## Supplemental Files 1 to 12 for "Single-Nuclei Transcriptomic Characterization of *APOE4*-Associated Alzheimer’s Disease": Supplemental File 4.3. Cell Type GO_Ast.xlsx (part 1 of 3)

### Sheet: Table of contents
Table 4.3. GO terms for astrocytes (Ast). The three DEG categories (pure DEGs, intersect DEGs, and unique DEGs) for Ast were subjected to pathway enrichment analysis. Sets without enrichment results indicate that no pathways met the nominal significance threshold (p < 0.05).
Pages 1-8. Pure GO. Enriched pathways for each genotype identified for Mic. "up" denotes upregulated pathways and "dn" denotes downregulated pathways.
Pages 9-16. Unique DEGs. DEGs were grouped based on their regulation direction (upregulated or downregulated). Within each group, unique DEGs were genes that appeared exclusively in one DEG set (i.e., not shared with others for that cell type and direction).
Pages 17-25. Intersecting DEGs. Pathways with shared enrichment across all possible pairwise combinations of sets within Ast. To qualify for analysis, intersect.DEGs required significant overlap (Fisher's Exact Test, p < 0.05).

### Sheet: Page1_e23.ctrl.up
System	GOsets	Ast.e23.ctrl.up	Overlap.Size	Ast.e23.ctrl.up.Size	GOsets.Size	Background.Size	FE	Pvalue	P.adj	Overlap.Items
c5.go.bp	GOBP_NEURON_DEVELOPMENT	group	9	18	1068	18991	8.89092	1.66812e-07	0.00169764	AHI1;CTNND2;FLRT2;LINGO1;MT3;NCAM2;NTM;PHACTR1;PRKG1
c5.go.bp	GOBP_NEURON_DIFFERENTIATION	group	9	18	1305	18991	7.27625	9.16149e-07	0.00466183	AHI1;CTNND2;FLRT2;LINGO1;MT3;NCAM2;NTM;PHACTR1;PRKG1
c5.go.bp	GOBP_NEUROGENESIS	group	9	18	1547	18991	6.13801	3.81056e-06	0.0129267	AHI1;CTNND2;FLRT2;LINGO1;MT3;NCAM2;NTM;PHACTR1;PRKG1
c5.go.bp	GOBP_BIOLOGICAL_ADHESION	group	8	18	1356	18991	6.22452	1.51469e-05	0.0385375	CTNND2;FLRT2;HSPB1;HSPH1;NCAM2;NTM;PRKG1;SPARCL1
c5.go.bp	GOBP_CHAPERONE_MEDIATED_PROTEIN_FOLDING	group	3	18	59	18991	53.6469	2.24831e-05	0.045762	HSPA1A;HSPB1;HSPH1
c5.go.bp	GOBP_CELL_PROJECTION_ORGANIZATION	group	8	18	1480	18991	5.703	2.87296e-05	0.0487301	AHI1;CTNND2;FLRT2;LINGO1;MT3;NCAM2;PHACTR1;PRKG1
c5.go.bp	GOBP_PROTEIN_FOLDING	group	4	18	216	18991	19.5381	4.39459e-05	0.063891	HSPA1A;HSPB1;HSPH1;RGS7
c5.go.mf	GOMF_ENZYME_REGULATOR_ACTIVITY	group	7	18	1177	18991	6.27476	5.99031e-05	0.0689437	HSPB1;HSPH1;MT3;PHACTR1;PPP2R2B;RASGEF1B;RGS7
c5.go.bp	GOBP_CELL_CELL_ADHESION	group	6	18	789	18991	8.02324	6.09701e-05	0.0689437	CTNND2;HSPB1;HSPH1;NCAM2;PRKG1;SPARCL1
c5.go.bp	GOBP_NEGATIVE_REGULATION_OF_INTRINSIC_APOPTOTIC_SIGNALING_PATHWAY	group	3	18	89	18991	35.5637	7.7156e-05	0.0785217	HSPA1A;HSPB1;TPT1
c5.go.bp	GOBP_DETOXIFICATION_OF_INORGANIC_COMPOUND	group	2	18	16	18991	131.882	0.000101022	0.0934633	MT2A;MT3
c5.go.bp	GOBP_STRESS_RESPONSE_TO_METAL_ION	group	2	18	17	18991	124.124	0.000114427	0.0970435	MT2A;MT3
c5.go.bp	GOBP_CELL_MORPHOGENESIS_INVOLVED_IN_NEURON_DIFFERENTIATION	group	5	18	565	18991	9.33677	0.000142228	0.111343	CTNND2;FLRT2;LINGO1;MT3;PHACTR1
c5.go.bp	GOBP_CELLULAR_RESPONSE_TO_ZINC_ION	group	2	18	23	18991	91.744	0.000212152	0.154219	MT2A;MT3
c5.go.bp	GOBP_CELLULAR_RESPONSE_TO_COPPER_ION	group	2	18	27	18991	78.1523	0.000293669	0.179438	MT2A;MT3
c5.go.bp	GOBP_NEURON_MIGRATION	group	3	18	140	18991	22.6083	0.000295033	0.179438	FLRT2;PHACTR1;PRKG1
c5.go.bp	GOBP_CELL_PART_MORPHOGENESIS	group	5	18	663	18991	7.95668	0.000299739	0.179438	CTNND2;FLRT2;LINGO1;MT3;PHACTR1
c5.go.bp	GOBP_REGULATION_OF_INTRINSIC_APOPTOTIC_SIGNALING_PATHWAY	group	3	18	147	18991	21.5317	0.000340474	0.1925	HSPA1A;HSPB1;TPT1
c5.go.bp	GOBP_CHAPERONE_COFACTOR_DEPENDENT_PROTEIN_REFOLDING	group	2	18	30	18991	70.337	0.000363336	0.194614	HSPA1A;HSPH1
c5.go.bp	GOBP_CELL_MORPHOGENESIS_INVOLVED_IN_DIFFERENTIATION	group	5	18	704	18991	7.49329	0.000395426	0.201213	CTNND2;FLRT2;LINGO1;MT3;PHACTR1
c5.go.mf	GOMF_PROTEIN_FOLDING_CHAPERONE	group	2	18	35	18991	60.2889	0.000495583	0.228808	HSPA1A;HSPB1
c5.go.bp	GOBP_CELLULAR_COMPONENT_MORPHOGENESIS	group	5	18	748	18991	7.05251	0.000522332	0.228808	CTNND2;FLRT2;LINGO1;MT3;PHACTR1
c5.go.bp	GOBP_REGULATION_OF_NEURON_MIGRATION	group	2	18	36	18991	58.6142	0.000524441	0.228808	FLRT2;PHACTR1
c5.go.bp	GOBP_CELLULAR_RESPONSE_TO_CADMIUM_ION	group	2	18	37	18991	57.03	0.000554098	0.228808	MT2A;MT3
c5.go.bp	GOBP_DE_NOVO_PROTEIN_FOLDING	group	2	18	38	18991	55.5292	0.000584553	0.228808	HSPA1A;HSPH1
c5.go.bp	GOBP_ZINC_ION_HOMEOSTASIS	group	2	18	38	18991	55.5292	0.000584553	0.228808	MT2A;MT3
c5.go.bp	GOBP_RESPONSE_TO_COPPER_ION	group	2	18	40	18991	52.7528	0.000647852	0.244192	MT2A;MT3
c5.go.cc	GOCC_ANCHORING_JUNCTION	group	5	18	800	18991	6.5941	0.00070974	0.244726	AHI1;CTNND2;FLRT2;HSPA1A;HSPB1
c5.go.bp	GOBP_REGULATION_OF_HYDROLASE_ACTIVITY	group	6	18	1241	18991	5.10099	0.00072141	0.244726	HSPA1A;MT3;PHACTR1;PPP2R2B;PRKG1;RGS7
c5.go.bp	GOBP_REGULATION_OF_MULTICELLULAR_ORGANISMAL_DEVELOPMENT	group	6	18	1241	18991	5.10099	0.00072141	0.244726	AHI1;FLRT2;HSPA1A;HSPB1;LINGO1;MT3
c5.go.bp	GOBP_RESPONSE_TO_TOPOLOGICALLY_INCORRECT_PROTEIN	group	3	18	196	18991	16.1488	0.000787994	0.258691	HSPA1A;HSPB1;HSPH1
c5.go.bp	GOBP_NEURON_RECOGNITION	group	2	18	46	18991	45.872	0.00085676	0.272476	NCAM2;NTM
c5.go.bp	GOBP_NEGATIVE_REGULATION_OF_APOPTOTIC_SIGNALING_PATHWAY	group	3	18	213	18991	14.8599	0.00100242	0.309141	HSPA1A;HSPB1;TPT1
c5.go.bp	GOBP_AXON_DEVELOPMENT	group	4	18	494	18991	8.54296	0.00103551	0.309953	FLRT2;LINGO1;MT3;NCAM2
c5.go.bp	GOBP_DENDRITE_DEVELOPMENT	group	3	18	230	18991	13.7616	0.00125076	0.35709	CTNND2;PHACTR1;PRKG1
c5.go.bp	GOBP_RESPONSE_TO_ZINC_ION	group	2	18	56	18991	37.6806	0.00126766	0.35709	MT2A;MT3
c5.go.bp	GOBP_NEGATIVE_REGULATION_OF_GROWTH	group	3	18	233	18991	13.5844	0.00129825	0.35709	HSPA1A;MT2A;MT3
c5.go.bp	GOBP_NEGATIVE_REGULATION_OF_CELL_DEATH	group	5	18	922	18991	5.72156	0.00134605	0.360492	AHI1;HSPA1A;HSPB1;MT3;TPT1
c5.go.bp	GOBP_RESPONSE_TO_CADMIUM_ION	group	2	18	60	18991	35.1685	0.00145372	0.379347	MT2A;MT3
c5.go.bp	GOBP_PLATELET_AGGREGATION	group	2	18	62	18991	34.0341	0.00155136	0.394704	HSPB1;PRKG1
c5.go.bp	GOBP_POSITIVE_REGULATION_OF_MEMBRANE_PERMEABILITY	group	2	18	63	18991	33.4938	0.00160132	0.39748	HSPA1A;MT3
c5.go.bp	GOBP_NEGATIVE_REGULATION_OF_AXONOGENESIS	group	2	18	65	18991	32.4632	0.00170354	0.406794	LINGO1;MT3
c5.go.bp	GOBP_CELL_MORPHOGENESIS	group	5	18	974	18991	5.4161	0.00171879	0.406794	CTNND2;FLRT2;LINGO1;MT3;PHACTR1
c5.go.bp	GOBP_INTRINSIC_APOPTOTIC_SIGNALING_PATHWAY	group	3	18	267	18991	11.8546	0.00191773	0.443563	HSPA1A;HSPB1;TPT1
c5.go.bp	GOBP_ENZYME_LINKED_RECEPTOR_PROTEIN_SIGNALING_PATHWAY	group	5	18	1016	18991	5.1922	0.00207198	0.461326	AHI1;FLRT2;HSPA1A;HSPB1;MT3
c5.go.cc	GOCC_INCLUSION_BODY	group	2	18	72	18991	29.3071	0.00208519	0.461326	HSPA1A;MT3
c5.go.bp	GOBP_REGULATION_OF_CELLULAR_RESPONSE_TO_HEAT	group	2	18	76	18991	27.7646	0.00231983	0.502317	HSPA1A;HSPH1
c5.go.bp	GOBP_REGULATION_OF_CELLULAR_RESPONSE_TO_STRESS	group	4	18	634	18991	6.6565	0.00259143	0.549437	HSPA1A;HSPB1;HSPH1;TPT1
c5.go.bp	GOBP_REGULATION_OF_MEMBRANE_PERMEABILITY	group	2	18	82	18991	25.7331	0.00269414	0.559556	HSPA1A;MT3
c5.go.bp	GOBP_HOMOTYPIC_CELL_CELL_ADHESION	group	2	18	84	18991	25.1204	0.00282482	0.574965	HSPB1;PRKG1
c5.go.bp	GOBP_VASCULAR_ENDOTHELIAL_GROWTH_FACTOR_RECEPTOR_SIGNALING_PATHWAY	group	2	18	88	18991	23.9785	0.00309501	0.617607	HSPB1;MT3
c5.go.bp	GOBP_CELLULAR_RESPONSE_TO_CHEMICAL_STRESS	group	3	18	324	18991	9.76903	0.00331954	0.641088	HSPA1A;HSPB1;MT3
c5.go.bp	GOBP_RESPONSE_TO_GROWTH_FACTOR	group	4	18	680	18991	6.20621	0.00333867	0.641088	FLRT2;HSPA1A;HSPB1;MT3
c5.go.bp	GOBP_REGULATION_OF_APOPTOTIC_SIGNALING_PATHWAY	group	3	18	327	18991	9.67941	0.00340683	0.642061	HSPA1A;HSPB1;TPT1
c5.go.bp	GOBP_TRANSMEMBRANE_RECEPTOR_PROTEIN_TYROSINE_KINASE_SIGNALING_PATHWAY	group	4	18	698	18991	6.04616	0.00366768	0.667022	AHI1;FLRT2;HSPB1;MT3
c5.go.mf	GOMF_PHOSPHATASE_REGULATOR_ACTIVITY	group	2	18	96	18991	21.9803	0.00367036	0.667022	PHACTR1;PPP2R2B
c5.go.cc	GOCC_MICROTUBULE_CYTOSKELETON	group	5	18	1201	18991	4.3924	0.0042957	0.709432	AHI1;HSPA1A;HSPB1;HSPH1;TPT1
c5.go.mf	GOMF_ENZYME_INHIBITOR_ACTIVITY	group	3	18	362	18991	8.74355	0.00453115	0.709432	HSPB1;MT3;PHACTR1
c5.go.bp	GOBP_HEAT_ACCLIMATION	group	1	18	5	18991	211.011	0.00473061	0.709432	HSPA1A
c5.go.bp	GOBP_POSITIVE_REGULATION_OF_TRANSCRIPTION_FROM_RNA_POLYMERASE_II_PROMOTER_IN_RESPONSE_TO_OXIDATIVE_STRESS	group	1	18	5	18991	211.011	0.00473061	0.709432	MT3
c5.go.bp	GOBP_POSITIVE_REGULATION_OF_ENDOTHELIAL_CELL_CHEMOTAXIS_BY_VEGF_ACTIVATED_VASCULAR_ENDOTHELIAL_GROWTH_FACTOR_RECEPTOR_SIGNALING_PATHWAY	group	1	18	5	18991	211.011	0.00473061	0.709432	HSPB1
c5.go.bp	GOBP_RELAXATION_OF_VASCULAR_ASSOCIATED_SMOOTH_MUSCLE	group	1	18	5	18991	211.011	0.00473061	0.709432	PRKG1
c5.go.bp	GOBP_CELL_ADHESION_INVOLVED_IN_HEART_MORPHOGENESIS	group	1	18	5	18991	211.011	0.00473061	0.709432	FLRT2
c5.go.bp	GOBP_POSITIVE_REGULATION_OF_NUCLEOTIDE_BINDING_OLIGOMERIZATION_DOMAIN_CONTAINING_2_SIGNALING_PATHWAY	group	1	18	5	18991	211.011	0.00473061	0.709432	HSPA1A
c5.go.bp	GOBP_POSITIVE_REGULATION_OF_MICROTUBULE_NUCLEATION	group	1	18	5	18991	211.011	0.00473061	0.709432	HSPA1A
c5.go.bp	GOBP_LYSOSOMAL_MEMBRANE_ORGANIZATION	group	1	18	5	18991	211.011	0.00473061	0.709432	MT3
c5.go.mf	GOMF_CADMIUM_ION_BINDING	group	1	18	5	18991	211.011	0.00473061	0.709432	MT3
c5.go.cc	GOCC_SYNAPSE	group	5	18	1231	18991	4.28536	0.00477544	0.709432	CTNND2;FLRT2;MT3;PHACTR1;SPARCL1
c5.go.bp	GOBP_REGULATION_OF_DNA_TEMPLATED_TRANSCRIPTION_IN_RESPONSE_TO_STRESS	group	2	18	111	18991	19.01	0.00487282	0.709432	HSPA1A;MT3
c5.go.bp	GOBP_CELLULAR_RESPONSE_TO_HEAT	group	2	18	112	18991	18.8403	0.00495864	0.709432	HSPA1A;HSPH1
c5.go.bp	GOBP_CELLULAR_TRANSITION_METAL_ION_HOMEOSTASIS	group	2	18	113	18991	18.6735	0.00504516	0.709432	MT2A;MT3
c5.go.bp	GOBP_REGULATION_OF_PHOSPHOPROTEIN_PHOSPHATASE_ACTIVITY	group	2	18	114	18991	18.5097	0.00513238	0.709432	PHACTR1;PPP2R2B
c5.go.bp	GOBP_APOPTOTIC_PROCESS	group	6	18	1819	18991	3.48012	0.00516387	0.709432	AHI1;HSPA1A;HSPB1;MT3;PPP2R2B;TPT1
c5.go.bp	GOBP_SYNAPSE_ORGANIZATION	group	3	18	384	18991	8.24262	0.00534096	0.709432	CTNND2;FLRT2;SPARCL1
c5.go.bp	GOBP_RESPONSE_TO_INTERLEUKIN_3	group	1	18	6	18991	175.843	0.00567419	0.709432	MT2A
c5.go.bp	GOBP_RELAXATION_OF_SMOOTH_MUSCLE	group	1	18	6	18991	175.843	0.00567419	0.709432	PRKG1
c5.go.bp	GOBP_POSITIVE_REGULATION_OF_MHC_CLASS_I_BIOSYNTHETIC_PROCESS	group	1	18	6	18991	175.843	0.00567419	0.709432	HSPH1
c5.go.bp	GOBP_POSITIVE_REGULATION_OF_NUCLEOTIDE_BINDING_OLIGOMERIZATION_DOMAIN_CONTAINING_SIGNALING_PATHWAY	group	1	18	6	18991	175.843	0.00567419	0.709432	HSPA1A
c5.go.bp	GOBP_OXYGEN_METABOLIC_PROCESS	group	1	18	6	18991	175.843	0.00567419	0.709432	MT3
c5.go.bp	GOBP_NEGATIVE_REGULATION_OF_VASCULAR_ASSOCIATED_SMOOTH_MUSCLE_CELL_MIGRATION	group	1	18	6	18991	175.843	0.00567419	0.709432	PRKG1
c5.go.mf	GOMF_C3HC4_TYPE_RING_FINGER_DOMAIN_BINDING	group	1	18	6	18991	175.843	0.00567419	0.709432	HSPA1A
c5.go.bp	GOBP_REGULATION_OF_RESPONSE_TO_STRESS	group	5	18	1284	18991	4.10847	0.00571617	0.709432	HSPA1A;HSPB1;HSPH1;PRKG1;TPT1
c5.go.bp	GOBP_DETOXIFICATION	group	2	18	124	18991	17.017	0.0060427	0.737499	MT2A;MT3
c5.go.bp	GOBP_NEGATIVE_REGULATION_OF_NEURON_PROJECTION_DEVELOPMENT	group	2	18	126	18991	16.7469	0.00623302	0.737499	LINGO1;MT3
c5.go.bp	GOBP_REGULATION_OF_NERVOUS_SYSTEM_DEVELOPMENT	group	3	18	406	18991	7.79598	0.0062334	0.737499	FLRT2;LINGO1;MT3
c5.go.cc	GOCC_CENTRIOLE	group	2	18	128	18991	16.4852	0.00642608	0.737499	AHI1;HSPA1A
c5.go.bp	GOBP_REGULATION_OF_MICROTUBULE_NUCLEATION	group	1	18	7	18991	150.722	0.00661693	0.737499	HSPA1A
c5.go.bp	GOBP_RESPONSE_TO_ERYTHROPOIETIN	group	1	18	7	18991	150.722	0.00661693	0.737499	MT2A
c5.go.bp	GOBP_POSITIVE_REGULATION_OF_NK_T_CELL_ACTIVATION	group	1	18	7	18991	150.722	0.00661693	0.737499	HSPH1
c5.go.bp	GOBP_REGULATION_OF_NUCLEOTIDE_BINDING_OLIGOMERIZATION_DOMAIN_CONTAINING_2_SIGNALING_PATHWAY	group	1	18	7	18991	150.722	0.00661693	0.737499	HSPA1A
c5.go.bp	GOBP_RESPONSE_TO_OXIDATIVE_STRESS	group	3	18	416	18991	7.60857	0.00666699	0.737499	HSPA1A;HSPB1;MT3
c5.go.cc	GOCC_CELL_SUBSTRATE_JUNCTION	group	3	18	416	18991	7.60857	0.00666699	0.737499	FLRT2;HSPA1A;HSPB1
c5.go.bp	GOBP_NEGATIVE_REGULATION_OF_NERVOUS_SYSTEM_DEVELOPMENT	group	2	18	132	18991	15.9857	0.00682033	0.738409	LINGO1;MT3
c5.go.bp	GOBP_TRANSITION_METAL_ION_HOMEOSTASIS	group	2	18	132	18991	15.9857	0.00682033	0.738409	MT2A;MT3
c5.go.bp	GOBP_DENDRITE_MORPHOGENESIS	group	2	18	135	18991	15.6305	0.00712311	0.746856	CTNND2;PHACTR1
c5.go.bp	GOBP_REGULATION_OF_PROTEIN_DEPHOSPHORYLATION	group	2	18	137	18991	15.4023	0.00732832	0.746856	PHACTR1;PPP2R2B
c5.go.mf	GOMF_GROWTH_FACTOR_RECEPTOR_BINDING	group	2	18	139	18991	15.1807	0.00753621	0.746856	FLRT2;LINGO1
c5.go.bp	GOBP_POSITIVE_REGULATION_OF_NUCLEASE_ACTIVITY	group	1	18	8	18991	131.882	0.00755882	0.746856	HSPA1A
c5.go.bp	GOBP_POSITIVE_REGULATION_OF_CELL_MIGRATION_BY_VASCULAR_ENDOTHELIAL_GROWTH_FACTOR_SIGNALING_PATHWAY	group	1	18	8	18991	131.882	0.00755882	0.746856	HSPB1
c5.go.bp	GOBP_MHC_CLASS_I_BIOSYNTHETIC_PROCESS	group	1	18	8	18991	131.882	0.00755882	0.746856	HSPH1
c5.go.bp	GOBP_PRONEPHROS_DEVELOPMENT	group	1	18	8	18991	131.882	0.00755882	0.746856	AHI1
c5.go.bp	GOBP_DENDRITE_ARBORIZATION	group	1	18	8	18991	131.882	0.00755882	0.746856	PHACTR1
c5.go.bp	GOBP_NEGATIVE_REGULATION_OF_MITOCHONDRIAL_OUTER_MEMBRANE_PERMEABILIZATION_INVOLVED_IN_APOPTOTIC_SIGNALING_PATHWAY	group	1	18	8	18991	131.882	0.00755882	0.746856	HSPA1A
c5.go.bp	GOBP_REGULATION_OF_NK_T_CELL_ACTIVATION	group	1	18	9	18991	117.228	0.00849987	0.808441	HSPH1
c5.go.bp	GOBP_REGULATION_OF_RIBONUCLEASE_ACTIVITY	group	1	18	9	18991	117.228	0.00849987	0.808441	HSPA1A
c5.go.bp	GOBP_ANTEROGRADE_AXONAL_PROTEIN_TRANSPORT	group	1	18	9	18991	117.228	0.00849987	0.808441	HSPB1
c5.go.mf	GOMF_CYCLIC_NUCLEOTIDE_DEPENDENT_PROTEIN_KINASE_ACTIVITY	group	1	18	9	18991	117.228	0.00849987	0.808441	PRKG1
c5.go.bp	GOBP_REGULATION_OF_AXONOGENESIS	group	2	18	149	18991	14.1618	0.00861545	0.811847	LINGO1;MT3
c5.go.bp	GOBP_NEGATIVE_REGULATION_OF_INTRACELLULAR_SIGNAL_TRANSDUCTION	group	3	18	459	18991	6.89579	0.00873601	0.815654	HSPA1A;HSPB1;TPT1
c5.go.bp	GOBP_RESPONSE_TO_HEAT	group	2	18	153	18991	13.7916	0.00906554	0.821125	HSPA1A;HSPH1
c5.go.cc	GOCC_CELL_CELL_JUNCTION	group	3	18	466	18991	6.7922	0.00910486	0.821125	AHI1;CTNND2;FLRT2
c5.go.bp	GOBP_REGULATION_OF_ANATOMICAL_STRUCTURE_MORPHOGENESIS	group	4	18	903	18991	4.67356	0.00910583	0.821125	AHI1;HSPB1;LINGO1;MT3
c5.go.bp	GOBP_CELL_RECOGNITION	group	2	18	156	18991	13.5264	0.00940993	0.821125	NCAM2;NTM
c5.go.bp	GOBP_PLATELET_ACTIVATION	group	2	18	156	18991	13.5264	0.00940993	0.821125	HSPB1;PRKG1
c5.go.bp	GOBP_NEPHRIC_DUCT_MORPHOGENESIS	group	1	18	10	18991	105.506	0.00944008	0.821125	AHI1
c5.go.bp	GOBP_NEGATIVE_REGULATION_OF_PLATELET_AGGREGATION	group	1	18	10	18991	105.506	0.00944008	0.821125	PRKG1
c5.go.bp	GOBP_POSITIVE_REGULATION_OF_TUMOR_NECROSIS_FACTOR_MEDIATED_SIGNALING_PATHWAY	group	1	18	10	18991	105.506	0.00944008	0.821125	HSPA1A
c5.go.bp	GOBP_DIVALENT_INORGANIC_CATION_HOMEOSTASIS	group	3	18	484	18991	6.5396	0.0100954	0.822735	MT2A;MT3;TPT1
c5.go.cc	GOCC_ADHERENS_JUNCTION	group	2	18	163	18991	12.9455	0.0102361	0.822735	AHI1;CTNND2
c5.go.bp	GOBP_NEGATIVE_REGULATION_OF_CELL_DEVELOPMENT	group	2	18	164	18991	12.8665	0.0103566	0.822735	LINGO1;MT3
c5.go.bp	GOBP_CHOLESTEROL_CATABOLIC_PROCESS	group	1	18	11	18991	95.9141	0.0103794	0.822735	MT3
c5.go.bp	GOBP_POSITIVE_REGULATION_OF_NECROTIC_CELL_DEATH	group	1	18	11	18991	95.9141	0.0103794	0.822735	MT3
c5.go.bp	GOBP_LEPTIN_MEDIATED_SIGNALING_PATHWAY	group	1	18	11	18991	95.9141	0.0103794	0.822735	MT3
c5.go.bp	GOBP_REGULATION_OF_TRANSCRIPTION_FROM_RNA_POLYMERASE_II_PROMOTER_IN_RESPONSE_TO_OXIDATIVE_STRESS	group	1	18	11	18991	95.9141	0.0103794	0.822735	MT3
c5.go.bp	GOBP_NK_T_CELL_ACTIVATION	group	1	18	11	18991	95.9141	0.0103794	0.822735	HSPH1
c5.go.bp	GOBP_NEGATIVE_REGULATION_OF_INCLUSION_BODY_ASSEMBLY	group	1	18	11	18991	95.9141	0.0103794	0.822735	HSPA1A
c5.go.bp	GOBP_PROTEIN_LOCALIZATION_TO_PRESYNAPSE	group	1	18	11	18991	95.9141	0.0103794	0.822735	HSPB1
c5.go.bp	GOBP_REGULATION_OF_PHOSPHATASE_ACTIVITY	group	2	18	168	18991	12.5602	0.0108453	0.822735	PHACTR1;PPP2R2B
c5.go.mf	GOMF_NUCLEOSIDE_TRIPHOSPHATASE_REGULATOR_ACTIVITY	group	3	18	498	18991	6.35576	0.0109081	0.822735	HSPH1;RASGEF1B;RGS7
c5.go.bp	GOBP_CENTRAL_NERVOUS_SYSTEM_DEVELOPMENT	group	4	18	953	18991	4.42835	0.0109668	0.822735	AHI1;MT3;PHACTR1;PRKG1
c5.go.bp	GOBP_NEGATIVE_REGULATION_OF_CELL_PROJECTION_ORGANIZATION	group	2	18	170	18991	12.4124	0.0110935	0.822735	LINGO1;MT3
c5.go.bp	GOBP_REGULATION_OF_CELLULAR_COMPONENT_MOVEMENT	group	4	18	959	18991	4.40065	0.0112057	0.822735	FLRT2;HSPB1;PHACTR1;PRKG1
c5.go.bp	GOBP_POSITIVE_REGULATION_OF_VASCULAR_ENDOTHELIAL_GROWTH_FACTOR_RECEPTOR_SIGNALING_PATHWAY	group	1	18	12	18991	87.9213	0.011318	0.822735	MT3
c5.go.bp	GOBP_NEGATIVE_REGULATION_OF_HOMOTYPIC_CELL_CELL_ADHESION	group	1	18	12	18991	87.9213	0.011318	0.822735	PRKG1
c5.go.bp	GOBP_PHOTORECEPTOR_CELL_OUTER_SEGMENT_ORGANIZATION	group	1	18	12	18991	87.9213	0.011318	0.822735	AHI1
c5.go.bp	GOBP_NEGATIVE_REGULATION_OF_SMOOTH_MUSCLE_CONTRACTION	group	1	18	12	18991	87.9213	0.011318	0.822735	PRKG1
c5.go.bp	GOBP_REGULATION_OF_NUCLEOTIDE_BINDING_OLIGOMERIZATION_DOMAIN_CONTAINING_SIGNALING_PATHWAY	group	1	18	12	18991	87.9213	0.011318	0.822735	HSPA1A
c5.go.bp	GOBP_LEFT_RIGHT_AXIS_SPECIFICATION	group	1	18	12	18991	87.9213	0.011318	0.822735	AHI1
c5.go.bp	GOBP_NEGATIVE_REGULATION_OF_TRANSCRIPTION_FROM_RNA_POLYMERASE_II_PROMOTER_IN_RESPONSE_TO_STRESS	group	1	18	12	18991	87.9213	0.011318	0.822735	HSPA1A
c5.go.mf	GOMF_ADENYL_NUCLEOTIDE_EXCHANGE_FACTOR_ACTIVITY	group	1	18	12	18991	87.9213	0.011318	0.822735	HSPH1
c5.go.bp	GOBP_NEGATIVE_REGULATION_OF_PROTEIN_MODIFICATION_PROCESS	group	3	18	509	18991	6.2184	0.0115728	0.831505	HSPA1A;HSPB1;PHACTR1
c5.go.bp	GOBP_NEGATIVE_REGULATION_OF_RESPONSE_TO_STIMULUS	group	5	18	1523	18991	3.46374	0.011663	0.831505	HSPA1A;HSPB1;PRKG1;RGS7;TPT1
c5.go.bp	GOBP_NEGATIVE_REGULATION_OF_PROTEIN_METABOLIC_PROCESS	group	4	18	980	18991	4.30635	0.0120687	0.831505	HSPA1A;HSPB1;MT3;PHACTR1
c5.go.bp	GOBP_NEGATIVE_REGULATION_OF_CELL_GROWTH	group	2	18	178	18991	11.8546	0.0121111	0.831505	HSPA1A;MT3
c5.go.bp	GOBP_REGULATION_OF_PROTEIN_MODIFICATION_PROCESS	group	5	18	1539	18991	3.42773	0.0121732	0.831505	HSPA1A;HSPB1;MT3;PHACTR1;PPP2R2B
c5.go.bp	GOBP_PROTEIN_STABILIZATION	group	2	18	179	18991	11.7883	0.0122411	0.831505	HSPA1A;MT3
c5.go.bp	GOBP_OTIC_VESICLE_DEVELOPMENT	group	1	18	13	18991	81.1581	0.0122556	0.831505	AHI1
c5.go.bp	GOBP_NEPHRIC_DUCT_DEVELOPMENT	group	1	18	13	18991	81.1581	0.0122556	0.831505	AHI1
c5.go.bp	GOBP_AXO_DENDRITIC_PROTEIN_TRANSPORT	group	1	18	13	18991	81.1581	0.0122556	0.831505	HSPB1
c5.go.cc	GOCC_MKS_COMPLEX	group	1	18	13	18991	81.1581	0.0122556	0.831505	AHI1
c5.go.bp	GOBP_REGULATION_OF_CELL_DEATH	group	5	18	1545	18991	3.41442	0.0123685	0.833602	AHI1;HSPA1A;HSPB1;MT3;TPT1
c5.go.bp	GOBP_CELLULAR_COPPER_ION_HOMEOSTASIS	group	1	18	14	18991	75.3611	0.0131925	0.871818	MT2A
c5.go.bp	GOBP_REGULATION_OF_PROTEIN_GLYCOSYLATION	group	1	18	14	18991	75.3611	0.0131925	0.871818	MT3
c5.go.bp	GOBP_NUCLEOTIDE_BINDING_OLIGOMERIZATION_DOMAIN_CONTAINING_2_SIGNALING_PATHWAY	group	1	18	14	18991	75.3611	0.0131925	0.871818	HSPA1A
c5.go.bp	GOBP_POSITIVE_REGULATION_OF_ENDOTHELIAL_CELL_CHEMOTAXIS	group	1	18	15	18991	70.337	0.0141285	0.921703	HSPB1
c5.go.mf	GOMF_CGMP_BINDING	group	1	18	15	18991	70.337	0.0141285	0.921703	PRKG1
c5.go.cc	GOCC_EXTERNAL_ENCAPSULATING_STRUCTURE	group	3	18	552	18991	5.734	0.0143958	0.931757	FLRT2;LINGO1;SPARCL1
c5.go.bp	GOBP_APOPTOTIC_SIGNALING_PATHWAY	group	3	18	553	18991	5.72363	0.0144657	0.931757	HSPA1A;HSPB1;TPT1
c5.go.bp	GOBP_REGULATION_OF_INCLUSION_BODY_ASSEMBLY	group	1	18	16	18991	65.941	0.0150637	0.952192	HSPA1A
c5.go.bp	GOBP_CELLULAR_RESPONSE_TO_REACTIVE_NITROGEN_SPECIES	group	1	18	16	18991	65.941	0.0150637	0.952192	MT3
c5.go.bp	GOBP_NEGATIVE_REGULATION_OF_ENDOPLASMIC_RETICULUM_STRESS_INDUCED_INTRINSIC_APOPTOTIC_SIGNALING_PATHWAY	group	1	18	16	18991	65.941	0.0150637	0.952192	HSPA1A
c5.go.bp	GOBP_REGULATION_OF_MRNA_CATABOLIC_PROCESS	group	2	18	201	18991	10.4981	0.0152559	0.95839	HSPA1A;HSPB1
c5.go.bp	GOBP_REGULATION_OF_DEPHOSPHORYLATION	group	2	18	202	18991	10.4461	0.0153998	0.961498	PHACTR1;PPP2R2B
c5.go.mf	GOMF_KINASE_REGULATOR_ACTIVITY	group	2	18	205	18991	10.2932	0.0158353	0.969116	HSPB1;MT3
c5.go.bp	GOBP_NEURON_CELL_CELL_ADHESION	group	1	18	17	18991	62.0621	0.015998	0.969116	NCAM2
c5.go.bp	GOBP_NEGATIVE_REGULATION_OF_PLATELET_ACTIVATION	group	1	18	17	18991	62.0621	0.015998	0.969116	PRKG1
c5.go.bp	GOBP_COPPER_ION_HOMEOSTASIS	group	1	18	17	18991	62.0621	0.015998	0.969116	MT2A
c5.go.bp	GOBP_NEGATIVE_REGULATION_OF_NECROTIC_CELL_DEATH	group	1	18	17	18991	62.0621	0.015998	0.969116	MT3
c5.go.bp	GOBP_CELLULAR_RESPONSE_TO_INORGANIC_SUBSTANCE	group	2	18	208	18991	10.1448	0.016276	0.980125	MT2A;MT3
c5.go.bp	GOBP_NEGATIVE_REGULATION_OF_MUSCLE_CONTRACTION	group	1	18	18	18991	58.6142	0.0169315	0.99346	PRKG1
c5.go.bp	GOBP_RESPONSE_TO_NITRIC_OXIDE	group	1	18	18	18991	58.6142	0.0169315	0.99346	MT3
c5.go.bp	GOBP_REGULATION_OF_MITOTIC_SPINDLE_ASSEMBLY	group	1	18	18	18991	58.6142	0.0169315	0.99346	HSPA1A
c5.go.cc	GOCC_PROTEIN_PHOSPHATASE_TYPE_2A_COMPLEX	group	1	18	18	18991	58.6142	0.0169315	0.99346	PPP2R2B
c5.go.bp	GOBP_RESPONSE_TO_TEMPERATURE_STIMULUS	group	2	18	217	18991	9.72401	0.0176298	0.99346	HSPA1A;HSPH1
c5.go.bp	GOBP_AXONAL_FASCICULATION	group	1	18	19	18991	55.5292	0.0178641	0.99346	NCAM2
c5.go.bp	GOBP_REGULATION_OF_RESPONSE_TO_FOOD	group	1	18	19	18991	55.5292	0.0178641	0.99346	MT3
c5.go.bp	GOBP_CELLULAR_RESPONSE_TO_LEPTIN_STIMULUS	group	1	18	19	18991	55.5292	0.0178641	0.99346	MT3
c5.go.bp	GOBP_LEFT_RIGHT_PATTERN_FORMATION	group	1	18	19	18991	55.5292	0.0178641	0.99346	AHI1
c5.go.bp	GOBP_PEPTIDYL_SERINE_DEPHOSPHORYLATION	group	1	18	19	18991	55.5292	0.0178641	0.99346	PPP2R2B
c5.go.bp	GOBP_REGULATION_OF_PLATELET_AGGREGATION	group	1	18	19	18991	55.5292	0.0178641	0.99346	PRKG1
c5.go.bp	GOBP_NEGATIVE_REGULATION_OF_OXIDATIVE_STRESS_INDUCED_INTRINSIC_APOPTOTIC_SIGNALING_PATHWAY	group	1	18	19	18991	55.5292	0.0178641	0.99346	HSPB1
c5.go.bp	GOBP_NEGATIVE_REGULATION_OF_VASCULAR_ASSOCIATED_SMOOTH_MUSCLE_CELL_PROLIFERATION	group	1	18	19	18991	55.5292	0.0178641	0.99346	PRKG1
c5.go.mf	GOMF_G_PROTEIN_BETA_SUBUNIT_BINDING	group	1	18	19	18991	55.5292	0.0178641	0.99346	RGS7
c5.go.bp	GOBP_REGULATION_OF_GROWTH	group	3	18	607	18991	5.21444	0.0185372	1	HSPA1A;MT2A;MT3
c5.go.bp	GOBP_RESPONSE_TO_TOXIC_SUBSTANCE	group	2	18	223	18991	9.46238	0.0185583	1	MT2A;MT3
c5.go.bp	GOBP_ORGANIC_CYCLIC_COMPOUND_CATABOLIC_PROCESS	group	3	18	609	18991	5.19732	0.0186992	1	HSPA1A;HSPB1;MT3
c5.go.bp	GOBP_CELLULAR_RESPONSE_TO_OXYGEN_RADICAL	group	1	18	20	18991	52.7528	0.0187959	1	MT3
c5.go.bp	GOBP_VASCULAR_ASSOCIATED_SMOOTH_MUSCLE_CELL_MIGRATION	group	1	18	20	18991	52.7528	0.0187959	1	PRKG1
c5.go.cc	GOCC_ENDOCYTIC_VESICLE_LUMEN	group	1	18	20	18991	52.7528	0.0187959	1	HSPH1
c5.go.bp	GOBP_HEART_MORPHOGENESIS	group	2	18	228	18991	9.25487	0.0193477	1	AHI1;FLRT2
c5.go.bp	GOBP_NEGATIVE_REGULATION_OF_SMOOTH_MUSCLE_CELL_MIGRATION	group	1	18	21	18991	50.2407	0.0197269	1	PRKG1
c5.go.bp	GOBP_REGULATION_OF_ENDOTHELIAL_CELL_CHEMOTAXIS	group	1	18	21	18991	50.2407	0.0197269	1	HSPB1
c5.go.bp	GOBP_METAL_ION_HOMEOSTASIS	group	3	18	626	18991	5.05618	0.0201085	1	MT2A;MT3;TPT1
c5.go.bp	GOBP_POLARIZED_EPITHELIAL_CELL_DIFFERENTIATION	group	1	18	22	18991	47.9571	0.0206571	1	AHI1
c5.go.bp	GOBP_REGULATION_OF_NUCLEASE_ACTIVITY	group	1	18	22	18991	47.9571	0.0206571	1	HSPA1A
c5.go.bp	GOBP_PROTEIN_REFOLDING	group	1	18	22	18991	47.9571	0.0206571	1	HSPA1A
c5.go.bp	GOBP_CHAPERONE_MEDIATED_PROTEIN_COMPLEX_ASSEMBLY	group	1	18	22	18991	47.9571	0.0206571	1	HSPA1A
c5.go.bp	GOBP_NEGATIVE_REGULATION_OF_OXIDOREDUCTASE_ACTIVITY	group	1	18	22	18991	47.9571	0.0206571	1	MT3
c5.go.bp	GOBP_INCLUSION_BODY_ASSEMBLY	group	1	18	22	18991	47.9571	0.0206571	1	HSPA1A
c5.go.bp	GOBP_POSITIVE_REGULATION_OF_TRANSCRIPTION_FROM_RNA_POLYMERASE_II_PROMOTER_INVOLVED_IN_CELLULAR_RESPONSE_TO_CHEMICAL_STIMULUS	group	1	18	22	18991	47.9571	0.0206571	1	MT3
c5.go.mf	GOMF_CYSTEINE_TYPE_ENDOPEPTIDASE_INHIBITOR_ACTIVITY_INVOLVED_IN_APOPTOTIC_PROCESS	group	1	18	22	18991	47.9571	0.0206571	1	MT3
c5.go.bp	GOBP_POSITIVE_REGULATION_OF_TRANSCRIPTION_FROM_RNA_POLYMERASE_II_PROMOTER_IN_RESPONSE_TO_STRESS	group	1	18	23	18991	45.872	0.0215864	1	MT3
c5.go.bp	GOBP_CELLULAR_ION_HOMEOSTASIS	group	3	18	647	18991	4.89207	0.0219298	1	MT2A;MT3;TPT1
c5.go.bp	GOBP_RESPONSE_TO_OXYGEN_RADICAL	group	1	18	24	18991	43.9606	0.0225149	1	MT3
c5.go.bp	GOBP_RESPONSE_TO_LEPTIN	group	1	18	24	18991	43.9606	0.0225149	1	MT3
c5.go.bp	GOBP_POSITIVE_REGULATION_OF_DEVELOPMENTAL_PROCESS	group	4	18	1182	18991	3.57041	0.0226468	1	AHI1;FLRT2;HSPA1A;HSPB1
c5.go.bp	GOBP_CELL_JUNCTION_ORGANIZATION	group	3	18	659	18991	4.80298	0.0230106	1	CTNND2;FLRT2;SPARCL1
c5.go.bp	GOBP_HOMEOSTATIC_PROCESS	group	5	18	1806	18991	2.92097	0.0231247	1	HSPA1A;HSPB1;MT2A;MT3;TPT1
c5.go.bp	GOBP_POSITIVE_REGULATION_OF_RECEPTOR_INTERNALIZATION	group	1	18	25	18991	42.2022	0.0234425	1	AHI1
c5.go.bp	GOBP_RETINA_LAYER_FORMATION	group	1	18	25	18991	42.2022	0.0234425	1	AHI1
c5.go.bp	GOBP_REGULATION_OF_SPINDLE_ASSEMBLY	group	1	18	25	18991	42.2022	0.0234425	1	HSPA1A
c5.go.bp	GOBP_SYNAPTIC_MEMBRANE_ADHESION	group	1	18	25	18991	42.2022	0.0234425	1	SPARCL1
c5.go.mf	GOMF_FIBROBLAST_GROWTH_FACTOR_RECEPTOR_BINDING	group	1	18	25	18991	42.2022	0.0234425	1	FLRT2
c5.go.bp	GOBP_NEGATIVE_REGULATION_OF_CELLULAR_COMPONENT_ORGANIZATION	group	3	18	670	18991	4.72413	0.0240269	1	HSPA1A;LINGO1;MT3
c5.go.bp	GOBP_STEROID_CATABOLIC_PROCESS	group	1	18	26	18991	40.5791	0.0243693	1	MT3
c5.go.bp	GOBP_CGMP_MEDIATED_SIGNALING	group	1	18	26	18991	40.5791	0.0243693	1	PRKG1
c5.go.bp	GOBP_REGULATION_OF_VASCULAR_ENDOTHELIAL_GROWTH_FACTOR_RECEPTOR_SIGNALING_PATHWAY	group	1	18	26	18991	40.5791	0.0243693	1	MT3
c5.go.bp	GOBP_REGULATION_OF_RESPONSE_TO_EXTRACELLULAR_STIMULUS	group	1	18	26	18991	40.5791	0.0243693	1	MT3
c5.go.cc	GOCC_LATE_ENDOSOME	group	2	18	259	18991	8.14715	0.0245518	1	RASGEF1B;TPT1
c5.go.bp	GOBP_RECEPTOR_MEDIATED_ENDOCYTOSIS	group	2	18	260	18991	8.11581	0.0247283	1	AHI1;HSPH1
c5.go.bp	GOBP_REGULATION_OF_CELLULAR_RESPONSE_TO_GROWTH_FACTOR_STIMULUS	group	2	18	263	18991	8.02324	0.0252611	1	HSPA1A;MT3
c5.go.bp	GOBP_ZINC_ION_TRANSPORT	group	1	18	27	18991	39.0761	0.0252953	1	MT3
c5.go.bp	GOBP_REGULATION_OF_HOMOTYPIC_CELL_CELL_ADHESION	group	1	18	27	18991	39.0761	0.0252953	1	PRKG1
c5.go.bp	GOBP_REGULATION_OF_OXIDATIVE_STRESS_INDUCED_INTRINSIC_APOPTOTIC_SIGNALING_PATHWAY	group	1	18	27	18991	39.0761	0.0252953	1	HSPB1
c5.go.mf	GOMF_CHEMOREPELLENT_ACTIVITY	group	1	18	27	18991	39.0761	0.0252953	1	FLRT2
c5.go.bp	GOBP_ENDOTHELIAL_CELL_CHEMOTAXIS	group	1	18	28	18991	37.6806	0.0262205	1	HSPB1
c5.go.bp	GOBP_NEURON_PROJECTION_ARBORIZATION	group	1	18	28	18991	37.6806	0.0262205	1	PHACTR1
c5.go.bp	GOBP_REGULATION_OF_ENDOPLASMIC_RETICULUM_STRESS_INDUCED_INTRINSIC_APOPTOTIC_SIGNALING_PATHWAY	group	1	18	28	18991	37.6806	0.0262205	1	HSPA1A
c5.go.mf	GOMF_MISFOLDED_PROTEIN_BINDING	group	1	18	28	18991	37.6806	0.0262205	1	HSPA1A
c5.go.bp	GOBP_POSITIVE_REGULATION_OF_ERYTHROCYTE_DIFFERENTIATION	group	1	18	29	18991	36.3812	0.0271448	1	HSPA1A
c5.go.bp	GOBP_RELAXATION_OF_MUSCLE	group	1	18	29	18991	36.3812	0.0271448	1	PRKG1
c5.go.bp	GOBP_NEGATIVE_REGULATION_OF_INTRINSIC_APOPTOTIC_SIGNALING_PATHWAY_IN_RESPONSE_TO_DNA_DAMAGE	group	1	18	29	18991	36.3812	0.0271448	1	TPT1
c5.go.mf	GOMF_PROTEIN_SERINE_THREONINE_KINASE_INHIBITOR_ACTIVITY	group	1	18	29	18991	36.3812	0.0271448	1	HSPB1
c5.go.bp	GOBP_REGULATION_OF_PROTEIN_STABILITY	group	2	18	278	18991	7.59033	0.0279958	1	HSPA1A;MT3
c5.go.bp	GOBP_MICROTUBULE_NUCLEATION	group	1	18	30	18991	35.1685	0.0280683	1	HSPA1A
c5.go.bp	GOBP_BASEMENT_MEMBRANE_ORGANIZATION	group	1	18	30	18991	35.1685	0.0280683	1	FLRT2
c5.go.mf	GOMF_PROTEIN_PHOSPHATASE_1_BINDING	group	1	18	30	18991	35.1685	0.0280683	1	PHACTR1
c5.go.mf	GOMF_DISORDERED_DOMAIN_SPECIFIC_BINDING	group	1	18	30	18991	35.1685	0.0280683	1	HSPA1A
c5.go.bp	GOBP_REGULATION_OF_NECROTIC_CELL_DEATH	group	1	18	31	18991	34.0341	0.028991	1	MT3
c5.go.cc	GOCC_NEURON_PROJECTION	group	4	18	1282	18991	3.29191	0.0295215	1	CTNND2;FLRT2;HSPB1;NCAM2
c5.go.bp	GOBP_POSITIVE_REGULATION_OF_MICROTUBULE_POLYMERIZATION_OR_DEPOLYMERIZATION	group	1	18	32	18991	32.9705	0.0299128	1	HSPA1A
c5.go.bp	GOBP_NEGATIVE_REGULATION_OF_SIGNAL_TRANSDUCTION_IN_ABSENCE_OF_LIGAND	group	1	18	32	18991	32.9705	0.0299128	1	HSPA1A
c5.go.cc	GOCC_COP9_SIGNALOSOME	group	1	18	32	18991	32.9705	0.0299128	1	HSPA1A
c5.go.mf	GOMF_EPIDERMAL_GROWTH_FACTOR_RECEPTOR_BINDING	group	1	18	32	18991	32.9705	0.0299128	1	LINGO1
c5.go.bp	GOBP_HEAD_DEVELOPMENT	group	3	18	730	18991	4.33584	0.0300034	1	AHI1;PHACTR1;PRKG1
c5.go.bp	GOBP_NEGATIVE_REGULATION_OF_SIGNALING	group	4	18	1294	18991	3.26138	0.0304232	1	HSPA1A;HSPB1;RGS7;TPT1
c5.go.bp	GOBP_ACTIVATION_OF_PROTEIN_KINASE_B_ACTIVITY	group	1	18	33	18991	31.9714	0.0308338	1	MT3
c5.go.bp	GOBP_NEGATIVE_REGULATION_OF_CATALYTIC_ACTIVITY	group	3	18	746	18991	4.24285	0.0317207	1	HSPB1;MT3;PHACTR1
c5.go.bp	GOBP_REGULATION_OF_PLATELET_ACTIVATION	group	1	18	34	18991	31.031	0.031754	1	PRKG1
c5.go.bp	GOBP_VASODILATION	group	1	18	34	18991	31.031	0.031754	1	PRKG1
c5.go.cc	GOCC_AGGRESOME	group	1	18	34	18991	31.031	0.031754	1	HSPA1A
c5.go.mf	GOMF_ALPHA_TUBULIN_BINDING	group	1	18	34	18991	31.031	0.031754	1	HSPH1
c5.go.bp	GOBP_REGULATION_OF_INTRINSIC_APOPTOTIC_SIGNALING_PATHWAY_IN_RESPONSE_TO_DNA_DAMAGE	group	1	18	35	18991	30.1444	0.0326734	1	TPT1
c5.go.bp	GOBP_CYTOKINE_MEDIATED_SIGNALING_PATHWAY	group	3	18	760	18991	4.16469	0.0332659	1	HSPA1A;MT2A;MT3
c5.go.bp	GOBP_ION_HOMEOSTASIS	group	3	18	761	18991	4.15922	0.0333778	1	MT2A;MT3;TPT1
c5.go.mf	GOMF_CYCLIC_NUCLEOTIDE_BINDING	group	1	18	36	18991	29.3071	0.0335919	1	PRKG1
c5.go.mf	GOMF_CADHERIN_BINDING	group	2	18	308	18991	6.85101	0.0338071	1	CTNND2;HSPA1A
c5.go.bp	GOBP_POSITIVE_REGULATION_OF_RNA_SPLICING	group	1	18	37	18991	28.515	0.0345097	1	HSPA1A
c5.go.bp	GOBP_CELL_ACTIVATION	group	4	18	1347	18991	3.13305	0.0346066	1	HSPA1A;HSPB1;HSPH1;PRKG1
c5.go.bp	GOBP_PROTEIN_DEPHOSPHORYLATION	group	2	18	312	18991	6.76318	0.0346153	1	PHACTR1;PPP2R2B
c5.go.bp	GOBP_RESPONSE_TO_FOOD	group	1	18	38	18991	27.7646	0.0354266	1	MT3
c5.go.bp	GOBP_VASCULAR_ENDOTHELIAL_GROWTH_FACTOR_SIGNALING_PATHWAY	group	1	18	38	18991	27.7646	0.0354266	1	HSPB1
c5.go.mf	GOMF_CYSTEINE_TYPE_ENDOPEPTIDASE_REGULATOR_ACTIVITY_INVOLVED_IN_APOPTOTIC_PROCESS	group	1	18	38	18991	27.7646	0.0354266	1	MT3
c5.go.bp	GOBP_REGULATION_OF_AUTOPHAGY	group	2	18	318	18991	6.63557	0.0358418	1	HSPB1;MT3
c5.go.bp	GOBP_ASTROCYTE_DEVELOPMENT	group	1	18	39	18991	27.0527	0.0363426	1	MT3
c5.go.bp	GOBP_NUCLEOTIDE_BINDING_DOMAIN_LEUCINE_RICH_REPEAT_CONTAINING_RECEPTOR_SIGNALING_PATHWAY	group	1	18	39	18991	27.0527	0.0363426	1	HSPA1A
c5.go.bp	GOBP_REGULATION_OF_SPINDLE_ORGANIZATION	group	1	18	39	18991	27.0527	0.0363426	1	HSPA1A
c5.go.bp	GOBP_NEGATIVE_REGULATION_OF_OXIDATIVE_STRESS_INDUCED_CELL_DEATH	group	1	18	39	18991	27.0527	0.0363426	1	HSPB1
c5.go.bp	GOBP_REGULATION_OF_MRNA_METABOLIC_PROCESS	group	2	18	324	18991	6.51269	0.0370854	1	HSPA1A;HSPB1
c5.go.bp	GOBP_COAGULATION	group	2	18	328	18991	6.43327	0.0379238	1	HSPB1;PRKG1
c5.go.bp	GOBP_POSITIVE_REGULATION_OF_PATTERN_RECOGNITION_RECEPTOR_SIGNALING_PATHWAY	group	1	18	41	18991	25.7331	0.0381723	1	HSPA1A
c5.go.bp	GOBP_NEGATIVE_REGULATION_OF_RESPONSE_TO_ENDOPLASMIC_RETICULUM_STRESS	group	1	18	41	18991	25.7331	0.0381723	1	HSPA1A
c5.go.bp	GOBP_REGULATION_OF_EXTRINSIC_APOPTOTIC_SIGNALING_PATHWAY_IN_ABSENCE_OF_LIGAND	group	1	18	41	18991	25.7331	0.0381723	1	HSPA1A
c5.go.bp	GOBP_CELL_MIGRATION	group	4	18	1390	18991	3.03613	0.0382435	1	FLRT2;HSPB1;PHACTR1;PRKG1
c5.go.bp	GOBP_NEGATIVE_REGULATION_OF_SMOOTH_MUSCLE_CELL_PROLIFERATION	group	1	18	42	18991	25.1204	0.0390859	1	PRKG1
c5.go.mf	GOMF_CALCIUM_CHANNEL_REGULATOR_ACTIVITY	group	1	18	42	18991	25.1204	0.0390859	1	PRKG1
c5.go.bp	GOBP_REGULATION_OF_CELLULAR_CATABOLIC_PROCESS	group	3	18	813	18991	3.89319	0.0394746	1	HSPA1A;HSPB1;MT3
c5.go.bp	GOBP_REGULATION_OF_NEUROGENESIS	group	2	18	336	18991	6.28009	0.0396226	1	LINGO1;MT3
c5.go.bp	GOBP_RESPONSE_TO_VIRUS	group	2	18	337	18991	6.26146	0.0398371	1	HSPB1;TPT1
c5.go.bp	GOBP_INTRINSIC_APOPTOTIC_SIGNALING_PATHWAY_IN_RESPONSE_TO_OXIDATIVE_STRESS	group	1	18	43	18991	24.5362	0.0399987	1	HSPB1
c5.go.bp	GOBP_NEGATIVE_REGULATION_OF_AXON_EXTENSION	group	1	18	43	18991	24.5362	0.0399987	1	MT3
c5.go.bp	GOBP_DIGESTIVE_TRACT_MORPHOGENESIS	group	1	18	43	18991	24.5362	0.0399987	1	AHI1
c5.go.bp	GOBP_REGULATION_OF_MITOCHONDRIAL_OUTER_MEMBRANE_PERMEABILIZATION_INVOLVED_IN_APOPTOTIC_SIGNALING_PATHWAY	group	1	18	43	18991	24.5362	0.0399987	1	HSPA1A
c5.go.mf	GOMF_ATPASE_REGULATOR_ACTIVITY	group	1	18	43	18991	24.5362	0.0399987	1	HSPH1
c5.go.bp	GOBP_NEGATIVE_REGULATION_OF_MITOCHONDRION_ORGANIZATION	group	1	18	44	18991	23.9785	0.0409107	1	HSPA1A
c5.go.bp	GOBP_PHOTORECEPTOR_CELL_DEVELOPMENT	group	1	18	44	18991	23.9785	0.0409107	1	AHI1
c5.go.bp	GOBP_REGULATION_OF_ERYTHROCYTE_DIFFERENTIATION	group	1	18	44	18991	23.9785	0.0409107	1	HSPA1A
c5.go.mf	GOMF_PHOSPHATASE_INHIBITOR_ACTIVITY	group	1	18	44	18991	23.9785	0.0409107	1	PHACTR1
c5.go.bp	GOBP_RESPONSE_TO_METAL_ION	group	2	18	345	18991	6.11626	0.0415686	1	MT2A;MT3
c5.go.bp	GOBP_FOREBRAIN_DEVELOPMENT	group	2	18	350	18991	6.02889	0.0426654	1	PHACTR1;PRKG1
c5.go.bp	GOBP_ANTEROGRADE_AXONAL_TRANSPORT	group	1	18	46	18991	22.936	0.0427322	1	HSPB1
c5.go.bp	GOBP_NEGATIVE_CHEMOTAXIS	group	1	18	46	18991	22.936	0.0427322	1	FLRT2
c5.go.bp	GOBP_REGULATION_OF_GLYCOPROTEIN_METABOLIC_PROCESS	group	1	18	47	18991	22.448	0.0436417	1	MT3
c5.go.bp	GOBP_REGULATION_OF_MICROTUBULE_POLYMERIZATION	group	1	18	48	18991	21.9803	0.0445504	1	HSPA1A
c5.go.cc	GOCC_PHOSPHATASE_COMPLEX	group	1	18	48	18991	21.9803	0.0445504	1	PPP2R2B
c5.go.cc	GOCC_SPINDLE	group	2	18	360	18991	5.86142	0.0448919	1	HSPB1;TPT1
c5.go.bp	GOBP_POSITIVE_REGULATION_OF_EPITHELIAL_CELL_DIFFERENTIATION	group	1	18	49	18991	21.5317	0.0454583	1	AHI1
c5.go.bp	GOBP_POSITIVE_REGULATION_OF_BLOOD_VESSEL_ENDOTHELIAL_CELL_MIGRATION	group	1	18	49	18991	21.5317	0.0454583	1	HSPB1
c5.go.mf	GOMF_PROTEIN_KINASE_C_BINDING	group	1	18	49	18991	21.5317	0.0454583	1	HSPB1
c5.go.bp	GOBP_GROWTH	group	3	18	862	18991	3.67189	0.0457159	1	HSPA1A;MT2A;MT3
c5.go.bp	GOBP_POSITIVE_REGULATION_OF_RECEPTOR_MEDIATED_ENDOCYTOSIS	group	1	18	50	18991	21.1011	0.0463653	1	AHI1
c5.go.bp	GOBP_REGULATION_OF_VASCULAR_ASSOCIATED_SMOOTH_MUSCLE_CELL_PROLIFERATION	group	1	18	50	18991	21.1011	0.0463653	1	PRKG1
c5.go.bp	GOBP_REGULATION_OF_CELL_DIFFERENTIATION	group	4	18	1487	18991	2.83808	0.0472574	1	AHI1;HSPA1A;LINGO1;MT3
c5.go.bp	GOBP_NEGATIVE_REGULATION_OF_COAGULATION	group	1	18	51	18991	20.6874	0.0472716	1	PRKG1
c5.go.bp	GOBP_NEGATIVE_REGULATION_OF_REACTIVE_OXYGEN_SPECIES_METABOLIC_PROCESS	group	1	18	51	18991	20.6874	0.0472716	1	MT3
c5.go.bp	GOBP_REGULATION_OF_RECEPTOR_INTERNALIZATION	group	1	18	52	18991	20.2895	0.048177	1	AHI1
c5.go.mf	GOMF_EXTRACELLULAR_MATRIX_BINDING	group	1	18	52	18991	20.2895	0.048177	1	SPARCL1
c5.go.bp	GOBP_ALCOHOL_CATABOLIC_PROCESS	group	1	18	53	18991	19.9067	0.0490817	1	MT3
c5.go.bp	GOBP_MITOCHONDRIAL_OUTER_MEMBRANE_PERMEABILIZATION	group	1	18	53	18991	19.9067	0.0490817	1	HSPA1A
c5.go.bp	GOBP_REGULATION_OF_SMOOTH_MUSCLE_CONTRACTION	group	1	18	54	18991	19.5381	0.0499855	1	PRKG1
c5.go.bp	GOBP_POSITIVE_REGULATION_OF_SYNAPSE_ASSEMBLY	group	1	18	54	18991	19.5381	0.0499855	1	FLRT2
c5.go.bp	GOBP_NECROTIC_CELL_DEATH	group	1	18	54	18991	19.5381	0.0499855	1	MT3

### Sheet: Page2_e23.ctrl.dn
System	GOsets	Ast.e23.ctrl.dn	Overlap.Size	Ast.e23.ctrl.dn.Size	GOsets.Size	Background.Size	FE	Pvalue	P.adj	Overlap.Items
c5.go.bp	GOBP_REGULATION_OF_DENDRITE_MORPHOGENESIS	group	3	11	63	18991	82.2121	5.63288e-06	0.0325419	NFATC4;NR2E1;PPP3CA
c5.go.bp	GOBP_NEGATIVE_REGULATION_OF_CHROMATIN_BINDING	group	2	11	7	18991	493.273	6.39518e-06	0.0325419	NFATC4;PPP3CA
c5.go.bp	GOBP_NEGATIVE_REGULATION_OF_DENDRITE_MORPHOGENESIS	group	2	11	9	18991	383.657	1.09562e-05	0.0371672	NFATC4;PPP3CA
c5.go.bp	GOBP_REGULATION_OF_DENDRITE_DEVELOPMENT	group	3	11	95	18991	54.5196	1.94359e-05	0.0494497	NFATC4;NR2E1;PPP3CA
c5.go.bp	GOBP_NEGATIVE_REGULATION_OF_NERVOUS_SYSTEM_DEVELOPMENT	group	3	11	132	18991	39.2376	5.19958e-05	0.0925664	NFATC4;NR2E1;PPP3CA
c5.go.bp	GOBP_DENDRITE_MORPHOGENESIS	group	3	11	135	18991	38.3657	5.55977e-05	0.0925664	NFATC4;NR2E1;PPP3CA
c5.go.bp	GOBP_REGULATION_OF_CHROMATIN_BINDING	group	2	11	21	18991	164.424	6.36695e-05	0.0925664	NFATC4;PPP3CA
c5.go.bp	GOBP_NEGATIVE_REGULATION_OF_CELL_DEVELOPMENT	group	3	11	164	18991	31.5815	9.91564e-05	0.126139	NFATC4;NR2E1;PPP3CA
c5.go.bp	GOBP_CENTRAL_NERVOUS_SYSTEM_NEURON_AXONOGENESIS	group	2	11	35	18991	98.6545	0.000179601	0.203088	HSP90AA1;NR2E1
c5.go.bp	GOBP_CELL_MORPHOGENESIS_INVOLVED_IN_NEURON_DIFFERENTIATION	group	4	11	565	18991	12.2227	0.000216534	0.220366	HSP90AA1;NFATC4;NR2E1;PPP3CA
c5.go.bp	GOBP_DENDRITE_DEVELOPMENT	group	3	11	230	18991	22.519	0.000269263	0.233201	NFATC4;NR2E1;PPP3CA
c5.go.bp	GOBP_CALCINEURIN_MEDIATED_SIGNALING	group	2	11	44	18991	78.4752	0.000284739	0.233201	NFATC4;PPP3CA
c5.go.bp	GOBP_RESPONSE_TO_COLD	group	2	11	45	18991	76.7313	0.000297888	0.233201	CIRBP;HSP90AA1
c5.go.bp	GOBP_INOSITOL_PHOSPHATE_MEDIATED_SIGNALING	group	2	11	51	18991	67.7041	0.000382917	0.270895	NFATC4;PPP3CA
c5.go.bp	GOBP_CELL_PART_MORPHOGENESIS	group	4	11	663	18991	10.416	0.000399276	0.270895	HSP90AA1;NFATC4;NR2E1;PPP3CA
c5.go.bp	GOBP_CELL_MORPHOGENESIS_INVOLVED_IN_DIFFERENTIATION	group	4	11	704	18991	9.8094	0.000501619	0.319061	HSP90AA1;NFATC4;NR2E1;PPP3CA
c5.go.bp	GOBP_CELLULAR_COMPONENT_MORPHOGENESIS	group	4	11	748	18991	9.23238	0.000631164	0.373538	HSP90AA1;NFATC4;NR2E1;PPP3CA
c5.go.bp	GOBP_MULTICELLULAR_ORGANISMAL_RESPONSE_TO_STRESS	group	2	11	67	18991	51.536	0.000660675	0.373538	NR2E1;PPP3CA
c5.go.bp	GOBP_REGULATION_OF_NEUROGENESIS	group	3	11	336	18991	15.4148	0.000815035	0.436558	NFATC4;NR2E1;PPP3CA
c5.go.bp	GOBP_CENTRAL_NERVOUS_SYSTEM_NEURON_DEVELOPMENT	group	2	11	81	18991	42.6285	0.000963879	0.467114	HSP90AA1;NR2E1
c5.go.bp	GOBP_LONG_TERM_SYNAPTIC_POTENTIATION	group	2	11	81	18991	42.6285	0.000963879	0.467114	NFATC4;NR2E1
c5.go.bp	GOBP_POSITIVE_REGULATION_OF_CARDIAC_MUSCLE_ADAPTATION	group	1	11	2	18991	863.227	0.00115814	0.535744	PPP3CA
c5.go.cc	GOCC_LYSOSOMAL_LUMEN	group	2	11	93	18991	37.1281	0.00126786	0.559133	CTSL;HSP90AA1
c5.go.bp	GOBP_REGULATION_OF_TRANS_SYNAPTIC_SIGNALING	group	3	11	397	18991	13.0463	0.00132036	0.559133	NFATC4;NR2E1;PPP3CA
c5.go.bp	GOBP_REGULATION_OF_NERVOUS_SYSTEM_DEVELOPMENT	group	3	11	406	18991	12.7571	0.0014084	0.559133	NFATC4;NR2E1;PPP3CA
c5.go.bp	GOBP_REGULATION_OF_NEURON_PROJECTION_DEVELOPMENT	group	3	11	408	18991	12.6945	0.00142846	0.559133	NFATC4;NR2E1;PPP3CA
c5.go.bp	GOBP_CELL_MORPHOGENESIS	group	4	11	974	18991	7.09016	0.00169763	0.620167	HSP90AA1;NFATC4;NR2E1;PPP3CA
c5.go.bp	GOBP_POSITIVE_REGULATION_OF_GENE_EXPRESSION	group	4	11	983	18991	7.02525	0.00175654	0.620167	CIRBP;HSP90AA1;NFATC4;PPP3CA
c5.go.mf	GOMF_HISTONE_DEACETYLASE_BINDING	group	2	11	110	18991	31.3901	0.0017672	0.620167	HSP90AA1;NR2E1
c5.go.bp	GOBP_REGULATION_OF_CELL_DEVELOPMENT	group	3	11	464	18991	11.1624	0.00206574	0.683424	NFATC4;NR2E1;PPP3CA
c5.go.bp	GOBP_POSITIVE_REGULATION_OF_NUCLEOBASE_CONTAINING_COMPOUND_METABOLIC_PROCESS	group	5	11	1797	18991	4.80371	0.00213969	0.683424	CIRBP;HSP90AA1;NFATC4;NR2E1;PPP3CA
c5.go.bp	GOBP_ELASTIN_CATABOLIC_PROCESS	group	1	11	4	18991	431.614	0.00231506	0.683424	CTSL
c5.go.bp	GOBP_NEURON_DEVELOPMENT	group	4	11	1068	18991	6.46612	0.00238615	0.683424	HSP90AA1;NFATC4;NR2E1;PPP3CA
c5.go.bp	GOBP_POSITIVE_REGULATION_OF_BIOSYNTHETIC_PROCESS	group	5	11	1890	18991	4.56734	0.00268306	0.683424	CIRBP;HSP90AA1;NFATC4;NR2E1;PPP3CA
c5.go.bp	GOBP_RESPONSE_TO_UV	group	2	11	141	18991	24.4887	0.00288111	0.683424	CIRBP;NFATC4
c5.go.bp	GOBP_OUTER_MITOCHONDRIAL_MEMBRANE_ORGANIZATION	group	1	11	5	18991	345.291	0.00289306	0.683424	HSP90AA1
c5.go.bp	GOBP_POSITIVE_REGULATION_OF_MUSCLE_ADAPTATION	group	1	11	5	18991	345.291	0.00289306	0.683424	PPP3CA
c5.go.bp	GOBP_REGULATION_OF_CONNECTIVE_TISSUE_REPLACEMENT	group	1	11	5	18991	345.291	0.00289306	0.683424	PPP3CA
c5.go.cc	GOCC_CALCINEURIN_COMPLEX	group	1	11	5	18991	345.291	0.00289306	0.683424	PPP3CA
c5.go.cc	GOCC_ENDOLYSOSOME_LUMEN	group	1	11	5	18991	345.291	0.00289306	0.683424	CTSL
c5.go.mf	GOMF_CALMODULIN_DEPENDENT_PROTEIN_PHOSPHATASE_ACTIVITY	group	1	11	5	18991	345.291	0.00289306	0.683424	PPP3CA
c5.go.bp	GOBP_POSITIVE_REGULATION_OF_SYNAPTIC_TRANSMISSION	group	2	11	142	18991	24.3163	0.00292135	0.683424	NFATC4;NR2E1
c5.go.bp	GOBP_NEGATIVE_REGULATION_OF_BINDING	group	2	11	149	18991	23.1739	0.00321043	0.683424	NFATC4;PPP3CA
c5.go.bp	GOBP_MUSCLE_CELL_DEVELOPMENT	group	2	11	155	18991	22.2768	0.00346852	0.683424	NFATC4;PPP3CA
c5.go.bp	GOBP_TRANSITION_BETWEEN_FAST_AND_SLOW_FIBER	group	1	11	6	18991	287.742	0.00347076	0.683424	PPP3CA
c5.go.bp	GOBP_ANTERIOR_COMMISSURE_MORPHOGENESIS	group	1	11	6	18991	287.742	0.00347076	0.683424	NR2E1
c5.go.bp	GOBP_BRAIN_DERIVED_NEUROTROPHIC_FACTOR_RECEPTOR_SIGNALING_PATHWAY	group	1	11	6	18991	287.742	0.00347076	0.683424	NFATC4
c5.go.bp	GOBP_REGULATION_OF_DEVELOPMENT_HETEROCHRONIC	group	1	11	6	18991	287.742	0.00347076	0.683424	NR2E1
c5.go.bp	GOBP_POSITIVE_REGULATION_OF_TAU_PROTEIN_KINASE_ACTIVITY	group	1	11	6	18991	287.742	0.00347076	0.683424	HSP90AA1
c5.go.bp	GOBP_TELOMERASE_HOLOENZYME_COMPLEX_ASSEMBLY	group	1	11	6	18991	287.742	0.00347076	0.683424	HSP90AA1
c5.go.bp	GOBP_ENDOCYTOSIS	group	3	11	559	18991	9.26541	0.00350801	0.683424	CTSL;HSP90AA1;PPP3CA
c5.go.bp	GOBP_AGGRESSIVE_BEHAVIOR	group	1	11	7	18991	246.636	0.00404815	0.683424	NR2E1
c5.go.bp	GOBP_MULTI_ORGANISM_MEMBRANE_FUSION	group	1	11	7	18991	246.636	0.00404815	0.683424	CTSL
c5.go.bp	GOBP_CELLULAR_RESPONSE_TO_ETHER	group	1	11	7	18991	246.636	0.00404815	0.683424	NFATC4
c5.go.bp	GOBP_ENDOCYTOSIS_INVOLVED_IN_VIRAL_ENTRY_INTO_HOST_CELL	group	1	11	7	18991	246.636	0.00404815	0.683424	CTSL
c5.go.mf	GOMF_CALCIUM_DEPENDENT_PROTEIN_SERINE_THREONINE_PHOSPHATASE_ACTIVITY	group	1	11	7	18991	246.636	0.00404815	0.683424	PPP3CA
c5.go.mf	GOMF_TPR_DOMAIN_BINDING	group	1	11	7	18991	246.636	0.00404815	0.683424	HSP90AA1
c5.go.cc	GOCC_VACUOLAR_LUMEN	group	2	11	168	18991	20.553	0.00406007	0.683424	CTSL;HSP90AA1
c5.go.bp	GOBP_REGULATION_OF_MULTICELLULAR_ORGANISMAL_DEVELOPMENT	group	4	11	1241	18991	5.56472	0.00412923	0.683424	CTSL;NFATC4;NR2E1;PPP3CA
c5.go.bp	GOBP_NEGATIVE_REGULATION_OF_CELL_DIFFERENTIATION	group	3	11	593	18991	8.73417	0.00414383	0.683424	NFATC4;NR2E1;PPP3CA
c5.go.bp	GOBP_NEGATIVE_REGULATION_OF_CELL_PROJECTION_ORGANIZATION	group	2	11	170	18991	20.3112	0.00415498	0.683424	NFATC4;PPP3CA
c5.go.bp	GOBP_REGULATION_OF_CELL_PROJECTION_ORGANIZATION	group	3	11	594	18991	8.71947	0.00416353	0.683424	NFATC4;NR2E1;PPP3CA
c5.go.bp	GOBP_REGULATION_OF_SYNAPTIC_PLASTICITY	group	2	11	172	18991	20.0751	0.00425092	0.686693	NFATC4;NR2E1
c5.go.bp	GOBP_FC_RECEPTOR_SIGNALING_PATHWAY	group	2	11	176	18991	19.6188	0.00444591	0.687185	HSP90AA1;PPP3CA
c5.go.bp	GOBP_CENTRAL_NERVOUS_SYSTEM_NEURON_DIFFERENTIATION	group	2	11	178	18991	19.3984	0.00454494	0.687185	HSP90AA1;NR2E1
c5.go.bp	GOBP_NEGATIVE_REGULATION_OF_ASTROCYTE_DIFFERENTIATION	group	1	11	8	18991	215.807	0.00462524	0.687185	NR2E1
c5.go.bp	GOBP_ELASTIN_METABOLIC_PROCESS	group	1	11	8	18991	215.807	0.00462524	0.687185	CTSL
c5.go.bp	GOBP_POSITIVE_REGULATION_OF_MULTICELLULAR_ORGANISMAL_PROCESS	group	4	11	1300	18991	5.31217	0.00488414	0.687185	HSP90AA1;NFATC4;NR2E1;PPP3CA
c5.go.bp	GOBP_NEURON_DIFFERENTIATION	group	4	11	1305	18991	5.29181	0.0049522	0.687185	HSP90AA1;NFATC4;NR2E1;PPP3CA
c5.go.bp	GOBP_PROTEIN_IMPORT	group	2	11	190	18991	18.1732	0.00516064	0.687185	HSP90AA1;PPP3CA
c5.go.bp	GOBP_REGULATION_OF_CARDIAC_MUSCLE_ADAPTATION	group	1	11	9	18991	191.828	0.00520203	0.687185	PPP3CA
c5.go.bp	GOBP_LAYER_FORMATION_IN_CEREBRAL_CORTEX	group	1	11	9	18991	191.828	0.00520203	0.687185	NR2E1
c5.go.bp	GOBP_MULTI_ORGANISM_MEMBRANE_ORGANIZATION	group	1	11	9	18991	191.828	0.00520203	0.687185	CTSL
c5.go.cc	GOCC_FILTRATION_DIAPHRAGM	group	1	11	9	18991	191.828	0.00520203	0.687185	PPP3CA
c5.go.cc	GOCC_DENDRITIC_GROWTH_CONE	group	1	11	9	18991	191.828	0.00520203	0.687185	HSP90AA1
c5.go.mf	GOMF_NITRIC_OXIDE_SYNTHASE_REGULATOR_ACTIVITY	group	1	11	9	18991	191.828	0.00520203	0.687185	HSP90AA1
c5.go.mf	GOMF_SMALL_RIBOSOMAL_SUBUNIT_RRNA_BINDING	group	1	11	9	18991	191.828	0.00520203	0.687185	CIRBP
c5.go.bp	GOBP_CALCIUM_MEDIATED_SIGNALING	group	2	11	192	18991	17.9839	0.00526682	0.687185	NFATC4;PPP3CA
c5.go.bp	GOBP_MACROPHAGE_APOPTOTIC_PROCESS	group	1	11	10	18991	172.645	0.00577851	0.735099	CTSL
c5.go.bp	GOBP_NEGATIVE_REGULATION_OF_SYNAPSE_ORGANIZATION	group	1	11	10	18991	172.645	0.00577851	0.735099	NFATC4
c5.go.bp	GOBP_SYNAPTIC_SIGNALING	group	3	11	683	18991	7.58326	0.00615571	0.751996	NFATC4;NR2E1;PPP3CA
c5.go.bp	GOBP_NEGATIVE_REGULATION_OF_NUCLEOBASE_CONTAINING_COMPOUND_METABOLIC_PROCESS	group	4	11	1396	18991	4.94686	0.00630771	0.751996	CIRBP;NFATC4;NR2E1;PPP3CA
c5.go.bp	GOBP_REGULATION_OF_SKELETAL_MUSCLE_ADAPTATION	group	1	11	11	18991	156.95	0.00635469	0.751996	PPP3CA
c5.go.bp	GOBP_POSITIVE_REGULATION_OF_TISSUE_REMODELING	group	1	11	11	18991	156.95	0.00635469	0.751996	PPP3CA
c5.go.bp	GOBP_CONNECTIVE_TISSUE_REPLACEMENT	group	1	11	11	18991	156.95	0.00635469	0.751996	PPP3CA
c5.go.bp	GOBP_REGULATION_OF_TAU_PROTEIN_KINASE_ACTIVITY	group	1	11	11	18991	156.95	0.00635469	0.751996	HSP90AA1
c5.go.bp	GOBP_RESPONSE_TO_TEMPERATURE_STIMULUS	group	2	11	217	18991	15.912	0.00667878	0.781263	CIRBP;HSP90AA1
c5.go.cc	GOCC_CHROMAFFIN_GRANULE	group	1	11	12	18991	143.871	0.00693056	0.792498	CTSL
c5.go.mf	GOMF_PEROXISOME_PROLIFERATOR_ACTIVATED_RECEPTOR_BINDING	group	1	11	12	18991	143.871	0.00693056	0.792498	NFATC4
c5.go.bp	GOBP_RESPONSE_TO_ETHER	group	1	11	13	18991	132.804	0.00750613	0.812659	NFATC4
c5.go.bp	GOBP_CELLULAR_RESPONSE_TO_LITHIUM_ION	group	1	11	13	18991	132.804	0.00750613	0.812659	NFATC4
c5.go.bp	GOBP_REGULATION_OF_SYNAPSE_MATURATION	group	1	11	13	18991	132.804	0.00750613	0.812659	NFATC4
c5.go.cc	GOCC_DENDRITE_TERMINUS	group	1	11	13	18991	132.804	0.00750613	0.812659	HSP90AA1
c5.go.mf	GOMF_ARYLSULFATASE_ACTIVITY	group	1	11	13	18991	132.804	0.00750613	0.812659	ARSD
c5.go.bp	GOBP_CELL_PROJECTION_ORGANIZATION	group	4	11	1480	18991	4.66609	0.00776663	0.822444	HSP90AA1;NFATC4;NR2E1;PPP3CA
c5.go.bp	GOBP_REGULATION_OF_CELL_DIFFERENTIATION	group	4	11	1487	18991	4.64413	0.00789767	0.822444	CTSL;NFATC4;NR2E1;PPP3CA
c5.go.cc	GOCC_VACUOLE	group	3	11	753	18991	6.8783	0.00806924	0.822444	ARSD;CTSL;HSP90AA1
c5.go.bp	GOBP_DENTATE_GYRUS_DEVELOPMENT	group	1	11	14	18991	123.318	0.0080814	0.822444	NR2E1
c5.go.bp	GOBP_POSTSYNAPTIC_MODULATION_OF_CHEMICAL_SYNAPTIC_TRANSMISSION	group	1	11	14	18991	123.318	0.0080814	0.822444	PPP3CA
c5.go.bp	GOBP_NEGATIVE_REGULATION_OF_PRI_MIRNA_TRANSCRIPTION_BY_RNA_POLYMERASE_II	group	1	11	14	18991	123.318	0.0080814	0.822444	NFATC4
c5.go.bp	GOBP_CELL_FATE_COMMITMENT	group	2	11	242	18991	14.2682	0.0082449	0.830775	CTSL;NR2E1
c5.go.bp	GOBP_MULTI_ORGANISM_CELLULAR_PROCESS	group	1	11	15	18991	115.097	0.00865637	0.855299	CTSL
c5.go.bp	GOBP_NEGATIVE_REGULATION_OF_PRODUCTION_OF_MIRNAS_INVOLVED_IN_GENE_SILENCING_BY_MIRNA	group	1	11	15	18991	115.097	0.00865637	0.855299	PPP3CA
c5.go.bp	GOBP_NEUROGENESIS	group	4	11	1547	18991	4.46401	0.009083	0.877983	HSP90AA1;NFATC4;NR2E1;PPP3CA
c5.go.bp	GOBP_CHAPERONE_MEDIATED_AUTOPHAGY	group	1	11	16	18991	107.903	0.00923103	0.877983	HSP90AA1
c5.go.bp	GOBP_CELLULAR_RESPONSE_TO_THYROID_HORMONE_STIMULUS	group	1	11	16	18991	107.903	0.00923103	0.877983	CTSL
c5.go.mf	GOMF_SULFURIC_ESTER_HYDROLASE_ACTIVITY	group	1	11	16	18991	107.903	0.00923103	0.877983	ARSD
c5.go.bp	GOBP_RECEPTOR_MEDIATED_ENDOCYTOSIS	group	2	11	260	18991	13.2804	0.00946577	0.891974	CTSL;HSP90AA1
c5.go.bp	GOBP_NEGATIVE_REGULATION_OF_DEVELOPMENTAL_PROCESS	group	3	11	802	18991	6.45806	0.00959946	0.895273	NFATC4;NR2E1;PPP3CA
c5.go.bp	GOBP_PHAGOCYTOSIS	group	2	11	263	18991	13.1289	0.00967672	0.895273	CD302;HSP90AA1
c5.go.mf	GOMF_MHC_CLASS_II_PROTEIN_COMPLEX_BINDING	group	1	11	17	18991	101.556	0.00980539	0.899004	HSP90AA1
c5.go.mf	GOMF_DNA_POLYMERASE_BINDING	group	1	11	18	18991	95.9141	0.0103794	0.943139	HSP90AA1
c5.go.bp	GOBP_INFLAMMATORY_CELL_APOPTOTIC_PROCESS	group	1	11	19	18991	90.866	0.0109532	0.946022	CTSL
c5.go.bp	GOBP_PEPTIDYL_SERINE_DEPHOSPHORYLATION	group	1	11	19	18991	90.866	0.0109532	0.946022	PPP3CA
c5.go.bp	GOBP_NEGATIVE_REGULATION_OF_NEURAL_PRECURSOR_CELL_PROLIFERATION	group	1	11	19	18991	90.866	0.0109532	0.946022	NR2E1
c5.go.mf	GOMF_CYCLOSPORIN_A_BINDING	group	1	11	19	18991	90.866	0.0109532	0.946022	PPP3CA
c5.go.bp	GOBP_REGULATION_OF_IMMUNE_RESPONSE	group	3	11	842	18991	6.15126	0.0109687	0.946022	HSP90AA1;NPDC1;PPP3CA
c5.go.bp	GOBP_MUSCLE_HYPERTROPHY_IN_RESPONSE_TO_STRESS	group	1	11	20	18991	86.3227	0.0115266	0.946022	PPP3CA
c5.go.bp	GOBP_RESPONSE_TO_LITHIUM_ION	group	1	11	20	18991	86.3227	0.0115266	0.946022	NFATC4
c5.go.bp	GOBP_CEREBRAL_CORTEX_NEURON_DIFFERENTIATION	group	1	11	20	18991	86.3227	0.0115266	0.946022	NR2E1
c5.go.bp	GOBP_TELENCEPHALON_GLIAL_CELL_MIGRATION	group	1	11	20	18991	86.3227	0.0115266	0.946022	NR2E1
c5.go.bp	GOBP_NEGATIVE_REGULATION_OF_GLIAL_CELL_DIFFERENTIATION	group	1	11	20	18991	86.3227	0.0115266	0.946022	NR2E1
c5.go.bp	GOBP_NEGATIVE_REGULATION_OF_POSTTRANSCRIPTIONAL_GENE_SILENCING	group	1	11	20	18991	86.3227	0.0115266	0.946022	PPP3CA
c5.go.cc	GOCC_ENDOCYTIC_VESICLE_LUMEN	group	1	11	20	18991	86.3227	0.0115266	0.946022	HSP90AA1
c5.go.bp	GOBP_SECOND_MESSENGER_MEDIATED_SIGNALING	group	2	11	295	18991	11.7048	0.0120573	0.951048	NFATC4;PPP3CA
c5.go.bp	GOBP_REGULATION_OF_ASTROCYTE_DIFFERENTIATION	group	1	11	21	18991	82.2121	0.0120998	0.951048	NR2E1
c5.go.mf	GOMF_FATTY_ACID_DERIVATIVE_BINDING	group	1	11	21	18991	82.2121	0.0120998	0.951048	ACBD7
c5.go.bp	GOBP_PROTEIN_REFOLDING	group	1	11	22	18991	78.4752	0.0126726	0.951048	HSP90AA1
c5.go.bp	GOBP_CD4_POSITIVE_OR_CD8_POSITIVE_ALPHA_BETA_T_CELL_LINEAGE_COMMITMENT	group	1	11	22	18991	78.4752	0.0126726	0.951048	CTSL
c5.go.bp	GOBP_CHAPERONE_MEDIATED_PROTEIN_COMPLEX_ASSEMBLY	group	1	11	22	18991	78.4752	0.0126726	0.951048	HSP90AA1
c5.go.bp	GOBP_POSITIVE_REGULATION_OF_STEM_CELL_PROLIFERATION	group	1	11	22	18991	78.4752	0.0126726	0.951048	NR2E1
c5.go.mf	GOMF_ACYL_COA_BINDING	group	1	11	22	18991	78.4752	0.0126726	0.951048	ACBD7
c5.go.mf	GOMF_DNA_BINDING_TRANSCRIPTION_REPRESSOR_ACTIVITY	group	2	11	303	18991	11.3957	0.0126891	0.951048	NFATC4;NR2E1
c5.go.bp	GOBP_RESPONSE_TO_LIGHT_STIMULUS	group	2	11	309	18991	11.1745	0.0131725	0.951048	CIRBP;NFATC4
c5.go.bp	GOBP_PROTEIN_AUTOPROCESSING	group	1	11	23	18991	75.0632	0.0132452	0.951048	CTSL
c5.go.bp	GOBP_STRESS_GRANULE_ASSEMBLY	group	1	11	23	18991	75.0632	0.0132452	0.951048	CIRBP
c5.go.bp	GOBP_SKELETAL_MUSCLE_ADAPTATION	group	1	11	23	18991	75.0632	0.0132452	0.951048	PPP3CA
c5.go.bp	GOBP_POSITIVE_REGULATION_OF_MRNA_SPLICING_VIA_SPLICEOSOME	group	1	11	23	18991	75.0632	0.0132452	0.951048	CIRBP
c5.go.bp	GOBP_SYNAPSE_MATURATION	group	1	11	23	18991	75.0632	0.0132452	0.951048	NFATC4
c5.go.bp	GOBP_RESPONSE_TO_THYROID_HORMONE	group	1	11	23	18991	75.0632	0.0132452	0.951048	CTSL
c5.go.cc	GOCC_ENDOLYSOSOME	group	1	11	23	18991	75.0632	0.0132452	0.951048	CTSL
c5.go.bp	GOBP_REGULATION_OF_ANATOMICAL_STRUCTURE_MORPHOGENESIS	group	3	11	903	18991	5.73573	0.01327	0.951048	NFATC4;NR2E1;PPP3CA
c5.go.bp	GOBP_MUSCLE_CELL_DIFFERENTIATION	group	2	11	316	18991	10.9269	0.0137467	0.969793	NFATC4;PPP3CA
c5.go.bp	GOBP_NEGATIVE_REGULATION_OF_GENE_SILENCING	group	1	11	24	18991	71.9356	0.0138174	0.969793	PPP3CA
c5.go.mf	GOMF_TRANSLATION_REPRESSOR_ACTIVITY	group	1	11	24	18991	71.9356	0.0138174	0.969793	CIRBP
c5.go.bp	GOBP_GLYCOPROTEIN_CATABOLIC_PROCESS	group	1	11	25	18991	69.0582	0.0143894	0.989464	CTSL
c5.go.bp	GOBP_REGULATION_OF_PRODUCTION_OF_SMALL_RNA_INVOLVED_IN_GENE_SILENCING_BY_RNA	group	1	11	25	18991	69.0582	0.0143894	0.989464	PPP3CA
c5.go.mf	GOMF_MHC_PROTEIN_COMPLEX_BINDING	group	1	11	25	18991	69.0582	0.0143894	0.989464	HSP90AA1
c5.go.bp	GOBP_NEGATIVE_REGULATION_OF_MULTICELLULAR_ORGANISMAL_PROCESS	group	3	11	934	18991	5.54536	0.01454	0.99311	NFATC4;NR2E1;PPP3CA
c5.go.bp	GOBP_CENTRAL_NERVOUS_SYSTEM_PROJECTION_NEURON_AXONOGENESIS	group	1	11	26	18991	66.4021	0.014961	0.994168	NR2E1
c5.go.mf	GOMF_STEROID_HORMONE_RECEPTOR_ACTIVITY	group	1	11	26	18991	66.4021	0.014961	0.994168	NR2E1
c5.go.bp	GOBP_CENTRAL_NERVOUS_SYSTEM_DEVELOPMENT	group	3	11	953	18991	5.4348	0.0153523	0.994168	HSP90AA1;NR2E1;PPP3CA
c5.go.bp	GOBP_POSITIVE_REGULATION_OF_DEFENSE_RESPONSE_TO_VIRUS_BY_HOST	group	1	11	27	18991	63.9428	0.0155323	0.994168	HSP90AA1
c5.go.bp	GOBP_T_CELL_LINEAGE_COMMITMENT	group	1	11	27	18991	63.9428	0.0155323	0.994168	CTSL
c5.go.bp	GOBP_POSITIVE_REGULATION_OF_MUSCLE_HYPERTROPHY	group	1	11	27	18991	63.9428	0.0155323	0.994168	PPP3CA
c5.go.bp	GOBP_CEREBRAL_CORTEX_RADIALLY_ORIENTED_CELL_MIGRATION	group	1	11	27	18991	63.9428	0.0155323	0.994168	NR2E1
c5.go.bp	GOBP_MYELOID_CELL_APOPTOTIC_PROCESS	group	1	11	27	18991	63.9428	0.0155323	0.994168	CTSL
c5.go.cc	GOCC_AXONAL_GROWTH_CONE	group	1	11	27	18991	63.9428	0.0155323	0.994168	HSP90AA1
c5.go.mf	GOMF_FIBRONECTIN_BINDING	group	1	11	27	18991	63.9428	0.0155323	0.994168	CTSL
c5.go.bp	GOBP_REGULATION_OF_BINDING	group	2	11	341	18991	10.1258	0.0158856	1	NFATC4;PPP3CA
c5.go.bp	GOBP_APOPTOTIC_PROCESS	group	4	11	1819	18991	3.79649	0.0159643	1	CTSL;HSP90AA1;NFATC4;NR2E1
c5.go.bp	GOBP_OLFACTORY_LOBE_DEVELOPMENT	group	1	11	28	18991	61.6591	0.0161034	1	NR2E1
c5.go.bp	GOBP_RESPONSE_TO_METAL_ION	group	2	11	345	18991	10.0084	0.0162405	1	NFATC4;PPP3CA
c5.go.bp	GOBP_RESPONSE_TO_AMPHETAMINE	group	1	11	30	18991	57.5485	0.0172446	1	PPP3CA
c5.go.bp	GOBP_MYOTUBE_CELL_DEVELOPMENT	group	1	11	30	18991	57.5485	0.0172446	1	PPP3CA
c5.go.mf	GOMF_DISORDERED_DOMAIN_SPECIFIC_BINDING	group	1	11	30	18991	57.5485	0.0172446	1	HSP90AA1
c5.go.bp	GOBP_ERBB2_SIGNALING_PATHWAY	group	1	11	31	18991	55.6921	0.0178147	1	HSP90AA1
c5.go.bp	GOBP_SIGNALING_RECEPTOR_LIGAND_PRECURSOR_PROCESSING	group	1	11	31	18991	55.6921	0.0178147	1	CTSL
c5.go.mf	GOMF_AMIDE_BINDING	group	2	11	367	18991	9.40847	0.0182536	1	ACBD7;PPP3CA
c5.go.bp	GOBP_BRANCHING_INVOLVED_IN_BLOOD_VESSEL_MORPHOGENESIS	group	1	11	32	18991	53.9517	0.0183845	1	NFATC4
c5.go.bp	GOBP_LONG_TERM_MEMORY	group	1	11	32	18991	53.9517	0.0183845	1	NFATC4
c5.go.bp	GOBP_POSITIVE_REGULATION_OF_INTERFERON_BETA_PRODUCTION	group	1	11	32	18991	53.9517	0.0183845	1	HSP90AA1
c5.go.bp	GOBP_NEGATIVE_REGULATION_OF_GLIOGENESIS	group	1	11	33	18991	52.3168	0.0189541	1	NR2E1
c5.go.bp	GOBP_SKELETAL_MUSCLE_TISSUE_REGENERATION	group	1	11	33	18991	52.3168	0.0189541	1	PPP3CA
c5.go.bp	GOBP_POSITIVE_REGULATION_OF_MRNA_PROCESSING	group	1	11	33	18991	52.3168	0.0189541	1	CIRBP
c5.go.bp	GOBP_POSITIVE_REGULATION_OF_TELOMERASE_ACTIVITY	group	1	11	33	18991	52.3168	0.0189541	1	HSP90AA1
c5.go.bp	GOBP_EXTERNAL_ENCAPSULATING_STRUCTURE_ORGANIZATION	group	2	11	386	18991	8.94536	0.0200745	1	CTSL;NR2E1
c5.go.cc	GOCC_ENDOSOME_LUMEN	group	1	11	35	18991	49.3273	0.0200922	1	CTSL
c5.go.mf	GOMF_PROTEOGLYCAN_BINDING	group	1	11	35	18991	49.3273	0.0200922	1	CTSL
c5.go.mf	GOMF_PROTEIN_FOLDING_CHAPERONE	group	1	11	35	18991	49.3273	0.0200922	1	HSP90AA1
c5.go.bp	GOBP_IMMUNE_RESPONSE_REGULATING_SIGNALING_PATHWAY	group	2	11	391	18991	8.83097	0.0205661	1	HSP90AA1;PPP3CA
c5.go.bp	GOBP_POSITIVE_T_CELL_SELECTION	group	1	11	36	18991	47.9571	0.0206609	1	CTSL
c5.go.bp	GOBP_REGULATION_OF_CELL_MIGRATION_INVOLVED_IN_SPROUTING_ANGIOGENESIS	group	1	11	36	18991	47.9571	0.0206609	1	NR2E1
c5.go.bp	GOBP_POSITIVE_REGULATION_OF_NITRIC_OXIDE_METABOLIC_PROCESS	group	1	11	36	18991	47.9571	0.0206609	1	HSP90AA1
c5.go.bp	GOBP_CEREBRAL_CORTEX_CELL_MIGRATION	group	1	11	37	18991	46.6609	0.0212292	1	NR2E1
c5.go.bp	GOBP_POSITIVE_REGULATION_OF_RNA_SPLICING	group	1	11	37	18991	46.6609	0.0212292	1	CIRBP
c5.go.bp	GOBP_FEAR_RESPONSE	group	1	11	37	18991	46.6609	0.0212292	1	NR2E1
c5.go.bp	GOBP_REGULATION_OF_DEFENSE_RESPONSE_TO_VIRUS_BY_HOST	group	1	11	37	18991	46.6609	0.0212292	1	HSP90AA1
c5.go.bp	GOBP_CELLULAR_RESPONSE_TO_FATTY_ACID	group	1	11	37	18991	46.6609	0.0212292	1	NFATC4
c5.go.bp	GOBP_REGULATION_OF_STEM_CELL_PROLIFERATION	group	1	11	37	18991	46.6609	0.0212292	1	NR2E1
c5.go.bp	GOBP_WNT_SIGNALING_PATHWAY_CALCIUM_MODULATING_PATHWAY	group	1	11	38	18991	45.433	0.0217972	1	PPP3CA
c5.go.bp	GOBP_REGULATION_OF_KERATINOCYTE_DIFFERENTIATION	group	1	11	38	18991	45.433	0.0217972	1	CTSL
c5.go.bp	GOBP_NEGATIVE_REGULATION_OF_PEPTIDE_HORMONE_SECRETION	group	1	11	39	18991	44.2681	0.0223649	1	PPP3CA
c5.go.cc	GOCC_MYELIN_SHEATH	group	1	11	40	18991	43.1614	0.0229324	1	HSP90AA1
c5.go.bp	GOBP_POSITIVE_REGULATION_OF_CYTOKINE_PRODUCTION	group	2	11	415	18991	8.32026	0.0229968	1	HSP90AA1;NFATC4
c5.go.bp	GOBP_STRIATED_MUSCLE_ADAPTATION	group	1	11	41	18991	42.1086	0.0234995	1	PPP3CA
c5.go.bp	GOBP_RESPONSE_TO_AMINE	group	1	11	42	18991	41.1061	0.0240663	1	PPP3CA
c5.go.bp	GOBP_RESPONSE_TO_RADIATION	group	2	11	429	18991	8.04874	0.024468	1	CIRBP;NFATC4
c5.go.bp	GOBP_RESPONSE_TO_ANTIBIOTIC	group	1	11	43	18991	40.1501	0.0246329	1	HSP90AA1
c5.go.mf	GOMF_TAU_PROTEIN_BINDING	group	1	11	44	18991	39.2376	0.0251991	1	HSP90AA1
c5.go.bp	GOBP_CELLULAR_MACROMOLECULE_CATABOLIC_PROCESS	group	3	11	1154	18991	4.48818	0.0255618	1	CIRBP;CTSL;HSP90AA1
c5.go.bp	GOBP_POSITIVE_REGULATION_OF_TRANSCRIPTION_BY_RNA_POLYMERASE_II	group	3	11	1158	18991	4.47268	0.0257954	1	NFATC4;NR2E1;PPP3CA
c5.go.bp	GOBP_RESPONSE_TO_ABIOTIC_STIMULUS	group	3	11	1164	18991	4.44963	0.0261481	1	CIRBP;HSP90AA1;NFATC4
c5.go.mf	GOMF_PROTEIN_CONTAINING_COMPLEX_BINDING	group	3	11	1167	18991	4.43819	0.0263254	1	CTSL;HSP90AA1;PPP3CA
c5.go.bp	GOBP_GLIAL_CELL_MIGRATION	group	1	11	46	18991	37.5316	0.0263307	1	NR2E1
c5.go.bp	GOBP_COLLAGEN_CATABOLIC_PROCESS	group	1	11	46	18991	37.5316	0.0263307	1	CTSL
c5.go.bp	GOBP_REGULATION_OF_NITRIC_OXIDE_SYNTHASE_ACTIVITY	group	1	11	46	18991	37.5316	0.0263307	1	HSP90AA1
c5.go.bp	GOBP_REGULATION_OF_TELOMERASE_ACTIVITY	group	1	11	47	18991	36.7331	0.026896	1	HSP90AA1
c5.go.bp	GOBP_POSITIVE_REGULATION_OF_REACTIVE_OXYGEN_SPECIES_BIOSYNTHETIC_PROCESS	group	1	11	47	18991	36.7331	0.026896	1	HSP90AA1
c5.go.bp	GOBP_T_CELL_SELECTION	group	1	11	48	18991	35.9678	0.0274611	1	CTSL
c5.go.bp	GOBP_POSITIVE_REGULATION_OF_NEURAL_PRECURSOR_CELL_PROLIFERATION	group	1	11	48	18991	35.9678	0.0274611	1	NR2E1
c5.go.cc	GOCC_PHOSPHATASE_COMPLEX	group	1	11	48	18991	35.9678	0.0274611	1	PPP3CA
c5.go.bp	GOBP_T_CELL_ACTIVATION	group	2	11	460	18991	7.50632	0.0278623	1	CTSL;PPP3CA
c5.go.bp	GOBP_INTERFERON_BETA_PRODUCTION	group	1	11	49	18991	35.2338	0.0280258	1	HSP90AA1
c5.go.bp	GOBP_MUSCLE_FIBER_DEVELOPMENT	group	1	11	49	18991	35.2338	0.0280258	1	PPP3CA
c5.go.bp	GOBP_ESTABLISHMENT_OF_PROTEIN_LOCALIZATION_TO_MITOCHONDRIAL_MEMBRANE	group	1	11	50	18991	34.5291	0.0285903	1	HSP90AA1
c5.go.bp	GOBP_FOREBRAIN_CELL_MIGRATION	group	1	11	51	18991	33.852	0.0291544	1	NR2E1
c5.go.bp	GOBP_BIOLOGICAL_PROCESS_INVOLVED_IN_INTRASPECIES_INTERACTION_BETWEEN_ORGANISMS	group	1	11	51	18991	33.852	0.0291544	1	NR2E1
c5.go.bp	GOBP_PRODUCTION_OF_SMALL_RNA_INVOLVED_IN_GENE_SILENCING_BY_RNA	group	1	11	51	18991	33.852	0.0291544	1	PPP3CA
c5.go.bp	GOBP_NEGATIVE_REGULATION_OF_MRNA_CATABOLIC_PROCESS	group	1	11	51	18991	33.852	0.0291544	1	CIRBP
c5.go.bp	GOBP_CELL_MIGRATION_INVOLVED_IN_SPROUTING_ANGIOGENESIS	group	1	11	52	18991	33.201	0.0297183	1	NR2E1
c5.go.bp	GOBP_PRI_MIRNA_TRANSCRIPTION_BY_RNA_POLYMERASE_II	group	1	11	52	18991	33.201	0.0297183	1	NFATC4
c5.go.mf	GOMF_LIGAND_ACTIVATED_TRANSCRIPTION_FACTOR_ACTIVITY	group	1	11	52	18991	33.201	0.0297183	1	NR2E1
c5.go.bp	GOBP_REGULATION_OF_NITRIC_OXIDE_METABOLIC_PROCESS	group	1	11	53	18991	32.5746	0.0302818	1	HSP90AA1
c5.go.bp	GOBP_SMOOTH_MUSCLE_CELL_DIFFERENTIATION	group	1	11	54	18991	31.9714	0.0308451	1	NFATC4
c5.go.bp	GOBP_REGULATION_OF_MUSCLE_HYPERTROPHY	group	1	11	55	18991	31.3901	0.031408	1	PPP3CA
c5.go.bp	GOBP_ZYMOGEN_ACTIVATION	group	1	11	55	18991	31.3901	0.031408	1	CTSL
c5.go.bp	GOBP_REGULATION_OF_HORMONE_LEVELS	group	2	11	493	18991	7.00387	0.0316762	1	CTSL;PPP3CA
c5.go.bp	GOBP_AXON_DEVELOPMENT	group	2	11	494	18991	6.98969	0.0317949	1	HSP90AA1;NR2E1
c5.go.bp	GOBP_FOREBRAIN_GENERATION_OF_NEURONS	group	1	11	56	18991	30.8295	0.0319707	1	NR2E1
c5.go.bp	GOBP_CELL_CELL_SIGNALING_BY_WNT	group	2	11	498	18991	6.93355	0.0322716	1	NFATC4;PPP3CA
c5.go.bp	GOBP_REGULATION_OF_MONOOXYGENASE_ACTIVITY	group	1	11	57	18991	30.2887	0.032533	1	HSP90AA1
c5.go.bp	GOBP_CELLULAR_RESPONSE_TO_VIRUS	group	1	11	57	18991	30.2887	0.032533	1	HSP90AA1
c5.go.bp	GOBP_NEGATIVE_REGULATION_OF_HORMONE_SECRETION	group	1	11	58	18991	29.7665	0.0330951	1	PPP3CA
c5.go.cc	GOCC_MULTIVESICULAR_BODY	group	1	11	58	18991	29.7665	0.0330951	1	CTSL
c5.go.mf	GOMF_SCAFFOLD_PROTEIN_BINDING	group	1	11	58	18991	29.7665	0.0330951	1	HSP90AA1
c5.go.bp	GOBP_RESPONSE_TO_FATTY_ACID	group	1	11	59	18991	29.2619	0.0336569	1	NFATC4
c5.go.mf	GOMF_DRUG_BINDING	group	1	11	59	18991	29.2619	0.0336569	1	PPP3CA
c5.go.mf	GOMF_RRNA_BINDING	group	1	11	59	18991	29.2619	0.0336569	1	CIRBP
c5.go.bp	GOBP_STEM_CELL_PROLIFERATION	group	1	11	60	18991	28.7742	0.0342183	1	NR2E1
c5.go.bp	GOBP_RESPONSE_TO_INORGANIC_SUBSTANCE	group	2	11	515	18991	6.70468	0.03433	1	NFATC4;PPP3CA
c5.go.cc	GOCC_SIDE_OF_MEMBRANE	group	2	11	516	18991	6.69168	0.0344527	1	CD302;PPP3CA
c5.go.bp	GOBP_NEGATIVE_REGULATION_OF_NEURON_DIFFERENTIATION	group	1	11	61	18991	28.3025	0.0347795	1	NR2E1
c5.go.bp	GOBP_REGULATION_OF_DEFENSE_RESPONSE_TO_VIRUS	group	1	11	61	18991	28.3025	0.0347795	1	HSP90AA1
c5.go.bp	GOBP_NEGATIVE_REGULATION_OF_RNA_CATABOLIC_PROCESS	group	1	11	61	18991	28.3025	0.0347795	1	CIRBP
c5.go.bp	GOBP_BEHAVIOR	group	2	11	531	18991	6.50265	0.0363145	1	NFATC4;NR2E1
c5.go.bp	GOBP_REGULATION_OF_EPIDERMIS_DEVELOPMENT	group	1	11	64	18991	26.9759	0.0364613	1	CTSL
c5.go.bp	GOBP_MULTI_ORGANISM_LOCALIZATION	group	1	11	64	18991	26.9759	0.0364613	1	CTSL
c5.go.bp	GOBP_CELLULAR_RESPONSE_TO_LIPID	group	2	11	534	18991	6.46612	0.0366916	1	NFATC4;NR2E1
c5.go.bp	GOBP_TISSUE_REGENERATION	group	1	11	65	18991	26.5608	0.0370213	1	PPP3CA
c5.go.bp	GOBP_REGULATION_OF_GLIAL_CELL_DIFFERENTIATION	group	1	11	65	18991	26.5608	0.0370213	1	NR2E1
c5.go.bp	GOBP_POSITIVE_REGULATION_OF_DNA_BIOSYNTHETIC_PROCESS	group	1	11	65	18991	26.5608	0.0370213	1	HSP90AA1
c5.go.bp	GOBP_CELLULAR_RESPONSE_TO_ORGANIC_CYCLIC_COMPOUND	group	2	11	539	18991	6.40614	0.0373236	1	NFATC4;NR2E1
c5.go.bp	GOBP_NEGATIVE_REGULATION_OF_PEPTIDE_SECRETION	group	1	11	66	18991	26.1584	0.037581	1	PPP3CA
c5.go.bp	GOBP_RNA_DEPENDENT_DNA_BIOSYNTHETIC_PROCESS	group	1	11	66	18991	26.1584	0.037581	1	HSP90AA1
c5.go.cc	GOCC_SCHAFFER_COLLATERAL_CA1_SYNAPSE	group	1	11	66	18991	26.1584	0.037581	1	PPP3CA
c5.go.mf	GOMF_COLLAGEN_BINDING	group	1	11	66	18991	26.1584	0.037581	1	CTSL
c5.go.bp	GOBP_CELL_ACTIVATION	group	3	11	1347	18991	3.84511	0.038204	1	CTSL;HSP90AA1;PPP3CA
c5.go.bp	GOBP_REACTIVE_NITROGEN_SPECIES_METABOLIC_PROCESS	group	1	11	68	18991	25.389	0.0386995	1	HSP90AA1
c5.go.bp	GOBP_NERVOUS_SYSTEM_PROCESS	group	3	11	1355	18991	3.82241	0.0387885	1	NFATC4;NR2E1;PPP3CA
c5.go.bp	GOBP_ESTABLISHMENT_OF_PROTEIN_LOCALIZATION_TO_ORGANELLE	group	2	11	554	18991	6.23269	0.0392456	1	HSP90AA1;PPP3CA
c5.go.bp	GOBP_ASTROCYTE_DIFFERENTIATION	group	1	11	69	18991	25.0211	0.0392583	1	NR2E1
c5.go.bp	GOBP_MUSCLE_STRUCTURE_DEVELOPMENT	group	2	11	555	18991	6.22146	0.0393751	1	NFATC4;PPP3CA
c5.go.bp	GOBP_SOMATIC_STEM_CELL_POPULATION_MAINTENANCE	group	1	11	70	18991	24.6636	0.0398168	1	NR2E1
c5.go.mf	GOMF_PROTEIN_SERINE_PHOSPHATASE_ACTIVITY	group	1	11	70	18991	24.6636	0.0398168	1	PPP3CA
c5.go.bp	GOBP_POSTTRANSCRIPTIONAL_REGULATION_OF_GENE_EXPRESSION	group	2	11	559	18991	6.17694	0.0398948	1	CIRBP;PPP3CA
c5.go.cc	GOCC_CYTOPLASMIC_STRESS_GRANULE	group	1	11	71	18991	24.3163	0.040375	1	CIRBP
c5.go.bp	GOBP_MACROMOLECULE_CATABOLIC_PROCESS	group	3	11	1377	18991	3.76134	0.0404207	1	CIRBP;CTSL;HSP90AA1
c5.go.bp	GOBP_BLOOD_VESSEL_MORPHOGENESIS	group	2	11	564	18991	6.12218	0.0405483	1	NFATC4;NR2E1
c5.go.bp	GOBP_REGULATION_OF_IMMUNE_SYSTEM_PROCESS	group	3	11	1382	18991	3.74773	0.0407967	1	HSP90AA1;NPDC1;PPP3CA
c5.go.bp	GOBP_HIPPOCAMPUS_DEVELOPMENT	group	1	11	72	18991	23.9785	0.0409329	1	NR2E1
c5.go.bp	GOBP_PROTEIN_INSERTION_INTO_MEMBRANE	group	1	11	72	18991	23.9785	0.0409329	1	HSP90AA1
c5.go.bp	GOBP_DEVELOPMENTAL_GROWTH	group	2	11	571	18991	6.04713	0.0414702	1	HSP90AA1;PPP3CA
c5.go.bp	GOBP_POSITIVE_REGULATION_OF_TYPE_I_INTERFERON_PRODUCTION	group	1	11	73	18991	23.6501	0.0414905	1	HSP90AA1
c5.go.bp	GOBP_REGULATION_OF_TISSUE_REMODELING	group	1	11	73	18991	23.6501	0.0414905	1	PPP3CA
c5.go.bp	GOBP_TELOMERE_MAINTENANCE_VIA_TELOMERE_LENGTHENING	group	1	11	76	18991	22.7165	0.0431616	1	HSP90AA1
c5.go.bp	GOBP_REGULATION_OF_CELLULAR_RESPONSE_TO_HEAT	group	1	11	76	18991	22.7165	0.0431616	1	HSP90AA1
c5.go.bp	GOBP_EXTRACELLULAR_MATRIX_DISASSEMBLY	group	1	11	77	18991	22.4215	0.0437181	1	CTSL
c5.go.bp	GOBP_REGULATION_OF_NEURAL_PRECURSOR_CELL_PROLIFERATION	group	1	11	77	18991	22.4215	0.0437181	1	NR2E1
c5.go.bp	GOBP_CELL_CYCLE_PHASE_TRANSITION	group	2	11	591	18991	5.84249	0.0441493	1	HSP90AA1;PPP3CA
c5.go.bp	GOBP_REGULATION_OF_MUSCLE_ADAPTATION	group	1	11	78	18991	22.134	0.0442742	1	PPP3CA
c5.go.bp	GOBP_CELL_SURFACE_RECEPTOR_SIGNALING_PATHWAY_INVOLVED_IN_CELL_CELL_SIGNALING	group	2	11	594	18991	5.81298	0.0445568	1	NFATC4;PPP3CA
c5.go.bp	GOBP_CELLULAR_RESPONSE_TO_HORMONE_STIMULUS	group	2	11	600	18991	5.75485	0.0453762	1	CTSL;NR2E1
c5.go.bp	GOBP_CD4_POSITIVE_ALPHA_BETA_T_CELL_DIFFERENTIATION	group	1	11	80	18991	21.5807	0.0453857	1	CTSL
c5.go.bp	GOBP_NEGATIVE_REGULATION_OF_MRNA_METABOLIC_PROCESS	group	1	11	80	18991	21.5807	0.0453857	1	CIRBP
c5.go.cc	GOCC_DENDRITIC_TREE	group	2	11	603	18991	5.72622	0.0457881	1	HSP90AA1;PPP3CA
c5.go.bp	GOBP_MUSCLE_HYPERTROPHY	group	1	11	81	18991	21.3143	0.0459409	1	PPP3CA
c5.go.mf	GOMF_ATPASE_BINDING	group	1	11	81	18991	21.3143	0.0459409	1	PPP3CA
c5.go.bp	GOBP_FC_RECEPTOR_MEDIATED_STIMULATORY_SIGNALING_PATHWAY	group	1	11	83	18991	20.8007	0.0470506	1	HSP90AA1
c5.go.bp	GOBP_POSITIVE_REGULATION_OF_MRNA_METABOLIC_PROCESS	group	1	11	83	18991	20.8007	0.0470506	1	CIRBP
c5.go.bp	GOBP_REGULATION_OF_REACTIVE_OXYGEN_SPECIES_BIOSYNTHETIC_PROCESS	group	1	11	83	18991	20.8007	0.0470506	1	HSP90AA1
c5.go.bp	GOBP_CELLULAR_RESPONSE_TO_UV	group	1	11	85	18991	20.3112	0.0481591	1	NFATC4
c5.go.bp	GOBP_POSITIVE_REGULATION_OF_TUMOR_NECROSIS_FACTOR_SUPERFAMILY_CYTOKINE_PRODUCTION	group	1	11	85	18991	20.3112	0.0481591	1	NFATC4
c5.go.bp	GOBP_REGULATION_OF_GLIOGENESIS	group	1	11	86	18991	20.0751	0.0487129	1	NR2E1
c5.go.bp	GOBP_NEGATIVE_REGULATION_OF_BIOSYNTHETIC_PROCESS	group	3	11	1488	18991	3.48076	0.0492073	1	CIRBP;NFATC4;NR2E1
c5.go.bp	GOBP_VASCULAR_ENDOTHELIAL_GROWTH_FACTOR_RECEPTOR_SIGNALING_PATHWAY	group	1	11	88	18991	19.6188	0.0498196	1	HSP90AA1
c5.go.mf	GOMF_MRNA_3_UTR_BINDING	group	1	11	88	18991	19.6188	0.0498196	1	CIRBP

### Sheet: Page3_e33.ctrl.up
System	GOsets	Ast.e33.ctrl.up	Overlap.Size	Ast.e33.ctrl.up.Size	GOsets.Size	Background.Size	FE	Pvalue	P.adj	Overlap.Items
c5.go.bp	GOBP_NEUROGENESIS	group	65	350	1547	18991	2.27983	2.43417e-10	2.47726e-06	ASCL1;ATOH8;BMP7;CAMK2G;CCK;CDH2;CDK5RAP3;CNTN1;CPNE6;CRB2;CSF1;CSPG5;CTNNA2;DAG1;DLL1;EFNB1;EGFR;EMX2;EZR;FAIM2;FLRT2;FOXG1;FUT9;FZD3;FZD8;GJA1;GPM6B;GPR37L1;HMG20B;HSP90AB1;ID3;KCNJ10;KLF15;LAMB2;LGI1;LHX2;LLGL1;LRP4;NFIB;NLGN3;NOTCH2;NPTN;NR1D1;NR2F1;OMG;PDLIM7;PHGDH;PLCG1;PLXNB1;PLXNB3;POU3F2;PRKG1;PTCH1;RARB;RTN4;S1PR1;SLC39A12;SLITRK2;SOX13;SOX5;STXBP1;SYNGAP1;TRAK1;TSPO;WASF3
c5.go.bp	GOBP_POSITIVE_REGULATION_OF_DEVELOPMENTAL_PROCESS	group	53	350	1182	18991	2.43298	1.58487e-09	7.88511e-06	ASCL1;ATOH8;BMP7;CAPN2;CDH2;CPNE6;CRB2;CSF1;CSPG5;CTNNA2;DAG1;DLL1;EZR;FLRT2;FOXG1;FZD3;GJA1;GPM6B;HMG20B;HSP90AB1;ITGB8;KAT2A;LMO3;LRRN1;LRRN3;NLGN3;NOTCH2;NPTN;P2RX7;PDLIM7;PLCG1;PLXNB1;PLXNB3;POU3F2;PPARGC1A;PTCH1;PTCH2;RANBP3L;RARB;RGCC;RTN4;SASH1;SLC39A12;SLITRK2;SOX13;SOX5;TSPO;WDFY2;WIF1;YPEL3;ZFP36L1;ZHX3;ZNF219
c5.go.bp	GOBP_NEURON_DIFFERENTIATION	group	56	350	1305	18991	2.3284	2.51477e-09	7.88511e-06	ASCL1;ATOH8;BMP7;CAMK2G;CCK;CDH2;CDK5RAP3;CNTN1;CPNE6;CRB2;CTNNA2;DAG1;DLL1;EFNB1;EGFR;EMX2;EZR;FAIM2;FLRT2;FOXG1;FUT9;FZD3;FZD8;GJA1;GPM6B;GPR37L1;HMG20B;HSP90AB1;ID3;LAMB2;LGI1;LHX2;LLGL1;LRP4;NFIB;NLGN3;NOTCH2;NPTN;NR2F1;OMG;PDLIM7;PHGDH;PLCG1;PLXNB1;PLXNB3;POU3F2;PRKG1;PTCH1;RARB;RTN4;S1PR1;SLC39A12;SLITRK2;STXBP1;SYNGAP1;TSPO
c5.go.bp	GOBP_AXON_DEVELOPMENT	group	31	350	494	18991	3.40498	3.09919e-09	7.88511e-06	BMP7;CCK;CDH2;CTNNA2;DAG1;EFNB1;EZR;FLRT2;FOXG1;FZD3;HSP90AB1;LAMB2;LGI1;LLGL1;LRP4;NFIB;NLGN3;NOTCH2;NPTN;OMG;PDLIM7;PLCG1;PLXNB1;PLXNB3;POU3F2;PTCH1;RTN4;SLITRK2;STXBP1;SYNGAP1;TSPO
c5.go.bp	GOBP_CELL_MORPHOGENESIS	group	46	350	974	18991	2.56259	4.4584e-09	9.07464e-06	ARAP1;BMP7;CCK;CDC42EP4;CDH2;CDH20;CPNE6;CSPG5;CTNNA2;DAG1;EFNB1;EGFR;EZR;FAM171A1;FGD6;FLRT2;FMNL2;FOXG1;FZD3;GJA1;HSP90AB1;LAMB2;LGI1;LLGL1;LRP4;MERTK;MSX1;MYO10;NFIB;NLGN3;NOTCH2;NPTN;OMG;PDLIM7;PLCG1;PLXNB1;PLXNB3;POU3F2;PTCH1;RHOQ;RTN4;SLITRK2;STXBP1;SYNGAP1;WASF3;ZMYM3
c5.go.bp	GOBP_BIOLOGICAL_ADHESION	group	56	350	1356	18991	2.24083	9.81296e-09	1.66444e-05	ACKR3;ATP1B1;BCAM;BCAN;BMP7;CDH2;CDH20;CLDN10;CNTN1;COL6A1;CRB2;CSF1;CSPG5;CSRP1;CTNNA2;DAG1;DLL1;DUSP1;EFNB1;EGFR;EZR;FAP;FGFRL1;FLRT2;FUT9;GPM6B;HSP90AB1;HSPH1;ITGB5;ITGB8;JAM2;LAMB2;MEGF10;MERTK;MFGE8;MYBPC1;NCAN;NINJ1;NLGN3;NPTN;OMG;PLEKHA7;PLXNB1;PLXNB3;PRKG1;RGCC;S1PR1;SLC7A11;SLITRK2;SOX13;SPARCL1;SPON1;STXBP1;THSD1;TMEM47;ZFP36L1
c5.go.bp	GOBP_CELLULAR_COMPONENT_MORPHOGENESIS	group	38	350	748	18991	2.75652	1.66249e-08	2.41702e-05	BMP7;CCK;CDH2;CPNE6;CSPG5;CSRP1;CTNNA2;DAG1;EFNB1;EGFR;EZR;FLRT2;FOXG1;FZD3;GJA1;HSP90AB1;LAMB2;LGI1;LLGL1;LRP4;NEBL;NFIB;NLGN3;NOTCH2;NPTN;OMG;PDGFRB;PDLIM7;PLCG1;PLXNB1;PLXNB3;POU3F2;PTCH1;RFX2;RTN4;SLITRK2;STXBP1;SYNGAP1
c5.go.bp	GOBP_CENTRAL_NERVOUS_SYSTEM_DEVELOPMENT	group	43	350	953	18991	2.44825	5.539e-08	7.0463e-05	ASCL1;ATIC;BCAN;BMP7;CALM2;CDH2;CDK5RAP3;CNTN1;CTNNA2;DAG1;DLL1;EFHC1;EGFR;EMX2;FAIM2;FOXG1;FZD3;GPR37L1;HSP90AB1;ID3;KAT2A;KCNJ10;LAMB2;MSX1;NCAN;NFIB;NR1D1;PHGDH;POU3F2;POU3F4;POU6F2;PPARGC1A;PRKG1;PTCH1;RARB;RTN4;S1PR1;SLC38A2;SLC7A11;SOX13;WASF3;ZIC2;ZIC5
c5.go.bp	GOBP_CELL_PART_MORPHOGENESIS	group	34	350	663	18991	2.78256	7.93984e-08	8.9782e-05	BMP7;CCK;CDH2;CPNE6;CSPG5;CTNNA2;DAG1;EFNB1;EGFR;EZR;FLRT2;FOXG1;FZD3;GJA1;HSP90AB1;LAMB2;LGI1;LLGL1;LRP4;NFIB;NLGN3;NOTCH2;NPTN;OMG;PDLIM7;PLCG1;PLXNB1;PLXNB3;POU3F2;PTCH1;RTN4;SLITRK2;STXBP1;SYNGAP1
c5.go.bp	GOBP_REGULATION_OF_MULTICELLULAR_ORGANISMAL_DEVELOPMENT	group	50	350	1241	18991	2.18614	1.4634e-07	0.00014893	ASCL1;ATOH8;BMP7;CD109;CRB2;CSF1;DAG1;DLL1;FLRT2;FOXG1;FZD3;GJA1;GPM6B;GPR37L1;ITGB8;JAM2;KAT2A;LRP4;LRRN1;LRRN3;MAF;NLGN3;NOTCH2;NPTN;NR1D1;OMG;P2RX7;PI16;PLCG1;PLXNB1;PLXNB3;PTCH1;PTCH2;RAB14;RARB;RGCC;RTN4;S1PR1;SASH1;SLC39A12;SLITRK2;SOX13;SOX5;SYNGAP1;TNRC6B;TRPS1;TSPO;WASF3;ZFP36L1;ZNF219
c5.go.bp	GOBP_GLIOGENESIS	group	20	350	272	18991	3.98971	1.73431e-07	0.000160455	ASCL1;CDH2;CSF1;CSPG5;DAG1;DLL1;EGFR;FOXG1;GPR37L1;KCNJ10;KLF15;LAMB2;NFIB;NR1D1;PHGDH;POU3F2;RTN4;SOX13;TSPO;WASF3
c5.go.bp	GOBP_CELL_MORPHOGENESIS_INVOLVED_IN_NEURON_DIFFERENTIATION	group	30	350	565	18991	2.88106	2.29406e-07	0.000194556	BMP7;CCK;CDH2;CTNNA2;DAG1;EFNB1;EZR;FLRT2;FOXG1;FZD3;HSP90AB1;LAMB2;LGI1;LLGL1;LRP4;NFIB;NLGN3;NOTCH2;NPTN;OMG;PDLIM7;PLCG1;PLXNB1;PLXNB3;POU3F2;PTCH1;RTN4;SLITRK2;STXBP1;SYNGAP1
c5.go.bp	GOBP_CELL_PROJECTION_ORGANIZATION	group	55	350	1480	18991	2.01642	4.45685e-07	0.000348903	ARAP1;ARHGEF4;BMP7;CAMK2G;CCK;CDC42EP4;CDH2;CNTN1;CPNE6;CSPG5;CTNNA2;DAG1;DNAH7;EFNB1;EGFR;EZR;FGD6;FLRT2;FOXG1;FUT9;FZD3;GJA1;GPM6B;HSP90AB1;KAT2A;LAMB2;LGI1;LLGL1;LRP4;MYO10;NFIB;NLGN3;NOTCH2;NPTN;NR2F1;OMG;P2RX7;PDLIM7;PHGDH;PLCG1;PLXNB1;PLXNB3;POU3F2;PRKG1;PTCH1;RFX2;RHOQ;RTN4;S1PR1;SLC39A12;SLITRK2;STXBP1;SYNGAP1;TSPO;WASF3
c5.go.bp	GOBP_NEURON_DEVELOPMENT	group	44	350	1068	18991	2.23543	4.89549e-07	0.000355867	ASCL1;BMP7;CAMK2G;CCK;CDH2;CNTN1;CPNE6;CRB2;CTNNA2;DAG1;EFNB1;EGFR;EZR;FLRT2;FOXG1;FUT9;FZD3;GJA1;GPM6B;HSP90AB1;LAMB2;LGI1;LLGL1;LRP4;NFIB;NLGN3;NOTCH2;NPTN;NR2F1;OMG;PDLIM7;PHGDH;PLCG1;PLXNB1;PLXNB3;POU3F2;PRKG1;PTCH1;RTN4;SLC39A12;SLITRK2;STXBP1;SYNGAP1;TSPO
c5.go.bp	GOBP_REGULATION_OF_NERVOUS_SYSTEM_DEVELOPMENT	group	24	350	406	18991	3.20749	5.87844e-07	0.000398832	ASCL1;BMP7;DAG1;DLL1;FLRT2;FOXG1;FZD3;GPR37L1;JAM2;LRP4;LRRN1;LRRN3;NLGN3;NPTN;NR1D1;OMG;PLXNB1;PLXNB3;RARB;RTN4;SLITRK2;SYNGAP1;TSPO;WASF3
c5.go.bp	GOBP_GLIAL_CELL_DIFFERENTIATION	group	16	350	205	18991	4.23493	1.37215e-06	0.000872776	ASCL1;CDH2;CSPG5;DAG1;DLL1;EGFR;GPR37L1;KCNJ10;KLF15;LAMB2;NFIB;NR1D1;PHGDH;POU3F2;SOX13;WASF3
c5.go.bp	GOBP_REGULATION_OF_CELL_DIFFERENTIATION	group	53	350	1487	18991	1.93395	2.60617e-06	0.00151321	ASCL1;ATOH8;BMP7;CD109;CDH2;CDK5RAP3;CRB2;CSF1;CSPG5;CTNNA2;DAG1;DLL1;EGFR;FOXG1;FZD3;GJA1;GPR37L1;GPS2;HMG20B;HSP90AB1;ID3;KAT2A;LMO3;LRP4;MAF;MEGF10;MSX1;NOTCH2;NPTN;NR1D1;OMG;PDLIM7;PI16;PLXNB1;PLXNB3;POU3F2;PTCH1;PTCH2;RANBP3L;RARB;RGCC;RTN4;SOX13;SOX5;SYNGAP1;TNRC6B;TRPS1;TSPO;WDFY2;WIF1;ZFP36L1;ZHX3;ZNF219
c5.go.bp	GOBP_CELL_MORPHOGENESIS_INVOLVED_IN_DIFFERENTIATION	group	32	350	704	18991	2.46636	2.67641e-06	0.00151321	BMP7;CCK;CDH2;CSPG5;CTNNA2;DAG1;EFNB1;EZR;FLRT2;FOXG1;FZD3;HSP90AB1;LAMB2;LGI1;LLGL1;LRP4;MERTK;NFIB;NLGN3;NOTCH2;NPTN;OMG;PDLIM7;PLCG1;PLXNB1;PLXNB3;POU3F2;PTCH1;RTN4;SLITRK2;STXBP1;SYNGAP1
c5.go.bp	GOBP_POSITIVE_REGULATION_OF_CELL_DIFFERENTIATION	group	34	350	791	18991	2.33229	4.36596e-06	0.00231775	ASCL1;ATOH8;BMP7;CDH2;CRB2;CSF1;CSPG5;CTNNA2;DAG1;FOXG1;FZD3;GJA1;HMG20B;HSP90AB1;KAT2A;LMO3;NOTCH2;NPTN;PDLIM7;PLXNB1;PLXNB3;PTCH1;PTCH2;RANBP3L;RARB;RGCC;SOX13;SOX5;TSPO;WDFY2;WIF1;ZFP36L1;ZHX3;ZNF219
c5.go.bp	GOBP_GLIAL_CELL_DEVELOPMENT	group	11	350	107	18991	5.57813	4.55488e-06	0.00231775	ASCL1;CSPG5;DAG1;DLL1;EGFR;KCNJ10;LAMB2;NR1D1;PHGDH;POU3F2;WASF3
c5.go.bp	GOBP_CELL_FATE_DETERMINATION	group	7	350	41	18991	9.2639	8.91818e-06	0.00432192	ASCL1;DLL1;FOXG1;NOTCH2;POU6F2;PTCH1;PTCH2
c5.go.bp	GOBP_ACTIN_FILAMENT_BASED_PROCESS	group	32	350	754	18991	2.30281	1.09359e-05	0.00505884	ARAP1;CDC42EP4;CSRP1;CTNNA2;ELN;EZR;FAM171A1;FCHSD1;FGD6;FMNL2;GAS2L1;GJA1;GPM6B;ITGB5;KCTD13;KPTN;LLGL1;MICAL3;MRAS;MYBPC1;NEBL;NOTCH2;PDGFRB;PDLIM7;PRKG1;RGCC;RHOQ;S1PR1;SMTN;SNTA1;TPM2;WASF3
c5.go.bp	GOBP_NEURON_PROJECTION_GUIDANCE	group	17	350	274	18991	3.3665	1.42364e-05	0.00624385	BMP7;DAG1;EFNB1;EZR;FLRT2;FOXG1;FZD3;LAMB2;LGI1;NFIB;NOTCH2;NPTN;PDLIM7;PLCG1;PLXNB1;PLXNB3;PTCH1
c5.go.bp	GOBP_HEAD_DEVELOPMENT	group	31	350	730	18991	2.30419	1.49132e-05	0.00624385	ASCL1;ATIC;BCAN;BMP7;CALM2;CDH2;CDK5RAP3;CNTN1;CTNNA2;DLL1;EFHC1;EMX2;FAIM2;FOXG1;FZD3;GPR37L1;KAT2A;MSX1;NFIB;PHGDH;POU3F2;POU3F4;PPARGC1A;PRKG1;PTCH1;RARB;RTN4;S1PR1;SLC38A2;SLC7A11;ZIC2
c5.go.mf	GOMF_DISORDERED_DOMAIN_SPECIFIC_BINDING	group	6	350	30	18991	10.852	1.53381e-05	0.00624385	CALM2;EZR;GAPDH;GJA1;HSP90AB1;HSPA2
c5.go.bp	GOBP_REGULATION_OF_CELL_SHAPE	group	12	350	145	18991	4.49048	1.60095e-05	0.00626647	ARAP1;CDC42EP4;DAG1;EZR;FAM171A1;FGD6;FMNL2;MYO10;PLXNB1;PLXNB3;RHOQ;WASF3
c5.go.cc	GOCC_SYNAPSE	group	44	350	1231	18991	1.93943	1.90468e-05	0.00717921	BAIAP3;BCAN;CCK;CDH2;CNTN1;CPNE6;CRIPT;CSPG5;DAG1;DGKZ;EFNB1;EGFR;FAIM2;FBXO2;FCHSD1;FLRT2;FZD3;GABRG1;KCNA2;KCNJ10;KPTN;LAMB2;LGI1;LRP4;LYPD1;NLGN3;NPTN;NQO1;NR1D1;P2RX7;PLCG1;PPP1R1B;PSD2;PTCH1;RTN3;RTN4;SLC30A1;SLITRK2;SNTA1;SPARCL1;STXBP1;SYNGAP1;TUFM;WASF3
c5.go.bp	GOBP_GROWTH	group	34	350	862	18991	2.14019	2.62922e-05	0.00955628	COL27A1;CPNE6;CSF1;CSPG5;DAG1;DLL1;EGFR;EZR;GJA1;HSP90AB1;IL17RB;KAT2A;LAMB2;LGI1;LRP4;MSX1;MT1E;MT1G;MT2A;NINJ1;NLGN3;NOTCH2;PDGFRB;PI16;POU3F2;PSAP;PTCH1;PTCH2;RARB;RTN4;S1PR1;TKT;WFS1;ZFP36L1
c5.go.bp	GOBP_LOCOMOTION	group	56	350	1745	18991	1.7413	2.89455e-05	0.0101579	ACKR3;ASCL1;ATOH8;ATP1B1;BMP7;CCK;CDH2;CRB2;CSF1;CTNNA2;DAG1;DGKZ;DNAH7;DUSP1;EFHC1;EFNB1;EGFR;EMX2;ENKUR;EZR;FAP;FLRT2;FMNL2;FOXG1;FUT9;FZD3;GJA1;ITGB5;ITGB8;JAM2;KCTD13;LAMB2;LGI1;MEGF10;MERTK;NFIB;NOTCH2;NPTN;PDGFRB;PDLIM7;PLCG1;PLXNB1;PLXNB3;POU3F2;PPARGC1A;PRCP;PRKG1;PTCH1;RGCC;RHOQ;RTN4;S1PR1;SASH1;SLC7A11;SRGAP3;TSPO
c5.go.bp	GOBP_CELL_MIGRATION	group	47	350	1390	18991	1.83469	3.92073e-05	0.0130342	ACKR3;ASCL1;ATOH8;ATP1B1;BMP7;CCK;CDH2;CRB2;CSF1;CTNNA2;DAG1;DGKZ;DUSP1;EFHC1;EFNB1;EGFR;EMX2;FAP;FLRT2;FMNL2;FOXG1;FUT9;FZD3;GJA1;ITGB5;ITGB8;JAM2;KCTD13;LAMB2;MEGF10;MERTK;PDGFRB;PLCG1;PLXNB1;PLXNB3;POU3F2;PPARGC1A;PRCP;PRKG1;RGCC;RHOQ;RTN4;S1PR1;SASH1;SLC7A11;SRGAP3;TSPO
c5.go.bp	GOBP_MUSCLE_STRUCTURE_DEVELOPMENT	group	25	350	555	18991	2.44414	3.97033e-05	0.0130342	CAPN2;CDH2;CNTFR;CSRP1;CTNNA2;DAG1;DLL1;ELN;HMG20B;ID3;JAM2;KAT2A;MEGF10;MRAS;MSX1;NEBL;PDGFRB;PDLIM7;PI16;RANBP3L;RARB;RYR1;S1PR1;SMTN;ZFP36L1
c5.go.bp	GOBP_COMMISSURAL_NEURON_AXON_GUIDANCE	group	4	350	12	18991	18.0867	4.99383e-05	0.0158819	DAG1;FZD3;NFIB;PTCH1
c5.go.mf	GOMF_CELL_ADHESION_MOLECULE_BINDING	group	23	350	502	18991	2.48602	6.26398e-05	0.0191434	ATIC;BCAM;CDH2;CDH20;CPE;CTNNA2;EGFR;EZR;FAP;FMNL2;HSP90AB1;ITGB5;ITGB8;JAM2;LAMB2;MFGE8;NLGN3;NPTN;PFKP;PLXNB3;PRDX1;PRDX6;RTN4
c5.go.bp	GOBP_ANATOMICAL_STRUCTURE_FORMATION_INVOLVED_IN_MORPHOGENESIS	group	37	350	1017	18991	1.97406	6.39557e-05	0.0191434	ACKR3;ATOH8;BMP7;CAPN2;CD109;COL6A1;CRB2;CSRP1;DAG1;DLL1;DUSP1;EYA2;FAIM2;FAP;FZD3;GJA1;HIF3A;ITGB5;ITGB8;JAM2;KAT2A;MFGE8;MSX1;NEBL;NOTCH2;PDGFRB;PLCG1;PRCP;PTCH1;RAMP1;RFX2;RGCC;RTN4;S1PR1;SASH1;SLC39A12;ZNF219
c5.go.bp	GOBP_REGULATION_OF_ANATOMICAL_STRUCTURE_MORPHOGENESIS	group	34	350	903	18991	2.04301	6.62422e-05	0.0192613	ARAP1;BMP7;CDC42EP4;CDH2;CPNE6;CRB2;CSF1;CSPG5;DAG1;DLL1;EZR;FAM171A1;FGD6;FMNL2;FZD3;GJA1;ITGB8;LRP4;MSX1;MYO10;OMG;PLCG1;PLXNB1;PLXNB3;POU3F2;PPARGC1A;RGCC;RHOQ;RTN4;SASH1;SLC39A12;SYNGAP1;WASF3;ZMYM3
c5.go.cc	GOCC_MEMBRANE_MICRODOMAIN	group	17	350	312	18991	2.95647	7.33045e-05	0.0205928	ATP1B1;CAPN2;CDH2;CNTN1;DAG1;DLL1;EFNB1;EGFR;ERLIN2;EZR;FAIM2;GJA1;GPM6B;LRP4;PTCH1;RHOQ;S1PR1
c5.go.bp	GOBP_TELENCEPHALON_DEVELOPMENT	group	14	350	224	18991	3.39125	7.4868e-05	0.0205928	ASCL1;ATIC;BCAN;CDH2;EFHC1;EMX2;FOXG1;KAT2A;NFIB;POU3F2;RARB;RTN4;SLC38A2;SLC7A11
c5.go.bp	GOBP_REGULATION_OF_TRANSPORT	group	52	350	1645	18991	1.71521	8.56966e-05	0.0225252	ABCA7;ATP1B1;BAIAP3;CALM2;CAMK2G;CCK;CDH2;CLDN10;CNTN1;CSPG5;DAPK1;DLL1;EFCAB7;EGFR;ENHO;EZR;FRMD4A;GJA1;GPM6B;GPS2;HMGN3;HSP90AB1;HSPA2;KCNA2;KCNJ10;KCNJ16;KLF15;LLGL1;MERTK;MFGE8;NLGN3;NR1D1;P2RX7;PDGFRB;PEA15;PLCG1;PPARGC1A;PTCH1;REEP2;RGCC;RHOQ;RHOT1;SLC30A1;SLC7A11;SNTA1;SPX;STXBP1;SYTL4;TBC1D5;TMBIM6;TSPO;WFS1
c5.go.bp	GOBP_CONNECTIVE_TISSUE_DEVELOPMENT	group	14	350	227	18991	3.34643	8.63205e-05	0.0225252	BMP7;COL27A1;CSF1;ITGB8;KAT2A;MAF;MSX1;NFIB;PDGFRB;PPARGC1A;RARB;SOX5;TRPS1;ZNF219
c5.go.cc	GOCC_POSTSYNAPSE	group	25	350	588	18991	2.30697	9.99217e-05	0.0244589	CDH2;CNTN1;CRIPT;CSPG5;DAG1;DGKZ;FAIM2;FBXO2;GABRG1;KPTN;LRP4;NLGN3;NPTN;NR1D1;P2RX7;PPP1R1B;PSD2;PTCH1;RTN4;SLC30A1;SLITRK2;SNTA1;STXBP1;SYNGAP1;WASF3
c5.go.bp	GOBP_SYNAPSE_ORGANIZATION	group	19	350	384	18991	2.68474	0.000101211	0.0244589	BCAN;CDH2;CRIPT;CTNNA2;DAG1;FLRT2;LAMB2;LRP4;LRRN1;LRRN3;NLGN3;NPTN;PLXNB1;SLC7A11;SLITRK2;SNTA1;SPARCL1;SYNGAP1;WASF3
c5.go.cc	GOCC_CELL_SURFACE	group	30	350	772	18991	2.10855	0.00010373	0.0244589	ABCA7;ACKR3;BCAM;CAPN2;CD109;CD302;CD59;CDH2;CNTFR;CSPG5;DAG1;EGFR;FAP;FCGRT;FZD3;HSPA2;ITGB5;ITGB8;JAM2;LRP4;MFGE8;NLGN3;NOTCH2;NPTN;PDGFRB;PLXNB3;RAMP1;S1PR1;SLC7A11;WIF1
c5.go.bp	GOBP_CEREBRAL_CORTEX_DEVELOPMENT	group	9	350	101	18991	4.83505	0.00010422	0.0244589	ASCL1;ATIC;CDH2;EFHC1;EMX2;FOXG1;POU3F2;RTN4;SLC38A2
c5.go.bp	GOBP_CIRCULATORY_SYSTEM_DEVELOPMENT	group	36	350	1003	18991	1.94752	0.000105747	0.0244589	ACKR3;ASCL1;BMP7;CDH2;CPE;CRB2;DAG1;DLL1;EGFR;ELN;FAP;FLRT2;GJA1;HIF3A;ID3;ITGB8;KAT2A;MFGE8;MSX1;NEBL;NOTCH2;PDGFRB;PDLIM7;PI16;PLCG1;PRCP;PTCH1;RAMP1;RARB;RGCC;RTN4;RYR1;S1PR1;SASH1;SLC39A12;ZFP36L1
c5.go.bp	GOBP_REGULATION_OF_ION_TRANSPORT	group	42	350	1245	18991	1.83046	0.000110227	0.0248869	ABCA7;ATP1B1;BAIAP3;CALM2;CAMK2G;CCK;CLDN10;CNTN1;DAPK1;EFCAB7;EGFR;ENHO;EZR;FRMD4A;GJA1;GPM6B;GPS2;HMGN3;HSP90AB1;HSPA2;KCNA2;KCNJ10;KCNJ16;KLF15;LLGL1;NLGN3;NR1D1;P2RX7;PDGFRB;PEA15;PLCG1;PPARGC1A;PTCH1;RHOQ;SLC30A1;SLC7A11;SNTA1;STXBP1;SYTL4;TMBIM6;TSPO;WFS1
c5.go.mf	GOMF_STRUCTURAL_CONSTITUENT_OF_MUSCLE	group	6	350	42	18991	7.75143	0.000112489	0.0248869	CSRP1;DAG1;MYBPC1;NEBL;SMTN;TPM2
c5.go.cc	GOCC_PLASMA_MEMBRANE_REGION	group	40	350	1171	18991	1.85346	0.000124907	0.0270464	ABCA7;ACKR3;ARHGEF4;ATP1B1;CDH2;CNTFR;CNTN1;CRB2;CSPG5;DAG1;DLL1;EFCAB7;EGFR;EZR;FAIM2;FAP;FZD3;GABRG1;GJA1;GPR37L1;HSP90AB1;KCNA2;KCNJ10;KCNJ16;LRP4;MFSD10;MYO10;NLGN3;NPTN;PDGFRB;PFKM;PSD2;PTCH1;SLC15A2;SLC30A1;SLC7A11;SLITRK2;SNTA1;STXBP1;TBC1D5
c5.go.bp	GOBP_POSITIVE_REGULATION_OF_MULTICELLULAR_ORGANISMAL_PROCESS	group	43	350	1300	18991	1.79475	0.000140591	0.0298082	ABCA7;ASCL1;BMP7;CCK;CRB2;CSF1;DAG1;DLL1;EGFR;EZR;FLRT2;FOXG1;FZD3;GAPDH;GATM;GJA1;GPM6B;ITGB8;KAT2A;LRRN1;LRRN3;NLGN3;NOTCH2;NPTN;P2RX7;PLCG1;PLXNB1;PLXNB3;POLR3H;POU3F2;PPARGC1A;RGCC;RTN4;SASH1;SLC39A12;SLITRK2;SOX13;SOX5;SPX;TSPO;WASF3;ZFP36L1;ZNF219
c5.go.bp	GOBP_CYTOSKELETON_ORGANIZATION	group	43	350	1302	18991	1.792	0.00014542	0.0302028	ARAP1;CAPN2;CDC42EP4;CRIPT;CSPG5;CSRP1;CTNNA2;DAG1;DNAH7;EFHC1;ELN;EZR;FAM171A1;FCHSD1;FGD6;FMNL2;GAPDH;GAS2L1;GJA1;GPM6B;ITGB5;KAT2A;KCTD13;KPTN;LLGL1;MAPRE3;MICAL3;MRAS;NEBL;NOTCH2;P2RX7;PDGFRB;PDLIM7;PLXNB1;PRKG1;RGCC;RHOQ;S1PR1;SLC39A12;SMTN;TPM2;WASF3;ZMYM3
c5.go.bp	GOBP_DETOXIFICATION_OF_INORGANIC_COMPOUND	group	4	350	16	18991	13.565	0.000173193	0.0352517	MT1E;MT1G;MT2A;SLC30A1
c5.go.bp	GOBP_VISUAL_BEHAVIOR	group	6	350	46	18991	7.07739	0.000188803	0.0376755	ABCA7;CCK;NPTN;PPP1R1B;SLC7A11;SYNGAP1
c5.go.bp	GOBP_ACIDIC_AMINO_ACID_TRANSPORT	group	7	350	66	18991	5.75485	0.000208287	0.0407641	CCK;GJA1;KCNJ10;SLC25A18;SLC38A2;SLC7A11;STXBP1
c5.go.bp	GOBP_RESPONSE_TO_ISCHEMIA	group	6	350	47	18991	6.92681	0.000213112	0.0409216	CSF1;FAIM2;GJA1;NQO1;P2RX7;PPARGC1A
c5.go.bp	GOBP_STRESS_RESPONSE_TO_METAL_ION	group	4	350	17	18991	12.7671	0.000223204	0.0420658	MT1E;MT1G;MT2A;SLC30A1
c5.go.bp	GOBP_HINDBRAIN_DEVELOPMENT	group	10	350	137	18991	3.96058	0.000230026	0.0425633	ASCL1;ATIC;BMP7;CNTN1;CTNNA2;DLL1;FAIM2;GPR37L1;KAT2A;PPARGC1A
c5.go.bp	GOBP_MUSCLE_TISSUE_DEVELOPMENT	group	17	350	344	18991	2.68145	0.000236303	0.0429439	BMP7;CSRP1;DLL1;ELN;EYA2;GJA1;HMG20B;KAT2A;MEGF10;NEBL;PDGFRB;PI16;PPARGC1A;PTCH1;RARB;RYR1;S1PR1
c5.go.bp	GOBP_NEGATIVE_REGULATION_OF_SIGNALING	group	42	350	1294	18991	1.76114	0.000252481	0.0450789	ABCA7;ACKR3;APCDD1;BMP7;CD109;CDH2;CDK5RAP3;DAG1;DDIT4L;DGKZ;DKK3;DLL1;DUSP1;EGFR;ENHO;EYA2;EZR;FAIM2;GJA1;GPR37L1;GPS2;KCTD13;KPTN;LMO3;LRP4;NR1D1;P2RX7;PEA15;PLIN5;PTCH1;PTCH2;RGS3;SESN3;SLC30A1;SOX13;STXBP1;SYNGAP1;SYTL4;TMBIM6;ULK3;WFS1;WIF1
c5.go.bp	GOBP_POSITIVE_REGULATION_OF_TRANSPORT	group	31	350	856	18991	1.96502	0.000277123	0.0480413	ABCA7;ATP1B1;BAIAP3;CALM2;CCK;CDH2;CNTN1;DLL1;EFCAB7;EGFR;EZR;FRMD4A;GJA1;GPS2;HSP90AB1;HSPA2;KLF15;MERTK;MFGE8;NLGN3;P2RX7;PDGFRB;PLCG1;PTCH1;RGCC;RHOQ;STXBP1;SYTL4;TBC1D5;TSPO;WFS1
c5.go.bp	GOBP_HEART_DEVELOPMENT	group	22	350	520	18991	2.29562	0.000278514	0.0480413	ASCL1;BMP7;CPE;DLL1;EGFR;ELN;FLRT2;GJA1;ID3;KAT2A;MSX1;NEBL;NOTCH2;PDGFRB;PDLIM7;PI16;PTCH1;RARB;RTN4;RYR1;S1PR1;ZFP36L1
c5.go.mf	GOMF_CYTOSKELETAL_PROTEIN_BINDING	group	33	350	936	18991	1.91301	0.000285734	0.048221	CALM2;CAPN2;CRIPT;CSRP1;CTNNA2;DAG1;EFHC1;EGFR;EZR;FMNL2;GAPDH;GAS2L1;GJA1;HSP90AB1;HSPA2;HSPH1;JAKMIP3;KPTN;LLGL1;MAPRE3;MICAL3;MYBPC1;MYO10;NEBL;PDLIM7;PPARGC1A;RAB14;REEP2;SMTN;SNTA1;TPM2;TRAK1;WASF3
c5.go.bp	GOBP_FOREBRAIN_DEVELOPMENT	group	17	350	350	18991	2.63549	0.000289032	0.048221	ASCL1;ATIC;BCAN;CDH2;EFHC1;EMX2;FOXG1;KAT2A;MSX1;NFIB;POU3F2;PPARGC1A;PRKG1;RARB;RTN4;SLC38A2;SLC7A11
c5.go.bp	GOBP_APOPTOTIC_PROCESS	group	54	350	1819	18991	1.6108	0.000305108	0.050082	ACKR3;ARHGEF4;ASCL1;BMP7;CAPN2;CCK;CDK5RAP3;CNTFR;DAPK1;DLL1;DUSP1;EAF2;EGFR;EYA2;FAIM2;FAP;FZD3;GAPDH;GJA1;HIF3A;HSP90AB1;ID3;MAGED1;MEGF10;MERTK;MFSD10;MSX1;NACC2;NOTCH2;NQO1;P2RX7;PDGFRB;PDK2;PEA15;PLCG1;POU3F4;PPARGC1A;RABGGTA;RARB;RGCC;RGL2;RHOT1;RTN3;RTN4;SERPINB9;SLC7A11;STK17B;STXBP1;SYNGAP1;TIAL1;TMBIM6;TSPO;WFS1;ZFP36L1
c5.go.bp	GOBP_CELL_CELL_ADHESION	group	29	350	789	18991	1.99435	0.000343085	0.0554219	BMP7;CDH2;CDH20;CLDN10;CRB2;CSRP1;CTNNA2;EFNB1;EGFR;EZR;FGFRL1;FUT9;HSPH1;ITGB5;JAM2;MEGF10;NLGN3;NPTN;PLEKHA7;PLXNB3;PRKG1;RGCC;SLC7A11;SLITRK2;SOX13;SPARCL1;STXBP1;TMEM47;ZFP36L1
c5.go.bp	GOBP_POSITIVE_REGULATION_OF_ION_TRANSPORT	group	25	350	640	18991	2.11953	0.00036343	0.0577911	ABCA7;ATP1B1;BAIAP3;CALM2;CCK;CNTN1;EFCAB7;EGFR;EZR;FRMD4A;GJA1;GPS2;HSP90AB1;HSPA2;KLF15;NLGN3;P2RX7;PDGFRB;PLCG1;PTCH1;RHOQ;STXBP1;SYTL4;TSPO;WFS1
c5.go.bp	GOBP_REGULATION_OF_CELL_MORPHOGENESIS	group	15	350	293	18991	2.77782	0.000375879	0.0580836	ARAP1;CDC42EP4;CPNE6;CSPG5;DAG1;EZR;FAM171A1;FGD6;FMNL2;MYO10;PLXNB1;PLXNB3;RHOQ;WASF3;ZMYM3
c5.go.bp	GOBP_CARTILAGE_DEVELOPMENT	group	11	350	173	18991	3.45006	0.000376685	0.0580836	BMP7;COL27A1;ITGB8;KAT2A;MAF;MSX1;NFIB;RARB;SOX5;TRPS1;ZNF219
c5.go.bp	GOBP_DEVELOPMENTAL_GROWTH	group	23	350	571	18991	2.1856	0.000407108	0.0611945	COL27A1;CPNE6;CSF1;DAG1;DLL1;EZR;GJA1;HSP90AB1;KAT2A;LAMB2;LRP4;NINJ1;NLGN3;NOTCH2;PDGFRB;PI16;POU3F2;PSAP;PTCH1;RARB;RTN4;S1PR1;ZFP36L1
c5.go.bp	GOBP_RESPONSE_TO_ESTRADIOL	group	9	350	121	18991	4.03587	0.000408885	0.0611945	BMP7;DUSP1;EGFR;GJA1;NQO1;PDGFRB;PPARGC1A;PTCH1;STXBP1
c5.go.bp	GOBP_REGULATION_OF_SYNAPSE_STRUCTURE_OR_ACTIVITY	group	12	350	204	18991	3.19176	0.000420433	0.0620108	CDH2;CRIPT;CTNNA2;DAG1;FLRT2;LRP4;LRRN1;LRRN3;NLGN3;SLC7A11;SLITRK2;SYNGAP1
c5.go.bp	GOBP_SKELETAL_SYSTEM_DEVELOPMENT	group	20	350	466	18991	2.32876	0.000436912	0.0635208	BCAN;BMP7;COL27A1;GJA1;ITGB8;KAT2A;MAF;MSX1;NCAN;NFIB;NOTCH2;PLXNB1;PRDX1;PRELP;RANBP3L;RARB;RYR1;SOX5;TRPS1;ZNF219
c5.go.cc	GOCC_GLUTAMATERGIC_SYNAPSE	group	15	350	298	18991	2.73121	0.000448893	0.063754	BCAN;CSPG5;DAG1;DGKZ;LGI1;NLGN3;NPTN;PLCG1;PPP1R1B;PSD2;SLITRK2;SPARCL1;STXBP1;SYNGAP1;WASF3
c5.go.bp	GOBP_PALLIUM_DEVELOPMENT	group	10	350	149	18991	3.64161	0.000451045	0.063754	ASCL1;ATIC;BCAN;CDH2;EFHC1;EMX2;FOXG1;POU3F2;RTN4;SLC38A2
c5.go.bp	GOBP_HOMEOSTATIC_PROCESS	group	53	350	1806	18991	1.59235	0.000459616	0.0640756	ACKR3;AMPD2;ATP1B1;ATP6V0E1;BAIAP3;CALM2;CCK;CDH2;CDK5RAP3;CRB2;CSF1;DLL1;EGFR;GATM;GJA1;HMGN3;HSP90AB1;ILDR2;JAM2;KCNJ10;KLF15;MERTK;MT1E;MT1G;MT2A;NPTN;NQO1;NR1D1;P2RX7;PDK2;PFKM;PLCG1;PPARGC1A;PRCP;PRDX1;PRDX6;PTCH1;RHOT1;RPS24;RTN4;RYR1;S1PR1;SESN3;SLC22A17;SLC30A1;SLC39A12;SLC7A11;SPX;TMBIM6;TMEM14C;TSPO;WFS1;ZFP36L1
c5.go.bp	GOBP_POSTSYNAPTIC_MEMBRANE_ORGANIZATION	group	5	350	36	18991	7.53611	0.000487013	0.0664173	CDH2;CRIPT;LRP4;NLGN3;SLC7A11
c5.go.bp	GOBP_DETOXIFICATION	group	9	350	124	18991	3.93823	0.000489466	0.0664173	BMP7;MT1E;MT1G;MT2A;NQO1;PRDX1;PRDX6;SLC15A2;SLC30A1
c5.go.bp	GOBP_TUBE_DEVELOPMENT	group	33	350	968	18991	1.84977	0.000516613	0.0690911	ACKR3;ASCL1;ATOH8;BMP7;CDH2;CSF1;DAG1;DLL1;EGFR;EMX2;FAP;FZD3;GJA1;HIF3A;ITGB8;KAT2A;MFGE8;NFIB;NOTCH2;PDGFRB;PHGDH;PLCG1;PRCP;PTCH1;RAMP1;RARB;RGCC;S1PR1;SALL2;SASH1;SLC39A12;SLC7A11;ZFP36L1
c5.go.bp	GOBP_NEGATIVE_REGULATION_OF_AMYLOID_PRECURSOR_PROTEIN_CATABOLIC_PROCESS	group	4	350	21	18991	10.3352	0.000529538	0.0690911	ABCA7;RTN3;RTN4;SPON1
c5.go.mf	GOMF_TRANSFERASE_ACTIVITY_TRANSFERRING_NITROGENOUS_GROUPS	group	4	350	21	18991	10.3352	0.000529538	0.0690911	ABAT;GAPDH;GATM;PSAT1
c5.go.bp	GOBP_REGULATION_OF_NEUROGENESIS	group	16	350	336	18991	2.58381	0.000537217	0.0692058	ASCL1;BMP7;DAG1;DLL1;FOXG1;FZD3;GPR37L1;LRP4;NPTN;NR1D1;OMG;PLXNB1;PLXNB3;RTN4;SYNGAP1;TSPO
c5.go.bp	GOBP_CELL_JUNCTION_ORGANIZATION	group	25	350	659	18991	2.05842	0.000557303	0.0708959	BCAN;CDH2;CDH20;CLDN10;CRIPT;CTNNA2;DAG1;FLRT2;GJA1;GPM6B;LAMB2;LRP4;LRRN1;LRRN3;NLGN3;NPTN;PLEKHA7;PLXNB1;SLC7A11;SLITRK2;SNTA1;SPARCL1;SYNGAP1;THSD1;WASF3
c5.go.bp	GOBP_RESPONSE_TO_INORGANIC_SUBSTANCE	group	21	350	515	18991	2.21254	0.000616501	0.0762297	ASCL1;ATIC;BMP7;CALM2;CAPN2;CPNE6;DUSP1;EGFR;GPR37L1;MT1E;MT1G;MT2A;NQO1;PDGFRB;PPARGC1A;PRDX1;PTCH1;RYR1;SLC30A1;SLC38A2;TSPO
c5.go.bp	GOBP_NEGATIVE_REGULATION_OF_RESPONSE_TO_STIMULUS	group	46	350	1523	18991	1.63884	0.000618616	0.0762297	ABCA7;ACKR3;APCDD1;BMP7;CCK;CD109;CD59;CDH2;CDK5RAP3;CTNNA2;DAG1;DDIT4L;DGKZ;DKK3;DLL1;DUSP1;EGFR;ENHO;EYA2;EZR;FAIM2;FAP;GJA1;GPR37L1;GPS2;KCTD13;KPTN;LMO3;LRP4;NR1D1;P2RX7;PEA15;PLIN5;PRKG1;PTCH1;PTCH2;RGS3;SERPINB9;SESN3;SOX13;SPX;SYNGAP1;TMBIM6;ULK3;WFS1;WIF1
c5.go.cc	GOCC_EXTERNAL_ENCAPSULATING_STRUCTURE	group	22	350	552	18991	2.16254	0.000623748	0.0762297	ADAMTS10;BCAM;BCAN;BMP7;CDH2;COL27A1;COL6A1;CTSF;DAG1;ELN;FLRT2;LAMB2;LRRN1;LRRN3;MFGE8;NCAN;PRELP;PSAP;SERPINB9;SPARCL1;SPON1;TRIL
c5.go.bp	GOBP_ZINC_ION_HOMEOSTASIS	group	5	350	38	18991	7.13947	0.000629193	0.0762297	MT1E;MT1G;MT2A;SLC30A1;SLC39A12
c5.go.bp	GOBP_CELL_PROLIFERATION_INVOLVED_IN_METANEPHROS_DEVELOPMENT	group	3	350	10	18991	16.278	0.000676451	0.0793013	BMP7;PDGFRB;PTCH1
c5.go.bp	GOBP_FIBROBLAST_ACTIVATION	group	3	350	10	18991	16.278	0.000676451	0.0793013	PDGFRB;RGCC;ULK3
c5.go.bp	GOBP_REGULATION_OF_CARTILAGE_DEVELOPMENT	group	6	350	58	18991	5.6131	0.000677922	0.0793013	KAT2A;MAF;RARB;SOX5;TRPS1;ZNF219
c5.go.bp	GOBP_REGULATION_OF_CELL_PROJECTION_ORGANIZATION	group	23	350	594	18991	2.10098	0.000699881	0.0809397	ARAP1;BMP7;CAMK2G;CDC42EP4;CDH2;CNTN1;CTNNA2;EZR;FUT9;KAT2A;LRP4;MYO10;NPTN;NR2F1;OMG;P2RX7;PLXNB1;PLXNB3;POU3F2;RHOQ;RTN4;SLC39A12;SYNGAP1
c5.go.bp	GOBP_ASTROCYTE_DEVELOPMENT	group	5	350	39	18991	6.95641	0.000710943	0.0812952	DLL1;EGFR;LAMB2;NR1D1;POU3F2
c5.go.bp	GOBP_CELLULAR_RESPONSE_TO_ZINC_ION	group	4	350	23	18991	9.43652	0.000761024	0.0860549	MT1E;MT1G;MT2A;TSPO
c5.go.cc	GOCC_SARCOLEMMA	group	9	350	133	18991	3.67173	0.000812715	0.0899441	ATP1B1;CDH2;COL6A1;DAG1;EZR;RYR1;SLC30A1;SLC38A2;SNTA1
c5.go.bp	GOBP_FILOPODIUM_ASSEMBLY	group	6	350	60	18991	5.426	0.000813094	0.0899441	ARAP1;ARHGEF4;EZR;FGD6;MYO10;RHOQ
c5.go.bp	GOBP_RESPONSE_TO_ENDOGENOUS_STIMULUS	group	46	350	1550	18991	1.6103	0.000894319	0.0944659	ASCL1;ATP6V0E1;BMP7;CALCOCO1;CAPN2;CD109;COL6A1;CRB2;DAG1;DKK3;DUSP1;EGFR;ENHO;EZR;FGFRL1;FLRT2;GAS2L1;GJA1;HSP90AB1;ITGB5;ITGB8;KAT2A;KLF15;LMO3;MSX1;NOTCH2;NPTN;NQO1;NR1D1;P2RX7;PDGFRB;PDK2;PLCG1;PPARGC1A;PRCP;RAB14;RAMP1;RARB;RHOQ;RYR1;SERPINB9;SESN3;SOX5;TIAL1;TSPO;ZFP36L1
c5.go.bp	GOBP_NEGATIVE_REGULATION_OF_MAPK_CASCADE	group	10	350	163	18991	3.32883	0.000907601	0.0944659	ABCA7;BMP7;CDK5RAP3;DAG1;DUSP1;EZR;GPS2;LMO3;P2RX7;RGS3
c5.go.cc	GOCC_ADHERENS_JUNCTION	group	10	350	163	18991	3.32883	0.000907601	0.0944659	CDC42EP4;CDH2;CDH20;CTNNA2;DAG1;DLL1;FRMD4A;PDLIM7;PLEKHA7;TMEM47
c5.go.bp	GOBP_POSITIVE_REGULATION_OF_NERVOUS_SYSTEM_DEVELOPMENT	group	13	350	254	18991	2.77709	0.000911531	0.0944659	ASCL1;DAG1;FLRT2;FOXG1;FZD3;LRRN1;LRRN3;NLGN3;NPTN;PLXNB1;PLXNB3;SLITRK2;TSPO
c5.go.bp	GOBP_POSTSYNAPTIC_MEMBRANE_ASSEMBLY	group	3	350	11	18991	14.7982	0.000917452	0.0944659	CDH2;LRP4;NLGN3
c5.go.cc	GOCC_ANCHORING_JUNCTION	group	28	350	800	18991	1.8991	0.000922738	0.0944659	ATP1B1;CAPN2;CD59;CDC42EP4;CDH2;CDH20;CLDN10;CSRP1;CTNNA2;DAG1;DLL1;EGFR;EZR;FAP;FGFRL1;FLRT2;FRMD4A;GJA1;ITGB5;ITGB8;JAM2;KCNA2;PDGFRB;PDLIM7;PLCG1;PLEKHA7;THSD1;TMEM47
c5.go.bp	GOBP_RESPONSE_TO_TOXIC_SUBSTANCE	group	12	350	223	18991	2.91982	0.000923847	0.0944659	BMP7;EPHX1;MT1E;MT1G;MT2A;NQO1;PDGFRB;PRDX1;PRDX6;SLC15A2;SLC30A1;SLC7A11
c5.go.bp	GOBP_FORMATION_OF_PRIMARY_GERM_LAYER	group	8	350	109	18991	3.98239	0.000928229	0.0944659	ATOH8;BMP7;COL6A1;CRB2;DUSP1;EYA2;GJA1;ITGB5
c5.go.bp	GOBP_POSITIVE_REGULATION_OF_FAT_CELL_DIFFERENTIATION	group	6	350	63	18991	5.16762	0.00105375	0.106178	BMP7;LMO3;SOX13;WDFY2;WIF1;ZFP36L1
c5.go.bp	GOBP_RESPONSE_TO_WOUNDING	group	23	350	613	18991	2.03586	0.00106584	0.106343	AK3;CD109;CD59;CSRP1;DAG1;DGKZ;EGFR;FAP;GJA1;HMG20B;ID3;LAMB2;MERTK;NOTCH2;P2RX7;PDGFRB;PRCP;PRKG1;SLC7A11;STXBP1;SYTL4;TSPO;ZFP36L1
c5.go.bp	GOBP_HEART_MORPHOGENESIS	group	12	350	228	18991	2.85579	0.00111867	0.109526	BMP7;CPE;DLL1;ELN;FLRT2;MSX1;NOTCH2;PTCH1;RARB;RTN4;RYR1;S1PR1
c5.go.bp	GOBP_REGULATION_OF_CHONDROCYTE_DIFFERENTIATION	group	5	350	43	18991	6.3093	0.00111926	0.109526	MAF;RARB;SOX5;TRPS1;ZNF219
c5.go.bp	GOBP_REGULATION_OF_TRANS_SYNAPTIC_SIGNALING	group	17	350	397	18991	2.32348	0.00118492	0.114847	BAIAP3;CDH2;CSPG5;DGKZ;EGFR;KAT2A;KCNJ10;KCTD13;LGI1;NLGN3;NPTN;PLCG1;RHOT1;SLC30A1;SLC7A11;STXBP1;SYNGAP1
c5.go.bp	GOBP_MESENCHYMAL_CELL_APOPTOTIC_PROCESS	group	3	350	12	18991	13.565	0.00120662	0.115847	BMP7;MSX1;POU3F4
c5.go.bp	GOBP_POSITIVE_REGULATION_OF_CALCIUM_ION_TRANSPORT	group	8	350	114	18991	3.80772	0.00124233	0.117744	ATP1B1;CALM2;HSPA2;P2RX7;PDGFRB;PLCG1;TSPO;WFS1
c5.go.bp	GOBP_REGULATION_OF_CELLULAR_COMPONENT_BIOGENESIS	group	30	350	897	18991	1.81472	0.00124952	0.117744	ARAP1;BMP7;CCK;CDC42EP4;CTNNA2;DAG1;ELN;EZR;FCHSD1;FLRT2;GJA1;GPM6B;HSPA2;KAT2A;LRRN1;LRRN3;MAPRE3;MYO10;NLGN3;P2RX7;PAN2;PLXNB3;RGCC;RHOQ;S1PR1;SACS;SLC39A12;SLITRK2;STXBP1;WASF3
c5.go.bp	GOBP_REGULATION_OF_CELLULAR_LOCALIZATION	group	27	350	778	18991	1.88306	0.00128418	0.1199	ABCA7;BAIAP3;CALM2;CDH2;CDK5RAP3;CRIPT;DAG1;EFCAB7;EGFR;EZR;GPM6B;HMGN3;HSP90AB1;LARP7;LRP4;NPTN;NR1D1;P2RX7;PLCG1;REEP2;RHOQ;RHOT1;RTN4;SLC7A11;STXBP1;TMBIM6;ZFP36L1
c5.go.bp	GOBP_REGULATION_OF_METAL_ION_TRANSPORT	group	12	350	233	18991	2.79451	0.00134646	0.124572	ATP1B1;CALM2;CAMK2G;GJA1;HSPA2;P2RX7;PDGFRB;PLCG1;SLC30A1;TMBIM6;TSPO;WFS1
c5.go.bp	GOBP_ASSOCIATIVE_LEARNING	group	6	350	67	18991	4.8591	0.00145546	0.132284	ABCA7;CCK;NPTN;PPP1R1B;SLC7A11;SYNGAP1
c5.go.bp	GOBP_EPITHELIAL_CELL_PROLIFERATION	group	16	350	370	18991	2.34638	0.00148171	0.132284	ATOH8;CD109;EGFR;FABP7;FAP;GJA1;MAGED1;NFIB;NOTCH2;NR1D1;PLCG1;PLXNB3;PTCH1;RGCC;RTN4;ZFP36L1
c5.go.bp	GOBP_REGULATION_OF_CELL_DEATH	group	45	350	1545	18991	1.58039	0.0014848	0.132284	ACKR3;ARHGEF4;ASCL1;BMP7;CAPN2;CCK;CNTFR;CSF1;DAPK1;DLL1;DUSP1;EGFR;EYA2;FAIM2;FAP;FZD3;GJA1;GPR37L1;HSP90AB1;ID3;MAGED1;MERTK;MSX1;NACC2;NOTCH2;NQO1;PDGFRB;PEA15;PLCG1;POU3F4;PPARGC1A;RABGGTA;RARB;RGCC;RGL2;RTN4;SERPINB9;SLC7A11;STK17B;STXBP1;SYNGAP1;TMBIM6;TSPO;WFS1;ZFP36L1
c5.go.bp	GOBP_ACTIN_FILAMENT_ORGANIZATION	group	17	350	407	18991	2.26639	0.00154629	0.132284	ARAP1;CDC42EP4;CTNNA2;ELN;EZR;FAM171A1;FCHSD1;GAS2L1;ITGB5;KCTD13;KPTN;MICAL3;NEBL;RGCC;S1PR1;TPM2;WASF3
c5.go.bp	GOBP_OLIGOPEPTIDE_TRANSPORT	group	3	350	13	18991	12.5215	0.00154728	0.132284	GJA1;SLC15A2;SLC7A11
c5.go.bp	GOBP_DERMATAN_SULFATE_METABOLIC_PROCESS	group	3	350	13	18991	12.5215	0.00154728	0.132284	BCAN;CSPG5;NCAN
c5.go.bp	GOBP_REGULATION_OF_PEROXISOME_PROLIFERATOR_ACTIVATED_RECEPTOR_SIGNALING_PATHWAY	group	3	350	13	18991	12.5215	0.00154728	0.132284	GPS2;LMO3;PLIN5
c5.go.mf	GOMF_NEUREXIN_FAMILY_PROTEIN_BINDING	group	3	350	13	18991	12.5215	0.00154728	0.132284	CPE;NLGN3;SYTL4
c5.go.bp	GOBP_DICARBOXYLIC_ACID_TRANSPORT	group	7	350	92	18991	4.12848	0.00155924	0.132284	CCK;GJA1;KCNJ10;SLC25A18;SLC38A2;SLC7A11;STXBP1
c5.go.bp	GOBP_REGULATION_OF_CYTOSKELETON_ORGANIZATION	group	19	350	480	18991	2.14779	0.0015598	0.132284	ARAP1;CAPN2;CDC42EP4;CTNNA2;ELN;FCHSD1;GAS2L1;GPM6B;KAT2A;MAPRE3;NOTCH2;P2RX7;PDGFRB;PLXNB1;RGCC;RHOQ;S1PR1;SLC39A12;WASF3
c5.go.cc	GOCC_LYSOSOMAL_LUMEN	group	7	350	93	18991	4.08409	0.00166004	0.139622	BCAN;CSPG5;CTSF;NCAN;PDGFRB;PRELP;PSAP
c5.go.bp	GOBP_ASTROCYTE_DIFFERENTIATION	group	6	350	69	18991	4.71826	0.00169549	0.140768	DLL1;EGFR;GPR37L1;LAMB2;NR1D1;POU3F2
c5.go.bp	GOBP_RESPONSE_TO_REACTIVE_OXYGEN_SPECIES	group	11	350	208	18991	2.86952	0.00171312	0.140768	BMP7;CAPN2;DUSP1;EGFR;GPR37L1;NQO1;PDGFRB;PDK2;PPARGC1A;PRDX1;SESN3
c5.go.bp	GOBP_STRIATED_MUSCLE_CELL_DIFFERENTIATION	group	12	350	240	18991	2.713	0.00172865	0.140768	CAPN2;CDH2;CSRP1;DLL1;JAM2;KAT2A;MSX1;NEBL;PDGFRB;PI16;RARB;RYR1
c5.go.mf	GOMF_PROTEIN_CONTAINING_COMPLEX_BINDING	group	36	350	1167	18991	1.67383	0.001729	0.140768	ATP1B1;CAPN2;COL6A1;CRB2;CRIPT;CTNNA2;EGFR;EZR;FAP;FCGRT;FMNL2;GAS2L1;HMGN3;HP1BP3;HSP90AB1;ITGB5;ITGB8;JAM2;KPTN;LAMB2;MEGF10;MFGE8;MYO10;NACC2;NEBL;PFKP;PRPF31;PTCH1;RARB;SACS;SALL2;SPARCL1;SRP9;TBC1D5;TPM2;WASF3
c5.go.bp	GOBP_NEGATIVE_REGULATION_OF_SMOOTHENED_SIGNALING_PATHWAY	group	4	350	29	18991	7.48414	0.00187119	0.145942	GPR37L1;PTCH1;PTCH2;ULK3
c5.go.cc	GOCC_GLIAL_CELL_PROJECTION	group	4	350	29	18991	7.48414	0.00187119	0.145942	ABCA7;EZR;KCNJ10;SLC7A11
c5.go.bp	GOBP_CHONDROCYTE_DIFFERENTIATION	group	7	350	95	18991	3.99811	0.00187682	0.145942	COL27A1;MAF;NFIB;RARB;SOX5;TRPS1;ZNF219
c5.go.bp	GOBP_RESPONSE_TO_GROWTH_FACTOR	group	24	350	680	18991	1.91506	0.0018956	0.145942	ASCL1;BMP7;CD109;CRB2;DKK3;DLL1;EGFR;FGFRL1;FLRT2;HSP90AB1;ITGB5;ITGB8;KAT2A;MSX1;MT1G;NOTCH2;NPTN;PDGFRB;PLCG1;PPARGC1A;RAB14;SOX5;TIAL1;ZFP36L1
c5.go.bp	GOBP_CELL_POPULATION_PROLIFERATION	group	50	350	1788	18991	1.51734	0.00191034	0.145942	ACKR3;ASCL1;ATOH8;BMP7;CCK;CD109;CDH2;CDK5RAP3;CNTFR;CSF1;DLL1;EFNB1;EGFR;ELN;EMX2;FABP7;FAP;FBXO2;FOXG1;FZD3;GJA1;GPR37L1;HP1BP3;KAT2A;MAGED1;MEGF10;MSX1;NACC2;NFIB;NOTCH2;NR1D1;PDGFRB;PLCG1;PLXNB1;PLXNB3;POU3F2;PPARGC1A;PRDX1;PRKG1;PTCH1;RARB;RGCC;RTN4;S1PR1;SLC7A11;SOX5;TSPAN31;TSPO;WDR6;ZFP36L1
c5.go.cc	GOCC_DENDRITIC_TREE	group	22	350	603	18991	1.97964	0.00193155	0.145942	CAPN2;CCK;CPNE6;CRIPT;FBXO2;FZD3;GABRG1;HSP90AB1;KCNA2;LRP4;NPTN;NQO1;NR1D1;PPARGC1A;PPP1R1B;PSD2;PTCH1;SACS;SLC38A2;SYNGAP1;TRAK1;WFS1
c5.go.bp	GOBP_CHONDROITIN_SULFATE_CATABOLIC_PROCESS	group	3	350	14	18991	11.6271	0.00194252	0.145942	BCAN;CSPG5;NCAN
c5.go.bp	GOBP_AMP_METABOLIC_PROCESS	group	3	350	14	18991	11.6271	0.00194252	0.145942	AK1;AK3;AMPD2
c5.go.mf	GOMF_AMP_BINDING	group	3	350	14	18991	11.6271	0.00194252	0.145942	CYB5R3;PFKM;PFKP
c5.go.bp	GOBP_RESPONSE_TO_OXIDATIVE_STRESS	group	17	350	416	18991	2.21736	0.00194714	0.145942	BMP7;CAPN2;DAPK1;DUSP1;EGFR;GPR37L1;NDUFA12;NDUFB4;NEIL1;NQO1;PDGFRB;PDK2;PPARGC1A;PRDX1;PRDX6;SESN3;SLC7A11
c5.go.bp	GOBP_CELL_CELL_SIGNALING	group	46	350	1611	18991	1.54932	0.0019503	0.145942	APCDD1;BAIAP3;CALCOCO1;CAMK2G;CDH2;CPE;CPNE6;CSPG5;DAG1;DGKZ;DKK3;DLL1;EFNB1;EGFR;ENHO;FCHSD1;FZD3;FZD8;GABRG1;GJA1;HMGN3;ILDR2;KAT2A;KCNA2;KCNJ10;KCTD13;KLF15;LGI1;LRP4;LYPD1;MERTK;NLGN3;NPTN;NQO1;NR1D1;P2RX7;PLCG1;RHOT1;SLC30A1;SLC7A11;SOX13;STXBP1;SYNGAP1;SYTL4;TNRC6B;WIF1
c5.go.bp	GOBP_NEGATIVE_REGULATION_OF_CELLULAR_AMIDE_METABOLIC_PROCESS	group	9	350	151	18991	3.23404	0.00197617	0.146799	ABCA7;DAPK1;GAPDH;RTN3;RTN4;SPON1;SRP9;TNRC6B;ZFP36L1
c5.go.bp	GOBP_SYNAPTIC_SIGNALING	group	24	350	683	18991	1.90665	0.00200762	0.148055	BAIAP3;CDH2;CPNE6;CSPG5;DAG1;DGKZ;EGFR;FCHSD1;GABRG1;KAT2A;KCNJ10;KCTD13;LGI1;LYPD1;NLGN3;NPTN;NQO1;P2RX7;PLCG1;RHOT1;SLC30A1;SLC7A11;STXBP1;SYNGAP1
c5.go.bp	GOBP_MUSCLE_SYSTEM_PROCESS	group	17	350	419	18991	2.20148	0.00209878	0.152516	ATP1B1;CALM2;CAMK2G;DAG1;GATM;GJA1;ITGB5;KLF15;MYBPC1;PI16;PPARGC1A;PRKG1;RYR1;SMTN;SNTA1;SPX;TPM2
c5.go.bp	GOBP_REGULATION_OF_FAT_CELL_DIFFERENTIATION	group	8	350	124	18991	3.50065	0.00212195	0.152516	BMP7;GPS2;LMO3;NR1D1;SOX13;WDFY2;WIF1;ZFP36L1
c5.go.bp	GOBP_CHONDROITIN_SULFATE_PROTEOGLYCAN_BIOSYNTHETIC_PROCESS	group	4	350	30	18991	7.23467	0.00212806	0.152516	B3GAT2;BCAN;CSPG5;NCAN
c5.go.mf	GOMF_WNT_PROTEIN_BINDING	group	4	350	30	18991	7.23467	0.00212806	0.152516	APCDD1;FZD3;FZD8;WIF1
c5.go.bp	GOBP_ACTOMYOSIN_STRUCTURE_ORGANIZATION	group	10	350	183	18991	2.96503	0.00215973	0.153115	ARAP1;CSRP1;ELN;FAM171A1;ITGB5;KCTD13;NEBL;PDGFRB;RGCC;S1PR1
c5.go.cc	GOCC_SOMATODENDRITIC_COMPARTMENT	group	27	350	808	18991	1.81314	0.00219696	0.153115	ASCL1;CAPN2;CCK;CPNE6;CRIPT;EFHC1;FBXO2;FCHSD1;FZD3;GABRG1;HSP90AB1;JAM2;KCNA2;LRP4;NPTN;NQO1;NR1D1;PPARGC1A;PPP1R1B;PSD2;PTCH1;RTN4;SACS;SLC38A2;SYNGAP1;TRAK1;WFS1
c5.go.bp	GOBP_APOPTOTIC_CELL_CLEARANCE	group	5	350	50	18991	5.426	0.00221817	0.153115	ABCA7;MEGF10;MERTK;MFGE8;RAB14
c5.go.mf	GOMF_SIGNALING_RECEPTOR_BINDING	group	43	350	1489	18991	1.56694	0.00222723	0.153115	ARAP1;BMP7;CCK;CNTFR;CPE;CSF1;CSPG5;DKK3;DLL1;EFNB1;EGFR;ENHO;FAP;FLRT2;GABRG1;GAS2L1;HMGN3;HSP90AB1;ITGB5;ITGB8;JAM2;LAMB2;LGI1;LRP4;MEGF10;MFGE8;NLGN3;NPTN;P2RX7;PDGFRB;PLCG1;PLXNB1;PPARGC1A;PPP1R1B;PTCH1;PTCH2;RARB;REEP2;S1PR1;SPX;SYTL4;TRAK1;WIF1
c5.go.bp	GOBP_CARDIOCYTE_DIFFERENTIATION	group	8	350	125	18991	3.47264	0.00223155	0.153115	BMP7;DLL1;EGFR;KAT2A;NEBL;PDGFRB;PI16;RARB
c5.go.bp	GOBP_STRESS_FIBER_ASSEMBLY	group	7	350	98	18991	3.87571	0.00224239	0.153115	ARAP1;ELN;FAM171A1;ITGB5;KCTD13;RGCC;S1PR1
c5.go.bp	GOBP_SYNAPSE_ASSEMBLY	group	9	350	154	18991	3.17104	0.00225969	0.153115	CDH2;FLRT2;LRP4;LRRN1;LRRN3;NLGN3;NPTN;PLXNB1;SLITRK2
c5.go.bp	GOBP_LOCALIZATION_WITHIN_MEMBRANE	group	6	350	73	18991	4.45973	0.00226446	0.153115	ATP1B1;CDH2;LRP4;REEP2;SLC7A11;SYNGAP1
c5.go.bp	GOBP_EXTERNAL_ENCAPSULATING_STRUCTURE_ORGANIZATION	group	16	350	386	18991	2.24912	0.00227182	0.153115	ADAMTS10;BCAN;CAPN2;COL27A1;COL6A1;DAG1;ELN;FAP;FLRT2;GPM6B;ITGB5;ITGB8;JAM2;LAMB2;NCAN;RGCC
c5.go.bp	GOBP_MUSCLE_CELL_DIFFERENTIATION	group	14	350	316	18991	2.40392	0.00230455	0.154298	CAPN2;CDH2;CSRP1;CTNNA2;DLL1;JAM2;KAT2A;MEGF10;MSX1;NEBL;PDGFRB;PI16;RARB;RYR1
c5.go.bp	GOBP_MULTICELLULAR_ORGANISM_GROWTH	group	8	350	126	18991	3.44508	0.00234555	0.155985	CSF1;EZR;KAT2A;NOTCH2;POU3F2;PTCH1;RARB;ZFP36L1
c5.go.bp	GOBP_METENCEPHALON_DEVELOPMENT	group	7	350	99	18991	3.83657	0.00237571	0.155985	ASCL1;ATIC;CNTN1;DLL1;FAIM2;KAT2A;PPARGC1A
c5.go.bp	GOBP_RESPONSE_TO_ALKALOID	group	7	350	99	18991	3.83657	0.00237571	0.155985	ABAT;HSP90AB1;NQO1;PEA15;PPARGC1A;PPP1R1B;RYR1
c5.go.bp	GOBP_FOREBRAIN_CELL_MIGRATION	group	5	350	51	18991	5.31961	0.00242275	0.157225	EFHC1;EMX2;FOXG1;POU3F2;RTN4
c5.go.bp	GOBP_REACTIVE_OXYGEN_SPECIES_METABOLIC_PROCESS	group	12	350	250	18991	2.60448	0.00242551	0.157225	BCO2;BMP7;CYB5R3;EGFR;HSP90AB1;NQO1;PDGFRB;PLIN5;PRCP;PRDX1;PRDX6;TSPO
c5.go.bp	GOBP_RESPONSE_TO_NITROGEN_COMPOUND	group	33	350	1065	18991	1.6813	0.00249945	0.160993	ABAT;ASCL1;ATP6V0E1;AUP1;BMP7;CAPN2;COL6A1;DAG1;DUSP1;EGFR;ENHO;ERLIN2;EZR;FBXO2;FBXO44;GJA1;HSP90AB1;KLF15;LYPD1;NQO1;P2RX7;PDK2;PEA15;PPARGC1A;PPP1R1B;RFTN2;RHOQ;RYR1;SESN3;TMBIM6;TSPO;WFS1;ZFP36L1
c5.go.bp	GOBP_WOUND_HEALING	group	19	350	501	18991	2.05776	0.00252229	0.161442	AK3;CD109;CD59;CSRP1;DAG1;DGKZ;EGFR;FAP;GJA1;HMG20B;MERTK;NOTCH2;P2RX7;PDGFRB;PRCP;PRKG1;SLC7A11;STXBP1;SYTL4
c5.go.bp	GOBP_REGULATION_OF_CELL_DEVELOPMENT	group	18	350	464	18991	2.10491	0.00255184	0.162313	ASCL1;BMP7;CSPG5;DAG1;DLL1;FOXG1;FZD3;GPR37L1;LRP4;NOTCH2;NPTN;NR1D1;OMG;PLXNB1;PLXNB3;RTN4;SYNGAP1;TSPO
c5.go.bp	GOBP_TAXIS	group	22	350	618	18991	1.93159	0.00260821	0.164868	ACKR3;BMP7;CSF1;DAG1;DUSP1;EFNB1;EZR;FLRT2;FOXG1;FZD3;LAMB2;LGI1;NFIB;NOTCH2;NPTN;PDGFRB;PDLIM7;PLCG1;PLXNB1;PLXNB3;PTCH1;S1PR1
c5.go.mf	GOMF_EXTRACELLULAR_MATRIX_BINDING	group	5	350	52	18991	5.21731	0.0026407	0.165891	BCAM;DAG1;ELN;SPARCL1;THSD1
c5.go.cc	GOCC_CELL_CELL_JUNCTION	group	18	350	466	18991	2.09588	0.00267139	0.165957	ATP1B1;CDC42EP4;CDH2;CDH20;CLDN10;CTNNA2;DAG1;DLL1;FGFRL1;FLRT2;FRMD4A;GJA1;JAM2;KCNA2;PDLIM7;PLCG1;PLEKHA7;TMEM47
c5.go.bp	GOBP_REGULATION_OF_HYDROLASE_ACTIVITY	group	37	350	1241	18991	1.61774	0.00267436	0.165957	A2ML1;ARAP1;ATP1B1;CALM2;CCK;CD109;CDK5RAP3;CRB2;DAPK1;EGFR;FAM13A;FGD6;GAPDH;GPS2;HSP90AB1;HSPA2;LLGL1;NEIL1;PBXIP1;PDGFRB;PI16;PLCG1;PLIN5;PLXNB1;PLXNB3;PPP1R1B;PRKG1;RANBP3L;RENBP;RGS3;S1PR1;SERPINB9;SRGAP3;SYNGAP1;TBC1D5;TMBIM6;TPM2
c5.go.bp	GOBP_POSITIVE_REGULATION_OF_CYCLIN_DEPENDENT_PROTEIN_KINASE_ACTIVITY	group	4	350	32	18991	6.7825	0.00271282	0.166925	EGFR;HSP90AB1;MAPRE3;RGCC
c5.go.bp	GOBP_CELLULAR_HOMEOSTASIS	group	29	350	903	18991	1.74257	0.00272276	0.166925	ACKR3;ATP1B1;ATP6V0E1;BAIAP3;CALM2;GJA1;HMGN3;KLF15;MT1E;MT1G;MT2A;NPTN;NQO1;NR1D1;P2RX7;PFKM;PLCG1;PPARGC1A;PRDX1;PRDX6;RHOT1;RTN4;RYR1;S1PR1;SLC22A17;SLC30A1;SLC39A12;TMBIM6;WFS1
c5.go.cc	GOCC_INTRINSIC_COMPONENT_OF_POSTSYNAPTIC_MEMBRANE	group	7	350	102	18991	3.72373	0.00281254	0.171396	CDH2;CNTN1;CSPG5;NLGN3;NPTN;SLC30A1;SLITRK2
c5.go.cc	GOCC_LAMELLIPODIUM	group	10	350	190	18991	2.85579	0.00283597	0.171796	CDH2;DAG1;DGKZ;FAP;FGD6;KCNA2;KPTN;MYO10;PLCG1;WASF3
c5.go.bp	GOBP_DERMATAN_SULFATE_PROTEOGLYCAN_METABOLIC_PROCESS	group	3	350	16	18991	10.1738	0.00290797	0.173067	BCAN;CSPG5;NCAN
c5.go.bp	GOBP_MITOTIC_CELL_CYCLE_ARREST	group	3	350	16	18991	10.1738	0.00290797	0.173067	DUSP1;FAP;RGCC
c5.go.cc	GOCC_ASTROCYTE_PROJECTION	group	3	350	16	18991	10.1738	0.00290797	0.173067	EZR;KCNJ10;SLC7A11
c5.go.bp	GOBP_POSITIVE_REGULATION_OF_SYNAPSE_ASSEMBLY	group	5	350	54	18991	5.02407	0.00311868	0.179107	FLRT2;LRRN1;LRRN3;NLGN3;SLITRK2
c5.go.bp	GOBP_NEGATIVE_REGULATION_OF_NERVOUS_SYSTEM_DEVELOPMENT	group	8	350	132	18991	3.28848	0.00312871	0.179107	BMP7;GPR37L1;LRP4;NR1D1;OMG;RTN4;SYNGAP1;TSPO
c5.go.bp	GOBP_CHEMICAL_HOMEOSTASIS	group	34	350	1125	18991	1.63986	0.00320526	0.179107	ACKR3;ATP1B1;ATP6V0E1;BAIAP3;CALM2;CCK;EGFR;GJA1;HMGN3;KCNJ10;KLF15;MT1E;MT1G;MT2A;NPTN;NR1D1;P2RX7;PDK2;PLCG1;PPARGC1A;PRCP;PTCH1;RTN4;RYR1;S1PR1;SESN3;SLC22A17;SLC30A1;SLC39A12;SLC7A11;SPX;TMBIM6;TSPO;WFS1
c5.go.cc	GOCC_CELL_PROJECTION_MEMBRANE	group	14	350	328	18991	2.31598	0.00322555	0.179107	ABCA7;ARHGEF4;EFCAB7;EZR;FAP;GABRG1;GPR37L1;HSP90AB1;KCNA2;MFSD10;MYO10;PSD2;PTCH1;SLC7A11
c5.go.cc	GOCC_CELL_LEADING_EDGE	group	16	350	400	18991	2.1704	0.00322601	0.179107	ABCA7;ARHGEF4;CDH2;DAG1;DGKZ;EZR;FAP;FGD6;GABRG1;KCNA2;KPTN;MYO10;PDLIM7;PLCG1;PSD2;WASF3
c5.go.bp	GOBP_ADP_BIOSYNTHETIC_PROCESS	group	2	350	5	18991	21.704	0.00326459	0.179107	AK1;AK3
c5.go.bp	GOBP_SPINAL_CORD_OLIGODENDROCYTE_CELL_DIFFERENTIATION	group	2	350	5	18991	21.704	0.00326459	0.179107	ASCL1;SOX13
c5.go.bp	GOBP_GLUTATHIONE_TRANSMEMBRANE_TRANSPORT	group	2	350	5	18991	21.704	0.00326459	0.179107	GJA1;SLC7A11
c5.go.bp	GOBP_CHORIO_ALLANTOIC_FUSION	group	2	350	5	18991	21.704	0.00326459	0.179107	BMP7;ZFP36L1
c5.go.bp	GOBP_PROXIMAL_TUBULE_DEVELOPMENT	group	2	350	5	18991	21.704	0.00326459	0.179107	DLL1;NOTCH2
c5.go.bp	GOBP_GLOMERULUS_VASCULATURE_MORPHOGENESIS	group	2	350	5	18991	21.704	0.00326459	0.179107	NOTCH2;PDGFRB
c5.go.bp	GOBP_OLIGOPEPTIDE_IMPORT_ACROSS_PLASMA_MEMBRANE	group	2	350	5	18991	21.704	0.00326459	0.179107	SLC15A2;SLC7A11
c5.go.bp	GOBP_PROTEIN_LOCALIZATION_TO_MICROTUBULE_END	group	2	350	5	18991	21.704	0.00326459	0.179107	GAS2L1;MAPRE3
c5.go.mf	GOMF_FRUCTOSE_6_PHOSPHATE_BINDING	group	2	350	5	18991	21.704	0.00326459	0.179107	PFKM;PFKP
c5.go.bp	GOBP_NEURAL_PRECURSOR_CELL_PROLIFERATION	group	8	350	133	18991	3.26376	0.00327693	0.179107	ASCL1;CDH2;EMX2;FOXG1;FZD3;GPR37L1;POU3F2;SOX5
c5.go.cc	GOCC_APICAL_PART_OF_CELL	group	16	350	401	18991	2.16499	0.00330523	0.179107	ATP1B1;CDH2;CNTFR;CRB2;DLL1;EGFR;EZR;FAP;FZD3;GJA1;HSP90AB1;PDGFRB;PFKM;PTCH1;SLC15A2;SLC7A11
c5.go.bp	GOBP_APPENDAGE_DEVELOPMENT	group	9	350	163	18991	2.99595	0.00330865	0.179107	BMP7;KAT2A;LRP4;MSX1;NOTCH2;PTCH1;RARB;SLC7A11;ZNF219
c5.go.bp	GOBP_EMBRYONIC_MORPHOGENESIS	group	20	350	553	18991	1.96239	0.00337031	0.18148	ATOH8;BMP7;COL6A1;CRB2;DAG1;DLL1;DUSP1;EYA2;FOXG1;FZD3;GJA1;ITGB5;KAT2A;LRP4;MSX1;NOTCH2;POU3F4;PTCH1;RARB;ZFP36L1
c5.go.bp	GOBP_ENDOPLASMIC_RETICULUM_TUBULAR_NETWORK_ORGANIZATION	group	3	350	17	18991	9.57529	0.00348328	0.186576	REEP2;RTN3;RTN4
c5.go.bp	GOBP_SUPRAMOLECULAR_FIBER_ORGANIZATION	group	23	350	674	18991	1.8516	0.00355016	0.189162	ARAP1;CDC42EP4;CRIPT;CSRP1;CTNNA2;ELN;EZR;FAM171A1;FCHSD1;GAS2L1;HSP90AB1;ITGB5;KCTD13;KPTN;MAPRE3;MICAL3;NEBL;PDGFRB;RGCC;S1PR1;SLC39A12;TPM2;WASF3
c5.go.bp	GOBP_POSITIVE_REGULATION_OF_CELL_DEATH	group	21	350	596	18991	1.91185	0.00364315	0.191919	ARHGEF4;ASCL1;BMP7;CAPN2;CCK;DAPK1;DUSP1;FAP;ID3;MSX1;NACC2;NOTCH2;NQO1;PDGFRB;PEA15;PLCG1;PPARGC1A;RARB;RGCC;STK17B;TSPO
c5.go.bp	GOBP_RESPONSE_TO_ZINC_ION	group	5	350	56	18991	4.84464	0.00365605	0.191919	MT1E;MT1G;MT2A;SLC30A1;TSPO
c5.go.bp	GOBP_NEGATIVE_REGULATION_OF_CELL_DEATH	group	29	350	922	18991	1.70666	0.00365847	0.191919	ACKR3;ASCL1;BMP7;CNTFR;CSF1;DLL1;DUSP1;EGFR;EYA2;FAIM2;FZD3;GPR37L1;HSP90AB1;MERTK;MSX1;NOTCH2;NQO1;PDGFRB;PEA15;POU3F4;PPARGC1A;RARB;RGL2;SERPINB9;SLC7A11;STXBP1;SYNGAP1;TMBIM6;WFS1
c5.go.bp	GOBP_EMBRYO_DEVELOPMENT	group	30	350	965	18991	1.68684	0.00371073	0.193662	ATOH8;BMP7;CAPN2;COL6A1;CRB2;DAG1;DLL1;DUSP1;EFNB1;EYA2;FOXG1;FZD3;GJA1;ID3;ITGB5;KAT2A;LRP4;MSX1;NOTCH2;PHGDH;PLCG1;POU3F4;PTCH1;RAB14;RARB;RTN4;SALL2;SLC30A1;SLC35E2B;ZFP36L1
c5.go.bp	GOBP_ENERGY_HOMEOSTASIS	group	4	350	35	18991	6.20114	0.00378272	0.196412	AMPD2;DLL1;PPARGC1A;PRCP
c5.go.bp	GOBP_OSSIFICATION	group	15	350	371	18991	2.1938	0.00388088	0.200486	BMP7;COL6A1;CSF1;EGFR;GPM6B;ID3;LRP4;P2RX7;PDLIM7;PLXNB1;PTCH1;RANBP3L;RYR1;S1PR1;ZHX3
c5.go.bp	GOBP_REGULATION_OF_NEURON_PROJECTION_DEVELOPMENT	group	16	350	408	18991	2.12784	0.00390594	0.200761	BMP7;CAMK2G;CDH2;CNTN1;CTNNA2;FUT9;LRP4;NPTN;NR2F1;OMG;PLXNB1;PLXNB3;POU3F2;RTN4;SLC39A12;SYNGAP1
c5.go.bp	GOBP_ION_HOMEOSTASIS	group	25	350	761	18991	1.78252	0.00394242	0.201618	ACKR3;ATP1B1;ATP6V0E1;CALM2;CCK;EGFR;GJA1;KCNJ10;MT1E;MT1G;MT2A;NPTN;P2RX7;PDK2;PLCG1;RYR1;S1PR1;SLC22A17;SLC30A1;SLC39A12;SLC7A11;SPX;TMBIM6;TSPO;WFS1
c5.go.cc	GOCC_VACUOLAR_LUMEN	group	9	350	168	18991	2.90679	0.00403821	0.204642	BCAN;CSPG5;CTSF;CYB5R3;NCAN;PDGFRB;PRDX6;PRELP;PSAP
c5.go.cc	GOCC_ENDOCYTIC_VESICLE	group	13	350	301	18991	2.34346	0.00404176	0.204642	ATP6V0E1;CAMK2G;CDC42EP4;CPNE6;EGFR;HSPH1;ITGB5;NLGN3;PTCH1;RAB14;RAB24;STXBP1;TBC1D5
c5.go.bp	GOBP_PROTEIN_LOCALIZATION_TO_MICROTUBULE	group	3	350	18	18991	9.04333	0.00412337	0.20774	CRIPT;GAS2L1;MAPRE3
c5.go.cc	GOCC_ACTIN_FILAMENT	group	7	350	110	18991	3.45291	0.00427988	0.214563	EZR;GAS2L1;KPTN;PDLIM7;RHOQ;SMTN;TPM2
c5.go.bp	GOBP_GASTRULATION	group	9	350	170	18991	2.87259	0.00436299	0.216596	ATOH8;BMP7;COL6A1;CRB2;DAG1;DUSP1;EYA2;GJA1;ITGB5
c5.go.cc	GOCC_RUFFLE	group	9	350	170	18991	2.87259	0.00436299	0.216596	ABCA7;ARHGEF4;EZR;FAP;FGD6;MYO10;PDLIM7;PLCG1;PSD2
c5.go.bp	GOBP_REGULATION_OF_GROWTH	group	21	350	607	18991	1.8772	0.00448503	0.221573	CPNE6;CSF1;CSPG5;DLL1;EGFR;EZR;GJA1;IL17RB;LGI1;MSX1;MT1E;MT1G;MT2A;NOTCH2;PI16;POU3F2;PTCH1;PTCH2;RTN4;TKT;WFS1
c5.go.bp	GOBP_SKIN_EPIDERMIS_DEVELOPMENT	group	6	350	84	18991	3.87571	0.00457023	0.224692	APCDD1;CD109;DLL1;EGFR;FZD3;LRP4
c5.go.bp	GOBP_CEREBRAL_CORTEX_CELL_MIGRATION	group	4	350	37	18991	5.86595	0.00463589	0.224792	EFHC1;FOXG1;POU3F2;RTN4
c5.go.bp	GOBP_CELLULAR_RESPONSE_TO_CADMIUM_ION	group	4	350	37	18991	5.86595	0.00463589	0.224792	EGFR;MT1E;MT1G;MT2A
c5.go.cc	GOCC_COLLAGEN_CONTAINING_EXTRACELLULAR_MATRIX	group	16	350	416	18991	2.08692	0.00469948	0.224792	ADAMTS10;BCAM;BMP7;CDH2;COL27A1;COL6A1;CTSF;DAG1;ELN;LAMB2;MFGE8;PRELP;PSAP;SERPINB9;SPARCL1;SPON1
c5.go.bp	GOBP_PORE_COMPLEX_ASSEMBLY	group	3	350	19	18991	8.56737	0.0048303	0.224792	P2RX7;PLEKHA7;RTN4
c5.go.bp	GOBP_PURINE_NUCLEOSIDE_DIPHOSPHATE_BIOSYNTHETIC_PROCESS	group	2	350	6	18991	18.0867	0.00483733	0.224792	AK1;AK3
c5.go.bp	GOBP_RIBONUCLEOSIDE_DIPHOSPHATE_BIOSYNTHETIC_PROCESS	group	2	350	6	18991	18.0867	0.00483733	0.224792	AK1;AK3
c5.go.bp	GOBP_PROTEIN_TRANSPORT_WITHIN_LIPID_BILAYER	group	2	350	6	18991	18.0867	0.00483733	0.224792	ATP1B1;REEP2
c5.go.bp	GOBP_TRIPEPTIDE_TRANSMEMBRANE_TRANSPORT	group	2	350	6	18991	18.0867	0.00483733	0.224792	GJA1;SLC7A11
c5.go.bp	GOBP_RENAL_SYSTEM_VASCULATURE_MORPHOGENESIS	group	2	350	6	18991	18.0867	0.00483733	0.224792	NOTCH2;PDGFRB
c5.go.bp	GOBP_NEGATIVE_REGULATION_OF_P38MAPK_CASCADE	group	2	350	6	18991	18.0867	0.00483733	0.224792	DUSP1;EZR
c5.go.cc	GOCC_SIGNAL_RECOGNITION_PARTICLE	group	2	350	6	18991	18.0867	0.00483733	0.224792	SRP14;SRP9
c5.go.mf	GOMF_CYTOCHROME_B5_REDUCTASE_ACTIVITY_ACTING_ON_NAD_P_H	group	2	350	6	18991	18.0867	0.00483733	0.224792	CYB5R3;NQO1
c5.go.bp	GOBP_RESPONSE_TO_CADMIUM_ION	group	5	350	60	18991	4.52167	0.00492474	0.227814	EGFR;MT1E;MT1G;MT2A;SLC30A1
c5.go.cc	GOCC_CELL_BODY	group	19	350	534	18991	1.9306	0.00501425	0.230905	ASCL1;CAPN2;CCK;CPNE6;CRIPT;EFHC1;EZR;FCHSD1;FZD3;HSP90AB1;KCNA2;KCNJ10;LRP4;NQO1;PPARGC1A;PPP1R1B;PSD2;RTN4;SLC38A2
c5.go.bp	GOBP_CORTICAL_ACTIN_CYTOSKELETON_ORGANIZATION	group	4	350	38	18991	5.71158	0.00510727	0.233995	EZR;FMNL2;LLGL1;RHOQ
c5.go.bp	GOBP_CELL_FATE_SPECIFICATION	group	6	350	86	18991	3.78558	0.00512734	0.233995	ASCL1;DLL1;EYA2;POU3F2;PTCH1;PTCH2
c5.go.bp	GOBP_NEGATIVE_REGULATION_OF_INTRACELLULAR_SIGNAL_TRANSDUCTION	group	17	350	459	18991	2.00963	0.00526231	0.236502	ABCA7;ACKR3;BMP7;CDK5RAP3;DAG1;DUSP1;EZR;GPS2;KCTD13;KPTN;LMO3;NR1D1;P2RX7;RGS3;SESN3;SYNGAP1;TMBIM6
c5.go.bp	GOBP_NOTCH_SIGNALING_PATHWAY	group	9	350	175	18991	2.79051	0.00526432	0.236502	ASCL1;BMP7;CNTN1;DLL1;DTX3;EGFR;ENHO;LLGL1;NOTCH2
c5.go.bp	GOBP_GLOMERULUS_DEVELOPMENT	group	5	350	61	18991	4.44754	0.00528516	0.236502	BMP7;KLF15;LAMB2;NOTCH2;PDGFRB
c5.go.bp	GOBP_NEGATIVE_REGULATION_OF_NEURON_DIFFERENTIATION	group	5	350	61	18991	4.44754	0.00528516	0.236502	ASCL1;BMP7;DLL1;FOXG1;GPR37L1
c5.go.bp	GOBP_REGULATION_OF_SMALL_GTPASE_MEDIATED_SIGNAL_TRANSDUCTION	group	13	350	311	18991	2.2681	0.00529846	0.236502	ARAP1;ARHGEF4;CSF1;FAM13A;KCTD13;NOTCH2;PDGFRB;PSD2;RGL2;RHOQ;RHOT1;SRGAP3;SYNGAP1
c5.go.bp	GOBP_CELL_FATE_COMMITMENT	group	11	350	242	18991	2.46636	0.00543806	0.241673	ASCL1;DLL1;EYA2;FOXG1;NOTCH2;POU3F2;POU6F2;PTCH1;PTCH2;SOX13;SOX5
c5.go.cc	GOCC_INTRINSIC_COMPONENT_OF_PLASMA_MEMBRANE	group	44	350	1612	18991	1.48104	0.00555843	0.242936	ADCYAP1R1;APCDD1;ATP1B1;BCAM;CD59;CDH2;CNTFR;CNTN1;CSPG5;DLL1;EFNB1;EGFR;FLRT2;GABRG1;GJA1;IL17RB;ITGB5;ITGB8;JAM2;KCNA2;KCNJ10;KCNJ16;MERTK;NLGN3;NOTCH2;NPTN;P2RX7;PDGFRB;PLXNB1;PLXNB3;RAMP1;REEP2;RYR1;S1PR1;SLC15A2;SLC16A9;SLC22A17;SLC30A1;SLC35G2;SLC38A2;SLC39A12;SLITRK2;TMBIM6;TSPAN31
c5.go.bp	GOBP_POSITIVE_REGULATION_OF_PHOSPHOPROTEIN_PHOSPHATASE_ACTIVITY	group	3	350	20	18991	8.139	0.00560595	0.242936	CALM2;HSP90AB1;PDGFRB
c5.go.bp	GOBP_PEROXISOME_PROLIFERATOR_ACTIVATED_RECEPTOR_SIGNALING_PATHWAY	group	3	350	20	18991	8.139	0.00560595	0.242936	GPS2;LMO3;PLIN5
c5.go.bp	GOBP_CELLULAR_RESPONSE_TO_OXYGEN_RADICAL	group	3	350	20	18991	8.139	0.00560595	0.242936	BMP7;NQO1;PRDX1
c5.go.bp	GOBP_CELL_PROLIFERATION_INVOLVED_IN_KIDNEY_DEVELOPMENT	group	3	350	20	18991	8.139	0.00560595	0.242936	BMP7;PDGFRB;PTCH1
c5.go.bp	GOBP_GLUTAMATE_SECRETION	group	4	350	39	18991	5.56513	0.0056097	0.242936	CCK;GJA1;SLC38A2;STXBP1
c5.go.mf	GOMF_PROTEIN_DOMAIN_SPECIFIC_BINDING	group	22	350	660	18991	1.80867	0.00564633	0.243211	ARHGEF4;CALCOCO1;CALM2;CRIPT;DAG1;ENKUR;EZR;FZD3;FZD8;GAPDH;GJA1;HSP90AB1;HSPA2;ID3;KCTD13;PLXNB3;RHOQ;SNTA1;SPON1;STXBP1;SYNGAP1;TRPS1
c5.go.cc	GOCC_GABA_ERGIC_SYNAPSE	group	5	350	62	18991	4.37581	0.00566385	0.243211	CSPG5;DAG1;NLGN3;NPTN;SLITRK2
c5.go.bp	GOBP_AMINO_ACID_TRANSPORT	group	8	350	146	18991	2.97315	0.00574341	0.243606	CCK;GJA1;KCNJ10;SLC25A18;SLC25A48;SLC38A2;SLC7A11;STXBP1
c5.go.bp	GOBP_ORGAN_GROWTH	group	8	350	146	18991	2.97315	0.00574341	0.243606	COL27A1;DLL1;GJA1;PDGFRB;PI16;PSAP;RARB;S1PR1
c5.go.mf	GOMF_ACTIN_BINDING	group	16	350	425	18991	2.04273	0.00574486	0.243606	CTNNA2;DAG1;EGFR;EZR;FMNL2;GAS2L1;KPTN;MICAL3;MYBPC1;MYO10;NEBL;PDLIM7;SMTN;SNTA1;TPM2;WASF3
c5.go.bp	GOBP_CALCIUM_ION_TRANSPORT	group	15	350	388	18991	2.09768	0.00582552	0.245827	ATP1B1;CALM2;CAMK2G;GJA1;HSPA2;P2RX7;PDGFRB;PLCG1;PMPCB;RAMP1;RYR1;SLC30A1;TMBIM6;TSPO;WFS1
c5.go.bp	GOBP_METAL_ION_TRANSPORT	group	17	350	464	18991	1.98797	0.00584555	0.245827	ATP1B1;CALM2;CAMK2G;GJA1;HSPA2;P2RX7;PDGFRB;PLCG1;PMPCB;RAMP1;RYR1;SLC30A1;SLC39A11;SLC39A12;TMBIM6;TSPO;WFS1
c5.go.bp	GOBP_TUBE_MORPHOGENESIS	group	25	350	786	18991	1.72583	0.0059048	0.247297	ACKR3;ATOH8;BMP7;CDH2;CSF1;DAG1;DLL1;EMX2;FAP;FZD3;HIF3A;ITGB8;KAT2A;MFGE8;NOTCH2;PDGFRB;PLCG1;PRCP;PTCH1;RAMP1;RGCC;S1PR1;SASH1;SLC39A12;ZFP36L1
c5.go.bp	GOBP_FATTY_ACID_TRANSPORT	group	8	350	147	18991	2.95293	0.0059794	0.248377	CCK;GJA1;KCNJ10;SLC25A18;SLC38A2;SLC7A11;SPX;STXBP1
c5.go.bp	GOBP_ACTIN_FILAMENT_BUNDLE_ORGANIZATION	group	8	350	147	18991	2.95293	0.0059794	0.248377	ARAP1;ELN;EZR;FAM171A1;ITGB5;KCTD13;RGCC;S1PR1
c5.go.bp	GOBP_POSITIVE_REGULATION_OF_CHOLESTEROL_EFFLUX	group	3	350	21	18991	7.75143	0.00645202	0.252963	ABCA7;GPS2;PTCH1
c5.go.bp	GOBP_ADRENAL_GLAND_DEVELOPMENT	group	3	350	21	18991	7.75143	0.00645202	0.252963	ASCL1;DKK3;TSPO
c5.go.bp	GOBP_REGULATION_OF_LONG_TERM_NEURONAL_SYNAPTIC_PLASTICITY	group	3	350	21	18991	7.75143	0.00645202	0.252963	KCNJ10;NPTN;SYNGAP1
c5.go.bp	GOBP_GLOMERULAR_EPITHELIAL_CELL_DIFFERENTIATION	group	3	350	21	18991	7.75143	0.00645202	0.252963	KLF15;LAMB2;NOTCH2
c5.go.mf	GOMF_ZINC_ION_TRANSMEMBRANE_TRANSPORTER_ACTIVITY	group	3	350	21	18991	7.75143	0.00645202	0.252963	SLC30A1;SLC39A11;SLC39A12
c5.go.bp	GOBP_REGULATION_OF_AXONOGENESIS	group	8	350	149	18991	2.91329	0.00647343	0.252963	CDH2;LRP4;OMG;PLXNB1;PLXNB3;POU3F2;RTN4;SYNGAP1
c5.go.bp	GOBP_REGULATION_OF_EPIDERMIS_DEVELOPMENT	group	5	350	64	18991	4.23906	0.0064779	0.252963	CD109;DLL1;PTCH1;PTCH2;ZFP36L1
c5.go.bp	GOBP_UROGENITAL_SYSTEM_DEVELOPMENT	group	13	350	319	18991	2.21122	0.00651455	0.252963	BMP7;DLL1;EMX2;ID3;KLF15;LAMB2;LRP4;NOTCH2;PDGFRB;PSAP;PTCH1;RARB;WFS1
c5.go.bp	GOBP_CARBOHYDRATE_HOMEOSTASIS	group	10	350	214	18991	2.53551	0.00652204	0.252963	BAIAP3;HMGN3;KLF15;NR1D1;PDK2;PPARGC1A;PRCP;PTCH1;SESN3;WFS1
c5.go.bp	GOBP_NEGATIVE_REGULATION_OF_EPITHELIAL_CELL_PROLIFERATION	group	7	350	119	18991	3.19176	0.00655306	0.252963	ATOH8;CD109;GJA1;MAGED1;NFIB;PTCH1;RGCC
c5.go.bp	GOBP_BRAINSTEM_DEVELOPMENT	group	2	350	7	18991	15.5029	0.00669002	0.252963	ATIC;CNTFR
c5.go.bp	GOBP_L_SERINE_BIOSYNTHETIC_PROCESS	group	2	350	7	18991	15.5029	0.00669002	0.252963	PHGDH;PSAT1
c5.go.bp	GOBP_NEGATIVE_REGULATION_OF_NUCLEASE_ACTIVITY	group	2	350	7	18991	15.5029	0.00669002	0.252963	NEIL1;TMBIM6
c5.go.bp	GOBP_DIPEPTIDE_TRANSMEMBRANE_TRANSPORT	group	2	350	7	18991	15.5029	0.00669002	0.252963	SLC15A2;SLC7A11
c5.go.bp	GOBP_TRIPEPTIDE_TRANSPORT	group	2	350	7	18991	15.5029	0.00669002	0.252963	GJA1;SLC7A11
c5.go.bp	GOBP_AMYLOID_BETA_CLEARANCE_BY_CELLULAR_CATABOLIC_PROCESS	group	2	350	7	18991	15.5029	0.00669002	0.252963	ABCA7;LRP4
c5.go.bp	GOBP_POSITIVE_REGULATION_OF_FEAR_RESPONSE	group	2	350	7	18991	15.5029	0.00669002	0.252963	CCK;GJA1
c5.go.mf	GOMF_7S_RNA_BINDING	group	2	350	7	18991	15.5029	0.00669002	0.252963	SRP14;SRP9
c5.go.mf	GOMF_PROTEIN_PRENYLTRANSFERASE_ACTIVITY	group	2	350	7	18991	15.5029	0.00669002	0.252963	PTAR1;RABGGTA
c5.go.mf	GOMF_PHOSPHOFRUCTOKINASE_ACTIVITY	group	2	350	7	18991	15.5029	0.00669002	0.252963	PFKM;PFKP
c5.go.mf	GOMF_ASPARTIC_TYPE_ENDOPEPTIDASE_INHIBITOR_ACTIVITY	group	2	350	7	18991	15.5029	0.00669002	0.252963	CRB2;GAPDH
c5.go.mf	GOMF_PEROXIREDOXIN_ACTIVITY	group	2	350	7	18991	15.5029	0.00669002	0.252963	PRDX1;PRDX6
c5.go.bp	GOBP_NADH_METABOLIC_PROCESS	group	4	350	41	18991	5.29366	0.00671122	0.252963	GAPDH;NQO1;PFKM;PFKP
c5.go.bp	GOBP_PURINE_NUCLEOSIDE_MONOPHOSPHATE_METABOLIC_PROCESS	group	4	350	41	18991	5.29366	0.00671122	0.252963	AK1;AK3;AMPD2;ATIC
c5.go.bp	GOBP_REGULATION_OF_AMYLOID_PRECURSOR_PROTEIN_CATABOLIC_PROCESS	group	4	350	41	18991	5.29366	0.00671122	0.252963	ABCA7;RTN3;RTN4;SPON1
c5.go.mf	GOMF_PROTEIN_C_TERMINUS_BINDING	group	9	350	182	18991	2.68319	0.00676098	0.253898	ATP1B1;BCAM;CALCOCO1;EFHC1;EZR;MAPRE3;NEIL1;PFKM;SASH1
c5.go.bp	GOBP_REGULATION_OF_PROTEIN_LOCALIZATION	group	26	350	838	18991	1.68348	0.00688655	0.25681	ABCA7;BAIAP3;CDH2;CDK5RAP3;CRIPT;DAG1;EFCAB7;EGFR;ENHO;EZR;FRMD4A;GJA1;GPM6B;HMGN3;HSP90AB1;LARP7;LLGL1;LRP4;NPTN;NR1D1;PTCH1;RAB14;RHOQ;RTN4;SLC7A11;SYTL4
c5.go.bp	GOBP_PIGMENT_METABOLIC_PROCESS	group	5	350	65	18991	4.17385	0.00691421	0.25681	PPARGC1A;SLC25A39;SLC7A11;TMEM14C;TSPO
c5.go.cc	GOCC_CELL_CELL_CONTACT_ZONE	group	5	350	65	18991	4.17385	0.00691421	0.25681	ATP1B1;CDH2;FGFRL1;GJA1;JAM2
c5.go.bp	GOBP_RESPONSE_TO_ORGANIC_CYCLIC_COMPOUND	group	27	350	883	18991	1.65914	0.00715846	0.264915	ABAT;ASCL1;BMP7;CALCOCO1;DAG1;DUSP1;EGFR;EZR;GJA1;HSP90AB1;ID3;KAT2A;LMO3;NQO1;NR1D1;P2RX7;PDGFRB;PEA15;PPARGC1A;PPP1R1B;PTCH1;RFTN2;RYR1;SLC7A11;STXBP1;TSPO;ZFP36L1
c5.go.bp	GOBP_NEGATIVE_REGULATION_OF_CELL_DIFFERENTIATION	group	20	350	593	18991	1.83002	0.00718876	0.265072	ASCL1;BMP7;DLL1;EGFR;FOXG1;GPR37L1;GPS2;ID3;LRP4;MSX1;NR1D1;OMG;PI16;PTCH1;RANBP3L;RARB;RTN4;SYNGAP1;TSPO;ZFP36L1
c5.go.cc	GOCC_SYNAPTIC_MEMBRANE	group	14	350	360	18991	2.11011	0.00722199	0.265336	CDH2;CNTN1;CSPG5;DAG1;FAIM2;GABRG1;KCNA2;LRP4;NLGN3;NPTN;SLC30A1;SLITRK2;SNTA1;STXBP1
c5.go.bp	GOBP_REGULATION_OF_MYELINATION	group	4	350	42	18991	5.16762	0.00731198	0.266717	DAG1;JAM2;RARB;WASF3
c5.go.bp	GOBP_CHONDROITIN_SULFATE_PROTEOGLYCAN_METABOLIC_PROCESS	group	4	350	42	18991	5.16762	0.00731198	0.266717	B3GAT2;BCAN;CSPG5;NCAN
c5.go.cc	GOCC_LIPID_DROPLET	group	6	350	93	18991	3.50065	0.00747254	0.270455	AUP1;CYB5R3;GAPDH;METTL7A;PLIN4;PLIN5
c5.go.bp	GOBP_ENDOCRINE_SYSTEM_DEVELOPMENT	group	7	350	122	18991	3.11328	0.00748053	0.270455	ASCL1;CDH2;DKK3;DLL1;MSX1;POU3F2;TSPO
c5.go.bp	GOBP_BONE_DEVELOPMENT	group	9	350	185	18991	2.63968	0.00749417	0.270455	COL27A1;GJA1;KAT2A;MSX1;NOTCH2;PLXNB1;RANBP3L;RARB;RYR1
c5.go.bp	GOBP_LIPID_LOCALIZATION	group	17	350	477	18991	1.93379	0.00761155	0.27372	ABCA7;ATP10B;AUP1;CCK;GJA1;GPS2;KCNJ10;P2RX7;PLIN5;PSAP;PTCH1;SLC25A18;SLC38A2;SLC7A11;SPX;STXBP1;TSPO
c5.go.bp	GOBP_NEGATIVE_REGULATION_OF_NEURON_DEATH	group	9	350	186	18991	2.62548	0.00775159	0.277775	CNTFR;CSF1;FAIM2;HSP90AB1;PPARGC1A;SLC7A11;STXBP1;SYNGAP1;WFS1
c5.go.bp	GOBP_POSITIVE_REGULATION_OF_CELLULAR_COMPONENT_ORGANIZATION	group	31	350	1062	18991	1.58386	0.00783746	0.279866	ABCA7;ARAP1;BMP7;CAPN2;CCK;CDC42EP4;CNTN1;CTNNA2;DAG1;DLL1;FCHSD1;FLRT2;FUT9;KAT2A;LRP4;LRRN1;LRRN3;MSX1;NLGN3;NPTN;P2RX7;PAN2;PDGFRB;PLXNB1;PLXNB3;PPARGC1A;RGCC;RHOQ;SLITRK2;TBC1D5;WASF3
c5.go.bp	GOBP_NEURON_APOPTOTIC_PROCESS	group	10	350	221	18991	2.4552	0.00810273	0.287543	ASCL1;CNTFR;FAIM2;GAPDH;HSP90AB1;NQO1;PPARGC1A;STXBP1;SYNGAP1;WFS1
c5.go.cc	GOCC_RECEPTOR_COMPLEX	group	15	350	403	18991	2.0196	0.00813454	0.287543	ADCYAP1R1;CNTFR;EGFR;GABRG1;GPR37L1;HSP90AB1;ITGB5;ITGB8;MERTK;NOTCH2;PDGFRB;PLXNB1;PLXNB3;RAMP1;TRIL
c5.go.cc	GOCC_ACTIN_CYTOSKELETON	group	17	350	481	18991	1.91771	0.00823403	0.287543	CAPN2;CDC42EP4;CDH2;CTNNA2;DAPK1;EZR;FCHSD1;GAS2L1;KPTN;LLGL1;MYO10;NEBL;PDLIM7;RHOQ;SMTN;STK17B;TPM2
c5.go.bp	GOBP_CARDIAC_MUSCLE_TISSUE_DEVELOPMENT	group	9	350	188	18991	2.59755	0.00828662	0.287543	BMP7;DLL1;GJA1;KAT2A;NEBL;PDGFRB;PI16;RARB;S1PR1
c5.go.bp	GOBP_NEURON_DEATH	group	13	350	329	18991	2.14401	0.00833615	0.287543	ASCL1;CAPN2;CNTFR;CSF1;FAIM2;GAPDH;HSP90AB1;NQO1;PPARGC1A;SLC7A11;STXBP1;SYNGAP1;WFS1
c5.go.bp	GOBP_REGULATION_OF_SYNAPTIC_TRANSMISSION_GLUTAMATERGIC	group	5	350	68	18991	3.98971	0.00834575	0.287543	CDH2;DGKZ;EGFR;NLGN3;STXBP1
c5.go.bp	GOBP_NEGATIVE_REGULATION_OF_PROTEIN_METABOLIC_PROCESS	group	29	350	980	18991	1.60565	0.0083561	0.287543	A2ML1;ABCA7;BMP7;CALM2;CD109;CDK5RAP3;CRB2;DAPK1;DUSP1;EGFR;GAPDH;GPS2;HMG20B;HSP90AB1;KLF15;PI16;PPARGC1A;PPP1R1B;RENBP;RGS3;RTN3;RTN4;SERPINB9;SNTA1;SPON1;SRP9;TNRC6B;TSPO;ZFP36L1
c5.go.bp	GOBP_SUBPALLIUM_DEVELOPMENT	group	3	350	23	18991	7.07739	0.0083614	0.287543	ASCL1;RARB;SLC7A11
c5.go.bp	GOBP_SMOOTH_MUSCLE_CELL_PROLIFERATION	group	7	350	125	18991	3.03856	0.0085017	0.287543	EGFR;ELN;GJA1;PDGFRB;PPARGC1A;PRKG1;S1PR1
c5.go.bp	GOBP_REGULATION_OF_PROTEIN_LOCALIZATION_TO_MEMBRANE	group	9	350	189	18991	2.58381	0.00856445	0.287543	CDH2;CRIPT;DAG1;EFCAB7;EGFR;EZR;LRP4;RHOQ;SLC7A11
c5.go.bp	GOBP_P38MAPK_CASCADE	group	4	350	44	18991	4.93273	0.00861744	0.287543	DUSP1;EZR;SASH1;ZFP36L1
c5.go.bp	GOBP_RESPONSE_TO_EPIDERMAL_GROWTH_FACTOR	group	4	350	44	18991	4.93273	0.00861744	0.287543	ASCL1;EGFR;PLCG1;ZFP36L1
c5.go.bp	GOBP_EXTRACELLULAR_MATRIX_ASSEMBLY	group	4	350	44	18991	4.93273	0.00861744	0.287543	DAG1;GPM6B;LAMB2;RGCC
c5.go.bp	GOBP_REGULATION_OF_NEUROTRANSMITTER_TRANSPORT	group	6	350	96	18991	3.39125	0.00868324	0.287543	BAIAP3;CSPG5;GPM6B;RHOT1;SLC30A1;STXBP1
c5.go.bp	GOBP_DIVALENT_INORGANIC_CATION_HOMEOSTASIS	group	17	350	484	18991	1.90583	0.00872723	0.287543	ACKR3;ATP1B1;CALM2;EGFR;GJA1;MT1E;MT1G;MT2A;NPTN;P2RX7;PLCG1;RYR1;S1PR1;SLC30A1;SLC39A12;TMBIM6;WFS1
c5.go.bp	GOBP_POSITIVE_REGULATION_OF_GLUTAMATE_SECRETION	group	2	350	8	18991	13.565	0.00881187	0.287543	CCK;STXBP1
c5.go.bp	GOBP_POSITIVE_REGULATION_OF_PEROXISOME_PROLIFERATOR_ACTIVATED_RECEPTOR_SIGNALING_PATHWAY	group	2	350	8	18991	13.565	0.00881187	0.287543	GPS2;LMO3
c5.go.bp	GOBP_NEGATIVE_REGULATION_OF_ASTROCYTE_DIFFERENTIATION	group	2	350	8	18991	13.565	0.00881187	0.287543	GPR37L1;NR1D1
c5.go.bp	GOBP_POSITIVE_REGULATION_OF_MITOCHONDRIAL_DEPOLARIZATION	group	2	350	8	18991	13.565	0.00881187	0.287543	CCK;TSPO
c5.go.bp	GOBP_ZINC_ION_IMPORT_ACROSS_PLASMA_MEMBRANE	group	2	350	8	18991	13.565	0.00881187	0.287543	SLC30A1;SLC39A12
c5.go.bp	GOBP_GLOMERULUS_MORPHOGENESIS	group	2	350	8	18991	13.565	0.00881187	0.287543	NOTCH2;PDGFRB
c5.go.bp	GOBP_POSTSYNAPTIC_DENSITY_PROTEIN_95_CLUSTERING	group	2	350	8	18991	13.565	0.00881187	0.287543	CDH2;CRIPT
c5.go.bp	GOBP_TRANS_SYNAPTIC_SIGNALING_BY_TRANS_SYNAPTIC_COMPLEX	group	2	350	8	18991	13.565	0.00881187	0.287543	DAG1;NPTN
c5.go.bp	GOBP_TRANS_SYNAPTIC_SIGNALING_MODULATING_SYNAPTIC_TRANSMISSION	group	2	350	8	18991	13.565	0.00881187	0.287543	CSPG5;NPTN
c5.go.bp	GOBP_PROTEIN_LOCALIZATION_TO_MEMBRANE_RAFT	group	2	350	8	18991	13.565	0.00881187	0.287543	ATP1B1;REEP2
c5.go.bp	GOBP_REGULATION_OF_COMPLEMENT_DEPENDENT_CYTOTOXICITY	group	2	350	8	18991	13.565	0.00881187	0.287543	CD59;HSP90AB1
c5.go.bp	GOBP_LEARNING	group	7	350	126	18991	3.01444	0.00886383	0.287543	ABCA7;CCK;NLGN3;NPTN;PPP1R1B;SLC7A11;SYNGAP1
c5.go.cc	GOCC_POSTSYNAPTIC_MEMBRANE	group	11	350	259	18991	2.30448	0.00886722	0.287543	CDH2;CNTN1;CSPG5;DAG1;FAIM2;GABRG1;NLGN3;NPTN;SLC30A1;SLITRK2;SNTA1
c5.go.bp	GOBP_NEGATIVE_REGULATION_OF_CELL_POPULATION_PROLIFERATION	group	21	350	646	18991	1.76387	0.00887182	0.287543	ACKR3;ATOH8;BMP7;CD109;DLL1;FABP7;FAP;FBXO2;GJA1;MAGED1;MSX1;NACC2;NFIB;PLXNB1;PPARGC1A;PRKG1;PTCH1;RARB;RGCC;TSPO;WDR6
c5.go.bp	GOBP_REGULATION_OF_LIPID_METABOLIC_PROCESS	group	14	350	370	18991	2.05308	0.00906849	0.292984	ABCA7;CAPN2;DGKZ;DKK3;ENHO;ERLIN2;GPS2;NR1D1;PDGFRB;PDK2;PLIN5;PPARGC1A;PSAP;TSPO
c5.go.bp	GOBP_REGULATION_OF_NOTCH_SIGNALING_PATHWAY	group	6	350	97	18991	3.35629	0.00911632	0.293597	ASCL1;BMP7;DLL1;EGFR;ENHO;LLGL1
c5.go.bp	GOBP_CELLULAR_MODIFIED_AMINO_ACID_BIOSYNTHETIC_PROCESS	group	4	350	45	18991	4.82311	0.00932367	0.296116	ATIC;CHDH;GATM;SLC7A11
c5.go.bp	GOBP_KERATINOCYTE_PROLIFERATION	group	4	350	45	18991	4.82311	0.00932367	0.296116	CD109;NOTCH2;PTCH1;ZFP36L1
c5.go.bp	GOBP_RESPONSE_TO_ABIOTIC_STIMULUS	group	33	350	1164	18991	1.5383	0.00933488	0.296116	ABCA7;ASCL1;ATP1B1;BMP7;CAMK2G;CAPN2;CCK;CDH2;DAG1;DUSP1;EGFR;FZD3;GJA1;HIF3A;HP1BP3;HSP90AB1;HSPA2;HSPH1;NPTN;NQO1;PDGFRB;PPARGC1A;PPP1R1B;PTCH1;RGCC;RYR1;SLC38A2;SLC39A12;SLC7A11;SYNGAP1;TMBIM6;TSPO;ZFP36L1
c5.go.bp	GOBP_RESPONSE_TO_OXYGEN_RADICAL	group	3	350	24	18991	6.7825	0.00942731	0.296116	BMP7;NQO1;PRDX1
c5.go.bp	GOBP_GLANDULAR_EPITHELIAL_CELL_DEVELOPMENT	group	3	350	24	18991	6.7825	0.00942731	0.296116	CDH2;DLL1;RARB
c5.go.bp	GOBP_C21_STEROID_HORMONE_BIOSYNTHETIC_PROCESS	group	3	350	24	18991	6.7825	0.00942731	0.296116	DKK3;PPARGC1A;TSPO
c5.go.bp	GOBP_GLOMERULAR_EPITHELIUM_DEVELOPMENT	group	3	350	24	18991	6.7825	0.00942731	0.296116	KLF15;LAMB2;NOTCH2
c5.go.bp	GOBP_CELL_COMMUNICATION_BY_ELECTRICAL_COUPLING_INVOLVED_IN_CARDIAC_CONDUCTION	group	3	350	24	18991	6.7825	0.00942731	0.296116	ATP1B1;CALM2;GJA1
c5.go.bp	GOBP_MUSCLE_ADAPTATION	group	6	350	99	18991	3.28848	0.0100284	0.312339	CAMK2G;DAG1;GATM;KLF15;PI16;PPARGC1A
c5.go.bp	GOBP_GLANDULAR_EPITHELIAL_CELL_DIFFERENTIATION	group	4	350	46	18991	4.71826	0.0100665	0.312339	ASCL1;CDH2;DLL1;RARB
c5.go.bp	GOBP_GLIAL_CELL_MIGRATION	group	4	350	46	18991	4.71826	0.0100665	0.312339	CSF1;FOXG1;RTN4;TSPO
c5.go.bp	GOBP_MITOCHONDRION_LOCALIZATION	group	4	350	46	18991	4.71826	0.0100665	0.312339	KAT2A;PLIN5;RHOT1;TRAK1
c5.go.bp	GOBP_MUSCLE_ORGAN_DEVELOPMENT	group	12	350	301	18991	2.16319	0.0103239	0.318222	CNTFR;DAG1;DLL1;ELN;HMG20B;ID3;MEGF10;MRAS;MSX1;RYR1;S1PR1;SMTN
c5.go.bp	GOBP_APPENDAGE_MORPHOGENESIS	group	7	350	130	18991	2.92169	0.0104262	0.318222	BMP7;LRP4;MSX1;NOTCH2;PTCH1;RARB;ZNF219
c5.go.bp	GOBP_NEGATIVE_REGULATION_OF_NEURON_APOPTOTIC_PROCESS	group	7	350	130	18991	2.92169	0.0104262	0.318222	CNTFR;FAIM2;HSP90AB1;PPARGC1A;STXBP1;SYNGAP1;WFS1
c5.go.bp	GOBP_REGULATION_OF_MUSCLE_CELL_DIFFERENTIATION	group	7	350	130	18991	2.92169	0.0104262	0.318222	CDH2;CTNNA2;DLL1;KAT2A;MEGF10;MSX1;PI16
c5.go.bp	GOBP_CARDIAC_MUSCLE_CELL_DIFFERENTIATION	group	6	350	100	18991	3.2556	0.010508	0.318222	DLL1;KAT2A;NEBL;PDGFRB;PI16;RARB
c5.go.bp	GOBP_INACTIVATION_OF_MAPK_ACTIVITY	group	3	350	25	18991	6.5112	0.0105688	0.318222	DUSP1;GPS2;RGS3
c5.go.bp	GOBP_L_GLUTAMATE_TRANSMEMBRANE_TRANSPORT	group	3	350	25	18991	6.5112	0.0105688	0.318222	KCNJ10;SLC25A18;SLC7A11
c5.go.bp	GOBP_CHONDROITIN_SULFATE_BIOSYNTHETIC_PROCESS	group	3	350	25	18991	6.5112	0.0105688	0.318222	BCAN;CSPG5;NCAN
c5.go.bp	GOBP_RENAL_SYSTEM_VASCULATURE_DEVELOPMENT	group	3	350	25	18991	6.5112	0.0105688	0.318222	BMP7;NOTCH2;PDGFRB
c5.go.mf	GOMF_PROTEIN_KINASE_A_REGULATORY_SUBUNIT_BINDING	group	3	350	25	18991	6.5112	0.0105688	0.318222	AKAP7;EZR;WASF3
c5.go.cc	GOCC_CELL_SUBSTRATE_JUNCTION	group	15	350	416	18991	1.95649	0.0106792	0.319062	CAPN2;CD59;CDH2;CSRP1;DAG1;EGFR;EZR;FAP;FLRT2;GJA1;ITGB5;ITGB8;PDGFRB;PDLIM7;THSD1
c5.go.bp	GOBP_POSITIVE_REGULATION_OF_CELLULAR_COMPONENT_BIOGENESIS	group	17	350	495	18991	1.86347	0.0107418	0.319062	ARAP1;BMP7;CCK;CDC42EP4;CTNNA2;DAG1;FCHSD1;FLRT2;LRRN1;LRRN3;NLGN3;P2RX7;PAN2;RGCC;RHOQ;SLITRK2;WASF3
c5.go.bp	GOBP_KIDNEY_EPITHELIUM_DEVELOPMENT	group	7	350	131	18991	2.89939	0.0108462	0.319062	BMP7;DLL1;KLF15;LAMB2;NOTCH2;PTCH1;RARB
c5.go.mf	GOMF_ENZYME_REGULATOR_ACTIVITY	group	33	350	1177	18991	1.52131	0.0108885	0.319062	A2ML1;ARAP1;ARHGEF4;ATP1B1;AUP1;CAB39L;CALM2;CD109;CRB2;EGFR;FAM13A;FGD6;GAPDH;GPS2;HSP90AB1;HSPH1;LLGL1;MOB1B;PI16;PLXNB1;PPP1R1B;PRPSAP1;PSAP;RANBP3L;RENBP;RGCC;RGL2;RGS3;SERPINB9;SRGAP3;SYNGAP1;TBC1D5;TMBIM6
c5.go.cc	GOCC_APICAL_PLASMA_MEMBRANE	group	13	350	341	18991	2.06856	0.0110272	0.319062	ATP1B1;CDH2;CNTFR;CRB2;DLL1;EGFR;EZR;FZD3;GJA1;HSP90AB1;PDGFRB;PFKM;SLC15A2
c5.go.bp	GOBP_MARGINAL_ZONE_B_CELL_DIFFERENTIATION	group	2	350	9	18991	12.0578	0.0111924	0.319062	DLL1;NOTCH2
c5.go.bp	GOBP_FRUCTOSE_1_6_BISPHOSPHATE_METABOLIC_PROCESS	group	2	350	9	18991	12.0578	0.0111924	0.319062	PFKM;PFKP
c5.go.bp	GOBP_DETECTION_OF_CELL_DENSITY	group	2	350	9	18991	12.0578	0.0111924	0.319062	FAP;TSPO
c5.go.bp	GOBP_LUNG_SECRETORY_CELL_DIFFERENTIATION	group	2	350	9	18991	12.0578	0.0111924	0.319062	ASCL1;NFIB
c5.go.bp	GOBP_SYMPATHETIC_GANGLION_DEVELOPMENT	group	2	350	9	18991	12.0578	0.0111924	0.319062	ASCL1;FZD3
c5.go.bp	GOBP_REGULATION_OF_TRANSFORMING_GROWTH_FACTOR_BETA_ACTIVATION	group	2	350	9	18991	12.0578	0.0111924	0.319062	HSP90AB1;ITGB8
c5.go.bp	GOBP_REGULATION_OF_FEAR_RESPONSE	group	2	350	9	18991	12.0578	0.0111924	0.319062	CCK;GJA1
c5.go.bp	GOBP_DENSE_CORE_GRANULE_EXOCYTOSIS	group	2	350	9	18991	12.0578	0.0111924	0.319062	BAIAP3;STXBP1
c5.go.bp	GOBP_NEGATIVE_REGULATION_OF_MESENCHYMAL_CELL_APOPTOTIC_PROCESS	group	2	350	9	18991	12.0578	0.0111924	0.319062	BMP7;POU3F4
c5.go.cc	GOCC_FASCIA_ADHERENS	group	2	350	9	18991	12.0578	0.0111924	0.319062	CDH2;GJA1
c5.go.cc	GOCC_DENDRITIC_GROWTH_CONE	group	2	350	9	18991	12.0578	0.0111924	0.319062	HSP90AB1;PTCH1
c5.go.mf	GOMF_OXIDOREDUCTASE_ACTIVITY_ACTING_ON_NAD_P_H_HEME_PROTEIN_AS_ACCEPTOR	group	2	350	9	18991	12.0578	0.0111924	0.319062	CYB5R3;NQO1
c5.go.mf	GOMF_NITRIC_OXIDE_SYNTHASE_REGULATOR_ACTIVITY	group	2	350	9	18991	12.0578	0.0111924	0.319062	EGFR;HSP90AB1
c5.go.mf	GOMF_OLIGOPEPTIDE_TRANSMEMBRANE_TRANSPORTER_ACTIVITY	group	2	350	9	18991	12.0578	0.0111924	0.319062	GJA1;SLC15A2
c5.go.bp	GOBP_NEGATIVE_REGULATION_OF_CELL_DEVELOPMENT	group	8	350	164	18991	2.64683	0.0112243	0.319078	BMP7;GPR37L1;LRP4;NR1D1;OMG;RTN4;SYNGAP1;TSPO
c5.go.bp	GOBP_CATION_TRANSPORT	group	31	350	1092	18991	1.54035	0.0113917	0.322934	ATP1B1;ATP6V0E1;CALM2;CAMK2G;CNTN1;DAPK1;GJA1;GPM6B;HSPA2;KCNA2;KCNJ10;KCNJ16;NLGN3;P2RX7;PDGFRB;PLCG1;PMPCB;PPARGC1A;RAMP1;RYR1;SLC15A2;SLC22A17;SLC25A48;SLC30A1;SLC38A2;SLC39A11;SLC39A12;SNTA1;TMBIM6;TSPO;WFS1
c5.go.bp	GOBP_REGULATION_OF_MYOBLAST_DIFFERENTIATION	group	4	350	48	18991	4.52167	0.0116648	0.328845	DLL1;ID3;RANBP3L;ZFP36L1
c5.go.bp	GOBP_POSITIVE_REGULATION_OF_NEURAL_PRECURSOR_CELL_PROLIFERATION	group	4	350	48	18991	4.52167	0.0116648	0.328845	ASCL1;FOXG1;FZD3;GPR37L1
c5.go.bp	GOBP_CELL_CELL_ADHESION_MEDIATED_BY_CADHERIN	group	3	350	26	18991	6.26077	0.0117869	0.329921	CDH2;PLEKHA7;RGCC
c5.go.cc	GOCC_PRESYNAPTIC_ACTIVE_ZONE_MEMBRANE	group	3	350	26	18991	6.26077	0.0117869	0.329921	CDH2;NPTN;STXBP1
c5.go.bp	GOBP_NEGATIVE_REGULATION_OF_MAP_KINASE_ACTIVITY	group	5	350	74	18991	3.66622	0.0118003	0.329921	BMP7;CDK5RAP3;DUSP1;GPS2;RGS3
c5.go.bp	GOBP_RIBOSE_PHOSPHATE_BIOSYNTHETIC_PROCESS	group	8	350	166	18991	2.61494	0.0120125	0.334935	AK1;AK3;AMPD2;ATIC;PDK2;PPARGC1A;PRPSAP1;TKT
c5.go.bp	GOBP_RESPONSE_TO_METAL_ION	group	13	350	345	18991	2.04458	0.0120603	0.33535	ASCL1;CALM2;CPNE6;DUSP1;EGFR;MT1E;MT1G;MT2A;NQO1;PPARGC1A;RYR1;SLC30A1;TSPO
c5.go.mf	GOMF_INTEGRIN_BINDING	group	7	350	134	18991	2.83448	0.01218	0.337754	EGFR;FAP;ITGB5;ITGB8;JAM2;LAMB2;MFGE8
c5.go.mf	GOMF_CADHERIN_BINDING	group	12	350	308	18991	2.11403	0.0122147	0.337796	ATIC;CDH2;CDH20;CTNNA2;EGFR;EZR;FMNL2;HSP90AB1;PFKP;PRDX1;PRDX6;RTN4
c5.go.bp	GOBP_UBIQUITIN_DEPENDENT_ERAD_PATHWAY	group	5	350	75	18991	3.61733	0.0124576	0.34256	AUP1;ERLIN2;FBXO2;FBXO44;WFS1
c5.go.mf	GOMF_ACTIN_FILAMENT_BINDING	group	9	350	201	18991	2.42955	0.012477	0.34256	CTNNA2;EGFR;EZR;FMNL2;GAS2L1;KPTN;MYO10;NEBL;TPM2
c5.go.bp	GOBP_METAL_ION_HOMEOSTASIS	group	20	350	626	18991	1.73355	0.0125179	0.34256	ACKR3;ATP1B1;CALM2;EGFR;GJA1;KCNJ10;MT1E;MT1G;MT2A;NPTN;P2RX7;PLCG1;RYR1;S1PR1;SLC22A17;SLC30A1;SLC39A12;SPX;TMBIM6;WFS1
c5.go.bp	GOBP_NAD_METABOLIC_PROCESS	group	4	350	49	18991	4.42939	0.0125216	0.34256	GAPDH;NQO1;PFKM;PFKP
c5.go.bp	GOBP_MOLTING_CYCLE	group	6	350	104	18991	3.13038	0.0125895	0.342575	APCDD1;CD109;EGFR;FZD3;LRP4;PTCH2
c5.go.cc	GOCC_OXIDOREDUCTASE_COMPLEX	group	6	350	104	18991	3.13038	0.0125895	0.342575	CYB5R3;KAT2A;NDUFA12;NDUFB4;PDK2;UQCRB
c5.go.bp	GOBP_REGULATION_OF_ORGANELLE_ORGANIZATION	group	31	350	1101	18991	1.52776	0.0126845	0.344179	ARAP1;BMP7;CAPN2;CDC42EP4;CDH2;CRIPT;CTNNA2;DUSP1;ELN;EZR;FCHSD1;GAS2L1;GPM6B;KAT2A;MAPRE3;MSX1;NOTCH2;P2RX7;PAN2;PDE4DIP;PDGFRB;PLXNB1;PPARGC1A;RGCC;RHOQ;RHOT1;S1PR1;SLC39A12;STXBP1;TSPO;WASF3
c5.go.cc	GOCC_VACUOLE	group	23	350	753	18991	1.65734	0.0127161	0.344179	ATP10B;AUP1;BCAN;CAPN2;COL6A1;CSPG5;CTSF;CYB5R3;GJA1;HSP90AB1;KPTN;NCAN;PCYOX1;PDGFRB;PRCP;PRDX6;PRELP;PSAP;RAB14;RAB24;SLC22A17;TBC1D5;TIAL1
c5.go.bp	GOBP_ZINC_ION_TRANSPORT	group	3	350	27	18991	6.02889	0.0130824	0.345859	SLC30A1;SLC39A11;SLC39A12
c5.go.bp	GOBP_SCHWANN_CELL_DEVELOPMENT	group	3	350	27	18991	6.02889	0.0130824	0.345859	DAG1;LAMB2;POU3F2
c5.go.bp	GOBP_CEREBRAL_CORTEX_RADIALLY_ORIENTED_CELL_MIGRATION	group	3	350	27	18991	6.02889	0.0130824	0.345859	FOXG1;POU3F2;RTN4
c5.go.bp	GOBP_TETRAPYRROLE_BIOSYNTHETIC_PROCESS	group	3	350	27	18991	6.02889	0.0130824	0.345859	SLC25A39;TMEM14C;TSPO
c5.go.bp	GOBP_NEURON_FATE_SPECIFICATION	group	3	350	27	18991	6.02889	0.0130824	0.345859	ASCL1;DLL1;POU3F2
c5.go.bp	GOBP_CELLULAR_RESPONSE_TO_COPPER_ION	group	3	350	27	18991	6.02889	0.0130824	0.345859	MT1E;MT1G;MT2A
c5.go.bp	GOBP_REGULATION_OF_RESPONSE_TO_REACTIVE_OXYGEN_SPECIES	group	3	350	27	18991	6.02889	0.0130824	0.345859	BMP7;GPR37L1;SESN3
c5.go.bp	GOBP_REGULATION_OF_CARDIOCYTE_DIFFERENTIATION	group	3	350	27	18991	6.02889	0.0130824	0.345859	DLL1;EGFR;KAT2A
c5.go.bp	GOBP_MESENCHYME_DEVELOPMENT	group	11	350	274	18991	2.17832	0.0131078	0.345859	BMP7;CDH2;CRB2;DAG1;EFNB1;MSX1;PDGFRB;RANBP3L;RGCC;RTN4;ZFP36L1
c5.go.cc	GOCC_INTRINSIC_COMPONENT_OF_SYNAPTIC_MEMBRANE	group	7	350	136	18991	2.79279	0.0131325	0.345859	CDH2;CNTN1;CSPG5;NLGN3;NPTN;SLC30A1;SLITRK2
c5.go.cc	GOCC_PLASMA_MEMBRANE_RAFT	group	6	350	105	18991	3.10057	0.0131519	0.345859	ATP1B1;CDH2;DAG1;EZR;LRP4;PTCH1
c5.go.bp	GOBP_ENZYME_LINKED_RECEPTOR_PROTEIN_SIGNALING_PATHWAY	group	29	350	1016	18991	1.54876	0.0132341	0.347123	ARAP1;ATOH8;ATP6V0E1;BMP7;CD109;CRB2;CSF1;DKK3;DLL1;EFNB1;EGFR;ENHO;FGFRL1;FLRT2;HSP90AB1;ITGB5;ITGB8;MERTK;MSX1;NOTCH2;NPTN;PDGFRB;PDK2;PLCG1;RAB14;RHOQ;RTN4;SESN3;TIAL1
c5.go.bp	GOBP_NEPHRON_DEVELOPMENT	group	7	350	137	18991	2.77241	0.0136282	0.347325	BMP7;DLL1;KLF15;LAMB2;NOTCH2;PDGFRB;PTCH1
c5.go.bp	GOBP_REGULATION_OF_REACTIVE_OXYGEN_SPECIES_METABOLIC_PROCESS	group	8	350	170	18991	2.55341	0.01371	0.347325	BCO2;BMP7;EGFR;HSP90AB1;PDGFRB;PLIN5;PRCP;TSPO
c5.go.bp	GOBP_REGULATION_OF_OSSIFICATION	group	6	350	106	18991	3.07132	0.0137318	0.347325	BMP7;CSF1;GPM6B;LRP4;P2RX7;S1PR1
c5.go.bp	GOBP_PROTEIN_LOCALIZATION_TO_MEMBRANE	group	20	350	632	18991	1.71709	0.0137603	0.347325	ATP1B1;CDH2;CPE;CRIPT;DAG1;EFCAB7;EGFR;EZR;LGI1;LRP4;PTCH1;RAMP1;REEP2;RHOQ;RPS24;SLC7A11;SRP14;SRP9;STXBP1;SYNGAP1
c5.go.mf	GOMF_CALCIUM_ION_BINDING	group	20	350	632	18991	1.71709	0.0137603	0.347325	BAIAP3;CALM2;CAPN2;CDH2;CDH20;CPNE6;CRB2;DAG1;DLL1;DNAH7;EFCAB7;EFHC1;LRP4;NCAN;NOTCH2;PLCG1;RHOT1;RYR1;SPARCL1;TKT
c5.go.bp	GOBP_IMP_BIOSYNTHETIC_PROCESS	group	2	350	10	18991	10.852	0.0138214	0.347325	AMPD2;ATIC
c5.go.bp	GOBP_L_SERINE_METABOLIC_PROCESS	group	2	350	10	18991	10.852	0.0138214	0.347325	PHGDH;PSAT1
c5.go.bp	GOBP_NUCLEOSIDE_DIPHOSPHATE_BIOSYNTHETIC_PROCESS	group	2	350	10	18991	10.852	0.0138214	0.347325	AK1;AK3
c5.go.bp	GOBP_CELLULAR_RESPONSE_TO_CAFFEINE	group	2	350	10	18991	10.852	0.0138214	0.347325	PPARGC1A;RYR1
c5.go.bp	GOBP_GLOMERULAR_MESANGIAL_CELL_PROLIFERATION	group	2	350	10	18991	10.852	0.0138214	0.347325	BMP7;PDGFRB
c5.go.bp	GOBP_COMPLEMENT_DEPENDENT_CYTOTOXICITY	group	2	350	10	18991	10.852	0.0138214	0.347325	CD59;HSP90AB1
c5.go.bp	GOBP_POSITIVE_REGULATION_OF_EXTRACELLULAR_MATRIX_ASSEMBLY	group	2	350	10	18991	10.852	0.0138214	0.347325	DAG1;RGCC
c5.go.bp	GOBP_POSITIVE_REGULATION_OF_MEMBRANE_DEPOLARIZATION	group	2	350	10	18991	10.852	0.0138214	0.347325	CCK;TSPO
c5.go.mf	GOMF_DIPEPTIDYL_PEPTIDASE_ACTIVITY	group	2	350	10	18991	10.852	0.0138214	0.347325	FAP;PRCP
c5.go.mf	GOMF_OXIDOREDUCTASE_ACTIVITY_ACTING_ON_A_SULFUR_GROUP_OF_DONORS_OXYGEN_AS_ACCEPTOR	group	2	350	10	18991	10.852	0.0138214	0.347325	PCYOX1;SELENBP1
c5.go.mf	GOMF_CALCIUM_CHANNEL_INHIBITOR_ACTIVITY	group	2	350	10	18991	10.852	0.0138214	0.347325	CALM2;SLC30A1
c5.go.bp	GOBP_REGULATION_OF_NEURAL_PRECURSOR_CELL_PROLIFERATION	group	5	350	77	18991	3.52338	0.0138457	0.347325	ASCL1;CDH2;FOXG1;FZD3;GPR37L1
c5.go.bp	GOBP_REGULATION_OF_ANION_TRANSPORT	group	24	350	802	18991	1.62374	0.0138903	0.347325	ABCA7;BAIAP3;CCK;EFCAB7;EGFR;ENHO;EZR;FRMD4A;GJA1;GPM6B;GPS2;HMGN3;HSP90AB1;KCNA2;KLF15;LLGL1;NR1D1;PEA15;PTCH1;RHOQ;SLC7A11;STXBP1;SYTL4;TSPO
c5.go.bp	GOBP_NEGATIVE_REGULATION_OF_DEVELOPMENTAL_PROCESS	group	24	350	802	18991	1.62374	0.0138903	0.347325	ASCL1;BMP7;DLL1;EGFR;FOXG1;GJA1;GPR37L1;GPS2;ID3;LRP4;MSX1;NFIB;NR1D1;OMG;PI16;PPARGC1A;PTCH1;RANBP3L;RARB;RGCC;RTN4;SYNGAP1;TSPO;ZFP36L1
c5.go.bp	GOBP_REGULATION_OF_EPITHELIAL_CELL_DIFFERENTIATION	group	7	350	138	18991	2.75232	0.0141373	0.352636	ASCL1;ATOH8;CD109;DLL1;PTCH1;PTCH2;ZFP36L1
c5.go.bp	GOBP_REGULATION_OF_CELLULAR_RESPONSE_TO_STRESS	group	20	350	634	18991	1.71167	0.0141955	0.353221	ABCA7;ACKR3;BMP7;CAMK2G;DUSP1;EGFR;EYA2;EZR;GPR37L1;GPS2;HSP90AB1;HSPH1;MSX1;NACC2;SASH1;SLC38A2;SLC7A11;TMBIM6;WFS1;YPEL3
c5.go.bp	GOBP_POSITIVE_REGULATION_OF_LIPID_LOCALIZATION	group	6	350	107	18991	3.04262	0.0143293	0.355409	ABCA7;CCK;GPS2;PLIN5;PTCH1;STXBP1
c5.go.bp	GOBP_RECEPTOR_CLUSTERING	group	4	350	51	18991	4.25569	0.0143533	0.355409	CDH2;LRP4;SLC7A11;SYNGAP1
c5.go.bp	GOBP_REGULATION_OF_NEUROTRANSMITTER_LEVELS	group	9	350	206	18991	2.37058	0.0144502	0.355533	ABAT;BAIAP3;CSPG5;GPM6B;KCNJ10;RHOT1;SLC30A1;STXBP1;ZNF219
c5.go.bp	GOBP_FAT_CELL_DIFFERENTIATION	group	9	350	206	18991	2.37058	0.0144502	0.355533	BMP7;GPS2;LMO3;NR1D1;PPARGC1A;SOX13;WDFY2;WIF1;ZFP36L1
c5.go.bp	GOBP_ATP_METABOLIC_PROCESS	group	11	350	278	18991	2.14698	0.0144631	0.355533	AK1;ATP1B1;GAPDH;NDUFA12;NDUFB4;P2RX7;PFKM;PFKP;PPARGC1A;TSPO;UQCRB
c5.go.bp	GOBP_MYOBLAST_DIFFERENTIATION	group	5	350	78	18991	3.47821	0.0145773	0.357477	DLL1;ID3;MEGF10;RANBP3L;ZFP36L1
c5.go.bp	GOBP_REGULATION_OF_CELLULAR_KETONE_METABOLIC_PROCESS	group	8	350	173	18991	2.50913	0.0150934	0.369245	DKK3;ERLIN2;NQO1;NR1D1;PDK2;PLIN5;PPARGC1A;SLC7A11
c5.go.bp	GOBP_NEURON_MIGRATION	group	7	350	140	18991	2.713	0.015196	0.370862	ASCL1;CCK;CTNNA2;FLRT2;FOXG1;FZD3;PRKG1
c5.go.bp	GOBP_CELLULAR_RESPONSE_TO_INORGANIC_SUBSTANCE	group	9	350	208	18991	2.34779	0.0153009	0.37233	CPNE6;EGFR;MT1E;MT1G;MT2A;NQO1;PPARGC1A;RYR1;TSPO
c5.go.bp	GOBP_NEUROBLAST_PROLIFERATION	group	4	350	52	18991	4.17385	0.0153293	0.37233	ASCL1;FOXG1;FZD3;SOX5
c5.go.bp	GOBP_REGULATION_OF_INTRACELLULAR_SIGNAL_TRANSDUCTION	group	43	350	1668	18991	1.39879	0.0155594	0.37493	ABCA7;ACKR3;AKAP7;ARAP1;ARHGEF4;BMP7;CDH2;CDK5RAP3;CSF1;DAG1;DUSP1;EGFR;EZR;FAM13A;GJA1;GPR37L1;GPS2;HSP90AB1;KCTD13;KPTN;LMO3;MSX1;NACC2;NOTCH2;NPTN;NR1D1;P2RX7;PDGFRB;PDK2;PEA15;PLXNB1;PSD2;RGL2;RGS3;RHOQ;RHOT1;RTN4;SASH1;SESN3;SLC15A2;SRGAP3;SYNGAP1;TMBIM6
c5.go.bp	GOBP_MUSCLE_CELL_PROLIFERATION	group	8	350	174	18991	2.49471	0.0155763	0.37493	EGFR;ELN;GJA1;MEGF10;PDGFRB;PPARGC1A;PRKG1;S1PR1
c5.go.bp	GOBP_EMBRYONIC_APPENDAGE_MORPHOGENESIS	group	6	350	109	18991	2.98679	0.0155781	0.37493	BMP7;LRP4;MSX1;NOTCH2;PTCH1;RARB
c5.go.bp	GOBP_POSITIVE_REGULATION_OF_MULTICELLULAR_ORGANISM_GROWTH	group	3	350	29	18991	5.6131	0.015908	0.37493	CSF1;EZR;POU3F2
c5.go.bp	GOBP_NEGATIVE_REGULATION_OF_ANTIGEN_RECEPTOR_MEDIATED_SIGNALING_PATHWAY	group	3	350	29	18991	5.6131	0.015908	0.37493	DGKZ;EZR;GPS2
c5.go.bp	GOBP_GLYCOLYTIC_PROCESS_THROUGH_FRUCTOSE_6_PHOSPHATE	group	3	350	29	18991	5.6131	0.015908	0.37493	GAPDH;PFKM;PFKP
c5.go.bp	GOBP_MODIFIED_AMINO_ACID_TRANSPORT	group	3	350	29	18991	5.6131	0.015908	0.37493	GJA1;SLC38A2;SLC7A11
c5.go.mf	GOMF_CYCLIN_BINDING	group	3	350	29	18991	5.6131	0.015908	0.37493	CDK5RAP3;GPS2;PTCH1
c5.go.bp	GOBP_CELLULAR_RESPONSE_TO_HORMONE_STIMULUS	group	19	350	600	18991	1.71823	0.0160055	0.37493	ATP6V0E1;BMP7;CALCOCO1;DUSP1;EGFR;ENHO;GAS2L1;GJA1;LMO3;NR1D1;PDK2;PPARGC1A;PRCP;RAMP1;RARB;RHOQ;SERPINB9;SESN3;ZFP36L1
c5.go.bp	GOBP_MONOCARBOXYLIC_ACID_TRANSPORT	group	8	350	175	18991	2.48046	0.0160703	0.37493	CCK;GJA1;KCNJ10;SLC16A9;SLC25A18;SLC38A2;SLC7A11;STXBP1
c5.go.bp	GOBP_POSITIVE_REGULATION_OF_SMOOTH_MUSCLE_CELL_PROLIFERATION	group	5	350	80	18991	3.39125	0.0161172	0.37493	EGFR;GJA1;PDGFRB;PPARGC1A;S1PR1
c5.go.bp	GOBP_REGULATION_OF_EPITHELIAL_CELL_APOPTOTIC_PROCESS	group	5	350	80	18991	3.39125	0.0161172	0.37493	PLCG1;PPARGC1A;RGCC;WFS1;ZFP36L1
c5.go.mf	GOMF_PDZ_DOMAIN_BINDING	group	5	350	80	18991	3.39125	0.0161172	0.37493	CRIPT;FZD3;FZD8;GJA1;SNTA1
c5.go.bp	GOBP_REGULATION_OF_OSTEOBLAST_DIFFERENTIATION	group	6	350	110	18991	2.95964	0.0162299	0.37493	BMP7;ID3;PDLIM7;PTCH1;RANBP3L;ZHX3
c5.go.bp	GOBP_POSITIVE_REGULATION_OF_SYNAPTIC_TRANSMISSION	group	7	350	142	18991	2.67479	0.0163099	0.37493	BAIAP3;EGFR;KCTD13;LGI1;NLGN3;NPTN;STXBP1
c5.go.bp	GOBP_AMYLOID_PRECURSOR_PROTEIN_CATABOLIC_PROCESS	group	4	350	53	18991	4.09509	0.0163462	0.37493	ABCA7;RTN3;RTN4;SPON1
c5.go.bp	GOBP_SULFUR_COMPOUND_CATABOLIC_PROCESS	group	4	350	53	18991	4.09509	0.0163462	0.37493	BCAN;CSPG5;NCAN;PRELP
c5.go.mf	GOMF_NAD_BINDING	group	4	350	53	18991	4.09509	0.0163462	0.37493	ALDH2;CYB5R3;GAPDH;PHGDH
c5.go.bp	GOBP_NEGATIVE_REGULATION_OF_BIOSYNTHETIC_PROCESS	group	39	350	1488	18991	1.42214	0.0164268	0.37493	ABCA7;ASCL1;ATOH8;BMP7;DAPK1;DKK3;DUSP1;ENHO;ERLIN2;EZR;FOXG1;GAPDH;GJA1;GPS2;ID3;LARP7;MAF;MSX1;NACC2;NFIB;NOTCH2;NR1D1;NR2F1;PBXIP1;PTCH1;RARB;SALL2;SOX13;SRP9;TMBIM6;TNRC6B;TRPS1;TSPO;WFS1;ZFP36L1;ZHX3;ZIC2;ZNF219;ZNF692
c5.go.bp	GOBP_CELL_CELL_ADHESION_VIA_PLASMA_MEMBRANE_ADHESION_MOLECULES	group	9	350	211	18991	2.31441	0.0166451	0.37493	CDH2;CDH20;CLDN10;CRB2;FGFRL1;NPTN;PLXNB3;SLITRK2;SPARCL1
c5.go.bp	GOBP_FRUCTOSE_6_PHOSPHATE_METABOLIC_PROCESS	group	2	350	11	18991	9.86545	0.0166889	0.37493	PFKM;PFKP
c5.go.bp	GOBP_TRANSFORMING_GROWTH_FACTOR_BETA_ACTIVATION	group	2	350	11	18991	9.86545	0.0166889	0.37493	HSP90AB1;ITGB8
c5.go.bp	GOBP_POSITIVE_REGULATION_OF_MONOCYTE_DIFFERENTIATION	group	2	350	11	18991	9.86545	0.0166889	0.37493	CSF1;ZFP36L1
c5.go.bp	GOBP_BEHAVIORAL_RESPONSE_TO_COCAINE	group	2	350	11	18991	9.86545	0.0166889	0.37493	ABAT;PPP1R1B
c5.go.bp	GOBP_NEGATIVE_REGULATION_OF_INCLUSION_BODY_ASSEMBLY	group	2	350	11	18991	9.86545	0.0166889	0.37493	HSPA2;SACS
c5.go.bp	GOBP_PRESYNAPTIC_MEMBRANE_ORGANIZATION	group	2	350	11	18991	9.86545	0.0166889	0.37493	LRP4;NLGN3
c5.go.bp	GOBP_PRENYLATION	group	2	350	11	18991	9.86545	0.0166889	0.37493	PTAR1;RABGGTA
c5.go.bp	GOBP_SEMAPHORIN_PLEXIN_SIGNALING_PATHWAY_INVOLVED_IN_AXON_GUIDANCE	group	2	350	11	18991	9.86545	0.0166889	0.37493	PLXNB1;PLXNB3
c5.go.bp	GOBP_REGULATION_OF_RECEPTOR_CLUSTERING	group	2	350	11	18991	9.86545	0.0166889	0.37493	LRP4;SLC7A11
c5.go.bp	GOBP_NEGATIVE_REGULATION_OF_CARDIOCYTE_DIFFERENTIATION	group	2	350	11	18991	9.86545	0.0166889	0.37493	DLL1;EGFR
c5.go.cc	GOCC_SEMAPHORIN_RECEPTOR_COMPLEX	group	2	350	11	18991	9.86545	0.0166889	0.37493	PLXNB1;PLXNB3
c5.go.cc	GOCC_INTEGRAL_COMPONENT_OF_PRESYNAPTIC_ACTIVE_ZONE_MEMBRANE	group	2	350	11	18991	9.86545	0.0166889	0.37493	CDH2;NPTN
c5.go.mf	GOMF_BENZODIAZEPINE_RECEPTOR_ACTIVITY	group	2	350	11	18991	9.86545	0.0166889	0.37493	GABRG1;TSPO
c5.go.mf	GOMF_PLATELET_DERIVED_GROWTH_FACTOR_BINDING	group	2	350	11	18991	9.86545	0.0166889	0.37493	COL6A1;PDGFRB
c5.go.bp	GOBP_RESPONSE_TO_ACID_CHEMICAL	group	6	350	111	18991	2.93297	0.0169003	0.377758	CAPN2;COL6A1;NQO1;PPARGC1A;SESN3;TMBIM6
c5.go.bp	GOBP_CELL_JUNCTION_ASSEMBLY	group	14	350	400	18991	1.8991	0.0169049	0.377758	CDH2;CDH20;CLDN10;FLRT2;GJA1;GPM6B;LRP4;LRRN1;LRRN3;NLGN3;NPTN;PLXNB1;SLITRK2;THSD1
c5.go.mf	GOMF_ATPASE_BINDING	group	5	350	81	18991	3.34938	0.0169262	0.377758	ATP1B1;EGFR;EZR;SNTA1;WFS1
c5.go.bp	GOBP_SENSORY_ORGAN_DEVELOPMENT	group	17	350	522	18991	1.76709	0.0172648	0.380853	ASCL1;BMP7;CRB2;DLL1;EGFR;FOXG1;FZD3;LAMB2;MAF;MERTK;MSX1;NOTCH2;PDGFRB;POU3F4;RARB;SALL2;SLC7A11
c5.go.bp	GOBP_RIBONUCLEOSIDE_MONOPHOSPHATE_METABOLIC_PROCESS	group	4	350	54	18991	4.01926	0.0174044	0.380853	AK1;AK3;AMPD2;ATIC
c5.go.bp	GOBP_NEURON_PROJECTION_REGENERATION	group	4	350	54	18991	4.01926	0.0174044	0.380853	DAG1;LAMB2;OMG;TSPO
c5.go.bp	GOBP_AMYLOID_BETA_METABOLIC_PROCESS	group	4	350	54	18991	4.01926	0.0174044	0.380853	ABCA7;RTN3;RTN4;SPON1
c5.go.bp	GOBP_REGULATION_OF_CHOLESTEROL_EFFLUX	group	3	350	30	18991	5.426	0.0174391	0.380853	ABCA7;GPS2;PTCH1
c5.go.bp	GOBP_POSITIVE_REGULATION_OF_BMP_SIGNALING_PATHWAY	group	3	350	30	18991	5.426	0.0174391	0.380853	CRB2;MSX1;NOTCH2
c5.go.bp	GOBP_HEME_METABOLIC_PROCESS	group	3	350	30	18991	5.426	0.0174391	0.380853	SLC25A39;TMEM14C;TSPO
c5.go.bp	GOBP_POSITIVE_REGULATION_OF_SYNAPTIC_TRANSMISSION_GLUTAMATERGIC	group	3	350	30	18991	5.426	0.0174391	0.380853	EGFR;NLGN3;STXBP1
c5.go.bp	GOBP_BASEMENT_MEMBRANE_ORGANIZATION	group	3	350	30	18991	5.426	0.0174391	0.380853	DAG1;FLRT2;LAMB2
c5.go.bp	GOBP_POSTSYNAPSE_ASSEMBLY	group	3	350	30	18991	5.426	0.0174391	0.380853	CDH2;LRP4;NLGN3
c5.go.bp	GOBP_BLOOD_VESSEL_MORPHOGENESIS	group	18	350	564	18991	1.7317	0.0174781	0.380888	ACKR3;CDH2;DAG1;DLL1;FAP;HIF3A;ITGB8;MFGE8;NOTCH2;PDGFRB;PLCG1;PRCP;RAMP1;RGCC;S1PR1;SASH1;SLC39A12;ZFP36L1
c5.go.bp	GOBP_CELLULAR_RESPONSE_TO_CHEMICAL_STRESS	group	12	350	324	18991	2.00963	0.0175288	0.381176	BMP7;DAPK1;EGFR;GPR37L1;NQO1;PDK2;PPARGC1A;PRDX1;PRDX6;SLC7A11;TSPO;ZFP36L1
c5.go.bp	GOBP_ANIMAL_ORGAN_MORPHOGENESIS	group	28	350	996	18991	1.52538	0.0177219	0.383781	BMP7;CDH2;COL27A1;CPE;CRB2;CSF1;CTNNA2;DAG1;DLL1;ELN;EMX2;FLRT2;FOXG1;FZD3;ID3;LAMB2;LRP4;MSX1;NFIB;NOTCH2;PDGFRB;POU3F4;PTCH1;RARB;RTN4;RYR1;S1PR1;SOX5
c5.go.cc	GOCC_PLASMA_MEMBRANE_PROTEIN_COMPLEX	group	18	350	565	18991	1.72864	0.0177592	0.383781	ATP1B1;CDH2;CDH20;CNTFR;CTNNA2;DAG1;EFCAB7;EGFR;GJA1;HSPA2;ITGB5;ITGB8;KCNA2;KCNJ16;RAMP1;RYR1;SNTA1;TBC1D5
c5.go.bp	GOBP_METANEPHROS_DEVELOPMENT	group	5	350	82	18991	3.30854	0.0177617	0.383781	BMP7;ID3;LAMB2;PDGFRB;PTCH1
c5.go.bp	GOBP_NEURAL_TUBE_DEVELOPMENT	group	7	350	145	18991	2.61945	0.0180874	0.389902	BMP7;FZD3;KAT2A;PHGDH;PTCH1;SALL2;ZFP36L1
c5.go.bp	GOBP_REGENERATION	group	8	350	179	18991	2.42503	0.0181599	0.389902	ATIC;DAG1;EGFR;LAMB2;NINJ1;OMG;PTCH1;TSPO
c5.go.bp	GOBP_PROTEIN_STABILIZATION	group	8	350	179	18991	2.42503	0.0181599	0.389902	ATP1B1;GAPDH;HSP90AB1;MSX1;PPARGC1A;RTN4;STXBP1;WFS1
c5.go.bp	GOBP_CELLULAR_TRANSITION_METAL_ION_HOMEOSTASIS	group	6	350	113	18991	2.88106	0.0182979	0.392037	MT1E;MT1G;MT2A;SLC22A17;SLC30A1;SLC39A12
c5.go.bp	GOBP_FLAVONE_METABOLIC_PROCESS	group	1	350	1	18991	54.26	0.0184298	0.394033	PPARGC1A
c5.go.bp	GOBP_REGULATION_OF_STEROL_TRANSPORT	group	4	350	55	18991	3.94618	0.0185044	0.394799	ABCA7;GPS2;PTCH1;TSPO
c5.go.bp	GOBP_CELL_COMMUNICATION_BY_ELECTRICAL_COUPLING	group	3	350	31	18991	5.25097	0.0190495	0.402213	ATP1B1;CALM2;GJA1
c5.go.bp	GOBP_POSITIVE_REGULATION_OF_STEROL_TRANSPORT	group	3	350	31	18991	5.25097	0.0190495	0.402213	ABCA7;GPS2;PTCH1
c5.go.bp	GOBP_NEGATIVE_REGULATION_OF_STRIATED_MUSCLE_CELL_DIFFERENTIATION	group	3	350	31	18991	5.25097	0.0190495	0.402213	DLL1;MSX1;PI16
c5.go.bp	GOBP_POSTSYNAPTIC_SPECIALIZATION_ORGANIZATION	group	3	350	31	18991	5.25097	0.0190495	0.402213	CDH2;CRIPT;SYNGAP1
c5.go.cc	GOCC_FILAMENTOUS_ACTIN	group	3	350	31	18991	5.25097	0.0190495	0.402213	KPTN;PDLIM7;SMTN
c5.go.bp	GOBP_COAGULATION	group	12	350	328	18991	1.98512	0.0190944	0.402327	AK3;CD59;CSRP1;DGKZ;FAP;HMG20B;MERTK;P2RX7;PRCP;PRKG1;SLC7A11;STXBP1
c5.go.bp	GOBP_POSITIVE_REGULATION_OF_LIPID_TRANSPORT	group	5	350	84	18991	3.22976	0.0195136	0.404329	ABCA7;CCK;GPS2;PTCH1;STXBP1
c5.go.bp	GOBP_HOMOTYPIC_CELL_CELL_ADHESION	group	5	350	84	18991	3.22976	0.0195136	0.404329	CSRP1;MEGF10;PRKG1;SLC7A11;STXBP1
c5.go.bp	GOBP_PIGMENT_BIOSYNTHETIC_PROCESS	group	4	350	56	18991	3.87571	0.0196465	0.404329	SLC25A39;SLC7A11;TMEM14C;TSPO
c5.go.bp	GOBP_SMALL_GTPASE_MEDIATED_SIGNAL_TRANSDUCTION	group	16	350	489	18991	1.77538	0.0197387	0.404329	ARAP1;ARHGEF4;CDC42EP4;CSF1;FAM13A;KCTD13;MRAS;NOTCH2;PDGFRB;PSD2;RAB30;RGL2;RHOQ;RHOT1;SRGAP3;SYNGAP1
c5.go.bp	GOBP_MONOCYTE_ACTIVATION	group	2	350	12	18991	9.04333	0.0197854	0.404329	CSF1;MT1G
c5.go.bp	GOBP_REGULATION_OF_SULFUR_METABOLIC_PROCESS	group	2	350	12	18991	9.04333	0.0197854	0.404329	PDK2;SLC7A11
c5.go.bp	GOBP_RESPONSE_TO_LEUCINE	group	2	350	12	18991	9.04333	0.0197854	0.404329	PPARGC1A;SESN3
c5.go.bp	GOBP_POSITIVE_REGULATION_OF_GLUCONEOGENESIS	group	2	350	12	18991	9.04333	0.0197854	0.404329	KAT2A;PPARGC1A
c5.go.bp	GOBP_IMP_METABOLIC_PROCESS	group	2	350	12	18991	9.04333	0.0197854	0.404329	AMPD2;ATIC
c5.go.bp	GOBP_BEHAVIORAL_RESPONSE_TO_PAIN	group	2	350	12	18991	9.04333	0.0197854	0.404329	CAPN2;TSPO
c5.go.bp	GOBP_NEGATIVE_REGULATION_OF_NEUROTRANSMITTER_TRANSPORT	group	2	350	12	18991	9.04333	0.0197854	0.404329	GPM6B;SLC30A1
c5.go.bp	GOBP_LEFT_RIGHT_AXIS_SPECIFICATION	group	2	350	12	18991	9.04333	0.0197854	0.404329	DLL1;NOTCH2
c5.go.bp	GOBP_REGULATION_OF_PROTEIN_K63_LINKED_UBIQUITINATION	group	2	350	12	18991	9.04333	0.0197854	0.404329	GPS2;SASH1
c5.go.bp	GOBP_NEGATIVE_REGULATION_OF_TORC1_SIGNALING	group	2	350	12	18991	9.04333	0.0197854	0.404329	KPTN;SESN3
c5.go.mf	GOMF_SEMAPHORIN_RECEPTOR_ACTIVITY	group	2	350	12	18991	9.04333	0.0197854	0.404329	PLXNB1;PLXNB3
c5.go.bp	GOBP_BEHAVIOR	group	17	350	531	18991	1.73714	0.0200138	0.408142	ABAT;ABCA7;CAPN2;CCK;CNTFR;EGFR;GATM;GJA1;KAT2A;KCNJ10;NLGN3;NPTN;NR1D1;PPP1R1B;SLC7A11;SYNGAP1;TSPO
c5.go.bp	GOBP_GLAND_DEVELOPMENT	group	14	350	409	18991	1.85731	0.0200522	0.408142	ASCL1;BMP7;CDK5RAP3;CSF1;DAG1;DKK3;EGFR;MSX1;NOTCH2;POU3F2;PSAP;PTCH1;RTN4;TSPO
c5.go.bp	GOBP_MESENCHYMAL_CELL_DIFFERENTIATION	group	9	350	218	18991	2.24009	0.0201153	0.408609	BMP7;CDH2;CRB2;DAG1;EFNB1;MSX1;RANBP3L;RGCC;RTN4
c5.go.bp	GOBP_REGULATION_OF_STEROID_BIOSYNTHETIC_PROCESS	group	5	350	85	18991	3.19176	0.0204305	0.413504	DKK3;ERLIN2;NR1D1;PPARGC1A;TSPO
c5.go.bp	GOBP_REGULATION_OF_NEURON_DIFFERENTIATION	group	8	350	183	18991	2.37202	0.0204375	0.413504	ASCL1;BMP7;CDK5RAP3;DLL1;FOXG1;GPR37L1;HMG20B;RARB
c5.go.bp	GOBP_POSITIVE_REGULATION_OF_PHOSPHATASE_ACTIVITY	group	3	350	32	18991	5.08688	0.0207395	0.416304	CALM2;HSP90AB1;PDGFRB
c5.go.bp	GOBP_POSITIVE_REGULATION_OF_EPITHELIAL_CELL_APOPTOTIC_PROCESS	group	3	350	32	18991	5.08688	0.0207395	0.416304	PLCG1;PPARGC1A;RGCC
c5.go.cc	GOCC_COP9_SIGNALOSOME	group	3	350	32	18991	5.08688	0.0207395	0.416304	HSP90AB1;PLCG1;WDR6
c5.go.cc	GOCC_CATENIN_COMPLEX	group	3	350	32	18991	5.08688	0.0207395	0.416304	CDH2;CDH20;CTNNA2
c5.go.cc	GOCC_NEURON_PROJECTION	group	34	350	1282	18991	1.43903	0.0208795	0.417734	ADCYAP1R1;AHCYL2;CAMK2G;CAPN2;CCK;CDH2;CPNE6;CRIPT;CTNNA2;DAG1;FBXO2;FLRT2;FZD3;GABRG1;HSP90AB1;KCNA2;KPTN;LLGL1;LRP4;MERTK;NFIB;NPTN;NQO1;NR1D1;PPARGC1A;PPP1R1B;PSD2;PTCH1;SACS;SLC38A2;STXBP1;SYNGAP1;TRAK1;WFS1
c5.go.bp	GOBP_CARBOHYDRATE_DERIVATIVE_METABOLIC_PROCESS	group	29	350	1055	18991	1.49151	0.0208928	0.417734	ABCA7;AK1;AK3;AMPD2;ATIC;B3GAT2;BCAN;CSPG5;FBXO2;FBXO44;FUT9;GAPDH;ITGB8;NCAN;NEIL1;P2RX7;PDGFRB;PDK2;PFKM;PFKP;PPARGC1A;PRELP;PRPSAP1;PSAP;RAMP1;RENBP;RHOQ;TKT;TRAK1
c5.go.bp	GOBP_CARBOHYDRATE_DERIVATIVE_BIOSYNTHETIC_PROCESS	group	19	350	618	18991	1.66819	0.0210482	0.420014	ABCA7;AK1;AK3;AMPD2;ATIC;B3GAT2;BCAN;CSPG5;FUT9;NCAN;PDGFRB;PDK2;PPARGC1A;PRELP;PRPSAP1;RAMP1;RENBP;TKT;TRAK1
c5.go.bp	GOBP_EPITHELIUM_DEVELOPMENT	group	33	350	1238	18991	1.44635	0.0212618	0.423447	APCDD1;ASCL1;ATOH8;BMP7;CD109;CDH2;CRB2;CSF1;DAG1;DLL1;EGFR;EZR;FZD3;GJA1;ID3;KAT2A;KLF15;LAMB2;LRP4;MAF;MSX1;NFIB;NOTCH2;PHGDH;PSAP;PTCH1;PTCH2;RARB;RTN4;S1PR1;SALL2;SLC7A11;ZFP36L1
c5.go.bp	GOBP_SKELETAL_MUSCLE_ORGAN_DEVELOPMENT	group	7	350	150	18991	2.53213	0.0213457	0.424287	CNTFR;DAG1;DLL1;ELN;HMG20B;MEGF10;RYR1
c5.go.bp	GOBP_REGULATION_OF_TRANSMEMBRANE_TRANSPORT	group	17	350	537	18991	1.71773	0.0220252	0.433388	ATP1B1;CALM2;DAPK1;GJA1;HSPA2;KCNA2;KCNJ10;KCNJ16;KLF15;NLGN3;P2RX7;PEA15;PLCG1;PPARGC1A;RHOQ;SLC30A1;SNTA1
c5.go.bp	GOBP_NUCLEOSIDE_DIPHOSPHATE_METABOLIC_PROCESS	group	7	350	151	18991	2.51536	0.0220431	0.433388	AK1;AK3;GAPDH;P2RX7;PFKM;PFKP;PPARGC1A
c5.go.bp	GOBP_CORTICAL_CYTOSKELETON_ORGANIZATION	group	4	350	58	18991	3.74207	0.0220591	0.433388	EZR;FMNL2;LLGL1;RHOQ
c5.go.bp	GOBP_NEURON_FATE_COMMITMENT	group	4	350	58	18991	3.74207	0.0220591	0.433388	ASCL1;DLL1;FOXG1;POU3F2
c5.go.bp	GOBP_CELL_DIFFERENTIATION_INVOLVED_IN_KIDNEY_DEVELOPMENT	group	4	350	58	18991	3.74207	0.0220591	0.433388	KLF15;LAMB2;NOTCH2;PTCH1
c5.go.mf	GOMF_SCAFFOLD_PROTEIN_BINDING	group	4	350	58	18991	3.74207	0.0220591	0.433388	CRIPT;DLL1;LRP4;NLGN3
c5.go.bp	GOBP_REGULATION_OF_MAPK_CASCADE	group	20	350	665	18991	1.63188	0.0224364	0.438004	ABCA7;ACKR3;BMP7;CDH2;CDK5RAP3;DAG1;DUSP1;EGFR;EZR;GPR37L1;GPS2;LMO3;NOTCH2;NPTN;P2RX7;PDGFRB;PEA15;RGS3;SASH1;SYNGAP1
c5.go.bp	GOBP_STRIATED_MUSCLE_CELL_APOPTOTIC_PROCESS	group	3	350	33	18991	4.93273	0.0225092	0.438004	BMP7;CAPN2;RGL2
c5.go.bp	GOBP_NEGATIVE_REGULATION_OF_GLIOGENESIS	group	3	350	33	18991	4.93273	0.0225092	0.438004	GPR37L1;NR1D1;TSPO
c5.go.bp	GOBP_POSITIVE_REGULATION_OF_NERVOUS_SYSTEM_PROCESS	group	3	350	33	18991	4.93273	0.0225092	0.438004	CCK;DAG1;WASF3
c5.go.bp	GOBP_LIPID_IMPORT_INTO_CELL	group	3	350	33	18991	4.93273	0.0225092	0.438004	KCNJ10;SLC7A11;SPX
c5.go.bp	GOBP_REGULATION_OF_GLUTAMATE_SECRETION	group	2	350	13	18991	8.34769	0.0231014	0.438625	CCK;STXBP1
c5.go.bp	GOBP_MUSCLE_ATROPHY	group	2	350	13	18991	8.34769	0.0231014	0.438625	GATM;PPARGC1A
c5.go.bp	GOBP_QUATERNARY_AMMONIUM_GROUP_TRANSPORT	group	2	350	13	18991	8.34769	0.0231014	0.438625	SLC25A48;SLC38A2
c5.go.bp	GOBP_NEGATIVE_REGULATION_OF_RESPONSE_TO_FOOD	group	2	350	13	18991	8.34769	0.0231014	0.438625	CCK;SPX
c5.go.bp	GOBP_NUCLEOSIDE_MONOPHOSPHATE_PHOSPHORYLATION	group	2	350	13	18991	8.34769	0.0231014	0.438625	AK1;AK3
c5.go.bp	GOBP_LEUKOCYTE_AGGREGATION	group	2	350	13	18991	8.34769	0.0231014	0.438625	BMP7;JAM2
c5.go.bp	GOBP_CELLULAR_RESPONSE_TO_PURINE_CONTAINING_COMPOUND	group	2	350	13	18991	8.34769	0.0231014	0.438625	PPARGC1A;RYR1
c5.go.bp	GOBP_GLOMERULAR_EPITHELIAL_CELL_DEVELOPMENT	group	2	350	13	18991	8.34769	0.0231014	0.438625	LAMB2;NOTCH2
c5.go.bp	GOBP_NEGATIVE_REGULATION_OF_ENDOPLASMIC_RETICULUM_UNFOLDED_PROTEIN_RESPONSE	group	2	350	13	18991	8.34769	0.0231014	0.438625	ABCA7;WFS1
c5.go.bp	GOBP_SEMAPHORIN_PLEXIN_SIGNALING_PATHWAY_INVOLVED_IN_NEURON_PROJECTION_GUIDANCE	group	2	350	13	18991	8.34769	0.0231014	0.438625	PLXNB1;PLXNB3
c5.go.bp	GOBP_NEGATIVE_REGULATION_OF_ALCOHOL_BIOSYNTHETIC_PROCESS	group	2	350	13	18991	8.34769	0.0231014	0.438625	DKK3;ERLIN2
c5.go.cc	GOCC_DENDRITE_TERMINUS	group	2	350	13	18991	8.34769	0.0231014	0.438625	HSP90AB1;PTCH1
c5.go.mf	GOMF_TITIN_BINDING	group	2	350	13	18991	8.34769	0.0231014	0.438625	CALM2;MYBPC1
c5.go.bp	GOBP_REGULATION_OF_MULTICELLULAR_ORGANISM_GROWTH	group	4	350	59	18991	3.67864	0.0233301	0.440548	CSF1;EZR;POU3F2;PTCH1
c5.go.bp	GOBP_MONOSACCHARIDE_CATABOLIC_PROCESS	group	4	350	59	18991	3.67864	0.0233301	0.440548	FUT9;GAPDH;PFKM;PFKP
c5.go.bp	GOBP_SYNAPTIC_TRANSMISSION_GLUTAMATERGIC	group	5	350	88	18991	3.08295	0.0233487	0.440548	CDH2;DGKZ;EGFR;NLGN3;STXBP1
c5.go.mf	GOMF_UBIQUITIN_LIKE_PROTEIN_LIGASE_BINDING	group	11	350	299	18991	1.99619	0.0233758	0.440548	AUP1;CDK5RAP3;EGFR;ERLIN2;FZD8;HSP90AB1;PPARGC1A;PRDX6;RTN4;TMBIM6;WFS1
c5.go.bp	GOBP_REGULATION_OF_LIPID_BIOSYNTHETIC_PROCESS	group	8	350	188	18991	2.30894	0.0235612	0.442954	CAPN2;DKK3;ENHO;ERLIN2;NR1D1;PLIN5;PPARGC1A;TSPO
c5.go.bp	GOBP_NEGATIVE_REGULATION_OF_MOLECULAR_FUNCTION	group	29	350	1066	18991	1.47612	0.0235905	0.442954	A2ML1;BMP7;CALM2;CD109;CDK5RAP3;CRB2;DKK3;DUSP1;ENHO;GAPDH;GPS2;ID3;LYPD1;MSX1;NEIL1;NQO1;NWD1;PI16;PLIN5;PLXNB3;PPARGC1A;PPP1R1B;PRPSAP1;PTCH1;RENBP;RGS3;SERPINB9;TMBIM6;WFS1
c5.go.bp	GOBP_PATTERN_SPECIFICATION_PROCESS	group	14	350	419	18991	1.81298	0.024048	0.450265	ASCL1;BMP7;CRB2;DLL1;EFNB1;EMX2;ENKUR;FOXG1;KAT2A;LRP4;MSX1;NOTCH2;PTCH1;SYNGAP1
c5.go.bp	GOBP_RESPONSE_TO_EXTRACELLULAR_STIMULUS	group	15	350	460	18991	1.76935	0.0241572	0.450265	ASCL1;BMP7;CCK;EGFR;GAS2L1;KAT2A;KPTN;NQO1;PDK2;PPARGC1A;SESN3;SLC38A2;SPX;TBC1D5;TSPO
c5.go.bp	GOBP_NEGATIVE_REGULATION_OF_MULTICELLULAR_ORGANISMAL_PROCESS	group	26	350	934	18991	1.51045	0.024327	0.450265	BMP7;CCK;DLL1;EGFR;EZR;FAP;GJA1;GPR37L1;HSP90AB1;JAM2;LRP4;MERTK;NFIB;NPTN;NR1D1;OMG;P2RX7;PI16;PRKG1;PTCH1;RARB;RGCC;RTN4;SPX;SYNGAP1;TSPO
c5.go.bp	GOBP_GLUCOSE_CATABOLIC_PROCESS	group	3	350	34	18991	4.78765	0.0243586	0.450265	GAPDH;PFKM;PFKP
c5.go.bp	GOBP_REGULATION_OF_KERATINOCYTE_PROLIFERATION	group	3	350	34	18991	4.78765	0.0243586	0.450265	CD109;NOTCH2;ZFP36L1
c5.go.bp	GOBP_HINDLIMB_MORPHOGENESIS	group	3	350	34	18991	4.78765	0.0243586	0.450265	MSX1;PTCH1;RARB
c5.go.mf	GOMF_ALPHA_TUBULIN_BINDING	group	3	350	34	18991	4.78765	0.0243586	0.450265	EFHC1;HSPH1;PPARGC1A
c5.go.bp	GOBP_BONE_REMODELING	group	5	350	89	18991	3.04831	0.0243781	0.450265	EGFR;GJA1;NOTCH2;P2RX7;S1PR1
c5.go.bp	GOBP_REGULATION_OF_SYNAPSE_ASSEMBLY	group	5	350	89	18991	3.04831	0.0243781	0.450265	FLRT2;LRRN1;LRRN3;NLGN3;SLITRK2
c5.go.bp	GOBP_IMPORT_INTO_CELL	group	9	350	226	18991	2.1608	0.0246892	0.455184	ATP1B1;GPM6B;KCNJ10;KCNJ16;SLC15A2;SLC30A1;SLC39A12;SLC7A11;SPX
c5.go.bp	GOBP_MULTICELLULAR_ORGANISMAL_HOMEOSTASIS	group	16	350	503	18991	1.72596	0.0248512	0.457343	AMPD2;CRB2;CSF1;DLL1;EGFR;GATM;GJA1;ILDR2;JAM2;NR1D1;P2RX7;PPARGC1A;PRCP;PRDX1;S1PR1;WFS1
c5.go.bp	GOBP_CARBOHYDRATE_DERIVATIVE_CATABOLIC_PROCESS	group	8	350	190	18991	2.28463	0.0248999	0.457411	BCAN;CSPG5;FBXO2;FBXO44;NCAN;NEIL1;PRELP;RENBP
c5.go.bp	GOBP_REGULATION_OF_SECRETION	group	18	350	588	18991	1.66102	0.0252455	0.462925	BAIAP3;CCK;CSPG5;EGFR;ENHO;EZR;FRMD4A;GJA1;HMGN3;KCNA2;LLGL1;NR1D1;RGCC;RHOT1;SLC30A1;SPX;STXBP1;SYTL4
c5.go.bp	GOBP_CELL_CYCLE_ARREST	group	9	350	227	18991	2.15128	0.0253088	0.463252	CAB39L;DUSP1;FAP;GAS2L1;HSP90AB1;NOTCH2;RBL2;RGCC;WDR6
c5.go.bp	GOBP_MONOSACCHARIDE_BIOSYNTHETIC_PROCESS	group	5	350	90	18991	3.01444	0.0254363	0.464749	GAPDH;KAT2A;PDK2;PPARGC1A;TKT
c5.go.cc	GOCC_CONTRACTILE_FIBER	group	9	350	228	18991	2.14184	0.0259395	0.472564	CALM2;CSRP1;DAG1;MYBPC1;NEBL;PDE4DIP;PDLIM7;RYR1;TPM2
c5.go.bp	GOBP_L_AMINO_ACID_TRANSPORT	group	4	350	61	18991	3.55803	0.0260034	0.472564	KCNJ10;SLC25A18;SLC38A2;SLC7A11
c5.go.mf	GOMF_TRANSMEMBRANE_RECEPTOR_PROTEIN_TYROSINE_KINASE_ACTIVITY	group	4	350	61	18991	3.55803	0.0260034	0.472564	EGFR;FGFRL1;MERTK;PDGFRB
c5.go.bp	GOBP_SCHWANN_CELL_DIFFERENTIATION	group	3	350	35	18991	4.65086	0.0262875	0.472935	DAG1;LAMB2;POU3F2
c5.go.bp	GOBP_MONOCYTE_DIFFERENTIATION	group	3	350	35	18991	4.65086	0.0262875	0.472935	CSF1;MT1G;ZFP36L1
c5.go.bp	GOBP_BRAIN_MORPHOGENESIS	group	3	350	35	18991	4.65086	0.0262875	0.472935	CDH2;CTNNA2;FZD3
c5.go.bp	GOBP_POSITIVE_REGULATION_OF_CALCIUM_ION_TRANSMEMBRANE_TRANSPORTER_ACTIVITY	group	3	350	35	18991	4.65086	0.0262875	0.472935	ATP1B1;CALM2;HSPA2
c5.go.bp	GOBP_POSITIVE_REGULATION_OF_NEURON_DIFFERENTIATION	group	5	350	91	18991	2.98132	0.0265235	0.472935	ASCL1;BMP7;FOXG1;HMG20B;RARB
c5.go.cc	GOCC_RUFFLE_MEMBRANE	group	5	350	91	18991	2.98132	0.0265235	0.472935	ABCA7;ARHGEF4;EZR;FAP;PSD2
c5.go.bp	GOBP_NEUTROPHIL_HOMEOSTASIS	group	2	350	14	18991	7.75143	0.0266279	0.472935	MERTK;SLC7A11
c5.go.bp	GOBP_REGULATION_OF_CELL_COMMUNICATION_BY_ELECTRICAL_COUPLING	group	2	350	14	18991	7.75143	0.0266279	0.472935	CALM2;GJA1
c5.go.bp	GOBP_PROTEIN_NITROSYLATION	group	2	350	14	18991	7.75143	0.0266279	0.472935	GAPDH;SNTA1
c5.go.bp	GOBP_CEREBELLAR_PURKINJE_CELL_LAYER_MORPHOGENESIS	group	2	350	14	18991	7.75143	0.0266279	0.472935	DLL1;FAIM2
c5.go.bp	GOBP_REGULATION_OF_POSTSYNAPTIC_DENSITY_ORGANIZATION	group	2	350	14	18991	7.75143	0.0266279	0.472935	CDH2;CRIPT
c5.go.cc	GOCC_INHIBITORY_SYNAPSE	group	2	350	14	18991	7.75143	0.0266279	0.472935	NLGN3;NPTN
c5.go.cc	GOCC_INTRINSIC_COMPONENT_OF_PRESYNAPTIC_ACTIVE_ZONE_MEMBRANE	group	2	350	14	18991	7.75143	0.0266279	0.472935	CDH2;NPTN
c5.go.bp	GOBP_COGNITION	group	10	350	267	18991	2.03221	0.0268152	0.475433	ABCA7;CCK;EGFR;GATM;KAT2A;NLGN3;NPTN;PPP1R1B;SLC7A11;SYNGAP1
c5.go.bp	GOBP_RESPONSE_TO_HORMONE	group	24	350	854	18991	1.52487	0.0270452	0.478677	ATP6V0E1;BMP7;CALCOCO1;DAG1;DUSP1;EGFR;ENHO;GAS2L1;GJA1;KLF15;LMO3;NQO1;NR1D1;PDGFRB;PDK2;PPARGC1A;PRCP;RAMP1;RARB;RHOQ;SERPINB9;SESN3;TSPO;ZFP36L1
c5.go.bp	GOBP_POSITIVE_REGULATION_OF_ANION_TRANSPORT	group	15	350	467	18991	1.74283	0.0271393	0.479273	ABCA7;BAIAP3;CCK;EFCAB7;EGFR;EZR;FRMD4A;GJA1;GPS2;HSP90AB1;KLF15;PTCH1;RHOQ;STXBP1;SYTL4
c5.go.bp	GOBP_SUPEROXIDE_METABOLIC_PROCESS	group	4	350	62	18991	3.50065	0.0274061	0.479273	BMP7;EGFR;NQO1;PRDX1
c5.go.bp	GOBP_EMBRYONIC_PATTERN_SPECIFICATION	group	4	350	62	18991	3.50065	0.0274061	0.479273	BMP7;DLL1;EFNB1;PTCH1
c5.go.bp	GOBP_PROTEOGLYCAN_BIOSYNTHETIC_PROCESS	group	4	350	62	18991	3.50065	0.0274061	0.479273	B3GAT2;BCAN;CSPG5;NCAN
c5.go.bp	GOBP_MAMMARY_GLAND_EPITHELIUM_DEVELOPMENT	group	4	350	62	18991	3.50065	0.0274061	0.479273	CSF1;MSX1;PTCH1;RTN4
c5.go.bp	GOBP_PLATELET_AGGREGATION	group	4	350	62	18991	3.50065	0.0274061	0.479273	CSRP1;PRKG1;SLC7A11;STXBP1
c5.go.bp	GOBP_ENSHEATHMENT_OF_NEURONS	group	6	350	124	18991	2.62548	0.0274085	0.479273	DAG1;JAM2;KCNJ10;POU3F2;RARB;WASF3
c5.go.mf	GOMF_TUBULIN_BINDING	group	12	350	346	18991	1.88185	0.0274593	0.479336	CRIPT;DAG1;EFHC1;EZR;GAPDH;GAS2L1;GJA1;HSPH1;JAKMIP3;MAPRE3;PPARGC1A;REEP2
c5.go.bp	GOBP_OLIGODENDROCYTE_DIFFERENTIATION	group	5	350	92	18991	2.94891	0.0276399	0.48084	ASCL1;DAG1;KCNJ10;SOX13;WASF3
c5.go.bp	GOBP_POSITIVE_REGULATION_OF_CELL_JUNCTION_ASSEMBLY	group	5	350	92	18991	2.94891	0.0276399	0.48084	FLRT2;LRRN1;LRRN3;NLGN3;SLITRK2
c5.go.bp	GOBP_IMPORT_ACROSS_PLASMA_MEMBRANE	group	7	350	159	18991	2.38881	0.0281982	0.487256	ATP1B1;KCNJ10;KCNJ16;SLC15A2;SLC30A1;SLC39A12;SLC7A11
c5.go.bp	GOBP_COLUMNAR_CUBOIDAL_EPITHELIAL_CELL_DEVELOPMENT	group	3	350	36	18991	4.52167	0.028296	0.487256	CDH2;DLL1;RARB
c5.go.bp	GOBP_SERINE_FAMILY_AMINO_ACID_METABOLIC_PROCESS	group	3	350	36	18991	4.52167	0.028296	0.487256	PHGDH;PSAT1;SLC7A11
c5.go.bp	GOBP_NEGATIVE_REGULATION_OF_NOTCH_SIGNALING_PATHWAY	group	3	350	36	18991	4.52167	0.028296	0.487256	BMP7;DLL1;EGFR
c5.go.cc	GOCC_PROTEIN_COMPLEX_INVOLVED_IN_CELL_ADHESION	group	3	350	36	18991	4.52167	0.028296	0.487256	ITGB5;ITGB8;JAM2
c5.go.mf	GOMF_ACTININ_BINDING	group	3	350	36	18991	4.52167	0.028296	0.487256	CSRP1;DAG1;PDLIM7
c5.go.bp	GOBP_POSITIVE_REGULATION_OF_TRANSMEMBRANE_TRANSPORT	group	8	350	195	18991	2.22605	0.0284775	0.489552	ATP1B1;CALM2;HSPA2;KLF15;NLGN3;P2RX7;PLCG1;RHOQ
c5.go.bp	GOBP_RESPONSE_TO_TOPOLOGICALLY_INCORRECT_PROTEIN	group	8	350	196	18991	2.21469	0.0292334	0.501316	ABCA7;AUP1;CDK5RAP3;HSP90AB1;HSPA2;HSPH1;TMBIM6;WFS1
c5.go.bp	GOBP_NEGATIVE_REGULATION_OF_GROWTH	group	9	350	233	18991	2.09588	0.0292603	0.501316	GJA1;MSX1;MT1E;MT1G;MT2A;NOTCH2;PI16;PTCH1;RTN4
c5.go.bp	GOBP_REGULATION_OF_GTPASE_ACTIVITY	group	15	350	472	18991	1.72436	0.0294312	0.503397	ARAP1;FAM13A;FGD6;GPS2;LLGL1;PBXIP1;PLXNB1;PLXNB3;PRKG1;RANBP3L;RGS3;S1PR1;SRGAP3;SYNGAP1;TBC1D5
c5.go.bp	GOBP_GROWTH_PLATE_CARTILAGE_DEVELOPMENT	group	2	350	15	18991	7.23467	0.030356	0.505252	COL27A1;RARB
c5.go.bp	GOBP_REGULATION_OF_ODONTOGENESIS	group	2	350	15	18991	7.23467	0.030356	0.505252	CSF1;MSX1
c5.go.bp	GOBP_ALDEHYDE_BIOSYNTHETIC_PROCESS	group	2	350	15	18991	7.23467	0.030356	0.505252	DKK3;TKT
c5.go.bp	GOBP_POSITIVE_REGULATION_OF_FATTY_ACID_OXIDATION	group	2	350	15	18991	7.23467	0.030356	0.505252	PLIN5;PPARGC1A
c5.go.bp	GOBP_POSITIVE_REGULATION_OF_AMINO_ACID_TRANSPORT	group	2	350	15	18991	7.23467	0.030356	0.505252	CCK;STXBP1
c5.go.bp	GOBP_BASEMENT_MEMBRANE_ASSEMBLY	group	2	350	15	18991	7.23467	0.030356	0.505252	DAG1;LAMB2
c5.go.bp	GOBP_METANEPHRIC_MESENCHYME_DEVELOPMENT	group	2	350	15	18991	7.23467	0.030356	0.505252	BMP7;PDGFRB
c5.go.bp	GOBP_GLOMERULAR_MESANGIUM_DEVELOPMENT	group	2	350	15	18991	7.23467	0.030356	0.505252	BMP7;PDGFRB
c5.go.bp	GOBP_METANEPHRIC_GLOMERULUS_DEVELOPMENT	group	2	350	15	18991	7.23467	0.030356	0.505252	LAMB2;PDGFRB
c5.go.bp	GOBP_L_GLUTAMATE_IMPORT_ACROSS_PLASMA_MEMBRANE	group	2	350	15	18991	7.23467	0.030356	0.505252	KCNJ10;SLC7A11
c5.go.bp	GOBP_REGULATION_OF_NUCLEAR_TRANSCRIBED_MRNA_CATABOLIC_PROCESS_DEADENYLATION_DEPENDENT_DECAY	group	2	350	15	18991	7.23467	0.030356	0.505252	TNRC6B;ZFP36L1
c5.go.bp	GOBP_REGULATION_OF_EXTRACELLULAR_MATRIX_ASSEMBLY	group	2	350	15	18991	7.23467	0.030356	0.505252	DAG1;RGCC
c5.go.mf	GOMF_WNT_ACTIVATED_RECEPTOR_ACTIVITY	group	2	350	15	18991	7.23467	0.030356	0.505252	FZD3;FZD8
c5.go.bp	GOBP_NEGATIVE_REGULATION_OF_ENDOTHELIAL_CELL_PROLIFERATION	group	3	350	37	18991	4.39946	0.0303836	0.505252	ATOH8;GJA1;RGCC
c5.go.bp	GOBP_PORPHYRIN_CONTAINING_COMPOUND_METABOLIC_PROCESS	group	3	350	37	18991	4.39946	0.0303836	0.505252	SLC25A39;TMEM14C;TSPO
c5.go.bp	GOBP_POSITIVE_REGULATION_OF_BONE_MINERALIZATION	group	3	350	37	18991	4.39946	0.0303836	0.505252	BMP7;GPM6B;P2RX7
c5.go.mf	GOMF_TRANSITION_METAL_ION_TRANSMEMBRANE_TRANSPORTER_ACTIVITY	group	3	350	37	18991	4.39946	0.0303836	0.505252	SLC30A1;SLC39A11;SLC39A12
c5.go.bp	GOBP_NUCLEOTIDE_PHOSPHORYLATION	group	6	350	128	18991	2.54344	0.031352	0.520504	AK1;GAPDH;P2RX7;PFKM;PFKP;PPARGC1A
c5.go.cc	GOCC_ANCHORED_COMPONENT_OF_MEMBRANE	group	7	350	163	18991	2.33018	0.0316738	0.52499	BCAN;CD109;CD59;CNTFR;CNTN1;LYPD1;OMG
c5.go.bp	GOBP_CIRCADIAN_REGULATION_OF_GENE_EXPRESSION	group	4	350	65	18991	3.33908	0.0318813	0.525861	ID3;MAGED1;NR1D1;PPARGC1A
c5.go.bp	GOBP_MESODERM_MORPHOGENESIS	group	4	350	65	18991	3.33908	0.0318813	0.525861	BMP7;CRB2;EYA2;GJA1
c5.go.bp	GOBP_NEGATIVE_REGULATION_OF_AXONOGENESIS	group	4	350	65	18991	3.33908	0.0318813	0.525861	LRP4;OMG;RTN4;SYNGAP1
c5.go.bp	GOBP_REGULATION_OF_CELLULAR_COMPONENT_MOVEMENT	group	26	350	959	18991	1.47107	0.0322138	0.530485	ACKR3;ARAP1;ATOH8;BMP7;CSF1;CTNNA2;DAG1;DUSP1;EGFR;FLRT2;FUT9;GJA1;JAM2;PDGFRB;PLCG1;PLXNB1;PLXNB3;PPARGC1A;PRCP;PRKG1;RGCC;RHOT1;RTN4;S1PR1;SASH1;SRGAP3
c5.go.bp	GOBP_ERAD_PATHWAY	group	5	350	96	18991	2.82604	0.032402	0.53087	AUP1;ERLIN2;FBXO2;FBXO44;WFS1
c5.go.bp	GOBP_INORGANIC_ION_IMPORT_ACROSS_PLASMA_MEMBRANE	group	5	350	96	18991	2.82604	0.032402	0.53087	ATP1B1;KCNJ10;KCNJ16;SLC30A1;SLC39A12
c5.go.cc	GOCC_FILOPODIUM	group	5	350	96	18991	2.82604	0.032402	0.53087	CD302;DAG1;EZR;FZD3;MYO10
c5.go.bp	GOBP_C21_STEROID_HORMONE_METABOLIC_PROCESS	group	3	350	38	18991	4.28368	0.0325502	0.53087	DKK3;PPARGC1A;TSPO
c5.go.bp	GOBP_MESENCHYMAL_CELL_PROLIFERATION	group	3	350	38	18991	4.28368	0.0325502	0.53087	BMP7;MSX1;NFIB
c5.go.bp	GOBP_REGULATION_OF_PROTEIN_LOCALIZATION_TO_CELL_SURFACE	group	3	350	38	18991	4.28368	0.0325502	0.53087	ABCA7;GPM6B;HSP90AB1
c5.go.bp	GOBP_HOMEOSTASIS_OF_NUMBER_OF_CELLS	group	9	350	238	18991	2.05185	0.0328683	0.535201	CDH2;CDK5RAP3;CSF1;ILDR2;MERTK;RPS24;SLC7A11;TMEM14C;ZFP36L1
c5.go.bp	GOBP_INSULIN_SECRETION	group	8	350	201	18991	2.1596	0.0332214	0.536674	BAIAP3;CAMK2G;ENHO;GJA1;HMGN3;ILDR2;NR1D1;SYTL4
c5.go.mf	GOMF_GROWTH_FACTOR_BINDING	group	6	350	130	18991	2.50431	0.0334556	0.536674	CD109;COL6A1;DUSP1;EGFR;FGFRL1;PDGFRB
c5.go.bp	GOBP_SENSORY_ORGAN_MORPHOGENESIS	group	9	350	239	18991	2.04326	0.0336252	0.536674	BMP7;CRB2;DLL1;FOXG1;FZD3;MSX1;NOTCH2;POU3F4;RARB
c5.go.bp	GOBP_CELLULAR_COMPONENT_ASSEMBLY_INVOLVED_IN_MORPHOGENESIS	group	5	350	97	18991	2.79691	0.0336675	0.536674	CSRP1;DAG1;NEBL;PDGFRB;RFX2
c5.go.bp	GOBP_REGULATION_OF_PROTEIN_STABILITY	group	10	350	278	18991	1.9518	0.0339889	0.536674	ATP1B1;GAPDH;HSP90AB1;KAT2A;MSX1;NR1D1;PPARGC1A;RTN4;STXBP1;WFS1
c5.go.bp	GOBP_NEGATIVE_REGULATION_OF_SYSTEMIC_ARTERIAL_BLOOD_PRESSURE	group	2	350	16	18991	6.7825	0.0342771	0.536674	GPR37L1;PRCP
c5.go.bp	GOBP_REGULATION_OF_GASTRULATION	group	2	350	16	18991	6.7825	0.0342771	0.536674	CRB2;DAG1
c5.go.bp	GOBP_NEGATIVE_REGULATION_OF_CALCIUM_ION_TRANSPORT_INTO_CYTOSOL	group	2	350	16	18991	6.7825	0.0342771	0.536674	CALM2;TMBIM6
c5.go.bp	GOBP_RESPONSE_TO_STIMULUS_INVOLVED_IN_REGULATION_OF_MUSCLE_ADAPTATION	group	2	350	16	18991	6.7825	0.0342771	0.536674	DAG1;PPARGC1A
c5.go.bp	GOBP_MITOCHONDRION_DISTRIBUTION	group	2	350	16	18991	6.7825	0.0342771	0.536674	KAT2A;TRAK1
c5.go.bp	GOBP_MYOBLAST_PROLIFERATION	group	2	350	16	18991	6.7825	0.0342771	0.536674	ATOH8;MEGF10
c5.go.bp	GOBP_REGULATION_OF_KILLING_OF_CELLS_OF_OTHER_ORGANISM	group	2	350	16	18991	6.7825	0.0342771	0.536674	P2RX7;SERPINB9
c5.go.bp	GOBP_GANGLION_DEVELOPMENT	group	2	350	16	18991	6.7825	0.0342771	0.536674	ASCL1;FZD3
c5.go.bp	GOBP_CELLULAR_RESPONSE_TO_CHOLESTEROL	group	2	350	16	18991	6.7825	0.0342771	0.536674	DAG1;PTCH1
c5.go.bp	GOBP_REGULATION_OF_INCLUSION_BODY_ASSEMBLY	group	2	350	16	18991	6.7825	0.0342771	0.536674	HSPA2;SACS
c5.go.bp	GOBP_EPITHELIAL_CELL_CELL_ADHESION	group	2	350	16	18991	6.7825	0.0342771	0.536674	ITGB5;PLEKHA7
c5.go.bp	GOBP_POSITIVE_REGULATION_OF_BROWN_FAT_CELL_DIFFERENTIATION	group	2	350	16	18991	6.7825	0.0342771	0.536674	BMP7;SOX13
c5.go.bp	GOBP_SPHINGOLIPID_MEDIATED_SIGNALING_PATHWAY	group	2	350	16	18991	6.7825	0.0342771	0.536674	EZR;S1PR1
c5.go.bp	GOBP_CELLULAR_RESPONSE_TO_THYROID_HORMONE_STIMULUS	group	2	350	16	18991	6.7825	0.0342771	0.536674	GAS2L1;PPARGC1A
c5.go.bp	GOBP_POSITIVE_REGULATION_OF_PROTEIN_LOCALIZATION_TO_CELL_SURFACE	group	2	350	16	18991	6.7825	0.0342771	0.536674	ABCA7;HSP90AB1
c5.go.bp	GOBP_REGULATION_OF_CARDIAC_MUSCLE_CELL_DIFFERENTIATION	group	2	350	16	18991	6.7825	0.0342771	0.536674	DLL1;KAT2A
c5.go.cc	GOCC_FILOPODIUM_TIP	group	2	350	16	18991	6.7825	0.0342771	0.536674	FZD3;MYO10
c5.go.cc	GOCC_SYNAPTIC_CLEFT	group	2	350	16	18991	6.7825	0.0342771	0.536674	LAMB2;LGI1
c5.go.mf	GOMF_ACIDIC_AMINO_ACID_TRANSMEMBRANE_TRANSPORTER_ACTIVITY	group	2	350	16	18991	6.7825	0.0342771	0.536674	SLC25A18;SLC7A11
c5.go.mf	GOMF_GABA_RECEPTOR_BINDING	group	2	350	16	18991	6.7825	0.0342771	0.536674	GABRG1;TRAK1
c5.go.bp	GOBP_REGULATION_OF_LIPID_LOCALIZATION	group	7	350	166	18991	2.28807	0.0344613	0.538729	ABCA7;CCK;GPS2;PLIN5;PTCH1;STXBP1;TSPO
c5.go.bp	GOBP_REGULATION_OF_NERVOUS_SYSTEM_PROCESS	group	6	350	131	18991	2.48519	0.0345408	0.539144	CCK;DAG1;JAM2;NLGN3;SPX;WASF3
c5.go.bp	GOBP_REGULATION_OF_COLLAGEN_METABOLIC_PROCESS	group	3	350	39	18991	4.17385	0.0347952	0.541454	FAP;PDGFRB;RGCC
c5.go.bp	GOBP_RESPONSE_TO_ELECTRICAL_STIMULUS	group	3	350	39	18991	4.17385	0.0347952	0.541454	FZD3;NQO1;PPARGC1A
c5.go.bp	GOBP_REGULATION_OF_CYCLIN_DEPENDENT_PROTEIN_KINASE_ACTIVITY	group	5	350	98	18991	2.76837	0.0349634	0.541883	CDK5RAP3;EGFR;HSP90AB1;MAPRE3;RGCC
c5.go.bp	GOBP_PROTEIN_LOCALIZATION_TO_CELL_PERIPHERY	group	11	350	319	18991	1.87103	0.035086	0.541883	ATP1B1;CDH2;DAG1;EFCAB7;EGFR;EZR;LGI1;PTCH1;RAMP1;RHOQ;STXBP1
c5.go.bp	GOBP_AMINOGLYCAN_CATABOLIC_PROCESS	group	4	350	67	18991	3.2394	0.035089	0.541883	BCAN;CSPG5;NCAN;PRELP
c5.go.bp	GOBP_MULTICELLULAR_ORGANISMAL_RESPONSE_TO_STRESS	group	4	350	67	18991	3.2394	0.035089	0.541883	CAPN2;CCK;GJA1;TSPO
c5.go.bp	GOBP_POSITIVE_REGULATION_OF_CALCIUM_ION_TRANSMEMBRANE_TRANSPORT	group	4	350	67	18991	3.2394	0.035089	0.541883	ATP1B1;CALM2;HSPA2;PLCG1
c5.go.bp	GOBP_PEPTIDE_HORMONE_SECRETION	group	9	350	241	18991	2.02631	0.0351752	0.54239	BAIAP3;CAMK2G;EGFR;ENHO;GJA1;HMGN3;ILDR2;NR1D1;SYTL4
c5.go.cc	GOCC_CELL_CORTEX	group	10	350	280	18991	1.93786	0.0354246	0.54378	CAPN2;CD302;CDH2;EZR;FCHSD1;LLGL1;MICAL3;MYO10;RYR1;TRAK1
c5.go.cc	GOCC_LEADING_EDGE_MEMBRANE	group	7	350	167	18991	2.27437	0.0354256	0.54378	ABCA7;ARHGEF4;EZR;FAP;GABRG1;KCNA2;PSD2
c5.go.mf	GOMF_EXTRACELLULAR_MATRIX_STRUCTURAL_CONSTITUENT	group	7	350	167	18991	2.27437	0.0354256	0.54378	COL27A1;COL6A1;ELN;LAMB2;MFGE8;PRELP;SPON1
c5.go.mf	GOMF_ENZYME_BINDING	group	45	350	1860	18991	1.31274	0.0354861	0.543888	A2ML1;ABAT;ATP1B1;AUP1;CALM2;CAPN2;CDC42EP4;CDH2;CDK5RAP3;DUSP1;EGFR;ERLIN2;EZR;FAP;FGD6;FZD8;GSTM4;HSP90AB1;HSPA2;JAKMIP3;KAT2A;KCTD13;LLGL1;LRP4;MAPRE3;MOB1B;NACC2;NOTCH2;PDE4DIP;PDGFRB;PFKM;PLCG1;PLIN5;PPARGC1A;PRDX6;PSAP;RABGGTA;RGCC;RTN4;SASH1;SERPINB9;SNTA1;STXBP1;TMBIM6;WFS1
c5.go.bp	GOBP_TRANSITION_METAL_ION_HOMEOSTASIS	group	6	350	132	18991	2.46636	0.0356485	0.545557	MT1E;MT1G;MT2A;SLC22A17;SLC30A1;SLC39A12
c5.go.bp	GOBP_SPINAL_CORD_DEVELOPMENT	group	5	350	99	18991	2.7404	0.0362897	0.554535	ASCL1;DLL1;PHGDH;PTCH1;SOX13
c5.go.bp	GOBP_ELECTRON_TRANSPORT_CHAIN	group	7	350	168	18991	2.26083	0.0364075	0.555501	ALDH2;NDUFA12;NDUFB4;PHGDH;PPARGC1A;SLC25A18;UQCRB
c5.go.bp	GOBP_NEGATIVE_REGULATION_OF_FIBROBLAST_GROWTH_FACTOR_PRODUCTION	group	1	350	2	18991	27.13	0.0365209	0.556396	RGCC
c5.go.bp	GOBP_LAMELLIPODIUM_ASSEMBLY	group	4	350	68	18991	3.19176	0.0367604	0.556992	ARHGEF4;PLXNB3;S1PR1;WASF3
c5.go.bp	GOBP_REACTIVE_NITROGEN_SPECIES_METABOLIC_PROCESS	group	4	350	68	18991	3.19176	0.0367604	0.556992	CYB5R3;HSP90AB1;NQO1;TSPO
c5.go.cc	GOCC_PRESYNAPTIC_ACTIVE_ZONE	group	4	350	68	18991	3.19176	0.0367604	0.556992	CDH2;FZD3;NPTN;STXBP1
c5.go.bp	GOBP_PLACENTA_DEVELOPMENT	group	6	350	133	18991	2.44782	0.0367789	0.556992	BMP7;GJA1;HSP90AB1;ITGB8;NOTCH2;ZFP36L1
c5.go.bp	GOBP_REGULATION_OF_CELLULAR_PROTEIN_LOCALIZATION	group	16	350	529	18991	1.64113	0.0369019	0.557014	ABCA7;CDH2;CDK5RAP3;CRIPT;DAG1;EFCAB7;EGFR;EZR;GPM6B;HSP90AB1;LARP7;LRP4;NPTN;RHOQ;RTN4;SLC7A11
c5.go.bp	GOBP_REGULATION_OF_GLUCONEOGENESIS	group	3	350	40	18991	4.0695	0.0371183	0.557014	KAT2A;PDK2;PPARGC1A
c5.go.bp	GOBP_MEMBRANE_BIOGENESIS	group	3	350	40	18991	4.0695	0.0371183	0.557014	CDH2;LRP4;NLGN3
c5.go.bp	GOBP_CELL_REDOX_HOMEOSTASIS	group	3	350	40	18991	4.0695	0.0371183	0.557014	NQO1;PRDX1;PRDX6
c5.go.bp	GOBP_RESPONSE_TO_COPPER_ION	group	3	350	40	18991	4.0695	0.0371183	0.557014	MT1E;MT1G;MT2A
c5.go.mf	GOMF_STRUCTURAL_MOLECULE_ACTIVITY	group	19	350	660	18991	1.56203	0.037513	0.557014	CLDN10;COL27A1;COL6A1;CSRP1;CTNNA2;DAG1;ELN;LAMB2;LLGL1;MFGE8;MRPS6;MYBPC1;NEBL;PRELP;RPS24;SMTN;SNTA1;SPON1;TPM2
c5.go.cc	GOCC_GOLGI_LUMEN	group	5	350	100	18991	2.713	0.0376467	0.557014	BCAN;CSPG5;DAG1;NCAN;PRELP
c5.go.cc	GOCC_BRUSH_BORDER	group	5	350	100	18991	2.713	0.0376467	0.557014	EZR;HSP90AB1;MFSD10;SLC38A2;SLC7A11
c5.go.bp	GOBP_POSITIVE_REGULATION_OF_TRANSCRIPTION_BY_RNA_POLYMERASE_II	group	30	350	1158	18991	1.4057	0.0378445	0.557014	ASCL1;ATOH8;BMP7;CALCOCO1;CDK5RAP3;DLL1;EAF2;EFCAB7;EGFR;GPS2;HMGN3;KAT2A;KLF15;LARP7;MAF;MSX1;NFIB;NR1D1;NR2F1;PFKM;POU3F2;PPARGC1A;PTOV1;RARB;RGCC;RHOQ;S1PR1;SALL2;ZNF219;ZNF770
c5.go.bp	GOBP_POSITIVE_REGULATION_OF_CELL_PROJECTION_ORGANIZATION	group	11	350	323	18991	1.84786	0.03785	0.557014	ARAP1;BMP7;CDC42EP4;CNTN1;FUT9;KAT2A;NPTN;P2RX7;PLXNB1;PLXNB3;RHOQ
c5.go.bp	GOBP_RESPONSE_TO_OXYGEN_CONTAINING_COMPOUND	group	39	350	1581	18991	1.33848	0.0378632	0.557014	ABAT;ASCL1;ATP6V0E1;BAIAP3;BMP7;CAPN2;COL6A1;DAG1;DAPK1;DUSP1;EGFR;ENHO;EZR;GJA1;GPR37L1;HMGN3;HSP90AB1;ID3;ILDR2;KLF15;LYPD1;NQO1;NR1D1;P2RX7;PDGFRB;PDK2;PPARGC1A;PPP1R1B;PRDX1;PTCH1;RHOQ;SASH1;SESN3;SLC38A2;STXBP1;TMBIM6;TSPO;TUFM;ZFP36L1
c5.go.bp	GOBP_POSITIVE_REGULATION_OF_NEUROTRANSMITTER_SECRETION	group	2	350	17	18991	6.38353	0.038383	0.557014	BAIAP3;STXBP1
c5.go.bp	GOBP_SERINE_FAMILY_AMINO_ACID_BIOSYNTHETIC_PROCESS	group	2	350	17	18991	6.38353	0.038383	0.557014	PHGDH;PSAT1
c5.go.bp	GOBP_REGULATION_OF_KETONE_BIOSYNTHETIC_PROCESS	group	2	350	17	18991	6.38353	0.038383	0.557014	DKK3;PPARGC1A
c5.go.bp	GOBP_POSITIVE_REGULATION_OF_STEROID_BIOSYNTHETIC_PROCESS	group	2	350	17	18991	6.38353	0.038383	0.557014	NR1D1;PPARGC1A
c5.go.bp	GOBP_STRIATUM_DEVELOPMENT	group	2	350	17	18991	6.38353	0.038383	0.557014	RARB;SLC7A11
c5.go.bp	GOBP_NOTOCHORD_DEVELOPMENT	group	2	350	17	18991	6.38353	0.038383	0.557014	CRB2;ID3
c5.go.bp	GOBP_RESPONSE_TO_CAFFEINE	group	2	350	17	18991	6.38353	0.038383	0.557014	PPARGC1A;RYR1
c5.go.bp	GOBP_POSITIVE_REGULATION_OF_MYELINATION	group	2	350	17	18991	6.38353	0.038383	0.557014	DAG1;WASF3
c5.go.bp	GOBP_POSITIVE_REGULATION_OF_CHONDROCYTE_DIFFERENTIATION	group	2	350	17	18991	6.38353	0.038383	0.557014	SOX5;ZNF219
c5.go.bp	GOBP_CARDIAC_MYOFIBRIL_ASSEMBLY	group	2	350	17	18991	6.38353	0.038383	0.557014	NEBL;PDGFRB
c5.go.bp	GOBP_CELL_MIGRATION_INVOLVED_IN_HEART_DEVELOPMENT	group	2	350	17	18991	6.38353	0.038383	0.557014	BMP7;PDGFRB
c5.go.bp	GOBP_REGULATION_OF_RECEPTOR_LOCALIZATION_TO_SYNAPSE	group	2	350	17	18991	6.38353	0.038383	0.557014	DAG1;NPTN
c5.go.bp	GOBP_POSITIVE_REGULATION_OF_ENDOTHELIAL_CELL_APOPTOTIC_PROCESS	group	2	350	17	18991	6.38353	0.038383	0.557014	PLCG1;RGCC
c5.go.cc	GOCC_PLATELET_ALPHA_GRANULE_MEMBRANE	group	2	350	17	18991	6.38353	0.038383	0.557014	CD109;SYTL4
c5.go.mf	GOMF_PRENYLTRANSFERASE_ACTIVITY	group	2	350	17	18991	6.38353	0.038383	0.557014	PTAR1;RABGGTA
c5.go.mf	GOMF_PHOSPHATIDYLCHOLINE_TRANSPORTER_ACTIVITY	group	2	350	17	18991	6.38353	0.038383	0.557014	ABCA7;ATP10B
c5.go.mf	GOMF_MHC_CLASS_II_PROTEIN_COMPLEX_BINDING	group	2	350	17	18991	6.38353	0.038383	0.557014	ATP1B1;HSP90AB1
c5.go.bp	GOBP_AMYLOID_PRECURSOR_PROTEIN_METABOLIC_PROCESS	group	4	350	69	18991	3.14551	0.0384771	0.557014	ABCA7;RTN3;RTN4;SPON1
c5.go.bp	GOBP_NEGATIVE_REGULATION_OF_WOUND_HEALING	group	4	350	69	18991	3.14551	0.0384771	0.557014	CD109;FAP;GJA1;PRKG1
c5.go.cc	GOCC_NEUROMUSCULAR_JUNCTION	group	4	350	69	18991	3.14551	0.0384771	0.557014	FCHSD1;LAMB2;LRP4;SNTA1
c5.go.bp	GOBP_CELL_ACTIVATION	group	34	350	1347	18991	1.36959	0.0386669	0.558968	CD59;CSF1;CSRP1;CYB5R3;DGKZ;DLL1;EFNB1;EGFR;GPS2;HSP90AB1;HSPH1;ITGB8;KAT2A;MEGF10;MERTK;METTL7A;MT1G;NOTCH2;NR1D1;PDGFRB;PRCP;PRDX1;PRDX6;PRKG1;PSAP;RAB14;RAB24;RGCC;SLC7A11;SOX13;SRP14;STXBP1;ULK3;ZFP36L1
c5.go.bp	GOBP_REGULATION_OF_ACTIN_FILAMENT_BASED_PROCESS	group	12	350	365	18991	1.78389	0.0388941	0.560659	ARAP1;CDC42EP4;CTNNA2;ELN;FCHSD1;GPM6B;NOTCH2;PDGFRB;RGCC;RHOQ;S1PR1;WASF3
c5.go.bp	GOBP_RESPONSE_TO_OXYGEN_LEVELS	group	12	350	365	18991	1.78389	0.0388941	0.560659	ATP1B1;BMP7;CAPN2;HIF3A;HP1BP3;PDGFRB;PPARGC1A;RGCC;RYR1;SLC39A12;TMBIM6;ZFP36L1
c5.go.bp	GOBP_POSITIVE_REGULATION_OF_TRANSMEMBRANE_RECEPTOR_PROTEIN_SERINE_THREONINE_KINASE_SIGNALING_PATHWAY	group	5	350	101	18991	2.68614	0.0390343	0.561884	BMP7;CRB2;HSP90AB1;MSX1;NOTCH2
c5.go.bp	GOBP_REGULATION_OF_LIPID_TRANSPORT	group	6	350	135	18991	2.41156	0.0391079	0.562148	ABCA7;CCK;GPS2;PTCH1;STXBP1;TSPO
c5.go.bp	GOBP_STRIATED_MUSCLE_ADAPTATION	group	3	350	41	18991	3.97024	0.0395188	0.564864	CAMK2G;KLF15;PPARGC1A
c5.go.bp	GOBP_PROSTATE_GLAND_DEVELOPMENT	group	3	350	41	18991	3.97024	0.0395188	0.564864	BMP7;PSAP;PTCH1
c5.go.bp	GOBP_RESPONSE_TO_TESTOSTERONE	group	3	350	41	18991	3.97024	0.0395188	0.564864	DUSP1;NQO1;TSPO
c5.go.bp	GOBP_NEGATIVE_REGULATION_OF_RESPONSE_TO_ENDOPLASMIC_RETICULUM_STRESS	group	3	350	41	18991	3.97024	0.0395188	0.564864	ABCA7;TMBIM6;WFS1
c5.go.bp	GOBP_OUTFLOW_TRACT_MORPHOGENESIS	group	4	350	70	18991	3.10057	0.0402389	0.572585	BMP7;ELN;RARB;RYR1
c5.go.bp	GOBP_REGULATION_OF_BONE_MINERALIZATION	group	4	350	70	18991	3.10057	0.0402389	0.572585	BMP7;GPM6B;P2RX7;S1PR1
c5.go.mf	GOMF_MYOSIN_BINDING	group	4	350	70	18991	3.10057	0.0402389	0.572585	LLGL1;MYBPC1;RAB14;TRAK1
c5.go.bp	GOBP_RESPONSE_TO_CARBOHYDRATE	group	8	350	209	18991	2.07694	0.0403459	0.572585	BAIAP3;GJA1;HMGN3;ILDR2;NQO1;NR1D1;PPARGC1A;ZFP36L1
c5.go.bp	GOBP_RESPONSE_TO_RETINOIC_ACID	group	5	350	102	18991	2.6598	0.0404528	0.572585	ASCL1;DUSP1;GJA1;PDGFRB;PTCH1
c5.go.bp	GOBP_EPITHELIAL_CELL_APOPTOTIC_PROCESS	group	5	350	102	18991	2.6598	0.0404528	0.572585	PLCG1;PPARGC1A;RGCC;WFS1;ZFP36L1
c5.go.cc	GOCC_CORTICAL_CYTOSKELETON	group	5	350	102	18991	2.6598	0.0404528	0.572585	CAPN2;CDH2;EZR;FCHSD1;LLGL1
c5.go.bp	GOBP_POSITIVE_REGULATION_OF_CELLULAR_PROTEIN_LOCALIZATION	group	10	350	287	18991	1.89059	0.0407816	0.576437	ABCA7;CDK5RAP3;EFCAB7;EGFR;EZR;HSP90AB1;LARP7;LRP4;NPTN;RTN4
c5.go.bp	GOBP_TISSUE_HOMEOSTASIS	group	9	350	248	18991	1.96911	0.0409856	0.578516	CRB2;CSF1;EGFR;GJA1;ILDR2;JAM2;P2RX7;PRDX1;S1PR1
c5.go.bp	GOBP_CELLULAR_RESPONSE_TO_OXYGEN_CONTAINING_COMPOUND	group	29	350	1121	18991	1.40369	0.0413839	0.58333	ATP6V0E1;BAIAP3;BMP7;CAPN2;COL6A1;DAG1;DAPK1;EGFR;ENHO;EZR;GJA1;GPR37L1;HMGN3;ID3;KLF15;LYPD1;NQO1;NR1D1;P2RX7;PDK2;PPARGC1A;PRDX1;PTCH1;RHOQ;SASH1;SESN3;SLC38A2;TSPO;ZFP36L1
c5.go.bp	GOBP_RESPONSE_TO_FIBROBLAST_GROWTH_FACTOR	group	6	350	137	18991	2.37635	0.0415287	0.58456	FGFRL1;FLRT2;NPTN;RAB14;TIAL1;ZFP36L1
c5.go.bp	GOBP_OLIGODENDROCYTE_DEVELOPMENT	group	3	350	42	18991	3.87571	0.0419963	0.587777	ASCL1;KCNJ10;WASF3
c5.go.bp	GOBP_TRABECULA_MORPHOGENESIS	group	3	350	42	18991	3.87571	0.0419963	0.587777	BMP7;PLXNB1;S1PR1
c5.go.mf	GOMF_CALCIUM_CHANNEL_REGULATOR_ACTIVITY	group	3	350	42	18991	3.87571	0.0419963	0.587777	CALM2;PRKG1;SLC30A1
c5.go.bp	GOBP_VASCULATURE_DEVELOPMENT	group	19	350	669	18991	1.54102	0.0420229	0.587777	ACKR3;BMP7;CDH2;DAG1;DLL1;FAP;HIF3A;ITGB8;MFGE8;NOTCH2;PDGFRB;PLCG1;PRCP;RAMP1;RGCC;S1PR1;SASH1;SLC39A12;ZFP36L1
c5.go.bp	GOBP_POSITIVE_REGULATION_OF_LIPASE_ACTIVITY	group	4	350	71	18991	3.0569	0.042046	0.587777	EGFR;PDGFRB;PLCG1;PLIN5
c5.go.bp	GOBP_POSITIVE_REGULATION_OF_NEUROGENESIS	group	8	350	211	18991	2.05725	0.0422744	0.58938	ASCL1;DAG1;FOXG1;FZD3;NPTN;PLXNB1;PLXNB3;TSPO
c5.go.bp	GOBP_IN_UTERO_EMBRYONIC_DEVELOPMENT	group	11	350	329	18991	1.81416	0.0422764	0.58938	BMP7;CAPN2;KAT2A;MSX1;NOTCH2;PLCG1;PTCH1;RTN4;SLC30A1;SLC35E2B;ZFP36L1
c5.go.bp	GOBP_NEGATIVE_REGULATION_OF_CELLULAR_COMPONENT_ORGANIZATION	group	19	350	670	18991	1.53872	0.0425473	0.592345	ABCA7;ARAP1;BMP7;CTNNA2;DUSP1;FAP;HSPA2;KAT2A;LRP4;NR2F1;OMG;PLXNB3;PPARGC1A;RTN4;S1PR1;SACS;STXBP1;SYNGAP1;TSPO
c5.go.bp	GOBP_ENGULFMENT_OF_APOPTOTIC_CELL	group	2	350	18	18991	6.02889	0.0426654	0.593177	ABCA7;MEGF10
c5.go.bp	GOBP_MYELOID_CELL_HOMEOSTASIS	group	6	350	138	18991	2.35913	0.0427737	0.593872	CDK5RAP3;MERTK;RPS24;SLC7A11;TMEM14C;ZFP36L1
c5.go.bp	GOBP_FIBROBLAST_GROWTH_FACTOR_RECEPTOR_SIGNALING_PATHWAY	group	5	350	104	18991	2.60865	0.0433827	0.600688	FGFRL1;FLRT2;NPTN;RAB14;TIAL1
c5.go.bp	GOBP_REGULATION_OF_DNA_BIOSYNTHETIC_PROCESS	group	5	350	104	18991	2.60865	0.0433827	0.600688	DUSP1;GJA1;HSP90AB1;PDGFRB;RGCC
c5.go.mf	GOMF_NUCLEOSIDE_TRIPHOSPHATASE_REGULATOR_ACTIVITY	group	15	350	498	18991	1.63434	0.0437006	0.604267	ARAP1;ARHGEF4;ATP1B1;FAM13A;FGD6;GPS2;HSPH1;LLGL1;PLXNB1;RANBP3L;RGL2;RGS3;SRGAP3;SYNGAP1;TBC1D5
c5.go.bp	GOBP_REGULATION_OF_SMOOTHENED_SIGNALING_PATHWAY	group	4	350	72	18991	3.01444	0.0438982	0.605356	GPR37L1;PTCH1;PTCH2;ULK3
c5.go.bp	GOBP_NUCLEOSIDE_MONOPHOSPHATE_METABOLIC_PROCESS	group	4	350	72	18991	3.01444	0.0438982	0.605356	AK1;AK3;AMPD2;ATIC
c5.go.bp	GOBP_NEGATIVE_REGULATION_OF_TRANSCRIPTION_BY_RNA_POLYMERASE_II	group	23	350	852	18991	1.46477	0.0440444	0.606549	ASCL1;EZR;FOXG1;GPS2;ID3;LARP7;MAF;MSX1;NACC2;NFIB;NOTCH2;NR1D1;NR2F1;PTCH1;RARB;SALL2;SOX13;TMBIM6;TRPS1;WFS1;ZHX3;ZNF219;ZNF692
c5.go.bp	GOBP_RESPONSE_TO_NICOTINE	group	3	350	43	18991	3.78558	0.04455	0.608571	MSX1;PPP1R1B;SLC7A11
c5.go.bp	GOBP_RESPONSE_TO_COCAINE	group	3	350	43	18991	3.78558	0.04455	0.608571	ABAT;HSP90AB1;PPP1R1B
c5.go.bp	GOBP_NEGATIVE_REGULATION_OF_OSTEOBLAST_DIFFERENTIATION	group	3	350	43	18991	3.78558	0.04455	0.608571	ID3;PTCH1;RANBP3L
c5.go.bp	GOBP_REGULATION_OF_NEURONAL_SYNAPTIC_PLASTICITY	group	3	350	43	18991	3.78558	0.04455	0.608571	KCNJ10;NPTN;SYNGAP1
c5.go.bp	GOBP_REGULATION_OF_FILOPODIUM_ASSEMBLY	group	3	350	43	18991	3.78558	0.04455	0.608571	ARAP1;MYO10;RHOQ
c5.go.bp	GOBP_REGULATION_OF_EXTRACELLULAR_MATRIX_ORGANIZATION	group	3	350	43	18991	3.78558	0.04455	0.608571	DAG1;FAP;RGCC
c5.go.bp	GOBP_SECRETION	group	35	350	1412	18991	1.34497	0.0450717	0.614873	BAIAP3;CAMK2G;CCK;CD109;CD59;CSPG5;CYB5R3;EGFR;ENHO;EZR;FRMD4A;GJA1;HMGN3;HSP90AB1;ILDR2;KCNA2;LLGL1;MERTK;METTL7A;MICAL3;NR1D1;PRCP;PRDX6;PSAP;RAB14;RAB24;RGCC;RHOT1;SCRN1;SLC30A1;SLC38A2;SPX;SRP14;STXBP1;SYTL4
c5.go.bp	GOBP_POSITIVE_REGULATION_OF_NUCLEOBASE_CONTAINING_COMPOUND_METABOLIC_PROCESS	group	43	350	1797	18991	1.29838	0.0457108	0.62059	ASCL1;ATOH8;BMP7;CALCOCO1;CDK5RAP3;DLL1;EAF2;EFCAB7;EGFR;EYA2;GPS2;HMGN3;HSP90AB1;KAT2A;KLF15;LARP7;LHX2;MAF;MAPRE3;MSX1;NFIB;NPAS3;NR1D1;NR2F1;P2RX7;PDGFRB;PFKM;POU3F2;PPARGC1A;PRDX6;PTCH1;PTOV1;RARB;RGCC;RHOQ;S1PR1;SALL2;SLC38A2;TNRC6B;ZFP36L1;ZIC2;ZNF219;ZNF770
c5.go.bp	GOBP_REGULATION_OF_PEPTIDE_SECRETION	group	10	350	293	18991	1.85188	0.0457957	0.62059	BAIAP3;EGFR;ENHO;EZR;FRMD4A;GJA1;HMGN3;LLGL1;NR1D1;SYTL4
c5.go.bp	GOBP_NEGATIVE_REGULATION_OF_MITOTIC_CELL_CYCLE	group	10	350	293	18991	1.85188	0.0457957	0.62059	BMP7;CDK5RAP3;DUSP1;EGFR;FAP;FZD3;NACC2;RBL2;RGCC;ZFP36L1
c5.go.bp	GOBP_ERK1_AND_ERK2_CASCADE	group	10	350	293	18991	1.85188	0.0457957	0.62059	ABCA7;ACKR3;DUSP1;EGFR;EZR;LMO3;NOTCH2;NPTN;PDGFRB;ZFP36L1
c5.go.bp	GOBP_CELLULAR_RESPONSE_TO_MECHANICAL_STIMULUS	group	4	350	73	18991	2.97315	0.0457957	0.62059	DAG1;EGFR;GJA1;SLC38A2
c5.go.bp	GOBP_PURINE_CONTAINING_COMPOUND_BIOSYNTHETIC_PROCESS	group	7	350	177	18991	2.14588	0.0460578	0.623311	AK1;AK3;AMPD2;ATIC;PDK2;PPARGC1A;PRPSAP1
c5.go.bp	GOBP_NEPHRON_EPITHELIUM_DEVELOPMENT	group	5	350	106	18991	2.55943	0.0464369	0.627607	DLL1;KLF15;LAMB2;NOTCH2;PTCH1
c5.go.bp	GOBP_EPITHELIAL_TO_MESENCHYMAL_TRANSITION	group	6	350	141	18991	2.30894	0.0466486	0.629283	BMP7;CRB2;DAG1;MSX1;RGCC;RTN4
c5.go.bp	GOBP_REGULATION_OF_RESPONSE_TO_FOOD	group	2	350	19	18991	5.71158	0.0471166	0.629283	CCK;SPX
c5.go.bp	GOBP_CELLULAR_PROTEIN_CONTAINING_COMPLEX_LOCALIZATION	group	2	350	19	18991	5.71158	0.0471166	0.629283	EZR;NACC2
c5.go.bp	GOBP_LABYRINTHINE_LAYER_MORPHOGENESIS	group	2	350	19	18991	5.71158	0.0471166	0.629283	BMP7;ZFP36L1
c5.go.bp	GOBP_LEFT_RIGHT_PATTERN_FORMATION	group	2	350	19	18991	5.71158	0.0471166	0.629283	DLL1;NOTCH2
c5.go.bp	GOBP_KIDNEY_MESENCHYME_DEVELOPMENT	group	2	350	19	18991	5.71158	0.0471166	0.629283	BMP7;PDGFRB
c5.go.bp	GOBP_NEURONAL_STEM_CELL_POPULATION_MAINTENANCE	group	2	350	19	18991	5.71158	0.0471166	0.629283	CDH2;DLL1
c5.go.cc	GOCC_GLYCOPROTEIN_COMPLEX	group	2	350	19	18991	5.71158	0.0471166	0.629283	DAG1;SNTA1
c5.go.bp	GOBP_POSITIVE_REGULATION_OF_PROTEIN_DEPHOSPHORYLATION	group	3	350	44	18991	3.69955	0.0471792	0.629283	CALM2;HSP90AB1;PDGFRB
c5.go.bp	GOBP_NEGATIVE_REGULATION_OF_STRESS_ACTIVATED_PROTEIN_KINASE_SIGNALING_CASCADE	group	3	350	44	18991	3.69955	0.0471792	0.629283	DUSP1;EZR;GPS2
c5.go.bp	GOBP_REGULATION_OF_MUSCLE_SYSTEM_PROCESS	group	8	350	216	18991	2.00963	0.04736	0.630868	ATP1B1;CALM2;CAMK2G;DAG1;PI16;PPARGC1A;PRKG1;SPX
c5.go.bp	GOBP_GLYCEROLIPID_CATABOLIC_PROCESS	group	4	350	74	18991	2.93297	0.0477383	0.635075	FABP7;PLIN5;PNPLA6;PRDX6
c5.go.bp	GOBP_RESPONSE_TO_PURINE_CONTAINING_COMPOUND	group	6	350	142	18991	2.29268	0.0479871	0.636721	DUSP1;EZR;P2RX7;PPARGC1A;RYR1;ZFP36L1
c5.go.bp	GOBP_POSITIVE_REGULATION_OF_LIPID_METABOLIC_PROCESS	group	6	350	142	18991	2.29268	0.0479871	0.636721	CAPN2;DGKZ;NR1D1;PDGFRB;PLIN5;PPARGC1A
c5.go.cc	GOCC_BASAL_PART_OF_CELL	group	9	350	256	18991	1.90758	0.0483832	0.64114	ATP1B1;CDH2;EGFR;EZR;FAP;HSP90AB1;KCNJ10;KCNJ16;PRCP
c5.go.bp	GOBP_MUSCLE_CONTRACTION	group	11	350	337	18991	1.7711	0.0487177	0.644733	ATP1B1;CALM2;GJA1;ITGB5;MYBPC1;PRKG1;RYR1;SMTN;SNTA1;SPX;TPM2
c5.go.cc	GOCC_ENDOPLASMIC_RETICULUM_LUMEN	group	10	350	297	18991	1.82694	0.049361	0.652398	CDH2;COL27A1;COL6A1;CSF1;DAG1;LAMB2;MFGE8;SPARCL1;SPON1;WFS1
c5.go.bp	GOBP_SIGNAL_RELEASE	group	14	350	464	18991	1.63716	0.0496083	0.654202	BAIAP3;CAMK2G;CSPG5;EGFR;ENHO;GJA1;HMGN3;ILDR2;KCNA2;NR1D1;RHOT1;SLC30A1;STXBP1;SYTL4
c5.go.bp	GOBP_ENDODERM_DEVELOPMENT	group	4	350	75	18991	2.89387	0.0497259	0.654202	COL6A1;DUSP1;ITGB5;ZFP36L1
c5.go.bp	GOBP_REGULATION_OF_RESPONSE_TO_OXIDATIVE_STRESS	group	4	350	75	18991	2.89387	0.0497259	0.654202	BMP7;GPR37L1;SESN3;SLC7A11
c5.go.bp	GOBP_BROWN_FAT_CELL_DIFFERENTIATION	group	3	350	45	18991	3.61733	0.0498832	0.654202	BMP7;PPARGC1A;SOX13
c5.go.bp	GOBP_SYNAPTIC_TRANSMISSION_GABAERGIC	group	3	350	45	18991	3.61733	0.0498832	0.654202	BAIAP3;GABRG1;STXBP1
c5.go.bp	GOBP_POSITIVE_REGULATION_OF_BIOMINERALIZATION	group	3	350	45	18991	3.61733	0.0498832	0.654202	BMP7;GPM6B;P2RX7

### Sheet: Page4_e33.ctrl.dn
System	GOsets	Ast.e33.ctrl.dn	Overlap.Size	Ast.e33.ctrl.dn.Size	GOsets.Size	Background.Size	FE	Pvalue	P.adj	Overlap.Items
c5.go.bp	GOBP_RESPONSE_TO_CYTOKINE	group	79	365	1122	18991	3.66344	2.00956e-24	2.04513e-20	ABCD4;ADAR;B2M;BCL6;BCLAF1;BST2;C1QTNF4;CAPZA1;CCL2;CD38;CD44;CD47;CD74;CDKN1A;CEBPD;DDX58;F3;FAS;FGF2;FN1;FOS;FZD4;GAS6;GBP1;GBP2;HIF1A;HLA-A;HLA-B;HLA-C;HLA-DRA;HLA-DRB1;HLA-E;HNRNPA2B1;HSP90B1;HSPA1A;HSPA1B;HSPA5;ICAM1;IFI16;IFITM3;IFNGR2;IL18BP;IL1R1;IL6R;IRF1;JUN;JUNB;MAP3K14;MCL1;MIF;MX1;NOD1;NRP2;OSMR;OXTR;PARP14;PIGA;PLSCR1;PML;PSMB9;PTPN9;PXDN;RHOU;RORA;SBNO2;SHC1;SMAD3;SNX10;SOCS3;SOD2;STAT1;STAT3;TFRC;TMSB4X;TRIM22;TRIM56;UGCG;YBX3;ZFP36
c5.go.bp	GOBP_CYTOKINE_MEDIATED_SIGNALING_PATHWAY	group	59	365	760	18991	4.03918	3.07847e-20	1.56648e-16	ADAR;B2M;BCL6;BST2;C1QTNF4;CAPZA1;CCL2;CD44;CD74;CDKN1A;CEBPD;F3;FAS;FGF2;FN1;FOS;FZD4;GAS6;GBP1;GBP2;HIF1A;HLA-A;HLA-B;HLA-C;HLA-DRA;HLA-DRB1;HLA-E;HNRNPA2B1;HSP90B1;HSPA1A;HSPA1B;ICAM1;IFITM3;IFNGR2;IL18BP;IL1R1;IL6R;IRF1;JUNB;MAP3K14;MCL1;MIF;MX1;NOD1;OSMR;PARP14;PML;PSMB9;PXDN;RHOU;RORA;SHC1;SOCS3;SOD2;STAT1;STAT3;TMSB4X;TRIM22;UGCG
c5.go.bp	GOBP_INTERFERON_GAMMA_MEDIATED_SIGNALING_PATHWAY	group	18	365	88	18991	10.6425	5.99934e-14	2.03518e-10	B2M;CD44;GBP1;GBP2;HLA-A;HLA-B;HLA-C;HLA-DRA;HLA-DRB1;HLA-E;ICAM1;IFNGR2;IRF1;PARP14;PML;SOCS3;STAT1;TRIM22
c5.go.bp	GOBP_REGULATION_OF_IMMUNE_SYSTEM_PROCESS	group	69	365	1382	18991	2.59774	1.60531e-13	4.08431e-10	ABI1;ACTG1;ADAR;APOE;B2M;BCL6;BST2;C1R;C1RL;C1S;C3;CCL2;CD38;CD47;CD74;CDKN1A;COLEC12;DDX58;DHX36;DTX3L;FBXO7;FLOT2;FOS;FSTL3;GAS6;GBP1;HIF1A;HLA-A;HLA-B;HLA-C;HLA-DRA;HLA-DRB1;HLA-E;HSPA1A;HSPA1B;ICAM1;IFI16;IFNGR2;IL1R1;IL6R;IRF1;JUN;LDLR;LGMN;MAPK8IP1;MEF2C;MIF;NOD1;PARP14;PDE4D;PJA2;PLD2;PLSCR1;PPP3CA;PROS1;PSMB9;RORA;SERPING1;SFPQ;SHC1;SLC39A10;SMAD3;SOCS3;STAT1;STAT3;TFRC;THBS4;YTHDF1;ZFP36
c5.go.bp	GOBP_DEFENSE_RESPONSE	group	73	365	1589	18991	2.39031	1.67775e-12	3.41489e-09	ADAR;ADM;ALPK1;APOE;APOL2;AQP1;B2M;BCL6;BST2;C1R;C1RL;C1S;C3;CAPZA1;CCL2;CD44;CD47;CD74;COLEC12;CST3;CYP4F11;DDX58;DHX36;DTX3L;F3;FN1;FNDC4;FOS;GBP1;GBP2;HIF1A;HLA-A;HLA-B;HLA-C;HLA-DRA;HLA-DRB1;HLA-E;ICAM1;IFI16;IFI44L;IFITM3;IFNGR2;IL1R1;IL6R;IRF1;LDLR;MAP3K14;MEF2C;MIF;MX1;NOD1;OSMR;PARP14;PJA2;PLSCR1;PML;PSMB9;RORA;SBNO2;SCG2;SERPING1;SFPQ;SHC1;SMAD3;SOCS3;SPP1;STAT1;STAT3;TAP1;TMSB4X;TPST1;TRIM22;TRIM56
c5.go.bp	GOBP_RESPONSE_TO_INTERFERON_GAMMA	group	23	365	190	18991	6.29839	2.26344e-12	3.83918e-09	B2M;BST2;CCL2;CD44;CD47;CD74;GBP1;GBP2;HLA-A;HLA-B;HLA-C;HLA-DRA;HLA-DRB1;HLA-E;ICAM1;IFITM3;IFNGR2;IRF1;PARP14;PML;SOCS3;STAT1;TRIM22
c5.go.bp	GOBP_REGULATION_OF_RESPONSE_TO_STRESS	group	61	365	1284	18991	2.47184	4.16135e-11	6.05001e-08	ACTG1;ADAR;APOE;B2M;BCL6;BCLAF1;C3;CD44;CD47;CD74;CD9;DDX58;DTX3L;F3;FAS;FBXO7;FGF2;FNDC4;GADD45A;GADD45B;HELB;HIF1A;HLA-A;HLA-B;HLA-DRB1;HLA-E;HSPA1A;HSPA1B;HSPA5;HSPB1;IFI16;IFNGR2;IL1R1;IRF1;LDLR;MAPK8IP1;MCL1;MEF2C;MIF;NOD1;OSMR;PARP14;PJA2;PLSCR1;PML;PPP3CA;PROS1;PSMB9;RORA;SBNO2;SEMA4C;SERPING1;SFPQ;SMAD3;SOCS3;SOD2;SPP1;SPRED3;STAT1;TMSB4X;YBX3
c5.go.bp	GOBP_NEGATIVE_REGULATION_OF_MULTICELLULAR_ORGANISMAL_PROCESS	group	50	365	934	18991	2.78534	5.06278e-11	6.44049e-08	ACOT11;ADM;APOE;ARRDC3;B2M;BCL6;BST2;CD38;CD74;CD9;CST3;DDX58;DICER1;EFEMP1;EFNA1;FBXO7;FGF2;FN1;FSTL3;GADD45A;GAS6;GBP1;HDAC7;HIF1A;HLA-DRB1;IRF1;LDLR;LGMN;LINGO1;MEF2C;NRP1;OXTR;PDE4D;PML;PPP3CA;PROS1;RGS4;SEMA4C;SERPING1;SMAD3;SPP1;SPRED3;STAT1;SULF1;THBS4;TMSB4X;VASN;YBX3;YWHAH;ZFP36
c5.go.bp	GOBP_NEGATIVE_REGULATION_OF_RESPONSE_TO_STIMULUS	group	67	365	1523	18991	2.28892	1.11134e-10	1.25667e-07	ADAR;ADM;APOE;ARRDC3;BCL6;CCL2;CD44;CD47;CD74;CD9;EFNA1;FAS;FGF2;FNDC4;FSTL3;FZD4;GAS6;GBP1;HDAC7;HELB;HIF1A;HLA-A;HLA-B;HLA-DRB1;HLA-E;HSPA1A;HSPA1B;HSPA5;HSPB1;ICAM1;IFI16;LDLR;LGMN;MAPK8IP1;MCL1;MIF;MVP;NRP1;PARP14;PDE4D;PIM3;PROS1;PSMB9;PXDN;RCAN1;RGS16;RGS4;RORA;SCG2;SEMA4C;SERPING1;SMAD3;SMURF2;SOCS3;SOD2;SPP1;SPRED3;STAT1;STMN1;SULF1;TMBIM1;TMSB4X;TNS2;UCHL1;VASN;YBX3;ZFYVE28
c5.go.bp	GOBP_RESPONSE_TO_BIOTIC_STIMULUS	group	64	365	1424	18991	2.33843	1.30977e-10	1.28326e-07	ADAR;ADM;ALPK1;APOE;AQP1;B2M;BST2;C1R;C1RL;C1S;C3;CAPZA1;CCL2;CD44;CD47;CD74;COLEC12;DDX58;DHX36;DTX3L;FOS;GBP1;GBP2;GPM6A;HIF1A;HLA-A;HLA-B;HLA-C;HLA-DRA;HLA-DRB1;HLA-E;HMGN2;HSPA5;HSPB1;ICAM1;IFI16;IFI44L;IFITM3;IFNGR2;IL6R;IRF1;JUN;MAP3K14;MEF2C;MGST1;MIF;MX1;NOD1;PARP14;PJA2;PLSCR1;PML;PSMB9;SBNO2;SERPING1;SFPQ;SHC1;SOCS3;SOD2;STAT1;STMN1;TRIM22;TRIM56;ZFP36
c5.go.bp	GOBP_IMMUNE_EFFECTOR_PROCESS	group	56	365	1155	18991	2.52267	1.38703e-10	1.28326e-07	ABI1;ACTG1;ADAR;ATP11A;B2M;BCL6;BST2;C1R;C1RL;C1S;C3;CD44;CD47;CD74;CST3;DDX58;DHX36;DTX3L;FABP5;FTL;GBP1;HLA-A;HLA-B;HLA-C;HLA-DRA;HLA-DRB1;HLA-E;HSPA1A;HSPA1B;ICAM1;IFI16;IFI44L;IFITM3;IL1R1;IL6R;IRF1;MAP3K14;MGST1;MIF;MVP;MX1;PLD2;PLSCR1;PML;PROS1;PTGDS;RORA;SBNO2;SERPING1;ST3GAL1;STAT1;STAT3;TFRC;TMBIM1;TRIM22;TRIM56
c5.go.bp	GOBP_POSITIVE_REGULATION_OF_MULTICELLULAR_ORGANISMAL_PROCESS	group	60	365	1300	18991	2.40139	1.95163e-10	1.65514e-07	ADM;ANGPTL4;APOE;AQP1;B2M;BCL6;C1QTNF4;C3;CD38;CD74;CLSTN3;DDX58;DHX36;DICER1;DIO2;F3;FABP5;FGF2;FN1;FOS;GAS6;HAP1;HIF1A;HILPDA;HLA-A;HLA-DRA;HLA-DRB1;HLA-E;HSPA1A;HSPA1B;HSPB1;ICAM1;IFI16;IL1R1;IL6R;IRF1;JUN;KALRN;MACF1;MEF2C;MIF;NEFL;NOD1;NRP1;NRXN1;OXTR;PDE4D;PDPN;PPP3CA;RGS4;RHOB;RORA;SMAD3;SMURF2;STAT1;STAT3;SULF1;TFRC;TMBIM1;YBX3
c5.go.bp	GOBP_ANTIGEN_PROCESSING_AND_PRESENTATION_OF_ENDOGENOUS_ANTIGEN	group	9	365	25	18991	18.7308	5.0518e-10	3.95478e-07	B2M;CD74;HLA-A;HLA-B;HLA-C;HLA-DRA;HLA-DRB1;HLA-E;TAP1
c5.go.bp	GOBP_ANTIGEN_PROCESSING_AND_PRESENTATION_OF_ENDOGENOUS_PEPTIDE_ANTIGEN	group	8	365	18	18991	23.1245	6.38196e-10	4.63923e-07	B2M;HLA-A;HLA-B;HLA-C;HLA-DRA;HLA-DRB1;HLA-E;TAP1
c5.go.bp	GOBP_CYTOKINE_PRODUCTION	group	40	365	707	18991	2.94371	1.06791e-09	6.96743e-07	B2M;BCL6;BST2;C1QTNF4;C3;CD47;CD74;DDX58;DHX36;DICER1;F3;FN1;GAS6;GBP1;HDAC7;HIF1A;HILPDA;HLA-A;HLA-B;HLA-DRB1;HLA-E;HSPA1A;HSPA1B;HSPB1;IFI16;IL1R1;IL6R;IRF1;MIF;NOD1;PDE4D;PML;RORA;SMAD3;STAT1;STAT3;SULF1;TMSB4X;TRIM56;ZFP36
c5.go.bp	GOBP_REGULATION_OF_RESPONSE_TO_EXTERNAL_STIMULUS	group	48	365	956	18991	2.61239	1.0954e-09	6.96743e-07	ADAR;APOE;BCL6;C3;CCL2;CD47;CD74;CD9;DDX58;DTX3L;F3;FGF2;FNDC4;GAS6;HLA-A;HLA-B;HLA-DRB1;HLA-E;HSPB1;IFI16;IFNGR2;IL1R1;IL6R;IRF1;LDLR;LGMN;MIF;NOD1;NRP1;OSMR;PARP14;PLSCR1;PROS1;PSMB9;RORA;SBNO2;SCG2;SEMA4C;SERPING1;SFPQ;SMAD3;SOCS3;SPP1;STAT1;THBS4;TMSB4X;TUBB2B;YTHDF1
c5.go.bp	GOBP_REGULATION_OF_CELLULAR_COMPONENT_MOVEMENT	group	48	365	959	18991	2.60422	1.21385e-09	7.26666e-07	ACTG1;ACTN1;APOE;BCL6;BST2;CCL2;CD74;CD9;CLIC4;DDX58;DSC2;EFNA1;ENPP2;F3;FGF2;FN1;GADD45A;GAS6;HAP1;HDAC7;HIF1A;HSPA5;HSPB1;ICAM1;IL1R1;IL6R;LGMN;MACF1;MAPRE2;MEF2C;MIF;NRP1;NRP2;PDE4D;PDPN;PPP3CA;RHOB;SEMA4C;SMAD3;SMURF2;SOD2;STAT3;STMN1;SULF1;THBS4;TMSB4X;TUBB2B;YTHDF1
c5.go.bp	GOBP_REGULATION_OF_IMMUNE_RESPONSE	group	44	365	842	18991	2.71891	1.73521e-09	9.81071e-07	ABI1;ACTG1;ADAR;APOE;B2M;BCL6;C1R;C1RL;C1S;C3;CD38;CD47;CD74;COLEC12;FOS;GBP1;HLA-A;HLA-B;HLA-C;HLA-DRA;HLA-DRB1;HLA-E;ICAM1;IFI16;IFNGR2;IL1R1;IRF1;JUN;MEF2C;PARP14;PDE4D;PLD2;PLSCR1;PPP3CA;PROS1;PSMB9;SERPING1;SFPQ;SHC1;SLC39A10;SMAD3;SOCS3;STAT1;TFRC
c5.go.bp	GOBP_POSITIVE_REGULATION_OF_SIGNALING	group	67	365	1633	18991	2.13473	2.06577e-09	1.10649e-06	AKAP13;ALPK1;APOE;ARHGEF3;BCLAF1;BST2;C1QTNF4;C3;CCL2;CD38;CD44;CD74;CLSTN3;DHX36;EFNA1;F3;FABP5;FAS;FGF2;FN1;FZD4;GADD45A;GADD45B;GAS6;HAP1;HIF1A;HLA-DRB1;HSPA1A;HSPA1B;ICAM1;IL1R1;IL6R;LGMN;MACF1;MAP3K14;MAP3K6;MAPK8IP1;MAPRE2;MCL1;MIF;NOD1;NRGN;NRP1;NRXN1;OXTR;PARP14;PJA2;PML;PSMB9;RAB34;RGS4;SEMA4C;SFPQ;SHC1;SLC39A10;SLC39A14;SMAD3;SMURF2;SORBS1;SPP1;SPRED3;STAT3;SULF1;TFRC;TRIM22;VSNL1;YTHDF1
c5.go.bp	GOBP_INNATE_IMMUNE_RESPONSE	group	45	365	880	18991	2.66063	2.18609e-09	1.11239e-06	ADAR;ALPK1;APOE;B2M;BST2;C1R;C1RL;C1S;C3;CAPZA1;CCL2;CD44;CD47;CD74;COLEC12;DDX58;DHX36;DTX3L;GBP1;GBP2;HLA-A;HLA-B;HLA-C;HLA-DRA;HLA-DRB1;HLA-E;ICAM1;IFI16;IFITM3;IFNGR2;IRF1;MIF;MX1;NOD1;PARP14;PJA2;PLSCR1;PML;PSMB9;SERPING1;SFPQ;SOCS3;STAT1;TRIM22;TRIM56
c5.go.bp	GOBP_NEGATIVE_REGULATION_OF_SIGNALING	group	57	365	1294	18991	2.2919	3.32799e-09	1.61281e-06	ADAR;ADM;APOE;ARRDC3;BCL6;CD38;CD44;CD47;CD74;EFNA1;FAS;FGF2;FSTL3;FZD4;GAS6;GBP1;HDAC7;HIF1A;HSPA1A;HSPA1B;HSPA5;HSPB1;ICAM1;KALRN;LGMN;MAPK8IP1;MCL1;MIDN;MIF;MVP;PARP14;PDE4D;PIM3;PPP3CA;PSMB9;PXDN;RCAN1;RGS16;RGS4;RORA;SCG2;SMAD3;SMURF2;SOCS3;SOD2;SPRED3;STAT1;STMN1;SULF1;TMBIM1;TMSB4X;TNS2;UCHL1;VASN;VSNL1;YBX3;ZFYVE28
c5.go.cc	GOCC_MHC_PROTEIN_COMPLEX	group	8	365	22	18991	18.92	4.3602e-09	2.01699e-06	B2M;CD74;HLA-A;HLA-B;HLA-C;HLA-DRA;HLA-DRB1;HLA-E
c5.go.bp	GOBP_REGULATION_OF_ANATOMICAL_STRUCTURE_MORPHOGENESIS	group	45	365	903	18991	2.59286	4.83624e-09	2.13993e-06	ADM;ANGPTL4;AQP1;BCL6;C3;CCL2;CD44;CHN1;CST3;DAAM1;DHX36;EFNA1;ENPP2;F3;FGF2;FN1;FZD4;GADD45A;GBP1;HIF1A;HSPB1;ICAM1;KALRN;LARP4;LINGO1;MACF1;MEF2C;NEFL;NRP1;PDPN;PML;PPP3CA;PSMB9;RHOB;RHOU;SEMA4C;SMURF2;SPP1;STAT1;SULF1;TFRC;THBS4;TMBIM1;UST;YWHAH
c5.go.bp	GOBP_DEFENSE_RESPONSE_TO_OTHER_ORGANISM	group	50	365	1077	18991	2.41551	6.48654e-09	2.6762e-06	ADAR;ALPK1;APOE;AQP1;B2M;BST2;C1R;C1RL;C1S;C3;CAPZA1;CCL2;CD44;CD47;CD74;COLEC12;DDX58;DHX36;DTX3L;GBP1;GBP2;HLA-A;HLA-B;HLA-C;HLA-DRA;HLA-DRB1;HLA-E;ICAM1;IFI16;IFI44L;IFITM3;IFNGR2;IL6R;IRF1;MAP3K14;MIF;MX1;NOD1;PARP14;PJA2;PLSCR1;PML;PSMB9;SERPING1;SFPQ;SHC1;SOCS3;STAT1;TRIM22;TRIM56
c5.go.mf	GOMF_PEPTIDE_ANTIGEN_BINDING	group	8	365	23	18991	18.0974	6.57414e-09	2.6762e-06	DHCR24;HLA-A;HLA-B;HLA-C;HLA-DRA;HLA-DRB1;HLA-E;TAP1
c5.go.bp	GOBP_VASCULATURE_DEVELOPMENT	group	37	365	669	18991	2.8776	8.62957e-09	3.37781e-06	ACTG1;ADM;ANGPTL4;APOE;AQP1;C3;CCL2;CLIC4;EFNA1;ENPP2;F3;FGF2;FN1;FZD4;GADD45A;HDAC7;HIF1A;HSPB1;IL6R;JUN;JUNB;MEF2C;NRP1;NRP2;PDPN;PML;RHOB;RORA;SCG2;SHC1;SOCS3;SOD2;STAT1;SULF1;THBS4;TIPARP;TNFAIP2
c5.go.bp	GOBP_APOPTOTIC_PROCESS	group	70	365	1819	18991	2.00226	1.20036e-08	4.52447e-06	ACTN1;ADAR;ADM;AHCYL1;AKAP13;ANGPTL4;APOE;AQP1;ARHGEF3;BCL6;BCLAF1;BTG2;CCL2;CD38;CD44;CD74;CDKN1A;DHCR24;DICER1;EFNA1;ETV6;FAS;GADD45A;GADD45B;GAS6;HIF1A;HSP90B1;HSPA1A;HSPA1B;HSPA5;HSPB1;ICAM1;IFI16;IL6R;IRF1;JUN;KALRN;LDHA;LGMN;MAPK8IP1;MCL1;MEF2C;MIF;MX1;NDRG1;NEFL;NOD1;PDK1;PDPN;PIM3;PLAGL1;PLSCR1;PML;RBM25;RHOB;SCG2;SFPQ;SHC1;SLC39A10;SMAD3;SOCS3;SOD2;ST3GAL1;STAT1;SULF1;TFRC;TMBIM1;YBX3;YWHAH;ZFP36
c5.go.mf	GOMF_ENZYME_BINDING	group	71	365	1860	18991	1.9861	1.28426e-08	4.63227e-06	ACTG1;AKAP13;CADPS;CD74;CDKN1A;CST3;DDX58;DHCR24;DHX36;DIO2;DTX3L;F3;FAS;FBXO7;FN1;FZD4;GADD45A;GAS6;GBP1;HDAC7;HIF1A;HSP90B1;HSPA1A;HSPA1B;HSPA5;HSPB1;IL1R1;IL6R;JUN;LDHA;LDLR;LUC7L2;MAP1LC3A;MAPK8IP1;MAPRE2;MEF2C;MIDN;MVP;NDRG1;NEFL;PARP14;PDE4D;PDLIM4;PHKG1;PIP5K1A;PJA2;PLSCR1;PML;PPP3CA;RAB34;RHOB;SFPQ;SHC1;SMAD3;SNX10;SOD2;SPDYE2;SPRED3;SRSF5;STAT1;STAT3;SYTL2;TFRC;TMSB4X;TNS2;TRIM22;TTN;UCHL1;YBX3;YWHAH;ZFP36
c5.go.bp	GOBP_ADAPTIVE_IMMUNE_RESPONSE_BASED_ON_SOMATIC_RECOMBINATION_OF_IMMUNE_RECEPTORS_BUILT_FROM_IMMUNOGLOBULIN_SUPERFAMILY_DOMAINS	group	21	365	246	18991	4.4416	1.31999e-08	4.63227e-06	B2M;BCL6;C1R;C1RL;C1S;C3;CD74;HLA-A;HLA-B;HLA-DRA;HLA-DRB1;HLA-E;ICAM1;IL18BP;IL1R1;IL6R;MEF2C;RORA;SERPING1;STAT3;TFRC
c5.go.bp	GOBP_REGULATION_OF_MULTICELLULAR_ORGANISMAL_DEVELOPMENT	group	54	365	1241	18991	2.264	1.3942e-08	4.72958e-06	ADM;ANGPTL4;AQP1;B2M;BCL6;C3;CD74;CLSTN3;DHX36;DICER1;EFEMP1;EFNA1;ENPP2;F3;FBXO7;FGF2;FN1;FOS;FSTL3;GADD45A;GAS6;HAP1;HIF1A;HLA-B;HLA-DRA;HLA-DRB1;HSPA1A;HSPA1B;HSPB1;IRF1;JUN;KALRN;LDLR;LINGO1;MACF1;MEF2C;NEFL;NRP1;NRXN1;OXTR;PML;PPP3CA;RGS4;RHOB;SEMA4C;SMAD3;SPP1;SPRED3;STAT1;STAT3;SULF1;THBS4;YWHAH;ZFP36
c5.go.bp	GOBP_ANATOMICAL_STRUCTURE_FORMATION_INVOLVED_IN_MORPHOGENESIS	group	47	365	1017	18991	2.40454	2.23829e-08	7.3481e-06	ACTG1;ACTN1;ADM;AKAP13;ANGPTL4;AQP1;BCL6;C3;CCL2;CD9;CLIC4;CNTNAP1;DICER1;EFNA1;ENPP2;F3;FAM20C;FGF2;FN1;GADD45A;HDAC7;HIF1A;HOPX;HSPB1;ITGB4;JUN;JUNB;LMOD1;MEF2C;NRP1;NRP2;PDPN;PML;RHOB;RORA;SBNO2;SCG2;SEMA4C;SHC1;SLC24A4;SMAD3;STAT1;SULF1;TANC1;THBS4;TNFAIP2;TTN
c5.go.cc	GOCC_ANCHORING_JUNCTION	group	40	365	800	18991	2.60151	3.41273e-08	1.0805e-05	ACTG1;ACTN1;ASAP3;B2M;CD44;CD9;CLIC4;CNN3;CNTNAP1;DDX58;DSC2;FLOT2;FZD4;HSP90B1;HSPA1A;HSPA1B;HSPA5;HSPB1;ICAM1;ITGB4;LAP3;MAPRE2;NDRG1;NRP1;OXTR;PDLIM4;PIP5K1A;PNN;PPFIA1;PPP3CA;RHOB;RHOU;SCN1B;SORBS1;TNC;TNS1;TNS2;VAMP5;YBX3;YWHAH
c5.go.bp	GOBP_CELL_ACTIVATION	group	56	365	1347	18991	2.16309	3.50363e-08	1.0805e-05	ACTG1;APOE;ATP11A;B2M;BCL6;BST2;C3;CCL2;CD38;CD44;CD47;CD74;CD9;CDKN1A;CST3;DGKH;FABP5;FBXO7;FLOT2;FN1;FTL;GAS6;GON4L;HLA-A;HLA-B;HLA-C;HLA-DRA;HLA-DRB1;HLA-E;HSPA1A;HSPA1B;HSPB1;ICAM1;IL6R;IRF1;ITPR2;LDLR;MAPK8IP1;MEF2C;MGST1;MIF;MVP;NDRG1;PDPN;PJA2;PLSCR1;PPP3CA;PTGDS;RORA;SBNO2;SLC39A10;SMAD3;ST3GAL1;STAT3;TFRC;TMBIM1
c5.go.bp	GOBP_POSITIVE_REGULATION_OF_IMMUNE_SYSTEM_PROCESS	group	43	365	902	18991	2.48037	3.94004e-08	1.17935e-05	ABI1;ACTG1;B2M;BCL6;C1R;C1RL;C1S;C3;CCL2;CD38;CD47;CD74;CDKN1A;DDX58;DHX36;FLOT2;FOS;GAS6;GBP1;HLA-A;HLA-B;HLA-DRA;HLA-DRB1;HLA-E;ICAM1;IFI16;IL1R1;IL6R;JUN;LGMN;MEF2C;MIF;NOD1;PDE4D;PLD2;PLSCR1;PROS1;PSMB9;SERPING1;SFPQ;SLC39A10;TFRC;THBS4
c5.go.bp	GOBP_REGULATION_OF_CELL_DEATH	group	61	365	1545	18991	2.05426	5.0796e-08	1.45655e-05	ACTN1;ADAR;ADM;AKAP13;ANGPTL4;APOE;AQP1;ARHGEF3;BCL6;BCLAF1;BTG2;CCL2;CD38;CD44;CD74;CDKN1A;DHCR24;EFNA1;FAS;FBXO7;FGF2;FOS;GADD45A;GADD45B;GAS6;HIF1A;HSP90B1;HSPA1A;HSPA1B;HSPA5;HSPB1;ICAM1;JUN;KALRN;LDHA;LGMN;MAPK8IP1;MCL1;MEF2C;MIF;NDRG1;NEFL;NOD1;PDPN;PIM3;PML;RBM25;RHOB;SCG2;SFPQ;SHC1;SLC39A10;SMAD3;SOCS3;SOD2;ST3GAL1;STAT1;TFRC;TMBIM1;YBX3;ZFP36
c5.go.bp	GOBP_BLOOD_VESSEL_MORPHOGENESIS	group	32	365	564	18991	2.95206	5.15238e-08	1.45655e-05	ACTG1;ADM;ANGPTL4;APOE;AQP1;C3;CCL2;CLIC4;EFNA1;ENPP2;F3;FGF2;FN1;FZD4;GADD45A;HDAC7;HIF1A;HSPB1;JUN;JUNB;NRP1;NRP2;PML;RHOB;RORA;SCG2;SHC1;STAT1;SULF1;THBS4;TIPARP;TNFAIP2
c5.go.bp	GOBP_CELL_PROJECTION_ORGANIZATION	group	59	365	1480	18991	2.07417	6.26253e-08	1.72254e-05	ADM;APOE;B2M;BTG2;CARM1;CD38;CD44;CHN1;CNTNAP1;DHX36;DICER1;EFNA1;EMP1;ENC1;ENPP2;FBXO7;FN1;FZD4;GAS7;GPM6A;HAP1;HSPA5;ICAM1;ITGB4;KALRN;LGMN;LIMK2;LINGO1;MACF1;MEF2C;MTR;NCAM2;NEFL;NRP1;NRP2;NRXN1;PDPN;PIP5K1A;PPP3CA;PTPN9;RAB34;RHOU;SCN1B;SEMA4C;SHC1;SLC11A2;SNX10;SPP1;STMN1;STMN2;STMN4;TANC1;TBC1D24;TNC;TUBB2B;TUBB3;UST;YTHDF1;YWHAH
c5.go.bp	GOBP_CYTOSKELETON_ORGANIZATION	group	54	365	1302	18991	2.15793	6.90702e-08	1.84981e-05	ABI1;ACTG1;ACTN1;AKAP13;APOE;AQP1;ASAP3;BCL6;BST2;CAPZA1;CCL2;CD47;CLIC4;CLIP1;CNN3;CNTNAP1;DAAM1;GADD45A;GAS7;GFAP;GOLGA8B;HLA-DRB1;HSP90B1;HSPA1A;HSPA1B;ICAM1;LARP4;LIMK2;LMOD1;MACF1;MAPRE2;NAV1;NEFL;NRP1;PCLO;PDLIM4;PIP5K1A;PLD2;PPFIA1;PSRC1;RGS4;RHOB;RHOU;SHC1;SMAD3;SORBS1;STMN1;STMN2;STMN4;TMSB4X;TTLL7;TTN;TUBB2B;TUBB3
c5.go.mf	GOMF_SIGNALING_RECEPTOR_BINDING	group	59	365	1489	18991	2.06164	7.73331e-08	2.018e-05	ACTN1;ADM;ANGPTL4;APOE;APOL2;ARRDC3;BEX1;C1QTNF4;C3;CCL2;CD74;CD9;CHN1;EDIL3;EFEMP1;EFNA1;FGF2;FN1;GAS6;HAP1;HIF1A;HILPDA;HLA-A;HLA-B;HLA-DRA;HLA-DRB1;HLA-E;HSP90B1;HSPA1A;HSPA1B;ICAM1;IL18BP;IL1R1;IL6R;ITGB4;LINGO1;MIF;NAMPT;NRXN1;OSMR;PDE4D;PDPN;PLSCR1;PXDN;SCG2;SEMA4C;SHC1;SMAD3;SMURF2;SORBS1;SPP1;STAT1;SYTL2;TAP1;THBS4;TMBIM1;TUBB3;UCHL1;YWHAH
c5.go.bp	GOBP_NEURON_DEVELOPMENT	group	47	365	1068	18991	2.28972	9.74855e-08	2.48027e-05	ADM;APOE;B2M;BTG2;C3;CARM1;CD38;CHN1;CNTNAP1;DHX36;DICER1;EFNA1;ENC1;FBXO7;FN1;FZD4;GAS7;GPM6A;HSPA5;KALRN;LINGO1;MACF1;MEF2C;MTR;NCAM2;NEFL;NRP1;NRP2;NRXN1;PPP3CA;PTPN9;SCN1B;SEMA4C;SHC1;SLC11A2;SPP1;STMN1;STMN2;STMN4;TBC1D24;TNC;TUBB2B;TUBB3;UGCG;UST;YTHDF1;YWHAH
c5.go.bp	GOBP_NEGATIVE_REGULATION_OF_DEVELOPMENTAL_PROCESS	group	39	365	802	18991	2.53014	1.06431e-07	2.62969e-05	B2M;BCL6;CARM1;CD74;CDKN1A;CST3;DICER1;EFEMP1;EFNA1;FBXO7;FSTL3;GADD45A;GAS6;GBP1;HDAC7;HIF1A;HOPX;IRF1;LDLR;LGMN;LINGO1;MIF;NRP1;PML;PPP3CA;RGS4;RORA;SEMA4C;SMAD3;SPP1;SPRED3;STAT1;SULF1;TFRC;THBS4;VASN;YBX3;YWHAH;ZFP36
c5.go.bp	GOBP_CIRCULATORY_SYSTEM_DEVELOPMENT	group	45	365	1003	18991	2.33435	1.08526e-07	2.62969e-05	ACTG1;ADM;AKAP13;ANGPTL4;APOE;AQP1;C3;CCL2;CDKN1A;CLIC4;DHX36;EFNA1;ENPP2;F3;FGF2;FN1;FZD4;GADD45A;HDAC7;HIF1A;HSPB1;IL6R;JUN;JUNB;MEF2C;NRP1;NRP2;OXTR;PDLIM4;PDPN;PML;RGS4;RHOB;RORA;SCG2;SHC1;SMAD3;SOCS3;SOD2;STAT1;SULF1;THBS4;TIPARP;TNFAIP2;TTN
c5.go.cc	GOCC_LUMENAL_SIDE_OF_MEMBRANE	group	8	365	32	18991	13.0075	1.21237e-07	2.86936e-05	CD74;HLA-A;HLA-B;HLA-C;HLA-DRA;HLA-DRB1;HLA-E;NUCB1
c5.go.bp	GOBP_NEUROGENESIS	group	60	365	1547	18991	2.01798	1.2444e-07	2.87824e-05	ADM;APOE;B2M;BCL6;BTG2;C3;CARM1;CCL2;CD38;CD9;CHN1;CNTNAP1;DHX36;DICER1;EFNA1;ENC1;ETV6;FBXO7;FN1;FZD4;GAS6;GAS7;GPM6A;HAP1;HIF1A;HSPA5;ITGB4;KALRN;LDLR;LINGO1;MACF1;MEF2C;MTR;NAV1;NCAM2;NDRG1;NEFL;NRP1;NRP2;NRXN1;PPP3CA;PTPN9;RORA;SCN1B;SEMA4C;SHC1;SLC11A2;SPP1;STAT3;STMN1;STMN2;STMN4;TBC1D24;TNC;TUBB2B;TUBB3;UGCG;UST;YTHDF1;YWHAH
c5.go.bp	GOBP_ANTIGEN_PROCESSING_AND_PRESENTATION_OF_EXOGENOUS_PEPTIDE_ANTIGEN_VIA_MHC_CLASS_I_TAP_INDEPENDENT	group	5	365	8	18991	32.5188	1.36286e-07	3.01518e-05	B2M;HLA-A;HLA-B;HLA-C;HLA-E
c5.go.cc	GOCC_MHC_CLASS_I_PROTEIN_COMPLEX	group	5	365	8	18991	32.5188	1.36286e-07	3.01518e-05	B2M;HLA-A;HLA-B;HLA-C;HLA-E
c5.go.bp	GOBP_POSITIVE_REGULATION_OF_CYTOKINE_PRODUCTION	group	26	365	415	18991	3.25972	1.4428e-07	3.08139e-05	B2M;C1QTNF4;C3;CD74;DDX58;DHX36;F3;HIF1A;HILPDA;HLA-A;HLA-E;HSPA1A;HSPA1B;HSPB1;IFI16;IL1R1;IL6R;IRF1;MIF;NOD1;PDE4D;RORA;SMAD3;STAT1;STAT3;SULF1
c5.go.bp	GOBP_LOCOMOTION	group	65	365	1745	18991	1.93809	1.49508e-07	3.08139e-05	ACTG1;APOE;ARRDC3;ASAP3;AVL9;BST2;CCL2;CD44;CD47;CD74;CD9;CHN1;CLIC4;DDX58;EFNA1;ENPP2;F3;FBXO7;FGF2;FN1;FZD4;GADD45A;GAS6;GPM6A;HDAC7;HIF1A;HSPA5;HSPB1;ICAM1;IL1R1;IL6R;ITGB4;KALRN;LGMN;MACF1;MAPRE2;MEF2C;MIF;NAV1;NEFL;NRP1;NRP2;NRXN1;PDPN;PIP5K1A;PLD2;PML;PPP3CA;PROS1;RHOB;RHOU;SCG2;SCN1B;SEMA4C;SHC1;SMAD3;SMURF2;SOD2;STAT3;SULF1;THBS4;TMSB4X;TUBB2B;TUBB3;YTHDF1
c5.go.cc	GOCC_CELL_SUBSTRATE_JUNCTION	group	26	365	416	18991	3.25188	1.5123e-07	3.08139e-05	ACTG1;ACTN1;ASAP3;B2M;CD44;CD9;CNN3;FLOT2;HSP90B1;HSPA1A;HSPA1B;HSPA5;HSPB1;ICAM1;ITGB4;LAP3;MAPRE2;NRP1;PIP5K1A;PPFIA1;RHOB;RHOU;SORBS1;TNC;TNS1;TNS2
c5.go.bp	GOBP_CELLULAR_COMPONENT_MORPHOGENESIS	group	37	365	748	18991	2.57368	1.5139e-07	3.08139e-05	AKAP13;APOE;CD44;CD9;CHN1;CNTNAP1;DHX36;DICER1;EFNA1;ENPP2;FN1;FZD4;GAS7;GPM6A;ITGB4;KALRN;LINGO1;LMOD1;MACF1;NEFL;NRP1;NRP2;NRXN1;PDPN;PPP3CA;SCN1B;SEMA4C;SHC1;SLC11A2;SPP1;STMN1;TTN;TUBB2B;TUBB3;UST;YTHDF1;YWHAH
c5.go.bp	GOBP_POSITIVE_REGULATION_OF_GENE_EXPRESSION	group	44	365	983	18991	2.32892	1.62701e-07	3.24668e-05	ACTG1;ADAR;B2M;C1QTNF4;C3;CD74;CIRBP;DDX58;DHX36;F3;FGF2;FN1;GAS6;HIF1A;HILPDA;HLA-A;HLA-E;HSPA1A;HSPA1B;HSPB1;IFI16;IL1R1;IL6R;IRF1;LARP4;MEF2C;MIF;NOD1;PDE4D;PLSCR1;PPP3CA;RORA;SMAD3;SRSF5;STAT1;STAT3;SULF1;TAF1D;TFRC;TNC;TTN;YBX3;YTHDF1;ZFP36
c5.go.bp	GOBP_REGULATION_OF_CELL_PROJECTION_ORGANIZATION	group	32	365	594	18991	2.80297	1.6782e-07	3.26112e-05	APOE;B2M;CARM1;CD38;CD44;CHN1;DHX36;EFNA1;ENC1;ENPP2;FBXO7;FN1;FZD4;GPM6A;HAP1;HSPA5;ICAM1;KALRN;LIMK2;LINGO1;MACF1;NEFL;NRP1;PDPN;PPP3CA;PTPN9;SCN1B;SEMA4C;SPP1;STMN2;UST;YWHAH
c5.go.bp	GOBP_SECRETION	group	56	365	1412	18991	2.06352	1.69834e-07	3.26112e-05	ABCC8;ACTN1;ADM;APOE;AQP1;ATP11A;B2M;BST2;C3;CADPS;CD38;CD44;CD47;CD74;CD9;CST3;FABP5;FN1;FTL;FZD4;GAS6;HAP1;HIF1A;HLA-B;HLA-C;HLA-DRB1;HSPA1A;HSPA1B;ITPR2;KALRN;MEF2C;MGST1;MIDN;MIF;MVP;NRXN1;OXTR;PCLO;PIM3;PPFIA1;PPP3CA;PREPL;PROS1;PTGDS;SCG2;SCG5;SERPING1;SLC1A2;SNX10;SPP1;SYTL2;TMBIM1;TMSB4X;TNFAIP2;TTN;VSNL1
c5.go.bp	GOBP_TUBE_MORPHOGENESIS	group	38	365	786	18991	2.51545	1.81771e-07	3.42571e-05	ACTG1;ADM;ANGPTL4;APOE;AQP1;C3;CCL2;CLIC4;DICER1;EFNA1;ENPP2;F3;FGF2;FN1;FZD4;GADD45A;HDAC7;HIF1A;HSPB1;JUN;JUNB;MEF2C;NRP1;NRP2;PDPN;PML;RHOB;RORA;SCG2;SEMA4C;SHC1;SMAD3;STAT1;SULF1;THBS4;TIPARP;TNC;TNFAIP2
c5.go.cc	GOCC_BLOOD_MICROPARTICLE	group	13	365	110	18991	6.14902	1.9494e-07	3.60709e-05	ACTG1;ANGPTL4;APOE;C1R;C1RL;C1S;C3;FN1;HSPA1A;HSPA1B;PROS1;SERPING1;TFRC
c5.go.bp	GOBP_NEGATIVE_REGULATION_OF_CELL_DEATH	group	42	365	922	18991	2.37014	1.99403e-07	3.62379e-05	ADAR;ANGPTL4;APOE;AQP1;BCL6;BTG2;CCL2;CD38;CD44;CD74;CDKN1A;DHCR24;EFNA1;FAS;FBXO7;FGF2;GAS6;HIF1A;HSP90B1;HSPA1A;HSPA1B;HSPA5;HSPB1;ICAM1;LGMN;MAPK8IP1;MCL1;MEF2C;MIF;NEFL;PDPN;PIM3;SCG2;SHC1;SLC39A10;SMAD3;SOCS3;SOD2;ST3GAL1;TFRC;TMBIM1;YBX3
c5.go.bp	GOBP_BIOLOGICAL_PROCESS_INVOLVED_IN_SYMBIOTIC_INTERACTION	group	43	365	965	18991	2.31844	2.57771e-07	4.56254e-05	ABI1;ADAR;APOE;AQP1;B2M;BST2;CARM1;CCL2;CD74;DDX58;DTX3L;FN1;GAS6;HLA-A;HLA-B;HLA-C;HLA-DRA;HLA-DRB1;HLA-E;HNRNPA2B1;HSPA1A;HSPA1B;HSPB1;ICAM1;IFI16;IFITM3;JUN;LDLR;MX1;NRP1;NRP2;PLSCR1;PML;PSMB9;RPL13;SHC1;SMAD3;STAT1;STAT3;TAP1;TFRC;TRIM22;ZFP36
c5.go.bp	GOBP_INFLAMMATORY_RESPONSE	group	35	365	700	18991	2.60151	2.60025e-07	4.56254e-05	ADM;APOE;APOL2;BCL6;C3;CCL2;CD44;CD47;CYP4F11;F3;FN1;FNDC4;FOS;HIF1A;HLA-DRB1;HLA-E;ICAM1;IFI16;IL1R1;IL6R;LDLR;MIF;NOD1;OSMR;PJA2;PLSCR1;RORA;SBNO2;SCG2;SMAD3;SOCS3;SPP1;STAT3;TMSB4X;TPST1
c5.go.bp	GOBP_SUPRAMOLECULAR_FIBER_ORGANIZATION	group	34	365	674	18991	2.62467	3.17328e-07	5.46286e-05	ABI1;ACTG1;ACTN1;AKAP13;APOE;ASAP3;B2M;CAPZA1;CD47;CLIP1;CST3;GAS7;GFAP;HSP90B1;HSPA1A;HSPA1B;ICAM1;LDLR;LIMK2;LMOD1;NEFL;NRP1;PPFIA1;PSRC1;PXDN;RGS4;RHOB;SMAD3;SORBS1;STMN1;STMN2;STMN4;TMSB4X;TTN
c5.go.cc	GOCC_CELL_SURFACE	group	37	365	772	18991	2.49367	3.29951e-07	5.46286e-05	B2M;BST2;C3;CD38;CD44;CD47;CD74;CLIC4;CLSTN3;F3;FAS;FZD4;HILPDA;HLA-A;HLA-B;HLA-C;HLA-DRA;HLA-DRB1;HLA-E;HSPA5;ICAM1;IL1R1;IL6R;ITGB4;KCNQ3;LDLR;MIF;NRP1;NRXN1;OSMR;SLC11A2;SLC1A2;SULF1;TFRC;TNS1;VAMP5;VASN
c5.go.bp	GOBP_REGULATION_OF_INTRACELLULAR_SIGNAL_TRANSDUCTION	group	62	365	1668	18991	1.93397	3.30322e-07	5.46286e-05	AKAP13;ALPK1;APOE;ARHGEF3;BCL6;BCLAF1;BST2;C1QTNF4;CCL2;CD44;CD74;CHN1;DHX36;EFNA1;F3;FAS;FGF2;FN1;FZD4;GADD45A;GADD45B;GAS6;GBP1;HDAC7;HIF1A;HLA-DRB1;HSPA1A;HSPA1B;HSPB1;ICAM1;KALRN;MAP3K14;MAP3K6;MAPK8IP1;MAPRE2;MCL1;MIF;NOD1;NRP1;PDE4D;PIP5K1A;PJA2;PML;RCAN1;RGS4;RHOB;RHOU;RORA;SEMA4C;SFPQ;SHC1;SIPA1L2;SOD2;SPRED3;STAT1;STMN1;TFRC;TMSB4X;TOP3A;TRIM22;UCHL1;YBX3
c5.go.bp	GOBP_POSITIVE_REGULATION_OF_LOCOMOTION	group	29	365	521	18991	2.89611	3.32807e-07	5.46286e-05	ACTG1;CD74;ENPP2;F3;FGF2;FN1;GAS6;HDAC7;HIF1A;HSPA5;HSPB1;ICAM1;IL1R1;IL6R;LGMN;MAPRE2;NRP1;NRP2;PDPN;PPP3CA;RHOB;SCG2;SEMA4C;SMAD3;SMURF2;SOD2;STAT3;THBS4;TMSB4X
c5.go.mf	GOMF_CYTOKINE_BINDING	group	14	365	135	18991	5.39572	3.41225e-07	5.51214e-05	CD74;FGF2;FZD4;GBP1;IL18BP;IL1R1;IL6R;NRP1;NRP2;OSMR;PDPN;PXDN;VASN;ZFP36
c5.go.bp	GOBP_RESPONSE_TO_LEUKEMIA_INHIBITORY_FACTOR	group	11	365	80	18991	7.15414	3.64165e-07	5.7908e-05	ABCD4;BCLAF1;FZD4;ICAM1;NRP2;PIGA;PML;SBNO2;SNX10;SOCS3;TFRC
c5.go.bp	GOBP_RESPONSE_TO_TYPE_I_INTERFERON	group	12	365	98	18991	6.37104	3.90601e-07	6.03517e-05	ADAR;BST2;GBP2;HLA-A;HLA-B;HLA-C;HLA-E;IFITM3;IRF1;MX1;STAT1;TRIM56
c5.go.bp	GOBP_NEGATIVE_REGULATION_OF_PROTEIN_METABOLIC_PROCESS	group	43	365	980	18991	2.28295	3.91394e-07	6.03517e-05	AASS;ADAR;APOE;AQP1;BST2;BTG2;C3;CD44;CDKN1A;CIRBP;CST3;DHCR24;DHX36;DTX3L;EFNA1;ENC1;FBXO7;FLOT2;GADD45A;GAS6;HAP1;HSPA1A;HSPA1B;HSPB1;IFI16;LDLR;MAPK8IP1;MVP;PARP14;PDE4D;PML;PROS1;RGS4;SAMD4B;SERPING1;SMAD3;SOCS3;SPRED3;STAT3;UCHL1;YTHDF1;ZFP36;ZFYVE28
c5.go.cc	GOCC_ENDOCYTIC_VESICLE_MEMBRANE	group	15	365	158	18991	4.93957	4.13279e-07	6.27753e-05	APOE;B2M;CD74;CD9;COLEC12;FZD4;HLA-A;HLA-B;HLA-C;HLA-DRA;HLA-DRB1;HLA-E;LDLR;RAB34;TAP1
c5.go.cc	GOCC_LUMENAL_SIDE_OF_ENDOPLASMIC_RETICULUM_MEMBRANE	group	7	365	26	18991	14.0081	4.39177e-07	6.57279e-05	CD74;HLA-A;HLA-B;HLA-C;HLA-DRA;HLA-DRB1;HLA-E
c5.go.bp	GOBP_HOMEOSTATIC_PROCESS	group	65	365	1806	18991	1.87262	5.13551e-07	7.5745e-05	ACOT11;ACTG1;ADAR;ADM;ANGPTL4;APOE;AQP1;ARRDC3;B2M;BCL6;CCL2;CD38;CD74;CLIC4;DHX36;DIO2;FABP5;FAS;FGF2;FTL;GAS6;HAP1;HIF1A;HLA-DRB1;HNRNPA2B1;HSP90B1;HSPA1A;HSPA1B;HSPB1;ICAM1;ITPR2;LDLR;MCL1;MEF2C;OXTR;PDE4D;PIM3;PML;PPP3CA;RORA;SCN1B;SLC11A2;SLC24A4;SLC25A37;SLC39A10;SLC39A14;SLC39A8;SMAD3;SNX10;SOD2;SPP1;SREBF2;STAT1;STAT3;STMN1;TFRC;TLCD1;TMEM165;TMPRSS3;TNS2;TP53INP2;TTC39B;UGCG;VSNL1;ZFP36
c5.go.bp	GOBP_CELL_MIGRATION	group	54	365	1390	18991	2.02131	5.57948e-07	8.11177e-05	ACTG1;APOE;ASAP3;AVL9;BST2;CCL2;CD44;CD47;CD74;CD9;CLIC4;DDX58;EFNA1;ENPP2;F3;FGF2;FN1;GADD45A;GAS6;GPM6A;HDAC7;HIF1A;HSPA5;HSPB1;ICAM1;IL1R1;IL6R;ITGB4;LGMN;MACF1;MAPRE2;MEF2C;MIF;NAV1;NRP1;NRP2;PDPN;PIP5K1A;PML;PPP3CA;PROS1;RHOB;RHOU;SCG2;SEMA4C;SHC1;SMAD3;SMURF2;SOD2;STAT3;SULF1;THBS4;TMSB4X;TUBB2B
c5.go.cc	GOCC_ENDOPLASMIC_RETICULUM	group	66	365	1859	18991	1.84722	6.70186e-07	9.60632e-05	ABCD4;ABI1;AHCYL1;ANO5;APOE;APOL2;ATP11A;B2M;C3;CD74;CLSTN3;CST3;CYP4F11;DHCR24;FADS1;FADS3;FAM20C;FN1;FNDC4;FOS;FSTL3;GALNT2;GAS6;HAP1;HLA-A;HLA-B;HLA-C;HLA-DRA;HLA-DRB1;HLA-E;HSD17B7;HSP90B1;HSPA1A;HSPA1B;HSPA5;IFNGR2;ITPR2;MAN1C1;MAPK8IP1;MGST1;MX1;NRXN1;NUCB1;PIGA;PJA2;PLD2;PML;PROS1;PTGDS;PXDN;RASD1;RPL13;SCARA3;SCG2;SNX10;SPP1;SREBF2;SULF1;TAP1;THBS4;TMCC2;TMEM41B;TMPRSS3;TNC;UCHL1;ZDHHC9
c5.go.bp	GOBP_RESPONSE_TO_OXYGEN_LEVELS	group	23	365	365	18991	3.27861	6.9539e-07	9.82915e-05	ADM;ANGPTL4;AQP1;CD38;CDKN1A;FAS;HIF1A;HILPDA;HSP90B1;ICAM1;ITPR2;LDHA;NDRG1;OXTR;PDK1;PDPN;PML;PSMB9;RORA;SLC11A2;SMAD3;SOD2;VASN
c5.go.bp	GOBP_REGULATION_OF_CHEMOTAXIS	group	17	365	211	18991	4.192	7.34822e-07	0.000102442	CCL2;CD74;F3;FGF2;GAS6;HSPB1;IL6R;LGMN;MIF;NRP1;SCG2;SEMA4C;SMAD3;THBS4;TMSB4X;TUBB2B;YTHDF1
c5.go.bp	GOBP_POSITIVE_REGULATION_OF_B_CELL_PROLIFERATION	group	8	365	40	18991	10.406	7.75091e-07	0.000106596	BCL6;CD38;CD74;CDKN1A;MEF2C;MIF;SLC39A10;TFRC
c5.go.bp	GOBP_REGULATION_OF_PHOSPHORUS_METABOLIC_PROCESS	group	57	365	1520	18991	1.95113	8.08427e-07	0.000109698	ABI1;ADAR;AKAP13;APOE;C3;CCNL1;CD44;CD74;CDKN1A;EFNA1;ENPP2;FAS;FBXO7;FGF2;FN1;FZD4;GADD45A;GADD45B;GAS6;HIF1A;HLA-DRB1;HSP90B1;HSPB1;ICAM1;IL6R;LDLR;LIMK2;MAP3K14;MAP3K6;MAPK8IP1;MEF2C;MIDN;MIF;MVP;NOD1;NRP1;PARP14;PDE4D;PDK1;PFKFB3;PML;PSRC1;RCAN1;RGS4;SHC1;SLC39A10;SMAD3;SOCS3;SPRED3;STAT3;SYTL2;TFRC;THBS4;TMSB4X;TTN;UCHL1;ZFYVE28
c5.go.bp	GOBP_CELL_MORPHOGENESIS	group	42	365	974	18991	2.2436	8.52015e-07	0.000114092	ACTN1;APOE;BCL6;CCL2;CD44;CHN1;CLIC4;CNTNAP1;DHX36;DICER1;EFNA1;ENPP2;FN1;FZD4;GAS7;GBP1;GPM6A;ICAM1;KALRN;LARP4;LINGO1;MACF1;MEF2C;NEFL;NRP1;NRP2;NRXN1;PDPN;PPP3CA;RHOB;RHOU;SCN1B;SEMA4C;SHC1;SLC11A2;SPP1;STMN1;TUBB2B;TUBB3;UST;YTHDF1;YWHAH
c5.go.bp	GOBP_NEGATIVE_REGULATION_OF_RESPONSE_TO_EXTERNAL_STIMULUS	group	22	365	342	18991	3.34697	8.63846e-07	0.000114174	ADAR;APOE;CCL2;CD9;FGF2;FNDC4;HLA-A;HLA-B;HLA-DRB1;HLA-E;IFI16;LDLR;MIF;NRP1;PARP14;PROS1;RORA;SEMA4C;SERPING1;SMAD3;SOCS3;SPP1
c5.go.bp	GOBP_POSITIVE_REGULATION_OF_RESPONSE_TO_CYTOKINE_STIMULUS	group	9	365	55	18991	8.51402	9.45473e-07	0.00012292	C1QTNF4;CD74;DDX58;GAS6;HIF1A;HSPA1A;HSPA1B;IL1R1;PARP14
c5.go.bp	GOBP_ADAPTIVE_IMMUNE_RESPONSE	group	24	365	400	18991	3.12181	9.54176e-07	0.00012292	B2M;BCL6;C1R;C1RL;C1S;C3;CD74;HLA-A;HLA-B;HLA-C;HLA-DRA;HLA-DRB1;HLA-E;ICAM1;IL18BP;IL1R1;IL6R;IRF1;MEF2C;RORA;SERPING1;STAT3;TAP1;TFRC
c5.go.bp	GOBP_NEURON_DIFFERENTIATION	group	51	365	1305	18991	2.03336	1.0098e-06	0.000128459	ADM;APOE;B2M;BCL6;BTG2;C3;CARM1;CD38;CHN1;CNTNAP1;DHX36;DICER1;EFNA1;ENC1;FBXO7;FN1;FZD4;GAS7;GPM6A;HIF1A;HSPA5;KALRN;LINGO1;MACF1;MEF2C;MTR;NCAM2;NEFL;NRP1;NRP2;NRXN1;PPP3CA;PTPN9;RORA;SCN1B;SEMA4C;SHC1;SLC11A2;SPP1;STAT3;STMN1;STMN2;STMN4;TBC1D24;TNC;TUBB2B;TUBB3;UGCG;UST;YTHDF1;YWHAH
c5.go.bp	GOBP_RESPONSE_TO_WOUNDING	group	31	365	613	18991	2.63121	1.02329e-06	0.000128568	ACTG1;ADM;APOE;CAPZA1;CD44;CD9;CDKN1A;CYP4F11;DGKH;F3;FGF2;FN1;GAS6;HIF1A;HSPB1;IRF1;ITGB4;ITPR2;MACF1;MTR;NEFL;NRP1;PDPN;PLSCR1;PPP3CA;PROS1;SERPING1;SMAD3;SPP1;TNC;ZFP36
c5.go.bp	GOBP_REGULATION_OF_PROTEIN_MODIFICATION_PROCESS	group	57	365	1539	18991	1.92704	1.19923e-06	0.000148836	AASS;ABI1;ADAR;AKAP13;APOE;ARRDC3;BCL6;C3;CCNL1;CD44;CD74;CDKN1A;DTX3L;EFNA1;ENPP2;FAS;FBXO7;FGF2;FN1;FZD4;GADD45A;GADD45B;GAS6;HIF1A;HLA-DRB1;HSP90B1;HSPA1A;HSPA1B;HSPA5;HSPB1;ICAM1;IL6R;LIMK2;MAP3K14;MAP3K6;MAPK8IP1;MIF;MVP;NOD1;NRP1;PARP14;PDE4D;PML;PSRC1;RCAN1;RGS4;SHC1;SLC39A10;SOCS3;SPRED3;STAT3;TFRC;THBS4;TTN;UCHL1;ZFYVE28;ZNF274
c5.go.bp	GOBP_MYELOID_CELL_DIFFERENTIATION	group	23	365	378	18991	3.16585	1.2701e-06	0.000155733	ACTN1;ADAR;B2M;BCL6;CD74;FOS;FSTL3;HIF1A;HLA-DRB1;HSPA1A;HSPA1B;IFI16;JUN;JUNB;MEF2C;PML;SBNO2;SLC11A2;SNX10;STAT1;STAT3;TFRC;ZFP36
c5.go.bp	GOBP_REGULATION_OF_NEURON_PROJECTION_DEVELOPMENT	group	24	365	408	18991	3.0606	1.3532e-06	0.000163946	APOE;B2M;CARM1;CD38;CHN1;DHX36;EFNA1;ENC1;FBXO7;FN1;HSPA5;KALRN;LINGO1;MACF1;NEFL;NRP1;PPP3CA;PTPN9;SCN1B;SEMA4C;SPP1;STMN2;UST;YWHAH
c5.go.cc	GOCC_ER_TO_GOLGI_TRANSPORT_VESICLE_MEMBRANE	group	9	365	58	18991	8.07364	1.50512e-06	0.000180207	B2M;CD74;HLA-A;HLA-B;HLA-C;HLA-DRA;HLA-DRB1;HLA-E;SREBF2
c5.go.cc	GOCC_COATED_VESICLE_MEMBRANE	group	15	365	175	18991	4.45973	1.52609e-06	0.000180593	APOE;B2M;CD74;CD9;FZD4;HLA-A;HLA-B;HLA-C;HLA-DRA;HLA-DRB1;HLA-E;LDLR;NRGN;SREBF2;TFRC
c5.go.bp	GOBP_REGULATION_OF_DEFENSE_RESPONSE	group	31	365	626	18991	2.57657	1.58815e-06	0.000185777	ADAR;APOE;BCL6;C3;CD47;DDX58;DTX3L;FNDC4;HLA-A;HLA-B;HLA-DRB1;HLA-E;IFI16;IFNGR2;IL1R1;IRF1;LDLR;MEF2C;NOD1;OSMR;PARP14;PLSCR1;PSMB9;RORA;SBNO2;SERPING1;SFPQ;SMAD3;SOCS3;STAT1;TMSB4X
c5.go.bp	GOBP_CELL_JUNCTION_ORGANIZATION	group	32	365	659	18991	2.5265	1.62871e-06	0.000188356	ACTG1;ACTN1;APOE;C3;CACNB1;CAPZA1;CD9;CLSTN3;CNTNAP1;DHX36;EFNA1;FN1;GPM6A;ITGB4;KALRN;LGMN;MACF1;MAPRE2;MEF2C;NDRG1;NEFL;NRP1;NRP2;NRXN1;OXTR;PCLO;PIP5K1A;PPFIA1;SMAD3;SORBS1;TANC1;TNC
c5.go.bp	GOBP_POSITIVE_REGULATION_OF_FIBROBLAST_PROLIFERATION	group	8	365	44	18991	9.46002	1.67044e-06	0.000190045	AQP1;CD74;CDKN1A;FN1;FOSL2;GAS6;MIF;PML
c5.go.cc	GOCC_EARLY_ENDOSOME	group	22	365	356	18991	3.21535	1.68066e-06	0.000190045	APOE;ARRDC3;ATP11A;B2M;DTX3L;HAP1;HLA-A;HLA-B;HLA-C;HLA-E;LDLR;NRP1;NUCB1;PDLIM4;PML;RASGEF1B;RHOB;SLC11A2;SLC39A14;TFRC;TMEM165;ZFYVE28
c5.go.bp	GOBP_POSITIVE_REGULATION_OF_DEVELOPMENTAL_PROCESS	group	47	365	1182	18991	2.06888	1.75952e-06	0.000196776	ADM;ANGPTL4;APOE;AQP1;B2M;BCL6;C3;CARM1;CD74;CLSTN3;DHX36;DICER1;ENPP2;F3;FGF2;FN1;FOS;FZD4;GAS6;HAP1;HIF1A;HLA-DRA;HLA-DRB1;HSPA1A;HSPA1B;HSPB1;IL6R;JUN;JUNB;KALRN;MACF1;MEF2C;NEFL;NRP1;NRXN1;OXTR;PDPN;RHOB;SMAD3;SMURF2;SOCS3;SOD2;STAT1;STAT3;TFRC;YBX3;ZFP36
c5.go.bp	GOBP_TUBE_DEVELOPMENT	group	41	365	968	18991	2.20376	1.82673e-06	0.000202072	ACTG1;ADM;ANGPTL4;APOE;AQP1;C3;CCL2;CDKN1A;CLIC4;DICER1;EFNA1;ENPP2;F3;FGF2;FN1;FSTL3;FZD4;GADD45A;HDAC7;HIF1A;HSPB1;JUN;JUNB;MEF2C;NRP1;NRP2;OXTR;PDPN;PML;RHOB;RORA;SCG2;SEMA4C;SHC1;SMAD3;STAT1;SULF1;THBS4;TIPARP;TNC;TNFAIP2
c5.go.bp	GOBP_CELL_PART_MORPHOGENESIS	group	32	365	663	18991	2.51126	1.85187e-06	0.000202651	APOE;CD44;CHN1;CNTNAP1;DHX36;DICER1;EFNA1;ENPP2;FN1;FZD4;GAS7;GPM6A;KALRN;LINGO1;MACF1;NEFL;NRP1;NRP2;NRXN1;PDPN;PPP3CA;SCN1B;SEMA4C;SHC1;SLC11A2;SPP1;STMN1;TUBB2B;TUBB3;UST;YTHDF1;YWHAH
c5.go.bp	GOBP_RESPONSE_TO_OXIDATIVE_STRESS	group	24	365	416	18991	3.00174	1.90041e-06	0.000205749	APOE;AQP1;CD38;DHCR24;FBXO7;FOS;HIF1A;HSPA1A;HSPA1B;HSPB1;JUN;LDHA;MAP1LC3A;MCL1;MGST1;MTR;PDK1;PML;PXDN;RHOB;SCARA3;SFPQ;SOD2;TBC1D24
c5.go.bp	GOBP_REGULATION_OF_CELL_DIFFERENTIATION	group	55	365	1487	18991	1.92445	1.98025e-06	0.000212137	ADM;B2M;BCL6;CARM1;CD74;CEBPD;DHX36;DICER1;EFEMP1;EFNA1;FADS1;FBXO7;FGF2;FLOT2;FN1;FOS;FSTL3;GAS6;GBP1;HAP1;HDAC7;HIF1A;HLA-B;HLA-DRA;HLA-DRB1;HOPX;HSPA1A;HSPA1B;IL6R;IRF1;JUN;JUNB;KALRN;LDLR;LINGO1;MACF1;MEF2C;NEFL;NRP1;PDPN;PPP3CA;PSMB9;RGS4;RORA;SEMA4C;SMAD3;SOCS3;SOD2;SPP1;SPRED3;STAT1;STAT3;VASN;YWHAH;ZFP36
c5.go.cc	GOCC_VESICLE_MEMBRANE	group	35	365	768	18991	2.37117	2.20076e-06	0.000233303	APOE;ATP11A;B2M;BST2;CADPS;CD38;CD44;CD47;CD74;CD9;CLIC4;CLIP1;COLEC12;FABP5;FZD4;GBP1;HLA-A;HLA-B;HLA-C;HLA-DRA;HLA-DRB1;HLA-E;IFNGR2;ITPR2;LDLR;MGST1;NRGN;RAB34;SEMA4C;SREBF2;TAP1;TBC1D24;TFRC;TMBIM1;VAMP5
c5.go.bp	GOBP_RESPONSE_TO_VIRUS	group	21	365	337	18991	3.24223	2.5437e-06	0.000265481	ADAR;BST2;DDX58;DHX36;DTX3L;GBP1;HIF1A;HSPB1;IFI16;IFI44L;IFITM3;IFNGR2;IRF1;MAP3K14;MX1;PLSCR1;PML;STAT1;STMN1;TRIM22;TRIM56
c5.go.bp	GOBP_CHEMICAL_HOMEOSTASIS	group	45	365	1125	18991	2.08121	2.55646e-06	0.000265481	ADM;ANGPTL4;APOE;AQP1;B2M;CD38;CLIC4;FABP5;FGF2;FTL;GAS6;HAP1;HIF1A;HLA-DRB1;HSP90B1;ICAM1;ITPR2;LDLR;OXTR;PDE4D;PIM3;PML;PPP3CA;RORA;SCN1B;SLC11A2;SLC24A4;SLC25A37;SLC39A10;SLC39A14;SLC39A8;SMAD3;SNX10;SOD2;SREBF2;STAT1;STAT3;STMN1;TFRC;TLCD1;TMEM165;TMPRSS3;TTC39B;UGCG;VSNL1
c5.go.bp	GOBP_RESPONSE_TO_INORGANIC_SUBSTANCE	group	27	365	515	18991	2.72779	2.67192e-06	0.000272121	AHCYL1;AQP1;B2M;CLIC4;CPNE8;DHX36;FOS;FSTL3;HIF1A;HMGCS1;HSPA5;ICAM1;JUN;JUNB;LDHA;LGMN;MAP1LC3A;MEF2C;MTR;NDRG1;NEFL;PLSCR1;PPP3CA;RHOB;SLC11A2;SOD2;TTN
c5.go.bp	GOBP_AMEBOIDAL_TYPE_CELL_MIGRATION	group	23	365	395	18991	3.0296	2.67389e-06	0.000272121	APOE;EFNA1;ENPP2;FGF2;FN1;GADD45A;HDAC7;HIF1A;HSPB1;ITGB4;LGMN;MACF1;MAPRE2;MEF2C;NRP1;NRP2;PIP5K1A;PML;RHOB;SCG2;SEMA4C;SMURF2;TMSB4X
c5.go.bp	GOBP_RESPONSE_TO_METAL_ION	group	21	365	345	18991	3.16705	3.67509e-06	0.000369472	AHCYL1;AQP1;B2M;CLIC4;CPNE8;FOS;FSTL3;HIF1A;HSPA5;ICAM1;JUN;JUNB;LGMN;MAP1LC3A;MEF2C;NDRG1;PLSCR1;PPP3CA;SLC11A2;SOD2;TTN
c5.go.bp	GOBP_IMMUNE_SYSTEM_DEVELOPMENT	group	39	365	925	18991	2.1937	3.70307e-06	0.000369472	ACTN1;ADAR;B2M;BCL6;CD74;DHX36;ETV6;FBXO7;FOS;FSTL3;GAS6;GON4L;HIF1A;HLA-B;HLA-DRA;HLA-DRB1;HLA-E;HSPA1A;HSPA1B;IFI16;IL6R;IRF1;JUN;JUNB;MEF2C;PDPN;PML;PSMB9;RORA;SBNO2;SLC11A2;SMAD3;SNX10;ST3GAL1;STAT1;STAT3;TFRC;TIPARP;ZFP36
c5.go.bp	GOBP_REGULATION_OF_PROTEIN_PHOSPHORYLATION	group	45	365	1147	18991	2.04129	4.24189e-06	0.000415704	ABI1;ADAR;AKAP13;APOE;C3;CCNL1;CD44;CD74;CDKN1A;EFNA1;ENPP2;FAS;FBXO7;FGF2;FN1;FZD4;GADD45A;GADD45B;GAS6;HLA-DRB1;HSPB1;ICAM1;IL6R;LIMK2;MAP3K14;MAP3K6;MAPK8IP1;MIF;MVP;NOD1;NRP1;PARP14;PDE4D;PML;PSRC1;RGS4;SHC1;SOCS3;SPRED3;STAT3;TFRC;THBS4;TTN;UCHL1;ZFYVE28
c5.go.bp	GOBP_DNA_DAMAGE_RESPONSE_SIGNAL_TRANSDUCTION_BY_P53_CLASS_MEDIATOR	group	11	365	102	18991	5.61109	4.24813e-06	0.000415704	BTG2;CARM1;CD44;CD74;CDKN1A;GADD45A;MIF;NDRG1;PLAGL1;PML;SPRED3
c5.go.bp	GOBP_REGULATION_OF_RESPONSE_TO_CYTOKINE_STIMULUS	group	14	365	167	18991	4.36181	4.42097e-06	0.000424696	ADAR;C1QTNF4;CD74;DDX58;GAS6;HIF1A;HSPA1A;HSPA1B;IFNGR2;IL1R1;PARP14;PXDN;SOCS3;STAT1
c5.go.bp	GOBP_ANTIGEN_PROCESSING_AND_PRESENTATION_OF_ENDOGENOUS_PEPTIDE_ANTIGEN_VIA_MHC_CLASS_I_VIA_ER_PATHWAY	group	4	365	7	18991	29.7315	4.48813e-06	0.000424696	HLA-A;HLA-B;HLA-C;HLA-E
c5.go.bp	GOBP_CD8_POSITIVE_ALPHA_BETA_T_CELL_PROLIFERATION	group	4	365	7	18991	29.7315	4.48813e-06	0.000424696	HLA-A;HLA-E;IRF1;MAPK8IP1
c5.go.bp	GOBP_COGNITION	group	18	365	267	18991	3.50765	4.50694e-06	0.000424696	APOE;B2M;BTG2;FOS;HIF1A;HLA-DRA;JUN;KALRN;LDLR;LGMN;MEF2C;NRGN;NRXN1;OXTR;PJA2;SLC11A2;TANC1;YTHDF1
c5.go.bp	GOBP_POSITIVE_REGULATION_OF_MOLECULAR_FUNCTION	group	59	365	1686	18991	1.82075	4.59937e-06	0.000429429	ABI1;AKAP13;APOE;ARRDC3;ASAP3;B2M;BEX1;CCL2;CD74;CDKN1A;CHN1;DDX58;DTX3L;EFNA1;F3;FAS;FGF2;FLOT2;FN1;FZD4;GADD45A;GADD45B;GAS6;GLRX;HAP1;HIF1A;HLA-DRB1;HNRNPA2B1;HSPA1A;HSPA1B;ICAM1;IFI16;IL6R;JUN;KALRN;LGMN;MAP3K14;MAP3K6;MAPRE2;MEF2C;NOD1;NRP1;PIP5K1A;PLSCR1;PML;PPP3CA;PSRC1;RGS16;RGS4;SHC1;SIPA1L2;SLC39A10;SMAD3;STAT3;STMN1;TBC1D24;TFRC;TMSB4X;TRIM22
c5.go.cc	GOCC_GOLGI_APPARATUS	group	55	365	1533	18991	1.8667	4.92826e-06	0.000455953	APOE;ATP11A;B2M;BCL6;BST2;CD44;CD74;CLSTN3;CST3;DHCR24;FAM20C;FSTL3;GALNT10;GALNT16;GALNT2;GAS6;GBP1;GBP2;GOLGA8B;HLA-A;HLA-B;HLA-C;HLA-DRA;HLA-DRB1;HLA-E;IFNGR2;LAP3;LDLR;LIMK2;MACF1;MAN1C1;NUCB1;PJA2;PLAGL1;PLSCR1;PREPL;PROS1;PTGDS;RAB34;RHOU;SCARA3;SPP1;SREBF2;ST3GAL1;STMN2;STMN4;SULF1;TMBIM1;TMEM165;TPST1;TRIM22;UGCG;UST;VAMP5;ZDHHC9
c5.go.bp	GOBP_REGULATION_OF_IMMUNE_EFFECTOR_PROCESS	group	22	365	381	18991	3.00436	5.0507e-06	0.000462136	B2M;BCL6;BST2;C1R;C1S;C3;CD47;CD74;DDX58;DHX36;DTX3L;HLA-A;HLA-B;HLA-DRA;HLA-DRB1;HLA-E;ICAM1;IL1R1;PROS1;SERPING1;STAT1;TFRC
c5.go.bp	GOBP_CELLULAR_RESPONSE_TO_CHEMICAL_STRESS	group	20	365	324	18991	3.21174	5.0859e-06	0.000462136	AQP1;FAS;FBXO7;FOS;HIF1A;HSPA1A;HSPA1B;HSPB1;JUN;MAP1LC3A;MCL1;MGST1;MTR;PDK1;PML;RHOB;SFPQ;SOD2;TBC1D24;YBX3
c5.go.bp	GOBP_NEGATIVE_REGULATION_OF_CELL_PROJECTION_ORGANIZATION	group	14	365	170	18991	4.28483	5.44067e-06	0.000489997	APOE;B2M;CARM1;CD38;EFNA1;LIMK2;LINGO1;NRP1;PPP3CA;PTPN9;SEMA4C;SPP1;STMN2;YWHAH
c5.go.bp	GOBP_PROTEIN_PHOSPHORYLATION	group	55	365	1540	18991	1.85822	5.63522e-06	0.000503067	ABI1;ADAR;AKAP13;ALPK1;APOE;C3;CCL2;CCNL1;CD44;CD74;CDC7;CDKN1A;EFEMP1;EFNA1;ENPP2;FAM20C;FAS;FBXO7;FGF2;FN1;FZD4;GADD45A;GADD45B;GAS6;HLA-DRB1;HSPB1;ICAM1;IL6R;KALRN;LIMK2;MAP3K14;MAP3K6;MAPK8IP1;MIF;MVP;NOD1;NRP1;PARP14;PDE4D;PDK1;PHKG1;PIM3;PML;PSRC1;RGS4;SHC1;SOCS3;SPRED3;ST3GAL1;STAT3;TFRC;THBS4;TTN;UCHL1;ZFYVE28
c5.go.cc	GOCC_CLATHRIN_COATED_ENDOCYTIC_VESICLE_MEMBRANE	group	7	365	37	18991	9.84354	5.72991e-06	0.000507072	APOE;CD74;CD9;FZD4;HLA-DRA;HLA-DRB1;LDLR
c5.go.bp	GOBP_REGULATION_OF_EPITHELIAL_CELL_MIGRATION	group	16	365	220	18991	3.78401	5.88138e-06	0.00051599	APOE;EFNA1;ENPP2;FGF2;GADD45A;HDAC7;HIF1A;HSPB1;LGMN;MACF1;MAPRE2;MEF2C;NRP1;NRP2;RHOB;TMSB4X
c5.go.bp	GOBP_RESPONSE_TO_ABIOTIC_STIMULUS	group	45	365	1164	18991	2.01147	6.19853e-06	0.000539166	ACOT11;ADM;ANGPTL4;AQP1;BTG2;CD38;CDKN1A;CIRBP;DHX36;FAS;FOS;GADD45A;HIF1A;HILPDA;HMGCS1;HSP90B1;HSPA1A;HSPA1B;HSPA5;ICAM1;IFI16;IRF1;ITPR2;JUN;LDHA;LGMN;MAP3K14;NDRG1;NRXN1;OXTR;PDK1;PDPN;PML;PSMB9;RHOB;RORA;SCARA3;SLC11A2;SMAD3;SOD2;TANC1;TNC;TTN;VASN;YBX3
c5.go.bp	GOBP_DEFENSE_RESPONSE_TO_VIRUS	group	17	365	247	18991	3.58102	6.30872e-06	0.0005441	ADAR;BST2;DDX58;DHX36;DTX3L;GBP1;IFI16;IFI44L;IFITM3;IRF1;MAP3K14;MX1;PLSCR1;PML;STAT1;TRIM22;TRIM56
c5.go.cc	GOCC_ORGANELLE_SUBCOMPARTMENT	group	58	365	1667	18991	1.81029	6.68875e-06	0.000572029	ABCD4;AHCYL1;ANO5;APOL2;ATP11A;B2M;CD74;CLSTN3;CYP4F11;DHCR24;FADS1;FADS3;GALNT10;GALNT16;GALNT2;GBP1;GBP2;GOLGA8B;HLA-A;HLA-B;HLA-C;HLA-DRA;HLA-DRB1;HLA-E;HSD17B7;HSP90B1;HSPA5;IFNGR2;ITPR2;LAP3;MAN1C1;MAPK8IP1;MGST1;MX1;NUCB1;PIGA;PJA2;PLD2;PML;PREPL;PROS1;PTGDS;RAB34;RHOU;SCARA3;SREBF2;ST3GAL1;SULF1;TAP1;TMCC2;TMEM165;TMEM41B;TMPRSS3;TPST1;UCHL1;UGCG;UST;ZDHHC9
c5.go.mf	GOMF_ANTIGEN_BINDING	group	8	365	53	18991	7.85361	7.18557e-06	0.000609396	DHCR24;HLA-A;HLA-B;HLA-C;HLA-DRA;HLA-DRB1;HLA-E;TAP1
c5.go.bp	GOBP_REGULATION_OF_PEPTIDYL_TYROSINE_PHOSPHORYLATION	group	17	365	250	18991	3.53805	7.40304e-06	0.000622651	ABI1;CD44;CD74;EFNA1;ENPP2;GAS6;ICAM1;IL6R;MIF;MVP;NRP1;PARP14;SHC1;SOCS3;STAT3;THBS4;ZFYVE28
c5.go.bp	GOBP_NEGATIVE_REGULATION_OF_INTRINSIC_APOPTOTIC_SIGNALING_PATHWAY	group	10	365	89	18991	5.84608	8.03253e-06	0.000665623	CD44;CD74;HIF1A;HSPA1A;HSPB1;MAPK8IP1;MCL1;MIF;SOD2;YBX3
c5.go.bp	GOBP_POSITIVE_REGULATION_OF_T_CELL_MEDIATED_CYTOTOXICITY	group	6	365	26	18991	12.007	8.04477e-06	0.000665623	B2M;HLA-A;HLA-B;HLA-DRA;HLA-DRB1;HLA-E
c5.go.mf	GOMF_TAP_BINDING	group	4	365	8	18991	26.0151	8.83998e-06	0.00072552	HLA-A;HLA-B;HLA-C;TAP1
c5.go.bp	GOBP_LEUKOCYTE_MEDIATED_IMMUNITY	group	33	365	751	18991	2.28628	9.30779e-06	0.000757803	ATP11A;B2M;BCL6;BST2;C1R;C1RL;C1S;C3;CD44;CD47;CD74;CST3;DDX58;DHX36;FABP5;FTL;HLA-A;HLA-B;HLA-C;HLA-DRA;HLA-DRB1;HLA-E;HSPA1A;HSPA1B;ICAM1;IL1R1;MGST1;MIF;MVP;PTGDS;SERPING1;TFRC;TMBIM1
c5.go.bp	GOBP_ANTIGEN_PROCESSING_AND_PRESENTATION	group	16	365	229	18991	3.63529	9.77166e-06	0.000789255	B2M;CAPZA1;CD74;HLA-A;HLA-B;HLA-C;HLA-DRA;HLA-DRB1;HLA-E;ICAM1;LGMN;NOD1;PSMB9;RAB34;TAP1;YTHDF1
c5.go.bp	GOBP_POSITIVE_REGULATION_OF_PRI_MIRNA_TRANSCRIPTION_BY_RNA_POLYMERASE_II	group	7	365	40	18991	9.10527	9.87438e-06	0.000791272	FGF2;FOS;HIF1A;JUN;SMAD3;SREBF2;STAT3
c5.go.bp	GOBP_ACTIN_FILAMENT_BASED_PROCESS	group	33	365	754	18991	2.27718	1.01029e-05	0.000796676	ABI1;ACTG1;ACTN1;AKAP13;AQP1;ASAP3;BCL6;BST2;CAPZA1;CD47;CNN3;DAAM1;DSC2;GAS7;HSP90B1;ICAM1;LIMK2;LMOD1;NRP1;PDE4D;PDLIM4;PDPN;PIP5K1A;PPFIA1;RGS4;RHOB;SCN1B;SHC1;SMAD3;SORBS1;STMN1;TMSB4X;TTN
c5.go.bp	GOBP_NEGATIVE_REGULATION_OF_INTRACELLULAR_SIGNAL_TRANSDUCTION	group	24	365	459	18991	2.72053	1.01254e-05	0.000796676	APOE;BCL6;CD44;CD74;EFNA1;GBP1;HDAC7;HIF1A;HSPA1A;HSPB1;MAPK8IP1;MCL1;MIF;PDE4D;RCAN1;RGS4;RORA;SOD2;SPRED3;STAT1;STMN1;TMSB4X;UCHL1;YBX3
c5.go.bp	GOBP_RESPONSE_TO_INTERFERON_BETA	group	6	365	27	18991	11.5623	1.01767e-05	0.000796676	BST2;IFI16;IFITM3;IRF1;PLSCR1;STAT1
c5.go.cc	GOCC_ENDOSOME	group	38	365	931	18991	2.12368	1.04204e-05	0.000809532	APOE;ARRDC3;ATP11A;AVL9;B2M;BST2;CD74;CLIP1;DGKH;DTX3L;FLOT2;HAP1;HLA-A;HLA-B;HLA-C;HLA-DRA;HLA-DRB1;HLA-E;IFITM3;LDLR;LGMN;MAP1LC3A;NDRG1;NRP1;NUCB1;PDLIM4;PML;RASGEF1B;RHOB;SLC11A2;SLC39A14;SNX10;STMN2;TFRC;TMBIM1;TMEM165;VAMP5;ZFYVE28
c5.go.bp	GOBP_REGULATION_OF_SUPRAMOLECULAR_FIBER_ORGANIZATION	group	20	365	341	18991	3.05162	1.08367e-05	0.000835491	ACTG1;AKAP13;APOE;ASAP3;CAPZA1;CD47;CLIP1;HSPA1A;HSPA1B;ICAM1;LDLR;LMOD1;NRP1;PPFIA1;PSRC1;RGS4;SMAD3;STMN1;STMN2;TMSB4X
c5.go.bp	GOBP_LYMPHOCYTE_ACTIVATION	group	30	365	655	18991	2.38306	1.09496e-05	0.000837847	B2M;BCL6;BST2;CCL2;CD38;CD44;CD47;CD74;CDKN1A;FBXO7;FLOT2;GAS6;GON4L;HLA-A;HLA-DRA;HLA-DRB1;HLA-E;ICAM1;IL6R;IRF1;MAPK8IP1;MEF2C;MIF;PPP3CA;RORA;SLC39A10;SMAD3;ST3GAL1;STAT3;TFRC
c5.go.bp	GOBP_RESPONSE_TO_INTERLEUKIN_6	group	7	365	41	18991	8.88319	1.17124e-05	0.000889528	C1QTNF4;ICAM1;IL6R;SBNO2;SOCS3;STAT1;STAT3
c5.go.bp	GOBP_POSITIVE_REGULATION_OF_PROTEIN_METABOLIC_PROCESS	group	52	365	1464	18991	1.84806	1.22267e-05	0.000921713	ABI1;AKAP13;APOE;ARRDC3;BCL6;C3;CD44;CD74;CDKN1A;CIRBP;DDX58;DHX36;EFNA1;ENPP2;F3;FAS;FGF2;FN1;FZD4;GADD45A;GADD45B;GAS6;HLA-DRB1;HSPA1A;HSPA1B;HSPA5;ICAM1;IFI16;IL6R;LARP4;LDLR;LGMN;LIMK2;MAP3K14;MAP3K6;MIF;NOD1;NRP1;PARP14;PML;PSRC1;SHC1;SLC39A10;SMAD3;SMURF2;SOCS3;STAT3;TFRC;THBS4;TIPARP;YBX3;YTHDF1
c5.go.bp	GOBP_REGULATION_OF_CELL_ACTIVATION	group	26	365	528	18991	2.56209	1.24533e-05	0.0009284	APOE;BCL6;CCL2;CD38;CD47;CD74;CD9;CDKN1A;FBXO7;FLOT2;GAS6;HLA-A;HLA-DRA;HLA-DRB1;HLA-E;IRF1;LDLR;MAPK8IP1;MEF2C;MIF;PDPN;PJA2;PLSCR1;RORA;SLC39A10;TFRC
c5.go.bp	GOBP_POSITIVE_REGULATION_OF_LEUKOCYTE_MEDIATED_IMMUNITY	group	11	365	114	18991	5.02045	1.24979e-05	0.0009284	B2M;C3;DDX58;DHX36;HLA-A;HLA-B;HLA-DRA;HLA-DRB1;HLA-E;IL1R1;TFRC
c5.go.bp	GOBP_REGULATION_OF_ENDOTHELIAL_CELL_MIGRATION	group	13	365	159	18991	4.25404	1.27111e-05	0.000930302	APOE;EFNA1;FGF2;GADD45A;HDAC7;HIF1A;HSPB1;LGMN;MEF2C;NRP1;NRP2;RHOB;TMSB4X
c5.go.mf	GOMF_IDENTICAL_PROTEIN_BINDING	group	61	365	1824	18991	1.74004	1.27384e-05	0.000930302	ACTG1;ACTN1;AHCYL1;ANGPTL4;APOE;AQP1;B2M;BCL6;BST2;C1R;C1S;CD38;CD74;CST3;DAAM1;DDX58;FABP5;FAS;FGF2;FN1;FNBP1;FTL;FZD4;GADD45A;GBP1;GBP2;GFAP;HMGCS1;HSPB1;IL6R;JUN;LDHA;LDLR;MAPRE2;MCL1;MGST1;MIF;MVP;MX1;NAMPT;NCAM2;NEFL;NOD1;PDLIM4;PML;SFPQ;SMAD3;SMURF2;SOD2;STAT1;STAT3;TAF1D;TAP1;TFRC;TNS2;TPST1;TRIM22;TTN;UAP1;WTAP;YWHAH
c5.go.bp	GOBP_POSITIVE_REGULATION_OF_CELL_POPULATION_PROLIFERATION	group	36	365	868	18991	2.15793	1.27977e-05	0.000930302	ADM;AQP1;BCL6;BST2;CARM1;CD38;CD47;CD74;CDC7;CDKN1A;F3;FGF2;FN1;FOSL2;GAS6;HIF1A;HILPDA;HLA-A;HLA-E;IL6R;JUN;LGMN;MEF2C;MIF;NAMPT;NRP1;NRP2;OSMR;PML;SCG2;SHC1;SLC39A10;STAT1;TFRC;THBS4;TNC
c5.go.bp	GOBP_POSITIVE_REGULATION_OF_CHEMOTAXIS	group	12	365	137	18991	4.55738	1.36715e-05	0.000983048	CD74;F3;FGF2;GAS6;HSPB1;IL6R;LGMN;NRP1;SCG2;SMAD3;THBS4;TMSB4X
c5.go.bp	GOBP_CELL_POPULATION_PROLIFERATION	group	60	365	1788	18991	1.74598	1.37165e-05	0.000983048	ABI1;ADM;APOE;AQP1;B2M;BCL6;BST2;BTG2;CARM1;CCL2;CD38;CD47;CD74;CDC7;CDKN1A;DICER1;ETV6;F3;FGF2;FN1;FOSL2;GAS6;HIF1A;HILPDA;HLA-A;HLA-DRB1;HLA-E;HSPA1A;HSPA1B;IL6R;IRF1;JUN;JUNB;LGMN;MAPK8IP1;MEF2C;MIF;NAMPT;NDRG1;NRP1;NRP2;OSMR;PDK1;PDPN;PML;RORA;SCG2;SHC1;SLC39A10;SMAD3;SOD2;STAT1;STAT3;SULF1;TFRC;THBS4;TNC;TNS2;YY1AP1;ZFP36
c5.go.bp	GOBP_REGULATION_OF_HYDROLASE_ACTIVITY	group	46	365	1241	18991	1.92859	1.42865e-05	0.00101325	ANGPTL4;AQP1;ASAP3;BCL6;BST2;C3;CCL2;CD44;CHN1;CNN3;CST3;DHCR24;EFNA1;F3;FAS;FGF2;FN1;GAS6;HSP90B1;HSPA1A;ICAM1;IFI16;JUN;KALRN;LGMN;MAPRE2;MEF2C;NOD1;NRP1;PIP5K1A;PLSCR1;PML;PROS1;PSMB9;RCAN1;RGS16;RGS4;SERPING1;SIPA1L2;SLC39A10;SLC39A14;SMAD3;STAT3;STMN1;SYTL2;TBC1D24
c5.go.bp	GOBP_BIOLOGICAL_ADHESION	group	49	365	1356	18991	1.88015	1.4337e-05	0.00101325	ACTG1;ACTN1;BCL6;CCL2;CD44;CD47;CD74;CD9;CLSTN3;CNN3;CNTNAP1;DSC2;EDIL3;EFNA1;FLOT2;FN1;FSTL3;FZD4;GAS6;GBP1;HLA-A;HLA-DRA;HLA-DRB1;HLA-E;HSPB1;ICAM1;IRF1;ITGB4;MACF1;NCAM2;NRP1;NRP2;NRXN1;PDPN;PIP5K1A;PML;PNN;PPFIA1;PPP3CA;RHOB;SCN1B;SHC1;SLC39A8;SMAD3;SORBS1;SPP1;TFRC;THBS4;TNC
c5.go.bp	GOBP_CELL_DEATH_IN_RESPONSE_TO_OXIDATIVE_STRESS	group	9	365	76	18991	6.16146	1.48589e-05	0.00104289	FBXO7;HIF1A;HSPB1;MCL1;PDK1;PML;SFPQ;SOD2;TBC1D24
c5.go.cc	GOCC_GOLGI_APPARATUS_SUBCOMPARTMENT	group	35	365	839	18991	2.17051	1.50323e-05	0.00104783	ATP11A;B2M;CD74;CLSTN3;DHCR24;GALNT10;GALNT16;GALNT2;GBP1;GBP2;GOLGA8B;HLA-A;HLA-B;HLA-C;HLA-DRA;HLA-DRB1;HLA-E;IFNGR2;LAP3;MAN1C1;NUCB1;PJA2;PREPL;PROS1;RAB34;RHOU;SCARA3;SREBF2;ST3GAL1;SULF1;TMEM165;TPST1;UGCG;UST;ZDHHC9
c5.go.bp	GOBP_MANGANESE_ION_TRANSMEMBRANE_TRANSPORT	group	4	365	9	18991	23.1245	1.56705e-05	0.00107756	SLC11A2;SLC39A14;SLC39A8;TMEM165
c5.go.mf	GOMF_MANGANESE_ION_TRANSMEMBRANE_TRANSPORTER_ACTIVITY	group	4	365	9	18991	23.1245	1.56705e-05	0.00107756	SLC11A2;SLC39A14;SLC39A8;TMEM165
c5.go.bp	GOBP_INTRINSIC_APOPTOTIC_SIGNALING_PATHWAY_IN_RESPONSE_TO_OXIDATIVE_STRESS	group	7	365	43	18991	8.47002	1.62427e-05	0.00110941	HIF1A;HSPB1;MCL1;PDK1;PML;SFPQ;SOD2
c5.go.bp	GOBP_LYMPHOCYTE_MEDIATED_IMMUNITY	group	16	365	239	18991	3.48319	1.6655e-05	0.00112999	B2M;BCL6;C1R;C1RL;C1S;C3;CD74;HLA-A;HLA-B;HLA-DRA;HLA-DRB1;HLA-E;ICAM1;IL1R1;SERPING1;TFRC
c5.go.bp	GOBP_NEGATIVE_REGULATION_OF_APOPTOTIC_SIGNALING_PATHWAY	group	15	365	213	18991	3.66409	1.68493e-05	0.0011356	CD44;CD74;FAS;HIF1A;HSPA1A;HSPA1B;HSPB1;ICAM1;MAPK8IP1;MCL1;MIF;SCG2;SOD2;TMBIM1;YBX3
c5.go.bp	GOBP_ENDOTHELIAL_CELL_PROLIFERATION	group	12	365	140	18991	4.45973	1.70254e-05	0.00113766	APOE;CCL2;F3;FGF2;HIF1A;MEF2C;NRP1;NRP2;SCG2;STAT1;SULF1;THBS4
c5.go.bp	GOBP_POSITIVE_REGULATION_OF_INTRACELLULAR_SIGNAL_TRANSDUCTION	group	38	365	952	18991	2.07683	1.7144e-05	0.00113766	AKAP13;ALPK1;APOE;ARHGEF3;BCLAF1;BST2;C1QTNF4;CCL2;CD44;CD74;DHX36;EFNA1;F3;FGF2;FN1;FZD4;GADD45A;GADD45B;GAS6;HLA-DRB1;HSPA1A;HSPA1B;ICAM1;MAP3K14;MAP3K6;MAPK8IP1;MAPRE2;MCL1;MIF;NOD1;NRP1;PJA2;SEMA4C;SFPQ;SHC1;SPRED3;TFRC;TRIM22
c5.go.bp	GOBP_POSITIVE_REGULATION_OF_PEPTIDYL_TYROSINE_PHOSPHORYLATION	group	14	365	188	18991	3.87458	1.72153e-05	0.00113766	ABI1;CD44;CD74;EFNA1;ENPP2;GAS6;ICAM1;IL6R;MIF;NRP1;PARP14;SOCS3;STAT3;THBS4
c5.go.bp	GOBP_SYNAPSE_ORGANIZATION	group	21	365	384	18991	2.8454	1.8796e-05	0.00123158	ACTG1;ACTN1;APOE;C3;CACNB1;CLSTN3;DHX36;EFNA1;GPM6A;KALRN;LGMN;MEF2C;NDRG1;NEFL;NRP2;NRXN1;OXTR;PCLO;PPFIA1;TANC1;TNC
c5.go.bp	GOBP_REGULATION_OF_ERYTHROCYTE_DIFFERENTIATION	group	7	365	44	18991	8.27752	1.89996e-05	0.00123158	B2M;HIF1A;HSPA1A;HSPA1B;STAT1;STAT3;ZFP36
c5.go.bp	GOBP_NEGATIVE_REGULATION_OF_LEUKOCYTE_APOPTOTIC_PROCESS	group	7	365	44	18991	8.27752	1.89996e-05	0.00123158	BCL6;CD74;EFNA1;GAS6;HIF1A;SLC39A10;ST3GAL1
c5.go.bp	GOBP_NEGATIVE_REGULATION_OF_DEFENSE_RESPONSE	group	14	365	190	18991	3.8338	1.939e-05	0.00124451	ADAR;APOE;FNDC4;HLA-A;HLA-B;HLA-DRB1;HLA-E;IFI16;LDLR;PARP14;RORA;SERPING1;SMAD3;SOCS3
c5.go.bp	GOBP_NEGATIVE_REGULATION_OF_LYMPHOCYTE_APOPTOTIC_PROCESS	group	6	365	30	18991	10.406	1.94436e-05	0.00124451	BCL6;CD74;EFNA1;HIF1A;SLC39A10;ST3GAL1
c5.go.bp	GOBP_NEGATIVE_REGULATION_OF_CATALYTIC_ACTIVITY	group	32	365	746	18991	2.23186	2.05848e-05	0.00130932	ADAR;ANGPTL4;APOE;AQP1;BST2;C3;CD44;CDKN1A;CNN3;CST3;DHCR24;DTX3L;FBXO7;GADD45A;GAS6;HSPB1;IFI16;MAPK8IP1;MIDN;MVP;PROS1;RGS4;SCG5;SERPING1;SLC39A14;SOCS3;SPRED3;SYTL2;TMBIM1;UCHL1;ZFP36;ZFYVE28
c5.go.bp	GOBP_REGULATION_OF_B_CELL_PROLIFERATION	group	8	365	61	18991	6.82362	2.0887e-05	0.00132029	BCL6;CD38;CD74;CDKN1A;MEF2C;MIF;SLC39A10;TFRC
c5.go.bp	GOBP_POSITIVE_REGULATION_OF_IMMUNE_RESPONSE	group	28	365	613	18991	2.37658	2.27436e-05	0.00142878	ABI1;ACTG1;B2M;C1R;C1RL;C1S;C3;CD38;CD47;CD74;GBP1;HLA-A;HLA-B;HLA-DRA;HLA-DRB1;HLA-E;IFI16;IL1R1;MEF2C;PDE4D;PLD2;PLSCR1;PROS1;PSMB9;SERPING1;SFPQ;SLC39A10;TFRC
c5.go.cc	GOCC_ENDOCYTIC_VESICLE	group	18	365	301	18991	3.11144	2.30698e-05	0.00144037	APOE;B2M;CD74;CD9;COLEC12;FLOT2;FZD4;HLA-A;HLA-B;HLA-C;HLA-DRA;HLA-DRB1;HLA-E;HSP90B1;LDLR;NOD1;RAB34;TAP1
c5.go.bp	GOBP_PEPTIDYL_TYROSINE_MODIFICATION	group	20	365	360	18991	2.89056	2.37215e-05	0.00147203	ABI1;CD44;CD74;EFEMP1;EFNA1;ENPP2;GAS6;ICAM1;IL6R;MIF;MVP;NRP1;PARP14;SHC1;SOCS3;STAT3;THBS4;TPST1;TTN;ZFYVE28
c5.go.cc	GOCC_NUCLEAR_SPECK	group	21	365	391	18991	2.79446	2.45554e-05	0.00151455	BCLAF1;CCNL1;DHX36;GADD45A;HIF1A;HSPA1A;HSPA1B;IFI16;ITPKC;LUC7L2;MEF2C;NAMPT;PIP5K1A;PNISR;PNN;RBM25;SFPQ;SMURF2;SRSF5;TRIM22;WTAP
c5.go.mf	GOMF_IRON_ION_TRANSMEMBRANE_TRANSPORTER_ACTIVITY	group	4	365	10	18991	20.8121	2.57215e-05	0.00157691	SLC11A2;SLC25A37;SLC39A14;SLC39A8
c5.go.bp	GOBP_VIRAL_LIFE_CYCLE	group	19	365	333	18991	2.96869	2.63098e-05	0.00160332	ADAR;APOE;BST2;CCL2;CD74;GAS6;HLA-DRB1;HSPA1A;HSPA1B;ICAM1;IFI16;IFITM3;LDLR;MX1;NRP1;PLSCR1;PML;TFRC;TRIM22
c5.go.bp	GOBP_APOPTOTIC_SIGNALING_PATHWAY	group	26	365	553	18991	2.44626	2.75501e-05	0.00165257	BCLAF1;CD38;CD44;CD74;CDKN1A;FAS;HIF1A;HSPA1A;HSPA1B;HSPB1;ICAM1;IFI16;IL6R;JUN;MAPK8IP1;MCL1;MIF;PDK1;PML;SCG2;SFPQ;SMAD3;SOD2;TMBIM1;YBX3;YWHAH
c5.go.bp	GOBP_MOVEMENT_IN_HOST_ENVIRONMENT	group	13	365	171	18991	3.95551	2.76051e-05	0.00165257	CD74;GAS6;HLA-DRB1;HSPA1A;HSPA1B;ICAM1;IFITM3;LDLR;NRP1;PLSCR1;PML;TFRC;TRIM22
c5.go.bp	GOBP_SIGNAL_TRANSDUCTION_IN_RESPONSE_TO_DNA_DAMAGE	group	11	365	124	18991	4.61558	2.76905e-05	0.00165257	BTG2;CARM1;CD44;CD74;CDKN1A;GADD45A;MIF;NDRG1;PLAGL1;PML;SPRED3
c5.go.bp	GOBP_REGULATION_OF_INTRINSIC_APOPTOTIC_SIGNALING_PATHWAY	group	12	365	147	18991	4.24736	2.77674e-05	0.00165257	BCLAF1;CD44;CD74;HIF1A;HSPA1A;HSPB1;MAPK8IP1;MCL1;MIF;SFPQ;SOD2;YBX3
c5.go.bp	GOBP_REGULATION_OF_LEUKOCYTE_MEDIATED_IMMUNITY	group	14	365	197	18991	3.69757	2.90279e-05	0.00171754	B2M;BCL6;BST2;C3;DDX58;DHX36;HLA-A;HLA-B;HLA-DRA;HLA-DRB1;HLA-E;ICAM1;IL1R1;TFRC
c5.go.bp	GOBP_POSITIVE_REGULATION_OF_CATALYTIC_ACTIVITY	group	48	365	1356	18991	1.84177	2.99572e-05	0.00176228	ABI1;AKAP13;APOE;ARRDC3;ASAP3;CCL2;CD74;CDKN1A;CHN1;DTX3L;EFNA1;F3;FAS;FGF2;FN1;FZD4;GADD45A;GADD45B;GAS6;HIF1A;HLA-DRB1;HNRNPA2B1;HSPA1A;ICAM1;IFI16;IL6R;JUN;KALRN;LGMN;MAP3K14;MAP3K6;MAPRE2;MEF2C;NOD1;NRP1;PIP5K1A;PLSCR1;PML;PSRC1;RGS16;RGS4;SHC1;SIPA1L2;SLC39A10;SMAD3;STAT3;TBC1D24;TMSB4X
c5.go.bp	GOBP_ENTRY_INTO_HOST	group	12	365	149	18991	4.19035	3.17566e-05	0.0018574	CD74;GAS6;HLA-DRB1;HSPA1A;HSPA1B;ICAM1;IFITM3;LDLR;NRP1;PLSCR1;TFRC;TRIM22
c5.go.mf	GOMF_PROTEIN_CONTAINING_COMPLEX_BINDING	group	43	365	1167	18991	1.91713	3.20675e-05	0.00185907	ACTN1;APOE;APOL2;CAPZA1;CD44;CD74;CD9;CDKN1A;COLEC12;EDIL3;FGF2;FN1;FOS;FSTL3;FZD4;GAS7;GBP1;HELB;HLA-A;HLA-DRA;HLA-DRB1;HLA-E;HMGN1;HMGN2;HSPA5;ICAM1;ITGB4;JUN;LDLR;MACF1;NEFL;NOD1;PPP3CA;SHC1;SMAD3;SORBS1;SPP1;TFRC;THBS4;TTN;YBX3;YTHDF1;ZFP36
c5.go.bp	GOBP_NEGATIVE_REGULATION_OF_NEURON_PROJECTION_DEVELOPMENT	group	11	365	126	18991	4.54231	3.21506e-05	0.00185907	APOE;B2M;CARM1;CD38;EFNA1;LINGO1;NRP1;PTPN9;SEMA4C;SPP1;STMN2
c5.go.bp	GOBP_POSITIVE_REGULATION_OF_T_CELL_MEDIATED_IMMUNITY	group	7	365	48	18991	7.58773	3.41761e-05	0.00196503	B2M;HLA-A;HLA-B;HLA-DRA;HLA-DRB1;HLA-E;IL1R1
c5.go.bp	GOBP_CELL_SUBSTRATE_JUNCTION_ORGANIZATION	group	10	365	106	18991	4.9085	3.77026e-05	0.00215562	ACTG1;ACTN1;FN1;ITGB4;MACF1;MAPRE2;NRP1;PIP5K1A;SMAD3;SORBS1
c5.go.mf	GOMF_T_CELL_RECEPTOR_BINDING	group	4	365	11	18991	18.92	3.98069e-05	0.00226321	HLA-A;HLA-DRA;HLA-DRB1;HLA-E
c5.go.bp	GOBP_RESPONSE_TO_NITROGEN_COMPOUND	group	40	365	1065	18991	1.95418	4.04819e-05	0.0022888	ADM;AHCYL1;APOE;AQP1;BTG2;CACNB1;CARM1;CD9;CDKN1A;COLEC12;DDX58;DHX36;FOS;HMGCS1;HSP90B1;HSPA5;ICAM1;ITPR2;JUN;LDHA;LDLR;LGMN;MAP1LC3A;MEF2C;MGST1;MTR;NEFL;NOD1;OXTR;PPP3CA;RGS4;SHC1;SLC39A14;SOCS3;SORBS1;SREBF2;SRSF5;STAT1;STAT3;TNS2
c5.go.bp	GOBP_REGULATION_OF_CELLULAR_RESPONSE_TO_STRESS	group	28	365	634	18991	2.29786	4.12998e-05	0.00232214	B2M;BCL6;BCLAF1;CD44;CD74;DTX3L;FAS;FBXO7;GADD45A;GADD45B;HELB;HIF1A;HSPA1A;HSPA1B;HSPA5;HSPB1;MAPK8IP1;MCL1;MIF;NOD1;PJA2;PML;SEMA4C;SFPQ;SOD2;SPP1;SPRED3;YBX3
c5.go.bp	GOBP_WOUND_HEALING	group	24	365	501	18991	2.49246	4.18424e-05	0.00233973	ACTG1;APOE;CAPZA1;CD44;CD9;CDKN1A;CYP4F11;DGKH;F3;FGF2;FN1;GAS6;HIF1A;HSPB1;IRF1;ITPR2;MACF1;PDPN;PLSCR1;PPP3CA;PROS1;SERPING1;SMAD3;TNC
c5.go.bp	GOBP_REGULATION_OF_VASCULATURE_DEVELOPMENT	group	16	365	258	18991	3.22668	4.23368e-05	0.00234579	ADM;ANGPTL4;AQP1;C3;EFNA1;ENPP2;F3;FGF2;GADD45A;HIF1A;HSPB1;PML;RHOB;STAT1;SULF1;THBS4
c5.go.bp	GOBP_CELL_MORPHOGENESIS_INVOLVED_IN_DIFFERENTIATION	group	30	365	704	18991	2.21719	4.24119e-05	0.00234579	ACTN1;APOE;CHN1;CLIC4;DHX36;EFNA1;FN1;FZD4;GBP1;KALRN;LINGO1;MACF1;MEF2C;NEFL;NRP1;NRP2;NRXN1;PDPN;PPP3CA;SCN1B;SEMA4C;SHC1;SLC11A2;SPP1;STMN1;TUBB2B;TUBB3;UST;YTHDF1;YWHAH
c5.go.bp	GOBP_ENDOTHELIAL_CELL_MIGRATION	group	14	365	204	18991	3.5707	4.26436e-05	0.00234586	APOE;EFNA1;FGF2;GADD45A;HDAC7;HIF1A;HSPB1;LGMN;MEF2C;NRP1;NRP2;RHOB;SCG2;TMSB4X
c5.go.bp	GOBP_ACTIVATION_OF_IMMUNE_RESPONSE	group	22	365	439	18991	2.60743	4.49893e-05	0.00246159	ABI1;ACTG1;C1R;C1RL;C1S;C3;CD38;CD47;GBP1;HLA-A;HLA-DRA;HLA-DRB1;IFI16;MEF2C;PDE4D;PLD2;PLSCR1;PROS1;PSMB9;SERPING1;SFPQ;SLC39A10
c5.go.bp	GOBP_CELLULAR_RESPONSE_TO_EXTERNAL_STIMULUS	group	17	365	289	18991	3.0606	4.7702e-05	0.00258488	AQP1;CDKN1A;DSC2;FADS1;FAS;FOS;GADD45A;GAS6;HSPA5;ICAM1;IFI16;IRF1;JUN;MAP1LC3A;MAP3K14;SREBF2;TNC
c5.go.cc	GOCC_NUCLEAR_OUTER_MEMBRANE_ENDOPLASMIC_RETICULUM_MEMBRANE_NETWORK	group	40	365	1073	18991	1.93961	4.77505e-05	0.00258488	ABCD4;AHCYL1;ANO5;APOL2;B2M;CD74;CLSTN3;CYP4F11;DHCR24;FADS1;FADS3;GALNT2;HLA-A;HLA-B;HLA-C;HLA-DRA;HLA-DRB1;HLA-E;HSD17B7;HSP90B1;HSPA5;IFNGR2;ITPR2;MAPK8IP1;MGST1;MX1;PIGA;PJA2;PLD2;PML;PROS1;PTGDS;SCARA3;SREBF2;TAP1;TMCC2;TMEM41B;TMPRSS3;UCHL1;ZDHHC9
c5.go.bp	GOBP_REGULATION_OF_T_CELL_MEDIATED_CYTOTOXICITY	group	6	365	35	18991	8.91945	4.90142e-05	0.00263924	B2M;HLA-A;HLA-B;HLA-DRA;HLA-DRB1;HLA-E
c5.go.bp	GOBP_TISSUE_MIGRATION	group	17	365	290	18991	3.05004	4.98e-05	0.00265877	APOE;EFNA1;ENPP2;FGF2;GADD45A;HDAC7;HIF1A;HSPB1;LGMN;MACF1;MAPRE2;MEF2C;NRP1;NRP2;RHOB;SCG2;TMSB4X
c5.go.bp	GOBP_POSTSYNAPSE_ORGANIZATION	group	12	365	156	18991	4.00232	4.98993e-05	0.00265877	ACTG1;ACTN1;APOE;DHX36;EFNA1;KALRN;LGMN;NDRG1;NEFL;NRP2;NRXN1;TANC1
c5.go.bp	GOBP_INTERLEUKIN_6_MEDIATED_SIGNALING_PATHWAY	group	5	365	22	18991	11.825	5.13253e-05	0.00272051	C1QTNF4;IL6R;SOCS3;STAT1;STAT3
c5.go.cc	GOCC_COPII_COATED_ER_TO_GOLGI_TRANSPORT_VESICLE	group	9	365	89	18991	5.26147	5.32582e-05	0.00280833	B2M;CD74;HLA-A;HLA-B;HLA-C;HLA-DRA;HLA-DRB1;HLA-E;SREBF2
c5.go.bp	GOBP_NEGATIVE_REGULATION_OF_GENE_EXPRESSION	group	39	365	1043	18991	1.94552	5.59166e-05	0.00291942	ADAR;APOE;BCL6;BST2;BTG2;CDKN1A;CIRBP;DDX58;DHX36;DICER1;ENC1;FGF2;FLOT2;FN1;GAS6;GBP1;HDAC7;HIF1A;HLA-DRB1;HNRNPA2B1;HSPA1A;HSPA1B;HSPB1;LGMN;MEF2C;MIF;PARP14;PML;PPP3CA;PSMB9;RPL13;SAMD4B;SMAD3;STAT3;TIPARP;TMSB4X;YBX3;YTHDF1;ZFP36
c5.go.bp	GOBP_BLOOD_VESSEL_ENDOTHELIAL_CELL_MIGRATION	group	10	365	111	18991	4.6874	5.60475e-05	0.00291942	APOE;EFNA1;FGF2;GADD45A;HDAC7;HIF1A;HSPB1;MEF2C;NRP1;TMSB4X
c5.go.bp	GOBP_RESPONSE_TO_ENDOGENOUS_STIMULUS	group	52	365	1550	18991	1.74553	5.62255e-05	0.00291942	ADM;AHCYL1;APOE;AQP1;BTG2;CACNB1;CARM1;CCL2;CD38;CD44;CD9;CDKN1A;FGF2;FNDC4;FOS;FSTL3;HMGCS1;HSP90B1;HSPA1A;HSPA5;ICAM1;ITPR2;JUN;LDHA;LDLR;LGMN;MEF2C;NEFL;NOD1;OXTR;PML;RGS4;SHC1;SLC39A14;SMAD3;SMURF2;SOCS3;SORBS1;SPP1;SPRED3;SREBF2;SRSF5;STAT1;STAT3;STMN2;SULF1;TNC;TNS2;UGCG;VASN;YWHAH;ZFP36
c5.go.bp	GOBP_PRI_MIRNA_TRANSCRIPTION_BY_RNA_POLYMERASE_II	group	7	365	52	18991	7.00406	5.81392e-05	0.00300347	FGF2;FOS;HIF1A;JUN;SMAD3;SREBF2;STAT3
c5.go.bp	GOBP_CELLULAR_RESPONSE_TO_OXYGEN_CONTAINING_COMPOUND	group	41	365	1121	18991	1.90298	5.84792e-05	0.00300577	AHCYL1;AQP1;CACNB1;CCL2;COLEC12;DHX36;FOS;FZD4;GAS6;HIF1A;HLA-DRB1;HMGCS1;HSP90B1;HSPA5;ICAM1;ITPR2;JUN;LGMN;MAP1LC3A;MEF2C;MGST1;MTR;NOD1;PIM3;PPP3CA;RGS4;RHOB;RORA;SBNO2;SHC1;SLC39A14;SOCS3;SOD2;SORBS1;SPP1;SRSF5;STAT3;TNC;TNS2;VSNL1;ZFP36
c5.go.bp	GOBP_REGULATION_OF_ADAPTIVE_IMMUNE_RESPONSE	group	12	365	159	18991	3.9268	6.00754e-05	0.00306301	B2M;BCL6;C3;HLA-A;HLA-B;HLA-DRA;HLA-DRB1;HLA-E;IL1R1;IRF1;MEF2C;TFRC
c5.go.bp	GOBP_REGULATION_OF_CYTOSKELETON_ORGANIZATION	group	23	365	480	18991	2.49311	6.01947e-05	0.00306301	ACTG1;AKAP13;ASAP3;BST2;CAPZA1;CD47;CLIC4;CLIP1;HSPA1A;HSPA1B;ICAM1;LMOD1;MAPRE2;NRP1;PPFIA1;PSRC1;RGS4;RHOB;SMAD3;STMN1;STMN2;STMN4;TMSB4X
c5.go.bp	GOBP_B_CELL_MEDIATED_IMMUNITY	group	10	365	112	18991	4.64555	6.05083e-05	0.00306365	BCL6;C1R;C1RL;C1S;C3;CD74;HLA-DRB1;HLA-E;SERPING1;TFRC
c5.go.bp	GOBP_GROWTH	group	34	365	862	18991	2.05223	6.14191e-05	0.00309437	ADM;AKAP13;APOE;BCL6;BST2;CD38;CD9;CDKN1A;CLIC4;CLSTN3;FGF2;FN1;GAS6;HIF1A;HSPA1A;HSPA1B;LGMN;MACF1;MEF2C;NRP1;NRP2;PML;PPP3CA;PSRC1;RGS4;SEMA4C;SHC1;SLC25A25;SMAD3;SOCS3;SPP1;TNC;TNS2;YBX3
c5.go.bp	GOBP_INTRINSIC_APOPTOTIC_SIGNALING_PATHWAY	group	16	365	267	18991	3.11791	6.37266e-05	0.00319481	BCLAF1;CD44;CD74;CDKN1A;HIF1A;HSPA1A;HSPB1;IFI16;MAPK8IP1;MCL1;MIF;PDK1;PML;SFPQ;SOD2;YBX3
c5.go.cc	GOCC_PERINUCLEAR_REGION_OF_CYTOPLASM	group	29	365	686	18991	2.19952	6.56774e-05	0.00326773	AKAP13;CDKN1A;CLIC4;DICER1;FLOT2;GALNT2;GBP2;HSP90B1;HSPA1A;HSPA1B;IFITM3;LGMN;MAPK8IP1;MVP;MX1;NDRG1;PDE4D;PDLIM4;PLSCR1;PTGDS;RAB34;RASD1;SLC11A2;SPP1;STAT1;STMN2;TFRC;VAMP5;YBX3
c5.go.bp	GOBP_POSITIVE_REGULATION_OF_CYTOKINE_PRODUCTION_INVOLVED_IN_IMMUNE_RESPONSE	group	7	365	53	18991	6.8719	6.5893e-05	0.00326773	B2M;CD74;DDX58;DHX36;HLA-A;HLA-E;IL1R1
c5.go.bp	GOBP_REGULATION_OF_BODY_FLUID_LEVELS	group	23	365	483	18991	2.47763	6.61444e-05	0.00326773	ACTG1;ADM;APOE;AQP1;CAPZA1;CD9;CYP4F11;DGKH;F3;FN1;GAS6;HIF1A;HSPB1;IRF1;ITPR2;KALRN;OXTR;PDPN;PLSCR1;PROS1;SERPING1;STMN1;UGCG
c5.go.bp	GOBP_NEGATIVE_REGULATION_OF_ENDOTHELIAL_CELL_PROLIFERATION	group	6	365	37	18991	8.43732	6.79644e-05	0.00328478	APOE;CCL2;MEF2C;SCG2;STAT1;SULF1
c5.go.mf	GOMF_TRANSITION_METAL_ION_TRANSMEMBRANE_TRANSPORTER_ACTIVITY	group	6	365	37	18991	8.43732	6.79644e-05	0.00328478	SLC11A2;SLC25A37;SLC39A10;SLC39A14;SLC39A8;TMEM165
c5.go.bp	GOBP_REGULATION_OF_APOPTOTIC_SIGNALING_PATHWAY	group	18	365	327	18991	2.86404	6.79971e-05	0.00328478	BCLAF1;CD44;CD74;FAS;HIF1A;HSPA1A;HSPA1B;HSPB1;ICAM1;MAPK8IP1;MCL1;MIF;PML;SCG2;SFPQ;SOD2;TMBIM1;YBX3
c5.go.bp	GOBP_TAXIS	group	27	365	618	18991	2.27316	6.80328e-05	0.00328478	CCL2;CD74;CHN1;EFNA1;ENPP2;F3;FGF2;GAS6;HSPB1;IL6R;KALRN;LGMN;MIF;NRP1;NRP2;NRXN1;PIP5K1A;SCG2;SCN1B;SEMA4C;SHC1;SMAD3;THBS4;TMSB4X;TUBB2B;TUBB3;YTHDF1
c5.go.bp	GOBP_CADMIUM_ION_TRANSMEMBRANE_TRANSPORT	group	3	365	5	18991	31.2181	6.84262e-05	0.00328478	SLC11A2;SLC39A14;SLC39A8
c5.go.bp	GOBP_DORSAL_ROOT_GANGLION_DEVELOPMENT	group	3	365	5	18991	31.2181	6.84262e-05	0.00328478	NRP2;RGS4;TUBB3
c5.go.bp	GOBP_CYTOKINE_PRODUCTION_INVOLVED_IN_IMMUNE_RESPONSE	group	9	365	92	18991	5.0899	6.92098e-05	0.0033068	B2M;BCL6;BST2;CD74;DDX58;DHX36;HLA-A;HLA-E;IL1R1
c5.go.bp	GOBP_ENZYME_LINKED_RECEPTOR_PROTEIN_SIGNALING_PATHWAY	group	38	365	1016	18991	1.94601	6.96053e-05	0.00331016	ABI1;ACTG1;CHN1;EFEMP1;EFNA1;F3;FGF2;FOS;FSTL3;FZD4;GAS6;HAP1;HIF1A;HSPA1A;HSPA5;HSPB1;JUN;KALRN;LGMN;MVP;NRP1;NRP2;OSMR;PML;SHC1;SLC39A14;SMAD3;SMURF2;SOCS3;SORBS1;SPRED3;STAT3;STMN1;SULF1;TIPARP;TNS2;VASN;ZFYVE28
c5.go.bp	GOBP_MAPK_CASCADE	group	34	365	868	18991	2.03805	7.03258e-05	0.00331412	AKAP13;APOE;CCL2;CD44;CD74;EFNA1;FAS;FGF2;FN1;FZD4;GADD45A;GADD45B;GAS6;GBP1;HLA-DRB1;ICAM1;MAP3K14;MAP3K6;MAPK8IP1;MEF2C;MIF;NEFL;NOD1;NRP1;OXTR;PJA2;PSMB9;RGS4;SCG2;SEMA4C;SHC1;SPRED3;UCHL1;ZFP36
c5.go.bp	GOBP_ERYTHROCYTE_HOMEOSTASIS	group	10	365	114	18991	4.56405	7.03418e-05	0.00331412	ADAR;B2M;BCL6;HIF1A;HSPA1A;HSPA1B;SLC11A2;STAT1;STAT3;ZFP36
c5.go.bp	GOBP_POSITIVE_REGULATION_OF_B_CELL_ACTIVATION	group	8	365	72	18991	5.78113	7.06655e-05	0.00331412	BCL6;CD38;CD74;CDKN1A;MEF2C;MIF;SLC39A10;TFRC
c5.go.mf	GOMF_UBIQUITIN_LIKE_PROTEIN_LIGASE_BINDING	group	17	365	299	18991	2.95824	7.26732e-05	0.00339264	ACTG1;CDKN1A;DDX58;DIO2;DTX3L;FBXO7;FZD4;HIF1A;HSPA1A;HSPA1B;HSPA5;JUN;MAP1LC3A;PML;SMAD3;STAT1;UCHL1
c5.go.bp	GOBP_POSITIVE_REGULATION_OF_ADAPTIVE_IMMUNE_RESPONSE	group	9	365	93	18991	5.03517	7.53475e-05	0.00348817	B2M;C3;HLA-A;HLA-B;HLA-DRA;HLA-DRB1;HLA-E;IL1R1;TFRC
c5.go.bp	GOBP_POSITIVE_REGULATION_OF_PHOSPHORUS_METABOLIC_PROCESS	group	36	365	945	18991	1.9821	7.54051e-05	0.00348817	ABI1;AKAP13;C3;CD44;CD74;CDKN1A;EFNA1;ENPP2;FAS;FGF2;FZD4;GADD45A;GADD45B;GAS6;HIF1A;HLA-DRB1;ICAM1;IL6R;LIMK2;MAP3K14;MAP3K6;MEF2C;MIF;NOD1;NRP1;PARP14;PFKFB3;PSRC1;SHC1;SLC39A10;SMAD3;SOCS3;STAT3;TFRC;THBS4;TMSB4X
c5.go.bp	GOBP_CELL_CELL_SIGNALING	group	53	365	1611	18991	1.71173	7.88165e-05	0.00362948	ABCC8;ADM;APOE;C3;CACNB1;CADPS;CCL2;CD38;CLSTN3;DAAM1;EFNA1;FABP5;FADS1;FGF2;FZD4;GABRA4;HAP1;HIF1A;HILPDA;HLA-DRB1;ITPR2;KALRN;KCNQ3;LGMN;MACF1;MEF2C;MIDN;NAMPT;NRGN;NRP1;NRXN1;NUDT3;OXTR;PCLO;PDLIM4;PIM3;PPFIA1;PPP3CA;PREPL;PSMB9;RGS4;SCG5;SCN1B;SLC1A2;SMAD3;SMURF2;SPP1;SULF1;TNC;TUBB2B;VSNL1;YTHDF1;YWHAH
c5.go.bp	GOBP_NEGATIVE_REGULATION_OF_TRANSFERASE_ACTIVITY	group	16	365	272	18991	3.0606	7.93138e-05	0.00363593	ADAR;APOE;CDKN1A;DTX3L;FBXO7;GADD45A;HSPB1;MAPK8IP1;MIDN;MVP;RGS4;SOCS3;SPRED3;UCHL1;ZFP36;ZFYVE28
c5.go.bp	GOBP_POSITIVE_REGULATION_OF_CELLULAR_COMPONENT_ORGANIZATION	group	39	365	1062	18991	1.91071	8.21593e-05	0.00374949	APOE;B2M;BCL6;C3;CD47;CLIP1;CLSTN3;DHX36;ENC1;ENPP2;FBXO7;FN1;FZD4;GPM6A;HAP1;HIF1A;HNRNPA2B1;HSPA1A;HSPA1B;HSPA5;ICAM1;KALRN;LMOD1;MACF1;MAPRE2;NEFL;NRP1;NRXN1;OXTR;PDPN;PML;PPP3CA;PSRC1;SCN1B;SFPQ;SMAD3;STMN2;TFRC;YWHAH
c5.go.cc	GOCC_CLATHRIN_COATED_ENDOCYTIC_VESICLE	group	7	365	55	18991	6.62202	8.39397e-05	0.00381363	APOE;CD74;CD9;FZD4;HLA-DRA;HLA-DRB1;LDLR
c5.go.bp	GOBP_NEGATIVE_REGULATION_OF_CELL_DIFFERENTIATION	group	26	365	593	18991	2.28125	8.75881e-05	0.00396171	B2M;BCL6;CD74;DICER1;EFEMP1;EFNA1;FBXO7;FSTL3;GBP1;HDAC7;HOPX;IRF1;LDLR;LINGO1;NRP1;PPP3CA;RGS4;RORA;SEMA4C;SMAD3;SPP1;SPRED3;STAT1;VASN;YWHAH;ZFP36
c5.go.bp	GOBP_NEGATIVE_REGULATION_OF_MOLECULAR_FUNCTION	group	39	365	1066	18991	1.90354	8.89425e-05	0.00400517	ADAR;ANGPTL4;APOE;AQP1;B2M;BST2;C3;CD44;CDKN1A;CNN3;CST3;DHCR24;DTX3L;FBXO7;GADD45A;GAS6;HSPB1;IFI16;IL18BP;JUN;MAPK8IP1;MIDN;MVP;PPP3CA;PROS1;RGS4;RLIM;SCG5;SERPING1;SLC39A14;SOCS3;SPRED3;STMN1;SYTL2;TMBIM1;TMSB4X;UCHL1;ZFP36;ZFYVE28
c5.go.bp	GOBP_RESPONSE_TO_EXTRACELLULAR_STIMULUS	group	22	365	460	18991	2.4884	8.93442e-05	0.00400553	ADM;APOE;CDKN1A;DSC2;FADS1;FAS;FOS;GAS6;HMGCS1;HSPA5;ICAM1;IFI16;JUN;LDHA;LDLR;MAP1LC3A;SLC25A25;SOD2;SPP1;SREBF2;TNC;ZFP36
c5.go.bp	GOBP_POSITIVE_REGULATION_OF_EPITHELIAL_CELL_MIGRATION	group	11	365	141	18991	4.05909	9.01105e-05	0.00402217	ENPP2;FGF2;HDAC7;HIF1A;HSPB1;LGMN;MAPRE2;NRP1;NRP2;RHOB;TMSB4X
c5.go.bp	GOBP_AXON_DEVELOPMENT	group	23	365	494	18991	2.42246	9.27213e-05	0.00412063	APOE;CHN1;EFNA1;FN1;KALRN;LINGO1;MACF1;MTR;NCAM2;NEFL;NRP1;NRP2;NRXN1;SCN1B;SEMA4C;SHC1;SPP1;STMN1;TNC;TUBB2B;TUBB3;UST;YTHDF1
c5.go.bp	GOBP_CELL_ACTIVATION_INVOLVED_IN_IMMUNE_RESPONSE	group	29	365	702	18991	2.14939	9.8209e-05	0.00434553	ATP11A;B2M;BCL6;BST2;C3;CD44;CD47;CD74;CST3;FABP5;FTL;HLA-B;HLA-C;HLA-DRA;HLA-DRB1;HSPA1A;HSPA1B;ICAM1;IL6R;MGST1;MIF;MVP;PTGDS;RORA;SBNO2;ST3GAL1;STAT3;TFRC;TMBIM1
c5.go.mf	GOMF_CALCIUM_ION_BINDING	group	27	365	632	18991	2.22281	9.87633e-05	0.00435114	ACTN1;C1R;C1S;CLSTN3;DSC2;EDIL3;EFEMP1;ENPP2;GAS6;HSP90B1;HSPA5;ITPR2;LDLR;MACF1;MAN1C1;NRXN1;NUCB1;PAMR1;PCLO;PLSCR1;PPP3CA;PROS1;SLC25A25;SULF1;THBS4;TTN;VSNL1
c5.go.bp	GOBP_TUMOR_NECROSIS_FACTOR_SUPERFAMILY_CYTOKINE_PRODUCTION	group	11	365	143	18991	4.00232	0.000102274	0.00448638	C1QTNF4;CD47;DDX58;DICER1;GAS6;HLA-E;HSPB1;MIF;NOD1;STAT3;ZFP36
c5.go.bp	GOBP_CELL_MORPHOGENESIS_INVOLVED_IN_NEURON_DIFFERENTIATION	group	25	365	565	18991	2.30222	0.000103722	0.00453039	APOE;CHN1;DHX36;EFNA1;FN1;KALRN;LINGO1;MACF1;MEF2C;NEFL;NRP1;NRP2;NRXN1;PPP3CA;SCN1B;SEMA4C;SHC1;SLC11A2;SPP1;STMN1;TUBB2B;TUBB3;UST;YTHDF1;YWHAH
c5.go.bp	GOBP_POSITIVE_REGULATION_OF_INTERLEUKIN_8_PRODUCTION	group	7	365	57	18991	6.38967	0.000105823	0.00460241	CD74;DDX58;F3;HSPA1A;HSPA1B;NOD1;STAT3
c5.go.bp	GOBP_POSITIVE_REGULATION_OF_LEUKOCYTE_PROLIFERATION	group	11	365	144	18991	3.97452	0.000108863	0.00471447	BCL6;BST2;CD38;CD74;CDKN1A;HLA-A;HLA-E;MEF2C;MIF;SLC39A10;TFRC
c5.go.bp	GOBP_NEGATIVE_REGULATION_OF_IMMUNE_SYSTEM_PROCESS	group	19	365	371	18991	2.66462	0.000111699	0.00481677	ADAR;BCL6;BST2;CCL2;CD47;CD74;FBXO7;FSTL3;GBP1;HLA-A;HLA-B;HLA-DRB1;HLA-E;IFI16;IRF1;LDLR;MIF;PARP14;SERPING1
c5.go.bp	GOBP_POSITIVE_REGULATION_OF_MYELOID_CELL_DIFFERENTIATION	group	9	365	98	18991	4.77828	0.000113342	0.00486699	CD74;FOS;HIF1A;HLA-DRB1;HSPA1A;HSPA1B;JUN;STAT1;STAT3
c5.go.bp	GOBP_REGULATION_OF_MICROTUBULE_POLYMERIZATION_OR_DEPOLYMERIZATION	group	8	365	77	18991	5.40573	0.000114311	0.00486753	CLIP1;HSPA1A;HSPA1B;MAPRE2;PSRC1;STMN1;STMN2;STMN4
c5.go.bp	GOBP_FIBROBLAST_PROLIFERATION	group	8	365	77	18991	5.40573	0.000114311	0.00486753	AQP1;CD74;CDKN1A;FN1;FOSL2;GAS6;MIF;PML
c5.go.bp	GOBP_DENDRITIC_CELL_ANTIGEN_PROCESSING_AND_PRESENTATION	group	4	365	14	18991	14.8658	0.000115347	0.0048709	CD74;HLA-DRA;HLA-DRB1;NOD1
c5.go.bp	GOBP_IMMUNOLOGICAL_MEMORY_FORMATION_PROCESS	group	4	365	14	18991	14.8658	0.000115347	0.0048709	BCL6;HLA-DRA;HLA-DRB1;ST3GAL1
c5.go.bp	GOBP_REGULATION_OF_HEMOPOIESIS	group	19	365	373	18991	2.65033	0.000119786	0.00503744	B2M;BCL6;CD74;FBXO7;FOS;FSTL3;GAS6;HIF1A;HLA-B;HLA-DRA;HLA-DRB1;HSPA1A;HSPA1B;IRF1;JUN;MEF2C;STAT1;STAT3;ZFP36
c5.go.bp	GOBP_POSITIVE_REGULATION_OF_ENDOTHELIAL_CELL_MIGRATION	group	9	365	99	18991	4.73001	0.000122599	0.00513454	FGF2;HDAC7;HIF1A;HSPB1;LGMN;NRP1;NRP2;RHOB;TMSB4X
c5.go.bp	GOBP_REGULATION_OF_LEUKOCYTE_APOPTOTIC_PROCESS	group	8	365	78	18991	5.33642	0.000125273	0.00522501	BCL6;CD74;EFNA1;GAS6;HIF1A;MEF2C;SLC39A10;ST3GAL1
c5.go.bp	GOBP_CELL_SUBSTRATE_ADHESION	group	18	365	344	18991	2.72251	0.000129047	0.00536046	ACTG1;ACTN1;BCL6;CD44;EDIL3;EFNA1;FN1;FZD4;GAS6;GBP1;ITGB4;MACF1;NRP1;PDPN;PIP5K1A;PPFIA1;SMAD3;SORBS1
c5.go.bp	GOBP_LEUKOCYTE_APOPTOTIC_PROCESS	group	9	365	100	18991	4.68271	0.000132481	0.00548073	BCL6;CD74;EFNA1;FAS;GAS6;HIF1A;MEF2C;SLC39A10;ST3GAL1
c5.go.bp	GOBP_REGULATION_OF_TRANSPORT	group	53	365	1645	18991	1.67635	0.000134329	0.00551354	ABCC8;ACTG1;AHCYL1;APOE;AQP1;B2M;BST2;C3;CACNB1;CADPS;CCL2;CD38;CD47;CD74;CLIC4;FABP5;GAS6;GLRX;HAP1;HIF1A;HLA-DRB1;HSPA1A;ICAM1;ITPR2;KALRN;KCNQ3;MEF2C;MIDN;NEFL;NRP1;NUCB1;OXTR;PCLO;PDE4D;PIM3;PLSCR1;PML;PPP3CA;PREPL;RGS4;RHOU;SCG5;SCN1B;SLC43A2;SMAD3;SORBS1;SPP1;SREBF2;TMSB4X;TTC39B;TTN;VSNL1;YWHAH
c5.go.bp	GOBP_PROTECTION_FROM_NATURAL_KILLER_CELL_MEDIATED_CYTOTOXICITY	group	3	365	6	18991	26.0151	0.000134899	0.00551354	HLA-A;HLA-B;HLA-E
c5.go.bp	GOBP_NEURAL_CREST_CELL_MIGRATION_INVOLVED_IN_AUTONOMIC_NERVOUS_SYSTEM_DEVELOPMENT	group	3	365	6	18991	26.0151	0.000134899	0.00551354	FN1;NRP1;NRP2
c5.go.bp	GOBP_RESPONSE_TO_GROWTH_FACTOR	group	28	365	680	18991	2.14242	0.000136768	0.00556756	CCL2;CD44;FGF2;FNDC4;FOS;FSTL3;FZD4;GAS6;HAP1;HIF1A;HSPA1A;HSPA5;HSPB1;JUN;LGMN;MEF2C;NRP1;NRP2;PML;SHC1;SMAD3;SMURF2;SPRED3;STMN2;SULF1;TNC;VASN;ZFP36
c5.go.bp	GOBP_EXOCYTOSIS	group	33	365	864	18991	1.98726	0.000144448	0.00585677	ACTN1;ATP11A;B2M;BST2;C3;CADPS;CD44;CD47;CD9;CST3;FABP5;FN1;FTL;GAS6;HAP1;HLA-B;HLA-C;HSPA1A;HSPA1B;MGST1;MIF;MVP;PCLO;PREPL;PROS1;PTGDS;SERPING1;SYTL2;TMBIM1;TMSB4X;TNFAIP2;TTN;VSNL1
c5.go.bp	GOBP_REGULATION_OF_OXIDATIVE_STRESS_INDUCED_INTRINSIC_APOPTOTIC_SIGNALING_PATHWAY	group	5	365	27	18991	9.63521	0.000145394	0.00587174	HIF1A;HSPB1;MCL1;SFPQ;SOD2
c5.go.bp	GOBP_POSITIVE_REGULATION_OF_CELL_DIFFERENTIATION	group	31	365	791	18991	2.03911	0.000146451	0.00589103	ADM;BCL6;CARM1;CD74;DHX36;DICER1;FGF2;FN1;FOS;GAS6;HAP1;HIF1A;HLA-DRA;HLA-DRB1;HSPA1A;HSPA1B;IL6R;JUN;JUNB;KALRN;MACF1;MEF2C;NEFL;NRP1;PDPN;SMAD3;SOCS3;SOD2;STAT1;STAT3;ZFP36
c5.go.cc	GOCC_SECRETORY_GRANULE	group	32	365	828	18991	2.01083	0.000147482	0.00590916	ACTN1;ATP11A;B2M;BST2;C3;CADPS;CD38;CD44;CD47;CD9;CST3;FABP5;FN1;FSTL3;FTL;GAS6;HILPDA;HLA-B;HLA-C;HSPA1A;HSPA1B;ITPR2;MGST1;MIF;MVP;PROS1;SCG2;SCG5;SERPING1;SNX10;TMBIM1;TMSB4X
c5.go.bp	GOBP_MANGANESE_ION_TRANSPORT	group	4	365	15	18991	13.8747	0.000154914	0.00615842	SLC11A2;SLC39A14;SLC39A8;TMEM165
c5.go.bp	GOBP_POSITIVE_REGULATION_OF_ENDOTHELIAL_CELL_CHEMOTAXIS	group	4	365	15	18991	13.8747	0.000154914	0.00615842	FGF2;HSPB1;LGMN;TMSB4X
c5.go.cc	GOCC_EARLY_ENDOSOME_MEMBRANE	group	11	365	150	18991	3.81554	0.000156503	0.00619741	B2M;DTX3L;HLA-A;HLA-B;HLA-C;HLA-E;PDLIM4;PML;SLC39A14;TMEM165;ZFYVE28
c5.go.bp	GOBP_T_CELL_MEDIATED_CYTOTOXICITY	group	6	365	43	18991	7.26002	0.000161752	0.0063558	B2M;HLA-A;HLA-B;HLA-DRA;HLA-DRB1;HLA-E
c5.go.bp	GOBP_INTRINSIC_APOPTOTIC_SIGNALING_PATHWAY_IN_RESPONSE_TO_DNA_DAMAGE_BY_P53_CLASS_MEDIATOR	group	6	365	43	18991	7.26002	0.000161752	0.0063558	CD44;CD74;CDKN1A;IFI16;MIF;PML
c5.go.bp	GOBP_LEARNING	group	10	365	126	18991	4.12938	0.000162524	0.00636157	BTG2;FOS;HIF1A;JUN;KALRN;LGMN;NRGN;NRXN1;TANC1;YTHDF1
c5.go.bp	GOBP_IRON_ION_HOMEOSTASIS	group	8	365	81	18991	5.13878	0.000163485	0.00637467	B2M;FTL;HIF1A;SLC11A2;SLC25A37;SLC39A14;SLC39A8;TFRC
c5.go.bp	GOBP_ENDOTHELIAL_CELL_CHEMOTAXIS	group	5	365	28	18991	9.2911	0.000174232	0.00676776	FGF2;HSPB1;LGMN;NRP1;TMSB4X
c5.go.bp	GOBP_NEGATIVE_REGULATION_OF_CELL_GROWTH	group	12	365	178	18991	3.50765	0.000176189	0.00676822	BCL6;BST2;CDKN1A;HSPA1A;HSPA1B;NRP1;PML;PSRC1;RGS4;SEMA4C;SMAD3;SPP1
c5.go.bp	GOBP_NEGATIVE_REGULATION_OF_GROWTH	group	14	365	233	18991	3.12627	0.000176239	0.00676822	BCL6;BST2;CDKN1A;HIF1A;HSPA1A;HSPA1B;LGMN;NRP1;PML;PSRC1;RGS4;SEMA4C;SMAD3;SPP1
c5.go.bp	GOBP_REGULATION_OF_LEUKOCYTE_PROLIFERATION	group	14	365	233	18991	3.12627	0.000176239	0.00676822	BCL6;BST2;CD38;CD74;CDKN1A;HLA-A;HLA-DRB1;HLA-E;IRF1;MAPK8IP1;MEF2C;MIF;SLC39A10;TFRC
c5.go.bp	GOBP_RESPONSE_TO_OXYGEN_CONTAINING_COMPOUND	group	51	365	1581	18991	1.67839	0.000176958	0.00677031	ADM;AHCYL1;APOE;AQP1;BTG2;CACNB1;CARM1;CCL2;CD38;CDKN1A;COLEC12;DHX36;FOS;FZD4;GAS6;HIF1A;HLA-DRB1;HMGCS1;HSP90B1;HSPA5;ICAM1;ITPR2;JUN;LDHA;LGMN;MAP1LC3A;MEF2C;MGST1;MTR;NEFL;NOD1;OXTR;PIM3;PPP3CA;RGS4;RHOB;RORA;SBNO2;SHC1;SLC39A14;SOCS3;SOD2;SORBS1;SPP1;SRSF5;STAT1;STAT3;TNC;TNS2;VSNL1;ZFP36
c5.go.bp	GOBP_REGULATION_OF_CELL_ADHESION	group	28	365	691	18991	2.10831	0.000178419	0.00679437	ACTG1;BCL6;CCL2;CD44;CD47;CD74;CD9;EDIL3;EFNA1;FLOT2;FN1;FSTL3;FZD4;GBP1;HLA-A;HLA-DRA;HLA-DRB1;HLA-E;ICAM1;IRF1;MACF1;NRP1;PDPN;PML;PPP3CA;SMAD3;TFRC;TNC
c5.go.bp	GOBP_ACUTE_INFLAMMATORY_RESPONSE	group	9	365	104	18991	4.50261	0.000178922	0.00679437	APOL2;C3;F3;FN1;HLA-E;ICAM1;IL6R;OSMR;PLSCR1
c5.go.bp	GOBP_NEGATIVE_REGULATION_OF_INNATE_IMMUNE_RESPONSE	group	7	365	62	18991	5.87437	0.000181325	0.00686001	ADAR;HLA-A;HLA-B;HLA-E;IFI16;PARP14;SERPING1
c5.go.bp	GOBP_ERK1_AND_ERK2_CASCADE	group	16	365	293	18991	2.84124	0.000187272	0.00705877	APOE;CCL2;CD44;CD74;FGF2;FN1;GAS6;GBP1;HLA-DRB1;ICAM1;MIF;NOD1;NRP1;OXTR;SHC1;SPRED3
c5.go.bp	GOBP_INTERLEUKIN_8_PRODUCTION	group	8	365	83	18991	5.01495	0.000193928	0.00728268	CD74;DDX58;F3;HSPA1A;HSPA1B;NOD1;STAT3;TMSB4X
c5.go.bp	GOBP_POSITIVE_REGULATION_OF_NUCLEOBASE_CONTAINING_COMPOUND_METABOLIC_PROCESS	group	56	365	1797	18991	1.62142	0.000202417	0.00752842	ACTN1;APOE;BCLAF1;BEX1;BTG2;CARM1;CD38;CD74;CEBPD;CIRBP;DDX58;DHX36;DTX3L;ETV6;FGF2;FOS;FOSL2;FSTL3;FZD4;HIF1A;HLA-DRB1;HMGN1;HNRNPA2B1;HSPA1A;HSPA5;IFI16;IRF1;JUN;JUNB;MEF2C;NAMPT;OTX1;PFKFB3;PLAGL1;PLSCR1;PML;PPP3CA;PSRC1;RORA;SBNO2;SFPQ;SHC1;SMAD3;SPP1;SREBF2;SRSF5;STAT1;STAT3;TFRC;TMSB4X;TP53INP2;TRIM22;TRIM56;YTHDF1;YWHAH;ZFP36
c5.go.bp	GOBP_CELLULAR_RESPONSE_TO_INORGANIC_SUBSTANCE	group	13	365	208	18991	3.25188	0.000203071	0.00752842	AQP1;B2M;CLIC4;CPNE8;FOS;FSTL3;HSPA5;JUN;JUNB;LGMN;MAP1LC3A;MEF2C;MTR
c5.go.bp	GOBP_GANGLION_DEVELOPMENT	group	4	365	16	18991	13.0075	0.000203431	0.00752842	NRP1;NRP2;RGS4;TUBB3
c5.go.mf	GOMF_STRUCTURAL_CONSTITUENT_OF_SYNAPSE	group	4	365	16	18991	13.0075	0.000203431	0.00752842	ACTG1;ACTN1;NEFL;PCLO
c5.go.bp	GOBP_POSITIVE_REGULATION_OF_ERYTHROCYTE_DIFFERENTIATION	group	5	365	29	18991	8.97071	0.000207236	0.00761879	HIF1A;HSPA1A;HSPA1B;STAT1;STAT3
c5.go.cc	GOCC_NUCLEAR_BODY	group	30	365	770	18991	2.02715	0.00020737	0.00761879	BCLAF1;CCNL1;CDKN1A;DHX36;FAS;GADD45A;GON4L;HIF1A;HNRNPA2B1;HSPA1A;HSPA1B;IFI16;ITPKC;LUC7L2;MEF2C;NAMPT;NCAM2;PIP5K1A;PLAGL1;PML;PNISR;PNN;RBM25;SFPQ;SMURF2;SRSF5;TOP3A;TP53INP2;TRIM22;WTAP
c5.go.mf	GOMF_GROWTH_FACTOR_BINDING	group	10	365	130	18991	4.00232	0.000210041	0.00768918	HAP1;IL1R1;IL6R;ITGB4;NRP1;NRP2;OSMR;PXDN;SHC1;VASN
c5.go.bp	GOBP_NEGATIVE_REGULATION_OF_VIRAL_PROCESS	group	8	365	84	18991	4.95525	0.00021081	0.00768964	BST2;IFI16;IFITM3;MX1;PLSCR1;PML;STAT1;ZFP36
c5.go.bp	GOBP_SMALL_GTPASE_MEDIATED_SIGNAL_TRANSDUCTION	group	22	365	489	18991	2.34082	0.000213153	0.00774734	AKAP13;APOE;ARHGEF3;BCL6;CDKN1A;CHN1;FGF2;JUN;KALRN;MAPRE2;NRP1;NUCB1;PDPN;PLD2;RALGDS;RASGEF1B;RGL1;RHOB;RHOU;SHC1;SIPA1L2;STMN1
c5.go.bp	GOBP_REGULATION_OF_PEPTIDASE_ACTIVITY	group	20	365	423	18991	2.46005	0.000215932	0.00782042	AQP1;BST2;C3;CD44;CST3;DHCR24;EFNA1;F3;FAS;FN1;GAS6;IFI16;LGMN;NOD1;PML;PROS1;PSMB9;SERPING1;SMAD3;STAT3
c5.go.mf	GOMF_PEPTIDE_BINDING	group	16	365	297	18991	2.80297	0.000218334	0.00787937	APOE;CD74;CST3;DHCR24;FZD4;HLA-A;HLA-B;HLA-C;HLA-DRA;HLA-DRB1;HLA-E;LDLR;MGST1;OXTR;PPP3CA;TAP1
c5.go.cc	GOCC_INTRINSIC_COMPONENT_OF_ENDOPLASMIC_RETICULUM_MEMBRANE	group	11	365	156	18991	3.66879	0.000220801	0.00794025	B2M;CD74;HLA-A;HLA-B;HLA-C;HLA-DRA;HLA-DRB1;HLA-E;HSPA5;SREBF2;TAP1
c5.go.bp	GOBP_REGULATION_OF_MAPK_CASCADE	group	27	365	665	18991	2.1125	0.000225376	0.00807625	AKAP13;APOE;CCL2;CD44;CD74;EFNA1;FAS;FGF2;FN1;FZD4;GADD45A;GADD45B;GAS6;GBP1;HLA-DRB1;ICAM1;MAP3K6;MAPK8IP1;MIF;NOD1;NRP1;PJA2;RGS4;SEMA4C;SHC1;SPRED3;UCHL1
c5.go.bp	GOBP_ACTOMYOSIN_STRUCTURE_ORGANIZATION	group	12	365	183	18991	3.41181	0.000227955	0.00814	ACTG1;AKAP13;ASAP3;CD47;CNN3;LMOD1;NRP1;PPFIA1;SMAD3;SORBS1;STMN1;TTN
c5.go.bp	GOBP_POSITIVE_REGULATION_OF_BIOSYNTHETIC_PROCESS	group	58	365	1890	18991	1.59669	0.000229748	0.00817534	ACTN1;ADM;APOE;BCLAF1;BEX1;CARM1;CCL2;CD38;CD74;CDC7;CEBPD;CIRBP;DDX58;DHX36;DTX3L;ETV6;FGF2;FOS;FOSL2;FSTL3;FZD4;HIF1A;HLA-DRB1;HMGN1;HSPA5;ICAM1;IFI16;IRF1;JUN;JUNB;LARP4;LDLR;MEF2C;NAMPT;OTX1;PLAGL1;PLSCR1;PML;PPP3CA;PSRC1;RORA;SBNO2;SFPQ;SHC1;SMAD3;SOD2;SORBS1;SPP1;SREBF2;STAT1;STAT3;TMSB4X;TP53INP2;TRIM22;TRIM56;YBX3;YTHDF1;YWHAH
c5.go.bp	GOBP_REGULATION_OF_TRANSFERASE_ACTIVITY	group	35	365	963	18991	1.89102	0.000234635	0.00832016	ABI1;ADAR;AKAP13;APOE;ARRDC3;CCNL1;CD74;CDKN1A;DTX3L;EFNA1;FBXO7;FGF2;FZD4;GADD45A;GADD45B;GAS6;HLA-DRB1;HNRNPA2B1;HSPB1;IL6R;MAP3K14;MAP3K6;MAPK8IP1;MIDN;MVP;NOD1;PSRC1;RGS4;SHC1;SOCS3;SPRED3;TTN;UCHL1;ZFP36;ZFYVE28
c5.go.bp	GOBP_UNSATURATED_FATTY_ACID_BIOSYNTHETIC_PROCESS	group	6	365	46	18991	6.78654	0.000236774	0.00836685	CD74;FABP5;FADS1;FADS3;MIF;PTGDS
c5.go.mf	GOMF_IMMUNE_RECEPTOR_ACTIVITY	group	10	365	132	18991	3.94168	0.000237864	0.00837629	CD44;CD74;F3;FZD4;HLA-DRA;HLA-DRB1;IFNGR2;IL1R1;IL6R;OSMR
c5.go.bp	GOBP_RESPONSE_TO_STARVATION	group	12	365	184	18991	3.39327	0.000239729	0.00841285	ADM;CDKN1A;DSC2;FADS1;FAS;GAS6;HSPA5;IFI16;JUN;MAP1LC3A;SREBF2;ZFP36
c5.go.bp	GOBP_CELLULAR_RESPONSE_TO_LIPOPROTEIN_PARTICLE_STIMULUS	group	5	365	30	18991	8.67169	0.000244795	0.00856108	APOE;CD9;HMGCS1;LDLR;SREBF2
c5.go.bp	GOBP_POSITIVE_REGULATION_OF_MYELOID_LEUKOCYTE_MEDIATED_IMMUNITY	group	4	365	17	18991	12.2424	0.000262008	0.00910055	C3;DDX58;DHX36;HLA-E
c5.go.bp	GOBP_IMMUNOLOGICAL_MEMORY_PROCESS	group	4	365	17	18991	12.2424	0.000262008	0.00910055	BCL6;HLA-DRA;HLA-DRB1;ST3GAL1
c5.go.bp	GOBP_REGULATION_OF_RESPONSE_TO_BIOTIC_STIMULUS	group	19	365	397	18991	2.49011	0.000265511	0.00919083	ADAR;APOE;DDX58;DTX3L;HLA-A;HLA-B;HLA-DRB1;HLA-E;IFI16;IFNGR2;IRF1;NOD1;PARP14;PLSCR1;PSMB9;SERPING1;SFPQ;SOCS3;STAT1
c5.go.bp	GOBP_REGULATION_OF_ACTIN_FILAMENT_BASED_PROCESS	group	18	365	365	18991	2.56587	0.000267334	0.00919756	ACTG1;AKAP13;ASAP3;BST2;CAPZA1;CD47;DSC2;ICAM1;LMOD1;NRP1;PDE4D;PDPN;PPFIA1;RGS4;RHOB;SMAD3;STMN1;TMSB4X
c5.go.cc	GOCC_AXON	group	25	365	601	18991	2.16432	0.000267513	0.00919756	ABI1;CNTNAP1;DHX36;DICER1;GPM6A;HAP1;HIF1A;HSPB1;KCNQ3;MAPK8IP1;MX1;NAV1;NCAM2;NEFL;NRGN;NRP1;NRP2;PCLO;SCN1B;STAT1;STMN2;STMN4;TANC1;TBC1D24;TUBB3
c5.go.bp	GOBP_NEGATIVE_REGULATION_OF_PEPTIDE_SECRETION	group	7	365	66	18991	5.51835	0.000268899	0.00921411	APOE;CD74;KALRN;MIDN;PIM3;PPP3CA;VSNL1
c5.go.bp	GOBP_NEGATIVE_REGULATION_OF_KINASE_ACTIVITY	group	14	365	243	18991	2.99762	0.000271722	0.00927956	ADAR;APOE;CDKN1A;FBXO7;GADD45A;HSPB1;MAPK8IP1;MIDN;MVP;RGS4;SOCS3;SPRED3;UCHL1;ZFYVE28
c5.go.bp	GOBP_SIGNAL_RELEASE	group	21	365	464	18991	2.35481	0.000272996	0.0092919	ABCC8;ADM;CADPS;CD38;FZD4;HIF1A;HLA-DRB1;ITPR2;KALRN;MEF2C;MIDN;NRXN1;OXTR;PCLO;PIM3;PPFIA1;PPP3CA;PREPL;SCG5;SPP1;VSNL1
c5.go.bp	GOBP_REGULATION_OF_ION_TRANSPORT	group	42	365	1245	18991	1.75523	0.00027563	0.00935029	ABCC8;AHCYL1;APOE;B2M;C3;CACNB1;CCL2;CD38;CD74;CLIC4;FABP5;GAS6;GLRX;HAP1;HIF1A;HLA-DRB1;ICAM1;ITPR2;KALRN;KCNQ3;MEF2C;MIDN;NEFL;NUCB1;OXTR;PDE4D;PIM3;PML;PPP3CA;RGS4;RHOU;SCN1B;SLC43A2;SMAD3;SORBS1;SPP1;SREBF2;TMSB4X;TTC39B;TTN;VSNL1;YWHAH
c5.go.bp	GOBP_BIOLOGICAL_PROCESS_INVOLVED_IN_INTERACTION_WITH_HOST	group	13	365	215	18991	3.14601	0.000280488	0.00948347	CD74;GAS6;HLA-DRB1;HSPA1A;HSPA1B;ICAM1;IFITM3;LDLR;NRP1;PLSCR1;PML;TFRC;TRIM22
c5.go.bp	GOBP_REGULATION_OF_MICROTUBULE_POLYMERIZATION	group	6	365	48	18991	6.50377	0.000300353	0.010109	CLIP1;HSPA1A;HSPA1B;PSRC1;STMN1;STMN2
c5.go.cc	GOCC_APICAL_PART_OF_CELL	group	19	365	401	18991	2.46527	0.000300974	0.010109	AHCYL1;AQP1;BST2;CD44;CLIC4;FN1;IL6R;LDLR;LGMN;MGST1;NOD1;OSMR;OXTR;PDE4D;PDPN;SLC11A2;SLC39A14;SLC39A8;SNX10
c5.go.mf	GOMF_CELL_ADHESION_MOLECULE_BINDING	group	22	365	502	18991	2.28021	0.000306444	0.0101993	ABI1;ACTN1;CAPZA1;CD47;CD9;CNN3;DSC2;EDIL3;FGF2;FN1;HSPA1A;HSPA5;ICAM1;ITGB4;LDHA;MACF1;NDRG1;NRXN1;SPP1;STAT1;THBS4;VASN
c5.go.bp	GOBP_REGULATION_OF_BIOLOGICAL_PROCESS_INVOLVED_IN_SYMBIOTIC_INTERACTION	group	12	365	189	18991	3.3035	0.000306671	0.0101993	ADAR;BST2;CD74;HLA-DRB1;IFI16;IFITM3;MX1;PLSCR1;PML;STAT1;TRIM22;ZFP36
c5.go.bp	GOBP_ANTIGEN_PROCESSING_AND_PRESENTATION_OF_PEPTIDE_ANTIGEN	group	12	365	189	18991	3.3035	0.000306671	0.0101993	B2M;CAPZA1;CD74;HLA-A;HLA-B;HLA-C;HLA-DRA;HLA-DRB1;HLA-E;LGMN;PSMB9;TAP1
c5.go.bp	GOBP_REGULATION_OF_GROWTH	group	25	365	607	18991	2.14292	0.000310349	0.0102668	APOE;BCL6;BST2;CD38;CDKN1A;CLSTN3;FGF2;FN1;GAS6;HIF1A;HSPA1A;HSPA1B;LGMN;MACF1;MEF2C;NRP1;PML;PSRC1;RGS4;SEMA4C;SHC1;SMAD3;SOCS3;SPP1;YBX3
c5.go.mf	GOMF_KINASE_BINDING	group	28	365	715	18991	2.03754	0.000310718	0.0102668	CADPS;CDKN1A;FAS;FBXO7;GADD45A;GAS6;HDAC7;HIF1A;HSPB1;LDHA;MAPK8IP1;MAPRE2;MIDN;MVP;PIP5K1A;PJA2;RHOB;SHC1;SMAD3;SPDYE2;SPRED3;SRSF5;STAT3;TFRC;TNS2;TRIM22;TTN;ZFP36
c5.go.cc	GOCC_SECRETORY_VESICLE	group	35	365	978	18991	1.86202	0.000312922	0.0103062	ACTN1;ATP11A;B2M;BST2;C3;CADPS;CD38;CD44;CD47;CD9;CST3;FABP5;FN1;FSTL3;FTL;GAS6;HAP1;HILPDA;HLA-B;HLA-C;HSPA1A;HSPA1B;ITPR2;MGST1;MIF;MVP;PROS1;SCG2;SCG5;SEMA4C;SERPING1;SNX10;SYTL2;TMBIM1;TMSB4X
c5.go.bp	GOBP_IRON_ION_TRANSMEMBRANE_TRANSPORT	group	4	365	18	18991	11.5623	0.000331785	0.0108224	SLC11A2;SLC25A37;SLC39A14;SLC39A8
c5.go.bp	GOBP_RETINA_VASCULATURE_DEVELOPMENT_IN_CAMERA_TYPE_EYE	group	4	365	18	18991	11.5623	0.000331785	0.0108224	CLIC4;FZD4;HIF1A;NRP1
c5.go.bp	GOBP_REGULATION_OF_CD8_POSITIVE_ALPHA_BETA_T_CELL_ACTIVATION	group	4	365	18	18991	11.5623	0.000331785	0.0108224	HLA-A;HLA-E;IRF1;MAPK8IP1
c5.go.bp	GOBP_POSITIVE_REGULATION_OF_MICROTUBULE_POLYMERIZATION_OR_DEPOLYMERIZATION	group	5	365	32	18991	8.12971	0.000335194	0.0108986	CLIP1;HSPA1A;HSPA1B;PSRC1;STMN2
c5.go.bp	GOBP_HUMORAL_IMMUNE_RESPONSE_MEDIATED_BY_CIRCULATING_IMMUNOGLOBULIN	group	6	365	49	18991	6.37104	0.00033679	0.0109157	C1R;C1RL;C1S;C3;HLA-DRB1;SERPING1
c5.go.bp	GOBP_MYELOID_CELL_HOMEOSTASIS	group	10	365	138	18991	3.7703	0.000340517	0.0109963	ADAR;B2M;BCL6;HIF1A;HSPA1A;HSPA1B;SLC11A2;STAT1;STAT3;ZFP36
c5.go.bp	GOBP_REGULATION_OF_PROTEIN_KINASE_ACTIVITY	group	29	365	756	18991	1.99587	0.00034144	0.0109963	ABI1;ADAR;AKAP13;APOE;CCNL1;CD74;CDKN1A;EFNA1;FBXO7;FGF2;FZD4;GADD45A;GADD45B;GAS6;HSPB1;IL6R;MAP3K14;MAP3K6;MAPK8IP1;MVP;NOD1;PSRC1;RGS4;SHC1;SOCS3;SPRED3;TTN;UCHL1;ZFYVE28
c5.go.bp	GOBP_POSITIVE_REGULATION_OF_PROTEIN_PHOSPHORYLATION	group	30	365	794	18991	1.96587	0.000348112	0.0111758	ABI1;AKAP13;C3;CD44;CD74;CDKN1A;EFNA1;ENPP2;FAS;FGF2;FZD4;GADD45A;GADD45B;GAS6;HLA-DRB1;ICAM1;IL6R;LIMK2;MAP3K14;MAP3K6;MIF;NOD1;NRP1;PARP14;PSRC1;SHC1;SOCS3;STAT3;TFRC;THBS4
c5.go.bp	GOBP_REGULATION_OF_NERVOUS_SYSTEM_DEVELOPMENT	group	19	365	406	18991	2.43491	0.000351066	0.0112352	B2M;CLSTN3;DHX36;DICER1;FN1;HAP1;HIF1A;KALRN;LDLR;LINGO1;MACF1;NEFL;NRP1;NRXN1;OXTR;PPP3CA;SEMA4C;SPP1;YWHAH
c5.go.cc	GOCC_CLATHRIN_COATED_VESICLE_MEMBRANE	group	9	365	114	18991	4.10764	0.000356962	0.0113881	APOE;CD74;CD9;FZD4;HLA-DRA;HLA-DRB1;LDLR;NRGN;TFRC
c5.go.bp	GOBP_REGULATION_OF_PRODUCTION_OF_MOLECULAR_MEDIATOR_OF_IMMUNE_RESPONSE	group	10	365	139	18991	3.74318	0.000360774	0.0114737	B2M;BCL6;BST2;CD74;DDX58;DHX36;HLA-A;HLA-E;IL1R1;TFRC
c5.go.bp	GOBP_ACTIN_FILAMENT_ORGANIZATION	group	19	365	407	18991	2.42893	0.000361912	0.0114741	ABI1;ACTG1;ACTN1;ASAP3;CAPZA1;CD47;GAS7;HSP90B1;ICAM1;LMOD1;NRP1;PPFIA1;RGS4;RHOB;SMAD3;SORBS1;STMN1;TMSB4X;TTN
c5.go.bp	GOBP_REGULATION_OF_ACTOMYOSIN_STRUCTURE_ORGANIZATION	group	8	365	91	18991	4.57408	0.000365879	0.0115285	ACTG1;AKAP13;ASAP3;CD47;NRP1;PPFIA1;SMAD3;STMN1
c5.go.bp	GOBP_ZINC_ION_IMPORT_ACROSS_PLASMA_MEMBRANE	group	3	365	8	18991	19.5113	0.000367028	0.0115285	SLC39A10;SLC39A14;SLC39A8
c5.go.cc	GOCC_MHC_CLASS_I_PEPTIDE_LOADING_COMPLEX	group	3	365	8	18991	19.5113	0.000367028	0.0115285	B2M;HLA-A;TAP1
c5.go.bp	GOBP_POSITIVE_REGULATION_OF_ERK1_AND_ERK2_CASCADE	group	12	365	193	18991	3.23503	0.000371065	0.0116195	APOE;CCL2;CD44;CD74;FGF2;GAS6;HLA-DRB1;ICAM1;MIF;NOD1;NRP1;SHC1
c5.go.bp	GOBP_CELLULAR_RESPONSE_TO_EXTRACELLULAR_STIMULUS	group	13	365	222	18991	3.04681	0.000381833	0.0118835	CDKN1A;DSC2;FADS1;FAS;FOS;GAS6;HSPA5;ICAM1;IFI16;JUN;MAP1LC3A;SREBF2;TNC
c5.go.bp	GOBP_REGULATION_OF_MYELOID_CELL_DIFFERENTIATION	group	13	365	222	18991	3.04681	0.000381833	0.0118835	B2M;CD74;FOS;FSTL3;HIF1A;HLA-DRB1;HSPA1A;HSPA1B;JUN;MEF2C;STAT1;STAT3;ZFP36
c5.go.bp	GOBP_LYMPHOCYTE_APOPTOTIC_PROCESS	group	7	365	70	18991	5.20301	0.000387648	0.0120277	BCL6;CD74;EFNA1;FAS;HIF1A;SLC39A10;ST3GAL1
c5.go.bp	GOBP_VASCULAR_ENDOTHELIAL_GROWTH_FACTOR_PRODUCTION	group	5	365	33	18991	7.88335	0.000388881	0.0120293	C3;HIF1A;IL6R;RORA;SULF1
c5.go.bp	GOBP_RESPONSE_TO_CAMP	group	8	365	92	18991	4.52436	0.000394133	0.0121548	AQP1;CARM1;FOS;HSPA5;ITPR2;JUN;LDHA;STAT1
c5.go.bp	GOBP_POSITIVE_REGULATION_OF_CELL_ADHESION	group	19	365	410	18991	2.41115	0.000396221	0.0121823	BCL6;CCL2;CD44;CD47;CD74;EDIL3;FLOT2;FN1;FSTL3;HLA-A;HLA-DRA;HLA-DRB1;HLA-E;ICAM1;NRP1;PDPN;PPP3CA;SMAD3;TFRC
c5.go.bp	GOBP_REGULATION_OF_VIRAL_LIFE_CYCLE	group	10	365	141	18991	3.69008	0.000404309	0.0123935	ADAR;BST2;CD74;HLA-DRB1;IFI16;IFITM3;MX1;PLSCR1;PML;TRIM22
c5.go.bp	GOBP_LEUKOCYTE_DIFFERENTIATION	group	22	365	513	18991	2.23131	0.000411663	0.0125372	B2M;BCL6;CD74;FBXO7;FOS;FSTL3;GAS6;GON4L;HLA-B;HLA-DRA;HLA-DRB1;IFI16;IL6R;IRF1;JUN;JUNB;RORA;SBNO2;SNX10;ST3GAL1;STAT3;TFRC
c5.go.bp	GOBP_MYELIN_ASSEMBLY	group	4	365	19	18991	10.9537	0.000413924	0.0125372	CD9;CNTNAP1;DICER1;ITGB4
c5.go.bp	GOBP_CELLULAR_RESPONSE_TO_LOW_DENSITY_LIPOPROTEIN_PARTICLE_STIMULUS	group	4	365	19	18991	10.9537	0.000413924	0.0125372	CD9;HMGCS1;LDLR;SREBF2
c5.go.bp	GOBP_DETECTION_OF_OTHER_ORGANISM	group	4	365	19	18991	10.9537	0.000413924	0.0125372	HLA-A;HLA-B;HLA-DRB1;NOD1
c5.go.bp	GOBP_POSITIVE_REGULATION_OF_RESPONSE_TO_EXTERNAL_STIMULUS	group	21	365	479	18991	2.28107	0.000416057	0.0125644	C3;CD47;CD74;F3;FGF2;GAS6;HLA-E;HSPB1;IFI16;IL6R;LGMN;NOD1;NRP1;OSMR;PLSCR1;PSMB9;SCG2;SFPQ;SMAD3;THBS4;TMSB4X
c5.go.bp	GOBP_PRODUCTION_OF_SMALL_RNA_INVOLVED_IN_GENE_SILENCING_BY_RNA	group	6	365	51	18991	6.12119	0.000419993	0.0126458	ADAR;DICER1;HNRNPA2B1;PPP3CA;SMAD3;STAT3
c5.go.bp	GOBP_POSITIVE_REGULATION_OF_PRODUCTION_OF_MOLECULAR_MEDIATOR_OF_IMMUNE_RESPONSE	group	8	365	93	18991	4.47571	0.000424136	0.0127328	B2M;CD74;DDX58;DHX36;HLA-A;HLA-E;IL1R1;TFRC
c5.go.bp	GOBP_RESPONSE_TO_PURINE_CONTAINING_COMPOUND	group	10	365	142	18991	3.66409	0.000427663	0.012801	AQP1;CARM1;FOS;HMGCS1;HSP90B1;HSPA5;ITPR2;JUN;LDHA;STAT1
c5.go.bp	GOBP_RESPONSE_TO_CALCIUM_ION	group	10	365	143	18991	3.63847	0.000452129	0.0134621	AHCYL1;CLIC4;CPNE8;FOS;HSPA5;JUNB;LGMN;MEF2C;PPP3CA;TTN
c5.go.cc	GOCC_COATED_VESICLE	group	15	365	286	18991	2.72885	0.000452395	0.0134621	APOE;B2M;CD74;CD9;FZD4;HLA-A;HLA-B;HLA-C;HLA-DRA;HLA-DRB1;HLA-E;LDLR;NRGN;SREBF2;TFRC
c5.go.bp	GOBP_REGULATION_OF_LYMPHOCYTE_ACTIVATION	group	19	365	416	18991	2.37638	0.000473407	0.0140462	BCL6;CCL2;CD38;CD47;CD74;CDKN1A;FBXO7;FLOT2;GAS6;HLA-A;HLA-DRA;HLA-DRB1;HLA-E;IRF1;MAPK8IP1;MEF2C;MIF;SLC39A10;TFRC
c5.go.bp	GOBP_POSITIVE_REGULATION_OF_CELL_ACTIVATION	group	16	365	319	18991	2.60966	0.000481967	0.0142587	BCL6;CCL2;CD38;CD47;CD74;CDKN1A;FLOT2;GAS6;HLA-A;HLA-DRA;HLA-DRB1;HLA-E;MEF2C;MIF;SLC39A10;TFRC
c5.go.cc	GOCC_ENDOSOME_MEMBRANE	group	21	365	485	18991	2.25285	0.000489462	0.0144384	B2M;DTX3L;HLA-A;HLA-B;HLA-C;HLA-DRA;HLA-DRB1;HLA-E;IFITM3;LDLR;NDRG1;PDLIM4;PML;RHOB;SLC11A2;SLC39A14;SNX10;TFRC;TMBIM1;TMEM165;ZFYVE28
c5.go.bp	GOBP_REGULATION_OF_TISSUE_REMODELING	group	7	365	73	18991	4.98919	0.000501628	0.0147545	CD38;CST3;PPP3CA;SPP1;TFRC;THBS4;TMBIM1
c5.go.bp	GOBP_RESPONSE_TO_INTERFERON_ALPHA	group	4	365	20	18991	10.406	0.000509607	0.014946	ADAR;BST2;GAS6;IFITM3
c5.go.mf	GOMF_PROTEIN_FOLDING_CHAPERONE	group	5	365	35	18991	7.43288	0.000515447	0.0150522	CD74;HSPA1A;HSPA1B;HSPA5;HSPB1
c5.go.cc	GOCC_LATE_ENDOSOME	group	14	365	259	18991	2.81244	0.000516187	0.0150522	BST2;CD74;HLA-DRA;HLA-DRB1;IFITM3;LDLR;LGMN;MAP1LC3A;RASGEF1B;RHOB;SLC11A2;SLC39A14;TMEM165;VAMP5
c5.go.bp	GOBP_REGULATION_OF_LYMPHOCYTE_APOPTOTIC_PROCESS	group	6	365	53	18991	5.8902	0.00051842	0.0150742	BCL6;CD74;EFNA1;HIF1A;SLC39A10;ST3GAL1
c5.go.bp	GOBP_B_CELL_PROLIFERATION	group	8	365	96	18991	4.33584	0.000525453	0.0152351	BCL6;CD38;CD74;CDKN1A;MEF2C;MIF;SLC39A10;TFRC
c5.go.bp	GOBP_REGULATION_OF_LYMPHOCYTE_MEDIATED_IMMUNITY	group	10	365	146	18991	3.56371	0.000532601	0.0153549	B2M;BCL6;C3;HLA-A;HLA-B;HLA-DRA;HLA-DRB1;HLA-E;IL1R1;TFRC
c5.go.bp	GOBP_ALPHA_BETA_T_CELL_ACTIVATION	group	10	365	146	18991	3.56371	0.000532601	0.0153549	BCL6;HLA-A;HLA-DRA;HLA-DRB1;HLA-E;IL6R;IRF1;MAPK8IP1;RORA;STAT3
c5.go.mf	GOMF_CD4_RECEPTOR_BINDING	group	3	365	9	18991	17.3434	0.000542707	0.0154942	CD74;HLA-DRB1;PLSCR1
c5.go.mf	GOMF_STRUCTURAL_CONSTITUENT_OF_POSTSYNAPSE	group	3	365	9	18991	17.3434	0.000542707	0.0154942	ACTG1;ACTN1;NEFL
c5.go.mf	GOMF_PROTEIN_DIMERIZATION_ACTIVITY	group	32	365	892	18991	1.86655	0.000544148	0.0154942	ACTN1;ANO5;APOE;B2M;BST2;FBXO7;FZD4;GADD45A;GBP1;GBP2;HES4;HIF1A;HMGCS1;HSPB1;IL6R;MCL1;MEF2C;NOD1;PDLIM4;PML;PPP3CA;SFPQ;SMAD3;SREBF2;STAT1;STAT3;TAP1;TFRC;TPST1;TRIM22;TUBB2B;YWHAH
c5.go.bp	GOBP_REGULATION_OF_T_CELL_MEDIATED_IMMUNITY	group	7	365	74	18991	4.92177	0.000545045	0.0154942	B2M;HLA-A;HLA-B;HLA-DRA;HLA-DRB1;HLA-E;IL1R1
c5.go.cc	GOCC_PHAGOCYTIC_VESICLE_MEMBRANE	group	7	365	74	18991	4.92177	0.000545045	0.0154942	B2M;HLA-A;HLA-B;HLA-C;HLA-E;RAB34;TAP1
c5.go.bp	GOBP_CELLULAR_RESPONSE_TO_STARVATION	group	10	365	147	18991	3.53947	0.000561926	0.0158355	CDKN1A;DSC2;FADS1;FAS;GAS6;HSPA5;IFI16;JUN;MAP1LC3A;SREBF2
c5.go.bp	GOBP_ACTIN_FILAMENT_BUNDLE_ORGANIZATION	group	10	365	147	18991	3.53947	0.000561926	0.0158355	ACTG1;ACTN1;ASAP3;CD47;HSP90B1;NRP1;PPFIA1;SMAD3;SORBS1;STMN1
c5.go.bp	GOBP_T_CELL_MEDIATED_IMMUNITY	group	8	365	97	18991	4.29115	0.000563276	0.0158355	B2M;HLA-A;HLA-B;HLA-DRA;HLA-DRB1;HLA-E;ICAM1;IL1R1
c5.go.mf	GOMF_CYTOKINE_RECEPTOR_ACTIVITY	group	8	365	97	18991	4.29115	0.000563276	0.0158355	CD44;CD74;F3;FZD4;IFNGR2;IL1R1;IL6R;OSMR
c5.go.bp	GOBP_NEGATIVE_REGULATION_OF_CELLULAR_COMPONENT_ORGANIZATION	group	26	365	670	18991	2.01908	0.000580982	0.0162601	AASS;APOE;B2M;CAPZA1;CARM1;CD38;CST3;EFNA1;HSPA1A;HSPA1B;HSPA5;LDLR;LIMK2;LINGO1;LMOD1;NRP1;PPFIA1;PPP3CA;PTPN9;SEMA4C;SPP1;STMN1;STMN2;TFRC;TMSB4X;YWHAH
c5.go.bp	GOBP_REGULATION_OF_CELL_MORPHOGENESIS	group	15	365	293	18991	2.66366	0.000581574	0.0162601	CCL2;CD44;DHX36;ENPP2;FN1;FZD4;GBP1;ICAM1;KALRN;LARP4;MACF1;NRP1;PDPN;RHOB;RHOU
c5.go.bp	GOBP_TRANSITION_METAL_ION_TRANSPORT	group	9	365	122	18991	3.83829	0.00058752	0.0163813	B2M;FTL;SLC11A2;SLC25A37;SLC39A10;SLC39A14;SLC39A8;TFRC;TMEM165
c5.go.bp	GOBP_REGULATION_OF_LEUKOCYTE_MEDIATED_CYTOTOXICITY	group	7	365	75	18991	4.85615	0.000591398	0.0163996	B2M;HLA-A;HLA-B;HLA-DRA;HLA-DRB1;HLA-E;ICAM1
c5.go.bp	GOBP_IRON_ION_TRANSPORT	group	7	365	75	18991	4.85615	0.000591398	0.0163996	B2M;FTL;SLC11A2;SLC25A37;SLC39A14;SLC39A8;TFRC
c5.go.bp	GOBP_STRESS_FIBER_ASSEMBLY	group	8	365	98	18991	4.24736	0.00060327	0.0166781	ACTG1;ASAP3;CD47;NRP1;PPFIA1;SMAD3;SORBS1;STMN1
c5.go.bp	GOBP_IMMUNE_RESPONSE_REGULATING_SIGNALING_PATHWAY	group	18	365	391	18991	2.39525	0.000604719	0.0166781	ABI1;ACTG1;CD38;CD47;FOS;GBP1;HLA-A;HLA-DRA;HLA-DRB1;JUN;MEF2C;PDE4D;PLD2;PLSCR1;PPP3CA;PSMB9;SHC1;SLC39A10
c5.go.bp	GOBP_POSITIVE_REGULATION_OF_IMMUNE_EFFECTOR_PROCESS	group	12	365	204	18991	3.0606	0.000609825	0.0167735	B2M;C3;CD74;DDX58;DHX36;HLA-A;HLA-B;HLA-DRA;HLA-DRB1;HLA-E;IL1R1;TFRC
c5.go.cc	GOCC_RECYCLING_ENDOSOME	group	11	365	176	18991	3.25188	0.000618014	0.0169529	ATP11A;AVL9;B2M;HLA-A;HLA-B;HLA-C;HLA-E;NDRG1;PDLIM4;SLC11A2;TFRC
c5.go.bp	GOBP_REGULATION_OF_ENDOTHELIAL_CELL_CHEMOTAXIS	group	4	365	21	18991	9.9105	0.000620034	0.0169626	FGF2;HSPB1;LGMN;TMSB4X
c5.go.bp	GOBP_REGULATION_OF_AXONOGENESIS	group	10	365	149	18991	3.49196	0.000624594	0.0170415	CHN1;EFNA1;FN1;LINGO1;MACF1;NEFL;NRP1;SEMA4C;SPP1;UST
c5.go.bp	GOBP_T_CELL_ACTIVATION	group	20	365	460	18991	2.26218	0.0006298	0.0171376	B2M;BCL6;CCL2;CD44;CD47;CD74;FLOT2;HLA-A;HLA-DRA;HLA-DRB1;HLA-E;ICAM1;IL6R;IRF1;MAPK8IP1;PPP3CA;RORA;SMAD3;STAT3;TFRC
c5.go.bp	GOBP_MYELOID_LEUKOCYTE_ACTIVATION	group	25	365	638	18991	2.0388	0.000642798	0.0174447	ATP11A;B2M;BST2;C3;CD44;CD47;CD74;CST3;FABP5;FTL;HLA-B;HLA-C;HSPA1A;HSPA1B;LDLR;MGST1;MIF;MVP;NDRG1;PJA2;PLSCR1;PTGDS;RORA;SBNO2;TMBIM1
c5.go.bp	GOBP_COAGULATION	group	16	365	328	18991	2.53806	0.000650844	0.0176137	ACTG1;APOE;CAPZA1;CD9;CYP4F11;DGKH;F3;FN1;GAS6;HSPB1;IRF1;ITPR2;PDPN;PLSCR1;PROS1;SERPING1
c5.go.bp	GOBP_BEHAVIOR	group	22	365	531	18991	2.15567	0.000652487	0.0176137	APOE;ARRDC3;B2M;BTG2;FOS;FZD4;HIF1A;JUN;KALRN;LDLR;LGMN;MEF2C;NRGN;NRXN1;OXTR;PJA2;PTGDS;SLC11A2;STAT3;TANC1;THBS4;YTHDF1
c5.go.bp	GOBP_POSITIVE_REGULATION_OF_HYDROLASE_ACTIVITY	group	28	365	750	18991	1.94246	0.000658392	0.0177261	ASAP3;CCL2;CHN1;EFNA1;F3;FAS;FGF2;FN1;HSPA1A;ICAM1;IFI16;JUN;KALRN;LGMN;MAPRE2;MEF2C;NOD1;NRP1;PIP5K1A;PLSCR1;PML;RGS16;RGS4;SIPA1L2;SLC39A10;SMAD3;STAT3;TBC1D24
c5.go.bp	GOBP_CELLULAR_HOMEOSTASIS	group	32	365	903	18991	1.84381	0.000668925	0.0179608	ADM;APOE;AQP1;CCL2;CD38;CLIC4;FGF2;FTL;GAS6;HAP1;HIF1A;HLA-DRB1;HSP90B1;ICAM1;ITPR2;MCL1;OXTR;PDE4D;PIM3;PML;PPP3CA;SLC11A2;SLC24A4;SLC39A10;SLC39A14;SLC39A8;SMAD3;TFRC;TMEM165;TMPRSS3;TNS2;VSNL1
c5.go.bp	GOBP_POSITIVE_REGULATION_OF_CELL_CELL_ADHESION	group	14	365	266	18991	2.73843	0.000671283	0.0179608	BCL6;CCL2;CD44;CD47;CD74;FLOT2;FSTL3;HLA-A;HLA-DRA;HLA-DRB1;HLA-E;ICAM1;PDPN;TFRC
c5.go.bp	GOBP_NEURON_DEATH	group	16	365	329	18991	2.53034	0.000672405	0.0179608	APOE;BTG2;CCL2;DHCR24;FAS;FBXO7;FOS;HIF1A;HSPA5;JUN;LGMN;MCL1;MEF2C;NEFL;SOD2;TBC1D24
c5.go.bp	GOBP_NEGATIVE_REGULATION_OF_CELLULAR_AMIDE_METABOLIC_PROCESS	group	10	365	151	18991	3.4457	0.000692928	0.0184605	APOE;BTG2;CIRBP;DHX36;ENC1;HAP1;SAMD4B;STAT3;YTHDF1;ZFP36
c5.go.bp	GOBP_REGULATION_OF_OXIDATIVE_STRESS_INDUCED_CELL_DEATH	group	6	365	56	18991	5.57466	0.000698656	0.0185646	FBXO7;HIF1A;HSPB1;MCL1;SFPQ;SOD2
c5.go.bp	GOBP_POSITIVE_REGULATION_OF_MAPK_CASCADE	group	21	365	499	18991	2.18965	0.000706008	0.0187111	AKAP13;APOE;CCL2;CD44;CD74;EFNA1;FGF2;FZD4;GADD45A;GADD45B;GAS6;HLA-DRB1;ICAM1;MAP3K6;MAPK8IP1;MIF;NOD1;NRP1;PJA2;SEMA4C;SHC1
c5.go.bp	GOBP_HOMEOSTASIS_OF_NUMBER_OF_CELLS	group	13	365	238	18991	2.84198	0.000735352	0.0194381	ADAR;B2M;BCL6;CD74;FAS;HIF1A;HSPA1A;HSPA1B;MEF2C;SLC11A2;STAT1;STAT3;ZFP36
c5.go.bp	GOBP_REGULATION_OF_INNATE_IMMUNE_RESPONSE	group	15	365	300	18991	2.60151	0.000740993	0.0195365	ADAR;APOE;HLA-A;HLA-B;HLA-E;IFI16;IFNGR2;IRF1;PARP14;PLSCR1;PSMB9;SERPING1;SFPQ;SOCS3;STAT1
c5.go.bp	GOBP_PROTEIN_REFOLDING	group	4	365	22	18991	9.46002	0.000746414	0.0196286	B2M;HSPA1A;HSPA1B;HSPA5
c5.go.bp	GOBP_IRON_IMPORT_INTO_CELL	group	3	365	10	18991	15.609	0.000764273	0.0200464	SLC11A2;SLC39A14;SLC39A8
c5.go.bp	GOBP_RESPONSE_TO_TUMOR_NECROSIS_FACTOR	group	15	365	301	18991	2.59286	0.000766547	0.0200544	CCL2;FAS;GAS6;GBP1;GBP2;HSPA1A;HSPA1B;ICAM1;MAP3K14;PSMB9;RORA;STAT1;TMSB4X;YBX3;ZFP36
c5.go.bp	GOBP_RHO_PROTEIN_SIGNAL_TRANSDUCTION	group	9	365	127	18991	3.68718	0.000785256	0.0204271	AKAP13;APOE;ARHGEF3;BCL6;NRP1;PDPN;RHOB;RHOU;STMN1
c5.go.bp	GOBP_CELL_JUNCTION_ASSEMBLY	group	18	365	400	18991	2.34136	0.000786394	0.0204271	ACTG1;ACTN1;CAPZA1;CD9;CLSTN3;CNTNAP1;FN1;GPM6A;ITGB4;MACF1;MEF2C;NRP1;NRXN1;OXTR;PCLO;PIP5K1A;SMAD3;SORBS1
c5.go.bp	GOBP_NEGATIVE_REGULATION_OF_CELL_CYCLE_G1_S_PHASE_TRANSITION	group	8	365	102	18991	4.0808	0.000786816	0.0204271	BTG2;CARM1;CCL2;CDKN1A;FBXO7;GADD45A;PLAGL1;PML
c5.go.mf	GOMF_AMIDE_BINDING	group	17	365	367	18991	2.41012	0.000795035	0.020588	ACOT11;APOE;CD74;CST3;DHCR24;FZD4;HLA-A;HLA-B;HLA-C;HLA-DRA;HLA-DRB1;HLA-E;LDLR;MGST1;OXTR;PPP3CA;TAP1
c5.go.bp	GOBP_ANTIGEN_PROCESSING_AND_PRESENTATION_OF_EXOGENOUS_PEPTIDE_ANTIGEN_VIA_MHC_CLASS_I	group	7	365	79	18991	4.61027	0.000809041	0.0208975	B2M;HLA-A;HLA-B;HLA-C;HLA-E;PSMB9;TAP1
c5.go.bp	GOBP_REGULATION_OF_NEUROGENESIS	group	16	365	336	18991	2.47763	0.000841129	0.0216713	B2M;DHX36;DICER1;FN1;HAP1;HIF1A;KALRN;LDLR;LINGO1;MACF1;NEFL;NRP1;PPP3CA;SEMA4C;SPP1;YWHAH
c5.go.bp	GOBP_HORMONE_TRANSPORT	group	15	365	304	18991	2.56728	0.000847744	0.0217866	ABCC8;ADM;CD38;FZD4;HIF1A;HLA-DRB1;ITPR2;KALRN;MIDN;PCLO;PIM3;PPP3CA;SCG5;SPP1;VSNL1
c5.go.bp	GOBP_PRODUCTION_OF_MOLECULAR_MEDIATOR_OF_IMMUNE_RESPONSE	group	11	365	183	18991	3.12749	0.000853522	0.0218798	B2M;BCL6;BST2;CD74;DDX58;DHX36;HLA-A;HLA-DRB1;HLA-E;IL1R1;TFRC
c5.go.bp	GOBP_NEGATIVE_REGULATION_OF_PEPTIDE_HORMONE_SECRETION	group	5	365	39	18991	6.67053	0.000858515	0.0219525	KALRN;MIDN;PIM3;PPP3CA;VSNL1
c5.go.bp	GOBP_REGULATION_OF_LIPID_METABOLIC_PROCESS	group	17	365	370	18991	2.39057	0.000869572	0.0221795	ADM;ANGPTL4;APOE;C3;CARM1;CD74;FABP5;FADS1;FGF2;HMGCS1;LDLR;PDK1;RGL1;RORA;SORBS1;SREBF2;TTC39B
c5.go.bp	GOBP_CELLULAR_RESPONSE_TO_CALCIUM_ION	group	7	365	80	18991	4.55264	0.000872255	0.0221924	CLIC4;CPNE8;FOS;HSPA5;JUNB;LGMN;MEF2C
c5.go.bp	GOBP_RESPONSE_TO_ORGANOPHOSPHORUS	group	9	365	129	18991	3.63001	0.000878163	0.0222315	AQP1;CARM1;FOS;HSP90B1;HSPA5;ITPR2;JUN;LDHA;STAT1
c5.go.bp	GOBP_CELLULAR_RESPONSE_TO_CARBOHYDRATE_STIMULUS	group	9	365	129	18991	3.63001	0.000878163	0.0222315	COLEC12;GAS6;HIF1A;HLA-DRB1;ICAM1;PIM3;PPP3CA;SLC39A14;VSNL1
c5.go.cc	GOCC_VACUOLAR_MEMBRANE	group	18	365	404	18991	2.31817	0.000881085	0.0222501	ABCD4;ATP11A;BST2;CD74;DTX3L;HLA-DRA;HLA-DRB1;IFITM3;LDLR;MAP1LC3A;MGST1;SLC11A2;SLC39A14;SLC39A8;TMBIM1;TMEM165;VASN;ZFYVE26
c5.go.bp	GOBP_NEURON_DEATH_IN_RESPONSE_TO_OXIDATIVE_STRESS	group	4	365	23	18991	9.04872	0.000889964	0.0224187	FBXO7;HIF1A;MCL1;TBC1D24
c5.go.bp	GOBP_POSITIVE_REGULATION_OF_CELL_KILLING	group	6	365	59	18991	5.2912	0.000923924	0.0232167	B2M;HLA-A;HLA-B;HLA-DRA;HLA-DRB1;HLA-E
c5.go.bp	GOBP_RESPONSE_TO_ORGANIC_CYCLIC_COMPOUND	group	31	365	883	18991	1.82665	0.000942945	0.0236363	ADM;AQP1;BTG2;CARM1;CCL2;CD38;CDKN1A;COLEC12;DDX58;DHX36;FOS;HMGCS1;HSP90B1;HSPA5;ICAM1;ITPR2;JUN;LDHA;MAP1LC3A;MEF2C;NEFL;OXTR;RGS4;RORA;SPP1;STAT1;STAT3;TIPARP;TNC;YWHAH;ZFP36
c5.go.bp	GOBP_TISSUE_MORPHOGENESIS	group	24	365	619	18991	2.01732	0.000949772	0.023749	ACTG1;ADM;CD44;CLIC4;DAAM1;FGF2;FZD4;HIF1A;ITGB4;MEF2C;NRP1;NRP2;PDPN;PML;PSMB9;RHOB;SEMA4C;SMAD3;SMURF2;SOCS3;STAT1;SULF1;TNC;TTN
c5.go.cc	GOCC_RECYCLING_ENDOSOME_MEMBRANE	group	7	365	82	18991	4.4416	0.00101034	0.0252015	B2M;HLA-A;HLA-B;HLA-C;HLA-E;NDRG1;PDLIM4
c5.go.bp	GOBP_RESPONSE_TO_BACTERIUM	group	23	365	586	18991	2.04214	0.00102705	0.0252826	ADM;AQP1;B2M;C3;CCL2;COLEC12;FOS;GBP2;GPM6A;HLA-A;HLA-B;HLA-DRB1;HLA-E;ICAM1;IL6R;JUN;MEF2C;MGST1;NOD1;SBNO2;SHC1;SOD2;ZFP36
c5.go.bp	GOBP_INTERLEUKIN_6_PRODUCTION	group	9	365	132	18991	3.54751	0.0010341	0.0252826	C1QTNF4;CD47;CD74;DDX58;GAS6;HLA-B;IL6R;NOD1;STAT3
c5.go.bp	GOBP_NEGATIVE_REGULATION_OF_NERVOUS_SYSTEM_DEVELOPMENT	group	9	365	132	18991	3.54751	0.0010341	0.0252826	B2M;DICER1;LDLR;LINGO1;NRP1;PPP3CA;SEMA4C;SPP1;YWHAH
c5.go.bp	GOBP_TRANSITION_METAL_ION_HOMEOSTASIS	group	9	365	132	18991	3.54751	0.0010341	0.0252826	B2M;FTL;HIF1A;SLC11A2;SLC25A37;SLC39A10;SLC39A14;SLC39A8;TFRC
c5.go.bp	GOBP_NEGATIVE_REGULATION_OF_PROTEIN_SERINE_THREONINE_KINASE_ACTIVITY	group	9	365	132	18991	3.54751	0.0010341	0.0252826	APOE;CDKN1A;FBXO7;GADD45A;HSPB1;MAPK8IP1;RGS4;SPRED3;UCHL1
c5.go.bp	GOBP_NEGATIVE_REGULATION_OF_B_CELL_APOPTOTIC_PROCESS	group	3	365	11	18991	14.19	0.00103595	0.0252826	BCL6;CD74;SLC39A10
c5.go.bp	GOBP_POSITIVE_REGULATION_OF_MONOCYTE_DIFFERENTIATION	group	3	365	11	18991	14.19	0.00103595	0.0252826	CD74;HLA-DRB1;JUN
c5.go.bp	GOBP_RETINA_VASCULATURE_MORPHOGENESIS_IN_CAMERA_TYPE_EYE	group	3	365	11	18991	14.19	0.00103595	0.0252826	CLIC4;FZD4;NRP1
c5.go.bp	GOBP_REGULATION_OF_LAMELLIPODIUM_MORPHOGENESIS	group	3	365	11	18991	14.19	0.00103595	0.0252826	CD44;ENPP2;PDPN
c5.go.bp	GOBP_DETECTION_OF_EXTERNAL_BIOTIC_STIMULUS	group	4	365	24	18991	8.67169	0.0010519	0.0255846	HLA-A;HLA-B;HLA-DRB1;NOD1
c5.go.bp	GOBP_TRANSMEMBRANE_RECEPTOR_PROTEIN_TYROSINE_KINASE_SIGNALING_PATHWAY	group	26	365	698	18991	1.93809	0.00105335	0.0255846	ABI1;ACTG1;CHN1;EFEMP1;EFNA1;F3;FGF2;FZD4;HAP1;HIF1A;HSPB1;KALRN;LGMN;MVP;NRP1;NRP2;SHC1;SLC39A14;SOCS3;SORBS1;STAT3;STMN1;SULF1;TIPARP;TNS2;ZFYVE28
c5.go.bp	GOBP_REGULATION_OF_CELLULAR_CATABOLIC_PROCESS	group	29	365	813	18991	1.85593	0.00107706	0.0260983	APOE;BTG2;CIRBP;CST3;DHX36;DTX3L;EFNA1;FBXO7;GFAP;HIF1A;HSPA1A;HSPA1B;HSPB1;IFI16;LDLR;MCL1;NOD1;PFKFB3;PML;PSMB9;SAMD4B;SREBF2;STAT3;TP53INP2;TRIM22;UCHL1;YBX3;YTHDF1;ZFP36
c5.go.bp	GOBP_CELL_GROWTH	group	19	365	446	18991	2.21653	0.00108641	0.0262143	AKAP13;APOE;BCL6;BST2;CD38;CDKN1A;CLSTN3;FN1;HSPA1A;HSPA1B;MACF1;NRP1;NRP2;PML;PSRC1;RGS4;SEMA4C;SMAD3;SPP1
c5.go.bp	GOBP_MESENCHYMAL_CELL_DIFFERENTIATION	group	12	365	218	18991	2.86404	0.00108888	0.0262143	EFNA1;FN1;HIF1A;MEF2C;NRP1;NRP2;PDPN;SEMA4C;SMAD3;SPRED3;STAT1;VASN
c5.go.bp	GOBP_POSITIVE_REGULATION_OF_PROTEIN_MODIFICATION_PROCESS	group	34	365	1009	18991	1.75325	0.00108958	0.0262143	ABI1;AKAP13;ARRDC3;BCL6;C3;CD44;CD74;CDKN1A;EFNA1;ENPP2;FAS;FGF2;FZD4;GADD45A;GADD45B;GAS6;HLA-DRB1;HSPA5;ICAM1;IL6R;LIMK2;MAP3K14;MAP3K6;MIF;NOD1;NRP1;PARP14;PSRC1;SHC1;SLC39A10;SOCS3;STAT3;TFRC;THBS4
c5.go.bp	GOBP_METAL_ION_HOMEOSTASIS	group	24	365	626	18991	1.99477	0.00110662	0.0265614	ADM;APOE;B2M;CD38;FGF2;FTL;HAP1;HIF1A;HSP90B1;ITPR2;OXTR;PDE4D;PML;SLC11A2;SLC24A4;SLC25A37;SLC39A10;SLC39A14;SLC39A8;SMAD3;SNX10;TFRC;TMEM165;TMPRSS3
c5.go.bp	GOBP_NEGATIVE_REGULATION_OF_ANION_TRANSPORT	group	11	365	189	18991	3.02821	0.00111053	0.0265926	APOE;CD74;FABP5;KALRN;MIDN;PIM3;PPP3CA;RGS4;SLC43A2;SREBF2;VSNL1
c5.go.bp	GOBP_CIRCULATORY_SYSTEM_PROCESS	group	23	365	590	18991	2.02829	0.00112346	0.0268391	ADM;AHCYL1;AKAP13;APOE;CACNB1;CD38;DSC2;FABP5;GAS6;ICAM1;ITPR2;OXTR;PDE4D;RGS4;SCN1B;SERPING1;SLC16A7;SLC1A2;SMAD3;SOD2;STAT1;TFRC;TTN
c5.go.bp	GOBP_REGULATION_OF_INFLAMMATORY_RESPONSE	group	15	365	313	18991	2.49346	0.00113642	0.0270851	APOE;BCL6;C3;CD47;FNDC4;HLA-DRB1;HLA-E;IL1R1;LDLR;OSMR;RORA;SBNO2;SMAD3;SOCS3;TMSB4X
c5.go.mf	GOMF_INTEGRIN_BINDING	group	9	365	134	18991	3.49456	0.00114999	0.0273445	ACTN1;CD9;EDIL3;FGF2;FN1;ICAM1;ITGB4;SPP1;THBS4
c5.go.bp	GOBP_REGULATION_OF_CYSTEINE_TYPE_ENDOPEPTIDASE_ACTIVITY	group	12	365	220	18991	2.83801	0.00117771	0.0279385	AQP1;CD44;DHCR24;F3;FAS;GAS6;IFI16;LGMN;NOD1;PML;PSMB9;SMAD3
c5.go.bp	GOBP_TISSUE_REMODELING	group	10	365	162	18991	3.21174	0.00118809	0.028119	CD38;CST3;HIF1A;MEF2C;PPP3CA;SNX10;SPP1;TFRC;THBS4;TMBIM1
c5.go.bp	GOBP_MITOTIC_G1_S_TRANSITION_CHECKPOINT	group	6	365	62	18991	5.03517	0.00120131	0.028366	BTG2;CARM1;CDKN1A;GADD45A;PLAGL1;PML
c5.go.bp	GOBP_CELL_MATRIX_ADHESION	group	12	365	221	18991	2.82517	0.00122434	0.0287762	ACTG1;ACTN1;BCL6;CD44;FN1;ITGB4;MACF1;NRP1;PIP5K1A;PPFIA1;SMAD3;SORBS1
c5.go.bp	GOBP_NEURON_APOPTOTIC_PROCESS	group	12	365	221	18991	2.82517	0.00122434	0.0287762	APOE;BTG2;CCL2;FAS;HIF1A;HSPA5;JUN;LGMN;MCL1;MEF2C;NEFL;SOD2
c5.go.bp	GOBP_REGULATION_OF_RESPONSE_TO_INTERFERON_GAMMA	group	4	365	25	18991	8.32482	0.00123346	0.0288572	IFNGR2;PARP14;SOCS3;STAT1
c5.go.mf	GOMF_POLYSACCHARIDE_BINDING	group	4	365	25	18991	8.32482	0.00123346	0.0288572	ENPP2;GPCPD1;HLA-DRA;HLA-DRB1
c5.go.bp	GOBP_FOCAL_ADHESION_ASSEMBLY	group	7	365	85	18991	4.28483	0.00124907	0.0290224	ACTG1;ACTN1;MACF1;NRP1;PIP5K1A;SMAD3;SORBS1
c5.go.bp	GOBP_NEGATIVE_REGULATION_OF_RESPONSE_TO_WOUNDING	group	7	365	85	18991	4.28483	0.00124907	0.0290224	APOE;CD9;FGF2;PROS1;SERPING1;SMAD3;SPP1
c5.go.bp	GOBP_POSITIVE_REGULATION_OF_TUMOR_NECROSIS_FACTOR_SUPERFAMILY_CYTOKINE_PRODUCTION	group	7	365	85	18991	4.28483	0.00124907	0.0290224	C1QTNF4;DDX58;HLA-E;HSPB1;MIF;NOD1;STAT3
c5.go.bp	GOBP_REGULATION_OF_DNA_BINDING_TRANSCRIPTION_FACTOR_ACTIVITY	group	18	365	417	18991	2.24591	0.00125921	0.0291913	BEX1;DDX58;FLOT2;FOS;FZD4;GAS6;HSPA1A;HSPA1B;ICAM1;JUN;NOD1;PPP3CA;RLIM;SMAD3;STAT3;TFRC;TMSB4X;TRIM22
c5.go.bp	GOBP_T_CELL_ACTIVATION_INVOLVED_IN_IMMUNE_RESPONSE	group	8	365	110	18991	3.78401	0.00128792	0.0297215	BCL6;CD74;HLA-DRA;HLA-DRB1;ICAM1;IL6R;RORA;STAT3
c5.go.bp	GOBP_MICROTUBULE_POLYMERIZATION_OR_DEPOLYMERIZATION	group	8	365	110	18991	3.78401	0.00128792	0.0297215	CLIP1;HSPA1A;HSPA1B;MAPRE2;PSRC1;STMN1;STMN2;STMN4
c5.go.bp	GOBP_NEGATIVE_REGULATION_OF_CELL_DEVELOPMENT	group	10	365	164	18991	3.17257	0.00130338	0.0300101	B2M;DICER1;GBP1;LDLR;LINGO1;NRP1;PPP3CA;SEMA4C;SPP1;YWHAH
c5.go.bp	GOBP_POSITIVE_CHEMOTAXIS	group	6	365	63	18991	4.95525	0.00130664	0.0300173	F3;FGF2;MIF;NRP1;SCG2;SMAD3
c5.go.bp	GOBP_REGULATION_OF_ORGANELLE_ORGANIZATION	group	36	365	1101	18991	1.70126	0.00132255	0.0303145	ACTG1;AKAP13;ASAP3;BCL6;BST2;CAPZA1;CD47;CLIC4;CLIP1;DHX36;ENO2;FBXO7;HAP1;HIF1A;HNRNPA2B1;HSPA1A;HSPA1B;ICAM1;LIMK2;LMOD1;MAPRE2;NRP1;PML;PPFIA1;PSRC1;RGS4;RHOB;SFPQ;SMAD3;SREBF2;STMN1;STMN2;STMN4;TFRC;TMSB4X;YWHAH
c5.go.bp	GOBP_MORPHOGENESIS_OF_AN_EPITHELIUM	group	21	365	525	18991	2.08121	0.00133312	0.0304881	ACTG1;ADM;CD44;CLIC4;DAAM1;FGF2;FZD4;HIF1A;MEF2C;NRP1;PDPN;PML;PSMB9;RHOB;SEMA4C;SMAD3;SMURF2;SOCS3;STAT1;SULF1;TNC
c5.go.bp	GOBP_PROTEIN_MONO_ADP_RIBOSYLATION	group	3	365	12	18991	13.0075	0.00136166	0.0310709	PARP12;PARP14;TIPARP
c5.go.bp	GOBP_SIGNAL_TRANSDUCTION_BY_P53_CLASS_MEDIATOR	group	13	365	255	18991	2.65252	0.00137941	0.0314054	BTG2;CARM1;CD44;CD74;CDKN1A;GADD45A;IFI16;MIF;NDRG1;PLAGL1;PML;SPRED3;TOP3A
c5.go.bp	GOBP_CD8_POSITIVE_ALPHA_BETA_T_CELL_ACTIVATION	group	4	365	26	18991	8.00464	0.00143584	0.0325446	HLA-A;HLA-E;IRF1;MAPK8IP1
c5.go.bp	GOBP_MYELOID_LEUKOCYTE_CYTOKINE_PRODUCTION	group	4	365	26	18991	8.00464	0.00143584	0.0325446	BCL6;CD74;DDX58;DHX36
c5.go.cc	GOCC_VACUOLE	group	27	365	753	18991	1.86562	0.0014764	0.0333896	ABCD4;ARRDC3;ATP11A;BST2;C3;CD74;DTX3L;FABP5;FNBP1;FTL;GFAP;HAP1;HLA-DRA;HLA-DRB1;IFITM3;LDLR;LGMN;MAP1LC3A;MGST1;SLC11A2;SLC39A14;SLC39A8;TMBIM1;TMEM165;TP53INP2;VASN;ZFYVE26
c5.go.bp	GOBP_POSITIVE_REGULATION_OF_LEUKOCYTE_CELL_CELL_ADHESION	group	12	365	226	18991	2.76266	0.00148101	0.0334196	BCL6;CCL2;CD44;CD47;CD74;FLOT2;HLA-A;HLA-DRA;HLA-DRB1;HLA-E;ICAM1;TFRC
c5.go.bp	GOBP_RESPONSE_TO_INTERLEUKIN_1	group	11	365	196	18991	2.92006	0.00148778	0.0334879	CCL2;CD38;CD47;GBP1;GBP2;HIF1A;ICAM1;IL1R1;NOD1;PSMB9;RORA
c5.go.bp	GOBP_POST_TRANSLATIONAL_PROTEIN_MODIFICATION	group	16	365	355	18991	2.34502	0.00149062	0.0334879	APOE;C3;CST3;FAM20C;FBXO7;FN1;FSTL3;GAS6;HIF1A;HSP90B1;NUCB1;PSMB9;SCG2;SOCS3;SPP1;TNC
c5.go.bp	GOBP_POSITIVE_REGULATION_OF_ENDOTHELIAL_CELL_PROLIFERATION	group	7	365	88	18991	4.13876	0.00152985	0.0342181	F3;FGF2;HIF1A;NRP1;NRP2;SCG2;THBS4
c5.go.bp	GOBP_VASCULAR_ENDOTHELIAL_GROWTH_FACTOR_RECEPTOR_SIGNALING_PATHWAY	group	7	365	88	18991	4.13876	0.00152985	0.0342181	ABI1;FZD4;HIF1A;HSPB1;NRP1;NRP2;SULF1
c5.go.cc	GOCC_PLATELET_ALPHA_GRANULE_LUMEN	group	6	365	65	18991	4.80278	0.00153832	0.0342572	ACTN1;FN1;GAS6;PROS1;SERPING1;TMSB4X
c5.go.cc	GOCC_CELL_CELL_CONTACT_ZONE	group	6	365	65	18991	4.80278	0.00153832	0.0342572	ACTN1;DSC2;FLOT2;SCN1B;VAMP5;YWHAH
c5.go.bp	GOBP_RESPONSE_TO_MECHANICAL_STIMULUS	group	11	365	197	18991	2.90524	0.00154936	0.0342985	AQP1;BTG2;FAS;FOS;GADD45A;IRF1;JUN;MAP3K14;NRXN1;TNC;TTN
c5.go.cc	GOCC_TRANSPORT_VESICLE_MEMBRANE	group	11	365	197	18991	2.90524	0.00154936	0.0342985	B2M;CD74;HLA-A;HLA-B;HLA-C;HLA-DRA;HLA-DRB1;HLA-E;NRGN;SEMA4C;SREBF2
c5.go.bp	GOBP_POSITIVE_REGULATION_OF_CELL_PROJECTION_ORGANIZATION	group	15	365	323	18991	2.41626	0.00155029	0.0342985	APOE;DHX36;ENC1;ENPP2;FN1;FZD4;GPM6A;HAP1;HSPA5;KALRN;MACF1;NEFL;NRP1;SCN1B;STMN2
c5.go.bp	GOBP_REGULATION_OF_B_CELL_ACTIVATION	group	8	365	114	18991	3.65124	0.00161948	0.0357516	BCL6;CD38;CD74;CDKN1A;MEF2C;MIF;SLC39A10;TFRC
c5.go.cc	GOCC_PLATELET_ALPHA_GRANULE	group	7	365	89	18991	4.09226	0.00163361	0.0359854	ACTN1;CD9;FN1;GAS6;PROS1;SERPING1;TMSB4X
c5.go.bp	GOBP_DEVELOPMENTAL_GROWTH	group	22	365	571	18991	2.00466	0.00165769	0.0361352	ADM;AKAP13;APOE;CD9;CDKN1A;CLIC4;FGF2;FN1;LGMN;MACF1;MEF2C;NRP1;NRP2;PPP3CA;RGS4;SEMA4C;SLC25A25;SMAD3;SPP1;TNC;TNS2;YBX3
c5.go.bp	GOBP_RESPONSE_TO_COLD	group	5	365	45	18991	5.78113	0.00165832	0.0361352	ACOT11;ADM;CIRBP;FOS;SOD2
c5.go.bp	GOBP_POSITIVE_REGULATION_OF_VASCULAR_ENDOTHELIAL_GROWTH_FACTOR_PRODUCTION	group	4	365	27	18991	7.70817	0.00166026	0.0361352	C3;HIF1A;RORA;SULF1
c5.go.bp	GOBP_SCHWANN_CELL_DEVELOPMENT	group	4	365	27	18991	7.70817	0.00166026	0.0361352	CNTNAP1;DICER1;ITGB4;NDRG1
c5.go.bp	GOBP_PROSTANOID_BIOSYNTHETIC_PROCESS	group	4	365	27	18991	7.70817	0.00166026	0.0361352	CD74;FABP5;MIF;PTGDS
c5.go.bp	GOBP_SYNAPTIC_SIGNALING	group	25	365	683	18991	1.90447	0.00166181	0.0361352	APOE;CACNB1;CADPS;CCL2;CD38;CLSTN3;FABP5;GABRA4;HAP1;KCNQ3;LGMN;MEF2C;NRGN;NRXN1;OXTR;PCLO;PDLIM4;PPFIA1;PPP3CA;PREPL;RGS4;SLC1A2;TUBB2B;YTHDF1;YWHAH
c5.go.bp	GOBP_CELLULAR_IRON_ION_HOMEOSTASIS	group	6	365	66	18991	4.73001	0.00166527	0.0361352	FTL;HIF1A;SLC11A2;SLC39A14;SLC39A8;TFRC
c5.go.bp	GOBP_POSITIVE_REGULATION_OF_DNA_BINDING_TRANSCRIPTION_FACTOR_ACTIVITY	group	13	365	261	18991	2.59154	0.00169702	0.0367459	BEX1;DDX58;FLOT2;FZD4;HSPA1A;HSPA1B;ICAM1;NOD1;PPP3CA;SMAD3;STAT3;TFRC;TRIM22
c5.go.bp	GOBP_METAL_ION_TRANSPORT	group	19	365	464	18991	2.13054	0.00171223	0.0369543	CACNB1;CCL2;FGF2;GAS6;GPM6A;HAP1;ICAM1;ITPR2;PDE4D;PML;PPP3CA;RGS4;SLC11A2;SLC24A4;SLC25A25;SLC39A10;SLC39A14;SLC39A8;TMEM165
c5.go.cc	GOCC_NEURON_PROJECTION	group	40	365	1282	18991	1.62341	0.00171391	0.0369543	ABI1;APOE;BAALC;CLSTN3;CNN3;CNTNAP1;DHX36;DICER1;FBXO7;FOS;FSTL3;FZD4;GABRA4;GPM6A;HAP1;HIF1A;HSPB1;KCNQ3;MAPK8IP1;MX1;NAV1;NCAM2;NEFL;NRGN;NRP1;NRP2;PCLO;PDLIM4;PPP3CA;PTPN9;SCN1B;SFPQ;STAT1;STMN1;STMN2;STMN4;TANC1;TBC1D24;TTLL7;TUBB3
c5.go.bp	GOBP_NEGATIVE_REGULATION_OF_IMMUNE_RESPONSE	group	9	365	142	18991	3.29768	0.00172302	0.0369941	ADAR;BCL6;HLA-A;HLA-B;HLA-DRB1;HLA-E;IFI16;PARP14;SERPING1
c5.go.bp	GOBP_POSITIVE_REGULATION_OF_SYNAPTIC_TRANSMISSION	group	9	365	142	18991	3.29768	0.00172302	0.0369941	APOE;CCL2;CLSTN3;HAP1;LGMN;NRGN;NRXN1;OXTR;YTHDF1
c5.go.bp	GOBP_NEGATIVE_REGULATION_OF_LOCOMOTION	group	14	365	294	18991	2.47763	0.00174409	0.0370762	APOE;ARRDC3;BST2;CCL2;CD74;CLIC4;FGF2;GADD45A;MEF2C;MIF;NRP1;RHOB;SEMA4C;SULF1
c5.go.bp	GOBP_DENDRITIC_CELL_CYTOKINE_PRODUCTION	group	3	365	13	18991	12.007	0.00174506	0.0370762	BST2;DDX58;DHX36
c5.go.bp	GOBP_PRIMARY_MIRNA_PROCESSING	group	3	365	13	18991	12.007	0.00174506	0.0370762	HNRNPA2B1;SMAD3;STAT3
c5.go.bp	GOBP_CDC42_PROTEIN_SIGNAL_TRANSDUCTION	group	3	365	13	18991	12.007	0.00174506	0.0370762	APOE;NRP1;RHOU
c5.go.bp	GOBP_NEGATIVE_REGULATION_OF_DNA_DAMAGE_RESPONSE_SIGNAL_TRANSDUCTION_BY_P53_CLASS_MEDIATOR	group	3	365	13	18991	12.007	0.00174506	0.0370762	CD44;CD74;MIF
c5.go.bp	GOBP_REGULATION_OF_ANION_TRANSPORT	group	28	365	802	18991	1.81651	0.00179119	0.0379378	ABCC8;AHCYL1;APOE;C3;CD38;CD74;FABP5;GAS6;HIF1A;HLA-DRB1;ITPR2;KALRN;MIDN;NUCB1;OXTR;PIM3;PPP3CA;RGS4;RHOU;SLC43A2;SMAD3;SORBS1;SPP1;SREBF2;TTC39B;TTN;VSNL1;YWHAH
c5.go.cc	GOCC_CELL_CELL_JUNCTION	group	19	365	466	18991	2.1214	0.00179766	0.0379378	ACTG1;ACTN1;CLIC4;CNN3;CNTNAP1;DDX58;DSC2;FLOT2;FZD4;NDRG1;OXTR;PDLIM4;PNN;PPP3CA;SCN1B;SORBS1;VAMP5;YBX3;YWHAH
c5.go.bp	GOBP_ASSOCIATIVE_LEARNING	group	6	365	67	18991	4.65942	0.00180001	0.0379378	BTG2;FOS;HIF1A;LGMN;NRGN;TANC1
c5.go.bp	GOBP_RAS_PROTEIN_SIGNAL_TRANSDUCTION	group	15	365	328	18991	2.37943	0.00180053	0.0379378	AKAP13;APOE;ARHGEF3;BCL6;CDKN1A;FGF2;JUN;MAPRE2;NRP1;PDPN;RALGDS;RHOB;RHOU;SHC1;STMN1
c5.go.bp	GOBP_MYELOID_LEUKOCYTE_MEDIATED_IMMUNITY	group	21	365	539	18991	2.02715	0.00183574	0.0385999	ATP11A;B2M;BST2;C3;CD44;CD47;CST3;DDX58;DHX36;FABP5;FTL;HLA-B;HLA-C;HLA-E;HSPA1A;HSPA1B;MGST1;MIF;MVP;PTGDS;TMBIM1
c5.go.bp	GOBP_MULTICELLULAR_ORGANISMAL_HOMEOSTASIS	group	20	365	503	18991	2.06879	0.00184809	0.0387794	ACOT11;ACTG1;AQP1;ARRDC3;B2M;CD38;DIO2;FABP5;HSPB1;OXTR;SLC11A2;SLC39A8;SNX10;SPP1;STAT3;STMN1;TFRC;TNS2;TP53INP2;UGCG
c5.go.bp	GOBP_REGULATION_OF_TRANS_SYNAPTIC_SIGNALING	group	17	365	397	18991	2.22799	0.00185312	0.0388049	APOE;CCL2;CD38;CLSTN3;FABP5;HAP1;LGMN;MEF2C;NRGN;NRXN1;OXTR;PPP3CA;PREPL;RGS4;TUBB2B;YTHDF1;YWHAH
c5.go.bp	GOBP_RESPONSE_TO_IRON_ION	group	4	365	28	18991	7.43288	0.00190793	0.039789	B2M;HIF1A;MAP1LC3A;SLC11A2
c5.go.mf	GOMF_PROTEIN_LIPID_COMPLEX_BINDING	group	4	365	28	18991	7.43288	0.00190793	0.039789	APOE;APOL2;COLEC12;LDLR
c5.go.cc	GOCC_ENDOPLASMIC_RETICULUM_LUMEN	group	14	365	297	18991	2.4526	0.00191599	0.0398754	APOE;B2M;C3;CST3;FAM20C;FN1;FSTL3;GAS6;HSP90B1;HSPA5;NUCB1;SCG2;SPP1;TNC
c5.go.mf	GOMF_PROTEIN_HOMODIMERIZATION_ACTIVITY	group	23	365	615	18991	1.94584	0.00192152	0.0399088	ACTN1;APOE;B2M;BST2;FZD4;GADD45A;GBP1;GBP2;HMGCS1;HSPB1;IL6R;MCL1;NOD1;PDLIM4;PML;SFPQ;SMAD3;STAT1;STAT3;TAP1;TFRC;TPST1;TRIM22
c5.go.bp	GOBP_REGULATION_OF_CATABOLIC_PROCESS	group	32	365	964	18991	1.72714	0.00192859	0.0399741	APOE;BTG2;CIRBP;CST3;DHX36;DTX3L;EFNA1;FBXO7;GFAP;HIF1A;HSPA1A;HSPA1B;HSPB1;IFI16;LDLR;MCL1;NOD1;PFKFB3;PML;PSMB9;SAMD4B;SMAD3;SMURF2;SREBF2;STAT3;TIPARP;TP53INP2;TRIM22;UCHL1;YBX3;YTHDF1;ZFP36
c5.go.bp	GOBP_REGULATION_OF_PROTEIN_SERINE_THREONINE_KINASE_ACTIVITY	group	19	365	469	18991	2.10783	0.00193254	0.0399745	AKAP13;APOE;CCNL1;CD74;CDKN1A;FBXO7;FGF2;FZD4;GADD45A;GADD45B;HSPB1;MAP3K6;MAPK8IP1;NOD1;PSRC1;RGS4;SHC1;SPRED3;UCHL1
c5.go.bp	GOBP_REGULATION_OF_SYNAPSE_STRUCTURE_OR_ACTIVITY	group	11	365	204	18991	2.80555	0.00204136	0.0421398	APOE;CLSTN3;DHX36;EFNA1;GPM6A;KALRN;MEF2C;MX1;NRP2;NRXN1;OXTR
c5.go.bp	GOBP_COMPLEMENT_ACTIVATION	group	6	365	69	18991	4.52436	0.00209411	0.0430541	C1R;C1RL;C1S;C3;PROS1;SERPING1
c5.go.bp	GOBP_NEGATIVE_REGULATION_OF_WOUND_HEALING	group	6	365	69	18991	4.52436	0.00209411	0.0430541	APOE;CD9;FGF2;PROS1;SERPING1;SMAD3
c5.go.bp	GOBP_NEGATIVE_REGULATION_OF_RESPONSE_TO_BIOTIC_STIMULUS	group	7	365	93	18991	3.91625	0.0021045	0.0431805	ADAR;HLA-A;HLA-B;HLA-E;IFI16;PARP14;SERPING1
c5.go.bp	GOBP_NEGATIVE_REGULATION_OF_PHOSPHORYLATION	group	16	365	368	18991	2.26218	0.0021448	0.0439189	ADAR;APOE;CDKN1A;FBXO7;GADD45A;HSPB1;MAPK8IP1;MIDN;MVP;PARP14;PDE4D;RGS4;SOCS3;SPRED3;UCHL1;ZFYVE28
c5.go.bp	GOBP_REGULATION_OF_MAP_KINASE_ACTIVITY	group	14	365	301	18991	2.42001	0.00216686	0.0442815	AKAP13;APOE;CD74;FGF2;FZD4;GADD45A;GADD45B;MAP3K6;MAPK8IP1;NOD1;RGS4;SHC1;SPRED3;UCHL1
c5.go.bp	GOBP_NEGATIVE_REGULATION_OF_ENDOTHELIAL_CELL_APOPTOTIC_PROCESS	group	4	365	29	18991	7.17657	0.00218005	0.0443881	ANGPTL4;GAS6;ICAM1;SCG2
c5.go.bp	GOBP_AXONAL_TRANSPORT_OF_MITOCHONDRION	group	3	365	14	18991	11.1493	0.00218953	0.0443881	HAP1;HIF1A;NEFL
c5.go.bp	GOBP_REGULATION_OF_AXON_GUIDANCE	group	3	365	14	18991	11.1493	0.00218953	0.0443881	NRP1;TUBB2B;YTHDF1
c5.go.cc	GOCC_MHC_CLASS_II_PROTEIN_COMPLEX	group	3	365	14	18991	11.1493	0.00218953	0.0443881	CD74;HLA-DRA;HLA-DRB1
c5.go.cc	GOCC_INTERCALATED_DISC	group	5	365	48	18991	5.41981	0.00221766	0.0448689	ACTN1;DSC2;SCN1B;VAMP5;YWHAH
c5.go.bp	GOBP_REGULATION_OF_CELL_KILLING	group	7	365	94	18991	3.87458	0.00223714	0.0451735	B2M;HLA-A;HLA-B;HLA-DRA;HLA-DRB1;HLA-E;ICAM1
c5.go.bp	GOBP_POSITIVE_REGULATION_OF_VASCULATURE_DEVELOPMENT	group	9	365	148	18991	3.16399	0.00228732	0.0460952	ADM;ANGPTL4;AQP1;C3;F3;FGF2;HIF1A;HSPB1;RHOB
c5.go.cc	GOCC_SITE_OF_POLARIZED_GROWTH	group	10	365	177	18991	2.93956	0.00229452	0.0461489	ABI1;DICER1;GPM6A;HAP1;MAPK8IP1;NEFL;NRP1;STMN2;STMN4;TUBB3
c5.go.bp	GOBP_LIPID_METABOLIC_PROCESS	group	41	365	1345	18991	1.58605	0.00229911	0.0461501	ABCD4;ACOT11;ADM;ANGPTL4;APOE;APOL2;C3;CARM1;CD74;CYP4F11;DGKH;DHCR24;ENPP2;FABP5;FADS1;FADS3;FGF2;GPCPD1;HMGCS1;HSD17B7;ITPKC;LDLR;LGMN;MIF;PDK1;PIGA;PIP5K1A;PLD2;PLSCR1;PTGDS;RGL1;RORA;SOCS3;SORBS1;SPP1;SREBF2;ST3GAL1;TIPARP;TTC39B;UGCG;YWHAH
c5.go.bp	GOBP_VIRAL_GENOME_REPLICATION	group	8	365	121	18991	3.44001	0.00235919	0.0471698	ADAR;BST2;CCL2;GAS6;IFI16;IFITM3;MX1;PLSCR1
c5.go.bp	GOBP_REGULATION_OF_WOUND_HEALING	group	8	365	121	18991	3.44001	0.00235919	0.0471698	ACTG1;APOE;CD9;F3;FGF2;PROS1;SERPING1;SMAD3
c5.go.bp	GOBP_LEUKOCYTE_PROLIFERATION	group	14	365	304	18991	2.39612	0.00237235	0.0473052	BCL6;BST2;CD38;CD74;CDKN1A;HLA-A;HLA-DRB1;HLA-E;IRF1;MAPK8IP1;MEF2C;MIF;SLC39A10;TFRC
c5.go.bp	GOBP_REGULATION_OF_ACTIN_FILAMENT_BUNDLE_ASSEMBLY	group	7	365	95	18991	3.8338	0.00237614	0.0473052	ACTG1;ASAP3;CD47;NRP1;PPFIA1;SMAD3;STMN1
c5.go.bp	GOBP_REGULATION_OF_SECRETION	group	22	365	588	18991	1.94671	0.0023799	0.0473052	ABCC8;APOE;AQP1;CADPS;CD38;CD74;HAP1;HIF1A;HLA-DRB1;ITPR2;KALRN;MEF2C;MIDN;OXTR;PCLO;PIM3;PPP3CA;PREPL;SCG5;SPP1;TTN;VSNL1
c5.go.bp	GOBP_POSITIVE_REGULATION_OF_BLOOD_VESSEL_ENDOTHELIAL_CELL_MIGRATION	group	5	365	49	18991	5.3092	0.00243139	0.0481406	FGF2;HDAC7;HIF1A;HSPB1;TMSB4X
c5.go.bp	GOBP_ICOSANOID_BIOSYNTHETIC_PROCESS	group	5	365	49	18991	5.3092	0.00243139	0.0481406	CD74;FABP5;FADS1;MIF;PTGDS
c5.go.bp	GOBP_RESPONSE_TO_CARBOHYDRATE	group	11	365	209	18991	2.73843	0.0024652	0.0485864	COLEC12;GAS6;HIF1A;HLA-DRB1;ICAM1;LDHA;PIM3;PPP3CA;SLC39A14;SOD2;VSNL1
c5.go.bp	GOBP_RESPONSE_TO_AMPHETAMINE	group	4	365	30	18991	6.93735	0.00247778	0.0485864	ICAM1;OXTR;PPP3CA;RGS4
c5.go.bp	GOBP_ANDROGEN_METABOLIC_PROCESS	group	4	365	30	18991	6.93735	0.00247778	0.0485864	ADM;HSD17B7;SPP1;TIPARP
c5.go.bp	GOBP_CHAPERONE_COFACTOR_DEPENDENT_PROTEIN_REFOLDING	group	4	365	30	18991	6.93735	0.00247778	0.0485864	CD74;HSPA1A;HSPA1B;HSPA5
c5.go.bp	GOBP_TRANSEPITHELIAL_TRANSPORT	group	4	365	30	18991	6.93735	0.00247778	0.0485864	ACTG1;AHCYL1;AQP1;SLC1A2
c5.go.bp	GOBP_REGENERATION	group	10	365	179	18991	2.90671	0.00249006	0.0487333	ADM;CD9;CDKN1A;GAS6;MTR;NEFL;PPP3CA;SPP1;SRSF5;TNC
c5.go.bp	GOBP_I_KAPPAB_KINASE_NF_KAPPAB_SIGNALING	group	13	365	273	18991	2.47763	0.00251493	0.0490931	AKAP13;ALPK1;BST2;CD74;DHX36;HLA-DRB1;HSPB1;MAP3K14;NOD1;RORA;STAT1;TFRC;TRIM22
c5.go.bp	GOBP_MAINTENANCE_OF_LOCATION	group	14	365	306	18991	2.38046	0.00251809	0.0490931	APOE;C3;FGF2;FTL;HAP1;HILPDA;HSP90B1;HSPA5;ITPR2;PDE4D;PML;SREBF2;TMSB4X;TTC39B
c5.go.cc	GOCC_ACTIN_CYTOSKELETON	group	19	365	481	18991	2.05524	0.00256088	0.0498318	ACTG1;ACTN1;AKAP13;CAPZA1;CLIC4;CNN3;DAAM1;DDX58;DGKH;FLOT2;GAS7;GBP1;HAP1;KALRN;LMOD1;MACF1;PDLIM4;RHOU;SORBS1
c5.go.bp	GOBP_POSITIVE_REGULATION_OF_I_KAPPAB_KINASE_NF_KAPPAB_SIGNALING	group	10	365	180	18991	2.89056	0.00259272	0.0501427	AKAP13;ALPK1;BST2;CD74;DHX36;HLA-DRB1;MAP3K14;NOD1;TFRC;TRIM22
c5.go.bp	GOBP_PROTEIN_POLYMERIZATION	group	13	365	274	18991	2.46858	0.00259561	0.0501427	CAPZA1;CLIP1;GAS7;HSPA1A;HSPA1B;ICAM1;LMOD1;MX1;NEFL;PSRC1;STMN1;STMN2;TMSB4X
c5.go.bp	GOBP_T_CELL_DIFFERENTIATION_INVOLVED_IN_IMMUNE_RESPONSE	group	6	365	72	18991	4.33584	0.00260149	0.0501427	BCL6;HLA-DRA;HLA-DRB1;IL6R;RORA;STAT3
c5.go.bp	GOBP_INTRINSIC_APOPTOTIC_SIGNALING_PATHWAY_BY_P53_CLASS_MEDIATOR	group	6	365	72	18991	4.33584	0.00260149	0.0501427	CD44;CD74;CDKN1A;IFI16;MIF;PML
c5.go.bp	GOBP_SIGNAL_TRANSDUCTION_INVOLVED_IN_CELL_CYCLE_CHECKPOINT	group	6	365	72	18991	4.33584	0.00260149	0.0501427	BTG2;CARM1;CDKN1A;GADD45A;PLAGL1;PML
c5.go.bp	GOBP_REGULATION_OF_RESPONSE_TO_WOUNDING	group	9	365	151	18991	3.10113	0.00261988	0.0504018	ACTG1;APOE;CD9;F3;FGF2;PROS1;SERPING1;SMAD3;SPP1
c5.go.bp	GOBP_NEGATIVE_REGULATION_OF_VIRAL_GENOME_REPLICATION	group	5	365	50	18991	5.20301	0.0026597	0.0508793	BST2;IFI16;IFITM3;MX1;PLSCR1
c5.go.bp	GOBP_RESPONSE_TO_INTERLEUKIN_12	group	5	365	50	18991	5.20301	0.0026597	0.0508793	CAPZA1;CD47;HNRNPA2B1;MIF;SOD2
c5.go.bp	GOBP_REGULATION_OF_VASCULAR_ASSOCIATED_SMOOTH_MUSCLE_CELL_PROLIFERATION	group	5	365	50	18991	5.20301	0.0026597	0.0508793	CDKN1A;FGF2;JUN;MEF2C;SOD2
c5.go.bp	GOBP_CELLULAR_COMPONENT_ASSEMBLY_INVOLVED_IN_MORPHOGENESIS	group	7	365	97	18991	3.75475	0.00267403	0.0510574	AKAP13;CD9;CNTNAP1;DICER1;ITGB4;LMOD1;TTN
c5.go.bp	GOBP_POSITIVE_REGULATION_OF_REGULATORY_T_CELL_DIFFERENTIATION	group	3	365	15	18991	10.406	0.00269818	0.0514221	BCL6;HLA-DRA;HLA-DRB1
c5.go.bp	GOBP_PLATELET_DEGRANULATION	group	8	365	124	18991	3.35678	0.00274753	0.052223	ACTN1;CD9;FN1;GAS6;PROS1;SERPING1;TMSB4X;TTN
c5.go.bp	GOBP_STEROID_METABOLIC_PROCESS	group	14	365	309	18991	2.35735	0.00275047	0.052223	ADM;APOE;APOL2;DHCR24;HMGCS1;HSD17B7;LDLR;LGMN;RORA;SPP1;SREBF2;TIPARP;TTC39B;YWHAH
c5.go.bp	GOBP_REGULATION_OF_DNA_DAMAGE_RESPONSE_SIGNAL_TRANSDUCTION_BY_P53_CLASS_MEDIATOR	group	4	365	31	18991	6.71357	0.00280229	0.0531079	CD44;CD74;MIF;SPRED3
c5.go.bp	GOBP_LYMPHOCYTE_ACTIVATION_INVOLVED_IN_IMMUNE_RESPONSE	group	10	365	182	18991	2.8588	0.00280821	0.0531211	BCL6;CD74;HLA-DRA;HLA-DRB1;ICAM1;IL6R;RORA;ST3GAL1;STAT3;TFRC
c5.go.bp	GOBP_ANTIGEN_PROCESSING_AND_PRESENTATION_OF_PEPTIDE_ANTIGEN_VIA_MHC_CLASS_I	group	7	365	98	18991	3.71644	0.00283332	0.053296	B2M;HLA-A;HLA-B;HLA-C;HLA-E;PSMB9;TAP1
c5.go.bp	GOBP_INTRINSIC_APOPTOTIC_SIGNALING_PATHWAY_IN_RESPONSE_TO_DNA_DAMAGE	group	7	365	98	18991	3.71644	0.00283332	0.053296	CD44;CD74;CDKN1A;IFI16;MCL1;MIF;PML
c5.go.bp	GOBP_REGULATION_OF_ALPHA_BETA_T_CELL_ACTIVATION	group	7	365	98	18991	3.71644	0.00283332	0.053296	BCL6;HLA-A;HLA-DRA;HLA-DRB1;HLA-E;IRF1;MAPK8IP1
c5.go.bp	GOBP_CELL_CELL_ADHESION	group	27	365	789	18991	1.7805	0.0028384	0.053296	ACTG1;BCL6;CCL2;CD44;CD47;CD74;CD9;CLSTN3;CNN3;DSC2;FLOT2;FN1;FSTL3;HLA-A;HLA-DRA;HLA-DRB1;HLA-E;HSPB1;ICAM1;IRF1;NCAM2;NRXN1;PDPN;SHC1;SLC39A8;TFRC;THBS4
c5.go.bp	GOBP_MICROTUBULE_POLYMERIZATION	group	6	365	74	18991	4.21866	0.00298758	0.0557882	CLIP1;HSPA1A;HSPA1B;PSRC1;STMN1;STMN2
c5.go.mf	GOMF_CARGO_RECEPTOR_ACTIVITY	group	6	365	74	18991	4.21866	0.00298758	0.0557882	COLEC12;ENPP2;LDLR;SCARA3;TFRC;TMPRSS3
c5.go.mf	GOMF_EXOGENOUS_PROTEIN_BINDING	group	6	365	74	18991	4.21866	0.00298758	0.0557882	HSPA1A;HSPA1B;ICAM1;LDLR;PLSCR1;TFRC
c5.go.bp	GOBP_RESPONSE_TO_MONOSACCHARIDE	group	10	365	184	18991	2.82772	0.00303779	0.0566219	GAS6;HIF1A;HLA-DRB1;ICAM1;LDHA;PIM3;PPP3CA;SLC39A14;SOD2;VSNL1
c5.go.mf	GOMF_EPIDERMAL_GROWTH_FACTOR_RECEPTOR_BINDING	group	4	365	32	18991	6.50377	0.00315473	0.0586205	EFEMP1;LINGO1;PLSCR1;SHC1
c5.go.bp	GOBP_REGULATION_OF_COMPLEMENT_ACTIVATION	group	5	365	52	18991	5.0029	0.00316229	0.0586205	C1R;C1S;C3;PROS1;SERPING1
c5.go.bp	GOBP_REGULATION_OF_MACROPHAGE_ACTIVATION	group	5	365	52	18991	5.0029	0.00316229	0.0586205	CD74;LDLR;MIF;PJA2;RORA
c5.go.bp	GOBP_NEGATIVE_REGULATION_OF_EXTRINSIC_APOPTOTIC_SIGNALING_PATHWAY	group	7	365	100	18991	3.64211	0.00317362	0.0587235	FAS;HSPA1A;HSPA1B;ICAM1;MCL1;SCG2;TMBIM1
c5.go.cc	GOCC_INTRINSIC_COMPONENT_OF_ORGANELLE_MEMBRANE	group	16	365	383	18991	2.17358	0.00318161	0.0587645	B2M;CD74;GALNT2;HLA-A;HLA-B;HLA-C;HLA-DRA;HLA-DRB1;HLA-E;HSPA5;MAN1C1;SREBF2;TAP1;TPST1;VAMP5;ZDHHC9
c5.go.bp	GOBP_REGULATION_OF_RESPONSE_TO_OXIDATIVE_STRESS	group	6	365	75	18991	4.16241	0.00319594	0.058912	FBXO7;HIF1A;HSPB1;MCL1;SFPQ;SOD2
c5.go.cc	GOCC_PLASMA_MEMBRANE_PROTEIN_COMPLEX	group	21	365	565	18991	1.93386	0.00320117	0.058912	ABCC8;ABCD4;B2M;CACNB1;CD74;FAS;FLOT2;HLA-A;HLA-B;HLA-C;HLA-DRA;HLA-DRB1;HLA-E;IL6R;ITGB4;KCNQ3;OSMR;PDE4D;SCN1B;SHC1;TFRC
c5.go.bp	GOBP_PLATELET_ACTIVATION	group	9	365	156	18991	3.00174	0.00325823	0.0597105	ACTG1;APOE;CD9;DGKH;FN1;HSPB1;ITPR2;PDPN;PLSCR1
c5.go.bp	GOBP_POSITIVE_REGULATION_OF_MYELOID_LEUKOCYTE_CYTOKINE_PRODUCTION_INVOLVED_IN_IMMUNE_RESPONSE	group	3	365	16	18991	9.75565	0.0032739	0.0597105	CD74;DDX58;DHX36
c5.go.bp	GOBP_LAMELLIPODIUM_MORPHOGENESIS	group	3	365	16	18991	9.75565	0.0032739	0.0597105	CD44;ENPP2;PDPN
c5.go.bp	GOBP_REGULATION_OF_INTRINSIC_APOPTOTIC_SIGNALING_PATHWAY_IN_RESPONSE_TO_DNA_DAMAGE_BY_P53_CLASS_MEDIATOR	group	3	365	16	18991	9.75565	0.0032739	0.0597105	CD44;CD74;MIF
c5.go.mf	GOMF_PROTEIN_ADP_RIBOSYLASE_ACTIVITY	group	3	365	16	18991	9.75565	0.0032739	0.0597105	PARP12;PARP14;TIPARP
c5.go.mf	GOMF_TRANSFERASE_ACTIVITY_TRANSFERRING_GLYCOSYL_GROUPS	group	12	365	249	18991	2.50748	0.00329834	0.0600487	DPY19L3;GALNT10;GALNT16;GALNT2;GYG2;NAMPT;PARP12;PARP14;PIGA;ST3GAL1;TIPARP;UGCG
c5.go.bp	GOBP_REGULATION_OF_PROTEIN_LOCALIZATION	group	28	365	838	18991	1.73848	0.00333255	0.0605632	ABCC8;APOE;CD38;CLSTN3;DTX3L;GAS6;GBP1;HIF1A;HLA-DRB1;ITPR2;LIMK2;MIDN;NUCB1;PIM3;PPFIA1;PPP3CA;PTPN9;RHOU;SMAD3;SORBS1;SREBF2;TFRC;TMBIM1;TP53INP2;TRIM22;TTN;VSNL1;YWHAH
c5.go.bp	GOBP_REGULATION_OF_HORMONE_LEVELS	group	19	365	493	18991	2.00522	0.00335255	0.060818	ABCC8;ADM;CD38;DIO2;FZD4;HIF1A;HLA-DRB1;HSD17B7;ITPR2;KALRN;MIDN;PCLO;PIM3;PPP3CA;SCG5;SLC39A14;SPP1;TIPARP;VSNL1
c5.go.bp	GOBP_POSITIVE_REGULATION_OF_PEPTIDASE_ACTIVITY	group	10	365	187	18991	2.78236	0.00340997	0.0617299	EFNA1;F3;FAS;FN1;IFI16;LGMN;NOD1;PML;SMAD3;STAT3
c5.go.mf	GOMF_DOUBLE_STRANDED_RNA_BINDING	group	6	365	76	18991	4.10764	0.00341495	0.0617299	ACTN1;ADAR;DDX58;DHX36;DICER1;TFRC
c5.go.bp	GOBP_NEGATIVE_REGULATION_OF_LEUKOCYTE_MEDIATED_IMMUNITY	group	5	365	53	18991	4.9085	0.00343769	0.0619211	BCL6;BST2;HLA-A;HLA-B;HLA-E
c5.go.bp	GOBP_ENDOTHELIAL_CELL_APOPTOTIC_PROCESS	group	5	365	53	18991	4.9085	0.00343769	0.0619211	ANGPTL4;CCL2;GAS6;ICAM1;SCG2
c5.go.bp	GOBP_ION_HOMEOSTASIS	group	26	365	761	18991	1.77764	0.00344881	0.0620116	ADM;APOE;B2M;CD38;CLIC4;FGF2;FTL;HAP1;HIF1A;HSP90B1;ITPR2;OXTR;PDE4D;PML;SCN1B;SLC11A2;SLC24A4;SLC25A37;SLC39A10;SLC39A14;SLC39A8;SMAD3;SNX10;TFRC;TMEM165;TMPRSS3
c5.go.bp	GOBP_REGULATION_OF_ACTIN_FILAMENT_ORGANIZATION	group	12	365	251	18991	2.4875	0.00351742	0.0620984	ACTG1;ASAP3;CAPZA1;CD47;ICAM1;LMOD1;NRP1;PPFIA1;RGS4;SMAD3;STMN1;TMSB4X
c5.go.bp	GOBP_REGULATORY_T_CELL_DIFFERENTIATION	group	4	365	33	18991	6.30668	0.00353623	0.0620984	BCL6;HLA-DRA;HLA-DRB1;IRF1
c5.go.bp	GOBP_NEGATIVE_REGULATION_OF_CELL_POPULATION_PROLIFERATION	group	23	365	646	18991	1.85247	0.00354207	0.0620984	ABI1;ADM;APOE;B2M;BCL6;BTG2;CCL2;CDKN1A;DICER1;HLA-DRB1;HSPA1A;HSPA1B;IRF1;MEF2C;NDRG1;PDPN;PML;SCG2;SMAD3;SOD2;STAT1;SULF1;TNS2
c5.go.bp	GOBP_MYELOID_DENDRITIC_CELL_CYTOKINE_PRODUCTION	group	2	365	5	18991	20.8121	0.00354517	0.0620984	DDX58;DHX36
c5.go.bp	GOBP_POSITIVE_REGULATION_OF_HYPERSENSITIVITY	group	2	365	5	18991	20.8121	0.00354517	0.0620984	C3;HLA-E
c5.go.bp	GOBP_HEAT_ACCLIMATION	group	2	365	5	18991	20.8121	0.00354517	0.0620984	HSPA1A;HSPA1B
c5.go.bp	GOBP_POSITIVE_REGULATION_OF_ALKALINE_PHOSPHATASE_ACTIVITY	group	2	365	5	18991	20.8121	0.00354517	0.0620984	MEF2C;SMAD3
c5.go.bp	GOBP_PARANODAL_JUNCTION_ASSEMBLY	group	2	365	5	18991	20.8121	0.00354517	0.0620984	CD9;CNTNAP1
c5.go.bp	GOBP_REGULATION_OF_CD4_POSITIVE_CD25_POSITIVE_ALPHA_BETA_REGULATORY_T_CELL_DIFFERENTIATION	group	2	365	5	18991	20.8121	0.00354517	0.0620984	HLA-DRA;HLA-DRB1
c5.go.bp	GOBP_FAS_SIGNALING_PATHWAY	group	2	365	5	18991	20.8121	0.00354517	0.0620984	FAS;TMBIM1
c5.go.bp	GOBP_RECEPTOR_MEDIATED_VIRION_ATTACHMENT_TO_HOST_CELL	group	2	365	5	18991	20.8121	0.00354517	0.0620984	GAS6;ICAM1
c5.go.bp	GOBP_POSITIVE_REGULATION_OF_NUCLEOTIDE_BINDING_OLIGOMERIZATION_DOMAIN_CONTAINING_2_SIGNALING_PATHWAY	group	2	365	5	18991	20.8121	0.00354517	0.0620984	HSPA1A;HSPA1B
c5.go.bp	GOBP_POSITIVE_REGULATION_OF_MICROTUBULE_NUCLEATION	group	2	365	5	18991	20.8121	0.00354517	0.0620984	HSPA1A;HSPA1B
c5.go.bp	GOBP_HYPOXIA_INDUCIBLE_FACTOR_1ALPHA_SIGNALING_PATHWAY	group	2	365	5	18991	20.8121	0.00354517	0.0620984	HIF1A;PDK1
c5.go.bp	GOBP_NEGATIVE_REGULATION_OF_VASCULAR_ENDOTHELIAL_CELL_PROLIFERATION	group	2	365	5	18991	20.8121	0.00354517	0.0620984	CCL2;MEF2C
c5.go.bp	GOBP_RESPONSE_TO_DRUG	group	15	365	353	18991	2.21091	0.00361244	0.0631681	B2M;CD38;CDKN1A;FOS;GAS6;HMGCS1;HSPA5;ICAM1;JUN;LDHA;MEF2C;MGST1;OXTR;SOD2;TFRC
c5.go.mf	GOMF_ACTIVATING_TRANSCRIPTION_FACTOR_BINDING	group	6	365	77	18991	4.0543	0.00364493	0.0636269	BEX1;FOS;HDAC7;JUN;MEF2C;SMAD3
c5.go.bp	GOBP_NEGATIVE_REGULATION_OF_NEURON_APOPTOTIC_PROCESS	group	8	365	130	18991	3.20185	0.0036727	0.0640018	APOE;BTG2;CCL2;HIF1A;LGMN;MEF2C;NEFL;SOD2
c5.go.bp	GOBP_NEURON_PROJECTION_REGENERATION	group	5	365	54	18991	4.81761	0.00372992	0.0648878	ADM;MTR;NEFL;SPP1;TNC
c5.go.bp	GOBP_REGULATION_OF_CELL_CYCLE_ARREST	group	7	365	103	18991	3.53603	0.00374155	0.0649791	BTG2;CARM1;CDKN1A;GADD45A;MIF;PLAGL1;PML
c5.go.bp	GOBP_CELL_CHEMOTAXIS	group	13	365	287	18991	2.35677	0.00385154	0.0667754	CCL2;CD74;FGF2;GAS6;HSPB1;IL6R;LGMN;MIF;NRP1;PIP5K1A;SCG2;THBS4;TMSB4X
c5.go.bp	GOBP_REGULATION_OF_HORMONE_SECRETION	group	12	365	254	18991	2.45812	0.00386792	0.0668317	ABCC8;CD38;HIF1A;HLA-DRB1;ITPR2;KALRN;MIDN;PIM3;PPP3CA;SCG5;SPP1;VSNL1
c5.go.bp	GOBP_POSITIVE_REGULATION_OF_NERVOUS_SYSTEM_DEVELOPMENT	group	12	365	254	18991	2.45812	0.00386792	0.0668317	CLSTN3;DHX36;DICER1;FN1;HAP1;HIF1A;KALRN;MACF1;NEFL;NRP1;NRXN1;OXTR
c5.go.bp	GOBP_POSITIVE_REGULATION_OF_CELL_CYCLE_ARREST	group	6	365	78	18991	4.00232	0.00388622	0.067034	BTG2;CARM1;CDKN1A;GADD45A;PLAGL1;PML
c5.go.bp	GOBP_CATION_TRANSPORT	group	34	365	1092	18991	1.61999	0.00390559	0.0672541	ABCC8;AHCYL1;AQP1;B2M;CACNB1;CCL2;FGF2;FTL;GAS6;GLRX;GPM6A;HAP1;ICAM1;ITPR2;KCNQ3;MEF2C;NEFL;PDE4D;PML;PPP3CA;RGS4;SCN1B;SLC11A2;SLC24A4;SLC25A25;SLC25A37;SLC39A10;SLC39A14;SLC39A8;SLC43A2;TFRC;TMEM165;TMSB4X;YWHAH
c5.go.bp	GOBP_PROTEIN_TRIMERIZATION	group	3	365	17	18991	9.18179	0.0039193	0.0672626	CD74;MIF;SLC1A2
c5.go.mf	GOMF_MHC_CLASS_II_PROTEIN_COMPLEX_BINDING	group	3	365	17	18991	9.18179	0.0039193	0.0672626	CD74;HLA-DRA;HLA-DRB1
c5.go.bp	GOBP_MEMORY	group	7	365	104	18991	3.50203	0.00394704	0.0676246	APOE;KALRN;LDLR;LGMN;OXTR;PJA2;YTHDF1
c5.go.bp	GOBP_NEURAL_CREST_CELL_MIGRATION	group	5	365	55	18991	4.73001	0.00403952	0.0690927	FN1;HIF1A;NRP1;NRP2;SEMA4C
c5.go.bp	GOBP_RESPONSE_TO_RADIATION	group	17	365	429	18991	2.0618	0.00409298	0.0698897	AQP1;CDKN1A;CIRBP;DHX36;FOS;GADD45A;HIF1A;HMGCS1;HSPA5;ICAM1;IFI16;JUN;PML;RHOB;SCARA3;SOD2;TANC1
c5.go.cc	GOCC_BASAL_PART_OF_CELL	group	12	365	256	18991	2.43891	0.00411683	0.0701791	AQP1;CD38;CD44;FLOT2;ITGB4;LDLR;NOD1;PDPN;SLC11A2;SLC39A14;SLC39A8;TFRC
c5.go.bp	GOBP_REGULATION_OF_RHO_PROTEIN_SIGNAL_TRANSDUCTION	group	6	365	79	18991	3.95166	0.00413914	0.0703239	AKAP13;APOE;ARHGEF3;BCL6;NRP1;STMN1
c5.go.bp	GOBP_REGULATION_OF_VIRAL_GENOME_REPLICATION	group	6	365	79	18991	3.95166	0.00413914	0.0703239	ADAR;BST2;IFI16;IFITM3;MX1;PLSCR1
c5.go.bp	GOBP_INTERLEUKIN_1_PRODUCTION	group	7	365	105	18991	3.46868	0.00416097	0.070577	GAS6;HSPB1;IFI16;NOD1;PML;SMAD3;STAT3
c5.go.bp	GOBP_NEGATIVE_REGULATION_OF_TRANSPORT	group	16	365	394	18991	2.1129	0.00418046	0.0707896	APOE;BST2;CD47;CD74;FABP5;ICAM1;KALRN;MIDN;OXTR;PIM3;PLSCR1;PPP3CA;RGS4;SLC43A2;SREBF2;VSNL1
c5.go.bp	GOBP_REGULATION_OF_MRNA_METABOLIC_PROCESS	group	14	365	324	18991	2.24822	0.00419226	0.0708715	AHCYL1;BTG2;CIRBP;DHX36;HNRNPA2B1;HSPA1A;HSPB1;PSMB9;RBM25;SAMD4B;WTAP;YBX3;YTHDF1;ZFP36
c5.go.bp	GOBP_REGULATION_OF_MICROTUBULE_CYTOSKELETON_ORGANIZATION	group	8	365	133	18991	3.12963	0.00421745	0.0710612	CLIP1;HSPA1A;HSPA1B;MAPRE2;PSRC1;STMN1;STMN2;STMN4
c5.go.cc	GOCC_PHAGOCYTIC_VESICLE	group	8	365	133	18991	3.12963	0.00421745	0.0710612	B2M;HLA-A;HLA-B;HLA-C;HLA-E;NOD1;RAB34;TAP1
c5.go.mf	GOMF_CARBOHYDRATE_BINDING	group	12	365	257	18991	2.42942	0.00424601	0.0714242	ALPK1;CHI3L2;COLEC12;ENPP2;EVA1C;GALNT10;GALNT16;GALNT2;GPCPD1;HLA-DRA;HLA-DRB1;UAP1
c5.go.bp	GOBP_ALPHA_BETA_T_CELL_DIFFERENTIATION	group	7	365	106	18991	3.43595	0.00438357	0.0731154	BCL6;HLA-DRA;HLA-DRB1;IL6R;IRF1;RORA;STAT3
c5.go.bp	GOBP_SCHWANN_CELL_DIFFERENTIATION	group	4	365	35	18991	5.9463	0.00439078	0.0731154	CNTNAP1;DICER1;ITGB4;NDRG1
c5.go.bp	GOBP_MONOCYTE_DIFFERENTIATION	group	4	365	35	18991	5.9463	0.00439078	0.0731154	CD74;HLA-DRB1;IFI16;JUN
c5.go.bp	GOBP_NEGATIVE_REGULATION_OF_BLOOD_VESSEL_ENDOTHELIAL_CELL_MIGRATION	group	4	365	35	18991	5.9463	0.00439078	0.0731154	APOE;FGF2;GADD45A;MEF2C
c5.go.mf	GOMF_CYTOSKELETAL_PROTEIN_BINDING	group	30	365	936	18991	1.66763	0.00439424	0.0731154	ABI1;ACTN1;APOE;CAPZA1;CLIP1;CNN3;DAAM1;ENC1;GAS7;GBP1;HAP1;LGMN;LMOD1;MACF1;MAP1LC3A;MAPK8IP1;MAPRE2;MX1;NDRG1;PDLIM4;PSRC1;SORBS1;STMN1;STMN2;STMN4;TMSB4X;TNS1;TTLL7;TTN;YWHAH
c5.go.bp	GOBP_NEGATIVE_REGULATION_OF_TRANSFORMING_GROWTH_FACTOR_BETA_RECEPTOR_SIGNALING_PATHWAY	group	6	365	80	18991	3.90226	0.00440402	0.0731154	HSPA1A;HSPA5;SMAD3;SMURF2;SPRED3;VASN
c5.go.bp	GOBP_CD4_POSITIVE_ALPHA_BETA_T_CELL_DIFFERENTIATION	group	6	365	80	18991	3.90226	0.00440402	0.0731154	BCL6;HLA-DRA;HLA-DRB1;IL6R;RORA;STAT3
c5.go.bp	GOBP_REGULATION_OF_EPITHELIAL_CELL_APOPTOTIC_PROCESS	group	6	365	80	18991	3.90226	0.00440402	0.0731154	ANGPTL4;CCL2;GAS6;ICAM1;SCG2;ZFP36
c5.go.bp	GOBP_PATTERN_RECOGNITION_RECEPTOR_SIGNALING_PATHWAY	group	10	365	194	18991	2.68197	0.00441993	0.0731855	ALPK1;COLEC12;DDX58;HSP90B1;HSPA1A;HSPA1B;IRF1;LGMN;NOD1;PJA2
c5.go.bp	GOBP_NEGATIVE_REGULATION_OF_NUCLEOBASE_CONTAINING_COMPOUND_METABOLIC_PROCESS	group	41	365	1396	18991	1.52811	0.00442263	0.0731855	AASS;BCL6;BCLAF1;BTG2;C11orf95;CD38;CDKN1A;CIRBP;DHX36;DICER1;EFNA1;ETV6;GADD45A;GAS6;GON4L;HELB;HNRNPA2B1;HSPA1A;IFI16;IRF1;JUN;MEF2C;PARP14;PLAGL1;PML;PPP3CA;RASD1;RLIM;SBNO2;SCML1;SFPQ;SHC1;SMAD3;SMURF2;SREBF2;STAT1;STAT3;TRIM22;YBX3;ZFP36;ZNF274
c5.go.bp	GOBP_HUMORAL_IMMUNE_RESPONSE	group	12	365	259	18991	2.41066	0.00451414	0.0745786	C1R;C1RL;C1S;C3;CCL2;HLA-A;HLA-DRB1;HLA-E;HMGN2;MEF2C;PROS1;SERPING1
c5.go.bp	GOBP_REGULATION_OF_PEPTIDE_SECRETION	group	13	365	293	18991	2.3085	0.00457767	0.0755057	ABCC8;APOE;CD38;CD74;HIF1A;HLA-DRB1;ITPR2;KALRN;MIDN;PIM3;PPP3CA;TTN;VSNL1
c5.go.bp	GOBP_CELLULAR_GLUCOSE_HOMEOSTASIS	group	8	365	135	18991	3.08327	0.00461381	0.0757444	GAS6;HIF1A;HLA-DRB1;ICAM1;PIM3;PPP3CA;SLC39A14;VSNL1
c5.go.bp	GOBP_LEUKOCYTE_MEDIATED_CYTOTOXICITY	group	7	365	107	18991	3.40384	0.00461505	0.0757444	B2M;HLA-A;HLA-B;HLA-DRA;HLA-DRB1;HLA-E;ICAM1
c5.go.bp	GOBP_CONNECTIVE_TISSUE_DEVELOPMENT	group	11	365	227	18991	2.52128	0.00461551	0.0757444	ARRDC3;CD44;EFEMP1;FGF2;HIF1A;IL6R;MEF2C;SLC25A25;SLC39A14;SMAD3;SULF1
c5.go.bp	GOBP_REGULATION_OF_B_CELL_APOPTOTIC_PROCESS	group	3	365	18	18991	8.67169	0.0046368	0.0757444	BCL6;CD74;SLC39A10
c5.go.bp	GOBP_NEGATIVE_REGULATION_OF_INTRINSIC_APOPTOTIC_SIGNALING_PATHWAY_BY_P53_CLASS_MEDIATOR	group	3	365	18	18991	8.67169	0.0046368	0.0757444	CD44;CD74;MIF
c5.go.mf	GOMF_POLYPEPTIDE_N_ACETYLGALACTOSAMINYLTRANSFERASE_ACTIVITY	group	3	365	18	18991	8.67169	0.0046368	0.0757444	GALNT10;GALNT16;GALNT2
c5.go.bp	GOBP_POSITIVE_REGULATION_OF_INTERLEUKIN_6_PRODUCTION	group	6	365	81	18991	3.85408	0.0046812	0.076347	C1QTNF4;CD74;DDX58;IL6R;NOD1;STAT3
c5.go.cc	GOCC_SECRETORY_GRANULE_MEMBRANE	group	13	365	294	18991	2.30065	0.00470877	0.0765527	ATP11A;BST2;CADPS;CD38;CD44;CD47;CD9;FABP5;HLA-B;HLA-C;ITPR2;MGST1;TMBIM1
c5.go.bp	GOBP_REGULATION_OF_CELLULAR_AMIDE_METABOLIC_PROCESS	group	16	365	399	18991	2.08642	0.00471268	0.0765527	APOE;BTG2;CIRBP;DHX36;DIO2;EFNA1;ENC1;HAP1;HSPB1;LARP4;PDK1;SAMD4B;STAT3;YBX3;YTHDF1;ZFP36
c5.go.bp	GOBP_NEGATIVE_REGULATION_OF_PROTEIN_MODIFICATION_PROCESS	group	19	365	509	18991	1.94219	0.00471637	0.0765527	AASS;ADAR;APOE;CDKN1A;DTX3L;FBXO7;GADD45A;HSPA1A;HSPA1B;HSPB1;MAPK8IP1;MVP;PARP14;PDE4D;RGS4;SOCS3;SPRED3;UCHL1;ZFYVE28
c5.go.bp	GOBP_NEGATIVE_REGULATION_OF_BIOSYNTHETIC_PROCESS	group	43	365	1488	18991	1.50356	0.00476125	0.077158	AASS;APOE;BCL6;BCLAF1;BTG2;C11orf95;CD38;CDKN1A;CIRBP;DHX36;DICER1;EFNA1;ENC1;ETV6;GADD45A;GAS6;GON4L;HNRNPA2B1;HSPA1A;IFI16;IRF1;JUN;MEF2C;PARP14;PLAGL1;PML;RASD1;RLIM;SAMD4B;SBNO2;SCML1;SFPQ;SHC1;SMAD3;SMURF2;SREBF2;STAT1;STAT3;TRIM22;YBX3;YTHDF1;ZFP36;ZNF274
c5.go.bp	GOBP_POSITIVE_REGULATION_OF_CATABOLIC_PROCESS	group	17	365	436	18991	2.0287	0.00480253	0.0777033	APOE;BTG2;DHX36;DTX3L;FBXO7;HIF1A;HSPA1A;HSPA1B;LDLR;NOD1;PFKFB3;SMURF2;TIPARP;TP53INP2;TRIM22;YTHDF1;ZFP36
c5.go.bp	GOBP_DETECTION_OF_BIOTIC_STIMULUS	group	4	365	36	18991	5.78113	0.00486597	0.078356	HLA-A;HLA-B;HLA-DRB1;NOD1
c5.go.bp	GOBP_ALPHA_BETA_T_CELL_PROLIFERATION	group	4	365	36	18991	5.78113	0.00486597	0.078356	HLA-A;HLA-E;IRF1;MAPK8IP1
c5.go.mf	GOMF_FATTY_ACID_BINDING	group	4	365	36	18991	5.78113	0.00486597	0.078356	CYP4F11;FABP5;PMP2;PTGDS
c5.go.mf	GOMF_CALMODULIN_BINDING	group	10	365	197	18991	2.64112	0.00491903	0.0790853	CNN3;FAS;ITPKC;KCNQ3;NRGN;PHKG1;PPP3CA;RGS16;RGS4;TTN
c5.go.bp	GOBP_MONONUCLEAR_CELL_DIFFERENTIATION	group	16	365	402	18991	2.07085	0.00505774	0.0811871	B2M;BCL6;CD74;FBXO7;GAS6;GON4L;HLA-B;HLA-DRA;HLA-DRB1;IFI16;IL6R;IRF1;JUN;RORA;ST3GAL1;STAT3
c5.go.bp	GOBP_NEGATIVE_REGULATION_OF_HORMONE_SECRETION	group	5	365	58	18991	4.48536	0.00507814	0.0813862	KALRN;MIDN;PIM3;PPP3CA;VSNL1
c5.go.bp	GOBP_PHAGOCYTOSIS	group	12	365	263	18991	2.374	0.00509106	0.0813982	ABI1;ACTG1;C3;CCL2;CD47;COLEC12;GAS6;LDLR;PIP5K1A;PLD2;PLSCR1;RAB34
c5.go.bp	GOBP_MULTI_MULTICELLULAR_ORGANISM_PROCESS	group	10	365	198	18991	2.62778	0.00509488	0.0813982	ADM;APOL2;CD38;FOS;ITGB4;JUNB;KALRN;OXTR;SMURF2;SPP1
c5.go.bp	GOBP_UNSATURATED_FATTY_ACID_METABOLIC_PROCESS	group	7	365	109	18991	3.34138	0.00510554	0.0814406	CD74;CYP4F11;FABP5;FADS1;FADS3;MIF;PTGDS
c5.go.bp	GOBP_REPRODUCTIVE_SYSTEM_DEVELOPMENT	group	16	365	403	18991	2.06571	0.00517723	0.0820818	ADM;C3;FSTL3;FZD4;HIF1A;HMGCS1;HSPA5;ICAM1;JUNB;MGST1;SOCS3;SPP1;SULF1;TIPARP;TNC;YBX3
c5.go.bp	GOBP_COLUMNAR_CUBOIDAL_EPITHELIAL_CELL_MATURATION	group	2	365	6	18991	17.3434	0.0052503	0.0820818	CDKN1A;HIF1A
c5.go.bp	GOBP_ANTIGEN_PROCESSING_AND_PRESENTATION_OF_PEPTIDE_ANTIGEN_VIA_MHC_CLASS_IB	group	2	365	6	18991	17.3434	0.0052503	0.0820818	B2M;HLA-E
c5.go.bp	GOBP_COBALT_ION_TRANSPORT	group	2	365	6	18991	17.3434	0.0052503	0.0820818	SLC11A2;SLC39A8
c5.go.bp	GOBP_NEURONAL_ACTION_POTENTIAL_PROPAGATION	group	2	365	6	18991	17.3434	0.0052503	0.0820818	CNTNAP1;SCN1B
c5.go.bp	GOBP_MATERNAL_PROCESS_INVOLVED_IN_PARTURITION	group	2	365	6	18991	17.3434	0.0052503	0.0820818	KALRN;OXTR
c5.go.bp	GOBP_REGULATION_OF_BLOOD_VESSEL_REMODELING	group	2	365	6	18991	17.3434	0.0052503	0.0820818	CST3;TMBIM1
c5.go.bp	GOBP_POSITIVE_REGULATION_OF_NUCLEOTIDE_BINDING_OLIGOMERIZATION_DOMAIN_CONTAINING_SIGNALING_PATHWAY	group	2	365	6	18991	17.3434	0.0052503	0.0820818	HSPA1A;HSPA1B
c5.go.bp	GOBP_POSITIVE_REGULATION_OF_OXIDATIVE_STRESS_INDUCED_INTRINSIC_APOPTOTIC_SIGNALING_PATHWAY	group	2	365	6	18991	17.3434	0.0052503	0.0820818	MCL1;SFPQ
c5.go.bp	GOBP_LIPID_TRANSPORT_ACROSS_BLOOD_BRAIN_BARRIER	group	2	365	6	18991	17.3434	0.0052503	0.0820818	APOE;FABP5
c5.go.mf	GOMF_C3HC4_TYPE_RING_FINGER_DOMAIN_BINDING	group	2	365	6	18991	17.3434	0.0052503	0.0820818	HSPA1A;HSPA1B
c5.go.mf	GOMF_PRE_MIRNA_BINDING	group	2	365	6	18991	17.3434	0.0052503	0.0820818	DHX36;DICER1
c5.go.cc	GOCC_EXTERNAL_ENCAPSULATING_STRUCTURE	group	20	365	552	18991	1.88515	0.00525059	0.0820818	ANGPTL4;APOE;COLEC12;EDIL3;EFEMP1;F3;FN1;HSP90B1;ICAM1;ITGB4;LINGO1;LRRC3B;PLSCR1;PXDN;SCARA3;SERPING1;SULF1;THBS4;TNC;VASN
c5.go.bp	GOBP_MYELOID_LEUKOCYTE_DIFFERENTIATION	group	10	365	199	18991	2.61458	0.00527563	0.0823468	CD74;FOS;FSTL3;HLA-DRB1;IFI16;JUN;JUNB;SBNO2;SNX10;TFRC
c5.go.bp	GOBP_PROTEIN_LOCALIZATION_TO_PLASMA_MEMBRANE	group	12	365	265	18991	2.35608	0.00540078	0.0838343	FLOT2;GAS6;GBP1;MACF1;PIP5K1A;PPFIA1;PREPL;PTPN9;RAB34;SORBS1;TMBIM1;VAMP5
c5.go.bp	GOBP_NEGATIVE_REGULATION_OF_NATURAL_KILLER_CELL_MEDIATED_IMMUNITY	group	3	365	19	18991	8.21528	0.00542859	0.0838343	HLA-A;HLA-B;HLA-E
c5.go.bp	GOBP_CELLULAR_RESPONSE_TO_INTERFERON_BETA	group	3	365	19	18991	8.21528	0.00542859	0.0838343	IFI16;IRF1;STAT1
c5.go.bp	GOBP_NEGATIVE_REGULATION_OF_OXIDATIVE_STRESS_INDUCED_INTRINSIC_APOPTOTIC_SIGNALING_PATHWAY	group	3	365	19	18991	8.21528	0.00542859	0.0838343	HIF1A;HSPB1;SOD2
c5.go.bp	GOBP_REGULATION_OF_OXIDATIVE_STRESS_INDUCED_NEURON_DEATH	group	3	365	19	18991	8.21528	0.00542859	0.0838343	FBXO7;HIF1A;MCL1
c5.go.bp	GOBP_NEGATIVE_REGULATION_OF_VASCULAR_ASSOCIATED_SMOOTH_MUSCLE_CELL_PROLIFERATION	group	3	365	19	18991	8.21528	0.00542859	0.0838343	CDKN1A;MEF2C;SOD2
c5.go.mf	GOMF_ADRENERGIC_RECEPTOR_BINDING	group	3	365	19	18991	8.21528	0.00542859	0.0838343	ARRDC3;PDE4D;UCHL1
c5.go.bp	GOBP_POSITIVE_REGULATION_OF_INTERLEUKIN_1_PRODUCTION	group	5	365	59	18991	4.40933	0.00546279	0.0839801	HSPB1;IFI16;NOD1;SMAD3;STAT3
c5.go.bp	GOBP_REGULATION_OF_DENDRITIC_SPINE_DEVELOPMENT	group	5	365	59	18991	4.40933	0.00546279	0.0839801	APOE;DHX36;EFNA1;KALRN;MEF2C
c5.go.bp	GOBP_CHAPERONE_MEDIATED_PROTEIN_FOLDING	group	5	365	59	18991	4.40933	0.00546279	0.0839801	CD74;HSPA1A;HSPA1B;HSPA5;HSPB1
c5.go.bp	GOBP_CELLULAR_MACROMOLECULE_LOCALIZATION	group	52	365	1896	18991	1.42699	0.00554269	0.0849903	AHCYL1;APOE;CD74;CDKN1A;CNTNAP1;DHX36;DTX3L;FBXO7;FLOT2;GAS6;GBP1;GBP2;HAP1;HNRNPA2B1;HSP90B1;HSPA5;HSPB1;LIMK2;MACF1;MAPRE2;MX1;NRP1;NRXN1;NUCB1;PIP5K1A;PML;PPFIA1;PPP3CA;PREPL;PTPN9;RAB34;RHOB;RHOU;RPL13;SCG5;SFPQ;SMAD3;SNX10;SORBS1;SREBF2;SRSF5;STAT3;SYTL2;TFRC;TMBIM1;TMSB4X;TNFAIP2;TP53INP2;VAMP5;YWHAH;ZDHHC9;ZFP36
c5.go.bp	GOBP_EPITHELIAL_CELL_PROLIFERATION	group	15	365	370	18991	2.10933	0.00554521	0.0849903	APOE;B2M;CCL2;F3;FGF2;HIF1A;MEF2C;NRP1;NRP2;SCG2;SMAD3;STAT1;SULF1;THBS4;ZFP36
c5.go.bp	GOBP_MUSCLE_STRUCTURE_DEVELOPMENT	group	20	365	555	18991	1.87496	0.00556626	0.0851847	ADM;AKAP13;BTG2;CD9;FLOT2;FOS;GPCPD1;LMOD1;MEF2C;PDLIM4;PPP3CA;RGS4;RORA;SEMA4C;SMAD3;SOD2;TANC1;TTN;VAMP5;YBX3
c5.go.bp	GOBP_HOMOTYPIC_CELL_CELL_ADHESION	group	6	365	84	18991	3.71644	0.00558982	0.0854168	ACTG1;CD9;DSC2;FN1;HSPB1;PDPN
c5.go.bp	GOBP_INSULIN_SECRETION	group	10	365	201	18991	2.58856	0.00565217	0.0859823	ABCC8;CD38;HIF1A;HLA-DRB1;ITPR2;MIDN;PCLO;PIM3;PPP3CA;VSNL1
c5.go.bp	GOBP_MAINTENANCE_OF_LOCATION_IN_CELL	group	10	365	201	18991	2.58856	0.00565217	0.0859823	APOE;FGF2;FTL;HAP1;HSP90B1;HSPA5;ITPR2;PDE4D;PML;TMSB4X
c5.go.bp	GOBP_REGULATION_OF_MRNA_CATABOLIC_PROCESS	group	10	365	201	18991	2.58856	0.00565217	0.0859823	BTG2;CIRBP;DHX36;HSPA1A;HSPB1;PSMB9;SAMD4B;YBX3;YTHDF1;ZFP36
c5.go.bp	GOBP_POSITIVE_REGULATION_OF_CELL_DEATH	group	21	365	596	18991	1.83328	0.00585504	0.0889354	ADM;AKAP13;ARHGEF3;BCL6;BCLAF1;CCL2;CDKN1A;FAS;FOS;GADD45A;GADD45B;JUN;KALRN;LDHA;MCL1;MEF2C;NOD1;PML;RHOB;SFPQ;SOD2
c5.go.bp	GOBP_DE_NOVO_PROTEIN_FOLDING	group	4	365	38	18991	5.47686	0.00591734	0.0895186	CD74;HSPA1A;HSPA1B;HSPA5
c5.go.bp	GOBP_GOLGI_TO_PLASMA_MEMBRANE_PROTEIN_TRANSPORT	group	4	365	38	18991	5.47686	0.00591734	0.0895186	MACF1;PREPL;RAB34;VAMP5
c5.go.bp	GOBP_CELL_KILLING	group	9	365	171	18991	2.73843	0.00592856	0.0895186	B2M;C3;HLA-A;HLA-B;HLA-DRA;HLA-DRB1;HLA-E;HMGN2;ICAM1
c5.go.bp	GOBP_CATION_TRANSMEMBRANE_TRANSPORT	group	27	365	834	18991	1.68443	0.00592862	0.0895186	ABCC8;AQP1;CACNB1;CCL2;FGF2;GAS6;GLRX;GPM6A;HAP1;ITPR2;KCNQ3;MEF2C;NEFL;PDE4D;RGS4;SCN1B;SLC11A2;SLC24A4;SLC25A25;SLC25A37;SLC39A10;SLC39A14;SLC39A8;SLC43A2;TMEM165;TMSB4X;YWHAH
c5.go.bp	GOBP_REGULATION_OF_PEPTIDE_HORMONE_SECRETION	group	10	365	203	18991	2.56306	0.00604939	0.0912069	ABCC8;CD38;HIF1A;HLA-DRB1;ITPR2;KALRN;MIDN;PIM3;PPP3CA;VSNL1
c5.go.bp	GOBP_REGULATION_OF_LEUKOCYTE_CHEMOTAXIS	group	7	365	113	18991	3.22311	0.00620282	0.0932439	CCL2;CD74;GAS6;IL6R;LGMN;MIF;THBS4
c5.go.bp	GOBP_CELLULAR_TRANSITION_METAL_ION_HOMEOSTASIS	group	7	365	113	18991	3.22311	0.00620282	0.0932439	FTL;HIF1A;SLC11A2;SLC39A10;SLC39A14;SLC39A8;TFRC
c5.go.bp	GOBP_NEGATIVE_REGULATION_OF_CYTOKINE_PRODUCTION	group	12	365	270	18991	2.31245	0.00624098	0.0934126	BCL6;BST2;DDX58;DICER1;FN1;GAS6;GBP1;HDAC7;HLA-DRB1;PML;TMSB4X;ZFP36
c5.go.mf	GOMF_CHROMATIN_DNA_BINDING	group	6	365	86	18991	3.63001	0.00626313	0.0934126	BCL6;HMGN1;HMGN2;SBNO2;SMAD3;STAT3
c5.go.bp	GOBP_REGULATION_OF_ANTIGEN_PROCESSING_AND_PRESENTATION	group	3	365	20	18991	7.80452	0.00629665	0.0934126	CD74;NOD1;YTHDF1
c5.go.bp	GOBP_POSITIVE_REGULATION_OF_T_CELL_CYTOKINE_PRODUCTION	group	3	365	20	18991	7.80452	0.00629665	0.0934126	B2M;HLA-A;IL1R1
c5.go.bp	GOBP_REGULATION_OF_MONOCYTE_DIFFERENTIATION	group	3	365	20	18991	7.80452	0.00629665	0.0934126	CD74;HLA-DRB1;JUN
c5.go.bp	GOBP_RESPONSE_TO_CORTICOSTERONE	group	3	365	20	18991	7.80452	0.00629665	0.0934126	CDKN1A;FOS;NEFL
c5.go.bp	GOBP_NEGATIVE_REGULATION_OF_POSTTRANSCRIPTIONAL_GENE_SILENCING	group	3	365	20	18991	7.80452	0.00629665	0.0934126	ADAR;PPP3CA;STAT3
c5.go.bp	GOBP_NEGATIVE_REGULATION_OF_T_CELL_APOPTOTIC_PROCESS	group	3	365	20	18991	7.80452	0.00629665	0.0934126	EFNA1;HIF1A;ST3GAL1
c5.go.bp	GOBP_VASCULAR_ENDOTHELIAL_CELL_PROLIFERATION	group	3	365	20	18991	7.80452	0.00629665	0.0934126	CCL2;FGF2;MEF2C
c5.go.cc	GOCC_PLASMA_MEMBRANE_REGION	group	35	365	1171	18991	1.55513	0.00643864	0.09538	AHCYL1;AQP1;BST2;CD38;CD44;CLSTN3;CNTNAP1;DDX58;FLOT2;FN1;FNBP1;GABRA4;GPM6A;IL6R;ITGB4;LDLR;MACF1;MX1;NOD1;NRGN;NRP2;NRXN1;OSMR;OXTR;PDE4D;PDLIM4;PDPN;PIP5K1A;RHOB;SEMA4C;SLC11A2;SLC1A2;SLC39A14;SLC39A8;TFRC
c5.go.bp	GOBP_NEGATIVE_REGULATION_OF_OXIDATIVE_STRESS_INDUCED_CELL_DEATH	group	4	365	39	18991	5.33642	0.00649549	0.0960572	FBXO7;HIF1A;HSPB1;SOD2
c5.go.bp	GOBP_REGULATION_OF_CELL_CELL_ADHESION	group	16	365	413	18991	2.0157	0.0065034	0.0960572	BCL6;CCL2;CD44;CD47;CD74;CD9;FLOT2;FSTL3;HLA-A;HLA-DRA;HLA-DRB1;HLA-E;ICAM1;IRF1;PDPN;TFRC
c5.go.cc	GOCC_APICAL_PLASMA_MEMBRANE	group	14	365	341	18991	2.13613	0.00651267	0.0960572	AHCYL1;AQP1;BST2;CD44;FN1;IL6R;NOD1;OSMR;OXTR;PDE4D;PDPN;SLC11A2;SLC39A14;SLC39A8
c5.go.bp	GOBP_REGULATION_OF_CELL_SUBSTRATE_ADHESION	group	10	365	206	18991	2.52573	0.00668564	0.0984656	ACTG1;BCL6;EDIL3;FN1;FZD4;GBP1;MACF1;NRP1;PDPN;SMAD3
c5.go.bp	GOBP_PLATELET_AGGREGATION	group	5	365	62	18991	4.19598	0.00673965	0.0991177	ACTG1;CD9;FN1;HSPB1;PDPN
c5.go.bp	GOBP_NEGATIVE_REGULATION_OF_SUPRAMOLECULAR_FIBER_ORGANIZATION	group	8	365	144	18991	2.89056	0.0067621	0.0993043	APOE;CAPZA1;LDLR;LMOD1;PPFIA1;STMN1;STMN2;TMSB4X
c5.go.bp	GOBP_POSITIVE_REGULATION_OF_CYTOSKELETON_ORGANIZATION	group	10	365	207	18991	2.51353	0.00690888	0.10081	CD47;CLIP1;HSPA1A;HSPA1B;ICAM1;LMOD1;NRP1;PSRC1;SMAD3;STMN2
c5.go.mf	GOMF_ENZYME_REGULATOR_ACTIVITY	group	35	365	1177	18991	1.5472	0.00694988	0.10081	ABI1;AKAP13;ANGPTL4;APOE;ASAP3;BST2;C3;CCNL1;CDKN1A;CHN1;CST3;CYB5B;DTX3L;FN1;GAS6;HSPB1;JUN;KALRN;MAP3K14;MAPK8IP1;NOD1;NRP1;NUCB1;PROS1;RALGDS;RASGEF1B;RCAN1;RGL1;RGS16;RGS4;SCG5;SERPING1;SIPA1L2;SOCS3;TBC1D24
c5.go.cc	GOCC_COLLAGEN_CONTAINING_EXTRACELLULAR_MATRIX	group	16	365	416	18991	2.00116	0.00695077	0.10081	ANGPTL4;APOE;EDIL3;EFEMP1;F3;FN1;HSP90B1;ICAM1;ITGB4;PLSCR1;PXDN;SCARA3;SERPING1;SULF1;THBS4;TNC
c5.go.bp	GOBP_MESENCHYME_DEVELOPMENT	group	12	365	274	18991	2.27869	0.00698498	0.10081	EFNA1;FN1;HIF1A;MEF2C;NRP1;NRP2;PDPN;SEMA4C;SMAD3;SPRED3;STAT1;VASN
c5.go.bp	GOBP_NEURON_PROJECTION_GUIDANCE	group	12	365	274	18991	2.27869	0.00698498	0.10081	CHN1;EFNA1;KALRN;NRP1;NRP2;NRXN1;SCN1B;SEMA4C;SHC1;TUBB2B;TUBB3;YTHDF1
c5.go.bp	GOBP_NEURON_PROJECTION_ORGANIZATION	group	6	365	88	18991	3.54751	0.00699357	0.10081	APOE;DHX36;EFNA1;KALRN;LGMN;TANC1
c5.go.mf	GOMF_MRNA_3_UTR_BINDING	group	6	365	88	18991	3.54751	0.00699357	0.10081	CIRBP;DHX36;HNRNPA2B1;LARP4;YBX3;ZFP36
c5.go.bp	GOBP_LEUKOCYTE_CELL_CELL_ADHESION	group	14	365	344	18991	2.11751	0.00701242	0.10081	BCL6;CCL2;CD44;CD47;CD74;FLOT2;HLA-A;HLA-DRA;HLA-DRB1;HLA-E;ICAM1;IRF1;SLC39A8;TFRC
c5.go.bp	GOBP_ANION_TRANSMEMBRANE_TRANSPORT	group	19	365	529	18991	1.86876	0.00703474	0.10081	ABCD4;ANO5;AQP1;C3;CLIC4;FABP5;GABRA4;HSPA5;MCL1;PDPN;RGS4;SLC16A7;SLC1A2;SLC24A4;SLC25A36;SLC39A8;SLC43A2;SORBS1;TAP1
c5.go.bp	GOBP_MEMBRANE_BIOGENESIS	group	4	365	40	18991	5.20301	0.00710989	0.10081	FLOT2;NRXN1;TLCD1;UGCG
c5.go.bp	GOBP_FC_RECEPTOR_SIGNALING_PATHWAY	group	9	365	176	18991	2.66063	0.00711823	0.10081	ABI1;ACTG1;CD47;FOS;JUN;PLD2;PPP3CA;PSMB9;SHC1
c5.go.bp	GOBP_RESPONSE_TO_REACTIVE_OXYGEN_SPECIES	group	10	365	208	18991	2.50145	0.00713785	0.10081	APOE;AQP1;FOS;HIF1A;JUN;LDHA;MAP1LC3A;MTR;RHOB;SOD2
c5.go.bp	GOBP_REGULATION_OF_PROTEIN_POLYMERIZATION	group	10	365	208	18991	2.50145	0.00713785	0.10081	CAPZA1;CLIP1;HSPA1A;HSPA1B;ICAM1;LMOD1;PSRC1;STMN1;STMN2;TMSB4X
c5.go.bp	GOBP_PEPTIDE_HORMONE_SECRETION	group	11	365	241	18991	2.37482	0.00714971	0.10081	ABCC8;CD38;HIF1A;HLA-DRB1;ITPR2;KALRN;MIDN;PCLO;PIM3;PPP3CA;VSNL1
c5.go.bp	GOBP_CELLULAR_RESPONSE_TO_IONIZING_RADIATION	group	5	365	63	18991	4.12938	0.00720801	0.10081	CDKN1A;GADD45A;HSPA5;IFI16;RHOB
c5.go.bp	GOBP_NEGATIVE_REGULATION_OF_AMYLOID_PRECURSOR_PROTEIN_CATABOLIC_PROCESS	group	3	365	21	18991	7.43288	0.00724275	0.10081	APOE;FLOT2;HAP1
c5.go.mf	GOMF_ZINC_ION_TRANSMEMBRANE_TRANSPORTER_ACTIVITY	group	3	365	21	18991	7.43288	0.00724275	0.10081	SLC39A10;SLC39A14;SLC39A8
c5.go.bp	GOBP_MHC_PROTEIN_COMPLEX_ASSEMBLY	group	2	365	7	18991	14.8658	0.00725734	0.10081	HLA-DRA;HLA-DRB1
c5.go.bp	GOBP_T_CELL_MEDIATED_IMMUNE_RESPONSE_TO_TUMOR_CELL	group	2	365	7	18991	14.8658	0.00725734	0.10081	HLA-A;HLA-DRB1
c5.go.bp	GOBP_POSITIVE_REGULATION_OF_DENDRITIC_CELL_ANTIGEN_PROCESSING_AND_PRESENTATION	group	2	365	7	18991	14.8658	0.00725734	0.10081	CD74;NOD1
c5.go.bp	GOBP_POSITIVE_REGULATION_OF_ACUTE_INFLAMMATORY_RESPONSE_TO_ANTIGENIC_STIMULUS	group	2	365	7	18991	14.8658	0.00725734	0.10081	C3;HLA-E
c5.go.bp	GOBP_REGULATION_OF_MICROTUBULE_NUCLEATION	group	2	365	7	18991	14.8658	0.00725734	0.10081	HSPA1A;HSPA1B
c5.go.bp	GOBP_PERIPHERAL_NERVOUS_SYSTEM_AXON_REGENERATION	group	2	365	7	18991	14.8658	0.00725734	0.10081	NEFL;TNC
c5.go.bp	GOBP_HYPOTHALAMUS_CELL_DIFFERENTIATION	group	2	365	7	18991	14.8658	0.00725734	0.10081	HAP1;NRP2
c5.go.bp	GOBP_OXYGEN_HOMEOSTASIS	group	2	365	7	18991	14.8658	0.00725734	0.10081	HIF1A;SOD2
c5.go.bp	GOBP_REGULATION_OF_CDC42_PROTEIN_SIGNAL_TRANSDUCTION	group	2	365	7	18991	14.8658	0.00725734	0.10081	APOE;NRP1
c5.go.bp	GOBP_MIRNA_LOADING_ONTO_RISC_INVOLVED_IN_GENE_SILENCING_BY_MIRNA	group	2	365	7	18991	14.8658	0.00725734	0.10081	ADAR;DICER1
c5.go.bp	GOBP_NEURON_INTRINSIC_APOPTOTIC_SIGNALING_PATHWAY_IN_RESPONSE_TO_OXIDATIVE_STRESS	group	2	365	7	18991	14.8658	0.00725734	0.10081	HIF1A;MCL1
c5.go.bp	GOBP_G_QUADRUPLEX_DNA_UNWINDING	group	2	365	7	18991	14.8658	0.00725734	0.10081	DHX36;HNRNPA2B1
c5.go.bp	GOBP_POSITIVE_REGULATION_OF_HORMONE_BIOSYNTHETIC_PROCESS	group	2	365	7	18991	14.8658	0.00725734	0.10081	ADM;HIF1A
c5.go.bp	GOBP_NEGATIVE_REGULATION_OF_THYMOCYTE_APOPTOTIC_PROCESS	group	2	365	7	18991	14.8658	0.00725734	0.10081	EFNA1;HIF1A
c5.go.bp	GOBP_REGULATION_OF_NUCLEOTIDE_BINDING_OLIGOMERIZATION_DOMAIN_CONTAINING_2_SIGNALING_PATHWAY	group	2	365	7	18991	14.8658	0.00725734	0.10081	HSPA1A;HSPA1B
c5.go.bp	GOBP_ADENYLATE_CYCLASE_ACTIVATING_ADRENERGIC_RECEPTOR_SIGNALING_PATHWAY_INVOLVED_IN_HEART_PROCESS	group	2	365	7	18991	14.8658	0.00725734	0.10081	AKAP13;PDE4D
c5.go.bp	GOBP_REGULATION_OF_LENS_FIBER_CELL_DIFFERENTIATION	group	2	365	7	18991	14.8658	0.00725734	0.10081	FGF2;SPRED3
c5.go.bp	GOBP_POSITIVE_REGULATION_OF_RECEPTOR_CATABOLIC_PROCESS	group	2	365	7	18991	14.8658	0.00725734	0.10081	APOE;DTX3L
c5.go.cc	GOCC_HFE_TRANSFERRIN_RECEPTOR_COMPLEX	group	2	365	7	18991	14.8658	0.00725734	0.10081	B2M;TFRC
c5.go.mf	GOMF_VASCULAR_ENDOTHELIAL_GROWTH_FACTOR_ACTIVATED_RECEPTOR_ACTIVITY	group	2	365	7	18991	14.8658	0.00725734	0.10081	NRP1;NRP2
c5.go.mf	GOMF_BETA_2_MICROGLOBULIN_BINDING	group	2	365	7	18991	14.8658	0.00725734	0.10081	HLA-A;HLA-E
c5.go.mf	GOMF_N6_METHYLADENOSINE_CONTAINING_RNA_BINDING	group	2	365	7	18991	14.8658	0.00725734	0.10081	HNRNPA2B1;YTHDF1
c5.go.bp	GOBP_CELLULAR_ION_HOMEOSTASIS	group	22	365	647	18991	1.76919	0.00726083	0.10081	ADM;APOE;CD38;CLIC4;FGF2;FTL;HAP1;HIF1A;HSP90B1;ITPR2;OXTR;PDE4D;PML;SLC11A2;SLC24A4;SLC39A10;SLC39A14;SLC39A8;SMAD3;TFRC;TMEM165;TMPRSS3
c5.go.cc	GOCC_BASOLATERAL_PLASMA_MEMBRANE	group	10	365	209	18991	2.48948	0.00737266	0.102223	AQP1;CD38;CD44;FLOT2;LDLR;NOD1;PDPN;SLC39A14;SLC39A8;TFRC
c5.go.cc	GOCC_SOMATODENDRITIC_COMPARTMENT	group	26	365	808	18991	1.67424	0.00740386	0.102468	APOE;CLSTN3;CNN3;DHX36;DICER1;ENC1;ENO2;FZD4;GABRA4;GPM6A;HAP1;MAPK8IP1;MX1;NRGN;NRP1;NRXN1;PDLIM4;PPP3CA;SCN1B;SFPQ;STAT1;STMN2;TANC1;TMPRSS3;TTLL7;TUBB3
c5.go.bp	GOBP_ORGANIC_CYCLIC_COMPOUND_CATABOLIC_PROCESS	group	21	365	609	18991	1.79414	0.00741051	0.102468	ALDH1L1;APOE;BTG2;CIRBP;DHX36;DICER1;DIO2;HSPA1A;HSPA1B;HSPB1;NUDT3;PDE4D;PDE8B;PSMB9;RPL13;SAMD4B;SPP1;YBX3;YTHDF1;YWHAH;ZFP36
c5.go.bp	GOBP_REGULATION_OF_SMALL_GTPASE_MEDIATED_SIGNAL_TRANSDUCTION	group	13	365	311	18991	2.17489	0.00743814	0.102692	AKAP13;APOE;ARHGEF3;BCL6;CHN1;KALRN;MAPRE2;NRP1;RHOB;RHOU;SHC1;SIPA1L2;STMN1
c5.go.bp	GOBP_REGULATION_OF_PROTEOLYSIS	group	23	365	688	18991	1.73938	0.00744687	0.102692	APOE;AQP1;BST2;C3;CD44;CST3;DHCR24;EFNA1;F3;FAS;FN1;GAS6;HSPA1A;HSPA1B;IFI16;LGMN;NOD1;PML;PROS1;PSMB9;SERPING1;SMAD3;STAT3
c5.go.bp	GOBP_PEPTIDE_SECRETION	group	15	365	383	18991	2.03773	0.00752783	0.103668	ABCC8;APOE;CD38;CD74;HIF1A;HLA-DRB1;ITPR2;KALRN;MIDN;PCLO;PIM3;PPP3CA;SCG2;TTN;VSNL1
c5.go.bp	GOBP_TRANSMEMBRANE_TRANSPORT	group	43	365	1529	18991	1.46324	0.00758792	0.104354	ABCC8;ABCD4;AHCYL1;ANO5;AQP1;C3;CACNB1;CCL2;CLIC4;FABP5;FGF2;GABRA4;GAS6;GLRX;GPM6A;HAP1;HSPA5;ITPR2;KCNQ3;MCL1;MEF2C;NEFL;PDE4D;PDPN;PSMB9;RGS4;SCN1B;SLC11A2;SLC16A7;SLC1A2;SLC24A4;SLC25A25;SLC25A36;SLC25A37;SLC39A10;SLC39A14;SLC39A8;SLC43A2;SORBS1;TAP1;TMEM165;TMSB4X;YWHAH
c5.go.bp	GOBP_NEGATIVE_REGULATION_OF_SECRETION	group	8	365	147	18991	2.83157	0.00762415	0.104711	APOE;CD74;KALRN;MIDN;OXTR;PIM3;PPP3CA;VSNL1
c5.go.bp	GOBP_REGULATION_OF_AMYLOID_PRECURSOR_PROTEIN_CATABOLIC_PROCESS	group	4	365	41	18991	5.07611	0.00776145	0.106152	APOE;EFNA1;FLOT2;HAP1
c5.go.bp	GOBP_NEURAL_CREST_CELL_DIFFERENTIATION	group	6	365	90	18991	3.46868	0.00778377	0.106152	FN1;HIF1A;MEF2C;NRP1;NRP2;SEMA4C
c5.go.bp	GOBP_OSTEOCLAST_DIFFERENTIATION	group	6	365	90	18991	3.46868	0.00778377	0.106152	FOS;FSTL3;JUNB;SBNO2;SNX10;TFRC
c5.go.bp	GOBP_INTERLEUKIN_1_BETA_PRODUCTION	group	6	365	90	18991	3.46868	0.00778377	0.106152	HSPB1;IFI16;NOD1;PML;SMAD3;STAT3
c5.go.bp	GOBP_REGULATION_OF_PROTEIN_TYROSINE_KINASE_ACTIVITY	group	6	365	90	18991	3.46868	0.00778377	0.106152	ABI1;EFNA1;GAS6;MVP;SHC1;ZFYVE28
c5.go.cc	GOCC_DISTAL_AXON	group	12	365	278	18991	2.24591	0.00779719	0.106152	ABI1;DICER1;GPM6A;HAP1;MAPK8IP1;NEFL;NRP1;STMN2;STMN4;TANC1;TBC1D24;TUBB3
c5.go.bp	GOBP_B_CELL_ACTIVATION	group	11	365	244	18991	2.34562	0.0078125	0.106152	BCL6;BST2;CD38;CD74;CDKN1A;GON4L;MEF2C;MIF;SLC39A10;ST3GAL1;TFRC
c5.go.bp	GOBP_RESPONSE_TO_TRANSFORMING_GROWTH_FACTOR_BETA	group	11	365	244	18991	2.34562	0.0078125	0.106152	FNDC4;FOS;HSPA1A;HSPA5;JUN;MEF2C;PML;SMAD3;SMURF2;SPRED3;VASN
c5.go.bp	GOBP_LIPID_BIOSYNTHETIC_PROCESS	group	23	365	692	18991	1.72933	0.00795529	0.107948	ADM;APOE;C3;CD74;DGKH;DHCR24;FABP5;FADS1;FADS3;FGF2;HMGCS1;HSD17B7;LDLR;MIF;PIGA;PIP5K1A;PLD2;PLSCR1;PTGDS;SORBS1;SREBF2;ST3GAL1;UGCG
c5.go.bp	GOBP_INORGANIC_ION_TRANSMEMBRANE_TRANSPORT	group	26	365	813	18991	1.66394	0.00798695	0.108233	ABCC8;ANO5;AQP1;CACNB1;CLIC4;FGF2;GABRA4;GAS6;GLRX;GPM6A;HAP1;ITPR2;KCNQ3;PDE4D;RGS4;SCN1B;SLC11A2;SLC24A4;SLC25A25;SLC25A37;SLC39A10;SLC39A14;SLC39A8;TMEM165;TMSB4X;YWHAH
c5.go.cc	GOCC_SYNAPSE	group	36	365	1231	18991	1.5216	0.00800969	0.108275	ABI1;ACTN1;APOE;BAALC;CACNB1;CADPS;CLSTN3;CNN3;CNTNAP1;FABP5;FZD4;GABRA4;GPM6A;HAP1;KCNQ3;MAP1LC3A;MAPK8IP1;MEF2C;MX1;NDRG1;NEFL;NRGN;NRP2;NRXN1;PCLO;PDLIM4;PJA2;PLD2;PNISR;PPFIA1;PPP3CA;SEMA4C;SLC1A2;TANC1;TBC1D24;TUBB2B
c5.go.bp	GOBP_RESPONSE_TO_HORMONE	group	27	365	854	18991	1.64498	0.00801134	0.108275	ADM;AHCYL1;AQP1;BTG2;CARM1;CD38;CDKN1A;FOS;HMGCS1;ICAM1;LDHA;MEF2C;NEFL;OXTR;SHC1;SLC39A14;SOCS3;SORBS1;SPP1;SRSF5;STAT1;STAT3;TNC;TNS2;UGCG;YWHAH;ZFP36
c5.go.bp	GOBP_EXTERNAL_ENCAPSULATING_STRUCTURE_ORGANIZATION	group	15	365	386	18991	2.0219	0.00805745	0.108754	CD44;CD47;CST3;FGF2;FN1;GAS6;ICAM1;ITGB4;PDPN;PXDN;SLC39A8;SMAD3;SPP1;SULF1;TNC
c5.go.bp	GOBP_EXTRINSIC_APOPTOTIC_SIGNALING_PATHWAY	group	10	365	212	18991	2.45425	0.00811304	0.109359	FAS;HSPA1A;HSPA1B;ICAM1;IL6R;MCL1;PML;SCG2;SMAD3;TMBIM1
c5.go.bp	GOBP_NEGATIVE_REGULATION_OF_EPITHELIAL_CELL_PROLIFERATION	group	7	365	119	18991	3.0606	0.00816619	0.109785	APOE;B2M;CCL2;MEF2C;SCG2;STAT1;SULF1
c5.go.bp	GOBP_NEGATIVE_REGULATION_OF_INFLAMMATORY_RESPONSE	group	7	365	119	18991	3.0606	0.00816619	0.109785	APOE;FNDC4;HLA-DRB1;LDLR;RORA;SMAD3;SOCS3
c5.go.bp	GOBP_REGULATION_OF_SIGNALING_RECEPTOR_ACTIVITY	group	9	365	180	18991	2.60151	0.00819504	0.109998	CCL2;HIF1A;IL18BP;MEF2C;NEFL;NRP1;PDE4D;SHC1;ZFYVE28
c5.go.bp	GOBP_REGULATION_OF_BEHAVIOR	group	5	365	65	18991	4.00232	0.00821198	0.109998	APOE;ARRDC3;MEF2C;PTGDS;STAT3
c5.go.bp	GOBP_REGULATION_OF_CELLULAR_COMPONENT_BIOGENESIS	group	28	365	897	18991	1.62413	0.00823825	0.109998	ACTG1;APOE;ASAP3;CAPZA1;CD47;CLIP1;CLSTN3;GFAP;GPM6A;HAP1;HSPA1A;HSPA1B;HSPA5;ICAM1;LIMK2;LMOD1;MACF1;MEF2C;NRP1;NRXN1;OXTR;PPFIA1;PSRC1;SMAD3;STMN1;STMN2;TFRC;TMSB4X
c5.go.bp	GOBP_NEGATIVE_REGULATION_OF_LEUKOCYTE_MEDIATED_CYTOTOXICITY	group	3	365	22	18991	7.09502	0.00826849	0.109998	HLA-A;HLA-B;HLA-E
c5.go.bp	GOBP_ACUTE_INFLAMMATORY_RESPONSE_TO_ANTIGENIC_STIMULUS	group	3	365	22	18991	7.09502	0.00826849	0.109998	C3;HLA-E;ICAM1
c5.go.bp	GOBP_POSITIVE_REGULATION_OF_INTERFERON_ALPHA_PRODUCTION	group	3	365	22	18991	7.09502	0.00826849	0.109998	DDX58;DHX36;STAT1
c5.go.bp	GOBP_RESPONSE_TO_HYPEROXIA	group	3	365	22	18991	7.09502	0.00826849	0.109998	CDKN1A;FAS;PDPN
c5.go.mf	GOMF_R_SMAD_BINDING	group	3	365	22	18991	7.09502	0.00826849	0.109998	FOS;JUN;SMAD3
c5.go.bp	GOBP_SMALL_MOLECULE_BIOSYNTHETIC_PROCESS	group	22	365	655	18991	1.74758	0.00831926	0.110529	AASS;ADM;APOE;CD74;CYP4F11;DHCR24;ENO2;FABP5;FADS1;FADS3;FGF2;HMGCS1;HSD17B7;ITPKC;MIF;MTR;NUDT3;PDE4D;PDE8B;PTGDS;SLC39A14;SREBF2
c5.go.bp	GOBP_CALCIUM_ION_TRANSPORT	group	15	365	388	18991	2.01147	0.00842674	0.111811	CACNB1;CCL2;FGF2;GAS6;GPM6A;HAP1;ICAM1;ITPR2;PDE4D;PML;PPP3CA;RGS4;SLC24A4;SLC25A25;TMEM165
c5.go.bp	GOBP_RESPONSE_TO_AMINE	group	4	365	42	18991	4.95525	0.00845106	0.111988	ICAM1;OXTR;PPP3CA;RGS4
c5.go.bp	GOBP_REGULATION_OF_EXTRINSIC_APOPTOTIC_SIGNALING_PATHWAY	group	8	365	150	18991	2.77494	0.00856642	0.113369	FAS;HSPA1A;HSPA1B;ICAM1;MCL1;PML;SCG2;TMBIM1
c5.go.bp	GOBP_CARBOHYDRATE_HOMEOSTASIS	group	10	365	214	18991	2.43131	0.00863755	0.114013	FABP5;GAS6;HIF1A;HLA-DRB1;ICAM1;PIM3;PPP3CA;SLC39A14;STAT3;VSNL1
c5.go.bp	GOBP_CELLULAR_RESPONSE_TO_OXYGEN_LEVELS	group	10	365	214	18991	2.43131	0.00863755	0.114013	AQP1;FAS;HIF1A;HILPDA;ICAM1;NDRG1;PDK1;PSMB9;RORA;VASN
c5.go.bp	GOBP_NEGATIVE_REGULATION_OF_ION_TRANSPORT	group	12	365	282	18991	2.21405	0.00868173	0.114448	APOE;CD74;FABP5;ICAM1;KALRN;MIDN;PIM3;PPP3CA;RGS4;SLC43A2;SREBF2;VSNL1
c5.go.bp	GOBP_REGULATION_OF_CELL_DEVELOPMENT	group	17	365	464	18991	1.90628	0.00871687	0.114763	B2M;DHX36;DICER1;FN1;GBP1;HAP1;HIF1A;KALRN;LDLR;LINGO1;MACF1;NEFL;NRP1;PPP3CA;SEMA4C;SPP1;YWHAH
c5.go.bp	GOBP_CYTOPLASMIC_PATTERN_RECOGNITION_RECEPTOR_SIGNALING_PATHWAY	group	5	365	66	18991	3.94168	0.00874859	0.115032	ALPK1;DDX58;HSPA1A;HSPA1B;NOD1
c5.go.mf	GOMF_GLYCOSAMINOGLYCAN_BINDING	group	10	365	215	18991	2.42001	0.00890939	0.116884	APOE;CD44;EVA1C;FGF2;FN1;NOD1;NRP1;NRP2;SULF1;THBS4
c5.go.bp	GOBP_NEGATIVE_REGULATION_OF_IMMUNE_EFFECTOR_PROCESS	group	7	365	121	18991	3.01001	0.00891242	0.116884	BCL6;BST2;CD47;HLA-A;HLA-B;HLA-E;SERPING1
c5.go.mf	GOMF_LIPID_BINDING	group	24	365	740	18991	1.68746	0.00902907	0.118261	ACOT11;APOE;APOL2;APOL6;CADPS;CPNE8;CYP4F11;F3;FABP5;FNBP1;GAS6;ITPR2;MAP1LC3A;NRGN;PCLO;PLD2;PMP2;PTGDS;RORA;SHC1;SNX10;SYTL2;ZFYVE26;ZFYVE28
c5.go.bp	GOBP_REGULATION_OF_LONG_TERM_SYNAPTIC_POTENTIATION	group	4	365	43	18991	4.84001	0.00917957	0.120078	APOE;LGMN;NRGN;YTHDF1
c5.go.bp	GOBP_POSITIVE_REGULATION_OF_NITRIC_OXIDE_SYNTHASE_ACTIVITY	group	3	365	23	18991	6.78654	0.00937527	0.12154	APOE;HIF1A;NOD1
c5.go.bp	GOBP_AGING	group	12	365	285	18991	2.19074	0.0093951	0.12154	ADM;B2M;BCL6;CARM1;CDKN1A;FOS;ICAM1;JUN;MIF;PML;PPP3CA;SOD2
c5.go.bp	GOBP_REGULATION_OF_MICROTUBULE_BASED_PROCESS	group	10	365	217	18991	2.3977	0.00947268	0.12154	CLIP1;HAP1;HSPA1A;HSPA1B;MACF1;MAPRE2;PSRC1;STMN1;STMN2;STMN4
c5.go.bp	GOBP_MACROPHAGE_ACTIVATION	group	6	365	94	18991	3.32107	0.00955382	0.12154	CD74;LDLR;MIF;PJA2;RORA;SBNO2
c5.go.bp	GOBP_CD4_POSITIVE_CD25_POSITIVE_ALPHA_BETA_REGULATORY_T_CELL_DIFFERENTIATION	group	2	365	8	18991	13.0075	0.00955412	0.12154	HLA-DRA;HLA-DRB1
c5.go.bp	GOBP_REGULATION_OF_GERMINAL_CENTER_FORMATION	group	2	365	8	18991	13.0075	0.00955412	0.12154	BCL6;MEF2C
c5.go.bp	GOBP_POSITIVE_REGULATION_OF_DENDRITIC_CELL_CYTOKINE_PRODUCTION	group	2	365	8	18991	13.0075	0.00955412	0.12154	DDX58;DHX36
c5.go.bp	GOBP_REGULATION_OF_HYPERSENSITIVITY	group	2	365	8	18991	13.0075	0.00955412	0.12154	C3;HLA-E
c5.go.bp	GOBP_PROTEIN_SULFATION	group	2	365	8	18991	13.0075	0.00955412	0.12154	TPST1;UST
c5.go.bp	GOBP_REGULATION_OF_ALKALINE_PHOSPHATASE_ACTIVITY	group	2	365	8	18991	13.0075	0.00955412	0.12154	MEF2C;SMAD3
c5.go.bp	GOBP_PROTEIN_O_LINKED_GLYCOSYLATION_VIA_SERINE	group	2	365	8	18991	13.0075	0.00955412	0.12154	GALNT16;GALNT2
c5.go.bp	GOBP_VIRION_ATTACHMENT_TO_HOST_CELL	group	2	365	8	18991	13.0075	0.00955412	0.12154	GAS6;ICAM1
c5.go.bp	GOBP_LOCOMOTION_INVOLVED_IN_LOCOMOTORY_BEHAVIOR	group	2	365	8	18991	13.0075	0.00955412	0.12154	ARRDC3;FZD4
c5.go.bp	GOBP_TRANSFORMING_GROWTH_FACTOR_BETA2_PRODUCTION	group	2	365	8	18991	13.0075	0.00955412	0.12154	HIF1A;SMAD3
c5.go.bp	GOBP_NEGATIVE_REGULATION_OF_GLIAL_CELL_APOPTOTIC_PROCESS	group	2	365	8	18991	13.0075	0.00955412	0.12154	CCL2;GAS6
c5.go.bp	GOBP_INTERLEUKIN_21_MEDIATED_SIGNALING_PATHWAY	group	2	365	8	18991	13.0075	0.00955412	0.12154	STAT1;STAT3
c5.go.bp	GOBP_ELASTIN_METABOLIC_PROCESS	group	2	365	8	18991	13.0075	0.00955412	0.12154	CST3;HIF1A
c5.go.bp	GOBP_ENDOTHELIAL_CELL_FATE_COMMITMENT	group	2	365	8	18991	13.0075	0.00955412	0.12154	NRP1;PDPN
c5.go.bp	GOBP_TRIGLYCERIDE_RICH_LIPOPROTEIN_PARTICLE_CLEARANCE	group	2	365	8	18991	13.0075	0.00955412	0.12154	APOE;LDLR
c5.go.bp	GOBP_POSITIVE_REGULATION_OF_AUTOPHAGY_OF_MITOCHONDRION	group	2	365	8	18991	13.0075	0.00955412	0.12154	FBXO7;HIF1A
c5.go.cc	GOCC_PRESYNAPTIC_CYTOSKELETON	group	2	365	8	18991	13.0075	0.00955412	0.12154	NEFL;PCLO
c5.go.mf	GOMF_CILIARY_NEUROTROPHIC_FACTOR_RECEPTOR_ACTIVITY	group	2	365	8	18991	13.0075	0.00955412	0.12154	IL6R;OSMR
c5.go.bp	GOBP_AXO_DENDRITIC_TRANSPORT	group	5	365	68	18991	3.82575	0.00989357	0.125388	HAP1;HIF1A;HSPB1;NEFL;SFPQ
c5.go.bp	GOBP_REACTIVE_NITROGEN_SPECIES_METABOLIC_PROCESS	group	5	365	68	18991	3.82575	0.00989357	0.125388	CD47;CYB5B;ICAM1;RORA;SMAD3
c5.go.cc	GOCC_PRESYNAPTIC_ACTIVE_ZONE	group	5	365	68	18991	3.82575	0.00989357	0.125388	CNTNAP1;GPM6A;PCLO;PNISR;PPFIA1
c5.go.bp	GOBP_PROSTANOID_METABOLIC_PROCESS	group	4	365	44	18991	4.73001	0.0099478	0.125388	CD74;FABP5;MIF;PTGDS
c5.go.bp	GOBP_P38MAPK_CASCADE	group	4	365	44	18991	4.73001	0.0099478	0.125388	GADD45A;GADD45B;PJA2;ZFP36
c5.go.bp	GOBP_NEGATIVE_REGULATION_OF_EPITHELIAL_CELL_APOPTOTIC_PROCESS	group	4	365	44	18991	4.73001	0.0099478	0.125388	ANGPTL4;GAS6;ICAM1;SCG2
c5.go.mf	GOMF_TRANSFERASE_ACTIVITY_TRANSFERRING_PENTOSYL_GROUPS	group	4	365	44	18991	4.73001	0.0099478	0.125388	NAMPT;PARP12;PARP14;TIPARP
c5.go.bp	GOBP_BIOMINERALIZATION	group	8	365	154	18991	2.70286	0.00995513	0.125388	FAM20C;GAS6;HIF1A;MEF2C;SBNO2;SMAD3;SNX10;SPP1
c5.go.bp	GOBP_NEGATIVE_REGULATION_OF_NEURON_DEATH	group	9	365	186	18991	2.51759	0.0100372	0.126265	APOE;BTG2;CCL2;FBXO7;HIF1A;LGMN;MEF2C;NEFL;SOD2
c5.go.bp	GOBP_NEGATIVE_REGULATION_OF_TRANSMEMBRANE_RECEPTOR_PROTEIN_SERINE_THREONINE_KINASE_SIGNALING_PATHWAY	group	7	365	124	18991	2.93719	0.0101239	0.127199	FSTL3;HSPA1A;HSPA5;SMAD3;SMURF2;SPRED3;VASN
c5.go.bp	GOBP_STEROL_METABOLIC_PROCESS	group	8	365	155	18991	2.68543	0.010327	0.129591	APOE;APOL2;DHCR24;HMGCS1;HSD17B7;LDLR;SREBF2;TTC39B
c5.go.bp	GOBP_POSITIVE_REGULATION_OF_ORGANELLE_ORGANIZATION	group	19	365	550	18991	1.7974	0.0103912	0.130235	BCL6;CD47;CLIP1;DHX36;FBXO7;HAP1;HIF1A;HNRNPA2B1;HSPA1A;HSPA1B;ICAM1;LMOD1;NRP1;PML;PSRC1;SFPQ;SMAD3;STMN2;YWHAH
c5.go.bp	GOBP_AMYLOID_PRECURSOR_PROTEIN_METABOLIC_PROCESS	group	5	365	69	18991	3.7703	0.0105029	0.130636	APOE;EFNA1;FLOT2;HAP1;TMCC2
c5.go.bp	GOBP_REGULATION_OF_CELL_SUBSTRATE_JUNCTION_ORGANIZATION	group	5	365	69	18991	3.7703	0.0105029	0.130636	ACTG1;MACF1;MAPRE2;NRP1;SMAD3
c5.go.mf	GOMF_SIGNALING_ADAPTOR_ACTIVITY	group	5	365	69	18991	3.7703	0.0105029	0.130636	ABI1;AKAP13;MAPK8IP1;SHC1;SORBS1
c5.go.bp	GOBP_SMOOTH_MUSCLE_CELL_PROLIFERATION	group	7	365	125	18991	2.91369	0.0105532	0.130636	CDKN1A;FGF2;IL6R;JUN;MEF2C;SOD2;STAT1
c5.go.bp	GOBP_B_CELL_APOPTOTIC_PROCESS	group	3	365	24	18991	6.50377	0.0105643	0.130636	BCL6;CD74;SLC39A10
c5.go.bp	GOBP_ESTABLISHMENT_OF_MITOCHONDRION_LOCALIZATION	group	3	365	24	18991	6.50377	0.0105643	0.130636	HAP1;HIF1A;NEFL
c5.go.bp	GOBP_NEGATIVE_REGULATION_OF_GENE_SILENCING	group	3	365	24	18991	6.50377	0.0105643	0.130636	ADAR;PPP3CA;STAT3
c5.go.bp	GOBP_ADENYLATE_CYCLASE_ACTIVATING_ADRENERGIC_RECEPTOR_SIGNALING_PATHWAY	group	3	365	24	18991	6.50377	0.0105643	0.130636	AKAP13;ARRDC3;PDE4D
c5.go.bp	GOBP_NEGATIVE_REGULATION_OF_PROTEIN_LOCALIZATION_TO_CELL_PERIPHERY	group	3	365	24	18991	6.50377	0.0105643	0.130636	GBP1;PPFIA1;TMBIM1
c5.go.bp	GOBP_AMYLOID_FIBRIL_FORMATION	group	3	365	24	18991	6.50377	0.0105643	0.130636	APOE;B2M;LDLR
c5.go.mf	GOMF_NADPLUS_ADP_RIBOSYLTRANSFERASE_ACTIVITY	group	3	365	24	18991	6.50377	0.0105643	0.130636	PARP12;PARP14;TIPARP
c5.go.bp	GOBP_REGULATION_OF_LIPID_BIOSYNTHETIC_PROCESS	group	9	365	188	18991	2.4908	0.0107157	0.132186	ADM;APOE;C3;CD74;FABP5;HMGCS1;LDLR;SORBS1;SREBF2
c5.go.cc	GOCC_CLATHRIN_COATED_VESICLE	group	9	365	188	18991	2.4908	0.0107157	0.132186	APOE;CD74;CD9;FZD4;HLA-DRA;HLA-DRB1;LDLR;NRGN;TFRC
c5.go.bp	GOBP_NEGATIVE_REGULATION_OF_LYMPHOCYTE_MEDIATED_IMMUNITY	group	4	365	45	18991	4.6249	0.0107565	0.132209	BCL6;HLA-A;HLA-B;HLA-E
c5.go.bp	GOBP_ACUTE_PHASE_RESPONSE	group	4	365	45	18991	4.6249	0.0107565	0.132209	APOL2;FN1;IL6R;PLSCR1
c5.go.bp	GOBP_SYNAPTIC_TRANSMISSION_GABAERGIC	group	4	365	45	18991	4.6249	0.0107565	0.132209	CLSTN3;GABRA4;HAP1;OXTR
c5.go.cc	GOCC_CELL_LEADING_EDGE	group	15	365	400	18991	1.95113	0.0109344	0.134234	ABI1;ACTN1;ASAP3;CD44;CLIP1;DDX58;FLOT2;GABRA4;ITGB4;MACF1;PDLIM4;PDPN;PIP5K1A;STMN2;TUBB3
c5.go.mf	GOMF_ION_CHANNEL_BINDING	group	7	365	126	18991	2.89056	0.0109956	0.134821	ABCC8;ACTN1;HAP1;ITPR2;PDE4D;SCN1B;YWHAH
c5.go.bp	GOBP_CD4_POSITIVE_ALPHA_BETA_T_CELL_ACTIVATION	group	6	365	97	18991	3.21836	0.0110573	0.135253	BCL6;HLA-DRA;HLA-DRB1;IL6R;RORA;STAT3
c5.go.mf	GOMF_UBIQUITIN_LIKE_PROTEIN_BINDING	group	6	365	97	18991	3.21836	0.0110573	0.135253	FBXO7;HSPB1;PML;SMAD3;TP53INP2;UCHL1
c5.go.bp	GOBP_REGULATION_OF_COAGULATION	group	5	365	70	18991	3.71644	0.0111374	0.135974	APOE;CD9;F3;PROS1;SERPING1
c5.go.bp	GOBP_REGULATION_OF_SYSTEM_PROCESS	group	19	365	554	18991	1.78443	0.0111564	0.135974	ADM;AHCYL1;APOE;AQP1;CACNB1;CD38;DICER1;DSC2;FABP5;GAS6;ICAM1;ITPR2;NRXN1;OXTR;PDE4D;PPP3CA;RGS4;SCN1B;SMAD3
c5.go.bp	GOBP_REGULATION_OF_PEPTIDE_TRANSPORT	group	19	365	554	18991	1.78443	0.0111564	0.135974	ABCC8;APOE;CD38;CD74;GAS6;HIF1A;HLA-DRB1;ITPR2;KALRN;MIDN;NUCB1;PIM3;PPP3CA;RHOU;SMAD3;SREBF2;TTN;VSNL1;YWHAH
c5.go.bp	GOBP_NEGATIVE_REGULATION_OF_PHOSPHORUS_METABOLIC_PROCESS	group	17	365	477	18991	1.85432	0.0112474	0.136755	ADAR;APOE;CDKN1A;FBXO7;GADD45A;HSPB1;MAPK8IP1;MIDN;MVP;PARP14;PDE4D;RGS4;SOCS3;SPRED3;SYTL2;UCHL1;ZFYVE28
c5.go.bp	GOBP_LIPID_LOCALIZATION	group	17	365	477	18991	1.85432	0.0112474	0.136755	ABCD4;APOE;APOL2;APOL6;ATP11A;C3;FABP5;FZD4;HILPDA;LDLR;PLSCR1;PPFIA1;SLC1A2;SPP1;SREBF2;TTC39B;UGCG
c5.go.cc	GOCC_SIDE_OF_MEMBRANE	group	18	365	516	18991	1.815	0.0113458	0.137788	B2M;CD74;F3;FAS;HLA-A;HLA-B;HLA-C;HLA-DRA;HLA-DRB1;HLA-E;ICAM1;IL1R1;IL6R;LDLR;NUCB1;OSMR;PPP3CA;TFRC
c5.go.bp	GOBP_TRANSFORMING_GROWTH_FACTOR_BETA_RECEPTOR_SIGNALING_PATHWAY	group	9	365	190	18991	2.46459	0.0114281	0.138408	FOS;HSPA1A;HSPA5;JUN;PML;SMAD3;SMURF2;SPRED3;VASN
c5.go.cc	GOCC_INTRINSIC_COMPONENT_OF_PLASMA_MEMBRANE	group	44	365	1612	18991	1.42018	0.0114391	0.138408	ABCC8;AQP1;ATP11A;CD44;CD47;CD82;CD9;CLSTN3;CNTNAP1;EFNA1;F3;FZD4;GABRA4;GPM6A;HLA-A;HLA-B;HLA-C;HLA-DRA;HLA-DRB1;ICAM1;IFNGR2;IL1R1;IL6R;ITGB4;KCNQ3;LDLR;NOD1;NRP2;NRXN1;OSMR;OXTR;PDPN;PLSCR1;SCN1B;SEMA4C;SLC11A2;SLC16A7;SLC1A2;SLC24A4;SLC39A10;SLC39A14;SLC39A8;TFRC;VAMP5
c5.go.bp	GOBP_ORGANOPHOSPHATE_ESTER_TRANSPORT	group	7	365	127	18991	2.8678	0.0114512	0.138408	APOE;ATP11A;CD47;LDLR;PLSCR1;SLC25A25;SLC25A36
c5.go.cc	GOCC_NUCLEAR_PERIPHERY	group	7	365	127	18991	2.8678	0.0114512	0.138408	CLIC4;ENC1;HNRNPA2B1;NARF;PML;SFPQ;SORBS1
c5.go.mf	GOMF_STRUCTURAL_CONSTITUENT_OF_CYTOSKELETON	group	6	365	98	18991	3.18552	0.0115937	0.139952	ACTG1;GFAP;HLA-DRB1;NEFL;TUBB2B;TUBB3
c5.go.mf	GOMF_SCAVENGER_RECEPTOR_ACTIVITY	group	4	365	46	18991	4.52436	0.0116065	0.139952	COLEC12;ENPP2;SCARA3;TMPRSS3
c5.go.bp	GOBP_STEROL_BIOSYNTHETIC_PROCESS	group	5	365	71	18991	3.66409	0.0117976	0.141126	APOE;DHCR24;HMGCS1;HSD17B7;SREBF2
c5.go.bp	GOBP_NEGATIVE_REGULATION_OF_PROTEIN_POLYMERIZATION	group	5	365	71	18991	3.66409	0.0117976	0.141126	CAPZA1;LMOD1;STMN1;STMN2;TMSB4X
c5.go.bp	GOBP_POSITIVE_REGULATION_OF_HEART_RATE	group	3	365	25	18991	6.24362	0.0118367	0.141126	ADM;PDE4D;RGS4
c5.go.bp	GOBP_POSITIVE_REGULATION_OF_LIPID_STORAGE	group	3	365	25	18991	6.24362	0.0118367	0.141126	C3;HILPDA;SREBF2
c5.go.bp	GOBP_REGULATION_OF_POSITIVE_CHEMOTAXIS	group	3	365	25	18991	6.24362	0.0118367	0.141126	F3;SCG2;SMAD3
c5.go.bp	GOBP_REGULATION_OF_INTRINSIC_APOPTOTIC_SIGNALING_PATHWAY_BY_P53_CLASS_MEDIATOR	group	3	365	25	18991	6.24362	0.0118367	0.141126	CD44;CD74;MIF
c5.go.mf	GOMF_MHC_PROTEIN_COMPLEX_BINDING	group	3	365	25	18991	6.24362	0.0118367	0.141126	CD74;HLA-DRA;HLA-DRB1
c5.go.bp	GOBP_POSITIVE_REGULATION_OF_NF_KAPPAB_TRANSCRIPTION_FACTOR_ACTIVITY	group	8	365	159	18991	2.61787	0.0119183	0.141126	FLOT2;HSPA1A;HSPA1B;ICAM1;NOD1;STAT3;TFRC;TRIM22
c5.go.bp	GOBP_REGULATION_OF_CELL_CYCLE_G1_S_PHASE_TRANSITION	group	8	365	159	18991	2.61787	0.0119183	0.141126	BTG2;CARM1;CCL2;CDKN1A;FBXO7;GADD45A;PLAGL1;PML
c5.go.bp	GOBP_SMALL_MOLECULE_METABOLIC_PROCESS	group	47	365	1751	18991	1.39658	0.0120477	0.141126	AASS;ABCD4;ACOT11;ADM;AHCYL1;ALDH1L1;APOE;APOL2;C3;CD74;CYP4F11;DHCR24;ENO2;ENOSF1;FABP5;FADS1;FADS3;FGF2;GLRX;HIF1A;HMGCS1;HSD17B7;ITPKC;LDHA;LDLR;LGMN;MIDN;MIF;MTR;NAMPT;NUDT3;PDE4D;PDE8B;PDK1;PFKFB3;PSMB9;PTGDS;RORA;SLC39A14;SLC39A8;SORBS1;SREBF2;ST3GAL1;TMSB4X;TPST1;TTC39B;UAP1
c5.go.bp	GOBP_POSITIVE_REGULATION_OF_ANTIGEN_PROCESSING_AND_PRESENTATION	group	2	365	9	18991	11.5623	0.0121288	0.141126	CD74;NOD1
c5.go.bp	GOBP_CAMP_CATABOLIC_PROCESS	group	2	365	9	18991	11.5623	0.0121288	0.141126	PDE4D;PDE8B
c5.go.bp	GOBP_REGULATION_OF_CARDIAC_MUSCLE_ADAPTATION	group	2	365	9	18991	11.5623	0.0121288	0.141126	PPP3CA;SMAD3
c5.go.bp	GOBP_PROTEIN_O_LINKED_GLYCOSYLATION_VIA_THREONINE	group	2	365	9	18991	11.5623	0.0121288	0.141126	GALNT16;GALNT2
c5.go.bp	GOBP_GAS_HOMEOSTASIS	group	2	365	9	18991	11.5623	0.0121288	0.141126	HIF1A;SOD2
c5.go.bp	GOBP_PROTEIN_FOLDING_IN_ENDOPLASMIC_RETICULUM	group	2	365	9	18991	11.5623	0.0121288	0.141126	HSP90B1;HSPA5
c5.go.bp	GOBP_POSITIVE_REGULATION_OF_MEMORY_T_CELL_DIFFERENTIATION	group	2	365	9	18991	11.5623	0.0121288	0.141126	HLA-DRA;HLA-DRB1
c5.go.bp	GOBP_NEGATIVE_REGULATION_OF_DENDRITE_MORPHOGENESIS	group	2	365	9	18991	11.5623	0.0121288	0.141126	PPP3CA;YWHAH
c5.go.bp	GOBP_SYMPATHETIC_GANGLION_DEVELOPMENT	group	2	365	9	18991	11.5623	0.0121288	0.141126	NRP1;NRP2
c5.go.bp	GOBP_SMALL_RNA_LOADING_ONTO_RISC	group	2	365	9	18991	11.5623	0.0121288	0.141126	ADAR;DICER1
c5.go.bp	GOBP_POSITIVE_REGULATION_OF_RECEPTOR_BINDING	group	2	365	9	18991	11.5623	0.0121288	0.141126	B2M;NRP1
c5.go.bp	GOBP_REGULATION_OF_FEAR_RESPONSE	group	2	365	9	18991	11.5623	0.0121288	0.141126	APOE;MEF2C
c5.go.bp	GOBP_REGULATION_OF_APOPTOTIC_CELL_CLEARANCE	group	2	365	9	18991	11.5623	0.0121288	0.141126	C3;CCL2
c5.go.bp	GOBP_POSITIVE_REGULATION_OF_CD8_POSITIVE_ALPHA_BETA_T_CELL_ACTIVATION	group	2	365	9	18991	11.5623	0.0121288	0.141126	HLA-A;HLA-E
c5.go.cc	GOCC_RISC_LOADING_COMPLEX	group	2	365	9	18991	11.5623	0.0121288	0.141126	DICER1;ZFP36
c5.go.mf	GOMF_INTERLEUKIN_1_BINDING	group	2	365	9	18991	11.5623	0.0121288	0.141126	IL1R1;PXDN
c5.go.mf	GOMF_MHC_CLASS_II_RECEPTOR_ACTIVITY	group	2	365	9	18991	11.5623	0.0121288	0.141126	HLA-DRA;HLA-DRB1
c5.go.mf	GOMF_UDP_GLUCOSYLTRANSFERASE_ACTIVITY	group	2	365	9	18991	11.5623	0.0121288	0.141126	GYG2;UGCG
c5.go.bp	GOBP_REGULATION_OF_SMALL_MOLECULE_METABOLIC_PROCESS	group	15	365	405	18991	1.92704	0.0121383	0.141126	ADM;APOE;CD74;FABP5;HIF1A;HMGCS1;MIDN;PDK1;PFKFB3;PSMB9;RORA;SORBS1;SREBF2;TMSB4X;TTC39B
c5.go.bp	GOBP_CELL_AGING	group	6	365	99	18991	3.15334	0.0121481	0.141126	B2M;BCL6;CDKN1A;ICAM1;MIF;PML
c5.go.bp	GOBP_METENCEPHALON_DEVELOPMENT	group	6	365	99	18991	3.15334	0.0121481	0.141126	FZD4;HAP1;HSPA5;OTX1;RORA;SEMA4C
c5.go.bp	GOBP_NEGATIVE_REGULATION_OF_DEVELOPMENTAL_GROWTH	group	6	365	99	18991	3.15334	0.0121481	0.141126	CDKN1A;LGMN;NRP1;RGS4;SEMA4C;SPP1
c5.go.bp	GOBP_RESPONSE_TO_KETONE	group	9	365	192	18991	2.43891	0.0121754	0.141126	AQP1;CD38;CDKN1A;FOS;ICAM1;NEFL;OXTR;SPP1;TNC
c5.go.bp	GOBP_POSTTRANSCRIPTIONAL_REGULATION_OF_GENE_EXPRESSION	group	19	365	559	18991	1.76847	0.0121754	0.141126	ADAR;BTG2;CIRBP;DHX36;DICER1;DIO2;ENC1;HNRNPA2B1;HSPA1A;HSPB1;LARP4;PPP3CA;PSMB9;SAMD4B;SMAD3;STAT3;YBX3;YTHDF1;ZFP36
c5.go.cc	GOCC_LATE_ENDOSOME_MEMBRANE	group	7	365	129	18991	2.82334	0.0124033	0.143605	HLA-DRA;HLA-DRB1;IFITM3;RHOB;SLC11A2;SLC39A14;TMEM165
c5.go.cc	GOCC_INCLUSION_BODY	group	5	365	72	18991	3.6132	0.0124839	0.143818	FBXO7;HAP1;HSPA1A;HSPA1B;TRIM66
c5.go.bp	GOBP_REGULATION_OF_B_CELL_MEDIATED_IMMUNITY	group	4	365	47	18991	4.4281	0.0124985	0.143818	BCL6;C3;HLA-E;TFRC
c5.go.bp	GOBP_NEGATIVE_REGULATION_OF_G_PROTEIN_COUPLED_RECEPTOR_SIGNALING_PATHWAY	group	4	365	47	18991	4.4281	0.0124985	0.143818	ADM;ARRDC3;RGS4;STMN1
c5.go.bp	GOBP_MODULATION_BY_SYMBIONT_OF_ENTRY_INTO_HOST	group	4	365	47	18991	4.4281	0.0124985	0.143818	CD74;HLA-DRB1;IFITM3;TRIM22
c5.go.mf	GOMF_RNA_POLYMERASE_II_ACTIVATING_TRANSCRIPTION_FACTOR_BINDING	group	4	365	47	18991	4.4281	0.0124985	0.143818	BEX1;FOS;JUN;SMAD3
c5.go.bp	GOBP_POSITIVE_REGULATION_OF_ION_TRANSPORT	group	21	365	640	18991	1.70724	0.0125065	0.143818	AHCYL1;APOE;C3;CCL2;CD38;GAS6;GLRX;HAP1;HIF1A;HLA-DRB1;OXTR;RHOU;SCN1B;SMAD3;SORBS1;SPP1;SREBF2;TMSB4X;TTN;VSNL1;YWHAH
c5.go.bp	GOBP_CARBOHYDRATE_DERIVATIVE_METABOLIC_PROCESS	group	31	365	1055	18991	1.52885	0.0126364	0.145148	AASS;ACOT11;CD44;CHI3L2;CST3;DPY19L3;ENO2;FGF2;GALNT10;GALNT16;GALNT2;HIF1A;HMGCS1;LDHA;MAN1C1;NUDT3;PDE4D;PDE8B;PDK1;PFKFB3;PIGA;RORA;SLC39A8;ST3GAL1;SULF1;TMEM165;TMSB4X;TPST1;UAP1;UGCG;UST
c5.go.bp	GOBP_CELL_CYCLE_ARREST	group	10	365	227	18991	2.29208	0.0127074	0.145626	BTG2;CARM1;CDKN1A;DHCR24;GADD45A;IRF1;MIF;PLAGL1;PML;SMAD3
c5.go.bp	GOBP_REGULATION_OF_DEVELOPMENTAL_GROWTH	group	12	365	297	18991	2.10223	0.0127148	0.145626	APOE;CDKN1A;FGF2;FN1;LGMN;MACF1;MEF2C;NRP1;RGS4;SEMA4C;SPP1;YBX3
c5.go.bp	GOBP_MITOTIC_DNA_INTEGRITY_CHECKPOINT	group	6	365	100	18991	3.12181	0.012721	0.145626	BTG2;CARM1;CDKN1A;GADD45A;PLAGL1;PML
c5.go.bp	GOBP_DIVALENT_INORGANIC_CATION_HOMEOSTASIS	group	17	365	484	18991	1.8275	0.0128331	0.146744	ADM;APOE;CD38;FGF2;HAP1;HSP90B1;ITPR2;OXTR;PDE4D;PML;SLC24A4;SLC39A10;SLC39A14;SLC39A8;SMAD3;SNX10;TMEM165
c5.go.bp	GOBP_INTRACELLULAR_RECEPTOR_SIGNALING_PATHWAY	group	11	365	262	18991	2.18447	0.0128489	0.14676	ALPK1;CARM1;DDX58;FABP5;HSPA1A;HSPA1B;NOD1;PML;RORA;STAT3;YWHAH
c5.go.bp	GOBP_POSITIVE_REGULATION_OF_LEUKOCYTE_MIGRATION	group	7	365	130	18991	2.80162	0.0129002	0.147181	CD74;GAS6;ICAM1;IL1R1;IL6R;LGMN;THBS4
c5.go.bp	GOBP_OSSIFICATION	group	14	365	371	18991	1.9634	0.0130186	0.148365	ADAR;DHX36;FSTL3;HDAC7;HIF1A;IL6R;JUNB;MEF2C;SBNO2;SMAD3;SNX10;SPP1;TNC;TP53INP2
c5.go.bp	GOBP_REGULATION_OF_CELLULAR_RESPONSE_TO_GROWTH_FACTOR_STIMULUS	group	11	365	263	18991	2.17617	0.0131875	0.148894	FGF2;FSTL3;FZD4;HIF1A;HSPA1A;HSPA5;SMAD3;SMURF2;SPRED3;SULF1;VASN
c5.go.bp	GOBP_POSITIVE_REGULATION_OF_ACUTE_INFLAMMATORY_RESPONSE	group	3	365	26	18991	6.00348	0.0131933	0.148894	C3;HLA-E;OSMR
c5.go.bp	GOBP_REGULATION_OF_INFLAMMATORY_RESPONSE_TO_ANTIGENIC_STIMULUS	group	3	365	26	18991	6.00348	0.0131933	0.148894	C3;HLA-DRB1;HLA-E
c5.go.bp	GOBP_STEROID_CATABOLIC_PROCESS	group	3	365	26	18991	6.00348	0.0131933	0.148894	APOE;SPP1;YWHAH
c5.go.bp	GOBP_NEGATIVE_REGULATION_OF_CELL_KILLING	group	3	365	26	18991	6.00348	0.0131933	0.148894	HLA-A;HLA-B;HLA-E
c5.go.bp	GOBP_POSITIVE_REGULATION_OF_P38MAPK_CASCADE	group	3	365	26	18991	6.00348	0.0131933	0.148894	GADD45A;GADD45B;PJA2
c5.go.bp	GOBP_NEGATIVE_REGULATION_OF_SIGNAL_TRANSDUCTION_BY_P53_CLASS_MEDIATOR	group	3	365	26	18991	6.00348	0.0131933	0.148894	CD44;CD74;MIF
c5.go.bp	GOBP_POSITIVE_REGULATION_OF_TYPE_I_INTERFERON_PRODUCTION	group	5	365	73	18991	3.56371	0.0131967	0.148894	DDX58;DHX36;IFI16;IRF1;STAT1
c5.go.bp	GOBP_CELLULAR_RESPONSE_TO_MECHANICAL_STIMULUS	group	5	365	73	18991	3.56371	0.0131967	0.148894	AQP1;FAS;GADD45A;IRF1;MAP3K14
c5.go.bp	GOBP_ESTABLISHMENT_OF_PROTEIN_LOCALIZATION	group	50	365	1897	18991	1.37138	0.0133532	0.150494	ABCC8;AHCYL1;APOE;ARRDC3;CADPS;CD38;CD74;CDKN1A;DTX3L;FBXO7;GAS6;HAP1;HIF1A;HLA-DRB1;HNRNPA2B1;HSP90B1;HSPA5;HSPB1;ITPR2;MACF1;MCL1;MIDN;MVP;MX1;NUCB1;PCLO;PIM3;PML;PPP3CA;PREPL;RAB34;RHOB;RHOU;RPL13;SCG2;SCG5;SFPQ;SMAD3;SNX10;SREBF2;SRSF5;STAT3;SYTL2;TAP1;TFRC;TTN;VAMP5;VSNL1;YWHAH;ZDHHC9
c5.go.bp	GOBP_REGULATION_OF_TRANSPORTER_ACTIVITY	group	11	365	264	18991	2.16792	0.0135329	0.15235	AHCYL1;CACNB1;CCL2;GLRX;HAP1;MEF2C;NEFL;PDE4D;SCN1B;TMSB4X;YWHAH
c5.go.bp	GOBP_REGULATION_OF_LEUKOCYTE_MIGRATION	group	9	365	196	18991	2.38914	0.0137785	0.154944	CCL2;CD74;GAS6;ICAM1;IL1R1;IL6R;LGMN;MIF;THBS4
c5.go.bp	GOBP_DENDRITE_DEVELOPMENT	group	10	365	230	18991	2.26218	0.0138234	0.155277	APOE;CARM1;DHX36;EFNA1;KALRN;MEF2C;NRP1;PPP3CA;SLC11A2;YWHAH
c5.go.bp	GOBP_REGULATION_OF_EXTENT_OF_CELL_GROWTH	group	6	365	102	18991	3.0606	0.013923	0.155859	APOE;FN1;MACF1;NRP1;SEMA4C;SPP1
c5.go.bp	GOBP_EPITHELIAL_CELL_APOPTOTIC_PROCESS	group	6	365	102	18991	3.0606	0.013923	0.155859	ANGPTL4;CCL2;GAS6;ICAM1;SCG2;ZFP36
c5.go.bp	GOBP_REGULATION_OF_HUMORAL_IMMUNE_RESPONSE	group	5	365	74	18991	3.51555	0.0139365	0.155859	C1R;C1S;C3;PROS1;SERPING1
c5.go.bp	GOBP_NEGATIVE_REGULATION_OF_MAP_KINASE_ACTIVITY	group	5	365	74	18991	3.51555	0.0139365	0.155859	APOE;MAPK8IP1;RGS4;SPRED3;UCHL1
c5.go.bp	GOBP_REGULATION_OF_RESPONSE_TO_DNA_DAMAGE_STIMULUS	group	9	365	197	18991	2.37701	0.0142026	0.158661	BCLAF1;CD44;CD74;DTX3L;HELB;MCL1;MIF;PML;SPRED3
c5.go.bp	GOBP_REGULATION_OF_MEMBRANE_POTENTIAL	group	15	365	413	18991	1.88971	0.0142776	0.159324	CNTNAP1;DSC2;GABRA4;GLRX;JUN;KCNQ3;MEF2C;NRXN1;PPP3CA;RGS4;SCN1B;SLC25A36;SLC39A8;SOD2;YWHAH
c5.go.bp	GOBP_T_CELL_APOPTOTIC_PROCESS	group	4	365	49	18991	4.24736	0.014411	0.160636	EFNA1;FAS;HIF1A;ST3GAL1
c5.go.bp	GOBP_REGULATION_OF_CATION_CHANNEL_ACTIVITY	group	8	365	165	18991	2.52267	0.0146337	0.161892	CACNB1;CCL2;HAP1;MEF2C;NEFL;PDE4D;SCN1B;TMSB4X
c5.go.bp	GOBP_B_CELL_HOMEOSTASIS	group	3	365	27	18991	5.78113	0.014635	0.161892	CD74;HIF1A;MEF2C
c5.go.bp	GOBP_POSITIVE_REGULATION_OF_DEFENSE_RESPONSE_TO_VIRUS_BY_HOST	group	3	365	27	18991	5.78113	0.014635	0.161892	DDX58;DTX3L;STAT1
c5.go.bp	GOBP_ZINC_ION_TRANSPORT	group	3	365	27	18991	5.78113	0.014635	0.161892	SLC39A10;SLC39A14;SLC39A8
c5.go.bp	GOBP_NEGATIVE_REGULATION_OF_INTERLEUKIN_2_PRODUCTION	group	3	365	27	18991	5.78113	0.014635	0.161892	GBP1;HDAC7;ZFP36
c5.go.mf	GOMF_MHC_PROTEIN_BINDING	group	3	365	27	18991	5.78113	0.014635	0.161892	CD74;HLA-E;TAP1
c5.go.mf	GOMF_EPHRIN_RECEPTOR_BINDING	group	3	365	27	18991	5.78113	0.014635	0.161892	CHN1;EFNA1;SHC1
c5.go.bp	GOBP_POSITIVE_REGULATION_OF_TRANSPORT	group	26	365	856	18991	1.58035	0.0147292	0.162757	AHCYL1;APOE;AQP1;B2M;C3;CADPS;CCL2;CD38;CD47;GAS6;GLRX;HAP1;HIF1A;HLA-DRB1;OXTR;PPP3CA;RHOU;SCN1B;SMAD3;SORBS1;SPP1;SREBF2;TMSB4X;TTN;VSNL1;YWHAH
c5.go.bp	GOBP_HYPERSENSITIVITY	group	2	365	10	18991	10.406	0.0149699	0.16364	C3;HLA-E
c5.go.bp	GOBP_REGULATION_OF_GLIAL_CELL_APOPTOTIC_PROCESS	group	2	365	10	18991	10.406	0.0149699	0.16364	CCL2;GAS6
c5.go.bp	GOBP_ATF6_MEDIATED_UNFOLDED_PROTEIN_RESPONSE	group	2	365	10	18991	10.406	0.0149699	0.16364	HSP90B1;HSPA5
c5.go.bp	GOBP_EPITHELIAL_FLUID_TRANSPORT	group	2	365	10	18991	10.406	0.0149699	0.16364	AHCYL1;AQP1
c5.go.bp	GOBP_ADHESION_OF_SYMBIONT_TO_HOST_CELL	group	2	365	10	18991	10.406	0.0149699	0.16364	GAS6;ICAM1
c5.go.bp	GOBP_RESPONSE_TO_INTERLEUKIN_9	group	2	365	10	18991	10.406	0.0149699	0.16364	STAT1;STAT3
c5.go.bp	GOBP_PROTEIN_LOCALIZATION_TO_EARLY_ENDOSOME	group	2	365	10	18991	10.406	0.0149699	0.16364	DTX3L;NRP1
c5.go.bp	GOBP_POSITIVE_REGULATION_OF_TUMOR_NECROSIS_FACTOR_MEDIATED_SIGNALING_PATHWAY	group	2	365	10	18991	10.406	0.0149699	0.16364	HSPA1A;HSPA1B
c5.go.cc	GOCC_AUTOLYSOSOME	group	2	365	10	18991	10.406	0.0149699	0.16364	FTL;MAP1LC3A
c5.go.mf	GOMF_PROFILIN_BINDING	group	2	365	10	18991	10.406	0.0149699	0.16364	ACTG1;PCLO
c5.go.bp	GOBP_RESPONSE_TO_IONIZING_RADIATION	group	7	365	134	18991	2.71799	0.0150313	0.164135	CDKN1A;GADD45A;HSPA5;ICAM1;IFI16;PML;RHOB
c5.go.bp	GOBP_TUMOR_NECROSIS_FACTOR_MEDIATED_SIGNALING_PATHWAY	group	8	365	166	18991	2.50748	0.0151266	0.164998	FAS;GAS6;HSPA1A;HSPA1B;MAP3K14;PSMB9;STAT1;TMSB4X
c5.go.bp	GOBP_REACTIVE_OXYGEN_SPECIES_BIOSYNTHETIC_PROCESS	group	6	365	104	18991	3.00174	0.0152021	0.165645	CD47;CYB5B;ICAM1;RORA;SMAD3;SOD2
c5.go.cc	GOCC_SARCOPLASM	group	5	365	76	18991	3.42304	0.0154987	0.168695	HSP90B1;ITPR2;MEF2C;RASD1;THBS4
c5.go.bp	GOBP_OSTEOBLAST_DIFFERENTIATION	group	9	365	200	18991	2.34136	0.015533	0.168888	ADAR;HDAC7;IL6R;JUNB;MEF2C;SMAD3;SPP1;TNC;TP53INP2
c5.go.bp	GOBP_DENDRITE_MORPHOGENESIS	group	7	365	135	18991	2.69786	0.015601	0.169446	DHX36;EFNA1;KALRN;NRP1;PPP3CA;SLC11A2;YWHAH
c5.go.bp	GOBP_REGULATION_OF_LEUKOCYTE_DIFFERENTIATION	group	11	365	270	18991	2.11975	0.0157509	0.170892	BCL6;CD74;FBXO7;FOS;FSTL3;GAS6;HLA-B;HLA-DRA;HLA-DRB1;IRF1;JUN
c5.go.bp	GOBP_REGULATION_OF_CELLULAR_LOCALIZATION	group	24	365	778	18991	1.60504	0.015817	0.171426	DHX36;DTX3L;GAS6;GBP1;HAP1;HIF1A;HLA-DRB1;LIMK2;NUCB1;PDE4D;PIM3;PML;PPFIA1;PTPN9;RHOU;SMAD3;SORBS1;SREBF2;TFRC;TMBIM1;TP53INP2;VSNL1;YWHAH;ZFP36
c5.go.bp	GOBP_SUBSTRATE_ADHESION_DEPENDENT_CELL_SPREADING	group	6	365	105	18991	2.97315	0.0158713	0.171832	EFNA1;FN1;FZD4;GBP1;NRP1;PDPN
c5.go.bp	GOBP_INTERFERON_ALPHA_PRODUCTION	group	3	365	28	18991	5.57466	0.0161622	0.173872	DDX58;DHX36;STAT1
c5.go.bp	GOBP_ADRENERGIC_RECEPTOR_SIGNALING_PATHWAY	group	3	365	28	18991	5.57466	0.0161622	0.173872	AKAP13;ARRDC3;PDE4D
c5.go.bp	GOBP_PROTEIN_ACTIVATION_CASCADE	group	3	365	28	18991	5.57466	0.0161622	0.173872	F3;FN1;SERPING1
c5.go.bp	GOBP_NEURON_PROJECTION_ARBORIZATION	group	3	365	28	18991	5.57466	0.0161622	0.173872	FZD4;MACF1;NRP1
c5.go.bp	GOBP_POSITIVE_REGULATION_OF_NEUTROPHIL_MIGRATION	group	3	365	28	18991	5.57466	0.0161622	0.173872	CD74;IL1R1;THBS4
c5.go.mf	GOMF_MISFOLDED_PROTEIN_BINDING	group	3	365	28	18991	5.57466	0.0161622	0.173872	HSPA1A;HSPA1B;HSPA5
c5.go.bp	GOBP_MUSCLE_TISSUE_DEVELOPMENT	group	13	365	344	18991	1.96626	0.0161887	0.173973	AKAP13;BTG2;FGF2;FOS;GPCPD1;MEF2C;PPP3CA;RGS4;SMAD3;TIPARP;TTN;VAMP5;YBX3
c5.go.bp	GOBP_RESPONSE_TO_PEPTIDE	group	17	365	497	18991	1.7797	0.0162406	0.174347	ADM;AHCYL1;BTG2;CACNB1;ICAM1;LGMN;NEFL;NOD1;OXTR;SHC1;SLC39A14;SOCS3;SORBS1;SRSF5;STAT1;STAT3;TNS2
c5.go.bp	GOBP_NEGATIVE_REGULATION_OF_CYSTEINE_TYPE_ENDOPEPTIDASE_ACTIVITY	group	5	365	77	18991	3.37858	0.0163218	0.17485	AQP1;CD44;DHCR24;GAS6;IFI16
c5.go.mf	GOMF_SMAD_BINDING	group	5	365	77	18991	3.37858	0.0163218	0.17485	FOS;JUN;PML;SMAD3;SMURF2
c5.go.bp	GOBP_REGULATION_OF_TRANSMEMBRANE_TRANSPORT	group	18	365	537	18991	1.74403	0.0164137	0.175641	AHCYL1;C3;CACNB1;CCL2;CLIC4;FABP5;GLRX;HAP1;KCNQ3;MEF2C;NEFL;PDE4D;RGS4;SCN1B;SLC43A2;SORBS1;TMSB4X;YWHAH
c5.go.bp	GOBP_REGULATION_OF_MYELOID_LEUKOCYTE_MEDIATED_IMMUNITY	group	4	365	51	18991	4.0808	0.0164992	0.175641	C3;DDX58;DHX36;HLA-E
c5.go.bp	GOBP_ER_NUCLEUS_SIGNALING_PATHWAY	group	4	365	51	18991	4.0808	0.0164992	0.175641	CCL2;HSP90B1;HSPA5;SREBF2
c5.go.bp	GOBP_NEGATIVE_REGULATION_OF_PEPTIDYL_TYROSINE_PHOSPHORYLATION	group	4	365	51	18991	4.0808	0.0164992	0.175641	MVP;PARP14;SOCS3;ZFYVE28
c5.go.bp	GOBP_NEGATIVE_REGULATION_OF_COAGULATION	group	4	365	51	18991	4.0808	0.0164992	0.175641	APOE;CD9;PROS1;SERPING1
c5.go.bp	GOBP_POSITIVE_REGULATION_OF_MRNA_CATABOLIC_PROCESS	group	4	365	51	18991	4.0808	0.0164992	0.175641	BTG2;DHX36;YTHDF1;ZFP36
c5.go.mf	GOMF_METAL_ION_TRANSMEMBRANE_TRANSPORTER_ACTIVITY	group	15	365	421	18991	1.85381	0.0166986	0.17753	ABCC8;AQP1;CACNB1;GPM6A;ITPR2;KCNQ3;SCN1B;SLC11A2;SLC1A2;SLC24A4;SLC25A37;SLC39A10;SLC39A14;SLC39A8;TMEM165
c5.go.bp	GOBP_ORGANOPHOSPHATE_METABOLIC_PROCESS	group	28	365	950	18991	1.53352	0.0167116	0.17753	AASS;ACOT11;DGKH;ENO2;ENPP2;FABP5;FADS1;FGF2;GPCPD1;HIF1A;HMGCS1;ITPKC;LDHA;LDLR;NAMPT;NUDT3;PDE4D;PDE8B;PDK1;PFKFB3;PIGA;PIP5K1A;PLD2;PLSCR1;RORA;SOCS3;TMSB4X;TPST1
c5.go.bp	GOBP_REGULATION_OF_G_PROTEIN_COUPLED_RECEPTOR_SIGNALING_PATHWAY	group	7	365	137	18991	2.65847	0.0167861	0.178136	ADM;ARRDC3;C3;RGS16;RGS4;SLC39A14;STMN1
c5.go.bp	GOBP_POSITIVE_REGULATION_OF_PROTEOLYSIS	group	13	365	346	18991	1.95489	0.0168995	0.179153	APOE;EFNA1;F3;FAS;FN1;HSPA1A;HSPA1B;IFI16;LGMN;NOD1;PML;SMAD3;STAT3
c5.go.bp	GOBP_CELLULAR_RESPONSE_TO_ORGANIC_CYCLIC_COMPOUND	group	18	365	539	18991	1.73756	0.016976	0.179776	AQP1;CARM1;CCL2;COLEC12;DDX58;HMGCS1;HSP90B1;HSPA5;ICAM1;ITPR2;MEF2C;RGS4;RORA;SPP1;TIPARP;TNC;YWHAH;ZFP36
c5.go.bp	GOBP_NEGATIVE_REGULATION_OF_PEPTIDASE_ACTIVITY	group	10	365	238	18991	2.18614	0.017158	0.181491	AQP1;BST2;C3;CD44;CST3;DHCR24;GAS6;IFI16;PROS1;SERPING1
c5.go.bp	GOBP_POSITIVE_REGULATION_OF_LIPID_BIOSYNTHETIC_PROCESS	group	5	365	78	18991	3.33527	0.0171736	0.181491	ADM;APOE;CD74;LDLR;SORBS1
c5.go.cc	GOCC_GOLGI_STACK	group	7	365	138	18991	2.63921	0.017402	0.183606	GALNT2;GOLGA8B;HLA-A;NUCB1;RAB34;ST3GAL1;SULF1
c5.go.bp	GOBP_REGULATION_OF_LIPID_STORAGE	group	4	365	52	18991	4.00232	0.0176107	0.183606	C3;HILPDA;SREBF2;TTC39B
c5.go.bp	GOBP_NEGATIVE_REGULATION_OF_LYMPHOCYTE_DIFFERENTIATION	group	4	365	52	18991	4.00232	0.0176107	0.183606	BCL6;CD74;FBXO7;IRF1
c5.go.bp	GOBP_NUCLEAR_TRANSCRIBED_MRNA_POLY_A_TAIL_SHORTENING	group	3	365	29	18991	5.38243	0.0177756	0.183606	BTG2;SAMD4B;ZFP36
c5.go.bp	GOBP_RESPONSE_TO_INCREASED_OXYGEN_LEVELS	group	3	365	29	18991	5.38243	0.0177756	0.183606	CDKN1A;FAS;PDPN
c5.go.bp	GOBP_NEGATIVE_REGULATION_OF_INTRINSIC_APOPTOTIC_SIGNALING_PATHWAY_IN_RESPONSE_TO_DNA_DAMAGE	group	3	365	29	18991	5.38243	0.0177756	0.183606	CD44;CD74;MIF
c5.go.bp	GOBP_REGULATION_OF_AUTOPHAGY_OF_MITOCHONDRION	group	3	365	29	18991	5.38243	0.0177756	0.183606	FBXO7;HIF1A;SREBF2
c5.go.bp	GOBP_CELLULAR_RESPONSE_TO_NITROGEN_COMPOUND	group	21	365	663	18991	1.64801	0.0178512	0.183606	AHCYL1;AQP1;CACNB1;COLEC12;DDX58;HSP90B1;HSPA5;ICAM1;ITPR2;LGMN;MEF2C;MTR;NOD1;RGS4;SHC1;SLC39A14;SOCS3;SORBS1;SRSF5;STAT3;TNS2
c5.go.bp	GOBP_INTERFERON_GAMMA_PRODUCTION	group	6	365	108	18991	2.89056	0.0180004	0.183606	CD47;GAS6;HLA-A;HLA-DRB1;IL1R1;PDE4D
c5.go.cc	GOCC_GOLGI_CISTERNA	group	6	365	108	18991	2.89056	0.0180004	0.183606	GALNT2;GOLGA8B;HLA-A;NUCB1;RAB34;ST3GAL1
c5.go.mf	GOMF_ACTIN_BINDING	group	15	365	425	18991	1.83636	0.0180216	0.183606	ACTN1;CAPZA1;CNN3;DAAM1;ENC1;GAS7;GBP1;LMOD1;MACF1;PDLIM4;SORBS1;TMSB4X;TNS1;TTN;YWHAH
c5.go.mf	GOMF_GROWTH_FACTOR_RECEPTOR_BINDING	group	7	365	139	18991	2.62022	0.0180336	0.183606	EFEMP1;FGF2;IL1R1;IL6R;LINGO1;PLSCR1;SHC1
c5.go.mf	GOMF_UBIQUITIN_BINDING	group	5	365	79	18991	3.29305	0.0180543	0.183606	FBXO7;HSPB1;SMAD3;TP53INP2;UCHL1
c5.go.bp	GOBP_REGULATION_OF_DENDRITIC_CELL_ANTIGEN_PROCESSING_AND_PRESENTATION	group	2	365	11	18991	9.46002	0.0180664	0.183606	CD74;NOD1
c5.go.bp	GOBP_POSITIVE_REGULATION_OF_INFLAMMATORY_RESPONSE_TO_ANTIGENIC_STIMULUS	group	2	365	11	18991	9.46002	0.0180664	0.183606	C3;HLA-E
c5.go.bp	GOBP_REGULATION_OF_AMINO_ACID_IMPORT_ACROSS_PLASMA_MEMBRANE	group	2	365	11	18991	9.46002	0.0180664	0.183606	RGS4;SLC43A2
c5.go.bp	GOBP_LEPTIN_MEDIATED_SIGNALING_PATHWAY	group	2	365	11	18991	9.46002	0.0180664	0.183606	STAT3;UGCG
c5.go.bp	GOBP_POSITIVE_REGULATION_OF_TISSUE_REMODELING	group	2	365	11	18991	9.46002	0.0180664	0.183606	PPP3CA;TMBIM1
c5.go.bp	GOBP_HORMONE_CATABOLIC_PROCESS	group	2	365	11	18991	9.46002	0.0180664	0.183606	DIO2;SPP1
c5.go.bp	GOBP_REGULATION_OF_FC_RECEPTOR_MEDIATED_STIMULATORY_SIGNALING_PATHWAY	group	2	365	11	18991	9.46002	0.0180664	0.183606	CD47;PLSCR1
c5.go.bp	GOBP_INTESTINAL_EPITHELIAL_CELL_DEVELOPMENT	group	2	365	11	18991	9.46002	0.0180664	0.183606	CDKN1A;HIF1A
c5.go.bp	GOBP_PARENTAL_BEHAVIOR	group	2	365	11	18991	9.46002	0.0180664	0.183606	KALRN;OXTR
c5.go.bp	GOBP_INTERLEUKIN_27_MEDIATED_SIGNALING_PATHWAY	group	2	365	11	18991	9.46002	0.0180664	0.183606	STAT1;STAT3
c5.go.bp	GOBP_PROTEIN_AUTO_ADP_RIBOSYLATION	group	2	365	11	18991	9.46002	0.0180664	0.183606	PARP12;TIPARP
c5.go.bp	GOBP_REGULATION_OF_THYMOCYTE_APOPTOTIC_PROCESS	group	2	365	11	18991	9.46002	0.0180664	0.183606	EFNA1;HIF1A
c5.go.bp	GOBP_INTERLEUKIN_35_MEDIATED_SIGNALING_PATHWAY	group	2	365	11	18991	9.46002	0.0180664	0.183606	STAT1;STAT3
c5.go.bp	GOBP_POSITIVE_REGULATION_BY_SYMBIONT_OF_ENTRY_INTO_HOST	group	2	365	11	18991	9.46002	0.0180664	0.183606	CD74;HLA-DRB1
c5.go.bp	GOBP_G_PROTEIN_COUPLED_RECEPTOR_SIGNALING_PATHWAY_INVOLVED_IN_HEART_PROCESS	group	2	365	11	18991	9.46002	0.0180664	0.183606	AKAP13;PDE4D
c5.go.bp	GOBP_NEGATIVE_REGULATION_OF_INCLUSION_BODY_ASSEMBLY	group	2	365	11	18991	9.46002	0.0180664	0.183606	HSPA1A;HSPA1B
c5.go.bp	GOBP_CONNECTIVE_TISSUE_REPLACEMENT	group	2	365	11	18991	9.46002	0.0180664	0.183606	HIF1A;PPP3CA
c5.go.bp	GOBP_NEGATIVE_REGULATION_OF_AMYLOID_FIBRIL_FORMATION	group	2	365	11	18991	9.46002	0.0180664	0.183606	APOE;LDLR
c5.go.bp	GOBP_REGULATION_OF_RECEPTOR_CATABOLIC_PROCESS	group	2	365	11	18991	9.46002	0.0180664	0.183606	APOE;DTX3L
c5.go.bp	GOBP_POSITIVE_REGULATION_OF_CYSTEINE_TYPE_ENDOPEPTIDASE_ACTIVITY_INVOLVED_IN_APOPTOTIC_SIGNALING_PATHWAY	group	2	365	11	18991	9.46002	0.0180664	0.183606	FAS;SMAD3
c5.go.cc	GOCC_SEMAPHORIN_RECEPTOR_COMPLEX	group	2	365	11	18991	9.46002	0.0180664	0.183606	NRP1;NRP2
c5.go.cc	GOCC_GOLGI_MEDIAL_CISTERNA	group	2	365	11	18991	9.46002	0.0180664	0.183606	HLA-A;ST3GAL1
c5.go.cc	GOCC_DENDRITIC_SPINE_HEAD	group	2	365	11	18991	9.46002	0.0180664	0.183606	MX1;NRGN
c5.go.mf	GOMF_MAP_KINASE_SCAFFOLD_ACTIVITY	group	2	365	11	18991	9.46002	0.0180664	0.183606	AKAP13;MAPK8IP1
c5.go.mf	GOMF_PROTEIN_BINDING_INVOLVED_IN_HETEROTYPIC_CELL_CELL_ADHESION	group	2	365	11	18991	9.46002	0.0180664	0.183606	CD47;DSC2
c5.go.bp	GOBP_VASCULAR_PROCESS_IN_CIRCULATORY_SYSTEM	group	10	365	240	18991	2.16792	0.0180773	0.183606	ADM;APOE;CD38;FABP5;ICAM1;OXTR;SLC16A7;SLC1A2;SOD2;TFRC
c5.go.cc	GOCC_EXTERNAL_SIDE_OF_PLASMA_MEMBRANE	group	12	365	313	18991	1.99477	0.018457	0.187275	B2M;CD74;F3;FAS;HLA-DRB1;HLA-E;ICAM1;IL1R1;IL6R;LDLR;OSMR;TFRC
c5.go.bp	GOBP_NEURON_MIGRATION	group	7	365	140	18991	2.60151	0.0186811	0.189172	GAS6;GPM6A;MEF2C;NAV1;NRP1;NRP2;TUBB2B
c5.go.bp	GOBP_LIPID_HOMEOSTASIS	group	7	365	140	18991	2.60151	0.0186811	0.189172	ANGPTL4;APOE;LDLR;RORA;SREBF2;TLCD1;TTC39B
c5.go.bp	GOBP_AMYLOID_PRECURSOR_PROTEIN_CATABOLIC_PROCESS	group	4	365	53	18991	3.9268	0.0187676	0.18967	APOE;EFNA1;FLOT2;HAP1
c5.go.bp	GOBP_ESTABLISHMENT_OF_PROTEIN_LOCALIZATION_TO_PLASMA_MEMBRANE	group	4	365	53	18991	3.9268	0.0187676	0.18967	MACF1;PREPL;RAB34;VAMP5
c5.go.bp	GOBP_REGULATION_OF_T_CELL_ACTIVATION	group	12	365	314	18991	1.98841	0.0188714	0.19053	BCL6;CCL2;CD47;CD74;FLOT2;HLA-A;HLA-DRA;HLA-DRB1;HLA-E;IRF1;MAPK8IP1;TFRC
c5.go.bp	GOBP_CARTILAGE_DEVELOPMENT	group	8	365	173	18991	2.40602	0.0189199	0.19083	CD44;EFEMP1;FGF2;HIF1A;MEF2C;SLC39A14;SMAD3;SULF1
c5.go.bp	GOBP_LIPID_STORAGE	group	5	365	80	18991	3.25188	0.0189643	0.1909	APOE;C3;HILPDA;SREBF2;TTC39B
c5.go.bp	GOBP_STEROL_HOMEOSTASIS	group	5	365	80	18991	3.25188	0.0189643	0.1909	APOE;LDLR;RORA;SREBF2;TTC39B
c5.go.bp	GOBP_MYELOID_LEUKOCYTE_MIGRATION	group	9	365	207	18991	2.26218	0.0189905	0.190974	CCL2;CD47;CD74;IL1R1;IL6R;LGMN;MIF;SCG2;THBS4
c5.go.bp	GOBP_REGULATION_OF_BLOOD_CIRCULATION	group	11	365	278	18991	2.05875	0.0191197	0.192084	ADM;AHCYL1;CACNB1;CD38;DSC2;ICAM1;ITPR2;OXTR;PDE4D;RGS4;SCN1B
c5.go.bp	GOBP_PHOSPHOLIPID_METABOLIC_PROCESS	group	14	365	390	18991	1.86775	0.0192191	0.192892	DGKH;ENPP2;FABP5;FADS1;FGF2;GPCPD1;HMGCS1;ITPKC;LDLR;PIGA;PIP5K1A;PLD2;PLSCR1;SOCS3
c5.go.bp	GOBP_REGULATION_OF_CHOLESTEROL_EFFLUX	group	3	365	30	18991	5.20301	0.0194753	0.194314	APOE;SREBF2;TTC39B
c5.go.bp	GOBP_POSITIVE_REGULATION_OF_VASOCONSTRICTION	group	3	365	30	18991	5.20301	0.0194753	0.194314	CD38;ICAM1;OXTR
c5.go.bp	GOBP_RESPONSE_TO_ARSENIC_CONTAINING_SUBSTANCE	group	3	365	30	18991	5.20301	0.0194753	0.194314	CDKN1A;DHX36;NEFL
c5.go.bp	GOBP_POSITIVE_REGULATION_OF_SYNAPTIC_TRANSMISSION_GLUTAMATERGIC	group	3	365	30	18991	5.20301	0.0194753	0.194314	CCL2;NRXN1;OXTR
c5.go.bp	GOBP_POSITIVE_REGULATION_OF_CELL_SUBSTRATE_JUNCTION_ORGANIZATION	group	3	365	30	18991	5.20301	0.0194753	0.194314	MAPRE2;NRP1;SMAD3
c5.go.bp	GOBP_NEGATIVE_REGULATION_OF_PROTEIN_LOCALIZATION_TO_MEMBRANE	group	3	365	30	18991	5.20301	0.0194753	0.194314	GBP1;PPFIA1;TMBIM1
c5.go.mf	GOMF_HISTONE_DEACETYLASE_BINDING	group	6	365	110	18991	2.83801	0.0195239	0.194608	DHX36;HIF1A;HSPA1A;HSPA1B;MEF2C;SFPQ
c5.go.mf	GOMF_MRNA_BINDING	group	11	365	279	18991	2.05137	0.0195756	0.194933	CIRBP;DHX36;HNRNPA2B1;LARP4;LUC7L2;RBM25;SAMD4B;SRSF5;YBX3;YTHDF1;ZFP36
c5.go.cc	GOCC_POSTSYNAPSE	group	19	365	588	18991	1.68125	0.0196283	0.195266	ABI1;BAALC;CLSTN3;CNN3;FABP5;GABRA4;GPM6A;HAP1;MEF2C;MX1;NEFL;NRGN;NRP2;PCLO;PDLIM4;PJA2;PPP3CA;SEMA4C;TANC1
c5.go.bp	GOBP_MUSCLE_CELL_DIFFERENTIATION	group	12	365	316	18991	1.97583	0.019721	0.195996	ADM;AKAP13;CD9;LMOD1;MEF2C;PPP3CA;RGS4;RORA;SEMA4C;SOD2;TANC1;TTN
c5.go.bp	GOBP_MUSCLE_HYPERTROPHY	group	5	365	81	18991	3.21174	0.019904	0.197622	AKAP13;PPP3CA;RGS4;SMAD3;TTN
c5.go.bp	GOBP_POSITIVE_REGULATION_OF_NEURON_PROJECTION_DEVELOPMENT	group	7	365	142	18991	2.56487	0.0200249	0.198629	APOE;DHX36;ENC1;HSPA5;KALRN;SCN1B;STMN2
c5.go.bp	GOBP_REGULATION_OF_ANATOMICAL_STRUCTURE_SIZE	group	16	365	470	18991	1.77124	0.0201389	0.199565	ADM;APOE;AQP1;CAPZA1;CD38;FN1;ICAM1;LMOD1;MACF1;NEFL;NRP1;OXTR;SEMA4C;SOD2;SPP1;TMSB4X
c5.go.bp	GOBP_REGULATION_OF_DNA_TEMPLATED_TRANSCRIPTION_IN_RESPONSE_TO_STRESS	group	6	365	111	18991	2.81244	0.0203176	0.20114	BCLAF1;HIF1A;HSPA1A;HSPA5;JUN;PSMB9
c5.go.bp	GOBP_REGULATION_OF_AUTOPHAGY	group	12	365	318	18991	1.9634	0.0205988	0.203726	FBXO7;GFAP;HIF1A;HSPB1;IFI16;MCL1;NOD1;SREBF2;STAT3;TP53INP2;TRIM22;UCHL1
c5.go.bp	GOBP_DEVELOPMENTAL_CELL_GROWTH	group	9	365	210	18991	2.22986	0.0206314	0.20385	AKAP13;APOE;FN1;MACF1;NRP1;NRP2;RGS4;SEMA4C;SPP1
c5.go.bp	GOBP_LEUKOCYTE_MIGRATION	group	15	365	433	18991	1.80243	0.020907	0.205988	CCL2;CD44;CD47;CD74;FN1;GAS6;ICAM1;IL1R1;IL6R;LGMN;MIF;PROS1;SCG2;SHC1;THBS4
c5.go.bp	GOBP_PROTEIN_LOCALIZATION_TO_CELL_PERIPHERY	group	12	365	319	18991	1.95725	0.0210484	0.205988	FLOT2;GAS6;GBP1;MACF1;PIP5K1A;PPFIA1;PREPL;PTPN9;RAB34;SORBS1;TMBIM1;VAMP5
c5.go.bp	GOBP_REGULATION_OF_STEROID_METABOLIC_PROCESS	group	6	365	112	18991	2.78733	0.0211329	0.205988	ADM;APOE;HMGCS1;RORA;SREBF2;TTC39B
c5.go.bp	GOBP_POSITIVE_REGULATION_OF_NEUROGENESIS	group	9	365	211	18991	2.21929	0.0212004	0.205988	DHX36;DICER1;FN1;HAP1;HIF1A;KALRN;MACF1;NEFL;NRP1
c5.go.bp	GOBP_ZYMOGEN_ACTIVATION	group	4	365	55	18991	3.78401	0.0212201	0.205988	C1R;C1RL;IFI16;LGMN
c5.go.bp	GOBP_POSITIVE_REGULATION_OF_B_CELL_MEDIATED_IMMUNITY	group	3	365	31	18991	5.03517	0.0212617	0.205988	C3;HLA-E;TFRC
c5.go.bp	GOBP_PROTEIN_ADP_RIBOSYLATION	group	3	365	31	18991	5.03517	0.0212617	0.205988	PARP12;PARP14;TIPARP
c5.go.bp	GOBP_SLEEP	group	3	365	31	18991	5.03517	0.0212617	0.205988	FOS;OXTR;PTGDS
c5.go.bp	GOBP_RESPONSE_TO_MINERALOCORTICOID	group	3	365	31	18991	5.03517	0.0212617	0.205988	CDKN1A;FOS;NEFL
c5.go.bp	GOBP_LENS_FIBER_CELL_DIFFERENTIATION	group	3	365	31	18991	5.03517	0.0212617	0.205988	FGF2;SMAD3;SPRED3
c5.go.bp	GOBP_NEGATIVE_REGULATION_OF_ANION_TRANSMEMBRANE_TRANSPORT	group	3	365	31	18991	5.03517	0.0212617	0.205988	FABP5;RGS4;SLC43A2
c5.go.bp	GOBP_ACTIVATION_OF_MAPKKK_ACTIVITY	group	2	365	12	18991	8.67169	0.0214073	0.205988	GADD45A;GADD45B
c5.go.bp	GOBP_INTRACELLULAR_MRNA_LOCALIZATION	group	2	365	12	18991	8.67169	0.0214073	0.205988	DHX36;ZFP36
c5.go.bp	GOBP_POSITIVE_REGULATION_OF_SYNAPTIC_TRANSMISSION_GABAERGIC	group	2	365	12	18991	8.67169	0.0214073	0.205988	HAP1;OXTR
c5.go.bp	GOBP_POSITIVE_REGULATION_OF_HORMONE_METABOLIC_PROCESS	group	2	365	12	18991	8.67169	0.0214073	0.205988	ADM;HIF1A
c5.go.bp	GOBP_NEGATIVE_REGULATION_OF_AMINO_ACID_TRANSPORT	group	2	365	12	18991	8.67169	0.0214073	0.205988	RGS4;SLC43A2
c5.go.bp	GOBP_BRANCHING_INVOLVED_IN_LABYRINTHINE_LAYER_MORPHOGENESIS	group	2	365	12	18991	8.67169	0.0214073	0.205988	ADM;SOCS3
c5.go.bp	GOBP_REGULATION_OF_NUCLEOTIDE_BINDING_OLIGOMERIZATION_DOMAIN_CONTAINING_SIGNALING_PATHWAY	group	2	365	12	18991	8.67169	0.0214073	0.205988	HSPA1A;HSPA1B
c5.go.bp	GOBP_MESENCHYMAL_CELL_APOPTOTIC_PROCESS	group	2	365	12	18991	8.67169	0.0214073	0.205988	ETV6;HIF1A
c5.go.bp	GOBP_NEGATIVE_REGULATION_OF_TRANSCRIPTION_FROM_RNA_POLYMERASE_II_PROMOTER_IN_RESPONSE_TO_STRESS	group	2	365	12	18991	8.67169	0.0214073	0.205988	HSPA1A;JUN
c5.go.bp	GOBP_POSTSYNAPTIC_CYTOSKELETON_ORGANIZATION	group	2	365	12	18991	8.67169	0.0214073	0.205988	ACTG1;NEFL
c5.go.bp	GOBP_POSITIVE_REGULATION_OF_CYTOPLASMIC_TRANSLATION	group	2	365	12	18991	8.67169	0.0214073	0.205988	DHX36;YBX3
c5.go.bp	GOBP_REGULATION_OF_UNSATURATED_FATTY_ACID_BIOSYNTHETIC_PROCESS	group	2	365	12	18991	8.67169	0.0214073	0.205988	CD74;FABP5
c5.go.cc	GOCC_LOW_DENSITY_LIPOPROTEIN_PARTICLE	group	2	365	12	18991	8.67169	0.0214073	0.205988	APOE;LDLR
c5.go.mf	GOMF_SEMAPHORIN_RECEPTOR_ACTIVITY	group	2	365	12	18991	8.67169	0.0214073	0.205988	NRP1;NRP2
c5.go.mf	GOMF_GLUCOCORTICOID_RECEPTOR_BINDING	group	2	365	12	18991	8.67169	0.0214073	0.205988	SMAD3;YWHAH
c5.go.mf	GOMF_PRE_MRNA_INTRONIC_BINDING	group	2	365	12	18991	8.67169	0.0214073	0.205988	HNRNPA2B1;RNPC3
c5.go.bp	GOBP_CELLULAR_RESPONSE_TO_REACTIVE_OXYGEN_SPECIES	group	7	365	144	18991	2.52924	0.0214347	0.205988	AQP1;FOS;JUN;MAP1LC3A;MTR;RHOB;SOD2
c5.go.bp	GOBP_POSITIVE_REGULATION_OF_CYSTEINE_TYPE_ENDOPEPTIDASE_ACTIVITY	group	7	365	144	18991	2.52924	0.0214347	0.205988	F3;FAS;IFI16;LGMN;NOD1;PML;SMAD3
c5.go.bp	GOBP_REGULATION_OF_CATION_TRANSMEMBRANE_TRANSPORT	group	12	365	320	18991	1.95113	0.0215054	0.206472	CACNB1;CCL2;GLRX;HAP1;MEF2C;NEFL;PDE4D;RGS4;SCN1B;SLC43A2;TMSB4X;YWHAH
c5.go.mf	GOMF_HYDROLASE_ACTIVITY_ACTING_ON_ACID_ANHYDRIDES	group	25	365	844	18991	1.54118	0.0218124	0.209022	ABCC8;ABCD4;ATP11A;DDX58;DHX36;DICER1;ENPP2;GBP1;GBP2;HELB;HSPA1A;HSPA1B;HSPA5;MACF1;MX1;NUDT3;RAB34;RASD1;RGS16;RGS4;RHOB;RHOU;TAP1;TUBB2B;TUBB3
c5.go.bp	GOBP_FC_RECEPTOR_MEDIATED_STIMULATORY_SIGNALING_PATHWAY	group	5	365	83	18991	3.13435	0.0218737	0.209022	ABI1;ACTG1;CD47;PLD2;PLSCR1
c5.go.bp	GOBP_POSITIVE_REGULATION_OF_JNK_CASCADE	group	5	365	83	18991	3.13435	0.0218737	0.209022	GADD45A;GADD45B;MAPK8IP1;NOD1;PJA2
c5.go.bp	GOBP_POSITIVE_REGULATION_OF_MRNA_METABOLIC_PROCESS	group	5	365	83	18991	3.13435	0.0218737	0.209022	BTG2;CIRBP;DHX36;YTHDF1;ZFP36
c5.go.mf	GOMF_AMYLOID_BETA_BINDING	group	5	365	83	18991	3.13435	0.0218737	0.209022	APOE;CD74;CST3;FZD4;LDLR
c5.go.bp	GOBP_NEGATIVE_REGULATION_OF_PROTEOLYSIS	group	12	365	321	18991	1.94505	0.0219696	0.209354	AQP1;BST2;C3;CD44;CST3;DHCR24;EFNA1;GAS6;IFI16;PML;PROS1;SERPING1
c5.go.bp	GOBP_AXON_EXTENSION	group	6	365	113	18991	2.76266	0.0219701	0.209354	APOE;FN1;MACF1;NRP1;NRP2;SEMA4C
c5.go.bp	GOBP_POSITIVE_REGULATION_OF_STRESS_ACTIVATED_PROTEIN_KINASE_SIGNALING_CASCADE	group	6	365	113	18991	2.76266	0.0219701	0.209354	GADD45A;GADD45B;MAPK8IP1;NOD1;PJA2;SEMA4C
c5.go.bp	GOBP_LYMPHOCYTE_HOMEOSTASIS	group	4	365	56	18991	3.71644	0.0225165	0.213561	CD74;FAS;HIF1A;MEF2C
c5.go.bp	GOBP_INFLAMMATORY_RESPONSE_TO_ANTIGENIC_STIMULUS	group	4	365	56	18991	3.71644	0.0225165	0.213561	C3;HLA-DRB1;HLA-E;ICAM1
c5.go.bp	GOBP_GOLGI_TO_PLASMA_MEMBRANE_TRANSPORT	group	4	365	56	18991	3.71644	0.0225165	0.213561	MACF1;PREPL;RAB34;VAMP5
c5.go.bp	GOBP_NEGATIVE_REGULATION_OF_CHEMOTAXIS	group	4	365	56	18991	3.71644	0.0225165	0.213561	CCL2;MIF;NRP1;SEMA4C
c5.go.bp	GOBP_REGULATION_OF_CHOLESTEROL_METABOLIC_PROCESS	group	4	365	56	18991	3.71644	0.0225165	0.213561	APOE;HMGCS1;SREBF2;TTC39B
c5.go.bp	GOBP_ACTIVATION_OF_CYSTEINE_TYPE_ENDOPEPTIDASE_ACTIVITY_INVOLVED_IN_APOPTOTIC_PROCESS	group	5	365	84	18991	3.09703	0.0229043	0.216583	F3;FAS;NOD1;PML;SMAD3
c5.go.bp	GOBP_REGULATION_OF_POSTSYNAPSE_ORGANIZATION	group	5	365	84	18991	3.09703	0.0229043	0.216583	APOE;DHX36;EFNA1;KALRN;NRP2
c5.go.bp	GOBP_RESPONSE_TO_STEROID_HORMONE	group	12	365	323	18991	1.93301	0.0229203	0.216583	ADM;AQP1;CARM1;CD38;CDKN1A;FOS;ICAM1;NEFL;OXTR;SPP1;YWHAH;ZFP36
c5.go.cc	GOCC_VESICLE_LUMEN	group	12	365	323	18991	1.93301	0.0229203	0.216583	ACTN1;B2M;C3;FABP5;FN1;FTL;GAS6;MIF;MVP;PROS1;SERPING1;TMSB4X
c5.go.bp	GOBP_NUCLEOTIDE_TRANSPORT	group	3	365	32	18991	4.87783	0.0231348	0.216998	CD47;SLC25A25;SLC25A36
c5.go.bp	GOBP_LONG_TERM_MEMORY	group	3	365	32	18991	4.87783	0.0231348	0.216998	APOE;LDLR;PJA2
c5.go.bp	GOBP_POSITIVE_REGULATION_OF_PHOSPHATASE_ACTIVITY	group	3	365	32	18991	4.87783	0.0231348	0.216998	MEF2C;SLC39A10;SMAD3
c5.go.bp	GOBP_POSITIVE_REGULATION_OF_MONOOXYGENASE_ACTIVITY	group	3	365	32	18991	4.87783	0.0231348	0.216998	APOE;HIF1A;NOD1
c5.go.bp	GOBP_GLYCEROPHOSPHOLIPID_CATABOLIC_PROCESS	group	3	365	32	18991	4.87783	0.0231348	0.216998	ENPP2;GPCPD1;LDLR
c5.go.bp	GOBP_T_HELPER_17_TYPE_IMMUNE_RESPONSE	group	3	365	32	18991	4.87783	0.0231348	0.216998	IL6R;RORA;STAT3
c5.go.bp	GOBP_NEGATIVE_REGULATION_OF_SIGNAL_TRANSDUCTION_IN_ABSENCE_OF_LIGAND	group	3	365	32	18991	4.87783	0.0231348	0.216998	HSPA1A;HSPA1B;MCL1
c5.go.cc	GOCC_COP9_SIGNALOSOME	group	3	365	32	18991	4.87783	0.0231348	0.216998	HSPA1A;HSPA1B;HSPA5
c5.go.bp	GOBP_REACTIVE_OXYGEN_SPECIES_METABOLIC_PROCESS	group	10	365	250	18991	2.08121	0.0232262	0.217655	CD47;CDKN1A;CYB5B;GADD45A;HIF1A;ICAM1;PXDN;RORA;SMAD3;SOD2
c5.go.bp	GOBP_NEGATIVE_REGULATION_OF_CELL_CYCLE_PROCESS	group	12	365	324	18991	1.92704	0.0234068	0.219146	BCL6;BTG2;CARM1;CCL2;CDC7;CDKN1A;FBXO7;GADD45A;MIF;PLAGL1;PML;PSMB9
c5.go.bp	GOBP_ENDOCYTOSIS	group	18	365	559	18991	1.67539	0.0234588	0.219328	ADM;APOE;B2M;C3;CD9;COLEC12;ENPP2;FNBP1;HSP90B1;LDLR;MX1;PPP3CA;RAB34;RHOU;SCARA3;SNX10;TFRC;TMPRSS3
c5.go.mf	GOMF_ENZYME_INHIBITOR_ACTIVITY	group	13	365	362	18991	1.86849	0.0234694	0.219328	ANGPTL4;BST2;C3;CDKN1A;CST3;DTX3L;GAS6;HSPB1;MAPK8IP1;PROS1;SCG5;SERPING1;SOCS3
c5.go.bp	GOBP_ICOSANOID_METABOLIC_PROCESS	group	6	365	115	18991	2.71462	0.0237111	0.220978	CD74;CYP4F11;FABP5;FADS1;MIF;PTGDS
c5.go.cc	GOCC_ENDOPLASMIC_RETICULUM_PROTEIN_CONTAINING_COMPLEX	group	6	365	115	18991	2.71462	0.0237111	0.220978	B2M;HLA-A;HSPA5;PIGA;SREBF2;TAP1
c5.go.mf	GOMF_HEAT_SHOCK_PROTEIN_BINDING	group	6	365	115	18991	2.71462	0.0237111	0.220978	GBP1;HIF1A;HSPA1A;HSPA1B;HSPA5;ZFP36
c5.go.bp	GOBP_POSITIVE_REGULATION_OF_MYELOID_LEUKOCYTE_DIFFERENTIATION	group	4	365	57	18991	3.65124	0.0238602	0.222164	CD74;FOS;HLA-DRB1;JUN
c5.go.bp	GOBP_SENSORY_SYSTEM_DEVELOPMENT	group	13	365	363	18991	1.86334	0.0239352	0.222559	C3;CLIC4;EFEMP1;FGF2;FZD4;GPM6A;HIF1A;LIMK2;NRP1;SLC25A25;SMAD3;SPRED3;STAT3
c5.go.bp	GOBP_HEART_DEVELOPMENT	group	17	365	520	18991	1.70099	0.0239464	0.222559	ADM;AKAP13;CDKN1A;DHX36;EFNA1;FGF2;FN1;HIF1A;MEF2C;NRP1;NRP2;OXTR;PDLIM4;RGS4;SHC1;SMAD3;TTN
c5.go.bp	GOBP_ALCOHOL_BIOSYNTHETIC_PROCESS	group	7	365	148	18991	2.46088	0.0244582	0.227108	APOE;DHCR24;FGF2;HMGCS1;HSD17B7;ITPKC;SREBF2
c5.go.cc	GOCC_DENDRITIC_TREE	group	19	365	603	18991	1.63942	0.0246665	0.228227	APOE;CLSTN3;CNN3;DHX36;DICER1;FZD4;GABRA4;GPM6A;HAP1;MAPK8IP1;MX1;NRGN;PDLIM4;PPP3CA;SFPQ;STAT1;TANC1;TTLL7;TUBB3
c5.go.bp	GOBP_RESPONSE_TO_TEMPERATURE_STIMULUS	group	9	365	217	18991	2.15793	0.0248538	0.228227	ACOT11;ADM;CDKN1A;CIRBP;DHX36;FOS;HSPA1A;HSPA1B;SOD2
c5.go.bp	GOBP_ANTIGEN_PROCESSING_AND_PRESENTATION_VIA_MHC_CLASS_IB	group	2	365	13	18991	8.00464	0.0249823	0.228227	B2M;HLA-E
c5.go.bp	GOBP_REGULATION_OF_ACUTE_INFLAMMATORY_RESPONSE_TO_ANTIGENIC_STIMULUS	group	2	365	13	18991	8.00464	0.0249823	0.228227	C3;HLA-E
c5.go.bp	GOBP_LACTATE_METABOLIC_PROCESS	group	2	365	13	18991	8.00464	0.0249823	0.228227	HIF1A;LDHA
c5.go.bp	GOBP_PARTURITION	group	2	365	13	18991	8.00464	0.0249823	0.228227	KALRN;OXTR
c5.go.bp	GOBP_PRE_MIRNA_PROCESSING	group	2	365	13	18991	8.00464	0.0249823	0.228227	ADAR;DICER1
c5.go.bp	GOBP_NEGATIVE_REGULATION_OF_MICROTUBULE_POLYMERIZATION	group	2	365	13	18991	8.00464	0.0249823	0.228227	STMN1;STMN2
c5.go.bp	GOBP_NEGATIVE_REGULATION_OF_TYROSINE_PHOSPHORYLATION_OF_STAT_PROTEIN	group	2	365	13	18991	8.00464	0.0249823	0.228227	PARP14;SOCS3
c5.go.bp	GOBP_ADHESION_OF_SYMBIONT_TO_HOST	group	2	365	13	18991	8.00464	0.0249823	0.228227	GAS6;ICAM1
c5.go.bp	GOBP_REGULATION_OF_NUCLEAR_TRANSCRIBED_MRNA_POLY_A_TAIL_SHORTENING	group	2	365	13	18991	8.00464	0.0249823	0.228227	BTG2;ZFP36
c5.go.bp	GOBP_CELLULAR_RESPONSE_TO_ANTIBIOTIC	group	2	365	13	18991	8.00464	0.0249823	0.228227	HSPA5;MEF2C
c5.go.bp	GOBP_T_CELL_EXTRAVASATION	group	2	365	13	18991	8.00464	0.0249823	0.228227	CCL2;ICAM1
c5.go.bp	GOBP_AXO_DENDRITIC_PROTEIN_TRANSPORT	group	2	365	13	18991	8.00464	0.0249823	0.228227	HSPB1;SFPQ
c5.go.bp	GOBP_SEMAPHORIN_PLEXIN_SIGNALING_PATHWAY_INVOLVED_IN_NEURON_PROJECTION_GUIDANCE	group	2	365	13	18991	8.00464	0.0249823	0.228227	NRP1;NRP2
c5.go.bp	GOBP_NEGATIVE_REGULATION_OF_OXIDATIVE_STRESS_INDUCED_NEURON_DEATH	group	2	365	13	18991	8.00464	0.0249823	0.228227	FBXO7;HIF1A
c5.go.cc	GOCC_NEURONAL_DENSE_CORE_VESICLE	group	2	365	13	18991	8.00464	0.0249823	0.228227	CADPS;SCG2
c5.go.mf	GOMF_3_5_CYCLIC_AMP_PHOSPHODIESTERASE_ACTIVITY	group	2	365	13	18991	8.00464	0.0249823	0.228227	PDE4D;PDE8B
c5.go.cc	GOCC_NEURON_PROJECTION_CYTOPLASM	group	5	365	86	18991	3.02501	0.0250586	0.228434	HAP1;HIF1A;HSPB1;NEFL;SFPQ
c5.go.bp	GOBP_POSITIVE_REGULATION_OF_INSULIN_SECRETION_INVOLVED_IN_CELLULAR_RESPONSE_TO_GLUCOSE_STIMULUS	group	3	365	33	18991	4.73001	0.0250947	0.228434	HIF1A;HLA-DRB1;VSNL1
c5.go.mf	GOMF_CHEMOKINE_BINDING	group	3	365	33	18991	4.73001	0.0250947	0.228434	FGF2;PDPN;ZFP36
c5.go.mf	GOMF_CHEMOATTRACTANT_ACTIVITY	group	3	365	33	18991	4.73001	0.0250947	0.228434	FGF2;MIF;SCG2
c5.go.cc	GOCC_AXON_CYTOPLASM	group	4	365	58	18991	3.58829	0.0252515	0.229655	HAP1;HIF1A;HSPB1;NEFL
c5.go.bp	GOBP_HEAD_DEVELOPMENT	group	22	365	730	18991	1.56803	0.0256142	0.232746	AQP1;B2M;BTG2;CRISPLD1;FZD4;HAP1;HIF1A;HMGCS1;HSPA5;LIMK2;NEFL;NRGN;NRP2;OTX1;OXTR;PPP3CA;RGS4;RORA;SEMA4C;STMN1;TIPARP;YWHAH
c5.go.bp	GOBP_GLYCEROPHOSPHOLIPID_METABOLIC_PROCESS	group	12	365	329	18991	1.89776	0.0259546	0.235629	DGKH;ENPP2;FABP5;FGF2;GPCPD1;ITPKC;LDLR;PIGA;PIP5K1A;PLD2;PLSCR1;SOCS3
c5.go.bp	GOBP_RESPONSE_TO_CORTICOSTEROID	group	7	365	150	18991	2.42807	0.0260745	0.236296	ADM;AQP1;CDKN1A;FOS;ICAM1;NEFL;ZFP36
c5.go.bp	GOBP_SKELETAL_MUSCLE_ORGAN_DEVELOPMENT	group	7	365	150	18991	2.42807	0.0260745	0.236296	BTG2;FOS;GPCPD1;MEF2C;PPP3CA;VAMP5;YBX3
c5.go.cc	GOCC_TRANS_GOLGI_NETWORK_MEMBRANE	group	5	365	87	18991	2.99024	0.0261828	0.236655	CD74;HLA-DRA;HLA-DRB1;ST3GAL1;TMEM165
c5.go.bp	GOBP_MORPHOGENESIS_OF_A_BRANCHING_STRUCTURE	group	8	365	184	18991	2.26218	0.0261839	0.236655	ADM;CLIC4;FGF2;NRP1;PML;SOCS3;SULF1;TNC
c5.go.bp	GOBP_REGULATION_OF_RAS_PROTEIN_SIGNAL_TRANSDUCTION	group	8	365	184	18991	2.26218	0.0261839	0.236655	AKAP13;APOE;ARHGEF3;BCL6;MAPRE2;NRP1;SHC1;STMN1
c5.go.mf	GOMF_MANGANESE_ION_BINDING	group	4	365	59	18991	3.52747	0.0266906	0.241021	FAM20C;GALNT2;LAP3;SOD2
c5.go.bp	GOBP_NEGATIVE_REGULATION_OF_MITOTIC_CELL_CYCLE	group	11	365	293	18991	1.95335	0.0268337	0.242098	BCL6;BTG2;CARM1;CCL2;CDKN1A;FBXO7;GADD45A;PLAGL1;PML;PSMB9;SMAD3
c5.go.bp	GOBP_POSITIVE_REGULATION_OF_HEMOPOIESIS	group	7	365	151	18991	2.41199	0.0269095	0.242566	BCL6;CD74;FOS;GAS6;HLA-DRA;HLA-DRB1;JUN
c5.go.bp	GOBP_REGULATION_OF_PLATELET_ACTIVATION	group	3	365	34	18991	4.59089	0.0271412	0.243791	APOE;CD9;PDPN
c5.go.bp	GOBP_NEGATIVE_REGULATION_OF_EPITHELIAL_TO_MESENCHYMAL_TRANSITION	group	3	365	34	18991	4.59089	0.0271412	0.243791	EFNA1;SPRED3;VASN
c5.go.bp	GOBP_REGULATION_OF_T_CELL_APOPTOTIC_PROCESS	group	3	365	34	18991	4.59089	0.0271412	0.243791	EFNA1;HIF1A;ST3GAL1
c5.go.cc	GOCC_AGGRESOME	group	3	365	34	18991	4.59089	0.0271412	0.243791	HSPA1A;HSPA1B;TRIM66
c5.go.bp	GOBP_REGULATION_OF_SYSTEMIC_ARTERIAL_BLOOD_PRESSURE	group	5	365	88	18991	2.95626	0.0273388	0.244488	ADM;GAS6;OXTR;PDE4D;SOD2
c5.go.bp	GOBP_VASCULAR_TRANSPORT	group	5	365	88	18991	2.95626	0.0273388	0.244488	APOE;FABP5;SLC16A7;SLC1A2;TFRC
c5.go.bp	GOBP_RESPONSE_TO_VITAMIN	group	5	365	88	18991	2.95626	0.0273388	0.244488	GAS6;HMGCS1;SOD2;SPP1;TNC
c5.go.bp	GOBP_SYNAPTIC_TRANSMISSION_GLUTAMATERGIC	group	5	365	88	18991	2.95626	0.0273388	0.244488	CCL2;CLSTN3;MEF2C;NRXN1;OXTR
c5.go.bp	GOBP_REGULATION_OF_PHAGOCYTOSIS	group	5	365	88	18991	2.95626	0.0273388	0.244488	C3;CCL2;CD47;GAS6;PLSCR1
c5.go.mf	GOMF_GTPASE_ACTIVITY	group	11	365	294	18991	1.94671	0.0274176	0.244977	GBP1;GBP2;MX1;RAB34;RASD1;RGS16;RGS4;RHOB;RHOU;TUBB2B;TUBB3
c5.go.bp	GOBP_REGULATION_OF_VASOCONSTRICTION	group	4	365	60	18991	3.46868	0.028178	0.25111	ADM;CD38;ICAM1;OXTR
c5.go.bp	GOBP_INTERLEUKIN_2_PRODUCTION	group	4	365	60	18991	3.46868	0.028178	0.25111	GBP1;HDAC7;PDE4D;ZFP36
c5.go.bp	GOBP_RESPONSE_TO_CADMIUM_ION	group	4	365	60	18991	3.46868	0.028178	0.25111	B2M;FOS;JUN;SOD2
c5.go.bp	GOBP_NEGATIVE_REGULATION_OF_CELL_ACTIVATION	group	8	365	187	18991	2.22589	0.0284615	0.251205	APOE;BCL6;CD74;CD9;FBXO7;HLA-DRB1;IRF1;LDLR
c5.go.bp	GOBP_REGULATION_OF_CELL_JUNCTION_ASSEMBLY	group	8	365	187	18991	2.22589	0.0284615	0.251205	ACTG1;CLSTN3;MACF1;MEF2C;NRP1;NRXN1;OXTR;SMAD3
c5.go.bp	GOBP_TYPE_I_INTERFERON_PRODUCTION	group	6	365	120	18991	2.60151	0.0284615	0.251205	DDX58;DHX36;IFI16;IRF1;STAT1;TRIM56
c5.go.bp	GOBP_ODONTOGENESIS	group	6	365	120	18991	2.60151	0.0284615	0.251205	ADM;AQP1;FAM20C;SLC24A4;SNX10;TNC
c5.go.bp	GOBP_POSITIVE_REGULATION_OF_LEUKOCYTE_CHEMOTAXIS	group	5	365	89	18991	2.92304	0.0285268	0.251205	CD74;GAS6;IL6R;LGMN;THBS4
c5.go.mf	GOMF_PHOSPHORIC_DIESTER_HYDROLASE_ACTIVITY	group	5	365	89	18991	2.92304	0.0285268	0.251205	ENPP2;GPCPD1;PDE4D;PDE8B;PLD2
c5.go.bp	GOBP_EPITHELIAL_CELL_MATURATION	group	2	365	14	18991	7.43288	0.0287811	0.251205	CDKN1A;HIF1A
c5.go.bp	GOBP_GERMINAL_CENTER_FORMATION	group	2	365	14	18991	7.43288	0.0287811	0.251205	BCL6;MEF2C
c5.go.bp	GOBP_CYCLIC_NUCLEOTIDE_CATABOLIC_PROCESS	group	2	365	14	18991	7.43288	0.0287811	0.251205	PDE4D;PDE8B
c5.go.bp	GOBP_REGULATION_OF_EXTRACELLULAR_MATRIX_DISASSEMBLY	group	2	365	14	18991	7.43288	0.0287811	0.251205	CST3;PDPN
c5.go.bp	GOBP_REGULATION_OF_NUCLEAR_CELL_CYCLE_DNA_REPLICATION	group	2	365	14	18991	7.43288	0.0287811	0.251205	BCL6;CDC7
c5.go.bp	GOBP_GLIAL_CELL_APOPTOTIC_PROCESS	group	2	365	14	18991	7.43288	0.0287811	0.251205	CCL2;GAS6
c5.go.bp	GOBP_POST_EMBRYONIC_ANIMAL_ORGAN_DEVELOPMENT	group	2	365	14	18991	7.43288	0.0287811	0.251205	EFEMP1;LDHA
c5.go.bp	GOBP_MEMBRANE_HYPERPOLARIZATION	group	2	365	14	18991	7.43288	0.0287811	0.251205	KCNQ3;SOD2
c5.go.bp	GOBP_TROPHOBLAST_CELL_MIGRATION	group	2	365	14	18991	7.43288	0.0287811	0.251205	ITGB4;SMURF2
c5.go.bp	GOBP_NUCLEOTIDE_BINDING_OLIGOMERIZATION_DOMAIN_CONTAINING_2_SIGNALING_PATHWAY	group	2	365	14	18991	7.43288	0.0287811	0.251205	HSPA1A;HSPA1B
c5.go.bp	GOBP_RESPONSE_TO_INTERLEUKIN_15	group	2	365	14	18991	7.43288	0.0287811	0.251205	SHC1;STAT3
c5.go.bp	GOBP_CELLULAR_HYPEROSMOTIC_RESPONSE	group	2	365	14	18991	7.43288	0.0287811	0.251205	AQP1;YBX3
c5.go.bp	GOBP_T_HELPER_17_CELL_LINEAGE_COMMITMENT	group	2	365	14	18991	7.43288	0.0287811	0.251205	IL6R;STAT3
c5.go.bp	GOBP_POSTSYNAPTIC_MODULATION_OF_CHEMICAL_SYNAPTIC_TRANSMISSION	group	2	365	14	18991	7.43288	0.0287811	0.251205	NRGN;PPP3CA
c5.go.bp	GOBP_POSITIVE_REGULATION_OF_OXIDATIVE_STRESS_INDUCED_CELL_DEATH	group	2	365	14	18991	7.43288	0.0287811	0.251205	MCL1;SFPQ
c5.go.bp	GOBP_REGULATION_OF_AMYLOID_FIBRIL_FORMATION	group	2	365	14	18991	7.43288	0.0287811	0.251205	APOE;LDLR
c5.go.cc	GOCC_NODE_OF_RANVIER	group	2	365	14	18991	7.43288	0.0287811	0.251205	KCNQ3;SCN1B
c5.go.mf	GOMF_RNA_POLYMERASE_II_CORE_PROMOTER_SEQUENCE_SPECIFIC_DNA_BINDING	group	2	365	14	18991	7.43288	0.0287811	0.251205	FOS;STAT1
c5.go.bp	GOBP_GLYCEROLIPID_METABOLIC_PROCESS	group	14	365	412	18991	1.76801	0.0289408	0.252383	APOE;C3;DGKH;ENPP2;FABP5;FGF2;GPCPD1;ITPKC;LDLR;PIGA;PIP5K1A;PLD2;PLSCR1;SOCS3
c5.go.bp	GOBP_PROTEIN_KINASE_A_SIGNALING	group	3	365	35	18991	4.45973	0.029274	0.252905	MIF;PJA2;TTN
c5.go.bp	GOBP_POSITIVE_REGULATION_OF_SODIUM_ION_TRANSPORT	group	3	365	35	18991	4.45973	0.029274	0.252905	AHCYL1;GLRX;SCN1B
c5.go.bp	GOBP_RECEPTOR_CATABOLIC_PROCESS	group	3	365	35	18991	4.45973	0.029274	0.252905	APOE;DTX3L;LGMN
c5.go.bp	GOBP_RNA_DESTABILIZATION	group	3	365	35	18991	4.45973	0.029274	0.252905	DHX36;YTHDF1;ZFP36
c5.go.bp	GOBP_ACYLGLYCEROL_HOMEOSTASIS	group	3	365	35	18991	4.45973	0.029274	0.252905	ANGPTL4;APOE;RORA
c5.go.bp	GOBP_RESPONSE_TO_INTERLEUKIN_4	group	3	365	35	18991	4.45973	0.029274	0.252905	HSPA5;PARP14;PML
c5.go.bp	GOBP_REGULATION_OF_INTRINSIC_APOPTOTIC_SIGNALING_PATHWAY_IN_RESPONSE_TO_DNA_DAMAGE	group	3	365	35	18991	4.45973	0.029274	0.252905	CD44;CD74;MIF
c5.go.bp	GOBP_CELLULAR_RESPONSE_TO_AMYLOID_BETA	group	3	365	35	18991	4.45973	0.029274	0.252905	CACNB1;ICAM1;LGMN
c5.go.bp	GOBP_POSITIVE_REGULATION_OF_DNA_TEMPLATED_TRANSCRIPTION_INITIATION	group	3	365	35	18991	4.45973	0.029274	0.252905	BCLAF1;DHX36;JUN
c5.go.cc	GOCC_ENDOSOME_LUMEN	group	3	365	35	18991	4.45973	0.029274	0.252905	B2M;LGMN;PDLIM4
c5.go.mf	GOMF_PROTEOGLYCAN_BINDING	group	3	365	35	18991	4.45973	0.029274	0.252905	APOE;FN1;TNC
c5.go.bp	GOBP_RECEPTOR_MEDIATED_ENDOCYTOSIS	group	10	365	260	18991	2.00116	0.0293615	0.25323	ADM;APOE;B2M;C3;CD9;COLEC12;HSP90B1;LDLR;MX1;TFRC
c5.go.mf	GOMF_CYTOKINE_RECEPTOR_BINDING	group	10	365	260	18991	2.00116	0.0293615	0.25323	CCL2;IL6R;MIF;OSMR;PXDN;SHC1;SMAD3;SMURF2;STAT1;TMBIM1
c5.go.bp	GOBP_POSITIVE_REGULATION_OF_PROTEIN_POLYMERIZATION	group	6	365	121	18991	2.58001	0.0294815	0.25405	CLIP1;HSPA1A;HSPA1B;ICAM1;LMOD1;PSRC1
c5.go.mf	GOMF_HEPARIN_BINDING	group	7	365	154	18991	2.36501	0.029523	0.254192	APOE;EVA1C;FGF2;FN1;NRP1;NRP2;THBS4
c5.go.bp	GOBP_NEGATIVE_REGULATION_OF_RESPONSE_TO_CYTOKINE_STIMULUS	group	4	365	61	18991	3.41181	0.0297138	0.254827	ADAR;GAS6;PARP14;PXDN
c5.go.bp	GOBP_NEGATIVE_REGULATION_OF_RNA_CATABOLIC_PROCESS	group	4	365	61	18991	3.41181	0.0297138	0.254827	CIRBP;DHX36;YBX3;ZFP36
c5.go.cc	GOCC_MAIN_AXON	group	4	365	61	18991	3.41181	0.0297138	0.254827	CNTNAP1;KCNQ3;NAV1;SCN1B
c5.go.bp	GOBP_REGULATION_OF_EPITHELIAL_TO_MESENCHYMAL_TRANSITION	group	5	365	90	18991	2.89056	0.0297469	0.254827	EFNA1;PDPN;SMAD3;SPRED3;VASN
c5.go.bp	GOBP_REGULATION_OF_CELL_MORPHOGENESIS_INVOLVED_IN_DIFFERENTIATION	group	5	365	90	18991	2.89056	0.0297469	0.254827	DHX36;GBP1;KALRN;NRP1;PDPN
c5.go.bp	GOBP_NEGATIVE_REGULATION_OF_VASCULATURE_DEVELOPMENT	group	5	365	90	18991	2.89056	0.0297469	0.254827	GADD45A;PML;STAT1;SULF1;THBS4
c5.go.cc	GOCC_GLUTAMATERGIC_SYNAPSE	group	11	365	298	18991	1.92058	0.0298451	0.255443	ACTN1;APOE;CADPS;CLSTN3;FZD4;GPM6A;NDRG1;NRGN;NRP2;PCLO;PPP3CA
c5.go.bp	GOBP_REGULATION_OF_CELL_CYCLE	group	31	365	1131	18991	1.42611	0.0298691	0.255443	BCL6;BTG2;CARM1;CCL2;CCNL1;CDC7;CDKN1A;DHCR24;FBXO7;GADD45A;GADD45B;HSPA1A;HSPA1B;IRF1;JUN;JUNB;LGMN;MIF;PIM3;PLAGL1;PLSCR1;PML;PSMB9;PSRC1;RHOB;SFPQ;SMAD3;SRSF5;STAT3;YY1AP1;ZFYVE26
c5.go.bp	GOBP_POSITIVE_REGULATION_OF_TRANSFERASE_ACTIVITY	group	20	365	658	18991	1.58146	0.0299668	0.255932	ABI1;AKAP13;ARRDC3;CD74;CDKN1A;DTX3L;EFNA1;FGF2;FZD4;GADD45A;GADD45B;GAS6;HLA-DRB1;HNRNPA2B1;IL6R;MAP3K14;MAP3K6;NOD1;PSRC1;SHC1
c5.go.bp	GOBP_REGULATION_OF_PROTEIN_CONTAINING_COMPLEX_ASSEMBLY	group	14	365	414	18991	1.75947	0.0299765	0.255932	APOE;CAPZA1;CLIP1;GFAP;HSPA1A;HSPA1B;HSPA5;ICAM1;LMOD1;PSRC1;STMN1;STMN2;TFRC;TMSB4X
c5.go.mf	GOMF_KINASE_ACTIVITY	group	21	365	700	18991	1.5609	0.0300218	0.255981	AKAP13;ALPK1;CCL2;CDC7;CDKN1A;DGKH;EFEMP1;FAM20C;ITPKC;KALRN;LIMK2;MAP3K14;MAP3K6;NRP1;NRP2;PDK1;PFKFB3;PHKG1;PIM3;PIP5K1A;TTN
c5.go.bp	GOBP_CELL_CYCLE_G1_S_PHASE_TRANSITION	group	10	365	261	18991	1.99349	0.0300326	0.255981	BTG2;CARM1;CCL2;CDC7;CDKN1A;FBXO7;GADD45A;PLAGL1;PML;PPP3CA
c5.go.bp	GOBP_REGULATION_OF_CELLULAR_RESPONSE_TO_TRANSFORMING_GROWTH_FACTOR_BETA_STIMULUS	group	6	365	122	18991	2.55886	0.0305252	0.259962	HSPA1A;HSPA5;SMAD3;SMURF2;SPRED3;VASN
c5.go.cc	GOCC_LAMELLIPODIUM	group	8	365	190	18991	2.19074	0.0308726	0.262701	ABI1;CD44;FLOT2;PDLIM4;PDPN;PIP5K1A;STMN2;TUBB3
c5.go.bp	GOBP_POSITIVE_REGULATION_OF_MAP_KINASE_ACTIVITY	group	9	365	226	18991	2.072	0.0311409	0.264763	AKAP13;CD74;FGF2;FZD4;GADD45A;GADD45B;MAP3K6;NOD1;SHC1
c5.go.bp	GOBP_CELLULAR_RESPONSE_TO_DRUG	group	4	365	62	18991	3.35678	0.0312982	0.265435	GAS6;HSPA5;MEF2C;TFRC
c5.go.bp	GOBP_INSULIN_SECRETION_INVOLVED_IN_CELLULAR_RESPONSE_TO_GLUCOSE_STIMULUS	group	4	365	62	18991	3.35678	0.0312982	0.265435	HIF1A;HLA-DRB1;PIM3;VSNL1
c5.go.bp	GOBP_BONE_RESORPTION	group	4	365	62	18991	3.35678	0.0312982	0.265435	CD38;SNX10;SPP1;TFRC
c5.go.bp	GOBP_T_CELL_CYTOKINE_PRODUCTION	group	3	365	36	18991	4.33584	0.0314929	0.265978	B2M;HLA-A;IL1R1
c5.go.bp	GOBP_POSITIVE_T_CELL_SELECTION	group	3	365	36	18991	4.33584	0.0314929	0.265978	CD74;IL6R;STAT3
c5.go.bp	GOBP_REGULATION_OF_TRIGLYCERIDE_METABOLIC_PROCESS	group	3	365	36	18991	4.33584	0.0314929	0.265978	APOE;C3;LDLR
c5.go.bp	GOBP_AMYLOID_BETA_CLEARANCE	group	3	365	36	18991	4.33584	0.0314929	0.265978	APOE;C3;LDLR
c5.go.bp	GOBP_REGULATION_OF_NMDA_RECEPTOR_ACTIVITY	group	3	365	36	18991	4.33584	0.0314929	0.265978	CCL2;MEF2C;NEFL
c5.go.bp	GOBP_POSITIVE_REGULATION_OF_CELL_JUNCTION_ASSEMBLY	group	5	365	92	18991	2.82772	0.0322848	0.272214	CLSTN3;NRP1;NRXN1;OXTR;SMAD3
c5.go.bp	GOBP_POSITIVE_REGULATION_OF_REACTIVE_OXYGEN_SPECIES_METABOLIC_PROCESS	group	5	365	92	18991	2.82772	0.0322848	0.272214	CDKN1A;GADD45A;ICAM1;SMAD3;SOD2
c5.go.bp	GOBP_PURINE_CONTAINING_COMPOUND_METABOLIC_PROCESS	group	14	365	419	18991	1.73848	0.0326842	0.272666	AASS;ACOT11;ENO2;HIF1A;HMGCS1;LDHA;NUDT3;PDE4D;PDE8B;PDK1;PFKFB3;RORA;TMSB4X;TPST1
c5.go.bp	GOBP_ENDOTHELIUM_DEVELOPMENT	group	6	365	124	18991	2.51759	0.0326844	0.272666	CLIC4;ICAM1;NRP1;PDE4D;PDPN;RHOB
c5.go.bp	GOBP_REGULATION_OF_TUBE_SIZE	group	6	365	124	18991	2.51759	0.0326844	0.272666	ADM;APOE;CD38;ICAM1;OXTR;SOD2
c5.go.bp	GOBP_POSITIVE_REGULATION_OF_CELLULAR_EXTRAVASATION	group	2	365	15	18991	6.93735	0.0327938	0.272666	ICAM1;IL1R1
c5.go.bp	GOBP_NEGATIVE_REGULATION_OF_VIRAL_TRANSCRIPTION	group	2	365	15	18991	6.93735	0.0327938	0.272666	IFITM3;ZFP36
c5.go.bp	GOBP_PHOSPHATIDYLCHOLINE_CATABOLIC_PROCESS	group	2	365	15	18991	6.93735	0.0327938	0.272666	ENPP2;LDLR
c5.go.bp	GOBP_ANATOMICAL_STRUCTURE_ARRANGEMENT	group	2	365	15	18991	6.93735	0.0327938	0.272666	HSPA5;NRP2
c5.go.bp	GOBP_POSITIVE_REGULATION_OF_NITRIC_OXIDE_SYNTHASE_BIOSYNTHETIC_PROCESS	group	2	365	15	18991	6.93735	0.0327938	0.272666	CCL2;NAMPT
c5.go.bp	GOBP_CELLULAR_RESPONSE_TO_ETHANOL	group	2	365	15	18991	6.93735	0.0327938	0.272666	ITPR2;SOD2
c5.go.bp	GOBP_EPITHELIAL_CELL_FATE_COMMITMENT	group	2	365	15	18991	6.93735	0.0327938	0.272666	NRP1;PDPN
c5.go.bp	GOBP_NEPHRON_TUBULE_EPITHELIAL_CELL_DIFFERENTIATION	group	2	365	15	18991	6.93735	0.0327938	0.272666	MEF2C;STAT1
c5.go.bp	GOBP_ACTIVATION_OF_CYSTEINE_TYPE_ENDOPEPTIDASE_ACTIVITY	group	2	365	15	18991	6.93735	0.0327938	0.272666	IFI16;LGMN
c5.go.bp	GOBP_REGULATION_OF_NEURON_PROJECTION_ARBORIZATION	group	2	365	15	18991	6.93735	0.0327938	0.272666	FZD4;MACF1
c5.go.bp	GOBP_REGULATION_OF_NUCLEAR_TRANSCRIBED_MRNA_CATABOLIC_PROCESS_DEADENYLATION_DEPENDENT_DECAY	group	2	365	15	18991	6.93735	0.0327938	0.272666	DHX36;ZFP36
c5.go.bp	GOBP_NEGATIVE_REGULATION_OF_PRODUCTION_OF_MIRNAS_INVOLVED_IN_GENE_SILENCING_BY_MIRNA	group	2	365	15	18991	6.93735	0.0327938	0.272666	PPP3CA;STAT3
c5.go.cc	GOCC_AXON_INITIAL_SEGMENT	group	2	365	15	18991	6.93735	0.0327938	0.272666	KCNQ3;NAV1
c5.go.mf	GOMF_MUSCLE_ALPHA_ACTININ_BINDING	group	2	365	15	18991	6.93735	0.0327938	0.272666	PDLIM4;TTN
c5.go.mf	GOMF_RNA_POLYMERASE_II_SPECIFIC_DNA_BINDING_TRANSCRIPTION_FACTOR_BINDING	group	10	365	265	18991	1.9634	0.0328257	0.272708	BEX1;DTX3L;FOS;HIF1A;HSPB1;JUN;SMAD3;STAT1;STAT3;YWHAH
c5.go.bp	GOBP_REGULATION_OF_BINDING	group	12	365	341	18991	1.83097	0.032888	0.273002	APOE;B2M;CARM1;CDKN1A;DTX3L;IFI16;JUN;NRP1;PPP3CA;SMAD3;STMN1;TMSB4X
c5.go.bp	GOBP_REGULATION_OF_DENDRITE_MORPHOGENESIS	group	4	365	63	18991	3.3035	0.0329314	0.27314	DHX36;KALRN;PPP3CA;YWHAH
c5.go.bp	GOBP_RESPONSE_TO_ALCOHOL	group	9	365	229	18991	2.04485	0.0334625	0.277319	CDKN1A;FOS;HMGCS1;ICAM1;ITPR2;NEFL;RGS4;SOD2;TNC
c5.go.bp	GOBP_REGULATION_OF_HEART_RATE	group	5	365	93	18991	2.79732	0.0336029	0.278256	ADM;DSC2;PDE4D;RGS4;SCN1B
c5.go.bp	GOBP_POSITIVE_REGULATION_OF_RNA_SPLICING	group	3	365	37	18991	4.21866	0.0337975	0.278657	CIRBP;HSPA1A;SRSF5
c5.go.bp	GOBP_REGULATION_OF_DEFENSE_RESPONSE_TO_VIRUS_BY_HOST	group	3	365	37	18991	4.21866	0.0337975	0.278657	DDX58;DTX3L;STAT1
c5.go.bp	GOBP_NEURON_PROJECTION_EXTENSION_INVOLVED_IN_NEURON_PROJECTION_GUIDANCE	group	3	365	37	18991	4.21866	0.0337975	0.278657	NRP1;NRP2;SEMA4C
c5.go.bp	GOBP_REGULATION_OF_ACTIN_FILAMENT_BASED_MOVEMENT	group	3	365	37	18991	4.21866	0.0337975	0.278657	DSC2;PDE4D;PDPN
c5.go.mf	GOMF_SODIUM_CHANNEL_REGULATOR_ACTIVITY	group	3	365	37	18991	4.21866	0.0337975	0.278657	SCN1B;TMPRSS3;YWHAH
c5.go.bp	GOBP_RESPONSE_TO_PEPTIDE_HORMONE	group	14	365	421	18991	1.73022	0.0338157	0.278657	ADM;AHCYL1;BTG2;ICAM1;NEFL;OXTR;SHC1;SLC39A14;SOCS3;SORBS1;SRSF5;STAT1;STAT3;TNS2
c5.go.cc	GOCC_TRANS_GOLGI_NETWORK	group	9	365	230	18991	2.03596	0.0342623	0.28211	ATP11A;CD74;HLA-DRA;HLA-DRB1;LAP3;NUCB1;PREPL;ST3GAL1;TMEM165
c5.go.bp	GOBP_POSITIVE_REGULATION_OF_ALPHA_BETA_T_CELL_ACTIVATION	group	4	365	64	18991	3.25188	0.0346136	0.284264	HLA-A;HLA-DRA;HLA-DRB1;HLA-E
c5.go.bp	GOBP_POSITIVE_REGULATION_OF_PHAGOCYTOSIS	group	4	365	64	18991	3.25188	0.0346136	0.284264	C3;CCL2;CD47;GAS6
c5.go.cc	GOCC_INTRINSIC_COMPONENT_OF_GOLGI_MEMBRANE	group	4	365	64	18991	3.25188	0.0346136	0.284264	GALNT2;MAN1C1;TPST1;ZDHHC9
c5.go.cc	GOCC_POLYMERIC_CYTOSKELETAL_FIBER	group	21	365	711	18991	1.53676	0.0346357	0.284264	ACTG1;ACTN1;CLIP1;GAS7;GFAP;HLA-DRB1;LMOD1;MACF1;MAP1LC3A;MAPRE2;NARF;NAV1;NDRG1;NEFL;PDLIM4;PNN;PSRC1;STMN1;TTLL7;TUBB2B;TUBB3
c5.go.bp	GOBP_RESPONSE_TO_HYDROGEN_PEROXIDE	group	6	365	126	18991	2.47763	0.0349405	0.286304	AQP1;JUN;LDHA;MAP1LC3A;RHOB;SOD2
c5.go.mf	GOMF_PROTEASE_BINDING	group	6	365	126	18991	2.47763	0.0349405	0.286304	CST3;F3;FN1;IL1R1;LDLR;TTN
c5.go.bp	GOBP_CAMERA_TYPE_EYE_DEVELOPMENT	group	11	365	306	18991	1.87036	0.035155	0.287483	CLIC4;EFEMP1;FGF2;FZD4;GPM6A;HIF1A;LIMK2;NRP1;SLC25A25;SMAD3;SPRED3
c5.go.bp	GOBP_EPITHELIAL_TUBE_MORPHOGENESIS	group	11	365	306	18991	1.87036	0.035155	0.287483	ADM;CLIC4;FGF2;HIF1A;MEF2C;NRP1;PML;RHOB;SEMA4C;SMAD3;TNC
c5.go.mf	GOMF_PROTEIN_KINASE_ACTIVITY	group	17	365	545	18991	1.62296	0.0351691	0.287483	AKAP13;ALPK1;CCL2;CDC7;CDKN1A;EFEMP1;FAM20C;KALRN;LIMK2;MAP3K14;MAP3K6;NRP1;NRP2;PDK1;PHKG1;PIM3;TTN
c5.go.bp	GOBP_NEGATIVE_REGULATION_OF_HYDROLASE_ACTIVITY	group	14	365	424	18991	1.71798	0.0355657	0.290491	ANGPTL4;AQP1;BST2;C3;CD44;CNN3;CST3;DHCR24;GAS6;IFI16;PROS1;SERPING1;SLC39A14;SYTL2
c5.go.bp	GOBP_EPITHELIUM_DEVELOPMENT	group	33	365	1238	18991	1.38691	0.0357817	0.292021	ACTG1;ADM;C3;CD44;CDKN1A;CLIC4;CNN3;DAAM1;DSC2;FAM20C;FGF2;FOSL2;FZD4;HIF1A;ICAM1;MEF2C;NRP1;PDE4D;PDPN;PIP5K1A;PML;PSMB9;RHOB;SEMA4C;SMAD3;SMURF2;SOCS3;SPRED3;STAT1;SULF1;TNC;UGCG;ZFP36
c5.go.bp	GOBP_RESPONSE_TO_TOPOLOGICALLY_INCORRECT_PROTEIN	group	8	365	196	18991	2.12368	0.0361074	0.29286	CCL2;HSP90B1;HSPA1A;HSPA1B;HSPA5;HSPB1;SHC1;THBS4
c5.go.mf	GOMF_TUBULIN_BINDING	group	12	365	346	18991	1.80451	0.0361363	0.29286	CLIP1;CNN3;MACF1;MAP1LC3A;MAPRE2;MX1;NDRG1;PSRC1;STMN1;STMN2;STMN4;TTLL7
c5.go.bp	GOBP_ACETYL_COA_METABOLIC_PROCESS	group	3	365	38	18991	4.10764	0.0361872	0.29286	AASS;HMGCS1;PDK1
c5.go.bp	GOBP_CYCLIC_NUCLEOTIDE_METABOLIC_PROCESS	group	3	365	38	18991	4.10764	0.0361872	0.29286	PDE4D;PDE8B;RORA
c5.go.bp	GOBP_VASCULAR_ENDOTHELIAL_GROWTH_FACTOR_SIGNALING_PATHWAY	group	3	365	38	18991	4.10764	0.0361872	0.29286	HSPB1;NRP1;NRP2
c5.go.bp	GOBP_REGULATION_OF_T_HELPER_CELL_DIFFERENTIATION	group	3	365	38	18991	4.10764	0.0361872	0.29286	BCL6;HLA-DRA;HLA-DRB1
c5.go.bp	GOBP_POSITIVE_REGULATION_OF_AXON_EXTENSION	group	3	365	38	18991	4.10764	0.0361872	0.29286	FN1;MACF1;NRP1
c5.go.bp	GOBP_ZINC_ION_HOMEOSTASIS	group	3	365	38	18991	4.10764	0.0361872	0.29286	SLC39A10;SLC39A14;SLC39A8
c5.go.bp	GOBP_POSITIVE_REGULATION_OF_BLOOD_CIRCULATION	group	3	365	38	18991	4.10764	0.0361872	0.29286	ADM;PDE4D;RGS4
c5.go.bp	GOBP_POSITIVE_REGULATION_OF_ATP_METABOLIC_PROCESS	group	3	365	38	18991	4.10764	0.0361872	0.29286	HIF1A;PFKFB3;TMSB4X
c5.go.bp	GOBP_RECEPTOR_METABOLIC_PROCESS	group	7	365	161	18991	2.26218	0.0362738	0.29286	ADM;APOE;CD9;DTX3L;LGMN;MX1;TFRC
c5.go.bp	GOBP_CHONDROCYTE_DIFFERENTIATION	group	5	365	95	18991	2.73843	0.0363382	0.29286	EFEMP1;MEF2C;SLC39A14;SMAD3;SULF1
c5.go.bp	GOBP_REGULATION_OF_DENDRITE_DEVELOPMENT	group	5	365	95	18991	2.73843	0.0363382	0.29286	CARM1;DHX36;KALRN;PPP3CA;YWHAH
c5.go.bp	GOBP_NEGATIVE_REGULATION_OF_AXONOGENESIS	group	4	365	65	18991	3.20185	0.0363449	0.29286	LINGO1;NRP1;SEMA4C;SPP1
c5.go.bp	GOBP_CELLULAR_SENESCENCE	group	4	365	65	18991	3.20185	0.0363449	0.29286	B2M;BCL6;CDKN1A;PML
c5.go.cc	GOCC_ACTIN_FILAMENT_BUNDLE	group	4	365	65	18991	3.20185	0.0363449	0.29286	ACTN1;DAAM1;PDLIM4;SORBS1
c5.go.bp	GOBP_TROPHECTODERMAL_CELL_DIFFERENTIATION	group	2	365	16	18991	6.50377	0.037011	0.294266	HOPX;JUNB
c5.go.bp	GOBP_NEGATIVE_REGULATION_OF_LEUKOCYTE_CHEMOTAXIS	group	2	365	16	18991	6.50377	0.037011	0.294266	CCL2;MIF
c5.go.bp	GOBP_RNA_INTERFERENCE	group	2	365	16	18991	6.50377	0.037011	0.294266	ADAR;DICER1
c5.go.bp	GOBP_HEPATOCYTE_GROWTH_FACTOR_RECEPTOR_SIGNALING_PATHWAY	group	2	365	16	18991	6.50377	0.037011	0.294266	NRP1;STMN1
c5.go.bp	GOBP_THYMOCYTE_APOPTOTIC_PROCESS	group	2	365	16	18991	6.50377	0.037011	0.294266	EFNA1;HIF1A
c5.go.bp	GOBP_CELLULAR_RESPONSE_TO_EXOGENOUS_DSRNA	group	2	365	16	18991	6.50377	0.037011	0.294266	COLEC12;DDX58
c5.go.bp	GOBP_CELLULAR_RESPONSE_TO_FLUID_SHEAR_STRESS	group	2	365	16	18991	6.50377	0.037011	0.294266	MEF2C;SREBF2
c5.go.bp	GOBP_MITOTIC_CELL_CYCLE_ARREST	group	2	365	16	18991	6.50377	0.037011	0.294266	CDKN1A;GADD45A
c5.go.bp	GOBP_REGULATION_OF_INCLUSION_BODY_ASSEMBLY	group	2	365	16	18991	6.50377	0.037011	0.294266	HSPA1A;HSPA1B
c5.go.bp	GOBP_RESPONSE_TO_SALT	group	2	365	16	18991	6.50377	0.037011	0.294266	HSPA5;NEFL
c5.go.bp	GOBP_CELLULAR_RESPONSE_TO_REACTIVE_NITROGEN_SPECIES	group	2	365	16	18991	6.50377	0.037011	0.294266	AQP1;MTR
c5.go.bp	GOBP_POSITIVE_REGULATION_OF_CARDIOCYTE_DIFFERENTIATION	group	2	365	16	18991	6.50377	0.037011	0.294266	DHX36;MEF2C
c5.go.cc	GOCC_SECONDARY_LYSOSOME	group	2	365	16	18991	6.50377	0.037011	0.294266	FTL;MAP1LC3A
c5.go.mf	GOMF_NADPLUS_NUCLEOSIDASE_ACTIVITY	group	2	365	16	18991	6.50377	0.037011	0.294266	CD38;IL1R1
c5.go.mf	GOMF_INSULIN_LIKE_GROWTH_FACTOR_RECEPTOR_BINDING	group	2	365	16	18991	6.50377	0.037011	0.294266	SHC1;YWHAH
c5.go.mf	GOMF_OXIDOREDUCTASE_ACTIVITY_ACTING_ON_THE_CH_NH_GROUP_OF_DONORS_NAD_OR_NADP_AS_ACCEPTOR	group	2	365	16	18991	6.50377	0.037011	0.294266	AASS;ALDH1L1
c5.go.mf	GOMF_GLUCOSYLTRANSFERASE_ACTIVITY	group	2	365	16	18991	6.50377	0.037011	0.294266	GYG2;UGCG
c5.go.bp	GOBP_POSITIVE_REGULATION_OF_ANION_TRANSPORT	group	15	365	467	18991	1.6712	0.0371932	0.295484	APOE;C3;CD38;GAS6;HIF1A;HLA-DRB1;OXTR;RHOU;SMAD3;SORBS1;SPP1;SREBF2;TTN;VSNL1;YWHAH
c5.go.cc	GOCC_TRANSPORT_VESICLE	group	13	365	387	18991	1.74778	0.0372814	0.295828	B2M;CD74;HAP1;HLA-A;HLA-B;HLA-C;HLA-DRA;HLA-DRB1;HLA-E;NRGN;SEMA4C;SREBF2;SYTL2
c5.go.mf	GOMF_UDP_GLYCOSYLTRANSFERASE_ACTIVITY	group	6	365	128	18991	2.43891	0.0372947	0.295828	GALNT10;GALNT16;GALNT2;GYG2;PIGA;UGCG
c5.go.bp	GOBP_NEGATIVE_REGULATION_OF_CELLULAR_CATABOLIC_PROCESS	group	9	365	234	18991	2.00116	0.0375932	0.297965	CIRBP;CST3;DHX36;EFNA1;MCL1;PML;STAT3;YBX3;ZFP36
c5.go.bp	GOBP_DENDRITIC_SPINE_DEVELOPMENT	group	5	365	96	18991	2.7099	0.0377557	0.299019	APOE;DHX36;EFNA1;KALRN;MEF2C
c5.go.mf	GOMF_RNA_BINDING	group	40	365	1561	18991	1.33325	0.0378686	0.29968	ACTN1;ADAR;AHCYL1;BCLAF1;BST2;CIRBP;DDX58;DHX36;DICER1;HELB;HLA-A;HMGN2;HNRNPA2B1;HSP90B1;HSPA1A;HSPA1B;HSPB1;IFI16;JUN;LARP4;LUC7L2;MACF1;PARP12;PNISR;PNN;RBM25;RNPC3;RPL13;SAMD4B;SFPQ;SRSF5;STAT3;TFRC;TMSB4X;TNS1;TRIM56;YBX3;YTHDF1;ZCCHC24;ZFP36
c5.go.bp	GOBP_POSITIVE_REGULATION_OF_CARDIAC_MUSCLE_ADAPTATION	group	1	365	2	18991	26.0151	0.0380709	0.300078	PPP3CA
c5.go.bp	GOBP_POSITIVE_REGULATION_OF_METALLOENDOPEPTIDASE_ACTIVITY	group	1	365	2	18991	26.0151	0.0380709	0.300078	STAT3
c5.go.bp	GOBP_POSITIVE_REGULATION_OF_BLOOD_VESSEL_REMODELING	group	1	365	2	18991	26.0151	0.0380709	0.300078	TMBIM1
c5.go.bp	GOBP_SIGNAL_TRANSDUCTION_IN_ABSENCE_OF_LIGAND	group	4	365	66	18991	3.15334	0.0381253	0.300078	FAS;HSPA1A;HSPA1B;MCL1
c5.go.bp	GOBP_POSITIVE_REGULATION_OF_TYROSINE_PHOSPHORYLATION_OF_STAT_PROTEIN	group	4	365	66	18991	3.15334	0.0381253	0.300078	IL6R;PARP14;SOCS3;STAT3
c5.go.mf	GOMF_KINASE_INHIBITOR_ACTIVITY	group	4	365	66	18991	3.15334	0.0381253	0.300078	CDKN1A;HSPB1;MAPK8IP1;SOCS3
c5.go.mf	GOMF_MONOCARBOXYLIC_ACID_BINDING	group	4	365	66	18991	3.15334	0.0381253	0.300078	CYP4F11;FABP5;PMP2;PTGDS
c5.go.bp	GOBP_NEGATIVE_REGULATION_OF_MAPK_CASCADE	group	7	365	163	18991	2.23442	0.0383751	0.301345	APOE;EFNA1;GBP1;MAPK8IP1;RGS4;SPRED3;UCHL1
c5.go.bp	GOBP_RECEPTOR_SIGNALING_PATHWAY_VIA_STAT	group	7	365	163	18991	2.23442	0.0383751	0.301345	CCL2;GADD45A;IL6R;PARP14;SOCS3;STAT1;STAT3
c5.go.cc	GOCC_ADHERENS_JUNCTION	group	7	365	163	18991	2.23442	0.0383751	0.301345	CNN3;DSC2;FLOT2;NDRG1;OXTR;PDLIM4;SORBS1
c5.go.bp	GOBP_ANTIGEN_RECEPTOR_MEDIATED_SIGNALING_PATHWAY	group	9	365	235	18991	1.99264	0.0384594	0.301774	CD38;GBP1;HLA-A;HLA-DRA;HLA-DRB1;MEF2C;PDE4D;PSMB9;SLC39A10
c5.go.bp	GOBP_NEGATIVE_REGULATION_OF_PROTEIN_CONTAINING_COMPLEX_ASSEMBLY	group	6	365	129	18991	2.42001	0.0385089	0.30193	CAPZA1;HSPA5;LMOD1;STMN1;STMN2;TMSB4X
c5.go.bp	GOBP_AMINO_SUGAR_METABOLIC_PROCESS	group	3	365	39	18991	4.00232	0.0386615	0.301964	CHI3L2;ST3GAL1;UAP1
c5.go.bp	GOBP_RIBONUCLEOTIDE_CATABOLIC_PROCESS	group	3	365	39	18991	4.00232	0.0386615	0.301964	NUDT3;PDE4D;PDE8B
c5.go.bp	GOBP_NUCLEOTIDE_BINDING_DOMAIN_LEUCINE_RICH_REPEAT_CONTAINING_RECEPTOR_SIGNALING_PATHWAY	group	3	365	39	18991	4.00232	0.0386615	0.301964	HSPA1A;HSPA1B;NOD1
c5.go.bp	GOBP_REGULATION_OF_SPINDLE_ORGANIZATION	group	3	365	39	18991	4.00232	0.0386615	0.301964	HSPA1A;HSPA1B;PSRC1
c5.go.bp	GOBP_NEGATIVE_REGULATION_OF_EXTRINSIC_APOPTOTIC_SIGNALING_PATHWAY_VIA_DEATH_DOMAIN_RECEPTORS	group	3	365	39	18991	4.00232	0.0386615	0.301964	FAS;ICAM1;TMBIM1
c5.go.bp	GOBP_POSITIVE_REGULATION_OF_PROTEIN_KINASE_ACTIVITY	group	16	365	511	18991	1.62912	0.0390532	0.304789	ABI1;AKAP13;CD74;CDKN1A;EFNA1;FGF2;FZD4;GADD45A;GADD45B;GAS6;IL6R;MAP3K14;MAP3K6;NOD1;PSRC1;SHC1
c5.go.bp	GOBP_DIGESTIVE_SYSTEM_PROCESS	group	5	365	97	18991	2.68197	0.0392067	0.305518	AQP1;LDLR;OXTR;SNX10;UGCG
c5.go.bp	GOBP_REGULATION_OF_PROTEIN_LOCALIZATION_TO_PLASMA_MEMBRANE	group	5	365	97	18991	2.68197	0.0392067	0.305518	GBP1;PPFIA1;PTPN9;SORBS1;TMBIM1
c5.go.cc	GOCC_MEMBRANE_MICRODOMAIN	group	11	365	312	18991	1.8344	0.0395517	0.30797	BAALC;BST2;FAS;FLOT2;ICAM1;PDPN;PLSCR1;SLC1A2;SMURF2;SORBS1;SULF1
c5.go.bp	GOBP_REGULATION_OF_CELLULAR_COMPONENT_SIZE	group	12	365	351	18991	1.77881	0.0396061	0.308158	APOE;AQP1;CAPZA1;FN1;ICAM1;LMOD1;MACF1;NEFL;NRP1;SEMA4C;SPP1;TMSB4X
c5.go.bp	GOBP_LIPOPROTEIN_METABOLIC_PROCESS	group	6	365	130	18991	2.40139	0.039748	0.309026	APOE;APOL2;APOL6;PIGA;UGCG;ZDHHC9
c5.go.bp	GOBP_MULTICELLULAR_ORGANISMAL_RESPONSE_TO_STRESS	group	4	365	67	18991	3.10628	0.0399549	0.309689	APOE;MEF2C;PPP3CA;THBS4
c5.go.bp	GOBP_HORMONE_BIOSYNTHETIC_PROCESS	group	4	365	67	18991	3.10628	0.0399549	0.309689	ADM;DIO2;HIF1A;HSD17B7
c5.go.bp	GOBP_CELLULAR_EXTRAVASATION	group	4	365	67	18991	3.10628	0.0399549	0.309689	CCL2;CD47;ICAM1;IL1R1
c5.go.bp	GOBP_LIPID_PHOSPHORYLATION	group	4	365	67	18991	3.10628	0.0399549	0.309689	DGKH;ITPKC;PIP5K1A;SOCS3
c5.go.bp	GOBP_REGULATION_OF_GTPASE_ACTIVITY	group	15	365	472	18991	1.6535	0.0401994	0.311347	ASAP3;BCL6;CCL2;CHN1;ICAM1;JUN;KALRN;MAPRE2;NRP1;PIP5K1A;RGS16;RGS4;SIPA1L2;STMN1;TBC1D24
c5.go.mf	GOMF_PHOSPHOLIPID_BINDING	group	14	365	432	18991	1.68616	0.0405504	0.313622	APOE;CPNE8;F3;GAS6;ITPR2;MAP1LC3A;NRGN;PCLO;PLD2;SHC1;SNX10;SYTL2;ZFYVE26;ZFYVE28
c5.go.bp	GOBP_NIK_NF_KAPPAB_SIGNALING	group	7	365	165	18991	2.20734	0.0405548	0.313622	C1QTNF4;DICER1;HDAC7;MAP3K14;NOD1;PSMB9;TMSB4X
c5.go.bp	GOBP_REGULATION_OF_CYCLIN_DEPENDENT_PROTEIN_KINASE_ACTIVITY	group	5	365	98	18991	2.6546	0.0406913	0.314438	CCNL1;CDKN1A;FBXO7;GADD45A;PSRC1
c5.go.cc	GOCC_PRESYNAPSE	group	15	365	473	18991	1.65	0.040821	0.314835	CADPS;CNTNAP1;GPM6A;HAP1;MX1;NEFL;NRXN1;PCLO;PLD2;PNISR;PPFIA1;SEMA4C;SLC1A2;TANC1;TBC1D24
c5.go.bp	GOBP_NEGATIVE_REGULATION_OF_CELL_CYCLE_PHASE_TRANSITION	group	9	365	238	18991	1.96753	0.041139	0.314835	BTG2;CARM1;CCL2;CDKN1A;FBXO7;GADD45A;PLAGL1;PML;PSMB9
c5.go.bp	GOBP_BLOOD_VESSEL_REMODELING	group	3	365	40	18991	3.90226	0.0412198	0.314835	CST3;MEF2C;TMBIM1
c5.go.bp	GOBP_RESPONSE_TO_COPPER_ION	group	3	365	40	18991	3.90226	0.0412198	0.314835	AQP1;ICAM1;MAP1LC3A
c5.go.bp	GOBP_SEMAPHORIN_PLEXIN_SIGNALING_PATHWAY	group	3	365	40	18991	3.90226	0.0412198	0.314835	NRP1;NRP2;SEMA4C
c5.go.bp	GOBP_REGULATION_OF_NEUTROPHIL_MIGRATION	group	3	365	40	18991	3.90226	0.0412198	0.314835	CD74;IL1R1;THBS4
c5.go.cc	GOCC_IMMUNOLOGICAL_SYNAPSE	group	3	365	40	18991	3.90226	0.0412198	0.314835	HLA-DRA;HLA-DRB1;ICAM1
c5.go.bp	GOBP_PROCESS_UTILIZING_AUTOPHAGIC_MECHANISM	group	16	365	515	18991	1.61647	0.0414198	0.314835	FBXO7;GFAP;HAP1;HIF1A;HSPB1;IFI16;ITGB4;MAP1LC3A;MCL1;NOD1;SREBF2;STAT3;TMEM41B;TP53INP2;TRIM22;UCHL1
c5.go.bp	GOBP_GASTRIC_ACID_SECRETION	group	2	365	17	18991	6.12119	0.0414232	0.314835	OXTR;SNX10
c5.go.bp	GOBP_T_HELPER_CELL_LINEAGE_COMMITMENT	group	2	365	17	18991	6.12119	0.0414232	0.314835	IL6R;STAT3
c5.go.bp	GOBP_NEURON_CELL_CELL_ADHESION	group	2	365	17	18991	6.12119	0.0414232	0.314835	NCAM2;NRXN1
c5.go.bp	GOBP_NEGATIVE_REGULATION_OF_PLATELET_ACTIVATION	group	2	365	17	18991	6.12119	0.0414232	0.314835	APOE;CD9
c5.go.bp	GOBP_ATP_TRANSPORT	group	2	365	17	18991	6.12119	0.0414232	0.314835	CD47;SLC25A25
c5.go.bp	GOBP_HYALURONAN_CATABOLIC_PROCESS	group	2	365	17	18991	6.12119	0.0414232	0.314835	CD44;FGF2
c5.go.bp	GOBP_RESPONSE_TO_HYDROPEROXIDE	group	2	365	17	18991	6.12119	0.0414232	0.314835	CD38;MGST1
c5.go.bp	GOBP_REGULATION_OF_TRANSLATION_NCRNA_MEDIATED	group	2	365	17	18991	6.12119	0.0414232	0.314835	STAT3;ZFP36
c5.go.bp	GOBP_3_UTR_MEDIATED_MRNA_DESTABILIZATION	group	2	365	17	18991	6.12119	0.0414232	0.314835	DHX36;ZFP36
c5.go.bp	GOBP_REGULATION_OF_CYSTEINE_TYPE_ENDOPEPTIDASE_ACTIVITY_INVOLVED_IN_APOPTOTIC_SIGNALING_PATHWAY	group	2	365	17	18991	6.12119	0.0414232	0.314835	FAS;SMAD3
c5.go.mf	GOMF_LONG_CHAIN_FATTY_ACID_TRANSPORTER_ACTIVITY	group	2	365	17	18991	6.12119	0.0414232	0.314835	ABCD4;FABP5
c5.go.mf	GOMF_LOW_DENSITY_LIPOPROTEIN_PARTICLE_BINDING	group	2	365	17	18991	6.12119	0.0414232	0.314835	COLEC12;LDLR
c5.go.mf	GOMF_PROTEIN_TYROSINE_KINASE_ACTIVATOR_ACTIVITY	group	2	365	17	18991	6.12119	0.0414232	0.314835	ABI1;GAS6
c5.go.mf	GOMF_MHC_CLASS_I_PROTEIN_BINDING	group	2	365	17	18991	6.12119	0.0414232	0.314835	HLA-E;TAP1
c5.go.bp	GOBP_NEGATIVE_REGULATION_OF_EPITHELIAL_CELL_MIGRATION	group	4	365	68	18991	3.0606	0.0418337	0.317008	APOE;FGF2;GADD45A;MEF2C
c5.go.bp	GOBP_RESPONSE_TO_ACTIVITY	group	4	365	68	18991	3.0606	0.0418337	0.317008	HIF1A;SLC25A25;SOD2;TNS2
c5.go.bp	GOBP_REGULATION_OF_SYNAPTIC_TRANSMISSION_GLUTAMATERGIC	group	4	365	68	18991	3.0606	0.0418337	0.317008	CCL2;MEF2C;NRXN1;OXTR
c5.go.cc	GOCC_ACTOMYOSIN	group	4	365	68	18991	3.0606	0.0418337	0.317008	ACTN1;DAAM1;PDLIM4;SORBS1
c5.go.bp	GOBP_RESPONSE_TO_ALKALOID	group	5	365	99	18991	2.62778	0.0422095	0.319143	HSPA5;ICAM1;MAP1LC3A;OXTR;RGS4
c5.go.bp	GOBP_POSITIVE_REGULATION_OF_LYMPHOCYTE_DIFFERENTIATION	group	5	365	99	18991	2.62778	0.0422095	0.319143	BCL6;CD74;GAS6;HLA-DRA;HLA-DRB1
c5.go.bp	GOBP_NEGATIVE_REGULATION_OF_HEMOPOIESIS	group	5	365	99	18991	2.62778	0.0422095	0.319143	BCL6;CD74;FBXO7;FSTL3;IRF1
c5.go.bp	GOBP_POSITIVE_REGULATION_OF_SMALL_MOLECULE_METABOLIC_PROCESS	group	6	365	132	18991	2.36501	0.0423015	0.319601	ADM;CD74;HIF1A;PFKFB3;SORBS1;TMSB4X
c5.go.bp	GOBP_CELLULAR_RESPONSE_TO_HORMONE_STIMULUS	group	18	365	600	18991	1.5609	0.042435	0.320372	AHCYL1;AQP1;CARM1;FOS;HMGCS1;ICAM1;MEF2C;SHC1;SLC39A14;SOCS3;SORBS1;SRSF5;STAT3;TNC;TNS2;UGCG;YWHAH;ZFP36
c5.go.bp	GOBP_PEPTIDYL_AMINO_ACID_MODIFICATION	group	32	365	1213	18991	1.3726	0.0431476	0.325313	ABI1;CARM1;CD44;CD74;CDC7;DPY19L3;EFEMP1;EFNA1;ENPP2;GADD45A;GALNT16;GALNT2;GAS6;ICAM1;IL6R;MIF;MVP;NRP1;PARP14;PDE4D;SHC1;SOCS3;SPRED3;STAT3;TFRC;THBS4;TPST1;TTLL7;TTN;ZDHHC9;ZFYVE28;ZNF274
c5.go.bp	GOBP_HEART_PROCESS	group	10	365	278	18991	1.87159	0.0431534	0.325313	ADM;AHCYL1;AKAP13;CACNB1;DSC2;ITPR2;PDE4D;RGS4;SCN1B;TTN
c5.go.bp	GOBP_ANTIGEN_PROCESSING_AND_PRESENTATION_OF_PEPTIDE_OR_POLYSACCHARIDE_ANTIGEN_VIA_MHC_CLASS_II	group	5	365	100	18991	2.60151	0.0437616	0.327976	CAPZA1;CD74;HLA-DRA;HLA-DRB1;LGMN
c5.go.bp	GOBP_NERVE_DEVELOPMENT	group	4	365	69	18991	3.01624	0.0437618	0.327976	DICER1;NRP1;NRP2;SULF1
c5.go.bp	GOBP_POSITIVE_REGULATION_OF_INSULIN_SECRETION	group	4	365	69	18991	3.01624	0.0437618	0.327976	CD38;HIF1A;HLA-DRB1;VSNL1
c5.go.bp	GOBP_FIBROBLAST_MIGRATION	group	3	365	41	18991	3.80708	0.0438612	0.327976	FGF2;PIP5K1A;PML
c5.go.bp	GOBP_T_HELPER_1_TYPE_IMMUNE_RESPONSE	group	3	365	41	18991	3.80708	0.0438612	0.327976	HLA-DRB1;IL18BP;IL1R1
c5.go.bp	GOBP_REGULATION_OF_MUSCLE_ORGAN_DEVELOPMENT	group	3	365	41	18991	3.80708	0.0438612	0.327976	MEF2C;SMAD3;YBX3
c5.go.bp	GOBP_POSITIVE_REGULATION_OF_DENDRITIC_SPINE_DEVELOPMENT	group	3	365	41	18991	3.80708	0.0438612	0.327976	APOE;DHX36;KALRN
c5.go.bp	GOBP_POSITIVE_REGULATION_OF_PATTERN_RECOGNITION_RECEPTOR_SIGNALING_PATHWAY	group	3	365	41	18991	3.80708	0.0438612	0.327976	HSPA1A;HSPA1B;PJA2
c5.go.bp	GOBP_TRANSFORMING_GROWTH_FACTOR_BETA_PRODUCTION	group	3	365	41	18991	3.80708	0.0438612	0.327976	FN1;HIF1A;SMAD3
c5.go.bp	GOBP_RUFFLE_ASSEMBLY	group	3	365	41	18991	3.80708	0.0438612	0.327976	ICAM1;PIP5K1A;SNX10
c5.go.bp	GOBP_REGULATION_OF_EXTRINSIC_APOPTOTIC_SIGNALING_PATHWAY_IN_ABSENCE_OF_LIGAND	group	3	365	41	18991	3.80708	0.0438612	0.327976	HSPA1A;HSPA1B;MCL1
c5.go.cc	GOCC_RNA_POLYMERASE_II_TRANSCRIPTION_REGULATOR_COMPLEX	group	7	365	168	18991	2.16792	0.043973	0.328571	FOS;HIF1A;JUN;JUNB;SFPQ;SMAD3;STAT3
c5.go.mf	GOMF_ENZYME_ACTIVATOR_ACTIVITY	group	16	365	520	18991	1.60093	0.0445208	0.33242	ABI1;APOE;ASAP3;CDKN1A;CHN1;CYB5B;DTX3L;FN1;GAS6;JUN;NOD1;NRP1;RGS16;RGS4;SIPA1L2;TBC1D24
c5.go.bp	GOBP_T_CELL_DIFFERENTIATION	group	9	365	242	18991	1.93501	0.0449044	0.335038	B2M;BCL6;CD74;HLA-DRA;HLA-DRB1;IL6R;IRF1;RORA;STAT3
c5.go.bp	GOBP_CELLULAR_RESPONSE_TO_ABIOTIC_STIMULUS	group	11	365	319	18991	1.79414	0.0451486	0.336613	AQP1;CDKN1A;DHX36;FAS;GADD45A;HSPA5;IFI16;IRF1;MAP3K14;RHOB;YBX3
c5.go.bp	GOBP_NERVOUS_SYSTEM_PROCESS	group	35	365	1355	18991	1.34395	0.0456874	0.339146	APOE;B2M;BTG2;CCL2;CNTNAP1;DICER1;EFEMP1;FABP5;FOS;FZD4;GABRA4;HIF1A;HLA-DRA;ICAM1;JUN;KALRN;LDLR;LGMN;MEF2C;NCAM2;NEFL;NRGN;NRXN1;OXTR;PJA2;PPP3CA;RGS16;RGS4;SCN1B;SLC11A2;SLC24A4;SOD2;TANC1;TMPRSS3;YTHDF1
c5.go.bp	GOBP_NUCLEAR_TRANSCRIBED_MRNA_CATABOLIC_PROCESS_DEADENYLATION_DEPENDENT_DECAY	group	4	365	70	18991	2.97315	0.045739	0.339146	BTG2;DHX36;SAMD4B;ZFP36
c5.go.bp	GOBP_OUTFLOW_TRACT_MORPHOGENESIS	group	4	365	70	18991	2.97315	0.045739	0.339146	HIF1A;MEF2C;NRP1;NRP2
c5.go.bp	GOBP_ANIMAL_ORGAN_MORPHOGENESIS	group	27	365	996	18991	1.41046	0.0458214	0.339146	ADM;AQP1;CCL2;DAAM1;EFEMP1;EFNA1;FAM20C;FGF2;FZD4;HIF1A;ITGB4;MEF2C;NRP1;NRP2;OTX1;PML;PSMB9;SLC24A4;SMAD3;SMURF2;SNX10;STAT1;STAT3;SULF1;TIPARP;TNC;TTN
c5.go.mf	GOMF_SULFUR_COMPOUND_BINDING	group	9	365	243	18991	1.92704	0.0458805	0.339146	ACOT11;APOE;EVA1C;FGF2;FN1;MGST1;NRP1;NRP2;THBS4
c5.go.bp	GOBP_REGULATION_OF_TRIGLYCERIDE_BIOSYNTHETIC_PROCESS	group	2	365	18	18991	5.78113	0.0460215	0.339146	C3;LDLR
c5.go.bp	GOBP_CHOLESTEROL_STORAGE	group	2	365	18	18991	5.78113	0.0460215	0.339146	SREBF2;TTC39B
c5.go.bp	GOBP_RESPONSE_TO_HEPATOCYTE_GROWTH_FACTOR	group	2	365	18	18991	5.78113	0.0460215	0.339146	LGMN;NRP1
c5.go.bp	GOBP_NEGATIVE_REGULATION_OF_FIBROBLAST_GROWTH_FACTOR_RECEPTOR_SIGNALING_PATHWAY	group	2	365	18	18991	5.78113	0.0460215	0.339146	FGF2;SULF1
c5.go.bp	GOBP_EOSINOPHIL_CHEMOTAXIS	group	2	365	18	18991	5.78113	0.0460215	0.339146	CCL2;SCG2
c5.go.bp	GOBP_NITRIC_OXIDE_SYNTHASE_BIOSYNTHETIC_PROCESS	group	2	365	18	18991	5.78113	0.0460215	0.339146	CCL2;NAMPT
c5.go.bp	GOBP_POSITIVE_REGULATION_OF_DENDRITIC_SPINE_MORPHOGENESIS	group	2	365	18	18991	5.78113	0.0460215	0.339146	DHX36;KALRN
c5.go.bp	GOBP_RESPONSE_TO_NITRIC_OXIDE	group	2	365	18	18991	5.78113	0.0460215	0.339146	AQP1;MTR
c5.go.bp	GOBP_REGULATION_OF_MITOTIC_SPINDLE_ASSEMBLY	group	2	365	18	18991	5.78113	0.0460215	0.339146	HSPA1A;HSPA1B
c5.go.mf	GOMF_NUCLEOTIDE_DIPHOSPHATASE_ACTIVITY	group	2	365	18	18991	5.78113	0.0460215	0.339146	ENPP2;NUDT3
c5.go.mf	GOMF_SECONDARY_ACTIVE_MONOCARBOXYLATE_TRANSMEMBRANE_TRANSPORTER_ACTIVITY	group	2	365	18	18991	5.78113	0.0460215	0.339146	SLC16A7;SLC1A2
c5.go.bp	GOBP_REGULATION_OF_CELL_SIZE	group	7	365	170	18991	2.14242	0.046352	0.340595	APOE;AQP1;FN1;MACF1;NRP1;SEMA4C;SPP1
c5.go.bp	GOBP_REGULATION_OF_LYMPHOCYTE_DIFFERENTIATION	group	7	365	170	18991	2.14242	0.046352	0.340595	BCL6;CD74;FBXO7;GAS6;HLA-DRA;HLA-DRB1;IRF1
c5.go.bp	GOBP_REGULATION_OF_REACTIVE_OXYGEN_SPECIES_METABOLIC_PROCESS	group	7	365	170	18991	2.14242	0.046352	0.340595	CD47;CDKN1A;GADD45A;HIF1A;ICAM1;SMAD3;SOD2
c5.go.cc	GOCC_RUFFLE	group	7	365	170	18991	2.14242	0.046352	0.340595	ACTN1;ASAP3;CLIP1;DDX58;MACF1;PDPN;PIP5K1A
c5.go.bp	GOBP_POSITIVE_REGULATION_OF_GTPASE_ACTIVITY	group	13	365	400	18991	1.69098	0.0463981	0.340688	ASAP3;CCL2;CHN1;ICAM1;JUN;KALRN;MAPRE2;NRP1;PIP5K1A;RGS16;RGS4;SIPA1L2;TBC1D24
c5.go.bp	GOBP_MICROTUBULE_DEPOLYMERIZATION	group	3	365	42	18991	3.71644	0.0465851	0.341077	STMN1;STMN2;STMN4
c5.go.bp	GOBP_NEGATIVE_REGULATION_OF_SMOOTH_MUSCLE_CELL_PROLIFERATION	group	3	365	42	18991	3.71644	0.0465851	0.341077	CDKN1A;MEF2C;SOD2
c5.go.bp	GOBP_NEUROMUSCULAR_PROCESS_CONTROLLING_BALANCE	group	3	365	42	18991	3.71644	0.0465851	0.341077	CNTNAP1;NEFL;NRXN1
c5.go.bp	GOBP_REGULATION_OF_DNA_TEMPLATED_TRANSCRIPTION_INITIATION	group	3	365	42	18991	3.71644	0.0465851	0.341077	BCLAF1;DHX36;JUN
c5.go.mf	GOMF_DNA_BINDING_TRANSCRIPTION_ACTIVATOR_ACTIVITY	group	14	365	441	18991	1.65175	0.0467313	0.341901	CEBPD;ETV6;FOS;FOSL2;HIF1A;IRF1;JUN;JUNB;MEF2C;OTX1;PLAGL1;PLSCR1;SMAD3;STAT3
c5.go.bp	GOBP_SPINDLE_ORGANIZATION	group	7	365	171	18991	2.12989	0.0475718	0.347801	GOLGA8B;HSPA1A;HSPA1B;LIMK2;MAPRE2;PSRC1;STMN1
c5.go.bp	GOBP_AUTOPHAGY_OF_MITOCHONDRION	group	4	365	71	18991	2.93128	0.0477654	0.348465	FBXO7;HIF1A;MAP1LC3A;SREBF2
c5.go.bp	GOBP_PERIPHERAL_NERVOUS_SYSTEM_DEVELOPMENT	group	4	365	71	18991	2.93128	0.0477654	0.348465	CNTNAP1;DICER1;ITGB4;NDRG1
c5.go.cc	GOCC_CYTOPLASMIC_STRESS_GRANULE	group	4	365	71	18991	2.93128	0.0477654	0.348465	CIRBP;DHX36;LARP4;ZFP36
c5.go.bp	GOBP_NUCLEOBASE_CONTAINING_SMALL_MOLECULE_METABOLIC_PROCESS	group	17	365	568	18991	1.55724	0.0485331	0.353812	AASS;ACOT11;ENO2;GLRX;HIF1A;HMGCS1;LDHA;NAMPT;NUDT3;PDE4D;PDE8B;PDK1;PFKFB3;RORA;TMSB4X;TPST1;UAP1
c5.go.bp	GOBP_REGULATION_OF_ANION_TRANSMEMBRANE_TRANSPORT	group	5	365	103	18991	2.52573	0.0486211	0.354199	C3;FABP5;RGS4;SLC43A2;SORBS1
c5.go.cc	GOCC_RECEPTOR_COMPLEX	group	13	365	403	18991	1.67839	0.0487046	0.354554	B2M;CD44;CD74;GABRA4;IL6R;ITGB4;ITPR2;LDLR;NRP1;NRP2;OSMR;SMAD3;TFRC
c5.go.bp	GOBP_REGULATION_OF_SYNAPTIC_PLASTICITY	group	7	365	172	18991	2.11751	0.048812	0.355082	APOE;CD38;LGMN;MEF2C;NRGN;YTHDF1;YWHAH
c5.go.bp	GOBP_STEM_CELL_DIFFERENTIATION	group	9	365	246	18991	1.90354	0.0488937	0.355422	DHX36;FN1;GPM6A;HIF1A;MEF2C;NRP1;NRP2;PSMB9;SEMA4C
c5.go.bp	GOBP_HINDBRAIN_DEVELOPMENT	group	6	365	137	18991	2.27869	0.0491286	0.35662	FZD4;HAP1;HSPA5;OTX1;RORA;SEMA4C
c5.go.bp	GOBP_RESPONSE_TO_FIBROBLAST_GROWTH_FACTOR	group	6	365	137	18991	2.27869	0.0491286	0.35662	CCL2;CD44;FGF2;SULF1;TNC;ZFP36
c5.go.bp	GOBP_RESPONSE_TO_COCAINE	group	3	365	43	18991	3.63001	0.0493905	0.35674	HSPA5;OXTR;RGS4
c5.go.bp	GOBP_REGULATION_OF_CHOLESTEROL_BIOSYNTHETIC_PROCESS	group	3	365	43	18991	3.63001	0.0493905	0.35674	APOE;HMGCS1;SREBF2
c5.go.bp	GOBP_POSITIVE_REGULATION_OF_NUCLEOTIDE_METABOLIC_PROCESS	group	3	365	43	18991	3.63001	0.0493905	0.35674	HIF1A;PFKFB3;TMSB4X
c5.go.bp	GOBP_LABYRINTHINE_LAYER_DEVELOPMENT	group	3	365	43	18991	3.63001	0.0493905	0.35674	ADM;JUNB;SOCS3
c5.go.bp	GOBP_REGULATION_OF_DENDRITIC_SPINE_MORPHOGENESIS	group	3	365	43	18991	3.63001	0.0493905	0.35674	DHX36;EFNA1;KALRN
c5.go.bp	GOBP_REGULATION_OF_EXTRACELLULAR_MATRIX_ORGANIZATION	group	3	365	43	18991	3.63001	0.0493905	0.35674	CST3;PDPN;SMAD3
c5.go.bp	GOBP_POSITIVE_REGULATION_OF_SIGNALING_RECEPTOR_ACTIVITY	group	3	365	43	18991	3.63001	0.0493905	0.35674	CCL2;HIF1A;NRP1
c5.go.bp	GOBP_ANIMAL_ORGAN_REGENERATION	group	4	365	72	18991	2.89056	0.0498408	0.359228	ADM;CDKN1A;GAS6;SRSF5
c5.go.bp	GOBP_RESPONSE_TO_AXON_INJURY	group	4	365	72	18991	2.89056	0.0498408	0.359228	MTR;NEFL;SPP1;TNC
c5.go.bp	GOBP_NEGATIVE_REGULATION_OF_RESPONSE_TO_DNA_DAMAGE_STIMULUS	group	4	365	72	18991	2.89056	0.0498408	0.359228	CD44;CD74;HELB;MIF

### Sheet: Page5_e34.ctrl.up
System	GOsets	Ast.e34.ctrl.up	Overlap.Size	Ast.e34.ctrl.up.Size	GOsets.Size	Background.Size	FE	Pvalue	P.adj	Overlap.Items
c5.go.bp	GOBP_NEUROGENESIS	group	88	439	1547	18991	2.4608	1.47616e-15	1.50229e-11	ACTB;APP;ASCL1;BHLHE41;BMP7;BSG;CAMK2B;CAMK2G;CNTN1;CSF1;CSPG5;CTNNA2;CTNND2;DDIT4;EDNRB;EGFR;EMX2;ERBB4;ETV1;ETV5;EZR;FAIM2;FLRT2;FOXG1;FUT9;FZD8;FZD9;GDF11;GJA1;GLI3;GPM6A;GPR37L1;HES1;HES6;HGF;HMGB1;HSP90AB1;IFT20;KCNIP2;KCNJ10;LAMB2;LGI1;LHX2;LRP4;MAP1B;MEF2C;MICALL2;NAV2;NEDD4L;NFATC4;NFIB;NLGN3;NR2F1;NRXN1;OLIG1;OLIG2;OMG;PARD3;PAX6;PLK5;PLXNA2;PLXNB1;POU3F2;RGMA;RIMS1;RTN4;S1PR1;SDC2;SDC4;SEMA4A;SEMA4D;SIRT2;SLC39A12;SMARCD3;SNAP25;SOX2;SOX5;SOX8;SOX9;SYNGAP1;TCF4;TIAM1;TRAK1;TRIP11;WASF3;WNT7A;ZMYND8;ZSWIM8
c5.go.bp	GOBP_NEURON_DIFFERENTIATION	group	76	439	1305	18991	2.51934	5.59366e-14	2.84633e-10	ACTB;APP;ASCL1;BMP7;BSG;CAMK2B;CAMK2G;CNTN1;CTNNA2;CTNND2;DDIT4;EDNRB;EGFR;EMX2;ERBB4;ETV1;ETV5;EZR;FAIM2;FLRT2;FOXG1;FUT9;FZD8;GDF11;GJA1;GLI3;GPM6A;GPR37L1;HES1;HGF;HMGB1;HSP90AB1;IFT20;KCNIP2;LAMB2;LGI1;LHX2;LRP4;MAP1B;MEF2C;MICALL2;NEDD4L;NFATC4;NFIB;NLGN3;NR2F1;NRXN1;OLIG1;OLIG2;OMG;PARD3;PAX6;PLK5;PLXNA2;PLXNB1;POU3F2;RGMA;RIMS1;RTN4;S1PR1;SDC2;SDC4;SEMA4A;SEMA4D;SLC39A12;SNAP25;SOX2;SOX8;SOX9;SYNGAP1;TCF4;TIAM1;TRIP11;WNT7A;ZMYND8;ZSWIM8
c5.go.bp	GOBP_REGULATION_OF_NERVOUS_SYSTEM_DEVELOPMENT	group	36	439	406	18991	3.83583	5.45377e-12	1.8501e-08	ASCL1;BHLHE41;BMP7;CAMK2B;ETV5;FLRT2;FOXG1;GLI3;GPR37L1;HES1;HES6;HGF;JAM2;LRP4;LRRN1;LRRN3;MAP1B;NFATC4;NLGN3;NRXN1;OLIG2;OMG;PARD3;PAX6;PLXNA2;PLXNB1;RTN4;SEMA4A;SEMA4D;SIRT2;SMARCD3;SOX8;SYNGAP1;TIAM1;WASF3;WNT7A
c5.go.bp	GOBP_POSITIVE_REGULATION_OF_DEVELOPMENTAL_PROCESS	group	64	439	1182	18991	2.34232	1.61473e-10	4.10828e-07	ASCL1;BMP7;CAMK2B;CAPN2;CSF1;CSPG5;CTNNA2;CTSH;ERBB4;ETV5;EZR;FLRT2;FOXG1;FZD9;GJA1;GLI3;GPAM;HES1;HGF;HMGB1;HNRNPU;HSP90AB1;HSPA1A;ITGB8;KAT2A;LMO3;LRRN1;LRRN3;MAP1B;MEF2C;NEDD4L;NLGN3;NRXN1;NUMA1;OLFM2;OLIG2;P2RX7;PLXNA2;PLXNB1;POU3F2;PPARGC1A;PTCH2;RANBP3L;RAPGEF3;RGCC;RIMS1;RTN4;SASH1;SEMA4A;SEMA4D;SIRT2;SLC39A12;SMARCD3;SOX2;SOX5;SOX8;SOX9;SPRY1;TCF4;TIAM1;WIF1;WNT7A;ZHX3;ZMYND8
c5.go.bp	GOBP_NEURON_DEVELOPMENT	group	59	439	1068	18991	2.38981	4.29459e-10	7.63567e-07	ACTB;APP;ASCL1;BMP7;BSG;CAMK2B;CAMK2G;CNTN1;CTNNA2;CTNND2;EDNRB;EGFR;ETV1;EZR;FLRT2;FOXG1;FUT9;GJA1;GLI3;GPM6A;HES1;HGF;HMGB1;HSP90AB1;IFT20;KCNIP2;LAMB2;LGI1;LRP4;MAP1B;MEF2C;MICALL2;NEDD4L;NFATC4;NFIB;NLGN3;NR2F1;NRXN1;OMG;PARD3;PLK5;PLXNA2;PLXNB1;POU3F2;RGMA;RIMS1;RTN4;SDC2;SDC4;SEMA4A;SEMA4D;SLC39A12;SNAP25;SYNGAP1;TIAM1;TRIP11;WNT7A;ZMYND8;ZSWIM8
c5.go.bp	GOBP_REGULATION_OF_MULTICELLULAR_ORGANISMAL_DEVELOPMENT	group	65	439	1241	18991	2.26582	4.50172e-10	7.63567e-07	ASCL1;BHLHE41;BMP7;CAMK2B;CSF1;CTSH;EHMT1;EPN2;ERBB4;ETV5;FLRT2;FOXG1;FZD9;GJA1;GLI3;GPR37L1;HES1;HES6;HGF;HMGB1;HSPA1A;IL17D;ITGB8;JAM2;KAT2A;LRP4;LRRN1;LRRN3;MAF;MAP1B;MEF2C;NFATC4;NFKBIA;NLGN3;NRXN1;NUMA1;OLIG2;OMG;P2RX7;PARD3;PAX6;PLXNA2;PLXNB1;PTCH2;RAPGEF3;RGCC;RTN4;S1PR1;SASH1;SEMA4A;SEMA4D;SIRT2;SLC39A12;SMARCD3;SOX5;SOX8;SOX9;SPRY1;SYNGAP1;TIAM1;TNRC6A;TNRC6B;TRPS1;WASF3;WNT7A
c5.go.bp	GOBP_CELL_PROJECTION_ORGANIZATION	group	72	439	1480	18991	2.10453	1.1677e-09	1.69767e-06	ACTB;APP;ARHGEF4;BMP7;BSG;CAMK2B;CAMK2G;CEP192;CEP350;CNTN1;CSPG5;CTNNA2;CTNND2;EGFR;EZR;FER;FLRT2;FOXG1;FUT9;GJA1;GLI3;GPM6A;HES1;HGF;HMGB1;HSP90AB1;HYDIN;IFT20;IQUB;KAT2A;LAMB2;LGI1;LRP4;MAP1B;MEF2C;MICALL2;MYO10;NEDD4L;NFATC4;NFIB;NLGN3;NR2F1;NRXN1;OMG;P2RX7;PARD3;PCNT;PLK5;PLXNA2;PLXNB1;POU3F2;RGMA;RHOQ;RIMS1;RTN4;S1PR1;SDC2;SDC4;SEMA4A;SEMA4D;SLC39A12;SNAP25;SYNGAP1;TCHP;TIAM1;TRIP11;TTYH1;VAV3;WASF3;WNT7A;ZMYND8;ZSWIM8
c5.go.bp	GOBP_REGULATION_OF_TRANSPORT	group	77	439	1645	18991	2.02492	1.5992e-09	1.94228e-06	ABCA1;ABCA7;ACTB;ADORA1;AHNAK;ANK2;APLN;APP;ARRB1;ASIC1;ATP1A2;ATP1B3;CACNA1B;CALM1;CAMK2B;CAMK2G;CLDN10;CNTN1;CPT1A;CSPG5;EDNRB;EGFR;ENHO;EZR;FER;FRMD4A;FZD9;GJA1;GLI3;GRIA2;GSTM2;HIP1R;HMGB1;HMGN3;HSP90AB1;HSPA1A;HSPA2;KCNA2;KCNIP2;KCNIP3;KCNJ10;KCNJ16;KLHL24;MAP1B;MEF2C;MFGE8;MICALL2;NEDD4L;NFKBIA;NLGN3;NPEPPS;NUMA1;P2RX7;PCNT;PDGFRB;PLTP;PPARGC1A;PPID;RAB26;RAPGEF3;RGCC;RHBDF1;RHOQ;RHOT1;RIMS1;SDC4;SIRPA;SLC30A1;SLC6A9;SNAP25;SNTA1;SYTL4;TIAM1;TP53BP2;TPCN1;WFS1;WNT7A
c5.go.bp	GOBP_SYNAPSE_ORGANIZATION	group	31	439	384	18991	3.49232	1.71765e-09	1.94228e-06	ACTB;APP;BCAN;CAMK2B;CTNNA2;CTNND2;ERBB4;FLRT2;FZD9;GPC4;GPM6A;LAMB2;LRP4;LRRN1;LRRN3;MAP1B;MEF2C;NFATC4;NLGN3;NRXN1;PCDH17;PLXNB1;SEMA4A;SEMA4D;SLC6A1;SNTA1;SYNGAP1;TIAM1;WASF3;WNT7A;ZMYND8
c5.go.bp	GOBP_GROWTH	group	50	439	862	18991	2.50926	2.13554e-09	1.99938e-06	APP;CDK11A;CHST11;COL27A1;CSF1;CSPG5;EGFR;ERBB4;EZR;FGFR3;FZD9;GJA1;GLI3;GPAM;HEPACAM;HSP90AB1;HSPA1A;IGFBP5;IGSF11;IL17RB;IP6K2;KAT2A;LAMB2;LGI1;LRP4;MAP1B;MEF2C;MT1E;MT1G;NEDD4L;NINJ1;NLGN3;PDGFRB;PNPT1;POU3F2;PTCH2;RIMS1;RTN4;S1PR1;SEMA4A;SEMA4D;SOX2;SOX9;SPRY1;TCHP;TIAM1;WFDC1;WFS1;WNT7A;ZMAT3
c5.go.cc	GOCC_SYNAPSE	group	63	439	1231	18991	2.21394	2.16107e-09	1.99938e-06	ACTB;ADORA1;ANK2;APP;ARRB1;ASIC1;ATP1A2;BCAN;CACNA1B;CALM1;CAMK2B;CNTN1;CSPG5;CTNND2;DGKZ;DLGAP1;EGFR;ERBB4;FAIM2;FBXO2;FLRT2;FZD9;GPC4;GPM6A;GRIA2;HIP1R;IGSF11;KCNA2;KCNIP2;KCNIP3;KCNJ10;LAMB2;LGI1;LRP4;LYPD1;MAP1B;MEF2C;NLGN3;NRXN1;OLFM2;P2RX7;PCDH17;PPP1R1B;PSD2;RAB26;RIMS1;RTN3;RTN4;SLC1A4;SLC30A1;SLC6A1;SLC6A9;SNAP25;SNTA1;SSPN;SYNE1;SYNGAP1;SYNGR1;TIAM1;TTYH1;WASF3;WNT7A;ZMYND8
c5.go.bp	GOBP_REGULATION_OF_TRANS_SYNAPTIC_SIGNALING	group	31	439	397	18991	3.37796	3.8139e-09	3.2345e-06	ADORA1;APP;ASIC1;ATP1A2;CACNA1B;CALM1;CAMK2B;CSPG5;DGKZ;DLGAP1;EGFR;IGSF11;KAT2A;KCNJ10;KCTD13;LGI1;MAP1B;MEF2C;NFATC4;NLGN3;NRXN1;PCDH17;RAB26;RHOT1;RIMS1;SLC30A1;SNAP25;SYNGAP1;SYNGR1;WNT7A;ZMYND8
c5.go.bp	GOBP_POSITIVE_REGULATION_OF_MULTICELLULAR_ORGANISMAL_PROCESS	group	64	439	1300	18991	2.12971	7.19632e-09	5.63361e-06	ABCA1;ABCA7;APLN;APP;ASCL1;ATP1A2;BMP7;CAMK2B;CSF1;CTSH;EDNRB;EGFR;EHMT1;ENPP4;ERBB4;ETV5;EZR;FLRT2;FOXG1;FZD9;G0S2;GATM;GJA1;GLI3;GPAM;HES1;HGF;HMGB1;HSPA1A;IL17D;ITGB8;KAT2A;LRRN1;LRRN3;MAP1B;MEF2C;NFATC4;NLGN3;NRXN1;NUMA1;OLIG2;P2RX7;PARD3;PLXNA2;PLXNB1;POU3F2;PPARGC1A;RAPGEF3;RGCC;RIMS1;RTN4;SASH1;SEMA4A;SEMA4D;SLC39A12;SMARCD3;SOX5;SOX8;SOX9;SPRY1;THRA;TIAM1;WASF3;WNT7A
c5.go.cc	GOCC_POSTSYNAPSE	group	38	439	588	18991	2.79569	1.23862e-08	8.50215e-06	ACTB;ADORA1;ANK2;APP;ARRB1;ATP1A2;CNTN1;CSPG5;CTNND2;DGKZ;DLGAP1;ERBB4;FAIM2;FBXO2;FZD9;GPM6A;GRIA2;HIP1R;IGSF11;LRP4;MAP1B;MEF2C;NLGN3;P2RX7;PCDH17;PPP1R1B;PSD2;RTN4;SLC30A1;SLC6A9;SNAP25;SNTA1;SSPN;SYNE1;SYNGAP1;TIAM1;WASF3;ZMYND8
c5.go.bp	GOBP_NEGATIVE_REGULATION_OF_NEURON_DIFFERENTIATION	group	12	439	61	18991	8.5101	1.25314e-08	8.50215e-06	APP;ASCL1;BMP7;FOXG1;GDF11;GLI3;GPR37L1;HES1;OLIG2;SOX2;SOX8;SOX9
c5.go.bp	GOBP_BIOLOGICAL_ADHESION	group	65	439	1356	18991	2.07366	1.51414e-08	9.63086e-06	ACTB;APP;ARHGAP5;BCAM;BCAN;BMP7;BSG;CDH26;CLDN10;CNTN1;COL16A1;COL5A3;CSF1;CSPG5;CTNNA2;CTNND2;DUSP1;EGFR;EZR;FAT1;FER;FLRT2;FUT9;GLI3;GPAM;GPC4;HEPACAM;HES1;HMGB1;HSP90AB1;IGSF11;ITGB8;JAM2;LAMB2;LRRN2;MEGF10;MEGF9;MFGE8;MICALL2;MYBPC1;NCAN;NINJ1;NLGN3;NRXN1;OMG;PARD3;PCDH10;PCDH17;PCDH7;PLXNA2;PLXNB1;RGCC;S1PR1;SDC4;SEMA4D;SIRPA;SOX2;SOX9;SPON1;SSPN;SYMPK;TIAM1;TMEM47;TTYH1;VAV3
c5.go.bp	GOBP_CELL_MIGRATION	group	66	439	1390	18991	2.05406	1.66539e-08	9.96982e-06	ADORA1;APP;ASCL1;ATP1B3;BMP7;BSG;CAMK2B;CSF1;CTNNA2;CTSH;CXCL14;DDIT4;DGKZ;DUSP1;EDNRB;EGFR;EMX2;ERBB4;FAT1;FER;FLRT2;FMNL2;FOXG1;FUT9;GJA1;GLI3;GPC4;GPM6A;HES1;HGF;HMGB1;IGFBP5;ITGB8;JAM2;KCTD13;LAMB2;MAP1B;MEF2C;MEGF10;MEGF9;MTUS1;PDGFRB;PLXNA2;PLXNB1;POU3F2;POU3F3;PPARGC1A;RGCC;RHBDF1;RHOQ;RTN4;S1PR1;SASH1;SDC2;SDC4;SEMA4A;SEMA4D;SIRPA;SLC3A2;SOX8;SOX9;SRGAP3;TIAM1;VAV3;WNT7A;ZMYND8
c5.go.bp	GOBP_REGULATION_OF_NEUROGENESIS	group	27	439	336	18991	3.47622	2.17771e-08	1.21516e-05	ASCL1;BHLHE41;BMP7;CAMK2B;ETV5;FOXG1;GLI3;GPR37L1;HES1;HES6;LRP4;MAP1B;NFATC4;OLIG2;OMG;PAX6;PLXNA2;PLXNB1;RTN4;SEMA4A;SEMA4D;SIRT2;SMARCD3;SOX8;SYNGAP1;TIAM1;WNT7A
c5.go.bp	GOBP_GLIOGENESIS	group	24	439	272	18991	3.81703	2.26865e-08	1.21516e-05	APP;ASCL1;CSF1;CSPG5;EGFR;ETV5;FOXG1;GLI3;GPR37L1;HES1;KCNJ10;LAMB2;NFIB;OLIG1;OLIG2;PARD3;POU3F2;RTN4;SIRT2;SOX2;SOX8;SOX9;TIAM1;WASF3
c5.go.bp	GOBP_CELL_PART_MORPHOGENESIS	group	40	439	663	18991	2.60994	3.36785e-08	1.71373e-05	ACTB;APP;BMP7;BSG;CAMK2B;CSPG5;CTNNA2;CTNND2;EGFR;EZR;FLRT2;FOXG1;GJA1;GLI3;GPM6A;HSP90AB1;LAMB2;LGI1;LRP4;MAP1B;NEDD4L;NFATC4;NFIB;NLGN3;NRXN1;OMG;PARD3;PLXNA2;PLXNB1;PNPT1;POU3F2;RIMS1;RTN4;SDC2;SEMA4A;SEMA4D;SYNGAP1;TIAM1;WNT7A;ZSWIM8
c5.go.bp	GOBP_CELLULAR_COMPONENT_MORPHOGENESIS	group	43	439	748	18991	2.48685	4.01661e-08	1.92986e-05	ACTB;APP;BMP7;BSG;CAMK2B;CSPG5;CTNNA2;CTNND2;EGFR;EZR;FLRT2;FOXG1;GJA1;GLI3;GPM6A;HSP90AB1;LAMB2;LGI1;LRP4;MAP1B;NEB;NEBL;NEDD4L;NFATC4;NFIB;NLGN3;NRXN1;OMG;PARD3;PDGFRB;PLXNA2;PLXNB1;PNPT1;POU3F2;RIMS1;RTN4;SDC2;SEMA4A;SEMA4D;SYNGAP1;TIAM1;WNT7A;ZSWIM8
c5.go.bp	GOBP_CELL_MORPHOGENESIS	group	51	439	974	18991	2.26514	4.23461e-08	1.92986e-05	ACTB;APP;BMP7;BSG;CAMK2B;CSPG5;CTNNA2;CTNND2;EGFR;EZR;FAM171A1;FER;FLRT2;FMNL2;FOXG1;GJA1;GLI3;GPM6A;HES1;HGF;HSP90AB1;LAMB2;LGI1;LRP4;MAP1B;MEF2C;MEGF9;MICALL2;MYO10;NEDD4L;NFATC4;NFIB;NLGN3;NRXN1;OMG;PARD3;PLXNA2;PLXNB1;POU3F2;RHOQ;RIMS1;RTN4;SDC2;SEMA4A;SEMA4D;SYNGAP1;TIAM1;WASF3;WNT7A;ZMYM3;ZSWIM8
c5.go.bp	GOBP_CELL_MORPHOGENESIS_INVOLVED_IN_NEURON_DIFFERENTIATION	group	36	439	565	18991	2.75637	4.36149e-08	1.92986e-05	ACTB;APP;BMP7;BSG;CAMK2B;CTNNA2;CTNND2;EZR;FLRT2;FOXG1;GLI3;HES1;HSP90AB1;LAMB2;LGI1;LRP4;MAP1B;MEF2C;NEDD4L;NFATC4;NFIB;NLGN3;NRXN1;OMG;PARD3;PLXNA2;PLXNB1;POU3F2;RTN4;SDC2;SEMA4A;SEMA4D;SYNGAP1;TIAM1;WNT7A;ZSWIM8
c5.go.bp	GOBP_REGULATION_OF_CELL_PROJECTION_ORGANIZATION	group	37	439	594	18991	2.69463	5.03001e-08	2.13293e-05	BMP7;CAMK2B;CAMK2G;CNTN1;CTNNA2;EZR;FER;FUT9;GPM6A;HGF;IFT20;KAT2A;LRP4;MAP1B;MYO10;NEDD4L;NFATC4;NR2F1;OMG;P2RX7;PLK5;PLXNA2;PLXNB1;POU3F2;RGMA;RHOQ;RTN4;SDC2;SEMA4A;SEMA4D;SLC39A12;SNAP25;SYNGAP1;TCHP;TIAM1;WNT7A;ZMYND8
c5.go.bp	GOBP_CONNECTIVE_TISSUE_DEVELOPMENT	group	21	439	227	18991	4.002	7.72828e-08	3.14603e-05	BMP7;CHST11;COL27A1;CSF1;FGFR3;GLI3;ITGB8;KAT2A;MAF;MEF2C;NFIB;PDGFRB;PPARGC1A;SH3PXD2B;SOX5;SOX8;SOX9;THRA;TRIP11;TRPS1;WNT7A
c5.go.bp	GOBP_REGULATION_OF_CELL_DIFFERENTIATION	group	67	439	1487	18991	1.94916	9.52294e-08	3.7275e-05	ABCA1;APP;ASCL1;BHLHE41;BMP7;CAMK2B;CSF1;CSPG5;CTNNA2;CXCL14;EDNRB;EGFR;ETV5;FOXG1;GDF11;GJA1;GLI3;GPR37L1;HES1;HES6;HGF;HMGB1;HNRNPU;HSP90AB1;HSPA1A;IGFBP5;KAT2A;LMO3;LRP4;MAF;MAP1B;MEF2C;MEGF10;N4BP2L2;NFATC4;NFKBIA;NUMA1;OLFM2;OLIG2;OMG;PAX6;PLXNA2;PLXNB1;POU3F2;PTCH2;RANBP3L;RGCC;RTN4;SEMA4A;SEMA4D;SIRT2;SMARCD3;SOX2;SOX5;SOX8;SOX9;SPRY1;SYNGAP1;TCF4;TIAM1;TNRC6A;TNRC6B;TRIB2;TRPS1;WIF1;WNT7A;ZHX3
c5.go.bp	GOBP_NEGATIVE_REGULATION_OF_DEVELOPMENTAL_PROCESS	group	44	439	802	18991	2.37335	1.05472e-07	3.90524e-05	ABCA1;APP;ASCL1;BHLHE41;BMP7;CXCL14;EDNRB;EGFR;EPN2;FGFR3;FOXG1;GDF11;GJA1;GLI3;GPR37L1;HES1;HMGB1;HNRNPU;IGFBP5;IL17D;LRP4;N4BP2L2;NFATC4;NFIB;NFKBIA;OLIG2;OMG;PAX6;PPARGC1A;RANBP3L;RAPGEF3;RGCC;RGMA;RTN4;SEMA4A;SEMA4D;SIRT2;SOX2;SOX8;SOX9;SPRY1;SYNGAP1;TRIB2;WNT7A
c5.go.bp	GOBP_SYNAPSE_ASSEMBLY	group	17	439	154	18991	4.77542	1.07445e-07	3.90524e-05	APP;ERBB4;FLRT2;GPC4;GPM6A;LRP4;LRRN1;LRRN3;MAP1B;MEF2C;NLGN3;NRXN1;PCDH17;PLXNB1;SEMA4A;SEMA4D;WNT7A
c5.go.bp	GOBP_CENTRAL_NERVOUS_SYSTEM_DEVELOPMENT	group	49	439	953	18991	2.22426	1.38868e-07	4.8733e-05	ACTB;AK4;APP;ASCL1;ATIC;ATP1A2;BCAN;BMP7;BPTF;CALM1;CKB;CNTN1;CTNNA2;DDIT4;EGFR;EMX2;ERBB4;FAIM2;FOXG1;GDF11;GLI3;GPR37L1;HES1;HSP90AB1;HYDIN;KAT2A;KCNJ10;LAMB2;MCPH1;NCAN;NDRG2;NFIB;OLIG1;OLIG2;PAX6;PLXNA2;POU3F2;POU3F3;POU3F4;PPARGC1A;RTN4;S1PR1;SIRT2;SLC38A2;SOX2;SOX8;SOX9;WASF3;WNT7A
c5.go.bp	GOBP_CELL_MORPHOGENESIS_INVOLVED_IN_DIFFERENTIATION	group	40	439	704	18991	2.45794	1.67151e-07	5.67034e-05	ACTB;APP;BMP7;BSG;CAMK2B;CSPG5;CTNNA2;CTNND2;EZR;FER;FLRT2;FOXG1;GLI3;HES1;HSP90AB1;LAMB2;LGI1;LRP4;MAP1B;MEF2C;MEGF9;MICALL2;NEDD4L;NFATC4;NFIB;NLGN3;NRXN1;OMG;PARD3;PLXNA2;PLXNB1;POU3F2;RTN4;SDC2;SEMA4A;SEMA4D;SYNGAP1;TIAM1;WNT7A;ZSWIM8
c5.go.bp	GOBP_LOCOMOTION	group	74	439	1745	18991	1.83451	2.08051e-07	6.8301e-05	ACTB;ADORA1;APP;ASCL1;ATP1A2;ATP1B3;BMP7;BSG;CAMK2B;CSF1;CTNNA2;CTSH;CXCL14;DDIT4;DGKZ;DUSP1;EDNRB;EGFR;EMX2;ERBB4;EZR;FAT1;FER;FLRT2;FMNL2;FOXG1;FUT9;GJA1;GLI3;GPC4;GPM6A;HES1;HGF;HMGB1;IGFBP5;ITGB8;JAM2;KCTD13;LAMB2;LGI1;MAP1B;MEF2C;MEGF10;MEGF9;MTUS1;NFIB;NRXN1;PDGFRB;PLTP;PLXNA2;PLXNB1;POU3F2;POU3F3;PPARGC1A;RGCC;RHBDF1;RHOQ;RTN4;S1PR1;SASH1;SDC2;SDC4;SEMA4A;SEMA4D;SIRPA;SLC3A2;SOX8;SOX9;SRGAP3;TIAM1;VAV3;WNT7A;ZMYND8;ZSWIM8
c5.go.bp	GOBP_CELL_JUNCTION_ORGANIZATION	group	38	439	659	18991	2.49449	2.38922e-07	7.59847e-05	ACTB;APP;BCAN;CAMK2B;CLDN10;COL16A1;CTNNA2;CTNND2;ERBB4;FLRT2;FZD9;GJA1;GJB6;GPC4;GPM6A;LAMB2;LRP4;LRRN1;LRRN3;MAP1B;MEF2C;MICALL2;NFATC4;NLGN3;NRXN1;PARD3;PCDH17;PLXNB1;SDC4;SEMA4A;SEMA4D;SLC6A1;SNTA1;SYNGAP1;TIAM1;WASF3;WNT7A;ZMYND8
c5.go.bp	GOBP_REGULATION_OF_ION_TRANSPORT	group	58	439	1245	18991	2.01531	2.61876e-07	7.92528e-05	ABCA1;ABCA7;ACTB;ADORA1;AHNAK;ANK2;APLN;APP;ATP1A2;ATP1B3;CACNA1B;CALM1;CAMK2B;CAMK2G;CLDN10;CNTN1;CPT1A;EGFR;ENHO;EZR;FRMD4A;GJA1;GLI3;GRIA2;GSTM2;HMGN3;HSP90AB1;HSPA2;KCNA2;KCNIP2;KCNIP3;KCNJ10;KCNJ16;KLHL24;MEF2C;MICALL2;NEDD4L;NFKBIA;NLGN3;NPEPPS;P2RX7;PCNT;PDGFRB;PLTP;PPARGC1A;PPID;RAPGEF3;RHBDF1;RHOQ;SLC30A1;SLC6A9;SNAP25;SNTA1;SYTL4;TIAM1;TP53BP2;TPCN1;WFS1
c5.go.bp	GOBP_REGULATION_OF_NEURON_DIFFERENTIATION	group	18	439	183	18991	4.25505	2.64773e-07	7.92528e-05	APP;ASCL1;BMP7;EDNRB;ETV5;FOXG1;GDF11;GLI3;GPR37L1;HES1;MAP1B;MEF2C;OLIG2;SOX2;SOX8;SOX9;TCF4;TIAM1
c5.go.bp	GOBP_REGULATION_OF_SYNAPSE_STRUCTURE_OR_ACTIVITY	group	19	439	204	18991	4.02909	2.90469e-07	8.44602e-05	APP;CAMK2B;CTNNA2;FLRT2;GPC4;GPM6A;LRP4;LRRN1;LRRN3;MEF2C;NFATC4;NLGN3;NRXN1;SEMA4A;SEMA4D;SYNGAP1;TIAM1;WNT7A;ZMYND8
c5.go.bp	GOBP_GLIAL_CELL_DIFFERENTIATION	group	19	439	205	18991	4.00943	3.13428e-07	8.86043e-05	APP;ASCL1;CSPG5;EGFR;GLI3;GPR37L1;HES1;KCNJ10;LAMB2;NFIB;OLIG1;OLIG2;PARD3;POU3F2;SIRT2;SOX2;SOX8;SOX9;WASF3
c5.go.bp	GOBP_REGULATION_OF_NERVOUS_SYSTEM_PROCESS	group	15	439	131	18991	4.9534	3.74226e-07	0.000102932	ADORA1;APP;DLGAP1;EDNRB;HGF;IGSF11;JAM2;MGLL;NLGN3;NRXN1;PARD3;RIMS1;WASF3;WNT7A;ZMYND8
c5.go.bp	GOBP_CELL_CELL_SIGNALING	group	69	439	1611	18991	1.85284	4.01561e-07	0.000107544	ABCA1;ADORA1;ANK2;APLN;APP;ASIC1;ATP1A2;CACNA1B;CALM1;CAMK2B;CAMK2G;CPT1A;CSPG5;CTNND2;CXCL14;DGKZ;DLGAP1;EGFR;ENHO;FAT1;FGFR3;FZD8;FZD9;GJA1;GJB6;GLI3;GPC4;GRIA2;HES1;HGF;HMGN3;IFT20;IGSF11;ILDR2;KAT2A;KCNA2;KCNIP2;KCNJ10;KCTD13;LGI1;LRP4;LYPD1;MAP1B;MEF2C;NDRG2;NFATC4;NLGN3;NRXN1;P2RX7;PCDH17;RAB26;RAPGEF3;RHOT1;RIMS1;SLC1A4;SLC30A1;SLC6A1;SNAP25;SOX2;SOX9;SYNGAP1;SYNGR1;SYTL4;TIAM1;TNRC6A;TNRC6B;WIF1;WNT7A;ZMYND8
c5.go.bp	GOBP_NEGATIVE_REGULATION_OF_CELL_DIFFERENTIATION	group	35	439	593	18991	2.55327	4.23316e-07	0.000110464	ABCA1;APP;ASCL1;BHLHE41;BMP7;CXCL14;EDNRB;EGFR;FOXG1;GDF11;GLI3;GPR37L1;HES1;HMGB1;HNRNPU;IGFBP5;LRP4;N4BP2L2;NFATC4;NFKBIA;OLIG2;OMG;PAX6;RANBP3L;RTN4;SEMA4A;SEMA4D;SIRT2;SOX2;SOX8;SOX9;SPRY1;SYNGAP1;TRIB2;WNT7A
c5.go.bp	GOBP_POSITIVE_REGULATION_OF_NERVOUS_SYSTEM_DEVELOPMENT	group	21	439	254	18991	3.57659	5.12138e-07	0.000130301	ASCL1;CAMK2B;ETV5;FLRT2;FOXG1;GLI3;HES1;LRRN1;LRRN3;MAP1B;NLGN3;NRXN1;OLIG2;PLXNA2;PLXNB1;SEMA4A;SEMA4D;SMARCD3;SOX8;TIAM1;WNT7A
c5.go.bp	GOBP_CATION_TRANSPORT	group	52	439	1092	18991	2.05998	6.0413e-07	0.000149957	ADORA1;AHNAK;ANK2;APP;ASIC1;ATP13A4;ATP1A2;ATP1B3;CACNA1B;CALM1;CAMK2B;CAMK2G;CNTN1;GJA1;GPM6A;GRIA2;GSTM2;HEPH;HSPA2;KCNA2;KCNIP2;KCNIP3;KCNJ10;KCNJ16;KCNN3;KLHL24;MEF2C;NEDD4L;NLGN3;P2RX7;PDGFRB;PMPCB;PPARGC1A;SEC14L1;SLC13A5;SLC15A2;SLC1A4;SLC25A48;SLC30A1;SLC38A2;SLC39A11;SLC39A12;SLC3A2;SLC4A4;SLC6A1;SLC6A9;SNAP25;SNTA1;TPCN1;TRPM3;TTYH1;WFS1
c5.go.bp	GOBP_GLIAL_CELL_FATE_COMMITMENT	group	5	439	9	18991	24.0332	7.53131e-07	0.000182491	ASCL1;OLIG2;SOX2;SOX8;SOX9
c5.go.cc	GOCC_SOMATODENDRITIC_COMPARTMENT	group	42	439	808	18991	2.24865	8.72766e-07	0.000206561	ADORA1;APP;ARRB1;ASCL1;ATP1A2;BPTF;CAPN2;CKB;CTNND2;FBXO2;GPM6A;GRIA2;HIP1R;HNRNPU;HSP90AB1;IFT20;JAM2;KCNA2;KCNIP3;KCNN3;KIF21B;KLHL24;LRP4;MAP1B;NRXN1;NUMA1;PARD3;PPARGC1A;PPP1R1B;PSD2;RTN4;SACS;SIRT2;SLC1A4;SLC38A2;SLC6A1;SNAP25;SYNGAP1;TIAM1;TRAK1;WFS1;ZMYND8
c5.go.bp	GOBP_REGULATION_OF_CELLULAR_COMPONENT_BIOGENESIS	group	45	439	897	18991	2.17022	9.18137e-07	0.000212361	ABCA1;APP;ARHGEF10L;BMP7;COL16A1;COTL1;CTNNA2;EZR;FER;FLRT2;GJA1;GPC4;GPM6A;HIP1R;HMGB1;HNRNPU;HSPA1A;HSPA2;IFT20;KAT2A;LRRN1;LRRN3;MAP1B;MEF2C;MYO10;NLGN3;NRXN1;NUMA1;P2RX7;RAPGEF3;RGCC;RHOQ;S1PR1;SACS;SDC4;SEMA4A;SEMA4D;SIRT2;SLC39A12;SOX9;TCHP;THRA;WASF3;WNT7A;ZMYND8
c5.go.bp	GOBP_REGULATION_OF_NEURON_PROJECTION_DEVELOPMENT	group	27	439	408	18991	2.86277	1.08016e-06	0.000244284	BMP7;CAMK2B;CAMK2G;CNTN1;CTNNA2;FUT9;HGF;LRP4;MAP1B;NEDD4L;NFATC4;NR2F1;OMG;PLK5;PLXNA2;PLXNB1;POU3F2;RGMA;RTN4;SDC2;SEMA4A;SEMA4D;SLC39A12;SNAP25;SYNGAP1;TIAM1;WNT7A
c5.go.bp	GOBP_HEAD_DEVELOPMENT	group	39	439	730	18991	2.31113	1.12454e-06	0.000248791	ACTB;AK4;APP;ASCL1;ATIC;ATP1A2;BCAN;BMP7;BPTF;CALM1;CKB;CNTN1;CTNNA2;DDIT4;EMX2;ERBB4;FAIM2;FOXG1;GLI3;GPR37L1;HES1;HYDIN;KAT2A;MCPH1;NDRG2;NFIB;OLIG2;PLXNA2;POU3F2;POU3F3;POU3F4;PPARGC1A;RTN4;S1PR1;SIRT2;SLC38A2;SOX2;SOX9;WNT7A
c5.go.bp	GOBP_REGULATION_OF_CELL_DEVELOPMENT	group	29	439	464	18991	2.70373	1.37311e-06	0.000297323	ASCL1;BHLHE41;BMP7;CAMK2B;CSPG5;EDNRB;ETV5;FOXG1;GLI3;GPR37L1;HES1;HES6;LRP4;MAP1B;NFATC4;OLIG2;OMG;PAX6;PLXNA2;PLXNB1;RTN4;SEMA4A;SEMA4D;SIRT2;SMARCD3;SOX8;SYNGAP1;TIAM1;WNT7A
c5.go.bp	GOBP_POSITIVE_REGULATION_OF_CELLULAR_COMPONENT_ORGANIZATION	group	50	439	1062	18991	2.03671	1.40835e-06	0.0002986	ABCA1;ABCA7;APLN;APP;ARHGEF10L;ARRB1;BMP7;CAMK2B;CAPN2;CNTN1;COL16A1;CTNNA2;EIF5A;FER;FLRT2;FUT9;GPM6A;HGF;HIP1R;HSPA1A;KAT2A;LRP4;LRRN1;LRRN3;MAP1B;NEDD4L;NLGN3;NRXN1;NUMA1;P2RX7;PDGFRB;PHF1;PLK5;PLXNA2;PLXNB1;PPARGC1A;PPP1R10;RAPGEF3;RGCC;RHOQ;SDC4;SEMA4A;SEMA4D;SIRT2;SOX9;TIAM1;TP53BP2;WASF3;WNT7A;ZMYND8
c5.go.bp	GOBP_SYNAPTIC_SIGNALING	group	37	439	683	18991	2.3435	1.54832e-06	0.000321576	ADORA1;APP;ASIC1;ATP1A2;CACNA1B;CALM1;CAMK2B;CSPG5;DGKZ;DLGAP1;EGFR;GRIA2;IGSF11;KAT2A;KCNIP2;KCNJ10;KCTD13;LGI1;LYPD1;MAP1B;MEF2C;NFATC4;NLGN3;NRXN1;P2RX7;PCDH17;RAB26;RHOT1;RIMS1;SLC1A4;SLC30A1;SLC6A1;SNAP25;SYNGAP1;SYNGR1;WNT7A;ZMYND8
c5.go.bp	GOBP_AXON_DEVELOPMENT	group	30	439	494	18991	2.62711	1.62639e-06	0.000331036	ACTB;APP;BMP7;BSG;CTNNA2;EZR;FLRT2;FOXG1;GLI3;HSP90AB1;LAMB2;LGI1;LRP4;MAP1B;NFIB;NLGN3;NRXN1;OMG;PARD3;PLXNA2;PLXNB1;POU3F2;RGMA;RTN4;SEMA4A;SEMA4D;SYNGAP1;TIAM1;WNT7A;ZSWIM8
c5.go.bp	GOBP_CHONDROCYTE_DIFFERENTIATION	group	12	439	95	18991	5.46438	1.93444e-06	0.000386016	CHST11;COL27A1;FGFR3;GLI3;MAF;MEF2C;NFIB;SOX5;SOX9;TRIP11;TRPS1;WNT7A
c5.go.bp	GOBP_REGULATION_OF_SYSTEM_PROCESS	group	32	439	554	18991	2.49875	2.12769e-06	0.000416413	ADORA1;ANK2;APLN;APP;ATP1A2;ATP1B3;CALM1;CAMK2B;CAMK2G;DLGAP1;EDNRB;EGFR;GJA1;GSTM2;HGF;HIP1R;IGFBP5;IGSF11;JAM2;KCNIP2;KCNIP3;MGLL;NLGN3;NRXN1;PARD3;PPARGC1A;RIMS1;SNTA1;THRA;WASF3;WNT7A;ZMYND8
c5.go.bp	GOBP_CELL_JUNCTION_ASSEMBLY	group	26	439	400	18991	2.81188	2.38277e-06	0.000457536	ACTB;APP;CLDN10;COL16A1;CTNND2;ERBB4;FLRT2;GJA1;GJB6;GPC4;GPM6A;LRP4;LRRN1;LRRN3;MAP1B;MEF2C;MICALL2;NLGN3;NRXN1;PARD3;PCDH17;PLXNB1;SDC4;SEMA4A;SEMA4D;WNT7A
c5.go.bp	GOBP_REGULATION_OF_ANATOMICAL_STRUCTURE_MORPHOGENESIS	group	44	439	903	18991	2.10789	2.62596e-06	0.000494895	BMP7;CAMK2B;CSF1;CSPG5;CTSH;EPN2;EZR;FAM171A1;FMNL2;GJA1;GPC4;HES1;HGF;HMGB1;ITGB8;LRP4;MAP1B;MEF2C;MYO10;NEDD4L;NFATC4;OMG;PLXNA2;PLXNB1;POU3F2;PPARGC1A;RAPGEF3;RGCC;RHOQ;RIMS1;RTN4;SASH1;SDC2;SEMA4A;SEMA4D;SLC39A12;SOX8;SOX9;SPRY1;SYNGAP1;TIAM1;WASF3;WNT7A;ZMYM3
c5.go.bp	GOBP_CARTILAGE_DEVELOPMENT	group	16	439	173	18991	4.0009	2.75989e-06	0.000504835	BMP7;CHST11;COL27A1;FGFR3;GLI3;ITGB8;KAT2A;MAF;MEF2C;NFIB;SOX5;SOX9;THRA;TRIP11;TRPS1;WNT7A
c5.go.cc	GOCC_CELL_BODY	group	31	439	534	18991	2.51133	2.77791e-06	0.000504835	ADORA1;APP;ASCL1;ATP1A2;BPTF;CAPN2;CKB;CTNND2;EZR;GPM6A;GRIA2;HIP1R;HSP90AB1;KCNA2;KCNJ10;KCNN3;KLHL24;LRP4;MAP1B;NRXN1;NUMA1;PARD3;PPARGC1A;PPP1R1B;PSD2;RTN4;SIRT2;SLC1A4;SLC38A2;SLC6A1;TIAM1
c5.go.bp	GOBP_METANEPHROS_DEVELOPMENT	group	11	439	82	18991	5.80313	2.84535e-06	0.00050802	BMP7;CTSH;GDF11;GLI3;HES1;LAMB2;PDGFRB;POU3F3;SOX8;SOX9;SPRY1
c5.go.bp	GOBP_POSITIVE_REGULATION_OF_TRANSPORT	group	42	439	856	18991	2.12255	3.78226e-06	0.00065321	ABCA1;ABCA7;ACTB;ADORA1;ANK2;APLN;ARRB1;ATP1B3;CALM1;CNTN1;EDNRB;EGFR;EZR;FRMD4A;GJA1;GLI3;GSTM2;HIP1R;HSP90AB1;HSPA2;KCNIP2;MFGE8;MICALL2;NEDD4L;NFKBIA;NLGN3;NPEPPS;NUMA1;P2RX7;PCNT;PDGFRB;PLTP;PPID;RAPGEF3;RGCC;RHOQ;SDC4;SIRPA;SLC6A9;SYTL4;TP53BP2;WFS1
c5.go.cc	GOCC_SYNAPTIC_MEMBRANE	group	24	439	360	18991	2.88398	3.78691e-06	0.00065321	ADORA1;ANK2;ARRB1;CNTN1;CSPG5;ERBB4;FAIM2;GPC4;GPM6A;GRIA2;HIP1R;KCNA2;LRP4;NLGN3;NRXN1;PCDH17;RIMS1;SLC30A1;SLC6A9;SNAP25;SNTA1;SSPN;SYNE1;TIAM1
c5.go.bp	GOBP_DEVELOPMENTAL_GROWTH	group	32	439	571	18991	2.42436	4.00722e-06	0.000679692	APP;CHST11;COL27A1;CSF1;ERBB4;EZR;FGFR3;FZD9;GJA1;GLI3;GPAM;HSP90AB1;KAT2A;LAMB2;LRP4;MAP1B;MEF2C;NEDD4L;NINJ1;NLGN3;PDGFRB;POU3F2;RIMS1;RTN4;S1PR1;SEMA4A;SEMA4D;SOX2;SOX9;SPRY1;TIAM1;WNT7A
c5.go.mf	GOMF_DISORDERED_DOMAIN_SPECIFIC_BINDING	group	7	439	30	18991	10.0939	4.32007e-06	0.000717982	CALM1;EZR;GJA1;HSP90AB1;HSPA1A;HSPA2;NUMA1
c5.go.bp	GOBP_COGNITION	group	20	439	267	18991	3.24043	4.37407e-06	0.000717982	ABCA7;ADORA1;APP;ASIC1;ATP1A2;EGFR;FZD9;GATM;IFT20;KAT2A;MEF2C;NFATC4;NLGN3;NRXN1;PPP1R1B;SLC1A4;SLC6A1;SNAP25;SYNGAP1;THRA
c5.go.bp	GOBP_REGULATION_OF_GROWTH	group	33	439	607	18991	2.35184	5.37298e-06	0.000867949	APP;CDK11A;CSF1;CSPG5;EGFR;ERBB4;EZR;FGFR3;GJA1;GPAM;HEPACAM;HSPA1A;IGFBP5;IGSF11;IL17RB;IP6K2;LGI1;MAP1B;MEF2C;MT1E;MT1G;NEDD4L;PNPT1;POU3F2;PTCH2;RIMS1;RTN4;SEMA4A;SEMA4D;TCHP;WFDC1;WFS1;ZMAT3
c5.go.bp	GOBP_REGULATION_OF_SYNAPSE_ASSEMBLY	group	11	439	89	18991	5.3467	6.41963e-06	0.00102082	APP;FLRT2;GPC4;LRRN1;LRRN3;MEF2C;NLGN3;NRXN1;SEMA4A;SEMA4D;WNT7A
c5.go.bp	GOBP_POSITIVE_REGULATION_OF_CELL_DIFFERENTIATION	group	39	439	791	18991	2.1329	7.62564e-06	0.00119394	ASCL1;BMP7;CAMK2B;CSF1;CSPG5;CTNNA2;ETV5;FOXG1;GJA1;GLI3;HES1;HGF;HMGB1;HNRNPU;HSP90AB1;HSPA1A;KAT2A;LMO3;MAP1B;MEF2C;NUMA1;OLFM2;OLIG2;PLXNA2;PLXNB1;PTCH2;RANBP3L;RGCC;SEMA4D;SIRT2;SMARCD3;SOX2;SOX5;SOX8;SOX9;TCF4;TIAM1;WIF1;ZHX3
c5.go.bp	GOBP_RESPONSE_TO_GROWTH_FACTOR	group	35	439	680	18991	2.2266	9.15439e-06	0.00141158	APLN;APP;ASCL1;BMP7;BPTF;CHST11;DDIT4;EGFR;EPN2;ERBB4;FER;FGFR3;FLRT2;HES1;HGF;HSP90AB1;HSPA1A;HTRA1;ITGB8;KAT2A;MAP1B;MEF2C;MT1G;NUMA1;PARD3;PDGFRB;PLK5;PPARGC1A;RGMA;SIRT2;SOX2;SOX5;SOX9;SPRY1;WNT7A
c5.go.bp	GOBP_CATION_TRANSMEMBRANE_TRANSPORT	group	40	439	834	18991	2.0748	1.10959e-05	0.00168542	AHNAK;ANK2;APP;ASIC1;ATP1A2;ATP1B3;CACNA1B;CALM1;GPM6A;GRIA2;GSTM2;HSPA2;KCNA2;KCNIP2;KCNIP3;KCNJ10;KCNJ16;KCNN3;KLHL24;MEF2C;NEDD4L;NLGN3;P2RX7;PMPCB;PPARGC1A;SLC15A2;SLC1A4;SLC25A48;SLC30A1;SLC39A11;SLC39A12;SLC3A2;SLC4A4;SLC6A1;SLC6A9;SNAP25;SNTA1;TPCN1;TRPM3;TTYH1
c5.go.bp	GOBP_NEGATIVE_REGULATION_OF_NERVOUS_SYSTEM_DEVELOPMENT	group	13	439	132	18991	4.26042	1.19936e-05	0.0017893	BMP7;GPR37L1;HES1;LRP4;NFATC4;OMG;PAX6;RTN4;SEMA4A;SEMA4D;SIRT2;SYNGAP1;WNT7A
c5.go.cc	GOCC_DENDRITIC_TREE	group	32	439	603	18991	2.2957	1.21781e-05	0.0017893	ADORA1;APP;ARRB1;ATP1A2;BPTF;CAPN2;CKB;CTNND2;FBXO2;GPM6A;GRIA2;HIP1R;HNRNPU;HSP90AB1;IFT20;KCNA2;KCNIP3;KIF21B;LRP4;MAP1B;NUMA1;PPARGC1A;PPP1R1B;PSD2;SACS;SLC1A4;SLC38A2;SYNGAP1;TIAM1;TRAK1;WFS1;ZMYND8
c5.go.bp	GOBP_POSITIVE_REGULATION_OF_CELL_POPULATION_PROLIFERATION	group	41	439	868	18991	2.04337	1.23073e-05	0.0017893	APLN;ARRB1;ASCL1;CNTFR;CRLF1;CSF1;CTSH;EDNRB;EGFR;EIF5A;ERBB4;ETV5;FER;FGFR3;FOXG1;FZD9;GJA1;GLI3;GPAM;GPR37L1;HES1;HMGB1;HNRNPU;HPSE2;HTRA1;IGFBP5;MEF2C;MEGF10;N4BP2L2;PDGFRB;POU3F2;POU3F3;PPARGC1A;RTN4;S1PR1;SMARCD3;SOX8;SOX9;TIAM1;VAV3;WNT7A
c5.go.bp	GOBP_SKELETAL_SYSTEM_DEVELOPMENT	group	27	439	466	18991	2.50646	1.27256e-05	0.00182406	BCAN;BMP7;CHST11;COL27A1;COL9A2;FGFR3;GDF11;GJA1;GLI3;ITGB8;KAT2A;MAF;MCPH1;MEF2C;NCAN;NFIB;PLXNB1;PRELP;RANBP3L;SEMA4D;SH3PXD2B;SOX5;SOX9;THRA;TRIP11;TRPS1;WNT7A
c5.go.bp	GOBP_NEURAL_PRECURSOR_CELL_PROLIFERATION	group	13	439	133	18991	4.22839	1.30185e-05	0.00184013	ASCL1;EMX2;FOXG1;FZD9;GLI3;GPR37L1;IFT20;POU3F2;POU3F3;SIRT2;SMARCD3;SOX5;WNT7A
c5.go.bp	GOBP_APOPTOTIC_PROCESS	group	70	439	1819	18991	1.66475	1.42406e-05	0.00198529	ADORA1;AIFM3;APP;ARHGEF4;ARRB1;ASCL1;BMP7;CAPN2;CDIP1;CDK11A;CHST11;CNTFR;CRLF1;CTSH;DDIT4;DUSP1;EAF2;EDNRB;EGFR;EIF5A;ERBB4;FAIM2;FGFR3;FZD9;G0S2;GJA1;GJB6;GLI3;GPAM;HGF;HIF3A;HIP1R;HMGB1;HSP90AB1;HSPA1A;IP6K2;KCNIP3;MEF2C;MEGF10;NFATC4;NFKBIA;P2RX7;PDGFRB;PHLPP1;PLK5;POU3F3;POU3F4;PPARGC1A;PPID;PPP1R10;PPP2R1B;RGCC;RHOT1;RTN3;RTN4;SEMA4D;SIRT2;SOX8;SOX9;STK17A;SYNGAP1;TCHP;THRA;TIAM1;TIMP3;TP53BP2;VAV3;WFS1;WNT7A;ZMAT3
c5.go.bp	GOBP_POSITIVE_REGULATION_OF_ION_TRANSPORT	group	33	439	640	18991	2.23058	1.59966e-05	0.00216191	ABCA1;ABCA7;ACTB;ADORA1;ANK2;APLN;ATP1B3;CALM1;CNTN1;EGFR;EZR;FRMD4A;GJA1;GLI3;GSTM2;HSP90AB1;HSPA2;KCNIP2;MICALL2;NFKBIA;NLGN3;NPEPPS;P2RX7;PCNT;PDGFRB;PLTP;PPID;RAPGEF3;RHOQ;SLC6A9;SYTL4;TP53BP2;WFS1
c5.go.bp	GOBP_MUSCLE_CELL_DIFFERENTIATION	group	21	439	316	18991	2.87485	1.60051e-05	0.00216191	ANK2;BHLHE41;CAPN2;CTNNA2;EDNRB;HES1;HNRNPU;IFT20;IGFBP5;JAM2;KAT2A;MEF2C;MEGF10;NEB;NEBL;NFATC4;OLFM2;PDGFRB;SMARCD3;SOX9;SYNE1
c5.go.bp	GOBP_MUSCLE_STRUCTURE_DEVELOPMENT	group	30	439	555	18991	2.33836	1.61447e-05	0.00216191	ANK2;BHLHE41;CAPN2;CNTFR;CTNNA2;CXCL14;EDNRB;HES1;HNRNPU;IFRD1;IFT20;IGFBP5;JAM2;KAT2A;MEF2C;MEGF10;MRAS;NEB;NEBL;NFATC4;OLFM2;PDGFRB;RANBP3L;S1PR1;SIRT2;SMARCD3;SMTN;SOX8;SOX9;SYNE1
c5.go.bp	GOBP_HINDBRAIN_DEVELOPMENT	group	13	439	137	18991	4.10493	1.7929e-05	0.00236966	ASCL1;ATIC;BMP7;CKB;CNTN1;CTNNA2;FAIM2;GPR37L1;HES1;KAT2A;PLXNA2;PPARGC1A;WNT7A
c5.go.bp	GOBP_RESPONSE_TO_ORGANIC_CYCLIC_COMPOUND	group	41	439	883	18991	2.00866	1.83603e-05	0.00239054	ACTB;APP;ASCL1;ATP1A2;BMP7;BSG;CALM1;CPT1A;DDIT4;DUSP1;EDNRB;EGFR;EZR;GJA1;GPAM;GSTM2;HMGB1;HNRNPU;HSP90AB1;IGFBP5;KAT2A;LCOR;LMO3;MAP1B;MEF2C;NASP;NFATC4;NFKBIA;P2RX7;PDGFRB;PNPT1;PPARGC1A;PPP1R1B;RAPGEF3;RFTN2;SAFB2;SIRT2;SLC3A2;TIAM1;WFDC1;WNT7A
c5.go.bp	GOBP_REGENERATION	group	15	439	179	18991	3.62511	1.85568e-05	0.00239054	ATIC;CPT1A;EGFR;ERBB4;FZD9;GLI3;HGF;LAMB2;MAP1B;NINJ1;OMG;PNPT1;RGMA;SOX2;WNT7A
c5.go.bp	GOBP_ACIDIC_AMINO_ACID_TRANSPORT	group	9	439	66	18991	5.89905	2.00089e-05	0.00254538	ADORA1;ATP1A2;GJA1;KCNJ10;RIMS1;SLC25A18;SLC38A2;SLC6A1;SNAP25
c5.go.bp	GOBP_ASSOCIATIVE_LEARNING	group	9	439	67	18991	5.811	2.26474e-05	0.00284546	ABCA7;APP;ASIC1;ATP1A2;IFT20;PPP1R1B;SLC6A1;SNAP25;SYNGAP1
c5.go.mf	GOMF_TRANSCRIPTION_FACTOR_BINDING	group	32	439	623	18991	2.22201	2.32278e-05	0.0028828	ACTB;ARRB1;ASCL1;BHLHE41;BPTF;CBX5;CHD4;EHMT1;HES1;HES6;HMGB1;HMGN3;HNRNPU;KAT2A;LCOR;MEF2C;NFATC4;NFKBIA;PAX6;PHF1;PPARGC1A;PPID;SIRT2;SMARCD3;SOX8;SOX9;TCF4;THRA;TP53BP2;TRIB2;ZMYND8;ZNHIT6
c5.go.bp	GOBP_NEGATIVE_REGULATION_OF_CELL_DEVELOPMENT	group	14	439	164	18991	3.6929	2.85461e-05	0.00350017	BMP7;EDNRB;GPR37L1;HES1;LRP4;NFATC4;OMG;PAX6;RTN4;SEMA4A;SEMA4D;SIRT2;SYNGAP1;WNT7A
c5.go.bp	GOBP_POSITIVE_REGULATION_OF_SYNAPSE_ASSEMBLY	group	8	439	54	18991	6.40884	3.13408e-05	0.00379708	FLRT2;LRRN1;LRRN3;NLGN3;NRXN1;SEMA4A;SEMA4D;WNT7A
c5.go.mf	GOMF_SIGNALING_RECEPTOR_BINDING	group	59	439	1489	18991	1.71412	3.22942e-05	0.00386657	ABCA1;ADORA1;APLN;APP;ARRB1;BMP7;CALM1;CDH26;CNTFR;COL16A1;CRLF1;CSF1;CSPG5;CXCL14;EDNRB;EGFR;ENHO;ERBB4;FER;FLRT2;GDF11;GSTM2;HGF;HMGB1;HMGN3;HSP90AB1;HSPA1A;IGSF11;IL17D;ITGB8;JAM2;LAMB2;LCOR;LGI1;LRP4;MEGF10;MFGE8;NFATC4;NLGN3;NRXN1;P2RX7;PDGFRB;PLXNB1;PPARGC1A;PPID;PPP1R1B;PTCH2;RGMA;S1PR1;SEC14L1;SEMA4A;SEMA4D;SMARCD3;SYTL4;TIAM1;TRAK1;VAV3;WIF1;WNT7A
c5.go.bp	GOBP_AMINO_ACID_TRANSPORT	group	13	439	146	18991	3.85189	3.52792e-05	0.00417484	ADORA1;ATP1A2;GJA1;KCNJ10;RIMS1;SLC1A4;SLC25A18;SLC25A48;SLC38A2;SLC3A2;SLC6A1;SLC6A9;SNAP25
c5.go.bp	GOBP_POSITIVE_REGULATION_OF_CELLULAR_COMPONENT_BIOGENESIS	group	27	439	495	18991	2.35962	3.66976e-05	0.00425166	ABCA1;ARHGEF10L;BMP7;COL16A1;CTNNA2;FER;FLRT2;GPM6A;HIP1R;HSPA1A;LRRN1;LRRN3;MAP1B;NLGN3;NRXN1;NUMA1;P2RX7;RAPGEF3;RGCC;RHOQ;SDC4;SEMA4A;SEMA4D;SOX9;WASF3;WNT7A;ZMYND8
c5.go.bp	GOBP_REGULATION_OF_MEMBRANE_POTENTIAL	group	24	439	413	18991	2.51388	3.67639e-05	0.00425166	ADORA1;ANK2;APP;ASIC1;ATP1A2;ATP1B3;CACNA1B;CALM1;FZD9;GJA1;IGSF11;KCNA2;KCNIP2;KCNJ10;MEF2C;NEDD4L;NLGN3;NRXN1;P2RX7;RIMS1;SLC4A4;SNTA1;WNT7A;ZMYND8
c5.go.bp	GOBP_GLIAL_CELL_DEVELOPMENT	group	11	439	107	18991	4.44726	3.75456e-05	0.00429328	APP;ASCL1;CSPG5;EGFR;KCNJ10;LAMB2;OLIG1;PARD3;POU3F2;SIRT2;WASF3
c5.go.bp	GOBP_CELL_FATE_DETERMINATION	group	7	439	41	18991	7.3858	3.83092e-05	0.00433192	ASCL1;FOXG1;HES1;IFRD1;MEF2C;PTCH2;WNT7A
c5.go.cc	GOCC_PLASMA_MEMBRANE_REGION	group	49	439	1171	18991	1.81018	4.20363e-05	0.00470113	ABCA7;ADORA1;ANK2;APP;ARHGEF4;ARRB1;ATP1A2;ATP1B3;BSG;CNTFR;CNTN1;CSPG5;EGFR;ERBB4;EZR;FAIM2;FZD9;GJA1;GJB6;GPC4;GPM6A;GPR37L1;GRIA2;HEPH;HIP1R;HSP90AB1;KCNA2;KCNJ10;KCNJ16;LRP4;MYO10;NLGN3;NRXN1;PARD3;PCDH17;PDGFRB;PSD2;RIMS1;SLC15A2;SLC30A1;SLC3A2;SLC4A4;SLC6A9;SNAP25;SNTA1;SSPN;SYNE1;TIAM1;TTYH1
c5.go.bp	GOBP_REGULATION_OF_TRANSPORTER_ACTIVITY	group	18	439	264	18991	2.94952	4.59277e-05	0.0050805	ACTB;AHNAK;ANK2;APP;ATP1A2;ATP1B3;CALM1;GJA1;GRIA2;GSTM2;HSPA2;KCNIP2;KLHL24;MEF2C;NEDD4L;NLGN3;PPARGC1A;SLC6A9
c5.go.bp	GOBP_REGULATION_OF_SECRETION	group	30	439	588	18991	2.20713	4.73495e-05	0.00518147	ADORA1;APLN;ASIC1;CALM1;CPT1A;CSPG5;EDNRB;EGFR;ENHO;EZR;FER;FRMD4A;GJA1;HIP1R;HMGN3;KCNA2;MEF2C;PPID;RAB26;RAPGEF3;RGCC;RHBDF1;RHOT1;RIMS1;SDC4;SLC30A1;SNAP25;SYTL4;TIAM1;WNT7A
c5.go.mf	GOMF_HISTONE_DEACETYLASE_BINDING	group	11	439	110	18991	4.32597	4.85605e-05	0.00525745	BHLHE41;CBX5;CHD4;GLI3;HES1;HSP90AB1;HSPA1A;KAT2A;LCOR;MEF2C;SIRT2
c5.go.bp	GOBP_CELL_POPULATION_PROLIFERATION	group	67	439	1788	18991	1.62103	5.11931e-05	0.0054084	ADORA1;APLN;APP;ARRB1;ASCL1;BMP7;CHST11;CNTFR;CRLF1;CSF1;CTSH;EDNRB;EGFR;EIF5A;EMX2;ERBB4;ETV5;FBXO2;FER;FGFR3;FOXG1;FZD9;GDF11;GJA1;GJB6;GLI3;GPAM;GPR37L1;HES1;HGF;HMGB1;HNRNPU;HP1BP3;HPSE2;HSPA1A;HTRA1;IFT20;IGFBP5;KAT2A;LMNTD1;MEF2C;MEGF10;N4BP2L2;NDRG2;NFIB;NFKBIA;PDGFRB;PLXNB1;POU3F2;POU3F3;PPARGC1A;RGCC;RHBDF1;RTN4;S1PR1;SDC4;SIRT2;SMARCD3;SOX2;SOX5;SOX8;SOX9;SPRY1;TIAM1;VAV3;WFDC1;WNT7A
c5.go.bp	GOBP_CELL_FATE_COMMITMENT	group	17	439	242	18991	3.0389	5.12808e-05	0.0054084	ASCL1;ERBB4;FOXG1;GLI3;HES1;IFRD1;MEF2C;OLIG1;OLIG2;PAX6;POU3F2;PTCH2;SOX2;SOX5;SOX8;SOX9;WNT7A
c5.go.bp	GOBP_DICARBOXYLIC_ACID_TRANSPORT	group	10	439	92	18991	4.70214	5.22754e-05	0.0054084	ADORA1;ATP1A2;GJA1;KCNJ10;RIMS1;SLC13A5;SLC1A4;SLC25A18;SLC38A2;SNAP25
c5.go.bp	GOBP_POSITIVE_REGULATION_OF_CELL_JUNCTION_ASSEMBLY	group	10	439	92	18991	4.70214	5.22754e-05	0.0054084	COL16A1;FLRT2;LRRN1;LRRN3;NLGN3;NRXN1;SDC4;SEMA4A;SEMA4D;WNT7A
c5.go.bp	GOBP_MODULATION_OF_EXCITATORY_POSTSYNAPTIC_POTENTIAL	group	7	439	43	18991	7.04227	5.27668e-05	0.0054084	APP;IGSF11;NLGN3;NRXN1;RIMS1;WNT7A;ZMYND8
c5.go.bp	GOBP_KIDNEY_EPITHELIUM_DEVELOPMENT	group	12	439	131	18991	3.96272	5.31434e-05	0.0054084	BMP7;CRLF1;GDF11;GLI3;HES1;LAMB2;MEF2C;POU3F3;SDC4;SOX8;SOX9;SPRY1
c5.go.cc	GOCC_NEURON_PROJECTION	group	52	439	1282	18991	1.75468	5.455e-05	0.00549659	ACTB;ADCYAP1R1;ADORA1;ANK2;APP;ARRB1;ATP1A2;BPTF;BSG;CALM1;CAMK2B;CAMK2G;CAPN2;CKB;CTNNA2;CTNND2;FBXO2;FLRT2;GPM6A;GRIA2;HEPACAM;HIP1R;HMGB1;HNRNPU;HSP90AB1;IFT20;KCNA2;KCNIP3;KCNN3;KIF21B;KLHL24;LRP4;MAP1B;MICALL2;NDRG2;NFIB;NUMA1;PARD3;PPARGC1A;PPP1R1B;PSD2;SACS;SIRT2;SLC1A4;SLC38A2;SLC6A1;SNAP25;SYNGAP1;TIAM1;TRAK1;WFS1;ZMYND8
c5.go.bp	GOBP_REGULATION_OF_TRANSMEMBRANE_TRANSPORT	group	28	439	537	18991	2.25563	5.82114e-05	0.00580802	ACTB;AHNAK;ANK2;APP;ATP1A2;ATP1B3;CACNA1B;CALM1;GJA1;GRIA2;GSTM2;HSPA2;KCNA2;KCNIP2;KCNIP3;KCNJ10;KCNJ16;KLHL24;MEF2C;NEDD4L;NLGN3;P2RX7;PPARGC1A;RHOQ;SLC30A1;SLC6A9;SNTA1;TPCN1
c5.go.bp	GOBP_TELENCEPHALON_DEVELOPMENT	group	16	439	224	18991	3.08998	6.96163e-05	0.00687849	ASCL1;ATIC;ATP1A2;BCAN;EMX2;ERBB4;FOXG1;GLI3;HES1;KAT2A;MCPH1;NFIB;POU3F2;POU3F3;RTN4;SLC38A2
c5.go.cc	GOCC_GLUTAMATERGIC_SYNAPSE	group	19	439	298	18991	2.75817	7.04073e-05	0.00688976	ACTB;BCAN;CSPG5;DGKZ;DLGAP1;ERBB4;FZD9;GPC4;GPM6A;LGI1;NLGN3;PCDH17;PPP1R1B;PSD2;SNAP25;SYNGAP1;TIAM1;WASF3;WNT7A
c5.go.bp	GOBP_FOREBRAIN_DEVELOPMENT	group	21	439	350	18991	2.59558	7.12477e-05	0.0069056	APP;ASCL1;ATIC;ATP1A2;BCAN;EMX2;ERBB4;FOXG1;GLI3;HES1;KAT2A;MCPH1;NFIB;OLIG2;POU3F2;POU3F3;PPARGC1A;RTN4;SLC38A2;SOX2;WNT7A
c5.go.cc	GOCC_CHROMATIN	group	46	439	1105	18991	1.80086	8.26393e-05	0.00793415	ACTB;ARRB1;ASCL1;BHLHE41;BPTF;CAPN2;CBX5;CHD4;EMX2;ETV1;ETV5;FER;FOXG1;HES6;HIF3A;HMGN3;HP1BP3;LHX2;MAF;MEF2C;NASP;NFATC4;NFIB;OLIG1;OLIG2;PAX6;POU3F2;POU3F3;POU3F4;PPARGC1A;PPP1R10;SHPRH;SIRT2;SMARCC2;SMARCD3;SOX2;SOX21;SOX5;SOX8;SOX9;TCF4;TEAD1;THRA;TRPS1;ZFHX4;ZHX3
c5.go.bp	GOBP_METAL_ION_TRANSPORT	group	25	439	464	18991	2.3308	8.63857e-05	0.00821633	AHNAK;ANK2;ASIC1;ATP1A2;ATP1B3;CACNA1B;CALM1;CAMK2B;CAMK2G;GJA1;GPM6A;GSTM2;HSPA2;KCNIP2;P2RX7;PDGFRB;PMPCB;SLC30A1;SLC39A11;SLC39A12;SLC3A2;SLC4A4;TPCN1;TRPM3;WFS1
c5.go.bp	GOBP_NEGATIVE_REGULATION_OF_TRANSCRIPTION_BY_RNA_POLYMERASE_II	group	38	439	852	18991	1.92942	8.77223e-05	0.00826621	ASCL1;BHLHE41;BPTF;CBX5;EDNRB;EHMT1;ETV5;EZR;FOXG1;GLI3;HES1;HES6;HMGB1;HNRNPU;HSPA1A;KCNIP3;LARP7;LCOR;MAF;MCPH1;MEF2C;N4BP2L2;NEDD4L;NFATC4;NFIB;NR2F1;OLIG2;PAX6;PPID;SEMA4D;SIRT2;SOX2;SOX8;SOX9;THRA;TRPS1;WFS1;ZHX3
c5.go.bp	GOBP_SENSORY_ORGAN_DEVELOPMENT	group	27	439	522	18991	2.23757	9.00742e-05	0.00840995	ASCL1;BMP7;CRYBG3;CXCL14;EGFR;FOXG1;GDF11;GJB6;GLI3;GPM6A;HES1;HMGB1;IFT20;LAMB2;MAF;PAX6;PDGFRB;POU3F4;SDC4;SH3PXD2B;SMARCD3;SOX2;SOX8;SOX9;SPRY1;TRIP11;WNT7A
c5.go.cc	GOCC_CELL_CELL_JUNCTION	group	25	439	466	18991	2.3208	9.24583e-05	0.00848157	ACTB;AHNAK;ANK2;APP;ATP1A2;CLDN10;CTNNA2;CTNND2;FAT1;FLRT2;FRMD4A;GJA1;GJB6;HEPACAM;IGSF11;JAM2;KCNA2;KLHL24;MICALL2;PARD3;SIRT2;SYMPK;TCHP;TIAM1;TMEM47
c5.go.bp	GOBP_NEGATIVE_REGULATION_OF_CELLULAR_COMPONENT_ORGANIZATION	group	32	439	670	18991	2.06613	9.27465e-05	0.00848157	ABCA7;BMP7;BUB3;CTNNA2;DUSP1;FZD9;HGF;HIP1R;HMGB1;HNRNPU;HSPA1A;HSPA2;KAT2A;LRP4;MAP1B;NFATC4;NR2F1;OMG;PHF1;PPARGC1A;RAPGEF3;RGMA;RTN4;S1PR1;SACS;SEMA4A;SEMA4D;SIRT2;SOX9;SYNGAP1;TCHP;THRA
c5.go.cc	GOCC_EXTERNAL_ENCAPSULATING_STRUCTURE	group	28	439	552	18991	2.19433	9.33415e-05	0.00848157	ADAMTS10;BCAM;BCAN;BMP7;COL16A1;COL21A1;COL27A1;COL5A3;COL9A2;CTSF;CTSH;FLRT2;GPC4;HPSE2;HTRA1;LAMB2;LRRN1;LRRN2;LRRN3;MEGF9;MFGE8;NCAN;PRELP;SDC2;SPON1;TIMP3;TRIL;WNT7A
c5.go.bp	GOBP_DENDRITE_DEVELOPMENT	group	16	439	230	18991	3.00937	9.50721e-05	0.00856238	APP;BMP7;CAMK2B;CTNNA2;CTNND2;LRP4;MAP1B;MEF2C;NEDD4L;NFATC4;SDC2;SEMA4D;SYNGAP1;TIAM1;WNT7A;ZMYND8
c5.go.bp	GOBP_REGULATION_OF_LONG_TERM_NEURONAL_SYNAPTIC_PLASTICITY	group	5	439	21	18991	10.2999	9.66744e-05	0.00863031	APP;CAMK2B;KCNJ10;SYNGAP1;SYNGR1
c5.go.bp	GOBP_RESPONSE_TO_ENDOGENOUS_STIMULUS	group	59	439	1550	18991	1.64666	9.9282e-05	0.00878603	ABCA1;ACTB;APLN;APP;ASCL1;ATP1A2;BMP7;BPTF;BSG;CALM1;CAPN2;CHST11;COL16A1;CTSH;DDIT4;DUSP1;EDNRB;EGFR;ENHO;ERBB4;EZR;FER;FGFR3;FLRT2;GJA1;GLI3;GPAM;GSTM2;HES1;HMGB1;HNRNPU;HSP90AB1;HSPA1A;HTRA1;IGFBP5;ITGB8;KAT2A;LMO3;LPIN2;MAP1B;MEF2C;NUMA1;P2RX7;PARD3;PDGFRB;PNPT1;PPARGC1A;RAPGEF3;RGMA;RHOQ;SAFB2;SIRT2;SOX5;SOX9;SPRY1;THRA;TIMP3;VPS13C;WNT7A
c5.go.bp	GOBP_DEVELOPMENTAL_MATURATION	group	17	439	256	18991	2.87271	0.000102618	0.00900296	APP;ASCL1;BCAN;CAMK2B;EDNRB;FGFR3;GDF11;HES1;KCNIP2;MAP1B;NFATC4;NRXN1;PLXNB1;S1PR1;SEMA4D;SIRT2;SOX8
c5.go.cc	GOCC_ANCHORING_JUNCTION	group	36	439	800	18991	1.94669	0.000113153	0.00984237	ACTB;AHNAK;ANK2;APP;ARHGAP26;ATP1A2;BSG;CAPN2;CLDN10;CTNNA2;CTNND2;EGFR;EZR;FAT1;FGFR3;FLRT2;FRMD4A;GJA1;GJB6;HEPACAM;HSPA1A;IGSF11;ITGB8;JAM2;KCNA2;KLHL24;MICALL2;PARD3;PDGFRB;SDC4;SIRT2;SYMPK;TCHP;TIAM1;TMEM47;ZFYVE21
c5.go.bp	GOBP_CEREBRAL_CORTEX_DEVELOPMENT	group	10	439	101	18991	4.28314	0.000115834	0.00992116	ASCL1;ATIC;EMX2;FOXG1;GLI3;MCPH1;POU3F2;POU3F3;RTN4;SLC38A2
c5.go.bp	GOBP_REGULATION_OF_CELLULAR_COMPONENT_MOVEMENT	group	41	439	959	18991	1.84948	0.000116008	0.00992116	ADORA1;ANK2;APP;ATP1A2;BMP7;CAMK2B;CSF1;CTNNA2;CTSH;CXCL14;DUSP1;EGFR;ERBB4;FER;FLRT2;FUT9;GJA1;HGF;HMGB1;IGFBP5;JAM2;MEF2C;MTUS1;PDGFRB;PLXNA2;PLXNB1;PPARGC1A;RGCC;RHOT1;RTN4;S1PR1;SASH1;SDC4;SEMA4A;SEMA4D;SOX9;SRGAP3;TIAM1;WNT7A;ZMYND8;ZSWIM8
c5.go.mf	GOMF_CELL_ADHESION_MOLECULE_BINDING	group	26	439	502	18991	2.24054	0.000118751	0.0099621	AHNAK;ARGLU1;ATIC;BCAM;BSG;CDH26;COL16A1;CTNNA2;CTNND2;EGFR;EPN2;EZR;FMNL2;HMGB1;HSP90AB1;HSPA1A;ITGB8;JAM2;LAMB2;MFGE8;NLGN3;NRXN1;PFKP;RTN4;SIRPA;SLC3A2
c5.go.bp	GOBP_REGULATION_OF_CELL_JUNCTION_ASSEMBLY	group	14	439	187	18991	3.23869	0.000119167	0.0099621	APP;COL16A1;FLRT2;GJA1;GPC4;LRRN1;LRRN3;MEF2C;NLGN3;NRXN1;SDC4;SEMA4A;SEMA4D;WNT7A
c5.go.bp	GOBP_BEHAVIOR	group	27	439	531	18991	2.19964	0.000119424	0.0099621	ABCA7;ADORA1;APLN;APP;ASIC1;ATP1A2;CAPN2;CNTFR;CPT1A;EGFR;FZD9;GATM;GJA1;GLI3;IFT20;KAT2A;KCNJ10;MEF2C;NFATC4;NLGN3;NRXN1;PCDH17;PPP1R1B;SLC6A1;SNAP25;SYNGAP1;THRA
c5.go.cc	GOCC_CELL_SURFACE	group	35	439	772	18991	1.96125	0.000122034	0.010097	ABCA7;APP;ASIC1;BCAM;CAPN2;CNTFR;CPM;CRLF1;CSPG5;EGFR;FCGRT;FGFR3;FZD9;GPC4;GRIA2;HMGB1;HNRNPU;HSPA2;ITGB8;JAM2;LRP4;MFGE8;NLGN3;NRXN1;PDGFRB;S1PR1;SDC2;SDC4;SIRPA;SLC1A4;SLC3A2;SLC4A4;SLC6A1;WIF1;WNT7A
c5.go.bp	GOBP_CHEMICAL_SYNAPTIC_TRANSMISSION_POSTSYNAPTIC	group	10	439	102	18991	4.24115	0.000125823	0.0103266	ADORA1;APP;IGSF11;MEF2C;NLGN3;NRXN1;P2RX7;RIMS1;WNT7A;ZMYND8
c5.go.mf	GOMF_METAL_ION_TRANSMEMBRANE_TRANSPORTER_ACTIVITY	group	23	439	421	18991	2.36336	0.000134385	0.0109411	ASIC1;ATP1A2;CACNA1B;GPM6A;KCNA2;KCNIP2;KCNIP3;KCNJ10;KCNJ16;KCNN3;SLC13A5;SLC30A1;SLC38A2;SLC39A11;SLC39A12;SLC3A2;SLC4A4;SLC6A1;SLC6A9;SNAP25;TPCN1;TRPM3;TTYH1
c5.go.bp	GOBP_TUBE_DEVELOPMENT	group	41	439	968	18991	1.83228	0.000141622	0.0113538	APLN;ASCL1;BMP7;BSG;CRLF1;CSF1;CTSH;EDNRB;EGFR;EMX2;EPN2;GDF11;GJA1;GLI3;HES1;HGF;HIF3A;HMGB1;IGFBP5;ITGB8;KAT2A;MEF2C;MFGE8;NFATC4;NFIB;PDGFRB;PLXNA2;POU3F3;RAPGEF3;RGCC;S1PR1;SASH1;SDC4;SEMA4A;SLC39A12;SOX8;SOX9;SPRY1;THRA;VAV3;WNT7A
c5.go.bp	GOBP_REGULATION_OF_CELLULAR_LOCALIZATION	group	35	439	778	18991	1.94613	0.000141685	0.0113538	ABCA7;ACTB;ANK2;ATP1A2;CALM1;EGFR;ERBB4;EZR;FER;FZD9;GLI3;GPC4;GSTM2;HMGN3;HNRNPU;HSP90AB1;LARP7;LRP4;MAP1B;MICALL2;NEDD4L;NPEPPS;NUMA1;P2RX7;PARD3;PCDH17;PCNT;RAPGEF3;RHOQ;RHOT1;RTN4;SLC6A9;TIAM1;TP53BP2;ZMYND8
c5.go.mf	GOMF_PROTEIN_CONTAINING_COMPLEX_BINDING	group	47	439	1167	18991	1.74225	0.000150186	0.0119297	ACTB;ADORA1;ANK2;ARRB1;CAPN2;CBX5;CDH26;CHD4;COL16A1;COL5A3;COTL1;CTNNA2;DLGAP1;EGFR;EIF5A;EZR;FCGRT;FMNL2;GJB6;GLI3;HGF;HIP1R;HMGB1;HMGN3;HNRNPU;HP1BP3;HSP90AB1;ITGB8;JAM2;LAMB2;MAP1B;MEGF10;MFGE8;MICALL2;MYO10;NEB;NEBL;NUMA1;PFKP;PLTP;SACS;SMARCC2;SYNE1;THRA;TPM2;WASF3;ZNHIT6
c5.go.bp	GOBP_AMINOGLYCAN_CATABOLIC_PROCESS	group	8	439	67	18991	5.16534	0.000151216	0.0119297	BCAN;CSPG5;GPC4;HPSE2;NCAN;PRELP;SDC2;SDC4
c5.go.bp	GOBP_CYTOSKELETON_ORGANIZATION	group	51	439	1302	18991	1.6945	0.000153846	0.0120438	ACTB;ARHGAP26;ARHGEF10L;ARRB1;CAPN2;CEP192;CEP350;COTL1;CSPG5;CTNNA2;EZR;FAM171A1;FAT1;FER;FMNL2;GJA1;HIP1R;HNRNPU;HSPA1A;HYDIN;KAT2A;KATNAL2;KCTD13;KLHL24;MAP1B;MAP7D1;MCPH1;MICALL2;MRAS;NCKAP5;NEB;NEBL;NUMA1;P2RX7;PARD3;PCNT;PDGFRB;PLXNB1;RAPGEF3;RGCC;RHOQ;S1PR1;SDC4;SLC39A12;SMTN;SOX9;SPECC1;SPRY1;TPM2;WASF3;ZMYM3
c5.go.bp	GOBP_CARDIOCYTE_DIFFERENTIATION	group	11	439	125	18991	3.80685	0.000155046	0.012045	BMP7;EGFR;HES1;HNRNPU;IFT20;KAT2A;MEF2C;NEB;NEBL;PDGFRB;SPRY1
c5.go.bp	GOBP_OSSIFICATION	group	21	439	371	18991	2.44866	0.000160906	0.0124056	BMP7;CSF1;EGFR;FGFR3;FZD9;GLI3;HGF;HNRNPU;IGFBP5;LRP4;MEF2C;P2RX7;PLXNB1;RANBP3L;S1PR1;SEMA4D;SOX2;SOX8;SOX9;THRA;ZHX3
c5.go.mf	GOMF_ENZYME_BINDING	group	67	439	1860	18991	1.55828	0.000165289	0.0126389	A2ML1;ABCA1;ACTB;ANK2;APP;ARRB1;ATP1B3;BHLHE41;CALM1;CAPN2;CBX5;CEP192;CHD4;CKB;COTL1;DUSP1;EGFR;EZR;FER;FZD8;GLI3;GSTM2;GSTM4;HERC2;HES1;HMGB1;HNRNPU;HSP90AB1;HSPA1A;HSPA2;IFT20;KAT2A;KCTD13;LCOR;LRP4;MEF2C;MICALL2;N4BP2L2;NDUFS2;NFKBIA;PABPN1;PARD3;PAX6;PDE4DIP;PDGFRB;PHF1;PLIN5;PPARGC1A;RGCC;RHBDD2;RIMS1;RPAP2;RTN4;SASH1;SDC4;SHPRH;SIRPA;SIRT2;SNTA1;SOX9;SYNE1;TIAM1;TIMP3;TRIB2;TRIP11;WFS1;ZNHIT6
c5.go.bp	GOBP_LEARNING	group	11	439	126	18991	3.77664	0.000166416	0.0126389	ABCA7;APP;ASIC1;ATP1A2;IFT20;NLGN3;NRXN1;PPP1R1B;SLC6A1;SNAP25;SYNGAP1
c5.go.bp	GOBP_ACTIN_FILAMENT_BASED_PROCESS	group	34	439	754	18991	1.9507	0.000168792	0.0127244	ACTB;ADORA1;ANK2;ARHGAP26;ARHGEF10L;ARRB1;ATP1A2;COTL1;CTNNA2;EZR;FAM171A1;FAT1;FER;FMNL2;GJA1;HIP1R;KCTD13;MICALL2;MRAS;MYBPC1;NEB;NEBL;NEDD4L;PDGFRB;RAPGEF3;RGCC;RHOQ;S1PR1;SDC4;SMTN;SNTA1;SPECC1;TPM2;WASF3
c5.go.bp	GOBP_ERK1_AND_ERK2_CASCADE	group	18	439	293	18991	2.65759	0.000172762	0.0129279	ABCA7;APP;ARRB1;CTSH;DUSP1;EGFR;ERBB4;EZR;FGFR3;HMGB1;LMO3;NDRG2;PDGFRB;SIRPA;SOX9;SPRY1;TIAM1;TIMP3
c5.go.bp	GOBP_MESENCHYMAL_CELL_DIFFERENTIATION	group	15	439	218	18991	2.97658	0.00017609	0.0130808	BMP7;EDNRB;ERBB4;HES1;HGF;MEF2C;RANBP3L;RGCC;RTN4;SEMA4A;SEMA4D;SOX8;SOX9;SPRY1;TIAM1
c5.go.bp	GOBP_REGULATION_OF_CATION_TRANSMEMBRANE_TRANSPORT	group	19	439	320	18991	2.56854	0.000178489	0.0131629	AHNAK;ANK2;APP;ATP1A2;ATP1B3;CALM1;GRIA2;GSTM2;HSPA2;KCNIP2;KCNIP3;KLHL24;MEF2C;NEDD4L;NLGN3;PPARGC1A;SLC30A1;SLC6A9;SNTA1
c5.go.bp	GOBP_REGULATION_OF_AXONOGENESIS	group	12	439	149	18991	3.484	0.000183039	0.0134014	LRP4;MAP1B;OMG;PLXNA2;PLXNB1;POU3F2;RTN4;SEMA4A;SEMA4D;SYNGAP1;TIAM1;WNT7A
c5.go.bp	GOBP_ASTROCYTE_DIFFERENTIATION	group	8	439	69	18991	5.01562	0.000186217	0.0134407	APP;EGFR;GPR37L1;HES1;LAMB2;POU3F2;SOX8;SOX9
c5.go.bp	GOBP_NEGATIVE_REGULATION_OF_ERK1_AND_ERK2_CASCADE	group	8	439	69	18991	5.01562	0.000186217	0.0134407	ARRB1;DUSP1;EZR;LMO3;NDRG2;SIRPA;SPRY1;TIMP3
c5.go.bp	GOBP_REGULATION_OF_SYNAPTIC_PLASTICITY	group	13	439	172	18991	3.26963	0.000188354	0.0134992	ADORA1;APP;CAMK2B;IGSF11;KAT2A;KCNJ10;MAP1B;MEF2C;NFATC4;RIMS1;SNAP25;SYNGAP1;SYNGR1
c5.go.bp	GOBP_DEVELOPMENTAL_GROWTH_INVOLVED_IN_MORPHOGENESIS	group	15	439	220	18991	2.94952	0.000194562	0.0138465	APP;CSF1;HSP90AB1;LAMB2;MAP1B;NEDD4L;NLGN3;RIMS1;RTN4;S1PR1;SEMA4A;SEMA4D;SOX9;SPRY1;TIAM1
c5.go.bp	GOBP_SYNAPTIC_TRANSMISSION_GLUTAMATERGIC	group	9	439	88	18991	4.42429	0.000197457	0.013955	ADORA1;ATP1A2;DGKZ;EGFR;GRIA2;MEF2C;NLGN3;NRXN1;SLC1A4
c5.go.bp	GOBP_NEGATIVE_REGULATION_OF_NEURON_APOPTOTIC_PROCESS	group	11	439	130	18991	3.66043	0.000219245	0.0153266	ARRB1;CNTFR;CRLF1;FAIM2;FZD9;HSP90AB1;MEF2C;NFATC4;PPARGC1A;SYNGAP1;WFS1
c5.go.bp	GOBP_SIGNAL_RELEASE	group	24	439	464	18991	2.23757	0.000219877	0.0153266	ABCA1;ADORA1;APLN;ASIC1;CALM1;CAMK2G;CPT1A;CSPG5;EGFR;ENHO;GJA1;HMGN3;ILDR2;KCNA2;MEF2C;NRXN1;RAPGEF3;RHOT1;RIMS1;SLC30A1;SNAP25;SYTL4;TIAM1;WNT7A
c5.go.bp	GOBP_SUPRAMOLECULAR_FIBER_ORGANIZATION	group	31	439	674	18991	1.98969	0.000232036	0.0156925	APP;ARHGEF10L;ARRB1;CEP192;COL5A3;COTL1;CTNNA2;EZR;FAM171A1;FAT1;FER;HIP1R;HSP90AB1;HSPA1A;KATNAL2;KCTD13;KLHL24;MAP1B;MICALL2;NCKAP5;NEB;NEBL;NUMA1;PDGFRB;RAPGEF3;RGCC;S1PR1;SDC4;SLC39A12;TPM2;WASF3
c5.go.bp	GOBP_SMOOTH_MUSCLE_CELL_DIFFERENTIATION	group	7	439	54	18991	5.60774	0.000233086	0.0156925	EDNRB;HES1;MEF2C;NFATC4;OLFM2;SMARCD3;SOX9
c5.go.bp	GOBP_CELL_PROLIFERATION_IN_FOREBRAIN	group	5	439	25	18991	8.65194	0.000233889	0.0156925	EMX2;GLI3;POU3F2;POU3F3;WNT7A
c5.go.bp	GOBP_CHONDROITIN_SULFATE_BIOSYNTHETIC_PROCESS	group	5	439	25	18991	8.65194	0.000233889	0.0156925	BCAN;CHST11;CHST7;CSPG5;NCAN
c5.go.bp	GOBP_METANEPHRIC_EPITHELIUM_DEVELOPMENT	group	5	439	25	18991	8.65194	0.000233889	0.0156925	HES1;LAMB2;POU3F3;SOX8;SOX9
c5.go.bp	GOBP_NEURAL_CREST_CELL_DIFFERENTIATION	group	9	439	90	18991	4.32597	0.000234377	0.0156925	BMP7;EDNRB;ERBB4;HES1;MEF2C;SEMA4A;SEMA4D;SOX8;SOX9
c5.go.bp	GOBP_ESTABLISHMENT_OF_CELL_POLARITY	group	11	439	132	18991	3.60497	0.000250582	0.0166678	FRMD4A;GJA1;HES1;HSP90AB1;IFT20;MAP1B;MCPH1;NUMA1;PARD3;SPRY1;WNT7A
c5.go.bp	GOBP_MESONEPHROS_DEVELOPMENT	group	9	439	91	18991	4.27843	0.000254882	0.0168437	BMP7;CRLF1;GDF11;GLI3;HES1;SDC4;SOX8;SOX9;SPRY1
c5.go.bp	GOBP_RESPONSE_TO_NITROGEN_COMPOUND	group	43	439	1065	18991	1.74664	0.000274823	0.0180443	ABCA1;ACTB;APP;ASCL1;ASIC1;BMP7;BSG;CACNA1B;CALM1;CAPN2;COL16A1;CPT1A;DUSP1;EDNRB;EGFR;ENHO;EZR;FBXO2;FBXO44;FER;GJA1;GSTM2;HSP90AB1;IGFBP5;LPIN2;LYPD1;MAP1B;MEF2C;NFKBIA;P2RX7;PNPT1;PPARGC1A;PPP1R1B;RAPGEF3;RFTN2;RHBDD2;RHOQ;SIRT2;SLC3A2;SOX9;TIAM1;VPS13C;WFS1
c5.go.bp	GOBP_OLIGODENDROCYTE_DIFFERENTIATION	group	9	439	92	18991	4.23193	0.000276851	0.018061	ASCL1;GLI3;HES1;KCNJ10;OLIG1;OLIG2;SOX8;SOX9;WASF3
c5.go.bp	GOBP_CIRCULATORY_SYSTEM_DEVELOPMENT	group	41	439	1003	18991	1.76834	0.000297174	0.0192633	ANK2;APLN;ASCL1;BMP7;BSG;CTSH;EGFR;EPN2;ERBB4;FLRT2;GJA1;GLI3;HES1;HGF;HIF3A;HMGB1;HNRNPU;IFT20;ITGB8;KAT2A;MEF2C;MFGE8;NEB;NEBL;NFATC4;PAX6;PDGFRB;RAPGEF3;RGCC;RTN4;S1PR1;SASH1;SEMA4A;SH3PXD2B;SLC39A12;SMARCD3;SOX9;SPRY1;TRIP11;VAV3;WNT7A
c5.go.cc	GOCC_LYSOSOMAL_LUMEN	group	9	439	93	18991	4.18642	0.000300365	0.0193469	BCAN;CSPG5;CTSF;GPC4;NCAN;PDGFRB;PRELP;SDC2;SDC4
c5.go.cc	GOCC_PRESYNAPTIC_MEMBRANE	group	11	439	135	18991	3.52486	0.000304631	0.0194983	ADORA1;CNTN1;ERBB4;GPC4;GPM6A;KCNA2;NRXN1;PCDH17;RIMS1;SLC6A9;SNAP25
c5.go.bp	GOBP_CELL_GROWTH	group	23	439	446	18991	2.23088	0.000308814	0.0196001	APP;CDK11A;EGFR;GJA1;HSP90AB1;HSPA1A;IGFBP5;IL17RB;IP6K2;LAMB2;LGI1;MAP1B;NEDD4L;NLGN3;PTCH2;RIMS1;RTN4;SEMA4A;SEMA4D;SOX9;TCHP;TIAM1;WFDC1
c5.go.bp	GOBP_NEUROTRANSMITTER_TRANSPORT	group	14	439	205	18991	2.95432	0.000310073	0.0196001	ASIC1;ATP1A2;CALM1;CSPG5;KCNJ10;MEF2C;NRXN1;RHOT1;RIMS1;SLC30A1;SLC6A1;SLC6A9;SNAP25;WNT7A
c5.go.bp	GOBP_AMINOGLYCAN_BIOSYNTHETIC_PROCESS	group	10	439	114	18991	3.79471	0.00031457	0.0197616	BCAN;CHST11;CHST7;CSPG5;GPC4;NCAN;PDGFRB;PRELP;SDC2;SDC4
c5.go.bp	GOBP_INORGANIC_ION_TRANSMEMBRANE_TRANSPORT	group	35	439	813	18991	1.86235	0.000324496	0.0201016	AHNAK;ANK2;ASIC1;ATP1A2;ATP1B3;CACNA1B;CALM1;CLCN7;GPM6A;GSTM2;HSPA2;KCNA2;KCNIP2;KCNIP3;KCNJ10;KCNJ16;KCNN3;KLHL24;NEDD4L;P2RX7;PMPCB;SLC15A2;SLC1A4;SLC30A1;SLC39A11;SLC39A12;SLC3A2;SLC4A4;SLC6A1;SLC6A9;SNAP25;SNTA1;TPCN1;TRPM3;TTYH1
c5.go.bp	GOBP_MUSCLE_SYSTEM_PROCESS	group	22	439	419	18991	2.27139	0.000324748	0.0201016	ADORA1;ANK2;ATP1A2;CALM1;CAMK2B;CAMK2G;EDNRB;GATM;GJA1;GSTM2;IGFBP5;KCNIP2;MYBPC1;NEB;NEDD4L;PABPN1;PPARGC1A;SMTN;SNTA1;SSPN;TIAM1;TPM2
c5.go.bp	GOBP_NEURAL_NUCLEUS_DEVELOPMENT	group	7	439	57	18991	5.31259	0.000327883	0.0201016	ACTB;ASCL1;CALM1;CKB;NDRG2;NFIB;SIRT2
c5.go.bp	GOBP_EXPORT_ACROSS_PLASMA_MEMBRANE	group	7	439	57	18991	5.31259	0.000327883	0.0201016	ABCA1;ATP1A2;ATP1B3;GJA1;KCNIP2;SLC15A2;SLC4A4
c5.go.bp	GOBP_MEMBRANE_REPOLARIZATION	group	6	439	41	18991	6.33069	0.000333969	0.0203521	ANK2;ATP1A2;ATP1B3;KCNIP2;NEDD4L;SNTA1
c5.go.bp	GOBP_CEREBRAL_CORTEX_RADIALLY_ORIENTED_CELL_MIGRATION	group	5	439	27	18991	8.01105	0.000342124	0.0206023	FOXG1;GLI3;POU3F2;POU3F3;RTN4
c5.go.bp	GOBP_POSITIVE_REGULATION_OF_EXCITATORY_POSTSYNAPTIC_POTENTIAL	group	5	439	27	18991	8.01105	0.000342124	0.0206023	IGSF11;NLGN3;NRXN1;RIMS1;WNT7A
c5.go.mf	GOMF_PROTEIN_DOMAIN_SPECIFIC_BINDING	group	30	439	660	18991	1.96635	0.000355797	0.0212997	APP;ARHGAP5;ARHGEF4;CALM1;EHMT1;EZR;FZD8;GJA1;HES1;HIP1R;HSP90AB1;HSPA1A;HSPA2;KCTD13;NUMA1;OLIG2;POU3F3;RAPGEF3;RHOQ;SDC2;SH3PXD2B;SIRPA;SNTA1;SPON1;SRRM2;SYNGAP1;THRA;TP53BP2;TRPS1;ZMYND8
c5.go.bp	GOBP_REGULATION_OF_METAL_ION_TRANSPORT	group	15	439	233	18991	2.78496	0.000360734	0.0214689	AHNAK;ANK2;ATP1A2;ATP1B3;CALM1;CAMK2B;CAMK2G;GJA1;GSTM2;HSPA2;KCNIP2;P2RX7;PDGFRB;SLC30A1;WFS1
c5.go.bp	GOBP_NEURON_FATE_COMMITMENT	group	7	439	58	18991	5.221	0.000365576	0.0216306	ASCL1;FOXG1;GLI3;OLIG1;OLIG2;PAX6;POU3F2
c5.go.cc	GOCC_POSTSYNAPTIC_MEMBRANE	group	16	439	259	18991	2.67241	0.000367891	0.0216418	ADORA1;ANK2;ARRB1;CNTN1;CSPG5;ERBB4;FAIM2;GRIA2;NLGN3;PCDH17;SLC30A1;SLC6A9;SNTA1;SSPN;SYNE1;TIAM1
c5.go.cc	GOCC_MEMBRANE_MICRODOMAIN	group	18	439	312	18991	2.49575	0.000370999	0.0216992	ABCA1;AHNAK;APP;ATP1A2;ATP1B3;BSG;CAPN2;CNTN1;EDNRB;EGFR;EZR;FAIM2;GJA1;LRP4;PPP2R1B;RHOQ;S1PR1;SDC4
c5.go.cc	GOCC_BASOLATERAL_PLASMA_MEMBRANE	group	14	439	209	18991	2.89778	0.000377273	0.0219233	ADORA1;ANK2;ARRB1;BSG;EGFR;ERBB4;EZR;HEPH;HSP90AB1;KCNJ10;KCNJ16;SLC3A2;SLC4A4;SLC6A9
c5.go.bp	GOBP_REGULATION_OF_NEUROTRANSMITTER_TRANSPORT	group	9	439	96	18991	4.0556	0.00038102	0.0219233	ASIC1;ATP1A2;CALM1;CSPG5;MEF2C;RHOT1;RIMS1;SLC30A1;WNT7A
c5.go.bp	GOBP_BONE_DEVELOPMENT	group	13	439	185	18991	3.03987	0.000383447	0.0219233	COL27A1;FGFR3;GJA1;GLI3;KAT2A;MCPH1;MEF2C;PLXNB1;RANBP3L;SEMA4D;SH3PXD2B;SOX9;TRIP11
c5.go.bp	GOBP_RESPIRATORY_SYSTEM_DEVELOPMENT	group	13	439	185	18991	3.03987	0.000383447	0.0219233	ASCL1;CTSH;EGFR;GLI3;HES1;HMGB1;HYDIN;IGFBP5;NFIB;PDGFRB;SOX9;SPRY1;THRA
c5.go.mf	GOMF_CATION_TRANSMEMBRANE_TRANSPORTER_ACTIVITY	group	28	439	602	18991	2.01208	0.000387608	0.0220374	ASIC1;ATP1A2;CACNA1B;GPM6A;GRIA2;KCNA2;KCNIP2;KCNIP3;KCNJ10;KCNJ16;KCNN3;P2RX7;SLC13A5;SLC15A2;SLC1A4;SLC25A48;SLC30A1;SLC38A2;SLC39A11;SLC39A12;SLC3A2;SLC4A4;SLC6A1;SLC6A9;SNAP25;TPCN1;TRPM3;TTYH1
c5.go.bp	GOBP_URETER_MORPHOGENESIS	group	3	439	7	18991	18.5399	0.000400671	0.0226535	EMX2;SOX8;SOX9
c5.go.bp	GOBP_MITOTIC_CELL_CYCLE_ARREST	group	4	439	16	18991	10.8149	0.000411072	0.0230926	DUSP1;MCPH1;PNPT1;RGCC
c5.go.bp	GOBP_SODIUM_ION_TRANSPORT	group	15	439	236	18991	2.74956	0.000412976	0.0230926	ASIC1;ATP1A2;ATP1B3;CNTN1;KLHL24;NEDD4L;P2RX7;SLC13A5;SLC38A2;SLC3A2;SLC4A4;SLC6A1;SLC6A9;SNTA1;TPCN1
c5.go.bp	GOBP_POSITIVE_REGULATION_OF_NEUROGENESIS	group	14	439	211	18991	2.87031	0.000415299	0.0230956	ASCL1;CAMK2B;ETV5;FOXG1;GLI3;HES1;MAP1B;OLIG2;PLXNA2;PLXNB1;SEMA4D;SMARCD3;SOX8;TIAM1
c5.go.bp	GOBP_FILOPODIUM_ASSEMBLY	group	7	439	60	18991	5.04696	0.000451348	0.024964	ARHGEF4;EZR;GPM6A;MYO10;RHOQ;TTYH1;ZMYND8
c5.go.bp	GOBP_REGULATION_OF_CATION_CHANNEL_ACTIVITY	group	12	439	165	18991	3.14616	0.000467955	0.0257124	AHNAK;ANK2;APP;CALM1;GRIA2;GSTM2;KCNIP2;KLHL24;MEF2C;NLGN3;PPARGC1A;SLC6A9
c5.go.bp	GOBP_POSITIVE_REGULATION_OF_SYNAPTIC_TRANSMISSION	group	11	439	142	18991	3.3511	0.000469933	0.0257124	ADORA1;APP;EGFR;IGSF11;KCTD13;LGI1;NFATC4;NLGN3;NRXN1;RIMS1;SNAP25
c5.go.bp	GOBP_UROGENITAL_SYSTEM_DEVELOPMENT	group	18	439	319	18991	2.44099	0.000482807	0.0261819	BMP7;CRLF1;CTSH;EMX2;GDF11;GLI3;HES1;IFT20;LAMB2;LRP4;MEF2C;PDGFRB;POU3F3;SDC4;SOX8;SOX9;SPRY1;WFS1
c5.go.cc	GOCC_GLIAL_CELL_PROJECTION	group	5	439	29	18991	7.45857	0.000484504	0.0261819	ABCA7;APP;EZR;KCNJ10;SIRT2
c5.go.bp	GOBP_HEART_DEVELOPMENT	group	25	439	520	18991	2.07979	0.000488421	0.0261819	ANK2;APLN;ASCL1;BMP7;EGFR;ERBB4;FLRT2;GJA1;GLI3;HES1;HNRNPU;IFT20;KAT2A;MEF2C;NEB;NEBL;NFATC4;PDGFRB;RTN4;S1PR1;SH3PXD2B;SMARCD3;SOX9;SPRY1;TRIP11
c5.go.cc	GOCC_INTRINSIC_COMPONENT_OF_PLASMA_MEMBRANE	group	58	439	1612	18991	1.55649	0.000488805	0.0261819	ABCA1;ADCYAP1R1;ADORA1;APP;ASIC1;ATP1A2;ATP1B3;BCAM;BSG;CALM1;CNTFR;CNTN1;CSPG5;EDNRB;EGFR;ERBB4;FAT1;FGFR3;FLRT2;GJA1;GPC4;GPM6A;GRIA2;IL17RB;ITGB8;JAM2;KCNA2;KCNIP2;KCNIP3;KCNJ10;KCNJ16;NLGN3;NRXN1;OLFM2;P2RX7;PCDH10;PCDH17;PCDH7;PDGFRB;PLXNA2;PLXNB1;RAB26;S1PR1;SDC4;SEMA4A;SEMA4D;SIRPA;SLC15A2;SLC1A4;SLC30A1;SLC38A2;SLC39A12;SLC4A4;SLC6A1;SLC6A9;SNAP25;SSPN;TRPM3
c5.go.cc	GOCC_MAIN_AXON	group	7	439	61	18991	4.96423	0.000499871	0.0266345	ADORA1;APP;KCNA2;MAP1B;PARD3;SIRT2;TIAM1
c5.go.bp	GOBP_RESPONSE_TO_ESTRADIOL	group	10	439	121	18991	3.57518	0.000506975	0.0268723	BMP7;DUSP1;EGFR;GJA1;LCOR;MAP1B;PDGFRB;PPARGC1A;WFDC1;WNT7A
c5.go.cc	GOCC_GOLGI_LUMEN	group	9	439	100	18991	3.89337	0.000515549	0.0271607	APP;BCAN;CSPG5;GPC4;NCAN;PRELP;SDC2;SDC4;WNT7A
c5.go.bp	GOBP_REGULATION_OF_NEUROTRANSMITTER_RECEPTOR_ACTIVITY	group	8	439	80	18991	4.32597	0.000517753	0.0271607	APP;DLGAP1;GRIA2;KLHL24;MEF2C;NLGN3;PPARGC1A;SLC6A9
c5.go.bp	GOBP_NEGATIVE_REGULATION_OF_MULTICELLULAR_ORGANISMAL_PROCESS	group	38	439	934	18991	1.76003	0.000541212	0.0282457	ADORA1;APLN;ARRB1;ATP1A2;BMP7;EGFR;EPN2;EZR;GJA1;GLI3;GPR37L1;HES1;HGF;HMGB1;HSP90AB1;IGFBP5;IL17D;JAM2;LRP4;MEF2C;NDRG2;NFATC4;NFIB;OMG;P2RX7;PAX6;RGCC;RTN4;SEMA4A;SEMA4D;SIRPA;SIRT2;SOX8;SOX9;SPRY1;SYNGAP1;TRIB2;WNT7A
c5.go.mf	GOMF_ATPASE_BINDING	group	8	439	81	18991	4.27256	0.000563104	0.0292383	ABCA1;ANK2;ATP1B3;EGFR;EZR;SNTA1;WFS1;ZNHIT6
c5.go.bp	GOBP_CHONDROITIN_SULFATE_PROTEOGLYCAN_BIOSYNTHETIC_PROCESS	group	5	439	30	18991	7.20995	0.000570473	0.0294706	BCAN;CHST11;CHST7;CSPG5;NCAN
c5.go.bp	GOBP_TAXIS	group	28	439	618	18991	1.95999	0.00058482	0.0299284	APP;BMP7;BSG;CSF1;CXCL14;DUSP1;EDNRB;EZR;FER;FLRT2;FOXG1;GLI3;HGF;HMGB1;LAMB2;LGI1;MTUS1;NFIB;NRXN1;PDGFRB;PLXNA2;PLXNB1;S1PR1;SEMA4A;SEMA4D;TIAM1;VAV3;ZSWIM8
c5.go.cc	GOCC_ENDOPLASMIC_RETICULUM_LUMEN	group	17	439	297	18991	2.47614	0.000585217	0.0299284	APP;COL16A1;COL21A1;COL27A1;COL5A3;COL9A2;COLGALT2;CSF1;IGFBP5;LAMB2;MFGE8;P4HA1;SDC2;SPON1;TMEM132A;WFS1;WNT7A
c5.go.cc	GOCC_INTRINSIC_COMPONENT_OF_PRESYNAPTIC_MEMBRANE	group	7	439	63	18991	4.80663	0.000609351	0.0309585	ADORA1;CNTN1;ERBB4;GPC4;GPM6A;PCDH17;SLC6A9
c5.go.bp	GOBP_AMINOGLYCAN_METABOLIC_PROCESS	group	12	439	170	18991	3.05362	0.000611443	0.0309585	BCAN;CHST11;CHST7;CSPG5;GPC4;HGF;HPSE2;NCAN;PDGFRB;PRELP;SDC2;SDC4
c5.go.bp	GOBP_METANEPHRIC_NEPHRON_TUBULE_MORPHOGENESIS	group	3	439	8	18991	16.2224	0.000630083	0.0314255	HES1;SOX8;SOX9
c5.go.bp	GOBP_VISUAL_BEHAVIOR	group	6	439	46	18991	5.64257	0.000631254	0.0314255	ABCA7;APP;ATP1A2;IFT20;PPP1R1B;SYNGAP1
c5.go.bp	GOBP_REGULATION_OF_PEPTIDYL_THREONINE_PHOSPHORYLATION	group	6	439	46	18991	5.64257	0.000631254	0.0314255	APP;BMP7;CALM1;DDIT4;PARD3;SIRT2
c5.go.cc	GOCC_SUPRAMOLECULAR_POLYMER	group	38	439	942	18991	1.74508	0.000635261	0.0314255	ACTB;ADAMTS10;AHNAK;ANK2;CALM1;CMYA5;COL16A1;COL27A1;COL5A3;COTL1;CSPP1;EML6;EZR;GJB6;HNRNPU;KATNAL2;KIF21B;LMNTD1;MAP1B;MTUS1;MYBPC1;NCKAP5;NEB;NEBL;NUMA1;PBXIP1;PCNT;PDE4DIP;RHOQ;SDC4;SIRT2;SLC1A4;SMTN;SPECC1;SYNE1;TCHP;TIAM1;TPM2
c5.go.bp	GOBP_STEM_CELL_DIFFERENTIATION	group	15	439	246	18991	2.63779	0.000636584	0.0314255	BMP7;EDNRB;ERBB4;GPM6A;HES1;HNRNPU;MEF2C;N4BP2L2;SEMA4A;SEMA4D;SOX21;SOX5;SOX8;SOX9;WNT7A
c5.go.bp	GOBP_REGULATION_OF_ANATOMICAL_STRUCTURE_SIZE	group	23	439	470	18991	2.11696	0.000639194	0.0314255	ADORA1;APLN;ATP1A2;COTL1;CTNNA2;EDNRB;EGFR;EZR;FER;GJA1;HIP1R;HP1BP3;HSP90AB1;MAP1B;NEB;P2RX7;RTN4;SEMA4A;SEMA4D;SNTA1;VAV3;WASF3;WNT7A
c5.go.bp	GOBP_EAR_DEVELOPMENT	group	13	439	196	18991	2.86926	0.000663097	0.0324439	CXCL14;FOXG1;GJB6;GLI3;HES1;IFT20;MAF;PDGFRB;POU3F4;SDC4;SOX2;SOX9;TRIP11
c5.go.bp	GOBP_MESENCHYME_DEVELOPMENT	group	16	439	274	18991	2.52611	0.000679381	0.0329241	BMP7;EDNRB;ERBB4;HES1;HGF;MEF2C;PDGFRB;RANBP3L;RGCC;RTN4;SEMA4A;SEMA4D;SOX8;SOX9;SPRY1;TIAM1
c5.go.bp	GOBP_NEURON_PROJECTION_GUIDANCE	group	16	439	274	18991	2.52611	0.000679381	0.0329241	APP;BMP7;BSG;EZR;FLRT2;FOXG1;GLI3;LAMB2;LGI1;NFIB;NRXN1;PLXNA2;PLXNB1;SEMA4A;SEMA4D;ZSWIM8
c5.go.bp	GOBP_NEURON_DEATH	group	18	439	329	18991	2.36679	0.000692472	0.0332126	ADORA1;APP;ARRB1;ASCL1;CAPN2;CNTFR;CRLF1;CSF1;DDIT4;FAIM2;FZD9;HSP90AB1;MEF2C;NFATC4;PPARGC1A;SYNGAP1;TP53BP2;WFS1
c5.go.bp	GOBP_TRANSMEMBRANE_TRANSPORT	group	55	439	1529	18991	1.5561	0.000694175	0.0332126	ABCA1;ABCA7;ACTB;AHNAK;ANK2;APP;ASIC1;ATP13A4;ATP1A2;ATP1B3;CACNA1B;CALM1;CLCN7;CPT1A;GJA1;GJB6;GPM6A;GRIA2;GSTM2;HSPA2;KCNA2;KCNIP2;KCNIP3;KCNJ10;KCNJ16;KCNN3;KLHL24;MEF2C;NEDD4L;NLGN3;P2RX7;PMPCB;PNPT1;PPARGC1A;RHOQ;SLC13A5;SLC15A2;SLC18B1;SLC1A4;SLC25A18;SLC25A48;SLC30A1;SLC35E2B;SLC38A2;SLC39A11;SLC39A12;SLC3A2;SLC4A4;SLC6A1;SLC6A9;SNAP25;SNTA1;TPCN1;TRPM3;TTYH1
c5.go.bp	GOBP_CELL_SURFACE_RECEPTOR_SIGNALING_PATHWAY_INVOLVED_IN_CELL_CELL_SIGNALING	group	27	439	594	18991	1.96635	0.000695125	0.0332126	ADORA1;APP;CALM1;CTNND2;EGFR;FZD8;FZD9;GLI3;GPC4;IFT20;IGSF11;LRP4;MEF2C;NDRG2;NFATC4;NLGN3;NRXN1;P2RX7;RIMS1;SOX2;SOX9;TIAM1;TNRC6A;TNRC6B;WIF1;WNT7A;ZMYND8
c5.go.bp	GOBP_PALLIUM_DEVELOPMENT	group	11	439	149	18991	3.19367	0.000704476	0.0335021	ASCL1;ATIC;BCAN;EMX2;FOXG1;GLI3;MCPH1;POU3F2;POU3F3;RTN4;SLC38A2
c5.go.bp	GOBP_AMINO_ACID_IMPORT	group	6	439	47	18991	5.52251	0.000709714	0.0335942	ATP1A2;KCNJ10;SLC1A4;SLC3A2;SLC6A1;SLC6A9
c5.go.bp	GOBP_ANATOMICAL_STRUCTURE_FORMATION_INVOLVED_IN_MORPHOGENESIS	group	40	439	1017	18991	1.70146	0.000748665	0.0352739	APLN;BMP7;BSG;CAPN2;CTSH;DUSP1;EPN2;FAIM2;GJA1;GLI3;HES1;HGF;HIF3A;HMGB1;HTRA1;ITGB8;JAM2;KAT2A;MEF2C;MFGE8;NEB;NEBL;NFATC4;PDGFRB;PLXNA2;RAPGEF3;RGCC;RTN4;S1PR1;SASH1;SDC4;SEMA4A;SLC39A12;SMARCD3;SOX2;SOX8;SOX9;SPRY1;VAV3;WNT7A
c5.go.bp	GOBP_CALCIUM_ION_TRANSPORT	group	20	439	388	18991	2.22988	0.00075374	0.0353494	AHNAK;ANK2;ASIC1;ATP1A2;CACNA1B;CALM1;CAMK2B;CAMK2G;GJA1;GPM6A;GSTM2;HSPA2;P2RX7;PDGFRB;PMPCB;SLC30A1;SLC3A2;TPCN1;TRPM3;WFS1
c5.go.bp	GOBP_CELL_CELL_ADHESION	group	33	439	789	18991	1.80934	0.000786635	0.0367194	ACTB;BMP7;BSG;CDH26;CLDN10;CTNNA2;CTNND2;EGFR;EZR;FAT1;FER;FUT9;GLI3;GPAM;GPC4;HES1;HMGB1;IGSF11;JAM2;MEGF10;NLGN3;NRXN1;PCDH10;PCDH17;PCDH7;RGCC;SDC4;SEMA4D;SIRPA;SOX2;SOX9;TMEM47;TTYH1
c5.go.cc	GOCC_NEURON_SPINE	group	12	439	175	18991	2.96638	0.000790169	0.0367194	ADORA1;APP;ARRB1;ATP1A2;FBXO2;GPM6A;GRIA2;HIP1R;MAP1B;PPP1R1B;TIAM1;ZMYND8
c5.go.bp	GOBP_POSITIVE_REGULATION_OF_NEURAL_PRECURSOR_CELL_PROLIFERATION	group	6	439	48	18991	5.40746	0.000795507	0.0367994	ASCL1;FOXG1;FZD9;GLI3;GPR37L1;SMARCD3
c5.go.bp	GOBP_NEGATIVE_REGULATION_OF_PEPTIDYL_THREONINE_PHOSPHORYLATION	group	4	439	19	18991	9.1073	0.000828643	0.0380691	CALM1;DDIT4;PARD3;SIRT2
c5.go.bp	GOBP_POSITIVE_REGULATION_OF_TRANSCRIPTION_BY_RNA_POLYMERASE_II	group	44	439	1158	18991	1.64372	0.000830435	0.0380691	APLN;APP;ARRB1;ASCL1;BMP7;BPTF;EAF2;EGFR;ETV1;ETV5;GLI3;HES1;HGF;HMGB1;HMGN3;HNRNPU;KAT2A;LARP7;LPIN2;MAF;MEF2C;NFATC4;NFIB;NFKBIA;NR2F1;PAX6;POU3F2;POU3F3;PPARGC1A;PTOV1;RGCC;RGMA;RHOQ;S1PR1;SIRT2;SMARCD3;SOX2;SOX21;SOX8;SOX9;TCF4;TEAD1;THRA;WNT7A
c5.go.mf	GOMF_ACTIN_FILAMENT_BINDING	group	13	439	201	18991	2.79789	0.000838196	0.0382526	COTL1;CTNNA2;EGFR;EZR;FMNL2;GJB6;HIP1R;MICALL2;MYO10;NEB;NEBL;SYNE1;TPM2
c5.go.bp	GOBP_REGULATION_OF_CELL_DEATH	group	55	439	1545	18991	1.53999	0.000884455	0.0401835	ADORA1;ARHGEF4;ARRB1;ASCL1;BMP7;CAPN2;CHST11;CNTFR;CRLF1;CSF1;CTSH;DDIT4;DUSP1;EDNRB;EGFR;FAIM2;FZD9;G0S2;GJA1;GLI3;GPAM;GPR37L1;HGF;HIP1R;HMGB1;HSP90AB1;HSPA1A;IP6K2;MEF2C;NFATC4;NFKBIA;PDGFRB;PHLPP1;PLK5;POU3F3;POU3F4;PPARGC1A;PPID;PPP1R10;PPP2R1B;RGCC;RTN4;SEMA4D;SIRT2;SOX8;SOX9;STK17A;SYNGAP1;THRA;TIAM1;TIMP3;TP53BP2;VAV3;WFS1;WNT7A
c5.go.bp	GOBP_PRESYNAPSE_ORGANIZATION	group	6	439	49	18991	5.2971	0.000889088	0.0402144	APP;GPC4;LRP4;NLGN3;PCDH17;WNT7A
c5.go.bp	GOBP_POSITIVE_REGULATION_OF_CELL_DEVELOPMENT	group	16	439	282	18991	2.45445	0.000922764	0.0414642	ASCL1;CAMK2B;CSPG5;ETV5;FOXG1;GLI3;HES1;MAP1B;OLIG2;PLXNA2;PLXNB1;SEMA4D;SIRT2;SMARCD3;SOX8;TIAM1
c5.go.bp	GOBP_NEGATIVE_REGULATION_OF_MESENCHYMAL_CELL_APOPTOTIC_PROCESS	group	3	439	9	18991	14.4199	0.00092894	0.0414642	BMP7;POU3F4;SOX9
c5.go.mf	GOMF_NITRIC_OXIDE_SYNTHASE_REGULATOR_ACTIVITY	group	3	439	9	18991	14.4199	0.00092894	0.0414642	CALM1;EGFR;HSP90AB1
c5.go.bp	GOBP_REGULATION_OF_SYNAPTIC_TRANSMISSION_GLUTAMATERGIC	group	7	439	68	18991	4.4532	0.000967339	0.0428771	ADORA1;ATP1A2;DGKZ;EGFR;MEF2C;NLGN3;NRXN1
c5.go.bp	GOBP_RESPONSE_TO_INORGANIC_SUBSTANCE	group	24	439	515	18991	2.01599	0.000969022	0.0428771	APP;ASCL1;ATIC;BMP7;BSG;CALM1;CAPN2;DUSP1;EGFR;GPR37L1;HGF;KCNIP2;MAP1B;MEF2C;MT1E;MT1G;NEDD4L;NFATC4;PDGFRB;PPARGC1A;SIRPA;SLC30A1;SLC38A2;SLC6A1
c5.go.bp	GOBP_REGULATION_OF_SMALL_GTPASE_MEDIATED_SIGNAL_TRANSDUCTION	group	17	439	311	18991	2.36468	0.000975645	0.0429139	ABCA1;ARAP2;ARHGAP26;ARHGAP5;ARHGEF4;ARRB1;CSF1;KCTD13;PDGFRB;PSD2;RHOQ;RHOT1;SPRY1;SRGAP3;SYNGAP1;TIAM1;VAV3
c5.go.bp	GOBP_VASCULAR_TRANSPORT	group	8	439	88	18991	3.9327	0.000978287	0.0429139	ATP1A2;GJA1;SLC15A2;SLC1A4;SLC38A2;SLC4A4;SLC6A1;SLC6A9
c5.go.mf	GOMF_DNA_BINDING_TRANSCRIPTION_FACTOR_BINDING	group	19	439	368	18991	2.23352	0.000993904	0.0434119	ACTB;ARRB1;ASCL1;BHLHE41;CBX5;CHD4;HES1;HES6;HMGB1;HMGN3;LCOR;MEF2C;NFKBIA;PPARGC1A;PPID;SMARCD3;SOX9;TP53BP2;ZMYND8
c5.go.bp	GOBP_SECRETION	group	51	439	1412	18991	1.5625	0.00100142	0.0435161	ABCA1;ADORA1;APLN;APP;ASIC1;CALM1;CAMK2G;COTL1;CPT1A;CSPG5;CTSH;EDNRB;EGFR;ENHO;ENPP4;ERBB4;EZR;FER;FRMD4A;GJA1;HGF;HIP1R;HMGB1;HMGN3;HSP90AB1;HSPA1A;ILDR2;KCNA2;MEF2C;METTL7A;NRXN1;OLFM2;PCDH7;PPID;RAB26;RAPGEF3;RGCC;RHBDF1;RHOT1;RIMS1;SDC4;SIRPA;SLC30A1;SLC38A2;SNAP25;SYNGR1;SYTL4;TIAM1;TIMP3;UBR4;WNT7A
c5.go.bp	GOBP_ESTABLISHMENT_OR_MAINTENANCE_OF_CELL_POLARITY	group	13	439	205	18991	2.7433	0.00100484	0.0435161	ACTB;FAT1;FRMD4A;GJA1;HES1;HSP90AB1;IFT20;MAP1B;MCPH1;NUMA1;PARD3;SPRY1;WNT7A
c5.go.bp	GOBP_REGULATION_OF_CARDIAC_MUSCLE_CONTRACTION_BY_REGULATION_OF_THE_RELEASE_OF_SEQUESTERED_CALCIUM_ION	group	4	439	20	18991	8.65194	0.00101703	0.0436724	ANK2;ATP1A2;CALM1;GSTM2
c5.go.bp	GOBP_REGULATION_OF_RESPIRATORY_GASEOUS_EXCHANGE	group	4	439	20	18991	8.65194	0.00101703	0.0436724	ADORA1;APLN;ATP1A2;NLGN3
c5.go.bp	GOBP_REGULATION_OF_OSTEOBLAST_DIFFERENTIATION	group	9	439	110	18991	3.53943	0.00102826	0.0438207	BMP7;GLI3;HGF;IGFBP5;MEF2C;RANBP3L;SEMA4D;SOX9;ZHX3
c5.go.bp	GOBP_POSTSYNAPSE_ORGANIZATION	group	11	439	156	18991	3.05036	0.0010291	0.0438207	ACTB;CAMK2B;CTNND2;FZD9;LRP4;NLGN3;NRXN1;SYNGAP1;TIAM1;WNT7A;ZMYND8
c5.go.cc	GOCC_SUPRAMOLECULAR_COMPLEX	group	46	439	1240	18991	1.60479	0.00103954	0.044081	ACTB;ADAMTS10;AHNAK;ANAPC16;ANK2;BUB3;CALM1;CBX5;CMYA5;COL16A1;COL27A1;COL5A3;COTL1;CSPP1;CTSH;DDX3Y;EML6;EZR;GJB6;HNRNPU;KATNAL2;KIF21B;LMNTD1;MAP1B;MTUS1;MYBPC1;NCKAP5;NEB;NEBL;NUMA1;PBXIP1;PCNT;PDE4DIP;RHOQ;SDC4;SIRT2;SLC1A4;SMTN;SPECC1;SYMPK;SYNE1;TCHP;TIAM1;TNRC6A;TNRC6B;TPM2
c5.go.bp	GOBP_REGULATION_OF_POSTSYNAPTIC_MEMBRANE_POTENTIAL	group	10	439	133	18991	3.25261	0.00105895	0.0447178	ADORA1;APP;IGSF11;MEF2C;NLGN3;NRXN1;P2RX7;RIMS1;WNT7A;ZMYND8
c5.go.bp	GOBP_NEGATIVE_REGULATION_OF_BIOSYNTHETIC_PROCESS	group	53	439	1488	18991	1.54084	0.00108802	0.0457554	ABCA7;ASCL1;BHLHE41;BMP7;BPTF;CBX5;DUSP1;EDNRB;EHMT1;ENHO;ETV5;EZR;FOXG1;GJA1;GLI3;HES1;HES6;HMGB1;HNRNPU;HSPA1A;IGFBP5;KCNIP3;LARP7;LCOR;MAF;MCPH1;MEF2C;N4BP2L2;NEDD4L;NFATC4;NFIB;NR2F1;OLIG2;PAX6;PBXIP1;PGP;POU3F3;PPID;SAMD1;SEMA4D;SIRPA;SIRT2;SMARCC2;SOX2;SOX8;SOX9;THRA;TNRC6A;TNRC6B;TRPS1;WFS1;ZHX3;ZMYND8
c5.go.bp	GOBP_FOREBRAIN_CELL_MIGRATION	group	6	439	51	18991	5.08937	0.00110148	0.0461307	EMX2;FOXG1;GLI3;POU3F2;POU3F3;RTN4
c5.go.bp	GOBP_PROTEIN_LOCALIZATION_TO_MICROTUBULE_ORGANIZING_CENTER	group	5	439	35	18991	6.17995	0.00118207	0.0492922	CEP192;CEP350;GOLGB1;MCPH1;NUMA1
c5.go.bp	GOBP_DENDRITE_MORPHOGENESIS	group	10	439	135	18991	3.20442	0.00118666	0.0492922	CAMK2B;CTNNA2;CTNND2;LRP4;NEDD4L;NFATC4;SDC2;SEMA4D;TIAM1;WNT7A
c5.go.bp	GOBP_IMPORT_ACROSS_PLASMA_MEMBRANE	group	11	439	159	18991	2.99281	0.00120175	0.0497165	ATP1A2;ATP1B3;KCNJ10;KCNJ16;SLC15A2;SLC1A4;SLC30A1;SLC39A12;SLC3A2;SLC6A1;SLC6A9
c5.go.bp	GOBP_NEUROBLAST_PROLIFERATION	group	6	439	52	18991	4.9915	0.00122126	0.0500169	ASCL1;FOXG1;FZD9;GLI3;SMARCD3;SOX5
c5.go.bp	GOBP_POSITIVE_REGULATION_OF_CHOLESTEROL_EFFLUX	group	4	439	21	18991	8.23994	0.00123359	0.0500169	ABCA1;ABCA7;NFKBIA;PLTP
c5.go.bp	GOBP_LUNG_CELL_DIFFERENTIATION	group	4	439	21	18991	8.23994	0.00123359	0.0500169	ASCL1;NFIB;SOX9;THRA
c5.go.bp	GOBP_METANEPHRIC_TUBULE_DEVELOPMENT	group	4	439	21	18991	8.23994	0.00123359	0.0500169	HES1;POU3F3;SOX8;SOX9
c5.go.bp	GOBP_NEGATIVE_REGULATION_OF_AMYLOID_PRECURSOR_PROTEIN_CATABOLIC_PROCESS	group	4	439	21	18991	8.23994	0.00123359	0.0500169	ABCA7;RTN3;RTN4;SPON1
c5.go.bp	GOBP_PERIPHERAL_NERVOUS_SYSTEM_DEVELOPMENT	group	7	439	71	18991	4.26504	0.00125079	0.0502866	EDNRB;ETV1;LAMB2;PARD3;POU3F2;SIRT2;SOX8
c5.go.bp	GOBP_CARDIAC_MUSCLE_CELL_ACTION_POTENTIAL	group	7	439	71	18991	4.26504	0.00125079	0.0502866	ANK2;ATP1A2;CALM1;GJA1;KCNIP2;NEDD4L;SNTA1
c5.go.cc	GOCC_INTRINSIC_COMPONENT_OF_SYNAPTIC_MEMBRANE	group	10	439	136	18991	3.18086	0.00125507	0.0502866	ADORA1;CNTN1;CSPG5;ERBB4;GPC4;GPM6A;NLGN3;PCDH17;SLC30A1;SLC6A9
c5.go.bp	GOBP_POSITIVE_REGULATION_OF_PHOSPHORUS_METABOLIC_PROCESS	group	37	439	945	18991	1.69377	0.00127595	0.0509228	ADORA1;APLN;APP;ARRB1;BMP7;CALM1;CAPN2;CNTN1;CRLF1;CSF1;DGKZ;EDNRB;EGFR;ERBB4;FGFR3;GDF11;HES1;HGF;HMGB1;HSP90AB1;HSPA2;LRP4;MAP4K5;MEF2C;P2RX7;PDGFRB;PPARGC1A;RAPGEF3;RGCC;SASH1;SDC4;SEMA4D;SLC4A4;SOX9;SYMPK;TIAM1;VAV3
c5.go.bp	GOBP_METANEPHRIC_TUBULE_MORPHOGENESIS	group	3	439	10	18991	12.9779	0.00130436	0.0516516	HES1;SOX8;SOX9
c5.go.mf	GOMF_HISTONE_METHYLTRANSFERASE_BINDING	group	3	439	10	18991	12.9779	0.00130436	0.0516516	HSP90AB1;LCOR;PHF1
c5.go.bp	GOBP_NEGATIVE_REGULATION_OF_NEURON_DEATH	group	12	439	186	18991	2.79095	0.00134035	0.052725	ARRB1;CNTFR;CRLF1;CSF1;FAIM2;FZD9;HSP90AB1;MEF2C;NFATC4;PPARGC1A;SYNGAP1;WFS1
c5.go.bp	GOBP_POSTSYNAPTIC_MEMBRANE_ORGANIZATION	group	5	439	36	18991	6.00829	0.00134701	0.052725	FZD9;LRP4;NLGN3;NRXN1;ZMYND8
c5.go.bp	GOBP_REGULATION_OF_NMDA_RECEPTOR_ACTIVITY	group	5	439	36	18991	6.00829	0.00134701	0.052725	APP;GRIA2;MEF2C;PPARGC1A;SLC6A9
c5.go.bp	GOBP_REGULATION_OF_CELL_MORPHOGENESIS	group	16	439	293	18991	2.3623	0.00137546	0.0536323	CAMK2B;CSPG5;EZR;FAM171A1;FMNL2;MYO10;NEDD4L;PLXNA2;PLXNB1;RHOQ;RIMS1;SEMA4A;SEMA4D;TIAM1;WASF3;ZMYM3
c5.go.bp	GOBP_ACTIN_MEDIATED_CELL_CONTRACTION	group	9	439	115	18991	3.38554	0.0014079	0.0546879	ADORA1;ANK2;ATP1A2;GJA1;MYBPC1;NEB;NEDD4L;SNTA1;TPM2
c5.go.bp	GOBP_NEGATIVE_REGULATION_OF_MAPK_CASCADE	group	11	439	163	18991	2.91936	0.00146838	0.0568201	ABCA7;ARRB1;BMP7;DUSP1;EZR;LMO3;NDRG2;P2RX7;SIRPA;SPRY1;TIMP3
c5.go.bp	GOBP_CELL_AGGREGATION	group	4	439	22	18991	7.8654	0.00148044	0.05707	SOX5;SOX9;THRA;WNT7A
c5.go.bp	GOBP_RESPONSE_TO_OXYGEN_CONTAINING_COMPOUND	group	55	439	1581	18991	1.50492	0.00149145	0.0572771	ACTB;APP;ASCL1;ATP1A2;BMP7;BSG;CACNA1B;CALM1;CAPN2;COL16A1;CPT1A;CTSH;DDIT4;DUSP1;EDNRB;EGFR;ENHO;EZR;FER;GJA1;GJB6;GPAM;GPR37L1;HGF;HMGB1;HMGN3;HSP90AB1;IGFBP5;ILDR2;IP6K2;LCOR;LPIN2;LYPD1;MAP1B;MEF2C;NASP;NFATC4;NFKBIA;P2RX7;PABPN1;PDGFRB;PNPT1;PPARGC1A;PPP1R1B;RAPGEF3;RHOQ;SASH1;SIRPA;SIRT2;SLC38A2;SOX9;TIAM1;VPS13C;WFDC1;WNT7A
c5.go.bp	GOBP_CEREBRAL_CORTEX_CELL_MIGRATION	group	5	439	37	18991	5.8459	0.00152831	0.0584722	FOXG1;GLI3;POU3F2;POU3F3;RTN4
c5.go.bp	GOBP_POSITIVE_REGULATION_OF_CELL_DEATH	group	26	439	596	18991	1.88717	0.00155718	0.0593006	ADORA1;ARHGEF4;ARRB1;ASCL1;BMP7;CAPN2;DDIT4;DUSP1;FZD9;G0S2;HIP1R;HMGB1;IP6K2;MEF2C;NFATC4;PDGFRB;PPARGC1A;PPID;PPP2R1B;RGCC;SIRT2;STK17A;TIAM1;TIMP3;TP53BP2;VAV3
c5.go.bp	GOBP_NEURON_MIGRATION	group	10	439	140	18991	3.08998	0.00156162	0.0593006	ASCL1;CAMK2B;CTNNA2;DDIT4;ERBB4;FLRT2;FOXG1;GPM6A;MAP1B;MEF2C
c5.go.bp	GOBP_PEPTIDE_SECRETION	group	19	439	383	18991	2.14604	0.00157875	0.0597282	ABCA1;ADORA1;APLN;CAMK2G;CPT1A;EGFR;ENHO;EZR;FRMD4A;GJA1;HMGN3;ILDR2;OLFM2;PPID;RAPGEF3;RHBDF1;SNAP25;SYTL4;TIAM1
c5.go.bp	GOBP_CARBOHYDRATE_DERIVATIVE_CATABOLIC_PROCESS	group	12	439	190	18991	2.73219	0.00160613	0.0605391	BCAN;CSPG5;ENPP4;FBXO2;FBXO44;GPC4;HPSE2;NCAN;NUDT4;PRELP;SDC2;SDC4
c5.go.cc	GOCC_CHROMOSOME	group	56	439	1623	18991	1.49263	0.00162299	0.0609489	ACTB;ANAPC16;ARRB1;ASCL1;BHLHE41;BPTF;BUB3;CAPN2;CBX5;CHD4;EHMT1;EMX2;ETV1;ETV5;FER;FOXG1;HES6;HIF3A;HMGB1;HMGN3;HNRNPU;HP1BP3;HSPA2;KAT2A;LHX2;MAF;MEF2C;NASP;NFATC4;NFIB;NUMA1;OLIG1;OLIG2;PAX6;PHF1;POU3F2;POU3F3;POU3F4;PPARGC1A;PPP1R10;PRPF4B;SHPRH;SIRT2;SMARCC2;SMARCD3;SOX2;SOX21;SOX5;SOX8;SOX9;TCF4;TEAD1;THRA;TRPS1;ZFHX4;ZHX3
c5.go.bp	GOBP_NEURAL_CREST_CELL_MIGRATION	group	6	439	55	18991	4.71924	0.00164089	0.0613948	BMP7;EDNRB;ERBB4;SEMA4A;SEMA4D;SOX8
c5.go.bp	GOBP_INORGANIC_ION_IMPORT_ACROSS_PLASMA_MEMBRANE	group	8	439	96	18991	3.60497	0.00172038	0.0636191	ATP1A2;ATP1B3;KCNJ10;KCNJ16;SLC30A1;SLC39A12;SLC6A1;SLC6A9
c5.go.bp	GOBP_EXTERNAL_ENCAPSULATING_STRUCTURE_ORGANIZATION	group	19	439	386	18991	2.12936	0.00172542	0.0636191	ADAMTS10;APP;BCAN;BSG;CAPN2;COL16A1;COL27A1;COL5A3;COL9A2;FLRT2;HPSE2;HTRA1;ITGB8;JAM2;LAMB2;NCAN;RGCC;SH3PXD2B;SOX9
c5.go.bp	GOBP_REGULATION_OF_PHOSPHORUS_METABOLIC_PROCESS	group	53	439	1520	18991	1.5084	0.00173357	0.0636191	ACTB;ADORA1;AK4;APLN;APP;ARRB1;BMP7;CALM1;CAPN2;CEP192;CNTN1;CRLF1;CSF1;DDIT4;DGKZ;DUSP1;EDNRB;EGFR;ERBB4;FER;FGFR3;GDF11;HES1;HGF;HMGB1;HNRNPU;HSP90AB1;HSPA2;LRP4;MAP4K5;MCPH1;MEF2C;P2RX7;PARD3;PDGFRB;PPARGC1A;PPP1R10;PPP1R1B;PPP2R1B;RAPGEF3;RGCC;SASH1;SDC4;SEMA4D;SIRPA;SIRT2;SLC4A4;SOX9;SPRY1;SYMPK;TIAM1;TRIB2;VAV3
c5.go.bp	GOBP_RESPONSE_TO_PURINE_CONTAINING_COMPOUND	group	10	439	142	18991	3.04646	0.00173622	0.0636191	APP;BSG;DUSP1;EZR;GSTM2;IGFBP5;P2RX7;PNPT1;PPARGC1A;RAPGEF3
c5.go.bp	GOBP_ANIMAL_ORGAN_MORPHOGENESIS	group	38	439	996	18991	1.65047	0.00174298	0.0636191	BMP7;BSG;CHST11;COL27A1;CSF1;CTNNA2;CTSH;EMX2;FGFR3;FLRT2;FOXG1;GDF11;GJB6;GLI3;GPC4;HES1;HGF;HTRA1;IGFBP5;LAMB2;LRP4;MEF2C;MEGF9;NFIB;PAX6;PDGFRB;POU3F4;RTN4;S1PR1;SMARCD3;SOX5;SOX8;SOX9;SPRY1;THRA;TIAM1;TRIP11;WNT7A
c5.go.bp	GOBP_SKELETAL_MUSCLE_ADAPTATION	group	4	439	23	18991	7.52342	0.00175972	0.0636191	CAMK2B;CAMK2G;IGFBP5;PPARGC1A
c5.go.bp	GOBP_SYNAPSE_MATURATION	group	4	439	23	18991	7.52342	0.00175972	0.0636191	BCAN;CAMK2B;NFATC4;NRXN1
c5.go.bp	GOBP_REGULATION_OF_SKELETAL_MUSCLE_ADAPTATION	group	3	439	11	18991	11.7981	0.00176286	0.0636191	CAMK2B;CAMK2G;IGFBP5
c5.go.bp	GOBP_NEGATIVE_REGULATION_OF_INCLUSION_BODY_ASSEMBLY	group	3	439	11	18991	11.7981	0.00176286	0.0636191	HSPA1A;HSPA2;SACS
c5.go.bp	GOBP_POSTSYNAPTIC_MEMBRANE_ASSEMBLY	group	3	439	11	18991	11.7981	0.00176286	0.0636191	LRP4;NLGN3;NRXN1
c5.go.bp	GOBP_REGULATION_OF_ORGANELLE_ORGANIZATION	group	41	439	1101	18991	1.61094	0.00181319	0.0652044	ARHGEF10L;ARRB1;BMP7;BUB3;CAPN2;COTL1;CTNNA2;DUSP1;EZR;FER;FZD9;HGF;HIP1R;HNRNPU;HSPA1A;IFT20;KAT2A;MAP1B;MCPH1;NEB;NUMA1;P2RX7;PDE4DIP;PDGFRB;PHF1;PLXNB1;PPARGC1A;PPP1R10;RAPGEF3;RGCC;RHOQ;RHOT1;S1PR1;SDC4;SIRT2;SLC39A12;TCHP;TP53BP2;VPS13C;WASF3;ZMYND8
c5.go.bp	GOBP_REGULATION_OF_NOTCH_SIGNALING_PATHWAY	group	8	439	97	18991	3.56781	0.00183803	0.0658649	ARRB1;ASCL1;BMP7;EGFR;ENHO;EPN2;HES1;NFKBIA
c5.go.cc	GOCC_NEURON_TO_NEURON_SYNAPSE	group	17	439	331	18991	2.2218	0.00190382	0.0679832	ADORA1;ARRB1;CTNND2;DGKZ;DLGAP1;ERBB4;GRIA2;HIP1R;IGSF11;LRP4;MAP1B;NLGN3;RTN4;SLC30A1;SLC6A9;SYNGAP1;TIAM1
c5.go.bp	GOBP_REGULATION_OF_CYTOSKELETON_ORGANIZATION	group	22	439	480	18991	1.98274	0.00191426	0.0681169	ARHGEF10L;CAPN2;COTL1;CTNNA2;FER;HIP1R;HNRNPU;HSPA1A;KAT2A;MAP1B;NEB;NUMA1;P2RX7;PDGFRB;PLXNB1;RAPGEF3;RGCC;RHOQ;S1PR1;SDC4;SLC39A12;WASF3
c5.go.bp	GOBP_GLUTAMATE_SECRETION	group	5	439	39	18991	5.54611	0.00194384	0.0686892	ADORA1;GJA1;RIMS1;SLC38A2;SNAP25
c5.go.bp	GOBP_METANEPHRIC_NEPHRON_DEVELOPMENT	group	5	439	39	18991	5.54611	0.00194384	0.0686892	HES1;LAMB2;PDGFRB;SOX8;SOX9
c5.go.bp	GOBP_STRESS_FIBER_ASSEMBLY	group	8	439	98	18991	3.5314	0.00196194	0.0690886	ARHGEF10L;ARRB1;FAM171A1;KCTD13;RAPGEF3;RGCC;S1PR1;SDC4
c5.go.bp	GOBP_NEURON_APOPTOTIC_PROCESS	group	13	439	221	18991	2.54469	0.00197398	0.0691089	APP;ARRB1;ASCL1;CNTFR;CRLF1;FAIM2;FZD9;HSP90AB1;MEF2C;NFATC4;PPARGC1A;SYNGAP1;WFS1
c5.go.bp	GOBP_POSITIVE_REGULATION_OF_DEPHOSPHORYLATION	group	6	439	57	18991	4.55365	0.00197609	0.0691089	ADORA1;CALM1;HSP90AB1;MEF2C;PDGFRB;SYMPK
c5.go.cc	GOCC_NUCLEAR_SPECK	group	19	439	391	18991	2.10213	0.00199552	0.0695478	CMYA5;DDX46;DGKZ;EAF2;GLI3;HIF3A;HNRNPU;HP1BP3;HSPA1A;LUC7L3;MEF2C;NFATC4;PABPN1;PRPF4B;SF3B2;SNRNP70;SRRM2;STK17A;TRIP11
c5.go.mf	GOMF_CYTOSKELETAL_PROTEIN_BINDING	group	36	439	936	18991	1.66383	0.00200231	0.0695478	ACTB;ANK2;CALM1;CAMK2B;CAPN2;CEP350;COTL1;CTNNA2;EGFR;EML6;EZR;FMNL2;GJA1;GJB6;HIP1R;HNRNPU;HSP90AB1;HSPA2;KATNAL2;KIF21B;MAP1B;MICALL2;MTUS1;MYBPC1;MYO10;NEB;NEBL;NUMA1;PPARGC1A;SMTN;SNTA1;SYNE1;TIAM1;TPM2;TRAK1;WASF3
c5.go.bp	GOBP_REGULATION_OF_NEURAL_PRECURSOR_CELL_PROLIFERATION	group	7	439	77	18991	3.9327	0.00200984	0.069572	ASCL1;FOXG1;FZD9;GLI3;GPR37L1;SIRT2;SMARCD3
c5.go.bp	GOBP_REGULATION_OF_CELL_SHAPE	group	10	439	145	18991	2.98343	0.00202744	0.0699431	EZR;FAM171A1;FMNL2;MYO10;PLXNA2;PLXNB1;RHOQ;SEMA4A;SEMA4D;WASF3
c5.go.cc	GOCC_NUCLEAR_BODY	group	31	439	770	18991	1.74162	0.00204218	0.0702137	ARRB1;CBX5;CMYA5;CSF1;DDX46;DGKZ;EAF2;EHMT1;GLI3;HIF3A;HNRNPU;HP1BP3;HSPA1A;KCTD13;KLHDC2;LRCH4;LUC7L3;MEF2C;NFATC4;PABPN1;PPARGC1A;PPP1R10;PRPF4B;SAFB2;SF3B2;SNRNP70;SRRM2;STK17A;SUGP2;SYMPK;TRIP11
c5.go.bp	GOBP_SODIUM_ION_TRANSMEMBRANE_TRANSPORT	group	11	439	170	18991	2.79916	0.00205072	0.0702699	ASIC1;ATP1A2;ATP1B3;KLHL24;NEDD4L;SLC3A2;SLC4A4;SLC6A1;SLC6A9;SNTA1;TPCN1
c5.go.mf	GOMF_NUCLEOSOMAL_DNA_BINDING	group	4	439	24	18991	7.20995	0.00207352	0.0708129	ACTB;CHD4;HMGN3;SMARCC2
c5.go.bp	GOBP_METENCEPHALON_DEVELOPMENT	group	8	439	99	18991	3.49573	0.00209233	0.0712161	ASCL1;ATIC;CKB;CNTN1;FAIM2;KAT2A;PPARGC1A;WNT7A
c5.go.bp	GOBP_RESPONSE_TO_LIPID	group	33	439	838	18991	1.70354	0.00210858	0.0715301	ASCL1;ATP1A2;BMP7;CALM1;CAPN2;CPT1A;CTSH;DDIT4;DUSP1;EDNRB;EGFR;FER;GJA1;GJB6;GPAM;HMGB1;HNRNPU;LCOR;LMO3;MAP1B;MEF2C;NASP;NFATC4;NFKBIA;PABPN1;PDGFRB;PPARGC1A;SAFB2;SASH1;SIRPA;SOX9;WFDC1;WNT7A
c5.go.bp	GOBP_PROTEIN_LOCALIZATION_TO_CYTOSKELETON	group	6	439	58	18991	4.47514	0.00216192	0.0724783	CEP192;CEP350;GOLGB1;HNRNPU;MCPH1;NUMA1
c5.go.bp	GOBP_REGULATION_OF_CARTILAGE_DEVELOPMENT	group	6	439	58	18991	4.47514	0.00216192	0.0724783	GLI3;KAT2A;MAF;SOX5;SOX9;TRPS1
c5.go.bp	GOBP_L_ALPHA_AMINO_ACID_TRANSMEMBRANE_TRANSPORT	group	6	439	58	18991	4.47514	0.00216192	0.0724783	ATP1A2;KCNJ10;SLC1A4;SLC25A18;SLC3A2;SLC6A9
c5.go.bp	GOBP_MYOBLAST_DIFFERENTIATION	group	7	439	78	18991	3.88228	0.00216502	0.0724783	CXCL14;IFRD1;MEF2C;MEGF10;RANBP3L;SOX8;SOX9
c5.go.bp	GOBP_SUBSTANTIA_NIGRA_DEVELOPMENT	group	5	439	40	18991	5.40746	0.00218001	0.0727407	ACTB;CALM1;CKB;NDRG2;SIRT2
c5.go.mf	GOMF_ACTIN_BINDING	group	20	439	425	18991	2.03575	0.00223532	0.0743427	CAMK2B;COTL1;CTNNA2;EGFR;EZR;FMNL2;GJB6;HIP1R;HNRNPU;MAP1B;MICALL2;MYBPC1;MYO10;NEB;NEBL;SMTN;SNTA1;SYNE1;TPM2;WASF3
c5.go.mf	GOMF_CADHERIN_BINDING	group	16	439	308	18991	2.24726	0.0022831	0.0756845	AHNAK;ARGLU1;ATIC;BSG;CDH26;CTNNA2;CTNND2;EGFR;EPN2;EZR;FMNL2;HSP90AB1;HSPA1A;PFKP;RTN4;SLC3A2
c5.go.bp	GOBP_POTASSIUM_ION_TRANSPORT	group	13	439	225	18991	2.49945	0.00231006	0.0758471	ADORA1;ANK2;ATP1A2;ATP1B3;KCNA2;KCNIP2;KCNIP3;KCNJ10;KCNJ16;KCNN3;KLHL24;NEDD4L;SNAP25
c5.go.bp	GOBP_MESENCHYMAL_CELL_APOPTOTIC_PROCESS	group	3	439	12	18991	10.8149	0.00231037	0.0758471	BMP7;POU3F4;SOX9
c5.go.cc	GOCC_FIBRILLAR_COLLAGEN_TRIMER	group	3	439	12	18991	10.8149	0.00231037	0.0758471	COL16A1;COL27A1;COL5A3
c5.go.bp	GOBP_IMPORT_INTO_CELL	group	13	439	226	18991	2.48839	0.00240104	0.0785616	ACTB;ATP1A2;ATP1B3;KCNJ10;KCNJ16;SLC15A2;SLC1A4;SLC30A1;SLC39A12;SLC3A2;SLC6A1;SLC6A9;SNAP25
c5.go.bp	GOBP_NEGATIVE_REGULATION_OF_SIGNALING	group	46	439	1294	18991	1.53782	0.00242089	0.0785616	ABCA7;ADORA1;APLN;ARRB1;ASIC1;BMP7;CHST11;DDIT4;DDIT4L;DGKZ;DUSP1;EGFR;ENHO;EPN2;EZR;FAIM2;FZD9;GJA1;GLI3;GPR37L1;HGF;HSPA1A;HTRA1;IGFBP5;KCTD13;LMO3;LRP4;NDRG2;NFATC4;NFKBIA;P2RX7;PCDH17;PHLPP1;PLIN5;PTCH2;SEC14L1;SIRPA;SLC30A1;SOX2;SOX9;SPRY1;SYNGAP1;SYTL4;TIMP3;WFS1;WIF1
c5.go.bp	GOBP_REGULATION_OF_CARDIAC_MUSCLE_CONTRACTION_BY_CALCIUM_ION_SIGNALING	group	4	439	25	18991	6.92155	0.00242393	0.0785616	ANK2;ATP1A2;CALM1;GSTM2
c5.go.bp	GOBP_METANEPHRIC_NEPHRON_MORPHOGENESIS	group	4	439	25	18991	6.92155	0.00242393	0.0785616	HES1;PDGFRB;SOX8;SOX9
c5.go.mf	GOMF_EXTRACELLULAR_MATRIX_STRUCTURAL_CONSTITUENT_CONFERRING_TENSILE_STRENGTH	group	5	439	41	18991	5.27557	0.0024364	0.078715	COL16A1;COL21A1;COL27A1;COL5A3;COL9A2
c5.go.bp	GOBP_ENZYME_LINKED_RECEPTOR_PROTEIN_SIGNALING_PATHWAY	group	38	439	1016	18991	1.61798	0.00245792	0.078882	ACTB;ADORA1;APLN;BMP7;CHST11;CSF1;DDIT4;EGFR;ENHO;EPN2;ERBB4;FER;FGFR3;FLRT2;GDF11;HES1;HGF;HIP1R;HSP90AB1;HSPA1A;HTRA1;IFT20;IGFBP5;ITGB8;NFATC4;NUMA1;PARD3;PDGFRB;RGMA;RHBDF1;RHOQ;RTN4;SDC2;SIRT2;SOX9;SPRY1;TIAM1;VAV3
c5.go.bp	GOBP_MUSCLE_CELL_PROLIFERATION	group	11	439	174	18991	2.73481	0.00245995	0.078882	APLN;EGFR;ERBB4;GJA1;IGFBP5;MEF2C;MEGF10;NDRG2;PDGFRB;PPARGC1A;S1PR1
c5.go.bp	GOBP_OSTEOBLAST_DIFFERENTIATION	group	12	439	200	18991	2.59558	0.00246482	0.078882	BMP7;GLI3;HGF;HNRNPU;IGFBP5;MEF2C;RANBP3L;SEMA4D;SOX2;SOX8;SOX9;ZHX3
c5.go.bp	GOBP_SMOOTH_MUSCLE_CELL_PROLIFERATION	group	9	439	125	18991	3.1147	0.00250326	0.0798609	APLN;EGFR;GJA1;IGFBP5;MEF2C;NDRG2;PDGFRB;PPARGC1A;S1PR1
c5.go.cc	GOCC_INTRINSIC_COMPONENT_OF_POSTSYNAPTIC_MEMBRANE	group	8	439	102	18991	3.39292	0.00252477	0.0802955	ADORA1;CNTN1;CSPG5;ERBB4;NLGN3;PCDH17;SLC30A1;SLC6A9
c5.go.bp	GOBP_REGULATION_OF_LIPID_METABOLIC_PROCESS	group	18	439	370	18991	2.10453	0.00256072	0.0810623	ABCA1;ABCA7;ADORA1;CAPN2;CHD9;CPT1A;DGKZ;ENHO;FGFR3;G0S2;GPAM;PDGFRB;PLIN5;PPARGC1A;SMARCD3;SOX9;THRA;VAV3
c5.go.bp	GOBP_NOTCH_SIGNALING_PATHWAY	group	11	439	175	18991	2.71918	0.00257195	0.0810623	APP;ARRB1;ASCL1;BMP7;CNTN1;EGFR;ENHO;EPN2;HES1;NFKBIA;SOX9
c5.go.bp	GOBP_ANIMAL_ORGAN_FORMATION	group	6	439	60	18991	4.32597	0.00257277	0.0810623	BMP7;GLI3;HES1;MEF2C;SMARCD3;SPRY1
c5.go.bp	GOBP_REGULATION_OF_BINDING	group	17	439	341	18991	2.15664	0.00259457	0.0814968	ACTB;APP;CALM1;ENHO;HES1;HIP1R;HMGB1;HSP90AB1;NFATC4;NFKBIA;PAX6;PBXIP1;SIRT2;SMARCD3;SPON1;SYMPK;TIAM1
c5.go.mf	GOMF_ION_CHANNEL_BINDING	group	9	439	126	18991	3.08998	0.00264218	0.0825926	ANK2;ARRB1;CALM1;HSP90AB1;KCNIP2;KCNIP3;NEDD4L;RIMS1;SNTA1
c5.go.cc	GOCC_BASAL_PART_OF_CELL	group	14	439	256	18991	2.36576	0.00264569	0.0825926	ADORA1;ANK2;ARRB1;BSG;EGFR;ERBB4;EZR;HEPH;HSP90AB1;KCNJ10;KCNJ16;SLC3A2;SLC4A4;SLC6A9
c5.go.bp	GOBP_REGULATION_OF_MYELINATION	group	5	439	42	18991	5.14996	0.002714	0.0836983	HGF;JAM2;PARD3;SIRT2;WASF3
c5.go.bp	GOBP_NEGATIVE_REGULATION_OF_SMOOTH_MUSCLE_CELL_PROLIFERATION	group	5	439	42	18991	5.14996	0.002714	0.0836983	APLN;IGFBP5;MEF2C;NDRG2;PPARGC1A
c5.go.bp	GOBP_CHONDROITIN_SULFATE_PROTEOGLYCAN_METABOLIC_PROCESS	group	5	439	42	18991	5.14996	0.002714	0.0836983	BCAN;CHST11;CHST7;CSPG5;NCAN
c5.go.mf	GOMF_STRUCTURAL_CONSTITUENT_OF_MUSCLE	group	5	439	42	18991	5.14996	0.002714	0.0836983	MYBPC1;NEB;NEBL;SMTN;TPM2
c5.go.bp	GOBP_NEUROTRANSMITTER_SECRETION	group	10	439	151	18991	2.86488	0.00272785	0.0838712	ASIC1;CALM1;CSPG5;MEF2C;NRXN1;RHOT1;RIMS1;SLC30A1;SNAP25;WNT7A
c5.go.bp	GOBP_L_AMINO_ACID_TRANSPORT	group	6	439	61	18991	4.25505	0.00279891	0.0857967	ATP1A2;KCNJ10;SLC1A4;SLC25A18;SLC38A2;SLC3A2
c5.go.cc	GOCC_SITE_OF_POLARIZED_GROWTH	group	11	439	177	18991	2.68845	0.0028083	0.0858262	APP;CALM1;GPM6A;HSP90AB1;KIF21B;MAP1B;NDRG2;PARD3;SIRT2;SNAP25;TIAM1
c5.go.bp	GOBP_MUSCLE_TISSUE_DEVELOPMENT	group	17	439	344	18991	2.13783	0.00283856	0.0864886	BMP7;ERBB4;GJA1;HNRNPU;IFT20;IGFBP5;KAT2A;MEF2C;MEGF10;NEB;NEBL;PDGFRB;PPARGC1A;S1PR1;SIRT2;SOX8;SOX9
c5.go.bp	GOBP_NEGATIVE_REGULATION_OF_CELL_DEATH	group	35	439	922	18991	1.64218	0.00284698	0.0864886	ADORA1;ARRB1;ASCL1;BMP7;CHST11;CNTFR;CRLF1;CSF1;CTSH;DUSP1;EDNRB;EGFR;FAIM2;FZD9;GLI3;GPAM;GPR37L1;HGF;HIP1R;HSP90AB1;HSPA1A;MEF2C;NFATC4;NFKBIA;PDGFRB;POU3F3;POU3F4;PPARGC1A;PPP1R10;SEMA4D;SOX8;SOX9;SYNGAP1;WFS1;WNT7A
c5.go.bp	GOBP_DERMATAN_SULFATE_METABOLIC_PROCESS	group	3	439	13	18991	9.983	0.00295228	0.0886295	BCAN;CSPG5;NCAN
c5.go.bp	GOBP_POSITIVE_REGULATION_OF_CHROMOSOME_SEGREGATION	group	3	439	13	18991	9.983	0.00295228	0.0886295	HNRNPU;NUMA1;SIRT2
c5.go.bp	GOBP_LEUKOCYTE_AGGREGATION	group	3	439	13	18991	9.983	0.00295228	0.0886295	BMP7;JAM2;SEMA4D
c5.go.bp	GOBP_REGULATION_OF_SYNAPSE_MATURATION	group	3	439	13	18991	9.983	0.00295228	0.0886295	CAMK2B;NFATC4;NRXN1
c5.go.bp	GOBP_POSITIVE_REGULATION_OF_ANION_TRANSPORT	group	21	439	467	18991	1.9453	0.00300696	0.0891613	ABCA1;ABCA7;ACTB;ADORA1;APLN;EGFR;EZR;FRMD4A;GJA1;GLI3;HSP90AB1;MICALL2;NFKBIA;NPEPPS;PCNT;PLTP;PPID;RAPGEF3;RHOQ;SYTL4;TP53BP2
c5.go.bp	GOBP_EPITHELIUM_DEVELOPMENT	group	44	439	1238	18991	1.5375	0.00301104	0.0891613	ACTB;ASCL1;BDH2;BMP7;CPT1A;CRLF1;CSF1;CTSH;EGFR;ERBB4;EZR;GDF11;GJA1;GLI3;GPC4;HES1;HGF;HYDIN;IFT20;IGFBP5;KAT2A;LAMB2;LRP4;MAF;MEF2C;NFATC4;NFIB;NUMA1;PAX6;PLXNA2;POU3F3;PTCH2;RAPGEF3;RTN4;S1PR1;SAFB2;SDC4;SOX21;SOX8;SOX9;SPRY1;THRA;TIAM1;WNT7A
c5.go.bp	GOBP_REGULATION_OF_CHONDROCYTE_DIFFERENTIATION	group	5	439	43	18991	5.0302	0.0030138	0.0891613	GLI3;MAF;SOX5;SOX9;TRPS1
c5.go.bp	GOBP_REGULATION_OF_NEURONAL_SYNAPTIC_PLASTICITY	group	5	439	43	18991	5.0302	0.0030138	0.0891613	APP;CAMK2B;KCNJ10;SYNGAP1;SYNGR1
c5.go.mf	GOMF_SNRNA_BINDING	group	5	439	43	18991	5.0302	0.0030138	0.0891613	EIF5A;HNRNPU;LARP7;RNPC3;SNRNP70
c5.go.bp	GOBP_METAL_ION_HOMEOSTASIS	group	26	439	626	18991	1.79673	0.00303851	0.0896316	ADORA1;ANK2;APP;ATP13A4;ATP1A2;ATP1B3;BDH2;CALM1;EDNRB;EGFR;FZD9;GJA1;GSTM2;HEPH;HMGB1;KCNJ10;MT1E;MT1G;NEDD4L;P2RX7;S1PR1;SLC30A1;SLC39A12;SLC6A9;TPCN1;WFS1
c5.go.bp	GOBP_MIDBRAIN_DEVELOPMENT	group	7	439	83	18991	3.64841	0.00308433	0.0907202	ACTB;CALM1;CKB;HES1;KAT2A;NDRG2;SIRT2
c5.go.bp	GOBP_REGULATION_OF_SKELETAL_MUSCLE_ACETYLCHOLINE_GATED_CHANNEL_CLUSTERING	group	2	439	4	18991	21.6298	0.00310171	0.0909685	FZD9;LRP4
c5.go.bp	GOBP_ACTIN_FILAMENT_ORGANIZATION	group	19	439	407	18991	2.01949	0.00311146	0.0909922	ARHGEF10L;ARRB1;COTL1;CTNNA2;EZR;FAM171A1;FAT1;FER;HIP1R;KCTD13;MICALL2;NEB;NEBL;RAPGEF3;RGCC;S1PR1;SDC4;TPM2;WASF3
c5.go.bp	GOBP_NEGATIVE_REGULATION_OF_GROWTH	group	13	439	233	18991	2.41363	0.00312366	0.0910874	FGFR3;GJA1;HSPA1A;IGFBP5;IP6K2;MT1E;MT1G;PNPT1;RTN4;SEMA4A;SEMA4D;TCHP;WFDC1
c5.go.bp	GOBP_REGULATION_OF_NEUROTRANSMITTER_LEVELS	group	12	439	206	18991	2.51998	0.00313868	0.0912639	ASIC1;ATP1A2;CALM1;CSPG5;KCNJ10;MEF2C;NRXN1;RHOT1;RIMS1;SLC30A1;SNAP25;WNT7A
c5.go.bp	GOBP_REGULATION_OF_OSSIFICATION	group	8	439	106	18991	3.26488	0.00320671	0.0921266	BMP7;CSF1;FZD9;LRP4;MEF2C;P2RX7;S1PR1;SOX9
c5.go.bp	GOBP_POSITIVE_REGULATION_OF_TRANSPORTER_ACTIVITY	group	8	439	106	18991	3.26488	0.00320671	0.0921266	ANK2;ATP1B3;CALM1;GSTM2;HSPA2;KCNIP2;NLGN3;SLC6A9
c5.go.bp	GOBP_CELLULAR_MACROMOLECULE_LOCALIZATION	group	62	439	1896	18991	1.41461	0.00323073	0.0921266	ABCA7;ACTB;ADORA1;ANK2;ATP1B3;BMP7;BSG;BUB3;CALM1;CEP192;CEP350;EGFR;EIF5A;ERBB4;EZR;FZD9;GJA1;GLI3;GOLGB1;GPC4;HEPACAM;HERC2;HNRNPU;HSP90AB1;IFT20;KCNIP3;LARP7;LGI1;LRP4;MCPH1;MICALL2;NEDD4L;NFKBIA;NPEPPS;NRXN1;NUMA1;PABPN1;PARD3;PCNT;PMPCB;PPP1R10;RAB26;RANBP3L;RAPGEF3;RHOQ;RIMS1;RTN4;SH3PXD2B;SNAP25;SOX9;SYMPK;SYNE1;SYNGAP1;SYNGR1;SYTL4;TIAM1;TP53BP2;TRAK1;TRIP11;VPS13C;ZC3H11A;ZMYND8
c5.go.cc	GOCC_ENDOPLASMIC_RETICULUM	group	61	439	1859	18991	1.41949	0.00323157	0.0921266	ABCA1;ABCA7;ADORA1;AIFM3;APP;ARHGAP5;BSG;CAMK2B;CAMK2G;CAPN2;CMYA5;COL16A1;COL21A1;COL27A1;COL5A3;COL9A2;COLGALT2;CSF1;CSPG5;CYP4V2;EGFR;EIF5A;FAIM2;FBXO2;FGFR3;FLRT2;FZD9;GJA1;GRIA2;GSTM2;HSPA1A;IGFBP5;ILDR2;KCNA2;KCNIP3;LAMB2;LPIN2;METTL7A;MFGE8;MGLL;MPDU1;NRXN1;P4HA1;PLOD2;PNPLA6;PNPLA7;PNPT1;RGMA;RHBDD2;RHBDF1;RTN3;RTN4;SDC2;SLC30A1;SPON1;TECR;TMEM132A;TMX1;TTYH1;WFS1;WNT7A
c5.go.bp	GOBP_POSITIVE_REGULATION_OF_GROWTH	group	13	439	234	18991	2.40332	0.00324001	0.0921266	CSF1;EGFR;ERBB4;EZR;GPAM;LGI1;MAP1B;MEF2C;NEDD4L;POU3F2;RIMS1;SEMA4D;WFS1
c5.go.bp	GOBP_SCHWANN_CELL_DEVELOPMENT	group	4	439	27	18991	6.40884	0.0032427	0.0921266	LAMB2;PARD3;POU3F2;SIRT2
c5.go.bp	GOBP_INNER_EAR_RECEPTOR_CELL_STEREOCILIUM_ORGANIZATION	group	4	439	27	18991	6.40884	0.0032427	0.0921266	HES1;IFT20;SDC4;TRIP11
c5.go.cc	GOCC_AXONAL_GROWTH_CONE	group	4	439	27	18991	6.40884	0.0032427	0.0921266	GPM6A;HSP90AB1;PARD3;TIAM1
c5.go.bp	GOBP_POSITIVE_REGULATION_OF_CYTOSKELETON_ORGANIZATION	group	12	439	207	18991	2.50781	0.00326426	0.0921266	ARHGEF10L;CTNNA2;FER;HIP1R;HSPA1A;MAP1B;NUMA1;P2RX7;RAPGEF3;RGCC;SDC4;WASF3
c5.go.bp	GOBP_ANATOMICAL_STRUCTURE_MATURATION	group	12	439	207	18991	2.50781	0.00326426	0.0921266	APP;ASCL1;EDNRB;FGFR3;GDF11;HES1;KCNIP2;PLXNB1;S1PR1;SEMA4D;SIRT2;SOX8
c5.go.cc	GOCC_PLASMA_MEMBRANE_PROTEIN_COMPLEX	group	24	439	565	18991	1.83758	0.00326793	0.0921266	ATP1A2;ATP1B3;CACNA1B;CALM1;CDH26;CNTFR;CTNNA2;EGFR;GJA1;GJB6;GNG7;GRIA2;HMGB1;HSPA2;ITGB8;KCNA2;KCNIP2;KCNIP3;KCNJ16;OLFM2;SLC3A2;SNAP25;SNTA1;SSPN
c5.go.bp	GOBP_GLAND_DEVELOPMENT	group	19	439	409	18991	2.00962	0.00328193	0.0922466	AK4;APLN;ARHGAP5;ASCL1;BMP7;CPT1A;CSF1;EGFR;ERBB4;GLI3;HES1;HGF;IGFBP5;PNPT1;POU3F2;RTN4;SOX2;SOX9;THRA
c5.go.bp	GOBP_REGULATION_OF_DENDRITE_MORPHOGENESIS	group	6	439	63	18991	4.11997	0.00329541	0.0922466	CAMK2B;NEDD4L;NFATC4;SDC2;SEMA4D;TIAM1
c5.go.mf	GOMF_BETA_CATENIN_BINDING	group	7	439	84	18991	3.60497	0.00329938	0.0922466	CDH26;CTNNA2;CTNND2;GJA1;GLI3;SOX9;TCF4
c5.go.bp	GOBP_POSITIVE_REGULATION_OF_PROTEIN_DEPHOSPHORYLATION	group	5	439	44	18991	4.91587	0.00333678	0.0927826	ADORA1;CALM1;HSP90AB1;PDGFRB;SYMPK
c5.go.bp	GOBP_P38MAPK_CASCADE	group	5	439	44	18991	4.91587	0.00333678	0.0927826	DUSP1;EZR;HGF;PHLPP1;SASH1
c5.go.cc	GOCC_GOLGI_APPARATUS	group	52	439	1533	18991	1.46739	0.00338791	0.0939476	ABCA7;APP;ARRB1;ASIC1;B4GALNT4;BCAN;BSG;CAPN2;CHST11;CHST7;COG4;CSPG5;CXCL14;EGFR;FAIM2;FGFR3;FUT9;FZD8;FZD9;GJA1;GOLGB1;GPC4;IFT20;KCNIP3;MGAT5B;MTUS1;NCAN;NDRG2;NEDD4L;NUMA1;PDE4DIP;PDGFRB;PRELP;RAB26;RHBDD2;RHBDF1;RNF24;RTN3;SDC2;SDC4;SEC14L1;SLC30A1;SLC35E2B;SLC39A11;SNAP25;SPRY1;SYNE1;TMEM132A;TNRC6A;TRIP11;WNT7A;ZMYND8
c5.go.cc	GOCC_PRESYNAPSE	group	21	439	473	18991	1.92062	0.00348585	0.0964009	ACTB;ADORA1;APP;CALM1;CNTN1;ERBB4;GPC4;GPM6A;KCNA2;KCNIP3;KCNJ10;NLGN3;NRXN1;PCDH17;RAB26;RIMS1;SLC6A1;SLC6A9;SNAP25;SYNGR1;WNT7A
c5.go.bp	GOBP_REGIONALIZATION	group	16	439	322	18991	2.14955	0.00353548	0.0974214	ASCL1;BHLHE41;BPTF;EMX2;FOXG1;GDF11;GLI3;HES1;HES6;KAT2A;LRP4;MEF2C;PLXNA2;SMARCD3;SPRY1;WNT7A
c5.go.bp	GOBP_REGULATION_OF_PEPTIDE_SECRETION	group	15	439	293	18991	2.21466	0.0035419	0.0974214	ADORA1;APLN;CPT1A;EGFR;ENHO;EZR;FRMD4A;GJA1;HMGN3;PPID;RAPGEF3;RHBDF1;SNAP25;SYTL4;TIAM1
c5.go.bp	GOBP_POSITIVE_REGULATION_OF_DEVELOPMENTAL_GROWTH	group	10	439	157	18991	2.75539	0.00360969	0.0989174	CSF1;ERBB4;EZR;GPAM;MAP1B;MEF2C;NEDD4L;POU3F2;RIMS1;SEMA4D
c5.go.bp	GOBP_ACTOMYOSIN_STRUCTURE_ORGANIZATION	group	11	439	183	18991	2.60031	0.00362422	0.0989174	ARHGEF10L;ARRB1;FAM171A1;KCTD13;NEB;NEBL;PDGFRB;RAPGEF3;RGCC;S1PR1;SDC4
c5.go.bp	GOBP_POSITIVE_REGULATION_OF_CELL_PROJECTION_ORGANIZATION	group	16	439	323	18991	2.14289	0.00364318	0.0989174	BMP7;CAMK2B;CNTN1;FUT9;GPM6A;HGF;KAT2A;MAP1B;P2RX7;PLK5;PLXNA2;PLXNB1;RHOQ;SEMA4D;TIAM1;ZMYND8
c5.go.bp	GOBP_DEVELOPMENTAL_CELL_GROWTH	group	12	439	210	18991	2.47198	0.00366556	0.0989174	APP;HSP90AB1;LAMB2;MAP1B;NEDD4L;NLGN3;RIMS1;RTN4;SEMA4A;SEMA4D;SOX9;TIAM1
c5.go.bp	GOBP_CELLULAR_MODIFIED_AMINO_ACID_BIOSYNTHETIC_PROCESS	group	5	439	45	18991	4.80663	0.00368392	0.0989174	ATIC;CHDH;CKB;GATM;PLOD2
c5.go.bp	GOBP_CHONDROCYTE_DIFFERENTIATION_INVOLVED_IN_ENDOCHONDRAL_BONE_MORPHOGENESIS	group	3	439	14	18991	9.26993	0.00369349	0.0989174	COL27A1;SOX9;TRIP11
c5.go.bp	GOBP_CHONDROITIN_SULFATE_CATABOLIC_PROCESS	group	3	439	14	18991	9.26993	0.00369349	0.0989174	BCAN;CSPG5;NCAN
c5.go.bp	GOBP_REGULATION_OF_RESPIRATORY_SYSTEM_PROCESS	group	3	439	14	18991	9.26993	0.00369349	0.0989174	ADORA1;ATP1A2;NLGN3
c5.go.bp	GOBP_NEGATIVE_REGULATION_OF_PRI_MIRNA_TRANSCRIPTION_BY_RNA_POLYMERASE_II	group	3	439	14	18991	9.26993	0.00369349	0.0989174	NFATC4;NFIB;SOX9
c5.go.mf	GOMF_NITRIC_OXIDE_SYNTHASE_BINDING	group	3	439	14	18991	9.26993	0.00369349	0.0989174	ACTB;CALM1;SNTA1
c5.go.bp	GOBP_ESTABLISHMENT_OF_MITOTIC_SPINDLE_ORIENTATION	group	4	439	28	18991	6.17995	0.00371504	0.0989722	GJA1;MCPH1;NUMA1;SPRY1
c5.go.bp	GOBP_MICROTUBULE_ORGANIZING_CENTER_LOCALIZATION	group	4	439	28	18991	6.17995	0.00371504	0.0989722	EZR;IFT20;PARD3;PLXNA2
c5.go.bp	GOBP_POSITIVE_REGULATION_OF_NUCLEOBASE_CONTAINING_COMPOUND_METABOLIC_PROCESS	group	59	439	1797	18991	1.42032	0.00373117	0.0989722	APLN;APP;ARRB1;ASCL1;BMP7;BPTF;EAF2;EGFR;ERBB4;ETV1;ETV5;GLI3;HES1;HGF;HMGB1;HMGN3;HNRNPU;HSP90AB1;HSPA1A;KAT2A;LARP7;LHX2;LPIN2;MAF;MEF2C;NFATC4;NFIB;NFKBIA;NR2F1;P2RX7;PAX6;PDGFRB;PNPT1;POU3F2;POU3F3;PPARGC1A;PPP1R10;PTOV1;RGCC;RGMA;RHOQ;S1PR1;SIRT2;SLC38A2;SLC4A4;SMARCC2;SMARCD3;SNRNP70;SOX2;SOX21;SOX8;SOX9;TCF4;TEAD1;THRA;TNRC6A;TNRC6B;TRIP11;WNT7A
c5.go.bp	GOBP_NEGATIVE_REGULATION_OF_NUCLEOBASE_CONTAINING_COMPOUND_METABOLIC_PROCESS	group	48	439	1396	18991	1.48744	0.00374652	0.0989722	ASCL1;BHLHE41;BMP7;BPTF;CBX5;DDIT4;DUSP1;EDNRB;EHMT1;ETV5;EZR;FOXG1;GJA1;GLI3;HES1;HES6;HMGB1;HNRNPU;HSPA1A;KCNIP3;LARP7;LCOR;MAF;MCPH1;MEF2C;N4BP2L2;NEDD4L;NFATC4;NFIB;NR2F1;OLIG2;PAX6;PBXIP1;POU3F3;PPARGC1A;PPID;SAMD1;SEMA4D;SIRT2;SMARCC2;SOX2;SOX8;SOX9;THRA;TRPS1;WFS1;ZHX3;ZMYND8
c5.go.bp	GOBP_CELL_FATE_SPECIFICATION	group	7	439	86	18991	3.52114	0.00376361	0.0989722	ASCL1;GLI3;OLIG2;POU3F2;PTCH2;SOX2;SOX9
c5.go.bp	GOBP_REGULATION_OF_SODIUM_ION_TRANSPORT	group	7	439	86	18991	3.52114	0.00376361	0.0989722	ATP1A2;ATP1B3;CNTN1;KLHL24;NEDD4L;P2RX7;SNTA1
c5.go.mf	GOMF_CHROMATIN_DNA_BINDING	group	7	439	86	18991	3.52114	0.00376361	0.0989722	ACTB;CHD4;HMGN3;HNRNPU;PPARGC1A;SMARCC2;THRA
c5.go.cc	GOCC_SARCOLEMMA	group	9	439	133	18991	2.92735	0.00379406	0.0995158	AHNAK;ANK2;ATP1A2;BSG;EZR;SLC30A1;SLC38A2;SNTA1;SSPN
c5.go.bp	GOBP_NEGATIVE_REGULATION_OF_AXONOGENESIS	group	6	439	65	18991	3.9932	0.00385471	0.100588	LRP4;OMG;RTN4;SEMA4A;SEMA4D;SYNGAP1
c5.go.cc	GOCC_CELL_CELL_CONTACT_ZONE	group	6	439	65	18991	3.9932	0.00385471	0.100588	AHNAK;ANK2;ATP1A2;GJA1;JAM2;TIAM1
c5.go.bp	GOBP_REGULATION_OF_PROTEIN_LOCALIZATION	group	32	439	838	18991	1.65192	0.00389905	0.101485	ABCA7;ACTB;CPT1A;EGFR;ENHO;ERBB4;EZR;FRMD4A;FZD9;GJA1;GLI3;GPC4;HMGN3;HSP90AB1;LARP7;LRP4;MICALL2;NEDD4L;NPEPPS;NUMA1;PCNT;PPID;RAPGEF3;RHBDF1;RHOQ;RTN4;SNAP25;SYTL4;TIAM1;TP53BP2;WNT7A;ZMYND8
c5.go.cc	GOCC_COLLAGEN_CONTAINING_EXTRACELLULAR_MATRIX	group	19	439	416	18991	1.9758	0.00394116	0.102319	ADAMTS10;BCAM;BMP7;COL16A1;COL21A1;COL27A1;COL5A3;COL9A2;CTSF;CTSH;GPC4;HTRA1;LAMB2;MEGF9;MFGE8;PRELP;SDC2;SPON1;TIMP3
c5.go.bp	GOBP_VASCULAR_PROCESS_IN_CIRCULATORY_SYSTEM	group	13	439	240	18991	2.34323	0.00401441	0.103672	ADORA1;APLN;ATP1A2;EDNRB;EGFR;GJA1;SLC15A2;SLC1A4;SLC38A2;SLC4A4;SLC6A1;SLC6A9;SNTA1
c5.go.bp	GOBP_REGULATION_OF_DEVELOPMENTAL_GROWTH	group	15	439	297	18991	2.18483	0.00401536	0.103672	APP;CSF1;ERBB4;EZR;FGFR3;GJA1;GPAM;MAP1B;MEF2C;NEDD4L;POU3F2;RIMS1;RTN4;SEMA4A;SEMA4D
c5.go.cc	GOCC_ACTIN_FILAMENT	group	8	439	110	18991	3.14616	0.00402383	0.103672	ACTB;COTL1;EZR;GJB6;RHOQ;SMTN;SPECC1;TPM2
c5.go.bp	GOBP_NEUROMUSCULAR_JUNCTION_DEVELOPMENT	group	5	439	46	18991	4.70214	0.00405619	0.103718	APP;FZD9;LAMB2;LRP4;SNTA1
c5.go.bp	GOBP_GLIAL_CELL_MIGRATION	group	5	439	46	18991	4.70214	0.00405619	0.103718	CSF1;FOXG1;GLI3;RTN4;TIAM1
c5.go.bp	GOBP_MITOCHONDRION_LOCALIZATION	group	5	439	46	18991	4.70214	0.00405619	0.103718	KAT2A;MAP1B;PLIN5;RHOT1;TRAK1
c5.go.bp	GOBP_SULFUR_COMPOUND_BIOSYNTHETIC_PROCESS	group	11	439	186	18991	2.55837	0.00409792	0.104523	ADI1;BCAN;CHST11;CHST7;CSPG5;GSTM2;GSTM4;MAT2A;NCAN;PRELP;TECR
c5.go.bp	GOBP_RESPONSE_TO_FLUID_SHEAR_STRESS	group	4	439	29	18991	5.96685	0.00423193	0.106869	ABCA1;GJA1;MEF2C;PDGFRB
c5.go.bp	GOBP_POSITIVE_REGULATION_OF_MULTICELLULAR_ORGANISM_GROWTH	group	4	439	29	18991	5.96685	0.00423193	0.106869	CSF1;EZR;GPAM;POU3F2
c5.go.bp	GOBP_ESTABLISHMENT_OF_EPITHELIAL_CELL_POLARITY	group	4	439	29	18991	5.96685	0.00423193	0.106869	FRMD4A;HES1;IFT20;PARD3
c5.go.mf	GOMF_ORGANIC_ACID_SODIUM_SYMPORTER_ACTIVITY	group	4	439	29	18991	5.96685	0.00423193	0.106869	SLC13A5;SLC38A2;SLC6A1;SLC6A9
c5.go.bp	GOBP_PATTERN_SPECIFICATION_PROCESS	group	19	439	419	18991	1.96166	0.00425551	0.107199	ASCL1;BHLHE41;BMP7;BPTF;EMX2;ERBB4;FOXG1;GDF11;GLI3;HES1;HES6;KAT2A;LRP4;MEF2C;PLXNA2;SMARCD3;SPRY1;SYNGAP1;WNT7A
c5.go.bp	GOBP_NEURON_PROJECTION_EXTENSION	group	10	439	161	18991	2.68694	0.00431357	0.108393	HSP90AB1;LAMB2;MAP1B;NEDD4L;NLGN3;RIMS1;RTN4;SEMA4A;SEMA4D;TIAM1
c5.go.bp	GOBP_CARDIAC_MUSCLE_TISSUE_DEVELOPMENT	group	11	439	188	18991	2.53115	0.00444023	0.111301	BMP7;ERBB4;GJA1;HNRNPU;IFT20;KAT2A;MEF2C;NEB;NEBL;PDGFRB;S1PR1
c5.go.bp	GOBP_RESPONSE_TO_ISCHEMIA	group	5	439	47	18991	4.60209	0.00445459	0.111387	CSF1;FAIM2;GJA1;P2RX7;PPARGC1A
c5.go.bp	GOBP_MULTICELLULAR_ORGANISMAL_RESPONSE_TO_STRESS	group	6	439	67	18991	3.874	0.0044814	0.111782	ASIC1;ATP1A2;CAPN2;EDNRB;GJA1;MEF2C
c5.go.bp	GOBP_ALANINE_TRANSPORT	group	3	439	15	18991	8.65194	0.00453836	0.111833	SLC1A4;SLC38A2;SLC3A2
c5.go.bp	GOBP_SODIUM_ION_EXPORT_ACROSS_PLASMA_MEMBRANE	group	3	439	15	18991	8.65194	0.00453836	0.111833	ATP1A2;ATP1B3;SLC4A4
c5.go.bp	GOBP_POSITIVE_REGULATION_OF_FATTY_ACID_OXIDATION	group	3	439	15	18991	8.65194	0.00453836	0.111833	CPT1A;PLIN5;PPARGC1A
c5.go.bp	GOBP_SERTOLI_CELL_DIFFERENTIATION	group	3	439	15	18991	8.65194	0.00453836	0.111833	SAFB2;SOX8;SOX9
c5.go.mf	GOMF_AMINO_ACID_SODIUM_SYMPORTER_ACTIVITY	group	3	439	15	18991	8.65194	0.00453836	0.111833	SLC38A2;SLC6A1;SLC6A9
c5.go.bp	GOBP_NEPHRON_DEVELOPMENT	group	9	439	137	18991	2.84188	0.00460991	0.113321	BMP7;GLI3;HES1;LAMB2;MEF2C;PDGFRB;POU3F3;SOX8;SOX9
c5.go.bp	GOBP_NEGATIVE_REGULATION_OF_RESPONSE_TO_STIMULUS	group	51	439	1523	18991	1.44862	0.00476688	0.116749	ABCA7;ADORA1;APLN;ARRB1;BMP7;CHST11;CTNNA2;DDIT4;DDIT4L;DGKZ;DUSP1;EGFR;ENHO;EPN2;EZR;FAIM2;FER;FZD9;GJA1;GLI3;GPR37L1;HGF;HSPA1A;HTRA1;IGFBP5;KCTD13;LMO3;LRP4;NDRG2;NFATC4;NFKBIA;P2RX7;PHLPP1;PLIN5;PPP1R10;PTCH2;RGMA;SEC14L1;SEMA4A;SEMA4D;SIRPA;SIRT2;SOX2;SOX9;SPRY1;SYNGAP1;TIMP3;VPS13C;WFDC1;WFS1;WIF1
c5.go.bp	GOBP_REGULATION_OF_CHOLESTEROL_EFFLUX	group	4	439	30	18991	5.76796	0.00479523	0.116749	ABCA1;ABCA7;NFKBIA;PLTP
c5.go.bp	GOBP_POSTSYNAPSE_ASSEMBLY	group	4	439	30	18991	5.76796	0.00479523	0.116749	LRP4;NLGN3;NRXN1;WNT7A
c5.go.bp	GOBP_POSITIVE_REGULATION_OF_ANIMAL_ORGAN_MORPHOGENESIS	group	4	439	30	18991	5.76796	0.00479523	0.116749	CSF1;SOX8;SOX9;SPRY1
c5.go.bp	GOBP_CARDIAC_MUSCLE_CELL_CONTRACTION	group	6	439	68	18991	3.81703	0.00482148	0.116848	ADORA1;ANK2;ATP1A2;GJA1;NEDD4L;SNTA1
c5.go.bp	GOBP_RESPONSE_TO_ABIOTIC_STIMULUS	group	41	439	1164	18991	1.52375	0.00483172	0.116848	ABCA7;ADORA1;AK4;APP;ASCL1;ASIC1;ATP1A2;BMP7;CALM1;CAMK2B;CAMK2G;CAPN2;DDIT4;DUSP1;EGFR;GJA1;GJB6;HIF3A;HP1BP3;HSP90AB1;HSPA1A;HSPA2;IFT20;MAP1B;NFATC4;NFKBIA;NPEPPS;NRXN1;PDGFRB;PLOD2;PPARGC1A;PPID;PPP1R1B;RGCC;SIRT2;SLC38A2;SLC39A12;SOX9;SYNGAP1;THRA;TRPM3
c5.go.bp	GOBP_ERBB_SIGNALING_PATHWAY	group	9	439	138	18991	2.82128	0.00483375	0.116848	ADORA1;EGFR;ERBB4;FER;HIP1R;RHBDF1;RTN4;SOX9;SPRY1
c5.go.bp	GOBP_SENSORY_SYSTEM_DEVELOPMENT	group	17	439	363	18991	2.02594	0.00486668	0.117133	BMP7;CRYBG3;GDF11;GLI3;GPM6A;HMGB1;LAMB2;MAF;PAX6;PDGFRB;SH3PXD2B;SMARCD3;SOX2;SOX8;SOX9;SPRY1;WNT7A
c5.go.bp	GOBP_REGULATION_OF_MYOBLAST_DIFFERENTIATION	group	5	439	48	18991	4.50622	0.00488006	0.117133	CXCL14;MEF2C;RANBP3L;SOX8;SOX9
c5.go.bp	GOBP_REGULATION_OF_MORPHOGENESIS_OF_A_BRANCHING_STRUCTURE	group	5	439	48	18991	4.50622	0.00488006	0.117133	BMP7;HGF;RTN4;SOX8;SOX9
c5.go.bp	GOBP_POSITIVE_REGULATION_OF_BINDING	group	10	439	164	18991	2.63779	0.00490923	0.117556	APP;CALM1;HES1;HIP1R;HMGB1;HSP90AB1;PAX6;SIRT2;SPON1;TIAM1
c5.go.bp	GOBP_POSITIVE_REGULATION_OF_HYDROLASE_ACTIVITY	group	29	439	750	18991	1.67271	0.00495484	0.118279	APP;ARAP2;ARHGAP26;ARHGAP5;ARHGEF10L;ARRB1;ATP1B3;CALM1;CTSH;EGFR;FGFR3;HIP1R;HMGB1;HNRNPU;HSP90AB1;HSPA1A;HSPA2;MEF2C;PDGFRB;PLIN5;PLXNB1;RANBP3L;RAPGEF3;S1PR1;SEMA4D;SRGAP3;SYNGAP1;TIAM1;VAV3
c5.go.bp	GOBP_GROWTH_PLATE_CARTILAGE_CHONDROCYTE_DEVELOPMENT	group	2	439	5	18991	17.3039	0.0050905	0.118279	COL27A1;SOX9
c5.go.bp	GOBP_AXON_MIDLINE_CHOICE_POINT_RECOGNITION	group	2	439	5	18991	17.3039	0.0050905	0.118279	APP;FOXG1
c5.go.bp	GOBP_SPINAL_CORD_OLIGODENDROCYTE_CELL_DIFFERENTIATION	group	2	439	5	18991	17.3039	0.0050905	0.118279	ASCL1;OLIG2
c5.go.bp	GOBP_FOREBRAIN_VENTRICULAR_ZONE_PROGENITOR_CELL_DIVISION	group	2	439	5	18991	17.3039	0.0050905	0.118279	POU3F2;POU3F3
c5.go.bp	GOBP_POSITIVE_REGULATION_OF_TOLL_LIKE_RECEPTOR_9_SIGNALING_PATHWAY	group	2	439	5	18991	17.3039	0.0050905	0.118279	HMGB1;RTN4
c5.go.bp	GOBP_APOLIPOPROTEIN_A_I_MEDIATED_SIGNALING_PATHWAY	group	2	439	5	18991	17.3039	0.0050905	0.118279	ABCA1;ABCA7
c5.go.bp	GOBP_AMINO_ACID_NEUROTRANSMITTER_REUPTAKE	group	2	439	5	18991	17.3039	0.0050905	0.118279	ATP1A2;KCNJ10
c5.go.bp	GOBP_TYPE_I_PNEUMOCYTE_DIFFERENTIATION	group	2	439	5	18991	17.3039	0.0050905	0.118279	NFIB;THRA
c5.go.bp	GOBP_NEGATIVE_REGULATION_OF_TRANSCRIPTION_INITIATION_FROM_RNA_POLYMERASE_II_PROMOTER	group	2	439	5	18991	17.3039	0.0050905	0.118279	HMGB1;THRA
c5.go.cc	GOCC_CALCIUM_AND_CALMODULIN_DEPENDENT_PROTEIN_KINASE_COMPLEX	group	2	439	5	18991	17.3039	0.0050905	0.118279	CAMK2B;CAMK2G
c5.go.mf	GOMF_CHONDROITIN_SULFOTRANSFERASE_ACTIVITY	group	2	439	5	18991	17.3039	0.0050905	0.118279	CHST11;CHST7
c5.go.mf	GOMF_PHOSPHATIDYLCHOLINE_FLOPPASE_ACTIVITY	group	2	439	5	18991	17.3039	0.0050905	0.118279	ABCA1;ABCA7
c5.go.bp	GOBP_AMINO_ACID_TRANSMEMBRANE_TRANSPORT	group	7	439	91	18991	3.32767	0.00514085	0.118636	ATP1A2;KCNJ10;SLC1A4;SLC25A18;SLC38A2;SLC3A2;SLC6A9
c5.go.bp	GOBP_POSITIVE_REGULATION_OF_NEURON_DIFFERENTIATION	group	7	439	91	18991	3.32767	0.00514085	0.118636	ASCL1;BMP7;ETV5;FOXG1;MAP1B;MEF2C;TCF4
c5.go.bp	GOBP_REGULATION_OF_ERBB_SIGNALING_PATHWAY	group	7	439	91	18991	3.32767	0.00514085	0.118636	ADORA1;EGFR;FER;HIP1R;RHBDF1;RTN4;SPRY1
c5.go.bp	GOBP_TUBE_MORPHOGENESIS	group	30	439	786	18991	1.65113	0.00515609	0.118718	APLN;BMP7;BSG;CSF1;CTSH;EMX2;EPN2;GLI3;HES1;HGF;HIF3A;HMGB1;ITGB8;KAT2A;MEF2C;MFGE8;NFATC4;PDGFRB;RAPGEF3;RGCC;S1PR1;SASH1;SDC4;SEMA4A;SLC39A12;SOX8;SOX9;SPRY1;VAV3;WNT7A
c5.go.bp	GOBP_REGULATION_OF_HYDROLASE_ACTIVITY	group	43	439	1241	18991	1.49893	0.00524439	0.120479	A2ML1;APP;ARAP2;ARHGAP26;ARHGAP5;ARHGEF10L;ARRB1;ATP1B3;CALM1;CEP192;CTSH;EGFR;FGFR3;HGF;HIP1R;HMGB1;HNRNPU;HSP90AB1;HSPA1A;HSPA2;MEF2C;PBXIP1;PDGFRB;PLIN5;PLXNA2;PLXNB1;PPP1R10;PPP1R1B;PPP2R1B;RANBP3L;RAPGEF3;S1PR1;SEMA4D;SNRNP70;SOX2;SPRY1;SRGAP3;SYNGAP1;TIAM1;TIMP3;TPM2;VAV3;WFDC1
c5.go.bp	GOBP_METANEPHROS_MORPHOGENESIS	group	4	439	31	18991	5.58189	0.00540676	0.122009	HES1;PDGFRB;SOX8;SOX9
c5.go.bp	GOBP_CELL_COMMUNICATION_BY_ELECTRICAL_COUPLING	group	4	439	31	18991	5.58189	0.00540676	0.122009	ATP1A2;CALM1;GJA1;GJB6
c5.go.bp	GOBP_POSITIVE_REGULATION_OF_STEROL_TRANSPORT	group	4	439	31	18991	5.58189	0.00540676	0.122009	ABCA1;ABCA7;NFKBIA;PLTP
c5.go.bp	GOBP_LIVER_REGENERATION	group	4	439	31	18991	5.58189	0.00540676	0.122009	CPT1A;EGFR;GLI3;PNPT1
c5.go.bp	GOBP_MUSCLE_CONTRACTION	group	16	439	337	18991	2.05387	0.00545623	0.122009	ADORA1;ANK2;ATP1A2;CALM1;EDNRB;GJA1;GSTM2;KCNIP2;MYBPC1;NEB;NEDD4L;PABPN1;SMTN;SNTA1;SSPN;TPM2
c5.go.bp	GOBP_RESPONSE_TO_CAMP	group	7	439	92	18991	3.2915	0.0054565	0.122009	APP;BSG;DUSP1;EZR;IGFBP5;PNPT1;RAPGEF3
c5.go.cc	GOCC_DISTAL_AXON	group	14	439	278	18991	2.17855	0.00548416	0.122009	ADORA1;APP;CALM1;GPM6A;HSP90AB1;KCNA2;KCNIP3;KIF21B;MAP1B;NDRG2;PARD3;SIRT2;SNAP25;TIAM1
c5.go.bp	GOBP_DERMATAN_SULFATE_PROTEOGLYCAN_METABOLIC_PROCESS	group	3	439	16	18991	8.11119	0.00549081	0.122009	BCAN;CSPG5;NCAN
c5.go.bp	GOBP_DETOXIFICATION_OF_INORGANIC_COMPOUND	group	3	439	16	18991	8.11119	0.00549081	0.122009	MT1E;MT1G;SLC30A1
c5.go.bp	GOBP_REGULATION_OF_INCLUSION_BODY_ASSEMBLY	group	3	439	16	18991	8.11119	0.00549081	0.122009	HSPA1A;HSPA2;SACS
c5.go.bp	GOBP_INHIBITORY_SYNAPSE_ASSEMBLY	group	3	439	16	18991	8.11119	0.00549081	0.122009	PLXNB1;SEMA4A;SEMA4D
c5.go.bp	GOBP_POSITIVE_REGULATION_OF_PROTEIN_LOCALIZATION_TO_CELL_SURFACE	group	3	439	16	18991	8.11119	0.00549081	0.122009	ABCA7;ERBB4;HSP90AB1
c5.go.cc	GOCC_ASTROCYTE_PROJECTION	group	3	439	16	18991	8.11119	0.00549081	0.122009	APP;EZR;KCNJ10
c5.go.mf	GOMF_C4_DICARBOXYLATE_TRANSMEMBRANE_TRANSPORTER_ACTIVITY	group	3	439	16	18991	8.11119	0.00549081	0.122009	SLC13A5;SLC1A4;SLC25A18
c5.go.mf	GOMF_SPHINGOLIPID_TRANSPORTER_ACTIVITY	group	3	439	16	18991	8.11119	0.00549081	0.122009	ABCA1;GLTP;PLTP
c5.go.bp	GOBP_REGULATION_OF_BONE_MINERALIZATION	group	6	439	70	18991	3.70797	0.00555797	0.123232	BMP7;FZD9;MEF2C;P2RX7;S1PR1;SOX9
c5.go.bp	GOBP_REGULATION_OF_POTASSIUM_ION_TRANSPORT	group	7	439	93	18991	3.25611	0.00578646	0.128019	ADORA1;ANK2;ATP1B3;KCNIP2;KCNIP3;KLHL24;NEDD4L
c5.go.bp	GOBP_POSITIVE_REGULATION_OF_LIPID_METABOLIC_PROCESS	group	9	439	142	18991	2.74181	0.00581472	0.128233	ADORA1;CAPN2;CPT1A;DGKZ;FGFR3;PDGFRB;PLIN5;PPARGC1A;VAV3
c5.go.bp	GOBP_MRNA_PROCESSING	group	21	439	495	18991	1.83526	0.00582133	0.128233	ADARB2;APP;CDK11A;DDX46;HNRNPU;LARP7;LUC7L3;PABPN1;PNPT1;PPARGC1A;PRPF4B;RBM28;RBM6;RNPC3;SAFB2;SF3B2;SNRNP70;SRRM2;SUGP2;SYMPK;ZC3H11A
c5.go.bp	GOBP_EPITHELIAL_CELL_PROLIFERATION	group	17	439	370	18991	1.98761	0.00586303	0.128873	APLN;EDNRB;EGFR;GJA1;HES1;HGF;HMGB1;HTRA1;IGFBP5;MEF2C;NFIB;RGCC;RTN4;SOX2;SOX9;WFDC1;WNT7A
c5.go.bp	GOBP_NEPHRON_MORPHOGENESIS	group	6	439	71	18991	3.65575	0.00595556	0.130624	BMP7;GLI3;HES1;PDGFRB;SOX8;SOX9
c5.go.bp	GOBP_LEUKOCYTE_MIGRATION	group	19	439	433	18991	1.89823	0.00600948	0.131524	ADORA1;APP;ATP1B3;BSG;CSF1;CXCL14;DUSP1;EDNRB;FER;FUT9;HMGB1;JAM2;MTUS1;S1PR1;SDC2;SDC4;SIRPA;SLC3A2;VAV3
c5.go.bp	GOBP_POSITIVE_REGULATION_OF_PHOSPHATASE_ACTIVITY	group	4	439	32	18991	5.40746	0.00606828	0.131959	CALM1;HSP90AB1;MEF2C;PDGFRB
c5.go.bp	GOBP_REGULATION_OF_FATTY_ACID_OXIDATION	group	4	439	32	18991	5.40746	0.00606828	0.131959	CPT1A;PLIN5;PPARGC1A;SOX9
c5.go.bp	GOBP_RELEASE_OF_SEQUESTERED_CALCIUM_ION_INTO_CYTOSOL_BY_ENDOPLASMIC_RETICULUM	group	4	439	32	18991	5.40746	0.00606828	0.131959	ANK2;ATP1A2;CALM1;GSTM2
c5.go.bp	GOBP_NEGATIVE_REGULATION_OF_CELL_PROJECTION_ORGANIZATION	group	10	439	170	18991	2.54469	0.00629312	0.136557	LRP4;NFATC4;NR2F1;OMG;RGMA;RTN4;SEMA4A;SEMA4D;SYNGAP1;TCHP
c5.go.bp	GOBP_ENDOCHONDRAL_BONE_MORPHOGENESIS	group	5	439	51	18991	4.24115	0.00632855	0.136742	COL27A1;FGFR3;MEF2C;SOX9;TRIP11
c5.go.cc	GOCC_T_TUBULE	group	5	439	51	18991	4.24115	0.00632855	0.136742	AHNAK;ANK2;ATP1A2;EZR;SLC30A1
c5.go.bp	GOBP_ANIMAL_ORGAN_REGENERATION	group	6	439	72	18991	3.60497	0.00637347	0.137421	ATIC;CPT1A;EGFR;GLI3;HGF;PNPT1
c5.go.bp	GOBP_POSITIVE_REGULATION_OF_CATABOLIC_PROCESS	group	19	439	436	18991	1.88517	0.00645334	0.138676	ADORA1;APP;CPT1A;EZR;GJA1;HMGB1;HSPA1A;NEDD4L;NUB1;P2RX7;PLIN5;PNPT1;SIRT2;SLC4A4;SOX9;TNRC6A;TNRC6B;TPCN1;TRIB2
c5.go.bp	GOBP_REGULATION_OF_DENDRITE_DEVELOPMENT	group	7	439	95	18991	3.18756	0.00649084	0.138676	BMP7;CAMK2B;NEDD4L;NFATC4;SDC2;SEMA4D;TIAM1
c5.go.bp	GOBP_TRANSMEMBRANE_RECEPTOR_PROTEIN_TYROSINE_KINASE_SIGNALING_PATHWAY	group	27	439	698	18991	1.67337	0.0065498	0.138676	ACTB;ADORA1;APLN;CSF1;DDIT4;EGFR;ENHO;EPN2;ERBB4;FER;FGFR3;FLRT2;HGF;HIP1R;IFT20;IGFBP5;NFATC4;PDGFRB;RHBDF1;RHOQ;RTN4;SDC2;SIRT2;SOX9;SPRY1;TIAM1;VAV3
c5.go.bp	GOBP_ASYMMETRIC_CELL_DIVISION	group	3	439	17	18991	7.63406	0.00655431	0.138676	ETV5;PARD3;SOX5
c5.go.bp	GOBP_POSITIVE_REGULATION_OF_MYELINATION	group	3	439	17	18991	7.63406	0.00655431	0.138676	HGF;PARD3;WASF3
c5.go.bp	GOBP_POSITIVE_REGULATION_OF_CHONDROCYTE_DIFFERENTIATION	group	3	439	17	18991	7.63406	0.00655431	0.138676	GLI3;SOX5;SOX9
c5.go.bp	GOBP_CARDIAC_MYOFIBRIL_ASSEMBLY	group	3	439	17	18991	7.63406	0.00655431	0.138676	NEB;NEBL;PDGFRB
c5.go.bp	GOBP_STRESS_RESPONSE_TO_METAL_ION	group	3	439	17	18991	7.63406	0.00655431	0.138676	MT1E;MT1G;SLC30A1
c5.go.mf	GOMF_PHOSPHATIDYLCHOLINE_TRANSPORTER_ACTIVITY	group	3	439	17	18991	7.63406	0.00655431	0.138676	ABCA1;ABCA7;PLTP
c5.go.bp	GOBP_REGULATION_OF_MAPK_CASCADE	group	26	439	665	18991	1.69136	0.00661544	0.139679	ABCA7;APP;ARRB1;BMP7;DUSP1;EGFR;ERBB4;EZR;FGFR3;GPR37L1;HGF;HMGB1;LMO3;MAP4K5;NDRG2;P2RX7;PDGFRB;PHLPP1;SASH1;SIRPA;SOX2;SPRY1;SYNGAP1;TIAM1;TIMP3;WNT7A
c5.go.bp	GOBP_ACTIN_FILAMENT_BASED_MOVEMENT	group	9	439	145	18991	2.68508	0.00664615	0.140037	ADORA1;ANK2;ATP1A2;GJA1;MYBPC1;NEB;NEDD4L;SNTA1;TPM2
c5.go.cc	GOCC_TIGHT_JUNCTION	group	8	439	120	18991	2.88398	0.00676954	0.141715	ACTB;CLDN10;FRMD4A;GJA1;JAM2;MICALL2;PARD3;SYMPK
c5.go.bp	GOBP_POSITIVE_REGULATION_OF_NERVOUS_SYSTEM_PROCESS	group	4	439	33	18991	5.2436	0.00678148	0.141715	HGF;PARD3;RIMS1;WASF3
c5.go.bp	GOBP_MAINTENANCE_OF_BLOOD_BRAIN_BARRIER	group	4	439	33	18991	5.2436	0.00678148	0.141715	ACTB;GJA1;GJB6;JAM2
c5.go.bp	GOBP_ESTABLISHMENT_OF_MITOTIC_SPINDLE_LOCALIZATION	group	4	439	33	18991	5.2436	0.00678148	0.141715	GJA1;MCPH1;NUMA1;SPRY1
c5.go.bp	GOBP_POSITIVE_REGULATION_OF_CARBOHYDRATE_METABOLIC_PROCESS	group	6	439	73	18991	3.55559	0.0068123	0.141858	APP;HMGB1;KAT2A;P2RX7;PPARGC1A;SLC4A4
c5.go.bp	GOBP_CHROMATIN_REMODELING	group	10	439	172	18991	2.5151	0.00681622	0.141858	ACTB;BAZ2B;BPTF;CHD4;KAT2A;NASP;SIRT2;SMARCC2;SMARCD3;SOX9
c5.go.cc	GOCC_FILOPODIUM	group	7	439	96	18991	3.15435	0.00686604	0.142434	APP;EZR;FZD9;GPM6A;MYO10;RAPGEF3;TTYH1
c5.go.bp	GOBP_PRI_MIRNA_TRANSCRIPTION_BY_RNA_POLYMERASE_II	group	5	439	52	18991	4.15958	0.00687188	0.142434	APLN;NFATC4;NFIB;SOX9;TEAD1
c5.go.bp	GOBP_REGULATION_OF_CELLULAR_RESPONSE_TO_STRESS	group	25	439	634	18991	1.70582	0.00691754	0.142738	ABCA7;APP;BMP7;CAMK2B;CAMK2G;DEK;DUSP1;EGFR;EZR;GPR37L1;HGF;HMGB1;HSP90AB1;HSPA1A;PHLPP1;PNPT1;PPP1R10;RGMA;SASH1;SIRPA;SLC38A2;TEX15;VPS13C;WFS1;WNT7A
c5.go.bp	GOBP_MULTICELLULAR_ORGANISMAL_HOMEOSTASIS	group	21	439	503	18991	1.80607	0.00693976	0.142738	ACTB;ADORA1;AMPD2;APLN;CSF1;CTSH;EDNRB;EGFR;EHMT1;G0S2;GATM;GJA1;GJB6;ILDR2;JAM2;P2RX7;PPARGC1A;S1PR1;SOX9;THRA;WFS1
c5.go.cc	GOCC_AXON	group	24	439	601	18991	1.72751	0.00694002	0.142738	ACTB;ADORA1;APP;BSG;CALM1;CTNNA2;GPM6A;HEPACAM;HSP90AB1;KCNA2;KCNIP3;KIF21B;KLHL24;MAP1B;NDRG2;NFIB;PARD3;SACS;SIRT2;SLC38A2;SLC6A1;SNAP25;TIAM1;TRAK1
c5.go.mf	GOMF_SODIUM_ION_TRANSMEMBRANE_TRANSPORTER_ACTIVITY	group	9	439	146	18991	2.66669	0.00694265	0.142738	ASIC1;ATP1A2;SLC13A5;SLC38A2;SLC3A2;SLC4A4;SLC6A1;SLC6A9;TPCN1
c5.go.bp	GOBP_ORGANIC_ACID_TRANSPORT	group	15	439	316	18991	2.05347	0.00702139	0.144066	ADORA1;ATP1A2;CPT1A;GJA1;KCNJ10;RIMS1;SLC13A5;SLC1A4;SLC25A18;SLC25A48;SLC38A2;SLC3A2;SLC6A1;SLC6A9;SNAP25
c5.go.mf	GOMF_TRANSPORTER_ACTIVITY	group	39	439	1121	18991	1.50502	0.00722723	0.14744	ABCA1;ABCA7;ASIC1;ATP1A2;CACNA1B;CLCN7;GJA1;GJB6;GLTP;GPM6A;GRIA2;KCNA2;KCNIP2;KCNIP3;KCNJ10;KCNJ16;KCNN3;P2RX7;PLTP;SLC13A5;SLC15A2;SLC18B1;SLC1A4;SLC25A18;SLC25A48;SLC30A1;SLC35E2B;SLC38A2;SLC39A11;SLC39A12;SLC3A2;SLC4A4;SLC6A1;SLC6A9;SNAP25;TMEM184B;TPCN1;TRPM3;TTYH1
c5.go.bp	GOBP_FATTY_ACID_TRANSPORT	group	9	439	147	18991	2.64855	0.00724918	0.14744	ADORA1;ATP1A2;CPT1A;GJA1;KCNJ10;RIMS1;SLC25A18;SLC38A2;SNAP25
c5.go.bp	GOBP_ACTIN_FILAMENT_BUNDLE_ORGANIZATION	group	9	439	147	18991	2.64855	0.00724918	0.14744	ARHGEF10L;ARRB1;EZR;FAM171A1;KCTD13;RAPGEF3;RGCC;S1PR1;SDC4
c5.go.bp	GOBP_REGULATION_OF_STRESS_ACTIVATED_PROTEIN_KINASE_SIGNALING_CASCADE	group	10	439	174	18991	2.48619	0.00737243	0.14744	APP;DUSP1;EGFR;EZR;HGF;HMGB1;PHLPP1;SASH1;SIRPA;WNT7A
c5.go.bp	GOBP_POSITIVE_REGULATION_OF_DNA_BINDING	group	5	439	53	18991	4.0811	0.007447	0.14744	CALM1;HES1;HMGB1;PAX6;SIRT2
c5.go.bp	GOBP_MITOCHONDRIAL_OUTER_MEMBRANE_PERMEABILIZATION	group	5	439	53	18991	4.0811	0.007447	0.14744	FZD9;HIP1R;HSPA1A;RHOT1;TP53BP2
c5.go.mf	GOMF_NUCLEOSOME_BINDING	group	5	439	53	18991	4.0811	0.007447	0.14744	ACTB;CHD4;HMGN3;HP1BP3;SMARCC2
c5.go.bp	GOBP_FOREBRAIN_RADIAL_GLIAL_CELL_DIFFERENTIATION	group	2	439	6	18991	14.4199	0.00751928	0.14744	GLI3;HES1
c5.go.bp	GOBP_NEGATIVE_REGULATION_OF_ARP2_3_COMPLEX_MEDIATED_ACTIN_NUCLEATION	group	2	439	6	18991	14.4199	0.00751928	0.14744	CTNNA2;HIP1R
c5.go.bp	GOBP_REGULATION_OF_DEVELOPMENT_HETEROCHRONIC	group	2	439	6	18991	14.4199	0.00751928	0.14744	ASCL1;HES1
c5.go.bp	GOBP_NEGATIVE_REGULATION_OF_PHOTORECEPTOR_CELL_DIFFERENTIATION	group	2	439	6	18991	14.4199	0.00751928	0.14744	SOX8;SOX9
c5.go.bp	GOBP_POSITIVE_REGULATION_OF_ATTACHMENT_OF_SPINDLE_MICROTUBULES_TO_KINETOCHORE	group	2	439	6	18991	14.4199	0.00751928	0.14744	HNRNPU;SIRT2
c5.go.bp	GOBP_COMMA_SHAPED_BODY_MORPHOGENESIS	group	2	439	6	18991	14.4199	0.00751928	0.14744	HES1;PDGFRB
c5.go.bp	GOBP_METANEPHRIC_TUBULE_FORMATION	group	2	439	6	18991	14.4199	0.00751928	0.14744	SOX8;SOX9
c5.go.bp	GOBP_NEGATIVE_REGULATION_OF_P38MAPK_CASCADE	group	2	439	6	18991	14.4199	0.00751928	0.14744	DUSP1;EZR
c5.go.bp	GOBP_NEGATIVE_REGULATION_OF_DNA_TEMPLATED_TRANSCRIPTION_INITIATION	group	2	439	6	18991	14.4199	0.00751928	0.14744	HMGB1;THRA
c5.go.bp	GOBP_REGULATION_OF_MESENCHYMAL_STEM_CELL_DIFFERENTIATION	group	2	439	6	18991	14.4199	0.00751928	0.14744	SOX5;SOX9
c5.go.cc	GOCC_FACIT_COLLAGEN_TRIMER	group	2	439	6	18991	14.4199	0.00751928	0.14744	COL16A1;COL9A2
c5.go.mf	GOMF_FLOPPASE_ACTIVITY	group	2	439	6	18991	14.4199	0.00751928	0.14744	ABCA1;ABCA7
c5.go.mf	GOMF_GAP_JUNCTION_CHANNEL_ACTIVITY_INVOLVED_IN_CELL_COMMUNICATION_BY_ELECTRICAL_COUPLING	group	2	439	6	18991	14.4199	0.00751928	0.14744	GJA1;GJB6
c5.go.bp	GOBP_REGULATION_OF_DEPHOSPHORYLATION	group	11	439	202	18991	2.35573	0.0075195	0.14744	ADORA1;CALM1;CEP192;HSP90AB1;MEF2C;PDGFRB;PPP1R10;PPP1R1B;PPP2R1B;SEMA4D;SYMPK
c5.go.bp	GOBP_SPECIFICATION_OF_ANIMAL_ORGAN_IDENTITY	group	4	439	34	18991	5.08937	0.00754801	0.14744	GLI3;MEF2C;SMARCD3;SPRY1
c5.go.bp	GOBP_ESTABLISHMENT_OF_SPINDLE_ORIENTATION	group	4	439	34	18991	5.08937	0.00754801	0.14744	GJA1;MCPH1;NUMA1;SPRY1
c5.go.bp	GOBP_LUNG_EPITHELIUM_DEVELOPMENT	group	4	439	34	18991	5.08937	0.00754801	0.14744	ASCL1;NFIB;SOX9;THRA
c5.go.mf	GOMF_NEUTRAL_AMINO_ACID_TRANSMEMBRANE_TRANSPORTER_ACTIVITY	group	4	439	34	18991	5.08937	0.00754801	0.14744	SLC1A4;SLC38A2;SLC3A2;SLC6A9
c5.go.bp	GOBP_CHEMICAL_HOMEOSTASIS	group	39	439	1125	18991	1.49967	0.00764475	0.149043	ABCA1;ADORA1;ANK2;APP;ATP13A4;ATP1A2;ATP1B3;BDH2;CALM1;CKB;CTSH;EDNRB;EGFR;FZD9;GJA1;GJB6;GPAM;GSTM2;HEPH;HMGB1;HMGN3;IGFBP5;KCNJ10;MT1E;MT1G;NEDD4L;P2RX7;PAX6;POU3F3;PPARGC1A;RTN4;S1PR1;SLC30A1;SLC39A12;SLC4A4;SLC6A9;TIAM1;TPCN1;WFS1
c5.go.bp	GOBP_URETER_DEVELOPMENT	group	3	439	18	18991	7.20995	0.00773191	0.149596	EMX2;SOX8;SOX9
c5.go.cc	GOCC_FILOPODIUM_MEMBRANE	group	3	439	18	18991	7.20995	0.00773191	0.149596	FZD9;MYO10;TTYH1
c5.go.cc	GOCC_COSTAMERE	group	3	439	18	18991	7.20995	0.00773191	0.149596	AHNAK;ANK2;SDC4
c5.go.mf	GOMF_RNA_POLYMERASE_II_TRANSCRIPTION_COREPRESSOR_BINDING	group	3	439	18	18991	7.20995	0.00773191	0.149596	EHMT1;LCOR;PHF1
c5.go.bp	GOBP_REGULATION_OF_CELLULAR_COMPONENT_SIZE	group	16	439	351	18991	1.97195	0.00794256	0.15338	COTL1;CTNNA2;EZR;FER;HIP1R;HP1BP3;HSP90AB1;MAP1B;NEB;P2RX7;RTN4;SEMA4A;SEMA4D;VAV3;WASF3;WNT7A
c5.go.bp	GOBP_NEURON_PROJECTION_REGENERATION	group	5	439	54	18991	4.00553	0.00805481	0.15496	HGF;LAMB2;MAP1B;OMG;RGMA
c5.go.bp	GOBP_SODIUM_ION_HOMEOSTASIS	group	5	439	54	18991	4.00553	0.00805481	0.15496	ADORA1;ATP1A2;ATP1B3;EDNRB;NEDD4L
c5.go.bp	GOBP_ENSHEATHMENT_OF_NEURONS	group	8	439	124	18991	2.79095	0.00819532	0.157366	HGF;JAM2;KCNJ10;OLIG2;PARD3;POU3F2;SIRT2;WASF3
c5.go.bp	GOBP_ORGANIC_ACID_TRANSMEMBRANE_TRANSPORT	group	9	439	150	18991	2.59558	0.00823108	0.157755	ATP1A2;CPT1A;KCNJ10;SLC13A5;SLC1A4;SLC25A18;SLC38A2;SLC3A2;SLC6A9
c5.go.bp	GOBP_REGULATION_OF_CALCIUM_ION_TRANSMEMBRANE_TRANSPORTER_ACTIVITY	group	6	439	76	18991	3.41524	0.00825997	0.158011	AHNAK;ANK2;ATP1A2;CALM1;GSTM2;HSPA2
c5.go.bp	GOBP_SCHWANN_CELL_DIFFERENTIATION	group	4	439	35	18991	4.94396	0.00836942	0.159207	LAMB2;PARD3;POU3F2;SIRT2
c5.go.bp	GOBP_ADIPOSE_TISSUE_DEVELOPMENT	group	4	439	35	18991	4.94396	0.00836942	0.159207	CSF1;PPARGC1A;SH3PXD2B;SOX8
c5.go.bp	GOBP_POSITIVE_REGULATION_OF_CALCIUM_ION_TRANSMEMBRANE_TRANSPORTER_ACTIVITY	group	4	439	35	18991	4.94396	0.00836942	0.159207	ANK2;CALM1;GSTM2;HSPA2
c5.go.bp	GOBP_REGULATION_OF_HEART_CONTRACTION	group	12	439	234	18991	2.21845	0.00850484	0.161481	ADORA1;ANK2;APLN;ATP1A2;ATP1B3;CALM1;GJA1;GSTM2;KCNIP2;KCNIP3;SNTA1;THRA
c5.go.bp	GOBP_CARDIAC_MUSCLE_CELL_DIFFERENTIATION	group	7	439	100	18991	3.02818	0.00852939	0.161646	HNRNPU;IFT20;KAT2A;MEF2C;NEB;NEBL;PDGFRB
c5.go.bp	GOBP_CENTRAL_NERVOUS_SYSTEM_NEURON_DIFFERENTIATION	group	10	439	178	18991	2.43032	0.00858955	0.162483	ASCL1;ERBB4;FAIM2;FOXG1;GLI3;HES1;HSP90AB1;NFIB;OLIG2;WNT7A
c5.go.bp	GOBP_NEGATIVE_REGULATION_OF_CELL_POPULATION_PROLIFERATION	group	25	439	646	18991	1.67414	0.00866042	0.16352	ADORA1;APLN;APP;BMP7;ERBB4;FBXO2;GDF11;GJA1;GJB6;GLI3;HES1;HSPA1A;IGFBP5;MEF2C;NDRG2;NFIB;PLXNB1;PPARGC1A;RGCC;SDC4;SIRT2;SOX2;SOX9;SPRY1;WFDC1
c5.go.mf	GOMF_L_AMINO_ACID_TRANSMEMBRANE_TRANSPORTER_ACTIVITY	group	5	439	55	18991	3.9327	0.00869621	0.163891	SLC1A4;SLC25A18;SLC38A2;SLC3A2;SLC6A9
c5.go.mf	GOMF_AMINO_ACID_TRANSMEMBRANE_TRANSPORTER_ACTIVITY	group	6	439	77	18991	3.37088	0.00878815	0.165318	SLC1A4;SLC25A18;SLC38A2;SLC3A2;SLC6A1;SLC6A9
c5.go.bp	GOBP_CELLULAR_ION_HOMEOSTASIS	group	25	439	647	18991	1.67155	0.00882058	0.165622	ADORA1;ANK2;APP;ATP13A4;ATP1A2;ATP1B3;CALM1;CKB;EDNRB;FZD9;GJA1;GSTM2;HEPH;HMGB1;MT1E;MT1G;NEDD4L;P2RX7;S1PR1;SLC30A1;SLC39A12;SLC4A4;SLC6A9;TPCN1;WFS1
c5.go.bp	GOBP_POSITIVE_REGULATION_OF_PROTEIN_METABOLIC_PROCESS	group	48	439	1464	18991	1.41835	0.00895133	0.167019	ADORA1;APP;ARRB1;BMP7;CALM1;CNTN1;CRLF1;CSF1;CTSH;EDNRB;EGFR;EIF5A;ERBB4;EZR;FGFR3;GDF11;GJA1;HES1;HGF;HIP1R;HMGB1;HSP90AB1;HSPA1A;HSPA2;IL17D;KAT2A;LRP4;MAP4K5;NEDD4L;NFKBIA;NUB1;PDGFRB;PHF1;PPARGC1A;RAPGEF3;RGCC;SASH1;SDC4;SEMA4D;SIRT2;SLC6A9;SOX9;SPON1;SYMPK;TIAM1;TRIB2;WFS1;WNT7A
c5.go.bp	GOBP_SKELETAL_SYSTEM_MORPHOGENESIS	group	11	439	207	18991	2.29882	0.00895259	0.167019	BMP7;CHST11;COL27A1;FGFR3;GLI3;MEF2C;SOX5;SOX9;THRA;TRIP11;WNT7A
c5.go.bp	GOBP_NEGATIVE_REGULATION_OF_NEURON_PROJECTION_DEVELOPMENT	group	8	439	126	18991	2.74665	0.00898739	0.167019	LRP4;NR2F1;OMG;RGMA;RTN4;SEMA4A;SEMA4D;SYNGAP1
c5.go.bp	GOBP_CELLULAR_SODIUM_ION_HOMEOSTASIS	group	3	439	19	18991	6.83048	0.00902628	0.167019	ATP1A2;ATP1B3;NEDD4L
c5.go.bp	GOBP_SPINAL_CORD_PATTERNING	group	3	439	19	18991	6.83048	0.00902628	0.167019	ASCL1;GDF11;GLI3
c5.go.bp	GOBP_NEURONAL_STEM_CELL_POPULATION_MAINTENANCE	group	3	439	19	18991	6.83048	0.00902628	0.167019	HES1;MCPH1;SOX2
c5.go.mf	GOMF_RNA_POLYMERASE_II_GENERAL_TRANSCRIPTION_INITIATION_FACTOR_BINDING	group	3	439	19	18991	6.83048	0.00902628	0.167019	HNRNPU;TCF4;ZNHIT6
c5.go.mf	GOMF_AMINO_ACID_CATION_SYMPORTER_ACTIVITY	group	3	439	19	18991	6.83048	0.00902628	0.167019	SLC38A2;SLC6A1;SLC6A9
c5.go.bp	GOBP_NERVOUS_SYSTEM_PROCESS	group	45	439	1355	18991	1.43667	0.009075	0.167616	ABCA7;ADORA1;APP;ASIC1;ATP1A2;CRYBG3;CTNNA2;CYP4V2;DLGAP1;EDNRB;EGFR;FZD9;GATM;GJB6;HGF;IFT20;IGSF11;JAM2;KAT2A;KCNA2;KCNJ10;LAMB2;MEF2C;MGLL;NFATC4;NLGN3;NRXN1;P2RX7;PARD3;PAX6;POU3F4;PPP1R1B;RIMS1;S1PR1;SLC1A4;SLC6A1;SNAP25;SYNGAP1;THRA;TIMP3;TRPM3;WASF3;WFS1;WNT7A;ZMYND8
c5.go.bp	GOBP_DIVALENT_INORGANIC_CATION_HOMEOSTASIS	group	20	439	484	18991	1.78759	0.0092374	0.16937	ADORA1;ANK2;APP;ATP13A4;ATP1A2;CALM1;EDNRB;EGFR;FZD9;GJA1;GSTM2;HMGB1;MT1E;MT1G;P2RX7;S1PR1;SLC30A1;SLC39A12;TPCN1;WFS1
c5.go.bp	GOBP_NEGATIVE_REGULATION_OF_NOTCH_SIGNALING_PATHWAY	group	4	439	36	18991	4.80663	0.00924722	0.16937	ARRB1;BMP7;EGFR;NFKBIA
c5.go.bp	GOBP_SARCOPLASMIC_RETICULUM_CALCIUM_ION_TRANSPORT	group	4	439	36	18991	4.80663	0.00924722	0.16937	ANK2;ATP1A2;CALM1;GSTM2
c5.go.bp	GOBP_REGULATION_OF_NEURON_MIGRATION	group	4	439	36	18991	4.80663	0.00924722	0.16937	CAMK2B;CTNNA2;ERBB4;FLRT2
c5.go.bp	GOBP_REGULATION_OF_SIGNALING_RECEPTOR_ACTIVITY	group	10	439	180	18991	2.40332	0.00925317	0.16937	ADORA1;APP;DLGAP1;GRIA2;KLHL24;LYPD1;MEF2C;NLGN3;PPARGC1A;SLC6A9
c5.go.bp	GOBP_DEPHOSPHORYLATION	group	19	439	452	18991	1.81844	0.00929452	0.169714	ADORA1;ATP1A2;CALM1;CAMK2G;CEP192;DUSP1;HSP90AB1;INPP4B;LPIN2;MEF2C;PDGFRB;PGP;PHLPP1;PPP1R10;PPP1R1B;PPP2R1B;RPAP2;SEMA4D;SYMPK
c5.go.bp	GOBP_VASOCONSTRICTION	group	6	439	78	18991	3.32767	0.00934008	0.169714	APLN;ATP1A2;EDNRB;EGFR;GJA1;SNTA1
c5.go.bp	GOBP_NEGATIVE_REGULATION_OF_CATION_TRANSMEMBRANE_TRANSPORT	group	6	439	78	18991	3.32767	0.00934008	0.169714	ATP1A2;CALM1;GSTM2;NEDD4L;SLC30A1;SLC6A9
c5.go.bp	GOBP_FOREBRAIN_GENERATION_OF_NEURONS	group	5	439	56	18991	3.86247	0.00937205	0.169714	ASCL1;ERBB4;FOXG1;GLI3;HES1
c5.go.bp	GOBP_POSITIVE_REGULATION_OF_OSTEOBLAST_DIFFERENTIATION	group	5	439	56	18991	3.86247	0.00937205	0.169714	BMP7;GLI3;HGF;MEF2C;ZHX3
c5.go.bp	GOBP_REGULATION_OF_POTASSIUM_ION_TRANSMEMBRANE_TRANSPORTER_ACTIVITY	group	5	439	56	18991	3.86247	0.00937205	0.169714	ANK2;ATP1B3;KCNIP2;KLHL24;NEDD4L
c5.go.bp	GOBP_HOMEOSTATIC_PROCESS	group	57	439	1806	18991	1.36534	0.00965963	0.174611	ABCA1;ACTB;ADORA1;AMPD2;ANK2;APLN;APP;ATP13A4;ATP1A2;ATP1B3;BDH2;CALM1;CKB;CSF1;CTSH;EDNRB;EGFR;EHMT1;FZD9;G0S2;GATM;GJA1;GJB6;GPAM;GSTM2;HEPH;HMGB1;HMGN3;HNRNPU;HSP90AB1;HSPA1A;IGFBP5;ILDR2;JAM2;KCNJ10;MEF2C;MT1E;MT1G;NEDD4L;P2RX7;PAX6;POU3F3;PPARGC1A;PPP1R10;RHOT1;RTN4;S1PR1;SLC30A1;SLC39A12;SLC4A4;SLC6A9;SOX9;THRA;TIAM1;TMEM14C;TPCN1;WFS1
c5.go.mf	GOMF_ACTIVE_TRANSMEMBRANE_TRANSPORTER_ACTIVITY	group	14	439	298	18991	2.03233	0.00982951	0.177157	ABCA1;ABCA7;ATP1A2;CLCN7;SLC13A5;SLC15A2;SLC1A4;SLC25A18;SLC35E2B;SLC38A2;SLC3A2;SLC4A4;SLC6A1;SLC6A9
c5.go.bp	GOBP_CARDIAC_MUSCLE_CONTRACTION	group	8	439	128	18991	2.70373	0.00983527	0.177157	ADORA1;ANK2;ATP1A2;CALM1;GJA1;GSTM2;NEDD4L;SNTA1
c5.go.mf	GOMF_PASSIVE_TRANSMEMBRANE_TRANSPORTER_ACTIVITY	group	19	439	455	18991	1.80645	0.00992516	0.177318	ASIC1;CACNA1B;CLCN7;GJA1;GJB6;GPM6A;GRIA2;KCNA2;KCNIP2;KCNIP3;KCNJ10;KCNJ16;KCNN3;P2RX7;SLC1A4;SNAP25;TPCN1;TRPM3;TTYH1
c5.go.mf	GOMF_UBIQUITIN_LIKE_PROTEIN_LIGASE_BINDING	group	14	439	299	18991	2.02554	0.0101026	0.177318	ARRB1;CKB;EGFR;FZD8;HERC2;HSP90AB1;HSPA1A;NDUFS2;NFKBIA;PPARGC1A;RTN4;SHPRH;TRIB2;WFS1
c5.go.bp	GOBP_POSITIVE_REGULATION_OF_BONE_MINERALIZATION	group	4	439	37	18991	4.67672	0.0101828	0.177318	BMP7;FZD9;MEF2C;P2RX7
c5.go.bp	GOBP_FEAR_RESPONSE	group	4	439	37	18991	4.67672	0.0101828	0.177318	ASIC1;ATP1A2;GJA1;MEF2C
c5.go.bp	GOBP_INNER_EAR_RECEPTOR_CELL_DEVELOPMENT	group	4	439	37	18991	4.67672	0.0101828	0.177318	HES1;IFT20;SDC4;TRIP11
c5.go.bp	GOBP_POSITIVE_REGULATION_OF_LIPID_KINASE_ACTIVITY	group	4	439	37	18991	4.67672	0.0101828	0.177318	DGKZ;FGFR3;PDGFRB;VAV3
c5.go.mf	GOMF_TRANSITION_METAL_ION_TRANSMEMBRANE_TRANSPORTER_ACTIVITY	group	4	439	37	18991	4.67672	0.0101828	0.177318	SLC30A1;SLC39A11;SLC39A12;TTYH1
c5.go.bp	GOBP_REGULATION_OF_CHEMOTAXIS	group	11	439	211	18991	2.25524	0.0102442	0.177318	CSF1;CXCL14;DUSP1;HMGB1;MTUS1;PDGFRB;S1PR1;SEMA4A;SEMA4D;TIAM1;ZSWIM8
c5.go.bp	GOBP_MAMMARY_GLAND_DEVELOPMENT	group	8	439	129	18991	2.68277	0.0102808	0.177318	APLN;ARHGAP5;CSF1;ERBB4;GLI3;IGFBP5;RTN4;SOX9
c5.go.bp	GOBP_RESPONSE_TO_ORGANOPHOSPHORUS	group	8	439	129	18991	2.68277	0.0102808	0.177318	APP;BSG;DUSP1;EZR;IGFBP5;P2RX7;PNPT1;RAPGEF3
c5.go.bp	GOBP_REGULATION_OF_PROTEIN_PHOSPHORYLATION	group	39	439	1147	18991	1.4709	0.010319	0.177318	ACTB;ADORA1;APP;ARRB1;BMP7;CALM1;CNTN1;CRLF1;CSF1;DDIT4;DUSP1;EDNRB;EGFR;ERBB4;FER;FGFR3;GDF11;HES1;HGF;HMGB1;HSP90AB1;HSPA2;LRP4;MAP4K5;PARD3;PDGFRB;PPARGC1A;PPP1R1B;RAPGEF3;RGCC;SASH1;SDC4;SEMA4D;SIRPA;SIRT2;SOX9;SPRY1;TIAM1;TRIB2
c5.go.bp	GOBP_PANCREATIC_A_CELL_DIFFERENTIATION	group	2	439	7	18991	12.3599	0.0103667	0.177318	HES1;PAX6
c5.go.bp	GOBP_BRAINSTEM_DEVELOPMENT	group	2	439	7	18991	12.3599	0.0103667	0.177318	ATIC;CNTFR
c5.go.bp	GOBP_SKELETAL_MUSCLE_SATELLITE_CELL_ACTIVATION	group	2	439	7	18991	12.3599	0.0103667	0.177318	MEGF10;WNT7A
c5.go.bp	GOBP_L_SERINE_TRANSPORT	group	2	439	7	18991	12.3599	0.0103667	0.177318	SLC1A4;SLC38A2
c5.go.bp	GOBP_AXON_CHOICE_POINT_RECOGNITION	group	2	439	7	18991	12.3599	0.0103667	0.177318	APP;FOXG1
c5.go.bp	GOBP_GLYCOLIPID_TRANSPORT	group	2	439	7	18991	12.3599	0.0103667	0.177318	GLTP;PLTP
c5.go.bp	GOBP_CELLULAR_RESPONSE_TO_ETHER	group	2	439	7	18991	12.3599	0.0103667	0.177318	NFATC4;PPARGC1A
c5.go.bp	GOBP_RENAL_VESICLE_FORMATION	group	2	439	7	18991	12.3599	0.0103667	0.177318	SOX8;SOX9
c5.go.bp	GOBP_AMYLOID_BETA_CLEARANCE_BY_CELLULAR_CATABOLIC_PROCESS	group	2	439	7	18991	12.3599	0.0103667	0.177318	ABCA7;LRP4
c5.go.bp	GOBP_REGULATION_OF_BONE_DEVELOPMENT	group	2	439	7	18991	12.3599	0.0103667	0.177318	GLI3;KAT2A
c5.go.bp	GOBP_POSITIVE_REGULATION_OF_FEAR_RESPONSE	group	2	439	7	18991	12.3599	0.0103667	0.177318	GJA1;MEF2C
c5.go.bp	GOBP_EXTRAEMBRYONIC_MEMBRANE_DEVELOPMENT	group	2	439	7	18991	12.3599	0.0103667	0.177318	BMP7;HTRA1
c5.go.bp	GOBP_REGULATION_OF_EPITHELIAL_CELL_PROLIFERATION_INVOLVED_IN_LUNG_MORPHOGENESIS	group	2	439	7	18991	12.3599	0.0103667	0.177318	NFIB;SOX9
c5.go.mf	GOMF_L_SERINE_TRANSMEMBRANE_TRANSPORTER_ACTIVITY	group	2	439	7	18991	12.3599	0.0103667	0.177318	SLC1A4;SLC38A2
c5.go.mf	GOMF_THYROID_HORMONE_BINDING	group	2	439	7	18991	12.3599	0.0103667	0.177318	CTSH;THRA
c5.go.bp	GOBP_TELENCEPHALON_GLIAL_CELL_MIGRATION	group	3	439	20	18991	6.48895	0.0104397	0.177318	FOXG1;GLI3;RTN4
c5.go.bp	GOBP_POSITIVE_REGULATION_OF_PHOSPHOPROTEIN_PHOSPHATASE_ACTIVITY	group	3	439	20	18991	6.48895	0.0104397	0.177318	CALM1;HSP90AB1;PDGFRB
c5.go.bp	GOBP_REGULATION_OF_ARP2_3_COMPLEX_MEDIATED_ACTIN_NUCLEATION	group	3	439	20	18991	6.48895	0.0104397	0.177318	CTNNA2;HIP1R;WASF3
c5.go.bp	GOBP_BONE_MATURATION	group	3	439	20	18991	6.48895	0.0104397	0.177318	FGFR3;PLXNB1;SEMA4D
c5.go.bp	GOBP_VOCALIZATION_BEHAVIOR	group	3	439	20	18991	6.48895	0.0104397	0.177318	GLI3;NLGN3;NRXN1
c5.go.bp	GOBP_VASCULAR_ENDOTHELIAL_CELL_PROLIFERATION	group	3	439	20	18991	6.48895	0.0104397	0.177318	APLN;HMGB1;MEF2C
c5.go.bp	GOBP_NEGATIVE_REGULATION_OF_STEM_CELL_DIFFERENTIATION	group	3	439	20	18991	6.48895	0.0104397	0.177318	HES1;HNRNPU;N4BP2L2
c5.go.cc	GOCC_SPANNING_COMPONENT_OF_MEMBRANE	group	3	439	20	18991	6.48895	0.0104397	0.177318	NLGN3;SLC15A2;SLC4A4
c5.go.bp	GOBP_MOLTING_CYCLE	group	7	439	104	18991	2.91171	0.0104714	0.177318	EGFR;IGFBP5;LRP4;NUMA1;PTCH2;SOX21;SOX9
c5.go.bp	GOBP_REGULATION_OF_DNA_BIOSYNTHETIC_PROCESS	group	7	439	104	18991	2.91171	0.0104714	0.177318	DUSP1;GJA1;HGF;HNRNPU;HSP90AB1;PDGFRB;RGCC
c5.go.bp	GOBP_POSITIVE_REGULATION_OF_SMOOTH_MUSCLE_CELL_PROLIFERATION	group	6	439	80	18991	3.24448	0.0105174	0.1778	EGFR;GJA1;IGFBP5;PDGFRB;PPARGC1A;S1PR1
c5.go.bp	GOBP_PEPTIDE_HORMONE_SECRETION	group	12	439	241	18991	2.15401	0.0105936	0.178681	APLN;CAMK2G;CPT1A;EGFR;ENHO;GJA1;HMGN3;ILDR2;RAPGEF3;SNAP25;SYTL4;TIAM1
c5.go.bp	GOBP_NEGATIVE_REGULATION_OF_TRANSPORT	group	17	439	394	18991	1.86653	0.0106046	0.178681	ABCA7;ADORA1;ASIC1;ATP1A2;CALM1;ENHO;FRMD4A;GJA1;GSTM2;HMGB1;MAP1B;NEDD4L;RHBDF1;SIRPA;SLC30A1;SLC6A9;SYTL4
c5.go.bp	GOBP_REGULATION_OF_CELL_CYCLE_PROCESS	group	27	439	726	18991	1.60883	0.0106932	0.179649	ANAPC16;APP;BMP7;BUB3;CALM1;CBX5;CEP192;CSPP1;DUSP1;EGFR;EHMT1;FZD9;HNRNPU;HSP90AB1;HSPA1A;HSPA2;KAT2A;MCPH1;NUMA1;PCNT;PDGFRB;PLK5;PPP1R10;RGCC;SIRT2;SMARCD3;SOX9
c5.go.bp	GOBP_MORPHOGENESIS_OF_A_BRANCHING_STRUCTURE	group	10	439	184	18991	2.35107	0.0106974	0.179649	BMP7;CSF1;CTSH;GLI3;HGF;NFATC4;RTN4;SOX8;SOX9;SPRY1
c5.go.bp	GOBP_ACTION_POTENTIAL	group	8	439	130	18991	2.66213	0.0107412	0.180088	ANK2;ATP1A2;CALM1;GJA1;KCNA2;KCNIP2;NEDD4L;SNTA1
c5.go.bp	GOBP_ION_HOMEOSTASIS	group	28	439	761	18991	1.59168	0.010792	0.180641	ADORA1;ANK2;APP;ATP13A4;ATP1A2;ATP1B3;BDH2;CALM1;CKB;EDNRB;EGFR;FZD9;GJA1;GSTM2;HEPH;HMGB1;KCNJ10;MT1E;MT1G;NEDD4L;P2RX7;S1PR1;SLC30A1;SLC39A12;SLC4A4;SLC6A9;TPCN1;WFS1
c5.go.bp	GOBP_CELL_DIFFERENTIATION_INVOLVED_IN_KIDNEY_DEVELOPMENT	group	5	439	58	18991	3.72928	0.0108305	0.180988	GLI3;HES1;LAMB2;MEF2C;POU3F3
c5.go.bp	GOBP_AMEBOIDAL_TYPE_CELL_MIGRATION	group	17	439	395	18991	1.86181	0.010854	0.181083	BMP7;CTSH;EDNRB;ERBB4;FER;GJA1;HMGB1;MEF2C;RGCC;RTN4;SASH1;SDC4;SEMA4A;SEMA4D;SOX8;SOX9;WNT7A
c5.go.bp	GOBP_MITOCHONDRIAL_TRANSPORT	group	12	439	242	18991	2.14511	0.0109217	0.181916	CPT1A;FZD9;HIP1R;HSPA1A;MICALL2;NPEPPS;PMPCB;PNPT1;RHOT1;SLC25A18;TMEM14C;TP53BP2
c5.go.bp	GOBP_REGULATION_OF_INTRACELLULAR_SIGNAL_TRANSDUCTION	group	53	439	1668	18991	1.37456	0.0110245	0.183277	ABCA1;ABCA7;APP;ARAP2;ARHGAP26;ARHGAP5;ARHGEF4;ARRB1;BMP7;CHD4;CSF1;DDIT4;DUSP1;EGFR;EHMT1;ERBB4;EZR;FGFR3;GJA1;GPR37L1;HGF;HMGB1;HSP90AB1;HSPA1A;IGFBP5;KCTD13;LMO3;MAP4K5;NDRG2;NFKBIA;P2RX7;PDGFRB;PHLPP1;PLXNB1;PSD2;RHOQ;RHOT1;RTN4;SASH1;SEC14L1;SEMA4D;SIRPA;SLC15A2;SOX2;SOX9;SPRY1;SRGAP3;SYNGAP1;TIAM1;TIMP3;TP53BP2;VAV3;WNT7A
c5.go.mf	GOMF_GATED_CHANNEL_ACTIVITY	group	15	439	333	18991	1.94863	0.0110395	0.183277	ASIC1;CACNA1B;CLCN7;GRIA2;KCNA2;KCNIP2;KCNIP3;KCNJ10;KCNJ16;KCNN3;P2RX7;SNAP25;TPCN1;TRPM3;TTYH1
c5.go.bp	GOBP_MATING	group	4	439	38	18991	4.55365	0.0111777	0.183772	APP;EDNRB;PPP1R1B;THRA
c5.go.bp	GOBP_ZINC_ION_HOMEOSTASIS	group	4	439	38	18991	4.55365	0.0111777	0.183772	MT1E;MT1G;SLC30A1;SLC39A12
c5.go.bp	GOBP_POSITIVE_REGULATION_OF_ATP_METABOLIC_PROCESS	group	4	439	38	18991	4.55365	0.0111777	0.183772	APP;P2RX7;PPARGC1A;SLC4A4
c5.go.bp	GOBP_REGULATION_OF_PROTEIN_LOCALIZATION_TO_CELL_SURFACE	group	4	439	38	18991	4.55365	0.0111777	0.183772	ABCA7;ERBB4;HSP90AB1;NEDD4L
c5.go.mf	GOMF_PHOSPHATIDYLINOSITOL_3_4_5_TRISPHOSPHATE_BINDING	group	4	439	38	18991	4.55365	0.0111777	0.183772	ARAP2;HIP1R;MYO10;PARD3
c5.go.mf	GOMF_ESTROGEN_RECEPTOR_BINDING	group	4	439	38	18991	4.55365	0.0111777	0.183772	ARRB1;LCOR;PPARGC1A;PPID
c5.go.bp	GOBP_MAPK_CASCADE	group	31	439	868	18991	1.54499	0.0112251	0.184254	ABCA7;APP;ARRB1;BMP7;CALM1;CTSH;DUSP1;EGFR;ERBB4;EZR;FGFR3;GPR37L1;HGF;HMGB1;LMO3;MAP4K5;MEF2C;NDRG2;P2RX7;PABPN1;PDGFRB;PHLPP1;SASH1;SIRPA;SOX2;SOX9;SPRY1;SYNGAP1;TIAM1;TIMP3;WNT7A
c5.go.bp	GOBP_REGULATION_OF_ACTIN_FILAMENT_BASED_PROCESS	group	16	439	365	18991	1.89631	0.0112642	0.184599	ADORA1;ANK2;ARHGEF10L;ATP1A2;COTL1;CTNNA2;FER;HIP1R;NEB;PDGFRB;RAPGEF3;RGCC;RHOQ;S1PR1;SDC4;WASF3
c5.go.bp	GOBP_POSITIVE_REGULATION_OF_CELL_CYCLE	group	16	439	366	18991	1.89113	0.011538	0.188449	APP;ASCL1;CSPP1;EGFR;FOXG1;FZD9;HES1;HNRNPU;HSP90AB1;HSPA2;NUMA1;PDGFRB;PPP1R10;RGCC;SIRT2;SMARCD3
c5.go.bp	GOBP_POSITIVE_REGULATION_OF_MITOTIC_CELL_CYCLE	group	7	439	106	18991	2.85677	0.0115547	0.188449	APP;EGFR;HES1;HSPA2;PPP1R10;RGCC;SMARCD3
c5.go.bp	GOBP_NEPHRON_EPITHELIUM_DEVELOPMENT	group	7	439	106	18991	2.85677	0.0115547	0.188449	GLI3;HES1;LAMB2;MEF2C;POU3F3;SOX8;SOX9
c5.go.bp	GOBP_RESPONSE_TO_TRANSFORMING_GROWTH_FACTOR_BETA	group	12	439	244	18991	2.12753	0.0116016	0.188823	CHST11;HSP90AB1;HSPA1A;HTRA1;ITGB8;MEF2C;PARD3;PPARGC1A;SOX5;SOX9;SPRY1;WNT7A
c5.go.bp	GOBP_REGULATION_OF_MULTICELLULAR_ORGANISM_GROWTH	group	5	439	59	18991	3.66607	0.0116147	0.188823	APP;CSF1;EZR;GPAM;POU3F2
c5.go.mf	GOMF_IDENTICAL_PROTEIN_BINDING	group	57	439	1824	18991	1.35187	0.0116808	0.189423	ACTB;APLN;APP;ASCL1;ATIC;BHLHE41;CAMK2B;CAMK2G;CASKIN1;CBX5;CLDN10;COQ9;CPT1A;CSF1;EGFR;ERBB4;EZR;FGFR3;FZD9;GLTP;GSTM2;GSTM4;HES1;HGF;HIP1R;HNRNPU;HSP90AB1;HTRA1;IL17D;KCTD13;LRP4;MAT2A;MCPH1;MGLL;NFKBIA;OLIG2;P2RX7;P4HA1;PARD3;PFKP;PHF1;PLIN5;PLXNA2;PON2;POU3F2;POU3F3;SAFB2;SDC2;SDC4;SLC4A4;SYNE1;TCF4;TP53BP2;TPCN1;TPM2;ZHX3;ZNHIT6
c5.go.bp	GOBP_TRANSITION_METAL_ION_HOMEOSTASIS	group	8	439	132	18991	2.6218	0.0117075	0.189423	APP;BDH2;HEPH;MT1E;MT1G;SLC30A1;SLC39A12;SLC6A9
c5.go.bp	GOBP_POSITIVE_REGULATION_OF_SMALL_MOLECULE_METABOLIC_PROCESS	group	8	439	132	18991	2.6218	0.0117075	0.189423	APP;CPT1A;HMGB1;KAT2A;P2RX7;PLIN5;PPARGC1A;SLC4A4
c5.go.bp	GOBP_ODONTOGENESIS_OF_DENTIN_CONTAINING_TOOTH	group	6	439	82	18991	3.16534	0.0117963	0.189662	BMP7;BSG;CSF1;GLI3;HTRA1;LRP4
c5.go.bp	GOBP_MEMBRANE_DEPOLARIZATION	group	6	439	82	18991	3.16534	0.0117963	0.189662	ANK2;ATP1A2;CACNA1B;FZD9;NEDD4L;P2RX7
c5.go.mf	GOMF_HORMONE_BINDING	group	6	439	82	18991	3.16534	0.0117963	0.189662	ADCYAP1R1;ATP1A2;CTSH;EDNRB;EGFR;THRA
c5.go.bp	GOBP_CELLULAR_RESPONSE_TO_OXYGEN_CONTAINING_COMPOUND	group	38	439	1121	18991	1.46643	0.0117968	0.189662	ACTB;APP;BMP7;CAPN2;COL16A1;CPT1A;DDIT4;EDNRB;EGFR;ENHO;EZR;FER;GJA1;GJB6;GPR37L1;HGF;HMGB1;HMGN3;IGFBP5;IP6K2;LCOR;LPIN2;LYPD1;MAP1B;MEF2C;NFATC4;NFKBIA;P2RX7;PABPN1;PPARGC1A;RAPGEF3;RHOQ;SASH1;SIRPA;SIRT2;SLC38A2;SOX9;TIAM1
c5.go.bp	GOBP_REGULATION_OF_CELLULAR_PROTEIN_LOCALIZATION	group	21	439	529	18991	1.7173	0.0118445	0.190109	ABCA7;ACTB;EGFR;ERBB4;EZR;FZD9;GLI3;GPC4;HSP90AB1;LARP7;LRP4;MICALL2;NEDD4L;NPEPPS;NUMA1;PCNT;RAPGEF3;RHOQ;RTN4;TP53BP2;ZMYND8
c5.go.mf	GOMF_ION_TRANSMEMBRANE_TRANSPORTER_ACTIVITY	group	32	439	907	18991	1.52625	0.011876	0.190109	ABCA1;ASIC1;ATP1A2;CACNA1B;CLCN7;GJA1;GPM6A;GRIA2;KCNA2;KCNIP2;KCNIP3;KCNJ10;KCNJ16;KCNN3;P2RX7;SLC13A5;SLC15A2;SLC1A4;SLC25A18;SLC25A48;SLC30A1;SLC38A2;SLC39A11;SLC39A12;SLC3A2;SLC4A4;SLC6A1;SLC6A9;SNAP25;TPCN1;TRPM3;TTYH1
c5.go.bp	GOBP_REGULATION_OF_ANION_TRANSPORT	group	29	439	802	18991	1.56425	0.0119343	0.190109	ABCA1;ABCA7;ACTB;ADORA1;APLN;ATP1A2;CPT1A;EGFR;ENHO;EZR;FRMD4A;GJA1;GLI3;HMGN3;HSP90AB1;KCNA2;MICALL2;NFKBIA;NPEPPS;PCNT;PLTP;PPID;RAPGEF3;RHBDF1;RHOQ;SNAP25;SYTL4;TIAM1;TP53BP2
c5.go.bp	GOBP_POSITIVE_REGULATION_OF_NEUROBLAST_PROLIFERATION	group	3	439	21	18991	6.17995	0.011974	0.190109	FOXG1;GLI3;SMARCD3
c5.go.bp	GOBP_MATING_BEHAVIOR	group	3	439	21	18991	6.17995	0.011974	0.190109	APP;PPP1R1B;THRA
c5.go.bp	GOBP_NEGATIVE_REGULATION_OF_SMOOTH_MUSCLE_CELL_MIGRATION	group	3	439	21	18991	6.17995	0.011974	0.190109	IGFBP5;MEF2C;PPARGC1A
c5.go.cc	GOCC_COMPLEX_OF_COLLAGEN_TRIMERS	group	3	439	21	18991	6.17995	0.011974	0.190109	COL16A1;COL27A1;COL5A3
c5.go.mf	GOMF_ZINC_ION_TRANSMEMBRANE_TRANSPORTER_ACTIVITY	group	3	439	21	18991	6.17995	0.011974	0.190109	SLC30A1;SLC39A11;SLC39A12
c5.go.bp	GOBP_REGULATION_OF_MITOTIC_CELL_CYCLE	group	22	439	563	18991	1.69043	0.0120074	0.190342	ANAPC16;APP;ASCL1;BMP7;BUB3;CDK11A;CEP192;DUSP1;EGFR;FOXG1;HES1;HNRNPU;HSPA2;MCPH1;PCNT;PDGFRB;PLK5;PNPT1;PPP1R10;RGCC;SIRT2;SMARCD3
c5.go.bp	GOBP_BONE_MINERALIZATION	group	7	439	107	18991	2.83007	0.0121257	0.191528	BMP7;FGFR3;FZD9;MEF2C;P2RX7;S1PR1;SOX9
c5.go.bp	GOBP_NUCLEOSOME_ORGANIZATION	group	7	439	107	18991	2.83007	0.0121257	0.191528	BPTF;HP1BP3;NASP;SHPRH;SMARCC2;SMARCD3;SOX9
c5.go.cc	GOCC_TRANSCRIPTION_REGULATOR_COMPLEX	group	17	439	400	18991	1.83854	0.0121711	0.191528	ASCL1;CBX5;CHD4;GLI3;HES6;HMGB1;HNRNPU;KAT2A;N4BP2L2;NFATC4;POU3F2;PTOV1;SOX2;SOX8;SOX9;TCF4;TEAD1
c5.go.bp	GOBP_CAMERA_TYPE_EYE_DEVELOPMENT	group	14	439	306	18991	1.9792	0.0121845	0.191528	BMP7;CRYBG3;GDF11;GLI3;GPM6A;LAMB2;MAF;PAX6;PDGFRB;SMARCD3;SOX8;SOX9;SPRY1;WNT7A
c5.go.bp	GOBP_MAINTENANCE_OF_LOCATION	group	14	439	306	18991	1.9792	0.0121845	0.191528	ABCA1;ANK2;ATP1A2;CALM1;CPT1A;GJA1;GSTM2;HNRNPU;IGSF11;NFKBIA;PLIN5;SYNE1;TPCN1;VPS13C
c5.go.bp	GOBP_PLACENTA_DEVELOPMENT	group	8	439	133	18991	2.60209	0.012214	0.191528	BMP7;BPTF;BSG;GJA1;HES1;HSP90AB1;HTRA1;ITGB8
c5.go.bp	GOBP_POSITIVE_REGULATION_OF_CATION_TRANSMEMBRANE_TRANSPORT	group	8	439	133	18991	2.60209	0.012214	0.191528	ANK2;ATP1B3;CALM1;GSTM2;HSPA2;KCNIP2;NLGN3;SLC6A9
c5.go.bp	GOBP_ASTROCYTE_DEVELOPMENT	group	4	439	39	18991	4.43689	0.0122329	0.19153	APP;EGFR;LAMB2;POU3F2
c5.go.bp	GOBP_CARBOXYLIC_ACID_TRANSPORT	group	13	439	276	18991	2.03759	0.0123363	0.192851	ADORA1;ATP1A2;GJA1;KCNJ10;RIMS1;SLC13A5;SLC1A4;SLC25A18;SLC38A2;SLC3A2;SLC6A1;SLC6A9;SNAP25
c5.go.bp	GOBP_PROTEIN_LOCALIZATION_TO_MEMBRANE	group	24	439	632	18991	1.64277	0.0123656	0.193014	ACTB;ADORA1;ANK2;ATP1B3;BSG;CALM1;EGFR;EZR;FZD9;GPC4;IFT20;KCNIP3;LGI1;LRP4;NRXN1;PARD3;RAB26;RHOQ;SH3PXD2B;SNAP25;SYNGAP1;TIAM1;TP53BP2;ZMYND8
c5.go.bp	GOBP_REGULATION_OF_VASOCONSTRICTION	group	5	439	60	18991	3.60497	0.0124367	0.193353	APLN;ATP1A2;EGFR;GJA1;SNTA1
c5.go.bp	GOBP_REGULATION_OF_MORPHOGENESIS_OF_AN_EPITHELIUM	group	5	439	60	18991	3.60497	0.0124367	0.193353	BMP7;GJA1;HGF;SOX8;SOX9
c5.go.bp	GOBP_CELLULAR_RESPONSE_TO_BIOTIC_STIMULUS	group	11	439	217	18991	2.19289	0.0124443	0.193353	CAPN2;EDNRB;HMGB1;MEF2C;NFKBIA;PABPN1;PPARGC1A;SASH1;SIRPA;SIRT2;WFS1
c5.go.mf	GOMF_INTEGRIN_BINDING	group	8	439	134	18991	2.58267	0.0127363	0.197441	CDH26;COL16A1;EGFR;HMGB1;ITGB8;JAM2;LAMB2;MFGE8
c5.go.bp	GOBP_POSITIVE_REGULATION_OF_GENE_EXPRESSION	group	34	439	983	18991	1.49627	0.0127462	0.197441	ACTB;ANK2;APP;BMP7;CNTN1;CSF1;CTSH;DEK;EGFR;EIF5A;EZR;GJA1;HGF;HMGB1;HNRNPU;HSPA1A;IL17D;ITGB8;KAT2A;MEF2C;NFATC4;NWD1;P2RX7;PAX6;POU3F3;PPARGC1A;RGCC;RIMS1;SLC38A2;SNRNP70;SOX9;SPON1;TNRC6A;TNRC6B
c5.go.bp	GOBP_CARBOHYDRATE_DERIVATIVE_METABOLIC_PROCESS	group	36	439	1055	18991	1.47616	0.0127977	0.197936	ABCA7;AK4;AMPD2;APP;ATIC;BCAN;CHST11;CHST7;CSPG5;DDIT4;ENPP4;FBXO2;FBXO44;FUT9;GLTP;GPAM;GPC4;HGF;HPSE2;ITGB8;MGAT5B;MPDU1;NCAN;NUDT4;P2RX7;PDGFRB;PFKP;PPARGC1A;PRELP;RHOQ;SDC2;SDC4;SLC4A4;TECR;TRAK1;TRIP11
c5.go.cc	GOCC_RECEPTOR_COMPLEX	group	17	439	403	18991	1.82485	0.01302	0.1996	ADCYAP1R1;APP;CNTFR;CRLF1;EGFR;ERBB4;FGFR3;GPR37L1;GRIA2;HSP90AB1;ITGB8;LRP1B;OLFM2;PDGFRB;PLXNA2;PLXNB1;TRIL
c5.go.bp	GOBP_HEART_PROCESS	group	13	439	278	18991	2.02293	0.013035	0.1996	ADORA1;ANK2;APLN;ATP1A2;ATP1B3;CALM1;GJA1;GSTM2;KCNIP2;KCNIP3;NEDD4L;SNTA1;THRA
c5.go.bp	GOBP_REGULATION_OF_BLOOD_CIRCULATION	group	13	439	278	18991	2.02293	0.013035	0.1996	ADORA1;ANK2;APLN;ATP1A2;ATP1B3;CALM1;EGFR;GJA1;GSTM2;KCNIP2;KCNIP3;SNTA1;THRA
c5.go.bp	GOBP_CELLULAR_RESPONSE_TO_LIPID	group	21	439	534	18991	1.70122	0.0130475	0.1996	ATP1A2;BMP7;CAPN2;CPT1A;DDIT4;EDNRB;EGFR;GPAM;HMGB1;HNRNPU;LCOR;LMO3;MEF2C;NFATC4;NFKBIA;PABPN1;PPARGC1A;SAFB2;SASH1;SIRPA;SOX9
c5.go.bp	GOBP_CARBOHYDRATE_CATABOLIC_PROCESS	group	10	439	190	18991	2.27683	0.0131769	0.1996	APP;CALM1;DDIT4;FUT9;HMGB1;P2RX7;PFKP;PPARGC1A;PYGM;SLC4A4
c5.go.bp	GOBP_SKIN_EPIDERMIS_DEVELOPMENT	group	6	439	84	18991	3.08998	0.0131809	0.1996	EGFR;IGFBP5;LRP4;NUMA1;SOX21;SOX9
c5.go.bp	GOBP_MICROTUBULE_CYTOSKELETON_ORGANIZATION_INVOLVED_IN_MITOSIS	group	8	439	135	18991	2.56354	0.0132749	0.1996	CEP192;GJA1;HNRNPU;HSPA1A;MCPH1;NUMA1;PCNT;SPRY1
c5.go.bp	GOBP_GLOMERULUS_DEVELOPMENT	group	5	439	61	18991	3.54588	0.0132973	0.1996	BMP7;HES1;LAMB2;MEF2C;PDGFRB
c5.go.bp	GOBP_HOMOPHILIC_CELL_ADHESION_VIA_PLASMA_MEMBRANE_ADHESION_MOLECULES	group	7	439	109	18991	2.77814	0.0133283	0.1996	BSG;CDH26;FAT1;IGSF11;PCDH10;PCDH17;PCDH7
c5.go.bp	GOBP_SEMAPHORIN_PLEXIN_SIGNALING_PATHWAY	group	4	439	40	18991	4.32597	0.0133499	0.1996	PLXNA2;PLXNB1;SEMA4A;SEMA4D
c5.go.bp	GOBP_REGULATION_OF_SUPRAMOLECULAR_FIBER_ORGANIZATION	group	15	439	341	18991	1.90292	0.0134683	0.1996	APP;ARHGEF10L;COTL1;CTNNA2;FER;HIP1R;HSPA1A;MAP1B;NUMA1;RAPGEF3;RGCC;S1PR1;SDC4;SLC39A12;WASF3
c5.go.bp	GOBP_CHONDROCYTE_DEVELOPMENT_INVOLVED_IN_ENDOCHONDRAL_BONE_MORPHOGENESIS	group	2	439	8	18991	10.8149	0.0136123	0.1996	COL27A1;SOX9
c5.go.bp	GOBP_CREATINE_METABOLIC_PROCESS	group	2	439	8	18991	10.8149	0.0136123	0.1996	CKB;GATM
c5.go.bp	GOBP_REGULATION_OF_ALKALINE_PHOSPHATASE_ACTIVITY	group	2	439	8	18991	10.8149	0.0136123	0.1996	MEF2C;SEMA4D
c5.go.bp	GOBP_REGULATION_OF_FEMALE_RECEPTIVITY	group	2	439	8	18991	10.8149	0.0136123	0.1996	PPP1R1B;THRA
c5.go.bp	GOBP_REGULATION_OF_PHOTORECEPTOR_CELL_DIFFERENTIATION	group	2	439	8	18991	10.8149	0.0136123	0.1996	SOX8;SOX9
c5.go.bp	GOBP_NEGATIVE_REGULATION_OF_ACTIN_NUCLEATION	group	2	439	8	18991	10.8149	0.0136123	0.1996	CTNNA2;HIP1R
c5.go.bp	GOBP_POSITIVE_REGULATION_OF_RYANODINE_SENSITIVE_CALCIUM_RELEASE_CHANNEL_ACTIVITY	group	2	439	8	18991	10.8149	0.0136123	0.1996	CALM1;GSTM2
c5.go.bp	GOBP_NEUROENDOCRINE_CELL_DIFFERENTIATION	group	2	439	8	18991	10.8149	0.0136123	0.1996	ASCL1;HES1
c5.go.bp	GOBP_ZINC_ION_IMPORT_ACROSS_PLASMA_MEMBRANE	group	2	439	8	18991	10.8149	0.0136123	0.1996	SLC30A1;SLC39A12
c5.go.bp	GOBP_S_SHAPED_BODY_MORPHOGENESIS	group	2	439	8	18991	10.8149	0.0136123	0.1996	HES1;PDGFRB
c5.go.bp	GOBP_GLOMERULUS_MORPHOGENESIS	group	2	439	8	18991	10.8149	0.0136123	0.1996	MEF2C;PDGFRB
c5.go.bp	GOBP_POSITIVE_REGULATION_OF_SYNAPSE_MATURATION	group	2	439	8	18991	10.8149	0.0136123	0.1996	CAMK2B;NRXN1
c5.go.bp	GOBP_REGULATION_OF_METAPHASE_PLATE_CONGRESSION	group	2	439	8	18991	10.8149	0.0136123	0.1996	HNRNPU;NUMA1
c5.go.bp	GOBP_POSTSYNAPTIC_DENSITY_PROTEIN_95_CLUSTERING	group	2	439	8	18991	10.8149	0.0136123	0.1996	NRXN1;ZMYND8
c5.go.bp	GOBP_MODIFICATION_OF_POSTSYNAPTIC_ACTIN_CYTOSKELETON	group	2	439	8	18991	10.8149	0.0136123	0.1996	TIAM1;WASF3
c5.go.bp	GOBP_POSITIVE_REGULATION_OF_EXECUTION_PHASE_OF_APOPTOSIS	group	2	439	8	18991	10.8149	0.0136123	0.1996	SIRT2;TP53BP2
c5.go.bp	GOBP_NEGATIVE_REGULATION_OF_MITOCHONDRIAL_OUTER_MEMBRANE_PERMEABILIZATION_INVOLVED_IN_APOPTOTIC_SIGNALING_PATHWAY	group	2	439	8	18991	10.8149	0.0136123	0.1996	FZD9;HSPA1A
c5.go.cc	GOCC_PARANODAL_JUNCTION	group	2	439	8	18991	10.8149	0.0136123	0.1996	KCNA2;SIRT2
c5.go.cc	GOCC_ANCHORED_COMPONENT_OF_PRESYNAPTIC_MEMBRANE	group	2	439	8	18991	10.8149	0.0136123	0.1996	CNTN1;GPC4
c5.go.mf	GOMF_L_GLUTAMINE_TRANSMEMBRANE_TRANSPORTER_ACTIVITY	group	2	439	8	18991	10.8149	0.0136123	0.1996	SLC1A4;SLC38A2
c5.go.mf	GOMF_ANGIOTENSIN_RECEPTOR_BINDING	group	2	439	8	18991	10.8149	0.0136123	0.1996	ARRB1;EDNRB
c5.go.mf	GOMF_POLY_G_BINDING	group	2	439	8	18991	10.8149	0.0136123	0.1996	HNRNPU;PNPT1
c5.go.mf	GOMF_SPHINGOLIPID_TRANSFER_ACTIVITY	group	2	439	8	18991	10.8149	0.0136123	0.1996	GLTP;PLTP
c5.go.bp	GOBP_PROTEIN_REFOLDING	group	3	439	22	18991	5.89905	0.0136309	0.1996	HSPA1A;HSPA2;SNRNP70
c5.go.bp	GOBP_INCLUSION_BODY_ASSEMBLY	group	3	439	22	18991	5.89905	0.0136309	0.1996	HSPA1A;HSPA2;SACS
c5.go.bp	GOBP_POSITIVE_REGULATION_OF_STEM_CELL_PROLIFERATION	group	3	439	22	18991	5.89905	0.0136309	0.1996	GJA1;HNRNPU;N4BP2L2
c5.go.cc	GOCC_ANCHORED_COMPONENT_OF_MEMBRANE	group	9	439	163	18991	2.38857	0.0136937	0.200232	BCAN;CNTFR;CNTN1;CPM;GPC4;LYPD1;OMG;RAB26;RGMA
c5.go.bp	GOBP_RNA_SPLICING	group	18	439	438	18991	1.7778	0.0138043	0.201559	AHNAK;DDX46;HNRNPU;HSPA1A;LARP7;LUC7L3;PABPN1;PPARGC1A;PRPF4B;RBM28;RBM6;RNPC3;SF3B2;SLC38A2;SNRNP70;SRRM2;SUGP2;SYMPK
c5.go.mf	GOMF_MOLECULAR_ADAPTOR_ACTIVITY	group	14	439	311	18991	1.94738	0.0138656	0.202163	ANK2;ARRB1;ATP1B3;CBX5;DLGAP1;FLRT2;FRMD4A;HIP1R;PCNT;PDE4DIP;SASH1;SH3PXD2B;SNAP25;SYNE1
c5.go.bp	GOBP_REGULATION_OF_CARBOHYDRATE_CATABOLIC_PROCESS	group	6	439	85	18991	3.05362	0.0139142	0.202583	APP;DDIT4;HMGB1;P2RX7;PPARGC1A;SLC4A4
c5.go.bp	GOBP_PROTEOGLYCAN_BIOSYNTHETIC_PROCESS	group	5	439	62	18991	3.48868	0.014197	0.206405	BCAN;CHST11;CHST7;CSPG5;NCAN
c5.go.bp	GOBP_CELLULAR_RESPONSE_TO_ORGANIC_CYCLIC_COMPOUND	group	21	439	539	18991	1.68544	0.0143459	0.208271	ACTB;APP;ATP1A2;BMP7;DDIT4;EGFR;EZR;GPAM;GSTM2;HNRNPU;HSP90AB1;IGFBP5;LCOR;LMO3;MEF2C;NFATC4;P2RX7;PPARGC1A;RAPGEF3;SAFB2;SIRT2
c5.go.bp	GOBP_REGULATION_OF_PROTEIN_DEPHOSPHORYLATION	group	8	439	137	18991	2.52611	0.0144017	0.208784	ADORA1;CALM1;HSP90AB1;PDGFRB;PPP1R10;PPP1R1B;PPP2R1B;SYMPK
c5.go.bp	GOBP_STRIATED_MUSCLE_ADAPTATION	group	4	439	41	18991	4.22046	0.0145298	0.209744	CAMK2B;CAMK2G;IGFBP5;PPARGC1A
c5.go.bp	GOBP_EXOCRINE_SYSTEM_DEVELOPMENT	group	4	439	41	18991	4.22046	0.0145298	0.209744	BMP7;HGF;RAB26;SOX9
c5.go.bp	GOBP_REGULATION_OF_AMYLOID_PRECURSOR_PROTEIN_CATABOLIC_PROCESS	group	4	439	41	18991	4.22046	0.0145298	0.209744	ABCA7;RTN3;RTN4;SPON1
c5.go.mf	GOMF_CATION_CHANNEL_ACTIVITY	group	14	439	313	18991	1.93494	0.014586	0.210258	ASIC1;CACNA1B;GPM6A;GRIA2;KCNA2;KCNIP2;KCNIP3;KCNJ10;KCNJ16;KCNN3;P2RX7;SNAP25;TPCN1;TRPM3
c5.go.bp	GOBP_APOPTOTIC_MITOCHONDRIAL_CHANGES	group	7	439	111	18991	2.72809	0.0146141	0.210365	ERBB4;FZD9;HGF;HIP1R;HSPA1A;RHOT1;TP53BP2
c5.go.bp	GOBP_REGULATION_OF_GLIOGENESIS	group	6	439	86	18991	3.01812	0.0146755	0.21095	ETV5;GPR37L1;HES1;OLIG2;SIRT2;SOX8
c5.go.bp	GOBP_REGULATION_OF_SODIUM_ION_TRANSMEMBRANE_TRANSPORT	group	5	439	63	18991	3.43331	0.0151368	0.216969	ATP1A2;ATP1B3;KLHL24;NEDD4L;SNTA1
c5.go.bp	GOBP_POSITIVE_REGULATION_OF_MEMBRANE_PERMEABILITY	group	5	439	63	18991	3.43331	0.0151368	0.216969	FZD9;HIP1R;HSPA1A;RHOT1;TP53BP2
c5.go.bp	GOBP_RESPONSE_TO_HORMONE	group	30	439	854	18991	1.51966	0.0153988	0.219362	ATP1A2;BMP7;BSG;CALM1;CTSH;DDIT4;DUSP1;EDNRB;EGFR;ENHO;FER;GJA1;GLI3;GPAM;HMGB1;HNRNPU;IGFBP5;LMO3;LPIN2;MAP1B;MEF2C;PDGFRB;PNPT1;PPARGC1A;RHOQ;SAFB2;THRA;TIMP3;VPS13C;WNT7A
c5.go.bp	GOBP_MELANOCYTE_DIFFERENTIATION	group	3	439	23	18991	5.64257	0.0154116	0.219362	EDNRB;GLI3;MEF2C
c5.go.bp	GOBP_POSITIVE_REGULATION_OF_GLYCOLYTIC_PROCESS	group	3	439	23	18991	5.64257	0.0154116	0.219362	APP;P2RX7;SLC4A4
c5.go.bp	GOBP_PHARYNGEAL_SYSTEM_DEVELOPMENT	group	3	439	23	18991	5.64257	0.0154116	0.219362	BMP7;HES1;PLXNA2
c5.go.mf	GOMF_SEMAPHORIN_RECEPTOR_BINDING	group	3	439	23	18991	5.64257	0.0154116	0.219362	PLXNB1;SEMA4A;SEMA4D
c5.go.cc	GOCC_MICROTUBULE_ORGANIZING_CENTER	group	27	439	749	18991	1.55943	0.0155115	0.220461	CALM1;CAMK2B;CEP192;CEP350;CHD4;CSPP1;EZR;HERC2;HNRNPU;HSPA1A;IFT20;IL17RB;KAT2A;MCPH1;MTUS1;NUMA1;PCNT;PDE4DIP;PHF1;PLK5;RGCC;SIRT2;SLC1A4;SMTN;SPECC1;TCHP;UBR4
c5.go.bp	GOBP_POSITIVE_REGULATION_OF_TRANSMEMBRANE_TRANSPORT	group	10	439	195	18991	2.21845	0.0155538	0.220461	ANK2;ATP1B3;CALM1;GSTM2;HSPA2;KCNIP2;NLGN3;P2RX7;RHOQ;SLC6A9
c5.go.bp	GOBP_CELLULAR_RESPONSE_TO_MOLECULE_OF_BACTERIAL_ORIGIN	group	10	439	195	18991	2.21845	0.0155538	0.220461	CAPN2;EDNRB;HMGB1;MEF2C;NFKBIA;PABPN1;PPARGC1A;SASH1;SIRPA;SIRT2
c5.go.bp	GOBP_HEPATICOBILIARY_SYSTEM_DEVELOPMENT	group	8	439	139	18991	2.48977	0.0155966	0.220761	AK4;CPT1A;EGFR;GLI3;HES1;HGF;PNPT1;SOX9
c5.go.bp	GOBP_OLIGODENDROCYTE_DEVELOPMENT	group	4	439	42	18991	4.11997	0.0157735	0.222337	ASCL1;KCNJ10;OLIG1;WASF3
c5.go.bp	GOBP_TRABECULA_MORPHOGENESIS	group	4	439	42	18991	4.11997	0.0157735	0.222337	BMP7;PLXNB1;S1PR1;SEMA4D
c5.go.mf	GOMF_ION_GATED_CHANNEL_ACTIVITY	group	4	439	42	18991	4.11997	0.0157735	0.222337	ASIC1;KCNN3;TRPM3;TTYH1
c5.go.mf	GOMF_EXTRACELLULAR_MATRIX_STRUCTURAL_CONSTITUENT	group	9	439	167	18991	2.33136	0.0158183	0.22266	COL16A1;COL21A1;COL27A1;COL5A3;COL9A2;LAMB2;MFGE8;PRELP;SPON1
c5.go.bp	GOBP_CELLULAR_TRANSITION_METAL_ION_HOMEOSTASIS	group	7	439	113	18991	2.6798	0.0159861	0.224092	APP;HEPH;MT1E;MT1G;SLC30A1;SLC39A12;SLC6A9
c5.go.bp	GOBP_AXON_EXTENSION	group	7	439	113	18991	2.6798	0.0159861	0.224092	HSP90AB1;LAMB2;MAP1B;NLGN3;RTN4;SEMA4A;SEMA4D
c5.go.bp	GOBP_MUCOPOLYSACCHARIDE_METABOLIC_PROCESS	group	7	439	113	18991	2.6798	0.0159861	0.224092	BCAN;CHST11;CHST7;CSPG5;HGF;NCAN;PRELP
c5.go.bp	GOBP_PROTEIN_LOCALIZATION_TO_CELL_SURFACE	group	5	439	64	18991	3.37966	0.0161173	0.225621	ABCA7;ANK2;ERBB4;HSP90AB1;NEDD4L
c5.go.bp	GOBP_POSITIVE_REGULATION_OF_PHOSPHATIDYLINOSITOL_3_KINASE_SIGNALING	group	6	439	88	18991	2.94952	0.0162841	0.226491	ERBB4;HGF;PDGFRB;PLXNB1;SEMA4D;SOX9
c5.go.bp	GOBP_KIDNEY_MORPHOGENESIS	group	6	439	88	18991	2.94952	0.0162841	0.226491	BMP7;GLI3;HES1;PDGFRB;SOX8;SOX9
c5.go.bp	GOBP_NEURON_PROJECTION_ORGANIZATION	group	6	439	88	18991	2.94952	0.0162841	0.226491	APP;CAMK2B;CTNND2;TIAM1;WNT7A;ZMYND8
c5.go.bp	GOBP_REGULATION_OF_PHOSPHATASE_ACTIVITY	group	9	439	168	18991	2.31748	0.0163853	0.226491	CALM1;CEP192;HSP90AB1;MEF2C;PDGFRB;PPP1R10;PPP1R1B;PPP2R1B;SEMA4D
c5.go.cc	GOCC_VACUOLAR_LUMEN	group	9	439	168	18991	2.31748	0.0163853	0.226491	BCAN;CSPG5;CTSF;GPC4;NCAN;PDGFRB;PRELP;SDC2;SDC4
c5.go.bp	GOBP_POSITIVE_REGULATION_OF_CELLULAR_PROTEIN_LOCALIZATION	group	13	439	287	18991	1.9595	0.0165638	0.226491	ABCA7;EGFR;ERBB4;EZR;GLI3;HSP90AB1;LARP7;LRP4;MICALL2;NPEPPS;NUMA1;RTN4;TP53BP2
c5.go.bp	GOBP_MEMBRANE_ORGANIZATION	group	29	439	824	18991	1.52249	0.0166605	0.226491	ABCA1;ABCA7;ACTB;ANK2;ARRB1;CALM1;EGFR;EPN2;FZD9;GLTP;HIP1R;HSPA1A;KCNIP2;LRP4;MEGF10;MFGE8;NLGN3;NRXN1;P2RX7;PLTP;RHOT1;RIMS1;RTN4;SNAP25;SYNGR1;SYTL4;TP53BP2;VAV3;ZMYND8
c5.go.bp	GOBP_REGULATION_OF_DNA_BINDING	group	7	439	114	18991	2.6563	0.0167053	0.226491	CALM1;ENHO;HES1;HMGB1;NFKBIA;PAX6;SIRT2
c5.go.bp	GOBP_POSITIVE_REGULATION_OF_CALCIUM_ION_TRANSPORT	group	7	439	114	18991	2.6563	0.0167053	0.226491	ANK2;CALM1;GSTM2;HSPA2;P2RX7;PDGFRB;WFS1
c5.go.bp	GOBP_BRANCHING_MORPHOGENESIS_OF_AN_EPITHELIAL_TUBE	group	8	439	141	18991	2.45445	0.0168617	0.226491	BMP7;CSF1;CTSH;GLI3;NFATC4;SOX8;SOX9;SPRY1
c5.go.bp	GOBP_PROTEIN_LOCALIZATION_TO_CELL_PERIPHERY	group	14	439	319	18991	1.89854	0.0169213	0.226491	ACTB;ANK2;ATP1B3;BSG;EGFR;EZR;GPC4;IFT20;KCNIP3;LGI1;NUMA1;RAB26;RHOQ;SNAP25
c5.go.bp	GOBP_NEUTRAL_AMINO_ACID_TRANSPORT	group	4	439	43	18991	4.02416	0.0170822	0.226491	SLC1A4;SLC38A2;SLC3A2;SLC6A9
c5.go.bp	GOBP_VENTRAL_SPINAL_CORD_DEVELOPMENT	group	4	439	43	18991	4.02416	0.0170822	0.226491	ASCL1;GLI3;OLIG2;PAX6
c5.go.bp	GOBP_NEGATIVE_REGULATION_OF_OSTEOBLAST_DIFFERENTIATION	group	4	439	43	18991	4.02416	0.0170822	0.226491	IGFBP5;RANBP3L;SEMA4D;SOX9
c5.go.bp	GOBP_POSITIVE_REGULATION_OF_NUCLEOTIDE_METABOLIC_PROCESS	group	4	439	43	18991	4.02416	0.0170822	0.226491	APP;P2RX7;PPARGC1A;SLC4A4
c5.go.bp	GOBP_REGULATION_OF_FILOPODIUM_ASSEMBLY	group	4	439	43	18991	4.02416	0.0170822	0.226491	GPM6A;MYO10;RHOQ;ZMYND8
c5.go.bp	GOBP_REGULATION_OF_MITOCHONDRIAL_OUTER_MEMBRANE_PERMEABILIZATION_INVOLVED_IN_APOPTOTIC_SIGNALING_PATHWAY	group	4	439	43	18991	4.02416	0.0170822	0.226491	FZD9;HIP1R;HSPA1A;TP53BP2
c5.go.bp	GOBP_POSITIVE_REGULATION_OF_PROTEIN_ACETYLATION	group	4	439	43	18991	4.02416	0.0170822	0.226491	ARRB1;KAT2A;PPARGC1A;RAPGEF3
c5.go.bp	GOBP_BONE_MORPHOGENESIS	group	6	439	89	18991	2.91638	0.0171322	0.226491	COL27A1;FGFR3;GLI3;MEF2C;SOX9;TRIP11
c5.go.bp	GOBP_REGULATION_OF_BIOMINERALIZATION	group	6	439	89	18991	2.91638	0.0171322	0.226491	BMP7;FZD9;MEF2C;P2RX7;S1PR1;SOX9
c5.go.bp	GOBP_RESPIRATORY_GASEOUS_EXCHANGE_BY_RESPIRATORY_SYSTEM	group	5	439	65	18991	3.32767	0.0171392	0.226491	ADORA1;APLN;ATP1A2;CHST11;NLGN3
c5.go.bp	GOBP_TISSUE_REGENERATION	group	5	439	65	18991	3.32767	0.0171392	0.226491	ERBB4;FZD9;NINJ1;SOX2;WNT7A
c5.go.bp	GOBP_CARDIAC_VENTRICLE_FORMATION	group	2	439	9	18991	9.61326	0.0172361	0.226491	MEF2C;SMARCD3
c5.go.bp	GOBP_GROWTH_PLATE_CARTILAGE_CHONDROCYTE_DIFFERENTIATION	group	2	439	9	18991	9.61326	0.0172361	0.226491	COL27A1;SOX9
c5.go.bp	GOBP_GLUTAMINE_TRANSPORT	group	2	439	9	18991	9.61326	0.0172361	0.226491	SLC1A4;SLC38A2
c5.go.bp	GOBP_NEGATIVE_REGULATION_OF_NEUROTRANSMITTER_SECRETION	group	2	439	9	18991	9.61326	0.0172361	0.226491	ASIC1;SLC30A1
c5.go.bp	GOBP_SYNAPTIC_GROWTH_AT_NEUROMUSCULAR_JUNCTION	group	2	439	9	18991	9.61326	0.0172361	0.226491	APP;LRP4
c5.go.bp	GOBP_ESTABLISHMENT_OF_CENTROSOME_LOCALIZATION	group	2	439	9	18991	9.61326	0.0172361	0.226491	EZR;PARD3
c5.go.bp	GOBP_REGULATION_OF_SYNAPSE_STRUCTURAL_PLASTICITY	group	2	439	9	18991	9.61326	0.0172361	0.226491	CAMK2B;CTNNA2
c5.go.bp	GOBP_EPITHELIAL_CELL_PROLIFERATION_INVOLVED_IN_LUNG_MORPHOGENESIS	group	2	439	9	18991	9.61326	0.0172361	0.226491	NFIB;SOX9
c5.go.bp	GOBP_LUNG_SECRETORY_CELL_DIFFERENTIATION	group	2	439	9	18991	9.61326	0.0172361	0.226491	ASCL1;NFIB
c5.go.bp	GOBP_CARDIAC_NEURAL_CREST_CELL_DEVELOPMENT_INVOLVED_IN_OUTFLOW_TRACT_MORPHOGENESIS	group	2	439	9	18991	9.61326	0.0172361	0.226491	BMP7;HES1
c5.go.bp	GOBP_SKELETAL_MUSCLE_ACETYLCHOLINE_GATED_CHANNEL_CLUSTERING	group	2	439	9	18991	9.61326	0.0172361	0.226491	FZD9;LRP4
c5.go.bp	GOBP_CELLULAR_RESPONSE_TO_PARATHYROID_HORMONE_STIMULUS	group	2	439	9	18991	9.61326	0.0172361	0.226491	GJA1;MEF2C
c5.go.bp	GOBP_MESENCHYMAL_STEM_CELL_DIFFERENTIATION	group	2	439	9	18991	9.61326	0.0172361	0.226491	SOX5;SOX9
c5.go.bp	GOBP_POSITIVE_REGULATION_OF_KIDNEY_DEVELOPMENT	group	2	439	9	18991	9.61326	0.0172361	0.226491	SOX8;SOX9
c5.go.bp	GOBP_REGULATION_OF_TRANSFORMING_GROWTH_FACTOR_BETA_ACTIVATION	group	2	439	9	18991	9.61326	0.0172361	0.226491	HSP90AB1;ITGB8
c5.go.bp	GOBP_REGULATION_OF_FEAR_RESPONSE	group	2	439	9	18991	9.61326	0.0172361	0.226491	GJA1;MEF2C
c5.go.bp	GOBP_REGULATION_OF_APOPTOTIC_CELL_CLEARANCE	group	2	439	9	18991	9.61326	0.0172361	0.226491	ABCA7;HMGB1
c5.go.bp	GOBP_POSITIVE_REGULATION_OF_CARDIAC_MUSCLE_CELL_DIFFERENTIATION	group	2	439	9	18991	9.61326	0.0172361	0.226491	KAT2A;MEF2C
c5.go.mf	GOMF_L_ALANINE_TRANSMEMBRANE_TRANSPORTER_ACTIVITY	group	2	439	9	18991	9.61326	0.0172361	0.226491	SLC1A4;SLC3A2
c5.go.mf	GOMF_L_ASPARTATE_TRANSMEMBRANE_TRANSPORTER_ACTIVITY	group	2	439	9	18991	9.61326	0.0172361	0.226491	SLC1A4;SLC25A18
c5.go.mf	GOMF_SERINE_TRANSMEMBRANE_TRANSPORTER_ACTIVITY	group	2	439	9	18991	9.61326	0.0172361	0.226491	SLC1A4;SLC38A2
c5.go.mf	GOMF_OLIGOPEPTIDE_TRANSMEMBRANE_TRANSPORTER_ACTIVITY	group	2	439	9	18991	9.61326	0.0172361	0.226491	GJA1;SLC15A2
c5.go.bp	GOBP_C4_DICARBOXYLATE_TRANSPORT	group	3	439	24	18991	5.40746	0.017317	0.226491	SLC13A5;SLC1A4;SLC25A18
c5.go.bp	GOBP_NEGATIVE_REGULATION_OF_MYOBLAST_DIFFERENTIATION	group	3	439	24	18991	5.40746	0.017317	0.226491	CXCL14;SOX8;SOX9
c5.go.bp	GOBP_ANIMAL_ORGAN_MATURATION	group	3	439	24	18991	5.40746	0.017317	0.226491	FGFR3;PLXNB1;SEMA4D
c5.go.bp	GOBP_ESTABLISHMENT_OF_MITOCHONDRION_LOCALIZATION	group	3	439	24	18991	5.40746	0.017317	0.226491	MAP1B;RHOT1;TRAK1
c5.go.bp	GOBP_CELL_COMMUNICATION_BY_ELECTRICAL_COUPLING_INVOLVED_IN_CARDIAC_CONDUCTION	group	3	439	24	18991	5.40746	0.017317	0.226491	ATP1A2;CALM1;GJA1
c5.go.bp	GOBP_POSITIVE_REGULATION_OF_POTASSIUM_ION_TRANSMEMBRANE_TRANSPORTER_ACTIVITY	group	3	439	24	18991	5.40746	0.017317	0.226491	ANK2;ATP1B3;KCNIP2
c5.go.mf	GOMF_RNA_POLYMERASE_II_TRANSCRIPTION_COREGULATOR_BINDING	group	3	439	24	18991	5.40746	0.017317	0.226491	EHMT1;LCOR;PHF1
c5.go.bp	GOBP_NEGATIVE_REGULATION_OF_ORGANELLE_ORGANIZATION	group	14	439	320	18991	1.89261	0.0173368	0.226491	BMP7;BUB3;CTNNA2;DUSP1;FZD9;HGF;HIP1R;HNRNPU;HSPA1A;KAT2A;MAP1B;PPARGC1A;S1PR1;TCHP
c5.go.cc	GOCC_CONTRACTILE_FIBER	group	11	439	228	18991	2.08709	0.0173892	0.226885	AHNAK;ANK2;CALM1;CMYA5;MYBPC1;NEB;NEBL;PDE4DIP;SDC4;SYNE1;TPM2
c5.go.bp	GOBP_CALCIUM_ION_TRANSMEMBRANE_TRANSPORT	group	13	439	289	18991	1.94594	0.0174381	0.227057	AHNAK;ANK2;ASIC1;ATP1A2;CACNA1B;CALM1;GPM6A;GSTM2;HSPA2;P2RX7;PMPCB;TPCN1;TRPM3
c5.go.bp	GOBP_ADULT_BEHAVIOR	group	7	439	115	18991	2.6332	0.0174471	0.227057	APP;ATP1A2;KCNJ10;NLGN3;NRXN1;PCDH17;PPP1R1B
c5.go.bp	GOBP_CHROMATIN_ASSEMBLY_OR_DISASSEMBLY	group	8	439	142	18991	2.43717	0.0175212	0.227441	HMGB1;HP1BP3;NASP;SHPRH;SIRT2;SMARCC2;SMARCD3;SOX9
c5.go.mf	GOMF_SYMPORTER_ACTIVITY	group	8	439	142	18991	2.43717	0.0175212	0.227441	SLC13A5;SLC15A2;SLC1A4;SLC25A18;SLC38A2;SLC4A4;SLC6A1;SLC6A9
c5.go.bp	GOBP_TEMPERATURE_HOMEOSTASIS	group	9	439	170	18991	2.29022	0.0175637	0.227702	ADORA1;APLN;EDNRB;EHMT1;G0S2;GATM;GJA1;PPARGC1A;THRA
c5.go.bp	GOBP_RENAL_TUBULE_DEVELOPMENT	group	6	439	90	18991	2.88398	0.0180103	0.232774	GLI3;HES1;MEF2C;POU3F3;SOX8;SOX9
c5.go.bp	GOBP_REGULATION_OF_NIK_NF_KAPPAB_SIGNALING	group	6	439	90	18991	2.88398	0.0180103	0.232774	APP;BMP7;EGFR;HMGB1;NFKBIA;SASH1
c5.go.bp	GOBP_POSITIVE_REGULATION_OF_PROTEIN_PHOSPHORYLATION	group	28	439	794	18991	1.52553	0.0180236	0.232774	ADORA1;APP;ARRB1;BMP7;CALM1;CNTN1;CRLF1;CSF1;EDNRB;EGFR;ERBB4;FGFR3;GDF11;HES1;HGF;HMGB1;HSP90AB1;HSPA2;LRP4;MAP4K5;PDGFRB;RAPGEF3;RGCC;SASH1;SDC4;SEMA4D;SOX9;TIAM1
c5.go.bp	GOBP_POSITIVE_REGULATION_OF_CATION_CHANNEL_ACTIVITY	group	5	439	66	18991	3.27725	0.0182032	0.234795	ANK2;CALM1;GSTM2;KCNIP2;NLGN3
c5.go.bp	GOBP_NEGATIVE_REGULATION_OF_MITOCHONDRION_ORGANIZATION	group	4	439	44	18991	3.9327	0.0184568	0.236866	FZD9;HGF;HSPA1A;PPARGC1A
c5.go.bp	GOBP_REGULATION_OF_MITOTIC_SISTER_CHROMATID_SEGREGATION	group	4	439	44	18991	3.9327	0.0184568	0.236866	BUB3;DUSP1;HNRNPU;NUMA1
c5.go.bp	GOBP_POSITIVE_REGULATION_OF_POTASSIUM_ION_TRANSPORT	group	4	439	44	18991	3.9327	0.0184568	0.236866	ADORA1;ANK2;ATP1B3;KCNIP2
c5.go.bp	GOBP_RESPONSE_TO_EPIDERMAL_GROWTH_FACTOR	group	4	439	44	18991	3.9327	0.0184568	0.236866	ASCL1;EGFR;ERBB4;SOX9
c5.go.bp	GOBP_CELLULAR_HOMEOSTASIS	group	31	439	903	18991	1.48511	0.0186133	0.238574	ADORA1;ANK2;APP;ATP13A4;ATP1A2;ATP1B3;CALM1;CKB;EDNRB;FZD9;GJA1;GJB6;GSTM2;HEPH;HMGB1;HMGN3;MT1E;MT1G;NEDD4L;P2RX7;PPARGC1A;RHOT1;RTN4;S1PR1;SLC30A1;SLC39A12;SLC4A4;SLC6A9;TIAM1;TPCN1;WFS1
c5.go.bp	GOBP_INSULIN_SECRETION	group	10	439	201	18991	2.15222	0.0188107	0.240801	CAMK2G;CPT1A;ENHO;GJA1;HMGN3;ILDR2;RAPGEF3;SNAP25;SYTL4;TIAM1
c5.go.bp	GOBP_REGULATION_OF_PEPTIDE_TRANSPORT	group	21	439	554	18991	1.63981	0.0188637	0.241176	ADORA1;APLN;CPT1A;EGFR;ENHO;EZR;FRMD4A;GJA1;GLI3;HMGN3;HSP90AB1;MICALL2;NPEPPS;PCNT;PPID;RAPGEF3;RHBDF1;SNAP25;SYTL4;TIAM1;TP53BP2
c5.go.cc	GOCC_RUFFLE_MEMBRANE	group	6	439	91	18991	2.85229	0.0189187	0.241576	ABCA7;ARHGEF4;EZR;HIP1R;PSD2;TIAM1
c5.go.bp	GOBP_EPIDERMAL_GROWTH_FACTOR_RECEPTOR_SIGNALING_PATHWAY	group	7	439	117	18991	2.58819	0.0189997	0.242305	ADORA1;EGFR;FER;HIP1R;RHBDF1;SOX9;SPRY1
c5.go.bp	GOBP_POSITIVE_REGULATION_OF_LOCOMOTION	group	20	439	521	18991	1.66064	0.0191575	0.244012	APP;BMP7;CSF1;CTSH;CXCL14;EGFR;FER;HGF;HMGB1;IGFBP5;JAM2;PDGFRB;RTN4;S1PR1;SASH1;SEMA4A;SEMA4D;SOX9;TIAM1;WNT7A
c5.go.cc	GOCC_EXTRINSIC_COMPONENT_OF_MEMBRANE	group	13	439	293	18991	1.91937	0.0192912	0.244601	CDH26;CNTFR;CTNNA2;EZR;FER;GNG7;MFGE8;MGLL;NUMA1;SNAP25;SYTL4;TIAM1;VPS13C
c5.go.bp	GOBP_CHONDROCYTE_DEVELOPMENT	group	3	439	25	18991	5.19116	0.0193479	0.244601	CHST11;COL27A1;SOX9
c5.go.bp	GOBP_L_GLUTAMATE_TRANSMEMBRANE_TRANSPORT	group	3	439	25	18991	5.19116	0.0193479	0.244601	ATP1A2;KCNJ10;SLC25A18
c5.go.bp	GOBP_RENAL_SYSTEM_VASCULATURE_DEVELOPMENT	group	3	439	25	18991	5.19116	0.0193479	0.244601	BMP7;HES1;PDGFRB
c5.go.bp	GOBP_REGULATION_OF_SPINDLE_ASSEMBLY	group	3	439	25	18991	5.19116	0.0193479	0.244601	HNRNPU;HSPA1A;NUMA1
c5.go.mf	GOMF_LYSOPHOSPHOLIPASE_ACTIVITY	group	3	439	25	18991	5.19116	0.0193479	0.244601	MGLL;PNPLA6;PNPLA7
c5.go.bp	GOBP_CIRCULATORY_SYSTEM_PROCESS	group	22	439	590	18991	1.61307	0.0194892	0.246081	ADORA1;ANK2;APLN;ATP1A2;ATP1B3;CALM1;EDNRB;EGFR;GJA1;GPR37L1;GSTM2;KCNIP2;KCNIP3;NEDD4L;SLC15A2;SLC1A4;SLC38A2;SLC4A4;SLC6A1;SLC6A9;SNTA1;THRA
c5.go.bp	GOBP_REGULATION_OF_MITOCHONDRION_ORGANIZATION	group	8	439	145	18991	2.38674	0.0196108	0.24731	FZD9;HGF;HIP1R;HSPA1A;PPARGC1A;RHOT1;TP53BP2;VPS13C
c5.go.bp	GOBP_SMALL_GTPASE_MEDIATED_SIGNAL_TRANSDUCTION	group	19	439	489	18991	1.68085	0.0197472	0.248032	ABCA1;ARAP2;ARHGAP26;ARHGAP5;ARHGEF4;ARRB1;CSF1;KCTD13;MRAS;PDGFRB;PSD2;RAPGEF3;RHOQ;RHOT1;SPRY1;SRGAP3;SYNGAP1;TIAM1;VAV3
c5.go.bp	GOBP_NEGATIVE_REGULATION_OF_LOCOMOTION	group	13	439	294	18991	1.91284	0.0197768	0.248032	ADORA1;DUSP1;ERBB4;GJA1;HMGB1;IGFBP5;MEF2C;PPARGC1A;RGCC;SEMA4A;SEMA4D;SRGAP3;ZMYND8
c5.go.bp	GOBP_MAINTENANCE_OF_PROTEIN_LOCATION	group	6	439	92	18991	2.82128	0.019858	0.248032	GJA1;HNRNPU;IGSF11;NFKBIA;SYNE1;VPS13C
c5.go.bp	GOBP_NEGATIVE_REGULATION_OF_PROTEIN_METABOLIC_PROCESS	group	33	439	980	18991	1.4567	0.0198925	0.248032	A2ML1;ABCA7;APP;ARRB1;BMP7;CALM1;DDIT4;DUSP1;EDNRB;EGFR;HGF;HSP90AB1;HSPA1A;IGFBP5;PARD3;PHF1;PPARGC1A;PPP1R10;PPP1R1B;RTN3;RTN4;SEMA4D;SIRPA;SIRT2;SNRNP70;SNTA1;SPON1;SPRY1;TIMP3;TNRC6A;TNRC6B;TRIB2;WFDC1
c5.go.bp	GOBP_RESPONSE_TO_COLD	group	4	439	45	18991	3.8453	0.019898	0.248032	HSPA2;NFKBIA;PPARGC1A;THRA
c5.go.bp	GOBP_METAL_ION_EXPORT	group	4	439	45	18991	3.8453	0.019898	0.248032	ATP1A2;ATP1B3;KCNIP2;SLC4A4
c5.go.bp	GOBP_COCHLEA_DEVELOPMENT	group	4	439	45	18991	3.8453	0.019898	0.248032	HES1;IFT20;POU3F4;SOX9
c5.go.bp	GOBP_POSITIVE_REGULATION_OF_BIOMINERALIZATION	group	4	439	45	18991	3.8453	0.019898	0.248032	BMP7;FZD9;MEF2C;P2RX7
c5.go.mf	GOMF_GENERAL_TRANSCRIPTION_INITIATION_FACTOR_BINDING	group	4	439	45	18991	3.8453	0.019898	0.248032	HNRNPU;TCF4;THRA;ZNHIT6
c5.go.bp	GOBP_PROTEIN_CONTAINING_COMPLEX_SUBUNIT_ORGANIZATION	group	54	439	1763	18991	1.32503	0.0199118	0.248032	ABCA1;ABCA7;ASIC1;BPTF;CEP192;COG4;COL16A1;COTL1;CTNNA2;DDIT4;EIF5A;FER;HES1;HIP1R;HMGB1;HP1BP3;HSP90AB1;HSPA1A;KCNA2;KCTD13;LUC7L3;MAP1B;MAT2A;MICALL2;MPP6;MRPS6;NASP;NCKAP5;NDUFS2;NUMA1;P2RX7;PARD3;PDE4DIP;PLTP;PNPT1;PPARGC1A;PPID;RIMS1;RTN4;SH3PXD2B;SHPRH;SIRT2;SLC39A12;SMARCC2;SMARCD3;SNAP25;SOX9;TCF4;TEAD1;THRA;TIAM1;TRPM3;WASF3;ZNHIT6
c5.go.bp	GOBP_PROTEIN_DNA_COMPLEX_SUBUNIT_ORGANIZATION	group	10	439	203	18991	2.13102	0.0200002	0.248526	BPTF;HMGB1;HP1BP3;NASP;SHPRH;SMARCC2;SMARCD3;SOX9;TCF4;THRA
c5.go.bp	GOBP_REGULATION_OF_PEPTIDE_HORMONE_SECRETION	group	10	439	203	18991	2.13102	0.0200002	0.248526	APLN;CPT1A;EGFR;ENHO;GJA1;HMGN3;RAPGEF3;SNAP25;SYTL4;TIAM1
c5.go.cc	GOCC_MICROTUBULE_CYTOSKELETON	group	39	439	1201	18991	1.40477	0.0202739	0.251619	APP;CALM1;CAMK2B;CDH26;CEP192;CEP350;CHD4;CSPP1;EML6;EZR;FER;HERC2;HNRNPU;HSPA1A;HSPA2;IFT20;IL17RB;KAT2A;KATNAL2;KIF21B;MAP1B;MAP7D1;MCPH1;MTUS1;NCKAP5;NUMA1;PBXIP1;PCNT;PDE4DIP;PHF1;PLK5;RGCC;SIRT2;SLC1A4;SMTN;SPECC1;TCHP;TIAM1;UBR4
c5.go.bp	GOBP_ORGAN_GROWTH	group	8	439	146	18991	2.37039	0.0203452	0.252196	COL27A1;ERBB4;FGFR3;GJA1;MEF2C;PDGFRB;S1PR1;SOX9
c5.go.bp	GOBP_LAMELLIPODIUM_ASSEMBLY	group	5	439	68	18991	3.18086	0.0204596	0.253028	ARHGEF4;FER;S1PR1;VAV3;WASF3
c5.go.bp	GOBP_MORPHOGENESIS_OF_AN_EPITHELIUM	group	20	439	525	18991	1.64799	0.0205976	0.253028	ACTB;BMP7;CSF1;CTSH;GJA1;GLI3;GPC4;HES1;HGF;IFT20;IGFBP5;KAT2A;MEF2C;NFATC4;SDC4;SOX8;SOX9;SPRY1;TIAM1;WNT7A
c5.go.bp	GOBP_NEGATIVE_REGULATION_OF_EPITHELIAL_CELL_PROLIFERATION	group	7	439	119	18991	2.54469	0.0206466	0.253028	GJA1;MEF2C;NFIB;RGCC;SOX2;SOX9;WFDC1
c5.go.mf	GOMF_POTASSIUM_CHANNEL_ACTIVITY	group	7	439	119	18991	2.54469	0.0206466	0.253028	KCNA2;KCNIP2;KCNIP3;KCNJ10;KCNJ16;KCNN3;SNAP25
c5.go.bp	GOBP_REGULATION_OF_PROTEIN_MODIFICATION_PROCESS	group	48	439	1539	18991	1.34923	0.0206728	0.253028	ACTB;ADORA1;APP;ARRB1;BMP7;CALM1;CNTN1;CRLF1;CSF1;DDIT4;DUSP1;EDNRB;EGFR;ERBB4;FBXO2;FER;FGFR3;GDF11;HES1;HGF;HMGB1;HSP90AB1;HSPA1A;HSPA2;KAT2A;LRP4;MAP4K5;PARD3;PDGFRB;PHF1;PPARGC1A;PPP1R10;PPP1R1B;PPP2R1B;RAPGEF3;RGCC;SASH1;SDC4;SEMA4D;SIRPA;SIRT2;SNTA1;SOX9;SPRY1;SYMPK;TIAM1;TRIB2;WFS1
c5.go.bp	GOBP_MONOCARBOXYLIC_ACID_TRANSPORT	group	9	439	175	18991	2.22478	0.0207785	0.253028	ADORA1;ATP1A2;GJA1;KCNJ10;RIMS1;SLC1A4;SLC25A18;SLC38A2;SNAP25
c5.go.bp	GOBP_REGULATION_OF_ANIMAL_ORGAN_MORPHOGENESIS	group	9	439	175	18991	2.22478	0.0207785	0.253028	BMP7;CSF1;GPC4;HGF;SOX8;SOX9;SPRY1;TIAM1;WNT7A
c5.go.mf	GOMF_ORGANIC_ANION_TRANSMEMBRANE_TRANSPORTER_ACTIVITY	group	9	439	175	18991	2.22478	0.0207785	0.253028	GJA1;SLC13A5;SLC1A4;SLC25A18;SLC38A2;SLC3A2;SLC4A4;SLC6A1;SLC6A9
c5.go.mf	GOMF_RNA_POLYMERASE_II_SPECIFIC_DNA_BINDING_TRANSCRIPTION_FACTOR_BINDING	group	12	439	265	18991	1.95893	0.0208602	0.253028	ACTB;ARRB1;BHLHE41;CHD4;HES6;HMGN3;LCOR;NFKBIA;PPARGC1A;PPID;SMARCD3;TP53BP2
c5.go.bp	GOBP_POSITIVE_REGULATION_OF_PEPTIDE_SECRETION	group	8	439	147	18991	2.35427	0.0210989	0.253028	ADORA1;APLN;EGFR;EZR;FRMD4A;GJA1;PPID;SYTL4
c5.go.bp	GOBP_PHOSPHATIDYLINOSITOL_3_KINASE_SIGNALING	group	8	439	147	18991	2.35427	0.0210989	0.253028	EGFR;ERBB4;HGF;PDGFRB;PLXNB1;SEMA4D;SIRT2;SOX9
c5.go.bp	GOBP_REGULATION_OF_GENERATION_OF_PRECURSOR_METABOLITES_AND_ENERGY	group	8	439	147	18991	2.35427	0.0210989	0.253028	AK4;APP;DDIT4;HMGB1;P2RX7;PNPT1;PPARGC1A;SLC4A4
c5.go.bp	GOBP_NEGATIVE_REGULATION_OF_SECRETION	group	8	439	147	18991	2.35427	0.0210989	0.253028	ADORA1;ASIC1;ENHO;FRMD4A;GJA1;RHBDF1;SLC30A1;SYTL4
c5.go.bp	GOBP_REGULATION_OF_CELL_CYCLE	group	37	439	1131	18991	1.41522	0.0211836	0.253028	ACTB;ANAPC16;APP;ASCL1;BMP7;BUB3;CALM1;CBX5;CDK11A;CDK18;CEP192;CSPP1;DUSP1;EGFR;EHMT1;FOXG1;FZD9;HEPACAM;HES1;HNRNPU;HSP90AB1;HSPA1A;HSPA2;KAT2A;MCPH1;NUMA1;PCNT;PDGFRB;PLK5;PNPT1;PPP1R10;RGCC;SIRT2;SMARCD3;SOX2;SOX9;TP53BP2
c5.go.bp	GOBP_REGULATION_OF_GLOMERULAR_FILTRATION	group	2	439	10	18991	8.65194	0.021219	0.253028	ADORA1;GJA1
c5.go.bp	GOBP_IMP_BIOSYNTHETIC_PROCESS	group	2	439	10	18991	8.65194	0.021219	0.253028	AMPD2;ATIC
c5.go.bp	GOBP_L_ALANINE_TRANSPORT	group	2	439	10	18991	8.65194	0.021219	0.253028	SLC1A4;SLC3A2
c5.go.bp	GOBP_ASTRAL_MICROTUBULE_ORGANIZATION	group	2	439	10	18991	8.65194	0.021219	0.253028	EZR;NUMA1
c5.go.bp	GOBP_POSITIVE_REGULATION_OF_FATTY_ACID_BETA_OXIDATION	group	2	439	10	18991	8.65194	0.021219	0.253028	CPT1A;PLIN5
c5.go.bp	GOBP_SERINE_TRANSPORT	group	2	439	10	18991	8.65194	0.021219	0.253028	SLC1A4;SLC38A2
c5.go.bp	GOBP_REGULATION_OF_CELL_PROJECTION_SIZE	group	2	439	10	18991	8.65194	0.021219	0.253028	EZR;WNT7A
c5.go.bp	GOBP_CELLULAR_RESPONSE_TO_CAFFEINE	group	2	439	10	18991	8.65194	0.021219	0.253028	GSTM2;PPARGC1A
c5.go.bp	GOBP_GLOMERULAR_MESANGIAL_CELL_PROLIFERATION	group	2	439	10	18991	8.65194	0.021219	0.253028	BMP7;PDGFRB
c5.go.bp	GOBP_CELL_PROLIFERATION_INVOLVED_IN_METANEPHROS_DEVELOPMENT	group	2	439	10	18991	8.65194	0.021219	0.253028	BMP7;PDGFRB
c5.go.bp	GOBP_FIBROBLAST_ACTIVATION	group	2	439	10	18991	8.65194	0.021219	0.253028	PDGFRB;RGCC
c5.go.bp	GOBP_POSITIVE_REGULATION_OF_EXTRACELLULAR_MATRIX_ASSEMBLY	group	2	439	10	18991	8.65194	0.021219	0.253028	RGCC;SOX9
c5.go.cc	GOCC_JUXTAPARANODE_REGION_OF_AXON	group	2	439	10	18991	8.65194	0.021219	0.253028	KCNA2;SIRT2
c5.go.cc	GOCC_MEIOTIC_SPINDLE	group	2	439	10	18991	8.65194	0.021219	0.253028	HSPA2;SIRT2
c5.go.mf	GOMF_PHOSPHATIDYLETHANOLAMINE_BINDING	group	2	439	10	18991	8.65194	0.021219	0.253028	MFGE8;PLTP
c5.go.mf	GOMF_CALCIUM_CHANNEL_INHIBITOR_ACTIVITY	group	2	439	10	18991	8.65194	0.021219	0.253028	CALM1;SLC30A1
c5.go.mf	GOMF_FILAMIN_BINDING	group	2	439	10	18991	8.65194	0.021219	0.253028	MICALL2;NEBL
c5.go.mf	GOMF_PEPTIDE_BINDING	group	13	439	297	18991	1.89352	0.0212888	0.253028	ADCYAP1R1;CACNA1B;EDNRB;FBXO2;GPR37L1;GRIA2;GSTM2;GSTM4;HSP90AB1;KCNIP2;NFKBIA;NPEPPS;PPID
c5.go.bp	GOBP_NEURON_RECOGNITION	group	4	439	46	18991	3.76171	0.0214068	0.253028	APP;BSG;FOXG1;RTN4
c5.go.bp	GOBP_POSITIVE_REGULATION_OF_OSSIFICATION	group	4	439	46	18991	3.76171	0.0214068	0.253028	BMP7;FZD9;MEF2C;P2RX7
c5.go.bp	GOBP_AUTONOMIC_NERVOUS_SYSTEM_DEVELOPMENT	group	4	439	46	18991	3.76171	0.0214068	0.253028	ASCL1;EDNRB;HES1;SOX8
c5.go.cc	GOCC_EXCITATORY_SYNAPSE	group	4	439	46	18991	3.76171	0.0214068	0.253028	GRIA2;IGSF11;NLGN3;SLC6A9
c5.go.bp	GOBP_HOMEOSTASIS_OF_NUMBER_OF_CELLS_WITHIN_A_TISSUE	group	3	439	26	18991	4.9915	0.0215046	0.253028	CSF1;ILDR2;SOX9
c5.go.bp	GOBP_CARTILAGE_DEVELOPMENT_INVOLVED_IN_ENDOCHONDRAL_BONE_MORPHOGENESIS	group	3	439	26	18991	4.9915	0.0215046	0.253028	COL27A1;SOX9;TRIP11
c5.go.bp	GOBP_BONE_GROWTH	group	3	439	26	18991	4.9915	0.0215046	0.253028	COL27A1;FGFR3;SOX9
c5.go.bp	GOBP_EXCITATORY_SYNAPSE_ASSEMBLY	group	3	439	26	18991	4.9915	0.0215046	0.253028	NRXN1;SEMA4A;WNT7A
c5.go.mf	GOMF_BHLH_TRANSCRIPTION_FACTOR_BINDING	group	3	439	26	18991	4.9915	0.0215046	0.253028	ASCL1;BHLHE41;SOX9
c5.go.mf	GOMF_SPHINGOLIPID_BINDING	group	3	439	26	18991	4.9915	0.0215046	0.253028	GLTP;PLTP;S1PR1
c5.go.mf	GOMF_PHOSPHATIDYLINOSITOL_3_5_BISPHOSPHATE_BINDING	group	3	439	26	18991	4.9915	0.0215046	0.253028	HIP1R;SH3PXD2B;TPCN1
c5.go.bp	GOBP_REGULATION_OF_PHOSPHATIDYLINOSITOL_3_KINASE_SIGNALING	group	7	439	120	18991	2.52348	0.0215063	0.253028	EGFR;ERBB4;HGF;PDGFRB;PLXNB1;SEMA4D;SOX9
c5.go.bp	GOBP_REGULATION_OF_MITOCHONDRIAL_MEMBRANE_PERMEABILITY	group	5	439	69	18991	3.13476	0.0216533	0.254171	FZD9;HIP1R;HSPA1A;RHOT1;TP53BP2
c5.go.cc	GOCC_NEUROMUSCULAR_JUNCTION	group	5	439	69	18991	3.13476	0.0216533	0.254171	APP;LAMB2;LRP4;SNTA1;SYNGR1
c5.go.mf	GOMF_SECONDARY_ACTIVE_TRANSMEMBRANE_TRANSPORTER_ACTIVITY	group	11	439	236	18991	2.01634	0.0218146	0.255769	CLCN7;SLC13A5;SLC15A2;SLC1A4;SLC25A18;SLC35E2B;SLC38A2;SLC3A2;SLC4A4;SLC6A1;SLC6A9
c5.go.bp	GOBP_POSITIVE_REGULATION_OF_PROTEIN_POLYMERIZATION	group	7	439	121	18991	2.50263	0.0223904	0.262218	CTNNA2;FER;HIP1R;HSPA1A;MAP1B;NUMA1;WASF3
c5.go.bp	GOBP_VASCULATURE_DEVELOPMENT	group	24	439	669	18991	1.55192	0.022832	0.267081	APLN;BMP7;BSG;CTSH;EPN2;GLI3;HES1;HGF;HIF3A;HMGB1;ITGB8;MEF2C;MFGE8;NFATC4;PAX6;PDGFRB;RAPGEF3;RGCC;S1PR1;SASH1;SEMA4A;SLC39A12;VAV3;WNT7A
c5.go.bp	GOBP_SOMATIC_STEM_CELL_POPULATION_MAINTENANCE	group	5	439	70	18991	3.08998	0.0228914	0.267163	BMP7;HES1;SOX2;SOX9;WNT7A
c5.go.bp	GOBP_POSITIVE_REGULATION_OF_MUSCLE_CELL_DIFFERENTIATION	group	5	439	70	18991	3.08998	0.0228914	0.267163	CTNNA2;KAT2A;MEF2C;OLFM2;SMARCD3
c5.go.bp	GOBP_POTASSIUM_ION_IMPORT_ACROSS_PLASMA_MEMBRANE	group	4	439	47	18991	3.68167	0.0229837	0.267626	ATP1A2;ATP1B3;KCNJ10;KCNJ16
c5.go.mf	GOMF_E_BOX_BINDING	group	4	439	47	18991	3.68167	0.0229837	0.267626	ASCL1;BHLHE41;HES1;TCF4
c5.go.mf	GOMF_LIPID_BINDING	group	26	439	740	18991	1.51993	0.023053	0.268127	ABCA1;ARAP2;ARHGAP26;ATP1A2;COQ9;EPN2;FER;GLTP;GSTM2;HIP1R;HMGB1;HSPA2;MAP1B;MFGE8;MYO10;NUMA1;P2RX7;PARD3;PLTP;PSD2;S1PR1;SH3PXD2B;SYTL4;TIAM1;TPCN1;TRIL
c5.go.bp	GOBP_FLAVONE_METABOLIC_PROCESS	group	1	439	1	18991	43.2597	0.0231162	0.268554	PPARGC1A
c5.go.bp	GOBP_RESPONSE_TO_REACTIVE_OXYGEN_SPECIES	group	10	439	208	18991	2.07979	0.0232137	0.269379	BMP7;CAPN2;DUSP1;EGFR;FER;GPR37L1;HGF;PDGFRB;PPARGC1A;SIRPA
c5.go.bp	GOBP_ENDOCRINE_SYSTEM_DEVELOPMENT	group	7	439	122	18991	2.48211	0.0232994	0.269919	ASCL1;HES1;PAX6;POU3F2;SOX2;SOX9;THRA
c5.go.bp	GOBP_CELL_CELL_SIGNALING_BY_WNT	group	19	439	498	18991	1.65047	0.0233132	0.269919	APP;CALM1;CTNND2;EGFR;FZD8;FZD9;GLI3;GPC4;IFT20;LRP4;NDRG2;NFATC4;SOX2;SOX9;TIAM1;TNRC6A;TNRC6B;WIF1;WNT7A
c5.go.bp	GOBP_POLYSACCHARIDE_CATABOLIC_PROCESS	group	3	439	27	18991	4.80663	0.0237874	0.27177	CALM1;HMGB1;PYGM
c5.go.bp	GOBP_ZINC_ION_TRANSPORT	group	3	439	27	18991	4.80663	0.0237874	0.27177	SLC30A1;SLC39A11;SLC39A12
c5.go.bp	GOBP_IONOTROPIC_GLUTAMATE_RECEPTOR_SIGNALING_PATHWAY	group	3	439	27	18991	4.80663	0.0237874	0.27177	APP;GRIA2;TIAM1
c5.go.bp	GOBP_NEURON_FATE_SPECIFICATION	group	3	439	27	18991	4.80663	0.0237874	0.27177	ASCL1;GLI3;POU3F2
c5.go.bp	GOBP_POSITIVE_REGULATION_OF_LIPID_CATABOLIC_PROCESS	group	3	439	27	18991	4.80663	0.0237874	0.27177	ADORA1;CPT1A;PLIN5
c5.go.bp	GOBP_EPITHELIAL_TUBE_BRANCHING_INVOLVED_IN_LUNG_MORPHOGENESIS	group	3	439	27	18991	4.80663	0.0237874	0.27177	CTSH;SOX9;SPRY1
c5.go.bp	GOBP_CELLULAR_RESPONSE_TO_COPPER_ION	group	3	439	27	18991	4.80663	0.0237874	0.27177	APP;MT1E;MT1G
c5.go.bp	GOBP_REGULATION_OF_RESPONSE_TO_REACTIVE_OXYGEN_SPECIES	group	3	439	27	18991	4.80663	0.0237874	0.27177	BMP7;GPR37L1;HGF
c5.go.bp	GOBP_REGULATION_OF_CARDIOCYTE_DIFFERENTIATION	group	3	439	27	18991	4.80663	0.0237874	0.27177	EGFR;KAT2A;MEF2C
c5.go.mf	GOMF_HISTONE_ACETYLTRANSFERASE_BINDING	group	3	439	27	18991	4.80663	0.0237874	0.27177	GLI3;PAX6;SIRT2
c5.go.mf	GOMF_CHEMOREPELLENT_ACTIVITY	group	3	439	27	18991	4.80663	0.0237874	0.27177	FLRT2;SEMA4A;SEMA4D
c5.go.bp	GOBP_ORGANIC_ANION_TRANSPORT	group	15	439	366	18991	1.77294	0.0237935	0.27177	ADORA1;ATP1A2;GJA1;GLTP;KCNJ10;RIMS1;SLC13A5;SLC1A4;SLC25A18;SLC38A2;SLC3A2;SLC4A4;SLC6A1;SLC6A9;SNAP25
c5.go.mf	GOMF_PHOSPHOLIPID_BINDING	group	17	439	432	18991	1.70235	0.0238318	0.271901	ABCA1;ARAP2;ARHGAP26;EPN2;GLTP;HIP1R;HMGB1;MAP1B;MFGE8;MYO10;NUMA1;PARD3;PLTP;PSD2;SH3PXD2B;SYTL4;TPCN1
c5.go.bp	GOBP_DENDRITIC_SPINE_DEVELOPMENT	group	6	439	96	18991	2.70373	0.0239312	0.27273	CAMK2B;CTNND2;MEF2C;TIAM1;WNT7A;ZMYND8
c5.go.bp	GOBP_REGULATION_OF_CARDIAC_MUSCLE_CONTRACTION	group	5	439	71	18991	3.04646	0.0241744	0.275194	ADORA1;ANK2;ATP1A2;CALM1;GSTM2
c5.go.bp	GOBP_REPRODUCTION	group	43	439	1366	18991	1.36176	0.0242653	0.275552	ADCYAP1R1;APP;ARRB1;BMP7;BPTF;BSG;BUB3;CAPN2;CNTFR;COL16A1;CSF1;DDX3Y;DUSP1;EDNRB;EGFR;ETV5;GJA1;GLI3;HES1;HSP90AB1;HSPA2;HTRA1;IFT20;IGFBP5;ITGB8;JAM2;LARP7;MFGE8;NASP;NUMA1;PDGFRB;PLTP;PPP1R1B;RIMS1;SAFB2;SIRT2;SLC38A2;SOX8;SOX9;SYNE1;TEX15;THRA;WNT7A
c5.go.mf	GOMF_AMIDE_BINDING	group	15	439	367	18991	1.76811	0.0243039	0.275552	ADCYAP1R1;CACNA1B;EDNRB;FBXO2;GLTP;GPR37L1;GRIA2;GSTM2;GSTM4;HSP90AB1;KCNIP2;NFKBIA;NPEPPS;PLTP;PPID
c5.go.mf	GOMF_POTASSIUM_ION_TRANSMEMBRANE_TRANSPORTER_ACTIVITY	group	8	439	151	18991	2.2919	0.0243121	0.275552	ATP1A2;KCNA2;KCNIP2;KCNIP3;KCNJ10;KCNJ16;KCNN3;SNAP25
c5.go.bp	GOBP_STRIATED_MUSCLE_CELL_DIFFERENTIATION	group	11	439	240	18991	1.98274	0.0243142	0.275552	BHLHE41;CAPN2;HNRNPU;IFT20;IGFBP5;JAM2;KAT2A;MEF2C;NEB;NEBL;PDGFRB
c5.go.bp	GOBP_REGULATION_OF_MICROTUBULE_POLYMERIZATION	group	4	439	48	18991	3.60497	0.0246295	0.277721	HSPA1A;MAP1B;NUMA1;SLC39A12
c5.go.bp	GOBP_EMBRYONIC_DIGIT_MORPHOGENESIS	group	4	439	48	18991	3.60497	0.0246295	0.277721	CHST11;GLI3;LRP4;WNT7A
c5.go.bp	GOBP_LUNG_MORPHOGENESIS	group	4	439	48	18991	3.60497	0.0246295	0.277721	CTSH;NFIB;SOX9;SPRY1
c5.go.bp	GOBP_NEGATIVE_REGULATION_OF_PHOSPHORYLATION	group	15	439	368	18991	1.7633	0.0248224	0.277721	ARRB1;BMP7;CALM1;DDIT4;DUSP1;HGF;HNRNPU;PARD3;PPARGC1A;PPP1R1B;SEMA4D;SIRPA;SIRT2;SPRY1;TRIB2
c5.go.bp	GOBP_POSITIVE_REGULATION_OF_COLD_INDUCED_THERMOGENESIS	group	6	439	97	18991	2.67586	0.0250306	0.277721	EHMT1;G0S2;GATM;GJA1;PPARGC1A;THRA
c5.go.bp	GOBP_HORMONE_TRANSPORT	group	13	439	304	18991	1.84992	0.025151	0.277721	ADORA1;APLN;CAMK2G;CPT1A;EGFR;ENHO;GJA1;HMGN3;ILDR2;RAPGEF3;SNAP25;SYTL4;TIAM1
c5.go.bp	GOBP_REGULATION_OF_TUBE_SIZE	group	7	439	124	18991	2.44208	0.0251931	0.277721	ADORA1;APLN;ATP1A2;EDNRB;EGFR;GJA1;SNTA1
c5.go.bp	GOBP_REGULATION_OF_FAT_CELL_DIFFERENTIATION	group	7	439	124	18991	2.44208	0.0251931	0.277721	BMP7;HES1;HNRNPU;LMO3;SIRT2;TRIB2;WIF1
c5.go.cc	GOCC_POLYMERIC_CYTOSKELETAL_FIBER	group	25	439	711	18991	1.52109	0.0253214	0.277721	ACTB;CALM1;COTL1;CSPP1;EML6;EZR;GJB6;HNRNPU;KATNAL2;KIF21B;LMNTD1;MAP1B;MTUS1;NCKAP5;NUMA1;PBXIP1;PCNT;RHOQ;SIRT2;SLC1A4;SMTN;SPECC1;TCHP;TIAM1;TPM2
c5.go.bp	GOBP_PANCREAS_DEVELOPMENT	group	5	439	72	18991	3.00414	0.0255029	0.277721	GDF11;HES1;ILDR2;PAX6;SOX9
c5.go.bp	GOBP_NEGATIVE_REGULATION_OF_TRANSPORTER_ACTIVITY	group	5	439	72	18991	3.00414	0.0255029	0.277721	ATP1A2;CALM1;GSTM2;NEDD4L;SLC6A9
c5.go.mf	GOMF_SOLUTE_SODIUM_SYMPORTER_ACTIVITY	group	5	439	72	18991	3.00414	0.0255029	0.277721	SLC13A5;SLC38A2;SLC4A4;SLC6A1;SLC6A9
c5.go.bp	GOBP_SUCKLING_BEHAVIOR	group	2	439	11	18991	7.8654	0.0255426	0.277721	APP;CNTFR
c5.go.bp	GOBP_SECONDARY_HEART_FIELD_SPECIFICATION	group	2	439	11	18991	7.8654	0.0255426	0.277721	MEF2C;SMARCD3
c5.go.bp	GOBP_REGULATION_OF_TOLL_LIKE_RECEPTOR_9_SIGNALING_PATHWAY	group	2	439	11	18991	7.8654	0.0255426	0.277721	HMGB1;RTN4
c5.go.bp	GOBP_TRANSFORMING_GROWTH_FACTOR_BETA_ACTIVATION	group	2	439	11	18991	7.8654	0.0255426	0.277721	HSP90AB1;ITGB8
c5.go.bp	GOBP_XENOBIOTIC_CATABOLIC_PROCESS	group	2	439	11	18991	7.8654	0.0255426	0.277721	GSTM2;GSTM4
c5.go.bp	GOBP_NEGATIVE_REGULATION_OF_FATTY_ACID_OXIDATION	group	2	439	11	18991	7.8654	0.0255426	0.277721	PLIN5;SOX9
c5.go.bp	GOBP_SERTOLI_CELL_DEVELOPMENT	group	2	439	11	18991	7.8654	0.0255426	0.277721	SOX8;SOX9
c5.go.bp	GOBP_RADIAL_GLIAL_CELL_DIFFERENTIATION	group	2	439	11	18991	7.8654	0.0255426	0.277721	GLI3;HES1
c5.go.bp	GOBP_INHIBITORY_POSTSYNAPTIC_POTENTIAL	group	2	439	11	18991	7.8654	0.0255426	0.277721	NLGN3;RIMS1
c5.go.bp	GOBP_LIMB_BUD_FORMATION	group	2	439	11	18991	7.8654	0.0255426	0.277721	PLXNA2;SOX9
c5.go.bp	GOBP_NEGATIVE_REGULATION_OF_RYANODINE_SENSITIVE_CALCIUM_RELEASE_CHANNEL_ACTIVITY	group	2	439	11	18991	7.8654	0.0255426	0.277721	CALM1;GSTM2
c5.go.bp	GOBP_CELL_FATE_COMMITMENT_INVOLVED_IN_PATTERN_SPECIFICATION	group	2	439	11	18991	7.8654	0.0255426	0.277721	ASCL1;GLI3
c5.go.bp	GOBP_CARDIAC_NEURAL_CREST_CELL_DIFFERENTIATION_INVOLVED_IN_HEART_DEVELOPMENT	group	2	439	11	18991	7.8654	0.0255426	0.277721	BMP7;HES1
c5.go.bp	GOBP_L_ASPARTATE_TRANSMEMBRANE_TRANSPORT	group	2	439	11	18991	7.8654	0.0255426	0.277721	SLC1A4;SLC25A18
c5.go.bp	GOBP_PROTEIN_LOCALIZATION_TO_CELL_CORTEX	group	2	439	11	18991	7.8654	0.0255426	0.277721	EZR;NUMA1
c5.go.bp	GOBP_PRESYNAPTIC_MEMBRANE_ORGANIZATION	group	2	439	11	18991	7.8654	0.0255426	0.277721	LRP4;NLGN3
c5.go.bp	GOBP_NEGATIVE_REGULATION_OF_LONG_TERM_SYNAPTIC_POTENTIATION	group	2	439	11	18991	7.8654	0.0255426	0.277721	ADORA1;APP
c5.go.bp	GOBP_NEGATIVE_REGULATION_OF_HEMATOPOIETIC_PROGENITOR_CELL_DIFFERENTIATION	group	2	439	11	18991	7.8654	0.0255426	0.277721	HES1;N4BP2L2
c5.go.bp	GOBP_NEGATIVE_REGULATION_OF_MUSCLE_TISSUE_DEVELOPMENT	group	2	439	11	18991	7.8654	0.0255426	0.277721	IGFBP5;SIRT2
c5.go.bp	GOBP_SEMAPHORIN_PLEXIN_SIGNALING_PATHWAY_INVOLVED_IN_AXON_GUIDANCE	group	2	439	11	18991	7.8654	0.0255426	0.277721	PLXNA2;PLXNB1
c5.go.bp	GOBP_REGULATION_OF_TAU_PROTEIN_KINASE_ACTIVITY	group	2	439	11	18991	7.8654	0.0255426	0.277721	HGF;HSP90AB1
c5.go.bp	GOBP_REGULATION_OF_RECEPTOR_CLUSTERING	group	2	439	11	18991	7.8654	0.0255426	0.277721	FZD9;LRP4
c5.go.bp	GOBP_POSITIVE_REGULATION_OF_GLIAL_CELL_MIGRATION	group	2	439	11	18991	7.8654	0.0255426	0.277721	CSF1;TIAM1
c5.go.cc	GOCC_SEMAPHORIN_RECEPTOR_COMPLEX	group	2	439	11	18991	7.8654	0.0255426	0.277721	PLXNA2;PLXNB1
c5.go.mf	GOMF_LIGAND_GATED_SODIUM_CHANNEL_ACTIVITY	group	2	439	11	18991	7.8654	0.0255426	0.277721	ASIC1;TPCN1
c5.go.mf	GOMF_PHOSPHATIDYL_PHOSPHOLIPASE_B_ACTIVITY	group	2	439	11	18991	7.8654	0.0255426	0.277721	PNPLA6;PNPLA7
c5.go.bp	GOBP_REPRODUCTIVE_SYSTEM_DEVELOPMENT	group	16	439	403	18991	1.71751	0.0258986	0.281292	ARRB1;BMP7;BPTF;BSG;GJA1;GLI3;HES1;HSP90AB1;HTRA1;ITGB8;NASP;PDGFRB;SAFB2;SOX8;SOX9;WNT7A
c5.go.mf	GOMF_PROTEIN_DIMERIZATION_ACTIVITY	group	30	439	892	18991	1.45492	0.0260393	0.281517	ADORA1;ASCL1;ATIC;ATP1A2;BHLHE41;CAMK2B;CAMK2G;COQ9;CSF1;ERBB4;FZD9;GSTM2;GSTM4;HES1;HES6;HIF3A;HIP1R;HSP90AB1;IL17D;LRP4;MEF2C;MGLL;OLIG1;OLIG2;POU3F3;SYNE1;TCF4;TPCN1;TPM2;ZHX3
c5.go.bp	GOBP_NON_CANONICAL_WNT_SIGNALING_PATHWAY	group	8	439	153	18991	2.26194	0.0260409	0.281517	CALM1;FZD8;FZD9;GPC4;TIAM1;TNRC6A;TNRC6B;WNT7A
c5.go.cc	GOCC_POTASSIUM_CHANNEL_COMPLEX	group	6	439	98	18991	2.64855	0.0261632	0.281517	CALM1;KCNA2;KCNIP2;KCNIP3;KCNJ16;SNAP25
c5.go.bp	GOBP_REPRODUCTIVE_BEHAVIOR	group	3	439	28	18991	4.63497	0.026196	0.281517	APP;PPP1R1B;THRA
c5.go.bp	GOBP_REGULATION_OF_ACTIN_NUCLEATION	group	3	439	28	18991	4.63497	0.026196	0.281517	CTNNA2;HIP1R;WASF3
c5.go.bp	GOBP_POSITIVE_REGULATION_OF_FILOPODIUM_ASSEMBLY	group	3	439	28	18991	4.63497	0.026196	0.281517	GPM6A;RHOQ;ZMYND8
c5.go.bp	GOBP_HEART_FORMATION	group	3	439	28	18991	4.63497	0.026196	0.281517	HES1;MEF2C;SMARCD3
c5.go.bp	GOBP_POSITIVE_REGULATION_OF_CARTILAGE_DEVELOPMENT	group	3	439	28	18991	4.63497	0.026196	0.281517	GLI3;SOX5;SOX9
c5.go.bp	GOBP_REGULATION_OF_NEUROBLAST_PROLIFERATION	group	3	439	28	18991	4.63497	0.026196	0.281517	FOXG1;GLI3;SMARCD3
c5.go.mf	GOMF_MISFOLDED_PROTEIN_BINDING	group	3	439	28	18991	4.63497	0.026196	0.281517	HSPA1A;HSPA2;RHBDD2
c5.go.bp	GOBP_PROTEIN_KINASE_B_SIGNALING	group	11	439	243	18991	1.95826	0.0263213	0.282519	EGFR;ERBB4;FGFR3;HGF;HSP90AB1;IGFBP5;PDGFRB;PHLPP1;RTN4;SIRT2;SOX9
c5.go.mf	GOMF_PHOSPHOLIPID_TRANSPORTER_ACTIVITY	group	4	439	49	18991	3.5314	0.0263447	0.282519	ABCA1;ABCA7;GLTP;PLTP
c5.go.bp	GOBP_CELLULAR_RESPONSE_TO_MECHANICAL_STIMULUS	group	5	439	73	18991	2.96299	0.0268772	0.287623	ATP1A2;EGFR;GJA1;SLC38A2;SOX9
c5.go.cc	GOCC_TRANSCRIPTION_REPRESSOR_COMPLEX	group	5	439	73	18991	2.96299	0.0268772	0.287623	CBX5;CHD4;GLI3;HMGB1;N4BP2L2
c5.go.bp	GOBP_RESPONSE_TO_ALKALOID	group	6	439	99	18991	2.6218	0.0273293	0.291847	CPT1A;GSTM2;HSP90AB1;PPARGC1A;PPP1R1B;TIAM1
c5.go.mf	GOMF_SOLUTE_CATION_SYMPORTER_ACTIVITY	group	6	439	99	18991	2.6218	0.0273293	0.291847	SLC13A5;SLC15A2;SLC38A2;SLC4A4;SLC6A1;SLC6A9
c5.go.bp	GOBP_MUSCLE_CELL_DEVELOPMENT	group	8	439	155	18991	2.23276	0.0278535	0.297133	ANK2;HES1;HNRNPU;MEGF10;NEB;NEBL;NFATC4;PDGFRB
c5.go.bp	GOBP_CHOLESTEROL_EFFLUX	group	4	439	50	18991	3.46077	0.0281298	0.297585	ABCA1;ABCA7;NFKBIA;PLTP
c5.go.bp	GOBP_APOPTOTIC_CELL_CLEARANCE	group	4	439	50	18991	3.46077	0.0281298	0.297585	ABCA7;HMGB1;MEGF10;MFGE8
c5.go.bp	GOBP_POSITIVE_REGULATION_OF_NOTCH_SIGNALING_PATHWAY	group	4	439	50	18991	3.46077	0.0281298	0.297585	ASCL1;ENHO;EPN2;HES1
c5.go.bp	GOBP_POSITIVE_REGULATION_OF_STRESS_FIBER_ASSEMBLY	group	4	439	50	18991	3.46077	0.0281298	0.297585	ARHGEF10L;RAPGEF3;RGCC;SDC4
c5.go.bp	GOBP_CARDIAC_MUSCLE_CELL_ACTION_POTENTIAL_INVOLVED_IN_CONTRACTION	group	4	439	50	18991	3.46077	0.0281298	0.297585	ANK2;GJA1;NEDD4L;SNTA1
c5.go.bp	GOBP_FATTY_ACID_TRANSMEMBRANE_TRANSPORT	group	4	439	50	18991	3.46077	0.0281298	0.297585	ATP1A2;CPT1A;KCNJ10;SLC25A18
c5.go.bp	GOBP_REGULATION_OF_VASCULAR_ASSOCIATED_SMOOTH_MUSCLE_CELL_PROLIFERATION	group	4	439	50	18991	3.46077	0.0281298	0.297585	APLN;GJA1;IGFBP5;MEF2C
c5.go.mf	GOMF_PROTEIN_KINASE_A_BINDING	group	4	439	50	18991	3.46077	0.0281298	0.297585	CRYBG3;EZR;SOX9;WASF3
c5.go.bp	GOBP_MICROTUBULE_POLYMERIZATION	group	5	439	74	18991	2.92295	0.0282978	0.298741	CEP192;HSPA1A;MAP1B;NUMA1;SLC39A12
c5.go.bp	GOBP_CARDIAC_CELL_DEVELOPMENT	group	5	439	74	18991	2.92295	0.0282978	0.298741	HNRNPU;NEB;NEBL;PDGFRB;SPRY1
c5.go.bp	GOBP_RESPONSE_TO_WOUNDING	group	22	439	613	18991	1.55255	0.0283791	0.299289	ACTB;ARRB1;BPTF;CBX5;DGKZ;EGFR;ENPP4;GJA1;GLI3;HMGB1;LAMB2;MAP1B;P2RX7;PAX6;PDGFRB;RGMA;SDC4;SOX2;SYTL4;VAV3;WFDC1;WNT7A
c5.go.bp	GOBP_POSITIVE_REGULATION_OF_PROTEIN_MODIFICATION_PROCESS	group	33	439	1009	18991	1.41484	0.0286347	0.301432	ADORA1;APP;ARRB1;BMP7;CALM1;CNTN1;CRLF1;CSF1;EDNRB;EGFR;ERBB4;FGFR3;GDF11;HES1;HGF;HMGB1;HSP90AB1;HSPA2;KAT2A;LRP4;MAP4K5;PDGFRB;PHF1;PPARGC1A;RAPGEF3;RGCC;SASH1;SDC4;SEMA4D;SOX9;SYMPK;TIAM1;WFS1
c5.go.bp	GOBP_NEGATIVE_REGULATION_OF_SMOOTHENED_SIGNALING_PATHWAY	group	3	439	29	18991	4.47514	0.0287304	0.301432	GLI3;GPR37L1;PTCH2
c5.go.bp	GOBP_POTASSIUM_ION_HOMEOSTASIS	group	3	439	29	18991	4.47514	0.0287304	0.301432	ATP1A2;ATP1B3;KCNJ10
c5.go.bp	GOBP_MODIFIED_AMINO_ACID_TRANSPORT	group	3	439	29	18991	4.47514	0.0287304	0.301432	GJA1;SLC1A4;SLC38A2
c5.go.bp	GOBP_RELAXATION_OF_MUSCLE	group	3	439	29	18991	4.47514	0.0287304	0.301432	ADORA1;ATP1A2;GSTM2
c5.go.bp	GOBP_LIPID_METABOLIC_PROCESS	group	42	439	1345	18991	1.35086	0.0289199	0.303107	ABCA1;ABCA7;ADORA1;APP;BDH2;CAPN2;CHD9;CPT1A;CYP4V2;DGKZ;EGFR;ENHO;ETNPPL;FGFR3;G0S2;GLTP;GPAM;GPC4;GSTM2;GSTM4;INPP4B;IP6K2;ITGB8;LPIN2;MGLL;MPDU1;PDGFRB;PGP;PLIN5;PLTP;PNPLA6;PNPLA7;PON2;PPARGC1A;SDC2;SDC4;SIRT2;SMARCD3;SOX9;TECR;THRA;VAV3
c5.go.bp	GOBP_NUCLEOTIDE_PHOSPHORYLATION	group	7	439	128	18991	2.36576	0.0292911	0.306315	AK4;APP;DDIT4;P2RX7;PFKP;PPARGC1A;SLC4A4
c5.go.cc	GOCC_CENTRIOLE	group	7	439	128	18991	2.36576	0.0292911	0.306315	CEP192;CEP350;HERC2;HSPA1A;IFT20;PCNT;SIRT2
c5.go.cc	GOCC_ATPASE_COMPLEX	group	6	439	101	18991	2.56988	0.0297635	0.306315	ATP1A2;ATP1B3;BPTF;CHD4;SMARCC2;SMARCD3
c5.go.bp	GOBP_RESPONSE_TO_TEMPERATURE_STIMULUS	group	10	439	217	18991	1.99353	0.0299126	0.306315	ADORA1;CAMK2B;CAMK2G;HSP90AB1;HSPA1A;HSPA2;NFKBIA;PPARGC1A;THRA;TRPM3
c5.go.cc	GOCC_CATION_CHANNEL_COMPLEX	group	10	439	217	18991	1.99353	0.0299126	0.306315	CACNA1B;CALM1;GRIA2;HSPA2;KCNA2;KCNIP2;KCNIP3;KCNJ16;OLFM2;SNAP25
c5.go.bp	GOBP_TISSUE_HOMEOSTASIS	group	11	439	248	18991	1.91878	0.0299287	0.306315	ACTB;CSF1;CTSH;EGFR;GJA1;GJB6;ILDR2;JAM2;P2RX7;S1PR1;SOX9
c5.go.bp	GOBP_RECEPTOR_CLUSTERING	group	4	439	51	18991	3.39292	0.0299852	0.306315	FZD9;LRP4;NRXN1;SYNGAP1
c5.go.bp	GOBP_CELL_PROJECTION_ASSEMBLY	group	20	439	547	18991	1.58171	0.0300667	0.306315	ARHGEF4;CEP192;CEP350;EZR;FER;GPM6A;HYDIN;IFT20;IQUB;MYO10;P2RX7;PCNT;RHOQ;S1PR1;TCHP;TRIP11;TTYH1;VAV3;WASF3;ZMYND8
c5.go.bp	GOBP_PROTEIN_DEPHOSPHORYLATION	group	13	439	312	18991	1.80249	0.0301721	0.306315	ADORA1;CALM1;CAMK2G;DUSP1;HSP90AB1;PDGFRB;PGP;PHLPP1;PPP1R10;PPP1R1B;PPP2R1B;RPAP2;SYMPK
c5.go.bp	GOBP_INOSITOL_LIPID_MEDIATED_SIGNALING	group	9	439	187	18991	2.08202	0.0301866	0.306315	EGFR;ERBB4;EZR;HGF;PDGFRB;PLXNB1;SEMA4D;SIRT2;SOX9
c5.go.bp	GOBP_CARDIAC_CHAMBER_FORMATION	group	2	439	12	18991	7.20995	0.030189	0.306315	MEF2C;SMARCD3
c5.go.bp	GOBP_CEREBELLAR_GRANULAR_LAYER_DEVELOPMENT	group	2	439	12	18991	7.20995	0.030189	0.306315	FAIM2;WNT7A
c5.go.bp	GOBP_ADENOHYPOPHYSIS_DEVELOPMENT	group	2	439	12	18991	7.20995	0.030189	0.306315	HES1;SOX2
c5.go.bp	GOBP_CERAMIDE_TRANSPORT	group	2	439	12	18991	7.20995	0.030189	0.306315	GLTP;PLTP
c5.go.bp	GOBP_RESPONSE_TO_MACROPHAGE_COLONY_STIMULATING_FACTOR	group	2	439	12	18991	7.20995	0.030189	0.306315	CSF1;FER
c5.go.bp	GOBP_MONOCYTE_ACTIVATION	group	2	439	12	18991	7.20995	0.030189	0.306315	CSF1;MT1G
c5.go.bp	GOBP_POSITIVE_REGULATION_OF_GLUCONEOGENESIS	group	2	439	12	18991	7.20995	0.030189	0.306315	KAT2A;PPARGC1A
c5.go.bp	GOBP_IMP_METABOLIC_PROCESS	group	2	439	12	18991	7.20995	0.030189	0.306315	AMPD2;ATIC
c5.go.bp	GOBP_POSITIVE_REGULATION_OF_SMOOTH_MUSCLE_CELL_DIFFERENTIATION	group	2	439	12	18991	7.20995	0.030189	0.306315	OLFM2;SMARCD3
c5.go.bp	GOBP_NEGATIVE_REGULATION_OF_NEUROTRANSMITTER_TRANSPORT	group	2	439	12	18991	7.20995	0.030189	0.306315	ASIC1;SLC30A1
c5.go.bp	GOBP_RETINAL_ROD_CELL_DIFFERENTIATION	group	2	439	12	18991	7.20995	0.030189	0.306315	SOX8;SOX9
c5.go.bp	GOBP_BONE_TRABECULA_MORPHOGENESIS	group	2	439	12	18991	7.20995	0.030189	0.306315	PLXNB1;SEMA4D
c5.go.bp	GOBP_REGULATION_OF_NUCLEOTIDE_BINDING_OLIGOMERIZATION_DOMAIN_CONTAINING_SIGNALING_PATHWAY	group	2	439	12	18991	7.20995	0.030189	0.306315	HSPA1A;SLC15A2
c5.go.bp	GOBP_RESPONSE_TO_PARATHYROID_HORMONE	group	2	439	12	18991	7.20995	0.030189	0.306315	GJA1;MEF2C
c5.go.bp	GOBP_NEGATIVE_REGULATION_OF_TRANSCRIPTION_FROM_RNA_POLYMERASE_II_PROMOTER_IN_RESPONSE_TO_STRESS	group	2	439	12	18991	7.20995	0.030189	0.306315	HSPA1A;SIRT2
c5.go.cc	GOCC_SODIUM_POTASSIUM_EXCHANGING_ATPASE_COMPLEX	group	2	439	12	18991	7.20995	0.030189	0.306315	ATP1A2;ATP1B3
c5.go.cc	GOCC_NPBAF_COMPLEX	group	2	439	12	18991	7.20995	0.030189	0.306315	SMARCC2;SMARCD3
c5.go.cc	GOCC_ANCHORED_COMPONENT_OF_SYNAPTIC_MEMBRANE	group	2	439	12	18991	7.20995	0.030189	0.306315	CNTN1;GPC4
c5.go.mf	GOMF_SEMAPHORIN_RECEPTOR_ACTIVITY	group	2	439	12	18991	7.20995	0.030189	0.306315	PLXNA2;PLXNB1
c5.go.mf	GOMF_ALANINE_TRANSMEMBRANE_TRANSPORTER_ACTIVITY	group	2	439	12	18991	7.20995	0.030189	0.306315	SLC1A4;SLC3A2
c5.go.mf	GOMF_PEROXISOME_PROLIFERATOR_ACTIVATED_RECEPTOR_BINDING	group	2	439	12	18991	7.20995	0.030189	0.306315	NFATC4;PPARGC1A
c5.go.mf	GOMF_PRE_MRNA_INTRONIC_BINDING	group	2	439	12	18991	7.20995	0.030189	0.306315	RNPC3;SOX9
c5.go.cc	GOCC_CELL_CORTEX	group	12	439	280	18991	1.85399	0.0302395	0.306521	CAPN2;COTL1;EZR;FER;HIP1R;MYO10;NUMA1;PARD3;RAPGEF3;RIMS1;TCHP;TRAK1
c5.go.bp	GOBP_RESPONSE_TO_METAL_ION	group	14	439	345	18991	1.75547	0.0304596	0.308445	APP;ASCL1;BSG;CALM1;DUSP1;EGFR;KCNIP2;MEF2C;MT1E;MT1G;NEDD4L;NFATC4;PPARGC1A;SLC30A1
c5.go.bp	GOBP_CELL_MATURATION	group	8	439	158	18991	2.19036	0.0307334	0.310909	APP;ASCL1;EDNRB;GDF11;HES1;KCNIP2;SIRT2;SOX8
c5.go.bp	GOBP_RESPONSE_TO_RETINOIC_ACID	group	6	439	102	18991	2.54469	0.0310322	0.311537	ASCL1;CTSH;DUSP1;GJA1;PDGFRB;SOX9
c5.go.cc	GOCC_CORTICAL_CYTOSKELETON	group	6	439	102	18991	2.54469	0.0310322	0.311537	CAPN2;COTL1;EZR;NUMA1;RAPGEF3;RIMS1
c5.go.bp	GOBP_POSITIVE_REGULATION_OF_PEPTIDYL_TYROSINE_PHOSPHORYLATION	group	9	439	188	18991	2.07094	0.0310855	0.311537	ADORA1;CNTN1;CRLF1;ERBB4;FGFR3;HES1;HGF;LRP4;SEMA4D
c5.go.bp	GOBP_MUSCLE_CELL_MIGRATION	group	5	439	76	18991	2.84603	0.0312796	0.311537	IGFBP5;MEF2C;MEGF10;PDGFRB;PPARGC1A
c5.go.cc	GOCC_SARCOPLASM	group	5	439	76	18991	2.84603	0.0312796	0.311537	CAMK2B;CAMK2G;CMYA5;GSTM2;MEF2C
c5.go.mf	GOMF_DOUBLE_STRANDED_RNA_BINDING	group	5	439	76	18991	2.84603	0.0312796	0.311537	ADARB2;HMGB1;HNRNPU;HSP90AB1;SLC3A2
c5.go.bp	GOBP_RESPONSE_TO_AMPHETAMINE	group	3	439	30	18991	4.32597	0.0313898	0.311537	ASIC1;CALM1;PPP1R1B
c5.go.bp	GOBP_POSITIVE_REGULATION_OF_PEPTIDYL_THREONINE_PHOSPHORYLATION	group	3	439	30	18991	4.32597	0.0313898	0.311537	APP;BMP7;CALM1
c5.go.bp	GOBP_REGULATION_OF_TRANSCRIPTION_ELONGATION_FROM_RNA_POLYMERASE_II_PROMOTER	group	3	439	30	18991	4.32597	0.0313898	0.311537	EAF2;HNRNPU;LARP7
c5.go.bp	GOBP_HEME_METABOLIC_PROCESS	group	3	439	30	18991	4.32597	0.0313898	0.311537	BDH2;SLC6A9;TMEM14C
c5.go.bp	GOBP_POSITIVE_REGULATION_OF_SYNAPTIC_TRANSMISSION_GLUTAMATERGIC	group	3	439	30	18991	4.32597	0.0313898	0.311537	EGFR;NLGN3;NRXN1
c5.go.bp	GOBP_REGULATION_OF_MEMBRANE_REPOLARIZATION	group	3	439	30	18991	4.32597	0.0313898	0.311537	ANK2;NEDD4L;SNTA1
c5.go.bp	GOBP_REGULATION_OF_PRESYNAPSE_ORGANIZATION	group	3	439	30	18991	4.32597	0.0313898	0.311537	APP;GPC4;WNT7A
c5.go.bp	GOBP_NEGATIVE_REGULATION_OF_CALCIUM_ION_TRANSMEMBRANE_TRANSPORTER_ACTIVITY	group	3	439	30	18991	4.32597	0.0313898	0.311537	ATP1A2;CALM1;GSTM2
c5.go.bp	GOBP_POSITIVE_REGULATION_OF_CELL_CYCLE_G2_M_PHASE_TRANSITION	group	3	439	30	18991	4.32597	0.0313898	0.311537	APP;HSPA2;SMARCD3
c5.go.mf	GOMF_TRANSCRIPTION_COREPRESSOR_BINDING	group	3	439	30	18991	4.32597	0.0313898	0.311537	EHMT1;LCOR;PHF1
c5.go.mf	GOMF_LIPOPOLYSACCHARIDE_BINDING	group	3	439	30	18991	4.32597	0.0313898	0.311537	HMGB1;P2RX7;TRIL
c5.go.mf	GOMF_DICARBOXYLIC_ACID_TRANSMEMBRANE_TRANSPORTER_ACTIVITY	group	3	439	30	18991	4.32597	0.0313898	0.311537	SLC13A5;SLC1A4;SLC25A18
c5.go.mf	GOMF_WNT_PROTEIN_BINDING	group	3	439	30	18991	4.32597	0.0313898	0.311537	FZD8;FZD9;WIF1
c5.go.bp	GOBP_REGULATION_OF_PEPTIDYL_TYROSINE_PHOSPHORYLATION	group	11	439	250	18991	1.90343	0.0314662	0.311537	ADORA1;APP;CNTN1;CRLF1;EGFR;ERBB4;FGFR3;HES1;HGF;LRP4;SEMA4D
c5.go.bp	GOBP_APPENDAGE_MORPHOGENESIS	group	7	439	130	18991	2.32937	0.0314996	0.311537	BMP7;CHST11;GLI3;LRP4;PLXNA2;SOX9;WNT7A
c5.go.bp	GOBP_REGULATION_OF_MUSCLE_CELL_DIFFERENTIATION	group	7	439	130	18991	2.32937	0.0314996	0.311537	BHLHE41;CTNNA2;KAT2A;MEF2C;MEGF10;OLFM2;SMARCD3
c5.go.mf	GOMF_GROWTH_FACTOR_BINDING	group	7	439	130	18991	2.32937	0.0314996	0.311537	DUSP1;EGFR;FGFR3;HTRA1;IGFBP5;PDGFRB;RHBDF1
c5.go.cc	GOCC_ACTIN_CYTOSKELETON	group	18	439	481	18991	1.61887	0.0315493	0.311696	ACTB;AHNAK;CAPN2;COTL1;CTNNA2;EZR;FER;GJB6;MICALL2;MYO10;NEB;NEBL;RAPGEF3;RHOQ;SH3PXD2B;SMTN;SPECC1;TPM2
c5.go.bp	GOBP_POSITIVE_REGULATION_OF_ORGANELLE_ORGANIZATION	group	20	439	550	18991	1.57308	0.0315769	0.311696	ARHGEF10L;ARRB1;CTNNA2;FER;HIP1R;HSPA1A;KAT2A;MAP1B;NUMA1;P2RX7;PDGFRB;PHF1;PPARGC1A;PPP1R10;RAPGEF3;RGCC;SDC4;SIRT2;TP53BP2;WASF3
c5.go.bp	GOBP_REGULATION_OF_LIPID_STORAGE	group	4	439	52	18991	3.32767	0.0319114	0.314083	ABCA1;CPT1A;NFKBIA;PLIN5
c5.go.bp	GOBP_SPINDLE_LOCALIZATION	group	4	439	52	18991	3.32767	0.0319114	0.314083	GJA1;MCPH1;NUMA1;SPRY1
c5.go.bp	GOBP_CELLULAR_RESPONSE_TO_CAMP	group	4	439	52	18991	3.32767	0.0319114	0.314083	APP;EZR;IGFBP5;RAPGEF3
c5.go.bp	GOBP_REGULATION_OF_PROTEIN_BINDING	group	9	439	189	18991	2.05998	0.032003	0.314377	ACTB;APP;HIP1R;HSP90AB1;NFATC4;SMARCD3;SPON1;SYMPK;TIAM1
c5.go.bp	GOBP_REGULATION_OF_PROTEIN_LOCALIZATION_TO_MEMBRANE	group	9	439	189	18991	2.05998	0.032003	0.314377	ACTB;EGFR;EZR;FZD9;GPC4;LRP4;RHOQ;TP53BP2;ZMYND8
c5.go.bp	GOBP_REGULATION_OF_DNA_METABOLIC_PROCESS	group	13	439	315	18991	1.78532	0.0322311	0.316313	DEK;DUSP1;EGFR;GJA1;HGF;HMGB1;HNRNPU;HSP90AB1;PDGFRB;PPARGC1A;PPP1R10;RGCC;TEX15
c5.go.bp	GOBP_REGULATION_OF_GENE_EXPRESSION_EPIGENETIC	group	7	439	131	18991	2.31159	0.0326446	0.319754	ACTB;DEK;HMGB1;HNRNPU;KAT2A;PHF1;SIRT2
c5.go.cc	GOCC_APICAL_JUNCTION_COMPLEX	group	7	439	131	18991	2.31159	0.0326446	0.319754	ACTB;CLDN10;FRMD4A;JAM2;MICALL2;PARD3;SYMPK
c5.go.bp	GOBP_DORSAL_VENTRAL_PATTERN_FORMATION	group	5	439	77	18991	2.80907	0.0328415	0.321064	ASCL1;FOXG1;GLI3;LRP4;WNT7A
c5.go.bp	GOBP_POSITIVE_REGULATION_OF_AXONOGENESIS	group	5	439	77	18991	2.80907	0.0328415	0.321064	MAP1B;PLXNA2;PLXNB1;SEMA4D;TIAM1
c5.go.bp	GOBP_RESPONSE_TO_OXIDATIVE_STRESS	group	16	439	416	18991	1.66383	0.0332678	0.324608	APP;BMP7;CAPN2;DUSP1;EGFR;ETV5;FER;GPR37L1;HGF;HSPA1A;NDUFS2;PDGFRB;PNPT1;PPARGC1A;SIRPA;SIRT2
c5.go.cc	GOCC_CELL_SUBSTRATE_JUNCTION	group	16	439	416	18991	1.66383	0.0332678	0.324608	ACTB;AHNAK;ARHGAP26;BSG;CAPN2;EGFR;EZR;FAT1;FGFR3;FLRT2;GJA1;HSPA1A;ITGB8;PDGFRB;SDC4;ZFYVE21
c5.go.bp	GOBP_MEMORY	group	6	439	104	18991	2.49575	0.0336744	0.326604	ABCA7;ASIC1;KAT2A;NFATC4;PPP1R1B;SLC6A1
c5.go.bp	GOBP_INTERLEUKIN_6_PRODUCTION	group	7	439	132	18991	2.29407	0.0338171	0.326604	APP;ARRB1;CAPN2;HGF;HMGB1;IL17D;SIRPA
c5.go.mf	GOMF_STRUCTURAL_MOLECULE_ACTIVITY	group	23	439	660	18991	1.50753	0.0338878	0.326604	ACTB;AHNAK;CLDN10;COL16A1;COL21A1;COL27A1;COL5A3;COL9A2;CRYBG3;CTNNA2;LAMB2;MAP1B;MFGE8;MRPS6;MYBPC1;NEB;NEBL;NUMA1;PRELP;SMTN;SNTA1;SPON1;TPM2
c5.go.bp	GOBP_AMYLOID_PRECURSOR_PROTEIN_CATABOLIC_PROCESS	group	4	439	53	18991	3.26488	0.0339085	0.326604	ABCA7;RTN3;RTN4;SPON1
c5.go.bp	GOBP_SULFUR_COMPOUND_CATABOLIC_PROCESS	group	4	439	53	18991	3.26488	0.0339085	0.326604	BCAN;CSPG5;NCAN;PRELP
c5.go.bp	GOBP_NEGATIVE_REGULATION_OF_CALCIUM_ION_TRANSPORT	group	4	439	53	18991	3.26488	0.0339085	0.326604	ATP1A2;CALM1;GSTM2;SLC30A1
c5.go.bp	GOBP_REGULATION_OF_SYNAPTIC_VESICLE_EXOCYTOSIS	group	4	439	53	18991	3.26488	0.0339085	0.326604	CALM1;CSPG5;RIMS1;WNT7A
c5.go.mf	GOMF_NAD_BINDING	group	4	439	53	18991	3.26488	0.0339085	0.326604	ALDH2;BDH2;NDUFS2;SIRT2
c5.go.bp	GOBP_ATTACHMENT_OF_SPINDLE_MICROTUBULES_TO_KINETOCHORE	group	3	439	31	18991	4.18642	0.0341737	0.326604	BUB3;HNRNPU;SIRT2
c5.go.bp	GOBP_REGULATION_OF_MACROPHAGE_DERIVED_FOAM_CELL_DIFFERENTIATION	group	3	439	31	18991	4.18642	0.0341737	0.326604	ABCA1;CSF1;NFKBIA
c5.go.bp	GOBP_LENS_FIBER_CELL_DIFFERENTIATION	group	3	439	31	18991	4.18642	0.0341737	0.326604	MAF;SPRY1;WNT7A
c5.go.bp	GOBP_POSTSYNAPTIC_SPECIALIZATION_ORGANIZATION	group	3	439	31	18991	4.18642	0.0341737	0.326604	NRXN1;SYNGAP1;ZMYND8
c5.go.bp	GOBP_ORGANONITROGEN_COMPOUND_CATABOLIC_PROCESS	group	40	439	1286	18991	1.34556	0.0342988	0.326604	ANAPC16;ARRB1;BCAN;BUB3;CAPN2;CHDH;CSPG5;CTSF;CTSH;EGFR;ENPP4;EZR;FBXO2;FBXO44;GJA1;GPC4;HPSE2;HSP90AB1;HSPA1A;KCTD13;NCAN;NEDD4L;NPEPPS;NUB1;NUDT4;PNPLA7;PRELP;RAB26;RHBDD2;RHBDF1;SDC2;SDC4;SIRT2;SMOX;SNRNP70;SOX9;TIMP3;TRIB2;UBR4;WFS1
c5.go.bp	GOBP_PROTEIN_LOCALIZATION_TO_SYNAPSE	group	5	439	78	18991	2.77306	0.0344512	0.326604	GPC4;LGI1;NRXN1;SNAP25;WNT7A
c5.go.bp	GOBP_REGULATION_OF_HORMONE_SECRETION	group	11	439	254	18991	1.87345	0.0347086	0.326604	ADORA1;APLN;CPT1A;EGFR;ENHO;GJA1;HMGN3;RAPGEF3;SNAP25;SYTL4;TIAM1
c5.go.bp	GOBP_CALCIUM_MEDIATED_SIGNALING	group	9	439	192	18991	2.0278	0.0348679	0.326604	ANK2;ATP1A2;CALM1;EDNRB;EGFR;GSTM2;NFATC4;NUDT4;P2RX7
c5.go.bp	GOBP_POSITIVE_REGULATION_OF_PROTEIN_KINASE_B_SIGNALING	group	8	439	162	18991	2.13628	0.0348822	0.326604	EGFR;ERBB4;FGFR3;HGF;HSP90AB1;IGFBP5;PDGFRB;RTN4
c5.go.bp	GOBP_PROTEIN_LOCALIZATION_TO_CELL_JUNCTION	group	6	439	105	18991	2.47198	0.0350484	0.326604	ACTB;GPC4;LGI1;NRXN1;SNAP25;WNT7A
c5.go.cc	GOCC_PIGMENT_GRANULE	group	6	439	105	18991	2.47198	0.0350484	0.326604	ATP1B3;BSG;HSP90AB1;SLC1A4;SLC3A2;SYNGR1
c5.go.mf	GOMF_PROTEIN_N_TERMINUS_BINDING	group	6	439	105	18991	2.47198	0.0350484	0.326604	CALM1;EIF5A;HSPA1A;KCNIP2;SRRM2;ZMYND8
c5.go.bp	GOBP_RESPONSE_TO_TOXIC_SUBSTANCE	group	10	439	223	18991	1.9399	0.0350757	0.326604	BMP7;EHMT1;GSTM2;MAP1B;MT1E;MT1G;PDGFRB;PON2;SLC15A2;SLC30A1
c5.go.bp	GOBP_DETECTION_OF_CALCIUM_ION	group	2	439	13	18991	6.65534	0.0351412	0.326604	CALM1;KCNIP2
c5.go.bp	GOBP_OLIGOPEPTIDE_TRANSPORT	group	2	439	13	18991	6.65534	0.0351412	0.326604	GJA1;SLC15A2
c5.go.bp	GOBP_MIDGUT_DEVELOPMENT	group	2	439	13	18991	6.65534	0.0351412	0.326604	EDNRB;EGFR
c5.go.bp	GOBP_ESTABLISHMENT_OR_MAINTENANCE_OF_TRANSMEMBRANE_ELECTROCHEMICAL_GRADIENT	group	2	439	13	18991	6.65534	0.0351412	0.326604	ATP1A2;ATP1B3
c5.go.bp	GOBP_NEGATIVE_REGULATION_OF_MACROPHAGE_DERIVED_FOAM_CELL_DIFFERENTIATION	group	2	439	13	18991	6.65534	0.0351412	0.326604	ABCA1;NFKBIA
c5.go.bp	GOBP_MUSCLE_ATROPHY	group	2	439	13	18991	6.65534	0.0351412	0.326604	GATM;PPARGC1A
c5.go.bp	GOBP_QUATERNARY_AMMONIUM_GROUP_TRANSPORT	group	2	439	13	18991	6.65534	0.0351412	0.326604	SLC25A48;SLC38A2
c5.go.bp	GOBP_GAP_JUNCTION_ASSEMBLY	group	2	439	13	18991	6.65534	0.0351412	0.326604	GJA1;GJB6
c5.go.bp	GOBP_VENTRAL_SPINAL_CORD_INTERNEURON_DIFFERENTIATION	group	2	439	13	18991	6.65534	0.0351412	0.326604	ASCL1;GLI3
c5.go.bp	GOBP_CELLULAR_POTASSIUM_ION_HOMEOSTASIS	group	2	439	13	18991	6.65534	0.0351412	0.326604	ATP1A2;ATP1B3
c5.go.bp	GOBP_REGULATION_OF_HEAT_GENERATION	group	2	439	13	18991	6.65534	0.0351412	0.326604	APLN;EDNRB
c5.go.bp	GOBP_PHOSPHOLIPID_EFFLUX	group	2	439	13	18991	6.65534	0.0351412	0.326604	ABCA1;ABCA7
c5.go.bp	GOBP_REGULATION_OF_PEROXISOME_PROLIFERATOR_ACTIVATED_RECEPTOR_SIGNALING_PATHWAY	group	2	439	13	18991	6.65534	0.0351412	0.326604	LMO3;PLIN5
c5.go.bp	GOBP_RESPONSE_TO_ETHER	group	2	439	13	18991	6.65534	0.0351412	0.326604	NFATC4;PPARGC1A
c5.go.bp	GOBP_NEGATIVE_REGULATION_OF_GLYCOLYTIC_PROCESS	group	2	439	13	18991	6.65534	0.0351412	0.326604	DDIT4;PPARGC1A
c5.go.bp	GOBP_REGULATION_OF_RNA_POLYMERASE_II_TRANSCRIPTION_PREINITIATION_COMPLEX_ASSEMBLY	group	2	439	13	18991	6.65534	0.0351412	0.326604	HMGB1;THRA
c5.go.bp	GOBP_POSITIVE_REGULATION_OF_SEQUESTERING_OF_CALCIUM_ION	group	2	439	13	18991	6.65534	0.0351412	0.326604	CALM1;GSTM2
c5.go.bp	GOBP_REGULATION_OF_ATTACHMENT_OF_SPINDLE_MICROTUBULES_TO_KINETOCHORE	group	2	439	13	18991	6.65534	0.0351412	0.326604	HNRNPU;SIRT2
c5.go.bp	GOBP_REGULATION_OF_NUCLEAR_TRANSCRIBED_MRNA_POLY_A_TAIL_SHORTENING	group	2	439	13	18991	6.65534	0.0351412	0.326604	TNRC6A;TNRC6B
c5.go.bp	GOBP_CELLULAR_RESPONSE_TO_PURINE_CONTAINING_COMPOUND	group	2	439	13	18991	6.65534	0.0351412	0.326604	GSTM2;PPARGC1A
c5.go.bp	GOBP_MODIFICATION_OF_POSTSYNAPTIC_STRUCTURE	group	2	439	13	18991	6.65534	0.0351412	0.326604	TIAM1;WASF3
c5.go.bp	GOBP_NEGATIVE_REGULATION_OF_ENDOPLASMIC_RETICULUM_UNFOLDED_PROTEIN_RESPONSE	group	2	439	13	18991	6.65534	0.0351412	0.326604	ABCA7;WFS1
c5.go.bp	GOBP_SEMAPHORIN_PLEXIN_SIGNALING_PATHWAY_INVOLVED_IN_NEURON_PROJECTION_GUIDANCE	group	2	439	13	18991	6.65534	0.0351412	0.326604	PLXNA2;PLXNB1
c5.go.bp	GOBP_NEGATIVE_REGULATION_OF_SODIUM_ION_TRANSMEMBRANE_TRANSPORT	group	2	439	13	18991	6.65534	0.0351412	0.326604	ATP1A2;NEDD4L
c5.go.bp	GOBP_REGULATION_OF_EXCITATORY_SYNAPSE_ASSEMBLY	group	2	439	13	18991	6.65534	0.0351412	0.326604	SEMA4A;WNT7A
c5.go.cc	GOCC_SPANNING_COMPONENT_OF_PLASMA_MEMBRANE	group	2	439	13	18991	6.65534	0.0351412	0.326604	SLC15A2;SLC4A4
c5.go.cc	GOCC_DENDRITE_TERMINUS	group	2	439	13	18991	6.65534	0.0351412	0.326604	HSP90AB1;IFT20
c5.go.mf	GOMF_TITIN_BINDING	group	2	439	13	18991	6.65534	0.0351412	0.326604	CALM1;MYBPC1
c5.go.mf	GOMF_PROTEIN_KINASE_A_CATALYTIC_SUBUNIT_BINDING	group	2	439	13	18991	6.65534	0.0351412	0.326604	EZR;SOX9
c5.go.mf	GOMF_NEUREXIN_FAMILY_PROTEIN_BINDING	group	2	439	13	18991	6.65534	0.0351412	0.326604	NLGN3;SYTL4
c5.go.mf	GOMF_OLIGOPEPTIDE_BINDING	group	2	439	13	18991	6.65534	0.0351412	0.326604	GSTM2;GSTM4
c5.go.bp	GOBP_CELL_CHEMOTAXIS	group	12	439	287	18991	1.80877	0.0355265	0.329884	BSG;CSF1;CXCL14;DUSP1;EDNRB;HGF;HMGB1;MTUS1;PDGFRB;S1PR1;TIAM1;VAV3
c5.go.bp	GOBP_APPENDAGE_DEVELOPMENT	group	8	439	163	18991	2.12317	0.0359758	0.333153	BMP7;CHST11;GLI3;KAT2A;LRP4;PLXNA2;SOX9;WNT7A
c5.go.bp	GOBP_PLATELET_DERIVED_GROWTH_FACTOR_RECEPTOR_SIGNALING_PATHWAY	group	4	439	54	18991	3.20442	0.0359767	0.333153	FER;HIP1R;IFT20;PDGFRB
c5.go.bp	GOBP_AMYLOID_BETA_METABOLIC_PROCESS	group	4	439	54	18991	3.20442	0.0359767	0.333153	ABCA7;RTN3;RTN4;SPON1
c5.go.bp	GOBP_REGULATION_OF_ATPASE_ACTIVITY	group	5	439	79	18991	2.73795	0.036109	0.33377	ATP1B3;HNRNPU;HSPA2;SNRNP70;TPM2
c5.go.bp	GOBP_LIPID_EXPORT_FROM_CELL	group	5	439	79	18991	2.73795	0.036109	0.33377	ADORA1;GJA1;RIMS1;SLC38A2;SNAP25
c5.go.bp	GOBP_POSITIVE_REGULATION_OF_ESTABLISHMENT_OF_PROTEIN_LOCALIZATION	group	13	439	321	18991	1.75195	0.0366505	0.338177	EGFR;EZR;FRMD4A;GJA1;GLI3;HSP90AB1;MICALL2;NPEPPS;PCNT;PPID;RAPGEF3;SYTL4;TP53BP2
c5.go.bp	GOBP_REGULATION_OF_RESPONSE_TO_EXTERNAL_STIMULUS	group	31	439	956	18991	1.40277	0.0366522	0.338177	ADORA1;APP;CALM1;CSF1;CTNNA2;CXCL14;DUSP1;EDNRB;EGFR;ENPP4;GJA1;HGF;HMGB1;HSP90AB1;HTRA1;MCPH1;MGLL;MTUS1;NFKBIA;PDGFRB;RGMA;S1PR1;SASH1;SEC14L1;SEMA4A;SEMA4D;SIRPA;SIRT2;TIAM1;WFDC1;ZSWIM8
c5.go.mf	GOMF_VOLTAGE_GATED_ION_CHANNEL_ACTIVITY	group	9	439	194	18991	2.00689	0.036873	0.339366	CACNA1B;CLCN7;KCNA2;KCNIP2;KCNIP3;KCNJ10;KCNJ16;SNAP25;TPCN1
c5.go.bp	GOBP_POSITIVE_REGULATION_OF_MICROTUBULE_POLYMERIZATION_OR_DEPOLYMERIZATION	group	3	439	32	18991	4.0556	0.0370812	0.339366	HSPA1A;MAP1B;NUMA1
c5.go.bp	GOBP_DEVELOPMENTAL_INDUCTION	group	3	439	32	18991	4.0556	0.0370812	0.339366	SOX8;SOX9;SPRY1
c5.go.bp	GOBP_REGULATION_OF_SENSORY_PERCEPTION	group	3	439	32	18991	4.0556	0.0370812	0.339366	ADORA1;EDNRB;MGLL
c5.go.bp	GOBP_VENTRICULAR_CARDIAC_MUSCLE_CELL_ACTION_POTENTIAL	group	3	439	32	18991	4.0556	0.0370812	0.339366	ANK2;NEDD4L;SNTA1
c5.go.bp	GOBP_REGULATION_OF_RENAL_SYSTEM_PROCESS	group	3	439	32	18991	4.0556	0.0370812	0.339366	ADORA1;EDNRB;GJA1
c5.go.bp	GOBP_POSITIVE_REGULATION_OF_CYCLIN_DEPENDENT_PROTEIN_KINASE_ACTIVITY	group	3	439	32	18991	4.0556	0.0370812	0.339366	EGFR;HSP90AB1;RGCC
c5.go.cc	GOCC_DENDRITIC_SHAFT	group	3	439	32	18991	4.0556	0.0370812	0.339366	APP;SYNGAP1;ZMYND8
c5.go.mf	GOMF_EPIDERMAL_GROWTH_FACTOR_RECEPTOR_BINDING	group	3	439	32	18991	4.0556	0.0370812	0.339366	ERBB4;FER;VAV3
c5.go.bp	GOBP_POST_TRANSLATIONAL_PROTEIN_MODIFICATION	group	14	439	355	18991	1.70602	0.0373546	0.341561	ANKRD9;APP;CSF1;FBXO2;FBXO44;HIF3A;IGFBP5;LAMB2;MFGE8;NUB1;SDC2;TMEM132A;WFS1;WSB1
c5.go.bp	GOBP_RESPONSE_TO_LEUKEMIA_INHIBITORY_FACTOR	group	5	439	80	18991	2.70373	0.0378151	0.345339	HNRNPU;MAT2A;MRAS;PFKP;SYNGR1
c5.go.bp	GOBP_NEGATIVE_REGULATION_OF_TRANSMEMBRANE_TRANSPORT	group	6	439	107	18991	2.42578	0.0379035	0.345339	ATP1A2;CALM1;GSTM2;NEDD4L;SLC30A1;SLC6A9
c5.go.bp	GOBP_REGULATION_OF_MONONUCLEAR_CELL_MIGRATION	group	6	439	107	18991	2.42578	0.0379035	0.345339	APP;CSF1;CXCL14;DUSP1;HMGB1;JAM2
c5.go.bp	GOBP_REGULATION_OF_ATP_METABOLIC_PROCESS	group	6	439	107	18991	2.42578	0.0379035	0.345339	AK4;APP;DDIT4;P2RX7;PPARGC1A;SLC4A4
c5.go.bp	GOBP_REGULATION_OF_STEROL_TRANSPORT	group	4	439	55	18991	3.14616	0.0381164	0.346658	ABCA1;ABCA7;NFKBIA;PLTP
c5.go.bp	GOBP_CELL_COMMUNICATION_INVOLVED_IN_CARDIAC_CONDUCTION	group	4	439	55	18991	3.14616	0.0381164	0.346658	ANK2;ATP1A2;CALM1;GJA1
c5.go.cc	GOCC_EXTRINSIC_COMPONENT_OF_PLASMA_MEMBRANE	group	8	439	165	18991	2.09744	0.0382319	0.347398	CDH26;CTNNA2;FER;GNG7;MFGE8;NUMA1;SNAP25;TIAM1
c5.go.bp	GOBP_REGULATION_OF_LEUKOCYTE_MIGRATION	group	9	439	196	18991	1.98641	0.0389557	0.353659	ADORA1;APP;CSF1;CXCL14;DUSP1;FUT9;HMGB1;JAM2;MTUS1
c5.go.bp	GOBP_NEGATIVE_REGULATION_OF_INTRACELLULAR_SIGNAL_TRANSDUCTION	group	17	439	459	18991	1.60221	0.0390254	0.353976	ABCA7;ARRB1;BMP7;DDIT4;DUSP1;EZR;HSPA1A;KCTD13;LMO3;NDRG2;P2RX7;PHLPP1;SEC14L1;SIRPA;SPRY1;SYNGAP1;TIMP3
c5.go.bp	GOBP_BLOOD_VESSEL_MORPHOGENESIS	group	20	439	564	18991	1.53403	0.0393854	0.356924	APLN;BSG;CTSH;EPN2;HES1;HGF;HIF3A;HMGB1;ITGB8;MFGE8;NFATC4;PDGFRB;RAPGEF3;RGCC;S1PR1;SASH1;SEMA4A;SLC39A12;VAV3;WNT7A
c5.go.bp	GOBP_ANION_TRANSMEMBRANE_TRANSPORT	group	19	439	529	18991	1.55375	0.039431	0.357019	ABCA1;ATP1A2;CLCN7;CPT1A;GJA1;KCNJ10;PNPT1;RHOQ;SLC13A5;SLC15A2;SLC1A4;SLC25A18;SLC25A48;SLC38A2;SLC3A2;SLC4A4;SLC6A1;SLC6A9;TTYH1
c5.go.bp	GOBP_TYROSINE_PHOSPHORYLATION_OF_STAT_PROTEIN	group	5	439	81	18991	2.67035	0.0395697	0.357321	CRLF1;ERBB4;FER;FGFR3;HES1
c5.go.bp	GOBP_POSITIVE_REGULATION_OF_PROTEIN_BINDING	group	5	439	81	18991	2.67035	0.0395697	0.357321	APP;HIP1R;HSP90AB1;SPON1;TIAM1
c5.go.bp	GOBP_LONG_TERM_SYNAPTIC_POTENTIATION	group	5	439	81	18991	2.67035	0.0395697	0.357321	ADORA1;APP;IGSF11;NFATC4;SNAP25
c5.go.bp	GOBP_MACROMOLECULE_CATABOLIC_PROCESS	group	42	439	1377	18991	1.31947	0.0399249	0.357678	ANAPC16;ARRB1;BCAN;BUB3;CALM1;CAPN2;CSPG5;CTSF;CTSH;EGFR;EZR;FBXO2;FBXO44;GJA1;GPC4;HMGB1;HNRNPU;HPSE2;HSP90AB1;HSPA1A;KCTD13;NCAN;NEDD4L;NUB1;PNPT1;PRELP;PYGM;RAB26;RHBDD2;RHBDF1;RNASEH2C;SDC2;SDC4;SIRT2;SNRNP70;SOX9;TIMP3;TNRC6A;TNRC6B;TRIB2;UBR4;WFS1
c5.go.mf	GOMF_VOLTAGE_GATED_CATION_CHANNEL_ACTIVITY	group	7	439	137	18991	2.21035	0.040099	0.357678	CACNA1B;KCNA2;KCNIP2;KCNJ10;KCNJ16;SNAP25;TPCN1
c5.go.bp	GOBP_RESPIRATORY_SYSTEM_PROCESS	group	3	439	33	18991	3.9327	0.0401111	0.357678	ADORA1;ATP1A2;NLGN3
c5.go.bp	GOBP_STRIATED_MUSCLE_CELL_APOPTOTIC_PROCESS	group	3	439	33	18991	3.9327	0.0401111	0.357678	BMP7;CAPN2;PPP1R10
c5.go.bp	GOBP_NEGATIVE_REGULATION_OF_GLIOGENESIS	group	3	439	33	18991	3.9327	0.0401111	0.357678	GPR37L1;HES1;SIRT2
c5.go.bp	GOBP_ORGANIC_CATION_TRANSPORT	group	3	439	33	18991	3.9327	0.0401111	0.357678	SEC14L1;SLC25A48;SLC38A2
c5.go.bp	GOBP_PIGMENT_CELL_DIFFERENTIATION	group	3	439	33	18991	3.9327	0.0401111	0.357678	EDNRB;GLI3;MEF2C
c5.go.bp	GOBP_CARDIAC_MUSCLE_CELL_MEMBRANE_REPOLARIZATION	group	3	439	33	18991	3.9327	0.0401111	0.357678	ANK2;KCNIP2;SNTA1
c5.go.bp	GOBP_LIPID_IMPORT_INTO_CELL	group	3	439	33	18991	3.9327	0.0401111	0.357678	ATP1A2;KCNJ10;SLC1A4
c5.go.bp	GOBP_POSITIVE_REGULATION_OF_MORPHOGENESIS_OF_AN_EPITHELIUM	group	3	439	33	18991	3.9327	0.0401111	0.357678	GJA1;SOX8;SOX9
c5.go.bp	GOBP_REGULATION_OF_CATABOLIC_PROCESS	group	31	439	964	18991	1.39113	0.0402539	0.357678	ADORA1;APP;CPT1A;DDIT4;EGFR;EZR;GJA1;HGF;HMGB1;HNRNPU;HSP90AB1;HSPA1A;NEDD4L;NUB1;P2RX7;PLIN5;PNPT1;PPARGC1A;RAB26;RHBDF1;SIRT2;SLC4A4;SNRNP70;SOX9;THRA;TIMP3;TNRC6A;TNRC6B;TPCN1;TRIB2;VPS13C
c5.go.bp	GOBP_PHOSPHATIDYLETHANOLAMINE_BIOSYNTHETIC_PROCESS	group	2	439	14	18991	6.17995	0.0403824	0.357678	ETNPPL;LPIN2
c5.go.bp	GOBP_REGULATION_OF_CELL_COMMUNICATION_BY_ELECTRICAL_COUPLING	group	2	439	14	18991	6.17995	0.0403824	0.357678	CALM1;GJA1
c5.go.bp	GOBP_PLATELET_DERIVED_GROWTH_FACTOR_RECEPTOR_BETA_SIGNALING_PATHWAY	group	2	439	14	18991	6.17995	0.0403824	0.357678	HIP1R;PDGFRB
c5.go.bp	GOBP_AMP_METABOLIC_PROCESS	group	2	439	14	18991	6.17995	0.0403824	0.357678	AK4;AMPD2
c5.go.bp	GOBP_RESPONSE_TO_UV_A	group	2	439	14	18991	6.17995	0.0403824	0.357678	EGFR;PPID
c5.go.bp	GOBP_NUCLEOTIDE_BINDING_OLIGOMERIZATION_DOMAIN_CONTAINING_2_SIGNALING_PATHWAY	group	2	439	14	18991	6.17995	0.0403824	0.357678	HSPA1A;NFKBIA
c5.go.bp	GOBP_NEGATIVE_REGULATION_OF_RESPONSE_TO_REACTIVE_OXYGEN_SPECIES	group	2	439	14	18991	6.17995	0.0403824	0.357678	GPR37L1;HGF
c5.go.cc	GOCC_MITOTIC_SPINDLE_MIDZONE	group	2	439	14	18991	6.17995	0.0403824	0.357678	HNRNPU;NUMA1
c5.go.mf	GOMF_U6_SNRNA_BINDING	group	2	439	14	18991	6.17995	0.0403824	0.357678	EIF5A;LARP7
c5.go.mf	GOMF_S100_PROTEIN_BINDING	group	2	439	14	18991	6.17995	0.0403824	0.357678	AHNAK;EZR
c5.go.mf	GOMF_HMG_BOX_DOMAIN_BINDING	group	2	439	14	18991	6.17995	0.0403824	0.357678	OLIG2;POU3F3
c5.go.bp	GOBP_POSITIVE_REGULATION_OF_MOLECULAR_FUNCTION	group	50	439	1686	18991	1.28291	0.0405344	0.358501	ADORA1;ANK2;APP;ARAP2;ARHGAP26;ARHGAP5;ARHGEF10L;ARRB1;ATP1B3;CALM1;CSF1;CTSH;DGKZ;EGFR;ERBB4;FER;FGFR3;GSTM2;HES1;HGF;HIP1R;HMGB1;HNRNPU;HSP90AB1;HSPA1A;HSPA2;KCNIP2;MAP4K5;MEF2C;NLGN3;PABPN1;PAX6;PDGFRB;PLIN5;PLXNB1;PPARGC1A;RANBP3L;RAPGEF3;RGCC;S1PR1;SASH1;SDC4;SEMA4D;SIRT2;SLC6A9;SPON1;SRGAP3;SYNGAP1;TIAM1;VAV3
c5.go.bp	GOBP_STRIATED_MUSCLE_CONTRACTION	group	8	439	167	18991	2.07232	0.040581	0.358501	ADORA1;ANK2;ATP1A2;CALM1;GJA1;GSTM2;NEDD4L;SNTA1
c5.go.cc	GOCC_LEADING_EDGE_MEMBRANE	group	8	439	167	18991	2.07232	0.040581	0.358501	ABCA7;ADORA1;ARHGEF4;EZR;HIP1R;KCNA2;PSD2;TIAM1
c5.go.bp	GOBP_RESPONSE_TO_MOLECULE_OF_BACTERIAL_ORIGIN	group	13	439	326	18991	1.72508	0.0406509	0.358807	CAPN2;EDNRB;FER;GJA1;GJB6;HMGB1;MEF2C;NFKBIA;PABPN1;PPARGC1A;SASH1;SIRPA;SIRT2
c5.go.bp	GOBP_LIPID_OXIDATION	group	6	439	109	18991	2.38127	0.0409029	0.360406	BDH2;CPT1A;CYP4V2;PLIN5;PPARGC1A;SOX9
c5.go.mf	GOMF_LIGAND_GATED_CATION_CHANNEL_ACTIVITY	group	6	439	109	18991	2.38127	0.0409029	0.360406	ASIC1;GRIA2;KCNJ10;KCNJ16;P2RX7;TPCN1
c5.go.bp	GOBP_MULTICELLULAR_ORGANISMAL_SIGNALING	group	9	439	198	18991	1.96635	0.041117	0.361979	ANK2;ATP1A2;ATP1B3;CALM1;GJA1;KCNA2;KCNIP2;KCNIP3;S1PR1
c5.go.cc	GOCC_SPINDLE	group	14	439	360	18991	1.68232	0.0411932	0.362036	APP;CALM1;CEP350;CSPP1;HNRNPU;HSPA2;IL17RB;KAT2A;KATNAL2;MAP7D1;MTUS1;NUMA1;PLK5;SIRT2
c5.go.bp	GOBP_MITOTIC_CELL_CYCLE	group	31	439	966	18991	1.38825	0.0411947	0.362036	ANAPC16;APP;ASCL1;BMP7;BUB3;CALM1;CDK11A;CDK18;CEP192;DUSP1;EGFR;FOXG1;GJA1;HES1;HGF;HNRNPU;HSPA1A;HSPA2;MCPH1;NASP;NUMA1;PCNT;PDGFRB;PLK5;PNPT1;PPP1R10;RGCC;SIRT2;SMARCD3;SPRY1;TTYH1
c5.go.bp	GOBP_REGULATION_OF_MEMBRANE_PERMEABILITY	group	5	439	82	18991	2.63779	0.0413732	0.362979	FZD9;HIP1R;HSPA1A;RHOT1;TP53BP2
c5.go.bp	GOBP_CARBOHYDRATE_DERIVATIVE_TRANSPORT	group	5	439	82	18991	2.63779	0.0413732	0.362979	ADORA1;GJA1;GLTP;PLTP;SLC15A2
c5.go.mf	GOMF_CHANNEL_REGULATOR_ACTIVITY	group	7	439	138	18991	2.19433	0.0414407	0.363258	CALM1;KCNIP2;KCNIP3;NEDD4L;NRXN1;SLC30A1;SNTA1
c5.go.mf	GOMF_NUCLEOSIDE_TRIPHOSPHATASE_REGULATOR_ACTIVITY	group	18	439	498	18991	1.5636	0.0419716	0.367594	ARAP2;ARHGAP26;ARHGAP5;ARHGEF10L;ARHGEF4;ARHGEF40;ARRB1;ATP1B3;HERC2;PLXNB1;RANBP3L;RAPGEF3;RIMS1;SIRPA;SRGAP3;SYNGAP1;TIAM1;VAV3
c5.go.cc	GOCC_CELL_PROJECTION_MEMBRANE	group	13	439	328	18991	1.71456	0.0423343	0.370452	ABCA7;ADORA1;ARHGEF4;EZR;FZD9;GPR37L1;HIP1R;HSP90AB1;KCNA2;MYO10;PSD2;TIAM1;TTYH1
c5.go.bp	GOBP_MICROTUBULE_POLYMERIZATION_OR_DEPOLYMERIZATION	group	6	439	110	18991	2.35962	0.0424573	0.37121	CEP192;HSPA1A;MAP1B;NCKAP5;NUMA1;SLC39A12
c5.go.bp	GOBP_MECHANORECEPTOR_DIFFERENTIATION	group	4	439	57	18991	3.03577	0.0426101	0.372226	HES1;IFT20;SDC4;TRIP11
c5.go.bp	GOBP_STRESS_ACTIVATED_PROTEIN_KINASE_SIGNALING_CASCADE	group	11	439	263	18991	1.80934	0.0428512	0.374011	APP;DUSP1;EGFR;EZR;HGF;HMGB1;MAP4K5;PHLPP1;SASH1;SIRPA;WNT7A
c5.go.bp	GOBP_REGULATION_OF_CHROMOSOME_SEGREGATION	group	5	439	83	18991	2.606	0.0432257	0.374708	BUB3;DUSP1;HNRNPU;NUMA1;SIRT2
c5.go.bp	GOBP_NEGATIVE_REGULATION_OF_OSSIFICATION	group	3	439	34	18991	3.81703	0.0432624	0.374708	LRP4;MEF2C;SOX9
c5.go.bp	GOBP_ARP2_3_COMPLEX_MEDIATED_ACTIN_NUCLEATION	group	3	439	34	18991	3.81703	0.0432624	0.374708	CTNNA2;HIP1R;WASF3
c5.go.bp	GOBP_CELLULAR_RESPONSE_TO_ESTRADIOL_STIMULUS	group	3	439	34	18991	3.81703	0.0432624	0.374708	EGFR;LCOR;PPARGC1A
c5.go.bp	GOBP_APOPTOTIC_PROCESS_INVOLVED_IN_DEVELOPMENT	group	3	439	34	18991	3.81703	0.0432624	0.374708	BMP7;MEGF10;PPP2R1B
c5.go.bp	GOBP_NEGATIVE_REGULATION_OF_CALCIUM_ION_TRANSMEMBRANE_TRANSPORT	group	3	439	34	18991	3.81703	0.0432624	0.374708	ATP1A2;CALM1;GSTM2
c5.go.bp	GOBP_POSITIVE_REGULATION_OF_PEPTIDYL_LYSINE_ACETYLATION	group	3	439	34	18991	3.81703	0.0432624	0.374708	ARRB1;KAT2A;PPARGC1A
c5.go.mf	GOMF_HYDROLASE_ACTIVITY_ACTING_ON_CARBON_NITROGEN_BUT_NOT_PEPTIDE_BONDS_IN_CYCLIC_AMIDINES	group	3	439	34	18991	3.81703	0.0432624	0.374708	ADARB2;AMPD2;ATIC
c5.go.mf	GOMF_PEPTIDE_TRANSMEMBRANE_TRANSPORTER_ACTIVITY	group	3	439	34	18991	3.81703	0.0432624	0.374708	ABCA1;GJA1;SLC15A2
c5.go.bp	GOBP_ANTERIOR_POSTERIOR_PATTERN_SPECIFICATION	group	9	439	200	18991	1.94669	0.0433579	0.375216	BHLHE41;BPTF;EMX2;GDF11;GLI3;HES1;HES6;KAT2A;PLXNA2
c5.go.bp	GOBP_PROTEIN_PHOSPHORYLATION	group	46	439	1540	18991	1.29217	0.0437148	0.377983	ACTB;ADORA1;APP;ARRB1;BMP7;CALM1;CAMK2B;CAMK2G;CDK11A;CDK18;CNTN1;CRLF1;CSF1;DDIT4;DUSP1;EDNRB;EGFR;ERBB4;FER;FGFR3;GDF11;HES1;HGF;HMGB1;HSP90AB1;HSPA2;LRP4;MAP4K5;PARD3;PDGFRB;PLK5;PPARGC1A;PPP1R1B;PRPF4B;RAPGEF3;RGCC;SASH1;SDC4;SEMA4D;SIRPA;SIRT2;SOX9;SPRY1;STK17A;TIAM1;TRIB2
c5.go.bp	GOBP_POSITIVE_REGULATION_OF_BIOSYNTHETIC_PROCESS	group	55	439	1890	18991	1.25888	0.0439267	0.379492	APLN;APP;ARRB1;ASCL1;BMP7;BPTF;CAPN2;EAF2;EGFR;EIF5A;ERBB4;ETV1;ETV5;GLI3;HES1;HGF;HMGB1;HMGN3;HNRNPU;HSP90AB1;KAT2A;KCTD13;LARP7;LHX2;LPIN2;MAF;MEF2C;NFATC4;NFIB;NFKBIA;NR2F1;PAX6;PDGFRB;PLIN5;POU3F2;POU3F3;PPARGC1A;PTOV1;RGCC;RGMA;RHOQ;S1PR1;SIRT2;SLC6A9;SMARCC2;SMARCD3;SOX2;SOX21;SOX8;SOX9;TCF4;TEAD1;THRA;TRIP11;WNT7A
c5.go.bp	GOBP_GLAND_MORPHOGENESIS	group	6	439	111	18991	2.33836	0.0440483	0.379898	BMP7;CSF1;GLI3;HGF;IGFBP5;SOX9
c5.go.mf	GOMF_ION_CHANNEL_REGULATOR_ACTIVITY	group	6	439	111	18991	2.33836	0.0440483	0.379898	CALM1;KCNIP2;KCNIP3;NEDD4L;NRXN1;SLC30A1
c5.go.bp	GOBP_REGULATION_OF_REACTIVE_OXYGEN_SPECIES_METABOLIC_PROCESS	group	8	439	170	18991	2.03575	0.0442816	0.381586	BMP7;EGFR;HSP90AB1;PDGFRB;PLIN5;SIRPA;SIRT2;STK17A
c5.go.bp	GOBP_MAINTENANCE_OF_LOCATION_IN_CELL	group	9	439	201	18991	1.937	0.0445086	0.383218	ANK2;ATP1A2;CALM1;GJA1;GSTM2;HNRNPU;SYNE1;TPCN1;VPS13C
c5.go.cc	GOCC_TRANSPORTER_COMPLEX	group	13	439	331	18991	1.69902	0.0449503	0.384122	ATP1A2;ATP1B3;CACNA1B;CALM1;GRIA2;HSPA2;KCNA2;KCNIP2;KCNIP3;KCNJ16;OLFM2;SNAP25;TTYH1
c5.go.bp	GOBP_NEGATIVE_REGULATION_OF_HORMONE_SECRETION	group	4	439	58	18991	2.98343	0.0449641	0.384122	ADORA1;ENHO;GJA1;SYTL4
c5.go.bp	GOBP_REGULATION_OF_LIPID_CATABOLIC_PROCESS	group	4	439	58	18991	2.98343	0.0449641	0.384122	ADORA1;CPT1A;PLIN5;THRA
c5.go.bp	GOBP_DENDRITIC_SPINE_MORPHOGENESIS	group	4	439	58	18991	2.98343	0.0449641	0.384122	CAMK2B;CTNND2;TIAM1;WNT7A
c5.go.cc	GOCC_MULTIVESICULAR_BODY	group	4	439	58	18991	2.98343	0.0449641	0.384122	CTSH;EGFR;GJA1;NEDD4L
c5.go.bp	GOBP_LAMELLIPODIUM_ORGANIZATION	group	5	439	84	18991	2.57498	0.0451272	0.384122	ARHGEF4;FER;S1PR1;VAV3;WASF3
c5.go.bp	GOBP_RESPONSE_TO_OXYGEN_LEVELS	group	14	439	365	18991	1.65928	0.045304	0.384122	ADORA1;AK4;BMP7;CAPN2;DDIT4;HIF3A;HP1BP3;NPEPPS;PDGFRB;PLOD2;PPARGC1A;RGCC;SIRT2;SLC39A12
c5.go.bp	GOBP_MICROTUBULE_BASED_PROCESS	group	26	439	790	18991	1.42374	0.0454612	0.384122	APP;CEP192;CEP350;EZR;FER;GJA1;HNRNPU;HSPA1A;HYDIN;IFT20;KAT2A;KATNAL2;KIF21B;MAP1B;MAP7D1;MCPH1;NCKAP5;NUMA1;PARD3;PCNT;PLTP;RHOT1;SLC39A12;SPRY1;TRAK1;TRIP11
c5.go.bp	GOBP_EPITHELIAL_TO_MESENCHYMAL_TRANSITION	group	7	439	141	18991	2.14764	0.0456394	0.384122	BMP7;HGF;RGCC;RTN4;SOX9;SPRY1;TIAM1
c5.go.bp	GOBP_CELL_CELL_JUNCTION_ASSEMBLY	group	7	439	141	18991	2.14764	0.0456394	0.384122	ACTB;CLDN10;CTNND2;GJA1;GJB6;MICALL2;PARD3
c5.go.bp	GOBP_REGULATION_OF_NUCLEOTIDE_METABOLIC_PROCESS	group	6	439	112	18991	2.31748	0.0456762	0.384122	AK4;APP;DDIT4;P2RX7;PPARGC1A;SLC4A4
c5.go.bp	GOBP_REGULATION_OF_CHROMOSOME_CONDENSATION	group	1	439	2	18991	21.6298	0.0456993	0.384122	MCPH1
c5.go.bp	GOBP_NEGATIVE_REGULATION_OF_FIBROBLAST_GROWTH_FACTOR_PRODUCTION	group	1	439	2	18991	21.6298	0.0456993	0.384122	RGCC
c5.go.bp	GOBP_REGULATION_OF_VASCULAR_ASSOCIATED_SMOOTH_MUSCLE_CELL_DEDIFFERENTIATION	group	1	439	2	18991	21.6298	0.0456993	0.384122	OLFM2
c5.go.bp	GOBP_RENAL_SYSTEM_PROCESS_INVOLVED_IN_REGULATION_OF_BLOOD_VOLUME	group	2	439	15	18991	5.76796	0.0458969	0.384122	ADORA1;GJA1
c5.go.bp	GOBP_GROWTH_PLATE_CARTILAGE_DEVELOPMENT	group	2	439	15	18991	5.76796	0.0458969	0.384122	COL27A1;SOX9
c5.go.bp	GOBP_REGULATION_OF_EXIT_FROM_MITOSIS	group	2	439	15	18991	5.76796	0.0458969	0.384122	RGCC;SIRT2
c5.go.bp	GOBP_CELL_MIGRATION_IN_HINDBRAIN	group	2	439	15	18991	5.76796	0.0458969	0.384122	CTNNA2;PLXNA2
c5.go.bp	GOBP_HIGH_DENSITY_LIPOPROTEIN_PARTICLE_ASSEMBLY	group	2	439	15	18991	5.76796	0.0458969	0.384122	ABCA1;ABCA7
c5.go.bp	GOBP_NOSE_DEVELOPMENT	group	2	439	15	18991	5.76796	0.0458969	0.384122	ASCL1;GLI3
c5.go.bp	GOBP_ENTERIC_NERVOUS_SYSTEM_DEVELOPMENT	group	2	439	15	18991	5.76796	0.0458969	0.384122	EDNRB;SOX8
c5.go.bp	GOBP_PHOSPHOLIPID_HOMEOSTASIS	group	2	439	15	18991	5.76796	0.0458969	0.384122	ABCA1;GPAM
c5.go.bp	GOBP_CELL_PROLIFERATION_INVOLVED_IN_HEART_MORPHOGENESIS	group	2	439	15	18991	5.76796	0.0458969	0.384122	HES1;SOX9
c5.go.bp	GOBP_HISTONE_H3_K27_METHYLATION	group	2	439	15	18991	5.76796	0.0458969	0.384122	EHMT1;PHF1
c5.go.bp	GOBP_RESPONSE_TO_EPINEPHRINE	group	2	439	15	18991	5.76796	0.0458969	0.384122	PPARGC1A;SIRT2
c5.go.bp	GOBP_METANEPHRIC_MESENCHYME_DEVELOPMENT	group	2	439	15	18991	5.76796	0.0458969	0.384122	BMP7;PDGFRB
c5.go.bp	GOBP_GLOMERULAR_MESANGIUM_DEVELOPMENT	group	2	439	15	18991	5.76796	0.0458969	0.384122	BMP7;PDGFRB
c5.go.bp	GOBP_METANEPHRIC_GLOMERULUS_DEVELOPMENT	group	2	439	15	18991	5.76796	0.0458969	0.384122	LAMB2;PDGFRB
c5.go.bp	GOBP_L_GLUTAMATE_IMPORT_ACROSS_PLASMA_MEMBRANE	group	2	439	15	18991	5.76796	0.0458969	0.384122	ATP1A2;KCNJ10
c5.go.bp	GOBP_REGULATION_OF_EXTRACELLULAR_MATRIX_ASSEMBLY	group	2	439	15	18991	5.76796	0.0458969	0.384122	RGCC;SOX9
c5.go.bp	GOBP_POSITIVE_REGULATION_OF_VASCULAR_ENDOTHELIAL_CELL_PROLIFERATION	group	2	439	15	18991	5.76796	0.0458969	0.384122	APLN;HMGB1
c5.go.cc	GOCC_NBAF_COMPLEX	group	2	439	15	18991	5.76796	0.0458969	0.384122	SMARCC2;SMARCD3
c5.go.mf	GOMF_WNT_ACTIVATED_RECEPTOR_ACTIVITY	group	2	439	15	18991	5.76796	0.0458969	0.384122	FZD8;FZD9
c5.go.mf	GOMF_C2H2_ZINC_FINGER_DOMAIN_BINDING	group	2	439	15	18991	5.76796	0.0458969	0.384122	EHMT1;SRRM2
c5.go.cc	GOCC_CELL_LEADING_EDGE	group	15	439	400	18991	1.62224	0.0461417	0.385854	ABCA7;ACTB;ADORA1;APP;ARHGEF4;DGKZ;EZR;FER;HIP1R;KCNA2;MYO10;PSD2;RAPGEF3;TIAM1;WASF3
c5.go.bp	GOBP_NEGATIVE_REGULATION_OF_BLOOD_VESSEL_ENDOTHELIAL_CELL_MIGRATION	group	3	439	35	18991	3.70797	0.0465336	0.387856	HMGB1;MEF2C;RGCC
c5.go.bp	GOBP_REGULATION_OF_SPROUTING_ANGIOGENESIS	group	3	439	35	18991	3.70797	0.0465336	0.387856	EPN2;HMGB1;SLC39A12
c5.go.mf	GOMF_PRE_MRNA_BINDING	group	3	439	35	18991	3.70797	0.0465336	0.387856	HNRNPU;RNPC3;SOX9
c5.go.mf	GOMF_PROTEIN_FOLDING_CHAPERONE	group	3	439	35	18991	3.70797	0.0465336	0.387856	HSP90AB1;HSPA1A;HSPA2
c5.go.bp	GOBP_MONOCARBOXYLIC_ACID_METABOLIC_PROCESS	group	21	439	611	18991	1.48683	0.0466798	0.388756	APP;BDH2;BSG;CKB;CPT1A;CYP4V2;DDIT4;GATM;GPAM;GSTM2;GSTM4;LPIN2;MGLL;P2RX7;PFKP;PLIN5;PON2;PPARGC1A;SLC4A4;SOX9;TECR
c5.go.cc	GOCC_APICAL_PART_OF_CELL	group	15	439	401	18991	1.61819	0.0469678	0.390835	ANK2;APP;CNTFR;EGFR;EZR;GJA1;GJB6;HIP1R;HSP90AB1;PARD3;PDGFRB;SLC15A2;SLC3A2;SLC6A9;TCHP
c5.go.bp	GOBP_PROTEOGLYCAN_METABOLIC_PROCESS	group	5	439	85	18991	2.54469	0.047078	0.390955	BCAN;CHST11;CHST7;CSPG5;NCAN
c5.go.bp	GOBP_REGULATION_OF_STRIATED_MUSCLE_CONTRACTION	group	5	439	85	18991	2.54469	0.047078	0.390955	ADORA1;ANK2;ATP1A2;CALM1;GSTM2
c5.go.bp	GOBP_POSITIVE_REGULATION_OF_NEURON_PROJECTION_DEVELOPMENT	group	7	439	142	18991	2.13252	0.0470974	0.390955	BMP7;CAMK2B;CNTN1;FUT9;HGF;PLK5;TIAM1
c5.go.bp	GOBP_CAMERA_TYPE_EYE_MORPHOGENESIS	group	6	439	113	18991	2.29697	0.0473411	0.391146	BMP7;GDF11;GLI3;PAX6;SOX8;SOX9
c5.go.bp	GOBP_EXCRETION	group	4	439	59	18991	2.93286	0.0473895	0.391146	ADORA1;EDNRB;NEDD4L;POU3F3
c5.go.bp	GOBP_POSITIVE_REGULATION_OF_GLIOGENESIS	group	4	439	59	18991	2.93286	0.0473895	0.391146	ETV5;HES1;OLIG2;SOX8
c5.go.bp	GOBP_STRIATED_MUSCLE_CELL_PROLIFERATION	group	4	439	59	18991	2.93286	0.0473895	0.391146	ERBB4;GJA1;MEF2C;MEGF10
c5.go.bp	GOBP_REGULATION_OF_DENDRITIC_SPINE_DEVELOPMENT	group	4	439	59	18991	2.93286	0.0473895	0.391146	CAMK2B;MEF2C;TIAM1;ZMYND8
c5.go.bp	GOBP_RESPONSE_TO_FATTY_ACID	group	4	439	59	18991	2.93286	0.0473895	0.391146	CPT1A;NFATC4;PPARGC1A;SOX9
c5.go.bp	GOBP_MESONEPHRIC_TUBULE_MORPHOGENESIS	group	4	439	59	18991	2.93286	0.0473895	0.391146	GLI3;HES1;SOX8;SOX9
c5.go.bp	GOBP_REGULATION_OF_GTPASE_ACTIVITY	group	17	439	472	18991	1.55808	0.0484387	0.399481	ARAP2;ARHGAP26;ARHGAP5;ARHGEF10L;ARRB1;PBXIP1;PLXNA2;PLXNB1;RANBP3L;RAPGEF3;S1PR1;SEMA4D;SPRY1;SRGAP3;SYNGAP1;TIAM1;VAV3
c5.go.cc	GOCC_CENTROSOME	group	20	439	578	18991	1.49687	0.0485271	0.399887	CALM1;CEP192;CEP350;CHD4;CSPP1;HNRNPU;HSPA1A;IFT20;IL17RB;KAT2A;NUMA1;PCNT;PDE4DIP;PHF1;PLK5;RGCC;SIRT2;SLC1A4;TCHP;UBR4
c5.go.cc	GOCC_PERINUCLEAR_REGION_OF_CYTOPLASM	group	23	439	686	18991	1.4504	0.0486321	0.400428	ABCA1;APLN;APP;BPTF;CAPN2;CMYA5;CSF1;EGFR;EZR;FAT1;FZD9;HEPH;HIP1R;HSP90AB1;HSPA1A;MAP1B;NDRG2;PTOV1;RHBDD2;SIRT2;SLC39A12;SNAP25;TP53BP2
c5.go.bp	GOBP_REGULATION_OF_PROTEIN_CATABOLIC_PROCESS	group	14	439	369	18991	1.64129	0.048794	0.401436	EGFR;EZR;GJA1;HSP90AB1;HSPA1A;NEDD4L;NUB1;RAB26;RHBDF1;SIRT2;SNRNP70;SOX9;TIMP3;TRIB2
c5.go.bp	GOBP_REGULATION_OF_PHOSPHOPROTEIN_PHOSPHATASE_ACTIVITY	group	6	439	114	18991	2.27683	0.0490431	0.402797	CALM1;HSP90AB1;PDGFRB;PPP1R10;PPP1R1B;PPP2R1B
c5.go.bp	GOBP_NEGATIVE_REGULATION_OF_SMALL_MOLECULE_METABOLIC_PROCESS	group	5	439	86	18991	2.5151	0.0490782	0.402797	DDIT4;PGP;PLIN5;PPARGC1A;SOX9
c5.go.mf	GOMF_VOLTAGE_GATED_POTASSIUM_CHANNEL_ACTIVITY	group	5	439	86	18991	2.5151	0.0490782	0.402797	KCNA2;KCNIP2;KCNJ10;KCNJ16;SNAP25
c5.go.mf	GOMF_PROTEIN_HOMODIMERIZATION_ACTIVITY	group	21	439	615	18991	1.47716	0.0493848	0.404987	ATIC;BHLHE41;CAMK2B;CAMK2G;COQ9;CSF1;ERBB4;FZD9;GSTM2;GSTM4;HES1;HIP1R;HSP90AB1;IL17D;LRP4;MGLL;POU3F3;SYNE1;TPCN1;TPM2;ZHX3
c5.go.bp	GOBP_POSITIVE_REGULATION_OF_ACTIN_FILAMENT_BUNDLE_ASSEMBLY	group	4	439	60	18991	2.88398	0.0498862	0.406131	ARHGEF10L;RAPGEF3;RGCC;SDC4
c5.go.bp	GOBP_RESPONSE_TO_CADMIUM_ION	group	4	439	60	18991	2.88398	0.0498862	0.406131	EGFR;MT1E;MT1G;SLC30A1
c5.go.bp	GOBP_TRIGLYCERIDE_BIOSYNTHETIC_PROCESS	group	3	439	36	18991	3.60497	0.0499233	0.406131	GPAM;LPIN2;PLIN5
c5.go.bp	GOBP_POSITIVE_REGULATION_OF_FATTY_ACID_METABOLIC_PROCESS	group	3	439	36	18991	3.60497	0.0499233	0.406131	CPT1A;PLIN5;PPARGC1A
c5.go.bp	GOBP_MACROPHAGE_CHEMOTAXIS	group	3	439	36	18991	3.60497	0.0499233	0.406131	CSF1;EDNRB;MTUS1
c5.go.bp	GOBP_FOAM_CELL_DIFFERENTIATION	group	3	439	36	18991	3.60497	0.0499233	0.406131	ABCA1;CSF1;NFKBIA
c5.go.bp	GOBP_NEGATIVE_REGULATION_OF_DNA_BIOSYNTHETIC_PROCESS	group	3	439	36	18991	3.60497	0.0499233	0.406131	DUSP1;GJA1;HNRNPU
c5.go.bp	GOBP_POSITIVE_REGULATION_OF_LYMPHOCYTE_MIGRATION	group	3	439	36	18991	3.60497	0.0499233	0.406131	APP;CXCL14;JAM2
c5.go.cc	GOCC_SPINDLE_MIDZONE	group	3	439	36	18991	3.60497	0.0499233	0.406131	APP;HNRNPU;NUMA1
c5.go.bp	GOBP_NEGATIVE_REGULATION_OF_PROTEIN_MODIFICATION_PROCESS	group	18	439	509	18991	1.52981	0.0499234	0.406131	ARRB1;BMP7;CALM1;DDIT4;DUSP1;HGF;HSPA1A;PARD3;PHF1;PPARGC1A;PPP1R10;PPP1R1B;SEMA4D;SIRPA;SIRT2;SNTA1;SPRY1;TRIB2

### Sheet: Page6_e34.ctrl.dn
System	GOsets	Ast.e34.ctrl.dn	Overlap.Size	Ast.e34.ctrl.dn.Size	GOsets.Size	Background.Size	FE	Pvalue	P.adj	Overlap.Items
c5.go.bp	GOBP_CYTOKINE_MEDIATED_SIGNALING_PATHWAY	group	60	478	760	18991	3.13659	3.3194e-15	3.28826e-11	ANXA1;ANXA2;BCL6;BST2;CAPZA1;CD44;CD74;CDKN1A;CEBPD;CIITA;F3;FAS;FN1;FOS;GAS6;GBP1;GBP2;HLA-A;HLA-B;HLA-C;HLA-DRA;HLA-DRB1;HLA-E;HMOX1;HNRNPA2B1;HNRNPDL;ICAM1;IFI6;IFITM2;IFITM3;IL13RA1;IL18BP;IL1R1;IL1RAP;IL33;IL6R;JUNB;LIMS1;MAP3K14;MCL1;MX1;NCAM1;NOD1;NOL3;NUMBL;OSMR;PARP14;PIM1;PSMB4;PTPRZ1;PXDN;SHC1;SIGIRR;SOCS3;SOD2;STAT1;TMSB4X;TNFRSF1A;UBC;UGCG
c5.go.bp	GOBP_RESPONSE_TO_CYTOKINE	group	75	478	1122	18991	2.65576	6.46214e-15	3.28826e-11	ABCD4;ANXA1;ANXA2;AQP4;BCL6;BST2;CAPZA1;CD44;CD47;CD74;CDKN1A;CEBPD;CHI3L1;CIITA;EIF4A2;F3;FAS;FN1;FOS;GAS6;GBP1;GBP2;GGT5;HLA-A;HLA-B;HLA-C;HLA-DRA;HLA-DRB1;HLA-E;HMOX1;HNRNPA2B1;HNRNPDL;ICAM1;IFI16;IFI6;IFITM2;IFITM3;IL13RA1;IL18BP;IL1R1;IL1RAP;IL33;IL6R;JUNB;LIMS1;MAP3K14;MAPK11;MCL1;MTF2;MX1;NCAM1;NOD1;NOL3;NUMBL;OSMR;PARP14;PIM1;PLSCR1;PSMB4;PTPRZ1;PXDN;SHC1;SIGIRR;SNX10;SOCS3;SOD2;SRSF7;STAT1;TMSB4X;TNFRSF1A;TUBA1B;UBC;UGCG;YBX3;ZFP36
c5.go.cc	GOCC_LUMENAL_SIDE_OF_MEMBRANE	group	10	478	32	18991	12.4157	3.64799e-09	1.23752e-05	CALR;CD74;CTSA;HLA-A;HLA-B;HLA-C;HLA-DRA;HLA-DRB1;HLA-E;NUCB1
c5.go.bp	GOBP_INTERFERON_GAMMA_MEDIATED_SIGNALING_PATHWAY	group	15	478	88	18991	6.77218	4.8796e-09	1.24149e-05	CD44;CIITA;GBP1;GBP2;HLA-A;HLA-B;HLA-C;HLA-DRA;HLA-DRB1;HLA-E;ICAM1;NCAM1;PARP14;SOCS3;STAT1
c5.go.bp	GOBP_NEGATIVE_REGULATION_OF_PROTEIN_METABOLIC_PROCESS	group	56	478	980	18991	2.27029	8.3987e-09	1.70947e-05	A2M;AASS;ANXA2;AQP1;ATG14;BST2;BTG2;CALM3;CALR;CAST;CD44;CDKN1A;CIRBP;CST3;CSTB;CTSA;CYP51A1;DHCR24;DHX36;EFNA1;ENC1;FLNA;FLOT2;GADD45A;GAS6;HMGCR;IFI16;IFI6;INPP5F;ITM2C;LDLR;LGALS3;MAPK8IP1;MAPT;MFHAS1;MGAT3;MTF2;MVP;NOL3;NTRK3;OPHN1;PARP14;PCSK1N;PRKAA2;PROS1;RGN;SERPING1;SOCS3;TESC;THY1;UBE2B;UCHL1;YTHDF1;YWHAG;ZFP36;ZFYVE28
c5.go.bp	GOBP_SMALL_MOLECULE_BIOSYNTHETIC_PROCESS	group	43	478	655	18991	2.60824	1.04268e-08	1.76855e-05	AASS;ACAT2;ACCS;ACOT7;ACSS3;ADM;ANXA1;BCO1;CD74;CYP4F11;CYP51A1;DHCR24;ENO2;ENTPD1;FABP5;FADS1;FADS2;FADS3;FDPS;FGF1;GGT5;GLUL;HMGCR;HMGCS1;HSD17B7;INSIG1;ITPKC;MSMO1;MTR;MVD;P2RY6;PDE8B;PKM;PLP1;PNPLA8;PRKAA2;PTGDS;PTH1R;QKI;RGN;SDS;SLC39A14;SQLE
c5.go.bp	GOBP_RESPONSE_TO_INTERFERON_GAMMA	group	21	478	190	18991	4.39122	1.47945e-08	2.137e-05	AQP4;BST2;CD44;CD47;CD74;CIITA;GBP1;GBP2;HLA-A;HLA-B;HLA-C;HLA-DRA;HLA-DRB1;HLA-E;ICAM1;IFITM2;IFITM3;NCAM1;PARP14;SOCS3;STAT1
c5.go.bp	GOBP_CYTOSKELETON_ORGANIZATION	group	67	478	1302	18991	2.04448	1.67986e-08	2.137e-05	ACTG1;ACTN1;AKAP13;ANXA1;AQP1;ARHGEF10;BCL6;BST2;CALR;CAPZA1;CCDC39;CD47;CLIC4;CLIP1;CNN3;CNTNAP1;DAAM1;DPYSL2;FIGN;FLNA;GADD45A;GFAP;GPM6B;HLA-DRB1;ICAM1;LIMK2;LMOD1;MACF1;MAPRE2;MAPT;MAST4;MINK1;MYH9;NEFL;NEK7;NRP1;NTRK3;OPHN1;PAM;PDCD6IP;PDLIM2;PDLIM4;PIP5K1A;PLD2;PRKAA2;PSRC1;RHOB;RNF19A;S100A10;SHC1;SON;SORBS1;SPAG1;TF;THY1;TMSB10;TMSB4X;TPM3;TTLL7;TUBA1A;TUBA1B;TUBB2A;TUBB2B;TUBB3;TUBB4A;UBE2B;WDR1
c5.go.bp	GOBP_STEROL_BIOSYNTHETIC_PROCESS	group	13	478	71	18991	7.27453	2.12575e-08	2.40375e-05	ACAT2;CYP51A1;DHCR24;FDPS;FGF1;HMGCR;HMGCS1;HSD17B7;INSIG1;MSMO1;MVD;PRKAA2;SQLE
c5.go.cc	GOCC_MHC_PROTEIN_COMPLEX	group	8	478	22	18991	14.4473	3.56329e-08	3.62636e-05	CD74;HLA-A;HLA-B;HLA-C;HLA-DMA;HLA-DRA;HLA-DRB1;HLA-E
c5.go.bp	GOBP_IMMUNE_EFFECTOR_PROCESS	group	60	478	1155	18991	2.0639	7.4265e-08	6.87086e-05	A2M;ABCC9;ACTG1;AGBL4;ANXA1;ANXA2;ATP11A;BCL6;BST2;C1R;C1RL;C1S;CD44;CD47;CD74;CFI;CHI3L1;CST3;CSTB;CTSA;DDX60;DHX36;FABP5;FLNA;FTL;GBP1;GPRC5B;HLA-A;HLA-B;HLA-C;HLA-DRA;HLA-DRB1;HLA-E;HMOX1;ICAM1;IFI16;IFI44L;IFI6;IFITM2;IFITM3;IL1R1;IL33;IL6R;LGALS3;MAP3K14;MGST1;MVP;MX1;PKM;PLD2;PLSCR1;PROS1;PTGDS;RAB3A;RFTN1;SERPING1;STAT1;TMBIM1;TSPAN14;WDR1
c5.go.bp	GOBP_LIPID_BIOSYNTHETIC_PROCESS	group	42	478	692	18991	2.41137	1.39488e-07	0.000115811	ACAT2;ACOT7;ADM;ANXA1;B4GALNT1;BCO1;CD74;CEPT1;CRLS1;CYP51A1;DHCR24;FABP5;FADS1;FADS2;FADS3;FDPS;FGF1;HMGCR;HMGCS1;HSD17B7;IGFBP7;INPP5F;INSIG1;LDLR;MSMO1;MTMR3;MVD;PAM;PIP5K1A;PLD2;PLP1;PLSCR1;PNPLA8;PRKAA2;PTGDS;QKI;RGN;SLC44A1;SORBS1;SQLE;TNFRSF1A;UGCG
c5.go.cc	GOCC_CELL_SURFACE	group	45	478	772	18991	2.31588	1.55826e-07	0.000115811	ANXA1;ANXA2;AQP4;BGN;BST2;CALR;CD44;CD47;CD74;CLIC4;CLSTN3;F3;FAS;FGFR2;FLOT1;GPRC5B;HILPDA;HLA-A;HLA-B;HLA-C;HLA-DMA;HLA-DRA;HLA-DRB1;HLA-E;ICAM1;IL13RA1;IL1R1;IL6R;ITGB4;LDLR;LGALS3;MBP;MXRA8;NCAM1;NLGN2;NRP1;OSMR;PAM;SLC1A2;SULF1;TF;THY1;TNFRSF1A;TNS1;TSPAN14
c5.go.cc	GOCC_LUMENAL_SIDE_OF_ENDOPLASMIC_RETICULUM_MEMBRANE	group	8	478	26	18991	12.2247	1.59316e-07	0.000115811	CALR;CD74;HLA-A;HLA-B;HLA-C;HLA-DRA;HLA-DRB1;HLA-E
c5.go.mf	GOMF_ENZYME_BINDING	group	82	478	1860	18991	1.75154	3.21962e-07	0.000218095	A2M;ACTG1;ADCY2;AKAP13;ANXA2;ATG14;CADPS;CALM3;CALR;CD74;CDKN1A;CST3;CSTB;DHCR24;DHX36;DLG2;F3;FAS;FLNA;FLOT1;FN1;GADD45A;GAS6;GBP1;GCKR;GPRC5B;HDAC7;HMOX1;IL1R1;IL6R;KANSL1;LDHA;LDLR;LGALS3;LIMS1;LRPPRC;MAP1LC3A;MAP1LC3B2;MAPK8IP1;MAPRE2;MAPT;MBP;MFHAS1;MIDN;MTMR3;MVP;NEFL;NOL3;PAM;PARP14;PDLIM4;PHKG1;PIFO;PIK3IP1;PIP5K1A;PLSCR1;PLSCR4;PPP3CA;RAB34;RAB3A;RAP1GAP;RHOB;RNF19A;SFPQ;SHC1;SNX10;SOD2;STAT1;THY1;TMSB4X;TRPC1;TSPAN14;TUBA1B;TULP3;TXNIP;UBC;UBE2B;UCHL1;YBX3;YWHAG;YWHAH;ZFP36
c5.go.bp	GOBP_DEFENSE_RESPONSE	group	73	478	1589	18991	1.82524	3.42882e-07	0.000218095	A2M;ABCC9;ADM;AGBL4;ANXA1;AQP1;AQP4;BCL6;BST2;C1R;C1RL;C1S;CAPZA1;CD44;CD47;CD74;CFI;CHI3L1;CIITA;COLEC12;CST3;CYP4F11;DDX60;DHX36;F3;FLNA;FN1;FNDC4;FOS;GBP1;GBP2;GGT5;GPRC5B;HLA-A;HLA-B;HLA-C;HLA-DRA;HLA-DRB1;HLA-E;HMOX1;ICAM1;IFI16;IFI44L;IFI6;IFITM2;IFITM3;IL1R1;IL1RAP;IL33;IL6R;LDLR;LGALS3;MAP3K14;MFHAS1;MX1;NCAM1;NOD1;OSMR;PARP14;PLP1;PLSCR1;PSMB4;SCG2;SERPING1;SFPQ;SHC1;SIGIRR;SOCS3;STAT1;TF;TMSB4X;TNFRSF1A;TPST1
c5.go.bp	GOBP_RESPONSE_TO_BIOTIC_STIMULUS	group	67	478	1424	18991	1.86932	4.80701e-07	0.00028777	A2M;ABCC9;ADM;AGBL4;ANXA1;AQP1;AQP4;BST2;C1R;C1RL;C1S;CAPZA1;CCDC80;CD44;CD47;CD74;CFI;CIITA;COLEC12;DDX60;DHX36;FGFR2;FLNA;FOS;GBP1;GBP2;GGT5;HLA-A;HLA-B;HLA-C;HLA-DRA;HLA-DRB1;HLA-E;HMGN2;ICAM1;IFI16;IFI44L;IFI6;IFITM2;IFITM3;IL1RAP;IL33;IL6R;LGALS3;MAOB;MAP3K14;MAPK11;MFHAS1;MGST1;MX1;NCAM1;NOD1;PARP14;PLSCR1;PLSCR4;PSMB4;SERPING1;SFPQ;SHC1;SIGIRR;SOCS3;SOD2;STAT1;TF;TNFRSF1A;TXNIP;ZFP36
c5.go.bp	GOBP_RESPONSE_TO_METAL_ION	group	26	478	345	18991	2.99415	7.332e-07	0.000414543	AHCYL1;AQP1;CALM3;CALR;CLIC4;CPNE8;DLG2;FOS;GDI1;HMOX1;ICAM1;JUNB;MAOB;MAP1LC3A;MAPT;PAM;PLSCR1;PPP3CA;PRKAA2;SNCB;SOD2;SYT17;SYT4;TF;TRPC1;TXNIP
c5.go.cc	GOCC_COLLAGEN_CONTAINING_EXTRACELLULAR_MATRIX	group	29	478	416	18991	2.76965	8.43068e-07	0.000448927	A2M;AEBP1;ANGPTL4;ANXA1;ANXA2;APLP1;BGN;CALR;CCDC80;CSTB;EFEMP1;F3;FGFR2;FN1;HNRNPM;ICAM1;IGFBP7;ITGB4;LGALS3;MATN2;NCAM1;PKM;PLSCR1;PXDN;S100A10;SCARA3;SERPING1;SULF1;THBS4
c5.go.bp	GOBP_REGULATION_OF_CELLULAR_COMPONENT_MOVEMENT	group	50	478	959	18991	2.07144	9.00025e-07	0.000448927	ACTG1;ACTN1;ANXA1;BCL6;BST2;CACNA1C;CALR;CCDC39;CD74;CD9;CLIC4;DSC2;EFNA1;F3;FGF1;FLNA;FN1;GADD45A;GAS6;GLIPR2;GLUL;HDAC7;HMOX1;ICAM1;IL1R1;IL33;IL6R;INPP5F;LGALS3;MACF1;MAPRE2;MGAT3;MINK1;NRP1;NTRK3;PDPN;PLP1;PPP3CA;RGN;RHOB;SLC8B1;SOD2;SULF1;TF;THBS4;THY1;TMSB10;TMSB4X;TUBB2B;YTHDF1
c5.go.bp	GOBP_RESPONSE_TO_INORGANIC_SUBSTANCE	group	33	478	515	18991	2.54581	9.82242e-07	0.000448927	AHCYL1;ANXA1;AQP1;CALM3;CALR;CLIC4;CPNE8;DHX36;DLG2;FOS;GDI1;HMGCS1;HMOX1;ICAM1;JUNB;LDHA;MAOB;MAP1LC3A;MAPT;MTR;NEFL;PAM;PLSCR1;PPP3CA;PRKAA2;RHOB;SNCB;SOD2;SYT17;SYT4;TF;TRPC1;TXNIP
c5.go.bp	GOBP_NEGATIVE_REGULATION_OF_CATALYTIC_ACTIVITY	group	42	478	746	18991	2.23682	1.02536e-06	0.000448927	A2M;ANGPTL4;ANXA1;ANXA2;AQP1;BST2;CAST;CD44;CDKN1A;CNN3;CST3;CSTB;DHCR24;DLG2;EIF4A2;GADD45A;GAS6;GCKR;IFI16;IFI6;LGALS3;MAPK8IP1;MAPT;MIDN;MVP;NOL3;PCSK1N;PIK3IP1;PROS1;RGN;SERPING1;SLC39A14;SNCB;SOCS3;TESC;THY1;TMBIM1;TXNIP;UCHL1;YWHAG;ZFP36;ZFYVE28
c5.go.bp	GOBP_ALCOHOL_BIOSYNTHETIC_PROCESS	group	16	478	148	18991	4.29515	1.04657e-06	0.000448927	ACAT2;CYP51A1;DHCR24;FDPS;FGF1;HMGCR;HMGCS1;HSD17B7;INSIG1;ITPKC;MSMO1;MVD;P2RY6;PRKAA2;PTH1R;SQLE
c5.go.mf	GOMF_PEPTIDE_ANTIGEN_BINDING	group	7	478	23	18991	12.0918	1.05869e-06	0.000448927	DHCR24;HLA-A;HLA-B;HLA-C;HLA-DRA;HLA-DRB1;HLA-E
c5.go.bp	GOBP_REGULATION_OF_TRANSPORT	group	73	478	1645	18991	1.7631	1.26152e-06	0.000490582	ACTG1;AHCYL1;ANXA1;ANXA2;APLNR;AQP1;BST2;CACNA1C;CADPS;CALM3;CALR;CD47;CD74;CLIC4;CYP51A1;DLG2;DPP10;EMD;FABP5;FLNA;FLOT1;FXYD6;GABRE;GAS6;GDI1;GLRX;GPM6B;HLA-DRB1;HMGCR;HMOX1;ICAM1;INPP5F;INSIG1;ITPR2;KCND3;LGALS3;LRRC55;MAOB;MIDN;MINK1;NEFL;NLGN2;NRP1;NUCB1;OPHN1;P2RY6;PAM;PDCD6IP;PIM1;PIM3;PLP1;PLSCR1;PPP3CA;RAB3A;RGN;SLC43A2;SLC8B1;SORBS1;STON2;SYT17;SYT4;TESC;TF;THY1;TMSB4X;TNFRSF1A;TRPC1;UBAC2;VSNL1;WDR1;YWHAG;YWHAH;ZIC1
c5.go.bp	GOBP_LIPID_METABOLIC_PROCESS	group	63	478	1345	18991	1.86096	1.28383e-06	0.000490582	ABCD4;ACAT2;ACOT7;ADM;ALDH1A1;ANGPTL4;ANXA1;APOL4;ATG14;B4GALNT1;BCO1;CARM1;CD74;CEPT1;CRLS1;CTSA;CYP4F11;CYP51A1;DHCR24;FABP5;FADS1;FADS2;FADS3;FAM135A;FDPS;FGF1;GGT5;GPCPD1;HMGCR;HMGCS1;HSD17B7;IGFBP7;INPP5F;INSIG1;ITPKC;IVD;LDLR;ME1;MSMO1;MTMR11;MTMR3;MVD;PAM;PIK3IP1;PIP5K1A;PLCD1;PLD2;PLP1;PLSCR1;PNPLA8;PRKAA2;PTGDS;QKI;RGL1;RGN;SLC27A3;SLC44A1;SOCS3;SORBS1;SQLE;TNFRSF1A;UGCG;YWHAH
c5.go.bp	GOBP_ACTIN_FILAMENT_BASED_PROCESS	group	42	478	754	18991	2.21308	1.34954e-06	0.000490582	ACTG1;ACTN1;AKAP13;ANXA1;AQP1;ARHGEF10;BCL6;BST2;CACNA1C;CALR;CAPZA1;CD47;CNN3;DAAM1;DSC2;FLNA;GPM6B;ICAM1;KCND3;LIMK2;LMOD1;MINK1;MYH9;MYL6;NRP1;NTRK3;OPHN1;PAM;PDCD6IP;PDLIM2;PDLIM4;PDPN;PIP5K1A;RHOB;S100A10;SHC1;SORBS1;TF;TMSB10;TMSB4X;TPM3;WDR1
c5.go.bp	GOBP_REGULATION_OF_LIPID_BIOSYNTHETIC_PROCESS	group	18	478	188	18991	3.80395	1.34974e-06	0.000490582	ADM;ANXA1;CD74;CYP51A1;FABP5;FDPS;FGF1;HMGCR;HMGCS1;IGFBP7;INSIG1;LDLR;MVD;PRKAA2;RGN;SORBS1;SQLE;TNFRSF1A
c5.go.bp	GOBP_APOPTOTIC_PROCESS	group	78	478	1819	18991	1.70366	1.93066e-06	0.000674113	ACTN1;ADM;AHCYL1;AKAP13;ANGPTL4;ANXA1;APLP1;AQP1;ARHGEF3;BCL6;BTG2;CALR;CAST;CD44;CD74;CDKN1A;CHI3L1;DHCR24;DICER1;EFNA1;FAS;FGFR2;FLNA;GADD45A;GADD45B;GAS6;HMOX1;ICAM1;IFI16;IFI6;IL33;IL6R;ITM2C;LDHA;LGALS3;MAPK8IP1;MCL1;MX1;NEFL;NOD1;NOL3;NRBP2;PDCD6IP;PDPN;PIM1;PIM3;PLAGL1;PLSCR1;PNMA2;PRKAA2;PRODH;PRUNE2;PTPRZ1;RBM25;RGN;RHOB;RPL10;SAP30BP;SCG2;SFPQ;SHC1;SNCB;SOCS3;SOD2;SON;STAT1;SULF1;TMBIM1;TNFRSF1A;TXNIP;UBC;UBE2B;YBX3;YME1L1;YWHAG;YWHAH;ZDHHC3;ZFP36
c5.go.bp	GOBP_ANTIGEN_PROCESSING_AND_PRESENTATION_OF_ENDOGENOUS_ANTIGEN	group	7	478	25	18991	11.1244	1.98717e-06	0.000674113	CD74;HLA-A;HLA-B;HLA-C;HLA-DRA;HLA-DRB1;HLA-E
c5.go.bp	GOBP_MEMBRANE_RAFT_ASSEMBLY	group	5	478	10	18991	19.8651	2.24601e-06	0.000737342	ANXA2;FLOT1;FLOT2;RFTN1;S100A10
c5.go.bp	GOBP_DEFENSE_RESPONSE_TO_OTHER_ORGANISM	group	53	478	1077	18991	1.95515	2.35046e-06	0.000743911	A2M;ABCC9;AGBL4;ANXA1;AQP1;AQP4;BST2;C1R;C1RL;C1S;CAPZA1;CD44;CD47;CD74;CFI;CIITA;COLEC12;DDX60;DHX36;FLNA;GBP1;GBP2;HLA-A;HLA-B;HLA-C;HLA-DRA;HLA-DRB1;HLA-E;ICAM1;IFI16;IFI44L;IFI6;IFITM2;IFITM3;IL1RAP;IL33;IL6R;LGALS3;MAP3K14;MFHAS1;MX1;NCAM1;NOD1;PARP14;PLSCR1;PSMB4;SERPING1;SFPQ;SHC1;SOCS3;STAT1;TF;TNFRSF1A
c5.go.bp	GOBP_RESPONSE_TO_WOUNDING	group	36	478	613	18991	2.33325	2.41221e-06	0.000743911	A2M;ACTG1;ADM;AKAP10;ANXA1;CAPZA1;CD44;CD9;CDKN1A;CYP4F11;ENTPD1;F3;FGF1;FGFR2;FLNA;FN1;GAS6;GNA14;HMOX1;INPP5F;ITGB4;ITPR2;MACF1;MTR;MYH9;NEFL;NOL3;NRP1;PDPN;PLSCR1;PPP3CA;PROS1;PTPRF;RAB3A;SERPING1;ZFP36
c5.go.bp	GOBP_CELL_SUBSTRATE_JUNCTION_ORGANIZATION	group	13	478	106	18991	4.87256	2.61506e-06	0.000782748	ACTG1;ACTN1;FN1;GPM6B;ITGB4;LIMS1;MACF1;MAPRE2;NRP1;PIP5K1A;S100A10;SORBS1;THY1
c5.go.bp	GOBP_REGULATION_OF_LIPID_METABOLIC_PROCESS	group	26	478	370	18991	2.79185	2.70141e-06	0.000785494	ADM;ANGPTL4;ANXA1;ATG14;CARM1;CD74;CYP51A1;FABP5;FADS1;FDPS;FGF1;HMGCR;HMGCS1;IGFBP7;INSIG1;LDLR;ME1;MTMR3;MVD;PIK3IP1;PRKAA2;RGL1;RGN;SORBS1;SQLE;TNFRSF1A
c5.go.bp	GOBP_CIRCULATORY_SYSTEM_DEVELOPMENT	group	50	478	1003	18991	1.98056	3.23815e-06	0.000915408	ACTG1;ADM;AKAP13;ANGPTL4;ANXA1;ANXA2;APLNR;AQP1;CACNA1C;CALR;CCDC39;CDKN1A;CHI3L1;CLIC4;DHX36;EFNA1;F3;FGF1;FGFR2;FLNA;FN1;GADD45A;GLUL;HDAC7;HMOX1;IL6R;JUNB;MAPK11;MYH9;NRP1;NTRK3;PAM;PDLIM2;PDLIM4;PDPN;PIFO;PIM1;PKM;PRRX1;QKI;RHOB;SCG2;SHC1;SOCS3;SOD2;STAT1;SULF1;THBS4;THY1;TNFRSF1A
c5.go.bp	GOBP_ANTIGEN_PROCESSING_AND_PRESENTATION_OF_ENDOGENOUS_PEPTIDE_ANTIGEN	group	6	478	18	18991	13.2434	3.53683e-06	0.000972819	HLA-A;HLA-B;HLA-C;HLA-DRA;HLA-DRB1;HLA-E
c5.go.bp	GOBP_REGULATION_OF_ION_TRANSPORT	group	58	478	1245	18991	1.85088	4.18934e-06	0.00112197	AHCYL1;ANXA1;ANXA2;APLNR;CACNA1C;CALM3;CD74;CLIC4;CYP51A1;DLG2;DPP10;EMD;FABP5;FLNA;FXYD6;GABRE;GAS6;GDI1;GLRX;GPM6B;HLA-DRB1;HMGCR;ICAM1;INSIG1;ITPR2;KCND3;LGALS3;LRRC55;MAOB;MIDN;MINK1;NEFL;NLGN2;NUCB1;OPHN1;P2RY6;PAM;PIM3;PLP1;PPP3CA;RAB3A;RGN;SLC43A2;SLC8B1;SORBS1;SYT17;SYT4;TESC;TF;THY1;TMSB4X;TRPC1;UBAC2;VSNL1;WDR1;YWHAG;YWHAH;ZIC1
c5.go.cc	GOCC_EXTERNAL_ENCAPSULATING_STRUCTURE	group	33	478	552	18991	2.37517	4.39994e-06	0.00114816	A2M;AEBP1;ANGPTL4;ANXA1;ANXA2;APLP1;BGN;CALR;CCDC80;CHI3L1;COLEC12;CSTB;EFEMP1;F3;FGF1;FGFR2;FN1;HNRNPM;ICAM1;IGFBP7;ITGB4;LGALS3;LRIG1;MATN2;NCAM1;PKM;PLSCR1;PXDN;S100A10;SCARA3;SERPING1;SULF1;THBS4
c5.go.bp	GOBP_REGULATION_OF_ANATOMICAL_STRUCTURE_MORPHOGENESIS	group	46	478	903	18991	2.0239	4.67604e-06	0.0011897	ADM;ANGPTL4;ANXA1;APLNR;AQP1;BCL6;CALR;CD44;CHI3L1;CST3;DAAM1;DHX36;EFNA1;F3;FGF1;FGFR2;FLNA;FN1;GADD45A;GBP1;GDI1;GLUL;HMOX1;ICAM1;LIMS1;MACF1;MAPT;MYH9;MYO9A;NEFL;NRP1;PDPN;PKM;PPP3CA;PSMB4;RHOB;S100A10;STAT1;SULF1;SYT17;SYT4;THBS4;THY1;TMBIM1;WDR1;YWHAH
c5.go.bp	GOBP_NEGATIVE_REGULATION_OF_RESPONSE_TO_STIMULUS	group	67	478	1523	18991	1.74781	4.92955e-06	0.00122361	A2M;ADM;ANXA1;APLNR;APLP1;ARRDC3;BCL6;CALR;CD44;CD47;CD74;CD9;EFNA1;EMD;FAS;FNDC4;GAS6;GBP1;GTF2H2;HDAC7;HLA-A;HLA-B;HLA-DRB1;HLA-E;HMOX1;ICAM1;IFI16;IFI6;IL33;INPP5F;INSIG1;LDLR;LGALS3;MAPK8IP1;MCL1;MFHAS1;MVP;NOL3;NRP1;OTUD7B;PARP14;PIK3IP1;PIM3;PRKAA2;PROS1;PSMB4;PXDN;RFX4;RGS11;SCG2;SERPING1;SIGIRR;SOCS3;SOD2;STAT1;SULF1;THY1;TMBIM1;TMSB4X;TNFRSF1A;TULP3;UBAC2;UBC;UBE2B;UCHL1;YBX3;ZFYVE28
c5.go.bp	GOBP_MEMBRANE_BIOGENESIS	group	8	478	40	18991	7.94603	5.7541e-06	0.00139427	ANXA2;FLOT1;FLOT2;GAK;NLGN2;RFTN1;S100A10;UGCG
c5.go.bp	GOBP_NEGATIVE_REGULATION_OF_ANION_TRANSPORT	group	17	478	189	18991	3.57361	6.1791e-06	0.00141922	ANXA1;CD74;CYP51A1;FABP5;GABRE;GDI1;GPM6B;HMGCR;INSIG1;MAOB;MIDN;PIM3;PPP3CA;SLC43A2;SYT4;UBAC2;VSNL1
c5.go.bp	GOBP_SMALL_MOLECULE_METABOLIC_PROCESS	group	74	478	1751	18991	1.67906	6.22693e-06	0.00141922	AASS;ABCD4;ACAT2;ACCS;ACOT7;ACSS3;ADCY2;ADM;AHCYL1;ALDH1A1;ANXA1;BCO1;CD74;CYP4F11;CYP51A1;DHCR24;DLG2;ENO2;ENOSF1;ENTPD1;FABP5;FADS1;FADS2;FADS3;FDPS;FGF1;GALK1;GCKR;GGT5;GLRX;GLUL;HMGCR;HMGCS1;HSD17B7;INSIG1;ITPKC;IVD;LDHA;LDLR;MAN2A1;ME1;MIDN;MSMO1;MTR;MVD;NAMPT;NUP50;P2RY6;PAM;PDE8B;PFKFB3;PGM2L1;PHYKPL;PKM;PLCD1;PLP1;PNPLA8;PRKAA2;PRODH;PRUNE2;PSMB4;PTGDS;PTH1R;QKI;RGN;SDS;SLC27A3;SLC39A14;SORBS1;SQLE;ST6GAL1;TMSB4X;TNFRSF1A;TPST1
c5.go.bp	GOBP_SECRETION	group	63	478	1412	18991	1.77266	6.27541e-06	0.00141922	A2M;ACTN1;ADM;ANXA1;ANXA2;AQP1;ATP11A;BST2;CACNA1C;CADPS;CALM3;CD44;CD47;CD74;CD9;CHI3L1;CST3;CSTB;CTSA;CYP51A1;FABP5;FLNA;FN1;FTL;GAS6;HLA-B;HLA-C;HLA-DRB1;HMGCR;HMOX1;ITPR2;LGALS3;MAOB;MGST1;MIDN;MVP;MYH9;NLGN2;PAM;PDCD6IP;PIM3;PKM;PNPLA8;PPP3CA;PROS1;PTGDS;RAB3A;SCG2;SERPING1;SLC1A2;SLC1A3;SLC8B1;SNX10;SYT17;SYT4;TAGLN2;TF;TMBIM1;TMSB4X;TNFRSF1A;TSPAN14;VSNL1;WDR1
c5.go.bp	GOBP_CELL_PROJECTION_ORGANIZATION	group	65	478	1480	18991	1.7449	7.33882e-06	0.00162363	ADM;BTG2;CARM1;CCDC39;CD44;CEP164;CNTNAP1;DHX36;DICER1;DPYSL2;EFNA1;EMP1;ENC1;EPS8L2;FGFR2;FLNA;FLOT1;FN1;GAK;GDI1;GPM6B;ICAM1;INPP5F;ITGB4;ITM2C;LIMK2;MACF1;MAPT;MINK1;MTR;MYH9;MYO9A;NCAM1;NEFL;NRP1;NTRK3;NUMBL;OPHN1;PDPN;PIFO;PIP5K1A;PLP1;PPP3CA;PRRX1;PTPRF;RAB34;RAB3A;RAP1GAP;RFX4;SHC1;SNX10;SPAG1;SYT17;SYT4;TBC1D24;THY1;TUBA1A;TUBB2B;TUBB3;TUBB4A;UBE2B;ULK2;YTHDF1;YWHAG;YWHAH
c5.go.mf	GOMF_IDENTICAL_PROTEIN_BINDING	group	76	478	1824	18991	1.65542	7.60353e-06	0.00163269	ACCS;ACOT7;ACTG1;ACTN1;AHCYL1;ANGPTL4;ANXA1;ANXA2;APLP1;AQP1;BCL6;BST2;C1R;C1S;CD74;CST3;DAAM1;DPYSL2;FABP5;FAM118A;FAS;FGFR2;FLNA;FN1;FTL;GADD45A;GBP1;GBP2;GFAP;GLIPR2;GLUL;HMGCS1;HMOX1;IL6R;INPP5F;IVD;LDHA;LDLR;MAN2A1;MAOB;MAPRE2;MAPT;MCL1;ME1;MGST1;MVD;MVP;MX1;MYH9;NAMPT;NEFL;NLGN2;NOD1;NOL3;PAM;PDCD6IP;PDLIM4;PHYKPL;PKM;PTH1R;RAP1GAP;S100A10;SDS;SFPQ;SLC8B1;SOD2;ST6GAL1;STAT1;SYT4;TAF1D;TESC;TPST1;TUBA1A;YWHAG;YWHAH;ZDHHC3
c5.go.bp	GOBP_REGULATION_OF_INTRACELLULAR_SIGNAL_TRANSDUCTION	group	71	478	1668	18991	1.69115	7.75238e-06	0.00163269	A2M;AKAP13;APLNR;ARHGAP39;ARHGEF10;ARHGEF3;BCL6;BST2;CALR;CD44;CD74;CHI3L1;DDX60;DHX36;EFNA1;EPS8L2;F3;FAS;FGF1;FGFR2;FLNA;FLOT1;FN1;GADD45A;GADD45B;GAS6;GBP1;GDI1;GLIPR2;GPRC5B;HDAC7;HLA-DRB1;HMOX1;ICAM1;INPP5F;LIMS1;MAP3K14;MAPK11;MAPK8IP1;MAPRE2;MAPT;MCL1;MFHAS1;MINK1;MYO9A;NOD1;NOL3;NRP1;NTRK3;OPHN1;OTUD7B;P2RY6;PIK3IP1;PIP5K1A;PRKAA2;PTP4A3;RALGAPA2;RAP1GAP;RGN;RHOB;SFPQ;SHC1;SOD2;STAT1;TF;TMSB4X;TNFRSF1A;UBC;UBE2B;UCHL1;YBX3
c5.go.bp	GOBP_POSITIVE_REGULATION_OF_DEVELOPMENTAL_PROCESS	group	55	478	1182	18991	1.84869	7.86106e-06	0.00163269	ADM;ANGPTL4;ANXA1;APLNR;AQP1;BCL6;CALR;CARM1;CD74;CHI3L1;CLSTN3;DHX36;DICER1;F3;FGF1;FGFR2;FLNA;FLOT1;FN1;FOS;GAS6;GDI1;GLIPR2;GPM6B;GPRC5B;HLA-DRA;HLA-DRB1;HMOX1;IL1RAP;IL6R;JUNB;LIMS1;MACF1;MAN2A1;MAPK11;MAPT;NEFL;NLGN2;NRP1;NUMBL;PDPN;PIM1;PKM;PTPRZ1;RHOB;S100A10;SOCS3;SOD2;STAT1;SYT17;SYT4;TESC;TNFRSF1A;YBX3;ZFP36
c5.go.bp	GOBP_NEGATIVE_REGULATION_OF_MOLECULAR_FUNCTION	group	51	478	1066	18991	1.90078	8.11479e-06	0.00164955	A2M;ANGPTL4;ANXA1;ANXA2;AQP1;BST2;CALM3;CAST;CD44;CDKN1A;CNN3;CST3;CSTB;DHCR24;DLG2;EIF4A2;FLNA;GADD45A;GAS6;GCKR;HMOX1;IFI16;IFI6;IL18BP;LGALS3;MAPK8IP1;MAPT;MIDN;MVP;NOL3;PCSK1N;PIK3IP1;PIM1;PPP3CA;PROS1;PTPRF;RGN;SERPING1;SIGIRR;SLC39A14;SNCB;SOCS3;TESC;THY1;TMBIM1;TMSB4X;TXNIP;UCHL1;YWHAG;ZFP36;ZFYVE28
c5.go.bp	GOBP_NEUROGENESIS	group	67	478	1547	18991	1.7207	8.26637e-06	0.00164955	ADM;AGBL4;ANXA1;ARHGEF10;BCL6;BTG2;CALR;CARM1;CD9;CNTNAP1;DHX36;DICER1;DPYSL2;EFNA1;ENC1;FGFR2;FLNA;FLOT1;FN1;GAK;GAS6;GDI1;GPM6B;GPRC5B;IL33;INPP5F;ITGB4;ITM2C;LDLR;LGI4;MACF1;MAN2A1;MAPT;MINK1;MTR;MXRA8;MYO9A;NCAM1;NEFL;NRBP2;NRP1;NTM;NTRK3;NUMBL;OPHN1;PLP1;PPP3CA;PRRX1;PTPRF;PTPRZ1;RAB3A;RAP1GAP;SHC1;SYT17;SYT4;TBC1D24;THY1;TUBB2A;TUBB2B;TUBB3;TULP3;UGCG;ULK2;WDR1;YTHDF1;YWHAG;YWHAH
c5.go.mf	GOMF_CALCIUM_ION_BINDING	group	35	478	632	18991	2.20024	1.19453e-05	0.00231276	ACTN1;ANXA1;ANXA2;C1R;C1S;CALM3;CALR;CLSTN3;DSC2;EFEMP1;GAS6;ITPR2;LDLR;MACF1;MAN1C1;MATN2;MYL6;NOL3;NUCB1;PAM;PLCD1;PLSCR1;PLSCR4;PPP3CA;PROS1;RGN;S100A10;SNCB;SULF1;SYT17;SYT4;TESC;THBS4;TUBB4A;VSNL1
c5.go.bp	GOBP_CELL_JUNCTION_ORGANIZATION	group	36	478	659	18991	2.17039	1.20444e-05	0.00231276	ACTG1;ACTN1;ARHGAP39;CAPZA1;CAST;CD9;CLSTN3;CNTNAP1;DHX36;EFNA1;FLNA;FLOT1;FN1;GPM6B;IL1RAP;ITGB4;LIMS1;MACF1;MAPRE2;MAPT;MYO9A;NEFL;NLGN2;NRP1;NUMBL;OPHN1;PDCD6IP;PIP5K1A;PTPRF;RAB3A;S100A10;SNCB;SORBS1;THY1;TUBA1A;WDR1
c5.go.bp	GOBP_REGENERATION	group	16	478	179	18991	3.5513	1.24912e-05	0.00233071	ADM;ANXA1;CD9;CDKN1A;FLNA;GAS6;HMOX1;INPP5F;MTR;NEFL;PKM;PPP3CA;PRRX1;PTPRF;RGN;THY1
c5.go.bp	GOBP_CELLULAR_LIPID_METABOLIC_PROCESS	group	48	478	996	18991	1.9147	1.2607e-05	0.00233071	ABCD4;ACAT2;ACOT7;ALDH1A1;ANXA1;ATG14;B4GALNT1;BCO1;CD74;CEPT1;CRLS1;CTSA;CYP4F11;FABP5;FADS1;FADS2;FADS3;FAM135A;FDPS;GGT5;GPCPD1;HMGCR;HMGCS1;INPP5F;INSIG1;ITPKC;IVD;LDLR;MSMO1;MTMR11;MTMR3;MVD;PAM;PIP5K1A;PLCD1;PLD2;PLP1;PLSCR1;PNPLA8;PRKAA2;PTGDS;QKI;RGN;SLC27A3;SLC44A1;SOCS3;TNFRSF1A;UGCG
c5.go.bp	GOBP_MHC_PROTEIN_COMPLEX_ASSEMBLY	group	4	478	7	18991	22.7029	1.30617e-05	0.00233071	CALR;HLA-DMA;HLA-DRA;HLA-DRB1
c5.go.bp	GOBP_ANTIGEN_PROCESSING_AND_PRESENTATION_OF_ENDOGENOUS_PEPTIDE_ANTIGEN_VIA_MHC_CLASS_I_VIA_ER_PATHWAY	group	4	478	7	18991	22.7029	1.30617e-05	0.00233071	HLA-A;HLA-B;HLA-C;HLA-E
c5.go.bp	GOBP_BIOLOGICAL_ADHESION	group	60	478	1356	18991	1.75797	1.37287e-05	0.00233071	ACTG1;ACTN1;ANXA1;ANXA2;APLP1;BCL6;CALR;CCDC80;CD44;CD47;CD74;CD9;CLSTN3;CNN3;CNTNAP1;CNTNAP3;CNTNAP3B;DLG2;DSC2;EFNA1;ENTPD1;FLNA;FLOT1;FLOT2;FN1;GAS6;GBP1;GPM6B;HLA-A;HLA-DRA;HLA-DRB1;HLA-E;ICAM1;IGFBP7;IL1RAP;ITGB4;LGALS3;LIMS1;MACF1;MBP;MINK1;MXRA8;MYBPH;MYH9;NCAM1;NLGN2;NRP1;NTM;PDPN;PIP5K1A;PPP3CA;PTPRF;RHOB;S100A10;SHC1;SORBS1;TESC;THBS4;THY1;VEZT
c5.go.bp	GOBP_POSITIVE_REGULATION_OF_CATALYTIC_ACTIVITY	group	60	478	1356	18991	1.75797	1.37287e-05	0.00233071	ADCY2;AKAP13;ALDH1A1;ARHGAP39;ARHGEF10;ARRDC3;ARRDC4;ATG14;CACNA1C;CALM3;CD74;CDKN1A;CHI3L1;EFNA1;F3;FAS;FGF1;FGFR2;FN1;GADD45A;GADD45B;GAS6;GDI1;GPRC5B;GTF2H2;HLA-DRB1;HNRNPA2B1;ICAM1;IFI16;IL6R;LIMS1;MAP3K14;MAPK11;MAPRE2;MAPT;MBP;MINK1;MYO9A;NEK7;NOD1;NRP1;NTRK3;OPHN1;P2RY6;PIFO;PIP5K1A;PLSCR1;PSRC1;RAB3A;RALGAPA2;RAP1GAP;RGN;RGS11;S100A10;SHC1;TBC1D24;TF;THY1;TMSB4X;UBC
c5.go.bp	GOBP_REGULATION_OF_IMMUNE_EFFECTOR_PROCESS	group	25	478	381	18991	2.60696	1.3741e-05	0.00233071	A2M;ANXA1;BCL6;BST2;C1R;C1S;CD47;CD74;CFI;DDX60;DHX36;GPRC5B;HLA-A;HLA-B;HLA-DRA;HLA-DRB1;HLA-E;HMOX1;ICAM1;IL1R1;IL33;LGALS3;PROS1;SERPING1;STAT1
c5.go.bp	GOBP_NEGATIVE_REGULATION_OF_IMMUNE_RESPONSE	group	14	478	142	18991	3.91705	1.43664e-05	0.00239683	A2M;ANXA1;BCL6;HLA-A;HLA-B;HLA-DRB1;HLA-E;HMOX1;IFI16;IL33;LGALS3;PARP14;PSMB4;SERPING1
c5.go.cc	GOCC_MEMBRANE_MICRODOMAIN	group	22	478	312	18991	2.80148	1.49676e-05	0.00245686	ADCY2;ANXA2;BAALC;BST2;FAS;FLOT1;FLOT2;GPM6B;HMOX1;ICAM1;MAPT;PDPN;PLSCR1;RFTN1;S100A10;SLC1A2;SORBS1;SULF1;THY1;TNFRSF1A;TUBA1A;TUBA1B
c5.go.bp	GOBP_ADAPTIVE_IMMUNE_RESPONSE_BASED_ON_SOMATIC_RECOMBINATION_OF_IMMUNE_RECEPTORS_BUILT_FROM_IMMUNOGLOBULIN_SUPERFAMILY_DOMAINS	group	19	478	246	18991	3.06859	1.61899e-05	0.00259896	ANXA1;BCL6;C1R;C1RL;C1S;CD74;CFI;HLA-A;HLA-B;HLA-DRA;HLA-DRB1;HLA-E;ICAM1;IL18BP;IL1R1;IL33;IL6R;RFTN1;SERPING1
c5.go.bp	GOBP_ORGANIC_ACID_BIOSYNTHETIC_PROCESS	group	22	478	314	18991	2.78364	1.65277e-05	0.00259896	AASS;ACCS;ACOT7;ANXA1;CD74;CYP4F11;FABP5;FADS1;FADS2;FADS3;GGT5;GLUL;INSIG1;MTR;PKM;PLP1;PNPLA8;PRKAA2;PTGDS;QKI;RGN;SDS
c5.go.bp	GOBP_VASCULATURE_DEVELOPMENT	group	36	478	669	18991	2.13794	1.66539e-05	0.00259896	ACTG1;ADM;ANGPTL4;ANXA1;ANXA2;APLNR;AQP1;CHI3L1;CLIC4;EFNA1;F3;FGF1;FGFR2;FLNA;FN1;GADD45A;GLUL;HDAC7;HMOX1;IL6R;JUNB;MYH9;NRP1;PDPN;PKM;PRRX1;QKI;RHOB;SCG2;SHC1;SOCS3;SOD2;STAT1;SULF1;THBS4;THY1
c5.go.bp	GOBP_UNSATURATED_FATTY_ACID_BIOSYNTHETIC_PROCESS	group	8	478	46	18991	6.90959	1.71032e-05	0.00259896	ANXA1;CD74;FABP5;FADS1;FADS2;FADS3;PNPLA8;PTGDS
c5.go.mf	GOMF_SIGNALING_RECEPTOR_BINDING	group	64	478	1489	18991	1.70767	1.71102e-05	0.00259896	A2M;ACTN1;ADM;ANGPTL4;ANXA1;APLP1;ARRDC3;BEX1;CALM3;CALR;CD74;CD9;EFEMP1;EFNA1;FGF1;FLNA;FLOT1;FN1;GAS6;GNA14;GPRC5B;HILPDA;HLA-A;HLA-B;HLA-DRA;HLA-DRB1;HLA-E;ICAM1;IL13RA1;IL18BP;IL1R1;IL1RAP;IL33;IL6R;ITGB4;LGALS3;MYH9;NAMPT;NLGN2;NOL3;OPHN1;OSMR;PCSK1N;PDCD6IP;PDPN;PLSCR1;PLSCR4;PTPRZ1;PXDN;SCG2;SHC1;SORBS1;STAT1;TF;THBS4;THY1;TMBIM1;TRPC1;TUBB3;TULP3;UCHL1;WBP2;YWHAG;YWHAH
c5.go.bp	GOBP_BLOOD_VESSEL_MORPHOGENESIS	group	32	478	564	18991	2.25419	1.76383e-05	0.00263978	ACTG1;ADM;ANGPTL4;ANXA1;ANXA2;APLNR;AQP1;CHI3L1;CLIC4;EFNA1;F3;FGF1;FGFR2;FLNA;FN1;GADD45A;GLUL;HDAC7;HMOX1;JUNB;MYH9;NRP1;PKM;PRRX1;QKI;RHOB;SCG2;SHC1;STAT1;SULF1;THBS4;THY1
c5.go.bp	GOBP_REGULATION_OF_RESPONSE_TO_EXTERNAL_STIMULUS	group	46	478	956	18991	1.9117	2.00673e-05	0.00295979	A2M;ANXA1;BCL6;CALR;CD47;CD74;CD9;DDX60;F3;FGF1;FLNA;FNDC4;GAS6;GPRC5B;HLA-A;HLA-B;HLA-DRB1;HLA-E;IFI16;IL1R1;IL33;IL6R;INPP5F;LDLR;MFHAS1;NOD1;NRP1;NTRK3;OSMR;PARP14;PLSCR1;PROS1;PSMB4;PTPRF;SCG2;SERPING1;SFPQ;SIGIRR;SLC8B1;SOCS3;STAT1;THBS4;TMSB4X;TNFRSF1A;TUBB2B;YTHDF1
c5.go.cc	GOCC_GOLGI_APPARATUS	group	65	478	1533	18991	1.68458	2.2305e-05	0.00324283	ABCA5;AGBL4;AP3B2;APLP1;ATP11A;B4GALNT1;BCL6;BGN;BST2;CALR;CD44;CD74;CEPT1;CLSTN3;CST3;DHCR24;FAM20C;FGFR2;FLNA;GAK;GALNT15;GALNT16;GALNT2;GAS6;GBP1;GBP2;GDI1;GLIPR2;HLA-A;HLA-B;HLA-C;HLA-DRA;HLA-DRB1;HLA-E;ITM2C;LDLR;LIMK2;MACF1;MAN1C1;MAN2A1;MGAT3;MINK1;NCAM1;NUCB1;PAM;PCSK1N;PIFO;PLAGL1;PLSCR1;PRKAA2;PROS1;PTGDS;RAB34;RAP1GAP;SCARA3;ST6GAL1;SULF1;SYT4;TMBIM1;TNFRSF1A;TPST1;UGCG;WDR77;ZDHHC3;ZDHHC9
c5.go.bp	GOBP_REGULATION_OF_TRANSFERASE_ACTIVITY	group	46	478	963	18991	1.8978	2.40447e-05	0.00341338	ADCY2;AKAP13;ARRDC3;ARRDC4;ATG14;CALM3;CCNL1;CD74;CDKN1A;CHI3L1;EFNA1;EIF4A2;FGF1;FGFR2;GADD45A;GADD45B;GAS6;GCKR;GPRC5B;HLA-DRB1;HNRNPA2B1;IL6R;MAP3K14;MAPK11;MAPK8IP1;MAPT;MIDN;MINK1;MVP;NEK7;NOD1;NTRK3;PIFO;PIK3IP1;PSRC1;RGN;SHC1;SOCS3;TESC;TF;THY1;UBC;UCHL1;YWHAG;ZFP36;ZFYVE28
c5.go.bp	GOBP_NEGATIVE_REGULATION_OF_TRANSPORT	group	25	478	394	18991	2.52095	2.41489e-05	0.00341338	ANXA1;BST2;CALM3;CD47;CD74;CYP51A1;FABP5;GABRE;GDI1;GPM6B;HMGCR;HMOX1;ICAM1;INSIG1;LGALS3;MAOB;MIDN;PIM3;PLSCR1;PPP3CA;SLC43A2;SYT4;TNFRSF1A;UBAC2;VSNL1
c5.go.bp	GOBP_ANTIGEN_PROCESSING_AND_PRESENTATION_OF_EXOGENOUS_PEPTIDE_ANTIGEN_VIA_MHC_CLASS_I_TAP_INDEPENDENT	group	4	478	8	18991	19.8651	2.56029e-05	0.00352108	HLA-A;HLA-B;HLA-C;HLA-E
c5.go.cc	GOCC_MHC_CLASS_I_PROTEIN_COMPLEX	group	4	478	8	18991	19.8651	2.56029e-05	0.00352108	HLA-A;HLA-B;HLA-C;HLA-E
c5.go.bp	GOBP_NEGATIVE_REGULATION_OF_SIGNALING	group	57	478	1294	18991	1.75009	2.61155e-05	0.00352647	ADM;APLNR;APLP1;ARRDC3;BCL6;CALR;CD44;CD47;CD74;EFNA1;EMD;FAS;GAS6;GBP1;GTF2H2;HDAC7;HMOX1;ICAM1;IFI6;INPP5F;INSIG1;LGALS3;MAPK8IP1;MAPT;MCL1;MFHAS1;MIDN;MVP;NOL3;OTUD7B;PARP14;PIK3IP1;PIM3;PPP3CA;PRKAA2;PSMB4;PXDN;RFX4;RGS11;SCG2;SIGIRR;SOCS3;SOD2;STAT1;SULF1;SYT4;THY1;TMBIM1;TMSB4X;TULP3;UBAC2;UBC;UBE2B;UCHL1;VSNL1;YBX3;ZFYVE28
c5.go.cc	GOCC_ORGANELLE_SUBCOMPARTMENT	group	69	478	1667	18991	1.6445	2.6335e-05	0.00352647	ABCA5;ABCD4;AHCYL1;ATG14;ATP11A;B4GALNT1;CALR;CD74;CEPT1;CLSTN3;CYP4F11;CYP51A1;DHCR24;EMD;FADS1;FADS2;FADS3;FLNA;GALNT15;GALNT16;GALNT2;GBP1;GBP2;GLIPR2;HLA-A;HLA-B;HLA-C;HLA-DRA;HLA-DRB1;HLA-E;HMGCR;HMOX1;HSD17B7;INSIG1;ITPR2;MAN1C1;MAN2A1;MAPK8IP1;MGAT3;MGST1;MSMO1;MX1;NCAM1;NUCB1;PAM;PCSK1N;PIFO;PLD2;PNPLA8;PROS1;PTGDS;RAB34;RAP1GAP;SCARA3;SEC11C;SQLE;ST6GAL1;SULF1;SYT4;TMPRSS3;TMTC2;TNFRSF1A;TPST1;UBAC2;UBC;UCHL1;UGCG;ZDHHC3;ZDHHC9
c5.go.cc	GOCC_ENDOPLASMIC_RETICULUM	group	75	478	1859	18991	1.60288	2.67661e-05	0.00353764	ABCD4;AHCYL1;ATG14;ATP11A;CALR;CAST;CD74;CEPT1;CHI3L1;CLSTN3;CST3;CTSA;CYP4F11;CYP51A1;DHCR24;EMD;FADS1;FADS2;FADS3;FAM20C;FN1;FNDC4;FOS;GALNT2;GAS6;GLUL;HLA-A;HLA-B;HLA-C;HLA-DRA;HLA-DRB1;HLA-E;HMGCR;HMOX1;HSD17B7;IGFBP7;INSIG1;ITPR2;MAN1C1;MAPK8IP1;MGST1;MSMO1;MX1;MXRA8;NOL3;NUCB1;PDCD6IP;PKM;PLD2;PNPLA8;PROS1;PTGDS;PXDN;RASD1;RPL10;RPL41;S100A10;SCARA3;SCG2;SEC11C;SLC27A3;SNX10;SQLE;SULF1;TF;THBS4;THY1;TMPRSS3;TMTC2;TSPAN14;UBAC2;UBC;UCHL1;ZDHHC3;ZDHHC9
c5.go.cc	GOCC_VESICLE_MEMBRANE	group	39	478	768	18991	2.01755	2.73378e-05	0.00356688	AHNAK2;ANXA1;AP3B2;ATP11A;BST2;CADPS;CALM3;CALR;CD44;CD47;CD74;CD9;CLIC4;CLIP1;COLEC12;FABP5;GBP1;GPRC5B;HLA-A;HLA-B;HLA-C;HLA-DRA;HLA-DRB1;HLA-E;ITPR2;LDLR;LGALS3;MGST1;PAM;RAB34;RAB3A;SNX21;SYT4;TBC1D24;TF;TMBIM1;TSPAN14;UBC;ULK2
c5.go.bp	GOBP_POSITIVE_REGULATION_OF_MULTICELLULAR_ORGANISMAL_PROCESS	group	57	478	1300	18991	1.74201	2.97497e-05	0.00383244	ADM;ANGPTL4;ANXA1;ANXA2;APLNR;AQP1;BCL6;CD74;CHI3L1;CLSTN3;DHX36;DICER1;F3;FABP5;FGF1;FGFR2;FLOT1;FN1;FOS;GAS6;GDI1;GLIPR2;GPM6B;GPRC5B;HILPDA;HLA-A;HLA-DRA;HLA-DRB1;HLA-E;HMOX1;ICAM1;IFI16;IL1R1;IL1RAP;IL33;IL6R;MACF1;MAN2A1;MAPK11;MAPT;MBP;NEFL;NLGN2;NOD1;NRP1;NUMBL;PDPN;PIM1;PKM;PPP3CA;PTPRZ1;RHOB;STAT1;SULF1;TESC;TMBIM1;YBX3
c5.go.bp	GOBP_REGULATION_OF_HYDROLASE_ACTIVITY	group	55	478	1241	18991	1.7608	3.09757e-05	0.0039405	A2M;ALDH1A1;ANGPTL4;ANXA1;ANXA2;AQP1;ARHGAP39;ARHGEF10;BCL6;BST2;CALM3;CAST;CD44;CNN3;CST3;CSTB;DHCR24;DLG2;EFNA1;F3;FAS;FGFR2;FN1;GAS6;GDI1;GTF2H2;ICAM1;IFI16;IFI6;LGALS3;LIMS1;MAPRE2;MAPT;MBP;MYO9A;NOD1;NOL3;NRP1;NTRK3;OPHN1;P2RY6;PCSK1N;PIP5K1A;PLSCR1;PROS1;RAB3A;RALGAPA2;RAP1GAP;RGN;RGS11;S100A10;SERPING1;SLC39A14;TBC1D24;THY1
c5.go.bp	GOBP_CATION_TRANSPORT	group	50	478	1092	18991	1.81914	3.18391e-05	0.00398522	ABCC9;AHCYL1;ANXA2;APLNR;AQP1;CACNA1C;CALM3;DLG2;DPP10;FLNA;FTL;FXYD6;GAS6;GLRX;GPM6B;ICAM1;ITPR2;KCND3;LGALS3;LRRC55;MAOB;MINK1;NEFL;NLGN2;NOL3;P2RY6;PLP1;PPP3CA;RAB3A;RGN;SLC13A3;SLC1A3;SLC25A28;SLC25A37;SLC39A14;SLC43A2;SLC44A1;SLC7A6;SLC8B1;SLC9A9;SYT17;SYT4;TESC;TF;THY1;TMSB4X;TRPC1;UNC80;YME1L1;YWHAH
c5.go.bp	GOBP_REGULATION_OF_PHOSPHORUS_METABOLIC_PROCESS	group	64	478	1520	18991	1.67285	3.21105e-05	0.00398522	ADCY2;AKAP13;APLNR;ATG14;CALM3;CCNL1;CD44;CD74;CDKN1A;CHI3L1;DLG2;EFNA1;FAS;FGF1;FGFR2;FLOT1;FN1;GADD45A;GADD45B;GAS6;GCKR;GPRC5B;HLA-DRB1;ICAM1;IL6R;INPP5F;LDLR;LGALS3;LIMK2;MAP3K14;MAPK11;MAPK8IP1;MAPT;MFHAS1;MIDN;MINK1;MTMR3;MVP;NOD1;NRP1;NTRK3;NUP50;P2RY6;PARP14;PFKFB3;PIFO;PIK3IP1;PRKAA2;PSRC1;PTH1R;RGN;SHC1;SOCS3;TESC;TF;THBS4;THY1;TMSB4X;TNFRSF1A;UBC;UBE2B;UCHL1;YWHAG;ZFYVE28
c5.go.bp	GOBP_MONOCARBOXYLIC_ACID_METABOLIC_PROCESS	group	33	478	611	18991	2.14582	3.49655e-05	0.00426417	ABCD4;ACAT2;ACOT7;ANXA1;CD74;CYP4F11;ENO2;FABP5;FADS1;FADS2;FADS3;GALK1;GCKR;GGT5;INSIG1;IVD;LDHA;ME1;MSMO1;NUP50;PAM;PFKFB3;PGM2L1;PKM;PLP1;PNPLA8;PRKAA2;PTGDS;QKI;RGN;SDS;SLC27A3;TNFRSF1A
c5.go.bp	GOBP_RESPONSE_TO_TYPE_I_INTERFERON	group	11	478	98	18991	4.4595	3.57171e-05	0.00426417	BST2;GBP2;HLA-A;HLA-B;HLA-C;HLA-E;IFI6;IFITM2;IFITM3;MX1;STAT1
c5.go.bp	GOBP_REGULATION_OF_CELLULAR_LOCALIZATION	group	39	478	778	18991	1.99161	3.63304e-05	0.00426417	ANXA2;APLNR;CACNA1C;CALM3;DHX36;DPP10;EMD;FLNA;GAS6;GBP1;GDI1;GLUL;GPM6B;HLA-DRB1;HMOX1;INPP5F;INSIG1;LGALS3;LIMK2;MAPT;MFHAS1;MGAT3;NLGN2;NUCB1;OPHN1;OTUD7B;P2RY6;PIM3;PRKAA2;SORBS1;THY1;TMBIM1;TRPC1;UBAC2;VSNL1;YWHAG;YWHAH;ZFP36;ZIC1
c5.go.bp	GOBP_NEURON_DEVELOPMENT	group	49	478	1068	18991	1.82282	3.645e-05	0.00426417	ADM;AGBL4;BTG2;CARM1;CNTNAP1;DHX36;DICER1;DPYSL2;EFNA1;ENC1;FGFR2;FLNA;FLOT1;FN1;GAK;GDI1;GPM6B;INPP5F;ITM2C;LGI4;MACF1;MAPT;MINK1;MTR;MYO9A;NCAM1;NEFL;NRP1;NTM;NTRK3;NUMBL;OPHN1;PLP1;PPP3CA;PRRX1;PTPRF;RAB3A;RAP1GAP;SHC1;SYT17;SYT4;TBC1D24;THY1;TUBB2B;TUBB3;UGCG;ULK2;YTHDF1;YWHAH
c5.go.bp	GOBP_EXOCYTOSIS	group	42	478	864	18991	1.93133	3.69558e-05	0.00426417	A2M;ACTN1;ANXA1;ANXA2;ATP11A;BST2;CADPS;CALM3;CD44;CD47;CD9;CHI3L1;CST3;CSTB;CTSA;FABP5;FLNA;FN1;FTL;GAS6;HLA-B;HLA-C;HMOX1;LGALS3;MGST1;MVP;MYH9;PDCD6IP;PKM;PROS1;PTGDS;RAB3A;SERPING1;SYT17;SYT4;TAGLN2;TF;TMBIM1;TMSB4X;TSPAN14;VSNL1;WDR1
c5.go.mf	GOMF_CYTOKINE_BINDING	group	13	478	135	18991	3.82586	3.71313e-05	0.00426417	A2M;CD74;GBP1;IL13RA1;IL18BP;IL1R1;IL6R;NRP1;OSMR;PDPN;PXDN;TNFRSF1A;ZFP36
c5.go.bp	GOBP_LEUKOCYTE_MEDIATED_IMMUNITY	group	38	478	751	18991	2.01031	3.75036e-05	0.00426417	ANXA2;ATP11A;BCL6;BST2;C1R;C1RL;C1S;CD44;CD47;CD74;CFI;CHI3L1;CST3;CSTB;CTSA;DHX36;FABP5;FTL;HLA-A;HLA-B;HLA-C;HLA-DRA;HLA-DRB1;HLA-E;HMOX1;ICAM1;IL1R1;LGALS3;MGST1;MVP;PKM;PTGDS;RAB3A;RFTN1;SERPING1;TMBIM1;TSPAN14;WDR1
c5.go.bp	GOBP_POSITIVE_REGULATION_OF_MOLECULAR_FUNCTION	group	69	478	1686	18991	1.62597	3.77101e-05	0.00426417	ADCY2;AKAP13;ALDH1A1;ANXA2;ARHGAP39;ARHGEF10;ARRDC3;ARRDC4;ATG14;BEX1;CACNA1C;CALM3;CD74;CDKN1A;CHI3L1;EFNA1;F3;FAS;FGF1;FGFR2;FLOT1;FLOT2;FN1;GADD45A;GADD45B;GAS6;GDI1;GLRX;GPRC5B;GTF2H2;HLA-DRB1;HNRNPA2B1;ICAM1;IFI16;IL1RAP;IL6R;LIMS1;LRRC55;MAP3K14;MAPK11;MAPRE2;MAPT;MBP;MINK1;MYO9A;NEK7;NOD1;NRP1;NTRK3;OPHN1;P2RY6;PIFO;PIP5K1A;PLSCR1;PPP3CA;PSRC1;RAB3A;RALGAPA2;RAP1GAP;RGN;RGS11;S100A10;SHC1;TBC1D24;TESC;TF;THY1;TMSB4X;UBC
c5.go.bp	GOBP_STEROL_METABOLIC_PROCESS	group	14	478	155	18991	3.58853	3.85351e-05	0.00430957	ACAT2;CYP51A1;DHCR24;FDPS;FGF1;HMGCR;HMGCS1;HSD17B7;INSIG1;LDLR;MSMO1;MVD;PRKAA2;SQLE
c5.go.bp	GOBP_INFLAMMATORY_RESPONSE	group	36	478	700	18991	2.04326	4.31318e-05	0.00477123	ADM;ANXA1;BCL6;CD44;CD47;CHI3L1;CIITA;CYP4F11;F3;FN1;FNDC4;FOS;GGT5;GPRC5B;HLA-DRB1;HLA-E;HMOX1;ICAM1;IFI16;IL1R1;IL1RAP;IL33;IL6R;LDLR;MFHAS1;NOD1;OSMR;PLP1;PLSCR1;PSMB4;SCG2;SIGIRR;SOCS3;TMSB4X;TNFRSF1A;TPST1
c5.go.bp	GOBP_FATTY_ACID_BIOSYNTHETIC_PROCESS	group	14	478	157	18991	3.54281	4.4405e-05	0.00484447	ACOT7;ANXA1;CD74;FABP5;FADS1;FADS2;FADS3;INSIG1;PLP1;PNPLA8;PRKAA2;PTGDS;QKI;RGN
c5.go.mf	GOMF_CD4_RECEPTOR_BINDING	group	4	478	9	18991	17.6578	4.51677e-05	0.00484447	CD74;HLA-DRB1;PLSCR1;PLSCR4
c5.go.bp	GOBP_PROTEIN_LOCALIZATION_TO_PLASMA_MEMBRANE	group	19	478	265	18991	2.84858	4.5222e-05	0.00484447	DPP10;FLNA;FLOT1;FLOT2;GAK;GAS6;GBP1;LGALS3;MACF1;PIP5K1A;RAB34;RAB3A;S100A10;SORBS1;TESC;TMBIM1;TNFRSF1A;TSPAN14;ZDHHC3
c5.go.bp	GOBP_RESPONSE_TO_INTERFERON_BETA	group	6	478	27	18991	8.82892	4.6519e-05	0.0049315	BST2;IFI16;IFITM2;IFITM3;PLSCR1;STAT1
c5.go.mf	GOMF_MHC_CLASS_II_PROTEIN_COMPLEX_BINDING	group	5	478	17	18991	11.6853	4.76515e-05	0.00499947	CD74;HLA-DMA;HLA-DRA;HLA-DRB1;PKM
c5.go.bp	GOBP_NEGATIVE_REGULATION_OF_MULTICELLULAR_ORGANISMAL_PROCESS	group	44	478	934	18991	1.87165	5.03892e-05	0.00523277	ADM;ALDH1A1;ANXA1;ARRDC3;BCL6;BST2;CALR;CD74;CD9;CST3;CYP51A1;DICER1;EFEMP1;EFNA1;FN1;GADD45A;GAS6;GBP1;GDI1;HDAC7;HLA-DRB1;HMGCR;HMOX1;IL33;LDLR;MAPK11;NOL3;NRP1;OTUD7B;PPP3CA;PROS1;RGN;SERPING1;SIGIRR;STAT1;SULF1;THBS4;THY1;TMSB4X;TNFRSF1A;WDR77;YBX3;YWHAH;ZFP36
c5.go.bp	GOBP_REGULATION_OF_CELL_DEATH	group	64	478	1545	18991	1.64578	5.22514e-05	0.00530761	ACTN1;ADM;AKAP13;ANGPTL4;ANXA1;AQP1;ARHGEF3;BCL6;BTG2;CALR;CAST;CD44;CD74;CDKN1A;DHCR24;EFNA1;FAS;FGFR2;FLNA;FOS;GADD45A;GADD45B;GAS6;HMOX1;ICAM1;IFI6;ITM2C;LDHA;LGALS3;MAPK8IP1;MAPT;MCL1;NEFL;NOD1;NOL3;NRBP2;PDPN;PIM1;PIM3;PNMA2;PRKAA2;PRODH;PTPRZ1;RBM25;RGN;RHOB;RPL10;SAP30BP;SCG2;SFPQ;SHC1;SNCB;SOCS3;SOD2;SON;STAT1;TMBIM1;TNFRSF1A;TXNIP;UBC;UBE2B;YBX3;YME1L1;ZFP36
c5.go.bp	GOBP_STEROID_BIOSYNTHETIC_PROCESS	group	15	478	180	18991	3.31084	5.26171e-05	0.00530761	ACAT2;ADM;CYP51A1;DHCR24;FDPS;FGF1;HMGCR;HMGCS1;HSD17B7;IGFBP7;INSIG1;MSMO1;MVD;PRKAA2;SQLE
c5.go.bp	GOBP_CYTOKINE_PRODUCTION	group	36	478	707	18991	2.02303	5.29101e-05	0.00530761	ANXA1;BCL6;BST2;CD47;CD74;CHI3L1;DHX36;DICER1;F3;FLOT1;FN1;GAS6;GBP1;GPRC5B;HDAC7;HILPDA;HLA-A;HLA-B;HLA-DRB1;HLA-E;HMOX1;IFI16;IL1R1;IL1RAP;IL33;IL6R;MAPK11;MBP;NOD1;OTUD7B;RFTN1;SIGIRR;STAT1;SULF1;TMSB4X;ZFP36
c5.go.bp	GOBP_FOCAL_ADHESION_ASSEMBLY	group	10	478	85	18991	4.67413	5.37176e-05	0.00530761	ACTG1;ACTN1;GPM6B;LIMS1;MACF1;NRP1;PIP5K1A;S100A10;SORBS1;THY1
c5.go.bp	GOBP_REGULATION_OF_STEROID_BIOSYNTHETIC_PROCESS	group	10	478	85	18991	4.67413	5.37176e-05	0.00530761	ADM;CYP51A1;FDPS;FGF1;HMGCR;HMGCS1;IGFBP7;INSIG1;MVD;SQLE
c5.go.bp	GOBP_NEGATIVE_REGULATION_OF_IMMUNE_EFFECTOR_PROCESS	group	12	478	121	18991	3.94018	5.50765e-05	0.00538199	A2M;ANXA1;BCL6;BST2;CD47;HLA-A;HLA-B;HLA-E;HMOX1;IL33;LGALS3;SERPING1
c5.go.cc	GOCC_MYELIN_SHEATH	group	7	478	40	18991	6.95277	5.56006e-05	0.00538199	CALM3;GDI1;MBP;PLP1;PMP2;TUBA1A;TUBB4A
c5.go.bp	GOBP_INNATE_IMMUNE_RESPONSE	group	42	478	880	18991	1.89621	5.60569e-05	0.00538199	A2M;ANXA1;AQP4;BST2;C1R;C1RL;C1S;CAPZA1;CD44;CD47;CD74;CFI;CIITA;COLEC12;DDX60;DHX36;GBP1;GBP2;HLA-A;HLA-B;HLA-C;HLA-DRA;HLA-DRB1;HLA-E;ICAM1;IFI16;IFI6;IFITM2;IFITM3;IL1RAP;LGALS3;MFHAS1;MX1;NCAM1;NOD1;PARP14;PLSCR1;PSMB4;SERPING1;SFPQ;SOCS3;STAT1
c5.go.bp	GOBP_NEURON_PROJECTION_REGENERATION	group	8	478	54	18991	5.88594	5.71863e-05	0.00543911	ADM;FLNA;INPP5F;MTR;NEFL;PRRX1;PTPRF;THY1
c5.go.cc	GOCC_CELL_SUBSTRATE_JUNCTION	group	25	478	416	18991	2.38763	5.87678e-05	0.00553777	ACTG1;ACTN1;ANXA1;CALR;CD44;CD9;CNN3;FLNA;FLOT1;FLOT2;GAK;ICAM1;ITGB4;LIMS1;MAPRE2;MTF2;MYH9;NRP1;PDCD6IP;PIP5K1A;RHOB;SORBS1;THY1;TNS1;YWHAG
c5.go.bp	GOBP_POSITIVE_REGULATION_OF_LOCOMOTION	group	29	478	521	18991	2.21147	6.13821e-05	0.00573106	ACTG1;ANXA1;CALR;CD74;F3;FGF1;FLNA;FN1;GAS6;GLIPR2;HDAC7;HMOX1;ICAM1;IL1R1;IL6R;LGALS3;MAPRE2;NRP1;NTRK3;PDPN;PLP1;PPP3CA;RHOB;SCG2;SOD2;TF;THBS4;THY1;TMSB4X
c5.go.bp	GOBP_REGULATION_OF_ALCOHOL_BIOSYNTHETIC_PROCESS	group	9	478	70	18991	5.10816	6.26371e-05	0.00579507	CYP51A1;FDPS;FGF1;HMGCR;HMGCS1;MVD;P2RY6;PTH1R;SQLE
c5.go.bp	GOBP_CELL_MORPHOGENESIS	group	45	478	974	18991	1.83558	6.53274e-05	0.00592817	ACTN1;ANXA1;BCL6;CALR;CD44;CLIC4;CNTNAP1;DHX36;DICER1;DPYSL2;EFNA1;FGFR2;FLNA;FLOT1;FN1;GBP1;GDI1;ICAM1;LIMS1;MACF1;MAPT;MINK1;MYH9;MYO9A;NCAM1;NEFL;NRP1;NUMBL;OPHN1;PDPN;PPP3CA;RAB3A;RAP1GAP;RHOB;S100A10;SHC1;SYT17;SYT4;THY1;TUBB2B;TUBB3;ULK2;WDR1;YTHDF1;YWHAH
c5.go.bp	GOBP_CELL_SUBSTRATE_ADHESION	group	22	478	344	18991	2.54088	6.56571e-05	0.00592817	ACTG1;ACTN1;BCL6;CALR;CCDC80;CD44;EFNA1;FLNA;FN1;GAS6;GBP1;GPM6B;ITGB4;LIMS1;MACF1;MINK1;NRP1;PDPN;PIP5K1A;S100A10;SORBS1;THY1
c5.go.bp	GOBP_POSITIVE_REGULATION_OF_PHOSPHORUS_METABOLIC_PROCESS	group	44	478	945	18991	1.84987	6.60816e-05	0.00592817	ADCY2;AKAP13;APLNR;ATG14;CALM3;CD44;CD74;CDKN1A;CHI3L1;EFNA1;FAS;FGF1;FGFR2;FLOT1;GADD45A;GADD45B;GAS6;GPRC5B;HLA-DRB1;ICAM1;IL6R;LIMK2;MAP3K14;MAPK11;MAPT;MINK1;NOD1;NRP1;NTRK3;P2RY6;PARP14;PFKFB3;PIFO;PRKAA2;PSRC1;PTH1R;RGN;SHC1;SOCS3;TF;THBS4;TMSB4X;TNFRSF1A;UBC
c5.go.bp	GOBP_REGULATION_OF_CATION_TRANSMEMBRANE_TRANSPORT	group	21	478	320	18991	2.60729	6.64058e-05	0.00592817	APLNR;CACNA1C;CALM3;DLG2;DPP10;FLNA;FXYD6;GLRX;LRRC55;MINK1;NEFL;NLGN2;P2RY6;PLP1;RGN;SLC43A2;TESC;THY1;TMSB4X;TRPC1;YWHAH
c5.go.bp	GOBP_RESPONSE_TO_CALCIUM_ION	group	13	478	143	18991	3.61183	6.77206e-05	0.00599298	AHCYL1;CALM3;CLIC4;CPNE8;FOS;GDI1;JUNB;PPP3CA;PRKAA2;SYT17;SYT4;TRPC1;TXNIP
c5.go.bp	GOBP_PLATELET_DEGRANULATION	group	12	478	124	18991	3.84485	7.0022e-05	0.00614322	A2M;ACTN1;CD9;FLNA;FN1;GAS6;PROS1;SERPING1;TAGLN2;TF;TMSB4X;WDR1
c5.go.bp	GOBP_CELLULAR_COMPONENT_MORPHOGENESIS	group	37	478	748	18991	1.96526	7.59532e-05	0.00660663	AKAP13;CD44;CD9;CNTNAP1;DHX36;DICER1;DPYSL2;EFNA1;FGFR2;FLOT1;FN1;GDI1;ITGB4;LMOD1;MACF1;MAPT;MINK1;MYO9A;NCAM1;NEFL;NRP1;NUMBL;OPHN1;PDPN;PPP3CA;RAB3A;RAP1GAP;SHC1;SYT17;SYT4;THY1;TUBB2B;TUBB3;ULK2;WDR1;YTHDF1;YWHAH
c5.go.bp	GOBP_SYNAPTIC_VESICLE_RECYCLING	group	9	478	72	18991	4.96627	7.84173e-05	0.00671237	CALM3;GAK;MX1;NLGN2;OPHN1;PLD2;RAB3A;SNCB;STON2
c5.go.bp	GOBP_FATTY_ACID_METABOLIC_PROCESS	group	23	478	373	18991	2.44985	7.8488e-05	0.00671237	ABCD4;ACAT2;ACOT7;ANXA1;CD74;CYP4F11;FABP5;FADS1;FADS2;FADS3;GGT5;INSIG1;IVD;MSMO1;PAM;PLP1;PNPLA8;PRKAA2;PTGDS;QKI;RGN;SLC27A3;TNFRSF1A
c5.go.mf	GOMF_CELL_ADHESION_MOLECULE_BINDING	group	28	478	502	18991	2.21602	7.919e-05	0.00671597	ACTN1;ANXA1;ANXA2;CALR;CAPZA1;CAST;CD47;CD9;CNN3;DSC2;EMD;EPS8L2;FGF1;FLNA;FN1;ICAM1;ITGB4;LDHA;MACF1;MYH9;NLGN2;PKM;PTPRF;PTPRZ1;STAT1;TAGLN2;THBS4;THY1
c5.go.mf	GOMF_PROTEASE_BINDING	group	12	478	126	18991	3.78382	8.18244e-05	0.00688204	A2M;ANXA2;CST3;CSTB;F3;FLOT1;FN1;IL1R1;LDLR;MBP;NOL3;UBC
c5.go.bp	GOBP_REGULATION_OF_PROTEIN_LOCALIZATION	group	40	478	838	18991	1.89643	8.43291e-05	0.00698081	ANXA1;CACNA1C;CLSTN3;CYP51A1;DPP10;EMD;FLNA;GAS6;GBP1;GDI1;GLUL;GPM6B;HLA-DRB1;HMGCR;INSIG1;ITPR2;LGALS3;LIMK2;MAPT;MFHAS1;MGAT3;MIDN;NLGN2;NUCB1;OPHN1;OTUD7B;PAM;PIM3;PPP3CA;PRKAA2;PTP4A3;SLC8B1;SORBS1;TMBIM1;UBAC2;VSNL1;YWHAG;YWHAH;ZDHHC3;ZIC1
c5.go.bp	GOBP_CELL_JUNCTION_ASSEMBLY	group	24	478	400	18991	2.38381	8.43706e-05	0.00698081	ACTG1;ACTN1;CAPZA1;CD9;CLSTN3;CNTNAP1;FLNA;FLOT1;FN1;GPM6B;IL1RAP;ITGB4;LIMS1;MACF1;MYO9A;NLGN2;NRP1;OPHN1;PDCD6IP;PIP5K1A;S100A10;SORBS1;THY1;WDR1
c5.go.bp	GOBP_ANATOMICAL_STRUCTURE_FORMATION_INVOLVED_IN_MORPHOGENESIS	group	46	478	1017	18991	1.79704	8.92274e-05	0.00732312	ACTG1;ACTN1;ADM;AKAP13;ANGPTL4;ANXA1;ANXA2;APLNR;AQP1;BCL6;CD9;CHI3L1;CLIC4;CNTNAP1;DICER1;EFNA1;F3;FAM20C;FGF1;FGFR2;FLNA;FLOT1;FN1;GADD45A;GLUL;HDAC7;HMOX1;HOPX;ITGB4;JUNB;LMOD1;MYH9;NRP1;OPHN1;PDPN;PIM1;PKM;RHOB;SCG2;SHC1;STAT1;SULF1;THBS4;THY1;TULP3;WDR1
c5.go.bp	GOBP_REGULATION_OF_CHOLESTEROL_BIOSYNTHETIC_PROCESS	group	7	478	43	18991	6.46769	9.00451e-05	0.00733111	CYP51A1;FDPS;FGF1;HMGCR;HMGCS1;MVD;SQLE
c5.go.cc	GOCC_BASAL_PART_OF_CELL	group	18	478	256	18991	2.79352	9.1554e-05	0.0073948	ANXA1;ANXA2;AQP1;AQP4;CD44;DLG2;FLOT1;FLOT2;ITGB4;LDLR;NOD1;PDPN;PTH1R;SLC13A3;SLC1A3;SLC39A14;SLC7A6;TF
c5.go.mf	GOMF_PROTEIN_HOMODIMERIZATION_ACTIVITY	group	32	478	615	18991	2.06726	9.25876e-05	0.0074194	ACOT7;ACTN1;BST2;FGFR2;FLNA;GADD45A;GBP1;GBP2;GLIPR2;HMGCS1;HMOX1;IL6R;INPP5F;MAN2A1;MCL1;MVD;MYH9;NOD1;PDCD6IP;PDLIM4;PTH1R;RAP1GAP;S100A10;SDS;SFPQ;SLC8B1;ST6GAL1;STAT1;SYT4;TESC;TPST1;ZDHHC3
c5.go.bp	GOBP_POSITIVE_REGULATION_OF_IMMUNE_SYSTEM_PROCESS	group	42	478	902	18991	1.84996	9.7074e-05	0.00771814	A2M;ACTG1;ANXA1;BCL6;C1R;C1RL;C1S;CALR;CD47;CD74;CDKN1A;CFI;DDX60;DHX36;FLOT2;FOS;GAS6;GBP1;GPRC5B;HLA-A;HLA-B;HLA-DRA;HLA-DRB1;HLA-E;HMOX1;ICAM1;IFI16;IL1R1;IL33;IL6R;LGALS3;NOD1;PLD2;PLSCR1;PROS1;PSMB4;RFTN1;SERPING1;SFPQ;TESC;THBS4;THY1
c5.go.bp	GOBP_MONOCARBOXYLIC_ACID_BIOSYNTHETIC_PROCESS	group	16	478	212	18991	2.9985	9.80053e-05	0.00773179	ACOT7;ANXA1;CD74;FABP5;FADS1;FADS2;FADS3;INSIG1;PKM;PLP1;PNPLA8;PRKAA2;PTGDS;QKI;RGN;SDS
c5.go.bp	GOBP_NEGATIVE_REGULATION_OF_ION_TRANSPORT	group	19	478	282	18991	2.67685	0.000103704	0.00811841	ANXA1;CALM3;CD74;CYP51A1;FABP5;GABRE;GDI1;GPM6B;HMGCR;ICAM1;INSIG1;MAOB;MIDN;PIM3;PPP3CA;SLC43A2;SYT4;UBAC2;VSNL1
c5.go.bp	GOBP_CELL_MORPHOGENESIS_INVOLVED_IN_DIFFERENTIATION	group	35	478	704	18991	1.97522	0.000107635	0.00834704	ACTN1;CALR;CLIC4;DHX36;DPYSL2;EFNA1;FGFR2;FLNA;FLOT1;FN1;GBP1;GDI1;LIMS1;MACF1;MAPT;MINK1;MYH9;NCAM1;NEFL;NRP1;NUMBL;OPHN1;PDPN;PPP3CA;RAB3A;RAP1GAP;S100A10;SHC1;THY1;TUBB2B;TUBB3;ULK2;WDR1;YTHDF1;YWHAH
c5.go.cc	GOCC_EARLY_ENDOSOME	group	22	478	356	18991	2.45523	0.000108265	0.00834704	ANXA1;ARRDC3;ARRDC4;ATP11A;FLOT1;HLA-A;HLA-B;HLA-C;HLA-E;INPP5F;LDLR;NRP1;NUCB1;PDLIM4;PTP4A3;RFTN1;RHOB;SAMD9L;SLC39A14;SNX21;TF;ZFYVE28
c5.go.bp	GOBP_RESPONSE_TO_CORTICOSTERONE	group	5	478	20	18991	9.93253	0.000112161	0.00850372	CALM3;CDKN1A;FOS;MAOB;NEFL
c5.go.bp	GOBP_REGULATION_OF_MULTICELLULAR_ORGANISMAL_DEVELOPMENT	group	53	478	1241	18991	1.69677	0.000113523	0.00850372	ADM;ANGPTL4;ANXA1;APLNR;AQP1;BCL6;CD74;CHI3L1;CLSTN3;DHX36;DICER1;EFEMP1;EFNA1;F3;FGF1;FGFR2;FN1;FOS;GADD45A;GAS6;GDI1;GLUL;GPM6B;HLA-B;HLA-DRA;HLA-DRB1;HMOX1;IL1RAP;LDLR;LGALS3;LGI4;MACF1;MAN2A1;MAPK11;MAPT;NEFL;NLGN2;NRP1;NUMBL;PIM1;PKM;PPP3CA;PTPRZ1;RGN;RHOB;STAT1;SULF1;TESC;THBS4;THY1;TNFRSF1A;YWHAH;ZFP36
c5.go.bp	GOBP_POSITIVE_REGULATION_OF_PROTEIN_LOCALIZATION_TO_SYNAPSE	group	4	478	11	18991	14.4473	0.000113639	0.00850372	CLSTN3;MAPT;NLGN2;ZDHHC3
c5.go.mf	GOMF_T_CELL_RECEPTOR_BINDING	group	4	478	11	18991	14.4473	0.000113639	0.00850372	HLA-A;HLA-DRA;HLA-DRB1;HLA-E
c5.go.bp	GOBP_NEURON_DIFFERENTIATION	group	55	478	1305	18991	1.67445	0.000118117	0.00877425	ADM;AGBL4;BCL6;BTG2;CALR;CARM1;CNTNAP1;DHX36;DICER1;DPYSL2;EFNA1;ENC1;FGFR2;FLNA;FLOT1;FN1;GAK;GDI1;GPM6B;GPRC5B;INPP5F;ITM2C;LGI4;MACF1;MAPT;MINK1;MTR;MYO9A;NCAM1;NEFL;NRBP2;NRP1;NTM;NTRK3;NUMBL;OPHN1;PLP1;PPP3CA;PRRX1;PTPRF;RAB3A;RAP1GAP;SHC1;SYT17;SYT4;TBC1D24;THY1;TUBB2B;TUBB3;TULP3;UGCG;ULK2;YTHDF1;YWHAG;YWHAH
c5.go.cc	GOCC_SECRETORY_GRANULE	group	39	478	828	18991	1.87135	0.00013647	0.00993425	A2M;ACTN1;ANXA2;ATP11A;BST2;CADPS;CALR;CD44;CD47;CD9;CHI3L1;CST3;CSTB;CTSA;FABP5;FN1;FTL;GAS6;HILPDA;HLA-B;HLA-C;ITPR2;LGALS3;MGST1;MVP;PAM;PCSK1N;PKM;PROS1;RAB3A;SCG2;SERPING1;SNX10;SYT4;TF;TMBIM1;TMSB4X;TSPAN14;VEZT
c5.go.bp	GOBP_ORGANIC_HYDROXY_COMPOUND_BIOSYNTHETIC_PROCESS	group	17	478	241	18991	2.80254	0.000137072	0.00993425	ACAT2;CYP51A1;DHCR24;FDPS;FGF1;HMGCR;HMGCS1;HSD17B7;INSIG1;ITPKC;MSMO1;MVD;P2RY6;PRKAA2;PTH1R;SQLE;TRPC1
c5.go.bp	GOBP_POSITIVE_REGULATION_OF_CATION_TRANSMEMBRANE_TRANSPORT	group	12	478	133	18991	3.58467	0.000137615	0.00993425	APLNR;CALM3;FLNA;GLRX;LRRC55;P2RY6;PLP1;RGN;TESC;THY1;TMSB4X;TRPC1
c5.go.mf	GOMF_ENZYME_INHIBITOR_ACTIVITY	group	22	478	362	18991	2.41454	0.000137637	0.00993425	A2M;ANGPTL4;ANXA1;ANXA2;BST2;CAST;CDKN1A;CST3;CSTB;GAS6;GCKR;LGALS3;MAPK8IP1;NOL3;PCSK1N;PROS1;SERPING1;SNCB;SOCS3;TESC;TXNIP;YWHAG
c5.go.bp	GOBP_CELLULAR_RESPONSE_TO_EXTERNAL_STIMULUS	group	19	478	289	18991	2.61202	0.000142795	0.010234	AQP1;ATG14;CDKN1A;DSC2;FADS1;FAS;FOS;GADD45A;GAS6;HMOX1;ICAM1;IFI16;MAP1LC3A;MAP1LC3B2;MAP3K14;MTMR3;PIM1;PRKAA2;TNFRSF1A
c5.go.bp	GOBP_POSITIVE_REGULATION_OF_SIGNALING	group	65	478	1633	18991	1.58142	0.000145498	0.0103548	AKAP13;ANXA2;ARHGEF3;BST2;CALR;CD44;CD74;CHI3L1;CLSTN3;DDX60;DHX36;EFNA1;F3;FABP5;FAS;FGF1;FGFR2;FLNA;FLOT1;FN1;GADD45A;GADD45B;GAS6;GLIPR2;GPRC5B;HLA-DRB1;HMOX1;ICAM1;IL1R1;IL6R;INPP5F;ITM2C;LIMS1;MACF1;MAP3K14;MAPK11;MAPK8IP1;MAPRE2;MCL1;MFHAS1;MINK1;NLGN2;NOD1;NRP1;NTRK3;P2RY6;PARP14;PRRX1;PSMB4;PTP4A3;RAB34;SFPQ;SHC1;SLC39A14;SORBS1;SULF1;TF;TNFRSF1A;TSPAN14;UBC;UBE2B;VSNL1;WBP2;YTHDF1;ZDHHC3
c5.go.bp	GOBP_ORGANOPHOSPHATE_METABOLIC_PROCESS	group	43	478	950	18991	1.79831	0.000149974	0.0105992	AASS;ACOT7;ADCY2;ALDH1A1;CEPT1;CRLS1;DLG2;ENO2;ENTPD1;FABP5;FADS1;FDPS;GALK1;GCKR;GPCPD1;HMGCR;HMGCS1;INPP5F;ITPKC;LDHA;LDLR;ME1;MTMR11;MTMR3;MVD;NAMPT;NUP50;P2RY6;PDE8B;PFKFB3;PGM2L1;PIP5K1A;PKM;PLCD1;PLD2;PLSCR1;PNPLA8;PRKAA2;PTH1R;SLC44A1;SOCS3;TMSB4X;TPST1
c5.go.bp	GOBP_RESPONSE_TO_OXIDATIVE_STRESS	group	24	478	416	18991	2.29212	0.000153406	0.0106048	ANXA1;AQP1;CHCHD2;DHCR24;FOS;HMOX1;HNRNPM;LDHA;MAP1LC3A;MAPT;MCL1;MGAT3;MGST1;MTR;NOL3;PRKAA2;PRODH;PXDN;RHOB;SCARA3;SFPQ;SOD2;TBC1D24;TXNIP
c5.go.bp	GOBP_PROTEIN_PHOSPHORYLATION	group	62	478	1540	18991	1.59952	0.000153959	0.0106048	ADCY2;AKAP13;APLNR;ATG14;CALM3;CCNL1;CD44;CD74;CDC7;CDKN1A;CHI3L1;CIITA;EFEMP1;EFNA1;FAM20C;FAS;FGF1;FGFR2;FLOT1;FN1;GADD45A;GADD45B;GAK;GAS6;GPRC5B;HLA-DRB1;ICAM1;IL6R;INPP5F;LIMK2;MAP3K14;MAPK11;MAPK8IP1;MAST4;MINK1;MKNK1;MVP;NEK7;NOD1;NRBP2;NRP1;NTRK3;PARP14;PHKG1;PIM1;PIM3;PRKAA2;PSRC1;RGN;SHC1;SOCS3;TESC;TF;THBS4;THY1;TNFRSF1A;UBC;UBE2B;UCHL1;ULK2;YWHAG;ZFYVE28
c5.go.bp	GOBP_NEGATIVE_REGULATION_OF_ESTABLISHMENT_OF_PROTEIN_LOCALIZATION	group	11	478	115	18991	3.80027	0.000154712	0.0106048	ANXA1;CYP51A1;GDI1;HMGCR;INSIG1;MAPT;MIDN;PIM3;PPP3CA;UBAC2;VSNL1
c5.go.bp	GOBP_REGULATION_OF_ACTIN_FILAMENT_BASED_PROCESS	group	22	478	365	18991	2.39469	0.000154815	0.0106048	ACTG1;AKAP13;ARHGEF10;BST2;CACNA1C;CAPZA1;CD47;DSC2;FLNA;GPM6B;ICAM1;LMOD1;MYH9;NRP1;NTRK3;PAM;PDPN;RHOB;S100A10;TMSB10;TMSB4X;WDR1
c5.go.bp	GOBP_REGULATION_OF_IMMUNE_SYSTEM_PROCESS	group	57	478	1382	18991	1.63865	0.000155862	0.0106048	A2M;ACTG1;ANXA1;BCL6;BST2;C1R;C1RL;C1S;CALR;CD47;CD74;CDKN1A;CFI;COLEC12;DDX60;DHX36;FLOT2;FOS;GAS6;GBP1;GPRC5B;HLA-A;HLA-B;HLA-C;HLA-DRA;HLA-DRB1;HLA-E;HMOX1;ICAM1;IFI16;IL1R1;IL33;IL6R;LDLR;LGALS3;MAPK8IP1;MFHAS1;NOD1;PARP14;PLD2;PLSCR1;PPP3CA;PROS1;PSMB4;RFTN1;SERPING1;SFPQ;SHC1;SIAE;SLC8B1;SOCS3;STAT1;TESC;THBS4;THY1;YTHDF1;ZFP36
c5.go.bp	GOBP_NEGATIVE_REGULATION_OF_CELL_DEATH	group	42	478	922	18991	1.80983	0.000156305	0.0106048	ANGPTL4;ANXA1;AQP1;BCL6;BTG2;CAST;CD44;CD74;CDKN1A;DHCR24;EFNA1;FAS;FGFR2;FLNA;GAS6;HMOX1;ICAM1;IFI6;LGALS3;MAPK8IP1;MCL1;NEFL;NOL3;NRBP2;PDPN;PIM1;PIM3;PRKAA2;PTPRZ1;RGN;RPL10;SCG2;SHC1;SNCB;SOCS3;SOD2;SON;TMBIM1;UBC;UBE2B;YBX3;YME1L1
c5.go.mf	GOMF_PROTEIN_CONTAINING_COMPLEX_BINDING	group	50	478	1167	18991	1.70223	0.000165773	0.0111727	ACTN1;AEBP1;CALR;CAPZA1;CD44;CD74;CD9;CDKN1A;CIITA;COLEC12;FGF1;FLNA;FN1;FOS;GBP1;GNA14;HLA-A;HLA-DMA;HLA-DRA;HLA-DRB1;HLA-E;HMGN1;HMGN2;ICAM1;ITGB4;LDLR;LETM2;LGALS3;LIMS1;MACF1;MAPT;MYH9;NEFL;NOD1;PIM1;PKM;PPP3CA;PTPRF;PTPRZ1;RBM3;SHC1;SORBS1;THBS4;THY1;TPM3;TULP3;WDR1;YBX3;YTHDF1;ZFP36
c5.go.bp	GOBP_REGULATION_OF_CELL_MORPHOGENESIS	group	19	478	293	18991	2.57636	0.000170519	0.0114169	ANXA1;CALR;CD44;DHX36;FLNA;FN1;GBP1;ICAM1;LIMS1;MACF1;MYH9;MYO9A;NRP1;PDPN;RHOB;S100A10;SYT17;SYT4;WDR1
c5.go.cc	GOCC_GOLGI_APPARATUS_SUBCOMPARTMENT	group	39	478	839	18991	1.84681	0.000178849	0.0118824	ABCA5;ATP11A;B4GALNT1;CD74;CLSTN3;DHCR24;FLNA;GALNT15;GALNT16;GALNT2;GBP1;GBP2;GLIPR2;HLA-A;HLA-B;HLA-C;HLA-DRA;HLA-DRB1;HLA-E;MAN1C1;MAN2A1;MGAT3;NCAM1;NUCB1;PAM;PCSK1N;PIFO;PROS1;RAB34;RAP1GAP;SCARA3;ST6GAL1;SULF1;SYT4;TNFRSF1A;TPST1;UGCG;ZDHHC3;ZDHHC9
c5.go.mf	GOMF_STRUCTURAL_CONSTITUENT_OF_CYTOSKELETON	group	10	478	98	18991	4.05409	0.000179806	0.0118824	ACTG1;GFAP;HLA-DRB1;NEFL;TUBA1A;TUBA1B;TUBB2A;TUBB2B;TUBB3;TUBB4A
c5.go.bp	GOBP_ORGANIC_ACID_METABOLIC_PROCESS	group	44	478	989	18991	1.76757	0.000183821	0.0119862	AASS;ABCD4;ACAT2;ACCS;ACOT7;ANXA1;CD74;CYP4F11;ENO2;ENOSF1;FABP5;FADS1;FADS2;FADS3;GALK1;GCKR;GGT5;GLUL;INSIG1;IVD;LDHA;ME1;MSMO1;MTR;NUP50;PAM;PFKFB3;PGM2L1;PHYKPL;PKM;PLP1;PNPLA8;PRKAA2;PRODH;PRUNE2;PSMB4;PTGDS;QKI;RGN;SDS;SLC27A3;ST6GAL1;TNFRSF1A;TPST1
c5.go.bp	GOBP_DEFENSE_RESPONSE_TO_VIRUS	group	17	478	247	18991	2.73446	0.000184046	0.0119862	ABCC9;AGBL4;BST2;DDX60;DHX36;FLNA;GBP1;IFI16;IFI44L;IFI6;IFITM2;IFITM3;IL33;MAP3K14;MX1;PLSCR1;STAT1
c5.go.bp	GOBP_WOUND_HEALING	group	27	478	501	18991	2.14114	0.000185494	0.0119862	A2M;ACTG1;AKAP10;ANXA1;CAPZA1;CD44;CD9;CDKN1A;CYP4F11;ENTPD1;F3;FGF1;FGFR2;FLNA;FN1;GAS6;GNA14;HMOX1;ITPR2;MACF1;MYH9;PDPN;PLSCR1;PPP3CA;PROS1;RAB3A;SERPING1
c5.go.cc	GOCC_ENDOCYTIC_VESICLE_MEMBRANE	group	13	478	158	18991	3.26893	0.000186138	0.0119862	CALR;CD74;CD9;COLEC12;HLA-A;HLA-B;HLA-C;HLA-DRA;HLA-DRB1;HLA-E;LDLR;RAB34;UBC
c5.go.bp	GOBP_LOCOMOTION	group	68	478	1745	18991	1.54822	0.000187266	0.0119862	ACTG1;ANXA1;ARRDC3;BST2;CALR;CCDC39;CD44;CD47;CD74;CD9;CLIC4;DPYSL2;EFNA1;F3;FGF1;FLNA;FN1;GADD45A;GAS6;GLIPR2;GLUL;HDAC7;HMOX1;ICAM1;IL1R1;IL33;IL6R;INPP5F;ITGB4;LGALS3;MACF1;MAPRE2;MGAT3;MINK1;MYH9;NCAM1;NEFL;NRP1;NTRK3;OPHN1;PDPN;PIP5K1A;PLD2;PLP1;PPP3CA;PROS1;PTP4A3;PTPRF;RAP1GAP;RGN;RHOB;SCG2;SHC1;SLC7A6;SLC8B1;SOD2;SULF1;TF;THBS4;THY1;TMSB10;TMSB4X;TUBB2A;TUBB2B;TUBB3;UBE2B;WDR1;YTHDF1
c5.go.bp	GOBP_BIOLOGICAL_PROCESS_INVOLVED_IN_SYMBIOTIC_INTERACTION	group	43	478	965	18991	1.77036	0.000210549	0.0132616	ANXA2;APLNR;AQP1;BST2;CACNA1C;CARM1;CD74;CFI;CIITA;EIF4A2;FDPS;FN1;GAS6;GTF2H2;HLA-A;HLA-B;HLA-C;HLA-DRA;HLA-DRB1;HLA-E;HNRNPA2B1;ICAM1;IFI16;IFITM2;IFITM3;LDLR;MX1;MXRA8;NCAM1;NRP1;NUP50;PDCD6IP;PLSCR1;PSMB4;RPL10;RPL41;SHC1;STAT1;TNFRSF1A;TSPAN7;UBC;ULK2;ZFP36
c5.go.bp	GOBP_ICOSANOID_BIOSYNTHETIC_PROCESS	group	7	478	49	18991	5.67573	0.000210778	0.0132616	ANXA1;CD74;FABP5;FADS1;GGT5;PNPLA8;PTGDS
c5.go.mf	GOMF_ACTIN_BINDING	group	24	478	425	18991	2.24358	0.000211191	0.0132616	ACTN1;CAPZA1;CNN3;DAAM1;EMD;ENC1;EPS8L2;FLNA;GBP1;LMOD1;MACF1;MAPT;MYH9;MYO9A;OPHN1;PDLIM2;PDLIM4;SORBS1;TMSB10;TMSB4X;TNS1;TPM3;WDR1;YWHAH
c5.go.bp	GOBP_REGULATION_OF_PEPTIDYL_TYROSINE_PHOSPHORYLATION	group	17	478	250	18991	2.70165	0.000212405	0.0132616	CD44;CD74;EFNA1;GAS6;GPRC5B;ICAM1;IL6R;INPP5F;MVP;NRP1;PARP14;SHC1;SOCS3;THBS4;THY1;TNFRSF1A;ZFYVE28
c5.go.mf	GOMF_CYTOSKELETAL_PROTEIN_BINDING	group	42	478	936	18991	1.78276	0.000215474	0.0133712	ACTN1;AGBL4;ANXA2;ARHGEF10;CACNA1C;CALM3;CAPZA1;CLIP1;CNN3;DAAM1;DPYSL2;EMD;ENC1;EPS8L2;FLNA;GBP1;LMOD1;LRPPRC;MACF1;MAP1LC3A;MAP1LC3B2;MAPK8IP1;MAPRE2;MAPT;MX1;MYH9;MYO9A;OPHN1;PDLIM2;PDLIM4;PIFO;PSRC1;RAB3A;SORBS1;TMSB10;TMSB4X;TNS1;TPM3;TTLL7;VEZT;WDR1;YWHAH
c5.go.cc	GOCC_ACTIN_FILAMENT_BUNDLE	group	8	478	65	18991	4.88986	0.000217901	0.0134399	ACTN1;DAAM1;FLNA;MYH9;PDLIM2;PDLIM4;SORBS1;TPM3
c5.go.bp	GOBP_CELLULAR_RESPONSE_TO_CHEMICAL_STRESS	group	20	478	324	18991	2.45248	0.000223428	0.0136978	ANXA1;AQP1;CHCHD2;FAS;FOS;HMOX1;MAP1LC3A;MAPT;MCL1;MGAT3;MGST1;MTR;NOL3;PRKAA2;PRODH;RHOB;SFPQ;SOD2;TBC1D24;YBX3
c5.go.bp	GOBP_MEMBRANE_RAFT_ORGANIZATION	group	5	478	23	18991	8.63698	0.000228715	0.0139379	ANXA2;FLOT1;FLOT2;RFTN1;S100A10
c5.go.bp	GOBP_REGULATION_OF_CELL_SUBSTRATE_ADHESION	group	15	478	206	18991	2.89297	0.000237506	0.0143561	ACTG1;BCL6;CALR;CCDC80;FLNA;FN1;GBP1;GPM6B;LIMS1;MACF1;MINK1;NRP1;PDPN;S100A10;THY1
c5.go.bp	GOBP_ANTIGEN_PROCESSING_AND_PRESENTATION	group	16	478	229	18991	2.7759	0.000238399	0.0143561	CALR;CAPZA1;CD74;HLA-A;HLA-B;HLA-C;HLA-DMA;HLA-DRA;HLA-DRB1;HLA-E;ICAM1;NOD1;PSMB4;RAB34;RFTN1;YTHDF1
c5.go.bp	GOBP_RESPONSE_TO_STARVATION	group	14	478	184	18991	3.02294	0.000242175	0.0144238	ADM;ATG14;CDKN1A;DSC2;FADS1;FAS;GAS6;IFI16;MAP1LC3A;MAP1LC3B2;MTMR3;PRKAA2;ULK2;ZFP36
c5.go.bp	GOBP_NEGATIVE_REGULATION_OF_PEPTIDE_SECRETION	group	8	478	66	18991	4.81577	0.000242582	0.0144238	ANXA1;CD74;CYP51A1;HMGCR;MIDN;PIM3;PPP3CA;VSNL1
c5.go.bp	GOBP_REGULATION_OF_TRANSMEMBRANE_TRANSPORT	group	28	478	537	18991	2.07159	0.000243775	0.0144238	AHCYL1;APLNR;CACNA1C;CALM3;CLIC4;DLG2;DPP10;FABP5;FLNA;FXYD6;GLRX;KCND3;LRRC55;MINK1;NEFL;NLGN2;P2RY6;PIM1;PLP1;RGN;SLC43A2;SORBS1;TESC;THY1;TMSB4X;TRPC1;WDR1;YWHAH
c5.go.mf	GOMF_RIBONUCLEOTIDE_BINDING	group	69	478	1796	18991	1.52638	0.000252165	0.014834	ABCA5;ABCC9;ABCD4;ACOT7;ACSS3;ACTG1;ADCY2;ATP11A;CDC7;CIITA;DDX60;DHX36;DICER1;EIF4A2;ENTPD1;FAM20C;FGFR2;FIGN;GAK;GALK1;GBP1;GBP2;GLUL;GNA14;HMGCR;IFI44L;ITM2C;ITPKC;LIMK2;MAP3K14;MAPK11;MAST4;ME1;MFHAS1;MINK1;MKNK1;MTG1;MVD;MX1;MYH9;MYO9A;NEK7;NOD1;NRBP2;NTRK3;PFKFB3;PHKG1;PIM1;PIM3;PIP5K1A;PKM;PNPLA8;PRKAA2;RAB34;RAB3A;RASD1;RHOB;SLC27A3;SPAG1;TTLL7;TUBA1A;TUBA1B;TUBB2A;TUBB2B;TUBB3;TUBB4A;UBE2B;ULK2;YME1L1
c5.go.bp	GOBP_CELLULAR_MACROMOLECULE_LOCALIZATION	group	72	478	1896	18991	1.50874	0.000257142	0.0150398	AHCYL1;AP3B2;CALM3;CALR;CCDC39;CD74;CDKN1A;CNTNAP1;CTSA;DHX36;DLG2;DPP10;EMD;FLNA;FLOT1;FLOT2;GAK;GAS6;GBP1;GBP2;GCKR;GDI1;GLUL;GPM6B;HNRNPA2B1;INSIG1;LGALS3;LIMK2;MACF1;MAPRE2;MAPT;MFHAS1;MGAT3;MX1;NLGN2;NRP1;NUCB1;NUP50;OPHN1;OTUD7B;PIP5K1A;PPP3CA;PRKAA2;RAB34;RAB3A;RFTN1;RHOB;RPL10;RPL41;S100A10;SFPQ;SNX10;SORBS1;SRSF7;TESC;THY1;TMBIM1;TMSB10;TMSB4X;TNFRSF1A;TSPAN14;TULP3;TXNIP;U2AF1;UBAC2;UBC;YWHAG;YWHAH;ZDHHC3;ZDHHC9;ZFP36;ZIC1
c5.go.bp	GOBP_NEGATIVE_REGULATION_OF_VIRAL_PROCESS	group	9	478	84	18991	4.2568	0.000259989	0.0151195	BST2;CIITA;IFI16;IFITM2;IFITM3;MX1;PLSCR1;STAT1;ZFP36
c5.go.bp	GOBP_REGULATION_OF_SMALL_MOLECULE_METABOLIC_PROCESS	group	23	478	405	18991	2.25628	0.000262591	0.015184	ADM;ANXA1;CD74;CYP51A1;FABP5;FDPS;FGF1;GCKR;HMGCR;HMGCS1;INSIG1;MIDN;MVD;NUP50;P2RY6;PFKFB3;PRKAA2;PSMB4;PTH1R;RGN;SORBS1;SQLE;TMSB4X
c5.go.cc	GOCC_BASOLATERAL_PLASMA_MEMBRANE	group	15	478	209	18991	2.85144	0.000277629	0.0159629	ANXA1;ANXA2;AQP1;AQP4;CD44;DLG2;FLOT1;FLOT2;LDLR;NOD1;PDPN;PTH1R;SLC13A3;SLC39A14;SLC7A6
c5.go.bp	GOBP_ALCOHOL_METABOLIC_PROCESS	group	21	478	355	18991	2.35023	0.000279789	0.0159967	ACAT2;ALDH1A1;BCO1;CYP51A1;DHCR24;FDPS;FGF1;GALK1;HMGCR;HMGCS1;HSD17B7;INSIG1;ITPKC;LDLR;MSMO1;MVD;P2RY6;PLCD1;PRKAA2;PTH1R;SQLE
c5.go.bp	GOBP_REGULATION_OF_ORGANELLE_ORGANIZATION	group	47	478	1101	18991	1.69602	0.000284236	0.0161602	ACTG1;AKAP13;ANXA1;ANXA2;ARHGEF10;BCL6;BST2;CALR;CAPZA1;CD47;CLIC4;CLIP1;DHX36;ENO2;FLNA;GPM6B;GTF2H2;HNRNPA2B1;ICAM1;IL1RAP;LIMK2;LMOD1;MAPRE2;MAPT;MTF2;MTMR3;NEK7;NOL3;NRP1;NTRK3;PAM;PDCD6IP;PRKAA2;PSRC1;RAB3A;RHOB;S100A10;SFPQ;SYT4;TMSB10;TMSB4X;TUBB4A;UBE2B;WBP2;WDR1;YWHAG;YWHAH
c5.go.cc	GOCC_ANCHORING_JUNCTION	group	37	478	800	18991	1.83752	0.000288541	0.0163138	ACTG1;ACTN1;ANXA1;ANXA2;CALR;CD44;CD9;CLIC4;CNN3;CNTNAP1;DSC2;FLNA;FLOT1;FLOT2;GAK;ICAM1;ITGB4;LIMS1;MAPRE2;MTF2;MXRA8;MYH9;NRP1;PDCD6IP;PDLIM2;PDLIM4;PIP5K1A;PPP3CA;RHOB;SORBS1;THY1;TNS1;VEZT;WDR1;YBX3;YWHAG;YWHAH
c5.go.cc	GOCC_SIDE_OF_MEMBRANE	group	27	478	516	18991	2.0789	0.000296567	0.0166545	ANXA1;AQP4;CALR;CD74;CTSA;F3;FAS;FLOT1;GNA14;HLA-A;HLA-B;HLA-C;HLA-DRA;HLA-DRB1;HLA-E;ICAM1;IL13RA1;IL1R1;IL6R;LDLR;MYH9;NCAM1;NUCB1;OSMR;PPP3CA;TF;THY1
c5.go.cc	GOCC_ACTOMYOSIN	group	8	478	68	18991	4.67413	0.000298825	0.0166545	ACTN1;DAAM1;MYH9;PDCD6IP;PDLIM2;PDLIM4;SORBS1;TPM3
c5.go.bp	GOBP_PROTECTION_FROM_NATURAL_KILLER_CELL_MEDIATED_CYTOTOXICITY	group	3	478	6	18991	19.8651	0.000299476	0.0166545	HLA-A;HLA-B;HLA-E
c5.go.cc	GOCC_PERINUCLEAR_REGION_OF_CYTOPLASM	group	33	478	686	18991	1.91122	0.0003068	0.016969	AKAP13;APLP1;CALR;CDKN1A;CHI3L1;CLIC4;DICER1;EIF4A2;FLNA;FLOT2;GAK;GALNT2;GBP2;HMOX1;IFITM3;ITM2C;LIMS1;LRPPRC;MAPK8IP1;MVP;MX1;PAM;PDLIM4;PLSCR1;PTGDS;RAB34;RAB3A;RASD1;RHPN2;SLC1A3;STAT1;TF;YBX3
c5.go.cc	GOCC_AXON	group	30	478	601	18991	1.9832	0.000310493	0.0170805	AGBL4;AP3B2;CALM3;CNTNAP1;DHX36;DICER1;DLG2;FLNA;GDI1;INPP5F;MAPK8IP1;MAPT;MBP;MINK1;MX1;MYO9A;NEFL;NRP1;NTRK3;OPHN1;PRKAA2;RAB3A;SNCB;STAT1;SYT4;TBC1D24;THY1;TUBB3;TUBB4A;UNC80
c5.go.bp	GOBP_DENDRITIC_CELL_ANTIGEN_PROCESSING_AND_PRESENTATION	group	4	478	14	18991	11.3515	0.000324592	0.0176651	CD74;HLA-DRA;HLA-DRB1;NOD1
c5.go.cc	GOCC_MHC_CLASS_II_PROTEIN_COMPLEX	group	4	478	14	18991	11.3515	0.000324592	0.0176651	CD74;HLA-DMA;HLA-DRA;HLA-DRB1
c5.go.bp	GOBP_REGULATION_OF_CELL_SUBSTRATE_JUNCTION_ORGANIZATION	group	8	478	69	18991	4.60639	0.000330695	0.0179015	ACTG1;GPM6B;LIMS1;MACF1;MAPRE2;NRP1;S100A10;THY1
c5.go.bp	GOBP_NEGATIVE_REGULATION_OF_DEFENSE_RESPONSE	group	14	478	190	18991	2.92748	0.000336592	0.0180647	A2M;FNDC4;HLA-A;HLA-B;HLA-DRB1;HLA-E;IFI16;LDLR;MFHAS1;PARP14;PSMB4;SERPING1;SOCS3;TNFRSF1A
c5.go.bp	GOBP_PEPTIDYL_TYROSINE_MODIFICATION	group	21	478	360	18991	2.31759	0.000337259	0.0180647	CD44;CD74;EFEMP1;EFNA1;FGFR2;GAS6;GPRC5B;ICAM1;IL6R;INPP5F;MVP;NRP1;NTRK3;PARP14;SHC1;SOCS3;THBS4;THY1;TNFRSF1A;TPST1;ZFYVE28
c5.go.mf	GOMF_MHC_PROTEIN_COMPLEX_BINDING	group	5	478	25	18991	7.94603	0.000346449	0.0182956	CD74;HLA-DMA;HLA-DRA;HLA-DRB1;PKM
c5.go.mf	GOMF_ANTIGEN_BINDING	group	7	478	53	18991	5.24738	0.00034689	0.0182956	DHCR24;HLA-A;HLA-B;HLA-C;HLA-DRA;HLA-DRB1;HLA-E
c5.go.cc	GOCC_SOMATODENDRITIC_COMPARTMENT	group	37	478	808	18991	1.81933	0.000349003	0.0182956	ADCY2;CACNA1C;CLSTN3;CNN3;DHX36;DICER1;DLG2;ENC1;ENO2;FLNA;GABRE;GDI1;INPP5F;KCND3;MAPK8IP1;MAPT;MBP;MINK1;MX1;NRP1;OPHN1;PAM;PDLIM4;PPP3CA;PRKAA2;PTPRF;RBM3;SFPQ;SLC1A3;SNCB;STAT1;SYT4;THY1;TMPRSS3;TTLL7;TUBB3;TUBB4A
c5.go.bp	GOBP_AXON_DEVELOPMENT	group	26	478	494	18991	2.09106	0.000349682	0.0182956	DPYSL2;EFNA1;FGFR2;FLNA;FLOT1;FN1;GDI1;INPP5F;MACF1;MAPT;MTR;NCAM1;NEFL;NRP1;NUMBL;OPHN1;PLP1;PTPRF;RAB3A;RAP1GAP;SHC1;THY1;TUBB2B;TUBB3;ULK2;YTHDF1
c5.go.bp	GOBP_NEGATIVE_REGULATION_OF_SECRETION	group	12	478	147	18991	3.24328	0.00035056	0.0182956	ANXA1;CD74;CYP51A1;HMGCR;HMOX1;MAOB;MIDN;PIM3;PPP3CA;SYT4;TNFRSF1A;VSNL1
c5.go.bp	GOBP_POSITIVE_REGULATION_OF_CELL_POPULATION_PROLIFERATION	group	39	478	868	18991	1.78511	0.000352939	0.0183258	ADM;ANXA1;APLNR;AQP1;BCL6;BST2;CALR;CARM1;CD47;CD74;CDC7;CDKN1A;F3;FGF1;FGFR2;FLNA;FN1;FOSL2;GAS6;HILPDA;HLA-A;HLA-E;HMOX1;IL13RA1;IL6R;MVD;NAMPT;NRP1;NTRK3;OSMR;P2RY6;PIM1;PRRX1;PTH1R;SCG2;SHC1;STAT1;THBS4;WDR77
c5.go.bp	GOBP_CELL_PART_MORPHOGENESIS	group	32	478	663	18991	1.91759	0.000356376	0.0184103	CD44;CNTNAP1;DHX36;DICER1;DPYSL2;EFNA1;FGFR2;FLOT1;FN1;GDI1;MACF1;MAPT;MINK1;MYO9A;NCAM1;NEFL;NRP1;NUMBL;OPHN1;PDPN;PPP3CA;RAB3A;RAP1GAP;SHC1;SYT17;SYT4;THY1;TUBB2B;TUBB3;ULK2;YTHDF1;YWHAH
c5.go.bp	GOBP_NEGATIVE_REGULATION_OF_PEPTIDASE_ACTIVITY	group	16	478	238	18991	2.67093	0.000367085	0.0188678	A2M;ANXA2;AQP1;BST2;CAST;CD44;CST3;CSTB;DHCR24;GAS6;IFI16;IFI6;NOL3;PCSK1N;PROS1;SERPING1
c5.go.mf	GOMF_ENZYME_REGULATOR_ACTIVITY	group	49	478	1177	18991	1.65402	0.000374056	0.0191295	A2M;AKAP13;ALDH1A1;ANGPTL4;ANXA1;ANXA2;ARHGAP39;ARHGEF10;BST2;CALM3;CAST;CCNL1;CDKN1A;CST3;CSTB;CTSA;CYB5B;EPS8L2;FN1;GAS6;GCKR;GDI1;GPRC5B;LGALS3;MAP3K14;MAPK8IP1;MYO9A;NOD1;NOL3;NRP1;NUCB1;OPHN1;PCSK1N;PROS1;RAB3A;RALGAPA2;RALGDS;RAP1GAP;RGL1;RGN;RGS11;SERPING1;SNCB;SOCS3;TBC1D24;TESC;THY1;TXNIP;YWHAG
c5.go.bp	GOBP_NEGATIVE_REGULATION_OF_CELL_PROJECTION_ORGANIZATION	group	13	478	170	18991	3.03819	0.000381062	0.0193904	CARM1;EFNA1;FLNA;GAK;GDI1;INPP5F;ITM2C;LIMK2;NRP1;PPP3CA;RAP1GAP;THY1;YWHAH
c5.go.bp	GOBP_POSITIVE_REGULATION_OF_PROTEIN_METABOLIC_PROCESS	group	58	478	1464	18991	1.57401	0.000383942	0.0194201	ADCY2;AGBL4;AKAP13;APLNR;ARRDC3;ARRDC4;ATG14;BCL6;CALM3;CD44;CD74;CDKN1A;CHI3L1;CIRBP;DHX36;EFNA1;F3;FAS;FGF1;FLOT1;FN1;GADD45A;GADD45B;GAS6;GPRC5B;HLA-DRB1;ICAM1;IFI16;IL33;IL6R;LDLR;LIMK2;MAP3K14;MAPK11;MAPT;MBP;MINK1;MTF2;MYH9;NOD1;NRP1;NTRK3;PARP14;PKM;PRKAA2;PSRC1;RBM3;RGN;RNF19A;SHC1;SOCS3;TF;THBS4;TNFRSF1A;UBC;WBP2;YBX3;YTHDF1
c5.go.bp	GOBP_REGULATION_OF_IMMUNE_RESPONSE	group	38	478	842	18991	1.79305	0.000385463	0.0194201	A2M;ACTG1;ANXA1;BCL6;C1R;C1RL;C1S;CD47;CD74;CFI;COLEC12;FOS;GBP1;HLA-A;HLA-B;HLA-C;HLA-DRA;HLA-DRB1;HLA-E;HMOX1;ICAM1;IFI16;IL1R1;IL33;LGALS3;PARP14;PLD2;PLSCR1;PPP3CA;PROS1;PSMB4;RFTN1;SERPING1;SFPQ;SHC1;SOCS3;STAT1;THY1
c5.go.bp	GOBP_REGULATION_OF_SUBSTRATE_ADHESION_DEPENDENT_CELL_SPREADING	group	7	478	54	18991	5.1502	0.000390037	0.0195538	CALR;FLNA;GBP1;LIMS1;NRP1;PDPN;S100A10
c5.go.bp	GOBP_NEGATIVE_REGULATION_OF_CATABOLIC_PROCESS	group	18	478	289	18991	2.47454	0.000408292	0.0203686	ANXA2;CIRBP;CST3;CTSA;CYP51A1;DHX36;EFNA1;FLNA;HMGCR;HMOX1;LRPPRC;MCL1;MGAT3;NRBP2;OPHN1;RGN;YBX3;ZFP36
c5.go.bp	GOBP_TUBE_MORPHOGENESIS	group	36	478	786	18991	1.8197	0.000417272	0.0206232	ACTG1;ADM;ANGPTL4;ANXA1;ANXA2;APLNR;AQP1;CCDC39;CHI3L1;CLIC4;DICER1;EFNA1;F3;FGF1;FGFR2;FLNA;FN1;GADD45A;GLUL;HDAC7;HMOX1;JUNB;MYH9;NRP1;PDPN;PKM;PRRX1;QKI;RHOB;SCG2;SHC1;STAT1;SULF1;THBS4;THY1;TULP3
c5.go.bp	GOBP_POSITIVE_REGULATION_OF_T_CELL_MEDIATED_CYTOTOXICITY	group	5	478	26	18991	7.64041	0.000420136	0.0206232	HLA-A;HLA-B;HLA-DRA;HLA-DRB1;HLA-E
c5.go.bp	GOBP_MYELOID_LEUKOCYTE_CYTOKINE_PRODUCTION	group	5	478	26	18991	7.64041	0.000420136	0.0206232	BCL6;CD74;DHX36;GPRC5B;HMOX1
c5.go.bp	GOBP_RESPONSE_TO_CORTICOSTEROID	group	12	478	150	18991	3.17841	0.000421503	0.0206232	ADM;ANXA1;AQP1;CALM3;CDKN1A;FOS;ICAM1;IGFBP7;MAOB;NEFL;PAM;ZFP36
c5.go.bp	GOBP_UNSATURATED_FATTY_ACID_METABOLIC_PROCESS	group	10	478	109	18991	3.64497	0.000428315	0.0208563	ANXA1;CD74;CYP4F11;FABP5;FADS1;FADS2;FADS3;PNPLA8;PTGDS;TNFRSF1A
c5.go.bp	GOBP_NEGATIVE_REGULATION_OF_PHOSPHORYLATION	group	21	478	368	18991	2.26721	0.000450769	0.0217682	ATG14;CALM3;CDKN1A;GADD45A;GCKR;INPP5F;MAPK8IP1;MAPT;MIDN;MVP;NTRK3;PARP14;PIK3IP1;RGN;SOCS3;TESC;THY1;UBE2B;UCHL1;YWHAG;ZFYVE28
c5.go.mf	GOMF_GROWTH_FACTOR_BINDING	group	11	478	130	18991	3.36178	0.000451321	0.0217682	A2M;FGFR2;IGFBP7;IL1R1;IL6R;ITGB4;NRP1;NTRK3;OSMR;PXDN;SHC1
c5.go.cc	GOCC_IMMUNOLOGICAL_SYNAPSE	group	6	478	40	18991	5.95952	0.000457404	0.0219575	HLA-DRA;HLA-DRB1;ICAM1;LGALS3;MYH9;PDCD6IP
c5.go.cc	GOCC_BLOOD_MICROPARTICLE	group	10	478	110	18991	3.61183	0.000460773	0.0220154	A2M;ACTG1;ANGPTL4;C1R;C1RL;C1S;FN1;PROS1;SERPING1;TF
c5.go.bp	GOBP_ENDOCYTOSIS	group	28	478	559	18991	1.99006	0.000463152	0.0220257	ADM;ANXA2;APLP1;CALM3;CALR;CD9;CFI;COLEC12;DPYSL2;FLOT1;GAK;GTF2H2;INPP5F;LDLR;LGALS3;MX1;MYH9;NLGN2;OPHN1;PPP3CA;RAB34;SCARA3;SNCB;SNX10;STON2;SYT4;TF;TMPRSS3
c5.go.bp	GOBP_POSITIVE_REGULATION_OF_CELL_DIFFERENTIATION	group	36	478	791	18991	1.8082	0.000469073	0.0222035	ADM;ANXA1;BCL6;CALR;CARM1;CD74;DHX36;DICER1;FLNA;FN1;FOS;GAS6;GDI1;GLIPR2;GPRC5B;HLA-DRA;HLA-DRB1;IL6R;JUNB;LIMS1;MACF1;MAN2A1;MAPK11;MAPT;NEFL;NRP1;NUMBL;PDPN;PIM1;PTPRZ1;S100A10;SOCS3;SOD2;STAT1;TESC;ZFP36
c5.go.bp	GOBP_REGULATION_OF_PEPTIDASE_ACTIVITY	group	23	478	423	18991	2.16027	0.000483894	0.022799	A2M;ANXA2;AQP1;BST2;CAST;CD44;CST3;CSTB;DHCR24;EFNA1;F3;FAS;FN1;GAS6;IFI16;IFI6;MAPT;MBP;NOD1;NOL3;PCSK1N;PROS1;SERPING1
c5.go.bp	GOBP_REGULATION_OF_CHOLESTEROL_METABOLIC_PROCESS	group	7	478	56	18991	4.96627	0.000489179	0.0229418	CYP51A1;FDPS;FGF1;HMGCR;HMGCS1;MVD;SQLE
c5.go.bp	GOBP_PROTEIN_LOCALIZATION_TO_CELL_PERIPHERY	group	19	478	319	18991	2.36637	0.000495358	0.0230488	DPP10;FLNA;FLOT1;FLOT2;GAK;GAS6;GBP1;LGALS3;MACF1;PIP5K1A;RAB34;RAB3A;S100A10;SORBS1;TESC;TMBIM1;TNFRSF1A;TSPAN14;ZDHHC3
c5.go.bp	GOBP_NEGATIVE_REGULATION_OF_HYDROLASE_ACTIVITY	group	23	478	424	18991	2.15517	0.000499951	0.0230488	A2M;ANGPTL4;ANXA1;ANXA2;AQP1;BST2;CAST;CD44;CNN3;CST3;CSTB;DHCR24;DLG2;GAS6;IFI16;IFI6;LGALS3;NOL3;PCSK1N;PROS1;RGN;SERPING1;SLC39A14
c5.go.bp	GOBP_CELL_MATRIX_ADHESION	group	15	478	221	18991	2.69661	0.000502049	0.0230488	ACTG1;ACTN1;BCL6;CD44;FN1;GPM6B;ITGB4;LIMS1;MACF1;MINK1;NRP1;PIP5K1A;S100A10;SORBS1;THY1
c5.go.bp	GOBP_ISOPRENOID_BIOSYNTHETIC_PROCESS	group	5	478	27	18991	7.35743	0.000505049	0.0230488	BCO1;FDPS;HMGCR;HMGCS1;MVD
c5.go.bp	GOBP_SCHWANN_CELL_DEVELOPMENT	group	5	478	27	18991	7.35743	0.000505049	0.0230488	ARHGEF10;CNTNAP1;DICER1;ITGB4;LGI4
c5.go.bp	GOBP_PROSTANOID_BIOSYNTHETIC_PROCESS	group	5	478	27	18991	7.35743	0.000505049	0.0230488	ANXA1;CD74;FABP5;PNPLA8;PTGDS
c5.go.bp	GOBP_POSITIVE_REGULATION_OF_SMALL_MOLECULE_METABOLIC_PROCESS	group	11	478	132	18991	3.31084	0.000513933	0.0231589	ADM;ANXA1;CD74;FGF1;P2RY6;PFKFB3;PRKAA2;PTH1R;RGN;SORBS1;TMSB4X
c5.go.bp	GOBP_CYTOKINE_PRODUCTION_INVOLVED_IN_IMMUNE_RESPONSE	group	9	478	92	18991	3.88664	0.000514118	0.0231589	BCL6;BST2;CD74;DHX36;GPRC5B;HLA-A;HLA-E;HMOX1;IL1R1
c5.go.bp	GOBP_CD8_POSITIVE_ALPHA_BETA_T_CELL_PROLIFERATION	group	3	478	7	18991	17.0272	0.000514287	0.0231589	HLA-A;HLA-E;MAPK8IP1
c5.go.bp	GOBP_CELLULAR_RESPONSE_TO_EXTRACELLULAR_STIMULUS	group	15	478	222	18991	2.68447	0.000526301	0.0235035	ATG14;CDKN1A;DSC2;FADS1;FAS;FOS;GAS6;HMOX1;ICAM1;IFI16;MAP1LC3A;MAP1LC3B2;MTMR3;PIM1;PRKAA2
c5.go.bp	GOBP_REGULATION_OF_CYTOSKELETON_ORGANIZATION	group	25	478	480	18991	2.06928	0.00052656	0.0235035	ACTG1;AKAP13;ARHGEF10;BST2;CAPZA1;CD47;CLIC4;CLIP1;FLNA;GPM6B;ICAM1;LMOD1;MAPRE2;MAPT;NRP1;NTRK3;PAM;PRKAA2;PSRC1;RHOB;S100A10;TMSB10;TMSB4X;TUBB4A;WDR1
c5.go.bp	GOBP_REGULATION_OF_STEROID_METABOLIC_PROCESS	group	10	478	112	18991	3.54733	0.000531834	0.0235709	ADM;CYP51A1;FDPS;FGF1;HMGCR;HMGCS1;IGFBP7;INSIG1;MVD;SQLE
c5.go.cc	GOCC_SECRETORY_VESICLE	group	42	478	978	18991	1.7062	0.000532702	0.0235709	A2M;ACTN1;ANXA2;ATP11A;BST2;CADPS;CALM3;CALR;CD44;CD47;CD9;CHI3L1;CST3;CSTB;CTSA;FABP5;FN1;FTL;GAS6;HILPDA;HLA-B;HLA-C;ITPR2;LGALS3;MGST1;MVP;PAM;PCSK1N;PKM;PROS1;RAB3A;SCG2;SERPING1;SNX10;STON2;SYT17;SYT4;TF;TMBIM1;TMSB4X;TSPAN14;VEZT
c5.go.cc	GOCC_PLASMA_MEMBRANE_PROTEIN_COMPLEX	group	28	478	565	18991	1.96893	0.000547344	0.0240117	ABCC9;ABCD4;CACNA1C;CALM3;CD74;CHRFAM7A;DLG2;DPP10;FAS;FLOT1;FLOT2;GNA14;HLA-A;HLA-B;HLA-C;HLA-DMA;HLA-DRA;HLA-DRB1;HLA-E;IL13RA1;IL6R;ITGB4;KCND3;LRRC55;OSMR;PLP1;SHC1;TF
c5.go.bp	GOBP_ADAPTIVE_IMMUNE_RESPONSE	group	22	478	400	18991	2.18516	0.000547384	0.0240117	ANXA1;BCL6;C1R;C1RL;C1S;CD74;CFI;HLA-A;HLA-B;HLA-C;HLA-DMA;HLA-DRA;HLA-DRB1;HLA-E;ICAM1;IL18BP;IL1R1;IL33;IL6R;OTUD7B;RFTN1;SERPING1
c5.go.bp	GOBP_NEGATIVE_REGULATION_OF_TRANSFERASE_ACTIVITY	group	17	478	272	18991	2.48313	0.000563393	0.024472	CDKN1A;EIF4A2;GADD45A;GCKR;MAPK8IP1;MAPT;MIDN;MVP;PIK3IP1;RGN;SOCS3;TESC;THY1;UCHL1;YWHAG;ZFP36;ZFYVE28
c5.go.bp	GOBP_CELL_MIGRATION	group	55	478	1390	18991	1.57206	0.000563842	0.024472	ACTG1;ANXA1;BST2;CALR;CD44;CD47;CD74;CD9;CLIC4;EFNA1;F3;FGF1;FLNA;FN1;GADD45A;GAS6;GLIPR2;GLUL;HDAC7;HMOX1;ICAM1;IL1R1;IL33;IL6R;ITGB4;LGALS3;MACF1;MAPRE2;MGAT3;MINK1;MYH9;NRP1;NTRK3;OPHN1;PDPN;PIP5K1A;PLP1;PPP3CA;PROS1;PTP4A3;PTPRF;RHOB;SCG2;SHC1;SLC7A6;SLC8B1;SOD2;SULF1;THBS4;THY1;TMSB10;TMSB4X;TUBB2A;TUBB2B;WDR1
c5.go.bp	GOBP_REGULATION_OF_CELL_DIFFERENTIATION	group	58	478	1487	18991	1.54966	0.000565089	0.024472	ABCA5;ADM;ANXA1;BCL6;CALR;CARM1;CD74;CEBPD;DHX36;DICER1;DPYSL2;EFEMP1;EFNA1;FADS1;FGFR2;FLNA;FLOT2;FN1;FOS;GAS6;GBP1;GDI1;GLIPR2;GPRC5B;HDAC7;HLA-B;HLA-DRA;HLA-DRB1;HOPX;IL6R;INSIG1;JUNB;LDLR;LGALS3;LIMS1;MACF1;MAN2A1;MAPK11;MAPT;NEFL;NRP1;NUMBL;PDPN;PIM1;PPP3CA;PSMB4;PTPRZ1;S100A10;SOCS3;SOD2;STAT1;TESC;THY1;TNFRSF1A;WDR1;YWHAG;YWHAH;ZFP36
c5.go.cc	GOCC_SYNAPSE	group	50	478	1231	18991	1.61373	0.000569592	0.0245624	ACTN1;ANXA1;ARHGAP39;BAALC;CACNA1C;CADPS;CALM3;CHRFAM7A;CLSTN3;CNN3;CNTNAP1;DLG2;DTNA;FABP5;FGFR2;FLNA;FLOT1;FRRS1L;GABRE;GAK;IL1RAP;KCND3;MAP1LC3A;MAPK8IP1;MAPT;MBP;MINK1;MX1;MYH9;MYO9A;NEFL;NLGN2;OPHN1;PDLIM4;PLD2;PLEKHA5;PLP1;PPP3CA;QKI;RAB3A;RNF19A;SLC1A2;SLC1A3;SNCB;STON2;SYT4;TBC1D24;TUBA1A;TUBB2B;YWHAG
c5.go.bp	GOBP_REGULATION_OF_BODY_FLUID_LEVELS	group	25	478	483	18991	2.05642	0.000576307	0.0247472	A2M;ACTG1;ADCY2;ADM;AKAP10;APLNR;AQP1;AQP4;CAPZA1;CD9;CYP4F11;ENTPD1;F3;FLNA;FN1;GAS6;GNA14;ITPR2;MYH9;PAM;PDPN;PLSCR1;PROS1;SERPING1;UGCG
c5.go.mf	GOMF_INTEGRIN_BINDING	group	11	478	134	18991	3.26143	0.000583643	0.0249569	ACTN1;CALR;CD9;FGF1;FN1;ICAM1;ITGB4;MYH9;PTPRZ1;THBS4;THY1
c5.go.bp	GOBP_POSITIVE_REGULATION_OF_INTRACELLULAR_SIGNAL_TRANSDUCTION	group	41	478	952	18991	1.71107	0.000586266	0.0249641	AKAP13;ARHGEF3;BST2;CALR;CD44;CD74;CHI3L1;DDX60;DHX36;EFNA1;F3;FGF1;FGFR2;FLNA;FN1;GADD45A;GADD45B;GAS6;GLIPR2;GPRC5B;HLA-DRB1;HMOX1;ICAM1;LIMS1;MAP3K14;MAPK11;MAPK8IP1;MAPRE2;MCL1;MFHAS1;MINK1;NOD1;NRP1;NTRK3;P2RY6;PTP4A3;SFPQ;SHC1;TF;TNFRSF1A;UBC
c5.go.bp	GOBP_MAINTENANCE_OF_LOCATION_IN_CELL	group	14	478	201	18991	2.76727	0.000592544	0.0251263	APLNR;CACNA1C;CALM3;CALR;FTL;INSIG1;ITPR2;NOL3;P2RY6;SLC8B1;THY1;TMSB10;TMSB4X;TRPC1
c5.go.bp	GOBP_REGULATION_OF_ANION_TRANSPORT	group	36	478	802	18991	1.7834	0.000603623	0.0254899	AHCYL1;ANXA1;ANXA2;CACNA1C;CD74;CYP51A1;EMD;FABP5;FLNA;GABRE;GAS6;GDI1;GPM6B;HLA-DRB1;HMGCR;INSIG1;ITPR2;MAOB;MIDN;NLGN2;NUCB1;OPHN1;PAM;PIM3;PPP3CA;RAB3A;SLC43A2;SLC8B1;SORBS1;SYT17;SYT4;UBAC2;VSNL1;YWHAG;YWHAH;ZIC1
c5.go.cc	GOCC_ER_TO_GOLGI_TRANSPORT_VESICLE_MEMBRANE	group	7	478	58	18991	4.79502	0.000607425	0.0255445	CD74;HLA-A;HLA-B;HLA-C;HLA-DRA;HLA-DRB1;HLA-E
c5.go.bp	GOBP_SEQUESTERING_OF_CALCIUM_ION	group	10	478	114	18991	3.4851	0.000611741	0.0256201	APLNR;CACNA1C;CALM3;CALR;ITPR2;NOL3;P2RY6;SLC8B1;THY1;TRPC1
c5.go.bp	GOBP_POSITIVE_REGULATION_OF_TRANSFERASE_ACTIVITY	group	31	478	658	18991	1.87178	0.000656473	0.0273179	ADCY2;AKAP13;ARRDC3;ARRDC4;ATG14;CALM3;CD74;CDKN1A;CHI3L1;EFNA1;FGF1;FGFR2;GADD45A;GADD45B;GAS6;GPRC5B;HLA-DRB1;HNRNPA2B1;IL6R;MAP3K14;MAPK11;MAPT;MINK1;NEK7;NOD1;NTRK3;PIFO;PSRC1;SHC1;TF;UBC
c5.go.cc	GOCC_ENDOCYTIC_VESICLE	group	18	478	301	18991	2.37589	0.000659082	0.0273179	ATG14;CALR;CD74;CD9;COLEC12;FLOT2;HLA-A;HLA-B;HLA-C;HLA-DRA;HLA-DRB1;HLA-E;INPP5F;LDLR;NOD1;RAB34;TF;UBC
c5.go.bp	GOBP_RESPONSE_TO_EXTRACELLULAR_STIMULUS	group	24	478	460	18991	2.07288	0.000660332	0.0273179	ADM;ATG14;CDKN1A;DSC2;FADS1;FAS;FOS;GAS6;HMGCS1;HMOX1;ICAM1;IFI16;LDHA;LDLR;MAP1LC3A;MAP1LC3B2;MTMR3;PCSK1N;PIM1;PKM;PRKAA2;SOD2;ULK2;ZFP36
c5.go.bp	GOBP_PRESYNAPTIC_ENDOCYTOSIS	group	7	478	59	18991	4.71374	0.000674495	0.0277908	CALM3;GAK;MX1;NLGN2;OPHN1;SNCB;STON2
c5.go.bp	GOBP_ESTABLISHMENT_OR_MAINTENANCE_OF_BIPOLAR_CELL_POLARITY	group	6	478	43	18991	5.54374	0.000681716	0.0279751	CLIC4;DLG2;MYO9A;OPHN1;PDCD6IP;WDR1
c5.go.bp	GOBP_ENDOTHELIAL_CELL_MIGRATION	group	14	478	204	18991	2.72658	0.000685896	0.0280182	ANXA1;CALR;EFNA1;FGF1;GADD45A;GLUL;HDAC7;HMOX1;MYH9;NRP1;PTP4A3;RHOB;SCG2;TMSB4X
c5.go.bp	GOBP_SMALL_GTPASE_MEDIATED_SIGNAL_TRANSDUCTION	group	25	478	489	18991	2.03119	0.000688274	0.0280182	A2M;AKAP13;ARHGAP39;ARHGEF10;ARHGEF3;BCL6;CDKN1A;EPS8L2;FLOT1;GDI1;HMOX1;MAPK11;MAPRE2;MYO9A;NRP1;NUCB1;OPHN1;PDPN;PLD2;RALGAPA2;RALGDS;RAP1GAP;RGL1;RHOB;SHC1
c5.go.bp	GOBP_REGULATION_OF_PROTEIN_PHOSPHORYLATION	group	47	478	1147	18991	1.628	0.000693426	0.0281155	ADCY2;AKAP13;APLNR;ATG14;CALM3;CCNL1;CD44;CD74;CDKN1A;CHI3L1;EFNA1;FAS;FGF1;FLOT1;FN1;GADD45A;GADD45B;GAS6;GPRC5B;HLA-DRB1;ICAM1;IL6R;INPP5F;LIMK2;MAP3K14;MAPK11;MAPK8IP1;MINK1;MVP;NOD1;NRP1;NTRK3;PARP14;PSRC1;RGN;SHC1;SOCS3;TESC;TF;THBS4;THY1;TNFRSF1A;UBC;UBE2B;UCHL1;YWHAG;ZFYVE28
c5.go.bp	GOBP_NEGATIVE_REGULATION_OF_CYSTEINE_TYPE_ENDOPEPTIDASE_ACTIVITY	group	8	478	77	18991	4.12781	0.000698691	0.0282166	AQP1;CAST;CD44;DHCR24;GAS6;IFI16;IFI6;NOL3
c5.go.bp	GOBP_PROTEIN_LOCALIZATION_TO_MEMBRANE	group	30	478	632	18991	1.88592	0.000708351	0.0284936	CALM3;DLG2;DPP10;FLNA;FLOT1;FLOT2;GAK;GAS6;GBP1;GDI1;LGALS3;MACF1;NLGN2;PIP5K1A;RAB34;RAB3A;RFTN1;RPL10;RPL41;S100A10;SORBS1;TESC;THY1;TMBIM1;TNFRSF1A;TSPAN14;YWHAG;YWHAH;ZDHHC3;ZDHHC9
c5.go.bp	GOBP_REGULATION_OF_NEURON_PROJECTION_REGENERATION	group	5	478	29	18991	6.85002	0.000712808	0.028542	FLNA;INPP5F;PRRX1;PTPRF;THY1
c5.go.cc	GOCC_ENDOSOME	group	40	478	931	18991	1.70699	0.000715163	0.028542	ABCA5;ANXA1;ANXA2;AQP4;ARRDC3;ARRDC4;ATP11A;BST2;CD74;CLIP1;FLOT1;FLOT2;HLA-A;HLA-B;HLA-C;HLA-DMA;HLA-DRA;HLA-DRB1;HLA-E;IFITM3;INPP5F;LDLR;MAP1LC3A;NRP1;NUCB1;PDLIM4;PTP4A3;RAB3A;RFTN1;RHOB;SAMD9L;SLC39A14;SLC9A9;SNX10;SNX21;TF;TMBIM1;TUBA1A;UBC;ZFYVE28
c5.go.bp	GOBP_REGULATION_OF_CELL_ADHESION	group	32	478	691	18991	1.83989	0.000720133	0.0286281	ACTG1;ANXA1;BCL6;CALR;CCDC80;CD44;CD47;CD74;CD9;EFNA1;FLNA;FLOT1;FLOT2;FN1;GBP1;GPM6B;HLA-A;HLA-DRA;HLA-DRB1;HLA-E;ICAM1;LGALS3;LIMS1;MACF1;MBP;MINK1;NRP1;PDPN;PPP3CA;S100A10;TESC;THY1
c5.go.bp	GOBP_POSITIVE_REGULATION_OF_CELL_ADHESION	group	22	478	410	18991	2.13186	0.000759071	0.030047	ANXA1;BCL6;CALR;CCDC80;CD44;CD47;CD74;FLNA;FLOT1;FLOT2;FN1;HLA-A;HLA-DRA;HLA-DRB1;HLA-E;ICAM1;LIMS1;NRP1;PDPN;PPP3CA;S100A10;THY1
c5.go.bp	GOBP_POSITIVE_REGULATION_OF_LIPID_BIOSYNTHETIC_PROCESS	group	8	478	78	18991	4.07488	0.000761731	0.030047	ADM;ANXA1;CD74;FGF1;LDLR;RGN;SORBS1;TNFRSF1A
c5.go.bp	GOBP_PROSTANOID_METABOLIC_PROCESS	group	6	478	44	18991	5.41774	0.00077281	0.0301337	ANXA1;CD74;FABP5;PNPLA8;PTGDS;TNFRSF1A
c5.go.bp	GOBP_POSITIVE_REGULATION_OF_FIBROBLAST_PROLIFERATION	group	6	478	44	18991	5.41774	0.00077281	0.0301337	AQP1;CD74;CDKN1A;FN1;FOSL2;GAS6
c5.go.bp	GOBP_NEGATIVE_REGULATION_OF_EPITHELIAL_CELL_APOPTOTIC_PROCESS	group	6	478	44	18991	5.41774	0.00077281	0.0301337	ANGPTL4;CAST;GAS6;HMOX1;ICAM1;SCG2
c5.go.bp	GOBP_MAINTENANCE_OF_LOCATION	group	18	478	306	18991	2.33707	0.000797403	0.0307787	APLNR;B4GALNT1;CACNA1C;CALM3;CALR;FLNA;FTL;HILPDA;INSIG1;ITPR2;NOL3;P2RY6;SLC8B1;SQLE;THY1;TMSB10;TMSB4X;TRPC1
c5.go.cc	GOCC_NEURON_PROJECTION	group	51	478	1282	18991	1.58053	0.00079939	0.0307787	ADCY2;AGBL4;AP3B2;BAALC;CACNA1C;CALM3;CHRFAM7A;CLSTN3;CNN3;CNTNAP1;DHX36;DICER1;DLG2;EPS8L2;FLNA;FOS;GABRE;GDI1;INPP5F;KCND3;MAPK8IP1;MAPT;MBP;MINK1;MX1;MYO9A;NCAM1;NEFL;NRP1;NTRK3;OPHN1;PAM;PDLIM4;PPP3CA;PRKAA2;PTPRF;RAB3A;RBM3;SFPQ;SLC1A3;SNCB;STAT1;STON2;SYT4;TBC1D24;THY1;TTLL7;TUBB3;TUBB4A;UNC80;VEZT
c5.go.bp	GOBP_LONG_CHAIN_FATTY_ACID_METABOLIC_PROCESS	group	10	478	118	18991	3.36696	0.000801442	0.0307787	ACOT7;CYP4F11;FADS1;FADS2;PAM;PLP1;PNPLA8;PTGDS;QKI;SLC27A3
c5.go.bp	GOBP_PROTEIN_LOCALIZATION_TO_MEMBRANE_RAFT	group	3	478	8	18991	14.8988	0.000807498	0.0307787	FLOT1;FLOT2;RFTN1
c5.go.mf	GOMF_CILIARY_NEUROTROPHIC_FACTOR_RECEPTOR_ACTIVITY	group	3	478	8	18991	14.8988	0.000807498	0.0307787	IL13RA1;IL6R;OSMR
c5.go.mf	GOMF_TAP_BINDING	group	3	478	8	18991	14.8988	0.000807498	0.0307787	HLA-A;HLA-B;HLA-C
c5.go.bp	GOBP_CHEMICAL_HOMEOSTASIS	group	46	478	1125	18991	1.62452	0.000826354	0.0311505	ADCY2;ADM;ANGPTL4;APLNR;AQP1;AQP4;CACNA1C;CALM3;CALR;CLIC4;FABP5;FTL;GAS6;GCKR;HLA-DRB1;HMOX1;ICAM1;IFI6;INSIG1;ITPR2;LDLR;LETM2;NOL3;P2RY6;PIM3;PNPLA8;PPP3CA;PRKAA2;PTH1R;RGN;SLC25A28;SLC25A37;SLC39A14;SLC8B1;SLC9A9;SNX10;SOD2;STAT1;TF;THY1;TMPRSS3;TMTC2;TRPC1;UGCG;UNC80;VSNL1
c5.go.bp	GOBP_REGULATION_OF_RESPONSE_TO_STRESS	group	51	478	1284	18991	1.57807	0.000827416	0.0311505	A2M;ACTG1;ANXA1;BCL6;CD44;CD47;CD74;CD9;CHCHD2;F3;FAS;FLNA;FNDC4;GADD45A;GADD45B;GPRC5B;HLA-A;HLA-B;HLA-DRB1;HLA-E;IFI16;IL1R1;IL33;INPP5F;INSIG1;LDLR;MAPK8IP1;MAPT;MCL1;MFHAS1;MINK1;NOD1;NOL3;NUP50;OSMR;PARP14;PLSCR1;PPP3CA;PROS1;PRRX1;PSMB4;PTPRF;SERPING1;SFPQ;SOCS3;SOD2;STAT1;THY1;TMSB4X;TNFRSF1A;YBX3
c5.go.bp	GOBP_REGULATION_OF_RHO_PROTEIN_SIGNAL_TRANSDUCTION	group	8	478	79	18991	4.0233	0.000829265	0.0311505	AKAP13;ARHGEF10;ARHGEF3;BCL6;EPS8L2;FLOT1;NRP1;OPHN1
c5.go.bp	GOBP_CELLULAR_RESPONSE_TO_INORGANIC_SUBSTANCE	group	14	478	208	18991	2.67414	0.000829498	0.0311505	AQP1;CALR;CLIC4;CPNE8;DLG2;FOS;HMOX1;JUNB;MAP1LC3A;MTR;PRKAA2;SYT17;SYT4;TF
c5.go.bp	GOBP_TRANSEPITHELIAL_TRANSPORT	group	5	478	30	18991	6.62169	0.000837864	0.0312342	ACTG1;AHCYL1;AQP1;SLC1A2;SLC1A3
c5.go.bp	GOBP_POSITIVE_REGULATION_OF_CELL_SUBSTRATE_JUNCTION_ORGANIZATION	group	5	478	30	18991	6.62169	0.000837864	0.0312342	LIMS1;MAPRE2;NRP1;S100A10;THY1
c5.go.bp	GOBP_RESPONSE_TO_CARBOHYDRATE	group	14	478	209	18991	2.66135	0.000869119	0.0322811	COLEC12;GAS6;GCKR;HLA-DRB1;ICAM1;LDHA;ME1;PIM3;PPP3CA;PRKAA2;SLC39A14;SOD2;TXNIP;VSNL1
c5.go.bp	GOBP_REGULATION_OF_VASCULATURE_DEVELOPMENT	group	16	478	258	18991	2.46388	0.000880611	0.032589	ADM;ANGPTL4;APLNR;AQP1;CHI3L1;EFNA1;F3;FGF1;GADD45A;GLUL;HMOX1;PKM;RHOB;STAT1;SULF1;THBS4
c5.go.bp	GOBP_RESPONSE_TO_OXYGEN_CONTAINING_COMPOUND	group	60	478	1581	18991	1.50778	0.000892103	0.0328947	ABCC9;ADCY2;ADM;AHCYL1;ANXA1;APLP1;AQP1;BTG2;CALM3;CALR;CARM1;CDKN1A;COLEC12;CRLS1;DHX36;FGFR2;FLNA;FOS;GAS6;GCKR;GGT5;GNA14;HLA-DRB1;HMGCS1;HMOX1;ICAM1;IGFBP7;INSIG1;ITPR2;LDHA;MAOB;MAP1LC3A;MAPT;ME1;MGST1;MTR;NEFL;NOD1;P2RY6;PAM;PIM1;PIM3;PKM;PLSCR4;PPP3CA;PRKAA2;RHOB;SHC1;SIGIRR;SLC39A14;SOCS3;SOD2;SORBS1;STAT1;TESC;TXNIP;VSNL1;WBP2;YWHAG;ZFP36
c5.go.bp	GOBP_NEGATIVE_REGULATION_OF_CELLULAR_CATABOLIC_PROCESS	group	15	478	234	18991	2.5468	0.000904787	0.033242	ANXA2;CIRBP;CST3;CTSA;DHX36;EFNA1;HMOX1;LRPPRC;MCL1;MGAT3;NRBP2;OPHN1;RGN;YBX3;ZFP36
c5.go.bp	GOBP_NEGATIVE_REGULATION_OF_INNATE_IMMUNE_RESPONSE	group	7	478	62	18991	4.48566	0.00091149	0.0333678	A2M;HLA-A;HLA-B;HLA-E;IFI16;PARP14;SERPING1
c5.go.bp	GOBP_NEGATIVE_REGULATION_OF_EXTRINSIC_APOPTOTIC_SIGNALING_PATHWAY	group	9	478	100	18991	3.57571	0.000943658	0.0344215	FAS;HMOX1;ICAM1;IFI6;LGALS3;MCL1;NOL3;SCG2;TMBIM1
c5.go.bp	GOBP_REGULATION_OF_CHEMOTAXIS	group	14	478	211	18991	2.63612	0.000953164	0.0346441	CALR;CD74;F3;FGF1;GAS6;IL6R;NRP1;NTRK3;SCG2;SLC8B1;THBS4;TMSB4X;TUBB2B;YTHDF1
c5.go.bp	GOBP_ORGANIC_HYDROXY_COMPOUND_METABOLIC_PROCESS	group	26	478	529	18991	1.95271	0.00096326	0.0348865	ACAT2;ALDH1A1;BCO1;CYP4F11;CYP51A1;DHCR24;FDPS;FGF1;GALK1;HMGCR;HMGCS1;HSD17B7;INSIG1;ITPKC;LDHA;LDLR;MAOB;MSMO1;MVD;P2RY6;PLCD1;PRKAA2;PTH1R;SNCB;SQLE;TRPC1
c5.go.bp	GOBP_RESPONSE_TO_MINERALOCORTICOID	group	5	478	31	18991	6.40808	0.00097856	0.0352728	CALM3;CDKN1A;FOS;MAOB;NEFL
c5.go.bp	GOBP_REGULATION_OF_FATTY_ACID_BIOSYNTHETIC_PROCESS	group	6	478	46	18991	5.18219	0.000982955	0.0352728	ANXA1;CD74;FABP5;INSIG1;PRKAA2;RGN
c5.go.bp	GOBP_POSITIVE_REGULATION_OF_PROTEIN_PHOSPHORYLATION	group	35	478	794	18991	1.75133	0.000984326	0.0352728	ADCY2;AKAP13;APLNR;ATG14;CALM3;CD44;CD74;CDKN1A;CHI3L1;EFNA1;FAS;FGF1;FLOT1;GADD45A;GADD45B;GAS6;GPRC5B;HLA-DRB1;ICAM1;IL6R;LIMK2;MAP3K14;MAPK11;MINK1;NOD1;NRP1;NTRK3;PARP14;PSRC1;SHC1;SOCS3;TF;THBS4;TNFRSF1A;UBC
c5.go.bp	GOBP_EXTRINSIC_APOPTOTIC_SIGNALING_PATHWAY	group	14	478	212	18991	2.62369	0.000997688	0.0356262	FAS;HMOX1;ICAM1;IFI6;IL33;IL6R;ITM2C;LGALS3;MCL1;NOL3;SCG2;TMBIM1;TNFRSF1A;ZDHHC3
c5.go.cc	GOCC_NUCLEAR_OUTER_MEMBRANE_ENDOPLASMIC_RETICULUM_MEMBRANE_NETWORK	group	44	478	1073	18991	1.62919	0.00101179	0.0360033	ABCD4;AHCYL1;ATG14;CALR;CD74;CEPT1;CLSTN3;CYP4F11;CYP51A1;DHCR24;EMD;FADS1;FADS2;FADS3;GALNT2;HLA-A;HLA-B;HLA-C;HLA-DRA;HLA-DRB1;HLA-E;HMGCR;HMOX1;HSD17B7;INSIG1;ITPR2;LRPPRC;MAPK8IP1;MGST1;MSMO1;MX1;PLD2;PNPLA8;PROS1;PTGDS;SCARA3;SEC11C;SQLE;TMPRSS3;TMTC2;UBAC2;UBC;UCHL1;ZDHHC9
c5.go.cc	GOCC_EXTERNAL_SIDE_OF_PLASMA_MEMBRANE	group	18	478	313	18991	2.2848	0.00103241	0.0366092	ANXA1;AQP4;CALR;CD74;F3;FAS;FLOT1;HLA-DRB1;HLA-E;ICAM1;IL13RA1;IL1R1;IL6R;LDLR;NCAM1;OSMR;TF;THY1
c5.go.bp	GOBP_NEGATIVE_REGULATION_OF_APOPTOTIC_SIGNALING_PATHWAY	group	14	478	213	18991	2.61137	0.00104395	0.0368898	CD44;CD74;FAS;HMOX1;ICAM1;IFI6;LGALS3;MAPK8IP1;MCL1;NOL3;SCG2;SOD2;TMBIM1;YBX3
c5.go.bp	GOBP_NEGATIVE_REGULATION_OF_PHOSPHORUS_METABOLIC_PROCESS	group	24	478	477	18991	1.999	0.00108854	0.0382092	ATG14;CALM3;CDKN1A;DLG2;GADD45A;GCKR;INPP5F;LGALS3;MAPK8IP1;MAPT;MFHAS1;MIDN;MVP;NTRK3;PARP14;PIK3IP1;RGN;SOCS3;TESC;THY1;UBE2B;UCHL1;YWHAG;ZFYVE28
c5.go.bp	GOBP_POSITIVE_REGULATION_OF_GENE_EXPRESSION	group	41	478	983	18991	1.65711	0.0010888	0.0382092	ACTG1;ANXA1;CALR;CD74;CIRBP;DHX36;F3;FGF1;FLOT1;FN1;GAS6;GPRC5B;HILPDA;HLA-A;HLA-E;HMOX1;IFI16;IL1R1;IL1RAP;IL33;IL6R;LIMS1;MAPK11;MBP;MYH9;NOD1;NTRK3;PKM;PLP1;PLSCR1;PPP3CA;QKI;RBM3;STAT1;SULF1;TAF1D;TESC;WBP2;YBX3;YTHDF1;ZFP36
c5.go.bp	GOBP_REGULATION_OF_SUPRAMOLECULAR_FIBER_ORGANIZATION	group	19	478	341	18991	2.2137	0.00109975	0.0384611	ACTG1;AEBP1;AKAP13;ARHGEF10;CAPZA1;CD47;CLIP1;FLNA;ICAM1;LDLR;LMOD1;MAPT;NRP1;PSRC1;S100A10;TMSB10;TMSB4X;TUBB4A;WDR1
c5.go.bp	GOBP_LYMPHOCYTE_MEDIATED_IMMUNITY	group	15	478	239	18991	2.49352	0.00111982	0.0390289	BCL6;C1R;C1RL;C1S;CD74;CFI;HLA-A;HLA-B;HLA-DRA;HLA-DRB1;HLA-E;ICAM1;IL1R1;RFTN1;SERPING1
c5.go.bp	GOBP_MYELIN_ASSEMBLY	group	4	478	19	18991	8.36424	0.00113742	0.0392596	CD9;CNTNAP1;DICER1;ITGB4
c5.go.bp	GOBP_DETECTION_OF_OTHER_ORGANISM	group	4	478	19	18991	8.36424	0.00113742	0.0392596	HLA-A;HLA-B;HLA-DRB1;NOD1
c5.go.bp	GOBP_NEGATIVE_REGULATION_OF_RESPONSE_TO_EXTERNAL_STIMULUS	group	19	478	342	18991	2.20723	0.00113802	0.0392596	A2M;CD9;FNDC4;HLA-A;HLA-B;HLA-DRB1;HLA-E;IFI16;INPP5F;LDLR;MFHAS1;NRP1;PARP14;PROS1;PSMB4;SERPING1;SIGIRR;SOCS3;TNFRSF1A
c5.go.bp	GOBP_CARBOHYDRATE_METABOLIC_PROCESS	group	28	478	593	18991	1.87596	0.0011438	0.0392606	ALDH1A1;B4GALNT1;CHI3L1;CHI3L2;ENO2;ENOSF1;FABP5;GALK1;GCKR;GYG2;LDHA;MAN1C1;MAN2A1;ME1;MIDN;NUP50;P2RY6;PFKFB3;PGM2L1;PHKG1;PKM;PRKAA2;PTH1R;RGN;SDS;SIAE;SLC39A14;SORBS1
c5.go.bp	GOBP_TISSUE_MIGRATION	group	17	478	290	18991	2.32901	0.00114576	0.0392606	ANXA1;CALR;EFNA1;FGF1;GADD45A;GLIPR2;GLUL;HDAC7;HMOX1;MACF1;MAPRE2;MYH9;NRP1;PTP4A3;RHOB;SCG2;TMSB4X
c5.go.bp	GOBP_ACTIN_CYTOSKELETON_REORGANIZATION	group	9	478	103	18991	3.47156	0.00116543	0.0397563	ANXA1;FLNA;MINK1;MYH9;NRP1;NTRK3;PDLIM4;PIP5K1A;SHC1
c5.go.bp	GOBP_REGULATION_OF_CELL_PROJECTION_ORGANIZATION	group	28	478	594	18991	1.8728	0.00117286	0.0397563	CARM1;CD44;DHX36;EFNA1;ENC1;EPS8L2;FLNA;FN1;GAK;GDI1;ICAM1;INPP5F;ITM2C;LIMK2;MACF1;MAPT;MYO9A;NEFL;NRP1;NTRK3;PDPN;PIFO;PPP3CA;PRRX1;PTPRF;RAP1GAP;THY1;YWHAH
c5.go.bp	GOBP_ENSHEATHMENT_OF_NEURONS	group	10	478	124	18991	3.20404	0.00117456	0.0397563	ARHGEF10;CD9;CNTNAP1;DICER1;ITGB4;LGI4;MBP;PLP1;PTPRZ1;QKI
c5.go.bp	GOBP_PYRUVATE_METABOLIC_PROCESS	group	11	478	146	18991	2.99337	0.00118787	0.0397563	ENO2;GALK1;GCKR;LDHA;ME1;NUP50;PFKFB3;PGM2L1;PKM;PRKAA2;SDS
c5.go.bp	GOBP_REGULATION_OF_CYCLIC_NUCLEOTIDE_PHOSPHODIESTERASE_ACTIVITY	group	3	478	9	18991	13.2434	0.00118866	0.0397563	CALM3;RGN;SLC39A14
c5.go.mf	GOMF_INTERLEUKIN_1_BINDING	group	3	478	9	18991	13.2434	0.00118866	0.0397563	A2M;IL1R1;PXDN
c5.go.mf	GOMF_STRUCTURAL_CONSTITUENT_OF_POSTSYNAPSE	group	3	478	9	18991	13.2434	0.00118866	0.0397563	ACTG1;ACTN1;NEFL
c5.go.bp	GOBP_RESPONSE_TO_KETONE	group	13	478	192	18991	2.69006	0.00119148	0.0397563	ADCY2;AQP1;CALM3;CALR;CDKN1A;FOS;ICAM1;IGFBP7;MAOB;NEFL;PRKAA2;TXNIP;WBP2
c5.go.bp	GOBP_CATION_TRANSMEMBRANE_TRANSPORT	group	36	478	834	18991	1.71497	0.00120854	0.0400999	ABCC9;ANXA2;APLNR;AQP1;CACNA1C;CALM3;DLG2;DPP10;FLNA;FXYD6;GAS6;GLRX;ITPR2;KCND3;LRRC55;MINK1;NEFL;NLGN2;NOL3;P2RY6;PLP1;RGN;SLC1A3;SLC25A28;SLC25A37;SLC39A14;SLC43A2;SLC8B1;SLC9A9;TESC;THY1;TMSB4X;TRPC1;UNC80;YME1L1;YWHAH
c5.go.cc	GOCC_PLATELET_ALPHA_GRANULE_LUMEN	group	7	478	65	18991	4.27863	0.00120966	0.0400999	A2M;ACTN1;FN1;GAS6;PROS1;SERPING1;TMSB4X
c5.go.cc	GOCC_ACTIN_CYTOSKELETON	group	24	478	481	18991	1.98238	0.00121866	0.0402672	ACTG1;ACTN1;AKAP13;ANXA1;CAPZA1;CLIC4;CNN3;DAAM1;FLNA;FLOT1;FLOT2;GBP1;LMOD1;MACF1;MYH9;MYL6;MYO9A;OPHN1;PDCD6IP;PDLIM2;PDLIM4;SORBS1;TPM3;WDR1
c5.go.bp	GOBP_NEGATIVE_REGULATION_OF_IMMUNE_SYSTEM_PROCESS	group	20	478	371	18991	2.14179	0.00122786	0.0404398	A2M;ANXA1;BCL6;BST2;CD47;CD74;GBP1;HLA-A;HLA-B;HLA-DRB1;HLA-E;HMOX1;IFI16;IL33;LDLR;LGALS3;PARP14;PSMB4;SERPING1;THY1
c5.go.bp	GOBP_POSITIVE_REGULATION_OF_T_CELL_MEDIATED_IMMUNITY	group	6	478	48	18991	4.96627	0.00123445	0.0405257	HLA-A;HLA-B;HLA-DRA;HLA-DRB1;HLA-E;IL1R1
c5.go.bp	GOBP_POSITIVE_REGULATION_OF_ERK1_AND_ERK2_CASCADE	group	13	478	193	18991	2.67612	0.00124903	0.0408727	CD44;CD74;CHI3L1;FGFR2;GAS6;GLIPR2;HLA-DRB1;ICAM1;MFHAS1;NOD1;NRP1;P2RY6;SHC1
c5.go.bp	GOBP_CELLULAR_RESPONSE_TO_STARVATION	group	11	478	147	18991	2.973	0.00125559	0.0409557	ATG14;CDKN1A;DSC2;FADS1;FAS;GAS6;IFI16;MAP1LC3A;MAP1LC3B2;MTMR3;PRKAA2
c5.go.bp	GOBP_NEGATIVE_REGULATION_OF_KINASE_ACTIVITY	group	15	478	243	18991	2.45248	0.0013215	0.0427903	CDKN1A;GADD45A;GCKR;MAPK8IP1;MAPT;MIDN;MVP;PIK3IP1;RGN;SOCS3;TESC;THY1;UCHL1;YWHAG;ZFYVE28
c5.go.mf	GOMF_ION_CHANNEL_BINDING	group	10	478	126	18991	3.15318	0.00132657	0.0427903	ABCC9;ACTN1;CALM3;DPP10;FLNA;ITPR2;KCND3;LRRC55;S100A10;YWHAH
c5.go.cc	GOCC_SECRETORY_GRANULE_MEMBRANE	group	17	478	294	18991	2.29732	0.00132866	0.0427903	ATP11A;BST2;CADPS;CD44;CD47;CD9;FABP5;HLA-B;HLA-C;ITPR2;LGALS3;MGST1;PAM;RAB3A;SYT4;TMBIM1;TSPAN14
c5.go.mf	GOMF_GTPASE_ACTIVITY	group	17	478	294	18991	2.29732	0.00132866	0.0427903	GBP1;GBP2;GNA14;MTG1;MX1;RAB34;RAB3A;RAP1GAP;RASD1;RGS11;RHOB;TUBA1A;TUBA1B;TUBB2A;TUBB2B;TUBB3;TUBB4A
c5.go.bp	GOBP_SUBSTRATE_ADHESION_DEPENDENT_CELL_SPREADING	group	9	478	105	18991	3.40544	0.00133538	0.0428712	CALR;EFNA1;FLNA;FN1;GBP1;LIMS1;NRP1;PDPN;S100A10
c5.go.cc	GOCC_ENDOSOME_MEMBRANE	group	24	478	485	18991	1.96603	0.00136198	0.0435877	ABCA5;ANXA1;ANXA2;AQP4;HLA-A;HLA-B;HLA-C;HLA-DMA;HLA-DRA;HLA-DRB1;HLA-E;IFITM3;INPP5F;LDLR;PDLIM4;RHOB;SLC39A14;SLC9A9;SNX10;SNX21;TF;TMBIM1;UBC;ZFYVE28
c5.go.bp	GOBP_NEGATIVE_REGULATION_OF_PROTEOLYSIS	group	18	478	321	18991	2.22786	0.00137105	0.0436054	A2M;ANXA2;AQP1;BST2;CAST;CD44;CST3;CSTB;DHCR24;EFNA1;GAS6;IFI16;IFI6;NOL3;OPHN1;PCSK1N;PROS1;SERPING1
c5.go.bp	GOBP_POSITIVE_REGULATION_OF_TRANSMEMBRANE_TRANSPORT	group	13	478	195	18991	2.64868	0.0013711	0.0436054	APLNR;CALM3;FLNA;GLRX;LRRC55;P2RY6;PLP1;RGN;SORBS1;TESC;THY1;TMSB4X;TRPC1
c5.go.bp	GOBP_HUMORAL_IMMUNE_RESPONSE_MEDIATED_BY_CIRCULATING_IMMUNOGLOBULIN	group	6	478	49	18991	4.86491	0.00137728	0.0436655	C1R;C1RL;C1S;CFI;HLA-DRB1;SERPING1
c5.go.bp	GOBP_RESPONSE_TO_INTERFERON_ALPHA	group	4	478	20	18991	7.94603	0.00139373	0.0440498	BST2;GAS6;IFITM2;IFITM3
c5.go.bp	GOBP_ENTRY_INTO_HOST	group	11	478	149	18991	2.9331	0.00140058	0.0441018	CD74;CIITA;GAS6;HLA-DRB1;ICAM1;IFITM2;IFITM3;LDLR;NCAM1;NRP1;PLSCR1
c5.go.bp	GOBP_POSITIVE_REGULATION_OF_HYDROLASE_ACTIVITY	group	33	478	750	18991	1.74813	0.00140524	0.0441018	ALDH1A1;ARHGAP39;ARHGEF10;CALM3;EFNA1;F3;FAS;FGFR2;FN1;GDI1;GTF2H2;ICAM1;IFI16;LIMS1;MAPRE2;MAPT;MBP;MYO9A;NOD1;NRP1;NTRK3;OPHN1;P2RY6;PIP5K1A;PLSCR1;RAB3A;RALGAPA2;RAP1GAP;RGN;RGS11;S100A10;TBC1D24;THY1
c5.go.bp	GOBP_RHO_PROTEIN_SIGNAL_TRANSDUCTION	group	10	478	127	18991	3.12836	0.00140838	0.0441018	AKAP13;ARHGEF10;ARHGEF3;BCL6;EPS8L2;FLOT1;NRP1;OPHN1;PDPN;RHOB
c5.go.bp	GOBP_REGULATION_OF_EPITHELIAL_CELL_MIGRATION	group	14	478	220	18991	2.52828	0.00142098	0.04436	ANXA1;CALR;EFNA1;FGF1;GADD45A;GLIPR2;GLUL;HDAC7;HMOX1;MACF1;MAPRE2;NRP1;RHOB;TMSB4X
c5.go.bp	GOBP_REGULATION_OF_LEUKOCYTE_MIGRATION	group	13	478	196	18991	2.63516	0.00143576	0.0446843	ANXA1;CALR;CD74;GAS6;HMOX1;ICAM1;IL1R1;IL33;IL6R;LGALS3;SLC8B1;THBS4;THY1
c5.go.bp	GOBP_POSITIVE_REGULATION_OF_CALCIUM_ION_TRANSMEMBRANE_TRANSPORT	group	7	478	67	18991	4.15091	0.00144746	0.0449111	APLNR;CALM3;P2RY6;PLP1;RGN;THY1;TRPC1
c5.go.bp	GOBP_POSITIVE_REGULATION_OF_CELLULAR_COMPONENT_ORGANIZATION	group	43	478	1062	18991	1.60866	0.00147244	0.0455472	ANXA1;ANXA2;ARHGEF10;BCL6;CD47;CLIP1;CLSTN3;DHX36;ENC1;EPS8L2;FLNA;FLOT1;FN1;GDI1;GTF2H2;HNRNPA2B1;ICAM1;IL1RAP;LGALS3;LIMS1;LMOD1;MACF1;MAPRE2;MAPT;MTF2;NEFL;NEK7;NLGN2;NRP1;NTRK3;PDCD6IP;PDPN;PPP3CA;PSRC1;S100A10;SFPQ;TF;THY1;UBE2B;WBP2;WDR1;YWHAG;YWHAH
c5.go.bp	GOBP_TUBE_DEVELOPMENT	group	40	478	968	18991	1.64174	0.00148316	0.0457396	ACTG1;ADM;ANGPTL4;ANXA1;ANXA2;APLNR;AQP1;CCDC39;CDKN1A;CHI3L1;CLIC4;DICER1;EFNA1;F3;FGF1;FGFR2;FLNA;FN1;GADD45A;GLUL;HDAC7;HMOX1;JUNB;MAN2A1;MYH9;NRP1;PDPN;PIFO;PKM;PRRX1;QKI;RAB3A;RHOB;SCG2;SHC1;STAT1;SULF1;THBS4;THY1;TULP3
c5.go.bp	GOBP_GLIAL_CELL_DEVELOPMENT	group	9	478	107	18991	3.34179	0.00152474	0.046692	ARHGEF10;CNTNAP1;DICER1;ITGB4;LDLR;LGI4;MAPT;MXRA8;PLP1
c5.go.bp	GOBP_LEUKOCYTE_MIGRATION	group	22	478	433	18991	2.01862	0.00153044	0.046692	ANXA1;CALR;CD44;CD47;CD74;FN1;GAS6;HMOX1;ICAM1;IL1R1;IL33;IL6R;LGALS3;MYH9;PROS1;SCG2;SHC1;SLC7A6;SLC8B1;THBS4;THY1;WDR1
c5.go.bp	GOBP_NEGATIVE_REGULATION_OF_VIRAL_GENOME_REPLICATION	group	6	478	50	18991	4.76762	0.00153239	0.046692	BST2;IFI16;IFITM2;IFITM3;MX1;PLSCR1
c5.go.bp	GOBP_RESPONSE_TO_INTERLEUKIN_12	group	6	478	50	18991	4.76762	0.00153239	0.046692	ANXA2;CAPZA1;CD47;HNRNPA2B1;HNRNPDL;SOD2
c5.go.bp	GOBP_NUCLEOSIDE_DIPHOSPHATE_METABOLIC_PROCESS	group	11	478	151	18991	2.89425	0.00155902	0.0473615	DLG2;ENO2;ENTPD1;GALK1;GCKR;LDHA;NUP50;PFKFB3;PGM2L1;PKM;PRKAA2
c5.go.bp	GOBP_MICROTUBULE_CYTOSKELETON_ORGANIZATION	group	26	478	548	18991	1.88501	0.00158718	0.0480735	ARHGEF10;CCDC39;CLIP1;FIGN;FLNA;GADD45A;LIMK2;MAPRE2;MAPT;MYH9;NEFL;NEK7;PDCD6IP;PRKAA2;PSRC1;RNF19A;SON;SPAG1;TTLL7;TUBA1A;TUBA1B;TUBB2A;TUBB2B;TUBB3;TUBB4A;UBE2B
c5.go.cc	GOCC_COATED_VESICLE_MEMBRANE	group	12	478	175	18991	2.72435	0.00163208	0.0492867	AP3B2;CD74;CD9;HLA-A;HLA-B;HLA-C;HLA-DRA;HLA-DRB1;HLA-E;LDLR;RAB3A;TF
c5.go.mf	GOMF_IRON_ION_TRANSMEMBRANE_TRANSPORTER_ACTIVITY	group	3	478	10	18991	11.919	0.00166647	0.0501232	SLC25A28;SLC25A37;SLC39A14
c5.go.bp	GOBP_POSITIVE_REGULATION_OF_ORGANELLE_ORGANIZATION	group	26	478	550	18991	1.87815	0.00166962	0.0501232	ANXA1;ANXA2;ARHGEF10;BCL6;CD47;CLIP1;DHX36;FLNA;GTF2H2;HNRNPA2B1;ICAM1;LMOD1;MAPT;MTF2;NEK7;NRP1;NTRK3;PDCD6IP;PSRC1;S100A10;SFPQ;UBE2B;WBP2;WDR1;YWHAG;YWHAH
c5.go.bp	GOBP_CELL_CELL_ADHESION	group	34	478	789	18991	1.71207	0.00168776	0.0505185	ACTG1;ANXA1;ANXA2;BCL6;CD44;CD47;CD74;CD9;CLSTN3;CNN3;DLG2;DSC2;FLNA;FLOT1;FLOT2;FN1;HLA-A;HLA-DRA;HLA-DRB1;HLA-E;ICAM1;IL1RAP;LGALS3;LIMS1;MBP;MINK1;MYH9;NLGN2;PDPN;PTPRF;SHC1;THBS4;THY1;VEZT
c5.go.bp	GOBP_NEGATIVE_REGULATION_OF_PEPTIDYL_TYROSINE_PHOSPHORYLATION	group	6	478	51	18991	4.67413	0.00170044	0.0507488	INPP5F;MVP;PARP14;SOCS3;THY1;ZFYVE28
c5.go.bp	GOBP_COMPLEMENT_ACTIVATION	group	7	478	69	18991	4.03059	0.00172024	0.050829	A2M;C1R;C1RL;C1S;CFI;PROS1;SERPING1
c5.go.bp	GOBP_REGULATION_OF_T_CELL_MEDIATED_CYTOTOXICITY	group	5	478	35	18991	5.67573	0.00172154	0.050829	HLA-A;HLA-B;HLA-DRA;HLA-DRB1;HLA-E
c5.go.bp	GOBP_SCHWANN_CELL_DIFFERENTIATION	group	5	478	35	18991	5.67573	0.00172154	0.050829	ARHGEF10;CNTNAP1;DICER1;ITGB4;LGI4
c5.go.bp	GOBP_MICROTUBULE_BASED_PROCESS	group	34	478	790	18991	1.7099	0.0017231	0.050829	AGBL4;AP3B2;AQP4;ARHGEF10;CCDC39;CLIP1;DLG2;FIGN;FLNA;GADD45A;LIMK2;LRPPRC;MACF1;MAPRE2;MAPT;MYH9;NEFL;NEK7;PDCD6IP;PRKAA2;PSRC1;RGN;RNF19A;SFPQ;SON;SPAG1;TTLL7;TUBA1A;TUBA1B;TUBB2A;TUBB2B;TUBB3;TUBB4A;UBE2B
c5.go.bp	GOBP_NEGATIVE_REGULATION_OF_CELLULAR_PROTEIN_LOCALIZATION	group	9	478	109	18991	3.28047	0.00173509	0.0510126	GBP1;GDI1;GPM6B;INSIG1;MAPT;MFHAS1;OTUD7B;TMBIM1;UBAC2
c5.go.bp	GOBP_COAGULATION	group	18	478	328	18991	2.18031	0.00174054	0.0510126	A2M;ACTG1;AKAP10;CAPZA1;CD9;CYP4F11;ENTPD1;F3;FLNA;FN1;GAS6;GNA14;ITPR2;MYH9;PDPN;PLSCR1;PROS1;SERPING1
c5.go.bp	GOBP_RESPONSE_TO_ORGANIC_CYCLIC_COMPOUND	group	37	478	883	18991	1.6648	0.00174436	0.0510126	ABCC9;ADCY2;ADM;ANXA1;APLP1;AQP1;BTG2;CALM3;CALR;CARM1;CDKN1A;COLEC12;CRLS1;DHX36;FLNA;FLOT1;FOS;GGT5;GNA14;HMGCS1;ICAM1;IGFBP7;INSIG1;ITPR2;LDHA;MAOB;MAP1LC3A;NEFL;P2RY6;PAM;PIM1;RFTN1;STAT1;TXNIP;WBP2;YWHAH;ZFP36
c5.go.cc	GOCC_CELL_CELL_JUNCTION	group	23	478	466	18991	1.96093	0.00175872	0.051285	ACTG1;ACTN1;ANXA1;ANXA2;CLIC4;CNN3;CNTNAP1;DSC2;FLNA;FLOT1;FLOT2;LIMS1;MXRA8;MYH9;PDCD6IP;PDLIM2;PDLIM4;PPP3CA;SORBS1;VEZT;WDR1;YBX3;YWHAH
c5.go.bp	GOBP_POSITIVE_REGULATION_OF_PROTEIN_MODIFICATION_PROCESS	group	41	478	1009	18991	1.61441	0.00177077	0.0514357	ADCY2;AKAP13;APLNR;ARRDC3;ARRDC4;ATG14;BCL6;CALM3;CD44;CD74;CDKN1A;CHI3L1;EFNA1;FAS;FGF1;FLOT1;GADD45A;GADD45B;GAS6;GPRC5B;HLA-DRB1;ICAM1;IL6R;LIMK2;MAP3K14;MAPK11;MINK1;MTF2;NOD1;NRP1;NTRK3;PARP14;PRKAA2;PSRC1;SHC1;SOCS3;TF;THBS4;TNFRSF1A;UBC;WBP2
c5.go.bp	GOBP_PROTEIN_MATURATION	group	16	478	276	18991	2.3032	0.00177399	0.0514357	C1R;C1RL;CALR;CAST;F3;GALNT2;IFI16;MMEL1;MYH9;NOL3;PCSK1N;RFX4;SEC11C;TESC;TSPAN14;YME1L1
c5.go.cc	GOCC_PLATELET_ALPHA_GRANULE	group	8	478	89	18991	3.57125	0.00180554	0.0522016	A2M;ACTN1;CD9;FN1;GAS6;PROS1;SERPING1;TMSB4X
c5.go.bp	GOBP_MEMBRANE_ORGANIZATION	group	35	478	824	18991	1.68757	0.00184411	0.0531656	ACTG1;ANXA1;ANXA2;ATP11A;CALM3;CALR;CD9;EMD;FLOT1;FLOT2;GAK;GAS6;INSIG1;LDLR;MBP;MX1;MYH9;NLGN2;NOL3;PDCD6IP;PITPNC1;PLSCR1;PLSCR4;PMP2;RAB34;RAB3A;RFTN1;S100A10;STON2;SYT4;TF;UBC;UGCG;YWHAG;YWHAH
c5.go.mf	GOMF_IMMUNE_RECEPTOR_ACTIVITY	group	10	478	132	18991	3.00986	0.00188122	0.0539554	CD44;CD74;F3;HLA-DRA;HLA-DRB1;IL13RA1;IL1R1;IL1RAP;IL6R;OSMR
c5.go.bp	GOBP_REGULATION_OF_COMPLEMENT_ACTIVATION	group	6	478	52	18991	4.58425	0.0018821	0.0539554	A2M;C1R;C1S;CFI;PROS1;SERPING1
c5.go.bp	GOBP_SUPRAMOLECULAR_FIBER_ORGANIZATION	group	30	478	674	18991	1.7684	0.00192327	0.0549807	ACTG1;ACTN1;AEBP1;AKAP13;ARHGEF10;CAPZA1;CD47;CLIP1;CST3;FIGN;FLNA;GFAP;ICAM1;LDLR;LIMK2;LMOD1;MAPT;NEFL;NRP1;PSRC1;PXDN;RHOB;S100A10;SORBS1;TF;TMSB10;TMSB4X;TPM3;TUBB4A;WDR1
c5.go.bp	GOBP_REGULATION_OF_CELL_MORPHOGENESIS_INVOLVED_IN_DIFFERENTIATION	group	8	478	90	18991	3.53157	0.00193907	0.0552771	CALR;DHX36;FLNA;GBP1;LIMS1;NRP1;PDPN;S100A10
c5.go.bp	GOBP_POSITIVE_REGULATION_OF_MAPK_CASCADE	group	24	478	499	18991	1.91087	0.00198368	0.0563908	AKAP13;CD44;CD74;CHI3L1;EFNA1;FGF1;FGFR2;GADD45A;GADD45B;GAS6;GLIPR2;HLA-DRB1;ICAM1;MAPK11;MAPK8IP1;MFHAS1;MINK1;NOD1;NRP1;NTRK3;P2RY6;SHC1;TF;UBC
c5.go.bp	GOBP_REGULATION_OF_VESICLE_FUSION	group	4	478	22	18991	7.22366	0.00202219	0.0573254	ANXA1;ANXA2;RAB3A;SYT4
c5.go.bp	GOBP_POSITIVE_REGULATION_OF_IMMUNE_EFFECTOR_PROCESS	group	13	478	204	18991	2.53182	0.00204992	0.0579502	ANXA1;CD74;DDX60;DHX36;GPRC5B;HLA-A;HLA-B;HLA-DRA;HLA-DRB1;HLA-E;HMOX1;IL1R1;IL33
c5.go.mf	GOMF_PROTEIN_DIMERIZATION_ACTIVITY	group	37	478	892	18991	1.648	0.00207475	0.0582609	ACOT7;ACTN1;BST2;FGFR2;FLNA;GADD45A;GBP1;GBP2;GLIPR2;HMGCS1;HMOX1;IL6R;INPP5F;LSM6;MAN2A1;MCL1;MVD;MYH9;NOD1;PDCD6IP;PDLIM4;PPP3CA;PTH1R;RALGAPA2;RAP1GAP;S100A10;SDS;SFPQ;SLC8B1;ST6GAL1;STAT1;SYT4;TESC;TPST1;TUBB2B;YWHAH;ZDHHC3
c5.go.bp	GOBP_NEGATIVE_REGULATION_OF_LEUKOCYTE_MEDIATED_IMMUNITY	group	6	478	53	18991	4.49775	0.00207809	0.0582609	BCL6;BST2;HLA-A;HLA-B;HLA-E;HMOX1
c5.go.bp	GOBP_POSITIVE_REGULATION_OF_CYTOKINE_PRODUCTION_INVOLVED_IN_IMMUNE_RESPONSE	group	6	478	53	18991	4.49775	0.00207809	0.0582609	CD74;DHX36;GPRC5B;HLA-A;HLA-E;IL1R1
c5.go.bp	GOBP_REGULATION_OF_PROTEIN_MODIFICATION_PROCESS	group	57	478	1539	18991	1.47149	0.00209196	0.0583731	AASS;ADCY2;AKAP13;APLNR;ARRDC3;ARRDC4;ATG14;BCL6;CALM3;CCNL1;CD44;CD74;CDKN1A;CHI3L1;EFNA1;FAS;FGF1;FLOT1;FN1;GADD45A;GADD45B;GAS6;GPRC5B;HLA-DRB1;ICAM1;IL6R;INPP5F;LGALS3;LIMK2;MAP3K14;MAPK11;MAPK8IP1;MAPT;MFHAS1;MINK1;MTF2;MVP;NOD1;NRP1;NTRK3;PARP14;PRKAA2;PSRC1;RGN;SHC1;SOCS3;TESC;TF;THBS4;THY1;TNFRSF1A;UBC;UBE2B;UCHL1;WBP2;YWHAG;ZFYVE28
c5.go.bp	GOBP_B_CELL_MEDIATED_IMMUNITY	group	9	478	112	18991	3.1926	0.00209356	0.0583731	BCL6;C1R;C1RL;C1S;CD74;CFI;HLA-DRB1;HLA-E;SERPING1
c5.go.bp	GOBP_NEGATIVE_REGULATION_OF_DEVELOPMENTAL_PROCESS	group	34	478	802	18991	1.68432	0.00220007	0.0611751	ABCA5;ANXA1;ANXA2;BCL6;CALR;CARM1;CD74;CDKN1A;CST3;DICER1;EFEMP1;EFNA1;GADD45A;GAS6;GBP1;GDI1;HDAC7;HOPX;INPP5F;INSIG1;LDLR;MAPK11;MAPT;NRP1;PPP3CA;RGN;STAT1;SULF1;THBS4;THY1;WDR77;YBX3;YWHAH;ZFP36
c5.go.bp	GOBP_PHOSPHOLIPID_METABOLIC_PROCESS	group	20	478	390	18991	2.03744	0.00221107	0.0613135	CEPT1;CRLS1;FABP5;FADS1;FDPS;GPCPD1;HMGCS1;INPP5F;ITPKC;LDLR;MTMR11;MTMR3;MVD;PIP5K1A;PLCD1;PLD2;PLSCR1;PNPLA8;SLC44A1;SOCS3
c5.go.cc	GOCC_CLATHRIN_COATED_ENDOCYTIC_VESICLE_MEMBRANE	group	5	478	37	18991	5.36894	0.00221833	0.0613476	CD74;CD9;HLA-DRA;HLA-DRB1;LDLR
c5.go.bp	GOBP_POSITIVE_REGULATION_OF_CELL_JUNCTION_ASSEMBLY	group	8	478	92	18991	3.45479	0.00222942	0.0613926	CLSTN3;FLOT1;IL1RAP;LIMS1;NLGN2;NRP1;S100A10;THY1
c5.go.cc	GOCC_POLYMERIC_CYTOSKELETAL_FIBER	group	31	478	711	18991	1.73226	0.00223266	0.0613926	ACTG1;ACTN1;ANXA1;CALM3;CLIP1;DPYSL2;EMD;FIGN;FLNA;GFAP;HLA-DRB1;LMOD1;LRPPRC;MACF1;MAP1LC3A;MAP1LC3B2;MAPRE2;MAPT;NEFL;NEK7;PDLIM2;PDLIM4;PSRC1;TPM3;TTLL7;TUBA1A;TUBA1B;TUBB2A;TUBB2B;TUBB3;TUBB4A
c5.go.bp	GOBP_POSITIVE_REGULATION_OF_INTERLEUKIN_13_PRODUCTION	group	3	478	11	18991	10.8355	0.00224878	0.0613926	HLA-E;IL1RAP;IL33
c5.go.bp	GOBP_TUBULIN_DEACETYLATION	group	3	478	11	18991	10.8355	0.00224878	0.0613926	FLNA;MAPT;PRKAA2
c5.go.bp	GOBP_STEROID_METABOLIC_PROCESS	group	17	478	309	18991	2.1858	0.00225012	0.0613926	ACAT2;ADM;CYP51A1;DHCR24;FDPS;FGF1;HMGCR;HMGCS1;HSD17B7;IGFBP7;INSIG1;LDLR;MSMO1;MVD;PRKAA2;SQLE;YWHAH
c5.go.mf	GOMF_CARBOHYDRATE_BINDING	group	15	478	257	18991	2.31888	0.00228343	0.062135	CALR;CHI3L1;CHI3L2;COLEC12;GALK1;GALNT15;GALNT16;GALNT2;GCKR;GPCPD1;HLA-DRA;HLA-DRB1;LGALS3;MAN2A1;PAM
c5.go.bp	GOBP_CELL_ACTIVATION	group	51	478	1347	18991	1.50426	0.00229712	0.0623408	ACTG1;ANXA1;ANXA2;ATP11A;BCL6;BST2;CD44;CD47;CD74;CD9;CDKN1A;CHI3L1;CST3;CSTB;CTSA;FABP5;FLNA;FLOT2;FN1;FTL;GAS6;GNA14;HLA-A;HLA-B;HLA-C;HLA-DRA;HLA-DRB1;HLA-E;HMOX1;ICAM1;IL33;IL6R;ITPR2;KLF6;LDLR;LGALS3;MAPK8IP1;MAPT;MFHAS1;MGST1;MVP;MYH9;PDPN;PKM;PLSCR1;PPP3CA;PTGDS;RAB3A;THY1;TMBIM1;TSPAN14
c5.go.cc	GOCC_CELL_BODY	group	25	478	534	18991	1.86002	0.00231513	0.0626625	CACNA1C;CNN3;DHX36;DLG2;ENC1;ENO2;FLNA;GDI1;INPP5F;KCND3;MAPK8IP1;MAPT;MBP;NRP1;PAM;PRKAA2;PTPRF;SLC1A2;SLC1A3;SNCB;SYT4;THY1;TMPRSS3;TTLL7;TUBB4A
c5.go.bp	GOBP_RESPONSE_TO_VIRUS	group	18	478	337	18991	2.12208	0.00233615	0.0630637	ABCC9;AGBL4;BST2;DDX60;DHX36;FLNA;GBP1;IFI16;IFI44L;IFI6;IFITM2;IFITM3;IL33;MAP3K14;MAPK11;MX1;PLSCR1;STAT1
c5.go.bp	GOBP_REGULATION_OF_ENDOTHELIAL_CELL_MIGRATION	group	11	478	159	18991	2.74863	0.00234621	0.0631676	ANXA1;CALR;EFNA1;FGF1;GADD45A;GLUL;HDAC7;HMOX1;NRP1;RHOB;TMSB4X
c5.go.bp	GOBP_ACTOMYOSIN_STRUCTURE_ORGANIZATION	group	12	478	183	18991	2.60525	0.00237306	0.0636627	ACTG1;AKAP13;ARHGEF10;CD47;CNN3;LMOD1;MYH9;NRP1;PDCD6IP;S100A10;SORBS1;WDR1
c5.go.bp	GOBP_MAPK_CASCADE	group	36	478	868	18991	1.64779	0.00237921	0.0636627	AKAP13;CD44;CD74;CHI3L1;DLG2;EFNA1;FAS;FGF1;FGFR2;FN1;GADD45A;GADD45B;GAS6;GBP1;GLIPR2;HLA-DRB1;ICAM1;MAP3K14;MAPK11;MAPK8IP1;MBP;MFHAS1;MINK1;NCAM1;NEFL;NOD1;NRP1;NTRK3;P2RY6;PSMB4;SCG2;SHC1;TF;UBC;UCHL1;ZFP36
c5.go.bp	GOBP_NEGATIVE_REGULATION_OF_RESPONSE_TO_BIOTIC_STIMULUS	group	8	478	93	18991	3.41765	0.00238685	0.0636627	A2M;HLA-A;HLA-B;HLA-E;IFI16;PARP14;SERPING1;SIGIRR
c5.go.mf	GOMF_GUANYL_NUCLEOTIDE_BINDING	group	19	478	365	18991	2.06814	0.00238962	0.0636627	CIITA;GBP1;GBP2;GNA14;IFI44L;MFHAS1;MTG1;MX1;RAB34;RAB3A;RASD1;RHOB;SPAG1;TUBA1A;TUBA1B;TUBB2A;TUBB2B;TUBB3;TUBB4A
c5.go.bp	GOBP_NEGATIVE_REGULATION_OF_VIRAL_LIFE_CYCLE	group	4	478	23	18991	6.90959	0.00239976	0.0637661	BST2;CIITA;IFITM2;IFITM3
c5.go.bp	GOBP_REGULATION_OF_SMALL_GTPASE_MEDIATED_SIGNAL_TRANSDUCTION	group	17	478	311	18991	2.17174	0.00240603	0.0637661	A2M;AKAP13;ARHGAP39;ARHGEF10;ARHGEF3;BCL6;EPS8L2;FLOT1;GDI1;MAPRE2;MYO9A;NRP1;OPHN1;RALGAPA2;RAP1GAP;RHOB;SHC1
c5.go.bp	GOBP_POSITIVE_REGULATION_OF_CHEMOTAXIS	group	10	478	137	18991	2.90001	0.00247472	0.0654162	CALR;CD74;F3;GAS6;IL6R;NRP1;NTRK3;SCG2;THBS4;TMSB4X
c5.go.bp	GOBP_RESPONSE_TO_MONOSACCHARIDE	group	12	478	184	18991	2.5911	0.00248241	0.0654494	GAS6;GCKR;HLA-DRB1;ICAM1;LDHA;PIM3;PPP3CA;PRKAA2;SLC39A14;SOD2;TXNIP;VSNL1
c5.go.bp	GOBP_POSITIVE_REGULATION_OF_RESPONSE_TO_EXTERNAL_STIMULUS	group	23	478	479	18991	1.90771	0.00249133	0.0655148	CALR;CD47;CD74;DDX60;F3;FLNA;GAS6;GPRC5B;HLA-E;IFI16;IL33;IL6R;NOD1;NRP1;NTRK3;OSMR;PLSCR1;PSMB4;SCG2;SFPQ;THBS4;TMSB4X;TNFRSF1A
c5.go.bp	GOBP_POSITIVE_REGULATION_OF_AXON_EXTENSION	group	5	478	38	18991	5.22765	0.00250243	0.0656329	FN1;GDI1;MACF1;MAPT;NRP1
c5.go.bp	GOBP_ICOSANOID_METABOLIC_PROCESS	group	9	478	115	18991	3.10931	0.00250871	0.0656329	ANXA1;CD74;CYP4F11;FABP5;FADS1;GGT5;PNPLA8;PTGDS;TNFRSF1A
c5.go.cc	GOCC_CLATHRIN_COATED_ENDOCYTIC_VESICLE	group	6	478	55	18991	4.3342	0.00251583	0.0656504	CD74;CD9;HLA-DRA;HLA-DRB1;INPP5F;LDLR
c5.go.bp	GOBP_AMEBOIDAL_TYPE_CELL_MIGRATION	group	20	478	395	18991	2.01165	0.00255966	0.0666231	ANXA1;CALR;EFNA1;FGF1;FN1;GADD45A;GLIPR2;GLUL;HDAC7;HMOX1;ITGB4;MACF1;MAPRE2;MYH9;NRP1;PIP5K1A;PTP4A3;RHOB;SCG2;TMSB4X
c5.go.bp	GOBP_REGULATION_OF_PROTEOLYSIS	group	30	478	688	18991	1.73242	0.00261008	0.0677622	A2M;AGBL4;ANXA2;AQP1;BST2;CAST;CD44;CST3;CSTB;DHCR24;EFNA1;F3;FAS;FN1;GAS6;IFI16;IFI6;IL33;MAPT;MBP;MYH9;NOD1;NOL3;OPHN1;PCSK1N;PROS1;RFX4;RGN;RNF19A;SERPING1
c5.go.bp	GOBP_MYELOID_LEUKOCYTE_MEDIATED_IMMUNITY	group	25	478	539	18991	1.84277	0.00261768	0.0677866	ANXA2;ATP11A;BST2;CD44;CD47;CHI3L1;CST3;CSTB;CTSA;DHX36;FABP5;FTL;HLA-B;HLA-C;HLA-E;HMOX1;LGALS3;MGST1;MVP;PKM;PTGDS;RAB3A;TMBIM1;TSPAN14;WDR1
c5.go.bp	GOBP_NEGATIVE_REGULATION_OF_PROTEIN_CATABOLIC_PROCESS	group	9	478	116	18991	3.08251	0.00266074	0.0687267	ANXA2;CST3;CTSA;CYP51A1;EFNA1;FLNA;HMGCR;MGAT3;OPHN1
c5.go.bp	GOBP_RESPONSE_TO_NITROGEN_COMPOUND	group	42	478	1065	18991	1.56682	0.00270484	0.0696889	ABCC9;ADCY2;ADM;AHCYL1;ANXA1;APLP1;AQP1;BTG2;CALM3;CARM1;CD9;CDKN1A;COLEC12;CRLS1;DHX36;FLNA;FLOT1;FOS;GNA14;HMGCS1;ICAM1;INSIG1;ITPR2;LDHA;LDLR;MAP1LC3A;MGST1;MTR;NEFL;NOD1;P2RY6;PKM;PPP3CA;RFTN1;SHC1;SLC39A14;SOCS3;SORBS1;STAT1;TMUB2;UBAC2;YWHAG
c5.go.mf	GOMF_HYDROLASE_ACTIVITY_ACTING_ON_ACID_ANHYDRIDES	group	35	478	844	18991	1.64758	0.00272808	0.0701103	ABCA5;ABCC9;ABCD4;ANXA1;ATP11A;DDX60;DHX36;DICER1;EIF4A2;ENTPD1;FIGN;GBP1;GBP2;GNA14;MACF1;MTG1;MX1;MYH9;MYL6;MYO9A;PRUNE2;RAB34;RAB3A;RAP1GAP;RASD1;RGS11;RHOB;SLC27A3;TUBA1A;TUBA1B;TUBB2A;TUBB2B;TUBB3;TUBB4A;YME1L1
c5.go.bp	GOBP_REGULATION_OF_PRODUCTION_OF_MOLECULAR_MEDIATOR_OF_IMMUNE_RESPONSE	group	10	478	139	18991	2.85828	0.00275053	0.0705093	BCL6;BST2;CD74;DHX36;GPRC5B;HLA-A;HLA-E;HMOX1;IL1R1;IL33
c5.go.bp	GOBP_ESTABLISHMENT_OF_PROTEIN_LOCALIZATION	group	67	478	1897	18991	1.40323	0.00276617	0.0707319	AHCYL1;ANXA1;AP3B2;ARRDC3;ARRDC4;CACNA1C;CADPS;CALM3;CALR;CD74;CDKN1A;CTSA;CYP51A1;DLG2;EMD;FLNA;GAS6;GCKR;GDI1;GPM6B;HLA-DRB1;HMGCR;HNRNPA2B1;INSIG1;ITPR2;LIMS1;MACF1;MAPT;MCL1;MIDN;MVP;MX1;MYH9;NLGN2;NUCB1;NUP50;OPHN1;PAM;PDCD6IP;PIM3;PPP3CA;PTP4A3;RAB34;RAB3A;RFTN1;RHOB;RPL10;RPL41;SCG2;SFPQ;SLC8B1;SNX10;SNX21;SRSF7;TESC;TF;TXNIP;U2AF1;UBAC2;UBC;VSNL1;WBP2;YWHAG;YWHAH;ZDHHC3;ZDHHC9;ZIC1
c5.go.bp	GOBP_ESTABLISHMENT_OF_MITOCHONDRION_LOCALIZATION	group	4	478	24	18991	6.62169	0.00282312	0.0718273	AGBL4;LRPPRC;MAPT;NEFL
c5.go.bp	GOBP_DETECTION_OF_EXTERNAL_BIOTIC_STIMULUS	group	4	478	24	18991	6.62169	0.00282312	0.0718273	HLA-A;HLA-B;HLA-DRB1;NOD1
c5.go.cc	GOCC_ADHERENS_JUNCTION	group	11	478	163	18991	2.68117	0.00284608	0.0722308	ANXA1;ANXA2;CNN3;DSC2;FLOT1;FLOT2;MYH9;PDLIM2;PDLIM4;SORBS1;VEZT
c5.go.bp	GOBP_TRANSMEMBRANE_TRANSPORT	group	56	478	1529	18991	1.45513	0.00291334	0.0737314	ABCA5;ABCC9;ABCD4;AHCYL1;ANXA2;APLNR;AQP1;AQP4;CACNA1C;CALM3;CHRFAM7A;CLIC4;DLG2;DPP10;FABP5;FLNA;FXYD6;GABRE;GAS6;GLRX;ITPR2;KCND3;LRRC55;MCL1;MINK1;NEFL;NLGN2;NOL3;P2RY6;PDPN;PIM1;PLP1;PRKAA2;PSMB4;RGN;SLC13A3;SLC1A2;SLC1A3;SLC25A28;SLC25A37;SLC39A14;SLC43A2;SLC44A1;SLC7A6;SLC8B1;SLC9A9;SORBS1;TESC;THY1;TMSB4X;TRPC1;UBC;UNC80;WDR1;YME1L1;YWHAH
c5.go.bp	GOBP_BRANCHING_INVOLVED_IN_LABYRINTHINE_LAYER_MORPHOGENESIS	group	3	478	12	18991	9.93253	0.00294268	0.0737314	ADM;FGFR2;SOCS3
c5.go.bp	GOBP_POSITIVE_REGULATION_OF_CYTOPLASMIC_TRANSLATION	group	3	478	12	18991	9.93253	0.00294268	0.0737314	DHX36;PKM;YBX3
c5.go.bp	GOBP_REGULATION_OF_UNSATURATED_FATTY_ACID_BIOSYNTHETIC_PROCESS	group	3	478	12	18991	9.93253	0.00294268	0.0737314	ANXA1;CD74;FABP5
c5.go.mf	GOMF_PHOSPHOLIPASE_INHIBITOR_ACTIVITY	group	3	478	12	18991	9.93253	0.00294268	0.0737314	ANXA1;ANXA2;SNCB
c5.go.bp	GOBP_REGULATION_OF_TRANSPORTER_ACTIVITY	group	15	478	264	18991	2.25739	0.00294868	0.0737314	AHCYL1;CALM3;DLG2;FXYD6;GLRX;LRRC55;MINK1;NEFL;NLGN2;P2RY6;PIM1;RGN;TESC;TMSB4X;YWHAH
c5.go.bp	GOBP_POSITIVE_REGULATION_OF_PEPTIDYL_TYROSINE_PHOSPHORYLATION	group	12	478	188	18991	2.53597	0.00296162	0.0738736	CD44;CD74;EFNA1;GAS6;GPRC5B;ICAM1;IL6R;NRP1;PARP14;SOCS3;THBS4;TNFRSF1A
c5.go.bp	GOBP_REGULATION_OF_PROTEIN_KINASE_ACTIVITY	group	32	478	756	18991	1.6817	0.00300743	0.0748328	ADCY2;AKAP13;CALM3;CCNL1;CD74;CDKN1A;CHI3L1;EFNA1;FGF1;GADD45A;GADD45B;GAS6;GPRC5B;IL6R;MAP3K14;MAPK11;MAPK8IP1;MINK1;MVP;NOD1;NTRK3;PSRC1;RGN;SHC1;SOCS3;TESC;TF;THY1;UBC;UCHL1;YWHAG;ZFYVE28
c5.go.bp	GOBP_POSITIVE_REGULATION_OF_EPITHELIAL_CELL_MIGRATION	group	10	478	141	18991	2.81774	0.00305039	0.0757167	ANXA1;CALR;FGF1;GLIPR2;HDAC7;HMOX1;MAPRE2;NRP1;RHOB;TMSB4X
c5.go.bp	GOBP_T_CELL_MEDIATED_IMMUNITY	group	8	478	97	18991	3.27671	0.00310553	0.0767111	HLA-A;HLA-B;HLA-DRA;HLA-DRB1;HLA-E;ICAM1;IL1R1;RFTN1
c5.go.mf	GOMF_CYTOKINE_RECEPTOR_ACTIVITY	group	8	478	97	18991	3.27671	0.00310553	0.0767111	CD44;CD74;F3;IL13RA1;IL1R1;IL1RAP;IL6R;OSMR
c5.go.bp	GOBP_NIK_NF_KAPPAB_SIGNALING	group	11	478	165	18991	2.64868	0.00312637	0.0768377	CALR;CHI3L1;DICER1;HDAC7;LIMS1;MAP3K14;NOD1;NOL3;PSMB4;PTP4A3;TMSB4X
c5.go.bp	GOBP_BLOOD_VESSEL_REMODELING	group	5	478	40	18991	4.96627	0.00314841	0.0768377	BGN;CST3;FLNA;NOL3;TMBIM1
c5.go.bp	GOBP_SUBSTANTIA_NIGRA_DEVELOPMENT	group	5	478	40	18991	4.96627	0.00314841	0.0768377	CALM3;MAOB;MBP;PLP1;YWHAH
c5.go.bp	GOBP_POSITIVE_REGULATION_OF_RELEASE_OF_SEQUESTERED_CALCIUM_ION_INTO_CYTOSOL	group	5	478	40	18991	4.96627	0.00314841	0.0768377	APLNR;CALM3;P2RY6;THY1;TRPC1
c5.go.bp	GOBP_POSITIVE_REGULATION_OF_SUBSTRATE_ADHESION_DEPENDENT_CELL_SPREADING	group	5	478	40	18991	4.96627	0.00314841	0.0768377	CALR;FLNA;LIMS1;NRP1;S100A10
c5.go.bp	GOBP_REGULATION_OF_CELL_MATRIX_ADHESION	group	9	478	119	18991	3.0048	0.00316098	0.07696	ACTG1;BCL6;GPM6B;LIMS1;MACF1;MINK1;NRP1;S100A10;THY1
c5.go.bp	GOBP_NEGATIVE_REGULATION_OF_GENE_EXPRESSION	group	41	478	1043	18991	1.56178	0.0032058	0.0777158	ANXA1;BCL6;BST2;BTG2;CALR;CAST;CDKN1A;CIRBP;DHX36;DICER1;ENC1;FLOT2;FN1;GAS6;GBP1;HDAC7;HLA-DRB1;HMOX1;HNRNPA2B1;HNRNPM;IL33;LSM6;MAPT;MTF2;NOL3;NUP50;OTUD7B;PARP14;PPP3CA;PRKAA2;PSMB4;RPL10;RPL41;SIGIRR;SRSF7;TMSB4X;UBC;UBE2B;YBX3;YTHDF1;ZFP36
c5.go.cc	GOCC_RECEPTOR_COMPLEX	group	20	478	403	18991	1.97172	0.00321312	0.0777158	CD44;CD74;CHRFAM7A;DLG2;FGFR2;GABRE;GPRC5B;IL13RA1;IL6R;ITGB4;ITPR2;LDLR;NRP1;NTRK3;OSMR;PLP1;PTH1R;TF;TNFRSF1A;TRPC1
c5.go.bp	GOBP_ERK1_AND_ERK2_CASCADE	group	16	478	293	18991	2.16956	0.00321915	0.0777158	CD44;CD74;CHI3L1;FGFR2;FN1;GAS6;GBP1;GLIPR2;HLA-DRB1;ICAM1;MFHAS1;NOD1;NRP1;P2RY6;SHC1;TF
c5.go.bp	GOBP_CARBOHYDRATE_CATABOLIC_PROCESS	group	12	478	190	18991	2.50927	0.00322792	0.0777158	ALDH1A1;ENO2;ENOSF1;GALK1;GCKR;LDHA;NUP50;PFKFB3;PGM2L1;PHKG1;PKM;PRKAA2
c5.go.bp	GOBP_FIBROBLAST_PROLIFERATION	group	7	478	77	18991	3.61183	0.00323021	0.0777158	AQP1;CD74;CDKN1A;EMD;FN1;FOSL2;GAS6
c5.go.mf	GOMF_PHOSPHOLIPID_BINDING	group	21	478	432	18991	1.93133	0.00326872	0.0781629	ANXA1;ANXA2;CPNE8;F3;GAS6;ITPR2;MAP1LC3A;MAPT;OPHN1;PITPNC1;PLCD1;PLD2;PLEKHA5;SHC1;SNX10;SNX21;SYT17;SYT4;THY1;TULP3;ZFYVE28
c5.go.bp	GOBP_MYELOID_LEUKOCYTE_ACTIVATION	group	28	478	638	18991	1.74364	0.00327256	0.0781629	ANXA2;ATP11A;BST2;CD44;CD47;CD74;CHI3L1;CST3;CSTB;CTSA;FABP5;FTL;HLA-B;HLA-C;HMOX1;IL33;LDLR;LGALS3;MAPT;MFHAS1;MGST1;MVP;PKM;PLSCR1;PTGDS;RAB3A;TMBIM1;TSPAN14
c5.go.mf	GOMF_PROTEIN_SERINE_KINASE_ACTIVITY	group	14	478	241	18991	2.30797	0.00328907	0.0781629	CDC7;CIITA;FAM20C;GAK;LIMK2;MAST4;MINK1;MKNK1;NEK7;PHKG1;PIM1;PIM3;PRKAA2;ULK2
c5.go.bp	GOBP_RESPONSE_TO_HORMONE	group	35	478	854	18991	1.62828	0.00329276	0.0781629	ADCY2;ADM;AHCYL1;ANXA1;AQP1;BTG2;CALM3;CALR;CARM1;CDKN1A;CRLS1;FOS;HMGCS1;HMOX1;ICAM1;IGFBP7;INSIG1;LDHA;MAOB;ME1;NEFL;PAM;PKM;PRKAA2;SHC1;SLC39A14;SOCS3;SORBS1;STAT1;TXNIP;UGCG;WBP2;YWHAG;YWHAH;ZFP36
c5.go.bp	GOBP_REGULATION_OF_HETEROTYPIC_CELL_CELL_ADHESION	group	4	478	25	18991	6.35682	0.00329487	0.0781629	CD44;FLOT1;MBP;THY1
c5.go.bp	GOBP_POSITIVE_REGULATION_OF_FOCAL_ADHESION_ASSEMBLY	group	4	478	25	18991	6.35682	0.00329487	0.0781629	LIMS1;NRP1;S100A10;THY1
c5.go.cc	GOCC_VACUOLAR_MEMBRANE	group	20	478	404	18991	1.96684	0.00330384	0.0781934	ABCA5;ABCD4;ANXA2;ATG14;ATP11A;BST2;CD74;CTSA;FLOT1;HLA-DMA;HLA-DRA;HLA-DRB1;IFITM3;ITM2C;LDLR;MAP1LC3A;MAP1LC3B2;MGST1;SLC39A14;TMBIM1
c5.go.mf	GOMF_KINASE_ACTIVITY	group	30	478	700	18991	1.70272	0.00335648	0.0792549	AKAP13;CDC7;CDKN1A;CIITA;DLG2;EFEMP1;FAM20C;FGFR2;GAK;GALK1;ITPKC;LIMK2;MAP3K14;MAPK11;MAST4;MINK1;MKNK1;NEK7;NRBP2;NRP1;NTRK3;PFKFB3;PGM2L1;PHKG1;PIM1;PIM3;PIP5K1A;PKM;PRKAA2;ULK2
c5.go.cc	GOCC_MICROTUBULE	group	20	478	405	18991	1.96198	0.00339668	0.0800187	CALM3;CLIP1;DPYSL2;EMD;FIGN;LRPPRC;MACF1;MAP1LC3A;MAP1LC3B2;MAPRE2;MAPT;NEK7;PSRC1;TTLL7;TUBA1A;TUBA1B;TUBB2A;TUBB2B;TUBB3;TUBB4A
c5.go.bp	GOBP_POSITIVE_REGULATION_OF_TRANSPORT	group	35	478	856	18991	1.62448	0.00341697	0.0803106	AHCYL1;ANXA1;ANXA2;APLNR;AQP1;CADPS;CALM3;CALR;CD47;EMD;FLNA;FLOT1;GAS6;GLRX;HLA-DRB1;LGALS3;LRRC55;NLGN2;P2RY6;PDCD6IP;PLP1;PPP3CA;RAB3A;RGN;SORBS1;SYT4;TESC;TF;THY1;TMSB4X;TRPC1;VSNL1;YWHAG;YWHAH;ZIC1
c5.go.bp	GOBP_ACTIVATION_OF_PROTEIN_KINASE_ACTIVITY	group	17	478	322	18991	2.09755	0.00343375	0.080519	ADCY2;CD74;CHI3L1;FGF1;GADD45A;GADD45B;GAS6;GPRC5B;IL6R;MAP3K14;MAPK11;MINK1;NOD1;NTRK3;SHC1;TF;UBC
c5.go.bp	GOBP_CELL_ACTIVATION_INVOLVED_IN_IMMUNE_RESPONSE	group	30	478	702	18991	1.69787	0.00349705	0.0818079	ANXA1;ANXA2;ATP11A;BCL6;BST2;CD44;CD47;CD74;CHI3L1;CST3;CSTB;CTSA;FABP5;FTL;HLA-B;HLA-C;HLA-DRA;HLA-DRB1;HMOX1;ICAM1;IL33;IL6R;LGALS3;MGST1;MVP;PKM;PTGDS;RAB3A;TMBIM1;TSPAN14
c5.go.bp	GOBP_T_HELPER_1_TYPE_IMMUNE_RESPONSE	group	5	478	41	18991	4.84514	0.00351283	0.0818079	ANXA1;HLA-DRB1;IL18BP;IL1R1;IL33
c5.go.bp	GOBP_RESPONSE_TO_INTERLEUKIN_6	group	5	478	41	18991	4.84514	0.00351283	0.0818079	CHI3L1;ICAM1;IL6R;SOCS3;STAT1
c5.go.bp	GOBP_POSITIVE_REGULATION_OF_ENDOTHELIAL_CELL_MIGRATION	group	8	478	99	18991	3.21052	0.00352279	0.0818526	ANXA1;CALR;FGF1;HDAC7;HMOX1;NRP1;RHOB;TMSB4X
c5.go.bp	GOBP_RESPONSE_TO_STEROID_HORMONE	group	17	478	323	18991	2.09106	0.00354289	0.0820745	ADM;ANXA1;AQP1;CALM3;CALR;CARM1;CDKN1A;FOS;ICAM1;IGFBP7;MAOB;NEFL;PAM;TXNIP;WBP2;YWHAH;ZFP36
c5.go.bp	GOBP_CARDIAC_CONDUCTION	group	10	478	144	18991	2.75904	0.00354847	0.0820745	ABCC9;AHCYL1;CACNA1C;CALM3;DSC2;FLNA;FXYD6;ITPR2;KCND3;TRPC1
c5.go.bp	GOBP_CELL_CELL_SIGNALING	group	58	478	1611	18991	1.43038	0.00356585	0.0822001	ADM;ANXA1;CACNA1C;CADPS;CALM3;CHRFAM7A;CLSTN3;DAAM1;DLG2;DTNA;EFNA1;EMD;FABP5;FADS1;FGFR2;FLNA;FLOT1;GABRE;GPRC5B;HILPDA;HLA-DRB1;IL1RAP;ITPR2;MACF1;MAOB;MAPT;MBP;MIDN;MINK1;NAMPT;NLGN2;NRP1;OPHN1;PDLIM4;PIM3;PLP1;PPP3CA;PRKAA2;PSMB4;RAB3A;RNF19A;SLC1A2;SLC1A3;SLC8B1;SNCB;SULF1;SYT17;SYT4;THY1;TUBB2B;UBAC2;UBC;UBE2B;VSNL1;YTHDF1;YWHAG;YWHAH;ZDHHC3
c5.go.mf	GOMF_TRANSFERASE_ACTIVITY_TRANSFERRING_PHOSPHORUS_CONTAINING_GROUPS	group	34	478	827	18991	1.6334	0.00357006	0.0822001	AKAP13;CDC7;CDKN1A;CEPT1;CIITA;CRLS1;DLG2;EFEMP1;FAM20C;FGFR2;GAK;GALK1;ITPKC;LIMK2;MAP3K14;MAPK11;MAST4;MINK1;MKNK1;NEK7;NRBP2;NRP1;NTRK3;PFKFB3;PGM2L1;PHKG1;PIM1;PIM3;PIP5K1A;PKM;POLD4;POLM;PRKAA2;ULK2
c5.go.bp	GOBP_HETEROTYPIC_CELL_CELL_ADHESION	group	6	478	59	18991	4.04035	0.00359469	0.0823946	CD44;CD47;DSC2;FLOT1;MBP;THY1
c5.go.mf	GOMF_MANGANESE_ION_BINDING	group	6	478	59	18991	4.04035	0.00359469	0.0823946	ADCY2;FAM20C;GALNT2;ME1;PIM1;SOD2
c5.go.bp	GOBP_NEGATIVE_REGULATION_OF_CYTOKINE_PRODUCTION	group	15	478	270	18991	2.20723	0.00363912	0.0829487	ANXA1;BCL6;BST2;DICER1;FN1;GAS6;GBP1;HDAC7;HLA-DRB1;HMOX1;IL33;OTUD7B;SIGIRR;TMSB4X;ZFP36
c5.go.bp	GOBP_APOPTOTIC_SIGNALING_PATHWAY	group	25	478	553	18991	1.79612	0.00364922	0.0829487	CD44;CD74;CDKN1A;FAS;HMOX1;ICAM1;IFI16;IFI6;IL33;IL6R;ITM2C;LGALS3;MAPK8IP1;MCL1;NOL3;PRODH;SCG2;SFPQ;SOD2;TMBIM1;TNFRSF1A;YBX3;YWHAG;YWHAH;ZDHHC3
c5.go.bp	GOBP_POSITIVE_REGULATION_OF_IMMUNE_RESPONSE	group	27	478	613	18991	1.74994	0.00366218	0.0829487	A2M;ACTG1;ANXA1;C1R;C1RL;C1S;CD47;CD74;CFI;GBP1;HLA-A;HLA-B;HLA-DRA;HLA-DRB1;HLA-E;IFI16;IL1R1;IL33;LGALS3;PLD2;PLSCR1;PROS1;PSMB4;RFTN1;SERPING1;SFPQ;THY1
c5.go.bp	GOBP_POSITIVE_REGULATION_OF_CELL_ADHESION_MOLECULE_PRODUCTION	group	2	478	4	18991	19.8651	0.00366777	0.0829487	COLEC12;FLOT1
c5.go.bp	GOBP_NEGATIVE_REGULATION_OF_HEXOKINASE_ACTIVITY	group	2	478	4	18991	19.8651	0.00366777	0.0829487	GCKR;MIDN
c5.go.mf	GOMF_ALPHA_2A_ADRENERGIC_RECEPTOR_BINDING	group	2	478	4	18991	19.8651	0.00366777	0.0829487	APLP1;UCHL1
c5.go.bp	GOBP_REGULATION_OF_NEURON_PROJECTION_DEVELOPMENT	group	20	478	408	18991	1.94756	0.0036884	0.0832302	CARM1;DHX36;EFNA1;ENC1;FLNA;FN1;GAK;GDI1;INPP5F;ITM2C;MACF1;MAPT;NEFL;NRP1;NTRK3;PPP3CA;PRRX1;PTPRF;THY1;YWHAH
c5.go.bp	GOBP_REGULATION_OF_PEPTIDE_TRANSPORT	group	25	478	554	18991	1.79288	0.00373446	0.0837934	ANXA1;CACNA1C;CD74;CYP51A1;EMD;FLNA;GAS6;GDI1;HLA-DRB1;HMGCR;INSIG1;ITPR2;MIDN;NLGN2;NUCB1;OPHN1;PAM;PIM3;PPP3CA;SLC8B1;UBAC2;VSNL1;YWHAG;YWHAH;ZIC1
c5.go.bp	GOBP_INTEGRIN_MEDIATED_SIGNALING_PATHWAY	group	8	478	100	18991	3.17841	0.00374706	0.0837934	CD47;FLNA;FN1;ITGB4;LIMS1;MYH9;NRP1;THY1
c5.go.bp	GOBP_NEGATIVE_REGULATION_OF_TYROSINE_PHOSPHORYLATION_OF_STAT_PROTEIN	group	3	478	13	18991	9.16849	0.00375452	0.0837934	INPP5F;PARP14;SOCS3
c5.go.cc	GOCC_CELL_TRAILING_EDGE	group	3	478	13	18991	9.16849	0.00375452	0.0837934	FLOT1;FLOT2;MYH9
c5.go.cc	GOCC_NEURONAL_DENSE_CORE_VESICLE	group	3	478	13	18991	9.16849	0.00375452	0.0837934	CADPS;SCG2;SYT4
c5.go.bp	GOBP_POSITIVE_REGULATION_OF_P38MAPK_CASCADE	group	4	478	26	18991	6.11233	0.00381755	0.084828	GADD45A;GADD45B;MFHAS1;MINK1
c5.go.bp	GOBP_REGULATION_OF_PROTEIN_LOCALIZATION_TO_SYNAPSE	group	4	478	26	18991	6.11233	0.00381755	0.084828	CLSTN3;MAPT;NLGN2;ZDHHC3
c5.go.bp	GOBP_CARBOHYDRATE_DERIVATIVE_METABOLIC_PROCESS	group	41	478	1055	18991	1.54401	0.00390997	0.0866196	AASS;ACOT7;ADCY2;ALDH1A1;B4GALNT1;BGN;CD44;CHI3L1;CHI3L2;CST3;CTSA;DLG2;DPY19L3;ENO2;GALK1;GALNT15;GALNT16;GALNT2;GCKR;HMGCR;HMGCS1;IL33;ITM2C;LDHA;MAN1C1;MAN2A1;MGAT3;MVD;NUP50;PDE8B;PFKFB3;PGM2L1;PIM1;PKM;PRKAA2;ST6GAL1;SULF1;TMSB4X;TMTC2;TPST1;UGCG
c5.go.bp	GOBP_CELL_POPULATION_PROLIFERATION	group	63	478	1788	18991	1.39989	0.0039155	0.0866196	ADM;AGBL4;ANXA1;APLNR;AQP1;BCL6;BST2;BTG2;CALR;CARM1;CD47;CD74;CDC7;CDKN1A;DICER1;EMD;F3;FGF1;FGFR2;FLNA;FN1;FOSL2;GAS6;GLUL;HILPDA;HLA-A;HLA-DRB1;HLA-E;HMOX1;IGFBP7;IL13RA1;IL33;IL6R;JUNB;LGALS3;LGI4;MAPK11;MAPK8IP1;MVD;NAMPT;NRP1;NTRK3;NUMBL;OSMR;P2RY6;PDPN;PIM1;PRRX1;PTH1R;PTPRZ1;RGN;SCG2;SHC1;SOD2;SQLE;STAT1;SULF1;TESC;THBS4;TXNIP;WDR77;YME1L1;ZFP36
c5.go.mf	GOMF_PEPTIDASE_REGULATOR_ACTIVITY	group	13	478	220	18991	2.34769	0.00392985	0.0866196	A2M;ANXA2;BST2;CAST;CST3;CSTB;FN1;GAS6;NOD1;NOL3;PCSK1N;PROS1;SERPING1
c5.go.bp	GOBP_ACTIVATION_OF_IMMUNE_RESPONSE	group	21	478	439	18991	1.90053	0.00393223	0.0866196	A2M;ACTG1;C1R;C1RL;C1S;CD47;CFI;GBP1;HLA-A;HLA-DRA;HLA-DRB1;IFI16;LGALS3;PLD2;PLSCR1;PROS1;PSMB4;RFTN1;SERPING1;SFPQ;THY1
c5.go.bp	GOBP_CELLULAR_RESPONSE_TO_CALCIUM_ION	group	7	478	80	18991	3.47639	0.00400195	0.0875867	CLIC4;CPNE8;FOS;JUNB;PRKAA2;SYT17;SYT4
c5.go.bp	GOBP_REGULATION_OF_EPITHELIAL_CELL_APOPTOTIC_PROCESS	group	7	478	80	18991	3.47639	0.00400195	0.0875867	ANGPTL4;CAST;GAS6;HMOX1;ICAM1;SCG2;ZFP36
c5.go.bp	GOBP_RESPONSE_TO_LEUKEMIA_INHIBITORY_FACTOR	group	7	478	80	18991	3.47639	0.00400195	0.0875867	ABCD4;EIF4A2;ICAM1;MTF2;SNX10;SOCS3;SRSF7
c5.go.bp	GOBP_MOVEMENT_IN_HOST_ENVIRONMENT	group	11	478	171	18991	2.55574	0.00410264	0.0895978	CD74;CIITA;GAS6;HLA-DRB1;ICAM1;IFITM2;IFITM3;LDLR;NCAM1;NRP1;PLSCR1
c5.go.bp	GOBP_RESPONSE_TO_INTERLEUKIN_1	group	12	478	196	18991	2.43246	0.00414498	0.0903285	ANXA1;CD47;CHI3L1;GBP1;GBP2;ICAM1;IL1R1;IL1RAP;MAPK11;NOD1;PSMB4;UBC
c5.go.bp	GOBP_REGULATION_OF_CELLULAR_PROTEIN_LOCALIZATION	group	24	478	529	18991	1.8025	0.00416308	0.0905293	DPP10;EMD;FLNA;GAS6;GBP1;GDI1;GLUL;GPM6B;INSIG1;LGALS3;LIMK2;MAPT;MFHAS1;MGAT3;NUCB1;OPHN1;OTUD7B;PRKAA2;SORBS1;TMBIM1;UBAC2;YWHAG;YWHAH;ZIC1
c5.go.bp	GOBP_RESPONSE_TO_TUMOR_NECROSIS_FACTOR	group	16	478	301	18991	2.1119	0.00417761	0.0906516	CHI3L1;FAS;GAS6;GBP1;GBP2;GGT5;ICAM1;LIMS1;MAP3K14;NOL3;PSMB4;STAT1;TMSB4X;TNFRSF1A;YBX3;ZFP36
c5.go.cc	GOCC_MAIN_AXON	group	6	478	61	18991	3.90788	0.00424761	0.0919742	CNTNAP1;DLG2;MAPT;MBP;THY1;TUBB4A
c5.go.bp	GOBP_REGULATION_OF_CATABOLIC_PROCESS	group	38	478	964	18991	1.56613	0.00428498	0.0924539	AGBL4;ANXA2;BTG2;CIRBP;CST3;CTSA;CYP51A1;DHX36;EFNA1;FLNA;GCKR;GFAP;HMGCR;HMOX1;HNRNPM;IFI16;IL33;LDLR;LRPPRC;MAPT;MCL1;MGAT3;MTMR3;NOD1;NRBP2;NUP50;OPHN1;PFKFB3;PRKAA2;PSMB4;RGN;RNF19A;TRIM65;UBC;UCHL1;YBX3;YTHDF1;ZFP36
c5.go.bp	GOBP_EXTRINSIC_APOPTOTIC_SIGNALING_PATHWAY_VIA_DEATH_DOMAIN_RECEPTORS	group	7	478	81	18991	3.43347	0.00428793	0.0924539	FAS;HMOX1;ICAM1;LGALS3;TMBIM1;TNFRSF1A;ZDHHC3
c5.go.bp	GOBP_POSITIVE_REGULATION_OF_VASCULATURE_DEVELOPMENT	group	10	478	148	18991	2.68447	0.00431065	0.0927473	ADM;ANGPTL4;APLNR;AQP1;CHI3L1;F3;FGF1;HMOX1;PKM;RHOB
c5.go.bp	GOBP_T_CELL_MEDIATED_CYTOTOXICITY	group	5	478	43	18991	4.61978	0.00433089	0.0927905	HLA-A;HLA-B;HLA-DRA;HLA-DRB1;HLA-E
c5.go.bp	GOBP_INTRINSIC_APOPTOTIC_SIGNALING_PATHWAY_IN_RESPONSE_TO_OXIDATIVE_STRESS	group	5	478	43	18991	4.61978	0.00433089	0.0927905	MCL1;NOL3;PRODH;SFPQ;SOD2
c5.go.bp	GOBP_REGULATION_OF_OXIDATIVE_STRESS_INDUCED_INTRINSIC_APOPTOTIC_SIGNALING_PATHWAY	group	4	478	27	18991	5.88594	0.00439364	0.0939371	MCL1;NOL3;SFPQ;SOD2
c5.go.bp	GOBP_SYNAPTIC_SIGNALING	group	29	478	683	18991	1.68693	0.00443497	0.0946219	CADPS;CALM3;CHRFAM7A;CLSTN3;DLG2;DTNA;FABP5;FLOT1;GABRE;IL1RAP;MAPT;MBP;MINK1;NLGN2;OPHN1;PDLIM4;PLP1;PPP3CA;RAB3A;RNF19A;SLC1A2;SLC1A3;SNCB;SYT4;TUBB2B;YTHDF1;YWHAG;YWHAH;ZDHHC3
c5.go.bp	GOBP_POSITIVE_REGULATION_OF_CYTOKINE_PRODUCTION	group	20	478	415	18991	1.9147	0.00445102	0.0947657	ANXA1;CD74;DHX36;F3;FLOT1;GPRC5B;HILPDA;HLA-A;HLA-E;HMOX1;IFI16;IL1R1;IL1RAP;IL33;IL6R;MAPK11;MBP;NOD1;STAT1;SULF1
c5.go.bp	GOBP_PLATELET_AGGREGATION	group	6	478	62	18991	3.84485	0.00460505	0.0978404	ACTG1;CD9;FLNA;FN1;MYH9;PDPN
c5.go.bp	GOBP_NEGATIVE_REGULATION_OF_NEURON_PROJECTION_DEVELOPMENT	group	9	478	126	18991	2.83787	0.0046171	0.0978922	CARM1;EFNA1;FLNA;GAK;GDI1;INPP5F;ITM2C;NRP1;THY1
c5.go.bp	GOBP_AXONAL_TRANSPORT_OF_MITOCHONDRION	group	3	478	14	18991	8.5136	0.00468996	0.0988193	AGBL4;MAPT;NEFL
c5.go.bp	GOBP_IMMUNOLOGICAL_MEMORY_FORMATION_PROCESS	group	3	478	14	18991	8.5136	0.00468996	0.0988193	BCL6;HLA-DRA;HLA-DRB1
c5.go.bp	GOBP_REGULATION_OF_AXON_GUIDANCE	group	3	478	14	18991	8.5136	0.00468996	0.0988193	NRP1;TUBB2B;YTHDF1
c5.go.bp	GOBP_REGULATION_OF_EXTRINSIC_APOPTOTIC_SIGNALING_PATHWAY	group	10	478	150	18991	2.64868	0.00473729	0.0994049	FAS;HMOX1;ICAM1;IFI6;ITM2C;LGALS3;MCL1;NOL3;SCG2;TMBIM1
c5.go.cc	GOCC_EARLY_ENDOSOME_MEMBRANE	group	10	478	150	18991	2.64868	0.00473729	0.0994049	ANXA1;HLA-A;HLA-B;HLA-C;HLA-E;INPP5F;PDLIM4;SLC39A14;SNX21;ZFYVE28
c5.go.bp	GOBP_ACUTE_INFLAMMATORY_RESPONSE	group	8	478	104	18991	3.05616	0.00475641	0.0996009	F3;FN1;HLA-E;ICAM1;IL6R;OSMR;PLSCR1;SIGIRR
c5.go.bp	GOBP_P38MAPK_CASCADE	group	5	478	44	18991	4.51479	0.00478705	0.0998519	GADD45A;GADD45B;MFHAS1;MINK1;ZFP36
c5.go.bp	GOBP_CELL_MORPHOGENESIS_INVOLVED_IN_NEURON_DIFFERENTIATION	group	25	478	565	18991	1.75797	0.00478803	0.0998519	DHX36;DPYSL2;EFNA1;FGFR2;FLOT1;FN1;GDI1;MACF1;MAPT;MINK1;NCAM1;NEFL;NRP1;NUMBL;OPHN1;PPP3CA;RAB3A;RAP1GAP;SHC1;THY1;TUBB2B;TUBB3;ULK2;YTHDF1;YWHAH
c5.go.bp	GOBP_VIRAL_LIFE_CYCLE	group	17	478	333	18991	2.02826	0.00480069	0.0999113	BST2;CD74;CIITA;GAS6;HLA-DRB1;ICAM1;IFI16;IFITM2;IFITM3;LDLR;MX1;NCAM1;NRP1;NUP50;PDCD6IP;PLSCR1;UBC
c5.go.bp	GOBP_INTERLEUKIN_8_PRODUCTION	group	7	478	83	18991	3.35073	0.00490594	0.101818	ANXA1;CD74;CHI3L1;F3;NOD1;OTUD7B;TMSB4X
c5.go.bp	GOBP_LIPID_LOCALIZATION	group	22	478	477	18991	1.83242	0.00491773	0.101818	ABCA5;ABCD4;ANXA1;ANXA2;APOL4;APOL6;ATP11A;B4GALNT1;FABP5;HILPDA;LDLR;PITPNC1;PLSCR1;PLSCR4;PNPLA8;PRKAA2;RAB3A;SLC1A2;SLC1A3;SLC27A3;SQLE;UGCG
c5.go.bp	GOBP_REGULATION_OF_CELLULAR_CATABOLIC_PROCESS	group	33	478	813	18991	1.61266	0.0049223	0.101818	AGBL4;ANXA2;BTG2;CIRBP;CST3;CTSA;DHX36;EFNA1;GFAP;HMOX1;HNRNPM;IFI16;IL33;LDLR;LRPPRC;MAPT;MCL1;MGAT3;MTMR3;NOD1;NRBP2;OPHN1;PFKFB3;PRKAA2;PSMB4;RGN;RNF19A;TRIM65;UBC;UCHL1;YBX3;YTHDF1;ZFP36
c5.go.bp	GOBP_PROTEIN_ACTIVATION_CASCADE	group	4	478	28	18991	5.67573	0.00502554	0.103742	A2M;F3;FN1;SERPING1
c5.go.cc	GOCC_SUPRAMOLECULAR_POLYMER	group	37	478	942	18991	1.56053	0.00507678	0.104588	ABCC9;ACTG1;ACTN1;AHNAK2;ANXA1;CACNA1C;CALM3;CLIP1;DPYSL2;EMD;FIGN;FLNA;GFAP;HLA-DRB1;LMOD1;LRPPRC;MACF1;MAP1LC3A;MAP1LC3B2;MAPRE2;MAPT;MYBPH;MYH9;NEFL;NEK7;PDLIM2;PDLIM4;PPP3CA;PSRC1;TPM3;TTLL7;TUBA1A;TUBA1B;TUBB2A;TUBB2B;TUBB3;TUBB4A
c5.go.bp	GOBP_NUCLEOTIDE_PHOSPHORYLATION	group	9	478	128	18991	2.79352	0.00511653	0.105194	ENO2;GALK1;GCKR;LDHA;NUP50;PFKFB3;PGM2L1;PKM;PRKAA2
c5.go.cc	GOCC_PLASMA_MEMBRANE_REGION	group	44	478	1171	18991	1.49285	0.00519573	0.106607	AHCYL1;ANXA1;ANXA2;AQP1;AQP4;BST2;CACNA1C;CD44;CLSTN3;CNTNAP1;DLG2;EPS8L2;FLOT1;FLOT2;FN1;GABRE;HMOX1;IL6R;INPP5F;ITGB4;KCND3;LDLR;MACF1;MAPT;MX1;MXRA8;MYH9;NLGN2;NOD1;OSMR;PDLIM4;PDPN;PIP5K1A;PTH1R;RHOB;SLC13A3;SLC1A2;SLC1A3;SLC39A14;SLC7A6;TESC;TF;THY1;VEZT
c5.go.bp	GOBP_NEGATIVE_REGULATION_OF_PROTEIN_MODIFICATION_PROCESS	group	23	478	509	18991	1.79527	0.00521311	0.106745	AASS;ATG14;CALM3;CDKN1A;GADD45A;INPP5F;LGALS3;MAPK8IP1;MAPT;MFHAS1;MTF2;MVP;NTRK3;PARP14;PRKAA2;RGN;SOCS3;TESC;THY1;UBE2B;UCHL1;YWHAG;ZFYVE28
c5.go.bp	GOBP_POSITIVE_REGULATION_OF_NERVOUS_SYSTEM_DEVELOPMENT	group	14	478	254	18991	2.18985	0.00522344	0.106745	CLSTN3;DHX36;DICER1;FN1;GDI1;IL1RAP;MACF1;MAN2A1;MAPT;NEFL;NLGN2;NRP1;NUMBL;PTPRZ1
c5.go.bp	GOBP_HOMOTYPIC_CELL_CELL_ADHESION	group	7	478	84	18991	3.31084	0.00523897	0.106848	ACTG1;CD9;DSC2;FLNA;FN1;MYH9;PDPN
c5.go.bp	GOBP_RESPONSE_TO_COLD	group	5	478	45	18991	4.41446	0.00527631	0.107394	ADM;CIRBP;FOS;PCSK1N;SOD2
c5.go.bp	GOBP_RESPONSE_TO_OXYGEN_LEVELS	group	18	478	365	18991	1.95929	0.00537631	0.108534	ADM;ANGPTL4;AQP1;CDKN1A;CHCHD2;FAS;HILPDA;HMOX1;ICAM1;ITPR2;LDHA;NOL3;PAM;PDPN;PKM;PSMB4;SOD2;UBC
c5.go.bp	GOBP_RESPONSE_TO_ORGANOPHOSPHORUS	group	9	478	129	18991	2.77187	0.00538144	0.108534	ABCC9;AQP1;CARM1;CRLS1;FOS;ITPR2;LDHA;P2RY6;STAT1
c5.go.bp	GOBP_CELLULAR_RESPONSE_TO_CARBOHYDRATE_STIMULUS	group	9	478	129	18991	2.77187	0.00538144	0.108534	COLEC12;GAS6;HLA-DRB1;ICAM1;PIM3;PPP3CA;PRKAA2;SLC39A14;VSNL1
c5.go.cc	GOCC_LATE_ENDOSOME_MEMBRANE	group	9	478	129	18991	2.77187	0.00538144	0.108534	ABCA5;ANXA2;HLA-DMA;HLA-DRA;HLA-DRB1;IFITM3;RHOB;SLC39A14;SLC9A9
c5.go.cc	GOCC_INTRINSIC_COMPONENT_OF_GOLGI_MEMBRANE	group	6	478	64	18991	3.7247	0.00538566	0.108534	B4GALNT1;GALNT2;MAN1C1;SYT4;TPST1;ZDHHC9
c5.go.bp	GOBP_POSITIVE_REGULATION_OF_CELL_DEVELOPMENT	group	15	478	282	18991	2.1133	0.00541826	0.108976	CALR;DHX36;DICER1;FLNA;FN1;GDI1;LIMS1;MACF1;MAN2A1;MAPT;NEFL;NRP1;NUMBL;PTPRZ1;S100A10
c5.go.bp	GOBP_RESPONSE_TO_ALCOHOL	group	13	478	229	18991	2.25542	0.0054871	0.110142	ADCY2;CALM3;CDKN1A;FGFR2;FOS;HMGCS1;ICAM1;IGFBP7;ITPR2;MAOB;NEFL;PRKAA2;SOD2
c5.go.cc	GOCC_INTRINSIC_COMPONENT_OF_PLASMA_MEMBRANE	group	57	478	1612	18991	1.40485	0.00560849	0.112358	ABCC9;ADCY2;APLNR;AQP1;AQP4;ATP11A;CACNA1C;CALM3;CD44;CD47;CD9;CHRFAM7A;CLSTN3;CNTNAP1;DLG2;DPP10;EFNA1;ENTPD1;F3;FADS2;FGFR2;GABRE;GGT5;HLA-A;HLA-B;HLA-C;HLA-DRA;HLA-DRB1;ICAM1;IL13RA1;IL1R1;IL1RAP;IL6R;ITGB4;KCND3;LDLR;LRRC55;NLGN2;NOD1;NTRK3;OSMR;P2RY6;PDPN;PLP1;PLSCR1;PTH1R;PTPRF;PTPRZ1;SLC1A2;SLC1A3;SLC39A14;SLC7A6;THY1;TNFRSF1A;TRPC1;TSPAN14;TSPAN7
c5.go.bp	GOBP_POSITIVE_REGULATION_OF_LEUKOCYTE_MIGRATION	group	9	478	130	18991	2.75055	0.00565685	0.113104	CALR;CD74;GAS6;ICAM1;IL1R1;IL6R;LGALS3;THBS4;THY1
c5.go.bp	GOBP_GLYCOLYTIC_PROCESS_THROUGH_FRUCTOSE_6_PHOSPHATE	group	4	478	29	18991	5.48002	0.00571557	0.113485	ENO2;GALK1;PGM2L1;PKM
c5.go.bp	GOBP_NEGATIVE_REGULATION_OF_ENDOTHELIAL_CELL_APOPTOTIC_PROCESS	group	4	478	29	18991	5.48002	0.00571557	0.113485	ANGPTL4;GAS6;ICAM1;SCG2
c5.go.cc	GOCC_GLIAL_CELL_PROJECTION	group	4	478	29	18991	5.48002	0.00571557	0.113485	AQP4;MAPT;SLC1A2;SYT4
c5.go.bp	GOBP_REGULATION_OF_MAPK_CASCADE	group	28	478	665	18991	1.67285	0.00573132	0.113485	AKAP13;CD44;CD74;CHI3L1;EFNA1;FAS;FGF1;FGFR2;FN1;GADD45A;GADD45B;GAS6;GBP1;GLIPR2;HLA-DRB1;ICAM1;MAPK11;MAPK8IP1;MFHAS1;MINK1;NOD1;NRP1;NTRK3;P2RY6;SHC1;TF;UBC;UCHL1
c5.go.bp	GOBP_POSITIVE_REGULATION_OF_CELLULAR_EXTRAVASATION	group	3	478	15	18991	7.94603	0.00575398	0.113485	ICAM1;IL1R1;THY1
c5.go.bp	GOBP_TERPENOID_BIOSYNTHETIC_PROCESS	group	3	478	15	18991	7.94603	0.00575398	0.113485	BCO1;FDPS;HMGCS1
c5.go.bp	GOBP_POSITIVE_REGULATION_OF_REGULATORY_T_CELL_DIFFERENTIATION	group	3	478	15	18991	7.94603	0.00575398	0.113485	BCL6;HLA-DRA;HLA-DRB1
c5.go.bp	GOBP_POSITIVE_REGULATION_OF_I_KAPPAB_KINASE_NF_KAPPAB_SIGNALING	group	11	478	180	18991	2.42795	0.0060071	0.115209	AKAP13;BST2;CD74;DHX36;FLNA;GPRC5B;HLA-DRB1;HMOX1;MAP3K14;NOD1;TNFRSF1A
c5.go.bp	GOBP_T_CELL_ANTIGEN_PROCESSING_AND_PRESENTATION	group	2	478	5	18991	15.8921	0.00601122	0.115209	ICAM1;RFTN1
c5.go.bp	GOBP_PARANODAL_JUNCTION_ASSEMBLY	group	2	478	5	18991	15.8921	0.00601122	0.115209	CD9;CNTNAP1
c5.go.bp	GOBP_REGULATION_OF_CD4_POSITIVE_CD25_POSITIVE_ALPHA_BETA_REGULATORY_T_CELL_DIFFERENTIATION	group	2	478	5	18991	15.8921	0.00601122	0.115209	HLA-DRA;HLA-DRB1
c5.go.bp	GOBP_FAS_SIGNALING_PATHWAY	group	2	478	5	18991	15.8921	0.00601122	0.115209	FAS;TMBIM1
c5.go.bp	GOBP_FARNESYL_DIPHOSPHATE_METABOLIC_PROCESS	group	2	478	5	18991	15.8921	0.00601122	0.115209	FDPS;HMGCS1
c5.go.bp	GOBP_RECEPTOR_MEDIATED_VIRION_ATTACHMENT_TO_HOST_CELL	group	2	478	5	18991	15.8921	0.00601122	0.115209	GAS6;ICAM1
c5.go.bp	GOBP_PROTEIN_LOCALIZATION_TO_BICELLULAR_TIGHT_JUNCTION	group	2	478	5	18991	15.8921	0.00601122	0.115209	ACTG1;FLNA
c5.go.bp	GOBP_NEGATIVE_REGULATION_OF_TUBULIN_DEACETYLATION	group	2	478	5	18991	15.8921	0.00601122	0.115209	MAPT;PRKAA2
c5.go.cc	GOCC_PARASPECKLES	group	2	478	5	18991	15.8921	0.00601122	0.115209	HNRNPM;SFPQ
c5.go.cc	GOCC_NEURONAL_DENSE_CORE_VESICLE_MEMBRANE	group	2	478	5	18991	15.8921	0.00601122	0.115209	CADPS;SYT4
c5.go.mf	GOMF_PHOSPHOLIPASE_D_ACTIVITY	group	2	478	5	18991	15.8921	0.00601122	0.115209	HMOX1;PLD2
c5.go.mf	GOMF_OXIDOREDUCTASE_ACTIVITY_ACTING_ON_PAIRED_DONORS_WITH_OXIDATION_OF_A_PAIR_OF_DONORS_RESULTING_IN_THE_REDUCTION_OF_MOLECULAR_OXYGEN_TO_TWO_MOLECULES_OF_WATER	group	2	478	5	18991	15.8921	0.00601122	0.115209	FADS1;FADS2
c5.go.mf	GOMF_PHOSPHOLIPASE_A2_INHIBITOR_ACTIVITY	group	2	478	5	18991	15.8921	0.00601122	0.115209	ANXA1;ANXA2
c5.go.mf	GOMF_TUMOR_NECROSIS_FACTOR_BINDING	group	2	478	5	18991	15.8921	0.00601122	0.115209	A2M;TNFRSF1A
c5.go.bp	GOBP_REGULATION_OF_INFLAMMATORY_RESPONSE	group	16	478	313	18991	2.03093	0.00604315	0.115604	ANXA1;BCL6;CD47;FNDC4;GPRC5B;HLA-DRB1;HLA-E;IL1R1;IL33;LDLR;MFHAS1;OSMR;PSMB4;SOCS3;TMSB4X;TNFRSF1A
c5.go.bp	GOBP_MONOSACCHARIDE_METABOLIC_PROCESS	group	14	478	259	18991	2.14757	0.00617621	0.117707	ALDH1A1;ENO2;FABP5;GALK1;GCKR;MAN2A1;MIDN;PFKFB3;PGM2L1;PKM;RGN;SDS;SLC39A14;SORBS1
c5.go.cc	GOCC_LATE_ENDOSOME	group	14	478	259	18991	2.14757	0.00617621	0.117707	ABCA5;ANXA2;BST2;CD74;HLA-DMA;HLA-DRA;HLA-DRB1;IFITM3;LDLR;MAP1LC3A;RHOB;SLC39A14;SLC9A9;TF
c5.go.bp	GOBP_INTERLEUKIN_6_PRODUCTION	group	9	478	132	18991	2.70887	0.00624023	0.118704	CD47;CD74;GAS6;HLA-B;IL1RAP;IL33;IL6R;MBP;NOD1
c5.go.bp	GOBP_NEGATIVE_REGULATION_OF_CELLULAR_COMPONENT_ORGANIZATION	group	28	478	670	18991	1.66036	0.00632434	0.120001	AASS;CAPZA1;CARM1;CST3;EFNA1;FLNA;GAK;GDI1;INPP5F;ITM2C;LDLR;LGALS3;LIMK2;LMOD1;MAPT;MTF2;NOL3;NRP1;PPP3CA;RAP1GAP;SYT4;THY1;TMSB10;TMSB4X;TNFRSF1A;TUBB4A;UBE2B;YWHAH
c5.go.bp	GOBP_NEGATIVE_REGULATION_OF_G_PROTEIN_COUPLED_RECEPTOR_SIGNALING_PATHWAY	group	5	478	47	18991	4.22661	0.00635901	0.120001	ADM;APLNR;APLP1;ARRDC3;GTF2H2
c5.go.bp	GOBP_MODULATION_BY_SYMBIONT_OF_ENTRY_INTO_HOST	group	5	478	47	18991	4.22661	0.00635901	0.120001	CD74;CIITA;HLA-DRB1;IFITM2;IFITM3
c5.go.bp	GOBP_POSITIVE_REGULATION_OF_CYTOSKELETON_ORGANIZATION	group	12	478	207	18991	2.3032	0.00636195	0.120001	ARHGEF10;CD47;CLIP1;FLNA;ICAM1;LMOD1;MAPT;NRP1;NTRK3;PSRC1;S100A10;WDR1
c5.go.bp	GOBP_POSITIVE_REGULATION_OF_GTPASE_ACTIVITY	group	19	478	400	18991	1.88718	0.00637785	0.120001	ALDH1A1;ARHGAP39;ARHGEF10;GDI1;ICAM1;LIMS1;MAPRE2;MYO9A;NRP1;NTRK3;OPHN1;PIP5K1A;RALGAPA2;RAP1GAP;RGN;RGS11;S100A10;TBC1D24;THY1
c5.go.bp	GOBP_REGULATION_OF_VESICLE_MEDIATED_TRANSPORT	group	22	478	488	18991	1.79111	0.00637916	0.120001	ANXA1;ANXA2;CADPS;CALM3;CALR;CD47;FLOT1;GAS6;HMOX1;INPP5F;LGALS3;NRP1;OPHN1;PDCD6IP;PLSCR1;PPP3CA;RAB3A;STON2;SYT17;SYT4;TF;VSNL1
c5.go.bp	GOBP_REGULATION_OF_TYPE_2_IMMUNE_RESPONSE	group	4	478	30	18991	5.29735	0.00646599	0.121187	ANXA1;BCL6;CD74;IL33
c5.go.bp	GOBP_RESPONSE_TO_ARSENIC_CONTAINING_SUBSTANCE	group	4	478	30	18991	5.29735	0.00646599	0.121187	CDKN1A;DHX36;HMOX1;NEFL
c5.go.bp	GOBP_POSITIVE_REGULATION_OF_DEVELOPMENTAL_GROWTH	group	10	478	157	18991	2.53058	0.00649742	0.121552	FGFR2;FN1;GDI1;MACF1;MAPT;NRP1;PIM1;SYT17;SYT4;YBX3
c5.go.cc	GOCC_SARCOLEMMA	group	9	478	133	18991	2.6885	0.00654874	0.122287	AHNAK2;ANXA1;AQP1;AQP4;BGN;CACNA1C;FLOT1;KCND3;PPP3CA
c5.go.bp	GOBP_T_CELL_ACTIVATION_INVOLVED_IN_IMMUNE_RESPONSE	group	8	478	110	18991	2.88946	0.00664593	0.123648	ANXA1;BCL6;CD74;HLA-DRA;HLA-DRB1;ICAM1;IL6R;LGALS3
c5.go.cc	GOCC_ACTIN_FILAMENT	group	8	478	110	18991	2.88946	0.00664593	0.123648	ACTG1;ACTN1;ANXA1;FLNA;LMOD1;PDLIM2;PDLIM4;TPM3
c5.go.bp	GOBP_PRODUCTION_OF_MOLECULAR_MEDIATOR_OF_IMMUNE_RESPONSE	group	11	478	183	18991	2.38815	0.00677688	0.125786	BCL6;BST2;CD74;DHX36;GPRC5B;HLA-A;HLA-DRB1;HLA-E;HMOX1;IL1R1;IL33
c5.go.mf	GOMF_LIPID_TRANSPORTER_ACTIVITY	group	10	478	158	18991	2.51456	0.00678555	0.125786	ABCA5;ABCD4;ATP11A;FABP5;PITPNC1;PLSCR1;PLSCR4;SLC1A2;SLC1A3;SLC27A3
c5.go.bp	GOBP_POSITIVE_REGULATION_OF_HETEROTYPIC_CELL_CELL_ADHESION	group	3	478	16	18991	7.4494	0.00695097	0.12746	CD44;FLOT1;THY1
c5.go.bp	GOBP_POSITIVE_REGULATION_OF_MYELOID_LEUKOCYTE_CYTOKINE_PRODUCTION_INVOLVED_IN_IMMUNE_RESPONSE	group	3	478	16	18991	7.4494	0.00695097	0.12746	CD74;DHX36;GPRC5B
c5.go.bp	GOBP_GANGLION_DEVELOPMENT	group	3	478	16	18991	7.4494	0.00695097	0.12746	NRP1;TUBB3;TULP3
c5.go.cc	GOCC_ASTROCYTE_PROJECTION	group	3	478	16	18991	7.4494	0.00695097	0.12746	AQP4;SLC1A2;SYT4
c5.go.mf	GOMF_INSULIN_LIKE_GROWTH_FACTOR_RECEPTOR_BINDING	group	3	478	16	18991	7.4494	0.00695097	0.12746	SHC1;YWHAG;YWHAH
c5.go.mf	GOMF_STRUCTURAL_CONSTITUENT_OF_SYNAPSE	group	3	478	16	18991	7.4494	0.00695097	0.12746	ACTG1;ACTN1;NEFL
c5.go.bp	GOBP_BLOOD_VESSEL_ENDOTHELIAL_CELL_MIGRATION	group	8	478	111	18991	2.86343	0.00700926	0.128297	ANXA1;EFNA1;GADD45A;HDAC7;HMOX1;MYH9;NRP1;TMSB4X
c5.go.cc	GOCC_MITOCHONDRION	group	53	478	1495	18991	1.40849	0.00713461	0.130357	AASS;ACAT2;ACOT7;ACSS3;AKAP10;ANXA1;CALM3;CHCHD2;CLIC4;CRLS1;CYB5B;DHX36;ENOSF1;FADS1;GCKR;GLUL;IFI6;IVD;LETM2;LGALS3;LRPPRC;MAOB;MAPK8IP1;MAPT;MCL1;ME1;METAP1D;MGST1;MTG1;MX1;NOL3;NRP1;PDPN;PHYKPL;PKM;PNPLA8;PPP3CA;PRODH;PSMB4;SDS;SHC1;SLC25A28;SLC25A37;SLC27A3;SLC44A1;SLC8B1;SOD2;TNFRSF1A;TXNIP;UBC;YME1L1;YWHAG;YWHAH
c5.go.bp	GOBP_NEGATIVE_REGULATION_OF_INTRINSIC_APOPTOTIC_SIGNALING_PATHWAY	group	7	478	89	18991	3.12484	0.00716444	0.130434	CD44;CD74;MAPK8IP1;MCL1;NOL3;SOD2;YBX3
c5.go.cc	GOCC_COPII_COATED_ER_TO_GOLGI_TRANSPORT_VESICLE	group	7	478	89	18991	3.12484	0.00716444	0.130434	CD74;HLA-A;HLA-B;HLA-C;HLA-DRA;HLA-DRB1;HLA-E
c5.go.bp	GOBP_AXO_DENDRITIC_TRANSPORT	group	6	478	68	18991	3.5056	0.00723086	0.131408	AGBL4;AP3B2;DLG2;MAPT;NEFL;SFPQ
c5.go.mf	GOMF_LIPID_BINDING	group	30	478	740	18991	1.61068	0.00728258	0.131888	ANXA1;ANXA2;APOL4;APOL6;CADPS;CPNE8;CYP4F11;F3;FABP5;GAS6;INSIG1;ITPR2;MAP1LC3A;MAPT;OPHN1;PITPNC1;PLCD1;PLD2;PLEKHA5;PMP2;PSMB4;PTGDS;SHC1;SNX10;SNX21;SYT17;SYT4;THY1;TULP3;ZFYVE28
c5.go.bp	GOBP_REGULATION_OF_CELL_DEVELOPMENT	group	21	478	464	18991	1.79813	0.00728319	0.131888	CALR;DHX36;DICER1;FLNA;FN1;GBP1;GDI1;LDLR;LIMS1;MACF1;MAN2A1;MAPT;NEFL;NRP1;NUMBL;PPP3CA;PTPRZ1;S100A10;THY1;TNFRSF1A;YWHAH
c5.go.mf	GOMF_ENDOPEPTIDASE_REGULATOR_ACTIVITY	group	11	478	185	18991	2.36233	0.00733152	0.132527	A2M;ANXA2;BST2;CAST;CST3;CSTB;GAS6;NOL3;PCSK1N;PROS1;SERPING1
c5.go.bp	GOBP_REGULATION_OF_NERVOUS_SYSTEM_DEVELOPMENT	group	19	478	406	18991	1.85929	0.00742835	0.13404	CLSTN3;DHX36;DICER1;FN1;GDI1;IL1RAP;LDLR;LGI4;MACF1;MAN2A1;MAPT;NEFL;NLGN2;NRP1;NUMBL;PPP3CA;PTPRZ1;THY1;YWHAH
c5.go.mf	GOMF_CELL_CELL_ADHESION_MEDIATOR_ACTIVITY	group	5	478	49	18991	4.05409	0.00758871	0.136503	ANXA1;ANXA2;CD47;CNN3;DSC2
c5.go.bp	GOBP_REGULATION_OF_PROTEIN_TYROSINE_KINASE_ACTIVITY	group	7	478	90	18991	3.09012	0.00760513	0.136503	EFNA1;GAS6;GPRC5B;MVP;SHC1;THY1;ZFYVE28
c5.go.bp	GOBP_REGULATION_OF_NIK_NF_KAPPAB_SIGNALING	group	7	478	90	18991	3.09012	0.00760513	0.136503	CALR;HDAC7;LIMS1;NOD1;NOL3;PTP4A3;TMSB4X
c5.go.bp	GOBP_POSITIVE_REGULATION_OF_CELL_CELL_ADHESION	group	14	478	266	18991	2.09106	0.00773886	0.138659	ANXA1;BCL6;CD44;CD47;CD74;FLOT1;FLOT2;HLA-A;HLA-DRA;HLA-DRB1;HLA-E;ICAM1;PDPN;THY1
c5.go.bp	GOBP_REGULATION_OF_G_PROTEIN_COUPLED_RECEPTOR_SIGNALING_PATHWAY	group	9	478	137	18991	2.61001	0.00790136	0.141176	ADM;APLNR;APLP1;ARRDC3;GTF2H2;RGS11;SLC39A14;TULP3;ZDHHC3
c5.go.bp	GOBP_PROTEIN_PROCESSING	group	12	478	213	18991	2.23832	0.00791627	0.141176	C1R;C1RL;CAST;F3;IFI16;MMEL1;MYH9;NOL3;PCSK1N;RFX4;SEC11C;YME1L1
c5.go.bp	GOBP_REGULATION_OF_CELL_JUNCTION_ASSEMBLY	group	11	478	187	18991	2.33707	0.00792096	0.141176	ACTG1;CLSTN3;FLOT1;GPM6B;IL1RAP;LIMS1;MACF1;NLGN2;NRP1;S100A10;THY1
c5.go.bp	GOBP_INTRINSIC_APOPTOTIC_SIGNALING_PATHWAY	group	14	478	267	18991	2.08323	0.00798565	0.14208	CD44;CD74;CDKN1A;HMOX1;IFI16;IFI6;MAPK8IP1;MCL1;NOL3;PRODH;SFPQ;SOD2;TNFRSF1A;YBX3
c5.go.bp	GOBP_TISSUE_REMODELING	group	10	478	162	18991	2.45248	0.00803836	0.142769	BGN;CST3;FLNA;NOL3;PPP3CA;PTH1R;SNX10;TF;THBS4;TMBIM1
c5.go.cc	GOCC_VESICLE_LUMEN	group	16	478	323	18991	1.96806	0.00806847	0.142821	A2M;ACTN1;ANXA2;CHI3L1;CSTB;CTSA;FABP5;FN1;FTL;GAS6;MVP;PKM;PROS1;SERPING1;TF;TMSB4X
c5.go.bp	GOBP_POSTTRANSCRIPTIONAL_REGULATION_OF_GENE_EXPRESSION	group	24	478	559	18991	1.70577	0.00806935	0.142821	ATG14;BTG2;CALR;CIRBP;DHX36;DICER1;EIF4A2;ENC1;HNRNPA2B1;HNRNPM;LRPPRC;MKNK1;MTG1;NUP50;PKM;PPP3CA;PSMB4;QKI;RBM3;RPL10;UBC;YBX3;YTHDF1;ZFP36
c5.go.bp	GOBP_LONG_CHAIN_FATTY_ACID_BIOSYNTHETIC_PROCESS	group	4	478	32	18991	4.96627	0.00815649	0.143862	ACOT7;FADS1;PLP1;QKI
c5.go.bp	GOBP_GLYCEROPHOSPHOLIPID_CATABOLIC_PROCESS	group	4	478	32	18991	4.96627	0.00815649	0.143862	GPCPD1;INPP5F;LDLR;PNPLA8
c5.go.bp	GOBP_POSITIVE_REGULATION_OF_CALCIUM_ION_TRANSPORT	group	8	478	114	18991	2.78808	0.00818952	0.143946	APLNR;CALM3;LGALS3;P2RY6;PLP1;RGN;THY1;TRPC1
c5.go.cc	GOCC_CLATHRIN_COATED_VESICLE_MEMBRANE	group	8	478	114	18991	2.78808	0.00818952	0.143946	AP3B2;CD74;CD9;HLA-DRA;HLA-DRB1;LDLR;RAB3A;TF
c5.go.bp	GOBP_REGULATION_OF_MRNA_PROCESSING	group	9	478	138	18991	2.5911	0.00827054	0.144352	AHCYL1;CIRBP;DHX36;HNRNPA2B1;QKI;RBM25;RBM3;SON;SRSF7
c5.go.bp	GOBP_IMMUNOLOGICAL_MEMORY_PROCESS	group	3	478	17	18991	7.0112	0.00828472	0.144352	BCL6;HLA-DRA;HLA-DRB1
c5.go.mf	GOMF_LONG_CHAIN_FATTY_ACID_TRANSPORTER_ACTIVITY	group	3	478	17	18991	7.0112	0.00828472	0.144352	ABCD4;FABP5;SLC27A3
c5.go.mf	GOMF_PHOSPHATIDYLINOSITOL_MONOPHOSPHATE_PHOSPHATASE_ACTIVITY	group	3	478	17	18991	7.0112	0.00828472	0.144352	INPP5F;MTMR11;MTMR3
c5.go.mf	GOMF_LIPASE_INHIBITOR_ACTIVITY	group	3	478	17	18991	7.0112	0.00828472	0.144352	ANXA1;ANXA2;SNCB
c5.go.bp	GOBP_REGULATION_OF_MRNA_METABOLIC_PROCESS	group	16	478	324	18991	1.96198	0.00829775	0.144352	AHCYL1;BTG2;CIRBP;DHX36;HNRNPA2B1;HNRNPM;PSMB4;QKI;RBM25;RBM3;SON;SRSF7;UBC;YBX3;YTHDF1;ZFP36
c5.go.bp	GOBP_RESPONSE_TO_DRUG	group	17	478	353	18991	1.91335	0.00841367	0.146119	ANXA1;CALR;CDKN1A;FOS;GAS6;HMGCS1;HMOX1;ICAM1;LDHA;MAOB;MGST1;PAM;PRKAA2;S100A10;SOD2;TXNIP;UBE2B
c5.go.bp	GOBP_BIOLOGICAL_PROCESS_INVOLVED_IN_INTERACTION_WITH_HOST	group	12	478	215	18991	2.2175	0.0084957	0.147042	CD74;CIITA;GAS6;HLA-DRB1;ICAM1;IFITM2;IFITM3;LDLR;NCAM1;NRP1;PLSCR1;ULK2
c5.go.mf	GOMF_GLYCOSAMINOGLYCAN_BINDING	group	12	478	215	18991	2.2175	0.0084957	0.147042	APLP1;BGN;CCDC80;CD44;FGF1;FGFR2;FN1;NOD1;NRP1;PTPRF;SULF1;THBS4
c5.go.bp	GOBP_REGULATION_OF_BIOLOGICAL_PROCESS_INVOLVED_IN_SYMBIOTIC_INTERACTION	group	11	478	189	18991	2.31234	0.0085466	0.147422	BST2;CD74;CIITA;HLA-DRB1;IFI16;IFITM2;IFITM3;MX1;PLSCR1;STAT1;ZFP36
c5.go.bp	GOBP_ANTIGEN_PROCESSING_AND_PRESENTATION_OF_PEPTIDE_ANTIGEN	group	11	478	189	18991	2.31234	0.0085466	0.147422	CALR;CAPZA1;CD74;HLA-A;HLA-B;HLA-C;HLA-DMA;HLA-DRA;HLA-DRB1;HLA-E;PSMB4
c5.go.mf	GOMF_PEPTIDE_BINDING	group	15	478	297	18991	2.00657	0.0085683	0.147546	CALR;CD74;CST3;DHCR24;HLA-A;HLA-B;HLA-C;HLA-DRA;HLA-DRB1;HLA-E;ITM2C;LDLR;MGST1;PPP3CA;PTH1R
c5.go.bp	GOBP_INORGANIC_ION_TRANSMEMBRANE_TRANSPORT	group	32	478	813	18991	1.56379	0.00859958	0.147834	ABCC9;ANXA2;APLNR;AQP1;CACNA1C;CALM3;CLIC4;DPP10;FLNA;FXYD6;GABRE;GAS6;GLRX;ITPR2;KCND3;LRRC55;NOL3;P2RY6;PLP1;RGN;SLC1A3;SLC25A28;SLC25A37;SLC39A14;SLC8B1;SLC9A9;TESC;THY1;TMSB4X;TRPC1;YME1L1;YWHAH
c5.go.bp	GOBP_GLYCEROLIPID_METABOLIC_PROCESS	group	19	478	412	18991	1.83221	0.00861517	0.147853	ATG14;CEPT1;CRLS1;FABP5;GPCPD1;INPP5F;INSIG1;ITPKC;LDLR;MTMR11;MTMR3;PIP5K1A;PLCD1;PLD2;PLSCR1;PNPLA8;RGN;SLC44A1;SOCS3
c5.go.bp	GOBP_CHITIN_METABOLIC_PROCESS	group	2	478	6	18991	13.2434	0.00886709	0.148912	CHI3L1;CHI3L2
c5.go.bp	GOBP_CELLULAR_WATER_HOMEOSTASIS	group	2	478	6	18991	13.2434	0.00886709	0.148912	AQP1;AQP4
c5.go.bp	GOBP_SMOOTHENED_SIGNALING_PATHWAY_INVOLVED_IN_VENTRAL_SPINAL_CORD_PATTERNING	group	2	478	6	18991	13.2434	0.00886709	0.148912	RFX4;TULP3
c5.go.bp	GOBP_MAST_CELL_CYTOKINE_PRODUCTION	group	2	478	6	18991	13.2434	0.00886709	0.148912	BCL6;HMOX1
c5.go.bp	GOBP_PYRUVATE_BIOSYNTHETIC_PROCESS	group	2	478	6	18991	13.2434	0.00886709	0.148912	PKM;SDS
c5.go.bp	GOBP_POSITIVE_REGULATION_OF_MHC_CLASS_I_BIOSYNTHETIC_PROCESS	group	2	478	6	18991	13.2434	0.00886709	0.148912	CIITA;IL33
c5.go.bp	GOBP_NEGATIVE_REGULATION_OF_CYCLIC_NUCLEOTIDE_PHOSPHODIESTERASE_ACTIVITY	group	2	478	6	18991	13.2434	0.00886709	0.148912	RGN;SLC39A14
c5.go.bp	GOBP_REGULATION_OF_BLOOD_VESSEL_REMODELING	group	2	478	6	18991	13.2434	0.00886709	0.148912	CST3;TMBIM1
c5.go.bp	GOBP_RECEPTOR_MEDIATED_ENDOCYTOSIS_INVOLVED_IN_CHOLESTEROL_TRANSPORT	group	2	478	6	18991	13.2434	0.00886709	0.148912	ANXA2;LDLR
c5.go.bp	GOBP_NEURAL_CREST_CELL_MIGRATION_INVOLVED_IN_AUTONOMIC_NERVOUS_SYSTEM_DEVELOPMENT	group	2	478	6	18991	13.2434	0.00886709	0.148912	FN1;NRP1
c5.go.bp	GOBP_POSITIVE_REGULATION_OF_OXIDATIVE_STRESS_INDUCED_INTRINSIC_APOPTOTIC_SIGNALING_PATHWAY	group	2	478	6	18991	13.2434	0.00886709	0.148912	MCL1;SFPQ
c5.go.mf	GOMF_ONCOSTATIN_M_RECEPTOR_ACTIVITY	group	2	478	6	18991	13.2434	0.00886709	0.148912	IL13RA1;OSMR
c5.go.mf	GOMF_PRE_MIRNA_BINDING	group	2	478	6	18991	13.2434	0.00886709	0.148912	DHX36;DICER1
c5.go.bp	GOBP_LONG_CHAIN_FATTY_ACID_TRANSPORT	group	6	478	71	18991	3.35748	0.00888672	0.148995	ABCD4;ANXA1;FABP5;PNPLA8;PRKAA2;SLC27A3
c5.go.bp	GOBP_REGULATION_OF_DEFENSE_RESPONSE	group	26	478	626	18991	1.65013	0.0089869	0.150427	A2M;ANXA1;BCL6;CD47;FNDC4;GPRC5B;HLA-A;HLA-B;HLA-DRB1;HLA-E;IFI16;IL1R1;IL33;LDLR;MFHAS1;NOD1;OSMR;PARP14;PLSCR1;PSMB4;SERPING1;SFPQ;SOCS3;STAT1;TMSB4X;TNFRSF1A
c5.go.bp	GOBP_REGULATION_OF_APOPTOTIC_SIGNALING_PATHWAY	group	16	478	327	18991	1.94398	0.00901698	0.150683	CD44;CD74;FAS;HMOX1;ICAM1;IFI6;ITM2C;LGALS3;MAPK8IP1;MCL1;NOL3;SCG2;SFPQ;SOD2;TMBIM1;YBX3
c5.go.bp	GOBP_POSITIVE_REGULATION_OF_PRODUCTION_OF_MOLECULAR_MEDIATOR_OF_IMMUNE_RESPONSE	group	7	478	93	18991	2.99044	0.0090475	0.150945	CD74;DHX36;GPRC5B;HLA-A;HLA-E;IL1R1;IL33
c5.go.bp	GOBP_SKELETAL_MUSCLE_TISSUE_REGENERATION	group	4	478	33	18991	4.81577	0.00910062	0.151454	ANXA1;CD9;PKM;PPP3CA
c5.go.bp	GOBP_RESPONSE_TO_TEMPERATURE_STIMULUS	group	12	478	217	18991	2.19706	0.00910776	0.151454	ADM;CDKN1A;CIRBP;DHX36;FGF1;FOS;HMOX1;IGFBP7;MAPT;NUP50;PCSK1N;SOD2
c5.go.bp	GOBP_POSITIVE_REGULATION_OF_CELL_DEATH	group	25	478	596	18991	1.66653	0.00916515	0.152159	ADM;AKAP13;ANXA1;ARHGEF3;BCL6;CDKN1A;FAS;FOS;GADD45A;GADD45B;HMOX1;ITM2C;LDHA;MAPT;MCL1;NOD1;PNMA2;PRODH;RHOB;SAP30BP;SFPQ;SOD2;TNFRSF1A;TXNIP;UBC
c5.go.bp	GOBP_RAS_PROTEIN_SIGNAL_TRANSDUCTION	group	16	478	328	18991	1.93805	0.00926746	0.153607	AKAP13;ARHGEF10;ARHGEF3;BCL6;CDKN1A;EPS8L2;FLOT1;GDI1;MAPK11;MAPRE2;NRP1;OPHN1;PDPN;RALGDS;RHOB;SHC1
c5.go.bp	GOBP_GLIOGENESIS	group	14	478	272	18991	2.04493	0.00931477	0.15414	ANXA1;ARHGEF10;CD9;CNTNAP1;DICER1;IL33;ITGB4;LDLR;LGI4;MAPT;MXRA8;PLP1;PTPRZ1;WDR1
c5.go.bp	GOBP_EXTERNAL_ENCAPSULATING_STRUCTURE_ORGANIZATION	group	18	478	386	18991	1.8527	0.0093409	0.154322	A2M;AEBP1;APLP1;BGN;CCDC80;CD44;CD47;CST3;FLOT1;FN1;GAS6;GPM6B;ICAM1;ITGB4;PDPN;PXDN;SULF1;TNFRSF1A
c5.go.bp	GOBP_REGULATION_OF_VIRAL_LIFE_CYCLE	group	9	478	141	18991	2.53597	0.00945704	0.15582	BST2;CD74;CIITA;HLA-DRB1;IFI16;IFITM2;IFITM3;MX1;PLSCR1
c5.go.mf	GOMF_STRUCTURAL_MOLECULE_ACTIVITY	group	27	478	660	18991	1.62532	0.00947487	0.15582	ACTG1;ACTN1;AEBP1;BGN;CHI3L1;EFEMP1;FN1;GFAP;HLA-DRB1;HMOX1;IGFBP7;MACF1;MATN2;MBP;MYBPH;MYL6;NEFL;PLP1;PXDN;RPL10;RPL41;TUBA1A;TUBA1B;TUBB2A;TUBB2B;TUBB3;TUBB4A
c5.go.bp	GOBP_REGULATION_OF_SMOOTHENED_SIGNALING_PATHWAY	group	6	478	72	18991	3.31084	0.00949438	0.15582	FGFR2;PRRX1;RAB34;RFX4;TULP3;ZIC1
c5.go.bp	GOBP_ANIMAL_ORGAN_REGENERATION	group	6	478	72	18991	3.31084	0.00949438	0.15582	ADM;CDKN1A;GAS6;HMOX1;PKM;RGN
c5.go.bp	GOBP_SPROUTING_ANGIOGENESIS	group	8	478	117	18991	2.71659	0.00951289	0.15582	ANXA1;APLNR;FGF1;GLUL;HDAC7;HMOX1;NRP1;PKM
c5.go.bp	GOBP_GLYCEROPHOSPHOLIPID_METABOLIC_PROCESS	group	16	478	329	18991	1.93216	0.00952345	0.15582	CEPT1;CRLS1;FABP5;GPCPD1;INPP5F;ITPKC;LDLR;MTMR11;MTMR3;PIP5K1A;PLCD1;PLD2;PLSCR1;PNPLA8;SLC44A1;SOCS3
c5.go.bp	GOBP_I_KAPPAB_KINASE_NF_KAPPAB_SIGNALING	group	14	478	273	18991	2.03744	0.00960037	0.156827	AKAP13;BST2;CD74;DHX36;FLNA;GPRC5B;HLA-DRB1;HMOX1;MAP3K14;NOD1;OTUD7B;STAT1;TNFRSF1A;UBC
c5.go.bp	GOBP_NEGATIVE_REGULATION_OF_INTERLEUKIN_8_PRODUCTION	group	3	478	18	18991	6.62169	0.00975845	0.15814	ANXA1;OTUD7B;TMSB4X
c5.go.bp	GOBP_IRON_ION_TRANSMEMBRANE_TRANSPORT	group	3	478	18	18991	6.62169	0.00975845	0.15814	SLC25A28;SLC25A37;SLC39A14
c5.go.bp	GOBP_REGULATION_OF_CD8_POSITIVE_ALPHA_BETA_T_CELL_ACTIVATION	group	3	478	18	18991	6.62169	0.00975845	0.15814	HLA-A;HLA-E;MAPK8IP1
c5.go.mf	GOMF_POLYPEPTIDE_N_ACETYLGALACTOSAMINYLTRANSFERASE_ACTIVITY	group	3	478	18	18991	6.62169	0.00975845	0.15814	GALNT15;GALNT16;GALNT2
c5.go.mf	GOMF_CADHERIN_BINDING_INVOLVED_IN_CELL_CELL_ADHESION	group	3	478	18	18991	6.62169	0.00975845	0.15814	ANXA1;ANXA2;CNN3
c5.go.bp	GOBP_REGULATION_OF_RESPONSE_TO_CYTOKINE_STIMULUS	group	10	478	167	18991	2.37905	0.00984645	0.159059	CD74;GAS6;IL1R1;NOL3;PARP14;PXDN;SIGIRR;SOCS3;STAT1;TNFRSF1A
c5.go.cc	GOCC_LEADING_EDGE_MEMBRANE	group	10	478	167	18991	2.37905	0.00984645	0.159059	CD44;EPS8L2;GABRE;MACF1;MAPT;PDPN;PIP5K1A;TESC;THY1;VEZT
c5.go.bp	GOBP_RESPONSE_TO_PURINE_CONTAINING_COMPOUND	group	9	478	142	18991	2.51811	0.00987978	0.159093	ABCC9;AQP1;CARM1;FOS;HMGCS1;ITPR2;LDHA;P2RY6;STAT1
c5.go.bp	GOBP_POSITIVE_REGULATION_OF_LIPID_METABOLIC_PROCESS	group	9	478	142	18991	2.51811	0.00987978	0.159093	ADM;ANXA1;ATG14;CD74;FGF1;LDLR;RGN;SORBS1;TNFRSF1A
c5.go.bp	GOBP_POSITIVE_REGULATION_OF_CELL_SUBSTRATE_ADHESION	group	8	478	118	18991	2.69357	0.00998753	0.160574	CALR;CCDC80;FLNA;FN1;LIMS1;NRP1;S100A10;THY1
c5.go.bp	GOBP_REGULATION_OF_CYSTEINE_TYPE_ENDOPEPTIDASE_ACTIVITY	group	12	478	220	18991	2.1671	0.0100896	0.161959	AQP1;CAST;CD44;DHCR24;F3;FAS;GAS6;IFI16;IFI6;MAPT;NOD1;NOL3
c5.go.bp	GOBP_POSITIVE_REGULATION_OF_CARBOHYDRATE_METABOLIC_PROCESS	group	6	478	73	18991	3.26549	0.0101311	0.162114	P2RY6;PFKFB3;PRKAA2;PTH1R;RGN;SORBS1
c5.go.bp	GOBP_REGULATION_OF_RELEASE_OF_SEQUESTERED_CALCIUM_ION_INTO_CYTOSOL	group	6	478	73	18991	3.26549	0.0101311	0.162114	APLNR;CACNA1C;CALM3;P2RY6;THY1;TRPC1
c5.go.bp	GOBP_MUSCLE_SYSTEM_PROCESS	group	19	478	419	18991	1.8016	0.0101884	0.162519	AKAP13;CACNA1C;CALM3;DSC2;DTNA;EMD;FLNA;HMOX1;INPP5F;KCND3;LMOD1;MYBPH;MYL6;NOL3;PPP3CA;SORBS1;SULF1;TNFRSF1A;TPM3
c5.go.bp	GOBP_PURINE_CONTAINING_COMPOUND_METABOLIC_PROCESS	group	19	478	419	18991	1.8016	0.0101884	0.162519	AASS;ACOT7;ADCY2;DLG2;ENO2;GALK1;GCKR;HMGCR;HMGCS1;LDHA;MVD;NUP50;PDE8B;PFKFB3;PGM2L1;PKM;PRKAA2;TMSB4X;TPST1
c5.go.bp	GOBP_ESTABLISHMENT_OF_RNA_LOCALIZATION	group	11	478	194	18991	2.25274	0.0102785	0.1637	FLOT1;HNRNPA2B1;LRPPRC;MVP;NUP50;QKI;RFTN1;SFPQ;SRSF7;U2AF1;ZFP36
c5.go.bp	GOBP_POSITIVE_REGULATION_OF_CALCIUM_ION_TRANSPORT_INTO_CYTOSOL	group	5	478	53	18991	3.74813	0.0105264	0.167125	APLNR;CALM3;P2RY6;THY1;TRPC1
c5.go.mf	GOMF_CALCIUM_DEPENDENT_PHOSPHOLIPID_BINDING	group	5	478	53	18991	3.74813	0.0105264	0.167125	ANXA1;ANXA2;CPNE8;SYT17;SYT4
c5.go.bp	GOBP_POSITIVE_REGULATION_OF_PROTEIN_KINASE_ACTIVITY	group	22	478	511	18991	1.71049	0.0105982	0.168003	ADCY2;AKAP13;CALM3;CD74;CDKN1A;CHI3L1;EFNA1;FGF1;GADD45A;GADD45B;GAS6;GPRC5B;IL6R;MAP3K14;MAPK11;MINK1;NOD1;NTRK3;PSRC1;SHC1;TF;UBC
c5.go.bp	GOBP_REGULATION_OF_T_CELL_MEDIATED_IMMUNITY	group	6	478	74	18991	3.22136	0.0107976	0.170368	HLA-A;HLA-B;HLA-DRA;HLA-DRB1;HLA-E;IL1R1
c5.go.bp	GOBP_REGULATION_OF_HUMORAL_IMMUNE_RESPONSE	group	6	478	74	18991	3.22136	0.0107976	0.170368	A2M;C1R;C1S;CFI;PROS1;SERPING1
c5.go.cc	GOCC_PHAGOCYTIC_VESICLE_MEMBRANE	group	6	478	74	18991	3.22136	0.0107976	0.170368	CALR;HLA-A;HLA-B;HLA-C;HLA-E;RAB34
c5.go.bp	GOBP_HOMEOSTATIC_PROCESS	group	61	478	1806	18991	1.34194	0.0108863	0.171501	ACTG1;ADCY2;ADM;ALDH1A1;ANGPTL4;ANXA1;APLNR;AQP1;AQP4;ARRDC3;BCL6;CACNA1C;CALM3;CALR;CD74;CLIC4;DHX36;FABP5;FAS;FTL;GAS6;GCKR;HLA-DRB1;HMOX1;HNRNPA2B1;ICAM1;IFI6;INSIG1;ITPR2;LDLR;LETM2;MBP;MCL1;MFHAS1;NEK7;NOL3;P2RY6;PIM3;PNPLA8;POLD4;PPP3CA;PRKAA2;PTH1R;RGN;SLC25A28;SLC25A37;SLC39A14;SLC8B1;SLC9A9;SNX10;SOD2;STAT1;TF;THY1;TMPRSS3;TMTC2;TRPC1;UGCG;UNC80;VSNL1;ZFP36
c5.go.cc	GOCC_DISTAL_AXON	group	14	478	278	18991	2.0008	0.0111333	0.175121	CALM3;DICER1;FLNA;MAPK8IP1;MAPT;MYO9A;NEFL;NRP1;OPHN1;RAB3A;SNCB;TBC1D24;THY1;TUBB3
c5.go.bp	GOBP_MONOCYTE_DIFFERENTIATION	group	4	478	35	18991	4.54059	0.011196	0.175836	CD74;HLA-DRB1;IFI16;MYH9
c5.go.bp	GOBP_CELLULAR_COMPONENT_ASSEMBLY_INVOLVED_IN_MORPHOGENESIS	group	7	478	97	18991	2.86712	0.01127	0.176198	AKAP13;CD9;CNTNAP1;DICER1;ITGB4;LMOD1;WDR1
c5.go.mf	GOMF_PROTEIN_KINASE_ACTIVITY	group	23	478	545	18991	1.67668	0.011355	0.176198	AKAP13;CDC7;CDKN1A;CIITA;EFEMP1;FAM20C;FGFR2;GAK;LIMK2;MAP3K14;MAPK11;MAST4;MINK1;MKNK1;NEK7;NRBP2;NRP1;NTRK3;PHKG1;PIM1;PIM3;PRKAA2;ULK2
c5.go.bp	GOBP_NEGATIVE_REGULATION_OF_NATURAL_KILLER_CELL_MEDIATED_IMMUNITY	group	3	478	19	18991	6.27318	0.0113749	0.176198	HLA-A;HLA-B;HLA-E
c5.go.bp	GOBP_TOLL_LIKE_RECEPTOR_3_SIGNALING_PATHWAY	group	3	478	19	18991	6.27318	0.0113749	0.176198	COLEC12;FLOT1;RFTN1
c5.go.bp	GOBP_LABYRINTHINE_LAYER_MORPHOGENESIS	group	3	478	19	18991	6.27318	0.0113749	0.176198	ADM;FGFR2;SOCS3
c5.go.bp	GOBP_CELLULAR_RESPONSE_TO_LOW_DENSITY_LIPOPROTEIN_PARTICLE_STIMULUS	group	3	478	19	18991	6.27318	0.0113749	0.176198	CD9;HMGCS1;LDLR
c5.go.bp	GOBP_POSITIVE_REGULATION_OF_CELL_MIGRATION_INVOLVED_IN_SPROUTING_ANGIOGENESIS	group	3	478	19	18991	6.27318	0.0113749	0.176198	ANXA1;HDAC7;HMOX1
c5.go.bp	GOBP_NEGATIVE_REGULATION_OF_VASCULAR_ASSOCIATED_SMOOTH_MUSCLE_CELL_PROLIFERATION	group	3	478	19	18991	6.27318	0.0113749	0.176198	CDKN1A;HMOX1;SOD2
c5.go.mf	GOMF_ADRENERGIC_RECEPTOR_BINDING	group	3	478	19	18991	6.27318	0.0113749	0.176198	APLP1;ARRDC3;UCHL1
c5.go.bp	GOBP_REGULATION_OF_LEUKOCYTE_MEDIATED_IMMUNITY	group	11	478	197	18991	2.21843	0.01144	0.176669	BCL6;BST2;DHX36;HLA-A;HLA-B;HLA-DRA;HLA-DRB1;HLA-E;HMOX1;ICAM1;IL1R1
c5.go.cc	GOCC_TRANSPORT_VESICLE_MEMBRANE	group	11	478	197	18991	2.21843	0.01144	0.176669	CALM3;CD74;HLA-A;HLA-B;HLA-C;HLA-DRA;HLA-DRB1;HLA-E;PAM;RAB3A;SYT4
c5.go.bp	GOBP_REGULATION_OF_LEUKOCYTE_MEDIATED_CYTOTOXICITY	group	6	478	75	18991	3.17841	0.0114945	0.177242	HLA-A;HLA-B;HLA-DRA;HLA-DRB1;HLA-E;ICAM1
c5.go.bp	GOBP_REGULATION_OF_CELLULAR_COMPONENT_BIOGENESIS	group	34	478	897	18991	1.50594	0.0117511	0.180924	ACTG1;ARHGEF10;CAPZA1;CD47;CLIP1;CLSTN3;EPS8L2;FLNA;FLOT1;GFAP;GPM6B;GTF2H2;ICAM1;IL1RAP;LGALS3;LIMK2;LIMS1;LMOD1;MACF1;MAPT;MTMR3;NLGN2;NRP1;PDCD6IP;PRKAA2;PSRC1;RAB3A;RAP1GAP;S100A10;THY1;TMSB10;TMSB4X;TNFRSF1A;TUBB4A
c5.go.bp	GOBP_NUCLEAR_TRANSPORT	group	16	478	337	18991	1.8863	0.0117796	0.181089	AHCYL1;AKAP13;CALR;CDKN1A;EMD;FLNA;GAS6;GCKR;GEMIN8;HNRNPA2B1;NUP50;PPP3CA;SRSF7;TXNIP;U2AF1;ZIC1
c5.go.bp	GOBP_MULTICELLULAR_ORGANISMAL_SIGNALING	group	11	478	198	18991	2.20723	0.0118486	0.181845	ABCC9;AHCYL1;CACNA1C;CALM3;CNTNAP1;DSC2;FLNA;FXYD6;ITPR2;KCND3;TRPC1
c5.go.bp	GOBP_INTRINSIC_APOPTOTIC_SIGNALING_PATHWAY_IN_RESPONSE_TO_DNA_DAMAGE	group	7	478	98	18991	2.83787	0.0118824	0.181845	CD44;CD74;CDKN1A;HMOX1;IFI16;MCL1;TNFRSF1A
c5.go.bp	GOBP_REGULATION_OF_ALPHA_BETA_T_CELL_ACTIVATION	group	7	478	98	18991	2.83787	0.0118824	0.181845	ANXA1;BCL6;HLA-A;HLA-DRA;HLA-DRB1;HLA-E;MAPK8IP1
c5.go.bp	GOBP_RESPONSE_TO_ABIOTIC_STIMULUS	group	42	478	1164	18991	1.43356	0.0120883	0.182123	ADM;ANGPTL4;ANXA1;AQP1;BTG2;CDKN1A;CHCHD2;CHI3L1;CIRBP;DHX36;FAS;FGF1;FOS;GADD45A;GTF2H2;HILPDA;HMGCS1;HMOX1;ICAM1;IFI16;IGFBP7;INTS3;ITPR2;LDHA;MAP3K14;MAPT;NOL3;NUP50;PAM;PCSK1N;PDPN;PKM;PSMB4;RAB3A;RHOB;SCARA3;SOD2;TNFRSF1A;TXNIP;UBC;UBE2B;YBX3
c5.go.bp	GOBP_T_CELL_MEDIATED_IMMUNE_RESPONSE_TO_TUMOR_CELL	group	2	478	7	18991	11.3515	0.0122082	0.182123	HLA-A;HLA-DRB1
c5.go.bp	GOBP_POSITIVE_REGULATION_OF_DENDRITIC_CELL_ANTIGEN_PROCESSING_AND_PRESENTATION	group	2	478	7	18991	11.3515	0.0122082	0.182123	CD74;NOD1
c5.go.bp	GOBP_POSITIVE_REGULATION_OF_PROSTAGLANDIN_BIOSYNTHETIC_PROCESS	group	2	478	7	18991	11.3515	0.0122082	0.182123	ANXA1;CD74
c5.go.bp	GOBP_ONCOSTATIN_M_MEDIATED_SIGNALING_PATHWAY	group	2	478	7	18991	11.3515	0.0122082	0.182123	IL13RA1;OSMR
c5.go.bp	GOBP_D_AMINO_ACID_TRANSPORT	group	2	478	7	18991	11.3515	0.0122082	0.182123	SLC1A2;SLC1A3
c5.go.bp	GOBP_G_QUADRUPLEX_DNA_UNWINDING	group	2	478	7	18991	11.3515	0.0122082	0.182123	DHX36;HNRNPA2B1
c5.go.bp	GOBP_ZYMOGEN_INHIBITION	group	2	478	7	18991	11.3515	0.0122082	0.182123	CAST;NOL3
c5.go.bp	GOBP_POSITIVE_REGULATION_OF_INTEGRIN_MEDIATED_SIGNALING_PATHWAY	group	2	478	7	18991	11.3515	0.0122082	0.182123	FLNA;LIMS1
c5.go.cc	GOCC_FLOTILLIN_COMPLEX	group	2	478	7	18991	11.3515	0.0122082	0.182123	FLOT1;FLOT2
c5.go.cc	GOCC_DENSE_CORE_GRANULE_MEMBRANE	group	2	478	7	18991	11.3515	0.0122082	0.182123	CADPS;SYT4
c5.go.mf	GOMF_INTERLEUKIN_1_RECEPTOR_ACTIVITY	group	2	478	7	18991	11.3515	0.0122082	0.182123	IL1R1;IL1RAP
c5.go.mf	GOMF_BETA_2_MICROGLOBULIN_BINDING	group	2	478	7	18991	11.3515	0.0122082	0.182123	HLA-A;HLA-E
c5.go.mf	GOMF_N6_METHYLADENOSINE_CONTAINING_RNA_BINDING	group	2	478	7	18991	11.3515	0.0122082	0.182123	HNRNPA2B1;YTHDF1
c5.go.bp	GOBP_FATTY_ACID_TRANSPORT	group	9	478	147	18991	2.43246	0.0122105	0.182123	ABCD4;ANXA1;FABP5;PNPLA8;PRKAA2;RAB3A;SLC1A2;SLC1A3;SLC27A3
c5.go.bp	GOBP_POSITIVE_REGULATION_OF_CELL_MORPHOGENESIS_INVOLVED_IN_DIFFERENTIATION	group	6	478	76	18991	3.13659	0.0122226	0.182123	CALR;DHX36;FLNA;LIMS1;NRP1;S100A10
c5.go.bp	GOBP_CELL_DEATH_IN_RESPONSE_TO_OXIDATIVE_STRESS	group	6	478	76	18991	3.13659	0.0122226	0.182123	MCL1;NOL3;PRODH;SFPQ;SOD2;TBC1D24
c5.go.mf	GOMF_DOUBLE_STRANDED_RNA_BINDING	group	6	478	76	18991	3.13659	0.0122226	0.182123	ACTN1;DDX60;DHX36;DICER1;RFTN1;TUBA1B
c5.go.mf	GOMF_CYSTEINE_TYPE_ENDOPEPTIDASE_INHIBITOR_ACTIVITY	group	5	478	55	18991	3.61183	0.012252	0.182293	CAST;CST3;CSTB;GAS6;NOL3
c5.go.bp	GOBP_POSITIVE_REGULATION_OF_LEUKOCYTE_CELL_CELL_ADHESION	group	12	478	226	18991	2.10956	0.0122978	0.182693	ANXA1;BCL6;CD44;CD47;CD74;FLOT2;HLA-A;HLA-DRA;HLA-DRB1;HLA-E;ICAM1;THY1
c5.go.bp	GOBP_DETECTION_OF_BIOTIC_STIMULUS	group	4	478	36	18991	4.41446	0.0123507	0.182693	HLA-A;HLA-B;HLA-DRB1;NOD1
c5.go.bp	GOBP_TYPE_2_IMMUNE_RESPONSE	group	4	478	36	18991	4.41446	0.0123507	0.182693	ANXA1;BCL6;CD74;IL33
c5.go.mf	GOMF_FATTY_ACID_BINDING	group	4	478	36	18991	4.41446	0.0123507	0.182693	CYP4F11;FABP5;PMP2;PTGDS
c5.go.bp	GOBP_RNA_LOCALIZATION	group	12	478	227	18991	2.10027	0.0126993	0.187577	DHX36;FLOT1;HNRNPA2B1;LRPPRC;MVP;NUP50;QKI;RFTN1;SFPQ;SRSF7;U2AF1;ZFP36
c5.go.bp	GOBP_CALCIUM_ION_TRANSPORT_INTO_CYTOSOL	group	9	478	148	18991	2.41602	0.012722	0.18764	APLNR;CACNA1C;CALM3;ITPR2;NOL3;P2RY6;SLC8B1;THY1;TRPC1
c5.go.bp	GOBP_HEART_DEVELOPMENT	group	22	478	520	18991	1.68089	0.0127653	0.188006	ADM;AKAP13;APLNR;CACNA1C;CALR;CCDC39;CDKN1A;DHX36;EFNA1;FGFR2;FLNA;FN1;MAPK11;NRP1;NTRK3;PAM;PDLIM2;PDLIM4;PIFO;PIM1;SHC1;TNFRSF1A
c5.go.bp	GOBP_REGULATION_OF_CELLULAR_AMIDE_METABOLIC_PROCESS	group	18	478	399	18991	1.79234	0.0127896	0.188091	BTG2;CALR;CIRBP;DHX36;EFNA1;EIF4A2;ENC1;LRPPRC;MKNK1;MTG1;PKM;QKI;RBM3;RPL10;TNFRSF1A;YBX3;YTHDF1;ZFP36
c5.go.mf	GOMF_ADENYL_NUCLEOTIDE_BINDING	group	51	478	1475	18991	1.37372	0.012918	0.189706	ABCA5;ABCC9;ABCD4;ACOT7;ACSS3;ACTG1;ADCY2;ATP11A;CDC7;CIITA;DDX60;DHX36;DICER1;EIF4A2;ENTPD1;FAM20C;FGFR2;FIGN;GAK;GALK1;GLUL;HMGCR;ITM2C;ITPKC;LIMK2;MAP3K14;MAPK11;MAST4;ME1;MINK1;MKNK1;MVD;MYH9;MYO9A;NEK7;NOD1;NRBP2;NTRK3;PFKFB3;PHKG1;PIM1;PIM3;PIP5K1A;PKM;PNPLA8;PRKAA2;SLC27A3;TTLL7;UBE2B;ULK2;YME1L1
c5.go.bp	GOBP_POSITIVE_REGULATION_OF_AXONOGENESIS	group	6	478	77	18991	3.09585	0.0129826	0.190029	FN1;GDI1;MACF1;MAPT;NEFL;NRP1
c5.go.mf	GOMF_CALCIUM_DEPENDENT_PROTEIN_BINDING	group	6	478	77	18991	3.09585	0.0129826	0.190029	A2M;ANXA1;ANXA2;CALM3;PDCD6IP;S100A10
c5.go.cc	GOCC_CELL_LEADING_EDGE	group	18	478	400	18991	1.78786	0.0130917	0.190029	ACTN1;CD44;CLIP1;EPS8L2;FLOT1;FLOT2;GABRE;ITGB4;MACF1;MAPT;MYH9;PDLIM4;PDPN;PIP5K1A;TESC;THY1;TUBB3;VEZT
c5.go.bp	GOBP_REGULATION_OF_ANTIGEN_PROCESSING_AND_PRESENTATION	group	3	478	20	18991	5.95952	0.0131363	0.190029	CD74;NOD1;YTHDF1
c5.go.bp	GOBP_ADAPTATION_OF_SIGNALING_PATHWAY	group	3	478	20	18991	5.95952	0.0131363	0.190029	ADM;APLNR;GTF2H2
c5.go.bp	GOBP_INTERLEUKIN_13_PRODUCTION	group	3	478	20	18991	5.95952	0.0131363	0.190029	HLA-E;IL1RAP;IL33
c5.go.bp	GOBP_PLATELET_MORPHOGENESIS	group	3	478	20	18991	5.95952	0.0131363	0.190029	ACTN1;MYH9;WDR1
c5.go.bp	GOBP_NEGATIVE_REGULATION_OF_VIRAL_ENTRY_INTO_HOST_CELL	group	3	478	20	18991	5.95952	0.0131363	0.190029	CIITA;IFITM2;IFITM3
c5.go.bp	GOBP_CELLULAR_AMINO_ACID_CATABOLIC_PROCESS	group	7	478	100	18991	2.78111	0.0131786	0.190029	AASS;ENOSF1;GLUL;IVD;PHYKPL;PRODH;SDS
c5.go.bp	GOBP_REGULATION_OF_MRNA_SPLICING_VIA_SPLICEOSOME	group	7	478	100	18991	2.78111	0.0131786	0.190029	CIRBP;HNRNPA2B1;QKI;RBM25;RBM3;SON;SRSF7
c5.go.bp	GOBP_LEUKOCYTE_APOPTOTIC_PROCESS	group	7	478	100	18991	2.78111	0.0131786	0.190029	ANXA1;BCL6;CD74;EFNA1;FAS;GAS6;LGALS3
c5.go.cc	GOCC_BRUSH_BORDER	group	7	478	100	18991	2.78111	0.0131786	0.190029	ACTN1;AQP1;FLNA;MYH9;MYL6;PTH1R;RALGDS
c5.go.bp	GOBP_REGULATION_OF_CARDIAC_CONDUCTION	group	5	478	56	18991	3.54733	0.0131827	0.190029	ABCC9;AHCYL1;FXYD6;ITPR2;TRPC1
c5.go.cc	GOCC_APICAL_PART_OF_CELL	group	18	478	401	18991	1.7834	0.0133994	0.192879	AHCYL1;ANXA1;AQP1;BST2;CD44;CLIC4;FN1;IL6R;LDLR;MGST1;NOD1;OSMR;PDPN;PTH1R;SLC39A14;SNX10;TF;THY1
c5.go.bp	GOBP_NEUROTRANSMITTER_UPTAKE	group	4	478	37	18991	4.29515	0.0135788	0.194911	FLOT1;GLUL;GPM6B;SLC1A3
c5.go.mf	GOMF_BETA_TUBULIN_BINDING	group	4	478	37	18991	4.29515	0.0135788	0.194911	EMD;LRPPRC;PIFO;TTLL7
c5.go.bp	GOBP_REGULATION_OF_LEUKOCYTE_APOPTOTIC_PROCESS	group	6	478	78	18991	3.05616	0.013775	0.197145	ANXA1;BCL6;CD74;EFNA1;GAS6;LGALS3
c5.go.bp	GOBP_RESPONSE_TO_BACTERIUM	group	24	478	586	18991	1.62717	0.013778	0.197145	ADM;AQP1;CCDC80;COLEC12;FGFR2;FOS;GBP2;GGT5;HLA-A;HLA-B;HLA-DRB1;HLA-E;ICAM1;IL6R;MAOB;MGST1;NOD1;PLSCR4;SHC1;SIGIRR;SOD2;TF;TNFRSF1A;ZFP36
c5.go.cc	GOCC_CLUSTER_OF_ACTIN_BASED_CELL_PROJECTIONS	group	9	478	150	18991	2.38381	0.0137926	0.197145	ACTN1;AQP1;EPS8L2;FLNA;MYH9;MYL6;PTH1R;RALGDS;VEZT
c5.go.cc	GOCC_RECYCLING_ENDOSOME	group	10	478	176	18991	2.25739	0.0138627	0.197653	ATP11A;HLA-A;HLA-B;HLA-C;HLA-E;INPP5F;PDLIM4;SLC9A9;TF;TUBA1A
c5.go.bp	GOBP_RESPONSE_TO_ENDOGENOUS_STIMULUS	group	53	478	1550	18991	1.35851	0.013867	0.197653	ADCY2;ADM;AHCYL1;ANXA1;APLP1;AQP1;BTG2;CALM3;CALR;CARM1;CD44;CD9;CDKN1A;CRLS1;FGF1;FGFR2;FLNA;FNDC4;FOS;GNA14;HMGCS1;HMOX1;HNRNPM;ICAM1;IGFBP7;INSIG1;ITPR2;LDHA;LDLR;LIMS1;MAOB;MAPT;ME1;NEFL;NOD1;NTRK3;P2RY6;PAM;PKM;PRKAA2;SHC1;SLC39A14;SOCS3;SORBS1;STAT1;SULF1;TXNIP;UBC;UGCG;WBP2;YWHAG;YWHAH;ZFP36
c5.go.bp	GOBP_ORGANELLE_ASSEMBLY	group	31	478	810	18991	1.52054	0.0138946	0.19777	AKAP13;ARHGEF10;ATG14;CCDC39;CEP164;CIRBP;FLNA;IL1RAP;LIMK2;LMOD1;MAP1LC3A;MAP1LC3B2;MAPRE2;MAPT;MTMR3;NEK7;NLGN2;PDCD6IP;POGZ;PRKAA2;RAB34;RFX4;RPL10;SNX10;SPAG1;SQLE;TUBA1A;TUBB4A;UBE2B;WDR1;YWHAG
c5.go.cc	GOCC_COATED_VESICLE	group	14	478	286	18991	1.94483	0.0139764	0.198656	AP3B2;CD74;CD9;HLA-A;HLA-B;HLA-C;HLA-DRA;HLA-DRB1;HLA-E;INPP5F;LDLR;RAB3A;STON2;TF
c5.go.bp	GOBP_NEURAL_NUCLEUS_DEVELOPMENT	group	5	478	57	18991	3.4851	0.0141599	0.200425	CALM3;MAOB;MBP;PLP1;YWHAH
c5.go.bp	GOBP_REGULATION_OF_EXTRINSIC_APOPTOTIC_SIGNALING_PATHWAY_VIA_DEATH_DOMAIN_RECEPTORS	group	5	478	57	18991	3.4851	0.0141599	0.200425	FAS;HMOX1;ICAM1;LGALS3;TMBIM1
c5.go.mf	GOMF_PHOSPHATIDYLSERINE_BINDING	group	5	478	57	18991	3.4851	0.0141599	0.200425	ANXA2;GAS6;PLCD1;SYT17;SYT4
c5.go.bp	GOBP_REGULATION_OF_SECRETION	group	24	478	588	18991	1.62164	0.0143046	0.202192	ANXA1;AQP1;CACNA1C;CADPS;CALM3;CD74;CYP51A1;HLA-DRB1;HMGCR;HMOX1;ITPR2;MAOB;MIDN;NLGN2;PAM;PDCD6IP;PIM3;PPP3CA;RAB3A;SLC8B1;SYT17;SYT4;TNFRSF1A;VSNL1
c5.go.bp	GOBP_REGULATION_OF_RESPONSE_TO_WOUNDING	group	9	478	151	18991	2.36802	0.0143522	0.202343	ACTG1;ANXA1;CD9;F3;FLNA;INPP5F;PROS1;PTPRF;SERPING1
c5.go.cc	GOCC_SITE_OF_POLARIZED_GROWTH	group	10	478	177	18991	2.24464	0.0143749	0.202343	CALM3;DICER1;FLNA;MAPK8IP1;MAPT;MYO9A;NEFL;NRP1;THY1;TUBB3
c5.go.mf	GOMF_SERINE_HYDROLASE_ACTIVITY	group	10	478	177	18991	2.24464	0.0143749	0.202343	C1R;C1RL;C1S;CFI;CTSA;DPP10;F3;PIK3IP1;SEC11C;TMPRSS3
c5.go.bp	GOBP_RESPONSE_TO_HYDROGEN_PEROXIDE	group	8	478	126	18991	2.52255	0.0144403	0.202981	ANXA1;AQP1;HMOX1;LDHA;MAP1LC3A;RHOB;SOD2;TXNIP
c5.go.bp	GOBP_HUMORAL_IMMUNE_RESPONSE	group	13	478	259	18991	1.99418	0.0144864	0.203349	A2M;C1R;C1RL;C1S;CFI;HLA-A;HLA-DRB1;HLA-E;HMGN2;PROS1;SERPING1;ST6GAL1;TF
c5.go.bp	GOBP_DNA_DAMAGE_RESPONSE_SIGNAL_TRANSDUCTION_BY_P53_CLASS_MEDIATOR	group	7	478	102	18991	2.72658	0.0145734	0.203827	BTG2;CARM1;CD44;CD74;CDKN1A;GADD45A;PLAGL1
c5.go.bp	GOBP_EPITHELIAL_CELL_APOPTOTIC_PROCESS	group	7	478	102	18991	2.72658	0.0145734	0.203827	ANGPTL4;CAST;GAS6;HMOX1;ICAM1;SCG2;ZFP36
c5.go.bp	GOBP_ANTIGEN_PROCESSING_AND_PRESENTATION_OF_EXOGENOUS_PEPTIDE_ANTIGEN_VIA_MHC_CLASS_I	group	6	478	79	18991	3.01748	0.0146005	0.203827	CALR;HLA-A;HLA-B;HLA-C;HLA-E;PSMB4
c5.go.bp	GOBP_REGULATION_OF_VIRAL_GENOME_REPLICATION	group	6	478	79	18991	3.01748	0.0146005	0.203827	BST2;IFI16;IFITM2;IFITM3;MX1;PLSCR1
c5.go.bp	GOBP_PEPTIDYL_AMINO_ACID_MODIFICATION	group	43	478	1213	18991	1.40841	0.0147737	0.205962	AGBL4;BGN;CALM3;CARM1;CD44;CD74;CDC7;CHI3L1;DPY19L3;EFEMP1;EFNA1;FGFR2;GADD45A;GALNT16;GALNT2;GAS6;GPRC5B;ICAM1;IL6R;INPP5F;KANSL1;MAST4;METAP1D;MKNK1;MTF2;MVP;NRP1;NTRK3;NUP50;PARP14;PRKAA2;SHC1;SOCS3;ST6GAL1;THBS4;THY1;TNFRSF1A;TPST1;TTLL7;WBP2;ZDHHC3;ZDHHC9;ZFYVE28
c5.go.bp	GOBP_REGULATION_OF_T_HELPER_CELL_DIFFERENTIATION	group	4	478	38	18991	4.18212	0.0148819	0.206901	ANXA1;BCL6;HLA-DRA;HLA-DRB1
c5.go.bp	GOBP_RECEPTOR_MEDIATED_ENDOCYTOSIS	group	13	478	260	18991	1.98651	0.0149129	0.206901	ADM;ANXA2;CALR;CD9;COLEC12;FLOT1;GAK;GTF2H2;INPP5F;LDLR;MX1;OPHN1;TF
c5.go.bp	GOBP_GLIAL_CELL_DIFFERENTIATION	group	11	478	205	18991	2.13186	0.0150283	0.206901	ARHGEF10;CNTNAP1;DICER1;ITGB4;LDLR;LGI4;MAPT;MXRA8;PLP1;PTPRZ1;WDR1
c5.go.bp	GOBP_POSITIVE_REGULATION_OF_MESENCHYMAL_CELL_PROLIFERATION	group	3	478	21	18991	5.67573	0.0150444	0.206901	FGFR2;PRRX1;STAT1
c5.go.bp	GOBP_RETROGRADE_AXONAL_TRANSPORT	group	3	478	21	18991	5.67573	0.0150444	0.206901	AGBL4;DLG2;NEFL
c5.go.bp	GOBP_ASPARTATE_FAMILY_AMINO_ACID_CATABOLIC_PROCESS	group	3	478	21	18991	5.67573	0.0150444	0.206901	AASS;PHYKPL;SDS
c5.go.bp	GOBP_LINOLEIC_ACID_METABOLIC_PROCESS	group	3	478	21	18991	5.67573	0.0150444	0.206901	FADS1;FADS2;PNPLA8
c5.go.bp	GOBP_POSITIVE_REGULATION_OF_FATTY_ACID_BIOSYNTHETIC_PROCESS	group	3	478	21	18991	5.67573	0.0150444	0.206901	ANXA1;CD74;RGN
c5.go.bp	GOBP_POSITIVE_REGULATION_OF_ALCOHOL_BIOSYNTHETIC_PROCESS	group	3	478	21	18991	5.67573	0.0150444	0.206901	FGF1;P2RY6;PTH1R
c5.go.bp	GOBP_REGULATION_OF_CYTOPLASMIC_TRANSLATION	group	3	478	21	18991	5.67573	0.0150444	0.206901	DHX36;PKM;YBX3
c5.go.cc	GOCC_NUCLEAR_PERIPHERY	group	8	478	127	18991	2.50269	0.0150842	0.207168	CLIC4;ENC1;FIGN;HNRNPA2B1;HNRNPM;MAPT;SFPQ;SORBS1
c5.go.bp	GOBP_CALCIUM_ION_TRANSMEMBRANE_TRANSPORT	group	14	478	289	18991	1.92464	0.0151762	0.207429	ANXA2;APLNR;CACNA1C;CALM3;GAS6;ITPR2;NOL3;P2RY6;PLP1;RGN;SLC8B1;THY1;TRPC1;YME1L1
c5.go.bp	GOBP_POSITIVE_REGULATION_OF_CHEMOKINE_PRODUCTION	group	5	478	58	18991	3.42501	0.0151847	0.207429	CD74;HMOX1;IL33;IL6R;MBP
c5.go.cc	GOCC_AXON_CYTOPLASM	group	5	478	58	18991	3.42501	0.0151847	0.207429	AGBL4;AP3B2;DLG2;MAPT;NEFL
c5.go.mf	GOMF_CELL_ADHESION_MEDIATOR_ACTIVITY	group	5	478	58	18991	3.42501	0.0151847	0.207429	ANXA1;ANXA2;CD47;CNN3;DSC2
c5.go.bp	GOBP_PHOSPHOLIPID_BIOSYNTHETIC_PROCESS	group	13	478	261	18991	1.9789	0.015349	0.209392	CEPT1;CRLS1;FABP5;FADS1;FDPS;HMGCS1;INPP5F;MTMR3;MVD;PIP5K1A;PLD2;PLSCR1;SLC44A1
c5.go.bp	GOBP_MYELOID_CELL_DIFFERENTIATION	group	17	478	378	18991	1.7868	0.0156925	0.212965	ACTN1;ANXA2;BCL6;CD74;FOS;HLA-DRB1;IFI16;JUNB;LGALS3;MFHAS1;MYH9;SNX10;STAT1;TESC;TF;WDR1;ZFP36
c5.go.bp	GOBP_CD4_POSITIVE_CD25_POSITIVE_ALPHA_BETA_REGULATORY_T_CELL_DIFFERENTIATION	group	2	478	8	18991	9.93253	0.0160085	0.212965	HLA-DRA;HLA-DRB1
c5.go.bp	GOBP_SUBSTRATE_DEPENDENT_CELL_MIGRATION_CELL_EXTENSION	group	2	478	8	18991	9.93253	0.0160085	0.212965	NRP1;OPHN1
c5.go.bp	GOBP_RESPONSE_TO_SELENIUM_ION	group	2	478	8	18991	9.93253	0.0160085	0.212965	MAOB;SOD2
c5.go.bp	GOBP_PROTEIN_O_LINKED_GLYCOSYLATION_VIA_SERINE	group	2	478	8	18991	9.93253	0.0160085	0.212965	GALNT16;GALNT2
c5.go.bp	GOBP_VIRION_ATTACHMENT_TO_HOST_CELL	group	2	478	8	18991	9.93253	0.0160085	0.212965	GAS6;ICAM1
c5.go.bp	GOBP_GALACTOSE_CATABOLIC_PROCESS	group	2	478	8	18991	9.93253	0.0160085	0.212965	GALK1;PGM2L1
c5.go.bp	GOBP_MHC_CLASS_I_BIOSYNTHETIC_PROCESS	group	2	478	8	18991	9.93253	0.0160085	0.212965	CIITA;IL33
c5.go.bp	GOBP_ENDOTHELIAL_CELL_FATE_COMMITMENT	group	2	478	8	18991	9.93253	0.0160085	0.212965	NRP1;PDPN
c5.go.bp	GOBP_REGULATION_OF_TUBULIN_DEACETYLATION	group	2	478	8	18991	9.93253	0.0160085	0.212965	MAPT;PRKAA2
c5.go.bp	GOBP_CEREBROSPINAL_FLUID_CIRCULATION	group	2	478	8	18991	9.93253	0.0160085	0.212965	AQP4;CCDC39
c5.go.bp	GOBP_POSITIVE_REGULATION_OF_BLOOD_VESSEL_ENDOTHELIAL_CELL_PROLIFERATION_INVOLVED_IN_SPROUTING_ANGIOGENESIS	group	2	478	8	18991	9.93253	0.0160085	0.212965	APLNR;HMOX1
c5.go.bp	GOBP_REGULATION_OF_CHAPERONE_MEDIATED_AUTOPHAGY	group	2	478	8	18991	9.93253	0.0160085	0.212965	CTSA;GFAP
c5.go.bp	GOBP_REGULATION_OF_LYSOSOMAL_PROTEIN_CATABOLIC_PROCESS	group	2	478	8	18991	9.93253	0.0160085	0.212965	LDLR;MGAT3
c5.go.bp	GOBP_POSITIVE_REGULATION_OF_DENDRITIC_CELL_CHEMOTAXIS	group	2	478	8	18991	9.93253	0.0160085	0.212965	CALR;GAS6
c5.go.cc	GOCC_EXTRINSIC_COMPONENT_OF_EXTERNAL_SIDE_OF_PLASMA_MEMBRANE	group	2	478	8	18991	9.93253	0.0160085	0.212965	ANXA1;TF
c5.go.cc	GOCC_MHC_CLASS_I_PEPTIDE_LOADING_COMPLEX	group	2	478	8	18991	9.93253	0.0160085	0.212965	CALR;HLA-A
c5.go.mf	GOMF_CHITIN_BINDING	group	2	478	8	18991	9.93253	0.0160085	0.212965	CHI3L1;CHI3L2
c5.go.mf	GOMF_PHOSPHOLIPID_SCRAMBLASE_ACTIVITY	group	2	478	8	18991	9.93253	0.0160085	0.212965	PLSCR1;PLSCR4
c5.go.mf	GOMF_OXIDOREDUCTASE_ACTIVITY_ACTING_ON_PAIRED_DONORS_WITH_INCORPORATION_OR_REDUCTION_OF_MOLECULAR_OXYGEN	group	9	478	154	18991	2.32189	0.0161318	0.21409	ALKBH2;CYP4F11;CYP51A1;FADS1;FADS2;HMOX1;MSMO1;PAM;SQLE
c5.go.bp	GOBP_PHAGOCYTOSIS	group	13	478	263	18991	1.96385	0.0162502	0.21409	ACTG1;ANXA1;CALR;CD47;COLEC12;GAS6;LDLR;MYH9;P2RY6;PIP5K1A;PLD2;PLSCR1;RAB34
c5.go.bp	GOBP_POSITIVE_REGULATION_OF_CELL_KILLING	group	5	478	59	18991	3.36696	0.0162578	0.21409	HLA-A;HLA-B;HLA-DRA;HLA-DRB1;HLA-E
c5.go.bp	GOBP_MONOSACCHARIDE_CATABOLIC_PROCESS	group	5	478	59	18991	3.36696	0.0162578	0.21409	ALDH1A1;ENO2;GALK1;PGM2L1;PKM
c5.go.bp	GOBP_NEGATIVE_REGULATION_OF_PRODUCTION_OF_MOLECULAR_MEDIATOR_OF_IMMUNE_RESPONSE	group	4	478	39	18991	4.07488	0.0162614	0.21409	BCL6;BST2;HMOX1;IL33
c5.go.bp	GOBP_AMINO_SUGAR_METABOLIC_PROCESS	group	4	478	39	18991	4.07488	0.0162614	0.21409	CHI3L1;CHI3L2;MGAT3;ST6GAL1
c5.go.bp	GOBP_NEGATIVE_REGULATION_OF_PEPTIDE_HORMONE_SECRETION	group	4	478	39	18991	4.07488	0.0162614	0.21409	MIDN;PIM3;PPP3CA;VSNL1
c5.go.bp	GOBP_NEGATIVE_REGULATION_OF_EXTRINSIC_APOPTOTIC_SIGNALING_PATHWAY_VIA_DEATH_DOMAIN_RECEPTORS	group	4	478	39	18991	4.07488	0.0162614	0.21409	FAS;HMOX1;ICAM1;TMBIM1
c5.go.bp	GOBP_POSITIVE_REGULATION_OF_INTERLEUKIN_6_PRODUCTION	group	6	478	81	18991	2.94297	0.0163536	0.21475	CD74;IL1RAP;IL33;IL6R;MBP;NOD1
c5.go.bp	GOBP_IRON_ION_HOMEOSTASIS	group	6	478	81	18991	2.94297	0.0163536	0.21475	FTL;HMOX1;SLC25A28;SLC25A37;SLC39A14;TF
c5.go.bp	GOBP_RESPONSE_TO_REACTIVE_OXYGEN_SPECIES	group	11	478	208	18991	2.10111	0.0165722	0.217339	ANXA1;AQP1;FOS;HMOX1;LDHA;MAP1LC3A;MAPT;MTR;RHOB;SOD2;TXNIP
c5.go.bp	GOBP_CELLULAR_RESPONSE_TO_OXYGEN_CONTAINING_COMPOUND	group	40	478	1121	18991	1.41767	0.0166796	0.218466	ADCY2;AHCYL1;ANXA1;APLP1;AQP1;COLEC12;DHX36;FGFR2;FLNA;FOS;GAS6;GNA14;HLA-DRB1;HMGCS1;ICAM1;INSIG1;ITPR2;MAP1LC3A;MAPT;MGST1;MTR;NOD1;P2RY6;PIM1;PIM3;PKM;PLSCR4;PPP3CA;PRKAA2;RHOB;SHC1;SIGIRR;SLC39A14;SOCS3;SOD2;SORBS1;TESC;VSNL1;YWHAG;ZFP36
c5.go.bp	GOBP_REGULATION_OF_GTPASE_ACTIVITY	group	20	478	472	18991	1.68348	0.0168135	0.219937	ALDH1A1;ARHGAP39;ARHGEF10;BCL6;GDI1;ICAM1;LIMS1;MAPRE2;MYO9A;NRP1;NTRK3;OPHN1;PIP5K1A;RALGAPA2;RAP1GAP;RGN;RGS11;S100A10;TBC1D24;THY1
c5.go.bp	GOBP_PROTEIN_LOCALIZATION_TO_CELL_JUNCTION	group	7	478	105	18991	2.64868	0.0168584	0.220242	ACTG1;CLSTN3;DLG2;FLNA;MAPT;NLGN2;ZDHHC3
c5.go.bp	GOBP_REGULATION_OF_PEPTIDE_SECRETION	group	14	478	293	18991	1.89837	0.0168973	0.220466	ANXA1;CACNA1C;CD74;CYP51A1;HLA-DRB1;HMGCR;ITPR2;MIDN;NLGN2;PAM;PIM3;PPP3CA;SLC8B1;VSNL1
c5.go.bp	GOBP_NEGATIVE_REGULATION_OF_LEUKOCYTE_MEDIATED_CYTOTOXICITY	group	3	478	22	18991	5.41774	0.0171005	0.221414	HLA-A;HLA-B;HLA-E
c5.go.bp	GOBP_SUBSTRATE_DEPENDENT_CELL_MIGRATION	group	3	478	22	18991	5.41774	0.0171005	0.221414	FN1;NRP1;OPHN1
c5.go.bp	GOBP_RESPONSE_TO_LEAD_ION	group	3	478	22	18991	5.41774	0.0171005	0.221414	MAP1LC3A;MAPT;PLSCR1
c5.go.bp	GOBP_NEGATIVE_REGULATION_OF_T_CELL_RECEPTOR_SIGNALING_PATHWAY	group	3	478	22	18991	5.41774	0.0171005	0.221414	GBP1;LGALS3;THY1
c5.go.bp	GOBP_RESPONSE_TO_HYPEROXIA	group	3	478	22	18991	5.41774	0.0171005	0.221414	CDKN1A;FAS;PDPN
c5.go.bp	GOBP_INTERLEUKIN_6_MEDIATED_SIGNALING_PATHWAY	group	3	478	22	18991	5.41774	0.0171005	0.221414	IL6R;SOCS3;STAT1
c5.go.bp	GOBP_ACTION_POTENTIAL	group	8	478	130	18991	2.44493	0.0171409	0.221655	CACNA1C;CALM3;CNTNAP1;DSC2;FLNA;GNA14;KCND3;YWHAH
c5.go.bp	GOBP_POSITIVE_REGULATION_OF_ACTIN_FILAMENT_BUNDLE_ASSEMBLY	group	5	478	60	18991	3.31084	0.0173802	0.223931	ARHGEF10;CD47;FLNA;NRP1;S100A10
c5.go.bp	GOBP_PLATELET_ACTIVATION	group	9	478	156	18991	2.29212	0.0174048	0.223931	ACTG1;CD9;FLNA;FN1;GNA14;ITPR2;MYH9;PDPN;PLSCR1
c5.go.bp	GOBP_POSTSYNAPSE_ORGANIZATION	group	9	478	156	18991	2.29212	0.0174048	0.223931	ACTG1;ACTN1;ARHGAP39;DHX36;EFNA1;IL1RAP;NEFL;NLGN2;OPHN1
c5.go.cc	GOCC_INTRINSIC_COMPONENT_OF_ENDOPLASMIC_RETICULUM_MEMBRANE	group	9	478	156	18991	2.29212	0.0174048	0.223931	CALR;CD74;HLA-A;HLA-B;HLA-C;HLA-DRA;HLA-DRB1;HLA-E;INSIG1
c5.go.bp	GOBP_REGULATION_OF_CELL_CELL_ADHESION	group	18	478	413	18991	1.73158	0.0175543	0.225284	ANXA1;BCL6;CD44;CD47;CD74;CD9;FLOT1;FLOT2;HLA-A;HLA-DRA;HLA-DRB1;HLA-E;ICAM1;LGALS3;MBP;MINK1;PDPN;THY1
c5.go.bp	GOBP_REGULATION_OF_MEMBRANE_POTENTIAL	group	18	478	413	18991	1.73158	0.0175543	0.225284	CACNA1C;CALM3;CHRFAM7A;CNTNAP1;DSC2;FLNA;GABRE;GLRX;GNA14;IFI6;KCND3;MAPT;NLGN2;PPP3CA;SLC8B1;SOD2;WDR1;YWHAH
c5.go.cc	GOCC_INTRINSIC_COMPONENT_OF_ORGANELLE_MEMBRANE	group	17	478	383	18991	1.76348	0.0176092	0.225704	B4GALNT1;CALR;CD74;GALNT2;HLA-A;HLA-B;HLA-C;HLA-DRA;HLA-DRB1;HLA-E;INSIG1;MAN1C1;RAB3A;SLC8B1;SYT4;TPST1;ZDHHC9
c5.go.bp	GOBP_POSITIVE_REGULATION_OF_TRANSPORTER_ACTIVITY	group	7	478	106	18991	2.62369	0.0176734	0.22608	CALM3;GLRX;LRRC55;P2RY6;RGN;TESC;TMSB4X
c5.go.bp	GOBP_NUCLEOBASE_CONTAINING_SMALL_MOLECULE_METABOLIC_PROCESS	group	23	478	568	18991	1.60879	0.017683	0.22608	AASS;ACOT7;ADCY2;DLG2;ENO2;ENTPD1;GALK1;GCKR;GLRX;HMGCR;HMGCS1;LDHA;ME1;MVD;NAMPT;NUP50;PDE8B;PFKFB3;PGM2L1;PKM;PRKAA2;TMSB4X;TPST1
c5.go.bp	GOBP_RESPONSE_TO_COPPER_ION	group	4	478	40	18991	3.97301	0.0177184	0.226248	AQP1;ICAM1;MAP1LC3A;PAM
c5.go.bp	GOBP_SYNAPSE_ORGANIZATION	group	17	478	384	18991	1.75889	0.0180133	0.229727	ACTG1;ACTN1;ARHGAP39;CAST;CLSTN3;DHX36;EFNA1;FLNA;IL1RAP;MAPT;NEFL;NLGN2;OPHN1;PTPRF;RAB3A;SNCB;TUBA1A
c5.go.bp	GOBP_POSITIVE_REGULATION_OF_NEUROGENESIS	group	11	478	211	18991	2.07124	0.0182317	0.231544	DHX36;DICER1;FN1;GDI1;MACF1;MAN2A1;MAPT;NEFL;NRP1;NUMBL;PTPRZ1
c5.go.bp	GOBP_MIDBRAIN_DEVELOPMENT	group	6	478	83	18991	2.87206	0.0182468	0.231544	CALM3;FGFR2;MAOB;MBP;PLP1;YWHAH
c5.go.bp	GOBP_POSITIVE_REGULATION_OF_JNK_CASCADE	group	6	478	83	18991	2.87206	0.0182468	0.231544	GADD45A;GADD45B;MAPK8IP1;MFHAS1;MINK1;NOD1
c5.go.bp	GOBP_POSITIVE_REGULATION_OF_MRNA_METABOLIC_PROCESS	group	6	478	83	18991	2.87206	0.0182468	0.231544	BTG2;CIRBP;DHX36;RBM3;YTHDF1;ZFP36
c5.go.mf	GOMF_PROTEIN_SERINE_THREONINE_KINASE_ACTIVITY	group	18	478	415	18991	1.72323	0.0183346	0.232368	AKAP13;CDC7;CIITA;FAM20C;GAK;LIMK2;MAP3K14;MAPK11;MAST4;MINK1;MKNK1;NEK7;NRBP2;PHKG1;PIM1;PIM3;PRKAA2;ULK2
c5.go.bp	GOBP_REGULATION_OF_RAS_PROTEIN_SIGNAL_TRANSDUCTION	group	10	478	184	18991	2.15925	0.0183656	0.232471	AKAP13;ARHGEF10;ARHGEF3;BCL6;EPS8L2;FLOT1;MAPRE2;NRP1;OPHN1;SHC1
c5.go.bp	GOBP_NEGATIVE_REGULATION_OF_RESPONSE_TO_CYTOKINE_STIMULUS	group	5	478	61	18991	3.25657	0.0185528	0.234258	GAS6;NOL3;PARP14;PXDN;SIGIRR
c5.go.bp	GOBP_NEGATIVE_REGULATION_OF_RNA_CATABOLIC_PROCESS	group	5	478	61	18991	3.25657	0.0185528	0.234258	CIRBP;DHX36;LRPPRC;YBX3;ZFP36
c5.go.cc	GOCC_DENDRITIC_TREE	group	24	478	603	18991	1.5813	0.0187855	0.236902	ADCY2;CACNA1C;CLSTN3;CNN3;DHX36;DICER1;FLNA;GABRE;INPP5F;KCND3;MAPK8IP1;MAPT;MINK1;MX1;OPHN1;PDLIM4;PPP3CA;PRKAA2;RBM3;SFPQ;STAT1;THY1;TTLL7;TUBB3
c5.go.bp	GOBP_PROTEIN_LOCALIZATION_TO_NUCLEUS	group	13	478	269	18991	1.92004	0.0191963	0.241071	CALR;CDKN1A;FLNA;GBP2;GCKR;GLUL;LIMK2;MFHAS1;NUP50;OTUD7B;PPP3CA;TXNIP;ZIC1
c5.go.bp	GOBP_PROSTATE_GLAND_DEVELOPMENT	group	4	478	41	18991	3.87611	0.0192541	0.241071	ANXA1;FGFR2;SULF1;WDR77
c5.go.bp	GOBP_RUFFLE_ASSEMBLY	group	4	478	41	18991	3.87611	0.0192541	0.241071	EPS8L2;ICAM1;PIP5K1A;SNX10
c5.go.bp	GOBP_STRESS_GRANULE_ASSEMBLY	group	3	478	23	18991	5.18219	0.0193056	0.241071	CIRBP;MAPT;PRKAA2
c5.go.bp	GOBP_NEGATIVE_REGULATION_OF_RECEPTOR_SIGNALING_PATHWAY_VIA_JAK_STAT	group	3	478	23	18991	5.18219	0.0193056	0.241071	INPP5F;PARP14;SOCS3
c5.go.bp	GOBP_INNERVATION	group	3	478	23	18991	5.18219	0.0193056	0.241071	LRIG1;NRP1;SULF1
c5.go.bp	GOBP_EMBRYONIC_PLACENTA_MORPHOGENESIS	group	3	478	23	18991	5.18219	0.0193056	0.241071	ADM;FGFR2;SOCS3
c5.go.bp	GOBP_REGULATION_OF_RECEPTOR_BINDING	group	3	478	23	18991	5.18219	0.0193056	0.241071	ANXA2;NRP1;PTPRF
c5.go.cc	GOCC_PHAGOCYTIC_VESICLE	group	8	478	133	18991	2.38978	0.0193919	0.241795	ATG14;CALR;HLA-A;HLA-B;HLA-C;HLA-E;NOD1;RAB34
c5.go.mf	GOMF_PHOSPHATIDYLINOSITOL_BINDING	group	12	478	241	18991	1.97826	0.0194362	0.241795	ANXA2;ITPR2;MAPT;PITPNC1;PLCD1;PLD2;PLEKHA5;SNX10;SNX21;THY1;TULP3;ZFYVE28
c5.go.bp	GOBP_REGULATION_OF_ADAPTIVE_IMMUNE_RESPONSE	group	9	478	159	18991	2.24888	0.0194496	0.241795	ANXA1;BCL6;HLA-A;HLA-B;HLA-DRA;HLA-DRB1;HLA-E;IL1R1;IL33
c5.go.cc	GOCC_MEMBRANE_PROTEIN_COMPLEX	group	40	478	1133	18991	1.40265	0.0194665	0.241795	ABCC9;ABCD4;AP3B2;ATG14;CACNA1C;CALM3;CALR;CD74;CHRFAM7A;CLIC4;DLG2;DPP10;FAS;FLOT1;FLOT2;GABRE;GNA14;HLA-A;HLA-B;HLA-C;HLA-DMA;HLA-DRA;HLA-DRB1;HLA-E;IL13RA1;IL6R;INSIG1;ITGB4;KCND3;LRRC55;OSMR;PLP1;SEC11C;SHC1;SLC1A2;SLC1A3;SOCS3;TF;TRPC1;UNC80
c5.go.bp	GOBP_CALCIUM_ION_TRANSPORT	group	17	478	388	18991	1.74075	0.019702	0.241795	ANXA2;APLNR;CACNA1C;CALM3;GAS6;ICAM1;ITPR2;LGALS3;NOL3;P2RY6;PLP1;PPP3CA;RGN;SLC8B1;THY1;TRPC1;YME1L1
c5.go.bp	GOBP_MITOTIC_G1_S_TRANSITION_CHECKPOINT	group	5	478	62	18991	3.20404	0.0197763	0.241795	BTG2;CARM1;CDKN1A;GADD45A;PLAGL1
c5.go.bp	GOBP_ALPHA_AMINO_ACID_BIOSYNTHETIC_PROCESS	group	5	478	62	18991	3.20404	0.0197763	0.241795	AASS;ACCS;GLUL;MTR;SDS
c5.go.bp	GOBP_ORGANOPHOSPHATE_BIOSYNTHETIC_PROCESS	group	22	478	543	18991	1.60969	0.0199324	0.241795	ACOT7;ADCY2;CEPT1;CRLS1;FABP5;FADS1;FDPS;HMGCS1;INPP5F;ITPKC;ME1;MTMR3;MVD;NAMPT;P2RY6;PIP5K1A;PKM;PLD2;PLSCR1;PTH1R;SLC44A1;TMSB4X
c5.go.bp	GOBP_CARBOHYDRATE_HOMEOSTASIS	group	11	478	214	18991	2.0422	0.0200118	0.241795	FABP5;GAS6;GCKR;HLA-DRB1;ICAM1;PIM3;PPP3CA;PRKAA2;SLC39A14;SLC8B1;VSNL1
c5.go.bp	GOBP_MEMBRANE_FUSION	group	9	478	160	18991	2.23482	0.0201683	0.241795	ANXA1;ANXA2;CALR;CD9;GAS6;MX1;RAB34;RAB3A;SYT4
c5.go.bp	GOBP_POSITIVE_REGULATION_OF_ANTIGEN_PROCESSING_AND_PRESENTATION	group	2	478	9	18991	8.82892	0.0202427	0.241795	CD74;NOD1
c5.go.bp	GOBP_PROTEIN_O_LINKED_GLYCOSYLATION_VIA_THREONINE	group	2	478	9	18991	8.82892	0.0202427	0.241795	GALNT16;GALNT2
c5.go.bp	GOBP_POSITIVE_REGULATION_OF_VESICLE_FUSION	group	2	478	9	18991	8.82892	0.0202427	0.241795	ANXA1;ANXA2
c5.go.bp	GOBP_POSITIVE_REGULATION_OF_MEMORY_T_CELL_DIFFERENTIATION	group	2	478	9	18991	8.82892	0.0202427	0.241795	HLA-DRA;HLA-DRB1
c5.go.bp	GOBP_NEGATIVE_REGULATION_OF_COMPLEMENT_ACTIVATION	group	2	478	9	18991	8.82892	0.0202427	0.241795	A2M;SERPING1
c5.go.bp	GOBP_LEUKEMIA_INHIBITORY_FACTOR_SIGNALING_PATHWAY	group	2	478	9	18991	8.82892	0.0202427	0.241795	IL13RA1;OSMR
c5.go.bp	GOBP_NEGATIVE_REGULATION_OF_DENDRITE_MORPHOGENESIS	group	2	478	9	18991	8.82892	0.0202427	0.241795	PPP3CA;YWHAH
c5.go.bp	GOBP_POSITIVE_REGULATION_OF_MACROPHAGE_CYTOKINE_PRODUCTION	group	2	478	9	18991	8.82892	0.0202427	0.241795	CD74;GPRC5B
c5.go.bp	GOBP_CELLULAR_RESPONSE_TO_IRON_ION	group	2	478	9	18991	8.82892	0.0202427	0.241795	HMOX1;TF
c5.go.bp	GOBP_RESPONSE_TO_CISPLATIN	group	2	478	9	18991	8.82892	0.0202427	0.241795	HMOX1;NUCB1
c5.go.bp	GOBP_NEGATIVE_REGULATION_OF_ADENYLATE_CYCLASE_ACTIVATING_G_PROTEIN_COUPLED_RECEPTOR_SIGNALING_PATHWAY	group	2	478	9	18991	8.82892	0.0202427	0.241795	APLP1;ARRDC3
c5.go.bp	GOBP_POSITIVE_REGULATION_OF_RECEPTOR_BINDING	group	2	478	9	18991	8.82892	0.0202427	0.241795	ANXA2;NRP1
c5.go.bp	GOBP_NEGATIVE_REGULATION_OF_AMYLOID_BETA_CLEARANCE	group	2	478	9	18991	8.82892	0.0202427	0.241795	CYP51A1;HMGCR
c5.go.bp	GOBP_GLUCOSAMINE_CONTAINING_COMPOUND_CATABOLIC_PROCESS	group	2	478	9	18991	8.82892	0.0202427	0.241795	CHI3L1;CHI3L2
c5.go.bp	GOBP_REGULATION_OF_HEXOKINASE_ACTIVITY	group	2	478	9	18991	8.82892	0.0202427	0.241795	GCKR;MIDN
c5.go.bp	GOBP_DENSE_CORE_GRANULE_EXOCYTOSIS	group	2	478	9	18991	8.82892	0.0202427	0.241795	CADPS;SYT4
c5.go.bp	GOBP_PRESYNAPTIC_ACTIVE_ZONE_ORGANIZATION	group	2	478	9	18991	8.82892	0.0202427	0.241795	CAST;RAB3A
c5.go.bp	GOBP_POSITIVE_REGULATION_OF_CD8_POSITIVE_ALPHA_BETA_T_CELL_ACTIVATION	group	2	478	9	18991	8.82892	0.0202427	0.241795	HLA-A;HLA-E
c5.go.bp	GOBP_POSITIVE_REGULATION_OF_UNSATURATED_FATTY_ACID_BIOSYNTHETIC_PROCESS	group	2	478	9	18991	8.82892	0.0202427	0.241795	ANXA1;CD74
c5.go.cc	GOCC_UNCONVENTIONAL_MYOSIN_COMPLEX	group	2	478	9	18991	8.82892	0.0202427	0.241795	MYL6;MYO9A
c5.go.cc	GOCC_RISC_LOADING_COMPLEX	group	2	478	9	18991	8.82892	0.0202427	0.241795	DICER1;ZFP36
c5.go.cc	GOCC_DOPAMINERGIC_SYNAPSE	group	2	478	9	18991	8.82892	0.0202427	0.241795	FLOT1;NLGN2
c5.go.mf	GOMF_CILIARY_NEUROTROPHIC_FACTOR_RECEPTOR_BINDING	group	2	478	9	18991	8.82892	0.0202427	0.241795	IL13RA1;OSMR
c5.go.mf	GOMF_FERRIC_IRON_BINDING	group	2	478	9	18991	8.82892	0.0202427	0.241795	FTL;TF
c5.go.mf	GOMF_MANNOSYL_OLIGOSACCHARIDE_MANNOSIDASE_ACTIVITY	group	2	478	9	18991	8.82892	0.0202427	0.241795	MAN1C1;MAN2A1
c5.go.mf	GOMF_MHC_CLASS_II_RECEPTOR_ACTIVITY	group	2	478	9	18991	8.82892	0.0202427	0.241795	HLA-DRA;HLA-DRB1
c5.go.mf	GOMF_UDP_GLUCOSYLTRANSFERASE_ACTIVITY	group	2	478	9	18991	8.82892	0.0202427	0.241795	GYG2;UGCG
c5.go.bp	GOBP_CYTOSKELETON_DEPENDENT_INTRACELLULAR_TRANSPORT	group	10	478	187	18991	2.12461	0.0203046	0.24225	AGBL4;AP3B2;DLG2;LRPPRC;MAPT;NEFL;SFPQ;SYT4;TUBA1A;TUBA1B
c5.go.cc	GOCC_SUPRAMOLECULAR_COMPLEX	group	43	478	1240	18991	1.37774	0.0206483	0.246062	ABCC9;ACTG1;ACTN1;AHNAK2;ANXA1;CACNA1C;CALM3;CIRBP;CLIP1;DHX36;DPYSL2;EMD;FIGN;FLNA;GFAP;HLA-DRB1;KANSL1;LMOD1;LRPPRC;LSM6;MACF1;MAP1LC3A;MAP1LC3B2;MAPRE2;MAPT;MYBPH;MYH9;NEFL;NEK7;PDLIM2;PDLIM4;PPP3CA;PRKAA2;PSRC1;TPM3;TTLL7;TUBA1A;TUBA1B;TUBB2A;TUBB2B;TUBB3;TUBB4A;ZFP36
c5.go.bp	GOBP_INTRACELLULAR_LIPID_TRANSPORT	group	4	478	42	18991	3.78382	0.0208696	0.24841	ABCD4;ANXA2;LDLR;PRKAA2
c5.go.bp	GOBP_NEURON_PROJECTION_EXTENSION	group	9	478	161	18991	2.22094	0.020906	0.248551	DPYSL2;FN1;GDI1;MACF1;MAPT;NRP1;SYT17;SYT4;ULK2
c5.go.cc	GOCC_CLATHRIN_COATED_VESICLE	group	10	478	188	18991	2.1133	0.020983	0.248858	AP3B2;CD74;CD9;HLA-DRA;HLA-DRB1;INPP5F;LDLR;RAB3A;STON2;TF
c5.go.bp	GOBP_CELLULAR_GLUCOSE_HOMEOSTASIS	group	8	478	135	18991	2.35438	0.0210051	0.248858	GAS6;HLA-DRB1;ICAM1;PIM3;PPP3CA;PRKAA2;SLC39A14;VSNL1
c5.go.bp	GOBP_REGULATION_OF_CALCIUM_ION_TRANSMEMBRANE_TRANSPORT	group	8	478	135	18991	2.35438	0.0210051	0.248858	APLNR;CACNA1C;CALM3;P2RY6;PLP1;RGN;THY1;TRPC1
c5.go.bp	GOBP_POSITIVE_CHEMOTAXIS	group	5	478	63	18991	3.15318	0.0210515	0.249117	F3;LGALS3;NRP1;NTRK3;SCG2
c5.go.cc	GOCC_NEURON_PROJECTION_CYTOPLASM	group	6	478	86	18991	2.77187	0.0213595	0.252176	AGBL4;AP3B2;DLG2;MAPT;NEFL;SFPQ
c5.go.mf	GOMF_MODIFIED_AMINO_ACID_BINDING	group	6	478	86	18991	2.77187	0.0213595	0.252176	ANXA2;GAS6;MGST1;PLCD1;SYT17;SYT4
c5.go.bp	GOBP_C4_DICARBOXYLATE_TRANSPORT	group	3	478	24	18991	4.96627	0.0216602	0.25484	SLC13A3;SLC1A2;SLC1A3
c5.go.bp	GOBP_GLUCOSAMINE_CONTAINING_COMPOUND_METABOLIC_PROCESS	group	3	478	24	18991	4.96627	0.0216602	0.25484	CHI3L1;CHI3L2;MGAT3
c5.go.bp	GOBP_NEGATIVE_REGULATION_OF_RECEPTOR_SIGNALING_PATHWAY_VIA_STAT	group	3	478	24	18991	4.96627	0.0216602	0.25484	INPP5F;PARP14;SOCS3
c5.go.bp	GOBP_POSITIVE_REGULATION_OF_ALPHA_BETA_T_CELL_ACTIVATION	group	5	478	64	18991	3.10392	0.0223791	0.262876	ANXA1;HLA-A;HLA-DRA;HLA-DRB1;HLA-E
c5.go.bp	GOBP_NUCLEOBASE_CONTAINING_COMPOUND_TRANSPORT	group	12	478	246	18991	1.93805	0.022395	0.262876	CD47;FLOT1;HNRNPA2B1;LRPPRC;MVP;NUP50;QKI;RFTN1;SFPQ;SRSF7;U2AF1;ZFP36
c5.go.bp	GOBP_REGULATION_OF_FATTY_ACID_METABOLIC_PROCESS	group	6	478	87	18991	2.74001	0.022472	0.263477	ANXA1;CD74;FABP5;INSIG1;PRKAA2;RGN
c5.go.bp	GOBP_INTRINSIC_APOPTOTIC_SIGNALING_PATHWAY_IN_RESPONSE_TO_DNA_DAMAGE_BY_P53_CLASS_MEDIATOR	group	4	478	43	18991	3.69583	0.0225659	0.263666	CD44;CD74;CDKN1A;IFI16
c5.go.bp	GOBP_LABYRINTHINE_LAYER_DEVELOPMENT	group	4	478	43	18991	3.69583	0.0225659	0.263666	ADM;FGFR2;JUNB;SOCS3
c5.go.bp	GOBP_REGULATION_OF_EXTRACELLULAR_MATRIX_ORGANIZATION	group	4	478	43	18991	3.69583	0.0225659	0.263666	AEBP1;CST3;PDPN;TNFRSF1A
c5.go.bp	GOBP_VESICLE_MEDIATED_TRANSPORT_IN_SYNAPSE	group	10	478	191	18991	2.08011	0.0231172	0.269798	CADPS;CALM3;GAK;MX1;NLGN2;OPHN1;PLD2;RAB3A;SNCB;STON2
c5.go.bp	GOBP_POSITIVE_REGULATION_OF_ENDOTHELIAL_CELL_PROLIFERATION	group	6	478	88	18991	2.70887	0.0236229	0.274441	APLNR;F3;HMOX1;NRP1;SCG2;THBS4
c5.go.bp	GOBP_VASCULAR_TRANSPORT	group	6	478	88	18991	2.70887	0.0236229	0.274441	ABCC9;FABP5;SLC13A3;SLC1A2;SLC1A3;SLC44A1
c5.go.bp	GOBP_CHEMOKINE_PRODUCTION	group	6	478	88	18991	2.70887	0.0236229	0.274441	CD74;HMOX1;IL33;IL6R;MBP;SIGIRR
c5.go.mf	GOMF_MRNA_3_UTR_BINDING	group	6	478	88	18991	2.70887	0.0236229	0.274441	CIRBP;DHX36;HNRNPA2B1;RPL41;YBX3;ZFP36
c5.go.bp	GOBP_ORGANONITROGEN_COMPOUND_CATABOLIC_PROCESS	group	44	478	1286	18991	1.35935	0.0236807	0.274465	AASS;ACOT7;AGBL4;ANXA2;BGN;CD44;CHI3L1;CHI3L2;CST3;CTSA;CYP51A1;EFNA1;ENC1;ENOSF1;FLNA;GFAP;GGT5;GLUL;HMGCR;HMOX1;IL33;IVD;LDLR;MAOB;MGAT3;OPHN1;OTUD7B;PDCD6IP;PDE8B;PHYKPL;PNPLA8;PRODH;PSMB4;RGN;RNF19A;SDS;SLC44A1;TMUB2;UBAC2;UBC;UBE2B;UBXN11;UCHL1;YME1L1
c5.go.bp	GOBP_REGULATION_OF_NEUROGENESIS	group	15	478	336	18991	1.77367	0.0236866	0.274465	DHX36;DICER1;FN1;GDI1;LDLR;MACF1;MAN2A1;MAPT;NEFL;NRP1;NUMBL;PPP3CA;PTPRZ1;THY1;YWHAH
c5.go.bp	GOBP_TISSUE_REGENERATION	group	5	478	65	18991	3.05616	0.0237598	0.274465	ANXA1;CD9;CDKN1A;PKM;PPP3CA
c5.go.cc	GOCC_CELL_CELL_CONTACT_ZONE	group	5	478	65	18991	3.05616	0.0237598	0.274465	ACTN1;DSC2;FLOT1;FLOT2;YWHAH
c5.go.mf	GOMF_CLATHRIN_BINDING	group	5	478	65	18991	3.05616	0.0237598	0.274465	GAK;LDLR;STON2;SYT17;SYT4
c5.go.bp	GOBP_DEVELOPMENTAL_GROWTH_INVOLVED_IN_MORPHOGENESIS	group	11	478	220	18991	1.98651	0.0239525	0.275608	DPYSL2;FGF1;FGFR2;FN1;GDI1;MACF1;MAPT;NRP1;SYT17;SYT4;ULK2
c5.go.bp	GOBP_NEGATIVE_REGULATION_OF_INTRACELLULAR_SIGNAL_TRANSDUCTION	group	19	478	459	18991	1.6446	0.024078	0.275608	APLNR;BCL6;CD44;CD74;EFNA1;GBP1;HDAC7;MAPK8IP1;MCL1;NOL3;OTUD7B;PIK3IP1;PRKAA2;SOD2;STAT1;TMSB4X;UBE2B;UCHL1;YBX3
c5.go.bp	GOBP_REGULATION_OF_POSITIVE_CHEMOTAXIS	group	3	478	25	18991	4.76762	0.0241646	0.275608	F3;NTRK3;SCG2
c5.go.bp	GOBP_REGULATION_OF_RESPONSE_TO_INTERFERON_GAMMA	group	3	478	25	18991	4.76762	0.0241646	0.275608	PARP14;SOCS3;STAT1
c5.go.mf	GOMF_FERROUS_IRON_BINDING	group	3	478	25	18991	4.76762	0.0241646	0.275608	ALKBH2;FTL;TF
c5.go.mf	GOMF_POLYSACCHARIDE_BINDING	group	3	478	25	18991	4.76762	0.0241646	0.275608	GPCPD1;HLA-DRA;HLA-DRB1
c5.go.bp	GOBP_AXON_EXTENSION	group	7	478	113	18991	2.46116	0.024167	0.275608	DPYSL2;FN1;GDI1;MACF1;MAPT;NRP1;ULK2
c5.go.mf	GOMF_AMIDE_BINDING	group	16	478	367	18991	1.7321	0.0241711	0.275608	ACOT7;CALR;CD74;CST3;DHCR24;HLA-A;HLA-B;HLA-C;HLA-DRA;HLA-DRB1;HLA-E;ITM2C;LDLR;MGST1;PPP3CA;PTH1R
c5.go.bp	GOBP_TAXIS	group	24	478	618	18991	1.54292	0.0243032	0.275608	ANXA1;CALR;CD74;DPYSL2;EFNA1;F3;FGF1;GAS6;IL6R;LGALS3;NCAM1;NRP1;NTRK3;OPHN1;PIP5K1A;RAP1GAP;SCG2;SHC1;SLC8B1;THBS4;TMSB4X;TUBB2B;TUBB3;YTHDF1
c5.go.bp	GOBP_REGULATION_OF_SYSTEM_PROCESS	group	22	478	554	18991	1.57773	0.0243168	0.275608	ABCC9;ADM;AHCYL1;AQP1;CACNA1C;CALM3;DICER1;DSC2;FABP5;FLNA;FXYD6;GAS6;ICAM1;ITPR2;KCND3;MTG1;MYBPH;NLGN2;NOL3;PPP3CA;TNFRSF1A;TRPC1
c5.go.mf	GOMF_TRANSFERASE_ACTIVITY_TRANSFERRING_GLYCOSYL_GROUPS	group	12	478	249	18991	1.9147	0.0243229	0.275608	B4GALNT1;DPY19L3;GALNT15;GALNT16;GALNT2;GYG2;MGAT3;NAMPT;PARP14;ST6GAL1;TMTC2;UGCG
c5.go.bp	GOBP_NEGATIVE_REGULATION_OF_LEUKOCYTE_APOPTOTIC_PROCESS	group	4	478	44	18991	3.61183	0.0243438	0.275608	BCL6;CD74;EFNA1;GAS6
c5.go.bp	GOBP_HEPATICOBILIARY_SYSTEM_DEVELOPMENT	group	8	478	139	18991	2.28663	0.0245126	0.275608	ANXA1;CCDC39;FGF1;HMGCS1;HMOX1;MAN2A1;PKM;RGN
c5.go.mf	GOMF_CADHERIN_BINDING	group	14	478	308	18991	1.80591	0.024703	0.275608	ANXA1;ANXA2;CAPZA1;CAST;CNN3;EMD;EPS8L2;FLNA;LDHA;MACF1;MYH9;PKM;STAT1;TAGLN2
c5.go.bp	GOBP_MUSCLE_STRUCTURE_DEVELOPMENT	group	22	478	555	18991	1.57489	0.0247495	0.275608	ADM;AKAP13;BTG2;CALR;CD9;EMD;FGFR2;FLOT1;FLOT2;FOS;GPCPD1;LMOD1;MAPK11;MYH9;MYL6;PDLIM2;PDLIM4;PPP3CA;QKI;SOD2;WDR1;YBX3
c5.go.bp	GOBP_T_CELL_ACTIVATION_VIA_T_CELL_RECEPTOR_CONTACT_WITH_ANTIGEN_BOUND_TO_MHC_MOLECULE_ON_ANTIGEN_PRESENTING_CELL	group	2	478	10	18991	7.94603	0.0248867	0.275608	ICAM1;LGALS3
c5.go.bp	GOBP_RESPONSE_TO_GRAVITY	group	2	478	10	18991	7.94603	0.0248867	0.275608	FOS;PKM
c5.go.bp	GOBP_POSITIVE_REGULATION_OF_INTERLEUKIN_5_PRODUCTION	group	2	478	10	18991	7.94603	0.0248867	0.275608	IL1RAP;IL33
c5.go.bp	GOBP_MAINTENANCE_OF_APICAL_BASAL_CELL_POLARITY	group	2	478	10	18991	7.94603	0.0248867	0.275608	PDCD6IP;WDR1
c5.go.bp	GOBP_EPITHELIAL_FLUID_TRANSPORT	group	2	478	10	18991	7.94603	0.0248867	0.275608	AHCYL1;AQP1
c5.go.bp	GOBP_SEQUESTERING_OF_ACTIN_MONOMERS	group	2	478	10	18991	7.94603	0.0248867	0.275608	TMSB10;TMSB4X
c5.go.bp	GOBP_ADHESION_OF_SYMBIONT_TO_HOST_CELL	group	2	478	10	18991	7.94603	0.0248867	0.275608	GAS6;ICAM1
c5.go.bp	GOBP_REGULATION_OF_LIGASE_ACTIVITY	group	2	478	10	18991	7.94603	0.0248867	0.275608	RGN;TMSB4X
c5.go.bp	GOBP_PROSTATE_GLANDULAR_ACINUS_DEVELOPMENT	group	2	478	10	18991	7.94603	0.0248867	0.275608	FGFR2;WDR77
c5.go.bp	GOBP_EPITHELIAL_CELL_DIFFERENTIATION_INVOLVED_IN_PROSTATE_GLAND_DEVELOPMENT	group	2	478	10	18991	7.94603	0.0248867	0.275608	FGFR2;WDR77
c5.go.bp	GOBP_NEGATIVE_REGULATION_OF_PROTEIN_EXIT_FROM_ENDOPLASMIC_RETICULUM	group	2	478	10	18991	7.94603	0.0248867	0.275608	INSIG1;UBAC2
c5.go.bp	GOBP_PROTEIN_LOCALIZATION_TO_EARLY_ENDOSOME	group	2	478	10	18991	7.94603	0.0248867	0.275608	MGAT3;NRP1
c5.go.bp	GOBP_REGULATION_OF_PROTEIN_CATABOLIC_PROCESS_IN_THE_VACUOLE	group	2	478	10	18991	7.94603	0.0248867	0.275608	LDLR;MGAT3
c5.go.bp	GOBP_EMBRYONIC_BRAIN_DEVELOPMENT	group	2	478	10	18991	7.94603	0.0248867	0.275608	RPL10;TUBB2B
c5.go.bp	GOBP_POSITIVE_REGULATION_OF_CHEMOKINE_C_X_C_MOTIF_LIGAND_2_PRODUCTION	group	2	478	10	18991	7.94603	0.0248867	0.275608	CD74;MBP
c5.go.bp	GOBP_REGULATION_OF_DENDRITIC_CELL_CHEMOTAXIS	group	2	478	10	18991	7.94603	0.0248867	0.275608	CALR;GAS6
c5.go.cc	GOCC_EXTRINSIC_COMPONENT_OF_ENDOSOME_MEMBRANE	group	2	478	10	18991	7.94603	0.0248867	0.275608	ANXA1;SNX10
c5.go.cc	GOCC_AUTOLYSOSOME	group	2	478	10	18991	7.94603	0.0248867	0.275608	FTL;MAP1LC3A
c5.go.cc	GOCC_TETRASPANIN_ENRICHED_MICRODOMAIN	group	2	478	10	18991	7.94603	0.0248867	0.275608	PDPN;TSPAN14
c5.go.mf	GOMF_TUMOR_NECROSIS_FACTOR_ACTIVATED_RECEPTOR_ACTIVITY	group	2	478	10	18991	7.94603	0.0248867	0.275608	FAS;TNFRSF1A
c5.go.mf	GOMF_STRUCTURAL_CONSTITUENT_OF_MYELIN_SHEATH	group	2	478	10	18991	7.94603	0.0248867	0.275608	MBP;PLP1
c5.go.bp	GOBP_TUMOR_NECROSIS_FACTOR_MEDIATED_SIGNALING_PATHWAY	group	9	478	166	18991	2.15404	0.0248879	0.275608	FAS;GAS6;LIMS1;MAP3K14;NOL3;PSMB4;STAT1;TMSB4X;TNFRSF1A
c5.go.bp	GOBP_CYTOSOLIC_CALCIUM_ION_TRANSPORT	group	9	478	166	18991	2.15404	0.0248879	0.275608	APLNR;CACNA1C;CALM3;ITPR2;NOL3;P2RY6;SLC8B1;THY1;TRPC1
c5.go.mf	GOMF_KINASE_INHIBITOR_ACTIVITY	group	5	478	66	18991	3.00986	0.0251943	0.278594	CDKN1A;MAPK8IP1;SOCS3;TESC;YWHAG
c5.go.bp	GOBP_POSITIVE_REGULATION_OF_LEUKOCYTE_MEDIATED_IMMUNITY	group	7	478	114	18991	2.43957	0.0252122	0.278594	DHX36;HLA-A;HLA-B;HLA-DRA;HLA-DRB1;HLA-E;IL1R1
c5.go.bp	GOBP_ENDOTHELIAL_CELL_PROLIFERATION	group	8	478	140	18991	2.27029	0.0254499	0.280915	APLNR;F3;HMOX1;NRP1;SCG2;STAT1;SULF1;THBS4
c5.go.bp	GOBP_REGULATION_OF_ACTIN_FILAMENT_ORGANIZATION	group	12	478	251	18991	1.89945	0.0256742	0.283084	ACTG1;ARHGEF10;CAPZA1;CD47;FLNA;ICAM1;LMOD1;NRP1;S100A10;TMSB10;TMSB4X;WDR1
c5.go.bp	GOBP_CIRCULATORY_SYSTEM_PROCESS	group	23	478	590	18991	1.5488	0.0260648	0.286751	ABCC9;ADM;AHCYL1;AKAP13;CACNA1C;CALM3;DSC2;FABP5;FLNA;FXYD6;GAS6;HMOX1;ICAM1;ITPR2;KCND3;SERPING1;SLC13A3;SLC1A2;SLC1A3;SLC44A1;SOD2;STAT1;TRPC1
c5.go.cc	GOCC_VACUOLE	group	28	478	753	18991	1.47735	0.0261423	0.286751	ABCA5;ABCD4;ANXA1;ANXA2;ARRDC3;ATG14;ATP11A;BGN;BST2;CD74;CTSA;FABP5;FLOT1;FTL;GFAP;HLA-DMA;HLA-DRA;HLA-DRB1;IFITM3;ITM2C;LDLR;MAP1LC3A;MAP1LC3B2;MGST1;RAB3A;SIAE;SLC39A14;TMBIM1
c5.go.bp	GOBP_NEGATIVE_REGULATION_OF_LYMPHOCYTE_MEDIATED_IMMUNITY	group	4	478	45	18991	3.53157	0.026204	0.286751	BCL6;HLA-A;HLA-B;HLA-E
c5.go.bp	GOBP_ACUTE_PHASE_RESPONSE	group	4	478	45	18991	3.53157	0.026204	0.286751	FN1;IL6R;PLSCR1;SIGIRR
c5.go.bp	GOBP_GLUCAN_BIOSYNTHETIC_PROCESS	group	4	478	45	18991	3.53157	0.026204	0.286751	GYG2;PGM2L1;PHKG1;SORBS1
c5.go.bp	GOBP_SYNAPTIC_TRANSMISSION_GABAERGIC	group	4	478	45	18991	3.53157	0.026204	0.286751	CLSTN3;GABRE;NLGN2;ZDHHC3
c5.go.mf	GOMF_ACETYLGALACTOSAMINYLTRANSFERASE_ACTIVITY	group	4	478	45	18991	3.53157	0.026204	0.286751	B4GALNT1;GALNT15;GALNT16;GALNT2
c5.go.bp	GOBP_ACTIN_MEDIATED_CELL_CONTRACTION	group	7	478	115	18991	2.41836	0.026288	0.287312	CACNA1C;DSC2;FLNA;KCND3;MYL6;PDPN;TPM3
c5.go.bp	GOBP_POSITIVE_REGULATION_OF_CELLULAR_COMPONENT_BIOGENESIS	group	20	478	495	18991	1.60526	0.0263118	0.287312	ARHGEF10;CD47;CLIP1;CLSTN3;EPS8L2;FLNA;FLOT1;GTF2H2;ICAM1;IL1RAP;LGALS3;LIMS1;LMOD1;MAPT;NLGN2;NRP1;PDCD6IP;PSRC1;S100A10;THY1
c5.go.bp	GOBP_METAL_ION_TRANSPORT	group	19	478	464	18991	1.62688	0.0265225	0.289302	ANXA2;APLNR;CACNA1C;CALM3;GAS6;ICAM1;ITPR2;KCND3;LGALS3;NOL3;P2RY6;PLP1;PPP3CA;RGN;SLC39A14;SLC8B1;THY1;TRPC1;YME1L1
c5.go.bp	GOBP_RESPONSE_TO_TUMOR_CELL	group	3	478	26	18991	4.58425	0.0268186	0.290354	HLA-A;HLA-DRB1;TXNIP
c5.go.bp	GOBP_NEGATIVE_REGULATION_OF_CYTOKINE_PRODUCTION_INVOLVED_IN_IMMUNE_RESPONSE	group	3	478	26	18991	4.58425	0.0268186	0.290354	BCL6;BST2;HMOX1
c5.go.bp	GOBP_REGULATION_OF_INFLAMMATORY_RESPONSE_TO_ANTIGENIC_STIMULUS	group	3	478	26	18991	4.58425	0.0268186	0.290354	HLA-DRB1;HLA-E;PSMB4
c5.go.bp	GOBP_REGULATION_OF_MESENCHYMAL_CELL_PROLIFERATION	group	3	478	26	18991	4.58425	0.0268186	0.290354	FGFR2;PRRX1;STAT1
c5.go.bp	GOBP_NEGATIVE_REGULATION_OF_CELL_KILLING	group	3	478	26	18991	4.58425	0.0268186	0.290354	HLA-A;HLA-B;HLA-E
c5.go.bp	GOBP_CD8_POSITIVE_ALPHA_BETA_T_CELL_ACTIVATION	group	3	478	26	18991	4.58425	0.0268186	0.290354	HLA-A;HLA-E;MAPK8IP1
c5.go.bp	GOBP_REGULATION_OF_CARDIAC_MUSCLE_CELL_ACTION_POTENTIAL	group	3	478	26	18991	4.58425	0.0268186	0.290354	CACNA1C;CALM3;DSC2
c5.go.bp	GOBP_REGULATION_OF_CELL_ACTIVATION	group	21	478	528	18991	1.58018	0.0269558	0.291529	ANXA1;BCL6;CD47;CD74;CD9;CDKN1A;FLOT2;GAS6;HLA-A;HLA-DRA;HLA-DRB1;HLA-E;HMOX1;IL33;LDLR;LGALS3;MAPK8IP1;MFHAS1;PDPN;PLSCR1;THY1
c5.go.bp	GOBP_REGULATION_OF_ACTOMYOSIN_STRUCTURE_ORGANIZATION	group	6	478	91	18991	2.61957	0.0273107	0.295055	ACTG1;AKAP13;ARHGEF10;CD47;NRP1;S100A10
c5.go.mf	GOMF_CALMODULIN_BINDING	group	10	478	197	18991	2.01676	0.0278496	0.300557	AEBP1;CACNA1C;CNN3;FAS;ITPKC;MBP;MKNK1;MYH9;PHKG1;PPP3CA
c5.go.bp	GOBP_ANTEROGRADE_AXONAL_TRANSPORT	group	4	478	46	18991	3.45479	0.0281473	0.302487	AGBL4;AP3B2;DLG2;NEFL
c5.go.bp	GOBP_ASPARTATE_FAMILY_AMINO_ACID_METABOLIC_PROCESS	group	4	478	46	18991	3.45479	0.0281473	0.302487	AASS;MTR;PHYKPL;SDS
c5.go.bp	GOBP_MITOCHONDRION_LOCALIZATION	group	4	478	46	18991	3.45479	0.0281473	0.302487	AGBL4;LRPPRC;MAPT;NEFL
c5.go.mf	GOMF_SCAVENGER_RECEPTOR_ACTIVITY	group	4	478	46	18991	3.45479	0.0281473	0.302487	CFI;COLEC12;SCARA3;TMPRSS3
c5.go.bp	GOBP_POSITIVE_REGULATION_OF_MAP_KINASE_ACTIVITY	group	11	478	226	18991	1.93377	0.0284308	0.30489	AKAP13;CD74;FGF1;GADD45A;GADD45B;MAPK11;NOD1;NTRK3;SHC1;TF;UBC
c5.go.bp	GOBP_IMPORT_INTO_CELL	group	11	478	226	18991	1.93377	0.0284308	0.30489	ABCC9;FLOT1;GLUL;GPM6B;MX1;OPHN1;SLC1A2;SLC1A3;SLC39A14;SLC43A2;SLC9A9
c5.go.bp	GOBP_REGULATION_OF_CALCIUM_ION_TRANSPORT_INTO_CYTOSOL	group	6	478	92	18991	2.5911	0.0286199	0.30595	APLNR;CACNA1C;CALM3;P2RY6;THY1;TRPC1
c5.go.bp	GOBP_RESPONSE_TO_CAMP	group	6	478	92	18991	2.5911	0.0286199	0.30595	AQP1;CARM1;FOS;ITPR2;LDHA;STAT1
c5.go.cc	GOCC_BASEMENT_MEMBRANE	group	6	478	92	18991	2.5911	0.0286199	0.30595	ANXA2;APLP1;CCDC80;FN1;ITGB4;THBS4
c5.go.bp	GOBP_REGULATION_OF_PROTEIN_SERINE_THREONINE_KINASE_ACTIVITY	group	19	478	469	18991	1.60954	0.0291505	0.308167	AKAP13;CALM3;CCNL1;CD74;CDKN1A;FGF1;GADD45A;GADD45B;MAPK11;MAPK8IP1;NOD1;NTRK3;PSRC1;SHC1;TF;THY1;UBC;UCHL1;YWHAG
c5.go.bp	GOBP_ACTIN_FILAMENT_ORGANIZATION	group	17	478	407	18991	1.65949	0.0294314	0.308167	ACTG1;ACTN1;ARHGEF10;CAPZA1;CD47;FLNA;ICAM1;LMOD1;NRP1;RHOB;S100A10;SORBS1;TF;TMSB10;TMSB4X;TPM3;WDR1
c5.go.bp	GOBP_CELLULAR_RESPONSE_TO_REACTIVE_OXYGEN_SPECIES	group	8	478	144	18991	2.20723	0.0294489	0.308167	ANXA1;AQP1;FOS;MAP1LC3A;MAPT;MTR;RHOB;SOD2
c5.go.bp	GOBP_REGULATION_OF_RNA_SPLICING	group	8	478	144	18991	2.20723	0.0294489	0.308167	AHNAK2;CIRBP;HNRNPA2B1;QKI;RBM25;RBM3;SON;SRSF7
c5.go.bp	GOBP_MYELOID_LEUKOCYTE_DIFFERENTIATION	group	10	478	199	18991	1.99649	0.0295701	0.308167	ANXA2;CD74;FOS;HLA-DRB1;IFI16;JUNB;MYH9;SNX10;TESC;TF
c5.go.bp	GOBP_GLUCOSE_METABOLIC_PROCESS	group	10	478	199	18991	1.99649	0.0295701	0.308167	ENO2;FABP5;GCKR;MIDN;PGM2L1;PKM;RGN;SDS;SLC39A14;SORBS1
c5.go.cc	GOCC_PLASMA_MEMBRANE_BOUNDED_CELL_PROJECTION_CYTOPLASM	group	10	478	199	18991	1.99649	0.0295701	0.308167	AGBL4;AP3B2;ATG14;CCDC39;DLG2;MAPT;NEFL;SFPQ;TUBB4A;TULP3
c5.go.bp	GOBP_REGULATION_OF_T_HELPER_1_TYPE_IMMUNE_RESPONSE	group	3	478	27	18991	4.41446	0.0296217	0.308167	ANXA1;IL1R1;IL33
c5.go.bp	GOBP_NEGATIVE_REGULATION_OF_INTERLEUKIN_2_PRODUCTION	group	3	478	27	18991	4.41446	0.0296217	0.308167	GBP1;HDAC7;ZFP36
c5.go.bp	GOBP_INOSITOL_PHOSPHATE_BIOSYNTHETIC_PROCESS	group	3	478	27	18991	4.41446	0.0296217	0.308167	ITPKC;P2RY6;PTH1R
c5.go.cc	GOCC_AXONAL_GROWTH_CONE	group	3	478	27	18991	4.41446	0.0296217	0.308167	FLNA;MAPK8IP1;MYO9A
c5.go.mf	GOMF_ALPHA_ACTININ_BINDING	group	3	478	27	18991	4.41446	0.0296217	0.308167	CACNA1C;PDLIM2;PDLIM4
c5.go.mf	GOMF_TUBULIN_BINDING	group	15	478	346	18991	1.7224	0.0296801	0.308167	AGBL4;CLIP1;CNN3;DPYSL2;EMD;LRPPRC;MACF1;MAP1LC3A;MAP1LC3B2;MAPRE2;MAPT;MX1;PIFO;PSRC1;TTLL7
c5.go.bp	GOBP_OLEFINIC_COMPOUND_METABOLIC_PROCESS	group	7	478	118	18991	2.35687	0.0297021	0.308167	ADM;BCO1;CYP4F11;FADS1;FADS2;PNPLA8;PTGDS
c5.go.bp	GOBP_GROWTH	group	31	478	862	18991	1.42881	0.0298045	0.308167	ADM;AKAP13;ANXA1;BCL6;BST2;CD9;CDKN1A;CLIC4;CLSTN3;DPYSL2;FGF1;FGFR2;FN1;GAS6;GDI1;IGFBP7;MACF1;MAPK11;MAPT;NRP1;PIM1;PKM;PPP3CA;PSRC1;RFTN1;SHC1;SOCS3;SYT17;SYT4;ULK2;YBX3
c5.go.cc	GOCC_NEUROMUSCULAR_JUNCTION	group	5	478	69	18991	2.87899	0.0298264	0.308167	DLG2;MYH9;NEFL;TBC1D24;TUBA1A
c5.go.bp	GOBP_REGULATION_OF_DENDRITIC_CELL_ANTIGEN_PROCESSING_AND_PRESENTATION	group	2	478	11	18991	7.22366	0.0299174	0.308167	CD74;NOD1
c5.go.bp	GOBP_NEGATIVE_REGULATION_OF_B_CELL_APOPTOTIC_PROCESS	group	2	478	11	18991	7.22366	0.0299174	0.308167	BCL6;CD74
c5.go.bp	GOBP_CELLULAR_RESPONSE_TO_NITROGEN_STARVATION	group	2	478	11	18991	7.22366	0.0299174	0.308167	MAP1LC3A;MAP1LC3B2
c5.go.bp	GOBP_NEGATIVE_REGULATION_OF_COLLAGEN_METABOLIC_PROCESS	group	2	478	11	18991	7.22366	0.0299174	0.308167	CIITA;CST3
c5.go.bp	GOBP_LATERAL_VENTRICLE_DEVELOPMENT	group	2	478	11	18991	7.22366	0.0299174	0.308167	AQP1;NUMBL
c5.go.bp	GOBP_POSITIVE_REGULATION_OF_TISSUE_REMODELING	group	2	478	11	18991	7.22366	0.0299174	0.308167	PPP3CA;TMBIM1
c5.go.bp	GOBP_POSITIVE_REGULATION_OF_MHC_CLASS_II_BIOSYNTHETIC_PROCESS	group	2	478	11	18991	7.22366	0.0299174	0.308167	CIITA;IL33
c5.go.bp	GOBP_REGULATION_OF_T_HELPER_2_CELL_DIFFERENTIATION	group	2	478	11	18991	7.22366	0.0299174	0.308167	ANXA1;BCL6
c5.go.bp	GOBP_POSITIVE_REGULATION_OF_MONOCYTE_DIFFERENTIATION	group	2	478	11	18991	7.22366	0.0299174	0.308167	CD74;HLA-DRB1
c5.go.bp	GOBP_SERTOLI_CELL_DEVELOPMENT	group	2	478	11	18991	7.22366	0.0299174	0.308167	FLNA;ICAM1
c5.go.bp	GOBP_REGULATION_OF_FC_RECEPTOR_MEDIATED_STIMULATORY_SIGNALING_PATHWAY	group	2	478	11	18991	7.22366	0.0299174	0.308167	CD47;PLSCR1
c5.go.bp	GOBP_RETINA_VASCULATURE_MORPHOGENESIS_IN_CAMERA_TYPE_EYE	group	2	478	11	18991	7.22366	0.0299174	0.308167	CLIC4;NRP1
c5.go.bp	GOBP_L_ASPARTATE_TRANSMEMBRANE_TRANSPORT	group	2	478	11	18991	7.22366	0.0299174	0.308167	SLC1A2;SLC1A3
c5.go.bp	GOBP_POSITIVE_REGULATION_BY_SYMBIONT_OF_ENTRY_INTO_HOST	group	2	478	11	18991	7.22366	0.0299174	0.308167	CD74;HLA-DRB1
c5.go.bp	GOBP_REGULATION_OF_ADENYLATE_CYCLASE_ACTIVATING_G_PROTEIN_COUPLED_RECEPTOR_SIGNALING_PATHWAY	group	2	478	11	18991	7.22366	0.0299174	0.308167	APLP1;ARRDC3
c5.go.bp	GOBP_NEGATIVE_REGULATION_OF_EXTRACELLULAR_MATRIX_ORGANIZATION	group	2	478	11	18991	7.22366	0.0299174	0.308167	CST3;TNFRSF1A
c5.go.bp	GOBP_REGULATION_OF_LAMELLIPODIUM_MORPHOGENESIS	group	2	478	11	18991	7.22366	0.0299174	0.308167	CD44;PDPN
c5.go.cc	GOCC_GOLGI_MEDIAL_CISTERNA	group	2	478	11	18991	7.22366	0.0299174	0.308167	HLA-A;MAN2A1
c5.go.mf	GOMF_MAP_KINASE_SCAFFOLD_ACTIVITY	group	2	478	11	18991	7.22366	0.0299174	0.308167	AKAP13;MAPK8IP1
c5.go.mf	GOMF_PROTEIN_BINDING_INVOLVED_IN_HETEROTYPIC_CELL_CELL_ADHESION	group	2	478	11	18991	7.22366	0.0299174	0.308167	CD47;DSC2
c5.go.bp	GOBP_POSITIVE_REGULATION_OF_ADAPTIVE_IMMUNE_RESPONSE	group	6	478	93	18991	2.56323	0.0299697	0.308394	HLA-A;HLA-B;HLA-DRA;HLA-DRB1;HLA-E;IL1R1
c5.go.cc	GOCC_CONTRACTILE_FIBER	group	11	478	228	18991	1.9168	0.0300491	0.308899	ABCC9;ACTN1;AHNAK2;CACNA1C;CALM3;FLNA;LMOD1;PDLIM2;PDLIM4;PPP3CA;TPM3
c5.go.bp	GOBP_CELLULAR_RESPONSE_TO_GLUCOSE_STARVATION	group	4	478	47	18991	3.38129	0.0301741	0.309558	ATG14;IFI16;MTMR3;PRKAA2
c5.go.cc	GOCC_EXTRINSIC_COMPONENT_OF_ORGANELLE_MEMBRANE	group	4	478	47	18991	3.38129	0.0301741	0.309558	ANXA1;ATG14;NUCB1;SNX10
c5.go.bp	GOBP_CELL_CHEMOTAXIS	group	13	478	287	18991	1.79962	0.0304538	0.312113	ANXA1;CALR;CD74;FGF1;GAS6;IL6R;LGALS3;NRP1;PIP5K1A;SCG2;SLC8B1;THBS4;TMSB4X
c5.go.bp	GOBP_ACTIN_FILAMENT_BASED_MOVEMENT	group	8	478	145	18991	2.19201	0.0305126	0.312401	CACNA1C;DSC2;FLNA;KCND3;MYH9;MYL6;PDPN;TPM3
c5.go.bp	GOBP_NEGATIVE_REGULATION_OF_INFLAMMATORY_RESPONSE	group	7	478	119	18991	2.33707	0.0309036	0.316086	FNDC4;HLA-DRB1;LDLR;MFHAS1;PSMB4;SOCS3;TNFRSF1A
c5.go.bp	GOBP_REGULATION_OF_CELL_KILLING	group	6	478	94	18991	2.53597	0.0313606	0.320159	HLA-A;HLA-B;HLA-DRA;HLA-DRB1;HLA-E;ICAM1
c5.go.bp	GOBP_INSULIN_SECRETION	group	10	478	201	18991	1.97662	0.0313647	0.320159	ANXA1;CACNA1C;HLA-DRB1;ITPR2;MIDN;NLGN2;PIM3;PPP3CA;SLC8B1;VSNL1
c5.go.bp	GOBP_LYSOSOME_LOCALIZATION	group	5	478	70	18991	2.83787	0.0314817	0.320474	HMOX1;MYH9;PTGDS;RAB34;RAB3A
c5.go.bp	GOBP_LYMPHOCYTE_APOPTOTIC_PROCESS	group	5	478	70	18991	2.83787	0.0314817	0.320474	BCL6;CD74;EFNA1;FAS;LGALS3
c5.go.bp	GOBP_REGULATION_OF_CELLULAR_RESPONSE_TO_STRESS	group	24	478	634	18991	1.50398	0.03149	0.320474	BCL6;CD44;CD74;CHCHD2;FAS;FLNA;GADD45A;GADD45B;INPP5F;INSIG1;MAPK8IP1;MAPT;MCL1;MFHAS1;MINK1;NOD1;NOL3;NUP50;PRRX1;PTPRF;SFPQ;SOD2;THY1;YBX3
c5.go.bp	GOBP_ALPHA_BETA_T_CELL_ACTIVATION	group	8	478	146	18991	2.17699	0.0316024	0.320975	ANXA1;BCL6;HLA-A;HLA-DRA;HLA-DRB1;HLA-E;IL6R;MAPK8IP1
c5.go.bp	GOBP_MRNA_TRANSPORT	group	8	478	146	18991	2.17699	0.0316024	0.320975	HNRNPA2B1;LRPPRC;MVP;NUP50;QKI;SRSF7;U2AF1;ZFP36
c5.go.bp	GOBP_REGULATION_OF_MICROTUBULE_POLYMERIZATION	group	4	478	48	18991	3.31084	0.0322849	0.326599	CLIP1;MAPT;PSRC1;TUBB4A
c5.go.mf	GOMF_OXIDOREDUCTASE_ACTIVITY_ACTING_ON_PAIRED_DONORS_WITH_INCORPORATION_OR_REDUCTION_OF_MOLECULAR_OXYGEN_NAD_P_H_AS_ONE_DONOR_AND_INCORPORATION_OF_ONE_ATOM_OF_OXYGEN	group	4	478	48	18991	3.31084	0.0322849	0.326599	CYP4F11;CYP51A1;MSMO1;SQLE
c5.go.bp	GOBP_CARBOHYDRATE_BIOSYNTHETIC_PROCESS	group	10	478	202	18991	1.96684	0.0322902	0.326599	ENO2;GYG2;P2RY6;PGM2L1;PHKG1;PTH1R;RGN;SDS;SLC39A14;SORBS1
c5.go.bp	GOBP_MUSCLE_CELL_PROLIFERATION	group	9	478	174	18991	2.05501	0.032334	0.326599	CDKN1A;FGFR2;HMOX1;IL6R;MAPK11;P2RY6;PIM1;SOD2;STAT1
c5.go.bp	GOBP_DEVELOPMENTAL_GROWTH	group	22	478	571	18991	1.53076	0.0325062	0.326599	ADM;AKAP13;ANXA1;CD9;CDKN1A;CLIC4;DPYSL2;FGF1;FGFR2;FN1;GDI1;MACF1;MAPK11;MAPT;NRP1;PIM1;PKM;PPP3CA;SYT17;SYT4;ULK2;YBX3
c5.go.bp	GOBP_RESPONSE_TO_IRON_ION	group	3	478	28	18991	4.2568	0.0325732	0.326599	HMOX1;MAP1LC3A;TF
c5.go.bp	GOBP_ENDOTHELIAL_CELL_CHEMOTAXIS	group	3	478	28	18991	4.2568	0.0325732	0.326599	FGF1;NRP1;TMSB4X
c5.go.bp	GOBP_NEGATIVE_REGULATION_OF_EXOCYTOSIS	group	3	478	28	18991	4.2568	0.0325732	0.326599	ANXA1;HMOX1;SYT4
c5.go.bp	GOBP_NEGATIVE_REGULATION_OF_PROTEIN_TYROSINE_KINASE_ACTIVITY	group	3	478	28	18991	4.2568	0.0325732	0.326599	MVP;THY1;ZFYVE28
c5.go.bp	GOBP_NEURON_PROJECTION_ARBORIZATION	group	3	478	28	18991	4.2568	0.0325732	0.326599	MACF1;MYO9A;NRP1
c5.go.bp	GOBP_POSITIVE_REGULATION_OF_NEUTROPHIL_MIGRATION	group	3	478	28	18991	4.2568	0.0325732	0.326599	CD74;IL1R1;THBS4
c5.go.cc	GOCC_DENSE_CORE_GRANULE	group	3	478	28	18991	4.2568	0.0325732	0.326599	CADPS;SCG2;SYT4
c5.go.mf	GOMF_PROTEIN_LIPID_COMPLEX_BINDING	group	3	478	28	18991	4.2568	0.0325732	0.326599	COLEC12;LDLR;MAPT
c5.go.bp	GOBP_ACTIN_FILAMENT_BUNDLE_ORGANIZATION	group	8	478	147	18991	2.16218	0.0327184	0.32741	ACTG1;ACTN1;ARHGEF10;CD47;FLNA;NRP1;S100A10;SORBS1
c5.go.bp	GOBP_REGULATION_OF_INTRINSIC_APOPTOTIC_SIGNALING_PATHWAY	group	8	478	147	18991	2.16218	0.0327184	0.32741	CD44;CD74;MAPK8IP1;MCL1;NOL3;SFPQ;SOD2;YBX3
c5.go.bp	GOBP_REGULATION_OF_ACTIN_FILAMENT_BUNDLE_ASSEMBLY	group	6	478	95	18991	2.50927	0.0327929	0.327833	ACTG1;ARHGEF10;CD47;FLNA;NRP1;S100A10
c5.go.bp	GOBP_CELLULAR_HOMEOSTASIS	group	32	478	903	18991	1.40793	0.0328486	0.328067	ADM;APLNR;AQP1;AQP4;CACNA1C;CALM3;CALR;CLIC4;FTL;GAS6;HLA-DRB1;HMOX1;ICAM1;ITPR2;LETM2;MCL1;NOL3;P2RY6;PIM3;POLD4;PPP3CA;PRKAA2;PTH1R;RGN;SLC39A14;SLC8B1;SLC9A9;TF;THY1;TMPRSS3;TRPC1;VSNL1
c5.go.bp	GOBP_REGULATION_OF_CELLULAR_COMPONENT_SIZE	group	15	478	351	18991	1.69787	0.0330651	0.329906	AQP1;AQP4;CAPZA1;DPYSL2;FN1;GDI1;ICAM1;LMOD1;MACF1;MAPT;NEFL;NRP1;TMSB10;TMSB4X;WDR1
c5.go.bp	GOBP_PERIPHERAL_NERVOUS_SYSTEM_DEVELOPMENT	group	5	478	71	18991	2.7979	0.0331934	0.330214	ARHGEF10;CNTNAP1;DICER1;ITGB4;LGI4
c5.go.bp	GOBP_NEGATIVE_REGULATION_OF_PROTEIN_POLYMERIZATION	group	5	478	71	18991	2.7979	0.0331934	0.330214	CAPZA1;LMOD1;TMSB10;TMSB4X;TUBB4A
c5.go.bp	GOBP_CARDIAC_MUSCLE_CELL_ACTION_POTENTIAL	group	5	478	71	18991	2.7979	0.0331934	0.330214	CACNA1C;CALM3;DSC2;FLNA;KCND3
c5.go.bp	GOBP_VIRAL_GENOME_REPLICATION	group	7	478	121	18991	2.29844	0.0334033	0.331978	BST2;GAS6;IFI16;IFITM2;IFITM3;MX1;PLSCR1
c5.go.bp	GOBP_PEPTIDE_SECRETION	group	16	478	383	18991	1.65974	0.0338879	0.336465	ANXA1;CACNA1C;CD74;CYP51A1;HLA-DRB1;HMGCR;ITPR2;MIDN;NLGN2;PAM;PIM3;PPP3CA;RAB3A;SCG2;SLC8B1;VSNL1
c5.go.bp	GOBP_REGULATION_OF_METAL_ION_TRANSPORT	group	11	478	233	18991	1.87567	0.0343813	0.340354	APLNR;CACNA1C;CALM3;ICAM1;LGALS3;P2RY6;PLP1;RGN;SLC8B1;THY1;TRPC1
c5.go.bp	GOBP_REGULATION_OF_LEUKOCYTE_PROLIFERATION	group	11	478	233	18991	1.87567	0.0343813	0.340354	ANXA1;BCL6;BST2;CD74;CDKN1A;HLA-A;HLA-DRB1;HLA-E;IL33;LGALS3;MAPK8IP1
c5.go.bp	GOBP_PHOSPHOLIPID_CATABOLIC_PROCESS	group	4	478	49	18991	3.24328	0.0344802	0.340354	GPCPD1;INPP5F;LDLR;PNPLA8
c5.go.bp	GOBP_NAD_METABOLIC_PROCESS	group	4	478	49	18991	3.24328	0.0344802	0.340354	ENO2;LDHA;PGM2L1;PKM
c5.go.bp	GOBP_POSITIVE_REGULATION_OF_BLOOD_VESSEL_ENDOTHELIAL_CELL_MIGRATION	group	4	478	49	18991	3.24328	0.0344802	0.340354	ANXA1;HDAC7;HMOX1;TMSB4X
c5.go.mf	GOMF_PHOSPHOLIPID_TRANSPORTER_ACTIVITY	group	4	478	49	18991	3.24328	0.0344802	0.340354	ATP11A;PITPNC1;PLSCR1;PLSCR4
c5.go.bp	GOBP_POSITIVE_REGULATION_OF_ION_TRANSPORT	group	24	478	640	18991	1.48988	0.0345648	0.340638	AHCYL1;ANXA2;APLNR;CALM3;EMD;FLNA;GAS6;GLRX;HLA-DRB1;LGALS3;LRRC55;NLGN2;P2RY6;PLP1;RGN;SORBS1;TESC;THY1;TMSB4X;TRPC1;VSNL1;YWHAG;YWHAH;ZIC1
c5.go.cc	GOCC_MITOCHONDRIAL_ENVELOPE	group	26	478	706	18991	1.46315	0.034611	0.340638	ANXA1;CALM3;CHCHD2;CRLS1;CYB5B;IFI6;IVD;LETM2;LGALS3;MAOB;MAPK8IP1;MCL1;MGST1;MTG1;MX1;NRP1;PNPLA8;PRODH;SLC25A28;SLC25A37;SLC27A3;SLC44A1;SLC8B1;TXNIP;UBC;YME1L1
c5.go.bp	GOBP_T_CELL_DIFFERENTIATION_INVOLVED_IN_IMMUNE_RESPONSE	group	5	478	72	18991	2.75904	0.034962	0.340638	ANXA1;BCL6;HLA-DRA;HLA-DRB1;IL6R
c5.go.bp	GOBP_RESPONSE_TO_AXON_INJURY	group	5	478	72	18991	2.75904	0.034962	0.340638	FLNA;INPP5F;MTR;NEFL;PTPRF
c5.go.bp	GOBP_SIGNAL_TRANSDUCTION_INVOLVED_IN_CELL_CYCLE_CHECKPOINT	group	5	478	72	18991	2.75904	0.034962	0.340638	BTG2;CARM1;CDKN1A;GADD45A;PLAGL1
c5.go.bp	GOBP_REGULATION_OF_AXONOGENESIS	group	8	478	149	18991	2.13316	0.0350306	0.340638	EFNA1;FN1;GDI1;MACF1;MAPT;NEFL;NRP1;THY1
c5.go.bp	GOBP_ESTABLISHMENT_OR_MAINTENANCE_OF_CELL_POLARITY	group	10	478	205	18991	1.93805	0.0351815	0.340638	AQP1;CLIC4;DLG2;FLOT2;MYH9;MYO9A;OPHN1;PDCD6IP;RHOB;WDR1
c5.go.bp	GOBP_REGULATION_OF_HEART_CONTRACTION	group	11	478	234	18991	1.86766	0.035298	0.340638	ABCC9;ADM;AHCYL1;CACNA1C;CALM3;DSC2;FLNA;FXYD6;ITPR2;KCND3;TRPC1
c5.go.bp	GOBP_POSITIVE_REGULATION_OF_GROWTH	group	11	478	234	18991	1.86766	0.035298	0.340638	FGFR2;FN1;GDI1;MACF1;MAPT;NRP1;PIM1;RFTN1;SYT17;SYT4;YBX3
c5.go.bp	GOBP_ACTIVATION_OF_MAPKKK_ACTIVITY	group	2	478	12	18991	6.62169	0.0353123	0.340638	GADD45A;GADD45B
c5.go.bp	GOBP_ESTABLISHMENT_OF_LYMPHOCYTE_POLARITY	group	2	478	12	18991	6.62169	0.0353123	0.340638	FLOT2;MYH9
c5.go.bp	GOBP_PLASMA_MEMBRANE_REPAIR	group	2	478	12	18991	6.62169	0.0353123	0.340638	MYH9;RAB3A
c5.go.bp	GOBP_COMPLEMENT_ACTIVATION_LECTIN_PATHWAY	group	2	478	12	18991	6.62169	0.0353123	0.340638	A2M;SERPING1
c5.go.bp	GOBP_INTRACELLULAR_MRNA_LOCALIZATION	group	2	478	12	18991	6.62169	0.0353123	0.340638	DHX36;ZFP36
c5.go.bp	GOBP_POSITIVE_REGULATION_OF_SYNAPTIC_TRANSMISSION_GABAERGIC	group	2	478	12	18991	6.62169	0.0353123	0.340638	NLGN2;ZDHHC3
c5.go.bp	GOBP_NEGATIVE_REGULATION_OF_NEUROTRANSMITTER_TRANSPORT	group	2	478	12	18991	6.62169	0.0353123	0.340638	GPM6B;SYT4
c5.go.bp	GOBP_LATERAL_SPROUTING_FROM_AN_EPITHELIUM	group	2	478	12	18991	6.62169	0.0353123	0.340638	FGFR2;SULF1
c5.go.bp	GOBP_COMMISSURAL_NEURON_AXON_GUIDANCE	group	2	478	12	18991	6.62169	0.0353123	0.340638	NCAM1;NRP1
c5.go.bp	GOBP_REGULATION_OF_VENTRICULAR_CARDIAC_MUSCLE_CELL_ACTION_POTENTIAL	group	2	478	12	18991	6.62169	0.0353123	0.340638	CACNA1C;DSC2
c5.go.bp	GOBP_POSTSYNAPTIC_CYTOSKELETON_ORGANIZATION	group	2	478	12	18991	6.62169	0.0353123	0.340638	ACTG1;NEFL
c5.go.bp	GOBP_REGULATION_OF_CELLULAR_RESPONSE_TO_HYPOXIA	group	2	478	12	18991	6.62169	0.0353123	0.340638	CHCHD2;NOL3
c5.go.cc	GOCC_AXOLEMMA	group	2	478	12	18991	6.62169	0.0353123	0.340638	MAPT;THY1
c5.go.mf	GOMF_DEATH_RECEPTOR_ACTIVITY	group	2	478	12	18991	6.62169	0.0353123	0.340638	FAS;TNFRSF1A
c5.go.mf	GOMF_ADENYLATE_CYCLASE_BINDING	group	2	478	12	18991	6.62169	0.0353123	0.340638	ADCY2;CALM3
c5.go.bp	GOBP_MICROTUBULE_BASED_TRANSPORT	group	9	478	177	18991	2.02018	0.0354869	0.341998	AGBL4;AP3B2;AQP4;CCDC39;DLG2;LRPPRC;MAPT;NEFL;SFPQ
c5.go.bp	GOBP_CELL_JUNCTION_MAINTENANCE	group	3	478	29	18991	4.11001	0.0356722	0.342164	NLGN2;OPHN1;RAB3A
c5.go.bp	GOBP_RESPONSE_TO_INCREASED_OXYGEN_LEVELS	group	3	478	29	18991	4.11001	0.0356722	0.342164	CDKN1A;FAS;PDPN
c5.go.bp	GOBP_PHOSPHATIDYLINOSITOL_DEPHOSPHORYLATION	group	3	478	29	18991	4.11001	0.0356722	0.342164	INPP5F;MTMR11;MTMR3
c5.go.bp	GOBP_NEGATIVE_REGULATION_OF_ANTIGEN_RECEPTOR_MEDIATED_SIGNALING_PATHWAY	group	3	478	29	18991	4.11001	0.0356722	0.342164	GBP1;LGALS3;THY1
c5.go.mf	GOMF_ORGANIC_ACID_SODIUM_SYMPORTER_ACTIVITY	group	3	478	29	18991	4.11001	0.0356722	0.342164	SLC13A3;SLC1A2;SLC1A3
c5.go.bp	GOBP_NEGATIVE_REGULATION_OF_LOCOMOTION	group	13	478	294	18991	1.75677	0.0359213	0.344229	ARRDC3;BST2;CALR;CD74;CLIC4;GADD45A;HMOX1;IL33;NRP1;RGN;RHOB;SULF1;THY1
c5.go.bp	GOBP_SKELETAL_MUSCLE_ORGAN_DEVELOPMENT	group	8	478	150	18991	2.11894	0.0362271	0.346414	BTG2;EMD;FLOT1;FOS;GPCPD1;MYL6;PPP3CA;YBX3
c5.go.bp	GOBP_ORGANIC_ACID_TRANSMEMBRANE_TRANSPORT	group	8	478	150	18991	2.11894	0.0362271	0.346414	ABCD4;PDPN;PRKAA2;SLC13A3;SLC1A2;SLC1A3;SLC43A2;SLC7A6
c5.go.bp	GOBP_GENERATION_OF_PRECURSOR_METABOLITES_AND_ENERGY	group	19	478	481	18991	1.56938	0.0362515	0.346414	ACSS3;ALDH1A1;CHCHD2;CYB5B;ENO2;GALK1;GCKR;GLRX;GYG2;LDHA;MAOB;ME1;NUP50;PFKFB3;PGM2L1;PHKG1;PKM;PRKAA2;SORBS1
c5.go.cc	GOCC_TRANSPORT_VESICLE	group	16	478	387	18991	1.64259	0.0367103	0.348593	BGN;CALM3;CD74;GALNT15;HLA-A;HLA-B;HLA-C;HLA-DRA;HLA-DRB1;HLA-E;IL33;PAM;RAB3A;STON2;SYT17;SYT4
c5.go.bp	GOBP_POSITIVE_REGULATION_OF_CELLULAR_CARBOHYDRATE_METABOLIC_PROCESS	group	4	478	50	18991	3.17841	0.03676	0.348593	P2RY6;PTH1R;RGN;SORBS1
c5.go.bp	GOBP_REGULATION_OF_CD4_POSITIVE_ALPHA_BETA_T_CELL_DIFFERENTIATION	group	4	478	50	18991	3.17841	0.03676	0.348593	ANXA1;BCL6;HLA-DRA;HLA-DRB1
c5.go.bp	GOBP_POSITIVE_REGULATION_OF_STRESS_FIBER_ASSEMBLY	group	4	478	50	18991	3.17841	0.03676	0.348593	ARHGEF10;CD47;NRP1;S100A10
c5.go.bp	GOBP_CARDIAC_MUSCLE_CELL_ACTION_POTENTIAL_INVOLVED_IN_CONTRACTION	group	4	478	50	18991	3.17841	0.03676	0.348593	CACNA1C;DSC2;FLNA;KCND3
c5.go.bp	GOBP_FATTY_ACID_TRANSMEMBRANE_TRANSPORT	group	4	478	50	18991	3.17841	0.03676	0.348593	ABCD4;PRKAA2;SLC1A2;SLC1A3
c5.go.bp	GOBP_REGULATION_OF_VASCULAR_ASSOCIATED_SMOOTH_MUSCLE_CELL_PROLIFERATION	group	4	478	50	18991	3.17841	0.03676	0.348593	CDKN1A;HMOX1;P2RY6;SOD2
c5.go.bp	GOBP_REGULATION_OF_TISSUE_REMODELING	group	5	478	73	18991	2.72124	0.0367878	0.348593	CST3;PPP3CA;TF;THBS4;TMBIM1
c5.go.bp	GOBP_CELLULAR_RESPONSE_TO_MECHANICAL_STIMULUS	group	5	478	73	18991	2.72124	0.0367878	0.348593	AQP1;FAS;GADD45A;MAP3K14;TNFRSF1A
c5.go.bp	GOBP_ANTIGEN_PROCESSING_AND_PRESENTATION_OF_PEPTIDE_ANTIGEN_VIA_MHC_CLASS_I	group	6	478	98	18991	2.43246	0.0373421	0.351927	CALR;HLA-A;HLA-B;HLA-C;HLA-E;PSMB4
c5.go.bp	GOBP_STRESS_FIBER_ASSEMBLY	group	6	478	98	18991	2.43246	0.0373421	0.351927	ACTG1;ARHGEF10;CD47;NRP1;S100A10;SORBS1
c5.go.cc	GOCC_POTASSIUM_CHANNEL_COMPLEX	group	6	478	98	18991	2.43246	0.0373421	0.351927	ABCC9;CALM3;DLG2;DPP10;KCND3;LRRC55
c5.go.mf	GOMF_CHAPERONE_BINDING	group	6	478	98	18991	2.43246	0.0373421	0.351927	CALR;FN1;GAK;HLA-B;MAPT;PDPN
c5.go.mf	GOMF_PHOSPHATIDYLINOSITOL_BISPHOSPHATE_BINDING	group	6	478	98	18991	2.43246	0.0373421	0.351927	ANXA2;MAPT;PLCD1;PLEKHA5;SNX21;TULP3
c5.go.bp	GOBP_ENDOTHELIUM_DEVELOPMENT	group	7	478	124	18991	2.24283	0.0373997	0.351927	CLIC4;FGF1;ICAM1;NRP1;PDPN;RHOB;TNFRSF1A
c5.go.bp	GOBP_SIGNAL_TRANSDUCTION_IN_RESPONSE_TO_DNA_DAMAGE	group	7	478	124	18991	2.24283	0.0373997	0.351927	BTG2;CARM1;CD44;CD74;CDKN1A;GADD45A;PLAGL1
c5.go.bp	GOBP_ACTIVATION_OF_MAPK_ACTIVITY	group	8	478	151	18991	2.10491	0.0374508	0.351927	CD74;FGF1;MAPK11;NOD1;NTRK3;SHC1;TF;UBC
c5.go.bp	GOBP_POSITIVE_REGULATION_OF_HEMOPOIESIS	group	8	478	151	18991	2.10491	0.0374508	0.351927	ANXA1;BCL6;CD74;FOS;GAS6;HLA-DRA;HLA-DRB1;TESC
c5.go.bp	GOBP_PROTEIN_STABILIZATION	group	9	478	179	18991	1.9976	0.0377024	0.353965	CALR;CDKN1A;EFNA1;FLNA;FLOT1;FLOT2;PIM1;TESC;UBE2B
c5.go.bp	GOBP_REGULATION_OF_DEVELOPMENTAL_GROWTH	group	13	478	297	18991	1.73903	0.0384672	0.360811	CDKN1A;DPYSL2;FGFR2;FN1;GDI1;MACF1;MAPK11;MAPT;NRP1;PIM1;SYT17;SYT4;YBX3
c5.go.bp	GOBP_GLYCEROLIPID_CATABOLIC_PROCESS	group	5	478	74	18991	2.68447	0.0386711	0.362057	FABP5;GPCPD1;INPP5F;LDLR;PNPLA8
c5.go.mf	GOMF_CARGO_RECEPTOR_ACTIVITY	group	5	478	74	18991	2.68447	0.0386711	0.362057	CFI;COLEC12;LDLR;SCARA3;TMPRSS3
c5.go.bp	GOBP_SMOOTH_MUSCLE_CELL_PROLIFERATION	group	7	478	125	18991	2.22489	0.0387987	0.362607	CDKN1A;FGFR2;HMOX1;IL6R;P2RY6;SOD2;STAT1
c5.go.bp	GOBP_RESPONSE_TO_AMPHETAMINE	group	3	478	30	18991	3.97301	0.0389173	0.362607	CALM3;ICAM1;PPP3CA
c5.go.bp	GOBP_NEGATIVE_REGULATION_OF_LYMPHOCYTE_APOPTOTIC_PROCESS	group	3	478	30	18991	3.97301	0.0389173	0.362607	BCL6;CD74;EFNA1
c5.go.bp	GOBP_CELLULAR_RESPONSE_TO_LIPOPROTEIN_PARTICLE_STIMULUS	group	3	478	30	18991	3.97301	0.0389173	0.362607	CD9;HMGCS1;LDLR
c5.go.bp	GOBP_NEGATIVE_REGULATION_OF_PROTEIN_LOCALIZATION_TO_MEMBRANE	group	3	478	30	18991	3.97301	0.0389173	0.362607	GBP1;GDI1;TMBIM1
c5.go.bp	GOBP_POSITIVE_REGULATION_OF_LYMPHOCYTE_DIFFERENTIATION	group	6	478	99	18991	2.40789	0.0389437	0.362607	ANXA1;BCL6;CD74;GAS6;HLA-DRA;HLA-DRB1
c5.go.bp	GOBP_POSITIVE_REGULATION_OF_MRNA_CATABOLIC_PROCESS	group	4	478	51	18991	3.11609	0.0391247	0.363296	BTG2;DHX36;YTHDF1;ZFP36
c5.go.bp	GOBP_REGULATION_OF_ACTION_POTENTIAL	group	4	478	51	18991	3.11609	0.0391247	0.363296	CACNA1C;CALM3;DSC2;FLNA
c5.go.mf	GOMF_POTASSIUM_CHANNEL_REGULATOR_ACTIVITY	group	4	478	51	18991	3.11609	0.0391247	0.363296	ABCC9;DPP10;FLNA;LRRC55
c5.go.mf	GOMF_KINASE_BINDING	group	26	478	715	18991	1.44473	0.0393839	0.365369	CADPS;CALM3;CDKN1A;DLG2;FAS;FLNA;GADD45A;GAS6;GPRC5B;HDAC7;LDHA;LIMS1;MAPK8IP1;MAPRE2;MAPT;MIDN;MVP;PAM;PIFO;PIK3IP1;PIP5K1A;RHOB;SHC1;THY1;YWHAG;ZFP36
c5.go.mf	GOMF_OXIDOREDUCTASE_ACTIVITY	group	26	478	716	18991	1.44271	0.0399431	0.370171	AASS;ALDH1A1;ALKBH2;BCO1;CYB5B;CYP4F11;CYP51A1;DHCR24;FADS1;FADS2;FADS3;GLRX;HMGCR;HMOX1;HSD17B7;IVD;LDHA;MAOB;ME1;MGST1;MSMO1;PAM;PRODH;PXDN;SOD2;SQLE
c5.go.bp	GOBP_POSITIVE_REGULATION_OF_CELLULAR_AMIDE_METABOLIC_PROCESS	group	8	478	153	18991	2.07739	0.039981	0.370171	CIRBP;DHX36;EFNA1;PKM;RBM3;TNFRSF1A;YBX3;YTHDF1
c5.go.mf	GOMF_TRANSFERASE_ACTIVITY_TRANSFERRING_HEXOSYL_GROUPS	group	9	478	181	18991	1.97553	0.0400106	0.370171	B4GALNT1;DPY19L3;GALNT15;GALNT16;GALNT2;GYG2;MGAT3;TMTC2;UGCG
c5.go.mf	GOMF_UBIQUITIN_LIKE_PROTEIN_LIGASE_BINDING	group	13	478	299	18991	1.7274	0.040234	0.371679	ACTG1;CALR;CDKN1A;LRPPRC;MAP1LC3A;MAP1LC3B2;MFHAS1;STAT1;TUBA1B;TXNIP;UBC;UBE2B;UCHL1
c5.go.bp	GOBP_DEVELOPMENTAL_CELL_GROWTH	group	10	478	210	18991	1.89191	0.0403929	0.371679	AKAP13;DPYSL2;FN1;GDI1;MACF1;MAPT;NRP1;SYT17;SYT4;ULK2
c5.go.bp	GOBP_IRON_ION_TRANSPORT	group	5	478	75	18991	2.64868	0.0406123	0.371679	FTL;SLC25A28;SLC25A37;SLC39A14;TF
c5.go.mf	GOMF_ENZYME_ACTIVATOR_ACTIVITY	group	20	478	520	18991	1.52808	0.0407606	0.371679	ALDH1A1;ARHGAP39;CALM3;CDKN1A;CTSA;CYB5B;FN1;GAS6;GDI1;GPRC5B;MYO9A;NOD1;NRP1;OPHN1;RAB3A;RALGAPA2;RAP1GAP;RGS11;TBC1D24;THY1
c5.go.bp	GOBP_POSITIVE_REGULATION_OF_RECEPTOR_RECYCLING	group	2	478	13	18991	6.11233	0.0410501	0.371679	ANXA2;INPP5F
c5.go.bp	GOBP_DENDRITIC_CELL_CYTOKINE_PRODUCTION	group	2	478	13	18991	6.11233	0.0410501	0.371679	BST2;DHX36
c5.go.bp	GOBP_NEGATIVE_REGULATION_OF_TYPE_2_IMMUNE_RESPONSE	group	2	478	13	18991	6.11233	0.0410501	0.371679	ANXA1;BCL6
c5.go.bp	GOBP_NEGATIVE_REGULATION_OF_INFLAMMATORY_RESPONSE_TO_ANTIGENIC_STIMULUS	group	2	478	13	18991	6.11233	0.0410501	0.371679	HLA-DRB1;PSMB4
c5.go.bp	GOBP_NEGATIVE_REGULATION_OF_HUMORAL_IMMUNE_RESPONSE	group	2	478	13	18991	6.11233	0.0410501	0.371679	A2M;SERPING1
c5.go.bp	GOBP_GALACTOSE_METABOLIC_PROCESS	group	2	478	13	18991	6.11233	0.0410501	0.371679	GALK1;PGM2L1
c5.go.bp	GOBP_LYSINE_METABOLIC_PROCESS	group	2	478	13	18991	6.11233	0.0410501	0.371679	AASS;PHYKPL
c5.go.bp	GOBP_POSITIVE_REGULATION_OF_TRIGLYCERIDE_BIOSYNTHETIC_PROCESS	group	2	478	13	18991	6.11233	0.0410501	0.371679	LDLR;RGN
c5.go.bp	GOBP_ALPHA_LINOLENIC_ACID_METABOLIC_PROCESS	group	2	478	13	18991	6.11233	0.0410501	0.371679	FADS1;FADS2
c5.go.bp	GOBP_NEGATIVE_REGULATION_OF_DNA_DAMAGE_RESPONSE_SIGNAL_TRANSDUCTION_BY_P53_CLASS_MEDIATOR	group	2	478	13	18991	6.11233	0.0410501	0.371679	CD44;CD74
c5.go.bp	GOBP_ADHESION_OF_SYMBIONT_TO_HOST	group	2	478	13	18991	6.11233	0.0410501	0.371679	GAS6;ICAM1
c5.go.bp	GOBP_AMINO_SUGAR_CATABOLIC_PROCESS	group	2	478	13	18991	6.11233	0.0410501	0.371679	CHI3L1;CHI3L2
c5.go.bp	GOBP_MYOBLAST_MIGRATION	group	2	478	13	18991	6.11233	0.0410501	0.371679	ANXA1;THBS4
c5.go.bp	GOBP_NEUROBLAST_DIVISION	group	2	478	13	18991	6.11233	0.0410501	0.371679	FGFR2;NUMBL
c5.go.bp	GOBP_REGULATION_OF_NUCLEAR_TRANSCRIBED_MRNA_POLY_A_TAIL_SHORTENING	group	2	478	13	18991	6.11233	0.0410501	0.371679	BTG2;ZFP36
c5.go.bp	GOBP_CELL_ADHESION_MOLECULE_PRODUCTION	group	2	478	13	18991	6.11233	0.0410501	0.371679	COLEC12;FLOT1
c5.go.bp	GOBP_SYNAPTIC_VESICLE_CLUSTERING	group	2	478	13	18991	6.11233	0.0410501	0.371679	NLGN2;RAB3A
c5.go.bp	GOBP_AXO_DENDRITIC_PROTEIN_TRANSPORT	group	2	478	13	18991	6.11233	0.0410501	0.371679	DLG2;SFPQ
c5.go.mf	GOMF_CARBON_NITROGEN_LYASE_ACTIVITY	group	2	478	13	18991	6.11233	0.0410501	0.371679	PAM;SDS
c5.go.mf	GOMF_INOSITOL_1_4_5_TRISPHOSPHATE_BINDING	group	2	478	13	18991	6.11233	0.0410501	0.371679	ITPR2;TRPC1
c5.go.mf	GOMF_HEPARIN_BINDING	group	8	478	154	18991	2.0639	0.0412878	0.373499	APLP1;CCDC80;FGF1;FGFR2;FN1;NRP1;PTPRF;THBS4
c5.go.cc	GOCC_TRANSPORTER_COMPLEX	group	14	478	331	18991	1.68043	0.0414732	0.374096	ABCC9;ABCD4;ATP11A;CACNA1C;CALM3;CHRFAM7A;CLIC4;DLG2;DPP10;GABRE;KCND3;LRRC55;TRPC1;UNC80
c5.go.bp	GOBP_CELL_MIGRATION_INVOLVED_IN_SPROUTING_ANGIOGENESIS	group	4	478	52	18991	3.05616	0.0415743	0.374096	ANXA1;HDAC7;HMOX1;NRP1
c5.go.bp	GOBP_RUFFLE_ORGANIZATION	group	4	478	52	18991	3.05616	0.0415743	0.374096	EPS8L2;ICAM1;PIP5K1A;SNX10
c5.go.bp	GOBP_REGULATION_OF_MACROPHAGE_ACTIVATION	group	4	478	52	18991	3.05616	0.0415743	0.374096	CD74;IL33;LDLR;MFHAS1
c5.go.bp	GOBP_RESPONSE_TO_DSRNA	group	4	478	52	18991	3.05616	0.0415743	0.374096	COLEC12;DHX36;FLOT1;RFTN1
c5.go.bp	GOBP_SYNAPTIC_VESICLE_LOCALIZATION	group	4	478	52	18991	3.05616	0.0415743	0.374096	AP3B2;MX1;NLGN2;RAB3A
c5.go.bp	GOBP_REGULATION_OF_MAP_KINASE_ACTIVITY	group	13	478	301	18991	1.71592	0.0420575	0.378109	AKAP13;CD74;FGF1;GADD45A;GADD45B;MAPK11;MAPK8IP1;NOD1;NTRK3;SHC1;TF;UBC;UCHL1
c5.go.bp	GOBP_PROTEIN_LOCALIZATION_TO_ORGANELLE	group	33	478	957	18991	1.37	0.0421503	0.378284	CALM3;CALR;CCDC39;CDKN1A;FLNA;GAK;GBP1;GBP2;GCKR;GLUL;INSIG1;LIMK2;MAPRE2;MAPT;MFHAS1;MGAT3;MX1;NRP1;NUP50;OPHN1;OTUD7B;PPP3CA;RPL10;RPL41;SNX10;TULP3;TXNIP;UBAC2;UBC;YWHAG;YWHAH;ZDHHC3;ZIC1
c5.go.bp	GOBP_FLUID_TRANSPORT	group	3	478	31	18991	3.84485	0.0423072	0.378284	AHCYL1;AQP1;AQP4
c5.go.bp	GOBP_POSITIVE_REGULATION_OF_CD4_POSITIVE_ALPHA_BETA_T_CELL_DIFFERENTIATION	group	3	478	31	18991	3.84485	0.0423072	0.378284	ANXA1;HLA-DRA;HLA-DRB1
c5.go.bp	GOBP_EPIBOLY	group	3	478	31	18991	3.84485	0.0423072	0.378284	CD44;FLNA;PDPN
c5.go.bp	GOBP_POSTSYNAPTIC_SPECIALIZATION_ORGANIZATION	group	3	478	31	18991	3.84485	0.0423072	0.378284	IL1RAP;NLGN2;OPHN1
c5.go.mf	GOMF_PHOSPHATIDYLINOSITOL_PHOSPHATE_PHOSPHATASE_ACTIVITY	group	3	478	31	18991	3.84485	0.0423072	0.378284	INPP5F;MTMR11;MTMR3
c5.go.bp	GOBP_CELLULAR_CARBOHYDRATE_METABOLIC_PROCESS	group	12	478	271	18991	1.75927	0.0423371	0.378284	ENOSF1;GALK1;GCKR;GYG2;MIDN;P2RY6;PFKFB3;PGM2L1;PHKG1;PTH1R;RGN;SORBS1
c5.go.cc	GOCC_SARCOPLASM	group	5	478	76	18991	2.61382	0.0426116	0.380068	CALR;ITPR2;NOL3;RASD1;THBS4
c5.go.cc	GOCC_CORTICAL_ACTIN_CYTOSKELETON	group	5	478	76	18991	2.61382	0.0426116	0.380068	AKAP13;FLOT1;FLOT2;MYH9;WDR1
c5.go.bp	GOBP_POSITIVE_REGULATION_OF_PROTEIN_SERINE_THREONINE_KINASE_ACTIVITY	group	13	478	302	18991	1.71024	0.0429907	0.383114	AKAP13;CALM3;CD74;FGF1;GADD45A;GADD45B;MAPK11;NOD1;NTRK3;PSRC1;SHC1;TF;UBC
c5.go.mf	GOMF_UDP_GLYCOSYLTRANSFERASE_ACTIVITY	group	7	478	128	18991	2.17274	0.0431997	0.38464	B4GALNT1;GALNT15;GALNT16;GALNT2;GYG2;MGAT3;UGCG
c5.go.bp	GOBP_POSITIVE_REGULATION_OF_CHROMOSOME_ORGANIZATION	group	8	478	156	18991	2.03744	0.0439858	0.390344	BCL6;DHX36;GTF2H2;HNRNPA2B1;MTF2;NEK7;SFPQ;WBP2
c5.go.bp	GOBP_REGULATION_OF_EXTENT_OF_CELL_GROWTH	group	6	478	102	18991	2.33707	0.0440075	0.390344	DPYSL2;FN1;GDI1;MACF1;MAPT;NRP1
c5.go.cc	GOCC_CORTICAL_CYTOSKELETON	group	6	478	102	18991	2.33707	0.0440075	0.390344	AKAP13;FLNA;FLOT1;FLOT2;MYH9;WDR1
c5.go.bp	GOBP_POSITIVE_REGULATION_OF_CELL_MATRIX_ADHESION	group	4	478	53	18991	2.9985	0.0441089	0.390344	LIMS1;NRP1;S100A10;THY1
c5.go.bp	GOBP_REGULATION_OF_LYMPHOCYTE_APOPTOTIC_PROCESS	group	4	478	53	18991	2.9985	0.0441089	0.390344	BCL6;CD74;EFNA1;LGALS3
c5.go.bp	GOBP_ENDOTHELIAL_CELL_APOPTOTIC_PROCESS	group	4	478	53	18991	2.9985	0.0441089	0.390344	ANGPTL4;GAS6;ICAM1;SCG2
c5.go.bp	GOBP_REGULATION_OF_SODIUM_ION_TRANSMEMBRANE_TRANSPORTER_ACTIVITY	group	4	478	53	18991	2.9985	0.0441089	0.390344	FXYD6;GLRX;TESC;YWHAH
c5.go.bp	GOBP_MORPHOGENESIS_OF_AN_EPITHELIUM	group	20	478	525	18991	1.51353	0.0442378	0.391145	ACTG1;ADM;CCDC39;CD44;CLIC4;DAAM1;FGF1;FGFR2;FLNA;MYO9A;NRP1;OPHN1;PDPN;PSMB4;RHOB;SOCS3;STAT1;SULF1;TULP3;WDR1
c5.go.bp	GOBP_REGULATION_OF_RESPONSE_TO_BIOTIC_STIMULUS	group	16	478	397	18991	1.60121	0.0445076	0.392572	A2M;DDX60;HLA-A;HLA-B;HLA-DRB1;HLA-E;IFI16;NOD1;PARP14;PLSCR1;PSMB4;SERPING1;SFPQ;SIGIRR;SOCS3;STAT1
c5.go.bp	GOBP_REGULATION_OF_TRANS_SYNAPTIC_SIGNALING	group	16	478	397	18991	1.60121	0.0445076	0.392572	CALM3;CLSTN3;FABP5;FLOT1;MAPT;NLGN2;OPHN1;PPP3CA;RAB3A;RNF19A;SYT4;TUBB2B;YTHDF1;YWHAG;YWHAH;ZDHHC3
c5.go.bp	GOBP_MONOAMINE_TRANSPORT	group	5	478	77	18991	2.57988	0.0446691	0.392572	GPM6B;MAOB;RAB3A;SYT17;SYT4
c5.go.bp	GOBP_EXTRACELLULAR_MATRIX_DISASSEMBLY	group	5	478	77	18991	2.57988	0.0446691	0.392572	A2M;CD44;CST3;FLOT1;PDPN
c5.go.bp	GOBP_REGULATION_OF_MICROTUBULE_POLYMERIZATION_OR_DEPOLYMERIZATION	group	5	478	77	18991	2.57988	0.0446691	0.392572	CLIP1;MAPRE2;MAPT;PSRC1;TUBB4A
c5.go.bp	GOBP_ORGANELLE_TRANSPORT_ALONG_MICROTUBULE	group	5	478	77	18991	2.57988	0.0446691	0.392572	AGBL4;AP3B2;LRPPRC;MAPT;NEFL
c5.go.mf	GOMF_ACTIVATING_TRANSCRIPTION_FACTOR_BINDING	group	5	478	77	18991	2.57988	0.0446691	0.392572	BEX1;CIITA;FOS;HDAC7;PRRX1
c5.go.bp	GOBP_BONE_DEVELOPMENT	group	9	478	185	18991	1.93282	0.0449101	0.394349	AKAP13;ANXA2;BGN;FGFR2;INSIG1;RGN;SNX10;SULF1;TULP3
c5.go.bp	GOBP_REGULATION_OF_CELL_CYCLE_ARREST	group	6	478	103	18991	2.31438	0.0457827	0.398389	BTG2;CALR;CARM1;CDKN1A;GADD45A;PLAGL1
c5.go.bp	GOBP_REGULATION_OF_CELLULAR_EXTRAVASATION	group	3	478	32	18991	3.7247	0.04584	0.398389	ICAM1;IL1R1;THY1
c5.go.bp	GOBP_DOPAMINE_SECRETION	group	3	478	32	18991	3.7247	0.04584	0.398389	RAB3A;SYT17;SYT4
c5.go.bp	GOBP_PROTEIN_PALMITOYLATION	group	3	478	32	18991	3.7247	0.04584	0.398389	GLUL;ZDHHC3;ZDHHC9
c5.go.bp	GOBP_POSITIVE_REGULATION_OF_MICROTUBULE_POLYMERIZATION_OR_DEPOLYMERIZATION	group	3	478	32	18991	3.7247	0.04584	0.398389	CLIP1;MAPT;PSRC1
c5.go.bp	GOBP_INTERLEUKIN_4_PRODUCTION	group	3	478	32	18991	3.7247	0.04584	0.398389	HLA-DRB1;HLA-E;IL33
c5.go.bp	GOBP_PHOSPHOLIPID_DEPHOSPHORYLATION	group	3	478	32	18991	3.7247	0.04584	0.398389	INPP5F;MTMR11;MTMR3
c5.go.bp	GOBP_VENTRICULAR_CARDIAC_MUSCLE_CELL_ACTION_POTENTIAL	group	3	478	32	18991	3.7247	0.04584	0.398389	CACNA1C;DSC2;KCND3
c5.go.bp	GOBP_RELEASE_OF_SEQUESTERED_CALCIUM_ION_INTO_CYTOSOL_BY_ENDOPLASMIC_RETICULUM	group	3	478	32	18991	3.7247	0.04584	0.398389	CACNA1C;CALM3;NOL3
c5.go.mf	GOMF_EPIDERMAL_GROWTH_FACTOR_RECEPTOR_BINDING	group	3	478	32	18991	3.7247	0.04584	0.398389	EFEMP1;PLSCR1;SHC1
c5.go.mf	GOMF_S_ACYLTRANSFERASE_ACTIVITY	group	3	478	32	18991	3.7247	0.04584	0.398389	GLUL;ZDHHC3;ZDHHC9
c5.go.mf	GOMF_FAD_BINDING	group	3	478	32	18991	3.7247	0.04584	0.398389	DHCR24;PRODH;SQLE
c5.go.bp	GOBP_METAL_ION_HOMEOSTASIS	group	23	478	626	18991	1.45973	0.0459433	0.398946	ADM;APLNR;CACNA1C;CALM3;CALR;FTL;HMOX1;ITPR2;LETM2;NOL3;P2RY6;PTH1R;RGN;SLC25A28;SLC25A37;SLC39A14;SLC8B1;SNX10;TF;THY1;TMPRSS3;TMTC2;TRPC1
c5.go.bp	GOBP_ORGANONITROGEN_COMPOUND_BIOSYNTHETIC_PROCESS	group	51	478	1597	18991	1.26878	0.0462652	0.400869	AASS;ACCS;ACOT7;ADCY2;B4GALNT1;BGN;BTG2;CALR;CEPT1;CIRBP;DHX36;DPY19L3;EIF4A2;ENC1;FABP5;GALNT15;GALNT16;GALNT2;GGT5;GLUL;IL33;ITM2C;LRPPRC;MAN1C1;MAN2A1;MGAT3;MGST1;MKNK1;MTG1;MTR;MVD;NAMPT;PAM;PKM;PLSCR1;QKI;RBM3;RPL10;RPL41;SDS;SLC44A1;ST6GAL1;TMSB4X;TMTC2;TNFRSF1A;UGCG;YBX3;YTHDF1;ZDHHC3;ZDHHC9;ZFP36
c5.go.bp	GOBP_NEGATIVE_REGULATION_OF_NEURON_APOPTOTIC_PROCESS	group	7	478	130	18991	2.13931	0.0463059	0.400869	BTG2;HMOX1;NEFL;NRBP2;PTPRZ1;SNCB;SOD2
c5.go.bp	GOBP_ION_HOMEOSTASIS	group	27	478	761	18991	1.40961	0.0466878	0.400869	ADM;APLNR;CACNA1C;CALM3;CALR;CLIC4;FTL;HMOX1;IFI6;ITPR2;LETM2;NOL3;P2RY6;PTH1R;RGN;SLC25A28;SLC25A37;SLC39A14;SLC8B1;SLC9A9;SNX10;TF;THY1;TMPRSS3;TMTC2;TRPC1;UNC80
c5.go.bp	GOBP_PROTEIN_LOCALIZATION_TO_SYNAPSE	group	5	478	78	18991	2.5468	0.0467852	0.400869	CLSTN3;DLG2;MAPT;NLGN2;ZDHHC3
c5.go.bp	GOBP_POSITIVE_REGULATION_OF_CELL_CYCLE_ARREST	group	5	478	78	18991	2.5468	0.0467852	0.400869	BTG2;CARM1;CDKN1A;GADD45A;PLAGL1
c5.go.bp	GOBP_FATTY_ACID_DERIVATIVE_METABOLIC_PROCESS	group	5	478	78	18991	2.5468	0.0467852	0.400869	ACOT7;ACSS3;CYP4F11;GGT5;PAM
c5.go.bp	GOBP_NEGATIVE_REGULATION_OF_IMMUNOGLOBULIN_PRODUCTION	group	2	478	14	18991	5.67573	0.0471101	0.400869	BCL6;IL33
c5.go.bp	GOBP_FRUCTOSE_METABOLIC_PROCESS	group	2	478	14	18991	5.67573	0.0471101	0.400869	ALDH1A1;PFKFB3
c5.go.bp	GOBP_REGULATION_OF_EXTRACELLULAR_MATRIX_DISASSEMBLY	group	2	478	14	18991	5.67573	0.0471101	0.400869	CST3;PDPN
c5.go.bp	GOBP_CORTICOSTEROID_RECEPTOR_SIGNALING_PATHWAY	group	2	478	14	18991	5.67573	0.0471101	0.400869	CALR;YWHAH
c5.go.bp	GOBP_REGULATION_OF_NUCLEAR_CELL_CYCLE_DNA_REPLICATION	group	2	478	14	18991	5.67573	0.0471101	0.400869	BCL6;CDC7
c5.go.bp	GOBP_NEGATIVE_REGULATION_OF_CAMP_MEDIATED_SIGNALING	group	2	478	14	18991	5.67573	0.0471101	0.400869	APLNR;UBE2B
c5.go.bp	GOBP_REGULATION_OF_RESPIRATORY_SYSTEM_PROCESS	group	2	478	14	18991	5.67573	0.0471101	0.400869	MTG1;NLGN2
c5.go.bp	GOBP_POST_EMBRYONIC_ANIMAL_ORGAN_DEVELOPMENT	group	2	478	14	18991	5.67573	0.0471101	0.400869	EFEMP1;LDHA
c5.go.bp	GOBP_TROPHOBLAST_CELL_MIGRATION	group	2	478	14	18991	5.67573	0.0471101	0.400869	CALR;ITGB4
c5.go.bp	GOBP_CELLULAR_HYPEROSMOTIC_RESPONSE	group	2	478	14	18991	5.67573	0.0471101	0.400869	AQP1;YBX3
c5.go.bp	GOBP_POSTSYNAPTIC_MODULATION_OF_CHEMICAL_SYNAPTIC_TRANSMISSION	group	2	478	14	18991	5.67573	0.0471101	0.400869	PPP3CA;RNF19A
c5.go.bp	GOBP_POSITIVE_REGULATION_OF_OXIDATIVE_STRESS_INDUCED_CELL_DEATH	group	2	478	14	18991	5.67573	0.0471101	0.400869	MCL1;SFPQ
c5.go.bp	GOBP_REGULATION_OF_PLASMA_MEMBRANE_ORGANIZATION	group	2	478	14	18991	5.67573	0.0471101	0.400869	MYH9;RAB3A
c5.go.bp	GOBP_LYSOSOMAL_PROTEIN_CATABOLIC_PROCESS	group	2	478	14	18991	5.67573	0.0471101	0.400869	LDLR;MGAT3
c5.go.mf	GOMF_RNA_POLYMERASE_II_CORE_PROMOTER_SEQUENCE_SPECIFIC_DNA_BINDING	group	2	478	14	18991	5.67573	0.0471101	0.400869	FOS;STAT1
c5.go.mf	GOMF_WATER_TRANSMEMBRANE_TRANSPORTER_ACTIVITY	group	2	478	14	18991	5.67573	0.0471101	0.400869	AQP1;AQP4
c5.go.mf	GOMF_S100_PROTEIN_BINDING	group	2	478	14	18991	5.67573	0.0471101	0.400869	ANXA2;FGF1
c5.go.mf	GOMF_NITRIC_OXIDE_SYNTHASE_BINDING	group	2	478	14	18991	5.67573	0.0471101	0.400869	CALM3;CD74
c5.go.bp	GOBP_REGULATION_OF_EXOCYTOSIS	group	9	478	187	18991	1.91215	0.0475039	0.403703	ANXA1;CADPS;CALM3;HMOX1;PDCD6IP;RAB3A;SYT17;SYT4;VSNL1
c5.go.bp	GOBP_REGULATION_OF_PROTEIN_CATABOLIC_PROCESS	group	15	478	369	18991	1.61505	0.0475907	0.403703	AGBL4;ANXA2;CST3;CTSA;CYP51A1;EFNA1;FLNA;GFAP;HMGCR;IL33;LDLR;MGAT3;OPHN1;RGN;RNF19A
c5.go.bp	GOBP_ORGANELLE_MEMBRANE_FUSION	group	6	478	104	18991	2.29212	0.0476018	0.403703	ANXA1;ANXA2;CALR;RAB34;RAB3A;SYT4
c5.go.bp	GOBP_REACTIVE_OXYGEN_SPECIES_BIOSYNTHETIC_PROCESS	group	6	478	104	18991	2.29212	0.0476018	0.403703	CD47;CYB5B;ICAM1;MAOB;RGN;SOD2
c5.go.bp	GOBP_REGULATION_OF_MICROTUBULE_BASED_PROCESS	group	10	478	217	18991	1.83088	0.0485442	0.411353	CCDC39;CLIP1;MACF1;MAPRE2;MAPT;PDCD6IP;PRKAA2;PSRC1;RGN;TUBB4A
c5.go.bp	GOBP_PROTEOLYSIS	group	54	478	1710	18991	1.25464	0.0486333	0.411765	A2M;AGBL4;AMZ2;ANXA2;AQP1;BST2;C1R;C1RL;C1S;CAST;CD44;CFI;CST3;CSTB;CTSA;DHCR24;DPP10;EFNA1;ENC1;F3;FAS;FN1;GAS6;GGT5;IFI16;IFI6;IL33;MAPT;MBP;METAP1D;MMEL1;MYH9;NOD1;NOL3;OPHN1;OTUD7B;PCSK1N;PDCD6IP;PIK3IP1;PROS1;PSMB4;RFX4;RGN;RNF19A;SEC11C;SERPING1;TMPRSS3;TMUB2;UBAC2;UBC;UBE2B;UBXN11;UCHL1;YME1L1
c5.go.bp	GOBP_INTRACELLULAR_TRANSPORT	group	52	478	1639	18991	1.2605	0.0489503	0.413434	ABCD4;AGBL4;AHCYL1;AKAP13;ANXA2;AP3B2;ATG14;CALR;CAPZA1;CD74;CDKN1A;CTSA;DLG2;EMD;FLNA;GAK;GAS6;GCKR;GDI1;GEMIN8;HNRNPA2B1;INPP5F;INSIG1;LDLR;LRPPRC;MAPT;NEFL;NRBP2;NUCB1;NUP50;PPP3CA;PRKAA2;PROS1;RFTN1;RHOB;RPL10;RPL41;SFPQ;SNX10;SRSF7;SYT4;TUBA1A;TUBA1B;TXNIP;U2AF1;UBAC2;UBC;YWHAG;YWHAH;ZDHHC3;ZDHHC9;ZIC1
c5.go.bp	GOBP_REGULATION_OF_ATPASE_ACTIVITY	group	5	478	79	18991	2.51456	0.0489598	0.413434	CNN3;GTF2H2;PLSCR1;RAB3A;RGN
c5.go.bp	GOBP_POSITIVE_REGULATION_OF_RESPONSE_TO_CYTOKINE_STIMULUS	group	4	478	55	18991	2.88946	0.0494322	0.413434	CD74;GAS6;IL1R1;PARP14
c5.go.bp	GOBP_CELL_COMMUNICATION_INVOLVED_IN_CARDIAC_CONDUCTION	group	4	478	55	18991	2.88946	0.0494322	0.413434	CACNA1C;CALM3;DSC2;FLNA
c5.go.bp	GOBP_NEGATIVE_REGULATION_OF_REPRODUCTIVE_PROCESS	group	4	478	55	18991	2.88946	0.0494322	0.413434	CALR;RGN;SULF1;WDR77
c5.go.mf	GOMF_L_AMINO_ACID_TRANSMEMBRANE_TRANSPORTER_ACTIVITY	group	4	478	55	18991	2.88946	0.0494322	0.413434	SLC1A2;SLC1A3;SLC43A2;SLC7A6
c5.go.bp	GOBP_RESPIRATORY_SYSTEM_PROCESS	group	3	478	33	18991	3.61183	0.0495139	0.413434	MTG1;NLGN2;RAB3A
c5.go.bp	GOBP_ACTIVATION_OF_PROTEIN_KINASE_B_ACTIVITY	group	3	478	33	18991	3.61183	0.0495139	0.413434	FGF1;GAS6;NTRK3
c5.go.bp	GOBP_REGULATORY_T_CELL_DIFFERENTIATION	group	3	478	33	18991	3.61183	0.0495139	0.413434	BCL6;HLA-DRA;HLA-DRB1
c5.go.bp	GOBP_POSITIVE_REGULATION_OF_MRNA_PROCESSING	group	3	478	33	18991	3.61183	0.0495139	0.413434	CIRBP;DHX36;RBM3
c5.go.bp	GOBP_CARDIAC_MUSCLE_CELL_MEMBRANE_REPOLARIZATION	group	3	478	33	18991	3.61183	0.0495139	0.413434	FLNA;KCND3;WDR1
c5.go.mf	GOMF_CHEMOKINE_BINDING	group	3	478	33	18991	3.61183	0.0495139	0.413434	A2M;PDPN;ZFP36
c5.go.mf	GOMF_INTRAMEMBRANE_LIPID_TRANSPORTER_ACTIVITY	group	3	478	33	18991	3.61183	0.0495139	0.413434	ATP11A;PLSCR1;PLSCR4
c5.go.bp	GOBP_NEGATIVE_REGULATION_OF_NERVOUS_SYSTEM_DEVELOPMENT	group	7	478	132	18991	2.1069	0.0495515	0.413434	DICER1;GDI1;LDLR;NRP1;PPP3CA;THY1;YWHAH
c5.go.bp	GOBP_HEART_PROCESS	group	12	478	278	18991	1.71497	0.0496329	0.413434	ABCC9;ADM;AHCYL1;AKAP13;CACNA1C;CALM3;DSC2;FLNA;FXYD6;ITPR2;KCND3;TRPC1
c5.go.bp	GOBP_ATP_METABOLIC_PROCESS	group	12	478	278	18991	1.71497	0.0496329	0.413434	CHCHD2;ENO2;FAM20C;GALK1;GCKR;LDHA;NUP50;PFKFB3;PGM2L1;PKM;PRKAA2;TMSB4X
c5.go.bp	GOBP_REGULATION_OF_BLOOD_CIRCULATION	group	12	478	278	18991	1.71497	0.0496329	0.413434	ABCC9;ADM;AHCYL1;CACNA1C;CALM3;DSC2;FLNA;FXYD6;ICAM1;ITPR2;KCND3;TRPC1
c5.go.bp	GOBP_POSITIVE_REGULATION_OF_CARDIAC_MUSCLE_ADAPTATION	group	1	478	2	18991	19.8651	0.0497074	0.413434	PPP3CA
c5.go.bp	GOBP_NEGATIVE_REGULATION_OF_PHOSPHATIDYLINOSITOL_3_KINASE_ACTIVITY	group	1	478	2	18991	19.8651	0.0497074	0.413434	PIK3IP1
c5.go.bp	GOBP_POSITIVE_REGULATION_OF_METALLOENDOPEPTIDASE_ACTIVITY	group	1	478	2	18991	19.8651	0.0497074	0.413434	MBP
c5.go.bp	GOBP_POSITIVE_REGULATION_OF_BLOOD_VESSEL_REMODELING	group	1	478	2	18991	19.8651	0.0497074	0.413434	TMBIM1
c5.go.bp	GOBP_IMPORT_INTO_NUCLEUS	group	8	478	160	18991	1.98651	0.0497242	0.413434	CDKN1A;FLNA;GCKR;GEMIN8;NUP50;PPP3CA;TXNIP;ZIC1

### Sheet: Page7_e44.ctrl.up
System	GOsets	Ast.e44.ctrl.up	Overlap.Size	Ast.e44.ctrl.up.Size	GOsets.Size	Background.Size	FE	Pvalue	P.adj	Overlap.Items
c5.go.bp	GOBP_NEUROGENESIS	group	225	1752	1547	18991	1.57654	1.00477e-12	1.02256e-08	ABCA2;ACAP3;AGBL4;AGRN;APOD;APOE;ARHGAP33;ARSB;ARX;ASCL1;ASPA;ATAT1;ATOH8;ATP1B2;AXL;BACE2;BAIAP2;BCL6;BHLHE40;BHLHE41;BIN1;BSG;BTBD2;C3;C9orf72;CALR;CASP3;CD38;CD9;CDH23;CDK5RAP3;CEBPB;CERS2;CIB1;CNP;CNTN1;CNTN2;COBL;CPNE1;CPNE6;CRB2;CREB3L2;CSF1;CSK;CSMD3;CSNK1E;CSPG5;CTNNA2;CX3CL1;DAAM2;DAG1;DAGLA;DAPK3;DDIT4;DDR1;DIXDC1;DNER;DNM2;DPYSL3;DSCAM;DSCAML1;DTX1;DVL2;DYNLT1;EDNRB;EFHC2;EFHD1;EHD1;EIF2B4;EIF2B5;EMX2;ENAH;EZR;FA2H;FAT4;FEZ1;FLNA;FRS2;FZD8;GBA;GDF11;GJA1;GORASP1;GPC1;GPM6A;GPR37L1;GPRC5B;GRIN2A;GRN;GSN;HDAC1;HDAC11;HDAC5;HES1;HES6;HEY2;HGF;HIPK2;HMG20B;HS6ST1;ID1;ID2;ID3;IDH2;IFT140;IFT20;IL6ST;IQGAP1;IRS2;ITGA3;ITGA6;ITGB4;ITM2C;KALRN;KCNJ10;KIF13B;KIF5B;KIT;KLF15;KLF7;LAMA1;LAMA2;LAMA5;LAMB2;LEMD2;LINGO1;LPAR1;LRIG2;LRP6;LRRC4C;MAG;MAP1B;MAP2;MDGA1;METTL3;MICALL2;MOV10;MPP5;MYLIP;MYRF;NAGLU;NAV1;NAV3;NCSTN;NEDD4;NEGR1;NEXN;NFASC;NFATC4;NKX2-2;NKX6-2;NLGN3;NOTCH1;NR1D1;NR4A2;NSMF;NSUN5;NTM;NTN1;NTNG2;NTRK2;OBSL1;OLIG1;P2RY1;PAK4;PAX6;PBX2;PDLIM7;PHACTR1;PHGDH;PICK1;PLXNB1;PLXNB2;PLXND1;PRRX1;PTK7;PTPRS;RAB29;REST;RGMA;ROBO2;ROBO3;ROGDI;RORA;S100A6;S100B;S1PR1;SALL1;SDC4;SDCCAG8;SEMA3B;SEMA3D;SEMA4A;SEMA4C;SH3TC2;SIRT2;SLC39A12;SLC9A3R1;SMAD4;SMARCD3;SMO;SNAP25;SOX2;SOX8;SOX9;SPAG9;SPP1;SRRT;STK11;SUN2;SYNGAP1;TAOK2;TCTN1;TENM2;THOC2;TNC;TPRN;TRIOBP;TWF1;UGT8;UNC5B;USH1C;VCL;VIM;ZSWIM8
c5.go.bp	GOBP_GLIAL_CELL_DIFFERENTIATION	group	51	1752	205	18991	2.69668	3.21708e-11	1.63701e-07	ABCA2;ASCL1;ASPA;BACE2;BIN1;CNP;CSK;CSPG5;DAAM2;DAG1;DNER;DTX1;EIF2B4;EIF2B5;FA2H;GBA;GPC1;GPR37L1;GRN;GSN;HDAC1;HDAC11;HES1;IL6ST;ITGB4;KCNJ10;KLF15;LAMA2;LAMB2;LPAR1;MAG;METTL3;MPP5;MYRF;NCSTN;NKX2-2;NKX6-2;NOTCH1;NR1D1;NSUN5;NTRK2;OLIG1;PHGDH;PICK1;SH3TC2;SIRT2;SMO;SOX2;SOX8;SOX9;VIM
c5.go.cc	GOCC_CELL_SUBSTRATE_JUNCTION	group	80	1752	416	18991	2.08454	1.61436e-10	5.47644e-07	AHNAK;AIF1L;ANXA5;ARPC5;ATAT1;BSG;CALR;CAPN1;CAPN2;CASK;CD151;CD44;CD46;CD81;CD9;CD99;CORO1C;CSRP1;DAG1;DIXDC1;DNM2;EFS;ENAH;EZR;FAT1;FGFR3;FLII;FLNA;FLNB;G3BP1;GJA1;GNA13;GNB2;GSN;HSPA1A;HSPB1;INPP5E;IQGAP1;ITGA2;ITGA3;ITGA6;ITGB1;ITGB4;ITGB5;ITGB8;LASP1;MAPRE1;MSN;NCSTN;NEXN;NFASC;NHS;P4HB;PAK4;PDGFRB;PDLIM7;PFN1;PLEC;PPFIA1;PTK7;PXN;RDX;RHOB;RHOU;RPL12;RPLP1;SDC4;SHROOM4;SNAP23;SNTB1;SYNPO2;TNC;TNS2;TPM4;TRIOBP;TRIP6;TWF1;VCL;VIM;YES1
c5.go.cc	GOCC_ANCHORING_JUNCTION	group	128	1752	800	18991	1.73434	3.24313e-10	7.37902e-07	ADAM15;AHNAK;AIF1L;AMOTL2;ANXA5;ARHGAP17;ARPC5;ARVCF;ATAT1;BAIAP2;BSG;CADM4;CALR;CAPN1;CAPN2;CASK;CCDC85A;CCDC85C;CD151;CD44;CD46;CD81;CD9;CD99;CDC42EP4;CDH19;CLDN10;CLIC4;CORO1C;CSK;CSRP1;CTNNA2;DAG1;DIXDC1;DNM2;EFS;ENAH;EZR;FAT1;FGFR3;FGFRL1;FLII;FLNA;FLNB;FRMD4A;FRMPD2;FRS2;FXYD1;G3BP1;GJA1;GJB6;GNA13;GNB2;GSN;HEG1;HEPACAM;HSPA1A;HSPB1;IGSF11;IGSF5;INPP5E;IQGAP1;ITGA2;ITGA3;ITGA6;ITGB1;ITGB4;ITGB5;ITGB8;KAZN;KIT;LAMA1;LASP1;LDB3;MAPRE1;MICALL2;MPP5;MSN;NCSTN;NEXN;NFASC;NHS;NOTCH1;OBSL1;P4HB;PAK4;PDGFRB;PDLIM3;PDLIM7;PFN1;PLEC;PPFIA1;PPP1CA;PTK7;PXN;RAP2C;RDX;RHOB;RHOU;RPL12;RPLP1;SCRIB;SDC4;SDCCAG8;SHROOM1;SHROOM4;SIRT2;SLC2A1;SLC8A1;SNAP23;SNTB1;SYMPK;SYNM;SYNPO2;TMEM47;TNC;TNK2;TNS2;TPM4;TRAF4;TRIOBP;TRIP6;TWF1;VANGL2;VCL;VIM;YBX3;YES1
c5.go.bp	GOBP_GLIOGENESIS	group	59	1752	272	18991	2.35124	3.62534e-10	7.37902e-07	ABCA2;ASCL1;ASPA;ATP1B2;BACE2;BIN1;CD9;CERS2;CNP;CSF1;CSK;CSPG5;CX3CL1;DAAM2;DAG1;DNER;DTX1;EIF2B4;EIF2B5;FA2H;GBA;GPC1;GPR37L1;GRN;GSN;HDAC1;HDAC11;HES1;IDH2;IL6ST;ITGB4;KCNJ10;KLF15;LAMA2;LAMB2;LPAR1;MAG;METTL3;MPP5;MYRF;NCSTN;NKX2-2;NKX6-2;NOTCH1;NR1D1;NSUN5;NTRK2;OLIG1;P2RY1;PHGDH;PICK1;SH3TC2;SIRT2;SMO;SOX2;SOX8;SOX9;SUN2;VIM
c5.go.bp	GOBP_CELL_PROJECTION_ORGANIZATION	group	205	1752	1480	18991	1.50143	9.35408e-10	1.58661e-06	ABCC4;ACAP3;AGRN;AIF1L;ANLN;APOD;APOE;ARAP1;ARHGAP33;ARHGEF6;ARPC5;ARSB;ARX;ATAT1;ATP1B2;BAIAP2;BBS2;BSG;C9orf72;CASP3;CCDC40;CD38;CD44;CDC42EP4;CDH23;CDK10;CEP78;CERS2;CFAP44;CFAP54;CFAP61;CIB1;CNP;CNTN1;CNTN2;COBL;CORO1C;CPNE1;CPNE6;CREB3L2;CROCC;CSMD3;CSNK1E;CSPG5;CTNNA2;CX3CL1;DAG1;DDR1;DNM2;DPYSL3;DRC1;DSCAM;DSCAML1;DVL2;DYNLT1;DZIP1L;EFHC2;EFHD1;EHD1;EMP1;EMP2;EMP3;ENAH;ENPP2;ERMN;EZR;FAT4;FEZ1;FLNA;FRS2;GAS8;GJA1;GORAB;GORASP1;GPC1;GPM6A;GRN;GSN;HES1;HGF;ID1;IFT140;IFT20;INPPL1;IQCG;IQGAP1;IQUB;IRS2;ITGA2;ITGA3;ITGA6;ITGB1;ITGB4;ITM2C;KALRN;KAT2A;KIF13B;KIF27;KIF5B;KIT;KLF7;LAMA1;LAMA2;LAMA5;LAMB2;LINGO1;LPAR1;LRIG2;LRRC4C;MAG;MAP1B;MAP2;MAPRE1;MICALL2;MOV10;MYLIP;NDE1;NEDD1;NEDD4;NEGR1;NEXN;NFASC;NFATC4;NLGN3;NOTCH1;NR4A2;NSMF;NTN1;NTNG2;NTRK2;OBSL1;P2RX7;PAK4;PDGFA;PDLIM7;PFN1;PHACTR1;PHGDH;PICK1;PLCE1;PLXNB1;PLXNB2;PLXND1;PMP22;POC1B;PRRX1;PTK7;PTPN23;PTPRS;RAB23;RAB29;RAB34;RABEP2;RCC2;RDX;RGMA;RHOQ;RHOU;RILPL1;ROBO2;ROBO3;S100A6;S100B;S1PR1;SDC4;SDCCAG8;SEMA3B;SEMA3D;SEMA4A;SEMA4C;SFI1;SLC39A12;SLC9A3R1;SMAD4;SMO;SNAP25;SPAG1;SPAG9;SPP1;SSNA1;STK11;STK36;SYNGAP1;TANC1;TAOK2;TCTN1;TENM2;TMEM138;TMEM216;TNC;TPRN;TRIOBP;TTC21A;TTYH1;TWF1;UGT8;UNC119B;UNC5B;USH1C;VANGL2;VCL;VIM;WDR11;WWTR1;ZSWIM8
c5.go.bp	GOBP_GLIAL_CELL_DEVELOPMENT	group	32	1752	107	18991	3.24175	1.11605e-09	1.62257e-06	ABCA2;ASCL1;ASPA;BACE2;CSPG5;DAG1;EIF2B4;EIF2B5;FA2H;GRN;GSN;HDAC11;ITGB4;KCNJ10;LAMB2;LPAR1;MAG;MPP5;MYRF;NCSTN;NKX2-2;NKX6-2;NR1D1;NSUN5;NTRK2;OLIG1;PHGDH;PICK1;SH3TC2;SIRT2;SMO;VIM
c5.go.bp	GOBP_CENTRAL_NERVOUS_SYSTEM_DEVELOPMENT	group	143	1752	953	18991	1.62651	2.57882e-09	3.28058e-06	AATK;ABCA2;AGBL4;ANP32B;APOD;AQP1;ARPC5;ARSB;ARX;ASCL1;ASPA;ATAT1;ATIC;ATN1;ATP1B2;AXL;B3GNT5;B4GALT2;BACE2;BAG6;BBS2;BCAN;BIN1;BTD;C3;CASP3;CCDC85C;CDK5RAP3;CIC;CNP;CNTN1;CSK;CSNK1E;CTNNA2;DAAM2;DAG1;DDIT4;DIXDC1;DNAJB1;DNER;DSCAML1;EFHC1;EIF2B4;EIF2B5;EMX2;EPOR;FA2H;FAT4;FEZ1;FLNA;FPGS;FRS2;GBA;GDF11;GNG12;GPR37L1;GRIN2A;GRN;GSN;HDAC1;HDAC11;HES1;HNMT;ID1;ID3;IL6ST;IRS2;KALRN;KAT2A;KCNJ10;KDM7A;KIF27;KIF5B;LAMB2;LPAR1;LRP6;MAG;MAP2;MCPH1;MDGA1;METTL3;MOG;MPP5;MPST;MYRF;NAGLU;NCAN;NCSTN;NDE1;NDRG2;NDST1;NKX2-2;NKX6-2;NOTCH1;NR1D1;NR4A2;NSUN5;NTRK2;OLIG1;PADI2;PAX6;PBX2;PHACTR1;PHGDH;PLCB1;PLXNB2;POU3F3;PTCHD1;PTPRS;PYGO2;ROBO2;ROGDI;RORA;S100B;S1PR1;SALL1;SDF4;SEMA4C;SH3GL1;SHROOM4;SIRT2;SLC2A1;SLC38A2;SLC38A3;SLC8A1;SMG9;SMO;SOX12;SOX2;SOX8;SOX9;STK36;STXBP3;SUN2;TCTN1;TYRO3;UGT8;VCAN;VIM;ZIC1;ZIC2;ZIC5;ZNF430
c5.go.mf	GOMF_CELL_ADHESION_MOLECULE_BINDING	group	87	1752	502	18991	1.87858	5.64138e-09	6.37915e-06	ADAM15;AHNAK;ANLN;ARHGAP1;ARVCF;ATIC;ATXN2L;BAIAP2;BSG;CALR;CC2D1A;CCS;CD151;CD46;CD81;CD9;CDH19;CDH23;CDH26;CNTN2;COBLL1;COL16A1;CTNNA2;CX3CL1;DDX3X;DIAPH3;DNAJB1;DSCAM;DSCAML1;ECM2;EEF1D;EHD1;EIF2S3;EMP2;ENO1;EZR;FASN;FLNA;FLNB;HCFC1;HSPA1A;IQGAP1;ITGA2;ITGA3;ITGA6;ITGB1;ITGB4;ITGB5;ITGB8;KIF5B;LAMA5;LAMB2;LASP1;LRRC4C;MAPRE1;MFGE8;MSN;NEXN;NLGN2;NLGN3;NPNT;P4HB;PAK4;PFKP;PFN1;PLEC;PPP1CA;PPP1R13L;PTK7;PUF60;RAB11B;RDX;ROBO3;SCRIB;SH3GL1;SH3GLB2;SIRPA;SLC3A2;SPP1;STX5;TENM2;TWF1;UNC45A;UTRN;VASN;VCL;YKT6
c5.go.bp	GOBP_NEURON_DIFFERENTIATION	group	181	1752	1305	18991	1.50343	9.14068e-09	9.30248e-06	ACAP3;AGBL4;AGRN;APOD;APOE;ARHGAP33;ARSB;ARX;ASCL1;ATAT1;ATOH8;ATP1B2;BAIAP2;BCL6;BIN1;BSG;C3;C9orf72;CALR;CASP3;CD38;CDH23;CDK5RAP3;CEBPB;CERS2;CIB1;CNP;CNTN1;CNTN2;COBL;CPNE1;CPNE6;CRB2;CREB3L2;CSMD3;CSNK1E;CTNNA2;CX3CL1;DAG1;DAPK3;DDIT4;DDR1;DIXDC1;DNM2;DPYSL3;DSCAM;DSCAML1;DTX1;DVL2;DYNLT1;EDNRB;EFHC2;EFHD1;EHD1;EMX2;ENAH;EZR;FAT4;FEZ1;FLNA;FRS2;FZD8;GBA;GDF11;GJA1;GORASP1;GPC1;GPM6A;GPR37L1;GPRC5B;GRN;HDAC1;HDAC5;HES1;HEY2;HGF;HIPK2;HMG20B;HS6ST1;ID1;ID2;ID3;IFT140;IFT20;IQGAP1;IRS2;ITGA3;ITGA6;ITM2C;KALRN;KIF13B;KIF5B;KLF7;LAMA1;LAMA2;LAMA5;LAMB2;LINGO1;LPAR1;LRIG2;LRP6;LRRC4C;MAG;MAP1B;MAP2;MDGA1;MICALL2;MOV10;MPP5;MYLIP;NAGLU;NEDD4;NEGR1;NEXN;NFASC;NFATC4;NKX2-2;NLGN3;NOTCH1;NR4A2;NSMF;NTM;NTN1;NTNG2;NTRK2;OBSL1;OLIG1;PAK4;PAX6;PBX2;PDLIM7;PHACTR1;PHGDH;PICK1;PLXNB1;PLXNB2;PLXND1;PRRX1;PTK7;PTPRS;RAB29;REST;RGMA;ROBO2;ROBO3;RORA;S100A6;S100B;S1PR1;SALL1;SDC4;SEMA3B;SEMA3D;SEMA4A;SEMA4C;SLC39A12;SLC9A3R1;SMAD4;SMO;SNAP25;SOX2;SOX8;SOX9;SPAG9;SPP1;STK11;SYNGAP1;TAOK2;TCTN1;TENM2;THOC2;TNC;TPRN;TRIOBP;TWF1;UGT8;UNC5B;USH1C;VCL;VIM;ZSWIM8
c5.go.mf	GOMF_TRANSCRIPTION_FACTOR_BINDING	group	101	1752	623	18991	1.7573	1.27844e-08	1.10424e-05	APBB3;AR;ARID1A;ASCL1;ASXL1;ATN1;ATOH8;BAZ2A;BBS2;BHLHE40;BHLHE41;CALR;CDK5RAP3;CDK9;CEBPB;CHD4;CPNE1;CRY1;CXXC5;DAPK3;DDRGK1;DDX3X;DMAP1;DTX3L;EHMT2;ELK1;ENPP2;FLNA;GAS2L1;HCFC1;HDAC1;HDAC11;HDAC5;HDGF;HES1;HES6;HEY2;HIPK2;HMGN3;HNRNPF;HSPB1;ID1;ID2;ID3;IFI16;IKZF4;JUN;JUNB;JUND;KAT2A;KAT5;KAT6A;KDM3A;KEAP1;MED13;MED16;MED25;MIER3;MTA1;NFATC4;NFKBIA;NKX2-2;NR1D1;NR4A1;NR4A2;PADI2;PARP9;PAX6;PBX2;PER1;PHF1;PIAS3;PIAS4;PIM1;PKN1;PPP1R13L;PRMT2;PRRX1;PSMC5;PTMA;RARG;REST;RORA;RXRA;SIRT2;SMAD4;SMARCD3;SOX8;SOX9;SP1;STK36;TLE3;TLE4;TOB2;TRIB2;TRIP6;USF2;WIZ;ZNF618;ZNF703;ZNHIT6
c5.go.bp	GOBP_BIOLOGICAL_ADHESION	group	186	1752	1356	18991	1.48685	1.30205e-08	1.10424e-05	ACKR3;ADAM15;ADAMTS9;ANGPT1;AP3D1;APOD;ARHGAP6;ARVCF;ATP1B2;AXL;BAIAP2;BCAN;BCL6;BSG;CADM4;CALR;CASK;CASP3;CCDC80;CD151;CD22;CD44;CD46;CD55;CD58;CD63;CD81;CD9;CD99;CDH19;CDH23;CDH26;CEBPB;CERCAM;CIB1;CLDN10;CNTN1;CNTN2;CNTN5;CNTNAP4;COL16A1;COL5A3;COL6A1;CORO1C;CRB2;CSF1;CSK;CSPG5;CSRP1;CTNNA2;CX3CL1;DAG1;DAPK3;DCHS2;DDR1;DNM2;DOCK1;DSCAM;DSCAML1;DTX1;DUSP1;ECM2;EFEMP2;EFS;EMP2;EZR;FAT1;FAT4;FBLN1;FEZ1;FGFRL1;FLNA;FREM1;FSTL3;GPC4;GSN;HAVCR2;HEPACAM;HES1;HLA-A;HLA-E;HSPB1;ID1;IGSF11;IGSF5;IL6ST;INHBB;INPPL1;IQGAP1;ITGA2;ITGA3;ITGA6;ITGA7;ITGB1;ITGB4;ITGB5;ITGB8;ITPKB;KIT;KITLG;LAMA1;LAMA2;LAMA4;LAMA5;LAMB2;LGALS3BP;LRFN4;LRP6;LRRC4B;LRRC4C;MAG;MDGA1;MEGF10;METTL3;MFGE8;MICALL2;MOG;MSN;MYBPC1;MYL12A;NCAN;NEGR1;NEXN;NFASC;NLGN2;NLGN3;NOTCH1;NPNT;NTM;NTN1;NTNG2;OBSL1;P4HB;PAK4;PAWR;PCDH17;PIEZO1;PLXNB1;PLXNB2;PLXND1;PPFIA1;PPP1CA;PTK7;PTPN23;PTPRS;PXN;RCC2;RDX;RHOB;ROBO2;ROBO3;S100A10;S1PR1;SCRIB;SDC4;SERPINI2;SIRPA;SLC7A1;SNED1;SOX12;SOX2;SOX9;SPP1;SRPX;SSPN;STX4;STXBP3;SYMPK;TAOK2;TENM2;TESK2;TFRC;THBS2;TMEM47;TNC;TRIOBP;TRIP6;TRO;TTYH1;TYRO3;UTRN;VCAN;VCL;YES1;ZFP36L1;ZNF703
c5.go.bp	GOBP_CELL_MIGRATION	group	189	1752	1390	18991	1.47388	1.91513e-08	1.49926e-05	ABHD6;ACAP3;ACKR3;ADAM15;ADAMTS9;ADORA1;AGO2;AGT;AMOTL2;ANGPT1;ANLN;APC2;APOD;APOE;ARID2;ARPC5;ARSB;ARX;ASCL1;ATOH8;ATP1B2;AXL;BRAT1;BSG;CALR;CCAR1;CD151;CD44;CD58;CD63;CD81;CD9;CD99;CERS2;CIB1;CLIC4;CORO1C;CRB2;CSF1;CTNNA2;CTSH;CX3CL1;DAG1;DAPK3;DDIT4;DDR1;DDRGK1;DIXDC1;DNER;DOCK1;DPYSL3;DUSP1;EDNRB;EFHC1;EFS;EMC10;EMP2;EMX2;ENPP2;FAT1;FLNA;FSTL1;GBA;GJA1;GLIPR2;GNAI2;GPC1;GPC4;GPM6A;GRN;HDAC5;HES1;HGF;HSPB1;ID1;IDH2;IGFBP5;IL17RC;INPP5D;IQGAP1;IRAK4;IRS2;ITGA2;ITGA3;ITGA6;ITGB1;ITGB4;ITGB5;ITGB8;KANK2;KCTD13;KIF2A;KIT;KITLG;LAMA1;LAMA2;LAMA4;LAMA5;LAMB2;LMNA;LPAR1;LRIG2;MAG;MAP1B;MAPRE1;MAZ;MDGA1;MEGF10;MITF;MOSPD2;MSN;MTUS1;NAV1;NAV3;NDE1;NEXN;NOTCH1;NR4A1;NR4A2;NSMF;NTN1;NTNG2;NTRK2;P2RY1;PADI2;PAK4;PARP9;PATZ1;PBLD;PDGFA;PDGFRB;PFN1;PHACTR1;PKN1;PLCB1;PLCG2;PLXNB1;PLXNB2;PLXND1;POU3F3;PRCP;PRPF40A;PTK7;PTP4A3;PTPN23;PXN;RAP2C;RASGEF1A;RCC2;RDX;RHOB;RHOC;RHOQ;RHOU;S1PR1;SCRIB;SDC3;SDC4;SDCCAG8;SEMA3B;SEMA3D;SEMA4A;SEMA4C;SIRPA;SLC16A1;SLC3A2;SLC7A10;SLC7A5;SLC8A1;SLC8B1;SLC9A3R1;SMO;SOX8;SOX9;SP1;SPAG9;SPARC;STX4;SULF1;SUN2;TAOK2;TGFBR3;TP53INP1;TRIP6;TYRO3;VANGL2;VCL;YES1;ZNF703
c5.go.bp	GOBP_LOCOMOTION	group	227	1752	1745	18991	1.41008	2.80484e-08	2.03892e-05	ABHD6;ACAP3;ACKR3;ADAM15;ADAMTS9;ADORA1;AGO2;AGT;AMOTL2;ANGPT1;ANLN;APC2;APOD;APOE;ARID2;ARPC5;ARSB;ARX;ASCL1;ATOH8;ATP1B2;AXL;BBS2;BRAT1;BSG;CADM4;CALR;CCAR1;CCDC40;CD151;CD44;CD58;CD63;CD81;CD9;CD99;CERS2;CFAP44;CFAP54;CIB1;CLIC4;CNTN2;CORO1C;CRB2;CSF1;CTNNA2;CTSH;CX3CL1;DAG1;DAPK3;DDIT4;DDR1;DDRGK1;DIXDC1;DNAH6;DNER;DOCK1;DPYSL3;DRC1;DSCAM;DSCAML1;DUSP1;EDNRB;EFHC1;EFHC2;EFS;EMC10;EMP2;EMX2;ENAH;ENPP2;EZR;FAT1;FBLN1;FEZ1;FLNA;FRS2;FSTL1;GAS8;GBA;GJA1;GLIPR2;GNAI2;GPC1;GPC4;GPM6A;GPR37;GRIN2A;GRN;HDAC5;HES1;HGF;HSPB1;ID1;IDH2;IGFBP5;IL17RC;INPP5D;IQCG;IQGAP1;IRAK4;IRS2;ITGA2;ITGA3;ITGA6;ITGB1;ITGB4;ITGB5;ITGB8;KALRN;KANK2;KCTD13;KIF2A;KIF5B;KIT;KITLG;KLF7;LAMA1;LAMA2;LAMA4;LAMA5;LAMB2;LMNA;LPAR1;LRIG2;MAG;MAP1B;MAPRE1;MAZ;MDGA1;MEGF10;MEMO1;MITF;MOSPD2;MSN;MTUS1;NAV1;NAV3;NDE1;NEXN;NFASC;NOTCH1;NR4A1;NR4A2;NSMF;NTN1;NTNG2;NTRK2;P2RY1;PADI2;PAK4;PARP9;PATZ1;PBLD;PDGFA;PDGFRB;PDLIM7;PFN1;PHACTR1;PKN1;PLA2G6;PLCB1;PLCG2;PLD2;PLTP;PLXNB1;PLXNB2;PLXND1;POU3F3;PRCP;PRPF40A;PTK7;PTP4A3;PTPN23;PXN;RAP2C;RASGEF1A;RCC2;RDX;RHOB;RHOC;RHOQ;RHOU;ROBO2;ROBO3;S1PR1;SCRIB;SDC3;SDC4;SDCCAG8;SEMA3B;SEMA3D;SEMA4A;SEMA4C;SIRPA;SLC16A1;SLC3A2;SLC7A10;SLC7A5;SLC8A1;SLC8B1;SLC9A3R1;SMAD4;SMO;SORD;SOX8;SOX9;SP1;SPAG9;SPARC;STX4;SULF1;SUN2;TAOK2;TF;TGFBR3;TP53INP1;TRIP6;TSC2;TTC21A;TYRO3;UNC5B;VANGL2;VCL;YES1;ZNF703;ZSWIM8
c5.go.bp	GOBP_OLIGODENDROCYTE_DIFFERENTIATION	group	27	1752	92	18991	3.18119	3.41288e-08	2.18762e-05	ABCA2;ASCL1;ASPA;CNP;CSK;DAAM2;DAG1;EIF2B4;EIF2B5;FA2H;GSN;HDAC1;HDAC11;HES1;KCNJ10;LPAR1;MAG;MYRF;NCSTN;NKX2-2;NKX6-2;NOTCH1;NSUN5;NTRK2;OLIG1;SOX8;SOX9
c5.go.bp	GOBP_REGULATION_OF_CELL_PROJECTION_ORGANIZATION	group	96	1752	594	18991	1.75186	3.43932e-08	2.18762e-05	ACAP3;AGRN;ANLN;APOE;ARAP1;ARHGAP33;ARSB;ATP1B2;CD38;CD44;CDC42EP4;CDK10;CERS2;CIB1;CNTN1;COBL;CORO1C;CREB3L2;CROCC;CSMD3;CTNNA2;CX3CL1;DNM2;DPYSL3;DSCAM;DVL2;DYNLT1;EFHC2;ENPP2;ERMN;EZR;FEZ1;FLNA;GORASP1;GPM6A;GRN;HGF;ID1;IFT140;IFT20;IQGAP1;ITGA2;ITGA3;ITGA6;ITM2C;KALRN;KAT2A;KIF13B;KIT;LINGO1;LPAR1;LRIG2;LRRC4C;MAG;MAP1B;MAP2;MOV10;MYLIP;NEDD4;NEGR1;NFATC4;NSMF;NTN1;NTNG2;NTRK2;OBSL1;P2RX7;PFN1;PLCE1;PLXNB1;PLXNB2;PLXND1;PRRX1;PTK7;PTPRS;RAB29;RABEP2;RCC2;RDX;RGMA;RHOQ;ROBO2;SDCCAG8;SEMA3B;SEMA3D;SEMA4A;SEMA4C;SLC39A12;SNAP25;SPP1;STK11;SYNGAP1;TENM2;TWF1;USH1C;VIM
c5.go.bp	GOBP_OLIGODENDROCYTE_DEVELOPMENT	group	17	1752	42	18991	4.38746	6.34821e-08	3.80034e-05	ABCA2;ASCL1;ASPA;EIF2B4;EIF2B5;FA2H;GSN;HDAC11;KCNJ10;LPAR1;MAG;MYRF;NCSTN;NKX2-2;NKX6-2;NSUN5;OLIG1
c5.go.cc	GOCC_SARCOLEMMA	group	33	1752	133	18991	2.68953	9.96008e-08	5.60139e-05	AHNAK;AQP1;ASB3;BGN;BIN1;BSG;CACNB1;CIB1;COL6A1;CORO1C;DAG1;EZR;FXYD1;ITGB1;LAMA2;LAMP1;NCSTN;PDE9A;PLEC;RDX;RYR2;SLC27A6;SLC2A1;SLC30A1;SLC38A2;SLC8A1;SMPD4;SNTA1;SNTB1;SSPN;SYNM;UTRN;VCL
c5.go.cc	GOCC_NUCLEAR_SPECK	group	69	1752	391	18991	1.91287	1.04575e-07	5.60139e-05	ACIN1;AKAP17A;AR;ASCC1;ATOH8;ATXN2L;BARD1;BAZ2A;BRD2;CCNL2;CDC34;CHTOP;CKAP4;CWC25;CXXC1;DAZAP2;DDX17;DDX46;DOCK1;EHMT2;EPOR;GTF2H2C;HBP1;HDAC5;HIF3A;HP1BP3;HSPA1A;IFI16;INPPL1;KAT6A;KAZN;KLF15;LHPP;LMNA;LUC7L3;MAML1;METTL3;NFATC4;NR4A2;NRDE2;NUP43;NXF1;OSGEP;PABPN1;PATL1;PIAS3;PLCB1;PNISR;POLDIP3;PRKAA1;PRPF31;PRPF40A;PSKH1;RBM10;RING1;S100PBP;SF3B2;SMC5;SNRNP70;SON;SREK1;SRRM1;SRRM2;SRSF6;THOC2;TRIM22;U2AF2;UNC45A;USP36
c5.go.bp	GOBP_MUSCLE_STRUCTURE_DEVELOPMENT	group	89	1752	555	18991	1.73824	1.55983e-07	7.93722e-05	BCL9L;BHLHE41;BIN1;CALR;CAPN2;CASP3;CD81;CD9;CDK9;CRYAB;CSRP1;CTNNA2;DAG1;DDX17;DMPK;DNER;EDNRB;EFEMP2;EHD1;ELN;FLII;FLNB;FRS2;GPC1;GTF3C5;HDAC5;HEG1;HES1;HEY2;HMG20B;ID2;ID3;IFRD1;IFT20;IGFBP5;ITGA7;KAT2A;KIT;LAMA2;LAMA5;LDB3;LEMD2;MAML1;MAPK11;MAPK12;MED28;MEGF10;MKX;MRAS;MYL6;MYOM1;NEB;NFATC4;NOTCH1;NUPR1;OBSL1;PDGFRB;PDLIM3;PDLIM7;PI16;PLCB1;PRKAA1;PRR14;PTBP1;RANBP3L;REST;RORA;RYR2;S1PR1;SEMA4C;SIRT2;SLC8A1;SMAD4;SMARCD3;SMO;SMTN;SOX8;SOX9;SPAG9;SPEG;TANC1;TGFBR3;TTN;UNC45A;USP2;UTRN;YBX3;ZFP36L1;ZMPSTE24
c5.go.bp	GOBP_VASCULAR_TRANSPORT	group	25	1752	88	18991	3.07944	2.18548e-07	0.000104149	ABCA2;ABCC4;ABCC9;APOE;ATP1B2;FABP5;GJA1;SLC16A1;SLC1A2;SLC27A1;SLC29A4;SLC2A1;SLC2A10;SLC38A1;SLC38A2;SLC38A3;SLC4A3;SLC6A9;SLC7A1;SLC7A2;SLC7A5;SLC9A3R1;SLCO1C1;SLCO3A1;TFRC
c5.go.cc	GOCC_NUCLEAR_BODY	group	114	1752	770	18991	1.60483	2.31081e-07	0.000104149	ACIN1;AKAP17A;AR;ASCC1;ATOH8;ATXN2L;BARD1;BAZ2A;BHLHE40;BRD2;CCNL2;CDC34;CDK9;CENPB;CHTOP;CKAP4;CSF1;CWC25;CXXC1;DAPK3;DAZAP2;DDX17;DDX46;DGCR8;DOCK1;DTX1;DVL2;EHMT2;EIF2D;EPOR;FANCL;FLYWCH1;GTF2H2C;HBP1;HDAC5;HIF3A;HIPK2;HIPK3;HMBOX1;HMG20B;HNRNPA2B1;HP1BP3;HSPA1A;HSPB8;IFI16;IKZF4;INPPL1;KAT6A;KAZN;KCTD13;KIF2A;KLF15;LHPP;LMNA;LPAR4;LRCH4;LUC7L3;MAML1;MAMLD1;MAX;METTL3;MKNK2;NELFE;NFATC4;NHS;NR1D1;NR2C1;NR4A2;NRDE2;NSMCE4A;NUP43;NXF1;OSGEP;PABPN1;PATL1;PIAS3;PIAS4;PLCB1;PNISR;POLDIP3;PPP1R10;PRKAA1;PRPF31;PRPF40A;PSKH1;PTPN23;RBM10;REXO1;RING1;S100PBP;SBF1;SF3B2;SMC5;SNRNP70;SON;SREK1;SRRM1;SRRM2;SRRT;SRSF6;SYMPK;TENM2;TESK2;THOC2;TP53INP1;TP53INP2;TRIM22;TRIM41;TRIM8;U2AF2;UNC45A;USP36;WWTR1;ZIC2
c5.go.mf	GOMF_DNA_BINDING_TRANSCRIPTION_FACTOR_BINDING	group	65	1752	368	18991	1.91461	2.35377e-07	0.000104149	AR;ARID1A;ASCL1;ASXL1;ATN1;ATOH8;BAZ2A;BBS2;BHLHE40;BHLHE41;CALR;CDK5RAP3;CEBPB;CHD4;CPNE1;CRY1;DAPK3;DDRGK1;DMAP1;DTX3L;ELK1;GAS2L1;HCFC1;HDAC1;HDAC5;HES1;HES6;HEY2;HIPK2;HMGN3;HSPB1;ID2;IKZF4;JUN;JUND;KAT5;KDM3A;MED13;MED16;MED25;MIER3;MTA1;NFKBIA;NR4A1;NR4A2;PADI2;PARP9;PIAS3;PIAS4;PKN1;PRMT2;PRRX1;PTMA;RARG;RXRA;SMAD4;SMARCD3;SOX9;SP1;TLE3;TLE4;TOB2;TRIP6;USF2;ZNF703
c5.go.bp	GOBP_CELL_MORPHOGENESIS	group	137	1752	974	18991	1.52467	2.95294e-07	0.000122262	APOE;AR;ARAP1;ARHGAP33;ARX;ASXL1;AXL;BAIAP2;BCL6;BCL9L;BSG;C9orf72;CALR;CASP3;CD44;CDC42EP4;CDH19;CIB1;CLIC4;CNP;CNTN2;COBL;CORO1C;CPNE1;CPNE6;CSPG5;CTNNA2;DAG1;DAPK3;DDR1;DNM2;DOCK1;DSCAM;DSCAML1;DVL2;DYNLT1;ENAH;ENPP2;ERMN;EZR;FAM171A1;FBLN1;FEZ1;FLNA;FRS2;GJA1;GORASP1;GPC1;GPM6A;HEG1;HES1;HGF;ID1;IQGAP1;IRS2;ITGA7;KALRN;KIF13B;KIF5B;KIT;KLF7;LAMA1;LAMA2;LAMA5;LAMB2;LINGO1;LPAR1;LRRC4C;MAG;MAP1B;MAP2;METTL3;MICALL2;MOV10;MSN;NEDD4;NEXN;NFASC;NFATC4;NLGN3;NOTCH1;NR4A2;NSMF;NTN1;NTNG2;NTRK2;OBSL1;P2RY1;P4HB;PDLIM7;PHACTR1;PLXNB1;PLXNB2;PLXND1;PRPF40A;PTPRS;PXN;RCC2;RDX;RHOB;RHOBTB1;RHOC;RHOQ;RHOU;RILPL1;ROBO2;ROBO3;S100A10;S100A6;S100B;SEMA3B;SEMA3D;SEMA4A;SEMA4C;SHROOM1;SLC26A5;SLC9A3R1;SMAD4;SMO;SPAG9;SPARC;SPP1;STK11;SYNGAP1;TAOK2;TCTN1;TPRN;TRIOBP;TYRO3;UGT8;UNC5B;VCL;ZMPSTE24;ZMYM3;ZNF135;ZNF385A;ZSWIM8
c5.go.bp	GOBP_EXTERNAL_ENCAPSULATING_STRUCTURE_ORGANIZATION	group	67	1752	386	18991	1.88149	3.0034e-07	0.000122262	ADAM15;ADAMTS10;ADAMTS3;ADAMTS6;ADAMTS9;ADAMTSL3;AGRN;AGT;BCAN;BGN;BMP1;BSG;CAPN1;CAPN2;CCDC80;CD44;CHADL;COL16A1;COL27A1;COL4A5;COL5A3;COL6A1;COL9A2;COLGALT1;CRTAP;DAG1;DDR1;ECM2;EFEMP2;ELN;FBLN1;FKBP10;ITGA2;ITGA3;ITGA6;ITGA7;ITGB1;ITGB4;ITGB5;ITGB8;LAMA1;LAMA2;LAMA4;LAMA5;LAMB2;LTBP3;NCAN;NOTCH1;NPNT;NTNG2;P3H4;PDGFA;PHLDB1;PXDN;SH3PXD2A;SH3PXD2B;SLC2A10;SMOC1;SOX9;SPARC;SPP1;SULF1;TNC;TNFRSF11B;TNFRSF1A;VCAN;VWA1
c5.go.bp	GOBP_REGULATION_OF_CELLULAR_COMPONENT_MOVEMENT	group	135	1752	959	18991	1.52591	3.45447e-07	0.000135216	ABHD6;ACKR3;ADAM15;ADAMTS9;ADORA1;AGO2;AGT;AMOTL2;ANGPT1;APOD;APOE;ARAP1;ARID2;ARSB;ATOH8;ATP1B2;BBS2;BCL6;BIN1;CADM4;CALR;CCAR1;CCDC40;CD151;CD81;CD9;CD99;CERS2;CIB1;CLIC4;CORO1C;CSF1;CTNNA2;CTSH;CX3CL1;DAG1;DAPK3;DDRGK1;DOCK1;DPYSL3;DRC1;DUSP1;EMC10;EMP2;ENPP2;FBLN1;FEZ1;FLNA;GJA1;GLIPR2;GNAI2;GRN;HDAC5;HGF;HSPB1;IDH2;IGFBP5;IQGAP1;IRS2;ITGA2;ITGA3;ITGA6;ITGB1;KIF2A;KIT;KITLG;LAMA1;LAMA2;LAMA4;LAMA5;LAMP1;LMNA;LPAR1;LRIG2;MAP2;MAPRE1;MAZ;MEMO1;MITF;MOSPD2;MSN;MTUS1;NAV3;NEXN;NOTCH1;NSMF;NTN1;NTNG2;PADI2;PATZ1;PBLD;PDE4D;PDGFA;PDGFRB;PFN1;PHACTR1;PKN1;PLCB1;PLCG2;PLXNB1;PLXNB2;PLXND1;PRCP;PTPN23;RAP2C;RCC2;RDX;RHOB;RHOC;RYR2;S1PR1;SDC4;SEMA3B;SEMA3D;SEMA4A;SEMA4C;SLC8A1;SLC8B1;SLC9A3R1;SMO;SOX9;SP1;SPAG9;SPARC;STK11;STX4;SULF1;SUN2;TF;TGFBR3;TP53INP1;TRIP6;VCL;ZNF703;ZSWIM8
c5.go.cc	GOCC_GOLGI_APPARATUS	group	198	1752	1533	18991	1.40003	4.06605e-07	0.00015326	AGBL4;AGRN;ANGEL1;AP1S2;AP3D1;AP4M1;APC2;APH1A;APOE;ARAP1;ARFGAP1;ARFRP1;ARL17B;ARL5A;ARSB;ASIC1;ATAT1;ATP11C;ATP8B2;ATP9A;B3GALT5;B3GAT2;B3GNT5;B4GALNT4;B4GALT2;BACE2;BAIAP3;BCAN;BCL6;BGN;BMP1;BSG;CALR;CALU;CAPN2;CD44;CD55;CHPF;CHST12;CHST15;CHST6;CHST9;CIB1;CLTCL1;COG2;COG4;COPE;CPQ;CRYAB;CSPG5;DAG1;DBI;DCLRE1C;DNM2;DPP7;DYNLT1;EMP2;ERMAP;FASN;FEZ1;FGFR3;FGFRL1;FIBIN;FLNA;FSTL3;FYCO1;FZD8;GALNT10;GALNT15;GALNT3;GALNT8;GAS8;GBA;GGA1;GJA1;GLIPR2;GNPTG;GOLGA7B;GOLGA8N;GORAB;GORASP1;GPC1;GPC4;GPSM1;GRINA;GRN;HDAC5;HLA-A;HLA-C;HLA-E;HS6ST1;ID1;IFT20;INPP5E;INPPL1;ITM2C;KCNIP3;KDELR1;KIF1C;LAPTM4A;LFNG;LITAF;LMAN1;LRP6;MAMLD1;MAN1C1;MANEA;MAPRE1;MDGA1;MPP5;MTUS1;MVB12A;MYRF;NBEA;NCAN;NCSTN;NDRG2;NDST1;NEDD4;NHS;NOTCH1;NPC1;NTRK2;NUMA1;OBSL1;OSBPL11;P3H2;PAK4;PDE9A;PDGFA;PDGFRB;PICK1;PIDD1;PLCE1;PLEKHJ1;POFUT2;POMGNT1;PRELP;PSKH1;RAB27A;RAB29;RAB2B;RAB34;RASSF2;RER1;RFNG;RHOU;RNF13;RNF215;SCAMP2;SCAMP3;SCAMP4;SCAP;SDC3;SDC4;SDF4;SEC24C;SERINC5;SLC2A1;SLC30A1;SLC30A10;SLC35B2;SLC35B3;SLC35E2B;SLC38A10;SLC39A11;SLC39A13;SMO;SMPD4;SNAP25;SPG21;SPP1;SPPL2B;SREBF1;STX4;STX5;SULF1;SURF4;TAPBP;TENM2;TMC6;TMED10;TMED4;TMED9;TMEM132A;TMEM87B;TNFRSF1A;TRAPPC3;TRIM22;TSC2;UNC45A;VCAN;VPS52;WDR11;YES1;YKT6;ZDHHC20;ZDHHC8
c5.go.bp	GOBP_CELL_SUBSTRATE_ADHESION	group	61	1752	344	18991	1.92214	4.77836e-07	0.000173676	ADAM15;ADAMTS9;ANGPT1;APOD;ARHGAP6;ATP1B2;AXL;BCL6;CALR;CASK;CCDC80;CD44;CD63;CIB1;COL16A1;COL5A3;CORO1C;CSF1;CSPG5;CX3CL1;DAG1;DAPK3;DDR1;DNM2;DOCK1;ECM2;EFEMP2;EMP2;FBLN1;FLNA;FREM1;ID1;IQGAP1;ITGA2;ITGA3;ITGA6;ITGA7;ITGB1;ITGB4;ITGB5;LAMA5;LAMB2;MICALL2;NOTCH1;NPNT;NTNG2;P4HB;PPFIA1;PXN;RCC2;S100A10;SDC4;SNED1;TAOK2;TESK2;TRIOBP;TRIP6;TTYH1;TYRO3;UTRN;VCL
c5.go.cc	GOCC_ENDOPLASMIC_RETICULUM	group	232	1752	1859	18991	1.35276	5.693e-07	0.000199785	ABCA8;ABCB9;ACSL1;ADAMTS9;ADORA1;AIFM3;ALG10B;ANGEL1;ANO8;ANTXR2;APH1A;APOD;APOE;ARSA;ARSB;ARSD;ATG2A;ATP10B;ATP11C;ATP13A1;ATP8B2;AUP1;B3GALT5;BACE2;BSG;C3;CALCRL;CALR;CALU;CAPN2;CDS2;CERCAM;CERS2;CERS4;CIB1;CKAP4;COL16A1;COL21A1;COL27A1;COL4A5;COL5A3;COL6A1;COL9A2;COLGALT1;COLGALT2;COPE;CPQ;CREB3L2;CRTAP;CSF1;CSPG5;CYB5R1;CYP4F12;CYP4F3;DAD1;DAG1;DBI;DDRGK1;DERL1;DGAT1;DMPK;DNAJB11;DNAJB2;DNAJC3;EEF1D;ELOVL1;ELOVL7;EMC10;EMC2;EMC8;ENTPD2;EPHX1;ERLIN2;ESD;FA2H;FADS1;FADS2;FBXO2;FGFR3;FIBIN;FKBP10;FKBP2;FOXRED2;FSTL1;FSTL3;G6PC3;GBA;GJA1;GPAA1;GPR37;GPSM1;GRAMD1A;GRAMD4;GRIA2;GRIN2A;GRINA;GRN;HACD2;HLA-A;HLA-C;HLA-E;HSD17B6;HSD17B7;HSPA1A;IGFBP5;ILVBL;INSIG1;KCNIP3;KDELR1;KEAP1;KIF1C;LAMB2;LBR;LEMD2;LMAN1;LMF2;LRAT;LRP6;LSS;LTBP1;MAGT1;MAN1C1;MAPK8IP1;MCRS1;METTL7A;MFGE8;MLC1;MOSPD2;MPDU1;MYRF;NAT8L;NCLN;NCSTN;NOTCH1;NPC1;NPC2;P3H2;P3H4;P4HB;PACS2;PCYT2;PDE9A;PDGFA;PIEZO1;PIGG;PIGQ;PLCB4;PLD2;PNPLA2;PNPLA6;PNPLA7;POFUT2;POMT2;PPP1R15B;PRKCSH;PSKH1;PXDN;RAB2B;RDH10;RER1;RETSAT;RGMA;RNF13;RNF170;RPS21;RYR2;S100A10;SBF1;SCAP;SCD;SDF4;SEC22C;SEC24C;SEC61A1;SEMA3B;SHISA5;SLC27A1;SLC30A1;SLC35B2;SLC35B3;SLC39A1;SLC39A13;SMPD4;SOAT1;SPP1;SPPL2B;SREBF1;SRPX;SSR3;STARD3;STOM;STT3B;STX5;SULF1;SUMF2;SURF4;SYNCRIP;SYVN1;TAP1;TAPBP;TECR;TENM2;TEX264;TF;TM7SF2;TMBIM6;TMC6;TMCC3;TMED10;TMED4;TMED9;TMEM129;TMEM132A;TMEM147;TMEM38A;TMX1;TNC;TRAM1;TRAM2;TRAPPC3;TRIQK;TTYH1;TYRO3;UBXN1;UGT8;VCAN;VRK2;VWA1;WFS1;YKT6;ZDHHC20;ZMPSTE24
c5.go.bp	GOBP_REGULATION_OF_CELL_DIFFERENTIATION	group	192	1752	1487	18991	1.3996	6.34628e-07	0.000215287	ACIN1;ADIRF;AGO3;AGT;ANP32B;AP3D1;APC2;AR;ASCL1;ASPA;ASXL1;ASXL2;ATAT1;ATOH8;ATP11C;ATRAID;AXL;BCL6;BCL9L;BHLHE40;BHLHE41;BIN1;CA2;CALR;CD109;CD46;CDK5RAP3;CDK9;CEBPB;CERS2;CHADL;CIB1;CORO1C;CPNE1;CRB2;CSF1;CSNK1E;CSPG5;CTNNA2;CX3CL1;DAAM2;DACT3;DAG1;DDX17;DIXDC1;DMPK;DNM2;DOCK1;DSCAM;DTX1;DYNLT1;EDNRB;EFEMP2;EMP2;FADS1;FAT4;FBLN1;FEZ1;FLNA;FRS2;FSTL3;GDF11;GDPD2;GJA1;GLIPR2;GORASP1;GPC1;GPR137;GPR37L1;GPRC5B;GRN;HDAC1;HDAC5;HES1;HES6;HEY2;HGF;HMG20B;HSPA1A;ID1;ID2;ID3;IDH2;IGFBP5;IKBKB;IL6ST;INPP5D;INSIG1;ITPKB;JDP2;JUN;JUNB;JUND;KALRN;KAT2A;KDM3A;KEAP1;KIT;KITLG;KLF7;LINGO1;LTBP3;MAF;MAG;MAML1;MAP1B;MAP2;MAPK11;MAPK12;MED28;MEGF10;METTL3;MEX3C;MITF;MOV10;MTURN;NFATC4;NFKBIA;NKX2-2;NKX6-2;NOTCH1;NPNT;NR1D1;NTN1;NTRK2;NUMA1;OBSL1;P4HB;PAX6;PBLD;PDE3A;PDLIM7;PHLDB1;PI16;PIAS3;PIM1;PLCB1;PLEKHB1;PLXNB1;PLXNB2;PLXND1;POFUT2;PPP1R13L;PSMC5;PTBP1;PTCH2;PTPRS;RANBP3L;RARG;RASSF2;RCC2;REST;ROBO2;RORA;S100A10;SEMA3B;SEMA3D;SEMA4A;SEMA4C;SIRT2;SMAD4;SMARCD3;SMO;SMOC1;SOX12;SOX2;SOX8;SOX9;SPAG9;SPP1;SRRT;SRSF6;STK11;SYNGAP1;TMEM176B;TNFRSF1A;TOB1;TOB2;TP53INP1;TRIB2;TRIOBP;VASN;VCL;VEZF1;WDFY2;WWTR1;ZBTB7C;ZFP36L1;ZFP36L2;ZNF219;ZNF385A;ZNF703
c5.go.cc	GOCC_VACUOLE	group	110	1752	753	18991	1.58348	7.36918e-07	0.000241923	ABCA2;ABCB9;ABCC10;ABHD6;AGRN;AHNAK;AP1S2;AP3D1;ARSA;ARSB;ARSD;ATP10B;ATP11C;ATRAID;AUP1;BCAN;BGN;C3;C6orf120;C9orf72;CALCRL;CAPN1;CAPN2;CCZ1;CD63;CKAP4;CLCN6;CLCN7;CMTM6;COL6A1;CPNE1;CPQ;CSPG5;CTSF;CTSH;CTSO;CYBRD1;DNAJC3;DPP7;DRAM1;DTX3L;DYNC1LI2;ECE1;FABP5;FYCO1;GAA;GALNS;GBA;GJA1;GNB2;GPC1;GPC4;GPR137;GRAMD1A;GRN;GUSB;HPS1;IFITM3;ITM2C;LAMP1;LAMP2;LAPTM4A;LITAF;MAGT1;MLC1;NAGLU;NCAN;NCSTN;NPC1;NPC2;PADI2;PDGFRB;PLBD2;PRCP;PRELP;RAB23;RAB27A;RAB29;RNF13;SDC3;SDC4;SIDT1;SLC12A4;SLC2A8;SLC3A2;SLC44A2;SLC48A1;SLC7A5;SMPD1;SNAP23;SPAG9;SPNS1;SPPL2B;SRPX;STARD3;STOM;STX4;SURF4;TBC1D12;TBC1D17;TEX264;TMEM138;TMEM74;TMEM9B;TP53INP1;TP53INP2;TSC2;VASN;VCAN;WDR11
c5.go.bp	GOBP_CYTOSKELETON_ORGANIZATION	group	171	1752	1302	18991	1.42364	9.52764e-07	0.000300509	AGRN;AIF1L;AMOTL2;ANLN;APC2;APOE;AQP1;ARAP1;ARHGAP10;ARHGAP17;ARHGAP6;ARHGEF10L;ARHGEF17;ARPC5;ATAT1;ATXN7;BAIAP2;BBS2;BCL6;BIN1;C9orf72;CALR;CAPN2;CCDC40;CDC42EP4;CDK10;CETN3;CFAP44;CHMP1A;CIB1;CLIC4;CLIP2;CNP;COBL;CORO1C;COTL1;CROCC;CRYAB;CSPG5;CSRP1;CTNNA2;CX3CL1;DAAM2;DAG1;DAPK3;DIAPH3;DIXDC1;DPYSL3;DRC1;DYNC1LI2;DYNLT1;EFHC1;EFHC2;EFS;ELN;EML3;EMP2;ENAH;ERMN;EZR;FAM171A1;FAT1;FLII;FLNA;FLNB;FRMD6;GAS2L1;GAS8;GDPD2;GJA1;GSN;HIP1R;HOOK2;HSPA1A;ID1;IKBKB;INPPL1;IQCG;IQGAP1;ITGB1;ITGB5;KAT2A;KCTD13;KIF2A;KIT;LDB3;LMNA;LPAR1;LZTS2;MAP1B;MAP2;MAPRE1;MCPH1;MDM1;MICALL2;MID1IP1;MLST8;MRAS;MSN;MYO5C;NAV1;NAV3;NDE1;NEB;NEXN;NUMA1;OBSL1;P2RX7;PAK4;PAWR;PDGFA;PDGFRB;PDLIM3;PDLIM7;PFN1;PHACTR1;PHLDB1;PICK1;PLCE1;PLD2;PLEC;PLXNB1;POC1B;PPFIA1;PRKAA1;PRPF40A;PTK7;PXN;RAPGEF3;RDX;RHOB;RHOBTB1;RHOC;RHOQ;RHOU;S100A10;S1PR1;SASS6;SDC4;SDCCAG8;SHROOM1;SHROOM4;SKA2;SLC16A1;SLC39A12;SLC9A3R1;SMAD4;SMTN;SON;SOX9;SPAG1;STAG2;STARD9;SUN2;SYNM;SYNPO2;TAOK2;TESK2;TF;TPM4;TPPP3;TRIOBP;TTN;TUBGCP6;TWF1;UGT8;USH1C;VIM;ZBED3;ZMYM3;ZNF135
c5.go.bp	GOBP_TUBE_DEVELOPMENT	group	134	1752	968	18991	1.50052	9.74432e-07	0.000300509	ACKR3;ADAM15;ADAMTS9;AGO2;AGT;AMOTL2;ANGPT1;APLN;APLNR;APOD;APOE;AQP1;AR;ARID2;ASCL1;ASXL1;ATOH8;BAG6;BRD2;BSG;C3;CALCRL;CASP3;CCDC40;CIB1;CLIC4;COBL;CSF1;CTSH;DAG1;DDR1;DVL2;DZIP1L;EDNRB;EFEMP2;EMC10;EMP2;EMX2;ENPP2;FAT4;FKBP10;FLNA;FSTL3;GDF11;GJA1;GORAB;GRN;HDAC5;HEG1;HES1;HEY2;HGF;HIF3A;HIPK2;HSPB1;ID1;ID2;IFT140;IGFBP5;IL6ST;ITGA3;ITGB1;ITGB8;JUN;JUNB;KAT2A;KIT;LAMA1;LAMA5;LRP6;LTBP3;LZTS2;MFGE8;NFATC4;NKX2-2;NOTCH1;NPNT;NR4A1;NTN1;NTRK2;PAK4;PDGFA;PDGFRB;PHGDH;PLCD3;PLXNB2;PLXND1;POU3F3;PPP1CA;PRCP;PRRX1;PTK7;RAMP1;RAPGEF3;RARG;RDH10;RHOB;RNF213;ROBO2;RORA;RYR2;S1PR1;SALL1;SALL2;SAT1;SCRIB;SDC4;SDCCAG8;SEMA4A;SEMA4C;SLC39A12;SMAD4;SMO;SOX8;SOX9;SP1;SPARC;SPATA2;SREBF1;SRSF6;SULF1;TCTN1;TGFBR3;THBS2;TNC;TRAF4;TSC2;TSPAN12;UNC5B;VANGL2;VEZF1;VPS52;WWTR1;ZFP36L1
c5.go.bp	GOBP_NEGATIVE_REGULATION_OF_BIOSYNTHETIC_PROCESS	group	191	1752	1488	18991	1.39137	1.01711e-06	0.000304444	ABCA2;ACADVL;AGO2;AGO3;APOE;AR;ARX;ASCL1;ATN1;ATOH8;BACE2;BACH1;BAHD1;BAZ2A;BCL6;BHLHE40;BHLHE41;CALR;CC2D1A;CC2D1B;CCAR1;CD38;CEBPB;CHMP1A;CIC;CPEB1;CPEB2;CREBZF;CRY1;CRYAB;CXXC5;DAPK3;DBI;DDX3X;DMAP1;DNAJB1;DOT1L;DUSP1;EDNRB;EHMT2;ELK4;ENHO;ENO1;ERLIN2;EZR;FAM3A;FLNA;GJA1;HCFC1;HDAC1;HDAC5;HDGF;HES1;HES6;HEY2;HIPK2;HMBOX1;HNRNPA1;HNRNPA2B1;HSBP1L1;HSPA1A;ID1;ID2;ID3;ID4;IFI16;IGFBP5;IKZF4;IKZF5;INPP5E;INSIG1;IRF2BP2;IRF2BPL;ITM2C;JDP2;JUN;KANK2;KAT5;KAT6A;KCNIP3;KHSRP;KLF3;KLF7;L3MBTL4;LARP7;MAF;MAF1;MAX;MAZ;MCPH1;MDM4;MED25;METTL3;MIER3;MITF;MNT;MOV10;MTA1;MXI1;NACC2;NEDD4;NELFCD;NELFE;NFATC4;NFIX;NKX6-2;NOTCH1;NR1D1;NR2C1;NR4A2;NRDE2;PARP9;PATZ1;PAWR;PAX6;PBXIP1;PDGFA;PER1;PEX2;PHF10;PIAS3;PIAS4;PLCB1;POU3F3;PPM1D;PPP1R13L;PRKAA1;PRMT2;PRRX1;PSMC5;RARG;RBM10;REST;RING1;RXRA;SALL1;SALL2;SAMD1;SCAP;SCML1;SF1;SIRPA;SIRT2;SLC27A1;SLC2A10;SLC30A10;SMAD4;SMO;SNX6;SOX2;SOX8;SOX9;SREBF1;SYNCRIP;TENM2;TGIF1;TLE3;TLE4;TMBIM6;TOB1;TOB2;TRIM22;TSC22D4;USP2;WFS1;WWC3;WWTR1;YBX1;YBX3;ZBTB34;ZBTB37;ZFP36L1;ZFP36L2;ZIC2;ZNF219;ZNF224;ZNF24;ZNF318;ZNF431;ZNF440;ZNF555;ZNF566;ZNF568;ZNF589;ZNF608;ZNF684;ZNF692;ZNF703;ZNF706;ZNF891;ZNFX1
c5.go.bp	GOBP_NEURON_DEVELOPMENT	group	145	1752	1068	18991	1.47167	1.06481e-06	0.000309617	ACAP3;AGBL4;AGRN;APOD;APOE;ARHGAP33;ARSB;ARX;ASCL1;ATAT1;ATP1B2;BAIAP2;BSG;C3;C9orf72;CASP3;CD38;CDH23;CERS2;CIB1;CNP;CNTN1;CNTN2;COBL;CPNE1;CPNE6;CRB2;CREB3L2;CSMD3;CTNNA2;CX3CL1;DAG1;DDR1;DNM2;DPYSL3;DSCAM;DSCAML1;DVL2;DYNLT1;EDNRB;EFHC2;EFHD1;EHD1;ENAH;EZR;FAT4;FEZ1;FLNA;FRS2;GJA1;GORASP1;GPC1;GPM6A;GRN;HES1;HGF;HS6ST1;ID1;IFT140;IFT20;IQGAP1;IRS2;ITGA3;ITGA6;ITM2C;KALRN;KIF13B;KIF5B;KLF7;LAMA1;LAMA2;LAMA5;LAMB2;LINGO1;LPAR1;LRIG2;LRRC4C;MAG;MAP1B;MAP2;MICALL2;MOV10;MPP5;MYLIP;NAGLU;NEDD4;NEGR1;NEXN;NFASC;NFATC4;NLGN3;NOTCH1;NR4A2;NSMF;NTM;NTN1;NTNG2;NTRK2;OBSL1;PAK4;PBX2;PDLIM7;PHACTR1;PHGDH;PICK1;PLXNB1;PLXNB2;PLXND1;PRRX1;PTK7;PTPRS;RAB29;RGMA;ROBO2;ROBO3;S100A6;S100B;SDC4;SEMA3B;SEMA3D;SEMA4A;SEMA4C;SLC39A12;SLC9A3R1;SMAD4;SMO;SNAP25;SPAG9;SPP1;STK11;SYNGAP1;TAOK2;TCTN1;TENM2;THOC2;TNC;TPRN;TRIOBP;TWF1;UGT8;UNC5B;USH1C;VCL;VIM;ZSWIM8
c5.go.mf	GOMF_ORGANIC_ANION_TRANSMEMBRANE_TRANSPORTER_ACTIVITY	group	37	1752	175	18991	2.2918	1.2951e-06	0.000366117	GJA1;MFSD10;SFXN3;SLC13A5;SLC16A1;SLC19A2;SLC1A2;SLC25A1;SLC25A13;SLC25A17;SLC25A18;SLC25A25;SLC25A29;SLC25A42;SLC26A2;SLC26A5;SLC27A1;SLC2A1;SLC2A10;SLC2A8;SLC35B2;SLC35B3;SLC38A1;SLC38A2;SLC38A3;SLC3A2;SLC4A3;SLC6A8;SLC6A9;SLC7A1;SLC7A10;SLC7A2;SLC7A5;SLC9A3R1;SLCO1A2;SLCO1C1;SLCO3A1
c5.go.bp	GOBP_REGULATION_OF_CELL_MORPHOGENESIS	group	53	1752	293	18991	1.96075	1.42437e-06	0.000391777	ARAP1;BAIAP2;BCL9L;CALR;CD44;CDC42EP4;CIB1;CORO1C;CPNE6;CSPG5;DAG1;DAPK3;DNM2;DOCK1;DVL2;ENPP2;ERMN;EZR;FAM171A1;FBLN1;FLNA;ITGA7;KALRN;KIT;LPAR1;MOV10;MSN;NTNG2;OBSL1;P2RY1;P4HB;PLXNB1;PLXNB2;PLXND1;PRPF40A;RCC2;RDX;RHOB;RHOBTB1;RHOC;RHOQ;RHOU;S100A10;SEMA4A;SLC26A5;SLC9A3R1;SPAG9;SPARC;TAOK2;TRIOBP;ZMPSTE24;ZMYM3;ZNF135
c5.go.bp	GOBP_HEAD_DEVELOPMENT	group	106	1752	730	18991	1.57397	1.56166e-06	0.000418236	AATK;ANP32B;APOD;AQP1;ARPC5;ARX;ASCL1;ATAT1;ATIC;ATP1B2;AXL;B3GNT5;B4GALT2;BAG6;BBS2;BCAN;CASP3;CCDC85C;CDK5RAP3;CIC;CNP;CNTN1;CRISPLD1;CSK;CSNK1E;CSRNP1;CTNNA2;DDIT4;DIXDC1;DNAJB1;DSCAML1;EFHC1;EMX2;EPOR;FAT4;FEZ1;FLNA;FPGS;FRS2;GBA;GNG12;GPR37L1;GRIN2A;HDAC1;HES1;HNMT;ID1;IL11RA;IRS2;KAT2A;KDM7A;KIF27;KIF5B;LPAR1;LRP6;MCPH1;MDGA1;METTL3;MPP5;NAGLU;NCSTN;NDE1;NDRG2;NDST1;NKX2-2;NOTCH1;NR4A2;NSUN5;NTRK2;PADI2;PBX2;PHACTR1;PHGDH;PLCB1;PLXNB2;POU3F3;PTCHD1;PTPRS;PYGO2;RARG;ROBO2;ROGDI;RORA;S1PR1;SALL1;SDF4;SEMA4C;SHROOM4;SIRT2;SLC2A1;SLC38A2;SLC38A3;SLC8A1;SMG9;SMO;SOX2;SOX9;STK36;STXBP3;SUN2;TCTN1;TYRO3;WDR11;ZIC1;ZIC2;ZNF430
c5.go.bp	GOBP_SUPRAMOLECULAR_FIBER_ORGANIZATION	group	99	1752	674	18991	1.59217	2.07725e-06	0.000542055	ADAMTS3;AIF1L;APC2;APOE;ARAP1;ARHGAP17;ARHGAP6;ARHGEF10L;ARPC5;ATXN7;BAIAP2;BIN1;C9orf72;CDC42EP4;CHADL;CIB1;CLIP2;COBL;COL5A3;COLGALT1;CORO1C;COTL1;CRTAP;CRYAB;CSRP1;CTNNA2;CX3CL1;DAPK3;DIAPH3;DPYSL3;EFEMP2;EFS;ELN;EMP2;ENAH;ERMN;EZR;FAM171A1;FAT1;FKBP10;FLII;FLNA;GAS2L1;GDPD2;GSN;HIP1R;HOOK2;HSPA1A;ID1;INPPL1;ITGB5;KCTD13;KIF2A;LDB3;LPAR1;LTBP3;MAP1B;MAP2;MAPRE1;MICALL2;MID1IP1;MYO5C;NAV3;NDE1;NEB;NUMA1;OBSL1;P3H4;PAWR;PDGFRB;PFN1;PHACTR1;PICK1;PPFIA1;PXDN;PXN;RAPGEF3;RDX;RHOB;RHOBTB1;RHOC;S100A10;S1PR1;SDC4;SHROOM1;SHROOM4;SLC39A12;SMAD4;SYNPO2;TF;TPM4;TPPP3;TRIOBP;TTN;TUBGCP6;TWF1;USH1C;VIM;ZBED3
c5.go.bp	GOBP_ENSHEATHMENT_OF_NEURONS	group	29	1752	124	18991	2.53507	2.14752e-06	0.000546384	ABCA2;ASPA;BCAS1;CD9;DAG1;EIF2B4;EIF2B5;FA2H;GPC1;HGF;ITGB4;KCNJ10;LPAR1;MAG;MPP5;MYRF;NCSTN;NFASC;NKX6-2;NSUN5;NTRK2;PLLP;PMP22;RARG;SERINC5;SH3TC2;SIRT2;UGT8;ZNF24
c5.go.cc	GOCC_ORGANELLE_SUBCOMPARTMENT	group	208	1752	1667	18991	1.35251	2.40114e-06	0.00059601	ABCB9;ACSL1;ANTXR2;AP1S2;AP3D1;AP4M1;APH1A;ARAP1;ARFGAP1;ARFRP1;ARL5A;ATG2A;ATP10B;ATP11C;ATP13A1;ATP8B2;ATP9A;AUP1;B3GALT5;B3GAT2;B3GNT5;B4GALNT4;B4GALT2;BACE2;BAIAP3;BSG;CALR;CALU;CD55;CDS2;CERS2;CERS4;CHPF;CHST12;CHST15;CHST6;CHST9;CKAP4;CLTCL1;COG2;COG4;COPE;CREB3L2;CSPG5;CYB5R1;CYP4F12;CYP4F3;DAD1;DDRGK1;DERL1;DGAT1;DMPK;DNAJB2;DNM2;ELOVL1;ELOVL7;EMC10;EMC2;EMC8;EMP2;ENTPD2;EPHX1;ERLIN2;FA2H;FADS1;FADS2;FKBP2;FLNA;G6PC3;GALNT10;GALNT15;GALNT3;GALNT8;GBA;GJA1;GLIPR2;GNPTG;GOLGA7B;GOLGA8N;GORASP1;GPAA1;GPR37;GPSM1;GRAMD1A;GRAMD4;GRIA2;GRN;HACD2;HLA-A;HLA-C;HLA-E;HS6ST1;HSD17B7;IFT20;ILVBL;INPP5E;INSIG1;KDELR1;LBR;LFNG;LITAF;LMAN1;LMF2;LRAT;LSS;MAGT1;MAN1C1;MANEA;MAPK8IP1;MOSPD2;MPDU1;MYRF;NAT8L;NBEA;NCLN;NDST1;NOTCH1;NTRK2;NUMA1;PCYT2;PDGFA;PICK1;PIEZO1;PIGG;PIGQ;PLCE1;PLD2;PLEKHJ1;PNPLA2;PNPLA6;PNPLA7;POFUT2;POMGNT1;POMT2;PSKH1;RAB29;RAB2B;RAB34;RDH10;RER1;RETSAT;RFNG;RHOU;RNF13;RNF170;RNF215;RYR2;SBF1;SCAMP2;SCAMP3;SCAMP4;SCAP;SCD;SEC22C;SEC24C;SEC61A1;SHISA5;SLC2A1;SLC35B2;SLC35B3;SLC39A1;SLC39A13;SMPD4;SNAP25;SOAT1;SPPL2B;SREBF1;SSR3;STARD3;STT3B;STX4;STX5;SULF1;SURF4;SYVN1;TAP1;TAPBP;TECR;TEX264;TM7SF2;TMBIM6;TMC6;TMCC3;TMED10;TMED4;TMED9;TMEM129;TMEM132A;TMEM147;TMEM38A;TMEM87B;TMX1;TNFRSF1A;TRAM1;TRAM2;TRAPPC3;TRIQK;TTYH1;TYRO3;UBXN1;VPS52;VRK2;WDR11;WFS1;YKT6;ZDHHC20;ZDHHC8;ZMPSTE24
c5.go.cc	GOCC_LYSOSOMAL_LUMEN	group	24	1752	93	18991	2.79732	2.53917e-06	0.000615266	AGRN;ARSA;ARSB;BCAN;BGN;CSPG5;CTSF;GAA;GALNS;GBA;GPC1;GPC4;GUSB;LAMP2;NAGLU;NCAN;NPC2;PDGFRB;PLBD2;PRELP;SDC3;SDC4;SMPD1;VCAN
c5.go.mf	GOMF_CADHERIN_BINDING	group	54	1752	308	18991	1.90045	3.03604e-06	0.000718552	AHNAK;ANLN;ARHGAP1;ARVCF;ATIC;ATXN2L;BAIAP2;BSG;CC2D1A;CCS;CD46;CDH19;CDH23;CDH26;COBLL1;CTNNA2;DDX3X;DIAPH3;DNAJB1;EEF1D;EHD1;EIF2S3;ENO1;EZR;FASN;FLNA;FLNB;HCFC1;HSPA1A;IQGAP1;ITGA6;ITGB1;KIF5B;LASP1;MAPRE1;PAK4;PFKP;PFN1;PLEC;PPP1CA;PPP1R13L;PUF60;RAB11B;RDX;SCRIB;SH3GL1;SH3GLB2;SLC3A2;STX5;TWF1;UNC45A;VASN;VCL;YKT6
c5.go.bp	GOBP_CEREBRAL_CORTEX_DEVELOPMENT	group	25	1752	101	18991	2.68307	3.58953e-06	0.000820142	ARX;ASCL1;ATIC;BBS2;CCDC85C;DIXDC1;EFHC1;EMX2;FAT4;FLNA;GNG12;LRP6;MCPH1;MPP5;NDE1;NSUN5;NTRK2;PHACTR1;PLCB1;POU3F3;PTPRS;SLC2A1;SLC38A2;SMO;SUN2
c5.go.cc	GOCC_ACTIN_BASED_CELL_PROJECTION	group	40	1752	204	18991	2.12541	3.62645e-06	0.000820142	ANGPT1;BAIAP2;BBS2;CA2;CD44;CDH23;CIB1;CLIC4;CNP;DAG1;DCXR;DNALI1;ENAH;ERMN;EZR;GPM6A;IFT20;INPPL1;ITGA3;ITGA6;ITGB1;KIF13B;KITLG;MAP2;MSN;NFASC;PDGFA;RAPGEF3;RDX;RHOC;SLC26A2;SLC7A5;SLC9A3R1;TENM2;TPRN;TRIOBP;TTYH1;TWF1;USH1C;UTRN
c5.go.bp	GOBP_REGULATION_OF_ANATOMICAL_STRUCTURE_MORPHOGENESIS	group	124	1752	903	18991	1.4885	3.75684e-06	0.000831161	ADAMTS9;ADCK1;AGO2;AGT;APLNR;AQP1;AR;ARAP1;ARHGAP33;BAIAP2;BCL6;BCL9L;BTBD7;C3;CALR;CD44;CDC42EP4;CIB1;CORO1C;CPNE6;CRB2;CSF1;CSPG5;CTSH;DAG1;DAPK3;DNM2;DOCK1;DSCAM;DVL2;EMC10;EMP2;ENPP2;ERMN;EZR;FAM171A1;FBLN1;FLNA;FRS2;GJA1;GORASP1;GPC4;GRN;HES1;HGF;HIPK2;HSPB1;ID1;ITGA7;ITGB1;ITGB8;KALRN;KIF13B;KIT;LFNG;LINGO1;LPAR1;LRRC4C;MAG;MAP1B;MAP2;MOV10;MSN;NEDD4;NFATC4;NOTCH1;NSMF;NTN1;NTNG2;NTRK2;OBSL1;P2RY1;P4HB;PAK4;PDGFA;PFN1;PHLDB1;PKN1;PLXNB1;PLXNB2;PLXND1;PRPF40A;PSMC5;PTK7;PTPRS;RAPGEF3;RCC2;RDX;RHOB;RHOBTB1;RHOC;RHOQ;RHOU;ROBO2;S100A10;SEMA3B;SEMA3D;SEMA4A;SEMA4C;SLC26A5;SLC39A12;SLC9A3R1;SMO;SOX8;SOX9;SP1;SPAG9;SPARC;SPP1;STAT2;STK11;SULF1;SYNGAP1;TAOK2;TFRC;THBS2;TMEM135;TNFRSF11B;TRIOBP;TSPAN12;VANGL2;ZMPSTE24;ZMYM3;ZNF135
c5.go.bp	GOBP_REGULATION_OF_CELL_DEVELOPMENT	group	73	1752	464	18991	1.70537	4.09131e-06	0.0008859	ASCL1;ASPA;BHLHE40;BHLHE41;BIN1;CALR;CERS2;CIB1;CORO1C;CSPG5;CX3CL1;DAAM2;DAG1;DNM2;DOCK1;DSCAM;DYNLT1;EDNRB;FBLN1;FLNA;GORASP1;GPR37L1;GRN;HDAC1;HES1;HES6;HEY2;ID1;IDH2;IKBKB;IL6ST;KALRN;KIT;LINGO1;MAG;MAP1B;MAP2;NFATC4;NKX2-2;NKX6-2;NOTCH1;NR1D1;NTN1;NTRK2;OBSL1;P4HB;PAX6;PDE3A;PLCB1;PLXNB1;PLXNB2;PLXND1;PTPRS;RCC2;REST;ROBO2;S100A10;SEMA3B;SEMA3D;SEMA4A;SEMA4C;SIRT2;SMAD4;SMARCD3;SMO;SOX8;SPP1;SRRT;STK11;SYNGAP1;TNFRSF1A;TRIOBP;VCL
c5.go.bp	GOBP_ORGANONITROGEN_COMPOUND_BIOSYNTHETIC_PROCESS	group	199	1752	1597	18991	1.35071	4.44031e-06	0.000941438	ABCA2;ABCA8;ACSL1;ADCY8;ADI1;AGO2;AGO3;AGRN;AK9;ALAD;ALG10B;AMPD2;ANGPT1;APOE;ASPA;ATIC;B3GALT5;B3GAT2;B3GNT5;B4GALT2;BACE2;BBOX1;BCAN;BDH2;BGN;C12orf65;CAD;CALR;CAPN2;CARNS1;CERS2;CERS4;CHDH;CHKA;CHPF;CHST12;CHST15;CHST6;CHST9;CNOT3;COASY;CPEB1;CPEB2;CSPG5;DAD1;DAPK3;DBI;DDX3X;DNAJC3;DPH7;EEF1D;EIF2B4;EIF2B5;EIF2D;EIF2S3;ELOVL1;ELOVL7;ENO1;ESD;FA2H;FABP5;FASN;FOLH1;FPGS;GALNT10;GALNT15;GALNT3;GALNT8;GAMT;GATM;GBA;GFPT2;GMPR;GOLGA7B;GORASP1;GPAA1;GPC1;GPC4;GPHN;GPR37;GPT;GPT2;GRM5;GSTK1;GSTM3;GSTM4;GSTM5;GXYLT2;HACD2;HS6ST1;HS6ST3;HSPB1;IDH2;IGFBP5;ILVBL;INPP5E;ITGA2;ITM2C;KHSRP;LCAT;LMAN1;MAGT1;MAN1C1;METTL17;METTL3;MKNK2;MOCS1;MOV10;MPDU1;MRPL48;MRPS6;MVD;NADK2;NAT8L;NCAN;NCSTN;NDST1;NME3;NME4;NMRAL1;NPC1;NR4A2;NSUN5;PABPC4;PARP9;PAWR;PDGFRB;PDP2;PDPR;PER1;PHGDH;PIGG;PIGQ;PLCB1;PLXNB2;POFUT2;POLDIP3;POMGNT1;POMT2;PPA2;PPP1CA;PPP1R15B;PRELP;PRKAA1;PRKD3;PRR16;PSAT1;QDPR;RAMP1;RPL12;RPLP1;RPS15A;RPS21;RPS27;RPS6KB2;RSAD1;SAT1;SCD;SDC3;SDC4;SEPHS1;SEPSECS;SERINC5;SLC25A1;SLC25A13;SLC25A39;SLC26A2;SLC27A1;SLC2A10;SLC35B2;SLC35B3;SLC44A2;SLC6A9;SMOX;SMPD1;SMPD4;SOAT1;STARD7;STT3B;SYNCRIP;TECR;TK2;TMEM14C;TNFRSF1A;TOB1;UCKL1;UGT8;UPF3A;VARS2;VCAN;VIM;YBX1;YBX3;ZDHHC20;ZDHHC8;ZFP36L1;ZFP36L2;ZNF385A;ZNF706
c5.go.bp	GOBP_REGULATION_OF_NEURON_PROJECTION_DEVELOPMENT	group	66	1752	408	18991	1.75347	4.58076e-06	0.000951396	ACAP3;APOE;ARHGAP33;ARSB;ATP1B2;CD38;CERS2;CIB1;CNTN1;COBL;CREB3L2;CSMD3;CTNNA2;CX3CL1;DPYSL3;DSCAM;DYNLT1;EFHC2;FEZ1;FLNA;GORASP1;GRN;HGF;ID1;IQGAP1;ITGA3;ITGA6;ITM2C;KALRN;KIF13B;LINGO1;LPAR1;LRIG2;LRRC4C;MAG;MAP1B;MAP2;MYLIP;NEDD4;NEGR1;NFATC4;NSMF;NTN1;NTNG2;NTRK2;OBSL1;PLXNB1;PLXNB2;PLXND1;PRRX1;PTK7;PTPRS;RAB29;RGMA;ROBO2;SEMA3B;SEMA3D;SEMA4A;SEMA4C;SLC39A12;SNAP25;SPP1;STK11;SYNGAP1;TWF1;VIM
c5.go.bp	GOBP_BLEB_ASSEMBLY	group	7	1752	10	18991	7.58773	5.25124e-06	0.00106884	ANLN;EMP1;EMP2;EMP3;LPAR1;P2RX7;PMP22
c5.go.bp	GOBP_CARBOHYDRATE_DERIVATIVE_METABOLIC_PROCESS	group	140	1752	1055	18991	1.43843	5.66141e-06	0.00112973	ABCA2;ABHD6;ACSL1;ADAMTS9;ADCY8;AGO2;AGRN;AK9;ALG10B;AMPD2;ANGPT1;ARSA;ARSB;ATIC;B3GALT5;B3GAT2;B3GNT5;B4GALT2;BACE2;BCAN;BGN;CAD;CASK;CD44;CHPF;CHST12;CHST15;CHST6;CHST9;COASY;CSPG5;DAD1;DBI;DCXR;DDIT4;DGAT1;ELOVL1;ELOVL7;ENO1;ENPP4;FA2H;FASN;FBXO17;FBXO2;FBXO44;FN3K;G6PC3;GALNS;GALNT10;GALNT15;GALNT3;GALNT8;GBA;GFPT2;GLTP;GORASP1;GPAA1;GPC1;GPC4;GUSB;GXYLT2;HACD2;HGF;HMGCL;HS6ST1;HS6ST3;ITGB8;ITM2C;ITPA;KIT;LMAN1;MACROD2;MAGT1;MAN1C1;MPDU1;MVD;NAGK;NAGLU;NCAN;NCSTN;NDST1;NEIL1;NME3;NME4;NPC1;NT5C;NUP188;NUP43;NUPR1;P2RX7;PAWR;PDE4D;PDE8A;PDE9A;PDGFRB;PDP2;PDPR;PFKFB2;PFKFB3;PFKL;PFKP;PIGG;PIGQ;PIM1;PLCB1;POFUT2;POMGNT1;POMT2;PRELP;PRKAA1;PRKCSH;RAB23;RAMP1;RHOQ;RORA;SCD;SDC3;SDC4;SLC25A1;SLC25A13;SLC26A2;SLC2A10;SLC35B2;SLC35B3;SMPD1;SMPD4;SOAT1;SORD;STT3B;SULF1;SUMF2;SYVN1;TECR;THEM4;TK2;UAP1L1;UCKL1;UGT8;UNG;VCAN
c5.go.bp	GOBP_POSITIVE_REGULATION_OF_DEVELOPMENTAL_PROCESS	group	153	1752	1182	18991	1.4031	8.28759e-06	0.00162198	ACIN1;ADIRF;AGO2;AGRN;AGT;AP3D1;APLNR;APOE;AQP1;AR;ARX;ASCL1;ASPA;ASXL2;ATOH8;ATP11C;ATRAID;AXL;BBS2;BCL6;BCL9L;BIN1;BMP1;C3;CA2;CALR;CAPN2;CD46;CEBPB;CIB1;COBL;CORO1C;CPNE1;CPNE6;CRB2;CSF1;CSNK1E;CSPG5;CTNNA2;CTSH;CX3CL1;DAG1;DNM2;DOCK1;DSCAM;DVL2;EFEMP2;EHD1;EMC10;ENPP2;EZR;FEZ1;FLNA;FRS2;GDPD2;GJA1;GLIPR2;GPC1;GPRC5B;GRN;HDAC1;HES1;HEY2;HGF;HIPK2;HMG20B;HSPA1A;HSPB1;IL6ST;INPP5D;IQGAP1;ITGB1;ITGB8;ITPKB;JUN;JUNB;JUND;KALRN;KAT2A;KIT;KITLG;LINGO2;LMNA;LPAR1;LRRC4B;LRRN1;LTBP3;MAG;MAML1;MAP1B;MAPK11;MAPK12;MTURN;NKX2-2;NKX6-2;NLGN2;NLGN3;NOTCH1;NPNT;NTN1;NTRK2;NUMA1;OBSL1;P2RX7;P4HB;PAK4;PAWR;PDE3A;PDLIM7;PHLDB1;PIM1;PLCB1;PLXNB1;PLXNB2;PLXND1;PPP1R13L;PRKAA1;PTCH2;RANBP3L;RAPGEF3;REST;RHOB;ROBO2;S100A10;SEMA4A;SIRT2;SLC39A12;SLC8A1;SMAD4;SMARCD3;SMO;SOX12;SOX2;SOX8;SOX9;SP1;SPAG9;SRRT;STK11;TFRC;TGFBR3;TNFRSF1A;TRIOBP;VEZF1;WDFY2;WWTR1;YBX3;ZBED3;ZBTB7C;ZFP36L1;ZNF219;ZNF385A;ZNF703
c5.go.bp	GOBP_NEGATIVE_REGULATION_OF_SIGNALING	group	165	1752	1294	18991	1.38218	8.61414e-06	0.00165408	ABHD6;ACKR3;ADCY8;ADORA1;AGT;AMER2;APC2;APLN;APLNR;APOD;APOE;AR;ASIC1;ASXL1;BCL6;BCL9L;CADM4;CALR;CD109;CD22;CD38;CD44;CD46;CDC34;CDK5RAP3;CIB1;CPNE1;CRY1;CSK;CX3CL1;DACT3;DAG1;DDIT4;DDIT4L;DDRGK1;DDX3X;DNM2;DUSP1;DUSP18;DVL2;ENHO;ENO1;EZR;FBLN1;FSTL3;GBA;GJA1;GNAI2;GPC1;GPR37L1;GPS1;GRAMD4;GRIK2;GRINA;HDAC1;HEG1;HEY2;HGF;HIPK2;HIPK3;HSPA1A;HSPB1;IFI6;IGFBP5;INHBB;INPP5D;INPP5E;INSIG1;ITGA3;ITGA6;KALRN;KANK2;KCTD13;KLF7;LATS2;LEMD2;LFNG;LITAF;LPAR1;LRP6;LTBP1;LZTS2;MAPK8IP1;MAPKBP1;MAZ;MCL1;METTL3;MNT;NDRG2;NEDD4;NFATC4;NFKBIA;NOTCH1;NR1D1;NR4A2;NTN1;P2RX7;PADI2;PAWR;PBLD;PCDH17;PDE3A;PDE4D;PEA15;PER1;PFKL;PHLDA3;PIAS4;PICK1;PIM3;PLIN5;PPP1R15B;PRKAA1;PSMC5;PTCH2;PTPRE;PTPRS;PTTG1IP;PXDN;RASSF2;REST;RGS11;RGS22;RGS7;RGS9;RNF213;RORA;SIGIRR;SIRPA;SLC2A10;SLC30A1;SLC9A3R1;SMAD4;SMPD1;SNX6;SOX2;SOX9;SREBF1;STK11;STXBP5L;SULF1;SYNGAP1;SYTL4;SYVN1;TGFBR3;THEM4;TIMP3;TLE3;TLE4;TMBIM6;TMEM127;TNS2;TOB1;TPT1;TSC2;TSPAN6;TYRO3;ULK3;UNC5B;VASN;WFS1;WWC3;WWTR1;YBX3;ZNF385A
c5.go.bp	GOBP_UROGENITAL_SYSTEM_DEVELOPMENT	group	54	1752	319	18991	1.83492	8.7962e-06	0.00165776	ADAMTS6;AGT;ANGPT1;APH1A;AR;ASXL1;BAG6;CA2;CTSH;DCHS2;EMX2;FAT4;FRS2;FSTL3;GDF11;HES1;ID3;IFT20;IQGAP1;ITGA3;KANK2;KLF15;LAMA5;LAMB2;LZTS2;MPST;NOTCH1;NPNT;PDGFA;PDGFRB;PLCE1;PLXND1;POU3F3;PTK7;PYGO2;RARG;RDH10;ROBO2;SALL1;SDC4;SEC61A1;SMAD4;SMO;SOX8;SOX9;STK11;SULF1;TMED10;TNC;TNS2;VANGL2;WFS1;WWTR1;ZMPSTE24
c5.go.bp	GOBP_CELL_JUNCTION_ORGANIZATION	group	94	1752	659	18991	1.54617	1.26733e-05	0.00228849	AGRN;AGT;APOD;APOE;ARHGAP33;ARHGAP39;ARHGAP6;ARVCF;BCAN;C3;CACNB1;CD151;CD9;CDH19;CLDN10;CNTN2;CNTN5;COL16A1;COL4A5;CORO1C;CSK;CTNNA2;CX3CL1;DAG1;DAPK3;DMPK;DNER;DSCAM;FLNA;FRMPD2;GJA1;GJB6;GPC4;GPHN;GPM6A;GRM5;HEG1;IKBKB;IQGAP1;ITGA2;ITGA3;ITGA6;ITGB4;KALRN;LAMB2;LINGO2;LRFN4;LRRC4B;LRRC4C;LRRN1;MAP1B;MDGA1;MICALL2;MPP5;NEDD4;NFASC;NFATC4;NLGN2;NLGN3;NTN1;NTNG2;NTRK2;OBSL1;PCDH17;PICK1;PLEC;PLXNB1;PLXNB2;PLXND1;PPFIA1;PTPN23;PTPRS;RAB29;RCC2;RDX;RER1;REST;RHOC;ROBO2;S100A10;SDC4;SEMA4A;SNTA1;SPARC;SYNGAP1;TANC1;TAOK2;TESK2;TNC;TRIP6;UGT8;UTRN;VCL;ZNF703
c5.go.cc	GOCC_INTRINSIC_COMPONENT_OF_ENDOPLASMIC_RETICULUM_MEMBRANE	group	32	1752	156	18991	2.22351	1.27026e-05	0.00228849	ABCB9;AUP1;CALR;DERL1;DNAJB2;ELOVL1;ELOVL7;EMC10;EMC2;EMC8;GPAA1;GRAMD1A;HACD2;HLA-A;HLA-C;HLA-E;INSIG1;PIGG;SCD;SEC61A1;SLC35B2;SLC35B3;SPPL2B;SYVN1;TAP1;TAPBP;TECR;TM7SF2;TRAM1;TRAM2;WFS1;ZMPSTE24
c5.go.bp	GOBP_PALLIUM_DEVELOPMENT	group	31	1752	149	18991	2.25522	1.28175e-05	0.00228849	ARX;ASCL1;ATAT1;ATIC;BBS2;BCAN;CASP3;CCDC85C;DIXDC1;EFHC1;EMX2;FAT4;FEZ1;FLNA;GNG12;HDAC1;KIF5B;LRP6;MCPH1;MPP5;NDE1;NSUN5;NTRK2;PHACTR1;PLCB1;POU3F3;PTPRS;SLC2A1;SLC38A2;SMO;SUN2
c5.go.bp	GOBP_REGULATION_OF_MULTICELLULAR_ORGANISMAL_DEVELOPMENT	group	158	1752	1241	18991	1.38006	1.46854e-05	0.00247182	ACIN1;ADAMTS9;AGO2;AGO3;AGRN;AP3D1;APLNR;AQP1;ASCL1;ASPA;ATOH8;ATP11C;ATRAID;AXL;BAG6;BCL6;BHLHE40;BHLHE41;BIN1;BMP1;C3;CA2;CD109;CD46;CEBPB;CERS2;CHADL;CIB1;CRB2;CSF1;CTSH;CX3CL1;DAAM2;DAG1;DSCAM;DTX1;DYNLT1;EMC10;EMP2;ENPP2;FAT4;FSTL3;GJA1;GORASP1;GPR137;GPR37L1;GRN;HDAC1;HES1;HES6;HEY2;HGF;HIPK2;HSPA1A;HSPB1;ID1;IDH2;IKBKB;IL6ST;INPP5D;ITGB1;ITGB8;ITPKB;JUN;KALRN;KAT2A;KEAP1;KIT;KITLG;KLF7;LAMA1;LAMA2;LAMA4;LAMA5;LINGO1;LINGO2;LRRC4B;LRRN1;LTBP3;MAF;MAG;MAP1B;MAP2;MAPK11;METTL3;MITF;MOV10;MTURN;MYRF;NFATC4;NFKBIA;NKX2-2;NKX6-2;NLGN2;NLGN3;NOTCH1;NR1D1;NSUN5;NTN1;NTRK2;NUMA1;NUPR1;OBSL1;P2RX7;PAK4;PAX6;PHLDB1;PI16;PIAS3;PIM1;PLCB1;PLXNB1;PLXNB2;PLXND1;PTCH2;PTPRS;RAPGEF3;RARG;RASSF2;REST;RHOB;ROBO2;S1PR1;SEMA3B;SEMA3D;SEMA4A;SEMA4C;SIRT2;SLC39A12;SLC8A1;SMAD4;SMARCD3;SMO;SOX12;SOX8;SOX9;SP1;SPARC;SPP1;SRRT;SRSF6;STK11;SULF1;SYNGAP1;TGFBR3;THBS2;TMEM176B;TNFRSF1A;TOB2;TSPAN12;VCL;VEZF1;WWTR1;ZBED3;ZFP36L1;ZFP36L2;ZMPSTE24;ZNF219
c5.go.bp	GOBP_SULFUR_COMPOUND_BIOSYNTHETIC_PROCESS	group	36	1752	186	18991	2.09799	1.47021e-05	0.00247182	ACSL1;ADI1;ANGPT1;B4GALT2;BCAN;BGN;CHPF;CHST12;CHST15;CHST6;CHST9;CSPG5;ELOVL1;ELOVL7;ESD;FASN;GSTK1;GSTM3;GSTM4;GSTM5;HACD2;MAT2A;MPST;NCAN;NDST1;PDP2;PDPR;PRELP;SCD;SLC25A1;SLC26A2;SLC35B2;SLC35B3;SP1;TECR;VCAN
c5.go.cc	GOCC_INTRINSIC_COMPONENT_OF_SYNAPTIC_MEMBRANE	group	29	1752	136	18991	2.31139	1.47497e-05	0.00247182	ABHD6;ADCY8;ADORA1;APH1A;CNTN1;CNTN2;CNTN5;CSPG5;DAGLA;GPC4;GPHN;GPM6A;GRIK4;GRIN2A;KCND2;LRFN4;LRRC4B;LRRC4C;NCSTN;NLGN2;NLGN3;NTNG2;P2RY1;PCDH17;PTPRS;SLC1A2;SLC30A1;SLC6A9;SLC8A1
c5.go.bp	GOBP_CARBOHYDRATE_DERIVATIVE_BIOSYNTHETIC_PROCESS	group	89	1752	618	18991	1.56104	1.48159e-05	0.00247182	ABCA2;ACSL1;ADCY8;AGO2;AGRN;AK9;ALG10B;AMPD2;ANGPT1;ATIC;B3GALT5;B3GAT2;B3GNT5;B4GALT2;BACE2;BCAN;BGN;CAD;CHPF;CHST12;CHST15;CHST6;CHST9;COASY;CSPG5;DAD1;DCXR;ELOVL1;ELOVL7;ENO1;FA2H;FASN;GALNT10;GALNT15;GALNT3;GALNT8;GFPT2;GORASP1;GPAA1;GPC1;GPC4;GXYLT2;HACD2;HS6ST1;HS6ST3;ITM2C;LMAN1;MAGT1;MAN1C1;MPDU1;MVD;NAGK;NCAN;NCSTN;NDST1;NME3;NME4;NPC1;PAWR;PDGFRB;PDP2;PDPR;PIGG;PIGQ;PLCB1;POFUT2;POMGNT1;POMT2;PRELP;PRKAA1;RAMP1;SCD;SDC3;SDC4;SLC25A1;SLC25A13;SLC26A2;SLC2A10;SLC35B2;SLC35B3;SOAT1;SORD;STT3B;TECR;TK2;UAP1L1;UCKL1;UGT8;VCAN
c5.go.bp	GOBP_TUBE_MORPHOGENESIS	group	108	1752	786	18991	1.48941	1.55486e-05	0.00255223	ACKR3;ADAM15;ADAMTS9;AGO2;AGT;AMOTL2;ANGPT1;APLN;APLNR;APOD;APOE;AQP1;AR;ARID2;ATOH8;BRD2;BSG;C3;CALCRL;CASP3;CCDC40;CIB1;CLIC4;COBL;CSF1;CTSH;DAG1;DDR1;DVL2;EFEMP2;EMC10;EMP2;EMX2;ENPP2;FAT4;FKBP10;FLNA;GRN;HDAC5;HEG1;HES1;HEY2;HGF;HIF3A;HIPK2;HSPB1;ID1;ID2;ITGB1;ITGB8;JUN;JUNB;KAT2A;LAMA1;LAMA5;LRP6;LZTS2;MFGE8;NFATC4;NOTCH1;NPNT;NR4A1;NTN1;NTRK2;PAK4;PDGFA;PDGFRB;PLCD3;PLXNB2;PLXND1;PPP1CA;PRCP;PRRX1;PTK7;RAMP1;RAPGEF3;RARG;RDH10;RHOB;RNF213;RORA;RYR2;S1PR1;SALL1;SAT1;SCRIB;SDC4;SDCCAG8;SEMA4A;SEMA4C;SLC39A12;SMAD4;SMO;SOX8;SOX9;SP1;SPARC;SULF1;TCTN1;TGFBR3;THBS2;TNC;TSC2;TSPAN12;UNC5B;VANGL2;VEZF1;ZFP36L1
c5.go.bp	GOBP_REGULATION_OF_INTRACELLULAR_SIGNAL_TRANSDUCTION	group	203	1752	1668	18991	1.31921	1.63057e-05	0.00262697	ACKR3;AGO3;AGT;ALPK1;ANGPT1;APLNR;APOE;AR;ARAP1;ARFGAP1;ARHGAP1;ARHGAP10;ARHGAP17;ARHGAP33;ARHGAP39;ARHGAP6;ARHGEF1;ARHGEF17;ARHGEF6;AXL;BARD1;BCL6;C9orf72;CADM4;CALR;CC2D1A;CD22;CD44;CD81;CDC34;CDK10;CDK5RAP3;CHD4;CIB1;CPNE1;CSF1;CSK;CX3CL1;CXXC5;DAG1;DDIT4;DDX3X;DNA2;DNM2;DUSP1;DUSP18;DVL2;DYNLT1;EEF1D;EFHB;EHMT2;EMC10;ENO1;EPOR;EZR;FBLN1;FGFR3;FLNA;FRS2;GBA;GJA1;GLIPR2;GNA13;GNAI2;GPR137;GPR37;GPR37L1;GPRC5B;GPS1;GRIK2;GRINA;HAVCR2;HDAC1;HEG1;HGF;HIPK2;HIPK3;HSPA1A;HSPB1;IGFBP5;IKBKB;INPP5E;IQGAP1;IRAK2;IRAK4;IRS2;ITGA3;ITGB1;ITPKB;KALRN;KANK2;KAT5;KAT6A;KCTD13;KIT;KITLG;LEMD2;LITAF;LPAR1;LPAR4;MAP2K7;MAP3K14;MAP4K5;MAPK10;MAPK11;MAPK8IP1;MAPKAPK2;MAPKBP1;MAZ;MCL1;MDM4;MIB2;MLST8;MOB3B;MTURN;MYO9B;NACC2;NDRG2;NDST1;NEDD4;NELFE;NFKBIA;NOTCH1;NPNT;NR1D1;NTRK2;NUPR1;P2RX7;P2RY1;P4HB;PDE3A;PDE4D;PDE8A;PDGFA;PDGFRB;PEA15;PER1;PHLDA3;PIAS4;PIDD1;PKN1;PLCB1;PLCE1;PLXNB1;PPP1R13L;PRKAA1;PSD2;PTBP1;PTP4A3;PTTG1IP;RASGEF1A;RASSF2;RDX;RGL2;RHOB;RHOBTB1;RHOC;RHOQ;RHOU;RNF13;RORA;S100B;SEMA4C;SHC2;SHISA5;SIRPA;SLC30A10;SLC35B2;SLC44A2;SLC9A3R1;SMAD4;SMPD1;SOX2;SOX9;SPAG9;STK11;SYNGAP1;SYVN1;TAOK2;TF;TFRC;THEM4;TIMP3;TMBIM6;TMED4;TMEM127;TMEM9B;TNFRSF1A;TP53INP1;TPT1;TRAF4;TRAF7;TRIM22;TRIM8;TRIP6;TSC2;TSPAN6;UNC5B;VRK2;WWC3;YBX3;ZMPSTE24;ZNF385A
c5.go.cc	GOCC_ENDOSOME	group	124	1752	931	18991	1.44373	1.65202e-05	0.00262697	ABCA2;ABHD6;ACKR3;AMOTL2;ANKRD13D;ANKRD50;ANTXR2;AP3D1;AP4M1;APH1A;APOE;ARHGAP1;ARPC5;ARRDC4;ATP11C;ATP9A;BACE2;BAIAP3;BIN1;BSG;C9orf72;CALCRL;CCZ1;CD22;CD63;CHMP1A;CLCN6;CLTCL1;CMTM6;CORO1C;CPNE6;CTSH;DAGLA;DENND6B;DERL1;DNER;DNM2;DTX3L;DYNC1LI2;ECE1;EHD1;EXPH5;EZR;FCGRT;FYCO1;GGA1;GJA1;GPC1;GRN;HAVCR2;HLA-A;HLA-C;HLA-E;HSD17B6;IFITM3;IRAK2;IRAK4;ITGB1;LAMP1;LAMP2;LAPTM4A;LITAF;LPAR1;LRAT;LRP6;MIB2;MICALL2;MITD1;MLC1;MVB12A;MVB12B;NCSTN;NPC1;NTRK2;OSBPL11;PICK1;PKN1;PLEKHJ1;PTP4A3;PTPN23;RAB11B;RAB23;RAB27A;RAB29;RABEP2;RAP2C;RASGEF1B;RCC2;RFTN1;RHOB;RNF13;RNF215;S1PR1;SCAMP2;SCAMP3;SCAMP4;SDF4;SH3GL1;SLC30A10;SLC48A1;SLC6A9;SMPD1;SNX19;SNX31;SNX6;SPG21;SPPL2B;STARD3;STX4;SUN2;SYTL4;TBC1D12;TBC1D17;TF;TFRC;TMEM127;TMEM9B;TNK2;TPT1;VPS28;VPS52;WDFY2;WDR91;YKT6
c5.go.mf	GOMF_ACTIN_BINDING	group	66	1752	425	18991	1.68333	1.78916e-05	0.00276334	ADCY8;AIF1L;ANLN;ARPC5;BIN1;COBL;COBLL1;CORO1C;COTL1;CROCC;CTNNA2;DAAM2;DAG1;DIAPH3;DIXDC1;ENAH;ERMN;EZR;FLII;FLNA;FLNB;GAS2L1;GJB6;GSN;HIP1R;INPPL1;IQGAP1;ITGB1;KCNMA1;LASP1;LDB3;MAP1B;MED28;MIB2;MICALL2;MSN;MYBPC1;MYO5C;MYO9B;MYOM1;NEB;NEXN;P4HB;PAWR;PDLIM3;PDLIM7;PFN1;PHACTR1;PICK1;PLEC;PXK;RDX;SHROOM1;SHROOM4;SMTN;SNTA1;SNTB1;SNTG1;SYNPO2;TPM4;TRIOBP;TTN;TWF1;USH1C;UTRN;VCL
c5.go.cc	GOCC_ACTIN_FILAMENT	group	25	1752	110	18991	2.46355	1.79208e-05	0.00276334	AIF1L;APC2;ARHGAP6;COBL;COTL1;DAPK3;DPYSL3;EZR;FLNA;GAS2L1;GDPD2;GJB6;GNG12;IQGAP1;KEAP1;LDB3;MYO9B;PAWR;PDLIM3;PDLIM7;RHOQ;SHROOM4;SMTN;TPM4;TWF1
c5.go.cc	GOCC_BASAL_PART_OF_CELL	group	45	1752	256	18991	1.9054	1.83394e-05	0.00278567	ABCA8;ABCC10;ABCC4;ADCY8;ADORA1;AQP1;BEST1;BSG;CA2;CD38;CD44;CD81;CNNM4;EZR;FRMPD2;ITGA2;ITGA3;ITGB4;KCNJ10;MLC1;MSN;NAIP;P2RY1;PHLDB1;PRCP;PTH1R;SCRIB;SHROOM4;SLC16A1;SLC27A1;SLC29A4;SLC2A1;SLC38A1;SLC38A3;SLC3A2;SLC41A1;SLC6A9;SLC7A1;SLC7A5;SLCO1C1;STX2;STX4;STXBP3;TF;TFRC
c5.go.bp	GOBP_ACTIN_FILAMENT_BASED_PROCESS	group	104	1752	754	18991	1.49512	1.89954e-05	0.00284288	ADORA1;AIF1L;AMOTL2;ANLN;AQP1;ARAP1;ARHGAP17;ARHGAP6;ARHGEF10L;ARHGEF17;ARPC5;BAIAP2;BCL6;BIN1;C9orf72;CALR;CDC42EP4;CDK10;COBL;CORO1C;COTL1;CSRP1;CTNNA2;CX3CL1;DAAM2;DAPK3;DIAPH3;DIXDC1;DPYSL3;EFS;ELN;EMP2;ENAH;ERMN;EZR;FAM171A1;FAT1;FLII;FLNA;FLNB;FRMD6;GAS2L1;GDPD2;GJA1;GSN;HIP1R;ID1;IKBKB;INPPL1;IQGAP1;ITGB5;KCTD13;KIT;LDB3;LPAR1;MICALL2;MLST8;MRAS;MYBPC1;MYL6;MYO5C;MYO9B;NEB;OBSL1;PAWR;PDE4D;PDGFA;PDGFRB;PDLIM3;PDLIM7;PFN1;PHACTR1;PICK1;PPFIA1;PTK7;PXN;RAPGEF3;RDX;RHOB;RHOBTB1;RHOC;RHOQ;RYR2;S100A10;S1PR1;SDC4;SHROOM1;SHROOM4;SLC9A3R1;SMAD4;SMTN;SNTA1;SUN2;SYNPO2;TAOK2;TESK2;TF;TPM4;TRIOBP;TTN;TWF1;USH1C;VIM;ZBED3
c5.go.bp	GOBP_REGULATION_OF_MRNA_PROCESSING	group	29	1752	138	18991	2.27789	1.97523e-05	0.00291331	BARD1;CDK11A;CDK11B;CDK9;CELF2;CPEB1;CPSF4;CPSF7;DAZAP1;DDX17;HNRNPA1;HNRNPA2B1;HNRNPL;IWS1;LARP7;NELFE;PABPN1;PCBP4;PTBP1;PUF60;RBM10;RBM23;REST;SF1;SNRNP70;SON;SRSF6;U2AF2;ZFP36L1
c5.go.bp	GOBP_CELL_PROJECTION_ASSEMBLY	group	80	1752	547	18991	1.58532	2.28877e-05	0.00332754	ABCC4;AGRN;AIF1L;ANLN;ARAP1;ARHGEF6;ATAT1;BBS2;CCDC40;CDC42EP4;CDK10;CEP78;CFAP44;CFAP54;COBL;CORO1C;CROCC;CSNK1E;DNM2;DPYSL3;DRC1;DZIP1L;EHD1;EMP1;EMP2;EMP3;EZR;FLNA;GAS8;GORAB;GPM6A;GSN;IFT140;IFT20;INPPL1;IQCG;IQUB;ITGB1;ITGB4;KIF27;KIT;LAMA5;LPAR1;MAPRE1;NDE1;NEDD1;NOTCH1;NTN1;P2RX7;PDGFA;PFN1;PLCE1;PMP22;POC1B;PTPN23;RAB23;RABEP2;RCC2;RDX;RHOQ;RHOU;RILPL1;S1PR1;SDCCAG8;SFI1;SLC9A3R1;SPAG1;SSNA1;STK36;TCTN1;TENM2;TMEM138;TMEM216;TTYH1;TWF1;UNC119B;VANGL2;VCL;WDR11;WWTR1
c5.go.cc	GOCC_BASEMENT_MEMBRANE	group	22	1752	92	18991	2.59208	2.42654e-05	0.00347815	AGRN;CASK;CCDC80;CD151;COL4A5;DAG1;EFEMP2;ENTPD2;FREM1;ITGB4;LAMA1;LAMA2;LAMA4;LAMA5;LAMB2;NTN1;NTNG2;P3H2;SMOC1;SPARC;TNC;VWA1
c5.go.bp	GOBP_CIRCULATORY_SYSTEM_DEVELOPMENT	group	131	1752	1003	18991	1.41574	2.46758e-05	0.00348786	ACKR3;ADAM15;ADAMTS6;ADAMTS9;AGO2;AMOTL2;ANGPT1;ANP32B;APLN;APLNR;APOD;APOE;AQP1;ARID2;ASCL1;ASXL1;BSG;C3;CAD;CALCRL;CALR;CASP3;CCDC40;CIB1;CLIC4;CRB2;CTSH;DAG1;DRC1;DVL2;ECE1;EFEMP2;ELN;EMC10;EMP2;ENPP2;EPOR;FAT4;FKBP10;FLNA;FRS2;GAA;GJA1;GRN;HDAC5;HEG1;HES1;HEY2;HGF;HIF3A;HIPK2;HSPB1;ID1;ID3;IFT140;IFT20;ITGA3;ITGB1;ITGB8;JUN;JUNB;KAT2A;KIT;LAMA1;LDB3;LEMD2;LRP6;MAML1;MAPK11;MDM4;MFGE8;NDST1;NEB;NFATC4;NOTCH1;NR4A1;NTRK2;OBSL1;PAK4;PAX6;PDGFA;PDGFRB;PDLIM3;PDLIM7;PI16;PIM1;PLCD3;PLCE1;PLXND1;PPP1R13L;PRCP;PRRX1;PSKH1;PTK7;RAMP1;RAPGEF3;REST;RHOB;RNF213;ROBO2;RORA;RYR2;S1PR1;SALL1;SAT1;SEMA4A;SH3PXD2B;SLC2A10;SLC39A12;SLC8A1;SMAD4;SMARCD3;SMG9;SMO;SOX9;SP1;SPARC;STK11;SULF1;TGFBR3;THBS2;TNFRSF1A;TSC2;TSPAN12;TTN;UNC5B;VANGL2;VEZF1;WDR11;ZFP36L1;ZMPSTE24
c5.go.bp	GOBP_CELL_MATRIX_ADHESION	group	40	1752	221	18991	1.96192	2.63058e-05	0.00364546	ADAM15;ADAMTS9;APOD;ARHGAP6;BCL6;CASK;CD44;CD63;CIB1;COL16A1;COL5A3;CORO1C;CSF1;CX3CL1;DAG1;DAPK3;DDR1;ECM2;EFEMP2;EMP2;FREM1;IQGAP1;ITGA2;ITGA3;ITGA7;ITGB1;ITGB4;ITGB5;NPNT;PPFIA1;PXN;RCC2;S100A10;SDC4;SNED1;TAOK2;TESK2;TRIP6;UTRN;VCL
c5.go.bp	GOBP_NEGATIVE_REGULATION_OF_NUCLEOBASE_CONTAINING_COMPOUND_METABOLIC_PROCESS	group	173	1752	1396	18991	1.3433	2.6853e-05	0.00364546	AR;ARX;ASCL1;ATN1;ATOH8;BACH1;BAHD1;BARD1;BAZ2A;BCL6;BHLHE40;BHLHE41;CALR;CC2D1A;CC2D1B;CCAR1;CD38;CDK9;CEBPB;CHMP1A;CIC;CREBZF;CRY1;CRYAB;CXXC5;DDIT4;DMAP1;DNAJB1;DOT1L;DUSP1;EDNRB;EHMT2;ELK4;ENO1;EZR;FLNA;GJA1;HCFC1;HDAC1;HDAC5;HDGF;HES1;HES6;HEY2;HIPK2;HMBOX1;HNRNPA1;HNRNPA2B1;HSBP1L1;HSPA1A;ID1;ID2;ID3;ID4;IFI16;IKZF4;IKZF5;IRF2BP2;IRF2BPL;JDP2;JUN;KANK2;KAT5;KAT6A;KCNIP3;KLF3;KLF7;L3MBTL4;LARP7;MAF;MAF1;MAPKAPK2;MAX;MAZ;MCPH1;MDM4;MED25;MIER3;MITF;MNT;MTA1;MXI1;NACC2;NEDD4;NEIL1;NELFCD;NELFE;NFATC4;NFIX;NKX6-2;NOTCH1;NR1D1;NR2C1;NR4A2;NRDE2;NUPR1;PARP9;PATZ1;PAWR;PAX6;PBXIP1;PCBP4;PER1;PEX2;PHF10;PIAS3;PIAS4;PLCB1;POU3F3;PPM1D;PPP1R13L;PRMT2;PRRX1;PSMC5;PTBP1;RARG;RBM10;REST;RING1;RXRA;SALL1;SALL2;SAMD1;SCML1;SF1;SIRT2;SMAD4;SMO;SNX6;SOX2;SOX8;SOX9;SREBF1;SRSF6;SYNCRIP;TENM2;TGIF1;TLE3;TLE4;TMBIM6;TOB1;TOB2;TRDMT1;TRIM22;TSC22D4;U2AF2;USP2;WFS1;WWC3;WWTR1;YBX1;YBX3;ZBTB34;ZBTB37;ZIC2;ZMPSTE24;ZNF219;ZNF224;ZNF24;ZNF318;ZNF431;ZNF440;ZNF555;ZNF566;ZNF568;ZNF589;ZNF608;ZNF684;ZNF692;ZNF703;ZNF706;ZNF891;ZNFX1
c5.go.cc	GOCC_ACTIN_CYTOSKELETON	group	72	1752	481	18991	1.62256	2.68655e-05	0.00364546	ADCY8;AHNAK;AIF1L;ANLN;APBB3;APC2;ARHGAP6;ARPC5;AXL;BAIAP2;BIN1;CAPN2;CASK;CDC42EP4;CLIC4;COBL;CORO1C;COTL1;CROCC;CRYAB;CTNNA2;DAPK3;DPYSL3;EZR;FLII;FLNA;FLNB;GAS2L1;GDPD2;GJB6;GNG12;GSN;IQGAP1;KALRN;KEAP1;LASP1;LDB3;MED28;MICALL2;MYL12A;MYL6;MYO5C;MYO9B;NEB;NEXN;PAWR;PDLIM3;PDLIM7;PXN;RAPGEF3;RDX;RGS22;RHOQ;RHOU;SH3GL1;SH3PXD2A;SH3PXD2B;SHROOM1;SHROOM4;SLC2A1;SLC9A3R1;SMTN;SPPL2B;SYNPO2;TAOK2;TPM4;TRIOBP;TRIP6;TRMT10A;TWF1;UTRN;VCL
c5.go.bp	GOBP_REGULATION_OF_NERVOUS_SYSTEM_DEVELOPMENT	group	63	1752	406	18991	1.68201	2.81883e-05	0.00377464	AGRN;ASCL1;ASPA;BHLHE40;BHLHE41;BIN1;CERS2;CX3CL1;DAAM2;DAG1;DSCAM;DYNLT1;GORASP1;GPR37L1;HDAC1;HES1;HES6;HEY2;HGF;ID1;IDH2;IL6ST;KALRN;KIT;LINGO1;LINGO2;LRRC4B;LRRN1;MAG;MAP1B;MAP2;MYRF;NFATC4;NKX2-2;NKX6-2;NLGN2;NLGN3;NOTCH1;NR1D1;NSUN5;NTN1;NTRK2;OBSL1;PAX6;PLXNB1;PLXNB2;PLXND1;PTPRS;RARG;REST;ROBO2;SEMA3B;SEMA3D;SEMA4A;SEMA4C;SIRT2;SMARCD3;SMO;SOX8;SPP1;SRRT;STK11;SYNGAP1
c5.go.bp	GOBP_REGULATION_OF_CELLULAR_COMPONENT_BIOGENESIS	group	119	1752	897	18991	1.43803	2.92385e-05	0.00386441	ABCA2;AGRN;AGT;ANKRA2;ANLN;APOD;APOE;ARAP1;ARHGAP6;ARHGEF10L;ARPC5;ATAT1;ATXN2L;BAIAP2;BIN1;C9orf72;CDC34;CDC42EP4;CDK10;CHMP1A;COBL;COL16A1;CORO1C;COTL1;CROCC;CRYAB;CTNNA2;CX3CL1;DAG1;DAPK3;DDB2;DDX3X;DNAJB1;DNAJB2;DNM2;DPYSL3;ELN;EML3;EZR;FEZ1;FLII;FLNA;G3BP1;GBA;GJA1;GPC4;GPM6A;GSN;HCFC1;HIP1R;HSPA1A;HSPA2;ID1;IFT140;IFT20;IKBKB;IQGAP1;KAT2A;KIT;LCAT;LINGO2;LPAR1;LRFN4;LRRC4B;LRRN1;MAP1B;MAP2;MAPRE1;MDGA1;MDM1;MED25;MSN;NAV3;NCLN;NLGN2;NLGN3;NOTCH1;NTN1;NTNG2;NTRK2;NUMA1;NUPR1;P2RX7;PFN1;PHLDB1;PICK1;PIEZO1;PLCE1;PPFIA1;PRKAA1;PSMC5;PTPRS;PXN;RABEP2;RAPGEF3;RCC2;RDX;REST;RHOC;RHOQ;ROBO2;S100A10;S1PR1;SDC4;SDCCAG8;SEMA4A;SIRT2;SLC39A12;SMAD4;SOX9;SYNPO2;TBC1D12;TENM2;TFRC;TNFRSF1A;TPPP3;TRIOBP;TWF1;VCL
c5.go.bp	GOBP_NEGATIVE_REGULATION_OF_TRANSCRIPTION_BY_RNA_POLYMERASE_II	group	114	1752	852	18991	1.45037	2.96876e-05	0.00387347	AR;ARX;ASCL1;ATN1;BACH1;BCL6;BHLHE40;BHLHE41;CALR;CC2D1A;CC2D1B;CEBPB;CRY1;CXXC5;DMAP1;DNAJB1;EDNRB;EHMT2;ELK4;ENO1;EZR;HCFC1;HDAC1;HDAC5;HDGF;HES1;HES6;HEY2;HIPK2;HMBOX1;HNRNPA2B1;HSPA1A;ID1;ID2;ID3;ID4;IFI16;IKZF5;IRF2BP2;IRF2BPL;JDP2;JUN;KANK2;KAT5;KCNIP3;KLF3;KLF7;LARP7;MAF;MAX;MAZ;MCPH1;MDM4;MED25;MIER3;MITF;MNT;MTA1;MXI1;NACC2;NEDD4;NELFE;NFATC4;NFIX;NKX6-2;NOTCH1;NR1D1;NR2C1;NR4A2;PARP9;PATZ1;PAWR;PAX6;PER1;PEX2;PIAS3;PIAS4;PPP1R13L;PRRX1;RARG;RBM10;REST;RXRA;SALL1;SALL2;SIRT2;SMAD4;SMO;SOX2;SOX8;SOX9;SREBF1;TENM2;TGIF1;TMBIM6;USP2;WFS1;WWC3;WWTR1;YBX3;ZBTB34;ZBTB37;ZNF219;ZNF224;ZNF431;ZNF440;ZNF555;ZNF566;ZNF568;ZNF589;ZNF608;ZNF684;ZNF692;ZNF891
c5.go.bp	GOBP_ACTIN_FILAMENT_ORGANIZATION	group	63	1752	407	18991	1.67788	3.04164e-05	0.00391833	AIF1L;ARAP1;ARHGAP17;ARHGAP6;ARHGEF10L;ARPC5;BAIAP2;BIN1;C9orf72;CDC42EP4;COBL;CORO1C;COTL1;CTNNA2;CX3CL1;DIAPH3;DPYSL3;EFS;ELN;EMP2;ENAH;ERMN;EZR;FAM171A1;FAT1;FLII;FLNA;GAS2L1;GDPD2;GSN;HIP1R;ID1;INPPL1;ITGB5;KCTD13;LPAR1;MICALL2;MYO5C;NEB;PAWR;PFN1;PHACTR1;PICK1;PPFIA1;PXN;RAPGEF3;RDX;RHOB;RHOBTB1;RHOC;S100A10;S1PR1;SDC4;SHROOM1;SHROOM4;SYNPO2;TF;TPM4;TRIOBP;TTN;TWF1;USH1C;ZBED3
c5.go.cc	GOCC_COLLAGEN_CONTAINING_EXTRACELLULAR_MATRIX	group	64	1752	416	18991	1.66763	3.19549e-05	0.00406506	ABI3BP;ADAMTS10;ADAMTS3;ADAMTS9;AGRN;AGT;ANGPT1;ANXA5;APOE;BGN;CALR;CASK;CCDC80;CD151;CHADL;COL16A1;COL21A1;COL27A1;COL4A5;COL5A3;COL6A1;COL9A2;CTSF;CTSH;DAG1;EFEMP2;ELN;ENTPD2;FBLN1;FREM1;GPC1;GPC4;HDGF;ITGB4;LAMA1;LAMA2;LAMA4;LAMA5;LAMB2;LGALS3BP;LMAN1;LTBP1;LTBP3;MATN2;MFGE8;NPNT;NTN1;NTNG2;P3H2;PRELP;PXDN;S100A10;S100A6;SDC3;SEMA3B;SMOC1;SPARC;SRPX;SULF1;THBS2;TIMP3;TNC;VCAN;VWA1
c5.go.cc	GOCC_INTRINSIC_COMPONENT_OF_ORGANELLE_MEMBRANE	group	60	1752	383	18991	1.69811	3.26177e-05	0.00409815	ABCB9;ADCK1;ATP10B;AUP1;CALR;CHST12;DERL1;DMPK;DNAJB2;ECE1;ELOVL1;ELOVL7;EMC10;EMC2;EMC8;GPAA1;GRAMD1A;HACD2;HLA-A;HLA-C;HLA-E;INSIG1;LAMP1;LAMP2;LBR;LEMD2;LFNG;MAN1C1;NPC1;P2RX7;PEX2;PIGG;POMGNT1;PTPRS;RAB11B;RER1;RFNG;SCD;SEC61A1;SFXN3;SLC25A17;SLC35B2;SLC35B3;SLC39A13;SLC6A9;SLC8B1;SPPL2B;SUN2;SYPL1;SYVN1;TAP1;TAPBP;TECR;TIMM23B;TM7SF2;TRAM1;TRAM2;WFS1;ZDHHC20;ZMPSTE24
c5.go.mf	GOMF_CYTOSKELETAL_PROTEIN_BINDING	group	123	1752	936	18991	1.42444	3.31868e-05	0.00411881	ADCY8;AGBL4;AIF1L;ANLN;APC2;APOE;ARPC5;AXL;BIN1;CAPN2;CETN3;CLIP2;COBL;COBLL1;CORO1C;COTL1;CROCC;CRYAB;CSRP1;CTNNA2;DAAM2;DAG1;DDX3X;DIAPH3;DIXDC1;DNM2;DPYSL3;EFHC1;EFHC2;EML3;ENAH;ERMN;EZR;FEZ1;FLII;FLNA;FLNB;GAS2L1;GAS8;GJA1;GJB6;GPAA1;GSN;HIP1R;HOOK2;HSPA2;INPPL1;IQGAP1;ITGB1;KCNMA1;KIF13B;KIF1C;KIF21B;KIF27;KIF2A;KIF5B;KIF6;LASP1;LDB3;MAP1B;MAP2;MAPK8IP1;MAPRE1;MDM1;MED28;MIB2;MICALL2;MSN;MTUS1;MYBPC1;MYLIP;MYO5C;MYO9B;MYOM1;NAV3;NDE1;NEB;NEXN;NUMA1;P4HB;PAWR;PDLIM3;PDLIM7;PFN1;PHACTR1;PICK1;PLEC;PRKAA1;PXK;PXN;RAB11B;RAB27A;RAB29;RCC2;RDX;S100A6;S100B;SHROOM1;SHROOM4;SKA2;SLC8A1;SLC9A3R1;SMTN;SNTA1;SNTB1;SNTG1;SNX6;SPAG9;STARD9;STXBP5L;SUN2;SYNM;SYNPO2;TAOK2;TPM4;TPPP3;TRIOBP;TTN;TUBGCP6;TWF1;USH1C;UTRN;VCL
c5.go.bp	GOBP_TELENCEPHALON_DEVELOPMENT	group	40	1752	224	18991	1.93564	3.61766e-05	0.00441652	AQP1;ARX;ASCL1;ATAT1;ATIC;ATP1B2;BBS2;BCAN;CASP3;CCDC85C;DIXDC1;EFHC1;EMX2;FAT4;FEZ1;FLNA;GNG12;HDAC1;HES1;KAT2A;KIF5B;LPAR1;LRP6;MCPH1;MPP5;NDE1;NSUN5;NTRK2;PHACTR1;PLCB1;POU3F3;PTPRS;ROBO2;SALL1;SLC2A1;SLC38A2;SLC8A1;SMO;SUN2;TCTN1
c5.go.bp	GOBP_AXON_DEVELOPMENT	group	73	1752	494	18991	1.6018	3.65396e-05	0.00441652	APOD;APOE;ARX;BAIAP2;BSG;C9orf72;CASP3;CERS2;CNP;CNTN2;COBL;CTNNA2;DAG1;DDR1;DNM2;DSCAM;DSCAML1;DYNLT1;ENAH;EZR;FEZ1;FLNA;FRS2;GPC1;GRN;IRS2;KALRN;KIF13B;KIF5B;KLF7;LAMA1;LAMA2;LAMA5;LAMB2;LINGO1;LRIG2;LRRC4C;MAG;MAP1B;MAP2;NEXN;NFASC;NLGN3;NOTCH1;NR4A2;NTN1;NTNG2;NTRK2;PDLIM7;PLXNB1;PLXNB2;PLXND1;PTPRS;RGMA;ROBO2;ROBO3;S100A6;S100B;SEMA3B;SEMA3D;SEMA4A;SEMA4C;SMAD4;SMO;SPP1;STK11;SYNGAP1;TAOK2;TCTN1;TNC;UNC5B;VCL;ZSWIM8
c5.go.cc	GOCC_PERINUCLEAR_REGION_OF_CYTOPLASM	group	95	1752	686	18991	1.50111	3.7091e-05	0.00441652	AATK;ACKR3;ANGEL1;ANKRD13D;APC2;APLN;APOD;ARHGAP1;ARHGAP10;ASPSCR1;ATN1;ATP9A;ATRAID;CALR;CAPN2;CCAR1;CIB1;CKAP4;CLIC4;CNP;COBL;CREB3L2;CSF1;CX3CL1;CYHR1;DNM2;ECE1;EHD1;EZR;FAT1;FLNA;GALNT3;GNB2;GSN;HIP1R;HSPA1A;IFITM3;INHBB;ITGA2;ITGA3;ITGB1;ITM2C;KAT5;KIF5B;LAMP1;LDB3;LRAT;MAP1B;MAPK8IP1;MLC1;MSN;MYO9B;NDRG2;NEDD4;NMRAL1;NPC1;NTRK2;NUPR1;OBSL1;PDE4D;PDE9A;PICK1;PLEC;PTOV1;RAB29;RAB34;RASGRP3;S100A6;S100B;SBF1;SERINC5;SIRT2;SLC2A10;SLC39A12;SLC39A13;SLC9A3R1;SNAP25;SPAG9;SPP1;STOM;STX4;TF;TFRC;TMEM134;TNK2;TPPP3;TRAF4;TSC2;TWF1;UNC45A;USP2;VPS52;YBX3;ZDHHC20;ZNF35
c5.go.cc	GOCC_BASOLATERAL_PLASMA_MEMBRANE	group	38	1752	209	18991	1.97084	3.73215e-05	0.00441652	ABCA8;ABCC10;ABCC4;ADCY8;ADORA1;AQP1;BEST1;BSG;CA2;CD38;CD44;CD81;CNNM4;EZR;FRMPD2;ITGA3;KCNJ10;MLC1;MSN;NAIP;P2RY1;PTH1R;SCRIB;SLC16A1;SLC29A4;SLC2A1;SLC38A1;SLC38A3;SLC3A2;SLC41A1;SLC6A9;SLC7A1;SLC7A5;SLCO1C1;STX2;STX4;STXBP3;TFRC
c5.go.bp	GOBP_ANION_TRANSMEMBRANE_TRANSPORT	group	77	1752	529	18991	1.57779	3.81688e-05	0.00446487	ABCC10;ABCC4;ABCD3;ACSL1;ANO8;AQP1;ASPSCR1;BEST1;C3;CA2;CLCN6;CLCN7;CLIC4;CLTCL1;FABP5;FXYD1;GJA1;GRM5;IRS2;ITGB1;KCNJ10;KLF15;LRRC8A;MCL1;MFSD10;MID1IP1;PEA15;PEX2;RHOQ;SEC61A1;SFXN3;SLC12A4;SLC12A9;SLC13A5;SLC16A1;SLC19A2;SLC1A2;SLC20A2;SLC24A4;SLC25A1;SLC25A13;SLC25A17;SLC25A18;SLC25A29;SLC25A42;SLC26A2;SLC26A5;SLC27A1;SLC29A4;SLC2A1;SLC2A10;SLC2A8;SLC35B2;SLC35B3;SLC38A1;SLC38A10;SLC38A2;SLC38A3;SLC3A2;SLC4A3;SLC5A11;SLC6A8;SLC6A9;SLC7A1;SLC7A10;SLC7A2;SLC7A5;SLC9C2;STXBP3;TAP1;TIMM23B;TMED10;TRAM1;TRAM2;TST;TTYH1;TTYH3
c5.go.bp	GOBP_CELLULAR_MACROMOLECULE_LOCALIZATION	group	224	1752	1896	18991	1.28063	4.10012e-05	0.0047417	ABCA2;ADORA1;AGRN;ANGPT1;ANP32B;AP1S2;AP3D1;AP4M1;APOD;APOE;AR;ARFRP1;ARL17B;ARL5A;ASB3;ASPSCR1;AUP1;BAG6;BARD1;BBS2;BSG;CALR;CD63;CD81;CDK5RAP3;CHTOP;CIB1;CLTCL1;CNTN2;CPSF4;CROCC;CSK;CSNK1E;DAG1;DDRGK1;DDX3X;DERL1;DMAP1;DNM2;DPP6;DTX3L;DVL2;DZIP1L;ECH1;EHD1;EIF2D;EMC10;EMC2;EMC8;EMP2;EXPH5;EZR;FLNA;GAS2L1;GAS8;GGA1;GJA1;GOLGA7B;GORASP1;GPAA1;GPC1;GPC4;GPHN;GRIK2;GRIN2A;GSN;GSTK1;HEPACAM;HEY2;HMGCL;HNRNPA2B1;HSPB1;ID1;IFFO1;IFT140;IFT20;IKBKB;INPP5E;INSIG1;IPO13;IQGAP1;ITGA3;ITGB1;IWS1;KCNIP3;KDELR1;KIF13B;KIF5B;KLHL21;LAMA5;LAMP1;LAMP2;LARP7;LATS2;LEMD2;LMAN1;LMNA;LRIG2;LRP6;LZTS2;MAP2;MAPRE1;MCPH1;MCRS1;MICALL2;MPP5;MSN;NACC2;NEDD1;NEDD4;NFASC;NFKBIA;NLGN2;NOL8;NPC1;NUMA1;NUP188;NUP43;NXF1;OBSL1;P2RY1;PABPN1;PACS2;PARP9;PEX2;PICK1;PMPCB;POLDIP3;PPFIA1;PPP1R10;PRKAA1;PTTG1IP;RAB11B;RAB23;RAB27A;RAB29;RAB34;RAMP1;RANBP3;RANBP3L;RAPGEF3;RBM22;RCC2;RDX;RER1;RFTN1;RHOB;RHOQ;RHOU;RILPL1;RNF215;RPL12;RPLP1;RPS15A;RPS21;RPS27;RYR2;S100A10;SCRIB;SEC24C;SEC61A1;SGSM2;SH3PXD2B;SH3TC2;SLC9A3R1;SMC5;SMO;SNAP25;SNX31;SNX6;SOX9;SREBF1;SRRM1;SRSF6;SSNA1;SSR3;STK11;STOM;STX2;STX4;STX5;STXBP3;SUN2;SYMPK;SYNGAP1;SYTL4;SYVN1;TAOK2;TBC1D12;TBC1D13;TBC1D17;TCTN1;TFRC;THOC2;TIMM23B;TMED10;TMED4;TMED9;TMEM129;TNFRSF1A;TNPO2;TP53INP2;TRAM1;TRAM2;TRIM8;TSC2;TSNARE1;TTC21A;TWF1;U2AF2;UGT8;USP36;VCL;VPS28;WDR11;WWTR1;XPOT;YBX1;YOD1;ZDHHC20;ZDHHC8;ZFP36L1;ZIC1;ZNF385A
c5.go.mf	GOMF_RNA_POLYMERASE_II_SPECIFIC_DNA_BINDING_TRANSCRIPTION_FACTOR_BINDING	group	45	1752	265	18991	1.84069	4.4136e-05	0.00503495	ARID1A;ASXL1;BAZ2A;BBS2;BHLHE40;BHLHE41;CALR;CDK5RAP3;CEBPB;CHD4;CPNE1;CRY1;DDRGK1;DMAP1;DTX3L;GAS2L1;HDAC1;HES6;HEY2;HIPK2;HMGN3;HSPB1;ID2;JUN;JUND;KDM3A;MED13;MED16;MED25;MIER3;MTA1;NFKBIA;NR4A1;NR4A2;PADI2;PARP9;PKN1;PRMT2;PRRX1;RARG;RXRA;SMARCD3;SP1;TOB2;TRIP6
c5.go.bp	GOBP_NEGATIVE_REGULATION_OF_RESPONSE_TO_STIMULUS	group	185	1752	1523	18991	1.3167	4.45264e-05	0.00503495	ACKR3;ADORA1;AGT;AMER2;APC2;APLN;APLNR;APOD;APOE;AR;ASXL1;BBS2;BCL6;BCL9L;CADM4;CALCRL;CALR;CASK;CD109;CD22;CD44;CD46;CD55;CD9;CDC34;CDK5RAP3;CERS2;CIB1;CPNE1;CRY1;CSK;CTNNA2;CX3CL1;DACT3;DAG1;DDIT4;DDIT4L;DDRGK1;DDX3X;DNAJC3;DNM2;DUSP1;DUSP18;DVL2;ENHO;ENO1;EZR;FAM3A;FBLN1;FSTL3;GBA;GJA1;GNAI2;GPC1;GPR37;GPR37L1;GPS1;GRAMD4;GRINA;GRN;HAVCR2;HDAC1;HEG1;HEY2;HGF;HIPK2;HIPK3;HLA-A;HLA-E;HSPA1A;HSPB1;IFI16;IFI6;IGFBP5;INPP5D;INPP5E;INSIG1;ITGA3;ITGA6;KANK2;KCTD13;KLF7;LATS2;LEMD2;LFNG;LITAF;LMNA;LPAR1;LRIG2;LRP6;LTBP1;LZTS2;MAPK8IP1;MAPKBP1;MAZ;MCL1;METTL3;MNT;NDRG2;NEDD4;NFATC4;NFKBIA;NOTCH1;NR1D1;NR4A2;NTN1;OXR1;P2RX7;PADI2;PAWR;PBLD;PDE3A;PDE4D;PDE8A;PDGFA;PEA15;PER1;PHLDA3;PIAS4;PIM3;PLIN5;PPP1R10;PPP1R15B;PRKAA1;PSMC5;PTCH2;PTPRE;PTPRS;PTTG1IP;PXDN;RASSF2;RGMA;RGS11;RGS22;RGS7;RGS9;RNF213;ROBO2;RORA;SEMA3B;SEMA3D;SEMA4A;SEMA4C;SIGIRR;SIRPA;SIRT2;SLC2A10;SLC30A10;SLC9A3R1;SMAD4;SMPD1;SNX6;SOX2;SOX9;SPP1;SPX;STK11;SULF1;SYNGAP1;SYVN1;TGFBR3;THEM4;TIMP3;TLE3;TLE4;TMBIM6;TMEM127;TNFRSF1A;TNS2;TOB1;TPT1;TRAFD1;TSC2;TSPAN6;TYRO3;UBXN1;ULK3;UNC5B;VASN;WFS1;WWC3;WWTR1;YBX1;YBX3;ZNF385A
c5.go.bp	GOBP_REGULATION_OF_CYTOSKELETON_ORGANIZATION	group	71	1752	480	18991	1.60336	4.50355e-05	0.00503656	APC2;ARAP1;ARHGAP17;ARHGAP6;ARHGEF10L;ARPC5;ATAT1;ATXN7;BAIAP2;BIN1;C9orf72;CAPN2;CDC42EP4;CDK10;CHMP1A;CIB1;CLIC4;COTL1;CTNNA2;CX3CL1;DAPK3;DIXDC1;DYNLT1;ELN;EML3;FLII;FLNA;GAS2L1;GSN;HIP1R;HSPA1A;ID1;IQGAP1;KAT2A;LPAR1;MAP1B;MAP2;MAPRE1;MDM1;MID1IP1;MLST8;NAV3;NEB;NEXN;NUMA1;P2RX7;PDGFA;PDGFRB;PFN1;PHLDB1;PICK1;PLXNB1;PPFIA1;PRKAA1;PXN;RAPGEF3;RDX;RHOB;RHOBTB1;RHOC;RHOQ;S100A10;S1PR1;SDC4;SKA2;SLC39A12;SMAD4;SYNPO2;TAOK2;TRIOBP;TWF1
c5.go.bp	GOBP_ANATOMICAL_STRUCTURE_FORMATION_INVOLVED_IN_MORPHOGENESIS	group	131	1752	1017	18991	1.39625	4.73191e-05	0.00523442	ABCA2;ACKR3;ADAM15;ADAMTS9;AGO2;AMOTL2;ANGPT1;APLN;APLNR;APOD;AQP1;AR;ATOH8;BCL6;BRD2;BSG;C3;CALCRL;CAPN2;CASP3;CD109;CD81;CD9;CIB1;CLIC4;CNNM4;CNOT3;COBL;COL6A1;CRB2;CSRP1;CTSH;DAG1;DSCAM;DUSP1;DVL2;EHD1;EMC10;EMP2;ENPP2;FLII;FLNA;FRS2;GBA;GJA1;GPC1;GRN;HDAC1;HDAC5;HES1;HEY2;HGF;HIF3A;HIPK2;HSPB1;ID1;ITGA2;ITGA3;ITGA7;ITGB1;ITGB4;ITGB5;ITGB8;JUN;JUNB;KAT2A;LDB3;LEMD2;LFNG;LRP6;MFGE8;MPP5;NEB;NFATC4;NOTCH1;NR4A1;OBSL1;PAK4;PDGFA;PDGFRB;PHLDB1;PIM1;PKN1;PLCD3;PLXNB2;PLXND1;PMP22;POFUT2;PRCP;PTK7;RAMP1;RAPGEF3;RARG;RDH10;RHOB;RNF213;ROBO2;RORA;S1PR1;SALL1;SAT1;SCRIB;SDC4;SDCCAG8;SEMA4A;SEMA4C;SH3PXD2A;SLC24A4;SLC39A12;SMAD4;SMARCD3;SMO;SOX2;SOX8;SOX9;SP1;SPARC;SULF1;TANC1;TCTN1;TGFBR3;THBS2;TSC2;TSPAN12;TTN;UGT8;UNC5B;VANGL2;VEZF1;ZNF219;ZNF385A
c5.go.cc	GOCC_FILOPODIUM	group	22	1752	96	18991	2.48408	4.88843e-05	0.00534941	BAIAP2;CIB1;DAG1;DNALI1;ENAH;ERMN;EZR;GPM6A;INPPL1;ITGA3;ITGA6;ITGB1;KITLG;MAP2;MSN;RAPGEF3;RDX;SLC9A3R1;TENM2;TTYH1;TWF1;UTRN
c5.go.mf	GOMF_ANION_TRANSMEMBRANE_TRANSPORTER_ACTIVITY	group	67	1752	448	18991	1.6211	5.19078e-05	0.00561985	ABCB9;ABCC10;ABCC4;ANO8;AQP1;BEST1;CLCN6;CLCN7;CLIC4;FXYD1;GJA1;LRRC8A;MCL1;MFSD10;SEC61A1;SFXN3;SIDT1;SLC12A4;SLC12A9;SLC13A5;SLC16A1;SLC16A9;SLC19A2;SLC1A2;SLC24A4;SLC25A1;SLC25A13;SLC25A17;SLC25A18;SLC25A25;SLC25A29;SLC25A42;SLC26A2;SLC26A5;SLC27A1;SLC29A4;SLC2A1;SLC2A10;SLC2A8;SLC35B2;SLC35B3;SLC38A1;SLC38A10;SLC38A2;SLC38A3;SLC3A2;SLC44A2;SLC48A1;SLC4A3;SLC5A11;SLC6A8;SLC6A9;SLC7A1;SLC7A10;SLC7A2;SLC7A5;SLC9A3R1;SLC9C2;SLCO1A2;SLCO1C1;SLCO3A1;TAP1;TAPBP;TIMM23B;TMED10;TTYH1;TTYH3
c5.go.cc	GOCC_EXTERNAL_ENCAPSULATING_STRUCTURE	group	79	1752	552	18991	1.55132	5.47276e-05	0.00586276	ABI3BP;ADAMTS10;ADAMTS3;ADAMTS6;ADAMTS9;ADAMTSL3;AGRN;AGT;ANGPT1;ANXA5;APOE;BCAN;BGN;CALR;CASK;CCDC80;CD151;CHADL;COL16A1;COL21A1;COL27A1;COL4A5;COL5A3;COL6A1;COL9A2;COLEC12;CTSF;CTSH;DAG1;ECM2;EFEMP2;ELN;ENTPD2;FBLN1;FREM1;GPC1;GPC4;HDGF;ITGB4;LAMA1;LAMA2;LAMA4;LAMA5;LAMB2;LGALS3BP;LINGO1;LINGO2;LMAN1;LRIG2;LRIG3;LRRN1;LTBP1;LTBP3;MATN2;MFGE8;NCAN;NPNT;NTN1;NTNG2;P3H2;PRELP;PXDN;S100A10;S100A6;SDC3;SEMA3B;SMOC1;SPARC;SRPX;SULF1;TGFBR3;THBS2;TIMP3;TNC;TNFRSF11B;TRIL;VASN;VCAN;VWA1
c5.go.bp	GOBP_CELL_MORPHOGENESIS_INVOLVED_IN_DIFFERENTIATION	group	96	1752	704	18991	1.47813	6.13895e-05	0.00640633	APOE;AR;ARHGAP33;ARX;AXL;BAIAP2;BSG;C9orf72;CALR;CASP3;CIB1;CLIC4;CNP;CNTN2;COBL;CORO1C;CSPG5;CTNNA2;DAG1;DNM2;DOCK1;DSCAM;DSCAML1;ENAH;EZR;FBLN1;FEZ1;FLNA;FRS2;GORASP1;GPC1;HEG1;HES1;ID1;IRS2;KALRN;KIF13B;KIF5B;KLF7;LAMA1;LAMA2;LAMA5;LAMB2;LINGO1;LRRC4C;MAG;MAP1B;MAP2;METTL3;MICALL2;NEDD4;NEXN;NFASC;NFATC4;NLGN3;NOTCH1;NR4A2;NSMF;NTN1;NTNG2;NTRK2;OBSL1;P4HB;PDLIM7;PHACTR1;PLXNB1;PLXNB2;PLXND1;PTPRS;PXN;RCC2;RILPL1;ROBO2;ROBO3;S100A10;S100A6;S100B;SEMA3B;SEMA3D;SEMA4A;SEMA4C;SLC9A3R1;SMAD4;SMO;SPP1;STK11;SYNGAP1;TAOK2;TCTN1;TPRN;TRIOBP;TYRO3;UNC5B;VCL;ZNF385A;ZSWIM8
c5.go.bp	GOBP_GLAND_MORPHOGENESIS	group	24	1752	111	18991	2.3437	6.17773e-05	0.00640633	AR;BTBD7;CAPN1;CEBPB;CSF1;DAG1;DDR1;FRS2;HGF;IGFBP5;LAMA1;LAMA5;LRP6;MSN;NOTCH1;NTN1;PDGFA;PLXND1;RARG;SCRIB;SLC9A3R1;SOX9;SULF1;TNC
c5.go.bp	GOBP_NEGATIVE_REGULATION_OF_NERVOUS_SYSTEM_DEVELOPMENT	group	27	1752	132	18991	2.21719	6.17889e-05	0.00640633	CERS2;DAAM2;DYNLT1;GORASP1;GPR37L1;HES1;ID1;IDH2;LINGO1;MAG;MAP2;NFATC4;NKX6-2;NOTCH1;NR1D1;NTN1;PAX6;PTPRS;REST;ROBO2;SEMA3B;SEMA3D;SEMA4A;SEMA4C;SIRT2;SPP1;SYNGAP1
c5.go.mf	GOMF_ENZYME_BINDING	group	219	1752	1860	18991	1.27628	6.23196e-05	0.00640633	A2ML1;ACIN1;ADCY8;AGO2;ANAPC5;ANGPT1;ANKRA2;ANP32B;APH1A;AR;ARHGAP1;ARHGAP33;ARHGAP6;ATP1B2;ATP9A;AUP1;BAG6;BARD1;BHLHE41;BIN1;C9orf72;CAD;CADM4;CALR;CAPN2;CARHSP1;CASP3;CCDC50;CD22;CDC25B;CDC42EP4;CDK5RAP3;CDK9;CEBPB;CHD4;CIB1;CORO1C;COTL1;CRY1;CSK;DACT3;DAPK3;DAZAP2;DDRGK1;DERL1;DNAJB1;DNAJC3;DNM2;DSCAM;DTX1;DTX3L;DUSP1;DVL2;EHD1;EMP2;ENO1;ERLIN2;EXPH5;EZR;FANCL;FEZ1;FLNA;FRS2;FZD8;GGA1;GNB2;GOLGA7B;GPR37;GPRC5B;GRIK2;GRM5;GSN;GSTM3;GSTM4;HACD2;HDAC1;HDAC5;HES1;HEY2;HSPA1A;HSPA2;HSPB1;IFT20;IKBKB;IQGAP1;IRS2;ITGA3;ITGB1;JUN;JUND;KAT2A;KCTD13;KIF13B;KIF5B;KIT;LAMP1;LAMP2;LCORL;LDB3;MAF1;MAG;MAML1;MAP2K7;MAP3K1;MAPK8IP1;MAPKAPK2;MAPRE1;MDM4;MICALL2;MIER3;MOB1B;MSN;MTA1;MYO9B;MYOM1;NACC2;NBEA;NCSTN;NDUFS2;NEDD4;NFKBIA;NOTCH1;NPC2;NR2C1;NTRK2;PABPN1;PARP9;PATZ1;PAWR;PAX6;PCF11;PDE4D;PDE8A;PDGFRB;PER1;PFKFB2;PFKL;PHACTR1;PHF1;PHKG1;PIAS3;PIAS4;PICK1;PKN1;PLCB1;PLCE1;PLIN5;PPM1D;PPP1CA;PPP1R12C;PPP1R16A;PPP1R3E;PRKCSH;PTPN23;PXN;RAB29;RAB34;RASGRP3;RCC2;RDX;RHOB;RHOBTB1;RHOC;RNF13;RXRA;RYR2;SCAMP3;SDC4;SFI1;SGSM2;SH3GL1;SH3PXD2A;SHC2;SIRPA;SIRT2;SLC12A4;SLC2A1;SLC9A3R1;SNTA1;SOX9;SP1;SPAG9;SPATA2;SREBF1;STAT2;STOM;SYVN1;TAOK2;TEP1;TFRC;TIMP3;TMBIM6;TMEM127;TNK2;TNS2;TOB1;TPRN;TRAF4;TRIB2;TRIM22;TRIOBP;TRIP6;TSC2;TTN;U2AF2;UBXN1;USP13;USP2;UTRN;VCL;VRK2;WFS1;WIZ;WWC3;YBX1;YBX3;YES1;YOD1;ZNHIT6
c5.go.bp	GOBP_ACTIN_FILAMENT_BUNDLE_ORGANIZATION	group	29	1752	147	18991	2.13843	6.71586e-05	0.00683473	AIF1L;ARAP1;ARHGAP6;ARHGEF10L;BAIAP2;CX3CL1;DPYSL3;ELN;EZR;FAM171A1;FLNA;ID1;ITGB5;KCTD13;LPAR1;PAWR;PFN1;PHACTR1;PPFIA1;PXN;RAPGEF3;RDX;RHOC;S100A10;S1PR1;SDC4;SHROOM1;SYNPO2;USH1C
c5.go.bp	GOBP_POSITIVE_REGULATION_OF_AMYLOID_PRECURSOR_PROTEIN_BIOSYNTHETIC_PROCESS	group	4	1752	4	18991	10.8396	7.22094e-05	0.00727599	ABCA2;NCSTN;PAWR;SOAT1
c5.go.bp	GOBP_EPITHELIAL_CELL_DEVELOPMENT	group	36	1752	200	18991	1.95113	7.32368e-05	0.00730717	AR;ASXL1;CLIC4;EXPH5;EZR;FASN;FLNA;FRS2;GSTM3;HEG1;IKBKB;IL6ST;IQGAP1;LAMB2;MSN;NKX2-2;NOTCH1;PAX6;PDE4D;PLCB1;PTPRS;RAP2C;RAPGEF3;RARG;RDX;RILPL1;SLC9A3R1;SMO;SOX8;SOX9;TNFRSF1A;TPRN;TRIOBP;VCL;VEZF1;VIM
c5.go.bp	GOBP_NEURON_PROJECTION_REGENERATION	group	15	1752	54	18991	3.011	7.58246e-05	0.00743995	APOD;CERS2;DAG1;FLNA;GRN;HGF;LAMB2;LRIG2;MAG;MAP1B;PRRX1;PTPRS;RGMA;SPP1;TNC
c5.go.bp	GOBP_REGULATION_OF_NEUROGENESIS	group	53	1752	336	18991	1.70982	7.64139e-05	0.00743995	ASCL1;ASPA;BHLHE40;BHLHE41;BIN1;CERS2;CX3CL1;DAAM2;DAG1;DSCAM;DYNLT1;GORASP1;GPR37L1;HDAC1;HES1;HES6;HEY2;ID1;IDH2;IL6ST;KALRN;KIT;LINGO1;MAG;MAP1B;MAP2;NFATC4;NKX2-2;NKX6-2;NOTCH1;NR1D1;NTN1;NTRK2;OBSL1;PAX6;PLXNB1;PLXNB2;PLXND1;PTPRS;REST;ROBO2;SEMA3B;SEMA3D;SEMA4A;SEMA4C;SIRT2;SMARCD3;SMO;SOX8;SPP1;SRRT;STK11;SYNGAP1
c5.go.bp	GOBP_RESPONSE_TO_NITROGEN_COMPOUND	group	135	1752	1065	18991	1.37404	7.67608e-05	0.00743995	ABCC4;ABCC9;ADCY8;AGRN;ALAD;ANKZF1;APOE;AQP1;ASCL1;ASIC1;AUP1;BAG6;BAIAP2;BSG;CA2;CACNB1;CAD;CAPN2;CASP3;CASP7;CD81;CD9;CEBPB;COL16A1;COL6A1;COLEC12;CPEB1;CPEB2;CRY1;CSK;CYC1;DAG1;DERL1;DNAJB2;DNM2;DUSP1;EDNRB;EIF2B4;EIF2B5;ENHO;ERLIN2;EZR;FBXO17;FBXO2;FBXO44;FLNA;FOXRED2;GJA1;GNAI2;GPT;GRIN2A;GRM5;GSN;GSTM3;HDAC5;HNMT;ID1;IFIH1;IGFBP5;INHBB;INPPL1;INSIG1;IQGAP1;IRS2;ITGA2;ITGB1;JUN;JUND;KLF15;KLF3;LRP6;MAP1B;MAX;NCSTN;NFKBIA;NOTCH1;NPC1;NR4A1;NR4A2;NSMF;NTRK2;P2RX7;P2RY1;PDE3A;PEA15;PER1;PLCB1;POMT2;PPP1R1B;PRKAA1;PTPRE;PXN;QDPR;RAPGEF3;RFTN1;RFTN2;RGS9;RHOQ;RYR2;SCAP;SIRT2;SLC27A1;SLC2A1;SLC2A8;SLC30A10;SLC3A2;SLC8A1;SLC9A3R1;SMPD1;SNX6;SOX9;SP1;SPARC;SREBF1;SRSF6;STAT2;STT3B;STXBP3;SYVN1;TGFBR3;TMBIM6;TMED10;TMEM129;TMEM38A;TNS2;TRDMT1;TRIM41;TSC2;UBXN1;USP13;VIM;WFS1;YOD1;ZBED3;ZFP36L1
c5.go.cc	GOCC_CELL_SURFACE	group	103	1752	772	18991	1.44622	8.00245e-05	0.00768311	ABCC4;ACKR3;ADAM15;ANTXR2;ARSB;ASIC1;ATP1B2;AXL;BGN;C3;CALR;CAPN2;CD109;CD151;CD22;CD38;CD44;CD46;CD55;CD58;CD63;CLDND1;CLIC4;CPM;CRYAB;CSPG5;CX3CL1;DAG1;DSCAML1;ECE1;EMP2;ENO1;ERMAP;FCGRT;FGFR3;FOLH1;GPC1;GPC4;GPR37;GPRC5B;GRIA2;GRIN2A;HAVCR2;HEG1;HLA-A;HLA-C;HLA-E;HSPA2;IGSF5;IL11RA;IL13RA1;IL17RC;IL6ST;ITGA2;ITGA3;ITGA6;ITGA7;ITGB1;ITGB4;ITGB5;ITGB8;KIT;LAMP1;LIFR;LPAR1;LRFN4;LRP6;LRRC8A;MFGE8;MOG;MSN;NLGN2;NLGN3;NOTCH1;OSMR;P2RY1;P4HB;PDGFA;PDGFRB;PLXNB2;RAMP1;RER1;ROBO2;S1PR1;SDC3;SDC4;SIRPA;SLC1A2;SLC38A1;SLC3A2;SLC4A3;SLC7A5;SPARC;SRPX;STX4;SULF1;TF;TFRC;TGFBR3;TMEM123;TNFRSF1A;TYRO3;VASN
c5.go.bp	GOBP_RESPONSE_TO_ENDOGENOUS_STIMULUS	group	186	1752	1550	18991	1.30075	8.39901e-05	0.00798847	ABCA2;ACSL1;ADCY8;ALAD;APLN;APOE;AQP1;AR;ARID1A;ARSB;ASCL1;BAIAP2;BBS2;BCL9L;BSG;CA2;CACNB1;CAD;CALR;CAPN2;CASP3;CASP7;CD109;CD38;CD44;CD81;CD9;CEBPB;CIB1;COL16A1;COL6A1;CPEB1;CPEB2;CRB2;CRY1;CSK;CTSH;CYC1;DAG1;DDIT4;DDRGK1;DDX17;DNM2;DUSP1;DYNC1LI2;EDNRB;EHD1;EIF2B4;EIF2B5;ELK1;ENHO;EZR;FAT4;FGFR3;FGFRL1;FIBIN;FLNA;FRS2;FSTL1;FSTL3;GALNT3;GAS2L1;GBA;GJA1;GNAI2;GPC1;GPT;GRM5;GSTM3;HDAC1;HDAC5;HES1;HIPK2;HNMT;HNRNPA1;HNRNPF;HSPA1A;ID1;IGFBP5;INHBB;INPPL1;INSIG1;IQGAP1;IRS2;ITGA2;ITGA3;ITGB1;ITGB5;ITGB8;JUN;JUND;KANK2;KAT2A;KDM3A;KIT;KLF15;KLF3;LATS2;LEMD2;LRP6;LTBP1;LTBP3;MAP1B;MAX;MPP5;NCSTN;NDST1;NEDD4;NKX2-2;NOTCH1;NPC1;NR1D1;NR2C1;NR4A1;NR4A2;NSMF;NTRK2;NUMA1;P2RX7;P2RY1;PADI2;PBLD;PDE3A;PDE8A;PDGFRB;PER1;PIAS3;POLR2J;PRCP;PRKAA1;PRMT2;PTBP1;PTPRE;PXN;QDPR;RAMP1;RAPGEF3;RARG;RDX;REST;RGMA;RGS9;RHOQ;ROBO2;RXRA;RYR2;SCAP;SIRT2;SLC27A1;SLC2A1;SLC2A10;SLC2A8;SLC30A10;SLC8A1;SLC9A3R1;SMAD4;SMAD9;SNX6;SORD;SOX9;SP1;SPARC;SPP1;SREBF1;SRSF6;STAT2;STK11;STXBP3;SULF1;TGFBR3;TIMP3;TMEM38A;TNC;TNFRSF11B;TNS2;TOB1;TRIM41;TSC2;TXN2;VASN;VIM;ZBED3;ZFP36L1;ZFP36L2;ZMPSTE24;ZNF703
c5.go.cc	GOCC_ENDOPLASMIC_RETICULUM_LUMEN	group	48	1752	297	18991	1.75186	8.94852e-05	0.00843233	ANO8;APOE;ARSA;ARSB;ARSD;C3;CALR;CALU;CERCAM;CKAP4;COL16A1;COL21A1;COL27A1;COL4A5;COL5A3;COL6A1;COL9A2;COLGALT1;COLGALT2;CRTAP;CSF1;DAG1;DBI;DNAJB11;DNAJC3;ESD;FKBP10;FOXRED2;FSTL1;FSTL3;IGFBP5;LAMB2;LTBP1;MFGE8;P3H2;P4HB;PDGFA;PNPLA2;PRKCSH;SHISA5;SPP1;SUMF2;TF;TMEM132A;TNC;VCAN;VWA1;WFS1
c5.go.cc	GOCC_CELL_CELL_JUNCTION	group	68	1752	466	18991	1.58175	9.82836e-05	0.00917645	ADAM15;AHNAK;AMOTL2;ARHGAP17;ARVCF;BAIAP2;CADM4;CASK;CCDC85A;CCDC85C;CDC42EP4;CDH19;CLDN10;CLIC4;CSK;CTNNA2;DAG1;FAT1;FGFRL1;FLNA;FRMD4A;FRMPD2;FRS2;FXYD1;GJA1;GJB6;HEG1;HEPACAM;IGSF11;IGSF5;IQGAP1;ITGA6;KAZN;KIT;LAMA1;LDB3;MICALL2;MPP5;NEXN;NFASC;NHS;NOTCH1;OBSL1;PAK4;PDLIM3;PDLIM7;PPP1CA;PTK7;PXN;RAP2C;RDX;SCRIB;SDCCAG8;SHROOM1;SHROOM4;SIRT2;SLC2A1;SLC8A1;SNAP23;SYMPK;SYNM;TMEM47;TNK2;TRAF4;TWF1;VANGL2;VCL;YBX3
c5.go.bp	GOBP_AMYLOID_PRECURSOR_PROTEIN_BIOSYNTHETIC_PROCESS	group	7	1752	14	18991	5.41981	0.000107625	0.00995726	ABCA2;AGO2;BACE2;ITM2C;NCSTN;PAWR;SOAT1
c5.go.bp	GOBP_MUSCLE_CELL_DIFFERENTIATION	group	50	1752	316	18991	1.71513	0.00011122	0.0101972	BHLHE41;BIN1;CALR;CAPN2;CASP3;CD81;CD9;CDK9;CSRP1;CTNNA2;DMPK;DNER;EDNRB;EFEMP2;EHD1;FLII;FRS2;HDAC5;HES1;HEY2;ID2;IFT20;IGFBP5;KAT2A;KIT;LDB3;MAML1;MAPK11;MAPK12;MED28;MEGF10;NEB;NFATC4;NOTCH1;OBSL1;PDGFRB;PI16;PTBP1;RORA;SEMA4C;SLC8A1;SMAD4;SMARCD3;SMO;SOX9;SPAG9;SPEG;TANC1;TTN;ZMPSTE24
c5.go.bp	GOBP_LIPID_LOCALIZATION	group	69	1752	477	18991	1.56799	0.00011461	0.0103194	ABCA2;ABCA8;ABCC4;ABCD3;ACSL1;ADORA1;AGT;APOD;APOE;ASXL1;ASXL2;ATP10B;ATP11C;ATP8B2;ATP9A;AUP1;C3;CDS2;CHKA;CRY1;DBI;DGAT1;EEPD1;EHD1;FABP5;GBA;GJA1;GLTP;GRAMD1A;IRS2;ITGB1;KCNJ10;LCAT;LRAT;LRP6;LRRC8A;MID1IP1;NFKBIA;NME4;NPC1;NPC2;NTRK2;OSBPL11;P2RX7;PLIN5;PLTP;PNPLA2;PPFIA1;PRKAA1;RXRA;SLC1A2;SLC25A13;SLC25A17;SLC25A18;SLC27A1;SLC27A6;SLC2A1;SLC38A2;SLCO1A2;SLCO1C1;SLCO3A1;SNAP25;SOAT1;SPNS1;SPP1;SPX;SREBF1;STARD3;ZDHHC8
c5.go.bp	GOBP_CELL_JUNCTION_ASSEMBLY	group	60	1752	400	18991	1.62594	0.000115065	0.0103194	AGRN;AGT;APOD;ARHGAP6;ARVCF;CD151;CD9;CDH19;CLDN10;CNTN5;COL16A1;CORO1C;DAPK3;DNER;DSCAM;FLNA;FRMPD2;GJA1;GJB6;GPC4;GPM6A;HEG1;IKBKB;IQGAP1;ITGA2;ITGA6;ITGB4;LINGO2;LRFN4;LRRC4B;LRRN1;MAP1B;MDGA1;MICALL2;MPP5;NLGN2;NLGN3;NTN1;NTNG2;NTRK2;OBSL1;PCDH17;PLEC;PLXNB1;PLXNB2;PLXND1;PTPRS;RAB29;RCC2;RHOC;ROBO2;S100A10;SDC4;SEMA4A;TAOK2;TESK2;TRIP6;UGT8;VCL;ZNF703
c5.go.bp	GOBP_REGULATION_OF_RNA_SPLICING	group	28	1752	144	18991	2.1077	0.000115595	0.0103194	AHNAK;AKAP17A;CELF2;CLK1;CLK4;DAZAP1;DDX17;FASTK;HNRNPA1;HNRNPA2B1;HNRNPF;HNRNPL;HSPA1A;LARP7;PCBP4;PTBP1;PUF60;RBM10;RBM22;RBM23;REST;SF1;SLC38A2;SNRNP70;SON;SRSF6;TMBIM6;U2AF2
c5.go.bp	GOBP_SYNAPSE_ORGANIZATION	group	58	1752	384	18991	1.63723	0.000122775	0.010865	AGRN;APOE;ARHGAP33;ARHGAP39;BCAN;C3;CACNB1;CNTN2;CNTN5;COL4A5;CTNNA2;CX3CL1;DAG1;DMPK;DNER;DSCAM;FLNA;GPC4;GPHN;GPM6A;GRM5;ITGA3;KALRN;LAMB2;LINGO2;LRFN4;LRRC4B;LRRC4C;LRRN1;MAP1B;MDGA1;NEDD4;NFASC;NFATC4;NLGN2;NLGN3;NTN1;NTNG2;NTRK2;OBSL1;PCDH17;PICK1;PLXNB1;PLXNB2;PLXND1;PPFIA1;PTPRS;RAB29;RER1;REST;ROBO2;SEMA4A;SNTA1;SPARC;SYNGAP1;TANC1;TNC;UTRN
c5.go.mf	GOMF_EXTRACELLULAR_MATRIX_STRUCTURAL_CONSTITUENT	group	31	1752	167	18991	2.01214	0.000126117	0.0110646	ABI3BP;AGRN;BGN;CHADL;COL16A1;COL21A1;COL27A1;COL4A5;COL5A3;COL6A1;COL9A2;EFEMP2;ELN;FBLN1;LAMA1;LAMA2;LAMA4;LAMA5;LAMB2;LTBP1;MATN2;MFGE8;NPNT;PRELP;PXDN;SPARC;SRPX;THBS2;TNC;VCAN;VWA1
c5.go.bp	GOBP_REGULATION_OF_CELL_SHAPE	group	28	1752	145	18991	2.09317	0.000130863	0.0113829	ARAP1;BAIAP2;CDC42EP4;DAG1;DAPK3;ERMN;EZR;FAM171A1;ITGA7;KIT;LPAR1;MSN;P2RY1;PLXNB1;PLXNB2;PLXND1;PRPF40A;RDX;RHOB;RHOBTB1;RHOC;RHOQ;RHOU;SEMA4A;SLC26A5;SLC9A3R1;TAOK2;ZMPSTE24
c5.go.bp	GOBP_MUSCLE_SYSTEM_PROCESS	group	62	1752	419	18991	1.60395	0.000132029	0.0113869	ADORA1;AGT;ASB3;BBS2;BIN1;CALCRL;CD38;CDK9;CRYAB;DAG1;DAPK3;DMPK;EDNRB;ENO1;FLNA;FXYD1;GAA;GAMT;GATM;GJA1;GSN;HEY2;IGFBP5;IL6ST;ITGA2;ITGB5;KCNMA1;KIT;KLF15;LMNA;MYBPC1;MYL12A;MYL6;MYOM1;NEB;NOTCH1;P2RY1;PABPN1;PDE4D;PDE9A;PI16;PLCE1;PPP1R13L;PXN;RYR2;SLC6A8;SLC8A1;SMAD4;SMTN;SNTA1;SNTB1;SPX;SSPN;SULF1;SYNM;TMEM38A;TNFRSF1A;TPM4;TTN;UTRN;VCL;VIM
c5.go.cc	GOCC_VACUOLAR_LUMEN	group	31	1752	168	18991	2.00017	0.000141237	0.0120787	AGRN;ARSA;ARSB;BCAN;BGN;C3;C6orf120;CSPG5;CTSF;DNAJC3;DPP7;FABP5;GAA;GALNS;GBA;GPC1;GPC4;GRN;GUSB;LAMP2;NAGLU;NCAN;NPC2;PADI2;PDGFRB;PLBD2;PRELP;SDC3;SDC4;SMPD1;VCAN
c5.go.bp	GOBP_ENDOTHELIUM_DEVELOPMENT	group	25	1752	124	18991	2.18541	0.000144905	0.0122891	ATOH8;CLIC4;EZR;FASN;FSTL1;GJA1;GSTM3;HEG1;HEY2;ID1;IKBKB;MSN;NOTCH1;PDE4D;PLCB1;PTPRS;RAP2C;RAPGEF3;RDX;RHOB;S1PR1;SMAD4;TNFRSF1A;VCL;VEZF1
c5.go.bp	GOBP_AMEBOIDAL_TYPE_CELL_MIGRATION	group	59	1752	395	18991	1.61908	0.000146825	0.0123491	ADAMTS9;AGO2;AGT;AMOTL2;ANGPT1;ANLN;APOE;ARSB;ATOH8;CALR;CIB1;CORO1C;CRB2;CTSH;DOCK1;EDNRB;EMC10;EMP2;ENPP2;FSTL1;GJA1;GLIPR2;GRN;HDAC5;HSPB1;ID1;ITGA2;ITGA3;ITGB1;ITGB4;KANK2;KIT;KITLG;LAMA5;NOTCH1;NR4A1;PATZ1;PBLD;PFN1;PKN1;PLCG2;PLXND1;PRCP;PTP4A3;PTPN23;PXN;RCC2;RHOB;SDC4;SEMA3B;SEMA3D;SEMA4A;SEMA4C;SLC8A1;SMO;SOX8;SOX9;SP1;SPARC
c5.go.bp	GOBP_POSITIVE_REGULATION_OF_CELLULAR_COMPONENT_ORGANIZATION	group	133	1752	1062	18991	1.3575	0.0001488	0.0124126	ADCK1;AGRN;AGT;ANAPC5;ANGPT1;ANLN;APLN;APOE;AR;ARAP1;ARHGEF10L;ARPC5;ARSB;ATAT1;ATP1B2;AXL;BAIAP2;BCL6;BIN1;C3;CAPN2;CD151;CD63;CDC34;CDC42EP4;CDK9;CHTOP;CNTN1;COBL;COL16A1;COLGALT1;CORO1C;CREB3L2;CROCC;CTNNA2;CX3CL1;DAG1;DDB2;DDX3X;DNM2;DPYSL3;DSCAM;DVL2;DYNLT1;EFEMP2;EHD1;ENPP2;FEZ1;FLNA;FYCO1;G3BP1;GBA;GPM6A;GRN;GSN;HGF;HIP1R;HMBOX1;HNRNPA1;HNRNPA2B1;HSPA1A;ID1;IQGAP1;ITGA2;ITGA3;ITGA6;JDP2;KALRN;KAT2A;KIF5B;KIT;LINGO2;LMAN1;LPAR1;LRRC4B;LRRN1;MAP1B;MAP2K7;MAPRE1;MED25;MSN;NAV3;NEGR1;NELFE;NLGN2;NLGN3;NTN1;NTRK2;NUMA1;OBSL1;P2RX7;PDGFRB;PFN1;PHF1;PHLDB1;PICK1;PIEZO1;PLCB1;PLCE1;PLCG2;PLXNB1;PLXNB2;PLXND1;PPP1R10;PSMC5;PTK7;PTPN23;PXN;RAPGEF3;RHOC;RHOQ;ROBO2;RPS6KA4;S100A10;SDC4;SEMA4A;SH3GL1;SIRT2;SMAD4;SMC5;SMPD1;SOX9;SREBF1;STK11;SURF4;SYNPO2;TENM2;TF;TFRC;TMED9;TPPP3;TWF1;VPS28
c5.go.bp	GOBP_REGULATION_OF_PROTEIN_MODIFICATION_PROCESS	group	183	1752	1539	18991	1.28892	0.000156709	0.012966	ABCA2;ACSL1;ADCY8;ADORA1;AGT;ALG10B;ANGPT1;APLNR;APOE;ARRDC4;ASPSCR1;BCL6;BRAT1;C3;C9orf72;CAB39L;CADM4;CASP3;CCNL2;CD109;CD44;CD81;CDC25B;CDK5RAP3;CDK9;CHTOP;CIB1;CNTN1;CORO1C;CRTAP;CRY1;CSF1;CSK;CX3CL1;DAG1;DAZAP2;DBI;DDIT4;DDRGK1;DDX3X;DERL1;DMPK;DNAJB2;DNAJC3;DOCK3;DTX3L;DUSP1;DUSP18;DVL2;EDNRB;EMP2;ENPP2;ETAA1;FBLN1;FBXO2;FGFR3;FRS2;FXYD1;FZR1;GBA;GDF11;GNAI2;GORASP1;GPRC5B;GPS1;GRM5;HEG1;HES1;HGF;HIPK2;HIPK3;HMG20B;HSPA1A;HSPA2;HSPB1;IKBKB;IL6ST;INHBB;IQGAP1;IRAK2;ITPKB;IWS1;JDP2;KAT2A;KAT5;KDM3A;KIT;KITLG;KLF15;LATS2;LPAR1;LRP6;MAP2K7;MAP3K1;MAP3K14;MAP4K5;MAPK10;MAPK11;MAPK8IP1;MAPKAPK2;MLLT6;MLST8;MOB1B;MTA1;NELFE;NSMF;NTRK2;NUPR1;OXR1;P2RY1;PAK4;PARP9;PBLD;PDE4D;PDE8A;PDGFA;PDGFRB;PEA15;PHACTR1;PHF1;PIAS3;PIAS4;PKN1;PLCE1;PLXNB2;POMT2;PPP1R10;PPP1R14A;PPP1R15B;PPP1R16A;PPP1R1B;PPP1R1C;PPP2R1B;PPP2R3B;PPP4R2;PRKAA1;PTBP1;PTTG1IP;PYGO2;RAMP1;RAP2C;RAPGEF3;RASSF2;RPLP1;RPS6KA4;SDC4;SETD7;SHC2;SIRPA;SIRT2;SLC27A1;SLC8A1;SLC9A3R1;SLCO3A1;SMAD4;SMPD1;SNTA1;SNX6;SOX9;SPAG9;SREBF1;STAT2;STK11;SYMPK;TAOK2;TF;TFRC;TNFRSF1A;TNK2;TRAF4;TRAF7;TRIB2;TSC2;TTN;TWF1;U2AF2;UBXN1;VPS28;WDFY2;WFS1;WWTR1;ZBED3;ZMPSTE24
c5.go.bp	GOBP_POSITIVE_REGULATION_OF_PROTEIN_METABOLIC_PROCESS	group	175	1752	1464	18991	1.29572	0.000168003	0.0137431	ABCA2;ACSL1;ADCY8;ADORA1;AGBL4;AGO2;AGT;ALG10B;ANGPT1;ANP32B;APC2;APH1A;APLNR;APOE;ARRDC4;ASPSCR1;ATG4B;BAG6;BARD1;BCL6;BRAT1;C3;CAB39L;CASP3;CD44;CD81;CDC25B;CDK5RAP3;CDK9;CHTOP;CIB1;CNTN1;CRY1;CSF1;CSK;CSNK1E;CTSH;CX3CL1;DAG1;DAZAP2;DDRGK1;DDX3X;DERL1;DNAJB2;DNAJC3;DOCK3;DVL2;EDNRB;EIF2B5;EIF2S3;EMP2;ENO1;ENPP2;ETAA1;EZR;FBLN1;FGFR3;FRS2;FZR1;GBA;GDF11;GGA1;GJA1;GORASP1;GPRC5B;GRAMD4;GRIN2A;GRM5;GRN;GSN;HES1;HGF;HIP1R;HIPK2;HSPA1A;HSPA2;IFI16;IL6ST;INHBB;IQGAP1;IRAK2;ITGA2;JDP2;KAT2A;KAT5;KEAP1;KIT;KITLG;LPAR1;MAP2K7;MAP3K1;MAP3K14;MAP4K5;MAPK10;MAPK11;MAPK12;MAPKAPK2;METTL3;MLST8;MSN;MTA1;MYLIP;NCSTN;NEDD4;NELFE;NFKBIA;NSMF;NSUN5;NTRK2;NUPR1;P2RY1;PAK4;PARP9;PAWR;PDE8A;PDGFA;PDGFRB;PEA15;PHF1;PIAS3;PIAS4;PIDD1;PKN1;PLCB1;PLCE1;PLXNB2;POLDIP3;POMT2;PPP1R15B;PRKAA1;PRR16;PTBP1;PTTG1IP;RAMP1;RAP2C;RAPGEF3;RASSF2;RDX;REST;RHBDD3;RPLP1;RPS6KA4;RPS6KB2;SDC4;SHC2;SIRT2;SLC27A1;SLC2A10;SLC6A9;SLCO3A1;SMAD4;SMPD1;SOAT1;SOX9;SP1;SPAG9;SREBF1;STK11;STX5;SYMPK;TAOK2;TF;TFRC;TNFRSF1A;TNK2;TRAF4;TRAF7;TRIB2;UPF3A;USP13;VIM;VPS28;WDFY2;WFS1;YBX3
c5.go.bp	GOBP_DEVELOPMENTAL_GROWTH	group	79	1752	571	18991	1.4997	0.000168801	0.0137431	ADAM15;AGRN;APOD;APOE;AR;ARID2;ARX;BBS2;BNC2;C9orf72;CD81;CD9;CLIC4;COBL;COL27A1;CPNE1;CPNE6;CPQ;CSF1;DAG1;DDR1;DNM2;DSCAM;EZR;FGFR3;GAMT;GJA1;GSN;HEG1;HEY2;IQGAP1;KAT2A;LAMB2;LATS2;LRP6;LZTS2;MAG;MAP1B;MAP2;MAPK11;MEX3C;NLGN3;NOTCH1;NTN1;PDGFRB;PI16;PIM1;PLCB1;PPP1R13L;PRMT2;PTK7;PTPRS;PYGO2;RARG;RDH10;S1PR1;SALL1;SEMA3B;SEMA3D;SEMA4A;SEMA4C;SLC25A25;SMAD4;SMO;SOX2;SOX9;SPAG9;SPP1;STK11;TGFBR3;TNC;TNS2;VCL;WDR11;WWC3;WWTR1;YBX3;ZFP36L1;ZMPSTE24
c5.go.bp	GOBP_VASCULAR_PROCESS_IN_CIRCULATORY_SYSTEM	group	40	1752	240	18991	1.8066	0.000172174	0.0139064	ABCA2;ABCC4;ABCC9;ADORA1;AGT;ANGPT1;APLN;APOE;ATP1B2;BBS2;CD38;ECE1;EDNRB;FABP5;GJA1;KCNMA1;P2RY1;PDE3A;SCPEP1;SLC16A1;SLC1A2;SLC27A1;SLC29A4;SLC2A1;SLC2A10;SLC38A1;SLC38A2;SLC38A3;SLC4A3;SLC6A9;SLC7A1;SLC7A2;SLC7A5;SLC8A1;SLC9A3R1;SLCO1C1;SLCO3A1;SNTA1;TFRC;YES1
c5.go.bp	GOBP_ENDOTHELIAL_CELL_DEVELOPMENT	group	16	1752	64	18991	2.7099	0.000173745	0.0139228	CLIC4;EZR;FASN;GSTM3;HEG1;IKBKB;MSN;PDE4D;PLCB1;PTPRS;RAP2C;RAPGEF3;RDX;TNFRSF1A;VCL;VEZF1
c5.go.bp	GOBP_GROWTH	group	111	1752	862	18991	1.39582	0.00018043	0.0143456	ADAM15;AGRN;AGT;APOD;APOE;AR;ARID2;ARX;BBS2;BCL6;BNC2;BRAT1;C9orf72;CD38;CD81;CD9;CDK11A;CDK11B;CIB1;CLIC4;COBL;COL27A1;CPNE1;CPNE6;CPQ;CRYAB;CSF1;CSPG5;DACT3;DAG1;DDR1;DDX3X;DMAP1;DNAJB2;DNM2;DSCAM;ENO1;EZR;FGFR3;GAMT;GJA1;GSN;HEG1;HEPACAM;HEY2;HSPA1A;IGFBP5;IGSF11;IL17RB;IP6K2;IQGAP1;KAT2A;KAT5;LAMB2;LATS2;LRP6;LZTS2;MAG;MAP1B;MAP2;MAPK11;MEX3C;MT1E;MT1M;MT2A;NLGN3;NOTCH1;NTN1;OGFR;OSGIN2;PAK4;PDGFRB;PI16;PIM1;PLCB1;PLCE1;PPP1R13L;PRMT2;PTCH2;PTK7;PTPRS;PYGO2;RARG;RDH10;RFTN1;S1PR1;SALL1;SEMA3B;SEMA3D;SEMA4A;SEMA4C;SLC25A25;SMAD4;SMO;SOX2;SOX9;SPAG9;SPP1;STK11;TAOK2;TGFBR3;TNC;TNS2;VCL;WDR11;WFS1;WWC3;WWTR1;YBX3;ZFP36L1;ZMPSTE24
c5.go.bp	GOBP_HEART_DEVELOPMENT	group	73	1752	520	18991	1.52171	0.000188839	0.0148978	ADAM15;ADAMTS6;ADAMTS9;APLN;APLNR;ARID2;ASCL1;ASXL1;CAD;CALCRL;CALR;CASP3;CCDC40;DRC1;DVL2;ECE1;ELN;EPOR;FAT4;FLNA;FRS2;GAA;GJA1;HEG1;HES1;HEY2;ID3;IFT140;IFT20;ITGA3;KAT2A;LDB3;LEMD2;LRP6;MAML1;MAPK11;MDM4;NDST1;NEB;NFATC4;NOTCH1;OBSL1;PDGFRB;PDLIM3;PDLIM7;PI16;PIM1;PLCE1;PLXND1;PPP1R13L;PSKH1;PTK7;REST;ROBO2;RYR2;S1PR1;SALL1;SH3PXD2B;SLC8A1;SMAD4;SMARCD3;SMG9;SMO;SOX9;SPARC;TGFBR3;TNFRSF1A;TSC2;TTN;VANGL2;WDR11;ZFP36L1;ZMPSTE24
c5.go.bp	GOBP_POSITIVE_REGULATION_OF_CELL_DIFFERENTIATION	group	103	1752	791	18991	1.41148	0.000202634	0.0158567	ACIN1;ADIRF;AGT;AP3D1;AR;ASCL1;ASPA;ASXL2;ATOH8;ATP11C;ATRAID;AXL;BCL6;BCL9L;BIN1;CA2;CALR;CD46;CEBPB;CIB1;CPNE1;CRB2;CSF1;CSNK1E;CSPG5;CTNNA2;CX3CL1;DAG1;DNM2;DOCK1;DSCAM;EFEMP2;FEZ1;FLNA;GDPD2;GJA1;GLIPR2;GPC1;GPRC5B;HDAC1;HES1;HGF;HMG20B;HSPA1A;IL6ST;INPP5D;ITPKB;JUN;JUNB;JUND;KALRN;KAT2A;KIT;KITLG;LTBP3;MAG;MAML1;MAP1B;MAPK11;MAPK12;MTURN;NKX2-2;NKX6-2;NOTCH1;NPNT;NTN1;NTRK2;NUMA1;OBSL1;P4HB;PDE3A;PDLIM7;PIM1;PLCB1;PLXNB1;PLXNB2;PLXND1;PPP1R13L;PTCH2;RANBP3L;REST;ROBO2;S100A10;SIRT2;SMAD4;SMARCD3;SMO;SOX12;SOX2;SOX8;SOX9;SPAG9;SRRT;STK11;TRIOBP;VEZF1;WDFY2;WWTR1;ZBTB7C;ZFP36L1;ZNF219;ZNF385A;ZNF703
c5.go.bp	GOBP_APOPTOTIC_PROCESS	group	211	1752	1819	18991	1.25737	0.00020411	0.0158567	ACIN1;ACKR3;ADORA1;AGT;AIFM3;AKAP1;ANGPT1;ANP32B;ANXA5;APH1A;APOE;AQP1;AR;ARHGAP10;ARHGEF1;ARHGEF17;ARHGEF6;ASCL1;ATN1;AXL;BAG6;BARD1;BCL6;BIN1;BRAT1;C6orf120;CALR;CAPN2;CASP3;CASP7;CCAR1;CD38;CD44;CDC34;CDK11A;CDK11B;CDK19;CDK5RAP3;CEBPB;CIB1;CRYAB;CSRNP1;CTSH;CX3CL1;DAD1;DAPK3;DDAH2;DDIT4;DDRGK1;DDX3X;DMPK;DNAJC3;DNM2;DOCK1;DRAM1;DUSP1;EDNRB;ENO1;FASTK;FGFR3;FLNA;FRS2;FSTL1;GBA;GJA1;GJB6;GNA13;GNAI2;GRAMD4;GRIK2;GRIN2A;GRINA;GRN;GSN;HDAC1;HEY2;HGF;HIF3A;HIP1R;HIPK2;HIPK3;HSPA1A;HSPB1;ID1;ID3;IFI16;IFI27L1;IFI27L2;IFI6;IKBKB;IL6ST;INHBB;INPP5D;IP6K2;IRS2;ITGA6;ITGB1;ITM2C;ITPKB;JUN;KALRN;KANK2;KCNIP3;KCNMA1;KITLG;LATS2;LPAR1;LRP6;MAG;MAP2K7;MAPK8IP1;MAX;MAZ;MCL1;MDM4;MEGF10;MFSD10;MITF;MKNK2;MNT;MTRNR2L12;MTRNR2L8;NACC2;NAIP;NCSTN;NFATC4;NFKBIA;NME3;NOTCH1;NR4A2;NSMF;NTN1;NTRK2;NUPR1;OXR1;P2RX7;P4HB;PACS2;PAK4;PAWR;PDE3A;PDGFRB;PEA15;PHLDA3;PIAS4;PIDD1;PIM1;PIM3;PKN1;POU3F3;PPP1CA;PPP1R10;PPP1R13L;PPP2R1B;PRKAA1;PRMT2;PTMA;PTTG1IP;PUF60;RARG;RASSF2;RASSF3;RBM10;REST;RGL2;RHOB;ROBO2;RYR2;SCRIB;SHISA5;SIRT2;SLC30A10;SLC5A11;SLC9A3R1;SMO;SMPD1;SNX6;SON;SOX8;SOX9;SRPX;SRSF6;STK11;STX4;SULF1;SYNGAP1;SYVN1;TAOK2;TFRC;THEM4;TIMP3;TMBIM6;TMEM219;TNFRSF11B;TNFRSF1A;TP53INP1;TPT1;TRAF4;TRAF7;TSC2;TYRO3;UNC5B;UNG;USP36;WDR92;WFS1;XAF1;YBX3;ZFP36L1;ZMPSTE24;ZNF385A
c5.go.mf	GOMF_PRE_MRNA_BINDING	group	11	1752	35	18991	3.40674	0.000206328	0.0159076	CELF2;HNRNPA1;HNRNPA2B1;HNRNPL;PTBP1;RBM22;RNPC3;SF1;SOX9;SRSF6;U2AF2
c5.go.bp	GOBP_NEGATIVE_REGULATION_OF_CELL_DEVELOPMENT	group	30	1752	164	18991	1.98286	0.000210268	0.0160894	CERS2;CORO1C;DAAM2;DYNLT1;EDNRB;FBLN1;GORASP1;GPR37L1;HES1;ID1;IDH2;LINGO1;MAG;MAP2;NFATC4;NKX6-2;NOTCH1;NR1D1;NTN1;PAX6;PTPRS;RCC2;REST;SEMA3B;SEMA3D;SEMA4A;SEMA4C;SIRT2;SPP1;SYNGAP1
c5.go.bp	GOBP_NEGATIVE_REGULATION_OF_CELL_DIFFERENTIATION	group	81	1752	593	18991	1.48062	0.000213393	0.0161944	ANP32B;ASCL1;ASXL1;BCL6;BHLHE41;CALR;CERS2;CHADL;CIB1;CORO1C;DAAM2;DACT3;DIXDC1;DTX1;DYNLT1;EDNRB;FBLN1;FRS2;FSTL3;GDF11;GORASP1;GPR137;GPR37L1;HDAC5;HES1;HEY2;ID1;ID2;ID3;IDH2;IGFBP5;INPP5D;INSIG1;ITPKB;JDP2;LINGO1;LTBP3;MAG;MAP2;MED28;NFATC4;NFKBIA;NKX2-2;NKX6-2;NOTCH1;NR1D1;NTN1;PAX6;PBLD;PI16;PIAS3;PTBP1;PTPRS;RANBP3L;RARG;RCC2;REST;RORA;SEMA3B;SEMA3D;SEMA4A;SEMA4C;SIRT2;SMAD4;SMO;SOX2;SOX8;SOX9;SPAG9;SPP1;SRSF6;SYNGAP1;TMEM176B;TOB1;TOB2;TP53INP1;TRIB2;VASN;WWTR1;ZFP36L1;ZFP36L2
c5.go.bp	GOBP_ANIMAL_ORGAN_MORPHOGENESIS	group	125	1752	996	18991	1.36039	0.000214822	0.0161944	ADAM15;AGRN;AGT;AQP1;AR;ARID2;ASXL1;ASXL2;BBS2;BMP1;BSG;BTBD7;CA2;CAPN1;CCDC40;CEBPB;CNNM4;COL27A1;CRB2;CSF1;CSRNP1;CTNNA2;CTSH;DAG1;DDR1;DSCAM;DSCAML1;DVL2;EFEMP2;ELN;EMX2;FAT4;FGFR3;FLNA;FREM1;FRS2;GAA;GAMT;GBA;GDF11;GJB6;GPC4;HDAC1;HEG1;HES1;HEY2;HGF;HIPK2;ID2;ID3;IFT140;IGFBP5;INPPL1;INSIG1;ITGA2;ITGA6;ITGB4;LAMA1;LAMA2;LAMA5;LAMB2;LEMD2;LFNG;LRIG3;LRP6;LTBP3;LZTS2;MDM4;MSN;NAGLU;NDST1;NOTCH1;NPNT;NTN1;NTNG2;NTRK2;OBSL1;PAX6;PBX2;PDGFA;PDGFRB;PFN1;PIM1;PLXND1;PPP1R13L;PRRX1;PSMC5;PTK7;RAB23;RARG;RDH10;RFNG;RING1;ROBO2;ROGDI;RYR2;S1PR1;SALL1;SCRIB;SLC24A4;SLC39A1;SLC9A3R1;SMAD4;SMARCD3;SMO;SOX8;SOX9;SRSF6;STX2;SULF1;TGFBR3;TLE3;TMEM176B;TNC;TNFRSF11B;TPRN;TRIOBP;TSPAN12;TTN;USH1C;VANGL2;WWTR1;ZIC1;ZMPSTE24;ZNF22
c5.go.bp	GOBP_NEGATIVE_REGULATION_OF_DEVELOPMENTAL_PROCESS	group	104	1752	802	18991	1.40564	0.000220745	0.0165185	ADAMTS9;ADCK1;ANP32B;ASCL1;ASXL1;BBS2;BCL6;BHLHE41;CALR;CERS2;CHADL;CIB1;CORO1C;DAAM2;DACT3;DIXDC1;DTX1;DYNLT1;EDNRB;FBLN1;FGFR3;FRS2;FSTL3;FZR1;GDF11;GJA1;GORASP1;GPR137;GPR37L1;HDAC5;HES1;HEY2;ID1;ID2;ID3;IDH2;IGFBP5;INPP5D;INSIG1;ITPKB;JDP2;KLF7;LINGO1;LRIG2;LTBP3;MAG;MAP2;MAPK11;MED28;NFATC4;NFKBIA;NKX2-2;NKX6-2;NOTCH1;NR1D1;NTN1;PAX6;PBLD;PI16;PIAS3;PTBP1;PTPRS;RANBP3L;RAPGEF3;RARG;RCC2;REST;RGMA;ROBO2;RORA;SEMA3B;SEMA3D;SEMA4A;SEMA4C;SIRT2;SLC30A10;SMAD4;SMO;SOX2;SOX8;SOX9;SPAG9;SPARC;SPP1;SRSF6;STK11;SULF1;SYNGAP1;TFRC;THBS2;TMEM176B;TNFRSF11B;TOB1;TOB2;TP53INP1;TRIB2;VASN;WWC3;WWTR1;YBX1;YBX3;ZFP36L1;ZFP36L2;ZNF706
c5.go.mf	GOMF_PROTEIN_CONTAINING_COMPLEX_BINDING	group	143	1752	1167	18991	1.32825	0.000228712	0.0168778	ADAM15;ADORA1;AIF1L;ALAD;APOE;ARID1A;ARPC5;BAG6;BIN1;CALR;CAPN2;CASP3;CD151;CD22;CD44;CD81;CD9;CDH26;CHADL;CHD4;COG2;COL16A1;COL5A3;COL6A1;COLEC12;CORO1C;COTL1;CPEB1;CPEB2;CRB2;CRTAP;CRYAB;CTNNA2;CX3CL1;DDB2;DDR1;DDX3X;DERL1;DLGAP1;DNM2;ECM2;EMP2;ERMN;EZR;FBLN1;FCGRT;FLII;FLNA;FSTL3;FZR1;GAS2L1;GJB6;GNA13;GNAI2;GNB2;GSN;GTPBP6;HDAC1;HGF;HIP1R;HLA-A;HLA-E;HMBOX1;HMGN3;HP1BP3;ID1;IFIH1;IQGAP1;IRS2;ITGA2;ITGA3;ITGA6;ITGB1;ITGB4;ITGB5;ITGB8;JDP2;JUN;LAMA5;LAMB2;LASP1;MAP1B;MAX;MEGF10;MFGE8;MICALL2;MLC1;MLLT6;MUTYH;MYO5C;MYOM1;NACC2;NEB;NEXN;NPNT;NUMA1;P3H4;P4HB;PDGFA;PFKP;PICK1;PIM1;PLTP;POLDIP3;PPP1CA;PRKAA1;PRMT2;PRPF31;RAB29;RNF135;RPLP1;SALL2;SCAP;SEC61A1;SHROOM1;SHROOM4;SLC9A3R1;SMAD4;SPARC;SPATA2;SPP1;SREBF1;STXBP3;SYNM;TAPBP;TFRC;TGFBR3;TMED10;TPM4;TRIOBP;TTN;TWF1;TXN2;UBXN1;UNG;USH1C;USP13;UTRN;VIM;VPS28;WIZ;YBX3;ZNHIT6
c5.go.bp	GOBP_CELLULAR_COMPONENT_MORPHOGENESIS	group	98	1752	748	18991	1.42016	0.000230581	0.0168778	ABCA2;APOE;ARHGAP33;ARX;BAIAP2;BSG;C9orf72;CD44;CD9;CNP;CNTN2;COBL;CORO1C;CPNE1;CPNE6;CSPG5;CSRP1;CTNNA2;DAG1;DDR1;DNM2;DSCAM;DSCAML1;DVL2;DYNLT1;ENAH;ENPP2;EZR;FEZ1;FLII;FRS2;GJA1;GORASP1;GPC1;GPM6A;ID1;IQGAP1;IRS2;ITGB4;KALRN;KIF13B;KIF5B;KLF7;LAMA1;LAMA2;LAMA5;LAMB2;LDB3;LINGO1;LRRC4C;MAG;MAP1B;MAP2;MOV10;MPP5;NEB;NEDD4;NEXN;NFASC;NFATC4;NLGN3;NOTCH1;NR4A2;NSMF;NTN1;NTNG2;NTRK2;OBSL1;PDGFRB;PDLIM7;PHACTR1;PHLDB1;PLXNB1;PLXNB2;PLXND1;PMP22;PTPRS;ROBO2;ROBO3;S100A6;S100B;SEMA3B;SEMA3D;SEMA4A;SEMA4C;SMAD4;SMO;SPAG9;SPP1;STK11;SYNGAP1;TAOK2;TCTN1;TTN;UGT8;UNC5B;VCL;ZSWIM8
c5.go.bp	GOBP_CHONDROITIN_SULFATE_PROTEOGLYCAN_BIOSYNTHETIC_PROCESS	group	10	1752	30	18991	3.6132	0.000232582	0.0168778	B3GAT2;BCAN;BGN;CHPF;CHST12;CHST15;CHST9;CSPG5;NCAN;VCAN
c5.go.cc	GOCC_NUCLEAR_OUTER_MEMBRANE_ENDOPLASMIC_RETICULUM_MEMBRANE_NETWORK	group	133	1752	1073	18991	1.34359	0.000232622	0.0168778	ABCB9;ACSL1;ANTXR2;APH1A;ATG2A;ATP10B;ATP11C;ATP13A1;ATP8B2;AUP1;BSG;CALR;CALU;CDS2;CERS2;CERS4;CKAP4;COPE;CREB3L2;CSPG5;CYB5R1;CYP4F12;CYP4F3;DAD1;DDRGK1;DERL1;DGAT1;DMPK;DNAJB2;ELOVL1;ELOVL7;EMC10;EMC2;EMC8;ENTPD2;EPHX1;ERLIN2;FA2H;FADS1;FADS2;FKBP2;G6PC3;GJA1;GPAA1;GPR37;GPSM1;GRAMD1A;GRAMD4;GRIA2;HACD2;HLA-A;HLA-C;HLA-E;HSD17B7;ILVBL;INSIG1;KDELR1;LBR;LMAN1;LMF2;LRAT;LSS;MAGT1;MAPK8IP1;MOSPD2;MPDU1;MYRF;NAT8L;NAV3;NCLN;NOTCH1;PCYT2;PIEZO1;PIGG;PIGQ;PLD2;PNPLA2;PNPLA6;PNPLA7;POFUT2;POMT2;PSKH1;RAB2B;RDH10;RETSAT;RNF13;RNF170;RYR2;SBF1;SCAP;SCD;SEC22C;SEC24C;SEC61A1;SHISA5;SLC35B2;SLC35B3;SLC39A1;SMPD4;SOAT1;SPPL2B;SREBF1;SSR3;STARD3;STT3B;STX5;SURF4;SYVN1;TAP1;TAPBP;TECR;TEX264;TM7SF2;TMBIM6;TMC6;TMCC3;TMED10;TMED4;TMED9;TMEM129;TMEM132A;TMEM147;TMEM38A;TMX1;TRAM1;TRAM2;TRIQK;TTYH1;TYRO3;UBXN1;VRK2;WFS1;ZMPSTE24
c5.go.cc	GOCC_PRESYNAPTIC_MEMBRANE	group	26	1752	135	18991	2.08763	0.000233838	0.0168778	ADCY8;ADORA1;APH1A;CASK;CNTN1;CNTN5;CNTNAP4;GPC4;GPM6A;GRIK2;GRIK4;GRIN2A;LRRC4B;NCSTN;NLGN2;NTNG2;P2RY1;PCDH17;PICK1;PTPRS;SCRIB;SLC1A2;SLC6A9;SNAP25;STX2;STX4
c5.go.bp	GOBP_AXON_ENSHEATHMENT_IN_CENTRAL_NERVOUS_SYSTEM	group	8	1752	20	18991	4.33584	0.000235895	0.0169064	ABCA2;ASPA;FA2H;KCNJ10;MAG;MYRF;NCSTN;NKX6-2
c5.go.bp	GOBP_ORGANIC_ACID_TRANSMEMBRANE_TRANSPORT	group	28	1752	150	18991	2.02339	0.000237626	0.0169113	ABCD3;ACSL1;IRS2;ITGB1;KCNJ10;LRRC8A;MID1IP1;SFXN3;SLC13A5;SLC16A1;SLC1A2;SLC25A1;SLC25A13;SLC25A18;SLC25A29;SLC27A1;SLC29A4;SLC2A1;SLC38A1;SLC38A10;SLC38A2;SLC38A3;SLC3A2;SLC6A9;SLC7A1;SLC7A10;SLC7A2;SLC7A5
c5.go.bp	GOBP_RESPONSE_TO_OXYGEN_CONTAINING_COMPOUND	group	186	1752	1581	18991	1.27525	0.000242347	0.0171275	ABCA2;ABCC9;ACSL1;ADAM15;ADCY8;AGRN;ALAD;ANKZF1;APOD;APOE;AQP1;AR;ASCL1;ASXL1;AXL;BAIAP2;BAIAP3;BSG;CA2;CACNB1;CAD;CALCRL;CALR;CAPN2;CASP3;CCS;CD38;CD55;CDK19;CEBPB;CNP;COL16A1;COL6A1;COLEC12;CPEB1;CPEB2;CRY1;CRYAB;CSK;CTSH;CX3CL1;CYC1;DAG1;DDIT4;DMAP1;DNM2;DUSP1;EDNRB;EIF2B4;EIF2B5;ELK1;ENHO;ESD;EZR;FIBIN;FLNA;GBA;GJA1;GJB6;GNAI2;GNG12;GPR37;GPR37L1;GPT;GRAMD1A;GRIN2A;GRM5;GSN;HAVCR2;HDAC5;HGF;HMGCL;HMGN3;HNMT;ID1;ID3;IGFBP5;INHBB;INPPL1;INSIG1;IP6K2;IQGAP1;IRAK2;IRS2;ITGA2;JUN;JUND;KANK2;KAT5;KCNMA1;KIF5B;KLF15;KLF3;KLF7;LITAF;LPAR1;LRAT;LRP6;MAP1B;MAPKAPK2;MAX;MLC1;MSN;NASP;NCSTN;NFATC4;NFKBIA;NKX2-2;NOTCH1;NR1D1;NR4A1;NR4A2;NSMF;NTRK2;OXR1;P2RX7;P2RY1;PABPN1;PAWR;PDE3A;PDE8A;PDGFRB;PER1;PFKFB2;PFKL;PIM1;PIM3;PLA2G6;PLCB1;PLCG2;PPP1R15B;PPP1R1B;PRKAA1;PTK7;PTPRE;PXN;QDPR;RAB11B;RAPGEF3;RARG;RGS9;RHOB;RHOQ;RORA;RXRA;RYR2;SCAP;SCD;SDF4;SETD7;SIGIRR;SIRPA;SIRT2;SLC27A1;SLC2A1;SLC2A8;SLC30A10;SLC38A2;SLC8A1;SLC9A3R1;SMARCD1;SMO;SMPD1;SNX6;SOX9;SP1;SPARC;SPP1;SREBF1;SRSF6;STAT2;STX4;STXBP3;TGFBR3;TMBIM6;TNC;TNS2;TP53INP1;TRIM41;TSC2;TXN2;VIM;ZBED3;ZFP36L1;ZNF35;ZNF703
c5.go.bp	GOBP_CHONDROITIN_SULFATE_BIOSYNTHETIC_PROCESS	group	9	1752	25	18991	3.90226	0.000246593	0.0171889	BCAN;BGN;CHPF;CHST12;CHST15;CHST9;CSPG5;NCAN;VCAN
c5.go.bp	GOBP_POSITIVE_REGULATION_OF_GLYCOPROTEIN_METABOLIC_PROCESS	group	9	1752	25	18991	3.90226	0.000246593	0.0171889	ABCA2;ALG10B;NCSTN;PAWR;PLCB1;POMT2;RAMP1;SLC2A10;SOAT1
c5.go.mf	GOMF_PROTEIN_DOMAIN_SPECIFIC_BINDING	group	88	1752	660	18991	1.44528	0.000265242	0.0183579	ADAM15;ANGEL1;AP4M1;AR;ARHGAP1;ARHGAP17;ARHGAP6;ATN1;BHLHE40;CHMP1A;DAG1;DAPK3;DAZAP2;DIXDC1;DNM2;DOCK1;DOCK3;DPYSL3;DTX1;DVL2;EFS;EHMT2;ENAH;EZR;FZD8;GJA1;GNG12;GRIK2;GUSB;HDAC1;HES1;HIP1R;HNRNPA1;HSPA1A;HSPA2;ID3;IKZF4;IKZF5;INPP5D;INPPL1;IQGAP1;IRS2;ITGA3;JUN;KCTD13;KEAP1;KIT;LAMP1;LAMP2;LBR;LITAF;LPAR1;MCL1;MITD1;MPP5;MVB12A;NEDD4;NFASC;NUMA1;PAWR;PICK1;PLXND1;POLR2J;POU3F3;PRRX1;RAB27A;RAPGEF3;RCC2;RHOQ;RXRA;SH3BGR;SH3BP2;SH3GL1;SH3PXD2B;SIRPA;SLC9A3R1;SNTA1;SNTB1;SP1;SRRM2;STK11;SYNGAP1;TGFBR3;TNK2;TRAF4;U2AF2;VIM;VRK2
c5.go.bp	GOBP_PROTEIN_LOCALIZATION_TO_CELL_PERIPHERY	group	49	1752	319	18991	1.66502	0.000266972	0.0183579	ABCA2;AP4M1;AR;ARFRP1;ASB3;BBS2;BSG;CD81;CIB1;CSK;DAG1;DPP6;EHD1;EMP2;EZR;FLNA;GGA1;GORASP1;GPC4;GPHN;GRIN2A;IFT20;IKBKB;ITGA3;ITGB1;KCNIP3;KIF5B;LAMA5;LRP6;MPP5;NFASC;NUMA1;P2RY1;PACS2;PPFIA1;RAB29;RAB34;RAMP1;RDX;RER1;RHOQ;RILPL1;S100A10;SCRIB;SLC9A3R1;SNAP25;STX4;TNFRSF1A;ZDHHC8
c5.go.mf	GOMF_STRUCTURAL_CONSTITUENT_OF_MUSCLE	group	12	1752	42	18991	3.09703	0.00029272	0.0196315	CSRP1;DAG1;MYBPC1;MYL6;MYOM1;NEB;NEXN;PLEC;SMTN;SYNM;TPM4;TTN
c5.go.bp	GOBP_REGULATION_OF_CELL_SUBSTRATE_ADHESION	group	35	1752	206	18991	1.84168	0.000293123	0.0196315	ADAM15;APOD;ARHGAP6;BCL6;CALR;CASK;CCDC80;CIB1;COL16A1;CORO1C;CSF1;CSPG5;CX3CL1;DAG1;DAPK3;DDR1;DNM2;DOCK1;ECM2;EFEMP2;EMP2;FBLN1;FLNA;IQGAP1;ITGA3;ITGA6;NOTCH1;NPNT;P4HB;RCC2;S100A10;SDC4;TRIOBP;UTRN;VCL
c5.go.cc	GOCC_MHC_CLASS_I_PEPTIDE_LOADING_COMPLEX	group	5	1752	8	18991	6.77476	0.00029321	0.0196315	ABCB9;CALR;HLA-A;TAP1;TAPBP
c5.go.mf	GOMF_TAP_BINDING	group	5	1752	8	18991	6.77476	0.00029321	0.0196315	ABCB9;HLA-A;HLA-C;TAP1;TAPBP
c5.go.bp	GOBP_CYTOSOLIC_TRANSPORT	group	28	1752	152	18991	1.99677	0.000298469	0.0198531	AP4M1;ARFRP1;BAIAP3;CLTCL1;EMP2;EZR;FLNA;GGA1;HEATR5A;HOOK2;KIF1C;KIF5B;LAMP1;MAP2;MSN;PLEKHJ1;PTPN23;RAB29;RDX;SGSM2;SNX6;SPAG9;STX5;TBC1D17;TMEM87B;VPS52;WDR91;YKT6
c5.go.bp	GOBP_AMINOGLYCAN_CATABOLIC_PROCESS	group	16	1752	67	18991	2.58856	0.000306629	0.0202634	AGRN;ARSB;BCAN;BGN;CD44;CSPG5;GALNS;GPC1;GPC4;GUSB;NAGLU;NCAN;PRELP;SDC3;SDC4;VCAN
c5.go.mf	GOMF_IDENTICAL_PROTEIN_BINDING	group	210	1752	1824	18991	1.24798	0.000320695	0.0210562	ABCB9;ABCD3;ACADVL;ADCY8;ALAD;APLN;APOE;AQP1;ASCL1;ASPA;ATIC;BAIAP2;BARD1;BBOX1;BCL6;BEST1;BHLHE40;BHLHE41;BIN1;BMP1;CAD;CASKIN1;CD38;CEBPB;CERCAM;CHKA;CHMP1A;CLDN10;CNTN2;CPNE1;CPQ;CREBZF;CRYAB;CSF1;CSK;DACT3;DAPK3;DAZAP2;DBI;DCXR;DERL1;DGAT1;DGCR8;DPP9;DPYSL3;DSCAML1;DVL2;DYNC1LI2;DYNLT1;ECE1;EFEMP2;EHD1;ENO1;EPOR;ESD;EWSR1;EZR;FABP5;FAM118A;FASN;FBLN1;FGFR3;FGFRL1;FIBIN;FLNA;FLNB;GLIPR2;GLTP;GMEB1;GNPTG;GPHN;GRIK2;GRM5;GSTM3;GSTM4;GSTM5;HADH;HCFC1;HDAC5;HES1;HEY2;HGF;HIP1R;HMBOX1;HOOK2;HSD17B14;HSPB1;HSPB8;ID1;IFIH1;IKBKB;IL6ST;INHBB;IRAK2;ITPA;JUN;KCTD13;KCTD15;KCTD20;KEAP1;KIF5B;KIT;LHPP;LRP6;LRRC8A;LUC7L;MAG;MAPRE1;MASP1;MAT2A;MAX;MCL1;MCPH1;MID1IP1;MITD1;MLC1;MPST;MSI1;MVD;MYOM1;NACC2;NADK2;NDE1;NFKBIA;NLGN2;NMRAL1;NOTCH1;NR2C1;NT5C;NTRK2;P2RX7;PADI2;PBLD;PDGFA;PFKL;PFKP;PHF1;PICK1;PLA2G6;PLCB1;PLIN5;PON2;POU3F3;PPP1R13L;PRMT2;PRPF31;PSAT1;PTH1R;PUF60;QDPR;QTRT1;RASSF3;RBM10;RNF135;ROBO2;RXRA;RYR2;S100A10;S100A16;S100A6;S100B;SAT1;SAT2;SDC3;SDC4;SDF4;SEPHS1;SF1;SH3GL1;SH3GLB2;SLC16A1;SLC25A13;SLC2A1;SLC39A13;SLC8B1;SMAD4;SMG9;SNX6;SORD;SP1;SPAG9;SPPL2B;SSNA1;STARD3;STAT2;STOM;SUN2;TAP1;TENM2;TFRC;TMCC3;TMEM38A;TNK2;TNS2;TPM4;TRAF4;TRIM22;TRIM41;TRIM8;TSC2;TTN;USF2;USP2;VIM;VWA1;WWTR1;ZNF24;ZNF318;ZNF618;ZNHIT6
c5.go.bp	GOBP_NEGATIVE_REGULATION_OF_INTRACELLULAR_SIGNAL_TRANSDUCTION	group	65	1752	459	18991	1.53502	0.000325706	0.0212039	ACKR3;AGT;APLNR;APOE;BCL6;CD22;CD44;CDC34;CDK5RAP3;CIB1;CPNE1;CSK;DAG1;DDIT4;DDX3X;DUSP1;DUSP18;ENO1;EZR;FBLN1;GBA;GPS1;GRINA;HDAC1;HEG1;HIPK3;HSPA1A;HSPB1;INPP5E;ITGA3;KCTD13;LEMD2;LITAF;LPAR1;MAPK8IP1;MAPKBP1;MCL1;NDRG2;NR1D1;P2RX7;PDE3A;PDE4D;PER1;PHLDA3;PRKAA1;PTTG1IP;RASSF2;RORA;SIRPA;SLC9A3R1;SMAD4;SMPD1;STK11;SYNGAP1;SYVN1;THEM4;TIMP3;TMBIM6;TMEM127;TPT1;TSC2;TSPAN6;WWC3;YBX3;ZNF385A
c5.go.bp	GOBP_MULTICELLULAR_ORGANISMAL_HOMEOSTASIS	group	70	1752	503	18991	1.50849	0.000327111	0.0212039	ABHD6;ACADVL;ACSL1;ADCY8;ADORA1;AMPD2;ANGPT1;APLN;AQP1;ATP1B2;BARD1;BBS2;CA2;CD38;CDH23;CEBPB;CNOT3;CRB2;CROCC;CSF1;CSK;CTSH;CYP4F12;EDNRB;ELOVL1;FA2H;FABP5;GATM;GBA;GJA1;GJB6;GPR137;HADH;HSPB1;ID1;INPP5D;ITGB1;KDM3A;LAMA2;LAMA4;LTBP3;MDM1;MEX3C;NOTCH1;NR1D1;P2RX7;PBLD;POC1B;PPP1R13L;PRCP;PRKAA1;PTH1R;S1PR1;SCD;SLC27A1;SLC2A1;SMO;SOX9;SPP1;STK11;TF;TFRC;TLE3;TNFRSF11B;TNS2;TP53INP2;USH1C;VCL;WFS1;WWTR1
c5.go.bp	GOBP_NEGATIVE_REGULATION_OF_NEURON_DIFFERENTIATION	group	15	1752	61	18991	2.66548	0.000333538	0.0212735	ASCL1;CALR;DIXDC1;DTX1;GDF11;GPR37L1;HES1;MAG;NKX2-2;NOTCH1;REST;SOX2;SOX8;SOX9;SPAG9
c5.go.cc	GOCC_MAIN_AXON	group	15	1752	61	18991	2.66548	0.000333538	0.0212735	ADORA1;BIN1;C9orf72;CNTN2;DAG1;DAGLA;ERMN;KIF13B;MAG;MAP1B;MAP2;NAV1;NFASC;ROBO2;SIRT2
c5.go.cc	GOCC_MYELIN_SHEATH_ADAXONAL_REGION	group	4	1752	5	18991	8.67169	0.000334456	0.0212735	CNP;MAG;MPP5;STX4
c5.go.cc	GOCC_ANCHORED_COMPONENT_OF_SYNAPTIC_MEMBRANE	group	6	1752	12	18991	5.41981	0.000346131	0.0218628	CNTN1;CNTN2;CNTN5;GPC4;GPHN;NTNG2
c5.go.bp	GOBP_RECEPTOR_METABOLIC_PROCESS	group	29	1752	161	18991	1.95248	0.000348017	0.0218628	ABCA2;ACKR3;ANGPT1;ANKRD13D;APLN;APOE;ARAP1;CALCRL;CAPN1;CD63;CD81;CD9;DNM2;DTX3L;ECE1;EZR;ITGB1;MVB12A;MYLIP;NEDD4;PICK1;PLCG2;PLEKHJ1;RAB11B;RAB29;RAMP1;SCRIB;SNAP25;TFRC
c5.go.bp	GOBP_REGULATION_OF_BINDING	group	51	1752	341	18991	1.62117	0.000387866	0.0242167	ADAM15;ANGPT1;APOE;CDK9;CPNE1;CSNK1E;DDRGK1;DERL1;DNAJB2;DOT1L;DTX3L;EFHB;ENHO;GAS8;GPSM1;HDAC5;HES1;HEY2;HIP1R;HIPK2;HMBOX1;ID1;IFI16;ITGA2;JUN;MAP2;MAPRE1;MED25;MITD1;NFATC4;NFKBIA;P2RY1;PARP9;PAX6;PBXIP1;PLXND1;PPP1CA;PYGO2;RAMP1;RFNG;S100A10;SIRT2;SMAD4;SMARCD3;SMO;SYMPK;TGFBR3;TMBIM6;ZBTB7C;ZMPSTE24;ZNF618
c5.go.bp	GOBP_AMINOGLYCAN_METABOLIC_PROCESS	group	30	1752	170	18991	1.91287	0.000399203	0.0246216	AGRN;ANGPT1;ARSB;B3GALT5;B3GAT2;B4GALT2;BCAN;BGN;CD44;CHPF;CHST12;CHST15;CHST6;CHST9;CSPG5;GALNS;GPC1;GPC4;GUSB;HGF;HS6ST1;NAGLU;NCAN;NDST1;PDGFRB;PIM1;PRELP;SDC3;SDC4;VCAN
c5.go.bp	GOBP_NEGATIVE_REGULATION_OF_CELL_PROJECTION_ORGANIZATION	group	30	1752	170	18991	1.91287	0.000399203	0.0246216	APOE;CD38;CDK10;CERS2;CIB1;DNM2;DPYSL3;FLNA;GORASP1;ID1;ITGA3;ITM2C;LINGO1;LPAR1;LRIG2;MAG;MAP2;MYLIP;NFATC4;NTN1;PTPRS;RAB29;RGMA;SEMA3B;SEMA3D;SEMA4A;SEMA4C;SPP1;SYNGAP1;VIM
c5.go.bp	GOBP_FOREBRAIN_DEVELOPMENT	group	52	1752	350	18991	1.61046	0.00040161	0.0246216	AQP1;ARPC5;ARX;ASCL1;ATAT1;ATIC;ATP1B2;AXL;BBS2;BCAN;CASP3;CCDC85C;CNP;DIXDC1;DNAJB1;EFHC1;EMX2;FAT4;FEZ1;FLNA;FRS2;GNG12;HDAC1;HES1;KAT2A;KIF5B;LPAR1;LRP6;MCPH1;METTL3;MPP5;NDE1;NDST1;NOTCH1;NR4A2;NSUN5;NTRK2;PHACTR1;PLCB1;POU3F3;PTCHD1;PTPRS;ROBO2;SALL1;SLC2A1;SLC38A2;SLC8A1;SMO;SOX2;SUN2;TCTN1;TYRO3
c5.go.bp	GOBP_METANEPHROS_DEVELOPMENT	group	18	1752	82	18991	2.37943	0.000405295	0.0246987	APH1A;CTSH;FAT4;GDF11;HES1;ID3;LAMB2;PDGFA;PDGFRB;POU3F3;RDH10;ROBO2;SALL1;SMAD4;SMO;SOX8;SOX9;WWTR1
c5.go.cc	GOCC_ADHERENS_JUNCTION	group	29	1752	163	18991	1.92852	0.000430364	0.0260703	ADAM15;ARVCF;BAIAP2;CCDC85A;CCDC85C;CDC42EP4;CDH19;CTNNA2;DAG1;FRMD4A;FRS2;ITGA6;LDB3;MPP5;NEXN;NOTCH1;PAK4;PDLIM3;PDLIM7;PPP1CA;RDX;SCRIB;SHROOM1;SHROOM4;SNAP23;SYNM;TMEM47;TNK2;VCL
c5.go.bp	GOBP_POSITIVE_REGULATION_OF_CELL_SUBSTRATE_ADHESION	group	23	1752	118	18991	2.11281	0.000437226	0.0261959	CALR;CCDC80;CIB1;COL16A1;CSF1;CSPG5;CX3CL1;DAG1;DNM2;DOCK1;ECM2;EFEMP2;EMP2;FLNA;IQGAP1;ITGA3;ITGA6;NPNT;P4HB;S100A10;SDC4;TRIOBP;UTRN
c5.go.bp	GOBP_ASTROCYTE_DIFFERENTIATION	group	16	1752	69	18991	2.51353	0.000437585	0.0261959	BACE2;BIN1;EIF2B5;GPR37L1;GRN;HES1;IL6ST;LAMB2;MAG;NKX2-2;NOTCH1;NR1D1;SMO;SOX8;SOX9;VIM
c5.go.bp	GOBP_RNA_SPLICING	group	62	1752	438	18991	1.53437	0.000447042	0.0266055	ACIN1;AHNAK;AKAP17A;CCAR1;CELF2;CLASRP;CLK1;CLK4;CPSF4;CPSF7;CWC25;DAZAP1;DDX17;DDX46;FASTK;HNRNPA1;HNRNPA2B1;HNRNPF;HNRNPL;HSPA1A;IWS1;KHSRP;LARP7;LSM6;LUC7L;LUC7L3;METTL3;PABPN1;PCBP4;PCF11;POLR2J;PPP4R2;PRPF31;PRPF38B;PRPF39;PRPF40A;PTBP1;PUF60;RBM10;RBM22;RBM23;RBM28;REST;RNPC3;SF1;SF3B2;SLC38A2;SNRNP70;SON;SREK1;SRRM1;SRRM2;SRRT;SRSF6;SYMPK;SYNCRIP;THOC2;TMBIM6;TSEN15;U2AF2;USP39;YBX1
c5.go.bp	GOBP_NEGATIVE_REGULATION_OF_NEURON_PROJECTION_DEVELOPMENT	group	24	1752	126	18991	2.06469	0.000472673	0.0279495	APOE;CD38;CERS2;CIB1;DPYSL3;FLNA;ITM2C;LINGO1;LPAR1;LRIG2;MAG;MAP2;MYLIP;NTN1;PTPRS;RAB29;RGMA;SEMA3B;SEMA3D;SEMA4A;SEMA4C;SPP1;SYNGAP1;VIM
c5.go.bp	GOBP_INNER_EAR_RECEPTOR_CELL_STEREOCILIUM_ORGANIZATION	group	9	1752	27	18991	3.6132	0.00047744	0.0279495	CDH23;FAT4;HES1;IFT20;SDC4;SLC9A3R1;TPRN;TRIOBP;USH1C
c5.go.cc	GOCC_MICROVILLUS	group	19	1752	90	18991	2.28836	0.000477863	0.0279495	ANGPT1;BBS2;CA2;CD44;CLIC4;CNP;DCXR;EZR;IFT20;KIF13B;MSN;NFASC;PDGFA;RAPGEF3;RDX;SLC26A2;SLC7A5;SLC9A3R1;USH1C
c5.go.cc	GOCC_INTRINSIC_COMPONENT_OF_PRESYNAPTIC_MEMBRANE	group	15	1752	63	18991	2.58086	0.000484394	0.0281696	ADCY8;ADORA1;APH1A;CNTN1;CNTN5;GPC4;GPM6A;GRIK4;NCSTN;NTNG2;P2RY1;PCDH17;PTPRS;SLC1A2;SLC6A9
c5.go.bp	GOBP_POSITIVE_REGULATION_OF_SIGNALING	group	189	1752	1633	18991	1.25455	0.000499452	0.0288803	ACKR3;ADAMTS3;ADCY8;ADORA1;AGO3;AGT;ALPK1;ANGPT1;APLN;APOE;AR;ARAP1;ASCL1;ASXL1;ASXL2;AXL;BAIAP3;C3;CALR;CC2D1A;CD38;CD44;CD63;CD81;CDK10;CDK5RAP3;CIB1;CPNE1;CRB2;CSF1;CSK;CSNK1E;CX3CL1;CXXC5;DAAM2;DAPK3;DDX3X;DIXDC1;DVL2;DYNLT1;ECE1;EEF1D;EMC10;EMP2;ENHO;EPOR;FABP5;FGFR3;FLNA;FRS2;GAS8;GBA;GDF11;GJA1;GLIPR2;GNAI2;GORAB;GPR137;GPR37;GPR37L1;GPRC5B;GRIK2;GRIN2A;HAVCR2;HES1;HGF;HIP1R;HIPK2;HSPA1A;IGFBP5;IGSF11;IKBKB;IL6ST;INHBB;IQGAP1;IRAK2;IRAK4;IRS2;ITGA2;ITGB1;ITM2C;ITPKB;KCTD13;KIF5B;KIT;KITLG;LAMA2;LITAF;LPAR1;LPAR4;MAML1;MAP2K7;MAP3K14;MAP4K5;MAPK10;MAPK11;MAPK8IP1;MAPKAPK2;MAZ;MCL1;MIB2;MLST8;MTURN;NACC2;NCSTN;NDST1;NEDD4;NELFE;NFATC4;NLGN2;NLGN3;NOTCH1;NPNT;NR2C1;NTRK2;NUMA1;NUPR1;P2RY1;PARP9;PDE8A;PDGFA;PDGFRB;PEA15;PFKFB2;PIAS4;PKN1;PLA2G6;PLCB1;PLCE1;PLXNB1;PPP1CA;PPP2R1B;PRKAA1;PRRX1;PSMC5;PTBP1;PTK7;PTP4A3;PTPN23;RAB29;RAB34;RASGEF1A;RASSF2;RFNG;RGL2;RHOC;RNF13;ROBO2;S100B;SALL1;SCRIB;SEMA4C;SHC2;SHISA5;SLC2A10;SLC30A10;SLC35B2;SLC44A2;SLC9A3R1;SMAD4;SMO;SNAP25;SOX2;SOX9;SPAG9;SPP1;SRPX;STK11;STK36;STX4;SULF1;TAOK2;TF;TFRC;TGFBR3;TIMP3;TMED4;TMEM9B;TNFRSF1A;TRAF4;TRAF7;TRIM22;TRIM8;TRIP6;TSPAN6;ULK3;UNC5B;ZBED3;ZNF385A
c5.go.cc	GOCC_NUCLEAR_PERIPHERY	group	24	1752	127	18991	2.04843	0.000532781	0.0306334	ATN1;ATXN7;CAD;CASK;CEBPB;CHMP1A;CLIC4;CXXC1;DAG1;HNRNPA2B1;IFFO1;LMNA;NSMF;NUMA1;PIAS4;PRPF40A;PRR14;SPARC;SRRM1;STAG2;TEP1;VIM;XPOT;ZNF703
c5.go.bp	GOBP_LOCOMOTORY_BEHAVIOR	group	28	1752	158	18991	1.92094	0.000571561	0.0326785	ABCA2;ADCY8;APOE;B4GALT2;CDH23;CNP;DSCAM;GAA;GPR37;GRM5;HIPK2;ID2;KALRN;KCND2;KCNJ10;MTA1;NAGLU;NEGR1;NLGN2;NPC1;NR4A2;OXR1;PPP1R1B;SNAP25;USP2;ZDHHC8;ZMPSTE24;ZNF385A
c5.go.bp	GOBP_DERMATAN_SULFATE_METABOLIC_PROCESS	group	6	1752	13	18991	5.0029	0.000592693	0.0335102	BCAN;BGN;CHST12;CSPG5;NCAN;VCAN
c5.go.mf	GOMF_MYOSIN_II_BINDING	group	6	1752	13	18991	5.0029	0.000592693	0.0335102	GSN;SHROOM1;SHROOM4;SLC9A3R1;STXBP5L;TRIOBP
c5.go.bp	GOBP_GLIAL_CELL_FATE_COMMITMENT	group	5	1752	9	18991	6.02201	0.000609494	0.0342697	ASCL1;NKX2-2;SOX2;SOX8;SOX9
c5.go.bp	GOBP_PERIPHERAL_NERVOUS_SYSTEM_DEVELOPMENT	group	16	1752	71	18991	2.44273	0.000613925	0.0343292	DAG1;EDNRB;FA2H;GPC1;GSTM3;ITGB4;LAMA2;LAMB2;MPP5;NFASC;NTRK2;PMP22;SH3TC2;SIRT2;SOX8;UGT8
c5.go.bp	GOBP_CELL_POPULATION_PROLIFERATION	group	204	1752	1788	18991	1.23673	0.000630322	0.0349687	ABCC4;ACKR3;ADORA1;AGBL4;AGO3;AGT;ANGPT1;APLN;APLNR;APOD;APOE;AQP1;AR;ARID2;ARX;ASCL1;ATOH8;ATRAID;BCL6;BRAT1;CADM4;CALCRL;CALR;CAPN1;CASK;CASP3;CCAR1;CD109;CD151;CD22;CD38;CD46;CD55;CD81;CDC25B;CDK10;CDK5RAP3;CDK9;CEBPB;CERS2;CHTOP;CIB1;CRIP2;CSF1;CSK;CTSH;CX3CL1;DAGLA;DAZAP1;DCHS2;DDR1;DDRGK1;DIXDC1;DNAJB2;DOT1L;DVL2;EDNRB;EFEMP2;ELN;EMC10;EMP2;EMX2;FA2H;FANCL;FAT4;FBLN1;FBXO2;FGFR3;FLNA;FRS2;FZR1;GAS8;GBA;GDF11;GJA1;GJB6;GNAI2;GPR37L1;GRN;HAVCR2;HDAC1;HES1;HEY2;HGF;HIPK2;HLA-A;HLA-E;HP1BP3;HSPA1A;ID1;ID2;IDH2;IFT20;IGFBP5;IL11RA;IL13RA1;IL6ST;INPP5D;INPPL1;IRAK4;IRS2;ITGA2;ITPKB;JUN;JUNB;JUND;KANK2;KAT2A;KIT;KITLG;LAMA5;LIFR;LMNA;LMNTD1;LRP6;LTBP3;LZTS2;MAPK11;MAPK8IP1;MAZ;MDM4;MED25;MEGF10;MITF;MNT;MSN;MVD;NACC2;NCSTN;NDRG2;NDST1;NFKBIA;NOTCH1;NR1D1;NR4A1;NTN1;NTRK2;NUPR1;OSMR;P3H2;PAWR;PBLD;PDGFA;PDGFRB;PEX2;PIM1;PKN1;PLCD3;PLXNB1;PLXNB2;POC1B;POU3F3;PPM1D;PRKAA1;PRRX1;PTH1R;PYGO2;RARG;RBM10;REST;ROGDI;RORA;RPS15A;S100A6;S100B;S1PR1;SAAL1;SCRIB;SDC4;SIRT2;SLC7A1;SLC9A3R1;SMAD4;SMARCD3;SMO;SOX2;SOX8;SOX9;SP1;SPARC;SPEG;SRPX;SRSF6;STAT2;STK11;STX4;SULF1;TFRC;TGFBR3;TMEM127;TNC;TNS2;TOB1;TOB2;TP53INP1;TSC2;USP13;WDR13;WDR6;WWTR1;ZBTB7C;ZFP36L1;ZMPSTE24;ZNF703
c5.go.bp	GOBP_L_ALPHA_AMINO_ACID_TRANSMEMBRANE_TRANSPORT	group	14	1752	58	18991	2.61646	0.00063794	0.0349687	ITGB1;KCNJ10;SLC1A2;SLC25A13;SLC25A18;SLC25A29;SLC38A1;SLC38A3;SLC3A2;SLC6A9;SLC7A1;SLC7A10;SLC7A2;SLC7A5
c5.go.bp	GOBP_RESPONSE_TO_INORGANIC_SUBSTANCE	group	70	1752	515	18991	1.47335	0.000638862	0.0349687	ADCY8;ALAD;ANKZF1;AQP1;ASCL1;ATIC;AXL;BSG;CA2;CALR;CAPN2;CASP3;CCS;CLIC4;CPNE1;CPNE2;CPNE6;CRYAB;CYBRD1;D2HGDH;DNM2;DUSP1;FIBIN;FSTL3;GPHN;GPR37;GPR37L1;GSN;HGF;HNRNPA1;IQGAP1;ITPKB;JUN;JUNB;JUND;KCNMA1;KCNMB3;KIT;MAP1B;MT1E;MT1M;MT2A;NCSTN;NEDD4;NFATC4;NPC1;PAWR;PDE8A;PDGFRB;PPP1CA;PPP1R15B;PRKAA1;QDPR;RHOB;RYR2;S100A16;SIRPA;SLC25A13;SLC30A1;SLC30A10;SLC38A2;SLC39A13;SLC41A1;SLC8A1;SMPD1;SORD;SPARC;TF;TNFRSF11B;TTN
c5.go.bp	GOBP_RESPONSE_TO_HORMONE	group	107	1752	854	18991	1.35812	0.000639105	0.0349687	ABCA2;ACSL1;ADCY8;ALAD;AQP1;AR;ARID1A;ARSB;BAIAP2;BBS2;BSG;CA2;CAD;CALR;CASP3;CD38;CPEB1;CPEB2;CRY1;CSK;CTSH;CYC1;DAG1;DDIT4;DDRGK1;DDX17;DUSP1;EDNRB;EIF2B4;EIF2B5;ENHO;FIBIN;GAS2L1;GBA;GJA1;GNAI2;GPT;GSTM3;HDAC1;HDAC5;HNMT;IGFBP5;INHBB;INPPL1;INSIG1;IQGAP1;IRS2;ITGA2;ITGA3;JUND;KANK2;KDM3A;KIT;KLF15;LATS2;LRP6;MAP1B;MAX;NEDD4;NKX2-2;NOTCH1;NPC1;NR1D1;NR2C1;NR4A1;NR4A2;NSMF;PADI2;PDGFRB;PER1;PIAS3;PRCP;PRKAA1;PRMT2;PTPRE;PXN;QDPR;RAMP1;RARG;RDX;REST;RHOQ;ROBO2;RXRA;SCAP;SLC27A1;SLC2A1;SLC2A8;SLC30A10;SORD;SP1;SPARC;SPP1;SREBF1;SRSF6;STAT2;STXBP3;TGFBR3;TIMP3;TNC;TNFRSF11B;TNS2;TSC2;TXN2;ZBED3;ZFP36L1;ZFP36L2
c5.go.bp	GOBP_CELL_CELL_ADHESION	group	100	1752	789	18991	1.37384	0.000644913	0.0349954	AP3D1;ARVCF;ATP1B2;BAIAP2;BCL6;BSG;CASP3;CD44;CD46;CD55;CD58;CD81;CD9;CD99;CDH19;CDH23;CDH26;CEBPB;CERCAM;CLDN10;CNTN2;CRB2;CSK;CSRP1;CTNNA2;CX3CL1;DCHS2;DSCAM;DSCAML1;DTX1;EZR;FAT1;FAT4;FGFRL1;FLNA;FSTL3;GPC4;HAVCR2;HES1;HLA-A;HLA-E;HSPB1;IGSF11;IGSF5;IL6ST;ITGA6;ITGA7;ITGB1;ITGB5;ITPKB;KIT;LAMA5;LRFN4;LRP6;LRRC4B;LRRC4C;MAG;MDGA1;MEGF10;METTL3;MSN;MYL12A;NEGR1;NEXN;NLGN2;NLGN3;NOTCH1;NPNT;NTN1;NTNG2;OBSL1;PAK4;PAWR;PCDH17;PIEZO1;PLXNB2;PPP1CA;PTPN23;PTPRS;RDX;ROBO2;ROBO3;SCRIB;SDC4;SIRPA;SLC7A1;SOX12;SOX2;SOX9;STXBP3;TENM2;TFRC;TMEM47;TRO;TTYH1;TYRO3;VCL;YES1;ZFP36L1;ZNF703
c5.go.mf	GOMF_POLY_PYRIMIDINE_TRACT_BINDING	group	9	1752	28	18991	3.48416	0.00064647	0.0349954	DAZAP1;MCRS1;MSI1;PABPC1L;PABPC4;PATL1;PTBP1;RBMS1;U2AF2
c5.go.bp	GOBP_POSITIVE_REGULATION_OF_CELL_PROJECTION_ORGANIZATION	group	48	1752	323	18991	1.61084	0.000653701	0.0351996	AGRN;ANLN;APOE;ARAP1;ARSB;ATP1B2;CDC42EP4;CNTN1;COBL;CORO1C;CREB3L2;CROCC;CX3CL1;DNM2;DPYSL3;DSCAM;DVL2;DYNLT1;ENPP2;FEZ1;FLNA;GPM6A;GRN;HGF;IQGAP1;ITGA2;ITGA3;ITGA6;KALRN;KAT2A;KIT;MAP1B;NEGR1;NTN1;NTRK2;OBSL1;P2RX7;PFN1;PLCE1;PLXNB1;PLXNB2;PLXND1;PTK7;RHOQ;ROBO2;STK11;TENM2;TWF1
c5.go.bp	GOBP_ORGANIC_ANION_TRANSPORT	group	53	1752	366	18991	1.56967	0.000659216	0.0353097	ABCC10;ABCC4;ADORA1;AQP1;CA2;CYB5R1;GJA1;GLTP;ITGB1;KCNJ10;LRRC8A;MFSD10;NTRK2;PPFIA1;PRKAA1;RXRA;SFXN3;SLC13A5;SLC16A1;SLC16A9;SLC19A2;SLC1A2;SLC25A1;SLC25A13;SLC25A17;SLC25A18;SLC25A25;SLC25A29;SLC25A42;SLC26A2;SLC26A5;SLC27A1;SLC2A1;SLC2A10;SLC2A8;SLC35B2;SLC35B3;SLC38A1;SLC38A2;SLC38A3;SLC3A2;SLC4A3;SLC6A8;SLC6A9;SLC7A1;SLC7A10;SLC7A2;SLC7A5;SLC9A3R1;SLCO1A2;SLCO1C1;SLCO3A1;SNAP25
c5.go.bp	GOBP_AMINOGLYCAN_BIOSYNTHETIC_PROCESS	group	22	1752	114	18991	2.09185	0.000664031	0.0353814	AGRN;ANGPT1;B3GALT5;B4GALT2;BCAN;BGN;CHPF;CHST12;CHST15;CHST6;CHST9;CSPG5;GPC1;GPC4;HS6ST1;NCAN;NDST1;PDGFRB;PRELP;SDC3;SDC4;VCAN
c5.go.cc	GOCC_CELL_BODY	group	72	1752	534	18991	1.46152	0.000676894	0.0357776	ADCY8;ADORA1;APOD;APOE;ASCL1;ATP1B2;C9orf72;CAD;CAPN2;CASP3;CD22;CIB1;CNNM4;COBL;CPNE6;CRYAB;CX3CL1;DNAJB1;DNER;DPYSL3;DSCAM;DYNLT1;EFHC1;ELK1;ERMN;EZR;FEZ1;FLNA;FLNB;G3BP1;GNAI2;GNB2;GPM6A;GRIA2;GRIK2;HCFC1;HDAC1;HIP1R;IL6ST;KCND2;KCNJ10;KCNN3;LAMP1;LPAR1;LRIG2;LRP6;MAP1B;MAP2;MAPK8IP1;MCRS1;MPP5;NSMF;NUMA1;P2RY1;PDE9A;PPP1CA;PPP1R1B;PRKAA1;PSD2;PTPRS;ROGDI;SIRT2;SLC1A2;SLC38A1;SLC38A2;SLC8A1;TANC1;TMPRSS5;TXN2;UBXN1;YKT6;ZNF385A
c5.go.bp	GOBP_TISSUE_HOMEOSTASIS	group	39	1752	248	18991	1.70462	0.000678499	0.0357776	ANGPT1;ATP1B2;BARD1;BBS2;CA2;CD38;CDH23;CRB2;CROCC;CSF1;CSK;CTSH;GJA1;GJB6;GPR137;HSPB1;INPP5D;ITGB1;LAMA2;LTBP3;MDM1;NOTCH1;P2RX7;PBLD;POC1B;PTH1R;S1PR1;SLC2A1;SMO;SOX9;SPP1;STK11;TF;TFRC;TNFRSF11B;TP53INP2;USH1C;VCL;WWTR1
c5.go.bp	GOBP_REGULATION_OF_ION_TRANSPORT	group	148	1752	1245	18991	1.28856	0.000682985	0.0358286	ABCA2;ABCA8;ACSL1;ADCY8;ADORA1;AGT;AHNAK;ALG10B;ANGPT1;ANP32B;APBB3;APLN;APLNR;APOD;APOE;ASPSCR1;ATP1B2;BAIAP3;BARD1;BEST1;BIN1;C3;CA2;CACNA2D3;CACNB1;CAPN1;CD38;CD63;CD81;CEBPB;CIB1;CLDN10;CLIC4;CLTCL1;CNTN1;CRY1;CSK;CX3CL1;DBI;DMAP1;DMPK;DNM2;DPP6;EEPD1;EFHB;ENHO;EXPH5;EZR;FABP5;FGF14;FLNA;FRMD4A;FXYD1;GEM;GJA1;GNAI2;GRIA2;GRIN2A;GRM5;HADH;HMGN3;HSPA2;IDH2;INHBB;INSIG1;IRS2;ITGB1;IWS1;KALRN;KCND2;KCNIP3;KCNJ10;KCNMA1;KIF5B;KLF15;KLF7;LMAN1;LRAT;MICALL2;MLLT6;MYOM1;NEDD4;NFKBIA;NKAIN4;NLGN2;NLGN3;NR1D1;NRDE2;P2RX7;P2RY1;PDE4D;PDGFRB;PEA15;PER1;PFKFB2;PFKL;PICK1;PIM3;PLA2G6;PLCG2;PLTP;PRKAA1;PTPN23;PXK;RAB11B;RAB23;RAB29;RAPGEF3;RBM22;REST;RGS9;RHBDD3;RHOQ;RHOU;RYR2;SH3TC2;SLC16A1;SLC2A1;SLC30A1;SLC30A10;SLC38A3;SLC6A9;SLC8A1;SLC8B1;SLC9A3R1;SMO;SNAP25;SNTA1;SPP1;SREBF1;STOM;STX4;STXBP3;STXBP5L;SYTL4;TF;TMBIM6;TMED10;TMEM38A;TTN;USP36;UTRN;VPS28;WFS1;YOD1;ZDHHC8;ZIC1;ZMPSTE24
c5.go.bp	GOBP_CIRCADIAN_REGULATION_OF_GENE_EXPRESSION	group	15	1752	65	18991	2.50145	0.000690043	0.0360132	BHLHE40;BHLHE41;CRY1;CSNK1E;HDAC1;ID1;ID2;ID3;ID4;MTA1;NR1D1;PER1;PPP1CA;RORA;USP2
c5.go.bp	GOBP_POSITIVE_REGULATION_OF_TRANSPORT	group	107	1752	856	18991	1.35495	0.000694126	0.0360415	ABCA8;ACSL1;ADCY8;ADORA1;ALG10B;ANGPT1;ANP32B;APBB3;APLN;APLNR;APOE;AQP1;ATP1B2;AXL;BAIAP3;C3;CA2;CALR;CD151;CD38;CD63;CD81;CEBPB;CIB1;CLTCL1;CNTN1;CX3CL1;DBI;DMAP1;DNM2;EDNRB;EEPD1;EHD1;EXPH5;EZR;FEZ1;FGF14;FLNA;FRMD4A;FXYD1;GJA1;GNAI2;HIP1R;HSPA2;INHBB;IRS2;ITGA2;ITGB1;KIF5B;KLF15;LAMP1;LRAT;MAP2;MFGE8;MICALL2;MLC1;MLLT6;MSN;MYOM1;NEDD4;NFKBIA;NLGN2;NLGN3;NRDE2;NUMA1;P2RX7;P2RY1;PDGFRB;PFKFB2;PICK1;PLA2G6;PLCG2;PLTP;PRKAA1;PTPN23;RAB27A;RAB29;RAB2B;RAPGEF3;RBM22;RDX;RGS9;RHOQ;RHOU;RYR2;SDC4;SH3GL1;SIRPA;SLC38A3;SLC6A9;SLC9A3R1;SMAD4;SMO;SMPD1;SPP1;STK11;STOM;STX4;SYTL4;TF;TMED10;TTN;USP36;VPS28;WFS1;ZDHHC8;ZIC1
c5.go.bp	GOBP_NEPHRON_DEVELOPMENT	group	25	1752	137	18991	1.97803	0.00070773	0.0365613	AGT;ANGPT1;ASXL1;DCHS2;FAT4;HES1;IQGAP1;ITGA3;KLF15;LAMA5;LAMB2;LZTS2;NOTCH1;NPNT;PDGFRB;PLCE1;POU3F3;SALL1;SEC61A1;SMAD4;SMO;SOX8;SOX9;SULF1;WWTR1
c5.go.bp	GOBP_RESPONSE_TO_AXON_INJURY	group	16	1752	72	18991	2.4088	0.000722799	0.0371511	APOD;CERS2;DAG1;DPYSL3;FLNA;GRN;LAMB2;LRIG2;MAG;MAP1B;MAX;PTPRS;RGMA;SPP1;TNC;TXN2
c5.go.bp	GOBP_CELL_PART_MORPHOGENESIS	group	86	1752	663	18991	1.40604	0.000744658	0.0378939	APOE;ARHGAP33;ARX;BAIAP2;BSG;C9orf72;CD44;CNP;CNTN2;COBL;CORO1C;CPNE1;CPNE6;CSPG5;CTNNA2;DAG1;DDR1;DNM2;DSCAM;DSCAML1;DVL2;DYNLT1;ENAH;ENPP2;EZR;FEZ1;FRS2;GJA1;GORASP1;GPC1;GPM6A;ID1;IQGAP1;IRS2;KALRN;KIF13B;KIF5B;KLF7;LAMA1;LAMA2;LAMA5;LAMB2;LINGO1;LRRC4C;MAG;MAP1B;MAP2;MOV10;NEDD4;NEXN;NFASC;NFATC4;NLGN3;NOTCH1;NR4A2;NSMF;NTN1;NTNG2;NTRK2;OBSL1;PDLIM7;PHACTR1;PLXNB1;PLXNB2;PLXND1;PTPRS;ROBO2;ROBO3;S100A6;S100B;SEMA3B;SEMA3D;SEMA4A;SEMA4C;SMAD4;SMO;SPAG9;SPP1;STK11;SYNGAP1;TAOK2;TCTN1;UGT8;UNC5B;VCL;ZSWIM8
c5.go.cc	GOCC_GOLGI_APPARATUS_SUBCOMPARTMENT	group	105	1752	839	18991	1.35657	0.000744697	0.0378939	AP1S2;AP3D1;AP4M1;APH1A;ARAP1;ARFGAP1;ARFRP1;ARL5A;ATP11C;ATP8B2;ATP9A;B3GALT5;B3GAT2;B3GNT5;B4GALNT4;B4GALT2;BACE2;BAIAP3;BSG;CD55;CHPF;CHST12;CHST15;CHST6;CHST9;CLTCL1;COG2;COG4;COPE;CSPG5;DNM2;EMP2;FLNA;GALNT10;GALNT15;GALNT3;GALNT8;GBA;GJA1;GLIPR2;GNPTG;GOLGA7B;GOLGA8N;GORASP1;GPSM1;GRN;HLA-A;HLA-C;HLA-E;HS6ST1;IFT20;INPP5E;KDELR1;LFNG;LITAF;LMAN1;MAN1C1;MANEA;NBEA;NDST1;NOTCH1;NTRK2;NUMA1;PDGFA;PICK1;PLCE1;PLEKHJ1;POMGNT1;RAB29;RAB2B;RAB34;RER1;RFNG;RHOU;RNF13;RNF215;SCAMP2;SCAMP3;SCAMP4;SCAP;SEC24C;SLC2A1;SLC35B2;SLC35B3;SLC39A13;SMPD4;SNAP25;SPPL2B;SREBF1;STX4;STX5;SULF1;SURF4;TAPBP;TMED10;TMED9;TMEM132A;TMEM87B;TNFRSF1A;TRAPPC3;VPS52;WDR11;YKT6;ZDHHC20;ZDHHC8
c5.go.cc	GOCC_PLASMA_MEMBRANE_REGION	group	140	1752	1171	18991	1.29594	0.000753224	0.0381371	ABCA8;ABCC10;ABCC4;ABHD6;ACKR3;ADCY8;ADORA1;AIF1L;AP1S2;APC2;APH1A;AQP1;ATAT1;ATP1B2;BBS2;BEST1;BSG;CA2;CASK;CD38;CD44;CD81;CIB1;CLTCL1;CNNM4;CNTN1;CNTN2;CNTN5;CNTNAP4;CORO1C;CRB2;CRYAB;CSPG5;CYBRD1;CYP4F12;DAG1;DAGLA;DNM2;EHD1;EMP2;EZR;FRMPD2;FXYD1;GJA1;GJB6;GNA13;GPC4;GPHN;GPM6A;GPR37L1;GRIA2;GRIK2;GRIK4;GRIN2A;GRM5;HIP1R;IGSF5;ITGA3;ITGB1;ITGB4;KCND2;KCNJ10;KCNMA1;LRFN4;LRP6;LRRC4B;LRRC4C;MAPRE1;MFSD10;MLC1;MPP5;MSN;NAIP;NCSTN;NDE1;NEDD4;NHS;NLGN2;NLGN3;NOTCH1;NTNG2;OSMR;P2RY1;PCDH17;PDE4D;PDE9A;PDGFRB;PICK1;PIEZO1;PKN1;PLCD3;PLXND1;PRKAA1;PSD2;PTH1R;PTPRS;RAB27A;RDX;RGS9;RHOB;RHOC;ROBO2;SCRIB;SEMA4C;SHROOM1;SHROOM4;SLC16A1;SLC1A2;SLC26A2;SLC27A1;SLC29A4;SLC2A1;SLC30A1;SLC38A1;SLC38A3;SLC3A2;SLC41A1;SLC6A9;SLC7A1;SLC7A5;SLC8A1;SLC9A3R1;SLCO1C1;SMO;SNAP25;SNTA1;SNTG1;SSPN;STX2;STX4;STXBP3;TENM2;TF;TFRC;THEM4;TNK2;TTYH1;TWF1;UTRN;VANGL2
c5.go.bp	GOBP_SMOOTHENED_SIGNALING_PATHWAY	group	23	1752	123	18991	2.02692	0.000801849	0.0403981	DZIP1L;GAS8;GORAB;GPR37L1;HES1;HIPK2;IFT140;IFT20;IQUB;NDST1;NKX2-2;PRRX1;PTCH2;PTCHD1;RAB34;RORA;SMO;SSNA1;STK36;TCTN1;ULK3;WDR11;ZIC1
c5.go.bp	GOBP_CELL_MORPHOGENESIS_INVOLVED_IN_NEURON_DIFFERENTIATION	group	75	1752	565	18991	1.43889	0.000829597	0.0415902	APOE;ARHGAP33;ARX;BAIAP2;BSG;C9orf72;CNP;CNTN2;COBL;CTNNA2;DAG1;DNM2;DSCAM;DSCAML1;ENAH;EZR;FEZ1;FRS2;GORASP1;GPC1;HES1;ID1;IRS2;KALRN;KIF13B;KIF5B;KLF7;LAMA1;LAMA2;LAMA5;LAMB2;LINGO1;LRRC4C;MAG;MAP1B;MAP2;NEDD4;NEXN;NFASC;NFATC4;NLGN3;NOTCH1;NR4A2;NSMF;NTN1;NTNG2;NTRK2;OBSL1;PDLIM7;PHACTR1;PLXNB1;PLXNB2;PLXND1;PTPRS;ROBO2;ROBO3;S100A6;S100B;SEMA3B;SEMA3D;SEMA4A;SEMA4C;SLC9A3R1;SMAD4;SMO;SPP1;STK11;SYNGAP1;TAOK2;TCTN1;TPRN;TRIOBP;UNC5B;VCL;ZSWIM8
c5.go.mf	GOMF_ORGANIC_ACID_TRANSMEMBRANE_TRANSPORTER_ACTIVITY	group	27	1752	154	18991	1.90045	0.000841221	0.0419662	SFXN3;SLC13A5;SLC16A1;SLC16A9;SLC19A2;SLC1A2;SLC25A1;SLC25A13;SLC25A18;SLC25A29;SLC26A2;SLC26A5;SLC27A1;SLC29A4;SLC38A1;SLC38A10;SLC38A2;SLC38A3;SLC3A2;SLC6A9;SLC7A1;SLC7A10;SLC7A2;SLC7A5;SLC9A3R1;SLCO1A2;SLCO1C1
c5.go.bp	GOBP_NEGATIVE_REGULATION_OF_MRNA_PROCESSING	group	9	1752	29	18991	3.36402	0.000861362	0.0425538	BARD1;CDK9;HNRNPA2B1;NELFE;PCBP4;PTBP1;RBM10;SRSF6;U2AF2
c5.go.bp	GOBP_REGULATION_OF_NEURON_PROJECTION_REGENERATION	group	9	1752	29	18991	3.36402	0.000861362	0.0425538	CERS2;FLNA;GRN;HGF;LRIG2;PRRX1;PTPRS;RGMA;SPP1
c5.go.bp	GOBP_SMALL_MOLECULE_METABOLIC_PROCESS	group	199	1752	1751	18991	1.23191	0.000894692	0.0436797	ABCA2;ABCC10;ABCD3;ACADS;ACADVL;ACSL1;ADCY8;ADI1;AK9;AMPD2;APOD;APOE;ASPA;ATIC;BCKDHB;BDH2;BRAT1;BSG;BTD;C3;CA2;CAD;CARNS1;CASK;CBR1;CHKA;CHST15;CNP;COASY;CRY1;CYP4F12;CYP4F3;D2HGDH;DAGLA;DBI;DCXR;DDAH2;DDIT4;DGAT1;ECH1;ECI1;ELOVL1;ELOVL7;ENO1;ENPP4;ENTPD2;EPHX1;ERLIN2;ESD;ETFB;FA2H;FABP5;FADS1;FADS2;FAM3A;FASN;FN3K;FOLH1;FPGS;G6PC3;GAA;GALM;GAMT;GATM;GBA;GFPT2;GMPR;GPT;GPT2;GSTM4;HACD2;HADH;HADHA;HMGCL;HNMT;HSD17B6;HSD17B7;IDH2;ILVBL;INPP1;INPP5D;INPP5E;INPPL1;INSIG1;IP6K2;IRS2;ITPA;ITPKB;KAT2A;KDM3A;KIT;LBR;LCAT;LHPP;LRAT;LSS;MACROD2;MAN2C1;MAPKAPK2;MAT2A;MID1IP1;MPST;MVD;NADK2;NAGK;NAT8L;NEIL1;NME3;NME4;NMRAL1;NPC1;NPC2;NR1D1;NT5C;NUP188;NUP43;NUPR1;P2RX7;P2RY1;PARP9;PDE4D;PDE8A;PDE9A;PDP2;PDPR;PEPD;PEX2;PFKFB2;PFKFB3;PFKL;PFKP;PHGDH;PIAS4;PLA2G6;PLCB1;PLCB4;PLCD3;PLCE1;PLCG2;PLIN5;PLTP;PNPLA2;POFUT2;PON2;PPA2;PPP1CA;PPP1R3E;PRKAA1;PSAT1;PSMC5;PTH1R;QDPR;RAB23;RDH10;REST;RETSAT;RHOQ;RORA;RXRA;SCAP;SCD;SCPEP1;SEPHS1;SEPSECS;SERINC5;SFXN3;SLC16A1;SLC16A9;SLC19A2;SLC25A1;SLC25A13;SLC25A17;SLC26A2;SLC27A1;SLC27A6;SLC2A1;SLC35B2;SLC35B3;SLC6A8;SMPD1;SOAT1;SORD;SOX9;SP1;SREBF1;STARD3;TECR;THEM4;THNSL2;TK2;TM7SF2;TNFRSF1A;TST;TXN2;UAP1L1;UCKL1;UNG;VARS2;ZMPSTE24
c5.go.bp	GOBP_ESTABLISHMENT_OF_ENDOTHELIAL_BARRIER	group	12	1752	47	18991	2.76756	0.000897029	0.0436797	EZR;FASN;IKBKB;MSN;PDE4D;PLCB1;PTPRS;RAP2C;RAPGEF3;RDX;TNFRSF1A;VCL
c5.go.bp	GOBP_REGULATION_OF_GLYCOPROTEIN_METABOLIC_PROCESS	group	12	1752	47	18991	2.76756	0.000897029	0.0436797	ABCA2;AGO2;ALG10B;BACE2;ITM2C;NCSTN;PAWR;PLCB1;POMT2;RAMP1;SLC2A10;SOAT1
c5.go.bp	GOBP_RESPONSE_TO_METAL_ION	group	50	1752	345	18991	1.57096	0.00090498	0.043857	ADCY8;ALAD;AQP1;ASCL1;BSG;CA2;CALR;CASP3;CLIC4;CPNE1;CPNE2;CPNE6;CYBRD1;D2HGDH;DUSP1;FIBIN;FSTL3;GPHN;GSN;IQGAP1;ITPKB;JUN;JUNB;JUND;KCNMA1;KCNMB3;KIT;MT1E;MT1M;MT2A;NCSTN;NEDD4;NFATC4;NPC1;PPP1CA;PRKAA1;QDPR;RYR2;S100A16;SLC25A13;SLC30A1;SLC30A10;SLC39A13;SLC41A1;SMPD1;SORD;SPARC;TF;TNFRSF11B;TTN
c5.go.bp	GOBP_SENSORY_ORGAN_DEVELOPMENT	group	70	1752	522	18991	1.45359	0.000925271	0.0442134	ANP32B;ASCL1;BNC2;CDH23;CLIC4;CPAMD8;CRB2;CRYAB;DDR1;DSCAM;DVL2;ECE1;FAT4;FRS2;FZR1;GDF11;GJB6;GPM6A;HDAC1;HES1;HEY2;HIPK2;IFT140;IFT20;INSIG1;KIT;LAMA1;LAMB2;LRIG3;LRP6;MAF;MAPKAPK2;MAX;MDM1;MITF;MYOM1;NAGLU;NHS;NOTCH1;NTN1;NTRK2;OBSL1;PAX6;PBX2;PDGFRB;PPP1R13L;PRRX1;PTK7;PYGO2;RARG;RDH10;RING1;SALL2;SDC4;SH3PXD2B;SLC25A25;SLC9A3R1;SMARCD3;SMG9;SMOC1;SOX2;SOX8;SOX9;SPARC;TPRN;TRIOBP;TSPAN12;USH1C;VIM;ZIC1
c5.go.bp	GOBP_SCHWANN_CELL_DIFFERENTIATION	group	10	1752	35	18991	3.09703	0.000926889	0.0442134	DAG1;FA2H;GPC1;ITGB4;LAMA2;LAMB2;MPP5;NTRK2;SH3TC2;SIRT2
c5.go.bp	GOBP_VESICLE_FUSION_WITH_ENDOPLASMIC_RETICULUM_GOLGI_INTERMEDIATE_COMPARTMENT_ERGIC_MEMBRANE	group	4	1752	6	18991	7.22641	0.000929711	0.0442134	CALR;STX4;TAP1;TAPBP
c5.go.mf	GOMF_ONCOSTATIN_M_RECEPTOR_ACTIVITY	group	4	1752	6	18991	7.22641	0.000929711	0.0442134	IL13RA1;IL6ST;LIFR;OSMR
c5.go.bp	GOBP_CELL_CELL_ADHESION_VIA_PLASMA_MEMBRANE_ADHESION_MOLECULES	group	34	1752	211	18991	1.74667	0.000942041	0.0445914	ARVCF;BSG;CDH19;CDH23;CDH26;CLDN10;CNTN2;CRB2;CX3CL1;DCHS2;DSCAM;DSCAML1;FAT1;FAT4;FGFRL1;GPC4;IGSF11;ITGB1;LRFN4;LRRC4B;LRRC4C;MAG;MDGA1;NEXN;NTNG2;OBSL1;PCDH17;PLXNB2;PTPN23;PTPRS;ROBO2;ROBO3;TENM2;TRO
c5.go.bp	GOBP_REGULATION_OF_TRANSPORT	group	188	1752	1645	18991	1.23881	0.000956075	0.0446525	ABCA2;ABCA8;ACSL1;ADCY8;ADORA1;AGT;AHNAK;ALG10B;ANGPT1;ANKRD13D;ANP32B;APBB3;APLN;APLNR;APOD;APOE;AQP1;ARFGAP1;ARHGAP1;ASIC1;ASPSCR1;ATP1B2;AXL;BAIAP3;BARD1;BEST1;BIN1;C3;CA2;CACNA2D3;CACNB1;CALR;CAPN1;CD151;CD22;CD38;CD63;CD81;CEBPB;CIB1;CLDN10;CLIC4;CLTCL1;CNTN1;CRY1;CRYAB;CSK;CSPG5;CX3CL1;DBI;DMAP1;DMPK;DNM2;DPP6;EDNRB;EEPD1;EFHB;EHD1;ENHO;EXPH5;EZR;FABP5;FEZ1;FGF14;FLNA;FRMD4A;FXYD1;GEM;GJA1;GNAI2;GRIA2;GRIN2A;GRM5;HADH;HIP1R;HMGN3;HSPA1A;HSPA2;IDH2;INHBB;INSIG1;IRS2;ITGA2;ITGB1;IWS1;KALRN;KCND2;KCNIP3;KCNJ10;KCNMA1;KIF5B;KLF15;KLF7;LAMP1;LMAN1;LRAT;MAP1B;MAP2;MFGE8;MICALL2;MLC1;MLLT6;MSN;MYOM1;NEDD4;NFKBIA;NKAIN4;NLGN2;NLGN3;NOTCH1;NR1D1;NRDE2;NUMA1;P2RX7;P2RY1;PDE4D;PDGFRB;PEA15;PER1;PFKFB2;PFKL;PICK1;PIM1;PIM3;PLA2G6;PLCG2;PLTP;POFUT2;PRKAA1;PTPN23;PXK;RAB11B;RAB23;RAB27A;RAB29;RAB2B;RAPGEF3;RBM22;RDX;REST;RGS9;RHBDD3;RHOQ;RHOU;RYR2;SDC4;SH3GL1;SH3TC2;SIRPA;SLC16A1;SLC2A1;SLC30A1;SLC30A10;SLC38A3;SLC6A9;SLC8A1;SLC8B1;SLC9A3R1;SMAD4;SMO;SMPD1;SNAP25;SNTA1;SPP1;SPX;SREBF1;STK11;STOM;STX4;STXBP3;STXBP5L;SYTL4;TF;TMBIM6;TMED10;TMEM38A;TNFRSF1A;TNK2;TSC2;TTN;USP36;UTRN;VPS28;WFS1;YOD1;ZDHHC8;ZIC1;ZMPSTE24
c5.go.bp	GOBP_CHONDROITIN_SULFATE_CATABOLIC_PROCESS	group	6	1752	14	18991	4.64555	0.000956494	0.0446525	ARSB;BCAN;BGN;CSPG5;NCAN;VCAN
c5.go.bp	GOBP_POSITIVE_REGULATION_OF_CHROMATIN_BINDING	group	6	1752	14	18991	4.64555	0.000956494	0.0446525	DTX3L;HMBOX1;MED25;PARP9;PYGO2;ZNF618
c5.go.mf	GOMF_TRANSPORTER_ACTIVITY	group	134	1752	1121	18991	1.29573	0.000979138	0.0455009	ABCA2;ABCA8;ABCB8;ABCB9;ABCC10;ABCC4;ABCC9;ABCD3;ANO8;APOD;APOE;AQP1;ASIC1;ATP10B;ATP11C;ATP13A1;ATP8B2;ATP9A;BEST1;CACNA2D3;CACNB1;CLCN6;CLCN7;CLIC4;CNNM3;CNNM4;CPNE1;CPNE6;FABP5;FAM155A;FXYD1;GJA1;GJB6;GLTP;GPM6A;GRAMD1A;GRIA2;GRIK2;GRIK4;GRIN2A;KCND2;KCNIP3;KCNJ10;KCNMA1;KCNMB3;KCNN3;LASP1;LRP6;LRRC8A;MAGT1;MCL1;MFSD10;NPC1;NPC2;OSBPL11;P2RX7;PIEZO1;PIEZO2;PLTP;RYR2;S100A6;SEC61A1;SFXN3;SIDT1;SLC12A4;SLC12A9;SLC13A5;SLC16A1;SLC16A9;SLC18B1;SLC19A2;SLC1A2;SLC20A2;SLC24A4;SLC25A1;SLC25A13;SLC25A17;SLC25A18;SLC25A25;SLC25A29;SLC25A42;SLC26A2;SLC26A5;SLC27A1;SLC27A6;SLC29A4;SLC2A1;SLC2A10;SLC2A8;SLC30A1;SLC30A10;SLC35B2;SLC35B3;SLC35E2B;SLC38A1;SLC38A10;SLC38A2;SLC38A3;SLC39A1;SLC39A11;SLC39A12;SLC39A13;SLC3A2;SLC41A1;SLC44A2;SLC48A1;SLC4A3;SLC5A11;SLC6A8;SLC6A9;SLC7A1;SLC7A10;SLC7A2;SLC7A5;SLC8A1;SLC8B1;SLC9A3R1;SLC9C2;SLCO1A2;SLCO1C1;SLCO3A1;SNAP25;SPNS1;STARD3;TAP1;TAPBP;TIMM23B;TMC6;TMED10;TMEM120A;TMEM184B;TMEM38A;TTYH1;TTYH3
c5.go.mf	GOMF_EXOGENOUS_PROTEIN_BINDING	group	16	1752	74	18991	2.3437	0.000990488	0.0456126	AXL;BSG;CD46;CD55;CD81;DAG1;HSPA1A;ITGA2;ITGB1;ITGB5;LAMP1;MOG;NPC1;SLC20A2;TFRC;TYRO3
c5.go.cc	GOCC_MEMBRANE_MICRODOMAIN	group	46	1752	312	18991	1.59815	0.000990506	0.0456126	ADCY8;AHNAK;ANGPT1;BSG;CAPN2;CASP3;CD55;CNTN1;CORO1C;CSK;DAG1;DAPK3;EDNRB;EMP2;ERLIN2;EZR;FXYD1;GJA1;GNAI2;GPC1;IKBKB;INPP5D;IQGAP1;ITGB1;KCND2;KCNMA1;LAMP2;LRP6;MAG;MLC1;NPC1;PLLP;PPP2R1B;RFTN1;RHOQ;S100A10;S1PR1;SDC4;SLC1A2;SLC2A1;SLC9A3R1;SMO;STOM;SULF1;TNFRSF1A;UNC5B
c5.go.bp	GOBP_DEVELOPMENTAL_GROWTH_INVOLVED_IN_MORPHOGENESIS	group	35	1752	220	18991	1.72448	0.00100933	0.0462699	APOE;C9orf72;COBL;CPNE1;CPNE6;CSF1;DDR1;DNM2;DSCAM;IQGAP1;LAMB2;LRP6;LZTS2;MAG;MAP1B;MAP2;NLGN3;NOTCH1;NTN1;PTK7;PTPRS;RARG;RDH10;S1PR1;SALL1;SEMA3B;SEMA3D;SEMA4A;SEMA4C;SOX9;SPAG9;SPP1;STK11;TNC;VCL
c5.go.bp	GOBP_NEGATIVE_REGULATION_OF_CELL_DEATH	group	113	1752	922	18991	1.3285	0.0010147	0.0463078	ACKR3;ADORA1;ANGPT1;ANXA5;APOE;AQP1;AR;ARHGAP10;ASCL1;AXL;BARD1;BCL6;CASP3;CD38;CD44;CEBPB;CIB1;CRYAB;CSF1;CTSH;CX3CL1;DAD1;DDAH2;DDRGK1;DDX3X;DNAJC3;DUSP1;DYNLT1;EDNRB;ENO1;FLNA;FSTL1;GBA;GNAI2;GPR37;GPR37L1;GRIK2;GRINA;GRN;HDAC1;HEY2;HGF;HIP1R;HIPK2;HIPK3;HSPA1A;HSPB1;ID1;IFI6;IKBKB;IL6ST;IRS2;ITGA6;ITGB1;ITPKB;KANK2;KIT;KITLG;LRP6;MAG;MAPK8IP1;MAZ;MCL1;MDM4;MITF;MNT;MTRNR2L12;MTRNR2L8;NAIP;NFATC4;NFKBIA;NOTCH1;NPC1;NR4A2;NTRK2;NUPR1;OXR1;PAK4;PDE3A;PDE8A;PDGFRB;PEA15;PIDD1;PIM1;PIM3;PLCG2;POU3F3;PPP1R10;PRKAA1;PSMC5;PTMA;PTTG1IP;REST;RGL2;SLC30A10;SMAD4;SMO;SNX6;SON;SOX8;SOX9;SRSF6;SYNGAP1;SYVN1;TFRC;TMBIM6;TPT1;TYRO3;UNC5B;UNG;WFS1;YBX3;ZNF385A
c5.go.bp	GOBP_MYELIN_ASSEMBLY	group	7	1752	19	18991	3.99354	0.00104487	0.0472606	ABCA2;CD9;GPC1;ITGB4;MPP5;PMP22;UGT8
c5.go.bp	GOBP_NEURONAL_STEM_CELL_POPULATION_MAINTENANCE	group	7	1752	19	18991	3.99354	0.00104487	0.0472606	HES1;MCPH1;NOTCH1;PRRX1;REST;SOX2;SRRT
c5.go.bp	GOBP_REGULATION_OF_CELLULAR_RESPONSE_TO_STRESS	group	82	1752	634	18991	1.40197	0.00106473	0.0479457	ACKR3;ADCY8;ARID2;BAG6;BCL6;CD44;CDK9;CERS2;CRY1;CRYAB;DDRGK1;DEK;DNAJB1;DNAJC3;DTX3L;DUSP1;EFHD1;EMC10;ENO1;ETAA1;EZR;FLNA;GPR37;GPR37L1;GRIK2;GRINA;GRN;HGF;HIPK2;HIPK3;HSPA1A;HSPB1;HSPB8;INSIG1;LRIG2;MAPK8IP1;MAPKAPK2;MCL1;MLST8;MTURN;NACC2;NSMCE4A;NUP188;NUP43;NUPR1;OXR1;P4HB;PARP9;PAWR;PDE8A;PER1;PIAS4;PLCB1;PPP1R10;PPP1R15B;PPP4C;PPP4R2;PRRX1;PTPRS;PTTG1IP;RASSF2;REST;RGMA;RNF13;SEMA4C;SIRPA;SLC30A10;SLC38A2;SPP1;SYVN1;TAOK2;TEX15;TMBIM6;TPT1;TRAF4;UBXN1;USP13;WFS1;YBX1;YBX3;ZMPSTE24;ZNF385A
c5.go.bp	GOBP_POSITIVE_REGULATION_OF_INTRACELLULAR_SIGNAL_TRANSDUCTION	group	116	1752	952	18991	1.32079	0.00107787	0.0483236	ACKR3;AGO3;AGT;ALPK1;ANGPT1;APOE;AR;AXL;CALR;CC2D1A;CD44;CD81;CDK10;CDK5RAP3;CIB1;CPNE1;CSF1;CSK;CX3CL1;CXXC5;DDX3X;DVL2;DYNLT1;EEF1D;EMC10;EPOR;FGFR3;FLNA;FRS2;GJA1;GLIPR2;GNAI2;GPR137;GPR37;GPR37L1;GPRC5B;HAVCR2;HGF;HIPK2;HSPA1A;IGFBP5;IKBKB;IQGAP1;IRAK2;IRAK4;IRS2;ITGB1;ITPKB;KIT;KITLG;LITAF;LPAR1;LPAR4;MAP2K7;MAP3K14;MAP4K5;MAPK10;MAPK11;MAPK8IP1;MAPKAPK2;MAZ;MCL1;MIB2;MLST8;MTURN;NACC2;NDST1;NEDD4;NELFE;NOTCH1;NPNT;NTRK2;NUPR1;P2RY1;PDE8A;PDGFA;PDGFRB;PEA15;PIAS4;PKN1;PLCB1;PLCE1;PLXNB1;PRKAA1;PTBP1;PTP4A3;RASGEF1A;RASSF2;RGL2;RHOC;RNF13;S100B;SEMA4C;SHC2;SHISA5;SLC30A10;SLC35B2;SLC44A2;SLC9A3R1;SOX2;SOX9;SPAG9;TAOK2;TF;TFRC;TMED4;TMEM9B;TNFRSF1A;TRAF4;TRAF7;TRIM22;TRIM8;TRIP6;TSPAN6;UNC5B;ZNF385A
c5.go.cc	GOCC_MICROTUBULE_CYTOSKELETON	group	142	1752	1201	18991	1.28162	0.00108761	0.0484244	ABCA2;ACADS;AGBL4;ANAPC5;APC2;ATAT1;ATXN7;BBS2;C4orf47;C5orf49;CC2D1A;CCDC81;CDC25B;CDC42EP4;CDH26;CDK10;CDK5RAP3;CEP170;CEP78;CETN3;CHD4;CHMP1A;CIB1;CLIC4;CLIP2;CLTCL1;CROCC;CRYAB;DCAF12;DCXR;DDX3X;DNAH6;DNALI1;DNM2;DPP9;DRC1;DYNC1LI2;DYNLT1;DZIP1L;EFHC1;EFHC2;EML3;EZR;FEZ1;FLII;GAS2L1;GAS8;GEM;GNAI2;GPAA1;HMBOX1;HNF4G;HNMT;HOOK2;HSPA1A;HSPA2;HSPB1;ID1;IFT140;IFT20;IL17RB;IQCG;IQGAP1;KAT2A;KEAP1;KIF13B;KIF1C;KIF21B;KIF27;KIF2A;KIF5B;KIF6;KLC4;KLHL21;LATS2;LZTS2;MAMLD1;MAP1B;MAP2;MAPKAPK2;MAPKBP1;MAPRE1;MCPH1;MDM1;MID1IP1;MTA1;MTUS1;MVB12A;NAA40;NAV1;NAV3;NDE1;NEDD1;NEIL1;NUMA1;OBSL1;PBXIP1;PDE4D;PEA15;PHF1;PLA2G6;POC1B;POLR3H;PPP4C;PPP4R2;PSKH1;PTPN23;PXK;PXN;RAB23;RABEP2;RASSF3;RCC2;RILPL1;SASS6;SDCCAG8;SERINC5;SFI1;SHROOM1;SIRT2;SKA2;SLC16A1;SLC8A1;SMAD4;SMTN;SPAG9;SPPL2B;SSNA1;STAG2;STARD9;TAP1;TBCB;TPPP3;TPT1;TRIOBP;TUBGCP6;USP2;WDR11;WDR13;YES1;ZNF397;ZNF415
c5.go.bp	GOBP_L_AMINO_ACID_TRANSPORT	group	14	1752	61	18991	2.48778	0.00108963	0.0484244	ITGB1;KCNJ10;SLC1A2;SLC25A13;SLC25A18;SLC25A29;SLC38A1;SLC38A2;SLC38A3;SLC3A2;SLC7A1;SLC7A10;SLC7A2;SLC7A5
c5.go.bp	GOBP_IMMATURE_B_CELL_DIFFERENTIATION	group	5	1752	10	18991	5.41981	0.00112641	0.0495509	ATP11C;IRF2BP2;KIT;LRRC8A;SYVN1
c5.go.bp	GOBP_PROTEIN_LOCALIZATION_TO_EARLY_ENDOSOME	group	5	1752	10	18991	5.41981	0.00112641	0.0495509	DTX3L;EZR;MSN;RDX;SCRIB
c5.go.bp	GOBP_BONE_REMODELING	group	18	1752	89	18991	2.19228	0.00112959	0.0495509	CA2;CD38;CSK;GJA1;GPR137;INPP5D;LRP6;LTBP3;MITF;P2RX7;P3H4;PTH1R;RASSF2;S1PR1;SPP1;TF;TFRC;TNFRSF11B
c5.go.bp	GOBP_RESPONSE_TO_ABIOTIC_STIMULUS	group	138	1752	1164	18991	1.28511	0.00114534	0.0500263	ACADVL;ADAM15;ADIRF;ADORA1;ALAD;AQP1;ARSB;ASCL1;ASIC1;B4GALT2;BACH1;BEST1;BHLHE40;BRAT1;CA2;CAPN2;CASP3;CD38;CLCN6;CPEB1;CPEB2;CRY1;CRYAB;DAG1;DCLRE1C;DDB2;DDIT4;DDX3X;DNAJB1;DNAJC3;DNM2;DUSP1;EEF1D;EFHD1;EIF2B4;EIF2B5;ELK1;ENO1;GBA;GJA1;GJB6;GMPR;GRIK2;GRIN2A;GSN;HIF3A;HIPK2;HNMT;HP1BP3;HSBP1L1;HSPA1A;HSPA2;HSPB8;ID2;IFI16;IFT20;ITGA2;JUN;JUND;KAT5;KCND2;KCNMA1;KIT;LMNA;LPAR1;LRRC8A;MAG;MAP1B;MAP2K7;MAP3K1;MAP3K14;MAPK10;MAPKAPK2;MDM4;METTL3;MLC1;MLST8;MTA1;NEDD4;NFATC4;NFKBIA;NOTCH1;NR4A2;NSMF;NUP188;NUP43;P2RY1;P4HB;PDGFRB;PER1;PICK1;PIEZO1;PIEZO2;PKN1;PLEKHB1;PPM1D;PPP1CA;PPP1R1B;PRKAA1;PSMC5;RAB11B;REST;RHOB;RORA;RYR2;SCAP;SDF4;SIRT2;SLC27A1;SLC2A1;SLC2A8;SLC38A2;SLC38A3;SLC39A12;SLC8A1;SMAD4;SMPD1;SORD;SOX9;SPARC;STK11;SYNGAP1;TANC1;TGFBR3;TMBIM6;TMEM120A;TMEM135;TNC;TNFRSF1A;TP53INP1;TSC22D4;TTN;TXN2;USP2;VASN;YBX3;ZFP36L1;ZMPSTE24
c5.go.bp	GOBP_CHONDROITIN_SULFATE_PROTEOGLYCAN_METABOLIC_PROCESS	group	11	1752	42	18991	2.83895	0.00115881	0.0501838	ARSB;B3GAT2;BCAN;BGN;CHPF;CHST12;CHST15;CHST9;CSPG5;NCAN;VCAN
c5.go.bp	GOBP_CORONARY_VASCULATURE_DEVELOPMENT	group	11	1752	42	18991	2.83895	0.00115881	0.0501838	ADAMTS6;APLN;APLNR;ARID2;HEY2;NDST1;NOTCH1;PDGFRB;PLXND1;PTK7;TGFBR3
c5.go.mf	GOMF_L_AMINO_ACID_TRANSMEMBRANE_TRANSPORTER_ACTIVITY	group	13	1752	55	18991	2.56209	0.0012149	0.0523737	SLC1A2;SLC25A13;SLC25A18;SLC25A29;SLC38A1;SLC38A2;SLC38A3;SLC3A2;SLC6A9;SLC7A1;SLC7A10;SLC7A2;SLC7A5
c5.go.bp	GOBP_REGULATION_OF_SUPRAMOLECULAR_FIBER_ORGANIZATION	group	49	1752	341	18991	1.5576	0.00121967	0.0523737	APC2;APOE;ARAP1;ARHGAP6;ARHGEF10L;ARPC5;ATXN7;BAIAP2;BIN1;C9orf72;CDC42EP4;CHADL;CIB1;COLGALT1;COTL1;CRYAB;CTNNA2;CX3CL1;DAPK3;EFEMP2;ELN;FLII;FLNA;GSN;HIP1R;HSPA1A;ID1;LPAR1;MAP1B;MAP2;MAPRE1;MID1IP1;NAV3;NUMA1;PFN1;PICK1;PPFIA1;PXN;RAPGEF3;RDX;RHOC;S100A10;S1PR1;SDC4;SLC39A12;SMAD4;SYNPO2;TRIOBP;TWF1
c5.go.bp	GOBP_CARBOHYDRATE_DERIVATIVE_CATABOLIC_PROCESS	group	31	1752	190	18991	1.76857	0.00125633	0.0537213	ADAMTS9;AGRN;ARSB;BCAN;BGN;CD44;CSPG5;ENPP4;FBXO17;FBXO2;FBXO44;GALNS;GBA;GPC1;GPC4;GUSB;ITPA;NAGK;NAGLU;NCAN;NEIL1;NT5C;PDE4D;PDE8A;PDE9A;PRELP;SDC3;SDC4;STT3B;UNG;VCAN
c5.go.bp	GOBP_I_KAPPAB_KINASE_NF_KAPPAB_SIGNALING	group	41	1752	273	18991	1.62793	0.00126712	0.0539559	ALPK1;ANGPT1;CC2D1A;CPNE1;CX3CL1;CXXC5;DDRGK1;EEF1D;FLNA;GJA1;GPRC5B;HDAC1;HSPB1;IKBKB;IRAK2;IRAK4;LITAF;LPAR1;MAP3K14;MAPKBP1;MIB2;NFKBIA;NR1D1;PER1;PIDD1;RHOC;RORA;S100B;SHISA5;SIRPA;SLC35B2;SLC44A2;TBKBP1;TFRC;TMED4;TMEM9B;TNFRSF1A;TRAF4;TRIM22;TRIM8;TSPAN6
c5.go.bp	GOBP_PROTEOGLYCAN_BIOSYNTHETIC_PROCESS	group	14	1752	62	18991	2.44765	0.00128991	0.0546535	B3GAT2;BCAN;BGN;CHPF;CHST12;CHST15;CHST9;CSPG5;HS6ST1;HS6ST3;NCAN;NDST1;SLC2A10;VCAN
c5.go.bp	GOBP_ORGANIC_ACID_TRANSPORT	group	46	1752	316	18991	1.57792	0.00129424	0.0546535	ABCD3;ACSL1;ADORA1;APOE;FABP5;GJA1;IRS2;ITGB1;KCNJ10;LRRC8A;MID1IP1;NTRK2;PPFIA1;PRKAA1;RXRA;SFXN3;SLC13A5;SLC16A1;SLC19A2;SLC1A2;SLC25A1;SLC25A13;SLC25A17;SLC25A18;SLC25A29;SLC26A2;SLC26A5;SLC27A1;SLC27A6;SLC29A4;SLC2A1;SLC38A1;SLC38A10;SLC38A2;SLC38A3;SLC3A2;SLC6A9;SLC7A1;SLC7A10;SLC7A2;SLC7A5;SLC9A3R1;SLCO1A2;SLCO1C1;SNAP25;SPX
c5.go.bp	GOBP_PROTEIN_LOCALIZATION_TO_PLASMA_MEMBRANE	group	40	1752	265	18991	1.63617	0.00130898	0.0550474	AR;ARFRP1;ASB3;BBS2;BSG;CD81;CIB1;CSK;DPP6;EHD1;EMP2;EZR;FLNA;GGA1;GORASP1;IFT20;IKBKB;ITGA3;ITGB1;KCNIP3;KIF5B;LAMA5;LRP6;MPP5;NFASC;P2RY1;PACS2;PPFIA1;RAB34;RAMP1;RDX;RER1;RHOQ;RILPL1;S100A10;SCRIB;SLC9A3R1;STX4;TNFRSF1A;ZDHHC8
c5.go.bp	GOBP_SYNAPTIC_MEMBRANE_ADHESION	group	8	1752	25	18991	3.46868	0.00133258	0.0558093	GPC4;LRFN4;LRRC4B;LRRC4C;MDGA1;NTNG2;PCDH17;PTPRS
c5.go.cc	GOCC_SYNAPTIC_MEMBRANE	group	51	1752	360	18991	1.53561	0.00134695	0.0561272	ABHD6;ADCY8;ADORA1;APH1A;CASK;CNTN1;CNTN2;CNTN5;CNTNAP4;CRYAB;CSPG5;DAG1;DAGLA;DNM2;GPC4;GPHN;GPM6A;GRIA2;GRIK2;GRIK4;GRIN2A;GRM5;HIP1R;ITGA3;KCND2;KCNMA1;LRFN4;LRRC4B;LRRC4C;NCSTN;NLGN2;NLGN3;NTNG2;P2RY1;PCDH17;PICK1;PTPRS;RGS9;SCRIB;SEMA4C;SLC1A2;SLC30A1;SLC6A9;SLC8A1;SNAP25;SNTA1;SSPN;STX2;STX4;TENM2;UTRN
c5.go.cc	GOCC_VACUOLAR_MEMBRANE	group	56	1752	404	18991	1.50252	0.0013512	0.0561272	ABCA2;ABCB9;ABCC10;ABHD6;AHNAK;AP1S2;AP3D1;ATP10B;ATP11C;ATRAID;CCZ1;CD63;CKAP4;CLCN6;CLCN7;CMTM6;COL6A1;CPNE1;CYBRD1;DRAM1;DTX3L;ECE1;GAA;GBA;GNB2;GPR137;GRN;IFITM3;ITM2C;LAMP1;LAMP2;LAPTM4A;LITAF;MAGT1;NCSTN;NPC1;PRCP;RNF13;SLC12A4;SLC2A8;SLC3A2;SLC44A2;SLC48A1;SLC7A5;SPAG9;SPNS1;SPPL2B;STARD3;STOM;SURF4;TEX264;TMEM138;TMEM74;TMEM9B;VASN;WDR11
c5.go.bp	GOBP_INTRACELLULAR_TRANSPORT	group	186	1752	1639	18991	1.23012	0.00141214	0.0584125	ABCA2;ABCD3;ADORA1;AGBL4;ANGPT1;ANKRD50;ANP32B;AP1S2;AP3D1;AP4M1;APOD;APOE;ARFGAP1;ARFRP1;ARHGAP1;ARL17B;ARL5A;ASPSCR1;AUP1;BAIAP3;BARD1;BIN1;CALR;CD55;CD63;CD81;CHMP1A;CHTOP;CIB1;CLTCL1;CMTM6;COG2;COG4;COPE;CORO1C;CPSF4;CREB3L2;CRYAB;CSPG5;DERL1;DMAP1;DTX3L;DYNC1LI2;ECH1;EHD1;EIF2D;EMP2;EXPH5;EZR;FEZ1;FLNA;FYCO1;GGA1;GOLGA7B;GORASP1;GSTK1;HEATR5A;HMGCL;HNRNPA1;HNRNPA2B1;HOOK2;HSPB1;IFT140;IFT20;INSIG1;IPO13;IWS1;KCNIP3;KDELR1;KIF13B;KIF1C;KIF5B;LAMP1;LAMP2;LMAN1;LRP6;LZTS2;MAP1B;MAP2;MICALL2;MID1IP1;MLC1;MSN;MVB12A;MVB12B;MYO5C;NDE1;NEDD4;NFKBIA;NPC1;NPC2;NRDE2;NTN1;NUMA1;NUP188;NUP43;NXF1;PABPN1;PEX2;PICK1;PLEKHJ1;PMPCB;POLDIP3;PPP1R10;PRKAA1;PTPN23;PTTG1IP;RAB11B;RAB23;RAB27A;RAB29;RAMP1;RANBP3;RANBP3L;RAPGEF3;RBM22;RDX;RFTN1;RHOB;RHOU;RILPL1;RNF215;RPL12;RPLP1;RPS15A;RPS21;RPS27;SCAP;SCRIB;SEC22C;SEC24C;SEC61A1;SGSM2;SH3TC2;SLC9A3R1;SMO;SNX31;SNX6;SPAG9;SREBF1;SRRM1;SRSF6;SSNA1;SSR3;STK11;STOM;STX2;STX4;STX5;STXBP3;SUN2;SYMPK;SYTL4;SYVN1;TAOK2;TAP1;TBC1D12;TBC1D13;TBC1D17;THOC2;TIMM23B;TMED10;TMED4;TMED9;TMEM129;TMEM87B;TNPO2;TRAM1;TRAM2;TRAPPC3;TSC2;TSNARE1;TTC21A;U2AF2;UPF3A;USP36;VPS28;VPS52;WDR11;WDR91;XPOT;YKT6;YOD1;ZDHHC20;ZIC1;ZMPSTE24
c5.go.bp	GOBP_ESTABLISHMENT_OF_PROTEIN_LOCALIZATION	group	212	1752	1897	18991	1.21139	0.00142779	0.0584125	ABCB9;ADAMTS9;ADCY8;ADORA1;ANGPT1;ANKRD50;ANP32B;AP1S2;AP3D1;AP4M1;APBB3;APOD;APOE;ARFGAP1;ARFRP1;ARHGAP1;ARHGAP33;ARL17B;ARL5A;ARRDC4;ASPSCR1;ATG4B;AUP1;BAG6;BAIAP3;BARD1;BBS2;CALCRL;CALR;CD38;CD63;CD81;CETN3;CHMP1A;CHTOP;CIB1;CLTCL1;CMTM6;COG2;COG4;COPE;CORO1C;CPSF4;CSK;DERL1;DMAP1;DNM2;DTX3L;DYNLT1;ECH1;EHD1;EIF2D;EMC10;EMC2;EMC8;ENHO;EXPH5;EZR;FLNA;FRMD4A;GGA1;GJA1;GOLGA7B;GORASP1;GSTK1;HADH;HMGCL;HMGN3;HNRNPA2B1;HOOK2;HSPB1;IDH2;IFT140;IFT20;INHBB;INSIG1;IPO13;IRS2;ITGA2;IWS1;KCNIP3;KDELR1;KIF13B;KIF5B;KLF7;LAMP1;LAMP2;LMAN1;MCL1;MICALL2;MLC1;MVB12A;MVB12B;MYOM1;NASP;NEDD4;NFKBIA;NLGN2;NPC1;NPIPA1;NR1D1;NUP188;NUP43;NXF1;PABPN1;PEX2;PFKFB2;PFKL;PICK1;PIM3;PLA2G6;PMPCB;POLDIP3;PPP1R10;PRKAA1;PTP4A3;PTPN23;PTTG1IP;RAB11B;RAB23;RAB27A;RAB29;RAB2B;RAB34;RABEP2;RAMP1;RANBP3;RANBP3L;RAPGEF3;RBM22;RCC2;RDX;REST;RFTN1;RHBDD3;RHOB;RHOU;RILPL1;RNF215;RPL12;RPLP1;RPS15A;RPS21;RPS27;RYR2;SCAMP2;SCAMP3;SCAMP4;SCRIB;SEC22C;SEC24C;SEC61A1;SELENBP1;SFT2D1;SFT2D2;SGSM2;SH3TC2;SLC16A1;SLC2A1;SLC8B1;SMO;SNAP23;SNAP25;SNX19;SNX31;SNX6;SNX7;SREBF1;SRRM1;SRSF6;SSNA1;SSR3;STOM;STX2;STX4;STX5;STXBP3;STXBP5L;SYMPK;SYTL4;SYVN1;TAOK2;TAP1;TBC1D12;TBC1D13;TBC1D17;TF;TFRC;THOC2;TIMM23B;TMED10;TMED4;TMED9;TMEM129;TNPO2;TRAM1;TRAM2;TSC2;TSNARE1;TTC21A;TTN;U2AF2;UNC119B;USP36;VPS28;VPS52;WDR11;XPOT;YKT6;YOD1;ZDHHC20;ZIC1
c5.go.bp	GOBP_REGULATION_OF_CHOLESTEROL_BIOSYNTHETIC_PROCESS	group	11	1752	43	18991	2.77292	0.00142917	0.0584125	APOE;ERLIN2;FASN;LSS;MVD;PRKAA1;SCAP;SCD;SP1;SREBF1;TM7SF2
c5.go.bp	GOBP_REGULATION_OF_EXTRACELLULAR_MATRIX_ORGANIZATION	group	11	1752	43	18991	2.77292	0.00142917	0.0584125	AGT;CHADL;COLGALT1;DAG1;DDR1;EFEMP2;NOTCH1;PHLDB1;SLC2A10;SOX9;TNFRSF1A
c5.go.bp	GOBP_AMINO_ACID_TRANSMEMBRANE_TRANSPORT	group	18	1752	91	18991	2.1441	0.00147496	0.0594306	ITGB1;KCNJ10;LRRC8A;SFXN3;SLC1A2;SLC25A13;SLC25A18;SLC25A29;SLC38A1;SLC38A10;SLC38A2;SLC38A3;SLC3A2;SLC6A9;SLC7A1;SLC7A10;SLC7A2;SLC7A5
c5.go.bp	GOBP_MRNA_PROCESSING	group	66	1752	495	18991	1.44528	0.00147537	0.0594306	ACIN1;AKAP17A;BARD1;CCAR1;CDK11A;CDK11B;CDK9;CELF2;CHTOP;CLASRP;CMTR2;CPEB1;CPSF4;CPSF7;CWC25;DAZAP1;DDX17;DDX46;HNRNPA1;HNRNPA2B1;HNRNPF;HNRNPL;IWS1;KHSRP;LARP7;LSM6;LUC7L;LUC7L3;METTL3;NELFE;PABPC1L;PABPN1;PCBP4;PCF11;POLDIP3;POLR2J;PPP4R2;PRPF31;PRPF38B;PRPF39;PRPF40A;PTBP1;PUF60;RBM10;RBM22;RBM23;RBM28;REST;RNPC3;SF1;SF3B2;SNRNP70;SON;SREK1;SRRM1;SRRM2;SRRT;SRSF6;SYMPK;SYNCRIP;THOC2;TSEN15;U2AF2;USP39;YBX1;ZFP36L1
c5.go.bp	GOBP_BRANCHING_INVOLVED_IN_SALIVARY_GLAND_MORPHOGENESIS	group	7	1752	20	18991	3.79386	0.00148047	0.0594306	BTBD7;DAG1;HGF;LAMA1;LAMA5;PDGFA;PLXND1
c5.go.bp	GOBP_NEGATIVE_REGULATION_OF_SUPRAMOLECULAR_FIBER_ORGANIZATION	group	25	1752	144	18991	1.88188	0.00148125	0.0594306	APC2;APOE;ARAP1;ARHGAP6;ATXN7;CHADL;CIB1;CRYAB;CTNNA2;FLII;GSN;HIP1R;MAP1B;MAP2;MAPRE1;MID1IP1;NAV3;PFN1;PICK1;PPFIA1;RDX;S1PR1;SMAD4;TRIOBP;TWF1
