## Supplemental Files 1 to 12 for "Single-Nuclei Transcriptomic Characterization of *APOE4*-Associated Alzheimer’s Disease": Supplemental File 4.3. Cell Type GO_Ast.xlsx (part 2 of 3)

### Sheet: Page7_e44.ctrl.up (continued)
System	GOsets	Ast.e44.ctrl.up	Overlap.Size	Ast.e44.ctrl.up.Size	GOsets.Size	Background.Size	FE	Pvalue	P.adj	Overlap.Items
c5.go.bp	GOBP_INNER_EAR_RECEPTOR_CELL_DEVELOPMENT	group	10	1752	37	18991	2.92962	0.00148328	0.0594306	CDH23;FAT4;HES1;IFT20;NAGLU;SDC4;SLC9A3R1;TPRN;TRIOBP;USH1C
c5.go.bp	GOBP_REGULATION_OF_PROTEIN_LOCALIZATION	group	103	1752	838	18991	1.33232	0.00151816	0.0605896	ABCA2;ADCY8;ANGPT1;ANP32B;APBB3;APOD;APOE;AR;BAIAP3;BARD1;CD38;CD81;CDK5RAP3;CIB1;CROCC;CSK;CSNK1E;DAG1;DDRGK1;DMAP1;DTX3L;DZIP1L;ENHO;EXPH5;EZR;FLNA;FRMD4A;GAS8;GJA1;GPC1;GPC4;GSN;HADH;HMGN3;IDH2;INHBB;INPP5E;INSIG1;IQGAP1;IRS2;ITGA3;ITGB1;KIF5B;KLF7;LARP7;LATS2;LMAN1;LRIG2;LZTS2;MAP2;MCRS1;MICALL2;MSN;MYOM1;NLGN2;NR1D1;NUMA1;PARP9;PFKFB2;PFKL;PICK1;PIM3;PLA2G6;PPFIA1;PRKAA1;PTP4A3;PTPN23;RAB11B;RAB23;RAB29;RAPGEF3;RBM22;RDX;RER1;REST;RHBDD3;RHOQ;RHOU;SH3TC2;SLC16A1;SLC2A1;SLC8B1;SMO;SNAP25;SREBF1;STK11;STOM;STX4;STXBP5L;SYTL4;TFRC;TMED10;TP53INP2;TRIM22;TRIM8;TTN;USP36;VCL;VPS28;WWTR1;YOD1;ZDHHC8;ZIC1
c5.go.bp	GOBP_ORGANELLE_ASSEMBLY	group	100	1752	810	18991	1.33822	0.00153436	0.0609967	ABCC4;ANLN;ATAT1;ATG2A;ATXN2L;AUP1;BBS2;C9orf72;CCDC40;CDK10;CDS2;CEP78;CFAP44;CFAP54;CHMP1A;CROCC;CSNK1E;CSRP1;DDX3X;DNM2;DRC1;DZIP1L;EHD1;EML3;EZR;FEZ1;FLII;FLNA;G3BP1;GAS8;GORAB;GSN;HPS1;HSPA1A;IFT140;IFT20;IQCG;IQUB;KAT2A;KIF27;KIF2A;LAMA5;LDB3;LRFN4;LRRC4B;LZTS2;MAPRE1;MDM1;MSN;MVB12A;NDE1;NEB;NEDD1;NLGN2;NOTCH1;NTNG2;NUMA1;NUPR1;OBSL1;PACS2;PATL1;PDGFRB;POC1B;PRKAA1;PRRC2C;PTPN23;PTPRS;RAB23;RAB34;RABEP2;RDX;RILPL1;RPS27;SASS6;SDC4;SDCCAG8;SFI1;SH3PXD2B;SMAD4;SPAG1;SRPX;SSNA1;STAG2;STARD9;STK36;SYNPO2;TBC1D12;TCTN1;TMEM138;TMEM216;TP53INP1;TP53INP2;TRAF7;TTN;TUBGCP6;UNC119B;VANGL2;VPS28;WDR11;WWTR1
c5.go.bp	GOBP_POSITIVE_REGULATION_OF_BIOSYNTHETIC_PROCESS	group	211	1752	1890	18991	1.21014	0.00154189	0.0610121	ABCA2;ABHD6;ADIRF;AGO2;AGRN;AGT;ALG10B;AP3D1;APLN;APOE;AR;ARID1A;ASCL1;ASXL1;ASXL2;ATOH8;BACH1;BCL9L;CAPN2;CCAR1;CD38;CD81;CDK5RAP3;CDK9;CEBPB;CREB3L2;CREB5;CSRNP1;CX3CL1;CXXC1;DBP;DDAH2;DDRGK1;DDX17;DDX3X;DNA2;DNAJC3;DNM2;DOT1L;DTX1;DTX3L;DVL2;EIF2B5;EIF2S3;ELK1;ELK4;ENO1;FSTL3;GBA;GMEB1;GPT;HCFC1;HDAC1;HDAC5;HES1;HEY2;HGF;HIPK2;HMBOX1;HMGN3;HNF4G;HNRNPA1;ID2;IFI16;IKBKB;IKZF4;IRF2BPL;IRS2;ITGA2;ITGA6;JUN;JUNB;JUND;KAT2A;KAT5;KAT6A;KCTD13;KDM3A;KDM7A;KLF15;KLF6;KLF7;LARP7;LITAF;LRP6;MAF;MAML1;MAP2K7;MAX;MAZ;MCRS1;MDM4;MED13;MED16;MED25;METTL3;MID1IP1;MITF;MLLT6;MTA1;MYRF;NCSTN;NELFE;NFATC4;NFIX;NFKBIA;NKX2-2;NOTCH1;NR1D1;NR4A1;NR4A2;NSUN5;NUPR1;P2RY1;PABPC1L;PADI2;PARP9;PATZ1;PAWR;PAX6;PBX2;PDGFRB;PER1;PHF10;PIM1;PKN1;PLCB1;PLIN5;PLXNB2;PLXND1;POLDIP3;POMT2;POU3F3;PPP1R3E;PRKAA1;PRMT2;PRR16;PRRX1;PSMC5;PTH1R;PTOV1;RAB27A;RAMP1;RAP2C;RARG;RBM23;RDH10;REST;RGMA;RHOQ;RORA;RPS6KA4;RPS6KB2;RXRA;S1PR1;SALL1;SALL2;SCAP;SETD7;SIRT2;SLC27A1;SLC2A10;SLC38A3;SLC6A9;SMAD4;SMAD9;SMARCD1;SMARCD3;SMO;SOAT1;SOX12;SOX2;SOX21;SOX8;SOX9;SP1;SPP1;SREBF1;SSBP4;TAF6L;TCEA1;TF;TNFRSF1A;TP53INP1;TP53INP2;TRIM22;TRIM8;UBTF;UPF3A;USF2;VEZF1;VIM;WIZ;WWTR1;YBX1;YBX3;ZBED3;ZBTB7C;ZIC1;ZIC2;ZMIZ2;ZNF107;ZNF208;ZNF219;ZNF224;ZNF226;ZNF24;ZNF318;ZNF43;ZNF606;ZNF717
c5.go.mf	GOMF_AMINO_ACID_TRANSMEMBRANE_TRANSPORTER_ACTIVITY	group	16	1752	77	18991	2.25239	0.00154674	0.0610121	SFXN3;SLC1A2;SLC25A13;SLC25A18;SLC25A29;SLC38A1;SLC38A10;SLC38A2;SLC38A3;SLC3A2;SLC6A9;SLC7A1;SLC7A10;SLC7A2;SLC7A5;SLC9A3R1
c5.go.bp	GOBP_GLYCOPROTEIN_METABOLIC_PROCESS	group	54	1752	389	18991	1.50473	0.00157599	0.0619261	ABCA2;ADAMTS9;AGO2;ALG10B;ARSB;B3GALT5;B3GAT2;B3GNT5;B4GALT2;BACE2;BCAN;BGN;CHPF;CHST12;CHST15;CHST9;CSPG5;DAD1;FBXO17;FBXO2;FBXO44;GALNT10;GALNT15;GALNT3;GALNT8;GFPT2;GORASP1;GPC1;GXYLT2;HS6ST1;HS6ST3;ITM2C;LMAN1;MAGT1;MAN1C1;MPDU1;MVD;NCAN;NCSTN;NDST1;NPC1;PAWR;PLCB1;POFUT2;POMGNT1;POMT2;PRKCSH;RAMP1;SLC2A10;SOAT1;STT3B;SULF1;SYVN1;VCAN
c5.go.bp	GOBP_REGULATION_OF_CELL_DEATH	group	176	1752	1545	18991	1.2348	0.00160413	0.0627892	ACKR3;ADORA1;AGT;ANGPT1;ANP32B;ANXA5;APH1A;APOE;AQP1;AR;ARHGAP10;ARHGEF1;ARHGEF17;ARHGEF6;ASCL1;AXL;BARD1;BCL6;BIN1;CALR;CAPN2;CASP3;CCAR1;CD38;CD44;CDC34;CDK19;CEBPB;CIB1;CRYAB;CSF1;CTSH;CX3CL1;DAD1;DAPK3;DDAH2;DDIT4;DDRGK1;DDX3X;DNAJC3;DNM2;DUSP1;DYNLT1;EDNRB;ELK1;ENO1;FLNA;FRS2;FSTL1;GBA;GJA1;GNA13;GNAI2;GPR37;GPR37L1;GRIK2;GRIN2A;GRINA;GRN;GSN;HDAC1;HEY2;HGF;HIP1R;HIPK2;HIPK3;HSPA1A;HSPB1;ID1;ID3;IFI6;IKBKB;IL6ST;INHBB;INPP5D;IP6K2;IRS2;ITGA6;ITGB1;ITM2C;ITPKB;JUN;KALRN;KANK2;KCNMA1;KIT;KITLG;LATS2;LPAR1;LRP6;MAG;MAPK8IP1;MAZ;MCL1;MDM4;MITF;MNT;MTRNR2L12;MTRNR2L8;NACC2;NAIP;NCSTN;NFATC4;NFKBIA;NOTCH1;NPC1;NR4A2;NSMF;NTRK2;NUPR1;OXR1;P4HB;PAK4;PAWR;PDE3A;PDE8A;PDGFRB;PEA15;PHLDA3;PIAS4;PIDD1;PIM1;PIM3;PLCG2;POU3F3;PPP1CA;PPP1R10;PPP2R1B;PRKAA1;PRMT2;PSMC5;PTMA;PTTG1IP;RAB29;RARG;RASSF2;RASSF3;RBM10;REST;RGL2;RHOB;RILPL1;SCRIB;SIRT2;SLC30A10;SLC9A3R1;SMAD4;SMO;SMPD1;SNX6;SON;SOX8;SOX9;SPATA2;SRPX;SRSF6;STX4;SYNGAP1;SYVN1;TFRC;TIMP3;TMBIM6;TMEM219;TNFRSF1A;TP53INP1;TPT1;TRAF4;TRAF7;TYRO3;UNC5B;UNG;USP36;WFS1;YBX3;ZFP36L1;ZNF385A
c5.go.bp	GOBP_MESENCHYMAL_CELL_DIFFERENTIATION	group	34	1752	218	18991	1.69058	0.00166773	0.0650285	ADAM15;BCL9L;CORO1C;CRB2;DACT3;DAG1;DDX17;EDNRB;FLNA;GLIPR2;HES1;HEY2;HGF;KITLG;LAMA5;LRP6;NOTCH1;PBLD;PHLDB1;POFUT2;RANBP3L;RDH10;SEMA3B;SEMA3D;SEMA4A;SEMA4C;SMAD4;SMO;SOX8;SOX9;TGFBR3;VASN;WWTR1;ZNF703
c5.go.mf	GOMF_DNA_BINDING_TRANSCRIPTION_REPRESSOR_ACTIVITY	group	44	1752	303	18991	1.57407	0.00170844	0.0663617	ARX;ASCL1;BACH1;BCL6;BHLHE40;BHLHE41;CC2D1A;CC2D1B;CEBPB;ENO1;HES1;HES6;HEY2;IFI16;IKZF5;JDP2;JUN;KCNIP3;MAX;MITF;MNT;MXI1;NACC2;NFATC4;NKX6-2;NR1D1;NR2C1;PATZ1;PRRX1;REST;SALL1;TGIF1;YBX3;ZBTB34;ZBTB37;ZNF219;ZNF224;ZNF440;ZNF555;ZNF566;ZNF589;ZNF684;ZNF692;ZNF891
c5.go.bp	GOBP_MECHANORECEPTOR_DIFFERENTIATION	group	13	1752	57	18991	2.47219	0.0017233	0.0666844	CDH23;FAT4;HES1;HEY2;IFT20;NAGLU;NOTCH1;NTRK2;SDC4;SLC9A3R1;TPRN;TRIOBP;USH1C
c5.go.bp	GOBP_PROTEOGLYCAN_METABOLIC_PROCESS	group	17	1752	85	18991	2.16792	0.00173971	0.0669194	ARSB;B3GAT2;BCAN;BGN;CHPF;CHST12;CHST15;CHST9;CSPG5;GPC1;HS6ST1;HS6ST3;NCAN;NDST1;SLC2A10;SULF1;VCAN
c5.go.mf	GOMF_TRANSCRIPTION_REGULATOR_ACTIVITY	group	208	1752	1865	18991	1.20892	0.00174906	0.0669194	AR;ARID1A;ARX;ASCL1;ASXL1;ATN1;ATOH8;BACH1;BCL6;BCL9L;BHLHE40;BHLHE41;CC2D1A;CC2D1B;CCAR1;CEBPB;CIC;CREB3L2;CREB5;CREBZF;CSRNP1;DBP;DDX17;DMAP1;DNAJB1;DTX1;EBF4;ELK1;ELK4;EMX2;ENO1;EWSR1;GMEB1;HBP1;HCFC1;HDAC1;HDGF;HES1;HES6;HEY2;HIF3A;HIPK2;HNF4G;HOMEZ;HSBP1L1;HSPA1A;ID1;ID2;ID3;ID4;IFI16;IKZF4;IKZF5;IRF2BP2;IRF2BPL;JDP2;JUN;JUNB;JUND;KAT2A;KAT5;KAT6A;KCNIP3;KDM3A;KDM7A;KLF15;KLF3;KLF6;KLF7;LITAF;MAF;MAML1;MAX;MAZ;MDM4;MED13;MED16;MIER3;MITF;MKX;MNT;MTA1;MXI1;MYRF;NACC2;NFATC4;NFIX;NKX2-2;NKX6-2;NOTCH1;NR1D1;NR2C1;NR4A1;NR4A2;NUPR1;OLIG1;PARP9;PATZ1;PAWR;PAX6;PBX2;PBXIP1;PHF10;PIAS3;PIAS4;PKN1;POU3F3;PPP1R13L;PRMT2;PRRX1;PURG;PXN;RAP2C;RARG;REST;RFX1;RORA;RXRA;SALL1;SALL2;SALL3;SF1;SMAD4;SMAD9;SMARCD1;SMARCD3;SOX12;SOX2;SOX21;SOX8;SOX9;SP1;SREBF1;STAT2;TAF6L;TCF7L1;TGIF1;TLE3;TLE4;TOB1;TOB2;TRIM22;TRIM8;TSHZ2;USF2;VEZF1;WIZ;WWTR1;YBX3;ZBED3;ZBED5;ZBTB34;ZBTB37;ZBTB40;ZBTB7C;ZIC1;ZIC2;ZIC5;ZKSCAN8;ZMIZ2;ZNF107;ZNF121;ZNF135;ZNF208;ZNF211;ZNF219;ZNF22;ZNF224;ZNF226;ZNF235;ZNF24;ZNF264;ZNF273;ZNF316;ZNF35;ZNF397;ZNF415;ZNF43;ZNF430;ZNF431;ZNF440;ZNF449;ZNF460;ZNF500;ZNF555;ZNF566;ZNF568;ZNF587;ZNF589;ZNF606;ZNF618;ZNF621;ZNF624;ZNF630;ZNF641;ZNF652;ZNF677;ZNF684;ZNF692;ZNF704;ZNF717;ZNF718;ZNF765;ZNF776;ZNF787;ZNF81;ZNF891;ZNFX1
c5.go.bp	GOBP_EXTRACELLULAR_MATRIX_ASSEMBLY	group	11	1752	44	18991	2.7099	0.0017491	0.0669194	AGT;DAG1;EFEMP2;FKBP10;LAMB2;LTBP3;NOTCH1;NTNG2;PHLDB1;PXDN;SOX9
c5.go.cc	GOCC_EARLY_ENDOSOME	group	50	1752	356	18991	1.52242	0.00179555	0.0681042	ACKR3;AP4M1;APH1A;APOE;ARRDC4;ATP9A;CD22;CHMP1A;CMTM6;DAGLA;DERL1;DNER;DTX3L;EHD1;GGA1;GJA1;HAVCR2;HLA-A;HLA-C;HLA-E;HSD17B6;LITAF;LRP6;MIB2;MLC1;MVB12B;NCSTN;NTRK2;PICK1;PLEKHJ1;PTP4A3;PTPN23;RAB29;RABEP2;RASGEF1B;RCC2;RFTN1;RHOB;SH3GL1;SLC30A10;SNX19;SNX31;SNX6;TF;TFRC;TMEM127;TMEM9B;VPS28;WDFY2;WDR91
c5.go.bp	GOBP_STEROL_BIOSYNTHETIC_PROCESS	group	15	1752	71	18991	2.29006	0.00179982	0.0681042	APOE;CYB5R1;ERLIN2;FASN;HSD17B7;INSIG1;LBR;LSS;MVD;PRKAA1;SCAP;SCD;SP1;SREBF1;TM7SF2
c5.go.cc	GOCC_ENDOPLASMIC_RETICULUM_PROTEIN_CONTAINING_COMPLEX	group	21	1752	115	18991	1.97941	0.00180385	0.0681042	ABCB9;AUP1;CALR;DAD1;DERL1;EMC10;EMC2;EMC8;GPAA1;HLA-A;INSIG1;MAGT1;P4HB;PIGQ;PRKCSH;SEC61A1;STT3B;SYVN1;TAP1;TAPBP;UBXN1
c5.go.bp	GOBP_REGULATION_OF_ORGANELLE_ASSEMBLY	group	29	1752	178	18991	1.766	0.00181046	0.0681042	ATXN2L;C9orf72;CDK10;CHMP1A;CROCC;DNM2;EML3;EZR;FEZ1;G3BP1;GSN;HSPA1A;IFT140;IFT20;KAT2A;LRFN4;LRRC4B;MDM1;MSN;NUMA1;NUPR1;PRKAA1;PTPRS;RABEP2;RDX;SDC4;SDCCAG8;SMAD4;TBC1D12
c5.go.bp	GOBP_POSITIVE_REGULATION_OF_CATABOLIC_PROCESS	group	59	1752	436	18991	1.46683	0.00181353	0.0681042	ABCA2;ADORA1;AGBL4;AGO2;APC2;APOE;ATG4B;BAG6;BARD1;C9orf72;CD81;CSNK1E;DDRGK1;DHRSX;DNAJB2;DTX3L;EZR;FYCO1;FZR1;GBA;GGA1;GJA1;GPSM1;HSPA1A;HSPB8;IRS2;KAT5;KEAP1;KHSRP;METTL3;MOV10;MSN;MYLIP;NEDD4;NUPR1;P2RX7;PFKFB2;PFKFB3;PLIN5;PNPLA2;PRKAA1;PTTG1IP;RDX;RHBDD3;SIRT2;SOX9;STK11;STX5;TOB1;TP53INP1;TP53INP2;TRIB2;TRIM22;TRIM8;TSC2;USP13;VPS28;ZFP36L1;ZFP36L2
c5.go.bp	GOBP_SYNAPSE_ASSEMBLY	group	26	1752	154	18991	1.83006	0.00182099	0.0681333	AGRN;CNTN5;DNER;DSCAM;GPC4;GPM6A;LINGO2;LRFN4;LRRC4B;LRRN1;MAP1B;MDGA1;NLGN2;NLGN3;NTN1;NTNG2;NTRK2;OBSL1;PCDH17;PLXNB1;PLXNB2;PLXND1;PTPRS;RAB29;ROBO2;SEMA4A
c5.go.bp	GOBP_POSITIVE_REGULATION_OF_ASTROCYTE_DIFFERENTIATION	group	5	1752	11	18991	4.9271	0.00190864	0.0708914	BIN1;HES1;IL6ST;MAG;NOTCH1
c5.go.bp	GOBP_POSITIVE_REGULATION_OF_CYTOPLASMIC_TRANSPORT	group	5	1752	11	18991	4.9271	0.00190864	0.0708914	EZR;MAP2;MSN;PTPN23;RDX
c5.go.bp	GOBP_RECEPTOR_CLUSTERING	group	12	1752	51	18991	2.5505	0.00192991	0.071162	AGRN;APOE;CD81;FLNA;GPHN;GRIK2;GSN;PICK1;RER1;SCRIB;SSNA1;SYNGAP1
c5.go.bp	GOBP_REGULATION_OF_BONE_REMODELING	group	12	1752	51	18991	2.5505	0.00192991	0.071162	CA2;CD38;CSK;GPR137;INPP5D;LTBP3;P2RX7;S1PR1;SPP1;TF;TFRC;TNFRSF11B
c5.go.bp	GOBP_REGULATION_OF_SODIUM_ION_TRANSPORT	group	17	1752	86	18991	2.14271	0.00198568	0.0717837	ATP1B2;CNTN1;DMPK;DNM2;FGF14;FXYD1;KIF5B;MLLT6;NEDD4;NKAIN4;P2RX7;PER1;SLC8A1;SLC9A3R1;SNTA1;STOM;UTRN
c5.go.bp	GOBP_REGULATION_OF_GLIOGENESIS	group	17	1752	86	18991	2.14271	0.00198568	0.0717837	ASPA;BIN1;CERS2;DAAM2;DAG1;GPR37L1;HDAC1;HES1;IDH2;IL6ST;MAG;NKX2-2;NKX6-2;NOTCH1;NR1D1;SIRT2;SOX8
c5.go.bp	GOBP_PERIPHERAL_NERVOUS_SYSTEM_AXON_REGENERATION	group	4	1752	7	18991	6.19406	0.00201061	0.0717837	APOD;CERS2;MAP1B;TNC
c5.go.bp	GOBP_ONCOSTATIN_M_MEDIATED_SIGNALING_PATHWAY	group	4	1752	7	18991	6.19406	0.00201061	0.0717837	IL13RA1;IL6ST;LIFR;OSMR
c5.go.bp	GOBP_RENAL_VESICLE_FORMATION	group	4	1752	7	18991	6.19406	0.00201061	0.0717837	SALL1;SMO;SOX8;SOX9
c5.go.bp	GOBP_URETER_MORPHOGENESIS	group	4	1752	7	18991	6.19406	0.00201061	0.0717837	EMX2;LZTS2;SOX8;SOX9
c5.go.bp	GOBP_TRANS_SYNAPTIC_SIGNALING_BY_LIPID	group	4	1752	7	18991	6.19406	0.00201061	0.0717837	DAGLA;FABP5;GRM5;PLCB1
c5.go.mf	GOMF_PHOSPHOFRUCTOKINASE_ACTIVITY	group	4	1752	7	18991	6.19406	0.00201061	0.0717837	PFKFB2;PFKFB3;PFKL;PFKP
c5.go.bp	GOBP_NEGATIVE_REGULATION_OF_HORMONE_SECRETION	group	13	1752	58	18991	2.42957	0.00203684	0.0717837	ADORA1;CRY1;ENHO;GJA1;INHBB;KALRN;KLF7;PFKL;PIM3;REST;SREBF1;STXBP5L;SYTL4
c5.go.mf	GOMF_CELL_ADHESION_MEDIATOR_ACTIVITY	group	13	1752	58	18991	2.42957	0.00203684	0.0717837	BAIAP2;BSG;CNTN2;DSCAM;DSCAML1;ITGA2;ITGB1;LRRC4C;NEXN;PAK4;PPP1CA;ROBO3;SIRPA
c5.go.bp	GOBP_REGULATION_OF_CHROMATIN_BINDING	group	7	1752	21	18991	3.6132	0.00204552	0.0717837	DTX3L;HMBOX1;MED25;NFATC4;PARP9;PYGO2;ZNF618
c5.go.bp	GOBP_CELLULAR_RESPONSE_TO_STEROL	group	7	1752	21	18991	3.6132	0.00204552	0.0717837	DAG1;GRAMD1A;INSIG1;LRP6;MLC1;RORA;SMO
c5.go.bp	GOBP_REGULATION_OF_ASTROCYTE_DIFFERENTIATION	group	7	1752	21	18991	3.6132	0.00204552	0.0717837	BIN1;GPR37L1;HES1;IL6ST;MAG;NOTCH1;NR1D1
c5.go.bp	GOBP_ESTABLISHMENT_OR_MAINTENANCE_OF_MONOPOLAR_CELL_POLARITY	group	7	1752	21	18991	3.6132	0.00204552	0.0717837	IFT20;LAMA1;MAP1B;MSN;PTK7;SCRIB;SLC9A3R1
c5.go.bp	GOBP_REGULATION_OF_SMOOTHENED_SIGNALING_PATHWAY	group	15	1752	72	18991	2.25825	0.00208325	0.0728564	GAS8;GORAB;GPR37L1;IFT140;NDST1;PRRX1;PTCH2;RAB34;RORA;SMO;STK36;TCTN1;ULK3;WDR11;ZIC1
c5.go.cc	GOCC_SYNAPSE	group	143	1752	1231	18991	1.25919	0.0020916	0.0728981	ABHD6;ADCY8;ADORA1;AGRN;AP3D1;APC2;APH1A;APOE;ARFGAP1;ARHGAP33;ARHGAP39;ASCC1;ASIC1;ATP1B2;BAIAP3;BCAN;BCAS1;BIN1;CACNB1;CAD;CASK;CNP;CNTN1;CNTN2;CNTN5;CNTNAP4;COL4A5;CORO1C;CPEB1;CPEB2;CPNE6;CRYAB;CSPG5;DAG1;DAGLA;DLGAP1;DLGAP2;DNAJB1;DNM2;DPYSL3;DSCAM;DSCAML1;ELK1;ENAH;FABP5;FBXO2;FLNA;GNAI2;GPC1;GPC4;GPHN;GPM6A;GRIA2;GRIK2;GRIK4;GRIN2A;GRM5;HIP1R;IGSF11;ITGA2;ITGA3;ITGB1;KCND2;KCNIP3;KCNJ10;KCNMA1;LAMA2;LAMA5;LAMB2;LAMP1;LPAR1;LRFN4;LRP6;LRRC4B;LRRC4C;MAP1B;MAPK8IP1;MDGA1;MPST;NCSTN;NEDD4;NLGN2;NLGN3;NR1D1;NSMF;NTNG2;NTRK2;OBSL1;P2RX7;P2RY1;PCDH17;PHACTR1;PIAS3;PICK1;PLCB1;PLCB4;PLD2;PMP22;PNISR;PPFIA1;PPP1CA;PPP1R1B;PSD2;PSMC5;PTCHD1;PTPRS;RAB11B;RAB2B;RGS9;ROGDI;RPL12;RPS27;SCRIB;SEMA4C;SH3GL1;SLC12A4;SLC16A1;SLC1A2;SLC29A4;SLC2A1;SLC2A8;SLC30A1;SLC6A9;SLC8A1;SNAP23;SNAP25;SNTA1;SNTB1;SPARC;SSPN;STX2;STX4;STXBP3;STXBP5L;SYNGAP1;SYPL1;TANC1;TENM2;TMED9;TSC2;TTYH1;USH1C;UTRN
c5.go.bp	GOBP_REGULATION_OF_MRNA_METABOLIC_PROCESS	group	46	1752	324	18991	1.53896	0.00215521	0.0738662	AGO2;BARD1;CARHSP1;CDK11A;CDK11B;CDK9;CELF2;CPEB1;CPSF4;CPSF7;DAZAP1;DDX17;FASTK;HNRNPA1;HNRNPA2B1;HNRNPL;HSPA1A;HSPB1;IWS1;KHSRP;LARP7;MAPKAPK2;METTL3;MOV10;NELFE;PABPC4;PABPN1;PCBP4;PSMC5;PTBP1;PUF60;RBM10;RBM23;REST;SF1;SNRNP70;SON;SRSF6;SYNCRIP;TOB1;U2AF2;VIM;YBX1;YBX3;ZFP36L1;ZFP36L2
c5.go.bp	GOBP_HOMOPHILIC_CELL_ADHESION_VIA_PLASMA_MEMBRANE_ADHESION_MOLECULES	group	20	1752	109	18991	1.98892	0.00215816	0.0738662	BSG;CDH19;CDH23;CDH26;CNTN2;DCHS2;DSCAM;DSCAML1;FAT1;FAT4;IGSF11;ITGB1;NEXN;OBSL1;PCDH17;PLXNB2;PTPN23;ROBO2;ROBO3;TRO
c5.go.mf	GOMF_ACTIVE_TRANSMEMBRANE_TRANSPORTER_ACTIVITY	group	43	1752	298	18991	1.56411	0.00216403	0.0738662	ABCA2;ABCA8;ABCB8;ABCB9;ABCC10;ABCC4;ABCC9;ABCD3;CLCN6;CLCN7;SLC12A4;SLC12A9;SLC13A5;SLC16A1;SLC16A9;SLC1A2;SLC20A2;SLC24A4;SLC25A1;SLC25A18;SLC26A2;SLC26A5;SLC29A4;SLC2A10;SLC35E2B;SLC38A1;SLC38A2;SLC38A3;SLC3A2;SLC41A1;SLC4A3;SLC5A11;SLC6A8;SLC6A9;SLC7A5;SLC8A1;SLC8B1;SLC9C2;SLCO1A2;SLCO1C1;SLCO3A1;TAP1;TAPBP
c5.go.bp	GOBP_NEGATIVE_REGULATION_OF_BONE_RESORPTION	group	6	1752	16	18991	4.06485	0.00217019	0.0738662	CD38;CSK;GPR137;INPP5D;P2RX7;TNFRSF11B
c5.go.bp	GOBP_DERMATAN_SULFATE_PROTEOGLYCAN_METABOLIC_PROCESS	group	6	1752	16	18991	4.06485	0.00217019	0.0738662	BCAN;BGN;CHST12;CSPG5;NCAN;VCAN
c5.go.bp	GOBP_REGULATION_OF_INCLUSION_BODY_ASSEMBLY	group	6	1752	16	18991	4.06485	0.00217019	0.0738662	CDC34;DNAJB1;DNAJB2;HSPA1A;HSPA2;PSMC5
c5.go.cc	GOCC_PRESPLICEOSOME	group	6	1752	16	18991	4.06485	0.00217019	0.0738662	LUC7L;LUC7L3;PRPF39;PRPF40A;SNRNP70;U2AF2
c5.go.bp	GOBP_RESPONSE_TO_ENDOPLASMIC_RETICULUM_STRESS	group	41	1752	281	18991	1.58158	0.0021995	0.0746143	ACADVL;ANKZF1;ARFGAP1;AUP1;BAG6;CALR;CDK5RAP3;CEBPB;CREB3L2;CXXC1;DDRGK1;DDX3X;DERL1;DNAJB11;DNAJB2;DNAJC3;EIF2B5;ERLIN2;FBXO17;FBXO2;FBXO44;FOXRED2;GRINA;HDGF;HSPA1A;JUN;LMNA;NUPR1;P4HB;POMT2;PPP1R15B;SRPX;STT3B;SYVN1;TMBIM6;TMEM129;TMX1;UBXN1;USP13;WFS1;YOD1
c5.go.bp	GOBP_PROTEIN_LOCALIZATION_TO_MEMBRANE	group	80	1752	632	18991	1.3721	0.00222398	0.075194	ADORA1;AGRN;AP3D1;AP4M1;APOE;AR;ARFRP1;ARL5A;ASB3;BAG6;BBS2;BSG;CD81;CIB1;CSK;DAG1;DPP6;EHD1;EMC10;EMC2;EMC8;EMP2;EZR;FLNA;GGA1;GOLGA7B;GORASP1;GPC1;GPC4;GPHN;GRIK2;GRIN2A;GSN;IFT20;IKBKB;ITGA3;ITGB1;KCNIP3;KIF5B;LAMA5;LRP6;MPP5;NFASC;NLGN2;NPC1;P2RY1;PACS2;PICK1;PPFIA1;RAB11B;RAB29;RAB34;RAMP1;RDX;RER1;RFTN1;RHOQ;RILPL1;RPL12;RPLP1;RPS15A;RPS21;RPS27;S100A10;SCRIB;SEC61A1;SH3PXD2B;SLC9A3R1;SNAP25;SSNA1;SSR3;STOM;STX4;SYNGAP1;TAOK2;TNFRSF1A;TRAM1;TRAM2;ZDHHC20;ZDHHC8
c5.go.bp	GOBP_NEGATIVE_REGULATION_OF_MULTICELLULAR_ORGANISMAL_PROCESS	group	112	1752	934	18991	1.29982	0.00224108	0.0755214	ABHD6;ADAMTS9;ADORA1;ANGPT1;ANXA5;APLN;APOD;APOE;AXL;BBS2;BCL6;BIN1;CALCRL;CALR;CD38;CD9;CERS2;CHADL;CORO1C;CRY1;CSK;CX3CL1;DAAM2;DACT3;DTX1;DYNLT1;EZR;FRS2;FSTL3;GBA;GJA1;GNAI2;GORASP1;GPR137;GPR37L1;GRN;HAVCR2;HDAC5;HES1;HEY2;HGF;ID1;IDH2;IFIH1;IGFBP5;INHBB;INPP5D;KAT5;KCNMA1;KHSRP;KLF7;LAMA4;LINGO1;LMNA;LTBP3;MAG;MAP2;MAPK11;MAPKBP1;MYLIP;NAV3;NDRG2;NFATC4;NKX6-2;NOTCH1;NR1D1;NTN1;P2RX7;PATZ1;PAX6;PBLD;PDE4D;PDGFA;PI16;PIAS3;PTPN23;PTPRS;RARG;REST;RNF135;ROBO2;RPS6KA4;SEMA3B;SEMA3D;SEMA4A;SEMA4C;SIGIRR;SIRPA;SIRT2;SLC2A10;SMAD4;SMO;SOX8;SOX9;SPARC;SPP1;SPX;SRSF6;STK11;SULF1;SYNGAP1;THBS2;TLE3;TMEM176B;TNFRSF11B;TNFRSF1A;TOB2;TRIB2;VASN;WWC3;YBX3;ZNF706
c5.go.bp	GOBP_TISSUE_MIGRATION	group	42	1752	290	18991	1.56987	0.00225594	0.0757713	ADAMTS9;AGT;ANGPT1;ANLN;APOE;ARSB;ATOH8;CALR;CIB1;CORO1C;CTSH;DOCK1;EMC10;EMP2;ENPP2;FSTL1;GLIPR2;GRN;HDAC5;HSPB1;ID1;ITGA2;ITGA3;KANK2;KIT;NOTCH1;NR4A1;PATZ1;PBLD;PFN1;PKN1;PLCG2;PLXND1;PRCP;PTP4A3;PTPN23;PXN;RHOB;SEMA4A;SOX9;SP1;SPARC
c5.go.bp	GOBP_NEGATIVE_REGULATION_OF_PEPTIDE_HORMONE_SECRETION	group	10	1752	39	18991	2.77939	0.00228405	0.0762601	ENHO;INHBB;KALRN;KLF7;PFKL;PIM3;REST;SREBF1;STXBP5L;SYTL4
c5.go.bp	GOBP_NEGATIVE_REGULATION_OF_CELLULAR_COMPONENT_ORGANIZATION	group	84	1752	670	18991	1.359	0.00229838	0.0762601	ABCA2;ADCK1;ANKRD13D;APC2;APOD;APOE;AR;ARAP1;ARHGAP6;ATXN7;CD38;CDK10;CERS2;CHADL;CIB1;CORO1C;CRYAB;CTNNA2;DDX3X;DNAJB1;DNAJB2;DNM2;DPYSL3;DUSP1;FEZ1;FLII;FLNA;GBA;GORASP1;GSN;HGF;HIP1R;HNRNPA1;HSPA1A;HSPA2;ID1;IKBKB;ITGA3;ITM2C;KAT2A;KDM3A;LINGO1;LPAR1;LRIG2;MAG;MAP1B;MAP2;MAPRE1;MDM1;MID1IP1;MLLT6;MYLIP;NAV3;NFATC4;NOTCH1;NTN1;NUPR1;PFN1;PHF1;PICK1;PPFIA1;PTPRS;RAB29;RAPGEF3;RCC2;RDX;RGMA;ROBO2;S1PR1;SEMA3B;SEMA3D;SEMA4A;SEMA4C;SIRT2;SMAD4;SOX9;SPP1;SYNGAP1;TFRC;TNFRSF1A;TRIOBP;TSC2;TWF1;VIM
c5.go.cc	GOCC_INTRINSIC_COMPONENT_OF_POSTSYNAPTIC_MEMBRANE	group	19	1752	102	18991	2.01914	0.00230031	0.0762601	ABHD6;ADORA1;CNTN1;CNTN2;CSPG5;DAGLA;GRIK4;GRIN2A;KCND2;LRFN4;LRRC4B;LRRC4C;NLGN2;NLGN3;PCDH17;PTPRS;SLC30A1;SLC6A9;SLC8A1
c5.go.mf	GOMF_EXTRACELLULAR_MATRIX_BINDING	group	12	1752	52	18991	2.50145	0.00230191	0.0762601	AGRN;BGN;DAG1;ELN;GPC1;ITGA2;ITGA3;ITGA6;ITGB1;SMOC1;SPARC;SPP1
c5.go.bp	GOBP_SCHWANN_CELL_DEVELOPMENT	group	8	1752	27	18991	3.21174	0.00231545	0.0762601	DAG1;FA2H;ITGB4;LAMB2;MPP5;NTRK2;SH3TC2;SIRT2
c5.go.cc	GOCC_AXONAL_GROWTH_CONE	group	8	1752	27	18991	3.21174	0.00231545	0.0762601	C9orf72;COBL;DYNLT1;FLNA;GPM6A;KIF5B;MAPK8IP1;TAOK2
c5.go.bp	GOBP_LIPID_STORAGE	group	16	1752	80	18991	2.16792	0.00234452	0.0769682	APOE;ASXL1;ASXL2;AUP1;C3;CDS2;CRY1;DGAT1;EHD1;GBA;NFKBIA;OSBPL11;PLIN5;PNPLA2;SOAT1;SREBF1
c5.go.bp	GOBP_NEGATIVE_REGULATION_OF_GLIOGENESIS	group	9	1752	33	18991	2.95626	0.00236742	0.0774702	CERS2;DAAM2;GPR37L1;HES1;IDH2;NKX6-2;NOTCH1;NR1D1;SIRT2
c5.go.bp	GOBP_NEGATIVE_REGULATION_OF_CYTOSKELETON_ORGANIZATION	group	24	1752	141	18991	1.84504	0.00239083	0.0779856	APC2;ARAP1;ARHGAP6;ATXN7;CIB1;CTNNA2;FLII;GSN;HIP1R;KAT2A;MAP1B;MAP2;MAPRE1;MDM1;MID1IP1;NAV3;PFN1;PICK1;PPFIA1;RDX;S1PR1;SMAD4;TRIOBP;TWF1
c5.go.bp	GOBP_NUCLEOSIDE_BISPHOSPHATE_BIOSYNTHETIC_PROCESS	group	14	1752	66	18991	2.29931	0.00242429	0.0785732	ACSL1;COASY;ELOVL1;ELOVL7;FASN;HACD2;PDP2;PDPR;SCD;SLC25A1;SLC26A2;SLC35B2;SLC35B3;TECR
c5.go.mf	GOMF_COLLAGEN_BINDING	group	14	1752	66	18991	2.29931	0.00242429	0.0785732	CD44;CHADL;COL5A3;COL6A1;CRTAP;DDR1;ECM2;ITGA2;ITGA3;ITGB1;P3H4;PDGFA;SMAD4;SPARC
c5.go.bp	GOBP_MESENCHYME_DEVELOPMENT	group	40	1752	274	18991	1.58243	0.00244632	0.0790355	ADAM15;BCL9L;BNC2;CORO1C;CRB2;DACT3;DAG1;DDX17;EDNRB;FLNA;GLIPR2;HES1;HEY2;HGF;KITLG;LAMA5;LRP6;MDM4;NOTCH1;PBLD;PDGFRB;PHLDB1;POFUT2;PTK7;RANBP3L;RDH10;ROBO2;SEMA3B;SEMA3D;SEMA4A;SEMA4C;SMAD4;SMO;SOX8;SOX9;TGFBR3;VASN;WWTR1;ZFP36L1;ZNF703
c5.go.mf	GOMF_PROTEIN_SERINE_THREONINE_KINASE_ACTIVITY	group	56	1752	415	18991	1.46269	0.00248344	0.0799335	AATK;ADCK1;ALPK1;BRD2;CASK;CDK10;CDK11A;CDK11B;CDK19;CDK9;CLK1;CLK4;CSNK1E;DAPK3;DMPK;FASTK;HIPK2;HIPK3;IKBKB;IRAK2;IRAK4;KALRN;LATS2;LTBP1;MAP2K7;MAP3K1;MAP3K14;MAP4K5;MAPK10;MAPK11;MAPK12;MAPKAPK2;MKNK2;PAK4;PHKA2;PHKG1;PIM1;PIM3;PKN1;PPM1D;PRKAA1;PRKD3;PSKH1;RPS6KA4;RPS6KB2;SPEG;STK11;STK32A;STK36;TAOK2;TESK2;TGFBR3;TNK2;TTN;ULK3;VRK2
c5.go.mf	GOMF_KINASE_ACTIVITY	group	87	1752	700	18991	1.34721	0.00248982	0.0799335	AATK;ADCK1;AK9;ALPK1;AXL;BRD2;CAD;CASK;CDK10;CDK11A;CDK11B;CDK19;CDK9;CHKA;CLK1;CLK4;COASY;CSK;CSNK1E;DAPK3;DDR1;DMPK;FASTK;FGFR3;FGFRL1;FN3K;HIPK2;HIPK3;IKBKB;IP6K2;IRAK2;IRAK4;ITPKB;KALRN;KIT;LATS2;LTBP1;MAP2K7;MAP3K1;MAP3K14;MAP4K5;MAPK10;MAPK11;MAPK12;MAPKAPK2;MKNK2;N4BP2;NADK2;NAGK;NME3;NME4;NTRK2;PAK4;PDGFRB;PFKFB2;PFKFB3;PFKL;PFKP;PHKA2;PHKG1;PIM1;PIM3;PKN1;PPM1D;PRKAA1;PRKD3;PSKH1;PTK7;RASSF2;RPS6KA4;RPS6KB2;SEPHS1;SPEG;STK11;STK32A;STK36;TAOK2;TESK2;TGFBR3;TK2;TNK2;TTN;TYRO3;UCKL1;ULK3;VRK2;YES1
c5.go.bp	GOBP_NEUROMUSCULAR_JUNCTION_DEVELOPMENT	group	11	1752	46	18991	2.59208	0.00256405	0.0820576	AGRN;CACNB1;COL4A5;GPHN;KALRN;LAMB2;NEDD4;RER1;SNTA1;TNC;UTRN
c5.go.mf	GOMF_INTEGRIN_BINDING	group	23	1752	134	18991	1.86053	0.0026076	0.0830637	ADAM15;CALR;CD151;CD81;CD9;CDH26;COL16A1;CX3CL1;ECM2;EMP2;ITGA2;ITGA3;ITGB1;ITGB4;ITGB5;ITGB8;LAMA5;LAMB2;MFGE8;NPNT;P4HB;SPP1;UTRN
c5.go.bp	GOBP_CELLULAR_LIPID_METABOLIC_PROCESS	group	118	1752	996	18991	1.28421	0.0026143	0.0830637	ABCA2;ABCA8;ABCD3;ABHD6;ACADS;ACADVL;ACSL1;AGRN;AGT;ALG10B;APOD;APOE;ARSA;B3GNT5;BDH2;C3;CAPN2;CBR1;CDS2;CERS2;CERS4;CHKA;CPNE1;CPNE6;CYP4F12;CYP4F3;DAGLA;DBI;DGAT1;ECH1;ECI1;ELOVL1;ELOVL7;ENPP2;EPHX1;ERLIN2;ETFB;FA2H;FABP5;FADS1;FADS2;FASN;GBA;GLTP;GPAA1;GPC1;GPC4;GSTM4;HACD2;HADH;HADHA;ILVBL;INPP1;INPP5D;INPP5E;INPPL1;INSIG1;IP6K2;IRS2;ITGB8;ITPKB;KIT;LCAT;LRAT;LSS;MID1IP1;MPDU1;MTMR10;MVD;NPC2;PCYT2;PDGFA;PDGFRB;PDP2;PDPR;PEX2;PIGG;PIGQ;PLA2G6;PLBD2;PLCB1;PLCE1;PLCG2;PLD2;PLIN5;PNPLA2;PNPLA6;PNPLA7;PON2;PRKAA1;PRKD3;RDH10;RETSAT;SBF1;SCAP;SCD;SCPEP1;SDC3;SDC4;SERINC5;SIRT2;SLC25A17;SLC27A1;SLC27A6;SLC44A2;SMPD1;SMPD4;SOAT1;SOX9;SREBF1;STARD7;SUMF2;TECR;THEM4;THNSL2;TNFRSF1A;UGT8;ZMPSTE24
c5.go.bp	GOBP_MUSCLE_ORGAN_DEVELOPMENT	group	43	1752	301	18991	1.54852	0.00261997	0.0830637	BCL9L;CRYAB;DAG1;DDX17;DNER;EFEMP2;ELN;FLNB;GPC1;GTF3C5;HEG1;HEY2;HMG20B;ID3;ITGA7;LAMA2;LAMA5;LEMD2;MAPK12;MEGF10;MKX;MRAS;MYL6;MYOM1;NEB;NOTCH1;NUPR1;PRKAA1;PRR14;RYR2;S1PR1;SIRT2;SMAD4;SMO;SMTN;SOX8;SPEG;TGFBR3;TTN;UNC45A;USP2;UTRN;YBX3
c5.go.cc	GOCC_AZUROPHIL_GRANULE	group	25	1752	150	18991	1.8066	0.00263868	0.083397	ARSA;ARSB;C3;C6orf120;CD63;CKAP4;CMTM6;CPNE1;DNAJC3;DPP7;FABP5;GAA;GALNS;GRN;GUSB;LAMP1;LAMP2;MAGT1;NCSTN;NPC2;PADI2;PRCP;SNAP23;STOM;SURF4
c5.go.bp	GOBP_ENZYME_LINKED_RECEPTOR_PROTEIN_SIGNALING_PATHWAY	group	120	1752	1016	18991	1.28027	0.00268028	0.0844497	ADAMTS3;ADORA1;AGT;ANGPT1;APH1A;APLN;APOD;AR;ARAP1;ARPC5;ATOH8;AXL;BAIAP2;BCL9L;CADM4;CASP3;CD109;CD63;COL4A5;CRB2;CSF1;CSRNP1;DDIT4;DDR1;DNM2;DOCK1;EFS;ENHO;FAT4;FGFR3;FGFRL1;FRS2;FSTL1;FSTL3;GALNT3;GDF11;GNAI2;GPC1;HES1;HGF;HIP1R;HIPK2;HNRNPA1;HNRNPF;HSPA1A;HSPB1;ID1;IFI6;IFT20;IGFBP5;IL13RA1;IL6ST;INHBB;IQGAP1;IRS2;ITGA3;ITGB5;ITGB8;JUN;KALRN;KIT;LATS2;LEMD2;LIFR;LRIG2;LTBP1;LTBP3;MAPK11;MAPKAPK2;MPP5;MVB12A;MVB12B;NCSTN;NDST1;NEDD4;NFATC4;NOTCH1;NTRK2;NUMA1;OSMR;PBLD;PDGFA;PDGFRB;PLCB1;PLCE1;POLR2J;PRKAA1;PTBP1;PTPRE;PXN;RASSF2;RGMA;RHOQ;SH3TC2;SHC2;SIRT2;SLC2A10;SLC2A8;SLC30A10;SLC9A3R1;SMAD4;SMAD9;SNX6;SOX9;SREBF1;STK11;SULF1;TF;TGFBR3;TNK2;TNS2;TOB1;TSC2;TSPAN12;TYRO3;VASN;VIM;WWTR1;YES1;ZNF703
c5.go.bp	GOBP_REGULATION_OF_PEPTIDE_SECRETION	group	42	1752	293	18991	1.5538	0.00273658	0.0859572	ADCY8;ADORA1;APBB3;APLN;APOE;BAIAP3;CD38;ENHO;EXPH5;EZR;FRMD4A;GJA1;HADH;HMGN3;IDH2;INHBB;IRS2;KALRN;KIF5B;KLF7;MYOM1;NLGN2;NR1D1;PFKFB2;PFKL;PICK1;PIM3;PLA2G6;PTPN23;RAPGEF3;REST;RHBDD3;SLC16A1;SLC2A1;SLC8B1;SNAP25;SREBF1;STX4;STXBP5L;SYTL4;TMED10;TTN
c5.go.bp	GOBP_ERAD_PATHWAY	group	18	1752	96	18991	2.03243	0.00274732	0.0859621	ANKZF1;AUP1;BAG6;DERL1;DNAJB2;ERLIN2;FBXO17;FBXO2;FBXO44;FOXRED2;POMT2;STT3B;SYVN1;TMEM129;UBXN1;USP13;WFS1;YOD1
c5.go.cc	GOCC_SUPRAMOLECULAR_COMPLEX	group	143	1752	1240	18991	1.25005	0.00275362	0.0859621	ABCC9;ADAMTS10;AGO2;AGO3;AHNAK;AIF1L;ANAPC16;APC2;ARHGAP6;ATAT1;ATXN2L;BARD1;BIN1;BTBD2;C4orf47;C9orf72;CARHSP1;CDK5RAP3;CDK9;CEP170;CHTOP;CKAP4;CLIP2;CNOT3;COBL;COL16A1;COL27A1;COL4A5;COL5A3;COL6A1;CORO1C;COTL1;CPEB1;CRYAB;CSRP1;CTSH;DAG1;DAPK3;DCXR;DDX3X;DLGAP2;DNAH6;DNM2;DPP9;DPYSL3;DYNC1LI2;DYNLT1;EFEMP2;EFHC2;ELN;EML3;ENO1;EZR;FBLN1;FEZ1;FLNA;FLNB;G3BP1;GAS2L1;GAS8;GDPD2;GJB6;GNG12;HNRNPL;HOOK2;IFFO1;IQGAP1;KEAP1;KIF13B;KIF1C;KIF21B;KIF27;KIF2A;KIF5B;KIF6;KLC4;KLHL21;KY;LDB3;LMAN1;LMNA;LMNTD1;LSM6;LTBP1;LZTS2;MAP1B;MAP2;MAPRE1;MDM1;MID1IP1;MOV10;MTA1;MTUS1;MYBPC1;MYO9B;MYOM1;NAV1;NAV3;NDE1;NEB;NEXN;NUMA1;NUP43;NXF1;OBSL1;PABPC1L;PABPC4;PATL1;PAWR;PBXIP1;PDLIM3;PDLIM7;PLEC;POLDIP3;PRRC2C;RASSF2;RASSF3;RCC2;RHOQ;RNF135;RYR2;SDC4;SHROOM1;SHROOM4;SIRT2;SKA2;SLC2A1;SLC8A1;SMTN;SYMPK;SYNM;SYNPO2;TBCB;TPM4;TPPP3;TPT1;TTN;TUBGCP6;TWF1;VCL;VIM;YBX1;ZFP36L1
c5.go.bp	GOBP_REGULATION_OF_CELLULAR_LOCALIZATION	group	95	1752	778	18991	1.3236	0.00276231	0.0859696	ABCA2;ADCY8;ANGPT1;ANP32B;APLNR;APOD;AR;ARHGAP1;BAIAP3;BARD1;CD81;CDK5RAP3;CIB1;CROCC;CRYAB;CSK;CSNK1E;CX3CL1;DAG1;DDRGK1;DMAP1;DTX3L;EHD1;EZR;FEZ1;FLNA;GAS8;GPC1;GPC4;GSN;HMGN3;INPP5E;INSIG1;IQGAP1;ITGA3;ITGB1;IWS1;KIF5B;KLF7;LAMP1;LARP7;LATS2;LMAN1;LRIG2;LZTS2;MAP1B;MAP2;MCRS1;MICALL2;MLC1;MSN;NEDD4;NLGN2;NR1D1;NRDE2;NUMA1;P2RX7;PARP9;PCDH17;PDE4D;PIM3;PLA2G6;PPFIA1;PRKAA1;PTPN23;RAB11B;RAB23;RAB29;RAPGEF3;RBM22;RDX;RER1;RHOQ;RHOU;RYR2;SH3TC2;SLC6A9;SLC8A1;SMO;SREBF1;STK11;STOM;STX4;TFRC;TMBIM6;TMEM38A;TP53INP2;TRIM8;USP36;VPS28;WWTR1;YOD1;ZDHHC8;ZFP36L1;ZIC1
c5.go.bp	GOBP_REGULATION_OF_CELL_MATRIX_ADHESION	group	21	1752	119	18991	1.91287	0.00277948	0.0860346	ADAM15;APOD;ARHGAP6;BCL6;CASK;CIB1;COL16A1;CORO1C;CSF1;CX3CL1;DAG1;DAPK3;DDR1;EFEMP2;EMP2;IQGAP1;RCC2;S100A10;SDC4;UTRN;VCL
c5.go.bp	GOBP_MUSCLE_CONTRACTION	group	47	1752	337	18991	1.51176	0.00278131	0.0860346	ADORA1;ASB3;BBS2;BIN1;CALCRL;CD38;CRYAB;DAPK3;DMPK;EDNRB;ENO1;FLNA;FXYD1;GAA;GAMT;GJA1;GSN;ITGA2;ITGB5;KCNMA1;KIT;MYBPC1;MYL12A;MYL6;MYOM1;NEB;PABPN1;PDE4D;PLCE1;PPP1R13L;PXN;RYR2;SLC6A8;SLC8A1;SMTN;SNTA1;SNTB1;SPX;SSPN;SULF1;SYNM;TMEM38A;TPM4;TTN;UTRN;VCL;VIM
c5.go.cc	GOCC_MYELIN_SHEATH	group	10	1752	40	18991	2.7099	0.00279769	0.0861801	CNP;CNTN2;ERMN;GSN;MAG;MPP5;PLLP;SERINC5;SIRT2;STX4
c5.go.mf	GOMF_STEROL_BINDING	group	13	1752	60	18991	2.34858	0.00280517	0.0861801	APOD;CD81;ERLIN2;GRAMD1A;INSIG1;NPC1;NPC2;OSBPL11;RORA;SCAP;SIDT1;SOAT1;STARD3
c5.go.bp	GOBP_NOTCH_SIGNALING_PATHWAY	group	28	1752	175	18991	1.73434	0.00281147	0.0861801	APH1A;ASCL1;BCL6;CD46;CNTN1;DNER;DTX1;DTX3;DTX3L;ENHO;FAT4;HES1;HEY2;IL6ST;KIT;LFNG;MAML1;METTL3;MIB2;NCSTN;NFKBIA;NOTCH1;PLXND1;RFNG;ROBO2;SOX9;TRAF7;YBX1
c5.go.bp	GOBP_TISSUE_MORPHOGENESIS	group	78	1752	619	18991	1.3659	0.00282647	0.0861801	AGT;AR;BRD2;BTBD7;CASP3;CCDC40;CD151;CD44;CLIC4;COBL;CRB2;CSF1;CTSH;DAG1;DDR1;DVL2;EFEMP2;FAT4;FLNA;FRS2;GJA1;GORAB;GPC4;HEG1;HES1;HEY2;HGF;IFT20;IGFBP5;ITGA2;ITGA3;ITGB1;ITGB4;KAT2A;LAMA1;LAMA5;LRP6;LZTS2;MDM4;MPP5;MSN;NFATC4;NOTCH1;NPNT;NTN1;PDGFA;PFN1;PLXNB2;PLXND1;POFUT2;PPP1CA;PSMC5;PTK7;RARG;RDH10;RHOB;RHOC;ROBO2;RYR2;S1PR1;SALL1;SCRIB;SDC4;SEMA4C;SLC9A3R1;SMAD4;SMO;SOX8;SOX9;SULF1;TCTN1;TGFBR3;TNC;TSC2;TTN;VANGL2;VCL;VPS52
c5.go.bp	GOBP_POST_TRANSLATIONAL_PROTEIN_MODIFICATION	group	49	1752	355	18991	1.49617	0.00283519	0.0861801	ABCA2;AGBL4;ANKRD9;ANO8;APOE;ASB3;C3;CALU;CKAP4;CRTAP;CSF1;DCAF8;DDB2;DNAJC3;FBXO15;FBXO17;FBXO2;FBXO30;FBXO44;FN3K;FOLH1;FSTL1;FSTL3;GPS1;HIF3A;IGFBP5;KEAP1;KLHL13;KLHL21;LAMB2;LTBP1;MFGE8;OBSL1;P4HB;PNPLA2;PRKCSH;PSMC5;RAB11B;SHISA5;SPP1;SPSB3;STT3B;SUMF2;TF;TMEM132A;TNC;VCAN;VWA1;WFS1
c5.go.bp	GOBP_REGULATION_OF_SMALL_GTPASE_MEDIATED_SIGNAL_TRANSDUCTION	group	44	1752	311	18991	1.53358	0.00283682	0.0861801	APOE;ARAP1;ARFGAP1;ARHGAP1;ARHGAP10;ARHGAP17;ARHGAP33;ARHGAP39;ARHGAP6;ARHGEF1;ARHGEF17;ARHGEF6;BCL6;CADM4;CSF1;DNM2;DYNLT1;EPOR;GNA13;HEG1;IRS2;ITGA3;ITPKB;KALRN;KANK2;KCTD13;KITLG;LPAR1;LPAR4;MYO9B;NOTCH1;PDGFRB;PLCE1;PSD2;RASGEF1A;RDX;RGL2;RHOB;RHOBTB1;RHOC;RHOQ;RHOU;SYNGAP1;TSC2
c5.go.bp	GOBP_OSTEOBLAST_DIFFERENTIATION	group	31	1752	200	18991	1.68014	0.00286655	0.086824	ATRAID;CEBPB;COL6A1;FASN;GDPD2;HGF;ID3;IGFBP5;IL6ST;JUNB;JUND;NOTCH1;NPNT;PDLIM7;PTH1R;RANBP3L;RASSF2;REST;SMO;SMOC1;SOX2;SOX8;SOX9;SPP1;SYNCRIP;TNC;TOB1;TP53INP2;TPM4;VCAN;WWTR1
c5.go.bp	GOBP_GLYCOPROTEIN_BIOSYNTHETIC_PROCESS	group	45	1752	320	18991	1.52432	0.00287913	0.0869464	ABCA2;AGO2;ALG10B;B3GALT5;B3GAT2;B3GNT5;B4GALT2;BACE2;BCAN;BGN;CHPF;CHST12;CHST15;CHST9;CSPG5;DAD1;GALNT10;GALNT15;GALNT3;GALNT8;GFPT2;GORASP1;GXYLT2;HS6ST1;HS6ST3;ITM2C;LMAN1;MAGT1;MAN1C1;MPDU1;MVD;NCAN;NCSTN;NDST1;NPC1;PAWR;PLCB1;POFUT2;POMGNT1;POMT2;RAMP1;SLC2A10;SOAT1;STT3B;VCAN
c5.go.bp	GOBP_GLAND_DEVELOPMENT	group	55	1752	409	18991	1.45765	0.00290804	0.0871204	APLN;AR;ASCL1;ASXL1;BTBD7;CAD;CAPN1;CCDC40;CDK5RAP3;CEBPB;COBL;CSF1;DAG1;DBP;DDR1;FA2H;FASN;FPGS;FRS2;FSTL3;HES1;HGF;HMGCL;ID2;IGFBP5;IRS2;ITGA2;KALRN;LAMA1;LAMA5;LRP6;MPST;MSN;NOTCH1;NTN1;PDGFA;PLXND1;PRKCSH;PYGO2;QDPR;RARG;RHBDD3;SALL1;SCRIB;SLC9A3R1;SMAD4;SMO;SOX2;SOX9;STK11;SULF1;TGFBR3;TNC;ZMPSTE24;ZNF703
c5.go.bp	GOBP_L_LYSINE_TRANSMEMBRANE_TRANSPORT	group	3	1752	4	18991	8.12971	0.00291914	0.0871204	SLC25A29;SLC7A1;SLC7A2
c5.go.bp	GOBP_NEGATIVE_REGULATION_OF_GLIAL_CELL_MIGRATION	group	3	1752	4	18991	8.12971	0.00291914	0.0871204	ATP1B2;CERS2;IDH2
c5.go.mf	GOMF_L_LYSINE_TRANSMEMBRANE_TRANSPORTER_ACTIVITY	group	3	1752	4	18991	8.12971	0.00291914	0.0871204	SLC25A29;SLC7A1;SLC7A2
c5.go.bp	GOBP_POSITIVE_REGULATION_OF_MOLECULAR_FUNCTION	group	188	1752	1686	18991	1.20869	0.00293279	0.0872719	ACAP3;ACSL1;ADCY8;ADORA1;AGAP6;AGFG2;AGRN;AGT;ALG10B;ANGPT1;ANP32B;APC2;APH1A;APOE;AR;ARAP1;ARFGAP1;ARHGAP1;ARHGAP10;ARHGAP17;ARHGAP33;ARHGAP39;ARHGAP6;ARHGEF1;ARHGEF10L;ARHGEF6;ARRDC4;ATP1B2;AXL;CAB39L;CCS;CD81;CDC25B;CDK9;CHTOP;CIB1;CORO1C;CSF1;CSK;CTSH;CX3CL1;DAG1;DAZAP2;DBI;DDR1;DDRGK1;DDX3X;DERL1;DNAJB1;DNAJB11;DNAJB2;DNM2;DOCK1;DOCK3;DTX3L;DVL2;ELMOD2;EMP2;ETAA1;FBLN1;FGF14;FGFR3;FRS2;FZR1;GNA13;GNAI2;GORASP1;GPRC5B;GPSM1;GRAMD4;GRIN2A;GRM5;GRN;GSN;HDAC1;HDAC5;HES1;HGF;HIP1R;HIPK2;HMBOX1;HNRNPA2B1;HSPA1A;HSPA2;IFI16;IKBKB;IQGAP1;IRAK2;ITGA2;ITGA6;ITGB1;JUN;KALRN;KIF5B;KIT;KITLG;LPAR1;LRP6;MAP2K7;MAP3K1;MAP3K14;MAP4K5;MAPK10;MAPK11;MAPK12;MAPKAPK2;MAPRE1;MED25;MID1IP1;MLST8;MOB1B;MYO9B;NCSTN;NLGN3;NR4A2;NTRK2;PABPN1;PAK4;PARP9;PAX6;PDGFA;PDGFRB;PDP2;PEA15;PFKFB2;PFN1;PIDD1;PKN1;PLCB1;PLCE1;PLCG2;PLIN5;PLXNB1;PLXND1;PPP1R15B;PRKAA1;PYGO2;RABEP2;RAMP1;RANBP3;RANBP3L;RAPGEF3;RASGRP3;RASSF2;RCC2;REST;RFNG;RGS11;RGS7;RGS9;RHOC;RPLP1;RPS6KA4;RYR2;S100A10;S1PR1;SCRIB;SDC4;SERINC5;SGSM2;SHC2;SIRT2;SLC27A1;SLC6A9;SLCO3A1;SMO;SPAG9;STK11;STK36;STX4;STXBP5L;SYNGAP1;TAOK2;TBC1D12;TBC1D13;TBC1D17;TCEA1;TF;TFRC;TRAF4;TRAF7;TRIM22;TRIM41;TRIM8;TSC2;TYRO3;ZIC2;ZNF618
c5.go.bp	GOBP_VERY_LONG_CHAIN_FATTY_ACID_METABOLIC_PROCESS	group	9	1752	34	18991	2.86931	0.00296012	0.0873972	ABCD3;ACSL1;CYP4F12;ELOVL1;ELOVL7;HACD2;PEX2;SLC27A6;TECR
c5.go.cc	GOCC_SUPRAMOLECULAR_POLYMER	group	112	1752	942	18991	1.28879	0.00296044	0.0873972	ABCC9;ADAMTS10;AHNAK;AIF1L;APC2;ARHGAP6;ATAT1;BIN1;C4orf47;CDK5RAP3;CEP170;CLIP2;COBL;COL16A1;COL27A1;COL4A5;COL5A3;COL6A1;CORO1C;COTL1;CRYAB;CSRP1;DAG1;DAPK3;DCXR;DLGAP2;DNAH6;DNM2;DPP9;DPYSL3;DYNC1LI2;DYNLT1;EFEMP2;EFHC2;ELN;EML3;ENO1;EZR;FBLN1;FEZ1;FLNA;FLNB;GAS2L1;GAS8;GDPD2;GJB6;GNG12;HOOK2;IFFO1;IQGAP1;KEAP1;KIF13B;KIF1C;KIF21B;KIF27;KIF2A;KIF5B;KIF6;KLC4;KLHL21;KY;LDB3;LMAN1;LMNA;LMNTD1;LTBP1;LZTS2;MAP1B;MAP2;MAPRE1;MDM1;MID1IP1;MTA1;MTUS1;MYBPC1;MYO9B;MYOM1;NAV1;NAV3;NDE1;NEB;NEXN;NUMA1;OBSL1;PAWR;PBXIP1;PDLIM3;PDLIM7;PLEC;RASSF3;RCC2;RHOQ;RYR2;SDC4;SHROOM1;SHROOM4;SIRT2;SKA2;SLC2A1;SLC8A1;SMTN;SYNM;SYNPO2;TBCB;TPM4;TPPP3;TPT1;TTN;TUBGCP6;TWF1;VCL;VIM
c5.go.bp	GOBP_HOMEOSTATIC_PROCESS	group	200	1752	1806	18991	1.2004	0.00296276	0.0873972	ABCA2;ABHD6;ACADVL;ACIN1;ACKR3;ACSL1;ADCK1;ADCY8;ADORA1;AGT;AMPD2;ANGPT1;AP3D1;APLN;APLNR;APOE;AQP1;ARID2;ASPSCR1;ASXL1;ATP13A1;ATP1B2;AXL;BACE2;BAIAP3;BARD1;BBS2;BCL6;BDH2;CA2;CALR;CASP3;CD38;CD55;CDH23;CDK5RAP3;CEBPB;CLCN6;CLIC4;CNNM4;CNOT3;CRB2;CROCC;CRY1;CSF1;CSK;CTSH;CX3CL1;CYBRD1;CYP4F12;DCLRE1C;DDX3X;DGAT1;DMPK;DNA2;DNAJB2;DYNLT1;EDNRB;EHD1;ELOVL1;FA2H;FABP5;FAM155A;FSTL1;GAA;GATM;GBA;GJA1;GJB6;GNA13;GNAI2;GPR137;GRIK2;GRIN2A;GRINA;GRM5;GRN;HADH;HIPK2;HMBOX1;HMGN3;HNRNPA1;HNRNPA2B1;HSPA1A;HSPB1;ID1;IFI6;IGFBP5;INPP5D;INSIG1;IRS2;ITGB1;ITPKB;KCNJ10;KCNMA1;KDM3A;KIF5B;KIT;KITLG;KLF15;KLF7;LAMA2;LAMA4;LAMP2;LCAT;LPAR1;LPAR4;LRP6;LRRC8A;LTBP3;MAP2K7;MCL1;MDM1;MEX3C;MLLT6;MT1E;MT1M;MT2A;MYLIP;NCSTN;NOTCH1;NPC1;NPC2;NR1D1;P2RX7;P2RY1;PACS2;PAX6;PBLD;PDE4D;PIM3;PKN1;PLA2G6;PLCE1;PLCG2;PNPLA2;POC1B;POLD2;POU3F3;PPP1R10;PPP1R13L;PRCP;PRKAA1;PTH1R;RAB11B;RASSF2;RNF135;RORA;RYR2;S1PR1;SCD;SLC12A4;SLC12A9;SLC16A1;SLC24A4;SLC27A1;SLC2A1;SLC2A10;SLC30A1;SLC30A10;SLC39A12;SLC39A13;SLC41A1;SLC4A3;SLC6A9;SLC8A1;SLC8B1;SLC9A3R1;SLC9C2;SMAD4;SMC5;SMO;SOAT1;SOX9;SPP1;SPX;STK11;STX4;STXBP3;STXBP5L;TEP1;TF;TFRC;TGFBR3;TLE3;TMBIM6;TMEM14C;TMEM38A;TNFRSF11B;TNS2;TP53INP2;TPT1;TXN2;TYRO3;USF2;USH1C;VCL;WFS1;WWTR1;ZFP36L1
c5.go.bp	GOBP_MORPHOGENESIS_OF_A_BRANCHING_STRUCTURE	group	29	1752	184	18991	1.70842	0.00299982	0.0882345	AGT;AR;BTBD7;CLIC4;CSF1;CTSH;DAG1;DDR1;ERMN;FAT4;FRS2;HGF;LAMA1;LAMA5;LRP6;NFATC4;NOTCH1;NPNT;PDGFA;PLXND1;PPP1CA;RDH10;SALL1;SMAD4;SMO;SOX8;SOX9;SULF1;TNC
c5.go.bp	GOBP_CHROMATIN_MEDIATED_MAINTENANCE_OF_TRANSCRIPTION	group	5	1752	12	18991	4.5165	0.00302472	0.0884556	ARID1A;PABPC1L;PADI2;SMARCD1;ZMIZ2
c5.go.bp	GOBP_NEGATIVE_REGULATION_OF_TRANSCRIPTION_FROM_RNA_POLYMERASE_II_PROMOTER_IN_RESPONSE_TO_STRESS	group	5	1752	12	18991	4.5165	0.00302472	0.0884556	DNAJB1;HSPA1A;JUN;SIRT2;TMBIM6
c5.go.mf	GOMF_SIGNALING_RECEPTOR_BINDING	group	168	1752	1489	18991	1.22301	0.00303485	0.0884975	ABCB9;ADAM15;ADORA1;AGT;ANGPT1;ANKRA2;APBB3;APLN;APOE;AR;ARAP1;ARHGEF1;ARID1A;ASXL1;ASXL2;BAG6;BAZ2A;BMP1;C3;CADM4;CALR;CASP3;CD151;CD22;CD58;CD81;CD9;CDH26;CEBPB;COL16A1;CRY1;CSF1;CSPG5;CX3CL1;DAZAP2;DBI;DERL1;DNER;DNM2;DSCAM;DTX1;DVL2;ECM2;EDNRB;EMP2;ENHO;ERMAP;FGF14;FLNA;FRS2;GAS2L1;GBA;GDF11;GNA13;GNAI2;GPRC5B;GRN;GUSB;HDGF;HGF;HLA-A;HLA-E;HMGN3;HSPA1A;IGSF11;IKBKB;IL13RA1;IL17RC;IL6ST;INHBB;IRAK4;IRS2;ITGA2;ITGA3;ITGB1;ITGB4;ITGB5;ITGB8;JUND;KDM3A;KITLG;LAMA1;LAMA2;LAMA4;LAMA5;LAMB2;LIFR;LINGO1;LRIG2;LRP6;LRRC4B;MAG;MED13;MED16;MED25;MEGF10;MFGE8;MOG;MSN;MTRNR2L12;MTRNR2L8;MYO9B;NCSTN;NEDD4;NFATC4;NLGN2;NLGN3;NOTCH1;NPNT;NR4A1;NR4A2;OSGIN2;OSMR;P2RX7;P2RY1;P4HB;PADI2;PDE4D;PDGFA;PDGFRB;PICK1;PIDD1;PKN1;PLXNB1;PPP1R1B;PRMT2;PSMC5;PTCH2;PXDN;PXN;RABEP2;RARG;RER1;RGMA;RNF135;RXRA;S100B;S1PR1;SEMA3B;SEMA3D;SEMA4A;SEMA4C;SH3GL1;SHC2;SLC39A1;SLC9A3R1;SMARCD1;SMARCD3;SMO;SNED1;SPG21;SPP1;SPX;SYTL4;TAOK2;TAP1;TAPBP;TF;TGFBR3;THNSL2;TNFRSF11B;TNK2;TOB1;TOB2;TRAF4;TRIP6;UTRN;YES1
c5.go.bp	GOBP_RESPONSE_TO_OSMOTIC_STRESS	group	16	1752	82	18991	2.11505	0.00304675	0.0885908	AQP1;CASP3;DDX3X;EFHD1;HNMT;ITGA2;KCNMA1;LRRC8A;MAP2K7;MLC1;PKN1;SLC2A1;SORD;TSC22D4;YBX3;ZFP36L1
c5.go.cc	GOCC_RECYCLING_ENDOSOME	group	28	1752	176	18991	1.72448	0.00305632	0.0886159	ACKR3;AMOTL2;ATP11C;ATP9A;BAIAP3;CD22;CMTM6;DENND6B;EHD1;HLA-A;HLA-C;HLA-E;ITGB1;MICALL2;MLC1;PLEKHJ1;RAB11B;RAB29;RAP2C;SCAMP2;SCAMP3;SCAMP4;SLC30A10;TBC1D12;TBC1D17;TF;TFRC;VPS52
c5.go.mf	GOMF_E_BOX_BINDING	group	11	1752	47	18991	2.53693	0.00307341	0.088793	ASCL1;ATOH8;BHLHE40;BHLHE41;CRY1;HDAC1;HES1;MAX;MITF;NR1D1;PER1
c5.go.bp	GOBP_PROTEIN_INSERTION_INTO_ER_MEMBRANE	group	6	1752	17	18991	3.82575	0.00309448	0.088793	BAG6;EMC10;EMC2;EMC8;TRAM1;TRAM2
c5.go.bp	GOBP_DENDRITE_SELF_AVOIDANCE	group	6	1752	17	18991	3.82575	0.00309448	0.088793	BSG;CNTN2;DSCAM;DSCAML1;NEXN;ROBO3
c5.go.bp	GOBP_INSULIN_SECRETION	group	31	1752	201	18991	1.67178	0.00309733	0.088793	ADCY8;BAIAP3;CD38;ENHO;GJA1;HADH;HMGN3;INHBB;IRS2;KIF5B;KLF7;NLGN2;NR1D1;PFKFB2;PFKL;PICK1;PIM3;PLA2G6;RAB11B;RAPGEF3;REST;SLC16A1;SLC2A1;SLC8B1;SNAP25;SNX19;SREBF1;STX4;STXBP3;STXBP5L;SYTL4
c5.go.bp	GOBP_UBIQUITIN_DEPENDENT_ERAD_PATHWAY	group	15	1752	75	18991	2.16792	0.00316402	0.09045	ANKZF1;AUP1;BAG6;DERL1;DNAJB2;ERLIN2;FBXO17;FBXO2;FBXO44;FOXRED2;STT3B;SYVN1;TMEM129;WFS1;YOD1
c5.go.bp	GOBP_REGULATION_OF_PROTEIN_STABILITY	group	40	1752	278	18991	1.55966	0.00317897	0.090623	ATP1B2;BAG6;CALR;CASP3;CD81;CMTM6;CRTAP;CRYAB;CTSH;DAD1;DDRGK1;DERL1;FLNA;GRN;GSN;HCFC1;HIP1R;HSPA1A;KAT2A;LAMP1;LAMP2;LSS;MDM4;MYLIP;NCLN;NR1D1;PEX2;PFN1;PIM1;RASSF2;SMO;SREBF1;SYVN1;TF;USP13;USP2;USP36;WFS1;WIZ;ZBED3
c5.go.bp	GOBP_REGULATION_OF_SUBSTRATE_ADHESION_DEPENDENT_CELL_SPREADING	group	12	1752	54	18991	2.4088	0.00322135	0.0913823	CALR;CIB1;CORO1C;CSPG5;DNM2;DOCK1;FBLN1;FLNA;P4HB;RCC2;S100A10;TRIOBP
c5.go.bp	GOBP_SUBSTRATE_ADHESION_DEPENDENT_CELL_SPREADING	group	19	1752	105	18991	1.96145	0.00323255	0.0913823	AXL;CALR;CIB1;CORO1C;CSPG5;DNM2;DOCK1;FBLN1;FLNA;LAMA5;LAMB2;MICALL2;NTNG2;P4HB;PXN;RCC2;S100A10;TRIOBP;TYRO3
c5.go.cc	GOCC_PIGMENT_GRANULE	group	19	1752	105	18991	1.96145	0.00323255	0.0913823	BSG;CALU;CD63;CNP;FASN;GNA13;ITGB1;LAMP1;NCSTN;P4HB;RAB27A;RAB29;SGSM2;SLC2A1;SLC3A2;STOM;SYPL1;TFRC;TMED10
c5.go.bp	GOBP_MUCOPOLYSACCHARIDE_METABOLIC_PROCESS	group	20	1752	113	18991	1.91852	0.00333951	0.0941446	ANGPT1;ARSB;B4GALT2;BCAN;BGN;CD44;CHPF;CHST12;CHST15;CHST6;CHST9;CSPG5;GALNS;GUSB;HGF;NCAN;NDST1;PIM1;PRELP;VCAN
c5.go.bp	GOBP_ANATOMICAL_STRUCTURE_HOMEOSTASIS	group	57	1752	430	18991	1.43688	0.00338922	0.0952821	ADORA1;ANGPT1;ATP1B2;BARD1;BBS2;CA2;CD38;CDH23;CRB2;CROCC;CSF1;CSK;CTSH;CX3CL1;DCLRE1C;DNA2;DNAJB2;GAA;GJA1;GJB6;GPR137;HMBOX1;HNRNPA1;HNRNPA2B1;HSPB1;INPP5D;ITGB1;LAMA2;LAMP2;LTBP3;MAP2K7;MDM1;NOTCH1;P2RX7;P2RY1;PBLD;POC1B;POLD2;PPP1R10;PRKAA1;PTH1R;S1PR1;SLC2A1;SMC5;SMO;SOX9;SPP1;STK11;TEP1;TF;TFRC;TNFRSF11B;TP53INP2;TYRO3;USH1C;VCL;WWTR1
c5.go.bp	GOBP_POSITIVE_REGULATION_OF_GLIAL_CELL_DIFFERENTIATION	group	10	1752	41	18991	2.64381	0.00339953	0.0953087	ASPA;BIN1;DAG1;HDAC1;HES1;IL6ST;MAG;NKX2-2;NKX6-2;NOTCH1
c5.go.bp	GOBP_RESPONSE_TO_GROWTH_FACTOR	group	84	1752	680	18991	1.33901	0.00345507	0.0965995	ADAMTS3;AGT;APLN;ASCL1;BCL9L;CAD;CADM4;CASK;CASP3;CD109;CD44;CD63;CDC34;CIB1;CRB2;DDIT4;DNM2;DYNC1LI2;EHD1;ELK1;FAT4;FEZ1;FGFR3;FGFRL1;FRS2;FSTL1;FSTL3;GALNT3;GPC1;HES1;HGF;HIPK2;HNRNPA1;HNRNPF;HSPA1A;HSPB1;ID1;IQGAP1;ITGA3;ITGB5;ITGB8;JUN;KAT2A;LATS2;LEMD2;LTBP1;LTBP3;MAP1B;MAPKAPK2;MPP5;NDST1;NEDD4;NOTCH1;NR4A1;NTRK2;NUMA1;P2RY1;PBLD;PDE3A;PDE8A;PDGFRB;POLR2J;PTBP1;PXN;RDX;RGMA;SIRT2;SLC2A10;SMAD4;SMAD9;SNX6;SOX2;SOX9;STK11;SULF1;TGFBR3;TGIF1;TNC;TOB1;TSPAN12;VASN;ZFP36L1;ZFP36L2;ZNF703
c5.go.bp	GOBP_NEURAL_TUBE_DEVELOPMENT	group	24	1752	145	18991	1.79414	0.00347913	0.0967648	BRD2;CASP3;COBL;DVL2;DZIP1L;GORAB;HES1;IFT140;KAT2A;LRP6;NOTCH1;PHGDH;PLXNB2;PTK7;RARG;SALL2;SCRIB;SDC4;SEMA4C;SMO;TCTN1;TSC2;VANGL2;ZFP36L1
c5.go.mf	GOMF_NUCLEAR_HORMONE_RECEPTOR_BINDING	group	23	1752	137	18991	1.81979	0.00348	0.0967648	ARID1A;ASXL1;BAZ2A;CALR;CEBPB;CRY1;GAS2L1;HMGN3;JUND;KDM3A;MED13;MED16;MED25;NR4A1;NR4A2;PADI2;PKN1;PRMT2;RARG;RXRA;SMARCD3;TOB2;TRIP6
c5.go.bp	GOBP_EPITHELIAL_TUBE_MORPHOGENESIS	group	43	1752	306	18991	1.52321	0.00356491	0.0988558	AGT;AR;BRD2;CASP3;CCDC40;CLIC4;COBL;CSF1;CTSH;DAG1;DDR1;DVL2;FAT4;HES1;KAT2A;LAMA1;LAMA5;LRP6;LZTS2;NFATC4;NOTCH1;NPNT;NTN1;PLXNB2;PLXND1;PPP1CA;PTK7;RARG;RDH10;RHOB;RYR2;SALL1;SCRIB;SDC4;SEMA4C;SMAD4;SMO;SOX8;SOX9;TCTN1;TNC;TSC2;VANGL2
c5.go.mf	GOMF_PEPTIDE_ANTIGEN_BINDING	group	7	1752	23	18991	3.29901	0.00366063	0.100994	HLA-A;HLA-C;HLA-E;MAML1;SLC7A5;TAP1;TAPBP
c5.go.bp	GOBP_NEGATIVE_REGULATION_OF_CALCIUM_ION_DEPENDENT_EXOCYTOSIS	group	4	1752	8	18991	5.41981	0.00372801	0.100994	GNAI2;NOTCH1;REST;STXBP3
c5.go.bp	GOBP_EPITHELIAL_CELL_PROLIFERATION_INVOLVED_IN_PROSTATE_GLAND_DEVELOPMENT	group	4	1752	8	18991	5.41981	0.00372801	0.100994	AR;NOTCH1;SOX9;STK11
c5.go.bp	GOBP_RETROGRADE_TRANS_SYNAPTIC_SIGNALING	group	4	1752	8	18991	5.41981	0.00372801	0.100994	DAG1;DAGLA;FABP5;PLCB1
c5.go.bp	GOBP_POSITIVE_REGULATION_OF_PROTEIN_LOCALIZATION_TO_EARLY_ENDOSOME	group	4	1752	8	18991	5.41981	0.00372801	0.100994	DTX3L;EZR;MSN;RDX
c5.go.bp	GOBP_POSITIVE_REGULATION_OF_EARLY_ENDOSOME_TO_LATE_ENDOSOME_TRANSPORT	group	4	1752	8	18991	5.41981	0.00372801	0.100994	EZR;MSN;PTPN23;RDX
c5.go.cc	GOCC_ANCHORED_COMPONENT_OF_PRESYNAPTIC_MEMBRANE	group	4	1752	8	18991	5.41981	0.00372801	0.100994	CNTN1;CNTN5;GPC4;NTNG2
c5.go.mf	GOMF_CILIARY_NEUROTROPHIC_FACTOR_RECEPTOR_ACTIVITY	group	4	1752	8	18991	5.41981	0.00372801	0.100994	IL13RA1;IL6ST;LIFR;OSMR
c5.go.bp	GOBP_AMYLOID_PRECURSOR_PROTEIN_METABOLIC_PROCESS	group	14	1752	69	18991	2.19934	0.00373132	0.100994	ABCA2;AGO2;APH1A;APOE;BACE2;BIN1;CASP3;ITM2C;NCSTN;NTRK2;PAWR;SOAT1;SP1;TMED10
c5.go.bp	GOBP_NUCLEOBASE_CONTAINING_COMPOUND_TRANSPORT	group	36	1752	246	18991	1.58628	0.0037481	0.101179	ABCC4;ADORA1;CETN3;CHTOP;CPSF4;GJA1;HNRNPA1;HNRNPA2B1;IWS1;KHSRP;NPIPA1;NRDE2;NUP188;NUP43;NXF1;PABPN1;POLDIP3;RFTN1;RFTN2;SIDT1;SLC25A17;SLC25A25;SLC25A42;SLC29A4;SLC35B2;SLC35B3;SRRM1;SRSF6;SYMPK;THOC2;TST;U2AF2;UPF3A;XPOT;YBX1;ZFP36L1
c5.go.cc	GOCC_AZUROPHIL_GRANULE_MEMBRANE	group	12	1752	55	18991	2.36501	0.00378129	0.101506	CD63;CKAP4;CMTM6;CPNE1;GAA;LAMP1;LAMP2;MAGT1;NCSTN;PRCP;STOM;SURF4
c5.go.bp	GOBP_BONE_RESORPTION	group	13	1752	62	18991	2.27282	0.00379507	0.101506	CA2;CD38;CSK;GPR137;INPP5D;LTBP3;P2RX7;PTH1R;S1PR1;SPP1;TF;TFRC;TNFRSF11B
c5.go.bp	GOBP_AMINO_ACID_TRANSPORT	group	24	1752	146	18991	1.78185	0.00380839	0.101506	ADORA1;GJA1;ITGB1;KCNJ10;LRRC8A;NTRK2;PPFIA1;SFXN3;SLC1A2;SLC25A13;SLC25A18;SLC25A29;SLC38A1;SLC38A10;SLC38A2;SLC38A3;SLC3A2;SLC6A9;SLC7A1;SLC7A10;SLC7A2;SLC7A5;SLC9A3R1;SNAP25
c5.go.bp	GOBP_MAINTENANCE_OF_CELL_NUMBER	group	24	1752	146	18991	1.78185	0.00380839	0.101506	BCL9L;CNOT3;HES1;KAT2A;KDM3A;KIT;MCPH1;MED28;METTL3;NOTCH1;POLR2J;PRRX1;REST;SALL1;SMAD4;SMC5;SMO;SOX2;SOX9;SRRT;TAF6L;TRIM8;ZFP36L2;ZNF706
c5.go.bp	GOBP_REGULATION_OF_MUSCLE_CELL_DIFFERENTIATION	group	22	1752	130	18991	1.8344	0.0038101	0.101506	BHLHE41;CDK9;CTNNA2;DMPK;EFEMP2;FRS2;HDAC5;HEY2;ID2;KAT2A;KIT;MAML1;MAPK11;MAPK12;MED28;MEGF10;NOTCH1;PI16;PTBP1;SMAD4;SMARCD3;SPAG9
c5.go.bp	GOBP_REGULATION_OF_EPITHELIAL_CELL_DIFFERENTIATION	group	23	1752	138	18991	1.8066	0.00382038	0.101514	ASCL1;ATOH8;CD109;CEBPB;FAT4;HES1;HEY2;ID1;IKBKB;KEAP1;KLF7;NOTCH1;NUMA1;PLCB1;PTCH2;SMO;SOX9;SRSF6;TNFRSF1A;VCL;VEZF1;WWTR1;ZFP36L1
c5.go.cc	GOCC_MICROTUBULE_ORGANIZING_CENTER	group	91	1752	749	18991	1.31696	0.00386208	0.102355	ABCA2;ACADS;AGBL4;BBS2;C4orf47;C5orf49;CC2D1A;CCDC81;CDC25B;CDK10;CDK5RAP3;CEP170;CEP78;CETN3;CHD4;CHMP1A;CIB1;CLIC4;CROCC;DCAF12;DDX3X;DNM2;DYNC1LI2;DZIP1L;EFHC1;EFHC2;EZR;FEZ1;FLII;GAS8;GNAI2;GPAA1;HMBOX1;HNMT;HOOK2;HSPA1A;ID1;IFT140;IFT20;IL17RB;KAT2A;KEAP1;KIF2A;KIF5B;LATS2;LZTS2;MAMLD1;MAPKAPK2;MAPRE1;MCPH1;MDM1;MTUS1;MVB12A;NAA40;NDE1;NEDD1;NEIL1;NUMA1;OBSL1;PDE4D;PHF1;PLA2G6;POC1B;POLR3H;PPP4C;PPP4R2;PSKH1;PTPN23;PXK;RAB23;RABEP2;RILPL1;SASS6;SDCCAG8;SERINC5;SFI1;SIRT2;SLC16A1;SMAD4;SMTN;SPAG9;SPPL2B;SSNA1;STARD9;TAP1;TRIOBP;TUBGCP6;USP2;WDR11;WDR13;YES1
c5.go.bp	GOBP_REGENERATION	group	28	1752	179	18991	1.69558	0.00390218	0.103149	ADAM15;APOD;ATIC;AXL;CAD;CD81;CD9;CEBPB;CERS2;CPQ;DAG1;FLNA;FPGS;GRN;GSN;HGF;LAMB2;LRIG2;MAG;MAP1B;NOTCH1;PRRX1;PTPRS;RGMA;SOX2;SPP1;TGFBR3;TNC
c5.go.bp	GOBP_EAR_DEVELOPMENT	group	30	1752	196	18991	1.65912	0.00400469	0.105585	ANP32B;CDH23;DDR1;DVL2;ECE1;FAT4;GJB6;HES1;HEY2;IFT20;INSIG1;LRIG3;MAF;MAPKAPK2;NAGLU;NOTCH1;NTN1;PDGFRB;PRRX1;PTK7;RDH10;SDC4;SLC9A3R1;SOX2;SOX9;SPARC;TPRN;TRIOBP;USH1C;ZIC1
c5.go.bp	GOBP_EMBRYONIC_MORPHOGENESIS	group	70	1752	553	18991	1.3721	0.00404431	0.106354	APLN;APLNR;AR;ARFRP1;ATOH8;BRD2;CASP3;CCDC40;COBL;COL6A1;CRB2;DAG1;DSCAML1;DUSP1;DVL2;ECE1;FRS2;GJA1;GJB6;HDAC1;HES1;HIPK2;ID2;IFT140;INSIG1;ITGA2;ITGA3;ITGA7;ITGB1;ITGB4;ITGB5;KAT2A;LAMA5;LRIG3;LRP6;NAGLU;NDST1;NOTCH1;NTN1;PBX2;PHLDB1;PLXNB2;POFUT2;PRRX1;PTK7;RARG;RDH10;RYR2;SALL1;SCRIB;SDC4;SEMA4C;SLC39A1;SLC9A3R1;SMAD4;SMO;SOX2;SOX8;SOX9;SULF1;TCTN1;TPRN;TRIOBP;TSC2;USH1C;VANGL2;YBX1;ZFP36L1;ZIC1;ZNF568
c5.go.bp	GOBP_NEGATIVE_REGULATION_OF_ESTABLISHMENT_OF_PROTEIN_LOCALIZATION	group	20	1752	115	18991	1.88515	0.00410785	0.107746	ANGPT1;APOD;APOE;BARD1;CSK;ENHO;FRMD4A;IDH2;INHBB;INSIG1;KLF7;LMAN1;PFKL;PIM3;RAB23;REST;SREBF1;STXBP5L;SYTL4;YOD1
c5.go.mf	GOMF_NUCLEOSIDE_TRIPHOSPHATASE_REGULATOR_ACTIVITY	group	64	1752	498	18991	1.39304	0.00412598	0.107944	ACAP3;AGAP6;AGFG2;ARAP1;ARFGAP1;ARHGAP1;ARHGAP10;ARHGAP17;ARHGAP33;ARHGAP39;ARHGAP6;ARHGEF1;ARHGEF10L;ARHGEF17;ARHGEF40;ARHGEF6;ATP1B2;C9orf72;CCZ1;CPEB2;DENND6B;DNAJB1;DNAJB2;DOCK1;DOCK3;EEF1D;EIF2B4;EIF2B5;ELMOD2;GPS1;GPSM1;HPS1;IQGAP1;JUN;KALRN;MYO9B;PFN1;PLCB1;PLCE1;PLXNB1;RABEP2;RALGDS;RANBP3;RANBP3L;RAPGEF3;RASGEF1A;RASGEF1B;RASGRP3;RCBTB2;RCC2;RGL2;RGS11;RGS7;RGS9;SBF1;SGSM2;SIRPA;STXBP5L;SYNGAP1;TBC1D12;TBC1D13;TBC1D17;TNK2;TSC2
c5.go.cc	GOCC_SOMATODENDRITIC_COMPARTMENT	group	97	1752	808	18991	1.30129	0.0041401	0.108035	ADCY8;ADORA1;AGO2;APOD;APOE;ARHGAP33;ASCL1;BIN1;C9orf72;CAD;CAPN2;CASP3;CD22;CIB1;CNNM4;COBL;COMT;CPEB1;CPNE6;CRYAB;CX3CL1;DAGLA;DNAJB1;DNER;DNM2;DSCAM;DYNLT1;EFHC1;ELK1;ERMN;FBXO2;FEZ1;FLNA;FLNB;G3BP1;GNAI2;GPHN;GPM6A;GRIA2;GRIK2;GRIN2A;HCFC1;HDAC1;HIP1R;IFT20;IL6ST;KCND2;KCNIP3;KCNN3;KIF1C;KIF21B;KIF5B;LAMA2;LAMP1;LPAR1;LRIG2;LRP6;MAP1B;MAP2;MAPK8IP1;MAX;MCRS1;MPP5;NEDD4;NFASC;NR1D1;NSMF;NTRK2;NUMA1;P2RY1;PDE9A;PIAS3;PLCB4;PPP1CA;PPP1R1B;PRKAA1;PSD2;PTPRS;RAB27A;ROGDI;SIRT2;SLC38A1;SLC38A2;SLC8A1;SMO;SNAP25;STX4;SYNGAP1;TANC1;TAOK2;TENM2;TMPRSS5;TXN2;UBXN1;WFS1;YKT6;ZNF385A
c5.go.bp	GOBP_NEGATIVE_REGULATION_OF_SECRETION	group	24	1752	147	18991	1.76973	0.00416337	0.108365	ADORA1;APOE;ASIC1;CRY1;ENHO;FRMD4A;GJA1;GNAI2;IDH2;INHBB;KALRN;KLF7;NOTCH1;P2RY1;PFKL;PIM3;REST;SLC30A1;SPX;SREBF1;STXBP3;STXBP5L;SYTL4;TNFRSF1A
c5.go.bp	GOBP_KIDNEY_EPITHELIUM_DEVELOPMENT	group	22	1752	131	18991	1.82039	0.00419003	0.10878	AGT;ASXL1;FAT4;GDF11;HES1;IQGAP1;KANK2;KLF15;LAMA5;LAMB2;LZTS2;NOTCH1;NPNT;POU3F3;ROBO2;SALL1;SDC4;SMAD4;SMO;SOX8;SOX9;WWTR1
c5.go.mf	GOMF_PROTEIN_KINASE_ACTIVITY	group	69	1752	545	18991	1.37235	0.00427535	0.110081	AATK;ADCK1;ALPK1;AXL;BRD2;CAD;CASK;CDK10;CDK11A;CDK11B;CDK19;CDK9;CLK1;CLK4;CSK;CSNK1E;DAPK3;DDR1;DMPK;FASTK;FGFR3;FGFRL1;HIPK2;HIPK3;IKBKB;IRAK2;IRAK4;KALRN;KIT;LATS2;LTBP1;MAP2K7;MAP3K1;MAP3K14;MAP4K5;MAPK10;MAPK11;MAPK12;MAPKAPK2;MKNK2;NTRK2;PAK4;PDGFRB;PHKA2;PHKG1;PIM1;PIM3;PKN1;PPM1D;PRKAA1;PRKD3;PSKH1;PTK7;RASSF2;RPS6KA4;RPS6KB2;SPEG;STK11;STK32A;STK36;TAOK2;TESK2;TGFBR3;TNK2;TTN;TYRO3;ULK3;VRK2;YES1
c5.go.bp	GOBP_REGULATION_OF_ALCOHOL_BIOSYNTHETIC_PROCESS	group	14	1752	70	18991	2.16792	0.00427684	0.110081	APOE;ERLIN2;FASN;LSS;MVD;P2RY1;PRKAA1;PTH1R;REST;SCAP;SCD;SP1;SREBF1;TM7SF2
c5.go.bp	GOBP_ANTIGEN_PROCESSING_AND_PRESENTATION_OF_ENDOGENOUS_PEPTIDE_ANTIGEN	group	6	1752	18	18991	3.6132	0.0042834	0.110081	ABCB9;HLA-A;HLA-C;HLA-E;TAP1;TAPBP
c5.go.cc	GOCC_COSTAMERE	group	6	1752	18	18991	3.6132	0.0042834	0.110081	AHNAK;DAG1;PLEC;SDC4;SYNM;VCL
c5.go.bp	GOBP_REGULATION_OF_MRNA_SPLICING_VIA_SPLICEOSOME	group	18	1752	100	18991	1.95113	0.00433149	0.110847	CELF2;DAZAP1;DDX17;HNRNPA1;HNRNPA2B1;HNRNPL;LARP7;PCBP4;PTBP1;PUF60;RBM10;RBM23;REST;SF1;SNRNP70;SON;SRSF6;U2AF2
c5.go.mf	GOMF_CELL_CELL_ADHESION_MEDIATOR_ACTIVITY	group	11	1752	49	18991	2.43338	0.00433496	0.110847	BAIAP2;BSG;CNTN2;DSCAM;DSCAML1;LRRC4C;NEXN;PAK4;PPP1CA;ROBO3;SIRPA
c5.go.bp	GOBP_BLOOD_VESSEL_MORPHOGENESIS	group	71	1752	564	18991	1.36456	0.00435303	0.11103	ACKR3;ADAM15;ADAMTS9;AGO2;AMOTL2;ANGPT1;APLN;APLNR;APOD;APOE;AQP1;ARID2;BSG;C3;CALCRL;CIB1;CLIC4;CTSH;DAG1;EFEMP2;EMC10;EMP2;ENPP2;FKBP10;FLNA;GRN;HDAC5;HEG1;HES1;HEY2;HGF;HIF3A;HIPK2;HSPB1;ID1;ITGB1;ITGB8;JUN;JUNB;LAMA1;MFGE8;NFATC4;NOTCH1;NR4A1;NTRK2;PAK4;PDGFA;PDGFRB;PLCD3;PLXND1;PRCP;PRRX1;RAMP1;RAPGEF3;RHOB;RNF213;RORA;S1PR1;SAT1;SEMA4A;SLC39A12;SMO;SP1;SPARC;SULF1;TGFBR3;THBS2;TSPAN12;UNC5B;VEZF1;ZFP36L1
c5.go.bp	GOBP_REGULATION_OF_CHOLESTEROL_METABOLIC_PROCESS	group	12	1752	56	18991	2.32277	0.0044169	0.112377	ACADVL;APOE;ERLIN2;FASN;LSS;MVD;PRKAA1;SCAP;SCD;SP1;SREBF1;TM7SF2
c5.go.bp	GOBP_NEGATIVE_REGULATION_OF_ANION_TRANSPORT	group	29	1752	189	18991	1.66322	0.00444668	0.112852	ABCA2;ADORA1;ANGPT1;APOD;APOE;BARD1;CRY1;CSK;ENHO;FABP5;FRMD4A;IDH2;INHBB;INSIG1;IRS2;KALRN;KLF7;LMAN1;P2RY1;PEA15;PFKL;PIM3;RAB23;REST;SREBF1;STXBP3;STXBP5L;SYTL4;YOD1
c5.go.bp	GOBP_AROMATIC_AMINO_ACID_TRANSPORT	group	5	1752	13	18991	4.16908	0.00454473	0.114202	SLC25A29;SLC38A3;SLC3A2;SLC7A1;SLC7A5
c5.go.cc	GOCC_DENDRITE_TERMINUS	group	5	1752	13	18991	4.16908	0.00454473	0.114202	COBL;IFT20;MAP2;MAPK8IP1;TAOK2
c5.go.cc	GOCC_BETA_CATENIN_TCF_COMPLEX	group	5	1752	13	18991	4.16908	0.00454473	0.114202	BCL9L;PYGO2;TCF7L1;TLE3;TLE4
c5.go.mf	GOMF_ARYLSULFATASE_ACTIVITY	group	5	1752	13	18991	4.16908	0.00454473	0.114202	ARSA;ARSB;ARSD;GALNS;SULF1
c5.go.bp	GOBP_NEURON_MIGRATION	group	23	1752	140	18991	1.78079	0.00458505	0.114931	ACAP3;ARX;ASCL1;AXL;CTNNA2;CX3CL1;DDIT4;DNER;FLNA;GPM6A;ITGA3;LRIG2;MAP1B;MDGA1;NAV1;NR4A2;NSMF;NTN1;NTNG2;NTRK2;PHACTR1;PLXNB2;SDCCAG8
c5.go.bp	GOBP_EMBRYO_DEVELOPMENT	group	113	1752	965	18991	1.2693	0.0046146	0.115388	ADAMTS3;AGBL4;ANGPT1;APLN;APLNR;AR;ARFRP1;ARID2;ATOH8;BAG6;BRD2;CAPN2;CASP3;CCDC40;CEBPB;CHTOP;CNOT3;COBL;COL6A1;CRB2;DAD1;DAG1;DSCAML1;DUSP1;DVL2;DZIP1L;ECE1;FKBP10;FRS2;GJA1;GJB6;GORAB;HDAC1;HEG1;HES1;HEY2;HIPK2;ID2;ID3;IFT140;INSIG1;ITGA2;ITGA3;ITGA7;ITGB1;ITGB4;ITGB5;JUNB;KAT2A;KEAP1;KIT;KITLG;LAMA1;LAMA2;LAMA4;LAMA5;LFNG;LRIG3;LRP6;NAGLU;NASP;NDST1;NOTCH1;NTN1;PBX2;PDGFA;PHGDH;PHLDB1;PICK1;PLCB1;PLCD3;PLXNB2;POFUT2;PPP1R13L;PRRX1;PTH1R;PTK7;RARG;RDH10;RYR2;SALL1;SALL2;SCRIB;SDC4;SEMA4C;SH3PXD2A;SLC2A10;SLC30A1;SLC35E2B;SLC39A1;SLC9A3R1;SMAD4;SMG9;SMO;SOX2;SOX8;SOX9;SULF1;TCTN1;TPRA1;TPRN;TRIOBP;TRIP6;TSC2;USH1C;VANGL2;VPS52;YBX1;YBX3;ZBED3;ZFP36L1;ZIC1;ZNF568
c5.go.cc	GOCC_DENDRITIC_TREE	group	75	1752	603	18991	1.34821	0.00466522	0.116367	ADCY8;ADORA1;AGO2;APOD;APOE;ARHGAP33;BIN1;C9orf72;CAPN2;CIB1;CNNM4;COBL;COMT;CPEB1;CPNE6;CRYAB;DAGLA;DNAJB1;DNER;DNM2;DSCAM;ELK1;FBXO2;FEZ1;FLNA;GNAI2;GPHN;GPM6A;GRIA2;GRIK2;GRIN2A;HIP1R;IFT20;IL6ST;KCND2;KCNIP3;KIF1C;KIF21B;KIF5B;LAMA2;LAMP1;LPAR1;MAP1B;MAP2;MAPK8IP1;MAX;MCRS1;NEDD4;NFASC;NR1D1;NSMF;NTRK2;NUMA1;P2RY1;PIAS3;PLCB4;PPP1CA;PPP1R1B;PRKAA1;PSD2;RAB27A;ROGDI;SLC38A2;SLC8A1;SMO;STX4;SYNGAP1;TANC1;TAOK2;TENM2;TXN2;UBXN1;WFS1;YKT6;ZNF385A
c5.go.bp	GOBP_RESPONSE_TO_ARSENIC_CONTAINING_SUBSTANCE	group	8	1752	30	18991	2.89056	0.00475875	0.118121	ALAD;CPEB2;DDX3X;HNRNPA1;MKNK2;SLC38A2;SRRT;TNFRSF11B
c5.go.bp	GOBP_FATTY_ACYL_COA_BIOSYNTHETIC_PROCESS	group	8	1752	30	18991	2.89056	0.00475875	0.118121	ACSL1;ELOVL1;ELOVL7;FASN;HACD2;SCD;SLC25A1;TECR
c5.go.cc	GOCC_NUCLEAR_ENVELOPE	group	57	1752	437	18991	1.41386	0.00478886	0.11858	AK9;AQP1;ATRAID;BIN1;C9orf72;CALR;CCAR1;CETN3;CPNE1;DMPK;DNAJB2;EDNRB;FANCL;FZR1;INTS1;ITGB4;LBR;LEMD2;LMNA;LMNTD1;MFSD10;MTA1;NAV3;NPC1;NPIPA1;NR4A1;NSMF;NUP188;NUP43;NXF1;P2RX7;PHF11;PLCB1;RANBP3;RANBP3L;RETSAT;RNF13;ROGDI;S100A6;SEPHS1;SHISA5;SLC30A1;SMOX;SMPD4;SREBF1;SUN2;TM7SF2;TMC6;TMEM120A;TMEM176B;TMEM38A;TYRO3;VRK2;XPOT;YBX1;ZMPSTE24;ZNF224
c5.go.mf	GOMF_CALCIUM_ION_BINDING	group	78	1752	632	18991	1.3378	0.00482724	0.11924	AGRN;AIF1L;ANXA5;ARSA;BAIAP3;BMP1;CALR;CALU;CAPN1;CAPN2;CAPS;CDH19;CDH23;CDH26;CETN3;CIB1;CPNE1;CPNE6;CRB2;DAG1;DCHS2;DNER;EFCAB2;EFEMP2;EFHB;EFHC1;EFHC2;EFHD1;EHD1;ENPP2;FAT1;FAT4;FBLN1;FKBP10;FSTL1;GALNT3;GSN;HEG1;IQGAP1;KCNIP3;LTBP1;LTBP3;MAN1C1;MASP1;MATN2;MYL12A;MYL6;NCAN;NOTCH1;NPNT;PADI2;PCDH17;PLCB1;PLCB4;PPP2R3B;PRKCSH;RASGRP3;RYR2;S100A10;S100A16;S100A6;S100B;SDF4;SLC25A13;SLC25A25;SLC8A1;SMOC1;SNED1;SPARC;SULF1;TENM2;THBS2;TPM4;TPT1;TTN;TTYH1;VCAN;VWCE
c5.go.bp	GOBP_CARBOXYLIC_ACID_TRANSPORT	group	39	1752	276	18991	1.53168	0.00484689	0.119435	ABCC10;ABCC4;ADORA1;GJA1;ITGB1;KCNJ10;LRRC8A;NTRK2;PPFIA1;PRKAA1;RXRA;SFXN3;SLC13A5;SLC16A1;SLC16A9;SLC19A2;SLC1A2;SLC25A1;SLC25A13;SLC25A18;SLC25A29;SLC26A2;SLC26A5;SLC27A1;SLC38A1;SLC38A2;SLC38A3;SLC3A2;SLC6A8;SLC6A9;SLC7A1;SLC7A10;SLC7A2;SLC7A5;SLC9A3R1;SLCO1A2;SLCO1C1;SLCO3A1;SNAP25
c5.go.bp	GOBP_ENTRY_INTO_HOST	group	24	1752	149	18991	1.74598	0.00495668	0.121846	AXL;BSG;CD46;CD55;CD81;DAG1;DYNLT1;GSN;HSPA1A;IFITM2;IFITM3;ITGA2;ITGB1;ITGB5;LAMP1;MOG;NPC1;P4HB;SLC20A2;SMPD1;TFRC;TRIM22;TRIM8;TYRO3
c5.go.cc	GOCC_SECRETORY_GRANULE_MEMBRANE	group	41	1752	294	18991	1.51165	0.00497734	0.122059	ABCC4;ATAD3B;BSG;CD109;CD38;CD44;CD46;CD55;CD58;CD63;CD9;CKAP4;CMTM6;CPNE1;CYB5R1;DGAT1;ENPP4;FABP5;FRMPD3;GAA;HLA-C;IQGAP1;LAMP1;LAMP2;MAGT1;MOSPD2;NCSTN;NFASC;PRCP;RAB27A;RAP2C;SIRPA;SLC44A2;SNAP23;SNAP25;SPARC;STOM;SURF4;SYTL4;TMC6;TMED10
c5.go.bp	GOBP_BRANCHING_MORPHOGENESIS_OF_AN_EPITHELIAL_TUBE	group	23	1752	141	18991	1.76816	0.00501274	0.122631	AGT;AR;CLIC4;CSF1;CTSH;DAG1;DDR1;FAT4;LAMA1;LAMA5;LRP6;NFATC4;NOTCH1;NPNT;PLXND1;PPP1CA;RDH10;SALL1;SMAD4;SMO;SOX8;SOX9;TNC
c5.go.bp	GOBP_FATTY_ACID_TRANSMEMBRANE_TRANSPORT	group	11	1752	50	18991	2.38471	0.00510393	0.124563	ABCD3;ACSL1;IRS2;ITGB1;KCNJ10;MID1IP1;SLC1A2;SLC25A13;SLC25A18;SLC27A1;SLC2A1
c5.go.cc	GOCC_ENDOSOME_MEMBRANE	group	62	1752	485	18991	1.38568	0.00528141	0.128207	ABCA2;ABHD6;ANTXR2;AP3D1;APH1A;ARHGAP1;ATP9A;BAIAP3;CD63;CHMP1A;CLCN6;CMTM6;CORO1C;DAGLA;DTX3L;ECE1;EHD1;FCGRT;GGA1;HLA-A;HLA-C;HLA-E;HSD17B6;IFITM3;IRAK2;IRAK4;LAMP1;LAMP2;LAPTM4A;LITAF;LRP6;MITD1;MVB12A;MVB12B;NCSTN;NPC1;NTRK2;OSBPL11;RAB11B;RAB23;RAB27A;RAP2C;RCC2;RHOB;RNF13;SCAMP2;SCAMP3;SCAMP4;SH3GL1;SLC48A1;SNX19;SNX6;SPG21;SPPL2B;STARD3;SUN2;TF;TFRC;TMEM9B;VPS28;VPS52;WDR91
c5.go.bp	GOBP_REGULATION_OF_CELL_ADHESION	group	84	1752	691	18991	1.3177	0.00528543	0.128207	ADAM15;ANGPT1;AP3D1;APOD;ARHGAP6;BCL6;CALR;CASK;CASP3;CCDC80;CD44;CD46;CD55;CD81;CD9;CEBPB;CIB1;COL16A1;CORO1C;CSF1;CSK;CSPG5;CX3CL1;DAG1;DAPK3;DDR1;DNM2;DOCK1;DSCAM;DTX1;DUSP1;ECM2;EFEMP2;EMP2;FBLN1;FLNA;FSTL3;GSN;HAVCR2;HES1;HLA-A;HLA-E;IL6ST;IQGAP1;ITGA2;ITGA3;ITGA6;ITPKB;LAMA1;LAMA2;LAMA4;LAMA5;MDGA1;MEGF10;METTL3;NOTCH1;NPNT;P4HB;PAWR;PIEZO1;PLXNB1;PLXNB2;PLXND1;PTPN23;RCC2;RDX;S100A10;S1PR1;SCRIB;SDC4;SERPINI2;SIRPA;SLC7A1;SOX12;SOX2;SOX9;STX4;TFRC;TNC;TRIOBP;UTRN;VCL;YES1;ZNF703
c5.go.bp	GOBP_PROTEIN_PHOSPHORYLATION	group	171	1752	1540	18991	1.20362	0.00529706	0.128207	AATK;ACSL1;ADCK1;ADCY8;ADORA1;AGT;ALPK1;ANGPT1;APLNR;APOE;AXL;BRAT1;BRD2;C3;C9orf72;CAB39L;CAD;CADM4;CASK;CASP3;CCNL2;CD109;CD44;CD81;CDC25B;CDK10;CDK11A;CDK11B;CDK19;CDK5RAP3;CDK9;CIB1;CLK1;CLK4;CNTN1;CORO1C;CRY1;CSF1;CSK;CSNK1E;CX3CL1;DAG1;DAPK3;DAZAP2;DDIT4;DDR1;DDRGK1;DDX3X;DMPK;DNAJC3;DOCK3;DUSP1;DUSP18;DVL2;EDNRB;EMP2;ENPP2;ETAA1;FASTK;FBLN1;FGFR3;FRS2;GBA;GDF11;GPRC5B;GPS1;GRM5;HEG1;HES1;HGF;HIPK2;HIPK3;HSPA2;HSPB1;HSPB8;IKBKB;IL6ST;INHBB;IQGAP1;IRAK2;IRAK4;ITPKB;KALRN;KIT;KITLG;LAMA1;LATS2;LPAR1;LRP6;MAML1;MAP2K7;MAP3K1;MAP3K14;MAP4K5;MAPK10;MAPK11;MAPK12;MAPK8IP1;MAPKAPK2;MKNK2;MLST8;MOB1B;NTRK2;P2RY1;PAK4;PARP9;PBLD;PDE4D;PDE8A;PDGFA;PDGFRB;PEA15;PHKA2;PHKG1;PICK1;PIM1;PIM3;PKN1;PLCE1;PLXNB2;PPM1D;PPP1R15B;PPP1R1B;PRKAA1;PRKD3;PSKH1;PTK7;RAP2C;RAPGEF3;RASSF2;RPLP1;RPS6KA4;RPS6KB2;SDC4;SHC2;SIRPA;SIRT2;SLC27A1;SLC8A1;SLC9A3R1;SLCO3A1;SMAD4;SMPD1;SNX6;SOX9;SPAG9;SPEG;STAT2;STK11;STK32A;STK36;TAOK2;TESK2;TF;TFRC;TGFBR3;TNFRSF1A;TNK2;TRAF4;TRAF7;TRIB2;TSC2;TTN;TWF1;TYRO3;ULK3;VRK2;WDFY2;WWTR1;ZBED3;ZMPSTE24
c5.go.mf	GOMF_LIPID_TRANSPORTER_ACTIVITY	group	25	1752	158	18991	1.71513	0.00530366	0.128207	ABCA2;ABCA8;ABCD3;APOD;APOE;ATP10B;ATP11C;ATP8B2;ATP9A;FABP5;GLTP;GRAMD1A;NPC1;NPC2;OSBPL11;PLTP;SLC1A2;SLC25A13;SLC25A18;SLC27A1;SLC27A6;SLC2A1;SLCO1A2;SLCO1C1;STARD3
c5.go.bp	GOBP_HORMONE_TRANSPORT	group	42	1752	304	18991	1.49758	0.00532893	0.128513	ADCY8;ADORA1;AGT;APLN;BAIAP3;CD38;CRY1;ENHO;GJA1;HADH;HMGN3;INHBB;IRS2;KALRN;KIF5B;KLF7;NLGN2;NR1D1;P2RY1;PFKFB2;PFKL;PICK1;PIM3;PLA2G6;RAB11B;RAPGEF3;REST;SLC16A1;SLC2A1;SLC7A5;SLC8B1;SLCO1C1;SMAD4;SNAP23;SNAP25;SNX19;SPP1;SREBF1;STX4;STXBP3;STXBP5L;SYTL4
c5.go.cc	GOCC_CORTICAL_CYTOSKELETON	group	18	1752	102	18991	1.91287	0.00536889	0.129171	ANLN;CAPN2;COBL;COTL1;EZR;FLNA;GSN;LASP1;MAPRE1;MED28;NSMF;NUMA1;RAPGEF3;RDX;SHROOM1;SHROOM4;SLC2A1;UTRN
c5.go.bp	GOBP_RESPONSE_TO_ORGANIC_CYCLIC_COMPOUND	group	104	1752	883	18991	1.27669	0.00541883	0.129803	ABCA2;ABCC4;ABCC9;ABCD3;ACSL1;ADCY8;ALAD;AQP1;AR;ARID1A;ASCL1;BSG;CA2;CAD;CALR;CASP3;CASP7;CD38;CEBPB;CHKA;COLEC12;CRY1;CRYAB;DAG1;DDIT4;DDRGK1;DDX17;DNM2;DUSP1;EDNRB;ELK1;EZR;FIBIN;FLNA;GBA;GJA1;GRAMD1A;GSN;HDAC1;HDAC5;HNMT;ID1;ID3;IFIH1;IGFBP5;INSIG1;ITGA2;ITGA6;JUN;JUND;KANK2;KAT2A;KAT5;KDM3A;LRP6;MAP1B;MLC1;MSN;NASP;NCSTN;NEDD4;NFATC4;NFKBIA;NKX2-2;NOTCH1;NPC1;NR1D1;NR2C1;P2RX7;P2RY1;PADI2;PAK4;PDE3A;PDGFRB;PEA15;PER1;PIM1;PPP1R1B;PRKAA1;PRMT2;RAPGEF3;REST;RFTN1;RFTN2;RGS9;RORA;RXRA;RYR2;SIRT2;SLC16A1;SLC3A2;SLC8A1;SLC9A3R1;SMO;SMPD1;SPARC;SPP1;SREBF1;TMEM38A;TNC;TXN2;ZFP36L1;ZFP36L2;ZNF703
c5.go.cc	GOCC_NEURON_TO_NEURON_SYNAPSE	group	45	1752	331	18991	1.47366	0.00542594	0.129803	ADCY8;ADORA1;ATP1B2;BCAS1;CPEB1;CRYAB;DAGLA;DLGAP1;DLGAP2;DNAJB1;DNM2;FABP5;GPHN;GRIA2;GRIK2;GRIK4;GRIN2A;GRM5;HIP1R;IGSF11;KCND2;LRFN4;LRRC4B;LRRC4C;MAP1B;NLGN2;NLGN3;NSMF;NTRK2;P2RY1;PICK1;PLCB4;PTPRS;RGS9;RPL12;RPS27;SCRIB;SEMA4C;SH3GL1;SLC30A1;SLC6A9;SLC8A1;SYNGAP1;TANC1;TSC2
c5.go.cc	GOCC_POSTSYNAPSE	group	73	1752	588	18991	1.34573	0.00543342	0.129803	ABHD6;ADCY8;ADORA1;AP3D1;APC2;ARHGAP33;BCAS1;CNTN1;CNTN2;CPEB1;CRYAB;CSPG5;DAG1;DAGLA;DLGAP1;DLGAP2;DNAJB1;DNM2;FABP5;FBXO2;FLNA;GPHN;GPM6A;GRIA2;GRIK2;GRIK4;GRIN2A;GRM5;HIP1R;IGSF11;KCND2;KCNMA1;LAMA2;LPAR1;LRFN4;LRRC4B;LRRC4C;MAP1B;NEDD4;NLGN2;NLGN3;NR1D1;NSMF;NTRK2;P2RX7;P2RY1;PCDH17;PICK1;PLCB1;PLCB4;PPP1CA;PPP1R1B;PSD2;PSMC5;PTPRS;RGS9;RPL12;RPS27;SCRIB;SEMA4C;SH3GL1;SLC30A1;SLC6A9;SLC8A1;SNAP25;SNTA1;SSPN;STX4;SYNGAP1;TANC1;TENM2;TSC2;UTRN
c5.go.mf	GOMF_SH3_DOMAIN_BINDING	group	21	1752	126	18991	1.8066	0.00554484	0.132154	ADAM15;ARHGAP1;ARHGAP17;ARHGAP6;DNM2;DOCK1;DOCK3;DPYSL3;DTX1;EFS;ENAH;GJA1;HIP1R;INPP5D;INPPL1;MVB12A;SH3BGR;SH3BP2;SH3GL1;SIRPA;SYNGAP1
c5.go.cc	GOCC_ENDOPLASMIC_RETICULUM_GOLGI_INTERMEDIATE_COMPARTMENT_MEMBRANE	group	14	1752	72	18991	2.1077	0.00556156	0.132243	ASPSCR1;CALR;CD55;GORASP1;KDELR1;LMAN1;PIEZO1;STX5;SURF4;TAP1;TAPBP;TMED10;TMED9;YKT6
c5.go.bp	GOBP_SMALL_MOLECULE_BIOSYNTHETIC_PROCESS	group	80	1752	655	18991	1.32392	0.00567358	0.134592	ABCA2;ABCD3;ACADVL;ADI1;APOE;ASPA;BDH2;CAD;CARNS1;CBR1;CHST15;CNP;CRY1;ELOVL1;ELOVL7;ENO1;ENTPD2;ERLIN2;FA2H;FABP5;FADS1;FADS2;FAM3A;FASN;FOLH1;G6PC3;GAMT;GATM;GBA;GPT;GPT2;GSTM4;HACD2;HMGCL;HSD17B7;ILVBL;INSIG1;IP6K2;ITPA;ITPKB;KAT2A;KDM3A;LBR;LSS;MID1IP1;MVD;NAT8L;NEIL1;NME3;NME4;NR1D1;NT5C;P2RY1;PDE4D;PDE8A;PDE9A;PHGDH;PLCG2;PLTP;PRKAA1;PSAT1;PTH1R;QDPR;RDH10;REST;SCAP;SCD;SEPHS1;SERINC5;SLC25A1;SLC25A13;SORD;SP1;SREBF1;TECR;THNSL2;TK2;TM7SF2;UCKL1;UNG
c5.go.bp	GOBP_NEGATIVE_REGULATION_OF_CELL_POPULATION_PROLIFERATION	group	79	1752	646	18991	1.32559	0.00577278	0.135501	ACKR3;ADORA1;AGBL4;APLN;APOD;APOE;AR;ARID2;ATOH8;ATRAID;BCL6;CASK;CASP3;CD109;CDK10;CEBPB;CERS2;CIB1;CSK;DDR1;DNAJB2;EFEMP2;FBLN1;FBXO2;GAS8;GDF11;GJA1;GJB6;HAVCR2;HES1;HSPA1A;IDH2;IGFBP5;INPP5D;INPPL1;KANK2;LMNA;LZTS2;MAPK11;MDM4;MED25;MNT;NACC2;NDRG2;NOTCH1;NUPR1;P3H2;PAWR;PBLD;PEX2;PKN1;PLXNB1;PPM1D;PTH1R;RARG;RBM10;REST;SCRIB;SDC4;SIRT2;SLC9A3R1;SMAD4;SOX2;SOX9;SPARC;SPEG;SRPX;STK11;SULF1;TGFBR3;TMEM127;TNS2;TOB1;TOB2;TP53INP1;TSC2;WDR13;WDR6;ZBTB7C
c5.go.bp	GOBP_HISTONE_H3_DEACETYLATION	group	6	1752	19	18991	3.42304	0.00577811	0.135501	ELK4;HDAC1;HDAC11;HDAC5;PER1;SIRT2
c5.go.cc	GOCC_GLYCOPROTEIN_COMPLEX	group	6	1752	19	18991	3.42304	0.00577811	0.135501	DAG1;SNTA1;SNTB1;SNTG1;SSPN;UTRN
c5.go.mf	GOMF_PURINE_NUCLEOTIDE_TRANSMEMBRANE_TRANSPORTER_ACTIVITY	group	6	1752	19	18991	3.42304	0.00577811	0.135501	ABCC4;SLC25A17;SLC25A25;SLC25A42;SLC35B2;SLC35B3
c5.go.mf	GOMF_ACTIN_FILAMENT_BINDING	group	30	1752	201	18991	1.61785	0.00578622	0.135501	AIF1L;ARPC5;BIN1;CORO1C;COTL1;CTNNA2;ERMN;EZR;FLII;FLNA;GAS2L1;GJB6;GSN;HIP1R;IQGAP1;LASP1;MICALL2;MYO5C;MYOM1;NEB;NEXN;PICK1;SHROOM1;SHROOM4;TPM4;TRIOBP;TTN;TWF1;USH1C;UTRN
c5.go.bp	GOBP_REGULATION_OF_GLIAL_CELL_DIFFERENTIATION	group	13	1752	65	18991	2.16792	0.00579177	0.135501	ASPA;BIN1;DAAM2;DAG1;GPR37L1;HDAC1;HES1;IL6ST;MAG;NKX2-2;NKX6-2;NOTCH1;NR1D1
c5.go.bp	GOBP_REGULATION_OF_ACTIN_FILAMENT_BUNDLE_ASSEMBLY	group	17	1752	95	18991	1.93972	0.00580831	0.135576	ARAP1;ARHGAP6;ARHGEF10L;CX3CL1;FLNA;ID1;LPAR1;PFN1;PPFIA1;PXN;RAPGEF3;RDX;RHOC;S100A10;S1PR1;SDC4;SYNPO2
c5.go.bp	GOBP_EMBRYO_IMPLANTATION	group	10	1752	44	18991	2.46355	0.00583842	0.135967	AGO2;BSG;CALR;DDR1;EMP2;GJA1;ITGB4;SPP1;TPPP3;TRO
c5.go.bp	GOBP_RESPONSE_TO_STEROL	group	8	1752	31	18991	2.79732	0.00590457	0.13657	ABCA2;DAG1;GRAMD1A;INSIG1;LRP6;MLC1;RORA;SMO
c5.go.bp	GOBP_POSITIVE_REGULATION_OF_SMOOTHENED_SIGNALING_PATHWAY	group	8	1752	31	18991	2.79732	0.00590457	0.13657	GAS8;GORAB;NDST1;PRRX1;RAB34;SMO;STK36;ULK3
c5.go.bp	GOBP_BETA_CATENIN_TCF_COMPLEX_ASSEMBLY	group	8	1752	31	18991	2.79732	0.00590457	0.13657	BCL9L;HDAC1;KAT5;PYGO2;SOX9;TCF7L1;TLE3;TLE4
c5.go.bp	GOBP_RETROGRADE_TRANSPORT_ENDOSOME_TO_GOLGI	group	15	1752	80	18991	2.03243	0.00596	0.137079	ARFRP1;BAIAP3;CLTCL1;GGA1;HEATR5A;PLEKHJ1;RAB29;SGSM2;SNX6;SPAG9;STX5;TBC1D17;TMEM87B;VPS52;YKT6
c5.go.bp	GOBP_AORTA_DEVELOPMENT	group	11	1752	51	18991	2.33796	0.00597678	0.137079	ADAMTS6;ADAMTS9;EFEMP2;FKBP10;HES1;HEY2;NDST1;NOTCH1;PDGFRB;PLXND1;ROBO2
c5.go.bp	GOBP_NEGATIVE_REGULATION_OF_LIPID_BIOSYNTHETIC_PROCESS	group	11	1752	51	18991	2.33796	0.00597678	0.137079	ABCA2;ACADVL;APOE;ENHO;ERLIN2;INSIG1;PDGFA;PRKAA1;REST;SCAP;SLC27A1
c5.go.bp	GOBP_POSITIVE_REGULATION_OF_CATALYTIC_ACTIVITY	group	152	1752	1356	18991	1.21506	0.00598045	0.137079	ACAP3;ACSL1;ADCY8;ADORA1;AGAP6;AGFG2;AGRN;AGT;ANGPT1;ANP32B;APC2;APH1A;APOE;ARAP1;ARFGAP1;ARHGAP1;ARHGAP10;ARHGAP17;ARHGAP33;ARHGAP39;ARHGAP6;ARHGEF1;ARHGEF10L;ARHGEF6;ARRDC4;ATP1B2;AXL;CAB39L;CCS;CD81;CDC25B;CHTOP;CIB1;CORO1C;CSF1;CSK;CTSH;CX3CL1;DAG1;DAZAP2;DBI;DDR1;DDRGK1;DDX3X;DNAJB1;DNAJB11;DNAJB2;DNM2;DOCK1;DOCK3;DTX3L;DVL2;ELMOD2;EMP2;ETAA1;FBLN1;FGFR3;FRS2;FZR1;GNA13;GNAI2;GORASP1;GPRC5B;GRAMD4;GRIN2A;GRM5;GRN;GSN;HGF;HIP1R;HMBOX1;HNRNPA2B1;HSPA1A;HSPA2;IFI16;IQGAP1;IRAK2;ITGA2;ITGA6;ITGB1;JUN;KALRN;KIT;KITLG;LPAR1;MAP2K7;MAP3K1;MAP3K14;MAP4K5;MAPK10;MAPK11;MAPK12;MAPKAPK2;MID1IP1;MLST8;MOB1B;MYO9B;NCSTN;NR4A2;NTRK2;PABPN1;PAK4;PDGFA;PDGFRB;PDP2;PEA15;PFKFB2;PFN1;PIDD1;PKN1;PLCB1;PLCE1;PLIN5;PLXNB1;PPP1R15B;PRKAA1;RABEP2;RANBP3;RANBP3L;RAPGEF3;RASGRP3;RASSF2;RCC2;REST;RGS11;RGS7;RGS9;RHOC;RPLP1;S100A10;S1PR1;SCRIB;SDC4;SERINC5;SGSM2;SHC2;SLC27A1;SPAG9;STK11;STX4;STXBP5L;SYNGAP1;TAOK2;TBC1D12;TBC1D13;TBC1D17;TCEA1;TF;TRAF4;TRAF7;TSC2;TYRO3
c5.go.bp	GOBP_RESPONSE_TO_LIPID	group	99	1752	838	18991	1.28057	0.00602126	0.137704	ABCA2;ACSL1;ADAM15;ADCY8;ALAD;AQP1;AR;ARID1A;ASCL1;ASXL1;AXL;CA2;CAD;CALR;CAPN2;CASP3;CD38;CD55;CDK19;CEBPB;CNP;CRY1;CRYAB;CTSH;CX3CL1;DAG1;DDIT4;DDRGK1;DDX17;DUSP1;EDNRB;ELK1;FIBIN;GBA;GJA1;GJB6;GNG12;GRAMD1A;HAVCR2;HDAC1;HDAC5;HMGCL;HNMT;ID3;INSIG1;IRAK2;ITGA2;JUN;JUND;KANK2;KAT5;KDM3A;LITAF;LPAR1;LRAT;LRP6;MAP1B;MAPKAPK2;MLC1;MSN;NASP;NEDD4;NFATC4;NFKBIA;NKX2-2;NOTCH1;NPC1;NR1D1;NR2C1;PABPN1;PADI2;PDGFRB;PER1;PIM1;PLCG2;PRKAA1;PRMT2;PTK7;RARG;REST;RGS9;RORA;RXRA;SCD;SIGIRR;SIRPA;SMARCD1;SMO;SOX9;SPARC;SPP1;SREBF1;TNC;TRIM41;VIM;ZFP36L1;ZFP36L2;ZNF35;ZNF703
c5.go.bp	GOBP_PURINE_NUCLEOTIDE_TRANSPORT	group	7	1752	25	18991	3.03509	0.00609612	0.138174	ABCC4;GJA1;SLC25A17;SLC25A25;SLC25A42;SLC35B2;SLC35B3
c5.go.bp	GOBP_NEGATIVE_REGULATION_OF_RNA_SPLICING	group	7	1752	25	18991	3.03509	0.00609612	0.138174	HNRNPA2B1;PCBP4;PTBP1;RBM10;SRSF6;TMBIM6;U2AF2
c5.go.bp	GOBP_CAMERA_TYPE_EYE_PHOTORECEPTOR_CELL_DIFFERENTIATION	group	7	1752	25	18991	3.03509	0.00609612	0.138174	CRB2;DSCAM;NAGLU;NTRK2;SOX8;SOX9;USH1C
c5.go.bp	GOBP_METANEPHRIC_EPITHELIUM_DEVELOPMENT	group	7	1752	25	18991	3.03509	0.00609612	0.138174	FAT4;HES1;LAMB2;POU3F3;SOX8;SOX9;WWTR1
c5.go.bp	GOBP_LEUKEMIA_INHIBITORY_FACTOR_SIGNALING_PATHWAY	group	4	1752	9	18991	4.81761	0.00622282	0.138881	IL13RA1;IL6ST;LIFR;OSMR
c5.go.bp	GOBP_CELLULAR_RESPONSE_TO_TESTOSTERONE_STIMULUS	group	4	1752	9	18991	4.81761	0.00622282	0.138881	AR;ELK1;MSN;SPP1
c5.go.bp	GOBP_REGULATION_OF_ORGANELLE_TRANSPORT_ALONG_MICROTUBULE	group	4	1752	9	18991	4.81761	0.00622282	0.138881	FEZ1;LAMP1;MAP2;STK11
c5.go.bp	GOBP_POSITIVE_REGULATION_OF_EXTRINSIC_APOPTOTIC_SIGNALING_PATHWAY_IN_ABSENCE_OF_LIGAND	group	4	1752	9	18991	4.81761	0.00622282	0.138881	DAPK3;PPP1CA;PPP2R1B;SRPX
c5.go.cc	GOCC_DENDRITIC_GROWTH_CONE	group	4	1752	9	18991	4.81761	0.00622282	0.138881	COBL;MAP2;MAPK8IP1;TAOK2
c5.go.mf	GOMF_CILIARY_NEUROTROPHIC_FACTOR_RECEPTOR_BINDING	group	4	1752	9	18991	4.81761	0.00622282	0.138881	IL13RA1;IL6ST;LIFR;OSMR
c5.go.mf	GOMF_JUN_KINASE_BINDING	group	4	1752	9	18991	4.81761	0.00622282	0.138881	KIF5B;MAPK8IP1;RNF13;SPAG9
c5.go.bp	GOBP_BIOLOGICAL_PROCESS_INVOLVED_IN_SYMBIOTIC_INTERACTION	group	112	1752	965	18991	1.25807	0.006272	0.139626	ACKR3;AP1S2;APLN;APLNR;APOE;AQP1;AUP1;AXL;BIN1;BRD2;BSG;CD151;CD46;CD55;CD81;CDK5RAP3;CDK9;CHMP1A;CPSF4;DAG1;DDX3X;DEK;DERL1;DTX3L;DYNLT1;EIF2D;FBLN1;G3BP1;GSN;HCFC1;HDAC1;HIPK2;HLA-A;HLA-C;HLA-E;HNRNPA1;HNRNPA2B1;HSPA1A;HSPB1;IFI16;IFIH1;IFITM2;IFITM3;IKBKB;IL6ST;INHBB;IQGAP1;ITGA2;ITGB1;ITGB5;JUN;KAT2A;KAT5;KEAP1;LAMP1;LARP7;MCRS1;MOG;MOV10;MSN;MVB12A;MVB12B;NEDD4;NELFCD;NELFE;NFKBIA;NOTCH1;NPC1;NUP188;NUP43;NXF1;P4HB;PABPN1;PACS2;POLR2J;PPP1CA;PTBP1;RAB29;REST;RPL12;RPLP1;RPS15A;RPS21;RPS27;RXRA;SCRIB;SERINC5;SF3B2;SLC20A2;SMPD1;SP1;STAT2;STOM;SYNCRIP;TAP1;TBKBP1;TFRC;THOC2;TMEM134;TNFRSF1A;TRAM1;TRIM22;TRIM8;TSC2;TYRO3;UBXN1;UCKL1;UNG;USF2;VIM;VPS28;VRK2
c5.go.bp	GOBP_REGULATION_OF_HORMONE_SECRETION	group	36	1752	254	18991	1.53632	0.0062955	0.139626	ADCY8;ADORA1;AGT;APLN;BAIAP3;CD38;CRY1;ENHO;GJA1;HADH;HMGN3;INHBB;IRS2;KALRN;KIF5B;KLF7;NLGN2;NR1D1;P2RY1;PFKFB2;PFKL;PICK1;PIM3;PLA2G6;RAPGEF3;REST;SLC16A1;SLC2A1;SLC8B1;SMAD4;SNAP25;SPP1;SREBF1;STX4;STXBP5L;SYTL4
c5.go.mf	GOMF_ION_TRANSMEMBRANE_TRANSPORTER_ACTIVITY	group	106	1752	907	18991	1.26681	0.00631011	0.139626	ABCB9;ABCC10;ABCC4;ABCC9;ANO8;AQP1;ASIC1;ATP13A1;BEST1;CACNA2D3;CACNB1;CLCN6;CLCN7;CLIC4;CNNM4;FAM155A;FXYD1;GJA1;GPM6A;GRIA2;GRIK2;GRIK4;GRIN2A;KCND2;KCNIP3;KCNJ10;KCNMA1;KCNMB3;KCNN3;LASP1;LRRC8A;MAGT1;MCL1;MFSD10;P2RX7;PIEZO1;PIEZO2;RYR2;S100A6;SEC61A1;SFXN3;SIDT1;SLC12A4;SLC12A9;SLC13A5;SLC16A1;SLC16A9;SLC19A2;SLC1A2;SLC20A2;SLC24A4;SLC25A1;SLC25A13;SLC25A17;SLC25A18;SLC25A25;SLC25A29;SLC25A42;SLC26A2;SLC26A5;SLC27A1;SLC29A4;SLC2A1;SLC2A10;SLC2A8;SLC30A1;SLC30A10;SLC35B2;SLC35B3;SLC38A1;SLC38A10;SLC38A2;SLC38A3;SLC39A1;SLC39A11;SLC39A12;SLC39A13;SLC3A2;SLC41A1;SLC44A2;SLC48A1;SLC4A3;SLC5A11;SLC6A8;SLC6A9;SLC7A1;SLC7A10;SLC7A2;SLC7A5;SLC8A1;SLC8B1;SLC9A3R1;SLC9C2;SLCO1A2;SLCO1C1;SLCO3A1;SNAP25;TAP1;TAPBP;TIMM23B;TMC6;TMED10;TMEM120A;TMEM38A;TTYH1;TTYH3
c5.go.bp	GOBP_LOCALIZATION_WITHIN_MEMBRANE	group	14	1752	73	18991	2.07883	0.00631111	0.139626	AGRN;APOE;CD81;FLNA;GPHN;GRIK2;GSN;PICK1;RER1;RFTN1;RILPL1;SCRIB;SSNA1;SYNGAP1
c5.go.mf	GOMF_KINASE_BINDING	group	86	1752	715	18991	1.30379	0.00635146	0.140214	ANGPT1;ANKRA2;ARHGAP33;BARD1;CADM4;CDC25B;CDK5RAP3;CDK9;CEBPB;CIB1;CRY1;CSK;DACT3;DAZAP2;DNAJC3;DNM2;DSCAM;DUSP1;DVL2;EMP2;EZR;FEZ1;FLNA;FRS2;GPRC5B;GRM5;GSN;HDAC5;HSPB1;IKBKB;IQGAP1;IRS2;ITGB1;KIF13B;KIF5B;LDB3;MAG;MAML1;MAP2K7;MAP3K1;MAPK8IP1;MAPKAPK2;MAPRE1;MOB1B;MSN;MYOM1;NBEA;PAX6;PDE8A;PDGFRB;PER1;PFKFB2;PFKL;PICK1;PKN1;PPM1D;PPP1R12C;PRKCSH;PTPN23;RASGRP3;RCC2;RHOB;RHOBTB1;RHOC;RNF13;RYR2;SDC4;SHC2;SIRPA;SLC12A4;SLC2A1;SOX9;SPAG9;SREBF1;TAOK2;TFRC;TNS2;TOB1;TRAF4;TRIB2;TRIM22;TRIP6;TTN;UTRN;VRK2;WWC3
c5.go.bp	GOBP_SULFUR_COMPOUND_METABOLIC_PROCESS	group	48	1752	361	18991	1.44128	0.0063809	0.140464	ACSL1;ADI1;ANGPT1;ARSB;B4GALT2;BCAN;BGN;BTD;CHPF;CHST12;CHST15;CHST6;CHST9;CSPG5;DBI;DGAT1;ELOVL1;ELOVL7;ESD;FASN;GALNS;GSTK1;GSTM3;GSTM4;GSTM5;HACD2;HMGCL;MAT2A;MPST;MVD;NCAN;NDST1;PDP2;PDPR;PHGDH;PRELP;SCD;SLC19A2;SLC25A1;SLC26A2;SLC35B2;SLC35B3;SP1;TECR;THEM4;TST;TXN2;VCAN
c5.go.cc	GOCC_SITE_OF_POLARIZED_GROWTH	group	27	1752	177	18991	1.6535	0.00639038	0.140464	ACAP3;ARPC5;C9orf72;CIB1;COBL;DNM2;DPYSL3;DSCAM;DYNLT1;FEZ1;FLNA;GPM6A;IQGAP1;ITGA3;KIF21B;KIF5B;LRIG2;MAP1B;MAP2;MAPK8IP1;NDRG2;PTPRS;SIRT2;SNAP25;TAOK2;TENM2;UTRN
c5.go.bp	GOBP_RESPONSE_TO_CYTOKINE	group	128	1752	1122	18991	1.2366	0.0064207	0.140578	ACKR3;ACSL1;ALAD;ANGPT1;ATIC;AXL;BBS2;BCL6;CAPN2;CASP3;CD38;CD44;CD58;CDC34;CDC42EP4;CDK9;CEBPB;CIB1;CPNE1;CSF1;CX3CL1;DAPK3;DPYSL3;DTX1;DUSP1;EFHC2;EPOR;FASN;GBA;GFPT2;GSN;HDGF;HGF;HLA-A;HLA-C;HLA-E;HNMT;HNRNPA2B1;HNRNPF;HSPA1A;IFI16;IFI6;IFIH1;IFITM2;IFITM3;IKBKB;IL11RA;IL13RA1;IL17RB;IL17RC;IL6ST;INPP5D;INPPL1;IP6K2;IRAK2;IRAK4;IRS2;ITGB1;JUN;JUNB;KAT2A;KDM3A;KEAP1;KHSRP;KIF5B;KIT;LAMA5;LIFR;LRAT;MAP2K7;MAP3K14;MAPK11;MAPKAPK2;MAT2A;MCL1;METTL3;MRAS;MSN;MT2A;NFKBIA;NPNT;NR1D1;OSMR;P4HB;PADI2;PARP9;PFKP;PIAS3;PIAS4;PIM1;PLCB1;PSMC5;PTPN23;PXDN;RARG;RHOU;RORA;RPS6KA4;S1PR1;SIGIRR;SIRPA;SLC27A1;SMAD4;SMPD1;SMPD4;SOX2;SOX9;SPARC;SPATA2;SPPL2B;STAT2;STX4;STXBP3;SYNCRIP;TFRC;TIMP3;TNFRSF11B;TNFRSF1A;TRAF4;TRIM22;TRIM8;TXLNA;VIM;VRK2;XAF1;YBX3;ZFP36L1;ZFP36L2
c5.go.bp	GOBP_MRNA_3_END_PROCESSING	group	17	1752	96	18991	1.91951	0.00646701	0.140578	BARD1;CDK9;CHTOP;CPEB1;CPSF4;CPSF7;NELFE;PABPC1L;PABPN1;PCF11;POLDIP3;SRRM1;SRSF6;SYMPK;THOC2;U2AF2;ZFP36L1
c5.go.bp	GOBP_CORTICOSTEROID_RECEPTOR_SIGNALING_PATHWAY	group	5	1752	14	18991	3.87129	0.0065382	0.140578	ARID1A;CALR;CRY1;NEDD4;PER1
c5.go.bp	GOBP_MAINTENANCE_OF_PROTEIN_LOCALIZATION_IN_ENDOPLASMIC_RETICULUM	group	5	1752	14	18991	3.87129	0.0065382	0.140578	GJA1;GPAA1;INSIG1;KDELR1;RER1
c5.go.bp	GOBP_NEGATIVE_REGULATION_OF_CAMP_MEDIATED_SIGNALING	group	5	1752	14	18991	3.87129	0.0065382	0.140578	APLNR;CDC34;LPAR1;PDE3A;PDE4D
c5.go.bp	GOBP_LOCOMOTOR_RHYTHM	group	5	1752	14	18991	3.87129	0.0065382	0.140578	ID2;KCND2;MTA1;NAGLU;USP2
c5.go.mf	GOMF_S100_PROTEIN_BINDING	group	5	1752	14	18991	3.87129	0.0065382	0.140578	AHNAK;EZR;IQGAP1;S100A6;S100B
c5.go.bp	GOBP_POSITIVE_REGULATION_OF_MULTICELLULAR_ORGANISMAL_PROCESS	group	146	1752	1300	18991	1.21737	0.00654347	0.140578	ACIN1;ACSL1;AGO2;AGRN;AGT;AP3D1;APLN;APLNR;APOE;AQP1;AR;ARX;ASCL1;ASPA;ATP11C;ATRAID;AXL;BBS2;BCL6;BCL9L;BIN1;BMP1;C3;CA2;CD38;CD46;CD58;CD81;CDK9;CEBPB;CIB1;CNOT3;CRB2;CSF1;CTSH;CX3CL1;DAG1;DDX3X;DSCAM;EDNRB;EMC10;ENO1;ENPP4;EZR;FABP5;FRS2;GATM;GBA;GJA1;GLIPR2;GNAI2;GPRC5B;GRN;HADH;HAVCR2;HDAC1;HEG1;HES1;HEY2;HGF;HIPK2;HLA-A;HLA-E;HSPA1A;HSPB1;IFI16;IFIH1;IL17RC;IL6ST;INHBB;INPP5D;ITGA2;ITGB1;ITGB8;ITPKB;JUN;KALRN;KAT2A;KDM3A;KIT;KITLG;LINGO2;LRRC4B;LRRN1;MAG;MAP1B;MAPK11;MAPKAPK2;MYRF;NFATC4;NKX2-2;NKX6-2;NLGN2;NLGN3;NOTCH1;NTN1;NTRK2;NUMA1;OBSL1;P2RX7;P2RY1;PAK4;PDE4D;PDE9A;PIM1;PLCB1;PLCG2;PLXNB1;PLXNB2;PLXND1;POLR3H;PRKAA1;RAPGEF3;REST;RHOB;RNF135;ROBO2;RORA;RYR2;SCD;SCRIB;SEMA4A;SLC27A1;SLC39A12;SLC7A5;SLC8A1;SMAD4;SMARCD3;SMO;SOX12;SOX8;SOX9;SP1;SPX;SRRT;STK11;SULF1;TFRC;TGFBR3;TOB2;WWTR1;YBX3;ZBED3;ZFP36L1;ZNF219;ZNF703
c5.go.bp	GOBP_REGULATION_OF_ANION_TRANSPORT	group	95	1752	802	18991	1.28399	0.00654425	0.140578	ABCA2;ABCA8;ACSL1;ADCY8;ADORA1;AGT;ANGPT1;ANP32B;APBB3;APLN;APOD;APOE;ASPSCR1;BAIAP3;BARD1;C3;CA2;CD38;CD81;CEBPB;CIB1;CLTCL1;CRY1;CSK;DBI;DMAP1;EEPD1;ENHO;EXPH5;EZR;FABP5;FLNA;FRMD4A;GJA1;GRM5;HADH;HMGN3;IDH2;INHBB;INSIG1;IRS2;ITGB1;IWS1;KALRN;KIF5B;KLF15;KLF7;LMAN1;LRAT;MICALL2;MYOM1;NFKBIA;NLGN2;NR1D1;NRDE2;P2RY1;PEA15;PFKFB2;PFKL;PICK1;PIM3;PLA2G6;PLTP;PRKAA1;PTPN23;RAB11B;RAB23;RAB29;RAPGEF3;RBM22;REST;RHBDD3;RHOQ;RHOU;SH3TC2;SLC16A1;SLC2A1;SLC38A3;SLC8B1;SMO;SNAP25;SPP1;SREBF1;STOM;STX4;STXBP3;STXBP5L;SYTL4;TMED10;TTN;USP36;VPS28;YOD1;ZDHHC8;ZIC1
c5.go.bp	GOBP_REGULATION_OF_EPITHELIAL_CELL_MIGRATION	group	32	1752	220	18991	1.57667	0.0065909	0.140578	ADAMTS9;AGT;ANGPT1;APOE;ARSB;ATOH8;CALR;CIB1;CORO1C;CTSH;DOCK1;EMC10;EMP2;ENPP2;GLIPR2;GRN;HDAC5;HSPB1;ITGA2;ITGA3;NOTCH1;PATZ1;PBLD;PFN1;PLCG2;PRCP;PTPN23;RHOB;SEMA4A;SOX9;SP1;SPARC
c5.go.bp	GOBP_NEGATIVE_REGULATION_OF_PEPTIDE_SECRETION	group	13	1752	66	18991	2.13508	0.00661775	0.140578	APOE;ENHO;FRMD4A;IDH2;INHBB;KALRN;KLF7;PFKL;PIM3;REST;SREBF1;STXBP5L;SYTL4
c5.go.bp	GOBP_ACIDIC_AMINO_ACID_TRANSPORT	group	13	1752	66	18991	2.13508	0.00661775	0.140578	ADORA1;GJA1;ITGB1;KCNJ10;LRRC8A;NTRK2;PPFIA1;SLC1A2;SLC25A13;SLC25A18;SLC38A2;SLC9A3R1;SNAP25
c5.go.bp	GOBP_REGULATION_OF_PEPTIDE_HORMONE_SECRETION	group	30	1752	203	18991	1.60191	0.00666407	0.140578	ADCY8;APLN;BAIAP3;CD38;ENHO;GJA1;HADH;HMGN3;INHBB;IRS2;KALRN;KIF5B;KLF7;NLGN2;NR1D1;PFKFB2;PFKL;PICK1;PIM3;PLA2G6;RAPGEF3;REST;SLC16A1;SLC2A1;SLC8B1;SNAP25;SREBF1;STX4;STXBP5L;SYTL4
c5.go.bp	GOBP_REGULATION_OF_STEROID_METABOLIC_PROCESS	group	19	1752	112	18991	1.83886	0.00667099	0.140578	ABCA2;ACADVL;AGT;APOE;ERLIN2;FASN;INSIG1;KIT;LSS;MVD;NR1D1;PRKAA1;REST;RORA;SCAP;SCD;SP1;SREBF1;TM7SF2
c5.go.bp	GOBP_NEGATIVE_REGULATION_OF_PROTEIN_MODIFICATION_PROCESS	group	64	1752	509	18991	1.36294	0.00671294	0.140578	AGT;ANGPT1;APOE;C9orf72;CADM4;CASP3;CD109;CDK5RAP3;CIB1;CORO1C;CRTAP;CRY1;DBI;DDIT4;DNAJC3;DTX3L;DUSP1;DUSP18;FBLN1;FXYD1;GBA;GNAI2;GPS1;HEG1;HGF;HIPK3;HMG20B;HSPA1A;HSPB1;IKBKB;KDM3A;KLF15;LATS2;LRP6;MAPK8IP1;MLLT6;OXR1;PBLD;PDE4D;PHACTR1;PHF1;PIAS3;PKN1;PPP1R10;PPP1R14A;PPP1R15B;PPP1R1B;PPP1R1C;PRKAA1;RASSF2;SIRPA;SIRT2;SLC8A1;SMPD1;SNTA1;SNX6;SPAG9;TRIB2;TSC2;U2AF2;UBXN1;VPS28;WWTR1;ZBED3
c5.go.bp	GOBP_MUSCLE_TISSUE_DEVELOPMENT	group	46	1752	344	18991	1.44948	0.00673767	0.140578	ADAMTS9;ARID2;BCL9L;CALR;CSRP1;DDX17;DNER;EFEMP2;ELN;FRS2;GJA1;GPC1;GTF3C5;HEG1;HEY2;HMG20B;IFT20;IGFBP5;KAT2A;LEMD2;MAML1;MAPK11;MEGF10;MYL6;MYOM1;NEB;NOTCH1;NUPR1;OBSL1;PDGFRB;PI16;PIM1;PPP1R13L;PRKAA1;RYR2;S1PR1;SIRT2;SLC8A1;SMAD4;SMO;SOX8;SOX9;TGFBR3;TTN;YBX3;ZMPSTE24
c5.go.bp	GOBP_REGULATION_OF_GTPASE_ACTIVITY	group	60	1752	472	18991	1.37792	0.00675052	0.140578	ACAP3;AGAP6;AGFG2;AGRN;APC2;ARAP1;ARFGAP1;ARHGAP1;ARHGAP10;ARHGAP17;ARHGAP33;ARHGAP39;ARHGAP6;ARHGEF1;ARHGEF10L;ARHGEF6;BCL6;CORO1C;CPEB2;CX3CL1;DOCK1;DVL2;DYNLT1;ELMOD2;GPS1;GPSM1;IQGAP1;ITGA6;ITGB1;JUN;KALRN;MYO9B;NTRK2;PBXIP1;PLCB1;PLXNB1;PLXNB2;PLXND1;RABEP2;RANBP3;RANBP3L;RAPGEF3;RASGRP3;RCC2;RDX;RGS11;RGS7;RGS9;S100A10;S1PR1;SBF1;SCRIB;SGSM2;STXBP5L;SYNGAP1;TBC1D12;TBC1D13;TBC1D17;TNK2;TSC2
c5.go.bp	GOBP_CHONDROCYTE_HYPERTROPHY	group	3	1752	5	18991	6.50377	0.00679616	0.140578	MEX3C;RARG;SOX9
c5.go.bp	GOBP_GROWTH_PLATE_CARTILAGE_CHONDROCYTE_DEVELOPMENT	group	3	1752	5	18991	6.50377	0.00679616	0.140578	COL27A1;RARG;SOX9
c5.go.bp	GOBP_CELL_MIGRATION_INVOLVED_IN_KIDNEY_DEVELOPMENT	group	3	1752	5	18991	6.50377	0.00679616	0.140578	PDGFA;PDGFRB;VANGL2
c5.go.bp	GOBP_NEGATIVE_REGULATION_OF_CHOLESTEROL_METABOLIC_PROCESS	group	3	1752	5	18991	6.50377	0.00679616	0.140578	APOE;ERLIN2;SCAP
c5.go.bp	GOBP_RETROGRADE_TRANS_SYNAPTIC_SIGNALING_BY_LIPID	group	3	1752	5	18991	6.50377	0.00679616	0.140578	DAGLA;FABP5;PLCB1
c5.go.bp	GOBP_NEGATIVE_REGULATION_OF_DEFENSE_RESPONSE_TO_BACTERIUM	group	3	1752	5	18991	6.50377	0.00679616	0.140578	HAVCR2;MAPKBP1;SIRT2
c5.go.cc	GOCC_HOST_CELL_PART	group	3	1752	5	18991	6.50377	0.00679616	0.140578	AQP1;AXL;RAB29
c5.go.cc	GOCC_ELASTIC_FIBER	group	3	1752	5	18991	6.50377	0.00679616	0.140578	EFEMP2;ELN;FBLN1
c5.go.cc	GOCC_EXTERNAL_SIDE_OF_APICAL_PLASMA_MEMBRANE	group	3	1752	5	18991	6.50377	0.00679616	0.140578	ABCC4;SLC38A1;SLC7A5
c5.go.mf	GOMF_OXIDOREDUCTASE_ACTIVITY_ACTING_ON_PAIRED_DONORS_WITH_OXIDATION_OF_A_PAIR_OF_DONORS_RESULTING_IN_THE_REDUCTION_OF_MOLECULAR_OXYGEN_TO_TWO_MOLECULES_OF_WATER	group	3	1752	5	18991	6.50377	0.00679616	0.140578	FADS1;FADS2;SCD
c5.go.mf	GOMF_BETA_2_ADRENERGIC_RECEPTOR_BINDING	group	3	1752	5	18991	6.50377	0.00679616	0.140578	NEDD4;PDE4D;SLC9A3R1
c5.go.mf	GOMF_TAP1_BINDING	group	3	1752	5	18991	6.50377	0.00679616	0.140578	ABCB9;TAP1;TAPBP
c5.go.mf	GOMF_GTPASE_BINDING	group	31	1752	212	18991	1.58504	0.006865	0.141714	ARHGAP1;C9orf72;CDC42EP4;CIB1;CORO1C;DAPK3;DVL2;EHD1;ENO1;EXPH5;FLNA;GGA1;GNB2;IFT20;IQGAP1;KCTD13;MICALL2;MYO9B;PKN1;PLCE1;RAB29;RAB34;RASGRP3;RCC2;SGSM2;SH3GL1;TMEM127;TRIOBP;TSC2;YBX1;YBX3
c5.go.bp	GOBP_REGULATION_OF_CELLULAR_AMIDE_METABOLIC_PROCESS	group	52	1752	399	18991	1.41268	0.00693043	0.142654	ABCA2;AGO2;AGO3;APOE;BIN1;CALR;CASP3;CNOT3;CPEB1;CPEB2;DAPK3;DDX3X;DNAJC3;DPH7;EIF2B4;EIF2B5;EIF2S3;GRM5;HSPB1;IGFBP5;INPP5E;ITGA2;KHSRP;METTL3;MKNK2;MOV10;NSUN5;NTRK2;PDP2;PDPR;PER1;PLXNB2;POLDIP3;PPP1CA;PPP1R15B;PRKAA1;PRR16;RPS6KB2;SEPSECS;SP1;SYNCRIP;TMED10;TNFRSF1A;TOB1;UPF3A;VIM;YBX1;YBX3;ZFP36L1;ZFP36L2;ZNF385A;ZNF706
c5.go.bp	GOBP_POSITIVE_REGULATION_OF_CELL_DEVELOPMENT	group	39	1752	282	18991	1.4991	0.00693854	0.142654	ASCL1;ASPA;BIN1;CALR;CIB1;CSPG5;CX3CL1;DAG1;DNM2;DOCK1;DSCAM;FLNA;HDAC1;HES1;IL6ST;KALRN;KIT;MAG;MAP1B;NKX2-2;NKX6-2;NOTCH1;NTN1;NTRK2;OBSL1;P4HB;PDE3A;PLXNB1;PLXNB2;PLXND1;ROBO2;S100A10;SIRT2;SMARCD3;SMO;SOX8;SRRT;STK11;TRIOBP
c5.go.bp	GOBP_NEGATIVE_REGULATION_OF_INTRINSIC_APOPTOTIC_SIGNALING_PATHWAY	group	16	1752	89	18991	1.94869	0.00699239	0.143182	ACKR3;CD44;DDX3X;ENO1;GRINA;HDAC1;HSPA1A;HSPB1;MAPK8IP1;MCL1;PTTG1IP;SYVN1;TMBIM6;TPT1;YBX3;ZNF385A
c5.go.mf	GOMF_PHOSPHORIC_DIESTER_HYDROLASE_ACTIVITY	group	16	1752	89	18991	1.94869	0.00699239	0.143182	CNP;ENPP2;GDPD2;PDE3A;PDE4D;PDE8A;PDE9A;PLCB1;PLCB4;PLCD3;PLCE1;PLCG2;PLCXD3;PLD2;SMPD1;SMPD4
c5.go.bp	GOBP_REGULATION_OF_CELL_SIZE	group	26	1752	170	18991	1.65782	0.00710488	0.145194	APOE;AQP1;CLCN6;DNM2;DSCAM;KCNMA1;LRRC8A;MAG;MAP1B;MAP2;MSN;NTN1;P2RX7;PRR16;PTPRS;RARG;RDX;SEMA3B;SEMA3D;SEMA4A;SEMA4C;SLC12A4;SLC12A9;SLC9A3R1;SPP1;TMEM123
c5.go.cc	GOCC_PHAGOCYTIC_VESICLE_MEMBRANE	group	14	1752	74	18991	2.05074	0.00713927	0.145604	CALR;DNM2;HLA-A;HLA-C;HLA-E;LAMP1;LAMP2;RAB11B;RAB23;RAB34;SNAP23;STX4;TAP1;TAPBP
c5.go.bp	GOBP_INOSITOL_LIPID_MEDIATED_SIGNALING	group	28	1752	187	18991	1.62304	0.00717002	0.145647	AGT;ANGPT1;EPOR;EZR;GSN;HGF;INPP5E;IRS2;KIT;MAZ;NEDD4;NTRK2;PDGFA;PDGFRB;PLCB1;PLCB4;PLCD3;PLCE1;PLD2;PLXNB1;RGL2;SIRT2;SLC9A3R1;SOX9;TSC2;TYRO3;UNC5B;ZFP36L1
c5.go.bp	GOBP_REGULATION_OF_CELL_JUNCTION_ASSEMBLY	group	28	1752	187	18991	1.62304	0.00717002	0.145647	AGRN;AGT;APOD;ARHGAP6;COL16A1;CORO1C;DAPK3;GJA1;GPC4;IKBKB;IQGAP1;LINGO2;LRFN4;LRRC4B;LRRN1;MDGA1;NLGN2;NLGN3;NTN1;NTNG2;NTRK2;PTPRS;RCC2;ROBO2;S100A10;SDC4;SEMA4A;VCL
c5.go.bp	GOBP_CELLULAR_COMPONENT_ASSEMBLY_INVOLVED_IN_MORPHOGENESIS	group	17	1752	97	18991	1.89973	0.00718486	0.145658	ABCA2;CD9;CSRP1;DAG1;FLII;GPC1;ITGB4;LDB3;MPP5;NEB;OBSL1;PDGFRB;PHLDB1;PMP22;SMAD4;TTN;UGT8
c5.go.mf	GOMF_CIS_REGULATORY_REGION_SEQUENCE_SPECIFIC_DNA_BINDING	group	135	1752	1195	18991	1.22456	0.00721888	0.146057	AR;ARX;ASCL1;ATOH8;BACH1;BCL6;BHLHE40;BHLHE41;CC2D1A;CC2D1B;CCAR1;CDK9;CEBPB;CREB3L2;CREB5;CRY1;CXXC1;DBP;EBF4;ELK1;ELK4;EMX2;GMEB1;HBP1;HDAC1;HDAC5;HES1;HES6;HEY2;HIF3A;HNF4G;IFI16;IKZF4;IKZF5;JDP2;JUN;JUNB;JUND;KCNIP3;KLF15;KLF3;KLF6;KLF7;LITAF;MAF;MAF1;MAX;MAZ;MITF;MKX;MNT;MTA1;MXI1;NACC2;NFATC4;NFIX;NKX2-2;NKX6-2;NR1D1;NR2C1;NR4A1;NR4A2;OLIG1;PATZ1;PAX6;PBX2;PER1;POU3F3;PRRX1;RARG;REST;RFX1;RORA;RXRA;SALL1;SALL2;SALL3;SMAD4;SMAD9;SOX12;SOX2;SOX21;SOX8;SOX9;SP1;SREBF1;STAT2;TCF7L1;TGIF1;USF2;WIZ;ZBTB34;ZBTB37;ZBTB40;ZBTB7C;ZIC1;ZIC2;ZIC5;ZKSCAN8;ZNF107;ZNF121;ZNF135;ZNF208;ZNF211;ZNF219;ZNF224;ZNF226;ZNF235;ZNF24;ZNF264;ZNF273;ZNF397;ZNF415;ZNF43;ZNF430;ZNF431;ZNF449;ZNF460;ZNF500;ZNF568;ZNF587;ZNF606;ZNF621;ZNF624;ZNF630;ZNF641;ZNF652;ZNF677;ZNF692;ZNF704;ZNF717;ZNF718;ZNF765;ZNF776;ZNF81
c5.go.bp	GOBP_NEGATIVE_REGULATION_OF_PROTEIN_METABOLIC_PROCESS	group	113	1752	980	18991	1.24987	0.00737124	0.148843	A2ML1;AGO2;AGO3;AGT;ALAD;ANGPT1;APOD;APOE;AQP1;ATRAID;BACE2;BAG6;BIN1;C3;C9orf72;CADM4;CALR;CASP3;CD109;CD44;CDK5RAP3;CIB1;CORO1C;CPAMD8;CPEB1;CPEB2;CRB2;CRTAP;CRY1;CRYAB;DAPK3;DBI;DDIT4;DDRGK1;DDX3X;DNAJC3;DTX3L;DUSP1;DUSP18;EDNRB;FBLN1;FLNA;FXYD1;GBA;GNAI2;GPS1;GRIN2A;HEG1;HGF;HIPK2;HIPK3;HMG20B;HSPA1A;HSPB1;IFI16;IFI6;IGFBP5;IKBKB;INHBB;INPP5E;ITM2C;KDM3A;KHSRP;KLF15;LATS2;LRIG2;LRP6;MAPK8IP1;MDM4;METTL3;MLLT6;MOV10;NAIP;NTRK2;OXR1;PBLD;PDE4D;PHACTR1;PHF1;PI16;PIAS3;PKN1;PPP1R10;PPP1R14A;PPP1R15B;PPP1R1B;PPP1R1C;PRKAA1;RASSF2;SERPINI2;SIRPA;SIRT2;SLC2A10;SLC8A1;SMPD1;SNRNP70;SNTA1;SNX6;SPAG9;SYNCRIP;TIMP3;TMED10;TOB1;TRIB2;TSC2;U2AF2;UBXN1;VPS28;WWTR1;YBX1;ZBED3;ZFP36L1;ZFP36L2
c5.go.bp	GOBP_ALCOHOL_METABOLIC_PROCESS	group	47	1752	355	18991	1.4351	0.00745861	0.150309	ABCA2;ACADVL;APOE;CHKA;DGAT1;ERLIN2;FASN;GBA;HSD17B7;IDH2;INPP1;INPP5D;INPP5E;INPPL1;INSIG1;IP6K2;ITPKB;LBR;LCAT;LRAT;LSS;MVD;NPC1;NPC2;P2RY1;PLCB1;PLCB4;PLCD3;PLCE1;PLCG2;PNPLA2;PRKAA1;PTH1R;QDPR;RDH10;REST;RETSAT;RXRA;SCAP;SCD;SMPD1;SOAT1;SORD;SP1;SREBF1;STARD3;TM7SF2
c5.go.bp	GOBP_RAS_PROTEIN_SIGNAL_TRANSDUCTION	group	44	1752	328	18991	1.45409	0.00748947	0.150633	APOE;ARFGAP1;ARHGAP1;ARHGAP17;ARHGAP6;ARHGEF1;BCL6;CADM4;CDC42EP4;CSF1;DNM2;DYNLT1;EPOR;G3BP1;GNA13;HEG1;IRS2;ITGA3;ITPKB;JUN;KANK2;KCTD13;KITLG;LPAR1;LPAR4;MAPK11;MRAS;MYO9B;NOTCH1;NTN1;PDGFRB;PLCE1;PSD2;RALGDS;RAP2C;RAPGEF3;RASGEF1A;RASGRP3;RDX;RGL2;RHOB;RHOU;SHC2;SYNGAP1
c5.go.bp	GOBP_LIPID_METABOLIC_PROCESS	group	150	1752	1345	18991	1.20888	0.00753235	0.151197	ABCA2;ABCA8;ABCD3;ABHD6;ACADS;ACADVL;ACSL1;ADORA1;AGRN;AGT;ALG10B;APOD;APOE;ARSA;B3GNT5;BDH2;C3;CAPN2;CBR1;CD81;CDS2;CERS2;CERS4;CHKA;CPNE1;CPNE6;CYB5R1;CYP4F12;CYP4F3;DAGLA;DBI;DGAT1;ECH1;ECI1;ELOVL1;ELOVL7;ENHO;ENPP2;EPHX1;ERLIN2;ETFB;FA2H;FABP5;FADS1;FADS2;FAM3A;FASN;FGFR3;GBA;GDPD2;GLTP;GPAA1;GPC1;GPC4;GSTM4;HACD2;HADH;HADHA;HMGCL;HSD17B14;HSD17B6;HSD17B7;ID2;ILVBL;INPP1;INPP5D;INPP5E;INPPL1;INSIG1;IP6K2;IRS2;ITGB8;ITPKB;KIT;LBR;LCAT;LRAT;LSS;MID1IP1;MPDU1;MTMR10;MVD;NAA40;NPC1;NPC2;NR1D1;PCYT2;PDE3A;PDGFA;PDGFRB;PDP2;PDPR;PEX2;PIAS4;PIGG;PIGQ;PLA2G6;PLBD2;PLCB1;PLCB4;PLCD3;PLCE1;PLCG2;PLCXD3;PLD2;PLIN5;PLTP;PNPLA2;PNPLA6;PNPLA7;PON2;PRKAA1;PRKD3;RDH10;REST;RETSAT;RORA;RXRA;SBF1;SCAP;SCD;SCPEP1;SDC3;SDC4;SERINC5;SIRT2;SLC16A1;SLC25A17;SLC27A1;SLC27A6;SLC44A2;SMARCD3;SMPD1;SMPD4;SOAT1;SOX9;SP1;SPP1;SREBF1;STARD3;STARD7;SUMF2;TECR;THEM4;THNSL2;TM7SF2;TNFRSF1A;TPRA1;UGT8;ZMPSTE24
c5.go.bp	GOBP_NEGATIVE_REGULATION_OF_TISSUE_REMODELING	group	6	1752	20	18991	3.25188	0.00761996	0.151758	CD38;CSK;GPR137;INPP5D;P2RX7;TNFRSF11B
c5.go.bp	GOBP_NEGATIVE_REGULATION_OF_GLIAL_CELL_DIFFERENTIATION	group	6	1752	20	18991	3.25188	0.00761996	0.151758	DAAM2;GPR37L1;HES1;NKX6-2;NOTCH1;NR1D1
c5.go.bp	GOBP_DECIDUALIZATION	group	6	1752	20	18991	3.25188	0.00761996	0.151758	BSG;EPOR;GJA1;JUNB;SPP1;TPPP3
c5.go.bp	GOBP_NEGATIVE_REGULATION_OF_MRNA_SPLICING_VIA_SPLICEOSOME	group	6	1752	20	18991	3.25188	0.00761996	0.151758	HNRNPA2B1;PCBP4;PTBP1;RBM10;SRSF6;U2AF2
c5.go.mf	GOMF_ACTIVE_ION_TRANSMEMBRANE_TRANSPORTER_ACTIVITY	group	30	1752	205	18991	1.58628	0.00764991	0.152057	ABCB9;ABCC10;ABCC4;SLC12A4;SLC12A9;SLC13A5;SLC1A2;SLC20A2;SLC24A4;SLC25A1;SLC26A2;SLC26A5;SLC29A4;SLC2A10;SLC38A1;SLC38A2;SLC3A2;SLC41A1;SLC4A3;SLC5A11;SLC6A8;SLC6A9;SLC8A1;SLC8B1;SLC9C2;SLCO1A2;SLCO1C1;SLCO3A1;TAP1;TAPBP
c5.go.bp	GOBP_ORGAN_GROWTH	group	23	1752	146	18991	1.70761	0.00767751	0.152243	AR;ARID2;ARX;BNC2;COL27A1;FGFR3;GJA1;HEG1;HEY2;LATS2;MAPK11;NOTCH1;PDGFRB;PI16;PIM1;RARG;S1PR1;SMO;SOX9;TGFBR3;WWC3;YBX3;ZMPSTE24
c5.go.mf	GOMF_BHLH_TRANSCRIPTION_FACTOR_BINDING	group	7	1752	26	18991	2.91836	0.00768964	0.152243	ASCL1;BHLHE40;BHLHE41;IKZF4;SOX9;SP1;USF2
c5.go.bp	GOBP_REGULATION_OF_LIPID_BIOSYNTHETIC_PROCESS	group	28	1752	188	18991	1.61441	0.00770414	0.152243	ABCA2;ABHD6;ACADVL;APOE;C3;CAPN2;ENHO;ERLIN2;FABP5;FAM3A;FASN;INSIG1;LSS;MID1IP1;MVD;NR1D1;PDGFA;PLIN5;PRKAA1;RDH10;REST;SCAP;SCD;SLC27A1;SP1;SREBF1;TM7SF2;TNFRSF1A
c5.go.bp	GOBP_OSTEOCLAST_DIFFERENTIATION	group	16	1752	90	18991	1.92704	0.00779505	0.153741	CA2;CD109;CD81;CEBPB;CSF1;FSTL3;GPR137;INPP5D;JUNB;MITF;PIAS3;RASSF2;SH3PXD2A;TF;TFRC;TOB2
c5.go.bp	GOBP_REGULATION_OF_ACTIN_FILAMENT_BASED_PROCESS	group	48	1752	365	18991	1.42548	0.00781517	0.153839	ADORA1;ARAP1;ARHGAP17;ARHGAP6;ARHGEF10L;ARPC5;BAIAP2;BIN1;C9orf72;CDC42EP4;CDK10;COTL1;CTNNA2;CX3CL1;DAPK3;DIXDC1;ELN;FLII;FLNA;GSN;HIP1R;ID1;IQGAP1;LPAR1;MLST8;NEB;PDE4D;PDGFA;PDGFRB;PFN1;PICK1;PPFIA1;PXN;RAPGEF3;RDX;RHOB;RHOBTB1;RHOC;RHOQ;RYR2;S100A10;S1PR1;SDC4;SMAD4;SYNPO2;TAOK2;TRIOBP;TWF1
c5.go.bp	GOBP_POSITIVE_REGULATION_OF_ACTIN_FILAMENT_BUNDLE_ASSEMBLY	group	12	1752	60	18991	2.16792	0.00786025	0.154428	ARHGEF10L;CX3CL1;FLNA;ID1;LPAR1;PFN1;PXN;RAPGEF3;RHOC;S100A10;SDC4;SYNPO2
c5.go.bp	GOBP_NEGATIVE_REGULATION_OF_NEURON_APOPTOTIC_PROCESS	group	21	1752	130	18991	1.75101	0.00794982	0.155587	ANGPT1;APOE;AXL;CEBPB;CX3CL1;GBA;GRIK2;GRN;HIPK2;MAG;NAIP;NFATC4;NR4A2;NTRK2;OXR1;SLC30A10;SNX6;SYNGAP1;TYRO3;UNC5B;WFS1
c5.go.mf	GOMF_GROWTH_FACTOR_BINDING	group	21	1752	130	18991	1.75101	0.00794982	0.155587	CD109;COL6A1;DUSP1;FGFR3;FGFRL1;GPC1;IGFBP5;IL11RA;IL6ST;ITGA6;ITGB4;LIFR;LTBP1;LTBP3;NTRK2;OSMR;PDGFA;PDGFRB;PXDN;TGFBR3;VASN
c5.go.bp	GOBP_STRESS_FIBER_ASSEMBLY	group	17	1752	98	18991	1.88034	0.00796557	0.155596	ARAP1;ARHGAP6;ARHGEF10L;ELN;FAM171A1;ITGB5;KCTD13;LPAR1;PFN1;PHACTR1;PPFIA1;PXN;RAPGEF3;RHOC;S100A10;S1PR1;SDC4
c5.go.bp	GOBP_NEPHRON_EPITHELIUM_DEVELOPMENT	group	18	1752	106	18991	1.84069	0.00805312	0.156161	AGT;ASXL1;FAT4;HES1;IQGAP1;KLF15;LAMA5;LAMB2;LZTS2;NOTCH1;NPNT;POU3F3;SALL1;SMAD4;SMO;SOX8;SOX9;WWTR1
c5.go.bp	GOBP_CELL_SUBSTRATE_JUNCTION_ORGANIZATION	group	18	1752	106	18991	1.84069	0.00805312	0.156161	APOD;ARHGAP6;CD151;COL16A1;CORO1C;DAPK3;IQGAP1;ITGA2;ITGA6;ITGB4;PLEC;RCC2;S100A10;SDC4;TAOK2;TESK2;TRIP6;VCL
c5.go.bp	GOBP_POSITIVE_REGULATION_OF_CELL_MATRIX_ADHESION	group	11	1752	53	18991	2.24973	0.0080712	0.156161	CIB1;COL16A1;CSF1;CX3CL1;DAG1;EFEMP2;EMP2;IQGAP1;S100A10;SDC4;UTRN
c5.go.bp	GOBP_SULFUR_COMPOUND_CATABOLIC_PROCESS	group	11	1752	53	18991	2.24973	0.0080712	0.156161	ARSB;BCAN;BGN;CSPG5;GALNS;MPST;NCAN;PRELP;TST;TXN2;VCAN
c5.go.mf	GOMF_AMIDE_TRANSMEMBRANE_TRANSPORTER_ACTIVITY	group	11	1752	53	18991	2.24973	0.0080712	0.156161	ABCB9;GJA1;MCL1;SEC61A1;SLC19A2;SLC27A1;SLC38A3;TAP1;TAPBP;TIMM23B;TMED10
c5.go.bp	GOBP_STEROL_METABOLIC_PROCESS	group	24	1752	155	18991	1.67839	0.00812308	0.156866	ACADVL;APOE;CYB5R1;ERLIN2;FASN;GBA;HSD17B7;INSIG1;LBR;LCAT;LSS;MVD;NPC1;NPC2;PRKAA1;RXRA;SCAP;SCD;SMPD1;SOAT1;SP1;SREBF1;STARD3;TM7SF2
c5.go.bp	GOBP_REGULATION_OF_ORGANELLE_ORGANIZATION	group	125	1752	1101	18991	1.23066	0.00816813	0.157193	ADCK1;ANAPC5;APC2;ARAP1;ARHGAP17;ARHGAP6;ARHGEF10L;ARPC5;ATAT1;ATXN2L;ATXN7;BAIAP2;BCL6;BIN1;C9orf72;CALR;CAPN2;CDC42EP4;CDK10;CDK9;CHMP1A;CHTOP;CIB1;CLIC4;COTL1;CROCC;CTNNA2;CX3CL1;DAPK3;DIXDC1;DNM2;DUSP1;DYNLT1;ELN;EML3;ENO1;EZR;FEZ1;FLII;FLNA;FYCO1;FZR1;G3BP1;GAS2L1;GRN;GSN;HGF;HIP1R;HMBOX1;HNRNPA1;HNRNPA2B1;HSPA1A;ID1;IFT140;IFT20;IQGAP1;JDP2;KAT2A;KIF5B;LMAN1;LPAR1;LRFN4;LRRC4B;MAP1B;MAP2;MAP2K7;MAPRE1;MCPH1;MDM1;MID1IP1;MLST8;MSN;NAV3;NEB;NELFE;NEXN;NUMA1;NUPR1;OBSL1;P2RX7;PDE3A;PDGFA;PDGFRB;PFN1;PHF1;PHLDB1;PICK1;PLCB1;PLXNB1;PPFIA1;PPP1R10;PRKAA1;PTPRS;PXN;RABEP2;RAPGEF3;RDX;RHOB;RHOBTB1;RHOC;RHOQ;RPS6KA4;S100A10;S1PR1;SDC4;SDCCAG8;SIRT2;SKA2;SLC39A12;SMAD4;SMC5;SREBF1;STAT2;STX5;SURF4;SYNPO2;TAOK2;TBC1D12;TFRC;TMED9;TMEM135;TRIOBP;TSC2;TWF1;USP36
c5.go.bp	GOBP_POSITIVE_REGULATION_OF_CELLULAR_COMPONENT_BIOGENESIS	group	62	1752	495	18991	1.35769	0.00817457	0.157193	AGRN;AGT;ANLN;ARAP1;ARHGEF10L;ARPC5;ATAT1;BAIAP2;BIN1;CDC34;CDC42EP4;COBL;COL16A1;CROCC;CTNNA2;CX3CL1;DAG1;DDB2;DDX3X;DNM2;DPYSL3;FLNA;G3BP1;GPM6A;GSN;HIP1R;HSPA1A;ID1;IQGAP1;KIT;LINGO2;LPAR1;LRRC4B;LRRN1;MAP1B;MAPRE1;MED25;MSN;NAV3;NLGN2;NLGN3;NTRK2;NUMA1;P2RX7;PFN1;PHLDB1;PICK1;PIEZO1;PLCE1;PSMC5;PXN;RAPGEF3;RHOC;RHOQ;S100A10;SDC4;SEMA4A;SOX9;SYNPO2;TENM2;TFRC;TPPP3
c5.go.bp	GOBP_FAT_CELL_DIFFERENTIATION	group	30	1752	206	18991	1.57858	0.00818633	0.157193	ADIRF;ASXL1;ASXL2;ATAT1;BBS2;CEBPB;HES1;INHBB;INSIG1;JDP2;MEX3C;NR1D1;NR4A1;NR4A2;OSBPL11;PIM1;PLCB1;RORA;SDF4;SIRT2;SOX8;SREBF1;TMEM120A;TRIB2;WDFY2;WWTR1;ZBTB7C;ZFP36L1;ZFP36L2;ZNF385A
c5.go.bp	GOBP_NEGATIVE_REGULATION_OF_LOCOMOTION	group	40	1752	294	18991	1.47478	0.00827975	0.158687	ABHD6;ADAM15;ADAMTS9;ADORA1;APOD;APOE;ARID2;ATP1B2;CALR;CERS2;CLIC4;CORO1C;CX3CL1;DAG1;DPYSL3;DUSP1;FBLN1;GJA1;HDAC5;IDH2;IGFBP5;MITF;NAV3;NOTCH1;PADI2;PATZ1;PBLD;PLCB1;PTPN23;RAP2C;RHOB;ROBO2;SEMA3B;SEMA3D;SEMA4A;SEMA4C;SLC9A3R1;SULF1;TP53INP1;VCL
c5.go.bp	GOBP_NEGATIVE_REGULATION_OF_GROWTH	group	33	1752	233	18991	1.53522	0.00871516	0.166718	ADAM15;BBS2;BCL6;CRYAB;DACT3;DDX3X;DNAJB2;ENO1;FGFR3;GJA1;HSPA1A;IGFBP5;IP6K2;MAG;MAP2;MAPK11;MT1E;MT1M;MT2A;NOTCH1;NTN1;OSGIN2;PI16;PTPRS;SEMA3B;SEMA3D;SEMA4A;SEMA4C;SMAD4;SPAG9;SPP1;STK11;WWC3
c5.go.bp	GOBP_PIGMENT_CELL_DIFFERENTIATION	group	8	1752	33	18991	2.62778	0.00881037	0.167595	AP3D1;CD63;EDNRB;KIT;KITLG;MITF;RAB27A;USP13
c5.go.bp	GOBP_PROTEIN_LIPID_COMPLEX_ASSEMBLY	group	8	1752	33	18991	2.62778	0.00881037	0.167595	APOE;BIN1;BMP1;DGAT1;LCAT;P4HB;SOAT1;ZDHHC8
c5.go.bp	GOBP_LIPID_IMPORT_INTO_CELL	group	8	1752	33	18991	2.62778	0.00881037	0.167595	ACSL1;IRS2;ITGB1;KCNJ10;SLC1A2;SLC27A1;SLC2A1;SPX
c5.go.cc	GOCC_LAMELLIPODIUM	group	28	1752	190	18991	1.59742	0.00887099	0.16834	APC2;ARHGEF6;ARPC5;CD44;CIB1;CORO1C;DAG1;DDX3X;DNM2;DPYSL3;DYNLT1;ENAH;GDPD2;GSN;INPPL1;ITGB1;KITLG;NHS;P4HB;PIEZO1;PLCE1;PLXND1;PXN;RAPGEF3;RDX;SCRIB;STX2;STX4
c5.go.bp	GOBP_RESPONSE_TO_PEPTIDE	group	62	1752	497	18991	1.35223	0.00889079	0.16834	ADCY8;BAIAP2;BSG;CA2;CACNB1;CAD;CPEB1;CPEB2;CRY1;CSK;CYC1;DAG1;EDNRB;EIF2B4;EIF2B5;ENHO;GJA1;GNAI2;GPT;GRM5;HDAC5;ID1;IGFBP5;INHBB;INPPL1;INSIG1;IQGAP1;IRS2;JUND;KLF15;KLF3;LRP6;MAP1B;MAX;NFKBIA;NOTCH1;NR4A1;NR4A2;PRKAA1;PTPRE;PXN;QDPR;RHOQ;SCAP;SLC27A1;SLC2A1;SLC2A8;SLC30A10;SNX6;SP1;SPARC;SREBF1;SRSF6;STAT2;STXBP3;TGFBR3;TNS2;TRIM41;TSC2;VIM;ZBED3;ZFP36L1
c5.go.bp	GOBP_PROTEIN_LOCALIZATION_TO_ORGANELLE	group	110	1752	957	18991	1.24593	0.00889917	0.16834	ANGPT1;AP3D1;AP4M1;APOD;ARFRP1;ARL5A;AUP1;BAG6;BARD1;BBS2;CALR;CD81;CDK5RAP3;CROCC;DAG1;DDRGK1;DDX3X;DMAP1;DNM2;DTX3L;DZIP1L;ECH1;EHD1;EMC10;EMC2;EMC8;EZR;FLNA;GAS2L1;GAS8;GGA1;GJA1;GPAA1;GPC4;GPHN;GSTK1;HMGCL;IFFO1;IFT140;IFT20;INPP5E;INSIG1;IPO13;KDELR1;KLHL21;LAMP1;LAMP2;LARP7;LATS2;LEMD2;LMAN1;LMNA;LZTS2;MAPRE1;MCPH1;MCRS1;MICALL2;MSN;NEDD1;NEDD4;NFKBIA;NOL8;NUMA1;NUP188;OBSL1;PARP9;PEX2;PMPCB;PPP1R10;PRKAA1;PTTG1IP;RAB23;RAB29;RBM22;RCC2;RDX;RER1;RHOU;RNF215;RPL12;RPLP1;RPS15A;RPS21;RPS27;RYR2;SCRIB;SEC61A1;SMC5;SMO;SNAP25;SOX9;SREBF1;SSR3;STK11;SUN2;TCTN1;TFRC;TIMM23B;TMED10;TNPO2;TRAM1;TRAM2;TRIM8;TSC2;TTC21A;USP36;VPS28;WWTR1;YBX1;ZIC1
c5.go.bp	GOBP_ALCOHOL_BIOSYNTHETIC_PROCESS	group	23	1752	148	18991	1.68453	0.00902552	0.16848	ABCA2;APOE;ERLIN2;FASN;GBA;HSD17B7;INSIG1;IP6K2;ITPKB;LBR;LSS;MVD;P2RY1;PLCG2;PRKAA1;PTH1R;QDPR;REST;SCAP;SCD;SP1;SREBF1;TM7SF2
c5.go.bp	GOBP_ESTABLISHMENT_OF_EPITHELIAL_CELL_APICAL_BASAL_POLARITY	group	5	1752	15	18991	3.6132	0.00907213	0.16848	IFT20;LAMA1;MSN;PTK7;SLC9A3R1
c5.go.bp	GOBP_CORONARY_VASCULATURE_MORPHOGENESIS	group	5	1752	15	18991	3.6132	0.00907213	0.16848	ARID2;HEY2;NOTCH1;PDGFRB;TGFBR3
c5.go.bp	GOBP_CELL_PROLIFERATION_INVOLVED_IN_HEART_MORPHOGENESIS	group	5	1752	15	18991	3.6132	0.00907213	0.16848	HES1;NOTCH1;PIM1;SMAD4;SOX9
c5.go.bp	GOBP_NEGATIVE_REGULATION_OF_NEURON_PROJECTION_REGENERATION	group	5	1752	15	18991	3.6132	0.00907213	0.16848	CERS2;LRIG2;PTPRS;RGMA;SPP1
c5.go.bp	GOBP_BASEMENT_MEMBRANE_ASSEMBLY	group	5	1752	15	18991	3.6132	0.00907213	0.16848	DAG1;LAMB2;NTNG2;PHLDB1;PXDN
c5.go.bp	GOBP_CELLULAR_RESPONSE_TO_STEROL_DEPLETION	group	5	1752	15	18991	3.6132	0.00907213	0.16848	ARHGEF10L;ERLIN2;INSIG1;SCAP;SREBF1
c5.go.bp	GOBP_REGULATION_OF_EXTRACELLULAR_MATRIX_ASSEMBLY	group	5	1752	15	18991	3.6132	0.00907213	0.16848	AGT;DAG1;NOTCH1;PHLDB1;SOX9
c5.go.mf	GOMF_DIPEPTIDASE_ACTIVITY	group	5	1752	15	18991	3.6132	0.00907213	0.16848	CNDP1;CPQ;FOLH1;PEPD;SCRN2
c5.go.mf	GOMF_MUSCLE_ALPHA_ACTININ_BINDING	group	5	1752	15	18991	3.6132	0.00907213	0.16848	LDB3;PDLIM3;PDLIM7;SYNPO2;TTN
c5.go.bp	GOBP_MORPHOGENESIS_OF_AN_EPITHELIAL_SHEET	group	11	1752	54	18991	2.20807	0.00931186	0.172227	CD151;CD44;DAG1;DDR1;DVL2;FLNA;LAMA1;LRP6;MPP5;NOTCH1;RHOC
c5.go.bp	GOBP_NEGATIVE_REGULATION_OF_INTRACELLULAR_TRANSPORT	group	11	1752	54	18991	2.20807	0.00931186	0.172227	ABCA2;ANGPT1;APOD;ARHGAP1;BARD1;CRYAB;INSIG1;LMAN1;MAP1B;RAB23;YOD1
c5.go.bp	GOBP_POSITIVE_REGULATION_OF_SUBSTRATE_ADHESION_DEPENDENT_CELL_SPREADING	group	9	1752	40	18991	2.43891	0.00934131	0.172227	CALR;CIB1;CSPG5;DNM2;DOCK1;FLNA;P4HB;S100A10;TRIOBP
c5.go.mf	GOMF_BETA_CATENIN_BINDING	group	15	1752	84	18991	1.93564	0.00940283	0.172227	AMER2;APC2;AR;BCL9L;CDH26;CTNNA2;GJA1;NR4A2;PXN;RORA;SALL1;SLC9A3R1;SOX9;TCF7L1;VCL
c5.go.bp	GOBP_ESTABLISHMENT_OF_CELL_POLARITY	group	21	1752	132	18991	1.72448	0.00943696	0.172227	AMOTL2;CRB2;DYNLT1;FEZ1;FRMD4A;GJA1;GSN;HES1;IFT20;ITGB1;LAMA1;MAP1B;MCPH1;MSN;NDE1;NUMA1;PTK7;SCRIB;SDCCAG8;SLC9A3R1;STK11
c5.go.bp	GOBP_AMINO_ACID_IMPORT	group	10	1752	47	18991	2.3063	0.00946315	0.172227	ITGB1;KCNJ10;SFXN3;SLC1A2;SLC3A2;SLC6A9;SLC7A1;SLC7A2;SLC7A5;SLC9A3R1
c5.go.bp	GOBP_VASCULATURE_DEVELOPMENT	group	80	1752	669	18991	1.29622	0.00950667	0.172227	ACKR3;ADAM15;ADAMTS6;ADAMTS9;AGO2;AMOTL2;ANGPT1;ANP32B;APLN;APLNR;APOD;APOE;AQP1;ARID2;BSG;C3;CALCRL;CIB1;CLIC4;CTSH;DAG1;EFEMP2;EMC10;EMP2;ENPP2;FKBP10;FLNA;GRN;HDAC5;HEG1;HES1;HEY2;HGF;HIF3A;HIPK2;HSPB1;ID1;ITGB1;ITGB8;JUN;JUNB;KIT;LAMA1;MFGE8;NDST1;NFATC4;NOTCH1;NR4A1;NTRK2;PAK4;PAX6;PDGFA;PDGFRB;PLCD3;PLXND1;PRCP;PRRX1;PTK7;RAMP1;RAPGEF3;RHOB;RNF213;ROBO2;RORA;S1PR1;SAT1;SEMA4A;SLC2A10;SLC39A12;SMO;SP1;SPARC;STK11;SULF1;TGFBR3;THBS2;TSPAN12;UNC5B;VEZF1;ZFP36L1
c5.go.bp	GOBP_CILIUM_ORGANIZATION	group	48	1752	369	18991	1.41003	0.00951102	0.172227	ABCC4;ATAT1;BBS2;CCDC40;CDK10;CEP78;CFAP44;CFAP54;CFAP61;CROCC;CSNK1E;DNM2;DRC1;DZIP1L;EHD1;FLNA;GAS8;GORAB;GSN;IFT140;IFT20;IQCG;IQUB;KIF27;LAMA5;MAPRE1;NDE1;NEDD1;NOTCH1;POC1B;PTPN23;RAB23;RABEP2;RILPL1;SDCCAG8;SFI1;SLC9A3R1;SPAG1;SSNA1;STK36;TCTN1;TMEM138;TMEM216;TTC21A;UNC119B;VANGL2;WDR11;WWTR1
c5.go.bp	GOBP_POSITIVE_REGULATION_OF_PROTEIN_CATABOLIC_PROCESS	group	31	1752	217	18991	1.54852	0.0095488	0.172227	ABCA2;AGBL4;APC2;APOE;ATG4B;BAG6;BARD1;CD81;CSNK1E;DDRGK1;DNAJB2;EZR;FZR1;GBA;GGA1;GJA1;HSPA1A;KEAP1;MSN;MYLIP;NEDD4;NUPR1;PTTG1IP;RDX;RHBDD3;SIRT2;SOX9;STX5;TRIB2;USP13;VPS28
c5.go.bp	GOBP_PROSTATE_GLAND_MORPHOGENESIS	group	7	1752	27	18991	2.81027	0.0095706	0.172227	AR;FRS2;NOTCH1;RARG;SOX9;SULF1;TNC
c5.go.mf	GOMF_FIBRONECTIN_BINDING	group	7	1752	27	18991	2.81027	0.0095706	0.172227	CCDC80;FBLN1;FSTL3;IGFBP5;ITGA3;ITGB1;SDC4
c5.go.bp	GOBP_REGULATION_OF_FAT_CELL_DIFFERENTIATION	group	20	1752	124	18991	1.74832	0.00959214	0.172227	ADIRF;ASXL1;ASXL2;ATAT1;CEBPB;HES1;INSIG1;JDP2;MEX3C;NR1D1;PIM1;RORA;SIRT2;TRIB2;WDFY2;WWTR1;ZBTB7C;ZFP36L1;ZFP36L2;ZNF385A
c5.go.bp	GOBP_LONG_CHAIN_FATTY_ACID_IMPORT_ACROSS_PLASMA_MEMBRANE	group	4	1752	10	18991	4.33584	0.00962042	0.172227	ACSL1;IRS2;SLC27A1;SLC2A1
c5.go.bp	GOBP_ACTIN_FILAMENT_REORGANIZATION	group	4	1752	10	18991	4.33584	0.00962042	0.172227	ARAP1;EFS;GDPD2;GSN
c5.go.bp	GOBP_VASCULAR_ASSOCIATED_SMOOTH_MUSCLE_CELL_DEVELOPMENT	group	4	1752	10	18991	4.33584	0.00962042	0.172227	EFEMP2;HES1;HEY2;NOTCH1
c5.go.mf	GOMF_DYSTROGLYCAN_BINDING	group	4	1752	10	18991	4.33584	0.00962042	0.172227	AGRN;DAG1;MAP2;VCL
c5.go.mf	GOMF_AROMATIC_AMINO_ACID_TRANSMEMBRANE_TRANSPORTER_ACTIVITY	group	4	1752	10	18991	4.33584	0.00962042	0.172227	SLC38A3;SLC3A2;SLC7A1;SLC7A5
c5.go.mf	GOMF_TRANSFERRIN_RECEPTOR_BINDING	group	4	1752	10	18991	4.33584	0.00962042	0.172227	CD81;IKBKB;RGMA;TF
c5.go.bp	GOBP_CARDIAC_SEPTUM_DEVELOPMENT	group	16	1752	92	18991	1.88515	0.00962095	0.172227	ADAMTS6;FRS2;HEG1;HES1;HEY2;MAML1;MDM4;NDST1;NOTCH1;PLXND1;PTK7;ROBO2;SALL1;SMAD4;SMO;TGFBR3
c5.go.bp	GOBP_DICARBOXYLIC_ACID_TRANSPORT	group	16	1752	92	18991	1.88515	0.00962095	0.172227	ADORA1;GJA1;ITGB1;KCNJ10;LRRC8A;NTRK2;PPFIA1;SLC13A5;SLC19A2;SLC1A2;SLC25A13;SLC25A18;SLC26A2;SLC26A5;SLC38A2;SNAP25
c5.go.bp	GOBP_ORGANOPHOSPHATE_METABOLIC_PROCESS	group	109	1752	950	18991	1.2437	0.00966314	0.172227	ABCA2;ABCA8;ABHD6;ACSL1;ADCY8;AK9;AMPD2;ATIC;CAD;CAPN2;CASK;CDS2;CHKA;CNP;COASY;CPNE1;CPNE6;DBI;DCXR;DDIT4;DGAT1;ELOVL1;ELOVL7;ENO1;ENPP2;ENTPD2;FABP5;FADS1;FASN;G6PC3;GFPT2;GMPR;GPAA1;GPHN;HACD2;HADHA;HMGCL;IDH2;INPP1;INPP5D;INPP5E;INPPL1;IP6K2;ITPA;ITPKB;LCAT;LHPP;MOCS1;MTMR10;MVD;NADK2;NEIL1;NME3;NME4;NT5C;NUP188;NUP43;NUPR1;P2RX7;P2RY1;PARP9;PCYT2;PDE4D;PDE8A;PDE9A;PDGFA;PDGFRB;PDP2;PDPR;PFKFB2;PFKFB3;PFKL;PFKP;PIGG;PIGQ;PLA2G6;PLBD2;PLCB1;PLCB4;PLCD3;PLCE1;PLCG2;PLD2;PNPLA6;PNPLA7;PRKAA1;PTH1R;RAB23;RHOQ;RORA;SBF1;SCD;SERINC5;SLC25A1;SLC25A13;SLC26A2;SLC27A1;SLC35B2;SLC35B3;SLC44A2;SMPD1;SMPD4;SORD;STARD7;TECR;THEM4;TK2;UCKL1;UNG
c5.go.bp	GOBP_INOSITOL_PHOSPHATE_METABOLIC_PROCESS	group	13	1752	69	18991	2.04225	0.00966701	0.172227	INPP1;INPP5D;INPP5E;INPPL1;IP6K2;ITPKB;P2RY1;PLCB1;PLCB4;PLCD3;PLCE1;PLCG2;PTH1R
c5.go.mf	GOMF_REPRESSING_TRANSCRIPTION_FACTOR_BINDING	group	13	1752	69	18991	2.04225	0.00966701	0.172227	BBS2;CHD4;DDRGK1;DMAP1;HDAC1;HDAC5;KAT5;MIER3;MTA1;SP1;TLE3;TLE4;ZNF703
c5.go.cc	GOCC_PLASMA_MEMBRANE_PROTEIN_COMPLEX	group	69	1752	565	18991	1.32378	0.00970975	0.172227	ABCA2;ABCB8;ABCC9;ABHD6;APC2;APH1A;ATP1B2;CACNA2D3;CACNB1;CALCRL;CASP3;CDH19;CDH23;CDH26;CORO1C;CTNNA2;DAG1;DPP6;FXYD1;GJA1;GJB6;GNA13;GNAI2;GNB2;GNG12;GRIA2;GRIK2;GRIK4;GRIN2A;HLA-A;HLA-C;HLA-E;HSPA2;IKBKB;IL13RA1;IL6ST;ITGA2;ITGA3;ITGA6;ITGA7;ITGB1;ITGB4;ITGB5;ITGB8;KCND2;KCNIP3;KCNMA1;KCNMB3;LRP6;NCSTN;OSMR;PDE4D;RAMP1;SCRIB;SLC3A2;SLC7A5;SLC9A3R1;SNAP25;SNTA1;SNTB1;SNTG1;SSPN;TF;TFRC;TGFBR3;TMED10;TNK2;TRAF4;UTRN
c5.go.bp	GOBP_REGULATION_OF_INTRACELLULAR_TRANSPORT	group	44	1752	333	18991	1.43226	0.00971179	0.172227	ABCA2;ANGPT1;ANP32B;APOD;ARHGAP1;BARD1;CD81;CIB1;CRYAB;DMAP1;EHD1;EZR;FEZ1;FLNA;INSIG1;IWS1;KIF5B;LAMP1;LMAN1;MAP1B;MAP2;MICALL2;MLC1;MSN;NEDD4;NRDE2;NUMA1;PRKAA1;PTPN23;RAB11B;RAB23;RAB29;RAPGEF3;RBM22;RDX;RHOU;SH3TC2;SMO;SREBF1;STK11;STOM;USP36;YOD1;ZIC1
c5.go.bp	GOBP_REGULATION_OF_TRANS_SYNAPTIC_SIGNALING	group	51	1752	397	18991	1.39249	0.00973028	0.172227	ABHD6;ADCY8;ADORA1;APOE;ASIC1;BAIAP3;CD38;CNTNAP4;CSPG5;CX3CL1;DLGAP1;DLGAP2;DMPK;FABP5;FGF14;GNAI2;GRIK2;GRIK4;GRIN2A;GRM5;IGSF11;ITGB1;KAT2A;KCNJ10;KCTD13;KIF5B;KIT;LAMA2;LRRC4C;MAP1B;NCSTN;NFATC4;NLGN2;NLGN3;NSMF;NTNG2;NTRK2;P2RY1;PCDH17;PICK1;PLCB1;PLCB4;PSMC5;PTPRS;PXK;SH3GL1;SLC30A1;SNAP25;STX4;STXBP5L;SYNGAP1
c5.go.bp	GOBP_INTEGRIN_MEDIATED_SIGNALING_PATHWAY	group	17	1752	100	18991	1.84273	0.00973081	0.172227	ADAM15;CD63;COL16A1;DOCK1;EMP2;FLNA;ITGA2;ITGA3;ITGA6;ITGA7;ITGB1;ITGB4;ITGB5;ITGB8;LAMA5;RCC2;SLC2A10
c5.go.mf	GOMF_PROTEIN_DIMERIZATION_ACTIVITY	group	103	1752	892	18991	1.25166	0.00981766	0.172829	ABCB9;ABCD3;ADCY8;ADORA1;APOE;ASCL1;ATIC;ATOH8;ATP1B2;BARD1;BHLHE40;BHLHE41;CEBPB;CHMP1A;CPQ;CRYAB;CSF1;DAPK3;DGCR8;DSCAML1;EBF4;ECE1;EFEMP2;ENO1;FIBIN;FLNA;GLIPR2;GNPTG;GSTM3;GSTM4;HES1;HES6;HEY2;HIF3A;HIP1R;HPS1;HSPB1;HSPB8;ID1;ID2;ID3;ID4;IKBKB;INHBB;IRAK2;ITGA3;ITGB1;KIT;LHPP;LRP6;LSM6;MAG;MASP1;MAX;MCL1;METTL3;MITF;MNT;MVD;MXI1;MYOM1;NACC2;NADK2;NR2C1;NR4A1;NR4A2;NTRK2;OLIG1;P2RY1;P4HB;PADI2;PDGFA;POLR2J;POU3F3;PRMT2;PTH1R;QTRT1;RILPL1;S100A10;S100A16;S100A6;S100B;SLC39A13;SLC8B1;SMAD4;SNX6;SP1;SPPL2B;SREBF1;STARD3;STOM;TAF6L;TAP1;TENM2;TFRC;TPM4;TRIM22;TRIM8;TSC2;USF2;WWTR1;ZNF318;ZNF862
c5.go.bp	GOBP_POSITIVE_REGULATION_OF_CHOLESTEROL_EFFLUX	group	6	1752	21	18991	3.09703	0.00984973	0.172829	ABCA8;APOE;EEPD1;NFKBIA;PLTP;ZDHHC8
c5.go.bp	GOBP_RENAL_SODIUM_EXCRETION	group	6	1752	21	18991	3.09703	0.00984973	0.172829	ADORA1;AGT;EDNRB;GNAI2;MLLT6;SPX
c5.go.bp	GOBP_METANEPHRIC_TUBULE_DEVELOPMENT	group	6	1752	21	18991	3.09703	0.00984973	0.172829	FAT4;HES1;POU3F3;SOX8;SOX9;WWTR1
c5.go.mf	GOMF_ZINC_ION_TRANSMEMBRANE_TRANSPORTER_ACTIVITY	group	6	1752	21	18991	3.09703	0.00984973	0.172829	SLC30A1;SLC30A10;SLC39A1;SLC39A11;SLC39A12;SLC39A13
c5.go.bp	GOBP_ACTOMYOSIN_STRUCTURE_ORGANIZATION	group	27	1752	183	18991	1.59929	0.00988991	0.172938	ANLN;ARAP1;ARHGAP6;ARHGEF10L;CSRP1;ELN;FAM171A1;FLII;FRMD6;ITGB5;KCTD13;LDB3;LPAR1;NEB;OBSL1;PDGFRB;PFN1;PHACTR1;PPFIA1;PXN;RAPGEF3;RHOC;S100A10;S1PR1;SDC4;SMAD4;TTN
c5.go.bp	GOBP_REGULATION_OF_NEURON_DIFFERENTIATION	group	27	1752	183	18991	1.59929	0.00988991	0.172938	ASCL1;BCL6;BIN1;CALR;CDK5RAP3;CPNE1;CSNK1E;DIXDC1;DTX1;EDNRB;FEZ1;GDF11;GPR37L1;GPRC5B;HES1;HEY2;HMG20B;ID2;MAG;MAP1B;NKX2-2;NOTCH1;REST;SOX2;SOX8;SOX9;SPAG9
c5.go.bp	GOBP_RESPONSE_TO_WOUNDING	group	74	1752	613	18991	1.30853	0.00992997	0.17334	AKAP1;ANXA5;APOD;APOE;AXL;CADM4;CASK;CASP3;CD109;CD151;CD44;CD9;CERS2;CREB3L2;CSRP1;DAG1;DDR1;DOCK1;DPYSL3;EHD1;ENPP4;ENTPD2;FBLN1;FKBP10;FLNA;GJA1;GNA13;GRIN2A;GRN;GSN;HDAC1;HMG20B;HSPB1;ID3;INHBB;ITGA2;ITGB1;ITGB4;LAMB2;LMAN1;LRIG2;MAG;MAP1B;MAX;MYL12A;P2RX7;P2RY1;PABPC4;PAX6;PDGFA;PDGFRB;PLCG2;PLEC;PLLP;PRCP;PTK7;PTPRS;RAB27A;RGMA;RHOC;SDC4;SMPD1;SOX2;SPARC;SPP1;SRSF6;STXBP3;SYTL4;TNC;TXN2;TYRO3;VCL;ZFP36L1;ZFP36L2
c5.go.bp	GOBP_REGULATION_OF_LIPID_METABOLIC_PROCESS	group	48	1752	370	18991	1.40622	0.00997988	0.173699	ABCA2;ABHD6;ACADVL;ACSL1;ADORA1;AGT;APOD;APOE;C3;CAPN2;CD81;ENHO;ERLIN2;FABP5;FADS1;FAM3A;FASN;FGFR3;ID2;INSIG1;IRS2;KIT;LSS;MID1IP1;MVD;NPC2;NR1D1;PDGFA;PDGFRB;PDP2;PDPR;PLIN5;PNPLA2;PRKAA1;RDH10;REST;RORA;RXRA;SCAP;SCD;SLC27A1;SMARCD3;SOX9;SP1;SREBF1;TM7SF2;TNFRSF1A;ZMPSTE24
c5.go.bp	GOBP_RESPONSE_TO_CARBOHYDRATE	group	30	1752	209	18991	1.55593	0.00998468	0.173699	ADCY8;BAIAP3;CALCRL;CASP3;COLEC12;EIF2B4;EIF2B5;GJA1;GJB6;HMGN3;IRS2;ITGA2;KIF5B;KLF7;MAP1B;NKX2-2;NR1D1;PFKFB2;PFKL;PIM3;PLA2G6;PRKAA1;RAB11B;SLC8A1;SPARC;SREBF1;STX4;TXN2;ZBED3;ZFP36L1
c5.go.cc	GOCC_GABA_ERGIC_SYNAPSE	group	12	1752	62	18991	2.09799	0.0102299	0.177661	ABHD6;CNTN5;CSPG5;DAG1;KCND2;LRFN4;MDGA1;NLGN2;NLGN3;PCDH17;PLCB1;RPS27
c5.go.bp	GOBP_REGULATION_OF_CELLULAR_PROTEIN_LOCALIZATION	group	65	1752	529	18991	1.3319	0.0103947	0.180167	ABCA2;ANGPT1;ANP32B;APOD;AR;BARD1;CD81;CDK5RAP3;CIB1;CROCC;CSK;CSNK1E;DAG1;DDRGK1;DMAP1;DTX3L;EZR;FLNA;GAS8;GPC1;GPC4;GSN;INPP5E;INSIG1;IQGAP1;ITGA3;ITGB1;KIF5B;LARP7;LATS2;LMAN1;LRIG2;LZTS2;MAP2;MCRS1;MICALL2;MSN;NUMA1;PARP9;PPFIA1;PRKAA1;RAB11B;RAB23;RAB29;RAPGEF3;RBM22;RDX;RER1;RHOQ;RHOU;SH3TC2;SMO;SREBF1;STK11;STOM;STX4;TFRC;TP53INP2;TRIM8;USP36;VPS28;WWTR1;YOD1;ZDHHC8;ZIC1
c5.go.bp	GOBP_OSSIFICATION	group	48	1752	371	18991	1.40243	0.0104678	0.180167	ATRAID;BMP1;CEBPB;COL6A1;CSF1;FASN;FAT4;FGFR3;FSTL3;GDPD2;HGF;ID3;IGFBP5;IL6ST;INPPL1;JUNB;JUND;LRP6;LTBP3;NOTCH1;NPNT;P2RX7;PDLIM7;PLXNB1;PTH1R;RANBP3L;RASSF2;REST;S1PR1;SLC26A2;SLC8A1;SMO;SMOC1;SOX2;SOX8;SOX9;SPARC;SPP1;SYNCRIP;TNC;TOB1;TOB2;TP53INP2;TPM4;VCAN;WWTR1;ZBTB40;ZMPSTE24
c5.go.bp	GOBP_NEGATIVE_REGULATION_OF_LIPID_METABOLIC_PROCESS	group	15	1752	85	18991	1.91287	0.0104709	0.180167	ABCA2;ACADVL;ADORA1;APOD;APOE;ENHO;ERLIN2;INSIG1;PDGFA;PLIN5;PRKAA1;REST;SCAP;SLC27A1;SOX9
c5.go.bp	GOBP_ARTERY_DEVELOPMENT	group	15	1752	85	18991	1.91287	0.0104709	0.180167	ADAMTS6;ADAMTS9;APOE;ARID2;EFEMP2;FKBP10;HES1;HEY2;NDST1;NOTCH1;PDGFRB;PLXND1;PRRX1;ROBO2;SLC2A10
c5.go.mf	GOMF_SINGLE_STRANDED_RNA_BINDING	group	15	1752	85	18991	1.91287	0.0104709	0.180167	AGO2;AGO3;DAZAP1;DDX3X;HNRNPA1;HNRNPF;IFIH1;MCRS1;MSI1;PABPC1L;PABPC4;PATL1;PTBP1;RBMS1;U2AF2
c5.go.bp	GOBP_SODIUM_ION_TRANSPORT	group	33	1752	236	18991	1.51571	0.0104804	0.180167	ASIC1;ATP1B2;CNNM4;CNTN1;DMPK;DNM2;FGF14;FXYD1;KIF5B;MLLT6;NEDD4;NKAIN4;P2RX7;PER1;SLC13A5;SLC20A2;SLC24A4;SLC38A1;SLC38A10;SLC38A2;SLC38A3;SLC3A2;SLC41A1;SLC5A11;SLC6A8;SLC6A9;SLC8A1;SLC8B1;SLC9A3R1;SLC9C2;SNTA1;STOM;UTRN
c5.go.bp	GOBP_REGULATION_OF_RAS_PROTEIN_SIGNAL_TRANSDUCTION	group	27	1752	184	18991	1.5906	0.0106022	0.181179	APOE;ARFGAP1;ARHGAP17;BCL6;CADM4;CSF1;DNM2;DYNLT1;EPOR;HEG1;IRS2;ITGA3;ITPKB;KANK2;KCTD13;KITLG;LPAR1;LPAR4;MYO9B;NOTCH1;PDGFRB;PLCE1;PSD2;RASGEF1A;RDX;RGL2;SYNGAP1
c5.go.bp	GOBP_REGULATION_OF_ENDOTHELIAL_CELL_DIFFERENTIATION	group	8	1752	34	18991	2.5505	0.0106104	0.181179	ATOH8;ID1;IKBKB;NOTCH1;PLCB1;TNFRSF1A;VCL;VEZF1
c5.go.mf	GOMF_NEUTRAL_AMINO_ACID_TRANSMEMBRANE_TRANSPORTER_ACTIVITY	group	8	1752	34	18991	2.5505	0.0106104	0.181179	SFXN3;SLC38A1;SLC38A2;SLC38A3;SLC3A2;SLC6A9;SLC7A10;SLC7A5
c5.go.mf	GOMF_PEPTIDE_TRANSMEMBRANE_TRANSPORTER_ACTIVITY	group	8	1752	34	18991	2.5505	0.0106104	0.181179	ABCB9;GJA1;MCL1;SEC61A1;TAP1;TAPBP;TIMM23B;TMED10
c5.go.bp	GOBP_POSITIVE_REGULATION_OF_NERVOUS_SYSTEM_DEVELOPMENT	group	35	1752	254	18991	1.49365	0.0106859	0.182161	AGRN;ASCL1;ASPA;BIN1;CX3CL1;DAG1;DSCAM;HDAC1;HES1;IL6ST;KALRN;KIT;LINGO2;LRRC4B;LRRN1;MAG;MAP1B;NKX2-2;NKX6-2;NLGN2;NLGN3;NOTCH1;NTN1;NTRK2;OBSL1;PLXNB1;PLXNB2;PLXND1;ROBO2;SEMA4A;SMARCD3;SMO;SOX8;SRRT;STK11
c5.go.cc	GOCC_PML_BODY	group	17	1752	101	18991	1.82449	0.0107232	0.182491	CDK9;DAPK3;HIPK2;HIPK3;HMBOX1;KAT6A;LRCH4;MAX;MKNK2;NR2C1;PATL1;PIAS4;SMC5;TENM2;TP53INP1;TP53INP2;TRIM8
c5.go.mf	GOMF_TRANSFERASE_ACTIVITY_TRANSFERRING_PHOSPHORUS_CONTAINING_GROUPS	group	96	1752	827	18991	1.25829	0.0107933	0.183378	AATK;ADCK1;AK9;ALPK1;AXL;BRD2;CAD;CASK;CDK10;CDK11A;CDK11B;CDK19;CDK9;CDS2;CHKA;CLK1;CLK4;COASY;CSK;CSNK1E;DAPK3;DDR1;DMPK;FASTK;FGFR3;FGFRL1;FN3K;GNPTG;GPHN;HIPK2;HIPK3;IKBKB;IP6K2;IRAK2;IRAK4;ITPKB;KALRN;KIT;LATS2;LTBP1;MAP2K7;MAP3K1;MAP3K14;MAP4K5;MAPK10;MAPK11;MAPK12;MAPKAPK2;MKNK2;N4BP2;NADK2;NAGK;NME3;NME4;NTRK2;PAK4;PCYT2;PDGFRB;PFKFB2;PFKFB3;PFKL;PFKP;PHKA2;PHKG1;PIGG;PIM1;PIM3;PKN1;POLR2J;POLR3H;PPM1D;PRKAA1;PRKD3;PSKH1;PTK7;RASSF2;RPS6KA4;RPS6KB2;SEPHS1;SPEG;STK11;STK32A;STK36;TAOK2;TEP1;TESK2;TGFBR3;TK2;TNK2;TTN;TYRO3;UAP1L1;UCKL1;ULK3;VRK2;YES1
c5.go.bp	GOBP_POSITIVE_REGULATION_OF_NEURON_PROJECTION_DEVELOPMENT	group	22	1752	142	18991	1.67938	0.0108629	0.184253	APOE;ARSB;ATP1B2;CNTN1;COBL;CREB3L2;CX3CL1;DPYSL3;DYNLT1;FEZ1;FLNA;GRN;HGF;IQGAP1;ITGA3;ITGA6;KALRN;NEGR1;NTRK2;PLXNB2;PTK7;TWF1
c5.go.bp	GOBP_POSITIVE_REGULATION_OF_LOCOMOTION	group	64	1752	521	18991	1.33155	0.0109957	0.185552	ACKR3;AGO2;AGT;ANGPT1;ATOH8;CALR;CCAR1;CD151;CD99;CIB1;CSF1;CTSH;CX3CL1;DAPK3;DDRGK1;DOCK1;DSCAM;EMC10;ENPP2;FLNA;GLIPR2;GNAI2;GRN;HGF;HSPB1;IGFBP5;IQGAP1;IRS2;ITGA2;ITGA3;ITGA6;ITGB1;KIT;KITLG;LPAR1;MAPRE1;MAZ;MOSPD2;NOTCH1;NSMF;NTN1;PDGFA;PDGFRB;PFN1;PLCG2;RDX;RHOB;RHOC;S1PR1;SEMA3B;SEMA3D;SEMA4A;SEMA4C;SLC8A1;SMO;SOX9;SP1;SPAG9;SPARC;STX4;SUN2;TF;TRIP6;ZNF703
c5.go.bp	GOBP_RESPONSE_TO_TESTOSTERONE	group	9	1752	41	18991	2.37943	0.0110124	0.185552	AR;CAD;CALR;DUSP1;ELK1;GBA;MSN;NASP;SPP1
c5.go.bp	GOBP_FATTY_ACYL_COA_METABOLIC_PROCESS	group	9	1752	41	18991	2.37943	0.0110124	0.185552	ACSL1;DGAT1;ELOVL1;ELOVL7;FASN;HACD2;SCD;SLC25A1;TECR
c5.go.bp	GOBP_NEGATIVE_REGULATION_OF_RESPONSE_TO_ENDOPLASMIC_RETICULUM_STRESS	group	9	1752	41	18991	2.37943	0.0110124	0.185552	DDRGK1;DNAJC3;GRINA;HSPA1A;PPP1R15B;SYVN1;TMBIM6;UBXN1;WFS1
c5.go.cc	GOCC_CELL_LEADING_EDGE	group	51	1752	400	18991	1.38205	0.0111639	0.187794	ADORA1;AIF1L;APC2;ARHGEF6;ARPC5;BAIAP2;CADM4;CD44;CIB1;COBL;CORO1C;DAG1;DAGLA;DDX3X;DNM2;DPP9;DPYSL3;DYNLT1;ENAH;EZR;GDPD2;GSN;HIP1R;INPP5E;INPPL1;IQGAP1;ITGB1;ITGB4;KITLG;NHS;P4HB;PDE9A;PDLIM7;PIEZO1;PLCE1;PLXND1;PSD2;PXN;RAPGEF3;RDX;ROBO2;S100A6;S100B;SCRIB;SLC9A3R1;SNTG1;STX2;STX4;THEM4;TWF1;VIM
c5.go.bp	GOBP_REGULATION_OF_APOPTOTIC_SIGNALING_PATHWAY	group	43	1752	327	18991	1.42539	0.0113473	0.190389	ACKR3;AGT;AR;CD44;CX3CL1;DAPK3;DDX3X;ENO1;GNAI2;GRINA;HDAC1;HGF;HSPA1A;HSPB1;IFI6;INHBB;ITGA6;ITM2C;MAPK8IP1;MAZ;MCL1;MNT;NACC2;NFATC4;NR4A2;NUPR1;P4HB;PEA15;PIAS4;PPP1CA;PPP2R1B;PTTG1IP;SLC9A3R1;SRPX;STX4;SYVN1;TIMP3;TMBIM6;TPT1;TRAF7;UNC5B;YBX3;ZNF385A
c5.go.bp	GOBP_RESPIRATORY_SYSTEM_DEVELOPMENT	group	27	1752	185	18991	1.582	0.0113556	0.190389	ASCL1;ASXL1;BAG6;CCDC40;CTSH;DAG1;FSTL3;HEG1;HES1;IGFBP5;ITGA3;LAMA1;LAMA5;LRP6;LTBP3;NOTCH1;PDGFA;PDGFRB;PPP1CA;PTK7;RARG;RDH10;SOX9;SPARC;SREBF1;SRSF6;TNC
c5.go.bp	GOBP_REGULATION_OF_MAPK_CASCADE	group	79	1752	665	18991	1.28771	0.0115585	0.193472	ACKR3;AGT;ANGPT1;APOE;AR;CD44;CD81;CDK10;CDK5RAP3;CIB1;CSK;CX3CL1;DAG1;DUSP1;DUSP18;DVL2;EMC10;EZR;FBLN1;FGFR3;FRS2;GBA;GLIPR2;GNAI2;GPR37;GPR37L1;GPS1;GRIK2;HAVCR2;HGF;HIPK2;HIPK3;IQGAP1;IRAK2;KIT;KITLG;LEMD2;LPAR1;MAP2K7;MAP4K5;MAPK10;MAPK11;MAPK8IP1;MAPKAPK2;MTURN;NDRG2;NDST1;NELFE;NOTCH1;NPNT;NTRK2;P2RX7;P2RY1;PDE8A;PDGFA;PDGFRB;PEA15;PER1;PKN1;PLCB1;PLCE1;PRKAA1;RASSF2;SEMA4C;SHC2;SIRPA;SLC30A10;SLC9A3R1;SMAD4;SMPD1;SOX2;SPAG9;SYNGAP1;TAOK2;TF;TIMP3;TRAF4;TRAF7;VRK2
c5.go.bp	GOBP_MICROTUBULE_POLYMERIZATION_OR_DEPOLYMERIZATION	group	18	1752	110	18991	1.77375	0.0117255	0.194376	APC2;ATXN7;CIB1;CRYAB;GAS2L1;HSPA1A;KIF2A;MAP1B;MAP2;MAPRE1;MID1IP1;NAV3;NDE1;NUMA1;SKA2;SLC39A12;TPPP3;TUBGCP6
c5.go.bp	GOBP_REGULATION_OF_OSTEOBLAST_DIFFERENTIATION	group	18	1752	110	18991	1.77375	0.0117255	0.194376	ATRAID;CEBPB;GDPD2;HGF;ID3;IGFBP5;IL6ST;JUND;NOTCH1;NPNT;PDLIM7;RANBP3L;RASSF2;REST;SMOC1;SOX9;TOB1;WWTR1
c5.go.mf	GOMF_HISTONE_DEACETYLASE_BINDING	group	18	1752	110	18991	1.77375	0.0117255	0.194376	ANKRA2;BHLHE41;CEBPB;CHD4;CRY1;HDAC1;HDAC5;HES1;HEY2;HSPA1A;KAT2A;MIER3;MTA1;NACC2;NR2C1;PKN1;SIRT2;SP1
c5.go.bp	GOBP_MATERNAL_PLACENTA_DEVELOPMENT	group	7	1752	28	18991	2.7099	0.0117665	0.194376	BSG;DAZAP1;EPOR;GJA1;JUNB;SPP1;TPPP3
c5.go.bp	GOBP_MICROTUBULE_ORGANIZING_CENTER_LOCALIZATION	group	7	1752	28	18991	2.7099	0.0117665	0.194376	ARPC5;DYNC1LI2;EZR;IFT20;KIF5B;NDE1;SUN2
c5.go.mf	GOMF_MIRNA_BINDING	group	7	1752	28	18991	2.7099	0.0117665	0.194376	AGO2;AGO3;HNRNPA1;HNRNPA2B1;RBM10;SOX2;YBX1
c5.go.mf	GOMF_LAMININ_BINDING	group	7	1752	28	18991	2.7099	0.0117665	0.194376	AGRN;DAG1;GPC1;ITGA2;ITGA3;ITGA6;ITGB1
c5.go.mf	GOMF_POLY_PURINE_TRACT_BINDING	group	7	1752	28	18991	2.7099	0.0117665	0.194376	DAZAP1;DDX3X;MCRS1;PABPC1L;PABPC4;PATL1;RBMS1
c5.go.bp	GOBP_RNA_SPLICING_VIA_TRANSESTERIFICATION_REACTIONS	group	45	1752	346	18991	1.40978	0.0117844	0.194376	CCAR1;CELF2;CPSF4;CPSF7;CWC25;DAZAP1;DDX17;DDX46;HNRNPA1;HNRNPA2B1;HNRNPF;HNRNPL;KHSRP;LARP7;LSM6;LUC7L;LUC7L3;METTL3;PABPN1;PCBP4;PCF11;POLR2J;PRPF31;PRPF39;PRPF40A;PTBP1;PUF60;RBM10;RBM22;RBM23;REST;RNPC3;SF1;SF3B2;SNRNP70;SON;SRRM1;SRRM2;SRRT;SRSF6;SYMPK;SYNCRIP;U2AF2;USP39;YBX1
c5.go.bp	GOBP_NEURON_PROJECTION_GUIDANCE	group	37	1752	274	18991	1.46374	0.0120706	0.195941	ARX;BSG;CNTN2;DAG1;DSCAM;DSCAML1;ENAH;EZR;FEZ1;FRS2;GPC1;IRS2;KALRN;KIF5B;KLF7;LAMA1;LAMA2;LAMA5;LAMB2;NEXN;NFASC;NOTCH1;NTN1;PDLIM7;PLXNB1;PLXNB2;PLXND1;ROBO2;ROBO3;SEMA3B;SEMA3D;SEMA4A;SEMA4C;SMAD4;SMO;UNC5B;ZSWIM8
c5.go.bp	GOBP_POSITIVE_REGULATION_OF_NUCLEOBASE_CONTAINING_COMPOUND_METABOLIC_PROCESS	group	193	1752	1797	18991	1.16419	0.0121624	0.195941	ADIRF;AGO2;AGRN;AGT;AP3D1;APLF;APLN;APOE;AR;ARID1A;ARID2;ASCL1;ASXL1;ASXL2;ATOH8;BACH1;BCL9L;CCAR1;CD38;CD81;CDK5RAP3;CDK9;CEBPB;CPEB1;CREB3L2;CREB5;CSRNP1;CX3CL1;CXXC1;DAZAP1;DBP;DDRGK1;DDX17;DDX3X;DNM2;DOT1L;DTX1;DTX3L;DVL2;ELK1;ELK4;ENO1;FSTL3;GMEB1;HCFC1;HDAC1;HDAC5;HES1;HEY2;HGF;HIPK2;HMBOX1;HMGN3;HNF4G;HNRNPA1;HNRNPA2B1;HSPA1A;ID2;IFI16;IKBKB;IKZF4;IRF2BPL;ITGA6;JUN;JUNB;JUND;KAT2A;KAT5;KAT6A;KDM3A;KDM7A;KHSRP;KLF15;KLF6;KLF7;LARP7;LITAF;LRP6;MAF;MAML1;MAP2K7;MAX;MAZ;MCRS1;MDM4;MED13;MED16;MED25;METTL3;MITF;MLLT6;MOV10;MTA1;MYRF;NELFE;NFATC4;NFIX;NFKBIA;NKX2-2;NOTCH1;NR1D1;NR4A1;NR4A2;NUPR1;P2RX7;P2RY1;PABPC1L;PADI2;PARP9;PATZ1;PAX6;PBX2;PDGFRB;PER1;PFKFB2;PFKFB3;PHF10;PIM1;PKN1;PLCB1;PLXND1;POU3F3;PPP1R10;PRKAA1;PRMT2;PRRX1;PSMC5;PTOV1;RAP2C;RARG;RBM22;RBM23;REST;RGMA;RHOQ;RORA;RPS6KA4;RXRA;S1PR1;SALL1;SALL2;SETD7;SIRT2;SLC38A2;SLC38A3;SMAD4;SMAD9;SMARCD1;SMARCD3;SMO;SNRNP70;SOX12;SOX2;SOX21;SOX8;SOX9;SP1;SPP1;SREBF1;SSBP4;TAF6L;TCEA1;TF;TFRC;TNFRSF1A;TOB1;TP53INP1;TP53INP2;TRIM22;TRIM8;U2AF2;UBTF;USF2;VEZF1;WWTR1;YBX1;ZBED3;ZBTB7C;ZFP36L1;ZFP36L2;ZIC1;ZIC2;ZMIZ2;ZNF107;ZNF208;ZNF219;ZNF224;ZNF226;ZNF24;ZNF318;ZNF43;ZNF606;ZNF717
c5.go.bp	GOBP_CIRCULATORY_SYSTEM_PROCESS	group	71	1752	590	18991	1.30443	0.0121751	0.195941	ABCA2;ABCC4;ABCC9;ADORA1;AGT;ANGPT1;APLN;APOE;AR;ASB3;ATP1B2;BBS2;BIN1;CACNA2D3;CACNB1;CD38;CELF2;CYP4F12;DMPK;ECE1;EDNRB;ELN;EMP2;FABP5;FLNA;FXYD1;GAA;GJA1;GNAI2;GPR37L1;GSN;HEG1;HEY2;ID2;KCND2;KCNIP3;KCNMA1;P2RY1;PDE3A;PDE4D;PPP1R13L;PRCP;RYR2;SCPEP1;SLC16A1;SLC1A2;SLC27A1;SLC29A4;SLC2A1;SLC2A10;SLC38A1;SLC38A2;SLC38A3;SLC4A3;SLC6A9;SLC7A1;SLC7A2;SLC7A5;SLC8A1;SLC9A3R1;SLCO1C1;SLCO3A1;SNTA1;SPX;SREBF1;TFRC;TMEM38A;TTN;WWTR1;YES1;ZMPSTE24
c5.go.bp	GOBP_RESPONSE_TO_STEROL_DEPLETION	group	5	1752	16	18991	3.38738	0.0122094	0.195941	ARHGEF10L;ERLIN2;INSIG1;SCAP;SREBF1
c5.go.bp	GOBP_STEROID_ESTERIFICATION	group	5	1752	16	18991	3.38738	0.0122094	0.195941	ABCA2;AGT;APOE;LCAT;SOAT1
c5.go.bp	GOBP_LONG_CHAIN_FATTY_ACID_IMPORT_INTO_CELL	group	5	1752	16	18991	3.38738	0.0122094	0.195941	ACSL1;IRS2;SLC27A1;SLC2A1;SPX
c5.go.bp	GOBP_CELLULAR_RESPONSE_TO_CHOLESTEROL	group	5	1752	16	18991	3.38738	0.0122094	0.195941	DAG1;GRAMD1A;LRP6;MLC1;SMO
c5.go.bp	GOBP_REGULATION_OF_GLIAL_CELL_MIGRATION	group	5	1752	16	18991	3.38738	0.0122094	0.195941	ATP1B2;CERS2;CSF1;CX3CL1;IDH2
c5.go.mf	GOMF_PURINE_RIBONUCLEOTIDE_TRANSMEMBRANE_TRANSPORTER_ACTIVITY	group	5	1752	16	18991	3.38738	0.0122094	0.195941	SLC25A17;SLC25A25;SLC25A42;SLC35B2;SLC35B3
c5.go.mf	GOMF_SULFURIC_ESTER_HYDROLASE_ACTIVITY	group	5	1752	16	18991	3.38738	0.0122094	0.195941	ARSA;ARSB;ARSD;GALNS;SULF1
c5.go.bp	GOBP_REGULATION_OF_EMBRYONIC_DEVELOPMENT	group	11	1752	56	18991	2.12921	0.012229	0.195941	BAG6;CRB2;DAG1;HES1;LAMA1;LAMA2;LAMA4;LAMA5;PHLDB1;PLCB1;ZBED3
c5.go.bp	GOBP_NEURON_APOPTOTIC_PROCESS	group	31	1752	221	18991	1.52049	0.0122693	0.195941	ANGPT1;APOE;ASCL1;ATN1;AXL;CASP3;CDC34;CEBPB;CX3CL1;GBA;GRIK2;GRN;HIPK2;JUN;MAG;MAX;MCL1;NAIP;NCSTN;NFATC4;NR4A2;NSMF;NTRK2;NUPR1;OXR1;SLC30A10;SNX6;SYNGAP1;TYRO3;UNC5B;WFS1
c5.go.bp	GOBP_RESPONSE_TO_PEPTIDE_HORMONE	group	53	1752	421	18991	1.36461	0.0124502	0.195941	ADCY8;BAIAP2;BSG;CA2;CAD;CPEB1;CPEB2;CRY1;CSK;CYC1;DAG1;EDNRB;EIF2B4;EIF2B5;ENHO;GJA1;GNAI2;GPT;HDAC5;IGFBP5;INHBB;INPPL1;INSIG1;IQGAP1;IRS2;JUND;KLF15;LRP6;MAP1B;MAX;NR4A1;NR4A2;PRKAA1;PTPRE;PXN;QDPR;RHOQ;SCAP;SLC27A1;SLC2A1;SLC2A8;SLC30A10;SP1;SPARC;SREBF1;SRSF6;STAT2;STXBP3;TGFBR3;TNS2;TSC2;ZBED3;ZFP36L1
c5.go.bp	GOBP_ENDOMEMBRANE_SYSTEM_ORGANIZATION	group	56	1752	449	18991	1.35193	0.0124654	0.195941	AP3D1;AR;ATP8B2;BAG6;BAIAP2;BAIAP3;BIN1;CHMP1A;COG2;COG4;CORO1C;DMPK;DNM2;EMC10;EMC2;EMC8;FA2H;FAT4;GOLGA8N;GORASP1;GSN;HOOK2;LEMD2;LMAN1;LMNA;MPP5;MVB12A;MYRF;OBSL1;P2RX7;PLEKHJ1;RAB27A;RAB29;SEC61A1;SH3TC2;SLC9A3R1;SMPD1;SMPD4;SNX19;STX2;STX4;STX5;SUN2;SURF4;SYTL4;TMED10;TMED4;TMED9;TMEM127;TMEM38A;TRAM1;TRAM2;VPS28;ZBED3;ZMPSTE24;ZNF385A
c5.go.bp	GOBP_POLARIZED_EPITHELIAL_CELL_DIFFERENTIATION	group	6	1752	22	18991	2.95626	0.0125069	0.195941	IFT20;LAMA1;MSN;PTK7;SCRIB;SLC9A3R1
c5.go.bp	GOBP_REGULATION_OF_EXCRETION	group	6	1752	22	18991	2.95626	0.0125069	0.195941	ADORA1;AGT;EDNRB;GNAI2;SLC9A3R1;SPX
c5.go.bp	GOBP_INCLUSION_BODY_ASSEMBLY	group	6	1752	22	18991	2.95626	0.0125069	0.195941	CDC34;DNAJB1;DNAJB2;HSPA1A;HSPA2;PSMC5
c5.go.mf	GOMF_ABC_TYPE_TRANSPORTER_ACTIVITY	group	6	1752	22	18991	2.95626	0.0125069	0.195941	ABCA8;ABCB9;ABCC10;ABCC4;TAP1;TAPBP
c5.go.bp	GOBP_CELLULAR_RESPONSE_TO_LIPID	group	65	1752	534	18991	1.31943	0.0126275	0.195941	ADAM15;ADCY8;AQP1;AR;ARID1A;AXL;CALR;CAPN2;CD55;CDK19;CEBPB;CRY1;CX3CL1;DAG1;DDIT4;DDRGK1;DDX17;EDNRB;ELK1;GRAMD1A;HAVCR2;HDAC1;HDAC5;ID3;INSIG1;IRAK2;ITGA2;KANK2;KAT5;KDM3A;LITAF;LPAR1;LRP6;MLC1;MSN;NEDD4;NFATC4;NFKBIA;NPC1;NR1D1;NR2C1;PABPN1;PADI2;PER1;PIM1;PRMT2;PTK7;RARG;REST;RORA;RXRA;SIGIRR;SIRPA;SMARCD1;SMO;SOX9;SPP1;SREBF1;TNC;TRIM41;VIM;ZFP36L1;ZFP36L2;ZNF35;ZNF703
c5.go.bp	GOBP_APOPTOTIC_SIGNALING_PATHWAY	group	67	1752	553	18991	1.3133	0.0126483	0.195941	ACKR3;ADORA1;AGT;AR;BAG6;CASP3;CD38;CD44;CEBPB;CIB1;CX3CL1;DAPK3;DDIT4;DDX3X;ENO1;FASTK;FGFR3;GNAI2;GRINA;HDAC1;HGF;HIP1R;HIPK2;HSPA1A;HSPB1;IFI16;IFI27L1;IFI27L2;IFI6;INHBB;ITGA6;ITM2C;JUN;KITLG;MAPK8IP1;MAZ;MCL1;MKNK2;MNT;NACC2;NFATC4;NR4A2;NUPR1;P2RX7;P4HB;PAWR;PEA15;PHLDA3;PIAS4;PIDD1;PPP1CA;PPP2R1B;PTTG1IP;SHISA5;SLC9A3R1;SRPX;STK11;STX4;SYVN1;TIMP3;TMBIM6;TNFRSF1A;TPT1;TRAF7;UNC5B;YBX3;ZNF385A
c5.go.bp	GOBP_NEGATIVE_REGULATION_OF_LOW_DENSITY_LIPOPROTEIN_PARTICLE_CLEARANCE	group	3	1752	6	18991	5.41981	0.0126626	0.195941	CSK;KHSRP;MYLIP
c5.go.bp	GOBP_REGULATION_OF_LOW_DENSITY_LIPOPROTEIN_PARTICLE_RECEPTOR_CATABOLIC_PROCESS	group	3	1752	6	18991	5.41981	0.0126626	0.195941	ABCA2;APOE;MYLIP
c5.go.bp	GOBP_NEGATIVE_REGULATION_OF_ARP2_3_COMPLEX_MEDIATED_ACTIN_NUCLEATION	group	3	1752	6	18991	5.41981	0.0126626	0.195941	CTNNA2;HIP1R;PICK1
c5.go.bp	GOBP_RELAXATION_OF_SMOOTH_MUSCLE	group	3	1752	6	18991	5.41981	0.0126626	0.195941	ADORA1;KCNMA1;SLC8A1
c5.go.bp	GOBP_POSITIVE_REGULATION_OF_CHOLESTEROL_BIOSYNTHETIC_PROCESS	group	3	1752	6	18991	5.41981	0.0126626	0.195941	PRKAA1;SCAP;SREBF1
c5.go.bp	GOBP_NEGATIVE_REGULATION_OF_PHOTORECEPTOR_CELL_DIFFERENTIATION	group	3	1752	6	18991	5.41981	0.0126626	0.195941	NOTCH1;SOX8;SOX9
c5.go.bp	GOBP_3_PHOSPHOADENOSINE_5_PHOSPHOSULFATE_BIOSYNTHETIC_PROCESS	group	3	1752	6	18991	5.41981	0.0126626	0.195941	SLC26A2;SLC35B2;SLC35B3
c5.go.bp	GOBP_SMOOTH_MUSCLE_CELL_MATRIX_ADHESION	group	3	1752	6	18991	5.41981	0.0126626	0.195941	APOD;DDR1;EFEMP2
c5.go.bp	GOBP_OSTEOCLAST_FUSION	group	3	1752	6	18991	5.41981	0.0126626	0.195941	CD109;CD81;SH3PXD2A
c5.go.bp	GOBP_L_HISTIDINE_TRANSMEMBRANE_TRANSPORT	group	3	1752	6	18991	5.41981	0.0126626	0.195941	SLC25A29;SLC38A3;SLC7A1
c5.go.bp	GOBP_KERATINOCYTE_APOPTOTIC_PROCESS	group	3	1752	6	18991	5.41981	0.0126626	0.195941	GSN;PIAS4;ZFP36L1
c5.go.bp	GOBP_NEGATIVE_REGULATION_OF_PHOSPHOLIPID_METABOLIC_PROCESS	group	3	1752	6	18991	5.41981	0.0126626	0.195941	ABCA2;PDGFA;SLC27A1
c5.go.bp	GOBP_REGULATION_OF_COLLAGEN_FIBRIL_ORGANIZATION	group	3	1752	6	18991	5.41981	0.0126626	0.195941	CHADL;COLGALT1;EFEMP2
c5.go.bp	GOBP_ANTEROGRADE_NEURONAL_DENSE_CORE_VESICLE_TRANSPORT	group	3	1752	6	18991	5.41981	0.0126626	0.195941	KIF1C;KIF5B;MAP2
c5.go.bp	GOBP_LIPID_TRANSPORT_ACROSS_BLOOD_BRAIN_BARRIER	group	3	1752	6	18991	5.41981	0.0126626	0.195941	APOE;FABP5;SLC27A1
c5.go.bp	GOBP_POSITIVE_REGULATION_OF_CELL_PROLIFERATION_INVOLVED_IN_HEART_MORPHOGENESIS	group	3	1752	6	18991	5.41981	0.0126626	0.195941	PIM1;SMAD4;SOX9
c5.go.bp	GOBP_REGULATION_OF_MESENCHYMAL_STEM_CELL_DIFFERENTIATION	group	3	1752	6	18991	5.41981	0.0126626	0.195941	LTBP3;REST;SOX9
c5.go.cc	GOCC_PLATELET_DENSE_GRANULE_MEMBRANE	group	3	1752	6	18991	5.41981	0.0126626	0.195941	ABCC4;CD63;LAMP2
c5.go.cc	GOCC_MICROTUBULE_BUNDLE	group	3	1752	6	18991	5.41981	0.0126626	0.195941	ATAT1;NUMA1;TPPP3
c5.go.bp	GOBP_NEGATIVE_REGULATION_OF_MICROTUBULE_POLYMERIZATION_OR_DEPOLYMERIZATION	group	8	1752	35	18991	2.47763	0.0126687	0.195941	APC2;ATXN7;CIB1;MAP1B;MAP2;MAPRE1;MID1IP1;NAV3
c5.go.mf	GOMF_RNA_POLYMERASE_II_REPRESSING_TRANSCRIPTION_FACTOR_BINDING	group	8	1752	35	18991	2.47763	0.0126687	0.195941	BBS2;CHD4;DDRGK1;DMAP1;HDAC1;MIER3;MTA1;SP1
c5.go.mf	GOMF_PROTEIN_KINASE_C_BINDING	group	10	1752	49	18991	2.21217	0.0126965	0.196073	DACT3;FEZ1;FLNA;HDAC5;HSPB1;LDB3;PICK1;PKN1;PRKCSH;SDC4
c5.go.bp	GOBP_POSITIVE_REGULATION_OF_PROTEIN_MODIFICATION_PROCESS	group	114	1752	1009	18991	1.22469	0.0128506	0.198152	ACSL1;ADCY8;ADORA1;AGT;ALG10B;ANGPT1;APLNR;ARRDC4;ASPSCR1;BCL6;BRAT1;C3;CAB39L;CD44;CD81;CDC25B;CDK5RAP3;CDK9;CHTOP;CIB1;CNTN1;CRY1;CSF1;CSK;CX3CL1;DAG1;DAZAP2;DDRGK1;DDX3X;DERL1;DOCK3;DVL2;EDNRB;EMP2;ENPP2;ETAA1;FGFR3;FRS2;FZR1;GBA;GDF11;GORASP1;GPRC5B;GRM5;HES1;HGF;HIPK2;HSPA2;IL6ST;INHBB;IQGAP1;IRAK2;JDP2;KAT2A;KAT5;KIT;KITLG;LPAR1;MAP2K7;MAP3K1;MAP3K14;MAP4K5;MAPK10;MAPK11;MAPKAPK2;MLST8;MTA1;NELFE;NSMF;NTRK2;NUPR1;P2RY1;PAK4;PARP9;PDE8A;PDGFA;PDGFRB;PEA15;PHF1;PIAS3;PIAS4;PKN1;PLCE1;POMT2;PPP1R15B;PRKAA1;PTBP1;PTTG1IP;RAMP1;RAP2C;RAPGEF3;RASSF2;RPLP1;RPS6KA4;SDC4;SHC2;SLC27A1;SLCO3A1;SMAD4;SMPD1;SOX9;SPAG9;SREBF1;STK11;SYMPK;TAOK2;TF;TFRC;TNFRSF1A;TNK2;TRAF4;TRAF7;WDFY2;WFS1
c5.go.bp	GOBP_REGULATION_OF_PLASMA_LIPOPROTEIN_PARTICLE_LEVELS	group	15	1752	87	18991	1.8689	0.0128916	0.198278	AGT;APOE;BMP1;CSK;DGAT1;EHD1;KHSRP;LCAT;MYLIP;NPC1;NPC2;P4HB;PLTP;SOAT1;ZDHHC8
c5.go.bp	GOBP_RESPONSE_TO_AMINE	group	9	1752	42	18991	2.32277	0.0128977	0.198278	ASIC1;CAD;GRIN2A;HNMT;ITGA2;NR4A2;PPP1R1B;RGS9;TRDMT1
c5.go.bp	GOBP_POSITIVE_REGULATION_OF_TRANSCRIPTION_BY_RNA_POLYMERASE_II	group	129	1752	1158	18991	1.20752	0.0130919	0.200959	ADIRF;AGO2;AGRN;AP3D1;APLN;AR;ASCL1;ASXL1;ASXL2;ATOH8;BACH1;BCL9L;CD81;CDK5RAP3;CDK9;CEBPB;CREB3L2;CSRNP1;CX3CL1;DBP;DDRGK1;DDX17;DDX3X;DOT1L;DVL2;ELK1;ELK4;FSTL3;GMEB1;HCFC1;HDAC1;HDAC5;HES1;HEY2;HGF;HIPK2;HMGN3;HNF4G;IFI16;IKBKB;IKZF4;IRF2BPL;ITGA6;JUN;JUNB;JUND;KAT2A;KAT5;KAT6A;KDM3A;KLF15;KLF6;KLF7;LARP7;LITAF;LRP6;MAF;MAML1;MAX;MCRS1;MDM4;MED13;MED16;MED25;MITF;MLLT6;NELFE;NFATC4;NFIX;NFKBIA;NKX2-2;NOTCH1;NR1D1;NR4A1;NR4A2;P2RY1;PAX6;PBX2;PER1;PHF10;PLXND1;POU3F3;PRRX1;PSMC5;PTOV1;RARG;REST;RGMA;RHOQ;RORA;RPS6KA4;RXRA;S1PR1;SALL1;SALL2;SIRT2;SLC38A3;SMAD4;SMAD9;SMARCD1;SMARCD3;SMO;SOX12;SOX2;SOX21;SOX8;SOX9;SP1;SREBF1;SSBP4;TAF6L;TCEA1;TNFRSF1A;USF2;VEZF1;WWTR1;YBX1;ZBED3;ZBTB7C;ZMIZ2;ZNF107;ZNF208;ZNF219;ZNF224;ZNF226;ZNF24;ZNF43;ZNF606;ZNF717
c5.go.bp	GOBP_REGULATION_OF_SYSTEM_PROCESS	group	67	1752	554	18991	1.31093	0.0131313	0.200959	ABCC9;ADORA1;AGT;APLN;APOE;AQP1;ASB3;ATP1B2;BIN1;CACNA2D3;CACNB1;CALCRL;CD38;CDK9;CELF2;CRY1;DAG1;DAPK3;DLGAP1;DLGAP2;DMPK;ECE1;EDNRB;EMP2;ENO1;FABP5;FLNA;FXYD1;GAA;GBA;GJA1;GNAI2;HEY2;HGF;HIP1R;IGFBP5;IGSF11;IL6ST;INHBB;ITGA2;KCND2;KCNIP3;KCNMA1;KIT;LMNA;MAG;MYRF;NLGN2;NLGN3;NOTCH1;PDE4D;PDE9A;PI16;PLCE1;RYR2;SH3GL1;SLC4A3;SLC8A1;SLC9A3R1;SMAD4;SNTA1;SPX;SREBF1;TMEM38A;TNFRSF1A;UTRN;ZMPSTE24
c5.go.bp	GOBP_REGULATION_OF_PEPTIDE_TRANSPORT	group	67	1752	554	18991	1.31093	0.0131313	0.200959	ADCY8;ADORA1;ANGPT1;ANP32B;APBB3;APLN;APOD;APOE;BAIAP3;BARD1;CA2;CD38;CD81;CIB1;CSK;DMAP1;ENHO;EXPH5;EZR;FLNA;FRMD4A;GJA1;HADH;HMGN3;IDH2;INHBB;INSIG1;IRS2;KALRN;KIF5B;KLF7;LMAN1;MICALL2;MYOM1;NLGN2;NR1D1;PFKFB2;PFKL;PICK1;PIM3;PLA2G6;PRKAA1;PTPN23;RAB23;RAB29;RAPGEF3;RBM22;REST;RHBDD3;RHOU;SH3TC2;SLC16A1;SLC2A1;SLC8B1;SMO;SNAP25;SREBF1;STOM;STX4;STXBP5L;SYTL4;TMED10;TTN;USP36;VPS28;YOD1;ZIC1
c5.go.bp	GOBP_POSITIVE_REGULATION_OF_ION_TRANSPORT	group	76	1752	640	18991	1.2872	0.0131722	0.201281	ABCA8;ACSL1;ADCY8;ADORA1;ALG10B;ANP32B;APBB3;APLN;APLNR;APOE;ATP1B2;BAIAP3;C3;CA2;CD38;CD81;CEBPB;CIB1;CLTCL1;CNTN1;CX3CL1;DBI;DMAP1;DNM2;EEPD1;EXPH5;EZR;FGF14;FLNA;FRMD4A;FXYD1;GJA1;HSPA2;IRS2;ITGB1;KIF5B;KLF15;LRAT;MICALL2;MLLT6;MYOM1;NFKBIA;NLGN2;NLGN3;NRDE2;P2RX7;P2RY1;PDGFRB;PFKFB2;PLA2G6;PLCG2;PLTP;PRKAA1;PTPN23;RAB29;RAPGEF3;RBM22;RGS9;RHOQ;RHOU;RYR2;SLC38A3;SLC6A9;SLC9A3R1;SMO;SPP1;STOM;STX4;SYTL4;TMED10;TTN;USP36;VPS28;WFS1;ZDHHC8;ZIC1
c5.go.bp	GOBP_RESPONSE_TO_TOPOLOGICALLY_INCORRECT_PROTEIN	group	28	1752	196	18991	1.54852	0.0132667	0.202421	ACADVL;ARFGAP1;AUP1;BAG6;CALR;CDK5RAP3;CREB3L2;CXXC1;DDRGK1;DERL1;DNAJB1;DNAJB11;DNAJB2;DNAJC3;HDGF;HSPA1A;HSPA2;HSPB1;HSPB8;LMNA;POMT2;PPP1R15B;STT3B;SYVN1;TMBIM6;TMEM129;WFS1;YOD1
c5.go.cc	GOCC_NUCLEAR_MEMBRANE	group	37	1752	276	18991	1.45314	0.0134516	0.204935	AK9;AQP1;C9orf72;CPNE1;DMPK;DNAJB2;EDNRB;FZR1;INTS1;ITGB4;LBR;LEMD2;LMNA;MFSD10;NAV3;NPIPA1;NR4A1;NSMF;P2RX7;PHF11;PLCB1;RETSAT;RNF13;SEPHS1;SHISA5;SLC30A1;SMOX;SMPD4;SUN2;TM7SF2;TMC6;TMEM120A;TMEM176B;TMEM38A;YBX1;ZMPSTE24;ZNF224
c5.go.bp	GOBP_ESTABLISHMENT_OR_MAINTENANCE_OF_CELL_POLARITY	group	29	1752	205	18991	1.53341	0.0134986	0.205344	AMOTL2;AQP1;ARPC5;CLIC4;CRB2;DYNLT1;FAT1;FEZ1;FRMD4A;GJA1;GSN;HES1;IFT20;ITGB1;LAMA1;LMNA;MAP1B;MCPH1;MSN;NDE1;NUMA1;PTK7;RHOB;RHOBTB1;RHOC;SCRIB;SDCCAG8;SLC9A3R1;STK11
c5.go.bp	GOBP_REGULATION_OF_ANATOMICAL_STRUCTURE_SIZE	group	58	1752	470	18991	1.33765	0.0136787	0.207773	ADORA1;AGT;APLN;APOE;AQP1;ARPC5;ASXL1;BAIAP2;BBS2;BIN1;CD38;CDC42EP4;CLCN6;COTL1;CTNNA2;DNM2;DSCAM;ECE1;EDNRB;ELN;EZR;FLII;GJA1;GSN;HIP1R;HP1BP3;KCNMA1;LRRC8A;MAG;MAP1B;MAP2;MSN;NEB;NTN1;P2RX7;P2RY1;PFN1;PICK1;PPP1CA;PRR16;PTPRS;RARG;RDX;SCPEP1;SEMA3B;SEMA3D;SEMA4A;SEMA4C;SLC12A4;SLC12A9;SLC8A1;SLC9A3R1;SNTA1;SPP1;TMEM123;TRIOBP;TWF1;USH1C
c5.go.bp	GOBP_TISSUE_REMODELING	group	24	1752	162	18991	1.60587	0.0137292	0.20817	AGT;AXL;BGN;CA2;CAPN1;CD38;CSK;FLNA;GJA1;GPR137;IGFBP5;INPP5D;LRP6;LTBP3;MITF;P2RX7;P3H4;PTH1R;RASSF2;S1PR1;SPP1;TF;TFRC;TNFRSF11B
c5.go.bp	GOBP_REGULATION_OF_PHOSPHORUS_METABOLIC_PROCESS	group	165	1752	1520	18991	1.17667	0.0137658	0.20817	ABCA2;ACSL1;ADCY8;ADORA1;AGT;ANGPT1;APLN;APLNR;APOE;AR;AXL;BARD1;BRAT1;C3;C9orf72;CAB39L;CADM4;CAPN2;CASP3;CCNL2;CD109;CD44;CD81;CDC25B;CDK5RAP3;CDK9;CIB1;CNTN1;CORO1C;CSF1;CSK;CX3CL1;DAG1;DAZAP2;DDIT4;DDR1;DDRGK1;DDX3X;DMPK;DNAJC3;DOCK3;DSCAM;DUSP1;DUSP18;DVL2;EDNRB;EMP2;ENO1;ENPP2;ETAA1;FBLN1;FGFR3;FRS2;GBA;GDF11;GNAI2;GPRC5B;GPS1;GRM5;HEG1;HES1;HGF;HIPK2;HIPK3;HSPA2;HSPB1;IKBKB;IL6ST;INHBB;IQGAP1;IRAK2;IRS2;ITGA2;ITGA6;ITPKB;KCTD20;KIT;KITLG;LATS2;LPAR1;LRP6;MAP2K7;MAP3K1;MAP3K14;MAP4K5;MAPK10;MAPK11;MAPK8IP1;MAPKAPK2;MCPH1;MLST8;MOB1B;NSMF;NTRK2;NUP188;NUP43;NUPR1;P2RX7;P2RY1;PAK4;PARP9;PBLD;PDE4D;PDE8A;PDGFA;PDGFRB;PDP2;PDPR;PEA15;PFKFB2;PFKFB3;PHACTR1;PKN1;PLCE1;PLXNB2;PPP1R10;PPP1R14A;PPP1R15B;PPP1R16A;PPP1R1B;PPP1R1C;PPP2R1B;PPP2R3B;PPP4R2;PRKAA1;PTBP1;PTH1R;RAP2C;RAPGEF3;RASSF2;RPLP1;RPS6KA4;SDC4;SFI1;SHC2;SIRPA;SIRT2;SLC27A1;SLC8A1;SLC9A3R1;SLCO3A1;SMAD4;SMPD1;SNX6;SOX9;SPAG9;STAT2;STK11;SYMPK;TAOK2;TF;TFRC;TNFRSF1A;TNK2;TRAF4;TRAF7;TRIB2;TSC2;TTN;TWF1;TYRO3;WDFY2;WDR91;WWTR1;ZBED3
c5.go.bp	GOBP_SMALL_GTPASE_MEDIATED_SIGNAL_TRANSDUCTION	group	60	1752	489	18991	1.33001	0.0137747	0.20817	APOE;ARAP1;ARFGAP1;ARHGAP1;ARHGAP10;ARHGAP17;ARHGAP33;ARHGAP39;ARHGAP6;ARHGEF1;ARHGEF17;ARHGEF6;BCL6;CADM4;CDC42EP4;CSF1;DNM2;DOCK1;DOCK3;DYNLT1;EPOR;G3BP1;GNA13;HEG1;IRS2;ITGA3;ITPKB;JUN;KALRN;KANK2;KCTD13;KITLG;LPAR1;LPAR4;MAPK11;MRAS;MYO9B;NOTCH1;NTN1;PDGFRB;PLCE1;PLD2;PSD2;RALGDS;RAP2C;RAPGEF3;RASGEF1A;RASGEF1B;RASGRP3;RDX;RGL2;RHOB;RHOBTB1;RHOC;RHOQ;RHOU;SHC2;SYNGAP1;TNK2;TSC2
c5.go.bp	GOBP_RETINA_MORPHOGENESIS_IN_CAMERA_TYPE_EYE	group	11	1752	57	18991	2.09185	0.0139254	0.20817	CRB2;DSCAM;HIPK2;LRP6;NAGLU;NTRK2;OBSL1;SOX8;SOX9;TSPAN12;USH1C
c5.go.cc	GOCC_MICROTUBULE	group	51	1752	405	18991	1.36499	0.0139405	0.20817	APC2;ATAT1;C4orf47;CDK5RAP3;CEP170;CLIP2;DCXR;DNAH6;DNM2;DPP9;DYNC1LI2;DYNLT1;EFHC2;EML3;FEZ1;GAS2L1;GAS8;HOOK2;IQGAP1;KIF13B;KIF1C;KIF21B;KIF27;KIF2A;KIF5B;KIF6;KLC4;KLHL21;LZTS2;MAP1B;MAP2;MAPRE1;MDM1;MID1IP1;MTA1;MTUS1;NAV1;NAV3;NDE1;NUMA1;PBXIP1;RASSF3;RCC2;SHROOM1;SIRT2;SKA2;SLC8A1;TBCB;TPPP3;TPT1;TUBGCP6
c5.go.bp	GOBP_SKIN_MORPHOGENESIS	group	4	1752	11	18991	3.94168	0.0140272	0.20817	GBA;ITGA2;ITGA6;ITGB4
c5.go.bp	GOBP_POSITIVE_REGULATION_OF_MONOCYTE_DIFFERENTIATION	group	4	1752	11	18991	3.94168	0.0140272	0.20817	ACIN1;CSF1;JUN;ZFP36L1
c5.go.bp	GOBP_REGULATION_OF_TYPE_B_PANCREATIC_CELL_PROLIFERATION	group	4	1752	11	18991	3.94168	0.0140272	0.20817	NR1D1;NR4A1;NUPR1;WDR13
c5.go.bp	GOBP_ER_ASSOCIATED_MISFOLDED_PROTEIN_CATABOLIC_PROCESS	group	4	1752	11	18991	3.94168	0.0140272	0.20817	AUP1;BAG6;DERL1;POMT2
c5.go.bp	GOBP_NEGATIVE_REGULATION_OF_INCLUSION_BODY_ASSEMBLY	group	4	1752	11	18991	3.94168	0.0140272	0.20817	DNAJB1;DNAJB2;HSPA1A;HSPA2
c5.go.bp	GOBP_REGULATION_OF_RECEPTOR_CATABOLIC_PROCESS	group	4	1752	11	18991	3.94168	0.0140272	0.20817	ABCA2;APOE;DTX3L;MYLIP
c5.go.cc	GOCC_PARANODE_REGION_OF_AXON	group	4	1752	11	18991	3.94168	0.0140272	0.20817	ERMN;KIF13B;MAG;SIRT2
c5.go.cc	GOCC_COMPACT_MYELIN	group	4	1752	11	18991	3.94168	0.0140272	0.20817	MAG;MPP5;PLLP;SIRT2
c5.go.mf	GOMF_CALCIUM_CATION_ANTIPORTER_ACTIVITY	group	4	1752	11	18991	3.94168	0.0140272	0.20817	SLC24A4;SLC3A2;SLC8A1;SLC8B1
c5.go.mf	GOMF_VINCULIN_BINDING	group	4	1752	11	18991	3.94168	0.0140272	0.20817	DAG1;PXN;SYNM;UTRN
c5.go.bp	GOBP_CELLULAR_RESPONSE_TO_OXYGEN_CONTAINING_COMPOUND	group	125	1752	1121	18991	1.2087	0.0140321	0.20817	ADAM15;ADCY8;AGRN;ANKZF1;AQP1;AR;AXL;BAIAP2;BAIAP3;CA2;CACNB1;CALCRL;CAPN2;CCS;CD55;CDK19;CEBPB;COL16A1;COL6A1;COLEC12;CPEB1;CPEB2;CSK;CX3CL1;DAG1;DDIT4;DNM2;EDNRB;ELK1;ENHO;ESD;EZR;FLNA;GJA1;GJB6;GNAI2;GPR37;GPR37L1;GPT;GRAMD1A;GRM5;HAVCR2;HDAC5;HGF;HMGN3;ID1;ID3;IGFBP5;INHBB;INSIG1;IP6K2;IRAK2;IRS2;ITGA2;JUN;KANK2;KAT5;KIF5B;KLF15;KLF3;KLF7;LITAF;LPAR1;LRP6;MAP1B;MAX;MLC1;MSN;NCSTN;NFATC4;NFKBIA;NR1D1;NR4A1;NR4A2;NSMF;NTRK2;OXR1;P2RX7;P2RY1;PABPN1;PAWR;PDE3A;PDE8A;PIM1;PIM3;PLA2G6;PLCB1;PRKAA1;PTK7;PTPRE;PXN;RAB11B;RAPGEF3;RARG;RGS9;RHOB;RHOQ;RORA;RYR2;SIGIRR;SIRPA;SIRT2;SLC27A1;SLC2A8;SLC30A10;SLC38A2;SLC8A1;SLC9A3R1;SMARCD1;SMO;SNX6;SOX9;SP1;SPP1;SREBF1;STX4;TNC;TNS2;TP53INP1;TRIM41;TSC2;VIM;ZFP36L1;ZNF35;ZNF703
c5.go.bp	GOBP_PEPTIDE_HORMONE_SECRETION	group	33	1752	241	18991	1.48426	0.0140666	0.208268	ADCY8;APLN;BAIAP3;CD38;ENHO;GJA1;HADH;HMGN3;INHBB;IRS2;KALRN;KIF5B;KLF7;NLGN2;NR1D1;PFKFB2;PFKL;PICK1;PIM3;PLA2G6;RAB11B;RAPGEF3;REST;SLC16A1;SLC2A1;SLC8B1;SNAP25;SNX19;SREBF1;STX4;STXBP3;STXBP5L;SYTL4
c5.go.bp	GOBP_NEGATIVE_REGULATION_OF_MRNA_METABOLIC_PROCESS	group	14	1752	80	18991	1.89693	0.0140796	0.208268	BARD1;CDK9;HNRNPA2B1;MAPKAPK2;NELFE;PCBP4;PTBP1;RBM10;SRSF6;SYNCRIP;TOB1;U2AF2;YBX1;YBX3
c5.go.bp	GOBP_MOLTING_CYCLE	group	17	1752	104	18991	1.77186	0.0141876	0.208855	CD109;FA2H;GORAB;HDAC1;IGFBP5;LAMA5;NOTCH1;NUMA1;PDGFA;PER1;PPP1R13L;PTCH2;SMAD4;SMO;SOX21;SOX9;ZMPSTE24
c5.go.bp	GOBP_POSITIVE_REGULATION_OF_PHOSPHATIDYLINOSITOL_3_KINASE_SIGNALING	group	15	1752	88	18991	1.84766	0.0142548	0.208855	AGT;ANGPT1;EPOR;HGF;IRS2;KIT;MAZ;NEDD4;NTRK2;PDGFA;PDGFRB;PLXNB1;RGL2;SOX9;UNC5B
c5.go.bp	GOBP_KIDNEY_MORPHOGENESIS	group	15	1752	88	18991	1.84766	0.0142548	0.208855	AGT;ASXL1;FAT4;HES1;LAMA5;LZTS2;NPNT;PDGFRB;SALL1;SMAD4;SMO;SOX8;SOX9;WWTR1;ZMPSTE24
c5.go.mf	GOMF_MRNA_3_UTR_BINDING	group	15	1752	88	18991	1.84766	0.0142548	0.208855	CARHSP1;CELF2;CPEB1;CPEB2;DAZAP1;HNRNPA2B1;KHSRP;PABPC1L;PABPC4;PCBP4;RBMS1;YBX3;ZFP36L1;ZFP36L2;ZNF385A
c5.go.mf	GOMF_DNA_BINDING_TRANSCRIPTION_FACTOR_ACTIVITY	group	153	1752	1401	18991	1.18377	0.0142662	0.208855	AR;ARX;ASCL1;ATOH8;BACH1;BCL6;BHLHE40;BHLHE41;CC2D1A;CC2D1B;CEBPB;CIC;CREB3L2;CREB5;CREBZF;CSRNP1;DBP;EBF4;ELK1;ELK4;EMX2;ENO1;GMEB1;HBP1;HES1;HES6;HEY2;HIF3A;HNF4G;HOMEZ;IFI16;IKZF4;IKZF5;JDP2;JUN;JUNB;JUND;KCNIP3;KLF15;KLF3;KLF6;KLF7;LITAF;MAF;MAX;MAZ;MDM4;MITF;MKX;MNT;MXI1;MYRF;NACC2;NFATC4;NFIX;NKX2-2;NKX6-2;NR1D1;NR2C1;NR4A1;NR4A2;OLIG1;PATZ1;PAX6;PBX2;POU3F3;PRRX1;PURG;RARG;REST;RFX1;RORA;RXRA;SALL1;SALL2;SALL3;SMAD4;SMAD9;SMARCD1;SMARCD3;SOX12;SOX2;SOX21;SOX8;SOX9;SP1;SREBF1;STAT2;TCF7L1;TGIF1;TSHZ2;USF2;VEZF1;WIZ;YBX3;ZBED3;ZBED5;ZBTB34;ZBTB37;ZBTB40;ZBTB7C;ZIC1;ZIC2;ZIC5;ZKSCAN8;ZNF107;ZNF121;ZNF135;ZNF208;ZNF211;ZNF219;ZNF22;ZNF224;ZNF226;ZNF235;ZNF24;ZNF264;ZNF273;ZNF316;ZNF35;ZNF397;ZNF415;ZNF43;ZNF430;ZNF431;ZNF440;ZNF449;ZNF460;ZNF500;ZNF555;ZNF566;ZNF568;ZNF587;ZNF589;ZNF606;ZNF618;ZNF621;ZNF624;ZNF630;ZNF641;ZNF652;ZNF677;ZNF684;ZNF692;ZNF704;ZNF717;ZNF718;ZNF765;ZNF776;ZNF787;ZNF81;ZNF891;ZNFX1
c5.go.bp	GOBP_CELL_VOLUME_HOMEOSTASIS	group	7	1752	29	18991	2.61646	0.014304	0.208855	AQP1;CLCN6;KCNMA1;LRRC8A;P2RX7;SLC12A4;SLC12A9
c5.go.bp	GOBP_AORTA_MORPHOGENESIS	group	7	1752	29	18991	2.61646	0.014304	0.208855	ADAMTS9;EFEMP2;FKBP10;HES1;HEY2;NOTCH1;PDGFRB
c5.go.bp	GOBP_ESTABLISHMENT_OF_EPITHELIAL_CELL_POLARITY	group	7	1752	29	18991	2.61646	0.014304	0.208855	FRMD4A;HES1;IFT20;LAMA1;MSN;PTK7;SLC9A3R1
c5.go.cc	GOCC_GLIAL_CELL_PROJECTION	group	7	1752	29	18991	2.61646	0.014304	0.208855	ATP1B2;EZR;ITGB1;KCNJ10;NFASC;SIRT2;SLC1A2
c5.go.cc	GOCC_APICAL_PLASMA_MEMBRANE	group	44	1752	341	18991	1.39866	0.0143893	0.209799	ABCC4;ADCY8;AQP1;ATP1B2;CD44;CIB1;CRB2;CYP4F12;EMP2;EZR;FXYD1;GJA1;GJB6;HIP1R;IGSF5;KCNMA1;MPP5;MSN;NHS;NOTCH1;OSMR;P2RY1;PDE4D;PDGFRB;PRKAA1;PTH1R;RAB27A;RDX;SHROOM1;SHROOM4;SLC16A1;SLC26A2;SLC29A4;SLC2A1;SLC38A1;SLC38A3;SLC3A2;SLC6A9;SLC7A1;SLC7A5;SLC9A3R1;STXBP3;TF;VANGL2
c5.go.bp	GOBP_POSITIVE_REGULATION_OF_I_KAPPAB_KINASE_NF_KAPPAB_SIGNALING	group	26	1752	180	18991	1.56572	0.0145075	0.21122	ALPK1;CC2D1A;CX3CL1;CXXC5;EEF1D;FLNA;GJA1;GPRC5B;IKBKB;IRAK4;LITAF;LPAR1;MAP3K14;MIB2;RHOC;S100B;SHISA5;SLC35B2;SLC44A2;TFRC;TMED4;TMEM9B;TNFRSF1A;TRIM22;TRIM8;TSPAN6
c5.go.bp	GOBP_BIOLOGICAL_PROCESS_INVOLVED_IN_INTERACTION_WITH_HOST	group	30	1752	215	18991	1.5125	0.0145517	0.211433	AXL;BSG;CD46;CD55;CD81;CPSF4;DAG1;DYNLT1;GSN;HIPK2;HSPA1A;IFITM2;IFITM3;ITGA2;ITGB1;ITGB5;LAMP1;MOG;NPC1;P4HB;PABPN1;RXRA;SCRIB;SLC20A2;SMPD1;TFRC;THOC2;TRIM22;TRIM8;TYRO3
c5.go.bp	GOBP_MAMMARY_GLAND_DEVELOPMENT	group	20	1752	129	18991	1.68056	0.0145637	0.211433	APLN;AR;CAD;CAPN1;CEBPB;CSF1;DDR1;FASN;ID2;IGFBP5;IRS2;ITGA2;KALRN;LRP6;NTN1;PYGO2;SCRIB;SMO;SOX9;ZNF703
c5.go.bp	GOBP_CHOLESTEROL_EFFLUX	group	10	1752	50	18991	2.16792	0.0145946	0.21158	ABCA2;ABCA8;APOE;EEPD1;NFKBIA;NPC1;NPC2;PLTP;SOAT1;ZDHHC8
c5.go.bp	GOBP_POSITIVE_REGULATION_OF_PHOSPHORUS_METABOLIC_PROCESS	group	107	1752	945	18991	1.22734	0.0147265	0.213189	ACSL1;ADCY8;ADORA1;AGT;ANGPT1;APLN;APLNR;AR;AXL;BRAT1;C3;CAB39L;CAPN2;CD44;CD81;CDC25B;CDK9;CIB1;CNTN1;CSF1;CSK;CX3CL1;DAG1;DAZAP2;DDR1;DDRGK1;DDX3X;DOCK3;DSCAM;DVL2;EDNRB;EMP2;ENO1;ENPP2;ETAA1;FGFR3;FRS2;GBA;GDF11;GPRC5B;GRM5;HES1;HGF;HIPK2;HSPA2;IL6ST;INHBB;IQGAP1;IRAK2;ITGA2;ITGA6;KCTD20;KIT;KITLG;LPAR1;MAP2K7;MAP3K1;MAP3K14;MAP4K5;MAPK10;MAPK11;MAPKAPK2;MLST8;MOB1B;NSMF;NTRK2;NUPR1;P2RX7;P2RY1;PAK4;PARP9;PDE8A;PDGFA;PDGFRB;PEA15;PFKFB2;PFKFB3;PKN1;PLCE1;PPP1R15B;PRKAA1;PTBP1;PTH1R;RAP2C;RAPGEF3;RASSF2;RPLP1;RPS6KA4;SDC4;SHC2;SLC27A1;SLCO3A1;SMAD4;SMPD1;SOX9;SPAG9;STK11;SYMPK;TAOK2;TF;TFRC;TNFRSF1A;TNK2;TRAF4;TRAF7;TYRO3;WDFY2
c5.go.bp	GOBP_REGULATION_OF_CELLULAR_COMPONENT_SIZE	group	45	1752	351	18991	1.38969	0.0149422	0.214882	APOE;AQP1;ARPC5;BAIAP2;BIN1;CDC42EP4;CLCN6;COTL1;CTNNA2;DNM2;DSCAM;ELN;EZR;FLII;GSN;HIP1R;HP1BP3;KCNMA1;LRRC8A;MAG;MAP1B;MAP2;MSN;NEB;NTN1;P2RX7;PFN1;PICK1;PPP1CA;PRR16;PTPRS;RARG;RDX;SEMA3B;SEMA3D;SEMA4A;SEMA4C;SLC12A4;SLC12A9;SLC9A3R1;SPP1;TMEM123;TRIOBP;TWF1;USH1C
c5.go.cc	GOCC_DISTAL_AXON	group	37	1752	278	18991	1.44268	0.0149585	0.214882	ACAP3;ADORA1;AP3D1;ARPC5;C9orf72;CAD;CIB1;COBL;DNM2;DPYSL3;DSCAM;DYNLT1;ELK1;FEZ1;FLNA;GPM6A;GRIK2;IQGAP1;ITGA2;ITGA3;KCNIP3;KIF21B;KIF5B;LRIG2;MAP1B;MAP2;MAPK8IP1;NDRG2;NTRK2;PTPRS;SIRT2;SLC8A1;SNAP25;TANC1;TAOK2;TENM2;UTRN
c5.go.bp	GOBP_SERINE_FAMILY_AMINO_ACID_METABOLIC_PROCESS	group	8	1752	36	18991	2.4088	0.0150048	0.214882	MPST;PHGDH;PSAT1;SEPHS1;SEPSECS;SERINC5;THNSL2;TST
c5.go.bp	GOBP_REGULATION_OF_NEURON_MIGRATION	group	8	1752	36	18991	2.4088	0.0150048	0.214882	CTNNA2;CX3CL1;FLNA;LRIG2;NSMF;NTNG2;PHACTR1;PLXNB2
c5.go.cc	GOCC_PROTEIN_COMPLEX_INVOLVED_IN_CELL_ADHESION	group	8	1752	36	18991	2.4088	0.0150048	0.214882	ITGA2;ITGA3;ITGA6;ITGA7;ITGB1;ITGB4;ITGB5;ITGB8
c5.go.mf	GOMF_DEACETYLASE_ACTIVITY	group	8	1752	36	18991	2.4088	0.0150048	0.214882	ESD;HDAC1;HDAC11;HDAC5;MACROD2;MIER3;NDST1;SIRT2
c5.go.mf	GOMF_ACTININ_BINDING	group	8	1752	36	18991	2.4088	0.0150048	0.214882	CSRP1;DAG1;LDB3;MICALL2;PDLIM3;PDLIM7;SYNPO2;TTN
c5.go.bp	GOBP_INTRINSIC_APOPTOTIC_SIGNALING_PATHWAY_IN_RESPONSE_TO_DNA_DAMAGE_BY_P53_CLASS_MEDIATOR	group	9	1752	43	18991	2.26876	0.0150124	0.214882	BAG6;CD44;DDIT4;HIPK2;IFI16;NUPR1;PHLDA3;SHISA5;ZNF385A
c5.go.bp	GOBP_NEGATIVE_REGULATION_OF_RESPONSE_TO_EXTERNAL_STIMULUS	group	44	1752	342	18991	1.39457	0.0150855	0.215625	ADORA1;APOE;BBS2;CALCRL;CASK;CD109;CD9;CERS2;CTNNA2;CX3CL1;DUSP1;FAM3A;GBA;GJA1;GRN;HAVCR2;HGF;HLA-A;HLA-E;IFI16;LRIG2;MAPKBP1;METTL3;NOTCH1;NR1D1;PADI2;PDGFA;PTPRS;RGMA;ROBO2;RORA;SEMA3B;SEMA3D;SEMA4A;SEMA4C;SIGIRR;SIRPA;SIRT2;SPP1;SPX;TNFRSF1A;TRAFD1;TSPAN6;TYRO3
c5.go.bp	GOBP_RENAL_SYSTEM_PROCESS	group	18	1752	113	18991	1.72666	0.015264	0.217871	ADCY8;ADORA1;AGT;AQP1;CYP4F12;EDNRB;EMP2;GJA1;GNAI2;GSN;ITGA3;KCNMA1;MLLT6;PKN1;SLC9A3R1;SPX;SULF1;WFS1
c5.go.bp	GOBP_CELLULAR_RESPONSE_TO_MECHANICAL_STIMULUS	group	13	1752	73	18991	1.93034	0.0153204	0.218369	AQP1;DAG1;GJA1;ITGA2;MAG;MAP3K1;MAP3K14;PIEZO1;PIEZO2;SLC2A1;SLC38A2;SOX9;TNFRSF1A
c5.go.bp	GOBP_MAINTENANCE_OF_LOCATION	group	40	1752	306	18991	1.41694	0.0155553	0.220914	AP3D1;APLNR;APOE;ASXL1;ASXL2;AUP1;BARD1;C3;CALR;CDS2;CRY1;CX3CL1;DGAT1;EHD1;FLNA;GAA;GBA;GJA1;GPAA1;GSN;IGSF11;INSIG1;KDELR1;KEAP1;LTBP1;NFKBIA;OSBPL11;PDE4D;PLCG2;PLIN5;PNPLA2;RER1;RYR2;SLC8A1;SLC8B1;SOAT1;SREBF1;SUN2;TMEM38A;TWF1
c5.go.bp	GOBP_MUSCLE_HYPERTROPHY	group	14	1752	81	18991	1.87351	0.0156203	0.220914	AGT;CDK9;HEY2;IGFBP5;IL6ST;KLF15;LMNA;NOTCH1;PDE9A;PI16;RYR2;SMAD4;TNFRSF1A;TTN
c5.go.bp	GOBP_MELANOCYTE_DIFFERENTIATION	group	6	1752	23	18991	2.82772	0.0156292	0.220914	EDNRB;KIT;KITLG;MITF;RAB27A;USP13
c5.go.bp	GOBP_MEMBRANE_RAFT_ORGANIZATION	group	6	1752	23	18991	2.82772	0.0156292	0.220914	EMP2;FA2H;GSN;NPC1;RFTN1;S100A10
c5.go.bp	GOBP_STRESS_GRANULE_ASSEMBLY	group	6	1752	23	18991	2.82772	0.0156292	0.220914	ATXN2L;C9orf72;DDX3X;G3BP1;PRKAA1;PRRC2C
c5.go.bp	GOBP_NEGATIVE_REGULATION_OF_STEROID_METABOLIC_PROCESS	group	6	1752	23	18991	2.82772	0.0156292	0.220914	ABCA2;APOE;ERLIN2;INSIG1;REST;SCAP
c5.go.bp	GOBP_REGULATION_OF_NOTCH_SIGNALING_PATHWAY	group	16	1752	97	18991	1.78798	0.0156818	0.221351	ASCL1;BCL6;CD46;DTX1;ENHO;HES1;HEY2;IL6ST;KIT;LFNG;MAML1;METTL3;NFKBIA;NOTCH1;RFNG;ROBO2
c5.go.bp	GOBP_REGULATION_OF_SYNAPSE_ASSEMBLY	group	15	1752	89	18991	1.8269	0.0157269	0.22168	AGRN;GPC4;LINGO2;LRFN4;LRRC4B;LRRN1;MDGA1;NLGN2;NLGN3;NTN1;NTNG2;NTRK2;PTPRS;ROBO2;SEMA4A
c5.go.bp	GOBP_CELL_DIFFERENTIATION_INVOLVED_IN_KIDNEY_DEVELOPMENT	group	11	1752	58	18991	2.05579	0.0157935	0.22231	ASXL1;FAT4;HES1;IQGAP1;KLF15;LAMB2;NOTCH1;POU3F3;SALL1;SMO;WWTR1
c5.go.bp	GOBP_REGULATION_OF_GROWTH	group	72	1752	607	18991	1.28575	0.0158681	0.222853	ADAM15;AGRN;AGT;APOE;AR;ARX;BBS2;BCL6;BRAT1;CD38;CDK11A;CDK11B;CIB1;CPNE6;CRYAB;CSF1;CSPG5;DACT3;DDR1;DDX3X;DMAP1;DNAJB2;DNM2;DSCAM;ENO1;EZR;FGFR3;GAMT;GJA1;HEPACAM;HEY2;HSPA1A;IGFBP5;IGSF11;IL17RB;IP6K2;KAT5;LATS2;MAG;MAP1B;MAP2;MAPK11;MT1E;MT1M;MT2A;NOTCH1;NTN1;OGFR;OSGIN2;PAK4;PI16;PIM1;PLCB1;PLCE1;PTCH2;PTPRS;RFTN1;SEMA3B;SEMA3D;SEMA4A;SEMA4C;SMAD4;SMO;SPAG9;SPP1;STK11;TAOK2;TGFBR3;WFS1;WWC3;YBX3;ZMPSTE24
c5.go.bp	GOBP_FATTY_ACID_TRANSPORT	group	22	1752	147	18991	1.62225	0.0159127	0.222853	ABCD3;ACSL1;ADORA1;APOE;FABP5;GJA1;IRS2;ITGB1;KCNJ10;MID1IP1;NTRK2;PPFIA1;SLC1A2;SLC25A13;SLC25A17;SLC25A18;SLC27A1;SLC27A6;SLC2A1;SLC38A2;SNAP25;SPX
c5.go.bp	GOBP_RESPONSE_TO_CAFFEINE	group	5	1752	17	18991	3.18812	0.0160073	0.222853	CAD;PRKAA1;RYR2;SLC8A1;TMEM38A
c5.go.bp	GOBP_CARDIAC_MYOFIBRIL_ASSEMBLY	group	5	1752	17	18991	3.18812	0.0160073	0.222853	NEB;OBSL1;PDGFRB;SMAD4;TTN
c5.go.bp	GOBP_STRESS_RESPONSE_TO_METAL_ION	group	5	1752	17	18991	3.18812	0.0160073	0.222853	MT1E;MT1M;MT2A;SLC30A1;SLC30A10
c5.go.cc	GOCC_PLATELET_ALPHA_GRANULE_MEMBRANE	group	5	1752	17	18991	3.18812	0.0160073	0.222853	CD109;CD9;CYB5R1;SPARC;SYTL4
c5.go.mf	GOMF_LONG_CHAIN_FATTY_ACID_TRANSPORTER_ACTIVITY	group	5	1752	17	18991	3.18812	0.0160073	0.222853	ABCD3;FABP5;SLC27A1;SLC27A6;SLC2A1
c5.go.mf	GOMF_MHC_CLASS_I_PROTEIN_BINDING	group	5	1752	17	18991	3.18812	0.0160073	0.222853	ABCB9;DERL1;HLA-E;TAP1;TAPBP
c5.go.bp	GOBP_BEHAVIOR	group	64	1752	531	18991	1.30647	0.0161241	0.224174	ABCA2;ADCY8;ADORA1;APLN;APOE;ASIC1;ATP1B2;B4GALT2;BBS2;CAPN2;CASP3;CDH23;CEBPB;CIC;CNP;CNTNAP4;DSCAM;GAA;GATM;GBA;GJA1;GPR37;GRIK2;GRIN2A;GRM5;HIPK2;ID2;IFT20;ITGA3;JUN;KALRN;KAT2A;KCND2;KCNJ10;KIT;MTA1;NAGLU;NCSTN;NEGR1;NFATC4;NLGN2;NLGN3;NPC1;NR1D1;NR4A2;NTRK2;OXR1;P2RY1;PCDH17;PLCB1;PPP1R1B;PRKAA1;PTCHD1;S100B;SLC16A1;SNAP25;SYNGAP1;TANC1;TRMT1L;USP2;VWA1;ZDHHC8;ZMPSTE24;ZNF385A
c5.go.mf	GOMF_CHROMATIN_BINDING	group	63	1752	522	18991	1.30823	0.0164332	0.22816	AR;ARID1A;ARX;ASCL1;ASXL1;ASXL2;BAHCC1;BAHD1;BCL6;BRD2;CDK9;CEBPB;CENPB;CHD4;EHMT2;ELK1;ELK4;HCFC1;HDAC1;HDAC5;HMGN3;HP1BP3;JDP2;KAT2A;KDM3A;L3MBTL4;LEMD2;MBD6;MCMBP;MITF;MLLT6;MNT;MTA1;NCAPD2;NELFE;NOTCH1;NUPR1;PATZ1;PBX2;PER1;PHF1;PHF13;PKN1;PRKAA1;PWWP2A;PYGO2;RARG;REST;RING1;SAMD1;SCML1;SETD7;SIRT2;SMAD4;SMARCD1;SMARCD3;SOX9;SREBF1;STAG2;UBTF;WDR13;ZIC2;ZNF431
c5.go.bp	GOBP_GLYCOSPHINGOLIPID_METABOLIC_PROCESS	group	12	1752	66	18991	1.97084	0.016589	0.230008	ABCA2;ARSA;FA2H;GBA;GLTP;ITGB8;KIT;PRKAA1;SMPD1;SMPD4;SUMF2;UGT8
c5.go.bp	GOBP_INTRACELLULAR_RECEPTOR_SIGNALING_PATHWAY	group	35	1752	262	18991	1.44804	0.0166757	0.230896	ALPK1;AR;ARID1A;ASXL1;ASXL2;CALR;CRY1;DDRGK1;DDX17;FABP5;HDAC1;HNF4G;HSPA1A;IFIH1;IRAK2;KANK2;KDM3A;NEDD4;NFKBIA;NR1D1;NR2C1;NR4A1;NR4A2;PADI2;PER1;PIM1;PLIN5;PRCP;PRMT2;RARG;RNF135;RORA;RXRA;SREBF1;TSPAN6
c5.go.bp	GOBP_FATTY_ACID_BETA_OXIDATION	group	13	1752	74	18991	1.90426	0.0170639	0.23595	ABCD3;ACADS;ACADVL;BDH2;ECH1;ECI1;ETFB;HADH;HADHA;IRS2;PEX2;PLIN5;SLC25A17
c5.go.bp	GOBP_INTRINSIC_APOPTOTIC_SIGNALING_PATHWAY_IN_RESPONSE_TO_DNA_DAMAGE	group	16	1752	98	18991	1.76973	0.0171874	0.236671	ACKR3;BAG6;CD44;DDIT4;HIPK2;IFI16;MCL1;NACC2;NFATC4;NUPR1;PHLDA3;PIAS4;SHISA5;TNFRSF1A;TPT1;ZNF385A
c5.go.bp	GOBP_REGULATION_OF_CHOLESTEROL_EFFLUX	group	7	1752	30	18991	2.52924	0.0172091	0.236671	ABCA2;ABCA8;APOE;EEPD1;NFKBIA;PLTP;ZDHHC8
c5.go.bp	GOBP_REGULATION_OF_STEM_CELL_POPULATION_MAINTENANCE	group	7	1752	30	18991	2.52924	0.0172091	0.236671	CNOT3;KAT2A;KDM3A;REST;SMO;TAF6L;ZNF706
c5.go.mf	GOMF_TRANSCRIPTION_COREPRESSOR_BINDING	group	7	1752	30	18991	2.52924	0.0172091	0.236671	EHMT2;HDGF;NR1D1;PER1;PHF1;RORA;WIZ
c5.go.bp	GOBP_CHROMATIN_ORGANIZATION_INVOLVED_IN_REGULATION_OF_TRANSCRIPTION	group	14	1752	82	18991	1.85067	0.0172869	0.23724	ARID1A;BAHD1;BAZ2A;DOT1L;HDAC1;HDAC5;NRDE2;PABPC1L;PADI2;PPM1D;SIRT2;SMARCD1;ZMIZ2;ZNFX1
c5.go.bp	GOBP_NEURAL_CREST_CELL_DIFFERENTIATION	group	15	1752	90	18991	1.8066	0.0173133	0.23724	CORO1C;EDNRB;HES1;KITLG;LAMA5;LRP6;RDH10;SEMA3B;SEMA3D;SEMA4A;SEMA4C;SMAD4;SMO;SOX8;SOX9
c5.go.bp	GOBP_MUSCLE_CELL_PROLIFERATION	group	25	1752	174	18991	1.55742	0.0173204	0.23724	ABCC4;ANGPT1;APLN;APOD;ARID2;CALCRL;CX3CL1;EFEMP2;ELN;GJA1;GNAI2;HEY2;ID2;IGFBP5;IRAK4;ITGA2;JUN;MAPK11;MEGF10;NDRG2;NOTCH1;PDGFRB;PIM1;S1PR1;TGFBR3
c5.go.bp	GOBP_FATTY_ACID_METABOLIC_PROCESS	group	47	1752	373	18991	1.36585	0.0174942	0.239001	ABCD3;ACADS;ACADVL;ACSL1;BDH2;C3;CBR1;CYP4F12;CYP4F3;DAGLA;ECH1;ECI1;ELOVL1;ELOVL7;EPHX1;ERLIN2;ETFB;FA2H;FABP5;FADS1;FADS2;FASN;GSTM4;HACD2;HADH;HADHA;ILVBL;INSIG1;IRS2;MID1IP1;PDP2;PDPR;PEX2;PLIN5;PON2;PRKAA1;SCAP;SCD;SLC25A17;SLC27A1;SLC27A6;SOX9;SREBF1;TECR;THEM4;THNSL2;TNFRSF1A
c5.go.bp	GOBP_CONNECTIVE_TISSUE_DEVELOPMENT	group	31	1752	227	18991	1.4803	0.0174984	0.239001	BBS2;BGN;BMP1;CD44;CHADL;COL27A1;CREB3L2;CSF1;DDRGK1;FGFR3;ITGB8;KAT2A;KLF7;LRP6;LTBP3;MAF;MEX3C;NOTCH1;PDGFRB;PRRX1;PTH1R;RARG;SH3PXD2B;SLC25A25;SLC39A13;SNX19;SOX8;SOX9;SULF1;ZMPSTE24;ZNF219
c5.go.cc	GOCC_APICAL_PART_OF_CELL	group	50	1752	401	18991	1.35157	0.0175194	0.239001	ABCC4;ADCY8;AQP1;ATP1B2;CA2;CD44;CIB1;CLIC4;CRB2;CYP4F12;DVL2;EMP2;EZR;FAT4;FXYD1;GJA1;GJB6;HIP1R;IGSF5;KCNMA1;MPP5;MSN;NEDD1;NHS;NOTCH1;OSMR;P2RY1;PDE4D;PDGFRB;PRKAA1;PTH1R;RAB27A;RDX;SHROOM1;SHROOM4;SLC16A1;SLC26A2;SLC29A4;SLC2A1;SLC38A1;SLC38A3;SLC3A2;SLC6A9;SLC7A1;SLC7A5;SLC9A3R1;STXBP3;TF;USH1C;VANGL2
c5.go.mf	GOMF_SECONDARY_ACTIVE_TRANSMEMBRANE_TRANSPORTER_ACTIVITY	group	32	1752	236	18991	1.46978	0.0175655	0.239246	CLCN6;CLCN7;SLC12A4;SLC12A9;SLC13A5;SLC16A1;SLC16A9;SLC1A2;SLC20A2;SLC24A4;SLC25A1;SLC25A18;SLC26A2;SLC26A5;SLC2A10;SLC35E2B;SLC38A1;SLC38A2;SLC38A3;SLC3A2;SLC41A1;SLC4A3;SLC5A11;SLC6A8;SLC6A9;SLC7A5;SLC8A1;SLC8B1;SLC9C2;SLCO1A2;SLCO1C1;SLCO3A1
c5.go.bp	GOBP_REGULATION_OF_CELLULAR_RESPONSE_TO_GROWTH_FACTOR_STIMULUS	group	35	1752	263	18991	1.44253	0.0175843	0.239246	ADAMTS3;AGT;APLN;BCL9L;CADM4;CASK;CD109;CD63;CRB2;DNM2;FSTL1;FSTL3;GPC1;HES1;HIPK2;HSPA1A;ITGA3;LATS2;LEMD2;LTBP1;MPP5;NEDD4;NOTCH1;NUMA1;PBLD;SLC2A10;SMAD4;SNX6;STK11;SULF1;TGFBR3;TOB1;TSPAN12;VASN;ZNF703
c5.go.mf	GOMF_TRANSITION_METAL_ION_TRANSMEMBRANE_TRANSPORTER_ACTIVITY	group	8	1752	37	18991	2.3437	0.0176379	0.239654	ATP13A1;SLC30A1;SLC30A10;SLC39A1;SLC39A11;SLC39A12;SLC39A13;TTYH1
c5.go.bp	GOBP_MORPHOGENESIS_OF_EMBRYONIC_EPITHELIUM	group	21	1752	140	18991	1.62594	0.017767	0.241086	AR;BRD2;CASP3;COBL;DVL2;KAT2A;LAMA5;LRP6;PLXNB2;PTK7;RARG;RDH10;SCRIB;SDC4;SEMA4C;SOX8;SOX9;SULF1;TCTN1;TSC2;VANGL2
c5.go.bp	GOBP_POSITIVE_REGULATION_OF_GLIOGENESIS	group	11	1752	59	18991	2.02094	0.0178432	0.241156	ASPA;BIN1;DAG1;HDAC1;HES1;IL6ST;MAG;NKX2-2;NKX6-2;NOTCH1;SOX8
c5.go.bp	GOBP_PROTEIN_LOCALIZATION_TO_CILIUM	group	11	1752	59	18991	2.02094	0.0178432	0.241156	CROCC;DZIP1L;EHD1;GAS8;GGA1;IFT140;IFT20;INPP5E;RAB29;TCTN1;TTC21A
c5.go.bp	GOBP_MESONEPHRIC_TUBULE_MORPHOGENESIS	group	11	1752	59	18991	2.02094	0.0178432	0.241156	AGT;FAT4;HES1;LAMA5;LZTS2;NPNT;SALL1;SMAD4;SMO;SOX8;SOX9
c5.go.bp	GOBP_RIBOSE_PHOSPHATE_BIOSYNTHETIC_PROCESS	group	24	1752	166	18991	1.56717	0.0181109	0.244449	ACSL1;ADCY8;AK9;AMPD2;ATIC;CAD;COASY;ELOVL1;ELOVL7;ENO1;FASN;HACD2;NME3;NME4;PDP2;PDPR;SCD;SLC25A1;SLC25A13;SLC26A2;SLC35B2;SLC35B3;TECR;UCKL1
c5.go.bp	GOBP_REGULATION_OF_HYDROLASE_ACTIVITY	group	136	1752	1241	18991	1.1879	0.0181726	0.244957	A2ML1;ABCA2;ACAP3;AGAP6;AGFG2;AGRN;AGT;ANP32B;APC2;APH1A;AQP1;ARAP1;ARFGAP1;ARHGAP1;ARHGAP10;ARHGAP17;ARHGAP33;ARHGAP39;ARHGAP6;ARHGEF1;ARHGEF10L;ARHGEF6;ATP1B2;BCL6;BIN1;C3;CD109;CD44;CDK5RAP3;CHTOP;CORO1C;CPAMD8;CPEB2;CRB2;CRYAB;CTSH;CX3CL1;DDRGK1;DDX3X;DMPK;DNAJB1;DNAJB11;DNAJB2;DNM2;DOCK1;DVL2;DYNLT1;ELMOD2;FBLN1;FGFR3;GNA13;GNAI2;GPS1;GPSM1;GRAMD4;GRIN2A;GRN;GSN;HDAC1;HGF;HIP1R;HSPA1A;HSPA2;IFI16;IFI6;IKBKB;IQGAP1;ITGA2;ITGA6;ITGB1;JUN;KALRN;KIT;LPAR1;MAP2;MAPK12;MYO9B;NAIP;NCSTN;NDE1;NEIL1;NTRK2;PBXIP1;PDGFRB;PFN1;PHACTR1;PI16;PIDD1;PLCB1;PLIN5;PLXNB1;PLXNB2;PLXND1;PPP1R10;PPP1R14A;PPP1R15B;PPP1R16A;PPP1R1B;PPP1R1C;PPP2R1B;PPP2R3B;PPP4R2;PXK;RABEP2;RANBP3;RANBP3L;RAPGEF3;RASGRP3;RCC2;RDX;REST;RGS11;RGS7;RGS9;RHOC;S100A10;S1PR1;SBF1;SCRIB;SERPINI2;SFI1;SGSM2;SNRNP70;SOX2;STXBP5L;SYNGAP1;TBC1D12;TBC1D13;TBC1D17;TCEA1;TIMP3;TMBIM6;TMED10;TNK2;TSC2;UBXN1
c5.go.bp	GOBP_MONOCARBOXYLIC_ACID_METABOLIC_PROCESS	group	72	1752	611	18991	1.27734	0.0181974	0.244966	ABCD3;ACADS;ACADVL;ACSL1;BDH2;BSG;BTD;C3;CBR1;CYP4F12;CYP4F3;DAGLA;DCXR;DDIT4;ECH1;ECI1;ELOVL1;ELOVL7;ENO1;EPHX1;ERLIN2;ETFB;FA2H;FABP5;FADS1;FADS2;FASN;GAMT;GATM;GSTM4;HACD2;HADH;HADHA;IDH2;ILVBL;INSIG1;IRS2;KIT;MID1IP1;NPC1;NR1D1;NUP188;NUP43;NUPR1;P2RX7;PDP2;PDPR;PEX2;PFKFB2;PFKFB3;PFKL;PFKP;PHGDH;PLIN5;PON2;PRKAA1;RDH10;SCAP;SCD;SCPEP1;SLC16A1;SLC25A17;SLC27A1;SLC27A6;SLC6A8;SORD;SOX9;SREBF1;TECR;THEM4;THNSL2;TNFRSF1A
c5.go.bp	GOBP_DEVELOPMENTAL_CELL_GROWTH	group	29	1752	210	18991	1.4969	0.0183111	0.246172	APOE;C9orf72;COBL;CPNE1;CPNE6;DDR1;DNM2;DSCAM;IQGAP1;LAMB2;MAG;MAP1B;MAP2;MEX3C;NLGN3;NTN1;PI16;PRMT2;PTPRS;RARG;SEMA3B;SEMA3D;SEMA4A;SEMA4C;SOX9;SPAG9;SPP1;STK11;VCL
c5.go.bp	GOBP_MORPHOGENESIS_OF_AN_EPITHELIUM	group	63	1752	525	18991	1.30075	0.0183557	0.246446	AGT;AR;BRD2;BTBD7;CASP3;CCDC40;CD151;CD44;CLIC4;COBL;CSF1;CTSH;DAG1;DDR1;DVL2;FAT4;FLNA;FRS2;GJA1;GORAB;GPC4;HES1;HGF;IFT20;IGFBP5;KAT2A;LAMA1;LAMA5;LRP6;LZTS2;MPP5;MSN;NFATC4;NOTCH1;NPNT;NTN1;PDGFA;PFN1;PLXNB2;PLXND1;PPP1CA;PSMC5;PTK7;RARG;RDH10;RHOB;RHOC;RYR2;SALL1;SCRIB;SDC4;SEMA4C;SLC9A3R1;SMAD4;SMO;SOX8;SOX9;SULF1;TCTN1;TNC;TSC2;VANGL2;VCL
c5.go.bp	GOBP_NEGATIVE_REGULATION_OF_ION_TRANSPORT	group	37	1752	282	18991	1.42222	0.0183822	0.246476	ABCA2;ADORA1;ANGPT1;APOD;APOE;BARD1;BIN1;CRY1;CSK;ENHO;FABP5;FRMD4A;GEM;IDH2;INHBB;INSIG1;IRS2;KALRN;KLF7;LMAN1;NEDD4;P2RY1;PEA15;PFKL;PIM3;PXK;RAB23;REST;SLC30A1;SLC6A9;SLC9A3R1;SREBF1;STXBP3;STXBP5L;SYTL4;TMBIM6;YOD1
c5.go.bp	GOBP_ENDOSOMAL_TRANSPORT	group	30	1752	219	18991	1.48488	0.0184362	0.246876	ANKRD50;AP3D1;ARFRP1;ARHGAP1;BAIAP3;CHMP1A;CLTCL1;CMTM6;CORO1C;EHD1;GGA1;HEATR5A;MICALL2;MVB12A;MVB12B;PLEKHJ1;PTPN23;RAB11B;RAB29;SCRIB;SGSM2;SNX31;SNX6;SPAG9;STX5;TBC1D17;TMEM87B;VPS28;VPS52;YKT6
c5.go.cc	GOCC_CONTRACTILE_FIBER	group	31	1752	228	18991	1.47381	0.0185213	0.247689	ABCC9;AHNAK;BIN1;CORO1C;CRYAB;CSRP1;DAG1;ENO1;FLNA;FLNB;KY;LDB3;LMAN1;MYBPC1;MYOM1;NEB;NEXN;OBSL1;PDLIM3;PDLIM7;PLEC;RYR2;SDC4;SLC2A1;SLC8A1;SYNM;SYNPO2;TPM4;TTN;TWF1;VCL
c5.go.bp	GOBP_MUSCLE_ADAPTATION	group	16	1752	99	18991	1.75186	0.0188018	0.250582	AGT;CDK9;DAG1;GATM;GSN;HEY2;IGFBP5;IL6ST;KLF15;LMNA;NOTCH1;PDE9A;PI16;SMAD4;TNFRSF1A;UTRN
c5.go.bp	GOBP_NEGATIVE_REGULATION_OF_DEVELOPMENTAL_GROWTH	group	16	1752	99	18991	1.75186	0.0188018	0.250582	BBS2;FGFR3;GJA1;MAG;MAP2;MAPK11;NTN1;PI16;PTPRS;SEMA3B;SEMA3D;SEMA4A;SEMA4C;SPAG9;SPP1;WWC3
c5.go.bp	GOBP_RESPONSE_TO_MONOSACCHARIDE	group	26	1752	184	18991	1.53168	0.0188115	0.250582	ADCY8;BAIAP3;CASP3;EIF2B4;EIF2B5;GJA1;GJB6;HMGN3;IRS2;ITGA2;KIF5B;KLF7;NKX2-2;NR1D1;PFKFB2;PFKL;PIM3;PLA2G6;PRKAA1;RAB11B;SLC8A1;SPARC;SREBF1;STX4;TXN2;ZBED3
c5.go.bp	GOBP_SPHINGOLIPID_METABOLIC_PROCESS	group	23	1752	158	18991	1.57792	0.0189168	0.251376	ABCA2;ABCA8;ARSA;CERS2;CERS4;ELOVL1;ELOVL7;ENPP2;FA2H;GBA;GLTP;HACD2;ITGB8;KIT;PRKAA1;PRKD3;SERINC5;SMPD1;SMPD4;SUMF2;TECR;TNFRSF1A;UGT8
c5.go.bp	GOBP_SMAD_PROTEIN_SIGNAL_TRANSDUCTION	group	13	1752	75	18991	1.87887	0.0189536	0.251376	ATOH8;GDF11;HIPK2;INHBB;JUN;PBLD;SLC2A10;SMAD4;SMAD9;TF;TOB1;VIM;WWTR1
c5.go.bp	GOBP_THIOESTER_BIOSYNTHETIC_PROCESS	group	10	1752	52	18991	2.08454	0.0190141	0.251376	ACSL1;ELOVL1;ELOVL7;FASN;HACD2;PDP2;PDPR;SCD;SLC25A1;TECR
c5.go.bp	GOBP_NEGATIVE_REGULATION_OF_MUSCLE_CELL_DIFFERENTIATION	group	10	1752	52	18991	2.08454	0.0190141	0.251376	BHLHE41;FRS2;HDAC5;HEY2;ID2;MED28;NOTCH1;PI16;PTBP1;SMAD4
c5.go.mf	GOMF_LIGAND_ACTIVATED_TRANSCRIPTION_FACTOR_ACTIVITY	group	10	1752	52	18991	2.08454	0.0190141	0.251376	AR;HNF4G;NR1D1;NR2C1;NR4A1;NR4A2;RARG;RORA;RXRA;SREBF1
c5.go.mf	GOMF_EXOPEPTIDASE_ACTIVITY	group	15	1752	91	18991	1.78675	0.0190193	0.251376	AGBL4;CNDP1;CPM;CPQ;CTSH;DPP7;DPP9;FOLH1;NPEPL1;PEPD;PRCP;RNPEPL1;SCPEP1;SCRN2;ZMPSTE24
c5.go.bp	GOBP_EPITHELIAL_TO_MESENCHYMAL_TRANSITION	group	21	1752	141	18991	1.61441	0.0191213	0.252397	ADAM15;BCL9L;CRB2;DACT3;DAG1;DDX17;FLNA;GLIPR2;HEY2;HGF;LRP6;NOTCH1;PBLD;PHLDB1;POFUT2;SMAD4;SOX9;TGFBR3;VASN;WWTR1;ZNF703
c5.go.bp	GOBP_REGULATION_OF_CYTOPLASMIC_TRANSPORT	group	6	1752	24	18991	2.7099	0.0192515	0.253785	EZR;MAP2;MSN;PTPN23;RAB29;RDX
c5.go.bp	GOBP_HEMIDESMOSOME_ASSEMBLY	group	4	1752	12	18991	3.6132	0.0195284	0.254445	CD151;ITGA6;ITGB4;PLEC
c5.go.bp	GOBP_AZOLE_TRANSMEMBRANE_TRANSPORT	group	4	1752	12	18991	3.6132	0.0195284	0.254445	SLC19A2;SLC25A29;SLC38A3;SLC7A1
c5.go.bp	GOBP_RETINAL_ROD_CELL_DIFFERENTIATION	group	4	1752	12	18991	3.6132	0.0195284	0.254445	NAGLU;NTRK2;SOX8;SOX9
c5.go.bp	GOBP_REGULATION_OF_PROTEIN_FOLDING	group	4	1752	12	18991	3.6132	0.0195284	0.254445	DNAJB2;GRN;POFUT2;SNRNP70
c5.go.cc	GOCC_LAMININ_COMPLEX	group	4	1752	12	18991	3.6132	0.0195284	0.254445	LAMA1;LAMA5;LAMB2;NTNG2
c5.go.cc	GOCC_NPBAF_COMPLEX	group	4	1752	12	18991	3.6132	0.0195284	0.254445	ARID1A;PHF10;SMARCD1;SMARCD3
c5.go.mf	GOMF_PEROXISOME_PROLIFERATOR_ACTIVATED_RECEPTOR_BINDING	group	4	1752	12	18991	3.6132	0.0195284	0.254445	ASXL1;ASXL2;NFATC4;PRMT2
c5.go.mf	GOMF_PRE_MRNA_INTRONIC_BINDING	group	4	1752	12	18991	3.6132	0.0195284	0.254445	HNRNPA2B1;HNRNPL;RNPC3;SOX9
c5.go.mf	GOMF_TRANSCRIPTION_COREPRESSOR_ACTIVITY	group	25	1752	176	18991	1.53972	0.0197307	0.254445	ATN1;CCAR1;DMAP1;DNAJB1;HDAC1;HDGF;HIPK2;HSBP1L1;HSPA1A;IRF2BP2;IRF2BPL;MIER3;MTA1;PARP9;PAWR;PBXIP1;PIAS4;PPP1R13L;SF1;TLE3;TLE4;TOB1;TOB2;TRIM22;WWTR1
c5.go.cc	GOCC_PHAGOCYTIC_VESICLE	group	20	1752	133	18991	1.63002	0.0198452	0.254445	CALR;CDC42EP4;DNM2;GSN;HLA-A;HLA-C;HLA-E;ITGB5;KIF5B;LAMP1;LAMP2;RAB11B;RAB23;RAB34;SNAP23;STX4;STXBP3;TAP1;TAPBP;VIM
c5.go.bp	GOBP_HIPPO_SIGNALING	group	9	1752	45	18991	2.16792	0.0199894	0.254445	AMOTL2;CASP3;DVL2;FAT4;LATS2;MOB1B;MOB3B;WWC3;WWTR1
c5.go.bp	GOBP_VENTRICULAR_SEPTUM_DEVELOPMENT	group	11	1752	60	18991	1.98726	0.0200843	0.254445	FRS2;HEG1;HES1;HEY2;MDM4;NOTCH1;PTK7;ROBO2;SALL1;SMAD4;TGFBR3
c5.go.bp	GOBP_RESPONSE_TO_CADMIUM_ION	group	11	1752	60	18991	1.98726	0.0200843	0.254445	ALAD;GSN;JUN;KIT;MT1E;MT1M;MT2A;NPC1;SLC30A1;SORD;SPARC
c5.go.bp	GOBP_RECEPTOR_INTERNALIZATION	group	17	1752	108	18991	1.70624	0.0200983	0.254445	ACKR3;ANGPT1;ANKRD13D;APLN;CALCRL;CD63;CD81;CD9;DNM2;EZR;ITGB1;NEDD4;PICK1;PLCG2;RAMP1;SNAP25;TFRC
c5.go.bp	GOBP_CELLULAR_RESPONSE_TO_TOPOLOGICALLY_INCORRECT_PROTEIN	group	23	1752	159	18991	1.56799	0.0202497	0.254445	ACADVL;ARFGAP1;AUP1;BAG6;CALR;CDK5RAP3;CREB3L2;CXXC1;DDRGK1;DERL1;DNAJB11;DNAJC3;HDGF;HSPA1A;HSPA2;HSPB8;LMNA;POMT2;PPP1R15B;SYVN1;TMBIM6;WFS1;YOD1
c5.go.bp	GOBP_IMPORT_ACROSS_PLASMA_MEMBRANE	group	23	1752	159	18991	1.56799	0.0202497	0.254445	ABCC9;ACSL1;ATP1B2;FAM155A;IRS2;ITGB1;KCNJ10;SLC12A4;SLC12A9;SLC1A2;SLC27A1;SLC2A1;SLC2A10;SLC30A1;SLC39A12;SLC3A2;SLC6A9;SLC7A1;SLC7A2;SLC7A5;SLC8A1;SLC9A3R1;SLC9C2
c5.go.bp	GOBP_ESTABLISHMENT_OF_RNA_LOCALIZATION	group	27	1752	194	18991	1.50861	0.0202684	0.254445	CETN3;CHTOP;CPSF4;HNRNPA1;HNRNPA2B1;IWS1;KHSRP;NPIPA1;NRDE2;NUP188;NUP43;NXF1;PABPN1;POLDIP3;RFTN1;RFTN2;SIDT1;SRRM1;SRSF6;SYMPK;THOC2;TST;U2AF2;UPF3A;XPOT;YBX1;ZFP36L1
c5.go.bp	GOBP_MRNA_SPLICE_SITE_SELECTION	group	7	1752	31	18991	2.44765	0.0205062	0.254445	CELF2;LUC7L;LUC7L3;PRPF39;PUF60;SF1;SRSF6
c5.go.bp	GOBP_SALIVARY_GLAND_DEVELOPMENT	group	7	1752	31	18991	2.44765	0.0205062	0.254445	BTBD7;DAG1;HGF;LAMA1;LAMA5;PDGFA;PLXND1
c5.go.bp	GOBP_CHROMOSOME_CONDENSATION	group	7	1752	31	18991	2.44765	0.0205062	0.254445	ACIN1;CHMP1A;MCPH1;NCAPD2;PHF13;SMC5;TTN
c5.go.bp	GOBP_CHROMATIN_DISASSEMBLY	group	5	1752	18	18991	3.011	0.0205164	0.254445	ARID1A;ARID2;PADI2;SMARCD1;SMARCD3
c5.go.bp	GOBP_TYPE_B_PANCREATIC_CELL_PROLIFERATION	group	5	1752	18	18991	3.011	0.0205164	0.254445	IGFBP5;NR1D1;NR4A1;NUPR1;WDR13
c5.go.bp	GOBP_CELLULAR_RESPONSE_TO_ARSENIC_CONTAINING_SUBSTANCE	group	5	1752	18	18991	3.011	0.0205164	0.254445	CPEB2;DDX3X;HNRNPA1;MKNK2;SLC38A2
c5.go.bp	GOBP_NEGATIVE_REGULATION_OF_RESPONSE_TO_OXIDATIVE_STRESS	group	5	1752	18	18991	3.011	0.0205164	0.254445	GPR37;GPR37L1;HGF;OXR1;PDE8A
c5.go.cc	GOCC_U1_SNRNP	group	5	1752	18	18991	3.011	0.0205164	0.254445	LUC7L;LUC7L3;PRPF39;PRPF40A;SNRNP70
c5.go.cc	GOCC_PSEUDOPODIUM	group	5	1752	18	18991	3.011	0.0205164	0.254445	CAPN2;CNP;LDB3;MSN;PLA2G6
c5.go.cc	GOCC_APICAL_DENDRITE	group	5	1752	18	18991	3.011	0.0205164	0.254445	FLNA;MAP1B;MAP2;NSMF;YKT6
c5.go.bp	GOBP_ZINC_ION_HOMEOSTASIS	group	8	1752	38	18991	2.28202	0.0205866	0.254445	AP3D1;MT1E;MT1M;MT2A;SLC30A1;SLC30A10;SLC39A12;SLC39A13
c5.go.bp	GOBP_ANTIGEN_PROCESSING_AND_PRESENTATION_OF_ENDOGENOUS_PEPTIDE_ANTIGEN_VIA_MHC_CLASS_I_VIA_ER_PATHWAY	group	3	1752	7	18991	4.64555	0.0206516	0.254445	HLA-A;HLA-C;HLA-E
c5.go.bp	GOBP_CARDIOBLAST_PROLIFERATION	group	3	1752	7	18991	4.64555	0.0206516	0.254445	HES1;NOTCH1;PIM1
c5.go.bp	GOBP_PANCREATIC_A_CELL_DIFFERENTIATION	group	3	1752	7	18991	4.64555	0.0206516	0.254445	HES1;NKX2-2;PAX6
c5.go.bp	GOBP_L_SERINE_BIOSYNTHETIC_PROCESS	group	3	1752	7	18991	4.64555	0.0206516	0.254445	PHGDH;PSAT1;SERINC5
c5.go.bp	GOBP_GLUCOSYLCERAMIDE_METABOLIC_PROCESS	group	3	1752	7	18991	4.64555	0.0206516	0.254445	FA2H;GBA;PRKAA1
c5.go.bp	GOBP_ORNITHINE_TRANSPORT	group	3	1752	7	18991	4.64555	0.0206516	0.254445	SLC25A29;SLC7A1;SLC7A2
c5.go.bp	GOBP_CD8_POSITIVE_ALPHA_BETA_T_CELL_PROLIFERATION	group	3	1752	7	18991	4.64555	0.0206516	0.254445	HLA-A;HLA-E;MAPK8IP1
c5.go.bp	GOBP_RESPONSE_TO_ERYTHROPOIETIN	group	3	1752	7	18991	4.64555	0.0206516	0.254445	EPOR;KIT;MT2A
c5.go.bp	GOBP_NEGATIVE_REGULATION_OF_AMYLOID_PRECURSOR_PROTEIN_BIOSYNTHETIC_PROCESS	group	3	1752	7	18991	4.64555	0.0206516	0.254445	AGO2;BACE2;ITM2C
c5.go.bp	GOBP_GLYCOLIPID_TRANSPORT	group	3	1752	7	18991	4.64555	0.0206516	0.254445	GLTP;NPC2;PLTP
c5.go.bp	GOBP_TRACHEA_CARTILAGE_DEVELOPMENT	group	3	1752	7	18991	4.64555	0.0206516	0.254445	LRP6;RARG;SOX9
c5.go.bp	GOBP_REGULATION_OF_BRANCHING_INVOLVED_IN_SALIVARY_GLAND_MORPHOGENESIS	group	3	1752	7	18991	4.64555	0.0206516	0.254445	BTBD7;HGF;PDGFA
c5.go.bp	GOBP_DEHYDROASCORBIC_ACID_TRANSPORT	group	3	1752	7	18991	4.64555	0.0206516	0.254445	SLC2A1;SLC2A10;SLC2A8
c5.go.bp	GOBP_L_ARGININE_TRANSMEMBRANE_TRANSPORT	group	3	1752	7	18991	4.64555	0.0206516	0.254445	SLC25A29;SLC7A1;SLC7A2
c5.go.bp	GOBP_REGULATION_OF_PROTEIN_LOCALIZATION_TO_CILIUM	group	3	1752	7	18991	4.64555	0.0206516	0.254445	CROCC;GAS8;INPP5E
c5.go.bp	GOBP_REGULATION_OF_I_KAPPAB_PHOSPHORYLATION	group	3	1752	7	18991	4.64555	0.0206516	0.254445	CX3CL1;DDRGK1;SIRPA
c5.go.bp	GOBP_ARGININE_TRANSMEMBRANE_TRANSPORT	group	3	1752	7	18991	4.64555	0.0206516	0.254445	SLC25A29;SLC7A1;SLC7A2
c5.go.bp	GOBP_NEGATIVE_REGULATION_OF_MICROGLIAL_CELL_ACTIVATION	group	3	1752	7	18991	4.64555	0.0206516	0.254445	CX3CL1;GRN;NR1D1
c5.go.bp	GOBP_POSITIVE_REGULATION_OF_RECEPTOR_CATABOLIC_PROCESS	group	3	1752	7	18991	4.64555	0.0206516	0.254445	ABCA2;APOE;DTX3L
c5.go.bp	GOBP_POSITIVE_REGULATION_OF_INTEGRIN_MEDIATED_SIGNALING_PATHWAY	group	3	1752	7	18991	4.64555	0.0206516	0.254445	CD63;EMP2;FLNA
c5.go.cc	GOCC_GLYCOGEN_GRANULE	group	3	1752	7	18991	4.64555	0.0206516	0.254445	FASN;PPP1CA;PPP1R3E
c5.go.cc	GOCC_GAMMA_SECRETASE_COMPLEX	group	3	1752	7	18991	4.64555	0.0206516	0.254445	APH1A;NCSTN;TMED10
c5.go.cc	GOCC_BASAL_DENDRITE	group	3	1752	7	18991	4.64555	0.0206516	0.254445	MAP1B;MAP2;YKT6
c5.go.mf	GOMF_ARGININE_TRANSMEMBRANE_TRANSPORTER_ACTIVITY	group	3	1752	7	18991	4.64555	0.0206516	0.254445	SLC25A29;SLC7A1;SLC7A2
c5.go.mf	GOMF_BETA_2_MICROGLOBULIN_BINDING	group	3	1752	7	18991	4.64555	0.0206516	0.254445	FCGRT;HLA-A;HLA-E
c5.go.mf	GOMF_DEHYDROASCORBIC_ACID_TRANSMEMBRANE_TRANSPORTER_ACTIVITY	group	3	1752	7	18991	4.64555	0.0206516	0.254445	SLC2A1;SLC2A10;SLC2A8
c5.go.cc	GOCC_TRANS_GOLGI_NETWORK	group	31	1752	230	18991	1.46099	0.0207092	0.254846	AP1S2;AP4M1;ARAP1;ARFRP1;ARL5A;ATP11C;ATP8B2;ATP9A;BACE2;BAIAP3;CHST6;CLTCL1;COG2;COG4;DNM2;FLNA;GBA;GRN;NBEA;PICK1;PLEKHJ1;RAB29;RNF215;SCAMP2;SCAMP3;SCAMP4;SMPD4;SNAP25;STX4;VPS52;WDR11
c5.go.mf	GOMF_PROTEIN_HOMODIMERIZATION_ACTIVITY	group	72	1752	615	18991	1.26903	0.0207992	0.255645	ABCB9;ABCD3;ADCY8;APOE;ATIC;BARD1;BHLHE40;BHLHE41;CEBPB;CHMP1A;CPQ;CRYAB;CSF1;DAPK3;DGCR8;DSCAML1;ECE1;EFEMP2;ENO1;FIBIN;FLNA;GLIPR2;GNPTG;GSTM3;GSTM4;HES1;HIP1R;HSPB1;HSPB8;IKBKB;INHBB;IRAK2;KIT;LHPP;LRP6;MAG;MASP1;MCL1;MVD;MYOM1;NACC2;NADK2;NR2C1;NTRK2;PADI2;PDGFA;POU3F3;PRMT2;PTH1R;QTRT1;S100A10;S100A16;S100A6;S100B;SLC39A13;SLC8B1;SMAD4;SNX6;SP1;SPPL2B;STARD3;STOM;TAP1;TENM2;TFRC;TPM4;TRIM22;TRIM8;TSC2;USF2;WWTR1;ZNF318
c5.go.bp	GOBP_TRANSMEMBRANE_TRANSPORT	group	164	1752	1529	18991	1.16265	0.0208506	0.255966	ABCA2;ABCA8;ABCB8;ABCB9;ABCC10;ABCC4;ABCC9;ABCD3;ACSL1;AHNAK;ALG10B;ANO8;APLNR;AQP1;ASIC1;ASPSCR1;ATP11C;ATP13A1;ATP1B2;ATP8B2;BEST1;BIN1;C3;CA2;CACNA2D3;CACNB1;CAPN1;CD63;CLCN6;CLCN7;CLIC4;CLTCL1;CNNM3;CNNM4;CX3CL1;DERL1;DNM2;DPP6;EIF2S3;ERLIN2;FABP5;FAM155A;FGF14;FLNA;FXYD1;GEM;GJA1;GJB6;GPM6A;GRIA2;GRIK2;GRIK4;GRIN2A;GRM5;HSPA2;IRS2;ITGB1;KCND2;KCNIP3;KCNJ10;KCNMA1;KCNMB3;KCNN3;KIF5B;KLF15;LASP1;LRRC8A;MAGT1;MCL1;MFSD10;MID1IP1;NEDD4;NLGN2;NLGN3;P2RX7;PDE4D;PEA15;PEX2;PIEZO1;PIEZO2;PIM1;PLCG2;PMPCB;PSMC5;RGS9;RHOQ;RYR2;S100A6;SEC61A1;SFXN3;SLC12A4;SLC12A9;SLC13A5;SLC16A1;SLC16A9;SLC18B1;SLC19A2;SLC1A2;SLC20A2;SLC24A4;SLC25A1;SLC25A13;SLC25A17;SLC25A18;SLC25A25;SLC25A29;SLC25A42;SLC25A43;SLC26A2;SLC26A5;SLC27A1;SLC29A4;SLC2A1;SLC2A10;SLC2A8;SLC30A1;SLC30A10;SLC35B2;SLC35B3;SLC35E2B;SLC38A1;SLC38A10;SLC38A2;SLC38A3;SLC39A1;SLC39A11;SLC39A12;SLC39A13;SLC3A2;SLC41A1;SLC44A2;SLC4A3;SLC5A11;SLC6A8;SLC6A9;SLC7A1;SLC7A10;SLC7A2;SLC7A5;SLC8A1;SLC8B1;SLC9A3R1;SLC9C2;SLCO1A2;SLCO1C1;SLCO3A1;SNAP25;SNTA1;SPNS1;STOM;STXBP3;TAP1;TIMM23B;TMC6;TMED10;TMEM120A;TMEM38A;TRAM1;TRAM2;TST;TTYH1;TTYH3;UTRN;ZMPSTE24
c5.go.cc	GOCC_CORTICAL_ACTIN_CYTOSKELETON	group	13	1752	76	18991	1.85414	0.0209964	0.257446	ANLN;CAPN2;COBL;COTL1;GSN;LASP1;MED28;RAPGEF3;RDX;SHROOM1;SHROOM4;SLC2A1;UTRN
c5.go.bp	GOBP_ORGANIC_HYDROXY_COMPOUND_METABOLIC_PROCESS	group	63	1752	529	18991	1.29092	0.0212002	0.259632	ABCA2;ACADVL;APOE;CHKA;COMT;CPQ;CYB5R1;CYP4F12;CYP4F3;DGAT1;ERLIN2;FASN;GBA;GPR37;GRIN2A;HSD17B6;HSD17B7;IDH2;INPP1;INPP5D;INPP5E;INPPL1;INSIG1;IP6K2;ITPKB;KIT;LBR;LCAT;LRAT;LSS;MVD;NPC1;NPC2;NR1D1;NR4A2;P2RY1;PFKFB2;PIAS4;PLCB1;PLCB4;PLCD3;PLCE1;PLCG2;PLTP;PNPLA2;PRKAA1;PSAT1;PTH1R;QDPR;RDH10;REST;RETSAT;RXRA;SCAP;SCD;SLCO1C1;SMPD1;SOAT1;SORD;SP1;SREBF1;STARD3;TM7SF2
c5.go.bp	GOBP_LIPID_CATABOLIC_PROCESS	group	42	1752	331	18991	1.37542	0.0212874	0.260386	ABCD3;ABHD6;ACADS;ACADVL;ADORA1;APOE;BDH2;CYP4F12;CYP4F3;DAGLA;ECH1;ECI1;ENPP2;ETFB;FABP5;GBA;HADH;HADHA;HSD17B14;HSD17B6;ILVBL;IRS2;PEX2;PLA2G6;PLBD2;PLCB1;PLCB4;PLCD3;PLCE1;PLCG2;PLCXD3;PLD2;PLIN5;PNPLA2;PNPLA6;PNPLA7;PRKAA1;SIRT2;SLC25A17;SMPD1;SMPD4;SPP1
c5.go.bp	GOBP_EPITHELIUM_DEVELOPMENT	group	135	1752	1238	18991	1.18203	0.0214263	0.261772	ACADVL;AGT;AR;ARX;ASCL1;ASXL1;ATOH8;BDH2;BRD2;BTBD7;C3;CAPN1;CASP3;CBR1;CCDC40;CD109;CD151;CD44;CEBPB;CLIC4;COBL;CRB2;CSF1;CTSH;DAG1;DDR1;DVL2;DZIP1L;EXPH5;EZR;FA2H;FASN;FAT4;FLNA;FN3K;FRS2;FSTL1;FZR1;GDF11;GJA1;GORAB;GPC4;GSTK1;GSTM3;HDAC1;HEG1;HES1;HEY2;HGF;ID1;ID2;ID3;IFT140;IFT20;IGFBP5;IKBKB;IL6ST;IQGAP1;ITGA2;KANK2;KAT2A;KAZN;KEAP1;KLF15;KLF7;LAMA1;LAMA5;LAMB2;LFNG;LRP6;LZTS2;MAF;MPP5;MSN;NFATC4;NKX2-2;NOTCH1;NPNT;NTN1;NUMA1;PAX6;PDE4D;PDGFA;PFN1;PHGDH;PLCB1;PLXNB2;PLXND1;POU3F3;PPP1CA;PSMC5;PTCH2;PTK7;PTPRS;PYGO2;RAP2C;RAPGEF3;RARG;RDH10;RDX;RHOB;RHOC;RILPL1;ROBO2;RYR2;S1PR1;SALL1;SALL2;SCRIB;SDC4;SEMA4C;SLC9A3R1;SMAD4;SMO;SOX21;SOX8;SOX9;SRSF6;SULF1;TCTN1;TNC;TNFRSF1A;TPRN;TRIOBP;TSC2;TST;USH1C;VANGL2;VCL;VEZF1;VIM;WWTR1;ZFP36L1;ZMPSTE24;ZNF703
c5.go.bp	GOBP_CELLULAR_RESPONSE_TO_ORGANIC_CYCLIC_COMPOUND	group	64	1752	539	18991	1.28708	0.0215165	0.262558	ADCY8;AQP1;AR;ARID1A;CALR;CASP3;CASP7;CEBPB;COLEC12;CRY1;DAG1;DDIT4;DDRGK1;DDX17;DNM2;ELK1;EZR;FLNA;GRAMD1A;HDAC1;ID1;ID3;IFIH1;IGFBP5;INSIG1;ITGA2;ITGA6;KANK2;KAT5;KDM3A;LRP6;MLC1;MSN;NCSTN;NEDD4;NFATC4;NPC1;NR1D1;NR2C1;P2RX7;P2RY1;PADI2;PAK4;PDE3A;PER1;PIM1;PRMT2;RAPGEF3;REST;RGS9;RORA;RXRA;RYR2;SIRT2;SLC16A1;SLC8A1;SLC9A3R1;SMO;SPP1;TMEM38A;TNC;ZFP36L1;ZFP36L2;ZNF703
c5.go.bp	GOBP_LIPID_OXIDATION	group	17	1752	109	18991	1.69058	0.0218344	0.266119	ABCD3;ACADS;ACADVL;APOD;BDH2;ECH1;ECI1;ETFB;HADH;HADHA;ILVBL;IRS2;PEX2;PLIN5;PRKAA1;SLC25A17;SOX9
c5.go.cc	GOCC_CENTROSOME	group	68	1752	578	18991	1.27525	0.0219309	0.266974	ACADS;C4orf47;CCDC81;CDC25B;CDK5RAP3;CEP170;CEP78;CETN3;CHD4;CIB1;CLIC4;CROCC;DCAF12;DDX3X;DNM2;DYNC1LI2;EFHC1;FEZ1;FLII;GNAI2;GPAA1;HMBOX1;HNMT;HOOK2;HSPA1A;ID1;IFT140;IFT20;IL17RB;KAT2A;KEAP1;KIF2A;KIF5B;LATS2;LZTS2;MAMLD1;MAPKAPK2;MAPRE1;MDM1;MVB12A;NAA40;NDE1;NEDD1;NUMA1;OBSL1;PHF1;PLA2G6;POC1B;POLR3H;PPP4R2;PXK;RAB23;RABEP2;RILPL1;SASS6;SDCCAG8;SERINC5;SFI1;SIRT2;SLC16A1;SMAD4;SPAG9;SPPL2B;SSNA1;TAP1;TUBGCP6;USP2;WDR13
c5.go.bp	GOBP_RESPONSE_TO_CALCIUM_ION	group	21	1752	143	18991	1.59183	0.0220696	0.268343	ADCY8;CLIC4;CPNE1;CPNE2;CPNE6;DUSP1;IQGAP1;ITPKB;JUNB;JUND;KCNMA1;KCNMB3;NCSTN;NEDD4;PRKAA1;RYR2;S100A16;SLC25A13;SMPD1;SPARC;TTN
c5.go.bp	GOBP_RESPONSE_TO_HYDROGEN_PEROXIDE	group	19	1752	126	18991	1.63454	0.022176	0.269299	ANKZF1;AQP1;AXL;CAPN2;CASP3;CRYAB;DUSP1;GPR37;GPR37L1;HGF;JUN;PAWR;PDE8A;PDGFRB;PPP1R15B;PRKAA1;RHOB;SIRPA;SLC8A1
c5.go.cc	GOCC_PRESYNAPSE	group	57	1752	473	18991	1.30625	0.0222012	0.269299	ADCY8;ADORA1;AP3D1;APH1A;BAIAP3;BIN1;CAD;CASK;CNTN1;CNTN5;CNTNAP4;DNM2;ELK1;GPC4;GPM6A;GRIK2;GRIK4;GRIN2A;ITGA2;KCNIP3;KCNJ10;LAMP1;LRRC4B;NCSTN;NLGN2;NLGN3;NTNG2;NTRK2;P2RY1;PCDH17;PICK1;PLD2;PNISR;PPFIA1;PPP1CA;PTPRS;RAB11B;RAB2B;ROGDI;RPS27;SCRIB;SEMA4C;SH3GL1;SLC1A2;SLC29A4;SLC2A1;SLC2A8;SLC6A9;SLC8A1;SNAP23;SNAP25;STX2;STX4;STXBP3;SYPL1;TANC1;TMED9
c5.go.cc	GOCC_ATPASE_COMPLEX	group	16	1752	101	18991	1.71717	0.0223755	0.27109	ABCA2;ABCB8;ARID1A;ATP10B;ATP1B2;BAZ1A;CHD4;DMAP1;FXYD1;HDAC1;KAT5;MCRS1;MTA1;PHF10;SMARCD1;SMARCD3
c5.go.bp	GOBP_GLOMERULUS_DEVELOPMENT	group	11	1752	61	18991	1.95468	0.0225263	0.272268	ANGPT1;ASXL1;HES1;IQGAP1;KLF15;LAMB2;NOTCH1;PDGFRB;PLCE1;SULF1;WWTR1
c5.go.mf	GOMF_TRANSCRIPTION_COREGULATOR_BINDING	group	11	1752	61	18991	1.95468	0.0225263	0.272268	AR;CDK9;EHMT2;HDGF;MED25;NR1D1;PER1;PHF1;RORA;SMAD4;WIZ
c5.go.cc	GOCC_LATE_ENDOSOME	group	34	1752	259	18991	1.42296	0.0228712	0.275568	ABHD6;ANKRD13D;BAIAP3;CCZ1;CD63;CHMP1A;CLTCL1;CTSH;DERL1;DYNC1LI2;FYCO1;GJA1;GRN;IFITM3;LAMP1;LAMP2;LAPTM4A;LITAF;LRAT;MITD1;MVB12A;MVB12B;NPC1;OSBPL11;RAB27A;RASGEF1B;RHOB;RNF13;SDF4;STARD3;TF;TPT1;VPS28;WDR91
c5.go.cc	GOCC_POSTSYNAPTIC_MEMBRANE	group	34	1752	259	18991	1.42296	0.0228712	0.275568	ABHD6;ADORA1;CNTN1;CNTN2;CSPG5;DAG1;DAGLA;DNM2;GPHN;GRIA2;GRIK2;GRIK4;GRIN2A;GRM5;KCND2;KCNMA1;LRFN4;LRRC4B;LRRC4C;NLGN2;NLGN3;P2RY1;PCDH17;PTPRS;RGS9;SCRIB;SEMA4C;SLC30A1;SLC6A9;SLC8A1;SNTA1;SSPN;TENM2;UTRN
c5.go.bp	GOBP_NEURON_RECOGNITION	group	9	1752	46	18991	2.12079	0.0228805	0.275568	BSG;CASP3;CNTN2;DSCAM;DSCAML1;NEXN;NTM;ROBO2;ROBO3
c5.go.mf	GOMF_PROTEIN_SERINE_KINASE_ACTIVITY	group	32	1752	241	18991	1.43928	0.0230533	0.27693	AATK;ALPK1;CASK;CSNK1E;DAPK3;DMPK;HIPK2;HIPK3;IKBKB;IRAK4;KALRN;LATS2;MAP4K5;MAPKAPK2;MKNK2;PAK4;PHKG1;PIM1;PIM3;PRKAA1;PSKH1;RPS6KA4;RPS6KB2;SPEG;STK11;STK32A;STK36;TAOK2;TNK2;TTN;ULK3;VRK2
c5.go.bp	GOBP_FOCAL_ADHESION_ASSEMBLY	group	14	1752	85	18991	1.78535	0.0231024	0.27693	APOD;ARHGAP6;COL16A1;CORO1C;DAPK3;IQGAP1;ITGA2;RCC2;S100A10;SDC4;TAOK2;TESK2;TRIP6;VCL
c5.go.bp	GOBP_REGULATION_OF_STEROID_BIOSYNTHETIC_PROCESS	group	14	1752	85	18991	1.78535	0.0231024	0.27693	APOE;ERLIN2;FASN;INSIG1;LSS;MVD;NR1D1;PRKAA1;REST;SCAP;SCD;SP1;SREBF1;TM7SF2
c5.go.bp	GOBP_POSITIVE_REGULATION_OF_PROTEIN_LOCALIZATION_TO_NUCLEUS	group	14	1752	85	18991	1.78535	0.0231024	0.27693	CDK5RAP3;DMAP1;DTX3L;FLNA;LARP7;MCRS1;PARP9;RBM22;SMO;STK11;TFRC;TRIM8;WWTR1;ZIC1
c5.go.bp	GOBP_VASCULOGENESIS	group	13	1752	77	18991	1.83006	0.0231992	0.277436	ACKR3;APLNR;EMP2;HEG1;HEY2;ITGB8;JUNB;NOTCH1;NTRK2;PDGFRB;SMO;TGFBR3;ZFP36L1
c5.go.bp	GOBP_REGULATION_OF_MICROTUBULE_POLYMERIZATION_OR_DEPOLYMERIZATION	group	13	1752	77	18991	1.83006	0.0231992	0.277436	APC2;ATXN7;CIB1;GAS2L1;HSPA1A;MAP1B;MAP2;MAPRE1;MID1IP1;NAV3;NUMA1;SKA2;SLC39A12
c5.go.bp	GOBP_GLYCOPROTEIN_CATABOLIC_PROCESS	group	6	1752	25	18991	2.60151	0.0234058	0.277947	ADAMTS9;FBXO17;FBXO2;FBXO44;GPC1;STT3B
c5.go.bp	GOBP_ANTIGEN_PROCESSING_AND_PRESENTATION_OF_ENDOGENOUS_ANTIGEN	group	6	1752	25	18991	2.60151	0.0234058	0.277947	ABCB9;HLA-A;HLA-C;HLA-E;TAP1;TAPBP
c5.go.bp	GOBP_LONG_CHAIN_FATTY_ACYL_COA_METABOLIC_PROCESS	group	6	1752	25	18991	2.60151	0.0234058	0.277947	ACSL1;DGAT1;ELOVL1;ELOVL7;HACD2;TECR
c5.go.bp	GOBP_CELL_DIFFERENTIATION_INVOLVED_IN_METANEPHROS_DEVELOPMENT	group	6	1752	25	18991	2.60151	0.0234058	0.277947	FAT4;LAMB2;POU3F3;SALL1;SMO;WWTR1
c5.go.bp	GOBP_METANEPHRIC_NEPHRON_MORPHOGENESIS	group	6	1752	25	18991	2.60151	0.0234058	0.277947	HES1;PDGFRB;SALL1;SMO;SOX8;SOX9
c5.go.mf	GOMF_NUCLEOTIDE_TRANSMEMBRANE_TRANSPORTER_ACTIVITY	group	6	1752	25	18991	2.60151	0.0234058	0.277947	ABCC4;SLC25A17;SLC25A25;SLC25A42;SLC35B2;SLC35B3
c5.go.bp	GOBP_CELL_GROWTH	group	54	1752	446	18991	1.31242	0.0235019	0.278367	ADAM15;AGT;APOE;BCL6;BRAT1;C9orf72;CD38;CDK11A;CDK11B;CIB1;COBL;CPNE1;CPNE6;CRYAB;DACT3;DDR1;DDX3X;DNAJB2;DNM2;DSCAM;ENO1;GJA1;HSPA1A;IGFBP5;IL17RB;IP6K2;IQGAP1;LAMB2;MAG;MAP1B;MAP2;MEX3C;NLGN3;NTN1;OGFR;OSGIN2;PAK4;PI16;PLCE1;PRMT2;PTCH2;PTPRS;RARG;SEMA3B;SEMA3D;SEMA4A;SEMA4C;SMAD4;SOX9;SPAG9;SPP1;STK11;TAOK2;VCL
c5.go.bp	GOBP_POSITIVE_REGULATION_OF_CELLULAR_PROTEIN_LOCALIZATION	group	37	1752	287	18991	1.39744	0.0235141	0.278367	CD81;CDK5RAP3;CIB1;CROCC;DDRGK1;DMAP1;DTX3L;EZR;FLNA;GAS8;IQGAP1;ITGA3;ITGB1;KIF5B;LARP7;LRIG2;MCRS1;MICALL2;MSN;NUMA1;PARP9;PRKAA1;RBM22;RDX;RER1;RHOU;SMO;STK11;STOM;STX4;TFRC;TRIM8;USP36;VPS28;WWTR1;ZDHHC8;ZIC1
c5.go.mf	GOMF_HORMONE_RECEPTOR_BINDING	group	24	1752	170	18991	1.5303	0.0235232	0.278367	ARID1A;ASXL1;BAZ2A;CALR;CEBPB;CRY1;GAS2L1;HMGN3;JUND;KDM3A;MED13;MED16;MED25;NR4A1;NR4A2;PADI2;PKN1;PRMT2;PSMC5;RARG;RXRA;SMARCD3;TOB2;TRIP6
c5.go.bp	GOBP_PROTEIN_STABILIZATION	group	25	1752	179	18991	1.51391	0.0238299	0.281668	ATP1B2;BAG6;CALR;CRTAP;CRYAB;FLNA;GRN;HCFC1;HIP1R;HSPA1A;LAMP1;LAMP2;MDM4;NCLN;PFN1;PIM1;RASSF2;SMO;SYVN1;USP13;USP2;USP36;WFS1;WIZ;ZBED3
c5.go.mf	GOMF_GTPASE_ACTIVATOR_ACTIVITY	group	35	1752	269	18991	1.41036	0.0239	0.281749	ACAP3;AGAP6;AGFG2;ARAP1;ARFGAP1;ARHGAP1;ARHGAP10;ARHGAP17;ARHGAP33;ARHGAP39;ARHGAP6;ARHGEF1;ARHGEF10L;ARHGEF6;DOCK1;ELMOD2;IQGAP1;JUN;MYO9B;PLCB1;PLXNB1;RABEP2;RANBP3;RANBP3L;RASGRP3;RGS11;RGS7;RGS9;SGSM2;STXBP5L;SYNGAP1;TBC1D12;TBC1D13;TBC1D17;TSC2
c5.go.bp	GOBP_MYOBLAST_FUSION_INVOLVED_IN_SKELETAL_MUSCLE_REGENERATION	group	2	1752	3	18991	7.22641	0.0239514	0.281749	CD81;CD9
c5.go.bp	GOBP_NEGATIVE_REGULATION_OF_TRANSCRIPTION_BY_RNA_POLYMERASE_I	group	2	1752	3	18991	7.22641	0.0239514	0.281749	FLNA;MAF1
c5.go.bp	GOBP_CHROMOSOME_ATTACHMENT_TO_THE_NUCLEAR_ENVELOPE	group	2	1752	3	18991	7.22641	0.0239514	0.281749	IFFO1;LMNA
c5.go.bp	GOBP_POSITIVE_REGULATION_OF_GENE_EXPRESSION	group	109	1752	983	18991	1.20195	0.0239751	0.281749	AGO2;AGO3;AGT;ANGPT1;AR;ARID1A;ARX;C14orf93;C3;CALR;CD46;CD58;CD81;CEBPB;CNTN1;CSF1;CTSH;DAZAP1;DDRGK1;DDX3X;DEK;DNAJC3;EIF2B5;EIF2S3;ENO1;EZR;GJA1;GPRC5B;GSN;HAVCR2;HCFC1;HEG1;HEY2;HGF;HLA-A;HLA-E;HSPA1A;HSPB1;ID1;ID2;ID3;IFI16;IFIH1;IL17RC;IL6ST;ITGA2;ITGA3;ITGB8;KAT2A;KIT;MAPK11;MAPKAPK2;MAZ;METTL3;MITF;MOV10;MSN;MYOM1;NFATC4;NOTCH1;NSUN5;NTRK2;NWD1;P2RX7;PABPC1L;PADI2;PAWR;PAX6;PDE4D;PIAS3;PLCB1;PLCG2;PLXNB2;POLDIP3;POLR3H;POU3F3;PRKAA1;PRR16;RAB27A;RBM10;RBM22;RDX;RNF135;RORA;RPS6KB2;SCRIB;SLC2A10;SLC38A2;SLC7A5;SMARCD1;SMO;SNRNP70;SOX9;SP1;STX4;SULF1;SYNCRIP;TAF1C;TFRC;TNC;TOB1;TTN;U2AF2;UPF3A;VIM;YBX1;YBX3;ZMIZ2;ZMPSTE24
c5.go.bp	GOBP_NUCLEOTIDE_TRANSPORT	group	7	1752	32	18991	2.37117	0.0242184	0.282974	ABCC4;GJA1;SLC25A17;SLC25A25;SLC25A42;SLC35B2;SLC35B3
c5.go.bp	GOBP_PHOTOPERIODISM	group	7	1752	32	18991	2.37117	0.0242184	0.282974	BHLHE40;CRY1;ID2;MTA1;PER1;PPP1CA;USP2
c5.go.bp	GOBP_DEVELOPMENTAL_INDUCTION	group	7	1752	32	18991	2.37117	0.0242184	0.282974	AR;FRS2;HIPK2;ROBO2;SALL1;SOX8;SOX9
c5.go.bp	GOBP_INNER_EAR_AUDITORY_RECEPTOR_CELL_DIFFERENTIATION	group	7	1752	32	18991	2.37117	0.0242184	0.282974	HES1;HEY2;NOTCH1;SLC9A3R1;TPRN;TRIOBP;USH1C
c5.go.bp	GOBP_REGULATION_OF_RENAL_SYSTEM_PROCESS	group	7	1752	32	18991	2.37117	0.0242184	0.282974	ADORA1;AGT;EDNRB;EMP2;GJA1;GNAI2;SPX
c5.go.bp	GOBP_AMYLOID_BETA_METABOLIC_PROCESS	group	10	1752	54	18991	2.00734	0.0243423	0.283144	ABCA2;APH1A;APOE;BACE2;BIN1;CASP3;NCSTN;NTRK2;SP1;TMED10
c5.go.bp	GOBP_SMOOTH_MUSCLE_CELL_DIFFERENTIATION	group	10	1752	54	18991	2.00734	0.0243423	0.283144	EDNRB;EFEMP2;HES1;HEY2;KIT;MED28;NFATC4;NOTCH1;SMARCD3;SOX9
c5.go.bp	GOBP_PROTEIN_LIPID_COMPLEX_SUBUNIT_ORGANIZATION	group	10	1752	54	18991	2.00734	0.0243423	0.283144	AGT;APOE;BIN1;BMP1;DGAT1;LCAT;P4HB;PLTP;SOAT1;ZDHHC8
c5.go.bp	GOBP_RESPONSE_TO_RETINOIC_ACID	group	16	1752	102	18991	1.70033	0.0243442	0.283144	AQP1;ASCL1;ASXL1;CD38;CTSH;DUSP1;GJA1;LRAT;PDGFRB;PTK7;RARG;RXRA;SOX9;SREBF1;TNC;ZNF35
c5.go.bp	GOBP_ORGANOPHOSPHATE_BIOSYNTHETIC_PROCESS	group	64	1752	543	18991	1.2776	0.0247136	0.287112	ABCA2;ABCA8;ACSL1;ADCY8;AK9;AMPD2;ATIC;CAD;CAPN2;CDS2;CHKA;COASY;CPNE1;CPNE6;DCXR;ELOVL1;ELOVL7;ENO1;FABP5;FADS1;FASN;GPAA1;GPHN;HACD2;IDH2;INPP5D;INPP5E;INPPL1;IP6K2;ITPKB;LCAT;LHPP;MOCS1;MVD;NADK2;NME3;NME4;P2RY1;PARP9;PCYT2;PDGFA;PDP2;PDPR;PIGG;PIGQ;PLA2G6;PLCG2;PLD2;PTH1R;SBF1;SCD;SERINC5;SLC25A1;SLC25A13;SLC26A2;SLC27A1;SLC35B2;SLC35B3;SLC44A2;SORD;STARD7;TECR;TK2;UCKL1
c5.go.bp	GOBP_MOVEMENT_IN_HOST_ENVIRONMENT	group	24	1752	171	18991	1.52135	0.0250539	0.290734	AXL;BSG;CD46;CD55;CD81;DAG1;DYNLT1;GSN;HSPA1A;IFITM2;IFITM3;ITGA2;ITGB1;ITGB5;LAMP1;MOG;NPC1;P4HB;SLC20A2;SMPD1;TFRC;TRIM22;TRIM8;TYRO3
c5.go.bp	GOBP_MAMMARY_GLAND_EPITHELIUM_DEVELOPMENT	group	11	1752	62	18991	1.92316	0.0251784	0.291846	AR;CEBPB;CSF1;DDR1;ID2;LRP6;NTN1;PYGO2;SCRIB;SMO;ZNF703
c5.go.bp	GOBP_POSITIVE_REGULATION_OF_ANION_TRANSPORT	group	56	1752	467	18991	1.29982	0.0253008	0.29293	ABCA8;ACSL1;ADCY8;ADORA1;ANP32B;APBB3;APLN;APOE;BAIAP3;C3;CA2;CD38;CD81;CEBPB;CIB1;CLTCL1;DBI;DMAP1;EEPD1;EXPH5;EZR;FLNA;FRMD4A;GJA1;IRS2;ITGB1;KIF5B;KLF15;LRAT;MICALL2;MYOM1;NFKBIA;NLGN2;NRDE2;PFKFB2;PLA2G6;PLTP;PRKAA1;PTPN23;RAB29;RAPGEF3;RBM22;RHOQ;RHOU;SLC38A3;SMO;SPP1;STOM;STX4;SYTL4;TMED10;TTN;USP36;VPS28;ZDHHC8;ZIC1
c5.go.bp	GOBP_SENSORY_SYSTEM_DEVELOPMENT	group	45	1752	363	18991	1.34375	0.0253792	0.293504	C3;CLIC4;CPAMD8;CRB2;CRYAB;DSCAM;FRS2;FZR1;GDF11;GPM6A;HDAC1;HIPK2;IFT140;LAMA1;LAMB2;LRP6;MAF;MAX;MDM1;MITF;MYOM1;NAGLU;NHS;NTRK2;OBSL1;PAX6;PBX2;PDGFRB;PPP1R13L;PYGO2;RARG;RDH10;RING1;SALL2;SH3PXD2B;SLC25A25;SMARCD3;SMG9;SMOC1;SOX2;SOX8;SOX9;TSPAN12;USH1C;VIM
c5.go.bp	GOBP_PROCESS_UTILIZING_AUTOPHAGIC_MECHANISM	group	61	1752	515	18991	1.28392	0.0254381	0.29384	ARSB;ATG2A;ATG4B;AUP1;C9orf72;CAPN1;CASP3;DAPK3;DDRGK1;DHRSX;DRAM1;FEZ1;FYCO1;GBA;GPR137;GPSM1;GRAMD1A;HGF;HSPB1;HSPB8;IFI16;IFT20;ITGB4;KAT5;KEAP1;LAMP2;LIX1;LIX1L;MCL1;MLST8;MVB12A;NEDD4;NPC1;NUPR1;PACS2;PRKAA1;RAB23;SIRT2;SNRNP70;SNX6;SREBF1;SRPX;STK11;SYNPO2;TBC1D12;TBC1D17;TEX264;TMBIM6;TMEM74;TP53INP1;TP53INP2;TRIM22;TRIM8;TSC2;ULK3;USP13;USP36;VPS28;WDR6;YOD1;ZMPSTE24
c5.go.bp	GOBP_NEURAL_RETINA_DEVELOPMENT	group	12	1752	70	18991	1.85822	0.0255473	0.29384	CRB2;DSCAM;GPM6A;HIPK2;NAGLU;NTRK2;OBSL1;SMARCD3;SOX8;SOX9;TSPAN12;USH1C
c5.go.bp	GOBP_MYOBLAST_DIFFERENTIATION	group	13	1752	78	18991	1.8066	0.0255687	0.29384	DDX17;ID3;IFRD1;MAML1;MAPK12;MEGF10;NOTCH1;PLCB1;RANBP3L;REST;SOX8;SOX9;ZFP36L1
c5.go.bp	GOBP_FATTY_ACID_DERIVATIVE_METABOLIC_PROCESS	group	13	1752	78	18991	1.8066	0.0255687	0.29384	ACSL1;BDH2;CYP4F12;CYP4F3;DGAT1;ELOVL1;ELOVL7;FASN;HACD2;HMGCL;SCD;SLC25A1;TECR
c5.go.cc	GOCC_GLUTAMATERGIC_SYNAPSE	group	38	1752	298	18991	1.38223	0.0255805	0.29384	ABHD6;ADCY8;AP3D1;APOE;ARHGAP39;BCAN;CSPG5;DAG1;DLGAP1;DLGAP2;DNAJB1;DNM2;FLNA;GPC4;GPM6A;GRIK2;GRIN2A;KCND2;LRFN4;LRRC4B;LRRC4C;NLGN3;NTNG2;P2RY1;PCDH17;PLCB1;PLCB4;PPP1CA;PPP1R1B;PSD2;PTPRS;RGS9;RPS27;SH3GL1;SNAP25;SPARC;STX4;SYNGAP1
c5.go.cc	GOCC_VESICLE_MEMBRANE	group	87	1752	768	18991	1.22792	0.0256167	0.29384	ABCC4;ADCY8;AP1S2;APOE;ASPSCR1;ATAD3B;ATP10B;BSG;CALR;CD109;CD38;CD44;CD46;CD55;CD58;CD63;CD9;CKAP4;CLIC4;CLTCL1;CMTM6;COLEC12;COPE;CPNE1;CYB5R1;DGAT1;DNM2;ENPP4;FABP5;FRMPD3;GAA;GPRC5B;GRIA2;GRIN2A;HIP1R;HLA-A;HLA-C;HLA-E;IQGAP1;KDELR1;LAMP1;LAMP2;LMAN1;LRIG3;MAGT1;MFSD10;MOSPD2;NCSTN;NFASC;PICK1;PRCP;PTPRS;RAB11B;RAB23;RAB27A;RAB34;RAP2C;RYR2;SCAP;SEC24C;SEMA4C;SIRPA;SLC2A8;SLC44A2;SLC6A9;SMO;SNAP23;SNAP25;SNX19;SNX7;SPARC;SREBF1;STOM;STX4;STX5;SURF4;SYPL1;SYTL4;TAOK2;TAP1;TAPBP;TF;TFRC;TMC6;TMED10;TNK2;YKT6
c5.go.bp	GOBP_REGULATION_OF_PROTEIN_LOCALIZATION_TO_NUCLEUS	group	19	1752	128	18991	1.609	0.0257243	0.29384	ANGPT1;APOD;CDK5RAP3;DMAP1;DTX3L;FLNA;LARP7;LATS2;LZTS2;MCRS1;PARP9;RAB23;RBM22;SMO;STK11;TFRC;TRIM8;WWTR1;ZIC1
c5.go.cc	GOCC_CENTRIOLE	group	19	1752	128	18991	1.609	0.0257243	0.29384	AGBL4;CEP170;CEP78;CETN3;CROCC;DZIP1L;HSPA1A;IFT140;IFT20;KIF2A;MDM1;NEDD1;POC1B;RILPL1;SASS6;SDCCAG8;SFI1;SIRT2;STARD9
c5.go.mf	GOMF_UDP_GLYCOSYLTRANSFERASE_ACTIVITY	group	19	1752	128	18991	1.609	0.0257243	0.29384	B3GALT5;B3GAT2;B3GNT5;B4GALNT4;B4GALT2;CHPF;COLGALT1;COLGALT2;GALNT10;GALNT15;GALNT3;GALNT8;GXYLT2;GYG2;LFNG;PIGQ;POMGNT1;RFNG;UGT8
c5.go.bp	GOBP_GOLGI_TO_VACUOLE_TRANSPORT	group	5	1752	19	18991	2.85253	0.0257801	0.29384	AP3D1;AP4M1;LAMP1;RNF215;VPS52
c5.go.bp	GOBP_LONG_CHAIN_FATTY_ACYL_COA_BIOSYNTHETIC_PROCESS	group	5	1752	19	18991	2.85253	0.0257801	0.29384	ACSL1;ELOVL1;ELOVL7;HACD2;TECR
c5.go.bp	GOBP_POSITIVE_REGULATION_OF_BONE_RESORPTION	group	5	1752	19	18991	2.85253	0.0257801	0.29384	CA2;LTBP3;SPP1;TF;TFRC
c5.go.bp	GOBP_MRNA_METABOLIC_PROCESS	group	92	1752	818	18991	1.21913	0.0261809	0.29384	ACIN1;AGO2;AGO3;AKAP17A;BARD1;CARHSP1;CCAR1;CDK11A;CDK11B;CDK9;CELF2;CHTOP;CLASRP;CMTR2;CNOT3;CPEB1;CPSF4;CPSF7;CWC25;DAZAP1;DDX17;DDX46;FASTK;FLNA;HIPK3;HNRNPA1;HNRNPA2B1;HNRNPF;HNRNPL;HSPA1A;HSPB1;IWS1;KHSRP;LARP7;LSM6;LUC7L;LUC7L3;MAPKAPK2;METTL3;MOV10;NELFE;PABPC1L;PABPC4;PABPN1;PATL1;PCBP4;PCF11;POLDIP3;POLR2J;PPP4R2;PRPF31;PRPF38B;PRPF39;PRPF40A;PSMC5;PTBP1;PUF60;RBM10;RBM22;RBM23;RBM28;REST;RNPC3;RPL12;RPLP1;RPS15A;RPS21;RPS27;SF1;SF3B2;SMG9;SNRNP70;SON;SREBF1;SREK1;SRRM1;SRRM2;SRRT;SRSF6;SYMPK;SYNCRIP;THOC2;TOB1;TSEN15;U2AF2;UPF3A;USP39;VIM;YBX1;YBX3;ZFP36L1;ZFP36L2
c5.go.bp	GOBP_POSITIVE_REGULATION_OF_RECEPTOR_RECYCLING	group	4	1752	13	18991	3.33527	0.0261878	0.29384	ARAP1;ECE1;RAB29;SCRIB
c5.go.bp	GOBP_FATTY_ACID_ELONGATION	group	4	1752	13	18991	3.33527	0.0261878	0.29384	ELOVL1;ELOVL7;HACD2;TECR
c5.go.bp	GOBP_PRIMARY_MIRNA_PROCESSING	group	4	1752	13	18991	3.33527	0.0261878	0.29384	DGCR8;HNRNPA2B1;METTL3;SRRT
c5.go.bp	GOBP_REGULATION_OF_PEROXISOME_PROLIFERATOR_ACTIVATED_RECEPTOR_SIGNALING_PATHWAY	group	4	1752	13	18991	3.33527	0.0261878	0.29384	ASXL1;ASXL2;FABP5;PLIN5
c5.go.bp	GOBP_ALPHA_LINOLENIC_ACID_METABOLIC_PROCESS	group	4	1752	13	18991	3.33527	0.0261878	0.29384	ACSL1;ELOVL1;FADS1;FADS2
c5.go.bp	GOBP_ACTIN_CROSSLINK_FORMATION	group	4	1752	13	18991	3.33527	0.0261878	0.29384	BAIAP2;DPYSL3;FLNA;GAS2L1
c5.go.bp	GOBP_POSITIVE_REGULATION_OF_CHROMOSOME_SEGREGATION	group	4	1752	13	18991	3.33527	0.0261878	0.29384	NUMA1;RCC2;SIRT2;SMC5
c5.go.bp	GOBP_NEGATIVE_REGULATION_OF_GLIAL_CELL_PROLIFERATION	group	4	1752	13	18991	3.33527	0.0261878	0.29384	CERS2;HES1;IDH2;NOTCH1
c5.go.bp	GOBP_CELLULAR_RESPONSE_TO_PURINE_CONTAINING_COMPOUND	group	4	1752	13	18991	3.33527	0.0261878	0.29384	P2RY1;RYR2;SLC8A1;TMEM38A
c5.go.bp	GOBP_NEGATIVE_REGULATION_OF_ALCOHOL_BIOSYNTHETIC_PROCESS	group	4	1752	13	18991	3.33527	0.0261878	0.29384	APOE;ERLIN2;REST;SCAP
c5.go.bp	GOBP_REGULATION_OF_EXCITATORY_SYNAPSE_ASSEMBLY	group	4	1752	13	18991	3.33527	0.0261878	0.29384	LRFN4;LRRC4B;PTPRS;SEMA4A
c5.go.bp	GOBP_REGULATION_OF_PROTEIN_LOCALIZATION_TO_ENDOSOME	group	4	1752	13	18991	3.33527	0.0261878	0.29384	DTX3L;EZR;MSN;RDX
c5.go.mf	GOMF_GTPASE_INHIBITOR_ACTIVITY	group	4	1752	13	18991	3.33527	0.0261878	0.29384	CPEB2;GPS1;IQGAP1;TNK2
c5.go.mf	GOMF_PROTEIN_KINASE_A_CATALYTIC_SUBUNIT_BINDING	group	4	1752	13	18991	3.33527	0.0261878	0.29384	CSK;EZR;RYR2;SOX9
c5.go.bp	GOBP_HINDBRAIN_DEVELOPMENT	group	20	1752	137	18991	1.58243	0.026499	0.296531	ASCL1;ATIC;ATP1B2;B4GALT2;CNTN1;CTNNA2;FLNA;GBA;GPR37L1;HES1;KAT2A;LPAR1;LRP6;NAGLU;NCSTN;PTPRS;RORA;SDF4;SEMA4C;SMO
c5.go.bp	GOBP_REGULATION_OF_PROTEIN_DEPHOSPHORYLATION	group	20	1752	137	18991	1.58243	0.026499	0.296531	ADORA1;DMPK;GBA;GNAI2;IKBKB;NSMF;PDGFRB;PHACTR1;PPP1R10;PPP1R14A;PPP1R15B;PPP1R16A;PPP1R1B;PPP1R1C;PPP2R1B;PPP2R3B;PPP4R2;PTBP1;SMPD1;SYMPK
c5.go.mf	GOMF_ENZYME_REGULATOR_ACTIVITY	group	128	1752	1177	18991	1.17882	0.026515	0.296531	A2ML1;ABCA2;ACAP3;AGAP6;AGFG2;AGT;ANXA5;APH1A;APOE;ARAP1;ARFGAP1;ARHGAP1;ARHGAP10;ARHGAP17;ARHGAP33;ARHGAP39;ARHGAP6;ARHGEF1;ARHGEF10L;ARHGEF17;ARHGEF40;ARHGEF6;ATP1B2;AUP1;BIN1;C3;C9orf72;CAB39L;CASP3;CCNL2;CCZ1;CD109;CIB1;CPAMD8;CPEB2;CRB2;CTSH;DAD1;DAZAP2;DDX3X;DENND6B;DMPK;DNAJB1;DNAJB2;DNAJC3;DOCK1;DOCK3;DTX3L;EEF1D;EIF2B4;EIF2B5;ELMOD2;ETAA1;FBLN1;FRS2;FZR1;GPRC5B;GPS1;GPSM1;GRM5;HPS1;HSPB1;IQGAP1;JUN;KALRN;LRP6;MAP3K14;MAPK8IP1;MLST8;MOB1B;MYO9B;NAIP;NOTCH1;NUPR1;PARP9;PFN1;PHACTR1;PI16;PLCB1;PLCE1;PLXNB1;PPP1R10;PPP1R12C;PPP1R14A;PPP1R15B;PPP1R16A;PPP1R1B;PPP1R1C;PPP2R1B;PPP2R3B;PPP4C;PPP4R2;PYGO2;RABEP2;RALGDS;RANBP3;RANBP3L;RAPGEF3;RASGEF1A;RASGEF1B;RASGRP3;RCBTB2;RCC2;RGL2;RGS11;RGS7;RGS9;RING1;RPLP1;SBF1;SERPINI2;SGSM2;SH3PXD2A;SH3PXD2B;SIRPA;STK11;STX4;STXBP5L;SYNGAP1;TBC1D12;TBC1D13;TBC1D17;TIMP3;TMBIM6;TNK2;TRIB2;TSC2;WDR91
c5.go.bp	GOBP_REGULATION_OF_PROTEIN_PHOSPHORYLATION	group	125	1752	1147	18991	1.1813	0.0265782	0.296911	ACSL1;ADCY8;ADORA1;AGT;ANGPT1;APLNR;APOE;BRAT1;C3;C9orf72;CAB39L;CADM4;CASP3;CCNL2;CD109;CD44;CD81;CDC25B;CDK5RAP3;CDK9;CIB1;CNTN1;CORO1C;CSF1;CSK;CX3CL1;DAG1;DAZAP2;DDIT4;DDRGK1;DDX3X;DNAJC3;DOCK3;DUSP1;DUSP18;DVL2;EDNRB;EMP2;ENPP2;ETAA1;FBLN1;FGFR3;FRS2;GBA;GDF11;GPRC5B;GPS1;GRM5;HEG1;HES1;HGF;HIPK2;HIPK3;HSPA2;HSPB1;IL6ST;INHBB;IQGAP1;IRAK2;ITPKB;KIT;KITLG;LATS2;LPAR1;LRP6;MAP2K7;MAP3K1;MAP3K14;MAP4K5;MAPK10;MAPK11;MAPK8IP1;MAPKAPK2;MLST8;MOB1B;NTRK2;P2RY1;PAK4;PARP9;PBLD;PDE4D;PDE8A;PDGFA;PDGFRB;PEA15;PKN1;PLCE1;PLXNB2;PPP1R15B;PPP1R1B;PRKAA1;RAP2C;RAPGEF3;RASSF2;RPLP1;RPS6KA4;SDC4;SHC2;SIRPA;SIRT2;SLC27A1;SLC8A1;SLC9A3R1;SLCO3A1;SMAD4;SMPD1;SNX6;SOX9;SPAG9;STAT2;STK11;TAOK2;TF;TFRC;TNFRSF1A;TNK2;TRAF4;TRAF7;TRIB2;TSC2;TTN;TWF1;WDFY2;WWTR1;ZBED3
c5.go.bp	GOBP_MAPK_CASCADE	group	97	1752	868	18991	1.21134	0.0266118	0.29696	ACKR3;AGT;ANGPT1;APOE;AR;ARHGEF6;CD44;CD81;CDK10;CDK5RAP3;CIB1;CRYAB;CSK;CTSH;CX3CL1;DAG1;DUSP1;DUSP18;DVL2;EMC10;EZR;FBLN1;FGFR3;FRS2;GBA;GLIPR2;GNAI2;GPR37;GPR37L1;GPS1;GRIK2;HAVCR2;HGF;HIPK2;HIPK3;IKBKB;IQGAP1;IRAK2;IRAK4;IRS2;ITPKB;KIT;KITLG;LEMD2;LPAR1;MAP2K7;MAP3K1;MAP3K14;MAP4K5;MAPK10;MAPK11;MAPK12;MAPK8IP1;MAPKAPK2;MTURN;NDRG2;NDST1;NELFE;NOTCH1;NPNT;NTRK2;P2RX7;P2RY1;PABPN1;PDE8A;PDGFA;PDGFRB;PEA15;PER1;PKN1;PLCB1;PLCE1;PRKAA1;PSMC5;RASGEF1A;RASGRP3;RASSF2;RHBDD3;SEMA4C;SHC2;SIRPA;SLC30A10;SLC9A3R1;SMAD4;SMPD1;SOX2;SOX9;SPAG9;SYNGAP1;TAOK2;TF;TIMP3;TRAF4;TRAF7;VRK2;ZFP36L1;ZFP36L2
c5.go.bp	GOBP_REGULATION_OF_PHOSPHATIDYLINOSITOL_3_KINASE_SIGNALING	group	18	1752	120	18991	1.62594	0.026741	0.298076	AGT;ANGPT1;EPOR;HGF;INPP5E;IRS2;KIT;MAZ;NEDD4;NTRK2;PDGFA;PDGFRB;PLXNB1;RGL2;SLC9A3R1;SOX9;TSC2;UNC5B
c5.go.bp	GOBP_DNA_TEMPLATED_TRANSCRIPTION_INITIATION	group	30	1752	226	18991	1.43889	0.0271711	0.302538	AR;BAZ2A;CDK9;GTF3C5;HEY2;HNF4G;JUN;MAML1;MAZ;MED13;MED16;MED25;MITF;NOTCH1;NR1D1;NR2C1;NR4A1;NR4A2;POLR2J;POLR3H;PPM1D;PSMC5;RARG;RORA;RXRA;SOX9;TAF1C;TAF6L;UBTF;WWTR1
c5.go.bp	GOBP_REGULATION_OF_MICROTUBULE_BASED_PROCESS	group	29	1752	217	18991	1.44861	0.0272257	0.302815	APC2;ATAT1;ATXN7;BBS2;CCDC40;CHMP1A;CIB1;DIXDC1;DRC1;EML3;FEZ1;GAS2L1;HSPA1A;KAT2A;LAMP1;MAP1B;MAP2;MAPRE1;MCPH1;MDM1;MEMO1;MID1IP1;NAV3;NUMA1;PHLDB1;PRKAA1;SKA2;SLC39A12;STK11
c5.go.bp	GOBP_NEURAL_CREST_CELL_MIGRATION	group	10	1752	55	18991	1.97084	0.0273752	0.303814	CORO1C;EDNRB;KITLG;LAMA5;SEMA3B;SEMA3D;SEMA4A;SEMA4C;SMO;SOX8
c5.go.bp	GOBP_REGULATION_OF_MUSCLE_HYPERTROPHY	group	10	1752	55	18991	1.97084	0.0273752	0.303814	AGT;CDK9;IGFBP5;IL6ST;LMNA;NOTCH1;PDE9A;PI16;SMAD4;TNFRSF1A
c5.go.bp	GOBP_XENOBIOTIC_TRANSPORT	group	8	1752	40	18991	2.16792	0.0275004	0.303878	ABCA8;ABCC10;ABCC4;GJA1;LRRC8A;SLC29A4;SLC2A1;SLC7A5
c5.go.bp	GOBP_MAMMARY_GLAND_MORPHOGENESIS	group	8	1752	40	18991	2.16792	0.0275004	0.303878	AR;CAPN1;CSF1;DDR1;IGFBP5;LRP6;NTN1;SCRIB
c5.go.bp	GOBP_SEMAPHORIN_PLEXIN_SIGNALING_PATHWAY	group	8	1752	40	18991	2.16792	0.0275004	0.303878	FLNA;PLXNB1;PLXNB2;PLXND1;SEMA3B;SEMA3D;SEMA4A;SEMA4C
c5.go.mf	GOMF_CARBOXYPEPTIDASE_ACTIVITY	group	8	1752	40	18991	2.16792	0.0275004	0.303878	AGBL4;CNDP1;CPM;CPQ;FOLH1;PEPD;PRCP;SCPEP1
c5.go.cc	GOCC_LATE_ENDOSOME_MEMBRANE	group	19	1752	129	18991	1.59653	0.027652	0.305222	ABHD6;BAIAP3;CD63;IFITM3;LAMP1;LAMP2;LAPTM4A;LITAF;MITD1;MVB12A;MVB12B;NPC1;OSBPL11;RAB27A;RHOB;RNF13;STARD3;VPS28;WDR91
c5.go.mf	GOMF_PHOSPHORIC_ESTER_HYDROLASE_ACTIVITY	group	42	1752	337	18991	1.35093	0.02773	0.305751	CDC25B;CNP;CTDSP1;DUSP1;DUSP18;ENPP2;G6PC3;GDPD2;INPP1;INPP5D;INPP5E;LHPP;MTMR10;NT5C;PDE3A;PDE4D;PDE8A;PDE9A;PDP2;PFKFB2;PFKFB3;PLCB1;PLCB4;PLCD3;PLCE1;PLCG2;PLCXD3;PLD2;PPA2;PPM1D;PPP1CA;PPP1R3E;PPP2R1B;PPP4C;PTP4A3;PTPN23;PTPRE;PTPRS;SBF1;SMPD1;SMPD4;TNS2
c5.go.bp	GOBP_ORGANIC_ACID_METABOLIC_PROCESS	group	109	1752	989	18991	1.19466	0.027874	0.307006	ABCC10;ABCD3;ACADS;ACADVL;ACSL1;ADI1;ASPA;ATIC;BCKDHB;BDH2;BSG;BTD;C3;CAD;CARNS1;CBR1;CYP4F12;CYP4F3;D2HGDH;DAGLA;DCXR;DDAH2;DDIT4;ECH1;ECI1;ELOVL1;ELOVL7;ENO1;EPHX1;ERLIN2;ETFB;FA2H;FABP5;FADS1;FADS2;FASN;FN3K;FOLH1;FPGS;GAMT;GATM;GFPT2;GPT;GPT2;GSTM4;HACD2;HADH;HADHA;HMGCL;HNMT;IDH2;ILVBL;INSIG1;IRS2;KIT;MAPKAPK2;MID1IP1;MPST;NAGK;NAT8L;NPC1;NR1D1;NUP188;NUP43;NUPR1;P2RX7;PDP2;PDPR;PEPD;PEX2;PFKFB2;PFKFB3;PFKL;PFKP;PHGDH;PLIN5;PON2;PPA2;PRKAA1;PSAT1;PSMC5;QDPR;RDH10;SCAP;SCD;SCPEP1;SEPHS1;SEPSECS;SERINC5;SLC16A1;SLC16A9;SLC25A17;SLC26A2;SLC27A1;SLC27A6;SLC2A1;SLC35B2;SLC35B3;SLC6A8;SORD;SOX9;SREBF1;TECR;THEM4;THNSL2;TNFRSF1A;TST;TXN2;VARS2
c5.go.bp	GOBP_STRESS_ACTIVATED_PROTEIN_KINASE_SIGNALING_CASCADE	group	34	1752	263	18991	1.40132	0.0279173	0.30715	ARHGEF6;CRYAB;DUSP1;EMC10;EZR;GPS1;GRIK2;HGF;HIPK2;HIPK3;IKBKB;IRAK2;IRAK4;MAP2K7;MAP4K5;MAPK10;MAPK11;MAPK8IP1;MAPKAPK2;MTURN;PAK4;PER1;PKN1;PLCB1;RASSF2;RNF13;SEMA4C;SIRPA;SPAG9;TAOK2;TF;TRAF4;ZFP36L1;ZMPSTE24
c5.go.bp	GOBP_HYPEROSMOTIC_RESPONSE	group	6	1752	26	18991	2.50145	0.0281206	0.307394	AQP1;EFHD1;HNMT;PKN1;SLC2A1;YBX3
c5.go.bp	GOBP_POSITIVE_REGULATION_OF_PROTEIN_AUTOPHOSPHORYLATION	group	6	1752	26	18991	2.50145	0.0281206	0.307394	DDX3X;IQGAP1;PDGFA;RAP2C;RASSF2;TAOK2
c5.go.bp	GOBP_BONE_GROWTH	group	6	1752	26	18991	2.50145	0.0281206	0.307394	BNC2;COL27A1;FGFR3;RARG;SOX9;ZMPSTE24
c5.go.bp	GOBP_EXCITATORY_SYNAPSE_ASSEMBLY	group	6	1752	26	18991	2.50145	0.0281206	0.307394	LRFN4;LRRC4B;NLGN2;PLXNB2;PTPRS;SEMA4A
c5.go.cc	GOCC_LUMENAL_SIDE_OF_ENDOPLASMIC_RETICULUM_MEMBRANE	group	6	1752	26	18991	2.50145	0.0281206	0.307394	CALR;HLA-A;HLA-C;HLA-E;SPPL2B;TAPBP
c5.go.mf	GOMF_CATION_CATION_ANTIPORTER_ACTIVITY	group	6	1752	26	18991	2.50145	0.0281206	0.307394	SLC24A4;SLC3A2;SLC41A1;SLC8A1;SLC8B1;SLC9C2
c5.go.bp	GOBP_NEPHRON_MORPHOGENESIS	group	12	1752	71	18991	1.83205	0.0282531	0.308428	AGT;FAT4;HES1;LAMA5;LZTS2;NPNT;PDGFRB;SALL1;SMAD4;SMO;SOX8;SOX9
c5.go.bp	GOBP_NEGATIVE_REGULATION_OF_TRANSPORT	group	48	1752	394	18991	1.32056	0.0283665	0.308428	ABCA2;ADORA1;ANGPT1;ANKRD13D;APOD;APOE;ARHGAP1;ASIC1;BARD1;BIN1;CRY1;CRYAB;CSK;ENHO;FABP5;FRMD4A;GEM;GJA1;GNAI2;IDH2;INHBB;INSIG1;IRS2;KALRN;KLF7;LMAN1;MAP1B;NEDD4;NOTCH1;P2RY1;PEA15;PFKL;PIM3;PXK;RAB23;REST;SIRPA;SLC30A1;SLC6A9;SLC9A3R1;SPX;SREBF1;STXBP3;STXBP5L;SYTL4;TMBIM6;TNFRSF1A;YOD1
c5.go.bp	GOBP_ENTRAINMENT_OF_CIRCADIAN_CLOCK	group	7	1752	33	18991	2.29931	0.0283667	0.308428	BHLHE40;CRY1;ID2;MTA1;PER1;PPP1CA;USP2
c5.go.bp	GOBP_EMBRYONIC_CAMERA_TYPE_EYE_DEVELOPMENT	group	7	1752	33	18991	2.29931	0.0283667	0.308428	FRS2;HIPK2;IFT140;LRP6;PPP1R13L;RARG;RDH10
c5.go.bp	GOBP_POSITIVE_REGULATION_OF_NERVOUS_SYSTEM_PROCESS	group	7	1752	33	18991	2.29931	0.0283667	0.308428	DAG1;GBA;HGF;ITGA2;MAG;MYRF;NLGN2
c5.go.cc	GOCC_CILIARY_BASAL_BODY	group	20	1752	138	18991	1.57096	0.0283999	0.308459	AGBL4;BBS2;C5orf49;CDK10;CEP78;DZIP1L;EFHC2;EZR;GAS8;IFT140;IFT20;MAPRE1;NEDD1;POC1B;PTPN23;RABEP2;RILPL1;SDCCAG8;SSNA1;WDR11
c5.go.bp	GOBP_CELLULAR_RESPONSE_TO_ABIOTIC_STIMULUS	group	40	1752	319	18991	1.3592	0.0285514	0.309773	ADIRF;AQP1;ASCL1;ASIC1;CASP3;CRY1;CRYAB;DAG1;DDB2;DDX3X;DNM2;EEF1D;EFHD1;ELK1;GJA1;IFI16;ITGA2;MAG;MAP3K1;MAP3K14;METTL3;NEDD4;NFATC4;NSMF;PIEZO1;PIEZO2;RAB11B;REST;RHOB;SLC2A1;SLC38A2;SLC38A3;SMPD1;SOX9;STK11;TNFRSF1A;TP53INP1;YBX3;ZFP36L1;ZMPSTE24
c5.go.bp	GOBP_POSITIVE_REGULATION_OF_PEPTIDE_SECRETION	group	21	1752	147	18991	1.54852	0.0290036	0.313676	ADCY8;ADORA1;APBB3;APLN;BAIAP3;CD38;EXPH5;EZR;FRMD4A;GJA1;IRS2;KIF5B;MYOM1;NLGN2;PFKFB2;PLA2G6;PTPN23;STX4;SYTL4;TMED10;TTN
c5.go.bp	GOBP_PHOSPHATIDYLINOSITOL_3_KINASE_SIGNALING	group	21	1752	147	18991	1.54852	0.0290036	0.313676	AGT;ANGPT1;EPOR;HGF;INPP5E;IRS2;KIT;MAZ;NEDD4;NTRK2;PDGFA;PDGFRB;PLXNB1;RGL2;SIRT2;SLC9A3R1;SOX9;TSC2;TYRO3;UNC5B;ZFP36L1
c5.go.bp	GOBP_REGULATION_OF_INTRINSIC_APOPTOTIC_SIGNALING_PATHWAY	group	21	1752	147	18991	1.54852	0.0290036	0.313676	ACKR3;CD44;DDX3X;ENO1;GRINA;HDAC1;HSPA1A;HSPB1;MAPK8IP1;MCL1;NACC2;NUPR1;P4HB;PIAS4;PTTG1IP;SLC9A3R1;SYVN1;TMBIM6;TPT1;YBX3;ZNF385A
c5.go.bp	GOBP_NEURAL_TUBE_FORMATION	group	15	1752	96	18991	1.69369	0.0295264	0.31744	BRD2;CASP3;COBL;DVL2;KAT2A;LRP6;PLXNB2;PTK7;RARG;SCRIB;SDC4;SEMA4C;TCTN1;TSC2;VANGL2
c5.go.bp	GOBP_EPITHELIAL_CELL_DIFFERENTIATION_INVOLVED_IN_KIDNEY_DEVELOPMENT	group	9	1752	48	18991	2.03243	0.0295356	0.31744	ASXL1;FAT4;IQGAP1;KLF15;LAMB2;NOTCH1;SALL1;SMO;WWTR1
c5.go.bp	GOBP_REGULATION_OF_MORPHOGENESIS_OF_A_BRANCHING_STRUCTURE	group	9	1752	48	18991	2.03243	0.0295356	0.31744	AGT;AR;BTBD7;HGF;PDGFA;SMO;SOX8;SOX9;SULF1
c5.go.cc	GOCC_KINESIN_COMPLEX	group	9	1752	48	18991	2.03243	0.0295356	0.31744	KIF13B;KIF1C;KIF21B;KIF27;KIF2A;KIF5B;KIF6;KLC4;NDE1
c5.go.mf	GOMF_SULFUR_COMPOUND_TRANSMEMBRANE_TRANSPORTER_ACTIVITY	group	9	1752	48	18991	2.03243	0.0295356	0.31744	ABCC10;ABCC4;GJA1;SLC19A2;SLC26A2;SLC26A5;SLC27A1;SLC35B2;SLC35B3
c5.go.bp	GOBP_ORGANELLE_LOCALIZATION	group	72	1752	626	18991	1.24673	0.0295387	0.31744	AGBL4;AP3D1;BBS2;BIN1;BRAT1;CEP78;CHMP1A;CLUH;CROCC;CSNK1E;DNM2;DYNC1LI2;DYNLT1;EML3;EZR;FEZ1;FYCO1;GEM;GJA1;GORASP1;IFFO1;IFT20;ITGB1;KAT2A;KIF1C;KIF5B;KIT;LAMP1;LMAN1;LMNA;MAP1B;MAP2;MAPRE1;MCPH1;MYO5C;NDE1;NEDD1;NLGN2;NTN1;NUMA1;PABPC1L;PACS2;PCDH17;PLIN5;RAB11B;RAB27A;RAB34;SDCCAG8;SEC24C;SFI1;SLC9A3R1;SNAP23;SNAP25;SPAG9;SSNA1;STARD3;STK11;STX2;STX4;STX5;STXBP3;SUN2;SYTL4;TCTN1;TMED10;TMED9;TMEM216;TRAPPC3;TSNARE1;WDR11;YKT6;ZBED3
c5.go.bp	GOBP_PRIMARY_NEURAL_TUBE_FORMATION	group	14	1752	88	18991	1.72448	0.030266	0.319908	BRD2;CASP3;COBL;DVL2;KAT2A;LRP6;PLXNB2;PTK7;RARG;SCRIB;SDC4;SEMA4C;TSC2;VANGL2
c5.go.cc	GOCC_SPLICEOSOMAL_COMPLEX	group	25	1752	183	18991	1.48082	0.0302847	0.319908	AKAP17A;CWC25;HNRNPA1;HNRNPA2B1;HNRNPF;LSM6;LUC7L;LUC7L3;PRPF31;PRPF38B;PRPF39;PRPF40A;RBM22;RBM28;RNPC3;SF1;SF3B2;SNRNP70;SREK1;SRRM1;SRRM2;SYNCRIP;U2AF2;USP39;YBX1
c5.go.bp	GOBP_TUBE_FORMATION	group	20	1752	139	18991	1.55966	0.0304018	0.319908	ATOH8;BRD2;CASP3;COBL;DVL2;KAT2A;LRP6;NOTCH1;PLXNB2;PTK7;RARG;SCRIB;SDC4;SDCCAG8;SEMA4C;SOX8;SOX9;TCTN1;TSC2;VANGL2
c5.go.bp	GOBP_ENDOCYTOSIS	group	65	1752	559	18991	1.26042	0.0305228	0.319908	ABCA2;ACKR3;ANGPT1;ANKRD13D;APLN;APOE;ARFGAP1;ATP9A;AXL;BIN1;C3;C9orf72;CALCRL;CALR;CD151;CD22;CD63;CD81;CD9;CLTCL1;COLEC12;CSNK1E;DNER;DNM2;DOCK1;EHD1;ENPP2;EZR;GSN;HEATR5A;HIP1R;HOOK2;INPPL1;ITGA2;ITGB1;LGALS3BP;LRP6;MAPKAPK2;MASP1;MEGF10;MFGE8;MLC1;NEDD4;NLGN2;NLGN3;NPC1;PDLIM7;PICK1;PLCG2;RAB34;RABEP2;RAMP1;RHOBTB1;RHOQ;RHOU;SH3GL1;SMPD1;SNAP25;SPARC;TF;TFRC;TMPRSS5;TNK2;TSC2;VPS28
c5.go.bp	GOBP_MATERNAL_PROCESS_INVOLVED_IN_FEMALE_PREGNANCY	group	10	1752	56	18991	1.93564	0.0306678	0.319908	AR;BSG;DAZAP1;EPOR;GJA1;HAVCR2;ITGA3;JUNB;SPP1;TPPP3
c5.go.bp	GOBP_MEMBRANE_ORGANIZATION	group	92	1752	824	18991	1.21025	0.0307956	0.319908	ABCA2;ADCK1;AGRN;AP3D1;APOE;AR;ARPC5;ATP10B;ATP11C;ATP8B2;ATP9A;BAG6;BAIAP2;BIN1;C3;CALR;CD9;CHMP1A;CLTCL1;CNP;CNTN2;CORO1C;DMPK;DNM2;DOCK1;DVL2;DYNLT1;EMC10;EMC2;EMC8;EMP2;FA2H;FAT4;GLTP;GORASP1;GPHN;GRAMD1A;GSN;HIP1R;HSPA1A;INSIG1;ITGA2;KIF5B;LEMD2;LMAN1;LMNA;MEGF10;MFGE8;MITD1;MPP5;MYRF;NLGN2;NLGN3;NPC1;NPC2;P2RX7;PICK1;PLTP;RAB34;RER1;RFTN1;RHOBTB1;RILPL1;S100A10;SCAP;SEC24C;SH3TC2;SLC2A8;SLC9A3R1;SMPD1;SNAP23;SNAP25;SPESP1;STARD3;STX2;STX4;STX5;SUN2;SYTL4;TAP1;TAPBP;TF;TFRC;THEM4;TMED10;TMED9;TRAM1;TRAM2;TRAPPC3;TSNARE1;YKT6;ZMPSTE24
c5.go.bp	GOBP_ANTIGEN_PROCESSING_AND_PRESENTATION_OF_EXOGENOUS_PEPTIDE_ANTIGEN_VIA_MHC_CLASS_I_TAP_INDEPENDENT	group	3	1752	8	18991	4.06485	0.0308057	0.319908	HLA-A;HLA-C;HLA-E
c5.go.bp	GOBP_ATRIOVENTRICULAR_VALVE_FORMATION	group	3	1752	8	18991	4.06485	0.0308057	0.319908	HEY2;NOTCH1;SMAD4
c5.go.bp	GOBP_CHONDROCYTE_DEVELOPMENT_INVOLVED_IN_ENDOCHONDRAL_BONE_MORPHOGENESIS	group	3	1752	8	18991	4.06485	0.0308057	0.319908	COL27A1;RARG;SOX9
c5.go.bp	GOBP_CREATINE_METABOLIC_PROCESS	group	3	1752	8	18991	4.06485	0.0308057	0.319908	GAMT;GATM;SLC6A8
c5.go.bp	GOBP_SRP_DEPENDENT_COTRANSLATIONAL_PROTEIN_TARGETING_TO_MEMBRANE_TRANSLOCATION	group	3	1752	8	18991	4.06485	0.0308057	0.319908	SEC61A1;TRAM1;TRAM2
c5.go.bp	GOBP_RNA_SECONDARY_STRUCTURE_UNWINDING	group	3	1752	8	18991	4.06485	0.0308057	0.319908	AGO2;AGO3;DDX3X
c5.go.bp	GOBP_NEUTROPHIL_DIFFERENTIATION	group	3	1752	8	18991	4.06485	0.0308057	0.319908	FASN;INPP5D;LBR
c5.go.bp	GOBP_RESPONSE_TO_COBALT_ION	group	3	1752	8	18991	4.06485	0.0308057	0.319908	ALAD;CASP3;D2HGDH
c5.go.bp	GOBP_PERIPHERAL_NERVOUS_SYSTEM_MYELIN_MAINTENANCE	group	3	1752	8	18991	4.06485	0.0308057	0.319908	FA2H;MPP5;SH3TC2
c5.go.bp	GOBP_VITAMIN_K_METABOLIC_PROCESS	group	3	1752	8	18991	4.06485	0.0308057	0.319908	CBR1;CYP4F12;CYP4F3
c5.go.bp	GOBP_REGULATION_OF_INNER_EAR_AUDITORY_RECEPTOR_CELL_DIFFERENTIATION	group	3	1752	8	18991	4.06485	0.0308057	0.319908	HES1;HEY2;NOTCH1
c5.go.bp	GOBP_GLYCOSYLCERAMIDE_BIOSYNTHETIC_PROCESS	group	3	1752	8	18991	4.06485	0.0308057	0.319908	FA2H;PRKAA1;UGT8
c5.go.bp	GOBP_REGULATION_OF_PHOTORECEPTOR_CELL_DIFFERENTIATION	group	3	1752	8	18991	4.06485	0.0308057	0.319908	NOTCH1;SOX8;SOX9
c5.go.bp	GOBP_SOMATIC_STEM_CELL_DIVISION	group	3	1752	8	18991	4.06485	0.0308057	0.319908	KIT;NOTCH1;ZFP36L2
c5.go.bp	GOBP_NEGATIVE_REGULATION_OF_ACTIN_NUCLEATION	group	3	1752	8	18991	4.06485	0.0308057	0.319908	CTNNA2;HIP1R;PICK1
c5.go.bp	GOBP_MICROGLIAL_CELL_PROLIFERATION	group	3	1752	8	18991	4.06485	0.0308057	0.319908	CSF1;CX3CL1;GBA
c5.go.bp	GOBP_METANEPHRIC_NEPHRON_TUBULE_MORPHOGENESIS	group	3	1752	8	18991	4.06485	0.0308057	0.319908	HES1;SOX8;SOX9
c5.go.bp	GOBP_MULTINUCLEAR_OSTEOCLAST_DIFFERENTIATION	group	3	1752	8	18991	4.06485	0.0308057	0.319908	CD109;CD81;SH3PXD2A
c5.go.bp	GOBP_POSITIVE_REGULATION_OF_CHOLESTEROL_METABOLIC_PROCESS	group	3	1752	8	18991	4.06485	0.0308057	0.319908	PRKAA1;SCAP;SREBF1
c5.go.bp	GOBP_TRANS_SYNAPTIC_SIGNALING_MODULATING_SYNAPTIC_TRANSMISSION	group	3	1752	8	18991	4.06485	0.0308057	0.319908	CSPG5;GRM5;NTRK2
c5.go.cc	GOCC_INTRINSIC_COMPONENT_OF_VACUOLAR_MEMBRANE	group	3	1752	8	18991	4.06485	0.0308057	0.319908	ATP10B;LAMP2;NPC1
c5.go.cc	GOCC_MHC_CLASS_I_PROTEIN_COMPLEX	group	3	1752	8	18991	4.06485	0.0308057	0.319908	HLA-A;HLA-C;HLA-E
c5.go.mf	GOMF_RNA_POLYMERASE_I_TRANSCRIPTION_REGULATORY_REGION_SEQUENCE_SPECIFIC_DNA_BINDING	group	3	1752	8	18991	4.06485	0.0308057	0.319908	BAZ2A;TAF1C;UBTF
c5.go.mf	GOMF_L_GLUTAMINE_TRANSMEMBRANE_TRANSPORTER_ACTIVITY	group	3	1752	8	18991	4.06485	0.0308057	0.319908	SLC38A1;SLC38A2;SLC38A3
c5.go.mf	GOMF_INTERLEUKIN_17_RECEPTOR_ACTIVITY	group	3	1752	8	18991	4.06485	0.0308057	0.319908	IL17RB;IL17RC;IL6ST
c5.go.mf	GOMF_ANGIOTENSIN_RECEPTOR_BINDING	group	3	1752	8	18991	4.06485	0.0308057	0.319908	AGT;ARAP1;EDNRB
c5.go.mf	GOMF_POLY_G_BINDING	group	3	1752	8	18991	4.06485	0.0308057	0.319908	DAZAP1;MCRS1;PATL1
c5.go.bp	GOBP_REGULATION_OF_CATABOLIC_PROCESS	group	106	1752	964	18991	1.19191	0.0314663	0.324772	ABCA2;ADORA1;AGBL4;AGO2;ALAD;APC2;APOE;ATG4B;ATRAID;BAG6;BARD1;C9orf72;CAPN1;CARHSP1;CASP3;CD81;CDK5RAP3;CSNK1E;DAPK3;DDIT4;DDRGK1;DHRSX;DNAJB2;DRAM1;DTX3L;EZR;FASTK;FEZ1;FLNA;FYCO1;FZR1;GBA;GGA1;GJA1;GPR137;GPSM1;GRIN2A;HGF;HIPK2;HSPA1A;HSPB1;HSPB8;IFI16;IRS2;ITGB1;KAT5;KEAP1;KHSRP;LRIG2;MAPKAPK2;MCL1;MDM4;METTL3;MLST8;MOV10;MSN;MYLIP;NEDD4;NPC1;NRDE2;NUP188;NUP43;NUPR1;P2RX7;PABPC4;PCBP4;PFKFB2;PFKFB3;PLIN5;PNPLA2;PPP1CA;PRKAA1;PSMC5;PTTG1IP;RBM10;RDX;RHBDD3;SIRT2;SNRNP70;SNX6;SOX9;SREBF1;STK11;STX5;SYNCRIP;TIMP3;TOB1;TP53INP1;TP53INP2;TRDMT1;TRIB2;TRIM22;TRIM8;TSC2;UBXN1;USP13;USP36;VIM;VPS28;WDR6;WDR91;YBX1;YBX3;ZFP36L1;ZFP36L2;ZMPSTE24
c5.go.bp	GOBP_CELL_FATE_DETERMINATION	group	8	1752	41	18991	2.11505	0.0314975	0.324772	ASCL1;DSCAML1;HES1;IFRD1;MCL1;NKX2-2;PRRX1;PTCH2
c5.go.bp	GOBP_MEMBRANE_PROTEIN_ECTODOMAIN_PROTEOLYSIS	group	8	1752	41	18991	2.11505	0.0314975	0.324772	APH1A;APOE;BACE2;DAG1;LRIG2;NCSTN;SPPL2B;TIMP3
c5.go.bp	GOBP_PROSTATE_GLAND_DEVELOPMENT	group	8	1752	41	18991	2.11505	0.0314975	0.324772	AR;FRS2;NOTCH1;RARG;SOX9;STK11;SULF1;TNC
c5.go.bp	GOBP_EXOCRINE_SYSTEM_DEVELOPMENT	group	8	1752	41	18991	2.11505	0.0314975	0.324772	BTBD7;DAG1;HGF;LAMA1;LAMA5;PDGFA;PLXND1;SOX9
c5.go.bp	GOBP_VESICLE_MEDIATED_TRANSPORT_BETWEEN_ENDOSOMAL_COMPARTMENTS	group	8	1752	41	18991	2.11505	0.0314975	0.324772	EMP2;EZR;FLNA;HOOK2;MSN;PTPN23;RDX;WDR91
c5.go.bp	GOBP_REGULATION_OF_EXTRINSIC_APOPTOTIC_SIGNALING_PATHWAY_IN_ABSENCE_OF_LIGAND	group	8	1752	41	18991	2.11505	0.0314975	0.324772	DAPK3;HSPA1A;IFI6;MCL1;PPP1CA;PPP2R1B;SRPX;UNC5B
c5.go.bp	GOBP_PROTEIN_DEPHOSPHORYLATION	group	39	1752	312	18991	1.35495	0.0316125	0.325627	ADORA1;CDC25B;CTDSP1;DMPK;DUSP1;DUSP18;GBA;GNAI2;HACD2;IKBKB;LHPP;NSMF;PDGFRB;PDP2;PHACTR1;PPA2;PPM1D;PPP1CA;PPP1R10;PPP1R14A;PPP1R15B;PPP1R16A;PPP1R1B;PPP1R1C;PPP1R3E;PPP2R1B;PPP2R3B;PPP4C;PPP4R2;PTBP1;PTP4A3;PTPN23;PTPRE;PTPRS;SBF1;SMPD1;STK11;SYMPK;TNS2
c5.go.bp	GOBP_REGULATION_OF_LIPID_LOCALIZATION	group	23	1752	166	18991	1.50187	0.0317306	0.325925	ABCA2;ABCA8;ACSL1;ADORA1;AGT;APOE;ASXL1;ASXL2;C3;CRY1;DBI;EEPD1;EHD1;IRS2;ITGB1;LRAT;NFKBIA;OSBPL11;PLIN5;PLTP;PNPLA2;SPP1;ZDHHC8
c5.go.bp	GOBP_PEROXISOME_PROLIFERATOR_ACTIVATED_RECEPTOR_SIGNALING_PATHWAY	group	5	1752	20	18991	2.7099	0.0318335	0.325925	ASXL1;ASXL2;FABP5;PLIN5;RXRA
c5.go.bp	GOBP_REGULATION_OF_RESPIRATORY_GASEOUS_EXCHANGE	group	5	1752	20	18991	2.7099	0.0318335	0.325925	ADORA1;APLN;NLGN2;NLGN3;NR4A2
c5.go.bp	GOBP_REGULATION_OF_MONOCYTE_DIFFERENTIATION	group	5	1752	20	18991	2.7099	0.0318335	0.325925	ACIN1;CSF1;INPP5D;JUN;ZFP36L1
c5.go.bp	GOBP_RENAL_FILTRATION	group	5	1752	20	18991	2.7099	0.0318335	0.325925	ADORA1;EMP2;GJA1;ITGA3;SULF1
c5.go.cc	GOCC_PLATELET_DENSE_GRANULE	group	5	1752	20	18991	2.7099	0.0318335	0.325925	ABCC4;CD63;LAMP2;LGALS3BP;TIMP3
c5.go.bp	GOBP_REGULATION_OF_CELL_PROJECTION_ASSEMBLY	group	24	1752	175	18991	1.48658	0.0319537	0.326827	AGRN;ANLN;ARAP1;CDC42EP4;CDK10;COBL;CORO1C;CROCC;DNM2;DPYSL3;GPM6A;IFT140;IFT20;KIT;P2RX7;PFN1;PLCE1;RABEP2;RCC2;RDX;RHOQ;SDCCAG8;TENM2;TWF1
c5.go.bp	GOBP_POSITIVE_REGULATION_OF_ENDOCYTOSIS	group	15	1752	97	18991	1.67623	0.0320589	0.32731	ANGPT1;APLN;APOE;AXL;C3;CD151;CD63;DNM2;ITGA2;PICK1;PLCG2;SH3GL1;SMPD1;TF;VPS28
c5.go.bp	GOBP_POSITIVE_REGULATION_OF_NEUROGENESIS	group	28	1752	211	18991	1.43843	0.0320653	0.32731	ASCL1;ASPA;BIN1;CX3CL1;DAG1;DSCAM;HDAC1;HES1;IL6ST;KALRN;KIT;MAG;MAP1B;NKX2-2;NKX6-2;NOTCH1;NTN1;NTRK2;OBSL1;PLXNB1;PLXNB2;PLXND1;ROBO2;SMARCD3;SMO;SOX8;SRRT;STK11
c5.go.bp	GOBP_REGULATION_OF_HORMONE_LEVELS	group	58	1752	493	18991	1.27525	0.0322362	0.328725	ADCY8;ADORA1;AGT;APLN;BACE2;BAIAP3;CD38;CHST9;CPQ;CRY1;DGAT1;ECE1;ENHO;GJA1;HADH;HMGN3;HSD17B14;HSD17B6;HSD17B7;INHBB;IRS2;KALRN;KIF5B;KLF7;LRAT;NLGN2;NR1D1;P2RY1;PFKFB2;PFKL;PICK1;PIM3;PLA2G6;PNPLA2;RAB11B;RAPGEF3;RDH10;REST;RETSAT;SCPEP1;SLC16A1;SLC2A1;SLC7A5;SLC8B1;SLCO1C1;SMAD4;SNAP23;SNAP25;SNX19;SOX8;SPP1;SREBF1;STARD3;STX4;STXBP3;STXBP5L;SYTL4;ZMPSTE24
c5.go.bp	GOBP_REGULATION_OF_DNA_BINDING	group	17	1752	114	18991	1.61643	0.0322723	0.328764	CPNE1;DDRGK1;DOT1L;ENHO;HES1;HEY2;HIPK2;ID1;IFI16;ITGA2;JUN;NFKBIA;PAX6;SIRT2;SMO;ZBTB7C;ZMPSTE24
c5.go.bp	GOBP_TRANSMEMBRANE_RECEPTOR_PROTEIN_TYROSINE_KINASE_SIGNALING_PATHWAY	group	79	1752	698	18991	1.22683	0.0327548	0.333345	ADAMTS3;ADORA1;AGT;ANGPT1;APH1A;APLN;APOD;AR;ARAP1;ARPC5;AXL;BAIAP2;CADM4;CASP3;CD63;COL4A5;CSF1;CSRNP1;DDIT4;DDR1;DOCK1;EFS;ENHO;FAT4;FGFR3;FGFRL1;FRS2;GALNT3;GNAI2;GPC1;HGF;HIP1R;HNRNPA1;HNRNPF;HSPB1;IFI6;IFT20;IGFBP5;IQGAP1;IRS2;KALRN;KIT;LRIG2;MAPK11;MAPKAPK2;MVB12A;MVB12B;NCSTN;NDST1;NEDD4;NFATC4;NTRK2;PDGFA;PDGFRB;PLCB1;PLCE1;POLR2J;PRKAA1;PTBP1;PTPRE;PXN;RASSF2;RHOQ;SH3TC2;SHC2;SIRT2;SLC2A8;SLC30A10;SLC9A3R1;SNX6;SOX9;SREBF1;SULF1;TNK2;TNS2;TSC2;TSPAN12;TYRO3;YES1
c5.go.bp	GOBP_NEURAL_TUBE_PATTERNING	group	7	1752	34	18991	2.23168	0.0329702	0.334201	DZIP1L;GORAB;HES1;IFT140;LRP6;SMO;TCTN1
c5.go.bp	GOBP_LOW_DENSITY_LIPOPROTEIN_PARTICLE_CLEARANCE	group	7	1752	34	18991	2.23168	0.0329702	0.334201	CSK;EHD1;KHSRP;MYLIP;NPC1;NPC2;SOAT1
c5.go.bp	GOBP_APOPTOTIC_PROCESS_INVOLVED_IN_DEVELOPMENT	group	7	1752	34	18991	2.23168	0.0329702	0.334201	CRYAB;MEGF10;NOTCH1;PPP2R1B;ROBO2;SCRIB;TNFRSF1A
c5.go.mf	GOMF_STEROL_TRANSPORTER_ACTIVITY	group	7	1752	34	18991	2.23168	0.0329702	0.334201	APOE;GRAMD1A;NPC1;NPC2;OSBPL11;PLTP;STARD3
c5.go.bp	GOBP_REGULATION_OF_AXONOGENESIS	group	21	1752	149	18991	1.52773	0.0330335	0.33451	DSCAM;KIF13B;LINGO1;LRRC4C;MAG;MAP1B;MAP2;NTN1;NTRK2;PLXNB1;PLXNB2;PLXND1;PTPRS;ROBO2;SEMA3B;SEMA3D;SEMA4A;SEMA4C;SPP1;STK11;SYNGAP1
c5.go.bp	GOBP_PHOSPHOLIPID_CATABOLIC_PROCESS	group	9	1752	49	18991	1.99095	0.0333244	0.334765	ABHD6;ENPP2;PLA2G6;PLBD2;PLCG2;PNPLA6;PNPLA7;SMPD1;SMPD4
c5.go.bp	GOBP_SULFUR_COMPOUND_TRANSPORT	group	9	1752	49	18991	1.99095	0.0333244	0.334765	GJA1;LRRC8A;SLC19A2;SLC26A2;SLC26A5;SLC27A1;SLC35B2;SLC35B3;SLC9A3R1
c5.go.bp	GOBP_PRESYNAPSE_ORGANIZATION	group	9	1752	49	18991	1.99095	0.0333244	0.334765	CNTN5;GPC4;LRFN4;LRRC4B;MDGA1;NLGN2;NLGN3;NTNG2;PCDH17
c5.go.bp	GOBP_ZINC_ION_TRANSPORT	group	6	1752	27	18991	2.4088	0.0334206	0.334765	SLC30A1;SLC30A10;SLC39A1;SLC39A11;SLC39A12;SLC39A13
c5.go.bp	GOBP_REGULATION_OF_MICROTUBULE_DEPOLYMERIZATION	group	6	1752	27	18991	2.4088	0.0334206	0.334765	APC2;ATXN7;CIB1;MAP1B;MID1IP1;NAV3
c5.go.bp	GOBP_REGULATION_OF_MRNA_3_END_PROCESSING	group	6	1752	27	18991	2.4088	0.0334206	0.334765	BARD1;CDK9;CPEB1;CPSF7;NELFE;ZFP36L1
c5.go.bp	GOBP_RESPONSE_TO_INTERFERON_BETA	group	6	1752	27	18991	2.4088	0.0334206	0.334765	CAPN2;CDC34;IFI16;IFITM2;IFITM3;XAF1
c5.go.bp	GOBP_POSITIVE_REGULATION_OF_STEROID_METABOLIC_PROCESS	group	6	1752	27	18991	2.4088	0.0334206	0.334765	AGT;APOE;NR1D1;PRKAA1;SCAP;SREBF1
c5.go.bp	GOBP_EPITHELIAL_TUBE_BRANCHING_INVOLVED_IN_LUNG_MORPHOGENESIS	group	6	1752	27	18991	2.4088	0.0334206	0.334765	CTSH;DAG1;LAMA1;RDH10;SOX9;TNC
c5.go.mf	GOMF_MHC_PROTEIN_BINDING	group	6	1752	27	18991	2.4088	0.0334206	0.334765	ABCB9;CD81;DERL1;HLA-E;TAP1;TAPBP
c5.go.mf	GOMF_ALPHA_ACTININ_BINDING	group	6	1752	27	18991	2.4088	0.0334206	0.334765	DAG1;LDB3;PDLIM3;PDLIM7;SYNPO2;TTN
c5.go.mf	GOMF_ATPASE_BINDING	group	13	1752	81	18991	1.73969	0.0337428	0.335109	AR;ATP1B2;DERL1;DNAJB1;EZR;NCSTN;PDE4D;RDX;SNTA1;SYVN1;UBXN1;WFS1;ZNHIT6
c5.go.bp	GOBP_POSITIVE_REGULATION_OF_INTRACELLULAR_TRANSPORT	group	28	1752	212	18991	1.43165	0.0338129	0.335109	ANP32B;CD81;CIB1;DMAP1;EHD1;EZR;FEZ1;FLNA;KIF5B;MAP2;MICALL2;MLC1;MSN;NEDD4;NRDE2;NUMA1;PRKAA1;PTPN23;RAB29;RAPGEF3;RBM22;RDX;RHOU;SMO;STK11;STOM;USP36;ZIC1
c5.go.bp	GOBP_HEART_VALVE_FORMATION	group	4	1752	14	18991	3.09703	0.0340476	0.335109	HEY2;NOTCH1;SMAD4;SOX9
c5.go.bp	GOBP_CARDIAC_LEFT_VENTRICLE_MORPHOGENESIS	group	4	1752	14	18991	3.09703	0.0340476	0.335109	HEY2;NOTCH1;RYR2;SMAD4
c5.go.bp	GOBP_MITOTIC_CHROMOSOME_CONDENSATION	group	4	1752	14	18991	3.09703	0.0340476	0.335109	CHMP1A;NCAPD2;PHF13;TTN
c5.go.bp	GOBP_PYRIMIDINE_RIBONUCLEOSIDE_TRIPHOSPHATE_BIOSYNTHETIC_PROCESS	group	4	1752	14	18991	3.09703	0.0340476	0.335109	CAD;NME3;NME4;UCKL1
c5.go.bp	GOBP_CYCLIC_NUCLEOTIDE_CATABOLIC_PROCESS	group	4	1752	14	18991	3.09703	0.0340476	0.335109	CNP;PDE4D;PDE8A;PDE9A
c5.go.bp	GOBP_REGULATION_OF_PROTEIN_GLYCOSYLATION	group	4	1752	14	18991	3.09703	0.0340476	0.335109	ABCA2;ALG10B;POMT2;RAMP1
c5.go.bp	GOBP_MAMMARY_GLAND_EPITHELIAL_CELL_DIFFERENTIATION	group	4	1752	14	18991	3.09703	0.0340476	0.335109	CEBPB;ID2;SMO;ZNF703
c5.go.bp	GOBP_TROPHOBLAST_CELL_MIGRATION	group	4	1752	14	18991	3.09703	0.0340476	0.335109	AGO2;CALR;GJA1;ITGB4
c5.go.bp	GOBP_CELLULAR_HYPEROSMOTIC_RESPONSE	group	4	1752	14	18991	3.09703	0.0340476	0.335109	AQP1;EFHD1;SLC2A1;YBX3
c5.go.bp	GOBP_TAIL_ANCHORED_MEMBRANE_PROTEIN_INSERTION_INTO_ER_MEMBRANE	group	4	1752	14	18991	3.09703	0.0340476	0.335109	BAG6;EMC10;EMC2;EMC8
c5.go.bp	GOBP_NEGATIVE_REGULATION_OF_RESPONSE_TO_REACTIVE_OXYGEN_SPECIES	group	4	1752	14	18991	3.09703	0.0340476	0.335109	GPR37;GPR37L1;HGF;PDE8A
c5.go.bp	GOBP_REGULATION_OF_RNA_POLYMERASE_II_REGULATORY_REGION_SEQUENCE_SPECIFIC_DNA_BINDING	group	4	1752	14	18991	3.09703	0.0340476	0.335109	DDRGK1;ENHO;ZBTB7C;ZMPSTE24
c5.go.cc	GOCC_INTRINSIC_COMPONENT_OF_NUCLEAR_INNER_MEMBRANE	group	4	1752	14	18991	3.09703	0.0340476	0.335109	LBR;LEMD2;P2RX7;SUN2
c5.go.cc	GOCC_NODE_OF_RANVIER	group	4	1752	14	18991	3.09703	0.0340476	0.335109	BIN1;CNTN2;DAG1;NFASC
c5.go.mf	GOMF_EFFLUX_TRANSMEMBRANE_TRANSPORTER_ACTIVITY	group	4	1752	14	18991	3.09703	0.0340476	0.335109	ABCC4;GJA1;SLC27A1;SLC29A4
c5.go.mf	GOMF_HMG_BOX_DOMAIN_BINDING	group	4	1752	14	18991	3.09703	0.0340476	0.335109	JUN;POU3F3;PRRX1;SP1
c5.go.bp	GOBP_REGULATION_OF_TISSUE_REMODELING	group	12	1752	73	18991	1.78185	0.0342767	0.337037	CA2;CD38;CSK;GPR137;INPP5D;LTBP3;P2RX7;S1PR1;SPP1;TF;TFRC;TNFRSF11B
c5.go.bp	GOBP_NEGATIVE_REGULATION_OF_AXONOGENESIS	group	11	1752	65	18991	1.8344	0.0344842	0.338424	LINGO1;MAG;MAP2;NTN1;PTPRS;SEMA3B;SEMA3D;SEMA4A;SEMA4C;SPP1;SYNGAP1
c5.go.cc	GOCC_ACTIN_FILAMENT_BUNDLE	group	11	1752	65	18991	1.8344	0.0344842	0.338424	CRYAB;FLNA;LDB3;MICALL2;PDLIM3;PDLIM7;PXN;SHROOM4;SYNPO2;TPM4;TRIP6
c5.go.bp	GOBP_POSITIVE_REGULATION_OF_EPITHELIAL_CELL_MIGRATION	group	20	1752	141	18991	1.53753	0.0347202	0.340015	AGT;ANGPT1;ATOH8;CALR;CIB1;CTSH;DOCK1;EMC10;ENPP2;GLIPR2;GRN;HSPB1;ITGA2;ITGA3;PFN1;PLCG2;RHOB;SOX9;SP1;SPARC
c5.go.bp	GOBP_POSITIVE_REGULATION_OF_PLASMA_MEMBRANE_BOUNDED_CELL_PROJECTION_ASSEMBLY	group	15	1752	98	18991	1.65912	0.0347466	0.340015	AGRN;ANLN;ARAP1;CDC42EP4;COBL;CROCC;DNM2;DPYSL3;GPM6A;KIT;P2RX7;PFN1;PLCE1;RHOQ;TENM2
c5.go.mf	GOMF_STEROID_BINDING	group	15	1752	98	18991	1.65912	0.0347466	0.340015	APOD;AR;CD81;ERLIN2;GRAMD1A;INSIG1;NPC1;NPC2;OSBPL11;PAQR6;RORA;SCAP;SIDT1;SOAT1;STARD3
c5.go.bp	GOBP_STRIATED_MUSCLE_CELL_DIFFERENTIATION	group	31	1752	240	18991	1.40012	0.0348611	0.340808	BHLHE41;CALR;CAPN2;CASP3;CD81;CD9;CSRP1;DMPK;DNER;EHD1;FLII;FRS2;HDAC5;HEY2;IFT20;IGFBP5;KAT2A;LDB3;MAML1;NEB;NOTCH1;OBSL1;PDGFRB;PI16;SLC8A1;SMAD4;SMO;SPAG9;TANC1;TTN;ZMPSTE24
c5.go.cc	GOCC_CLUSTER_OF_ACTIN_BASED_CELL_PROJECTIONS	group	21	1752	150	18991	1.51755	0.0351987	0.343778	AQP1;BBS2;CDH23;CYBRD1;DCXR;EZR;FLII;FLNA;GNA13;IFT20;MFSD10;MYL6;PLEC;PTH1R;RALGDS;RHOC;SLC38A2;SLC9A3R1;TPRN;TRIOBP;USH1C
c5.go.bp	GOBP_POSITIVE_REGULATION_OF_HYDROLASE_ACTIVITY	group	84	1752	750	18991	1.21404	0.0353426	0.344852	ACAP3;AGAP6;AGFG2;AGRN;ANP32B;APC2;APH1A;ARAP1;ARFGAP1;ARHGAP1;ARHGAP10;ARHGAP17;ARHGAP33;ARHGAP39;ARHGAP6;ARHGEF1;ARHGEF10L;ARHGEF6;ATP1B2;CHTOP;CORO1C;CTSH;CX3CL1;DDRGK1;DDX3X;DNAJB1;DNAJB11;DNAJB2;DNM2;DOCK1;DVL2;ELMOD2;FBLN1;FGFR3;GNA13;GRAMD4;GRIN2A;GRN;GSN;HIP1R;HSPA1A;HSPA2;IFI16;IQGAP1;ITGA2;ITGA6;ITGB1;JUN;KALRN;KIT;LPAR1;MAPK12;MYO9B;NCSTN;NTRK2;PDGFRB;PFN1;PIDD1;PLCB1;PLIN5;PLXNB1;PPP1R15B;RABEP2;RANBP3;RANBP3L;RAPGEF3;RASGRP3;RCC2;REST;RGS11;RGS7;RGS9;RHOC;S100A10;S1PR1;SCRIB;SGSM2;STXBP5L;SYNGAP1;TBC1D12;TBC1D13;TBC1D17;TCEA1;TSC2
c5.go.bp	GOBP_PLATELET_DEGRANULATION	group	18	1752	124	18991	1.57349	0.0357039	0.347704	ABCC4;ANXA5;CD109;CD63;CD9;CYB5R1;FLNA;HGF;LAMP2;LGALS3BP;PDGFA;SPARC;SYTL4;TEX264;TF;TIMP3;TTN;VCL
c5.go.bp	GOBP_POSITIVE_REGULATION_OF_GTPASE_ACTIVITY	group	48	1752	400	18991	1.30075	0.0357083	0.347704	ACAP3;AGAP6;AGFG2;AGRN;APC2;ARAP1;ARFGAP1;ARHGAP1;ARHGAP10;ARHGAP17;ARHGAP33;ARHGAP39;ARHGAP6;ARHGEF1;ARHGEF10L;ARHGEF6;CORO1C;CX3CL1;DOCK1;DVL2;ELMOD2;IQGAP1;ITGA6;ITGB1;JUN;KALRN;MYO9B;PLCB1;PLXNB1;RABEP2;RANBP3;RANBP3L;RAPGEF3;RASGRP3;RCC2;RGS11;RGS7;RGS9;S100A10;S1PR1;SCRIB;SGSM2;STXBP5L;SYNGAP1;TBC1D12;TBC1D13;TBC1D17;TSC2
c5.go.bp	GOBP_REGULATION_OF_SYNAPSE_STRUCTURE_OR_ACTIVITY	group	27	1752	204	18991	1.43465	0.0357956	0.347704	AGRN;APOE;ARHGAP33;CTNNA2;DAG1;DMPK;DNM2;GPC4;GPM6A;KALRN;LINGO2;LRFN4;LRRC4B;LRRN1;MDGA1;NEDD4;NFATC4;NLGN2;NLGN3;NTN1;NTNG2;NTRK2;PTPRS;ROBO2;SEMA4A;SPARC;SYNGAP1
c5.go.cc	GOCC_POLYMERIC_CYTOSKELETAL_FIBER	group	80	1752	711	18991	1.21965	0.0358091	0.347704	AIF1L;APC2;ARHGAP6;ATAT1;C4orf47;CDK5RAP3;CEP170;CLIP2;COBL;COTL1;DAPK3;DCXR;DLGAP2;DNAH6;DNM2;DPP9;DPYSL3;DYNC1LI2;DYNLT1;EFHC2;EML3;EZR;FEZ1;FLNA;GAS2L1;GAS8;GDPD2;GJB6;GNG12;HOOK2;IFFO1;IQGAP1;KEAP1;KIF13B;KIF1C;KIF21B;KIF27;KIF2A;KIF5B;KIF6;KLC4;KLHL21;LDB3;LMNA;LMNTD1;LZTS2;MAP1B;MAP2;MAPRE1;MDM1;MID1IP1;MTA1;MTUS1;MYO9B;NAV1;NAV3;NDE1;NUMA1;PAWR;PBXIP1;PDLIM3;PDLIM7;PLEC;RASSF3;RCC2;RHOQ;SHROOM1;SHROOM4;SIRT2;SKA2;SLC8A1;SMTN;SYNM;TBCB;TPM4;TPPP3;TPT1;TUBGCP6;TWF1;VIM
c5.go.bp	GOBP_REGULATION_OF_CELL_MORPHOGENESIS_INVOLVED_IN_DIFFERENTIATION	group	14	1752	90	18991	1.68616	0.0358659	0.347704	CALR;CIB1;CORO1C;CSPG5;DNM2;DOCK1;FBLN1;FLNA;KALRN;OBSL1;P4HB;RCC2;S100A10;TRIOBP
c5.go.bp	GOBP_RENAL_TUBULE_DEVELOPMENT	group	14	1752	90	18991	1.68616	0.0358659	0.347704	AGT;FAT4;HES1;LAMA5;LZTS2;NOTCH1;NPNT;POU3F3;SALL1;SMAD4;SMO;SOX8;SOX9;WWTR1
c5.go.bp	GOBP_REGULATION_OF_MYELINATION	group	8	1752	42	18991	2.06469	0.0358739	0.347704	DAG1;HGF;MAG;MYRF;NKX6-2;NSUN5;RARG;SIRT2
c5.go.bp	GOBP_LYSOSOMAL_TRANSPORT	group	16	1752	107	18991	1.62088	0.0361853	0.350055	AP3D1;AP4M1;ARSB;BIN1;C9orf72;DTX3L;GRN;HOOK2;HSPA1A;LAMP1;LAMP2;MVB12A;NEDD4;NPC1;RHOB;VPS52
c5.go.bp	GOBP_POSITIVE_REGULATION_OF_LIPID_LOCALIZATION	group	16	1752	107	18991	1.62088	0.0361853	0.350055	ABCA8;ACSL1;APOE;ASXL2;C3;DBI;EEPD1;EHD1;ITGB1;LRAT;NFKBIA;OSBPL11;PLIN5;PLTP;SPP1;ZDHHC8
c5.go.bp	GOBP_ORGANIC_ACID_CATABOLIC_PROCESS	group	32	1752	250	18991	1.38747	0.0362265	0.350121	ABCD3;ACADS;ACADVL;ASPA;BCKDHB;BDH2;CARNS1;CYP4F12;CYP4F3;DCXR;DDAH2;ECH1;ECI1;ETFB;GPT;GPT2;HADH;HADHA;HMGCL;HNMT;ILVBL;IRS2;MPST;NAGK;PEX2;PLIN5;QDPR;SLC25A17;SORD;THNSL2;TST;TXN2
c5.go.bp	GOBP_POSITIVE_REGULATION_OF_CELL_ADHESION	group	49	1752	410	18991	1.29547	0.0363155	0.350648	ANGPT1;AP3D1;BCL6;CALR;CCDC80;CD44;CD46;CD55;CD81;CIB1;COL16A1;CSF1;CSK;CSPG5;CX3CL1;DAG1;DNM2;DOCK1;ECM2;EFEMP2;EMP2;FLNA;FSTL3;HAVCR2;HES1;HLA-A;HLA-E;IL6ST;IQGAP1;ITGA2;ITGA3;ITGA6;ITPKB;MEGF10;NPNT;P4HB;PIEZO1;PTPN23;S100A10;SDC4;SIRPA;SLC7A1;SOX12;SOX2;STX4;TFRC;TRIOBP;UTRN;YES1
c5.go.bp	GOBP_NEURAL_PRECURSOR_CELL_PROLIFERATION	group	19	1752	133	18991	1.54852	0.0364626	0.351401	ARX;ASCL1;CX3CL1;DAGLA;DIXDC1;EMX2;FLNA;FRS2;GNAI2;GPR37L1;ID2;IFT20;NOTCH1;PLXNB2;POU3F3;RORA;SIRT2;SMARCD3;SMO
c5.go.bp	GOBP_REGULATION_OF_MICROTUBULE_CYTOSKELETON_ORGANIZATION	group	19	1752	133	18991	1.54852	0.0364626	0.351401	APC2;ATAT1;ATXN7;CHMP1A;CIB1;DIXDC1;EML3;GAS2L1;HSPA1A;MAP1B;MAP2;MAPRE1;MID1IP1;NAV3;NUMA1;PHLDB1;PRKAA1;SKA2;SLC39A12
c5.go.bp	GOBP_CELL_SURFACE_RECEPTOR_SIGNALING_PATHWAY_INVOLVED_IN_CELL_CELL_SIGNALING	group	68	1752	594	18991	1.2409	0.0366272	0.352653	ADORA1;AGO2;AGO3;AMER2;AMOTL2;APC2;APOE;BCL9L;C3;CSNK1E;DAAM2;DACT3;DAPK3;DDX3X;DIXDC1;DMPK;DVL2;FZD8;GPC4;GPRC5B;GRIK2;GRIN2A;HBP1;HDAC1;IFT20;IGSF11;ITGA3;KLF15;LATS2;LRP6;LZTS2;MITF;MOV10;NDRG2;NFATC4;NLGN2;NLGN3;NOTCH1;NR4A2;P2RX7;PFN1;PIAS4;PLCB1;PLCG2;PPP1CA;PRKAA1;PSMC5;PTK7;PYGO2;RARG;RNF213;SALL1;SH3GL1;SLC9A3R1;SMO;SOX2;SOX9;STK11;SULF1;TCF7L1;TLE3;TLE4;TSC2;TSPAN12;VANGL2;WWTR1;ZBED3;ZNF703
c5.go.bp	GOBP_CARBOHYDRATE_DERIVATIVE_TRANSPORT	group	13	1752	82	18991	1.71848	0.0368432	0.354398	ABCC4;ADORA1;G6PC3;GJA1;GLTP;NPC2;PLTP;SLC25A17;SLC25A25;SLC25A42;SLC29A4;SLC35B2;SLC35B3
c5.go.bp	GOBP_RESPONSE_TO_PURINE_CONTAINING_COMPOUND	group	20	1752	142	18991	1.52671	0.0370425	0.355643	ABCC9;AQP1;BSG;CAD;DUSP1;EZR;IGFBP5;JUN;P2RX7;P2RY1;PDE3A;PER1;PRKAA1;RAPGEF3;RYR2;SLC8A1;SPARC;SREBF1;TMEM38A;ZFP36L1
c5.go.bp	GOBP_POSITIVE_REGULATION_OF_LIPID_METABOLIC_PROCESS	group	20	1752	142	18991	1.52671	0.0370425	0.355643	ABHD6;ADORA1;AGT;APOE;CAPN2;CD81;FGFR3;IRS2;KIT;MID1IP1;NR1D1;PDGFRB;PLIN5;PNPLA2;PRKAA1;RDH10;SCAP;SLC27A1;SREBF1;TNFRSF1A
c5.go.bp	GOBP_VENTRICULAR_CARDIAC_MUSCLE_TISSUE_DEVELOPMENT	group	9	1752	50	18991	1.95113	0.0374358	0.358033	ADAMTS9;HEG1;HEY2;NOTCH1;PPP1R13L;RYR2;SMAD4;TGFBR3;ZMPSTE24
c5.go.bp	GOBP_POSITIVE_REGULATION_OF_NOTCH_SIGNALING_PATHWAY	group	9	1752	50	18991	1.95113	0.0374358	0.358033	ASCL1;ENHO;HES1;IL6ST;KIT;MAML1;NOTCH1;RFNG;ROBO2
c5.go.mf	GOMF_CHOLESTEROL_BINDING	group	9	1752	50	18991	1.95113	0.0374358	0.358033	APOD;CD81;ERLIN2;GRAMD1A;NPC1;NPC2;SIDT1;SOAT1;STARD3
c5.go.mf	GOMF_PROTEIN_KINASE_A_BINDING	group	9	1752	50	18991	1.95113	0.0374358	0.358033	AKAP1;AKAP17A;C2orf88;CSK;DACT3;EZR;RDX;RYR2;SOX9
c5.go.bp	GOBP_NEGATIVE_REGULATION_OF_CELLULAR_AMIDE_METABOLIC_PROCESS	group	21	1752	151	18991	1.5075	0.0374674	0.358033	AGO2;AGO3;APOE;BIN1;CALR;CPEB1;CPEB2;DAPK3;DDX3X;IGFBP5;INPP5E;KHSRP;METTL3;MOV10;NTRK2;PRKAA1;SYNCRIP;TOB1;YBX1;ZFP36L1;ZFP36L2
c5.go.bp	GOBP_METENCEPHALON_DEVELOPMENT	group	15	1752	99	18991	1.64237	0.0375938	0.358034	ASCL1;ATIC;B4GALT2;CNTN1;GBA;KAT2A;LPAR1;LRP6;NAGLU;NCSTN;PTPRS;RORA;SDF4;SEMA4C;SMO
c5.go.bp	GOBP_RESPONSE_TO_ALKALOID	group	15	1752	99	18991	1.64237	0.0375938	0.358034	ADCY8;CAD;CASP3;CASP7;DNM2;HDAC5;HNMT;PEA15;PPP1R1B;PRKAA1;RYR2;SLC8A1;SMPD1;TMED10;TMEM38A
c5.go.bp	GOBP_HISTONE_DEACETYLATION	group	12	1752	74	18991	1.75777	0.0376082	0.358034	BAZ2A;BCL6;ELK4;HDAC1;HDAC11;HDAC5;JDP2;MTA1;PER1;REST;SIRT2;SREBF1
c5.go.bp	GOBP_CARDIAC_CELL_DEVELOPMENT	group	12	1752	74	18991	1.75777	0.0376082	0.358034	HEY2;MAML1;NEB;NOTCH1;OBSL1;PDGFRB;PI16;SLC8A1;SMAD4;TGFBR3;TTN;ZMPSTE24
c5.go.bp	GOBP_MEMBRANE_LIPID_METABOLIC_PROCESS	group	27	1752	205	18991	1.42766	0.0377391	0.358944	ABCA2;ABCA8;ARSA;B3GNT5;CERS2;CERS4;ELOVL1;ELOVL7;ENPP2;FA2H;GBA;GLTP;GPAA1;HACD2;ITGB8;KIT;PIGG;PIGQ;PRKAA1;PRKD3;SERINC5;SMPD1;SMPD4;SUMF2;TECR;TNFRSF1A;UGT8
c5.go.bp	GOBP_NEGATIVE_REGULATION_OF_CELL_GROWTH	group	24	1752	178	18991	1.46152	0.0380043	0.359414	ADAM15;BCL6;CRYAB;DACT3;DDX3X;DNAJB2;ENO1;GJA1;HSPA1A;IP6K2;MAG;MAP2;NTN1;OSGIN2;PI16;PTPRS;SEMA3B;SEMA3D;SEMA4A;SEMA4C;SMAD4;SPAG9;SPP1;STK11
c5.go.bp	GOBP_MONOCYTE_DIFFERENTIATION	group	7	1752	35	18991	2.16792	0.0380456	0.359414	ACIN1;CSF1;FASN;IFI16;INPP5D;JUN;ZFP36L1
c5.go.bp	GOBP_RECEPTOR_CATABOLIC_PROCESS	group	7	1752	35	18991	2.16792	0.0380456	0.359414	ABCA2;APOE;CAPN1;DTX3L;MVB12A;MYLIP;NEDD4
c5.go.bp	GOBP_SIGNAL_TRANSDUCTION_IN_ABSENCE_OF_LIGAND	group	11	1752	66	18991	1.8066	0.0380632	0.359414	CASP3;DAPK3;HSPA1A;IFI6;KITLG;MCL1;MKNK2;PPP1CA;PPP2R1B;SRPX;UNC5B
c5.go.bp	GOBP_PHOTORECEPTOR_CELL_DIFFERENTIATION	group	10	1752	58	18991	1.8689	0.038071	0.359414	CRB2;DSCAM;IFT140;IFT20;NAGLU;NOTCH1;NTRK2;SOX8;SOX9;USH1C
c5.go.bp	GOBP_FATTY_ACID_DERIVATIVE_BIOSYNTHETIC_PROCESS	group	10	1752	58	18991	1.8689	0.038071	0.359414	ACSL1;BDH2;ELOVL1;ELOVL7;FASN;HACD2;HMGCL;SCD;SLC25A1;TECR
c5.go.cc	GOCC_CELL_DIVISION_SITE	group	10	1752	58	18991	1.8689	0.038071	0.359414	ANLN;ITGB1;NDE1;PKN1;PLCD3;PSD2;RDX;RHOB;RHOC;TUBGCP6
c5.go.mf	GOMF_OXIDOREDUCTASE_ACTIVITY_ACTING_ON_THE_CH_CH_GROUP_OF_DONORS	group	10	1752	58	18991	1.8689	0.038071	0.359414	ACADS;ACADVL;BDH2;DUS1L;FASN;LBR;RETSAT;RSAD1;TECR;TM7SF2
c5.go.bp	GOBP_CELL_CELL_SIGNALING_BY_WNT	group	58	1752	498	18991	1.26244	0.0381345	0.35968	AGO2;AGO3;AMER2;AMOTL2;APC2;APOE;BCL9L;CSNK1E;DAAM2;DACT3;DAPK3;DDX3X;DIXDC1;DVL2;FZD8;GPC4;GPRC5B;HBP1;HDAC1;IFT20;ITGA3;KLF15;LATS2;LRP6;LZTS2;MITF;MOV10;NDRG2;NFATC4;NOTCH1;NR4A2;PFN1;PIAS4;PLCB1;PLCG2;PPP1CA;PRKAA1;PSMC5;PTK7;PTPN23;PYGO2;RARG;RNF213;SALL1;SLC9A3R1;SOX2;SOX9;STK11;SULF1;TCF7L1;TLE3;TLE4;TSC2;TSPAN12;VANGL2;WWTR1;ZBED3;ZNF703
c5.go.bp	GOBP_CARDIOCYTE_DIFFERENTIATION	group	18	1752	125	18991	1.5609	0.0382534	0.360041	CALR;FRS2;HES1;HEY2;IFT20;KAT2A;MAML1;NEB;NOTCH1;OBSL1;PDGFRB;PI16;REST;SLC8A1;SMAD4;TGFBR3;TTN;ZMPSTE24
c5.go.cc	GOCC_ENDOPLASMIC_RETICULUM_GOLGI_INTERMEDIATE_COMPARTMENT	group	18	1752	125	18991	1.5609	0.0382534	0.360041	ASPSCR1;CALR;CD55;GORASP1;KDELR1;LMAN1;MPP5;P4HB;PIEZO1;RER1;STX5;SURF4;TAP1;TAPBP;TMED10;TMED4;TMED9;YKT6
c5.go.bp	GOBP_POSITIVE_REGULATION_OF_MESENCHYMAL_CELL_PROLIFERATION	group	5	1752	21	18991	2.58086	0.0387034	0.360041	IRS2;PDGFA;PRRX1;SMO;SOX9
c5.go.bp	GOBP_MRNA_CLEAVAGE	group	5	1752	21	18991	2.58086	0.0387034	0.360041	AGO2;CPSF4;CPSF7;MOV10;PCF11
c5.go.bp	GOBP_REGULATION_OF_LONG_TERM_NEURONAL_SYNAPTIC_PLASTICITY	group	5	1752	21	18991	2.58086	0.0387034	0.360041	GRIK2;GRM5;KCNJ10;KIT;SYNGAP1
c5.go.bp	GOBP_BARBED_END_ACTIN_FILAMENT_CAPPING	group	5	1752	21	18991	2.58086	0.0387034	0.360041	FLII;GSN;RDX;TRIOBP;TWF1
c5.go.bp	GOBP_POSTSYNAPTIC_SPECIALIZATION_ASSEMBLY	group	5	1752	21	18991	2.58086	0.0387034	0.360041	LRFN4;LRRC4B;NLGN2;NTNG2;PTPRS
c5.go.bp	GOBP_GLUTATHIONE_DERIVATIVE_METABOLIC_PROCESS	group	5	1752	21	18991	2.58086	0.0387034	0.360041	ESD;GSTK1;GSTM3;GSTM4;GSTM5
c5.go.bp	GOBP_POSITIVE_REGULATION_OF_ALCOHOL_BIOSYNTHETIC_PROCESS	group	5	1752	21	18991	2.58086	0.0387034	0.360041	P2RY1;PRKAA1;PTH1R;SCAP;SREBF1
c5.go.bp	GOBP_POSITIVE_REGULATION_OF_EXTRACELLULAR_MATRIX_ORGANIZATION	group	5	1752	21	18991	2.58086	0.0387034	0.360041	COLGALT1;DAG1;EFEMP2;PHLDB1;SOX9
c5.go.bp	GOBP_REGULATION_OF_CYTOPLASMIC_TRANSLATION	group	5	1752	21	18991	2.58086	0.0387034	0.360041	CPEB1;CPEB2;METTL3;YBX3;ZNF385A
c5.go.mf	GOMF_NOTCH_BINDING	group	5	1752	21	18991	2.58086	0.0387034	0.360041	DNER;DTX1;MEGF10;NOTCH1;SNED1
c5.go.mf	GOMF_TRANSFERASE_ACTIVITY_TRANSFERRING_NITROGENOUS_GROUPS	group	5	1752	21	18991	2.58086	0.0387034	0.360041	GATM;GFPT2;GPT;GPT2;PSAT1
c5.go.mf	GOMF_CARBOHYDRATE_KINASE_ACTIVITY	group	5	1752	21	18991	2.58086	0.0387034	0.360041	NAGK;PFKFB2;PFKFB3;PFKL;PFKP
c5.go.mf	GOMF_UDP_GALACTOSYLTRANSFERASE_ACTIVITY	group	5	1752	21	18991	2.58086	0.0387034	0.360041	B3GALT5;B4GALT2;COLGALT1;COLGALT2;UGT8
c5.go.bp	GOBP_POSITIVE_REGULATION_OF_CELL_DEATH	group	68	1752	596	18991	1.23673	0.0389063	0.361478	ADORA1;AGT;APH1A;ARHGEF1;ARHGEF17;ARHGEF6;ASCL1;BARD1;BCL6;BIN1;CAPN2;CASP3;CCAR1;CDC34;CDK19;DAPK3;DDIT4;DDX3X;DNM2;DUSP1;ELK1;GNA13;GRIK2;GRIN2A;GRN;GSN;HIP1R;ID3;INHBB;INPP5D;IP6K2;ITGA6;ITGB1;ITM2C;JUN;KALRN;KCNMA1;LATS2;LPAR1;MCL1;NACC2;NCSTN;NFATC4;NOTCH1;NUPR1;PAWR;PDGFRB;PEA15;PHLDA3;PIAS4;PIDD1;PPP1CA;PPP2R1B;PRMT2;RARG;RASSF2;RBM10;REST;RHOB;SCRIB;SIRT2;SLC9A3R1;SMPD1;SRPX;TIMP3;TNFRSF1A;TP53INP1;TRAF7
c5.go.bp	GOBP_MESONEPHROS_DEVELOPMENT	group	14	1752	91	18991	1.66763	0.0389289	0.361478	AGT;FAT4;GDF11;HES1;LAMA5;LZTS2;NPNT;ROBO2;SALL1;SDC4;SMAD4;SMO;SOX8;SOX9
c5.go.bp	GOBP_ORGANONITROGEN_COMPOUND_CATABOLIC_PROCESS	group	137	1752	1286	18991	1.15476	0.0392972	0.362522	ABCA2;ADAMTS9;AGBL4;AGRN;ALAD;ANAPC16;ANAPC5;ANKZF1;APC2;APOE;ARSB;ASPA;ATG4B;ATRAID;AUP1;BAG6;BARD1;BCAN;BCKDHB;BGN;CAPN2;CARNS1;CD44;CD81;CDC34;CDK5RAP3;CHDH;COMT;CPQ;CSNK1E;CSPG5;CTSF;CTSH;CTSO;DDAH2;DDRGK1;DERL1;DNAJB2;DNAJC3;DTX3L;ECE1;ENPP2;ENPP4;ERLIN2;EZR;FBXO17;FBXO2;FBXO44;FLNA;FOXRED2;FZR1;GALNS;GBA;GGA1;GJA1;GPC1;GPC4;GPT;GPT2;GRIN2A;GUSB;HIPK2;HMGCL;HNMT;HSPA1A;ITPA;KAT5;KCTD13;KEAP1;LAMP2;LRIG2;LYPLAL1;MDM4;MPST;MSN;MTA1;MVB12A;MVB12B;MYLIP;NAGK;NAGLU;NCAN;NEDD4;NEIL1;NR1D1;NT5C;NUPR1;PDE4D;PDE8A;PDE9A;PLA2G6;PNPLA7;POMT2;PRELP;PSMC5;PTPN23;PTTG1IP;QDPR;RDX;RHBDD3;RNF13;RNF213;RNF215;SAT1;SDC3;SDC4;SIRT2;SMOX;SMPD1;SMPD4;SNRNP70;SOX9;SPSB3;STT3B;STX5;SYNPO2;SYVN1;THNSL2;TIMP3;TMEM129;TP53INP2;TRIB2;TST;TXN2;UBXN1;UNG;USP13;USP2;USP36;USP38;VCAN;VPS28;WDR91;WFS1;WWTR1;YOD1;ZMPSTE24
c5.go.bp	GOBP_ESTABLISHMENT_OF_MITOTIC_SPINDLE_ORIENTATION	group	6	1752	28	18991	2.32277	0.0393263	0.362522	DYNLT1;GJA1;ITGB1;MCPH1;NDE1;NUMA1
c5.go.bp	GOBP_NEGATIVE_REGULATION_OF_MUSCLE_HYPERTROPHY	group	6	1752	28	18991	2.32277	0.0393263	0.362522	IGFBP5;LMNA;NOTCH1;PI16;SMAD4;TNFRSF1A
c5.go.bp	GOBP_POSITIVE_REGULATION_OF_FILOPODIUM_ASSEMBLY	group	6	1752	28	18991	2.32277	0.0393263	0.362522	AGRN;ARAP1;DPYSL3;GPM6A;RHOQ;TENM2
c5.go.bp	GOBP_MAMMARY_GLAND_DUCT_MORPHOGENESIS	group	6	1752	28	18991	2.32277	0.0393263	0.362522	AR;CSF1;DDR1;LRP6;NTN1;SCRIB
c5.go.bp	GOBP_HEART_FORMATION	group	6	1752	28	18991	2.32277	0.0393263	0.362522	HES1;LEMD2;NOTCH1;PIM1;ROBO2;SMARCD3
c5.go.cc	GOCC_PODOSOME	group	6	1752	28	18991	2.32277	0.0393263	0.362522	GSN;RHOU;SH3GL1;SH3PXD2A;SH3PXD2B;VCL
c5.go.mf	GOMF_MISFOLDED_PROTEIN_BINDING	group	6	1752	28	18991	2.32277	0.0393263	0.362522	BAG6;DERL1;DNAJB11;DNAJC3;HSPA1A;HSPA2
c5.go.bp	GOBP_POSITIVE_REGULATION_OF_MAPK_CASCADE	group	58	1752	499	18991	1.25991	0.0394083	0.362949	ACKR3;AGT;ANGPT1;APOE;AR;CD44;CD81;CDK10;CIB1;CSK;CX3CL1;DVL2;EMC10;FGFR3;FRS2;GLIPR2;GNAI2;GPR37;GPR37L1;HAVCR2;HGF;HIPK2;IQGAP1;IRAK2;KIT;KITLG;LPAR1;MAP2K7;MAP4K5;MAPK10;MAPK11;MAPK8IP1;MAPKAPK2;MTURN;NDST1;NELFE;NOTCH1;NPNT;NTRK2;P2RY1;PDE8A;PDGFA;PDGFRB;PEA15;PKN1;PLCB1;PLCE1;PRKAA1;RASSF2;SEMA4C;SHC2;SLC30A10;SOX2;SPAG9;TAOK2;TF;TRAF4;TRAF7
c5.go.bp	GOBP_RNA_3_END_PROCESSING	group	20	1752	143	18991	1.51603	0.0394771	0.363253	BARD1;CDK9;CHTOP;CPEB1;CPSF4;CPSF7;INTS1;LARP7;NELFE;PABPC1L;PABPN1;PCF11;POLDIP3;RPS21;SRRM1;SRSF6;SYMPK;THOC2;U2AF2;ZFP36L1
c5.go.cc	GOCC_RECEPTOR_COMPLEX	group	48	1752	403	18991	1.29107	0.0398905	0.366726	ABHD6;ADCYAP1R1;AXL;CALCRL;CD44;DDR1;FGFR3;GPR37;GPR37L1;GPRC5B;GRIA2;GRIK2;GRIK4;GRIN2A;IKBKB;IL11RA;IL13RA1;IL6ST;ITGA2;ITGA3;ITGA6;ITGA7;ITGB1;ITGB4;ITGB5;ITGB8;KIT;LIFR;NOTCH1;NTRK2;OSMR;PDGFRB;PLXNB1;PLXNB2;PLXND1;PTH1R;RAMP1;RXRA;SCRIB;TAOK2;TF;TFRC;TGFBR3;TM7SF2;TNFRSF1A;TRAF4;TRIL;TYRO3
c5.go.bp	GOBP_RESPONSE_TO_MECHANICAL_STIMULUS	group	26	1752	197	18991	1.43061	0.0399752	0.367173	AQP1;CLCN6;DAG1;GJA1;GSN;ITGA2;JUN;JUND;KIT;MAG;MAP1B;MAP3K1;MAP3K14;NFKBIA;P2RY1;PIEZO1;PIEZO2;RYR2;SLC2A1;SLC38A2;SLC8A1;SOX9;TMEM120A;TNC;TNFRSF1A;TTN
c5.go.bp	GOBP_NEURON_PROJECTION_EXTENSION	group	22	1752	161	18991	1.48119	0.0400724	0.367734	APOE;C9orf72;CPNE1;CPNE6;DDR1;DNM2;DSCAM;IQGAP1;LAMB2;MAG;MAP1B;MAP2;NLGN3;NTN1;PTPRS;SEMA3B;SEMA3D;SEMA4A;SEMA4C;SPAG9;STK11;VCL
c5.go.bp	GOBP_CARDIAC_MUSCLE_TISSUE_DEVELOPMENT	group	25	1752	188	18991	1.44144	0.0401248	0.367801	ADAMTS9;ARID2;CALR;FRS2;GJA1;HEG1;HEY2;IFT20;KAT2A;MAML1;MAPK11;NEB;NOTCH1;OBSL1;PDGFRB;PI16;PIM1;PPP1R13L;RYR2;S1PR1;SLC8A1;SMAD4;TGFBR3;TTN;ZMPSTE24
c5.go.bp	GOBP_RESPONSE_TO_OXYGEN_LEVELS	group	44	1752	365	18991	1.30669	0.040152	0.367801	ADAM15;ADORA1;ALAD;AQP1;BACH1;CAPN2;CASP3;CD38;CPEB1;CPEB2;CRYAB;DDIT4;ENO1;HIF3A;HIPK2;HP1BP3;ITGA2;KCND2;KCNMA1;LMNA;LPAR1;MDM4;NOTCH1;NR4A2;P4HB;PDGFRB;PICK1;PRKAA1;PSMC5;REST;RORA;RYR2;SCAP;SIRT2;SLC2A1;SLC2A8;SLC39A12;SLC8A1;SMAD4;TGFBR3;TMBIM6;TXN2;VASN;ZFP36L1
c5.go.mf	GOMF_UBIQUITIN_LIKE_PROTEIN_LIGASE_BINDING	group	37	1752	299	18991	1.34136	0.0404376	0.3693	ANKRA2;AUP1;BAG6;CALR;CCDC50;CDK5RAP3;CEBPB;DDRGK1;DERL1;DTX1;DTX3L;ERLIN2;FANCL;FZD8;GPR37;GRIK2;HSPA1A;JUN;NDUFS2;NFKBIA;PARP9;PATZ1;PER1;PIAS4;SCAMP3;STAT2;TMBIM6;TNK2;TRAF4;TRIB2;TRIOBP;UBXN1;USP13;USP2;VCL;WFS1;YOD1
c5.go.bp	GOBP_POST_GOLGI_VESICLE_MEDIATED_TRANSPORT	group	15	1752	100	18991	1.62594	0.0406052	0.3693	AP3D1;AP4M1;ARFRP1;BBS2;CSK;DNM2;GGA1;LAMP1;RAB34;RNF215;SCAMP2;SCAMP3;SNAP23;STX4;VPS52
c5.go.cc	GOCC_BRUSH_BORDER	group	15	1752	100	18991	1.62594	0.0406052	0.3693	AQP1;CYBRD1;DCXR;EZR;FLII;FLNA;GNA13;MFSD10;MYL6;PLEC;PTH1R;RALGDS;SLC38A2;SLC9A3R1;USH1C
c5.go.mf	GOMF_PHOSPHOLIPASE_ACTIVITY	group	15	1752	100	18991	1.62594	0.0406052	0.3693	ABHD6;ENPP2;LYPLAL1;PLA2G6;PLBD2;PLCB1;PLCB4;PLCD3;PLCE1;PLCG2;PLD2;PNPLA6;PNPLA7;SMPD1;SMPD4
c5.go.bp	GOBP_NEUTRAL_AMINO_ACID_TRANSPORT	group	8	1752	43	18991	2.01667	0.0406423	0.3693	SFXN3;SLC38A1;SLC38A2;SLC38A3;SLC3A2;SLC6A9;SLC7A10;SLC7A5
c5.go.bp	GOBP_NEGATIVE_REGULATION_OF_AXON_EXTENSION	group	8	1752	43	18991	2.01667	0.0406423	0.3693	MAG;MAP2;NTN1;PTPRS;SEMA3B;SEMA3D;SEMA4A;SEMA4C
c5.go.bp	GOBP_PHOTORECEPTOR_CELL_MAINTENANCE	group	8	1752	43	18991	2.01667	0.0406423	0.3693	ATP1B2;BBS2;CDH23;CRB2;CROCC;MDM1;SLC2A1;USH1C
c5.go.bp	GOBP_DEVELOPMENTAL_PIGMENTATION	group	8	1752	43	18991	2.01667	0.0406423	0.3693	AP3D1;CD63;EDNRB;KIT;KITLG;MITF;RAB27A;USP13
c5.go.bp	GOBP_ESTABLISHMENT_OR_MAINTENANCE_OF_BIPOLAR_CELL_POLARITY	group	8	1752	43	18991	2.01667	0.0406423	0.3693	CLIC4;CRB2;IFT20;LAMA1;MSN;PTK7;SCRIB;SLC9A3R1
c5.go.mf	GOMF_ENZYME_ACTIVATOR_ACTIVITY	group	60	1752	520	18991	1.25072	0.0414642	0.373875	ACAP3;AGAP6;AGFG2;APH1A;APOE;ARAP1;ARFGAP1;ARHGAP1;ARHGAP10;ARHGAP17;ARHGAP33;ARHGAP39;ARHGAP6;ARHGEF1;ARHGEF10L;ARHGEF6;ATP1B2;CAB39L;CASP3;CTSH;DAD1;DAZAP2;DDX3X;DNAJB1;DNAJB2;DOCK1;DTX3L;ELMOD2;ETAA1;FBLN1;FRS2;GPRC5B;GRM5;IQGAP1;JUN;MLST8;MOB1B;MYO9B;NUPR1;PLCB1;PLXNB1;RABEP2;RANBP3;RANBP3L;RASGRP3;RGS11;RGS7;RGS9;RPLP1;SGSM2;SH3PXD2A;SH3PXD2B;STK11;STX4;STXBP5L;SYNGAP1;TBC1D12;TBC1D13;TBC1D17;TSC2
c5.go.bp	GOBP_REGULATION_OF_MUSCLE_SYSTEM_PROCESS	group	28	1752	216	18991	1.40513	0.0415315	0.373875	ADORA1;AGT;ASB3;BIN1;CALCRL;CDK9;DAG1;DAPK3;DMPK;ENO1;IGFBP5;IL6ST;ITGA2;KCNMA1;KIT;LMNA;NOTCH1;PDE4D;PDE9A;PI16;PLCE1;RYR2;SLC8A1;SMAD4;SPX;TMEM38A;TNFRSF1A;UTRN
c5.go.mf	GOMF_PROTEIN_TYROSINE_KINASE_ACTIVITY	group	19	1752	135	18991	1.52558	0.0415711	0.373875	AATK;AXL;CLK1;CLK4;CSK;DDR1;FGFR3;FGFRL1;HIPK2;HIPK3;KIT;MAP2K7;NTRK2;PDGFRB;TESK2;TNK2;TTN;TYRO3;YES1
c5.go.mf	GOMF_RNA_POLYMERASE_II_TRANSCRIPTION_FACTOR_BINDING	group	9	1752	51	18991	1.91287	0.0418799	0.373875	AR;ATN1;ELK1;HDAC1;HDAC5;HES1;PIAS3;PIAS4;SMAD4
c5.go.bp	GOBP_POSITIVE_REGULATION_OF_CELLULAR_PROTEIN_CATABOLIC_PROCESS	group	20	1752	144	18991	1.5055	0.0420267	0.373875	ABCA2;AGBL4;APOE;BAG6;CD81;CSNK1E;DDRGK1;DNAJB2;EZR;FZR1;GBA;HSPA1A;KEAP1;MSN;NUPR1;PTTG1IP;RDX;SIRT2;TRIB2;USP13
c5.go.bp	GOBP_MULTI_MULTICELLULAR_ORGANISM_PROCESS	group	26	1752	198	18991	1.42338	0.0421368	0.373875	AGO2;AR;BSG;CAD;CALR;CAPN2;CD38;COL16A1;DAZAP1;DDR1;EMP2;EPOR;GJA1;HAVCR2;IGFBP5;ITGA2;ITGA3;ITGB4;JUNB;KALRN;SLC2A1;SLC38A2;SLC38A3;SPP1;TPPP3;TRO
c5.go.bp	GOBP_MAINTENANCE_OF_PROTEIN_LOCATION	group	14	1752	92	18991	1.64951	0.0421739	0.373875	BARD1;FLNA;GJA1;GPAA1;GSN;IGSF11;INSIG1;KDELR1;KEAP1;LTBP1;NFKBIA;RER1;SUN2;TWF1
c5.go.bp	GOBP_NEGATIVE_REGULATION_OF_CELL_SUBSTRATE_ADHESION	group	10	1752	59	18991	1.83722	0.0421991	0.373875	ADAM15;APOD;ARHGAP6;BCL6;CASK;CORO1C;CX3CL1;FBLN1;NOTCH1;RCC2
c5.go.cc	GOCC_FICOLIN_1_RICH_GRANULE_MEMBRANE	group	10	1752	59	18991	1.83722	0.0421991	0.373875	ATAD3B;CD55;CD58;ENPP4;GAA;LAMP1;LAMP2;NFASC;PRCP;SIRPA
c5.go.bp	GOBP_REGULATION_OF_PROTEIN_BINDING	group	25	1752	189	18991	1.43381	0.0423484	0.373875	ADAM15;ANGPT1;APOE;CSNK1E;DERL1;DNAJB2;DTX3L;EFHB;GAS8;HDAC5;HIP1R;HIPK2;ID1;MAP2;MAPRE1;MITD1;NFATC4;PLXND1;PPP1CA;RAMP1;RFNG;SMARCD3;SYMPK;TGFBR3;TMBIM6
c5.go.mf	GOMF_HYDROLASE_ACTIVITY_ACTING_ON_ESTER_BONDS	group	77	1752	688	18991	1.21315	0.0429768	0.373875	ABHD6;AGO2;AGO3;ANGEL1;APLF;ARSA;ARSB;ARSD;ASPA;CA2;CDC25B;CHKA;CNP;CTDSP1;DCLRE1C;DNA2;DPH7;DUSP1;DUSP18;ENPP2;ESD;FASN;G3BP1;G6PC3;GALNS;GDPD2;INPP1;INPP5D;INPP5E;LCAT;LHPP;LYPLAL1;MTMR10;N4BP2;NDST1;NT5C;PDE3A;PDE4D;PDE8A;PDE9A;PDP2;PFKFB2;PFKFB3;PLA2G6;PLBD2;PLCB1;PLCB4;PLCD3;PLCE1;PLCG2;PLCXD3;PLD2;PNPLA2;PNPLA6;PNPLA7;PON2;PPA2;PPM1D;PPP1CA;PPP1R3E;PPP2R1B;PPP4C;PTP4A3;PTPN23;PTPRE;PTPRS;REXO1;RNASE1;SBF1;SMPD1;SMPD4;SULF1;THEM4;TNS2;TSEN15;VARS2;ZGRF1
c5.go.bp	GOBP_RNA_POLYMERASE_I_PREINITIATION_COMPLEX_ASSEMBLY	group	3	1752	9	18991	3.6132	0.0430972	0.373875	BAZ2A;TAF1C;UBTF
c5.go.bp	GOBP_GROWTH_PLATE_CARTILAGE_CHONDROCYTE_DIFFERENTIATION	group	3	1752	9	18991	3.6132	0.0430972	0.373875	COL27A1;RARG;SOX9
c5.go.bp	GOBP_UTP_BIOSYNTHETIC_PROCESS	group	3	1752	9	18991	3.6132	0.0430972	0.373875	CAD;NME3;NME4
c5.go.bp	GOBP_PROTEIN_RETENTION_IN_ER_LUMEN	group	3	1752	9	18991	3.6132	0.0430972	0.373875	GPAA1;KDELR1;RER1
c5.go.bp	GOBP_GLUTAMINE_TRANSPORT	group	3	1752	9	18991	3.6132	0.0430972	0.373875	SLC38A1;SLC38A2;SLC38A3
c5.go.bp	GOBP_NEGATIVE_REGULATION_OF_LIPOPROTEIN_PARTICLE_CLEARANCE	group	3	1752	9	18991	3.6132	0.0430972	0.373875	CSK;KHSRP;MYLIP
c5.go.bp	GOBP_ASPARTATE_TRANSMEMBRANE_TRANSPORT	group	3	1752	9	18991	3.6132	0.0430972	0.373875	LRRC8A;SLC25A13;SLC25A18
c5.go.bp	GOBP_HINDBRAIN_RADIAL_GLIA_GUIDED_CELL_MIGRATION	group	3	1752	9	18991	3.6132	0.0430972	0.373875	ATP1B2;CTNNA2;FLNA
c5.go.bp	GOBP_NEGATIVE_REGULATION_OF_MRNA_3_END_PROCESSING	group	3	1752	9	18991	3.6132	0.0430972	0.373875	BARD1;CDK9;NELFE
c5.go.bp	GOBP_REGULATION_OF_GONADOTROPIN_SECRETION	group	3	1752	9	18991	3.6132	0.0430972	0.373875	GJA1;INHBB;SMAD4
c5.go.bp	GOBP_PROTEIN_FOLDING_IN_ENDOPLASMIC_RETICULUM	group	3	1752	9	18991	3.6132	0.0430972	0.373875	CALR;DNAJC3;P4HB
c5.go.bp	GOBP_POSITIVE_REGULATION_OF_ENDOTHELIAL_CELL_DIFFERENTIATION	group	3	1752	9	18991	3.6132	0.0430972	0.373875	ATOH8;NOTCH1;VEZF1
c5.go.bp	GOBP_NEGATIVE_REGULATION_OF_DENDRITE_MORPHOGENESIS	group	3	1752	9	18991	3.6132	0.0430972	0.373875	GORASP1;ID1;NFATC4
c5.go.bp	GOBP_POSITIVE_REGULATION_OF_PROTEIN_GLYCOSYLATION	group	3	1752	9	18991	3.6132	0.0430972	0.373875	ALG10B;POMT2;RAMP1
c5.go.bp	GOBP_REGULATION_OF_RIBONUCLEASE_ACTIVITY	group	3	1752	9	18991	3.6132	0.0430972	0.373875	HSPA1A;TCEA1;TMBIM6
c5.go.bp	GOBP_RETICULOPHAGY	group	3	1752	9	18991	3.6132	0.0430972	0.373875	ATG2A;DDRGK1;TEX264
c5.go.bp	GOBP_POSITIVE_REGULATION_OF_NEURON_PROJECTION_REGENERATION	group	3	1752	9	18991	3.6132	0.0430972	0.373875	FLNA;GRN;HGF
c5.go.bp	GOBP_MESENCHYMAL_STEM_CELL_DIFFERENTIATION	group	3	1752	9	18991	3.6132	0.0430972	0.373875	LTBP3;REST;SOX9
c5.go.bp	GOBP_L_ARGININE_TRANSPORT	group	3	1752	9	18991	3.6132	0.0430972	0.373875	SLC25A29;SLC7A1;SLC7A2
c5.go.cc	GOCC_HRD1P_UBIQUITIN_LIGASE_ERAD_L_COMPLEX	group	3	1752	9	18991	3.6132	0.0430972	0.373875	AUP1;DERL1;SYVN1
c5.go.cc	GOCC_INTERSTITIAL_MATRIX	group	3	1752	9	18991	3.6132	0.0430972	0.373875	CCDC80;TNC;VWA1
c5.go.cc	GOCC_CHROMATIN_SILENCING_COMPLEX	group	3	1752	9	18991	3.6132	0.0430972	0.373875	BAHD1;BAZ2A;SIRT2
c5.go.cc	GOCC_BLEB	group	3	1752	9	18991	3.6132	0.0430972	0.373875	ANLN;P2RX7;SDF4
c5.go.cc	GOCC_SCHMIDT_LANTERMAN_INCISURE	group	3	1752	9	18991	3.6132	0.0430972	0.373875	MAG;MPP5;SIRT2
c5.go.mf	GOMF_VOLUME_SENSITIVE_ANION_CHANNEL_ACTIVITY	group	3	1752	9	18991	3.6132	0.0430972	0.373875	LRRC8A;TTYH1;TTYH3
c5.go.mf	GOMF_CARBOHYDRATE_PHOSPHATASE_ACTIVITY	group	3	1752	9	18991	3.6132	0.0430972	0.373875	G6PC3;PFKFB2;PFKFB3
c5.go.mf	GOMF_SERINE_TRANSMEMBRANE_TRANSPORTER_ACTIVITY	group	3	1752	9	18991	3.6132	0.0430972	0.373875	SFXN3;SLC38A2;SLC7A10
c5.go.mf	GOMF_CHONDROITIN_SULFATE_BINDING	group	3	1752	9	18991	3.6132	0.0430972	0.373875	AGRN;DPYSL3;PTPRS
c5.go.mf	GOMF_CORECEPTOR_ACTIVITY_INVOLVED_IN_WNT_SIGNALING_PATHWAY	group	3	1752	9	18991	3.6132	0.0430972	0.373875	GPC4;LRP6;PTK7
c5.go.mf	GOMF_UBIQUITIN_PROTEIN_TRANSFERASE_ACTIVATOR_ACTIVITY	group	3	1752	9	18991	3.6132	0.0430972	0.373875	AUP1;FZR1;RING1
c5.go.bp	GOBP_RENAL_SYSTEM_PROCESS_INVOLVED_IN_REGULATION_OF_BLOOD_VOLUME	group	4	1752	15	18991	2.89056	0.0431296	0.373875	ADORA1;CYP4F12;EMP2;GJA1
c5.go.bp	GOBP_GROWTH_PLATE_CARTILAGE_DEVELOPMENT	group	4	1752	15	18991	2.89056	0.0431296	0.373875	COL27A1;RARG;SOX9;ZMPSTE24
c5.go.bp	GOBP_SPHINGOMYELIN_METABOLIC_PROCESS	group	4	1752	15	18991	2.89056	0.0431296	0.373875	ABCA2;ABCA8;SMPD1;SMPD4
c5.go.bp	GOBP_CELL_MIGRATION_IN_HINDBRAIN	group	4	1752	15	18991	2.89056	0.0431296	0.373875	ATP1B2;CTNNA2;FLNA;SEMA4C
c5.go.bp	GOBP_ALANINE_TRANSPORT	group	4	1752	15	18991	2.89056	0.0431296	0.373875	SLC38A2;SLC38A3;SLC3A2;SLC7A10
c5.go.bp	GOBP_HIGH_DENSITY_LIPOPROTEIN_PARTICLE_ASSEMBLY	group	4	1752	15	18991	2.89056	0.0431296	0.373875	APOE;BMP1;LCAT;ZDHHC8
c5.go.bp	GOBP_REGULATION_OF_PHOSPHOLIPID_BIOSYNTHETIC_PROCESS	group	4	1752	15	18991	2.89056	0.0431296	0.373875	ABCA2;CAPN2;PDGFA;SLC27A1
c5.go.bp	GOBP_REGULATION_OF_NUCLEAR_TRANSCRIBED_MRNA_CATABOLIC_PROCESS_DEADENYLATION_DEPENDENT_DECAY	group	4	1752	15	18991	2.89056	0.0431296	0.373875	AGO2;TOB1;ZFP36L1;ZFP36L2
c5.go.bp	GOBP_REGULATION_OF_INTEGRIN_MEDIATED_SIGNALING_PATHWAY	group	4	1752	15	18991	2.89056	0.0431296	0.373875	CD63;EMP2;FLNA;SLC2A10
c5.go.cc	GOCC_AXON_INITIAL_SEGMENT	group	4	1752	15	18991	2.89056	0.0431296	0.373875	BIN1;MAP2;NAV1;NFASC
c5.go.mf	GOMF_AMINO_ACID_SODIUM_SYMPORTER_ACTIVITY	group	4	1752	15	18991	2.89056	0.0431296	0.373875	SLC1A2;SLC38A1;SLC38A2;SLC6A9
c5.go.mf	GOMF_BASIC_AMINO_ACID_TRANSMEMBRANE_TRANSPORTER_ACTIVITY	group	4	1752	15	18991	2.89056	0.0431296	0.373875	SLC25A29;SLC38A3;SLC7A1;SLC7A2
c5.go.mf	GOMF_VITAMIN_D_RECEPTOR_BINDING	group	4	1752	15	18991	2.89056	0.0431296	0.373875	MED13;MED16;RXRA;TOB2
c5.go.mf	GOMF_AMIDE_BINDING	group	44	1752	367	18991	1.29957	0.0433193	0.375201	ACADVL;ADCYAP1R1;APBB3;APOE;CALCRL;CALR;CRYAB;DBI;ECE1;EDNRB;FASN;FBXO2;FKBP10;FKBP2;FOLH1;GLTP;GPR37;GPR37L1;GRIA2;GRIN2A;GSTM3;GSTM4;HLA-A;HLA-C;HLA-E;HMGCL;ITGA2;ITM2C;KDELR1;MAG;MAML1;NFKBIA;PLTP;PTH1R;RAMP1;RPS6KB2;RXRA;RYR2;SEC61A1;SLC7A5;SOAT1;TAP1;TAPBP;TNPO2
c5.go.bp	GOBP_NEGATIVE_REGULATION_OF_CELL_MATRIX_ADHESION	group	7	1752	36	18991	2.1077	0.0436072	0.376392	ADAM15;APOD;ARHGAP6;BCL6;CASK;CORO1C;RCC2
c5.go.bp	GOBP_NEUROINFLAMMATORY_RESPONSE	group	7	1752	36	18991	2.1077	0.0436072	0.376392	ADCY8;CX3CL1;DAGLA;GRN;ITGB1;NR1D1;NUPR1
c5.go.mf	GOMF_SNAP_RECEPTOR_ACTIVITY	group	7	1752	36	18991	2.1077	0.0436072	0.376392	SNAP23;SNAP25;STX2;STX4;STX5;TSNARE1;YKT6
c5.go.bp	GOBP_SKIN_EPIDERMIS_DEVELOPMENT	group	13	1752	84	18991	1.67756	0.0436418	0.376392	CD109;GORAB;HDAC1;IGFBP5;LAMA5;NOTCH1;NUMA1;PDGFA;SMAD4;SMO;SOX21;SOX9;ZMPSTE24
c5.go.mf	GOMF_ANTIPORTER_ACTIVITY	group	13	1752	84	18991	1.67756	0.0436418	0.376392	CLCN6;CLCN7;SLC24A4;SLC26A2;SLC26A5;SLC35E2B;SLC38A3;SLC3A2;SLC41A1;SLC4A3;SLC8A1;SLC8B1;SLC9C2
c5.go.bp	GOBP_RHO_PROTEIN_SIGNAL_TRANSDUCTION	group	18	1752	127	18991	1.53632	0.0437458	0.376651	APOE;ARHGAP1;ARHGAP6;ARHGEF1;BCL6;CDC42EP4;GNA13;HEG1;ITGA3;KANK2;KCTD13;LPAR1;LPAR4;MYO9B;NTN1;PDGFRB;RHOB;RHOU
c5.go.bp	GOBP_ORGANOPHOSPHATE_ESTER_TRANSPORT	group	18	1752	127	18991	1.53632	0.0437458	0.376651	ABCC4;APOE;ATP10B;ATP11C;ATP8B2;ATP9A;DBI;G6PC3;GJA1;GLTP;NPC2;P2RX7;PLTP;SLC25A17;SLC25A25;SLC25A42;SLC35B2;SLC35B3
c5.go.bp	GOBP_SPHINGOLIPID_BIOSYNTHETIC_PROCESS	group	15	1752	101	18991	1.60984	0.0437848	0.376667	ABCA2;ABCA8;CERS2;CERS4;ELOVL1;ELOVL7;FA2H;GBA;HACD2;PRKAA1;PRKD3;SMPD1;SMPD4;TNFRSF1A;UGT8
c5.go.bp	GOBP_REGULATION_OF_MAP_KINASE_ACTIVITY	group	37	1752	301	18991	1.33244	0.0439816	0.378041	AGT;APOE;CD81;CDK5RAP3;CSK;DUSP1;DUSP18;DVL2;FRS2;GBA;GPS1;HGF;HIPK3;IQGAP1;IRAK2;KIT;KITLG;LPAR1;MAP2K7;MAP4K5;MAPK10;MAPK11;MAPK8IP1;MAPKAPK2;PDGFA;PDGFRB;PEA15;PKN1;PLCE1;PRKAA1;SHC2;SMPD1;SPAG9;TAOK2;TF;TRAF7;TRIB2
c5.go.bp	GOBP_NUCLEOSIDE_BISPHOSPHATE_METABOLIC_PROCESS	group	19	1752	136	18991	1.51436	0.0443115	0.380555	ACSL1;COASY;DBI;DGAT1;ELOVL1;ELOVL7;FASN;HACD2;HMGCL;MVD;PDP2;PDPR;SCD;SLC25A1;SLC26A2;SLC35B2;SLC35B3;TECR;THEM4
c5.go.bp	GOBP_MYELOID_LEUKOCYTE_DIFFERENTIATION	group	26	1752	199	18991	1.41623	0.0443835	0.380706	ACIN1;CA2;CD109;CD81;CEBPB;CSF1;FASN;FSTL3;GBA;GPR137;IFI16;INPP5D;ITGB8;JUN;JUNB;KIT;KITLG;LBR;MITF;PIAS3;RASSF2;SH3PXD2A;TF;TFRC;TOB2;ZFP36L1
c5.go.mf	GOMF_TRANSFERASE_ACTIVITY_TRANSFERRING_HEXOSYL_GROUPS	group	24	1752	181	18991	1.4373	0.0448672	0.380706	ALG10B;B3GALT5;B3GAT2;B3GNT5;B4GALNT4;B4GALT2;CHPF;COLGALT1;COLGALT2;GALNT10;GALNT15;GALNT3;GALNT8;GBA;GYG2;LFNG;PIGQ;POFUT2;POMGNT1;POMT2;PYGM;RFNG;STT3B;UGT8
c5.go.bp	GOBP_GROWTH_INVOLVED_IN_HEART_MORPHOGENESIS	group	2	1752	4	18991	5.41981	0.0449837	0.380706	NOTCH1;S1PR1
c5.go.bp	GOBP_FRUCTOSE_2_6_BISPHOSPHATE_METABOLIC_PROCESS	group	2	1752	4	18991	5.41981	0.0449837	0.380706	PFKFB2;PFKFB3
c5.go.bp	GOBP_HOMOSERINE_METABOLIC_PROCESS	group	2	1752	4	18991	5.41981	0.0449837	0.380706	MPST;TST
c5.go.bp	GOBP_ACTIN_MODIFICATION	group	2	1752	4	18991	5.41981	0.0449837	0.380706	TRIOBP;TWF1
c5.go.bp	GOBP_CENTRAL_NERVOUS_SYSTEM_MYELIN_MAINTENANCE	group	2	1752	4	18991	5.41981	0.0449837	0.380706	FA2H;MYRF
c5.go.bp	GOBP_VASCULOGENESIS_INVOLVED_IN_CORONARY_VASCULAR_MORPHOGENESIS	group	2	1752	4	18991	5.41981	0.0449837	0.380706	NOTCH1;TGFBR3
c5.go.bp	GOBP_HYDROGEN_SULFIDE_BIOSYNTHETIC_PROCESS	group	2	1752	4	18991	5.41981	0.0449837	0.380706	MPST;SP1
c5.go.bp	GOBP_REGULATION_OF_VESICLE_TRANSPORT_ALONG_MICROTUBULE	group	2	1752	4	18991	5.41981	0.0449837	0.380706	MAP2;STK11
c5.go.bp	GOBP_POSITIVE_REGULATION_OF_PROTEIN_LOCALIZATION_TO_CILIUM	group	2	1752	4	18991	5.41981	0.0449837	0.380706	CROCC;GAS8
c5.go.bp	GOBP_POSITIVE_REGULATION_OF_APOPTOTIC_PROCESS_INVOLVED_IN_DEVELOPMENT	group	2	1752	4	18991	5.41981	0.0449837	0.380706	NOTCH1;TNFRSF1A
c5.go.cc	GOCC_STEREOCILIUM_BASE	group	2	1752	4	18991	5.41981	0.0449837	0.380706	TPRN;TRIOBP
c5.go.mf	GOMF_RNA_POLYMERASE_I_GENERAL_TRANSCRIPTION_INITIATION_FACTOR_ACTIVITY	group	2	1752	4	18991	5.41981	0.0449837	0.380706	TAF1C;UBTF
c5.go.mf	GOMF_FRUCTOSE_2_6_BISPHOSPHATE_2_PHOSPHATASE_ACTIVITY	group	2	1752	4	18991	5.41981	0.0449837	0.380706	PFKFB2;PFKFB3
c5.go.bp	GOBP_REGULATION_OF_SYNAPTIC_PLASTICITY	group	23	1752	172	18991	1.44948	0.0449886	0.380706	ABHD6;ADCY8;ADORA1;APOE;CD38;CX3CL1;FGF14;GRIK2;GRIN2A;GRM5;IGSF11;KAT2A;KCNJ10;KIT;MAP1B;NCSTN;NFATC4;NSMF;NTRK2;PICK1;SNAP25;STX4;SYNGAP1
c5.go.bp	GOBP_NEGATIVE_REGULATION_OF_MAPK_CASCADE	group	22	1752	163	18991	1.46302	0.0450117	0.380706	AGT;APOE;CDK5RAP3;CSK;DAG1;DUSP1;DUSP18;EZR;FBLN1;GBA;GPS1;HIPK3;LEMD2;MAPK8IP1;NDRG2;P2RX7;PER1;SIRPA;SLC9A3R1;SMAD4;SMPD1;TIMP3
c5.go.bp	GOBP_PLASMA_MEMBRANE_ORGANIZATION	group	16	1752	110	18991	1.57667	0.0450398	0.380706	AR;BAIAP2;BIN1;DNM2;FA2H;FAT4;GSN;MPP5;MYRF;P2RX7;SH3TC2;SLC9A3R1;SMPD1;STX2;STX4;SYTL4
c5.go.bp	GOBP_LIPOSACCHARIDE_METABOLIC_PROCESS	group	16	1752	110	18991	1.57667	0.0450398	0.380706	ABCA2;ARSA;B3GNT5;FA2H;GBA;GLTP;GPAA1;ITGB8;KIT;PIGG;PIGQ;PRKAA1;SMPD1;SMPD4;SUMF2;UGT8
c5.go.cc	GOCC_AXON	group	68	1752	601	18991	1.22645	0.0450851	0.380773	ACAP3;ADCY8;ADORA1;AGBL4;AP3D1;ARPC5;ATAT1;BIN1;BSG;C9orf72;CA2;CAD;CIB1;CNTN2;COBL;COMT;CPNE6;CRYAB;CTNNA2;DAG1;DAGLA;DNM2;DPYSL3;DSCAM;DSCAML1;DYNLT1;ELK1;ERMN;FEZ1;FLNA;GPM6A;GRIK2;HEPACAM;HSPB1;IQGAP1;ITGA2;ITGA3;KCNIP3;KIF13B;KIF1C;KIF21B;KIF5B;LRIG2;LRRC4B;MAG;MAP1B;MAP2;MAPK8IP1;MPP5;NAV1;NDRG2;NEXN;NFASC;NTNG2;NTRK2;PRKAA1;PTPRS;ROBO2;ROBO3;ROGDI;SIRT2;SLC38A2;SLC8A1;SNAP25;TANC1;TAOK2;TENM2;UTRN
c5.go.bp	GOBP_RNA_LOCALIZATION	group	29	1752	227	18991	1.3848	0.0453471	0.382668	CETN3;CHTOP;CPSF4;HNRNPA1;HNRNPA2B1;IWS1;KHSRP;NPIPA1;NRDE2;NUP188;NUP43;NXF1;PABPN1;POLDIP3;RFTN1;RFTN2;SIDT1;SRRM1;SRSF6;SYMPK;THOC2;TST;U2AF2;UPF3A;XPOT;YBX1;ZFP36L1;ZNF385A;ZNHIT6
c5.go.bp	GOBP_POSITIVE_REGULATION_OF_PROTEIN_DEPHOSPHORYLATION	group	8	1752	44	18991	1.97084	0.0458136	0.383762	ADORA1;GBA;NSMF;PDGFRB;PPP1R15B;PTBP1;SMPD1;SYMPK
c5.go.bp	GOBP_POSITIVE_REGULATION_OF_GENE_EXPRESSION_EPIGENETIC	group	8	1752	44	18991	1.97084	0.0458136	0.383762	ARID1A;DEK;KAT2A;PABPC1L;PADI2;SMARCD1;TAF1C;ZMIZ2
c5.go.bp	GOBP_NEUTRAL_LIPID_BIOSYNTHETIC_PROCESS	group	8	1752	44	18991	1.97084	0.0458136	0.383762	ACSL1;C3;DGAT1;PLCE1;PLIN5;PNPLA2;SLC27A1;SREBF1
c5.go.bp	GOBP_RESPONSE_TO_EPIDERMAL_GROWTH_FACTOR	group	8	1752	44	18991	1.97084	0.0458136	0.383762	ASCL1;CAD;ID1;IQGAP1;PDE8A;SOX9;ZFP36L1;ZFP36L2
c5.go.mf	GOMF_CORECEPTOR_ACTIVITY	group	8	1752	44	18991	1.97084	0.0458136	0.383762	ACKR3;GPC4;ITGB1;LRP6;PTK7;RAMP1;RGMA;TGFBR3
c5.go.bp	GOBP_RECEPTOR_RECYCLING	group	6	1752	29	18991	2.24268	0.0458539	0.383762	ARAP1;ECE1;PLEKHJ1;RAB11B;RAB29;SCRIB
c5.go.bp	GOBP_MODULATION_BY_VIRUS_OF_HOST_PROCESS	group	6	1752	29	18991	2.24268	0.0458539	0.383762	CPSF4;DAG1;HIPK2;PABPN1;RXRA;SCRIB
c5.go.bp	GOBP_RELAXATION_OF_MUSCLE	group	6	1752	29	18991	2.24268	0.0458539	0.383762	ADORA1;GSN;KCNMA1;P2RY1;PDE4D;SLC8A1
c5.go.mf	GOMF_THYROID_HORMONE_RECEPTOR_BINDING	group	6	1752	29	18991	2.24268	0.0458539	0.383762	GAS2L1;HMGN3;MED13;MED16;PRMT2;TRIP6
c5.go.mf	GOMF_14_3_3_PROTEIN_BINDING	group	6	1752	29	18991	2.24268	0.0458539	0.383762	DDIT4;IRS2;KIF13B;SYNPO2;TMCC3;ZFP36L1
c5.go.bp	GOBP_REGULATION_OF_PLATELET_DERIVED_GROWTH_FACTOR_RECEPTOR_SIGNALING_PATHWAY	group	5	1752	22	18991	2.46355	0.0464083	0.386495	APOD;HIP1R;IFT20;LRIG2;SLC9A3R1
c5.go.bp	GOBP_POLY_A_PLUS_MRNA_EXPORT_FROM_NUCLEUS	group	5	1752	22	18991	2.46355	0.0464083	0.386495	IWS1;NXF1;PABPN1;POLDIP3;THOC2
c5.go.bp	GOBP_RESPONSE_TO_MUSCLE_STRETCH	group	5	1752	22	18991	2.46355	0.0464083	0.386495	GSN;NFKBIA;RYR2;SLC8A1;TTN
c5.go.bp	GOBP_APOPTOTIC_PROCESS_INVOLVED_IN_MORPHOGENESIS	group	5	1752	22	18991	2.46355	0.0464083	0.386495	CRYAB;NOTCH1;PPP2R1B;SCRIB;TNFRSF1A
c5.go.mf	GOMF_PROTEIN_DEACETYLASE_ACTIVITY	group	5	1752	22	18991	2.46355	0.0464083	0.386495	HDAC1;HDAC11;HDAC5;MIER3;SIRT2
c5.go.mf	GOMF_STEROL_TRANSFER_ACTIVITY	group	5	1752	22	18991	2.46355	0.0464083	0.386495	APOE;GRAMD1A;NPC2;PLTP;STARD3
c5.go.bp	GOBP_ANIMAL_ORGAN_FORMATION	group	10	1752	60	18991	1.8066	0.0466221	0.386741	AR;FRS2;HES1;LEMD2;NOTCH1;PIM1;RDH10;ROBO2;SMARCD3;SULF1
c5.go.bp	GOBP_ARTERY_MORPHOGENESIS	group	10	1752	60	18991	1.8066	0.0466221	0.386741	ADAMTS9;APOE;ARID2;EFEMP2;FKBP10;HES1;HEY2;NOTCH1;PDGFRB;PRRX1
c5.go.bp	GOBP_REGULATION_OF_MORPHOGENESIS_OF_AN_EPITHELIUM	group	10	1752	60	18991	1.8066	0.0466221	0.386741	AGT;AR;BTBD7;GJA1;HGF;PDGFA;SMO;SOX8;SOX9;SULF1
c5.go.bp	GOBP_ERK1_AND_ERK2_CASCADE	group	36	1752	293	18991	1.33183	0.0466627	0.386741	ACKR3;ANGPT1;APOE;CD44;CIB1;CSK;CTSH;CX3CL1;DUSP1;EZR;FBLN1;FGFR3;FRS2;GLIPR2;GNAI2;HAVCR2;MAP2K7;MTURN;NDRG2;NELFE;NOTCH1;NPNT;P2RY1;PDE8A;PDGFA;PDGFRB;SIRPA;SLC30A10;SLC9A3R1;SMAD4;SOX9;TF;TIMP3;TRAF7;ZFP36L1;ZFP36L2
c5.go.bp	GOBP_REGULATION_OF_LIPID_STORAGE	group	9	1752	52	18991	1.87609	0.0466658	0.386741	ASXL1;ASXL2;C3;EHD1;NFKBIA;OSBPL11;PLIN5;PNPLA2;SREBF1
c5.go.bp	GOBP_COLLAGEN_FIBRIL_ORGANIZATION	group	9	1752	52	18991	1.87609	0.0466658	0.386741	ADAMTS3;CHADL;COL5A3;COLGALT1;CRTAP;EFEMP2;FKBP10;P3H4;PXDN
c5.go.bp	GOBP_THIOESTER_METABOLIC_PROCESS	group	15	1752	102	18991	1.59406	0.0471366	0.390325	ACSL1;DBI;DGAT1;ELOVL1;ELOVL7;FASN;HACD2;HMGCL;MVD;PDP2;PDPR;SCD;SLC25A1;TECR;THEM4
c5.go.bp	GOBP_RESPONSE_TO_FIBROBLAST_GROWTH_FACTOR	group	19	1752	137	18991	1.5033	0.0471796	0.390363	APLN;CD44;ELK1;FAT4;FGFR3;FGFRL1;FRS2;GALNT3;GPC1;HNRNPA1;HNRNPF;NDST1;NR4A1;POLR2J;PTBP1;SULF1;TNC;ZFP36L1;ZFP36L2
c5.go.bp	GOBP_RETROGRADE_VESICLE_MEDIATED_TRANSPORT_GOLGI_TO_ENDOPLASMIC_RETICULUM	group	13	1752	85	18991	1.65782	0.0473502	0.391457	ARFGAP1;ATP9A;COG4;COPE;KDELR1;KIF1C;KIF2A;PICK1;RER1;SURF4;TAPBP;TMED10;TMED9
c5.go.mf	GOMF_RNA_BINDING	group	163	1752	1561	18991	1.13187	0.047435	0.391582	ACIN1;AGO2;AGO3;AHNAK;AKAP1;AKAP17A;ARHGEF1;ASCC1;ATXN2L;BARD1;BAZ2A;C12orf65;C14orf93;C1orf52;CALR;CARHSP1;CCAR1;CDC42EP4;CDK11B;CDK9;CELF2;CHTOP;CKAP4;CLUH;CNP;CPEB1;CPEB2;CPSF4;CPSF7;CSNK1E;CSRP1;DAZAP1;DDX17;DDX3X;DDX46;DDX59;DEK;DGCR8;DNA2;EEF1D;EIF2B4;EIF2B5;EIF2D;EIF2S3;ENO1;EWSR1;EZR;FAM50A;FASN;FASTK;FBRSL1;FLNA;FLNB;G3BP1;GRN;HBP1;HDGF;HLA-A;HNRNPA1;HNRNPA2B1;HNRNPF;HNRNPL;HSPA1A;HSPB1;IFI16;IFIH1;JUN;KHSRP;KIF1C;KNOP1;KRI1;LARP7;LBR;LSM6;LUC7L;LUC7L3;MAPRE1;MAZ;MCRS1;METTL3;MEX3C;MOV10;MRPS6;MSI1;MSN;NELFCD;NELFE;NOL8;NSUN5;NXF1;P4HB;PABPC1L;PABPC4;PABPN1;PATL1;PCBP4;PCF11;PFN1;PLEC;PNISR;POLDIP3;PPP1R10;PRPF31;PRPF38B;PRPF40A;PRRC2C;PTBP1;PUF60;PURG;RBM10;RBM22;RBM23;RBM28;RBMS1;RCC2;RDX;RFTN1;RNPC3;RPL12;RPS15A;RPS21;RPS27;S100A16;SEPSECS;SF1;SF3B2;SIDT1;SLC3A2;SNRNP70;SON;SOX2;SOX9;SREK1;SRRM1;SRRM2;SRRT;SRSF6;SYNCRIP;TEP1;TFRC;THOC2;TOP3B;TPD52L2;TPT1;TRDMT1;TRIP6;TRMT10A;TRMT1L;TST;U2AF2;UBTF;UPF3A;USP36;VIM;WDR6;XPOT;YBX1;YBX3;ZFP36L1;ZFP36L2;ZGRF1;ZNF385A;ZNFX1
c5.go.bp	GOBP_CARDIAC_CHAMBER_DEVELOPMENT	group	20	1752	146	18991	1.48488	0.0474814	0.391582	ADAMTS6;FRS2;HEG1;HES1;HEY2;MAML1;MDM4;NDST1;NOTCH1;PLXND1;PPP1R13L;PTK7;ROBO2;RYR2;SALL1;SMAD4;SMARCD3;SMO;TGFBR3;ZMPSTE24
c5.go.bp	GOBP_MRNA_TRANSPORT	group	20	1752	146	18991	1.48488	0.0474814	0.391582	CETN3;CHTOP;CPSF4;HNRNPA1;HNRNPA2B1;IWS1;KHSRP;NPIPA1;NUP188;NUP43;NXF1;PABPN1;POLDIP3;SRRM1;SRSF6;SYMPK;THOC2;U2AF2;UPF3A;ZFP36L1
c5.go.bp	GOBP_CARTILAGE_DEVELOPMENT	group	23	1752	173	18991	1.4411	0.0475408	0.391582	BBS2;BGN;BMP1;CD44;CHADL;COL27A1;CREB3L2;DDRGK1;FGFR3;ITGB8;KAT2A;LRP6;LTBP3;MAF;MEX3C;PRRX1;PTH1R;RARG;SNX19;SOX9;SULF1;ZMPSTE24;ZNF219
c5.go.bp	GOBP_HEART_MORPHOGENESIS	group	29	1752	228	18991	1.37872	0.0475577	0.391582	ADAM15;ARID2;ASXL1;CCDC40;DVL2;ELN;FAT4;FLNA;GAA;HEG1;HES1;HEY2;LEMD2;MDM4;NOTCH1;PIM1;PLXND1;PPP1R13L;ROBO2;RYR2;S1PR1;SMAD4;SMARCD3;SMO;SOX9;TGFBR3;TTN;VANGL2;ZMPSTE24
c5.go.bp	GOBP_MUSCLE_CELL_DEVELOPMENT	group	21	1752	155	18991	1.46859	0.0476274	0.391631	BIN1;CSRP1;DNER;EFEMP2;FLII;HES1;HEY2;LDB3;MAML1;MEGF10;NEB;NFATC4;NOTCH1;OBSL1;PDGFRB;PI16;SLC8A1;SMAD4;SMO;TTN;ZMPSTE24
c5.go.bp	GOBP_POSITIVE_REGULATION_OF_BINDING	group	22	1752	164	18991	1.45409	0.0476407	0.391631	APOE;CDK9;DDRGK1;DERL1;DTX3L;GPSM1;HES1;HIP1R;HIPK2;HMBOX1;ITGA2;MAPRE1;MED25;PARP9;PAX6;PLXND1;PYGO2;RAMP1;RFNG;S100A10;SIRT2;ZNF618
c5.go.bp	GOBP_LIPID_BIOSYNTHETIC_PROCESS	group	77	1752	692	18991	1.20614	0.0478778	0.393263	ABCA2;ABCA8;ABCD3;ABHD6;ACADVL;ACSL1;APOE;B3GNT5;C3;CAPN2;CBR1;CDS2;CERS2;CERS4;CHKA;CPNE1;CPNE6;CYB5R1;DGAT1;ELOVL1;ELOVL7;ENHO;ERLIN2;FA2H;FABP5;FADS1;FADS2;FAM3A;FASN;GBA;GPAA1;GSTM4;HACD2;HSD17B14;HSD17B6;HSD17B7;INPP5D;INPP5E;INPPL1;INSIG1;LBR;LCAT;LSS;MID1IP1;MVD;NR1D1;PCYT2;PDGFA;PIGG;PIGQ;PLA2G6;PLCE1;PLCG2;PLD2;PLIN5;PNPLA2;PRKAA1;PRKD3;RDH10;REST;SBF1;SCAP;SCD;SERINC5;SLC27A1;SLC44A2;SMPD1;SMPD4;SP1;SREBF1;STARD3;STARD7;TECR;THNSL2;TM7SF2;TNFRSF1A;UGT8
c5.go.mf	GOMF_SEQUENCE_SPECIFIC_DNA_BINDING	group	170	1752	1634	18991	1.12774	0.0484415	0.397572	AGO2;AR;ARX;ASCL1;ATOH8;BACH1;BAZ2A;BCL6;BHLHE40;BHLHE41;BNC2;CC2D1A;CC2D1B;CCAR1;CDK9;CEBPB;CENPB;CHTOP;CIC;CPSF4;CREB3L2;CREB5;CREBZF;CRY1;CSRNP1;CXXC1;CXXC5;DBP;EBF4;ELK1;ELK4;EMX2;ENO1;GATAD1;GMEB1;HBP1;HDAC1;HDAC5;HES1;HES6;HEY2;HIF3A;HMBOX1;HNF4G;HNRNPA1;HNRNPA2B1;HNRNPL;IFI16;IKZF4;IKZF5;JDP2;JUN;JUNB;JUND;KCNIP3;KLF15;KLF3;KLF6;KLF7;LITAF;MAF;MAF1;MAX;MAZ;MITF;MKX;MNT;MTA1;MXI1;MYRF;NACC2;NFATC4;NFIX;NKX2-2;NKX6-2;NR1D1;NR2C1;NR4A1;NR4A2;OLIG1;PATZ1;PAX6;PBX2;PER1;POU3F3;PRRX1;PURG;RARG;REST;RFX1;RORA;RXRA;SALL1;SALL2;SALL3;SMAD4;SMAD9;SOX12;SOX2;SOX21;SOX8;SOX9;SP1;SREBF1;STAT2;TAF1C;TCF7L1;TGIF1;UBTF;UPF3A;USF2;VEZF1;WIZ;YBX1;YBX3;ZBTB10;ZBTB34;ZBTB37;ZBTB40;ZBTB7C;ZIC1;ZIC2;ZIC5;ZKSCAN8;ZNF107;ZNF121;ZNF135;ZNF208;ZNF211;ZNF219;ZNF22;ZNF224;ZNF226;ZNF235;ZNF24;ZNF264;ZNF273;ZNF316;ZNF35;ZNF397;ZNF415;ZNF43;ZNF430;ZNF431;ZNF440;ZNF449;ZNF460;ZNF500;ZNF555;ZNF566;ZNF568;ZNF587;ZNF589;ZNF606;ZNF621;ZNF624;ZNF630;ZNF641;ZNF652;ZNF677;ZNF684;ZNF692;ZNF704;ZNF717;ZNF718;ZNF765;ZNF776;ZNF787;ZNF81;ZNF891
c5.go.bp	GOBP_ORGANELLE_TRANSPORT_ALONG_MICROTUBULE	group	12	1752	77	18991	1.68929	0.0489565	0.401151	AGBL4;AP3D1;FEZ1;FYCO1;KIF1C;KIF5B;LAMP1;MAP1B;MAP2;NDE1;STK11;SUN2
c5.go.bp	GOBP_REGULATION_OF_RESPONSE_TO_ENDOPLASMIC_RETICULUM_STRESS	group	12	1752	77	18991	1.68929	0.0489565	0.401151	BAG6;DDRGK1;DNAJC3;GRINA;HSPA1A;NUPR1;PPP1R15B;SYVN1;TMBIM6;UBXN1;USP13;WFS1
c5.go.bp	GOBP_MICROTUBULE_BUNDLE_FORMATION	group	14	1752	94	18991	1.61441	0.0492273	0.402399	BBS2;CCDC40;CFAP44;DRC1;GAS2L1;GAS8;IQCG;MAP1B;MAP2;MAPRE1;NAV1;NUMA1;SPAG1;TPPP3
c5.go.cc	GOCC_AUTOPHAGOSOME	group	14	1752	94	18991	1.61441	0.0492273	0.402399	AUP1;C9orf72;FYCO1;GRAMD1A;LAMP1;LAMP2;RAB23;SRPX;TBC1D12;TBC1D17;TEX264;TMEM74;TP53INP1;TP53INP2
c5.go.mf	GOMF_NUCLEAR_RECEPTOR_BINDING	group	14	1752	94	18991	1.61441	0.0492273	0.402399	ARID1A;BAZ2A;CALR;CEBPB;JUND;KDM3A;MED25;NR4A1;NR4A2;PADI2;PKN1;PRMT2;RARG;RXRA
c5.go.bp	GOBP_GOLGI_VESICLE_TRANSPORT	group	43	1752	361	18991	1.29114	0.0494573	0.403954	AP3D1;AP4M1;ARFGAP1;ARFRP1;ATP9A;BBS2;CD55;COG2;COG4;COPE;CREB3L2;CSK;DNM2;DYNC1LI2;GGA1;GORASP1;INSIG1;KDELR1;KIF1C;KIF2A;LAMP1;LMAN1;PICK1;RAB34;RER1;RNF215;SCAMP2;SCAMP3;SCAP;SEC22C;SEC24C;SGSM2;SNAP23;STX4;STX5;SURF4;TAPBP;TMED10;TMED4;TMED9;TRAPPC3;VPS52;YKT6
c5.go.bp	GOBP_AGING	group	35	1752	285	18991	1.33118	0.0495183	0.404128	APOD;BCL6;CALR;CNP;CRYAB;CX3CL1;DAG1;EDNRB;FZR1;GBA;GJB6;GRM5;GSN;ID2;IGFBP5;INPP5D;JUN;JUND;KAT6A;LITAF;LMNA;MNT;P2RY1;PAWR;PDGFRB;PRELP;PTH1R;SCAP;SLC30A10;SMC5;SREBF1;TPRA1;ULK3;YBX1;ZMPSTE24
c5.go.bp	GOBP_REGULATION_OF_OLIGODENDROCYTE_DIFFERENTIATION	group	7	1752	37	18991	2.05074	0.0496667	0.40469	ASPA;DAAM2;DAG1;HDAC1;HES1;NKX2-2;NOTCH1
c5.go.bp	GOBP_REGULATION_OF_STEM_CELL_PROLIFERATION	group	7	1752	37	18991	2.05074	0.0496667	0.40469	AGO3;FBLN1;GJA1;KITLG;LTBP3;PIM1;ZFP36L1
c5.go.mf	GOMF_ZINC_ION_BINDING	group	86	1752	783	18991	1.19056	0.0497462	0.404761	ADAM33;ADAMTS3;ADAMTS9;AGBL4;ALAD;AR;ATAD3B;BBOX1;BMP1;CA2;CAD;CALR;CHD4;CHMP1A;CIZ1;CPM;CPSF4;CRIP2;CSRP1;CXXC1;CXXC5;CYHR1;DTX1;ECE1;EHMT2;ENPP2;FBXO30;GATAD1;GRIN2A;GTF2H2C;HNF4G;IFIH1;IKZF4;IKZF5;KAT6A;KDM7A;KLF7;L3MBTL4;LITAF;MAP3K1;MDM4;MIB2;MT1E;MT1M;MT2A;MTA1;NEIL1;NR1D1;NR2C1;NR4A1;NR4A2;PIAS3;PIAS4;RARG;RNPEPL1;RORA;RPS27;RXRA;S100A6;S100B;SEC24C;SF1;SIRT2;SMPD1;SORD;TCEA1;TRAF4;TRAF7;TRIM22;TRIM41;TRIM47;TRIM8;USP13;USP39;UTRN;XAF1;ZDHHC20;ZGRF1;ZMIZ2;ZMYM3;ZNF208;ZNF22;ZNF318;ZNF385A;ZNFX1;ZSWIM8
c5.go.bp	GOBP_MONOCARBOXYLIC_ACID_CATABOLIC_PROCESS	group	18	1752	129	18991	1.5125	0.0497828	0.404761	ABCD3;ACADS;ACADVL;BDH2;CYP4F12;CYP4F3;DCXR;ECH1;ECI1;ETFB;HADH;HADHA;ILVBL;IRS2;PEX2;PLIN5;SLC25A17;SORD
c5.go.bp	GOBP_REGULATION_OF_CELLULAR_CATABOLIC_PROCESS	group	89	1752	813	18991	1.18662	0.0497948	0.404761	ABCA2;AGBL4;AGO2;ALAD;APOE;ATRAID;BAG6;C9orf72;CAPN1;CARHSP1;CASP3;CD81;CDK5RAP3;CSNK1E;DAPK3;DDRGK1;DHRSX;DNAJB2;DRAM1;DTX3L;EZR;FASTK;FEZ1;FYCO1;FZR1;GBA;GPR137;GPSM1;HGF;HIPK2;HSPA1A;HSPB1;HSPB8;IFI16;IRS2;KAT5;KEAP1;KHSRP;LRIG2;MAPKAPK2;MCL1;METTL3;MLST8;MOV10;MSN;MYLIP;NEDD4;NPC1;NRDE2;NUPR1;P2RX7;PABPC4;PCBP4;PFKFB2;PFKFB3;PLIN5;PNPLA2;PPP1CA;PRKAA1;PSMC5;PTTG1IP;RBM10;RDX;SIRT2;SNRNP70;SNX6;SREBF1;STK11;SYNCRIP;TIMP3;TOB1;TP53INP1;TP53INP2;TRDMT1;TRIB2;TRIM22;TRIM8;TSC2;UBXN1;USP13;USP36;VIM;WDR6;WDR91;YBX1;YBX3;ZFP36L1;ZFP36L2;ZMPSTE24
c5.go.bp	GOBP_PURINE_CONTAINING_COMPOUND_METABOLIC_PROCESS	group	49	1752	419	18991	1.26764	0.0499549	0.405739	ACSL1;ADCY8;AK9;AMPD2;ATIC;CASK;COASY;DBI;DDIT4;DGAT1;ELOVL1;ELOVL7;ENO1;ENPP4;FASN;GMPR;HACD2;HMGCL;ITPA;MACROD2;MVD;NME3;NME4;NT5C;NUP188;NUP43;NUPR1;P2RX7;PDE4D;PDE8A;PDE9A;PDP2;PDPR;PFKFB2;PFKFB3;PFKL;PFKP;PRKAA1;RAB23;RHOQ;RORA;SCD;SLC25A1;SLC25A13;SLC26A2;SLC35B2;SLC35B3;TECR;THEM4

### Sheet: Page8_e44.ctrl.dn
System	GOsets	Ast.e44.ctrl.dn	Overlap.Size	Ast.e44.ctrl.dn.Size	GOsets.Size	Background.Size	FE	Pvalue	P.adj	Overlap.Items
c5.go.cc	GOCC_SYNAPSE	group	374	2275	1231	18991	2.53618	3.599e-72	3.6627e-68	AAK1;ABI1;ABI2;ABLIM3;ACTB;ACTN1;ACTR2;ADAM22;ADAM23;ADARB1;ADCY1;ADD2;AKAP12;AMPH;AP2B1;AP3B1;APBA1;APP;ARF1;ARF4;ARFGEF2;ARHGAP32;ARHGAP44;ARHGEF9;ARPC2;ARPC5L;ASAP1;ASIC2;ATAD1;ATCAY;ATP1A1;ATP2A2;ATP2B1;ATP2B2;ATP6AP2;BAALC;BCL11A;BMPR2;BNIP3;BSN;BTBD8;C1QBP;CABP1;CACNA1A;CACNA1B;CACNA1C;CACNA1D;CACNA1E;CACNB2;CACNB4;CACNG3;CACNG8;CADPS;CADPS2;CALM1;CALM3;CALY;CAMK2A;CAMK2B;CAMK2N1;CAMK4;CAMKV;CAP2;CARTPT;CBLN2;CCK;CDH10;CDH13;CDH2;CDH8;CDH9;CDK5R1;CDKL5;CEP112;CHRM3;CLSTN1;CLSTN2;CLSTN3;CLTA;CLU;CNKSR2;CNR1;CNTNAP1;CPEB3;CPEB4;CPLX1;CPLX2;CPT1C;CTTNBP2;CYFIP2;DAB1;DCC;DCLK1;DDN;DENND1A;DGKB;DGKE;DGKI;DLG1;DLG4;DLGAP4;DMTN;DMXL2;DNAJA3;DNAJC6;DNM1;DNM1L;DNM3;DOC2A;DOCK10;DTNA;DTNB;DYNLL2;EEF1A2;EEF2;EFNB2;EGFR;EIF4E;EPB41;EPHA4;EPHA7;ERC1;ERC2;EXT1;FAIM2;FARP1;FBXO45;FLRT2;FRMPD4;FRRS1L;GABBR2;GABRA1;GABRA2;GABRA3;GABRA4;GABRB1;GABRB2;GABRB3;GABRD;GABRG2;GABRG3;GAD1;GAD2;GAP43;GLRA3;GLRB;GLS;GNB1;GNB5;GNG3;GOT1;GPR176;GRIA1;GRIA3;GRIA4;GRID1;GRID2;GRIN1;GRIN2B;GRIP1;GRM1;GRM3;GRM7;GSK3B;HNRNPD;HNRNPH2;HOMER1;HPCA;HRAS;HSPA8;HTR2A;ICA1;IL1RAP;IL1RAPL2;INA;INPP4A;IQSEC1;IQSEC2;ITPR1;ITSN1;JAK2;KCNAB2;KCNB1;KCNC1;KCNC2;KCND3;KCNH1;KCNJ3;KCNK1;KCNQ2;KCNQ3;KCTD12;KCTD16;KCTD8;KIF5A;KIRREL3;LIN7A;LPAR3;LRFN2;LRFN5;LRRK2;LRRTM2;LRRTM3;LY6H;LYN;MAP1A;MAPK1;MAPK8;MAPK8IP2;MBP;MCTP1;MEF2C;MT3;NAPB;NCDN;NCK2;NCS1;NDFIP1;NEFL;NETO1;NLGN4X;NMNAT2;NOVA1;NPHP4;NPTN;NPTX1;NPTXR;NQO1;NRGN;NRN1;NSF;OLFM1;OLFM3;OPHN1;OPRM1;PACSIN1;PAK3;PARK7;PCDH8;PCLO;PDE4B;PDE7B;PDZRN3;PGRMC1;PHB;PIN1;PJA2;PLEKHA5;PLP1;PPFIA2;PPFIA4;PPFIBP1;PPP3CB;PPT1;PRKACA;PRKAR1A;PRKAR1B;PRKAR2B;PRKCB;PRKCI;PRKCZ;PRNP;PRRT1;PSD;PSD3;PSMA7;PTEN;PTK2;PTK2B;PTN;PTPRN;PTPRN2;PTPRO;PTPRT;QKI;RAB11A;RAB27B;RAB3A;RAB3C;RAB3GAP1;RAB4A;RAB6B;RAC1;RAPGEF2;RAPGEF4;RGS17;RGS7BP;RHEB;RIMBP2;RIMS1;RIMS3;RIT2;ROR1;RPH3A;RPL14;RPL23;RPL24;RPL6;RPL7;RPS7;RTN3;RTN4;RUSC1;SCAMP5;SCN2A;SCN2B;SH3GL2;SH3GL3;SH3KBP1;SHANK2;SHISA6;SHISA9;SIPA1L1;SLC12A5;SLC17A7;SLC1A1;SLC1A3;SLC4A10;SLC4A7;SLC4A8;SLC6A17;SLITRK4;SLITRK5;SNAP91;SNCA;SNCB;SNCG;SOS1;SPARCL1;SPOCK1;SPTBN2;STX12;STX1A;STX1B;STX6;STXBP1;STXBP5;SV2A;SV2B;SVOP;SYN1;SYN2;SYN3;SYNE1;SYNGR3;SYNJ1;SYNPO;SYNPR;SYP;SYT12;SYT13;SYT4;TANC2;TMEM108;TMEM163;TMOD2;TNIK;TNR;TPRG1L;TRIM9;TUBA1A;UNC13A;UNC13C;UNC5C;USP46;VAMP1;VDAC1;VDAC2;VTI1B;WASF1;YWHAE;YWHAG;YWHAZ;ZNF804A
c5.go.cc	GOCC_NEURON_PROJECTION	group	344	2275	1282	18991	2.23994	1.22719e-51	6.24454e-48	AAK1;ABI1;ABI2;ACADM;ACTB;ACTR10;ADAM22;ADCY2;AHCYL2;ALCAM;ALS2;AP3B1;AP3B2;AP3M2;AP3S1;APBA1;APP;ARF1;ARF4;ARFGEF2;ARHGAP32;ARHGAP44;ARHGEF7;ARMCX3;ARPC2;ARPC3;ASAP1;ASIC2;ATCAY;ATL1;ATP2B1;ATP6AP2;ATP8A2;ATXN10;BAALC;BASP1;BBS7;BLOC1S2;BMPR1B;BMPR2;BNIP3;BRINP1;BRINP2;BRINP3;BSN;BTBD8;CACNA1C;CACNG3;CACYBP;CALM1;CALM3;CALY;CAMK2A;CAMK2B;CAMK2D;CAMK2G;CAMK2N1;CAMKK2;CCK;CCSAP;CD200;CDH13;CDH2;CDH8;CDK5R1;CDKL5;CEP290;CHRM3;CKB;CLSTN1;CLSTN2;CLSTN3;CLU;CNKSR2;CNR1;CNTN4;CNTNAP1;COPA;CPEB3;CPEB4;CPLX1;CPLX2;CPNE5;CPT1C;CRMP1;CTTNBP2;CXADR;CYFIP2;DAB1;DAB2IP;DCC;DDN;DENND1A;DGKI;DHX36;DIP2B;DLG1;DLG4;DNM1;DNM3;DOC2A;DOCK10;DOCK4;DST;DYNC1H1;DYNLL1;ELAVL4;EPB41L3;EPHA3;EPHA4;EPHA5;EPHA6;EPHA7;EPHB1;EPHB6;ERC2;EXOC6;EYS;FAM168B;FARP1;FBXW11;FEZ2;FGF13;FLRT2;FRMPD4;GABARAPL1;GABBR2;GABRA1;GABRA2;GABRA3;GABRA4;GABRB1;GABRB2;GABRB3;GABRD;GABRG2;GABRG3;GAD1;GAD2;GAP43;GDI1;GLRA3;GLRB;GLRX5;GNAS;GNB1;GNG3;GOT1;GRIA1;GRIA3;GRIA4;GRID2;GRIN1;GRIN2B;GRIP1;GRM1;GRM3;GRM7;GSK3B;HCN1;HIF1A;HMGB1;HOMER1;HPCA;HSP90AA1;HSP90AB1;HSPA8;HTR2A;INPP5F;IQCB1;ITSN1;KCNAB1;KCNAB2;KCNB1;KCNB2;KCNC1;KCNC2;KCND3;KCNH1;KCNIP1;KCNK1;KCNQ2;KCNQ3;KIAA1549;KIF3A;KIF3B;KIF5A;KIFAP3;KIRREL3;KLC1;LMTK2;LPAR3;LRRK2;MAP1A;MAP2K4;MAP6;MAP7;MAP9;MAPK1;MAPK8;MARK1;MAST1;MBP;MERTK;MKKS;MPP1;MTPN;MYCBP2;MYO5A;NCAM1;NCDN;NCS1;NDFIP1;NEFL;NEFM;NF2;NGEF;NLGN4X;NMNAT2;NPHP4;NPTN;NPTX1;NQO1;NRCAM;NRGN;NRP1;NRSN1;NSF;NTRK3;OLFM1;OPA1;OPHN1;OPRM1;PACRG;PACSIN1;PAK1;PAM;PARK7;PCDH8;PCLO;PCSK1;PCSK2;PDE4B;PGRMC1;PIN1;PINK1;PLK2;PPFIA2;PPP2R1A;PPT1;PRKAA2;PRKACA;PRKAR2B;PRKCB;PRKCZ;PRNP;PSD;PTEN;PTK2;PTK2B;PTPN13;PTPN9;PTPRN;PTPRN2;PTPRO;RAB11A;RAB27B;RAB3A;RAC1;RAPGEF2;RASGRF1;RGR;RGS17;RIT2;RNF6;ROBO1;ROR1;RPH3A;RPTOR;SCN1A;SCN1B;SCN2A;SCN3A;SCN8A;SH3GL2;SH3KBP1;SHANK2;SHISA6;SHISA9;SIPA1L1;SLC12A5;SLC17A7;SLC1A1;SLC1A3;SLC2A13;SLC4A10;SLC4A7;SLC4A8;SNCA;SNCB;SNCG;SOD1;SPATA7;SPOCK1;SPTBN4;SRD5A1;STMN1;STMN2;STMN3;STMN4;STX1A;STX1B;STXBP1;SV2A;SV2B;SYBU;SYN1;SYNJ1;SYNPO;SYNPR;SYP;SYT13;SYT4;TANC2;TENM1;TENM3;THY1;TMEM108;TMOD2;TPRG1L;TRIM9;TSHZ3;TTLL7;UBB;UHMK1;UNC13A;UNC13C;UNC5C;UNC80;VAMP1;VEZT;WASF1;YWHAE;ZNF804A
c5.go.cc	GOCC_POSTSYNAPSE	group	204	2275	588	18991	2.89614	1.61927e-48	5.49312e-45	ABI1;ABI2;ACTB;ACTR2;ADAM22;ADCY1;ADD2;AP2B1;APBA1;APP;ARF1;ARF4;ARFGEF2;ARHGAP32;ARHGAP44;ARHGEF9;ASAP1;ASIC2;ATAD1;ATP1A1;ATP2B1;ATP2B2;ATP6AP2;BAALC;BCL11A;BMPR2;BNIP3;BSN;CABP1;CACNA1C;CACNG3;CACNG8;CALY;CAMK2A;CAMK2N1;CAMK4;CAP2;CDH10;CDH2;CDH9;CDK5R1;CDKL5;CHRM3;CLSTN1;CLSTN2;CLSTN3;CLTA;CNKSR2;CPEB3;CPEB4;CPLX1;CPLX2;CPT1C;CTTNBP2;DAB1;DCC;DCLK1;DDN;DGKB;DGKI;DLG1;DLG4;DLGAP4;DMTN;DNAJA3;DNAJC6;DNM1;DNM3;DOCK10;DYNLL2;EIF4E;EPB41;EPHA4;EPHA7;FAIM2;FARP1;FBXO45;FRMPD4;GABBR2;GABRA1;GABRA2;GABRA3;GABRA4;GABRB1;GABRB2;GABRB3;GABRD;GABRG2;GABRG3;GAP43;GLRA3;GLRB;GNG3;GRIA1;GRIA3;GRIA4;GRID1;GRID2;GRIN1;GRIN2B;GRIP1;GRM1;GRM3;GRM7;GSK3B;HNRNPH2;HOMER1;HPCA;HSPA8;HTR2A;INA;INPP4A;IQSEC1;ITPR1;ITSN1;JAK2;KCNB1;KCNC2;KCND3;KCNH1;KCTD12;KCTD16;KCTD8;LIN7A;LRFN2;LRFN5;LRRK2;LRRTM2;LRRTM3;LYN;MAPK1;MAPK8IP2;MEF2C;NCDN;NCK2;NCS1;NEFL;NETO1;NLGN4X;NPTN;NRGN;NSF;OPHN1;OPRM1;PAK3;PCDH8;PCLO;PDE4B;PHB;PIN1;PJA2;PLEKHA5;PPFIA2;PRKACA;PRKAR2B;PRKCZ;PRNP;PRRT1;PSD;PSD3;PSMA7;PTEN;PTK2;PTK2B;PTN;PTPRO;PTPRT;RAB11A;RAB3GAP1;RAB4A;RAC1;RGS7BP;RHEB;RPH3A;RPL14;RPL23;RPL6;RPL7;RTN4;RUSC1;SH3GL3;SHANK2;SHISA6;SHISA9;SIPA1L1;SLC1A1;SLC4A10;SLC6A17;SOS1;SPOCK1;SPTBN2;STX12;STX1A;STXBP1;SYN1;SYN2;SYN3;SYNE1;SYNPO;TANC2;TMEM108;TNIK;WASF1;ZNF804A
c5.go.bp	GOBP_SYNAPTIC_SIGNALING	group	208	2275	683	18991	2.5422	1.51506e-39	3.85469e-36	ADARB1;ADCY1;AKAP12;AMPH;APBA1;APP;ARF1;ASIC2;ATAD1;ATP2A2;BSN;BTBD9;CACNA1A;CACNA1B;CACNA1E;CACNB2;CACNB4;CACNG3;CACNG8;CADPS;CADPS2;CALM1;CALM3;CAMK2A;CAMK2B;CARTPT;CBLN2;CDH2;CDH8;CDK5R1;CELF4;CHRM3;CLSTN1;CLSTN2;CLSTN3;CNR1;CNTN4;COLQ;CPEB3;CPLX1;CPLX2;CUX2;DCC;DGKB;DGKE;DGKI;DLG1;DLG4;DLGAP4;DNM1L;DOC2A;DTNA;DTNB;EGFR;EIF4E;EPHA4;ERC1;ERC2;EXT1;GABBR2;GABRA1;GABRA2;GABRA3;GABRA4;GABRB1;GABRB2;GABRB3;GABRD;GABRG2;GABRG3;GAD1;GAD2;GLRA3;GLRB;GLS;GNB1;GPR176;GRIA1;GRID1;GRID2;GRIN1;GRIN2B;GRM1;GRM3;GRM7;GSK3B;HOMER1;HRAS;HSPA8;HTR2A;IL1RAP;IQSEC2;JAK2;JPH3;JPH4;KCNB1;KCNQ2;KCNQ3;KIF5A;KRAS;LGMN;LIN7A;LPAR3;LRFN2;LRRK2;LRRTM2;LY6H;MAP1A;MAPK1;MAPK8IP2;MBP;MCTP1;MEF2C;NAPB;NCDN;NCS1;NETO1;NISCH;NLGN4X;NOVA1;NPTN;NPTX1;NPTXR;NQO1;NRGN;OPHN1;OPRM1;PARK7;PCDH8;PCLO;PDE7B;PINK1;PLCL1;PLCL2;PLK2;PLP1;PNKD;PPFIA2;PPFIA4;PPP3CB;PREPL;PRKACA;PRKAR1B;PRKAR2B;PRKCB;PRKCZ;PRRT1;PTEN;PTK2B;PTN;PTPRN2;RAB11A;RAB3A;RAB3GAP1;RAPGEF2;RASGRF1;RASGRF2;RGS4;RIMBP2;RIMS1;RIMS3;RIT2;RPH3A;SCN2B;SHANK2;SHISA6;SHISA9;SIPA1L1;SLC12A5;SLC17A7;SLC1A1;SLC1A3;SLC24A2;SLC4A10;SLC4A8;SLITRK5;SNCA;SNCB;SNCG;SQSTM1;STX1A;STX1B;STXBP1;STXBP5;SV2A;SV2B;SYN1;SYN2;SYN3;SYNJ1;SYP;SYT12;SYT4;TMEM108;TMEM25;TMOD2;TNR;TPRG1L;TRIM9;TSHZ3;UNC13A;UNC13C;USP46;VDAC1;VGF;YWHAG;YWHAH;ZDHHC3
c5.go.cc	GOCC_AXON	group	189	2275	601	18991	2.62515	4.49317e-38	9.14541e-35	AAK1;ABI1;ACADM;ACTB;ACTR10;ADAM22;ALCAM;ALS2;AP3B1;AP3B2;AP3M2;AP3S1;APP;ARMCX3;ARPC3;ATCAY;ATL1;ATP6AP2;BASP1;BLOC1S2;BSN;BTBD8;CALM1;CALM3;CALY;CCK;CCSAP;CD200;CDH8;CDK5R1;CDKL5;CNR1;CNTN4;CNTNAP1;COPA;CPEB4;CPLX1;CPLX2;CPT1C;CRMP1;CXADR;DAB2IP;DCC;DGKI;DHX36;DIP2B;DLG1;DLG4;DNM1;DNM3;DST;DYNC1H1;DYNLL1;ELAVL4;EPB41L3;EPHA4;EPHA5;ERC2;EXOC6;FAM168B;FBXW11;FEZ2;FGF13;GABRG2;GAD1;GAD2;GAP43;GDI1;GOT1;GRIA1;GRIN1;GRM3;GRM7;GSK3B;HCN1;HIF1A;HOMER1;HPCA;HSP90AA1;HSP90AB1;HSPA8;HTR2A;INPP5F;KCNAB1;KCNAB2;KCNB1;KCNC1;KCNC2;KCNH1;KCNQ2;KCNQ3;KIF3A;KIF3B;KIF5A;KIRREL3;KLC1;LMTK2;LPAR3;LRRK2;MAP1A;MAP2K4;MAP6;MAP7;MAP9;MAPK1;MAPK8;MAST1;MBP;MTPN;MYCBP2;MYO5A;NCS1;NEFL;NEFM;NGEF;NMNAT2;NPTN;NRCAM;NRGN;NRP1;NRSN1;NTRK3;OLFM1;OPA1;OPHN1;OPRM1;PACSIN1;PAK1;PARK7;PCLO;PINK1;PPFIA2;PPT1;PRKAA2;PRKCB;PRKCZ;PTK2B;PTPRN;PTPRN2;PTPRO;RAB11A;RAB27B;RAB3A;RASGRF1;RNF6;ROBO1;ROR1;SCN1A;SCN1B;SCN2A;SCN3A;SCN8A;SHANK2;SLC1A1;SLC2A13;SLC4A10;SLC4A8;SNCA;SNCB;SNCG;SOD1;SPOCK1;SPTBN4;STMN2;STMN3;STMN4;STX1A;STX1B;STXBP1;SYBU;SYN1;SYNJ1;SYP;SYT13;SYT4;TANC2;TENM3;THY1;TMEM108;TMOD2;TPRG1L;TSHZ3;UHMK1;UNC13A;UNC13C;UNC5C;UNC80;YWHAE;ZNF804A
c5.go.cc	GOCC_GLUTAMATERGIC_SYNAPSE	group	119	2275	298	18991	3.33347	3.0523e-35	5.17721e-32	ABLIM3;ACTB;ACTN1;ADAM22;ADAM23;ADCY1;AP2B1;APBA1;ARF1;ARF4;ARHGAP44;ARPC2;ARPC5L;ATAD1;ATP2B1;ATP2B2;BSN;C1QBP;CACNG3;CADPS;CADPS2;CALY;CAMK4;CAMKV;CBLN2;CDH10;CDH8;CDKL5;CLSTN1;CLSTN2;CLSTN3;CNKSR2;CNR1;CPLX1;CPLX2;CPT1C;CTTNBP2;DGKB;DGKE;DLG1;DLG4;DLGAP4;DNM3;DYNLL2;EFNB2;EIF4E;EPHA4;EPHA7;ERC2;FBXO45;GRIA1;GRID1;GRID2;GRIP1;GRM1;GRM3;GSK3B;HOMER1;HPCA;HRAS;HSPA8;HTR2A;IL1RAP;IL1RAPL2;ITSN1;JAK2;LRFN5;LRRK2;LRRTM2;LRRTM3;LYN;NCS1;NETO1;NLGN4X;NPTN;NPTX1;NPTXR;NRGN;OPHN1;PAK3;PCDH8;PCLO;PHB;PIN1;PLEKHA5;PPFIA2;PPP3CB;PRKAR1A;PRKAR1B;PRKAR2B;PRKCI;PRKCZ;PRRT1;PTK2B;PTPRO;PTPRT;RAB11A;RAC1;RGS7BP;SCN2A;SH3GL2;SH3GL3;SHISA6;SHISA9;SLC4A8;SLC6A17;SLITRK4;SPARCL1;SPTBN2;STX1A;STXBP1;SV2A;SYN2;SYN3;TNIK;TNR;USP46;YWHAE;YWHAZ
c5.go.cc	GOCC_NEURON_TO_NEURON_SYNAPSE	group	123	2275	331	18991	3.10201	9.2802e-33	1.34921e-29	ABI1;ACTR2;ADAM22;ADCY1;ADD2;ARF1;ARFGEF2;ARHGAP32;ARHGAP44;ARHGEF9;ATP1A1;ATP2B2;BAALC;BCL11A;BMPR2;BNIP3;BSN;CABP1;CACNA1C;CACNG3;CACNG8;CAMK2A;CAMK2N1;CAP2;CDH2;CDK5R1;CDKL5;CLSTN1;CLSTN2;CLSTN3;CNKSR2;CPEB3;CPEB4;DAB1;DCC;DCLK1;DGKI;DLG1;DLG4;DMTN;DNAJC6;DNM1;DNM3;DYNLL2;EPB41;EPHA4;EPHA7;FBXO45;GAP43;GNG3;GRIA1;GRID1;GRID2;GRIN1;GRIN2B;GRIP1;GRM1;GRM3;GRM7;HNRNPH2;HOMER1;INPP4A;IQSEC1;ITPR1;KCND3;KCNH1;LIN7A;LRFN2;LRFN5;LRRTM2;LRRTM3;LYN;MAPK1;MAPK8IP2;NCK2;NCS1;NETO1;NLGN4X;NPTN;NRGN;NSF;PAK3;PCLO;PDE4B;PHB;PJA2;PLEKHA5;PRKAR1B;PRKCZ;PRNP;PRRT1;PSD;PSD3;PTK2B;PTPRT;RAPGEF4;RGS7BP;RHEB;RPL14;RPL23;RPL6;RPL7;RTN4;RUSC1;SH3GL2;SH3GL3;SHANK2;SHISA6;SHISA9;SIPA1L1;SLC1A1;SLC4A8;SOS1;SPOCK1;STX1A;STXBP5;SYN1;SYN2;SYN3;SYNPO;SYT12;TMEM108;TNIK
c5.go.bp	GOBP_NEURON_DEVELOPMENT	group	262	2275	1068	18991	2.04784	7.65605e-32	9.73945e-29	ABI2;ABL2;ACSL4;ACTB;ACTR2;ADARB1;ADCY1;AHI1;ALCAM;ALK;ALS2;AP2A1;APP;ARF1;ARF4;ARHGAP35;ARHGAP44;ASAP1;ATCAY;ATL1;ATP8A2;ATXN10;B4GALT6;BAG5;BCL11A;BHLHB9;BLOC1S2;BMPR1B;BMPR2;BTBD8;C12orf57;CAMK1D;CAMK2A;CAMK2B;CAMK2G;CAMSAP2;CCK;CDH2;CDK5R1;CDKL5;CEP290;CFL1;CHL1;CHN1;CNR1;CNTN4;CNTNAP1;CPEB3;CPNE5;CRMP1;CUX2;DAB1;DAB2IP;DCC;DCLK1;DGKG;DHX36;DIP2B;DLG4;DNM1L;DNM3;DOCK10;DOK6;EFNA5;EFNB2;EGFR;ENC1;EPB41L3;EPHA3;EPHA4;EPHA5;EPHA6;EPHA7;EPHB1;EPHB6;EVL;EXT1;FARP1;FBXO45;FEZ2;FGF13;FLRT2;FN1;FRY;FRYL;FSTL4;FUT9;GAB1;GABRB1;GABRB2;GAP43;GAS7;GDI1;GFRA1;GLI3;GPM6B;GRB2;GRID2;GRIP1;GSK3B;HCN1;HECW1;HECW2;HERC1;HMGB1;HPRT1;HSP90AA1;HSP90AB1;INPP5F;IQSEC1;ITSN1;JAK2;KIAA0319;KIF5A;KIRREL3;LMTK2;LPAR3;LRRK2;LYN;MAP1A;MAP2K1;MAP3K13;MAP4K4;MAP6;MAPK1;MAPK8IP2;MARK1;MEF2A;MEF2C;MT3;MTCH1;MYCBP2;MYT1L;NCAM1;NCDN;NCK2;NCKAP1;NCKIPSD;NCS1;NDRG4;NEDD4L;NEFL;NGEF;NPHP4;NPTN;NPTX1;NRCAM;NREP;NRP1;NTRK3;OLFM1;OLFM3;OMG;OPA1;OPHN1;PACSIN1;PAK1;PAK3;PAQR3;PBX1;PIK3CA;PLK2;PLP1;PLXNA2;PLXNA4;PPFIA2;PPP3CB;PPT1;PRKCA;PRKCI;PRKCZ;PRKG1;PSD;PTEN;PTK2;PTK2B;PTN;PTPN9;PTPRG;PTPRO;RAB11A;RAB3A;RAC1;RANBP9;RAP1GAP;RAP2A;RAPGEF1;RAPGEF2;RASGRF1;RBFOX2;RIMS1;RIT2;RNF157;RNF6;ROBO1;ROR1;RORB;RPL24;RTN4;RTN4IP1;SCN1B;SEMA6D;SERPINI1;SGK1;SH3GL2;SH3KBP1;SHANK2;SHC3;SIPA1L1;SLC12A5;SLC4A10;SLC4A7;SLC9A6;SLIT1;SLIT2;SLITRK4;SLITRK5;SNX3;SOD1;SOS1;SPOCK1;SPTAN1;SPTBN2;SPTBN4;SRRM4;SS18L1;STMN1;STMN2;STMN3;STMN4;STX1B;STXBP1;SYN1;SYT4;TANC2;TENM1;TENM3;THRB;THY1;TMEM108;TMEM30A;TNIK;TNR;TOX;TRIO;UBB;UBE2V2;UHMK1;ULK2;ULK4;UNC13A;UNC5C;UNC5D;UQCRQ;VEGFA;WASF1;WASL;WDPCP;YWHAH;ZNF365;ZNF804A;ZSWIM6
c5.go.bp	GOBP_REGULATION_OF_TRANS_SYNAPTIC_SIGNALING	group	134	2275	397	18991	2.81761	1.26801e-30	1.43384e-27	ADCY1;AKAP12;APBA1;APP;ARF1;ATAD1;ATP2A2;BTBD9;CACNA1A;CACNA1B;CACNB2;CACNG3;CACNG8;CALM1;CALM3;CAMK2A;CAMK2B;CDH2;CELF4;CLSTN1;CLSTN2;CLSTN3;CNR1;CNTN4;CPEB3;CPLX1;CPLX2;CUX2;DCC;DGKB;DGKE;DGKI;DLG4;DLGAP4;DNM1L;EGFR;EIF4E;EPHA4;ERC1;ERC2;GRIA1;GRID1;GRID2;GRIN1;GRIN2B;GRM1;GRM3;GRM7;GSK3B;HOMER1;HRAS;HTR2A;IQSEC2;JAK2;JPH3;JPH4;KCNB1;KRAS;LGMN;LRFN2;LRRK2;LRRTM2;MAP1A;MAPK1;MAPK8IP2;MCTP1;MEF2C;NCDN;NCS1;NETO1;NISCH;NLGN4X;NPTN;NPTX1;NPTXR;NRGN;OPHN1;PINK1;PLCL1;PLCL2;PLK2;PNKD;PPFIA2;PPP3CB;PREPL;PRKACA;PRKAR1B;PRKAR2B;PRKCB;PRKCZ;PRRT1;PTEN;PTK2B;PTN;RAB11A;RAB3A;RAB3GAP1;RAPGEF2;RASGRF1;RASGRF2;RGS4;RIMS1;RIMS3;SHANK2;SHISA6;SHISA9;SIPA1L1;SLC1A1;SLC24A2;SLC4A10;SLC4A8;SNCG;SQSTM1;STX1A;STX1B;STXBP1;STXBP5;SYN1;SYN3;SYP;SYT12;SYT4;TMEM108;TMEM25;TNR;TPRG1L;TSHZ3;UNC13A;UNC13C;USP46;VGF;YWHAG;YWHAH;ZDHHC3
c5.go.cc	GOCC_SOMATODENDRITIC_COMPARTMENT	group	213	2275	808	18991	2.20057	1.99152e-30	2.02677e-27	ABI2;ACSL4;ADCY2;AKAP12;ALCAM;ALS2;APBA1;APP;ARF4;ARFGEF2;ARHGAP32;ARHGAP44;ARHGEF7;ASAP1;ASIC2;ASTN1;ATCAY;ATP2B1;ATP6AP2;ATXN10;BMPR1B;BMPR2;BNIP3;BRINP1;BRINP2;BRINP3;BSN;CACNA1A;CACNA1C;CACNG3;CAMK2A;CAMK2N1;CCK;CD200;CDK5R1;CDKL5;CHRM3;CKB;CLSTN1;CLSTN2;CLSTN3;CLU;CNKSR2;CPEB3;CPEB4;CPLX1;CPLX2;CPNE5;CPT1C;CRMP1;CTTNBP2;DAB1;DAB2IP;DDN;DENND1A;DGKI;DHX36;DIP2B;DLG4;DNM1;DNM3;DOCK10;EEF1A2;ELAVL4;ENC1;ENO2;EPHA4;EPHA5;EPHA7;EPHB1;ERCC8;FARP1;FBXW11;FGF13;FRMPD4;GABARAPL1;GABRA1;GABRA2;GABRA3;GABRA4;GABRB1;GABRG2;GABRG3;GAP43;GDI1;GLRA3;GLRB;GLRX5;GNAS;GNB1;GNG3;GOT2;GRIA1;GRIA3;GRIA4;GRID2;GRIN1;GRIP1;GRM1;GRM3;GRM7;GSK3B;HCN1;HOMER1;HPCA;HSP90AA1;HSP90AB1;HSPA8;HTR2A;INPP5F;ITSN1;KCNAB1;KCNB1;KCNB2;KCNC1;KCNC2;KCND3;KCNH1;KCNIP1;KCNK1;KIF5A;KIRREL3;LMTK2;LRRK2;MAP1A;MAP2K4;MAP6;MAPK1;MAPK8;MAPK8IP2;MARK1;MAST1;MBP;NCDN;NCS1;NDFIP1;NLGN4X;NPTN;NQO1;NRGN;NRP1;NRSN1;NSF;OLFM1;OPA1;OPHN1;OPRM1;PAK1;PAM;PCDH8;PCSK2;PDE1A;PDE1C;PDE4B;PGRMC1;PLK2;PMM2;PPFIA2;PPP2R1A;PRKAA2;PRKACA;PRKAR2B;PRKCZ;PRNP;PSD;PTEN;PTK2;PTK2B;PTPRN;PTPRO;RAC1;RAPGEF2;RIT2;RPH3A;RPTOR;RTN4;SCN1B;SERPINI1;SH3GL2;SHANK2;SHISA6;SHISA9;SIPA1L1;SLC12A5;SLC1A1;SLC1A3;SLC25A27;SLC4A10;SLC4A8;SNCA;SNCB;SNCG;SOD1;SOS1;SPTBN2;SPTBN4;SRD5A1;STMN2;SV2A;SYN1;SYNPO;SYT4;TANC2;THY1;TMEM108;TRIM9;TTLL7;UBB;UHMK1;UNC5C;VTI1B;WASF1;ZNF804A
c5.go.bp	GOBP_NEURON_DIFFERENTIATION	group	297	2275	1305	18991	1.89982	5.62146e-30	5.20087e-27	ABI2;ABL2;ACSL3;ACSL4;ACTB;ACTR2;ADARB1;ADCY1;AHI1;ALCAM;ALK;ALS2;AP2A1;APP;ARF1;ARF4;ARHGAP35;ARHGAP44;ASAP1;ATCAY;ATL1;ATP2B2;ATP8A2;ATXN10;B4GALT6;BAG5;BCL11A;BEND6;BHLHB9;BLOC1S2;BMPR1B;BMPR2;BRINP1;BRINP2;BRINP3;BTBD8;C12orf57;CAMK1D;CAMK2A;CAMK2B;CAMK2G;CAMSAP2;CCK;CDH2;CDK5R1;CDK5RAP1;CDKL5;CDON;CEND1;CEP290;CFL1;CHD5;CHL1;CHN1;CNR1;CNTN4;CNTNAP1;COPS2;CPEB3;CPNE5;CRMP1;CUX2;DAB1;DAB2IP;DCC;DCLK1;DGKG;DHX36;DIP2B;DLG4;DNM1L;DNM3;DOCK10;DOK6;EFNA5;EFNB2;EGFR;EIF4E;ENC1;EPB41L3;EPHA3;EPHA4;EPHA5;EPHA6;EPHA7;EPHB1;EPHB6;ERCC3;ETV5;EVL;EXT1;FAIM2;FARP1;FBXO45;FEZ2;FGF13;FLRT2;FN1;FRY;FRYL;FSTL4;FUT9;GAB1;GABRB1;GABRB2;GAP43;GAS7;GDI1;GFRA1;GLI3;GPM6B;GRB2;GRID2;GRIP1;GSK3B;HCN1;HDAC9;HECW1;HECW2;HERC1;HIF1A;HMGB1;HPRT1;HSP90AA1;HSP90AB1;INPP5F;IQSEC1;ITSN1;JAK2;KIAA0319;KIF5A;KIRREL3;LMO4;LMTK2;LPAR3;LRRK2;LYN;MAP1A;MAP2K1;MAP3K13;MAP4K4;MAP6;MAPK1;MAPK8IP2;MARK1;MEF2A;MEF2C;MT3;MTCH1;MTPN;MYCBP2;MYEF2;MYT1L;NAP1L2;NCAM1;NCDN;NCK2;NCKAP1;NCKIPSD;NCS1;NDRG4;NEDD4L;NEFL;NGEF;NLGN4X;NPHP4;NPTN;NPTX1;NRCAM;NREP;NRP1;NTRK3;OLFM1;OLFM3;OMG;OPA1;OPHN1;PACSIN1;PAK1;PAK3;PAQR3;PBX1;PCP4;PIK3CA;PIN1;PLK2;PLP1;PLXNA2;PLXNA4;PPFIA2;PPP3CB;PPT1;PRKCA;PRKCI;PRKCZ;PRKG1;PRPF19;PSD;PTEN;PTK2;PTK2B;PTN;PTPN9;PTPRG;PTPRO;RAB11A;RAB3A;RAC1;RANBP9;RAP1GAP;RAP2A;RAPGEF1;RAPGEF2;RASGRF1;RBFOX2;RIMS1;RIT2;RNF157;RNF6;ROBO1;ROR1;RORB;RPL24;RTN4;RTN4IP1;RUNX2;SATB2;SCN1B;SEMA6D;SERPINI1;SGK1;SH3GL2;SH3GL3;SH3KBP1;SHANK2;SHC3;SIPA1L1;SLC12A5;SLC4A10;SLC4A7;SLC9A6;SLIT1;SLIT2;SLITRK4;SLITRK5;SNX3;SOD1;SOS1;SPOCK1;SPTAN1;SPTBN2;SPTBN4;SRRM4;SS18L1;STMN1;STMN2;STMN3;STMN4;STX1B;STXBP1;SYN1;SYT4;TANC2;TCF12;TCF4;TENM1;TENM3;TGFBR1;THRB;THY1;TMEM108;TMEM30A;TNIK;TNR;TOX;TRIO;UBB;UBE2V2;UHMK1;ULK2;ULK4;UNC13A;UNC5C;UNC5D;UQCRQ;VEGFA;WASF1;WASL;WDPCP;YWHAG;YWHAH;ZEB1;ZFHX2;ZNF365;ZNF536;ZNF804A;ZSWIM6
c5.go.bp	GOBP_CELL_PROJECTION_ORGANIZATION	group	322	2275	1480	18991	1.81619	8.79045e-29	7.45503e-26	ABCD2;ABI2;ABL2;ABLIM1;ABLIM2;ABLIM3;ACSL4;ACTB;ACTR2;ADARB1;ADCY1;AHI1;ALCAM;ALK;ALS2;AP2A1;APP;ARF1;ARF4;ARHGAP24;ARHGAP35;ARHGAP44;ARHGEF7;ARL6;ARMC9;ARPC2;ASAP1;ATCAY;ATG5;ATL1;ATP6V1D;ATP8A2;ATXN10;B4GALT6;B9D1;BAG4;BAG5;BBS7;BCL11A;BHLHB9;BIN3;BLOC1S2;BMPR1B;BMPR2;BRK1;BTBD8;C12orf57;CAMK1D;CAMK2A;CAMK2B;CAMK2G;CAMSAP2;CCK;CDH13;CDH2;CDK5R1;CDKL5;CEP192;CEP290;CEP70;CEP76;CFAP221;CFL1;CHL1;CHN1;CNR1;CNTN4;CNTNAP1;CPEB3;CPNE5;CRMP1;CUX2;DAB1;DAB2IP;DCC;DCLK1;DCTN3;DGKG;DHX36;DIP2B;DLG4;DMTN;DNAH7;DNM1L;DNM3;DOCK10;DOK6;DYNC1H1;DYNLL1;DYNLL2;DYNLRB1;DZIP1;EFNA5;EFNB2;EGFR;EHD3;ENC1;EPB41L3;EPHA3;EPHA4;EPHA5;EPHA6;EPHA7;EPHB1;EPHB6;EVL;EXT1;FAM149B1;FARP1;FBXO45;FEZ2;FGF13;FLRT2;FN1;FRY;FRYL;FSTL4;FUT9;GAB1;GALNT11;GAP43;GAS7;GDI1;GFRA1;GLI3;GPM6B;GPR22;GRB2;GRID2;GRIN2B;GRIP1;GSK3B;HECW1;HECW2;HERC1;HMGB1;HOMER1;HPRT1;HRAS;HSP90AA1;HSP90AB1;INPP5F;INTU;IQCB1;IQSEC1;ITSN1;JAK2;KIAA0319;KIAA0586;KIF24;KIF3A;KIF3B;KIF3C;KIF5A;KIFAP3;KIRREL3;LGMN;LMTK2;LPAR3;LRRC49;LRRC6;LRRK2;LYN;MAP1A;MAP2K1;MAP3K13;MAP4K4;MAP6;MAPK1;MAPK8IP2;MARK1;MEF2A;MEF2C;MKKS;MT3;MYCBP2;NCAM1;NCDN;NCK2;NCKAP1;NCKIPSD;NCS1;NDRG4;NEDD4L;NEFL;NEK1;NGEF;NME5;NPHP4;NPTN;NPTX1;NRCAM;NREP;NRP1;NTRK3;ODF2L;OLFM1;OMG;OPA1;OPHN1;PACSIN1;PAK1;PAK3;PAQR3;PARVB;PIK3CA;PIP5K1A;PLEKHA1;PLK2;PLP1;PLXNA2;PLXNA4;PPFIA2;PPP2R1A;PPP3CB;PRKACA;PRKAR2B;PRKCA;PRKCI;PRKCZ;PRKG1;PRNP;PSD;PTEN;PTK2;PTK2B;PTN;PTPN9;PTPRG;PTPRO;RAB11A;RAB3A;RAC1;RANBP9;RAP1GAP;RAP2A;RAPGEF1;RAPGEF2;RASGRF1;RBFOX2;RIMS1;RIT2;RNF157;RNF6;ROBO1;ROR1;RPL24;RTN4;RTN4IP1;SCN1B;SEMA6D;SERPINI1;SGK1;SH3GL2;SH3KBP1;SHANK2;SHC3;SIPA1L1;SLC12A5;SLC9A6;SLIT1;SLIT2;SLITRK4;SLITRK5;SNX10;SNX3;SOD1;SOS1;SPAG16;SPOCK1;SPTAN1;SPTBN2;SPTBN4;SS18L1;SSX2IP;STMN1;STMN2;STMN3;STMN4;STX1B;STXBP1;SYT4;TANC2;TBC1D30;TBC1D32;TENM1;TENM3;TGFBR1;THY1;TMEM108;TMEM30A;TNIK;TNR;TOX;TRIO;TTC39C;TUBA1A;TUBA4A;TUBB;TUBB4B;UBB;UBE2B;UBE2V2;UHMK1;ULK2;ULK4;UNC13A;UNC5C;UNC5D;VAV3;VDAC3;VEGFA;VPS35;WASF1;WASL;WDPCP;YWHAE;YWHAG;YWHAH;ZNF365;ZNF804A;ZSWIM6
c5.go.cc	GOCC_PRESYNAPSE	group	146	2275	473	18991	2.57667	1.40679e-28	1.1013e-25	AAK1;ACTB;ADAM23;AMPH;APBA1;APP;ARHGAP44;ATCAY;ATP2B1;ATP2B2;BSN;BTBD8;C1QBP;CACNA1D;CACNB2;CADPS;CADPS2;CALM1;CALM3;CCK;CDH10;CDH2;CDH8;CDH9;CDK5R1;CLTA;CNR1;CNTNAP1;CPLX1;CPLX2;CTTNBP2;DENND1A;DGKI;DLG4;DMXL2;DNAJC6;DNM1;DNM1L;DNM3;DOC2A;EFNB2;EPHA4;ERC1;ERC2;FBXO45;GABRA2;GAD1;GAD2;GNB5;GOT1;GRIA1;GRIN1;GRM3;GRM7;HSPA8;HTR2A;ICA1;IQSEC1;ITSN1;KCNC1;KCNC2;KCNH1;KCNJ3;KCTD12;KCTD16;KCTD8;KIRREL3;LIN7A;LRRK2;MCTP1;MT3;NCS1;NEFL;NLGN4X;NPTN;OPHN1;OPRM1;PACSIN1;PARK7;PCDH8;PCLO;PDE4B;PHB;PPFIA2;PPFIA4;PPFIBP1;PPT1;PRKCB;PRRT1;PTN;PTPRN;PTPRN2;RAB27B;RAB3A;RAB3C;RAB4A;RAB6B;RGS7BP;RIMS1;RIMS3;ROR1;RPH3A;SCAMP5;SCN2A;SH3GL2;SH3GL3;SLC17A7;SLC1A1;SLC4A10;SLC4A8;SLC6A17;SNAP91;SNCA;SNCB;SNCG;SPTBN2;STX12;STX1A;STX1B;STX6;STXBP1;STXBP5;SV2A;SV2B;SVOP;SYN1;SYN2;SYN3;SYNGR3;SYNJ1;SYNPR;SYP;SYT12;SYT4;TMEM163;TNIK;TPRG1L;TRIM9;UNC13A;UNC13C;VAMP1;VDAC1;VDAC2;VTI1B;YWHAG;ZNF804A
c5.go.bp	GOBP_SYNAPSE_ORGANIZATION	group	126	2275	384	18991	2.73909	1.54709e-27	1.12462e-24	ABI2;ACTB;ACTG1;ACTN1;ACTR2;ADD2;APP;ARF1;ARF4;ARHGAP44;ASIC2;BHLHB9;BSN;CACNB2;CACNB4;CAMK2B;CAMKV;CBLN2;CDH2;CDH8;CDH9;CDK5R1;CDKL5;CFL1;CHCHD10;CLSTN1;CLSTN2;CLSTN3;CNKSR2;CTTNBP2;CUX2;DAB2IP;DGKB;DHX36;DLG1;DLG4;DNAJA3;DNM1L;DNM3;DOCK10;EFNB2;EPHA4;EPHA7;EPHB1;ERC1;ERC2;FARP1;FBXO45;FGF13;FLRT2;FRMPD4;GABRA1;GABRA2;GABRB2;GABRB3;GABRG2;GAP43;GLRB;GRID2;GRIN2B;HOMER1;HSPA8;IL1RAP;IL1RAPL2;INA;ITSN1;KIRREL3;LGMN;LRFN2;LRFN5;LRRK2;LRRN3;LRRTM2;LRRTM3;MEF2C;MYH10;NEFL;NFIA;NGEF;NLGN4X;NPTN;NRCAM;OPA1;OPHN1;PAK3;PCDH8;PCLO;PDZRN3;PIN1;PPFIA2;PPFIA4;PPFIBP1;PRNP;PRRT1;PTEN;PTN;PTPRT;RAB3A;SHANK2;SHISA6;SIPA1L1;SLIT1;SLITRK4;SLITRK5;SNCA;SNCB;SNCG;SPARCL1;SPTBN2;SYBU;SYN1;SYNPO;TANC2;TMEM108;TNR;TUBA1A;TUBB;UBE2V2;UNC13A;UNC13C;VPS35;WASF1;WASL;YWHAZ;ZNF365;ZNF804A
c5.go.bp	GOBP_CELL_JUNCTION_ORGANIZATION	group	176	2275	659	18991	2.22943	6.38205e-26	4.33001e-23	ABI2;ACTB;ACTG1;ACTN1;ACTR2;ADD2;APP;ARF1;ARF4;ARHGAP44;ARHGEF7;ASIC2;BHLHB9;BSN;CACNB2;CACNB4;CAMK2B;CAMKV;CBLN2;CDH10;CDH12;CDH13;CDH18;CDH2;CDH20;CDH8;CDH9;CDHR3;CDK5R1;CDKL5;CFL1;CHCHD10;CLASP2;CLSTN1;CLSTN2;CLSTN3;CNKSR2;CNTNAP1;CTTNBP2;CUX2;CXADR;DAB2IP;DGKB;DHX36;DLG1;DLG4;DMTN;DNAJA3;DNM1L;DNM3;DOCK10;DST;DUSP3;EFNA5;EFNB2;EPB41L3;EPB41L5;EPHA3;EPHA4;EPHA7;EPHB1;ERC1;ERC2;EXT1;FARP1;FBXO45;FGF13;FLRT2;FMN1;FN1;FRMPD4;GABRA1;GABRA2;GABRB2;GABRB3;GABRG2;GAP43;GLRB;GPM6B;GRID2;GRIN2B;HOMER1;HSPA8;IL1RAP;IL1RAPL2;INA;IQSEC1;ITGB1BP1;ITSN1;KIRREL3;LGMN;LIMCH1;LIMS1;LRFN2;LRFN5;LRRK2;LRRN3;LRRTM2;LRRTM3;MAP4K4;MAPRE2;MEF2C;MPP7;MYH10;NEFL;NF2;NFIA;NGEF;NLGN4X;NPHP4;NPTN;NRCAM;NRP1;OPA1;OPHN1;PAK3;PCDH8;PCLO;PDZRN3;PIN1;PIP5K1A;PPFIA2;PPFIA4;PPFIBP1;PRKACA;PRKCA;PRKCI;PRNP;PRRT1;PTEN;PTK2;PTK2B;PTN;PTPRK;PTPRO;PTPRT;RAB3A;RAC1;RAPGEF1;RAPGEF2;ROCK2;SHANK2;SHISA6;SIPA1L1;SLIT1;SLITRK4;SLITRK5;SMAD3;SNCA;SNCB;SNCG;SORBS1;SPARCL1;SPTBN2;SYBU;SYN1;SYNPO;TANC2;TGFBR1;THY1;TJP1;TMEM108;TNR;TUBA1A;TUBB;UBE2V2;UNC13A;UNC13C;VEGFA;VPS35;WASF1;WASL;WDPCP;YWHAZ;ZNF365;ZNF804A
c5.go.cc	GOCC_DENDRITIC_TREE	group	165	2275	603	18991	2.28419	1.35491e-25	8.61806e-23	ABI2;ADCY2;ALCAM;ALS2;APBA1;APP;ARF4;ARFGEF2;ARHGAP32;ARHGAP44;ASAP1;ASIC2;ATCAY;ATP2B1;ATP6AP2;ATXN10;BMPR1B;BMPR2;BNIP3;BRINP1;BRINP2;BRINP3;BSN;CACNA1C;CACNG3;CAMK2A;CAMK2N1;CCK;CDK5R1;CDKL5;CHRM3;CKB;CLSTN1;CLSTN2;CLSTN3;CLU;CPEB3;CPEB4;CPLX1;CPLX2;CPT1C;CTTNBP2;DAB2IP;DDN;DENND1A;DGKI;DHX36;DIP2B;DLG4;DNM1;DNM3;DOCK10;ELAVL4;EPHA4;EPHA5;EPHA7;EPHB1;FARP1;FGF13;FRMPD4;GABARAPL1;GABRA1;GABRA2;GABRA3;GABRA4;GABRB1;GABRG2;GABRG3;GAP43;GLRA3;GLRB;GLRX5;GNAS;GNB1;GNG3;GRIA1;GRIA3;GRIA4;GRID2;GRIN1;GRIP1;GRM1;GRM3;GRM7;GSK3B;HCN1;HOMER1;HPCA;HSP90AA1;HSP90AB1;HSPA8;HTR2A;INPP5F;ITSN1;KCNAB1;KCNB1;KCNB2;KCNC1;KCNC2;KCND3;KCNH1;KCNIP1;KCNK1;KIF5A;KIRREL3;LRRK2;MAP1A;MAP2K4;MAP6;MAPK1;MAPK8;MARK1;MAST1;NCDN;NCS1;NDFIP1;NLGN4X;NPTN;NQO1;NRGN;NSF;OPA1;OPHN1;OPRM1;PAK1;PCDH8;PCSK2;PDE4B;PLK2;PPFIA2;PPP2R1A;PRKAA2;PRKACA;PRKAR2B;PRNP;PSD;PTEN;PTK2;PTK2B;PTPRO;RAC1;RIT2;RPH3A;RPTOR;SH3GL2;SHANK2;SHISA6;SHISA9;SIPA1L1;SLC1A1;SLC4A10;SLC4A8;SOD1;SV2A;SYN1;SYNPO;TANC2;THY1;TMEM108;TRIM9;TTLL7;UHMK1;UNC5C;WASF1;ZNF804A
c5.go.bp	GOBP_REGULATION_OF_TRANSPORT	group	337	2275	1645	18991	1.71014	3.49375e-25	2.09153e-22	AACS;AAK1;ABCC8;ABL2;ABLIM3;ACSL3;ACSL4;ACTB;ACTG1;ADCY1;AHCYL1;AHI1;AKAP6;AP2A1;AP2B1;AP2S1;APBA1;APP;ARF1;ARHGAP44;ARL2BP;ARL6IP5;ARNTL;ARPP19;ARV1;ASIC2;ATAD1;ATG5;ATP1A1;ATP1B1;ATP2A2;ATP2B1;ATP6AP1;ATP8A1;ATP8A2;BAG4;BICD1;BSN;BTBD9;C11orf65;C2CD5;CAB39;CABP1;CACNA1A;CACNA1B;CACNA1C;CACNA1D;CACNA1E;CACNA2D1;CACNB2;CACNB4;CACNG3;CACNG8;CADPS;CADPS2;CALM1;CALM3;CALY;CAMK1D;CAMK2A;CAMK2B;CAMK2D;CAMK2G;CAMK2N1;CARTPT;CATSPER2;CCK;CD200;CD47;CDH13;CDH2;CDK5R1;CEP290;CHCHD10;CHGA;CHMP3;CHRM3;CLASP2;CLU;CNR1;CNST;COX17;CPLX1;CPLX2;DAPK1;DLG1;DLG3;DLG4;DMTN;DNAJA1;DNAJC6;DNM1L;DNM3;DOC2A;DYNC1H1;DYNLL1;EFNA5;EGFR;EHD3;ENY2;EPB41;EPHA3;EPHA5;ERLEC1;ERP29;FBXW7;FGF13;FXYD7;GCC2;GDI1;GLI3;GLRX;GNAS;GNB5;GPM6B;GRIA1;GRIA3;GRIA4;GRIN1;GRIN2B;GRM7;GSK3B;HCN1;HECW1;HECW2;HIF1A;HMGB1;HMGCR;HOMER1;HPCA;HRAS;HSP90AB1;HSPA8;HTR2A;ICA1;ICA1L;INPP5F;IPO5;ISCU;ITGB1BP1;ITPR1;ITPR2;ITSN1;JAK2;JPH1;JPH3;JPH4;KCNAB1;KCNAB2;KCNB1;KCNB2;KCNC1;KCNC2;KCND3;KCNH1;KCNH5;KCNH7;KCNIP1;KCNJ3;KCNJ6;KCNQ2;KCNQ3;LEPR;LGALS3;LPAR3;LPCAT3;LRRK2;LRRTM2;LYN;MAP2K1;MAPK1;MAPK8;MAPK8IP2;MCTP1;MEF2A;MEF2C;MERTK;MPC2;MTCL1;MYH10;NCS1;NDFIP1;NDFIP2;NDRG4;NEDD4L;NEFL;NETO1;NEU3;NKAIN3;NOLC1;NRG1;NRP1;NSF;NUS1;OPHN1;OPRM1;OSBPL6;OSBPL8;PACSIN1;PAK1;PAM;PARK7;PCLO;PDE4B;PGAP1;PID1;PINK1;PKIA;PKIG;PLA2R1;PLP1;PNKD;PPFIA2;PPIA;PPID;PPM1A;PPP1R12A;PPP1R13B;PPP3CB;PPT1;PREPL;PRKACA;PRKAG2;PRKAR1B;PRKCA;PRKCB;PRKCI;PRKCZ;PRNP;PRRT1;PTEN;PTK2B;PTPN1;PTPN14;RAB11A;RAB27B;RAB3A;RAB3C;RAB3GAP1;RAB4A;RAC1;RAN;RAPGEF1;RAPGEF4;RASGRF1;RASGRF2;REEP5;RGS4;RIMS1;RIMS3;RINT1;RIT2;SAE1;SARAF;SCAMP5;SCFD1;SCG5;SCN1A;SCN1B;SCN2A;SCN2B;SCN3A;SCN3B;SCN8A;SGIP1;SGK1;SH3GL2;SH3GL3;SHANK2;SHISA6;SHISA9;SLC17A7;SLC1A1;SLC25A27;SLC25A4;SLC25A5;SLC25A6;SLC43A2;SLC4A8;SMAD3;SNAP91;SNCA;SNCG;SNX3;SOD1;SORBS1;SPTBN4;STX1A;STX1B;STXBP1;STXBP5;STXBP6;SUMO1;SV2A;SYN1;SYNGR3;SYP;SYT12;SYT13;SYT4;TBC1D4;TCAF1;TCAF2;TCF7L2;TENM1;TFDP1;THY1;TMEM14A;TMEM30A;TMSB4X;TOMM7;TP53;TPCN2;TRIM9;TRPC1;TSG101;TSPAN13;TTC39B;TXN;UBASH3B;UBL5;UBQLN1;UBQLN2;UHMK1;USP46;VDAC1;VEGFA;VPS35;VSNL1;WASL;YIPF5;YJEFN3;YWHAB;YWHAE;YWHAG;YWHAH;YWHAZ
c5.go.bp	GOBP_NEUROGENESIS	group	320	2275	1547	18991	1.72674	1.30816e-24	7.39617e-22	ABI2;ABL2;ACSL3;ACSL4;ACTB;ACTR2;ADAM22;ADARB1;ADCY1;AHI1;ALCAM;ALK;ALS2;AP2A1;APP;ARF1;ARF4;ARHGAP35;ARHGAP44;ARNTL;ASAP1;ASTN1;ATCAY;ATL1;ATP2B2;ATP8A2;ATXN10;B4GALT6;BAG5;BCL11A;BEND6;BHLHB9;BLOC1S2;BMPR1B;BMPR2;BNIP3;BRINP1;BRINP2;BRINP3;BTBD8;C12orf57;CAMK1D;CAMK2A;CAMK2B;CAMK2G;CAMSAP2;CCK;CDH2;CDK5R1;CDK5RAP1;CDKL5;CDON;CEND1;CEP290;CFL1;CHD5;CHL1;CHN1;CIT;CLU;CNR1;CNTN4;CNTNAP1;COPS2;CPEB3;CPNE5;CRMP1;CUX2;DAB1;DAB2IP;DCC;DCLK1;DGKG;DHX36;DIP2B;DLG4;DNM1L;DNM3;DOCK10;DOK6;EEF2;EFNA5;EFNB2;EGFR;EIF2B1;EIF4E;ENC1;EPB41L3;EPHA3;EPHA4;EPHA5;EPHA6;EPHA7;EPHB1;EPHB6;ERCC3;ETV5;ETV6;EVL;EXT1;FAIM2;FARP1;FBXO45;FEZ2;FGF13;FLRT2;FN1;FRY;FRYL;FSTL4;FUT9;GAB1;GABRB1;GABRB2;GAP43;GAS7;GDI1;GFRA1;GLI3;GPM6B;GRB2;GRID2;GRIP1;GSK3B;HCN1;HDAC9;HECW1;HECW2;HERC1;HIF1A;HMGB1;HPRT1;HSP90AA1;HSP90AB1;INPP5F;IQSEC1;ITSN1;JAK2;KIAA0319;KIF5A;KIRREL3;KRAS;LEPR;LMO4;LMTK2;LPAR3;LRRK2;LYN;MAN2A1;MAP1A;MAP2K1;MAP3K13;MAP4K4;MAP6;MAPK1;MAPK8IP2;MARK1;MEF2A;MEF2C;MOBP;MT3;MTCH1;MTPN;MYCBP2;MYEF2;MYT1L;NAP1L2;NCAM1;NCDN;NCK2;NCKAP1;NCKIPSD;NCS1;NDRG4;NEDD4L;NEFL;NF2;NGEF;NLGN4X;NPHP4;NPTN;NPTX1;NRCAM;NREP;NRP1;NTRK3;OLFM1;OLFM3;OMG;OPA1;OPHN1;OPRM1;PACSIN1;PAK1;PAK3;PAQR3;PBX1;PCP4;PIK3CA;PIN1;PLK2;PLP1;PLXNA2;PLXNA4;PPFIA2;PPP3CB;PPT1;PRKCA;PRKCI;PRKCZ;PRKG1;PRPF19;PSD;PTEN;PTK2;PTK2B;PTN;PTPN9;PTPRG;PTPRO;PTPRZ1;RAB11A;RAB3A;RAC1;RANBP9;RAP1GAP;RAP2A;RAPGEF1;RAPGEF2;RASGRF1;RBFOX2;RHEB;RIMS1;RIT2;RNF157;RNF6;ROBO1;ROR1;RORB;RPL24;RTN4;RTN4IP1;RUNX2;SATB2;SCN1B;SEMA6D;SERPINI1;SGK1;SH3GL2;SH3GL3;SH3KBP1;SH3RF1;SHANK2;SHC3;SIPA1L1;SLC12A5;SLC4A10;SLC4A7;SLC9A6;SLIT1;SLIT2;SLITRK4;SLITRK5;SNX3;SOD1;SOS1;SOX5;SOX6;SPOCK1;SPTAN1;SPTBN2;SPTBN4;SRRM4;SS18L1;STMN1;STMN2;STMN3;STMN4;STX1B;STXBP1;SYN1;SYT4;TANC2;TCF12;TCF4;TENM1;TENM3;TGFBR1;THRB;THY1;TMEM108;TMEM30A;TNIK;TNR;TOX;TP53;TRIO;TUBB2A;UBB;UBE2V2;UHMK1;ULK2;ULK4;UNC13A;UNC5C;UNC5D;UQCRQ;VEGFA;WASF1;WASL;WDPCP;YTHDF2;YWHAG;YWHAH;ZEB1;ZFHX2;ZNF365;ZNF536;ZNF804A;ZSWIM6
c5.go.bp	GOBP_CELL_PART_MORPHOGENESIS	group	173	2275	663	18991	2.17821	2.90895e-24	1.55812e-21	ABI2;ACTB;ACTR2;ADARB1;ADCY1;ALCAM;ALS2;APP;ARHGAP35;ARHGAP44;ARHGEF7;ATL1;ATP8A2;B4GALT6;BCL11A;BHLHB9;BMPR1B;BMPR2;C12orf57;CAMK2B;CCK;CDH2;CDK5R1;CDKL5;CFL1;CHL1;CHN1;CNTN4;CNTNAP1;CPNE5;CRMP1;CUX2;DAB1;DAB2IP;DCC;DCLK1;DHX36;DIP2B;DLG4;DNM1L;DNM3;DOCK10;DOK6;EFNA5;EFNB2;EGFR;EPB41L3;EPHA3;EPHA4;EPHA5;EPHA6;EPHA7;EPHB1;EPHB6;EVL;EXT1;FARP1;FBXO45;FEZ2;FGF13;FLRT2;FN1;FSTL4;GAB1;GAP43;GAS7;GDI1;GFRA1;GLI3;GRB2;GRIP1;GSK3B;HECW1;HECW2;HPRT1;HSP90AA1;HSP90AB1;KIAA0319;KIF5A;KIRREL3;LMTK2;LPAR3;LRRK2;MAP1A;MAP2K1;MAP3K13;MAP4K4;MAP6;MAPK1;MAPK8IP2;MEF2A;MT3;MYCBP2;NCAM1;NCKAP1;NEDD4L;NEFL;NGEF;NPTN;NPTX1;NRCAM;NRP1;OLFM1;OMG;OPA1;OPHN1;PACSIN1;PAK1;PAK3;PID1;PIK3CA;PLXNA2;PLXNA4;PPFIA2;PPP3CB;PRKCA;PRKCZ;PTEN;PTK2;PTN;PTPRO;RAB11A;RAB3A;RAC1;RANBP9;RAP1GAP;RAP2A;RAPGEF2;RBFOX2;RIMS1;RNF157;RNF6;ROBO1;RPL24;RTN4;SCN1B;SEMA6D;SGK1;SH3GL2;SH3KBP1;SHANK2;SHC3;SIPA1L1;SLC9A6;SLIT1;SLIT2;SLITRK4;SLITRK5;SOS1;SPTAN1;SPTBN2;SPTBN4;SS18L1;STMN1;STXBP1;SYT4;TANC2;THY1;TMEM108;TNIK;TNR;TRIO;UBB;ULK2;UNC13A;UNC5C;UNC5D;VEGFA;WASF1;WASL;YWHAH;ZNF365;ZSWIM6
c5.go.cc	GOCC_SYNAPTIC_MEMBRANE	group	113	2275	360	18991	2.62025	5.20038e-23	2.64621e-20	ADAM22;ADAM23;ADCY1;APBA1;ATAD1;ATP2B1;ATP2B2;ATP6AP2;CACNA1C;CACNG3;CACNG8;CDH10;CDH2;CDH8;CDH9;CHRM3;CLSTN1;CLSTN2;CLSTN3;CLTA;CNKSR2;CNR1;CNTNAP1;DCC;DDN;DENND1A;DGKB;DGKI;DLG1;DLG4;DNAJA3;DNM1;DNM1L;DNM3;EFNB2;EPHA4;EPHA7;ERC1;ERC2;FAIM2;FBXO45;GABBR2;GABRA1;GABRA2;GABRA3;GABRA4;GABRB1;GABRB2;GABRB3;GABRD;GABRG2;GABRG3;GAD2;GLRA3;GLRB;GRIA1;GRIA3;GRIA4;GRID1;GRID2;GRIN1;GRIN2B;GRIP1;GRM1;GRM3;GRM7;HSPA8;HTR2A;ITSN1;KCNB1;KCNC1;KCNC2;KCND3;KCNH1;KCNJ3;KCNK1;KCTD12;KCTD16;KCTD8;LIN7A;LRFN2;LRFN5;LRRTM2;LRRTM3;NETO1;NLGN4X;NPTN;NRGN;OPRM1;PCDH8;PHB;PRRT1;PTEN;PTPRT;RGS7BP;RIMS1;RIMS3;RPH3A;SCN2A;SHANK2;SHISA6;SHISA9;SLC4A8;SNAP91;STX1A;STX1B;STXBP1;STXBP5;SYNE1;SYNJ1;SYP;UNC13A;UNC13C
c5.go.bp	GOBP_VESICLE_MEDIATED_TRANSPORT_IN_SYNAPSE	group	76	2275	191	18991	3.32159	8.01969e-23	3.8865e-20	ADCY1;AMPH;AP2B1;AP3B1;APBA1;ATAD1;ATP2A2;BSN;BTBD8;BTBD9;CACNB2;CADPS;CADPS2;CALM1;CALM3;CALY;CDH2;CDK5R1;CLSTN1;CNR1;CPLX1;CPLX2;DENND1A;DNAJC6;DNM1;DNM1L;DNM3;DOC2A;ERC2;GRIP1;GSK3B;HPCA;HTR2A;ITSN1;LRRK2;NAPB;NCS1;NLGN4X;OPHN1;PACSIN1;PCLO;PPFIA2;PPP3CB;PREPL;PRKAR1B;PRKCB;PTEN;RAB11A;RAB27B;RAB3A;RAB3GAP1;RAPGEF4;RIMS1;RIMS3;SH3GL2;SLC17A7;SLC4A8;SNAP91;SNCA;SNCB;SNCG;STX1A;STX1B;STXBP1;STXBP5;SV2A;SYN1;SYN2;SYN3;SYNJ1;SYP;SYT12;TRIM9;UNC13A;UNC13C;USP46
c5.go.bp	GOBP_CELL_CELL_SIGNALING	group	324	2275	1611	18991	1.67887	8.57346e-23	3.96601e-20	AACS;ABCC8;ACSL4;ADARB1;ADCY1;AKAP12;AMPH;AP2A1;AP2B1;AP2S1;APBA1;APP;ARF1;ARL2BP;ARL6;ARNTL;ASIC2;ATAD1;ATP2A2;ATP6AP2;BICC1;BSN;BTBD9;BTRC;CACNA1A;CACNA1B;CACNA1C;CACNA1D;CACNA1E;CACNA2D1;CACNB2;CACNB4;CACNG3;CACNG8;CADPS;CADPS2;CALM1;CALM3;CAMK2A;CAMK2B;CAMK2G;CAMK2N1;CARTPT;CBLN2;CCDC88C;CDH2;CDH8;CDK14;CDK5R1;CELF4;CHGA;CHRM3;CLSTN1;CLSTN2;CLSTN3;CLTC;CNR1;CNTN4;COLQ;CPE;CPEB3;CPLX1;CPLX2;CSNK2A1;CTNNBIP1;CUX2;CXADR;DAAM1;DAB2IP;DCC;DGKB;DGKE;DGKI;DLG1;DLG4;DLGAP4;DNM1L;DOC2A;DTNA;DTNB;DYNLL1;EFNA5;EFNB2;EGFR;EIF4E;ENY2;EPHA4;EPHA5;ERC1;ERC2;EXT1;FBXW11;FGF13;FZD6;GABBR2;GABRA1;GABRA2;GABRA3;GABRA4;GABRB1;GABRB2;GABRB3;GABRD;GABRG2;GABRG3;GAD1;GAD2;GLI3;GLRA3;GLRB;GLS;GNAS;GNB1;GNG2;GPC5;GPR176;GRIA1;GRID1;GRID2;GRIN1;GRIN2B;GRK5;GRM1;GRM3;GRM7;GSK3B;GSKIP;HECW1;HIF1A;HOMER1;HRAS;HSPA8;HTR2A;ICA1;IL1RAP;IQSEC2;ITPR1;ITPR2;ITSN1;JADE1;JAK2;JPH3;JPH4;KCNB1;KCNC2;KCNJ3;KCNQ2;KCNQ3;KIF5A;KRAS;LEO1;LGMN;LGR4;LIN7A;LPAR3;LRFN2;LRRK2;LRRTM2;LY6H;LYN;MAP1A;MAPK1;MAPK8IP2;MARK1;MBP;MCC;MCTP1;MEF2C;MERTK;MLLT3;MPC2;NAMPT;NAPB;NCDN;NCS1;NETO1;NISCH;NLGN4X;NLK;NOVA1;NPHP4;NPTN;NPTX1;NPTXR;NQO1;NRGN;NRP1;NXN;OPHN1;OPRM1;OTULIN;PARK7;PCDH8;PCLO;PCSK1;PDE7B;PIN1;PINK1;PLCL1;PLCL2;PLK2;PLP1;PNKD;PPFIA2;PPFIA4;PPM1A;PPP2R1A;PPP3CB;PREPL;PRICKLE1;PRICKLE2;PRKAA2;PRKACA;PRKAR1B;PRKAR2B;PRKCA;PRKCB;PRKCZ;PRRT1;PSMA1;PSMA7;PSMB5;PSMD12;PSMD14;PSMD7;PSMD8;PSME3;PTEN;PTK2B;PTN;PTPRN;PTPRN2;PTPRO;RAB11A;RAB3A;RAB3GAP1;RAC1;RAPGEF1;RAPGEF2;RAPGEF4;RASGRF1;RASGRF2;RBMS3;RGS4;RIMBP2;RIMS1;RIMS3;RIT2;RNF220;ROR1;RPH3A;RTF1;SCG5;SCN1B;SCN2B;SCN3B;SH3KBP1;SHANK2;SHISA6;SHISA9;SIPA1L1;SKP1;SLC12A5;SLC17A7;SLC1A1;SLC1A3;SLC24A2;SLC25A4;SLC25A5;SLC25A6;SLC4A10;SLC4A8;SLITRK5;SMAD3;SMURF2;SNCA;SNCB;SNCG;SNX3;SQSTM1;STX1A;STX1B;STXBP1;STXBP5;SV2A;SV2B;SYN1;SYN2;SYN3;SYNJ1;SYP;SYT12;SYT13;SYT4;TCF7L2;THY1;TM2D3;TMEM108;TMEM25;TMOD2;TNIK;TNR;TNRC6A;TPRG1L;TRHDE;TRIM9;TSHZ3;UBB;UBE2B;UBE2Q1;UNC13A;UNC13C;USP46;VDAC1;VGF;VPS29;VPS35;VSNL1;WDR61;WWOX;YWHAG;YWHAH;ZDHHC3;ZNRF3
c5.go.bp	GOBP_CELLULAR_COMPONENT_MORPHOGENESIS	group	184	2275	748	18991	2.05344	1.42088e-22	6.28708e-20	ABI2;ACTB;ACTR2;ADARB1;ADCY1;AKAP13;ALCAM;ALS2;APP;ARHGAP35;ARHGAP44;ARHGEF7;ATL1;ATP8A2;B4GALT6;BCL11A;BHLHB9;BMPR1B;BMPR2;C12orf57;CAMK2B;CCDC136;CCK;CDH2;CDK5R1;CDKL5;CFL1;CHL1;CHN1;CLASP2;CNTN4;CNTNAP1;CPNE5;CRMP1;CUX2;DAB1;DAB2IP;DCC;DCLK1;DHX36;DIP2B;DLG4;DNM1L;DNM3;DOCK10;DOK6;EFNA5;EFNB2;EGFR;EPB41L3;EPHA3;EPHA4;EPHA5;EPHA6;EPHA7;EPHB1;EPHB6;EVL;EXT1;FARP1;FBXO45;FEZ2;FGF13;FHOD3;FLRT2;FN1;FSTL4;GAB1;GAP43;GAS7;GDI1;GFRA1;GLI3;GRB2;GRIP1;GSK3B;HECW1;HECW2;HPRT1;HSP90AA1;HSP90AB1;KIAA0319;KIF5A;KIRREL3;LMOD1;LMTK2;LPAR3;LRRK2;MAP1A;MAP2K1;MAP3K13;MAP4K4;MAP6;MAPK1;MAPK8IP2;MEF2A;MOBP;MT3;MYCBP2;NCAM1;NCKAP1;NEBL;NEDD4L;NEFL;NGEF;NPTN;NPTX1;NRCAM;NRP1;OLFM1;OMG;OPA1;OPHN1;PACSIN1;PAK1;PAK3;PID1;PIK3CA;PLXNA2;PLXNA4;PPFIA2;PPP3CB;PRKAR1A;PRKCA;PRKCZ;PTEN;PTK2;PTN;PTPRO;RAB11A;RAB3A;RAC1;RANBP9;RAP1GAP;RAP2A;RAPGEF2;RBFOX2;RIMS1;RNF157;RNF6;ROBO1;RPL24;RTN4;SCN1B;SEMA6D;SGK1;SH3GL2;SH3KBP1;SHANK2;SHC3;SIPA1L1;SLC9A6;SLIT1;SLIT2;SLITRK4;SLITRK5;SOS1;SPTAN1;SPTBN2;SPTBN4;SS18L1;STMN1;STXBP1;SYT4;TANC2;TBPL1;THY1;TMEM108;TMOD1;TMOD2;TNIK;TNR;TRIO;UBB;ULK2;UNC13A;UNC5C;UNC5D;VEGFA;WASF1;WASL;YWHAH;ZNF365;ZSWIM6
c5.go.bp	GOBP_CELL_MORPHOGENESIS_INVOLVED_IN_NEURON_DIFFERENTIATION	group	151	2275	565	18991	2.23098	2.19964e-22	9.32737e-20	ABI2;ACTB;ACTR2;ADARB1;ADCY1;ALCAM;APP;ARHGAP35;ARHGAP44;ATL1;ATP8A2;B4GALT6;BHLHB9;BMPR1B;BMPR2;C12orf57;CAMK2B;CCK;CDH2;CDK5R1;CDKL5;CFL1;CHL1;CHN1;CNTN4;CRMP1;CUX2;DAB1;DCC;DCLK1;DHX36;DIP2B;DLG4;DNM1L;DNM3;DOCK10;DOK6;EFNA5;EFNB2;EPHA3;EPHA4;EPHA5;EPHA6;EPHA7;EPHB1;EPHB6;EVL;EXT1;FARP1;FBXO45;FEZ2;FGF13;FLRT2;FN1;FSTL4;GAB1;GAP43;GDI1;GFRA1;GLI3;GRB2;GSK3B;HECW1;HECW2;HPRT1;HSP90AA1;HSP90AB1;KIAA0319;KIF5A;LMTK2;LPAR3;LRRK2;MAP1A;MAP2K1;MAP3K13;MAP6;MAPK1;MAPK8IP2;MEF2A;MEF2C;MT3;MYCBP2;NCAM1;NEDD4L;NEFL;NGEF;NPTN;NPTX1;NRCAM;NRP1;OLFM1;OMG;OPA1;OPHN1;PAK1;PAK3;PIK3CA;PLXNA2;PLXNA4;PPFIA2;PPP3CB;PRKCA;PTEN;PTK2;PTN;PTPRO;RAB11A;RAB3A;RAC1;RANBP9;RAP1GAP;RAP2A;RAPGEF2;RBFOX2;RNF6;ROBO1;RPL24;RTN4;SCN1B;SEMA6D;SH3KBP1;SHANK2;SHC3;SIPA1L1;SLC9A6;SLIT1;SLIT2;SLITRK4;SLITRK5;SOD1;SOS1;SPTAN1;SPTBN2;SPTBN4;SS18L1;STMN1;STXBP1;TANC2;THY1;TNIK;TNR;TRIO;ULK2;UNC5C;UNC5D;VEGFA;WASL;WDPCP;YWHAH;ZNF365;ZSWIM6
c5.go.cc	GOCC_CELL_BODY	group	143	2275	534	18991	2.23543	2.45358e-21	9.98805e-19	ACSL4;ACTA2;AKAP12;ALCAM;APP;ARHGEF7;ASIC2;ASTN1;ATP2B1;ATP6AP2;ATXN10;BMPR1B;BMPR2;BRINP1;BRINP2;BRINP3;BTBD8;CACNA1A;CACNA1C;CACYBP;CAMK2N1;CCK;CCT2;CCT3;CCT4;CCT7;CD200;CDK5R1;CKB;CNKSR2;CPLX1;CPLX2;CPNE5;CRMP1;CXADR;DAB1;DAB2IP;DDN;DENND1A;DHX36;DIP2B;EEF1A2;ELAVL4;ENC1;ENO2;EPHA4;EPHA5;EPHA7;ERCC8;FBXW11;GABARAPL1;GAP43;GDI1;GLRA3;GLRX5;GNB1;GNG3;GOT2;GRIA1;GRIA4;GRIP1;HPCA;HSP90AA1;HSP90AB1;HTR2A;INPP5F;ITSN1;KCNAB1;KCNB1;KCNB2;KCNC1;KCNC2;KCND3;KCNH1;KCNK1;KIF5A;LMTK2;LRRK2;MAP1A;MAP2K4;MAPK1;MAPK8IP2;MAST1;MBP;NCDN;NF2;NQO1;NRGN;NRP1;NRSN1;OLFM1;OPRM1;PACRG;PAM;PARK7;PCSK2;PDE1A;PDE1C;PGRMC1;PINK1;PMM2;PRKAA2;PRKAR2B;PRKCZ;PTK2B;PTPN13;PTPRN;RAPGEF2;RIT2;RNF157;RPTOR;RTN4;SCN1B;SERPINI1;SH3GL2;SHANK2;SLC12A5;SLC1A1;SLC1A3;SLC25A27;SLC2A13;SLC4A10;SLC4A8;SNCA;SNCB;SNCG;SOD1;SOS1;SPTBN2;SPTBN4;SRD5A1;STMN2;SV2A;SYNPO;SYT4;TCP1;THY1;TTLL7;TUBB;UBB;UNC5C;VTI1B;ZNF804A
c5.go.bp	GOBP_CELL_MORPHOGENESIS	group	214	2275	974	18991	1.83409	1.18583e-19	4.64161e-17	ABI2;ACTB;ACTN1;ACTR2;ADARB1;ADCY1;ALCAM;ALS2;AP3B1;APP;ARHGAP35;ARHGAP44;ARHGEF7;ARPC2;ATL1;ATP8A2;B4GALT6;BCL11A;BHLHB9;BIN3;BMPR1B;BMPR2;C12orf57;C1QBP;CAMK2B;CAP2;CCDC88C;CCK;CDH10;CDH12;CDH18;CDH2;CDH20;CDH8;CDH9;CDHR3;CDK5R1;CDKL5;CFL1;CHL1;CHN1;CLU;CNTN4;CNTNAP1;CPNE5;CRMP1;CUX2;CYFIP2;DAB1;DAB2IP;DCC;DCLK1;DHX36;DIP2B;DLG1;DLG4;DMTN;DNM1L;DNM3;DOCK10;DOCK5;DOK6;EFNA5;EFNB2;EGFR;EPB41;EPB41L3;EPB41L5;EPHA3;EPHA4;EPHA5;EPHA6;EPHA7;EPHB1;EPHB6;EVL;EXT1;FARP1;FBXO45;FEZ2;FGF13;FLRT2;FMNL2;FN1;FRY;FRYL;FSTL4;GAB1;GAP43;GAS2;GAS7;GDI1;GFRA1;GLI3;GRB2;GRIP1;GSK3B;HECW1;HECW2;HPRT1;HSP90AA1;HSP90AB1;ITGB1BP1;KIAA0319;KIF5A;KIRREL3;LIMS1;LMTK2;LPAR3;LRRK2;MAP1A;MAP2K1;MAP3K13;MAP4K4;MAP6;MAPK1;MAPK8IP2;MEF2A;MEF2C;MERTK;MT3;MYCBP2;MYH10;NCAM1;NCKAP1;NEDD4L;NEFL;NGEF;NPTN;NPTX1;NRCAM;NRP1;OLFM1;OMG;OPA1;OPHN1;PACSIN1;PAK1;PAK3;PARVB;PIK3CA;PLXNA2;PLXNA4;PPFIA2;PPP3CB;PRKCA;PRKCZ;PTEN;PTK2;PTK2B;PTN;PTPRO;RAB11A;RAB3A;RAC1;RANBP9;RAP1GAP;RAP2A;RAPGEF2;RASA1;RBFOX2;RIMS1;RNF157;RNF6;ROBO1;RPL24;RTN4;SCFD1;SCN1B;SEMA6D;SGK1;SH3GL2;SH3KBP1;SHANK2;SHC3;SHROOM3;SIPA1L1;SLC9A6;SLIT1;SLIT2;SLITRK4;SLITRK5;SOD1;SOS1;SPTAN1;SPTBN2;SPTBN4;SS18L1;STMN1;STXBP1;SYT4;TANC2;TFCP2L1;THY1;TMEFF2;TMEM108;TNIK;TNR;TRIO;UBB;ULK2;UNC13A;UNC5C;UNC5D;VEGFA;WASF1;WASL;WDPCP;YTHDF2;YWHAH;ZFPM1;ZMYM4;ZNF365;ZSWIM6
c5.go.bp	GOBP_REGULATION_OF_NEURON_PROJECTION_DEVELOPMENT	group	114	2275	408	18991	2.33244	9.41076e-19	3.54716e-16	ABI2;ABL2;ACTR2;ALK;AP2A1;ARHGAP35;ARHGAP44;ATP8A2;BAG5;BCL11A;BHLHB9;BMPR2;CAMK1D;CAMK2B;CAMK2G;CAMSAP2;CDH2;CDK5R1;CDKL5;CFL1;CHN1;CNR1;CRMP1;CUX2;DAB1;DAB2IP;DCC;DGKG;DHX36;DIP2B;DNM1L;DNM3;EFNB2;ENC1;EPHA3;EPHA4;EPHA7;FGF13;FN1;FSTL4;FUT9;GDI1;GRID2;GSK3B;HECW1;HECW2;INPP5F;KIAA0319;LPAR3;LRRK2;LYN;MAP2K1;MAP3K13;MAP6;MARK1;MT3;NCKIPSD;NCS1;NDRG4;NEDD4L;NEFL;NGEF;NPTN;NRP1;NTRK3;OMG;OPA1;PACSIN1;PAK1;PAK3;PAQR3;PLXNA2;PLXNA4;PPFIA2;PRKCI;PTEN;PTK2B;PTN;PTPN9;PTPRG;PTPRO;RAB11A;RAP2A;RAPGEF1;RAPGEF2;RIT2;RNF6;ROBO1;ROR1;RTN4;RTN4IP1;SCN1B;SEMA6D;SERPINI1;SIPA1L1;SLIT2;SNX3;SPOCK1;SS18L1;STMN2;STX1B;TANC2;TENM3;THY1;TMEM30A;TNIK;TNR;TOX;UBE2V2;ULK4;VEGFA;YWHAH;ZNF365;ZNF804A
c5.go.bp	GOBP_CELL_MORPHOGENESIS_INVOLVED_IN_DIFFERENTIATION	group	166	2275	704	18991	1.96835	1.73214e-18	6.29571e-16	ABI2;ACTB;ACTN1;ACTR2;ADARB1;ADCY1;ALCAM;APP;ARHGAP35;ARHGAP44;ARHGEF7;ARPC2;ATL1;ATP8A2;B4GALT6;BHLHB9;BMPR1B;BMPR2;C12orf57;C1QBP;CAMK2B;CCDC88C;CCK;CDH2;CDK5R1;CDKL5;CFL1;CHL1;CHN1;CNTN4;CRMP1;CUX2;DAB1;DCC;DCLK1;DHX36;DIP2B;DLG4;DMTN;DNM1L;DNM3;DOCK10;DOCK5;DOK6;EFNA5;EFNB2;EPB41L5;EPHA3;EPHA4;EPHA5;EPHA6;EPHA7;EPHB1;EPHB6;EVL;EXT1;FARP1;FBXO45;FEZ2;FGF13;FLRT2;FN1;FSTL4;GAB1;GAP43;GDI1;GFRA1;GLI3;GRB2;GSK3B;HECW1;HECW2;HPRT1;HSP90AA1;HSP90AB1;ITGB1BP1;KIAA0319;KIF5A;LIMS1;LMTK2;LPAR3;LRRK2;MAP1A;MAP2K1;MAP3K13;MAP6;MAPK1;MAPK8IP2;MEF2A;MEF2C;MERTK;MT3;MYCBP2;NCAM1;NEDD4L;NEFL;NGEF;NPTN;NPTX1;NRCAM;NRP1;OLFM1;OMG;OPA1;OPHN1;PAK1;PAK3;PARVB;PIK3CA;PLXNA2;PLXNA4;PPFIA2;PPP3CB;PRKCA;PTEN;PTK2;PTN;PTPRO;RAB11A;RAB3A;RAC1;RANBP9;RAP1GAP;RAP2A;RAPGEF2;RBFOX2;RNF6;ROBO1;RPL24;RTN4;SCN1B;SEMA6D;SH3KBP1;SHANK2;SHC3;SIPA1L1;SLC9A6;SLIT1;SLIT2;SLITRK4;SLITRK5;SOD1;SOS1;SPTAN1;SPTBN2;SPTBN4;SS18L1;STMN1;STXBP1;TANC2;THY1;TMEFF2;TNIK;TNR;TRIO;ULK2;UNC5C;UNC5D;VEGFA;WASL;WDPCP;YTHDF2;YWHAH;ZFPM1;ZNF365;ZSWIM6
c5.go.mf	GOMF_ENZYME_BINDING	group	344	2275	1860	18991	1.54387	5.19644e-18	1.82359e-15	A2M;ABAT;ABI2;ACSL3;ACTA2;ACTB;ACTG1;ACVR1B;ADCY2;ADD2;AGAP2;AKAP11;AKAP12;AKAP13;AKAP6;ALS2;AP2A1;AP3B1;APP;ARHGEF7;ARPP19;ATP1A1;ATP1B1;ATP2A2;ATP6AP1;ATP6V1E1;ATP6V1G1;ATXN10;BAG4;BAG5;BCAR3;BCL11A;BEX4;BICD1;BMPR2;BNIP3;BOD1L1;BRK1;C1QBP;CAB39;CACYBP;CADPS;CALM1;CALM3;CAMK2N1;CAMLG;CAMTA2;CAP2;CBX4;CCND2;CCT2;CDH2;CDK5R1;CDK5RAP1;CDKL5;CDKN2D;CEP192;CHCHD3;CHMP3;CIT;CKB;CLTA;CLTC;CLU;CNKSR2;CNST;CST3;CUL2;DAB2IP;DCUN1D2;DENND1A;DENND1B;DET1;DHCR24;DHX36;DIO2;DLG1;DLG3;DLG4;DMXL2;DNAJA1;DNM1;DNM1L;DNM3;DOCK4;DUSP3;DYNLL1;DZIP3;EEF1A2;EEF2;EGFR;EHHADH;EID1;EIF4E;EPAS1;EPHA4;ERC1;ERRFI1;FBXL2;FBXW7;FHIT;FN1;FRMD5;FZD6;GABARAPL1;GABARAPL2;GCC2;GCLM;GGA3;GLDC;GLI3;GLMN;GMNN;GNB1;GOT2;GRB2;GRK5;GSK3B;GSKIP;HDAC9;HIF1A;HINT1;HMGB1;HNRNPA0;HNRNPD;HPCA;HSF1;HSP90AA1;HSP90AB1;HSP90B1;HSPA8;IL1R1;IL6R;IPO5;IPO7;IQCB1;JAK2;JAKMIP1;KIF3A;KIF3B;KIFAP3;LAPTM4B;LDB2;LDHA;LEO1;LGALS3;LIMS1;LRPPRC;LRRK2;LYN;LYST;MAP1LC3B;MAP2K4;MAP3K13;MAP3K5;MAPK1;MAPK4;MAPK8;MAPK8IP2;MAPRE2;MARCKS;MAST2;MAT2B;MBP;MEF2A;MEF2C;METTL6;MFHAS1;MOAP1;MSH2;MYCBP2;MYO5A;MYOM2;NAT10;NCKAP1;NCS1;NEFL;NELL1;NELL2;NISCH;NLK;NLRP1;NOL3;NOP58;NR3C1;NRG1;NSF;NUDT21;OPA1;OTUB1;PACRG;PAK1;PAK3;PAM;PARK7;PDE3B;PEBP1;PEX26;PEX5L;PFKM;PGAM1;PHB;PHYHIP;PIAS2;PIN1;PINK1;PIP5K1A;PJA2;PKIA;PLA2R1;POLB;POLR2A;PPME1;PPP1R12A;PPP1R3C;PPP3CB;PRDX3;PRKACA;PRKACB;PRKAG1;PRKAG2;PRKAR1A;PRKAR1B;PRKAR2B;PRKCA;PRKCB;PRKCZ;PRNP;PTEN;PTK2;PTK2B;PTN;PTPN1;PTPN14;PTPRK;PTPRN;PTPRR;PTPRT;PUS7;RAB11FIP4;RAB3A;RAB3GAP1;RAB4A;RABGAP1;RABGAP1L;RAC1;RALB;RALBP1;RANBP2;RANBP9;RAP1GAP;RAPGEF4;RASA1;RB1CC1;RHEB;RIMS1;RNF180;RNF34;RPA2;RPL23;RPRD2;RPS19BP1;RPS6KA3;RPS7;RPTOR;RRAGA;RTF1;RTN4;SAE1;SATB2;SERINC1;SERPINB9;SGSM1;SH3GL2;SHC3;SLC25A5;SLC2A13;SMAD3;SMYD2;SMYD3;SNAP91;SNX10;SNX3;SOD1;SPDYE3;SPRED1;SPRED2;SPTBN4;SQSTM1;STOML2;STX1A;STX1B;STXBP1;SUMO1;SUMO2;SV2A;SYN1;SYNE1;SYTL2;TAX1BP1;TBC1D30;TCERG1;TCF7L2;TCP1;TERF2IP;THRB;THY1;TMSB4X;TOLLIP;TOM1L1;TP53;TPCN2;TPI1;TRAF3;TRIM37;TRPC1;TSG101;TSPAN14;TSPYL1;TUBA1B;TUBA4A;TUBB;UBASH3B;UBB;UBE2B;UBE2N;UBE3D;UBQLN1;UCHL1;UNC5C;USP25;VDAC1;VRK1;WASF1;WDR45;WWOX;YTHDC2;YWHAB;YWHAE;YWHAG;YWHAH;YWHAZ;ZFP36;ZNF675
c5.go.bp	GOBP_CATION_TRANSMEMBRANE_TRANSPORT	group	186	2275	834	18991	1.86172	7.03856e-18	2.38771e-15	ABCC8;AKAP6;ANO10;ANXA6;APP;ARF1;ASIC2;ATG5;ATP1A1;ATP1B1;ATP2A2;ATP2B1;ATP2B2;ATP2C1;ATP6AP1;ATP6AP1L;ATP6V0B;ATP6V1A;ATP6V1B2;ATP6V1C1;ATP6V1D;ATP6V1E1;ATP6V1F;ATP6V1G1;ATP6V1H;ATP8A1;CAB39;CACHD1;CACNA1A;CACNA1B;CACNA1C;CACNA1D;CACNA1E;CACNA2D1;CACNB2;CACNB4;CACNG3;CACNG8;CALM1;CALM3;CAMK2D;CATSPER2;COX10;COX15;COX17;COX4I1;COX5A;COX6B1;COX6C;COX7A2;COX7A2L;COX7B;COX7C;DAPK1;DLG1;DLG3;DLG4;EHD3;FGF13;FXYD7;GLRX;GNB5;GRIA1;GRIA3;GRIA4;GRIN1;GRIN2B;HCN1;HECW1;HECW2;HOMER1;HPCA;HTR2A;ISCU;ITPR1;ITPR2;JPH1;JPH3;JPH4;KCNAB1;KCNAB2;KCNB1;KCNB2;KCNC1;KCNC2;KCND3;KCNH1;KCNH5;KCNH7;KCNIP1;KCNJ3;KCNJ6;KCNK1;KCNQ2;KCNQ3;KCNT2;LYN;MAPK8IP2;MEF2C;MICU1;MICU3;NCS1;NDUFA4;NEDD4L;NEFL;NETO1;NIPA1;NIPAL2;NNT;NOL3;OPA1;OPRM1;PARK7;PDE4B;PHB;PINK1;PLP1;PRKACA;PRNP;PRRT1;PTEN;PTK2B;RASGRF1;RASGRF2;RGS4;RYR3;SCN1A;SCN1B;SCN2A;SCN2B;SCN3A;SCN3B;SCN8A;SHANK2;SHISA6;SHISA9;SHROOM2;SLC12A5;SLC17A7;SLC1A1;SLC1A3;SLC24A2;SLC24A3;SLC25A26;SLC25A27;SLC25A3;SLC25A37;SLC30A9;SLC36A1;SLC36A4;SLC39A10;SLC39A14;SLC39A8;SLC41A2;SLC41A3;SLC43A2;SLC4A10;SLC4A4;SLC4A7;SLC4A8;SLC6A15;SLC6A16;SLC6A17;SLC9A6;SLC9A7;SLC9B1;SMDT1;SNCA;STOML2;SUMO1;THY1;TMEM163;TMEM165;TMSB4X;TPCN2;TRPC1;TRPM3;TSPAN13;TUSC3;UBASH3B;UBQLN1;UNC80;VDAC1;YME1L1;YWHAE;YWHAH
c5.go.bp	GOBP_REGULATION_OF_SYNAPTIC_PLASTICITY	group	64	2275	172	18991	3.10612	1.10863e-17	3.63952e-15	ADCY1;APP;ARF1;CAMK2A;CAMK2B;CNTN4;CPEB3;CPLX2;DLG4;EPHA4;ERC1;ERC2;GRIA1;GRID2;GRIN1;GRIN2B;GSK3B;HRAS;JPH3;JPH4;KCNB1;KRAS;LGMN;LRRTM2;MAP1A;MAPK1;MCTP1;MEF2C;NCDN;NETO1;NPTN;NRGN;PLK2;PPP3CB;PRKCZ;PRRT1;PTEN;PTK2B;PTN;RAB11A;RAB3A;RAB3GAP1;RAPGEF2;RASGRF1;RASGRF2;RIMS1;RIMS3;SHANK2;SHISA6;SHISA9;SIPA1L1;SLC1A1;SLC24A2;SLC4A10;SQSTM1;STXBP1;SYP;SYT12;TNR;TSHZ3;UNC13C;VGF;YWHAG;YWHAH
c5.go.bp	GOBP_REGULATION_OF_MEMBRANE_POTENTIAL	group	112	2275	413	18991	2.26378	2.16264e-17	6.87786e-15	AKAP6;APP;ARL6IP5;ASIC2;ATP1A1;ATP1B1;ATP2A2;BNIP3;CACNA1A;CACNA1B;CACNA1C;CACNA1D;CACNA1E;CACNA2D1;CACNB2;CACNB4;CALM1;CALM3;CAMK2D;CCK;CELF4;CHCHD10;CNR1;CNTNAP1;CTNNA3;CUX2;CXADR;DLD;DLG1;DLG4;EHD3;FGF13;GABRA1;GABRA2;GABRA3;GABRA4;GABRB1;GABRB2;GABRB3;GABRD;GABRG2;GABRG3;GCLM;GLRA3;GLRB;GLRX;GNA14;GOT1;GRIA1;GRIA3;GRID1;GRID2;GRIN1;GRIN2B;GRM1;GSK3B;HCN1;KCNAB2;KCNB1;KCNC2;KCND3;KCNH1;KCNH5;KCNH7;KCNJ3;KCNK1;KCNQ3;LRRK2;MAPK8IP2;MEF2C;MLLT11;NDUFS1;NEDD4L;NETO1;NLGN4X;NNT;OPRM1;PARK7;PID1;PINK1;PRDX3;PRKCZ;PTEN;PTK2B;PTN;RAB3GAP1;RGS4;RGS7BP;RIMS1;RIMS3;SCN1A;SCN1B;SCN2A;SCN2B;SCN3A;SCN3B;SCN8A;SHANK2;SLC25A27;SLC39A8;SLC4A4;SLC4A8;SOD1;STOML2;STX1A;STX1B;SUMO1;TMEM108;TMEM25;UBB;YWHAE;YWHAH
c5.go.bp	GOBP_GENERATION_OF_PRECURSOR_METABOLITES_AND_ENERGY	group	124	2275	481	18991	2.152	3.20281e-17	9.77594e-15	AACS;ACO1;ACSS3;AKR1B1;ALDH1A1;APP;ASPH;BDH1;BNIP3;CALM1;CHCHD10;CHCHD2;CISD1;COX10;COX11;COX15;COX17;COX4I1;COX5A;COX5B;COX6B1;COX6C;COX7A2;COX7A2L;COX7B;COX7C;CYCS;DLAT;DLD;DMGDH;ENO2;ETFDH;FECH;GFPT1;GHITM;GLDC;GLRX;GNAS;GPD2;GSK3B;HIF1A;HK1;HMGB1;HTR2A;IDH3A;IMMP2L;ISCU;LDHA;LEPR;LYRM7;MDH1;MDH2;ME1;ME2;ME3;MSH2;MT3;NDUFA1;NDUFA10;NDUFA12;NDUFA2;NDUFA4;NDUFA5;NDUFA8;NDUFAB1;NDUFAF2;NDUFB1;NDUFB11;NDUFB2;NDUFB3;NDUFB4;NDUFB5;NDUFB6;NDUFB9;NDUFS1;NDUFS5;NDUFS6;NNT;NQO2;NUP93;PARK7;PDE12;PFKFB4;PFKM;PGAM1;PGK1;PGM2L1;PID1;PIK3CA;PINK1;PKM;PPP1R2;PPP1R3C;PRKAA2;PRKAG1;PRKAG2;PYGL;RANBP2;RB1CC1;RPE;SDHA;SEH1L;SLC25A12;SLC25A4;SLC27A5;SLC4A4;SNCA;SORBS1;SRD5A1;STK40;STOML2;SUCLA2;TP53;TPI1;UGP2;UQCR10;UQCRB;UQCRC2;UQCRFS1;UQCRH;UQCRQ;VGF;XYLB;ZBTB20
c5.go.bp	GOBP_REGULATION_OF_ION_TRANSPORT	group	249	2275	1245	18991	1.66954	3.26601e-17	9.77594e-15	AACS;ABCC8;ABLIM3;ACSL3;ACSL4;ACTB;AHCYL1;AKAP6;APP;ARF1;ARHGAP44;ARL2BP;ARL6IP5;ARNTL;ARPP19;ARV1;ASIC2;ATAD1;ATG5;ATP1A1;ATP1B1;ATP2B1;ATP8A1;ATP8A2;BAG4;C11orf65;C2CD5;CAB39;CABP1;CACNA1A;CACNA1B;CACNA1C;CACNA1D;CACNA1E;CACNA2D1;CACNB2;CACNB4;CACNG3;CACNG8;CALM1;CALM3;CAMK2A;CAMK2B;CAMK2D;CAMK2G;CAMK2N1;CARTPT;CATSPER2;CCK;CD200;CDK5R1;CEP290;CHGA;CHRM3;CNR1;CNST;COX17;DAPK1;DLG1;DLG3;DLG4;DMTN;DNAJA1;DNM1L;DYNLL1;EFNA5;EGFR;EHD3;ENY2;EPB41;EPHA5;ERLEC1;ERP29;FBXW7;FGF13;FXYD7;GCC2;GDI1;GLI3;GLRX;GNB5;GPM6B;GRIA1;GRIA3;GRIA4;GRIN1;GRIN2B;GRM7;GSK3B;HCN1;HECW1;HECW2;HIF1A;HMGCR;HOMER1;HPCA;HRAS;HSP90AB1;HSPA8;HTR2A;ICA1;IPO5;ISCU;ITGB1BP1;ITPR1;ITPR2;ITSN1;JAK2;JPH1;JPH3;JPH4;KCNAB1;KCNAB2;KCNB1;KCNB2;KCNC1;KCNC2;KCND3;KCNH1;KCNH5;KCNH7;KCNIP1;KCNJ3;KCNJ6;KCNQ2;KCNQ3;LGALS3;LPAR3;LPCAT3;LRRK2;LYN;MAPK1;MAPK8;MAPK8IP2;MEF2A;MEF2C;MPC2;MTCL1;MYH10;NDFIP1;NDFIP2;NEDD4L;NEFL;NETO1;NKAIN3;NOLC1;NUS1;OPHN1;OPRM1;OSBPL6;OSBPL8;PAK1;PAM;PARK7;PDE4B;PID1;PINK1;PKIA;PKIG;PLA2R1;PLP1;PPIA;PPID;PPM1A;PPP1R13B;PPP3CB;PRKACA;PRKAG2;PRKCA;PRKCB;PRKCI;PRKCZ;PRNP;PRRT1;PTEN;PTK2B;PTPN1;PTPN14;RAB11A;RAB3A;RAB3GAP1;RAC1;RAN;RAPGEF4;RASGRF1;RASGRF2;RGS4;SAE1;SARAF;SCFD1;SCN1A;SCN1B;SCN2A;SCN2B;SCN3A;SCN3B;SCN8A;SHANK2;SHISA6;SHISA9;SLC1A1;SLC25A27;SLC25A4;SLC25A5;SLC25A6;SLC43A2;SMAD3;SNCA;SNCG;SNX3;SORBS1;SPTBN4;STX1A;STXBP1;STXBP5;SUMO1;SV2A;SYT12;SYT13;SYT4;TCAF1;TCAF2;TCF7L2;TENM1;TFDP1;THY1;TMEM30A;TMSB4X;TOMM7;TP53;TPCN2;TRPC1;TSG101;TSPAN13;TTC39B;TXN;UBASH3B;UBL5;UBQLN1;UHMK1;USP46;VDAC1;VSNL1;YJEFN3;YWHAB;YWHAE;YWHAG;YWHAH;YWHAZ
c5.go.bp	GOBP_ATP_SYNTHESIS_COUPLED_ELECTRON_TRANSPORT	group	44	2275	94	18991	3.90743	5.81982e-17	1.69224e-14	CHCHD2;COX10;COX15;COX4I1;COX5A;COX5B;COX6B1;COX6C;COX7A2L;COX7B;COX7C;CYCS;DLD;GHITM;ISCU;NDUFA1;NDUFA10;NDUFA12;NDUFA2;NDUFA4;NDUFA5;NDUFA8;NDUFAB1;NDUFB1;NDUFB11;NDUFB2;NDUFB3;NDUFB4;NDUFB5;NDUFB6;NDUFB9;NDUFS1;NDUFS5;NDUFS6;PARK7;PINK1;SDHA;SNCA;UQCR10;UQCRB;UQCRC2;UQCRFS1;UQCRH;UQCRQ
c5.go.bp	GOBP_REGULATION_OF_CELL_PROJECTION_ORGANIZATION	group	143	2275	594	18991	2.00963	7.01913e-17	1.98427e-14	ABI2;ABL2;ACTR2;ALK;AP2A1;ARHGAP24;ARHGAP35;ARHGAP44;ARHGEF7;ARPC2;ATG5;ATP8A2;BAG5;BCL11A;BHLHB9;BIN3;BMPR2;BRK1;CAMK1D;CAMK2B;CAMK2G;CAMSAP2;CDH2;CDK5R1;CDKL5;CFL1;CHN1;CNR1;CRMP1;CUX2;DAB1;DAB2IP;DCC;DGKG;DHX36;DIP2B;DLG4;DMTN;DNM1L;DNM3;DYNLL1;DZIP1;EFNB2;ENC1;EPHA3;EPHA4;EPHA7;EVL;FGF13;FN1;FSTL4;FUT9;GAP43;GDI1;GRID2;GRIN2B;GRIP1;GSK3B;HECW1;HECW2;HOMER1;HRAS;INPP5F;KIAA0319;LPAR3;LRRK2;LYN;MAP2K1;MAP3K13;MAP6;MARK1;MT3;NCKAP1;NCKIPSD;NCS1;NDRG4;NEDD4L;NEFL;NGEF;NPTN;NRP1;NTRK3;ODF2L;OMG;OPA1;PACSIN1;PAK1;PAK3;PAQR3;PIK3CA;PLXNA2;PLXNA4;PPFIA2;PRKCI;PRNP;PTEN;PTK2B;PTN;PTPN9;PTPRG;PTPRO;RAB11A;RAC1;RAP1GAP;RAP2A;RAPGEF1;RAPGEF2;RIT2;RNF6;ROBO1;ROR1;RTN4;RTN4IP1;SCN1B;SEMA6D;SERPINI1;SIPA1L1;SLIT2;SNX3;SPOCK1;SS18L1;STMN2;STX1B;TANC2;TBC1D30;TENM1;TENM3;TGFBR1;THY1;TMEM30A;TNIK;TNR;TOX;UBE2V2;ULK4;VDAC3;VEGFA;VPS35;WASL;WDPCP;YWHAH;ZNF365;ZNF804A
c5.go.mf	GOMF_RIBONUCLEOTIDE_BINDING	group	330	2275	1796	18991	1.53382	7.70207e-17	2.07579e-14	AACS;AAK1;ABCA10;ABCA5;ABCC8;ABCD2;ABCE1;ABL2;ACBD3;ACOT7;ACSL3;ACSL4;ACSS3;ACTA2;ACTB;ACTG1;ACTR2;ACTR3B;ACVR1B;ACVR2A;ADCY1;ADCY2;ADCY3;ADK;AGAP1;AGAP2;AKT3;ALK;ANXA6;ARF1;ARF4;ARHGAP35;ARL1;ARL15;ARL4C;ARL6;ASNS;ATAD1;ATAD2;ATL1;ATL2;ATP11A;ATP1A1;ATP2A2;ATP2B1;ATP2B2;ATP2C1;ATP6AP1;ATP6V1A;ATP6V1B2;ATP8A1;ATP8A2;BMPR1B;BMPR2;CACNA1B;CAMK1D;CAMK2A;CAMK2B;CAMK2D;CAMK2G;CAMK4;CAMKK1;CAMKK2;CAMKV;CBWD1;CCT2;CCT3;CCT4;CCT6A;CCT7;CDK14;CDK7;CDKL5;CHD5;CIT;CKB;CKMT2;CSNK2A1;DAPK1;DCLK1;DCLK2;DDX1;DDX10;DDX24;DDX25;DDX31;DGKB;DGKE;DGKG;DGKH;DGKI;DHX36;DIRAS1;DIRAS2;DNAH7;DNAJA1;DNAJA2;DNAJA3;DNAJA4;DNM1;DNM1L;DNM3;DYNC1H1;EEF1A2;EEF2;EGFR;EHD3;EIF4A2;ENTPD1;EPHA3;EPHA4;EPHA5;EPHA6;EPHA7;EPHB1;EPHB6;ERCC3;FARS2;FARSA;FARSB;GATB;GATC;GBP2;GNA14;GNAS;GNAZ;GNL1;GNL3;GRK5;GSK3B;GTPBP2;GTPBP3;GUCY1A2;HCN1;HHAT;HK1;HMGCR;HRAS;HS3ST5;HSP90AA1;HSP90AB1;HSP90B1;HSPA12A;HSPA4L;HSPA8;HSPH1;HUNK;ITM2B;ITPKC;JAK2;KATNAL2;KCNT2;KIF21A;KIF24;KIF26B;KIF3A;KIF3B;KIF3C;KIF5A;KRAS;KSR2;LANCL2;LMTK2;LRRK2;LYN;MAGI3;MAP2K1;MAP2K4;MAP2K5;MAP3K13;MAP3K5;MAP3K9;MAP4K4;MAPK1;MAPK4;MAPK6;MAPK8;MAPK9;MARK1;MAST1;MAST2;MAST4;ME1;MERTK;MFHAS1;MKKS;MPPED2;MSH2;MTPAP;MYH10;MYO5A;NAT10;NEK1;NEK10;NLK;NLRP1;NME7;NMNAT2;NMNAT3;NOD1;NOLC1;NSF;NTRK3;NUAK1;NUDT2;OLA1;OPA1;PAK1;PAK3;PANK1;PDE10A;PDE4A;PDE4B;PDK1;PEBP1;PFKFB4;PFKM;PGK1;PI4KA;PIK3CA;PINK1;PIP4K2A;PIP4K2C;PIP5K1A;PIP5K1B;PKM;PLK2;PNCK;PNPLA8;PPIP5K1;PPIP5K2;PRKAA2;PRKACA;PRKACB;PRKAG1;PRKAG2;PRKAR1A;PRKAR1B;PRKAR2B;PRKCA;PRKCB;PRKCI;PRKCZ;PRKG1;PSTK;PTK2;PTK2B;PYGL;RAB11A;RAB14;RAB18;RAB22A;RAB27B;RAB3A;RAB3C;RAB4A;RAB6A;RAB6B;RAB9B;RAC1;RAD54L2;RALB;RAN;RANBP17;RAP2A;RAPGEF2;RAPGEF4;RASD1;RERG;RFK;RHEB;RIT2;ROCK2;ROR1;RPS6KA3;RPS6KA6;RPS6KC1;RRAGA;RRAS2;RTCB;RUNX2;SCG5;SCN8A;SGK1;SIK3;SLC27A5;SMARCA2;SNRK;SRPK1;STK17B;STK40;SUCLA2;SYN1;SYN2;SYN3;TCP1;TGFBR1;TLK1;TNIK;TP53;TRIM23;TRIO;TTLL11;TTLL7;TUBA1A;TUBA1B;TUBA4A;TUBB;TUBB2A;TUBB4B;UBA5;UBE2B;UBE2E2;UBE2H;UBE2N;UBE2O;UBE2Q1;UBE2QL1;UCK2;UHMK1;ULK2;ULK4;VRK1;VWA8;WRNIP1;XRCC6;XYLB;YME1L1;YTHDC2;ZRANB3
c5.go.bp	GOBP_RESPIRATORY_ELECTRON_TRANSPORT_CHAIN	group	48	2275	110	18991	3.64263	7.75081e-17	2.07579e-14	CHCHD2;COX10;COX15;COX4I1;COX5A;COX5B;COX6B1;COX6C;COX7A2L;COX7B;COX7C;CYCS;DLD;ETFDH;GHITM;GPD2;IMMP2L;ISCU;NDUFA1;NDUFA10;NDUFA12;NDUFA2;NDUFA4;NDUFA5;NDUFA8;NDUFAB1;NDUFB1;NDUFB11;NDUFB2;NDUFB3;NDUFB4;NDUFB5;NDUFB6;NDUFB9;NDUFS1;NDUFS5;NDUFS6;PARK7;PINK1;SDHA;SLC25A12;SNCA;UQCR10;UQCRB;UQCRC2;UQCRFS1;UQCRH;UQCRQ
c5.go.bp	GOBP_POSTSYNAPSE_ORGANIZATION	group	59	2275	156	18991	3.15714	8.54368e-17	2.22946e-14	ABI2;ACTB;ACTG1;ACTN1;ACTR2;ARF1;ARF4;ARHGAP44;BHLHB9;CAMK2B;CDH2;CDK5R1;CDKL5;CFL1;CNKSR2;CUX2;DGKB;DHX36;DLG1;DLG4;DNAJA3;DNM1L;DNM3;DOCK10;EPHA4;EPHA7;EPHB1;GAP43;GLRB;GRID2;GRIN2B;HOMER1;HSPA8;IL1RAP;INA;LGMN;LRFN2;LRRK2;LRRTM2;NEFL;NGEF;NLGN4X;OPA1;OPHN1;PAK3;PPFIA2;PRNP;PTEN;PTN;SHANK2;SHISA6;SIPA1L1;SPTBN2;TANC2;TMEM108;VPS35;WASL;ZNF365;ZNF804A
c5.go.cc	GOCC_POSTSYNAPTIC_MEMBRANE	group	81	2275	259	18991	2.61067	9.47284e-17	2.41013e-14	ADAM22;ADCY1;ATAD1;ATP2B2;ATP6AP2;CACNA1C;CACNG3;CACNG8;CDH10;CDH2;CDH9;CHRM3;CLSTN1;CLSTN2;CLSTN3;CNKSR2;DCC;DDN;DGKB;DLG1;DLG4;DNAJA3;DNM1;DNM3;EPHA4;EPHA7;FAIM2;FBXO45;GABBR2;GABRA1;GABRA2;GABRA3;GABRA4;GABRB1;GABRB2;GABRB3;GABRD;GABRG2;GABRG3;GLRA3;GLRB;GRIA1;GRIA3;GRIA4;GRID1;GRID2;GRIN1;GRIN2B;GRIP1;GRM1;GRM3;GRM7;HSPA8;HTR2A;KCNB1;KCNC2;KCND3;KCNH1;KCTD12;KCTD16;KCTD8;LIN7A;LRFN2;LRFN5;LRRTM2;LRRTM3;NETO1;NLGN4X;NPTN;NRGN;OPRM1;PCDH8;PRRT1;PTEN;PTPRT;RGS7BP;RPH3A;SHANK2;SHISA6;SHISA9;SYNE1
c5.go.bp	GOBP_DENDRITE_DEVELOPMENT	group	75	2275	230	18991	2.72207	1.00488e-16	2.49431e-14	ABI2;ACSL4;ACTR2;ALK;APP;ARF1;ARF4;ARHGAP44;ASAP1;BCL11A;BHLHB9;CAMK1D;CAMK2A;CAMK2B;CAMSAP2;CDK5R1;CDKL5;CFL1;CPEB3;CUX2;DAB1;DAB2IP;DCC;DCLK1;DGKG;DHX36;DLG4;DNM1L;DNM3;DOCK10;EPHA4;EPHB1;FARP1;FSTL4;GRIP1;GSK3B;HECW1;HECW2;HPRT1;IQSEC1;ITSN1;KIAA0319;LRRK2;MAP1A;MAP6;MAPK8IP2;MARK1;MEF2A;MEF2C;NCK2;NEDD4L;NGEF;NRP1;OPA1;PACSIN1;PAK3;PLK2;PPFIA2;PRKG1;PTEN;PTN;RAP2A;RAPGEF2;RBFOX2;RTN4IP1;SHANK2;SIPA1L1;SLC12A5;SLITRK5;SS18L1;TANC2;TNIK;WASL;YWHAH;ZNF365
c5.go.cc	GOCC_MITOCHONDRION	group	285	2275	1495	18991	1.59137	1.07735e-16	2.61051e-14	ABAT;ABCE1;ACADM;ACBD3;ACO1;ACOT7;ACSL3;ACSL4;ACSS3;ADAP2;ALDH5A1;AMMECR1;ANXA6;AP3B1;APOO;ARL2BP;ARMCX3;ATCAY;ATPAF1;AURKAIP1;BAG5;BCAT1;BDH1;BLOC1S2;BNIP3;BRI3BP;BRINP3;C11orf65;C1QBP;CALM1;CALM3;CAMK2A;CDK5RAP1;CEND1;CHCHD10;CHCHD2;CHCHD3;CHCHD6;CISD1;CISD2;CKMT2;CLU;CLYBL;CNR1;COA1;COA3;COX10;COX11;COX15;COX17;COX4I1;COX5A;COX5B;COX6B1;COX6C;COX7A2;COX7A2L;COX7B;COX7C;CPT1C;CYCS;DDX1;DHX36;DLAT;DLD;DMGDH;DNAJA1;DNAJA3;DNM1;DNM1L;DNM3;DYNLL1;ENY2;EPHA4;ETFDH;FAM110B;FAM162A;FARS2;FASTKD1;FBXW7;FECH;FHIT;GABARAPL1;GADD45GIP1;GATB;GATC;GDAP1;GHITM;GLDC;GLOD4;GLRX5;GLS;GOT2;GPD2;GSK3B;GTPBP3;HAGH;HIVEP1;HK1;HSP90AA1;HSP90AB1;IDH3A;IMMP2L;IMMT;ISCA1;ISCU;JARID2;KRAS;LACTB;LETMD1;LGALS3;LRPPRC;LRRK2;LYN;LYRM4;LYRM7;MALSU1;MAOA;MAP1LC3B;MAP2K1;MAPK1;MAPK8;MAPK9;MDH2;ME1;ME2;ME3;MECR;METAP1D;MGST1;MICU1;MICU3;MMADHC;MOAP1;MOBP;MPC1;MPC2;MRPL1;MRPL15;MRPL20;MRPL22;MRPL3;MRPL33;MRPL35;MRPL51;MRPL57;MRPS21;MRPS23;MRPS25;MRPS33;MRPS35;MRPS36;MRPS9;MSRA;MTCH1;MTFMT;MTPAP;MYOM2;NDFIP2;NDRG4;NDUFA1;NDUFA10;NDUFA12;NDUFA2;NDUFA4;NDUFA5;NDUFA8;NDUFAB1;NDUFAF2;NDUFAF4;NDUFB1;NDUFB11;NDUFB2;NDUFB3;NDUFB4;NDUFB5;NDUFB6;NDUFB9;NDUFS1;NDUFS5;NDUFS6;NIT1;NMNAT3;NNT;NOL3;NR3C1;NRGN;NRP1;NUDT2;NUDT9;OPA1;PARG;PARK7;PDE12;PDK1;PDP1;PEX11B;PFDN2;PFDN4;PGRMC1;PHB;PHYH;PIN1;PIN4;PINK1;PKM;PNKD;PNPLA8;PPM1E;PPP1R13B;PPP2R1A;PRDX3;PRELID2;PRKACA;PRKCA;PTEN;PTPN1;PTRH2;PYURF;RANBP2;REEP1;RFK;RMDN2;RPS6KA6;RTN4IP1;SDHA;SGK1;SH3BP5;SIRT5;SLC25A12;SLC25A26;SLC25A27;SLC25A3;SLC25A37;SLC25A4;SLC25A5;SLC25A6;SLC44A1;SMDT1;SNCA;SOD1;SPATA7;SQSTM1;STOML2;STXBP1;SUCLA2;TAMM41;TFAM;TFB1M;TFDP1;TIMM17A;TIMM8B;TMEM14A;TMEM8B;TOMM20;TOMM7;TP53;TRAF3;TRUB1;TUSC3;TXNRD1;UBB;UQCC1;UQCR10;UQCRB;UQCRC2;UQCRFS1;UQCRH;UQCRQ;VAMP1;VDAC1;VDAC2;VDAC3;VPS13A;VPS35;VWA8;WASF1;WWOX;YJEFN3;YME1L1;YWHAB;YWHAE;YWHAG;YWHAH;YWHAZ
c5.go.bp	GOBP_ESTABLISHMENT_OF_PROTEIN_LOCALIZATION	group	344	2275	1897	18991	1.51376	1.13737e-16	2.69186e-14	AACS;AAGAB;ABCC8;ABCE1;ABLIM3;ACOT8;ACSL3;ACSL4;AGAP1;AGAP2;AHCYL1;AKAP6;AP1S1;AP2A1;AP2B1;AP2S1;AP3B1;AP3B2;AP3M2;AP3S1;APBA1;ARF1;ARF4;ARFGEF2;ARHGAP44;ARL1;ARL2BP;ARL4C;ARL6;ARNTL;ARRDC3;ATAD1;ATP1B1;ATP6AP1;ATP6V0B;ATP6V1A;ATP6V1B2;ATP6V1C1;ATP6V1D;ATP6V1E1;ATP6V1F;ATP6V1G1;ATP6V1H;BAG4;BBS7;BCAP29;BTF3;C11orf65;C2CD5;CABP1;CACNA1A;CACNA1C;CACNA1D;CACNA1E;CACNG3;CACNG8;CADPS;CADPS2;CALM1;CALM3;CALY;CAMK2G;CAMK2N1;CARTPT;CCT2;CCT3;CCT4;CCT6A;CCT7;CD200;CDC40;CDK5R1;CEP290;CHGA;CHMP3;CHMP4B;CHMP5;CLSTN1;CLTA;CLTC;CLU;CNR1;CNST;COG6;COPA;CPLX1;DDX25;DENND1A;DENND1B;DLG4;DMTN;DNAJA1;DNM1;DNM1L;DNM3;DYNLL1;DYNLL2;DYNLRB1;DZIP1;EFNA5;EGFR;EHBP1;EHD3;EHHADH;EIF4E;EMC3;EMC4;EMC7;ENY2;EPB41L5;EPHA5;ERC1;ERLEC1;ERP29;EXOC6;EXOC6B;FBXW7;FMN2;FRAS1;FUT10;GABARAPL2;GCC2;GDAP1;GDI1;GGA3;GLI3;GNPTAB;GOLT1B;GPM6B;GRIP1;GSK3B;HIF1A;HK1;HMGCR;HOOK1;HPCA;HRAS;HSP90AA1;HSP90AB1;HSP90B1;HSPA8;ICA1;IFIT1;IMMP2L;IPO5;IPO7;ITGB1BP1;ITPR1;ITPR2;ITSN1;JAK2;JAKMIP1;KCNB1;KCNC2;KIAA0586;KIF3A;KIF3B;KIF3C;KIF5A;KIFAP3;LIMS1;LIN7A;LMTK2;LRRK2;LYST;MAP1A;MAPK1;MAPK8;MCC;MOAP1;MPC2;MTCL1;MYH10;MYO5A;NAPB;NBAS;NDFIP1;NDFIP2;NECAP1;NMD3;NOLC1;NSF;NUP93;OPHN1;OPRM1;PAK1;PAM;PARK7;PARP11;PCLO;PEX26;PEX5L;PGAP1;PHYH;PINK1;PIPOX;PKIA;PKIG;PLEKHA1;PPIA;PPID;PPM1A;PPP1R13B;PPP3CB;PPT1;PREPL;PRICKLE1;PRKACA;PRKCA;PRKCB;PRKCI;PRKCZ;PRNP;PTPN1;PTPN14;PTPRN;PTPRN2;RAB11A;RAB14;RAB18;RAB22A;RAB27B;RAB3A;RAB3C;RAB3GAP1;RAB4A;RAB6A;RAB6B;RAB9B;RABGAP1;RABGAP1L;RAC1;RAN;RANBP17;RANBP2;RANBP6;RAP2A;RAPGEF4;REEP1;RIMS1;RINT1;RNPS1;RPH3A;RPL10A;RPL14;RPL15;RPL23;RPL24;RPL27;RPL29;RPL31;RPL35A;RPL41;RPL6;RPL7;RPS3A;RPS7;RPSA;SAE1;SCAMP5;SCFD1;SCFD2;SCG2;SCG5;SEC31A;SEC61G;SEH1L;SERP1;SERP2;SGSM1;SGTB;SLBP;SLC1A1;SLC25A4;SLC25A5;SLC25A6;SLU7;SMAD3;SMYD3;SNAP91;SNCG;SNX10;SNX3;SNX32;SNX8;SPCS1;SPIDR;SPIRE2;SRP14;SRP72;SSX2IP;STX12;STX1A;STX1B;STX6;STXBP1;STXBP5;SYTL2;TBC1D1;TBC1D10A;TBC1D30;TBC1D4;TBC1D8;TBC1D9;TCAF1;TCAF2;TCF7L2;TCP1;TENM1;TFDP1;THOC3;THOC7;TIMM17A;TIMM8B;TLK1;TMED2;TMEM30A;TOM1L1;TOMM20;TOMM7;TP53;TRIM23;TSG101;TXN;UBB;UBE2Q1;UBL5;UHMK1;USP46;VGF;VPS13A;VPS29;VPS35;VSNL1;VTI1B;WDPCP;YIPF5;YWHAB;YWHAE;YWHAG;YWHAH;YWHAZ;ZDHHC21;ZDHHC3
c5.go.cc	GOCC_SYNAPTIC_VESICLE_MEMBRANE	group	45	2275	100	18991	3.75646	1.6976e-16	3.92647e-14	AMPH;BSN;CALM1;CALM3;CLTA;DGKI;DMXL2;DNM1L;DOC2A;GABRA2;GAD2;GRIA1;ICA1;LRRK2;MCTP1;PRRT1;PTPRN2;RAB27B;RAB3A;RAB3C;RAB4A;RPH3A;SCAMP5;SH3GL2;SLC17A7;SLC6A17;STX12;STX1A;STX6;SV2A;SV2B;SVOP;SYN1;SYN2;SYN3;SYNGR3;SYNPR;SYP;SYT12;SYT4;TMEM163;TPRG1L;UNC13A;UNC13C;VAMP1
c5.go.bp	GOBP_REGULATION_OF_SYNAPSE_STRUCTURE_OR_ACTIVITY	group	69	2275	204	18991	2.82348	2.01878e-16	4.56557e-14	ABI2;ACTR2;APP;ARF4;ARHGAP44;ASIC2;BHLHB9;CAMK2B;CAMKV;CBLN2;CDH2;CDH8;CDK5R1;CDKL5;CFL1;CLSTN1;CLSTN2;CLSTN3;CTTNBP2;CUX2;DAB2IP;DGKB;DHX36;DNM1;DNM1L;DNM3;EPHA4;EPHA7;EPHB1;FLRT2;FRMPD4;GRID2;GRIN2B;HOMER1;HSPA8;IL1RAP;IL1RAPL2;ITSN1;LRFN2;LRFN5;LRRK2;LRRN3;LRRTM2;LRRTM3;MEF2C;NGEF;OPA1;PAK3;PCDH8;PPFIA2;PPT1;PRNP;PTEN;PTN;PTPRT;SIPA1L1;SLC17A7;SLIT1;SLITRK4;SLITRK5;SNCA;STX1B;TANC2;TUBA1A;TUBB;UBE2V2;VPS35;YWHAZ;ZNF804A
c5.go.bp	GOBP_PROTEIN_CONTAINING_COMPLEX_SUBUNIT_ORGANIZATION	group	323	2275	1763	18991	1.52938	2.68556e-16	5.94151e-14	ABCA5;ABCE1;ABI2;ACSL3;ACTR2;ACTR6;ADD2;ALS2;AP2B1;AP2S1;APBA1;AQP4;ARF1;ARL6;ARPC2;ARPC3;ARPC5L;ASAP1;ATL1;ATL2;ATPAF1;AURKAIP1;BAG4;BAIAP2L1;BDP1;BNIP3;BRK1;C9orf24;CALY;CAMSAP2;CAND1;CCK;CCSAP;CCT2;CCT3;CDK5R1;CDK7;CELF4;CELF5;CEP192;CFL1;CHCHD10;CHD5;CHMP3;CHMP4B;CHMP5;CLASP2;CLIP1;CLTA;CLTC;CLU;CLYBL;COA1;COA3;COPS7A;COPS8;COX10;COX15;COX17;COX7A2;COX7A2L;CTH;CTNNBIP1;CYFIP2;DAB2IP;DDX1;DENR;DET1;DLG1;DLG4;DMTN;DNAH7;DNAJB14;DNAJC6;DNM1;DNM1L;DNM3;DSTN;EFNA5;EHD3;EIF2S2;EIF3F;EIF3H;EPB41;ERC2;ERCC3;EVL;EXT1;F8;FARSA;FARSB;FGF13;FHOD3;FMN1;FN1;G3BP2;GABARAPL1;GABARAPL2;GADD45GIP1;GAS7;GFAP;GLDC;GLRA3;GLS;GMNN;GRB2;GRIA1;GRIN1;GRIN2B;GSK3B;GTF2H3;GTF2H5;HCN1;HMGB1;HOMER1;HOPX;HPRT1;HSF1;HSP90AA1;HSP90AB1;HSPA8;IL1RAP;IMMP2L;ITGB1BP1;ITGB3BP;JAK2;KCNB1;KCNB2;KCNC1;KCNC2;KCND3;KCTD1;KCTD12;KCTD16;KCTD8;KIF24;KIFAP3;KLC1;LDLRAD4;LEO1;LGALS3;LIN7A;LMO4;LMOD1;LPCAT3;LRRC49;LRRC6;LRRK2;LYRM7;MAP1A;MAP1LC3B;MAPK8IP2;MAPK9;MICAL2;MICU1;MIS18BP1;MKKS;MNAT1;MPP7;MRPL1;MRPL15;MRPL20;MRPL22;MRPL3;MRPL33;MRPL35;MRPL51;MRPL57;MRPS21;MRPS23;MRPS25;MRPS33;MRPS35;MRPS36;MRPS9;MTPN;MZT1;NAP1L2;NAP1L3;NAP1L5;NAPB;NCK2;NCKAP1;NCKAP5;NDUFA1;NDUFA10;NDUFA12;NDUFA2;NDUFA5;NDUFA8;NDUFAB1;NDUFAF2;NDUFAF4;NDUFB1;NDUFB11;NDUFB2;NDUFB3;NDUFB4;NDUFB5;NDUFB6;NDUFB9;NDUFS1;NDUFS5;NDUFS6;NEFL;NLRP1;NOL3;NRG1;NSF;NUDT21;NUP93;OGFOD1;OPA1;ORC3;PAK1;PAK3;PARK7;PEF1;PIK3CA;PINK1;PPID;PPM1A;PPP2R1A;PRKACA;PRKACB;PRKCZ;PRNP;PRPF19;PSIP1;PSMG4;PTK2;PTK2B;RAB3A;RAC1;RALB;RANBP9;RASA1;RBBP5;REPS2;RIMS1;RPA2;RPL23;RPL24;RPL6;RPSA;RSL24D1;RTN4;RYR3;SCFD1;SEC31A;SEH1L;SGIP1;SH3GL2;SKAP2;SKP1;SLC24A2;SLIT2;SLU7;SMAD3;SMYD3;SNAP91;SNCA;SNRPD1;SNRPD2;SNRPF;SPIDR;SPIRE2;SPTAN1;SPTBN2;SPTBN4;SRPK1;STMN1;STMN2;STMN3;STMN4;STOML2;STX1A;STX1B;STXBP1;STXBP5;STXBP6;SUMO1;SUPT16H;SV2A;SYNJ1;TCF4;TCF7L2;TCP1;TENM1;TESPA1;TFAM;TFG;TMED2;TMOD1;TMOD2;TMSB10;TMSB4X;TP53;TRAPPC6B;TRIM9;TRMT112;TRPM3;TSG101;TSPYL1;TSPYL2;TSPYL4;TUBGCP4;TXNL4A;UBB;UBQLN1;UNC13A;UNC13C;UQCC1;UQCRFS1;VAMP1;VBP1;VDAC2;VEGFA;VMA21;WASF1;WASL;YME1L1;ZNHIT3
c5.go.bp	GOBP_CELLULAR_MACROMOLECULE_LOCALIZATION	group	342	2275	1896	18991	1.50575	3.19137e-16	6.91034e-14	ABCE1;ABLIM3;ACOT8;ACSL3;ACTB;ADAM22;AHCYL1;AHI1;AKAP11;AKAP6;AP1S1;AP2A1;AP2B1;AP2S1;AP3B1;AP3B2;AP3M2;AP3S1;APBA1;ARF1;ARF4;ARHGAP44;ARL1;ARL2BP;ARL4C;ARL6;ARL6IP5;ARMCX3;ATAD1;ATP1B1;ATP6V1D;BAG4;BCAP29;BICD1;C11orf65;C2CD5;CABP1;CACNB2;CACNG3;CACNG8;CALM1;CALM3;CALY;CCT2;CCT3;CCT4;CCT6A;CCT7;CDC40;CDH2;CDK5R1;CEP192;CEP290;CHCHD10;CHGA;CHMP4B;CLASP2;CLSTN1;CLTA;CLTC;CLU;CNST;CNTNAP1;COPA;CPE;CPLX1;DCLK1;DDX1;DDX25;DHX36;DLG1;DLG3;DLG4;DMTN;DNAJA1;DNAJA3;DNM1;DNM1L;DNM3;DYNLL1;DYNLL2;DYNLRB1;DZIP1;EFR3A;EGFR;EHD3;EHHADH;EIF4E;EMC3;EMC4;EMC7;ENY2;EPB41;EPB41L3;EPHA3;ERLEC1;ERP29;FAM126B;FAM149B1;FBXW7;FGF13;FLOT2;FUT10;GABARAPL2;GBP2;GCC2;GDAP1;GDI1;GGA3;GLI3;GLRB;GNL3;GNPTAB;GPC5;GPM6B;GPR158;GRID2;GRIP1;GSK3B;HDAC8;HK1;HPCA;HRAS;HSP90AA1;HSP90AB1;HSP90B1;HSPA8;HTR2A;IMMP2L;IPO5;IPO7;IQSEC2;ITGB1BP1;ITSN1;JAK2;KCNAB2;KCNB1;KCNB2;KIAA0753;KIF3A;KIF3B;KIF3C;KIF5A;KIFAP3;LAMTOR3;LAMTOR5;LEPROTL1;LGALS3;LIN7A;LRRC6;LRRK2;LZTFL1;MAP1A;MAP7;MAPK1;MAPK8;MAPRE2;MFHAS1;MGAT3;MIOS;MOAP1;MSH2;MTCL1;MYO5A;MZT1;NAPB;NEDD4L;NF2;NMD3;NOLC1;NPHP4;NPTN;NRP1;NSF;NUP93;OPHN1;OSBPL8;PACRG;PACS1;PACSIN1;PAK1;PAQR3;PARK7;PEX26;PEX5L;PHYH;PID1;PIN1;PINK1;PIP5K1A;PIPOX;PKIA;PKIG;PPHLN1;PPM1A;PPP1R13B;PREPL;PRICKLE1;PRKAA2;PRKACA;PRKCI;PRKCZ;PRNP;PRPF19;PRRT1;PTN;PTPN1;PTPN14;PTPN9;PTPRK;RAB11A;RAB14;RAB18;RAB22A;RAB27B;RAB3A;RAB3C;RAB3GAP1;RAB6A;RAB6B;RABGAP1;RABGAP1L;RALB;RAN;RANBP17;RANBP2;RANBP6;RAP2A;RAPGEF2;REEP1;RIMS1;RIT2;RNPS1;ROCK2;RPA2;RPH3A;RPL10A;RPL14;RPL15;RPL23;RPL24;RPL27;RPL29;RPL31;RPL35A;RPL41;RPL6;RPL7;RPS3A;RPS7;RPSA;RRAGA;RTN4;SAE1;SCFD1;SCFD2;SCG3;SCG5;SCN3B;SEC31A;SEC61G;SEH1L;SGSM1;SGTB;SHISA6;SKP1;SLBP;SLC1A1;SLC25A6;SLU7;SMAD3;SNX10;SNX8;SORBS1;SPATA7;SPCS1;SPIDR;SPTBN4;SQSTM1;SRP14;SRP72;SSX2IP;STX12;STX1A;STX1B;STX6;STXBP1;SUPT7L;SYNE1;SYTL2;TBC1D1;TBC1D10A;TBC1D30;TBC1D32;TBC1D4;TBC1D8;TBC1D9;TCAF1;TCAF2;TCF7L2;TCP1;TENM1;TERF2IP;TFDP1;THOC3;THOC7;THY1;TIMM17A;TIMM8B;TLK1;TMED2;TMEM30A;TMSB10;TMSB4X;TNIK;TOLLIP;TOM1L1;TOMM20;TOMM7;TP53;TRIM23;TSG101;TSPAN14;TXN;UBB;UBL5;UHMK1;USP46;VPS13A;VPS29;VPS35;VTI1B;WASL;WDR45;YWHAB;YWHAE;YWHAG;YWHAH;YWHAZ;ZDHHC21;ZDHHC3;ZFP36
c5.go.bp	GOBP_ENERGY_DERIVATION_BY_OXIDATION_OF_ORGANIC_COMPOUNDS	group	80	2275	262	18991	2.54891	6.75879e-16	1.433e-13	ACO1;BNIP3;CALM1;CHCHD2;CISD1;COX10;COX15;COX4I1;COX5A;COX5B;COX6B1;COX6C;COX7A2L;COX7B;COX7C;CYCS;DLAT;DLD;ETFDH;GFPT1;GHITM;GNAS;GPD2;GSK3B;HIF1A;HMGB1;IDH3A;IMMP2L;ISCU;LEPR;LYRM7;MDH1;MDH2;ME2;ME3;MT3;NDUFA1;NDUFA10;NDUFA12;NDUFA2;NDUFA4;NDUFA5;NDUFA8;NDUFAB1;NDUFB1;NDUFB11;NDUFB2;NDUFB3;NDUFB4;NDUFB5;NDUFB6;NDUFB9;NDUFS1;NDUFS5;NDUFS6;NNT;PARK7;PGM2L1;PID1;PIK3CA;PINK1;PPP1R2;PPP1R3C;PRKAG2;PYGL;RB1CC1;SDHA;SLC25A12;SNCA;SORBS1;STK40;SUCLA2;TP53;UGP2;UQCR10;UQCRB;UQCRC2;UQCRFS1;UQCRH;UQCRQ
c5.go.bp	GOBP_CELLULAR_RESPIRATION	group	62	2275	177	18991	2.92405	1.02999e-15	2.13922e-13	ACO1;BNIP3;CHCHD2;CISD1;COX10;COX15;COX4I1;COX5A;COX5B;COX6B1;COX6C;COX7A2L;COX7B;COX7C;CYCS;DLAT;DLD;ETFDH;GHITM;GPD2;HIF1A;IDH3A;IMMP2L;ISCU;LYRM7;MDH1;MDH2;ME2;ME3;NDUFA1;NDUFA10;NDUFA12;NDUFA2;NDUFA4;NDUFA5;NDUFA8;NDUFAB1;NDUFB1;NDUFB11;NDUFB2;NDUFB3;NDUFB4;NDUFB5;NDUFB6;NDUFB9;NDUFS1;NDUFS5;NDUFS6;NNT;PARK7;PIK3CA;PINK1;SDHA;SLC25A12;SNCA;SUCLA2;UQCR10;UQCRB;UQCRC2;UQCRFS1;UQCRH;UQCRQ
c5.go.bp	GOBP_ELECTRON_TRANSPORT_CHAIN	group	60	2275	168	18991	2.98132	1.06582e-15	2.16937e-13	AKR1B1;ASPH;CHCHD2;COX10;COX11;COX15;COX4I1;COX5A;COX5B;COX6B1;COX6C;COX7A2;COX7A2L;COX7B;COX7C;CYCS;DLD;DMGDH;ETFDH;GHITM;GLDC;GLRX;GPD2;IMMP2L;ISCU;ME1;ME2;NDUFA1;NDUFA10;NDUFA12;NDUFA2;NDUFA4;NDUFA5;NDUFA8;NDUFAB1;NDUFAF2;NDUFB1;NDUFB11;NDUFB2;NDUFB3;NDUFB4;NDUFB5;NDUFB6;NDUFB9;NDUFS1;NDUFS5;NDUFS6;NQO2;PARK7;PINK1;SDHA;SLC25A12;SNCA;SRD5A1;UQCR10;UQCRB;UQCRC2;UQCRFS1;UQCRH;UQCRQ
c5.go.bp	GOBP_NEUROTRANSMITTER_SECRETION	group	56	2275	151	18991	3.09583	1.42261e-15	2.8388e-13	ADCY1;APBA1;ATP2A2;CACNB2;CADPS;CADPS2;CALM1;CALM3;CAMK2A;CNR1;CPLX1;CPLX2;DNM1L;DOC2A;ERC2;GAD1;GAD2;GSK3B;HSPA8;HTR2A;LIN7A;LRRK2;MCTP1;MEF2C;NAPB;NCS1;PCLO;PNKD;PPFIA2;PPFIA4;PREPL;PRKCB;PTPRN2;RAB3A;RAB3GAP1;RIMS1;RIMS3;RPH3A;SLC4A8;SNCA;SNCG;STX1A;STX1B;STXBP1;STXBP5;SV2A;SYN1;SYN2;SYN3;SYNJ1;SYP;SYT12;SYT4;TRIM9;UNC13A;UNC13C
c5.go.mf	GOMF_CYTOSKELETAL_PROTEIN_BINDING	group	195	2275	936	18991	1.7391	1.89666e-15	3.71199e-13	ABI1;ABL2;ABLIM1;ABLIM2;ABLIM3;ACTB;ACTN1;ACTR2;ACTR3B;ADD2;AFAP1;ANXA6;ARFGEF2;ARL4C;ARPC2;ARPC3;ARPC5L;ATCAY;ATP1A1;BAIAP2L1;BEX4;BICD1;BLOC1S2;C9orf24;CACNA1C;CACNA1D;CACNB2;CACYBP;CALM1;CALM3;CAMK2B;CAMK2D;CAMSAP2;CAP2;CCDC88C;CCSAP;CDK5R1;CEP70;CFL1;CLASP2;CLIP1;CLSTN1;CLU;CRMP1;CTNNA3;CTNNAL1;DAAM1;DIAPH2;DIP2B;DLG1;DMTN;DNM1;DNM1L;DNM3;DST;DSTN;DUSP3;EEF2;EGFR;EML5;EML6;ENC1;EPB41;EPB41L1;EPB41L3;EPB41L4A;EPB41L4B;EPB41L5;EVL;FARP1;FBXW11;FGF13;FHOD3;FMN1;FMN2;FMNL2;FRMD5;GABARAPL1;GABARAPL2;GAS2;GAS7;GNB1;GSK3B;HOOK1;HPCA;HSP90AA1;HSP90AB1;HSPH1;JAKMIP1;KATNAL2;KCNQ2;KIF21A;KIF24;KIF26B;KIF3A;KIF3B;KIF3C;KIF5A;KIFAP3;KLHL2;LGMN;LIMCH1;LMOD1;LMTK2;LRPPRC;LRRK2;LYN;MAP1A;MAP1LC3B;MAP4K4;MAP6;MAP9;MAPK8IP2;MAPRE2;MARCKS;MARK1;MAST1;MAST2;MICAL2;MOBP;MTCL1;MTUS2;MYH10;MYO5A;MYOM2;NCALD;NCKIPSD;NEBL;NEFM;NF2;NRCAM;OPA1;OPHN1;OPRM1;PACRG;PARVB;PDE4B;PIN1;PKNOX2;POLB;PRNP;PTK2;PTPN4;PTPRN;PTPRT;RAB11A;RAB14;RAB27B;RAB3A;RAB3C;RAB6A;RAB6B;RABGAP1;REEP1;RMDN2;ROCK2;RTCB;RUSC1;SGIP1;SHROOM2;SHROOM3;SNCA;SORBS1;SPATA6L;SPIRE2;SPTAN1;SPTBN2;SPTBN4;STMN1;STMN2;STMN3;STMN4;STRBP;STX1A;STXBP5;SYBU;SYN1;SYNE1;SYNPO;TMOD1;TMOD2;TMSB10;TMSB4X;TPM3;TTLL11;TTLL7;TUBGCP4;UNC5C;VBP1;VEZT;WASF1;WASL;WIPF2;WIPF3;YWHAH
c5.go.bp	GOBP_OXIDATIVE_PHOSPHORYLATION	group	49	2275	122	18991	3.35276	2.11939e-15	4.06963e-13	CHCHD10;CHCHD2;COX10;COX15;COX4I1;COX5A;COX5B;COX6B1;COX6C;COX7A2;COX7A2L;COX7B;COX7C;CYCS;DLD;GHITM;ISCU;MSH2;NDUFA1;NDUFA10;NDUFA12;NDUFA2;NDUFA4;NDUFA5;NDUFA8;NDUFAB1;NDUFB1;NDUFB11;NDUFB2;NDUFB3;NDUFB4;NDUFB5;NDUFB6;NDUFB9;NDUFS1;NDUFS5;NDUFS6;PARK7;PDE12;PINK1;SDHA;SNCA;STOML2;UQCR10;UQCRB;UQCRC2;UQCRFS1;UQCRH;UQCRQ
c5.go.cc	GOCC_EXOCYTIC_VESICLE	group	68	2275	208	18991	2.72905	2.3488e-15	4.42662e-13	AMPH;APBA1;APP;BSN;BTBD8;CALM1;CALM3;CLTA;CTTNBP2;DGKI;DLG4;DMXL2;DNM1L;DOC2A;GABRA2;GAD2;GRIA1;GRIN1;ICA1;IQSEC1;KIRREL3;LRRK2;MCTP1;MT3;PDE4B;PPT1;PRRT1;PTPRN;PTPRN2;RAB27B;RAB3A;RAB3C;RAB4A;RAB6A;RPH3A;SCAMP5;SH3GL2;SLC17A7;SLC4A8;SLC6A17;SNAP91;STX12;STX1A;STX1B;STX6;STXBP5;SV2A;SV2B;SVOP;SYN1;SYN2;SYN3;SYNGR3;SYNPR;SYP;SYT12;SYT13;SYT4;SYTL2;TMEM163;TPRG1L;TRIM9;UNC13A;UNC13C;VAMP1;VDAC1;VDAC2;VTI1B
c5.go.bp	GOBP_CATION_TRANSPORT	group	219	2275	1092	18991	1.67413	2.40576e-15	4.45153e-13	ABCC8;AHCYL1;AKAP6;ANO10;ANXA6;APP;ARF1;ASIC2;ATG5;ATP1A1;ATP1B1;ATP2A2;ATP2B1;ATP2B2;ATP2C1;ATP6AP1;ATP6AP1L;ATP6V0B;ATP6V1A;ATP6V1B2;ATP6V1C1;ATP6V1D;ATP6V1E1;ATP6V1F;ATP6V1G1;ATP6V1H;ATP8A1;CAB39;CACHD1;CACNA1A;CACNA1B;CACNA1C;CACNA1D;CACNA1E;CACNA2D1;CACNB2;CACNB4;CACNG3;CACNG8;CALM1;CALM3;CAMK2A;CAMK2B;CAMK2D;CAMK2G;CATSPER2;CLTC;CNR1;COX10;COX15;COX17;COX4I1;COX5A;COX6B1;COX6C;COX7A2;COX7A2L;COX7B;COX7C;DAPK1;DLG1;DLG3;DLG4;DNM1L;EHD3;EPB41;FGF13;FXYD7;GLRX;GNB5;GPM6B;GRIA1;GRIA3;GRIA4;GRIN1;GRIN2B;HCN1;HECW1;HECW2;HOMER1;HPCA;HTR2A;ISCU;ITPR1;ITPR2;JPH1;JPH3;JPH4;KCNAB1;KCNAB2;KCNB1;KCNB2;KCNC1;KCNC2;KCND3;KCNH1;KCNH5;KCNH7;KCNIP1;KCNJ3;KCNJ6;KCNK1;KCNQ2;KCNQ3;KCNT2;LGALS3;LMTK2;LPAR3;LYN;MAPK8IP2;MEF2C;MICU1;MICU3;MT3;NCS1;NDFIP1;NDFIP2;NDUFA4;NEDD4L;NEFL;NETO1;NIPA1;NIPAL2;NKAIN3;NNT;NOL3;NSF;OPA1;OPRM1;PARK7;PDE4B;PHB;PINK1;PLP1;PRKACA;PRKCB;PRNP;PRRT1;PTEN;PTK2B;RAB3A;RALBP1;RASGRF1;RASGRF2;RGS4;RYR3;SARAF;SCN1A;SCN1B;SCN2A;SCN2B;SCN3A;SCN3B;SCN8A;SEC14L1;SGK1;SHANK2;SHISA6;SHISA9;SHROOM2;SLC12A5;SLC17A7;SLC1A1;SLC1A3;SLC22A17;SLC24A2;SLC24A3;SLC25A26;SLC25A27;SLC25A3;SLC25A37;SLC30A9;SLC36A1;SLC36A4;SLC38A6;SLC39A10;SLC39A14;SLC39A8;SLC41A2;SLC41A3;SLC43A2;SLC44A1;SLC4A10;SLC4A4;SLC4A7;SLC4A8;SLC6A15;SLC6A16;SLC6A17;SLC7A6;SLC9A6;SLC9A7;SLC9B1;SMDT1;SNCA;SNCG;SPTBN4;STEAP2;STOML2;SUMO1;SYT12;SYT13;SYT4;THY1;TMEM163;TMEM165;TMSB4X;TPCN2;TRPC1;TRPM3;TSPAN13;TUSC3;UBASH3B;UBQLN1;UNC80;VDAC1;YME1L1;YWHAE;YWHAH
c5.go.bp	GOBP_INORGANIC_ION_TRANSMEMBRANE_TRANSPORT	group	175	2275	813	18991	1.79686	2.52212e-15	4.56125e-13	ABCC8;AKAP6;ANO10;ANO3;ANO5;ANXA6;ARF1;ASIC2;ATG5;ATP1A1;ATP1B1;ATP2A2;ATP2B1;ATP2B2;ATP2C1;ATP6AP1;ATP6AP1L;ATP6V0B;ATP6V1A;ATP6V1B2;ATP6V1C1;ATP6V1D;ATP6V1E1;ATP6V1F;ATP6V1G1;ATP6V1H;CAB39;CACHD1;CACNA1A;CACNA1B;CACNA1C;CACNA1D;CACNA1E;CACNA2D1;CACNB2;CACNB4;CACNG3;CACNG8;CALM1;CALM3;CAMK2D;CATSPER2;COX10;COX15;COX17;COX4I1;COX5A;COX6B1;COX6C;COX7A2;COX7A2L;COX7B;COX7C;DLG1;EHD3;FGF13;FXYD7;GABRA1;GABRA2;GABRA3;GABRA4;GABRB1;GABRB2;GABRB3;GABRD;GABRG2;GABRG3;GLRA3;GLRB;GLRX;GNB5;GRIN1;GRIN2B;HCN1;HECW1;HECW2;HPCA;HTR2A;ISCU;ITPR1;ITPR2;JPH1;JPH3;JPH4;KCNAB1;KCNAB2;KCNB1;KCNB2;KCNC1;KCNC2;KCND3;KCNH1;KCNH5;KCNH7;KCNIP1;KCNJ3;KCNJ6;KCNK1;KCNQ2;KCNQ3;KCNT2;LYN;MICU1;MICU3;NCS1;NDUFA4;NEDD4L;NETO1;NIPA1;NIPAL2;NNT;NOL3;OPA1;OPRM1;PARK7;PDE4B;PHB;PLP1;PRKACA;PRNP;PTEN;PTK2B;RGS4;RYR3;SCN1A;SCN1B;SCN2A;SCN2B;SCN3A;SCN3B;SCN8A;SHROOM2;SLC12A5;SLC17A7;SLC1A1;SLC1A3;SLC24A2;SLC24A3;SLC25A27;SLC25A3;SLC25A37;SLC36A1;SLC39A10;SLC39A14;SLC39A8;SLC4A10;SLC4A4;SLC4A7;SLC4A8;SLC6A15;SLC6A16;SLC6A17;SLC9A6;SLC9A7;SLC9B1;SMDT1;SNCA;STOML2;SUMO1;THY1;TMEM163;TMEM165;TMSB4X;TPCN2;TRPC1;TRPM3;TSPAN13;TUSC3;UBASH3B;UBQLN1;VDAC1;XPR1;YME1L1;YWHAE;YWHAH
c5.go.bp	GOBP_REGULATION_OF_PROTEIN_LOCALIZATION	group	179	2275	838	18991	1.7831	2.5547e-15	4.56125e-13	AACS;AAK1;ABCC8;ABLIM3;ACSL3;ACSL4;ACTB;AP2B1;ARF1;ARHGAP44;ARHGDIG;ARL2BP;ARNTL;ATAD1;ATCAY;BAG4;BICD1;C11orf65;C2CD5;CABP1;CACNA1A;CACNA1C;CACNA1D;CACNA1E;CAMK2N1;CARTPT;CCT2;CCT3;CCT4;CCT6A;CCT7;CD200;CDH2;CDK5R1;CEP290;CHGA;CLSTN3;CLTC;CNR1;CNST;DCLK1;DLG1;DMTN;DNAJA1;DNAJB6;DNM1L;DYNLL1;EFNA5;EGFR;ENY2;EPB41;EPB41L5;EPHA3;EPHA5;ERLEC1;ERP29;FBXW7;GCC2;GDI1;GLI3;GNL3;GPC5;GPM6B;GSK3B;HDAC8;HIF1A;HMGCR;HPCA;HRAS;HSP90AA1;HSP90AB1;HSPA8;ICA1;IPO5;IQSEC2;ITGB1BP1;ITPR1;ITPR2;JAK2;KCNAB2;KCNB1;KCNC2;KIAA0586;LAMTOR5;LEPROTL1;LGALS3;LRRK2;LZTFL1;MAP1A;MAPK1;MAPK8;MFHAS1;MGAT3;MPC2;MTCL1;MYCBP2;MYH10;NDFIP1;NDFIP2;NEDD4L;NF2;NMD3;NOLC1;NPTN;OPHN1;OPRM1;PAK1;PAM;PARK7;PID1;PIN1;PINK1;PKIA;PKIG;PPIA;PPID;PPM1A;PPP1R13B;PPP3CB;PRKAA2;PRKACA;PRKCA;PRKCI;PRKCZ;PRNP;PTN;PTPN1;PTPN14;PTPN9;RAB11A;RAB14;RABGAP1L;RAC1;RALB;RAN;RAPGEF4;ROCK2;RTN4;SAE1;SCFD1;SHISA6;SLC1A1;SLC25A4;SLC25A5;SLC25A6;SMAD3;SNX3;SORBS1;SPIDR;SQSTM1;STX1A;STX6;STXBP5;SUMO1;TBC1D1;TCAF1;TCAF2;TCF7L2;TCP1;TENM1;TFDP1;TMEM30A;TOMM7;TP53;TSG101;TXN;UBL5;UHMK1;USP46;VSNL1;VTI1B;WASL;WDPCP;YWHAB;YWHAE;YWHAG;YWHAH;YWHAZ;ZDHHC3
c5.go.bp	GOBP_ATP_METABOLIC_PROCESS	group	82	2275	278	18991	2.46227	2.66413e-15	4.67464e-13	APP;ATP1B1;ATP6V1A;ATP6V1B2;CHCHD10;CHCHD2;COX10;COX15;COX4I1;COX5A;COX5B;COX6B1;COX6C;COX7A2;COX7A2L;COX7B;COX7C;CYCS;DLD;DNM1L;ENO2;GHITM;HIF1A;HK1;HSPA8;HTR2A;ISCU;LDHA;MSH2;NDUFA1;NDUFA10;NDUFA12;NDUFA2;NDUFA4;NDUFA5;NDUFA8;NDUFAB1;NDUFB1;NDUFB11;NDUFB2;NDUFB3;NDUFB4;NDUFB5;NDUFB6;NDUFB9;NDUFS1;NDUFS5;NDUFS6;NUDT2;NUP93;OLA1;PARG;PARK7;PDE12;PFKFB4;PFKM;PGAM1;PGK1;PGM2L1;PID1;PINK1;PKM;PRKAA2;PRKAG1;PRKAG2;RANBP2;SDHA;SEH1L;SLC25A12;SLC4A4;SNCA;STOML2;TMSB4X;TP53;TPI1;UQCR10;UQCRB;UQCRC2;UQCRFS1;UQCRH;UQCRQ;ZBTB20
c5.go.cc	GOCC_MEMBRANE_PROTEIN_COMPLEX	group	225	2275	1133	18991	1.65775	2.95243e-15	5.09268e-13	ABCC8;ACVR1B;ACVR2A;AKAP6;ALCAM;AP1S1;AP2A1;AP2B1;AP2S1;AP3B1;AP3B2;AP3M2;AP3S1;APOO;ARL6;ATP1A1;ATP1B1;ATP6AP1;ATP6AP1L;ATP6AP2;ATP6V0B;ATP6V1A;ATP6V1B2;ATP6V1C1;ATP6V1D;ATP6V1E1;ATP6V1F;ATP6V1G1;ATP6V1H;BMPR1B;BTBD8;CACHD1;CACNA1A;CACNA1B;CACNA1C;CACNA1D;CACNA1E;CACNA2D1;CACNB2;CACNB4;CACNG3;CACNG8;CALM1;CALM3;CATSPER2;CDH10;CDH12;CDH13;CDH18;CDH2;CDH20;CDH8;CDH9;CDHR3;CHCHD10;CHCHD3;CHCHD6;CHMP3;CHMP4B;CLTA;CLTC;COPA;COX4I1;COX5A;COX6B1;COX7B;COX7C;CPLX1;CPLX2;CPT1C;DLG1;DLG3;DLG4;EGFR;ELOVL6;EMC3;EMC4;EMC7;FLOT2;GABBR2;GABRA1;GABRA2;GABRA3;GABRA4;GABRB1;GABRB2;GABRB3;GABRD;GABRG2;GABRG3;GLRA3;GLRB;GNA14;GNAS;GNAZ;GNB1;GNB5;GNG2;GNG3;GRB2;GRIA1;GRIA3;GRIA4;GRID2;GRIN1;GRIN2B;GRM1;HCN1;HMGB1;HOOK1;IL6R;IMMP2L;IMMT;ITGA9;KCNAB1;KCNAB2;KCNB1;KCNB2;KCNC1;KCNC2;KCND3;KCNH1;KCNIP1;KCNJ3;KCNJ6;KCNK1;KCNQ2;KCNQ3;LAMTOR3;LAMTOR5;LIN7A;LRRC8B;LYN;MAP3K5;MICU1;MICU3;MPP7;NAPB;NCALD;NDUFA1;NDUFA10;NDUFA12;NDUFA2;NDUFA4;NDUFA5;NDUFA8;NDUFAB1;NDUFB1;NDUFB11;NDUFB2;NDUFB3;NDUFB4;NDUFB5;NDUFB6;NDUFB9;NDUFS1;NDUFS5;NDUFS6;NECAP1;OLFM3;PDE4B;PEF1;PHB;PIGC;PIK3CA;PLP1;PRKACA;PRKCA;PTK2B;PYURF;RRAGA;RYR3;SCN1A;SCN1B;SCN2A;SCN2B;SCN3A;SCN3B;SCN8A;SDHA;SEC31A;SEC61G;SGCZ;SGIP1;SHANK2;SHISA6;SHISA9;SLC1A3;SLC25A6;SMDT1;SNX3;SNX8;SPCS1;STOML2;STX12;STX1A;STX1B;STX6;STXBP5;SUMO1;SYN2;SYNE1;SYNJ1;TGFBR1;TIMM17A;TOMM20;TOMM7;TRAF3;TRPC1;TSG101;TUSC3;UNC80;UQCR10;UQCRB;UQCRC2;UQCRFS1;UQCRH;UQCRQ;VAMP1;VDAC1;VDAC2;VDAC3;VPS29;VPS35;VTI1B
c5.go.bp	GOBP_AXON_DEVELOPMENT	group	121	2275	494	18991	2.04468	4.80023e-15	8.14199e-13	ACTB;ADARB1;ADCY1;ALCAM;APP;ARHGAP35;ATL1;ATP8A2;B4GALT6;BMPR1B;BMPR2;C12orf57;CAMSAP2;CCK;CDH2;CDK5R1;CDKL5;CHL1;CHN1;CNR1;CNTN4;CRMP1;DAB1;DCC;DCLK1;DIP2B;DOK6;EFNA5;EFNB2;EPHA3;EPHA4;EPHA5;EPHA6;EPHA7;EPHB1;EPHB6;EVL;EXT1;FBXO45;FEZ2;FGF13;FLRT2;FN1;FSTL4;GAB1;GAP43;GDI1;GFRA1;GLI3;GRB2;GSK3B;HSP90AA1;HSP90AB1;INPP5F;JAK2;KIAA0319;KIF5A;LMTK2;LPAR3;MAP1A;MAP2K1;MAP3K13;MAP6;MAPK1;MT3;MYCBP2;NCAM1;NEFL;NPTN;NPTX1;NRCAM;NREP;NRP1;OLFM1;OMG;OPHN1;PAK1;PAK3;PIK3CA;PLP1;PLXNA2;PLXNA4;PPP3CB;PRKCA;PTEN;PTK2;PTN;PTPRO;RAB11A;RAB3A;RAC1;RANBP9;RAP1GAP;RNF6;ROBO1;RPL24;RTN4;SCN1B;SEMA6D;SH3KBP1;SHC3;SIPA1L1;SLC9A6;SLIT1;SLIT2;SLITRK4;SLITRK5;SOS1;SPTAN1;SPTBN2;SPTBN4;STMN1;STXBP1;THY1;TNR;TRIO;ULK2;UNC5C;UNC5D;VEGFA;ZSWIM6
c5.go.bp	GOBP_NEUROTRANSMITTER_TRANSPORT	group	66	2275	205	18991	2.68755	1.39654e-14	2.32993e-12	ADCY1;APBA1;ATP2A2;CACNB2;CADPS;CADPS2;CALM1;CALM3;CAMK2A;CNR1;CPLX1;CPLX2;DNM1L;DOC2A;ERC2;GABRA2;GAD1;GAD2;GPM6B;GSK3B;HSPA8;HTR2A;ICA1;LIN7A;LRRK2;MCTP1;MEF2C;NAPB;NCS1;PARK7;PCLO;PNKD;PPFIA2;PPFIA4;PREPL;PRKCB;PTPRN2;RAB3A;RAB3GAP1;RIMS1;RIMS3;RPH3A;SLC17A7;SLC1A3;SLC4A8;SLC6A15;SLC6A16;SLC6A17;SNCA;SNCG;STX1A;STX1B;STXBP1;STXBP5;SV2A;SV2B;SYN1;SYN2;SYN3;SYNJ1;SYP;SYT12;SYT4;TRIM9;UNC13A;UNC13C
c5.go.mf	GOMF_ENZYME_REGULATOR_ACTIVITY	group	229	2275	1177	18991	1.62415	1.68749e-14	2.76993e-12	A2M;ABCE1;ABI1;ADAP2;AGAP1;AGAP2;AGAP9;AHSA1;AKAP11;AKAP13;ALDH1A1;ALK;ALS2;APLP2;APP;ARAP2;ARF1;ARFGEF2;ARFGEF3;ARHGAP20;ARHGAP21;ARHGAP24;ARHGAP26;ARHGAP32;ARHGAP35;ARHGAP44;ARHGDIG;ARHGEF11;ARHGEF12;ARHGEF7;ARHGEF9;ARL1;ARL2BP;ARPP19;ASAP1;ASAP2;ATP1B1;ATP6V1H;BAG4;BAG5;BCAR3;BOD1L1;BRCC3;BTRC;CAB39;CABP1;CALM1;CALM3;CAMK2N1;CCDC88C;CCNC;CCND2;CCNI;CCNJL;CDK5R1;CDKN2D;CHN1;CIT;CRIM1;CST3;CWF19L1;CYTH3;DAB2IP;DENND1A;DENND1B;DENND3;DENND5B;DNAJA1;DNAJA2;DNAJA3;DNAJB6;DNM1L;DOCK10;DOCK4;DOCK5;DOCK8;DYNLL1;EBAG9;EFNA5;EGFR;EID1;EIF2B1;ELMO1;ELMOD1;ERRFI1;FAM13A;FARP1;FBXW7;FGF13;FN1;GCLM;GDI1;GLMN;GNAS;GNB5;GRM7;GSKIP;HERC1;HMGB1;HSP90AA1;HSP90AB1;HSPH1;IPO5;IPO7;IQSEC1;IQSEC2;ITGB1BP1;ITSN1;KIAA1217;LAMTOR3;LAMTOR5;LGALS3;LMTK2;LRRK2;MAP2K1;MAPK8;MAT2B;MCF2L;MCF2L2;MGST2;MMP16;MNAT1;MT3;MTMR12;MYCBP2;NGEF;NLRP1;NOD1;NOL3;NRG1;NRP1;OPHN1;PARK7;PCSK1N;PEBP1;PIK3CA;PINK1;PKIA;PKIB;PKIG;PPME1;PPP1R12A;PPP1R2;PPP2R1A;PPP2R2C;PPP2R5E;PRDX3;PRKAG1;PRKAG2;PRKAR1A;PRKAR1B;PRKAR2B;PRNP;PSD;PSMD14;PSME3;PTN;RAB3A;RAB3GAP1;RAB4A;RABGAP1;RABGAP1L;RALBP1;RALGPS2;RANBP1;RANBP2;RAP1GAP;RAP1GAP2;RAPGEF1;RAPGEF2;RAPGEF4;RAPGEF5;RASA1;RASAL2;RASGRF1;RASGRF2;RASGRP1;RCAN2;RGL1;RGS17;RGS20;RGS4;RGS5;RGS6;RIMS1;RPL23;RPS6KA3;RPS7;RPTOR;RUNDC3A;SAE1;SCG5;SERPINB9;SERPINI1;SGSM1;SH3BP5;SIMC1;SIPA1L1;SIPA1L2;SLIT2;SMAP2;SNCA;SNCB;SOS1;SPOCK1;SPOCK3;SPRED1;SPRED2;SRGAP3;STXBP5;TBC1D1;TBC1D10A;TBC1D30;TBC1D4;TBC1D8;TBC1D9;THY1;TOM1L1;TP53;TRIM23;TRIO;UBE2O;UCHL5;VAV3;WASL;WRNIP1;YWHAB;YWHAG;ZEB2
c5.go.bp	GOBP_CELLULAR_PROTEIN_CONTAINING_COMPLEX_ASSEMBLY	group	192	2275	939	18991	1.70688	2.15031e-14	3.44889e-12	ABI2;ACTR2;ADD2;AP2B1;AP2S1;ARF1;ARL6;ARPC2;ARPC3;ARPC5L;ATPAF1;BAG4;BAIAP2L1;BDP1;BRK1;C9orf24;CALY;CAMSAP2;CAND1;CCT2;CDK5R1;CDK7;CELF4;CELF5;CEP192;CHMP3;CHMP4B;CLASP2;CLIP1;CLTA;CLTC;CLU;COA1;COA3;COPS7A;COPS8;COX10;COX15;COX17;COX7A2;COX7A2L;CYFIP2;DDX1;DENR;DLG1;DMTN;DNAH7;DNAJB14;DNM1;DNM1L;DNM3;EFNA5;EIF2S2;EIF3F;EIF3H;ERC2;ERCC3;EVL;FGF13;FHOD3;FMN1;GAS7;GMNN;GRB2;GTF2H3;GTF2H5;HMGB1;HOPX;HSF1;HSP90AA1;HSP90AB1;IMMP2L;ITGB3BP;JAK2;LDLRAD4;LMOD1;LRRC49;LRRC6;LYRM7;MAPK8IP2;MIS18BP1;MKKS;MNAT1;MRPL20;MTPN;MZT1;NAP1L2;NAP1L3;NAP1L5;NAPB;NCK2;NCKAP1;NDUFA1;NDUFA10;NDUFA12;NDUFA2;NDUFA5;NDUFA8;NDUFAB1;NDUFAF2;NDUFAF4;NDUFB1;NDUFB11;NDUFB2;NDUFB3;NDUFB4;NDUFB5;NDUFB6;NDUFB9;NDUFS1;NDUFS5;NDUFS6;NEFL;NOL3;NRG1;NUDT21;NUP93;OPA1;ORC3;PAK1;PAK3;PINK1;PPM1A;PRPF19;PSIP1;PSMG4;PTK2;PTK2B;RAB3A;RAC1;RALB;RANBP9;RASA1;RPA2;RPL24;RPL6;RPSA;RSL24D1;RTN4;SGIP1;SH3GL2;SLIT2;SLU7;SMAD3;SMYD3;SNAP91;SNCA;SNRPD1;SNRPD2;SNRPF;SPIRE2;SPTAN1;SPTBN2;SPTBN4;SRPK1;STMN1;STMN2;STX1A;STX1B;STXBP1;STXBP5;STXBP6;SV2A;SYNJ1;TCF4;TCP1;TENM1;TESPA1;TFAM;TMOD1;TMOD2;TMSB10;TMSB4X;TP53;TRIM9;TSPYL1;TSPYL2;TSPYL4;TUBGCP4;TXNL4A;UBB;UNC13A;UNC13C;UQCC1;UQCRFS1;VAMP1;VBP1;VDAC2;VMA21;WASF1;WASL;ZNHIT3
c5.go.cc	GOCC_TRANSPORT_VESICLE_MEMBRANE	group	64	2275	197	18991	2.71194	2.17214e-14	3.44889e-12	AMPH;AP1S1;AP2A1;ARFGEF3;BSN;CALM1;CALM3;CLTA;CLTC;CPE;DGKI;DMXL2;DNM1L;DOC2A;GABRA2;GAD2;GRIA1;ICA1;ITPR1;LRRK2;MAP6;MCTP1;NCALD;NRGN;PAM;PEF1;PRRT1;PTPRN;PTPRN2;RAB27B;RAB3A;RAB3C;RAB4A;RPH3A;SCAMP5;SCG3;SEC31A;SH3GL2;SLC17A7;SLC6A17;SPRED2;STX12;STX1A;STX6;SV2A;SV2B;SVOP;SYN1;SYN2;SYN3;SYNGR3;SYNPR;SYP;SYT12;SYT4;TMED2;TMEM163;TMEM30A;TPRG1L;UNC13A;UNC13C;VAMP1;VMA21;VTI1B
c5.go.mf	GOMF_NUCLEOSIDE_TRIPHOSPHATASE_REGULATOR_ACTIVITY	group	120	2275	498	18991	2.01149	2.20279e-14	3.44889e-12	ADAP2;AGAP1;AGAP2;AGAP9;AHSA1;AKAP13;ALDH1A1;ALS2;ARAP2;ARFGEF2;ARFGEF3;ARHGAP20;ARHGAP21;ARHGAP24;ARHGAP26;ARHGAP32;ARHGAP35;ARHGAP44;ARHGDIG;ARHGEF11;ARHGEF12;ARHGEF7;ARHGEF9;ARL2BP;ASAP1;ASAP2;ATP1B1;BAG4;BAG5;BCAR3;CCDC88C;CHN1;CYTH3;DAB2IP;DENND1A;DENND1B;DENND3;DENND5B;DNAJA1;DNAJA2;DNAJA3;DNAJB6;DNM1L;DOCK10;DOCK4;DOCK5;DOCK8;EIF2B1;ELMO1;ELMOD1;ERRFI1;FAM13A;FARP1;GDI1;GNB5;HERC1;HSPH1;IPO5;IPO7;IQSEC1;IQSEC2;ITGB1BP1;ITSN1;LAMTOR3;LAMTOR5;LRRK2;MCF2L;MCF2L2;MYCBP2;NGEF;NRP1;OPHN1;PSD;RAB3A;RAB3GAP1;RAB4A;RABGAP1;RABGAP1L;RALBP1;RALGPS2;RANBP1;RANBP2;RAP1GAP;RAP1GAP2;RAPGEF1;RAPGEF2;RAPGEF4;RAPGEF5;RASA1;RASAL2;RASGRF1;RASGRF2;RASGRP1;RGL1;RGS17;RGS20;RGS4;RGS5;RGS6;RIMS1;RUNDC3A;SGSM1;SH3BP5;SIPA1L1;SIPA1L2;SLIT2;SMAP2;SOS1;SRGAP3;STXBP5;TBC1D1;TBC1D10A;TBC1D30;TBC1D4;TBC1D8;TBC1D9;THY1;TRIO;VAV3;WASL
c5.go.bp	GOBP_INTRACELLULAR_TRANSPORT	group	297	2275	1639	18991	1.51267	2.28586e-14	3.52472e-12	ABCD2;ABCE1;ABLIM3;ACOT8;ACTR10;ACTR2;AGAP2;AHCYL1;AKAP13;AKAP6;AP1S1;AP2A1;AP2B1;AP2S1;AP3B1;AP3B2;AP3M2;AP3S1;APBA1;APP;ARF1;ARF4;ARHGAP21;ARHGAP44;ARL1;ARL4C;ARL6;ARMCX3;ARV1;ATP1B1;ATP2A2;ATXN1;BAG4;BBS7;BCAP29;BICD1;BLOC1S2;BTBD8;C11orf65;C2CD5;CABP1;CACNG3;CALY;CCDC88C;CDC40;CDK5R1;CEP290;CHMP3;CHMP4B;CHMP5;CLTA;CLTC;CLU;COG6;COPA;DCLK1;DCTN3;DCTN5;DCTN6;DDX25;DENND1A;DENND1B;DENND3;DMTN;DNM1L;DST;DYNC1H1;DYNLL1;DYNLL2;DYNLRB1;EHD3;EHHADH;EIF4E;ENY2;ERC1;ERLEC1;ERP29;F8;FBXW11;FBXW7;FMN2;FUT10;GCC2;GDAP1;GDI1;GGA3;GLI3;GNPTAB;GPRASP1;GRIA1;GRIP1;GSK3B;HIF1A;HOOK1;HPCA;HRAS;HSP90AA1;HSP90AB1;HSP90B1;HSPA8;IMMP2L;INPP5F;IPO5;IPO7;ITGB1BP1;ITSN1;JAK2;KCNB1;KIF3A;KIF3B;KIF3C;KIF5A;KIFAP3;LAPTM4B;LEPROTL1;LMTK2;LRPPRC;LRRK2;LYST;MAP1A;MAP2K1;MAP6;MAPK1;MAPK8;MKKS;MOAP1;MREG;MTCL1;MYO5A;NAPB;NDRG4;NEFL;NMD3;NOLC1;NSF;NUP93;NUS1;OPA1;PAK1;PARK7;PEF1;PEX26;PEX5L;PGAP1;PHYH;PINK1;PIP4K2A;PIPOX;PKIA;PKIG;PPFIA2;PPM1A;PPP1R12A;PPP1R13B;PREPL;PRICKLE1;PRKAA2;PRKACA;PRKAG1;PRKAG2;PRKCI;PRKCZ;PRNP;PSIP1;PTPN1;PTPN14;RAB11A;RAB11FIP4;RAB14;RAB18;RAB22A;RAB27B;RAB6A;RAB6B;RAB9B;RABGAP1;RABGAP1L;RAN;RANBP1;RANBP17;RANBP2;RANBP6;REEP5;REPS1;REPS2;RIMS1;RINT1;RNF157;RNPS1;RPH3A;RPL10A;RPL14;RPL15;RPL23;RPL24;RPL27;RPL29;RPL31;RPL35A;RPL41;RPL6;RPL7;RPS3A;RPS7;RPSA;SAE1;SCFD1;SCFD2;SCG5;SEC31A;SEC61G;SEH1L;SGSM1;SGTB;SLBP;SLC1A1;SLC25A6;SLIT1;SLU7;SMAD3;SNRPD1;SNRPD2;SNRPF;SNX10;SNX3;SNX32;SNX8;SOD1;SPCS1;SPIRE2;SPTAN1;SPTBN2;SPTBN4;SQSTM1;SRP14;SRP72;SSX2IP;STOML2;STX12;STX1A;STX1B;STX6;STXBP1;SYBU;SYT4;SYTL2;TANC2;TBC1D1;TBC1D10A;TBC1D30;TBC1D4;TBC1D8;TBC1D9;TCAF1;TCAF2;TCF7L2;TENM1;TFDP1;TFG;THOC3;THOC7;TIMM17A;TIMM8B;TLK1;TMED2;TMEM108;TMEM30A;TOM1L1;TOMM20;TOMM7;TP53;TRAPPC6B;TRIM23;TSG101;TUBA1A;TUBA1B;TUBB;TXN;UBB;UBE2O;UBL5;UHMK1;VPS13A;VPS29;VPS35;VTI1B;WASF1;WASL;YIPF5;YWHAB;YWHAE;YWHAG;YWHAH;YWHAZ;ZDHHC21;ZDHHC3;ZFYVE9
c5.go.bp	GOBP_MITOCHONDRION_ORGANIZATION	group	119	2275	493	18991	2.01496	2.48793e-14	3.77906e-12	ABLIM3;AKT3;AP3B1;APOO;ARMCX3;ATCAY;ATG2B;ATG5;ATPAF1;BAG4;BLOC1S2;BNIP3;C11orf65;CALM1;CALM3;CAMK2A;CAMKK2;CCK;CHCHD10;CHCHD2;CHCHD3;CHCHD6;CISD2;CLU;COA1;COA3;COX10;COX17;COX7A2;COX7A2L;CXADR;CYCS;DDHD1;DNAJA3;DNM1;DNM1L;DNM3;EPAS1;FAM162A;FBXW7;GABARAPL1;GABARAPL2;GCLM;GDAP1;GHITM;GSK3B;HIF1A;HSP90AA1;IMMP2L;IMMT;LRRK2;LYRM7;MAN2A1;MAP1LC3B;MAPK8;MEF2A;MLLT11;MOAP1;NDUFA1;NDUFA10;NDUFA12;NDUFA2;NDUFA5;NDUFA8;NDUFAB1;NDUFAF2;NDUFAF4;NDUFB1;NDUFB11;NDUFB2;NDUFB3;NDUFB4;NDUFB5;NDUFB6;NDUFB9;NDUFS1;NDUFS5;NDUFS6;NOL3;OPA1;PARK7;PHB;PID1;PINK1;PPP1R13B;PRDX3;RAB3A;RB1CC1;SAE1;SIRT5;SLC25A4;SLC25A5;SLC25A6;SQSTM1;STOML2;TFAM;TFB1M;TFDP1;TIMM17A;TIMM8B;TMEM14A;TOMM20;TOMM7;TP53;UBL5;UQCC1;UQCRFS1;VDAC1;VDAC2;VPS13A;VPS35;WASF1;WDR45;YME1L1;YWHAB;YWHAE;YWHAG;YWHAH;YWHAZ
c5.go.cc	GOCC_PLASMA_MEMBRANE_REGION	group	226	2275	1171	18991	1.61108	6.22376e-14	9.31459e-12	AAK1;ADAM22;ADAM23;ADCY1;ADD2;AHCYL1;AKAP6;AP1S1;AP2A1;AP2B1;AP2S1;APBA1;APP;AQP4;ARF4;ARPC2;ASAP1;ATAD1;ATP1A1;ATP1B1;ATP2B1;ATP2B2;ATP6AP2;ATP6V1A;ATP6V1B2;ATP6V1E1;BBS7;BMPR2;BTBD8;C2CD5;CACNA1C;CACNG3;CACNG8;CDH10;CDH13;CDH2;CDH8;CDH9;CDKL5;CFL1;CHRM3;CLASP2;CLSTN1;CLSTN2;CLSTN3;CLTA;CLTC;CNKSR2;CNR1;CNTNAP1;CXADR;DCC;DCTN3;DDN;DENND1A;DGKB;DGKI;DLG1;DLG3;DLG4;DMTN;DNAJA3;DNM1;DNM1L;DNM3;DOCK8;DST;EFNA5;EFNB2;EGFR;EHD3;EPB41;EPB41L3;EPB41L5;EPHA4;EPHA7;ERC1;ERC2;FAIM2;FBXO45;FLOT2;FN1;FZD6;GABARAPL1;GABBR2;GABRA1;GABRA2;GABRA3;GABRA4;GABRB1;GABRB2;GABRB3;GABRD;GABRG2;GABRG3;GAD2;GAP43;GLRA3;GLRB;GNAS;GNB1;GRIA1;GRIA3;GRIA4;GRID1;GRID2;GRIN1;GRIN2B;GRIP1;GRM1;GRM3;GRM7;HPCA;HSP90AB1;HSPA8;HTR2A;IL6R;INPP5F;ITSN1;JAK2;KCNB1;KCNC1;KCNC2;KCND3;KCNH1;KCNJ3;KCNK1;KCTD12;KCTD16;KCTD8;KIFAP3;LEPR;LIN7A;LMO7;LRFN2;LRFN5;LRRK2;LRRTM2;LRRTM3;MAL2;MAP7;MAPK1;MGAM;MREG;MTCL1;MTMR6;MYH10;NCKAP1;NDRG4;NECAP1;NETO1;NEU3;NF2;NLGN4X;NOD1;NPTN;NRGN;OPRM1;PACSIN1;PAK1;PCDH8;PDE4A;PFKM;PHB;PIANP;PIP5K1A;PLEKHA1;PRKACA;PRKAR1A;PRKCI;PRKCZ;PRRT1;PSD;PSD3;PTEN;PTPRO;PTPRT;RAB11A;RAB11FIP4;RAB18;RAB27B;RAC1;RAPGEF2;REPS1;RGS7BP;RIMS1;RIMS3;RPH3A;SCN2A;SGIP1;SHANK2;SHISA6;SHISA9;SHROOM2;SHROOM3;SLC14A1;SLC1A1;SLC1A3;SLC27A5;SLC39A14;SLC39A8;SLC4A10;SLC4A4;SLC4A7;SLC4A8;SLC7A6;SNAP91;SORBS2;SPIRE2;SPRED1;SPTBN2;STX1A;STX1B;STXBP1;STXBP5;SYNE1;SYNJ1;SYP;THY1;TJP1;TMEM30A;TNIK;UNC13A;UNC13C;VEZT;WDPCP
c5.go.bp	GOBP_REGULATION_OF_VESICLE_MEDIATED_TRANSPORT	group	117	2275	488	18991	2.00139	6.82007e-14	1.00591e-11	AAK1;ABL2;ACSL3;ADCY1;AHI1;AP2A1;AP2B1;AP2S1;APBA1;ARF1;ARHGAP44;ATAD1;ATG5;ATP2A2;ATP6AP1;BICD1;BSN;BTBD9;C2CD5;CACNB2;CADPS;CADPS2;CALM1;CALM3;CALY;CAMK1D;CD47;CDH13;CDK5R1;CHMP3;CLASP2;CLU;CNR1;CNST;CPLX1;CPLX2;DLG4;DNAJC6;DNM1L;DOC2A;EPHA3;GSK3B;HMGB1;HPCA;HTR2A;INPP5F;ITSN1;KCNB1;LGALS3;LRRK2;LRRTM2;LYN;MAP2K1;MAPK1;MCTP1;MERTK;NCS1;NDRG4;NEDD4L;NEU3;NRP1;NSF;OPHN1;PACSIN1;PCLO;PGAP1;PPFIA2;PPP3CB;PPT1;PREPL;PRKAR1B;PRKCB;PTEN;PTPN1;RAB11A;RAB27B;RAB3A;RAB3C;RAB3GAP1;RAB4A;RAC1;RAPGEF1;RAPGEF4;RIMS1;RIMS3;RINT1;RIT2;SCAMP5;SCFD1;SGIP1;SH3GL2;SH3GL3;SLC17A7;SLC4A8;SNAP91;SNCA;SNX3;SOD1;STX1A;STX1B;STXBP1;STXBP5;STXBP6;SYN1;SYP;SYT12;SYT13;SYT4;TBC1D4;TRIM9;TSG101;UBQLN2;USP46;VEGFA;VSNL1;WASL;YIPF5
c5.go.cc	GOCC_MITOCHONDRIAL_ENVELOPE	group	153	2275	706	18991	1.80906	8.7961e-14	1.27883e-11	ACADM;ACSL3;ACSL4;ADAP2;APOO;ARL2BP;ARMCX3;ATCAY;AURKAIP1;BDH1;BNIP3;BRI3BP;C11orf65;CALM1;CALM3;CHCHD10;CHCHD2;CHCHD3;CHCHD6;CISD1;CISD2;CKMT2;CLU;CNR1;COA1;COA3;COX10;COX11;COX15;COX17;COX4I1;COX5A;COX5B;COX6B1;COX6C;COX7A2;COX7A2L;COX7B;COX7C;CPT1C;CYCS;DNM1;DNM1L;DNM3;EPHA4;ETFDH;FECH;GDAP1;GHITM;GOT2;GPD2;HK1;IMMP2L;IMMT;LETMD1;LGALS3;LRRK2;LYN;LYRM7;MAOA;MGST1;MICU1;MICU3;MOAP1;MPC1;MPC2;MRPL1;MRPL15;MRPL20;MRPL22;MRPL3;MRPL33;MRPL35;MRPL51;MRPL57;MRPS21;MRPS23;MRPS25;MRPS33;MRPS35;MRPS36;MRPS9;MTCH1;NDUFA1;NDUFA10;NDUFA12;NDUFA2;NDUFA4;NDUFA5;NDUFA8;NDUFAB1;NDUFAF2;NDUFAF4;NDUFB1;NDUFB11;NDUFB2;NDUFB3;NDUFB4;NDUFB5;NDUFB6;NDUFB9;NDUFS1;NDUFS5;NDUFS6;NNT;NRGN;NRP1;OPA1;PARK7;PGRMC1;PHB;PINK1;PNPLA8;PRELID2;PRKCA;PTPN1;REEP1;RTN4IP1;SDHA;SIRT5;SLC25A12;SLC25A26;SLC25A27;SLC25A3;SLC25A37;SLC25A4;SLC25A5;SLC25A6;SLC44A1;SMDT1;SOD1;STOML2;TAMM41;TIMM17A;TIMM8B;TMEM14A;TOMM20;TOMM7;UBB;UQCC1;UQCR10;UQCRB;UQCRC2;UQCRFS1;UQCRH;UQCRQ;VAMP1;VDAC1;VDAC2;VDAC3;VPS13A;WASF1;YME1L1
c5.go.cc	GOCC_ENVELOPE	group	217	2275	1118	18991	1.62026	1.14116e-13	1.63572e-11	ACADM;ACSL3;ACSL4;ADAP2;AKAP6;APOO;APP;ARL2BP;ARMCX3;ATCAY;AURKAIP1;BDH1;BNIP3;BRI3BP;C11orf65;CACYBP;CALM1;CALM3;CCND2;CCNI;CHCHD10;CHCHD2;CHCHD3;CHCHD6;CHMP4B;CISD1;CISD2;CKMT2;CLU;CNR1;COA1;COA3;COX10;COX11;COX15;COX17;COX4I1;COX5A;COX5B;COX6B1;COX6C;COX7A2;COX7A2L;COX7B;COX7C;CPT1C;CYCS;DCTN5;DNAJB14;DNAJC2;DNM1;DNM1L;DNM3;DPY19L2;DPY19L3;DST;EGFR;ENY2;EPHA3;EPHA4;ETFDH;FAM169A;FBXW11;FECH;GABRB1;GDAP1;GHITM;GNAZ;GOT2;GPD2;GRK5;HK1;IMMP2L;IMMT;INPP4A;IPO5;IPO7;ITPR1;ITSN1;KCNH1;LETMD1;LGALS3;LMO7;LRPPRC;LRRK2;LYN;LYRM7;MAOA;MGST1;MGST2;MGST3;MICU1;MICU3;MLIP;MOAP1;MPC1;MPC2;MRPL1;MRPL15;MRPL20;MRPL22;MRPL3;MRPL33;MRPL35;MRPL51;MRPL57;MRPS21;MRPS23;MRPS25;MRPS33;MRPS35;MRPS36;MRPS9;MTCH1;MTMR6;NDUFA1;NDUFA10;NDUFA12;NDUFA2;NDUFA4;NDUFA5;NDUFA8;NDUFAB1;NDUFAF2;NDUFAF4;NDUFB1;NDUFB11;NDUFB2;NDUFB3;NDUFB4;NDUFB5;NDUFB6;NDUFB9;NDUFS1;NDUFS5;NDUFS6;NELL1;NNT;NRGN;NRP1;NUDT9;NUP93;OPA1;OSBPL3;OSBPL6;OSBPL8;PAK1;PARK7;PARP11;PGRMC1;PHB;PINK1;PNPLA8;PRELID2;PRICKLE1;PRICKLE2;PRKCA;PRKCZ;PRNP;PTPN1;RAN;RANBP1;RANBP17;RANBP2;RAP1GAP2;RB1CC1;REEP1;RNF180;RNF6;RTN4;RTN4IP1;SCAI;SDHA;SEH1L;SH3BGRL2;SIRT5;SLC25A12;SLC25A26;SLC25A27;SLC25A3;SLC25A37;SLC25A4;SLC25A5;SLC25A6;SLC44A1;SMAD3;SMDT1;SOD1;STOML2;STX1A;SUMO1;SYNE1;TAMM41;TIMM17A;TIMM8B;TMEM14A;TMX4;TOMM20;TOMM7;TUBB;TXNL4A;UBB;UQCC1;UQCR10;UQCRB;UQCRC2;UQCRFS1;UQCRH;UQCRQ;VAMP1;VDAC1;VDAC2;VDAC3;VPS13A;WASF1;WTAP;YME1L1
c5.go.bp	GOBP_TRANSMEMBRANE_TRANSPORT	group	278	2275	1529	18991	1.51776	1.17955e-13	1.66726e-11	ABCA10;ABCA5;ABCC8;ABCD2;ACTB;ADD2;AHCYL1;AKAP6;ANO10;ANO3;ANO5;ANXA6;APP;AQP4;ARF1;ARL6IP5;ARPP19;ASIC2;ASPH;ATG5;ATP1A1;ATP1B1;ATP2A2;ATP2B1;ATP2B2;ATP2C1;ATP6AP1;ATP6AP1L;ATP6V0B;ATP6V1A;ATP6V1B2;ATP6V1C1;ATP6V1D;ATP6V1E1;ATP6V1F;ATP6V1G1;ATP6V1H;ATP8A1;C2CD5;CAB39;CACHD1;CACNA1A;CACNA1B;CACNA1C;CACNA1D;CACNA1E;CACNA2D1;CACNB2;CACNB4;CACNG3;CACNG8;CALM1;CALM3;CAMK2D;CATSPER2;CHRM3;CLU;COX10;COX15;COX17;COX4I1;COX5A;COX6B1;COX6C;COX7A2;COX7A2L;COX7B;COX7C;DAPK1;DLG1;DLG3;DLG4;DMTN;EHD3;EIF2S2;ERLEC1;FGF13;FXYD7;GABRA1;GABRA2;GABRA3;GABRA4;GABRB1;GABRB2;GABRB3;GABRD;GABRG2;GABRG3;GLRA3;GLRB;GLRX;GNB5;GPR155;GRIA1;GRIA3;GRIA4;GRID1;GRID2;GRIN1;GRIN2B;GRM1;HCN1;HECW1;HECW2;HOMER1;HPCA;HSPA8;HTR2A;ISCU;ITPR1;ITPR2;JPH1;JPH3;JPH4;KCNAB1;KCNAB2;KCNB1;KCNB2;KCNC1;KCNC2;KCND3;KCNH1;KCNH5;KCNH7;KCNIP1;KCNJ3;KCNJ6;KCNK1;KCNQ2;KCNQ3;KCNT2;LRRC8B;LYN;MAPK8IP2;MEF2A;MEF2C;MICU1;MICU3;MPC1;MPC2;NCS1;NDUFA4;NEDD4L;NEFL;NETO1;NIPA1;NIPAL2;NNT;NOL3;OPA1;OPRM1;OSBPL8;PARK7;PDE4B;PEX26;PEX5L;PHB;PID1;PINK1;PLP1;PRKAA2;PRKACA;PRKAG2;PRKCB;PRKCI;PRNP;PRRT1;PSMA1;PSMA7;PSMB5;PSMD12;PSMD14;PSMD7;PSMD8;PSME3;PTEN;PTK2B;RALBP1;RASGRF1;RASGRF2;RGS4;RYR3;SCN1A;SCN1B;SCN2A;SCN2B;SCN3A;SCN3B;SCN8A;SEC61G;SGK1;SHANK2;SHISA6;SHISA9;SHROOM2;SLC12A5;SLC14A1;SLC16A7;SLC17A7;SLC1A1;SLC1A3;SLC22A17;SLC24A2;SLC24A3;SLC25A12;SLC25A26;SLC25A27;SLC25A3;SLC25A37;SLC25A4;SLC25A5;SLC25A6;SLC27A5;SLC2A12;SLC2A13;SLC30A9;SLC35F1;SLC36A1;SLC36A4;SLC38A6;SLC39A10;SLC39A14;SLC39A8;SLC41A2;SLC41A3;SLC43A2;SLC44A1;SLC44A3;SLC44A5;SLC4A10;SLC4A4;SLC4A7;SLC4A8;SLC6A15;SLC6A16;SLC6A17;SLC7A14;SLC7A6;SLC9A6;SLC9A7;SLC9B1;SMDT1;SNCA;SORBS1;STOML2;SUMO1;SV2A;SV2B;SVOP;TCAF1;TCAF2;THY1;TIMM17A;TMEM144;TMEM163;TMEM165;TMEM241;TMEM30A;TMSB4X;TOMM20;TOMM7;TPCN2;TRPC1;TRPM3;TSPAN13;TUSC3;UBASH3B;UBB;UBQLN1;UNC79;UNC80;VDAC1;VDAC2;VDAC3;XPR1;YME1L1;YWHAE;YWHAH
c5.go.bp	GOBP_DENDRITIC_SPINE_DEVELOPMENT	group	40	2275	96	18991	3.47821	1.856e-13	2.58746e-11	ABI2;ACSL4;ACTR2;ARF1;ARF4;ARHGAP44;ASAP1;BHLHB9;CAMK2A;CAMK2B;CDK5R1;CDKL5;CFL1;CPEB3;CUX2;DHX36;DLG4;DNM1L;DNM3;DOCK10;EPHA4;EPHB1;FSTL4;IQSEC1;ITSN1;LRRK2;MEF2C;NCK2;NGEF;OPA1;PAK3;PLK2;PPFIA2;PTEN;SHANK2;SIPA1L1;SLC12A5;TANC2;WASL;ZNF365
c5.go.bp	GOBP_REGULATION_OF_NEUROTRANSMITTER_LEVELS	group	64	2275	206	18991	2.59346	2.22954e-13	3.06622e-11	ABAT;ADCY1;ALDH5A1;APBA1;ATP2A2;CACNB2;CADPS;CADPS2;CALM1;CALM3;CAMK2A;CNR1;COLQ;CPLX1;CPLX2;DNM1L;DOC2A;ERC2;GABRA2;GAD1;GAD2;GPM6B;GSK3B;HSPA8;HTR2A;LIN7A;LRRK2;MAOA;MCTP1;MEF2C;NAPB;NCS1;PARK7;PCLO;PNKD;PPFIA2;PPFIA4;PREPL;PRKCB;PTPRN2;RAB3A;RAB3GAP1;RIMS1;RIMS3;RPH3A;SLC1A3;SLC4A8;SNCA;SNCG;STX1A;STX1B;STXBP1;STXBP5;SV2A;SYN1;SYN2;SYN3;SYNJ1;SYP;SYT12;SYT4;TRIM9;UNC13A;UNC13C
c5.go.cc	GOCC_TRANSPORT_VESICLE	group	98	2275	387	18991	2.11389	2.32298e-13	3.15213e-11	AMPH;AP1S1;AP2A1;AP3S1;APBA1;APP;ARFGEF3;BSN;BTBD8;CALM1;CALM3;CHGA;CLTA;CLTC;CNST;COPA;CPE;CTTNBP2;DGKI;DLG4;DMXL2;DNM1L;DOC2A;ERP29;GABRA2;GAD2;GRIA1;GRIN1;ICA1;IQSEC1;ITPR1;KIRREL3;LRRK2;MAP6;MCTP1;MT3;NCALD;NPTX1;NRGN;NRSN1;PAM;PCSK1;PCSK2;PDE4B;PEF1;PPT1;PRRT1;PTPRN;PTPRN2;RAB11A;RAB14;RAB27B;RAB3A;RAB3C;RAB4A;RAB6A;RPH3A;SCAMP5;SCG3;SEC31A;SH3GL2;SLC17A7;SLC4A8;SLC6A17;SNAP91;SPRED2;STEAP2;STX12;STX1A;STX1B;STX6;STXBP5;SV2A;SV2B;SVOP;SYN1;SYN2;SYN3;SYNGR3;SYNPR;SYP;SYT12;SYT13;SYT4;SYTL2;TMED2;TMEM163;TMEM30A;TPRG1L;TRIM9;UNC13A;UNC13C;VAMP1;VDAC1;VDAC2;VGF;VMA21;VTI1B
c5.go.bp	GOBP_REGULATION_OF_CELLULAR_LOCALIZATION	group	163	2275	778	18991	1.74894	2.73593e-13	3.66363e-11	ABLIM3;ACSL3;ACTB;AKAP6;AP2B1;ARF1;ARHGAP44;ARV1;ATAD1;ATG5;BAG4;BICD1;C11orf65;C2CD5;CABP1;CACNA1C;CALM1;CALM3;CALY;CAMK2D;CAMK2N1;CCT2;CCT3;CCT4;CCT6A;CCT7;CDH2;CDK5R1;CEP290;CHMP3;CLTC;CNST;DCLK1;DHX36;DLG1;DMTN;DNAJA1;DYNC1H1;DYNLL1;EFNA5;EGFR;ENY2;EPB41;EPHA3;EPHA5;ERLEC1;FBXW7;GCC2;GDI1;GLI3;GNL3;GPC5;GPM6B;GRIN1;GSK3B;HDAC8;HIF1A;HPCA;HRAS;HSP90AA1;HSP90AB1;INPP5F;IPO5;IQSEC2;ISCU;ITGB1BP1;JAK2;JPH1;JPH3;JPH4;KCNAB2;KCNB1;LAMTOR5;LEPROTL1;LGALS3;LRRK2;LYN;LZTFL1;MAP1A;MAP2K1;MAPK1;MAPK8;MFHAS1;MGAT3;MPC2;MTCL1;NDRG4;NEDD4L;NF2;NMD3;NOLC1;NPTN;NUS1;OPHN1;PAK1;PARK7;PGAP1;PID1;PIN1;PINK1;PKIA;PKIG;PPM1A;PPP1R12A;PPP1R13B;PPP3CB;PRKAA2;PRKACA;PRKCI;PRKCZ;PRNP;PTEN;PTK2B;PTN;PTPN1;PTPN14;PTPN9;RAB11A;RAC1;RALB;RAN;REEP5;RINT1;ROCK2;RTN4;SAE1;SCFD1;SHISA6;SLC1A1;SMAD3;SNCA;SNX3;SORBS1;SPIDR;SQSTM1;STX6;STXBP1;TCAF1;TCAF2;TCF7L2;TCP1;TENM1;TFDP1;THY1;TMEM30A;TOMM7;TP53;TRPC1;TSG101;TXN;UBASH3B;UBL5;UHMK1;USP46;VSNL1;VTI1B;YIPF5;YWHAB;YWHAE;YWHAG;YWHAH;YWHAZ;ZFP36
c5.go.bp	GOBP_REGULATION_OF_HYDROLASE_ACTIVITY	group	234	2275	1241	18991	1.57402	2.83287e-13	3.74418e-11	A2M;ABCE1;ABL2;ADAP2;AGAP1;AGAP2;AGAP9;AHSA1;ALDH1A1;ALS2;APLP2;APP;ARAP2;ARF4;ARFGEF3;ARHGAP20;ARHGAP21;ARHGAP24;ARHGAP26;ARHGAP32;ARHGAP35;ARHGAP44;ARHGDIG;ARHGEF11;ARHGEF12;ARHGEF7;ARL1;ARL6IP5;ARPP19;ASAP1;ASAP2;ASPH;ATP1B1;BAG4;BCAR3;BICD1;BOD1L1;CALM1;CALM3;CAMK2A;CAMK2D;CCK;CCPG1;CD200;CDKL5;CDKN2D;CEP192;CHN1;CNST;CRIM1;CSNK2A1;CSRNP3;CST3;CYCS;CYFIP2;DAB2IP;DAPK1;DENND1A;DENND1B;DHCR24;DLG3;DNAJA1;DNAJA2;DNAJB6;DNM1L;DOCK10;DOCK4;DOCK5;DOCK8;DYNLL1;DYNLL2;EFNA5;EGFR;EGLN3;ELMOD1;EPHA3;EPHA4;EPHA5;EPHA7;ERRFI1;FAM13A;FAM162A;FARP1;FBXW11;FN1;GABARAPL2;GDI1;GNB5;GPATCH2;GRIN1;GRIN2B;GSK3B;HDAC9;HMGB1;HPCA;HRAS;HSF1;HSP90AB1;HSP90B1;HTR2A;IFIT1;IPO5;IQSEC1;ITGB1BP1;JAK2;LAMTOR5;LEPR;LGALS3;LGMN;LIMS1;LMTK2;LRCH1;LRRK2;LYN;MAP2K5;MAP3K5;MAP4K4;MAPK8;MAPRE2;MBP;MEF2C;MKKS;MNAT1;MSH2;MT3;MTCH1;MTCL1;NGEF;NLRP1;NOD1;NOL3;NRP1;NTRK3;NUAK1;OPHN1;PARK7;PCDH11X;PCSK1N;PEBP1;PHB;PIN1;PINK1;PIP5K1A;PLA2R1;PLXNA2;PLXNA4;PPME1;PPP1R12A;PPP1R2;PPP2R1A;PPP2R2C;PPP2R5E;PRDX3;PRKCZ;PRKG1;PRNP;PSMD14;PSME3;PTK2;PTK2B;PTN;PTPRN2;RAB3A;RAB3GAP1;RAB4A;RABGAP1;RABGAP1L;RALBP1;RANBP1;RANBP2;RAP1GAP;RAP1GAP2;RAPGEF1;RAPGEF2;RASA1;RASAL2;RASGRF1;RASGRP1;RCAN2;RGS17;RGS20;RGS4;RGS5;RGS6;RIMBP2;RNF34;ROBO1;ROCK2;RPS6KA3;SERPINB9;SERPINI1;SGSM1;SH3RF1;SIMC1;SIPA1L1;SIPA1L2;SLC1A1;SLC39A10;SLC39A14;SLC7A14;SLIT2;SMAD3;SMAP2;SNCA;SOD1;SOS1;SPOCK1;SPOCK3;SPRED1;SRGAP3;ST18;STMN1;STMN3;STXBP5;SYTL2;TBC1D1;TBC1D10A;TBC1D30;TBC1D4;TBC1D8;TBC1D9;THY1;TIPRL;TMED2;TMEM132D;TP53;TRAPPC6B;UBE2O;UCHL5;VAV3;VEGFA;VMA21;YWHAE;ZC3H15
c5.go.mf	GOMF_ADENYL_NUCLEOTIDE_BINDING	group	268	2275	1475	18991	1.51673	3.78424e-13	4.93746e-11	AACS;AAK1;ABCA10;ABCA5;ABCC8;ABCD2;ABCE1;ABL2;ACBD3;ACOT7;ACSL3;ACSL4;ACSS3;ACTA2;ACTB;ACTG1;ACTR2;ACTR3B;ACVR1B;ACVR2A;ADCY1;ADCY2;ADCY3;ADK;AGAP2;AKT3;ALK;ASNS;ATAD1;ATAD2;ATP11A;ATP1A1;ATP2A2;ATP2B1;ATP2B2;ATP2C1;ATP6AP1;ATP6V1A;ATP6V1B2;ATP8A1;ATP8A2;BAG4;BAG5;BMPR1B;BMPR2;CACNA1B;CAMK1D;CAMK2A;CAMK2B;CAMK2D;CAMK2G;CAMK4;CAMKK1;CAMKK2;CAMKV;CBWD1;CCT2;CCT3;CCT4;CCT6A;CCT7;CDK14;CDK7;CDKL5;CHD5;CIT;CKB;CKMT2;CSNK2A1;DAPK1;DCLK1;DCLK2;DDX1;DDX10;DDX24;DDX25;DDX31;DGKB;DGKE;DGKG;DGKH;DGKI;DHX36;DNAH7;DNAJA1;DNAJA2;DNAJA3;DNAJA4;DYNC1H1;EGFR;EHD3;EIF4A2;ENTPD1;EPHA3;EPHA4;EPHA5;EPHA6;EPHA7;EPHB1;EPHB6;ERCC3;FARS2;FARSA;FARSB;GATB;GATC;GRK5;GSK3B;HCN1;HK1;HMGCR;HS3ST5;HSP90AA1;HSP90AB1;HSP90B1;HSPA12A;HSPA4L;HSPA8;HSPH1;HUNK;ITM2B;ITPKC;JAK2;KATNAL2;KCNT2;KIF21A;KIF24;KIF26B;KIF3A;KIF3B;KIF3C;KIF5A;KSR2;LANCL2;LMTK2;LRRK2;LYN;MAGI3;MAP2K1;MAP2K4;MAP2K5;MAP3K13;MAP3K5;MAP3K9;MAP4K4;MAPK1;MAPK4;MAPK6;MAPK8;MAPK9;MARK1;MAST1;MAST2;MAST4;ME1;MERTK;MKKS;MPPED2;MSH2;MTPAP;MYH10;MYO5A;NAT10;NEK1;NEK10;NLK;NLRP1;NME7;NMNAT2;NMNAT3;NOD1;NOLC1;NSF;NTRK3;NUAK1;OLA1;PAK1;PAK3;PANK1;PDE10A;PDE4A;PDE4B;PDK1;PEBP1;PFKFB4;PFKM;PGK1;PI4KA;PIK3CA;PINK1;PIP4K2A;PIP4K2C;PIP5K1A;PIP5K1B;PKM;PLK2;PNCK;PNPLA8;PPIP5K1;PPIP5K2;PRKAA2;PRKACA;PRKACB;PRKAG1;PRKAG2;PRKAR1A;PRKAR1B;PRKAR2B;PRKCA;PRKCB;PRKCI;PRKCZ;PRKG1;PSTK;PTK2;PTK2B;PYGL;RAD54L2;RAPGEF2;RAPGEF4;RFK;ROCK2;ROR1;RPS6KA3;RPS6KA6;RPS6KC1;RUNX2;SCN8A;SGK1;SIK3;SLC27A5;SMARCA2;SNRK;SRPK1;STK17B;STK40;SUCLA2;SYN1;SYN2;SYN3;TCP1;TGFBR1;TLK1;TNIK;TP53;TRIO;TTLL11;TTLL7;UBA5;UBE2B;UBE2E2;UBE2H;UBE2N;UBE2O;UBE2Q1;UBE2QL1;UCK2;UHMK1;ULK2;ULK4;VRK1;VWA8;WRNIP1;XRCC6;XYLB;YME1L1;YTHDC2;ZRANB3
c5.go.bp	GOBP_SYNAPTIC_VESICLE_EXOCYTOSIS	group	41	2275	102	18991	3.35544	3.93074e-13	5.06368e-11	ADCY1;APBA1;ATP2A2;CACNB2;CADPS;CADPS2;CALM1;CALM3;CNR1;CPLX1;CPLX2;DNM1L;DOC2A;ERC2;GSK3B;HTR2A;LRRK2;NAPB;NCS1;PCLO;PPFIA2;PREPL;PRKCB;RAB3A;RAB3GAP1;RIMS1;RIMS3;SLC4A8;SNCA;STX1A;STX1B;STXBP1;STXBP5;SV2A;SYN1;SYNJ1;SYP;SYT12;TRIM9;UNC13A;UNC13C
c5.go.bp	GOBP_EPHRIN_RECEPTOR_SIGNALING_PATHWAY	group	37	2275	86	18991	3.59145	4.52028e-13	5.75036e-11	ACTB;ACTG1;ACTR2;AP2A1;AP2B1;AP2S1;ARHGEF7;ARPC2;ARPC3;CDK5R1;CHN1;DNM1;EFNA5;EFNB2;EPHA3;EPHA4;EPHA5;EPHA6;EPHA7;EPHB1;EPHB6;GRIN1;GRIN2B;HRAS;ITSN1;LYN;NCK2;NGEF;PAK1;PAK3;PTK2;RAC1;RASA1;ROCK2;SIPA1L1;VAV3;WASL
c5.go.cc	GOCC_NEURON_SPINE	group	57	2275	175	18991	2.71896	5.04366e-13	6.33695e-11	ABI2;APBA1;APP;ARF4;ARFGEF2;ARHGAP32;ARHGAP44;ASAP1;ASIC2;ATP2B1;ATP6AP2;CAMK2A;CDK5R1;CLSTN1;CPEB4;CTTNBP2;DDN;DGKI;DLG4;DNM1;DNM3;DOCK10;EPHA4;FARP1;FRMPD4;GRIA1;GRIA3;GRIA4;GRID2;GRIN1;GRM3;HOMER1;HPCA;ITSN1;KCND3;NRGN;OPHN1;OPRM1;PDE4B;PPFIA2;PRKACA;PRKAR2B;PSD;PTEN;PTK2;PTK2B;PTPRO;RAC1;RPH3A;SHANK2;SHISA6;SHISA9;SIPA1L1;SLC1A1;SYNPO;TANC2;ZNF804A
c5.go.cc	GOCC_PRESYNAPTIC_ACTIVE_ZONE	group	32	2275	68	18991	3.92833	8.46262e-13	1.04707e-10	APBA1;APP;ARHGAP44;ATP2B1;BSN;C1QBP;CDH10;CDH2;CNTNAP1;ERC1;ERC2;GAD1;GRM7;NPTN;PCLO;PHB;PPFIA2;PPFIA4;PPFIBP1;RAB3A;RIMS1;RIMS3;SLC17A7;STX1A;STX1B;STXBP1;SV2A;SYN1;SYP;TPRG1L;UNC13A;UNC13C
c5.go.bp	GOBP_REGULATION_OF_CELLULAR_COMPONENT_BIOGENESIS	group	180	2275	897	18991	1.67512	8.53951e-13	1.04707e-10	ABI2;ACTG1;ACTR2;ADD2;APP;ARF1;ARHGAP24;ARHGAP35;ARHGAP44;ARPC2;ARPC3;ARPC5L;ASAP1;ASIC2;ATG5;BAG4;BAG5;BAIAP2L1;BHLHB9;BIN3;BRK1;CALY;CAMSAP2;CAND1;CBLN2;CCK;CCSAP;CD47;CDK5R1;CDKL5;CEP76;CHGA;CHMP4B;CHMP5;CLASP2;CLIP1;CLSTN1;CLSTN2;CLSTN3;CLU;CTNNBIP1;CUX2;CYFIP2;DAB2IP;DLG1;DMTN;DNAJA4;DNAJB6;DNM3;DUSP3;DYNC1H1;DYNLL1;DZIP1;EFNA5;EPB41L5;EPHA3;EPHA7;EPHB1;ERCC3;EVL;FEZ2;FHOD3;FLRT2;FMN1;G3BP2;GAP43;GFAP;GPM6B;GRB2;GRID2;GSK3B;GTF2H3;GTF2H5;HMGB1;HRAS;HSF1;HSP90AA1;HSPA8;IL1RAP;IL1RAPL2;ITGB1BP1;LDB2;LDLRAD4;LGALS3;LIMCH1;LIMS1;LMO4;LMOD1;LRFN5;LRRK2;LRRN3;LRRTM2;LRRTM3;MALSU1;MAP4K4;MAPK9;MEF2C;MKKS;MPP7;MTPN;NAPB;NCK2;NCKAP1;NF2;NPHP4;NRG1;NRP1;ODF2L;PAK1;PAK3;PARK7;PIK3CA;PINK1;PIP4K2A;PIP4K2C;PLK2;PPHLN1;PPM1A;PPM1E;PRKAA2;PRKACA;PRKCA;PRKCZ;PTEN;PTK2;PTK2B;RAB3A;RAB3GAP1;RAC1;RALB;RAP1GAP;RAPGEF1;RAPGEF2;RASA1;ROCK2;RPA2;SCFD1;SLIT1;SLIT2;SLITRK4;SLITRK5;SMAD3;SNCA;SPIDR;SPIRE2;SPTAN1;SPTBN2;SPTBN4;STMN1;STMN2;STX1A;STX1B;STXBP1;STXBP5;STXBP6;SUMO1;SYNPO;TBC1D30;TENM1;TGFBR1;THY1;TJP1;TMEFF2;TMOD1;TMOD2;TMSB10;TMSB4X;TP53;TRIM37;TRIM9;TSG101;UBE2V2;UBQLN2;VDAC2;VDAC3;VEGFA;VPS35;WASF1;WASL;WDPCP
c5.go.bp	GOBP_REGULATION_OF_TRANSPORTER_ACTIVITY	group	74	2275	264	18991	2.33988	1.03325e-12	1.25183e-10	ACTB;AHCYL1;AKAP6;APP;ATP1B1;CAB39;CACNA1D;CACNA2D1;CACNB2;CACNB4;CACNG3;CACNG8;CALM1;CALM3;CAMK2D;CHRM3;COX17;DAPK1;DLG1;DLG3;DLG4;EHD3;FGF13;FXYD7;GLRX;GNB5;GRIA1;GRIA3;GRIA4;GRIN1;GRIN2B;HECW1;HECW2;HOMER1;HPCA;JPH1;JPH3;JPH4;KCNAB1;KCNC2;MAPK8IP2;MEF2C;NDFIP1;NDFIP2;NEDD4L;NEFL;NETO1;OPRM1;PARK7;PDE4B;PINK1;PRKACA;PRNP;PRRT1;PTEN;PTK2B;RASGRF1;RASGRF2;SCN1B;SCN2B;SCN3B;SGK1;SHANK2;SHISA6;SHISA9;SNCA;SUMO1;SYNGR3;TCAF1;TCAF2;TMSB4X;UBQLN1;YWHAE;YWHAH
c5.go.bp	GOBP_NEURON_PROJECTION_ORGANIZATION	group	37	2275	88	18991	3.50983	1.06379e-12	1.27367e-10	ABCD2;ABI2;ACTR2;APP;ARF1;ARHGAP44;BHLHB9;CAMK2B;CDK5R1;CFL1;CUX2;DHX36;DLG4;DNM1L;DNM3;DOCK10;EPHA4;EPHB1;GRIN2B;GSK3B;HOMER1;LGMN;LRRK2;MAP1A;NGEF;OPA1;PAK3;PPFIA2;PRNP;PTEN;SHANK2;SIPA1L1;TANC2;VPS35;WASL;ZNF365;ZNF804A
c5.go.cc	GOCC_DISTAL_AXON	group	76	2275	278	18991	2.2821	2.03007e-12	2.40232e-10	AAK1;ABI1;ALS2;APP;ARPC3;ATCAY;BASP1;CALM1;CALM3;CCK;CDH8;CDK5R1;CDKL5;CNR1;COPA;CPEB4;CPLX1;CPLX2;CRMP1;CXADR;ELAVL4;EPHA4;ERC2;EXOC6;FGF13;GAD1;GAP43;GOT1;GRIN1;HSP90AA1;HSP90AB1;HSPA8;KCNC2;KLC1;LMTK2;LRRK2;MYO5A;NCS1;NEFL;NGEF;NRP1;NRSN1;OLFM1;OPHN1;PACSIN1;PINK1;PRKCB;PTK2B;PTPRN;PTPRN2;PTPRO;RAB3A;RASGRF1;ROR1;SHANK2;SLC1A1;SLC2A13;SLC4A10;SLC4A8;SNCA;SNCB;SNCG;STMN2;STMN3;STMN4;SYNJ1;SYP;THY1;TMOD2;TPRG1L;TSHZ3;UNC13A;UNC13C;UNC5C;YWHAE;ZNF804A
c5.go.cc	GOCC_POSTSYNAPTIC_SPECIALIZATION_MEMBRANE	group	41	2275	107	18991	3.19865	2.54133e-12	2.97277e-10	ADAM22;ADCY1;ATP2B2;CACNA1C;CACNG3;CACNG8;CDH10;CDH2;CLSTN1;CLSTN2;CLSTN3;CNKSR2;DCC;DLG1;DLG4;EPHA4;EPHA7;GABRA3;GABRA4;GABRB2;GRIA1;GRID1;GRID2;GRIN2B;GRM1;HSPA8;KCND3;KCNH1;LIN7A;LRFN2;LRFN5;LRRTM2;LRRTM3;NETO1;NLGN4X;NPTN;PRRT1;PTPRT;RGS7BP;SHISA6;SHISA9
c5.go.bp	GOBP_POSITIVE_REGULATION_OF_CELLULAR_COMPONENT_ORGANIZATION	group	203	2275	1062	18991	1.59565	3.39861e-12	3.93041e-10	ABI2;ABL2;ACTR2;AHI1;ALK;ANAPC11;AP2A1;AP2B1;APP;ARF1;ARHGAP35;ARHGEF7;ARPC2;ARPC3;ARPC5L;ASAP1;ASIC2;ATAD1;ATP8A1;ATP8A2;BAG4;BAIAP2L1;BHLHB9;BICD1;BMPR2;BNIP3;BRK1;C2CD5;CALY;CAMK1D;CAMK2B;CAMKK2;CAND1;CBLN2;CCK;CCT2;CCT3;CCT4;CCT6A;CCT7;CD47;CDK5R1;CDKL5;CHCHD10;CLASP2;CLIP1;CLSTN1;CLSTN2;CLSTN3;CLU;CNR1;CUX2;DAB2IP;DDHD1;DHX36;DLG1;DLG4;DNM1L;DNM3;DSTN;DUSP3;DYNC1H1;DYNLL1;DZIP1;ENC1;EPB41L5;EPHA3;EPHA4;EPHB1;ERCC3;EVL;FAM162A;FLRT2;FMN1;FN1;FRMPD4;FUT9;G3BP2;GDI1;GNL3;GRB2;GRID2;GRIP1;GSK3B;GTF2H3;GTF2H5;HIF1A;HNRNPD;HRAS;HSF1;HSP90AA1;IL1RAP;IQSEC1;ITGB1BP1;ITSN1;JARID2;LGALS3;LIMCH1;LIMS1;LMOD1;LPAR3;LRRK2;LRRN3;LRRTM2;LRRTM3;LYN;MAP2K1;MAP3K13;MAP4K4;MAP6;MAPK1;MAPK8;MAPK9;MAPRE2;MLLT11;MOAP1;MPP7;NAP1L2;NCK2;NCKAP1;NCKIPSD;NDRG4;NEDD4L;NEFL;NF2;NPHP4;NPTN;NRG1;NRP1;NTRK3;OPA1;PACSIN1;PAK1;PAK3;PARK7;PFDN2;PIK3CA;PINK1;PIP4K2A;PIP4K2C;PKIB;PLXNA2;PLXNA4;PPHLN1;PPM1E;PPP1R13B;PPT1;PRKCI;PTK2B;PTN;RAB11A;RAB3GAP1;RAC1;RALB;RAPGEF1;RAPGEF2;RIT2;ROBO1;ROCK2;ROR1;RPA2;RTF1;SCN1B;SERPINI1;SGIP1;SH3GL2;SLIT2;SLITRK5;SMAD3;SNCA;SNX3;SPIDR;SPIRE2;SS18L1;STMN2;SUMO1;SYNJ1;SYNPO;TCP1;TENM1;TENM3;TFDP1;TGFBR1;THY1;TMEM30A;TOX;TP53;TSG101;UBE2B;UBE2N;UBE2V2;VDAC1;VEGFA;VPS35;WASF1;WASL;WDR61;YWHAB;YWHAE;YWHAG;YWHAH;YWHAZ;ZNF804A
c5.go.mf	GOMF_ELECTRON_TRANSFER_ACTIVITY	group	46	2275	131	18991	2.93125	4.54692e-12	5.19933e-10	AKR1B1;ASPH;COX10;COX11;COX15;COX4I1;COX5A;COX5B;COX6B1;COX6C;COX7A2;COX7A2L;COX7B;COX7C;DMGDH;ETFDH;GLDC;GLRX;ME1;ME2;NDUFA1;NDUFA10;NDUFA12;NDUFA2;NDUFA4;NDUFA5;NDUFA8;NDUFAB1;NDUFAF2;NDUFB1;NDUFB2;NDUFB3;NDUFB4;NDUFB5;NDUFB6;NDUFB9;NDUFS1;NDUFS5;NDUFS6;NQO2;SDHA;SRD5A1;UQCR10;UQCRFS1;UQCRH;UQCRQ
c5.go.mf	GOMF_KINASE_BINDING	group	149	2275	715	18991	1.73959	4.66277e-12	5.27143e-10	ABI2;ACSL3;ACTA2;ACTB;ADD2;AGAP2;AP2A1;ARHGEF7;ATP1A1;ATP1B1;BAG5;BCAR3;BCL11A;BICD1;BMPR2;C1QBP;CAB39;CADPS;CALM1;CALM3;CAMK2N1;CCND2;CDH2;CDK5R1;CDK5RAP1;CDKN2D;CEP192;CIT;CLTC;CNKSR2;DAB2IP;DLG1;DLG3;DLG4;DNM1;DOCK4;DUSP3;EEF1A2;EEF2;EGFR;EPHA4;ERRFI1;FRMD5;GRB2;GRK5;GSK3B;GSKIP;HDAC9;HIF1A;HINT1;HNRNPA0;HPCA;HSF1;HSP90AA1;HSP90AB1;JAK2;JAKMIP1;LAPTM4B;LDHA;LIMS1;LYST;MAP2K4;MAP3K13;MAP3K5;MAPK1;MAPK4;MAPK8IP2;MAPRE2;MARCKS;MEF2A;MSH2;MYOM2;NCS1;NELL1;NELL2;NISCH;NR3C1;NRG1;NSF;OPA1;PAK1;PAM;PARK7;PDE3B;PEBP1;PFKM;PGAM1;PHYHIP;PIN1;PINK1;PIP5K1A;PJA2;PKIA;POLR2A;PPME1;PPP1R12A;PRDX3;PRKACA;PRKAG1;PRKAG2;PRKAR1A;PRKAR1B;PRKAR2B;PRKCB;PRKCZ;PTEN;PTK2;PTK2B;PTN;PTPN1;PTPN14;PTPRK;PTPRR;RAC1;RB1CC1;RHEB;RPS6KA3;RPS7;RPTOR;SH3GL2;SHC3;SMAD3;SNAP91;SPDYE3;SPRED1;SPRED2;SQSTM1;STX1A;STX1B;STXBP1;SV2A;SYN1;TAX1BP1;TCF7L2;THY1;TOLLIP;TOM1L1;TP53;TPCN2;TRAF3;TUBA4A;UBQLN1;UNC5C;VDAC1;VRK1;WDR45;YWHAG;YWHAZ;ZFP36
c5.go.bp	GOBP_POSITIVE_REGULATION_OF_CATALYTIC_ACTIVITY	group	246	2275	1356	18991	1.5144	4.71357e-12	5.27143e-10	ABI1;ABL2;ADAP2;ADCY1;ADCY2;ADCY3;AGAP1;AGAP2;AGAP9;AHSA1;AKAP13;ALDH1A1;ALK;ALS2;APP;ARAP2;ARF4;ARHGAP20;ARHGAP21;ARHGAP24;ARHGAP26;ARHGAP32;ARHGAP35;ARHGAP44;ARHGDIG;ARHGEF11;ARHGEF12;ARHGEF7;ARL1;ARL6IP5;ARRDC3;ASAP1;ASAP2;ASPH;ATP1B1;BCAR3;BTRC;CAB39;CACNA1C;CACNA1D;CALM1;CALM3;CAMKK1;CARTPT;CCK;CCND2;CCT2;CCT4;CD200;CDK5R1;CDKL5;CHI3L1;CHN1;CLU;COPS8;COX17;CYCS;CYFIP2;DAB1;DAB2IP;DAPK1;DCUN1D2;DENND1A;DENND1B;DLG1;DLG3;DLG4;DNAJA1;DNAJA2;DNAJB6;DNM1L;DOCK10;DOCK4;DOCK5;DOCK8;DYNLL1;DYNLL2;EEF1A2;EFNA5;EGFR;EGLN3;ELMOD1;EPHA3;EPHA4;EPHA5;EPHA6;EPHA7;EPHB1;EPHB6;ERP29;ERRFI1;FAM13A;FAM162A;FBXW7;FGF13;FN1;GABARAPL2;GCLM;GDI1;GNB5;GNG3;GRIN1;GRIN2B;GRM1;GSK3B;HIF1A;HMGB1;HNRNPD;HPCA;HRAS;HSF1;HSP90AA1;HSP90AB1;HTR2A;IL6R;IQSEC1;ISCU;ITGB1BP1;JAK2;KRAS;LAMTOR3;LGMN;LIMS1;LMO4;LMTK2;LPAR3;LRRK2;LYN;MAP2K1;MAP2K4;MAP2K5;MAP3K13;MAP3K5;MAP3K9;MAP4K4;MAPK1;MAPK8;MAPRE2;MBP;MEF2C;MERTK;MNAT1;MSH2;MT3;MTCH1;MTCL1;NEK10;NGEF;NLRP1;NOD1;NRG1;NRP1;NTRK3;NUS1;OPHN1;OSBPL8;PAK1;PAK3;PARK7;PDP1;PHB;PIK3CA;PIN1;PINK1;PIP5K1A;PKIB;PPIA;PPP1R12A;PRKACA;PRKACB;PRKAG1;PRKAG2;PRKAR1A;PRKAR1B;PRKAR2B;PRKCZ;PRNP;PSMD14;PSME3;PTEN;PTK2;PTK2B;PTPN1;RAB3A;RAB3GAP1;RAB4A;RABGAP1;RABGAP1L;RALB;RALBP1;RANBP1;RANBP2;RAP1GAP;RAP1GAP2;RAPGEF1;RAPGEF2;RASA1;RASAL2;RASGRF1;RASGRP1;RFK;RGS17;RGS20;RGS4;RGS5;RGS6;ROBO1;ROCK2;ROR1;RPTOR;SERINC1;SGSM1;SIPA1L1;SIPA1L2;SKP1;SLC1A1;SLC39A10;SMAD3;SMAP2;SNCA;SOD1;SOS1;SRGAP3;ST18;STXBP5;TBC1D1;TBC1D10A;TBC1D30;TBC1D4;TBC1D8;TBC1D9;TCP1;TENM1;TGFBR1;THY1;TMSB4X;TNIK;TOM1L1;TXN;UBB;UBE2N;VAV3;VEGFA;XRCC6;YWHAB;ZC3H15
c5.go.bp	GOBP_CELL_JUNCTION_ASSEMBLY	group	97	2275	400	18991	2.02432	4.80189e-12	5.31183e-10	ACTB;ACTG1;ACTN1;ADD2;APP;ARHGEF7;ASIC2;BHLHB9;BSN;CBLN2;CDH10;CDH12;CDH18;CDH2;CDH20;CDH8;CDH9;CDHR3;CLASP2;CLSTN1;CLSTN2;CLSTN3;CNTNAP1;CUX2;DLG1;DMTN;DNM3;DST;DUSP3;EFNA5;EFNB2;EPB41L3;EPB41L5;EPHA3;EPHA7;EPHB1;FARP1;FBXO45;FGF13;FLRT2;FMN1;FN1;GABRA1;GABRA2;GABRB2;GABRB3;GABRG2;GAP43;GPM6B;GRID2;IL1RAP;IL1RAPL2;ITGB1BP1;KIRREL3;LIMCH1;LIMS1;LRFN5;LRRN3;LRRTM2;LRRTM3;MAP4K4;MEF2C;MPP7;NLGN4X;NPHP4;NPTN;NRCAM;NRP1;OPHN1;PCLO;PIP5K1A;PRKACA;PRKCA;PRKCI;PTEN;PTK2;PTK2B;PTPRK;PTPRO;RAC1;RAPGEF1;RAPGEF2;ROCK2;SHANK2;SLIT1;SLITRK4;SLITRK5;SMAD3;SNCA;SORBS1;SPTBN2;THY1;TJP1;UBE2V2;VEGFA;VPS35;WDPCP
c5.go.cc	GOCC_MICROTUBULE_CYTOSKELETON	group	223	2275	1201	18991	1.54999	5.28861e-12	5.78733e-10	ACTA2;ACTR10;AHI1;AKAP11;ALS2;ANKRD26;ANKRD7;APP;ARFGEF2;ARHGAP35;ARL2BP;ARL6;ARMC9;ATP6V1D;B9D1;BBS7;BCAS2;BEX4;BICD1;BLOC1S2;BOD1L1;BRCC3;C2CD5;C9orf24;CALM1;CALM3;CAMK2B;CAMSAP2;CCDC85B;CCDC88C;CCDC92;CCNJL;CCSAP;CCT2;CCT3;CCT4;CCT6A;CCT7;CDKL5;CEP112;CEP192;CEP290;CEP70;CEP76;CEP85L;CLASP2;CLIP1;CLTA;CLTC;CRMP1;DAAM1;DCTN3;DCTN5;DCTN6;DLG1;DNAH7;DNAJA1;DNM1;DNM1L;DNM3;DST;DYNC1H1;DYNLL1;DYNLL2;DYNLRB1;DYNLT3;DZIP1;EHBP1;EML5;EML6;EPB41;ERC1;EYS;FAM110B;FBXW11;FGF13;FRY;GABARAPL1;GAS2;GSK3B;HECW2;HOOK1;HSF1;HSPH1;INTU;IQCB1;ITGB1BP1;JADE1;JAKMIP1;KATNAL2;KCNAB2;KCTD1;KIAA0586;KIAA0753;KIF21A;KIF24;KIF26B;KIF3A;KIF3B;KIF3C;KIF5A;KIFAP3;KLC1;KLHL42;LEO1;LRIF1;LRPPRC;LRRC49;LYST;MAP1A;MAP1LC3B;MAP2K1;MAP2K5;MAP6;MAP7;MAP7D2;MAP9;MAPK1;MAPRE2;MARCKS;MARK1;MAST2;MDH1;MFAP1;MKKS;MLLT11;MPP1;MTCL1;MTUS2;MYCBP2;MZT1;MZT2A;MZT2B;NCKAP5;NEK1;NISCH;NME7;NPHP4;NR3C1;NUAK1;NUDT21;ODF2L;OLA1;PACRG;PDE4B;PDZD2;PHLPP2;PIN1;PIN4;PKNOX2;PLK2;POLB;PPP1R12A;PPP2R1A;PRKACA;PRKACB;PRKAR1A;PRKAR2B;PRKCI;PRKCZ;PRPF19;PSMA1;PSMB5;PTK2;PTP4A1;RAB11A;RAB11FIP4;RABGAP1;RAN;RANBP1;RANBP9;RAP1GAP2;REEP1;RELL1;RMDN2;ROCK2;RPS7;RUSC1;SENP5;SERP1;SHROOM2;SHROOM3;SKP1;SLC25A5;SNCG;SNX10;SORBS1;SPATA7;SPTAN1;SRA1;SSX2IP;STAU2;STMN1;STRBP;STX1B;SYBU;SYNJ1;TACC2;TBC1D30;TBC1D31;TCP1;TP53;TPGS2;TSEN2;TSG101;TSGA10;TTLL11;TTLL7;TUBA1A;TUBA1B;TUBA4A;TUBB;TUBB2A;TUBB4B;TUBGCP4;VRK1;WDR47;YEATS2;YPEL5;YTHDF2;YWHAE;ZNF365;ZNF804A
c5.go.bp	GOBP_REGULATION_OF_POSTSYNAPSE_ORGANIZATION	group	35	2275	84	18991	3.47821	5.93874e-12	6.42963e-10	ABI2;ACTR2;ARF4;ARHGAP44;BHLHB9;CAMK2B;CDH2;CDK5R1;CDKL5;CFL1;CUX2;DGKB;DHX36;DNM1L;DNM3;EPHA4;EPHA7;GRID2;GRIN2B;HOMER1;HSPA8;IL1RAP;LRFN2;LRRK2;LRRTM2;NGEF;OPA1;PAK3;PPFIA2;PRNP;PTEN;SIPA1L1;TANC2;VPS35;ZNF804A
c5.go.bp	GOBP_MEMBRANE_ORGANIZATION	group	165	2275	824	18991	1.67156	9.68411e-12	1.03742e-09	AAK1;ABCD2;ACTB;ACTG1;ACTR2;AMPH;ANO3;ANXA6;ANXA7;AP2A1;AP2B1;AP2S1;AP3B1;APOO;ARF1;ARPC2;ARPC3;ARV1;ASAP1;ATG2B;ATL1;ATL2;ATP11A;ATP1B1;ATP2A2;ATP8A1;ATP8A2;BAIAP2L1;BIN3;BLOC1S2;BNIP3;C2CD5;CALM1;CALM3;CAMK2A;CDH2;CHCHD10;CHCHD3;CHCHD6;CHMP3;CHMP4B;CHMP5;CLTA;CLTC;CLU;CPLX1;CPLX2;DLG1;DLG4;DNAJA3;DNAJC6;DNM1;DNM1L;DNM3;EGFR;ELMO1;EMC3;EMC4;EMC7;EPB41L3;F8;FLOT2;GHITM;GLRB;GRAMD1B;GRB2;GRIA1;GSK3B;GULP1;HSP90AA1;HSPA8;IMMT;ITSN1;KIAA0319;LAPTM4B;LPCAT3;MAPK8;MBP;MOAP1;MT3;MTCH1;NECAP1;NLGN4X;NOL3;NRCAM;NSF;NUP93;OPA1;OSBPL8;PACSIN1;PARP11;PEF1;PI4KA;PINK1;PIP4K2A;PITPNC1;PPIA;PPP1R13B;PPP2R1A;PPT1;PRELID2;PRKCA;PRKCB;PRKCI;PTEN;PTN;RAB3A;RAC1;REEP1;REPS1;REPS2;RIMS1;RTN4;SCFD1;SEC31A;SERP1;SGCZ;SGIP1;SH3GL2;SH3KBP1;SHISA6;SLC25A5;SNAP91;SNCA;SNX3;SOD1;SPIRE2;SPTBN4;STX12;STX1A;STX1B;STX6;STXBP1;STXBP6;SYNJ1;SYP;SYT13;SYT4;TBC1D1;TBC1D4;TFDP1;TFG;TIMM8B;TMED2;TMEFF2;TMEM14A;TMEM30A;TP53;TRAPPC6B;TRIM9;UBB;VAMP1;VAV3;VDAC2;VRK1;VTI1B;WASL;XKR4;XKR6;YJEFN3;YWHAB;YWHAE;YWHAG;YWHAH;YWHAZ
c5.go.bp	GOBP_DENDRITE_MORPHOGENESIS	group	46	2275	135	18991	2.8444	1.51233e-11	1.60323e-09	ABI2;ACTR2;ARHGAP44;BHLHB9;CAMK2B;CDK5R1;CDKL5;CFL1;CUX2;DCLK1;DHX36;DLG4;DNM1L;DNM3;DOCK10;EPHA4;EPHB1;FARP1;GSK3B;HECW1;HECW2;HPRT1;LRRK2;MAP6;MAPK8IP2;MEF2A;NEDD4L;NGEF;NRP1;OPA1;PAK3;PPFIA2;PTEN;PTN;RAP2A;RAPGEF2;RBFOX2;SHANK2;SIPA1L1;SLITRK5;SS18L1;TANC2;TNIK;WASL;YWHAH;ZNF365
c5.go.cc	GOCC_INNER_MITOCHONDRIAL_MEMBRANE_PROTEIN_COMPLEX	group	41	2275	113	18991	3.02881	1.97772e-11	2.07497e-09	APOO;CHCHD10;CHCHD3;CHCHD6;COX4I1;COX5A;COX7C;IMMP2L;IMMT;MICU1;MICU3;NDUFA1;NDUFA10;NDUFA12;NDUFA2;NDUFA4;NDUFA5;NDUFA8;NDUFAB1;NDUFB1;NDUFB11;NDUFB2;NDUFB3;NDUFB4;NDUFB5;NDUFB6;NDUFB9;NDUFS1;NDUFS5;NDUFS6;PHB;SDHA;SLC25A6;SMDT1;TIMM17A;UQCR10;UQCRB;UQCRC2;UQCRFS1;UQCRH;UQCRQ
c5.go.bp	GOBP_ACTIN_FILAMENT_BASED_PROCESS	group	153	2275	754	18991	1.6939	2.02336e-11	2.10119e-09	ABI1;ABI2;ABL2;ABLIM2;ABLIM3;ACTB;ACTG1;ACTN1;ACTR2;ADD2;AGAP2;AKAP11;AKAP13;ARF1;ARFGEF3;ARHGAP26;ARHGAP35;ARHGAP44;ARHGEF11;ARPC2;ARPC3;ARPC5L;ATP1A1;ATP2A2;ATP2C1;BAG4;BAIAP2L1;BIN3;BRK1;CACNA1C;CACNA1D;CACNA2D1;CACNB2;CAMK2D;CCDC88C;CD47;CDK5R1;CFL1;CIT;CLASP2;CTNNA3;CXADR;CYFIP2;DAAM1;DIAPH2;DLG1;DMTN;DSTN;EFNA5;EHBP1;ELMO1;EPB41;EPB41L1;EPB41L3;EPB41L4A;EPB41L4B;EPB41L5;EPDR1;EPHA3;EPHA5;EVL;FGF13;FHOD3;FMN1;FMN2;FMNL2;FRMD5;GAB1;GAS2;GAS7;GPM6B;GRB2;HRAS;HSP90B1;INA;IQSEC1;IQSEC2;ITGB1BP1;JAK2;KCND3;KCNJ3;KRAS;LIMCH1;LMOD1;MARCKS;MEF2A;MICAL2;MKKS;MTPN;MYH10;MYO5A;NCK2;NCKAP1;NEBL;NEDD4L;NF2;NISCH;NPHP4;NRP1;NTRK3;OPHN1;PACSIN1;PAK1;PAK3;PAM;PARVB;PDE4B;PIK3CA;PIP5K1A;PPM1E;PRKAR1A;PRKCI;PRKG1;PTK2B;PTPN1;RAC1;RAP2A;RASA1;RGS4;ROCK2;SCN1A;SCN1B;SCN2B;SCN3B;SH3KBP1;SHROOM2;SHROOM3;SIPA1L1;SLIT2;SMAD3;SORBS1;SORBS2;SPIRE2;SPTAN1;SPTBN2;SPTBN4;STMN1;SYNPO;TENM1;TGFBR1;THSD7A;TJP1;TMEFF2;TMOD1;TMOD2;TMSB10;TMSB4X;TNIK;TPM3;WASF1;WASL;WIPF2;WIPF3
c5.go.bp	GOBP_REGULATION_OF_NEUROTRANSMITTER_TRANSPORT	group	37	2275	96	18991	3.21734	2.40233e-11	2.46954e-09	ADCY1;APBA1;ATP2A2;CACNB2;CALM1;CALM3;CAMK2A;CNR1;CPLX1;CPLX2;DNM1L;GPM6B;GSK3B;HTR2A;LRRK2;MCTP1;MEF2C;NCS1;PNKD;PPFIA2;PREPL;PRKCB;RAB3A;RAB3GAP1;RIMS1;RIMS3;SLC4A8;SNCA;SNCG;STX1A;STX1B;STXBP1;STXBP5;SYN1;SYP;SYT12;SYT4
c5.go.bp	GOBP_REGULATION_OF_TRANSMEMBRANE_TRANSPORT	group	118	2275	537	18991	1.83432	2.6127e-11	2.65895e-09	ACTB;AHCYL1;AKAP6;APP;ARF1;ARL6IP5;ARPP19;ASIC2;ATG5;ATP1B1;C2CD5;CAB39;CACNA1A;CACNA1B;CACNA1C;CACNA1D;CACNA1E;CACNA2D1;CACNB2;CACNB4;CACNG3;CACNG8;CALM1;CALM3;CAMK2D;CATSPER2;CHRM3;COX17;DAPK1;DLG1;DLG3;DLG4;EHD3;FGF13;FXYD7;GLRX;GNB5;GRIA1;GRIA3;GRIA4;GRIN1;GRIN2B;HCN1;HECW1;HECW2;HOMER1;HPCA;ISCU;JPH1;JPH3;JPH4;KCNAB1;KCNAB2;KCNB1;KCNB2;KCNC1;KCNC2;KCND3;KCNH1;KCNH5;KCNH7;KCNIP1;KCNJ3;KCNJ6;KCNQ2;KCNQ3;LYN;MAPK8IP2;MEF2A;MEF2C;NEDD4L;NEFL;NETO1;OPRM1;OSBPL8;PARK7;PDE4B;PID1;PINK1;PLP1;PRKACA;PRKAG2;PRKCB;PRKCI;PRNP;PRRT1;PTEN;PTK2B;RASGRF1;RASGRF2;RGS4;SCN1A;SCN1B;SCN2A;SCN2B;SCN3A;SCN3B;SCN8A;SHANK2;SHISA6;SHISA9;SLC25A27;SLC43A2;SNCA;SORBS1;SUMO1;TCAF1;TCAF2;THY1;TMSB4X;TPCN2;TRPC1;TSPAN13;UBASH3B;UBQLN1;VDAC1;YWHAE;YWHAH
c5.go.bp	GOBP_BEHAVIOR	group	117	2275	531	18991	1.83932	2.64692e-11	2.6671e-09	ABAT;ABL2;ACTR2;ADAM22;ADARB1;ADCY1;ADCY3;AHI1;ALK;APBA1;APP;ARF4;ARL6IP5;ARRDC3;ASTN1;ATAD1;ATP8A1;ATP8A2;ATXN1;BHLHB9;BRINP1;BTBD9;C12orf57;CAMK4;CARTPT;CCK;CEND1;CNR1;CPEB3;CUX2;DAB1;DACH1;DLG4;DYNLRB1;EGFR;EIF4E;EPHA4;EXT1;FGF13;FOXP2;GABRG2;GAD1;GLI3;GLRB;GLS;GPR176;GRIA1;GRID1;GRIN1;GRIN2B;GRM1;HIF1A;HOMER1;HPRT1;HTR2A;INPP5F;JPH3;KIRREL3;KRAS;LEPR;LGMN;LRRK2;MAP1A;MAPK1;MAPK8IP2;MBD5;MEF2C;MKKS;NDRG4;NETO1;NLGN4X;NOVA1;NPHP4;NPTN;NQO2;NRGN;OPRM1;PARK7;PJA2;PLK2;PPP3CB;PRKAR1B;PRKAR2B;PRKCZ;PRNP;PRRT1;PTEN;PTN;PTPRZ1;RASGRF1;RNF180;SCN2A;SGIP1;SGK1;SHANK2;SLC12A5;SLC1A1;SLC24A2;SLC4A10;SLITRK5;SNCG;SOD1;SPTBN2;SPTBN4;SRD5A1;STRBP;SYNJ1;THRB;TMOD1;TMOD2;TNR;TP53;UBE2Q1;USP46;VDAC1;VPS13A;ZFHX2
c5.go.cc	GOCC_TRANSPORTER_COMPLEX	group	83	2275	331	18991	2.09323	2.74799e-11	2.7418e-09	ABCC8;AKAP6;ATP11A;ATP1A1;ATP1B1;ATP8A1;CACHD1;CACNA1A;CACNA1B;CACNA1C;CACNA1D;CACNA1E;CACNA2D1;CACNB2;CACNB4;CACNG3;CACNG8;CALM1;CALM3;CATSPER2;CPT1C;DLG1;DLG3;DLG4;GABRA1;GABRA2;GABRA3;GABRA4;GABRB1;GABRB2;GABRB3;GABRD;GABRG2;GABRG3;GLRA3;GLRB;GRIA1;GRIA3;GRIA4;GRID2;GRIN1;GRIN2B;HCN1;KCNAB1;KCNAB2;KCNB1;KCNB2;KCNC1;KCNC2;KCND3;KCNH1;KCNIP1;KCNJ3;KCNJ6;KCNK1;KCNQ2;KCNQ3;LRRC8B;MICU1;MICU3;OLFM3;PDE4B;PRKACA;PTK2B;RYR3;SCN1A;SCN1B;SCN2A;SCN2B;SCN3A;SCN3B;SCN8A;SHANK2;SHISA6;SHISA9;SMDT1;STX1A;STXBP5;SUMO1;TIMM8B;TMEM30A;TRPC1;UNC80
c5.go.cc	GOCC_POSTSYNAPTIC_DENSITY_MEMBRANE	group	34	2275	84	18991	3.37883	3.12589e-11	3.08856e-09	ADAM22;ADCY1;ATP2B2;CACNA1C;CACNG3;CACNG8;CLSTN1;CLSTN2;CLSTN3;CNKSR2;DCC;DLG1;DLG4;EPHA4;EPHA7;GRIA1;GRID1;GRID2;GRIN2B;GRM1;KCNH1;LIN7A;LRFN2;LRFN5;LRRTM2;LRRTM3;NETO1;NLGN4X;NPTN;PRRT1;PTPRT;RGS7BP;SHISA6;SHISA9
c5.go.cc	GOCC_RESPIRASOME	group	36	2275	93	18991	3.23136	3.84573e-11	3.76327e-09	COX15;COX4I1;COX5A;COX6B1;COX7A2;COX7A2L;COX7B;COX7C;CYCS;NDUFA1;NDUFA10;NDUFA12;NDUFA2;NDUFA4;NDUFA5;NDUFA8;NDUFAB1;NDUFB1;NDUFB11;NDUFB2;NDUFB3;NDUFB4;NDUFB5;NDUFB6;NDUFB9;NDUFS1;NDUFS5;NDUFS6;NNT;SDHA;UQCR10;UQCRB;UQCRC2;UQCRFS1;UQCRH;UQCRQ
c5.go.bp	GOBP_REGULATION_OF_POSTSYNAPTIC_MEMBRANE_NEUROTRANSMITTER_RECEPTOR_LEVELS	group	27	2275	57	18991	3.95417	4.23838e-11	4.108e-09	ADAM22;AP2B1;ARHGAP44;ATAD1;CACNG3;CACNG8;CALY;CLSTN1;CPLX1;CPT1C;DLG1;DLG4;DNM1;DNM3;FRRS1L;GRIP1;HPCA;HRAS;IQSEC2;OPHN1;PRKCI;PRKCZ;RAB11A;SHISA6;STX1B;USP46;YWHAE
c5.go.bp	GOBP_REGULATION_OF_CELLULAR_PROTEIN_LOCALIZATION	group	116	2275	529	18991	1.8305	4.43531e-11	4.25832e-09	ABLIM3;ACSL3;ACTB;AP2B1;ARHGAP44;ATAD1;BAG4;BICD1;C11orf65;C2CD5;CABP1;CCT2;CCT3;CCT4;CCT6A;CCT7;CDH2;CDK5R1;CEP290;CLTC;CNST;DCLK1;DLG1;DMTN;DNAJA1;EGFR;EPB41;EPHA3;ERLEC1;FBXW7;GCC2;GDI1;GLI3;GNL3;GPC5;GPM6B;GSK3B;HDAC8;HPCA;HRAS;HSP90AA1;HSP90AB1;IPO5;IQSEC2;ITGB1BP1;JAK2;KCNAB2;KCNB1;LAMTOR5;LEPROTL1;LGALS3;LRRK2;LZTFL1;MAP1A;MAPK1;MAPK8;MFHAS1;MGAT3;MTCL1;NEDD4L;NF2;NMD3;NOLC1;NPTN;OPHN1;PAK1;PARK7;PID1;PIN1;PINK1;PKIA;PKIG;PPM1A;PPP1R13B;PRKAA2;PRKACA;PRKCI;PRKCZ;PRNP;PTN;PTPN1;PTPN14;PTPN9;RAB11A;RALB;RAN;ROCK2;RTN4;SAE1;SHISA6;SLC1A1;SMAD3;SORBS1;SPIDR;SQSTM1;STX6;TCAF1;TCAF2;TCF7L2;TCP1;TENM1;TFDP1;TMEM30A;TOMM7;TP53;TSG101;TXN;UBL5;UHMK1;USP46;VTI1B;YWHAB;YWHAE;YWHAG;YWHAH;YWHAZ
c5.go.mf	GOMF_PROTEIN_DOMAIN_SPECIFIC_BINDING	group	137	2275	660	18991	1.73278	4.65449e-11	4.42698e-09	ABI1;ABI2;ACSL3;ACVR2A;AFAP1;APP;ARF1;ARL1;ATP1A1;ATP2B1;ATP2B2;BASP1;CACNG3;CACYBP;CALM1;CALM3;CCDC6;CCDC88C;CCT6A;CIT;CLTC;CNTNAP1;CRIM1;CTNNBIP1;CTTNBP2;CXADR;DAB2IP;DENND1A;DLG1;DLG4;DNAJA1;DNAJC6;DNM1L;DOCK4;DYNLL1;ELMO1;EPB41L5;EPHA4;ERC1;ERRFI1;ESRRG;ETS2;ETV6;EVL;FMN1;FN1;GRB2;GRIA1;GRID2;HIF1A;HPCAL4;HSP90AA1;HSP90AB1;HSPA8;ICA1;ICA1L;IPCEF1;JAK2;KCNAB1;KHDRBS2;KHDRBS3;KRAS;LDB2;LIN7A;LNX1;LYN;MAP3K5;MPP7;NCKIPSD;NDFIP1;NDFIP2;NEFL;NLK;NLRP1;NOD1;NOL3;NOLC1;NSF;OPRM1;OSTF1;PAK3;PINK1;PLEKHA1;PRKACA;PRKAR1A;PRKAR2B;PTEN;PTK2;QKI;RAB27B;RAB6A;RAPGEF1;RAPGEF2;REPS1;RNF2;ROBO1;SGIP1;SH3BGRL2;SH3BP5;SH3KBP1;SHANK2;SHISA6;SHISA9;SKP1;SOS1;SQSTM1;SRP72;SSX2IP;STMN3;STX1A;STX1B;STXBP1;SYNJ1;SYP;TBC1D10A;TCEAL1;TCEAL2;TCEAL3;TCEAL4;TCEAL5;TCEAL6;TCEAL7;TCEAL8;TCF12;TCF7L2;TFDP1;TOM1L1;TP53;TRIM9;TUBA1A;TUBB;WBP11;WIPF3;YWHAB;YWHAG;YWHAH;ZFYVE9
c5.go.cc	GOCC_NEURON_PROJECTION_CYTOPLASM	group	34	2275	86	18991	3.30025	6.75774e-11	6.36792e-09	ACTR10;AP3B1;AP3B2;AP3M2;AP3S1;ARMCX3;BLOC1S2;CALY;CDKL5;DLG4;DST;DYNC1H1;DYNLL1;FBXW11;GABARAPL1;HIF1A;HPCA;KCNAB1;KIF3A;KIF3B;KIF5A;LRRK2;MAP1A;MAP2K4;MAPK1;NEFL;OPA1;OPRM1;RAB27B;SOD1;SYBU;TMEM108;UHMK1;WASF1
c5.go.cc	GOCC_ORGANELLE_INNER_MEMBRANE	group	110	2275	496	18991	1.8513	6.96225e-11	6.50044e-09	APOO;AURKAIP1;BDH1;CHCHD10;CHCHD3;CHCHD6;CKMT2;CLU;COA1;COA3;COX10;COX11;COX15;COX4I1;COX5A;COX5B;COX6B1;COX6C;COX7A2;COX7A2L;COX7B;COX7C;CYCS;DPY19L2;DPY19L3;ETFDH;FAM169A;FECH;GHITM;GOT2;GPD2;IMMP2L;IMMT;ITPR1;KCNH1;LGALS3;LRPPRC;LRRK2;LYN;MICU1;MICU3;MPC1;MPC2;MRPL1;MRPL15;MRPL20;MRPL22;MRPL3;MRPL33;MRPL35;MRPL51;MRPL57;MRPS21;MRPS23;MRPS25;MRPS33;MRPS35;MRPS36;MRPS9;MTCH1;NDUFA1;NDUFA10;NDUFA12;NDUFA2;NDUFA4;NDUFA5;NDUFA8;NDUFAB1;NDUFAF2;NDUFAF4;NDUFB1;NDUFB11;NDUFB2;NDUFB3;NDUFB4;NDUFB5;NDUFB6;NDUFB9;NDUFS1;NDUFS5;NDUFS6;NNT;OPA1;PHB;PINK1;PTPN1;SDHA;SLC25A12;SLC25A26;SLC25A27;SLC25A3;SLC25A37;SLC25A4;SLC25A5;SLC25A6;SMAD3;SMDT1;STOML2;TAMM41;TIMM17A;TIMM8B;TMX4;UQCC1;UQCR10;UQCRB;UQCRC2;UQCRFS1;UQCRH;UQCRQ;YME1L1
c5.go.bp	GOBP_REGULATION_OF_CATION_TRANSMEMBRANE_TRANSPORT	group	80	2275	320	18991	2.08692	7.3486e-11	6.79879e-09	AKAP6;APP;ARF1;ATG5;ATP1B1;CAB39;CACNA1C;CACNA1D;CACNA2D1;CACNB2;CACNB4;CACNG3;CACNG8;CALM1;CALM3;CAMK2D;COX17;DAPK1;DLG1;DLG3;DLG4;EHD3;FGF13;FXYD7;GLRX;GNB5;GRIA1;GRIA3;GRIA4;GRIN1;GRIN2B;HECW1;HECW2;HOMER1;HPCA;ISCU;JPH1;JPH3;JPH4;KCNAB1;KCNAB2;KCNC2;KCNIP1;LYN;MAPK8IP2;MEF2C;NEDD4L;NEFL;NETO1;OPRM1;PARK7;PDE4B;PINK1;PLP1;PRKACA;PRNP;PRRT1;PTEN;PTK2B;RASGRF1;RASGRF2;RGS4;SCN1B;SCN2B;SCN3B;SHANK2;SHISA6;SHISA9;SLC43A2;SNCA;SUMO1;THY1;TMSB4X;TRPC1;TSPAN13;UBASH3B;UBQLN1;VDAC1;YWHAE;YWHAH
c5.go.cc	GOCC_GABA_ERGIC_SYNAPSE	group	28	2275	62	18991	3.76993	7.68396e-11	7.04502e-09	ATP2B1;ATP2B2;BSN;C1QBP;CDH10;CDH13;CLSTN1;CLSTN3;CNR1;ERC2;GABRA3;GABRA4;GABRB1;GABRB2;GABRG2;GABRG3;GAP43;GLRB;KCND3;LRFN5;LRRTM2;NLGN4X;NPTN;PCLO;PHB;PTPRO;SLC6A17;SV2A
c5.go.cc	GOCC_CELL_LEADING_EDGE	group	93	2275	400	18991	1.94084	1.53116e-10	1.3913e-08	AAK1;ABI1;ABI2;ABLIM1;ABLIM3;ACTA2;ACTB;ACTN1;ACTR2;ALS2;AMPH;APP;ARF1;ARF4;ARHGAP44;ARHGEF7;ARPC2;ARPC3;ATP2B1;ATP6AP2;ATP6V1B2;BRK1;C2CD5;CDH2;CDKL5;CFL1;CLASP2;CLIP1;CTNNA3;CYTH3;DDN;DOCK8;DST;EPB41L3;EPB41L5;EVL;FLOT2;FRMD4B;GABARAPL1;GABRA1;GABRA2;GABRA3;GABRA4;GABRG2;GABRG3;GRIA1;HPCA;ITGB1BP1;ITSN1;KCNB1;KCNC1;KCNC2;KLHL2;LDB2;LMO4;MCC;MTMR6;MYH10;MYO5A;NCKAP1;NF2;OPRM1;PACSIN1;PAK1;PARVB;PDE4A;PIK3CA;PIP5K1A;PLEKHA1;PRKCI;PRKCZ;PSD;PSD3;PTK2B;PTPN13;PTPRK;PTPRO;RAB22A;RAC1;RAPH1;RASA1;SH3RF1;SHISA6;SHISA9;SORBS2;SRA1;SSX2IP;STMN2;THY1;UNC5C;VEZT;WASF1;WASL
c5.go.bp	GOBP_REGULATION_OF_GTPASE_ACTIVITY	group	105	2275	472	18991	1.85701	1.5713e-10	1.41514e-08	ADAP2;AGAP1;AGAP2;AGAP9;ALDH1A1;ALS2;ARAP2;ARHGAP20;ARHGAP21;ARHGAP24;ARHGAP26;ARHGAP32;ARHGAP35;ARHGAP44;ARHGDIG;ARHGEF11;ARHGEF12;ARHGEF7;ASAP1;ASAP2;BCAR3;CCPG1;CDKL5;CHN1;DAB2IP;DENND1A;DENND1B;DNM1L;DOCK10;DOCK4;DOCK5;DOCK8;EFNA5;ELMOD1;EPHA3;EPHA4;EPHA5;ERRFI1;FAM13A;GDI1;GNB5;GSK3B;HRAS;IPO5;IQSEC1;ITGB1BP1;LIMS1;LRCH1;LRRK2;MAP4K4;MAPRE2;MKKS;NGEF;NRP1;NTRK3;OPHN1;PIN1;PIP5K1A;PLXNA2;PLXNA4;PRKG1;PTK2;PTK2B;PTPRN2;RAB3GAP1;RABGAP1;RABGAP1L;RALBP1;RANBP1;RANBP2;RAP1GAP;RAP1GAP2;RAPGEF1;RAPGEF2;RASA1;RASAL2;RASGRF1;RASGRP1;RGS17;RGS20;RGS4;RGS5;RGS6;SGSM1;SIPA1L1;SIPA1L2;SLIT2;SMAP2;SOD1;SOS1;SRGAP3;STMN1;STMN3;STXBP5;TBC1D1;TBC1D10A;TBC1D30;TBC1D4;TBC1D8;TBC1D9;THY1;TMED2;TRAPPC6B;VAV3;ZC3H15
c5.go.bp	GOBP_SYNAPSE_ASSEMBLY	group	48	2275	154	18991	2.60188	1.91694e-10	1.71129e-08	ADD2;APP;ASIC2;BHLHB9;BSN;CBLN2;CDH2;CDH9;CLSTN1;CLSTN2;CLSTN3;CUX2;DNM3;EFNB2;EPHA7;EPHB1;FARP1;FBXO45;FGF13;FLRT2;GABRA1;GABRA2;GABRB2;GABRB3;GABRG2;GAP43;GRID2;IL1RAP;IL1RAPL2;KIRREL3;LRFN5;LRRN3;LRRTM2;LRRTM3;MEF2C;NLGN4X;NPTN;NRCAM;PCLO;PTEN;SHANK2;SLIT1;SLITRK4;SLITRK5;SNCA;SPTBN2;UBE2V2;VPS35
c5.go.cc	GOCC_PRESYNAPTIC_MEMBRANE	group	44	2275	135	18991	2.72073	2.17326e-10	1.92324e-08	ADAM23;APBA1;ATP2B1;CDH10;CDH2;CDH9;CLTA;CNR1;CNTNAP1;DENND1A;DNM1L;EFNB2;EPHA4;ERC1;ERC2;FBXO45;GAD2;GRM3;HTR2A;ITSN1;KCNC1;KCNC2;KCNH1;KCNJ3;KCTD12;KCTD16;KCTD8;NPTN;OPRM1;PCDH8;PHB;RGS7BP;RIMS1;RIMS3;SCN2A;SLC4A8;SNAP91;STX1A;STX1B;STXBP1;STXBP5;SYP;UNC13A;UNC13C
c5.go.bp	GOBP_SIGNAL_RELEASE	group	103	2275	464	18991	1.85304	2.67185e-10	2.34409e-08	AACS;ABCC8;ACSL4;ADCY1;APBA1;ARL2BP;ARNTL;ATP2A2;CACNA1A;CACNA1C;CACNA1D;CACNA1E;CACNB2;CADPS;CADPS2;CALM1;CALM3;CAMK2A;CAMK2G;CAMK2N1;CARTPT;CHGA;CNR1;CPLX1;CPLX2;DNM1L;DOC2A;DYNLL1;EFNA5;EGFR;ENY2;EPHA5;ERC2;GAD1;GAD2;GNAS;GSK3B;HIF1A;HSPA8;HTR2A;ICA1;ITPR1;ITPR2;ITSN1;JAK2;KCNB1;KCNC2;LIN7A;LRRK2;LYN;MCTP1;MEF2C;MPC2;NAPB;NCS1;NISCH;OPRM1;PARK7;PCLO;PINK1;PNKD;PPFIA2;PPFIA4;PPP3CB;PREPL;PRKCA;PRKCB;PTPRN;PTPRN2;RAB3A;RAB3GAP1;RAC1;RAPGEF4;RIMS1;RIMS3;RPH3A;SCG5;SLC25A4;SLC25A5;SLC25A6;SLC4A8;SNCA;SNCG;STX1A;STX1B;STXBP1;STXBP5;SV2A;SYN1;SYN2;SYN3;SYNJ1;SYP;SYT12;SYT13;SYT4;TCF7L2;TRIM9;UBE2Q1;UNC13A;UNC13C;VGF;VSNL1
c5.go.bp	GOBP_PROTEIN_LOCALIZATION_TO_MEMBRANE	group	130	2275	632	18991	1.71709	2.75745e-10	2.39851e-08	ACSL3;ACTB;ADAM22;AP2B1;AP3B1;ARHGAP44;ARL6;ARL6IP5;ATP1B1;BAG4;C2CD5;CACNB2;CACNG3;CACNG8;CALM1;CALM3;CDH2;CDK5R1;CHMP4B;CLASP2;CLSTN1;CLTC;CNST;CPE;CPLX1;DLG1;DLG3;DLG4;DMTN;DNAJA3;EFR3A;EGFR;EHD3;EMC3;EMC4;EMC7;EPB41L3;EPHA3;FAM126B;FGF13;FLOT2;GDI1;GGA3;GLRB;GPC5;GPR158;GRIP1;HPCA;HRAS;HSP90AA1;IQSEC2;ITGB1BP1;KCNB1;KCNB2;LGALS3;LIN7A;LZTFL1;MAP7;MAPK8;MOAP1;MTCL1;MYO5A;NSF;PACS1;PACSIN1;PAK1;PEX26;PID1;PIP5K1A;PPP1R13B;PREPL;PRKCI;PRKCZ;PRNP;PTN;PTPN9;RAB11A;RAB3A;RAB3C;RAB3GAP1;RAP2A;RAPGEF2;REEP1;ROCK2;RPL10A;RPL14;RPL15;RPL23;RPL24;RPL27;RPL29;RPL31;RPL35A;RPL41;RPL6;RPL7;RPS3A;RPS7;RPSA;SCN3B;SEC61G;SGTB;SHISA6;SLC1A1;SORBS1;SPTBN4;SQSTM1;SRP14;SRP72;STX1A;STX1B;STXBP1;TCAF1;TCAF2;TFDP1;THY1;TIMM8B;TMED2;TNIK;TP53;TSPAN14;VPS35;VTI1B;YWHAB;YWHAE;YWHAG;YWHAH;YWHAZ;ZDHHC21;ZDHHC3
c5.go.mf	GOMF_STRUCTURAL_CONSTITUENT_OF_SYNAPSE	group	13	2275	16	18991	6.7825	3.99913e-10	3.44908e-08	ACTB;ACTG1;ACTN1;BSN;DLG1;DNM3;ERC1;ERC2;INA;NEFL;PCLO;PPFIA2;SPTBN2
c5.go.cc	GOCC_CYTOPLASMIC_REGION	group	64	2275	241	18991	2.21681	4.14971e-10	3.54887e-08	ACTR10;AKR1B1;AP3B1;AP3B2;AP3M2;AP3S1;ARFGEF2;ARL6;ARMCX3;ATG5;BBS7;BLOC1S2;BSN;CALY;CCSAP;CDKL5;CFAP221;CFAP36;CLASP2;CLTA;DLG4;DNAH7;DST;DYNC1H1;DYNLL1;EPB41;ERC1;ERC2;FBXW11;GABARAPL1;GLI3;HIF1A;HPCA;KCNAB1;KIF3A;KIF3B;KIF5A;KIFAP3;LRRK2;MAP1A;MAP1LC3B;MAP2K4;MAPK1;MYL12B;NEFL;OPA1;OPRM1;PCLO;PRKACA;PRKAR1A;PRKCZ;RAB27B;RIMS1;RIMS3;SOD1;SPAG16;SPATA7;SYBU;TMEM108;UHMK1;UNC13A;UNC13C;WASF1;WDPCP
c5.go.bp	GOBP_REGULATION_OF_PEPTIDE_TRANSPORT	group	117	2275	554	18991	1.76296	4.22557e-10	3.58363e-08	AACS;ABCC8;ABLIM3;ACSL3;ACSL4;ARF1;ARHGAP44;ARL2BP;ARNTL;ATAD1;BAG4;C11orf65;C2CD5;CABP1;CACNA1A;CACNA1C;CACNA1D;CACNA1E;CAMK2N1;CARTPT;CD200;CDK5R1;CEP290;CHGA;CNR1;CNST;DMTN;DNAJA1;DNM1L;DYNLL1;EFNA5;EGFR;ENY2;EPHA5;ERLEC1;ERP29;FBXW7;GCC2;GDI1;GLI3;GSK3B;HIF1A;HMGCR;HPCA;HRAS;HSP90AB1;HSPA8;ICA1;IPO5;ITGB1BP1;ITPR1;ITPR2;ITSN1;JAK2;KCNB1;KCNC2;LRRK2;MAPK1;MAPK8;MPC2;MTCL1;MYH10;NDFIP1;NDFIP2;NOLC1;OPHN1;OPRM1;PAK1;PAM;PARK7;PINK1;PKIA;PKIG;PPIA;PPID;PPM1A;PPP1R13B;PPP3CB;PRKACA;PRKCA;PRKCZ;PRNP;PTPN1;PTPN14;RAB11A;RAC1;RAN;RAPGEF4;SAE1;SCFD1;SLC1A1;SLC25A4;SLC25A5;SLC25A6;SMAD3;SNX3;STX1A;STXBP5;TCAF1;TCAF2;TCF7L2;TENM1;TFDP1;TMEM30A;TOMM7;TP53;TSG101;TXN;UBL5;UHMK1;USP46;VSNL1;YWHAB;YWHAE;YWHAG;YWHAH;YWHAZ
c5.go.bp	GOBP_DENDRITIC_SPINE_MORPHOGENESIS	group	26	2275	58	18991	3.74207	4.45269e-10	3.72861e-08	ABI2;ACTR2;ARHGAP44;BHLHB9;CAMK2B;CDK5R1;CFL1;CUX2;DHX36;DLG4;DNM1L;DNM3;DOCK10;EPHA4;EPHB1;LRRK2;NGEF;OPA1;PAK3;PPFIA2;PTEN;SHANK2;SIPA1L1;TANC2;WASL;ZNF365
c5.go.bp	GOBP_POSITIVE_REGULATION_OF_MOLECULAR_FUNCTION	group	284	2275	1686	18991	1.40614	4.46978e-10	3.72861e-08	ABI1;ABL2;ADAP2;ADCY1;ADCY2;ADCY3;ADD2;AGAP1;AGAP2;AGAP9;AHSA1;AKAP13;AKAP6;ALDH1A1;ALK;ALS2;APP;ARAP2;ARF4;ARHGAP20;ARHGAP21;ARHGAP24;ARHGAP26;ARHGAP32;ARHGAP35;ARHGAP44;ARHGDIG;ARHGEF11;ARHGEF12;ARHGEF7;ARID5B;ARL1;ARL6IP5;ARRDC3;ASAP1;ASAP2;ASPH;ATP1B1;BCAR3;BEX1;BTRC;CAB39;CACNA1C;CACNA1D;CACNA2D1;CACNB2;CACNG3;CALM1;CALM3;CAMK1D;CAMK2A;CAMKK1;CARTPT;CCK;CCND2;CCT2;CCT4;CD200;CDK5R1;CDKL5;CHI3L1;CHN1;CLU;COPS8;COX17;CTH;CYCS;CYFIP2;DAB1;DAB2IP;DAPK1;DCUN1D2;DENND1A;DENND1B;DLG1;DLG3;DLG4;DNAJA1;DNAJA2;DNAJB6;DNM1L;DOCK10;DOCK4;DOCK5;DOCK8;DYNLL1;DYNLL2;EEF1A2;EFNA5;EGFR;EGLN3;EHD3;ELMOD1;EPB41;EPB41L5;EPHA3;EPHA4;EPHA5;EPHA6;EPHA7;EPHB1;EPHB6;ERC1;ERP29;ERRFI1;FAM13A;FAM162A;FBXW7;FGF13;FLOT2;FN1;GABARAPL2;GCLM;GDI1;GLRX;GMNN;GNB5;GNG3;GRIN1;GRIN2B;GRM1;GSK3B;HIF1A;HMGB1;HNRNPD;HPCA;HRAS;HSF1;HSP90AA1;HSP90AB1;HTR2A;IL1RAP;IL6R;IQSEC1;ISCU;ITGB1BP1;JAK2;KCNC2;KRAS;LAMTOR3;LAMTOR5;LGMN;LIMS1;LMO4;LMTK2;LPAR3;LRRFIP1;LRRK2;LYN;MAP2K1;MAP2K4;MAP2K5;MAP3K13;MAP3K5;MAP3K9;MAP4K4;MAPK1;MAPK8;MAPRE2;MBP;MEF2C;MERTK;MNAT1;MSH2;MT3;MTCH1;MTCL1;MTPN;NEK10;NGEF;NLRP1;NMD3;NOD1;NRG1;NRP1;NTRK3;NUS1;OPHN1;OSBPL8;PAK1;PAK3;PARK7;PDP1;PHB;PIK3CA;PIN1;PINK1;PIP5K1A;PKIB;PLCL1;PLCL2;PLK2;PPIA;PPP1R12A;PRDX3;PRKACA;PRKACB;PRKAG1;PRKAG2;PRKAR1A;PRKAR1B;PRKAR2B;PRKCB;PRKCI;PRKCZ;PRNP;PSMD14;PSME3;PTEN;PTK2;PTK2B;PTPN1;RAB3A;RAB3GAP1;RAB4A;RABGAP1;RABGAP1L;RALB;RALBP1;RAN;RANBP1;RANBP2;RAP1GAP;RAP1GAP2;RAPGEF1;RAPGEF2;RASA1;RASAL2;RASGRF1;RASGRP1;RFK;RGS17;RGS20;RGS4;RGS5;RGS6;ROBO1;ROCK2;ROR1;RPTOR;SERINC1;SGK1;SGSM1;SIPA1L1;SIPA1L2;SKP1;SLC1A1;SLC39A10;SMAD3;SMAP2;SNCA;SOD1;SOS1;SRGAP3;ST18;STMN1;STXBP5;SYNGR3;TBC1D1;TBC1D10A;TBC1D30;TBC1D4;TBC1D8;TBC1D9;TCAF1;TCF7L2;TCP1;TENM1;TERF2IP;TFDP1;TGFBR1;THY1;TMSB4X;TNIK;TOM1L1;TRIM37;TXN;UBB;UBE2N;VAV3;VEGFA;XRCC6;YWHAB;ZC3H15
c5.go.cc	GOCC_SCHAFFER_COLLATERAL_CA1_SYNAPSE	group	28	2275	66	18991	3.54145	4.62555e-10	3.82717e-08	ADCY1;AKAP12;APBA1;BSN;CACNG3;CPLX1;DCC;DGKB;EPHA4;EPHA7;GRM1;INA;IQSEC2;ITPR1;LRFN2;LRRTM2;NEFL;NPTN;PRKAR1B;PRKCI;PRKCZ;RAB11A;SH3GL2;STXBP5;SYN1;SYN2;SYP;TNR
c5.go.bp	GOBP_CENTRAL_NERVOUS_SYSTEM_DEVELOPMENT	group	178	2275	953	18991	1.55917	5.43049e-10	4.45694e-08	ACSL3;ACTB;ACVR1B;ADAM22;ADAM23;ADARB1;ADCY1;AHI1;AKT3;ALDH3A2;ALDH5A1;ALK;APP;ARF4;ARHGAP35;ARNT2;ASIC2;ATP2B1;ATP6AP2;ATXN1;B4GALT6;BASP1;BBS7;BMPR2;BNIP3;C12orf57;CA10;CALM1;CALM3;CDH2;CDK5R1;CDK5RAP1;CDON;CEND1;CEP290;CHD5;CKB;CLU;CNTN4;CNTNAP1;COX6B1;COX7B;CTTNBP2;DAB1;DAB2IP;DCC;DCLK1;DYNLL1;EGFR;EIF2B1;EPHA4;EPHA5;EPHA7;EPHB1;EPHB6;EXT1;FAIM2;FBXO45;FBXW11;FGF13;FOXP2;FZD6;GABRB1;GLI3;GRID2;GRIN1;GRIN2B;GSK3B;HERC1;HIF1A;HNRNPD;HPCA;HPCAL4;HPRT1;HSP90AA1;HSP90AB1;IL1RAPL2;IMMP2L;INA;INTU;ITSN1;JARID2;KCNAB1;KCNC2;KIRREL3;KRAS;LMO4;LRRK2;LYN;MAP2K1;MAPK1;MARCKS;MAST1;MBP;MKKS;MNAT1;MOBP;MT3;MTPN;MYCBP2;NCKAP1;NDRG4;NEFL;NF2;NLGN4X;NME5;NPTX1;NRCAM;NRGN;OPHN1;PAK1;PAM;PBX1;PGAP1;PLP1;PLXNA2;PLXNA4;POU6F2;PPT1;PRKG1;PRPF19;PTEN;PTN;PTPRG;PTPRZ1;RAB18;RAB3GAP1;RAPGEF2;RBFOX2;RGS4;RHEB;ROBO1;ROR1;RPS6KA3;RPS6KA6;RTN4;SATB2;SCN1B;SEMA6D;SERPINI1;SH3GL2;SH3GL3;SHANK2;SHC3;SHROOM2;SLC17A7;SLC4A10;SLC6A17;SLIT1;SLIT2;SLITRK5;SOS1;SOX6;SPOCK1;SPTBN2;SPTBN4;SRD5A1;STMN1;SYNGR3;SYNJ1;SYT4;TACC2;TAGLN3;TMEM108;TNR;TOX;TP53;TRIO;UBB;UGP2;UNC5C;UQCRQ;XRCC6;YWHAE;YWHAH;ZFHX2;ZNF365;ZSWIM6
c5.go.mf	GOMF_UBIQUITIN_LIKE_PROTEIN_LIGASE_BINDING	group	74	2275	299	18991	2.06598	6.14707e-10	5.0047e-08	ABI2;ACTG1;ACVR1B;BAG4;BAG5;CACYBP;CAMLG;CCT2;CKB;CLU;CUL2;DET1;DIO2;DNAJA1;DNM1L;EGFR;FBXW7;FHIT;FZD6;GABARAPL1;GABARAPL2;GLMN;GSK3B;HIF1A;HSP90AA1;HSP90AB1;HSPA8;LAPTM4B;LRPPRC;LYN;MAP1LC3B;MFHAS1;MOAP1;NLK;OTUB1;PACRG;PIAS2;PINK1;POLR2A;PRKACA;PRKACB;PRKAR1A;PRKAR2B;PTK2B;PTPRN;RALB;RNF34;RPA2;RPL23;RRAGA;RTN4;SLC25A5;SMAD3;SQSTM1;SUMO1;SUMO2;TCP1;TOLLIP;TP53;TPI1;TRAF3;TRIM37;TSG101;TUBA1B;TUBB;UBASH3B;UBB;UBE2B;UBE2N;UCHL1;USP25;YWHAE;YWHAZ;ZNF675
c5.go.bp	GOBP_PRESYNAPTIC_ENDOCYTOSIS	group	26	2275	59	18991	3.67864	7.05626e-10	5.69933e-08	AMPH;BTBD8;BTBD9;CALM1;CALM3;DENND1A;DNAJC6;DNM1;DNM1L;DNM3;ITSN1;LRRK2;NLGN4X;OPHN1;PACSIN1;PPP3CB;RAB27B;SH3GL2;SLC17A7;SNAP91;SNCA;SNCB;SNCG;STX1A;SYNJ1;SYP
c5.go.cc	GOCC_CATION_CHANNEL_COMPLEX	group	59	2275	217	18991	2.26965	7.42123e-10	5.94691e-08	ABCC8;AKAP6;CACHD1;CACNA1A;CACNA1B;CACNA1C;CACNA1D;CACNA1E;CACNA2D1;CACNB2;CACNB4;CACNG3;CACNG8;CALM1;CALM3;CATSPER2;CPT1C;DLG4;GRIA1;GRIA3;GRIA4;GRIN1;GRIN2B;HCN1;KCNAB1;KCNAB2;KCNB1;KCNB2;KCNC1;KCNC2;KCND3;KCNH1;KCNIP1;KCNJ3;KCNJ6;KCNK1;KCNQ2;KCNQ3;MICU1;MICU3;OLFM3;PDE4B;PRKACA;PTK2B;RYR3;SCN1A;SCN1B;SCN2A;SCN2B;SCN3A;SCN3B;SCN8A;SHISA6;SHISA9;SMDT1;STX1A;SUMO1;TRPC1;UNC80
c5.go.cc	GOCC_RESPIRATORY_CHAIN_COMPLEX	group	31	2275	80	18991	3.23473	8.37813e-10	6.66127e-08	COX4I1;COX5A;COX6B1;COX7B;COX7C;NDUFA1;NDUFA10;NDUFA12;NDUFA2;NDUFA4;NDUFA5;NDUFA8;NDUFAB1;NDUFB1;NDUFB11;NDUFB2;NDUFB3;NDUFB4;NDUFB5;NDUFB6;NDUFB9;NDUFS1;NDUFS5;NDUFS6;SDHA;UQCR10;UQCRB;UQCRC2;UQCRFS1;UQCRH;UQCRQ
c5.go.bp	GOBP_SYNAPTIC_VESICLE_RECYCLING	group	29	2275	72	18991	3.36226	1.0002e-09	7.8907e-08	AMPH;AP3B1;BTBD8;BTBD9;CALM1;CALM3;DENND1A;DNAJC6;DNM1;DNM1L;DNM3;ITSN1;LRRK2;NLGN4X;OPHN1;PACSIN1;PPP3CB;RAB27B;RAB3A;SH3GL2;SLC17A7;SNAP91;SNCA;SNCB;SNCG;STX1A;STX1B;SYNJ1;SYP
c5.go.cc	GOCC_VESICLE_MEMBRANE	group	149	2275	768	18991	1.61954	1.05274e-09	8.24136e-08	AMPH;ANXA7;AP1S1;AP2A1;AP2B1;AP2S1;AP3B1;AP3B2;AP3M2;AP3S1;APLP2;ARFGEF3;ARHGAP21;ATG5;ATP11A;ATP2A2;ATP6AP2;ATP6V0B;ATP6V1D;ATP8A1;BSN;BTBD8;C2CD5;CACNG3;CACNG8;CADPS;CADPS2;CALM1;CALM3;CALY;CAMK2A;CAMK2B;CAMK2D;CAMK2G;CAMKV;CCDC136;CD47;CLIP1;CLTA;CLTC;COPA;CPE;DENND1A;DGKI;DLG4;DMXL2;DNM1L;DOC2A;DYNLL1;EGFR;FMN2;FZD6;GABARAPL1;GABRA1;GABRA2;GABRB2;GABRB3;GABRG2;GAD1;GAD2;GRB2;GRIA1;GRIA3;GRIA4;HMOX2;HSPA8;ICA1;IFNGR2;ITPR1;ITPR2;KCNAB2;KIAA0319;LAMTOR3;LGALS3;LRRK2;MAP6;MCTP1;MGAM;MGST1;MREG;NCALD;NCK2;NECAP1;NMNAT2;NRGN;PACSIN1;PAM;PCDH7;PEF1;PGRMC1;PRRT1;PTPRN;PTPRN2;RAB11A;RAB14;RAB18;RAB22A;RAB27B;RAB3A;RAB3C;RAB4A;RAB6A;RAB9B;RAC1;RAPGEF1;RPH3A;RYR3;SCAMP5;SCG3;SEC31A;SGIP1;SGSM1;SH3BP5;SH3GL2;SH3KBP1;SLC17A7;SLC6A17;SNCA;SPIRE2;SPRED2;STX12;STX1A;STX6;STXBP5;SV2A;SV2B;SVOP;SYN1;SYN2;SYN3;SYNGR3;SYNJ1;SYNPR;SYP;SYT12;SYT4;TMED2;TMEM163;TMEM30A;TPRG1L;TSPAN14;UBB;ULK2;UNC13A;UNC13C;VAMP1;VMA21;VTI1B;WASL
c5.go.bp	GOBP_REGULATION_OF_ANION_TRANSPORT	group	154	2275	802	18991	1.60292	1.16598e-09	9.05818e-08	AACS;ABCC8;ABLIM3;ACSL3;ACSL4;ACTB;AHCYL1;ARF1;ARHGAP44;ARL2BP;ARL6IP5;ARNTL;ARPP19;ARV1;ATAD1;ATG5;ATP8A1;ATP8A2;BAG4;C11orf65;C2CD5;CABP1;CACNA1A;CACNA1C;CACNA1D;CACNA1E;CAMK2N1;CARTPT;CCK;CD200;CDK5R1;CEP290;CHGA;CNR1;CNST;DMTN;DNAJA1;DNM1L;DYNLL1;EFNA5;EGFR;ENY2;EPHA5;ERLEC1;ERP29;FBXW7;GCC2;GDI1;GLI3;GPM6B;GRM7;GSK3B;HIF1A;HMGCR;HPCA;HRAS;HSP90AB1;HSPA8;HTR2A;ICA1;IPO5;ITGB1BP1;ITPR1;ITPR2;ITSN1;JAK2;KCNB1;KCNC2;LPCAT3;LRRK2;MAPK1;MAPK8;MEF2A;MPC2;MTCL1;MYH10;NDFIP1;NDFIP2;NOLC1;NUS1;OPHN1;OPRM1;OSBPL6;OSBPL8;PAK1;PAM;PARK7;PID1;PINK1;PKIA;PKIG;PLA2R1;PPIA;PPID;PPM1A;PPP1R13B;PPP3CB;PRKACA;PRKAG2;PRKCA;PRKCB;PRKCI;PRKCZ;PRNP;PTPN1;PTPN14;RAB11A;RAB3A;RAB3GAP1;RAC1;RAN;RAPGEF4;RGS4;SAE1;SCFD1;SLC1A1;SLC25A27;SLC25A4;SLC25A5;SLC25A6;SLC43A2;SMAD3;SNCA;SNCG;SNX3;SORBS1;STX1A;STXBP1;STXBP5;SV2A;SYT12;SYT13;SYT4;TCAF1;TCAF2;TCF7L2;TENM1;TFDP1;TMEM30A;TOMM7;TP53;TSG101;TTC39B;TXN;UBL5;UHMK1;USP46;VSNL1;YJEFN3;YWHAB;YWHAE;YWHAG;YWHAH;YWHAZ
c5.go.bp	GOBP_POSITIVE_REGULATION_OF_HYDROLASE_ACTIVITY	group	146	2275	750	18991	1.62502	1.22964e-09	9.48037e-08	ABL2;ADAP2;AGAP1;AGAP2;AGAP9;AHSA1;ALDH1A1;ALS2;APP;ARAP2;ARF4;ARHGAP20;ARHGAP21;ARHGAP24;ARHGAP26;ARHGAP32;ARHGAP35;ARHGAP44;ARHGDIG;ARHGEF11;ARHGEF12;ARHGEF7;ARL1;ARL6IP5;ASAP1;ASAP2;ASPH;ATP1B1;BCAR3;CALM1;CALM3;CCK;CD200;CDKL5;CHN1;CYCS;CYFIP2;DAB2IP;DAPK1;DENND1A;DENND1B;DNAJA1;DNAJA2;DNAJB6;DNM1L;DOCK10;DOCK4;DOCK5;DOCK8;DYNLL1;DYNLL2;EGFR;EGLN3;ELMOD1;EPHA4;ERRFI1;FAM13A;FAM162A;FN1;GABARAPL2;GDI1;GNB5;GRIN1;GRIN2B;GSK3B;HMGB1;HPCA;HRAS;HSF1;HSP90AB1;HTR2A;IQSEC1;JAK2;LGMN;LIMS1;LRRK2;LYN;MAP3K5;MAP4K4;MAPK8;MAPRE2;MBP;MEF2C;MSH2;MTCH1;MTCL1;NGEF;NLRP1;NOD1;NRP1;NTRK3;OPHN1;PHB;PIN1;PINK1;PIP5K1A;PPP1R12A;PRKCZ;PSMD14;PSME3;PTK2B;RAB3A;RAB3GAP1;RAB4A;RABGAP1;RABGAP1L;RALBP1;RANBP1;RANBP2;RAP1GAP;RAP1GAP2;RAPGEF1;RAPGEF2;RASA1;RASAL2;RASGRF1;RASGRP1;RGS17;RGS20;RGS4;RGS5;RGS6;ROBO1;ROCK2;SGSM1;SIPA1L1;SIPA1L2;SLC1A1;SLC39A10;SMAD3;SMAP2;SNCA;SOS1;SRGAP3;ST18;STXBP5;TBC1D1;TBC1D10A;TBC1D30;TBC1D4;TBC1D8;TBC1D9;THY1;VAV3;VEGFA;ZC3H15
c5.go.bp	GOBP_SMALL_GTPASE_MEDIATED_SIGNAL_TRANSDUCTION	group	105	2275	489	18991	1.79245	1.29249e-09	9.89001e-08	A2M;ABI2;ABL2;AKAP13;ALS2;ARAP2;ARFGEF2;ARFGEF3;ARHGAP20;ARHGAP21;ARHGAP24;ARHGAP26;ARHGAP32;ARHGAP35;ARHGAP44;ARHGDIG;ARHGEF11;ARHGEF12;ARHGEF7;ARHGEF9;BCAR3;BRK1;CCDC88C;CDH13;CDON;CFL1;CHN1;CTNNAL1;CYTH3;DAB1;DAB2IP;DENND1A;DENND3;DNAJA3;DOCK10;DOCK4;DOCK5;DOCK8;ELMO1;FAM13A;G3BP2;GDI1;GNB1;GRB2;HRAS;IQSEC1;IQSEC2;ITSN1;JAK2;KRAS;KSR2;LYN;MAP4K4;MAPRE2;MCF2L;NCKAP1;NGEF;NISCH;NRP1;OPHN1;PARK7;PLK2;PSD;PSD3;RAB18;RAB4A;RAB9B;RAC1;RALB;RALBP1;RALGPS2;RAP1GAP;RAP1GAP2;RAP2A;RAPGEF1;RAPGEF2;RAPGEF4;RAPGEF5;RASA1;RASGRF1;RASGRF2;RASGRP1;RERG;RGL1;RHEB;RIT2;ROBO1;ROCK2;RRAS2;RUNDC3A;SCAI;SHC3;SIPA1L1;SIPA1L2;SLIT2;SOS1;SQSTM1;SRGAP3;SSX2IP;STMN1;STMN3;TP53;TRIO;VAV3;WASF1
c5.go.bp	GOBP_CYTOSKELETON_ORGANIZATION	group	227	2275	1302	18991	1.4554	1.50781e-09	1.14514e-07	ABI1;ABI2;ABL2;ABLIM1;ABLIM2;ABLIM3;ACTB;ACTG1;ACTN1;ACTR2;ADD2;AFAP1;AGAP2;AKAP11;AKAP13;ARF1;ARFGEF3;ARHGAP26;ARHGAP35;ARHGAP44;ARHGEF11;ARPC2;ARPC3;ARPC5L;ATP2C1;ATP8A2;BAG4;BAIAP2L1;BICD1;BIN3;BRK1;CAMSAP2;CAP2;CCDC6;CCDC88C;CCSAP;CD47;CDK5R1;CEP192;CEP70;CEP76;CFL1;CHMP3;CHMP4B;CHMP5;CIT;CLASP2;CLIP1;CLTC;CNTNAP1;CRMP1;CTNNA3;CXADR;CYFIP2;DAAM1;DCLK2;DCTN6;DIAPH2;DLG1;DMTN;DNAH7;DNAJB6;DST;DSTN;DYNC1H1;EFNA5;EHBP1;ELMO1;EPB41;EPB41L1;EPB41L3;EPB41L4A;EPB41L4B;EPB41L5;EPHA3;EPHA5;EVL;FBXW11;FGF13;FHOD3;FMN1;FMN2;FMNL2;FRMD5;GAB1;GAS2;GAS7;GCC2;GFAP;GPM6B;GRB2;GSK3B;HOOK1;HRAS;HSP90B1;INA;IQSEC1;IQSEC2;ITGB1BP1;JAK2;KATNAL2;KIAA0753;KIF24;KIF3A;KIF3B;KRAS;LIMCH1;LMOD1;LRRC49;LRRC6;MAP1A;MAP6;MAP7;MAP7D2;MAP9;MAPK1;MAPRE2;MARCKS;MARK1;MAST1;MAST2;MAST4;MEF2A;MICAL2;MKKS;MTCL1;MTPN;MYCBP2;MYH10;MYO5A;MZT1;NAT10;NCK2;NCKAP1;NCKAP5;NCKIPSD;NEBL;NEFL;NEFM;NF2;NISCH;NPHP4;NRP1;NTRK3;OPHN1;PACSIN1;PAK1;PAK3;PAM;PARVB;PCLO;PFDN2;PIK3CA;PIP5K1A;PLK2;PPM1E;PPP1R12A;PRKAA2;PRKAR1A;PRKCI;PRKCZ;PRKG1;PTK2;PTK2B;PTPN1;RAB11A;RAC1;RAN;RANBP1;RANBP9;RAP2A;RASA1;RGS4;ROCK2;SH3KBP1;SHROOM2;SHROOM3;SIK3;SIPA1L1;SLIT2;SMAD3;SNCA;SOD1;SORBS1;SORBS2;SPAG16;SPATA7;SPIRE2;SPRYD3;SPTAN1;SPTBN2;SPTBN4;SSX2IP;STMN1;STMN2;STMN3;STMN4;SYNPO;TACC2;TENM1;TGFBR1;THSD7A;THY1;TJP1;TMEFF2;TMOD1;TMOD2;TMSB10;TMSB4X;TNIK;TPM3;TRIM37;TTLL11;TTLL7;TUBA1A;TUBA1B;TUBA4A;TUBB;TUBB2A;TUBB4B;TUBGCP4;UBE2B;ULK4;WASF1;WASL;WDPCP;ZMYM4
c5.go.bp	GOBP_MITOCHONDRIAL_ELECTRON_TRANSPORT_NADH_TO_UBIQUINONE	group	24	2275	53	18991	3.78009	1.61444e-09	1.21705e-07	DLD;ISCU;NDUFA1;NDUFA10;NDUFA12;NDUFA2;NDUFA4;NDUFA5;NDUFA8;NDUFAB1;NDUFB1;NDUFB11;NDUFB2;NDUFB3;NDUFB4;NDUFB5;NDUFB6;NDUFB9;NDUFS1;NDUFS5;NDUFS6;PARK7;PINK1;SNCA
c5.go.cc	GOCC_MITOCHONDRIAL_PROTEIN_CONTAINING_COMPLEX	group	61	2275	233	18991	2.18545	1.93877e-09	1.4508e-07	APOO;CHCHD10;CHCHD3;CHCHD6;COX4I1;COX5A;COX7C;DLAT;IMMP2L;IMMT;MALSU1;MICU1;MICU3;MRPL15;MRPL20;MRPL22;MRPL3;MRPL33;MRPL35;MRPL51;MRPL57;MRPS21;MRPS33;MRPS35;MRPS36;MRPS9;NDUFA1;NDUFA10;NDUFA12;NDUFA2;NDUFA4;NDUFA5;NDUFA8;NDUFAB1;NDUFB1;NDUFB11;NDUFB2;NDUFB3;NDUFB4;NDUFB5;NDUFB6;NDUFB9;NDUFS1;NDUFS5;NDUFS6;PDK1;PHB;SDHA;SLC25A6;SMDT1;TIMM17A;TIMM8B;TOMM20;TOMM7;UQCR10;UQCRB;UQCRC2;UQCRFS1;UQCRH;UQCRQ;VDAC1
c5.go.bp	GOBP_ORGANELLE_LOCALIZATION	group	126	2275	626	18991	1.68021	2.14397e-09	1.59264e-07	ABCE1;ACTR10;ACTR2;AHCYL1;AHI1;AP3B1;AP3B2;AP3M2;AP3S1;ARF1;ARHGAP21;ARL6;ARMCX3;ATCAY;ATP6AP1;B9D1;BBS7;BICD1;BLOC1S2;CDH2;CEP192;CEP290;CEP70;CEP76;CFL1;CHGA;CHMP4B;CHMP5;CLASP2;CPLX2;DAB1;DCTN3;DLG1;DNM1;DNM1L;DNM3;DYNC1H1;DYNLL1;EXOC6;EXOC6B;F8;FBXW11;FMN2;GRIA1;HIF1A;HSP90AA1;IQCB1;KCNB1;KIF24;KIF3A;KIF3B;KIF3C;KIF5A;KIFAP3;LIN7A;LRPPRC;LRRK2;LYN;MAP6;MARK1;MEF2A;MKKS;MREG;MYO5A;NDRG4;NEFL;NMD3;NPHP4;NSF;OPA1;PCLO;PEF1;PINK1;PLXNA2;PPFIA2;PPP2R1A;PRKACA;PRKAR2B;PRKCZ;PTEN;RAB11A;RAB27B;RAB3A;RAB3C;RAB6A;RALB;RAN;RANBP2;SCFD1;SCFD2;SEC31A;SEH1L;SHROOM2;SLIT1;SNAP91;SPIRE2;STX12;STX1A;STX1B;STX6;STXBP1;SYBU;SYN1;SYN2;SYN3;SYNJ1;SYT4;SYTL2;TANC2;TFG;TMED2;TRAPPC6B;TUBA1A;TUBA4A;TUBB;TUBB4B;UBB;UBE2B;UNC13A;UNC13C;VTI1B;WASF1;WASL;YWHAE;YWHAG;YWHAZ
c5.go.bp	GOBP_REGULATION_OF_CATION_CHANNEL_ACTIVITY	group	48	2275	165	18991	2.42842	2.53885e-09	1.87231e-07	AKAP6;APP;CACNA2D1;CACNB2;CACNB4;CACNG3;CACNG8;CALM1;CALM3;CAMK2D;DAPK1;DLG1;DLG3;DLG4;EHD3;FGF13;GNB5;GRIA1;GRIA3;GRIA4;GRIN1;GRIN2B;HOMER1;HPCA;JPH1;JPH3;JPH4;KCNAB1;KCNC2;MAPK8IP2;MEF2C;NEFL;NETO1;OPRM1;PDE4B;PINK1;PRKACA;PRRT1;PTK2B;RASGRF1;RASGRF2;SCN1B;SHANK2;SHISA6;SHISA9;SUMO1;TMSB4X;UBQLN1
c5.go.bp	GOBP_SYNAPTIC_TRANSMISSION_GLUTAMATERGIC	group	32	2275	88	18991	3.03552	2.92614e-09	2.1424e-07	ATAD1;CACNG3;CACNG8;CDH2;CDH8;CLSTN3;CNR1;DGKI;EGFR;EXT1;GRID1;GRID2;GRM1;GRM3;GRM7;HOMER1;HTR2A;LRRK2;MAPK8IP2;MEF2C;NAPB;OPHN1;PTK2B;RAB3GAP1;SHANK2;SLC17A7;STXBP1;TNR;TPRG1L;TSHZ3;UNC13A;UNC13C
c5.go.bp	GOBP_REGULATION_OF_CELL_JUNCTION_ASSEMBLY	group	52	2275	187	18991	2.32128	3.19412e-09	2.3219e-07	ACTG1;APP;ASIC2;BHLHB9;CBLN2;CLASP2;CLSTN1;CLSTN2;CLSTN3;CUX2;DMTN;DUSP3;EFNA5;EPB41L5;EPHA3;EPHA7;EPHB1;FLRT2;FMN1;GPM6B;GRID2;IL1RAP;IL1RAPL2;ITGB1BP1;LIMCH1;LIMS1;LRFN5;LRRN3;LRRTM2;LRRTM3;MAP4K4;MEF2C;NPHP4;NRP1;PRKACA;PTEN;PTK2;RAC1;RAPGEF1;RAPGEF2;ROCK2;SLIT1;SLITRK4;SLITRK5;SMAD3;SNCA;THY1;TJP1;UBE2V2;VEGFA;VPS35;WDPCP
c5.go.bp	GOBP_REGULATION_OF_CELLULAR_COMPONENT_SIZE	group	81	2275	351	18991	1.92639	3.36851e-09	2.4313e-07	ABI2;ACTR2;ADD2;AKT3;ALS2;AQP4;ARF1;ARHGAP35;ARPC2;ARPC3;ARPC5L;BAG4;BAIAP2L1;BMPR2;BRK1;CDK5R1;CDKL5;CYFIP2;DCC;DIP2B;DLG1;DMTN;DSTN;EPHA7;EVL;FGF13;FHOD3;FMN1;FN1;FSTL4;GDI1;GRB2;GSK3B;HSP90AB1;KIAA0319;LAMTOR5;LMOD1;LPAR3;MAP3K13;MKKS;MT3;MTPN;NCK2;NCKAP1;NEFL;NRCAM;NRP1;OLFM1;PAK1;PAK3;PEX11B;PIK3CA;PLXNA4;PTEN;PTK2B;RAB11A;RAB22A;RAC1;RAP1GAP2;RASA1;RB1CC1;RNF6;RPTOR;RTN4;SEMA6D;SLC12A5;SLIT2;SPIRE2;SPTAN1;SPTBN2;SPTBN4;TENM1;TMOD1;TMOD2;TMSB10;TMSB4X;TNR;VAV3;VEGFA;WASF1;WASL
c5.go.cc	GOCC_INTRINSIC_COMPONENT_OF_SYNAPTIC_MEMBRANE	group	42	2275	136	18991	2.57796	3.50231e-09	2.51007e-07	ADAM22;ADAM23;ADCY1;ATP2B1;CACNG3;CDH10;CDH2;CDH9;CLSTN1;CLSTN2;CLSTN3;CNR1;DCC;EFNB2;EPHA4;EPHA7;GABRA3;GABRA4;GABRB2;GABRG3;GRIA1;GRID1;GRID2;GRM3;HTR2A;KCND3;KCNJ3;LRFN2;LRFN5;LRRTM2;LRRTM3;NETO1;NPTN;OPRM1;PCDH8;PRRT1;PTPRT;RGS7BP;SCN2A;SHISA6;SHISA9;STX1A
c5.go.cc	GOCC_SITE_OF_POLARIZED_GROWTH	group	50	2275	177	18991	2.35811	3.57554e-09	2.54464e-07	ABI1;ALS2;APP;ARPC3;ATCAY;BASP1;CALM1;CALM3;CDK5R1;CDKL5;CNR1;COPA;CPEB4;CRMP1;CXADR;ELAVL4;EPHA4;ERC2;EXOC6;FGF13;FRY;FRYL;GAP43;HSP90AA1;HSP90AB1;KLC1;LMTK2;LRRK2;MYO5A;NEFL;NGEF;NRP1;NRSN1;OLFM1;PINK1;PTK2B;PTPRO;RASGRF1;SHANK2;SLC2A13;SNCA;STMN2;STMN3;STMN4;THY1;TMOD2;TSHZ3;UNC5C;YWHAE;ZNF804A
c5.go.bp	GOBP_NEGATIVE_REGULATION_OF_CELLULAR_COMPONENT_ORGANIZATION	group	132	2275	670	18991	1.64462	3.61808e-09	2.55703e-07	ADD2;ARHGAP24;ARHGAP44;ATAD2;ATG5;AURKAIP1;BAG5;BCL11A;BNIP3;C11orf65;CAMSAP2;CDK5R1;CHMP4B;CLASP2;CLU;CRMP1;CST3;CTNNBIP1;DAB1;DCC;DIP2B;DLG4;DMTN;DNAJA4;DNAJB6;DNM1L;DNM3;EFNB2;EPHA3;EPHA4;EPHA7;EVL;FEZ2;FGF13;FHOD3;FSTL4;GDI1;GHITM;GRIN2B;GSK3B;HMGB1;HSF1;HSPA8;INPP5F;ITGB1BP1;JARID2;KIAA0319;LDLRAD4;LGALS3;LMO4;LMOD1;LRRK2;LRRTM2;MCTP1;MKKS;MNAT1;MT3;MTPN;NAT10;NEU3;NGEF;NOL3;NRP1;ODF2L;OMG;OPA1;OTUB1;PACSIN1;PAQR3;PARK7;PFDN1;PFDN2;PFDN4;PIK3CA;PINK1;PPM1A;PRKAR1A;PRKCZ;PRNP;PTEN;PTN;PTPN9;PTPRG;PTPRO;RAC1;RAP1GAP;RAPGEF2;RIT2;RNF6;ROCK2;RTN4;SCAMP5;SCFD1;SEMA6D;SH3GL3;SLC25A5;SLIT1;SLIT2;SNCA;SPOCK1;SPTAN1;SPTBN2;SPTBN4;STMN1;STMN2;STX1B;STXBP1;SYT4;TBC1D30;TBC1D4;TERF2IP;THY1;TJP1;TMEFF2;TMEM14A;TMOD1;TMOD2;TMSB10;TMSB4X;TNR;TOM1L1;TP53;TRIM37;TRIM9;UBE2B;UBQLN2;VBP1;VDAC2;VEGFA;WASL;YWHAH;ZNF365
c5.go.cc	GOCC_INTRINSIC_COMPONENT_OF_POSTSYNAPTIC_SPECIALIZATION_MEMBRANE	group	27	2275	67	18991	3.364	3.70667e-09	2.60157e-07	ADAM22;ADCY1;CACNG3;CDH10;CDH2;CLSTN1;CLSTN2;CLSTN3;DCC;EPHA7;GABRA3;GABRA4;GABRB2;GRIA1;GRID1;GRID2;KCND3;LRFN2;LRFN5;LRRTM2;LRRTM3;NETO1;NPTN;PTPRT;RGS7BP;SHISA6;SHISA9
c5.go.bp	GOBP_REGULATION_OF_TRANSFERASE_ACTIVITY	group	176	2275	963	18991	1.52564	3.74863e-09	2.613e-07	ABI1;ACTB;ADARB1;ADCY1;ADCY2;ADCY3;AGAP2;AKAP11;AKAP13;ALK;ALS2;APP;ARRDC3;BAG5;BTRC;CAB39;CALM1;CALM3;CAMK2N1;CAMKK1;CAMKK2;CARTPT;CCNC;CCND2;CCNI;CCNJL;CCT2;CCT4;CD200;CDK5R1;CDK5RAP1;CDK7;CDKN2D;CHI3L1;CIT;CLU;COPS8;COX11;DAB1;DAB2IP;DCUN1D2;DLG1;DLG3;DLG4;DNAJA1;DNM1L;DUSP3;EEF1A2;EFNA5;EGFR;EIF4A2;EPHA3;EPHA4;EPHA5;EPHA6;EPHA7;EPHB1;EPHB6;ERP29;ERRFI1;FBXW7;FGF13;GNG3;GRM1;GSK3B;GSKIP;HMGB1;HNRNPD;HRAS;HSP90AA1;HSP90AB1;HTR2A;IL6R;IPO5;IPO7;ITGB1BP1;JAK2;KRAS;LAMTOR3;LDB2;LMO4;LMTK2;LPAR3;LRRK2;LYN;MAP2K1;MAP2K4;MAP2K5;MAP3K13;MAP3K5;MAP3K9;MAP4K4;MAPK1;MERTK;MNAT1;MT3;NCK2;NEK10;NF2;NOD1;NRG1;NTRK3;OSBPL8;PAK1;PAK3;PAQR3;PARK7;PHB;PIK3CA;PIN1;PINK1;PIP4K2A;PIP4K2C;PKIA;PKIB;PKIG;PPIA;PPM1E;PPP2R1A;PRDX3;PRKACA;PRKACB;PRKAG1;PRKAG2;PRKAR1A;PRKAR1B;PRKAR2B;PRKCZ;PRNP;PTEN;PTK2;PTK2B;PTPN1;PTPRO;PTPRT;RALB;RANBP2;RAPGEF1;RAPGEF2;RASGRP1;RGS4;ROBO1;ROR1;RPL23;RPS7;RPTOR;SERINC1;SH3BP5;SKP1;SMYD3;SNCA;SOD1;SPRED1;SPRED2;TCP1;TENM1;TGFBR1;THY1;TNIK;TOM1L1;TP53;TSG101;TSPYL2;TXN;UBASH3B;UBB;UBE2N;UCHL1;VAV3;VEGFA;XRCC6;YWHAB;YWHAG;ZFP36;ZFYVE28;ZNF675
c5.go.bp	GOBP_POSITIVE_REGULATION_OF_CELL_PROJECTION_ORGANIZATION	group	76	2275	323	18991	1.96416	4.14454e-09	2.86932e-07	ABI2;ABL2;ACTR2;ALK;AP2A1;ARHGAP35;ARHGEF7;ARPC2;ATP8A2;BHLHB9;BMPR2;BRK1;CAMK1D;CAMK2B;CDKL5;CNR1;CUX2;DAB2IP;DHX36;DLG4;DNM1L;DNM3;DYNLL1;DZIP1;ENC1;EPHA3;EPHA4;FN1;FUT9;GDI1;GRIP1;HRAS;LPAR3;LYN;MAP2K1;MAP3K13;MAP6;NCKAP1;NCKIPSD;NDRG4;NEFL;NPTN;NRP1;NTRK3;OPA1;PACSIN1;PAK1;PAK3;PIK3CA;PLXNA2;PLXNA4;PRKCI;PTK2B;PTN;RAB11A;RAC1;RAPGEF1;RAPGEF2;RIT2;ROBO1;ROR1;SCN1B;SERPINI1;SLIT2;SNX3;SS18L1;STMN2;TENM1;TENM3;TGFBR1;TMEM30A;TOX;UBE2V2;VEGFA;WASL;ZNF804A
c5.go.bp	GOBP_NEURON_DEATH	group	77	2275	329	18991	1.95372	4.22561e-09	2.90568e-07	ADARB1;AGAP2;AP2B1;APP;ARL6IP5;BAG5;BHLHB9;BNIP3;BTBD10;CD200;CDK5R1;CHGA;CHMP4B;CIT;CLU;CPEB4;CRLF1;DCC;DHCR24;EFNB2;EGLN3;EPHA7;EPHB1;FAIM2;FAM162A;FBXW7;GABRB2;GCLM;GRID2;GRIN2B;GSK3B;HIF1A;HRAS;HSF1;HSP90AB1;JAK2;KCNB1;KRAS;LGMN;LRRK2;MAP2K4;MAP3K5;MEF2C;MSH2;MT3;NEFL;NLRP1;NQO1;NQO2;PAK3;PARK7;PIK3CA;PIN1;PINK1;POLB;PPP1R13B;PPT1;PRKCI;PRNP;PTK2B;PTPRZ1;RASA1;RRAS2;SCN2A;SLC1A1;SLC25A27;SNCA;SNCB;SNCG;SOD1;STXBP1;THRB;TP53;TRIM2;UBB;UBE2V2;VPS35
c5.go.bp	GOBP_POSITIVE_REGULATION_OF_SYNAPTIC_TRANSMISSION	group	43	2275	142	18991	2.52782	4.46173e-09	3.04745e-07	ADCY1;APP;CACNB2;CACNG3;CACNG8;CLSTN1;CLSTN2;CLSTN3;CNR1;DLG4;DNM1L;EGFR;EPHA4;GRIN2B;GSK3B;LGMN;LRRTM2;MAPK1;NPTN;NRGN;PINK1;PLK2;PRKCZ;PRRT1;PTEN;PTK2B;PTN;RAB3GAP1;RASGRF2;RIMS1;RIMS3;SHANK2;SLC1A1;SLC24A2;SLC4A8;SQSTM1;STX1A;STX1B;STXBP1;SYT12;TNR;TSHZ3;ZDHHC3
c5.go.mf	GOMF_KINASE_ACTIVITY	group	136	2275	700	18991	1.62184	5.25208e-09	3.56336e-07	AAK1;ABL2;ACVR1B;ACVR2A;ADK;AKAP13;AKT3;ALK;BMPR1B;BMPR2;CAMK1D;CAMK2A;CAMK2B;CAMK2D;CAMK2G;CAMK4;CAMKK1;CAMKK2;CAMKV;CDK14;CDK5R1;CDK7;CDKL5;CIT;CKB;CKMT2;CRIM1;CSNK2A1;DAPK1;DCLK1;DCLK2;DGKB;DGKE;DGKG;DGKH;DGKI;DLG1;EGFR;EPHA3;EPHA4;EPHA5;EPHA6;EPHA7;EPHB1;EPHB6;GRK5;GSK3B;HK1;HUNK;ITPKC;JAK2;KSR2;LMTK2;LRRK2;LYN;MAGI3;MAP2K1;MAP2K4;MAP2K5;MAP3K13;MAP3K5;MAP3K9;MAP4K4;MAPK1;MAPK4;MAPK6;MAPK8;MAPK9;MARK1;MAST1;MAST2;MAST4;MERTK;MPP1;NEK1;NEK10;NLK;NME5;NME7;NRP1;NTRK3;NUAK1;PAK1;PAK3;PANK1;PDK1;PFKFB4;PFKM;PGK1;PGM2L1;PI4KA;PIK3CA;PINK1;PIP4K2A;PIP4K2C;PIP5K1A;PIP5K1B;PKM;PLK2;PNCK;PPIP5K1;PPIP5K2;PRKAA2;PRKACA;PRKACB;PRKAG1;PRKCA;PRKCB;PRKCI;PRKCZ;PRKG1;PSTK;PTK2;PTK2B;RFK;ROCK2;RPS6KA3;RPS6KA6;RPS6KC1;SGK1;SIK3;SNRK;SQSTM1;SRPK1;STK17B;STK40;TGFBR1;TLK1;TNIK;TRIO;UCK2;UHMK1;ULK2;ULK4;VRK1;XYLB
c5.go.mf	GOMF_TRANSFERASE_ACTIVITY_TRANSFERRING_PHOSPHORUS_CONTAINING_GROUPS	group	155	2275	827	18991	1.56456	5.87577e-09	3.96011e-07	AAK1;AASDHPPT;ABL2;ACVR1B;ACVR2A;ADK;AKAP13;AKT3;ALK;BMPR1B;BMPR2;CAMK1D;CAMK2A;CAMK2B;CAMK2D;CAMK2G;CAMK4;CAMKK1;CAMKK2;CAMKV;CDK14;CDK5R1;CDK7;CDKL5;CDS1;CHPT1;CIT;CKB;CKMT2;CMAS;CRIM1;CSNK2A1;DAPK1;DCLK1;DCLK2;DGKB;DGKE;DGKG;DGKH;DGKI;DLG1;EGFR;EPHA3;EPHA4;EPHA5;EPHA6;EPHA7;EPHB1;EPHB6;GNPTAB;GRK5;GSK3B;HK1;HUNK;ITPKC;JAK2;KSR2;LMTK2;LRRK2;LYN;MAGI3;MAP2K1;MAP2K4;MAP2K5;MAP3K13;MAP3K5;MAP3K9;MAP4K4;MAPK1;MAPK4;MAPK6;MAPK8;MAPK9;MARK1;MAST1;MAST2;MAST4;MED21;MERTK;MPP1;MTPAP;NEK1;NEK10;NLK;NME5;NME7;NMNAT2;NMNAT3;NRP1;NTRK3;NUAK1;PAK1;PAK3;PANK1;PDK1;PFKFB4;PFKM;PGK1;PGM2L1;PI4KA;PIK3CA;PINK1;PIP4K2A;PIP4K2C;PIP5K1A;PIP5K1B;PKM;PLK2;PNCK;POLB;POLD3;POLR2A;POLR2E;POLR2K;POLR3B;POLR3F;PPIP5K1;PPIP5K2;PRKAA2;PRKACA;PRKACB;PRKAG1;PRKCA;PRKCB;PRKCI;PRKCZ;PRKG1;PSTK;PTDSS1;PTK2;PTK2B;RFK;ROCK2;RPS6KA3;RPS6KA6;RPS6KC1;SGK1;SIK3;SNRK;SQSTM1;SRPK1;STK17B;STK40;TAMM41;TGFBR1;TLK1;TNIK;TRIO;UCK2;UGP2;UHMK1;ULK2;ULK4;VRK1;XYLB
c5.go.bp	GOBP_REGULATION_OF_ORGANELLE_ORGANIZATION	group	195	2275	1101	18991	1.47847	6.84828e-09	4.58519e-07	ABI2;ABL2;ACTG1;ACTR2;ADD2;AFAP1;AKAP13;ANAPC11;ARF1;ARHGAP35;ARHGAP44;ARPC2;ARPC3;ARPC5L;ASAP1;ATG5;AURKAIP1;BAG4;BAIAP2L1;BICD1;BNIP3;BRK1;C11orf65;C2CD5;CAMKK2;CAMSAP2;CCSAP;CCT2;CCT3;CCT4;CCT6A;CCT7;CD47;CDH2;CDK5R1;CDKL5;CEP70;CEP76;CHCHD10;CHMP4B;CHMP5;CLASP2;CLIP1;CLTC;CLU;CPLX1;CPLX2;CYFIP2;DDHD1;DHX36;DLG1;DMTN;DNM1L;DSTN;DYNC1H1;DYNLL1;DZIP1;EFNA5;EHD3;ENO2;EPHA3;EPHA5;EVL;FAM162A;FBXW7;FEZ2;FGF13;FHOD3;FMN1;G3BP2;GAP43;GHITM;GNL3;GPM6B;GRB2;GRID2;GSK3B;HDAC8;HECW2;HIF1A;HNRNPD;HRAS;IL1RAP;ITGB1BP1;JARID2;LAPTM4B;LIMCH1;LMOD1;LRRK2;LRRTM2;MAP1A;MAP2K1;MAP6;MAP9;MAPK1;MAPK8;MAPK9;MAPRE2;MKKS;MLLT11;MNAT1;MOAP1;MTPN;MYCBP2;NAP1L2;NAT10;NCK2;NCKAP1;NF2;NOL3;NRP1;NTRK3;ODF2L;OPA1;PAK1;PAK3;PAM;PARK7;PFDN2;PID1;PIK3CA;PIN1;PINK1;PIP4K2A;PIP4K2C;PKIB;PLK2;PPHLN1;PPM1E;PPP1R13B;PRKAA2;PRKAR1A;PTK2;PTK2B;RAB3A;RAB3GAP1;RAC1;RALB;RASA1;RGS4;ROCK2;RTF1;SCFD1;SLC25A5;SLIT2;SMAD3;SNCA;SPIRE2;SPTAN1;SPTBN2;SPTBN4;SQSTM1;STMN1;STMN2;STMN3;STMN4;STXBP1;SYNJ1;SYNPO;SYT4;TBC1D30;TBC1D4;TCP1;TENM1;TERF2IP;TFDP1;TGFBR1;TJP1;TMEFF2;TMEM14A;TMOD1;TMOD2;TMSB10;TMSB4X;TOM1L1;TP53;TRIM37;TRIM9;TSG101;UBE2B;UBE2N;UBQLN2;VDAC1;VDAC3;VEGFA;VPS35;WASF1;WASL;WDR61;YWHAB;YWHAE;YWHAG;YWHAH;YWHAZ;ZEB2
c5.go.bp	GOBP_TRANSMEMBRANE_RECEPTOR_PROTEIN_TYROSINE_KINASE_SIGNALING_PATHWAY	group	135	2275	698	18991	1.61453	8.02421e-09	5.33741e-07	ABI1;ACTB;ACTG1;ACTR2;AHI1;ALK;AP2A1;AP2B1;AP2S1;AP3S1;ARF4;ARHGEF7;ARID5B;ARPC2;ARPC3;ATP6AP1;ATP6V0B;ATP6V1A;ATP6V1B2;ATP6V1C1;ATP6V1D;ATP6V1E1;ATP6V1F;ATP6V1G1;ATP6V1H;BAIAP2L1;BCAR3;BRK1;C2CD5;CDH13;CDK5R1;CHN1;CRIM1;CYFIP2;DAB2IP;DNM1;DUSP3;EFNA5;EFNB2;EGFR;ELMO1;EPHA3;EPHA4;EPHA5;EPHA6;EPHA7;EPHB1;EPHB6;ERRFI1;EXT1;FBXW7;FLRT2;FSTL4;GAB1;GFRA1;GRB2;GRIN1;GRIN2B;GSK3B;HIF1A;HRAS;HSP90AA1;ITSN1;JAK2;LGMN;LMTK2;LYN;MAPK1;MBD5;MERTK;MT3;NCK2;NCKAP1;NDRG4;NEU3;NGEF;NPTN;NRG1;NRG2;NRP1;NTRK3;NUS1;OPA1;OSBPL8;PAK1;PAK3;PID1;PIK3CA;PIP4K2A;PIP4K2C;PLEKHA1;POLR2A;POLR2E;POLR2K;PRKCA;PRKCB;PRKCZ;PTEN;PTK2;PTK2B;PTPN1;PTPRG;PTPRR;PTPRT;RAB14;RAC1;RAPGEF1;RAPGEF2;RASA1;RBFOX2;REPS2;ROBO1;ROCK2;RTN4;SESN3;SH3GL2;SH3KBP1;SHC3;SIPA1L1;SLC39A14;SNCA;SORBS1;SOS1;SPRED1;SPRED2;STMN1;TIPARP;TMEM108;TSG101;UBASH3B;VAV3;VEGFA;WASF1;WASL;ZFYVE28
c5.go.bp	GOBP_REGULATION_OF_SYNAPTIC_VESICLE_EXOCYTOSIS	group	23	2275	53	18991	3.62258	9.7064e-09	6.41442e-07	ADCY1;APBA1;ATP2A2;CACNB2;CALM1;CALM3;CNR1;DNM1L;GSK3B;HTR2A;LRRK2;NCS1;PPFIA2;PREPL;PRKCB;RAB3A;RAB3GAP1;RIMS1;RIMS3;SLC4A8;STXBP5;SYN1;SYP
c5.go.cc	GOCC_INTRINSIC_COMPONENT_OF_POSTSYNAPTIC_MEMBRANE	group	34	2275	102	18991	2.78256	1.25135e-08	8.21613e-07	ADAM22;ADCY1;CACNG3;CDH10;CDH2;CDH9;CLSTN1;CLSTN2;CLSTN3;DCC;EPHA4;EPHA7;GABRA3;GABRA4;GABRB2;GRIA1;GRID1;GRID2;GRM3;HTR2A;KCND3;LRFN2;LRFN5;LRRTM2;LRRTM3;NETO1;NPTN;OPRM1;PCDH8;PRRT1;PTPRT;RGS7BP;SHISA6;SHISA9
c5.go.bp	GOBP_COGNITION	group	65	2275	267	18991	2.03221	1.34021e-08	8.74314e-07	ACTR2;ADCY1;ADCY3;APP;ARF4;ARL6IP5;ATAD1;ATP8A1;ATXN1;BHLHB9;BRINP1;BTBD9;C12orf57;CAMK4;CCK;CNR1;CPEB3;CUX2;DLG4;EGFR;FGF13;GPR155;GRIA1;GRIN1;GRIN2B;HIF1A;HTR2A;JAKMIP1;JPH3;KRAS;LGMN;MAP1A;MAPK1;MAPK8IP2;MEF2C;MGAT3;NDRG4;NETO1;NLGN4X;NPTN;NQO2;NRGN;PJA2;PLK2;PPP3CB;PRKAR1B;PRKAR2B;PRKCZ;PRNP;PRRT1;PTEN;PTN;PTPRZ1;RASGRF1;SCN2A;SGK1;SHANK2;SLC12A5;SLC1A1;SLC24A2;SYNJ1;TMOD2;TNR;TUSC3;VDAC1
c5.go.bp	GOBP_REGULATION_OF_PHOSPHORUS_METABOLIC_PROCESS	group	253	2275	1520	18991	1.38945	1.39222e-08	9.02463e-07	ABI1;ACSL3;ACTB;ACVR1B;ACVR2A;ADARB1;ADCY1;ADCY2;ADCY3;AGAP2;AKAP11;AKAP13;ALK;ALS2;APP;ARF1;ARFGEF3;ARL2BP;ARPP19;BAG4;BCAR3;BMPER;BMPR2;BOD1L1;BTBD10;CAB39;CALM1;CALM3;CAMK2N1;CAMKK1;CAMKK2;CAMTA1;CARTPT;CCDC88C;CCK;CCNC;CCND2;CCNI;CCNJL;CDK5R1;CDK5RAP1;CDK7;CDKN2D;CDON;CEP192;CHI3L1;CIT;CLU;CNOT7;CNST;COPS8;COX11;COX7A2;COX7A2L;CRLF1;CSRNP3;CTDSPL;DAB1;DAB2IP;DLG1;DLG3;DLG4;DMTN;DNAJA1;DUSP3;DYNLL1;EEF1A2;EFNA5;EGFR;EPHA3;EPHA4;EPHA5;EPHA6;EPHA7;EPHB1;EPHB6;ERP29;ERRFI1;FARP1;FBXW7;FGF13;FN1;GLMN;GNG3;GPATCH2;GRM1;GSK3B;GSKIP;HIF1A;HMGB1;HPCA;HRAS;HSF1;HSP90AA1;HSP90AB1;HSP90B1;HTR2A;IL6R;INPP5F;IPO5;IPO7;ITGB1BP1;JAK2;KRAS;LAMTOR3;LDB2;LDLRAD4;LEPR;LGALS3;LIMCH1;LMO4;LMTK2;LPAR3;LRRK2;LYN;MAP2K1;MAP2K4;MAP2K5;MAP3K13;MAP3K5;MAP3K9;MAP4K4;MAPK1;MEF2C;MERTK;MFHAS1;MNAT1;MT3;MTMR1;NCK2;NEK10;NF2;NNT;NOD1;NPTN;NRG1;NRP1;NTRK3;NUAK1;NUP93;OSBPL8;PAK1;PAK3;PAQR3;PARK7;PCDH11X;PDE12;PDK1;PDP1;PFKFB4;PGAM1;PHB;PID1;PIK3CA;PIN1;PINK1;PIP4K2A;PIP4K2C;PKIA;PKIB;PKIG;PLCL1;PLCL2;PPIA;PPM1E;PPME1;PPP1R12A;PPP1R2;PPP2R1A;PPP2R2C;PPP2R5E;PRDX3;PRKAA2;PRKACA;PRKACB;PRKAG1;PRKAG2;PRKAR1A;PRKAR1B;PRKAR2B;PRKCZ;PRNP;PTEN;PTK2;PTK2B;PTN;PTPN1;PTPN13;PTPRO;PTPRT;RAC1;RALB;RANBP2;RAP2A;RAPGEF1;RAPGEF2;RASGRP1;RB1CC1;RCAN2;RGS4;RIMBP2;RIT2;ROBO1;ROCK2;ROR1;RPTOR;SEH1L;SH3BP5;SH3GL2;SLC1A1;SLC25A12;SLC39A10;SLC4A4;SLC7A14;SLIT2;SMAD3;SMYD3;SNCA;SOD1;SPRED1;SPRED2;SPTBN4;SQSTM1;STOML2;SYTL2;TENM1;TERF2IP;TGFBR1;THY1;TIPRL;TMED2;TMEM132D;TMSB4X;TNIK;TOM1L1;TP53;TSG101;TSPYL2;TXN;UBASH3B;UBB;UBE2B;UBE2N;UCHL1;VAV3;VEGFA;XRCC6;YWHAB;YWHAE;YWHAG;ZBTB20;ZFYVE28;ZNF675
c5.go.bp	GOBP_CENTRAL_NERVOUS_SYSTEM_NEURON_AXONOGENESIS	group	18	2275	35	18991	4.2931	1.45378e-08	9.364e-07	ADARB1;ARHGAP35;B4GALT6;C12orf57;DCC;DCLK1;EPHA4;EPHB1;EPHB6;FBXO45;HSP90AA1;HSP90AB1;MYCBP2;PLXNA4;PTEN;SCN1B;SLIT2;SPTBN4
c5.go.bp	GOBP_NEURON_PROJECTION_GUIDANCE	group	66	2275	274	18991	2.01076	1.62387e-08	1.03938e-06	ALCAM;APP;ARHGAP35;BMPR1B;BMPR2;CDK5R1;CHL1;CHN1;CNTN4;CRMP1;DAB1;DCC;DOK6;EFNA5;EFNB2;EPHA3;EPHA4;EPHA5;EPHA6;EPHA7;EPHB1;EPHB6;EVL;EXT1;FEZ2;FLRT2;GAB1;GAP43;GFRA1;GLI3;GRB2;KIF5A;MAPK1;MYCBP2;NCAM1;NPTN;NRCAM;NRP1;OPHN1;PIK3CA;PLXNA2;PLXNA4;PRKCA;PTK2;PTPRO;RAC1;RANBP9;RAP1GAP;ROBO1;RPL24;SCN1B;SEMA6D;SH3KBP1;SHC3;SLIT1;SLIT2;SOS1;SPTAN1;SPTBN2;SPTBN4;TNR;TRIO;UNC5C;UNC5D;VEGFA;ZSWIM6
c5.go.bp	GOBP_REGULATION_OF_NEUROTRANSMITTER_RECEPTOR_ACTIVITY	group	29	2275	80	18991	3.02604	1.73153e-08	1.10136e-06	APP;CACNG3;CACNG8;DAPK1;DLG1;DLG3;DLG4;DLGAP4;GRIA1;GRIA3;GRIA4;GRIN1;GRIN2B;HOMER1;MAPK8IP2;MEF2C;NEFL;NETO1;NPTX1;NPTXR;OPRM1;PINK1;PRRT1;PTK2B;RASGRF1;RASGRF2;SHANK2;SHISA6;SHISA9
c5.go.cc	GOCC_PERIKARYON	group	43	2275	148	18991	2.42534	1.75907e-08	1.11193e-06	APP;ASTN1;CACNA1C;CCK;CDK5R1;CPLX1;CPLX2;CPNE5;CRMP1;DDN;DHX36;DIP2B;ELAVL4;ENO2;EPHA4;ERCC8;GAP43;GLRA3;GOT2;GRIP1;HPCA;KCNAB1;KCNB1;KCNB2;KCNC2;KCNH1;KCNK1;KIF5A;LRRK2;MAP2K4;MAPK1;NCDN;OLFM1;OPRM1;PAM;PCSK2;PTPRN;SCN1B;SERPINI1;SLC1A1;SLC4A10;SYNPO;TTLL7
c5.go.mf	GOMF_CATION_TRANSMEMBRANE_TRANSPORTER_ACTIVITY	group	119	2275	602	18991	1.65013	1.77336e-08	1.11404e-06	ABCC8;ANO10;ANXA6;ASIC2;ATP1A1;ATP2A2;ATP2B1;ATP2B2;ATP2C1;ATP6V0B;ATP6V1A;ATP6V1B2;ATP6V1C1;ATP6V1D;ATP6V1E1;ATP6V1F;ATP6V1G1;ATP6V1H;ATP8A1;CACHD1;CACNA1A;CACNA1B;CACNA1C;CACNA1D;CACNA1E;CACNA2D1;CACNB2;CACNB4;CACNG3;CACNG8;CATSPER2;CNR1;COX10;COX15;COX4I1;COX5A;COX5B;COX6B1;COX6C;COX7A2;COX7A2L;COX7B;COX7C;GRIA1;GRIA3;GRIA4;GRIN1;GRIN2B;HCN1;ITPR1;ITPR2;KCNAB1;KCNAB2;KCNB1;KCNB2;KCNC1;KCNC2;KCND3;KCNH1;KCNH5;KCNH7;KCNIP1;KCNJ3;KCNJ6;KCNK1;KCNQ2;KCNQ3;KCNT2;NCS1;NDUFA4;NIPA1;NIPAL2;NNT;OPRM1;PTK2B;RYR3;SCN1A;SCN1B;SCN2A;SCN2B;SCN3A;SCN3B;SCN8A;SHROOM2;SLC12A5;SLC17A7;SLC1A1;SLC1A3;SLC24A2;SLC24A3;SLC25A26;SLC25A3;SLC25A37;SLC2A13;SLC30A9;SLC36A1;SLC36A4;SLC38A6;SLC39A10;SLC39A14;SLC39A8;SLC41A2;SLC41A3;SLC44A1;SLC45A4;SLC4A10;SLC4A4;SLC4A7;SLC4A8;SLC6A15;SLC9A6;SLC9A7;SLC9B1;TMEM165;TPCN2;TRPC1;TRPM3;TUSC3;UNC80
c5.go.bp	GOBP_REGULATION_OF_POSTSYNAPTIC_MEMBRANE_POTENTIAL	group	40	2275	133	18991	2.51058	1.89035e-08	1.18025e-06	APP;CELF4;CUX2;DLG4;GABRA1;GABRA2;GABRA3;GABRA4;GABRB1;GABRB2;GABRG2;GABRG3;GLRA3;GLRB;GRIA1;GRIA3;GRID1;GRID2;GRIN1;GRIN2B;GRM1;GSK3B;LRRK2;MAPK8IP2;MEF2C;NETO1;NLGN4X;OPRM1;PRKCZ;PTEN;PTK2B;RAB3GAP1;RGS4;RGS7BP;RIMS1;SHANK2;STX1A;STX1B;TMEM108;TMEM25
c5.go.mf	GOMF_ENZYME_ACTIVATOR_ACTIVITY	group	106	2275	520	18991	1.70164	2.06352e-08	1.28051e-06	ABI1;ADAP2;AGAP1;AGAP2;AGAP9;AHSA1;ALDH1A1;ALS2;APP;ARAP2;ARF1;ARHGAP20;ARHGAP21;ARHGAP24;ARHGAP26;ARHGAP32;ARHGAP35;ARHGAP44;ARHGDIG;ARHGEF11;ARHGEF12;ARL1;ASAP1;ASAP2;ATP1B1;CAB39;CALM1;CALM3;CDK5R1;CHN1;CWF19L1;DAB2IP;DNAJA1;DNAJA2;DNAJB6;DNM1L;DOCK4;DOCK5;EBAG9;EFNA5;ELMOD1;ERRFI1;FAM13A;FGF13;FN1;GDI1;GNAS;GNB5;HMGB1;LAMTOR3;LRRK2;MAP2K1;MGST2;MMP16;MNAT1;MT3;NLRP1;NOD1;NRG1;NRP1;OPHN1;PARK7;PIK3CA;PINK1;PPP2R5E;PRKAG2;PSMD14;PSME3;RAB3A;RAB3GAP1;RAB4A;RABGAP1;RABGAP1L;RALBP1;RANBP1;RANBP2;RAP1GAP;RAP1GAP2;RAPGEF2;RASA1;RASAL2;RGS17;RGS20;RGS4;RGS5;RGS6;RPTOR;SAE1;SGSM1;SIPA1L1;SIPA1L2;SMAP2;SOS1;SRGAP3;STXBP5;TBC1D1;TBC1D10A;TBC1D30;TBC1D4;TBC1D8;TBC1D9;THY1;TOM1L1;TRIM23;VAV3;WRNIP1
c5.go.bp	GOBP_REGULATION_OF_DENDRITIC_SPINE_MORPHOGENESIS	group	20	2275	43	18991	3.88265	2.1028e-08	1.29698e-06	ABI2;ACTR2;ARHGAP44;BHLHB9;CAMK2B;CDK5R1;CFL1;CUX2;DHX36;DNM1L;DNM3;EPHA4;LRRK2;NGEF;OPA1;PAK3;PPFIA2;PTEN;SIPA1L1;TANC2
c5.go.bp	GOBP_NEGATIVE_REGULATION_OF_CELL_PROJECTION_ORGANIZATION	group	47	2275	170	18991	2.30789	2.18846e-08	1.33239e-06	ARHGAP24;ARHGAP44;BAG5;BCL11A;CDK5R1;CRMP1;DAB1;DCC;DIP2B;DNM3;EFNB2;EPHA4;EPHA7;EVL;FGF13;FSTL4;GDI1;GRIN2B;INPP5F;KIAA0319;LRRK2;MT3;NGEF;NRP1;ODF2L;OMG;PAQR3;PRNP;PTEN;PTPN9;PTPRG;PTPRO;RAP1GAP;RAPGEF2;RIT2;RNF6;RTN4;SEMA6D;SLIT2;SPOCK1;STMN2;STX1B;TBC1D30;THY1;TNR;YWHAH;ZNF365
c5.go.bp	GOBP_REGULATION_OF_ANATOMICAL_STRUCTURE_SIZE	group	98	2275	470	18991	1.74058	2.19892e-08	1.33239e-06	ABI2;ACTA2;ACTR2;ADD2;AKT3;ALS2;AQP4;ARF1;ARHGAP35;ARPC2;ARPC3;ARPC5L;ASIC2;ATG5;ATP2B1;BAG4;BAIAP2L1;BMPR2;BRK1;CDK5R1;CDKL5;CHRM3;CYFIP2;DCC;DIP2B;DLG1;DMTN;DOCK4;DOCK5;DSTN;EGFR;EPHA7;EVL;EXT1;FGF13;FHOD3;FMN1;FN1;FSTL4;GCLM;GDI1;GRB2;GSK3B;HSP90AB1;HTR2A;ITGB1BP1;KIAA0319;LAMTOR5;LMOD1;LPAR3;LRRK2;MAP3K13;MKKS;MT3;MTPN;NCK2;NCKAP1;NEFL;NRCAM;NRP1;OLFM1;PAK1;PAK3;PEX11B;PIK3CA;PLXNA4;PRKG1;PTEN;PTK2B;RAB11A;RAB22A;RAC1;RAP1GAP2;RASA1;RB1CC1;RNF6;ROCK2;RPTOR;RTN4;SEMA6D;SLC12A5;SLIT2;SOD1;SPIRE2;SPTAN1;SPTBN2;SPTBN4;TENM1;TMOD1;TMOD2;TMSB10;TMSB4X;TNR;VAV3;VEGFA;WASF1;WASL;ZDHHC21
c5.go.mf	GOMF_CALMODULIN_BINDING	group	52	2275	197	18991	2.20345	2.19948e-08	1.33239e-06	ADCY1;ADCY3;ADD2;AKAP12;ARPP21;ATP2B1;ATP2B2;CACNA1C;CAMK1D;CAMK2A;CAMK2B;CAMK2D;CAMK2G;CAMK4;CAMKK1;CAMKK2;CAMKV;CAMSAP2;CFAP221;CTH;DAPK1;EGFR;EPB41;FBXL2;GAP43;GRIN1;IQCB1;ITPKC;KCNH1;KCNH5;KCNQ2;KCNQ3;MAP6;MARCKS;MBP;MYH10;MYO5A;NDUFAF4;NRGN;PCP4;PDE1A;PDE1C;PNCK;PPP3CB;RASGRF2;RGS4;RIT2;RYR3;SPTAN1;TJP1;UNC13A;UNC13C
c5.go.mf	GOMF_NAD_P_H_DEHYDROGENASE_QUINONE_ACTIVITY	group	21	2275	47	18991	3.72982	2.26673e-08	1.365e-06	NDUFA1;NDUFA10;NDUFA12;NDUFA2;NDUFA4;NDUFA5;NDUFA8;NDUFAB1;NDUFAF2;NDUFB1;NDUFB2;NDUFB3;NDUFB4;NDUFB5;NDUFB6;NDUFB9;NDUFS1;NDUFS5;NDUFS6;NQO1;NQO2
c5.go.bp	GOBP_AEROBIC_RESPIRATION	group	29	2275	81	18991	2.98868	2.39039e-08	1.431e-06	ACO1;BNIP3;COX10;COX15;COX4I1;COX5A;COX5B;COX6B1;COX6C;COX7A2L;COX7B;COX7C;CYCS;DLAT;DLD;HIF1A;IDH3A;MDH1;MDH2;ME2;ME3;NDUFA4;NNT;SDHA;SUCLA2;UQCR10;UQCRB;UQCRC2;UQCRH
c5.go.bp	GOBP_REGULATION_OF_DENDRITE_DEVELOPMENT	group	32	2275	95	18991	2.81185	2.50379e-08	1.49012e-06	ACTR2;ALK;BCL11A;BHLHB9;CAMK1D;CAMK2B;CAMSAP2;CDKL5;CUX2;DAB2IP;DCC;DGKG;DHX36;DNM1L;EPHA4;GSK3B;HECW1;HECW2;KIAA0319;MARK1;NEDD4L;OPA1;PACSIN1;PAK3;PTN;RAP2A;RAPGEF2;RTN4IP1;SIPA1L1;SS18L1;TNIK;YWHAH
c5.go.bp	GOBP_REGULATION_OF_NMDA_RECEPTOR_ACTIVITY	group	18	2275	36	18991	4.17385	2.58177e-08	1.5192e-06	APP;DAPK1;DLG1;DLG3;DLG4;GRIA1;GRIA3;GRIA4;GRIN1;GRIN2B;MAPK8IP2;MEF2C;NEFL;OPRM1;PINK1;PTK2B;RASGRF1;RASGRF2
c5.go.bp	GOBP_REGULATION_OF_EXOCYTOSIS	group	50	2275	187	18991	2.232	2.59743e-08	1.5192e-06	ADCY1;APBA1;ARF1;ATP2A2;ATP6AP1;CACNB2;CADPS;CADPS2;CALM1;CALM3;CLASP2;CNR1;CPLX1;CPLX2;DNM1L;DOC2A;GSK3B;HTR2A;KCNB1;LRRK2;LYN;NCS1;NSF;PCLO;PPFIA2;PREPL;PRKCB;RAB27B;RAB3A;RAB3C;RAB3GAP1;RAPGEF4;RIMS1;RIMS3;SCAMP5;SLC4A8;SNCA;STX1A;STX1B;STXBP1;STXBP5;STXBP6;SYN1;SYP;SYT12;SYT13;SYT4;TRIM9;TSG101;VSNL1
c5.go.bp	GOBP_CYTOSKELETON_DEPENDENT_INTRACELLULAR_TRANSPORT	group	50	2275	187	18991	2.232	2.59743e-08	1.5192e-06	ACTR10;AP3B1;AP3B2;AP3M2;AP3S1;APBA1;APP;ARHGAP21;ARMCX3;BICD1;BLOC1S2;CALY;CCDC88C;DST;DYNC1H1;DYNLL1;DYNLL2;DYNLRB1;FBXW11;HIF1A;HOOK1;HSPA8;KIF3A;KIF3B;KIF3C;KIF5A;KIFAP3;LRPPRC;MAP1A;MAP6;MREG;MYO5A;NEFL;OPA1;PPFIA2;PRKCZ;RAB27B;RAB6A;SOD1;SSX2IP;SYBU;SYT4;TANC2;TMEM108;TUBA1A;TUBA1B;TUBB;UBB;WASF1;WASL
c5.go.bp	GOBP_AXO_DENDRITIC_TRANSPORT	group	26	2275	68	18991	3.19176	2.63649e-08	1.53323e-06	ACTR10;AP3B1;AP3B2;AP3M2;AP3S1;APBA1;APP;ARMCX3;BLOC1S2;CALY;DST;DYNC1H1;FBXW11;HIF1A;HSPA8;KIF3A;KIF3B;KIF5A;MAP1A;NEFL;OPA1;RAB27B;SOD1;SYBU;TMEM108;WASF1
c5.go.bp	GOBP_PROTEIN_LOCALIZATION_TO_CELL_JUNCTION	group	34	2275	105	18991	2.70306	2.85312e-08	1.64978e-06	ACTB;ACTG1;ADAM22;ARHGAP44;ASIC2;BSN;CACNG3;CACNG8;CEP112;CLSTN1;CLSTN3;CPLX1;DLG1;DLG3;DLG4;GRIP1;HRAS;IQSEC2;KIF3A;KIF5A;LAMTOR3;MAP1A;MAPK9;MPP7;NETO1;NPTN;PCLO;PRKCZ;RAB11A;RAB27B;SHISA6;STX1B;TJP1;ZDHHC3
c5.go.cc	GOCC_PERINUCLEAR_REGION_OF_CYTOPLASM	group	131	2275	686	18991	1.59409	2.95649e-08	1.6999e-06	ACSL3;AKAP13;AKAP6;AKR1B1;ANXA6;APBA1;APP;ARF1;ARFGEF2;ATCAY;ATP2A2;ATXN10;BAG5;BICD1;C9orf24;CABP1;CALN1;CDH13;CDK5R1;CDK7;CDKL5;CHGA;CHI3L1;CISD2;CLU;CMYA5;COPS8;CPEB4;CYFIP2;DAB1;DCTN3;DLG1;DMTN;DNAJA1;DNAJB6;DNM1L;DNM3;EGFR;EHD3;EIF4A2;EIF4E;EPHA5;EXOC6;FAM168B;FBXW7;FLOT2;FMN2;GAD2;GALNT2;GBP2;HRAS;HSF1;HSP90AA1;HSP90AB1;HSP90B1;HSPA8;ITGB1BP1;ITPR1;KIF5A;LGMN;LIMS1;LMTK2;LRPPRC;LYN;MAL2;MAP6;MAP7;MOBP;MRFAP1;MT3;MTMR6;MTPN;NCS1;NDFIP1;NDFIP2;NELL1;NF2;OSBPL3;OSBPL6;PACSIN1;PAM;PARK7;PDE4A;PDE4B;PIK3CA;PINK1;PPP1R13B;PRKACA;PRKACB;PRKAR2B;PRKCA;PRKCZ;PTK2B;PTN;PTPRR;RAB11A;RAB11FIP4;RAB14;RAB3A;RAB3C;RAB4A;RANBP2;RAP1GAP2;RAPGEF1;RAPGEF2;RASD1;SEC31A;SERINC3;SH3GL2;SH3RF1;SLC1A3;SLC2A12;SNCA;SNCG;SORBS2;SRD5A1;STMN2;STX6;STXBP1;SYNJ1;SYP;TENM1;TNFSF13B;TOLLIP;TRIM37;TRMT112;UBQLN1;VTI1B;WRNIP1;YWHAB;ZNF675
c5.go.bp	GOBP_PROTEIN_PHOSPHORYLATION	group	254	2275	1540	18991	1.37683	2.9897e-08	1.70934e-06	AAK1;ABI1;ABI2;ABL2;ACTB;ACVR1B;ACVR2A;ADARB1;ADCY1;ADCY2;ADCY3;AGAP2;AKAP13;AKT3;ALK;ALS2;APP;ARL2BP;BAG4;BCAR3;BMPER;BMPR1B;BMPR2;CAB39;CALM1;CALM3;CAMK1D;CAMK2A;CAMK2B;CAMK2D;CAMK2G;CAMK2N1;CAMK4;CAMKK1;CAMKK2;CAMKV;CARTPT;CCDC88C;CCK;CCNC;CCND2;CCNI;CCNJL;CDK14;CDK5R1;CDK5RAP1;CDK7;CDKL5;CDKN2D;CDON;CHI3L1;CIT;CLU;CNOT7;COPS2;COPS8;CRLF1;CSNK2A1;CTDSPL;DAB1;DAB2IP;DAPK1;DCLK1;DCLK2;DLG1;DLG3;DLG4;DMTN;DNAJA1;DUSP3;EFNA5;EGFR;EIF2A;EPHA3;EPHA4;EPHA5;EPHA6;EPHA7;EPHB1;EPHB6;ERC1;ERP29;ERRFI1;FBXW7;FGF13;FN1;GNG3;GRK5;GRM1;GSK3B;GSKIP;GTF2H3;GTF2H5;HMGB1;HRAS;HSF1;HSP90AA1;HSP90AB1;HTR2A;HUNK;IL6R;INPP5F;IPO5;IPO7;ITGB1BP1;JAK2;KRAS;KSR2;LAMTOR3;LDLRAD4;LEPR;LIMCH1;LMTK2;LPAR3;LRRK2;LYN;MAP2K1;MAP2K4;MAP2K5;MAP3K13;MAP3K5;MAP3K9;MAP4K4;MAPK1;MAPK4;MAPK6;MAPK8;MAPK9;MARK1;MAST1;MAST2;MAST4;MERTK;MNAT1;MT3;NCK2;NEK1;NEK10;NF2;NLK;NNT;NOD1;NPTN;NRG1;NRP1;NTRK3;NUAK1;OSBPL8;PAK1;PAK3;PAQR3;PARK7;PDK1;PHB;PID1;PIK3CA;PIN1;PINK1;PKIA;PKIB;PKIG;PLCL1;PLCL2;PLK2;PNCK;PPIA;PPM1E;PPP2R1A;PPP2R5E;PPP3CB;PRKAA2;PRKACA;PRKACB;PRKAG1;PRKAG2;PRKAR1A;PRKAR1B;PRKAR2B;PRKCA;PRKCB;PRKCI;PRKCZ;PRNP;PRRT1;PTEN;PTK2;PTK2B;PTPN1;PTPN13;PTPRO;PTPRT;RAC1;RALB;RAP2A;RAPGEF1;RAPGEF2;RASGRP1;RB1CC1;RGS4;RIT2;ROBO1;ROCK2;ROR1;RPS6KA3;RPS6KA6;RPS6KC1;RPTOR;SGK1;SH3BP5;SH3GL2;SIK3;SLC1A1;SLIT2;SMYD3;SNCA;SNRK;SOD1;SPRED1;SPRED2;SPTBN4;SQSTM1;SRPK1;ST3GAL1;STK17B;STK40;TENM1;TERF2IP;TGFBR1;THY1;TLK1;TMED2;TNIK;TOM1L1;TP53;TRIO;TSG101;TSPYL2;TXN;UBASH3B;UBB;UBE2B;UBE2N;UCHL1;UHMK1;ULK2;ULK4;VEGFA;VRK1;XRCC6;YWHAB;YWHAG;YWHAZ;ZFYVE28;ZNF675
c5.go.bp	GOBP_MAPK_CASCADE	group	158	2275	868	18991	1.51951	3.22283e-08	1.83233e-06	AKAP12;AKAP13;ALK;APP;ARL6IP5;ATP6AP1;ATP6AP2;BCAR3;BMPER;BTRC;CALM1;CAMK2N1;CAMKK2;CDH2;CDON;CHI3L1;DAB2IP;DDT;DLG1;DLG3;DLG4;DNAJA1;DUSP3;EGFR;EPHA4;EPHA7;EPHB1;ERP29;ERRFI1;FBXW11;FBXW7;FGF13;FN1;GFRA1;GNG3;GRB2;GRIN1;GRIN2B;GRM1;HMGB1;HRAS;HSF1;HTR2A;IL3RA;ITGB1BP1;JAK2;KBTBD7;KLHDC10;KRAS;LAMTOR3;LMO3;LPAR3;LRRK2;LYN;MAGI3;MAP2K1;MAP2K4;MAP2K5;MAP3K13;MAP3K5;MAP3K9;MAP4K4;MAPK1;MAPK4;MAPK6;MAPK8;MAPK8IP2;MAPK9;MBP;MEF2A;MEF2C;MFHAS1;MT3;NCAM1;NDRG4;NEFL;NEK10;NF2;NLK;NOD1;NPTN;NQO2;NRG1;NRG2;NRP1;NTRK3;OPRM1;PAK1;PAK3;PAQR3;PEBP1;PHB;PHLPP1;PIN1;PINK1;PJA2;PPIA;PPM1L;PPP2R1A;PRKCA;PRKCZ;PSMA1;PSMA7;PSMB5;PSMD12;PSMD14;PSMD7;PSMD8;PSME3;PTEN;PTK2;PTK2B;PTPN1;PTPRR;RANBP9;RAP2A;RAPGEF1;RAPGEF2;RASA1;RASAL2;RASGRF1;RASGRF2;RASGRP1;RB1CC1;RELL1;RGS4;RIT2;ROBO1;ROCK2;ROR1;RPS6KA6;SCG2;SH3RF1;SH3RF3;SHC3;SKP1;SOD1;SOS1;SPRED1;SPRED2;SPTAN1;SPTBN2;SPTBN4;SRPK1;STK40;TENM1;TNIK;TRAF3;UBB;UBE2N;UCHL1;ULK4;VEGFA;YWHAB;YWHAE;YWHAZ;ZFP36;ZNF675
c5.go.bp	GOBP_PROTEIN_LOCALIZATION_TO_ORGANELLE	group	171	2275	957	18991	1.49159	3.28277e-08	1.85604e-06	ABLIM3;ACOT8;ADAM22;AKAP11;AP2B1;AP3B1;ARF4;ARL1;ARL2BP;ARL6;ATAD1;ATP6V1D;BAG4;BCAP29;BICD1;C11orf65;CABP1;CACNG3;CACNG8;CALM1;CALM3;CALY;CCT2;CCT3;CCT4;CCT6A;CCT7;CEP192;CHCHD10;CHGA;CHMP4B;CLU;DCLK1;DDX1;DLG1;DLG4;DNAJA1;DNM1;DNM1L;DNM3;DZIP1;EHHADH;EMC3;EMC4;EMC7;FAM149B1;FBXW7;GABARAPL2;GBP2;GCC2;GDAP1;GGA3;GLI3;GNL3;GNPTAB;GSK3B;HDAC8;HK1;HPCA;HRAS;HSP90AA1;HSP90AB1;HSPA8;HTR2A;IMMP2L;IPO5;IPO7;IQSEC2;JAK2;KIAA0753;LAMTOR5;LRRC6;LRRK2;LZTFL1;MAP1A;MAPK1;MAPK8;MAPRE2;MFHAS1;MGAT3;MOAP1;MSH2;NF2;NMD3;NOLC1;NPHP4;NRP1;NUP93;OPHN1;OSBPL8;PACS1;PAQR3;PARK7;PEX26;PEX5L;PHYH;PIN1;PINK1;PIPOX;PKIA;PKIG;PPHLN1;PPP1R13B;PRICKLE1;PRKCZ;RAB11A;RAB3GAP1;RAB6A;RAN;RANBP17;RANBP2;RANBP6;ROCK2;RPA2;RPL10A;RPL14;RPL15;RPL23;RPL24;RPL27;RPL29;RPL31;RPL35A;RPL41;RPL6;RPL7;RPS3A;RPS7;RPSA;RTN4;SAE1;SCG3;SEC61G;SGTB;SHISA6;SKP1;SLC25A6;SMAD3;SNX10;SPATA7;SPCS1;SPIDR;SRP14;SRP72;SUPT7L;SYNE1;TBC1D32;TCP1;TERF2IP;TFDP1;TIMM17A;TIMM8B;TMEM30A;TOLLIP;TOMM20;TOMM7;TP53;TSG101;TXN;UBB;UBL5;USP46;VPS13A;VPS35;VTI1B;YWHAB;YWHAE;YWHAG;YWHAH;YWHAZ;ZDHHC3
c5.go.bp	GOBP_INTRACELLULAR_PROTEIN_TRANSPORT	group	195	2275	1124	18991	1.44822	3.48235e-08	1.95801e-06	ABCE1;ABLIM3;ACOT8;AHCYL1;AKAP6;AP1S1;AP2A1;AP2B1;AP2S1;AP3B1;AP3B2;AP3M2;AP3S1;APBA1;ARF1;ARF4;ARHGAP44;ARL1;ARL4C;ARL6;ATP1B1;BAG4;BCAP29;C11orf65;C2CD5;CABP1;CACNG3;CDC40;CDK5R1;CEP290;CHMP4B;CLTA;CLTC;CLU;COPA;DDX25;DMTN;DYNLL1;DYNLL2;DYNLRB1;EHHADH;EIF4E;ENY2;ERLEC1;ERP29;FBXW7;FUT10;GCC2;GDAP1;GDI1;GGA3;GLI3;GNPTAB;GRIP1;GSK3B;HPCA;HRAS;HSP90AA1;HSP90AB1;HSP90B1;HSPA8;IMMP2L;IPO5;IPO7;ITGB1BP1;JAK2;KCNB1;KIF3A;KIF3B;KIF3C;KIF5A;KIFAP3;LRRK2;MAP1A;MAPK1;MAPK8;MOAP1;MTCL1;NAPB;NMD3;NOLC1;NSF;NUP93;PAK1;PARK7;PEX26;PEX5L;PHYH;PINK1;PIPOX;PKIA;PKIG;PPM1A;PPP1R13B;PRICKLE1;PRKACA;PRKCI;PRNP;PTPN1;PTPN14;RAB11A;RAB14;RAB18;RAB22A;RAB27B;RAB6A;RAB6B;RABGAP1;RABGAP1L;RAN;RANBP17;RANBP2;RANBP6;RIMS1;RNPS1;RPH3A;RPL10A;RPL14;RPL15;RPL23;RPL24;RPL27;RPL29;RPL31;RPL35A;RPL41;RPL6;RPL7;RPS3A;RPS7;RPSA;SAE1;SCFD1;SCFD2;SCG5;SEC31A;SEC61G;SEH1L;SGSM1;SGTB;SLBP;SLC1A1;SLC25A6;SLU7;SMAD3;SNX10;SNX8;SPCS1;SRP14;SRP72;SSX2IP;STX12;STX1A;STX1B;STX6;STXBP1;SYTL2;TBC1D1;TBC1D10A;TBC1D30;TBC1D4;TBC1D8;TBC1D9;TCAF1;TCAF2;TCF7L2;TENM1;TFDP1;THOC3;THOC7;TIMM17A;TIMM8B;TLK1;TMED2;TMEM30A;TOM1L1;TOMM20;TOMM7;TP53;TRIM23;TXN;UBB;UBL5;UHMK1;VPS13A;VPS29;VPS35;VTI1B;YWHAB;YWHAE;YWHAG;YWHAH;YWHAZ;ZDHHC21;ZDHHC3
c5.go.cc	GOCC_INTRINSIC_COMPONENT_OF_POSTSYNAPTIC_DENSITY_MEMBRANE	group	21	2275	48	18991	3.65212	3.5757e-08	1.99944e-06	ADAM22;ADCY1;CACNG3;CLSTN1;CLSTN2;CLSTN3;DCC;EPHA7;GRIA1;GRID1;GRID2;LRFN2;LRFN5;LRRTM2;LRRTM3;NETO1;NPTN;PTPRT;RGS7BP;SHISA6;SHISA9
c5.go.bp	GOBP_REGULATION_OF_INTRACELLULAR_SIGNAL_TRANSDUCTION	group	271	2275	1668	18991	1.35625	4.03182e-08	2.24218e-06	A2M;ABL2;AKAP12;AKAP13;AKAP6;AKT3;ALK;ALS2;APP;ARAP2;ARFGEF2;ARFGEF3;ARHGAP20;ARHGAP21;ARHGAP24;ARHGAP26;ARHGAP32;ARHGAP35;ARHGAP44;ARHGDIG;ARHGEF11;ARHGEF12;ARHGEF7;ARHGEF9;ARL6IP5;ARNTL;ATP2C1;ATP6AP1;ATP6AP2;BAG4;BAG5;BCAR3;BMPER;BTRC;C1QBP;C1QTNF4;CAMK2N1;CAMTA1;CDH13;CDH2;CDK5R1;CDKN2D;CDON;CHD5;CHI3L1;CHN1;CIT;CLU;CSNK2A1;CTH;CYTH3;DAB2IP;DDT;DDX1;DENND1A;DENND3;DGKG;DHX36;DLG1;DNAJA1;DNM1L;DUSP3;EGFR;EPHA4;EPHA7;EPHB1;ERP29;ERRFI1;FAM13A;FBXL2;FBXW7;FN1;GAB1;GDI1;GNG3;GOLT1B;GRB2;GRM1;GSK3B;GUCY1A2;HIF1A;HMGB1;HRAS;HSP90AA1;HSP90AB1;HTR2A;INPP5F;IQSEC1;IQSEC2;ITGB1BP1;ITPR1;ITSN1;JAK2;KLHDC10;KRAS;LAMTOR3;LAMTOR5;LIMS1;LMO3;LPAR3;LRRK2;LYN;MAGI3;MAP2K1;MAP2K4;MAP2K5;MAP3K13;MAP3K5;MAP3K9;MAP4K4;MAPK1;MAPK8IP2;MAPRE2;MCF2L;MFHAS1;MIOS;MT3;NCK2;NDFIP1;NDFIP2;NDRG4;NEK10;NF2;NFAT5;NGEF;NME5;NOD1;NOL3;NPTN;NQO2;NR3C2;NRG1;NRG2;NRP1;NTRK3;NUAK1;OPA1;OPHN1;OPRM1;OSBPL8;OTUD3;OTUD7A;PAK1;PAK3;PAQR3;PARK7;PDE10A;PDE3B;PDE4A;PEBP1;PELI1;PEX5L;PHB;PHLPP1;PHLPP2;PIK3CA;PIN1;PINK1;PIP4K2A;PIP4K2C;PIP5K1A;PIP5K1B;PJA2;PLA2R1;PLEKHA1;PLK2;PPIA;PPM1A;PPP1R13B;PPP2R1A;PRKAA2;PRKAG1;PRKAG2;PRKAR1A;PRKAR1B;PRKAR2B;PRKCA;PRKCB;PRKCZ;PRNP;PSD;PSD3;PTEN;PTK2;PTK2B;PTPN1;PTPN13;PTPRR;RAC1;RALBP1;RALGPS2;RANBP9;RAP1GAP;RAP1GAP2;RAP2A;RAPGEF1;RAPGEF2;RASA1;RASGRF1;RASGRF2;RASGRP1;RB1CC1;RBBP8;RELL1;RGS4;RHEB;RINT1;RIT2;RNF157;RNF34;ROBO1;ROCK2;ROR1;RPA2;RPL23;RPS6KA6;RPS7;RPTOR;RRAGA;RTN4;RUNDC3A;SCAI;SEC14L1;SEH1L;SERINC3;SESN3;SH3RF1;SH3RF3;SHANK2;SIK3;SIPA1L1;SIPA1L2;SLIT2;SMYD2;SOD1;SOS1;SPRED1;SPRED2;SQSTM1;SRGAP3;SSX2IP;STK40;STMN1;STMN3;SUPT16H;TAF13;TAF4B;TCF7L2;TENM1;TERF2IP;TFG;TGFBR1;TMSB4X;TNIK;TP53;TRAF3;TRIO;TTC5;TXN;TXNDC12;UBB;UBE2B;UBE2N;UBQLN1;UCHL1;ULK4;VAV3;VDAC2;VEGFA;YWHAZ;ZNF675
c5.go.bp	GOBP_POSITIVE_REGULATION_OF_NEURON_PROJECTION_DEVELOPMENT	group	41	2275	142	18991	2.41025	4.54734e-08	2.51512e-06	ABL2;ACTR2;ALK;AP2A1;ARHGAP35;ATP8A2;BHLHB9;CAMK1D;CAMK2B;CNR1;CUX2;DAB2IP;DHX36;DNM1L;ENC1;EPHA3;FUT9;LYN;NCKIPSD;NDRG4;NPTN;NTRK3;OPA1;PACSIN1;PAK3;PRKCI;PTK2B;PTN;RAPGEF1;RAPGEF2;RIT2;ROR1;SCN1B;SERPINI1;SNX3;STMN2;TENM3;TMEM30A;TOX;UBE2V2;ZNF804A
c5.go.bp	GOBP_NEGATIVE_REGULATION_OF_PHOSPHORUS_METABOLIC_PROCESS	group	98	2275	477	18991	1.71504	4.72305e-08	2.59819e-06	ADARB1;ARFGEF3;ARPP19;BAG4;BOD1L1;CALM1;CALM3;CAMK2N1;CDK5RAP1;CDKN2D;CEP192;CIT;CNST;COX11;CSRNP3;CTDSPL;DAB2IP;DLG3;DMTN;DNAJA1;DUSP3;DYNLL1;ERRFI1;FARP1;GPATCH2;GSK3B;GSKIP;HPCA;INPP5F;IPO5;IPO7;ITGB1BP1;LDLRAD4;LGALS3;LMTK2;LRRK2;LYN;MFHAS1;NCK2;NF2;NNT;NTRK3;PAQR3;PARK7;PCDH11X;PDE12;PID1;PIP4K2A;PIP4K2C;PKIA;PKIB;PKIG;PPIA;PPM1E;PPME1;PPP1R2;PPP2R1A;PRDX3;PRKAG2;PRKAR1A;PRKAR1B;PRKAR2B;PRKCZ;PRNP;PTEN;PTN;PTPN1;PTPN13;PTPRO;PTPRT;RGS4;RIMBP2;ROCK2;RPTOR;SH3BP5;SH3GL2;SLC7A14;SLIT2;SMYD3;SNCA;SPRED1;SPRED2;SYTL2;TERF2IP;THY1;TIPRL;TMED2;TMEM132D;TP53;TSG101;UBASH3B;UBE2B;UCHL1;YWHAB;YWHAE;YWHAG;ZFYVE28;ZNF675
c5.go.bp	GOBP_REGULATION_OF_SYSTEM_PROCESS	group	110	2275	554	18991	1.65748	4.83559e-08	2.6458e-06	AHCYL1;AKAP6;ANXA6;APP;ASIC2;ASPH;ATP1A1;ATP1B1;ATP2A2;ATP2B1;ATP2B2;BMPR2;C12orf57;CACNA1C;CACNA1D;CACNA2D1;CACNB2;CACNB4;CACNG3;CACNG8;CALM1;CALM3;CAMK2B;CAMK2D;CAMK2G;CARTPT;CCK;CELF4;CHGA;CHRM3;CTNNA3;CUX2;CXADR;CYP2J2;DLG1;DLG4;DLGAP4;DOCK4;DOCK5;EGFR;EHD3;EPAS1;EPB41;ERRFI1;FGF13;FXYD7;GLS;GNAS;GRIN1;GRM1;HOMER1;HTR2A;ITPR1;ITPR2;JAK2;JARID2;KCNB2;KCND3;KCNIP1;KCNJ3;KCNK1;LPCAT3;LRRK2;MEF2A;MLIP;MTPN;NETO1;NLGN4X;NOL3;NPTX1;NPTXR;OPRM1;PAK1;PDE4B;PIN1;PRKACA;PRKCA;PRKCZ;PRKG1;PTEN;PTK2B;PTPRO;RGS4;RIMS1;RNLS;ROCK2;RYR3;SCN1B;SCN2B;SCN3B;SGK1;SHANK2;SHISA6;SHISA9;SLC1A1;SLC25A12;SMAD3;SOD1;SPTBN4;STX1A;STX1B;THRB;TMEM108;TMEM25;TNR;TRPC1;TSHZ3;YWHAE;ZDHHC21;ZFHX2
c5.go.mf	GOMF_GLUTAMATE_RECEPTOR_BINDING	group	19	2275	41	18991	3.86844	5.11013e-08	2.78106e-06	CACNG3;CALM1;CALM3;CAMK2A;CDK5R1;DLG4;DNM3;GNAS;HOMER1;NETO1;NSF;OPHN1;PRNP;PTEN;RAB4A;RASGRF1;SHANK2;SHISA6;SQSTM1
c5.go.bp	GOBP_CELLULAR_RESPONSE_TO_NITROGEN_COMPOUND	group	126	2275	663	18991	1.58644	7.23123e-08	3.91448e-06	ACTB;ACTR2;ADCY1;ADCY2;ADCY3;AHCYL1;AKAP6;AKR1B1;ALK;AP3S1;APP;ATP2B1;ATP6AP1;ATP6V0B;ATP6V1A;ATP6V1B2;ATP6V1C1;ATP6V1D;ATP6V1E1;ATP6V1F;ATP6V1G1;ATP6V1H;BAIAP2L1;BCAR3;BCL11A;C2CD5;CACNA1A;CACNA2D1;CALY;CAMK2A;CDK5R1;CHMP5;CHRM3;COL5A2;CPEB3;CPEB4;DMTN;EPHA4;ERRFI1;GAB1;GABRB1;GABRB2;GABRB3;GABRG2;GCLM;GNA14;GNAS;GNB1;GNB5;GNG2;GOT1;GRB2;GRIA1;GSK3B;HCN1;HDAC9;HNRNPD;HSF1;HSP90B1;HTR2A;IFIT1;IPO5;ITPR2;JAK2;KCNC2;LAMTOR3;LAMTOR5;LGMN;LPIN3;LRRK2;LY6H;LYN;MAP3K5;MAPK1;MBD5;MEF2C;MT3;MYO5A;NOD1;OPA1;OPRM1;OSBPL8;PAK1;PDE12;PDE3B;PDE4B;PID1;PIK3CA;PIP4K2A;PIP4K2C;PKM;PRKACA;PRKACB;PRKAR1A;PRKAR1B;PRKAR2B;PRKCB;PRKCI;PRKCZ;PRNP;PTEN;PTK2;PTPN1;RALB;RAPGEF1;RAPGEF2;RGS4;ROCK2;RPL23;RPTOR;RRAGA;RYR3;SESN3;SLC1A1;SLC39A14;SLIT2;SNCA;SOD1;SORBS1;SOS1;SPIDR;SRD5A1;TBC1D4;TP53;VPS35;YWHAG
c5.go.cc	GOCC_AXON_CYTOPLASM	group	23	2275	58	18991	3.31029	7.52191e-08	4.05029e-06	ACTR10;AP3B1;AP3B2;AP3M2;AP3S1;ARMCX3;BLOC1S2;CALY;DST;DYNC1H1;DYNLL1;FBXW11;HIF1A;KIF3A;KIF3B;KIF5A;MAP1A;NEFL;OPA1;RAB27B;SOD1;SYBU;TMEM108
c5.go.bp	GOBP_POSITIVE_REGULATION_OF_GTPASE_ACTIVITY	group	85	2275	400	18991	1.77388	7.85113e-08	4.20532e-06	ADAP2;AGAP1;AGAP2;AGAP9;ALDH1A1;ALS2;ARAP2;ARHGAP20;ARHGAP21;ARHGAP24;ARHGAP26;ARHGAP32;ARHGAP35;ARHGAP44;ARHGDIG;ARHGEF11;ARHGEF12;ARHGEF7;ASAP1;ASAP2;BCAR3;CDKL5;CHN1;DAB2IP;DENND1A;DENND1B;DNM1L;DOCK10;DOCK4;DOCK5;DOCK8;ELMOD1;ERRFI1;FAM13A;GDI1;GNB5;GSK3B;HRAS;IQSEC1;LIMS1;LRRK2;MAP4K4;MAPRE2;NGEF;NRP1;NTRK3;OPHN1;PIN1;PIP5K1A;PTK2B;RAB3GAP1;RABGAP1;RABGAP1L;RALBP1;RANBP1;RANBP2;RAP1GAP;RAP1GAP2;RAPGEF1;RAPGEF2;RASA1;RASAL2;RASGRF1;RASGRP1;RGS17;RGS20;RGS4;RGS5;RGS6;SGSM1;SIPA1L1;SIPA1L2;SMAP2;SOS1;SRGAP3;STXBP5;TBC1D1;TBC1D10A;TBC1D30;TBC1D4;TBC1D8;TBC1D9;THY1;VAV3;ZC3H15
c5.go.bp	GOBP_DEVELOPMENTAL_CELL_GROWTH	group	53	2275	210	18991	2.1068	8.15073e-08	4.34293e-06	AKAP13;AKAP6;ALCAM;APP;BCL11A;BMPR2;CDK5R1;CDKL5;CPNE5;DCC;DCLK1;DIP2B;EPHA7;FGF13;FN1;FSTL4;GDI1;GSK3B;HSP90AA1;HSP90AB1;KIAA0319;LPAR3;MAP2K4;MAP3K13;MT3;NEDD4L;NRCAM;NRP1;OLFM1;PAK1;PIN1;PLXNA4;PPP3CB;PRKCZ;RAB11A;RGS4;RIMS1;RNF157;RNF6;RTN4;SEMA6D;SH3GL2;SLC9A6;SLIT1;SLIT2;SORBS2;SYT4;TMEM108;TNR;ULK2;UNC13A;VEGFA;WASF1
c5.go.bp	GOBP_REGULATION_OF_INTRACELLULAR_TRANSPORT	group	74	2275	333	18991	1.85504	8.31033e-08	4.38209e-06	ABLIM3;ARF1;ARHGAP44;ARV1;BAG4;C11orf65;C2CD5;CABP1;CALY;CDK5R1;CEP290;CHMP3;DMTN;DYNC1H1;ERLEC1;FBXW7;GCC2;GDI1;GLI3;GSK3B;HPCA;HRAS;HSP90AB1;INPP5F;IPO5;ITGB1BP1;JAK2;KCNB1;LRRK2;MAP2K1;MAPK1;MAPK8;MTCL1;NDRG4;NOLC1;NUS1;PAK1;PARK7;PGAP1;PINK1;PKIA;PKIG;PPM1A;PPP1R12A;PPP1R13B;PRKACA;PRNP;PTPN1;PTPN14;RAN;REEP5;RINT1;SAE1;SCFD1;SLC1A1;SMAD3;SNX3;TCAF1;TCAF2;TCF7L2;TENM1;TFDP1;TMEM30A;TOMM7;TP53;TXN;UBL5;UHMK1;YIPF5;YWHAB;YWHAE;YWHAG;YWHAH;YWHAZ
c5.go.mf	GOMF_GATED_CHANNEL_ACTIVITY	group	74	2275	333	18991	1.85504	8.31033e-08	4.38209e-06	ABCC8;ANO10;ANO5;ANXA6;ASIC2;CACHD1;CACNA1A;CACNA1B;CACNA1C;CACNA1D;CACNA1E;CACNA2D1;CACNB2;CACNB4;CACNG3;CACNG8;CATSPER2;CNR1;GABRA1;GABRA2;GABRA3;GABRA4;GABRB1;GABRB2;GABRB3;GABRD;GABRG2;GABRG3;GLRA3;GLRB;GRIA1;GRIA3;GRIA4;GRID1;GRID2;GRIN1;GRIN2B;HCN1;ITPR1;ITPR2;KCNAB1;KCNAB2;KCNB1;KCNB2;KCNC1;KCNC2;KCND3;KCNH1;KCNH5;KCNH7;KCNIP1;KCNJ3;KCNJ6;KCNK1;KCNQ2;KCNQ3;KCNT2;NCS1;OPRM1;PTK2B;RYR3;SCN1A;SCN1B;SCN2A;SCN2B;SCN3A;SCN3B;SCN8A;SHROOM2;TPCN2;TRPM3;VDAC1;VDAC2;VDAC3
c5.go.cc	GOCC_PLASMA_MEMBRANE_BOUNDED_CELL_PROJECTION_CYTOPLASM	group	51	2275	199	18991	2.13936	8.4077e-08	4.41057e-06	ACTR10;AKR1B1;AP3B1;AP3B2;AP3M2;AP3S1;ARFGEF2;ARL6;ARMCX3;ATG5;BBS7;BLOC1S2;CALY;CCSAP;CDKL5;CFAP221;CFAP36;DLG4;DNAH7;DST;DYNC1H1;DYNLL1;FBXW11;GABARAPL1;GLI3;HIF1A;HPCA;KCNAB1;KIF3A;KIF3B;KIF5A;KIFAP3;LRRK2;MAP1A;MAP1LC3B;MAP2K4;MAPK1;NEFL;OPA1;OPRM1;PRKACA;PRKAR1A;RAB27B;SOD1;SPAG16;SPATA7;SYBU;TMEM108;UHMK1;WASF1;WDPCP
c5.go.bp	GOBP_PROTEIN_POLYMERIZATION	group	64	2275	274	18991	1.94983	9.10799e-08	4.75344e-06	ABI2;ACTR2;ADD2;ARF1;ARL6;ARPC2;ARPC3;ARPC5L;BAG4;BAIAP2L1;BRK1;CAMSAP2;CDK5R1;CEP192;CHMP3;CHMP4B;CLASP2;CLIP1;CYFIP2;DLG1;DMTN;DNM1;DNM1L;DNM3;EVL;FGF13;FHOD3;FMN1;GAS7;GRB2;HSP90AA1;JAK2;LMOD1;MKKS;MTPN;MZT1;NCK2;NCKAP1;NEFL;OPA1;PAK1;PAK3;PINK1;PTK2B;RAC1;RANBP9;RASA1;SLIT2;SNCA;SPIRE2;SPTAN1;SPTBN2;SPTBN4;STMN1;STMN2;TENM1;TMOD1;TMOD2;TMSB10;TMSB4X;TUBGCP4;VDAC2;WASF1;WASL
c5.go.bp	GOBP_REGULATION_OF_MACROAUTOPHAGY	group	43	2275	156	18991	2.30097	9.41393e-08	4.88804e-06	ATP6V0B;ATP6V1A;ATP6V1B2;ATP6V1C1;ATP6V1D;ATP6V1E1;ATP6V1G1;ATP6V1H;BNIP3;CAPNS1;CDK5R1;CHMP4B;FEZ2;HIF1A;LAMTOR3;LAMTOR5;LRRK2;MAPK8;NOD1;PIK3CA;PINK1;PIP4K2A;PIP4K2C;PRKAA2;PRKACA;PRKAG1;PRKAG2;RAB3GAP1;RALB;RB1CC1;RHEB;RPTOR;RRAGA;SCFD1;SCOC;SESN3;SNX32;TP53;UBQLN1;UBQLN2;UCHL1;VDAC1;VPS35
c5.go.mf	GOMF_GTPASE_ACTIVATOR_ACTIVITY	group	63	2275	269	18991	1.95504	1.03258e-07	5.33431e-06	ADAP2;AGAP1;AGAP2;AGAP9;ALDH1A1;ALS2;ARAP2;ARHGAP20;ARHGAP21;ARHGAP24;ARHGAP26;ARHGAP32;ARHGAP35;ARHGAP44;ARHGDIG;ARHGEF11;ARHGEF12;ASAP1;ASAP2;CHN1;DAB2IP;DNM1L;DOCK4;DOCK5;ELMOD1;ERRFI1;FAM13A;GDI1;GNB5;LRRK2;NRP1;OPHN1;RAB3GAP1;RABGAP1;RABGAP1L;RALBP1;RANBP1;RANBP2;RAP1GAP;RAP1GAP2;RAPGEF2;RASA1;RASAL2;RGS17;RGS20;RGS4;RGS5;RGS6;SGSM1;SIPA1L1;SIPA1L2;SMAP2;SOS1;SRGAP3;STXBP5;TBC1D1;TBC1D10A;TBC1D30;TBC1D4;TBC1D8;TBC1D9;THY1;VAV3
c5.go.bp	GOBP_REGULATION_OF_INTRACELLULAR_PROTEIN_TRANSPORT	group	58	2275	240	18991	2.01736	1.04519e-07	5.37218e-06	ABLIM3;ARHGAP44;BAG4;C11orf65;C2CD5;CABP1;CDK5R1;CEP290;DMTN;ERLEC1;FBXW7;GCC2;GDI1;GLI3;GSK3B;HPCA;HRAS;HSP90AB1;IPO5;ITGB1BP1;JAK2;KCNB1;LRRK2;MAPK1;MAPK8;MTCL1;NOLC1;PAK1;PARK7;PINK1;PKIA;PKIG;PPM1A;PPP1R13B;PRKACA;PRNP;PTPN1;PTPN14;RAN;SAE1;SLC1A1;SMAD3;TCAF1;TCAF2;TCF7L2;TENM1;TFDP1;TMEM30A;TOMM7;TP53;TXN;UBL5;UHMK1;YWHAB;YWHAE;YWHAG;YWHAH;YWHAZ
c5.go.bp	GOBP_POSITIVE_REGULATION_OF_CELLULAR_PROTEIN_LOCALIZATION	group	66	2275	287	18991	1.91968	1.07705e-07	5.50812e-06	ABLIM3;ACSL3;AP2B1;BICD1;C2CD5;CCT2;CCT3;CCT4;CCT6A;CCT7;CDK5R1;CNST;DLG1;EGFR;EPB41;EPHA3;FBXW7;GLI3;GNL3;GSK3B;HPCA;HRAS;HSP90AB1;IPO5;ITGB1BP1;JAK2;KCNB1;LAMTOR5;LGALS3;MAP1A;MAPK1;MAPK8;MGAT3;MTCL1;NMD3;NPTN;PAK1;PARK7;PINK1;PPP1R13B;PRKAA2;PRKCI;PRNP;PTN;PTPN9;RAB11A;RAN;ROCK2;RTN4;SAE1;SMAD3;SORBS1;SQSTM1;TCAF1;TCAF2;TCP1;TFDP1;TOMM7;TP53;TSG101;UBL5;YWHAB;YWHAE;YWHAG;YWHAH;YWHAZ
c5.go.bp	GOBP_RECEPTOR_LOCALIZATION_TO_SYNAPSE	group	21	2275	51	18991	3.43729	1.28166e-07	6.52175e-06	ADAM22;ARHGAP44;CACNG3;CACNG8;CEP112;CLSTN1;CPLX1;DLG1;DLG3;DLG4;GRIP1;HRAS;IQSEC2;KIF5A;NETO1;NPTN;PRKCZ;RAB11A;SHISA6;STX1B;ZDHHC3
c5.go.bp	GOBP_REGULATION_OF_NEURONAL_SYNAPTIC_PLASTICITY	group	19	2275	43	18991	3.68852	1.31785e-07	6.63949e-06	APP;CAMK2A;CAMK2B;DLG4;HRAS;JPH3;KRAS;MCTP1;NCDN;NETO1;NPTN;RAB11A;RAB3A;RAB3GAP1;RASGRF1;SHISA6;SHISA9;SLC4A10;SYP
c5.go.cc	GOCC_DENDRITE_MEMBRANE	group	19	2275	43	18991	3.68852	1.31785e-07	6.63949e-06	ATP2B1;ATP6AP2;DDN;GABARAPL1;GABRA1;GABRA2;GABRA3;GABRA4;GABRG2;GABRG3;GRIA1;HPCA;KCNB1;KCNC1;KCNC2;OPRM1;SHISA6;SHISA9;THY1
c5.go.bp	GOBP_ESTABLISHMENT_OF_PROTEIN_LOCALIZATION_TO_MEMBRANE	group	73	2275	331	18991	1.84103	1.39533e-07	6.99519e-06	ACSL3;AP3B1;ARHGAP44;ARL6;ATP1B1;C2CD5;CALM1;CALM3;CDK5R1;CHMP4B;CLSTN1;CNST;CPLX1;DMTN;EGFR;EMC3;EMC4;EMC7;GDI1;GGA3;GRIP1;HPCA;HRAS;HSP90AA1;ITGB1BP1;KCNB1;MAPK8;MOAP1;MTCL1;NSF;PAK1;PEX26;PPP1R13B;PREPL;PRKCI;PRNP;RAB11A;RAB3GAP1;REEP1;RPL10A;RPL14;RPL15;RPL23;RPL24;RPL27;RPL29;RPL31;RPL35A;RPL41;RPL6;RPL7;RPS3A;RPS7;RPSA;SEC61G;SGTB;SLC1A1;SRP14;SRP72;STX1B;TCAF1;TCAF2;TFDP1;TIMM8B;TP53;VPS35;YWHAB;YWHAE;YWHAG;YWHAH;YWHAZ;ZDHHC21;ZDHHC3
c5.go.cc	GOCC_NEURON_PROJECTION_TERMINUS	group	37	2275	127	18991	2.432	1.57647e-07	7.86459e-06	AAK1;ATCAY;BSN;BTBD8;CCK;CDH8;CPLX1;CPLX2;DLG4;EPHA4;GAD1;GOT1;GRIN1;HSPA8;KCNC2;LRRK2;NCS1;OPHN1;PACSIN1;PRKCB;PTPN9;PTPRN;PTPRN2;RAB3A;ROR1;SLC1A1;SLC4A10;SLC4A8;SNCA;SNCB;SNCG;SYNJ1;SYP;SYT4;TPRG1L;UNC13A;UNC13C
c5.go.bp	GOBP_PROTEIN_LOCALIZATION_TO_SYNAPSE	group	27	2275	78	18991	2.88959	1.60828e-07	7.98411e-06	ADAM22;ARHGAP44;ASIC2;BSN;CACNG3;CACNG8;CEP112;CLSTN1;CLSTN3;CPLX1;DLG1;DLG3;DLG4;GRIP1;HRAS;IQSEC2;KIF5A;MAP1A;NETO1;NPTN;PCLO;PRKCZ;RAB11A;RAB27B;SHISA6;STX1B;ZDHHC3
c5.go.bp	GOBP_REGULATION_OF_PROTEIN_CONTAINING_COMPLEX_ASSEMBLY	group	86	2275	414	18991	1.73406	1.88673e-07	9.24632e-06	ABI2;ACTR2;ADD2;ARF1;ARPC2;ARPC3;ARPC5L;ASAP1;BAG4;BAIAP2L1;BRK1;CALY;CAMSAP2;CAND1;CCK;CDK5R1;CLIP1;CLU;CTNNBIP1;CYFIP2;DAB2IP;DLG1;DMTN;ERCC3;EVL;FHOD3;FMN1;GFAP;GRB2;GSK3B;GTF2H3;GTF2H5;HMGB1;HSF1;HSP90AA1;HSPA8;LDLRAD4;LGALS3;LMO4;LMOD1;MAPK9;MKKS;MPP7;MTPN;NAPB;NCK2;NCKAP1;NRG1;PAK1;PAK3;PARK7;PINK1;PPM1A;PRKCZ;PTK2B;RAB3A;RAC1;RALB;RASA1;RPA2;SLIT2;SNCA;SPIDR;SPIRE2;SPTAN1;SPTBN2;SPTBN4;STMN1;STMN2;STX1A;STX1B;STXBP1;STXBP5;STXBP6;SUMO1;TENM1;TMOD1;TMOD2;TMSB10;TMSB4X;TP53;TRIM9;VDAC2;VEGFA;WASF1;WASL
c5.go.bp	GOBP_DEPHOSPHORYLATION	group	92	2275	452	18991	1.69909	1.89407e-07	9.24632e-06	ARFGEF3;ARPP19;ATP1A1;BAG4;BOD1L1;BTRC;CA3;CALM1;CALM3;CAMK2G;CAMTA1;CEP192;CNST;CSRNP3;CTDSPL;CYCS;DLG1;DLG3;DNAJC6;DUSP3;FARP1;FBXW11;GPATCH2;GSK3B;HDDC2;HSP90AB1;HSP90B1;INPP4A;INPP4B;INPP5F;JAK2;LGALS3;LMTK2;LPIN3;LRRK2;MEF2C;MFHAS1;MTMR1;MTMR12;MTMR6;NT5DC3;NUAK1;PCDH11X;PDP1;PFKFB4;PHLPP1;PHLPP2;PIN1;PINK1;POLB;PPIA;PPM1A;PPM1E;PPM1L;PPME1;PPP1R12A;PPP1R2;PPP1R3C;PPP2R1A;PPP2R2C;PPP2R5E;PPP3CB;PTEN;PTN;PTP4A1;PTPN1;PTPN13;PTPN14;PTPN4;PTPN9;PTPRG;PTPRK;PTPRN;PTPRN2;PTPRO;PTPRR;PTPRT;PTPRZ1;RCAN2;RIMBP2;ROCK2;SLC39A10;SLC7A14;SMAD3;SPRED1;SYNJ1;SYTL2;TIPRL;TMEM132D;UBASH3B;YWHAB;YWHAE
c5.go.bp	GOBP_MITOCHONDRIAL_ELECTRON_TRANSPORT_CYTOCHROME_C_TO_OXYGEN	group	12	2275	19	18991	5.27223	1.89987e-07	9.24632e-06	COX10;COX15;COX4I1;COX5A;COX5B;COX6B1;COX6C;COX7A2L;COX7B;COX7C;CYCS;NDUFA4
c5.go.bp	GOBP_SYNAPTIC_VESICLE_PRIMING	group	12	2275	19	18991	5.27223	1.89987e-07	9.24632e-06	ERC2;NAPB;RAB3A;SNCA;STX1A;STX1B;STXBP1;STXBP5;SV2A;SYNJ1;UNC13A;UNC13C
c5.go.bp	GOBP_SYNAPTIC_VESICLE_LOCALIZATION	group	21	2275	52	18991	3.37118	1.90796e-07	9.24632e-06	AP3B1;AP3B2;AP3M2;AP3S1;ARF1;BLOC1S2;CDH2;DNM1;DNM3;KIF5A;LIN7A;LRRK2;PCLO;PINK1;PTEN;RAB3A;SNAP91;SYN1;SYN2;SYN3;SYNJ1
c5.go.bp	GOBP_NEUROTRANSMITTER_RECEPTOR_TRANSPORT	group	19	2275	44	18991	3.60469	2.05938e-07	9.93287e-06	AP2B1;ARHGAP44;ATAD1;CACNG3;CACNG8;CALY;CLSTN1;CPLX1;DNM1;DNM3;GRIP1;HPCA;KIF5A;OPHN1;RAB11A;SLC1A1;STX1B;USP46;VPS35
c5.go.bp	GOBP_REGULATION_OF_PROTEIN_KINASE_ACTIVITY	group	138	2275	756	18991	1.52379	2.07379e-07	9.95516e-06	ABI1;ACTB;ADARB1;ADCY1;ADCY2;ADCY3;AGAP2;AKAP13;ALK;ALS2;APP;CAB39;CALM1;CALM3;CAMK2N1;CAMKK1;CAMKK2;CARTPT;CCNC;CCND2;CCNI;CCNJL;CDK5R1;CDK5RAP1;CDK7;CDKN2D;CHI3L1;CIT;CLU;COPS8;DAB1;DAB2IP;DLG1;DLG3;DLG4;DNAJA1;DUSP3;EFNA5;EGFR;EPHA4;ERP29;ERRFI1;FBXW7;FGF13;GNG3;GRM1;GSKIP;HMGB1;HRAS;HSP90AA1;HSP90AB1;HTR2A;IL6R;IPO5;IPO7;ITGB1BP1;JAK2;KRAS;LAMTOR3;LPAR3;LRRK2;LYN;MAP2K1;MAP2K4;MAP2K5;MAP3K13;MAP3K5;MAP3K9;MAP4K4;MAPK1;MNAT1;MT3;NCK2;NEK10;NF2;NOD1;NRG1;NTRK3;OSBPL8;PAK1;PAK3;PAQR3;PARK7;PHB;PIK3CA;PINK1;PKIA;PKIB;PKIG;PPIA;PPM1E;PPP2R1A;PRKACA;PRKACB;PRKAG1;PRKAG2;PRKAR1A;PRKAR1B;PRKAR2B;PRKCZ;PRNP;PTEN;PTK2;PTK2B;PTPN1;PTPRO;PTPRT;RALB;RAPGEF1;RAPGEF2;RASGRP1;RGS4;ROBO1;RPTOR;SH3BP5;SMYD3;SNCA;SOD1;SPRED1;SPRED2;TENM1;TGFBR1;THY1;TNIK;TOM1L1;TSG101;TSPYL2;TXN;UBASH3B;UBB;UBE2N;UCHL1;VEGFA;XRCC6;YWHAB;YWHAG;ZFYVE28;ZNF675
c5.go.mf	GOMF_PROTEIN_SERINE_THREONINE_KINASE_ACTIVITY	group	86	2275	415	18991	1.72988	2.10579e-07	1.00613e-05	AAK1;ACVR1B;ACVR2A;AKAP13;AKT3;BMPR1B;BMPR2;CAMK1D;CAMK2A;CAMK2B;CAMK2D;CAMK2G;CAMK4;CAMKK1;CAMKK2;CAMKV;CDK14;CDK7;CDKL5;CIT;CSNK2A1;DAPK1;DCLK1;DCLK2;EGFR;GRK5;GSK3B;HUNK;KSR2;LMTK2;LRRK2;MAP2K1;MAP2K4;MAP2K5;MAP3K13;MAP3K5;MAP3K9;MAP4K4;MAPK1;MAPK4;MAPK6;MAPK8;MAPK9;MARK1;MAST1;MAST2;MAST4;NEK1;NEK10;NLK;NUAK1;PAK1;PAK3;PIK3CA;PINK1;PLK2;PNCK;PRKAA2;PRKACA;PRKACB;PRKAG1;PRKCA;PRKCB;PRKCI;PRKCZ;PRKG1;PTK2B;ROCK2;RPS6KA3;RPS6KA6;RPS6KC1;SGK1;SIK3;SNRK;SQSTM1;SRPK1;STK17B;STK40;TGFBR1;TLK1;TNIK;TRIO;UHMK1;ULK2;ULK4;VRK1
c5.go.bp	GOBP_CALCIUM_ION_REGULATED_EXOCYTOSIS	group	23	2275	61	18991	3.14749	2.2403e-07	1.0654e-05	ARF1;ATP2A2;CADPS;CADPS2;DOC2A;KCNB1;PPP3CB;RAB3A;RAB3GAP1;RAPGEF4;RIMS1;RIMS3;SCAMP5;STX1A;STX1B;STXBP1;SYN2;SYT12;SYT13;SYT4;TRIM9;UNC13A;UNC13C
c5.go.bp	GOBP_REGULATION_OF_SUPRAMOLECULAR_FIBER_ORGANIZATION	group	74	2275	341	18991	1.81152	2.26309e-07	1.07123e-05	ABI2;ACTG1;ACTR2;ADD2;AKAP13;APP;ARF1;ARHGAP35;ARPC2;ARPC3;ARPC5L;BAG4;BAIAP2L1;BRK1;CAMSAP2;CD47;CDK5R1;CLASP2;CLIP1;CLU;CYFIP2;DLG1;DMTN;DSTN;EVL;FGF13;FHOD3;FMN1;GRB2;HSPA8;ITGB1BP1;LIMCH1;LMOD1;MAP1A;MKKS;MTPN;NCK2;NCKAP1;NF2;NRP1;PAK1;PAK3;PARK7;PFDN1;PFDN2;PFDN4;PIK3CA;PPM1E;PTK2B;RAC1;RASA1;RGS4;ROCK2;SLIT2;SMAD3;SNCA;SPIRE2;SPTAN1;SPTBN2;SPTBN4;STMN1;STMN2;SYNPO;TENM1;TGFBR1;TJP1;TMEFF2;TMOD1;TMOD2;TMSB10;TMSB4X;VBP1;WASF1;WASL
c5.go.cc	GOCC_OXIDOREDUCTASE_COMPLEX	group	32	2275	104	18991	2.56852	2.72161e-07	1.28231e-05	DLAT;DLD;GLDC;GPD2;MRPS36;NDUFA1;NDUFA10;NDUFA12;NDUFA2;NDUFA4;NDUFA5;NDUFA8;NDUFAB1;NDUFB1;NDUFB11;NDUFB2;NDUFB3;NDUFB4;NDUFB5;NDUFB6;NDUFB9;NDUFS1;NDUFS5;NDUFS6;PDK1;SDHA;UQCR10;UQCRB;UQCRC2;UQCRFS1;UQCRH;UQCRQ
c5.go.mf	GOMF_GTPASE_ACTIVITY	group	66	2275	294	18991	1.87397	2.77179e-07	1.29993e-05	AGAP1;AGAP2;ARF1;ARF4;ARHGAP35;ARL1;ARL4C;ARL6;ATL1;ATL2;DIRAS1;DIRAS2;DNM1;DNM1L;DNM3;EEF1A2;EEF2;GBP2;GNA14;GNAS;GNAZ;GNB1;GNB5;GNG3;GNL1;GTPBP2;GTPBP3;HRAS;KRAS;LRRK2;OPA1;RAB11A;RAB14;RAB18;RAB22A;RAB27B;RAB3A;RAB3C;RAB4A;RAB6A;RAB6B;RAB9B;RAC1;RALB;RAN;RAP1GAP;RAP2A;RASA1;RASD1;RERG;RGS17;RGS20;RGS4;RGS5;RGS6;RHEB;RIT2;RRAGA;RRAS2;TRIM23;TUBA1A;TUBA1B;TUBA4A;TUBB;TUBB2A;TUBB4B
c5.go.cc	GOCC_MICROTUBULE	group	84	2275	405	18991	1.73137	2.7982e-07	1.3063e-05	ARFGEF2;ARL6;BEX4;BICD1;BOD1L1;CALM1;CALM3;CAMSAP2;CCSAP;CCT2;CCT3;CCT4;CCT6A;CCT7;CLASP2;CLIP1;CLTC;DCTN3;DLG1;DNAH7;DNM1;DNM1L;DNM3;DST;DYNC1H1;DYNLL1;DYNLL2;DYNLRB1;DYNLT3;EML5;EML6;FBXW11;FGF13;GABARAPL1;GAS2;HOOK1;HSPH1;JAKMIP1;KATNAL2;KCNAB2;KIF21A;KIF24;KIF26B;KIF3A;KIF3B;KIF3C;KIF5A;KIFAP3;KLC1;LRPPRC;LRRC49;MAP1A;MAP1LC3B;MAP6;MAP7;MAP9;MAPRE2;MTUS2;NCKAP5;POLB;RAB11A;REEP1;RMDN2;RUSC1;SERP1;SHROOM2;SHROOM3;STAU2;STMN1;SYBU;SYNJ1;TCP1;TPGS2;TTLL11;TTLL7;TUBA1A;TUBA1B;TUBA4A;TUBB;TUBB2A;TUBB4B;TUBGCP4;WDR47;ZNF804A
c5.go.bp	GOBP_POSITIVE_REGULATION_OF_CELLULAR_COMPONENT_BIOGENESIS	group	98	2275	495	18991	1.65267	2.99222e-07	1.39049e-05	ABI2;ACTR2;ARF1;ARHGAP35;ARPC2;ARPC3;ARPC5L;ASAP1;ASIC2;BAG4;BAIAP2L1;BHLHB9;BRK1;CALY;CAND1;CBLN2;CCK;CD47;CDK5R1;CHGA;CLASP2;CLIP1;CLSTN1;CLSTN2;CLSTN3;CLU;CUX2;DAB2IP;DLG1;DNM3;DYNC1H1;DYNLL1;DZIP1;EPB41L5;EPHB1;ERCC3;EVL;FLRT2;FMN1;G3BP2;GRB2;GRID2;GSK3B;GTF2H3;GTF2H5;HRAS;HSF1;HSP90AA1;IL1RAP;ITGB1BP1;LDB2;LGALS3;LIMCH1;LIMS1;LMOD1;LRRN3;LRRTM2;LRRTM3;MAP4K4;MAPK9;MPP7;NCK2;NCKAP1;NF2;NPHP4;NRG1;NRP1;PAK1;PARK7;PIK3CA;PINK1;PIP4K2A;PIP4K2C;PPHLN1;PPM1E;PRKCA;PTK2B;RAB3GAP1;RAC1;RALB;ROCK2;RPA2;SLITRK5;SMAD3;SNCA;SPIDR;SPIRE2;SUMO1;SYNPO;TENM1;TGFBR1;THY1;TP53;TSG101;UBE2V2;VEGFA;WASF1;WASL
c5.go.bp	GOBP_PROTEIN_LOCALIZATION_TO_CELL_PERIPHERY	group	70	2275	319	18991	1.83178	3.06434e-07	1.41754e-05	ACSL3;ACTB;ADAM22;ARHGAP44;ARL6IP5;ATP1B1;BAG4;C2CD5;CACNB2;CACNG3;CACNG8;CDH2;CLASP2;CLSTN1;CLTC;CNST;CPLX1;DLG1;DLG4;EFR3A;EGFR;EHD3;EPB41;EPB41L3;EPHA3;FAM126B;FGF13;FLOT2;GGA3;GPR158;GRIP1;HRAS;IQSEC2;ITGB1BP1;KCNB1;KCNB2;LGALS3;LIN7A;LZTFL1;MAP7;MYO5A;NSF;PACS1;PACSIN1;PID1;PIP5K1A;PREPL;PRKCI;PRKCZ;PTPN9;RAB11A;RAB3A;RAB3C;RAP2A;RAPGEF2;ROCK2;SCN3B;SHISA6;SLC1A1;SORBS1;SPTBN4;SQSTM1;STX1B;STXBP1;TMED2;TNIK;TSPAN14;VPS35;VTI1B;ZDHHC3
c5.go.bp	GOBP_FOCAL_ADHESION_ASSEMBLY	group	28	2275	85	18991	2.74983	3.1208e-07	1.43712e-05	ACTG1;ACTN1;ARHGEF7;CLASP2;DMTN;DUSP3;EFNA5;EPB41L5;EPHA3;FMN1;GPM6B;ITGB1BP1;LIMCH1;LIMS1;MAP4K4;NRP1;PIP5K1A;PTEN;PTK2;PTK2B;PTPRK;RAC1;ROCK2;SMAD3;SORBS1;THY1;VEGFA;WDPCP
c5.go.bp	GOBP_NEGATIVE_REGULATION_OF_NEURON_PROJECTION_DEVELOPMENT	group	36	2275	126	18991	2.38505	3.91732e-07	1.79579e-05	BAG5;BCL11A;CDK5R1;CRMP1;DAB1;DCC;DIP2B;DNM3;EFNB2;EPHA4;EPHA7;FGF13;FSTL4;GDI1;INPP5F;KIAA0319;LRRK2;MT3;NGEF;NRP1;OMG;PAQR3;PTEN;PTPN9;PTPRG;PTPRO;RIT2;RNF6;RTN4;SEMA6D;SPOCK1;STMN2;STX1B;THY1;TNR;ZNF365
c5.go.bp	GOBP_CELL_SUBSTRATE_JUNCTION_ORGANIZATION	group	32	2275	106	18991	2.52006	4.4037e-07	2.00074e-05	ACTG1;ACTN1;ARHGEF7;CLASP2;DMTN;DST;DUSP3;EFNA5;EPB41L5;EPHA3;FMN1;FN1;GPM6B;IQSEC1;ITGB1BP1;LIMCH1;LIMS1;MAP4K4;MAPRE2;NRP1;PIP5K1A;PTEN;PTK2;PTK2B;PTPRK;RAC1;ROCK2;SMAD3;SORBS1;THY1;VEGFA;WDPCP
c5.go.mf	GOMF_PROTON_TRANSMEMBRANE_TRANSPORTER_ACTIVITY	group	32	2275	106	18991	2.52006	4.4037e-07	2.00074e-05	ATP2A2;ATP2C1;ATP6V0B;ATP6V1A;ATP6V1B2;ATP6V1C1;ATP6V1D;ATP6V1E1;ATP6V1F;ATP6V1G1;ATP6V1H;COX10;COX15;COX4I1;COX5A;COX5B;COX6B1;COX6C;COX7A2;COX7A2L;COX7B;COX7C;NDUFA4;NNT;SLC25A3;SLC2A13;SLC36A1;SLC39A8;SLC45A4;SLC9A6;SLC9A7;SLC9B1
c5.go.bp	GOBP_REGULATION_OF_CYTOSKELETON_ORGANIZATION	group	95	2275	480	18991	1.65215	4.60009e-07	2.08067e-05	ABI2;ABL2;ACTG1;ACTR2;ADD2;AFAP1;AKAP13;ARF1;ARHGAP35;ARHGAP44;ARPC2;ARPC3;ARPC5L;BAG4;BAIAP2L1;BICD1;BRK1;CAMSAP2;CCSAP;CD47;CDK5R1;CEP70;CHMP4B;CHMP5;CLASP2;CLIP1;CLTC;CYFIP2;DLG1;DMTN;DSTN;DYNC1H1;EFNA5;EPHA3;EPHA5;EVL;FGF13;FHOD3;FMN1;GPM6B;GRB2;GSK3B;HRAS;ITGB1BP1;LIMCH1;LMOD1;MAP1A;MAP6;MAP9;MAPK1;MAPRE2;MKKS;MTPN;MYCBP2;NCK2;NCKAP1;NF2;NRP1;NTRK3;PAK1;PAK3;PAM;PFDN2;PIK3CA;PPM1E;PRKAA2;PTK2;PTK2B;RAC1;RASA1;RGS4;ROCK2;SLIT2;SMAD3;SNCA;SPIRE2;SPTAN1;SPTBN2;SPTBN4;STMN1;STMN2;STMN3;STMN4;SYNPO;TENM1;TGFBR1;TJP1;TMEFF2;TMOD1;TMOD2;TMSB10;TMSB4X;TRIM37;WASF1;WASL
c5.go.bp	GOBP_ORGANONITROGEN_COMPOUND_BIOSYNTHETIC_PROCESS	group	255	2275	1597	18991	1.33291	4.69625e-07	2.11427e-05	AASDHPPT;ABCE1;ABHD3;ACADM;ACO1;ACOT7;ACOT8;ACSL3;ACSL4;ADCY1;ADCY2;ADCY3;ADK;ALDH3A2;ALG11;AMPD3;AP2A1;APP;ASNS;ATG5;ATP6V1A;AURKAIP1;B3GALNT1;B4GALT6;B4GAT1;BCAT1;BMPR1B;BMPR2;C1QBP;CDK5RAP1;CDS1;CELF4;CERS6;CHPT1;CHST11;CHSY1;CHSY3;CKB;CKMT2;CLTC;CNOT7;COA3;COX10;COX15;CPEB3;CPEB4;CSDE1;CSGALNACT1;CSNK2A1;CTH;DAPK1;DDX1;DDX25;DENR;DHX36;DIO2;DLAT;DLD;DPY19L2;DPY19L3;DPYD;DSE;EEF1A2;EEF2;EGFR;EIF1;EIF1AX;EIF1B;EIF2A;EIF2B1;EIF2S2;EIF3F;EIF3H;EIF4A2;EIF4E;EIF4E3;EIF4G3;ELOVL4;ELOVL6;ENC1;EXT1;FARS2;FARSA;FARSB;FECH;FUT10;FUT9;GAD1;GADD45GIP1;GALNT11;GALNT18;GALNT2;GALNTL6;GATB;GATC;GCLM;GFPT1;GGT7;GLS;GOT1;GOT2;GPC5;GSTA4;GTPBP2;GUCY1A2;HABP4;HAGH;HHAT;HIF1A;HNRNPD;HPCA;HPRT1;HS3ST3A1;HS3ST3B1;HS3ST5;ITM2B;LARP4B;LPCAT3;LPIN3;LRPPRC;MALSU1;MAN1A2;MAN2A1;MAPK1;MGAT3;MGAT4A;MGAT4C;MGAT5B;MGST1;MGST2;MGST3;MPC2;MRPL1;MRPL15;MRPL20;MRPL22;MRPL3;MRPL33;MRPL35;MRPL51;MRPL57;MRPS21;MRPS23;MRPS25;MRPS33;MRPS35;MRPS36;MRPS9;MT3;MTFMT;MTPN;NAALAD2;NAMPT;NAT10;NCK2;NDST3;NECAB1;NME5;NME7;NMNAT2;NMNAT3;NMT2;NOLC1;NUDT2;NUS1;OGFOD1;PAM;PANK1;PARK7;PCSK1;PDK1;PDP1;PGAP1;PGRMC1;PID1;PIGC;PINK1;PKM;PMM2;PPA1;PPM1A;PPM1L;PPT1;PRKAG2;PSTK;PTDSS1;PTK2B;PUS7;PYURF;QKI;RAB3GAP1;RFK;RNLS;ROCK2;RPL10A;RPL14;RPL15;RPL23;RPL24;RPL27;RPL29;RPL31;RPL35A;RPL36AL;RPL41;RPL6;RPL7;RPS3A;RPS6KA3;RPS7;RPSA;RSL24D1;SERINC3;SERP1;SERP2;SLC25A12;SLC39A8;SLC44A1;SLC44A3;SLC44A5;SMS;SNCA;SRM;ST3GAL1;ST3GAL5;ST3GAL6;ST6GAL2;ST6GALNAC5;ST8SIA3;ST8SIA5;STOML2;SUCLA2;TBPL1;TCF7L2;TET3;TMED2;TMEM165;TMSB4X;TMTC2;TNRC6A;TRMT112;TUSC3;TYW5;UCK2;UHMK1;UPP2;UQCC1;WDR45;XXYLT1;YTHDF2;ZC3H15;ZDHHC21;ZDHHC3;ZFP36;ZNF540
c5.go.bp	GOBP_NEURON_APOPTOTIC_PROCESS	group	53	2275	221	18991	2.00194	4.72066e-07	2.11427e-05	ADARB1;AGAP2;APP;BHLHB9;BNIP3;CDK5R1;CIT;CPEB4;CRLF1;EGLN3;EPHA7;FAIM2;FAM162A;FBXW7;GABRB2;GCLM;GRID2;HIF1A;HRAS;HSP90AB1;JAK2;KCNB1;KRAS;LGMN;MAP2K4;MEF2C;MSH2;MT3;NEFL;NLRP1;NQO1;NQO2;PAK3;PARK7;PIK3CA;PIN1;PINK1;POLB;PPT1;PRKCI;PRNP;PTK2B;PTPRZ1;RASA1;SCN2A;SLC1A1;SNCB;SOD1;STXBP1;THRB;TP53;TRIM2;UBE2V2
c5.go.bp	GOBP_ORGANELLE_TRANSPORT_ALONG_MICROTUBULE	group	26	2275	77	18991	2.8187	4.73671e-07	2.11427e-05	ACTR10;AP3B1;AP3B2;AP3M2;AP3S1;ARHGAP21;ARMCX3;BICD1;BLOC1S2;DYNC1H1;FBXW11;HIF1A;KIF3A;KIF3B;KIF3C;KIF5A;KIFAP3;LRPPRC;MREG;NEFL;OPA1;PRKCZ;RAB6A;SYBU;UBB;WASF1
c5.go.bp	GOBP_REGULATION_OF_DENDRITIC_SPINE_DEVELOPMENT	group	22	2275	59	18991	3.1127	5.12352e-07	2.2766e-05	ACTR2;ARF1;ASAP1;BHLHB9;CAMK2B;CDKL5;CPEB3;CUX2;DHX36;DNM1L;DNM3;FSTL4;ITSN1;MEF2C;NGEF;OPA1;PAK3;PLK2;PPFIA2;PTEN;SHANK2;TANC2
c5.go.bp	GOBP_REGULATION_OF_SYNAPTIC_TRANSMISSION_GLUTAMATERGIC	group	24	2275	68	18991	2.94624	5.14511e-07	2.2766e-05	ATAD1;CACNG3;CACNG8;CDH2;CNR1;DGKI;EGFR;GRM1;GRM3;GRM7;HOMER1;HTR2A;LRRK2;MAPK8IP2;MEF2C;OPHN1;PTK2B;RAB3GAP1;SHANK2;STXBP1;TNR;TPRG1L;TSHZ3;UNC13A
c5.go.mf	GOMF_GUANYL_NUCLEOTIDE_EXCHANGE_FACTOR_ACTIVITY	group	48	2275	193	18991	2.07611	5.21721e-07	2.29851e-05	AKAP13;ALS2;ARFGEF2;ARFGEF3;ARHGEF11;ARHGEF12;ARHGEF7;ARHGEF9;BCAR3;CCDC88C;CYTH3;DENND1A;DENND1B;DENND3;DENND5B;DOCK10;DOCK4;DOCK5;DOCK8;EIF2B1;ELMO1;FARP1;HERC1;IQSEC1;IQSEC2;ITSN1;LAMTOR3;LAMTOR5;MCF2L;MCF2L2;MYCBP2;NGEF;PSD;RAB3GAP1;RALGPS2;RAPGEF1;RAPGEF2;RAPGEF4;RAPGEF5;RASGRF1;RASGRF2;RASGRP1;RGL1;SH3BP5;SOS1;TBC1D10A;TRIO;VAV3
c5.go.bp	GOBP_REGULATION_OF_ACTIN_FILAMENT_ORGANIZATION	group	58	2275	251	18991	1.92895	5.25991e-07	2.30733e-05	ABI2;ACTG1;ACTR2;ADD2;ARF1;ARHGAP35;ARPC2;ARPC3;ARPC5L;BAG4;BAIAP2L1;BRK1;CD47;CLASP2;CYFIP2;DLG1;DMTN;DSTN;EVL;FHOD3;FMN1;GRB2;ITGB1BP1;LIMCH1;LMOD1;MKKS;MTPN;NCK2;NCKAP1;NF2;NRP1;PAK1;PAK3;PIK3CA;PPM1E;PTK2B;RAC1;RASA1;RGS4;ROCK2;SLIT2;SMAD3;SPIRE2;SPTAN1;SPTBN2;SPTBN4;STMN1;SYNPO;TENM1;TGFBR1;TJP1;TMEFF2;TMOD1;TMOD2;TMSB10;TMSB4X;WASF1;WASL
c5.go.bp	GOBP_REGULATION_OF_ENDOCYTOSIS	group	49	2275	199	18991	2.05546	5.49304e-07	2.39926e-05	AAK1;ABL2;AHI1;AP2A1;AP2B1;AP2S1;ARF1;ATAD1;BICD1;BTBD9;CALM1;CALM3;CALY;CDH13;CLU;DLG4;DNAJC6;DNM1L;EPHA3;HPCA;ITSN1;LGALS3;LRRK2;LRRTM2;MCTP1;NEDD4L;NEU3;OPHN1;PACSIN1;PPP3CB;PPT1;PTPN1;RAB4A;RAC1;RIT2;SCAMP5;SGIP1;SH3GL2;SH3GL3;SLC17A7;SNAP91;SNCA;STX1B;SYT4;TSG101;UBQLN2;USP46;VEGFA;WASL
c5.go.bp	GOBP_REGULATION_OF_AXONOGENESIS	group	40	2275	149	18991	2.24099	5.55443e-07	2.4157e-05	ARHGAP35;BMPR2;CDH2;CDK5R1;CDKL5;CHN1;DAB1;DCC;DIP2B;EPHA4;EPHA7;FGF13;FN1;FSTL4;GDI1;GSK3B;KIAA0319;LPAR3;MAP2K1;MAP3K13;MAP6;MT3;NEFL;NRP1;OMG;PAK1;PAK3;PLXNA2;PLXNA4;PTEN;RAB11A;RNF6;ROBO1;RTN4;SEMA6D;SIPA1L1;SLIT2;THY1;TNR;VEGFA
c5.go.bp	GOBP_PROTON_TRANSMEMBRANE_TRANSPORT	group	37	2275	133	18991	2.32229	5.634e-07	2.43988e-05	ATP1A1;ATP2A2;ATP2C1;ATP6AP1;ATP6AP1L;ATP6V0B;ATP6V1A;ATP6V1B2;ATP6V1C1;ATP6V1D;ATP6V1E1;ATP6V1F;ATP6V1G1;ATP6V1H;COX10;COX15;COX17;COX4I1;COX5A;COX6B1;COX6C;COX7A2;COX7A2L;COX7B;COX7C;NDUFA4;NNT;PARK7;SLC25A27;SLC25A3;SLC36A1;SLC4A10;SLC9A6;SLC9A7;SLC9B1;STOML2;TMSB4X
c5.go.mf	GOMF_VOLTAGE_GATED_ION_CHANNEL_ACTIVITY	group	48	2275	194	18991	2.06541	6.13799e-07	2.64688e-05	ABCC8;CACHD1;CACNA1A;CACNA1B;CACNA1C;CACNA1D;CACNA1E;CACNA2D1;CACNB2;CACNB4;CACNG3;CACNG8;CATSPER2;CNR1;GRIN1;GRIN2B;HCN1;KCNAB1;KCNAB2;KCNB1;KCNB2;KCNC1;KCNC2;KCND3;KCNH1;KCNH5;KCNH7;KCNIP1;KCNJ3;KCNJ6;KCNK1;KCNQ2;KCNQ3;KCNT2;NCS1;OPRM1;PTK2B;SCN1A;SCN1B;SCN2A;SCN2B;SCN3A;SCN3B;SCN8A;TPCN2;VDAC1;VDAC2;VDAC3
c5.go.bp	GOBP_METAL_ION_TRANSPORT	group	92	2275	464	18991	1.65515	6.40919e-07	2.75216e-05	AKAP6;ANXA6;ATG5;ATP1A1;ATP1B1;ATP2A2;ATP2B1;ATP2B2;ATP2C1;CACHD1;CACNA1A;CACNA1B;CACNA1C;CACNA1D;CACNA1E;CACNA2D1;CACNB2;CACNB4;CACNG3;CACNG8;CALM1;CALM3;CAMK2A;CAMK2B;CAMK2D;CAMK2G;CATSPER2;DLG1;DNM1L;EHD3;EPB41;GNB5;GRIN1;GRIN2B;HOMER1;HPCA;HTR2A;ITPR1;ITPR2;JPH1;JPH3;JPH4;KCND3;KCNT2;LGALS3;LPAR3;LYN;MICU1;MICU3;MT3;NCS1;NDFIP1;NDFIP2;NIPA1;NIPAL2;NOL3;OPA1;OPRM1;PDE4B;PHB;PLP1;PRKACA;PRKCB;PRNP;PTK2B;RGS4;RYR3;SARAF;SLC24A2;SLC24A3;SLC30A9;SLC39A10;SLC39A14;SLC39A8;SLC41A2;SLC4A4;SMDT1;SNCA;STOML2;THY1;TMEM163;TMEM165;TPCN2;TRPC1;TRPM3;TSPAN13;TUSC3;UBASH3B;UBQLN1;VDAC1;YME1L1;YWHAE
c5.go.bp	GOBP_REGULATION_OF_PROTEIN_LOCALIZATION_TO_MEMBRANE	group	47	2275	189	18991	2.07588	6.84803e-07	2.92825e-05	ACSL3;ACTB;AP2B1;ARHGAP44;C2CD5;CDH2;CDK5R1;CLTC;CNST;DLG1;DMTN;EGFR;EPHA3;GDI1;GPC5;HPCA;HRAS;IQSEC2;ITGB1BP1;KCNB1;LGALS3;LZTFL1;MAPK8;MTCL1;PAK1;PID1;PPP1R13B;PRKCI;PRKCZ;PRNP;PTN;PTPN9;RAB11A;SHISA6;SLC1A1;SORBS1;SQSTM1;TCAF1;TCAF2;TFDP1;TP53;VTI1B;YWHAB;YWHAE;YWHAG;YWHAH;YWHAZ
c5.go.bp	GOBP_CALCIUM_ION_TRANSMEMBRANE_TRANSPORT	group	64	2275	289	18991	1.84862	6.93506e-07	2.95306e-05	AKAP6;ANXA6;ATG5;ATP1B1;ATP2A2;ATP2B1;ATP2B2;ATP2C1;CACHD1;CACNA1A;CACNA1B;CACNA1C;CACNA1D;CACNA1E;CACNA2D1;CACNB2;CACNB4;CACNG3;CACNG8;CALM1;CALM3;CAMK2D;CATSPER2;EHD3;GNB5;GRIN1;GRIN2B;HPCA;HTR2A;ITPR1;ITPR2;JPH1;JPH3;JPH4;LYN;MICU1;MICU3;NCS1;NOL3;OPA1;OPRM1;PDE4B;PHB;PLP1;PRKACA;PRNP;PTK2B;RYR3;SLC24A2;SLC24A3;SMDT1;SNCA;STOML2;THY1;TMEM165;TPCN2;TRPC1;TRPM3;TSPAN13;UBASH3B;UBQLN1;VDAC1;YME1L1;YWHAE
c5.go.bp	GOBP_REGULATION_OF_CELL_SUBSTRATE_JUNCTION_ORGANIZATION	group	24	2275	69	18991	2.90355	6.99848e-07	2.96095e-05	ACTG1;CLASP2;DMTN;DUSP3;EFNA5;EPB41L5;EPHA3;FMN1;GPM6B;IQSEC1;ITGB1BP1;LIMCH1;LIMS1;MAP4K4;MAPRE2;NRP1;PTEN;PTK2;RAC1;ROCK2;SMAD3;THY1;VEGFA;WDPCP
c5.go.mf	GOMF_TRANSPORTER_ACTIVITY	group	188	2275	1121	18991	1.39997	7.01178e-07	2.96095e-05	ABCA10;ABCA5;ABCC8;ABCD2;ANO10;ANO3;ANO5;ANXA6;AQP4;ARV1;ASIC2;ATG2B;ATP11A;ATP1A1;ATP2A2;ATP2B1;ATP2B2;ATP2C1;ATP6V0B;ATP6V1A;ATP6V1B2;ATP6V1C1;ATP6V1D;ATP6V1E1;ATP6V1F;ATP6V1G1;ATP6V1H;ATP8A1;ATP8A2;CACHD1;CACNA1A;CACNA1B;CACNA1C;CACNA1D;CACNA1E;CACNA2D1;CACNB2;CACNB4;CACNG3;CACNG8;CATSPER2;CNR1;COX10;COX15;COX4I1;COX5A;COX5B;COX6B1;COX6C;COX7A2;COX7A2L;COX7B;COX7C;CPLX1;GABRA1;GABRA2;GABRA3;GABRA4;GABRB1;GABRB2;GABRB3;GABRD;GABRG2;GABRG3;GLRA3;GLRB;GRAMD1B;GRIA1;GRIA3;GRIA4;GRID1;GRID2;GRIN1;GRIN2B;HCN1;IPO7;ITPR1;ITPR2;KCNAB1;KCNAB2;KCNB1;KCNB2;KCNC1;KCNC2;KCND3;KCNH1;KCNH5;KCNH7;KCNIP1;KCNJ3;KCNJ6;KCNK1;KCNQ2;KCNQ3;KCNT2;LRRC8B;MPC1;MPC2;NCS1;NDUFA4;NIPA1;NIPAL2;NNT;OPRM1;OSBPL3;OSBPL6;OSBPL8;PITPNC1;PRELID2;PTK2B;RALBP1;RYR3;SCN1A;SCN1B;SCN2A;SCN2B;SCN3A;SCN3B;SCN8A;SEC61G;SHROOM2;SLC12A5;SLC14A1;SLC16A7;SLC17A7;SLC1A1;SLC1A3;SLC22A17;SLC24A2;SLC24A3;SLC25A12;SLC25A26;SLC25A3;SLC25A37;SLC25A4;SLC25A5;SLC25A6;SLC27A5;SLC2A12;SLC2A13;SLC30A9;SLC35F1;SLC36A1;SLC36A4;SLC38A6;SLC39A10;SLC39A14;SLC39A8;SLC41A2;SLC41A3;SLC43A2;SLC44A1;SLC44A3;SLC44A5;SLC45A4;SLC4A10;SLC4A4;SLC4A7;SLC4A8;SLC6A15;SLC6A16;SLC6A17;SLC7A14;SLC7A6;SLC9A6;SLC9A7;SLC9B1;SV2A;SV2B;SVOP;SYN1;TIMM17A;TIMM8B;TMEM144;TMEM165;TMEM241;TMEM30A;TOMM20;TOMM7;TPCN2;TRPC1;TRPM3;TUSC3;UNC80;VDAC1;VDAC2;VDAC3;XPR1
c5.go.cc	GOCC_NADH_DEHYDROGENASE_COMPLEX	group	19	2275	47	18991	3.3746	7.1369e-07	3.00133e-05	NDUFA1;NDUFA10;NDUFA12;NDUFA2;NDUFA4;NDUFA5;NDUFA8;NDUFAB1;NDUFB1;NDUFB11;NDUFB2;NDUFB3;NDUFB4;NDUFB5;NDUFB6;NDUFB9;NDUFS1;NDUFS5;NDUFS6
c5.go.bp	GOBP_MODULATION_OF_EXCITATORY_POSTSYNAPTIC_POTENTIAL	group	18	2275	43	18991	3.49438	7.54318e-07	3.15913e-05	APP;CELF4;CUX2;DLG4;GRIN1;LRRK2;NETO1;NLGN4X;PRKCZ;PTEN;PTK2B;RGS4;RIMS1;SHANK2;STX1A;STX1B;TMEM108;TMEM25
c5.go.bp	GOBP_NEGATIVE_REGULATION_OF_CATALYTIC_ACTIVITY	group	134	2275	746	18991	1.49945	7.82933e-07	3.26554e-05	A2M;ABCE1;ADARB1;APLP2;APP;ARFGEF3;ARPP19;BAG4;BAG5;BICD1;BOD1L1;CABP1;CAMK2A;CAMK2N1;CAND1;CDK5RAP1;CDKN2D;CEP192;CIT;CNR1;CNST;COX11;CRIM1;CSNK2A1;CSRNP3;CST3;DAB2IP;DHCR24;DLG3;DNAJA1;DNAJB6;DUSP3;DYNLL1;EIF4A2;ERRFI1;FARP1;GABBR2;GPATCH2;GRM3;GSK3B;GSKIP;HDAC9;HPCA;HRAS;IFIT1;IPO5;IPO7;ITGB1BP1;LAMTOR5;LEPR;LGALS3;LMTK2;LRCH1;LRRK2;LYN;MAP2K5;MKKS;MNAT1;MT3;NF2;NOL3;NQO1;PAQR3;PARK7;PCDH11X;PCSK1N;PEBP1;PIP4K2A;PIP4K2C;PKIA;PKIB;PKIG;PLA2R1;PPIA;PPM1E;PPME1;PPP1R12A;PPP1R2;PPP2R1A;PRDX3;PRKAG2;PRKAR1A;PRKAR1B;PRKAR2B;PRKCZ;PRNP;PTEN;PTN;PTPN1;PTPRN2;PTPRO;PTPRT;RGS4;RIMBP2;RNF34;ROCK2;RPL23;RPS6KA3;RPS7;RPTOR;SCG5;SERPINB9;SERPINI1;SH3BP5;SH3RF1;SIMC1;SLC39A14;SLC7A14;SLIT2;SMYD3;SNCA;SNCB;SPOCK1;SPOCK3;SPRED1;SPRED2;SYTL2;THY1;TIPRL;TMED2;TMEM132D;TP53;TSG101;UBASH3B;UBE2O;UCHL1;UCHL5;VEGFA;YWHAB;YWHAE;YWHAG;ZFP36;ZFYVE28;ZNF675
c5.go.bp	GOBP_POSITIVE_REGULATION_OF_TRANSFERASE_ACTIVITY	group	121	2275	658	18991	1.53506	7.9456e-07	3.3005e-05	ABI1;ADCY1;ADCY2;ADCY3;AGAP2;AKAP13;ALK;ALS2;ARRDC3;BTRC;CAB39;CALM1;CALM3;CAMKK1;CARTPT;CCND2;CCT2;CCT4;CD200;CDK5R1;CHI3L1;CLU;COPS8;DAB1;DAB2IP;DCUN1D2;DLG1;DLG3;DLG4;EEF1A2;EFNA5;EGFR;EPHA3;EPHA4;EPHA5;EPHA6;EPHA7;EPHB1;EPHB6;ERP29;FBXW7;FGF13;GNG3;GRM1;HMGB1;HNRNPD;HRAS;HSP90AA1;HSP90AB1;HTR2A;IL6R;ITGB1BP1;JAK2;KRAS;LAMTOR3;LMO4;LMTK2;LPAR3;LRRK2;LYN;MAP2K1;MAP2K4;MAP2K5;MAP3K13;MAP3K5;MAP3K9;MAP4K4;MAPK1;MERTK;MNAT1;MT3;NEK10;NOD1;NRG1;NTRK3;OSBPL8;PAK1;PAK3;PARK7;PHB;PIK3CA;PIN1;PINK1;PKIB;PPIA;PRKACA;PRKACB;PRKAG1;PRKAG2;PRKAR1A;PRKAR1B;PRKAR2B;PRKCZ;PRNP;PTEN;PTK2;PTK2B;PTPN1;RALB;RANBP2;RAPGEF1;RAPGEF2;RASGRP1;ROBO1;ROR1;RPTOR;SERINC1;SKP1;SNCA;SOD1;TCP1;TENM1;TGFBR1;TNIK;TOM1L1;TXN;UBB;UBE2N;VAV3;VEGFA;XRCC6
c5.go.bp	GOBP_PEPTIDE_METABOLIC_PROCESS	group	137	2275	767	18991	1.49105	8.118e-07	3.35841e-05	ABCE1;ACO1;APP;ARL6IP5;ATP6AP2;AURKAIP1;C1QBP;CDK5RAP1;CELF4;CLU;CNOT7;COA3;CPE;CPEB3;CPEB4;CSDE1;DAPK1;DDX1;DDX25;DENR;DHX36;DIO2;EEF1A2;EEF2;EGFR;EIF1;EIF1AX;EIF1B;EIF2A;EIF2B1;EIF2S2;EIF3F;EIF3H;EIF4A2;EIF4E;EIF4E3;EIF4G3;ENC1;EPHA4;FARS2;FARSA;FARSB;GADD45GIP1;GATB;GATC;GCLM;GDAP1;GGA3;GGT7;GLO1;GSAP;GSTA4;GTPBP2;HABP4;HAGH;HNRNPD;IMMP2L;LARP4B;LRPPRC;LRRTM3;MALSU1;MAPK1;MGAT3;MGST2;MRPL1;MRPL15;MRPL20;MRPL22;MRPL3;MRPL33;MRPL35;MRPL51;MRPL57;MRPS21;MRPS23;MRPS25;MRPS33;MRPS35;MRPS36;MRPS9;MTFMT;MTPN;NAT10;NCK2;NOLC1;OGFOD1;PAM;PARK7;PCSK1;PCSK1N;PCSK2;PIN1;PINK1;PKM;PPA1;PRNP;PSTK;PTK2B;PUS7;QKI;ROCK2;RPL10A;RPL14;RPL15;RPL23;RPL24;RPL27;RPL29;RPL31;RPL35A;RPL36AL;RPL41;RPL6;RPL7;RPS3A;RPS6KA3;RPS7;RPSA;RSL24D1;RTN1;RTN3;RTN4;SCG5;SLC1A1;SLC2A13;SOD1;SPCS1;TMED2;TNRC6A;TRHDE;TRMT112;UHMK1;UQCC1;YTHDF2;ZC3H15;ZFP36;ZNF540
c5.go.mf	GOMF_PROTEIN_KINASE_ACTIVITY	group	104	2275	545	18991	1.59295	8.21283e-07	3.38389e-05	AAK1;ABL2;ACVR1B;ACVR2A;AKAP13;AKT3;ALK;BMPR1B;BMPR2;CAMK1D;CAMK2A;CAMK2B;CAMK2D;CAMK2G;CAMK4;CAMKK1;CAMKK2;CAMKV;CDK14;CDK5R1;CDK7;CDKL5;CIT;CRIM1;CSNK2A1;DAPK1;DCLK1;DCLK2;EGFR;EPHA3;EPHA4;EPHA5;EPHA6;EPHA7;EPHB1;EPHB6;GRK5;GSK3B;HUNK;JAK2;KSR2;LMTK2;LRRK2;LYN;MAP2K1;MAP2K4;MAP2K5;MAP3K13;MAP3K5;MAP3K9;MAP4K4;MAPK1;MAPK4;MAPK6;MAPK8;MAPK9;MARK1;MAST1;MAST2;MAST4;MERTK;NEK1;NEK10;NLK;NRP1;NTRK3;NUAK1;PAK1;PAK3;PDK1;PIK3CA;PINK1;PLK2;PNCK;PRKAA2;PRKACA;PRKACB;PRKAG1;PRKCA;PRKCB;PRKCI;PRKCZ;PRKG1;PTK2;PTK2B;ROCK2;RPS6KA3;RPS6KA6;RPS6KC1;SGK1;SIK3;SNRK;SQSTM1;SRPK1;STK17B;STK40;TGFBR1;TLK1;TNIK;TRIO;UHMK1;ULK2;ULK4;VRK1
c5.go.cc	GOCC_PLASMA_MEMBRANE_PROTEIN_COMPLEX	group	107	2275	565	18991	1.58089	8.33274e-07	3.41945e-05	ABCC8;ACVR1B;ACVR2A;ALCAM;AP2A1;AP2B1;AP2S1;ATP1A1;ATP1B1;ATP6AP1;ATP6AP1L;BMPR1B;BTBD8;CACHD1;CACNA1A;CACNA1B;CACNA1C;CACNA1D;CACNA1E;CACNA2D1;CACNB2;CACNB4;CACNG3;CACNG8;CALM1;CALM3;CATSPER2;CDH10;CDH12;CDH13;CDH18;CDH2;CDH20;CDH8;CDH9;CDHR3;CLTA;CLTC;CPT1C;DLG1;DLG3;DLG4;EGFR;FLOT2;GABBR2;GLRA3;GLRB;GNA14;GNAS;GNAZ;GNB1;GNB5;GNG2;GNG3;GRB2;GRIA1;GRIA3;GRIA4;GRID2;GRIN1;GRIN2B;GRM1;HCN1;HMGB1;IL6R;ITGA9;KCNAB1;KCNAB2;KCNB1;KCNB2;KCNC1;KCNC2;KCND3;KCNH1;KCNIP1;KCNJ3;KCNJ6;KCNK1;KCNQ2;KCNQ3;LIN7A;LYN;MPP7;OLFM3;PDE4B;PLP1;PRKCA;PTK2B;SCN1A;SCN1B;SCN2A;SCN2B;SCN3A;SCN3B;SCN8A;SGCZ;SGIP1;SHANK2;SHISA6;SHISA9;STOML2;STX1A;STXBP5;SUMO1;SYNJ1;TGFBR1;TRAF3
c5.go.mf	GOMF_TUBULIN_BINDING	group	73	2275	346	18991	1.76122	8.47786e-07	3.4522e-05	ARL4C;BEX4;BLOC1S2;C9orf24;CACYBP;CAMSAP2;CCDC88C;CCSAP;CDK5R1;CEP70;CLASP2;CLIP1;DIP2B;DNM1;DNM1L;DNM3;DST;EML5;EML6;FBXW11;FGF13;FMN1;GABARAPL1;GABARAPL2;GAS2;HOOK1;HSPH1;JAKMIP1;KATNAL2;KIF21A;KIF24;KIF26B;KIF3A;KIF3B;KIF3C;KIF5A;LRPPRC;LRRK2;LYN;MAP1A;MAP1LC3B;MAP4K4;MAP6;MAP9;MAPRE2;MAST1;MAST2;MTCL1;MTUS2;NCALD;NEFM;OPA1;PACRG;PDE4B;POLB;PRNP;RAB11A;RABGAP1;REEP1;RMDN2;SGIP1;SNCA;STMN1;STMN2;STMN3;STMN4;STRBP;SYBU;TTLL11;TTLL7;TUBGCP4;UNC5C;VBP1
c5.go.bp	GOBP_MEMBRANE_DOCKING	group	45	2275	179	18991	2.09858	8.48041e-07	3.4522e-05	AHCYL1;AHI1;B9D1;CEP192;CEP290;CEP70;CEP76;CPLX2;DCTN3;DYNC1H1;DYNLL1;EXOC6;EXOC6B;HSP90AA1;IQCB1;KCNB1;KIF24;NDRG4;NPHP4;NSF;PPP2R1A;PRKACA;PRKAR2B;RAB11A;RAB3A;RAB3C;RALB;SCFD1;SCFD2;SNX3;STX12;STX1A;STX1B;STX6;STXBP1;SYTL2;TUBA1A;TUBA4A;TUBB;TUBB4B;UNC13A;UNC13C;VTI1B;YWHAE;YWHAG
c5.go.bp	GOBP_REGULATION_OF_ACTIN_FILAMENT_BASED_PROCESS	group	76	2275	365	18991	1.73815	8.70569e-07	3.52979e-05	ABI2;ABL2;ACTG1;ACTR2;ADD2;AKAP13;ARF1;ARHGAP35;ARHGAP44;ARPC2;ARPC3;ARPC5L;ATP1A1;ATP2A2;BAG4;BAIAP2L1;BRK1;CACNA1C;CAMK2D;CD47;CDK5R1;CLASP2;CTNNA3;CYFIP2;DLG1;DMTN;DSTN;EFNA5;EPHA3;EPHA5;EVL;FGF13;FHOD3;FMN1;GPM6B;GRB2;HRAS;ITGB1BP1;LIMCH1;LMOD1;MKKS;MTPN;NCK2;NCKAP1;NF2;NRP1;NTRK3;PAK1;PAK3;PAM;PDE4B;PIK3CA;PPM1E;PTK2B;RAC1;RASA1;RGS4;ROCK2;SLIT2;SMAD3;SPIRE2;SPTAN1;SPTBN2;SPTBN4;STMN1;SYNPO;TENM1;TGFBR1;TJP1;TMEFF2;TMOD1;TMOD2;TMSB10;TMSB4X;WASF1;WASL
c5.go.mf	GOMF_ION_TRANSMEMBRANE_TRANSPORTER_ACTIVITY	group	157	2275	907	18991	1.44497	9.18615e-07	3.70982e-05	ABCC8;ANO10;ANO3;ANO5;ANXA6;ASIC2;ATP1A1;ATP2A2;ATP2B1;ATP2B2;ATP2C1;ATP6V0B;ATP6V1A;ATP6V1B2;ATP6V1C1;ATP6V1D;ATP6V1E1;ATP6V1F;ATP6V1G1;ATP6V1H;ATP8A1;CACHD1;CACNA1A;CACNA1B;CACNA1C;CACNA1D;CACNA1E;CACNA2D1;CACNB2;CACNB4;CACNG3;CACNG8;CATSPER2;CNR1;COX10;COX15;COX4I1;COX5A;COX5B;COX6B1;COX6C;COX7A2;COX7A2L;COX7B;COX7C;GABRA1;GABRA2;GABRA3;GABRA4;GABRB1;GABRB2;GABRB3;GABRD;GABRG2;GABRG3;GLRA3;GLRB;GRIA1;GRIA3;GRIA4;GRID1;GRID2;GRIN1;GRIN2B;HCN1;ITPR1;ITPR2;KCNAB1;KCNAB2;KCNB1;KCNB2;KCNC1;KCNC2;KCND3;KCNH1;KCNH5;KCNH7;KCNIP1;KCNJ3;KCNJ6;KCNK1;KCNQ2;KCNQ3;KCNT2;LRRC8B;MPC1;MPC2;NCS1;NDUFA4;NIPA1;NIPAL2;NNT;OPRM1;PTK2B;RYR3;SCN1A;SCN1B;SCN2A;SCN2B;SCN3A;SCN3B;SCN8A;SEC61G;SHROOM2;SLC12A5;SLC14A1;SLC16A7;SLC17A7;SLC1A1;SLC1A3;SLC24A2;SLC24A3;SLC25A12;SLC25A26;SLC25A3;SLC25A37;SLC25A4;SLC25A5;SLC25A6;SLC27A5;SLC2A13;SLC30A9;SLC36A1;SLC36A4;SLC38A6;SLC39A10;SLC39A14;SLC39A8;SLC41A2;SLC41A3;SLC43A2;SLC44A1;SLC45A4;SLC4A10;SLC4A4;SLC4A7;SLC4A8;SLC6A15;SLC7A14;SLC7A6;SLC9A6;SLC9A7;SLC9B1;TIMM17A;TMEM144;TMEM165;TOMM20;TOMM7;TPCN2;TRPC1;TRPM3;TUSC3;UNC80;VDAC1;VDAC2;VDAC3;XPR1
c5.go.bp	GOBP_DEVELOPMENTAL_GROWTH_INVOLVED_IN_MORPHOGENESIS	group	52	2275	220	18991	1.97309	9.68509e-07	3.88489e-05	ALCAM;APP;BCL11A;BIN3;BMPR2;CDK5R1;CDKL5;CPNE5;DCC;DCLK1;DIP2B;EPB41L5;EPHA7;EXT1;FGF13;FMN1;FN1;FSTL4;GDI1;GSK3B;HSP90AA1;HSP90AB1;KIAA0319;KIF26B;LPAR3;MAP3K13;MT3;NEDD4L;NRCAM;NRP1;OLFM1;PAK1;PLXNA4;PPP3CB;PRKCZ;RAB11A;RIMS1;RNF157;RNF6;RTN4;SEMA6D;SH3GL2;SLC9A6;SLIT1;SLIT2;SYT4;TMEM108;TNR;ULK2;UNC13A;VEGFA;WASF1
c5.go.bp	GOBP_SUPRAMOLECULAR_FIBER_ORGANIZATION	group	123	2275	674	18991	1.52339	9.696e-07	3.88489e-05	ABI1;ABI2;ACTG1;ACTN1;ACTR2;ADD2;AKAP13;APP;ARF1;ARHGAP35;ARPC2;ARPC3;ARPC5L;BAG4;BAIAP2L1;BIN3;BRK1;CAMSAP2;CCDC88C;CCSAP;CD47;CDK5R1;CEP192;CFL1;CLASP2;CLIP1;CLU;COL5A2;CST3;CTNNA3;CYFIP2;DIAPH2;DLG1;DMTN;DNAJB6;DST;DSTN;DYNC1H1;ELMO1;EVL;EXT1;FGF13;FHOD3;FMN1;FMN2;GAS2;GAS7;GFAP;GRB2;HOOK1;HSP90AB1;HSP90B1;HSPA8;ITGB1BP1;JAK2;KATNAL2;KIF24;LIMCH1;LMOD1;MAP1A;MARCKS;MEF2A;MICAL2;MKKS;MTPN;MYO5A;MZT1;NCK2;NCKAP1;NCKAP5;NEBL;NEFL;NEFM;NF2;NRP1;PACSIN1;PAK1;PAK3;PARK7;PFDN1;PFDN2;PFDN4;PIK3CA;PPM1E;PRKAR1A;PRKCI;PTK2B;RAB11A;RAC1;RANBP9;RASA1;RGS4;ROCK2;SH3KBP1;SHROOM2;SHROOM3;SLIT2;SMAD3;SNCA;SORBS1;SORBS2;SPIRE2;SPTAN1;SPTBN2;SPTBN4;STMN1;STMN2;STMN3;STMN4;SYNPO;TENM1;TGFBR1;TJP1;TMEFF2;TMOD1;TMOD2;TMSB10;TMSB4X;TPM3;TUBGCP4;VBP1;WASF1;WASL
c5.go.mf	GOMF_LIGAND_GATED_ANION_CHANNEL_ACTIVITY	group	11	2275	18	18991	5.10137	1.01198e-06	4.0388e-05	GABRA1;GABRA2;GABRA3;GABRA4;GABRB1;GABRB2;GABRB3;GABRG2;GABRG3;GLRA3;GLRB
c5.go.bp	GOBP_REGULATION_OF_SMALL_GTPASE_MEDIATED_SIGNAL_TRANSDUCTION	group	67	2275	311	18991	1.79838	1.09273e-06	4.34404e-05	A2M;ABL2;AKAP13;ALS2;ARAP2;ARFGEF2;ARFGEF3;ARHGAP20;ARHGAP21;ARHGAP24;ARHGAP26;ARHGAP32;ARHGAP35;ARHGAP44;ARHGDIG;ARHGEF11;ARHGEF12;ARHGEF7;ARHGEF9;CDON;CHN1;CYTH3;DAB2IP;DENND1A;DENND3;FAM13A;GDI1;GRB2;HRAS;IQSEC1;IQSEC2;ITSN1;JAK2;KRAS;LYN;MAP4K4;MAPRE2;MCF2L;NGEF;NRP1;OPHN1;PSD;PSD3;RAC1;RALBP1;RALGPS2;RAP1GAP;RAP1GAP2;RAPGEF1;RASA1;RASGRF1;RASGRF2;RASGRP1;RIT2;ROBO1;SCAI;SIPA1L1;SIPA1L2;SLIT2;SOS1;SQSTM1;SRGAP3;SSX2IP;STMN1;STMN3;TRIO;VAV3
c5.go.bp	GOBP_HEAD_DEVELOPMENT	group	131	2275	730	18991	1.49801	1.09779e-06	4.34716e-05	ACSL3;ACTB;ADCY1;AHI1;AKT3;ALK;APP;ARF4;ARHGAP35;ARID5B;ARNT2;ATP2B1;ATP6AP2;ATXN1;BASP1;BBS7;BMPR2;BNIP3;C12orf57;CA10;CALM1;CALM3;CDH2;CDK5R1;CDK5RAP1;CDON;CEND1;CEP290;CHD5;CKB;CNTN4;COX6B1;CTTNBP2;DAB1;DAB2IP;DCLK1;DDX10;DYNLL1;EPHA5;EPHA7;EXT1;FAIM2;FBXO45;FBXW11;FGF13;FOXP2;FZD6;GLI3;GRID2;GRIN1;GRIN2B;GSK3B;HERC1;HIF1A;HNRNPD;HPCA;HPRT1;IMMP2L;INA;ITSN1;KCNAB1;KCNC2;KIRREL3;KRAS;LRRK2;MAP2K1;MAPK1;MAST1;MBP;MKKS;MNAT1;MTPN;NDRG4;NEFL;NF2;NLGN4X;NME5;NRGN;OPHN1;PAK1;PBX1;PGAP1;PLEKHA1;PLP1;PLXNA2;PLXNA4;PPT1;PRKG1;PTEN;PTN;PTPRG;RAB18;RAB3GAP1;RAPGEF2;RBFOX2;RGS4;ROBO1;RTN4;SATB2;SEMA6D;SHANK2;SHROOM2;SLC17A7;SLC4A10;SLC6A17;SLIT1;SLIT2;SLITRK5;SOS1;SPTBN2;SRD5A1;STMN1;SYNGR3;SYNJ1;SYT4;TACC2;TIPARP;TMEM108;TNR;TOX;TP53;UBB;UGP2;UNC5C;UQCRQ;XRCC6;YWHAE;YWHAH;ZFHX2;ZNF365;ZSWIM6
c5.go.cc	GOCC_INTRINSIC_COMPONENT_OF_SYNAPTIC_VESICLE_MEMBRANE	group	18	2275	44	18991	3.41497	1.13397e-06	4.47301e-05	GABRA2;PTPRN2;RAB27B;RAB3A;RAB3C;RAB4A;SLC17A7;SLC6A17;STX12;STX1A;STX6;SV2A;SYN1;SYNPR;SYP;SYT4;TMEM163;VAMP1
c5.go.mf	GOMF_OXIDOREDUCTASE_ACTIVITY_ACTING_ON_NAD_P_H	group	30	2275	100	18991	2.50431	1.15674e-06	4.54523e-05	COX15;DLD;NDUFA1;NDUFA10;NDUFA12;NDUFA2;NDUFA4;NDUFA5;NDUFA8;NDUFAB1;NDUFAF2;NDUFB1;NDUFB2;NDUFB3;NDUFB4;NDUFB5;NDUFB6;NDUFB9;NDUFS1;NDUFS5;NDUFS6;NNT;NQO1;NQO2;NXN;PGK1;PRDX3;RNLS;TXN;TXNRD1
c5.go.cc	GOCC_NEURON_PROJECTION_MEMBRANE	group	21	2275	57	18991	3.07547	1.1673e-06	4.5685e-05	ATP2B1;ATP6AP2;DDN;EPB41L3;GABARAPL1;GABRA1;GABRA2;GABRA3;GABRA4;GABRG2;GABRG3;GRIA1;HPCA;KCNB1;KCNC1;KCNC2;OPRM1;SHISA6;SHISA9;THY1;VEZT
c5.go.mf	GOMF_ION_CHANNEL_BINDING	group	35	2275	126	18991	2.3188	1.17164e-06	4.5685e-05	ABCC8;ACTN1;AKAP6;ATP2A2;CALM1;CALM3;CAMK2D;DLG1;FGF13;HOMER1;HSP90AB1;ITPR2;KCNAB1;KCNAB2;KCNB1;KCNC2;KCND3;KCNH5;LRRK2;LYN;NEDD4L;NPTN;PACS1;PDE4B;RIMS1;RIMS3;SCN1B;SCN3B;STX1A;TCAF1;TCAF2;VDAC1;YWHAE;YWHAH;YWHAZ
c5.go.bp	GOBP_TRANSPORT_ALONG_MICROTUBULE	group	39	2275	148	18991	2.19973	1.27351e-06	4.94675e-05	ACTR10;AP3B1;AP3B2;AP3M2;AP3S1;APBA1;APP;ARHGAP21;ARMCX3;BICD1;BLOC1S2;CALY;DST;DYNC1H1;DYNLL1;DYNLL2;DYNLRB1;FBXW11;HIF1A;HSPA8;KIF3A;KIF3B;KIF3C;KIF5A;KIFAP3;LRPPRC;MAP1A;MREG;NEFL;OPA1;PRKCZ;RAB27B;RAB6A;SOD1;SSX2IP;SYBU;TMEM108;UBB;WASF1
c5.go.bp	GOBP_ACTIN_FILAMENT_ORGANIZATION	group	82	2275	407	18991	1.68184	1.32866e-06	5.14137e-05	ABI1;ABI2;ACTG1;ACTN1;ACTR2;ADD2;ARF1;ARHGAP35;ARPC2;ARPC3;ARPC5L;BAG4;BAIAP2L1;BIN3;BRK1;CD47;CFL1;CLASP2;CTNNA3;CYFIP2;DIAPH2;DLG1;DMTN;DSTN;ELMO1;EVL;FHOD3;FMN1;FMN2;GAS2;GAS7;GRB2;HSP90B1;ITGB1BP1;JAK2;LIMCH1;LMOD1;MARCKS;MICAL2;MKKS;MTPN;MYO5A;NCK2;NCKAP1;NEBL;NF2;NRP1;PACSIN1;PAK1;PAK3;PIK3CA;PPM1E;PRKCI;PTK2B;RAC1;RASA1;RGS4;ROCK2;SH3KBP1;SHROOM2;SHROOM3;SLIT2;SMAD3;SORBS1;SORBS2;SPIRE2;SPTAN1;SPTBN2;SPTBN4;STMN1;SYNPO;TENM1;TGFBR1;TJP1;TMEFF2;TMOD1;TMOD2;TMSB10;TMSB4X;TPM3;WASF1;WASL
c5.go.mf	GOMF_CAMP_DEPENDENT_PROTEIN_KINASE_REGULATOR_ACTIVITY	group	8	2275	10	18991	6.67815	1.50859e-06	5.81549e-05	PKIA;PKIB;PKIG;PRKAG1;PRKAG2;PRKAR1A;PRKAR1B;PRKAR2B
c5.go.cc	GOCC_SECRETORY_VESICLE	group	166	2275	978	18991	1.41689	1.5428e-06	5.92495e-05	A2M;ABHD2;ACTN1;ACTR10;ACTR2;AMPD3;AMPH;ANXA7;APBA1;APLP2;APP;ATP11A;ATP6AP2;ATP6V1D;ATP8A1;BICD1;BSN;BTBD8;CAB39;CADPS;CALM1;CALM3;CAND1;CARTPT;CCDC136;CCT2;CD47;CDC37L1;CEP290;CHGA;CHGB;CHI3L1;CLTA;CLU;CST3;CTTNBP2;CXADR;DGKI;DLD;DLG4;DMXL2;DNM1L;DOC2A;DYNC1H1;DYNLL1;EBAG9;EEF2;F8;FAM3C;FN1;FSTL4;GABRA2;GAD2;GRIA1;GRIN1;GTPBP2;HMGB1;HMOX2;HSP90AA1;HSP90AB1;HSPA8;ICA1;IQSEC1;ITPR1;ITPR2;KCNAB2;KIRREL3;LAMTOR3;LGALS3;LRRK2;MAPK1;MCTP1;MGAM;MGST1;MT3;MYO5A;NCS1;OLA1;OSTF1;PAM;PCDH7;PCSK1;PCSK1N;PCSK2;PDE4B;PGAM1;PGRMC1;PKM;PPIA;PPT1;PRKACA;PRRT1;PSMD12;PSMD14;PSMD7;PTPRN;PTPRN2;PYGL;RAB14;RAB18;RAB27B;RAB3A;RAB3C;RAB4A;RAB6A;RAB9B;RAC1;RPH3A;SCAMP5;SCFD2;SCG2;SCG3;SCG5;SERPINI1;SH3GL2;SH3GL3;SLC17A7;SLC4A8;SLC6A17;SNAP91;SNCA;SNX10;SOD1;SPTAN1;SRP14;STX12;STX1A;STX1B;STX6;STXBP1;STXBP5;SV2A;SV2B;SVOP;SYN1;SYN2;SYN3;SYNGR3;SYNPR;SYP;SYT12;SYT13;SYT4;SYTL2;TCP1;TMED2;TMEM163;TMEM30A;TMSB4X;TOLLIP;TPRG1L;TRIM9;TSPAN14;TUBB;TUBB4B;UNC13A;UNC13C;VAMP1;VDAC1;VDAC2;VEGFA;VEZT;VPS13A;VTI1B;XRCC6;YPEL5
c5.go.bp	GOBP_MICROTUBULE_BASED_TRANSPORT	group	44	2275	177	18991	2.07513	1.54931e-06	5.92756e-05	ACTR10;AP3B1;AP3B2;AP3M2;AP3S1;APBA1;APP;AQP4;ARHGAP21;ARMCX3;BICD1;BLOC1S2;CALY;DST;DYNC1H1;DYNLL1;DYNLL2;DYNLRB1;FBXW11;HIF1A;HSPA8;KIF3A;KIF3B;KIF3C;KIF5A;KIFAP3;LRPPRC;LRRC6;MAP1A;MREG;NEFL;NEK10;NME5;OPA1;PRKCZ;RAB27B;RAB6A;SOD1;SPAG16;SSX2IP;SYBU;TMEM108;UBB;WASF1
c5.go.bp	GOBP_CELLULAR_PROTEIN_COMPLEX_DISASSEMBLY	group	50	2275	212	18991	1.9688	1.66233e-06	6.33615e-05	ABCE1;ADD2;AURKAIP1;CAMSAP2;CCSAP;CFL1;CLASP2;DMTN;DNAJC6;DSTN;FGF13;GADD45GIP1;HSPA8;KIF24;LMOD1;MAP1A;MICAL2;MRPL1;MRPL15;MRPL20;MRPL22;MRPL3;MRPL33;MRPL35;MRPL51;MRPL57;MRPS21;MRPS23;MRPS25;MRPS33;MRPS35;MRPS36;MRPS9;MTPN;NAPB;NCKAP5;NSF;OGFOD1;PIK3CA;SPTAN1;SPTBN2;SPTBN4;STMN1;STMN2;STMN3;STMN4;SYNJ1;TMOD1;TMOD2;TRMT112
c5.go.bp	GOBP_SYNAPTIC_TRANSMISSION_GABAERGIC	group	18	2275	45	18991	3.33908	1.67895e-06	6.37563e-05	CLSTN3;CNR1;GABRA1;GABRA2;GABRA3;GABRA4;GABRB2;GABRG2;GABRG3;KRAS;NISCH;PLCL1;PLCL2;PTEN;STXBP1;SYN3;USP46;ZDHHC3
c5.go.mf	GOMF_SNARE_BINDING	group	32	2275	112	18991	2.38505	1.69898e-06	6.42771e-05	CACNA1A;CPLX1;CPLX2;DAPK1;GABARAPL2;LRRK2;NAPB;NBAS;NSF;RAB11A;RAB4A;SCFD1;SCFD2;SNAP91;SNCA;STX12;STX1A;STX1B;STX6;STXBP1;STXBP5;SYBU;SYNPR;SYP;SYT12;SYT13;SYT4;TRIM9;UNC13A;UNC13C;VAMP1;VTI1B
c5.go.mf	GOMF_GUANYL_NUCLEOTIDE_BINDING	group	75	2275	365	18991	1.71528	1.73158e-06	6.52677e-05	AGAP1;AGAP2;ANXA6;ARF1;ARF4;ARHGAP35;ARL1;ARL15;ARL4C;ARL6;ATL1;ATL2;DAPK1;DIRAS1;DIRAS2;DNM1;DNM1L;DNM3;EEF1A2;EEF2;EHD3;GBP2;GNA14;GNAS;GNAZ;GNL1;GNL3;GTPBP2;GTPBP3;GUCY1A2;HHAT;HRAS;HSP90AB1;KRAS;LANCL2;LRRK2;MFHAS1;MPPED2;NOLC1;NUDT2;OLA1;OPA1;PDE10A;PRKG1;RAB11A;RAB14;RAB18;RAB22A;RAB27B;RAB3A;RAB3C;RAB4A;RAB6A;RAB6B;RAB9B;RAC1;RALB;RAN;RANBP17;RAP2A;RASD1;RERG;RHEB;RIT2;RRAGA;RRAS2;RTCB;SCG5;TRIM23;TUBA1A;TUBA1B;TUBA4A;TUBB;TUBB2A;TUBB4B
c5.go.bp	GOBP_EXOCYTIC_PROCESS	group	25	2275	77	18991	2.71029	1.78859e-06	6.71676e-05	CPLX1;CPLX2;DMTN;ERC2;EXOC6;EXOC6B;KCNB1;LYN;NAPB;RAB3A;RAB3C;RALB;SCFD1;SCFD2;SNCA;STX1A;STX1B;STXBP1;STXBP5;SV2A;SYNJ1;SYTL2;UNC13A;UNC13C;VTI1B
c5.go.bp	GOBP_NEURON_PROJECTION_EXTENSION	group	41	2275	161	18991	2.12581	1.79561e-06	6.71837e-05	ALCAM;BCL11A;BMPR2;CDK5R1;CDKL5;CPNE5;DCLK1;DIP2B;FN1;GDI1;GSK3B;HSP90AA1;HSP90AB1;KIAA0319;MAP3K13;MT3;NEDD4L;NRCAM;NRP1;OLFM1;PAK1;PLXNA4;PPP3CB;PRKCZ;RAB11A;RIMS1;RNF157;RNF6;RTN4;SEMA6D;SH3GL2;SLC9A6;SLIT1;SLIT2;SYT4;TMEM108;TNR;ULK2;UNC13A;VEGFA;WASF1
c5.go.cc	GOCC_LEADING_EDGE_MEMBRANE	group	42	2275	167	18991	2.09942	1.9191e-06	7.13474e-05	AMPH;ARF4;ARHGAP44;ATP2B1;ATP6AP2;C2CD5;CDKL5;CFL1;CLASP2;DDN;DOCK8;EPB41L3;EPB41L5;GABARAPL1;GABRA1;GABRA2;GABRA3;GABRA4;GABRG2;GABRG3;GRIA1;HPCA;KCNB1;KCNC1;KCNC2;MTMR6;NCKAP1;NF2;OPRM1;PACSIN1;PAK1;PDE4A;PIP5K1A;PLEKHA1;PSD;PSD3;PTPRK;RAC1;SHISA6;SHISA9;THY1;VEZT
c5.go.bp	GOBP_PEPTIDYL_SERINE_MODIFICATION	group	68	2275	322	18991	1.76287	1.92092e-06	7.13474e-05	AKT3;APP;BAG4;BCAR3;CAB39;CAMK1D;CAMK2A;CAMK2D;CAMK4;CAMKV;CDK5R1;CSNK2A1;DCLK1;DMTN;EGFR;GALNT2;GSK3B;HSP90AA1;HSP90AB1;INPP5F;LMTK2;LRRK2;MAP3K13;MAPK1;MAPK8;MAPK9;MARK1;MAST1;MAST2;MAST4;MGAT5B;NCK2;NLK;NTRK3;PAK1;PAQR3;PARK7;PIK3CA;PINK1;PLCL1;PLCL2;PLK2;PNCK;PRKAA2;PRKACA;PRKCA;PRKCB;PRKCI;PRKCZ;PTEN;ROCK2;RPS6KA3;RPS6KA6;RPTOR;SGK1;SLC1A1;SMYD3;SNCA;SPOCK3;SPTBN4;TENM1;TERF2IP;TGFBR1;TLK1;TXN;UHMK1;VEGFA;VRK1
c5.go.bp	GOBP_ENDOSOMAL_TRANSPORT	group	51	2275	219	18991	1.94398	1.95889e-06	7.24932e-05	AGAP2;AP3B1;ARHGAP44;ARL1;ARL4C;BLOC1S2;BTBD8;CALY;CHMP3;CHMP4B;CHMP5;CLTC;DCLK1;DENND1A;DENND1B;DNM1L;EHD3;ERC1;GCC2;GGA3;GRIP1;INPP5F;ITSN1;LAPTM4B;LEPROTL1;LMTK2;LRRK2;LYST;NDRG4;PREPL;RAB11A;RAB11FIP4;RAB14;RAB6A;RAB6B;RAB9B;REPS1;REPS2;SNX3;SNX32;SNX8;SQSTM1;STX6;TBC1D10A;TSG101;UBB;UBE2O;VPS29;VPS35;VTI1B;ZFYVE9
c5.go.mf	GOMF_PROTEIN_CONTAINING_COMPLEX_BINDING	group	192	2275	1167	18991	1.3734	1.97565e-06	7.28484e-05	AAK1;ABCE1;ABL2;ABLIM1;ABLIM2;ABLIM3;ACTB;ACTN1;ACTR2;ACTR3B;ACTR6;ACVR1B;ACVR2A;ADAM22;ADAM23;ADD2;ANXA6;ANXA7;AP2A1;AP2B1;ARNT2;ARPC2;ARPC3;ARPC5L;ATP1B1;BAG4;BICD1;BRK1;C1QBP;CACNB2;CALY;CAMSAP2;CDH13;CDK5R1;CDK5RAP1;CFL1;CLTA;CLU;CPEB3;CPEB4;CTNNA3;CTNNAL1;CUL2;CXADR;DAB2IP;DCTN6;DET1;DLG4;DMTN;DNM1L;DST;DSTN;DYNLL1;DYNLL2;EDIL3;EEF2;EGFR;EIF1;EIF1B;EIF2A;EPB41;ERCC8;ERI1;FBXW11;FHOD3;FMNL2;FN1;FRMD5;GAD1;GAD2;GAS2;GAS7;GCLM;GGA3;GLI3;GLRB;GNA14;GNAS;GNAZ;GNB1;GRB2;GRIN1;GUCY1A2;HMGB1;HMGN2;HRAS;HSP90AA1;HSP90AB1;HSPA8;HTR2A;ITGA9;ITGB1BP1;KCNH5;KIF3A;KIF3B;KIFAP3;KLRD1;KRAS;LETMD1;LGALS3;LGALS8;LIMS1;LRRK2;LYN;LZTFL1;MALSU1;MAP3K13;MAPK8IP2;MARCKS;MSH2;MYH10;MYO5A;MYOM2;NCK2;NDUFA4;NDUFA8;NDUFAF2;NEBL;NEFL;NISCH;NMD3;NOD1;NOLC1;NOP58;NRG1;NSF;OLA1;OPA1;PAK1;PARK7;PCSK2;PEX26;PINK1;PKM;PKNOX2;PLK2;PPIA;PRKCA;PRKCZ;PRNP;PSMD14;PSMG4;PTEN;PTK2;PTK2B;PTN;PTPN1;PTPRN;PTPRZ1;RAC1;RANBP2;RPH3A;RPSA;RPTOR;SCAMP5;SCFD1;SHROOM2;SHROOM3;SLC25A3;SLC27A5;SMAD3;SNCA;SNRPB2;SNRPD1;SNRPD2;SORBS1;SPARCL1;SPCS1;SPTBN4;SQSTM1;SRP72;STX1A;SUPT16H;SYNE1;TGFBR1;THY1;TMOD1;TP53;TPM3;TSG101;TUBB;UCHL5;UHMK1;UQCRC2;VDAC1;VRK1;WASF1;WDR12;XRCC6;YWHAB;YWHAE;ZFP36
c5.go.cc	GOCC_CATALYTIC_COMPLEX	group	215	2275	1334	18991	1.34539	2.09378e-06	7.69255e-05	ABAT;ACTB;ACTR6;ACVR1B;ACVR2A;AEBP2;AMN1;ANAPC11;ATG5;ATP11A;ATP1A1;ATP1B1;ATP8A1;ATXN7L3;BCAS2;BRCC3;BTRC;CAB39;CACYBP;CALM1;CALM3;CAND1;CBX4;CCND2;CCNI;CCNJL;CDC40;CDK14;CDK5R1;CDK7;CDKN2D;CHD5;CSNK2A1;CUL2;CYCS;DCAF6;DCUN1D2;DET1;DLAT;DLD;DNAH7;DYNC1H1;DYNLL1;DYNLL2;DYNLRB1;DYNLT3;ELOVL6;ENC1;ENO2;ENY2;ERC1;ERCC3;ERCC8;ERH;FARSA;FARSB;FBXL14;FBXL15;FBXL16;FBXL17;FBXL2;FBXO33;FBXO45;FBXW11;FBXW7;GATAD2A;GCLM;GLDC;GLMN;GNA14;GNAS;GNAZ;GNB1;GNB5;GNG2;GNG3;GPD2;GTF2H3;GTF2H5;HDAC8;HDAC9;HINT1;ITPR1;JADE1;JARID2;JMJD1C;KLHL2;KLHL42;LEO1;LMO7;LSM7;MAP3K5;MAT2B;MED10;MED31;MNAT1;MORF4L1;MORF4L2;MRPS36;NAA20;NAA30;NAA38;NAA50;NDUFA1;NDUFA10;NDUFA12;NDUFA2;NDUFA4;NDUFA5;NDUFA8;NDUFAB1;NDUFB1;NDUFB11;NDUFB2;NDUFB3;NDUFB4;NDUFB5;NDUFB6;NDUFB9;NDUFS1;NDUFS5;NDUFS6;NEK10;NHP2;NOLC1;NUS1;OTULIN;PDK1;PEF1;PFKM;PIGC;PIK3CA;PKM;POLD3;POLR2A;POLR2E;POLR2K;POLR3B;POLR3F;POP1;PPP1R12A;PPP1R3C;PPP2R1A;PPP2R2C;PPP2R5E;PPP3CB;PRKAG1;PRKAG2;PRKAR1A;PRPF19;PSMA1;PSMA7;PSMB5;PSMD12;PSMD14;PSMD7;PSMD8;PSME3;PYURF;RANBP9;RB1CC1;RBBP5;RNF11;RNF2;RPRD2;RTF1;SAE1;SAP18;SATB2;SDHA;SKP1;SLU7;SMARCA2;SMURF2;SNRPB2;SNRPD1;SNRPD2;SNRPF;SNRPN;SPCS1;SS18L1;SUCLA2;SUPT3H;SUPT7L;SYF2;TAF13;TAF4B;TBPL1;TGFBR1;TMEM30A;TP53;TRERF1;TRIM37;TSEN2;TUSC3;UBE2B;UBE2N;UBE2V2;UBE3D;UBQLN1;UCHL5;UQCR10;UQCRB;UQCRC2;UQCRFS1;UQCRH;UQCRQ;UXS1;WDR61;WTAP;YEATS2;YPEL5;ZFP36;ZSWIM6;ZYG11B
c5.go.cc	GOCC_CELL_CORTEX	group	61	2275	280	18991	1.8186	2.21772e-06	8.1186e-05	ACTR2;AKAP12;AKAP13;ARHGAP32;ARHGEF7;ARV1;ASPH;BSN;C2CD5;CABP1;CDH2;CLASP2;CLTA;CTTNBP2;DLG4;DMTN;DST;DSTN;DYNC1H1;EPB41;ERC1;ERC2;EXOC6;EXOC6B;FLOT2;FMN2;FRY;FRYL;GAD1;GRM7;ITPR2;LANCL2;MARCKS;MOBP;MPP1;MPP7;MYH10;MYL12B;NDFIP1;NF2;PCLO;PRKCB;PRKCZ;PTK2;PTK2B;RAC1;RIMS1;RIMS3;SHROOM2;SHROOM3;SNCA;SPIRE2;SPTAN1;SPTBN2;SPTBN4;STXBP6;TMOD1;UNC13A;UNC13C;WASL;WDPCP
c5.go.mf	GOMF_OXIDOREDUCTASE_ACTIVITY_ACTING_ON_NAD_P_H_QUINONE_OR_SIMILAR_COMPOUND_AS_ACCEPTOR	group	21	2275	59	18991	2.97121	2.23881e-06	8.16645e-05	NDUFA1;NDUFA10;NDUFA12;NDUFA2;NDUFA4;NDUFA5;NDUFA8;NDUFAB1;NDUFAF2;NDUFB1;NDUFB2;NDUFB3;NDUFB4;NDUFB5;NDUFB6;NDUFB9;NDUFS1;NDUFS5;NDUFS6;NQO1;NQO2
c5.go.mf	GOMF_GABA_GATED_CHLORIDE_ION_CHANNEL_ACTIVITY	group	9	2275	13	18991	5.77917	2.27549e-06	8.27058e-05	GABRA1;GABRA2;GABRA3;GABRA4;GABRB1;GABRB2;GABRB3;GABRG2;GABRG3
c5.go.bp	GOBP_CENTRAL_NERVOUS_SYSTEM_PROJECTION_NEURON_AXONOGENESIS	group	13	2275	26	18991	4.17385	2.3119e-06	8.34334e-05	ADARB1;C12orf57;DCC;DCLK1;EPHA4;EPHB1;EPHB6;FBXO45;MYCBP2;PLXNA4;SCN1B;SLIT2;SPTBN4
c5.go.mf	GOMF_SYNTAXIN_1_BINDING	group	13	2275	26	18991	4.17385	2.3119e-06	8.34334e-05	CPLX1;CPLX2;DAPK1;LRRK2;NSF;STXBP1;STXBP5;SYBU;SYNPR;SYP;SYT4;UNC13A;UNC13C
c5.go.mf	GOMF_PHOSPHOLIPID_BINDING	group	85	2275	432	18991	1.64249	2.33716e-06	8.40468e-05	ADAP2;AGAP1;AMPH;ANXA6;ANXA7;ARAP2;ARHGAP26;ARHGAP32;ARHGAP35;ARHGAP44;ARL6;ASAP1;ATG2B;C2CD5;CHMP3;CLVS2;CPNE4;CPNE5;CPNE8;CYTH3;DAB2IP;DENND1A;DENND1B;DOC2A;EPB41;EPDR1;FRMPD4;GAP43;GOT2;GRAMD1B;GRK5;HMGB1;HSPA8;ITPR1;ITPR2;KCNH1;LANCL2;LAPTM4B;LPAR3;MARK1;MCF2L;MREG;NISCH;NRGN;OPA1;OPHN1;OSBPL8;PACSIN1;PCLO;PEBP1;PITPNC1;PLEKHA5;PLEKHB2;PPT1;PRKCI;PSD;RAPGEF2;RASGRP1;RNF34;RPH3A;RPS6KC1;SGIP1;SNAP91;SNCA;SNX10;SNX3;SNX32;SNX8;SPTBN2;SPTBN4;STOML2;STXBP6;SYT12;SYT13;SYT16;SYT4;SYTL2;THY1;UNC13A;UNC13C;VDAC1;VDAC2;WDR45;ZFYVE28;ZFYVE9
c5.go.bp	GOBP_FC_RECEPTOR_MEDIATED_STIMULATORY_SIGNALING_PATHWAY	group	26	2275	83	18991	2.61494	2.39765e-06	8.59187e-05	ABI1;ACTB;ACTG1;ACTR2;ARPC2;ARPC3;BRK1;CD47;CYFIP2;ELMO1;GRB2;HSP90AA1;HSP90AB1;LYN;MAPK1;NCKAP1;NCKIPSD;PAK1;PIK3CA;PTK2;RAC1;RAPGEF1;VAV3;WASL;WIPF2;WIPF3
c5.go.bp	GOBP_REGULATION_OF_CATABOLIC_PROCESS	group	163	2275	964	18991	1.41149	2.42542e-06	8.66087e-05	ABCD2;ABL2;AGAP2;ALK;APP;ATP6V0B;ATP6V1A;ATP6V1B2;ATP6V1C1;ATP6V1D;ATP6V1E1;ATP6V1G1;ATP6V1H;BAG5;BBS7;BNIP3;BTRC;CAMKK2;CAMLG;CAPNS1;CDK5R1;CHMP4B;CISD2;CLU;CNOT7;CNR1;CPEB3;CSNK2A1;CST3;DAB2IP;DAPK1;DET1;DHX36;DNM1L;EEF1A2;EGFR;EIF3H;ELAVL4;EPHA4;FASTKD1;FBXL2;FBXW7;FEZ2;FHIT;FMN2;GABARAPL2;GFAP;GGA3;GLMN;GSK3B;HECW1;HECW2;HERC1;HIF1A;HMGB1;HMGCR;HNRNPA0;HNRNPD;HSF1;HSP90AA1;HSP90AB1;HSPA8;HTR2A;ITPR1;LAMTOR3;LAMTOR5;LAPTM4B;LARP4B;LEPR;LRPPRC;LRRK2;MAP1A;MAPK8;MAPK9;MGAT3;MT3;MTCL1;MYCBP2;MYEF2;NBAS;NDFIP1;NEDD4L;NELL1;NNT;NOD1;NSF;NUP93;OPHN1;PARK7;PDE12;PDE3B;PFKFB4;PGAM1;PHB;PIK3CA;PIN1;PINK1;PIP4K2A;PIP4K2C;PITHD1;PLK2;PRICKLE1;PRKAA2;PRKACA;PRKAG1;PRKAG2;PRKCA;PSMA1;PSMA7;PSMB5;PSMD12;PSMD14;PSMD7;PSMD8;PSME3;PTEN;PTK2;PTK2B;PTPN1;RAB3GAP1;RALB;RANBP2;RB1CC1;RHEB;RNF180;ROCK2;RPL23;RPS7;RPTOR;RRAGA;SCFD1;SCOC;SEH1L;SESN3;SLC25A12;SLC4A4;SMAD3;SMURF2;SNCA;SNX3;SNX32;SUMO1;SUMO2;TIPARP;TNRC6A;TP53;TPCN2;UBB;UBE2V2;UBQLN1;UBQLN2;UCHL1;UCHL5;USP25;VDAC1;VPS35;YTHDF2;YWHAB;YWHAZ;ZBTB20;ZCCHC17;ZFP36;ZYG11B
c5.go.cc	GOCC_PRESYNAPTIC_CYTOSKELETON	group	7	2275	8	18991	7.30423	2.5156e-06	8.90513e-05	BSN;ERC1;ERC2;NEFL;PCLO;RIMS1;RIMS3
c5.go.mf	GOMF_CAMP_DEPENDENT_PROTEIN_KINASE_INHIBITOR_ACTIVITY	group	7	2275	8	18991	7.30423	2.5156e-06	8.90513e-05	PKIA;PKIB;PKIG;PRKAG2;PRKAR1A;PRKAR1B;PRKAR2B
c5.go.cc	GOCC_ADHERENS_JUNCTION	group	41	2275	163	18991	2.09973	2.52007e-06	8.90513e-05	ABI2;ACTB;AHI1;ARHGAP24;BAIAP2L1;BMPR2;CCDC85B;CDH10;CDH12;CDH18;CDH2;CDH20;CDH8;CDH9;CDHR3;CTNNA3;CXADR;CYTH3;DLG1;EFNB2;EPB41L5;EPHA4;FLOT2;FMN1;FRMD4B;FRMD5;LIN7A;LYN;MPP7;NF2;PARK7;PTPRK;SHROOM2;SHROOM3;SORBS1;SPTBN4;SSX2IP;STXBP6;TJP1;VEGFA;VEZT
c5.go.bp	GOBP_CELL_GROWTH	group	87	2275	446	18991	1.62836	2.57267e-06	9.05953e-05	ACVR1B;AKAP13;AKAP6;ALCAM;APP;ARHGEF11;BCL11A;BIN3;BMPR2;CAMK2D;CCDC85B;CDK5R1;CDKL5;CDKN2D;CHPT1;CLSTN1;CLSTN3;CPNE5;CRLF3;CSNK2A1;DCC;DCLK1;DIP2B;EBAG9;EGFR;EPB41L3;EPB41L5;EPHA7;FGF13;FN1;FSTL4;GDI1;GSK3B;HSP90AA1;HSP90AB1;JADE1;KIAA0319;LPAR3;MAP2K4;MAP2K5;MAP3K13;MT3;MTPN;NDRG3;NEDD4L;NRCAM;NRP1;OLFM1;PAK1;PHB;PIN1;PLXNA4;PPP2R1A;PPP3CB;PPT1;PRKCZ;PTK2B;RAB11A;RERG;RGS4;RIMS1;RNF157;RNF6;RPS6KA3;RPTOR;RTN4;SEMA6D;SGK1;SH3GL2;SLC9A6;SLIT1;SLIT2;SMAD3;SMARCA2;SORBS2;SPOCK1;SYT4;TGFBR1;TMEM108;TNR;TP53;TSG101;TSPYL2;ULK2;UNC13A;VEGFA;WASF1
c5.go.bp	GOBP_NEGATIVE_REGULATION_OF_PROTEIN_METABOLIC_PROCESS	group	165	2275	980	18991	1.40548	2.72424e-06	9.56021e-05	A2M;ACOT8;ADARB1;AGAP2;APLP2;APP;ARPP19;ATG5;BAG5;BEX4;BOD1L1;CALM1;CALM3;CAMK2N1;CAMLG;CDK5RAP1;CDKN2D;CELF4;CIT;CLU;CNOT7;CPEB3;CPEB4;CRIM1;CSNK2A1;CST3;CTDSPL;DAB2IP;DAPK1;DHCR24;DHX36;DMTN;DNAJA1;DNAJB6;DUSP3;EGFR;EIF3H;EIF4E;ENC1;EPHA4;ERRFI1;FHIT;FLOT2;FMN2;GABARAPL2;GGA3;GLMN;GSK3B;GSKIP;HDAC8;HMGCR;HNRNPD;HSP90AB1;INPP5F;IPO5;IPO7;ITGB1BP1;ITM2B;JARID2;LAMTOR5;LAPTM4B;LDLRAD4;LGALS3;LMTK2;LRRK2;LYN;MALSU1;MAP1A;MAP2K5;MFHAS1;MGAT3;MT3;MYCBP2;NCK2;NCOA7;NELL1;NF2;NNT;NOL3;NTRK3;NXN;OPHN1;OTUB1;PAQR3;PARK7;PCSK1N;PEBP1;PFDN1;PFDN2;PFDN4;PHB;PID1;PIN1;PKIA;PKIB;PKIG;PPIA;PPM1E;PPME1;PPP1R2;PPP2R1A;PRDX3;PRKAA2;PRKAG2;PRKAR1A;PRKAR1B;PRKAR2B;PRKCZ;PRNP;PTEN;PTN;PTPN1;PTPN13;PTPRO;PTPRT;PUS7;RGS4;RNF34;ROCK2;RPL23;RPS6KA3;RPS7;RPTOR;RTN1;RTN3;RTN4;SERPINB9;SERPINI1;SH3BP5;SH3GL2;SH3RF1;SIMC1;SLIT2;SMAD3;SMYD3;SNCA;SNX3;SPOCK1;SPOCK3;SPRED1;SPRED2;SQSTM1;TERF2IP;THY1;TIPRL;TMED2;TNRC6A;TP53;TSG101;UBASH3B;UBE2B;UBE2O;UCHL1;UCHL5;USP25;VBP1;VEGFA;YTHDF2;YWHAB;YWHAE;YWHAG;ZFP36;ZFYVE28;ZNF540;ZNF675
c5.go.bp	GOBP_NEGATIVE_REGULATION_OF_MOLECULAR_FUNCTION	group	177	2275	1066	18991	1.38606	2.84971e-06	9.96615e-05	A2M;ABCE1;ACTB;ADARB1;APLP2;APP;ARFGEF3;ARPP19;ATP2A2;BAG4;BAG5;BICD1;BOD1L1;BTRC;CAB39;CABP1;CALM1;CALM3;CAMK2A;CAMK2D;CAMK2N1;CAND1;CD200;CDK5RAP1;CDKN2D;CEP192;CIT;CNR1;CNRIP1;CNST;COMMD6;COX11;CRIM1;CRMP1;CSNK2A1;CSRNP3;CST3;CTNNBIP1;DAB2IP;DHCR24;DLG3;DNAJA1;DNAJB6;DUSP3;DYNLL1;EIF4A2;EPB41L5;ERRFI1;FARP1;FBXW7;FZD6;G3BP2;GABBR2;GNB5;GPATCH2;GRM3;GSK3B;GSKIP;HABP4;HDAC9;HECW1;HECW2;HPCA;HRAS;IFIT1;IPO5;IPO7;ITGB1BP1;JAK2;KCNAB1;LAMTOR5;LEPR;LGALS3;LMTK2;LRCH1;LRRK2;LY6H;LYN;MAP2K5;MAPK8;MKKS;MNAT1;MT3;NDFIP1;NDFIP2;NEDD4L;NF2;NOL3;NQO1;OTULIN;PAQR3;PARK7;PCDH11X;PCSK1N;PEBP1;PELI1;PIN1;PIP4K2A;PIP4K2C;PKIA;PKIB;PKIG;PLA2R1;PPIA;PPM1E;PPME1;PPP1R12A;PPP1R2;PPP2R1A;PRDX3;PRKAG2;PRKAR1A;PRKAR1B;PRKAR2B;PRKCZ;PRNP;PTEN;PTN;PTPN1;PTPRN2;PTPRO;PTPRT;RALB;RGS4;RIMBP2;RNF2;RNF34;ROCK2;RPL23;RPS6KA3;RPS7;RPTOR;SCG5;SERPINB9;SERPINI1;SH3BP5;SH3RF1;SIMC1;SLC39A14;SLC7A14;SLIT2;SMYD3;SNCA;SNCB;SPOCK1;SPOCK3;SPRED1;SPRED2;STMN1;SUMO1;SYTL2;TAX1BP1;TCAF2;TCEAL7;TCF7L2;THY1;TIPRL;TMED2;TMEM132D;TMSB4X;TP53;TRAF3;TRIM37;TSG101;UBASH3B;UBE2O;UBQLN1;UCHL1;UCHL5;VEGFA;YWHAB;YWHAE;YWHAG;ZFP36;ZFPM1;ZFYVE28;ZNF675
c5.go.bp	GOBP_REGULATION_OF_PROTEIN_MODIFICATION_PROCESS	group	242	2275	1539	18991	1.31263	3.10157e-06	0.000108098	ABI1;ACTB;ACVR1B;ACVR2A;ADARB1;ADCY1;ADCY2;ADCY3;AGAP2;AKAP13;ALK;ALS2;APP;ARL2BP;ARNTL;ARPP19;ARRDC3;ATG5;BAG4;BAG5;BCAR3;BEX4;BMPER;BMPR2;BOD1L1;BTRC;CAB39;CALM1;CALM3;CAMK2D;CAMK2N1;CAMKK1;CAMKK2;CAMLG;CAMTA1;CARTPT;CCDC88C;CCK;CCNC;CCND2;CCNI;CCNJL;CDK5R1;CDK5RAP1;CDK7;CDKN2D;CDON;CHI3L1;CIT;CLU;CNOT7;COPS8;CRLF1;CTDSPL;DAB1;DAB2IP;DCUN1D2;DIP2B;DLG1;DLG3;DLG4;DMTN;DNAJA1;DUSP3;EFNA5;EGFR;EID1;EPAS1;EPHA4;EPHA7;ERP29;ERRFI1;FBXW7;FGF13;FN1;GLMN;GNG3;GNL3;GRM1;GSK3B;GSKIP;HDAC8;HIF1A;HMGB1;HRAS;HSF1;HSP90AA1;HSP90AB1;HSP90B1;HTR2A;IL6R;INPP5F;IPO5;IPO7;ITGB1BP1;JAK2;JARID2;KRAS;LAMTOR3;LDLRAD4;LEPR;LGALS3;LIMCH1;LMTK2;LPAR3;LRRK2;LYN;MAP2K1;MAP2K4;MAP2K5;MAP3K13;MAP3K5;MAP3K9;MAP4K4;MAPK1;MAPK8;MAPK9;MFHAS1;MNAT1;MT3;MYCBP2;NAP1L2;NCK2;NCOA7;NDFIP1;NDFIP2;NEK10;NF2;NNT;NOD1;NPTN;NRG1;NRP1;NTRK3;NUAK1;NXN;OSBPL8;OTUB1;PAK1;PAK3;PAQR3;PARG;PARK7;PEF1;PELI1;PHB;PID1;PIK3CA;PIN1;PINK1;PKIA;PKIB;PKIG;PLCL1;PLCL2;PPIA;PPM1E;PPME1;PPP1R12A;PPP1R2;PPP2R1A;PPP2R2C;PPP2R5E;PRICKLE1;PRKAA2;PRKACA;PRKACB;PRKAG1;PRKAG2;PRKAR1A;PRKAR1B;PRKAR2B;PRKCZ;PRNP;PTEN;PTK2;PTK2B;PTN;PTPN1;PTPN13;PTPRO;PTPRT;RAB3GAP1;RAC1;RALB;RAP2A;RAPGEF1;RAPGEF2;RASGRP1;RB1CC1;RCAN2;RGS4;RIT2;RNF111;RNF180;ROBO1;ROCK2;RPL23;RPS7;RPTOR;RTF1;SAE1;SH3BP5;SH3GL2;SKP1;SLC1A1;SLC39A10;SLIT2;SMYD3;SNCA;SOD1;SPRED1;SPRED2;SPTBN4;SQSTM1;TENM1;TERF2IP;TGFBR1;THY1;TIPRL;TMED2;TNIK;TOLLIP;TOM1L1;TP53;TSG101;TSPYL2;TXN;UBASH3B;UBB;UBE2B;UBE2N;UBQLN1;UCHL1;VEGFA;WDR61;XRCC6;YWHAB;YWHAE;YWHAG;ZFYVE28;ZNF675
c5.go.bp	GOBP_ESTABLISHMENT_OF_PROTEIN_LOCALIZATION_TO_ORGANELLE	group	103	2275	554	18991	1.55201	3.15698e-06	0.000109654	ABLIM3;ACOT8;AP2B1;AP3B1;ATAD1;BAG4;C11orf65;CABP1;CACNG3;CACNG8;CALM1;CALM3;CALY;CCT2;CCT3;CCT4;CCT6A;CCT7;CHMP4B;CLU;DNAJA1;DNM1;DNM3;EHHADH;FBXW7;GCC2;GDAP1;GGA3;GLI3;GNPTAB;HK1;HPCA;HSP90AA1;HSP90AB1;HSPA8;IMMP2L;IPO5;IPO7;JAK2;LRRK2;MAPK1;MAPK8;MOAP1;NOLC1;NUP93;OPHN1;PEX26;PEX5L;PHYH;PINK1;PIPOX;PKIA;PKIG;PPP1R13B;PRICKLE1;RAB11A;RAB3GAP1;RAN;RANBP17;RANBP2;RANBP6;RPL10A;RPL14;RPL15;RPL23;RPL24;RPL27;RPL29;RPL31;RPL35A;RPL41;RPL6;RPL7;RPS3A;RPS7;RPSA;SAE1;SEC61G;SGTB;SLC25A6;SMAD3;SPCS1;SPIDR;SRP14;SRP72;TCP1;TFDP1;TIMM17A;TIMM8B;TOMM20;TOMM7;TP53;TSG101;UBB;UBL5;USP46;VPS13A;VTI1B;YWHAB;YWHAE;YWHAG;YWHAH;YWHAZ
c5.go.mf	GOMF_IONOTROPIC_GLUTAMATE_RECEPTOR_BINDING	group	12	2275	23	18991	4.35532	3.20752e-06	0.00011103	CACNG3;CDK5R1;DLG4;GNAS;NETO1;NSF;OPHN1;PTEN;RAB4A;SHANK2;SHISA6;SQSTM1
c5.go.cc	GOCC_RECEPTOR_COMPLEX	group	80	2275	403	18991	1.65711	3.23263e-06	0.00011152	ACVR1B;ACVR2A;ALCAM;ALK;APP;ARNT2;ARNTL;BMPR1B;BMPR2;CACNG3;CACNG8;CPT1C;CRLF1;DLG1;DLG3;DLG4;EGFR;EPHA3;EPHA4;EPHA5;EPHA6;EPHA7;EPHB1;EPHB6;GABBR2;GABRA1;GABRA2;GABRA3;GABRA4;GABRB1;GABRB2;GABRB3;GABRD;GABRG2;GABRG3;GFRA1;GRIA1;GRIA3;GRIA4;GRID2;GRIN1;GRIN2B;GRM1;GRM7;HSP90AB1;HTR2A;IL3RA;IL6R;ITGA9;ITPR2;KCTD16;KCTD8;KLRD1;LEPR;LMTK2;LYN;MERTK;NR3C2;NRP1;NT5DC3;NTRK3;OLFM3;PEX5L;PLA2R1;PLP1;PLXNA2;PLXNA4;PTK2B;PTPRN2;ROR1;SHANK2;SHISA6;SHISA9;SLITRK5;SMAD3;STOML2;STXBP5;TGFBR1;TRAF3;TRPC1
c5.go.bp	GOBP_FC_RECEPTOR_SIGNALING_PATHWAY	group	43	2275	176	18991	2.03949	3.2935e-06	0.000113236	ABI1;ACTB;ACTG1;ACTR2;ARPC2;ARPC3;BRK1;BTRC;CALM1;CD47;CYFIP2;ELMO1;FBXW11;GRB2;HSP90AA1;HSP90AB1;LYN;MAP2K4;MAPK1;MAPK8;MAPK9;NCKAP1;NCKIPSD;PAK1;PIK3CA;PPP3CB;PSMA1;PSMA7;PSMB5;PSMD12;PSMD14;PSMD7;PSMD8;PSME3;PTK2;RAC1;RAPGEF1;SKP1;SOS1;VAV3;WASL;WIPF2;WIPF3
c5.go.mf	GOMF_SH3_DOMAIN_BINDING	group	34	2275	126	18991	2.25255	3.37276e-06	0.000115571	ABI1;ABI2;AFAP1;CCDC6;CIT;CNTNAP1;CTTNBP2;DAB2IP;DENND1A;DNAJC6;DOCK4;ELMO1;ERRFI1;EVL;FMN1;GRB2;KHDRBS2;KHDRBS3;LYN;NCKIPSD;OSTF1;PAK3;QKI;RAPGEF1;REPS1;SGIP1;SH3BGRL2;SH3BP5;SH3KBP1;SHANK2;SOS1;SYNJ1;TOM1L1;WIPF3
c5.go.mf	GOMF_VOLTAGE_GATED_CATION_CHANNEL_ACTIVITY	group	36	2275	137	18991	2.19355	3.44618e-06	0.000117691	ABCC8;CACHD1;CACNA1A;CACNA1B;CACNA1C;CACNA1D;CACNA1E;CACNA2D1;CACNB2;CACNB4;CACNG3;CACNG8;CNR1;GRIN1;GRIN2B;HCN1;KCNAB1;KCNAB2;KCNB1;KCNB2;KCNC1;KCNC2;KCND3;KCNH1;KCNH5;KCNH7;KCNJ3;KCNJ6;KCNK1;KCNQ2;KCNQ3;KCNT2;NCS1;OPRM1;PTK2B;TPCN2
c5.go.mf	GOMF_CELL_ADHESION_MOLECULE_BINDING	group	95	2275	502	18991	1.57974	3.5155e-06	0.000119656	ABI1;ACTN1;ADAM22;ADAM23;AHSA1;ANXA7;ASAP1;BAIAP2L1;BMPR2;CAMLG;CD200;CD47;CDH10;CDH12;CDH13;CDH18;CDH2;CDH20;CDH8;CDH9;CDHR3;CDK5R1;CHMP4B;CHMP5;CNTN4;CPE;CTNNA3;CTNNAL1;CXADR;DAB2IP;DLG1;DST;EDIL3;EEF2;EFHD2;EGFR;EIF2A;ERC1;FMNL2;FN1;FRMD5;GLOD4;HMGB1;HSP90AB1;HSPA8;ITGB1BP1;KIRREL3;LDHA;LGALS8;LRRFIP1;LYN;MPP7;NISCH;NLGN4X;NPTN;NRG1;OLA1;PARK7;PCBP1;PCMT1;PDXDC1;PI4KA;PKM;PPFIBP1;PPIA;PPME1;PRKCA;PTK2;PTN;PTPN1;PTPRO;PTPRT;PTPRZ1;RAN;RANBP1;RPL14;RPL15;RPL24;RPL29;RPL6;RPSA;RTN4;SPTAN1;SPTBN2;STXBP6;TBC1D10A;TENM1;TENM3;THY1;TJP1;UBFD1;YWHAB;YWHAE;YWHAZ;ZC3H15
c5.go.bp	GOBP_RAS_PROTEIN_SIGNAL_TRANSDUCTION	group	68	2275	328	18991	1.73062	3.76663e-06	0.000127777	ABI2;ABL2;AKAP13;ALS2;ARFGEF2;ARFGEF3;ARHGAP24;ARHGAP35;ARHGAP44;ARHGDIG;ARHGEF11;ARHGEF12;BRK1;CDH13;CFL1;CTNNAL1;CYTH3;DAB2IP;DENND1A;DENND3;ELMO1;G3BP2;GDI1;GNB1;GRB2;HRAS;IQSEC1;IQSEC2;JAK2;KRAS;KSR2;LYN;MAP4K4;MAPRE2;NCKAP1;NISCH;NRP1;OPHN1;PARK7;PLK2;PSD;PSD3;RAB4A;RAB9B;RAC1;RALB;RALGPS2;RAP2A;RAPGEF1;RAPGEF2;RASA1;RASGRF1;RASGRF2;RASGRP1;RERG;RIT2;ROBO1;ROCK2;RRAS2;SCAI;SHC3;SOS1;SQSTM1;SSX2IP;STMN1;STMN3;TP53;WASF1
c5.go.bp	GOBP_MITOCHONDRIAL_RESPIRATORY_CHAIN_COMPLEX_ASSEMBLY	group	28	2275	95	18991	2.46037	3.81904e-06	0.000129124	COA1;COA3;COX17;IMMP2L;LYRM7;NDUFA1;NDUFA10;NDUFA12;NDUFA2;NDUFA5;NDUFA8;NDUFAB1;NDUFAF2;NDUFAF4;NDUFB1;NDUFB11;NDUFB2;NDUFB3;NDUFB4;NDUFB5;NDUFB6;NDUFB9;NDUFS1;NDUFS5;NDUFS6;TFAM;UQCC1;UQCRFS1
c5.go.bp	GOBP_POSITIVE_REGULATION_OF_SIGNALING	group	254	2275	1633	18991	1.29842	4.02791e-06	0.000135735	AACS;AAK1;ACSL4;ACVR1B;ACVR2A;ADCY1;AKAP12;AKAP13;AKAP6;AKR1B1;AKT3;ALK;ALS2;APP;ARL6IP5;ARMC9;ARNTL;ATP2C1;ATP6AP1;ATP6AP2;BAG4;BCAR3;BMPER;BMPR1B;BMPR2;C1QBP;C1QTNF4;CACNB2;CACNG3;CACNG8;CAMK2N1;CAMTA1;CARTPT;CDH13;CDH2;CDON;CHD5;CHGA;CHI3L1;CHSY1;CLSTN1;CLSTN2;CLSTN3;CNR1;CRLF3;CSNK2A1;CTH;CUX2;DAB2IP;DDT;DDX1;DHX36;DLG4;DMTN;DNM1L;DYNLL1;EGFR;EIF2A;EPHA4;ERP29;FBXL15;FBXW7;FN1;GAB1;GNG3;GOLT1B;GOT1;GPC5;GRB2;GRIN1;GRIN2B;GRM1;GSK3B;GSKIP;GUCY1A2;HIF1A;HMGB1;HOMER1;HRAS;HSP90AA1;HSP90AB1;HTR2A;IL1R1;IL6R;INPP5F;INTU;ITGB1BP1;ITSN1;JAK2;KIAA0319;KLHDC10;KRAS;LAMTOR3;LAMTOR5;LANCL2;LGMN;LGR4;LIMS1;LMO3;LPAR3;LRRK2;LRRTM2;LYN;MAML3;MAOA;MAP2K1;MAP2K4;MAP2K5;MAP3K13;MAP3K5;MAP3K9;MAP4K4;MAPK1;MAPK8IP2;MAPK9;MAPRE2;MBD5;MFHAS1;MIOS;MLLT3;MPC2;MT3;NCK2;NDFIP1;NDFIP2;NDRG4;NEK10;NETO1;NEU3;NFAT5;NOD1;NPTN;NQO2;NR3C2;NRG1;NRG2;NRGN;NRP1;NSF;NTRK3;NUP93;OCIAD1;OPA1;OPRM1;OSBPL8;PAK1;PAK3;PARK7;PELI1;PHB;PIK3CA;PIN1;PINK1;PJA2;PLA2R1;PLK2;PPIA;PPM1A;PPP3CB;PRKCA;PRKCB;PRKCI;PRKCZ;PRRT1;PSMA1;PSMA7;PSMB5;PSMD12;PSMD14;PSMD7;PSMD8;PSME3;PTEN;PTK2;PTK2B;PTN;PTPN1;RAB3GAP1;RAC1;RAPGEF1;RAPGEF2;RASGRF1;RASGRF2;RASGRP1;RB1CC1;RELL1;RGS4;RHEB;RIMS1;RIMS3;RIT2;RNF111;RNF220;ROBO1;ROCK2;ROR1;RPL23;RPS7;RPTOR;RRAGA;RTN4;RUNDC3A;SEH1L;SERINC3;SH3RF1;SH3RF3;SHANK2;SIK3;SLC1A1;SLC24A2;SLC39A10;SLC39A14;SLC4A8;SMAD3;SMURF2;SNCA;SOD1;SORBS1;SOS1;SPRED1;SPRED2;SQSTM1;STX1A;STX1B;STXBP1;SYT12;TCF7L2;TENM1;TERF2IP;TESPA1;TFG;TGFBR1;TM2D3;TMEM108;TMOD2;TNIK;TNR;TP53;TRAF3;TSHZ3;TSPAN14;TXN;UBB;UBE2B;UBE2N;UBE2O;UCHL5;VEGFA;VPS35;VSNL1;WASF1;WWOX;ZC3H3;ZDHHC3
c5.go.bp	GOBP_APOPTOTIC_PROCESS	group	279	2275	1819	18991	1.28038	4.0626e-06	0.000136452	ACTN1;ACVR1B;ADARB1;AGAP2;AHCYL1;AHI1;AKAP12;AKAP13;AKR1B1;ALK;ANXA6;APP;ARF4;ARHGEF11;ARHGEF12;ARHGEF7;ARHGEF9;ARL6IP5;ARNT2;ASIC2;ASNS;ATCAY;ATG5;BAG4;BAG5;BCAP29;BEX2;BHLHB9;BLCAP;BLOC1S2;BMPR1B;BMPR2;BNIP3;C1QBP;CAMK1D;CAMK2A;CAMK2D;CBX4;CCK;CCND2;CDK5R1;CDKN2D;CFL1;CHCHD10;CHI3L1;CHMP3;CHST11;CIT;CLU;CNR1;CPEB4;CRLF1;CSNK2A1;CSRNP3;CTH;CUL2;CYCS;CYFIP2;DAB2IP;DAPK1;DCC;DHCR24;DNAJA1;DNAJA3;DNAJB6;DNM1L;DOCK8;DYNLL1;EBAG9;EEF1A2;EGFR;EGLN3;ELMO1;EMC4;EPB41L3;EPHA7;ERC1;ERCC3;ERP29;ETV6;FAIM2;FAM162A;FBXW7;FHIT;FMN2;GABRB2;GAS2;GCLM;GHITM;GLI3;GLO1;GNB1;GRID2;GRK5;GSK3B;GSKIP;GULP1;HIF1A;HINT1;HMGB1;HRAS;HSF1;HSP90AA1;HSP90AB1;HSP90B1;IL6R;ITGB3BP;ITPR1;ITSN1;JADE1;JAK2;KCNB1;KIFAP3;KRAS;LAMTOR5;LDHA;LGALS3;LGMN;LRRK2;LYN;MAGED1;MAGI3;MAP2K4;MAP2K5;MAP3K5;MAP3K9;MAP4K4;MAPK1;MAPK8;MAPK8IP2;MAPK9;MCF2L;MEF2A;MEF2C;MERTK;MLLT11;MNAT1;MOAP1;MSH2;MT3;MTCH1;NAA38;NCK2;NCKAP1;NDUFS1;NEFL;NF2;NGEF;NISCH;NLRP1;NME5;NNT;NOD1;NOL3;NQO1;NQO2;NR3C1;NUDT2;OLFM1;OPA1;PAK1;PAK3;PARK7;PDE1A;PDK1;PEG10;PHB;PHLPP1;PIK3CA;PIN1;PINK1;PLA2R1;PLAGL1;PLK2;PNMA1;PNMA2;POLB;PPIA;PPID;PPP1R13B;PPP2R1A;PPT1;PRDX3;PRKAA2;PRKCA;PRKCB;PRKCI;PRKCZ;PRNP;PRUNE2;PSME3;PTEN;PTK2;PTK2B;PTN;PTPN1;PTPRZ1;PTRH2;RALB;RAPGEF2;RASA1;RASGRF2;RB1CC1;RFK;RNF157;RNF34;RNPS1;RPS3A;RPS6KA3;RPS7;RRAGA;RTN3;RTN4;SAP18;SCG2;SCN2A;SERINC3;SERPINB9;SGK1;SH3KBP1;SH3RF1;SH3RF3;SLC1A1;SLC25A27;SLC25A4;SLC25A5;SLC25A6;SLC39A10;SLIT2;SMAD3;SNCA;SNCB;SOD1;SOS1;SQSTM1;SRA1;ST3GAL1;STK17B;STK40;STXBP1;TAX1BP1;TCF7L2;TCP1;TFDP1;TGFBR1;THRB;TJP1;TMEM117;TMEM14A;TP53;TRAF3;TRIM2;TRIO;TXNDC12;UBB;UBE2B;UBE2O;UBE2V2;UBQLN1;UNC5C;UNC5D;VAV3;VDAC1;VDAC2;VEGFA;VPS35;WWOX;XKR4;XKR6;YME1L1;YWHAB;YWHAE;YWHAG;YWHAH;YWHAZ;ZC3H8;ZDHHC3;ZFP36;ZNF385B
c5.go.bp	GOBP_APOPTOTIC_MITOCHONDRIAL_CHANGES	group	31	2275	111	18991	2.33134	4.14369e-06	0.000138718	BLOC1S2;BNIP3;CAMK2A;CCK;CHCHD10;CLU;DNM1L;FAM162A;GCLM;GHITM;GSK3B;MAPK8;MLLT11;MOAP1;NDUFS1;NOL3;OPA1;PINK1;PPP1R13B;SLC25A4;SLC25A5;TFDP1;TMEM14A;TP53;VDAC2;VPS35;YWHAB;YWHAE;YWHAG;YWHAH;YWHAZ
c5.go.cc	GOCC_GABA_RECEPTOR_COMPLEX	group	11	2275	20	18991	4.59123	4.24355e-06	0.000141596	GABBR2;GABRA1;GABRA2;GABRA3;GABRA4;GABRB1;GABRB2;GABRB3;GABRD;GABRG2;GABRG3
c5.go.bp	GOBP_ENZYME_LINKED_RECEPTOR_PROTEIN_SIGNALING_PATHWAY	group	169	2275	1016	18991	1.38854	4.32108e-06	0.000143701	ABI1;ACTB;ACTG1;ACTR2;ACVR1B;ACVR2A;AHI1;ALK;AP2A1;AP2B1;AP2S1;AP3S1;ARF4;ARHGEF7;ARID5B;ARPC2;ARPC3;ATP6AP1;ATP6V0B;ATP6V1A;ATP6V1B2;ATP6V1C1;ATP6V1D;ATP6V1E1;ATP6V1F;ATP6V1G1;ATP6V1H;BAIAP2L1;BCAR3;BMPER;BMPR1B;BMPR2;BRK1;BTBD11;C2CD5;CDH13;CDK5R1;CHN1;CHST11;CRIM1;CYFIP2;DAB2IP;DNM1;DUSP3;EFNA5;EFNB2;EGFR;ELMO1;EPHA3;EPHA4;EPHA5;EPHA6;EPHA7;EPHB1;EPHB6;ERRFI1;EXT1;FBXL15;FBXW7;FLRT2;FSTL4;GAB1;GFRA1;GOT1;GRB2;GRIN1;GRIN2B;GSK3B;HIF1A;HIVEP1;HRAS;HSP90AA1;HSP90AB1;ITSN1;JAK2;KIAA0319;LDLRAD4;LGMN;LMTK2;LYN;MAPK1;MBD5;MERTK;MT3;NCK2;NCKAP1;NDRG4;NEU3;NGEF;NLK;NPTN;NREP;NRG1;NRG2;NRP1;NTRK3;NUP93;NUS1;OPA1;OSBPL8;PAK1;PAK3;PEG10;PID1;PIK3CA;PIN1;PIP4K2A;PIP4K2C;PLEKHA1;POLR2A;POLR2E;POLR2K;PPM1A;PPM1L;PRKCA;PRKCB;PRKCZ;PTEN;PTK2;PTK2B;PTN;PTPN1;PTPRG;PTPRK;PTPRR;PTPRT;RAB14;RAC1;RAPGEF1;RAPGEF2;RASA1;RBFOX2;REPS2;RNF111;ROBO1;ROCK2;RTN4;RUNX2;SESN3;SH3GL2;SH3KBP1;SHC3;SIPA1L1;SLC39A14;SMAD3;SMURF2;SNCA;SORBS1;SOS1;SPRED1;SPRED2;STMN1;SUB1;TGFBR1;TIPARP;TMEM108;TP53;TRIO;TSG101;UBASH3B;UBB;UBE2O;VAV3;VEGFA;WASF1;WASL;ZC3H3;ZFYVE28;ZFYVE9
c5.go.bp	GOBP_REGULATION_OF_NERVOUS_SYSTEM_DEVELOPMENT	group	80	2275	406	18991	1.64487	4.33489e-06	0.000143701	ACTR2;ARNTL;ASIC2;BHLHB9;BMPR2;BRINP1;CAMK2B;CBLN2;CDK5R1;CDKL5;CLSTN1;CLSTN2;CLSTN3;CUX2;DAB1;DCC;DHX36;DIP2B;DLG1;DNM1L;EPHA4;EPHA7;EPHB1;ETV5;FGF13;FLRT2;FN1;FSTL4;GDI1;GLI3;GRID2;HIF1A;IL1RAP;KIAA0319;LPAR3;LRRN3;LRRTM2;LRRTM3;LYN;MAN2A1;MAP2K1;MAP3K13;MAP6;MT3;NEFL;NF2;NPTN;NRP1;OMG;OPA1;OPRM1;PAK1;PAK3;PLXNA2;PLXNA4;PRKCI;PRPF19;PTEN;PTN;PTPRZ1;RAB11A;RAPGEF2;RHEB;RNF6;ROBO1;RTN4;SEMA6D;SLC25A12;SLIT1;SLIT2;SLITRK5;SS18L1;THY1;TNR;TP53;UBE2V2;VEGFA;YTHDF2;YWHAH;ZNF365
c5.go.bp	GOBP_REGULATION_OF_CELLULAR_CATABOLIC_PROCESS	group	140	2275	813	18991	1.43749	4.78451e-06	0.000158091	ABCD2;ABL2;APP;ATP6V0B;ATP6V1A;ATP6V1B2;ATP6V1C1;ATP6V1D;ATP6V1E1;ATP6V1G1;ATP6V1H;BAG5;BBS7;BNIP3;BTRC;CAMKK2;CAMLG;CAPNS1;CDK5R1;CHMP4B;CISD2;CLU;CNOT7;CNR1;CPEB3;CSNK2A1;CST3;DAB2IP;DAPK1;DET1;DHX36;DNM1L;EEF1A2;EIF3H;ELAVL4;EPHA4;FASTKD1;FBXL2;FBXW7;FEZ2;FHIT;GABARAPL2;GFAP;GLMN;GSK3B;HERC1;HIF1A;HMGB1;HNRNPA0;HNRNPD;HSF1;HSP90AA1;HSP90AB1;HSPA8;HTR2A;ITPR1;LAMTOR3;LAMTOR5;LAPTM4B;LARP4B;LEPR;LRPPRC;LRRK2;MAP1A;MAPK8;MAPK9;MGAT3;MT3;MTCL1;MYEF2;NBAS;NELL1;NNT;NOD1;OPHN1;PARK7;PDE12;PFKFB4;PGAM1;PIK3CA;PINK1;PIP4K2A;PIP4K2C;PITHD1;PLK2;PRICKLE1;PRKAA2;PRKACA;PRKAG1;PRKAG2;PRKCA;PSMA1;PSMA7;PSMB5;PSMD12;PSMD14;PSMD7;PSMD8;PSME3;PTEN;PTK2;PTK2B;PTPN1;RAB3GAP1;RALB;RB1CC1;RHEB;RNF180;ROCK2;RPL23;RPS7;RPTOR;RRAGA;SCFD1;SCOC;SESN3;SLC4A4;SNCA;SNX32;SUMO1;SUMO2;TNRC6A;TP53;TPCN2;UBB;UBE2V2;UBQLN1;UBQLN2;UCHL1;UCHL5;USP25;VDAC1;VPS35;YTHDF2;YWHAB;YWHAZ;ZBTB20;ZCCHC17;ZFP36;ZYG11B
c5.go.cc	GOCC_PROTON_TRANSPORTING_TWO_SECTOR_ATPASE_COMPLEX_CATALYTIC_DOMAIN	group	8	2275	11	18991	6.07105	4.94601e-06	0.000162733	ATP6AP1;ATP6AP1L;ATP6V1A;ATP6V1B2;ATP6V1C1;ATP6V1E1;ATP6V1F;ATP6V1H
c5.go.bp	GOBP_REGULATION_OF_CELLULAR_RESPONSE_TO_STRESS	group	114	2275	634	18991	1.501	4.95698e-06	0.000162733	ACTR2;AKT3;APP;ARL6IP5;ARNTL;BAG4;BAG5;BRCC3;CAMK2A;CAMK2B;CAMK2D;CAMK2G;CDKN2D;CHCHD2;CLU;DAB2IP;DDAH1;DLG1;DNAJA1;DNAJB6;DNAJC2;DUSP3;EGFR;EPHA4;EPHB1;ERCC8;ERP29;FBXW7;FMN2;GSK3B;HIF1A;HMGB1;HRAS;HSF1;HSP90AA1;HSP90AB1;HSPA8;HSPH1;INPP5F;KIAA0319;KLHDC10;KRAS;LPCAT3;LRRK2;LYN;MAGI3;MAP2K1;MAP3K5;MAP4K4;MAPK1;MAPK8IP2;MFHAS1;MICU1;NCK2;NCOA7;NME5;NOD1;NOL3;NUAK1;NUP93;OPA1;OPRM1;OTUB1;PARG;PARK7;PHLPP1;PINK1;PJA2;PLA2R1;PLK2;PPIA;PTEN;PTK2B;PTN;PTPN1;RANBP2;RAP2A;RAPGEF1;RASGRP1;RB1CC1;RELL1;RINT1;ROCK2;RPA2;RPTOR;SEH1L;SERINC3;SH3RF1;SH3RF3;SMYD2;SOD1;SPIDR;SPIRE2;SPRED1;SPRED2;TERF2IP;THY1;TMED2;TNR;TP53;TRAF3;TXN;TXNDC12;UBE2N;UBE2V2;UBQLN1;UBQLN2;ULK4;USP25;VEGFA;WRNIP1;YWHAE;ZNF365;ZNF675
c5.go.bp	GOBP_CENTRAL_NERVOUS_SYSTEM_NEURON_DEVELOPMENT	group	25	2275	81	18991	2.57645	5.01814e-06	0.000164211	ADARB1;ARHGAP35;B4GALT6;C12orf57;DCC;DCLK1;EPHA4;EPHB1;EPHB6;FBXO45;GABRB1;HPRT1;HSP90AA1;HSP90AB1;MYCBP2;PLXNA4;PTEN;RAPGEF2;ROBO1;SCN1B;SLC4A10;SLIT2;SPTBN4;UBB;UQCRQ
c5.go.bp	GOBP_REGULATION_OF_PROTEIN_POLYMERIZATION	group	48	2275	208	18991	1.92639	5.05467e-06	0.000164876	ABI2;ACTR2;ADD2;ARF1;ARPC2;ARPC3;ARPC5L;BAG4;BAIAP2L1;BRK1;CAMSAP2;CDK5R1;CLIP1;CYFIP2;DLG1;DMTN;EVL;FHOD3;FMN1;GRB2;HSP90AA1;LMOD1;MKKS;MTPN;NCK2;NCKAP1;PAK1;PAK3;PINK1;PTK2B;RAC1;RASA1;SLIT2;SNCA;SPIRE2;SPTAN1;SPTBN2;SPTBN4;STMN1;STMN2;TENM1;TMOD1;TMOD2;TMSB10;TMSB4X;VDAC2;WASF1;WASL
c5.go.cc	GOCC_ANCHORING_JUNCTION	group	138	2275	800	18991	1.43998	5.10058e-06	0.000165842	ABI2;ACTB;ACTG1;ACTN1;ACTR2;AFAP1;AHI1;AKAP12;AKAP6;AKR1B1;ALCAM;ANXA6;APP;ARF1;ARHGAP24;ARHGAP26;ARHGEF7;ARPC2;ARPC3;ARPC5L;ATP1A1;ATP1B1;ATP2A2;BAIAP2L1;BCAR3;BMPR2;CCDC85B;CDH10;CDH12;CDH13;CDH18;CDH2;CDH20;CDH8;CDH9;CDHR3;CFL1;CLASP2;CLDN12;CLTC;CNTNAP1;CTNNA3;CXADR;CYTH3;DCAF6;DLG1;DST;EFNB2;EGFR;EHD3;EPB41L3;EPB41L4B;EPB41L5;EPHA4;EVL;FGF13;FLOT2;FLRT2;FMN1;FOCAD;FRMD4B;FRMD5;GAB1;GRB2;HSP90B1;HSPA8;JAK2;KIRREL3;KRAS;LAMTOR3;LIMS1;LIN7A;LMLN;LMO7;LYN;MAGI3;MAP2K1;MAP4K4;MAPK1;MAPRE2;MARCKS;MPP7;NCKAP1;NF2;NPHP4;NRP1;OPRM1;PAK1;PARK7;PARVB;PDZD2;PI4KA;PIK3CA;PIP5K1A;PPFIBP1;PPIA;PPP1R12A;PRKCI;PRKCZ;PTK2;PTK2B;PTPRK;RAC1;RAPGEF2;RPL10A;RPL23;RPL27;RPL31;RPL6;RPL7;RPS3A;RPS7;RRAS2;SCN1B;SCN2A;SH3KBP1;SHROOM2;SHROOM3;SORBS1;SORBS2;SPTBN4;SSX2IP;STXBP6;SV2A;SYNPO;TGFBR1;THY1;TJP1;TNFSF13B;TSPAN9;VEGFA;VEZT;WASF1;YWHAB;YWHAE;YWHAG;YWHAH;YWHAZ
c5.go.bp	GOBP_POSITIVE_REGULATION_OF_PROTEIN_LOCALIZATION_TO_MEMBRANE	group	33	2275	123	18991	2.23962	5.34635e-06	0.00017328	ACSL3;AP2B1;C2CD5;CDK5R1;CNST;DLG1;EGFR;EPHA3;HPCA;HRAS;ITGB1BP1;KCNB1;LGALS3;MAPK8;MTCL1;PAK1;PPP1R13B;PRKCI;PRNP;PTN;PTPN9;RAB11A;SORBS1;SQSTM1;TCAF1;TCAF2;TFDP1;TP53;YWHAB;YWHAE;YWHAG;YWHAH;YWHAZ
c5.go.bp	GOBP_NADH_DEHYDROGENASE_COMPLEX_ASSEMBLY	group	21	2275	62	18991	2.82744	5.55828e-06	0.000179576	COA1;NDUFA1;NDUFA10;NDUFA12;NDUFA2;NDUFA5;NDUFA8;NDUFAB1;NDUFAF2;NDUFAF4;NDUFB1;NDUFB11;NDUFB2;NDUFB3;NDUFB4;NDUFB5;NDUFB6;NDUFB9;NDUFS1;NDUFS5;NDUFS6
c5.go.cc	GOCC_ACTIN_CYTOSKELETON	group	91	2275	481	18991	1.57929	5.67541e-06	0.000182781	ABL2;ABLIM1;ABLIM2;ABLIM3;ACTA2;ACTB;ACTG1;ACTN1;ACTR10;ACTR2;ADD2;AFAP1;AKAP13;AMPH;ARHGAP21;ARHGAP32;ARHGAP35;ARPC2;ARPC3;ARPC5L;ASAP1;BAIAP2L1;BIN3;CDH2;CFL1;CNR1;CTTNBP2;DAAM1;DAPK1;DCTN3;DCTN6;DGKH;DMTN;DNAJA3;DSTN;DYNLL2;EHBP1;EPHA3;FHOD3;FLOT2;FMN1;FMN2;GAS2;GAS7;ITSN1;KLHL2;LANCL2;LIMCH1;LMOD1;MARCKS;MOBP;MSRA;MTPN;MYH10;MYL12B;MYO5A;NCKAP1;NEBL;NF2;OPHN1;PAK1;PARVB;PKNOX2;PPP1R12A;PRKCB;PRKCZ;PTK2;RAB22A;RAC1;ROR1;SHROOM2;SHROOM3;SIPA1L1;SNCA;SORBS1;SORBS2;SPTAN1;SPTBN2;SPTBN4;STK17B;STOML2;STX1A;SYNPO;TJP1;TMOD1;TMOD2;TPM3;WASF1;WASL;WIPF2;WIPF3
c5.go.cc	GOCC_INTRACELLULAR_PROTEIN_CONTAINING_COMPLEX	group	123	2275	698	18991	1.47101	5.87002e-06	0.000188452	ABAT;ACTB;AMN1;ANAPC11;ARNT2;ARNTL;ATXN7L3;BRCC3;BTRC;CACYBP;CAMK2A;CAMK2B;CAMK2D;CAMK2G;CAND1;CBX4;CDK7;CNOT7;CPEB3;CSNK2A1;CUL2;CYCS;DCAF6;DCUN1D2;DDX1;DET1;EIF4E;EIF4E3;ELMO1;ENC1;ENY2;ERCC3;ERCC8;FAM98B;FBXL14;FBXL15;FBXL16;FBXL17;FBXL2;FBXO33;FBXO45;FBXW11;FBXW7;GATB;GATC;GLMN;GTF2H3;GTF2H5;HSP90AB1;ITPR1;JADE1;KLHL2;KLHL42;LEO1;LMO7;MAT2B;MED10;MED31;MNAT1;MORF4L1;MORF4L2;NAA20;NAA30;NAA38;NAA50;OTULIN;PDE3B;PEF1;POLD3;POLR2A;POLR2E;POLR2K;POLR3B;POLR3F;PPP2R1A;PPP2R2C;PPP2R5E;PPP3CB;PRKACA;PRKACB;PRKAG1;PRKAG2;PRKAR1A;PRKAR1B;PRKAR2B;PSMA1;PSMA7;PSMB5;PSMD12;PSMD14;PSMD7;PSMD8;PSME3;RANBP9;RNF11;RNF2;RPRD2;RPTOR;RTCB;RTF1;SESN3;SKP1;SMURF2;SUPT3H;SUPT7L;TAF13;TAF4B;TBPL1;TP53;TRAPPC6B;UBE2B;UBE2N;UBE2V2;UBE3D;UBQLN1;UCHL5;WDR61;XRCC6;YEATS2;YPEL5;ZFP36;ZSWIM6;ZYG11B
c5.go.bp	GOBP_GLUTAMATE_RECEPTOR_SIGNALING_PATHWAY	group	19	2275	53	18991	2.99257	5.98034e-06	0.00019139	APP;CDK5R1;CPEB4;FRRS1L;GRIA1;GRIA3;GRIA4;GRID1;GRID2;GRIN1;GRIN2B;GRM1;GRM3;GRM7;HOMER1;KCNB1;PLP1;PRNP;PTK2B
c5.go.bp	GOBP_MEMBRANE_DEPOLARIZATION	group	25	2275	82	18991	2.54503	6.40486e-06	0.000204333	CACNA1A;CACNA1B;CACNA1C;CACNA1D;CACNA1E;CACNA2D1;CACNB2;CACNB4;CAMK2D;CCK;GCLM;GOT1;LRRK2;MLLT11;NEDD4L;PARK7;PRKCZ;SCN1A;SCN1B;SCN2A;SCN2B;SCN3A;SCN3B;SCN8A;YWHAH
c5.go.bp	GOBP_ACTIN_POLYMERIZATION_OR_DEPOLYMERIZATION	group	46	2275	198	18991	1.93936	6.52702e-06	0.00020758	ABI1;ABI2;ACTR2;ADD2;ARF1;ARHGAP35;ARPC2;ARPC3;ARPC5L;BAG4;BAIAP2L1;BRK1;CFL1;CYFIP2;DLG1;DMTN;DSTN;EVL;FHOD3;FMN1;GAS7;GRB2;JAK2;LMOD1;MICAL2;MKKS;MTPN;NCK2;NCKAP1;PAK3;PIK3CA;PTK2B;RAC1;RASA1;SLIT2;SPIRE2;SPTAN1;SPTBN2;SPTBN4;TENM1;TMOD1;TMOD2;TMSB10;TMSB4X;WASF1;WASL
c5.go.bp	GOBP_VESICLE_LOCALIZATION	group	49	2275	216	18991	1.89369	6.70436e-06	0.000212555	AP3B1;AP3B2;AP3M2;AP3S1;ARF1;ARL6;BBS7;BLOC1S2;CDH2;CLASP2;DNM1;DNM3;DYNC1H1;F8;FBXW11;GRIA1;KIF3A;KIF3B;KIF5A;KIFAP3;LIN7A;LRRK2;MKKS;MREG;MYO5A;NSF;PCLO;PEF1;PINK1;PPFIA2;PRKCZ;PTEN;RAB11A;RAB27B;RAB3A;SCFD1;SEC31A;SHROOM2;SNAP91;SYN1;SYN2;SYN3;SYNJ1;SYT4;TANC2;TFG;TMED2;TRAPPC6B;WASL
c5.go.cc	GOCC_CYTOCHROME_COMPLEX	group	14	2275	32	18991	3.65212	6.90605e-06	0.00021827	COX10;COX15;COX4I1;COX5A;COX6B1;COX7B;COX7C;NDUFA4;UQCR10;UQCRB;UQCRC2;UQCRFS1;UQCRH;UQCRQ
c5.go.cc	GOCC_MICROTUBULE_ORGANIZING_CENTER	group	130	2275	749	18991	1.44887	7.00736e-06	0.000220786	AHI1;AKAP11;ALS2;ANKRD26;ANKRD7;ARFGEF2;ARHGAP35;ARL2BP;ARMC9;ATP6V1D;B9D1;BBS7;BCAS2;BICD1;BLOC1S2;BOD1L1;C2CD5;CALM1;CALM3;CAMK2B;CAMSAP2;CCDC85B;CCDC88C;CCDC92;CCNJL;CCSAP;CCT4;CDKL5;CEP112;CEP192;CEP290;CEP70;CEP76;CEP85L;CLASP2;CLIP1;CRMP1;DAAM1;DCTN3;DCTN5;DCTN6;DYNC1H1;DYNLL1;DYNLL2;DYNLRB1;DZIP1;EHBP1;ERC1;EYS;FAM110B;FBXW11;FRY;GSK3B;HOOK1;HSF1;INTU;IQCB1;ITGB1BP1;JADE1;KCTD1;KIAA0586;KIAA0753;KIF24;KIF3A;KIF3B;KIFAP3;LEO1;LRIF1;MAP2K1;MAPK1;MAPRE2;MARCKS;MDH1;MFAP1;MKKS;MLLT11;MPP1;MTUS2;MZT1;MZT2A;MZT2B;NEK1;NME7;NPHP4;NR3C1;NUDT21;ODF2L;OLA1;PDE4B;PDZD2;PIN1;PLK2;PPP1R12A;PRKACA;PRKACB;PRKAR1A;PRKAR2B;PRKCZ;PSMA1;PSMB5;PTK2;RAB11A;RAB11FIP4;RABGAP1;RAN;RANBP1;RAP1GAP2;ROCK2;RPS7;SENP5;SKP1;SNCG;SNX10;SORBS1;SPATA7;SSX2IP;STX1B;TACC2;TBC1D30;TBC1D31;TCP1;TP53;TSEN2;TSG101;TSGA10;TTLL11;TUBGCP4;YPEL5;YTHDF2;ZNF365
c5.go.bp	GOBP_ACTION_POTENTIAL	group	34	2275	130	18991	2.18324	7.1154e-06	0.000223498	AKAP6;ATP1A1;ATP1B1;ATP2A2;CACNA1C;CACNA1D;CACNA2D1;CACNB2;CALM1;CALM3;CAMK2D;CNR1;CNTNAP1;CTNNA3;CXADR;DLG1;FGF13;GNA14;KCNAB2;KCNB1;KCNC2;KCND3;KCNJ3;NEDD4L;SCN1A;SCN1B;SCN2A;SCN2B;SCN3A;SCN3B;SCN8A;SUMO1;YWHAE;YWHAH
c5.go.mf	GOMF_ACTIN_BINDING	group	82	2275	425	18991	1.61061	7.61623e-06	0.000238493	ABL2;ABLIM1;ABLIM2;ABLIM3;ACTN1;ACTR2;ACTR3B;ADD2;AFAP1;ANXA6;ARPC2;ARPC3;ARPC5L;BAIAP2L1;CACNB2;CAMK2B;CAP2;CDK5R1;CFL1;CTNNA3;CTNNAL1;DAAM1;DIAPH2;DMTN;DST;DSTN;EEF2;EGFR;ENC1;EPB41;EPB41L1;EPB41L3;EVL;FHOD3;FMN1;FMN2;FMNL2;GAS2;GAS7;HOOK1;HPCA;KLHL2;LIMCH1;LMOD1;LRRK2;MAP1A;MARCKS;MICAL2;MOBP;MYH10;MYO5A;MYOM2;NCALD;NEBL;NF2;OPHN1;PACRG;PARVB;PKNOX2;PTK2;RUSC1;SHROOM2;SHROOM3;SNCA;SORBS1;SPIRE2;SPTAN1;SPTBN2;SPTBN4;SYN1;SYNE1;SYNPO;TMOD1;TMOD2;TMSB10;TMSB4X;TPM3;WASF1;WASL;WIPF2;WIPF3;YWHAH
c5.go.bp	GOBP_PROTEIN_CONTAINING_COMPLEX_LOCALIZATION	group	58	2275	272	18991	1.78002	7.80943e-06	0.000243793	ABCE1;ADAM22;AP2B1;ARHGAP44;ATAD1;CACNG3;CACNG8;CALY;CDC40;CEP112;CLSTN1;CPLX1;DDX25;DLG1;DLG3;DLG4;DNM1;DNM3;DYNLL1;DYNLL2;DYNLRB1;EIF4E;ENY2;GRIP1;HPCA;HRAS;IQSEC2;KIF3A;KIF3B;KIF3C;KIF5A;KIFAP3;MIOS;MZT1;NETO1;NMD3;NPTN;NUP93;OPHN1;PRKCZ;RAB11A;RALB;RAN;RANBP2;RNPS1;SEH1L;SHISA6;SLBP;SLC1A1;SLU7;SSX2IP;STX1B;THOC3;THOC7;USP46;VPS35;WASL;ZDHHC3
c5.go.cc	GOCC_REGION_OF_CYTOSOL	group	11	2275	21	18991	4.3726	7.94466e-06	0.000247256	EIF4E;FBXO45;HOMER1;HSPA8;LRRK2;NCS1;PIN1;PRKCB;PTEN;STXBP5;TRIM9
c5.go.bp	GOBP_EXOCYTOSIS	group	146	2275	864	18991	1.41061	8.48089e-06	0.00026314	A2M;ACTN1;ACTR10;ACTR2;ADCY1;AMPD3;APBA1;APLP2;APP;ARF1;ARFGEF2;ARHGAP44;ATP11A;ATP2A2;ATP6AP1;ATP6AP2;ATP6V1D;ATP8A1;CAB39;CACNB2;CADPS;CADPS2;CALM1;CALM3;CAND1;CCT2;CD47;CDC37L1;CEP290;CHGA;CHI3L1;CLASP2;CLU;CNR1;CPLX1;CPLX2;CST3;DMTN;DNM1L;DOC2A;DYNC1H1;DYNLL1;EEF2;ERC2;EXOC6;EXOC6B;F8;FAM3C;FN1;GSK3B;GTPBP2;HABP4;HMGB1;HMOX2;HSP90AA1;HSP90AB1;HSPA8;HTR2A;ITSN1;KCNAB2;KCNB1;LAMTOR3;LGALS3;LIN7A;LRRK2;LYN;MAPK1;MGAM;MGST1;NAPB;NCS1;NSF;OLA1;OSTF1;PAK1;PCDH7;PCLO;PGAM1;PGRMC1;PKM;PPFIA2;PPIA;PPP3CB;PREPL;PRKCB;PSMD12;PSMD14;PSMD7;PTPRN2;PYGL;RAB11A;RAB14;RAB18;RAB27B;RAB3A;RAB3C;RAB3GAP1;RAB6A;RAB9B;RAC1;RALB;RAPGEF4;RIMS1;RIMS3;SCAMP5;SCFD1;SCFD2;SCG3;SLC4A8;SNCA;SOD1;SPTAN1;SRP14;STEAP2;STX1A;STX1B;STXBP1;STXBP5;STXBP6;SV2A;SYN1;SYN2;SYNGR3;SYNJ1;SYP;SYT12;SYT13;SYT16;SYT4;SYTL2;TMEM30A;TMSB4X;TOLLIP;TRIM9;TSG101;TSPAN14;TUBA4A;TUBB;TUBB4B;UNC13A;UNC13C;VEGFA;VSNL1;VTI1B;XRCC6;YPEL5
c5.go.bp	GOBP_REGULATION_OF_REGULATED_SECRETORY_PATHWAY	group	34	2275	131	18991	2.16658	8.5171e-06	0.000263461	ADCY1;APBA1;ARF1;ATP2A2;CACNB2;CALM1;CALM3;CNR1;DNM1L;DOC2A;GSK3B;HTR2A;KCNB1;LRRK2;LYN;NCS1;PPFIA2;PREPL;PRKCB;RAB3A;RAB3GAP1;RIMS1;RIMS3;SCAMP5;SLC4A8;STX1A;STXBP1;STXBP5;SYN1;SYP;SYT12;SYT13;SYT4;TRIM9
c5.go.bp	GOBP_MEMORY	group	29	2275	104	18991	2.32772	8.64574e-06	0.000266629	ADCY1;ATAD1;ATXN1;BRINP1;BTBD9;CAMK4;CCK;CNR1;CPEB3;CUX2;FGF13;GRIA1;HTR2A;JPH3;LGMN;MAP1A;NETO1;NQO2;PJA2;PLK2;PPP3CB;PRKCZ;PRNP;PTEN;PTN;RASGRF1;SCN2A;SGK1;SLC24A2
c5.go.mf	GOMF_GTPASE_BINDING	group	48	2275	212	18991	1.89004	8.75373e-06	0.000269144	ABI2;AKAP13;ALS2;ATP6AP1;BICD1;BNIP3;BRK1;CDKL5;CLTA;DENND1A;DENND1B;DMXL2;DNM1L;DOCK4;ERC1;ERRFI1;GCC2;GGA3;GNB1;HSP90AA1;IPO5;IPO7;KIF3A;KIF3B;LRRK2;MYCBP2;MYO5A;NCKAP1;NSF;PAK1;PAK3;PEX5L;PTPRN;RAB11FIP4;RAB3GAP1;RABGAP1;RABGAP1L;RALBP1;RANBP2;RAP1GAP;RAPGEF4;RASA1;RIMS1;SGSM1;SOD1;STOML2;TBC1D30;WASF1
c5.go.bp	GOBP_MITOCHONDRIAL_MEMBRANE_ORGANIZATION	group	31	2275	115	18991	2.25025	9.17147e-06	0.000281139	AP3B1;APOO;BLOC1S2;BNIP3;CALM1;CALM3;CAMK2A;CHCHD10;CHCHD3;CHCHD6;GHITM;GSK3B;HSP90AA1;IMMT;MAPK8;MOAP1;NOL3;OPA1;PINK1;PPP1R13B;SLC25A5;TFDP1;TIMM8B;TMEM14A;TP53;VDAC2;YWHAB;YWHAE;YWHAG;YWHAH;YWHAZ
c5.go.bp	GOBP_RESPONSE_TO_NITROGEN_COMPOUND	group	174	2275	1065	18991	1.36385	9.26136e-06	0.000283042	AACS;ABAT;ACTB;ACTR2;ADCY1;ADCY2;ADCY3;AHCYL1;AKAP6;AKR1B1;ALK;AP3S1;APP;ASNS;ATP2B1;ATP6AP1;ATP6V0B;ATP6V1A;ATP6V1B2;ATP6V1C1;ATP6V1D;ATP6V1E1;ATP6V1F;ATP6V1G1;ATP6V1H;BAIAP2L1;BCAR3;BCL11A;C2CD5;CACNA1A;CACNA1B;CACNA2D1;CACYBP;CALM1;CALM3;CALY;CAMK2A;CDH13;CDK5R1;CHMP5;CHRM3;CNR1;COL5A2;CPEB3;CPEB4;DHX36;DMTN;DNAJB14;EEF2;EGFR;EIF2B1;EPHA4;ERLEC1;ERRFI1;EXT1;GAB1;GABRB1;GABRB2;GABRB3;GABRG2;GCLM;GLDC;GLRA3;GLRB;GNA14;GNAS;GNB1;GNB5;GNG2;GOT1;GOT2;GRB2;GRIA1;GRIN1;GSK3B;HCN1;HDAC9;HNRNPD;HOMER1;HPCA;HPRT1;HSF1;HSP90AB1;HSP90B1;HTR2A;IFIT1;IPO5;ITPR2;JAK2;KCNC2;LAMTOR3;LAMTOR5;LDHA;LGMN;LPIN3;LRRK2;LY6H;LYN;MAP3K5;MAPK1;MBD5;MEF2C;MGST1;MGST2;MT3;MYO5A;NEFL;NLRP1;NOD1;NQO1;OPA1;OPRM1;OSBPL8;PAK1;PDE12;PDE3B;PDE4B;PELI1;PHB;PID1;PIK3CA;PIP4K2A;PIP4K2C;PKM;PRKACA;PRKACB;PRKAR1A;PRKAR1B;PRKAR2B;PRKCB;PRKCI;PRKCZ;PRNP;PTEN;PTK2;PTK2B;PTN;PTPN1;PTPRN;RALB;RANBP2;RAPGEF1;RAPGEF2;RGS17;RGS4;RNF175;RNLS;ROCK2;RPL23;RPTOR;RRAGA;RYR3;SESN3;SGTB;SLC1A1;SLC39A14;SLIT2;SNCA;SOD1;SORBS1;SOS1;SPIDR;SRD5A1;STAT4;TBC1D4;TOMM20;TP53;TXN;UBQLN1;UBQLN2;USP25;VGF;VPS35;YWHAG
c5.go.bp	GOBP_REGULATION_OF_SECRETION	group	106	2275	588	18991	1.50486	9.43389e-06	0.000287451	AACS;ABCC8;ACSL3;ACSL4;ADCY1;APBA1;ARF1;ARL2BP;ARNTL;ATG5;ATP2A2;ATP6AP1;CACNA1A;CACNA1C;CACNA1D;CACNA1E;CACNB2;CADPS;CADPS2;CALM1;CALM3;CAMK2A;CAMK2N1;CARTPT;CCK;CD200;CHGA;CLASP2;CNR1;CPLX1;CPLX2;DNM1L;DOC2A;DYNLL1;EFNA5;EGFR;ENY2;EPHA5;ERP29;GNAS;GRM7;GSK3B;HIF1A;HMGCR;HTR2A;ICA1;ITPR1;ITPR2;ITSN1;JAK2;KCNB1;KCNC2;LRRK2;LYN;MCTP1;MEF2C;MPC2;MYH10;NCS1;NRG1;NSF;OPRM1;PAM;PCLO;PINK1;PLA2R1;PNKD;PPFIA2;PPIA;PPID;PPP3CB;PREPL;PRKCA;PRKCB;RAB27B;RAB3A;RAB3C;RAB3GAP1;RAC1;RAPGEF4;RIMS1;RIMS3;SCAMP5;SCG5;SGK1;SLC25A4;SLC25A5;SLC25A6;SLC4A8;SNCA;SNCG;STX1A;STX1B;STXBP1;STXBP5;STXBP6;SV2A;SYN1;SYP;SYT12;SYT13;SYT4;TCF7L2;TRIM9;TSG101;VSNL1
c5.go.cc	GOCC_CALCIUM_CHANNEL_COMPLEX	group	21	2275	64	18991	2.73909	9.78321e-06	0.000297205	AKAP6;CACHD1;CACNA1A;CACNA1B;CACNA1C;CACNA1D;CACNA1E;CACNA2D1;CACNB2;CACNB4;CACNG3;CACNG8;CALM1;CALM3;CATSPER2;MICU1;MICU3;PDE4B;PRKACA;RYR3;SMDT1
c5.go.bp	GOBP_NEGATIVE_REGULATION_OF_CAMP_DEPENDENT_PROTEIN_KINASE_ACTIVITY	group	7	2275	9	18991	6.49265	1.0139e-05	0.000305279	PKIA;PKIB;PKIG;PRKAG2;PRKAR1A;PRKAR1B;PRKAR2B
c5.go.cc	GOCC_PROTON_TRANSPORTING_V_TYPE_ATPASE_V1_DOMAIN	group	7	2275	9	18991	6.49265	1.0139e-05	0.000305279	ATP6AP1;ATP6AP1L;ATP6V1A;ATP6V1B2;ATP6V1C1;ATP6V1F;ATP6V1H
c5.go.mf	GOMF_STRUCTURAL_CONSTITUENT_OF_POSTSYNAPSE	group	7	2275	9	18991	6.49265	1.0139e-05	0.000305279	ACTB;ACTG1;ACTN1;DLG1;DNM3;INA;NEFL
c5.go.bp	GOBP_PEPTIDYL_THREONINE_MODIFICATION	group	32	2275	121	18991	2.20765	1.02023e-05	0.000305593	ACVR1B;APP;CAB39;CALM1;CALM3;CAMK2A;CAMK2D;CDK5R1;CHI3L1;CIT;CSNK2A1;DMTN;GALNT11;GALNT2;GALNTL6;GSK3B;LMTK2;LRRK2;MAP2K1;MAPK1;MAPK8;NLK;PRKACA;PRKAG2;PRKCA;PRKCB;ROCK2;RPTOR;SPRED1;SPRED2;TGFBR1;VRK1
c5.go.cc	GOCC_NEUROMUSCULAR_JUNCTION	group	22	2275	69	18991	2.66158	1.02095e-05	0.000305593	APP;CDK5R1;DLG1;DLG4;DLGAP4;DNAJA3;EPHA4;EPHA7;NEFL;PDZRN3;PRKACA;PRKAR1A;PTN;SPOCK1;STX1B;STXBP5;SV2A;SYNGR3;SYP;TUBA1A;UNC13A;UNC13C
c5.go.bp	GOBP_PROTEIN_DEPHOSPHORYLATION	group	64	2275	312	18991	1.71235	1.02628e-05	0.000306288	ARPP19;BOD1L1;BTRC;CALM1;CALM3;CAMK2G;CAMTA1;CTDSPL;CYCS;DLG1;DNAJC6;DUSP3;FBXW11;GSK3B;HSP90AB1;HSP90B1;JAK2;LGALS3;LMTK2;LRRK2;MFHAS1;MTMR1;MTMR6;NUAK1;PDP1;PHLPP1;PHLPP2;PIN1;PINK1;PPIA;PPM1A;PPM1E;PPM1L;PPME1;PPP1R12A;PPP1R2;PPP1R3C;PPP2R1A;PPP2R2C;PPP2R5E;PPP3CB;PTEN;PTN;PTP4A1;PTPN1;PTPN13;PTPN14;PTPN4;PTPN9;PTPRG;PTPRK;PTPRN;PTPRN2;PTPRO;PTPRR;PTPRT;PTPRZ1;RCAN2;ROCK2;SLC39A10;TIPRL;UBASH3B;YWHAB;YWHAE
c5.go.mf	GOMF_PROTEIN_SERINE_THREONINE_KINASE_INHIBITOR_ACTIVITY	group	13	2275	29	18991	3.74207	1.06466e-05	0.000316816	CDKN2D;CIT;PKIA;PKIB;PKIG;PRKAG2;PRKAR1A;PRKAR1B;PRKAR2B;RPTOR;SPRED1;SPRED2;YWHAG
c5.go.bp	GOBP_REGULATION_OF_DEPHOSPHORYLATION	group	46	2275	202	18991	1.90096	1.13909e-05	0.000337976	ARFGEF3;ARPP19;BAG4;BOD1L1;CALM1;CALM3;CAMTA1;CEP192;CNST;CSRNP3;DLG3;FARP1;GPATCH2;GSK3B;HSP90AB1;HSP90B1;JAK2;LGALS3;LMTK2;MEF2C;MFHAS1;MTMR1;NUAK1;PCDH11X;PIN1;PINK1;PPIA;PPME1;PPP1R12A;PPP1R2;PPP2R1A;PPP2R2C;PPP2R5E;PTN;RCAN2;RIMBP2;ROCK2;SLC39A10;SLC7A14;SMAD3;SPRED1;SYTL2;TIPRL;TMEM132D;YWHAB;YWHAE
c5.go.bp	GOBP_CLATHRIN_DEPENDENT_ENDOCYTOSIS	group	17	2275	46	18991	3.08502	1.14951e-05	0.00033909	AAK1;AP2A1;AP2B1;AP2S1;BTBD8;CLTA;CLTC;DNAJC6;INPP5F;ITSN1;NEU3;SGIP1;SH3GL2;SH3GL3;SNAP91;UBQLN2;WASL
c5.go.cc	GOCC_EXCITATORY_SYNAPSE	group	17	2275	46	18991	3.08502	1.14951e-05	0.00033909	BSN;CACNG3;DLG4;GRIA1;GRIA3;GRID2;GRIN1;KCNJ3;LRRTM2;NETO1;NLGN4X;PDE4B;SHISA6;SLC17A7;SPTBN2;SYP;UNC13C
c5.go.bp	GOBP_CARDIAC_CONDUCTION	group	36	2275	144	18991	2.08692	1.16515e-05	0.000342709	AHCYL1;ASPH;ATP1A1;ATP1B1;ATP2A2;ATP2B1;ATP2B2;CACNA1C;CACNA1D;CACNA2D1;CACNB2;CACNB4;CACNG3;CACNG8;CALM1;CALM3;CAMK2D;CTNNA3;CXADR;EHD3;FXYD7;ITPR1;ITPR2;KCND3;KCNIP1;KCNJ3;KCNK1;MEF2A;PRKACA;RYR3;SCN1B;SCN2B;SCN3B;SPTBN4;TRPC1;YWHAE
c5.go.bp	GOBP_DEVELOPMENTAL_GROWTH	group	103	2275	571	18991	1.5058	1.22319e-05	0.000358744	ADARB1;AKAP13;AKAP6;ALCAM;ANXA6;APBA1;APP;ARID5B;ATP8A2;BASP1;BCL11A;BIN3;BMPR1B;BMPR2;CDK5R1;CDKL5;CHST11;COPS2;CPNE5;DCC;DCLK1;DIP2B;EPB41L5;EPHA7;EXT1;EYS;FGF13;FMN1;FN1;FSTL4;GAP43;GAS2;GDI1;GLI3;GNAS;GSK3B;HSP90AA1;HSP90AB1;JARID2;KIAA0319;KIF26B;LEPR;LGMN;LPAR3;MAP2K4;MAP3K13;MAPK1;MBD5;MEF2C;MKKS;MT3;MTPN;NDRG4;NEDD4L;NLGN4X;NRCAM;NRP1;OLFM1;PAK1;PIK3CA;PIN1;PKM;PLEKHA1;PLXNA4;PPP3CB;PRKAR1A;PRKCZ;PRPF19;PTEN;PTN;RAB11A;RGS4;RIMS1;RNF157;RNF6;RTF1;RTN4;SEMA6D;SH3GL2;SHANK2;SLC12A5;SLC4A10;SLC9A6;SLIT1;SLIT2;SMAD3;SOD1;SORBS2;SOS1;SPTBN2;SPTBN4;STK40;SYT4;TGFBR1;TMED2;TMEM108;TNR;TP53;ULK2;UNC13A;VEGFA;WASF1;ZFPM2
c5.go.mf	GOMF_RNA_BINDING	group	241	2275	1561	18991	1.28879	1.24359e-05	0.000363677	ACO1;ACTN1;ADARB1;ADARB2;ADK;AHCYL1;ANXA7;ARF1;ATXN1;BAG4;BICC1;BTF3;C1QBP;C7orf50;CBX4;CBX6;CCT3;CCT4;CCT6A;CDC40;CELF4;CELF5;CISD2;CLTC;CMSS1;CNOT7;CPEB3;CPEB4;CSDE1;CSTF3;DDX1;DDX10;DDX24;DDX25;DDX31;DENR;DHX36;DMGDH;DNAJC2;DNM1;DYNC1H1;DZIP3;EEF1A2;EEF2;EIF1;EIF1AX;EIF1B;EIF2A;EIF2B1;EIF2S2;EIF3F;EIF3H;EIF4A2;EIF4E;EIF4E3;EIF4G3;ELAVL2;ELAVL4;ERH;ERI1;FAM98B;FARS2;FARSA;FARSB;FASTKD1;G3BP2;GNL3;GOT2;GPATCH8;GRB2;GTPBP2;HABP4;HMGB1;HMGN2;HNRNPA0;HNRNPD;HNRNPH2;HSP90AA1;HSP90AB1;HSP90B1;HSPA8;IFIT1;IMMT;IPO5;JAKMIP1;KCTD12;KHDRBS2;KHDRBS3;LARP1B;LARP4B;LGALS3;LRPPRC;LRRFIP1;LSM7;MDH2;MFAP1;MRPL1;MRPL15;MRPL20;MRPL22;MRPL3;MRPS21;MRPS23;MRPS35;MRPS9;MSI2;MTCL1;MTPAP;MYEF2;MYH10;MYO5A;NAT10;NFX1;NHP2;NKAP;NKRF;NMD3;NOL10;NOL3;NOL4;NOLC1;NOP58;NOVA1;NOVA2;NQO1;NR3C1;NUDT21;PARK7;PCBP1;PEBP1;PEF1;PEG10;PIN4;PKM;POLR2A;POP1;PPHLN1;PPIA;PSIP1;PSMA1;PSTK;PTBP3;PTPN1;PURB;PUS7;QKI;R3HDM1;RAN;RANBP2;RBFOX2;RBFOX3;RBMS3;RIMS1;RNPS1;ROCK2;RPL10A;RPL14;RPL15;RPL23;RPL24;RPL27;RPL29;RPL31;RPL35A;RPL41;RPL6;RPL7;RPL7L1;RPS19BP1;RPS3A;RPS7;RPSA;RRP36;RSL24D1;RTCB;RTF1;RTN4;SAP18;SCG3;SLBP;SLC25A5;SLU7;SNRPB2;SNRPD1;SNRPD2;SNRPF;SNRPN;SORBS2;SPATS2;SPATS2L;SRA1;SRP14;SRP72;SRPK1;SRRM4;SRSF8;STAU2;STRBP;STXBP1;SUB1;SUMO1;SUMO2;SUPT16H;SYF2;SYNE1;SYNJ1;TARBP1;TCERG1;TCP1;TFAM;TFB1M;THOC3;THOC7;TMSB4X;TNRC6A;TP53;TRUB1;TUBA1B;TUBB4B;TXN;TYW5;UBE2N;UBE2O;UBFD1;UCHL5;UHMK1;WBP11;WDR36;XRCC6;YTHDC2;YTHDF2;YWHAE;YWHAG;YWHAZ;ZBED4;ZC3H15;ZC3H18;ZC3H8;ZCCHC17;ZCCHC7;ZFP36
c5.go.bp	GOBP_MAINTENANCE_OF_SYNAPSE_STRUCTURE	group	9	2275	15	18991	5.00862	1.27062e-05	0.000369461	BSN;CBLN2;CHCHD10;DLG1;ERC1;ERC2;OPHN1;PCLO;RAB3A
c5.go.mf	GOMF_INHIBITORY_EXTRACELLULAR_LIGAND_GATED_ION_CHANNEL_ACTIVITY	group	9	2275	15	18991	5.00862	1.27062e-05	0.000369461	GABRA1;GABRA2;GABRA3;GABRA4;GABRB2;GABRG2;GABRG3;GLRA3;GLRB
c5.go.bp	GOBP_POSITIVE_REGULATION_OF_PROTEIN_KINASE_ACTIVITY	group	94	2275	511	18991	1.53558	1.31014e-05	0.000379865	ABI1;ADCY1;ADCY2;ADCY3;AGAP2;AKAP13;ALK;ALS2;CAB39;CALM1;CALM3;CAMKK1;CARTPT;CCND2;CDK5R1;CHI3L1;CLU;COPS8;DAB1;DAB2IP;DLG1;DLG3;DLG4;EFNA5;EGFR;EPHA4;ERP29;FBXW7;FGF13;GNG3;GRM1;HMGB1;HRAS;HSP90AA1;HSP90AB1;HTR2A;IL6R;ITGB1BP1;JAK2;KRAS;LAMTOR3;LPAR3;LRRK2;MAP2K1;MAP2K4;MAP2K5;MAP3K13;MAP3K5;MAP3K9;MAP4K4;MAPK1;MNAT1;MT3;NEK10;NOD1;NRG1;NTRK3;OSBPL8;PAK1;PAK3;PARK7;PHB;PIK3CA;PINK1;PPIA;PRKACA;PRKACB;PRKAG1;PRKAG2;PRKAR1A;PRKAR1B;PRKAR2B;PRKCZ;PRNP;PTK2;PTK2B;PTPN1;RALB;RAPGEF1;RAPGEF2;RASGRP1;ROBO1;RPTOR;SNCA;SOD1;TENM1;TGFBR1;TNIK;TOM1L1;TXN;UBB;UBE2N;VEGFA;XRCC6
c5.go.mf	GOMF_CADHERIN_BINDING	group	63	2275	308	18991	1.70748	1.31673e-05	0.000380693	ABI1;AHSA1;ASAP1;BAIAP2L1;BMPR2;CDH10;CDH12;CDH13;CDH18;CDH2;CDH20;CDH8;CDH9;CDHR3;CDK5R1;CHMP4B;CHMP5;CTNNA3;CTNNAL1;DAB2IP;DLG1;EEF2;EFHD2;EGFR;EIF2A;ERC1;FMNL2;GLOD4;HSP90AB1;HSPA8;LDHA;LRRFIP1;MPP7;OLA1;PARK7;PCBP1;PCMT1;PDXDC1;PI4KA;PKM;PPFIBP1;PPME1;PTPN1;PTPRO;PTPRT;RAN;RANBP1;RPL14;RPL15;RPL24;RPL29;RPL6;RTN4;SPTAN1;SPTBN2;STXBP6;TBC1D10A;TJP1;UBFD1;YWHAB;YWHAE;YWHAZ;ZC3H15
c5.go.bp	GOBP_POSITIVE_REGULATION_OF_MITOCHONDRION_ORGANIZATION	group	24	2275	80	18991	2.50431	1.32159e-05	0.000380794	BNIP3;CAMKK2;CHCHD10;DDHD1;DNM1L;FAM162A;GSK3B;HIF1A;MAPK8;MLLT11;MOAP1;OPA1;PARK7;PINK1;PPP1R13B;TFDP1;TP53;VDAC1;VPS35;YWHAB;YWHAE;YWHAG;YWHAH;YWHAZ
c5.go.bp	GOBP_PROTEIN_LOCALIZATION_TO_POSTSYNAPSE	group	16	2275	42	18991	3.18007	1.32456e-05	0.000380794	ADAM22;ARHGAP44;CACNG3;CACNG8;CLSTN1;CPLX1;DLG1;DLG4;GRIP1;HRAS;IQSEC2;KIF5A;PRKCZ;RAB11A;SHISA6;STX1B
c5.go.bp	GOBP_POSITIVE_REGULATION_OF_ESTABLISHMENT_OF_PROTEIN_LOCALIZATION	group	65	2275	321	18991	1.69034	1.35735e-05	0.00038912	AACS;ABLIM3;ACSL3;ACSL4;ARF1;C2CD5;CAMK2N1;CCT2;CCT3;CCT4;CCT6A;CCT7;CDK5R1;CEP290;CNST;DNM1L;DYNLL1;EGFR;FBXW7;GLI3;GSK3B;HIF1A;HPCA;HRAS;HSP90AB1;IPO5;ITGB1BP1;JAK2;KCNB1;MAPK1;MAPK8;MPC2;MTCL1;MYH10;PAK1;PINK1;PPIA;PPID;PPM1A;PPP1R13B;PPP3CB;PRKACA;PRKCZ;PRNP;RAC1;RAN;SAE1;SMAD3;TCAF1;TCAF2;TCF7L2;TCP1;TENM1;TFDP1;TMEM30A;TOMM7;TP53;TSG101;UBL5;VSNL1;YWHAB;YWHAE;YWHAG;YWHAH;YWHAZ
c5.go.bp	GOBP_ENDOCYTOSIS	group	101	2275	559	18991	1.50826	1.38186e-05	0.000395032	AAK1;ABL2;AHI1;AMPH;AP1S1;AP2A1;AP2B1;AP2S1;AP3M2;APP;ARF1;ATAD1;ATP6V1H;BICD1;BIN3;BTBD8;BTBD9;CACNG3;CACNG8;CALM1;CALM3;CALY;CDH13;CLTA;CLTC;CLU;DENND1A;DENND1B;DLG4;DNAJC6;DNM1;DNM1L;DNM3;EHBP1;EHD3;ELMO1;EPHA3;GRB2;GRIA1;GULP1;HPCA;HRAS;HSP90AA1;HSP90B1;HSPH1;INPP5F;ITSN1;LDLRAD3;LGALS3;LRRK2;LRRTM2;MAPK1;MCTP1;MTMR6;NECAP1;NEDD4L;NEU3;NLGN4X;OPHN1;PACSIN1;PLA2R1;PPP3CB;PPT1;PTPN1;RAB22A;RAB27B;RAB4A;RABGAP1L;RAC1;RALBP1;REPS1;REPS2;RIT2;SCAMP5;SGIP1;SH3GL2;SH3GL3;SH3KBP1;SLC17A7;SNAP91;SNCA;SNCB;SNCG;SNX10;STEAP2;STX1A;STX1B;SYNJ1;SYP;SYT4;TMEM108;TPCN2;TSG101;UBQLN2;USP46;VEGFA;WASF1;WASL;XKR4;XKR6;ZFYVE9
c5.go.mf	GOMF_GABA_RECEPTOR_ACTIVITY	group	11	2275	22	18991	4.17385	1.41672e-05	0.000403863	GABBR2;GABRA1;GABRA2;GABRA3;GABRA4;GABRB1;GABRB2;GABRB3;GABRD;GABRG2;GABRG3
c5.go.bp	GOBP_PROTEIN_LOCALIZATION_TO_PLASMA_MEMBRANE	group	56	2275	265	18991	1.76404	1.46563e-05	0.000416641	ACSL3;ACTB;ARHGAP44;ARL6IP5;ATP1B1;BAG4;C2CD5;CACNB2;CDH2;CLASP2;CLTC;CNST;DLG1;EFR3A;EGFR;EHD3;EPB41L3;EPHA3;FAM126B;FGF13;FLOT2;GGA3;GPR158;GRIP1;ITGB1BP1;KCNB1;KCNB2;LGALS3;MAP7;MYO5A;NSF;PACS1;PACSIN1;PID1;PIP5K1A;PREPL;PRKCI;PRKCZ;PTPN9;RAB11A;RAB3A;RAB3C;RAP2A;RAPGEF2;ROCK2;SCN3B;SORBS1;SPTBN4;SQSTM1;STXBP1;TMED2;TNIK;TSPAN14;VPS35;VTI1B;ZDHHC3
c5.go.bp	GOBP_RAC_PROTEIN_SIGNAL_TRANSDUCTION	group	15	2275	38	18991	3.29514	1.48779e-05	0.000421762	ABI2;ALS2;ARHGAP24;ARHGAP44;BRK1;CDH13;ELMO1;KRAS;NCKAP1;NISCH;RAC1;RASGRF1;SSX2IP;STMN3;WASF1
c5.go.cc	GOCC_ENDOSOME	group	154	2275	931	18991	1.38082	1.57256e-05	0.000444555	ABCA5;AGAP2;ALS2;ANXA6;AP2A1;AP2B1;AP2S1;APP;AQP4;ARF1;ARFGEF2;ARHGAP32;ARHGAP44;ARPC2;ARRDC3;ASTN1;ATP11A;ATP1A1;ATP6AP1;ATP6AP2;ATP6V0B;ATP6V1E1;ATP8A2;CALY;CHMP3;CHMP4B;CHMP5;CLIP1;CLSTN1;CLTA;CLTC;CLVS2;DGKH;DIAPH2;EGFR;EHBP1;EHD3;EPHA3;EPHA4;EPHB1;FLOT2;GFRA1;GGA3;GRB2;GRIA1;GRIN2B;HMGB1;HSPA8;INPP4A;INPP5F;ITM2B;ITSN1;JAK2;KCNH1;KCNK1;KIAA0319;LAMTOR3;LAMTOR5;LAPTM4B;LDLRAD4;LEPROTL1;LGMN;LMTK2;LRRK2;MAP2K1;MAPK1;MCTP1;MREG;MYO5A;NCDN;NDFIP1;NDFIP2;NEDD4L;NEU3;NF2;NIPA1;NISCH;NMNAT2;NRP1;OCIAD1;OPRM1;OSBPL6;PACSIN1;PAK3;PHB;PLD3;PLEKHB2;PRDX3;PRKAR1A;PRKAR1B;PRKCI;PRKCZ;PSD;PTP4A1;PTPN1;PTPRN;RAB11A;RAB11FIP4;RAB14;RAB22A;RAB27B;RAB3A;RAB3C;RAB4A;RAB9B;RABGAP1L;RAC1;RAN;RAP2A;RAPGEF1;RAPGEF2;RNF11;RNF157;RPS6KC1;RRAGA;RUSC1;SCAMP5;SCOC;SH3GL2;SH3GL3;SLC1A1;SLC39A14;SLC9A6;SLC9A7;SNX10;SNX3;SNX32;SNX8;SQSTM1;STAMBPL1;STEAP2;STMN2;STS;STX12;STX6;TGFBR1;TMEM108;TMEM163;TMEM165;TMEM25;TNIK;TOM1L1;TPCN2;TRAF3;TSG101;TUBA1A;TUBGCP4;UBB;VPS13A;VPS29;VPS35;VTI1B;ZFYVE28;ZFYVE9
c5.go.bp	GOBP_NEGATIVE_REGULATION_OF_TRANSFERASE_ACTIVITY	group	57	2275	272	18991	1.74933	1.59895e-05	0.000450762	ADARB1;BAG5;CAMK2N1;CDK5RAP1;CDKN2D;CIT;COX11;DAB2IP;DNAJA1;DUSP3;EIF4A2;ERRFI1;GSK3B;GSKIP;IPO5;IPO7;ITGB1BP1;LYN;NF2;PAQR3;PARK7;PIP4K2A;PIP4K2C;PKIA;PKIB;PKIG;PPIA;PPM1E;PPP2R1A;PRDX3;PRKAG2;PRKAR1A;PRKAR1B;PRKAR2B;PTEN;PTPN1;PTPRO;PTPRT;RGS4;RPL23;RPS7;RPTOR;SH3BP5;SMYD3;SNCA;SPRED1;SPRED2;THY1;TP53;TSG101;UBASH3B;UCHL1;YWHAB;YWHAG;ZFP36;ZFYVE28;ZNF675
c5.go.cc	GOCC_MAIN_AXON	group	20	2275	61	18991	2.73695	1.60465e-05	0.000451119	APP;CCK;CNTNAP1;DLG1;DLG4;EPB41L3;KCNAB1;KCNAB2;KCNC2;KCNQ2;KCNQ3;MAP1A;MBP;NRCAM;SCN1B;SCN2A;SCN8A;SPOCK1;SPTBN4;THY1
c5.go.bp	GOBP_GAMMA_AMINOBUTYRIC_ACID_SIGNALING_PATHWAY	group	12	2275	26	18991	3.85278	1.62021e-05	0.000452992	GABBR2;GABRA1;GABRA2;GABRA3;GABRA4;GABRB1;GABRB2;GABRB3;GABRG2;GABRG3;PLCL1;PLCL2
c5.go.mf	GOMF_HEME_COPPER_TERMINAL_OXIDASE_ACTIVITY	group	12	2275	26	18991	3.85278	1.62021e-05	0.000452992	COX10;COX15;COX4I1;COX5A;COX5B;COX6B1;COX6C;COX7A2;COX7A2L;COX7B;COX7C;NDUFA4
c5.go.bp	GOBP_LONG_TERM_SYNAPTIC_POTENTIATION	group	24	2275	81	18991	2.47339	1.66675e-05	0.000464728	ADCY1;APP;EPHA4;GRIN2B;GSK3B;LGMN;LRRTM2;MAPK1;NPTN;NRGN;PLK2;PRKCZ;PRRT1;PTEN;PTK2B;PTN;RASGRF2;SHANK2;SLC1A1;SLC24A2;SQSTM1;SYT12;TNR;TSHZ3
c5.go.bp	GOBP_CARDIAC_MUSCLE_CELL_ACTION_POTENTIAL	group	22	2275	71	18991	2.58661	1.70044e-05	0.000472825	ATP1A1;ATP1B1;ATP2A2;CACNA1C;CACNA1D;CACNA2D1;CACNB2;CALM1;CALM3;CAMK2D;CTNNA3;CXADR;DLG1;FGF13;KCND3;KCNJ3;NEDD4L;SCN1A;SCN1B;SCN2B;SCN3B;YWHAE
c5.go.bp	GOBP_CALCIUM_ION_TRANSPORT	group	75	2275	388	18991	1.6136	1.71597e-05	0.000475842	AKAP6;ANXA6;ATG5;ATP1B1;ATP2A2;ATP2B1;ATP2B2;ATP2C1;CACHD1;CACNA1A;CACNA1B;CACNA1C;CACNA1D;CACNA1E;CACNA2D1;CACNB2;CACNB4;CACNG3;CACNG8;CALM1;CALM3;CAMK2A;CAMK2B;CAMK2D;CAMK2G;CATSPER2;DNM1L;EHD3;EPB41;GNB5;GRIN1;GRIN2B;HOMER1;HPCA;HTR2A;ITPR1;ITPR2;JPH1;JPH3;JPH4;LGALS3;LPAR3;LYN;MICU1;MICU3;NCS1;NOL3;OPA1;OPRM1;PDE4B;PHB;PLP1;PRKACA;PRKCB;PRNP;PTK2B;RGS4;RYR3;SARAF;SLC24A2;SLC24A3;SMDT1;SNCA;STOML2;THY1;TMEM165;TPCN2;TRPC1;TRPM3;TSPAN13;UBASH3B;UBQLN1;VDAC1;YME1L1;YWHAE
c5.go.bp	GOBP_CELLULAR_AMIDE_METABOLIC_PROCESS	group	168	2275	1033	18991	1.35761	1.72188e-05	0.000476185	AASDHPPT;ABCE1;ACO1;ACOT7;ACOT8;ACSL3;ACSL4;ALDH1L1;APP;ARL6IP5;ASNS;ATP6AP2;AURKAIP1;B4GALT6;C1QBP;CDK5RAP1;CELF4;CERS6;CLU;CMAS;CNOT7;COA3;CPE;CPEB3;CPEB4;CSDE1;DAPK1;DDX1;DDX25;DENR;DHX36;DIO2;DLAT;DLD;EEF1A2;EEF2;EGFR;EIF1;EIF1AX;EIF1B;EIF2A;EIF2B1;EIF2S2;EIF3F;EIF3H;EIF4A2;EIF4E;EIF4E3;EIF4G3;ELOVL4;ELOVL6;ENC1;EPHA4;FAR2;FARS2;FARSA;FARSB;GADD45GIP1;GATB;GATC;GCLM;GDAP1;GGA3;GGT7;GLO1;GNPDA2;GSAP;GSTA4;GTPBP2;HABP4;HAGH;HNRNPD;IMMP2L;LARP4B;LRPPRC;LRRTM3;MALSU1;MAPK1;MGAT3;MGST2;MPC2;MRPL1;MRPL15;MRPL20;MRPL22;MRPL3;MRPL33;MRPL35;MRPL51;MRPL57;MRPS21;MRPS23;MRPS25;MRPS33;MRPS35;MRPS36;MRPS9;MTFMT;MTPN;NAT10;NCK2;NEU3;NIT1;NOLC1;OGFOD1;PAM;PARK7;PCSK1;PCSK1N;PCSK2;PDK1;PDP1;PGAM1;PIN1;PINK1;PIPOX;PKM;PPA1;PPP2R1A;PPT1;PRNP;PSTK;PTK2B;PUS7;QKI;ROCK2;RPL10A;RPL14;RPL15;RPL23;RPL24;RPL27;RPL29;RPL31;RPL35A;RPL36AL;RPL41;RPL6;RPL7;RPS3A;RPS6KA3;RPS7;RPSA;RSL24D1;RTN1;RTN3;RTN4;SCG5;SLC1A1;SLC2A13;SOD1;SPCS1;ST3GAL1;ST3GAL5;ST6GALNAC5;ST8SIA3;SUCLA2;TMED2;TNRC6A;TP53;TRHDE;TRMT112;UHMK1;UQCC1;YTHDF2;ZC3H15;ZFP36;ZNF540
c5.go.bp	GOBP_POSITIVE_REGULATION_OF_NERVOUS_SYSTEM_DEVELOPMENT	group	54	2275	254	18991	1.77471	1.7285e-05	0.000476718	ACTR2;ASIC2;BHLHB9;BMPR2;CAMK2B;CBLN2;CDKL5;CLSTN1;CLSTN2;CLSTN3;CUX2;DHX36;DNM1L;EPHA4;EPHB1;ETV5;FLRT2;FN1;GDI1;GLI3;GRID2;HIF1A;IL1RAP;LPAR3;LRRN3;LRRTM2;LRRTM3;LYN;MAN2A1;MAP2K1;MAP3K13;MAP6;NEFL;NPTN;NRP1;OPA1;OPRM1;PAK1;PAK3;PLXNA2;PLXNA4;PRKCI;PRPF19;PTN;PTPRZ1;RAB11A;RHEB;ROBO1;SLIT2;SLITRK5;SS18L1;UBE2V2;VEGFA;ZNF365
c5.go.bp	GOBP_AXON_EXTENSION	group	30	2275	113	18991	2.2162	1.75642e-05	0.000483109	ALCAM;BMPR2;CDK5R1;CDKL5;DCLK1;DIP2B;FN1;GDI1;GSK3B;HSP90AA1;HSP90AB1;KIAA0319;MAP3K13;MT3;NRCAM;NRP1;OLFM1;PAK1;PLXNA4;PPP3CB;RAB11A;RNF6;RTN4;SEMA6D;SLC9A6;SLIT1;SLIT2;TNR;ULK2;VEGFA
c5.go.cc	GOCC_CYTOSKELETON_OF_PRESYNAPTIC_ACTIVE_ZONE	group	6	2275	7	18991	7.15516	1.84603e-05	0.000505029	BSN;ERC1;ERC2;PCLO;RIMS1;RIMS3
c5.go.mf	GOMF_CUPROUS_ION_BINDING	group	6	2275	7	18991	7.15516	1.84603e-05	0.000505029	COX17;PARK7;PRNP;SNCA;SNCB;SNCG
c5.go.bp	GOBP_REGULATION_OF_ACTIN_FILAMENT_LENGTH	group	40	2275	170	18991	1.96416	1.85444e-05	0.000505967	ABI2;ACTR2;ADD2;ARF1;ARHGAP35;ARPC2;ARPC3;ARPC5L;BAG4;BAIAP2L1;BRK1;CYFIP2;DLG1;DMTN;DSTN;EVL;FHOD3;FMN1;GRB2;LMOD1;MKKS;MTPN;NCK2;NCKAP1;PAK3;PIK3CA;PTK2B;RASA1;SLIT2;SPIRE2;SPTAN1;SPTBN2;SPTBN4;TENM1;TMOD1;TMOD2;TMSB10;TMSB4X;WASF1;WASL
c5.go.bp	GOBP_PEPTIDE_BIOSYNTHETIC_PROCESS	group	109	2275	618	18991	1.47233	1.8971e-05	0.000516224	ABCE1;ACO1;APP;AURKAIP1;C1QBP;CDK5RAP1;CELF4;CNOT7;COA3;CPEB3;CPEB4;CSDE1;DAPK1;DDX1;DDX25;DENR;DHX36;DIO2;EEF1A2;EEF2;EGFR;EIF1;EIF1AX;EIF1B;EIF2A;EIF2B1;EIF2S2;EIF3F;EIF3H;EIF4A2;EIF4E;EIF4E3;EIF4G3;ENC1;FARS2;FARSA;FARSB;GADD45GIP1;GATB;GATC;GCLM;GGT7;GTPBP2;HABP4;HAGH;HNRNPD;LARP4B;LRPPRC;MALSU1;MAPK1;MGST2;MRPL1;MRPL15;MRPL20;MRPL22;MRPL3;MRPL33;MRPL35;MRPL51;MRPL57;MRPS21;MRPS23;MRPS25;MRPS33;MRPS35;MRPS36;MRPS9;MTFMT;MTPN;NAT10;NCK2;NOLC1;OGFOD1;PCSK1;PINK1;PKM;PPA1;PSTK;PTK2B;PUS7;QKI;ROCK2;RPL10A;RPL14;RPL15;RPL23;RPL24;RPL27;RPL29;RPL31;RPL35A;RPL36AL;RPL41;RPL6;RPL7;RPS3A;RPS6KA3;RPS7;RPSA;RSL24D1;TMED2;TNRC6A;TRMT112;UHMK1;UQCC1;YTHDF2;ZC3H15;ZFP36;ZNF540
c5.go.bp	GOBP_POSITIVE_REGULATION_OF_CELL_JUNCTION_ASSEMBLY	group	26	2275	92	18991	2.35913	1.91473e-05	0.000519633	ASIC2;BHLHB9;CBLN2;CLSTN1;CLSTN2;CLSTN3;CUX2;EPB41L5;EPHB1;FLRT2;FMN1;GRID2;IL1RAP;LIMS1;LRRN3;LRRTM2;LRRTM3;MAP4K4;NPHP4;NRP1;RAC1;SLITRK5;SMAD3;THY1;UBE2V2;VEGFA
c5.go.bp	GOBP_POSITIVE_REGULATION_OF_ORGANELLE_ORGANIZATION	group	99	2275	550	18991	1.50258	1.96291e-05	0.00053129	ABI2;ACTR2;ANAPC11;ARF1;ARHGAP35;ARPC2;ARPC3;ARPC5L;ASAP1;BAG4;BAIAP2L1;BNIP3;BRK1;C2CD5;CAMKK2;CCT2;CCT3;CCT4;CCT6A;CCT7;CD47;CDK5R1;CHCHD10;CLIP1;DDHD1;DHX36;DLG1;DNM1L;DSTN;DYNC1H1;DYNLL1;DZIP1;EVL;FAM162A;FMN1;G3BP2;GNL3;GRB2;GSK3B;HIF1A;HNRNPD;HRAS;ITGB1BP1;JARID2;LIMCH1;LMOD1;LRRK2;MAPK1;MAPK8;MAPK9;MLLT11;MOAP1;NAP1L2;NCK2;NCKAP1;NF2;NRP1;NTRK3;OPA1;PAK1;PARK7;PFDN2;PINK1;PIP4K2A;PIP4K2C;PKIB;PPHLN1;PPM1E;PPP1R13B;PTK2B;RAB3GAP1;RAC1;RALB;ROCK2;RTF1;SMAD3;SNCA;SPIRE2;STMN2;SYNJ1;SYNPO;TCP1;TENM1;TFDP1;TGFBR1;TP53;UBE2B;UBE2N;VDAC1;VEGFA;VPS35;WASF1;WASL;WDR61;YWHAB;YWHAE;YWHAG;YWHAH;YWHAZ
c5.go.bp	GOBP_RETINAL_GANGLION_CELL_AXON_GUIDANCE	group	10	2275	19	18991	4.39352	1.97433e-05	0.000532964	ALCAM;BMPR1B;EPHA7;EPHB1;NRP1;PTPRO;RPL24;SLIT1;SLIT2;VEGFA
c5.go.bp	GOBP_GLUTAMATE_SECRETION	group	15	2275	39	18991	3.21065	2.15098e-05	0.000579114	APBA1;CCK;CPLX1;GLS;GRM7;PPFIA2;PPFIA4;RAB3A;RAB3GAP1;RIMS1;SLC17A7;SLC1A1;SLC1A3;STX1A;STXBP1
c5.go.bp	GOBP_SECRETION	group	219	2275	1412	18991	1.29472	2.3669e-05	0.000635565	A2M;AACS;ABCC8;ACSL3;ACSL4;ACTN1;ACTR10;ACTR2;ADCY1;AMPD3;APBA1;APLP2;APP;ARF1;ARFGEF2;ARHGAP44;ARL2BP;ARNTL;ATG5;ATP11A;ATP2A2;ATP6AP1;ATP6AP2;ATP6V1D;ATP8A1;CAB39;CACNA1A;CACNA1C;CACNA1D;CACNA1E;CACNB2;CADPS;CADPS2;CALM1;CALM3;CAMK2A;CAMK2G;CAMK2N1;CAND1;CARTPT;CCK;CCT2;CD200;CD47;CDC37L1;CEP290;CHGA;CHI3L1;CHRM3;CLASP2;CLU;CNR1;COPA;CPLX1;CPLX2;CST3;DMTN;DNM1L;DOC2A;DYNC1H1;DYNLL1;EEF2;EFNA5;EGFR;ENY2;EPHA5;ERC2;ERP29;EXOC6;EXOC6B;F8;FAM3C;FN1;GAD1;GAD2;GLS;GNAS;GNPTAB;GOT2;GRM7;GSK3B;GTPBP2;HABP4;HIF1A;HMGB1;HMGCR;HMOX2;HSP90AA1;HSP90AB1;HSPA8;HTR2A;ICA1;ITPR1;ITPR2;ITSN1;JAK2;KCNAB2;KCNB1;KCNC2;LAMTOR3;LGALS3;LIN7A;LRRK2;LYN;MAPK1;MCTP1;MEF2C;MERTK;MGAM;MGST1;MPC2;MYH10;NAPB;NCS1;NISCH;NRG1;NSF;OLA1;OPRM1;OSTF1;PAK1;PAM;PARK7;PCDH7;PCLO;PGAM1;PGRMC1;PINK1;PKM;PLA2R1;PNKD;PNPLA8;PPFIA2;PPFIA4;PPIA;PPID;PPP3CB;PREPL;PRKCA;PRKCB;PRKCI;PSMD12;PSMD14;PSMD7;PTPRN;PTPRN2;PYGL;RAB11A;RAB14;RAB18;RAB27B;RAB3A;RAB3C;RAB3GAP1;RAB6A;RAB9B;RAC1;RALB;RAPGEF4;RIMS1;RIMS3;RPH3A;SCAMP5;SCFD1;SCFD2;SCG2;SCG3;SCG5;SGK1;SLC17A7;SLC1A1;SLC1A3;SLC25A4;SLC25A5;SLC25A6;SLC4A8;SNCA;SNCG;SNX10;SOD1;SPTAN1;SRP14;STEAP2;STX1A;STX1B;STXBP1;STXBP5;STXBP6;SV2A;SYN1;SYN2;SYN3;SYNGR3;SYNJ1;SYP;SYT12;SYT13;SYT16;SYT4;SYTL2;TCF7L2;TMEM30A;TMSB4X;TOLLIP;TRIM9;TSG101;TSPAN14;TUBA4A;TUBB;TUBB4B;UBE2Q1;UNC13A;UNC13C;VEGFA;VGF;VSNL1;VTI1B;XRCC6;YPEL5
c5.go.bp	GOBP_METHYLGLYOXAL_METABOLIC_PROCESS	group	5	2275	5	18991	8.34769	2.45746e-05	0.000658146	GLO1;HAGH;PARK7;PNKD;TPI1
c5.go.cc	GOCC_INTEGRAL_COMPONENT_OF_SYNAPTIC_VESICLE_MEMBRANE	group	13	2275	31	18991	3.50065	2.56616e-05	0.000682606	GABRA2;PTPRN2;SLC17A7;SLC6A17;STX12;STX1A;STX6;SV2A;SYNPR;SYP;SYT4;TMEM163;VAMP1
c5.go.cc	GOCC_DENDRITE_CYTOPLASM	group	13	2275	31	18991	3.50065	2.56616e-05	0.000682606	CDKL5;DLG4;GABARAPL1;HPCA;KCNAB1;KIF5A;LRRK2;MAP2K4;MAPK1;OPRM1;SOD1;UHMK1;WASF1
c5.go.cc	GOCC_ORGANELLE_SUBCOMPARTMENT	group	253	2275	1667	18991	1.26693	2.56891e-05	0.000682606	ABCA5;ACBD3;ACSL3;ACSL4;AHCYL1;AKAP6;ALDH3A2;ALG11;ANO5;ANXA7;AP1S1;APOO;APP;ARF1;ARFGEF2;ARHGAP21;ARHGAP32;ARL1;ARL6IP5;ARV1;ASAP2;ASPH;ATG2B;ATL1;ATL2;ATP11A;ATP2A2;ATP2C1;ATP6AP1;ATP6AP2;ATP8A1;B3GALNT1;B4GALT6;B4GAT1;BCAP29;BICD1;CABP1;CALN1;CAMK2B;CAMK2D;CAMK2G;CDS1;CERS6;CHPT1;CHRM3;CHST11;CHSY1;CHSY3;CISD2;CLASP2;CLSTN1;CLSTN2;CLSTN3;CLTA;CLTC;CLVS2;CNST;COG6;COPA;CPT1C;CSGALNACT1;CYP2J2;CYTH3;DDN;DHCR24;DLG1;DNAJA1;DNAJB14;DNM1L;DSE;DST;EBAG9;EBPL;EGFR;ELOVL4;ELOVL6;EMC3;EMC4;EMC7;ERC1;EXT1;F8;FLRT2;FMN1;FMN2;FUT10;FUT9;FZD6;GABARAPL2;GAD2;GALNT11;GALNT18;GALNT2;GALNTL6;GBP2;GCC2;GGA3;GNPTAB;GOLT1B;GRAMD1B;GRIA1;GRIP1;GSAP;HHAT;HMGCR;HMOX2;HRAS;HS3ST3A1;HS3ST3B1;HS3ST4;HS3ST5;HSP90B1;ICA1;IFNGR2;ITM2B;ITPR1;ITPR2;JPH1;JPH3;JPH4;LCLAT1;LDLRAD4;LPCAT3;LPIN3;LRRC8B;LRRK2;MAN1A2;MAN2A1;MAP3K5;MCTP1;MEST;MGAT3;MGAT4A;MGAT4C;MGAT5B;MGST1;MGST2;MGST3;NBAS;NCAM1;NCEH1;NDFIP1;NDFIP2;NDRG4;NDST3;NMNAT2;NR3C2;NSF;NUS1;OSBPL3;OSBPL6;OSBPL8;PAM;PAQR3;PCSK1N;PEF1;PGAP1;PGRMC1;PHTF1;PIGC;PJA2;PLD3;PNPLA8;PPM1L;PREPL;PRKCI;PTDSS1;PTPN1;PYURF;RAB11A;RAB14;RAB18;RAB27B;RAB3GAP1;RAB6A;RAB6B;RAC1;RAP1GAP;RASGRF2;RASGRP1;RB1CC1;REEP1;REEP5;RGS20;RHEB;RINT1;RNF175;RNF180;RPL27;RRAS2;RTN1;RTN3;RTN4;RYR3;SARAF;SCAMP5;SCFD1;SCOC;SEC31A;SEC61G;SERINC1;SERINC3;SERP1;SERP2;SEZ6L;SEZ6L2;SGK1;SH3GL2;SLC27A5;SLC9A6;SLC9A7;SPCS1;SRD5A1;ST3GAL1;ST3GAL5;ST3GAL6;ST6GAL2;ST6GALNAC5;ST8SIA3;ST8SIA5;STEAP2;STS;STX12;STX6;SYBU;SYT4;TBXAS1;TESPA1;TFG;TMED2;TMEM130;TMEM14A;TMEM165;TMEM178A;TMEM59L;TMTC2;TOM1L1;TPST1;TRAPPC6B;TRIM23;TUSC3;UBA5;UBB;UCHL1;UXS1;VMA21;VPS13A;VRK1;VTI1B;XXYLT1;YIPF5;ZDHHC21;ZDHHC3
c5.go.bp	GOBP_IONOTROPIC_GLUTAMATE_RECEPTOR_SIGNALING_PATHWAY	group	12	2275	27	18991	3.71009	2.59884e-05	0.000685191	APP;CDK5R1;CPEB4;GRIA1;GRIA3;GRIA4;GRID1;GRID2;GRIN1;GRIN2B;PLP1;PTK2B
c5.go.bp	GOBP_POSITIVE_REGULATION_OF_EXCITATORY_POSTSYNAPTIC_POTENTIAL	group	12	2275	27	18991	3.71009	2.59884e-05	0.000685191	CUX2;DLG4;GRIN1;NETO1;PRKCZ;PTEN;PTK2B;RGS4;RIMS1;SHANK2;STX1A;STX1B
c5.go.mf	GOMF_CALMODULIN_DEPENDENT_PROTEIN_KINASE_ACTIVITY	group	12	2275	27	18991	3.71009	2.59884e-05	0.000685191	CAMK1D;CAMK2A;CAMK2B;CAMK2D;CAMK2G;CAMK4;CAMKK1;CAMKK2;CAMKV;DAPK1;PNCK;PTK2B
c5.go.bp	GOBP_CELL_PROJECTION_ASSEMBLY	group	98	2275	547	18991	1.49556	2.61703e-05	0.000687706	ABI2;ABLIM1;ABLIM2;ABLIM3;ACTR2;AHI1;ARHGAP24;ARHGAP35;ARHGAP44;ARHGEF7;ARL6;ARMC9;ARPC2;ASAP1;ATG5;ATP6V1D;ATXN10;B9D1;BAG4;BBS7;BIN3;BRK1;CDH13;CDKL5;CEP192;CEP290;CEP70;CEP76;CFAP221;DCTN3;DMTN;DNAH7;DNM3;DYNC1H1;DYNLL1;DYNLL2;DYNLRB1;DZIP1;EHD3;EVL;FAM149B1;GALNT11;GAP43;HRAS;HSP90AA1;INTU;IQCB1;KIAA0586;KIF24;KIF3A;KIF3B;KIF3C;KIFAP3;LPAR3;LRRC49;LRRC6;MKKS;NCK2;NCKAP1;NEK1;NME5;NPHP4;NRP1;ODF2L;OPHN1;PARVB;PIK3CA;PIP5K1A;PPP2R1A;PRKACA;PRKAR2B;PTPRO;RAB11A;RAC1;RAP1GAP;RAP2A;RAPGEF2;SLIT2;SNX10;SPAG16;SSX2IP;TBC1D30;TBC1D32;TENM1;TGFBR1;TNIK;TTC39C;TUBA1A;TUBA4A;TUBB;TUBB4B;UBE2B;VAV3;VDAC3;WASL;WDPCP;YWHAE;YWHAG
c5.go.bp	GOBP_VESICLE_DOCKING_INVOLVED_IN_EXOCYTOSIS	group	16	2275	44	18991	3.03552	2.62189e-05	0.000687706	CPLX2;EXOC6;EXOC6B;KCNB1;RAB3A;RAB3C;RALB;SCFD1;SCFD2;STX1A;STX1B;STXBP1;SYTL2;UNC13A;UNC13C;VTI1B
c5.go.bp	GOBP_REGULATION_OF_DENDRITE_MORPHOGENESIS	group	20	2275	63	18991	2.65006	2.73842e-05	0.000714587	ACTR2;BHLHB9;CAMK2B;CDKL5;CUX2;DHX36;DNM1L;EPHA4;GSK3B;HECW1;HECW2;NEDD4L;OPA1;PAK3;RAP2A;RAPGEF2;SIPA1L1;SS18L1;TNIK;YWHAH
c5.go.bp	GOBP_NEGATIVE_REGULATION_OF_SYNAPTIC_TRANSMISSION	group	20	2275	63	18991	2.65006	2.73842e-05	0.000714587	ARF1;ATAD1;CELF4;GRIA1;GRID2;HTR2A;KCNB1;LRRK2;NLGN4X;PLK2;PNKD;PRRT1;PTEN;PTK2B;SHANK2;SLC24A2;STXBP1;SYT4;TMEM25;TNR
c5.go.bp	GOBP_ACTIVATION_OF_PROTEIN_KINASE_ACTIVITY	group	64	2275	322	18991	1.65917	2.88069e-05	0.000749789	ADCY1;ADCY2;ADCY3;AGAP2;ALK;CAB39;CARTPT;CDK5R1;CHI3L1;COPS8;DAB2IP;DLG1;EFNA5;EGFR;ERP29;FGF13;GNG3;GRM1;HMGB1;IL6R;ITGB1BP1;JAK2;LAMTOR3;LPAR3;LRRK2;MAP2K1;MAP2K4;MAP2K5;MAP3K13;MAP3K5;MAP3K9;MAP4K4;MAPK1;MT3;NOD1;NRG1;NTRK3;OSBPL8;PAK1;PAK3;PARK7;PHB;PIK3CA;PINK1;PPIA;PRKACA;PRKACB;PRKAG2;PRKAR1A;PRKAR1B;PRKAR2B;PRKCZ;PTK2B;PTPN1;RAPGEF1;RPTOR;SOD1;TGFBR1;TNIK;TOM1L1;TXN;UBB;UBE2N;VEGFA
c5.go.bp	GOBP_POSITIVE_REGULATION_OF_TRANSPORT	group	142	2275	856	18991	1.38478	2.91621e-05	0.000757098	AACS;ABLIM3;ACSL3;ACSL4;ACTB;AHCYL1;AHI1;AKAP6;AP2A1;AP2B1;ARF1;ARPP19;ATAD1;ATG5;ATP1B1;ATP2B1;ATP6AP1;ATP8A1;ATP8A2;BICD1;C2CD5;CACNA1D;CACNA2D1;CACNB2;CACNG3;CADPS;CADPS2;CALM1;CALM3;CALY;CAMK1D;CAMK2A;CAMK2N1;CARTPT;CCK;CD47;CDH2;CDK5R1;CEP290;CHCHD10;CLASP2;CLU;CNR1;CNST;COX17;DLG1;DNM1L;DNM3;DYNC1H1;DYNLL1;EGFR;EHD3;FBXW7;GLI3;GLRX;GRIN1;GSK3B;HIF1A;HOMER1;HPCA;HRAS;HSP90AB1;IPO5;ITGB1BP1;ITSN1;JAK2;KCNB1;KCNC2;LGALS3;LPAR3;LPCAT3;LRRK2;MAPK1;MAPK8;MEF2A;MERTK;MPC2;MTCL1;MYH10;NCS1;NEDD4L;OSBPL8;PAK1;PARK7;PGAP1;PINK1;PLA2R1;PLP1;PPIA;PPID;PPM1A;PPP1R13B;PPP3CB;PPT1;PRKACA;PRKCI;PRKCZ;PRNP;RAB27B;RAB3A;RAB3GAP1;RAC1;RAN;RAPGEF1;SAE1;SCAMP5;SCN1B;SCN3B;SGIP1;SGK1;SLC4A8;SMAD3;SNCA;SOD1;SORBS1;STX1A;STX1B;STXBP1;STXBP5;SYNGR3;SYT4;TCAF1;TCAF2;TCF7L2;TENM1;TFDP1;THY1;TMEM30A;TMSB4X;TOMM7;TP53;TRPC1;TSG101;UBL5;VEGFA;VSNL1;WASL;YWHAB;YWHAE;YWHAG;YWHAH;YWHAZ
c5.go.bp	GOBP_PRESYNAPSE_ORGANIZATION	group	17	2275	49	18991	2.89614	3.00033e-05	0.000776956	APP;BSN;CBLN2;CLSTN3;EFNB2;IL1RAP;IL1RAPL2;LRFN5;LRRTM3;NLGN4X;PCLO;PPFIA2;PTEN;SLITRK4;SLITRK5;SNCA;VPS35
c5.go.bp	GOBP_NEGATIVE_REGULATION_OF_PHOSPHORYLATION	group	71	2275	368	18991	1.61056	3.03253e-05	0.000781652	ADARB1;CALM1;CALM3;CAMK2N1;CDK5RAP1;CDKN2D;CIT;COX11;CTDSPL;DAB2IP;DMTN;DNAJA1;DUSP3;DYNLL1;ERRFI1;GSKIP;INPP5F;IPO5;IPO7;ITGB1BP1;LDLRAD4;LRRK2;LYN;NCK2;NF2;NNT;NTRK3;PAQR3;PARK7;PDE12;PID1;PIP4K2A;PIP4K2C;PKIA;PKIB;PKIG;PPIA;PPM1E;PPP2R1A;PRDX3;PRKAG2;PRKAR1A;PRKAR1B;PRKAR2B;PRKCZ;PRNP;PTEN;PTPN1;PTPN13;PTPRO;PTPRT;RGS4;RPTOR;SH3BP5;SH3GL2;SLIT2;SMYD3;SNCA;SPRED1;SPRED2;TERF2IP;THY1;TMED2;TSG101;UBASH3B;UBE2B;UCHL1;YWHAB;YWHAG;ZFYVE28;ZNF675
c5.go.bp	GOBP_NEGATIVE_REGULATION_OF_PROTEIN_CATABOLIC_PROCESS	group	30	2275	116	18991	2.15889	3.03383e-05	0.000781652	AGAP2;BAG5;CAMLG;CSNK2A1;CST3;DAB2IP;EGFR;EIF3H;EPHA4;FHIT;FMN2;GABARAPL2;HMGCR;HSP90AB1;LAPTM4B;MAP1A;MGAT3;MYCBP2;NELL1;OPHN1;PARK7;PHB;PIN1;RPL23;RPS7;SMAD3;SNCA;SNX3;UCHL5;USP25
c5.go.cc	GOCC_MYELIN_SHEATH	group	15	2275	40	18991	3.13038	3.06217e-05	0.000786833	AKR1B1;CA13;CALM1;CALM3;DLG1;GDI1;HSP90AA1;MBP;MOBP;PLP1;PRKCI;PRKCZ;PTEN;SRD5A1;TUBA1A
c5.go.bp	GOBP_MACROAUTOPHAGY	group	60	2275	297	18991	1.6864	3.07439e-05	0.000786833	ATG2B;ATG5;ATP6V0B;ATP6V1A;ATP6V1B2;ATP6V1C1;ATP6V1D;ATP6V1E1;ATP6V1G1;ATP6V1H;BNIP3;CAPNS1;CDK5R1;CHMP3;CHMP4B;CSNK2A1;DYNLL1;DYNLL2;FEZ2;GABARAPL1;GABARAPL2;HIF1A;LAMTOR3;LAMTOR5;LGALS8;LRRK2;MAP1LC3B;MAPK8;NOD1;PIK3CA;PINK1;PIP4K2A;PIP4K2C;PRKAA2;PRKACA;PRKAG1;PRKAG2;RAB3GAP1;RALB;RB1CC1;RHEB;RPTOR;RRAGA;SCFD1;SCOC;SESN3;SNX32;SQSTM1;STX12;TOMM20;TOMM7;TP53;TSG101;UBA5;UBQLN1;UBQLN2;UCHL1;VDAC1;VPS35;WDR45
c5.go.bp	GOBP_REGULATION_OF_SYNAPSE_ASSEMBLY	group	25	2275	89	18991	2.34486	3.07713e-05	0.000786833	APP;ASIC2;BHLHB9;CBLN2;CLSTN1;CLSTN2;CLSTN3;CUX2;EPHA7;EPHB1;FLRT2;GRID2;IL1RAP;IL1RAPL2;LRFN5;LRRN3;LRRTM2;LRRTM3;MEF2C;SLIT1;SLITRK4;SLITRK5;SNCA;UBE2V2;VPS35
c5.go.cc	GOCC_PRESYNAPTIC_ACTIVE_ZONE_CYTOPLASMIC_COMPONENT	group	8	2275	13	18991	5.13704	3.08608e-05	0.000787144	BSN;ERC1;ERC2;PCLO;RIMS1;RIMS3;UNC13A;UNC13C
c5.go.bp	GOBP_MULTICELLULAR_ORGANISMAL_SIGNALING	group	44	2275	198	18991	1.85504	3.3012e-05	0.00083892	AHCYL1;ASPH;ATP1A1;ATP1B1;ATP2A2;ATP2B1;ATP2B2;CACNA1C;CACNA1D;CACNA2D1;CACNB2;CACNB4;CACNG3;CACNG8;CALM1;CALM3;CAMK2D;CARTPT;CNTNAP1;CTNNA3;CXADR;EHD3;FXYD7;ITPR1;ITPR2;KCND3;KCNIP1;KCNJ3;KCNK1;MEF2A;PRKACA;RYR3;SCN1A;SCN1B;SCN2A;SCN2B;SCN3A;SCN3B;SCN8A;SOD1;SPTBN4;TNR;TRPC1;YWHAE
c5.go.bp	GOBP_REGULATION_OF_SIGNALING_RECEPTOR_ACTIVITY	group	41	2275	180	18991	1.90142	3.30813e-05	0.00083892	APP;BICD1;CACNG3;CACNG8;CNRIP1;DAPK1;DLG1;DLG3;DLG4;DLGAP4;ERRFI1;FBXW7;GRIA1;GRIA3;GRIA4;GRIN1;GRIN2B;HIF1A;HOMER1;JAK2;LY6H;MAPK8IP2;MEF2C;NCK2;NEFL;NETO1;NPTX1;NPTXR;NRP1;OPRM1;PINK1;PRRT1;PTEN;PTK2B;RASGRF1;RASGRF2;SHANK2;SHISA6;SHISA9;TSG101;ZFYVE28
c5.go.bp	GOBP_REGULATION_OF_PROTEIN_PHOSPHORYLATION	group	182	2275	1147	18991	1.32457	3.3138e-05	0.00083892	ABI1;ACTB;ACVR1B;ACVR2A;ADARB1;ADCY1;ADCY2;ADCY3;AGAP2;AKAP13;ALK;ALS2;APP;ARL2BP;BAG4;BCAR3;BMPER;BMPR2;CAB39;CALM1;CALM3;CAMK2N1;CAMKK1;CAMKK2;CARTPT;CCDC88C;CCK;CCNC;CCND2;CCNI;CCNJL;CDK5R1;CDK5RAP1;CDK7;CDKN2D;CDON;CHI3L1;CIT;CLU;CNOT7;COPS8;CRLF1;CTDSPL;DAB1;DAB2IP;DLG1;DLG3;DLG4;DMTN;DNAJA1;DUSP3;EFNA5;EGFR;EPHA4;EPHA7;ERP29;ERRFI1;FBXW7;FGF13;FN1;GNG3;GRM1;GSKIP;HMGB1;HRAS;HSF1;HSP90AA1;HSP90AB1;HTR2A;IL6R;INPP5F;IPO5;IPO7;ITGB1BP1;JAK2;KRAS;LAMTOR3;LDLRAD4;LEPR;LIMCH1;LPAR3;LRRK2;LYN;MAP2K1;MAP2K4;MAP2K5;MAP3K13;MAP3K5;MAP3K9;MAP4K4;MAPK1;MNAT1;MT3;NCK2;NEK10;NF2;NNT;NOD1;NPTN;NRG1;NRP1;NTRK3;OSBPL8;PAK1;PAK3;PAQR3;PARK7;PHB;PID1;PIK3CA;PIN1;PINK1;PKIA;PKIB;PKIG;PLCL1;PLCL2;PPIA;PPM1E;PPP2R1A;PPP2R5E;PRKACA;PRKACB;PRKAG1;PRKAG2;PRKAR1A;PRKAR1B;PRKAR2B;PRKCZ;PRNP;PTEN;PTK2;PTK2B;PTPN1;PTPN13;PTPRO;PTPRT;RAC1;RALB;RAP2A;RAPGEF1;RAPGEF2;RASGRP1;RB1CC1;RGS4;RIT2;ROBO1;ROCK2;RPTOR;SH3BP5;SH3GL2;SLC1A1;SLIT2;SMYD3;SNCA;SOD1;SPRED1;SPRED2;SPTBN4;SQSTM1;TENM1;TERF2IP;TGFBR1;THY1;TMED2;TNIK;TOM1L1;TP53;TSG101;TSPYL2;TXN;UBASH3B;UBB;UBE2B;UBE2N;UCHL1;VEGFA;XRCC6;YWHAB;YWHAG;ZFYVE28;ZNF675
c5.go.bp	GOBP_AMIDE_BIOSYNTHETIC_PROCESS	group	127	2275	752	18991	1.40978	3.35198e-05	0.000846479	ABCE1;ACO1;ACSL3;ACSL4;APP;ASNS;AURKAIP1;B4GALT6;C1QBP;CDK5RAP1;CELF4;CERS6;CNOT7;COA3;CPEB3;CPEB4;CSDE1;DAPK1;DDX1;DDX25;DENR;DHX36;DIO2;DLAT;DLD;EEF1A2;EEF2;EGFR;EIF1;EIF1AX;EIF1B;EIF2A;EIF2B1;EIF2S2;EIF3F;EIF3H;EIF4A2;EIF4E;EIF4E3;EIF4G3;ELOVL4;ELOVL6;ENC1;FARS2;FARSA;FARSB;GADD45GIP1;GATB;GATC;GCLM;GGT7;GTPBP2;HABP4;HAGH;HNRNPD;LARP4B;LRPPRC;MALSU1;MAPK1;MGST2;MPC2;MRPL1;MRPL15;MRPL20;MRPL22;MRPL3;MRPL33;MRPL35;MRPL51;MRPL57;MRPS21;MRPS23;MRPS25;MRPS33;MRPS35;MRPS36;MRPS9;MTFMT;MTPN;NAT10;NCK2;NOLC1;OGFOD1;PAM;PCSK1;PDK1;PDP1;PINK1;PKM;PPA1;PPT1;PSTK;PTK2B;PUS7;QKI;ROCK2;RPL10A;RPL14;RPL15;RPL23;RPL24;RPL27;RPL29;RPL31;RPL35A;RPL36AL;RPL41;RPL6;RPL7;RPS3A;RPS6KA3;RPS7;RPSA;RSL24D1;ST3GAL1;ST3GAL5;ST6GALNAC5;ST8SIA3;TMED2;TNRC6A;TRMT112;UHMK1;UQCC1;YTHDF2;ZC3H15;ZFP36;ZNF540
c5.go.bp	GOBP_REGULATION_OF_PROTEIN_TARGETING	group	23	2275	79	18991	2.43034	3.38678e-05	0.00085315	ABLIM3;BAG4;C11orf65;C2CD5;CDK5R1;DMTN;FBXW7;GDI1;HPCA;HRAS;ITGB1BP1;KCNB1;LRRK2;MTCL1;PAK1;PINK1;PRNP;SAE1;SLC1A1;TCAF1;TCAF2;TOMM7;UBL5
c5.go.mf	GOMF_TRANSMITTER_GATED_CHANNEL_ACTIVITY	group	19	2275	59	18991	2.68824	3.45275e-05	0.00086762	GABRA1;GABRA2;GABRA3;GABRA4;GABRB1;GABRB2;GABRB3;GABRG2;GABRG3;GLRA3;GLRB;GRIA1;GRIA3;GRIA4;GRID1;GRID2;GRIN1;GRIN2B;PTK2B
c5.go.mf	GOMF_MOLECULAR_ADAPTOR_ACTIVITY	group	62	2275	311	18991	1.66417	3.47039e-05	0.000869906	ABI1;ABI2;ADAP2;AKAP13;AKAP6;AP2A1;AP2B1;AP2S1;ATP1B1;BICD1;BIN3;BTRC;CHCHD3;COX15;DAB2IP;DET1;DLG1;DLGAP4;EPB41L3;FBXW7;FLRT2;G3BP2;GAS2;GATAD2A;GRB2;GRIP1;HOMER1;HSPA8;ISCU;ITSN1;LAMTOR3;LAMTOR5;LRRK2;MAGI3;MAP1A;MAP2K1;MAPK8IP2;MPP7;NAPB;NCK2;NEFL;NMD3;NOLC1;PEF1;POLD3;RB1CC1;RPTOR;SERINC1;SGTB;SH3RF1;SHANK2;SKP1;SORBS1;SORBS2;SPTBN4;STX12;STX1A;STX1B;STX6;SYNE1;VAMP1;VTI1B
c5.go.bp	GOBP_REGULATION_OF_PROTEIN_TARGETING_TO_MEMBRANE	group	14	2275	36	18991	3.24632	3.49041e-05	0.000872773	C2CD5;CDK5R1;DMTN;GDI1;HPCA;HRAS;ITGB1BP1;KCNB1;MTCL1;PAK1;PRNP;SLC1A1;TCAF1;TCAF2
c5.go.bp	GOBP_REGULATION_OF_AUTOPHAGY	group	63	2275	318	18991	1.65379	3.66907e-05	0.0009152	ABL2;ATP6V0B;ATP6V1A;ATP6V1B2;ATP6V1C1;ATP6V1D;ATP6V1E1;ATP6V1G1;ATP6V1H;BNIP3;CAMKK2;CAPNS1;CDK5R1;CHMP4B;CISD2;DAPK1;DNM1L;EEF1A2;FBXL2;FBXW7;FEZ2;GFAP;GSK3B;HERC1;HIF1A;HMGB1;ITPR1;LAMTOR3;LAMTOR5;LEPR;LRRK2;MAPK8;MT3;MTCL1;NOD1;PARK7;PIK3CA;PINK1;PIP4K2A;PIP4K2C;PLK2;PRKAA2;PRKACA;PRKAG1;PRKAG2;RAB3GAP1;RALB;RB1CC1;RHEB;RPTOR;RRAGA;SCFD1;SCOC;SESN3;SNCA;SNX32;TP53;TPCN2;UBQLN1;UBQLN2;UCHL1;VDAC1;VPS35
c5.go.bp	GOBP_CELL_SURFACE_RECEPTOR_SIGNALING_PATHWAY_INVOLVED_IN_CELL_CELL_SIGNALING	group	104	2275	594	18991	1.46155	3.98104e-05	0.000990587	AP2A1;AP2B1;AP2S1;APP;ARL6;ARNTL;ATP6AP2;BICC1;BTRC;CALM1;CAMK2A;CCDC88C;CDH2;CDK14;CELF4;CLTC;CPE;CSNK2A1;CTNNBIP1;CUX2;DAAM1;DAB2IP;DLG4;EGFR;EXT1;FBXW11;FZD6;GLI3;GLRA3;GLRB;GNB1;GNG2;GPC5;GRID2;GRIN1;GRIN2B;GRK5;GSK3B;GSKIP;HECW1;JADE1;LEO1;LGR4;LRRK2;MAPK8IP2;MARK1;MCC;MEF2C;MLLT3;NETO1;NLGN4X;NLK;NPHP4;NXN;OPRM1;OTULIN;PIN1;PPM1A;PPP2R1A;PPP3CB;PRICKLE1;PRICKLE2;PRKAA2;PRKCZ;PSMA1;PSMA7;PSMB5;PSMD12;PSMD14;PSMD7;PSMD8;PSME3;PTEN;PTK2B;PTPRO;RAB3GAP1;RAC1;RAPGEF1;RBMS3;RGS4;RIMS1;RNF220;ROR1;RTF1;SHANK2;SHISA6;SKP1;SMAD3;SMURF2;SNX3;STX1A;STX1B;TCF7L2;TMEM108;TMEM25;TNIK;TNRC6A;UBB;UBE2B;VPS29;VPS35;WDR61;WWOX;ZNRF3
c5.go.cc	GOCC_NEUROTRANSMITTER_RECEPTOR_COMPLEX	group	17	2275	50	18991	2.83822	4.04204e-05	0.00100331	CACNG3;CACNG8;CPT1C;DLG1;DLG3;DLG4;GRIA1;GRIA3;GRIA4;GRID2;GRIN1;GRIN2B;OLFM3;PTK2B;SHANK2;SHISA6;SHISA9
c5.go.bp	GOBP_SYNAPTIC_VESICLE_TRANSPORT	group	15	2275	41	18991	3.05403	4.29684e-05	0.00106138	AP3B1;AP3B2;AP3M2;AP3S1;ARF1;BLOC1S2;DNM1;DNM3;KIF5A;LIN7A;LRRK2;PINK1;RAB3A;SNAP91;SYNJ1
c5.go.bp	GOBP_REGULATION_OF_AMYLOID_PRECURSOR_PROTEIN_CATABOLIC_PROCESS	group	15	2275	41	18991	3.05403	4.29684e-05	0.00106138	CLU;EPHA4;FLOT2;GGA3;GSAP;LRRTM3;LYN;PIN1;PRNP;RANBP9;ROCK2;RTN1;RTN3;RTN4;SLC2A13
c5.go.bp	GOBP_POSITIVE_REGULATION_OF_INTRACELLULAR_PROTEIN_TRANSPORT	group	40	2275	176	18991	1.8972	4.32568e-05	0.00106592	ABLIM3;C2CD5;CDK5R1;CEP290;FBXW7;GLI3;GSK3B;HPCA;HRAS;HSP90AB1;IPO5;ITGB1BP1;JAK2;KCNB1;MAPK1;MAPK8;MTCL1;PAK1;PINK1;PPM1A;PPP1R13B;PRKACA;PRNP;RAN;SAE1;SMAD3;TCAF1;TCAF2;TCF7L2;TENM1;TFDP1;TMEM30A;TOMM7;TP53;UBL5;YWHAB;YWHAE;YWHAG;YWHAH;YWHAZ
c5.go.bp	GOBP_VESICLE_DOCKING	group	20	2275	65	18991	2.56852	4.54074e-05	0.00111621	CPLX2;EXOC6;EXOC6B;KCNB1;NDRG4;NSF;RAB3A;RAB3C;RALB;SCFD1;SCFD2;STX12;STX1A;STX1B;STX6;STXBP1;SYTL2;UNC13A;UNC13C;VTI1B
c5.go.bp	GOBP_CELLULAR_COMPONENT_DISASSEMBLY	group	95	2275	534	18991	1.48508	4.56589e-05	0.00111969	A2M;ABCE1;ADD2;ATG2B;ATG5;AURKAIP1;BLCAP;BNIP3;CAMKK2;CAMSAP2;CAPNS1;CCSAP;CFL1;CHMP3;CHMP5;CISD2;CLASP2;CST3;DENR;DMTN;DNAJC6;DNM1L;DSTN;DUSP3;EPHA4;FBXW7;FGF13;GABARAPL1;GABARAPL2;GADD45GIP1;GSK3B;HIF1A;HMGB1;HSF1;HSPA8;IQSEC1;KIF24;KLC1;LMOD1;MAP1A;MAP1LC3B;MAP4K4;MAPRE2;MICAL2;MMP16;MRPL1;MRPL15;MRPL20;MRPL22;MRPL3;MRPL33;MRPL35;MRPL51;MRPL57;MRPS21;MRPS23;MRPS25;MRPS33;MRPS35;MRPS36;MRPS9;MTPN;NAPB;NCKAP5;NSF;OGFOD1;PARK7;PIK3CA;PINK1;PRKCA;PRKCB;RB1CC1;RPL23;SPTAN1;SPTBN2;SPTBN4;SQSTM1;STMN1;STMN2;STMN3;STMN4;SUPT16H;SYNJ1;TGFBR1;TMOD1;TMOD2;TOMM7;TP53;TRMT112;TSG101;UBA5;UBQLN1;VDAC1;VRK1;WDR45
c5.go.bp	GOBP_PROTEIN_CONTAINING_COMPLEX_DISASSEMBLY	group	62	2275	314	18991	1.64827	4.66972e-05	0.0011424	ABCE1;ADD2;AURKAIP1;BNIP3;CAMSAP2;CCSAP;CFL1;CHMP3;CHMP5;CLASP2;DMTN;DNAJC6;DSTN;FGF13;GABARAPL1;GABARAPL2;GADD45GIP1;GSK3B;HSPA8;KIF24;KLC1;LMOD1;MAP1A;MAP1LC3B;MICAL2;MRPL1;MRPL15;MRPL20;MRPL22;MRPL3;MRPL33;MRPL35;MRPL51;MRPL57;MRPS21;MRPS23;MRPS25;MRPS33;MRPS35;MRPS36;MRPS9;MTPN;NAPB;NCKAP5;NSF;OGFOD1;PIK3CA;RPL23;SPTAN1;SPTBN2;SPTBN4;STMN1;STMN2;STMN3;STMN4;SUPT16H;SYNJ1;TMOD1;TMOD2;TRMT112;TSG101;UBQLN1
c5.go.bp	GOBP_CELLULAR_RESPONSE_TO_PEPTIDE	group	71	2275	373	18991	1.58897	4.76584e-05	0.00116312	ADCY1;ADCY2;ADCY3;AHCYL1;AKR1B1;AP3S1;APP;ATP2B1;ATP6AP1;ATP6V0B;ATP6V1A;ATP6V1B2;ATP6V1C1;ATP6V1D;ATP6V1E1;ATP6V1F;ATP6V1G1;ATP6V1H;BAIAP2L1;BCAR3;C2CD5;CACNA1A;CACNA2D1;CAMK2A;CHMP5;EPHA4;ERRFI1;GAB1;GOT1;GRB2;GSK3B;HDAC9;HSF1;JAK2;LGMN;LPIN3;LYN;MBD5;MYO5A;NOD1;OPA1;OSBPL8;PAK1;PDE3B;PID1;PIK3CA;PIP4K2A;PIP4K2C;PKM;PRKACA;PRKACB;PRKAR1A;PRKAR1B;PRKAR2B;PRKCB;PRKCI;PRKCZ;PRNP;PTEN;PTK2;PTPN1;ROCK2;RPL23;SESN3;SLC39A14;SORBS1;SOS1;SRD5A1;TBC1D4;TP53;YWHAG
c5.go.bp	GOBP_CHEMICAL_SYNAPTIC_TRANSMISSION_POSTSYNAPTIC	group	27	2275	102	18991	2.20968	4.79179e-05	0.00116665	APP;CELF4;CUX2;DLG4;GLRA3;GLRB;GRID2;GRIN1;GRIN2B;GSK3B;LRRK2;MAPK8IP2;MEF2C;NETO1;NLGN4X;OPRM1;PRKCZ;PTEN;PTK2B;RAB3GAP1;RGS4;RIMS1;SHANK2;STX1A;STX1B;TMEM108;TMEM25
c5.go.cc	GOCC_GOLGI_APPARATUS	group	233	2275	1533	18991	1.26876	4.99792e-05	0.00121393	ABCA5;ACBD3;ACO1;ACSL3;ADCY3;AP1S1;AP2A1;AP3B1;AP3B2;AP3M2;AP3S1;APBA1;APOO;APP;ARF1;ARF4;ARFGEF2;ARHGAP21;ARHGAP32;ARL1;ARV1;ASAP2;ATL1;ATP11A;ATP1A1;ATP2C1;ATP8A1;ATP8A2;B3GALNT1;B4GALT6;B4GAT1;BICD1;CABP1;CALN1;CAMSAP2;CAND1;CHPT1;CHST11;CHSY1;CHSY3;CLASP2;CLSTN1;CLSTN2;CLSTN3;CLTA;CLTC;CLU;CLVS2;CNST;COG6;COPA;CPE;CREG2;CSDE1;CSGALNACT1;CST3;CYTH3;DDX31;DHCR24;DLG1;DNM1L;DNM3;DOCK4;DSE;EBAG9;EGFR;EPHA4;ERC1;EXT1;F8;FAIM2;FAM3C;FBXW7;FUT10;FUT9;GABARAPL1;GABARAPL2;GAD2;GALNT11;GALNT18;GALNT2;GALNTL6;GBP2;GCC2;GDI1;GFRA1;GGA3;GNPTAB;GOLT1B;GPC5;GRB2;GRIA1;GSAP;HABP4;HERC1;HRAS;HS3ST3A1;HS3ST3B1;HS3ST4;HS3ST5;ICA1;ICA1L;IFNGR2;ITM2B;KCNJ6;KIFAP3;LDLRAD4;LMTK2;LRRK2;LYN;MAN1A2;MAN2A1;MAP2K1;MAP6;MAPK1;MGAT3;MGAT4A;MGAT4C;MGAT5B;MMP16;NCALD;NCAM1;NCS1;NDFIP1;NDFIP2;NDST3;NEDD4L;NMNAT2;NMT2;NSF;OCIAD1;OLFM3;OPRM1;PACS1;PAM;PAQR3;PCSK1N;PDE3B;PDXDC1;PEF1;PHTF1;PJA2;PLAGL1;PLD3;PODXL2;PPHLN1;PPT1;PRDM2;PREPL;PRKAA2;PRKCI;PRKG1;PRNP;PTPRN;RAB11A;RAB14;RAB18;RAB27B;RAB3GAP1;RAB6A;RAB6B;RABGAP1L;RAC1;RAP1GAP;RASGRP1;RGS20;RHEB;RMDN2;RNF175;RPH3A;RRAS2;RTN1;RTN3;RUSC1;SCAMP5;SCFD1;SCOC;SEC14L1;SEC31A;SEMA6D;SERINC3;SERPINB9;SGSM1;SH3GL2;SH3RF1;SLC35G2;SLC9A7;SORCS1;ST3GAL1;ST3GAL5;ST3GAL6;ST6GAL2;ST6GALNAC5;ST8SIA3;ST8SIA5;STEAP2;STMN2;STMN3;STMN4;STS;STX12;STX6;SYBU;SYN1;SYNE1;SYT4;TCP1;TENM1;TFG;TMED2;TMEM130;TMEM165;TMEM241;TMEM30A;TMEM59L;TNRC6A;TOM1L1;TPST1;TRAPPC6B;TRIM23;TTC3;UBA5;UHMK1;UXS1;VGF;VPS13A;VRK1;VTI1B;WWOX;XPR1;YIPF5;ZDHHC21;ZDHHC3
c5.go.cc	GOCC_INTRINSIC_COMPONENT_OF_MITOCHONDRIAL_MEMBRANE	group	23	2275	81	18991	2.37033	5.23264e-05	0.00126792	APOO;ARMCX3;BNIP3;CHCHD10;CHCHD3;CHCHD6;CNR1;COA1;COA3;COX11;ETFDH;GDAP1;GHITM;IMMT;MICU1;MPC1;MPC2;PINK1;SLC25A3;SLC25A4;SMDT1;TIMM17A;TOMM20
c5.go.bp	GOBP_NEGATIVE_REGULATION_OF_TRANSPORT	group	74	2275	394	18991	1.56784	5.26366e-05	0.00127241	ARL6IP5;ATG5;BAG4;C11orf65;CAB39;CABP1;CALM1;CALM3;CAMK2D;CARTPT;CD200;CD47;CHGA;CNR1;DLG4;DMTN;ENY2;EPHA3;ERLEC1;ERP29;GDI1;GNB5;GPM6B;GRM7;HECW1;HECW2;HMGB1;HMGCR;HTR2A;ISCU;ITGB1BP1;KCNAB1;KCNB1;LGALS3;LRRK2;LRRTM2;MCTP1;NDFIP1;NDFIP2;NEDD4L;NEU3;NRG1;OPRM1;PACSIN1;PARK7;PID1;PKIA;PKIG;PLA2R1;PNKD;PRKCB;PTEN;PTK2B;RAC1;RGS4;SCAMP5;SH3GL3;SLC43A2;SNCA;SNX3;STX1B;STXBP6;SUMO1;SYT4;TBC1D4;TCAF2;TRIM9;TXN;UBQLN1;UBQLN2;VDAC1;VPS35;VSNL1;YWHAE
c5.go.mf	GOMF_METAL_ION_TRANSMEMBRANE_TRANSPORTER_ACTIVITY	group	78	2275	421	18991	1.5466	5.40684e-05	0.00130392	ABCC8;ANXA6;ASIC2;ATP1A1;ATP2A2;ATP2B1;ATP2B2;ATP2C1;CACHD1;CACNA1A;CACNA1B;CACNA1C;CACNA1D;CACNA1E;CACNA2D1;CACNB2;CACNB4;CACNG3;CACNG8;CATSPER2;CNR1;GRIN1;GRIN2B;HCN1;ITPR1;ITPR2;KCNAB1;KCNAB2;KCNB1;KCNB2;KCNC1;KCNC2;KCND3;KCNH1;KCNH5;KCNH7;KCNIP1;KCNJ3;KCNJ6;KCNK1;KCNQ2;KCNQ3;KCNT2;NCS1;NIPA1;NIPAL2;OPRM1;RYR3;SCN1A;SCN1B;SCN2A;SCN2B;SCN3A;SCN3B;SCN8A;SHROOM2;SLC12A5;SLC17A7;SLC1A1;SLC1A3;SLC24A2;SLC24A3;SLC25A37;SLC39A10;SLC39A14;SLC39A8;SLC4A10;SLC4A4;SLC4A7;SLC4A8;SLC6A15;SLC9A6;SLC9A7;TMEM165;TPCN2;TRPC1;TRPM3;TUSC3
c5.go.bp	GOBP_NEGATIVE_REGULATION_OF_PROTEIN_MODIFICATION_PROCESS	group	91	2275	509	18991	1.49242	5.43385e-05	0.00130733	ADARB1;ARPP19;ATG5;BAG5;BEX4;BOD1L1;CALM1;CALM3;CAMK2N1;CAMLG;CDK5RAP1;CDKN2D;CIT;CTDSPL;DAB2IP;DMTN;DNAJA1;DUSP3;ERRFI1;GLMN;GSK3B;GSKIP;HDAC8;INPP5F;IPO5;IPO7;ITGB1BP1;JARID2;LDLRAD4;LGALS3;LMTK2;LRRK2;LYN;MFHAS1;NCK2;NCOA7;NF2;NNT;NTRK3;NXN;OTUB1;PAQR3;PARK7;PID1;PKIA;PKIB;PKIG;PPIA;PPM1E;PPME1;PPP1R2;PPP2R1A;PRKAA2;PRKAG2;PRKAR1A;PRKAR1B;PRKAR2B;PRKCZ;PRNP;PTEN;PTN;PTPN1;PTPN13;PTPRO;PTPRT;RGS4;ROCK2;RPL23;RPS7;RPTOR;SH3BP5;SH3GL2;SLIT2;SMYD3;SNCA;SPRED1;SPRED2;SQSTM1;TERF2IP;THY1;TIPRL;TMED2;TSG101;UBASH3B;UBE2B;UCHL1;YWHAB;YWHAE;YWHAG;ZFYVE28;ZNF675
c5.go.mf	GOMF_SYNTAXIN_BINDING	group	22	2275	76	18991	2.41644	5.48356e-05	0.00131618	CACNA1A;CPLX1;CPLX2;DAPK1;LRRK2;NAPB;NSF;RAB11A;RAB4A;SCFD1;SCFD2;STX6;STXBP1;STXBP5;SYBU;SYNPR;SYP;SYT12;SYT4;UNC13A;UNC13C;VAMP1
c5.go.mf	GOMF_PASSIVE_TRANSMEMBRANE_TRANSPORTER_ACTIVITY	group	83	2275	455	18991	1.52277	5.57433e-05	0.00133482	ABCC8;ANO10;ANO3;ANO5;ANXA6;AQP4;ASIC2;ATP6V1A;CACHD1;CACNA1A;CACNA1B;CACNA1C;CACNA1D;CACNA1E;CACNA2D1;CACNB2;CACNB4;CACNG3;CACNG8;CATSPER2;CNR1;GABRA1;GABRA2;GABRA3;GABRA4;GABRB1;GABRB2;GABRB3;GABRD;GABRG2;GABRG3;GLRA3;GLRB;GRIA1;GRIA3;GRIA4;GRID1;GRID2;GRIN1;GRIN2B;HCN1;ITPR1;ITPR2;KCNAB1;KCNAB2;KCNB1;KCNB2;KCNC1;KCNC2;KCND3;KCNH1;KCNH5;KCNH7;KCNIP1;KCNJ3;KCNJ6;KCNK1;KCNQ2;KCNQ3;KCNT2;LRRC8B;NCS1;OPRM1;PTK2B;RYR3;SCN1A;SCN1B;SCN2A;SCN2B;SCN3A;SCN3B;SCN8A;SHROOM2;SLC14A1;SLC24A2;SLC24A3;TPCN2;TRPC1;TRPM3;UNC80;VDAC1;VDAC2;VDAC3
c5.go.bp	GOBP_REGULATION_OF_NERVOUS_SYSTEM_PROCESS	group	32	2275	131	18991	2.03913	5.67063e-05	0.00135469	APP;CARTPT;CCK;CELF4;CUX2;DLG4;DLGAP4;GRIN1;GRM1;HOMER1;LRRK2;NETO1;NLGN4X;NPTX1;NPTXR;OPRM1;PRKCZ;PTEN;PTK2B;RGS4;RIMS1;ROCK2;SHANK2;SHISA6;SHISA9;SLC25A12;STX1A;STX1B;TMEM108;TMEM25;TNR;ZFHX2
c5.go.bp	GOBP_NEGATIVE_REGULATION_OF_DEPHOSPHORYLATION	group	27	2275	103	18991	2.18823	5.76214e-05	0.00137333	ARFGEF3;ARPP19;BAG4;BOD1L1;CEP192;CNST;CSRNP3;DLG3;FARP1;GPATCH2;GSK3B;LGALS3;LMTK2;MFHAS1;PCDH11X;PPME1;PPP1R2;PTN;RIMBP2;ROCK2;SLC7A14;SPRED1;SYTL2;TIPRL;TMEM132D;YWHAB;YWHAE
c5.go.bp	GOBP_ION_HOMEOSTASIS	group	127	2275	761	18991	1.39311	5.81462e-05	0.0013826	ABL2;ACO1;AKAP6;ANXA6;AP3B1;APP;ARF1;ATG5;ATP1A1;ATP1B1;ATP2A2;ATP2B1;ATP2B2;ATP2C1;ATP6AP1;ATP6AP1L;ATP6AP2;ATP6V0B;ATP6V1A;ATP6V1B2;ATP6V1C1;ATP6V1D;ATP6V1E1;ATP6V1F;ATP6V1G1;ATP6V1H;BNIP3;BTBD9;CACNA1A;CACNA1C;CACNA2D1;CACNB2;CALM1;CALM3;CAMK2D;CAMK2N1;CAND1;CCK;CKB;CNR1;COX11;DLG4;DMXL2;EGFR;EPAS1;EXT1;GCLM;GLS;GNB1;GNG3;GOT1;GRIA1;GRIN1;GRIN2B;GRM1;HIF1A;HMGB1;HMOX2;HSP90B1;HTR2A;IMMT;ISCU;ITPR1;ITPR2;JAK2;JPH1;JPH3;JPH4;LPAR3;LRRK2;LYN;MAPK1;MICU1;MICU3;MLLT11;MT3;NCS1;NDFIP1;NEDD4L;NOL3;NPTN;PPT1;PRKACA;PRKCB;PRNP;PTK2B;RYR3;SCN1B;SCN2B;SCN3B;SKP1;SLC12A5;SLC1A1;SLC22A17;SLC24A2;SLC24A3;SLC25A27;SLC25A37;SLC30A9;SLC39A10;SLC39A14;SLC39A8;SLC4A10;SLC4A4;SLC4A7;SLC4A8;SLC9A6;SLC9A7;SLC9B1;SMAD3;SMDT1;SNCA;SNX10;SOD1;STEAP2;STOML2;SV2A;THY1;TMEM165;TMEM178A;TMTC2;TPCN2;TRPC1;UBASH3B;UNC80;XPR1;YWHAE
c5.go.bp	GOBP_RETROGRADE_AXONAL_TRANSPORT	group	10	2275	21	18991	3.97509	6.00597e-05	0.00142477	ACTR10;CALY;DST;DYNC1H1;FBXW11;KIF5A;MAP1A;NEFL;SOD1;TMEM108
c5.go.bp	GOBP_HEART_PROCESS	group	56	2275	278	18991	1.68155	6.0386e-05	0.00142918	AHCYL1;AKAP13;ASPH;ATG5;ATP1A1;ATP1B1;ATP2A2;ATP2B1;ATP2B2;CACNA1C;CACNA1D;CACNA2D1;CACNB2;CACNB4;CACNG3;CACNG8;CALM1;CALM3;CAMK2D;CHGA;CTNNA3;CXADR;CYP2J2;DLG1;DNM1L;EHD3;EPAS1;EXT1;FGF13;FXYD7;ITPR1;ITPR2;JAK2;KCND3;KCNIP1;KCNJ3;KCNK1;MEF2A;NEDD4L;PDE4B;PIK3CA;PRKACA;RGS4;RNLS;RYR3;SCN1A;SCN1B;SCN2B;SCN3B;SGCZ;SLC1A1;SOD1;SPTBN4;THRB;TRPC1;YWHAE
c5.go.cc	GOCC_CELL_SUBSTRATE_JUNCTION	group	77	2275	416	18991	1.54513	6.21855e-05	0.00146836	ACTB;ACTG1;ACTN1;ACTR2;AFAP1;AKAP12;ALCAM;ANXA6;ARF1;ARHGAP24;ARHGAP26;ARHGEF7;ARPC2;ARPC3;ARPC5L;BCAR3;CDH13;CDH2;CFL1;CLASP2;CLTC;DCAF6;DST;EFNB2;EGFR;EHD3;EPB41L5;EVL;FLOT2;FLRT2;FOCAD;HSP90B1;HSPA8;JAK2;KRAS;LAMTOR3;LIMS1;LMLN;LMO7;MAP2K1;MAP4K4;MAPK1;MAPRE2;MARCKS;NCKAP1;NRP1;OPRM1;PAK1;PARVB;PI4KA;PIP5K1A;PPFIBP1;PPIA;PPP1R12A;PTK2;PTK2B;RAC1;RPL10A;RPL23;RPL27;RPL31;RPL6;RPL7;RPS3A;RPS7;RRAS2;SH3KBP1;SORBS1;SORBS2;THY1;TNFSF13B;TSPAN9;WASF1;YWHAB;YWHAE;YWHAG;YWHAZ
c5.go.mf	GOMF_UNFOLDED_PROTEIN_BINDING	group	28	2275	109	18991	2.14436	6.26551e-05	0.00147602	CCT2;CCT3;CCT4;CCT6A;CCT7;CDC37L1;CLU;DNAJA1;DNAJA2;DNAJA3;DNAJA4;DNAJB6;ERLEC1;HSP90AA1;HSP90AB1;HSP90B1;HSPA8;MKKS;PFDN1;PFDN2;PFDN4;PPIA;SCG5;TCP1;TOMM20;TTC1;TUBB4B;VBP1
c5.go.mf	GOMF_STRUCTURAL_CONSTITUENT_OF_CYTOSKELETON	group	26	2275	98	18991	2.21469	6.29726e-05	0.00148007	ACTB;ACTG1;ACTR2;ADD2;ARPC2;ARPC3;BICD1;CCDC6;EPB41;EPB41L3;EPB41L4B;GFAP;INA;NEFL;NEFM;SORBS2;SPTAN1;SPTBN2;SPTBN4;TUBA1A;TUBA1B;TUBA4A;TUBB;TUBB2A;TUBB4B;TUBGCP4
c5.go.bp	GOBP_LEARNING	group	31	2275	126	18991	2.0538	6.35976e-05	0.00149132	ACTR2;ADCY3;APP;ARF4;ATAD1;ATP8A1;ATXN1;CCK;DLG4;FGF13;GRIN1;HIF1A;JPH3;KRAS;LGMN;MAP1A;MAPK8IP2;NDRG4;NETO1;NLGN4X;NPTN;NRGN;PPP3CB;PRKAR2B;PTN;SHANK2;SLC12A5;SLC24A2;SYNJ1;TNR;VDAC1
c5.go.bp	GOBP_NEUROTRANSMITTER_RECEPTOR_TRANSPORT_TO_PLASMA_MEMBRANE	group	8	2275	14	18991	4.77011	6.44217e-05	0.00150371	ARHGAP44;CLSTN1;CPLX1;GRIP1;RAB11A;SLC1A1;STX1B;VPS35
c5.go.cc	GOCC_NODE_OF_RANVIER	group	8	2275	14	18991	4.77011	6.44217e-05	0.00150371	DLG1;KCNQ2;KCNQ3;SCN1B;SCN2A;SCN8A;SPOCK1;SPTBN4
c5.go.bp	GOBP_REGULATION_OF_SYNAPTIC_VESICLE_PRIMING	group	6	2275	8	18991	6.26077	6.62945e-05	0.00154389	NAPB;RAB3A;STX1A;STX1B;STXBP1;STXBP5
c5.go.bp	GOBP_NEGATIVE_REGULATION_OF_NEURON_DEATH	group	41	2275	186	18991	1.84008	7.30249e-05	0.00169674	AGAP2;AP2B1;BHLHB9;BTBD10;CD200;CHGA;CHMP4B;CPEB4;CRLF1;FAIM2;GABRB2;GCLM;GSK3B;HIF1A;HRAS;HSF1;HSP90AB1;JAK2;KRAS;LGMN;LRRK2;MAP2K4;MEF2C;MSH2;MT3;NEFL;PARK7;PIK3CA;PIN1;PINK1;PPT1;PRKCI;PTK2B;PTPRZ1;RASA1;SNCA;SNCB;SOD1;STXBP1;UBE2V2;VPS35
c5.go.bp	GOBP_REGULATION_OF_PHOSPHATASE_ACTIVITY	group	38	2275	168	18991	1.88817	7.39501e-05	0.00171433	ARFGEF3;ARPP19;BAG4;BOD1L1;CALM1;CALM3;CEP192;CNST;CSRNP3;DLG3;FARP1;GPATCH2;GSK3B;HSP90AB1;HSP90B1;JAK2;LGALS3;LMTK2;MEF2C;NUAK1;PCDH11X;PPME1;PPP1R12A;PPP1R2;PPP2R1A;PPP2R2C;PPP2R5E;PTN;RCAN2;RIMBP2;ROCK2;SLC39A10;SLC7A14;SMAD3;SPRED1;SYTL2;TIPRL;TMEM132D
c5.go.cc	GOCC_PRESYNAPTIC_CYTOSOL	group	7	2275	11	18991	5.31217	7.46049e-05	0.00172558	FBXO45;HSPA8;LRRK2;NCS1;PRKCB;STXBP5;TRIM9
c5.go.bp	GOBP_MITOCHONDRIAL_TRANSPORT	group	50	2275	242	18991	1.72473	7.53018e-05	0.00173775	ABLIM3;BAG4;BLOC1S2;BNIP3;C11orf65;CAMK2A;CHCHD10;FBXW7;GDAP1;GSK3B;HSP90AA1;IMMP2L;LRRK2;MAPK8;MICU1;MICU3;MOAP1;MPC1;MPC2;NOL3;OPA1;PINK1;PPP1R13B;PRKAA2;PRKAG2;SAE1;SLC25A12;SLC25A37;SLC25A4;SLC25A5;SLC25A6;SLC39A8;SMDT1;STOML2;TFDP1;TIMM17A;TIMM8B;TMEM14A;TOMM20;TOMM7;TP53;UBL5;VDAC1;VDAC2;VPS35;YWHAB;YWHAE;YWHAG;YWHAH;YWHAZ
c5.go.mf	GOMF_CATION_CHANNEL_ACTIVITY	group	61	2275	313	18991	1.62687	7.91658e-05	0.00182208	ABCC8;ANO10;ANXA6;ASIC2;ATP6V1A;CACHD1;CACNA1A;CACNA1B;CACNA1C;CACNA1D;CACNA1E;CACNA2D1;CACNB2;CACNB4;CACNG3;CACNG8;CATSPER2;CNR1;GRIA1;GRIA3;GRIA4;GRIN1;GRIN2B;HCN1;ITPR1;ITPR2;KCNAB1;KCNAB2;KCNB1;KCNB2;KCNC1;KCNC2;KCND3;KCNH1;KCNH5;KCNH7;KCNIP1;KCNJ3;KCNJ6;KCNK1;KCNQ2;KCNQ3;KCNT2;NCS1;OPRM1;PTK2B;RYR3;SCN1A;SCN1B;SCN2A;SCN2B;SCN3A;SCN3B;SCN8A;SHROOM2;SLC24A2;SLC24A3;TPCN2;TRPC1;TRPM3;UNC80
c5.go.mf	GOMF_AMYLOID_BETA_BINDING	group	23	2275	83	18991	2.31322	7.93141e-05	0.00182208	APBA1;CACNA1A;CACNA1B;CLSTN1;CLU;CST3;EPHA4;GPRASP2;GRIA1;GRIA3;GRIA4;GRIN1;GRIN2B;GSAP;ITM2B;LDLRAD3;MAPK8IP2;PFDN1;PFDN2;PFDN4;PGRMC1;PRNP;VBP1
c5.go.bp	GOBP_INTRINSIC_APOPTOTIC_SIGNALING_PATHWAY_IN_RESPONSE_TO_OXIDATIVE_STRESS	group	15	2275	43	18991	2.91199	8.12959e-05	0.00185921	ARL6IP5;BAG5;FBXW7;GSKIP;HIF1A;JAK2;MAP3K5;NME5;NOL3;PARK7;PDK1;PINK1;PPIA;SOD1;UBQLN1
c5.go.mf	GOMF_VOLTAGE_GATED_CALCIUM_CHANNEL_ACTIVITY	group	15	2275	43	18991	2.91199	8.12959e-05	0.00185921	CACHD1;CACNA1A;CACNA1B;CACNA1C;CACNA1D;CACNA1E;CACNA2D1;CACNB2;CACNB4;CACNG3;CACNG8;CNR1;NCS1;OPRM1;TPCN2
c5.go.bp	GOBP_REGULATION_OF_MITOCHONDRION_ORGANIZATION	group	34	2275	145	18991	1.95739	8.17185e-05	0.00186468	BNIP3;C11orf65;CAMKK2;CHCHD10;CLU;DDHD1;DNM1L;FAM162A;FBXW7;GHITM;GSK3B;HIF1A;LRRK2;MAPK8;MLLT11;MOAP1;NOL3;OPA1;PARK7;PID1;PINK1;PPP1R13B;SLC25A5;SQSTM1;TFDP1;TMEM14A;TP53;VDAC1;VPS35;YWHAB;YWHAE;YWHAG;YWHAH;YWHAZ
c5.go.bp	GOBP_PROTEIN_DEPOLYMERIZATION	group	27	2275	105	18991	2.14655	8.24889e-05	0.00187805	ADD2;CAMSAP2;CCSAP;CFL1;CLASP2;DMTN;DNAJC6;DSTN;FGF13;HSPA8;KIF24;LMOD1;MAP1A;MICAL2;MTPN;NCKAP5;PIK3CA;SPTAN1;SPTBN2;SPTBN4;STMN1;STMN2;STMN3;STMN4;SYNJ1;TMOD1;TMOD2
c5.go.bp	GOBP_NEGATIVE_REGULATION_OF_KINASE_ACTIVITY	group	50	2275	243	18991	1.71763	8.39772e-05	0.00190767	ADARB1;CAMK2N1;CDK5RAP1;CDKN2D;CIT;COX11;DAB2IP;DNAJA1;DUSP3;ERRFI1;GSKIP;IPO5;IPO7;ITGB1BP1;LYN;NF2;PAQR3;PARK7;PIP4K2A;PIP4K2C;PKIA;PKIB;PKIG;PPIA;PPM1E;PPP2R1A;PRDX3;PRKAG2;PRKAR1A;PRKAR1B;PRKAR2B;PTEN;PTPN1;PTPRO;PTPRT;RGS4;RPTOR;SH3BP5;SMYD3;SNCA;SPRED1;SPRED2;THY1;TSG101;UBASH3B;UCHL1;YWHAB;YWHAG;ZFYVE28;ZNF675
c5.go.bp	GOBP_MICROTUBULE_BASED_PROCESS	group	130	2275	790	18991	1.37367	9.09767e-05	0.00206207	ACTR10;ACTR2;ADCY3;AP3B1;AP3B2;AP3M2;AP3S1;APBA1;APP;AQP4;ARHGAP21;ARMCX3;BICD1;BLOC1S2;CALY;CAMSAP2;CATSPER2;CCDC88C;CCSAP;CDK5R1;CEP192;CEP70;CEP76;CFAP221;CFL1;CHMP3;CHMP4B;CHMP5;CLASP2;CLIP1;CLTC;CRMP1;DCLK2;DCTN3;DCTN6;DLG1;DNAH7;DNAJA1;DST;DYNC1H1;DYNLL1;DYNLL2;DYNLRB1;EFNA5;EPHA3;FBXW11;FGF13;FMN2;GAS2;GCC2;GSK3B;HIF1A;HOOK1;HSPA8;KATNAL2;KIAA0753;KIF21A;KIF24;KIF3A;KIF3B;KIF3C;KIF5A;KIFAP3;KLC1;KLHL42;LRPPRC;LRRC49;LRRC6;MAP1A;MAP6;MAP7;MAP7D2;MAP9;MAPRE2;MARK1;MKKS;MREG;MTCL1;MZT1;NAT10;NCKAP5;NEFL;NEK10;NME5;NPHP4;OPA1;PAK1;PLK2;PPP1R12A;PRKAA2;PRKCZ;RAB11A;RAB27B;RAB6A;RAC1;RAN;RANBP1;RANBP9;ROCK2;SIK3;SLC9B1;SNCA;SOD1;SPAG16;SPATA7;SPIRE2;SSX2IP;STMN1;STMN2;STMN3;STMN4;SYBU;TACC2;TMEM108;TRIM37;TTLL11;TTLL7;TUBA1A;TUBA1B;TUBA4A;TUBB;TUBB2A;TUBB4B;TUBGCP4;UBB;UBE2B;ULK4;VBP1;VPS13A;WASF1
c5.go.bp	GOBP_ESTABLISHMENT_OF_ORGANELLE_LOCALIZATION	group	76	2275	414	18991	1.53243	9.12789e-05	0.00206432	ABCE1;ACTR10;ACTR2;AP3B1;AP3B2;AP3M2;AP3S1;ARF1;ARHGAP21;ARL6;ARMCX3;ATP6AP1;BBS7;BICD1;BLOC1S2;CFL1;CHGA;CHMP4B;CHMP5;CLASP2;CPLX2;DLG1;DNM1;DNM3;DYNC1H1;F8;FBXW11;FMN2;GRIA1;HIF1A;KIF3A;KIF3B;KIF3C;KIF5A;KIFAP3;LIN7A;LRPPRC;LRRK2;LYN;MARK1;MKKS;MREG;MYO5A;NEFL;NMD3;NSF;OPA1;PEF1;PINK1;PPFIA2;PRKCZ;RAB11A;RAB27B;RAB3A;RAB6A;RAN;SCFD1;SEC31A;SEH1L;SHROOM2;SLIT1;SNAP91;SPIRE2;STXBP1;SYBU;SYNJ1;SYT4;TANC2;TFG;TMED2;TRAPPC6B;UBB;UBE2B;WASF1;WASL;YWHAZ
c5.go.bp	GOBP_POSITIVE_REGULATION_OF_CELL_SUBSTRATE_JUNCTION_ORGANIZATION	group	12	2275	30	18991	3.33908	9.15586e-05	0.00206606	DUSP3;EPB41L5;FMN1;IQSEC1;LIMS1;MAP4K4;MAPRE2;NRP1;RAC1;SMAD3;THY1;VEGFA
c5.go.bp	GOBP_STRESS_ACTIVATED_PROTEIN_KINASE_SIGNALING_CASCADE	group	53	2275	263	18991	1.68223	9.27807e-05	0.002089	AKR1B1;APP;ARL6IP5;BTRC;CCDC88C;DAB2IP;DLG1;DNAJA1;DUSP3;EGFR;EPHB1;FBXW11;HMGB1;HRAS;KLHDC10;LYN;MAGI3;MAP2K1;MAP2K4;MAP3K13;MAP3K5;MAP3K9;MAP4K4;MAPK1;MAPK8;MAPK8IP2;MAPK9;MFHAS1;NOD1;PAK1;PAK3;PHLPP1;PINK1;PJA2;PPIA;PTK2B;PTPN1;RAP2A;RAPGEF1;RASGRP1;RB1CC1;RELL1;SH3RF1;SH3RF3;SKP1;TNIK;TRAF3;UBB;UBE2N;ULK4;VEGFA;ZFP36;ZNF675
c5.go.bp	GOBP_MITOCHONDRIAL_OUTER_MEMBRANE_PERMEABILIZATION	group	17	2275	53	18991	2.67756	9.32621e-05	0.00209521	BLOC1S2;BNIP3;CHCHD10;GSK3B;MAPK8;MOAP1;PPP1R13B;SLC25A5;TFDP1;TMEM14A;TP53;VDAC2;YWHAB;YWHAE;YWHAG;YWHAH;YWHAZ
c5.go.bp	GOBP_REGULATION_OF_CELL_SIZE	group	38	2275	170	18991	1.86595	9.65262e-05	0.00216376	AKT3;AQP4;BMPR2;CDK5R1;CDKL5;DCC;DIP2B;EPHA7;FGF13;FN1;FSTL4;GDI1;GSK3B;HSP90AB1;KIAA0319;LAMTOR5;LPAR3;MAP3K13;MT3;MTPN;NRCAM;NRP1;OLFM1;PAK1;PLXNA4;PTEN;RAB11A;RAC1;RAP1GAP2;RB1CC1;RNF6;RPTOR;RTN4;SEMA6D;SLC12A5;TNR;VAV3;VEGFA
c5.go.cc	GOCC_PROTON_TRANSPORTING_V_TYPE_ATPASE_COMPLEX	group	11	2275	26	18991	3.53172	9.81792e-05	0.00219598	ATP6AP1;ATP6AP1L;ATP6AP2;ATP6V0B;ATP6V1A;ATP6V1B2;ATP6V1C1;ATP6V1D;ATP6V1F;ATP6V1G1;ATP6V1H
c5.go.bp	GOBP_BIOLOGICAL_PROCESS_INVOLVED_IN_SYMBIOTIC_INTERACTION	group	154	2275	965	18991	1.33217	0.00010112	0.0022568	ABCE1;ABI1;ABI2;ACBD3;ACOT8;ADARB1;AHSA1;AP1S1;AP2A1;AP2B1;AP2S1;ARF1;ATG5;ATP6V1H;BICD1;BNIP3;BTRC;C1QBP;CACNA1C;CALM1;CAMLG;CCDC85B;CDHR3;CFL1;CHMP3;CHMP4B;CHMP5;CNOT7;COPS7A;CSDE1;CUL2;CXADR;DDX1;DENR;DLG1;DNAJB14;DYNLL1;EFNB2;EGFR;EIF3F;EIF4A2;EIF4E;ELMO1;ERCC3;FBXL2;FBXW11;FBXW7;FN1;G3BP2;GADD45GIP1;GRB2;HMGB1;HS3ST5;HSF1;HSP90AA1;HSP90AB1;HSPA8;HTR2A;IFIT1;IPO5;IPO7;ITSN1;KHDRBS3;KLC1;LAMTOR5;LYN;MAGI3;MAP3K5;MAPK1;NCAM1;NCKAP1;NEDD4L;NFIA;NFX1;NLRP1;NMT2;NRP1;NUP93;PACS1;PCBP1;PDE12;PHB;PI4KA;PILRA;POLR2A;POLR2E;POLR2K;PPIA;PPID;PSIP1;PSMA7;PSMB5;PSME3;RAB11FIP4;RAB18;RAB6A;RAC1;RAN;RANBP1;RANBP2;ROCK2;RPL10A;RPL14;RPL15;RPL23;RPL24;RPL27;RPL29;RPL31;RPL35A;RPL41;RPL6;RPL7;RPS3A;RPS7;RPSA;RPTOR;RRAGA;RTN3;SEH1L;SERINC3;SERPINB9;SH3RF1;SKP1;SLC25A4;SLC25A5;SLC25A6;SMAD3;SNX3;SPCS1;SRPK1;SUMO1;SUPT16H;TCP1;THOC3;THOC7;TP53;TPCN2;TRIM23;TSG101;TSPAN7;UBB;ULK2;USP11;VDAC1;VPS29;VPS35;XPR1;XRCC6;YTHDC2;YTHDF2;YWHAB;YWHAE;ZFP36
c5.go.bp	GOBP_CELLULAR_RESPONSE_TO_HEAT	group	28	2275	112	18991	2.08692	0.000104675	0.00233103	ARPP21;ATP2A2;BAG4;BAG5;CAMK2A;CAMK2B;CAMK2D;CAMK2G;DHX36;DNAJB6;DNAJC2;GSK3B;HSF1;HSP90AA1;HSP90AB1;HSPA8;HSPH1;LYN;MAPK1;NUP93;PRKACA;RANBP2;RPA2;RPTOR;SEH1L;SLU7;SUMO1;YWHAE
c5.go.bp	GOBP_REGULATION_OF_PROTEIN_CATABOLIC_PROCESS	group	69	2275	369	18991	1.56095	0.000106452	0.00236542	AGAP2;BAG5;BBS7;BTRC;CAMLG;CLU;CSNK2A1;CST3;DAB2IP;DET1;EEF1A2;EGFR;EIF3H;EPHA4;FBXW7;FHIT;FMN2;GABARAPL2;GFAP;GGA3;GLMN;GSK3B;HECW1;HECW2;HMGCR;HSP90AA1;HSP90AB1;LAPTM4B;LRRK2;MAP1A;MAPK9;MGAT3;MYCBP2;NDFIP1;NEDD4L;NELL1;NSF;OPHN1;PARK7;PHB;PIN1;PINK1;PITHD1;PLK2;PRICKLE1;PRKACA;PSMD14;PSME3;PTEN;PTK2;PTK2B;RNF180;RPL23;RPS7;SMAD3;SMURF2;SNCA;SNX3;SUMO1;SUMO2;TIPARP;UBB;UBE2V2;UBQLN1;UBQLN2;UCHL5;USP25;VPS35;ZYG11B
c5.go.bp	GOBP_RESPONSE_TO_HEAT	group	35	2275	153	18991	1.9096	0.000110001	0.00243896	ARPP21;ATP2A2;BAG4;BAG5;CAMK2A;CAMK2B;CAMK2D;CAMK2G;DHX36;DNAJA1;DNAJA2;DNAJA3;DNAJA4;DNAJB6;DNAJC2;EIF2B1;GSK3B;HSF1;HSP90AA1;HSP90AB1;HSPA8;HSPH1;LYN;MAPK1;NUP93;PRKACA;PSIP1;RANBP2;RPA2;RPTOR;SEH1L;SLU7;SOD1;SUMO1;YWHAE
c5.go.cc	GOCC_EXTRINSIC_COMPONENT_OF_PLASMA_MEMBRANE	group	37	2275	165	18991	1.87191	0.00011048	0.00244425	AAK1;ATP2A2;CDH10;CDH12;CDH13;CDH18;CDH2;CDH20;CDH8;CDH9;CDHR3;CNKSR2;CYTH3;DLG4;DNAJA3;ERRFI1;FARP1;GNA14;GNAS;GNAZ;GNB1;GNB5;GNG2;GNG3;KCNAB1;KCNAB2;KCNIP1;KRAS;LYN;PHB;PTK2;PTK2B;RAC1;SNAP91;STOML2;STXBP5;SYTL2
c5.go.mf	GOMF_HYDROLASE_ACTIVITY_ACTING_ON_ACID_ANHYDRIDES	group	137	2275	844	18991	1.35502	0.000112394	0.00248121	ABCA10;ABCA5;ABCC8;ABCD2;ABCE1;ACSL3;ACSL4;AGAP1;AGAP2;ARF1;ARF4;ARHGAP35;ARL1;ARL4C;ARL6;ATAD1;ATAD2;ATCAY;ATL1;ATL2;ATP11A;ATP1A1;ATP2A2;ATP2B1;ATP2C1;ATP6V1A;ATP6V1F;ATP6V1G1;ATP6V1H;ATP8A1;ATP8A2;CDK7;CHD5;DDX1;DDX10;DDX24;DDX25;DDX31;DHX36;DIRAS1;DIRAS2;DNAH7;DNM1;DNM1L;DNM3;DYNC1H1;DYNLL1;DYNLL2;DYNLRB1;DYNLT3;EEF1A2;EEF2;EIF4A2;ENPP5;ENTPD1;ERCC3;FHIT;GBP2;GNA14;GNAS;GNAZ;GNB1;GNB5;GNG3;GNL1;GTPBP2;GTPBP3;HRAS;HSP90AA1;HSPA8;KATNAL2;KIF21A;KIF24;KIF26B;KIF3A;KIF3B;KIF3C;KIF5A;KLC1;KRAS;LRRK2;MSH2;MYH10;MYO5A;NSF;NUDT2;NUDT9;OLA1;OPA1;PIN1;PPA1;PRUNE2;RAB11A;RAB14;RAB18;RAB22A;RAB27B;RAB3A;RAB3C;RAB4A;RAB6A;RAB6B;RAB9B;RAC1;RAD54L2;RALB;RALBP1;RAN;RAP1GAP;RAP2A;RASA1;RASD1;RERG;RGS17;RGS20;RGS4;RGS5;RGS6;RHEB;RIT2;RRAGA;RRAS2;SLC27A5;SMARCA2;TMEM30A;TRIM23;TUBA1A;TUBA1B;TUBA4A;TUBB;TUBB2A;TUBB4B;VWA8;WRNIP1;XRCC6;YME1L1;YTHDC2
c5.go.bp	GOBP_REGULATION_OF_BLOOD_CIRCULATION	group	55	2275	278	18991	1.65152	0.000115302	0.00253989	AHCYL1;ASIC2;ASPH;ATP1A1;ATP1B1;ATP2A2;ATP2B1;ATP2B2;BMPR2;CACNA1C;CACNA1D;CACNA2D1;CACNB2;CACNB4;CACNG3;CACNG8;CALM1;CALM3;CAMK2D;CHGA;CHRM3;CTNNA3;CXADR;CYP2J2;DLG1;DOCK4;DOCK5;EGFR;EHD3;EPAS1;FGF13;FXYD7;HTR2A;ITPR1;ITPR2;JAK2;KCND3;KCNIP1;KCNJ3;KCNK1;MEF2A;PDE4B;PRKACA;RGS4;RNLS;RYR3;SCN1B;SCN2B;SCN3B;SLC1A1;SPTBN4;THRB;TRPC1;YWHAE;ZDHHC21
c5.go.mf	GOMF_OXIDOREDUCTASE_ACTIVITY	group	119	2275	716	18991	1.3874	0.000117499	0.00258268	ACADM;AKR1B1;ALDH1A1;ALDH1L1;ALDH3A2;ALDH5A1;ASPH;ASPHD1;BCO1;BDH1;BLVRA;COX10;COX11;COX15;COX4I1;COX5A;COX5B;COX6B1;COX6C;COX7A2;COX7A2L;COX7B;COX7C;CRYM;CYP2J2;DHCR24;DHRS7;DIO2;DLAT;DLD;DMGDH;DPYD;EGLN3;EHHADH;ENOX1;ETFDH;F8;FAR2;GFOD1;GFOD2;GLDC;GLRX;GLRX5;GPD2;GPX3;HMGCR;HMOX2;HSD17B11;IDH3A;IPCEF1;JMJD1C;KCNAB1;KCNAB2;LDHA;MAOA;MDH1;MDH2;ME1;ME2;ME3;MECR;MGST1;MGST2;MGST3;MICAL2;MSRA;NDUFA1;NDUFA10;NDUFA12;NDUFA2;NDUFA4;NDUFA5;NDUFA8;NDUFAB1;NDUFAF2;NDUFB1;NDUFB2;NDUFB3;NDUFB4;NDUFB5;NDUFB6;NDUFB9;NDUFS1;NDUFS5;NDUFS6;NNT;NQO1;NQO2;NXN;OGFOD1;PAM;PARK7;PGK1;PHYH;PIPOX;PIR;PRDX3;PTGR1;RNLS;RTN4IP1;SDHA;SESN3;SLC27A5;SNCA;SOD1;SRD5A1;STEAP2;SUMF1;TBXAS1;TET3;TXN;TXNDC12;TXNRD1;TYW5;UQCR10;UQCRFS1;UQCRH;UQCRQ;WWOX
c5.go.bp	GOBP_NEGATIVE_REGULATION_OF_NEURON_APOPTOTIC_PROCESS	group	31	2275	130	18991	1.9906	0.000118751	0.00260459	AGAP2;BHLHB9;CPEB4;CRLF1;FAIM2;GABRB2;GCLM;HIF1A;HRAS;HSP90AB1;JAK2;KRAS;LGMN;MAP2K4;MEF2C;MSH2;MT3;NEFL;PARK7;PIK3CA;PIN1;PINK1;PPT1;PRKCI;PTK2B;PTPRZ1;RASA1;SNCB;SOD1;STXBP1;UBE2V2
c5.go.bp	GOBP_CELLULAR_HOMEOSTASIS	group	145	2275	903	18991	1.34044	0.000120021	0.00261801	AACS;ABL2;ACO1;AKAP6;ANXA6;AP3B1;APP;AQP4;ARF1;ATG5;ATP1A1;ATP1B1;ATP2A2;ATP2B1;ATP2B2;ATP2C1;ATP6AP1;ATP6AP1L;ATP6AP2;ATP6V0B;ATP6V1A;ATP6V1B2;ATP6V1C1;ATP6V1D;ATP6V1E1;ATP6V1F;ATP6V1G1;ATP6V1H;BNIP3;CACNA1A;CACNA1C;CACNA2D1;CACNB2;CALM1;CALM3;CAMK2D;CAMK2N1;CAND1;CARTPT;CKB;CNR1;DLD;DLG4;DMXL2;DYNLL1;EFNA5;ENY2;EPHA5;FBXW7;GCLM;GNB1;GNG3;GOT1;GRIA1;GRIN1;GRIN2B;GRM1;HIF1A;HK1;HMGB1;HMOX2;HSP90B1;HTR2A;IMMT;ISCU;ITPR1;ITPR2;JAK2;JPH1;JPH3;JPH4;KCNB1;LPAR3;LRRK2;LYN;MAP1A;MAPK1;MICU1;MICU3;MPC2;MT3;NCS1;NDFIP1;NEDD4L;NELL2;NNT;NOL3;NPTN;NQO1;OPA1;PFKM;PIK3CA;PINK1;POLD3;PPP3CB;PPT1;PRDX3;PRKAA2;PRKACA;PRKCB;PRNP;PTK2B;PTPRN;PTPRN2;RAC1;RPA2;RTN4;RYR3;SGCZ;SKP1;SLC12A5;SLC1A1;SLC22A17;SLC24A2;SLC24A3;SLC25A27;SLC30A9;SLC39A10;SLC39A14;SLC39A8;SLC4A10;SLC4A4;SLC4A7;SLC4A8;SLC9A6;SLC9A7;SLC9B1;SMAD3;SMDT1;SNCA;SOD1;STOML2;SV2A;THY1;TMEM165;TMEM178A;TPCN2;TRPC1;TXN;TXNRD1;UBASH3B;VSNL1;XPR1;YWHAE;ZBTB20
c5.go.bp	GOBP_REGULATION_OF_ANATOMICAL_STRUCTURE_MORPHOGENESIS	group	145	2275	903	18991	1.34044	0.000120021	0.00261801	ABI2;ACTR2;AHI1;AKT3;AP2A1;AP2B1;AP2S1;ARHGAP35;ARHGAP44;ARHGEF7;ARPC2;BCL11A;BHLHB9;BMPER;BMPR2;BNIP3;C11orf65;C1QBP;CAMK2B;CDH2;CDK5R1;CDKL5;CFL1;CHI3L1;CHN1;CLASP2;CLTC;CPNE5;CST3;CUX2;DAAM1;DAB1;DAB2IP;DCC;DDAH1;DDHD1;DHX36;DIP2B;DLG1;DLG4;DMTN;DNM1L;DNM3;DOCK5;EFNA5;EPB41;EPB41L3;EPHA4;EPHA7;FGF13;FMNL2;FN1;FSTL4;FZD6;GAB1;GAS2;GDI1;GRIP1;GSK3B;HECW1;HECW2;HIF1A;HMGB1;ITGB1BP1;KIAA0319;LGR4;LIMS1;LPAR3;LRRK2;MAP2K1;MAP3K13;MAP6;MEF2C;MLLT3;MT3;MYH10;NEDD4L;NEFL;NGEF;NRP1;OMG;OPA1;PAK1;PAK3;PARVB;PDE3B;PGK1;PID1;PINK1;PKM;PLK2;PLXNA2;PLXNA4;PPFIA2;PRICKLE1;PRICKLE2;PRKCA;PRKCB;PSMA1;PSMA7;PSMB5;PSMD12;PSMD14;PSMD7;PSMD8;PSME3;PTEN;PTK2;PTK2B;PTN;RAB11A;RAC1;RAP2A;RAPGEF2;RASA1;RIMS1;RNF157;RNF6;ROBO1;ROCK2;ROR1;RTN4;SEMA6D;SH3KBP1;SHROOM3;SIPA1L1;SLIT2;SMURF2;SPRED1;SS18L1;SYT4;TANC2;THY1;TJP1;TNFSF13B;TNIK;TNR;UNC13A;VEGFA;VPS35;WDPCP;YJEFN3;YWHAH;ZMYM4;ZNRF3
c5.go.cc	GOCC_LAMELLIPODIUM	group	41	2275	190	18991	1.80134	0.000120135	0.00261801	ABI1;ABI2;ABLIM1;ABLIM3;ACTA2;ACTB;ACTR2;ALS2;APP;ARHGEF7;ARPC2;ARPC3;BRK1;CDH2;CFL1;CTNNA3;DOCK8;EVL;FLOT2;ITGB1BP1;ITSN1;KLHL2;MCC;MYH10;NCKAP1;NF2;PAK1;PARVB;PIK3CA;PIP5K1A;PTK2B;PTPN13;PTPRO;RAC1;RAPH1;SH3RF1;SORBS2;STMN2;UNC5C;WASF1;WASL
c5.go.cc	GOCC_GOLGI_APPARATUS_SUBCOMPARTMENT	group	136	2275	839	18991	1.35314	0.000126704	0.00275528	ABCA5;ACBD3;AP1S1;APOO;APP;ARF1;ARFGEF2;ARHGAP21;ARHGAP32;ARL1;ASAP2;ATL1;ATP11A;ATP2C1;ATP8A1;B3GALNT1;B4GALT6;B4GAT1;BICD1;CABP1;CALN1;CHPT1;CHST11;CHSY1;CHSY3;CLASP2;CLSTN1;CLSTN2;CLSTN3;CLTA;CLTC;CLVS2;CNST;COG6;COPA;CSGALNACT1;CYTH3;DHCR24;DNM1L;DSE;EBAG9;EGFR;ERC1;EXT1;F8;FUT10;FUT9;GABARAPL2;GAD2;GALNT11;GALNT18;GALNT2;GALNTL6;GBP2;GCC2;GGA3;GNPTAB;GOLT1B;GRIA1;GSAP;HRAS;HS3ST3A1;HS3ST3B1;HS3ST4;HS3ST5;ICA1;IFNGR2;ITM2B;LDLRAD4;LRRK2;MAN1A2;MAN2A1;MGAT3;MGAT4A;MGAT4C;MGAT5B;NCAM1;NDFIP1;NDFIP2;NDST3;NMNAT2;NSF;PAM;PAQR3;PCSK1N;PEF1;PJA2;PLD3;PREPL;PRKCI;RAB11A;RAB14;RAB27B;RAB6A;RAB6B;RAC1;RAP1GAP;RASGRP1;RGS20;RHEB;RNF175;RRAS2;RTN1;RTN3;SCAMP5;SCFD1;SCOC;SEC31A;SERINC3;SH3GL2;SLC9A7;ST3GAL1;ST3GAL5;ST3GAL6;ST6GAL2;ST6GALNAC5;ST8SIA3;ST8SIA5;STEAP2;STX12;STX6;SYBU;SYT4;TFG;TMED2;TMEM130;TMEM165;TMEM59L;TOM1L1;TPST1;TRAPPC6B;TRIM23;UXS1;VRK1;ZDHHC21;ZDHHC3
c5.go.bp	GOBP_REGULATION_OF_EXTENT_OF_CELL_GROWTH	group	26	2275	102	18991	2.12784	0.000129417	0.00280228	BMPR2;CDK5R1;CDKL5;DCC;DIP2B;EPHA7;FGF13;FN1;FSTL4;GDI1;GSK3B;KIAA0319;LPAR3;MAP3K13;MT3;NRCAM;NRP1;OLFM1;PAK1;PLXNA4;RAB11A;RNF6;RTN4;SEMA6D;TNR;VEGFA
c5.go.cc	GOCC_CORTICAL_CYTOSKELETON	group	26	2275	102	18991	2.12784	0.000129417	0.00280228	ACTR2;AKAP13;BSN;CDH2;DLG4;DMTN;DSTN;EPB41;ERC1;ERC2;FLOT2;LANCL2;MOBP;MPP1;NF2;PCLO;PRKCB;RIMS1;RIMS3;SHROOM2;SHROOM3;SPTAN1;SPTBN2;SPTBN4;TMOD1;WASL
c5.go.bp	GOBP_CELLULAR_ION_HOMEOSTASIS	group	109	2275	647	18991	1.40633	0.000131033	0.00283126	ABL2;ACO1;AKAP6;ANXA6;AP3B1;APP;ARF1;ATG5;ATP1A1;ATP1B1;ATP2A2;ATP2B1;ATP2B2;ATP2C1;ATP6AP1;ATP6AP1L;ATP6AP2;ATP6V0B;ATP6V1A;ATP6V1B2;ATP6V1C1;ATP6V1D;ATP6V1E1;ATP6V1F;ATP6V1G1;ATP6V1H;BNIP3;CACNA1A;CACNA1C;CACNA2D1;CACNB2;CALM1;CALM3;CAMK2D;CAND1;CKB;CNR1;DLG4;DMXL2;GNB1;GNG3;GOT1;GRIA1;GRIN1;GRIN2B;GRM1;HIF1A;HMGB1;HMOX2;HSP90B1;HTR2A;IMMT;ISCU;ITPR1;ITPR2;JAK2;JPH1;JPH3;JPH4;LPAR3;LRRK2;LYN;MAPK1;MICU1;MICU3;MT3;NCS1;NDFIP1;NEDD4L;NOL3;NPTN;PPT1;PRKACA;PRKCB;PRNP;PTK2B;RYR3;SKP1;SLC12A5;SLC1A1;SLC22A17;SLC24A2;SLC24A3;SLC25A27;SLC30A9;SLC39A10;SLC39A14;SLC39A8;SLC4A10;SLC4A4;SLC4A7;SLC4A8;SLC9A6;SLC9A7;SLC9B1;SMAD3;SMDT1;SNCA;SOD1;STOML2;SV2A;THY1;TMEM165;TMEM178A;TPCN2;TRPC1;UBASH3B;XPR1;YWHAE
c5.go.bp	GOBP_MAINTENANCE_OF_PRESYNAPTIC_ACTIVE_ZONE_STRUCTURE	group	5	2275	6	18991	6.95641	0.000132757	0.00285939	BSN;ERC1;ERC2;PCLO;RAB3A
c5.go.cc	GOCC_PROTON_TRANSPORTING_TWO_SECTOR_ATPASE_COMPLEX	group	12	2275	31	18991	3.23136	0.000133178	0.00285939	ATP6AP1;ATP6AP1L;ATP6AP2;ATP6V0B;ATP6V1A;ATP6V1B2;ATP6V1C1;ATP6V1D;ATP6V1E1;ATP6V1F;ATP6V1G1;ATP6V1H
c5.go.mf	GOMF_WW_DOMAIN_BINDING	group	12	2275	31	18991	3.23136	0.000133178	0.00285939	NDFIP1;NDFIP2;RAPGEF2;TCEAL1;TCEAL2;TCEAL3;TCEAL4;TCEAL5;TCEAL6;TCEAL7;TCEAL8;WBP11
c5.go.bp	GOBP_CHEMICAL_HOMEOSTASIS	group	175	2275	1125	18991	1.29853	0.000137186	0.00293926	AACS;ABL2;ACO1;ADCY1;ADCY2;ADCY3;AKAP11;AKAP6;AKR1B1;ANXA6;AP3B1;APP;AQP4;ARF1;ATG5;ATP1A1;ATP1B1;ATP2A2;ATP2B1;ATP2B2;ATP2C1;ATP6AP1;ATP6AP1L;ATP6AP2;ATP6V0B;ATP6V1A;ATP6V1B2;ATP6V1C1;ATP6V1D;ATP6V1E1;ATP6V1F;ATP6V1G1;ATP6V1H;BNIP3;BTBD9;CACNA1A;CACNA1C;CACNA2D1;CACNB2;CALM1;CALM3;CAMK2D;CAMK2N1;CAND1;CARTPT;CCK;CKB;CNR1;COX11;DLG4;DMXL2;DYNLL1;EFNA5;EGFR;ENY2;EPAS1;EPHA5;EXT1;FBXW7;GCLM;GLS;GNB1;GNG3;GOT1;GRAMD1B;GRIA1;GRIN1;GRIN2B;GRM1;HDAC9;HIF1A;HK1;HMGB1;HMOX2;HOMER1;HSP90B1;HTR2A;IFIT1;IMMT;ISCU;ITPR1;ITPR2;JAK2;JPH1;JPH3;JPH4;KCNB1;LEPR;LPAR3;LRRK2;LYN;MAPK1;MBD5;MICU1;MICU3;MLLT11;MPC2;MT3;NCS1;NDFIP1;NEDD4L;NNT;NOL3;NPTN;NUS1;OPA1;PARK7;PIK3CA;PNPLA8;PPP3CB;PPT1;PRKAA2;PRKACA;PRKACB;PRKAR1A;PRKAR1B;PRKAR2B;PRKCB;PRNP;PTK2B;PTPRN;PTPRN2;PYGL;RAB11A;RAC1;RTN4;RYR3;SCN1B;SCN2B;SCN3B;SESN3;SKP1;SLC12A5;SLC1A1;SLC22A17;SLC24A2;SLC24A3;SLC25A27;SLC25A37;SLC30A9;SLC39A10;SLC39A14;SLC39A8;SLC4A10;SLC4A4;SLC4A7;SLC4A8;SLC9A6;SLC9A7;SLC9B1;SMAD3;SMDT1;SNCA;SNX10;SOD1;STEAP2;STMN1;STOML2;SV2A;TCF7L2;THY1;TMEM165;TMEM178A;TMTC2;TPCN2;TRPC1;TTC39B;UBASH3B;UNC80;VEGFA;VGF;VSNL1;XPR1;YWHAE;ZBTB20
c5.go.mf	GOMF_CALCIUM_ION_TRANSMEMBRANE_TRANSPORTER_ACTIVITY	group	31	2275	131	18991	1.97541	0.000137985	0.00295015	ANXA6;ATP2A2;ATP2B1;ATP2B2;ATP2C1;CACHD1;CACNA1A;CACNA1B;CACNA1C;CACNA1D;CACNA1E;CACNA2D1;CACNB2;CACNB4;CACNG3;CACNG8;CATSPER2;CNR1;GRIN1;GRIN2B;ITPR1;ITPR2;NCS1;OPRM1;RYR3;SLC24A2;SLC24A3;TMEM165;TPCN2;TRPC1;TRPM3
c5.go.bp	GOBP_POSITIVE_REGULATION_OF_PROTEIN_CONTAINING_COMPLEX_ASSEMBLY	group	48	2275	235	18991	1.70506	0.000138623	0.00295758	ABI2;ACTR2;ARF1;ARPC2;ARPC3;ARPC5L;ASAP1;BAG4;BAIAP2L1;BRK1;CALY;CAND1;CCK;CDK5R1;CLIP1;CLU;DAB2IP;DLG1;ERCC3;EVL;FMN1;GRB2;GSK3B;GTF2H3;GTF2H5;HSP90AA1;LGALS3;LMOD1;MAPK9;MPP7;NCK2;NCKAP1;NRG1;PAK1;PARK7;PINK1;PTK2B;RAC1;RPA2;SNCA;SPIDR;SPIRE2;SUMO1;TENM1;TP53;VEGFA;WASF1;WASL
c5.go.cc	GOCC_CENTROSOME	group	99	2275	578	18991	1.4298	0.000141552	0.00301376	AHI1;ALS2;ANKRD26;ANKRD7;ARL2BP;ATP6V1D;B9D1;BBS7;BCAS2;BICD1;BOD1L1;C2CD5;CALM1;CALM3;CAMSAP2;CCDC85B;CCDC88C;CCDC92;CCNJL;CCSAP;CCT4;CDKL5;CEP112;CEP192;CEP290;CEP70;CEP76;CEP85L;CLIP1;CRMP1;DCTN3;DCTN5;DCTN6;DYNC1H1;DYNLL1;DYNLL2;DYNLRB1;DZIP1;ERC1;FBXW11;GSK3B;HOOK1;HSF1;IQCB1;ITGB1BP1;KCTD1;KIAA0586;KIAA0753;KIF3A;KIF3B;KIFAP3;LEO1;LRIF1;MARCKS;MDH1;MFAP1;MKKS;MPP1;MTUS2;MZT1;MZT2A;MZT2B;NEK1;NME7;NPHP4;NUDT21;ODF2L;OLA1;PDE4B;PDZD2;PLK2;PPP1R12A;PRKACA;PRKACB;PRKAR1A;PRKAR2B;PSMA1;PSMB5;RAB11A;RAB11FIP4;RABGAP1;RANBP1;RAP1GAP2;ROCK2;RPS7;SENP5;SKP1;SNCG;SNX10;SORBS1;SSX2IP;TBC1D31;TCP1;TP53;TSEN2;TUBGCP4;YPEL5;YTHDF2;ZNF365
c5.go.mf	GOMF_ATPASE_COUPLED_ION_TRANSMEMBRANE_TRANSPORTER_ACTIVITY	group	15	2275	45	18991	2.78256	0.000146583	0.00311435	ABCC8;ATP2A2;ATP2B1;ATP2B2;ATP2C1;ATP6V0B;ATP6V1A;ATP6V1B2;ATP6V1C1;ATP6V1D;ATP6V1E1;ATP6V1F;ATP6V1G1;ATP6V1H;ATP8A1
c5.go.mf	GOMF_GLUTAMATE_RECEPTOR_ACTIVITY	group	11	2275	27	18991	3.40091	0.00014781	0.00313389	GRIA1;GRIA3;GRIA4;GRID1;GRID2;GRIN1;GRIN2B;GRM1;GRM3;GRM7;PTK2B
c5.go.bp	GOBP_ARF_PROTEIN_SIGNAL_TRANSDUCTION	group	9	2275	19	18991	3.95417	0.000149514	0.00316342	ARFGEF2;ARFGEF3;CYTH3;IQSEC1;IQSEC2;MAP4K4;MAPRE2;PSD;PSD3
c5.go.mf	GOMF_PROTEIN_KINASE_A_BINDING	group	16	2275	50	18991	2.67126	0.000153555	0.00324217	ACBD3;AKAP11;AKAP12;AKAP13;AKAP6;ARFGEF2;GSK3B;GSKIP;LRRK2;PJA2;PKIA;PRKACA;PRKAR1A;PRKAR1B;PRKAR2B;WASF1
c5.go.bp	GOBP_REGULATION_OF_SYNAPTIC_VESICLE_RECYCLING	group	10	2275	23	18991	3.62943	0.000155296	0.00327214	BTBD9;CALM1;CALM3;DNM1L;DNM3;LRRK2;PPP3CB;SLC17A7;SNCA;STX1B
c5.go.bp	GOBP_CELLULAR_RESPONSE_TO_PEPTIDE_HORMONE_STIMULUS	group	60	2275	314	18991	1.5951	0.000158923	0.00334166	ADCY1;ADCY2;ADCY3;AHCYL1;AP3S1;ATP2B1;ATP6AP1;ATP6V0B;ATP6V1A;ATP6V1B2;ATP6V1C1;ATP6V1D;ATP6V1E1;ATP6V1F;ATP6V1G1;ATP6V1H;BAIAP2L1;BCAR3;C2CD5;CAMK2A;ERRFI1;GAB1;GOT1;GRB2;GSK3B;HDAC9;HSF1;JAK2;LPIN3;LYN;MBD5;MYO5A;OPA1;OSBPL8;PAK1;PDE3B;PID1;PIK3CA;PIP4K2A;PIP4K2C;PKM;PRKACA;PRKACB;PRKAR1A;PRKAR1B;PRKAR2B;PRKCB;PRKCI;PRKCZ;PTEN;PTK2;PTPN1;ROCK2;SESN3;SLC39A14;SORBS1;SOS1;SRD5A1;TBC1D4;YWHAG
c5.go.bp	GOBP_MITOCHONDRIAL_ELECTRON_TRANSPORT_UBIQUINOL_TO_CYTOCHROME_C	group	7	2275	12	18991	4.86949	0.000160474	0.00335654	CYCS;UQCR10;UQCRB;UQCRC2;UQCRFS1;UQCRH;UQCRQ
c5.go.bp	GOBP_REGULATION_OF_ESTABLISHMENT_OF_PROTEIN_LOCALIZATION_TO_CHROMOSOME	group	7	2275	12	18991	4.86949	0.000160474	0.00335654	CCT2;CCT3;CCT4;CCT6A;CCT7;SPIDR;TCP1
c5.go.bp	GOBP_POSITIVE_REGULATION_OF_PHOSPHORUS_METABOLIC_PROCESS	group	150	2275	945	18991	1.32503	0.000160621	0.00335654	ABI1;ACSL3;ACVR1B;ACVR2A;ADCY1;ADCY2;ADCY3;AGAP2;AKAP13;ALK;ALS2;APP;ARL2BP;BAG4;BCAR3;BMPR2;BTBD10;CAB39;CALM1;CALM3;CAMKK1;CAMKK2;CAMTA1;CARTPT;CCK;CCND2;CDK5R1;CDON;CHI3L1;CLU;COPS8;CRLF1;DAB1;DAB2IP;DLG1;DLG3;DLG4;EEF1A2;EFNA5;EGFR;EPHA3;EPHA4;EPHA5;EPHA6;EPHA7;EPHB1;EPHB6;ERP29;FBXW7;FGF13;GLMN;GNG3;GRM1;HIF1A;HMGB1;HRAS;HSF1;HSP90AA1;HSP90AB1;HTR2A;IL6R;ITGB1BP1;JAK2;KRAS;LAMTOR3;LEPR;LIMCH1;LMO4;LMTK2;LPAR3;LRRK2;LYN;MAP2K1;MAP2K4;MAP2K5;MAP3K13;MAP3K5;MAP3K9;MAP4K4;MAPK1;MEF2C;MERTK;MNAT1;MT3;NEK10;NOD1;NPTN;NRG1;NRP1;NTRK3;OSBPL8;PAK1;PAK3;PARK7;PFKFB4;PHB;PID1;PIK3CA;PIN1;PINK1;PPIA;PPP1R12A;PRKAA2;PRKACA;PRKACB;PRKAG1;PRKAG2;PRKAR1A;PRKAR1B;PRKAR2B;PRKCZ;PRNP;PTK2;PTK2B;PTPN1;RAC1;RALB;RANBP2;RAP2A;RAPGEF1;RAPGEF2;RASGRP1;RB1CC1;ROBO1;ROCK2;ROR1;RPTOR;SLC25A12;SLC39A10;SLC4A4;SMAD3;SMYD3;SNCA;SOD1;SQSTM1;STOML2;TENM1;TERF2IP;TGFBR1;TMSB4X;TNIK;TOM1L1;TP53;TXN;UBB;UBE2N;VAV3;VEGFA;XRCC6;ZBTB20
c5.go.bp	GOBP_REGULATION_OF_CELLULAR_RESPONSE_TO_HEAT	group	21	2275	76	18991	2.3066	0.000166801	0.00347144	BAG4;BAG5;CAMK2A;CAMK2B;CAMK2D;CAMK2G;DNAJB6;DNAJC2;GSK3B;HSF1;HSP90AA1;HSP90AB1;HSPA8;HSPH1;MAPK1;NUP93;RANBP2;RPA2;RPTOR;SEH1L;YWHAE
c5.go.cc	GOCC_SARCOPLASM	group	21	2275	76	18991	2.3066	0.000166801	0.00347144	AKAP6;ASPH;ATP2A2;CACNA2D1;CAMK2B;CAMK2D;CAMK2G;CMYA5;HABP4;HSP90B1;ITPR1;ITPR2;JPH1;JPH3;JPH4;MEF2C;MTMR12;NOL3;RASD1;RYR3;SPOCK1
c5.go.bp	GOBP_POSITIVE_REGULATION_OF_INTRACELLULAR_TRANSPORT	group	44	2275	212	18991	1.73254	0.00017719	0.00368014	ABLIM3;ARF1;C2CD5;CALY;CDK5R1;CEP290;DYNC1H1;FBXW7;GLI3;GSK3B;HPCA;HRAS;HSP90AB1;IPO5;ITGB1BP1;JAK2;KCNB1;MAPK1;MAPK8;MTCL1;PAK1;PGAP1;PINK1;PPM1A;PPP1R13B;PRKACA;PRNP;RAN;SAE1;SMAD3;TCAF1;TCAF2;TCF7L2;TENM1;TFDP1;TMEM30A;TOMM7;TP53;UBL5;YWHAB;YWHAE;YWHAG;YWHAH;YWHAZ
c5.go.bp	GOBP_POSITIVE_REGULATION_OF_STRIATED_MUSCLE_CELL_APOPTOTIC_PROCESS	group	6	2275	9	18991	5.56513	0.000178606	0.00368696	BNIP3;CAMK2A;CAMK2D;MAP3K5;PTEN;TP53
c5.go.bp	GOBP_DENSE_CORE_GRANULE_EXOCYTOSIS	group	6	2275	9	18991	5.56513	0.000178606	0.00368696	CADPS;CADPS2;STXBP1;SYT4;UNC13A;UNC13C
c5.go.mf	GOMF_NITRIC_OXIDE_SYNTHASE_REGULATOR_ACTIVITY	group	6	2275	9	18991	5.56513	0.000178606	0.00368696	CALM1;CALM3;DYNLL1;EGFR;HSP90AA1;HSP90AB1
c5.go.bp	GOBP_NADH_METABOLIC_PROCESS	group	14	2275	41	18991	2.85043	0.000181365	0.00373634	ENO2;GPD2;HK1;MDH1;MDH2;NQO1;PFKM;PGAM1;PGK1;PGM2L1;PKM;SLC25A12;TP53;TPI1
c5.go.bp	GOBP_NUCLEOBASE_CONTAINING_SMALL_MOLECULE_METABOLIC_PROCESS	group	97	2275	568	18991	1.42557	0.000183528	0.00377326	ACOT7;ACOT8;ACSL3;ACSL4;ADCY1;ADCY2;ADCY3;ADK;AMPD3;APP;ATP6V1A;CDADC1;CSGALNACT1;DLAT;DLD;DLG1;DPYD;ELOVL4;ELOVL6;ENO2;ENTPD1;ERH;FAR2;FHIT;GDA;GFPT1;GLRX;GMDS;GNPDA2;GUCY1A2;HIF1A;HINT1;HK1;HMGCR;HPCA;HPRT1;HTR2A;LDHA;LRRK2;MAGI3;MAPK1;ME1;MPC2;MPP1;NAMPT;NME5;NME7;NMNAT2;NMNAT3;NUDT2;NUDT9;NUP93;OPA1;PANK1;PARG;PARK7;PDE10A;PDE1A;PDE4A;PDE4B;PDE7B;PDK1;PDP1;PFKFB4;PFKM;PGAM1;PGK1;PGM2L1;PID1;PINK1;PIPOX;PKM;PMM2;PPT1;PRKAA2;PRKAG1;PRKAG2;RAN;RANBP2;RFK;RNLS;SEH1L;SLC25A12;SLC4A4;STOML2;SUCLA2;SULT4A1;TBPL1;TMSB4X;TPI1;TPST1;TXNRD1;UCK2;UGP2;UPP2;UXS1;ZBTB20
c5.go.mf	GOMF_LIGAND_GATED_ION_CHANNEL_ACTIVITY	group	32	2275	139	18991	1.92177	0.000187431	0.00384574	ABCC8;ANXA6;ASIC2;GABRA1;GABRA2;GABRA3;GABRA4;GABRB1;GABRB2;GABRB3;GABRD;GABRG2;GABRG3;GLRA3;GLRB;GRIA1;GRIA3;GRIA4;GRID1;GRID2;GRIN1;GRIN2B;HCN1;ITPR1;ITPR2;KCNJ3;KCNJ6;KCNK1;PTK2B;RYR3;SHROOM2;TPCN2
c5.go.cc	GOCC_COP9_SIGNALOSOME	group	12	2275	32	18991	3.13038	0.000189988	0.00389035	BASP1;COPS2;COPS3;COPS7A;COPS8;DYNLL1;GRB2;HSP90AB1;NCKIPSD;STOML2;TESPA1;TMOD1
c5.go.bp	GOBP_REGULATION_OF_NEUROGENESIS	group	63	2275	336	18991	1.56519	0.000192057	0.00392482	ACTR2;ARNTL;BHLHB9;BMPR2;BRINP1;CAMK2B;CDK5R1;CDKL5;CUX2;DAB1;DCC;DHX36;DIP2B;DNM1L;EPHA4;EPHA7;ETV5;FGF13;FN1;FSTL4;GDI1;GLI3;HIF1A;KIAA0319;LPAR3;LYN;MAN2A1;MAP2K1;MAP3K13;MAP6;MT3;NEFL;NF2;NPTN;NRP1;OMG;OPA1;OPRM1;PAK1;PAK3;PLXNA2;PLXNA4;PRKCI;PRPF19;PTEN;PTN;PTPRZ1;RAB11A;RAPGEF2;RHEB;RNF6;ROBO1;RTN4;SEMA6D;SLIT2;SS18L1;THY1;TNR;TP53;VEGFA;YTHDF2;YWHAH;ZNF365
c5.go.bp	GOBP_REGULATION_OF_NADP_METABOLIC_PROCESS	group	4	2275	4	18991	8.34769	0.000205459	0.0041903	ME1;ME2;PGAM1;TP53
c5.go.bp	GOBP_INSULIN_SECRETION	group	42	2275	201	18991	1.74429	0.00021072	0.00428899	AACS;ABCC8;ACSL4;ARL2BP;ARNTL;CACNA1A;CACNA1C;CACNA1D;CACNA1E;CAMK2G;CAMK2N1;CARTPT;CHGA;CNR1;CPLX1;DYNLL1;EFNA5;ENY2;EPHA5;HIF1A;ICA1;ITPR1;ITPR2;JAK2;KCNB1;KCNC2;MPC2;PARK7;PCLO;PPP3CB;PRKCA;PTPRN;PTPRN2;RAC1;RAPGEF4;SLC25A4;SLC25A5;SLC25A6;STX1A;TCF7L2;VGF;VSNL1
c5.go.bp	GOBP_VESICLE_ORGANIZATION	group	61	2275	324	18991	1.57163	0.00021448	0.00435681	ALS2;AP3B1;ARF1;ARFGEF2;BLOC1S2;C2CD5;CCDC136;CHMP3;CHMP4B;CHMP5;CPLX1;CPLX2;DLG4;DNM1;DNM3;F8;GRIA1;HOOK1;LAPTM4B;LYST;NSF;PEF1;PIP4K2A;PRKCI;PTPRN;RAB11A;RAB14;RAB22A;RAB3A;SCFD1;SEC31A;SHROOM2;SNAP91;SNCA;SNX10;SNX3;SQSTM1;STX12;STX1A;STX1B;STX6;STXBP1;STXBP6;SYNJ1;SYP;SYT13;SYT4;TBC1D4;TBPL1;TFG;TMED2;TRAPPC6B;TRIM9;TSG101;UNC13A;UNC13C;VAMP1;VAV3;VTI1B;WASL;ZEB2
c5.go.bp	GOBP_PROTEIN_LOCALIZATION_TO_MITOCHONDRION	group	32	2275	140	18991	1.90804	0.000215508	0.00436898	ABLIM3;AP3B1;BAG4;C11orf65;CALM1;CALM3;DNAJA1;DNM1L;FBXW7;GDAP1;HK1;HSP90AA1;IMMP2L;LRRK2;MAPK8;MOAP1;PINK1;PPP1R13B;SAE1;SLC25A6;TFDP1;TIMM17A;TIMM8B;TOMM20;TOMM7;TP53;UBL5;YWHAB;YWHAE;YWHAG;YWHAH;YWHAZ
c5.go.cc	GOCC_CLATHRIN_COAT_OF_COATED_PIT	group	8	2275	16	18991	4.17385	0.000221105	0.00447353	AP2A1;AP2B1;AP2S1;BTBD8;CLTA;CLTC;SGIP1;SYNJ1
c5.go.bp	GOBP_ORGANOPHOSPHATE_BIOSYNTHETIC_PROCESS	group	93	2275	543	18991	1.42972	0.000222736	0.00449759	ABHD3;ACOT7;ACSL3;ACSL4;ADCY1;ADCY2;ADCY3;ADK;AMPD3;ARF1;ATP6V1A;CDS1;CHPT1;CKB;CKMT2;CSNK2A1;DDHD1;DGKB;DGKE;DGKG;DGKH;DLAT;DLD;ELOVL4;ELOVL6;GUCY1A2;HPCA;HPRT1;HTR2A;INPP4A;INPP4B;INPP5F;ITPKC;LCLAT1;LPCAT3;LPIN3;MAPK1;ME1;MPC2;MTMR1;MTMR12;MTMR6;NAMPT;NME5;NME7;NMNAT2;NMNAT3;NUDT2;NUS1;PANK1;PDK1;PDP1;PGAP1;PI4KA;PID1;PIGC;PIK3CA;PINK1;PIP4K2A;PIP4K2C;PIP5K1A;PIP5K1B;PKM;PLEKHA1;PPIP5K1;PPIP5K2;PPT1;PRKAG2;PTDSS1;PTEN;PTK2B;PTPN13;PYGL;PYURF;RAB14;RAB4A;RFK;RNLS;SERINC1;SLC25A12;SLC44A1;SLC44A3;SLC44A5;SNCA;STOML2;SYNJ1;TAMM41;TBPL1;TMSB4X;TPI1;UCK2;UPP2;XYLB
c5.go.mf	GOMF_PROTEIN_MACROMOLECULE_ADAPTOR_ACTIVITY	group	51	2275	259	18991	1.64375	0.000225754	0.0045495	ABI1;ABI2;ADAP2;AKAP13;AKAP6;AP2A1;AP2B1;AP2S1;ATP1B1;BICD1;BIN3;BTRC;DAB2IP;DET1;EPB41L3;FBXW7;FLRT2;G3BP2;GAS2;GATAD2A;GRB2;GRIP1;HOMER1;HSPA8;LRRK2;MAP1A;MAP2K1;MAPK8IP2;MPP7;NAPB;NCK2;NEFL;NMD3;NOLC1;PEF1;POLD3;RPTOR;SERINC1;SH3RF1;SHANK2;SKP1;SORBS1;SORBS2;SPTBN4;STX12;STX1A;STX1B;STX6;SYNE1;VAMP1;VTI1B
c5.go.bp	GOBP_ESTABLISHMENT_OF_MITOCHONDRION_LOCALIZATION	group	10	2275	24	18991	3.47821	0.000237746	0.00478169	ACTR10;ARMCX3;HIF1A;LRPPRC;MARK1;NEFL;OPA1;SYBU;UBB;WASF1
c5.go.bp	GOBP_REGULATION_OF_CAMP_DEPENDENT_PROTEIN_KINASE_ACTIVITY	group	9	2275	20	18991	3.75646	0.000243009	0.00486394	PKIA;PKIB;PKIG;PRKAG1;PRKAG2;PRKAR1A;PRKAR1B;PRKAR2B;RAPGEF2
c5.go.bp	GOBP_NEGATIVE_REGULATION_OF_PROTEIN_CONTAINING_COMPLEX_ASSEMBLY	group	30	2275	129	18991	1.94132	0.000243051	0.00486394	ADD2;CLU;CTNNBIP1;DMTN;FHOD3;GSK3B;HMGB1;HSF1;LDLRAD4;LMO4;LMOD1;MKKS;MTPN;PARK7;PPM1A;PRKCZ;SLIT2;SNCA;SPTAN1;SPTBN2;SPTBN4;STMN1;STMN2;STXBP1;TMOD1;TMOD2;TMSB10;TMSB4X;TRIM9;VDAC2
c5.go.bp	GOBP_REGULATION_OF_HEART_CONTRACTION	group	47	2275	234	18991	1.67667	0.000243269	0.00486394	AHCYL1;ASPH;ATP1A1;ATP1B1;ATP2A2;ATP2B1;ATP2B2;CACNA1C;CACNA1D;CACNA2D1;CACNB2;CACNB4;CACNG3;CACNG8;CALM1;CALM3;CAMK2D;CHGA;CTNNA3;CXADR;CYP2J2;DLG1;EHD3;EPAS1;FGF13;FXYD7;ITPR1;ITPR2;JAK2;KCND3;KCNIP1;KCNJ3;KCNK1;MEF2A;PDE4B;PRKACA;RGS4;RNLS;RYR3;SCN1B;SCN2B;SCN3B;SLC1A1;SPTBN4;THRB;TRPC1;YWHAE
c5.go.bp	GOBP_NEURAL_NUCLEUS_DEVELOPMENT	group	17	2275	57	18991	2.48966	0.000252342	0.00503546	ACTB;BASP1;CALM1;CALM3;CDK5R1;CKB;COX6B1;DYNLL1;FOXP2;INA;KCNC2;KIRREL3;MBP;PLP1;SYNGR3;YWHAE;YWHAH
c5.go.cc	GOCC_TERMINAL_BOUTON	group	16	2275	52	18991	2.56852	0.000255938	0.00509723	AAK1;CCK;CPLX1;CPLX2;GRIN1;HSPA8;KCNC2;LRRK2;OPHN1;PTPRN2;RAB3A;SLC4A8;SYNJ1;SYP;UNC13A;UNC13C
c5.go.bp	GOBP_REGULATION_OF_RAS_PROTEIN_SIGNAL_TRANSDUCTION	group	39	2275	184	18991	1.76935	0.00025655	0.00509943	ABL2;AKAP13;ALS2;ARFGEF2;ARFGEF3;ARHGAP24;ARHGAP35;ARHGAP44;CYTH3;DAB2IP;DENND1A;DENND3;GRB2;HRAS;IQSEC1;IQSEC2;JAK2;KRAS;LYN;MAP4K4;MAPRE2;NRP1;OPHN1;PSD;PSD3;RAC1;RALGPS2;RAPGEF1;RASA1;RASGRF1;RASGRF2;RASGRP1;RIT2;ROBO1;SCAI;SQSTM1;SSX2IP;STMN1;STMN3
c5.go.bp	GOBP_REGULATION_OF_CELLULAR_PROTEIN_CATABOLIC_PROCESS	group	48	2275	241	18991	1.66261	0.000258146	0.00512114	BAG5;BBS7;BTRC;CAMLG;CLU;CSNK2A1;DAB2IP;DET1;EIF3H;EPHA4;FBXW7;FHIT;GABARAPL2;GLMN;GSK3B;HSP90AA1;HSP90AB1;LAPTM4B;LRRK2;MAP1A;MAPK9;MGAT3;NELL1;OPHN1;PARK7;PINK1;PITHD1;PLK2;PRICKLE1;PRKACA;PSMD14;PSME3;PTEN;PTK2;PTK2B;RNF180;RPL23;RPS7;SUMO1;SUMO2;UBB;UBE2V2;UBQLN1;UBQLN2;UCHL5;USP25;VPS35;ZYG11B
c5.go.bp	GOBP_CENTRAL_NERVOUS_SYSTEM_NEURON_DIFFERENTIATION	group	38	2275	178	18991	1.78209	0.000262675	0.00520087	ADARB1;ARHGAP35;B4GALT6;C12orf57;CEND1;CHD5;DCC;DCLK1;EPHA4;EPHB1;EPHB6;FAIM2;FBXO45;GABRB1;GLI3;GRID2;HERC1;HPRT1;HSP90AA1;HSP90AB1;LMO4;MTPN;MYCBP2;OPHN1;PLXNA4;PTEN;RAPGEF2;ROBO1;SATB2;SCN1B;SLC4A10;SLIT2;SPOCK1;SPTBN4;TOX;UBB;UQCRQ;ZSWIM6
c5.go.mf	GOMF_EXTRACELLULAR_LIGAND_GATED_ION_CHANNEL_ACTIVITY	group	20	2275	73	18991	2.28704	0.00026778	0.00529165	GABRA1;GABRA2;GABRA3;GABRA4;GABRB1;GABRB2;GABRB3;GABRD;GABRG2;GABRG3;GLRA3;GLRB;GRIA1;GRIA3;GRIA4;GRID1;GRID2;GRIN1;GRIN2B;PTK2B
c5.go.cc	GOCC_RIBOSOME	group	44	2275	216	18991	1.70046	0.00027372	0.00539279	AURKAIP1;BTF3;EEF2;EIF2A;EIF3H;GADD45GIP1;LARP4B;MALSU1;MRPL1;MRPL15;MRPL20;MRPL22;MRPL3;MRPL33;MRPL35;MRPL51;MRPL57;MRPS21;MRPS23;MRPS25;MRPS33;MRPS35;MRPS36;MRPS9;NDUFAB1;RPL10A;RPL14;RPL15;RPL23;RPL24;RPL27;RPL29;RPL31;RPL35A;RPL36AL;RPL41;RPL6;RPL7;RPL7L1;RPS3A;RPS7;RPSA;RSL24D1;SERP1
c5.go.bp	GOBP_CYCLIC_NUCLEOTIDE_MEDIATED_SIGNALING	group	22	2275	84	18991	2.1863	0.000273958	0.00539279	ADCY1;ADCY2;AKAP6;CAP2;EPHA5;KCNC2;PCLO;PDE10A;PDE3B;PDE4A;PDE7B;PEX5L;PRKAR1A;PRKAR1B;PRKAR2B;PRKG1;PTK2B;RAPGEF2;RAPGEF4;RNF157;RUNDC3A;UBE2B
c5.go.mf	GOMF_PHOSPHATASE_BINDING	group	40	2275	191	18991	1.74821	0.000280268	0.00550634	AKAP11;AP3B1;ARPP19;BOD1L1;CDH2;CEP192;CHCHD3;CNST;DAB2IP;DLG1;DLG3;DLG4;DZIP3;EGFR;FBXL2;GRB2;HSP90B1;KIF3A;KIFAP3;LGALS3;MAP3K5;MAPK1;MAST2;MFHAS1;PPME1;PPP1R3C;PPP3CB;PTK2;PTPN1;PTPRT;RPA2;SMAD3;SNX3;SOD1;SPRED1;SPTBN4;SYTL2;TERF2IP;TP53;TRAF3
c5.go.bp	GOBP_PROTEIN_TARGETING	group	75	2275	422	18991	1.48359	0.000284984	0.00558822	ABLIM3;ACOT8;AKAP6;AP3B1;ARL6;BAG4;C11orf65;C2CD5;CACNG3;CDK5R1;CHMP4B;CLU;DMTN;EHHADH;FBXW7;FUT10;GCC2;GDAP1;GDI1;GGA3;GNPTAB;HPCA;HRAS;HSP90AA1;HSPA8;IMMP2L;ITGB1BP1;KCNB1;LRRK2;MTCL1;PAK1;PEX26;PEX5L;PHYH;PINK1;PIPOX;PRKCI;PRNP;RPL10A;RPL14;RPL15;RPL23;RPL24;RPL27;RPL29;RPL31;RPL35A;RPL41;RPL6;RPL7;RPS3A;RPS7;RPSA;SAE1;SEC61G;SGTB;SLC1A1;SLC25A6;SPCS1;SRP14;SRP72;TCAF1;TCAF2;TIMM17A;TIMM8B;TOMM20;TOMM7;UBB;UBL5;VPS13A;VTI1B;YWHAB;YWHAG;ZDHHC21;ZDHHC3
c5.go.bp	GOBP_LAMELLIPODIUM_ASSEMBLY	group	19	2275	68	18991	2.33244	0.000286812	0.00560247	ABI2;ABLIM1;ABLIM2;ABLIM3;ACTR2;ARHGEF7;ARPC2;BIN3;BRK1;CDH13;DMTN;NCK2;NCKAP1;PARVB;PIK3CA;PTPRO;RAC1;SLIT2;VAV3
c5.go.bp	GOBP_CARDIAC_MUSCLE_CELL_CONTRACTION	group	19	2275	68	18991	2.33244	0.000286812	0.00560247	ATP1A1;ATP2A2;CACNA1C;CACNA1D;CACNA2D1;CACNB2;CAMK2D;CTNNA3;DLG1;FGF13;KCND3;KCNJ3;NEDD4L;PDE4B;PIK3CA;SCN1A;SCN1B;SCN2B;SCN3B
c5.go.bp	GOBP_GROWTH	group	137	2275	862	18991	1.32672	0.000289299	0.00564021	ACVR1B;ADARB1;AKAP13;AKAP6;ALCAM;ANXA6;APBA1;APP;ARHGEF11;ARID5B;ATP8A2;BASP1;BCL11A;BIN3;BMPR1B;BMPR2;CAMK2D;CCDC85B;CDK5R1;CDKL5;CDKN2D;CHPT1;CHST11;CLSTN1;CLSTN3;COPS2;CPNE5;CRLF3;CSNK2A1;DAB2IP;DCC;DCLK1;DIP2B;EBAG9;EGFR;EPB41L3;EPB41L5;EPHA7;EXT1;EYS;FGF13;FMN1;FN1;FSTL4;GAP43;GAS2;GDI1;GLI3;GNAS;GSK3B;HIF1A;HSP90AA1;HSP90AB1;JADE1;JARID2;KIAA0319;KIF26B;LEPR;LGMN;LPAR3;MAP2K4;MAP2K5;MAP3K13;MAPK1;MBD5;MEF2C;MKKS;MORF4L1;MORF4L2;MT3;MTPN;NDRG3;NDRG4;NEDD4L;NLGN4X;NRCAM;NRP1;OLFM1;PAK1;PHB;PIK3CA;PIN1;PKM;PLEKHA1;PLXNA4;PPP2R1A;PPP3CB;PPT1;PRKAR1A;PRKCZ;PRPF19;PTEN;PTK2B;PTN;RAB11A;RERG;RGS4;RIMS1;RNF157;RNF6;RPS6KA3;RPTOR;RTF1;RTN4;SEMA6D;SGK1;SH3GL2;SHANK2;SLC12A5;SLC4A10;SLC9A6;SLIT1;SLIT2;SMAD3;SMARCA2;SOD1;SORBS2;SOS1;SPOCK1;SPTBN2;SPTBN4;STK40;SYT4;TFCP2L1;TGFBR1;TMED2;TMEM108;TMEM8B;TNR;TP53;TSG101;TSPYL2;ULK2;UNC13A;VEGFA;WASF1;ZFPM2
c5.go.bp	GOBP_HOMEOSTATIC_PROCESS	group	263	2275	1806	18991	1.21564	0.000296298	0.00576562	AACS;ABL2;ACO1;ACTB;ACTG1;ACVR1B;ACVR2A;ADCY1;ADCY2;ADCY3;AKAP11;AKAP6;AKR1B1;AKT3;ALDH1A1;ALK;ANXA6;AP3B1;APP;AQP4;ARF1;ARNTL;ARRDC3;ATG5;ATP1A1;ATP1B1;ATP2A2;ATP2B1;ATP2B2;ATP2C1;ATP6AP1;ATP6AP1L;ATP6AP2;ATP6V0B;ATP6V1A;ATP6V1B2;ATP6V1C1;ATP6V1D;ATP6V1E1;ATP6V1F;ATP6V1G1;ATP6V1H;BNIP3;BTBD9;CACNA1A;CACNA1C;CACNA2D1;CACNB2;CALM1;CALM3;CAMK2D;CAMK2N1;CAND1;CARTPT;CCK;CCT2;CCT3;CCT4;CCT6A;CCT7;CDH2;CHMP4B;CKB;CLDN12;CNR1;COX11;CXADR;DHX36;DIO2;DLD;DLG4;DMTN;DMXL2;DNAJA3;DOCK10;DYNC1H1;DYNLL1;EFNA5;EGFR;ELOVL6;ENY2;EPAS1;EPHA5;ESRRG;EXT1;FBXW7;GCLM;GLS;GNAS;GNB1;GNG3;GNL3;GOT1;GPRASP2;GRAMD1B;GRIA1;GRIN1;GRIN2B;GRM1;HDAC8;HDAC9;HIF1A;HK1;HMGB1;HMOX2;HNRNPD;HOMER1;HSF1;HSP90AA1;HSP90AB1;HSP90B1;HTR2A;IFIT1;IMMT;IQCB1;ISCU;ITPR1;ITPR2;JAK2;JPH1;JPH3;JPH4;KCNB1;KRAS;KSR2;LDB2;LEPR;LGR4;LPAR3;LPCAT3;LRRK2;LYN;MAP1A;MAPK1;MBD5;MBP;MEF2C;MERTK;MFHAS1;MICU1;MICU3;MKKS;MLLT11;MPC2;MT3;NAT10;NCDN;NCS1;NDFIP1;NEDD4L;NELL2;NHP2;NNT;NOL3;NOVA1;NOVA2;NPHP4;NPTN;NQO1;NUS1;OPA1;PARK7;PDE4B;PFKM;PIK3CA;PINK1;PKIB;PLCL1;PLCL2;PNPLA8;POLB;POLD3;PPP3CB;PPT1;PRDX3;PRKAA2;PRKACA;PRKACB;PRKAR1A;PRKAR1B;PRKAR2B;PRKCA;PRKCB;PRNP;PTBP3;PTK2B;PTPRN;PTPRN2;PYGL;RAB11A;RAC1;RBFOX2;RHEB;RPA2;RTN4;RYR3;SCN1B;SCN2B;SCN3B;SESN3;SGCZ;SGIP1;SH3GL2;SKP1;SLC12A5;SLC1A1;SLC22A17;SLC24A2;SLC24A3;SLC25A27;SLC25A37;SLC30A9;SLC39A10;SLC39A14;SLC39A8;SLC4A10;SLC4A4;SLC4A7;SLC4A8;SLC9A6;SLC9A7;SLC9B1;SMAD3;SMDT1;SNCA;SNX10;SOD1;SOS1;SPATA7;STEAP2;STMN1;STOML2;SV2A;TCF7L2;TCP1;TERF2IP;THY1;TJP1;TMEM165;TMEM178A;TMTC2;TNFSF13B;TPCN2;TRPC1;TTC39B;TXN;TXNRD1;UBA5;UBASH3B;UBB;UNC80;VEGFA;VGF;VSNL1;XPR1;XRCC6;YWHAE;ZBTB20;ZC3H8;ZFP36;ZFPM1;ZNF365;ZNF675
c5.go.bp	GOBP_REGULATION_OF_CELL_DEVELOPMENT	group	81	2275	464	18991	1.45725	0.000300016	0.00581928	ACTR2;ARHGEF7;ARNTL;ARPC2;ATP6AP1;BCL11A;BHLHB9;BMPR2;BRINP1;C1QBP;CAMK2B;CDK5R1;CDKL5;CUX2;DAB1;DCC;DHX36;DIP2B;DMTN;DNM1L;DOCK5;EFNA5;EPHA4;EPHA7;ETV5;FBXW7;FGF13;FN1;FSTL4;GDI1;GLI3;GSK3B;HDAC9;HIF1A;ITGB1BP1;KIAA0319;LIMS1;LPAR3;LRRK2;LYN;MAN2A1;MAP2K1;MAP3K13;MAP6;MT3;NEFL;NF2;NPTN;NRP1;OMG;OPA1;OPRM1;PAK1;PAK3;PLXNA2;PLXNA4;PRKCI;PRPF19;PTEN;PTN;PTPRZ1;RAB11A;RAC1;RAPGEF2;RHEB;RNF6;ROBO1;ROCK2;RTN4;SEMA6D;SLIT2;SS18L1;THRB;THY1;TNR;TP53;VEGFA;YTHDF2;YWHAH;ZDHHC21;ZNF365
c5.go.bp	GOBP_MITOCHONDRIAL_FISSION	group	13	2275	38	18991	2.85579	0.000300199	0.00581928	AP3B1;BNIP3;C11orf65;COX10;DDHD1;DNM1;DNM1L;DNM3;GDAP1;LRRK2;OPA1;PINK1;VPS35
c5.go.bp	GOBP_CIRCULATORY_SYSTEM_PROCESS	group	99	2275	590	18991	1.40071	0.000302693	0.00585647	ACTA2;AHCYL1;AKAP12;AKAP13;ARHGAP35;ASIC2;ASPH;ATG5;ATP1A1;ATP1B1;ATP2A2;ATP2B1;ATP2B2;ATP6AP2;ATP8A1;BMPR2;CACNA1C;CACNA1D;CACNA2D1;CACNB2;CACNB4;CACNG3;CACNG8;CALM1;CALM3;CAMK2D;CAMK2N1;CARTPT;CHGA;CHRM3;CNR1;CTNNA3;CTNNBIP1;CXADR;CYP2J2;DDAH1;DLG1;DNM1L;DOCK4;DOCK5;EGFR;EHD3;EPAS1;EXT1;FGF13;FXYD7;GCLM;HTR2A;IMMP2L;ITGB1BP1;ITPR1;ITPR2;JAK2;KCND3;KCNIP1;KCNJ3;KCNK1;LEPR;MEF2A;MKKS;NEDD4L;NISCH;PDE4B;PIK3CA;PRKACA;PRKG1;PTPRO;RGS4;RNLS;ROCK2;RYR3;SCN1A;SCN1B;SCN2B;SCN3B;SGCZ;SGK1;SH3GL2;SLC16A7;SLC1A1;SLC1A3;SLC24A3;SLC2A13;SLC44A1;SLC4A4;SLC4A8;SLC6A17;SLIT2;SMAD3;SOD1;SPTBN4;TBC1D8;THRB;TJP1;TRHDE;TRPC1;VEGFA;YWHAE;ZDHHC21
c5.go.bp	GOBP_POSITIVE_REGULATION_OF_MEMBRANE_PERMEABILITY	group	18	2275	63	18991	2.38505	0.00030386	0.00586461	BLOC1S2;BNIP3;CHCHD10;GSK3B;MAPK8;MOAP1;MT3;PPP1R13B;SLC25A5;TFDP1;TMEM14A;TP53;VDAC2;YWHAB;YWHAE;YWHAG;YWHAH;YWHAZ
c5.go.bp	GOBP_RESPONSE_TO_TEMPERATURE_STIMULUS	group	44	2275	217	18991	1.69262	0.000304266	0.00586461	ARPP21;ATP2A2;ATP2B1;BAG4;BAG5;CAMK2A;CAMK2B;CAMK2D;CAMK2G;CDH8;DHX36;DNAJA1;DNAJA2;DNAJA3;DNAJA4;DNAJB6;DNAJC2;EIF2B1;EPHB1;GSK3B;HSF1;HSP90AA1;HSP90AB1;HSPA8;HSPH1;HTR2A;LYN;MAPK1;NUP93;PCSK1N;PRKACA;PSIP1;RANBP2;RPA2;RPTOR;SEH1L;SLC12A5;SLC25A27;SLU7;SOD1;SUMO1;TRPM3;VGF;YWHAE
c5.go.bp	GOBP_CELLULAR_MONOVALENT_INORGANIC_CATION_HOMEOSTASIS	group	27	2275	113	18991	1.99458	0.000306216	0.00589104	ATP1A1;ATP1B1;ATP6AP1;ATP6AP1L;ATP6AP2;ATP6V0B;ATP6V1A;ATP6V1B2;ATP6V1C1;ATP6V1D;ATP6V1E1;ATP6V1F;ATP6V1G1;ATP6V1H;DMXL2;LRRK2;MAPK1;NEDD4L;PPT1;SLC4A10;SLC4A4;SLC4A7;SLC4A8;SLC9A6;SLC9A7;SLC9B1;TMEM165
c5.go.bp	GOBP_VACUOLE_ORGANIZATION	group	36	2275	167	18991	1.7995	0.00030873	0.0059282	AP3B1;ARF1;ATG2B;ATG5;ATP6AP2;CHMP4B;CHMP5;CLVS2;ENO2;EXT1;FEZ2;GABARAPL1;GABARAPL2;GNPTAB;HOOK1;LAPTM4B;LRRK2;LYST;MAN2A1;MAP1LC3B;MT3;PINK1;PIP4K2A;PIP4K2C;PPT1;RAB14;RAB3GAP1;RALB;RB1CC1;SCFD1;STX12;TMEM165;TPCN2;UBQLN1;UBQLN2;WDR45
c5.go.bp	GOBP_LACTATE_METABOLIC_PROCESS	group	7	2275	13	18991	4.49491	0.000311689	0.00592909	HAGH;HIF1A;LDHA;PARK7;PNKD;SLC25A12;TP53
c5.go.bp	GOBP_SYNAPTIC_VESICLE_CLUSTERING	group	7	2275	13	18991	4.49491	0.000311689	0.00592909	CDH2;PCLO;PTEN;RAB3A;SYN1;SYN2;SYN3
c5.go.bp	GOBP_MODIFICATION_OF_POSTSYNAPTIC_STRUCTURE	group	7	2275	13	18991	4.49491	0.000311689	0.00592909	ARHGAP44;CAMKV;CTTNBP2;ITSN1;MYH10;SYNPO;WASF1
c5.go.bp	GOBP_REGULATION_OF_PROTEIN_LOCALIZATION_TO_CHROMOSOME_TELOMERIC_REGION	group	7	2275	13	18991	4.49491	0.000311689	0.00592909	CCT2;CCT3;CCT4;CCT6A;CCT7;GNL3;TCP1
c5.go.cc	GOCC_NEURONAL_DENSE_CORE_VESICLE	group	7	2275	13	18991	4.49491	0.000311689	0.00592909	CADPS;CHGA;DMXL2;SCG2;STXBP5;SYT4;VPS13A
c5.go.bp	GOBP_REGULATION_OF_CELL_MATRIX_ADHESION	group	28	2275	119	18991	1.96416	0.00031395	0.00596095	ACTG1;CDH13;CLASP2;DMTN;DUSP3;EFNA5;EPB41L5;EPHA3;FMN1;GPM6B;GSK3B;ITGB1BP1;LIMCH1;LIMS1;MAP4K4;NF2;NRP1;PRKCZ;PTEN;PTK2;PTK2B;RAC1;RASA1;ROCK2;SMAD3;THY1;VEGFA;WDPCP
c5.go.mf	GOMF_KINASE_REGULATOR_ACTIVITY	group	42	2275	205	18991	1.71026	0.000327797	0.00621227	ABI1;AGAP2;AKAP11;ALS2;CAB39;CALM1;CALM3;CAMK2N1;CCNC;CCND2;CCNI;CCNJL;CDK5R1;CDKN2D;CIT;EFNA5;FGF13;GSKIP;HMGB1;HSP90AB1;LAMTOR3;MAP2K1;MNAT1;MT3;NRG1;PIK3CA;PKIA;PKIB;PKIG;PRKAG1;PRKAG2;PRKAR1A;PRKAR1B;PRKAR2B;RPTOR;SH3BP5;SNCA;SPRED1;SPRED2;TOM1L1;YWHAB;YWHAG
c5.go.bp	GOBP_NEGATIVE_REGULATION_OF_HYDROLASE_ACTIVITY	group	75	2275	424	18991	1.4766	0.000329804	0.00623869	A2M;ABCE1;APLP2;APP;ARFGEF3;ARPP19;BAG4;BICD1;BOD1L1;CAMK2A;CDKN2D;CEP192;CNST;CRIM1;CSNK2A1;CSRNP3;CST3;DAB2IP;DHCR24;DLG3;DNAJB6;FARP1;GPATCH2;GSK3B;HDAC9;HRAS;IFIT1;IPO5;LAMTOR5;LEPR;LGALS3;LMTK2;LRCH1;LRRK2;MAP2K5;MKKS;MNAT1;MT3;NOL3;PARK7;PCDH11X;PCSK1N;PEBP1;PLA2R1;PPME1;PPP1R2;PRDX3;PRKCZ;PRNP;PTN;PTPRN2;RIMBP2;RNF34;ROCK2;RPS6KA3;SERPINB9;SERPINI1;SH3RF1;SIMC1;SLC39A14;SLC7A14;SLIT2;SNCA;SPOCK1;SPOCK3;SPRED1;SYTL2;TIPRL;TMED2;TMEM132D;TP53;UBE2O;UCHL5;VEGFA;YWHAE
c5.go.bp	GOBP_CELLULAR_RESPONSE_TO_INSULIN_STIMULUS	group	44	2275	218	18991	1.68486	0.000337833	0.00637872	AP3S1;ATP2B1;ATP6AP1;ATP6V0B;ATP6V1A;ATP6V1B2;ATP6V1C1;ATP6V1D;ATP6V1E1;ATP6V1F;ATP6V1G1;ATP6V1H;BAIAP2L1;BCAR3;C2CD5;ERRFI1;GAB1;GOT1;GRB2;GSK3B;HDAC9;LPIN3;MYO5A;OPA1;OSBPL8;PAK1;PDE3B;PID1;PIK3CA;PIP4K2A;PIP4K2C;PKM;PRKCB;PRKCI;PRKCZ;PTEN;PTPN1;SESN3;SLC39A14;SORBS1;SOS1;SRD5A1;TBC1D4;YWHAG
c5.go.bp	GOBP_PROCESS_UTILIZING_AUTOPHAGIC_MECHANISM	group	88	2275	515	18991	1.4264	0.000350691	0.00660922	ABL2;ANXA7;ATG2B;ATG5;ATP6V0B;ATP6V1A;ATP6V1B2;ATP6V1C1;ATP6V1D;ATP6V1E1;ATP6V1G1;ATP6V1H;BNIP3;CAMKK2;CAPNS1;CDK5R1;CHMP3;CHMP4B;CISD2;CLTC;CLU;CSNK2A1;DAPK1;DNM1L;DYNLL1;DYNLL2;EEF1A2;FBXL2;FBXW7;FEZ2;GABARAPL1;GABARAPL2;GFAP;GSK3B;HERC1;HIF1A;HMGB1;HSP90AA1;HSPA8;ITPR1;LAMTOR3;LAMTOR5;LEPR;LGALS8;LRRK2;MAP1LC3B;MAPK8;MT3;MTCL1;NOD1;PARK7;PIK3CA;PINK1;PIP4K2A;PIP4K2C;PLK2;PRKAA2;PRKACA;PRKAG1;PRKAG2;RAB3GAP1;RALB;RB1CC1;RHEB;RPTOR;RRAGA;SCFD1;SCOC;SESN3;SNCA;SNX32;SQSTM1;STX12;TOLLIP;TOMM20;TOMM7;TP53;TPCN2;TSG101;UBA5;UBQLN1;UBQLN2;UCHL1;ULK2;VDAC1;VPS13A;VPS35;WDR45
c5.go.bp	GOBP_REGULATION_OF_MITOCHONDRIAL_MEMBRANE_PERMEABILITY	group	19	2275	69	18991	2.29864	0.00035192	0.00662012	BLOC1S2;BNIP3;CAMK2A;CHCHD10;GSK3B;MAPK8;MOAP1;NOL3;PPP1R13B;SLC25A5;TFDP1;TMEM14A;TP53;VDAC2;YWHAB;YWHAE;YWHAG;YWHAH;YWHAZ
c5.go.bp	GOBP_NEUROTRANSMITTER_RECEPTOR_INTERNALIZATION	group	10	2275	25	18991	3.33908	0.000353911	0.00663307	AP2B1;ATAD1;CACNG3;CACNG8;CALY;DNM1;DNM3;HPCA;OPHN1;USP46
c5.go.cc	GOCC_AMPA_GLUTAMATE_RECEPTOR_COMPLEX	group	10	2275	25	18991	3.33908	0.000353911	0.00663307	CACNG3;CACNG8;CPT1C;DLG4;GRIA1;GRIA3;GRIA4;OLFM3;SHISA6;SHISA9
c5.go.mf	GOMF_PDZ_DOMAIN_BINDING	group	21	2275	80	18991	2.19127	0.000361399	0.00676095	ACVR2A;ATP2B1;ATP2B2;CACNG3;CCDC88C;CIT;CRIM1;CXADR;DLG4;DOCK4;ERC1;GRIA1;GRID2;LNX1;NSF;PLEKHA1;PTEN;RAPGEF2;SHISA6;SHISA9;TBC1D10A
c5.go.bp	GOBP_ERBB_SIGNALING_PATHWAY	group	31	2275	138	18991	1.87521	0.000370704	0.00692231	ARF4;ARHGEF7;BCAR3;CDH13;DAB2IP;DUSP3;EGFR;ERRFI1;FBXW7;GAB1;GRB2;HSP90AA1;LGMN;MAPK1;NCK2;NEU3;NRG1;NRG2;PIK3CA;PRKCA;PTK2;PTK2B;PTPRR;REPS2;RTN4;SH3GL2;SH3KBP1;SHC3;SOS1;TSG101;ZFYVE28
c5.go.bp	GOBP_POSITIVE_REGULATION_OF_NEUROTRANSMITTER_SECRETION	group	8	2275	17	18991	3.92833	0.000373854	0.00695561	CACNB2;CNR1;DNM1L;RAB3GAP1;SLC4A8;STX1A;STX1B;STXBP1
c5.go.bp	GOBP_CALCIUM_ION_REGULATED_EXOCYTOSIS_OF_NEUROTRANSMITTER	group	8	2275	17	18991	3.92833	0.000373854	0.00695561	ATP2A2;RAB3GAP1;RIMS1;RIMS3;STX1B;STXBP1;UNC13A;UNC13C
c5.go.bp	GOBP_REGULATION_OF_LONG_TERM_NEURONAL_SYNAPTIC_PLASTICITY	group	9	2275	21	18991	3.57758	0.000380221	0.0070227	APP;CAMK2B;DLG4;HRAS;KRAS;NETO1;NPTN;RAB11A;SYP
c5.go.bp	GOBP_NEUROTRANSMITTER_RECEPTOR_LOCALIZATION_TO_POSTSYNAPTIC_SPECIALIZATION_MEMBRANE	group	9	2275	21	18991	3.57758	0.000380221	0.0070227	ADAM22;CACNG3;CACNG8;DLG1;DLG4;HRAS;IQSEC2;PRKCZ;SHISA6
c5.go.cc	GOCC_ENDOPLASMIC_RETICULUM_TUBULAR_NETWORK	group	9	2275	21	18991	3.57758	0.000380221	0.0070227	ARV1;ASPH;ATL1;ATL2;RAB18;RAB3GAP1;REEP1;REEP5;RTN4
c5.go.mf	GOMF_ATPASE_ACTIVITY_COUPLED_TO_TRANSMEMBRANE_MOVEMENT_OF_IONS_ROTATIONAL_MECHANISM	group	9	2275	21	18991	3.57758	0.000380221	0.0070227	ATP6V0B;ATP6V1A;ATP6V1B2;ATP6V1C1;ATP6V1D;ATP6V1E1;ATP6V1F;ATP6V1G1;ATP6V1H
c5.go.bp	GOBP_POSITIVE_REGULATION_OF_ESTABLISHMENT_OF_PROTEIN_LOCALIZATION_TO_TELOMERE	group	6	2275	10	18991	5.00862	0.000401099	0.00735493	CCT2;CCT3;CCT4;CCT6A;CCT7;TCP1
c5.go.cc	GOCC_CHAPERONIN_CONTAINING_T_COMPLEX	group	6	2275	10	18991	5.00862	0.000401099	0.00735493	CCT2;CCT3;CCT4;CCT6A;CCT7;TCP1
c5.go.cc	GOCC_SCAR_COMPLEX	group	6	2275	10	18991	5.00862	0.000401099	0.00735493	ABI1;ABI2;BRK1;NCKAP1;SRA1;WASF1
c5.go.mf	GOMF_HIGH_VOLTAGE_GATED_CALCIUM_CHANNEL_ACTIVITY	group	6	2275	10	18991	5.00862	0.000401099	0.00735493	CACNA1A;CACNA1B;CACNA1C;CACNA1D;CACNB2;CACNB4
c5.go.mf	GOMF_STRUCTURAL_CONSTITUENT_OF_RIBOSOME	group	34	2275	157	18991	1.80778	0.000408896	0.00748441	MRPL1;MRPL15;MRPL20;MRPL22;MRPL3;MRPL33;MRPL35;MRPL51;MRPL57;MRPS21;MRPS23;MRPS25;MRPS33;MRPS35;MRPS36;MRPS9;RPL10A;RPL14;RPL15;RPL23;RPL24;RPL27;RPL29;RPL31;RPL35A;RPL36AL;RPL41;RPL6;RPL7;RPL7L1;RPS3A;RPS7;RPSA;RSL24D1
c5.go.bp	GOBP_POSITIVE_REGULATION_OF_SYNAPSE_ASSEMBLY	group	16	2275	54	18991	2.47339	0.000412696	0.00753588	ASIC2;BHLHB9;CBLN2;CLSTN1;CLSTN2;CLSTN3;CUX2;EPHB1;FLRT2;GRID2;IL1RAP;LRRN3;LRRTM2;LRRTM3;SLITRK5;UBE2V2
c5.go.bp	GOBP_ADULT_BEHAVIOR	group	27	2275	115	18991	1.95989	0.000413188	0.00753588	ABAT;ADAM22;ALK;APP;BTBD9;CARTPT;CEND1;DAB1;EPHA4;GABRG2;GLRB;HOMER1;HTR2A;INPP5F;NLGN4X;OPRM1;PARK7;PTEN;RNF180;SHANK2;SLITRK5;SNCG;SPTBN2;SPTBN4;TMOD1;USP46;ZFHX2
c5.go.mf	GOMF_PROTEIN_C_TERMINUS_BINDING	group	38	2275	182	18991	1.74292	0.000417824	0.00756492	AP2A1;ATP1B1;ATXN1;CACNA1B;CDK7;CNRIP1;DLG1;DLG4;DST;DYNLL1;EPB41;ERCC3;FN1;FOXN3;GRIP1;HIC2;HPCAL4;HRAS;ITGB3BP;JAK2;MAP2K1;MSH2;NEFL;OPRM1;PEX26;PFKM;PHB;POLR2A;PRDX3;PTK2B;RAB3A;SAE1;SH3GL2;SH3GL3;TAF13;TCF4;XRCC6;YWHAB
c5.go.cc	GOCC_MICOS_COMPLEX	group	5	2275	7	18991	5.96264	0.000418497	0.00756492	APOO;CHCHD10;CHCHD3;CHCHD6;IMMT
c5.go.cc	GOCC_RIBBON_SYNAPSE	group	5	2275	7	18991	5.96264	0.000418497	0.00756492	ATP2A2;CACNB2;HSPA8;NPHP4;PACSIN1
c5.go.mf	GOMF_GLUTAMATE_BINDING	group	5	2275	7	18991	5.96264	0.000418497	0.00756492	GAD1;GAD2;GRIN1;GRIN2B;SLC1A1
c5.go.mf	GOMF_SOLUTE_BICARBONATE_SYMPORTER_ACTIVITY	group	5	2275	7	18991	5.96264	0.000418497	0.00756492	SLC39A8;SLC4A10;SLC4A4;SLC4A7;SLC4A8
c5.go.bp	GOBP_NAD_METABOLIC_PROCESS	group	15	2275	49	18991	2.55542	0.000420784	0.00759277	ENO2;GPD2;HK1;LDHA;NMNAT2;NMNAT3;NQO1;PFKM;PGAM1;PGK1;PGM2L1;PKM;SLC25A12;TP53;TPI1
c5.go.bp	GOBP_REGULATION_OF_PROTEIN_SERINE_THREONINE_KINASE_ACTIVITY	group	81	2275	469	18991	1.44171	0.000422602	0.00759794	ACTB;AKAP13;ALK;ALS2;CAB39;CALM1;CALM3;CCNC;CCND2;CCNI;CCNJL;CDK5R1;CDK5RAP1;CDK7;CDKN2D;CIT;DAB2IP;DNAJA1;DUSP3;EGFR;EPHA4;ERP29;GNG3;GRM1;HRAS;HSP90AB1;HTR2A;IPO5;IPO7;KRAS;LPAR3;LRRK2;LYN;MAP2K1;MAP2K4;MAP2K5;MAP3K13;MAP3K5;MAP3K9;MAPK1;MNAT1;NEK10;NOD1;NRG1;NTRK3;PAK1;PAK3;PAQR3;PKIA;PKIB;PKIG;PPIA;PPP2R1A;PRKAG1;PRKAG2;PRKAR1A;PRKAR1B;PRKAR2B;PTEN;PTK2B;PTPN1;RALB;RAPGEF2;RASGRP1;RGS4;ROBO1;RPTOR;SNCA;SOD1;SPRED1;SPRED2;TENM1;THY1;TNIK;TSG101;UBB;UBE2N;UCHL1;VEGFA;YWHAG;ZNF675
c5.go.cc	GOCC_MEMBRANE_MICRODOMAIN	group	58	2275	312	18991	1.55181	0.000423174	0.00759794	ADCY1;ADCY2;ADD2;AKAP6;APP;ATP1A1;ATP1B1;ATP2B1;BAALC;BMPR2;CDH13;CDH2;CNR1;CXADR;DLG1;EEF2;EFHD2;EFNA5;EGFR;FAIM2;FLOT2;GPM6B;GRIP1;HK1;HTR2A;JAK2;KRAS;LAMTOR3;LAMTOR5;LRRK2;LYN;MAL2;MAPK1;NEU3;OPRM1;PARK7;PGK1;PPT1;PRKACA;PRKAR1A;PRKAR2B;PRKCZ;PRNP;PTK2B;RIT2;SLC25A5;SMURF2;SORBS1;SPRED1;STOML2;STX12;TGFBR1;THY1;TNR;TUBA1A;TUBA1B;TUBB;VDAC1
c5.go.bp	GOBP_INSULIN_RECEPTOR_SIGNALING_PATHWAY	group	31	2275	139	18991	1.86172	0.000423311	0.00759794	AP3S1;ATP6AP1;ATP6V0B;ATP6V1A;ATP6V1B2;ATP6V1C1;ATP6V1D;ATP6V1E1;ATP6V1F;ATP6V1G1;ATP6V1H;BAIAP2L1;BCAR3;C2CD5;GAB1;GRB2;GSK3B;OPA1;OSBPL8;PAK1;PID1;PIK3CA;PIP4K2A;PIP4K2C;PRKCB;PRKCZ;PTPN1;SESN3;SLC39A14;SORBS1;SOS1
c5.go.bp	GOBP_REGULATION_OF_ESTABLISHMENT_OF_PROTEIN_LOCALIZATION_TO_MITOCHONDRION	group	19	2275	70	18991	2.2658	0.000429504	0.00769553	ABLIM3;BAG4;C11orf65;DNAJA1;FBXW7;LRRK2;MAPK8;PINK1;PPP1R13B;SAE1;TFDP1;TOMM7;TP53;UBL5;YWHAB;YWHAE;YWHAG;YWHAH;YWHAZ
c5.go.bp	GOBP_CELLULAR_RESPONSE_TO_OXYGEN_CONTAINING_COMPOUND	group	171	2275	1121	18991	1.27338	0.00043161	0.00771967	AACS;ABL2;ACTB;ACTR2;ADCY1;ADCY2;ADCY3;AHCYL1;AKAP6;AKR1B1;ALK;AP3S1;APP;ATP2B1;ATP6AP1;ATP6V0B;ATP6V1A;ATP6V1B2;ATP6V1C1;ATP6V1D;ATP6V1E1;ATP6V1F;ATP6V1G1;ATP6V1H;BAIAP2L1;BCAR3;BCL11A;BNIP3;BRINP1;BRINP2;BRINP3;C2CD5;CACNA1A;CACNA2D1;CALY;CAMK2A;CAMK2N1;CAMKK2;CDK5R1;CHMP5;CHRM3;CLU;COL5A2;CPEB3;CPEB4;DAB2IP;DAPK1;DHX36;DMTN;DNM1L;DYNLL1;EFNA5;EGFR;EIF4E;ENY2;EPHA3;EPHA4;EPHA5;ERRFI1;FECH;GAB1;GCLM;GNA14;GNAS;GNB1;GNB5;GNG2;GOT1;GRAMD1B;GRB2;GSK3B;HCN1;HDAC9;HIF1A;HMGB1;HNRNPD;HSF1;HSP90B1;HTR2A;IPO5;ITPR2;JAK2;KCNB1;KCNC2;LAMTOR3;LAMTOR5;LANCL2;LGMN;LPIN3;LRRK2;LY6H;LYN;MAP2K4;MAP3K5;MAPK1;MAPK8;MAPK9;MBD5;MEF2C;MGST1;MPC2;MT3;MYO5A;NOD1;NQO1;NR3C1;OPA1;OPRM1;OSBPL8;PAK1;PARK7;PDE3B;PDE4B;PID1;PIK3CA;PINK1;PIP4K2A;PIP4K2C;PKM;PLEKHA1;PPP3CB;PRDX3;PRKAA2;PRKACA;PRKACB;PRKAR1A;PRKAR1B;PRKAR2B;PRKCA;PRKCB;PRKCI;PRKCZ;PRNP;PTEN;PTK2;PTK2B;PTN;PTPN1;PTPRK;PTPRN;PTPRN2;RAC1;RAPGEF1;RAPGEF2;RGS4;ROCK2;RORB;RPL23;RPTOR;RRAGA;RYR3;SESN3;SGK1;SLC39A14;SLIT2;SMYD3;SNCA;SOD1;SORBS1;SOS1;SPIDR;SRD5A1;TBC1D4;TP53;TRERF1;TXN;VPS35;VSNL1;YWHAG;ZBTB20;ZFP36
c5.go.bp	GOBP_CALCIUM_DEPENDENT_CELL_CELL_ADHESION_VIA_PLASMA_MEMBRANE_CELL_ADHESION_MOLECULES	group	11	2275	30	18991	3.06082	0.000440119	0.00783058	ATP2C1;CDH10;CDH12;CDH13;CDH18;CDH2;CDH20;CDH8;CDH9;CDHR3;KIFAP3
c5.go.bp	GOBP_LONG_TERM_SYNAPTIC_DEPRESSION	group	11	2275	30	18991	3.06082	0.000440119	0.00783058	ARF1;GRIA1;GRID2;KCNB1;PLK2;PRRT1;PTEN;PTK2B;SHANK2;SLC24A2;STXBP1
c5.go.bp	GOBP_POSITIVE_REGULATION_OF_PROTEIN_TARGETING_TO_MEMBRANE	group	11	2275	30	18991	3.06082	0.000440119	0.00783058	C2CD5;CDK5R1;HPCA;HRAS;ITGB1BP1;KCNB1;MTCL1;PAK1;PRNP;TCAF1;TCAF2
c5.go.bp	GOBP_SODIUM_ION_TRANSMEMBRANE_TRANSPORT	group	36	2275	170	18991	1.76775	0.000441697	0.00784494	ARF1;ASIC2;ATP1A1;ATP1B1;CAMK2D;DLG1;FGF13;FXYD7;GLRX;HCN1;HECW1;HECW2;KCNK1;NEDD4L;NETO1;SCN1A;SCN1B;SCN2A;SCN2B;SCN3A;SCN3B;SCN8A;SHROOM2;SLC17A7;SLC24A2;SLC24A3;SLC4A10;SLC4A4;SLC4A7;SLC4A8;SLC6A15;SLC6A16;SLC6A17;SLC9A6;SLC9A7;YWHAH
c5.go.cc	GOCC_EXTRINSIC_COMPONENT_OF_MEMBRANE	group	55	2275	293	18991	1.56697	0.000460143	0.00815833	AAK1;ATG2B;ATP2A2;CDH10;CDH12;CDH13;CDH18;CDH2;CDH20;CDH8;CDH9;CDHR3;CNKSR2;CYTH3;DLG4;DNAJA3;DOC2A;ERRFI1;FARP1;GFRA1;GNA14;GNAS;GNAZ;GNB1;GNB5;GNG2;GNG3;HPCA;JAKMIP1;KCNAB1;KCNAB2;KCNIP1;KRAS;LYN;NMT2;OPA1;PHB;PIK3CA;PRNP;PSD;PTK2;PTK2B;RAC1;RB1CC1;RGS6;RPH3A;SNAP91;SNX10;STOML2;STXBP5;SYN1;SYTL2;TAMM41;VPS13A;WDR45
c5.go.bp	GOBP_NEGATIVE_REGULATION_OF_AXONOGENESIS	group	18	2275	65	18991	2.31167	0.000462546	0.00818666	CDK5R1;DAB1;DCC;DIP2B;EPHA7;FGF13;FSTL4;GDI1;KIAA0319;MT3;NRP1;OMG;PTEN;RNF6;RTN4;SEMA6D;THY1;TNR
c5.go.cc	GOCC_ORGANELLE_ENVELOPE_LUMEN	group	22	2275	87	18991	2.11091	0.000466292	0.00823864	APP;ARL2BP;CACYBP;CHCHD10;CHCHD2;COX17;CYCS;IMMT;LYN;MICU1;NDUFA8;NDUFS1;NDUFS5;OPA1;PARK7;PINK1;PRELID2;SIRT5;SOD1;STOML2;TIMM8B;TUBB
c5.go.bp	GOBP_ACTOMYOSIN_STRUCTURE_ORGANIZATION	group	38	2275	183	18991	1.7334	0.000467554	0.00824661	ACTG1;AKAP13;BAG4;CD47;CIT;CLASP2;EPB41;EPB41L1;EPB41L3;EPB41L4A;EPB41L4B;EPB41L5;EVL;FHOD3;FRMD5;ITGB1BP1;LIMCH1;LMOD1;MEF2A;MKKS;MYH10;NEBL;NF2;NRP1;PAK1;PPM1E;PRKAR1A;PTK2B;RAC1;ROCK2;SMAD3;SORBS1;STMN1;TGFBR1;TJP1;TMEFF2;TMOD1;TMOD2
c5.go.bp	GOBP_CYTOSOLIC_TRANSPORT	group	33	2275	152	18991	1.81233	0.000470518	0.00828454	ACTR2;AP2A1;ARL1;CHMP3;CLTC;EHD3;ERC1;GCC2;HOOK1;KIF5A;LMTK2;LRRK2;MAP2K1;MAPK1;PIP4K2A;PPFIA2;PREPL;RAB14;RAB6A;RAB6B;RAB9B;SNX3;SNX32;SNX8;STX6;SYT4;TANC2;TBC1D10A;UBE2O;VPS13A;VPS29;VPS35;VTI1B
c5.go.bp	GOBP_PYRUVATE_METABOLIC_PROCESS	group	32	2275	146	18991	1.82963	0.000477373	0.00836829	APP;DLAT;DLD;ENO2;GLO1;HAGH;HIF1A;HK1;HTR2A;LDHA;ME1;ME2;ME3;MPC2;NUP93;PDK1;PDP1;PFKFB4;PFKM;PGAM1;PGK1;PGM2L1;PKM;PRKAA2;PRKAG1;PRKAG2;RANBP2;SEH1L;SLC4A4;TPI1;VDAC1;ZBTB20
c5.go.bp	GOBP_REGULATION_OF_CELL_DEATH	group	227	2275	1545	18991	1.22649	0.000477542	0.00836829	ACTN1;AGAP2;AHI1;AKAP12;AKAP13;AKR1B1;ALK;AP2B1;ARF4;ARHGEF11;ARHGEF12;ARHGEF7;ARHGEF9;ARL6IP5;ARNT2;ASIC2;ASNS;ATG5;BAG4;BAG5;BEX2;BHLHB9;BMPR1B;BNIP3;BTBD10;C1QBP;CACYBP;CAMK1D;CAMK2A;CAMK2D;CBX4;CCK;CCND2;CD200;CDK5R1;CDKN2D;CFL1;CHGA;CHMP4B;CHST11;CLU;CNR1;CPEB4;CRLF1;CSNK2A1;CSRNP3;CTH;DAB2IP;DAPK1;DCC;DHCR24;DNAJA1;DNAJA3;DNAJB6;DNM1L;DOCK8;EEF1A2;EFNB2;EGFR;EGLN3;EPHA7;EPHB1;ERC1;ERCC3;ERP29;FAIM2;FAM162A;FBXW7;FMN2;GABRB2;GCLM;GHITM;GLI3;GLO1;GRID2;GRIN2B;GRK5;GSK3B;HIF1A;HMGB1;HRAS;HSF1;HSP90AA1;HSP90AB1;HSP90B1;ITGB3BP;ITSN1;JAK2;KCNB1;KIFAP3;KRAS;LAMTOR5;LDHA;LGALS3;LGMN;LRRK2;LYN;MAGED1;MAP2K4;MAP2K5;MAP3K5;MAP3K9;MAP4K4;MAPK8;MAPK8IP2;MAPK9;MCF2L;MEF2C;MERTK;MLLT11;MNAT1;MOAP1;MSH2;MT3;MTCH1;NAA38;NCK2;NEFL;NF2;NGEF;NLRP1;NME5;NNT;NOD1;NOL3;NQO1;NQO2;OLFM1;OPA1;PACRG;PAK3;PARK7;PDE12;PDE1A;PELI1;PHB;PHLPP1;PIK3CA;PIN1;PINK1;PLA2R1;PLK2;PNMA1;PNMA2;PPIA;PPID;PPP1R13B;PPT1;PRDX3;PRKAA2;PRKCA;PRKCI;PRKCZ;PRNP;PSME3;PTEN;PTK2;PTK2B;PTN;PTPN1;PTPRZ1;PTRH2;RAPGEF2;RASA1;RASGRF2;RB1CC1;RNF157;RNF34;RNPS1;RPS3A;RPS6KA3;RPS7;RRAS2;RTN4;SAP18;SCG2;SERINC3;SERPINB9;SGK1;SH3RF1;SLC25A27;SLC25A4;SLC25A5;SLC39A10;SLIT2;SMAD3;SNCA;SNCB;SNCG;SOD1;SOS1;SQSTM1;SRA1;ST3GAL1;STK17B;STK40;STXBP1;TAX1BP1;TCF7L2;TCP1;TGFBR1;TJP1;TMEM14A;TP53;TRAF3;TRIM2;TRIO;TXN;TXNDC12;UBB;UBE2B;UBE2O;UBE2V2;UBQLN1;UNC5C;VAV3;VDAC1;VDAC2;VEGFA;VPS35;WWOX;YME1L1;YWHAE;YWHAZ;ZC3H8;ZFP36;ZFPM2
c5.go.bp	GOBP_PEPTIDYL_AMINO_ACID_MODIFICATION	group	183	2275	1213	18991	1.25938	0.000477741	0.00836829	ABI1;ABI2;ABL2;ACVR1B;AKT3;ALK;APP;ARL2BP;ASPH;ASPHD1;ATG5;BAG4;BCAR3;BCL11A;CAB39;CALM1;CALM3;CAMK1D;CAMK2A;CAMK2D;CAMK4;CAMKK2;CAMKV;CBX4;CCK;CDK5R1;CHD5;CHI3L1;CIT;CNOT7;CRLF1;CSNK2A1;CTH;DCLK1;DIP2B;DLG3;DLG4;DMTN;DPY19L2;DPY19L3;EFNA5;EGFR;EGLN3;EID1;EPHA3;EPHA4;EPHA5;EPHA6;EPHA7;EPHB1;EPHB6;ERRFI1;FBXW7;GALNT11;GALNT2;GALNTL6;GNL3;GSK3B;HDAC9;HSF1;HSP90AA1;HSP90AB1;HTR2A;IL6R;INPP5F;JADE1;JAK2;JARID2;LMTK2;LRRK2;LYN;MAP2K1;MAP2K4;MAP2K5;MAP3K13;MAPK1;MAPK8;MAPK9;MARK1;MAST1;MAST2;MAST4;MERTK;METAP1D;MGAT5B;MORF4L1;MORF4L2;NAA20;NAA30;NAA50;NAP1L2;NCK2;NCOA7;NDUFAB1;NEK1;NF2;NLK;NMT2;NRG1;NRP1;NTRK3;NUP93;OGFOD1;PAK1;PAQR3;PARK7;PIAS2;PIK3CA;PIN1;PIN4;PINK1;PLCL1;PLCL2;PLK2;PNCK;PPIA;PPID;PPP2R1A;PRDX3;PRKAA2;PRKACA;PRKAG2;PRKCA;PRKCB;PRKCI;PRKCZ;PRNP;PTEN;PTK2;PTK2B;PTPN1;RAB6A;RANBP2;RBBP5;ROCK2;ROR1;RPS6KA3;RPS6KA6;RPTOR;RTF1;SAE1;SEH1L;SENP5;SGK1;SH3BP5;SIRT5;SLC1A1;SMYD2;SMYD3;SNCA;SPOCK3;SPRED1;SPRED2;SPTBN4;STX1A;SUMO1;SUMO2;SUPT3H;SUPT7L;TENM1;TERF2IP;TET3;TGFBR1;THY1;TLK1;TOLLIP;TP53;TPGS2;TPST1;TRMT112;TSG101;TTLL11;TTLL7;TUSC3;TXN;UHMK1;VEGFA;VRK1;WDR61;YEATS2;ZDHHC21;ZDHHC3;ZFYVE28
c5.go.mf	GOMF_MICROTUBULE_BINDING	group	49	2275	254	18991	1.61038	0.000484369	0.00846979	CAMSAP2;CCDC88C;CCSAP;CLASP2;CLIP1;DNM1;DNM1L;DNM3;DST;EML5;EML6;FBXW11;FGF13;FMN1;GABARAPL2;GAS2;HOOK1;JAKMIP1;KATNAL2;KIF21A;KIF24;KIF26B;KIF3A;KIF3B;KIF3C;KIF5A;LRPPRC;LRRK2;MAP1A;MAP1LC3B;MAP4K4;MAP6;MAP9;MAPRE2;MAST1;MAST2;MTCL1;MTUS2;NEFM;OPA1;POLB;PRNP;RAB11A;REEP1;RMDN2;SGIP1;STRBP;SYBU;TUBGCP4
c5.go.bp	GOBP_CAMP_MEDIATED_SIGNALING	group	17	2275	60	18991	2.36518	0.000492825	0.00860288	ADCY1;ADCY2;AKAP6;CAP2;EPHA5;PCLO;PDE3B;PDE4A;PDE7B;PEX5L;PRKAR1A;PRKAR1B;PRKAR2B;RAPGEF2;RAPGEF4;RNF157;UBE2B
c5.go.bp	GOBP_MEMBRANE_DEPOLARIZATION_DURING_ACTION_POTENTIAL	group	12	2275	35	18991	2.86207	0.000498017	0.00867864	CACNA1C;CACNA1D;CACNA2D1;CACNB2;SCN1A;SCN1B;SCN2A;SCN2B;SCN3A;SCN3B;SCN8A;YWHAH
c5.go.cc	GOCC_PRESYNAPTIC_ACTIVE_ZONE_MEMBRANE	group	10	2275	26	18991	3.21065	0.000513744	0.00893739	APBA1;ATP2B1;CDH10;CDH2;CNTNAP1;NPTN;PHB;STX1A;STX1B;STXBP1
c5.go.bp	GOBP_REGULATION_OF_MEMBRANE_PERMEABILITY	group	21	2275	82	18991	2.13782	0.000518049	0.00898194	BLOC1S2;BNIP3;CAMK2A;CHCHD10;GSK3B;LAPTM4B;MAPK8;MOAP1;MT3;NOL3;PPP1R13B;SLC25A5;TFDP1;TMEM14A;TP53;VDAC2;YWHAB;YWHAE;YWHAG;YWHAH;YWHAZ
c5.go.cc	GOCC_CYTOSOLIC_LARGE_RIBOSOMAL_SUBUNIT	group	16	2275	55	18991	2.42842	0.00051807	0.00898194	MRPL1;RPL10A;RPL14;RPL15;RPL23;RPL24;RPL27;RPL29;RPL31;RPL35A;RPL36AL;RPL41;RPL6;RPL7;RPL7L1;RSL24D1
c5.go.bp	GOBP_AUTOPHAGY_OF_MITOCHONDRION	group	19	2275	71	18991	2.23389	0.000521491	0.00902588	ATG2B;ATG5;BNIP3;CAMKK2;CISD2;DNM1L;FBXW7;GABARAPL1;GABARAPL2;HIF1A;MAP1LC3B;PARK7;PINK1;RB1CC1;SQSTM1;TOMM7;TP53;VDAC1;WDR45
c5.go.bp	GOBP_SUBSTANTIA_NIGRA_DEVELOPMENT	group	13	2275	40	18991	2.713	0.000530029	0.00915807	ACTB;BASP1;CALM1;CALM3;CKB;COX6B1;DYNLL1;INA;MBP;PLP1;SYNGR3;YWHAE;YWHAH
c5.go.bp	GOBP_ESTABLISHMENT_OF_PROTEIN_LOCALIZATION_TO_MITOCHONDRIAL_MEMBRANE	group	15	2275	50	18991	2.50431	0.000535311	0.00923367	AP3B1;CALM1;CALM3;HSP90AA1;MAPK8;MOAP1;PPP1R13B;TFDP1;TIMM8B;TP53;YWHAB;YWHAE;YWHAG;YWHAH;YWHAZ
c5.go.bp	GOBP_REGULATION_OF_GENERATION_OF_PRECURSOR_METABOLITES_AND_ENERGY	group	32	2275	147	18991	1.81718	0.000541373	0.00932243	APP;BNIP3;CHCHD2;CISD1;COX17;COX7A2;COX7A2L;GHITM;GSK3B;HIF1A;HMGB1;HTR2A;ISCU;NUP93;PARK7;PDE12;PFKFB4;PGAM1;PIK3CA;PINK1;PPP1R3C;PRKAA2;PRKAG1;PRKAG2;RANBP2;SEH1L;SLC25A12;SLC4A4;SNCA;SORBS1;TP53;ZBTB20
c5.go.bp	GOBP_RESPONSE_TO_ACID_CHEMICAL	group	26	2275	111	18991	1.95532	0.000543997	0.00935178	AKR1B1;ASNS;BCL11A;COL5A2;CPEB3;CPEB4;GCLM;GLRA3;GLRB;GRIN1;HNRNPD;HPCA;HSF1;IPO5;LAMTOR3;LAMTOR5;LYN;NQO1;OPA1;PIK3CA;PTN;RPTOR;RRAGA;SESN3;TOMM20;VEGFA
c5.go.bp	GOBP_SECOND_MESSENGER_MEDIATED_SIGNALING	group	55	2275	295	18991	1.55635	0.000545939	0.00936934	ADCY1;ADCY2;AKAP6;ATP1B1;ATP2A2;CACNA1C;CALM1;CALM3;CAMK2D;CAMKK2;CAMTA1;CAP2;CDH13;CHRM3;DDAH1;DMTN;EGFR;EPHA5;GRIN1;GRIN2B;GSK3B;GUCY1A2;HPCA;ITPR1;ITPR2;KCNC2;KSR2;LRRK2;MCTP1;NFAT5;PCLO;PDE10A;PDE3B;PDE4A;PDE7B;PEX5L;PPP2R1A;PPP3CB;PRKACA;PRKAR1A;PRKAR1B;PRKAR2B;PRKG1;PRNP;PTK2B;RAPGEF2;RAPGEF4;RASD1;RCAN2;RIT2;RNF157;RUNDC3A;TPCN2;UBE2B;VEGFA
c5.go.bp	GOBP_REGULATION_OF_CALCIUM_ION_TRANSMEMBRANE_TRANSPORT	group	30	2275	135	18991	1.85504	0.000553744	0.0094873	AKAP6;ATG5;ATP1B1;CACNA1C;CACNA2D1;CACNB2;CACNB4;CALM1;CALM3;CAMK2D;EHD3;GNB5;HPCA;JPH1;JPH3;JPH4;LYN;PDE4B;PLP1;PRKACA;PRNP;PTK2B;SNCA;THY1;TRPC1;TSPAN13;UBASH3B;UBQLN1;VDAC1;YWHAE
c5.go.bp	GOBP_POSITIVE_REGULATION_OF_FIBROBLAST_MIGRATION	group	7	2275	14	18991	4.17385	0.000558957	0.00956051	AKAP12;ARHGEF7;BAG4;DMTN;PAK1;PAK3;PTK2
c5.go.bp	GOBP_NEGATIVE_REGULATION_OF_ION_TRANSPORT	group	53	2275	282	18991	1.56889	0.000560516	0.0095711	ARL6IP5;BAG4;C11orf65;CAB39;CABP1;CALM1;CALM3;CAMK2D;CARTPT;CD200;CHGA;CNR1;DMTN;ENY2;ERLEC1;ERP29;GDI1;GNB5;GPM6B;GRM7;HECW1;HECW2;HMGCR;HTR2A;ISCU;ITGB1BP1;KCNAB1;KCNB1;LRRK2;NDFIP1;NDFIP2;NEDD4L;OPRM1;PARK7;PID1;PKIA;PKIG;PLA2R1;PRKCB;PTEN;PTK2B;RGS4;SLC43A2;SNCA;SNX3;SUMO1;SYT4;TCAF2;TXN;UBQLN1;VDAC1;VSNL1;YWHAE
c5.go.bp	GOBP_ACIDIC_AMINO_ACID_TRANSPORT	group	18	2275	66	18991	2.27664	0.000565752	0.00962819	APBA1;ARL6IP5;CCK;CPLX1;GLS;GRM1;GRM7;PPFIA2;PPFIA4;RAB3A;RAB3GAP1;RIMS1;SLC17A7;SLC1A1;SLC1A3;SLC25A12;STX1A;STXBP1
c5.go.mf	GOMF_KINASE_INHIBITOR_ACTIVITY	group	18	2275	66	18991	2.27664	0.000565752	0.00962819	CAMK2N1;CDKN2D;CIT;GSKIP;PKIA;PKIB;PKIG;PRKAG2;PRKAR1A;PRKAR1B;PRKAR2B;RPTOR;SH3BP5;SNCA;SPRED1;SPRED2;YWHAB;YWHAG
c5.go.bp	GOBP_ORGANELLE_ASSEMBLY	group	128	2275	810	18991	1.31914	0.000570767	0.00969732	ABLIM1;ABLIM3;ACTR2;AHI1;AKAP13;ARHGAP35;ARL6;ARMC9;ASAP1;ATG2B;ATG5;ATP6V1D;ATXN10;B9D1;BBS7;BICD1;C1QBP;CCDC136;CCSAP;CDKL5;CDS1;CEP192;CEP290;CEP70;CEP76;CFAP221;CHMP3;CHMP4B;CHMP5;CLASP2;CNOT7;CSDE1;DCTN3;DNAH7;DYNC1H1;DYNLL1;DYNLL2;DYNLRB1;DZIP1;EHD3;EIF2A;FAM149B1;FEZ2;FHOD3;G3BP2;GABARAPL1;GABARAPL2;GALNT11;GAP43;GRID2;HSP90AA1;IL1RAP;INTU;IQCB1;KIAA0586;KIAA0753;KIF24;KIF3A;KIF3B;KIF3C;KIFAP3;LMOD1;LRRC49;LRRC6;LRRK2;LRRTM2;MAP1LC3B;MAP9;MAPK9;MAPRE2;MEF2A;MKKS;MRPL20;MRPL22;MZT1;NEBL;NEK1;NME5;NPHP4;ODF2L;OGFOD1;PINK1;PIP4K2A;PIP4K2C;PLK2;PPP2R1A;PRKAA2;PRKACA;PRKAR1A;PRKAR2B;PTEN;RAB11A;RAB14;RAB3GAP1;RALB;RB1CC1;RPL24;RPL6;RPSA;RSL24D1;SCFD1;SHANK2;SNX10;SPAG16;SSX2IP;STX12;SYNPO;TBC1D30;TBC1D32;TBPL1;TMOD1;TMOD2;TRIM37;TSG101;TTC39C;TUBA1A;TUBA4A;TUBB;TUBB4B;TUBGCP4;UBE2B;UBQLN1;UBQLN2;VDAC3;WDPCP;WDR45;YWHAE;YWHAG
c5.go.bp	GOBP_CYTOSOLIC_CALCIUM_ION_TRANSPORT	group	35	2275	166	18991	1.76006	0.000572413	0.00970907	AKAP6;ATG5;ATP2A2;ATP2B1;CACNA1C;CACNA2D1;CALM1;CALM3;CAMK2D;GRIN1;GRIN2B;HTR2A;ITPR1;ITPR2;JPH1;JPH3;JPH4;LYN;MICU1;MICU3;NOL3;OPA1;PRKACA;PRNP;PTK2B;RYR3;SLC24A2;SMDT1;SNCA;THY1;TPCN2;TRPC1;UBASH3B;VDAC1;YWHAE
c5.go.bp	GOBP_REGULATION_OF_VESICLE_FUSION	group	9	2275	22	18991	3.41497	0.000575394	0.00972722	C2CD5;CPLX1;CPLX2;RAB3A;SNCA;STXBP1;SYT4;TBC1D4;TRIM9
c5.go.mf	GOMF_CYTOSKELETAL_ANCHOR_ACTIVITY	group	9	2275	22	18991	3.41497	0.000575394	0.00972722	ABI2;BICD1;BIN3;EPB41L3;GAS2;MAP1A;NCK2;SORBS2;SPTBN4
c5.go.bp	GOBP_NEGATIVE_REGULATION_OF_CATABOLIC_PROCESS	group	54	2275	289	18991	1.55978	0.000577649	0.00974914	AGAP2;ALK;BAG5;CAMLG;CHMP4B;CNR1;CSNK2A1;CST3;DAB2IP;DHX36;EGFR;EIF3H;ELAVL4;EPHA4;FEZ2;FHIT;FMN2;GABARAPL2;HERC1;HMGCR;HNRNPA0;HNRNPD;HSP90AB1;LAPTM4B;LARP4B;LEPR;LRPPRC;LRRK2;MAP1A;MGAT3;MT3;MYCBP2;NBAS;NELL1;OPHN1;PARK7;PDE3B;PHB;PIK3CA;PIN1;PINK1;RPL23;RPS7;RRAGA;SCFD1;SLC25A12;SMAD3;SNCA;SNX3;TP53;UCHL5;USP25;ZCCHC17;ZFP36
c5.go.bp	GOBP_CILIARY_BASAL_BODY_PLASMA_MEMBRANE_DOCKING	group	23	2275	94	18991	2.04252	0.000580401	0.00977937	AHI1;B9D1;CEP192;CEP290;CEP70;CEP76;DCTN3;DYNC1H1;DYNLL1;HSP90AA1;IQCB1;KIF24;NPHP4;PPP2R1A;PRKACA;PRKAR2B;RAB11A;TUBA1A;TUBA4A;TUBB;TUBB4B;YWHAE;YWHAG
c5.go.bp	GOBP_ORGANOPHOSPHATE_METABOLIC_PROCESS	group	147	2275	950	18991	1.2917	0.00058549	0.00984881	ABHD3;ACOT7;ACOT8;ACSL3;ACSL4;ADCY1;ADCY2;ADCY3;ADK;ALDH1A1;AMPD3;APP;ARF1;ATP6V1A;CALM1;CDS1;CHPT1;CKB;CKMT2;CSNK2A1;DDHD1;DGKB;DGKE;DGKG;DGKH;DLAT;DLD;DLG1;DPYD;EFR3A;ELOVL4;ELOVL6;ENO2;ENTPD1;FAM126B;FAR2;FHIT;GDA;GFPT1;GPCPD1;GPD2;GUCY1A2;HIF1A;HINT1;HK1;HMGCR;HPCA;HPRT1;HTR2A;INPP4A;INPP4B;INPP5F;ITPKC;LCLAT1;LDHA;LPCAT3;LPIN3;LRRK2;MAGI3;MAPK1;ME1;MPC2;MPP1;MTMR1;MTMR12;MTMR6;NAMPT;NME5;NME7;NMNAT2;NMNAT3;NUDT2;NUDT9;NUP93;NUS1;OPA1;OSBPL8;PANK1;PARK7;PDE10A;PDE1A;PDE4A;PDE4B;PDE7B;PDK1;PDP1;PFKFB4;PFKM;PGAM1;PGAP1;PGK1;PGM2L1;PI4KA;PID1;PIGC;PIK3CA;PINK1;PIP4K2A;PIP4K2C;PIP5K1A;PIP5K1B;PIPOX;PKM;PLEKHA1;PNPLA8;PPIP5K1;PPIP5K2;PPT1;PRKAA2;PRKAG1;PRKAG2;PTDSS1;PTEN;PTK2B;PTPN13;PYGL;PYURF;RAB14;RAB4A;RAN;RANBP2;RFK;RNLS;RPE;SEH1L;SERINC1;SERINC3;SLC25A12;SLC44A1;SLC44A3;SLC44A5;SLC4A4;SNCA;STOML2;SUCLA2;SULT4A1;SYNJ1;TAMM41;TBPL1;TMSB4X;TP53;TPI1;TPST1;UCK2;UPP2;XYLB;ZBTB20
c5.go.bp	GOBP_ANTIGEN_PROCESSING_AND_PRESENTATION_OF_PEPTIDE_OR_POLYSACCHARIDE_ANTIGEN_VIA_MHC_CLASS_II	group	24	2275	100	18991	2.00345	0.000602186	0.0100519	ACTR10;AP1S1;AP2A1;AP2B1;AP2S1;ARF1;CLTA;CLTC;DCTN3;DCTN5;DCTN6;DYNC1H1;DYNLL1;DYNLL2;KIF3A;KIF3B;KIF3C;KIF5A;KIFAP3;KLC1;LGMN;SEC31A;SH3GL2;SPTBN2
c5.go.bp	GOBP_ACTIVATION_OF_PROTEIN_KINASE_A_ACTIVITY	group	8	2275	18	18991	3.71009	0.000602503	0.0100519	ADCY1;ADCY2;ADCY3;PRKACA;PRKACB;PRKAR1A;PRKAR1B;PRKAR2B
c5.go.bp	GOBP_EXPLORATION_BEHAVIOR	group	8	2275	18	18991	3.71009	0.000602503	0.0100519	ABL2;BRINP1;DLG4;GAD1;JPH3;LRRK2;SLC4A10;TNR
c5.go.bp	GOBP_POSITIVE_REGULATION_OF_DENDRITIC_SPINE_MORPHOGENESIS	group	8	2275	18	18991	3.71009	0.000602503	0.0100519	ACTR2;BHLHB9;CAMK2B;CUX2;DHX36;DNM1L;OPA1;PAK3
c5.go.bp	GOBP_POSTSYNAPTIC_NEUROTRANSMITTER_RECEPTOR_INTERNALIZATION	group	8	2275	18	18991	3.71009	0.000602503	0.0100519	AP2B1;ATAD1;CALY;DNM1;DNM3;HPCA;OPHN1;USP46
c5.go.bp	GOBP_MUSCLE_SYSTEM_PROCESS	group	73	2275	419	18991	1.45437	0.000615134	0.0102291	ACTA2;AKAP13;AKAP6;ANXA6;ARHGEF11;ASPH;ATP1A1;ATP1B1;ATP2A2;ATP2B1;ATP8A2;C12orf57;CACNA1C;CACNA1D;CACNA2D1;CACNB2;CALM1;CALM3;CAMK2B;CAMK2D;CAMK2G;CAMTA2;CHGA;CHRM3;CKMT2;CTNNA3;DLG1;DOCK4;DOCK5;DTNA;EEF2;EHD3;ERRFI1;FGF13;HOMER1;HTR2A;INPP5F;JARID2;KCNB2;KCND3;KCNJ3;LMOD1;MAP2K4;MEF2A;MKKS;MLIP;MTPN;MYL12B;MYOM2;NEDD4L;NOL3;PAK1;PDE4B;PIK3CA;PIN1;PRKACA;PRKCA;PRKG1;RGS4;ROCK2;SCN1A;SCN1B;SCN2B;SCN3B;SMAD3;SOD1;SORBS1;SORBS2;TMOD1;TMOD2;TPCN2;TPM3;ZDHHC21
c5.go.bp	GOBP_PURINE_CONTAINING_COMPOUND_METABOLIC_PROCESS	group	73	2275	419	18991	1.45437	0.000615134	0.0102291	ACOT7;ACOT8;ACSL3;ACSL4;ADCY1;ADCY2;ADCY3;ADK;AMPD3;APP;ATP6V1A;DLAT;DLD;DLG1;DPYD;ELOVL4;ELOVL6;ENO2;FAR2;FHIT;GDA;GUCY1A2;HIF1A;HINT1;HK1;HMGCR;HPCA;HPRT1;HTR2A;LDHA;LRRK2;MAGI3;MPC2;MPP1;NME5;NME7;NUDT2;NUDT9;NUP93;OPA1;PANK1;PDE10A;PDE1A;PDE4A;PDE4B;PDE7B;PDK1;PDP1;PFKFB4;PFKM;PGAM1;PGK1;PGM2L1;PID1;PINK1;PIPOX;PKM;PPT1;PRKAA2;PRKAG1;PRKAG2;RAN;RANBP2;SEH1L;SLC25A12;SLC4A4;STOML2;SUCLA2;SULT4A1;TMSB4X;TPI1;TPST1;ZBTB20
c5.go.bp	GOBP_REGULATION_OF_PROTEASOMAL_PROTEIN_CATABOLIC_PROCESS	group	36	2275	173	18991	1.73709	0.000623228	0.0103468	BAG5;BBS7;BTRC;CAMLG;CLU;DAB2IP;DET1;EIF3H;FBXW7;FHIT;GABARAPL2;GLMN;GSK3B;HSP90AB1;LRRK2;MAP1A;MAPK9;OPHN1;PARK7;PINK1;PITHD1;PLK2;PRICKLE1;PRKACA;PSMD14;PSME3;RNF180;SUMO1;SUMO2;UBB;UBE2V2;UBQLN1;UBQLN2;UCHL5;USP25;ZYG11B
c5.go.cc	GOCC_LARGE_RIBOSOMAL_SUBUNIT	group	26	2275	112	18991	1.93786	0.000629084	0.010427	MALSU1;MRPL1;MRPL15;MRPL20;MRPL22;MRPL3;MRPL33;MRPL35;MRPL51;MRPL57;NDUFAB1;RPL10A;RPL14;RPL15;RPL23;RPL24;RPL27;RPL29;RPL31;RPL35A;RPL36AL;RPL41;RPL6;RPL7;RPL7L1;RSL24D1
c5.go.bp	GOBP_CELLULAR_COMPONENT_MAINTENANCE	group	16	2275	56	18991	2.38505	0.000645674	0.0106846	BSN;CBLN2;CHCHD10;DLG1;ERC1;ERC2;GRIN2B;HOMER1;OPHN1;PCLO;PRNP;RAB3A;TJP1;UBE2B;VPS35;ZNF804A
c5.go.bp	GOBP_CELLULAR_RESPONSE_TO_CHEMICAL_STRESS	group	59	2275	324	18991	1.5201	0.000651229	0.010759	AKR1B1;ARL6IP5;ARNTL;ATG5;ATP2A2;BAG5;BNIP3;CAB39;CAMKK2;CHCHD2;CYCS;DAPK1;DNAJA1;EGFR;EPAS1;ERRFI1;ETV5;FBXW7;GPX3;GSKIP;HIF1A;HNRNPD;HSF1;JAK2;KCNC2;LRRK2;MAP3K5;MAPK1;MAPK8;MAPK9;MGAT3;MGST1;MICU1;MSRA;MT3;NCOA7;NME5;NOL3;NQO1;NUDT2;PARK7;PDK1;PIK3CA;PINK1;PLA2R1;PLEKHA1;PPIA;PRDX3;PRKAA2;PTPRK;SCN2A;SLC1A1;SNCA;SOD1;TP53;TXN;TXNRD1;UBQLN1;XRCC6
c5.go.bp	GOBP_TRANSFERRIN_TRANSPORT	group	12	2275	36	18991	2.78256	0.000666372	0.0109914	ATP6AP1;ATP6V0B;ATP6V1A;ATP6V1B2;ATP6V1C1;ATP6V1D;ATP6V1E1;ATP6V1F;ATP6V1G1;ATP6V1H;CLTC;LMTK2
c5.go.mf	GOMF_LYASE_ACTIVITY	group	37	2275	180	18991	1.71591	0.000673545	0.0110917	ACO1;ADCY1;ADCY2;ADCY3;CA10;CA13;CA3;CA8;CLYBL;CTH;DDT;EHHADH;ENO2;FECH;GAD1;GAD2;GGACT;GLDC;GLO1;GMDS;GOT1;GUCY1A2;HMGB1;ME1;ME2;ME3;MGST2;MGST3;PAM;PARK7;PDXDC1;POLB;TBXAS1;TPI1;TSEN2;UXS1;XRCC6
c5.go.cc	GOCC_INTRINSIC_COMPONENT_OF_MITOCHONDRIAL_INNER_MEMBRANE	group	15	2275	51	18991	2.4552	0.000675397	0.0111042	APOO;CHCHD10;CHCHD3;CHCHD6;COA1;COA3;COX11;ETFDH;GHITM;IMMT;MPC1;MPC2;SLC25A3;SMDT1;TIMM17A
c5.go.bp	GOBP_CARBOHYDRATE_DERIVATIVE_BIOSYNTHETIC_PROCESS	group	101	2275	618	18991	1.36427	0.000678979	0.0111451	ACOT7;ACOT8;ACSL3;ACSL4;ADCY1;ADCY2;ADCY3;ADK;ALG11;AMPD3;AP2A1;ATP6V1A;B3GALNT1;B4GALT6;B4GAT1;BMPR1B;BMPR2;CHST11;CHSY1;CHSY3;CLTC;CSGALNACT1;DLAT;DLD;DPY19L2;DPY19L3;DSE;ELOVL4;ELOVL6;EXT1;FUT10;FUT9;GALNT11;GALNT18;GALNT2;GALNTL6;GFPT1;GMDS;GNPDA2;GPC5;GUCY1A2;HPRT1;HS3ST3A1;HS3ST3B1;HS3ST5;ITM2B;MAN1A2;MAN2A1;MGAT3;MGAT4A;MGAT4C;MGAT5B;MPC2;MT3;NDST3;NECAB1;NME5;NME7;NUDT2;NUS1;PANK1;PDK1;PDP1;PGAP1;PID1;PIGC;PINK1;PKM;PMM2;PPT1;PRKAG2;PYGL;PYURF;RFK;SERP1;SERP2;SLC25A12;SLC39A8;ST3GAL1;ST3GAL5;ST3GAL6;ST6GAL2;ST6GALNAC5;ST8SIA3;ST8SIA5;STOML2;TBPL1;TCF7L2;TET3;TMEM165;TMSB4X;TMTC2;TPI1;TUSC3;TYW5;UCK2;UGP2;UPP2;UXS1;XXYLT1;XYLB
c5.go.bp	GOBP_POSITIVE_REGULATION_OF_DENDRITIC_SPINE_DEVELOPMENT	group	13	2275	41	18991	2.64683	0.000691909	0.0112611	ACTR2;ARF1;BHLHB9;CAMK2B;CDKL5;CPEB3;CUX2;DHX36;DNM1L;ITSN1;OPA1;PAK3;SHANK2
c5.go.cc	GOCC_VOLTAGE_GATED_CALCIUM_CHANNEL_COMPLEX	group	13	2275	41	18991	2.64683	0.000691909	0.0112611	CACHD1;CACNA1A;CACNA1B;CACNA1C;CACNA1D;CACNA1E;CACNA2D1;CACNB2;CACNB4;CACNG3;CACNG8;CATSPER2;PDE4B
c5.go.cc	GOCC_CELL_CORTEX_REGION	group	13	2275	41	18991	2.64683	0.000691909	0.0112611	BSN;CLASP2;CLTA;EPB41;ERC1;ERC2;MYL12B;PCLO;PRKCZ;RIMS1;RIMS3;UNC13A;UNC13C
c5.go.bp	GOBP_ACTIN_NUCLEATION	group	14	2275	46	18991	2.5406	0.000692687	0.0112611	ABI2;ACTR2;ARF1;ARPC2;ARPC3;ARPC5L;BRK1;EVL;FMN1;LMOD1;NCKAP1;SPIRE2;WASF1;WASL
c5.go.bp	GOBP_REGULATION_OF_NITRIC_OXIDE_SYNTHASE_ACTIVITY	group	14	2275	46	18991	2.5406	0.000692687	0.0112611	ACVR2A;CALM1;CALM3;CNR1;DDAH1;EGFR;HIF1A;HSP90AA1;KRAS;NOD1;NUS1;PTK2B;WASL;ZDHHC21
c5.go.bp	GOBP_MITOCHONDRION_LOCALIZATION	group	14	2275	46	18991	2.5406	0.000692687	0.0112611	ACTR10;ARMCX3;ATCAY;DNM1L;HIF1A;LRPPRC;LRRK2;MARK1;MEF2A;NEFL;OPA1;SYBU;UBB;WASF1
c5.go.bp	GOBP_REGULATION_OF_STRESS_ACTIVATED_PROTEIN_KINASE_SIGNALING_CASCADE	group	36	2275	174	18991	1.72711	0.000696934	0.0113121	APP;ARL6IP5;DAB2IP;DLG1;DNAJA1;DUSP3;EGFR;EPHB1;HMGB1;HRAS;KLHDC10;LYN;MAGI3;MAP2K1;MAP3K5;MAP4K4;MAPK1;MAPK8IP2;MFHAS1;NOD1;PHLPP1;PINK1;PJA2;PPIA;PTK2B;RAP2A;RAPGEF1;RASGRP1;RB1CC1;RELL1;SH3RF1;SH3RF3;TRAF3;ULK4;VEGFA;ZNF675
c5.go.bp	GOBP_REGULATION_OF_PH	group	24	2275	101	18991	1.98361	0.000701655	0.0113706	ATP6AP1;ATP6AP1L;ATP6AP2;ATP6V0B;ATP6V1A;ATP6V1B2;ATP6V1C1;ATP6V1D;ATP6V1E1;ATP6V1F;ATP6V1G1;ATP6V1H;DMXL2;LRRK2;MAPK1;PPT1;SLC4A10;SLC4A4;SLC4A7;SLC4A8;SLC9A6;SLC9A7;SLC9B1;TMEM165
c5.go.bp	GOBP_REGULATION_OF_PROTEIN_STABILITY	group	52	2275	278	18991	1.56144	0.000704094	0.011392	AAK1;ATP1B1;BAG4;BAG5;BTRC;CAMLG;CCDC88C;CCT2;CCT3;CCT4;CCT6A;CCT7;CDC37L1;CDK7;CLU;EPHA4;FBXW11;FBXW7;FLOT2;GGA3;HDAC8;HSP90AA1;HSP90AB1;HSPA8;KRAS;LRRK2;MAPK1;MT3;NEDD4L;NF2;NLK;OTUD3;PARK7;PHB;PIN1;PINK1;PRNP;PTEN;RPL23;RPS7;RTN4;SMAD3;SNCA;STX12;STXBP1;SUMO1;TCP1;TMEM25;TOMM7;TP53;UBE2B;VPS35
c5.go.bp	GOBP_RESPONSE_TO_CALCIUM_ION	group	31	2275	143	18991	1.80964	0.00070565	0.011399	ADCY1;AHCYL1;ANXA7;CACYBP;CALM1;CALM3;CAMK2D;CPNE4;CPNE5;CPNE8;DMTN;EGFR;GDI1;HNRNPD;HOMER1;HPCA;KCNH1;LGMN;MEF2A;MEF2C;MNAT1;PEF1;PRKAA2;PTK2B;RYR3;SEC31A;SLC25A12;SYT12;SYT13;SYT4;TRPC1
c5.go.bp	GOBP_ENDOMEMBRANE_SYSTEM_ORGANIZATION	group	77	2275	449	18991	1.43156	0.000714217	0.0115192	ABCD2;ALS2;ANO3;ANXA6;AP3B1;ARFGEF2;ARHGAP21;ARHGEF7;ARL1;ARV1;ASAP1;ATL1;ATL2;ATP2A2;BAG5;BAIAP2L1;BIN3;BLOC1S2;CAMSAP2;CCDC136;CHMP3;CHMP4B;CHMP5;CLASP2;CLU;DNM1;EHD3;EMC3;EMC4;EMC7;EPB41L3;GCC2;HOOK1;LAPTM4B;LPCAT3;LRRK2;LYST;MAP2K1;MAPK1;NUP93;PACSIN1;PARP11;PPP2R1A;PRKCA;PRKCB;PTEN;PTPRN;RAB11A;RAB18;RAB22A;RAB3A;RAB3GAP1;REEP1;REEP5;RTN3;RTN4;SEC31A;SERP1;SH3GL2;SNX10;SNX3;SOD1;SQSTM1;STX6;SYNE1;SYNJ1;SYP;SYT4;TBPL1;TMED2;TMEFF2;TSG101;VRK1;WASL;XKR4;XKR6;YWHAZ
c5.go.bp	GOBP_REGULATION_OF_OXIDATIVE_STRESS_INDUCED_INTRINSIC_APOPTOTIC_SIGNALING_PATHWAY	group	10	2275	27	18991	3.09174	0.000728999	0.0117019	BAG5;FBXW7;HIF1A;NME5;NOL3;PARK7;PINK1;PPIA;SOD1;UBQLN1
c5.go.cc	GOCC_CLATHRIN_VESICLE_COAT	group	10	2275	27	18991	3.09174	0.000728999	0.0117019	AP1S1;AP2A1;AP2B1;AP2S1;BTBD8;CLTA;CLTC;NCALD;NECAP1;SGIP1
c5.go.mf	GOMF_EPHRIN_RECEPTOR_BINDING	group	10	2275	27	18991	3.09174	0.000728999	0.0117019	CDK5R1;CHN1;EFNA5;EFNB2;EPHA4;EPHA7;GRB2;LYN;PTPN1;SIPA1L1
c5.go.bp	GOBP_POSITIVE_REGULATION_OF_EXOCYTOSIS	group	21	2275	84	18991	2.08692	0.00073058	0.0117088	ARF1;ATP6AP1;CACNB2;CADPS;CADPS2;CLASP2;CNR1;DNM1L;KCNB1;NCS1;RAB27B;RAB3A;SCAMP5;SLC4A8;SNCA;STX1A;STXBP1;STXBP5;SYT4;TSG101;VSNL1
c5.go.bp	GOBP_NEGATIVE_REGULATION_OF_CELLULAR_PROTEIN_CATABOLIC_PROCESS	group	19	2275	73	18991	2.17269	0.000757483	0.0121019	BAG5;CAMLG;CSNK2A1;DAB2IP;EIF3H;EPHA4;FHIT;GABARAPL2;HSP90AB1;LAPTM4B;MAP1A;MGAT3;NELL1;OPHN1;PARK7;RPL23;RPS7;UCHL5;USP25
c5.go.mf	GOMF_GDP_BINDING	group	19	2275	73	18991	2.17269	0.000757483	0.0121019	ARF1;DIRAS1;DIRAS2;HRAS;KRAS;RAB14;RAB18;RAB22A;RAB27B;RAB4A;RAB9B;RALB;RAN;RAP2A;RERG;RHEB;RIT2;RRAS2;TRIM23
c5.go.bp	GOBP_REGULATION_OF_CELL_MORPHOGENESIS_INVOLVED_IN_DIFFERENTIATION	group	22	2275	90	18991	2.04055	0.000767075	0.0122359	ACTR2;ARHGEF7;ARPC2;BHLHB9;C1QBP;CAMK2B;CDKL5;CUX2;DHX36;DMTN;DNM1L;DOCK5;EFNA5;EPHA4;ITGB1BP1;LIMS1;NRP1;OPA1;PAK3;PTK2;RAC1;SS18L1
c5.go.bp	GOBP_POSITIVE_REGULATION_OF_CYTOSKELETON_ORGANIZATION	group	41	2275	207	18991	1.65341	0.000783396	0.0124572	ABI2;ACTR2;ARF1;ARPC2;ARPC3;ARPC5L;BAG4;BAIAP2L1;BRK1;CD47;CDK5R1;CLIP1;DLG1;DSTN;DYNC1H1;EVL;FMN1;GRB2;HRAS;ITGB1BP1;LIMCH1;LMOD1;NCK2;NCKAP1;NF2;NRP1;NTRK3;PAK1;PFDN2;PPM1E;PTK2B;RAC1;ROCK2;SMAD3;SPIRE2;STMN2;SYNPO;TENM1;TGFBR1;WASF1;WASL
c5.go.mf	GOMF_MAGNESIUM_ION_BINDING	group	41	2275	207	18991	1.65341	0.000783396	0.0124572	AASDHPPT;ABL2;ADCY2;ARF1;ATP11A;ATP8A1;ATP8A2;CLYBL;DHX36;ENO2;FARSB;HPRT1;IDH3A;LRRK2;MAP3K5;MARK1;MAST1;MAST2;MAST4;MSH2;MTPAP;NCS1;NLK;OPA1;PINK1;PKM;PPA1;PPM1A;PRKACA;PRKACB;RAN;RAP2A;RHEB;RPS6KA3;RPS6KA6;SIK3;SNCA;SNRK;SRPK1;SUCLA2;XXYLT1
c5.go.mf	GOMF_BENZODIAZEPINE_RECEPTOR_ACTIVITY	group	6	2275	11	18991	4.55329	0.000792893	0.012569	GABRA1;GABRA2;GABRA3;GABRA4;GABRG2;GABRG3
c5.go.mf	GOMF_OXIDOREDUCTASE_ACTIVITY_ACTING_ON_A_SULFUR_GROUP_OF_DONORS_NAD_P_AS_ACCEPTOR	group	6	2275	11	18991	4.55329	0.000792893	0.012569	DLD;NXN;PGK1;PRDX3;TXN;TXNRD1
c5.go.cc	GOCC_SUPRAMOLECULAR_POLYMER	group	145	2275	942	18991	1.28494	0.00079486	0.0125805	ACTA2;ACTB;ACTG1;ACTN1;ARF1;ARFGEF2;ARL6;ARPC3;BEX4;BICD1;BOD1L1;CAB39;CACNA1C;CACNA1D;CALM1;CALM3;CAMSAP2;CCSAP;CCT2;CCT3;CCT4;CCT6A;CCT7;CDK5R1;CLASP2;CLIP1;CLTC;CMYA5;COL5A2;DCTN3;DLG1;DMTN;DNAH7;DNAJA3;DNAJB6;DNM1;DNM1L;DNM3;DST;DYNC1H1;DYNLL1;DYNLL2;DYNLRB1;DYNLT3;EHBP1;EML5;EML6;FBXW11;FGF13;FHOD3;FMN1;GABARAPL1;GAS2;GAS7;GFAP;HABP4;HOMER1;HOOK1;HSPH1;INA;JAKMIP1;JPH1;KATNAL2;KCNAB2;KIF21A;KIF24;KIF26B;KIF3A;KIF3B;KIF3C;KIF5A;KIFAP3;KLC1;LMOD1;LRPPRC;LRRC49;MAP1A;MAP1LC3B;MAP6;MAP7;MAP9;MAPRE2;MFAP1;MTMR12;MTUS2;MYH10;MYO5A;MYOM2;NCKAP1;NCKAP5;NCKIPSD;NEBL;NEFL;NEFM;PAK1;PARVB;PDE4B;POLB;PPP1R12A;PPP3CB;RAB11A;RAC1;REEP1;RMDN2;RPL15;RUSC1;RYR3;SCN1A;SCN3B;SCN8A;SERP1;SHANK2;SHROOM2;SHROOM3;SIMC1;SNCA;SORBS2;SPTBN4;SQSTM1;STAU2;STMN1;SYBU;SYNE1;SYNJ1;SYNPO;TCP1;TMOD1;TMOD2;TPGS2;TPM3;TTLL11;TTLL7;TUBA1A;TUBA1B;TUBA4A;TUBB;TUBB2A;TUBB4B;TUBGCP4;UPP2;WASL;WDR47;WIPF2;WIPF3;ZNF804A
c5.go.bp	GOBP_REGULATION_OF_MONOOXYGENASE_ACTIVITY	group	16	2275	57	18991	2.34321	0.00079917	0.0126291	ACVR2A;CALM1;CALM3;CNR1;DDAH1;EGFR;HIF1A;HSP90AA1;KRAS;NOD1;NUS1;PARK7;PTK2B;SNCA;WASL;ZDHHC21
c5.go.bp	GOBP_RESPONSE_TO_OXIDATIVE_STRESS	group	72	2275	416	18991	1.44479	0.000806058	0.0127182	APP;ARL6IP5;ARNTL;ATP2A2;BAG5;BNIP3;CA3;CAMKK2;CHCHD2;CYCS;DAPK1;DHCR24;EEF2;EGFR;EPAS1;ERCC3;ERCC8;ETFDH;ETV5;FBXW7;GCLM;GGT7;GPX3;GSKIP;HIF1A;HMOX2;HNRNPD;HSF1;IPCEF1;JAK2;KCNC2;LDHA;LRRK2;MAP3K5;MAPK1;MAPK8;MAPK9;MCTP1;MGAT3;MGST1;MSRA;MT3;MYEF2;NCOA7;NDUFA12;NDUFB4;NME5;NOL3;NQO1;NUDT2;PARK7;PDK1;PINK1;PLA2R1;PLEKHA1;PPIA;PRDX3;PRKAA2;PRNP;PSIP1;PSMB5;PTK2B;PTPRK;PTPRN;SESN3;SLC1A1;SNCA;SOD1;TP53;TXN;TXNRD1;UBQLN1
c5.go.bp	GOBP_NEGATIVE_REGULATION_OF_SIGNALING	group	192	2275	1294	18991	1.23861	0.000808362	0.0127348	ABL2;ARF1;ARHGAP24;ARHGAP35;ARHGAP44;ARHGEF7;ARNTL;ARRDC3;ATAD1;BAG5;BEND6;BICC1;BICD1;BMPER;BTRC;C1QBP;CAMK2N1;CARTPT;CCDC88C;CD47;CDH2;CDKN2D;CELF4;CHGA;CHST11;CIT;CLU;CNOT7;CRIM1;CSNK2A1;CTH;CTNNBIP1;DAB1;DAB2IP;DCC;DGKG;DLG1;DNAJA1;DUSP3;EGFR;ENY2;ERRFI1;FAIM2;FBXW7;FSTL4;FZD6;GCLM;GHITM;GLI3;GPRASP1;GRB2;GRIA1;GRID2;GSK3B;HECW1;HIF1A;HTR2A;INPP5F;ITGB1BP1;ITPR1;JADE1;KCNB1;LDLRAD4;LGALS3;LGMN;LGR4;LMO3;LRRK2;LYN;MAP2K5;MAPK8IP2;MCC;MFHAS1;MLLT3;NCK2;NDRG4;NF2;NLGN4X;NLK;NME5;NOL3;NPHP4;NXN;OPA1;OPRM1;OTUD3;OTUD7A;PAQR3;PARK7;PDE10A;PDE3B;PDE4B;PEBP1;PEG10;PHB;PHLPP1;PHLPP2;PIAS2;PID1;PIN1;PINK1;PIP4K2A;PIP4K2C;PLCL2;PLEKHA1;PLK2;PNKD;PPIA;PPM1A;PPP2R1A;PRICKLE1;PRKAA2;PRKACA;PRKACB;PRKCB;PRKCZ;PRNP;PRRT1;PSMA1;PSMA7;PSMB5;PSMD12;PSMD14;PSMD7;PSMD8;PSME3;PTEN;PTK2B;PTPN1;PTPRO;PTPRR;PTPRT;RANBP9;RAPGEF1;RASA1;RB1CC1;RBMS3;RGS17;RGS20;RGS4;RGS5;RGS6;RGS7BP;RNF157;RNF34;ROBO1;RPS6KA6;SCAI;SCG2;SEC14L1;SESN3;SH3GL2;SH3KBP1;SH3RF1;SHANK2;SHISA6;SLC24A2;SLC25A5;SLIT2;SMAD3;SMURF2;SNCA;SPRED1;SPRED2;STMN1;STMN3;STXBP1;SYT4;TCF7L2;TGFBR1;THY1;TMEM14A;TMEM25;TMSB4X;TNR;TP53;TSG101;TXNDC12;UBASH3B;UBB;UBE2B;UBQLN2;UCHL1;VDAC2;VSNL1;WWOX;YTHDF2;YWHAB;ZFYVE28;ZNF536;ZNF675;ZNRF3
c5.go.bp	GOBP_CELLULAR_RESPONSE_TO_HORMONE_STIMULUS	group	98	2275	600	18991	1.36346	0.0008258	0.0129894	ABHD2;ADCY1;ADCY2;ADCY3;AHCYL1;AP3S1;ARNTL;ASNS;ATP1A1;ATP2B1;ATP6AP1;ATP6V0B;ATP6V1A;ATP6V1B2;ATP6V1C1;ATP6V1D;ATP6V1E1;ATP6V1F;ATP6V1G1;ATP6V1H;BAIAP2L1;BCAR3;C2CD5;CAMK2A;DNAJA1;EGFR;EIF4E;ERRFI1;ESRRG;FECH;GAB1;GCLM;GNB1;GNG2;GOT1;GRB2;GSK3B;HDAC9;HSF1;JAK2;LANCL2;LEPR;LGR4;LMO2;LMO3;LPIN3;LYN;MBD5;MEF2C;MKKS;MT3;MYO5A;NR3C1;NR3C2;OPA1;OSBPL8;PAK1;PARK7;PDE3B;PHB;PIAS2;PID1;PIK3CA;PIP4K2A;PIP4K2C;PKM;PRKAA2;PRKACA;PRKACB;PRKAR1A;PRKAR1B;PRKAR2B;PRKCB;PRKCI;PRKCZ;PTEN;PTK2;PTPN1;RBFOX2;RNF6;ROCK2;SERPINB9;SESN3;SGK1;SLC39A14;SLIT2;SMYD3;SORBS1;SOS1;SRA1;SRD5A1;TBC1D4;THRB;TRERF1;UBA5;YWHAG;YWHAH;ZFP36
c5.go.bp	GOBP_REGULATION_OF_MAPK_CASCADE	group	107	2275	665	18991	1.34316	0.000837236	0.013149	AKAP12;AKAP13;ALK;APP;ARL6IP5;ATP6AP1;ATP6AP2;BCAR3;BMPER;CAMK2N1;CDH2;CDON;CHI3L1;DAB2IP;DDT;DLG1;DNAJA1;DUSP3;EGFR;EPHA4;EPHA7;EPHB1;ERP29;ERRFI1;FBXW7;FN1;GNG3;GRB2;GRM1;HMGB1;HRAS;HTR2A;ITGB1BP1;KLHDC10;KRAS;LMO3;LPAR3;LRRK2;LYN;MAGI3;MAP2K1;MAP2K4;MAP2K5;MAP3K13;MAP3K5;MAP3K9;MAP4K4;MAPK1;MAPK8IP2;MFHAS1;MT3;NDRG4;NEK10;NF2;NOD1;NPTN;NQO2;NRG1;NRP1;NTRK3;OPRM1;PAK1;PAK3;PAQR3;PEBP1;PHB;PHLPP1;PIN1;PINK1;PJA2;PPIA;PPP2R1A;PRKCA;PRKCZ;PTEN;PTK2B;PTPN1;PTPRR;RANBP9;RAP2A;RAPGEF1;RAPGEF2;RASGRP1;RB1CC1;RELL1;RGS4;RIT2;ROBO1;ROCK2;ROR1;RPS6KA6;SH3RF1;SH3RF3;SOD1;SPRED1;SPRED2;STK40;TENM1;TNIK;TRAF3;UBB;UBE2N;UCHL1;ULK4;VEGFA;YWHAZ;ZNF675
c5.go.mf	GOMF_CAMP_BINDING	group	9	2275	23	18991	3.26649	0.000845457	0.0132546	HCN1;PDE10A;PDE4A;PDE4B;PRKAR1A;PRKAR1B;PRKAR2B;RAPGEF2;RAPGEF4
c5.go.bp	GOBP_LOCOMOTION	group	251	2275	1745	18991	1.20073	0.000846566	0.0132546	ABHD2;ABI2;ABL2;ACTB;ACTG1;ACVR1B;ADARB1;ADCY3;ADD2;AKAP12;AKT3;ALCAM;ANXA6;APP;ARF4;ARHGAP24;ARHGAP35;ARHGEF7;ARID5B;ARPC2;ARPC3;ARPC5L;ARRDC3;ASTN1;ATP1B1;ATP8A1;BAG4;BEX4;BIN3;BMPER;BMPR1B;BMPR2;BRK1;C1QBP;CAMK1D;CAMK2A;CAMK2B;CATSPER2;CCK;CCSAP;CD200;CD47;CDH13;CDH2;CDK5R1;CDKL5;CEND1;CFL1;CHGA;CHL1;CHN1;CLASP2;CNTN4;CRMP1;CTNNA3;CXADR;DAB1;DAB2IP;DACH1;DCC;DCLK1;DDT;DMTN;DNAH7;DNAJA1;DNAJA4;DNM1L;DOCK10;DOCK4;DOCK5;DOCK8;DOK6;DST;DSTN;DUSP3;EFNA5;EFNB2;EGFR;ELMO1;EPB41L4B;EPB41L5;EPHA3;EPHA4;EPHA5;EPHA6;EPHA7;EPHB1;EPHB6;EVL;EXT1;FBXO45;FBXW7;FEZ2;FGF13;FLRT2;FMNL2;FN1;FRMD5;FUT9;GAB1;GAP43;GFRA1;GLI3;GPC5;GRB2;HDAC9;HIF1A;HMGB1;HRAS;IL1R1;IL6R;INPP5F;IQSEC1;ITGB1BP1;JAK2;JPH3;KIAA0319;KIF5A;KIRREL3;LDB2;LDLRAD4;LGALS3;LGALS8;LGMN;LIMCH1;LMO4;LRCH1;LRRC6;LRRK2;LYN;LYST;MAP2K1;MAP2K5;MAP4K4;MAPK1;MAPRE2;MARK1;MCC;MCTP1;MEF2C;MERTK;MGAT3;MKKS;MPP1;MYCBP2;NCAM1;NCK2;NCKAP1;NDRG4;NEFL;NF2;NISCH;NPHP4;NPTN;NRCAM;NRG1;NRG2;NRP1;NTRK3;NUS1;OPHN1;OSBPL8;PAK1;PAK3;PDE4B;PDXDC1;PIK3CA;PIN1;PIP5K1A;PLK2;PLP1;PLXNA2;PLXNA4;PODXL2;PPIA;PPP3CB;PRKCA;PRKCI;PRKCZ;PRKG1;PTEN;PTK2;PTK2B;PTN;PTP4A1;PTPRG;PTPRK;PTPRO;PTPRR;PTPRT;RAB11A;RAC1;RALBP1;RANBP9;RAP1GAP;RAP2A;RAPGEF2;RBFOX2;ROBO1;ROCK2;RPL24;RRAS2;RTN4;SATB2;SCAI;SCG2;SCN1B;SEMA6D;SGK1;SH3KBP1;SH3RF1;SHC3;SHROOM2;SLC7A6;SLC9B1;SLIT1;SLIT2;SMAD3;SMURF2;SOS1;SPAG16;SPOCK1;SPOCK3;SPRED1;SPTAN1;SPTBN2;SPTBN4;SRGAP3;SSX2IP;TCAF1;TCAF2;TGFBR1;THY1;TJP1;TMEFF2;TMSB10;TMSB4X;TNR;TRIO;TUBB2A;UBE2B;ULK4;UNC5C;UNC5D;VAV3;VEGFA;VPS13A;WASL;WDPCP;ZEB2;ZSWIM6
c5.go.bp	GOBP_CARBOHYDRATE_DERIVATIVE_METABOLIC_PROCESS	group	160	2275	1055	18991	1.266	0.000849533	0.0132806	ACOT7;ACOT8;ACSL3;ACSL4;ADCY1;ADCY2;ADCY3;ADK;AKR1B1;ALDH1A1;ALG11;AMPD3;AP2A1;APP;ATP6V1A;B3GALNT1;B4GALT6;B4GAT1;BMPR1B;BMPR2;CDADC1;CHI3L1;CHST11;CHSY1;CHSY3;CLTC;CMAS;CSGALNACT1;CST3;DLAT;DLD;DLG1;DPY19L2;DPY19L3;DPYD;DSE;ELOVL4;ELOVL6;ENO2;ERH;EXT1;FAR2;FUT10;FUT9;GALNT11;GALNT18;GALNT2;GALNTL6;GFPT1;GMDS;GNPDA2;GNPTAB;GPC5;GPD2;GUCY1A2;HIF1A;HINT1;HK1;HMGCR;HPRT1;HPSE2;HS3ST3A1;HS3ST3B1;HS3ST4;HS3ST5;HTR2A;IDS;ITM2B;LDHA;LRRK2;LYVE1;MAGI3;MAN1A2;MAN2A1;MGAT3;MGAT4A;MGAT4C;MGAT5B;MPC2;MPP1;MT3;NDST3;NECAB1;NEU3;NME5;NME7;NUDT2;NUDT9;NUP93;NUS1;OPA1;PANK1;PARG;PARK7;PDE10A;PDE1A;PDE4A;PDE4B;PDE7B;PDK1;PDP1;PFKFB4;PFKM;PGAM1;PGAP1;PGK1;PGM2L1;PID1;PIGC;PINK1;PIPOX;PKM;PMM2;PPT1;PRKAA2;PRKAG1;PRKAG2;PYGL;PYURF;RAN;RANBP2;RFK;RPE;SEH1L;SERP1;SERP2;SLC25A12;SLC39A8;SLC4A4;SPOCK3;ST3GAL1;ST3GAL5;ST3GAL6;ST6GAL2;ST6GALNAC5;ST8SIA3;ST8SIA5;STOML2;STS;SUCLA2;SULT4A1;SUMF1;TBPL1;TCF7L2;TET3;TMEM165;TMSB4X;TMTC2;TP53;TPI1;TPST1;TUSC3;TYW5;UCK2;UGP2;UPP2;UXS1;XXYLT1;XYLB;ZBTB20
c5.go.cc	GOCC_INTRINSIC_COMPONENT_OF_ORGANELLE_MEMBRANE	group	67	2275	383	18991	1.4603	0.000901503	0.0140715	APOO;ARMCX3;B4GAT1;BNIP3;CHCHD10;CHCHD3;CHCHD6;CLSTN1;CNR1;COA1;COA3;COX11;CPT1C;CSGALNACT1;ELOVL4;ELOVL6;EMC3;EMC4;EMC7;ETFDH;EXT1;FAR2;GABRA2;GALNT2;GDAP1;GHITM;IMMT;ITM2B;MICU1;MPC1;MPC2;MREG;PEX11B;PEX26;PINK1;PTPRN2;RAB27B;RAB3A;RAB3C;RAB4A;RNF180;RTN1;RTN4;SARAF;SLC17A7;SLC22A17;SLC25A3;SLC25A4;SLC27A5;SLC6A17;SMDT1;SPCS1;STEAP2;STX12;STX1A;STX6;SV2A;SYN1;SYNPR;SYP;SYT4;TIMM17A;TMEM163;TOMM20;TPST1;VAMP1;XXYLT1
c5.go.bp	GOBP_POSITIVE_REGULATION_OF_PROTEIN_METABOLIC_PROCESS	group	214	2275	1464	18991	1.22022	0.000907976	0.0141402	ABI1;ACVR1B;ACVR2A;ADCY1;ADCY2;ADCY3;AGAP2;AKAP13;ALK;ALS2;APP;ARL2BP;ARL6IP5;ARNTL;ARRDC3;ASPH;AURKAIP1;BAG4;BBS7;BCAR3;BMPR2;BTRC;C1QBP;CAB39;CALM1;CALM3;CAMKK1;CAMKK2;CAMTA1;CARTPT;CCK;CCND2;CDK5R1;CDK5RAP1;CDON;CHI3L1;CLU;COA3;COPS8;CPEB3;CRLF1;CSNK2A1;CYCS;CYFIP2;DAB1;DAB2IP;DAPK1;DCUN1D2;DET1;DHX36;DIP2B;DLG1;DLG3;DLG4;EEF2;EFNA5;EGFR;EGLN3;EPHA4;EPHA7;ERP29;FAM162A;FBXW11;FBXW7;FGF13;FN1;GGA3;GNG3;GNL3;GRIN1;GRIN2B;GRM1;GSAP;GSK3B;HABP4;HECW1;HECW2;HMGB1;HNRNPD;HRAS;HSF1;HSP90AA1;HSP90AB1;HTR2A;IL6R;ITGB1BP1;JAK2;JARID2;KRAS;LAMTOR3;LARP4B;LEPR;LGMN;LIMCH1;LPAR3;LPCAT3;LRRK2;LRRTM3;LYN;MAP2K1;MAP2K4;MAP2K5;MAP3K13;MAP3K5;MAP3K9;MAP4K4;MAPK1;MAPK8;MAPK9;MBP;MNAT1;MT3;MTCH1;MTPN;MYCBP2;NAP1L2;NAT10;NCK2;NDFIP1;NDFIP2;NEDD4L;NEK10;NLRP1;NOD1;NPTN;NRG1;NRP1;NSF;NTRK3;OSBPL8;PAK1;PAK3;PARK7;PEF1;PELI1;PHB;PIK3CA;PIN1;PINK1;PKM;PLK2;PPIA;PPP1R12A;PRICKLE1;PRKAA2;PRKACA;PRKACB;PRKAG1;PRKAG2;PRKAR1A;PRKAR1B;PRKAR2B;PRKCZ;PRNP;PSMD14;PSME3;PTEN;PTK2;PTK2B;PTPN1;RAB3GAP1;RAC1;RALB;RANBP9;RAP2A;RAPGEF1;RAPGEF2;RASGRP1;RB1CC1;RNF111;RNF180;ROBO1;ROCK2;RPTOR;RTF1;SAE1;SKP1;SLC1A1;SLC2A13;SLC39A10;SMAD3;SMURF2;SMYD3;SNCA;SOD1;SQSTM1;ST18;SUMO1;SUMO2;TBC1D10A;TCF7L2;TENM1;TERF2IP;TGFBR1;TIMM17A;TIPARP;TNIK;TOLLIP;TOM1L1;TP53;TXN;UBB;UBE2N;UBE2V2;UBQLN1;UBQLN2;UHMK1;UQCC1;VEGFA;VPS35;WDR61;XRCC6;YTHDF2;ZYG11B
c5.go.bp	GOBP_REGULATION_OF_MITOCHONDRIAL_MEMBRANE_POTENTIAL	group	17	2275	63	18991	2.25255	0.000908684	0.0141402	ARL6IP5;BNIP3;CCK;GCLM;GOT1;LRRK2;MLLT11;NDUFS1;NNT;PARK7;PID1;PINK1;PRDX3;SLC25A27;SOD1;STOML2;UBB
c5.go.bp	GOBP_MINUS_END_DIRECTED_ORGANELLE_TRANSPORT_ALONG_MICROTUBULE	group	4	2275	5	18991	6.67815	0.000928997	0.0142409	BICD1;DYNC1H1;MREG;RAB6A
c5.go.bp	GOBP_REGULATION_OF_RETINAL_GANGLION_CELL_AXON_GUIDANCE	group	4	2275	5	18991	6.67815	0.000928997	0.0142409	NRP1;PTPRO;SLIT2;VEGFA
c5.go.bp	GOBP_REGULATION_OF_MITOCHONDRIAL_ELECTRON_TRANSPORT_NADH_TO_UBIQUINONE	group	4	2275	5	18991	6.67815	0.000928997	0.0142409	ISCU;PARK7;PINK1;SNCA
c5.go.bp	GOBP_REGULATION_OF_BRANCHING_MORPHOGENESIS_OF_A_NERVE	group	4	2275	5	18991	6.67815	0.000928997	0.0142409	BCL11A;LRRK2;MAP3K13;RTN4
c5.go.cc	GOCC_CALCIUM_AND_CALMODULIN_DEPENDENT_PROTEIN_KINASE_COMPLEX	group	4	2275	5	18991	6.67815	0.000928997	0.0142409	CAMK2A;CAMK2B;CAMK2D;CAMK2G
c5.go.mf	GOMF_PHOSPHATIDYLINOSITOL_PHOSPHATE_4_PHOSPHATASE_ACTIVITY	group	4	2275	5	18991	6.67815	0.000928997	0.0142409	INPP4A;INPP4B;INPP5F;SYNJ1
c5.go.mf	GOMF_VOLTAGE_GATED_CALCIUM_CHANNEL_ACTIVITY_INVOLVED_IN_CARDIAC_MUSCLE_CELL_ACTION_POTENTIAL	group	4	2275	5	18991	6.67815	0.000928997	0.0142409	CACNA1C;CACNA1D;CACNA2D1;CACNB2
c5.go.mf	GOMF_STRUCTURAL_CONSTITUENT_OF_PRESYNAPTIC_ACTIVE_ZONE	group	4	2275	5	18991	6.67815	0.000928997	0.0142409	BSN;ERC1;ERC2;PCLO
c5.go.bp	GOBP_AXONAL_FASCICULATION	group	8	2275	19	18991	3.51482	0.000931949	0.0142409	ARHGAP35;CDK5R1;CNR1;CNTN4;EPHA3;EPHA4;NRCAM;RTN4
c5.go.bp	GOBP_MODIFICATION_OF_SYNAPTIC_STRUCTURE	group	8	2275	19	18991	3.51482	0.000931949	0.0142409	ARHGAP44;CAMKV;CTTNBP2;EPHA4;ITSN1;MYH10;SYNPO;WASF1
c5.go.bp	GOBP_REGULATION_OF_CLATHRIN_DEPENDENT_ENDOCYTOSIS	group	8	2275	19	18991	3.51482	0.000931949	0.0142409	AAK1;DNAJC6;NEU3;SH3GL2;SH3GL3;SNAP91;UBQLN2;WASL
c5.go.mf	GOMF_IONOTROPIC_GLUTAMATE_RECEPTOR_ACTIVITY	group	8	2275	19	18991	3.51482	0.000931949	0.0142409	GRIA1;GRIA3;GRIA4;GRID1;GRID2;GRIN1;GRIN2B;PTK2B
c5.go.cc	GOCC_EARLY_ENDOSOME	group	63	2275	356	18991	1.47726	0.00093615	0.0142776	ALS2;APP;ARRDC3;ATP11A;CLVS2;DIAPH2;EGFR;EHD3;EPHA3;EPHA4;EPHB1;GGA3;GRIA1;HMGB1;INPP4A;INPP5F;KCNH1;KIAA0319;LAPTM4B;LDLRAD4;LMTK2;MAP2K1;MAPK1;MYO5A;NEU3;NF2;NIPA1;NISCH;NRP1;OSBPL6;PHB;PLD3;PRDX3;PTP4A1;PTPN1;RAB14;RAB22A;RAB4A;RABGAP1L;RAPGEF1;RNF11;RNF157;RPS6KC1;RUSC1;SH3GL2;SH3GL3;SLC1A1;SLC39A14;SLC9A6;SNX3;SNX8;STEAP2;STX12;STX6;TMEM108;TMEM163;TMEM165;TSG101;VPS29;VPS35;VTI1B;ZFYVE28;ZFYVE9
c5.go.bp	GOBP_REGULATION_OF_SYNAPTIC_VESICLE_ENDOCYTOSIS	group	7	2275	15	18991	3.89559	0.00093996	0.0142776	BTBD9;CALM1;CALM3;DNM1L;LRRK2;PPP3CB;SLC17A7
c5.go.bp	GOBP_POSITIVE_REGULATION_OF_TELOMERASE_RNA_LOCALIZATION_TO_CAJAL_BODY	group	7	2275	15	18991	3.89559	0.00093996	0.0142776	CCT2;CCT3;CCT4;CCT6A;CCT7;NHP2;TCP1
c5.go.cc	GOCC_AXON_INITIAL_SEGMENT	group	7	2275	15	18991	3.89559	0.00093996	0.0142776	CCK;KCNQ2;KCNQ3;MAP1A;NRCAM;SCN8A;SPTBN4
c5.go.bp	GOBP_POSITIVE_REGULATION_OF_PROTEIN_POLYMERIZATION	group	27	2275	121	18991	1.86271	0.000955274	0.0144886	ABI2;ACTR2;ARF1;ARPC2;ARPC3;ARPC5L;BAG4;BAIAP2L1;BRK1;CDK5R1;CLIP1;DLG1;EVL;FMN1;GRB2;HSP90AA1;LMOD1;NCK2;NCKAP1;PAK1;PINK1;PTK2B;RAC1;SPIRE2;TENM1;WASF1;WASL
c5.go.bp	GOBP_RESPONSE_TO_ENDOGENOUS_STIMULUS	group	225	2275	1550	18991	1.21176	0.000976557	0.0147893	ABHD2;ACTB;ACTR2;ACVR2A;ADCY1;ADCY2;ADCY3;AHCYL1;AKAP6;AKR1B1;ALK;AP3S1;APP;ARNTL;ARPC3;ASNS;ATP1A1;ATP2B1;ATP6AP1;ATP6V0B;ATP6V1A;ATP6V1B2;ATP6V1C1;ATP6V1D;ATP6V1E1;ATP6V1F;ATP6V1G1;ATP6V1H;BAG4;BAIAP2L1;BCAR3;BCL11A;BMPER;BMPR1B;BMPR2;C2CD5;CAB39;CACNA1A;CACNA2D1;CACYBP;CALM1;CALM3;CALY;CAMK2A;CATSPER2;CDH13;CHMP5;CHRM3;CHST11;COL5A2;CPEB3;CPEB4;CRIM1;DAB2IP;DMTN;DNAJA1;DUSP3;EEF2;EGFR;EIF2B1;EIF4E;EPB41L5;EPHA4;ERRFI1;ESRRG;EXT1;FBXL15;FECH;FLRT2;GAB1;GABRB1;GABRB2;GABRB3;GABRG2;GCLM;GLI3;GNA14;GNAS;GNB1;GNB5;GNG2;GOT1;GOT2;GRB2;GSK3B;HCN1;HDAC9;HIVEP1;HMGB1;HNRNPD;HSF1;HSP90AB1;HSP90B1;HTR2A;IPO5;ITGB1BP1;ITPR2;JAK2;KCNC2;KRAS;LAMTOR3;LAMTOR5;LANCL2;LDHA;LDLRAD4;LEPR;LGMN;LGR4;LIMS1;LMO2;LMO3;LPIN3;LRRK2;LYN;MAPK1;MBD5;ME1;MEF2C;MKKS;MT3;MYO5A;NEFL;NLK;NOD1;NPTN;NQO1;NR3C1;NR3C2;NREP;NTRK3;OPA1;OPRM1;OSBPL8;PAK1;PAM;PARK7;PDE3B;PDE4B;PEG10;PHB;PIAS2;PID1;PIK3CA;PIN1;PIP4K2A;PIP4K2C;PKM;POLR2A;POLR2E;POLR2K;PPM1A;PRKAA2;PRKACA;PRKACB;PRKAR1A;PRKAR1B;PRKAR2B;PRKCB;PRKCI;PRKCZ;PRNP;PTEN;PTK2;PTK2B;PTN;PTPN1;PTPRK;PTPRN;RAB14;RAPGEF1;RAPGEF2;RBBP5;RBFOX2;RERG;RGS4;RNF111;RNF6;ROCK2;RPL23;RPTOR;RRAGA;RUNX2;RYR3;SERPINB9;SESN3;SGK1;SH3GL2;SLC39A14;SLIT2;SMAD3;SMURF2;SMYD3;SNCA;SNRPN;SOD1;SORBS1;SOS1;SOX5;SOX6;SPIDR;SPRED1;SPRED2;SRA1;SRD5A1;STAT4;STEAP2;STMN2;TBC1D4;TGFBR1;THRB;TMEM108;TP53;TRERF1;UBA5;UBB;UBE2O;VGF;VPS35;VSTM2A;WASF1;WWOX;YWHAG;YWHAH;ZFP36;ZFYVE9
c5.go.cc	GOCC_OUTER_MEMBRANE	group	40	2275	203	18991	1.64487	0.000999965	0.0150264	ACSL3;ACSL4;APOO;ARMCX3;BNIP3;BRI3BP;C11orf65;CHCHD3;CHCHD6;CISD1;CISD2;CNR1;CPT1C;DNM1L;EPHA4;GDAP1;HK1;IMMT;LETMD1;LRPPRC;LRRK2;MAOA;MGST1;MOAP1;OPA1;PGRMC1;PHB;PINK1;RTN4IP1;SLC44A1;SYNE1;TOMM20;TOMM7;UBB;VAMP1;VDAC1;VDAC2;VDAC3;VPS13A;WASF1
c5.go.bp	GOBP_AMYLOID_PRECURSOR_PROTEIN_METABOLIC_PROCESS	group	18	2275	69	18991	2.17766	0.00100236	0.0150264	CLU;DLG1;EPHA4;FLOT2;GGA3;GSAP;ITM2B;LRRTM3;LYN;NECAB1;PIN1;PRNP;RANBP9;ROCK2;RTN1;RTN3;RTN4;SLC2A13
c5.go.bp	GOBP_NEGATIVE_REGULATION_OF_ERK1_AND_ERK2_CASCADE	group	18	2275	69	18991	2.17766	0.00100236	0.0150264	CAMK2N1;DAB2IP;DLG1;DUSP3;ERRFI1;ITGB1BP1;LMO3;LYN;PHB;PIN1;PTEN;PTPN1;PTPRR;RANBP9;RAPGEF1;RPS6KA6;SPRED1;SPRED2
c5.go.bp	GOBP_REGULATION_OF_VASCULAR_ASSOCIATED_SMOOTH_MUSCLE_CONTRACTION	group	5	2275	8	18991	5.21731	0.0010055	0.0150264	ATP2B1;CHRM3;DOCK4;DOCK5;ZDHHC21
c5.go.bp	GOBP_MALATE_METABOLIC_PROCESS	group	5	2275	8	18991	5.21731	0.0010055	0.0150264	MDH1;MDH2;ME1;ME2;ME3
c5.go.bp	GOBP_REGULATION_OF_SYNAPTIC_VESICLE_CYCLE	group	5	2275	8	18991	5.21731	0.0010055	0.0150264	BSN;CDK5R1;PRKAR1B;RAPGEF4;SYN1
c5.go.bp	GOBP_POSITIVE_REGULATION_OF_AUTOPHAGY_OF_MITOCHONDRION	group	5	2275	8	18991	5.21731	0.0010055	0.0150264	BNIP3;CAMKK2;HIF1A;PARK7;VDAC1
c5.go.cc	GOCC_POSTSYNAPTIC_CYTOSKELETON	group	5	2275	8	18991	5.21731	0.0010055	0.0150264	ACTB;CTTNBP2;ITSN1;NEFL;SPTBN2
c5.go.mf	GOMF_MALATE_DEHYDROGENASE_ACTIVITY	group	5	2275	8	18991	5.21731	0.0010055	0.0150264	MDH1;MDH2;ME1;ME2;ME3
c5.go.bp	GOBP_POSITIVE_REGULATION_OF_ION_TRANSPORT	group	103	2275	640	18991	1.34346	0.00102925	0.0153588	AACS;ABLIM3;ACSL3;ACSL4;ACTB;AHCYL1;AKAP6;ARF1;ARPP19;ATG5;ATP1B1;ATP2B1;ATP8A1;ATP8A2;C2CD5;CACNA1D;CACNA2D1;CACNB2;CACNG3;CALM1;CALM3;CAMK2A;CAMK2N1;CARTPT;CCK;CDK5R1;CEP290;CNST;COX17;DLG1;DNM1L;DYNLL1;EGFR;EHD3;FBXW7;GLI3;GLRX;GRIN1;GSK3B;HIF1A;HOMER1;HPCA;HRAS;HSP90AB1;IPO5;ITGB1BP1;ITSN1;JAK2;KCNB1;KCNC2;LGALS3;LPAR3;LPCAT3;MAPK1;MAPK8;MEF2A;MPC2;MTCL1;MYH10;OSBPL8;PAK1;PINK1;PLA2R1;PLP1;PPIA;PPID;PPM1A;PPP1R13B;PPP3CB;PRKACA;PRKCI;PRKCZ;PRNP;RAB3GAP1;RAC1;RAN;SAE1;SCN1B;SCN3B;SMAD3;SNCA;SORBS1;STX1A;STXBP1;TCAF1;TCAF2;TCF7L2;TENM1;TFDP1;THY1;TMEM30A;TMSB4X;TOMM7;TP53;TRPC1;TSG101;UBL5;VSNL1;YWHAB;YWHAE;YWHAG;YWHAH;YWHAZ
c5.go.bp	GOBP_AMYLOID_PRECURSOR_PROTEIN_CATABOLIC_PROCESS	group	15	2275	53	18991	2.36255	0.00105038	0.0156511	CLU;EPHA4;FLOT2;GGA3;GSAP;LRRTM3;LYN;PIN1;PRNP;RANBP9;ROCK2;RTN1;RTN3;RTN4;SLC2A13
c5.go.cc	GOCC_INTERCALATED_DISC	group	14	2275	48	18991	2.43474	0.00110612	0.0164576	ACTN1;AKAP6;ATP1A1;ATP1B1;CDH2;CTNNA3;DLG1;FGF13;PAK1;PIK3CA;SCN1B;SCN2A;SPTBN4;YWHAH
c5.go.bp	GOBP_REGULATION_OF_MITOCHONDRIAL_OUTER_MEMBRANE_PERMEABILIZATION_INVOLVED_IN_APOPTOTIC_SIGNALING_PATHWAY	group	13	2275	43	18991	2.52372	0.00114194	0.0169657	CHCHD10;GSK3B;MAPK8;PPP1R13B;SLC25A5;TFDP1;TMEM14A;TP53;YWHAB;YWHAE;YWHAG;YWHAH;YWHAZ
c5.go.bp	GOBP_RENAL_WATER_HOMEOSTASIS	group	12	2275	38	18991	2.63611	0.00114739	0.0169971	ADCY1;ADCY2;ADCY3;AKAP11;AKR1B1;AQP4;PRKACA;PRKACB;PRKAR1A;PRKAR1B;PRKAR2B;RAB11A
c5.go.bp	GOBP_REGULATION_OF_HEART_RATE_BY_CARDIAC_CONDUCTION	group	12	2275	38	18991	2.63611	0.00114739	0.0169971	CACNA1C;CACNA1D;CACNA2D1;CACNB2;CAMK2D;CTNNA3;KCND3;KCNJ3;SCN1B;SCN2B;SCN3B;YWHAE
c5.go.bp	GOBP_PROTEIN_TARGETING_TO_MEMBRANE	group	39	2275	198	18991	1.64424	0.0011561	0.0171013	ARL6;C2CD5;CDK5R1;CHMP4B;DMTN;GDI1;HPCA;HRAS;ITGB1BP1;KCNB1;MTCL1;PAK1;PEX26;PRKCI;PRNP;RPL10A;RPL14;RPL15;RPL23;RPL24;RPL27;RPL29;RPL31;RPL35A;RPL41;RPL6;RPL7;RPS3A;RPS7;RPSA;SEC61G;SGTB;SLC1A1;SRP14;SRP72;TCAF1;TCAF2;ZDHHC21;ZDHHC3
c5.go.bp	GOBP_RIBOSE_PHOSPHATE_BIOSYNTHETIC_PROCESS	group	34	2275	166	18991	1.70977	0.00115972	0.0171299	ACOT7;ACSL3;ACSL4;ADCY1;ADCY2;ADCY3;ADK;AMPD3;ATP6V1A;DLAT;DLD;ELOVL4;ELOVL6;GUCY1A2;HPRT1;MPC2;NME5;NME7;NUDT2;PANK1;PDK1;PDP1;PID1;PINK1;PKM;PPT1;PRKAG2;PYGL;RFK;SLC25A12;STOML2;TMSB4X;UCK2;UPP2
c5.go.bp	GOBP_POSITIVE_REGULATION_OF_ACTIN_FILAMENT_POLYMERIZATION	group	21	2275	87	18991	2.01496	0.00118899	0.0175367	ABI2;ACTR2;ARF1;ARPC2;ARPC3;ARPC5L;BAG4;BAIAP2L1;BRK1;DLG1;EVL;FMN1;GRB2;LMOD1;NCK2;NCKAP1;PTK2B;SPIRE2;TENM1;WASF1;WASL
c5.go.bp	GOBP_PROTEIN_STABILIZATION	group	36	2275	179	18991	1.67887	0.00119283	0.0175679	AAK1;ATP1B1;BAG4;BAG5;CAMLG;CCT2;CCT3;CCT4;CCT6A;CCT7;CDC37L1;CDK7;CLU;EPHA4;FBXW7;FLOT2;HSP90AA1;HSP90AB1;MT3;NLK;OTUD3;PARK7;PHB;PIN1;PINK1;PTEN;RPL23;RPS7;RTN4;SMAD3;STX12;STXBP1;SUMO1;TCP1;TP53;UBE2B
c5.go.mf	GOMF_ION_CHANNEL_REGULATOR_ACTIVITY	group	25	2275	111	18991	1.88011	0.00125798	0.0185006	ARPP19;CACNG8;CALM1;CAMK2D;DLG1;FXYD7;GRM3;HPCAL4;ITPR1;KCNAB1;KCNAB2;KCNIP1;NEDD4L;PRKCB;PRKCZ;PRKG1;RASA1;SCN1B;SCN3B;SGK1;STX1A;SUMO1;TSPAN13;VTI1B;YWHAE
c5.go.bp	GOBP_CELL_CYCLE_G2_M_PHASE_TRANSITION	group	49	2275	265	18991	1.54354	0.00127505	0.0187246	APP;ARPP19;BRCC3;BTRC;CALM1;CALM3;CDK14;CDK7;CEP192;CEP290;CEP70;CEP76;DCTN3;DYNC1H1;DYNLL1;FBXL15;FBXL17;FBXW11;FOXN3;HSP90AA1;KCNH5;MNAT1;NEK10;PBX1;PKIA;PPME1;PPP1R12A;PPP2R1A;PRKACA;PRKAR2B;PSMA1;PSMA7;PSMB5;PSMD12;PSMD14;PSMD7;PSMD8;PSME3;RAB11A;RINT1;SKP1;SYF2;TP53;TUBA1A;TUBA4A;TUBB;TUBB4B;YWHAE;YWHAG
c5.go.bp	GOBP_POSITIVE_REGULATION_OF_CELL_MORPHOGENESIS_INVOLVED_IN_DIFFERENTIATION	group	19	2275	76	18991	2.08692	0.00128084	0.0187826	ACTR2;ARHGEF7;ARPC2;BHLHB9;C1QBP;CAMK2B;CDKL5;CUX2;DHX36;DMTN;DNM1L;DOCK5;EPHA4;LIMS1;NRP1;OPA1;PAK3;RAC1;SS18L1
c5.go.bp	GOBP_REGULATION_OF_PROTEOLYSIS	group	109	2275	688	18991	1.32253	0.00129784	0.0190045	A2M;APLP2;APP;ARL6IP5;ASPH;AURKAIP1;BAG5;BBS7;BTRC;CAMK2N1;CAMLG;CCK;CDKN2D;CLU;CRIM1;CSNK2A1;CST3;CYCS;CYFIP2;DAB2IP;DAPK1;DET1;DHCR24;DNAJB6;EGLN3;EIF3H;EPHA4;EPHA7;FAM162A;FBXW11;FBXW7;FHIT;FN1;GABARAPL2;GLMN;GRIN1;GRIN2B;GSAP;GSK3B;HMGB1;HSF1;HSP90AB1;JAK2;LAMTOR5;LDLRAD3;LGMN;LPCAT3;LRRK2;LYN;MAP1A;MAP2K5;MAP3K5;MAPK9;MBP;MT3;MTCH1;NLRP1;NOD1;NOL3;OPHN1;PARK7;PCSK1N;PEBP1;PINK1;PITHD1;PLK2;PRDX3;PRICKLE1;PRKACA;PRKACB;PRNP;PSMD14;PSME3;PTEN;PTK2;PTK2B;RNF180;RNF34;ROBO1;ROCK2;RPL23;RPS6KA3;RPS7;SERPINB9;SERPINI1;SH3RF1;SIMC1;SLC1A1;SMAD3;SNCA;SPOCK1;SPOCK3;ST18;SUMO1;SUMO2;TBC1D10A;TIMM17A;TP53;TRAF3;UBB;UBE2O;UBE2V2;UBQLN1;UBQLN2;UCHL5;USP25;VEGFA;YWHAE;ZYG11B
c5.go.bp	GOBP_RECEPTOR_METABOLIC_PROCESS	group	33	2275	161	18991	1.71102	0.00134113	0.0196102	AHI1;AP2A1;AP2B1;AP2S1;ARF1;ARFGEF2;ATAD1;CACNG3;CACNG8;CALY;CHMP5;CLTA;CLTC;DLG4;DNM1;DNM3;EHD3;GPRASP1;GRB2;GRIA1;HPCA;INPP5F;LGMN;LMTK2;LRRTM2;NSF;OPHN1;PTPN1;SNCA;UBQLN2;USP46;VEGFA;ZNRF3
c5.go.bp	GOBP_CELL_JUNCTION_MAINTENANCE	group	10	2275	29	18991	2.87851	0.00138227	0.0201827	BSN;CBLN2;CHCHD10;DLG1;ERC1;ERC2;OPHN1;PCLO;RAB3A;TJP1
c5.go.cc	GOCC_RIBONUCLEOPROTEIN_COMPLEX	group	104	2275	653	18991	1.32949	0.00139004	0.0202556	ACTB;BCAS2;BTF3;CDC40;CELF4;CELF5;CPEB3;CPEB4;CWF19L1;DDX1;EEF2;EIF1;EIF1B;EIF2A;EIF3F;EIF3H;EIF4E;ELAVL2;ELAVL4;ERI1;G3BP2;HNRNPD;HNRNPH2;HSF1;HSPA8;JAKMIP1;LARP4B;LGALS3;LRPPRC;LRRK2;LSM7;MALSU1;MFAP1;MRPL1;MRPL15;MRPL20;MRPL22;MRPL3;MRPL33;MRPL35;MRPL51;MRPL57;MRPS21;MRPS33;MRPS35;MRPS36;MRPS9;MSI2;MYEF2;MYH10;NAA30;NAA38;NAT10;NDUFAB1;NHP2;NOL10;NOLC1;NOP58;POP1;PRPF19;PSMA1;RBMS3;RHEB;RPL10A;RPL14;RPL15;RPL23;RPL24;RPL27;RPL29;RPL31;RPL35A;RPL36AL;RPL41;RPL6;RPL7;RPL7L1;RPS3A;RPS7;RPSA;RRP15;RRP36;RSL24D1;SLBP;SLU7;SNRPB2;SNRPD1;SNRPD2;SNRPF;SNRPN;SRA1;SRP14;SRP72;SYF2;TNRC6A;TXNL4A;TXNL4B;VBP1;WBP11;WDR12;WDR36;ZFP36;ZMAT2;ZNHIT3
c5.go.mf	GOMF_2_IRON_2_SULFUR_CLUSTER_BINDING	group	8	2275	20	18991	3.33908	0.00139124	0.0202556	CISD1;CISD2;FECH;GLRX5;ISCA1;ISCU;NDUFS1;UQCRFS1
c5.go.bp	GOBP_SYNAPTIC_VESICLE_MATURATION	group	6	2275	12	18991	4.17385	0.00142531	0.020575	DLG4;RAB3A;STXBP1;SYP;UNC13A;UNC13C
c5.go.bp	GOBP_NEGATIVE_REGULATION_OF_DENDRITIC_SPINE_DEVELOPMENT	group	6	2275	12	18991	4.17385	0.00142531	0.020575	ASAP1;DNM3;FSTL4;NGEF;PLK2;PTEN
c5.go.bp	GOBP_PROTEIN_LOCALIZATION_TO_NUCLEAR_BODY	group	6	2275	12	18991	4.17385	0.00142531	0.020575	CCT2;CCT3;CCT4;CCT6A;CCT7;TCP1
c5.go.cc	GOCC_MITOCHONDRIAL_RESPIRATORY_CHAIN_COMPLEX_IV	group	6	2275	12	18991	4.17385	0.00142531	0.020575	COX4I1;COX5A;COX7C;NDUFA4;UQCRC2;UQCRFS1
c5.go.cc	GOCC_RESPIRATORY_CHAIN_COMPLEX_III	group	6	2275	12	18991	4.17385	0.00142531	0.020575	UQCR10;UQCRB;UQCRC2;UQCRFS1;UQCRH;UQCRQ
c5.go.mf	GOMF_ADENYLATE_CYCLASE_BINDING	group	6	2275	12	18991	4.17385	0.00142531	0.020575	ADCY2;AKAP12;AKAP6;CALM1;CALM3;CAP2
c5.go.bp	GOBP_NEGATIVE_REGULATION_OF_PROTEIN_POLYMERIZATION	group	18	2275	71	18991	2.11632	0.00143132	0.0206325	ADD2;DMTN;FHOD3;LMOD1;MKKS;MTPN;SLIT2;SNCA;SPTAN1;SPTBN2;SPTBN4;STMN1;STMN2;TMOD1;TMOD2;TMSB10;TMSB4X;VDAC2
c5.go.bp	GOBP_REGULATION_OF_RECEPTOR_MEDIATED_ENDOCYTOSIS	group	23	2275	100	18991	1.91997	0.00143659	0.02065	AAK1;AHI1;AP2A1;ARF1;ATAD1;BICD1;CLU;DLG4;DNAJC6;HPCA;LRRTM2;NEU3;OPHN1;PPT1;RAC1;SGIP1;SH3GL2;SH3GL3;SNAP91;UBQLN2;USP46;VEGFA;WASL
c5.go.bp	GOBP_ORGANELLE_DISASSEMBLY	group	23	2275	100	18991	1.91997	0.00143659	0.02065	ATG2B;ATG5;BNIP3;CAMKK2;CISD2;DENR;DNM1L;FBXW7;GABARAPL1;GABARAPL2;HIF1A;KLC1;MAP1LC3B;PARK7;PINK1;RB1CC1;SQSTM1;TOMM7;TP53;UBA5;VDAC1;VRK1;WDR45
c5.go.bp	GOBP_CILIUM_ORGANIZATION	group	64	2275	369	18991	1.44784	0.0014432	0.0207158	ABLIM1;ABLIM3;ACTR2;AHI1;ARHGAP35;ARL6;ARMC9;ASAP1;ATG5;ATP6V1D;ATXN10;B9D1;BBS7;CDKL5;CEP192;CEP290;CEP70;CEP76;CFAP221;DCTN3;DNAH7;DYNC1H1;DYNLL1;DYNLL2;DYNLRB1;DZIP1;EHD3;FAM149B1;GALNT11;HSP90AA1;INTU;IQCB1;KIAA0586;KIF24;KIF3A;KIF3B;KIF3C;KIFAP3;LRRC49;LRRC6;MKKS;NEK1;NME5;NPHP4;ODF2L;PPP2R1A;PRKACA;PRKAR2B;RAB11A;SNX10;SPAG16;SSX2IP;TBC1D30;TBC1D32;TTC39C;TUBA1A;TUBA4A;TUBB;TUBB4B;UBE2B;VDAC3;WDPCP;YWHAE;YWHAG
c5.go.cc	GOCC_CLATHRIN_COAT	group	13	2275	44	18991	2.46636	0.00144546	0.0207189	AP1S1;AP2A1;AP2B1;AP2S1;AP3B1;AP3M2;BTBD8;CLTA;CLTC;NCALD;NECAP1;SGIP1;SYNJ1
c5.go.bp	GOBP_TRICARBOXYLIC_ACID_CYCLE	group	11	2275	34	18991	2.70072	0.0014646	0.0208691	ACO1;DLAT;DLD;IDH3A;MDH1;MDH2;ME2;ME3;NNT;SDHA;SUCLA2
c5.go.bp	GOBP_POSITIVE_REGULATION_OF_DENDRITE_MORPHOGENESIS	group	11	2275	34	18991	2.70072	0.0014646	0.0208691	ACTR2;BHLHB9;CAMK2B;CDKL5;CUX2;DHX36;DNM1L;EPHA4;OPA1;PAK3;SS18L1
c5.go.bp	GOBP_DENDRITE_EXTENSION	group	11	2275	34	18991	2.70072	0.0014646	0.0208691	BCL11A;CPNE5;NEDD4L;RIMS1;RNF157;SH3GL2;SLC9A6;SYT4;TMEM108;UNC13A;WASF1
c5.go.bp	GOBP_POSITIVE_REGULATION_OF_MITOCHONDRIAL_OUTER_MEMBRANE_PERMEABILIZATION_INVOLVED_IN_APOPTOTIC_SIGNALING_PATHWAY	group	11	2275	34	18991	2.70072	0.0014646	0.0208691	CHCHD10;GSK3B;MAPK8;PPP1R13B;TFDP1;TP53;YWHAB;YWHAE;YWHAG;YWHAH;YWHAZ
c5.go.mf	GOMF_IDENTICAL_PROTEIN_BINDING	group	259	2275	1824	18991	1.18534	0.00146619	0.0208691	ABAT;ABCD2;ABI2;ACADM;ACOT7;ACTB;ACTG1;ACTN1;ADD2;AHCYL1;AHI1;ALCAM;ALDH3A2;ALDH5A1;ALK;ALS2;ANXA6;APLP2;APP;ASNS;ATL1;ATL2;ATXN1;ATXN10;BCAT1;BHLHB9;BNIP3;BRK1;CACYBP;CAMK2A;CAMK2B;CAMK2D;CAMK2G;CAP2;CCDC6;CCDC88C;CCDC92;CCNC;CCT7;CDADC1;CDH13;CDH2;CDH8;CEP290;CEP70;CHMP4B;CISD1;CISD2;CLDN12;CNKSR2;CNR1;CRLF3;CRMP1;CRYM;CSNK2A1;CST3;CTH;DAAM1;DAB2IP;DAPK1;DLAT;DNM1;DNM1L;DPYD;DYNLL1;DYNLL2;DYNLT3;EGFR;EIF2B1;EIF3F;EPDR1;EPHA4;ERP29;EXT1;FAM98B;FBXO28;FBXW7;FGFR1OP2;FHIT;FN1;FOXP2;GABRB3;GBP2;GCC2;GFAP;GIPC2;GLDC;GMCL1;GMDS;GNPDA2;GOT2;GPX3;GRB2;GSTA4;GTPBP2;HCN1;HK1;HOOK1;HPCA;HPRT1;HSF1;HSP90AA1;HSP90AB1;HTR2A;IAH1;IL6R;INPP5F;JAK2;KCNK1;KCTD1;KCTD12;KHDRBS3;KIF24;KLHL2;LACTB;LDHA;LEPR;LEPROTL1;LNX1;LRRFIP1;LRRK2;LZTFL1;MAGED1;MAN2A1;MAP3K13;MAP3K5;MAP3K9;MAPK1;MAPK4;MAPRE2;MARCKS;ME1;MGST1;MGST2;MGST3;MICU1;MPC2;MRFAP1L1;MSH2;MSI2;MTCL1;MTMR1;MTPAP;MTUS2;MYCBP2;NAMPT;NECAB1;NEFL;NISCH;NLGN4X;NOD1;NOL3;NQO1;NQO2;NR6A1;NUDT21;PACSIN1;PAM;PANK1;PARK7;PCSK1;PEF1;PEX11B;PFKM;PGRMC1;PIP4K2A;PIP4K2C;PKM;PLXNA2;PRDX3;PRNP;PRPF19;PSMA7;PSMD7;PSME3;PTEN;PTPRG;PTPRO;PTPRT;PYGL;RAB11FIP4;RAB9B;RAP1GAP;RASGRP1;RBBP8;ROBO1;RPE;RPL7;RRAGA;SH3GL2;SH3GL3;SLBP;SLC1A1;SLC25A12;SLC4A4;SLIT2;SMAD3;SMURF2;SNCA;SNX8;SOD1;SQSTM1;SRM;SRRM4;ST8SIA3;STAT4;STX1A;STXBP1;SUB1;SULT4A1;SUMF1;SYN1;SYN2;SYNE1;SYP;SYT16;SYT4;TASP1;TCERG1;TCF4;TENM1;TENM3;TFG;TP53;TPCN2;TPI1;TPRG1L;TPST1;TRAF3;TRIM23;TRIM37;TRIM4;TRIM9;TSG101;TUBA1A;TXN;TYW5;UBA5;UBASH3B;UBQLN1;UBQLN2;UCK2;UGP2;UPP2;UXS1;VDAC1;VEGFA;VSTM2A;WRNIP1;WTAP;YWHAB;YWHAE;YWHAG;YWHAH;YWHAZ;ZBED4;ZCCHC17;ZDHHC3;ZHX3
c5.go.bp	GOBP_RECEPTOR_MEDIATED_ENDOCYTOSIS	group	48	2275	260	18991	1.54111	0.00146876	0.0208765	AAK1;AHI1;AP1S1;AP2A1;AP2B1;AP2S1;ARF1;ATAD1;BICD1;BTBD8;CACNG3;CACNG8;CALY;CLTA;CLTC;CLU;DLG4;DNAJC6;DNM1;DNM3;GRB2;GRIA1;HPCA;HSP90AA1;HSP90B1;HSPH1;INPP5F;ITSN1;LDLRAD3;LRRTM2;NEU3;OPHN1;PLA2R1;PPT1;RAC1;REPS1;SGIP1;SH3GL2;SH3GL3;SNAP91;SNCA;TMEM108;TPCN2;UBQLN2;USP46;VEGFA;WASF1;WASL
c5.go.bp	GOBP_REGULATION_OF_CALCIUM_ION_DEPENDENT_EXOCYTOSIS	group	12	2275	39	18991	2.56852	0.00147897	0.0209923	ARF1;ATP2A2;DOC2A;KCNB1;RAB3GAP1;SCAMP5;STX1A;STXBP1;SYT12;SYT13;SYT4;TRIM9
c5.go.bp	GOBP_CLATHRIN_COAT_ASSEMBLY	group	7	2275	16	18991	3.65212	0.00149907	0.0211595	AP2B1;AP2S1;CALY;CLTA;CLTC;SGIP1;SNAP91
c5.go.cc	GOCC_POSTSYNAPTIC_CYTOSOL	group	7	2275	16	18991	3.65212	0.00149907	0.0211595	EIF4E;FBXO45;HOMER1;HSPA8;NCS1;PIN1;PTEN
c5.go.mf	GOMF_MYOSIN_V_BINDING	group	7	2275	16	18991	3.65212	0.00149907	0.0211595	RAB11A;RAB14;RAB27B;RAB3A;RAB3C;RAB6A;RAB6B
c5.go.mf	GOMF_GABA_RECEPTOR_BINDING	group	7	2275	16	18991	3.65212	0.00149907	0.0211595	ARFGEF2;GABARAPL1;GABARAPL2;GABRB1;JAKMIP1;PLCL1;PLCL2
c5.go.bp	GOBP_REGULATION_OF_PROTEIN_DEPHOSPHORYLATION	group	29	2275	137	18991	1.76703	0.00152263	0.0214624	ARPP19;BOD1L1;CALM1;CALM3;CAMTA1;GSK3B;HSP90AB1;HSP90B1;JAK2;LGALS3;LMTK2;MFHAS1;NUAK1;PIN1;PINK1;PPIA;PPME1;PPP1R12A;PPP1R2;PPP2R1A;PPP2R2C;PPP2R5E;PTN;RCAN2;ROCK2;SLC39A10;TIPRL;YWHAB;YWHAE
c5.go.bp	GOBP_CELL_COMMUNICATION_INVOLVED_IN_CARDIAC_CONDUCTION	group	15	2275	55	18991	2.27664	0.00158724	0.022342	ATP1A1;ATP1B1;CACNA1C;CACNA1D;CACNA2D1;CACNB2;CALM1;CALM3;CAMK2D;CTNNA3;CXADR;KCNJ3;PRKACA;SCN1B;SCN3B
c5.go.bp	GOBP_REGULATION_OF_PROTEIN_MODIFICATION_BY_SMALL_PROTEIN_CONJUGATION_OR_REMOVAL	group	42	2275	221	18991	1.58644	0.0015906	0.0223585	ARRDC3;ATG5;BAG5;BTRC;CAMLG;DCUN1D2;DNAJA1;EPAS1;FBXW7;GLMN;GNL3;HDAC8;HIF1A;HSP90AA1;HSP90AB1;LRRK2;MAPK9;MYCBP2;NDFIP1;NDFIP2;NXN;OTUB1;PARK7;PEF1;PELI1;PIN1;PINK1;PPIA;PRICKLE1;PTEN;RNF111;RNF180;RPL23;RPS7;SAE1;SKP1;SQSTM1;TGFBR1;TOLLIP;UBB;UBE2N;UBQLN1
c5.go.bp	GOBP_PEPTIDE_HORMONE_SECRETION	group	45	2275	241	18991	1.5587	0.00160509	0.022531	AACS;ABCC8;ACSL4;ARL2BP;ARNTL;CACNA1A;CACNA1C;CACNA1D;CACNA1E;CAMK2G;CAMK2N1;CARTPT;CHGA;CNR1;CPLX1;DYNLL1;EFNA5;EGFR;ENY2;EPHA5;HIF1A;ICA1;ITPR1;ITPR2;ITSN1;JAK2;KCNB1;KCNC2;MPC2;PARK7;PCLO;PPP3CB;PRKCA;PTPRN;PTPRN2;RAC1;RAPGEF4;SLC25A4;SLC25A5;SLC25A6;STX1A;TCF7L2;UBE2Q1;VGF;VSNL1
c5.go.bp	GOBP_MICROTUBULE_BASED_MOVEMENT	group	60	2275	343	18991	1.46024	0.00162193	0.0227361	ACTR10;ACTR2;ADCY3;AP3B1;AP3B2;AP3M2;AP3S1;APBA1;APP;AQP4;ARHGAP21;ARMCX3;BICD1;BLOC1S2;CALY;CATSPER2;CCSAP;CFAP221;DNAH7;DNAJA1;DST;DYNC1H1;DYNLL1;DYNLL2;DYNLRB1;FBXW11;FMN2;HIF1A;HSPA8;KIF21A;KIF24;KIF3A;KIF3B;KIF3C;KIF5A;KIFAP3;KLC1;LRPPRC;LRRC6;MAP1A;MKKS;MREG;NEFL;NEK10;NME5;NPHP4;OPA1;PRKCZ;RAB27B;RAB6A;SLC9B1;SOD1;SPAG16;SSX2IP;SYBU;TMEM108;UBB;UBE2B;VPS13A;WASF1
c5.go.bp	GOBP_CELL_CELL_SIGNALING_BY_WNT	group	82	2275	498	18991	1.37452	0.00166979	0.0233747	AP2A1;AP2B1;AP2S1;APP;ARL6;ARNTL;ATP6AP2;BICC1;BTRC;CALM1;CAMK2A;CCDC88C;CDH2;CDK14;CLTC;CPE;CSNK2A1;CTNNBIP1;DAAM1;DAB2IP;EGFR;EXT1;FBXW11;FZD6;GLI3;GNB1;GNG2;GPC5;GRK5;GSK3B;GSKIP;HECW1;JADE1;LEO1;LGR4;LRRK2;MARK1;MCC;MLLT3;NLK;NPHP4;NXN;OPRM1;OTULIN;PIN1;PPM1A;PPP2R1A;PPP3CB;PRICKLE1;PRICKLE2;PRKAA2;PSMA1;PSMA7;PSMB5;PSMD12;PSMD14;PSMD7;PSMD8;PSME3;PTEN;PTPRO;RAC1;RAPGEF1;RBMS3;RNF220;ROR1;RTF1;SHISA6;SKP1;SMAD3;SMURF2;SNX3;TCF7L2;TNIK;TNRC6A;UBB;UBE2B;VPS29;VPS35;WDR61;WWOX;ZNRF3
c5.go.bp	GOBP_POSITIVE_REGULATION_OF_FOCAL_ADHESION_ASSEMBLY	group	9	2275	25	18991	3.00517	0.00169168	0.0236487	EPB41L5;FMN1;LIMS1;MAP4K4;NRP1;RAC1;SMAD3;THY1;VEGFA
c5.go.bp	GOBP_CARDIAC_MUSCLE_CELL_ACTION_POTENTIAL_INVOLVED_IN_CONTRACTION	group	14	2275	50	18991	2.33735	0.00170885	0.0238559	ATP1A1;CACNA1C;CACNA1D;CACNA2D1;CACNB2;CTNNA3;DLG1;KCND3;KCNJ3;NEDD4L;SCN1A;SCN1B;SCN2B;SCN3B
c5.go.mf	GOMF_CHANNEL_REGULATOR_ACTIVITY	group	29	2275	138	18991	1.75423	0.00171157	0.0238612	ARPP19;CACNG3;CACNG8;CALM1;CAMK2D;DLG1;FGF13;FXYD7;GRM3;HPCAL4;ITPR1;KCNAB1;KCNAB2;KCNIP1;NEDD4L;PRKCB;PRKCZ;PRKG1;RASA1;SCN1B;SCN2B;SCN3B;SGK1;STX1A;SUMO1;TSPAN13;VTI1B;YWHAE;YWHAH
c5.go.bp	GOBP_REGULATION_OF_NEURON_DIFFERENTIATION	group	36	2275	183	18991	1.64217	0.00178881	0.0249038	ALK;APP;BCL11A;BEND6;BRINP1;BRINP2;BRINP3;CDK5R1;CDK5RAP1;CDON;CNTN4;DAB1;EIF4E;ETV5;GLI3;GSK3B;LRRK2;MAP3K13;MEF2C;NAP1L2;NRCAM;NREP;OPA1;PBX1;PCP4;PRPF19;PTEN;SH3GL3;TCF12;TCF4;THRB;YWHAG;YWHAH;ZEB1;ZFHX2;ZNF536
c5.go.bp	GOBP_RESPONSE_TO_ABIOTIC_STIMULUS	group	172	2275	1164	18991	1.23351	0.00179159	0.0249085	AKAP12;AKR1B1;APOLD1;APP;ARNT2;ARPP21;ASIC2;ASNS;ATP1A1;ATP1B1;ATP2A2;ATP2B1;ATP6AP1;ATP6V1A;ATP6V1G1;ATP8A2;BAG4;BAG5;BNIP3;BRCC3;CAB39;CALM1;CAMK2A;CAMK2B;CAMK2D;CAMK2G;CCK;CDH2;CDH8;CDKN2D;CDS1;CHCHD2;CHI3L1;COPS3;CPEB4;CUL2;DDAH1;DHX36;DNAJA1;DNAJA2;DNAJA3;DNAJA4;DNAJB6;DNAJC2;DNM1L;DYNLRB1;EEF1A2;EGFR;EGLN3;EIF2B1;ELOVL4;EPAS1;EPHB1;ERCC3;ERCC8;ERRFI1;EXT1;EYS;FAM162A;FBXL17;FECH;FMN2;GNB1;GOT1;GRB2;GRIN1;GRM1;GSK3B;GTF2H5;HABP4;HIF1A;HMOX2;HNRNPD;HPCA;HRAS;HSF1;HSP90AA1;HSP90AB1;HSP90B1;HSPA8;HSPH1;HTR2A;ITPR1;ITPR2;KCNC2;KCNJ3;KIAA0319;KRAS;LDHA;LGMN;LYN;MAP2K4;MAP7;MAPK1;MAPK8;MICU1;MKKS;MSH2;MT3;MTPN;NDRG4;NETO1;NFAT5;NMT2;NOL3;NOLC1;NPHP4;NPTN;NQO1;NUP93;OPA1;OPRM1;PAK1;PAM;PCSK1N;PDK1;PGK1;PIK3CA;PIN1;PINK1;PKM;POLB;POLD3;PPID;PRKACA;PSIP1;PSMA1;PSMA7;PSMB5;PSMD12;PSMD14;PSMD7;PSMD8;PSME3;PTEN;PTK2;PTK2B;PTN;PTPRK;RAB3A;RAC1;RANBP2;RGR;ROCK2;RPA2;RPTOR;SCFD1;SCN1A;SCN2A;SEH1L;SLC12A5;SLC1A1;SLC25A27;SLC4A10;SLU7;SMAD3;SOD1;SPIDR;STRBP;STX1A;SUMO1;TP53;TRPM3;TXN;UBB;UBE2B;UBQLN1;VEGFA;VGF;XRCC6;YWHAE;ZRANB3
c5.go.bp	GOBP_REGULATION_OF_JNK_CASCADE	group	27	2275	126	18991	1.78879	0.00180175	0.0250156	APP;DAB2IP;DNAJA1;DUSP3;EGFR;EPHB1;HMGB1;HRAS;MAGI3;MAP3K5;MAP4K4;MAPK8IP2;MFHAS1;NOD1;PHLPP1;PINK1;PJA2;PTK2B;RAP2A;RAPGEF1;RASGRP1;RB1CC1;SH3RF1;SH3RF3;TRAF3;ULK4;ZNF675
c5.go.bp	GOBP_LAMELLIPODIUM_ORGANIZATION	group	20	2275	84	18991	1.98755	0.00183705	0.0254364	ABI2;ABLIM1;ABLIM2;ABLIM3;ACTR2;ARHGEF7;ARPC2;BIN3;BRK1;CDH13;DMTN;NCK2;NCKAP1;PARVB;PIK3CA;PTPRO;RAC1;SLIT2;VAV3;WASF1
c5.go.bp	GOBP_PROTEIN_FOLDING	group	41	2275	216	18991	1.58452	0.00183706	0.0254364	AHSA1;BAG4;BAG5;CCT2;CCT3;CCT4;CCT6A;CCT7;CDC37L1;CLU;CSNK2A1;DNAJA1;DNAJA2;DNAJA3;DNAJA4;DNAJB14;DNAJB6;DNAJC2;ERP29;FUT10;GNAZ;GNB1;GNB5;GNG2;HSP90AA1;HSP90AB1;HSP90B1;HSPA4L;HSPA8;HSPH1;MKKS;PFDN1;PFDN2;PFDN4;PPIA;PPID;RANBP2;SGTB;TCP1;TTC1;VBP1
c5.go.bp	GOBP_PROTEIN_INSERTION_INTO_MITOCHONDRIAL_MEMBRANE_INVOLVED_IN_APOPTOTIC_SIGNALING_PATHWAY	group	10	2275	30	18991	2.78256	0.00185334	0.0255575	MAPK8;MOAP1;PPP1R13B;TFDP1;TP53;YWHAB;YWHAE;YWHAG;YWHAH;YWHAZ
c5.go.bp	GOBP_REGULATION_OF_SYNAPTIC_TRANSMISSION_GABAERGIC	group	10	2275	30	18991	2.78256	0.00185334	0.0255575	CNR1;KRAS;NISCH;PLCL1;PLCL2;PTEN;STXBP1;SYN3;USP46;ZDHHC3
c5.go.bp	GOBP_REGULATION_OF_PRESYNAPSE_ORGANIZATION	group	10	2275	30	18991	2.78256	0.00185334	0.0255575	APP;CBLN2;CLSTN3;IL1RAP;IL1RAPL2;LRFN5;SLITRK4;SLITRK5;SNCA;VPS35
c5.go.bp	GOBP_ACTIN_FILAMENT_BASED_MOVEMENT	group	30	2275	145	18991	1.72711	0.00185874	0.0255972	ATP1A1;ATP2A2;CACNA1C;CACNA1D;CACNA2D1;CACNB2;CAMK2D;CCDC88C;CTNNA3;DLG1;EPB41L5;EPDR1;FGF13;KCND3;KCNJ3;LIMCH1;MYH10;MYO5A;NEDD4L;PDE4B;PIK3CA;SCN1A;SCN1B;SCN2B;SCN3B;TMOD1;TPM3;WASL;WIPF2;WIPF3
c5.go.mf	GOMF_PROTEIN_FOLDING_CHAPERONE	group	11	2275	35	18991	2.62356	0.00190761	0.0262348	CCT2;CCT3;CCT4;CCT6A;CCT7;HSP90AA1;HSP90AB1;HSPA8;PFDN1;PFDN2;TCP1
c5.go.bp	GOBP_PROTEASOMAL_PROTEIN_CATABOLIC_PROCESS	group	77	2275	465	18991	1.38231	0.00194392	0.0266981	AMN1;ANAPC11;ARNTL;BAG5;BBS7;BTRC;CAMLG;CLU;CUL2;DAB2IP;DET1;DNAJB14;EIF3H;ENC1;ERCC8;ERLEC1;FBXL14;FBXL15;FBXL16;FBXL17;FBXL2;FBXO33;FBXO45;FBXW11;FBXW7;FHIT;GABARAPL2;GLMN;GSK3B;HECW1;HECW2;HSP90AB1;HSP90B1;KLHL42;LRRK2;MAP1A;MAPK9;NEDD4L;OPHN1;PARK7;PELI1;PINK1;PITHD1;PLK2;PRICKLE1;PRKACA;PRPF19;PSMA1;PSMA7;PSMB5;PSMD12;PSMD14;PSMD7;PSMD8;PSME3;RNF175;RNF180;RNF187;RNF34;SGTB;SKP1;SMURF2;SUMO1;SUMO2;TRIM2;TRIM9;UBB;UBE2B;UBE2H;UBE2V2;UBE3D;UBQLN1;UBQLN2;UCHL1;UCHL5;USP25;ZYG11B
c5.go.cc	GOCC_POLYMERIC_CYTOSKELETAL_FIBER	group	111	2275	711	18991	1.30323	0.00195346	0.0267929	ACTB;ACTG1;ACTN1;ARFGEF2;ARL6;ARPC3;BEX4;BICD1;BOD1L1;CALM1;CALM3;CAMSAP2;CCSAP;CCT2;CCT3;CCT4;CCT6A;CCT7;CLASP2;CLIP1;CLTC;DCTN3;DLG1;DMTN;DNAH7;DNAJA3;DNM1;DNM1L;DNM3;DST;DYNC1H1;DYNLL1;DYNLL2;DYNLRB1;DYNLT3;EHBP1;EML5;EML6;FBXW11;FGF13;FMN1;GABARAPL1;GAS2;GAS7;GFAP;HOOK1;HSPH1;INA;JAKMIP1;KATNAL2;KCNAB2;KIF21A;KIF24;KIF26B;KIF3A;KIF3B;KIF3C;KIF5A;KIFAP3;KLC1;LMOD1;LRPPRC;LRRC49;MAP1A;MAP1LC3B;MAP6;MAP7;MAP9;MAPRE2;MTUS2;MYO5A;NCKAP1;NCKAP5;NCKIPSD;NEFL;NEFM;PAK1;POLB;RAB11A;RAC1;REEP1;RMDN2;RUSC1;SERP1;SHANK2;SHROOM2;SHROOM3;SPTBN4;STAU2;STMN1;SYBU;SYNJ1;TCP1;TMOD1;TPGS2;TPM3;TTLL11;TTLL7;TUBA1A;TUBA1B;TUBA4A;TUBB;TUBB2A;TUBB4B;TUBGCP4;UPP2;WASL;WDR47;WIPF2;WIPF3;ZNF804A
c5.go.bp	GOBP_JNK_CASCADE	group	36	2275	184	18991	1.63324	0.00197303	0.027025	APP;DAB2IP;DNAJA1;DUSP3;EGFR;EPHB1;HMGB1;HRAS;MAGI3;MAP2K4;MAP3K13;MAP3K5;MAP3K9;MAP4K4;MAPK8;MAPK8IP2;MAPK9;MFHAS1;NOD1;PHLPP1;PINK1;PJA2;PTK2B;PTPN1;RAP2A;RAPGEF1;RASGRP1;RB1CC1;SH3RF1;SH3RF3;TNIK;TRAF3;UBB;UBE2N;ULK4;ZNF675
c5.go.bp	GOBP_REGULATION_OF_CELL_DIFFERENTIATION	group	214	2275	1487	18991	1.20135	0.00199035	0.0272256	ABCA5;ACTR2;ACVR1B;ACVR2A;AHI1;AKAP6;ALK;ANKRD26;AP3B1;APOLD1;APP;ARHGEF7;ARNTL;ARPC2;ATP6AP1;BCL11A;BEND6;BHLHB9;BMPR1B;BMPR2;BRINP1;BRINP2;BRINP3;C1QBP;CAMK2B;CAMK4;CARTPT;CCDC85B;CDH2;CDK5R1;CDK5RAP1;CDKL5;CDON;CDS1;CEBPD;CLASP2;CNTN4;COL5A2;CRIM1;CTH;CTNNBIP1;CUX2;DAB1;DAB2IP;DCC;DHX36;DIP2B;DMTN;DNM1L;DOCK5;EFNA5;EFNB2;EGFR;EID1;EIF4E;EPHA3;EPHA4;EPHA7;EPHB1;ERRFI1;ETV5;FBXW7;FGF13;FLOT2;FN1;FSTL4;GDI1;GLI3;GNAS;GSK3B;HDAC9;HIF1A;HMGB1;HOPX;HSP90AB1;HTR2A;IL6R;IQCB1;ITGB1BP1;JAK2;KIAA0319;KRAS;LDLRAD4;LEO1;LGALS3;LIMS1;LMO2;LMO3;LPAR3;LRRK2;LYN;MAN2A1;MAP2K1;MAP3K13;MAP3K5;MAP6;MAPK1;MAPK9;MEF2A;MEF2C;MORF4L2;MT3;NAP1L2;NDFIP1;NEFL;NELL1;NF2;NKAP;NPTN;NRCAM;NREP;NRG1;NRP1;NUDT21;OCIAD1;OLFM1;OMG;OPA1;OPRM1;PAK1;PAK3;PBX1;PCP4;PIN1;PITHD1;PLEKHB2;PLXNA2;PLXNA4;PPP2R1A;PRICKLE1;PRKACA;PRKCA;PRKCB;PRKCI;PRKCZ;PRPF19;PSMA1;PSMA7;PSMB5;PSMD12;PSMD14;PSMD7;PSMD8;PSME3;PTBP3;PTEN;PTK2;PTK2B;PTN;PTPRZ1;PURB;PUS7;RAB11A;RAC1;RAPGEF2;RBBP5;RBFOX2;RGS4;RHEB;RNF6;ROBO1;ROCK2;RORB;RPS6KA3;RTN4;RUNX1T1;RUNX2;SEMA6D;SH3GL3;SH3RF1;SLIT2;SMAD3;SOD1;SOS1;SOX5;SOX6;SPRED1;SPRED2;SRA1;SS18L1;ST7;TCF12;TCF4;TCF7L2;TESPA1;TGFBR1;THRB;THY1;TMEM178A;TNR;TNRC6A;TOX;TP53;TRIO;UBASH3B;VEGFA;VSTM2A;WDR61;XRCC6;YTHDF2;YWHAG;YWHAH;ZC3H8;ZDHHC21;ZEB1;ZEB2;ZFHX2;ZFP36;ZFPM1;ZFPM2;ZHX3;ZNF365;ZNF536;ZNF675
c5.go.bp	GOBP_REGULATION_OF_PROTEIN_KINASE_A_SIGNALING	group	8	2275	21	18991	3.18007	0.00201341	0.0273937	AKAP12;AKAP6;LRRK2;PDE4A;PJA2;PRKAR1A;PRKAR1B;PRKAR2B
c5.go.bp	GOBP_POSITIVE_REGULATION_OF_NEUROTRANSMITTER_TRANSPORT	group	8	2275	21	18991	3.18007	0.00201341	0.0273937	CACNB2;CNR1;DNM1L;RAB3GAP1;SLC4A8;STX1A;STX1B;STXBP1
c5.go.bp	GOBP_NEGATIVE_REGULATION_OF_AMYLOID_PRECURSOR_PROTEIN_CATABOLIC_PROCESS	group	8	2275	21	18991	3.18007	0.00201341	0.0273937	CLU;FLOT2;GGA3;PIN1;PRNP;RTN1;RTN3;RTN4
c5.go.cc	GOCC_RESPIRATORY_CHAIN_COMPLEX_IV	group	8	2275	21	18991	3.18007	0.00201341	0.0273937	COX4I1;COX5A;COX6B1;COX7B;COX7C;NDUFA4;UQCRC2;UQCRFS1
c5.go.bp	GOBP_MOTOR_NEURON_APOPTOTIC_PROCESS	group	5	2275	9	18991	4.63761	0.00203912	0.0275593	ADARB1;CRLF1;KCNB1;MAP2K4;SLC1A1
c5.go.bp	GOBP_PRESYNAPTIC_ACTIVE_ZONE_ORGANIZATION	group	5	2275	9	18991	4.63761	0.00203912	0.0275593	BSN;ERC1;ERC2;PCLO;RAB3A
c5.go.cc	GOCC_CAMP_DEPENDENT_PROTEIN_KINASE_COMPLEX	group	5	2275	9	18991	4.63761	0.00203912	0.0275593	PRKACA;PRKACB;PRKAR1A;PRKAR1B;PRKAR2B
c5.go.mf	GOMF_CYCLIC_NUCLEOTIDE_DEPENDENT_PROTEIN_KINASE_ACTIVITY	group	5	2275	9	18991	4.63761	0.00203912	0.0275593	AKAP13;PRKACA;PRKACB;PRKAG1;PRKG1
c5.go.mf	GOMF_PHOSPHOSERINE_RESIDUE_BINDING	group	5	2275	9	18991	4.63761	0.00203912	0.0275593	LEO1;PIN1;RTF1;YWHAB;YWHAE
c5.go.bp	GOBP_TRANSLATIONAL_INITIATION	group	37	2275	191	18991	1.61709	0.00206715	0.0279011	ABCE1;CSDE1;DDX1;DENR;EIF1;EIF1AX;EIF1B;EIF2A;EIF2B1;EIF2S2;EIF3F;EIF3H;EIF4A2;EIF4E;EIF4E3;EIF4G3;HABP4;MTFMT;NCK2;RPL10A;RPL14;RPL15;RPL23;RPL24;RPL27;RPL29;RPL31;RPL35A;RPL41;RPL6;RPL7;RPS3A;RPS7;RPSA;TMED2;UHMK1;YTHDF2
c5.go.mf	GOMF_CALCIUM_ION_BINDING	group	100	2275	632	18991	1.32084	0.00209351	0.0282194	ACTN1;ANXA6;ANXA7;ASPH;ATP2A2;C2CD5;CABP1;CACNA1B;CACNA1E;CALM1;CALM3;CALN1;CAMKK2;CAPNS1;CDH10;CDH12;CDH13;CDH18;CDH2;CDH20;CDH8;CDH9;CDHR3;CDK5R1;CLSTN1;CLSTN2;CLSTN3;DGKB;DGKG;DNAH7;DOC2A;DST;EDIL3;EFCAB6;EFHD2;EHD3;EPDR1;EYS;FAT3;FSTL4;FSTL5;GNPTAB;GPD2;GRIN1;HPCA;HPCAL1;HPCAL4;HSP90B1;IDS;ITPR1;ITPR2;ITSN1;KCNIP1;MAN1A2;MCTP1;MICU1;MICU3;MYL12B;NCALD;NCS1;NDUFAB1;NECAB1;NELL1;NELL2;NOL3;PAM;PAMR1;PCDH11X;PCDH7;PCDH8;PCLO;PCP4;PEF1;PPP3CB;PRNP;RAB11FIP4;RAPGEF2;RASGRP1;REPS1;REPS2;RHBDL3;RPH3A;RYR3;SLC25A12;SLIT1;SLIT2;SNCA;SNCB;SPARCL1;SPOCK1;SPOCK3;SPTAN1;SVEP1;SYT12;SYT13;SYT4;TBC1D9;UNC13A;UNC13C;VSNL1
c5.go.bp	GOBP_CATECHOLAMINE_SECRETION	group	14	2275	51	18991	2.29152	0.00209988	0.0282305	CARTPT;CHGA;CNR1;HTR2A;KCNB1;NISCH;PINK1;RAB3A;SNCA;SNCG;STX1A;SYT12;SYT13;SYT4
c5.go.bp	GOBP_REGULATION_OF_ACTION_POTENTIAL	group	14	2275	51	18991	2.29152	0.00209988	0.0282305	ATP2A2;CACNA1C;CACNA2D1;CALM1;CALM3;CAMK2D;CNR1;CTNNA3;CXADR;DLG1;FGF13;KCNAB2;KCNB1;SUMO1
c5.go.bp	GOBP_PHOSPHATIDYLINOSITOL_BIOSYNTHETIC_PROCESS	group	25	2275	115	18991	1.81472	0.00212063	0.0284154	ARF1;CDS1;DGKE;HTR2A;INPP4A;INPP4B;INPP5F;MTMR1;MTMR12;MTMR6;PGAP1;PI4KA;PIGC;PIK3CA;PIP4K2A;PIP4K2C;PIP5K1A;PIP5K1B;PLEKHA1;PTEN;PTPN13;PYURF;RAB14;RAB4A;SYNJ1
c5.go.bp	GOBP_ACTIN_MEDIATED_CELL_CONTRACTION	group	25	2275	115	18991	1.81472	0.00212063	0.0284154	ATP1A1;ATP2A2;CACNA1C;CACNA1D;CACNA2D1;CACNB2;CAMK2D;CCDC88C;CTNNA3;DLG1;EPB41L5;EPDR1;FGF13;KCND3;KCNJ3;LIMCH1;NEDD4L;PDE4B;PIK3CA;SCN1A;SCN1B;SCN2B;SCN3B;TMOD1;TPM3
c5.go.bp	GOBP_POSITIVE_REGULATION_OF_NEUROGENESIS	group	40	2275	211	18991	1.5825	0.00212201	0.0284154	ACTR2;BHLHB9;BMPR2;CAMK2B;CDKL5;CUX2;DHX36;DNM1L;EPHA4;ETV5;FN1;GDI1;GLI3;HIF1A;LPAR3;LYN;MAN2A1;MAP2K1;MAP3K13;MAP6;NEFL;NPTN;NRP1;OPA1;OPRM1;PAK1;PAK3;PLXNA2;PLXNA4;PRKCI;PRPF19;PTN;PTPRZ1;RAB11A;RHEB;ROBO1;SLIT2;SS18L1;VEGFA;ZNF365
c5.go.bp	GOBP_NEGATIVE_REGULATION_OF_CELLULAR_PROTEIN_LOCALIZATION	group	24	2275	109	18991	1.83802	0.0021517	0.0287751	BAG4;C11orf65;CABP1;CLTC;DCLK1;DMTN;DNAJA1;ERLEC1;GDI1;GPM6B;GSK3B;ITGB1BP1;LEPROTL1;LRRK2;LZTFL1;MAP1A;MFHAS1;NEDD4L;PARK7;PID1;PKIA;PKIG;ROCK2;TXN
c5.go.bp	GOBP_AMINE_TRANSPORT	group	21	2275	91	18991	1.92639	0.00216677	0.0289387	ARL6IP5;CARTPT;CCK;CHGA;CNR1;GRM7;HTR2A;KCNB1;PINK1;RAB3A;RAB3GAP1;RGS4;SLC43A2;SNCA;SNCG;STX1A;STXBP1;SV2A;SYT12;SYT13;SYT4
c5.go.cc	GOCC_TRANSFERASE_COMPLEX	group	114	2275	736	18991	1.29298	0.0022413	0.0298947	ABAT;ACTB;ACVR1B;ACVR2A;AEBP2;AMN1;ANAPC11;ATG5;ATXN7L3;BRCC3;BTRC;CAB39;CACYBP;CAND1;CBX4;CCND2;CCNI;CCNJL;CDK14;CDK5R1;CDK7;CDKN2D;CUL2;DCAF6;DCUN1D2;DET1;DLD;ELOVL6;ENC1;ENY2;ERC1;ERCC3;ERCC8;ERH;FBXL14;FBXL15;FBXL16;FBXL17;FBXL2;FBXO33;FBXO45;FBXW11;FBXW7;GLMN;GTF2H3;GTF2H5;HDAC9;JADE1;JARID2;KLHL2;KLHL42;LEO1;LMO7;MAP3K5;MAT2B;MED10;MED31;MNAT1;MORF4L1;MORF4L2;MRPS36;NAA20;NAA30;NAA38;NAA50;NEK10;NUS1;OTULIN;PEF1;PFKM;PIGC;PIK3CA;PKM;POLD3;POLR2A;POLR2E;POLR2K;POLR3B;POLR3F;PRKAG1;PRKAG2;PRKAR1A;PYURF;RANBP9;RB1CC1;RBBP5;RNF11;RNF2;RPRD2;RTF1;SKP1;SMURF2;SNRPD1;SNRPD2;SNRPF;SUPT3H;SUPT7L;TAF13;TAF4B;TBPL1;TGFBR1;TP53;TRIM37;TUSC3;UBE2B;UBE2N;UBE2V2;UBE3D;WDR61;WTAP;YEATS2;YPEL5;ZSWIM6;ZYG11B
c5.go.bp	GOBP_CELLULAR_PROTEIN_CATABOLIC_PROCESS	group	119	2275	773	18991	1.28509	0.00225158	0.0299113	AMN1;ANAPC11;AP2A1;AP2B1;AP2S1;ARNTL;BAG5;BBS7;BNIP3;BTRC;C18orf25;CAMLG;CHMP4B;CLTA;CLTC;CLU;COPS3;CSNK2A1;CUL2;DAB2IP;DENND3;DET1;DNAJB14;EIF3H;ENC1;EPHA4;ERCC8;ERLEC1;FBXL14;FBXL15;FBXL16;FBXL17;FBXL2;FBXO33;FBXO45;FBXW11;FBXW7;FHIT;GABARAPL2;GLMN;GSK3B;HECW1;HECW2;HSP90AA1;HSP90AB1;HSP90B1;KLHL42;LAPTM4B;LGMN;LNX1;LRRK2;MAP1A;MAPK9;MGAT3;NDFIP1;NDFIP2;NEDD4L;NELL1;OPHN1;OTUD7A;PARK7;PELI1;PINK1;PITHD1;PLK2;PRICKLE1;PRKACA;PRPF19;PSMA1;PSMA7;PSMB5;PSMD12;PSMD14;PSMD7;PSMD8;PSME3;PTEN;PTK2;PTK2B;RNF11;RNF111;RNF150;RNF175;RNF180;RNF187;RNF34;RNF6;RPL23;RPS7;SGTB;SKP1;SMURF2;SQSTM1;SUMO1;SUMO2;TOLLIP;TOM1L1;TRIM2;TRIM9;TSG101;TTC3;UBB;UBE2B;UBE2H;UBE2N;UBE2V2;UBE3D;UBQLN1;UBQLN2;UCHL1;UCHL5;USP11;USP25;USP46;VPS13A;VPS35;YME1L1;ZNRF3;ZYG11B
c5.go.bp	GOBP_NEURON_RECOGNITION	group	13	2275	46	18991	2.35913	0.0022543	0.0299113	APP;ARHGAP35;CDK5R1;CNR1;CNTN4;EPHA3;EPHA4;EXT1;GAP43;NPTN;NRCAM;ROBO1;RTN4
c5.go.bp	GOBP_ANTEROGRADE_AXONAL_TRANSPORT	group	13	2275	46	18991	2.35913	0.0022543	0.0299113	AP3B1;AP3B2;AP3M2;AP3S1;BLOC1S2;CALY;KIF3A;KIF3B;KIF5A;MAP1A;NEFL;RAB27B;SOD1
c5.go.bp	GOBP_ENDOCYTIC_RECYCLING	group	13	2275	46	18991	2.35913	0.0022543	0.0299113	ARL4C;DENND1A;DENND1B;EHD3;GGA3;INPP5F;LMTK2;NDRG4;RAB11FIP4;RAB14;SNX3;STX6;VPS29
c5.go.bp	GOBP_RELAXATION_OF_CARDIAC_MUSCLE	group	7	2275	17	18991	3.43729	0.00228672	0.0301841	ATP1A1;ATP1B1;ATP2A2;CAMK2D;CHGA;PDE4B;PIK3CA
c5.go.bp	GOBP_ENDOPLASMIC_RETICULUM_TUBULAR_NETWORK_ORGANIZATION	group	7	2275	17	18991	3.43729	0.00228672	0.0301841	ATL1;ATL2;RAB18;RAB3GAP1;REEP1;RTN3;RTN4
c5.go.cc	GOCC_VOLTAGE_GATED_SODIUM_CHANNEL_COMPLEX	group	7	2275	17	18991	3.43729	0.00228672	0.0301841	SCN1A;SCN1B;SCN2A;SCN2B;SCN3A;SCN3B;SCN8A
c5.go.mf	GOMF_TRANSMEMBRANE_RECEPTOR_PROTEIN_PHOSPHATASE_ACTIVITY	group	7	2275	17	18991	3.43729	0.00228672	0.0301841	PTPRG;PTPRK;PTPRN2;PTPRO;PTPRR;PTPRT;PTPRZ1
c5.go.bp	GOBP_REGULATION_OF_CARDIAC_MUSCLE_CELL_ACTION_POTENTIAL	group	9	2275	26	18991	2.88959	0.0023153	0.0305031	ATP2A2;CACNA1C;CALM1;CALM3;CAMK2D;CTNNA3;CXADR;DLG1;FGF13
c5.go.bp	GOBP_ACTIN_FILAMENT_BUNDLE_ORGANIZATION	group	30	2275	147	18991	1.70361	0.00231688	0.0305031	ACTG1;ACTN1;ADD2;BAG4;BAIAP2L1;CD47;CLASP2;DMTN;EVL;FMN2;HSP90B1;ITGB1BP1;LIMCH1;MARCKS;MKKS;NF2;NRP1;PAK1;PPM1E;PTK2B;RAC1;ROCK2;SMAD3;SORBS1;SPIRE2;STMN1;SYNPO;TGFBR1;TJP1;TMEFF2
c5.go.bp	GOBP_REGULATION_OF_CELL_MORPHOGENESIS	group	52	2275	293	18991	1.4815	0.00233154	0.0306565	ACTR2;ARHGAP35;ARHGEF7;ARPC2;BCL11A;BHLHB9;C1QBP;CAMK2B;CDKL5;CFL1;CPNE5;CUX2;DHX36;DLG1;DLG4;DMTN;DNM1L;DOCK5;EFNA5;EPB41;EPB41L3;EPHA4;FMNL2;FN1;GAS2;GRIP1;ITGB1BP1;LIMS1;MAP3K13;MYH10;NEDD4L;NRP1;OPA1;PAK3;PARVB;PLXNA2;PLXNA4;PTK2;PTK2B;PTN;RAC1;RASA1;RIMS1;RNF157;SH3KBP1;SHROOM3;SS18L1;SYT4;UNC13A;VEGFA;WDPCP;ZMYM4
c5.go.bp	GOBP_TRANSITION_METAL_ION_TRANSPORT	group	26	2275	122	18991	1.77902	0.00234862	0.0308411	ATP2C1;ATP6AP1;ATP6V0B;ATP6V1A;ATP6V1B2;ATP6V1C1;ATP6V1D;ATP6V1E1;ATP6V1F;ATP6V1G1;ATP6V1H;CLTC;COX17;ISCU;LMTK2;MT3;SLC22A17;SLC25A37;SLC30A9;SLC39A10;SLC39A14;SLC39A8;STEAP2;TMEM163;TMEM165;TRPC1
c5.go.bp	GOBP_RESPONSE_TO_PEPTIDE	group	81	2275	497	18991	1.36049	0.00237033	0.0309319	ADCY1;ADCY2;ADCY3;AHCYL1;AKR1B1;AP3S1;APP;ATP2B1;ATP6AP1;ATP6V0B;ATP6V1A;ATP6V1B2;ATP6V1C1;ATP6V1D;ATP6V1E1;ATP6V1F;ATP6V1G1;ATP6V1H;BAIAP2L1;BCAR3;C2CD5;CACNA1A;CACNA1B;CACNA2D1;CACYBP;CAMK2A;CHMP5;EIF2B1;EPHA4;ERRFI1;GAB1;GOT1;GOT2;GRB2;GSK3B;HDAC9;HSF1;JAK2;LGMN;LPIN3;LYN;MBD5;MYO5A;NEFL;NLRP1;NOD1;OPA1;OSBPL8;PAK1;PDE3B;PHB;PID1;PIK3CA;PIP4K2A;PIP4K2C;PKM;PRKACA;PRKACB;PRKAR1A;PRKAR1B;PRKAR2B;PRKCB;PRKCI;PRKCZ;PRNP;PTEN;PTK2;PTPN1;PTPRN;ROCK2;RPL23;SESN3;SLC39A14;SORBS1;SOS1;SRD5A1;STAT4;TBC1D4;TP53;VGF;YWHAG
c5.go.bp	GOBP_FIBROBLAST_MIGRATION	group	12	2275	41	18991	2.44323	0.00237962	0.0309319	AKAP12;ARHGEF7;ARID5B;BAG4;DMTN;ITGB1BP1;PAK1;PAK3;PIP5K1A;PTK2;RAC1;WDPCP
c5.go.bp	GOBP_NEGATIVE_REGULATION_OF_INTRACELLULAR_PROTEIN_TRANSPORT	group	12	2275	41	18991	2.44323	0.00237962	0.0309319	BAG4;C11orf65;CABP1;DMTN;ERLEC1;GDI1;ITGB1BP1;LRRK2;PARK7;PKIA;PKIG;TXN
c5.go.bp	GOBP_REGULATION_OF_SHORT_TERM_NEURONAL_SYNAPTIC_PLASTICITY	group	6	2275	13	18991	3.85278	0.00237984	0.0309319	RAB3A;RAB3GAP1;SHISA6;SHISA9;SLC4A10;SYP
c5.go.bp	GOBP_ESTABLISHMENT_OF_PROTEIN_LOCALIZATION_TO_POSTSYNAPTIC_MEMBRANE	group	6	2275	13	18991	3.85278	0.00237984	0.0309319	ARHGAP44;CLSTN1;CPLX1;GRIP1;RAB11A;STX1B
c5.go.bp	GOBP_PROTEIN_LOCALIZATION_TO_NUCLEOPLASM	group	6	2275	13	18991	3.85278	0.00237984	0.0309319	CCT2;CCT3;CCT4;CCT6A;CCT7;TCP1
c5.go.mf	GOMF_PROTEIN_KINASE_A_CATALYTIC_SUBUNIT_BINDING	group	6	2275	13	18991	3.85278	0.00237984	0.0309319	GSK3B;PJA2;PKIA;PRKAR1A;PRKAR1B;PRKAR2B
c5.go.mf	GOMF_INOSITOL_1_4_5_TRISPHOSPHATE_BINDING	group	6	2275	13	18991	3.85278	0.00237984	0.0309319	ITPR1;ITPR2;PLCL1;PLCL2;RPH3A;TRPC1
c5.go.bp	GOBP_RETROGRADE_TRANSPORT_ENDOSOME_TO_GOLGI	group	19	2275	80	18991	1.98258	0.00243264	0.0315777	ARL1;CLTC;EHD3;ERC1;GCC2;LRRK2;PREPL;RAB6A;RAB6B;RAB9B;SNX3;SNX32;SNX8;STX6;TBC1D10A;UBE2O;VPS29;VPS35;VTI1B
c5.go.bp	GOBP_ERBB2_SIGNALING_PATHWAY	group	10	2275	31	18991	2.6928	0.00244592	0.0316693	EGFR;GAB1;GRB2;HSP90AA1;NRG1;NRG2;PIK3CA;PRKCA;PTPRR;SOS1
c5.go.bp	GOBP_POSTSYNAPTIC_SPECIALIZATION_ORGANIZATION	group	10	2275	31	18991	2.6928	0.00244592	0.0316693	CDH2;DLG1;GAP43;GRID2;IL1RAP;LRRTM2;OPHN1;PTEN;SHANK2;TMEM108
c5.go.bp	GOBP_ORGANELLE_FUSION	group	28	2275	135	18991	1.73137	0.00248914	0.0321881	BNIP3;C2CD5;CHCHD3;CHMP3;CPLX1;CPLX2;DNM1L;ENO2;GDAP1;OPA1;PID1;PIP4K2A;RAB3A;SNCA;STOML2;STX12;STX1A;STX1B;STX6;STXBP1;STXBP6;SYT13;SYT4;TBC1D4;TRIM9;VAMP1;VAV3;VTI1B
c5.go.bp	GOBP_CORTICOSPINAL_TRACT_MORPHOGENESIS	group	4	2275	6	18991	5.56513	0.00252148	0.0322981	EPHA4;FBXO45;SCN1B;SLIT2
c5.go.bp	GOBP_ACTIVATION_OF_PHOSPHOLIPASE_D_ACTIVITY	group	4	2275	6	18991	5.56513	0.00252148	0.0322981	ARF4;ARL1;HPCA;PRKCZ
c5.go.bp	GOBP_NEGATIVE_REGULATION_OF_COLLATERAL_SPROUTING	group	4	2275	6	18991	5.56513	0.00252148	0.0322981	DCC;EPHA7;FGF13;FSTL4
c5.go.bp	GOBP_REGULATION_OF_FOCAL_ADHESION_DISASSEMBLY	group	4	2275	6	18991	5.56513	0.00252148	0.0322981	DUSP3;IQSEC1;MAP4K4;MAPRE2
c5.go.mf	GOMF_GPI_LINKED_EPHRIN_RECEPTOR_ACTIVITY	group	4	2275	6	18991	5.56513	0.00252148	0.0322981	EPHA3;EPHA4;EPHA5;EPHA7
c5.go.mf	GOMF_ATP_DEPENDENT_PROTEIN_BINDING	group	4	2275	6	18991	5.56513	0.00252148	0.0322981	HSP90AB1;PLK2;SAE1;STX1A
c5.go.bp	GOBP_CELLULAR_RESPONSE_TO_ACID_CHEMICAL	group	16	2275	63	18991	2.12005	0.00252304	0.0322981	BCL11A;COL5A2;CPEB3;CPEB4;GCLM;HNRNPD;HSF1;IPO5;LAMTOR3;LAMTOR5;OPA1;PIK3CA;RPTOR;RRAGA;SESN3;VEGFA
c5.go.cc	GOCC_INTRINSIC_COMPONENT_OF_PRESYNAPTIC_MEMBRANE	group	16	2275	63	18991	2.12005	0.00252304	0.0322981	ADAM23;ATP2B1;CDH10;CDH2;CDH9;CNR1;EFNB2;EPHA4;GRM3;HTR2A;KCNJ3;NPTN;OPRM1;RGS7BP;SCN2A;STX1A
c5.go.bp	GOBP_REGULATION_OF_METAL_ION_TRANSPORT	group	43	2275	233	18991	1.54056	0.00252734	0.0323125	AKAP6;ATG5;ATP1B1;ATP2B1;CACNA1C;CACNA1D;CACNA2D1;CACNB2;CACNB4;CALM1;CALM3;CAMK2A;CAMK2B;CAMK2D;CAMK2G;DLG1;EHD3;EPB41;GNB5;GRIN1;HOMER1;HPCA;JPH1;JPH3;JPH4;LGALS3;LPAR3;LYN;PDE4B;PLP1;PRKACA;PRNP;PTK2B;RGS4;SARAF;SNCA;THY1;TRPC1;TSPAN13;UBASH3B;UBQLN1;VDAC1;YWHAE
c5.go.bp	GOBP_REGULATION_OF_CYSTEINE_TYPE_ENDOPEPTIDASE_ACTIVITY	group	41	2275	220	18991	1.55571	0.00260942	0.0333201	ARL6IP5;ASPH;CCK;CDKN2D;CSNK2A1;CYCS;CYFIP2;DAPK1;DHCR24;DNAJB6;EGLN3;EPHA7;FAM162A;GRIN1;GRIN2B;HMGB1;HSF1;JAK2;LAMTOR5;LGMN;MAP2K5;MAP3K5;MT3;MTCH1;NLRP1;NOD1;NOL3;PARK7;PRDX3;RNF34;ROBO1;RPS6KA3;SERPINB9;SH3RF1;SLC1A1;SMAD3;SNCA;ST18;TBC1D10A;VEGFA;YWHAE
c5.go.bp	GOBP_PROTEIN_CATABOLIC_PROCESS	group	138	2275	918	18991	1.25488	0.00262674	0.0334992	AGAP2;AMN1;ANAPC11;AP2A1;AP2B1;AP2S1;ARNTL;BAG5;BBS7;BNIP3;BTRC;C18orf25;CAMLG;CHMP4B;CLTA;CLTC;CLU;COPS3;CSNK2A1;CST3;CUL2;DAB2IP;DENND3;DET1;DNAJB14;EEF1A2;EGFR;EIF3H;ENC1;EPHA4;ERCC8;ERLEC1;EXT1;FBXL14;FBXL15;FBXL16;FBXL17;FBXL2;FBXO33;FBXO45;FBXW11;FBXW7;FHIT;FMN2;GABARAPL2;GFAP;GGA3;GLMN;GSK3B;HECW1;HECW2;HMGCR;HSP90AA1;HSP90AB1;HSP90B1;HSPA8;KLHL42;LAPTM4B;LGMN;LNX1;LRRK2;MAP1A;MAPK9;MGAT3;MYCBP2;NDFIP1;NDFIP2;NEDD4L;NELL1;NSF;OPHN1;OTUD7A;PARK7;PELI1;PHB;PIN1;PINK1;PITHD1;PLK2;PPT1;PRICKLE1;PRKACA;PRPF19;PSMA1;PSMA7;PSMB5;PSMD12;PSMD14;PSMD7;PSMD8;PSME3;PTEN;PTK2;PTK2B;RNF11;RNF111;RNF150;RNF175;RNF180;RNF187;RNF34;RNF6;RPL23;RPS7;SGTB;SKP1;SMAD3;SMURF2;SNCA;SNX3;SQSTM1;SUMO1;SUMO2;TIPARP;TOLLIP;TOM1L1;TRIM2;TRIM9;TSG101;TTC3;UBB;UBE2B;UBE2H;UBE2N;UBE2V2;UBE3D;UBQLN1;UBQLN2;UCHL1;UCHL5;USP11;USP25;USP46;VPS13A;VPS35;YME1L1;ZNRF3;ZYG11B
c5.go.bp	GOBP_VESICLE_CYTOSKELETAL_TRAFFICKING	group	17	2275	69	18991	2.05668	0.00266409	0.0339329	AP3B1;AP3B2;AP3M2;AP3S1;BLOC1S2;DYNC1H1;FBXW11;KIF3A;KIF3B;KIF5A;KIFAP3;MYO5A;PPFIA2;PRKCZ;SYT4;TANC2;WASL
c5.go.bp	GOBP_POSITIVE_REGULATION_OF_PROTEIN_MODIFICATION_PROCESS	group	150	2275	1009	18991	1.24098	0.00271996	0.0346013	ABI1;ACVR1B;ACVR2A;ADCY1;ADCY2;ADCY3;AGAP2;AKAP13;ALK;ALS2;APP;ARL2BP;ARNTL;ARRDC3;BAG4;BCAR3;BMPR2;BTRC;CAB39;CALM1;CALM3;CAMKK1;CAMKK2;CAMTA1;CARTPT;CCK;CCND2;CDK5R1;CDON;CHI3L1;CLU;COPS8;CRLF1;DAB1;DAB2IP;DCUN1D2;DIP2B;DLG1;DLG3;DLG4;EFNA5;EGFR;EPHA4;EPHA7;ERP29;FBXW7;FGF13;GNG3;GNL3;GRM1;HMGB1;HRAS;HSF1;HSP90AA1;HSP90AB1;HTR2A;IL6R;ITGB1BP1;JAK2;JARID2;KRAS;LAMTOR3;LEPR;LIMCH1;LPAR3;LRRK2;LYN;MAP2K1;MAP2K4;MAP2K5;MAP3K13;MAP3K5;MAP3K9;MAP4K4;MAPK1;MAPK9;MNAT1;MT3;MYCBP2;NAP1L2;NDFIP1;NDFIP2;NEK10;NOD1;NPTN;NRG1;NRP1;NTRK3;OSBPL8;PAK1;PAK3;PARK7;PEF1;PELI1;PHB;PIK3CA;PIN1;PINK1;PPIA;PPP1R12A;PRICKLE1;PRKAA2;PRKACA;PRKACB;PRKAG1;PRKAG2;PRKAR1A;PRKAR1B;PRKAR2B;PRKCZ;PRNP;PTEN;PTK2;PTK2B;PTPN1;RAB3GAP1;RAC1;RALB;RAP2A;RAPGEF1;RAPGEF2;RASGRP1;RB1CC1;RNF111;RNF180;ROBO1;ROCK2;RPTOR;RTF1;SAE1;SKP1;SLC39A10;SMYD3;SNCA;SOD1;SQSTM1;TENM1;TERF2IP;TGFBR1;TNIK;TOLLIP;TOM1L1;TP53;TXN;UBB;UBE2N;UBQLN1;VEGFA;WDR61;XRCC6
c5.go.bp	GOBP_REGULATION_OF_UBIQUITIN_DEPENDENT_PROTEIN_CATABOLIC_PROCESS	group	31	2275	155	18991	1.66954	0.00274826	0.0349177	BAG5;BBS7;CAMLG;CLU;CSNK2A1;DET1;EIF3H;FBXW7;FHIT;GLMN;GSK3B;HSP90AB1;LRRK2;MAP1A;MAPK9;PARK7;PLK2;PRICKLE1;PTEN;PTK2;PTK2B;RNF180;RPL23;RPS7;SUMO1;SUMO2;UBE2V2;UBQLN1;UBQLN2;UCHL5;ZYG11B
c5.go.bp	GOBP_FC_EPSILON_RECEPTOR_SIGNALING_PATHWAY	group	24	2275	111	18991	1.80491	0.00277372	0.0351903	BTRC;CALM1;FBXW11;GRB2;LYN;MAP2K4;MAPK1;MAPK8;MAPK9;PAK1;PIK3CA;PPP3CB;PSMA1;PSMA7;PSMB5;PSMD12;PSMD14;PSMD7;PSMD8;PSME3;RAC1;SKP1;SOS1;VAV3
c5.go.bp	GOBP_RESPONSE_TO_INSULIN	group	48	2275	268	18991	1.49511	0.00277869	0.0351903	AP3S1;ATP2B1;ATP6AP1;ATP6V0B;ATP6V1A;ATP6V1B2;ATP6V1C1;ATP6V1D;ATP6V1E1;ATP6V1F;ATP6V1G1;ATP6V1H;BAIAP2L1;BCAR3;C2CD5;ERRFI1;GAB1;GOT1;GOT2;GRB2;GSK3B;HDAC9;LPIN3;LYN;MYO5A;OPA1;OSBPL8;PAK1;PDE3B;PID1;PIK3CA;PIP4K2A;PIP4K2C;PKM;PRKCB;PRKCI;PRKCZ;PTEN;PTPN1;PTPRN;SESN3;SLC39A14;SORBS1;SOS1;SRD5A1;TBC1D4;VGF;YWHAG
c5.go.mf	GOMF_NEUROTRANSMITTER_RECEPTOR_ACTIVITY_INVOLVED_IN_REGULATION_OF_POSTSYNAPTIC_MEMBRANE_POTENTIAL	group	13	2275	47	18991	2.30894	0.00278009	0.0351903	GABRA1;GABRA2;GABRA3;GABRA4;GABRB1;GABRB2;GABRG2;GABRG3;GLRB;GRIA1;GRIA3;GRID1;GRID2
c5.go.mf	GOMF_PHOSPHORIC_ESTER_HYDROLASE_ACTIVITY	group	58	2275	337	18991	1.43669	0.00279461	0.0353301	ATP1A1;CA3;CAMK2G;CHRM3;CTDSPL;CYCS;DLG1;DNAJC6;DUSP3;GNB1;GPCPD1;HDDC2;INPP4A;INPP4B;INPP5F;LPIN3;LRRK2;MPPED2;MTMR1;MTMR12;MTMR6;NT5DC3;PDE10A;PDE1A;PDE1C;PDE3B;PDE4A;PDE4B;PDE7B;PDP1;PFKFB4;PHLPP1;PHLPP2;PLCL1;PLCL2;PLD3;PPM1A;PPM1E;PPM1L;PPP1R3C;PPP2R1A;PPP3CB;PTEN;PTP4A1;PTPN1;PTPN13;PTPN14;PTPN4;PTPN9;PTPRG;PTPRK;PTPRN2;PTPRO;PTPRR;PTPRT;PTPRZ1;SYNJ1;UBASH3B
c5.go.bp	GOBP_POSITIVE_REGULATION_OF_ESTABLISHMENT_OF_PROTEIN_LOCALIZATION_TO_MITOCHONDRION	group	15	2275	58	18991	2.15889	0.00280836	0.0354599	ABLIM3;FBXW7;MAPK8;PINK1;PPP1R13B;SAE1;TFDP1;TOMM7;TP53;UBL5;YWHAB;YWHAE;YWHAG;YWHAH;YWHAZ
c5.go.bp	GOBP_MUSCLE_HYPERTROPHY	group	19	2275	81	18991	1.9581	0.00282822	0.0356665	AKAP13;AKAP6;ATP2A2;CAMK2D;CAMTA2;ERRFI1;INPP5F;JARID2;MAP2K4;MEF2A;MLIP;MTPN;PAK1;PIN1;PRKCA;RGS4;ROCK2;SMAD3;SORBS2
c5.go.bp	GOBP_MAINTENANCE_OF_LOCATION_IN_CELL	group	38	2275	201	18991	1.57817	0.0028327	0.0356786	AKAP6;ANXA6;ARHGAP21;ARL2BP;ATG5;CACNA1C;CALM1;CALM3;CAMK2D;CHCHD10;HK1;HSP90B1;HTR2A;ITPR1;ITPR2;JPH1;JPH3;JPH4;LYN;NOL3;PARK7;PINK1;PRKACA;PTK2B;RIT2;RYR3;SKP1;SNCA;SUPT7L;SYNE1;THY1;TMSB10;TMSB4X;TPCN2;TRPC1;TXN;UBASH3B;VPS13A
c5.go.mf	GOMF_PHOSPHOPROTEIN_BINDING	group	20	2275	87	18991	1.91901	0.0028615	0.0359968	ABL2;BCAR3;BTRC;CBX4;EPB41;FBXW7;GRB2;LEO1;LYN;MAPK1;NCK2;PIN1;RASA1;RRAGA;RTF1;SHC3;SNCA;UBASH3B;YWHAB;YWHAE
c5.go.bp	GOBP_REGULATION_OF_HEART_RATE	group	21	2275	93	18991	1.88496	0.00286864	0.0360421	ATP2A2;CACNA1C;CACNA1D;CACNA2D1;CACNB2;CALM1;CALM3;CAMK2D;CTNNA3;EPAS1;KCND3;KCNJ3;PRKACA;RGS4;RNLS;SCN1B;SCN2B;SCN3B;SLC1A1;SPTBN4;YWHAE
c5.go.bp	GOBP_POSITIVE_REGULATION_OF_PROTEIN_PHOSPHORYLATION	group	121	2275	794	18991	1.27213	0.00295323	0.0370592	ABI1;ACVR1B;ACVR2A;ADCY1;ADCY2;ADCY3;AGAP2;AKAP13;ALK;ALS2;APP;ARL2BP;BAG4;BCAR3;BMPR2;CAB39;CALM1;CALM3;CAMKK1;CAMKK2;CARTPT;CCK;CCND2;CDK5R1;CDON;CHI3L1;CLU;COPS8;CRLF1;DAB1;DAB2IP;DLG1;DLG3;DLG4;EFNA5;EGFR;EPHA4;EPHA7;ERP29;FBXW7;FGF13;GNG3;GRM1;HMGB1;HRAS;HSF1;HSP90AA1;HSP90AB1;HTR2A;IL6R;ITGB1BP1;JAK2;KRAS;LAMTOR3;LEPR;LIMCH1;LPAR3;LRRK2;LYN;MAP2K1;MAP2K4;MAP2K5;MAP3K13;MAP3K5;MAP3K9;MAP4K4;MAPK1;MNAT1;MT3;NEK10;NOD1;NPTN;NRG1;NRP1;NTRK3;OSBPL8;PAK1;PAK3;PARK7;PHB;PIK3CA;PIN1;PINK1;PPIA;PRKACA;PRKACB;PRKAG1;PRKAG2;PRKAR1A;PRKAR1B;PRKAR2B;PRKCZ;PRNP;PTK2;PTK2B;PTPN1;RAC1;RALB;RAP2A;RAPGEF1;RAPGEF2;RASGRP1;RB1CC1;ROBO1;ROCK2;RPTOR;SMYD3;SNCA;SOD1;SQSTM1;TENM1;TERF2IP;TGFBR1;TNIK;TOM1L1;TP53;TXN;UBB;UBE2N;VEGFA;XRCC6
c5.go.bp	GOBP_REGULATION_OF_CELLULAR_COMPONENT_MOVEMENT	group	143	2275	959	18991	1.24475	0.00301706	0.0378136	ABHD2;ABL2;ACTG1;ACTN1;ACVR1B;ADARB1;AKAP12;AKT3;APP;ARHGEF7;ATP1A1;ATP2A2;ATP8A1;BAG4;BEX4;BMPER;BMPR2;C1QBP;CACNA1C;CALY;CAMK1D;CAMK2A;CAMK2B;CAMK2D;CCSAP;CD200;CDH13;CLASP2;CTNNA3;DAB2IP;DACH1;DDT;DLG1;DMTN;DNAJA4;DNM1L;DOCK10;DOCK4;DOCK5;DOCK8;DUSP3;EGFR;EPB41L4B;EPB41L5;EVL;FBXW7;FGF13;FLRT2;FN1;FRMD5;FUT9;GAB1;HDAC9;HIF1A;HMGB1;HRAS;IL1R1;IL6R;INPP5F;IQSEC1;ITGB1BP1;JAK2;LDB2;LDLRAD4;LGALS3;LGMN;LIMCH1;LMO4;LRCH1;LYN;MAP2K5;MAP4K4;MAPK1;MAPRE2;MCC;MCTP1;MEF2C;MGAT3;MKKS;MPP1;MYCBP2;NDRG4;NF2;NISCH;NRG1;NRG2;NRP1;NTRK3;NUS1;OSBPL8;PAK1;PAK3;PDE4B;PIN1;PLK2;PLP1;PLXNA2;PLXNA4;PRKCA;PRKG1;PTEN;PTK2;PTK2B;PTN;PTP4A1;PTPRG;PTPRK;PTPRO;PTPRR;PTPRT;RAB11A;RAC1;RAP2A;RAPGEF2;ROBO1;ROCK2;RRAS2;RTN4;SCAI;SEMA6D;SGK1;SLIT2;SMAD3;SMURF2;SPOCK3;SPRED1;SRGAP3;SSX2IP;STMN1;TCAF1;TCAF2;TGFBR1;THY1;TJP1;TMEFF2;TMSB10;TMSB4X;ULK4;UNC5C;VEGFA;WASL;WDPCP;ZSWIM6
c5.go.cc	GOCC_RIBOSOMAL_SUBUNIT	group	35	2275	182	18991	1.60533	0.00303981	0.0380518	EIF2A;MALSU1;MRPL1;MRPL15;MRPL20;MRPL22;MRPL3;MRPL33;MRPL35;MRPL51;MRPL57;MRPS21;MRPS33;MRPS35;MRPS36;MRPS9;NDUFAB1;RPL10A;RPL14;RPL15;RPL23;RPL24;RPL27;RPL29;RPL31;RPL35A;RPL36AL;RPL41;RPL6;RPL7;RPL7L1;RPS3A;RPS7;RPSA;RSL24D1
c5.go.bp	GOBP_NEGATIVE_REGULATION_OF_CELL_DEATH	group	138	2275	922	18991	1.24944	0.00308355	0.038552	AGAP2;AHI1;AKR1B1;AP2B1;ARF4;ARNT2;ASIC2;ASNS;ATG5;BAG4;BAG5;BHLHB9;BNIP3;BTBD10;CACYBP;CAMK1D;CBX4;CCND2;CD200;CDKN2D;CFL1;CHGA;CHMP4B;CHST11;CLU;CPEB4;CRLF1;CSNK2A1;CTH;DHCR24;DNAJA1;DNAJA3;DNAJB6;DOCK8;EGFR;ERC1;FAIM2;FMN2;GABRB2;GCLM;GHITM;GLI3;GLO1;GRK5;GSK3B;HIF1A;HRAS;HSF1;HSP90AB1;HSP90B1;JAK2;KIFAP3;KRAS;LAMTOR5;LGALS3;LGMN;LRRK2;MAP2K4;MAP2K5;MAP4K4;MAPK8;MAPK8IP2;MEF2C;MERTK;MNAT1;MSH2;MT3;NAA38;NEFL;NME5;NNT;NOL3;NQO1;OPA1;PACRG;PARK7;PDE12;PELI1;PHB;PIK3CA;PIN1;PINK1;PLK2;PPIA;PPT1;PRDX3;PRKAA2;PRKCA;PRKCI;PRKCZ;PSME3;PTEN;PTK2;PTK2B;PTPN1;PTPRZ1;PTRH2;RASA1;RB1CC1;RNF157;RNF34;RPS3A;RPS6KA3;SCG2;SERPINB9;SH3RF1;SLC25A27;SLC25A4;SLC25A5;SLC39A10;SMAD3;SNCA;SNCB;SOD1;SQSTM1;ST3GAL1;STK40;STXBP1;TAX1BP1;TCF7L2;TGFBR1;TJP1;TMEM14A;TP53;TXN;TXNDC12;UBB;UBE2B;UBE2O;UBE2V2;VDAC1;VDAC2;VEGFA;VPS35;YME1L1;YWHAE;YWHAZ;ZFPM2
c5.go.cc	GOCC_SUPRAMOLECULAR_COMPLEX	group	180	2275	1240	18991	1.21176	0.00309008	0.0385862	ACTA2;ACTB;ACTG1;ACTN1;ARF1;ARFGEF2;ARL6;ARNTL;ARPC3;BEX4;BICD1;BOD1L1;CAB39;CACNA1C;CACNA1D;CALM1;CALM3;CAMSAP2;CCSAP;CCT2;CCT3;CCT4;CCT6A;CCT7;CDK5R1;CLASP2;CLIP1;CLTC;CMYA5;CNOT7;COL5A2;CSDE1;DCTN3;DCTN5;DCTN6;DDX1;DDX25;DHX36;DLG1;DMTN;DNAH7;DNAJA3;DNAJB6;DNM1;DNM1L;DNM3;DST;DYNC1H1;DYNLL1;DYNLL2;DYNLRB1;DYNLT3;EHBP1;EID1;EIF4E;EML5;EML6;FBXO28;FBXW11;FGF13;FHOD3;FMN1;G3BP2;GABARAPL1;GAS2;GAS7;GFAP;GPATCH11;HABP4;HOMER1;HOOK1;HSF1;HSPH1;INA;ITGB3BP;JAKMIP1;JPH1;KATNAL2;KCNAB2;KIF21A;KIF24;KIF26B;KIF3A;KIF3B;KIF3C;KIF5A;KIFAP3;KLC1;LARP4B;LMOD1;LRPPRC;LRRC49;MAP1A;MAP1LC3B;MAP6;MAP7;MAP9;MAPRE2;MCC;MFAP1;MIS18BP1;MTMR12;MTUS2;MYH10;MYO5A;MYOM2;NCKAP1;NCKAP5;NCKIPSD;NEBL;NEFL;NEFM;NSL1;OGFOD1;PAK1;PARVB;PCBP1;PDE4B;PELI1;POLB;PPP1R12A;PPP3CB;PRKAA2;RAB11A;RAC1;REEP1;RMDN2;ROCK2;RPL15;RPL6;RPTOR;RUSC1;RYR3;SCN1A;SCN3B;SCN8A;SEH1L;SERP1;SHANK2;SHROOM2;SHROOM3;SIMC1;SNCA;SNRPB2;SORBS2;SPTBN4;SQSTM1;SS18L1;STAU2;STMN1;SUMO1;SYBU;SYNE1;SYNJ1;SYNPO;TCP1;TMOD1;TMOD2;TNRC6A;TPGS2;TPM3;TTLL11;TTLL7;TUBA1A;TUBA1B;TUBA4A;TUBB;TUBB2A;TUBB4B;TUBGCP4;UHMK1;UPP2;WASL;WDR47;WIPF2;WIPF3;YTHDC2;YTHDF2;ZFP36;ZNF804A
c5.go.bp	GOBP_REGULATION_OF_UBIQUITIN_PROTEIN_TRANSFERASE_ACTIVITY	group	14	2275	53	18991	2.20505	0.00310469	0.03863	ARRDC3;BAG5;BTRC;DCUN1D2;DNM1L;FBXW7;PARK7;PIN1;PINK1;PTEN;RPL23;RPS7;SKP1;UBE2N
c5.go.bp	GOBP_REGULATION_OF_G_PROTEIN_COUPLED_RECEPTOR_SIGNALING_PATHWAY	group	28	2275	137	18991	1.7061	0.00310798	0.03863	ARRDC3;BICD1;CALM1;CAMK2A;CHGA;GPRASP1;GRK5;KCTD16;KCTD8;NMT2;OPRM1;PDE4B;PHB;PRKCA;RGS20;RGS4;RGS5;RGS6;RNF157;ROCK2;SLC39A14;SNCA;STMN1;SYP;TMOD2;UBQLN2;YWHAB;ZDHHC3
c5.go.cc	GOCC_CHAPERONE_COMPLEX	group	9	2275	27	18991	2.78256	0.00310844	0.03863	CCT2;CCT3;CCT4;CCT6A;CCT7;HSF1;HSP90AB1;HSPA8;TCP1
c5.go.bp	GOBP_ORGANONITROGEN_COMPOUND_CATABOLIC_PROCESS	group	186	2275	1286	18991	1.20736	0.00310877	0.03863	ABAT;ACOT7;AGAP2;ALDH1L1;ALDH5A1;AMN1;AMPD3;ANAPC11;AP2A1;AP2B1;AP2S1;ARNTL;BAG5;BBS7;BCAT1;BLVRA;BNIP3;BTRC;C18orf25;CAMLG;CDADC1;CHI3L1;CHMP4B;CLTA;CLTC;CLU;COPS3;CRYM;CSNK2A1;CST3;CTH;CUL2;DAB2IP;DDAH1;DENND3;DET1;DIO2;DLD;DMGDH;DNAJB14;DPYD;EEF1A2;EGFR;EIF3H;ENC1;EPHA4;ERCC8;ERLEC1;EXT1;FBXL14;FBXL15;FBXL16;FBXL17;FBXL2;FBXO33;FBXO45;FBXW11;FBXW7;FHIT;FMN2;GABARAPL2;GAD1;GAD2;GDA;GFAP;GGA3;GGACT;GGT7;GLDC;GLMN;GLS;GNPDA2;GOT1;GOT2;GPC5;GSK3B;HECW1;HECW2;HINT1;HMGCR;HMOX2;HPRT1;HPSE2;HSP90AA1;HSP90AB1;HSP90B1;HSPA8;IDS;KLHL42;LAPTM4B;LGMN;LNX1;LRRK2;LYVE1;MAOA;MAP1A;MAPK9;MGAT3;MYCBP2;NDFIP1;NDFIP2;NEDD4L;NELL1;NEU3;NSF;NUDT9;OPHN1;OTUD7A;PARK7;PDE10A;PDE1A;PDE4A;PDE4B;PDE7B;PDXDC1;PELI1;PHB;PIN1;PINK1;PIPOX;PITHD1;PLK2;PNPLA8;PPT1;PRICKLE1;PRKACA;PRPF19;PSMA1;PSMA7;PSMB5;PSMD12;PSMD14;PSMD7;PSMD8;PSME3;PTEN;PTK2;PTK2B;RNF11;RNF111;RNF150;RNF175;RNF180;RNF187;RNF34;RNF6;RPL23;RPS7;SGTB;SKP1;SLC44A1;SMAD3;SMURF2;SNCA;SNX3;SQSTM1;SUMO1;SUMO2;TET3;TIPARP;TOLLIP;TOM1L1;TRHDE;TRIM2;TRIM9;TSG101;TTC3;UBB;UBE2B;UBE2H;UBE2N;UBE2V2;UBE3D;UBQLN1;UBQLN2;UCHL1;UCHL5;UPP2;USP11;USP25;USP46;VPS13A;VPS35;YME1L1;ZNRF3;ZYG11B
c5.go.bp	GOBP_NEGATIVE_REGULATION_OF_ANION_TRANSPORT	group	36	2275	189	18991	1.59004	0.00316077	0.0392282	ARL6IP5;BAG4;C11orf65;CABP1;CARTPT;CD200;CHGA;CNR1;DMTN;ENY2;ERLEC1;ERP29;GDI1;GPM6B;GRM7;HMGCR;ITGB1BP1;KCNB1;LRRK2;NDFIP1;NDFIP2;OPRM1;PARK7;PID1;PKIA;PKIG;PLA2R1;PRKCB;RGS4;SLC43A2;SNCA;SNX3;SYT4;TCAF2;TXN;VSNL1
c5.go.bp	GOBP_LONG_TERM_MEMORY	group	10	2275	32	18991	2.60865	0.00318116	0.0393374	ADCY1;BTBD9;CAMK4;CPEB3;GRIA1;PJA2;PRKCZ;PRNP;RASGRF1;SGK1
c5.go.bp	GOBP_REGULATION_OF_PROTEIN_EXPORT_FROM_NUCLEUS	group	10	2275	32	18991	2.60865	0.00318116	0.0393374	GSK3B;PARK7;PPM1A;PRKACA;PTPN14;TCF7L2;TP53;TXN;UHMK1;YWHAE
c5.go.cc	GOCC_DENDRITIC_SHAFT	group	10	2275	32	18991	2.60865	0.00318116	0.0393374	APP;EPHA4;GRM7;HTR2A;KIRREL3;MAP1A;NSF;PRKAR2B;SLC1A1;ZNF804A
c5.go.cc	GOCC_RECYCLING_ENDOSOME	group	34	2275	176	18991	1.61262	0.00320199	0.0395469	APP;ARFGEF2;ARHGAP44;ATP11A;EHD3;GGA3;GRIA1;INPP4A;INPP5F;ITSN1;KCNK1;LMTK2;MCTP1;MYO5A;NEU3;NISCH;PLEKHB2;RAB11A;RAB11FIP4;RAB14;RAB4A;RAC1;RAN;RAP2A;RNF11;SCAMP5;SLC1A1;SLC9A6;SLC9A7;STX12;TNIK;TUBA1A;TUBGCP4;VTI1B
c5.go.bp	GOBP_CELL_DEATH_IN_RESPONSE_TO_OXIDATIVE_STRESS	group	18	2275	76	18991	1.97709	0.00322442	0.0397276	ARL6IP5;BAG5;FBXW7;GSKIP;HIF1A;JAK2;LRRK2;MAP3K5;NME5;NOL3;PARK7;PDK1;PINK1;PPIA;SLC1A1;SOD1;TXN;UBQLN1
c5.go.bp	GOBP_REGULATION_OF_CALCIUM_ION_TRANSMEMBRANE_TRANSPORTER_ACTIVITY	group	18	2275	76	18991	1.97709	0.00322442	0.0397276	AKAP6;ATP1B1;CACNA2D1;CACNB2;CACNB4;CALM1;CALM3;CAMK2D;EHD3;GNB5;HPCA;JPH1;JPH3;JPH4;PDE4B;PRKACA;UBQLN1;YWHAE
c5.go.bp	GOBP_POSITIVE_REGULATION_OF_ANION_TRANSPORT	group	76	2275	467	18991	1.35851	0.00328887	0.0404726	AACS;ABLIM3;ACSL3;ACSL4;ACTB;ARF1;ARPP19;ATG5;ATP8A1;ATP8A2;C2CD5;CAMK2N1;CARTPT;CCK;CDK5R1;CEP290;CNST;DNM1L;DYNLL1;EGFR;FBXW7;GLI3;GSK3B;HIF1A;HPCA;HRAS;HSP90AB1;IPO5;ITGB1BP1;ITSN1;JAK2;KCNB1;LPCAT3;MAPK1;MAPK8;MEF2A;MPC2;MTCL1;MYH10;OSBPL8;PAK1;PINK1;PLA2R1;PPIA;PPID;PPM1A;PPP1R13B;PPP3CB;PRKACA;PRKCI;PRKCZ;PRNP;RAB3GAP1;RAC1;RAN;SAE1;SMAD3;SORBS1;STX1A;STXBP1;TCAF1;TCAF2;TCF7L2;TENM1;TFDP1;TMEM30A;TOMM7;TP53;TSG101;UBL5;VSNL1;YWHAB;YWHAE;YWHAG;YWHAH;YWHAZ
c5.go.bp	GOBP_VASCULAR_ENDOTHELIAL_GROWTH_FACTOR_RECEPTOR_SIGNALING_PATHWAY	group	20	2275	88	18991	1.8972	0.00329473	0.0404958	ABI1;BRK1;CYFIP2;DAB2IP;ELMO1;HIF1A;HSP90AA1;MT3;NCK2;NCKAP1;NRP1;PIK3CA;PRKCB;PTK2;PTK2B;PTPN1;RAC1;ROCK2;VAV3;VEGFA
c5.go.bp	GOBP_NEGATIVE_REGULATION_OF_SUPRAMOLECULAR_FIBER_ORGANIZATION	group	29	2275	144	18991	1.68113	0.00332377	0.0408034	ADD2;CAMSAP2;CLASP2;CLU;DMTN;FGF13;FHOD3;HSPA8;LMOD1;MKKS;MTPN;PFDN1;PFDN2;PFDN4;PIK3CA;SLIT2;SNCA;SPTAN1;SPTBN2;SPTBN4;STMN1;STMN2;TJP1;TMEFF2;TMOD1;TMOD2;TMSB10;TMSB4X;VBP1
c5.go.bp	GOBP_MONOSACCHARIDE_CATABOLIC_PROCESS	group	15	2275	59	18991	2.12229	0.00335647	0.0409334	ALDH1A1;ENO2;FUT10;FUT9;HK1;PFKM;PGAM1;PGK1;PGM2L1;PKM;RPE;SLC25A12;TP53;TPI1;XYLB
c5.go.bp	GOBP_REGULATION_OF_RAC_PROTEIN_SIGNAL_TRANSDUCTION	group	7	2275	18	18991	3.24632	0.00335849	0.0409334	ALS2;ARHGAP24;ARHGAP44;KRAS;RASGRF1;SSX2IP;STMN3
c5.go.bp	GOBP_NEGATIVE_REGULATION_OF_RESPONSE_TO_OXIDATIVE_STRESS	group	7	2275	18	18991	3.24632	0.00335849	0.0409334	GGT7;LRRK2;MCTP1;NCOA7;PARK7;PINK1;TXN
c5.go.mf	GOMF_MAP_KINASE_KINASE_ACTIVITY	group	7	2275	18	18991	3.24632	0.00335849	0.0409334	LRRK2;MAP2K1;MAP2K4;MAP2K5;MAP3K9;MAPK1;PAK3
c5.go.mf	GOMF_EPHRIN_RECEPTOR_ACTIVITY	group	7	2275	18	18991	3.24632	0.00335849	0.0409334	EPHA3;EPHA4;EPHA5;EPHA6;EPHA7;EPHB1;EPHB6
c5.go.mf	GOMF_ISOPEPTIDASE_ACTIVITY	group	7	2275	18	18991	3.24632	0.00335849	0.0409334	BRCC3;EIF3F;EIF3H;MYSM1;PSMD14;PSMD7;STAMBPL1
c5.go.bp	GOBP_GOLGI_VESICLE_TRANSPORT	group	61	2275	361	18991	1.41055	0.00340508	0.0414515	ACSL3;ACTR10;AP2A1;ARF1;ARF4;ARFGEF2;BCAP29;CNST;COG6;COPA;CYTH3;DCTN3;DCTN5;DCTN6;DYNC1H1;DYNLL1;DYNLL2;EHD3;EXOC6;EXOC6B;F8;GABARAPL2;GCC2;GGA3;GRIA1;KIF3A;KIF3B;KIF3C;KIF5A;KIFAP3;KLC1;LRRK2;MYO5A;NBAS;NSF;PEF1;PGAP1;PREPL;PRKCI;RAB14;RAB6A;RAB6B;RINT1;SCFD1;SEC31A;SNX3;SNX8;SORCS1;SPIRE2;SPTAN1;SPTBN2;SPTBN4;STEAP2;STX6;STXBP6;TFG;TMED2;TRAPPC6B;VPS13A;VTI1B;YIPF5
c5.go.bp	GOBP_NEGATIVE_REGULATION_OF_PROTEIN_SERINE_THREONINE_KINASE_ACTIVITY	group	27	2275	132	18991	1.70748	0.00360153	0.0437907	CDK5RAP1;CDKN2D;CIT;DAB2IP;DNAJA1;DUSP3;IPO5;IPO7;LYN;PAQR3;PKIA;PKIB;PKIG;PPP2R1A;PRKAG2;PRKAR1A;PRKAR1B;PRKAR2B;PTEN;PTPN1;RGS4;RPTOR;SPRED1;SPRED2;UCHL1;YWHAG;ZNF675
c5.go.bp	GOBP_PROTEIN_MODIFICATION_BY_SMALL_PROTEIN_CONJUGATION	group	134	2275	896	18991	1.24843	0.00361586	0.0439124	ANAPC11;ARRDC3;ATG5;ATXN7L3;BAG5;BCL11A;BTRC;C18orf25;CAMLG;CAND1;CBX4;CUL2;DCAF6;DCUN1D2;DET1;DNAJA1;DZIP3;ENC1;EPAS1;ERCC8;FBXL14;FBXL15;FBXL16;FBXL17;FBXL2;FBXO28;FBXO33;FBXO45;FBXW11;FBXW7;GLMN;GNL3;HDAC8;HECTD2;HECW1;HECW2;HERC1;HIF1A;HSP90AA1;HSP90AB1;KLHL2;KLHL42;LEO1;LMO7;LNX1;LONRF1;LRRK2;MAPK9;MED10;MED31;MYCBP2;NDFIP1;NDFIP2;NEDD4L;NFX1;NUP93;NXN;OTUB1;OTULIN;PARK7;PDZRN3;PEF1;PELI1;PIAS2;PIN1;PINK1;PJA2;PPIA;PRICKLE1;PRPF19;PSMA1;PSMA7;PSMB5;PSMD12;PSMD14;PSMD7;PSMD8;PSME3;PTEN;RANBP2;RNF11;RNF111;RNF150;RNF157;RNF175;RNF180;RNF187;RNF2;RNF208;RNF220;RNF34;RNF6;RNFT2;RPL23;RPS7;RRAGA;RTF1;RUSC1;SAE1;SEH1L;SENP5;SH3RF1;SH3RF3;SKP1;SMURF2;SQSTM1;STX1A;SUMO1;SUMO2;TGFBR1;TOLLIP;TRAF3;TRIM2;TRIM23;TRIM37;TRIM4;TRIM9;TSG101;TTC3;UBA5;UBB;UBE2B;UBE2E2;UBE2H;UBE2N;UBE2O;UBE2Q1;UBE2QL1;UBE2V2;UBE3D;UBQLN1;WDR61;WSB2;ZNRF3
c5.go.bp	GOBP_REGULATION_OF_ATP_METABOLIC_PROCESS	group	23	2275	107	18991	1.79436	0.00362778	0.0440046	APP;COX7A2;COX7A2L;DNM1L;HIF1A;HTR2A;NUP93;PDE12;PFKFB4;PGAM1;PID1;PINK1;PRKAA2;PRKAG1;PRKAG2;RANBP2;SEH1L;SLC25A12;SLC4A4;SNCA;TMSB4X;TP53;ZBTB20
c5.go.bp	GOBP_PROTEIN_AUTOPHOSPHORYLATION	group	41	2275	224	18991	1.52793	0.00364733	0.0441891	AAK1;ACVR1B;ALK;CALM1;CALM3;CAMK2A;CAMK2B;CAMK2D;CAMK4;CAMKK2;CDKL5;DAPK1;EGFR;EPHA4;EPHA7;EPHB1;ERRFI1;GRK5;GSK3B;JAK2;LMTK2;LRRK2;LYN;MAP3K13;MAP3K9;NEK10;NLK;PAK1;PINK1;PPP2R5E;PRKACA;PTK2;PTK2B;RAP2A;STK17B;TNIK;TOM1L1;UHMK1;ULK2;VEGFA;VRK1
c5.go.cc	GOCC_CLATHRIN_COATED_PIT	group	17	2275	71	18991	1.99874	0.00366936	0.0442868	AAK1;AP1S1;AP2A1;AP2B1;AP2S1;APP;BTBD8;CLTA;CLTC;DNM1L;INPP5F;ITSN1;NECAP1;REPS1;SGIP1;SNAP91;SYNJ1
c5.go.bp	GOBP_BRANCHING_MORPHOGENESIS_OF_A_NERVE	group	5	2275	10	18991	4.17385	0.00367715	0.0442868	BCL11A;EPHA7;LRRK2;MAP3K13;RTN4
c5.go.bp	GOBP_NEGATIVE_REGULATION_OF_EXCITATORY_POSTSYNAPTIC_POTENTIAL	group	5	2275	10	18991	4.17385	0.00367715	0.0442868	CELF4;LRRK2;NLGN4X;PTEN;TMEM25
c5.go.bp	GOBP_SYNAPTIC_VESICLE_ENDOSOMAL_PROCESSING	group	5	2275	10	18991	4.17385	0.00367715	0.0442868	AP3B1;BTBD8;DNM1L;ITSN1;STX6
c5.go.bp	GOBP_POSITIVE_REGULATION_OF_ARP2_3_COMPLEX_MEDIATED_ACTIN_NUCLEATION	group	5	2275	10	18991	4.17385	0.00367715	0.0442868	ABI2;BRK1;NCKAP1;WASF1;WASL
c5.go.bp	GOBP_VESICLE_TRANSPORT_ALONG_MICROTUBULE	group	12	2275	43	18991	2.32959	0.0036833	0.0443085	AP3B1;AP3B2;AP3M2;AP3S1;BLOC1S2;DYNC1H1;FBXW11;KIF3A;KIF3B;KIF5A;KIFAP3;PRKCZ
c5.go.bp	GOBP_NEURON_PROJECTION_REGENERATION	group	14	2275	54	18991	2.16422	0.00373786	0.0446347	CHL1;EPHA4;GAP43;INPP5F;JAK2;KIAA0319;MAP2K1;NEFL;NREP;OMG;PTEN;PTN;THY1;TNR
c5.go.bp	GOBP_AXONAL_TRANSPORT_OF_MITOCHONDRION	group	6	2275	14	18991	3.57758	0.00374551	0.0446347	ACTR10;ARMCX3;HIF1A;NEFL;OPA1;SYBU
c5.go.bp	GOBP_CORTICOSTEROID_RECEPTOR_SIGNALING_PATHWAY	group	6	2275	14	18991	3.57758	0.00374551	0.0446347	ARNTL;JAK2;LMO3;NR3C1;PHB;YWHAH
c5.go.bp	GOBP_REGULATION_OF_AXON_GUIDANCE	group	6	2275	14	18991	3.57758	0.00374551	0.0446347	MYCBP2;NRP1;PTPRO;SLIT2;VEGFA;ZSWIM6
c5.go.bp	GOBP_REGULATION_OF_AMYLOID_FIBRIL_FORMATION	group	6	2275	14	18991	3.57758	0.00374551	0.0446347	APP;CLU;PFDN1;PFDN2;PFDN4;VBP1
c5.go.cc	GOCC_TRANS_GOLGI_NETWORK_TRANSPORT_VESICLE_MEMBRANE	group	6	2275	14	18991	3.57758	0.00374551	0.0446347	AP1S1;AP2A1;CLTA;CLTC;NCALD;NRGN
c5.go.cc	GOCC_POSTSYNAPTIC_ENDOSOME	group	6	2275	14	18991	3.57758	0.00374551	0.0446347	CLSTN1;PSD;RAB11A;RAB4A;SH3GL3;STX12
c5.go.mf	GOMF_MAP_KINASE_ACTIVITY	group	6	2275	14	18991	3.57758	0.00374551	0.0446347	MAPK1;MAPK4;MAPK6;MAPK8;MAPK9;NLK
c5.go.bp	GOBP_REGULATION_OF_OXIDOREDUCTASE_ACTIVITY	group	21	2275	95	18991	1.84528	0.00375212	0.0446612	ABL2;ACVR2A;CALM1;CALM3;CNR1;COX17;DDAH1;EGFR;HIF1A;HSP90AA1;KRAS;MT3;NOD1;NUS1;PARK7;PDP1;PTK2B;RFK;SNCA;WASL;ZDHHC21
c5.go.bp	GOBP_DICARBOXYLIC_ACID_METABOLIC_PROCESS	group	20	2275	89	18991	1.87589	0.00378135	0.0448548	ACOT8;ALDH1L1;ALDH5A1;ATCAY;DLD;GAD1;GAD2;GCLM;GLS;GOT1;GOT2;MDH1;MDH2;ME1;ME2;ME3;MRPS36;PHYH;SDHA;SLC25A12
c5.go.cc	GOCC_MEMBRANE_COAT	group	20	2275	89	18991	1.87589	0.00378135	0.0448548	AP1S1;AP2A1;AP2B1;AP2S1;AP3B1;AP3B2;AP3M2;AP3S1;ARL6;BTBD8;CHMP4B;CLTA;CLTC;COPA;NCALD;NECAP1;PEF1;SEC31A;SGIP1;SYNJ1
c5.go.bp	GOBP_VESICLE_MEDIATED_TRANSPORT_TO_THE_PLASMA_MEMBRANE	group	19	2275	83	18991	1.91092	0.00378161	0.0448548	ACSL3;ARFGEF2;ARHGAP44;CLSTN1;CNST;CPLX1;EXOC6;EXOC6B;GGA3;GRIP1;NSF;PREPL;RAB11A;SLC1A1;STEAP2;STX1B;STXBP6;VPS29;VPS35
c5.go.bp	GOBP_MITOCHONDRIAL_CALCIUM_ION_TRANSMEMBRANE_TRANSPORT	group	8	2275	23	18991	2.90355	0.00389629	0.0458942	MICU1;MICU3;OPA1;PHB;SMDT1;STOML2;VDAC1;YME1L1
c5.go.bp	GOBP_VASCULAR_ASSOCIATED_SMOOTH_MUSCLE_CONTRACTION	group	8	2275	23	18991	2.90355	0.00389629	0.0458942	ACTA2;ATP2B1;CHRM3;DOCK4;DOCK5;HTR2A;MKKS;ZDHHC21
c5.go.bp	GOBP_SYNAPSE_MATURATION	group	8	2275	23	18991	2.90355	0.00389629	0.0458942	CAMK2B;CLSTN1;DAB2IP;NEFL;NFIA;PTEN;SYBU;YWHAZ
c5.go.bp	GOBP_POSITIVE_REGULATION_OF_AMYLOID_PRECURSOR_PROTEIN_CATABOLIC_PROCESS	group	8	2275	23	18991	2.90355	0.00389629	0.0458942	CLU;EPHA4;GSAP;LRRTM3;LYN;RANBP9;ROCK2;SLC2A13
c5.go.cc	GOCC_CLATHRIN_ADAPTOR_COMPLEX	group	8	2275	23	18991	2.90355	0.00389629	0.0458942	AP1S1;AP2A1;AP2B1;AP2S1;AP3B1;AP3M2;BTBD8;SGIP1
c5.go.mf	GOMF_VOLTAGE_GATED_SODIUM_CHANNEL_ACTIVITY	group	8	2275	23	18991	2.90355	0.00389629	0.0458942	HCN1;SCN1A;SCN1B;SCN2A;SCN2B;SCN3A;SCN3B;SCN8A
c5.go.bp	GOBP_DOPAMINE_RECEPTOR_SIGNALING_PATHWAY	group	11	2275	38	18991	2.41644	0.00392315	0.0461038	ALK;CALY;GNA14;GNAS;GNB1;GNB5;GNG2;GSK3B;LRRK2;RGS4;VPS35
c5.go.bp	GOBP_POSITIVE_REGULATION_OF_ATP_METABOLIC_PROCESS	group	11	2275	38	18991	2.41644	0.00392315	0.0461038	APP;HIF1A;HTR2A;PFKFB4;PID1;PINK1;PRKAA2;SLC25A12;SLC4A4;TMSB4X;ZBTB20
c5.go.bp	GOBP_SEQUESTERING_OF_CALCIUM_ION	group	24	2275	114	18991	1.75741	0.00398765	0.0468077	AKAP6;ANXA6;ATG5;CACNA1C;CALM1;CALM3;CAMK2D;HSP90B1;HTR2A;ITPR1;ITPR2;JPH1;JPH3;JPH4;LYN;NOL3;PRKACA;PTK2B;RYR3;SNCA;THY1;TPCN2;TRPC1;UBASH3B
c5.go.bp	GOBP_REGULATION_OF_CELLULAR_AMIDE_METABOLIC_PROCESS	group	66	2275	399	18991	1.38082	0.00400644	0.0469742	ACO1;APP;C1QBP;CDK5RAP1;CELF4;CLU;CNOT7;COA3;CPEB3;CPEB4;CSDE1;DAPK1;DDX1;DDX25;DHX36;DIO2;EEF2;EIF1;EIF1B;EIF2A;EIF2B1;EIF3H;EIF4A2;EIF4E;EIF4E3;EIF4G3;ENC1;EPHA4;GGA3;GSAP;HABP4;HNRNPD;LARP4B;LRPPRC;LRRTM3;MALSU1;MAPK1;MTPN;NAT10;NCK2;NOLC1;OGFOD1;PDK1;PDP1;PGAM1;PIN1;PINK1;PKM;PRNP;PTK2B;PUS7;QKI;ROCK2;RPS6KA3;RTN1;RTN3;RTN4;SLC2A13;TMED2;TNRC6A;TP53;UHMK1;UQCC1;YTHDF2;ZFP36;ZNF540
c5.go.bp	GOBP_REGULATION_OF_MICROTUBULE_CYTOSKELETON_ORGANIZATION	group	27	2275	133	18991	1.69464	0.00401491	0.0470193	BICD1;CAMSAP2;CCSAP;CDK5R1;CEP70;CHMP4B;CHMP5;CLASP2;CLIP1;CLTC;DYNC1H1;EFNA5;EPHA3;FGF13;GSK3B;MAP1A;MAP6;MAP9;MAPRE2;PAK1;PRKAA2;RAC1;SNCA;STMN1;STMN2;STMN3;STMN4
c5.go.mf	GOMF_PHOSPHOPROTEIN_PHOSPHATASE_ACTIVITY	group	33	2275	172	18991	1.60159	0.00407181	0.0475847	CAMK2G;CTDSPL;CYCS;DLG1;DNAJC6;DUSP3;LRRK2;MTMR1;MTMR6;PDP1;PHLPP1;PHLPP2;PPM1A;PPM1E;PPM1L;PPP1R3C;PPP2R1A;PPP3CB;PTEN;PTP4A1;PTPN1;PTPN13;PTPN14;PTPN4;PTPN9;PTPRG;PTPRK;PTPRN2;PTPRO;PTPRR;PTPRT;PTPRZ1;UBASH3B
c5.go.bp	GOBP_STRIATED_MUSCLE_CELL_APOPTOTIC_PROCESS	group	10	2275	33	18991	2.5296	0.00408189	0.0475847	BNIP3;CAMK2A;CAMK2D;GNB1;HSF1;JAK2;MAP3K5;NOL3;PTEN;TP53
c5.go.bp	GOBP_REGULATION_OF_FIBROBLAST_MIGRATION	group	10	2275	33	18991	2.5296	0.00408189	0.0475847	AKAP12;ARHGEF7;BAG4;DMTN;ITGB1BP1;PAK1;PAK3;PTK2;RAC1;WDPCP
c5.go.bp	GOBP_ACTIVATION_OF_PROTEIN_KINASE_B_ACTIVITY	group	10	2275	33	18991	2.5296	0.00408189	0.0475847	ITGB1BP1;MT3;NRG1;NTRK3;OSBPL8;PARK7;PINK1;PPIA;PRKCZ;TXN
c5.go.bp	GOBP_PHAGOSOME_ACIDIFICATION	group	9	2275	28	18991	2.68319	0.00410087	0.0476967	ATP6V0B;ATP6V1A;ATP6V1B2;ATP6V1C1;ATP6V1D;ATP6V1E1;ATP6V1F;ATP6V1G1;ATP6V1H
c5.go.cc	GOCC_DENSE_CORE_GRANULE	group	9	2275	28	18991	2.68319	0.00410087	0.0476967	CADPS;CHGA;DMXL2;NCS1;SCG2;SOD1;STXBP5;SYT4;VPS13A
c5.go.bp	GOBP_ACTIVATION_OF_MAPKK_ACTIVITY	group	13	2275	49	18991	2.21469	0.00413188	0.0480024	CARTPT;EGFR;GRM1;JAK2;LAMTOR3;LRRK2;MAP3K13;MAP3K5;MAP3K9;MAPK1;RAPGEF1;TGFBR1;TNIK
c5.go.mf	GOMF_PHOSPHATASE_ACTIVITY	group	44	2275	246	18991	1.49308	0.00415922	0.048265	ATP1A1;CA3;CAMK2G;CTDSPL;CYCS;DLG1;DNAJC6;DUSP3;HDDC2;INPP4A;INPP4B;INPP5F;LPIN3;LRRK2;MTMR1;MTMR12;MTMR6;NT5DC3;PDP1;PFKFB4;PHLPP1;PHLPP2;PPM1A;PPM1E;PPM1L;PPP1R3C;PPP2R1A;PPP3CB;PTEN;PTP4A1;PTPN1;PTPN13;PTPN14;PTPN4;PTPN9;PTPRG;PTPRK;PTPRN2;PTPRO;PTPRR;PTPRT;PTPRZ1;SYNJ1;UBASH3B
c5.go.bp	GOBP_REGULATION_OF_NUCLEOCYTOPLASMIC_TRANSPORT	group	22	2275	102	18991	1.80048	0.00419492	0.0485684	CABP1;GLI3;GSK3B;HSP90AB1;IPO5;JAK2;MAPK1;NOLC1;PARK7;PKIA;PKIG;PPM1A;PPP1R12A;PRKACA;PTPN14;RAN;SMAD3;TCF7L2;TP53;TXN;UHMK1;YWHAE
c5.go.cc	GOCC_PROTEIN_KINASE_COMPLEX	group	22	2275	102	18991	1.80048	0.00419492	0.0485684	ACVR1B;ACVR2A;CAB39;CCND2;CCNI;CCNJL;CDK14;CDK5R1;CDK7;CDKN2D;ERC1;ERCC3;GTF2H3;GTF2H5;MAP3K5;MNAT1;NEK10;PRKAG1;PRKAG2;PRKAR1A;RB1CC1;TGFBR1
c5.go.bp	GOBP_RESPONSE_TO_OXYGEN_CONTAINING_COMPOUND	group	223	2275	1581	18991	1.17744	0.00427785	0.049201	AACS;ABAT;ABHD2;ABL2;ACTB;ACTR2;ADCY1;ADCY2;ADCY3;AHCYL1;AKAP12;AKAP6;AKR1B1;ALK;AP3S1;APP;ARNT2;ASNS;ATP1A1;ATP2A2;ATP2B1;ATP6AP1;ATP6V0B;ATP6V1A;ATP6V1B2;ATP6V1C1;ATP6V1D;ATP6V1E1;ATP6V1F;ATP6V1G1;ATP6V1H;BAIAP2L1;BCAR3;BCL11A;BNIP3;BRINP1;BRINP2;BRINP3;C2CD5;CA3;CACNA1A;CACNA1B;CACNA2D1;CACYBP;CALM1;CALM3;CALY;CAMK2A;CAMK2N1;CAMKK2;CATSPER2;CDK5R1;CDKN2D;CHMP5;CHRM3;CLU;CNR1;COL5A2;CPEB3;CPEB4;DAB2IP;DAPK1;DHX36;DMTN;DNM1L;DYNLL1;EEF2;EFNA5;EGFR;EIF2B1;EIF4E;ENY2;EPHA3;EPHA4;EPHA5;ERRFI1;EXT1;FECH;FOXP2;GAB1;GABRB1;GCLM;GGT7;GLDC;GLRA3;GLRB;GNA14;GNAS;GNB1;GNB5;GNG2;GOT1;GOT2;GPX3;GRAMD1B;GRB2;GRIN1;GRIN2B;GSK3B;HCN1;HDAC9;HIF1A;HMGB1;HNRNPA0;HNRNPD;HOMER1;HPCA;HSF1;HSP90AB1;HSP90B1;HTR2A;IPO5;ITPR2;JAK2;KCNB1;KCNC2;LAMTOR3;LAMTOR5;LANCL2;LDHA;LGMN;LPIN3;LRRK2;LY6H;LYN;MAP2K4;MAP3K5;MAPK1;MAPK8;MAPK9;MBD5;ME1;MEF2C;MGST1;MGST2;MPC2;MT3;MYO5A;NEFL;NLRP1;NOD1;NQO1;NR3C1;OPA1;OPRM1;OSBPL8;PAK1;PAM;PARK7;PDE3B;PDE4B;PELI1;PHB;PID1;PIK3CA;PINK1;PIP4K2A;PIP4K2C;PKM;PLEKHA1;POLB;PPP3CB;PRDX3;PRKAA2;PRKACA;PRKACB;PRKAR1A;PRKAR1B;PRKAR2B;PRKCA;PRKCB;PRKCI;PRKCZ;PRNP;PSMD14;PTEN;PTK2;PTK2B;PTN;PTPN1;PTPRK;PTPRN;PTPRN2;RAC1;RAPGEF1;RAPGEF2;RGS4;RNLS;ROCK2;RORB;RPL15;RPL23;RPS6KA3;RPTOR;RRAGA;RYR3;SESN3;SGK1;SLC39A14;SLIT2;SMYD3;SNCA;SOD1;SORBS1;SOS1;SPIDR;SRD5A1;STAT4;STXBP1;TBC1D4;TCF7L2;TGFBR1;TOMM20;TP53;TRERF1;TXN;USP46;VGF;VPS35;VSNL1;YWHAG;ZBTB20;ZFP36
c5.go.bp	GOBP_NEURON_MIGRATION	group	28	2275	140	18991	1.66954	0.00427816	0.049201	ASTN1;CAMK2A;CAMK2B;CCK;CDK5R1;CDKL5;DAB1;DAB2IP;DCC;DCLK1;FBXO45;FGF13;FLRT2;KIAA0319;KIRREL3;MARK1;MEF2C;NRCAM;NRP1;PRKG1;RAC1;RAPGEF2;SATB2;SH3RF1;SPOCK1;TUBB2A;ULK4;VEGFA
c5.go.bp	GOBP_NEGATIVE_REGULATION_OF_TRANSPORTER_ACTIVITY	group	17	2275	72	18991	1.97098	0.00427855	0.049201	CAB39;CALM1;CALM3;CAMK2D;GNB5;HECW1;HECW2;KCNAB1;NDFIP1;NDFIP2;NEDD4L;PTEN;SNCA;SUMO1;TCAF2;UBQLN1;YWHAE
c5.go.bp	GOBP_RESPONSE_TO_AXON_INJURY	group	17	2275	72	18991	1.97098	0.00427855	0.049201	ARF4;BNIP3;CHL1;EPHA4;GAP43;INPP5F;JAK2;KIAA0319;LYN;MAP2K1;NEFL;NREP;PTEN;PTN;SLC1A1;SOD1;TNR
c5.go.bp	GOBP_PROTEIN_INSERTION_INTO_MEMBRANE	group	17	2275	72	18991	1.97098	0.00427855	0.049201	EGFR;EMC3;EMC4;EMC7;HSP90AA1;MAPK8;MOAP1;PPP1R13B;REEP1;TFDP1;TIMM8B;TP53;YWHAB;YWHAE;YWHAG;YWHAH;YWHAZ
c5.go.cc	GOCC_INCLUSION_BODY	group	17	2275	72	18991	1.97098	0.00427855	0.049201	ATXN1;BAG5;CLU;EEF2;HSP90AB1;LRRK2;MT3;NEFM;PINK1;PRNP;RANBP2;SFMBT2;SNCA;SNCB;SQSTM1;TRIM37;UBQLN1
c5.go.bp	GOBP_NON_CANONICAL_WNT_SIGNALING_PATHWAY	group	30	2275	153	18991	1.6368	0.00431264	0.049537	AP2A1;AP2B1;AP2S1;CALM1;CAMK2A;CCDC88C;CLTC;DAAM1;FZD6;GNB1;GNG2;MLLT3;NLK;PPP3CB;PRICKLE1;PRICKLE2;PSMA1;PSMA7;PSMB5;PSMD12;PSMD14;PSMD7;PSMD8;PSME3;RAC1;ROR1;SMURF2;TCF7L2;TNRC6A;ZNRF3
c5.go.cc	GOCC_GOLGI_ASSOCIATED_VESICLE	group	20	2275	90	18991	1.85504	0.00432624	0.0496371	AP1S1;AP2A1;APP;ARF1;CLTA;CLTC;COPA;ITM2B;LRRK2;MAP6;NCALD;NRGN;PACS1;PACSIN1;PI4KA;RAB14;RAB27B;SCFD1;STEAP2;TMED2
c5.go.mf	GOMF_ANION_CHANNEL_ACTIVITY	group	19	2275	84	18991	1.88817	0.00435001	0.0498537	ANO10;ANO3;ANO5;GABRA1;GABRA2;GABRA3;GABRA4;GABRB1;GABRB2;GABRB3;GABRD;GABRG2;GABRG3;GLRA3;GLRB;LRRC8B;VDAC1;VDAC2;VDAC3
c5.go.bp	GOBP_REGULATION_OF_CELL_SUBSTRATE_ADHESION	group	38	2275	206	18991	1.53987	0.00436528	0.0499724	ACTG1;ARHGEF7;ARPC2;C1QBP;CDH13;CLASP2;DMTN;DOCK5;DUSP3;EDIL3;EFNA5;EPB41L5;EPHA3;FMN1;FN1;GPM6B;GSK3B;ITGB1BP1;JAK2;LIMCH1;LIMS1;MAP4K4;NF2;NRP1;PRKCZ;PTEN;PTK2;PTK2B;PTN;PTPRO;RAC1;RASA1;ROCK2;SMAD3;SPOCK1;THY1;VEGFA;WDPCP
c5.go.cc	GOCC_CYTOPLASMIC_SIDE_OF_MEMBRANE	group	35	2275	186	18991	1.5708	0.00437486	0.0500258	ATP2A2;ATP2B1;CACNB4;CHMP4B;CISD1;CYTH3;DLG1;DLG4;DNAJA1;EEF1A2;EPB41;ERRFI1;FARP1;GNA14;GNAS;GNAZ;GNB1;GNB5;GNG2;GNG3;KCNAB1;KCNAB2;KCNIP1;KRAS;LRRK2;LYN;PTEN;PTK2;PTK2B;PTP4A1;PTPN1;PTPN4;RAC1;RPL27;TRAF3
c5.go.bp	GOBP_TAXIS	group	96	2275	618	18991	1.29673	0.00438674	0.0501054	ALCAM;APP;ARHGAP35;BMPR1B;BMPR2;C1QBP;CAMK1D;CDH13;CDK5R1;CHGA;CHL1;CHN1;CNTN4;CRMP1;CXADR;DAB1;DCC;DDT;DNM1L;DOCK4;DOK6;DUSP3;EFNA5;EFNB2;EPHA3;EPHA4;EPHA5;EPHA6;EPHA7;EPHB1;EPHB6;EVL;EXT1;FEZ2;FLRT2;GAB1;GAP43;GFRA1;GLI3;GRB2;HMGB1;HRAS;IL6R;KIF5A;LGALS3;LGMN;LYN;LYST;MAP2K1;MAPK1;MPP1;MYCBP2;NCAM1;NPTN;NRCAM;NRG1;NRP1;NTRK3;OPHN1;PDE4B;PIK3CA;PIP5K1A;PLXNA2;PLXNA4;PPIA;PRKCA;PTK2;PTK2B;PTN;PTPRO;RAC1;RALBP1;RANBP9;RAP1GAP;ROBO1;RPL24;SCG2;SCN1B;SEMA6D;SH3KBP1;SHC3;SLIT1;SLIT2;SMAD3;SOS1;SPTAN1;SPTBN2;SPTBN4;TMSB4X;TNR;TRIO;UNC5C;UNC5D;VAV3;VEGFA;ZSWIM6
c5.go.bp	GOBP_NEGATIVE_REGULATION_OF_ESTABLISHMENT_OF_PROTEIN_LOCALIZATION	group	24	2275	115	18991	1.74213	0.00448005	0.0510565	BAG4;C11orf65;CABP1;CD200;CHGA;DMTN;DNAJA1;ENY2;ERLEC1;ERP29;GDI1;HMGCR;ITGB1BP1;KCNB1;LRRK2;NDFIP1;NDFIP2;OPRM1;PARK7;PKIA;PKIG;SNX3;TXN;VSNL1
c5.go.mf	GOMF_HEAT_SHOCK_PROTEIN_BINDING	group	24	2275	115	18991	1.74213	0.00448005	0.0510565	AHSA1;ARNTL;BAG4;BAG5;CDC37L1;CSNK2A1;DNAJA1;DNAJA2;DNAJA3;DNAJA4;DNAJB14;DNAJB6;DNAJC2;HDAC8;HIF1A;HSF1;HSP90AB1;HSPA8;NR3C1;PACRG;PPID;SNCA;TFAM;ZFP36
c5.go.bp	GOBP_METAL_ION_HOMEOSTASIS	group	97	2275	626	18991	1.29349	0.00452012	0.0514556	ABL2;ACO1;AKAP6;ANXA6;AP3B1;APP;ARF1;ATG5;ATP1A1;ATP1B1;ATP2A2;ATP2B1;ATP2B2;ATP2C1;ATP6AP1;ATP6V1A;ATP6V1G1;BNIP3;BTBD9;CACNA1A;CACNA1C;CACNA2D1;CACNB2;CALM1;CALM3;CAMK2D;CAMK2N1;CAND1;CNR1;COX11;DLG4;EGFR;EPAS1;EXT1;GNB1;GNG3;GOT1;GRIA1;GRIN1;GRIN2B;GRM1;HIF1A;HMGB1;HMOX2;HSP90B1;HTR2A;IMMT;ISCU;ITPR1;ITPR2;JAK2;JPH1;JPH3;JPH4;LPAR3;LYN;MICU1;MICU3;MT3;NCS1;NDFIP1;NEDD4L;NOL3;NPTN;PRKACA;PRKCB;PRNP;PTK2B;RYR3;SKP1;SLC12A5;SLC1A1;SLC22A17;SLC24A2;SLC24A3;SLC25A27;SLC25A37;SLC30A9;SLC39A10;SLC39A14;SLC39A8;SMAD3;SMDT1;SNCA;SNX10;SOD1;STEAP2;STOML2;SV2A;THY1;TMEM165;TMEM178A;TMTC2;TPCN2;TRPC1;UBASH3B;YWHAE
c5.go.bp	GOBP_REGULATION_OF_EPITHELIAL_CELL_MIGRATION	group	40	2275	220	18991	1.51776	0.00455846	0.051834	AKT3;BMPER;BMPR2;CLASP2;DAB2IP;DNAJA4;DOCK5;EPB41L4B;EPB41L5;EVL;FBXW7;HDAC9;HIF1A;HMGB1;IQSEC1;ITGB1BP1;LGMN;MAP2K5;MAP4K4;MAPRE2;MCC;MEF2C;NRP1;NUS1;PLK2;PRKCA;PTEN;PTK2;PTK2B;PTN;PTPRG;PTPRR;RAB11A;RAC1;ROCK2;RTN4;SLIT2;SPRED1;TMSB4X;VEGFA
c5.go.bp	GOBP_NEGATIVE_REGULATION_OF_CELLULAR_CATABOLIC_PROCESS	group	42	2275	234	18991	1.4983	0.00471539	0.0535084	BAG5;CAMLG;CHMP4B;CNR1;CSNK2A1;CST3;DAB2IP;DHX36;EIF3H;ELAVL4;EPHA4;FEZ2;FHIT;GABARAPL2;HERC1;HNRNPA0;HNRNPD;HSP90AB1;LAPTM4B;LARP4B;LEPR;LRPPRC;LRRK2;MAP1A;MGAT3;MT3;NBAS;NELL1;OPHN1;PARK7;PIK3CA;PINK1;RPL23;RPS7;RRAGA;SCFD1;SNCA;TP53;UCHL5;USP25;ZCCHC17;ZFP36
c5.go.bp	GOBP_NEGATIVE_REGULATION_OF_PROTEOLYSIS_INVOLVED_IN_CELLULAR_PROTEIN_CATABOLIC_PROCESS	group	15	2275	61	18991	2.05271	0.00471623	0.0535084	BAG5;CAMLG;CSNK2A1;EIF3H;EPHA4;FHIT;GABARAPL2;HSP90AB1;MAP1A;OPHN1;PARK7;RPL23;RPS7;UCHL5;USP25
c5.go.bp	GOBP_TELOMERASE_RNA_LOCALIZATION	group	7	2275	19	18991	3.07547	0.00477398	0.0540431	CCT2;CCT3;CCT4;CCT6A;CCT7;NHP2;TCP1
c5.go.bp	GOBP_NEGATIVE_REGULATION_OF_OXIDATIVE_STRESS_INDUCED_INTRINSIC_APOPTOTIC_SIGNALING_PATHWAY	group	7	2275	19	18991	3.07547	0.00477398	0.0540431	BAG5;HIF1A;NME5;NOL3;PARK7;PINK1;PPIA
c5.go.bp	GOBP_AMEBOIDAL_TYPE_CELL_MIGRATION	group	65	2275	395	18991	1.37367	0.00481517	0.0544489	ACVR1B;AKAP12;AKT3;ANXA6;ARHGEF7;ARID5B;BAG4;BMPER;BMPR2;C1QBP;CDH13;CDH2;CLASP2;DAB2IP;DMTN;DNAJA4;DOCK5;EFNB2;EPB41L4B;EPB41L5;EVL;FBXW7;FN1;HDAC9;HIF1A;HMGB1;IQSEC1;ITGB1BP1;LGALS8;LGMN;MAP2K5;MAP4K4;MAPRE2;MCC;MEF2C;NRP1;NUS1;PAK1;PAK3;PDXDC1;PIK3CA;PIP5K1A;PLK2;PRKCA;PTEN;PTK2;PTK2B;PTN;PTPRG;PTPRR;RAB11A;RAC1;ROBO1;ROCK2;RTN4;SCG2;SEMA6D;SLIT2;SMURF2;SPRED1;TGFBR1;TMSB4X;VEGFA;WDPCP;ZEB2
c5.go.bp	GOBP_RIBONUCLEOTIDE_CATABOLIC_PROCESS	group	11	2275	39	18991	2.35448	0.00488336	0.0550975	ACOT7;AMPD3;DPYD;HINT1;HPRT1;NUDT9;PDE10A;PDE1A;PDE4A;PDE4B;PDE7B
c5.go.cc	GOCC_SARCOPLASMIC_RETICULUM_MEMBRANE	group	11	2275	39	18991	2.35448	0.00488336	0.0550975	AKAP6;ASPH;ATP2A2;CAMK2B;CAMK2D;CAMK2G;ITPR2;JPH1;JPH3;JPH4;RYR3
c5.go.bp	GOBP_SCF_DEPENDENT_PROTEASOMAL_UBIQUITIN_DEPENDENT_PROTEIN_CATABOLIC_PROCESS	group	20	2275	91	18991	1.83466	0.00493454	0.0554904	AMN1;BTRC;CUL2;FBXL14;FBXL15;FBXL16;FBXL17;FBXL2;FBXO33;FBXW11;FBXW7;PSMA1;PSMA7;PSMB5;PSMD12;PSMD14;PSMD7;PSMD8;PSME3;SKP1
c5.go.bp	GOBP_REGULATION_OF_ACTOMYOSIN_STRUCTURE_ORGANIZATION	group	20	2275	91	18991	1.83466	0.00493454	0.0554904	ACTG1;AKAP13;BAG4;CD47;CLASP2;EVL;ITGB1BP1;LIMCH1;MKKS;NF2;NRP1;PAK1;PPM1E;RAC1;ROCK2;SMAD3;STMN1;TGFBR1;TJP1;TMEFF2
c5.go.bp	GOBP_CELLULAR_RESPONSE_TO_KETONE	group	20	2275	91	18991	1.83466	0.00493454	0.0554904	AACS;ADCY1;ADCY2;ADCY3;AKR1B1;ATP2B1;EGFR;EIF4E;ERRFI1;FECH;GNB1;GNG2;NR3C1;PARK7;PRKAA2;ROCK2;SGK1;SMYD3;SRD5A1;TRERF1
c5.go.bp	GOBP_TRANSCRIPTION_COUPLED_NUCLEOTIDE_EXCISION_REPAIR	group	17	2275	73	18991	1.94398	0.00496833	0.0557911	CDK7;COPS2;COPS3;COPS7A;COPS8;ERCC3;ERCC8;GTF2H3;GTF2H5;MNAT1;POLD3;POLR2A;POLR2E;POLR2K;PRPF19;RPA2;UBB
c5.go.bp	GOBP_POSITIVE_REGULATION_OF_STRESS_FIBER_ASSEMBLY	group	13	2275	50	18991	2.1704	0.00498321	0.0557911	BAG4;CD47;EVL;ITGB1BP1;LIMCH1;NF2;NRP1;PAK1;PPM1E;RAC1;ROCK2;SMAD3;TGFBR1
c5.go.bp	GOBP_RESPONSE_TO_NERVE_GROWTH_FACTOR	group	13	2275	50	18991	2.1704	0.00498321	0.0557911	APP;ARPC3;EEF2;KCNC2;NTRK3;PTEN;PTN;RAPGEF1;RAPGEF2;SH3GL2;STMN2;TMEM108;WASF1
c5.go.mf	GOMF_TRANSLATION_INITIATION_FACTOR_ACTIVITY	group	13	2275	50	18991	2.1704	0.00498321	0.0557911	DENR;EIF1;EIF1AX;EIF1B;EIF2A;EIF2B1;EIF2S2;EIF3F;EIF3H;EIF4A2;EIF4E;EIF4E3;EIF4G3
c5.go.mf	GOMF_TRANSLATION_FACTOR_ACTIVITY_RNA_BINDING	group	18	2275	79	18991	1.90201	0.00500143	0.0558722	CPEB3;CPEB4;DENR;EEF1A2;EEF2;EIF1;EIF1AX;EIF1B;EIF2A;EIF2B1;EIF2S2;EIF3F;EIF3H;EIF4A2;EIF4E;EIF4E3;EIF4G3;GTPBP2
c5.go.mf	GOMF_TRANSMEMBRANE_RECEPTOR_PROTEIN_KINASE_ACTIVITY	group	18	2275	79	18991	1.90201	0.00500143	0.0558722	ACVR1B;ACVR2A;ALK;BMPR1B;BMPR2;CRIM1;EGFR;EPHA3;EPHA4;EPHA5;EPHA6;EPHA7;EPHB1;EPHB6;MERTK;NRP1;NTRK3;TGFBR1
c5.go.bp	GOBP_POSITIVE_REGULATION_OF_PROTEOLYSIS	group	58	2275	346	18991	1.39932	0.00501462	0.0559581	APP;ARL6IP5;ASPH;AURKAIP1;BBS7;BTRC;CCK;CLU;CYCS;CYFIP2;DAB2IP;DAPK1;DET1;EGLN3;EPHA4;FAM162A;FBXW11;FBXW7;FN1;GRIN1;GRIN2B;GSK3B;HMGB1;HSF1;JAK2;LGMN;LPCAT3;LRRK2;LYN;MAP3K5;MAPK9;MBP;MTCH1;NLRP1;NOD1;PINK1;PLK2;PRICKLE1;PSMD14;PSME3;PTEN;PTK2;PTK2B;RNF180;ROBO1;ROCK2;SLC1A1;SMAD3;SNCA;ST18;SUMO1;SUMO2;TBC1D10A;TIMM17A;UBE2V2;UBQLN1;UBQLN2;ZYG11B
c5.go.bp	GOBP_TISSUE_MIGRATION	group	50	2275	290	18991	1.43926	0.00504064	0.0561868	ACTA2;AKT3;BMPER;BMPR2;CDH13;CLASP2;DAB2IP;DNAJA4;DOCK5;EFNB2;EPB41L4B;EPB41L5;EVL;FBXW7;HDAC9;HIF1A;HMGB1;IQSEC1;ITGB1BP1;LGALS8;LGMN;MAP2K5;MAP4K4;MAPRE2;MCC;MEF2C;NRP1;NUS1;PIK3CA;PLK2;PRKCA;PTEN;PTK2;PTK2B;PTN;PTPRG;PTPRR;RAB11A;RAC1;ROBO1;ROCK2;RTN4;SCG2;SLIT2;SPRED1;TGFBR1;TMSB4X;VEGFA;WDPCP;ZEB2
c5.go.bp	GOBP_REGULATION_OF_DEVELOPMENTAL_GROWTH	group	51	2275	297	18991	1.43344	0.00505325	0.0562658	AKAP6;APP;ATP8A2;BASP1;BCL11A;BMPR2;CDK5R1;CDKL5;CPNE5;DCC;DIP2B;EPHA7;FGF13;FN1;FSTL4;GDI1;GSK3B;JARID2;KIAA0319;LGMN;LPAR3;MAP3K13;MAPK1;MBD5;MEF2C;MKKS;MT3;NEDD4L;NRCAM;NRP1;OLFM1;PAK1;PIK3CA;PIN1;PLXNA4;PTEN;RAB11A;RGS4;RIMS1;RNF157;RNF6;RTN4;SEMA6D;SOD1;SPTBN4;SYT4;TGFBR1;TNR;UNC13A;VEGFA;ZFPM2
c5.go.bp	GOBP_PROTEIN_MODIFICATION_BY_SMALL_PROTEIN_CONJUGATION_OR_REMOVAL	group	158	2275	1087	18991	1.21337	0.00513057	0.0570643	ACTB;ANAPC11;ARRDC3;ATG5;ATXN7L3;BAG5;BCL11A;BRCC3;BTRC;C18orf25;CAMLG;CAND1;CBX4;COPS2;COPS3;COPS7A;COPS8;CUL2;DCAF6;DCUN1D2;DET1;DNAJA1;DZIP3;EIF3F;ENC1;ENY2;EPAS1;ERCC8;FBXL14;FBXL15;FBXL16;FBXL17;FBXL2;FBXO28;FBXO33;FBXO45;FBXW11;FBXW7;GLMN;GNL3;HDAC8;HECTD2;HECW1;HECW2;HERC1;HIF1A;HSP90AA1;HSP90AB1;KLHL2;KLHL42;LEO1;LMO7;LNX1;LONRF1;LRRK2;MAPK9;MBD5;MED10;MED31;MYCBP2;MYSM1;NDFIP1;NDFIP2;NEDD4L;NFX1;NUP93;NXN;OTUB1;OTUD3;OTUD7A;OTULIN;PARK7;PDZRN3;PEF1;PELI1;PIAS2;PIN1;PINK1;PJA2;POLB;PPIA;PRICKLE1;PRPF19;PSMA1;PSMA7;PSMB5;PSMD12;PSMD14;PSMD7;PSMD8;PSME3;PTEN;RANBP2;RNF11;RNF111;RNF150;RNF157;RNF175;RNF180;RNF187;RNF2;RNF208;RNF220;RNF34;RNF6;RNFT2;RPL23;RPS7;RRAGA;RTF1;RUSC1;SAE1;SEH1L;SENP5;SH3RF1;SH3RF3;SKP1;SMAD3;SMURF2;SNX3;SQSTM1;STAMBPL1;STX1A;SUMO1;SUMO2;SUPT3H;TGFBR1;TOLLIP;TOMM20;TP53;TRAF3;TRIM2;TRIM23;TRIM37;TRIM4;TRIM9;TSG101;TTC3;UBA5;UBB;UBE2B;UBE2E2;UBE2H;UBE2N;UBE2O;UBE2Q1;UBE2QL1;UBE2V2;UBE3D;UBQLN1;UCHL1;UCHL5;USP11;USP25;USP46;WDR61;WSB2;ZNRF3
c5.go.bp	GOBP_INORGANIC_ANION_TRANSPORT	group	32	2275	168	18991	1.59004	0.00517121	0.0573419	ANO10;ANO3;ANO5;GABRA1;GABRA2;GABRA3;GABRA4;GABRB1;GABRB2;GABRB3;GABRD;GABRG2;GABRG3;GLRA3;GLRB;LRRC8B;PRNP;SLC12A5;SLC17A7;SLC1A1;SLC1A3;SLC25A3;SLC39A14;SLC39A8;SLC4A10;SLC4A4;SLC4A7;SLC4A8;VDAC1;VDAC2;VDAC3;XPR1
c5.go.bp	GOBP_GLUCOSE_CATABOLIC_PROCESS	group	10	2275	34	18991	2.4552	0.00517243	0.0573419	ENO2;HK1;PFKM;PGAM1;PGK1;PGM2L1;PKM;SLC25A12;TP53;TPI1
c5.go.bp	GOBP_ARP2_3_COMPLEX_MEDIATED_ACTIN_NUCLEATION	group	10	2275	34	18991	2.4552	0.00517243	0.0573419	ABI2;ACTR2;ARF1;ARPC2;ARPC3;ARPC5L;BRK1;NCKAP1;WASF1;WASL
c5.go.mf	GOMF_NEUROTRANSMITTER_RECEPTOR_ACTIVITY	group	23	2275	110	18991	1.74543	0.00519369	0.0574731	CHRM3;GABRA1;GABRA2;GABRA3;GABRA4;GABRB1;GABRB2;GABRB3;GABRD;GABRG2;GABRG3;GLRA3;GLRB;GRIA1;GRIA3;GRIA4;GRID1;GRID2;GRIN1;GRIN2B;GRM1;HTR2A;PTK2B
c5.go.bp	GOBP_ESTABLISHMENT_OF_PIGMENT_GRANULE_LOCALIZATION	group	8	2275	24	18991	2.78256	0.0052394	0.0574731	ARL6;BBS7;MKKS;MREG;MYO5A;RAB11A;RAB27B;SHROOM2
c5.go.mf	GOMF_MRNA_3_UTR_AU_RICH_REGION_BINDING	group	8	2275	24	18991	2.78256	0.0052394	0.0574731	CPEB3;DHX36;ELAVL4;HNRNPA0;HNRNPD;NUDT21;RBMS3;ZFP36
c5.go.mf	GOMF_INORGANIC_ANION_TRANSMEMBRANE_TRANSPORTER_ACTIVITY	group	28	2275	142	18991	1.64602	0.00524833	0.0574731	ANO10;ANO3;ANO5;GABRA1;GABRA2;GABRA3;GABRA4;GABRB1;GABRB2;GABRB3;GABRD;GABRG2;GABRG3;GLRA3;GLRB;LRRC8B;SLC12A5;SLC1A1;SLC39A14;SLC39A8;SLC4A10;SLC4A4;SLC4A7;SLC4A8;VDAC1;VDAC2;VDAC3;XPR1
c5.go.bp	GOBP_REGULATION_OF_CARDIAC_CONDUCTION	group	14	2275	56	18991	2.08692	0.00531906	0.0574731	AHCYL1;ASPH;ATP1A1;ATP1B1;ATP2A2;ATP2B1;ATP2B2;EHD3;FXYD7;ITPR1;ITPR2;PRKACA;RYR3;TRPC1
c5.go.mf	GOMF_PROTEIN_PHOSPHORYLATED_AMINO_ACID_BINDING	group	14	2275	56	18991	2.08692	0.00531906	0.0574731	ABL2;BCAR3;BTRC;FBXW7;GRB2;LEO1;MAPK1;NCK2;PIN1;RASA1;RTF1;SHC3;YWHAB;YWHAE
c5.go.bp	GOBP_REGULATION_OF_DEFENSE_RESPONSE_TO_VIRUS_BY_VIRUS	group	9	2275	29	18991	2.59066	0.00532424	0.0574731	AP1S1;AP2A1;AP2B1;AP2S1;ARF1;ATP6V1H;ELMO1;PACS1;RAC1
c5.go.bp	GOBP_RELAXATION_OF_MUSCLE	group	9	2275	29	18991	2.59066	0.00532424	0.0574731	ATP1A1;ATP1B1;ATP2A2;CAMK2D;CHGA;PDE4B;PIK3CA;PRKG1;SOD1
c5.go.bp	GOBP_REGULATION_OF_AUTOPHAGY_OF_MITOCHONDRION	group	9	2275	29	18991	2.59066	0.00532424	0.0574731	BNIP3;CAMKK2;DNM1L;FBXW7;HIF1A;PARK7;PINK1;TP53;VDAC1
c5.go.cc	GOCC_GLIAL_CELL_PROJECTION	group	9	2275	29	18991	2.59066	0.00532424	0.0574731	AKR1B1;APP;AQP4;GRM3;PINK1;SLC1A1;SLC2A13;SLC4A8;SYT4
c5.go.bp	GOBP_SYNAPTIC_VESICLE_RECYCLING_VIA_ENDOSOME	group	4	2275	7	18991	4.77011	0.00532545	0.0574731	AP3B1;BTBD8;DNM1L;ITSN1
c5.go.bp	GOBP_NEURON_INTRINSIC_APOPTOTIC_SIGNALING_PATHWAY_IN_RESPONSE_TO_OXIDATIVE_STRESS	group	4	2275	7	18991	4.77011	0.00532545	0.0574731	FBXW7;HIF1A;PARK7;PINK1
c5.go.bp	GOBP_CELLULAR_RESPONSE_TO_HISTAMINE	group	4	2275	7	18991	4.77011	0.00532545	0.0574731	GABRB1;GABRB2;GABRB3;GABRG2
c5.go.bp	GOBP_AMINOPHOSPHOLIPID_TRANSLOCATION	group	4	2275	7	18991	4.77011	0.00532545	0.0574731	ATP11A;ATP8A1;ATP8A2;TMEM30A
c5.go.bp	GOBP_POSITIVE_REGULATION_OF_TROPHOBLAST_CELL_MIGRATION	group	4	2275	7	18991	4.77011	0.00532545	0.0574731	ACVR1B;C1QBP;SMURF2;VEGFA
c5.go.bp	GOBP_INTRINSIC_APOPTOTIC_SIGNALING_PATHWAY_IN_RESPONSE_TO_HYPOXIA	group	4	2275	7	18991	4.77011	0.00532545	0.0574731	BNIP3;NOL3;PINK1;TP53
c5.go.bp	GOBP_PEPTIDYL_TYROSINE_DEPHOSPHORYLATION_INVOLVED_IN_INACTIVATION_OF_PROTEIN_KINASE_ACTIVITY	group	4	2275	7	18991	4.77011	0.00532545	0.0574731	DUSP3;PTPN1;PTPRO;PTPRT
c5.go.bp	GOBP_POSITIVE_REGULATION_OF_SYNAPTIC_VESICLE_EXOCYTOSIS	group	4	2275	7	18991	4.77011	0.00532545	0.0574731	CACNB2;CNR1;DNM1L;SLC4A8
c5.go.cc	GOCC_PREFOLDIN_COMPLEX	group	4	2275	7	18991	4.77011	0.00532545	0.0574731	PFDN1;PFDN2;PFDN4;VBP1
c5.go.cc	GOCC_MITOCHONDRIAL_CRISTA	group	4	2275	7	18991	4.77011	0.00532545	0.0574731	LYN;OPA1;PHB;PTPN1
c5.go.cc	GOCC_PRESYNAPTIC_ENDOCYTIC_ZONE	group	4	2275	7	18991	4.77011	0.00532545	0.0574731	CLTA;DNM1L;PACSIN1;SNAP91
c5.go.mf	GOMF_CAMP_DEPENDENT_PROTEIN_KINASE_ACTIVITY	group	4	2275	7	18991	4.77011	0.00532545	0.0574731	AKAP13;PRKACA;PRKACB;PRKAG1
c5.go.mf	GOMF_UBIQUINOL_CYTOCHROME_C_REDUCTASE_ACTIVITY	group	4	2275	7	18991	4.77011	0.00532545	0.0574731	UQCR10;UQCRFS1;UQCRH;UQCRQ
c5.go.mf	GOMF_HEPARAN_SULFATE_GLUCOSAMINE_3_SULFOTRANSFERASE_1_ACTIVITY	group	4	2275	7	18991	4.77011	0.00532545	0.0574731	HS3ST3A1;HS3ST3B1;HS3ST4;HS3ST5
c5.go.mf	GOMF_AMINOPHOSPHOLIPID_FLIPPASE_ACTIVITY	group	4	2275	7	18991	4.77011	0.00532545	0.0574731	ATP11A;ATP8A1;ATP8A2;TMEM30A
c5.go.bp	GOBP_POSITIVE_REGULATION_OF_INTRACELLULAR_SIGNAL_TRANSDUCTION	group	140	2275	952	18991	1.2276	0.00545215	0.0587781	AKAP12;AKAP13;AKAP6;AKT3;ALK;ALS2;APP;ARL6IP5;ATP2C1;ATP6AP1;BAG4;BCAR3;BMPER;C1QBP;C1QTNF4;CAMTA1;CDH13;CDH2;CDON;CHD5;CHI3L1;CTH;DAB2IP;DDT;DDX1;DHX36;DNM1L;EGFR;EPHA4;ERP29;FBXW7;FN1;GAB1;GNG3;GOLT1B;GRB2;GRM1;GUCY1A2;HMGB1;HRAS;HSP90AA1;HSP90AB1;HTR2A;ITGB1BP1;JAK2;KLHDC10;KRAS;LAMTOR3;LAMTOR5;LIMS1;LPAR3;LRRK2;LYN;MAP2K1;MAP2K4;MAP2K5;MAP3K13;MAP3K5;MAP3K9;MAP4K4;MAPK1;MAPK8IP2;MAPRE2;MFHAS1;MIOS;MT3;NCK2;NDFIP1;NDFIP2;NDRG4;NEK10;NFAT5;NOD1;NPTN;NQO2;NR3C2;NRG1;NRG2;NRP1;NTRK3;OPRM1;OSBPL8;PAK1;PAK3;PARK7;PELI1;PHB;PIK3CA;PINK1;PJA2;PLA2R1;PLK2;PPIA;PPM1A;PRKCA;PRKCB;PRKCZ;PTEN;PTK2;PTK2B;PTPN1;RAC1;RAPGEF1;RAPGEF2;RASGRF1;RASGRP1;RB1CC1;RELL1;RHEB;RIT2;ROBO1;ROCK2;ROR1;RPL23;RPS7;RPTOR;RRAGA;RTN4;RUNDC3A;SEH1L;SERINC3;SH3RF1;SH3RF3;SIK3;SOD1;SOS1;SPRED1;SPRED2;TCF7L2;TENM1;TERF2IP;TFG;TGFBR1;TNIK;TP53;TRAF3;TXN;UBB;UBE2N;VEGFA
c5.go.bp	GOBP_STRESS_FIBER_ASSEMBLY	group	21	2275	98	18991	1.78879	0.0054938	0.0590626	ACTG1;BAG4;CD47;CLASP2;EVL;ITGB1BP1;LIMCH1;MKKS;NF2;NRP1;PAK1;PPM1E;PTK2B;RAC1;ROCK2;SMAD3;SORBS1;STMN1;TGFBR1;TJP1;TMEFF2
c5.go.cc	GOCC_POTASSIUM_CHANNEL_COMPLEX	group	21	2275	98	18991	1.78879	0.0054938	0.0590626	ABCC8;CALM1;CALM3;DLG4;HCN1;KCNAB1;KCNAB2;KCNB1;KCNB2;KCNC1;KCNC2;KCND3;KCNH1;KCNIP1;KCNJ3;KCNJ6;KCNK1;KCNQ2;KCNQ3;STX1A;SUMO1
c5.go.bp	GOBP_SODIUM_ION_TRANSPORT	group	42	2275	236	18991	1.48561	0.00549595	0.0590626	AHCYL1;ARF1;ASIC2;ATP1A1;ATP1B1;CAMK2D;DLG1;FGF13;FXYD7;GLRX;HCN1;HECW1;HECW2;KCNK1;NEDD4L;NETO1;NKAIN3;SCN1A;SCN1B;SCN2A;SCN2B;SCN3A;SCN3B;SCN8A;SGK1;SHROOM2;SLC17A7;SLC24A2;SLC24A3;SLC38A6;SLC4A10;SLC4A4;SLC4A7;SLC4A8;SLC6A15;SLC6A16;SLC6A17;SLC9A6;SLC9A7;SLC9B1;SPTBN4;YWHAH
c5.go.bp	GOBP_RIBONUCLEOSIDE_TRIPHOSPHATE_METABOLIC_PROCESS	group	15	2275	62	18991	2.0196	0.00554703	0.0594859	ATP6V1A;LRRK2;NME5;NME7;NUDT2;OPA1;PID1;PINK1;PKM;PRKAG2;RAN;SLC25A12;STOML2;TMSB4X;UCK2
c5.go.mf	GOMF_POSTSYNAPTIC_NEUROTRANSMITTER_RECEPTOR_ACTIVITY	group	15	2275	62	18991	2.0196	0.00554703	0.0594859	CHRM3;GABRA1;GABRA2;GABRA3;GABRA4;GABRB1;GABRB2;GABRG2;GABRG3;GLRB;GRIA1;GRIA3;GRID1;GRID2;GRM1
c5.go.bp	GOBP_POSITIVE_REGULATION_OF_ACTIN_NUCLEATION	group	6	2275	15	18991	3.33908	0.00561588	0.0597832	ABI2;BRK1;FMN1;NCKAP1;WASF1;WASL
c5.go.bp	GOBP_REGULATION_OF_ER_TO_GOLGI_VESICLE_MEDIATED_TRANSPORT	group	6	2275	15	18991	3.33908	0.00561588	0.0597832	ARF1;LRRK2;PGAP1;RINT1;SCFD1;YIPF5
c5.go.bp	GOBP_NEGATIVE_REGULATION_OF_NEURON_PROJECTION_REGENERATION	group	6	2275	15	18991	3.33908	0.00561588	0.0597832	EPHA4;INPP5F;KIAA0319;PTEN;THY1;TNR
c5.go.bp	GOBP_MEMBRANE_FISSION	group	6	2275	15	18991	3.33908	0.00561588	0.0597832	CHMP4B;DNM1;DNM1L;DNM3;OPA1;SH3GL2
c5.go.cc	GOCC_DENDRITIC_SPINE_MEMBRANE	group	6	2275	15	18991	3.33908	0.00561588	0.0597832	ATP2B1;ATP6AP2;DDN;GRIA1;SHISA6;SHISA9
c5.go.cc	GOCC_CALYX_OF_HELD	group	6	2275	15	18991	3.33908	0.00561588	0.0597832	CPLX1;CPLX2;NCS1;PRKCB;TPRG1L;UNC13C
c5.go.mf	GOMF_SUMO_BINDING	group	6	2275	15	18991	3.33908	0.00561588	0.0597832	CBX4;HABP4;RNF111;SIMC1;TOLLIP;USP25
c5.go.bp	GOBP_REGULATION_OF_MUSCLE_SYSTEM_PROCESS	group	39	2275	216	18991	1.50722	0.00568771	0.0604847	AKAP6;ANXA6;ATP1A1;ATP1B1;ATP2A2;ATP2B1;C12orf57;CACNA1C;CALM1;CALM3;CAMK2B;CAMK2D;CAMK2G;CHGA;CHRM3;CTNNA3;DLG1;DOCK4;DOCK5;EHD3;ERRFI1;FGF13;JARID2;KCNB2;MEF2A;MLIP;MTPN;NOL3;PAK1;PDE4B;PIN1;PRKACA;PRKCA;PRKG1;RGS4;ROCK2;SMAD3;SOD1;ZDHHC21
c5.go.bp	GOBP_REGULATION_OF_SODIUM_ION_TRANSPORT	group	19	2275	86	18991	1.84426	0.00569894	0.0605409	AHCYL1;ARF1;ATP1A1;ATP1B1;CAMK2D;DLG1;FGF13;FXYD7;GLRX;HECW1;HECW2;NEDD4L;NETO1;NKAIN3;SCN1B;SCN2B;SCN3B;SPTBN4;YWHAH
c5.go.bp	GOBP_POSITIVE_REGULATION_OF_DEVELOPMENTAL_PROCESS	group	170	2275	1182	18991	1.2006	0.00573655	0.0608768	ACTR2;ACVR1B;ACVR2A;AHI1;AKAP6;AKT3;ALK;AP3B1;ARF1;ARHGEF7;ARNTL;ARPC2;ASIC2;ATP2B1;ATP6AP1;ATP8A2;BASP1;BEND6;BHLHB9;BMPER;BMPR1B;BMPR2;BNIP3;BRINP1;BRINP2;BRINP3;C1QBP;CAMK2B;CBLN2;CDH2;CDKL5;CDON;CDS1;CFL1;CHI3L1;CLASP2;CLSTN1;CLSTN2;CLSTN3;CPEB3;CPNE5;CTH;CTNNBIP1;CUX2;DAB1;DAB2IP;DDAH1;DDHD1;DHX36;DLG4;DMTN;DNM1L;DOCK5;EFNB2;EPHA4;EPHB1;ETV5;FLRT2;FN1;GAB1;GDI1;GLI3;GNAS;GPM6B;GRID2;GRIP1;HIF1A;HMGB1;HSP90AB1;HTR2A;IL1RAP;IL6R;ITSN1;JAK2;KRAS;LGR4;LIMS1;LMO3;LPAR3;LRRN3;LRRTM2;LRRTM3;LYN;MAN2A1;MAP2K1;MAP3K13;MAP3K5;MAP6;MAPK1;MAPK9;MEF2A;MEF2C;MKKS;MORF4L2;MSH2;NAP1L2;NEDD4L;NEFL;NELL1;NF2;NKAP;NPTN;NRCAM;NRG1;NRP1;NUDT21;OLFM1;OPA1;OPRM1;PACSIN1;PAK1;PAK3;PCP4;PIN1;PINK1;PITHD1;PKM;PLXNA2;PLXNA4;PRKCA;PRKCB;PRKCI;PRKCZ;PRPF19;PTEN;PTK2B;PTN;PTPRZ1;RAB11A;RAC1;RAPGEF2;RHEB;RIMS1;RNF157;ROBO1;RPS6KA3;RTN4;RUNX2;SH3GL3;SHANK2;SLIT2;SLITRK5;SMAD3;SMURF2;SOX5;SOX6;SPTBN4;SS18L1;SYT4;TCF12;TCF4;TCF7L2;TESPA1;TGFBR1;TJP1;TNFSF13B;TOX;TP53;UBE2V2;UNC13A;VEGFA;VPS35;VSTM2A;XRCC6;ZEB1;ZEB2;ZFP36;ZFPM2;ZHX3;ZNF365
c5.go.bp	GOBP_MITOCHONDRIAL_TRANSLATION	group	26	2275	130	18991	1.66954	0.00575787	0.0610394	AURKAIP1;C1QBP;CDK5RAP1;COA3;GADD45GIP1;GATB;GATC;LRPPRC;MALSU1;MRPL1;MRPL15;MRPL20;MRPL22;MRPL3;MRPL33;MRPL35;MRPL51;MRPL57;MRPS21;MRPS23;MRPS25;MRPS33;MRPS35;MRPS36;MRPS9;UQCC1
c5.go.bp	GOBP_IMMUNE_RESPONSE_REGULATING_SIGNALING_PATHWAY	group	64	2275	391	18991	1.36637	0.00577666	0.0611749	ABI1;ACTB;ACTG1;ACTR2;ARPC2;ARPC3;BRK1;BTRC;CALM1;CD47;CYFIP2;DENND1B;DUSP3;EIF2B1;ELMO1;FBXW11;GRB2;HRAS;HSP90AA1;HSP90AB1;KLRD1;KRAS;LGALS3;LYN;MAP2K4;MAPK1;MAPK8;MAPK9;MEF2C;NCKAP1;NCKIPSD;PAK1;PAK3;PDE4B;PIK3CA;PLCL2;PLEKHA1;PPP3CB;PRKACA;PRKACB;PRKCB;PRNP;PSMA1;PSMA7;PSMB5;PSMD12;PSMD14;PSMD7;PSMD8;PSME3;PTK2;RAC1;RAPGEF1;SKP1;SLC39A10;SOS1;STOML2;TESPA1;THY1;UBE2N;VAV3;WASL;WIPF2;WIPF3
c5.go.bp	GOBP_REGULATION_OF_PEPTIDE_HORMONE_SECRETION	group	37	2275	203	18991	1.5215	0.00594069	0.0628466	AACS;ABCC8;ACSL4;ARL2BP;ARNTL;CACNA1A;CACNA1C;CACNA1D;CACNA1E;CAMK2N1;CARTPT;CHGA;CNR1;DYNLL1;EFNA5;EGFR;ENY2;EPHA5;HIF1A;ICA1;ITPR1;ITPR2;ITSN1;JAK2;KCNB1;KCNC2;MPC2;PPP3CB;PRKCA;RAC1;RAPGEF4;SLC25A4;SLC25A5;SLC25A6;STX1A;TCF7L2;VSNL1
c5.go.cc	GOCC_T_TUBULE	group	13	2275	51	18991	2.12784	0.00596961	0.0630869	AKAP6;ATP1A1;ATP1B1;CACNA1C;CACNA1D;CACNA2D1;CACNB2;CACNG8;GOT2;KCNJ3;PPP3CB;SCN1B;SCN2A
c5.go.cc	GOCC_EARLY_ENDOSOME_MEMBRANE	group	29	2275	150	18991	1.61389	0.0060733	0.0635351	CLVS2;EGFR;EPHA4;EPHB1;GGA3;GRIA1;INPP4A;INPP5F;KCNH1;KIAA0319;LDLRAD4;NEU3;OSBPL6;PLD3;RAB14;RAB4A;SH3GL3;SLC1A1;SLC39A14;SLC9A6;SNX3;SNX8;STX12;TMEM163;TMEM165;TSG101;VTI1B;ZFYVE28;ZFYVE9
c5.go.bp	GOBP_POSITIVE_REGULATION_OF_MRNA_3_END_PROCESSING	group	5	2275	11	18991	3.79441	0.00608069	0.0635351	CPEB3;DHX36;HSF1;LEO1;NUDT21
c5.go.bp	GOBP_LOCOMOTORY_EXPLORATION_BEHAVIOR	group	5	2275	11	18991	3.79441	0.00608069	0.0635351	DLG4;GAD1;LRRK2;SLC4A10;TNR
c5.go.bp	GOBP_CALCIUM_IMPORT_INTO_THE_MITOCHONDRION	group	5	2275	11	18991	3.79441	0.00608069	0.0635351	MICU1;MICU3;OPA1;SMDT1;VDAC1
c5.go.bp	GOBP_SYNAPTIC_VESICLE_BUDDING	group	5	2275	11	18991	3.79441	0.00608069	0.0635351	AP3B1;ARF1;DNM1;DNM3;SNAP91
c5.go.bp	GOBP_SPONTANEOUS_SYNAPTIC_TRANSMISSION	group	5	2275	11	18991	3.79441	0.00608069	0.0635351	APP;CBLN2;DOC2A;RPH3A;STX1B
c5.go.bp	GOBP_REGULATION_OF_DEACETYLASE_ACTIVITY	group	5	2275	11	18991	3.79441	0.00608069	0.0635351	CAMK2D;LRRK2;MAPK8;PINK1;VEGFA
c5.go.bp	GOBP_REGULATION_OF_DENDRITIC_SPINE_MAINTENANCE	group	5	2275	11	18991	3.79441	0.00608069	0.0635351	GRIN2B;HOMER1;PRNP;VPS35;ZNF804A
c5.go.bp	GOBP_NEGATIVE_REGULATION_OF_AMYLOID_FIBRIL_FORMATION	group	5	2275	11	18991	3.79441	0.00608069	0.0635351	CLU;PFDN1;PFDN2;PFDN4;VBP1
c5.go.cc	GOCC_CLATHRIN_COAT_OF_ENDOCYTIC_VESICLE	group	5	2275	11	18991	3.79441	0.00608069	0.0635351	AP2A1;AP2B1;AP2S1;BTBD8;SGIP1
c5.go.mf	GOMF_DIACYLGLYCEROL_KINASE_ACTIVITY	group	5	2275	11	18991	3.79441	0.00608069	0.0635351	DGKB;DGKE;DGKG;DGKH;DGKI
c5.go.bp	GOBP_CARBOHYDRATE_CATABOLIC_PROCESS	group	35	2275	190	18991	1.53773	0.00617657	0.0644707	ALDH1A1;APP;CALM1;ENO2;FUT10;FUT9;GPD2;HIF1A;HK1;HMGB1;HTR2A;LDHA;MGAM;NEU3;NUP93;PFKFB4;PFKM;PGAM1;PGK1;PGM2L1;PKM;PRKAA2;PRKAG1;PRKAG2;PYGL;RANBP2;RB1CC1;RPE;SEH1L;SLC25A12;SLC4A4;TP53;TPI1;XYLB;ZBTB20
c5.go.bp	GOBP_CYTOPLASMIC_TRANSLATION	group	21	2275	99	18991	1.77072	0.00620453	0.0646962	CPEB3;CPEB4;DENR;DHX36;EEF2;EIF2S2;EIF3F;EIF3H;EIF4A2;PKM;RPL10A;RPL15;RPL24;RPL29;RPL31;RPL35A;RPL41;RPL6;RPSA;YTHDF2;ZC3H15
c5.go.bp	GOBP_RESPONSE_TO_PEPTIDE_HORMONE	group	68	2275	421	18991	1.34832	0.00621342	0.0647226	ADCY1;ADCY2;ADCY3;AHCYL1;AP3S1;ATP2B1;ATP6AP1;ATP6V0B;ATP6V1A;ATP6V1B2;ATP6V1C1;ATP6V1D;ATP6V1E1;ATP6V1F;ATP6V1G1;ATP6V1H;BAIAP2L1;BCAR3;C2CD5;CACYBP;CAMK2A;EIF2B1;ERRFI1;GAB1;GOT1;GOT2;GRB2;GSK3B;HDAC9;HSF1;JAK2;LPIN3;LYN;MBD5;MYO5A;NEFL;OPA1;OSBPL8;PAK1;PDE3B;PHB;PID1;PIK3CA;PIP4K2A;PIP4K2C;PKM;PRKACA;PRKACB;PRKAR1A;PRKAR1B;PRKAR2B;PRKCB;PRKCI;PRKCZ;PTEN;PTK2;PTPN1;PTPRN;ROCK2;SESN3;SLC39A14;SORBS1;SOS1;SRD5A1;STAT4;TBC1D4;VGF;YWHAG
c5.go.bp	GOBP_NEGATIVE_REGULATION_OF_OXIDATIVE_STRESS_INDUCED_NEURON_INTRINSIC_APOPTOTIC_SIGNALING_PATHWAY	group	3	2275	4	18991	6.26077	0.00625204	0.0649255	HIF1A;PARK7;PINK1
c5.go.cc	GOCC_ENDOPLASMIC_RETICULUM_TUBULAR_NETWORK_MEMBRANE	group	3	2275	4	18991	6.26077	0.00625204	0.0649255	ATL1;ATL2;RTN4
c5.go.mf	GOMF_STRUCTURAL_CONSTITUENT_OF_POSTSYNAPTIC_ACTIN_CYTOSKELETON	group	3	2275	4	18991	6.26077	0.00625204	0.0649255	ACTB;ACTG1;INA
c5.go.bp	GOBP_NEGATIVE_REGULATION_OF_ACTIN_FILAMENT_POLYMERIZATION	group	14	2275	57	18991	2.05031	0.00629022	0.0652555	ADD2;DMTN;FHOD3;LMOD1;MKKS;MTPN;SLIT2;SPTAN1;SPTBN2;SPTBN4;TMOD1;TMOD2;TMSB10;TMSB4X
c5.go.bp	GOBP_NUCLEOSIDE_PHOSPHATE_BIOSYNTHETIC_PROCESS	group	41	2275	231	18991	1.48163	0.00631724	0.065469	ACOT7;ACSL3;ACSL4;ADCY1;ADCY2;ADCY3;ADK;AMPD3;ATP6V1A;DLAT;DLD;ELOVL4;ELOVL6;GUCY1A2;HPCA;HPRT1;MAPK1;ME1;MPC2;NAMPT;NME5;NME7;NMNAT2;NMNAT3;NUDT2;PANK1;PDK1;PDP1;PID1;PINK1;PKM;PPT1;PRKAG2;RFK;RNLS;SLC25A12;STOML2;TBPL1;TMSB4X;UCK2;UPP2
c5.go.bp	GOBP_PROTEIN_KINASE_A_SIGNALING	group	10	2275	35	18991	2.38505	0.00647836	0.0670023	AKAP12;AKAP6;LRRK2;PDE4A;PJA2;PRKACA;PRKACB;PRKAR1A;PRKAR1B;PRKAR2B
c5.go.bp	GOBP_BRAIN_MORPHOGENESIS	group	10	2275	35	18991	2.38505	0.00647836	0.0670023	AKT3;CDH2;FBXW11;FZD6;MKKS;PTEN;SHANK2;SLC4A10;SLIT1;SOS1
c5.go.bp	GOBP_REGULATION_OF_SODIUM_ION_TRANSMEMBRANE_TRANSPORT	group	15	2275	63	18991	1.98755	0.00649203	0.0670755	ARF1;ATP1B1;CAMK2D;DLG1;FGF13;FXYD7;GLRX;HECW1;HECW2;NEDD4L;NETO1;SCN1B;SCN2B;SCN3B;YWHAH
c5.go.bp	GOBP_APOPTOTIC_SIGNALING_PATHWAY	group	86	2275	553	18991	1.29819	0.00654046	0.0675073	ACVR1B;ANXA6;ARL6IP5;BAG5;BLOC1S2;BMPR1B;BNIP3;CCK;CDKN2D;CHCHD10;CLU;CSNK2A1;CTH;CUL2;DAB2IP;DAPK1;DCC;DNAJA1;DNM1L;ERP29;FAIM2;FAM162A;FBXW7;FHIT;GCLM;GHITM;GSK3B;GSKIP;HIF1A;HINT1;HRAS;IL6R;ITPR1;JAK2;LGALS3;LRRK2;MAP2K5;MAP3K5;MAPK8;MAPK8IP2;MAPK9;MLLT11;MOAP1;MSH2;NCK2;NME5;NOL3;OPA1;PARK7;PDK1;PINK1;POLB;PPIA;PPP1R13B;PRKCA;PSME3;PTEN;PTPN1;RB1CC1;RNF34;RPS7;SCG2;SCN2A;SERINC3;SH3RF1;SLC25A5;SMAD3;SOD1;TCF7L2;TFDP1;TGFBR1;TMEM117;TMEM14A;TP53;TXNDC12;UBB;UBQLN1;VDAC2;WWOX;YWHAB;YWHAE;YWHAG;YWHAH;YWHAZ;ZDHHC3;ZNF385B
c5.go.bp	GOBP_NEGATIVE_REGULATION_OF_CELL_DEVELOPMENT	group	31	2275	164	18991	1.57792	0.00655834	0.067595	BCL11A;BRINP1;CDK5R1;DAB1;DCC;DIP2B;DMTN;EFNA5;EPHA7;FBXW7;FGF13;FSTL4;GDI1;GSK3B;ITGB1BP1;KIAA0319;MT3;NRP1;OMG;PTEN;PTN;RAPGEF2;RNF6;RTN4;SEMA6D;THRB;THY1;TNR;TP53;VEGFA;YWHAH
c5.go.bp	GOBP_TRANSCRIPTION_ELONGATION_FROM_RNA_POLYMERASE_II_PROMOTER	group	18	2275	81	18991	1.85504	0.00658121	0.067595	CDK7;EAF1;EAPP;ELL2;ENY2;ERCC3;GTF2H3;GTF2H5;LEO1;MLLT3;MNAT1;POLR2A;POLR2E;POLR2K;RTF1;SUPT16H;TCERG1;WDR61
c5.go.bp	GOBP_POSITIVE_REGULATION_OF_PROTEIN_BINDING	group	18	2275	81	18991	1.85504	0.00658121	0.067595	ADD2;APP;EPB41;EPB41L5;GSK3B;HSF1;HSP90AB1;LRRK2;NMD3;NRP1;PIN1;PLCL1;PLCL2;PLK2;RALB;RAN;RAPGEF2;TCF7L2
c5.go.bp	GOBP_IRON_ION_HOMEOSTASIS	group	18	2275	81	18991	1.85504	0.00658121	0.067595	ACO1;ATP6AP1;ATP6V1A;ATP6V1G1;BTBD9;CAND1;EPAS1;HIF1A;HMOX2;ISCU;NDFIP1;SKP1;SLC22A17;SLC25A37;SLC39A14;SLC39A8;SOD1;STEAP2
c5.go.bp	GOBP_VOCALIZATION_BEHAVIOR	group	7	2275	20	18991	2.92169	0.00659545	0.067595	BRINP1;DLG4;EXT1;FOXP2;GLI3;NLGN4X;SHANK2
c5.go.bp	GOBP_SIALYLATION	group	7	2275	20	18991	2.92169	0.00659545	0.067595	ST3GAL1;ST3GAL5;ST3GAL6;ST6GAL2;ST6GALNAC5;ST8SIA3;ST8SIA5
c5.go.cc	GOCC_GAMMA_TUBULIN_COMPLEX	group	7	2275	20	18991	2.92169	0.00659545	0.067595	BLOC1S2;CEP290;MZT1;MZT2A;MZT2B;PDE4B;TUBGCP4
c5.go.bp	GOBP_IRON_ION_TRANSPORT	group	17	2275	75	18991	1.89214	0.00662037	0.0677822	ATP6AP1;ATP6V0B;ATP6V1A;ATP6V1B2;ATP6V1C1;ATP6V1D;ATP6V1E1;ATP6V1F;ATP6V1G1;ATP6V1H;CLTC;ISCU;LMTK2;SLC22A17;SLC25A37;SLC39A14;SLC39A8
c5.go.bp	GOBP_NEGATIVE_REGULATION_OF_ENDOCYTOSIS	group	12	2275	46	18991	2.17766	0.00665607	0.0680792	DLG4;EPHA3;LGALS3;LRRTM2;MCTP1;NEU3;PACSIN1;RAC1;SCAMP5;SH3GL3;STX1B;UBQLN2
c5.go.bp	GOBP_POTASSIUM_ION_TRANSPORT	group	40	2275	225	18991	1.48403	0.00673456	0.0688129	ABCC8;AKAP6;ATP1A1;ATP1B1;CAB39;CACNA1D;DLG1;HCN1;HTR2A;KCNAB1;KCNAB2;KCNB1;KCNB2;KCNC1;KCNC2;KCND3;KCNH1;KCNH5;KCNH7;KCNIP1;KCNJ3;KCNJ6;KCNK1;KCNQ2;KCNQ3;KCNT2;NEDD4L;NETO1;NSF;PTEN;PTK2B;RGS4;SLC12A5;SLC1A3;SLC24A2;SLC24A3;SLC9A6;SLC9A7;SUMO1;YWHAE
c5.go.cc	GOCC_CELL_CELL_JUNCTION	group	74	2275	466	18991	1.3256	0.00676437	0.0690481	ABI2;ACTB;ACTG1;ACTN1;AHI1;AKAP6;AKR1B1;APP;ARHGAP24;ATP1A1;ATP1B1;ATP2A2;BAIAP2L1;BMPR2;CCDC85B;CDH10;CDH12;CDH18;CDH2;CDH20;CDH8;CDH9;CDHR3;CLDN12;CNTNAP1;CTNNA3;CXADR;CYTH3;DLG1;EFNB2;EPB41L3;EPB41L4B;EPB41L5;EPHA4;FGF13;FLOT2;FLRT2;FMN1;FRMD4B;FRMD5;GAB1;GRB2;KIRREL3;LIMS1;LIN7A;LYN;MAGI3;MPP7;NF2;NPHP4;PAK1;PARK7;PDZD2;PIK3CA;PRKCI;PRKCZ;PTPRK;RAPGEF2;SCN1B;SCN2A;SH3KBP1;SHROOM2;SHROOM3;SORBS1;SPTBN4;SSX2IP;STXBP6;SV2A;SYNPO;TGFBR1;TJP1;VEGFA;VEZT;YWHAH
c5.go.bp	GOBP_CEREBELLAR_CORTEX_MORPHOGENESIS	group	9	2275	30	18991	2.50431	0.00681177	0.0693928	CEND1;FAIM2;GRID2;HERC1;MAP2K1;MTPN;OPHN1;SPTBN2;ZNF365
c5.go.bp	GOBP_POSITIVE_REGULATION_OF_SYNAPTIC_TRANSMISSION_GLUTAMATERGIC	group	9	2275	30	18991	2.50431	0.00681177	0.0693928	CACNG3;CACNG8;EGFR;PTK2B;RAB3GAP1;SHANK2;STXBP1;TNR;TSHZ3
c5.go.bp	GOBP_REGULATION_OF_RYANODINE_SENSITIVE_CALCIUM_RELEASE_CHANNEL_ACTIVITY	group	8	2275	25	18991	2.67126	0.00690891	0.0702418	AKAP6;CALM1;CALM3;CAMK2D;JPH1;JPH3;JPH4;PRKACA
c5.go.mf	GOMF_PROTEIN_KINASE_A_REGULATORY_SUBUNIT_BINDING	group	8	2275	25	18991	2.67126	0.00690891	0.0702418	ACBD3;AKAP11;AKAP6;ARFGEF2;GSKIP;PJA2;PRKACA;WASF1
c5.go.bp	GOBP_REGULATION_OF_ORGANELLE_ASSEMBLY	group	33	2275	178	18991	1.54761	0.00696133	0.070704	ARHGAP35;ASAP1;ATG5;CCSAP;CDKL5;CEP76;CHMP4B;CHMP5;DYNC1H1;DYNLL1;DZIP1;FEZ2;G3BP2;GAP43;GRID2;IL1RAP;LRRK2;LRRTM2;MAPK9;ODF2L;PINK1;PIP4K2A;PIP4K2C;PLK2;PRKAA2;RAB3GAP1;RALB;SCFD1;TBC1D30;TRIM37;TSG101;UBQLN2;VDAC3
c5.go.mf	GOMF_LIPID_BINDING	group	111	2275	740	18991	1.25215	0.00697255	0.0707474	ADAP2;AGAP1;AMPH;ANXA6;ANXA7;APOLD1;ARAP2;ARHGAP26;ARHGAP32;ARHGAP35;ARHGAP44;ARL6;ASAP1;ATG2B;ATP1A1;BIN3;C2CD5;CADPS;CADPS2;CHMP3;CHPT1;CLVS2;CPNE4;CPNE5;CPNE8;CYTH3;DAB2IP;DENND1A;DENND1B;DGKB;DGKG;DNM1L;DOC2A;EPB41;EPDR1;ESRRG;FABP7;FRMPD4;GAP43;GOT2;GRAMD1B;GRK5;HMGB1;HSPA8;ICA1;IQSEC1;ITPR1;ITPR2;KCNH1;LANCL2;LAPTM4B;LPAR3;LYN;MARK1;MCF2L;MREG;NDUFAB1;NISCH;NR3C1;NR3C2;NRGN;OPA1;OPHN1;OSBPL3;OSBPL6;OSBPL8;PACSIN1;PCLO;PEBP1;PGRMC1;PITPNC1;PLEKHA1;PLEKHA5;PLEKHB2;PPT1;PRKCI;PSD;PSMA1;PTEN;RAPGEF2;RASGRP1;RNF34;RPH3A;RPS6KC1;SGIP1;SH3GL2;SH3GL3;SNAP91;SNCA;SNX10;SNX3;SNX32;SNX8;SPTBN2;SPTBN4;STOML2;STXBP6;SYP;SYT12;SYT13;SYT16;SYT4;SYTL2;THY1;UNC13A;UNC13C;VDAC1;VDAC2;WDR45;ZFYVE28;ZFYVE9
c5.go.bp	GOBP_INTERLEUKIN_1_MEDIATED_SIGNALING_PATHWAY	group	21	2275	100	18991	1.75302	0.00698893	0.070843	BTRC;FBXW11;IL1R1;IL1RAP;NOD1;PELI1;PSMA1;PSMA7;PSMB5;PSMD12;PSMD14;PSMD7;PSMD8;PSME3;SKP1;SQSTM1;ST18;TOLLIP;UBB;UBE2N;ZNF675
c5.go.bp	GOBP_INTRINSIC_APOPTOTIC_SIGNALING_PATHWAY	group	46	2275	267	18991	1.43818	0.00702021	0.0710893	ARL6IP5;BAG5;BNIP3;CDKN2D;CLU;CUL2;DAB2IP;DNAJA1;DNM1L;ERP29;FBXW7;FHIT;GSKIP;HIF1A;HINT1;HRAS;ITPR1;JAK2;LRRK2;MAP3K5;MLLT11;MOAP1;MSH2;NCK2;NME5;NOL3;OPA1;PARK7;PDK1;PINK1;POLB;PPIA;PPP1R13B;PTPN1;RPS7;SCN2A;SERINC3;SOD1;TMEM117;TP53;TXNDC12;UBB;UBQLN1;VDAC2;WWOX;ZNF385B
c5.go.bp	GOBP_TRANSITION_METAL_ION_HOMEOSTASIS	group	26	2275	132	18991	1.64424	0.00706791	0.0715012	ACO1;AP3B1;APP;ARF1;ATP6AP1;ATP6V1A;ATP6V1G1;BTBD9;CAND1;EPAS1;HIF1A;HMOX2;ISCU;MT3;NDFIP1;PRNP;SKP1;SLC1A1;SLC22A17;SLC25A37;SLC30A9;SLC39A10;SLC39A14;SLC39A8;SOD1;STEAP2
c5.go.bp	GOBP_CELLULAR_PIGMENTATION	group	13	2275	52	18991	2.08692	0.00710547	0.0718097	AP3B1;ARL6;BBS7;BLOC1S2;LYST;MKKS;MREG;MYO5A;RAB11A;RAB27B;SHROOM2;SHROOM3;ZEB2
c5.go.bp	GOBP_IMPORT_INTO_CELL	group	40	2275	226	18991	1.47747	0.00726091	0.0733078	ACSL3;ACTB;AP2B1;ARL6IP5;ATAD1;ATP1A1;ATP1B1;CACNA2D1;CACNG3;CACNG8;CALY;DLG1;DNM1;DNM3;GPM6B;GRM1;HPCA;ISCU;KCNJ3;KCNJ6;OPHN1;PARK7;PRNP;RGS4;SLC12A5;SLC1A1;SLC1A3;SLC24A2;SLC27A5;SLC36A1;SLC36A4;SLC39A10;SLC39A14;SLC39A8;SLC43A2;SLC9A6;SLC9A7;SNCA;TSG101;USP46
c5.go.bp	GOBP_MITOCHONDRIAL_TRANSMEMBRANE_TRANSPORT	group	19	2275	88	18991	1.80234	0.0073721	0.0742831	MICU1;MICU3;MPC1;MPC2;OPA1;PRKAA2;PRKAG2;SLC25A12;SLC25A37;SLC25A4;SLC25A5;SLC25A6;SLC39A8;SMDT1;STOML2;TIMM17A;TOMM20;TOMM7;VDAC1
c5.go.mf	GOMF_KINASE_ACTIVATOR_ACTIVITY	group	19	2275	88	18991	1.80234	0.0073721	0.0742831	ABI1;AGAP2;ALS2;CAB39;CALM1;CALM3;CDK5R1;EFNA5;FGF13;HMGB1;LAMTOR3;MAP2K1;MNAT1;MT3;NRG1;PIK3CA;PRKAG2;RPTOR;TOM1L1
c5.go.bp	GOBP_PH_REDUCTION	group	14	2275	58	18991	2.01496	0.00739809	0.0743242	ATP6AP1;ATP6AP2;ATP6V0B;ATP6V1A;ATP6V1B2;ATP6V1C1;ATP6V1D;ATP6V1E1;ATP6V1F;ATP6V1G1;ATP6V1H;DMXL2;PPT1;SLC9A7
c5.go.cc	GOCC_MULTIVESICULAR_BODY	group	14	2275	58	18991	2.01496	0.00739809	0.0743242	CHMP3;CHMP4B;CHMP5;EGFR;GFRA1;LAPTM4B;LRRK2;NDFIP2;NEDD4L;PRKAR1A;PRKAR1B;RAB11A;RAB27B;TSG101
c5.go.cc	GOCC_MICROBODY_MEMBRANE	group	14	2275	58	18991	2.01496	0.00739809	0.0743242	ABCD2;ACSL3;ACSL4;ALDH3A2;ARF1;ATAD1;FAR2;HMGCR;MGST1;PEX11B;PEX26;PEX5L;PNPLA8;TTC1
c5.go.cc	GOCC_RECYCLING_ENDOSOME_MEMBRANE	group	18	2275	82	18991	1.83242	0.00751075	0.0753816	EHD3;GGA3;GRIA1;INPP4A;NEU3;PLEKHB2;RAB11A;RAB11FIP4;RAB14;RAB4A;RAC1;RAP2A;SCAMP5;SLC1A1;SLC9A6;SLC9A7;STX12;VTI1B
c5.go.bp	GOBP_POSITIVE_REGULATION_OF_CELL_DEVELOPMENT	group	48	2275	282	18991	1.42088	0.00752804	0.0754806	ACTR2;ARHGEF7;ARPC2;ATP6AP1;BHLHB9;BMPR2;C1QBP;CAMK2B;CDKL5;CUX2;DHX36;DMTN;DNM1L;DOCK5;EPHA4;ETV5;FN1;GDI1;GLI3;HIF1A;LIMS1;LPAR3;LYN;MAN2A1;MAP2K1;MAP3K13;MAP6;NEFL;NPTN;NRP1;OPA1;OPRM1;PAK1;PAK3;PLXNA2;PLXNA4;PRKCI;PRPF19;PTN;PTPRZ1;RAB11A;RAC1;RHEB;ROBO1;SLIT2;SS18L1;VEGFA;ZNF365
c5.go.cc	GOCC_ENDOPLASMIC_RETICULUM	group	256	2275	1859	18991	1.14955	0.00753924	0.0755185	ABI1;ACO1;ACSL3;ACSL4;AHCYL1;AHCYL2;AHSA1;AKAP6;ALDH3A2;ALG11;ANO5;ANXA7;APLP2;APOO;APP;ARHGAP32;ARL6IP5;ARV1;ASPH;ATG2B;ATL1;ATL2;ATP11A;ATP1A1;ATP2A2;ATP2C1;ATP6AP1;ATP6AP2;ATP8A1;BCAP29;BNIP3;BRINP1;BRINP2;BRINP3;CACNA2D1;CAMK2B;CAMK2D;CAMK2G;CAMLG;CDH2;CDS1;CERS6;CHGB;CHI3L1;CHPT1;CHRM3;CISD2;CLSTN1;CLSTN2;CLSTN3;CLU;CMYA5;COL5A2;COPA;CPEB4;CPED1;CPT1C;CREG2;CST3;CYP2J2;DDN;DHCR24;DIAPH2;DLG1;DLG4;DNAJA1;DNAJB14;DNM1L;DSE;DST;EBPL;EGFR;ELOVL4;ELOVL6;EMC3;EMC4;EMC7;EPHA4;EPHA5;EPHB1;ERLEC1;ERP29;EXT1;F8;FAIM2;FBXW7;FLRT2;FMN1;FMN2;FN1;FUT10;FZD6;GABARAPL1;GABARAPL2;GALNT2;GNAZ;GOLT1B;GRAMD1B;GRIA1;GRIP1;HHAT;HMGCR;HMOX2;HSD17B11;HSP90B1;IFNGR2;ITPR1;ITPR2;JPH1;JPH3;JPH4;KIFAP3;LCLAT1;LPCAT3;LPIN3;LRRC8B;LRRK2;MAMDC2;MAN1A2;MAP2K1;MAP3K5;MCTP1;MEST;MGAT4A;MGST1;MGST2;MGST3;MTMR12;MTMR6;MYO5A;NBAS;NCEH1;NCK2;NDFIP1;NDFIP2;NDRG4;NOL3;NR3C2;NUS1;OLFM1;OPRM1;OSBPL3;OSBPL6;OSBPL8;PARK7;PDE3B;PDXDC1;PDZD2;PEF1;PGAP1;PGRMC1;PHTF1;PIGC;PINK1;PIP4K2C;PJA2;PKM;PLD3;PLIN2;PNPLA8;PPM1L;PRKCA;PRNP;PRSS23;PTDSS1;PTN;PTP4A1;PTPN1;PTPRN2;PYURF;RAB14;RAB18;RAB3GAP1;RAB6A;RAC1;RASD1;RASGRF2;RASGRP1;RB1CC1;REEP1;REEP5;RHEB;RINT1;RNF175;RNF180;RPL24;RPL27;RPL36AL;RPL41;RPL6;RPS3A;RRAS2;RTN1;RTN3;RTN4;RYR3;SARAF;SCFD1;SCG2;SCG3;SEC31A;SEC61G;SERINC1;SERP1;SERP2;SEZ6L;SEZ6L2;SGK1;SLC1A1;SLC27A5;SLC30A9;SLC36A1;SLC9A6;SNX10;SPARCL1;SPCS1;SQSTM1;SRD5A1;SRP72;SRPK1;STAU2;STS;SUMF1;SV2A;TBXAS1;TENM1;TESPA1;TFG;THY1;TMED2;TMEM117;TMEM14A;TMEM178A;TMEM30A;TMEM8B;TMTC2;TP53;TRAPPC6B;TSPAN14;TUSC3;TXNDC12;TXNDC16;UBA5;UBB;UBQLN1;UCHL1;USP25;VGF;VMA21;VPS13A;VTI1B;XXYLT1;YIPF5;YTHDC2;ZDHHC21;ZDHHC3
c5.go.cc	GOCC_CYTOPLASMIC_MICROTUBULE	group	15	2275	64	18991	1.95649	0.00756195	0.0756715	ARFGEF2;ARL6;BICD1;CCSAP;CLASP2;DYNC1H1;FBXW11;MAP9;MAPRE2;MTUS2;REEP1;SERP1;SYBU;TUBA1A;TUBA1B
c5.go.bp	GOBP_LYSOSOMAL_TRANSPORT	group	22	2275	107	18991	1.71635	0.00757338	0.0757115	ALS2;AP3B1;ARF1;CACNG3;CACNG8;CHMP3;CHMP5;CLU;DENND3;EHD3;GCC2;GGA3;GNPTAB;GPRASP1;HOOK1;HSPA8;LRRK2;LYST;PINK1;RNF157;TSG101;VPS35
c5.go.cc	GOCC_RNA_POLYMERASE_II_HOLOENZYME	group	17	2275	76	18991	1.86725	0.00759886	0.0758917	CDK7;ERCC3;GTF2H3;GTF2H5;LEO1;MNAT1;POLR2A;POLR2E;POLR2K;RPRD2;RTF1;SUPT3H;TAF13;TAF4B;TBPL1;TP53;WDR61
c5.go.bp	GOBP_AMINO_ACID_TRANSPORT	group	28	2275	146	18991	1.60093	0.00774418	0.0772672	APBA1;ARL6IP5;CCK;CPLX1;GLS;GRM1;GRM7;PPFIA2;PPFIA4;RAB3A;RAB3GAP1;RGS4;RIMS1;SLC17A7;SLC1A1;SLC1A3;SLC25A12;SLC36A1;SLC36A4;SLC38A6;SLC43A2;SLC6A15;SLC6A17;SLC7A14;SLC7A6;STX1A;STXBP1;SV2A
c5.go.bp	GOBP_MRNA_METABOLIC_PROCESS	group	121	2275	818	18991	1.23481	0.00779159	0.0776641	ADARB1;ADARB2;AHCYL1;AP3B1;APP;AURKAIP1;BAG4;BCAS2;C1QBP;CDC40;CDK7;CELF4;CELF5;CNOT7;CPEB3;CSDE1;CSTF3;CWF19L1;DDX1;DHX36;ELAVL2;ELAVL4;ERCC3;FASTKD1;GTF2H3;GTF2H5;HABP4;HNRNPA0;HNRNPD;HNRNPH2;HSF1;HSPA8;KHDRBS2;KHDRBS3;LARP4B;LEO1;LGALS3;LSM7;MFAP1;MNAT1;MTPAP;MYEF2;NBAS;NOL3;NOVA1;NOVA2;NUDT21;PCBP1;PDE12;POLR2A;POLR2E;POLR2K;PPP2R1A;PRKACA;PRKCA;PRPF19;PSIP1;PSMA1;PSMA7;PSMB5;PSMD12;PSMD14;PSMD7;PSMD8;PSME3;PTBP3;PUS7;QKI;RBFOX2;RBFOX3;RNPS1;ROCK2;RPL10A;RPL14;RPL15;RPL23;RPL24;RPL27;RPL29;RPL31;RPL35A;RPL41;RPL6;RPL7;RPRD2;RPS3A;RPS7;RPSA;SAP18;SLBP;SLU7;SNRPB2;SNRPD1;SNRPD2;SNRPF;SNRPN;SRPK1;SRRM4;SRSF8;SYF2;TCERG1;THOC3;THOC7;TNRC6A;TP53;TRUB1;TSEN2;TTC37;TXNL4A;TXNL4B;UBB;UBL5;WBP11;WDR61;WTAP;YTHDF2;YWHAB;YWHAZ;ZC3H3;ZFP36;ZMAT2
c5.go.cc	GOCC_MITOCHONDRIAL_MATRIX	group	71	2275	447	18991	1.32592	0.00781163	0.0777876	ABAT;ABCE1;ACADM;ACSS3;ALDH5A1;ARL2BP;BDH1;C1QBP;DLAT;DLD;DMGDH;DNAJA3;ETFDH;FARS2;FECH;GADD45GIP1;GLDC;GLRX5;GLS;GOT2;HAGH;IDH3A;ISCA1;ISCU;LRPPRC;LRRK2;LYRM4;LYRM7;MALSU1;MDH2;ME2;ME3;MECR;MRPL15;MRPL20;MRPL22;MRPL3;MRPL33;MRPL35;MRPL51;MRPL57;MRPS21;MRPS33;MRPS35;MRPS36;MRPS9;NDUFA10;NDUFAB1;NDUFS1;NMNAT3;NR3C1;NUDT2;NUDT9;PARG;PARK7;PDE12;PDK1;PDP1;PIN4;PRDX3;PTPN1;SIRT5;SLC25A5;SMDT1;SOD1;SUCLA2;TFAM;TFB1M;TP53;VDAC1;VDAC2
c5.go.bp	GOBP_MACROMOLECULE_CATABOLIC_PROCESS	group	194	2275	1377	18991	1.17607	0.00784167	0.0780105	AGAP2;AMN1;ANAPC11;AP2A1;AP2B1;AP2S1;ARNTL;BAG5;BBS7;BNIP3;BTRC;C18orf25;CALM1;CAMLG;CHI3L1;CHMP4B;CLTA;CLTC;CLU;CNOT7;COPS3;CPEB3;CSDE1;CSNK2A1;CST3;CUL2;DAB2IP;DENND3;DET1;DHX36;DNAJB14;EEF1A2;EGFR;EIF3H;ELAVL4;ENC1;EPHA4;ERCC8;ERI1;ERLEC1;EXT1;FASTKD1;FBXL14;FBXL15;FBXL16;FBXL17;FBXL2;FBXO33;FBXO45;FBXW11;FBXW7;FHIT;FMN2;GABARAPL2;GFAP;GGA3;GLMN;GPC5;GPRASP1;GSK3B;HECW1;HECW2;HMGB1;HMGCR;HNRNPA0;HNRNPD;HPSE2;HSF1;HSP90AA1;HSP90AB1;HSP90B1;HSPA8;IDS;KLHL42;LAPTM4B;LARP4B;LGMN;LNX1;LRPPRC;LRRK2;LSM7;LYVE1;MAP1A;MAPK9;MGAM;MGAT3;MTPAP;MYCBP2;MYEF2;NBAS;NDFIP1;NDFIP2;NEDD4L;NELL1;NSF;OPHN1;OTUD7A;PARK7;PDE12;PELI1;PGM2L1;PHB;PIN1;PINK1;PITHD1;PLK2;POP1;PPP2R1A;PPT1;PRICKLE1;PRKACA;PRKCA;PRPF19;PSMA1;PSMA7;PSMB5;PSMD12;PSMD14;PSMD7;PSMD8;PSME3;PTEN;PTK2;PTK2B;PTPN1;PYGL;RB1CC1;RNF11;RNF111;RNF150;RNF175;RNF180;RNF187;RNF34;RNF6;RNPS1;ROCK2;RPL10A;RPL14;RPL15;RPL23;RPL24;RPL27;RPL29;RPL31;RPL35A;RPL41;RPL6;RPL7;RPS3A;RPS7;RPSA;SGTB;SKP1;SMAD3;SMURF2;SNCA;SNX3;SQSTM1;SUMO1;SUMO2;TIPARP;TNRC6A;TOLLIP;TOM1L1;TRIM2;TRIM9;TSG101;TTC3;TTC37;UBB;UBE2B;UBE2H;UBE2N;UBE2V2;UBE3D;UBQLN1;UBQLN2;UCHL1;UCHL5;USP11;USP25;USP46;VPS13A;VPS35;WDR61;YME1L1;YTHDF2;YWHAB;YWHAZ;ZCCHC17;ZFP36;ZNRF3;ZYG11B
c5.go.bp	GOBP_SMALL_MOLECULE_METABOLIC_PROCESS	group	242	2275	1751	18991	1.15371	0.00787838	0.0782991	AACS;AASDHPPT;ABAT;ABCD2;ABHD2;ABHD3;ACADM;ACO1;ACOT7;ACOT8;ACSL3;ACSL4;ACSS3;ADCY1;ADCY2;ADCY3;ADK;AHCYL1;AHCYL2;AIG1;AKR1B1;ALDH1A1;ALDH1L1;ALDH3A2;ALDH5A1;AMPD3;APP;ARPP19;ARV1;ASNS;ATCAY;ATP6V1A;BCAT1;BCO1;BDH1;CA10;CA13;CA3;CA8;CALM1;CDADC1;CHPT1;CKB;CKMT2;CLYBL;CMAS;CNR1;COX11;CPT1C;CREM;CRYM;CSGALNACT1;CTH;CYP2J2;DDAH1;DHCR24;DLAT;DLD;DLG1;DPYD;EHHADH;ELOVL4;ELOVL6;ENO2;ENTPD1;ERH;ETFDH;FAM3C;FAR2;FARS2;FARSA;FARSB;FHIT;FUT10;FUT9;GAD1;GAD2;GATB;GATC;GCLM;GDA;GFPT1;GGT7;GLDC;GLO1;GLRX;GLRX5;GLS;GMDS;GNPDA2;GOT1;GOT2;GPD2;GSK3B;GUCY1A2;HAGH;HIF1A;HINT1;HK1;HMGB1;HMGCR;HPCA;HPRT1;HTR2A;IDH3A;INPP4A;INPP4B;ISCA1;ISCU;ITPKC;LDHA;LEPR;LGMN;LPCAT3;LPIN3;LRRK2;LYRM4;MAGI3;MAN2A1;MAPK1;MAT2B;MDH1;MDH2;ME1;ME2;ME3;MECR;MGST2;MGST3;MMADHC;MPC2;MPP1;MRPS36;MSRA;MT3;NAALAD2;NAMPT;NCEH1;NDUFAB1;NFYB;NISCH;NME5;NME7;NMNAT2;NMNAT3;NQO1;NUDT2;NUDT9;NUP93;NUS1;OPA1;OSBPL3;OSBPL6;PAM;PANK1;PARG;PARK7;PDE10A;PDE1A;PDE4A;PDE4B;PDE7B;PDK1;PDP1;PDXDC1;PFKFB4;PFKM;PGAM1;PGK1;PGM2L1;PHYH;PID1;PIK3CA;PINK1;PIPOX;PKM;PLP1;PMM2;PNKD;PNPLA8;PPA1;PPIP5K1;PPIP5K2;PPP1R3C;PPT1;PRKAA2;PRKAG1;PRKAG2;PRKAR2B;PRUNE2;PSMA1;PSMA7;PSMB5;PSMD12;PSMD14;PSMD7;PSMD8;PSME3;PTEN;PTGR1;PTK2B;QKI;RAN;RANBP2;RFK;RNLS;RPE;SDHA;SEH1L;SERINC3;SIRT5;SLC25A12;SLC27A5;SLC39A14;SLC39A8;SLC4A4;SMS;SNCA;SOD1;SORBS1;SRD5A1;ST3GAL1;STOML2;SUCLA2;SULT4A1;SYNJ1;TBPL1;TBXAS1;TMSB4X;TP53;TPI1;TPST1;TTC39B;TXN;TXNRD1;UCK2;UGP2;UPP2;UXS1;VDAC1;XYLB;ZBTB20
c5.go.mf	GOMF_PROTEIN_SERINE_KINASE_ACTIVITY	group	42	2275	241	18991	1.45478	0.00793829	0.0788176	AAK1;AKT3;CIT;CSNK2A1;DAPK1;DCLK1;DCLK2;GSK3B;HUNK;KSR2;LMTK2;LRRK2;MAP4K4;MARK1;MAST1;MAST2;MAST4;NEK1;NEK10;NUAK1;PAK1;PAK3;PIK3CA;PINK1;PRKAA2;ROCK2;RPS6KA3;RPS6KA6;RPS6KC1;SGK1;SIK3;SNRK;SRPK1;STK17B;STK40;TLK1;TNIK;TRIO;UHMK1;ULK2;ULK4;VRK1
c5.go.bp	GOBP_RESPONSE_TO_ISCHEMIA	group	12	2275	47	18991	2.13133	0.00798497	0.0791266	CAMK2A;CPEB4;EEF2;FAIM2;MAP3K5;NOL3;NQO1;PINK1;RNLS;ROCK2;SQSTM1;TP53
c5.go.bp	GOBP_REGULATION_OF_VACUOLE_ORGANIZATION	group	12	2275	47	18991	2.13133	0.00798497	0.0791266	CHMP4B;ENO2;FEZ2;LAPTM4B;LRRK2;PINK1;PIP4K2A;PIP4K2C;RAB3GAP1;RALB;SCFD1;UBQLN2
c5.go.bp	GOBP_CELLULAR_MACROMOLECULE_CATABOLIC_PROCESS	group	165	2275	1154	18991	1.19356	0.00801618	0.0793587	AMN1;ANAPC11;AP2A1;AP2B1;AP2S1;ARNTL;BAG5;BBS7;BNIP3;BTRC;C18orf25;CAMLG;CHMP4B;CLTA;CLTC;CLU;CNOT7;COPS3;CPEB3;CSDE1;CSNK2A1;CST3;CUL2;DAB2IP;DENND3;DET1;DHX36;DNAJB14;EIF3H;ELAVL4;ENC1;EPHA4;ERCC8;ERI1;ERLEC1;FASTKD1;FBXL14;FBXL15;FBXL16;FBXL17;FBXL2;FBXO33;FBXO45;FBXW11;FBXW7;FHIT;GABARAPL2;GLMN;GSK3B;HECW1;HECW2;HMGB1;HNRNPA0;HNRNPD;HSF1;HSP90AA1;HSP90AB1;HSP90B1;HSPA8;KLHL42;LAPTM4B;LARP4B;LGMN;LNX1;LRPPRC;LRRK2;LSM7;MAP1A;MAPK9;MGAT3;MTPAP;MYEF2;NBAS;NDFIP1;NDFIP2;NEDD4L;NELL1;OPHN1;OTUD7A;PARK7;PDE12;PELI1;PINK1;PITHD1;PLK2;POP1;PPP2R1A;PRICKLE1;PRKACA;PRKCA;PRPF19;PSMA1;PSMA7;PSMB5;PSMD12;PSMD14;PSMD7;PSMD8;PSME3;PTEN;PTK2;PTK2B;RNF11;RNF111;RNF150;RNF175;RNF180;RNF187;RNF34;RNF6;RNPS1;ROCK2;RPL10A;RPL14;RPL15;RPL23;RPL24;RPL27;RPL29;RPL31;RPL35A;RPL41;RPL6;RPL7;RPS3A;RPS7;RPSA;SGTB;SKP1;SMURF2;SQSTM1;SUMO1;SUMO2;TNRC6A;TOLLIP;TOM1L1;TRIM2;TRIM9;TSG101;TTC3;TTC37;UBB;UBE2B;UBE2H;UBE2N;UBE2V2;UBE3D;UBQLN1;UBQLN2;UCHL1;UCHL5;USP11;USP25;USP46;VPS13A;VPS35;WDR61;YME1L1;YTHDF2;YWHAB;YWHAZ;ZCCHC17;ZFP36;ZNRF3;ZYG11B
c5.go.mf	GOMF_CYCLIC_NUCLEOTIDE_BINDING	group	10	2275	36	18991	2.3188	0.00802629	0.0793814	HCN1;PDE10A;PDE4A;PDE4B;PRKAR1A;PRKAR1B;PRKAR2B;PRKG1;RAPGEF2;RAPGEF4
c5.go.bp	GOBP_SNARE_COMPLEX_ASSEMBLY	group	6	2275	16	18991	3.13038	0.00808596	0.079508	SNCA;STX1A;STXBP1;STXBP6;TRIM9;VAMP1
c5.go.bp	GOBP_NEGATIVE_REGULATION_OF_VASCULAR_PERMEABILITY	group	6	2275	16	18991	3.13038	0.00808596	0.079508	AKAP12;ARHGAP35;DDAH1;SH3GL2;SLIT2;VEGFA
c5.go.bp	GOBP_CHAPERONE_MEDIATED_AUTOPHAGY	group	6	2275	16	18991	3.13038	0.00808596	0.079508	CLU;EEF1A2;GFAP;HSP90AA1;HSPA8;SNCA
c5.go.bp	GOBP_REGULATION_OF_POSTSYNAPTIC_NEUROTRANSMITTER_RECEPTOR_ACTIVITY	group	6	2275	16	18991	3.13038	0.00808596	0.079508	DLGAP4;HOMER1;NPTX1;NPTXR;SHISA6;SHISA9
c5.go.bp	GOBP_INHIBITORY_SYNAPSE_ASSEMBLY	group	6	2275	16	18991	3.13038	0.00808596	0.079508	FGF13;GABRA1;GABRA2;GABRB2;GABRB3;GABRG2
c5.go.cc	GOCC_ASTROCYTE_PROJECTION	group	6	2275	16	18991	3.13038	0.00808596	0.079508	APP;AQP4;GRM3;PINK1;SLC2A13;SYT4
c5.go.bp	GOBP_REGULATION_OF_ACTIN_FILAMENT_BUNDLE_ASSEMBLY	group	20	2275	95	18991	1.75741	0.00811298	0.0796967	ACTG1;BAG4;CD47;CLASP2;EVL;ITGB1BP1;LIMCH1;MKKS;NF2;NRP1;PAK1;PPM1E;RAC1;ROCK2;SMAD3;STMN1;SYNPO;TGFBR1;TJP1;TMEFF2
c5.go.bp	GOBP_PEPTIDE_SECRETION	group	62	2275	383	18991	1.35132	0.00826706	0.081132	AACS;ABCC8;ACSL4;ARF1;ARL2BP;ARNTL;CACNA1A;CACNA1C;CACNA1D;CACNA1E;CAMK2G;CAMK2N1;CARTPT;CD200;CHGA;CNR1;CPLX1;DMTN;DNM1L;DYNLL1;EFNA5;EGFR;ENY2;EPHA5;ERP29;GNPTAB;HIF1A;HMGCR;ICA1;ITPR1;ITPR2;ITSN1;JAK2;KCNB1;KCNC2;MPC2;MYH10;OPRM1;PAM;PARK7;PCLO;PPIA;PPID;PPP3CB;PRKCA;PTPRN;PTPRN2;RAB3A;RAB3C;RAC1;RAPGEF4;SCG2;SLC25A4;SLC25A5;SLC25A6;SNCG;STX1A;STXBP5;TCF7L2;UBE2Q1;VGF;VSNL1
c5.go.bp	GOBP_POSITIVE_REGULATION_OF_CELL_MATRIX_ADHESION	group	13	2275	53	18991	2.04755	0.00840572	0.0822548	CDH13;EPB41L5;FMN1;GSK3B;LIMS1;MAP4K4;NRP1;PRKCZ;PTK2B;RAC1;SMAD3;THY1;VEGFA
c5.go.bp	GOBP_REGULATION_OF_SODIUM_ION_TRANSMEMBRANE_TRANSPORTER_ACTIVITY	group	13	2275	53	18991	2.04755	0.00840572	0.0822548	ATP1B1;CAMK2D;FGF13;FXYD7;GLRX;HECW1;HECW2;NEDD4L;NETO1;SCN1B;SCN2B;SCN3B;YWHAH
c5.go.cc	GOCC_VESICLE_COAT	group	13	2275	53	18991	2.04755	0.00840572	0.0822548	AP1S1;AP2A1;AP2B1;AP2S1;BTBD8;CLTA;CLTC;COPA;NCALD;NECAP1;PEF1;SEC31A;SGIP1
c5.go.bp	GOBP_CELLULAR_RESPONSE_TO_STARVATION	group	28	2275	147	18991	1.59004	0.0085015	0.0830324	ASNS;ATG5;BMPR2;CARTPT;CPEB4;GABARAPL1;GABARAPL2;HSPA8;LRRK2;MAP1LC3B;MAP3K5;MAPK1;MAPK8;MIOS;NUAK1;PRKAA2;PRKAG1;PRKAG2;RALB;RPTOR;RRAGA;SEH1L;SESN3;SRD5A1;TNRC6A;TP53;WDR45;XPR1
c5.go.bp	GOBP_FATTY_ACID_TRANSPORT	group	28	2275	147	18991	1.59004	0.0085015	0.0830324	ABCD2;ACSL3;ACSL4;APBA1;ARL6IP5;CCK;CPLX1;GLS;GOT2;GRM1;GRM7;PLA2R1;PLIN2;PNPLA8;PPFIA2;PPFIA4;PRKAA2;PRKAG2;RAB3A;RAB3GAP1;RIMS1;SLC17A7;SLC1A1;SLC1A3;SLC25A12;SLC27A5;STX1A;STXBP1
c5.go.bp	GOBP_STRIATED_MUSCLE_CONTRACTION	group	31	2275	167	18991	1.54957	0.00854524	0.0833796	ARHGEF11;ATP1A1;ATP1B1;ATP2A2;ATP8A2;C12orf57;CACNA1C;CACNA1D;CACNA2D1;CACNB2;CALM1;CALM3;CAMK2D;CHGA;CTNNA3;DLG1;DTNA;EEF2;EHD3;FGF13;HOMER1;KCND3;KCNJ3;NEDD4L;PDE4B;PIK3CA;PRKACA;SCN1A;SCN1B;SCN2B;SCN3B
c5.go.cc	GOCC_TRANS_GOLGI_NETWORK_TRANSPORT_VESICLE	group	9	2275	31	18991	2.42352	0.0085978	0.0837319	AP1S1;AP2A1;CLTA;CLTC;NCALD;NRGN;RAB14;RAB27B;STEAP2
c5.go.cc	GOCC_CELL_BODY_MEMBRANE	group	9	2275	31	18991	2.42352	0.0085978	0.0837319	ATP2B1;DAB2IP;HPCA;KCNB1;KCNB2;KCNC1;KCNC2;SLC4A8;THY1
c5.go.bp	GOBP_MONOAMINE_TRANSPORT	group	17	2275	77	18991	1.843	0.00869033	0.0842658	ACTB;CARTPT;CHGA;CNR1;GPM6B;HTR2A;KCNB1;NISCH;PARK7;PINK1;RAB3A;SNCA;SNCG;STX1A;SYT12;SYT13;SYT4
c5.go.bp	GOBP_POSITIVE_REGULATION_OF_AXONOGENESIS	group	17	2275	77	18991	1.843	0.00869033	0.0842658	BMPR2;CDKL5;FN1;GDI1;LPAR3;MAP2K1;MAP3K13;MAP6;NEFL;NRP1;PAK1;PLXNA2;PLXNA4;RAB11A;ROBO1;SLIT2;VEGFA
c5.go.bp	GOBP_CALCIUM_ION_IMPORT	group	17	2275	77	18991	1.843	0.00869033	0.0842658	ATP2A2;CACNA1A;CACNA1B;CACNA1C;CACNA1D;CACNA1E;CACNA2D1;CACNB2;HOMER1;LGALS3;MICU1;MICU3;OPA1;PRNP;SLC24A2;SMDT1;VDAC1
c5.go.bp	GOBP_NEGATIVE_REGULATION_OF_CYSTEINE_TYPE_ENDOPEPTIDASE_ACTIVITY	group	17	2275	77	18991	1.843	0.00869033	0.0842658	CDKN2D;CSNK2A1;DHCR24;DNAJB6;LAMTOR5;MAP2K5;MT3;NOL3;PARK7;PRDX3;RNF34;RPS6KA3;SERPINB9;SH3RF1;SNCA;VEGFA;YWHAE
c5.go.mf	GOMF_ACTIN_FILAMENT_BINDING	group	36	2275	201	18991	1.49511	0.00869403	0.0842658	ABL2;ABLIM1;ABLIM2;ABLIM3;ACTN1;ACTR2;ACTR3B;ADD2;ANXA6;ARPC2;ARPC3;ARPC5L;CACNB2;CDK5R1;CFL1;CTNNA3;CTNNAL1;DMTN;DSTN;EEF2;EGFR;FHOD3;FMNL2;GAS2;GAS7;MARCKS;MYH10;MYO5A;MYOM2;NEBL;PKNOX2;SHROOM2;SHROOM3;SYNE1;TMOD1;TPM3
c5.go.cc	GOCC_CELL_CELL_CONTACT_ZONE	group	15	2275	65	18991	1.92639	0.00876793	0.0848205	ACTN1;AKAP6;ATP1A1;ATP1B1;CDH2;CTNNA3;DLG1;FGF13;FLOT2;PAK1;PIK3CA;SCN1B;SCN2A;SPTBN4;YWHAH
c5.go.mf	GOMF_CLATHRIN_BINDING	group	15	2275	65	18991	1.92639	0.00876793	0.0848205	AP2A1;AP2B1;AP2S1;CALY;CLTA;CLTC;DNAJC6;DNM1L;LRRK2;NCALD;SNAP91;SYT12;SYT13;SYT4;TOM1L1
c5.go.mf	GOMF_TRANSLATION_REGULATOR_ACTIVITY_NUCLEIC_ACID_BINDING	group	21	2275	102	18991	1.71864	0.0088007	0.0850567	C1QBP;CELF4;CPEB3;CPEB4;DENR;EEF1A2;EEF2;EIF1;EIF1AX;EIF1B;EIF2A;EIF2B1;EIF2S2;EIF3F;EIF3H;EIF4A2;EIF4E;EIF4E3;EIF4G3;GTPBP2;ZNF540
c5.go.bp	GOBP_MEMBRANE_DEPOLARIZATION_DURING_CARDIAC_MUSCLE_CELL_ACTION_POTENTIAL	group	7	2275	21	18991	2.78256	0.00888647	0.0856104	CACNA1C;CACNA1D;CACNA2D1;CACNB2;SCN1B;SCN2B;SCN3B
c5.go.mf	GOMF_SIALYLTRANSFERASE_ACTIVITY	group	7	2275	21	18991	2.78256	0.00888647	0.0856104	ST3GAL1;ST3GAL5;ST3GAL6;ST6GAL2;ST6GALNAC5;ST8SIA3;ST8SIA5
c5.go.bp	GOBP_MICROTUBULE_DEPOLYMERIZATION	group	11	2275	42	18991	2.1863	0.00891004	0.0856104	CAMSAP2;CCSAP;CLASP2;FGF13;KIF24;MAP1A;NCKAP5;STMN1;STMN2;STMN3;STMN4
c5.go.bp	GOBP_RESPONSE_TO_AMINE	group	11	2275	42	18991	2.1863	0.00891004	0.0856104	CALM1;CALM3;GLDC;HDAC9;HPRT1;KCNC2;NQO1;RANBP2;RGS17;RGS4;SOD1
c5.go.mf	GOMF_CALCIUM_CHANNEL_REGULATOR_ACTIVITY	group	11	2275	42	18991	2.1863	0.00891004	0.0856104	CACNG8;CALM1;GRM3;HPCAL4;ITPR1;PRKCB;PRKG1;SGK1;STX1A;TSPAN13;YWHAE
c5.go.bp	GOBP_PIGMENT_GRANULE_LOCALIZATION	group	8	2275	26	18991	2.56852	0.00895052	0.0856104	ARL6;BBS7;MKKS;MREG;MYO5A;RAB11A;RAB27B;SHROOM2
c5.go.bp	GOBP_NEGATIVE_REGULATION_OF_AMINE_TRANSPORT	group	8	2275	26	18991	2.56852	0.00895052	0.0856104	ARL6IP5;CHGA;CNR1;GRM7;RGS4;SLC43A2;SNCA;SYT4
c5.go.bp	GOBP_CELLULAR_RESPONSE_TO_GLUCAGON_STIMULUS	group	8	2275	26	18991	2.56852	0.00895052	0.0856104	ADCY1;ADCY2;ADCY3;PRKACA;PRKACB;PRKAR1A;PRKAR1B;PRKAR2B
c5.go.bp	GOBP_REGULATION_OF_PROTEIN_LOCALIZATION_TO_SYNAPSE	group	8	2275	26	18991	2.56852	0.00895052	0.0856104	ARHGAP44;CLSTN3;DLG1;HRAS;IQSEC2;NPTN;PRKCZ;ZDHHC3
c5.go.bp	GOBP_REGULATION_OF_AMPA_RECEPTOR_ACTIVITY	group	8	2275	26	18991	2.56852	0.00895052	0.0856104	CACNG3;CACNG8;MAPK8IP2;MEF2C;PRRT1;SHANK2;SHISA6;SHISA9
c5.go.mf	GOMF_SPECTRIN_BINDING	group	8	2275	26	18991	2.56852	0.00895052	0.0856104	ADD2;CAMSAP2;DMTN;EPB41;GNB1;KIF3A;PTPRN;SPTBN4
c5.go.bp	GOBP_ANTIGEN_PROCESSING_AND_PRESENTATION	group	40	2275	229	18991	1.45811	0.0090506	0.0864316	ACTR10;AP1S1;AP2A1;AP2B1;AP2S1;AP3B1;ARF1;ATG5;CLTA;CLTC;DCTN3;DCTN5;DCTN6;DYNC1H1;DYNLL1;DYNLL2;EXT1;KIF3A;KIF3B;KIF3C;KIF5A;KIFAP3;KLC1;LGMN;MFSD6;NOD1;PSMA1;PSMA7;PSMB5;PSMD12;PSMD14;PSMD7;PSMD8;PSME3;RAB3C;RAB4A;RAB6A;SEC31A;SH3GL2;SPTBN2
c5.go.bp	GOBP_CARDIAC_MUSCLE_CONTRACTION	group	25	2275	128	18991	1.63041	0.00907035	0.0864316	ATP1A1;ATP1B1;ATP2A2;CACNA1C;CACNA1D;CACNA2D1;CACNB2;CALM1;CALM3;CAMK2D;CHGA;CTNNA3;DLG1;EHD3;FGF13;KCND3;KCNJ3;NEDD4L;PDE4B;PIK3CA;PRKACA;SCN1A;SCN1B;SCN2B;SCN3B
c5.go.bp	GOBP_REGULATION_OF_PROTEIN_LOCALIZATION_TO_NUCLEUS	group	25	2275	128	18991	1.63041	0.00907035	0.0864316	CABP1;CCT2;CCT3;CCT4;CCT6A;CCT7;DCLK1;GLI3;GSK3B;HSP90AB1;IPO5;JAK2;LAMTOR5;MAPK1;MFHAS1;NF2;NMD3;NOLC1;PARK7;PIN1;PKIA;PKIG;RAN;SMAD3;TCP1
c5.go.cc	GOCC_MICROBODY	group	25	2275	128	18991	1.63041	0.00907035	0.0864316	ABCD2;ACOT8;ACSL3;ACSL4;AKAP11;ALDH3A2;ARF1;ATAD1;CRYM;DNM1L;EHHADH;FAR2;HMGCR;MGST1;MYO5A;PEX11B;PEX26;PEX5L;PHYH;PIPOX;PNPLA8;SOD1;TRIM37;TTC1;VWA8
c5.go.bp	GOBP_VACUOLAR_TRANSPORT	group	28	2275	148	18991	1.57929	0.00931859	0.088714	ALS2;AP3B1;ARF1;CACNG3;CACNG8;CHMP3;CHMP4B;CHMP5;CLU;DENND3;EHD3;GCC2;GGA3;GNPTAB;GPRASP1;HOOK1;HSPA8;LEPROTL1;LRRK2;LYST;NDFIP1;NDFIP2;PINK1;RNF157;TSG101;VPS13A;VPS35;VTI1B
c5.go.bp	GOBP_NEGATIVE_REGULATION_OF_RESPONSE_TO_STIMULUS	group	212	2275	1523	18991	1.16199	0.00932946	0.0887159	A2M;ABL2;AKT3;ARHGAP24;ARHGAP35;ARHGAP44;ARHGEF7;ARL6IP5;ARNTL;ARRDC3;BAG5;BEND6;BICC1;BICD1;BMPER;BTRC;C1QBP;CAMK2N1;CARTPT;CCDC88C;CCK;CD200;CD47;CDH2;CDKN2D;CELF4;CHST11;CIT;CLASP2;CLU;CNOT7;CRIM1;CSNK2A1;CTH;CTNNBIP1;DAB1;DAB2IP;DCC;DDAH1;DDT;DGKG;DLG1;DNAJA1;DUSP3;EGFR;ENY2;EPHA4;ERRFI1;FAIM2;FBXW7;FSTL4;FZD6;GCLM;GGT7;GHITM;GLI3;GPRASP1;GRB2;GRID2;GSK3B;HECW1;HIF1A;HSF1;INPP5F;ITGB1BP1;ITPR1;JADE1;KIAA0319;KLRD1;LDLRAD4;LGALS3;LGMN;LGR4;LMO3;LPCAT3;LRFN5;LRRK2;LYN;MAP2K5;MAPK8IP2;MCC;MCTP1;MFHAS1;MKKS;MLIP;MLLT3;NCK2;NCOA7;NDFIP1;NDRG4;NF2;NLGN4X;NLK;NME5;NOL3;NPHP4;NRP1;NXN;OPA1;OPRM1;OTUB1;OTUD3;OTUD7A;OTULIN;PAQR3;PARK7;PDE10A;PDE3B;PDE4B;PEBP1;PEG10;PHB;PHLPP1;PHLPP2;PIAS2;PID1;PIN1;PINK1;PIP4K2A;PIP4K2C;PLCL2;PLEKHA1;PLK2;PPIA;PPM1A;PPP2R1A;PPP3CB;PRICKLE1;PRKAA2;PRKACA;PRKACB;PRKCB;PRKCZ;PRKG1;PRNP;PSMA1;PSMA7;PSMB5;PSMD12;PSMD14;PSMD7;PSMD8;PSME3;PTEN;PTPN1;PTPRO;PTPRR;PTPRT;RANBP9;RAPGEF1;RASA1;RB1CC1;RBMS3;RGS17;RGS20;RGS4;RGS5;RGS6;RGS7BP;RNF157;RNF34;ROBO1;RPS6KA6;SCAI;SCG2;SEC14L1;SEMA6D;SERPINB9;SESN3;SH3GL2;SH3KBP1;SH3RF1;SHANK2;SHISA6;SLC25A5;SLIT2;SMAD3;SMURF2;SNCA;SOD1;SPRED1;SPRED2;STMN1;STMN3;SUSD4;TCF7L2;TGFBR1;THY1;TMED2;TMEM14A;TMEM25;TMSB4X;TNR;TP53;TSG101;TXN;TXNDC12;UBASH3B;UBB;UBE2B;UBQLN2;UCHL1;USP25;VDAC2;VPS35;WWOX;YTHDF2;YWHAB;ZFYVE28;ZNF536;ZNF675;ZNRF3
c5.go.bp	GOBP_CEREBELLAR_GRANULAR_LAYER_DEVELOPMENT	group	5	2275	12	18991	3.47821	0.00940596	0.0887159	CEND1;FAIM2;GRID2;MTPN;OPHN1
c5.go.bp	GOBP_POSTSYNAPTIC_CYTOSKELETON_ORGANIZATION	group	5	2275	12	18991	3.47821	0.00940596	0.0887159	ACTB;ACTG1;ARF1;INA;NEFL
c5.go.bp	GOBP_REGULATION_OF_CELLULAR_RESPONSE_TO_HYPOXIA	group	5	2275	12	18991	3.47821	0.00940596	0.0887159	CHCHD2;DDAH1;NOL3;PINK1;ROCK2
c5.go.cc	GOCC_TRANSCRIPTION_FACTOR_TFIIH_HOLO_COMPLEX	group	5	2275	12	18991	3.47821	0.00940596	0.0887159	CDK7;ERCC3;GTF2H3;GTF2H5;MNAT1
c5.go.cc	GOCC_CLATHRIN_SCULPTED_VESICLE	group	5	2275	12	18991	3.47821	0.00940596	0.0887159	GAD1;GAD2;HSPA8;RAB3A;SLC17A7
c5.go.cc	GOCC_PARALLEL_FIBER_TO_PURKINJE_CELL_SYNAPSE	group	5	2275	12	18991	3.47821	0.00940596	0.0887159	GRIA3;GRID2;KCNJ3;SPTBN2;UNC13C
c5.go.cc	GOCC_L_TYPE_VOLTAGE_GATED_CALCIUM_CHANNEL_COMPLEX	group	5	2275	12	18991	3.47821	0.00940596	0.0887159	CACNA1C;CACNA1D;CACNA2D1;CACNB2;CACNG8
c5.go.mf	GOMF_GLYCINE_BINDING	group	5	2275	12	18991	3.47821	0.00940596	0.0887159	GLDC;GLRA3;GLRB;GRIN1;GRIN2B
c5.go.mf	GOMF_G_PROTEIN_COUPLED_GLUTAMATE_RECEPTOR_BINDING	group	5	2275	12	18991	3.47821	0.00940596	0.0887159	CALM1;CALM3;DNM3;HOMER1;PRNP
c5.go.bp	GOBP_HOMOPHILIC_CELL_ADHESION_VIA_PLASMA_MEMBRANE_ADHESION_MOLECULES	group	22	2275	109	18991	1.68486	0.00943412	0.0888991	CDH10;CDH12;CDH13;CDH18;CDH2;CDH20;CDH8;CDH9;CDHR3;CLSTN1;CLSTN2;CLSTN3;CNTN4;FAT3;KIRREL3;NPTN;PCDH11X;PCDH7;PCDH8;PTPRT;ROBO1;TENM3
c5.go.bp	GOBP_REGULATION_OF_CELL_CYCLE_G2_M_PHASE_TRANSITION	group	37	2275	209	18991	1.47782	0.00950032	0.0892376	APP;BRCC3;CEP192;CEP290;CEP70;CEP76;DCTN3;DYNC1H1;DYNLL1;FOXN3;HSP90AA1;KCNH5;NEK10;PBX1;PKIA;PPP2R1A;PRKACA;PRKAR2B;PSMA1;PSMA7;PSMB5;PSMD12;PSMD14;PSMD7;PSMD8;PSME3;RAB11A;RINT1;SKP1;SYF2;TP53;TUBA1A;TUBA4A;TUBB;TUBB4B;YWHAE;YWHAG
c5.go.cc	GOCC_CHLORIDE_CHANNEL_COMPLEX	group	12	2275	48	18991	2.08692	0.00951268	0.0892376	GABRA1;GABRA2;GABRA3;GABRA4;GABRB1;GABRB2;GABRB3;GABRD;GABRG2;GABRG3;GLRA3;GLRB
c5.go.bp	GOBP_RESPONSE_TO_HORMONE	group	125	2275	854	18991	1.22185	0.00963573	0.0892376	ABHD2;ADCY1;ADCY2;ADCY3;AHCYL1;AKR1B1;AP3S1;ARNTL;ASNS;ATP1A1;ATP2B1;ATP6AP1;ATP6V0B;ATP6V1A;ATP6V1B2;ATP6V1C1;ATP6V1D;ATP6V1E1;ATP6V1F;ATP6V1G1;ATP6V1H;BAIAP2L1;BCAR3;C2CD5;CAB39;CACYBP;CALM1;CALM3;CAMK2A;CATSPER2;DNAJA1;EGFR;EIF2B1;EIF4E;ERRFI1;ESRRG;FECH;GAB1;GABRB1;GCLM;GLI3;GNB1;GNG2;GOT1;GOT2;GRB2;GSK3B;HDAC9;HMGB1;HSF1;JAK2;KRAS;LANCL2;LDHA;LEPR;LGR4;LMO2;LMO3;LPIN3;LYN;MAPK1;MBD5;ME1;MEF2C;MKKS;MT3;MYO5A;NEFL;NQO1;NR3C1;NR3C2;OPA1;OSBPL8;PAK1;PAM;PARK7;PDE3B;PHB;PIAS2;PID1;PIK3CA;PIP4K2A;PIP4K2C;PKM;PRKAA2;PRKACA;PRKACB;PRKAR1A;PRKAR1B;PRKAR2B;PRKCB;PRKCI;PRKCZ;PTEN;PTK2;PTK2B;PTN;PTPN1;PTPRN;RBBP5;RBFOX2;RERG;RNF6;ROCK2;SERPINB9;SESN3;SGK1;SLC39A14;SLIT2;SMYD3;SNRPN;SORBS1;SOS1;SRA1;SRD5A1;STAT4;STEAP2;TBC1D4;THRB;TRERF1;UBA5;VGF;YWHAG;YWHAH;ZFP36
c5.go.bp	GOBP_DYNAMIN_FAMILY_PROTEIN_POLYMERIZATION_INVOLVED_IN_MEMBRANE_FISSION	group	4	2275	8	18991	4.17385	0.00964541	0.0892376	DNM1;DNM1L;DNM3;OPA1
c5.go.bp	GOBP_GLUTAMATE_CATABOLIC_PROCESS	group	4	2275	8	18991	4.17385	0.00964541	0.0892376	GAD1;GAD2;GOT1;GOT2
c5.go.bp	GOBP_SIGNAL_COMPLEX_ASSEMBLY	group	4	2275	8	18991	4.17385	0.00964541	0.0892376	MAPK8IP2;NCK2;PTK2;PTK2B
c5.go.bp	GOBP_REGULATION_OF_SYNAPTIC_VESICLE_FUSION_TO_PRESYNAPTIC_ACTIVE_ZONE_MEMBRANE	group	4	2275	8	18991	4.17385	0.00964541	0.0892376	CPLX1;CPLX2;RAB3A;STXBP1
c5.go.bp	GOBP_REGULATION_OF_SNARE_COMPLEX_ASSEMBLY	group	4	2275	8	18991	4.17385	0.00964541	0.0892376	SNCA;STXBP1;STXBP6;TRIM9
c5.go.bp	GOBP_NEUROFILAMENT_CYTOSKELETON_ORGANIZATION	group	4	2275	8	18991	4.17385	0.00964541	0.0892376	ATP8A2;INA;NEFL;SOD1
c5.go.bp	GOBP_POSITIVE_REGULATION_OF_DEACETYLASE_ACTIVITY	group	4	2275	8	18991	4.17385	0.00964541	0.0892376	LRRK2;MAPK8;PINK1;VEGFA
c5.go.bp	GOBP_MODIFICATION_OF_POSTSYNAPTIC_ACTIN_CYTOSKELETON	group	4	2275	8	18991	4.17385	0.00964541	0.0892376	CTTNBP2;ITSN1;MYH10;WASF1
c5.go.bp	GOBP_NEUROTRANSMITTER_RECEPTOR_TRANSPORT_ENDOSOME_TO_PLASMA_MEMBRANE	group	4	2275	8	18991	4.17385	0.00964541	0.0892376	ARHGAP44;GRIP1;RAB11A;VPS35
c5.go.bp	GOBP_NEGATIVE_REGULATION_OF_ESTABLISHMENT_OF_PROTEIN_LOCALIZATION_TO_MITOCHONDRION	group	4	2275	8	18991	4.17385	0.00964541	0.0892376	BAG4;C11orf65;DNAJA1;LRRK2
c5.go.cc	GOCC_GAMMA_TUBULIN_LARGE_COMPLEX	group	4	2275	8	18991	4.17385	0.00964541	0.0892376	MZT1;MZT2A;MZT2B;TUBGCP4
c5.go.cc	GOCC_ZONA_PELLUCIDA_RECEPTOR_COMPLEX	group	4	2275	8	18991	4.17385	0.00964541	0.0892376	CCT2;CCT3;CCT4;TCP1
c5.go.cc	GOCC_NEUROFILAMENT	group	4	2275	8	18991	4.17385	0.00964541	0.0892376	INA;NEFL;NEFM;SHANK2
c5.go.cc	GOCC_PLATELET_DENSE_TUBULAR_NETWORK_MEMBRANE	group	4	2275	8	18991	4.17385	0.00964541	0.0892376	ATP2A2;DMTN;ITPR1;ITPR2
c5.go.cc	GOCC_CLATHRIN_SCULPTED_GAMMA_AMINOBUTYRIC_ACID_TRANSPORT_VESICLE	group	4	2275	8	18991	4.17385	0.00964541	0.0892376	GAD1;GAD2;HSPA8;RAB3A
c5.go.mf	GOMF_1_PHOSPHATIDYLINOSITOL_4_PHOSPHATE_5_KINASE_ACTIVITY	group	4	2275	8	18991	4.17385	0.00964541	0.0892376	PIP4K2A;PIP4K2C;PIP5K1A;PIP5K1B
c5.go.mf	GOMF_SODIUM_CHANNEL_INHIBITOR_ACTIVITY	group	4	2275	8	18991	4.17385	0.00964541	0.0892376	CAMK2D;NEDD4L;SCN1B;SCN3B
c5.go.bp	GOBP_ERK1_AND_ERK2_CASCADE	group	49	2275	293	18991	1.39603	0.00971442	0.0897944	AKAP12;APP;ATP6AP1;BMPER;CAMK2N1;CHI3L1;DAB2IP;DDT;DLG1;DUSP3;EGFR;EPHA7;EPHB1;ERRFI1;FBXW7;FN1;HMGB1;HRAS;HTR2A;ITGB1BP1;LMO3;LYN;MAP2K1;MAPK1;MFHAS1;MT3;NDRG4;NEK10;NOD1;NPTN;NQO2;NRP1;OPRM1;PHB;PIN1;PRKCA;PRKCZ;PTEN;PTK2B;PTPN1;PTPRR;RANBP9;RAPGEF1;RAPGEF2;RASGRP1;RPS6KA6;SPRED1;SPRED2;YWHAZ
c5.go.bp	GOBP_TRANSLATIONAL_TERMINATION	group	21	2275	103	18991	1.70196	0.00983947	0.0908678	ABCE1;AURKAIP1;GADD45GIP1;MRPL1;MRPL15;MRPL20;MRPL22;MRPL3;MRPL33;MRPL35;MRPL51;MRPL57;MRPS21;MRPS23;MRPS25;MRPS33;MRPS35;MRPS36;MRPS9;OGFOD1;TRMT112
c5.go.bp	GOBP_ACTIN_FILAMENT_DEPOLYMERIZATION	group	13	2275	54	18991	2.00963	0.00988577	0.0909648	ADD2;CFL1;DMTN;DSTN;LMOD1;MICAL2;MTPN;PIK3CA;SPTAN1;SPTBN2;SPTBN4;TMOD1;TMOD2
c5.go.bp	GOBP_NEGATIVE_REGULATION_OF_INTRACELLULAR_TRANSPORT	group	13	2275	54	18991	2.00963	0.00988577	0.0909648	BAG4;C11orf65;CABP1;DMTN;ERLEC1;GDI1;ITGB1BP1;LRRK2;PARK7;PKIA;PKIG;SNX3;TXN
c5.go.bp	GOBP_AMYLOID_BETA_METABOLIC_PROCESS	group	13	2275	54	18991	2.00963	0.00988577	0.0909648	CLU;EPHA4;GGA3;GSAP;LRRTM3;MGAT3;PIN1;PRNP;ROCK2;RTN1;RTN3;RTN4;SLC2A13
c5.go.bp	GOBP_POSITIVE_REGULATION_OF_OXIDOREDUCTASE_ACTIVITY	group	13	2275	54	18991	2.00963	0.00988577	0.0909648	ABL2;CALM1;CALM3;COX17;HIF1A;KRAS;NOD1;NUS1;PARK7;PDP1;PTK2B;RFK;SNCA
c5.go.bp	GOBP_REGULATION_OF_MUSCLE_ADAPTATION	group	17	2275	78	18991	1.81937	0.0099036	0.0909648	AKAP6;ATP2A2;CAMK2B;CAMK2D;CAMK2G;ERRFI1;JARID2;MEF2A;MLIP;MTPN;NOL3;PAK1;PIN1;PRKCA;RGS4;ROCK2;SMAD3
c5.go.bp	GOBP_NEGATIVE_REGULATION_OF_CATION_TRANSMEMBRANE_TRANSPORT	group	17	2275	78	18991	1.81937	0.0099036	0.0909648	CAB39;CALM1;CALM3;CAMK2D;GNB5;HECW1;HECW2;ISCU;KCNAB1;NEDD4L;PTEN;RGS4;SLC43A2;SUMO1;UBQLN1;VDAC1;YWHAE
c5.go.bp	GOBP_NUCLEOSIDE_TRIPHOSPHATE_BIOSYNTHETIC_PROCESS	group	14	2275	60	18991	1.94779	0.0100756	0.0922949	ADK;ATP6V1A;NME5;NME7;NUDT2;PID1;PINK1;PKM;PRKAG2;SLC25A12;STOML2;TBPL1;TMSB4X;UCK2
c5.go.bp	GOBP_POSITIVE_REGULATION_OF_ACTIN_FILAMENT_BUNDLE_ASSEMBLY	group	14	2275	60	18991	1.94779	0.0100756	0.0922949	BAG4;CD47;EVL;ITGB1BP1;LIMCH1;NF2;NRP1;PAK1;PPM1E;RAC1;ROCK2;SMAD3;SYNPO;TGFBR1
c5.go.cc	GOCC_SCF_UBIQUITIN_LIGASE_COMPLEX	group	14	2275	60	18991	1.94779	0.0100756	0.0922949	AMN1;BTRC;CACYBP;CUL2;FBXL14;FBXL15;FBXL16;FBXL17;FBXL2;FBXO33;FBXO45;FBXW11;FBXW7;SKP1
c5.go.cc	GOCC_EXTRINSIC_COMPONENT_OF_CYTOPLASMIC_SIDE_OF_PLASMA_MEMBRANE	group	20	2275	97	18991	1.72117	0.0102333	0.0936547	ATP2A2;CYTH3;DLG4;ERRFI1;FARP1;GNA14;GNAS;GNAZ;GNB1;GNB5;GNG2;GNG3;KCNAB1;KCNAB2;KCNIP1;KRAS;LYN;PTK2;PTK2B;RAC1
c5.go.bp	GOBP_MICROTUBULE_CYTOSKELETON_ORGANIZATION	group	84	2275	548	18991	1.27957	0.0102451	0.0936789	BICD1;CAMSAP2;CCDC88C;CCSAP;CDK5R1;CEP192;CEP70;CEP76;CFL1;CHMP3;CHMP4B;CHMP5;CLASP2;CLIP1;CLTC;CRMP1;DCLK2;DCTN6;DLG1;DNAH7;DST;DYNC1H1;EFNA5;EPHA3;FBXW11;FGF13;FMN2;GAS2;GCC2;GSK3B;HOOK1;KATNAL2;KIAA0753;KIF24;KIF3A;KIF3B;LRRC49;LRRC6;MAP1A;MAP6;MAP7;MAP7D2;MAP9;MAPRE2;MARK1;MTCL1;MZT1;NAT10;NCKAP5;NEFL;PAK1;PLK2;PPP1R12A;PRKAA2;PRKCZ;RAB11A;RAC1;RAN;RANBP1;RANBP9;ROCK2;SIK3;SNCA;SPAG16;SPATA7;SPIRE2;SSX2IP;STMN1;STMN2;STMN3;STMN4;TACC2;TRIM37;TTLL11;TTLL7;TUBA1A;TUBA1B;TUBA4A;TUBB;TUBB2A;TUBB4B;TUBGCP4;UBE2B;ULK4
c5.go.bp	GOBP_BIOLOGICAL_ADHESION	group	190	2275	1356	18991	1.16966	0.0104709	0.0956571	ABL2;ACTB;ACTG1;ACTN1;ADAM22;ADAM23;ADD2;ALCAM;AP3B1;APBA1;APP;ARHGDIG;ARHGEF7;ARPC2;ASTN1;ATP1B1;ATP2A2;ATP2C1;BAG4;BAIAP2L1;C1QBP;CD200;CD47;CDH10;CDH12;CDH13;CDH18;CDH2;CDH20;CDH8;CDH9;CDHR3;CDK5R1;CDON;CHL1;CLASP2;CLDN12;CLSTN1;CLSTN2;CLSTN3;CNTN4;CNTNAP1;CNTNAP3B;CNTNAP5;CTNNA3;CTNNAL1;CXADR;CYFIP2;CYTH3;DAB1;DLG1;DLG3;DLG4;DMTN;DNAJA3;DOCK5;DOCK8;DST;DUSP3;EDIL3;EFNA5;EFNB2;EGFR;ENTPD1;EPB41L4B;EPB41L5;EPDR1;EPHA3;EPHA4;EPHA7;EPHB1;EXT1;FAT3;FGL1;FLOT2;FLRT2;FMN1;FN1;FRMD5;FUT9;GLI3;GLMN;GNAS;GPM6B;GRB2;GRID2;GSK3B;HMGB1;HSP90AB1;HSPH1;IL1RAP;ITGA9;ITGB1BP1;ITGB3BP;JAK2;KIF26B;KIFAP3;KIRREL3;LGALS3;LIMCH1;LIMS1;LMLN;LMO7;LRFN5;LYN;LYVE1;MAP2K5;MAP4K4;MBP;MERTK;MYH10;NCAM1;NCK2;NDFIP1;NF2;NFAT5;NKAP;NLGN4X;NPHP4;NPTN;NRCAM;NRP1;NUAK1;OMG;PAK1;PAK3;PARVB;PCDH11X;PCDH7;PCDH8;PDE3B;PDZD2;PELI1;PIK3CA;PIP5K1A;PLXNA2;PLXNA4;PODXL2;PPFIA2;PPFIBP1;PPIA;PPP1R12A;PPP2R1A;PRKAR1A;PRKCA;PRKCZ;PRKG1;PRNP;PTEN;PTK2;PTK2B;PTN;PTPRK;PTPRO;PTPRT;RAC1;RAPGEF1;RASA1;ROBO1;ROCK2;RPSA;SCN1B;SERPINI1;SLC39A8;SMAD3;SORBS1;SPARCL1;SPOCK1;SSX2IP;STXBP1;STXBP6;SVEP1;TENM1;TENM3;TESPA1;THY1;TJP1;TMEFF2;TMEM8B;TNFSF13B;TNR;UBASH3B;UNC5D;VAV3;VEGFA;VEZT;WDPCP;YTHDF2;ZC3H8;ZDHHC21
c5.go.bp	GOBP_POSITIVE_REGULATION_OF_NUCLEOTIDE_METABOLIC_PROCESS	group	11	2275	43	18991	2.13546	0.0107067	0.0972109	APP;HIF1A;HTR2A;PFKFB4;PID1;PINK1;PRKAA2;SLC25A12;SLC4A4;TMSB4X;ZBTB20
c5.go.bp	GOBP_REGULATION_OF_RELEASE_OF_CYTOCHROME_C_FROM_MITOCHONDRIA	group	11	2275	43	18991	2.13546	0.0107067	0.0972109	BNIP3;CLU;DNM1L;FAM162A;GHITM;MLLT11;MOAP1;NOL3;OPA1;PINK1;TP53
c5.go.mf	GOMF_SODIUM_CHANNEL_ACTIVITY	group	11	2275	43	18991	2.13546	0.0107067	0.0972109	ASIC2;HCN1;KCNK1;SCN1A;SCN1B;SCN2A;SCN2B;SCN3A;SCN3B;SCN8A;SHROOM2
c5.go.bp	GOBP_GLUTAMATE_METABOLIC_PROCESS	group	9	2275	32	18991	2.34779	0.0107174	0.0972109	ALDH5A1;ATCAY;GAD1;GAD2;GCLM;GLS;GOT1;GOT2;SLC25A12
c5.go.bp	GOBP_DOPAMINE_SECRETION	group	9	2275	32	18991	2.34779	0.0107174	0.0972109	CNR1;HTR2A;PINK1;RAB3A;SNCA;SNCG;SYT12;SYT13;SYT4
c5.go.bp	GOBP_REGULATION_OF_VOLTAGE_GATED_CALCIUM_CHANNEL_ACTIVITY	group	9	2275	32	18991	2.34779	0.0107174	0.0972109	CACNA2D1;CACNB2;CACNB4;CALM1;CALM3;EHD3;GNB5;HPCA;PDE4B
c5.go.cc	GOCC_CATENIN_COMPLEX	group	9	2275	32	18991	2.34779	0.0107174	0.0972109	CDH10;CDH12;CDH13;CDH18;CDH2;CDH20;CDH8;CDH9;CDHR3
c5.go.cc	GOCC_POLYSOMAL_RIBOSOME	group	9	2275	32	18991	2.34779	0.0107174	0.0972109	BTF3;EEF2;EIF3H;LARP4B;RPL10A;RPL24;RPL31;RPL41;RPL6
c5.go.bp	GOBP_RESPONSE_TO_METAL_ION	group	56	2275	345	18991	1.35499	0.0110103	0.0997789	ACO1;ADCY1;AHCYL1;ANXA7;APP;BNIP3;CACYBP;CALM1;CALM3;CAMK2D;CPNE4;CPNE5;CPNE8;DLG4;DMTN;EGFR;FECH;GDI1;GOT1;HIF1A;HNRNPD;HOMER1;HPCA;HSF1;KCNC2;KCNH1;LGMN;LRRK2;MAPK1;MAPK8;MAPK9;MEF2A;MEF2C;MNAT1;MT3;NEDD4L;NQO1;PAM;PARK7;PEF1;PRKAA2;PRNP;PTEN;PTK2B;RYR3;SEC31A;SLC25A12;SNCA;SNCB;SOD1;SUMO1;SYT12;SYT13;SYT4;TRPC1;ZNF658
c5.go.bp	GOBP_EPIDERMAL_GROWTH_FACTOR_RECEPTOR_SIGNALING_PATHWAY	group	23	2275	117	18991	1.641	0.0110891	0.100404	ARF4;ARHGEF7;BCAR3;CDH13;DAB2IP;DUSP3;EGFR;ERRFI1;FBXW7;GAB1;GRB2;NCK2;NEU3;PIK3CA;PTK2;PTK2B;REPS2;SH3GL2;SH3KBP1;SHC3;SOS1;TSG101;ZFYVE28
c5.go.bp	GOBP_PROTEIN_COMPLEX_OLIGOMERIZATION	group	39	2275	225	18991	1.44693	0.011152	0.100883	ALS2;AQP4;ATL1;ATL2;CLYBL;CTH;DNM1L;EHD3;EVL;FARSA;FARSB;G3BP2;GLRA3;GLS;GRIN1;GRIN2B;HCN1;HOMER1;HPRT1;KCNB1;KCNB2;KCNC1;KCNC2;KCND3;KCTD1;KCTD12;KCTD16;KCTD8;MICU1;NOL3;NUDT21;OPA1;PRNP;RYR3;SNCA;STOML2;TP53;TRPM3;YME1L1
c5.go.bp	GOBP_STRIATUM_DEVELOPMENT	group	6	2275	17	18991	2.94624	0.0112492	0.101211	FOXP2;HPRT1;LRRK2;MKKS;SLITRK5;ZSWIM6
c5.go.bp	GOBP_DICARBOXYLIC_ACID_CATABOLIC_PROCESS	group	6	2275	17	18991	2.94624	0.0112492	0.101211	ACOT8;ALDH1L1;GAD1;GAD2;GOT1;GOT2
c5.go.bp	GOBP_REGULATION_OF_RECEPTOR_LOCALIZATION_TO_SYNAPSE	group	6	2275	17	18991	2.94624	0.0112492	0.101211	ARHGAP44;HRAS;IQSEC2;NPTN;PRKCZ;ZDHHC3
c5.go.mf	GOMF_MHC_CLASS_II_PROTEIN_COMPLEX_BINDING	group	6	2275	17	18991	2.94624	0.0112492	0.101211	ATP1B1;HSP90AA1;HSP90AB1;HSPA8;PKM;YWHAE
c5.go.mf	GOMF_PHOSPHATIDYLINOSITOL_MONOPHOSPHATE_PHOSPHATASE_ACTIVITY	group	6	2275	17	18991	2.94624	0.0112492	0.101211	INPP5F;MTMR1;MTMR12;MTMR6;PTEN;SYNJ1
c5.go.bp	GOBP_RIBONUCLEOSIDE_TRIPHOSPHATE_BIOSYNTHETIC_PROCESS	group	12	2275	49	18991	2.04433	0.0112578	0.101211	ATP6V1A;NME5;NME7;NUDT2;PID1;PINK1;PKM;PRKAG2;SLC25A12;STOML2;TMSB4X;UCK2
c5.go.bp	GOBP_PURINE_CONTAINING_COMPOUND_CATABOLIC_PROCESS	group	12	2275	49	18991	2.04433	0.0112578	0.101211	ACOT7;AMPD3;DPYD;GDA;HINT1;HPRT1;NUDT9;PDE10A;PDE1A;PDE4A;PDE4B;PDE7B
c5.go.bp	GOBP_MATURATION_OF_LSU_RRNA	group	8	2275	27	18991	2.47339	0.0114103	0.102311	MRPL1;NHP2;RPL10A;RPL7;RPL7L1;RRP15;WDR12;ZNHIT3
c5.go.bp	GOBP_TERMINATION_OF_RNA_POLYMERASE_I_TRANSCRIPTION	group	8	2275	27	18991	2.47339	0.0114103	0.102311	CDK7;ERCC3;GTF2H3;GTF2H5;MNAT1;POLR2E;POLR2K;TTF1
c5.go.cc	GOCC_CILIARY_BASE	group	8	2275	27	18991	2.47339	0.0114103	0.102311	CFAP36;GLI3;NPHP4;PRKACA;PRKACB;PRKAR1A;PRKAR1B;PRKAR2B
c5.go.bp	GOBP_DIVALENT_INORGANIC_CATION_HOMEOSTASIS	group	75	2275	484	18991	1.29355	0.0114474	0.102553	ABL2;AKAP6;ANXA6;AP3B1;APP;ATG5;ATP1B1;ATP2A2;ATP2B1;ATP2B2;ATP2C1;BNIP3;CACNA1A;CACNA1C;CACNA2D1;CACNB2;CALM1;CALM3;CAMK2D;CAMK2N1;CNR1;DLG4;EGFR;GNB1;GNG3;GOT1;GRIA1;GRIN1;GRIN2B;GRM1;HMGB1;HSP90B1;HTR2A;IMMT;ITPR1;ITPR2;JAK2;JPH1;JPH3;JPH4;LPAR3;LYN;MICU1;MICU3;MT3;NCS1;NOL3;NPTN;PRKACA;PRKCB;PRNP;PTK2B;RYR3;SLC1A1;SLC24A2;SLC24A3;SLC25A27;SLC30A9;SLC39A10;SLC39A14;SLC39A8;SMAD3;SMDT1;SNCA;SNX10;STOML2;SV2A;THY1;TMEM165;TMEM178A;TMTC2;TPCN2;TRPC1;UBASH3B;YWHAE
c5.go.bp	GOBP_POSITIVE_REGULATION_OF_SMALL_GTPASE_MEDIATED_SIGNAL_TRANSDUCTION	group	16	2275	73	18991	1.82963	0.0114833	0.102604	AKAP13;ALS2;CDON;GRB2;HRAS;JAK2;KRAS;LYN;MAP4K4;MAPRE2;RAC1;RAPGEF1;RASGRF1;RASGRP1;ROBO1;SOS1
c5.go.bp	GOBP_REGULATION_OF_RELEASE_OF_SEQUESTERED_CALCIUM_ION_INTO_CYTOSOL	group	16	2275	73	18991	1.82963	0.0114833	0.102604	AKAP6;ATG5;CACNA1C;CALM1;CALM3;CAMK2D;JPH1;JPH3;JPH4;LYN;PRKACA;PTK2B;SNCA;THY1;TRPC1;UBASH3B
c5.go.bp	GOBP_LOCALIZATION_WITHIN_MEMBRANE	group	16	2275	73	18991	1.82963	0.0114833	0.102604	ATP1B1;CACNG3;CACNG8;CDH13;CDH2;DLG1;DLG3;DLG4;DNAJA3;GLRB;ITGB1BP1;PTN;RAC1;SHISA6;THY1;YJEFN3
c5.go.bp	GOBP_REGULATION_OF_MUSCLE_HYPERTROPHY	group	13	2275	55	18991	1.97309	0.0115614	0.103211	AKAP6;CAMK2D;ERRFI1;JARID2;MEF2A;MLIP;MTPN;PAK1;PIN1;PRKCA;RGS4;ROCK2;SMAD3
c5.go.bp	GOBP_PLATELET_DEGRANULATION	group	24	2275	124	18991	1.61568	0.0116263	0.103588	A2M;ACTN1;APLP2;APP;CALM1;CDC37L1;CLU;DMTN;F8;FAM3C;FN1;GTPBP2;HABP4;LYN;OLA1;PCDH7;RAB27B;SCG3;SOD1;STXBP1;TMSB4X;TUBA4A;VEGFA;VTI1B
c5.go.bp	GOBP_LYTIC_VACUOLE_ORGANIZATION	group	15	2275	67	18991	1.86889	0.0116342	0.103588	AP3B1;ARF1;ATP6AP2;CHMP5;CLVS2;GNPTAB;HOOK1;LAPTM4B;LRRK2;LYST;MT3;PPT1;RAB14;TMEM165;TPCN2
c5.go.cc	GOCC_POLYSOME	group	15	2275	67	18991	1.86889	0.0116342	0.103588	BTF3;EEF2;EIF3H;LARP4B;MSI2;MYH10;NAA30;NAA38;PSMA1;RPL10A;RPL24;RPL31;RPL41;RPL6;VBP1
c5.go.bp	GOBP_SUBSTRATE_DEPENDENT_CELL_MIGRATION	group	7	2275	22	18991	2.65608	0.0117104	0.103903	EPB41L5;FN1;ITGB1BP1;NRP1;OPHN1;ROBO1;SLIT2
c5.go.bp	GOBP_CEREBELLAR_CORTEX_FORMATION	group	7	2275	22	18991	2.65608	0.0117104	0.103903	CEND1;FAIM2;GRID2;HERC1;MAP2K1;MTPN;OPHN1
c5.go.bp	GOBP_CAMP_METABOLIC_PROCESS	group	7	2275	22	18991	2.65608	0.0117104	0.103903	ADCY1;ADCY2;ADCY3;PDE10A;PDE4A;PDE4B;PDE7B
c5.go.bp	GOBP_POSITIVE_REGULATION_OF_SIGNAL_TRANSDUCTION_BY_P53_CLASS_MEDIATOR	group	7	2275	22	18991	2.65608	0.0117104	0.103903	CHD5;PLA2R1;RPL23;RPS7;SPRED1;SPRED2;UBB
c5.go.bp	GOBP_PHOSPHATIDYLCHOLINE_BIOSYNTHETIC_PROCESS	group	10	2275	38	18991	2.19676	0.011958	0.105731	ABHD3;ACSL3;CDS1;CHPT1;CSNK2A1;LPCAT3;LPIN3;SLC44A1;SLC44A3;SLC44A5
c5.go.bp	GOBP_REGULATION_OF_LAMELLIPODIUM_ASSEMBLY	group	10	2275	38	18991	2.19676	0.011958	0.105731	ABI2;ACTR2;ARPC2;BIN3;BRK1;DMTN;NCKAP1;PIK3CA;RAC1;SLIT2
c5.go.bp	GOBP_REGULATION_OF_AUTOPHAGOSOME_ASSEMBLY	group	10	2275	38	18991	2.19676	0.011958	0.105731	CHMP4B;FEZ2;LRRK2;PINK1;PIP4K2A;PIP4K2C;RAB3GAP1;RALB;SCFD1;UBQLN2
c5.go.cc	GOCC_AP_TYPE_MEMBRANE_COAT_ADAPTOR_COMPLEX	group	10	2275	38	18991	2.19676	0.011958	0.105731	AP1S1;AP2A1;AP2B1;AP2S1;AP3B1;AP3B2;AP3M2;AP3S1;BTBD8;SGIP1
c5.go.bp	GOBP_NEGATIVE_REGULATION_OF_CELL_GROWTH	group	32	2275	178	18991	1.50071	0.0121409	0.107255	ACVR1B;BCL11A;BMPR2;CCDC85B;CDK5R1;CDKN2D;CRLF3;DCC;DIP2B;EPHA7;FGF13;FSTL4;JADE1;KIAA0319;MT3;NDRG3;NRP1;PAK1;PHB;PPP2R1A;PPT1;RERG;RGS4;RNF6;RTN4;SEMA6D;SLIT2;SMAD3;SMARCA2;TNR;TP53;TSPYL2
c5.go.bp	GOBP_NUCLEOSIDE_DIPHOSPHATE_METABOLIC_PROCESS	group	28	2275	151	18991	1.54792	0.0121627	0.107354	APP;DLG1;ENO2;ENTPD1;HIF1A;HK1;HTR2A;LDHA;MAGI3;MPP1;NME5;NME7;NUDT9;NUP93;PFKFB4;PFKM;PGAM1;PGK1;PGM2L1;PKM;PRKAA2;PRKAG1;PRKAG2;RANBP2;SEH1L;SLC4A4;TPI1;ZBTB20
c5.go.mf	GOMF_VOLTAGE_GATED_POTASSIUM_CHANNEL_ACTIVITY	group	18	2275	86	18991	1.74719	0.0123397	0.108823	ABCC8;HCN1;KCNAB1;KCNAB2;KCNB1;KCNB2;KCNC1;KCNC2;KCND3;KCNH1;KCNH5;KCNH7;KCNJ3;KCNJ6;KCNK1;KCNQ2;KCNQ3;KCNT2
c5.go.bp	GOBP_RESPONSE_TO_KETONE	group	34	2275	192	18991	1.47824	0.0124536	0.109693	AACS;ABHD2;ADCY1;ADCY2;ADCY3;AKR1B1;ATP2B1;CALM1;CALM3;CATSPER2;EGFR;EIF4E;ERRFI1;FECH;FOXP2;GABRB1;GNB1;GNG2;HNRNPD;HPCA;HSF1;NEFL;NQO1;NR3C1;OPA1;PARK7;PRKAA2;PTN;ROCK2;SGK1;SLIT2;SMYD3;SRD5A1;TRERF1
c5.go.bp	GOBP_MITOCHONDRIAL_GENE_EXPRESSION	group	29	2275	158	18991	1.53217	0.0124599	0.109693	AURKAIP1;C1QBP;CDK5RAP1;CHCHD10;COA3;GADD45GIP1;GATB;GATC;LRPPRC;MALSU1;MRPL1;MRPL15;MRPL20;MRPL22;MRPL3;MRPL33;MRPL35;MRPL51;MRPL57;MRPS21;MRPS23;MRPS25;MRPS33;MRPS35;MRPS36;MRPS9;TFAM;TFB1M;UQCC1
c5.go.bp	GOBP_REGULATION_OF_PEPTIDYL_SERINE_PHOSPHORYLATION	group	26	2275	138	18991	1.57275	0.0125381	0.110285	APP;BAG4;BCAR3;DMTN;EGFR;HSP90AA1;HSP90AB1;INPP5F;NCK2;NTRK3;PAK1;PAQR3;PARK7;PIK3CA;PINK1;PLCL1;PLCL2;PTEN;RPTOR;SMYD3;SNCA;SPTBN4;TENM1;TERF2IP;TXN;VEGFA
c5.go.bp	GOBP_CELLULAR_RESPONSE_TO_CALCIUM_ION	group	17	2275	80	18991	1.77388	0.012732	0.111799	ADCY1;CACYBP;CAMK2D;CPNE4;CPNE5;CPNE8;DMTN;HPCA;KCNH1;LGMN;MEF2A;MEF2C;PRKAA2;RYR3;SYT12;SYT13;SYT4
c5.go.bp	GOBP_NEGATIVE_REGULATION_OF_MITOCHONDRION_ORGANIZATION	group	11	2275	44	18991	2.08692	0.0127681	0.111799	BNIP3;C11orf65;CLU;DNM1L;GHITM;NOL3;OPA1;PINK1;SLC25A5;TMEM14A;TP53
c5.go.bp	GOBP_PROTEIN_LOCALIZATION_TO_LYSOSOME	group	11	2275	44	18991	2.08692	0.0127681	0.111799	AP3B1;CACNG3;CACNG8;CLU;GCC2;GGA3;GNPTAB;HSPA8;LAMTOR5;ROCK2;RTN4
c5.go.mf	GOMF_PROTEIN_SERINE_THREONINE_TYROSINE_KINASE_ACTIVITY	group	11	2275	44	18991	2.08692	0.0127681	0.111799	LRRK2;MAP2K1;MAP2K4;MAP2K5;MAP3K9;MAPK1;MAPK9;PAK3;PRKAA2;PRKACA;SGK1
c5.go.mf	GOMF_TAU_PROTEIN_BINDING	group	11	2275	44	18991	2.08692	0.0127681	0.111799	ACTB;CLU;GSK3B;HSP90AA1;HSP90AB1;LGMN;MAP1A;MARK1;PIN1;ROCK2;SNCA
c5.go.bp	GOBP_PEPTIDYL_TYROSINE_DEPHOSPHORYLATION	group	20	2275	99	18991	1.6864	0.0127761	0.111799	DNAJC6;DUSP3;MTMR1;MTMR6;PTEN;PTP4A1;PTPN1;PTPN13;PTPN14;PTPN4;PTPN9;PTPRG;PTPRK;PTPRN;PTPRN2;PTPRO;PTPRR;PTPRT;PTPRZ1;UBASH3B
c5.go.mf	GOMF_PHOSPHATIDYLINOSITOL_BINDING	group	41	2275	241	18991	1.42015	0.0128401	0.112262	ADAP2;ARAP2;ARHGAP32;ASAP1;ATG2B;CLVS2;CYTH3;DAB2IP;DENND1A;DENND1B;EPB41;FRMPD4;GAP43;ITPR1;ITPR2;KCNH1;LANCL2;LAPTM4B;MARK1;MCF2L;MREG;NISCH;NRGN;OSBPL8;PITPNC1;PLEKHA5;PLEKHB2;RNF34;RPH3A;RPS6KC1;SNAP91;SNX10;SNX3;SNX32;SNX8;STXBP6;SYTL2;THY1;WDR45;ZFYVE28;ZFYVE9
c5.go.bp	GOBP_ESTABLISHMENT_OF_PROTEIN_LOCALIZATION_TO_ENDOPLASMIC_RETICULUM	group	22	2275	112	18991	1.63973	0.0129014	0.112702	CHMP4B;RAB3GAP1;RPL10A;RPL14;RPL15;RPL23;RPL24;RPL27;RPL29;RPL31;RPL35A;RPL41;RPL6;RPL7;RPS3A;RPS7;RPSA;SEC61G;SGTB;SPCS1;SRP14;SRP72
c5.go.bp	GOBP_ENDOSOME_ORGANIZATION	group	16	2275	74	18991	1.80491	0.0130659	0.114041	ALS2;ARFGEF2;CHMP3;CHMP4B;CHMP5;DNM1;HOOK1;LAPTM4B;RAB11A;RAB22A;SNX10;SNX3;SQSTM1;STX6;SYNJ1;TSG101
c5.go.bp	GOBP_ATP_BIOSYNTHETIC_PROCESS	group	9	2275	33	18991	2.27664	0.0132057	0.115063	ATP6V1A;NUDT2;PID1;PINK1;PKM;PRKAG2;SLC25A12;STOML2;TMSB4X
c5.go.mf	GOMF_CARBOXY_LYASE_ACTIVITY	group	9	2275	33	18991	2.27664	0.0132057	0.115063	DDT;GAD1;GAD2;GOT1;ME1;ME2;ME3;PDXDC1;UXS1
c5.go.mf	GOMF_AMINO_ACID_BINDING	group	12	2275	50	18991	2.00345	0.0132392	0.115257	DDAH1;GAD1;GAD2;GLDC;GLRA3;GLRB;GOT2;GRIN1;GRIN2B;GRM7;SESN3;SLC1A1
c5.go.bp	GOBP_CELLULAR_RESPONSE_TO_ORGANIC_CYCLIC_COMPOUND	group	82	2275	539	18991	1.26996	0.0132564	0.115308	AACS;ABHD2;ACTB;ACTR2;ADCY1;ADCY2;ADCY3;AKAP6;ALK;APP;ARNTL;ATP1A1;ATP2B1;BTRC;CALY;CHRM3;CLU;DMTN;DNAJA1;DNM1L;EGFR;EIF4E;ERRFI1;ESRRG;FECH;GABRB1;GABRB2;GABRB3;GABRG2;GCLM;GNA14;GNAS;GNB1;GNB5;GNG2;GRAMD1B;GSK3B;HCN1;HNRNPD;HSF1;HSP90AB1;HSP90B1;HTR2A;IFIT1;ITPR2;JAK2;LMO3;LRRK2;MAPK1;MEF2C;NR3C1;NR3C2;OPRM1;PAK1;PAK3;PARK7;PDE12;PDE4B;PHB;PIAS2;PRKACA;PTN;RALB;RAPGEF1;RAPGEF2;RBFOX2;RGS4;RNF6;ROCK2;RYR3;SGK1;SMYD3;SNCA;SOD1;SPIDR;SRD5A1;TIPARP;TRERF1;UBA5;VPS35;YWHAH;ZFP36
c5.go.bp	GOBP_RIBOSOMAL_LARGE_SUBUNIT_BIOGENESIS	group	15	2275	68	18991	1.8414	0.0133181	0.115746	MALSU1;MRPL1;MRPL20;NHP2;RPL10A;RPL14;RPL24;RPL35A;RPL6;RPL7;RPL7L1;RRP15;RSL24D1;WDR12;ZNHIT3
c5.go.bp	GOBP_SELECTIVE_AUTOPHAGY	group	13	2275	56	18991	1.93786	0.0134486	0.11678	ATG2B;ATG5;LGALS8;MAP1LC3B;NOD1;PINK1;RB1CC1;SQSTM1;TOMM7;TP53;UBA5;UBQLN1;VDAC1
c5.go.bp	GOBP_MRNA_PROCESSING	group	76	2275	495	18991	1.28167	0.0135351	0.117417	ADARB1;ADARB2;AHCYL1;APP;AURKAIP1;BCAS2;C1QBP;CDC40;CDK7;CELF4;CELF5;CPEB3;CSTF3;CWF19L1;DDX1;DHX36;ELAVL2;ELAVL4;ERCC3;GTF2H3;GTF2H5;HABP4;HNRNPA0;HNRNPD;HNRNPH2;HSF1;HSPA8;KHDRBS2;KHDRBS3;LEO1;LGALS3;LSM7;MFAP1;MNAT1;MTPAP;NOL3;NOVA1;NOVA2;NUDT21;PCBP1;PDE12;POLR2A;POLR2E;POLR2K;PRKACA;PRPF19;PSIP1;PTBP3;QKI;RBFOX2;RBFOX3;RNPS1;RPRD2;SAP18;SLBP;SLU7;SNRPB2;SNRPD1;SNRPD2;SNRPF;SNRPN;SRPK1;SRRM4;SRSF8;SYF2;TCERG1;THOC3;THOC7;TSEN2;TXNL4A;TXNL4B;UBL5;WBP11;WTAP;ZC3H3;ZMAT2
c5.go.bp	GOBP_MONOVALENT_INORGANIC_CATION_HOMEOSTASIS	group	29	2275	159	18991	1.52254	0.0135451	0.117417	ATP1A1;ATP1B1;ATP6AP1;ATP6AP1L;ATP6AP2;ATP6V0B;ATP6V1A;ATP6V1B2;ATP6V1C1;ATP6V1D;ATP6V1E1;ATP6V1F;ATP6V1G1;ATP6V1H;DMXL2;EXT1;LRRK2;MAPK1;NEDD4L;PPT1;SLC12A5;SLC4A10;SLC4A4;SLC4A7;SLC4A8;SLC9A6;SLC9A7;SLC9B1;TMEM165
c5.go.bp	GOBP_GLYCOPROTEIN_BIOSYNTHETIC_PROCESS	group	52	2275	320	18991	1.3565	0.0135932	0.117734	ACOT8;ALG11;B3GALNT1;B4GALT6;B4GAT1;BMPR1B;BMPR2;CHST11;CHSY1;CHSY3;CSGALNACT1;DPY19L2;DPY19L3;DSE;EXT1;FUT10;FUT9;GALNT11;GALNT18;GALNT2;GALNTL6;GFPT1;HS3ST3B1;HS3ST5;ITM2B;MAN1A2;MAN2A1;MGAT3;MGAT4A;MGAT4C;MGAT5B;MT3;NDST3;NECAB1;NUS1;PMM2;SERP1;SERP2;SLC39A8;ST3GAL1;ST3GAL5;ST3GAL6;ST6GAL2;ST6GALNAC5;ST8SIA3;ST8SIA5;TCF7L2;TET3;TMEM165;TMTC2;TUSC3;XXYLT1
c5.go.bp	GOBP_CELLULAR_RESPONSE_TO_OXYGEN_LEVELS	group	37	2275	214	18991	1.44329	0.0136732	0.118327	ATP6AP1;ATP6V1A;ATP6V1G1;BNIP3;CHCHD2;CPEB4;CUL2;DDAH1;DNM1L;EGLN3;EPAS1;FAM162A;FMN2;GNB1;HIF1A;MT3;NOL3;OPA1;PDK1;PGK1;PINK1;PSMA1;PSMA7;PSMB5;PSMD12;PSMD14;PSMD7;PSMD8;PSME3;PTEN;PTN;ROCK2;SCN2A;TP53;UBB;UBQLN1;VEGFA
c5.go.bp	GOBP_CELL_MATRIX_ADHESION	group	38	2275	221	18991	1.43535	0.013712	0.118468	ACTG1;ACTN1;ARHGEF7;CDH13;CLASP2;DMTN;DUSP3;EFNA5;EPB41L5;EPDR1;EPHA3;FMN1;FN1;GPM6B;GSK3B;ITGB1BP1;LIMCH1;LIMS1;LYVE1;MAP4K4;NF2;NRP1;PIP5K1A;PPFIA2;PRKCZ;PTEN;PTK2;PTK2B;PTPRK;RAC1;RASA1;ROCK2;SMAD3;SORBS1;THY1;TMEM8B;VEGFA;WDPCP
c5.go.bp	GOBP_PROTEIN_LOCALIZATION_TO_ENDOPLASMIC_RETICULUM	group	26	2275	139	18991	1.56144	0.0137155	0.118468	BCAP29;CHMP4B;GABARAPL2;LRRK2;RAB3GAP1;RPL10A;RPL14;RPL15;RPL23;RPL24;RPL27;RPL29;RPL31;RPL35A;RPL41;RPL6;RPL7;RPS3A;RPS7;RPSA;RTN4;SEC61G;SGTB;SPCS1;SRP14;SRP72
c5.go.bp	GOBP_NUCLEOTIDE_SALVAGE	group	5	2275	13	18991	3.21065	0.0137973	0.118468	ADK;AMPD3;HPRT1;UCK2;UPP2
c5.go.bp	GOBP_REGULATION_OF_HIGH_VOLTAGE_GATED_CALCIUM_CHANNEL_ACTIVITY	group	5	2275	13	18991	3.21065	0.0137973	0.118468	CACNA2D1;CACNB2;CALM1;CALM3;PDE4B
c5.go.cc	GOCC_PRP19_COMPLEX	group	5	2275	13	18991	3.21065	0.0137973	0.118468	BCAS2;HSPA8;POLR2A;PRPF19;SYF2
c5.go.cc	GOCC_SPANNING_COMPONENT_OF_PLASMA_MEMBRANE	group	5	2275	13	18991	3.21065	0.0137973	0.118468	BMPR2;SLC24A2;SLC24A3;SLC4A4;TM2D3
c5.go.cc	GOCC_ANCHORED_COMPONENT_OF_SYNAPTIC_VESICLE_MEMBRANE	group	5	2275	13	18991	3.21065	0.0137973	0.118468	RAB27B;RAB3A;RAB3C;RAB4A;SYN1
c5.go.mf	GOMF_DIACYLGLYCEROL_BINDING	group	5	2275	13	18991	3.21065	0.0137973	0.118468	CHPT1;RAPGEF2;RASGRP1;UNC13A;UNC13C
c5.go.mf	GOMF_STRUCTURAL_MOLECULE_ACTIVITY	group	98	2275	660	18991	1.23951	0.0140112	0.118468	ACTB;ACTG1;ACTN1;ACTR2;ADD2;ARPC2;ARPC3;ASPH;BICD1;BSN;CCDC6;CHI3L1;CLTA;CLTC;COL5A2;COLQ;COPA;DCTN3;DLG1;DNM3;DST;EDIL3;EPB41;EPB41L1;EPB41L3;EPB41L4B;ERC1;ERC2;FN1;FRAS1;GFAP;GNL1;INA;ISCA1;JPH1;MAL2;MAP1A;MAP7;MAPK8IP2;MBP;MOBP;MRPL1;MRPL15;MRPL20;MRPL22;MRPL3;MRPL33;MRPL35;MRPL51;MRPL57;MRPS21;MRPS23;MRPS25;MRPS33;MRPS35;MRPS36;MRPS9;MYOM2;NEBL;NEFL;NEFM;NPHP4;NUP93;PCLO;PLP1;PPFIA2;ROCK2;RPL10A;RPL14;RPL15;RPL23;RPL24;RPL27;RPL29;RPL31;RPL35A;RPL36AL;RPL41;RPL6;RPL7;RPL7L1;RPS3A;RPS7;RPSA;RSL24D1;SEC31A;SEH1L;SORBS2;SPTAN1;SPTBN2;SPTBN4;TUBA1A;TUBA1B;TUBA4A;TUBB;TUBB2A;TUBB4B;TUBGCP4
c5.go.bp	GOBP_REGULATION_OF_PROTEASOMAL_UBIQUITIN_DEPENDENT_PROTEIN_CATABOLIC_PROCESS	group	24	2275	126	18991	1.59004	0.0140679	0.118468	BAG5;BBS7;CAMLG;CLU;DET1;EIF3H;FHIT;GLMN;GSK3B;HSP90AB1;LRRK2;MAP1A;MAPK9;PARK7;PLK2;PRICKLE1;RNF180;SUMO1;SUMO2;UBE2V2;UBQLN1;UBQLN2;UCHL5;ZYG11B
c5.go.mf	GOMF_PROTEIN_PHOSPHATASE_BINDING	group	27	2275	146	18991	1.54375	0.0140928	0.118468	AKAP11;AP3B1;ARPP19;BOD1L1;CDH2;DAB2IP;DLG4;EGFR;FBXL2;GRB2;HSP90B1;KIF3A;KIFAP3;LGALS3;MAP3K5;MFHAS1;PPME1;PPP1R3C;PPP3CB;PTK2;PTPN1;PTPRT;RPA2;SNX3;SOD1;TP53;TRAF3
c5.go.bp	GOBP_NEGATIVE_REGULATION_OF_INTRACELLULAR_SIGNAL_TRANSDUCTION	group	71	2275	459	18991	1.29126	0.0141057	0.118468	ABL2;ARHGAP24;ARHGAP35;ARHGAP44;ARNTL;BAG5;C1QBP;CAMK2N1;CDKN2D;CIT;CLU;DAB2IP;DGKG;DLG1;DNAJA1;DUSP3;ERRFI1;GSK3B;HIF1A;ITGB1BP1;ITPR1;LMO3;LRRK2;LYN;NF2;NME5;NOL3;OPA1;OTUD3;OTUD7A;PAQR3;PARK7;PDE10A;PDE3B;PEBP1;PHB;PHLPP1;PHLPP2;PIN1;PINK1;PLEKHA1;PPIA;PPM1A;PPP2R1A;PRKAA2;PRNP;PTEN;PTPN1;PTPRR;RANBP9;RAPGEF1;RASA1;RGS4;RNF157;RNF34;RPS6KA6;SCAI;SEC14L1;SESN3;SHANK2;SLIT2;SPRED1;SPRED2;STMN1;STMN3;TMSB4X;TXNDC12;UBE2B;UCHL1;VDAC2;ZNF675
c5.go.bp	GOBP_COP9_SIGNALOSOME_ASSEMBLY	group	3	2275	5	18991	5.00862	0.0142366	0.118468	COPS7A;COPS8;TESPA1
c5.go.bp	GOBP_TANGENTIAL_MIGRATION_FROM_THE_SUBVENTRICULAR_ZONE_TO_THE_OLFACTORY_BULB	group	3	2275	5	18991	5.00862	0.0142366	0.118468	LRRK2;ROBO1;SLIT2
c5.go.bp	GOBP_HISTONE_THREONINE_PHOSPHORYLATION	group	3	2275	5	18991	5.00862	0.0142366	0.118468	PRKCA;PRKCB;VRK1
c5.go.bp	GOBP_NEGATIVE_REGULATION_OF_HELICASE_ACTIVITY	group	3	2275	5	18991	5.00862	0.0142366	0.118468	IFIT1;MNAT1;TP53
c5.go.bp	GOBP_MEDIUM_CHAIN_FATTY_ACID_CATABOLIC_PROCESS	group	3	2275	5	18991	5.00862	0.0142366	0.118468	ABHD2;ABHD3;ACADM
c5.go.bp	GOBP_RESPONSE_TO_AMMONIUM_ION	group	3	2275	5	18991	5.00862	0.0142366	0.118468	GRIA1;KCNC2;SLC1A1
c5.go.bp	GOBP_FAT_PAD_DEVELOPMENT	group	3	2275	5	18991	5.00862	0.0142366	0.118468	ARID5B;ARRDC3;UBB
c5.go.bp	GOBP_POSITIVE_REGULATION_OF_PHOSPHOLIPID_TRANSLOCATION	group	3	2275	5	18991	5.00862	0.0142366	0.118468	ATP8A1;ATP8A2;TMEM30A
c5.go.bp	GOBP_CELLULAR_RESPONSE_TO_AMMONIUM_ION	group	3	2275	5	18991	5.00862	0.0142366	0.118468	GRIA1;KCNC2;SLC1A1
c5.go.bp	GOBP_CLATHRIN_COAT_DISASSEMBLY	group	3	2275	5	18991	5.00862	0.0142366	0.118468	DNAJC6;HSPA8;SYNJ1
c5.go.bp	GOBP_SCARNA_LOCALIZATION_TO_CAJAL_BODY	group	3	2275	5	18991	5.00862	0.0142366	0.118468	CCT2;CCT4;TCP1
c5.go.bp	GOBP_LYSOSOMAL_MEMBRANE_ORGANIZATION	group	3	2275	5	18991	5.00862	0.0142366	0.118468	ARF1;LAPTM4B;MT3
c5.go.bp	GOBP_MOTOR_NEURON_MIGRATION	group	3	2275	5	18991	5.00862	0.0142366	0.118468	DAB1;NRP1;VEGFA
c5.go.bp	GOBP_PRESYNAPTIC_DENSE_CORE_VESICLE_EXOCYTOSIS	group	3	2275	5	18991	5.00862	0.0142366	0.118468	STXBP1;UNC13A;UNC13C
c5.go.bp	GOBP_MITOCHONDRIAL_ADP_TRANSMEMBRANE_TRANSPORT	group	3	2275	5	18991	5.00862	0.0142366	0.118468	SLC25A4;SLC25A5;SLC25A6
c5.go.bp	GOBP_NEGATIVE_REGULATION_OF_CLATHRIN_DEPENDENT_ENDOCYTOSIS	group	3	2275	5	18991	5.00862	0.0142366	0.118468	NEU3;SH3GL3;UBQLN2
c5.go.bp	GOBP_PYRUVATE_TRANSMEMBRANE_TRANSPORT	group	3	2275	5	18991	5.00862	0.0142366	0.118468	MPC1;MPC2;SLC16A7
c5.go.bp	GOBP_REGULATION_OF_MOTOR_NEURON_APOPTOTIC_PROCESS	group	3	2275	5	18991	5.00862	0.0142366	0.118468	CRLF1;KCNB1;MAP2K4
c5.go.cc	GOCC_JUNCTIONAL_MEMBRANE_COMPLEX	group	3	2275	5	18991	5.00862	0.0142366	0.118468	JPH1;JPH3;JPH4
c5.go.cc	GOCC_MPP7_DLG1_LIN7_COMPLEX	group	3	2275	5	18991	5.00862	0.0142366	0.118468	DLG1;LIN7A;MPP7
c5.go.cc	GOCC_PHOTORECEPTOR_RIBBON_SYNAPSE	group	3	2275	5	18991	5.00862	0.0142366	0.118468	CACNB2;HSPA8;PACSIN1
c5.go.cc	GOCC_POSTSYNAPTIC_ACTIN_CYTOSKELETON	group	3	2275	5	18991	5.00862	0.0142366	0.118468	ACTB;CTTNBP2;ITSN1
c5.go.cc	GOCC_EXTRINSIC_COMPONENT_OF_PRESYNAPTIC_MEMBRANE	group	3	2275	5	18991	5.00862	0.0142366	0.118468	PHB;SNAP91;STXBP5
c5.go.cc	GOCC_NEURONAL_DENSE_CORE_VESICLE_MEMBRANE	group	3	2275	5	18991	5.00862	0.0142366	0.118468	CADPS;STXBP5;SYT4
c5.go.cc	GOCC_ENZYME_ACTIVATOR_COMPLEX	group	3	2275	5	18991	5.00862	0.0142366	0.118468	CDK7;GNB5;MNAT1
c5.go.cc	GOCC_UNIPLEX_COMPLEX	group	3	2275	5	18991	5.00862	0.0142366	0.118468	MICU1;MICU3;SMDT1
c5.go.mf	GOMF_SELENIUM_BINDING	group	3	2275	5	18991	5.00862	0.0142366	0.118468	DIO2;GPX3;RPH3A
c5.go.mf	GOMF_ADENYLATE_CYCLASE_ACTIVATOR_ACTIVITY	group	3	2275	5	18991	5.00862	0.0142366	0.118468	CALM1;CALM3;GNAS
c5.go.mf	GOMF_PORIN_ACTIVITY	group	3	2275	5	18991	5.00862	0.0142366	0.118468	VDAC1;VDAC2;VDAC3
c5.go.mf	GOMF_HISTONE_THREONINE_KINASE_ACTIVITY	group	3	2275	5	18991	5.00862	0.0142366	0.118468	PRKCA;PRKCB;VRK1
c5.go.mf	GOMF_SMALL_PROTEIN_ACTIVATING_ENZYME_BINDING	group	3	2275	5	18991	5.00862	0.0142366	0.118468	PARK7;SAE1;SUMO1
c5.go.mf	GOMF_PYRUVATE_TRANSMEMBRANE_TRANSPORTER_ACTIVITY	group	3	2275	5	18991	5.00862	0.0142366	0.118468	MPC1;MPC2;SLC16A7
c5.go.mf	GOMF_VOLTAGE_GATED_SODIUM_CHANNEL_ACTIVITY_INVOLVED_IN_CARDIAC_MUSCLE_CELL_ACTION_POTENTIAL	group	3	2275	5	18991	5.00862	0.0142366	0.118468	SCN1B;SCN2B;SCN3B
c5.go.mf	GOMF_VOLTAGE_GATED_CALCIUM_CHANNEL_ACTIVITY_INVOLVED_IN_REGULATION_OF_CYTOSOLIC_CALCIUM_LEVELS	group	3	2275	5	18991	5.00862	0.0142366	0.118468	CACNB2;CNR1;NCS1
c5.go.mf	GOMF_PHOSPHATIDYLSERINE_FLIPPASE_ACTIVITY	group	3	2275	5	18991	5.00862	0.0142366	0.118468	ATP11A;ATP8A1;ATP8A2
c5.go.bp	GOBP_CELLULAR_TRANSITION_METAL_ION_HOMEOSTASIS	group	22	2275	113	18991	1.62521	0.0142599	0.118565	ACO1;AP3B1;APP;ARF1;ATP6AP1;ATP6V1A;ATP6V1G1;CAND1;HIF1A;HMOX2;ISCU;MT3;NDFIP1;PRNP;SKP1;SLC1A1;SLC22A17;SLC30A9;SLC39A10;SLC39A14;SLC39A8;SOD1
c5.go.bp	GOBP_REGULATION_OF_ENDOPLASMIC_RETICULUM_STRESS_INDUCED_INTRINSIC_APOPTOTIC_SIGNALING_PATHWAY	group	8	2275	28	18991	2.38505	0.0143341	0.118943	ERP29;LRRK2;NCK2;OPA1;PARK7;PTPN1;SERINC3;TXNDC12
c5.go.cc	GOCC_HIPPOCAMPAL_MOSSY_FIBER_TO_CA3_SYNAPSE	group	8	2275	28	18991	2.38505	0.0143341	0.118943	ADCY1;EPHA7;LRRTM2;PRKAR1B;RAPGEF4;SH3GL2;STXBP5;SYT12
c5.go.bp	GOBP_POSITIVE_REGULATION_OF_PEPTIDASE_ACTIVITY	group	33	2275	187	18991	1.47312	0.0143405	0.118943	APP;ARL6IP5;ASPH;CCK;CYCS;CYFIP2;DAPK1;EGLN3;EPHA4;FAM162A;FN1;GRIN1;GRIN2B;HMGB1;HSF1;JAK2;LGMN;LYN;MAP3K5;MBP;MTCH1;NLRP1;NOD1;PINK1;PSMD14;PSME3;ROBO1;ROCK2;SLC1A1;SMAD3;SNCA;ST18;TBC1D10A
c5.go.bp	GOBP_POSITIVE_REGULATION_OF_TOR_SIGNALING	group	10	2275	39	18991	2.14043	0.0143975	0.119222	AKT3;LAMTOR3;LAMTOR5;MIOS;PIK3CA;RHEB;RPTOR;RRAGA;SEH1L;SIK3
c5.go.bp	GOBP_RESPONSE_TO_ELECTRICAL_STIMULUS	group	10	2275	39	18991	2.14043	0.0143975	0.119222	AKAP12;EEF1A2;GRM1;HNRNPD;HPCA;KCNJ3;NQO1;OPA1;PTEN;RAB3A
c5.go.bp	GOBP_GLYCEROLIPID_BIOSYNTHETIC_PROCESS	group	43	2275	257	18991	1.3967	0.0145485	0.120374	ABHD3;ACSL3;ACSL4;ARF1;CDS1;CHPT1;CSNK2A1;DDHD1;DGKB;DGKE;DGKG;DGKH;FBXW7;HTR2A;INPP4A;INPP4B;INPP5F;LCLAT1;LPCAT3;LPIN3;MTMR1;MTMR12;MTMR6;PGAP1;PI4KA;PIGC;PIK3CA;PIP4K2A;PIP4K2C;PIP5K1A;PIP5K1B;PLEKHA1;PTDSS1;PTEN;PTPN13;PYURF;RAB14;RAB4A;SLC44A1;SLC44A3;SLC44A5;SYNJ1;TAMM41
c5.go.bp	GOBP_CELLULAR_RESPONSE_TO_INORGANIC_SUBSTANCE	group	36	2275	208	18991	1.44479	0.0146198	0.120866	ADCY1;APP;BNIP3;CACYBP;CAMK2D;CPNE4;CPNE5;CPNE8;DLG4;DMTN;EGFR;HNRNPD;HPCA;HSF1;KCNC2;KCNH1;LGMN;LRRK2;MAPK1;MAPK8;MAPK9;MEF2A;MEF2C;MT3;NQO1;PRKAA2;PRNP;RYR3;SNCA;SOD1;SPIDR;SUMO1;SYT12;SYT13;SYT4;ZNF658
c5.go.bp	GOBP_RESPONSE_TO_ALCOHOL	group	39	2275	229	18991	1.42166	0.0146927	0.12137	AACS;ACTR2;ADCY1;ADCY2;ADCY3;ATP2B1;CA3;CALM1;CALM3;CNR1;EEF2;FECH;GNB1;GNG2;GOT2;GRAMD1B;GRIN1;GRIN2B;HNRNPD;ITPR2;KCNC2;LANCL2;NEFL;NQO1;OPRM1;PHB;POLB;PRKAA2;PSMD14;PTEN;PTK2B;RGS4;RPL15;SGK1;SLIT2;SOD1;SPIDR;TGFBR1;USP46
c5.go.bp	GOBP_REGULATION_OF_RESPONSE_TO_OXIDATIVE_STRESS	group	16	2275	75	18991	1.78084	0.0148139	0.122272	BAG5;FBXW7;GGT7;HIF1A;LRRK2;MCTP1;NCOA7;NME5;NOL3;PARK7;PINK1;PPIA;SESN3;SOD1;TXN;UBQLN1
c5.go.bp	GOBP_AUTOPHAGOSOME_ORGANIZATION	group	19	2275	94	18991	1.6873	0.014885	0.122759	ATG2B;ATG5;CHMP4B;FEZ2;GABARAPL1;GABARAPL2;LRRK2;MAP1LC3B;PINK1;PIP4K2A;PIP4K2C;RAB3GAP1;RALB;RB1CC1;SCFD1;STX12;UBQLN1;UBQLN2;WDR45
c5.go.bp	GOBP_REGULATION_OF_PEPTIDE_SECRETION	group	48	2275	293	18991	1.36754	0.0149556	0.123241	AACS;ABCC8;ACSL4;ARF1;ARL2BP;ARNTL;CACNA1A;CACNA1C;CACNA1D;CACNA1E;CAMK2N1;CARTPT;CD200;CHGA;CNR1;DNM1L;DYNLL1;EFNA5;EGFR;ENY2;EPHA5;ERP29;HIF1A;HMGCR;ICA1;ITPR1;ITPR2;ITSN1;JAK2;KCNB1;KCNC2;MPC2;MYH10;OPRM1;PAM;PPIA;PPID;PPP3CB;PRKCA;RAC1;RAPGEF4;SLC25A4;SLC25A5;SLC25A6;STX1A;STXBP5;TCF7L2;VSNL1
c5.go.bp	GOBP_NUCLEOTIDE_EXCISION_REPAIR	group	21	2275	107	18991	1.63833	0.0150207	0.123478	CDK7;COPS2;COPS3;COPS7A;COPS8;ERCC3;ERCC8;GTF2H3;GTF2H5;HMGB1;MNAT1;POLD3;POLR2A;POLR2E;POLR2K;PRPF19;RNF111;RPA2;SLC30A9;TP53;UBB
c5.go.bp	GOBP_CHLORIDE_TRANSPORT	group	21	2275	107	18991	1.63833	0.0150207	0.123478	ANO10;ANO3;ANO5;GABRA1;GABRA2;GABRA3;GABRA4;GABRB1;GABRB2;GABRB3;GABRD;GABRG2;GABRG3;GLRA3;GLRB;PRNP;SLC12A5;SLC1A1;SLC1A3;SLC4A10;SLC4A8
c5.go.bp	GOBP_NEGATIVE_REGULATION_OF_TRANSMEMBRANE_TRANSPORT	group	21	2275	107	18991	1.63833	0.0150207	0.123478	ARL6IP5;CAB39;CALM1;CALM3;CAMK2D;GNB5;HECW1;HECW2;ISCU;KCNAB1;NEDD4L;PID1;PRKCB;PTEN;RGS4;SLC43A2;SUMO1;TCAF2;UBQLN1;VDAC1;YWHAE
c5.go.bp	GOBP_POSITIVE_REGULATION_OF_MUSCLE_CELL_APOPTOTIC_PROCESS	group	7	2275	23	18991	2.5406	0.0151291	0.123547	BNIP3;CAMK2A;CAMK2D;MAP2K4;MAP3K5;PTEN;TP53
c5.go.bp	GOBP_SUBPALLIUM_DEVELOPMENT	group	7	2275	23	18991	2.5406	0.0151291	0.123547	FOXP2;GLI3;HPRT1;LRRK2;MKKS;SLITRK5;ZSWIM6
c5.go.bp	GOBP_PROTEIN_LOCALIZATION_TO_ENDOSOME	group	7	2275	23	18991	2.5406	0.0151291	0.123547	AKAP11;MGAT3;NRP1;ROCK2;TMEM30A;TOLLIP;VPS35
c5.go.bp	GOBP_POSITIVE_REGULATION_OF_GLYCOLYTIC_PROCESS	group	7	2275	23	18991	2.5406	0.0151291	0.123547	APP;HIF1A;HTR2A;PFKFB4;PRKAA2;SLC4A4;ZBTB20
c5.go.bp	GOBP_POSITIVE_REGULATION_OF_NITRIC_OXIDE_SYNTHASE_ACTIVITY	group	7	2275	23	18991	2.5406	0.0151291	0.123547	CALM1;CALM3;HIF1A;KRAS;NOD1;NUS1;PTK2B
c5.go.bp	GOBP_MAINTENANCE_OF_PROTEIN_LOCATION_IN_NUCLEUS	group	7	2275	23	18991	2.5406	0.0151291	0.123547	ARL2BP;CHCHD10;PARK7;SKP1;SUPT7L;SYNE1;TXN
c5.go.bp	GOBP_ESTABLISHMENT_OF_PROTEIN_LOCALIZATION_TO_CHROMOSOME	group	7	2275	23	18991	2.5406	0.0151291	0.123547	CCT2;CCT3;CCT4;CCT6A;CCT7;SPIDR;TCP1
c5.go.mf	GOMF_SIGNALING_ADAPTOR_ACTIVITY	group	15	2275	69	18991	1.81472	0.0151854	0.123547	ABI1;ABI2;AKAP13;DAB2IP;G3BP2;GRIP1;HOMER1;LRRK2;MAP2K1;MAPK8IP2;MPP7;NCK2;SH3RF1;SHANK2;SORBS1
c5.go.bp	GOBP_CRISTAE_FORMATION	group	6	2275	18	18991	2.78256	0.0151945	0.123547	APOO;CHCHD10;CHCHD3;CHCHD6;IMMT;PINK1
c5.go.bp	GOBP_POSITIVE_REGULATION_OF_CALCIUM_ION_DEPENDENT_EXOCYTOSIS	group	6	2275	18	18991	2.78256	0.0151945	0.123547	ARF1;KCNB1;SCAMP5;STX1A;STXBP1;SYT4
c5.go.bp	GOBP_ESTABLISHMENT_OF_PROTEIN_LOCALIZATION_TO_TELOMERE	group	6	2275	18	18991	2.78256	0.0151945	0.123547	CCT2;CCT3;CCT4;CCT6A;CCT7;TCP1
c5.go.bp	GOBP_POSITIVE_REGULATION_OF_AMYLOID_BETA_FORMATION	group	6	2275	18	18991	2.78256	0.0151945	0.123547	CLU;EPHA4;GSAP;LRRTM3;ROCK2;SLC2A13
c5.go.cc	GOCC_APICAL_DENDRITE	group	6	2275	18	18991	2.78256	0.0151945	0.123547	CLU;CPEB3;ITSN1;PTK2B;SLC1A1;SLC4A10
c5.go.mf	GOMF_MRNA_BINDING	group	46	2275	279	18991	1.37632	0.0151991	0.123547	ACO1;ADARB1;C1QBP;CELF4;CELF5;CPEB3;CPEB4;CSTF3;DENR;DHX36;EIF2A;EIF2S2;EIF4G3;ELAVL2;ELAVL4;G3BP2;GNL3;HNRNPA0;HNRNPD;KHDRBS2;KHDRBS3;LARP4B;MYEF2;MYH10;NOVA1;NOVA2;NUDT21;PARK7;PCBP1;PKM;PTBP3;PURB;QKI;RBFOX2;RBFOX3;RBMS3;RNPS1;RPL41;RPL7;RPS3A;RPS7;SLBP;SRRM4;TP53;YTHDF2;ZFP36
c5.go.cc	GOCC_CLATHRIN_COATED_VESICLE	group	33	2275	188	18991	1.46529	0.0154522	0.125461	AAK1;AP1S1;AP2A1;AP2B1;AP2S1;AP3B1;AP3B2;ASTN1;BTBD8;CLTA;CLTC;CLVS2;DENND1A;DENND1B;EGFR;GAD1;GAD2;HSPA8;INPP5F;KIAA0319;NCALD;NECAP1;NRGN;RAB14;RAB27B;RAB3A;SGIP1;SH3GL2;SLC17A7;SNAP91;SNX3;STEAP2;STX6
c5.go.bp	GOBP_BIOLOGICAL_PROCESS_INVOLVED_IN_INTRASPECIES_INTERACTION_BETWEEN_ORGANISMS	group	12	2275	51	18991	1.96416	0.0154761	0.125461	ATXN1;BRINP1;DLG4;EXT1;GAD1;GRID1;MAPK8IP2;MKKS;NLGN4X;PTEN;SHANK2;VPS13A
c5.go.bp	GOBP_NEGATIVE_REGULATION_OF_REACTIVE_OXYGEN_SPECIES_METABOLIC_PROCESS	group	12	2275	51	18991	1.96416	0.0154761	0.125461	ABCD2;ATG5;BNIP3;DYNLL1;HIF1A;MT3;PARK7;PINK1;ROCK2;SIRT5;TP53;VDAC1
c5.go.bp	GOBP_MITOCHONDRIAL_TRANSLATIONAL_TERMINATION	group	18	2275	88	18991	1.70748	0.0155349	0.125461	AURKAIP1;GADD45GIP1;MRPL1;MRPL15;MRPL20;MRPL22;MRPL3;MRPL33;MRPL35;MRPL51;MRPL57;MRPS21;MRPS23;MRPS25;MRPS33;MRPS35;MRPS36;MRPS9
c5.go.bp	GOBP_INTRINSIC_APOPTOTIC_SIGNALING_PATHWAY_IN_RESPONSE_TO_ENDOPLASMIC_RETICULUM_STRESS	group	13	2275	57	18991	1.90386	0.0155636	0.125461	DAB2IP;ERP29;ITPR1;LRRK2;MAP3K5;NCK2;OPA1;PARK7;PTPN1;SERINC3;TMEM117;TP53;TXNDC12
c5.go.bp	GOBP_MUSCLE_CONTRACTION	group	54	2275	337	18991	1.33761	0.015699	0.125461	ACTA2;ANXA6;ARHGEF11;ASPH;ATP1A1;ATP1B1;ATP2A2;ATP2B1;ATP8A2;C12orf57;CACNA1C;CACNA1D;CACNA2D1;CACNB2;CALM1;CALM3;CAMK2D;CHGA;CHRM3;CKMT2;CTNNA3;DLG1;DOCK4;DOCK5;DTNA;EEF2;EHD3;FGF13;HOMER1;HTR2A;KCNB2;KCND3;KCNJ3;LMOD1;MKKS;MYL12B;MYOM2;NEDD4L;PDE4B;PIK3CA;PRKACA;PRKG1;ROCK2;SCN1A;SCN1B;SCN2B;SCN3B;SOD1;SORBS1;TMOD1;TMOD2;TPCN2;TPM3;ZDHHC21
c5.go.bp	GOBP_REGULATION_OF_PHOSPHOPROTEIN_PHOSPHATASE_ACTIVITY	group	22	2275	114	18991	1.61096	0.0157293	0.125461	ARPP19;BOD1L1;CALM1;CALM3;GSK3B;HSP90AB1;HSP90B1;JAK2;LGALS3;LMTK2;NUAK1;PPME1;PPP1R12A;PPP1R2;PPP2R1A;PPP2R2C;PPP2R5E;PTN;RCAN2;ROCK2;SLC39A10;TIPRL
c5.go.cc	GOCC_CLATHRIN_COATED_VESICLE_MEMBRANE	group	22	2275	114	18991	1.61096	0.0157293	0.125461	AP1S1;AP2A1;AP2B1;AP2S1;AP3B1;AP3B2;BTBD8;CLTA;CLTC;DENND1A;EGFR;GAD1;GAD2;HSPA8;KIAA0319;NCALD;NECAP1;NRGN;RAB3A;SGIP1;SH3GL2;SLC17A7
c5.go.bp	GOBP_OXALOACETATE_METABOLIC_PROCESS	group	4	2275	9	18991	3.71009	0.0157304	0.125461	GOT1;GOT2;MDH1;MDH2
c5.go.bp	GOBP_CAMP_CATABOLIC_PROCESS	group	4	2275	9	18991	3.71009	0.0157304	0.125461	PDE10A;PDE4A;PDE4B;PDE7B
c5.go.bp	GOBP_PROLINE_TRANSPORT	group	4	2275	9	18991	3.71009	0.0157304	0.125461	SLC36A1;SLC36A4;SLC6A15;SLC6A17
c5.go.bp	GOBP_AMINOPHOSPHOLIPID_TRANSPORT	group	4	2275	9	18991	3.71009	0.0157304	0.125461	ATP11A;ATP8A1;ATP8A2;TMEM30A
c5.go.bp	GOBP_KETONE_BODY_BIOSYNTHETIC_PROCESS	group	4	2275	9	18991	3.71009	0.0157304	0.125461	AACS;ACSS3;BDH1;SLC27A5
c5.go.bp	GOBP_RESPONSE_TO_NITROSATIVE_STRESS	group	4	2275	9	18991	3.71009	0.0157304	0.125461	ATG5;DNAJA1;GCLM;PARK7
c5.go.bp	GOBP_MANGANESE_ION_TRANSMEMBRANE_TRANSPORT	group	4	2275	9	18991	3.71009	0.0157304	0.125461	ATP2C1;SLC39A14;SLC39A8;TMEM165
c5.go.bp	GOBP_RECEPTOR_DIFFUSION_TRAPPING	group	4	2275	9	18991	3.71009	0.0157304	0.125461	CACNG3;CACNG8;DLG4;SHISA6
c5.go.bp	GOBP_REGULATION_OF_HISTONE_DEACETYLASE_ACTIVITY	group	4	2275	9	18991	3.71009	0.0157304	0.125461	CAMK2D;LRRK2;PINK1;VEGFA
c5.go.bp	GOBP_REGULATION_OF_MICROTUBULE_MOTOR_ACTIVITY	group	4	2275	9	18991	3.71009	0.0157304	0.125461	DYNLL1;DYNLL2;FBXW11;MTCL1
c5.go.cc	GOCC_ARP2_3_PROTEIN_COMPLEX	group	4	2275	9	18991	3.71009	0.0157304	0.125461	ACTR2;ARPC2;ARPC3;ARPC5L
c5.go.cc	GOCC_SPECTRIN	group	4	2275	9	18991	3.71009	0.0157304	0.125461	PRKCB;SPTAN1;SPTBN2;SPTBN4
c5.go.cc	GOCC_JUNCTIONAL_SARCOPLASMIC_RETICULUM_MEMBRANE	group	4	2275	9	18991	3.71009	0.0157304	0.125461	AKAP6;JPH1;JPH3;JPH4
c5.go.cc	GOCC_EXTRINSIC_COMPONENT_OF_SYNAPTIC_MEMBRANE	group	4	2275	9	18991	3.71009	0.0157304	0.125461	CNKSR2;PHB;SNAP91;STXBP5
c5.go.mf	GOMF_MANGANESE_ION_TRANSMEMBRANE_TRANSPORTER_ACTIVITY	group	4	2275	9	18991	3.71009	0.0157304	0.125461	ATP2C1;SLC39A14;SLC39A8;TMEM165
c5.go.mf	GOMF_CALCIUM_TRANSMEMBRANE_TRANSPORTER_ACTIVITY_PHOSPHORYLATIVE_MECHANISM	group	4	2275	9	18991	3.71009	0.0157304	0.125461	ATP2A2;ATP2B1;ATP2B2;ATP2C1
c5.go.bp	GOBP_NEGATIVE_REGULATION_OF_LOCOMOTION	group	48	2275	294	18991	1.36289	0.0158564	0.126367	ABHD2;ADARB1;ARRDC3;CD200;CLASP2;DAB2IP;DACH1;DDT;DNAJA4;DUSP3;EVL;FRMD5;HMGB1;ITGB1BP1;LDLRAD4;LIMCH1;LRCH1;MAP2K5;MCC;MCTP1;MEF2C;NDRG4;NF2;NISCH;NRP1;OSBPL8;PIN1;PRKG1;PTEN;PTN;PTPRG;PTPRK;PTPRO;PTPRR;PTPRT;RAC1;RAP2A;ROBO1;SCAI;SEMA6D;SLIT2;SPOCK3;SPRED1;SRGAP3;TCAF1;THY1;TMEFF2;WASL
c5.go.bp	GOBP_INNER_MITOCHONDRIAL_MEMBRANE_ORGANIZATION	group	9	2275	34	18991	2.20968	0.0160976	0.127989	APOO;CHCHD10;CHCHD3;CHCHD6;GHITM;IMMT;OPA1;PINK1;TIMM8B
c5.go.bp	GOBP_POSITIVE_REGULATION_OF_UBIQUITIN_PROTEIN_TRANSFERASE_ACTIVITY	group	9	2275	34	18991	2.20968	0.0160976	0.127989	ARRDC3;BTRC;DCUN1D2;FBXW7;PIN1;PINK1;PTEN;SKP1;UBE2N
c5.go.mf	GOMF_ALPHA_TUBULIN_BINDING	group	9	2275	34	18991	2.20968	0.0160976	0.127989	ARL4C;BEX4;C9orf24;CDK5R1;DIP2B;HSPH1;PACRG;SNCA;TTLL7
c5.go.bp	GOBP_ENERGY_RESERVE_METABOLIC_PROCESS	group	17	2275	82	18991	1.73062	0.0161587	0.128374	CALM1;GFPT1;GNAS;GSK3B;HMGB1;LEPR;MT3;PGM2L1;PID1;PPP1R2;PPP1R3C;PRKAG2;PYGL;RB1CC1;SORBS1;STK40;UGP2
c5.go.bp	GOBP_POSITIVE_REGULATION_OF_PROTEIN_SERINE_THREONINE_KINASE_ACTIVITY	group	49	2275	302	18991	1.35443	0.0166302	0.131827	AKAP13;ALK;ALS2;CAB39;CALM1;CALM3;CCND2;CDK5R1;DAB2IP;EGFR;EPHA4;ERP29;GNG3;GRM1;HRAS;HSP90AB1;HTR2A;KRAS;LPAR3;LRRK2;MAP2K1;MAP2K4;MAP2K5;MAP3K13;MAP3K5;MAP3K9;MAPK1;MNAT1;NEK10;NOD1;NRG1;NTRK3;PAK1;PAK3;PPIA;PTK2B;PTPN1;RALB;RAPGEF2;RASGRP1;ROBO1;RPTOR;SNCA;SOD1;TENM1;TNIK;UBB;UBE2N;VEGFA
c5.go.bp	GOBP_REGULATION_OF_PROTEIN_BINDING	group	33	2275	189	18991	1.45753	0.0166322	0.131827	ACTB;ADD2;APP;ATP2A2;CDON;CRMP1;CTNNBIP1;DZIP1;EPB41;EPB41L5;GSK3B;HSF1;HSP90AB1;IFIT1;ITGB1BP1;LRRC6;LRRK2;MAPK8;NMD3;NRP1;PARK7;PIN1;PLCL1;PLCL2;PLK2;PRKACA;RALB;RAN;RAPGEF2;TCF7L2;TGFBR1;UBASH3B;ZFPM1
c5.go.bp	GOBP_ANTIGEN_PROCESSING_AND_PRESENTATION_OF_PEPTIDE_ANTIGEN	group	33	2275	189	18991	1.45753	0.0166322	0.131827	ACTR10;AP1S1;AP2A1;AP2B1;AP2S1;ARF1;CLTA;CLTC;DCTN3;DCTN5;DCTN6;DYNC1H1;DYNLL1;DYNLL2;KIF3A;KIF3B;KIF3C;KIF5A;KIFAP3;KLC1;LGMN;MFSD6;PSMA1;PSMA7;PSMB5;PSMD12;PSMD14;PSMD7;PSMD8;PSME3;SEC31A;SH3GL2;SPTBN2
c5.go.bp	GOBP_CALCIUM_ION_TRANSPORT_INTO_CYTOSOL	group	27	2275	148	18991	1.52289	0.0166969	0.132237	AKAP6;ATG5;CACNA1C;CACNA2D1;CALM1;CALM3;CAMK2D;GRIN1;GRIN2B;HTR2A;ITPR1;ITPR2;JPH1;JPH3;JPH4;LYN;NOL3;PRKACA;PRNP;PTK2B;RYR3;SLC24A2;SNCA;THY1;TPCN2;TRPC1;UBASH3B
c5.go.bp	GOBP_POSITIVE_REGULATION_OF_PROTEIN_MODIFICATION_BY_SMALL_PROTEIN_CONJUGATION_OR_REMOVAL	group	24	2275	128	18991	1.56519	0.0169017	0.133755	ARRDC3;BTRC;DCUN1D2;FBXW7;GNL3;LRRK2;MAPK9;MYCBP2;NDFIP1;NDFIP2;PEF1;PELI1;PIN1;PINK1;PRICKLE1;PTEN;RNF111;RNF180;SAE1;SKP1;TOLLIP;UBB;UBE2N;UBQLN1
c5.go.bp	GOBP_MODIFICATION_DEPENDENT_MACROMOLECULE_CATABOLIC_PROCESS	group	94	2275	635	18991	1.23572	0.0170889	0.135131	AMN1;ANAPC11;ARNTL;BAG5;BBS7;BTRC;C18orf25;CAMLG;CLU;COPS3;CSNK2A1;CUL2;DET1;DNAJB14;EIF3H;ERCC8;FBXL14;FBXL15;FBXL16;FBXL17;FBXL2;FBXO33;FBXO45;FBXW11;FBXW7;FHIT;GLMN;GSK3B;HECW1;HECW2;HSP90AB1;HSP90B1;KLHL42;LNX1;LRRK2;MAP1A;MAPK9;NDFIP1;NDFIP2;NEDD4L;OTUD7A;PARK7;PELI1;PINK1;PLK2;PRICKLE1;PSMA1;PSMA7;PSMB5;PSMD12;PSMD14;PSMD7;PSMD8;PSME3;PTEN;PTK2;PTK2B;RNF11;RNF111;RNF150;RNF175;RNF180;RNF187;RNF34;RNF6;RPL23;RPS7;SGTB;SKP1;SMURF2;SQSTM1;SUMO1;SUMO2;TOLLIP;TOM1L1;TRIM2;TRIM9;TSG101;TTC3;UBB;UBE2B;UBE2H;UBE2N;UBE2V2;UBE3D;UBQLN1;UBQLN2;UCHL1;UCHL5;USP11;USP25;USP46;ZNRF3;ZYG11B
c5.go.bp	GOBP_REGULATION_OF_MEMBRANE_DEPOLARIZATION	group	10	2275	40	18991	2.08692	0.0171899	0.135614	CAMK2D;CCK;GCLM;GOT1;LRRK2;MLLT11;NEDD4L;SCN1B;SCN2B;SCN3B
c5.go.bp	GOBP_HINDBRAIN_MORPHOGENESIS	group	10	2275	40	18991	2.08692	0.0171899	0.135614	CEND1;DAB1;FAIM2;GRID2;HERC1;MAP2K1;MTPN;OPHN1;SPTBN2;ZNF365
c5.go.bp	GOBP_NEGATIVE_REGULATION_OF_ACTIN_FILAMENT_DEPOLYMERIZATION	group	10	2275	40	18991	2.08692	0.0171899	0.135614	ADD2;DMTN;LMOD1;MTPN;PIK3CA;SPTAN1;SPTBN2;SPTBN4;TMOD1;TMOD2
c5.go.mf	GOMF_MYOSIN_BINDING	group	15	2275	70	18991	1.78879	0.0172482	0.135968	ARFGEF2;LIMCH1;LMTK2;MOBP;RAB11A;RAB14;RAB27B;RAB3A;RAB3C;RAB6A;RAB6B;SPATA6L;STX1A;STXBP5;VEZT
c5.go.bp	GOBP_RESPONSE_TO_WOUNDING	group	91	2275	613	18991	1.23922	0.0174841	0.137721	A2M;ABHD2;ACTB;ACTG1;ANXA6;AP3B1;ARF4;ARHGAP24;ARHGAP35;BNIP3;C1QBP;CHL1;CLASP2;DGKB;DGKE;DGKG;DGKH;DGKI;DMTN;DOCK8;DST;EGFR;EHD3;ENTPD1;EPB41L4B;EPHA4;EXT1;F8;FGFR1OP2;FN1;FUT10;FZD6;GAP43;GLI3;GNA14;GNAS;GNB1;GNG2;HIF1A;HMGB1;HRAS;INPP5F;ITGA9;ITPR1;ITPR2;JAK2;JMJD1C;KIAA0319;LYN;LYVE1;MAP2K1;MAP2K4;MAP3K5;MAPK1;MERTK;NEFL;NOL3;NREP;NRG1;NRP1;OPRM1;PAK1;PIK3CA;PPIA;PRKACA;PRKACB;PRKAR1A;PRKAR1B;PRKAR2B;PRKCA;PRKCB;PRKG1;PTEN;PTK2;PTN;RAB3A;RAC1;SLC1A1;SMAD3;SOD1;STXBP1;TGFBR1;TMEFF2;TNR;UBASH3B;VAV3;VEGFA;YWHAZ;ZFP36;ZFPM1;ZFPM2
c5.go.bp	GOBP_GLYCOLYTIC_PROCESS_THROUGH_FRUCTOSE_6_PHOSPHATE	group	8	2275	29	18991	2.30281	0.0177665	0.139268	ENO2;HK1;PFKM;PGAM1;PGK1;PGM2L1;PKM;TPI1
c5.go.bp	GOBP_PROTEIN_LOCALIZATION_TO_CHROMOSOME_TELOMERIC_REGION	group	8	2275	29	18991	2.30281	0.0177665	0.139268	CCT2;CCT3;CCT4;CCT6A;CCT7;GNL3;TCP1;TERF2IP
c5.go.bp	GOBP_REGULATION_OF_NEURON_PROJECTION_REGENERATION	group	8	2275	29	18991	2.30281	0.0177665	0.139268	EPHA4;INPP5F;KIAA0319;MAP2K1;PTEN;PTN;THY1;TNR
c5.go.bp	GOBP_NEUROMUSCULAR_JUNCTION_DEVELOPMENT	group	11	2275	46	18991	1.99619	0.0177763	0.139268	APP;CACNB2;CACNB4;DNAJA3;LRRK2;PDZRN3;PPFIBP1;PTN;SHANK2;UNC13A;UNC13C
c5.go.bp	GOBP_REGULATION_OF_PEPTIDYL_THREONINE_PHOSPHORYLATION	group	11	2275	46	18991	1.99619	0.0177763	0.139268	APP;CAB39;CALM1;CALM3;CHI3L1;DMTN;MAPK1;PRKAG2;RPTOR;SPRED1;SPRED2
c5.go.bp	GOBP_PHAGOSOME_MATURATION	group	11	2275	46	18991	1.99619	0.0177763	0.139268	ATP6V0B;ATP6V1A;ATP6V1B2;ATP6V1C1;ATP6V1D;ATP6V1E1;ATP6V1F;ATP6V1G1;ATP6V1H;MREG;RAB14
c5.go.bp	GOBP_NEGATIVE_REGULATION_OF_PROTEASOMAL_PROTEIN_CATABOLIC_PROCESS	group	11	2275	46	18991	1.99619	0.0177763	0.139268	BAG5;CAMLG;EIF3H;FHIT;GABARAPL2;HSP90AB1;MAP1A;OPHN1;PARK7;UCHL5;USP25
c5.go.mf	GOMF_COPPER_ION_BINDING	group	13	2275	58	18991	1.87103	0.0179225	0.140198	COX11;COX17;F8;MT3;PAM;PARK7;PRNP;SNCA;SNCB;SNCG;SOD1;SUMF1;TP53
c5.go.mf	GOMF_SCAFFOLD_PROTEIN_BINDING	group	13	2275	58	18991	1.87103	0.0179225	0.140198	CIT;DLG4;DYNLL1;DYNLL2;GRID2;GRM3;HSP90AA1;ITPR2;MAP2K1;NCK2;NLGN4X;PARK7;YWHAE
c5.go.bp	GOBP_CELL_MIGRATION_INVOLVED_IN_SPROUTING_ANGIOGENESIS	group	12	2275	52	18991	1.92639	0.0179872	0.140596	AKT3;EFNB2;FBXW7;HDAC9;ITGB1BP1;MAP2K5;NRP1;PLK2;ROBO1;SLIT2;SPRED1;VEGFA
c5.go.bp	GOBP_CELL_CELL_ADHESION_VIA_PLASMA_MEMBRANE_ADHESION_MOLECULES	group	36	2275	211	18991	1.42425	0.0180035	0.140615	ALCAM;ATP2C1;CDH10;CDH12;CDH13;CDH18;CDH2;CDH20;CDH8;CDH9;CDHR3;CLDN12;CLSTN1;CLSTN2;CLSTN3;CNTN4;CXADR;DAB1;FAT3;GRID2;IL1RAP;KIFAP3;KIRREL3;LRFN5;MAP2K5;MBP;NPTN;PCDH11X;PCDH7;PCDH8;PTPRT;ROBO1;SPARCL1;TENM1;TENM3;UNC5D
c5.go.bp	GOBP_NUCLEOSIDE_TRIPHOSPHATE_METABOLIC_PROCESS	group	17	2275	83	18991	1.70977	0.0181202	0.14131	ADK;ATP6V1A;LRRK2;NME5;NME7;NUDT2;OPA1;PID1;PINK1;PKM;PRKAG2;RAN;SLC25A12;STOML2;TBPL1;TMSB4X;UCK2
c5.go.bp	GOBP_PROTEIN_TETRAMERIZATION	group	17	2275	83	18991	1.70977	0.0181202	0.14131	AQP4;CTH;EVL;FARSA;FARSB;GLS;GRIN1;GRIN2B;HCN1;HOMER1;HPRT1;KCNC1;NUDT21;RYR3;SNCA;TP53;TRPM3
c5.go.bp	GOBP_POLYSACCHARIDE_METABOLIC_PROCESS	group	21	2275	109	18991	1.60827	0.0183148	0.142718	AP2A1;B3GALNT1;CALM1;CLTC;CSGALNACT1;EXT1;FUT9;GSK3B;HMGB1;LEPR;MGAM;NDST3;PGM2L1;PPP1R2;PPP1R3C;PRKAG2;PYGL;RB1CC1;SORBS1;STK40;UGP2
c5.go.bp	GOBP_PLATELET_ACTIVATION	group	28	2275	156	18991	1.4983	0.0184277	0.143488	ACTB;ACTG1;DGKB;DGKE;DGKG;DGKH;DGKI;DMTN;FN1;FZD6;GNA14;GNAS;GNB1;GNG2;ITPR1;ITPR2;LYN;MAPK1;MERTK;PIK3CA;PPIA;PRKCA;PRKCB;PRKG1;STXBP1;UBASH3B;VAV3;YWHAZ
c5.go.bp	GOBP_REGULATION_OF_GROWTH	group	90	2275	607	18991	1.23771	0.0185584	0.144395	ACVR1B;AKAP6;APP;ARHGEF11;ATP8A2;BASP1;BCL11A;BMPR2;CAMK2D;CCDC85B;CDK5R1;CDKL5;CDKN2D;CHPT1;CLSTN1;CLSTN3;CPNE5;CRLF3;CSNK2A1;DAB2IP;DCC;DIP2B;EBAG9;EGFR;EPB41L3;EPHA7;FGF13;FN1;FSTL4;GAP43;GDI1;GSK3B;HIF1A;JADE1;JARID2;KIAA0319;LGMN;LPAR3;MAP2K5;MAP3K13;MAPK1;MBD5;MEF2C;MKKS;MORF4L1;MORF4L2;MT3;MTPN;NDRG3;NEDD4L;NRCAM;NRP1;OLFM1;PAK1;PHB;PIK3CA;PIN1;PLXNA4;PPP2R1A;PPT1;PTEN;PTK2B;RAB11A;RERG;RGS4;RIMS1;RNF157;RNF6;RPS6KA3;RPTOR;RTN4;SEMA6D;SGK1;SLIT2;SMAD3;SMARCA2;SOD1;SPOCK1;SPTBN4;SYT4;TFCP2L1;TGFBR1;TMEM8B;TNR;TP53;TSG101;TSPYL2;UNC13A;VEGFA;ZFPM2
c5.go.bp	GOBP_HORMONE_TRANSPORT	group	49	2275	304	18991	1.34552	0.0186135	0.144713	AACS;ABCC8;ACSL4;ARL2BP;ARNTL;CACNA1A;CACNA1C;CACNA1D;CACNA1E;CAMK2G;CAMK2N1;CARTPT;CHGA;CNR1;CPLX1;CRYM;DYNLL1;EFNA5;EGFR;ENY2;EPHA5;GNAS;HIF1A;ICA1;ITPR1;ITPR2;ITSN1;JAK2;KCNB1;KCNC2;LYN;MPC2;PARK7;PCLO;PPP3CB;PRKCA;PTPRN;PTPRN2;RAC1;RAPGEF4;SCG5;SLC25A4;SLC25A5;SLC25A6;STX1A;TCF7L2;UBE2Q1;VGF;VSNL1
c5.go.bp	GOBP_PHOSPHOLIPID_BIOSYNTHETIC_PROCESS	group	43	2275	261	18991	1.37529	0.0186311	0.144739	ABHD3;ACSL3;ARF1;CDS1;CHPT1;CSNK2A1;DDHD1;DGKB;DGKE;DGKG;DGKH;HTR2A;INPP4A;INPP4B;INPP5F;LCLAT1;LPCAT3;LPIN3;MTMR1;MTMR12;MTMR6;NUS1;PGAP1;PI4KA;PIGC;PIK3CA;PIP4K2A;PIP4K2C;PIP5K1A;PIP5K1B;PLEKHA1;PTDSS1;PTEN;PTPN13;PYURF;RAB14;RAB4A;SERINC1;SLC44A1;SLC44A3;SLC44A5;SYNJ1;TAMM41
c5.go.bp	GOBP_REGULATION_OF_REACTIVE_OXYGEN_SPECIES_METABOLIC_PROCESS	group	30	2275	170	18991	1.47312	0.0188643	0.146439	ABCD2;ARF4;ATG5;BNIP3;CD47;CLU;DDAH1;DYNLL1;EGFR;GRB2;GRIN1;HIF1A;HSP90AA1;HSP90AB1;JAK2;MT3;NNT;NQO2;PARK7;PID1;PINK1;PTK2B;RAC1;ROCK2;SIRT5;SMAD3;SNCA;SOD1;TP53;VDAC1
c5.go.bp	GOBP_PURINE_CONTAINING_COMPOUND_BIOSYNTHETIC_PROCESS	group	31	2275	177	18991	1.46203	0.0190167	0.14751	ACOT7;ACSL3;ACSL4;ADCY1;ADCY2;ADCY3;ADK;AMPD3;ATP6V1A;DLAT;DLD;ELOVL4;ELOVL6;GUCY1A2;HPCA;HPRT1;MPC2;NME5;NME7;NUDT2;PANK1;PDK1;PDP1;PID1;PINK1;PKM;PPT1;PRKAG2;SLC25A12;STOML2;TMSB4X
c5.go.bp	GOBP_RESPONSE_TO_STARVATION	group	32	2275	184	18991	1.45177	0.0191303	0.148264	AACS;ASNS;ATG5;BMPR2;CARTPT;CPEB4;EIF2A;GABARAPL1;GABARAPL2;HSPA8;LRRK2;MAP1LC3B;MAP3K5;MAPK1;MAPK8;MIOS;NUAK1;PRKAA2;PRKAG1;PRKAG2;RALB;RPTOR;RRAGA;SEH1L;SESN3;SRD5A1;TNRC6A;TP53;ULK2;WDR45;XPR1;ZFP36
c5.go.bp	GOBP_NEUROMUSCULAR_SYNAPTIC_TRANSMISSION	group	7	2275	24	18991	2.43474	0.0192013	0.148264	ADARB1;DTNA;ERC1;ERC2;RAB3A;RIMBP2;STXBP1
c5.go.bp	GOBP_MITOCHONDRIAL_CALCIUM_ION_HOMEOSTASIS	group	7	2275	24	18991	2.43474	0.0192013	0.148264	ANXA6;BNIP3;IMMT;MICU1;MICU3;SLC25A27;SMDT1
c5.go.bp	GOBP_CELL_COMMUNICATION_BY_ELECTRICAL_COUPLING_INVOLVED_IN_CARDIAC_CONDUCTION	group	7	2275	24	18991	2.43474	0.0192013	0.148264	ATP1A1;ATP1B1;CACNA1C;CALM1;CALM3;CAMK2D;PRKACA
c5.go.bp	GOBP_REGULATION_OF_MITOCHONDRIAL_FISSION	group	7	2275	24	18991	2.43474	0.0192013	0.148264	BNIP3;C11orf65;DDHD1;DNM1L;LRRK2;PINK1;VPS35
c5.go.mf	GOMF_CALCIUM_DEPENDENT_PROTEIN_KINASE_ACTIVITY	group	7	2275	24	18991	2.43474	0.0192013	0.148264	CAMK2A;CAMK4;PINK1;PRKCA;PRKCB;PRKCI;PRKCZ
c5.go.bp	GOBP_ESTABLISHMENT_OR_MAINTENANCE_OF_CELL_POLARITY	group	35	2275	205	18991	1.42522	0.0192712	0.148306	ACTB;ACTR2;ARF4;ARHGAP35;ARHGEF11;CAP2;CLASP2;CYTH3;DLG1;DLG3;DOCK8;DST;EPHB1;FBXW11;FGF13;FLOT2;FRMD4B;GSK3B;HSP90AA1;HSP90AB1;KIF26B;LIN7A;MAP7;MPP7;MTCL1;OPHN1;PAK1;PARVB;PRKCI;PRKCZ;PTK2;PTK2B;RAC1;ROCK2;WDPCP
c5.go.bp	GOBP_MORPHOGENESIS_OF_A_POLARIZED_EPITHELIUM	group	26	2275	143	18991	1.51776	0.0193375	0.148306	ACTB;ACTG1;AHI1;AP2A1;AP2B1;AP2S1;CLTC;DAAM1;FZD6;INTU;MLLT3;OPHN1;PRICKLE1;PRICKLE2;PSMA1;PSMA7;PSMB5;PSMD12;PSMD14;PSMD7;PSMD8;PSME3;RAC1;ROR1;SMURF2;ZNRF3
c5.go.bp	GOBP_ACTIN_CYTOSKELETON_REORGANIZATION	group	20	2275	103	18991	1.62091	0.0193484	0.148306	ABL2;ATP2C1;BAIAP2L1;CXADR;DMTN;GAB1;GRB2;HRAS;NRP1;NTRK3;PAK1;PARVB;PIP5K1A;PTK2B;PTPN1;RAP2A;SIPA1L1;THSD7A;TJP1;TNIK
c5.go.bp	GOBP_RESPONSE_TO_CATECHOLAMINE	group	20	2275	103	18991	1.62091	0.0193484	0.148306	ALK;APP;CALY;CHRM3;GNA14;GNAS;GNB1;GNB5;GNG2;GSK3B;HTR2A;LRRK2;MAPK1;PDE4B;PRKACA;RGS4;RNLS;SNCA;SRD5A1;VPS35
c5.go.bp	GOBP_CYCLIC_NUCLEOTIDE_CATABOLIC_PROCESS	group	5	2275	14	18991	2.98132	0.0193816	0.148306	PDE10A;PDE1A;PDE4A;PDE4B;PDE7B
c5.go.bp	GOBP_LOW_DENSITY_LIPOPROTEIN_RECEPTOR_PARTICLE_METABOLIC_PROCESS	group	5	2275	14	18991	2.98132	0.0193816	0.148306	AP2A1;AP2B1;AP2S1;CLTA;CLTC
c5.go.bp	GOBP_PROTEIN_HETEROTETRAMERIZATION	group	5	2275	14	18991	2.98132	0.0193816	0.148306	FARSA;FARSB;GRIN1;GRIN2B;NUDT21
c5.go.bp	GOBP_REGULATION_OF_KERATINOCYTE_MIGRATION	group	5	2275	14	18991	2.98132	0.0193816	0.148306	EPB41L4B;IQSEC1;MAP4K4;MAPRE2;PTEN
c5.go.cc	GOCC_INHIBITORY_SYNAPSE	group	5	2275	14	18991	2.98132	0.0193816	0.148306	CEP112;GAD1;GAD2;NLGN4X;NPTN
c5.go.cc	GOCC_POSTSYNAPTIC_SPECIALIZATION_INTRACELLULAR_COMPONENT	group	5	2275	14	18991	2.98132	0.0193816	0.148306	CDKL5;LYN;PSD;SH3GL3;TNIK
c5.go.mf	GOMF_AMP_BINDING	group	5	2275	14	18991	2.98132	0.0193816	0.148306	MPPED2;PFKM;PRKAG1;PRKAG2;PYGL
c5.go.mf	GOMF_HISTONE_KINASE_ACTIVITY	group	5	2275	14	18991	2.98132	0.0193816	0.148306	JAK2;PRKAA2;PRKCA;PRKCB;VRK1
c5.go.bp	GOBP_RECEPTOR_CATABOLIC_PROCESS	group	9	2275	35	18991	2.14655	0.0194274	0.148544	AP2A1;AP2B1;AP2S1;CLTA;CLTC;GPRASP1;LGMN;PTPN1;ZNRF3
c5.go.bp	GOBP_N_GLYCAN_PROCESSING	group	6	2275	19	18991	2.63611	0.020004	0.152609	GNPTAB;MAN1A2;MAN2A1;MGAT4A;ST8SIA3;ST8SIA5
c5.go.bp	GOBP_CELLULAR_PROTEIN_CONTAINING_COMPLEX_LOCALIZATION	group	6	2275	19	18991	2.63611	0.020004	0.152609	DLG1;MIOS;MZT1;RALB;SEH1L;WASL
c5.go.mf	GOMF_ADRENERGIC_RECEPTOR_BINDING	group	6	2275	19	18991	2.63611	0.020004	0.152609	ARRDC3;C1QBP;DLG4;GNAS;RAPGEF2;UCHL1
c5.go.bp	GOBP_RESPIRATORY_GASEOUS_EXCHANGE_BY_RESPIRATORY_SYSTEM	group	14	2275	65	18991	1.79796	0.0200975	0.153093	AP3B1;CHST11;COX15;COX5B;DACH1;GLS;MAN1A2;MAN2A1;NDUFA12;NEK10;RAB3A;SPAG16;STK40;TSHZ3
c5.go.cc	GOCC_ACTIN_FILAMENT_BUNDLE	group	14	2275	65	18991	1.79796	0.0200975	0.153093	ABLIM1;ABLIM3;ACTN1;DAAM1;LIMCH1;MARCKS;MYH10;NEBL;PRKCZ;PTK2;ROR1;SORBS1;SYNPO;TPM3
c5.go.bp	GOBP_MICROTUBULE_POLYMERIZATION_OR_DEPOLYMERIZATION	group	21	2275	110	18991	1.59365	0.02016	0.15334	CAMSAP2;CCSAP;CDK5R1;CEP192;CLASP2;CLIP1;FGF13;KIF24;MAP1A;MAPRE2;MZT1;NCKAP5;PAK1;RAC1;RANBP9;SNCA;STMN1;STMN2;STMN3;STMN4;TUBGCP4
c5.go.cc	GOCC_ACTIN_FILAMENT	group	21	2275	110	18991	1.59365	0.02016	0.15334	ACTB;ACTG1;ACTN1;ARPC3;DMTN;DNAJA3;EHBP1;FMN1;GAS2;GAS7;LMOD1;MYO5A;NCKAP1;PAK1;RAC1;SPTBN4;TMOD1;TPM3;WASL;WIPF2;WIPF3
c5.go.cc	GOCC_TRANSFERASE_COMPLEX_TRANSFERRING_PHOSPHORUS_CONTAINING_GROUPS	group	40	2275	241	18991	1.38551	0.0202288	0.153748	ACVR1B;ACVR2A;CAB39;CCND2;CCNI;CCNJL;CDK14;CDK5R1;CDK7;CDKN2D;ERC1;ERCC3;GTF2H3;GTF2H5;LEO1;MAP3K5;MNAT1;NEK10;PFKM;PIK3CA;PKM;POLD3;POLR2A;POLR2E;POLR2K;POLR3B;POLR3F;PRKAG1;PRKAG2;PRKAR1A;RB1CC1;RPRD2;RTF1;SUPT3H;TAF13;TAF4B;TBPL1;TGFBR1;TP53;WDR61
c5.go.mf	GOMF_BETA_CATENIN_BINDING	group	17	2275	84	18991	1.68941	0.0202599	0.15387	BTRC;CDH2;CTNNA3;CTNNBIP1;CXADR;GLI3;GRIP1;GSK3B;MED12L;PIN1;PTPRK;PTPRT;SHROOM2;SKP1;SMAD3;TCF4;TCF7L2
c5.go.mf	GOMF_PROTEIN_HETERODIMERIZATION_ACTIVITY	group	39	2275	234	18991	1.39128	0.0203473	0.154302	ADD2;ARNT2;ATP1A1;ATP1B1;BTBD11;EPAS1;EXT1;GABBR2;HIF1A;HSF1;KCNB1;KCNB2;MAPK4;MEF2A;MEF2C;MICU1;NFYB;NOLC1;PEF1;PHB;PPP2R1A;RAN;RRAGA;SAE1;SOS1;SUPT3H;SUPT7L;SYT4;TAF13;TAF4B;TCF12;TCF4;TENM1;TENM3;TP53;TRMT112;YWHAE;YWHAH;ZHX3
c5.go.bp	GOBP_MEMBRANE_REPOLARIZATION	group	10	2275	41	18991	2.03602	0.0203623	0.154302	AKAP6;ATP1A1;ATP1B1;CACNA1D;CACNA2D1;KCND3;KCNJ3;NEDD4L;SCN1B;YWHAE
c5.go.bp	GOBP_NEGATIVE_REGULATION_OF_RESPONSE_TO_ENDOPLASMIC_RETICULUM_STRESS	group	10	2275	41	18991	2.03602	0.0203623	0.154302	CLU;LPCAT3;LRRK2;NCK2;OPA1;PARK7;PTPN1;TMED2;TXNDC12;USP25
c5.go.mf	GOMF_PROTEIN_TYROSINE_PHOSPHATASE_ACTIVITY	group	19	2275	97	18991	1.63511	0.020411	0.154556	DNAJC6;DUSP3;MTMR1;MTMR6;PTEN;PTP4A1;PTPN1;PTPN13;PTPN14;PTPN4;PTPN9;PTPRG;PTPRK;PTPRN2;PTPRO;PTPRR;PTPRT;PTPRZ1;UBASH3B
c5.go.bp	GOBP_CELL_CYCLE_ARREST	group	38	2275	227	18991	1.39741	0.0204481	0.154722	BRINP1;BRINP2;BRINP3;CAB39;CDK5R1;CDK7;CDKN2D;CNOT7;CRLF3;DAB2IP;DHCR24;GADD45GIP1;GAS2;HRAS;HSP90AB1;LAMTOR3;LAMTOR5;MAP2K1;MSH2;PLAGL1;PLK2;PPM1A;PRKAA2;PRKACA;PRKAG1;PRKAG2;PRNP;RHEB;RPL23;RPTOR;RRAGA;SMAD3;TCF7L2;TFDP1;TGFBR1;TP53;TSG101;UHMK1
c5.go.bp	GOBP_NEGATIVE_REGULATION_OF_G_PROTEIN_COUPLED_RECEPTOR_SIGNALING_PATHWAY	group	11	2275	47	18991	1.95372	0.020768	0.156909	ARRDC3;BICD1;GPRASP1;OPRM1;PDE4B;RGS4;RNF157;SNCA;STMN1;UBQLN2;YWHAB
c5.go.bp	GOBP_NEGATIVE_REGULATION_OF_UBIQUITIN_DEPENDENT_PROTEIN_CATABOLIC_PROCESS	group	11	2275	47	18991	1.95372	0.020768	0.156909	BAG5;CAMLG;CSNK2A1;EIF3H;FHIT;HSP90AB1;MAP1A;PARK7;RPL23;RPS7;UCHL5
c5.go.mf	GOMF_CALCIUM_DEPENDENT_PHOSPHOLIPID_BINDING	group	12	2275	53	18991	1.89004	0.0207916	0.15697	ANXA6;ANXA7;C2CD5;CPNE4;CPNE5;CPNE8;DOC2A;PCLO;RPH3A;SYT12;SYT13;SYT4
c5.go.bp	GOBP_REGULATION_OF_PROTEIN_DEPOLYMERIZATION	group	16	2275	78	18991	1.71235	0.0211572	0.159612	ADD2;CAMSAP2;CLASP2;DMTN;DSTN;FGF13;LMOD1;MAP1A;MTPN;PIK3CA;SPTAN1;SPTBN2;SPTBN4;STMN2;TMOD1;TMOD2
c5.go.bp	GOBP_DEVELOPMENTAL_MATURATION	group	42	2275	256	18991	1.36954	0.0211808	0.159672	ABHD2;AKR1B1;APP;ATP6AP2;B4GALT6;BCL11A;CAMK2B;CATSPER2;CDK5R1;CEND1;CLSTN1;DAB2IP;DLD;DLG4;EPAS1;HIF1A;LRRK2;MAP3K13;MTCH1;NEFL;NFIA;NRCAM;OPA1;PRKACA;PTBP3;PTEN;PTK2B;PTPRN;RAB3A;SNX10;SPTBN4;SRRM4;STXBP1;SYBU;SYP;SYT4;TFCP2L1;UNC13A;UNC13C;VEGFA;YTHDF2;YWHAZ
c5.go.bp	GOBP_ORGANELLE_MEMBRANE_FUSION	group	20	2275	104	18991	1.60533	0.0213421	0.16065	C2CD5;CHMP3;CPLX1;CPLX2;PIP4K2A;RAB3A;SNCA;STX12;STX1A;STX1B;STX6;STXBP1;STXBP6;SYT13;SYT4;TBC1D4;TRIM9;VAMP1;VAV3;VTI1B
c5.go.cc	GOCC_CYTOSOLIC_RIBOSOME	group	20	2275	104	18991	1.60533	0.0213421	0.16065	EIF2A;MRPL1;RPL10A;RPL14;RPL15;RPL23;RPL24;RPL27;RPL29;RPL31;RPL35A;RPL36AL;RPL41;RPL6;RPL7;RPL7L1;RPS3A;RPS7;RPSA;RSL24D1
c5.go.cc	GOCC_FICOLIN_1_RICH_GRANULE_LUMEN	group	23	2275	124	18991	1.54836	0.0214643	0.16145	ACTR10;ACTR2;AMPD3;CAB39;CAND1;CST3;EEF2;HMGB1;HSP90AA1;HSP90AB1;HSPA8;MAPK1;OSTF1;PGAM1;PKM;PPIA;PSMD12;PSMD14;PSMD7;PYGL;SRP14;XRCC6;YPEL5
c5.go.bp	GOBP_LOCOMOTORY_BEHAVIOR	group	28	2275	158	18991	1.47934	0.0215547	0.162011	ADAM22;ALK;APBA1;APP;ARRDC3;ASTN1;BTBD9;CEND1;DAB1;DLG4;EPHA4;GAD1;GLRB;GRM1;HPRT1;INPP5F;LRRK2;NOVA1;PARK7;PPP3CB;PTEN;SLC4A10;SNCG;SOD1;SPTBN4;TMOD1;TNR;VPS13A
c5.go.bp	GOBP_POSITIVE_REGULATION_OF_CELL_DEATH	group	88	2275	596	18991	1.23255	0.0217247	0.162518	AKAP12;AKAP13;ARHGEF11;ARHGEF12;ARHGEF7;ARHGEF9;ARL6IP5;BMPR1B;BNIP3;C1QBP;CAMK1D;CAMK2A;CAMK2D;CCK;CDK5R1;CLU;CNR1;CSRNP3;DAB2IP;DAPK1;DNAJA1;DNM1L;EEF1A2;EFNB2;EPHA7;ERCC3;FAM162A;FBXW7;GRIN2B;GSK3B;HMGB1;ITGB3BP;ITSN1;JAK2;LDHA;LRRK2;LYN;MAP2K4;MAP3K5;MAP3K9;MAPK8;MAPK9;MCF2L;MEF2C;MLLT11;MOAP1;MT3;MTCH1;NCK2;NGEF;NOD1;NQO1;NQO2;OLFM1;PAK3;PARK7;PHB;PIN1;PLA2R1;PNMA1;PNMA2;PPID;PPP1R13B;PRKCI;PRNP;PTEN;PTN;PTRH2;RAPGEF2;RASGRF2;RNPS1;RPS7;SAP18;SERINC3;SLIT2;SNCA;SOD1;SOS1;SQSTM1;STK17B;TGFBR1;TP53;TRIO;UBB;UNC5C;VAV3;WWOX;ZC3H8
c5.go.bp	GOBP_RESPONSE_TO_AMPHETAMINE	group	8	2275	30	18991	2.22605	0.02175	0.162518	CALM1;CALM3;HDAC9;HPRT1;RANBP2;RGS17;RGS4;SOD1
c5.go.bp	GOBP_MOTOR_NEURON_AXON_GUIDANCE	group	8	2275	30	18991	2.22605	0.02175	0.162518	ALCAM;CHN1;EPHA4;MYCBP2;PLXNA4;RAC1;SLIT1;SLIT2
c5.go.bp	GOBP_POSITIVE_REGULATION_OF_PEPTIDYL_THREONINE_PHOSPHORYLATION	group	8	2275	30	18991	2.22605	0.02175	0.162518	APP;CAB39;CALM1;CALM3;CHI3L1;MAPK1;PRKAG2;RPTOR
c5.go.bp	GOBP_NEGATIVE_REGULATION_OF_POTASSIUM_ION_TRANSPORT	group	8	2275	30	18991	2.22605	0.02175	0.162518	CAB39;HTR2A;KCNAB1;NEDD4L;PTEN;PTK2B;RGS4;SUMO1
c5.go.bp	GOBP_REGULATION_OF_AMINO_ACID_TRANSPORT	group	8	2275	30	18991	2.22605	0.02175	0.162518	ARL6IP5;CCK;GRM7;RAB3GAP1;RGS4;SLC43A2;STXBP1;SV2A
c5.go.bp	GOBP_POSTSYNAPSE_ASSEMBLY	group	8	2275	30	18991	2.22605	0.02175	0.162518	CDH2;GAP43;GRID2;IL1RAP;LRRTM2;NLGN4X;PTEN;SHANK2
c5.go.cc	GOCC_U2_TYPE_CATALYTIC_STEP_2_SPLICEOSOME	group	8	2275	30	18991	2.22605	0.02175	0.162518	BCAS2;CDC40;PRPF19;SNRPB2;SNRPD1;SNRPD2;SNRPF;SYF2
c5.go.cc	GOCC_CONTRACTILE_FIBER	group	38	2275	228	18991	1.39128	0.0217914	0.162708	ACTA2;ACTN1;ARF1;CAB39;CACNA1C;CACNA1D;CALM1;CALM3;CDK5R1;CMYA5;DNAJB6;DST;FHOD3;HABP4;HOMER1;JPH1;LMOD1;MTMR12;MYOM2;NEBL;PAK1;PARVB;PDE4B;PPP1R12A;PPP3CB;RPL15;RYR3;SCN1A;SCN3B;SCN8A;SIMC1;SORBS2;SQSTM1;SYNE1;SYNPO;TMOD1;TMOD2;TPM3
c5.go.bp	GOBP_HIPPOCAMPUS_DEVELOPMENT	group	15	2275	72	18991	1.7391	0.022009	0.164212	ALK;CDK5R1;DAB1;EPHA5;FGF13;GLI3;GSK3B;KIRREL3;MKKS;NEFL;NF2;PTEN;SRD5A1;TMEM108;UQCRQ
c5.go.bp	GOBP_POSTTRANSCRIPTIONAL_REGULATION_OF_GENE_EXPRESSION	group	83	2275	559	18991	1.23946	0.0222946	0.166221	ACO1;APP;C1QBP;CDK5RAP1;CELF4;CNOT7;COA3;CPEB3;CPEB4;CSDE1;DAPK1;DDX1;DDX25;DHX36;DIO2;EEF2;EGFR;EIF1;EIF1B;EIF2A;EIF2B1;EIF3H;EIF4A2;EIF4E;EIF4E3;EIF4G3;ELAVL4;ENC1;EPB41L5;FASTKD1;HABP4;HNRNPA0;HNRNPD;HSPA8;LARP4B;LRPPRC;MALSU1;MAP2K1;MAPK1;MTPN;MYEF2;NAT10;NCK2;NOLC1;NUDT21;NUP93;OGFOD1;PDE12;PINK1;PKM;POLR2A;POLR2E;POLR2K;PRKCA;PSMA1;PSMA7;PSMB5;PSMD12;PSMD14;PSMD7;PSMD8;PSME3;PTK2B;PUS7;QKI;RAN;RANBP2;ROCK2;RPS6KA3;SEH1L;SMAD3;TMED2;TNRC6A;TP53;UBB;UHMK1;UQCC1;YTHDF2;YWHAB;YWHAZ;ZCCHC17;ZFP36;ZNF540
c5.go.bp	GOBP_ANION_TRANSMEMBRANE_TRANSPORT	group	79	2275	529	18991	1.24663	0.0223329	0.166385	ABCD2;ANO10;ANO3;ANO5;ARL6IP5;ARPP19;C2CD5;CLU;GABRA1;GABRA2;GABRA3;GABRA4;GABRB1;GABRB2;GABRB3;GABRD;GABRG2;GABRG3;GLRA3;GLRB;GRM1;HSPA8;LRRC8B;MEF2A;MPC1;MPC2;OSBPL8;PEX26;PEX5L;PID1;PRKAA2;PRKAG2;PRKCB;PRKCI;PRNP;RGS4;SEC61G;SLC12A5;SLC14A1;SLC16A7;SLC17A7;SLC1A1;SLC1A3;SLC24A2;SLC24A3;SLC25A12;SLC25A26;SLC25A27;SLC25A3;SLC25A4;SLC25A5;SLC25A6;SLC27A5;SLC2A12;SLC36A1;SLC36A4;SLC38A6;SLC39A8;SLC43A2;SLC4A10;SLC4A4;SLC4A7;SLC4A8;SLC6A15;SLC7A14;SLC7A6;SLC9A6;SLC9A7;SORBS1;TCAF1;TCAF2;TIMM17A;TMEM144;TOMM20;TOMM7;VDAC1;VDAC2;VDAC3;XPR1
c5.go.bp	GOBP_RNA_DEPENDENT_DNA_BIOSYNTHETIC_PROCESS	group	14	2275	66	18991	1.77072	0.0227833	0.169454	CCT2;CCT3;CCT4;CCT6A;CCT7;HSP90AA1;HSP90AB1;MAPK1;NAT10;NHP2;PKIB;PPIA;TCP1;TERF2IP
c5.go.bp	GOBP_CELLULAR_IRON_ION_HOMEOSTASIS	group	14	2275	66	18991	1.77072	0.0227833	0.169454	ACO1;ATP6AP1;ATP6V1A;ATP6V1G1;CAND1;HIF1A;HMOX2;ISCU;NDFIP1;SKP1;SLC22A17;SLC39A14;SLC39A8;SOD1
c5.go.cc	GOCC_COATED_VESICLE	group	46	2275	286	18991	1.34264	0.0227947	0.169454	AAK1;AP1S1;AP2A1;AP2B1;AP2S1;AP3B1;AP3B2;APP;ARF1;ASTN1;BTBD8;CLTA;CLTC;CLVS2;COPA;DENND1A;DENND1B;EGFR;F8;GAD1;GAD2;GRIA1;HSPA8;INPP5F;KIAA0319;NCALD;NECAP1;NRGN;PACS1;PACSIN1;PEF1;RAB14;RAB27B;RAB3A;SEC31A;SGIP1;SH3GL2;SLC17A7;SNAP91;SNX3;STEAP2;STX6;TMED2;VMA21;VTI1B;YIPF5
c5.go.bp	GOBP_POSITIVE_REGULATION_OF_CELL_SUBSTRATE_ADHESION	group	22	2275	118	18991	1.55635	0.0228345	0.169501	ARHGEF7;ARPC2;C1QBP;CDH13;DMTN;DOCK5;EDIL3;EPB41L5;FMN1;FN1;GSK3B;JAK2;LIMS1;MAP4K4;NRP1;PRKCZ;PTK2B;PTN;RAC1;SMAD3;THY1;VEGFA
c5.go.bp	GOBP_INORGANIC_ANION_TRANSMEMBRANE_TRANSPORT	group	22	2275	118	18991	1.55635	0.0228345	0.169501	ANO10;ANO3;ANO5;GABRA1;GABRA2;GABRA3;GABRA4;GABRB1;GABRB2;GABRB3;GABRD;GABRG2;GABRG3;GLRA3;GLRB;PRNP;SLC12A5;SLC1A1;SLC1A3;SLC25A3;SLC4A8;XPR1
c5.go.bp	GOBP_REGULATION_OF_CAMP_MEDIATED_SIGNALING	group	9	2275	36	18991	2.08692	0.0232277	0.172169	PDE3B;PDE4A;PEX5L;PRKAR1A;PRKAR1B;PRKAR2B;RAPGEF2;RNF157;UBE2B
c5.go.bp	GOBP_POSITIVE_REGULATION_OF_TELOMERE_MAINTENANCE_VIA_TELOMERE_LENGTHENING	group	9	2275	36	18991	2.08692	0.0232277	0.172169	CCT2;CCT3;CCT4;CCT6A;CCT7;DHX36;MAPK1;PKIB;TCP1
c5.go.bp	GOBP_ADHERENS_JUNCTION_ORGANIZATION	group	13	2275	60	18991	1.80867	0.0234363	0.173216	ACTB;CDH10;CDH12;CDH13;CDH18;CDH2;CDH20;CDH8;CDH9;CDHR3;EPHA4;TJP1;VEGFA
c5.go.bp	GOBP_REGULATION_OF_MAP_KINASE_ACTIVITY	group	48	2275	301	18991	1.33119	0.0234695	0.173216	AKAP13;ALK;DAB2IP;DNAJA1;DUSP3;EGFR;EPHA4;ERP29;GNG3;GRM1;HRAS;HTR2A;KRAS;LPAR3;LRRK2;LYN;MAP2K1;MAP2K4;MAP2K5;MAP3K13;MAP3K5;MAP3K9;MAPK1;NEK10;NOD1;NRG1;NTRK3;PAK1;PAK3;PAQR3;PPIA;PPP2R1A;PTK2B;PTPN1;RASGRP1;RGS4;ROBO1;SOD1;SPRED1;SPRED2;TENM1;TNIK;TSG101;UBB;UBE2N;UCHL1;VEGFA;ZNF675
c5.go.bp	GOBP_PROTEIN_DENEDDYLATION	group	4	2275	10	18991	3.33908	0.023766	0.173216	COPS2;COPS3;COPS7A;COPS8
c5.go.bp	GOBP_REGULATION_OF_NEURON_MATURATION	group	4	2275	10	18991	3.33908	0.023766	0.173216	BCL11A;LRRK2;MAP3K13;OPA1
c5.go.bp	GOBP_RESPONSE_TO_HISTAMINE	group	4	2275	10	18991	3.33908	0.023766	0.173216	GABRB1;GABRB2;GABRB3;GABRG2
c5.go.bp	GOBP_ENDOTHELIAL_CELL_ACTIVATION	group	4	2275	10	18991	3.33908	0.023766	0.173216	APOLD1;BMPER;PPIA;TGFBR1
c5.go.bp	GOBP_NEUROTRANSMITTER_CATABOLIC_PROCESS	group	4	2275	10	18991	3.33908	0.023766	0.173216	ABAT;ALDH5A1;COLQ;MAOA
c5.go.bp	GOBP_POSTSYNAPTIC_ACTIN_CYTOSKELETON_ORGANIZATION	group	4	2275	10	18991	3.33908	0.023766	0.173216	ACTB;ACTG1;ARF1;INA
c5.go.bp	GOBP_REGULATION_OF_POSTSYNAPTIC_NEUROTRANSMITTER_RECEPTOR_INTERNALIZATION	group	4	2275	10	18991	3.33908	0.023766	0.173216	ATAD1;HPCA;OPHN1;USP46
c5.go.bp	GOBP_DENSE_CORE_GRANULE_TRANSPORT	group	4	2275	10	18991	3.33908	0.023766	0.173216	KIF5A;PPFIA2;SYT4;TANC2
c5.go.bp	GOBP_CELLULAR_RESPONSE_TO_BRAIN_DERIVED_NEUROTROPHIC_FACTOR_STIMULUS	group	4	2275	10	18991	3.33908	0.023766	0.173216	EEF2;SH3GL2;TMEM108;WASF1
c5.go.bp	GOBP_NEURON_PROJECTION_MAINTENANCE	group	4	2275	10	18991	3.33908	0.023766	0.173216	ABCD2;APP;MAP1A;PRNP
c5.go.bp	GOBP_POSITIVE_REGULATION_OF_AUTOPHAGOSOME_ASSEMBLY	group	4	2275	10	18991	3.33908	0.023766	0.173216	PIP4K2A;PIP4K2C;RAB3GAP1;RALB
c5.go.cc	GOCC_U4_SNRNP	group	4	2275	10	18991	3.33908	0.023766	0.173216	SNRPD1;SNRPD2;SNRPF;SNRPN
c5.go.cc	GOCC_PLATELET_DENSE_TUBULAR_NETWORK	group	4	2275	10	18991	3.33908	0.023766	0.173216	ATP2A2;DMTN;ITPR1;ITPR2
c5.go.cc	GOCC_N_TERMINAL_PROTEIN_ACETYLTRANSFERASE_COMPLEX	group	4	2275	10	18991	3.33908	0.023766	0.173216	NAA20;NAA30;NAA38;NAA50
c5.go.cc	GOCC_JUXTAPARANODE_REGION_OF_AXON	group	4	2275	10	18991	3.33908	0.023766	0.173216	DLG4;EPB41L3;KCNAB1;KCNAB2
c5.go.cc	GOCC_POSTSYNAPTIC_ENDOCYTIC_ZONE	group	4	2275	10	18991	3.33908	0.023766	0.173216	CALY;CLTA;DNM1;DNM3
c5.go.mf	GOMF_CARBON_SULFUR_LYASE_ACTIVITY	group	4	2275	10	18991	3.33908	0.023766	0.173216	CTH;GLO1;MGST2;MGST3
c5.go.mf	GOMF_ACTIVIN_ACTIVATED_RECEPTOR_ACTIVITY	group	4	2275	10	18991	3.33908	0.023766	0.173216	ACVR1B;ACVR2A;BMPR2;TGFBR1
c5.go.mf	GOMF_STRUCTURAL_CONSTITUENT_OF_MYELIN_SHEATH	group	4	2275	10	18991	3.33908	0.023766	0.173216	MAL2;MBP;MOBP;PLP1
c5.go.mf	GOMF_INSULIN_RECEPTOR_SUBSTRATE_BINDING	group	4	2275	10	18991	3.33908	0.023766	0.173216	GRB2;JAK2;PIK3CA;PRKCZ
c5.go.bp	GOBP_DICARBOXYLIC_ACID_TRANSPORT	group	18	2275	92	18991	1.63324	0.0238266	0.173216	APBA1;ARL6IP5;CCK;CPLX1;GLS;GRM1;GRM7;PPFIA2;PPFIA4;RAB3A;RAB3GAP1;RIMS1;SLC17A7;SLC1A1;SLC1A3;SLC25A12;STX1A;STXBP1
c5.go.bp	GOBP_REGULATION_OF_CALCIUM_ION_TRANSPORT_INTO_CYTOSOL	group	18	2275	92	18991	1.63324	0.0238266	0.173216	AKAP6;ATG5;CACNA1C;CALM1;CALM3;CAMK2D;GRIN1;JPH1;JPH3;JPH4;LYN;PRKACA;PRNP;PTK2B;SNCA;THY1;TRPC1;UBASH3B
c5.go.bp	GOBP_NEGATIVE_REGULATION_OF_NERVOUS_SYSTEM_DEVELOPMENT	group	24	2275	132	18991	1.51776	0.0239063	0.173216	BRINP1;CDK5R1;DAB1;DCC;DIP2B;EPHA7;FGF13;FSTL4;GDI1;KIAA0319;MT3;NRP1;OMG;PTEN;PTN;RAPGEF2;RNF6;RTN4;SEMA6D;SLIT1;THY1;TNR;TP53;YWHAH
c5.go.bp	GOBP_RELEASE_OF_CYTOCHROME_C_FROM_MITOCHONDRIA	group	12	2275	54	18991	1.85504	0.0239075	0.173216	BNIP3;CCK;CLU;DNM1L;FAM162A;GHITM;MLLT11;MOAP1;NOL3;OPA1;PINK1;TP53
c5.go.bp	GOBP_CEREBELLAR_CORTEX_DEVELOPMENT	group	10	2275	42	18991	1.98755	0.0239411	0.173216	CEND1;FAIM2;GRID2;HERC1;MAP2K1;MTPN;OPHN1;SPTBN2;UQCRQ;ZNF365
c5.go.bp	GOBP_REGULATION_OF_PROTEIN_DEACETYLATION	group	10	2275	42	18991	1.98755	0.0239411	0.173216	BEX4;CAMK2D;LRRK2;MAPK8;PINK1;PRKAA2;SPRED1;SPRED2;TP53;VEGFA
c5.go.bp	GOBP_PHYSIOLOGICAL_CARDIAC_MUSCLE_HYPERTROPHY	group	7	2275	25	18991	2.33735	0.0239817	0.173216	AKAP13;AKAP6;MAP2K4;PAK1;PIN1;RGS4;SORBS2
c5.go.bp	GOBP_MITOCHONDRIAL_FUSION	group	7	2275	25	18991	2.33735	0.0239817	0.173216	BNIP3;CHCHD3;DNM1L;GDAP1;OPA1;PID1;STOML2
c5.go.bp	GOBP_REGULATION_OF_CARDIAC_MUSCLE_CONTRACTION_BY_CALCIUM_ION_SIGNALING	group	7	2275	25	18991	2.33735	0.0239817	0.173216	ATP1B1;ATP2A2;CACNA1C;CALM1;CALM3;CAMK2D;PRKACA
c5.go.bp	GOBP_HEPARAN_SULFATE_PROTEOGLYCAN_BIOSYNTHETIC_PROCESS	group	7	2275	25	18991	2.33735	0.0239817	0.173216	CSGALNACT1;DSE;EXT1;HS3ST3B1;HS3ST5;NDST3;TCF7L2
c5.go.bp	GOBP_REGULATION_OF_DENDRITE_EXTENSION	group	7	2275	25	18991	2.33735	0.0239817	0.173216	BCL11A;CPNE5;NEDD4L;RIMS1;RNF157;SYT4;UNC13A
c5.go.mf	GOMF_ATPASE_ACTIVATOR_ACTIVITY	group	7	2275	25	18991	2.33735	0.0239817	0.173216	AHSA1;ATP1B1;DNAJA1;DNAJA2;DNAJB6;RAB3A;RAB4A
c5.go.mf	GOMF_CYCLIC_NUCLEOTIDE_PHOSPHODIESTERASE_ACTIVITY	group	7	2275	25	18991	2.33735	0.0239817	0.173216	PDE10A;PDE1A;PDE1C;PDE3B;PDE4A;PDE4B;PDE7B
c5.go.mf	GOMF_MHC_PROTEIN_COMPLEX_BINDING	group	7	2275	25	18991	2.33735	0.0239817	0.173216	ATP1B1;HSP90AA1;HSP90AB1;HSPA8;KLRD1;PKM;YWHAE
c5.go.bp	GOBP_MUSCLE_ADAPTATION	group	19	2275	99	18991	1.60208	0.0248918	0.179408	AKAP6;ATP2A2;CAMK2B;CAMK2D;CAMK2G;CAMTA2;ERRFI1;INPP5F;JARID2;MEF2A;MLIP;MTPN;NOL3;PAK1;PIN1;PRKCA;RGS4;ROCK2;SMAD3
c5.go.bp	GOBP_NEGATIVE_REGULATION_OF_DEVELOPMENTAL_GROWTH	group	19	2275	99	18991	1.60208	0.0248918	0.179408	BCL11A;CDK5R1;DCC;DIP2B;EPHA7;FGF13;FSTL4;JARID2;KIAA0319;LGMN;MT3;NRP1;PAK1;PTEN;RGS4;RNF6;RTN4;SEMA6D;TNR
c5.go.bp	GOBP_POSITIVE_REGULATION_OF_UBIQUITIN_DEPENDENT_PROTEIN_CATABOLIC_PROCESS	group	19	2275	99	18991	1.60208	0.0248918	0.179408	BBS7;CLU;DET1;FBXW7;GSK3B;LRRK2;MAPK9;PLK2;PRICKLE1;PTEN;PTK2;PTK2B;RNF180;SUMO1;SUMO2;UBE2V2;UBQLN1;UBQLN2;ZYG11B
c5.go.bp	GOBP_MEMBRANE_FUSION	group	28	2275	160	18991	1.46085	0.0250828	0.180657	ANXA7;C2CD5;CHMP3;CPLX1;CPLX2;DNM1;DNM1L;DNM3;NSF;OPA1;PIP4K2A;PPIA;RAB3A;RIMS1;SNCA;STX12;STX1A;STX1B;STX6;STXBP1;STXBP6;SYT13;SYT4;TBC1D4;TRIM9;VAMP1;VAV3;VTI1B
c5.go.bp	GOBP_SULFUR_COMPOUND_METABOLIC_PROCESS	group	56	2275	361	18991	1.29493	0.025429	0.180774	ACOT7;ACOT8;ACSL3;ACSL4;AHCYL1;AHCYL2;ARL6IP5;B4GALT6;B4GAT1;CHST11;CHSY1;CHSY3;CSGALNACT1;CTH;DLAT;DLD;DSE;ELOVL4;ELOVL6;EXT1;FAR2;GCLM;GDAP1;GGT7;GLO1;GLRX5;GSTA4;HAGH;HS3ST3B1;HS3ST5;IDS;ISCA1;ISCU;LYRM4;MAT2B;MGST1;MGST2;MGST3;MICAL2;MPC2;MSRA;NDST3;PARK7;PDK1;PDP1;PIPOX;PPT1;SLC1A1;SMS;SOD1;SPOCK3;ST3GAL1;ST3GAL6;SUCLA2;SULT4A1;TPST1
c5.go.mf	GOMF_TRANSCRIPTION_FACTOR_BINDING	group	91	2275	623	18991	1.21933	0.0255239	0.180774	ACTB;ARNT2;ARNTL;BBS7;BDP1;BEX1;C1QBP;CAMTA2;CAND1;CHCHD2;CIT;CNOT7;COMMD6;CREM;DNAJA1;EIF4E;EPAS1;ERCC3;FOXP2;GABARAPL1;GMNN;GPX3;GRIP1;GSK3B;HDAC8;HDAC9;HIF1A;HMGB1;HNRNPD;HSF1;JARID2;JMJD1C;KCTD1;LDB2;LMO2;LMO4;LRIF1;MAPK1;MAPK9;MED12L;MED29;MED4;MED6;MEF2A;MEF2C;MKKS;NCOA7;NFAT5;NFIA;NFYB;NLK;NOLC1;NOP58;PARK7;PIAS2;PPID;PPP1R13B;PRKCB;PTPRN;PTPRT;PURB;RBBP8;RBFOX2;RERG;RNF6;RORB;RPL23;RPTOR;SAP18;SLC30A9;SMAD3;SUMO1;TACC2;TAF13;TAF4B;TCERG1;TCF12;TCF4;TCF7L2;TFAM;TFDP1;THRB;TP53;TRERF1;USP11;YEATS2;YWHAH;YWHAZ;ZFPM1;ZFPM2;ZNHIT3
c5.go.bp	GOBP_ASSOCIATIVE_LEARNING	group	14	2275	67	18991	1.74429	0.0257284	0.180774	ACTR2;ADCY3;APP;CCK;GRIN1;HIF1A;KRAS;LGMN;MAP1A;NDRG4;NETO1;NPTN;NRGN;TNR
c5.go.bp	GOBP_LIPID_PHOSPHORYLATION	group	14	2275	67	18991	1.74429	0.0257284	0.180774	DGKB;DGKE;DGKG;DGKH;DGKI;EFR3A;FAM126B;ITPKC;PI4KA;PIK3CA;PIP4K2A;PIP4K2C;PIP5K1A;PIP5K1B
c5.go.bp	GOBP_MUSCLE_HYPERTROPHY_IN_RESPONSE_TO_STRESS	group	6	2275	20	18991	2.50431	0.0257505	0.180774	ATP2A2;CAMTA2;ERRFI1;INPP5F;MLIP;SMAD3
c5.go.bp	GOBP_CELL_DIFFERENTIATION_IN_HINDBRAIN	group	6	2275	20	18991	2.50431	0.0257505	0.180774	CEND1;FAIM2;GRID2;HERC1;MTPN;OPHN1
c5.go.bp	GOBP_AXON_ENSHEATHMENT_IN_CENTRAL_NERVOUS_SYSTEM	group	6	2275	20	18991	2.50431	0.0257505	0.180774	B4GALT6;CLU;CNTNAP1;MOBP;PLP1;PTEN
c5.go.bp	GOBP_POSITIVE_REGULATION_OF_PHOSPHOPROTEIN_PHOSPHATASE_ACTIVITY	group	6	2275	20	18991	2.50431	0.0257505	0.180774	CALM1;CALM3;HSP90AB1;JAK2;PPP1R12A;SLC39A10
c5.go.bp	GOBP_REGULATION_OF_ARP2_3_COMPLEX_MEDIATED_ACTIN_NUCLEATION	group	6	2275	20	18991	2.50431	0.0257505	0.180774	ABI2;ARF1;BRK1;NCKAP1;WASF1;WASL
c5.go.bp	GOBP_POSITIVE_REGULATION_OF_PROTEIN_EXPORT_FROM_NUCLEUS	group	6	2275	20	18991	2.50431	0.0257505	0.180774	GSK3B;PPM1A;PRKACA;TCF7L2;TP53;YWHAE
c5.go.bp	GOBP_CELL_JUNCTION_DISASSEMBLY	group	6	2275	20	18991	2.50431	0.0257505	0.180774	DUSP3;EPHA4;IQSEC1;MAP4K4;MAPRE2;TGFBR1
c5.go.cc	GOCC_SPANNING_COMPONENT_OF_MEMBRANE	group	6	2275	20	18991	2.50431	0.0257505	0.180774	BMPR2;NLGN4X;SLC24A2;SLC24A3;SLC4A4;TM2D3
c5.go.cc	GOCC_OUTER_MITOCHONDRIAL_MEMBRANE_PROTEIN_COMPLEX	group	6	2275	20	18991	2.50431	0.0257505	0.180774	APOO;CHCHD3;CHCHD6;IMMT;TOMM20;TOMM7
c5.go.bp	GOBP_CARBOHYDRATE_METABOLIC_PROCESS	group	87	2275	593	18991	1.2247	0.0258162	0.180774	AKR1B1;ALDH1A1;AP2A1;APP;ARPP19;B3GALNT1;B4GALT6;CALM1;CHI3L1;CHST11;CLTC;COX11;CREM;CSGALNACT1;DLAT;ENO2;EXT1;FAM3C;FUT10;FUT9;GLO1;GNPDA2;GNPTAB;GOT1;GOT2;GPD2;GSK3B;HIF1A;HK1;HMGB1;HTR2A;IDH3A;LANCL2;LDHA;LEPR;MAN1A2;MAN2A1;MDH1;MDH2;ME1;MGAM;NDST3;NEU3;NISCH;NUP93;PARG;PDK1;PFKFB4;PFKM;PGAM1;PGK1;PGM2L1;PIK3CA;PKM;PMM2;PPIP5K1;PPIP5K2;PPP1R2;PPP1R3C;PRKAA2;PRKAG1;PRKAG2;PTEN;PTK2B;PYGL;RANBP2;RB1CC1;RPE;SEH1L;SLC25A12;SLC39A14;SLC4A4;SNCA;SORBS1;ST3GAL5;ST3GAL6;ST6GAL2;ST6GALNAC5;ST8SIA3;ST8SIA5;STK40;SYNJ1;TP53;TPI1;UGP2;XYLB;ZBTB20
c5.go.bp	GOBP_NEURON_NEURON_SYNAPTIC_TRANSMISSION	group	3	2275	6	18991	4.17385	0.0259517	0.180774	PTEN;TMOD2;VDAC1
c5.go.bp	GOBP_NEGATIVE_REGULATION_OF_CARDIAC_MUSCLE_ADAPTATION	group	3	2275	6	18991	4.17385	0.0259517	0.180774	ERRFI1;MLIP;SMAD3
c5.go.bp	GOBP_CENTRAL_NERVOUS_SYSTEM_MATURATION	group	3	2275	6	18991	4.17385	0.0259517	0.180774	ATP6AP2;CDK5R1;CEND1
c5.go.bp	GOBP_CEREBRAL_CORTEX_TANGENTIAL_MIGRATION	group	3	2275	6	18991	4.17385	0.0259517	0.180774	FBXO45;ROBO1;SLIT2
c5.go.bp	GOBP_NEGATIVE_REGULATION_OF_VESICLE_FUSION	group	3	2275	6	18991	4.17385	0.0259517	0.180774	SYT4;TBC1D4;TRIM9
c5.go.bp	GOBP_MEIOTIC_CYTOKINESIS	group	3	2275	6	18991	4.17385	0.0259517	0.180774	ACTR2;FMN2;SPIRE2
c5.go.bp	GOBP_POSITIVE_REGULATION_OF_NEUROTROPHIN_TRK_RECEPTOR_SIGNALING_PATHWAY	group	3	2275	6	18991	4.17385	0.0259517	0.180774	NTRK3;TMEM108;WASF1
c5.go.bp	GOBP_MEDIUM_CHAIN_FATTY_ACID_BIOSYNTHETIC_PROCESS	group	3	2275	6	18991	4.17385	0.0259517	0.180774	ABHD2;ABHD3;ACOT7
c5.go.bp	GOBP_RIGHTING_REFLEX	group	3	2275	6	18991	4.17385	0.0259517	0.180774	GLRB;SLC1A1;USP46
c5.go.bp	GOBP_NEGATIVE_REGULATION_OF_DENDRITIC_SPINE_MORPHOGENESIS	group	3	2275	6	18991	4.17385	0.0259517	0.180774	DNM3;NGEF;PTEN
c5.go.bp	GOBP_REGULATION_OF_PHOSPHOLIPID_TRANSLOCATION	group	3	2275	6	18991	4.17385	0.0259517	0.180774	ATP8A1;ATP8A2;TMEM30A
c5.go.bp	GOBP_POSITIVE_REGULATION_OF_TRANSCRIPTION_FROM_RNA_POLYMERASE_II_PROMOTER_IN_RESPONSE_TO_HYPOXIA	group	3	2275	6	18991	4.17385	0.0259517	0.180774	HIF1A;TP53;VEGFA
c5.go.bp	GOBP_SPONTANEOUS_NEUROTRANSMITTER_SECRETION	group	3	2275	6	18991	4.17385	0.0259517	0.180774	DOC2A;RPH3A;STX1B
c5.go.bp	GOBP_CELLULAR_RESPONSE_TO_NITROSATIVE_STRESS	group	3	2275	6	18991	4.17385	0.0259517	0.180774	ATG5;DNAJA1;PARK7
c5.go.bp	GOBP_PROTEIN_LOCALIZATION_TO_ADHERENS_JUNCTION	group	3	2275	6	18991	4.17385	0.0259517	0.180774	ACTB;MPP7;TJP1
c5.go.bp	GOBP_VESICLE_UNCOATING	group	3	2275	6	18991	4.17385	0.0259517	0.180774	DNAJC6;HSPA8;SYNJ1
c5.go.bp	GOBP_OXYGEN_METABOLIC_PROCESS	group	3	2275	6	18991	4.17385	0.0259517	0.180774	ME3;MT3;RNF34
c5.go.bp	GOBP_NEGATIVE_REGULATION_OF_LIPID_KINASE_ACTIVITY	group	3	2275	6	18991	4.17385	0.0259517	0.180774	DAB2IP;PIP4K2A;PIP4K2C
c5.go.bp	GOBP_NEGATIVE_REGULATION_OF_PROTEIN_TARGETING_TO_MEMBRANE	group	3	2275	6	18991	4.17385	0.0259517	0.180774	DMTN;GDI1;ITGB1BP1
c5.go.bp	GOBP_POSITIVE_REGULATION_OF_HISTONE_DEACETYLASE_ACTIVITY	group	3	2275	6	18991	4.17385	0.0259517	0.180774	LRRK2;PINK1;VEGFA
c5.go.bp	GOBP_REGULATION_OF_RELAXATION_OF_CARDIAC_MUSCLE	group	3	2275	6	18991	4.17385	0.0259517	0.180774	CAMK2D;CHGA;PDE4B
c5.go.bp	GOBP_POSITIVE_REGULATION_OF_OXIDATIVE_STRESS_INDUCED_INTRINSIC_APOPTOTIC_SIGNALING_PATHWAY	group	3	2275	6	18991	4.17385	0.0259517	0.180774	FBXW7;PARK7;SOD1
c5.go.bp	GOBP_POSITIVE_REGULATION_OF_TAU_PROTEIN_KINASE_ACTIVITY	group	3	2275	6	18991	4.17385	0.0259517	0.180774	CLU;HSP90AA1;HSP90AB1
c5.go.bp	GOBP_NEGATIVE_REGULATION_OF_PROTEIN_TARGETING_TO_MITOCHONDRION	group	3	2275	6	18991	4.17385	0.0259517	0.180774	BAG4;C11orf65;LRRK2
c5.go.bp	GOBP_REGULATION_OF_MITOCHONDRIAL_ATP_SYNTHESIS_COUPLED_ELECTRON_TRANSPORT	group	3	2275	6	18991	4.17385	0.0259517	0.180774	CHCHD2;GHITM;SNCA
c5.go.bp	GOBP_NEGATIVE_REGULATION_OF_DENDRITE_DEVELOPMENT	group	3	2275	6	18991	4.17385	0.0259517	0.180774	BCL11A;DCC;KIAA0319
c5.go.cc	GOCC_PICLN_SM_PROTEIN_COMPLEX	group	3	2275	6	18991	4.17385	0.0259517	0.180774	SNRPD1;SNRPD2;SNRPF
c5.go.mf	GOMF_AMP_ACTIVATED_PROTEIN_KINASE_ACTIVITY	group	3	2275	6	18991	4.17385	0.0259517	0.180774	PRKAA2;PRKACA;PRKACB
c5.go.mf	GOMF_THIOREDOXIN_DISULFIDE_REDUCTASE_ACTIVITY	group	3	2275	6	18991	4.17385	0.0259517	0.180774	NXN;TXN;TXNRD1
c5.go.mf	GOMF_NETRIN_RECEPTOR_ACTIVITY	group	3	2275	6	18991	4.17385	0.0259517	0.180774	DCC;UNC5C;UNC5D
c5.go.mf	GOMF_GLUCURONOSYL_N_ACETYLGALACTOSAMINYL_PROTEOGLYCAN_4_BETA_N_ACETYLGALACTOSAMINYLTRANSFERASE_ACTIVITY	group	3	2275	6	18991	4.17385	0.0259517	0.180774	CHSY1;CHSY3;CSGALNACT1
c5.go.mf	GOMF_UBIQUITIN_PROTEIN_TRANSFERASE_INHIBITOR_ACTIVITY	group	3	2275	6	18991	4.17385	0.0259517	0.180774	GLMN;RPL23;RPS7
c5.go.mf	GOMF_C3HC4_TYPE_RING_FINGER_DOMAIN_BINDING	group	3	2275	6	18991	4.17385	0.0259517	0.180774	DNAJA1;HSPA8;PINK1
c5.go.mf	GOMF_SNRNP_BINDING	group	3	2275	6	18991	4.17385	0.0259517	0.180774	SNRPB2;SNRPD1;SNRPD2
c5.go.bp	GOBP_GANGLIOSIDE_BIOSYNTHETIC_PROCESS	group	5	2275	15	18991	2.78256	0.0262645	0.180895	B4GALT6;ST3GAL1;ST3GAL5;ST6GALNAC5;ST8SIA3
c5.go.bp	GOBP_ACETYL_COA_BIOSYNTHETIC_PROCESS_FROM_PYRUVATE	group	5	2275	15	18991	2.78256	0.0262645	0.180895	DLAT;DLD;MPC2;PDK1;PDP1
c5.go.bp	GOBP_2_OXOGLUTARATE_METABOLIC_PROCESS	group	5	2275	15	18991	2.78256	0.0262645	0.180895	DLD;GOT1;GOT2;MRPS36;PHYH
c5.go.bp	GOBP_MANGANESE_ION_TRANSPORT	group	5	2275	15	18991	2.78256	0.0262645	0.180895	ATP2C1;SLC39A14;SLC39A8;TMEM165;TRPC1
c5.go.bp	GOBP_APICAL_PROTEIN_LOCALIZATION	group	5	2275	15	18991	2.78256	0.0262645	0.180895	ACTB;ARF4;HCN1;SHROOM2;SHROOM3
c5.go.bp	GOBP_POSITIVE_REGULATION_OF_NITRIC_OXIDE_SYNTHASE_BIOSYNTHETIC_PROCESS	group	5	2275	15	18991	2.78256	0.0262645	0.180895	AKAP12;JAK2;LRRK2;MAP2K4;NAMPT
c5.go.bp	GOBP_RESPONSE_TO_EPINEPHRINE	group	5	2275	15	18991	2.78256	0.0262645	0.180895	PDE4B;PRKACA;RNLS;SNCA;SRD5A1
c5.go.bp	GOBP_POSITIVE_REGULATION_OF_MITOCHONDRIAL_FISSION	group	5	2275	15	18991	2.78256	0.0262645	0.180895	BNIP3;DDHD1;DNM1L;PINK1;VPS35
c5.go.bp	GOBP_REGULATION_OF_PRESYNAPTIC_CYTOSOLIC_CALCIUM_ION_CONCENTRATION	group	5	2275	15	18991	2.78256	0.0262645	0.180895	ATP2B1;ATP2B2;CACNB2;CNR1;NCS1
c5.go.bp	GOBP_POSITIVE_REGULATION_OF_DENDRITE_DEVELOPMENT	group	5	2275	15	18991	2.78256	0.0262645	0.180895	ALK;DAB2IP;OPA1;PACSIN1;PTN
c5.go.bp	GOBP_NEGATIVE_REGULATION_OF_AUTOPHAGOSOME_ASSEMBLY	group	5	2275	15	18991	2.78256	0.0262645	0.180895	CHMP4B;FEZ2;LRRK2;PINK1;SCFD1
c5.go.cc	GOCC_PHAGOPHORE_ASSEMBLY_SITE_MEMBRANE	group	5	2275	15	18991	2.78256	0.0262645	0.180895	ATG2B;ATG5;RB1CC1;ULK2;WDR45
c5.go.cc	GOCC_ENDOLYSOSOME_MEMBRANE	group	5	2275	15	18991	2.78256	0.0262645	0.180895	AP2A1;AP2B1;AP2S1;CLTA;CLTC
c5.go.mf	GOMF_PHOSPHATIDYLINOSITOL_PHOSPHATE_KINASE_ACTIVITY	group	5	2275	15	18991	2.78256	0.0262645	0.180895	PIK3CA;PIP4K2A;PIP4K2C;PIP5K1A;PIP5K1B
c5.go.mf	GOMF_HEPARAN_SULFATE_SULFOTRANSFERASE_ACTIVITY	group	5	2275	15	18991	2.78256	0.0262645	0.180895	HS3ST3A1;HS3ST3B1;HS3ST4;HS3ST5;NDST3
c5.go.bp	GOBP_HEPARAN_SULFATE_PROTEOGLYCAN_METABOLIC_PROCESS	group	8	2275	31	18991	2.15424	0.0263247	0.180895	CSGALNACT1;DSE;EXT1;HS3ST3B1;HS3ST4;HS3ST5;NDST3;TCF7L2
c5.go.bp	GOBP_EYE_PHOTORECEPTOR_CELL_DEVELOPMENT	group	8	2275	31	18991	2.15424	0.0263247	0.180895	CEP290;HCN1;OLFM3;PRKCI;RORB;THRB;THY1;VEGFA
c5.go.bp	GOBP_CELL_CELL_SIGNALING_INVOLVED_IN_CARDIAC_CONDUCTION	group	8	2275	31	18991	2.15424	0.0263247	0.180895	CACNA1C;CACNA1D;CACNA2D1;CACNB2;CXADR;KCNJ3;SCN1B;SCN3B
c5.go.cc	GOCC_SPLICEOSOMAL_TRI_SNRNP_COMPLEX	group	8	2275	31	18991	2.15424	0.0263247	0.180895	LSM7;SNRPD1;SNRPD2;SNRPF;SNRPN;TXNL4A;TXNL4B;ZMAT2
c5.go.mf	GOMF_PHOSPHATIDYLINOSITOL_PHOSPHATE_PHOSPHATASE_ACTIVITY	group	8	2275	31	18991	2.15424	0.0263247	0.180895	INPP4A;INPP4B;INPP5F;MTMR1;MTMR12;MTMR6;PTEN;SYNJ1
c5.go.bp	GOBP_ACTIVATION_OF_GTPASE_ACTIVITY	group	21	2275	113	18991	1.55134	0.0265667	0.182305	ARHGAP24;NGEF;NTRK3;PIP5K1A;PTK2B;RABGAP1;RABGAP1L;RAP1GAP;RAP1GAP2;RAPGEF1;RASGRF1;RASGRP1;SGSM1;SIPA1L1;SIPA1L2;TBC1D1;TBC1D10A;TBC1D30;TBC1D4;TBC1D8;TBC1D9
c5.go.bp	GOBP_MUSCLE_CELL_APOPTOTIC_PROCESS	group	13	2275	61	18991	1.77902	0.0266224	0.182305	BNIP3;CAMK2A;CAMK2D;GNB1;HSF1;JAK2;MAP2K4;MAP3K5;NOL3;PDE1A;PTEN;PTK2B;TP53
c5.go.bp	GOBP_NEGATIVE_REGULATION_OF_PROTEIN_DEPHOSPHORYLATION	group	13	2275	61	18991	1.77902	0.0266224	0.182305	ARPP19;BOD1L1;GSK3B;LGALS3;LMTK2;MFHAS1;PPME1;PPP1R2;PTN;ROCK2;TIPRL;YWHAB;YWHAE
c5.go.bp	GOBP_POSITIVE_REGULATION_OF_NUCLEOCYTOPLASMIC_TRANSPORT	group	13	2275	61	18991	1.77902	0.0266224	0.182305	GLI3;GSK3B;HSP90AB1;IPO5;JAK2;MAPK1;PPM1A;PRKACA;RAN;SMAD3;TCF7L2;TP53;YWHAE
c5.go.mf	GOMF_TRANSMEMBRANE_RECEPTOR_PROTEIN_TYROSINE_KINASE_ACTIVITY	group	13	2275	61	18991	1.77902	0.0266224	0.182305	ALK;CRIM1;EGFR;EPHA3;EPHA4;EPHA5;EPHA6;EPHA7;EPHB1;EPHB6;MERTK;NRP1;NTRK3
c5.go.bp	GOBP_REGULATION_OF_MICROTUBULE_BASED_PROCESS	group	36	2275	217	18991	1.38487	0.0266373	0.182305	BICD1;CALY;CAMSAP2;CCSAP;CDK5R1;CEP70;CEP76;CHMP3;CHMP4B;CHMP5;CLASP2;CLIP1;CLTC;DYNC1H1;EFNA5;EPHA3;FGF13;GSK3B;KLHL42;MAP1A;MAP6;MAP9;MAPRE2;MKKS;NAT10;PAK1;PLK2;PRKAA2;RAC1;ROCK2;SNCA;STMN1;STMN2;STMN3;STMN4;TRIM37
c5.go.mf	GOMF_ENZYME_INHIBITOR_ACTIVITY	group	56	2275	362	18991	1.29136	0.0266823	0.182491	A2M;ABCE1;APLP2;APP;ARPP19;BOD1L1;CABP1;CAMK2N1;CDKN2D;CIT;CRIM1;CST3;DYNLL1;GLMN;GSKIP;IPO5;LGALS3;LMTK2;LRRK2;MT3;NOL3;PCSK1N;PEBP1;PKIA;PKIB;PKIG;PPME1;PPP1R12A;PPP1R2;PRDX3;PRKAG2;PRKAR1A;PRKAR1B;PRKAR2B;PRNP;PTN;RPL23;RPS6KA3;RPS7;RPTOR;SCG5;SERPINB9;SERPINI1;SH3BP5;SIMC1;SLIT2;SNCA;SNCB;SPOCK1;SPOCK3;SPRED1;SPRED2;UBE2O;UCHL5;YWHAB;YWHAG
c5.go.mf	GOMF_PHOSPHATIDYLINOSITOL_PHOSPHATE_BINDING	group	28	2275	161	18991	1.45177	0.0270069	0.184587	ADAP2;ARAP2;ARHGAP32;ASAP1;ATG2B;CLVS2;CYTH3;DAB2IP;DENND1A;DENND1B;FRMPD4;GAP43;KCNH1;LANCL2;LAPTM4B;MARK1;NRGN;OSBPL8;PLEKHA5;PLEKHB2;RNF34;RPH3A;SNAP91;SNX3;STXBP6;SYTL2;WDR45;ZFYVE28
c5.go.bp	GOBP_REGULATION_OF_CELL_PROJECTION_ASSEMBLY	group	30	2275	175	18991	1.43103	0.0271554	0.185371	ABI2;ACTR2;ARHGAP24;ARHGAP35;ARHGAP44;ARPC2;ATG5;BIN3;BRK1;CDKL5;DMTN;DNM3;DYNLL1;DZIP1;EVL;GAP43;HRAS;NCKAP1;NRP1;ODF2L;PIK3CA;RAC1;RAP1GAP;SLIT2;TBC1D30;TENM1;TGFBR1;VDAC3;WASL;WDPCP
c5.go.cc	GOCC_PLASMA_MEMBRANE_SIGNALING_RECEPTOR_COMPLEX	group	31	2275	182	18991	1.42186	0.0271581	0.185371	ACVR1B;ACVR2A;ALCAM;BMPR1B;CACNG3;CACNG8;CPT1C;DLG1;DLG3;DLG4;GABBR2;GRIA1;GRIA3;GRIA4;GRID2;GRIN1;GRIN2B;GRM1;IL6R;ITGA9;LYN;OLFM3;PLP1;PTK2B;SHANK2;SHISA6;SHISA9;STOML2;STXBP5;TGFBR1;TRAF3
c5.go.cc	GOCC_RNA_POLYMERASE_COMPLEX	group	19	2275	100	18991	1.58606	0.0273943	0.186858	CDK7;ERCC3;GTF2H3;GTF2H5;LEO1;MNAT1;POLR2A;POLR2E;POLR2K;POLR3B;POLR3F;RPRD2;RTF1;SUPT3H;TAF13;TAF4B;TBPL1;TP53;WDR61
c5.go.bp	GOBP_CEREBRAL_CORTEX_CELL_MIGRATION	group	9	2275	37	18991	2.03052	0.0275298	0.187155	CDK5R1;DAB1;DAB2IP;FBXO45;FGF13;GLI3;ROBO1;RTN4;SLIT2
c5.go.bp	GOBP_POSITIVE_REGULATION_OF_BONE_MINERALIZATION	group	9	2275	37	18991	2.03052	0.0275298	0.187155	ACVR2A;ATP2B1;BMPR1B;BMPR2;GPM6B;MEF2C;NELL1;PTN;SMAD3
c5.go.bp	GOBP_FEAR_RESPONSE	group	9	2275	37	18991	2.03052	0.0275298	0.187155	BRINP1;CCK;EIF4E;EXT1;MAPK8IP2;MEF2C;SLC1A1;USP46;VDAC1
c5.go.mf	GOMF_CHANNEL_INHIBITOR_ACTIVITY	group	9	2275	37	18991	2.03052	0.0275298	0.187155	CALM1;CAMK2D;ITPR1;NEDD4L;RASA1;SCN1B;SCN3B;STX1A;VTI1B
c5.go.mf	GOMF_SODIUM_CHANNEL_REGULATOR_ACTIVITY	group	9	2275	37	18991	2.03052	0.0275298	0.187155	CAMK2D;FGF13;FXYD7;NEDD4L;SCN1B;SCN2B;SCN3B;SGK1;YWHAH
c5.go.bp	GOBP_PROTEIN_POLYUBIQUITINATION	group	51	2275	326	18991	1.30593	0.0276368	0.187757	ANAPC11;BTRC;DZIP3;ERCC8;FBXL14;FBXL15;FBXL16;FBXL17;FBXO28;FBXW11;FBXW7;HECTD2;HECW1;HECW2;KLHL42;LMO7;LONRF1;NEDD4L;OTUB1;PELI1;PPIA;PRPF19;PSMA1;PSMA7;PSMB5;PSMD12;PSMD14;PSMD7;PSMD8;PSME3;RNF111;RNF180;RNF187;RNF34;RNF6;RUSC1;SKP1;SMURF2;TRAF3;TRIM2;TTC3;UBB;UBE2B;UBE2E2;UBE2H;UBE2N;UBE2O;UBE2Q1;UBE2QL1;UBE2V2;UBE3D
c5.go.bp	GOBP_TRANSLATIONAL_ELONGATION	group	23	2275	127	18991	1.51179	0.0277332	0.188286	AURKAIP1;CPEB3;DIO2;EEF1A2;EEF2;GADD45GIP1;GTPBP2;MRPL1;MRPL15;MRPL20;MRPL22;MRPL3;MRPL33;MRPL35;MRPL51;MRPL57;MRPS21;MRPS23;MRPS25;MRPS33;MRPS35;MRPS36;MRPS9
c5.go.cc	GOCC_NUCLEAR_ENVELOPE	group	66	2275	437	18991	1.26075	0.0277749	0.188444	AKAP6;APP;BNIP3;CACYBP;CCND2;CCNI;CHMP4B;DCTN5;DNAJB14;DNAJC2;DPY19L2;DPY19L3;DST;EGFR;ENY2;EPHA3;FAM169A;FBXW11;GABRB1;GNAZ;GRK5;INPP4A;IPO5;IPO7;ITPR1;ITSN1;KCNH1;LMO7;LRPPRC;MGST2;MGST3;MLIP;MRPS23;MTMR6;NELL1;NUDT9;NUP93;OSBPL3;OSBPL6;OSBPL8;PAK1;PARP11;PRICKLE1;PRICKLE2;PRKCZ;PRNP;RAN;RANBP1;RANBP17;RANBP2;RAP1GAP2;RB1CC1;RNF180;RNF6;RTN4;SCAI;SEH1L;SH3BGRL2;SMAD3;STX1A;SUMO1;SYNE1;TMX4;TUBB;TXNL4A;WTAP
c5.go.bp	GOBP_REGULATION_OF_LAMELLIPODIUM_ORGANIZATION	group	11	2275	49	18991	1.87397	0.0278358	0.188731	ABI2;ACTR2;ARHGEF7;ARPC2;BIN3;BRK1;DMTN;NCKAP1;PIK3CA;RAC1;SLIT2
c5.go.mf	GOMF_ATPASE_REGULATOR_ACTIVITY	group	10	2275	43	18991	1.94132	0.0279516	0.18939	AHSA1;ATP1B1;BAG4;BAG5;DNAJA1;DNAJA2;DNAJB6;HSPH1;RAB3A;RAB4A
c5.go.cc	GOCC_NUCLEAR_OUTER_MEMBRANE_ENDOPLASMIC_RETICULUM_MEMBRANE_NETWORK	group	149	2275	1073	18991	1.15919	0.0284222	0.19245	ACSL3;ACSL4;AHCYL1;AKAP6;ALDH3A2;ALG11;ANO5;ANXA7;APOO;ARHGAP32;ARL6IP5;ARV1;ASPH;ATG2B;ATL1;ATL2;ATP2A2;ATP6AP1;ATP6AP2;BCAP29;CAMK2B;CAMK2D;CAMK2G;CDS1;CERS6;CHPT1;CHRM3;CISD2;CLSTN1;CLSTN2;CLSTN3;COPA;CPT1C;CYP2J2;DDN;DHCR24;DLG1;DNAJA1;DNAJB14;DNM1L;DST;EBPL;EGFR;ELOVL4;ELOVL6;EMC3;EMC4;EMC7;EXT1;FLRT2;FMN1;FMN2;FZD6;GABARAPL2;GALNT2;GRAMD1B;GRIA1;GRIP1;HHAT;HMGCR;HMOX2;HSP90B1;IFNGR2;ITPR1;ITPR2;JPH1;JPH3;JPH4;LCLAT1;LPCAT3;LPIN3;LRPPRC;LRRC8B;LRRK2;MAP3K5;MCTP1;MEST;MGST1;MGST2;MGST3;NBAS;NCEH1;NDRG4;NR3C2;NUS1;OSBPL3;OSBPL6;OSBPL8;PGAP1;PGRMC1;PHTF1;PIGC;PJA2;PLD3;PNPLA8;PPM1L;PTDSS1;PTPN1;PYURF;RAB14;RAB18;RAB3GAP1;RAB6A;RAC1;RANBP2;RASGRF2;RASGRP1;RB1CC1;REEP1;RHEB;RINT1;RNF175;RNF180;RPL27;RTN1;RTN3;RTN4;RYR3;SARAF;SCFD1;SEC31A;SEC61G;SERINC1;SERP1;SERP2;SEZ6L;SEZ6L2;SGK1;SLC27A5;SLC9A6;SPCS1;SRD5A1;STS;SYNE1;TBXAS1;TESPA1;TMED2;TMEM14A;TMEM178A;TMTC2;TUSC3;UBA5;UBB;UCHL1;VMA21;VPS13A;VTI1B;XXYLT1;YIPF5
c5.go.bp	GOBP_POSITIVE_REGULATION_OF_EPITHELIAL_CELL_MIGRATION	group	25	2275	141	18991	1.48009	0.0284925	0.192798	AKT3;BMPR2;CLASP2;DOCK5;EPB41L4B;EPB41L5;HDAC9;HIF1A;HMGB1;IQSEC1;ITGB1BP1;LGMN;MAP4K4;MAPRE2;NRP1;NUS1;PLK2;PRKCA;PTK2B;RAB11A;RAC1;ROCK2;RTN4;TMSB4X;VEGFA
c5.go.bp	GOBP_ENDOTHELIAL_CELL_MIGRATION	group	34	2275	204	18991	1.39128	0.0287265	0.194252	AKT3;BMPER;BMPR2;CDH13;DAB2IP;DNAJA4;EFNB2;FBXW7;HDAC9;HIF1A;HMGB1;ITGB1BP1;LGALS8;LGMN;MAP2K5;MEF2C;NRP1;NUS1;PIK3CA;PLK2;PRKCA;PTEN;PTK2;PTK2B;PTN;RAC1;ROBO1;ROCK2;SCG2;SLIT2;SPRED1;TGFBR1;TMSB4X;VEGFA
c5.go.bp	GOBP_POSITIVE_REGULATION_OF_CELL_GROWTH	group	26	2275	148	18991	1.46649	0.0287458	0.194253	AKAP6;BMPR2;CDKL5;CPNE5;CSNK2A1;EGFR;FN1;GDI1;LPAR3;MAP2K5;MAP3K13;MTPN;NEDD4L;NRP1;PAK1;PIN1;PTK2B;RAB11A;RIMS1;RNF157;RPS6KA3;RPTOR;SYT4;TGFBR1;UNC13A;VEGFA
c5.go.cc	GOCC_ACTOMYOSIN	group	14	2275	68	18991	1.71864	0.0289459	0.195476	ABLIM1;ABLIM3;ACTN1;DAAM1;LIMCH1;MYH10;NEBL;PRKCZ;PTK2;ROR1;SORBS1;STX1A;SYNPO;TPM3
c5.go.bp	GOBP_HEART_GROWTH	group	16	2275	81	18991	1.64893	0.0293738	0.198235	AKAP13;AKAP6;BASP1;JARID2;MAP2K4;MAPK1;MEF2C;NDRG4;PAK1;PIN1;PRKAR1A;PTEN;RGS4;SORBS2;TGFBR1;ZFPM2
c5.go.cc	GOCC_SODIUM_CHANNEL_COMPLEX	group	7	2275	26	18991	2.24746	0.0295195	0.19881	SCN1A;SCN1B;SCN2A;SCN2B;SCN3A;SCN3B;SCN8A
c5.go.mf	GOMF_OXIDOREDUCTASE_ACTIVITY_ACTING_ON_THE_CH_CH_GROUP_OF_DONORS_NAD_OR_NADP_AS_ACCEPTOR	group	7	2275	26	18991	2.24746	0.0295195	0.19881	BLVRA;DHCR24;DPYD;MECR;PTGR1;SRD5A1;TBXAS1
c5.go.bp	GOBP_NEGATIVE_REGULATION_OF_ORGANELLE_ORGANIZATION	group	50	2275	320	18991	1.30433	0.0295357	0.19881	ADD2;AURKAIP1;BNIP3;C11orf65;CAMSAP2;CHMP4B;CLASP2;CLU;DMTN;DNM1L;FEZ2;FGF13;FHOD3;GHITM;LMOD1;LRRK2;MKKS;MNAT1;MTPN;NAT10;NOL3;ODF2L;OPA1;PIK3CA;PINK1;PRKAR1A;SCFD1;SLC25A5;SLIT2;SNCA;SPTAN1;SPTBN2;SPTBN4;STMN1;STMN2;SYT4;TBC1D30;TBC1D4;TERF2IP;TJP1;TMEFF2;TMEM14A;TMOD1;TMOD2;TMSB10;TMSB4X;TOM1L1;TP53;TRIM37;TRIM9
c5.go.bp	GOBP_PROTEIN_LOCALIZATION_TO_NUCLEUS	group	43	2275	269	18991	1.33439	0.0295373	0.19881	ARL2BP;CABP1;CCT2;CCT3;CCT4;CCT6A;CCT7;CHCHD10;DCLK1;GBP2;GLI3;GSK3B;HSP90AB1;IPO5;IPO7;JAK2;LAMTOR5;LRRK2;MAPK1;MFHAS1;NF2;NMD3;NOLC1;NUP93;OSBPL8;PARK7;PIN1;PKIA;PKIG;PRICKLE1;RAN;RANBP17;RANBP2;RANBP6;RPL23;SKP1;SMAD3;SUPT7L;SYNE1;TCP1;TP53;TXN;YWHAE
c5.go.bp	GOBP_POSITIVE_REGULATION_OF_MAP_KINASE_ACTIVITY	group	37	2275	226	18991	1.36666	0.0298746	0.200948	AKAP13;ALK;DAB2IP;EGFR;EPHA4;ERP29;GNG3;GRM1;HRAS;HTR2A;KRAS;LPAR3;LRRK2;MAP2K1;MAP2K4;MAP2K5;MAP3K13;MAP3K5;MAP3K9;MAPK1;NEK10;NOD1;NRG1;NTRK3;PAK1;PAK3;PPIA;PTK2B;PTPN1;RASGRP1;ROBO1;SOD1;TENM1;TNIK;UBB;UBE2N;VEGFA
c5.go.bp	GOBP_CEREBRAL_CORTEX_DEVELOPMENT	group	19	2275	101	18991	1.57036	0.0300818	0.202208	BNIP3;CDH2;CDK5R1;CDON;DAB1;DAB2IP;FBXO45;FGF13;FOXP2;GLI3;GSK3B;HIF1A;MKKS;NEFL;ROBO1;RTN4;SLIT2;SRD5A1;TACC2
c5.go.bp	GOBP_NUCLEOTIDE_PHOSPHORYLATION	group	23	2275	128	18991	1.49998	0.0301059	0.202236	APP;ENO2;HIF1A;HK1;HTR2A;LDHA;NME5;NME7;NUP93;PFKFB4;PFKM;PGAM1;PGK1;PGM2L1;PKM;PRKAA2;PRKAG1;PRKAG2;RANBP2;SEH1L;SLC4A4;TPI1;ZBTB20
c5.go.bp	GOBP_ACTIVATION_OF_IMMUNE_RESPONSE	group	66	2275	439	18991	1.25501	0.0302538	0.203096	A2M;ABI1;ACTB;ACTG1;ACTR2;ARPC2;ARPC3;BRK1;BTRC;C1QBP;C1RL;CD47;CLU;CYFIP2;DENND1B;DUSP3;EIF2B1;ELMO1;FBXW11;GRB2;HMGB1;HRAS;HSP90AA1;HSP90AB1;KLRD1;KRAS;LGALS3;LYN;MAPK1;MEF2C;NCKAP1;NCKIPSD;PAK1;PAK3;PDE4B;PHB;PIK3CA;PLCL2;PLEKHA1;PRKACA;PRKACB;PRKCB;PRNP;PSMA1;PSMA7;PSMB5;PSMD12;PSMD14;PSMD7;PSMD8;PSME3;PTK2;RAC1;RAPGEF1;SKP1;SLC39A10;STOML2;SUSD4;TESPA1;THY1;UBE2N;VAV3;WASL;WIPF2;WIPF3;XRCC6
c5.go.bp	GOBP_MAINTENANCE_OF_LOCATION	group	48	2275	306	18991	1.30944	0.0305055	0.20465	AKAP6;ANXA6;ARHGAP21;ARL2BP;ATG5;CACNA1C;CALM1;CALM3;CAMK2D;CDS1;CHCHD10;DZIP1;FBXW7;G3BP2;HK1;HSP90B1;HTR2A;ITPR1;ITPR2;JPH1;JPH3;JPH4;LYN;MEST;NOL3;OSBPL8;PARK7;PINK1;PLIN2;PRKACA;PTK2B;RIT2;RYR3;SKP1;SNCA;SUPT7L;SYNE1;THY1;TMSB10;TMSB4X;TPCN2;TRPC1;TTC39B;TXN;UBASH3B;VPS13A;VSTM2A;YWHAB
c5.go.cc	GOCC_CELL_PROJECTION_MEMBRANE	group	51	2275	328	18991	1.29796	0.0305256	0.20465	ARF4;ARPC2;ASAP1;ATP2B1;ATP6AP2;BBS7;C2CD5;CDKL5;CFL1;CLASP2;DDN;DLG1;DMTN;DOCK8;EHD3;EPB41L3;EPB41L5;GABARAPL1;GABRA1;GABRA2;GABRA3;GABRA4;GABRG2;GABRG3;GAP43;GNB1;GRIA1;HPCA;HSP90AB1;KCNB1;KCNC1;KCNC2;KCNK1;MTMR6;NCKAP1;NDRG4;NF2;OPRM1;PACSIN1;PAK1;PDE4A;PIP5K1A;PLEKHA1;PSD;PSD3;RAC1;SHANK2;SHISA6;SHISA9;THY1;VEZT
c5.go.bp	GOBP_RETINA_DEVELOPMENT_IN_CAMERA_TYPE_EYE	group	25	2275	142	18991	1.46966	0.0307801	0.206221	AHI1;ATP2B1;ATP8A2;BMPR1B;BMPR2;CDON;CELF4;GNB1;HCN1;HIF1A;HPCA;MAN2A1;MERTK;NPHP4;NRP1;OPA1;PTN;RAB11FIP4;RORB;RPL24;SLC17A7;SLC1A1;TBC1D32;THRB;THY1
c5.go.bp	GOBP_REGULATION_OF_TRANSCRIPTION_FROM_RNA_POLYMERASE_II_PROMOTER_IN_RESPONSE_TO_HYPOXIA	group	15	2275	75	18991	1.66954	0.0309177	0.206959	CUL2;EGLN3;EPAS1;HIF1A;PSMA1;PSMA7;PSMB5;PSMD12;PSMD14;PSMD7;PSMD8;PSME3;TP53;UBB;VEGFA
c5.go.bp	GOBP_RECEPTOR_INTERNALIZATION	group	20	2275	108	18991	1.54587	0.030931	0.206959	AHI1;AP2B1;ARF1;ATAD1;CACNG3;CACNG8;CALY;CLTC;DLG4;DNM1;DNM3;GRB2;GRIA1;HPCA;LRRTM2;OPHN1;SNCA;UBQLN2;USP46;VEGFA
c5.go.bp	GOBP_PALLIUM_DEVELOPMENT	group	26	2275	149	18991	1.45664	0.0309887	0.207209	ALK;BNIP3;CDH2;CDK5R1;CDON;DAB1;DAB2IP;EPHA5;FBXO45;FGF13;FOXP2;GLI3;GSK3B;HIF1A;KIRREL3;MKKS;NEFL;NF2;PTEN;ROBO1;RTN4;SLIT2;SRD5A1;TACC2;TMEM108;UQCRQ
c5.go.bp	GOBP_POSITIVE_REGULATION_OF_OSTEOBLAST_DIFFERENTIATION	group	12	2275	56	18991	1.78879	0.0311451	0.207845	ACVR2A;ATP6AP1;BMPR1B;BMPR2;CTNNBIP1;GLI3;GNAS;IL6R;MEF2C;NELL1;RUNX2;ZHX3
c5.go.bp	GOBP_REGULATION_OF_POTASSIUM_ION_TRANSMEMBRANE_TRANSPORTER_ACTIVITY	group	12	2275	56	18991	1.78879	0.0311451	0.207845	AKAP6;ATP1B1;CAB39;CACNA1D;DLG1;KCNAB1;KCNC2;NEDD4L;NETO1;PTEN;SUMO1;YWHAE
c5.go.bp	GOBP_REGULATION_OF_OXIDATIVE_STRESS_INDUCED_CELL_DEATH	group	12	2275	56	18991	1.78879	0.0311451	0.207845	BAG5;FBXW7;HIF1A;LRRK2;NME5;NOL3;PARK7;PINK1;PPIA;SOD1;TXN;UBQLN1
c5.go.bp	GOBP_NEGATIVE_REGULATION_OF_MAPK_CASCADE	group	28	2275	163	18991	1.43396	0.0311944	0.207985	CAMK2N1;DAB2IP;DLG1;DNAJA1;DUSP3;ERRFI1;ITGB1BP1;LMO3;LYN;NF2;PAQR3;PEBP1;PHB;PIN1;PINK1;PPIA;PPP2R1A;PTEN;PTPN1;PTPRR;RANBP9;RAPGEF1;RGS4;RPS6KA6;SPRED1;SPRED2;UCHL1;ZNF675
c5.go.cc	GOCC_RUFFLE	group	29	2275	170	18991	1.42402	0.031207	0.207985	ACTN1;ALS2;ARF4;ARHGEF7;ATP6V1B2;C2CD5;CDKL5;CFL1;CLASP2;CLIP1;CYTH3;EPB41L5;FRMD4B;ITGB1BP1;KLHL2;MTMR6;MYO5A;NCKAP1;NF2;PACSIN1;PAK1;PDE4A;PIP5K1A;PLEKHA1;PSD;PSD3;RAB22A;RAC1;RASA1
c5.go.bp	GOBP_POSITIVE_REGULATION_OF_PHOSPHATASE_ACTIVITY	group	8	2275	32	18991	2.08692	0.0315271	0.209524	CALM1;CALM3;HSP90AB1;JAK2;MEF2C;PPP1R12A;SLC39A10;SMAD3
c5.go.bp	GOBP_POSITIVE_REGULATION_OF_MONOOXYGENASE_ACTIVITY	group	8	2275	32	18991	2.08692	0.0315271	0.209524	CALM1;CALM3;HIF1A;KRAS;NOD1;NUS1;PARK7;PTK2B
c5.go.bp	GOBP_RNA_CAPPING	group	8	2275	32	18991	2.08692	0.0315271	0.209524	CDK7;ERCC3;GTF2H3;GTF2H5;MNAT1;POLR2A;POLR2E;POLR2K
c5.go.mf	GOMF_PHOSPHATIDYLINOSITOL_3_KINASE_BINDING	group	8	2275	32	18991	2.08692	0.0315271	0.209524	ATP1A1;CALM1;CALM3;DAB1;DAB2IP;FBXL2;JAK2;PTPN13
c5.go.cc	GOCC_ENDOSOME_MEMBRANE	group	72	2275	485	18991	1.23925	0.0315408	0.209524	ABCA5;ANXA6;AP2A1;AP2B1;AP2S1;AQP4;ARHGAP32;ATP6AP1;ATP6AP2;ATP6V0B;CHMP3;CHMP4B;CHMP5;CLTA;CLTC;CLVS2;EGFR;EHD3;EPHA4;EPHB1;GGA3;GRIA1;INPP4A;INPP5F;ITM2B;KCNH1;KIAA0319;LAMTOR3;LAMTOR5;LAPTM4B;LDLRAD4;MREG;NCDN;NDFIP1;NDFIP2;NEU3;OSBPL6;PLD3;PLEKHB2;PSD;RAB11A;RAB11FIP4;RAB14;RAB22A;RAB27B;RAB4A;RAC1;RAP2A;SCAMP5;SH3GL3;SLC1A1;SLC39A14;SLC9A6;SLC9A7;SNX10;SNX3;SNX8;STEAP2;STX12;TMEM108;TMEM163;TMEM165;TOM1L1;TPCN2;TSG101;UBB;VPS13A;VPS29;VPS35;VTI1B;ZFYVE28;ZFYVE9
c5.go.bp	GOBP_POSITIVE_REGULATION_OF_TELOMERE_MAINTENANCE	group	11	2275	50	18991	1.83649	0.0319528	0.211846	CCT2;CCT3;CCT4;CCT6A;CCT7;DHX36;GNL3;HNRNPD;MAPK1;PKIB;TCP1
c5.go.bp	GOBP_POSITIVE_REGULATION_OF_REGULATED_SECRETORY_PATHWAY	group	11	2275	50	18991	1.83649	0.0319528	0.211846	ARF1;CACNB2;CNR1;DNM1L;KCNB1;RAB3A;SCAMP5;SLC4A8;STX1A;STXBP1;SYT4
c5.go.cc	GOCC_SNARE_COMPLEX	group	11	2275	50	18991	1.83649	0.0319528	0.211846	CPLX1;CPLX2;NAPB;STX12;STX1A;STX1B;STX6;STXBP5;SYN2;VAMP1;VTI1B
c5.go.bp	GOBP_RESPONSE_TO_ORGANIC_CYCLIC_COMPOUND	group	124	2275	883	18991	1.17227	0.0319809	0.211895	AACS;ABAT;ABHD2;ACSL3;ACTB;ACTR2;ADCY1;ADCY2;ADCY3;AKAP6;ALK;ANXA7;APP;ARNT2;ARNTL;ASNS;ATP1A1;ATP2B1;BTRC;CALM1;CALM3;CALY;CATSPER2;CDKN2D;CHRM3;CLU;CNR1;DHX36;DMTN;DNAJA1;DNM1L;EEF2;EGFR;EIF4E;ERCC8;ERRFI1;ESRRG;FECH;FOXP2;GABRB1;GABRB2;GABRB3;GABRG2;GCLM;GGT7;GLDC;GNA14;GNAS;GNB1;GNB5;GNG2;GOT1;GOT2;GRAMD1B;GSK3B;HCN1;HMGB1;HNRNPD;HOMER1;HPCA;HSF1;HSP90AB1;HSP90B1;HTR2A;IFIT1;ITPR2;JAK2;KCNC2;KRAS;LDHA;LMO3;LRRK2;LYN;MAPK1;MEF2C;NEFL;NQO1;NR3C1;NR3C2;OPA1;OPRM1;PAK1;PAK3;PAM;PARK7;PDE12;PDE4B;PELI1;PHB;PIAS2;PLIN2;PRKACA;PRKACB;PRKAR2B;PTEN;PTK2B;PTN;PTPRN;RALB;RAPGEF1;RAPGEF2;RBFOX2;RGS4;RNF6;RNLS;ROCK2;RYR3;SGK1;SLIT2;SMYD3;SNCA;SOD1;SPIDR;SRD5A1;STXBP1;TGFBR1;TIPARP;TOMM20;TRERF1;UBA5;VGF;VPS35;YWHAH;ZFP36
c5.go.bp	GOBP_ESTABLISHMENT_OF_TISSUE_POLARITY	group	22	2275	122	18991	1.50532	0.032188	0.212678	AP2A1;AP2B1;AP2S1;CLTC;DAAM1;FZD6;INTU;MLLT3;PRICKLE1;PRICKLE2;PSMA1;PSMA7;PSMB5;PSMD12;PSMD14;PSMD7;PSMD8;PSME3;RAC1;ROR1;SMURF2;ZNRF3
c5.go.bp	GOBP_WNT_SIGNALING_PATHWAY_CALCIUM_MODULATING_PATHWAY	group	9	2275	38	18991	1.97709	0.0323624	0.212678	CALM1;CAMK2A;FZD6;GNB1;GNG2;NLK;PPP3CB;TCF7L2;TNRC6A
c5.go.bp	GOBP_CYCLIC_NUCLEOTIDE_METABOLIC_PROCESS	group	9	2275	38	18991	1.97709	0.0323624	0.212678	ADCY1;ADCY2;ADCY3;GUCY1A2;PDE10A;PDE1A;PDE4A;PDE4B;PDE7B
c5.go.bp	GOBP_CORTICAL_ACTIN_CYTOSKELETON_ORGANIZATION	group	9	2275	38	18991	1.97709	0.0323624	0.212678	AKAP11;DLG1;EPB41;EPB41L1;EPB41L3;FHOD3;FMNL2;NCKAP1;ROCK2
c5.go.bp	GOBP_POSITIVE_REGULATION_OF_AXON_EXTENSION	group	9	2275	38	18991	1.97709	0.0323624	0.212678	BMPR2;CDKL5;FN1;GDI1;MAP3K13;NRP1;PAK1;RAB11A;VEGFA
c5.go.bp	GOBP_GUANOSINE_CONTAINING_COMPOUND_METABOLIC_PROCESS	group	9	2275	38	18991	1.97709	0.0323624	0.212678	DLG1;HPRT1;LRRK2;MAGI3;MPP1;NME5;NME7;OPA1;RAN
c5.go.bp	GOBP_POSITIVE_REGULATION_OF_PROTEIN_DEPHOSPHORYLATION	group	10	2275	44	18991	1.8972	0.0324173	0.212678	CALM1;CALM3;CAMTA1;HSP90AB1;JAK2;PIN1;PINK1;PPIA;PPP1R12A;SLC39A10
c5.go.bp	GOBP_P38MAPK_CASCADE	group	10	2275	44	18991	1.8972	0.0324173	0.212678	DAB2IP;DLG1;MAP3K5;MFHAS1;PHLPP1;PJA2;RELL1;ULK4;VEGFA;ZFP36
c5.go.bp	GOBP_PHOTORECEPTOR_CELL_DEVELOPMENT	group	10	2275	44	18991	1.8972	0.0324173	0.212678	AHI1;CEP290;HCN1;NPHP4;OLFM3;PRKCI;RORB;THRB;THY1;VEGFA
c5.go.bp	GOBP_NEURON_MATURATION	group	10	2275	44	18991	1.8972	0.0324173	0.212678	APP;B4GALT6;BCL11A;LRRK2;MAP3K13;MTCH1;NRCAM;OPA1;SPTBN4;SRRM4
c5.go.bp	GOBP_CELLULAR_CARBOHYDRATE_CATABOLIC_PROCESS	group	10	2275	44	18991	1.8972	0.0324173	0.212678	CALM1;GPD2;HMGB1;MGAM;PGAM1;PGM2L1;PYGL;RB1CC1;TP53;TPI1
c5.go.cc	GOCC_CILIARY_TIP	group	10	2275	44	18991	1.8972	0.0324173	0.212678	ARMC9;CDKL5;DYNLL1;DYNLL2;DYNLRB1;GLI3;KIF3A;KIF3B;KIF3C;KIFAP3
c5.go.bp	GOBP_NUCLEOTIDE_SUGAR_BIOSYNTHETIC_PROCESS	group	6	2275	21	18991	2.38505	0.0324962	0.212678	GFPT1;GMDS;GNPDA2;PMM2;UGP2;UXS1
c5.go.bp	GOBP_REGULATION_OF_T_CELL_DIFFERENTIATION_IN_THYMUS	group	6	2275	21	18991	2.38505	0.0324962	0.212678	CAMK4;SOD1;SOS1;TESPA1;TOX;ZC3H8
c5.go.bp	GOBP_POSTSYNAPTIC_SPECIALIZATION_ASSEMBLY	group	6	2275	21	18991	2.38505	0.0324962	0.212678	GAP43;GRID2;IL1RAP;LRRTM2;PTEN;SHANK2
c5.go.bp	GOBP_VESICLE_FUSION_TO_PLASMA_MEMBRANE	group	6	2275	21	18991	2.38505	0.0324962	0.212678	CPLX1;CPLX2;RAB3A;STX1A;STX1B;STXBP1
c5.go.bp	GOBP_REGULATION_OF_CYTOPLASMIC_TRANSLATION	group	6	2275	21	18991	2.38505	0.0324962	0.212678	CPEB3;CPEB4;DHX36;EEF2;PKM;YTHDF2
c5.go.mf	GOMF_PHOSPHATIDYLINOSITOL_BISPHOSPHATE_PHOSPHATASE_ACTIVITY	group	6	2275	21	18991	2.38505	0.0324962	0.212678	INPP4A;INPP4B;MTMR1;MTMR6;PTEN;SYNJ1
c5.go.mf	GOMF_PHOSPHATIDIC_ACID_BINDING	group	6	2275	21	18991	2.38505	0.0324962	0.212678	GRAMD1B;MARK1;NRGN;OPA1;PITPNC1;RAPGEF2
c5.go.bp	GOBP_CELLULAR_RESPONSE_TO_CARBOHYDRATE_STIMULUS	group	23	2275	129	18991	1.48835	0.0326289	0.213409	AACS;CAMK2N1;DYNLL1;EFNA5;ENY2;EPHA5;GCLM;HIF1A;KCNB1;MAP2K4;MPC2;OPA1;PIK3CA;PPP3CB;PRKAA2;PRKACA;PRKCB;PTPRN;PTPRN2;RAC1;SLC39A14;VSNL1;ZBTB20
c5.go.bp	GOBP_GLYCOPROTEIN_METABOLIC_PROCESS	group	59	2275	389	18991	1.2661	0.0332726	0.217479	ACOT8;ALG11;B3GALNT1;B4GALT6;B4GAT1;BMPR1B;BMPR2;CHST11;CHSY1;CHSY3;CSGALNACT1;CST3;DPY19L2;DPY19L3;DSE;EXT1;FUT10;FUT9;GALNT11;GALNT18;GALNT2;GALNTL6;GFPT1;GNPTAB;HIF1A;HS3ST3B1;HS3ST4;HS3ST5;IDS;ITM2B;MAN1A2;MAN2A1;MGAT3;MGAT4A;MGAT4C;MGAT5B;MT3;NDST3;NECAB1;NUS1;PARK7;PMM2;SERP1;SERP2;SLC39A8;SPOCK3;ST3GAL1;ST3GAL5;ST3GAL6;ST6GAL2;ST6GALNAC5;ST8SIA3;ST8SIA5;TCF7L2;TET3;TMEM165;TMTC2;TUSC3;XXYLT1
c5.go.bp	GOBP_POSITIVE_REGULATION_OF_BINDING	group	28	2275	164	18991	1.42522	0.0334654	0.218173	ADD2;APP;CALM1;CALM3;EPB41;EPB41L5;EPHA4;GMNN;GSK3B;HMGB1;HSF1;HSP90AB1;JAK2;LAMTOR5;LRRK2;NMD3;NRP1;PARK7;PIN1;PLCL1;PLCL2;PLK2;RALB;RAN;RAPGEF2;STMN1;TCF7L2;TXN
c5.go.bp	GOBP_SUCKLING_BEHAVIOR	group	4	2275	11	18991	3.03552	0.0338718	0.218173	APP;DACH1;GLS;UBE2Q1
c5.go.bp	GOBP_CELLULAR_RESPONSE_TO_NITROGEN_STARVATION	group	4	2275	11	18991	3.03552	0.0338718	0.218173	ATG5;GABARAPL1;GABARAPL2;MAP1LC3B
c5.go.bp	GOBP_NEGATIVE_REGULATION_OF_MUSCLE_ADAPTATION	group	4	2275	11	18991	3.03552	0.0338718	0.218173	ERRFI1;MLIP;NOL3;SMAD3
c5.go.bp	GOBP_SYNAPTIC_VESICLE_DOCKING	group	4	2275	11	18991	3.03552	0.0338718	0.218173	STX1A;STX1B;UNC13A;UNC13C
c5.go.bp	GOBP_REGULATION_OF_TOLL_LIKE_RECEPTOR_2_SIGNALING_PATHWAY	group	4	2275	11	18991	3.03552	0.0338718	0.218173	HMGB1;LYN;MFHAS1;PJA2
c5.go.bp	GOBP_RETINAL_CONE_CELL_DIFFERENTIATION	group	4	2275	11	18991	3.03552	0.0338718	0.218173	HCN1;RORB;THRB;THY1
c5.go.bp	GOBP_REGULATION_OF_DOPAMINE_RECEPTOR_SIGNALING_PATHWAY	group	4	2275	11	18991	3.03552	0.0338718	0.218173	ALK;LRRK2;RGS4;VPS35
c5.go.bp	GOBP_SMOOTHENED_SIGNALING_PATHWAY_INVOLVED_IN_DORSAL_VENTRAL_NEURAL_TUBE_PATTERNING	group	4	2275	11	18991	3.03552	0.0338718	0.218173	GLI3;PRKACA;PRKACB;TBC1D32
c5.go.bp	GOBP_REGULATION_OF_POSTSYNAPTIC_SPECIALIZATION_ASSEMBLY	group	4	2275	11	18991	3.03552	0.0338718	0.218173	GAP43;GRID2;IL1RAP;LRRTM2
c5.go.bp	GOBP_REGULATION_OF_POSTSYNAPTIC_CYTOSOLIC_CALCIUM_ION_CONCENTRATION	group	4	2275	11	18991	3.03552	0.0338718	0.218173	ATP2B2;GRIA1;GRM1;ITPR1
c5.go.bp	GOBP_ENDOSOME_TO_PLASMA_MEMBRANE_PROTEIN_TRANSPORT	group	4	2275	11	18991	3.03552	0.0338718	0.218173	ARHGAP44;GRIP1;RAB11A;VPS35
c5.go.bp	GOBP_REGULATION_OF_ADENYLATE_CYCLASE_ACTIVATING_G_PROTEIN_COUPLED_RECEPTOR_SIGNALING_PATHWAY	group	4	2275	11	18991	3.03552	0.0338718	0.218173	ARRDC3;OPRM1;PDE4B;PRKCA
c5.go.bp	GOBP_REGULATION_OF_GTP_BINDING	group	4	2275	11	18991	3.03552	0.0338718	0.218173	ARHGEF7;CCPG1;EPHA4;STMN1
c5.go.bp	GOBP_REGULATION_OF_MODIFICATION_OF_SYNAPTIC_STRUCTURE	group	4	2275	11	18991	3.03552	0.0338718	0.218173	CAMKV;CTTNBP2;EPHA4;ITSN1
c5.go.bp	GOBP_POSITIVE_REGULATION_OF_ATP_BIOSYNTHETIC_PROCESS	group	4	2275	11	18991	3.03552	0.0338718	0.218173	PID1;PINK1;SLC25A12;TMSB4X
c5.go.cc	GOCC_SAM_COMPLEX	group	4	2275	11	18991	3.03552	0.0338718	0.218173	APOO;CHCHD3;CHCHD6;IMMT
c5.go.cc	GOCC_PARANODE_REGION_OF_AXON	group	4	2275	11	18991	3.03552	0.0338718	0.218173	CNTNAP1;EPB41L3;SCN2A;SPTBN4
c5.go.cc	GOCC_COMPACT_MYELIN	group	4	2275	11	18991	3.03552	0.0338718	0.218173	AKR1B1;MBP;PRKCI;PTEN
c5.go.cc	GOCC_DENDRITIC_SPINE_HEAD	group	4	2275	11	18991	3.03552	0.0338718	0.218173	DNM1;DNM3;HPCA;NRGN
c5.go.cc	GOCC_INTEGRAL_COMPONENT_OF_PRESYNAPTIC_ACTIVE_ZONE_MEMBRANE	group	4	2275	11	18991	3.03552	0.0338718	0.218173	ATP2B1;CDH10;CDH2;NPTN
c5.go.cc	GOCC_POSTSYNAPTIC_DENSITY_INTRACELLULAR_COMPONENT	group	4	2275	11	18991	3.03552	0.0338718	0.218173	CDKL5;PSD;SH3GL3;TNIK
c5.go.mf	GOMF_MAP_KINASE_SCAFFOLD_ACTIVITY	group	4	2275	11	18991	3.03552	0.0338718	0.218173	AKAP13;MAP2K1;MAPK8IP2;SH3RF1
c5.go.bp	GOBP_POSITIVE_REGULATION_OF_NEURON_DEATH	group	17	2275	89	18991	1.5945	0.0339627	0.21862	CDK5R1;CLU;EFNB2;EPHA7;FBXW7;GRIN2B;GSK3B;MAP2K4;MAP3K5;NQO1;NQO2;PAK3;PIN1;PPP1R13B;PRNP;SNCA;TP53
c5.go.bp	GOBP_PEPTIDYL_TYROSINE_MODIFICATION	group	55	2275	360	18991	1.27534	0.0343442	0.220443	ABI1;ABI2;ABL2;ALK;APP;ARL2BP;CAMKK2;CCK;CNOT7;CRLF1;DLG3;DLG4;DMTN;EFNA5;EGFR;EPHA3;EPHA4;EPHA5;EPHA6;EPHA7;EPHB1;EPHB6;ERRFI1;FBXW7;HSF1;HTR2A;IL6R;INPP5F;JAK2;LMTK2;LYN;MAP2K1;MAP2K4;MAP2K5;MERTK;NCK2;NEK1;NF2;NRG1;NRP1;NTRK3;PPP2R1A;PRKCZ;PRNP;PTK2;PTK2B;PTPN1;ROR1;SH3BP5;THY1;TP53;TPST1;TSG101;VEGFA;ZFYVE28
c5.go.cc	GOCC_CORTICAL_ACTIN_CYTOSKELETON	group	15	2275	76	18991	1.64757	0.0344045	0.220443	ACTR2;AKAP13;CDH2;DSTN;FLOT2;LANCL2;MOBP;NF2;PRKCB;SHROOM2;SHROOM3;SPTAN1;SPTBN2;SPTBN4;WASL
c5.go.bp	GOBP_RESPONSE_TO_STEROL_DEPLETION	group	5	2275	16	18991	2.60865	0.0345274	0.220443	EIF2A;FBXW7;LPCAT3;LYN;TMED2
c5.go.bp	GOBP_MYELIN_MAINTENANCE	group	5	2275	16	18991	2.60865	0.0345274	0.220443	ABCD2;CLU;EPB41L3;PTEN;SOD1
c5.go.bp	GOBP_HEPATOCYTE_GROWTH_FACTOR_RECEPTOR_SIGNALING_PATHWAY	group	5	2275	16	18991	2.60865	0.0345274	0.220443	NRP1;PAK1;PTPN1;RAC1;STMN1
c5.go.bp	GOBP_MITOCHONDRION_DISTRIBUTION	group	5	2275	16	18991	2.60865	0.0345274	0.220443	ATCAY;DNM1L;LRRK2;MEF2A;OPA1
c5.go.bp	GOBP_REGULATION_OF_COLLATERAL_SPROUTING	group	5	2275	16	18991	2.60865	0.0345274	0.220443	DCC;EPHA7;FGF13;FSTL4;LPAR3
c5.go.bp	GOBP_REGULATION_OF_INCLUSION_BODY_ASSEMBLY	group	5	2275	16	18991	2.60865	0.0345274	0.220443	BAG5;CLU;DNAJA4;DNAJB6;HSF1
c5.go.bp	GOBP_RESPONSE_TO_SALT	group	5	2275	16	18991	2.60865	0.0345274	0.220443	HNRNPD;HPCA;HSF1;NEFL;RNLS
c5.go.bp	GOBP_NEGATIVE_REGULATION_OF_ENDOPLASMIC_RETICULUM_STRESS_INDUCED_INTRINSIC_APOPTOTIC_SIGNALING_PATHWAY	group	5	2275	16	18991	2.60865	0.0345274	0.220443	LRRK2;OPA1;PARK7;PTPN1;TXNDC12
c5.go.cc	GOCC_FILOPODIUM_TIP	group	5	2275	16	18991	2.60865	0.0345274	0.220443	ABI1;ABI2;AP2A1;MYO5A;OSBPL3
c5.go.cc	GOCC_SYNAPTIC_CLEFT	group	5	2275	16	18991	2.60865	0.0345274	0.220443	CDH8;COLQ;DNM3;GRIN1;SLC1A1
c5.go.mf	GOMF_ION_TRANSMEMBRANE_TRANSPORTER_ACTIVITY_PHOSPHORYLATIVE_MECHANISM	group	5	2275	16	18991	2.60865	0.0345274	0.220443	ATP2A2;ATP2B1;ATP2B2;ATP2C1;ATP6V1E1
c5.go.bp	GOBP_REGULATION_OF_ALTERNATIVE_MRNA_SPLICING_VIA_SPLICEOSOME	group	12	2275	57	18991	1.75741	0.0353001	0.224953	CELF4;CELF5;KHDRBS2;KHDRBS3;NOVA1;NOVA2;RBFOX2;RBFOX3;RNPS1;SAP18;SRRM4;WTAP
c5.go.bp	GOBP_POSITIVE_REGULATION_OF_DEPHOSPHORYLATION	group	12	2275	57	18991	1.75741	0.0353001	0.224953	CALM1;CALM3;CAMTA1;HSP90AB1;JAK2;MEF2C;PIN1;PINK1;PPIA;PPP1R12A;SLC39A10;SMAD3
c5.go.mf	GOMF_PHOSPHATIDYLSERINE_BINDING	group	12	2275	57	18991	1.75741	0.0353001	0.224953	ANXA6;ASAP1;GAP43;GRAMD1B;HMGB1;HSPA8;MARK1;OSBPL8;SYT12;SYT13;SYT4;SYTL2
c5.go.bp	GOBP_TRANSCRIPTION_ELONGATION_FROM_RNA_POLYMERASE_I_PROMOTER	group	7	2275	27	18991	2.16422	0.0358577	0.227651	CDK7;ERCC3;GTF2H3;GTF2H5;MNAT1;POLR2E;POLR2K
c5.go.bp	GOBP_PROTEIN_KINASE_C_ACTIVATING_G_PROTEIN_COUPLED_RECEPTOR_SIGNALING_PATHWAY	group	7	2275	27	18991	2.16422	0.0358577	0.227651	CCK;DGKB;DGKE;DGKG;DGKH;DGKI;GAP43
c5.go.bp	GOBP_POSITIVE_REGULATION_OF_MUSCLE_HYPERTROPHY	group	7	2275	27	18991	2.16422	0.0358577	0.227651	AKAP6;CAMK2D;MEF2A;MTPN;PIN1;PRKCA;ROCK2
c5.go.bp	GOBP_REGULATION_OF_MRNA_3_END_PROCESSING	group	7	2275	27	18991	2.16422	0.0358577	0.227651	AHCYL1;CPEB3;DHX36;HSF1;LEO1;NUDT21;ZC3H3
c5.go.bp	GOBP_REGULATION_OF_MITOCHONDRIAL_GENE_EXPRESSION	group	7	2275	27	18991	2.16422	0.0358577	0.227651	C1QBP;CDK5RAP1;CHCHD10;COA3;LRPPRC;MALSU1;UQCC1
c5.go.bp	GOBP_POSITIVE_REGULATION_OF_RELEASE_OF_CYTOCHROME_C_FROM_MITOCHONDRIA	group	7	2275	27	18991	2.16422	0.0358577	0.227651	BNIP3;DNM1L;FAM162A;MLLT11;MOAP1;PINK1;TP53
c5.go.bp	GOBP_REGULATION_OF_MRNA_METABOLIC_PROCESS	group	50	2275	324	18991	1.28822	0.0359379	0.228018	AHCYL1;BAG4;C1QBP;CELF4;CELF5;CNOT7;CPEB3;DHX36;ELAVL4;FASTKD1;HNRNPA0;HNRNPD;HSF1;HSPA8;KHDRBS2;KHDRBS3;LARP4B;LEO1;MYEF2;NBAS;NOVA1;NOVA2;NUDT21;PDE12;PRKCA;PRPF19;PSMA1;PSMA7;PSMB5;PSMD12;PSMD14;PSMD7;PSMD8;PSME3;QKI;RBFOX2;RBFOX3;RNPS1;ROCK2;SAP18;SRPK1;SRRM4;TNRC6A;UBB;WTAP;YTHDF2;YWHAB;YWHAZ;ZC3H3;ZFP36
c5.go.bp	GOBP_MIDBRAIN_DEVELOPMENT	group	16	2275	83	18991	1.60919	0.03603	0.228459	ACTB;BASP1;CALM1;CALM3;CKB;COX6B1;DYNLL1;FZD6;INA;MBP;PLP1;SOS1;SYNGR3;UQCRQ;YWHAE;YWHAH
c5.go.bp	GOBP_POSITIVE_REGULATION_OF_CATABOLIC_PROCESS	group	65	2275	436	18991	1.2445	0.036483	0.230476	ABCD2;APP;BBS7;BNIP3;CAMKK2;CLU;CNOT7;CPEB3;CSNK2A1;DAB2IP;DAPK1;DET1;DHX36;FBXW7;GGA3;GSK3B;HECW1;HECW2;HIF1A;HMGB1;HNRNPD;HSF1;HSP90AA1;HTR2A;LRRK2;MAPK9;NDFIP1;NEDD4L;NNT;NOD1;NSF;PARK7;PFKFB4;PINK1;PIP4K2A;PIP4K2C;PLK2;PRICKLE1;PRKAA2;PTEN;PTK2;PTK2B;PTPN1;RAB3GAP1;RALB;RNF180;ROCK2;SCOC;SESN3;SLC4A4;SMURF2;SNCA;SUMO1;SUMO2;TIPARP;TNRC6A;UBE2V2;UBQLN1;UBQLN2;VDAC1;VPS35;YTHDF2;ZBTB20;ZFP36;ZYG11B
c5.go.bp	GOBP_ER_NUCLEUS_SIGNALING_PATHWAY	group	11	2275	51	18991	1.80048	0.0364839	0.230476	ASNS;ATP2A2;EIF2A;FBXW7;GSK3B;HSP90B1;LPCAT3;NCK2;PTPN1;TMED2;TP53
c5.go.bp	GOBP_FOREBRAIN_CELL_MIGRATION	group	11	2275	51	18991	1.80048	0.0364839	0.230476	CDK5R1;DAB1;DAB2IP;FBXO45;FGF13;GLI3;LRRK2;ROBO1;RTN4;SLIT2;TNR
c5.go.bp	GOBP_NEGATIVE_REGULATION_OF_ERBB_SIGNALING_PATHWAY	group	11	2275	51	18991	1.80048	0.0364839	0.230476	ARHGEF7;DAB2IP;DUSP3;EGFR;ERRFI1;GRB2;LGMN;SH3GL2;SH3KBP1;TSG101;ZFYVE28
c5.go.mf	GOMF_POTASSIUM_CHANNEL_REGULATOR_ACTIVITY	group	11	2275	51	18991	1.80048	0.0364839	0.230476	ARPP19;DLG1;KCNAB1;KCNAB2;KCNIP1;NEDD4L;PRKCZ;RASA1;SGK1;SUMO1;YWHAE
c5.go.mf	GOMF_RIBOSOME_BINDING	group	11	2275	51	18991	1.80048	0.0364839	0.230476	C1QBP;CPEB3;CPEB4;EEF2;EIF2A;ERI1;LETMD1;OLA1;RPSA;SPCS1;SRP72
c5.go.bp	GOBP_PLASMA_MEMBRANE_ORGANIZATION	group	20	2275	110	18991	1.51776	0.0367897	0.232119	ABCD2;ANO3;ANXA6;ARV1;ASAP1;ATP2A2;BAIAP2L1;BIN3;CLU;EPB41L3;PACSIN1;PTEN;RAB3A;SERP1;SH3GL2;SOD1;TMEFF2;WASL;XKR4;XKR6
c5.go.mf	GOMF_HISTONE_DEACETYLASE_BINDING	group	20	2275	110	18991	1.51776	0.0367897	0.232119	BEX4;CAMTA2;DHX36;GLI3;GMNN;HDAC9;HIF1A;HNRNPD;HSP90AA1;HSP90AB1;MAPK8;MEF2A;MEF2C;NUDT21;PHB;RAC1;SATB2;TP53;YWHAB;YWHAE
c5.go.bp	GOBP_NADP_METABOLIC_PROCESS	group	8	2275	33	18991	2.02368	0.03739	0.235323	KCNAB2;ME1;ME2;NNT;NQO1;PGAM1;RPE;TP53
c5.go.bp	GOBP_MAINTENANCE_OF_BLOOD_BRAIN_BARRIER	group	8	2275	33	18991	2.02368	0.03739	0.235323	ACTB;ACTG1;CLDN12;MBP;SH3GL2;SLC1A1;TJP1;VEGFA
c5.go.bp	GOBP_POSITIVE_REGULATION_OF_MRNA_PROCESSING	group	8	2275	33	18991	2.02368	0.03739	0.235323	CELF4;CPEB3;DHX36;HSF1;HSPA8;LEO1;NUDT21;PRPF19
c5.go.bp	GOBP_CARDIAC_MUSCLE_CELL_MEMBRANE_REPOLARIZATION	group	8	2275	33	18991	2.02368	0.03739	0.235323	ATP1A1;ATP1B1;CACNA1D;CACNA2D1;KCND3;KCNJ3;SCN1B;YWHAE
c5.go.bp	GOBP_CELL_MIGRATION	group	188	2275	1390	18991	1.12904	0.0374409	0.235498	ABHD2;ABI2;ACTG1;ACVR1B;ADARB1;ADD2;AKAP12;AKT3;ANXA6;APP;ARF4;ARHGAP24;ARHGAP35;ARHGEF7;ARID5B;ARPC5L;ASTN1;ATP1B1;ATP8A1;BAG4;BEX4;BIN3;BMPER;BMPR2;C1QBP;CAMK1D;CAMK2A;CAMK2B;CCK;CD200;CD47;CDH13;CDH2;CDK5R1;CDKL5;CEND1;CHGA;CLASP2;CTNNA3;CXADR;DAB1;DAB2IP;DACH1;DCC;DCLK1;DDT;DMTN;DNAJA4;DNM1L;DOCK10;DOCK4;DOCK5;DOCK8;DUSP3;EFNB2;EGFR;ELMO1;EPB41L4B;EPB41L5;EPHA3;EPHA4;EPHB1;EVL;EXT1;FBXO45;FBXW7;FGF13;FLRT2;FMNL2;FN1;FRMD5;FUT9;GAB1;GLI3;GPC5;GRB2;HDAC9;HIF1A;HMGB1;HRAS;IL1R1;IL6R;IQSEC1;ITGB1BP1;JAK2;KIAA0319;KIRREL3;LDB2;LDLRAD4;LGALS3;LGALS8;LGMN;LIMCH1;LMO4;LRCH1;LRRK2;LYN;LYST;MAP2K5;MAP4K4;MAPK1;MAPRE2;MARK1;MCC;MCTP1;MEF2C;MERTK;MGAT3;MPP1;NCK2;NCKAP1;NDRG4;NF2;NISCH;NRCAM;NRP1;NTRK3;NUS1;OPHN1;OSBPL8;PAK1;PAK3;PDE4B;PDXDC1;PIK3CA;PIP5K1A;PLK2;PLP1;PLXNA2;PLXNA4;PODXL2;PPIA;PRKCA;PRKCI;PRKCZ;PRKG1;PTEN;PTK2;PTK2B;PTN;PTP4A1;PTPRG;PTPRK;PTPRO;PTPRR;PTPRT;RAB11A;RAC1;RAP2A;RAPGEF2;RBFOX2;ROBO1;ROCK2;RRAS2;RTN4;SATB2;SCAI;SCG2;SEMA6D;SGK1;SH3KBP1;SH3RF1;SHROOM2;SLC7A6;SLIT2;SMAD3;SMURF2;SOS1;SPOCK1;SPRED1;SRGAP3;TCAF1;TCAF2;TGFBR1;THY1;TJP1;TMEFF2;TMSB10;TMSB4X;TNR;TUBB2A;ULK4;UNC5C;VAV3;VEGFA;WASL;WDPCP;ZEB2
c5.go.cc	GOCC_TRANS_GOLGI_NETWORK	group	37	2275	230	18991	1.34289	0.0377414	0.237015	AP1S1;APP;ARF1;ARFGEF2;ARL1;ATP11A;ATP2C1;ATP8A1;BICD1;CALN1;CLASP2;CLTA;CLTC;CLVS2;CNST;COG6;FUT9;GCC2;GGA3;GSAP;LRRK2;NMNAT2;PAM;PCSK1N;PREPL;RAB11A;RAB14;RAB6A;RAC1;RGS20;SCAMP5;SCOC;SLC9A7;ST3GAL1;STX6;TMEM165;TRAPPC6B
c5.go.bp	GOBP_TOXIN_TRANSPORT	group	9	2275	39	18991	1.92639	0.0377519	0.237015	BNIP3;CCT2;CCT3;CCT4;CCT7;DNAJA1;MTMR12;SCFD1;TCP1
c5.go.bp	GOBP_NEGATIVE_REGULATION_OF_OXIDATIVE_STRESS_INDUCED_CELL_DEATH	group	9	2275	39	18991	1.92639	0.0377519	0.237015	BAG5;HIF1A;LRRK2;NME5;NOL3;PARK7;PINK1;PPIA;TXN
c5.go.bp	GOBP_MAINTENANCE_OF_PROTEIN_LOCATION_IN_CELL	group	13	2275	64	18991	1.69562	0.0380754	0.238752	ARL2BP;CHCHD10;HK1;PARK7;PINK1;RIT2;SKP1;SUPT7L;SYNE1;TMSB10;TMSB4X;TXN;VPS13A
c5.go.mf	GOMF_METAL_CLUSTER_BINDING	group	13	2275	64	18991	1.69562	0.0380754	0.238752	ABAT;ACO1;CDK5RAP1;CISD1;CISD2;DPYD;ETFDH;FECH;GLRX5;ISCA1;ISCU;NDUFS1;UQCRFS1
c5.go.bp	GOBP_ENDOPLASMIC_RETICULUM_ORGANIZATION	group	15	2275	77	18991	1.62617	0.038168	0.239037	ATL1;ATL2;EMC3;EMC4;EMC7;LPCAT3;LRRK2;RAB18;RAB3GAP1;REEP1;REEP5;RTN3;RTN4;SEC31A;TMED2
c5.go.bp	GOBP_REGULATION_OF_RESPONSE_TO_ENDOPLASMIC_RETICULUM_STRESS	group	15	2275	77	18991	1.62617	0.038168	0.239037	CLU;DAB2IP;ERP29;LPCAT3;LRRK2;NCK2;OPA1;PARK7;PTPN1;SERINC3;TMED2;TXNDC12;UBQLN1;UBQLN2;USP25
c5.go.bp	GOBP_REGULATION_OF_MRNA_PROCESSING	group	24	2275	138	18991	1.45177	0.0383612	0.239952	AHCYL1;C1QBP;CELF4;CELF5;CPEB3;DHX36;HSF1;HSPA8;KHDRBS2;KHDRBS3;LEO1;NOVA1;NOVA2;NUDT21;PRPF19;QKI;RBFOX2;RBFOX3;RNPS1;SAP18;SRPK1;SRRM4;WTAP;ZC3H3
c5.go.cc	GOCC_CILIARY_BASAL_BODY	group	24	2275	138	18991	1.45177	0.0383612	0.239952	AHI1;ARHGAP35;ARMC9;B9D1;BBS7;CAMSAP2;CCSAP;CDKL5;DAAM1;DZIP1;ERC1;INTU;JADE1;KIAA0586;KIFAP3;MKKS;NPHP4;ODF2L;PIN1;PTK2;SPATA7;SSX2IP;TBC1D30;TTLL11
c5.go.bp	GOBP_POSITIVE_REGULATION_OF_ENDOCYTOSIS	group	18	2275	97	18991	1.54906	0.0384556	0.240395	AHI1;AP2A1;AP2B1;ARF1;ATAD1;BICD1;CALY;CLU;DNM1L;ITSN1;LRRK2;NEDD4L;PPT1;SGIP1;SNCA;TSG101;VEGFA;WASL
c5.go.bp	GOBP_ANATOMICAL_STRUCTURE_HOMEOSTASIS	group	64	2275	430	18991	1.24245	0.0388074	0.242445	ACTB;ACTG1;AKR1B1;AKT3;ATP2B1;ATP2B2;ATP6AP1;CACNB2;CARTPT;CCT2;CCT3;CCT4;CCT6A;CCT7;CHMP4B;CLDN12;CNR1;CXADR;DHX36;EGFR;EPAS1;GNAS;GNL3;HDAC8;HIF1A;HNRNPD;HOMER1;HSP90AA1;HSP90AB1;IQCB1;KRAS;LDB2;MAP1A;MAPK1;MBP;MKKS;NAT10;NCDN;NCS1;NELL2;NHP2;NPHP4;PFKM;PKIB;POLD3;PRKCA;PTK2B;RAC1;RPA2;SGCZ;SH3GL2;SLC1A1;SLC39A8;SNX10;SOD1;SPATA7;TCP1;TERF2IP;TJP1;UBASH3B;VEGFA;XRCC6;ZNF365;ZNF675
c5.go.bp	GOBP_REGULATION_OF_DNA_BIOSYNTHETIC_PROCESS	group	19	2275	104	18991	1.52506	0.0393262	0.245535	BMPR2;CCT2;CCT3;CCT4;CCT6A;CCT7;DACH1;DNAJC2;HNRNPD;HSP90AA1;HSP90AB1;MAPK1;NAT10;PAK3;PKIB;PTK2B;TCP1;TFDP1;TP53
c5.go.bp	GOBP_REGULATION_OF_LUNG_BLOOD_PRESSURE	group	2	2275	3	18991	5.56513	0.0396006	0.246644	BMPR2;SMAD3
c5.go.bp	GOBP_GLYCOLYTIC_FERMENTATION	group	2	2275	3	18991	5.56513	0.0396006	0.246644	SLC25A12;TP53
c5.go.bp	GOBP_NEGATIVE_REGULATION_OF_CHONDROCYTE_PROLIFERATION	group	2	2275	3	18991	5.56513	0.0396006	0.246644	BMPR1B;BMPR2
c5.go.bp	GOBP_POSITIVE_REGULATION_OF_3_UTR_MEDIATED_MRNA_STABILIZATION	group	2	2275	3	18991	5.56513	0.0396006	0.246644	ELAVL4;LARP4B
c5.go.bp	GOBP_REGULATION_OF_PEPTIDASE_ACTIVITY	group	63	2275	423	18991	1.24327	0.0396268	0.246655	A2M;APLP2;APP;ARL6IP5;ASPH;CCK;CDKN2D;CRIM1;CSNK2A1;CST3;CYCS;CYFIP2;DAPK1;DHCR24;DNAJB6;EGLN3;EPHA4;EPHA7;FAM162A;FN1;GRIN1;GRIN2B;HMGB1;HSF1;JAK2;LAMTOR5;LGMN;LYN;MAP2K5;MAP3K5;MBP;MT3;MTCH1;NLRP1;NOD1;NOL3;PARK7;PCSK1N;PEBP1;PINK1;PRDX3;PRNP;PSMD14;PSME3;RNF34;ROBO1;ROCK2;RPS6KA3;SERPINB9;SERPINI1;SH3RF1;SIMC1;SLC1A1;SMAD3;SNCA;SPOCK1;SPOCK3;ST18;TBC1D10A;UBE2O;UCHL5;VEGFA;YWHAE
c5.go.bp	GOBP_POSITIVE_REGULATION_OF_MACROAUTOPHAGY	group	12	2275	58	18991	1.72711	0.0398334	0.247488	BNIP3;HIF1A;NOD1;PINK1;PIP4K2A;PIP4K2C;PRKAA2;RAB3GAP1;RALB;SCOC;SESN3;VDAC1
c5.go.bp	GOBP_FATTY_ACID_DERIVATIVE_BIOSYNTHETIC_PROCESS	group	12	2275	58	18991	1.72711	0.0398334	0.247488	AACS;ACSL3;ACSL4;ACSS3;BDH1;ELOVL4;ELOVL6;FAR2;GGT7;PAM;PPT1;SLC27A5
c5.go.bp	GOBP_REGULATION_OF_PROTEIN_IMPORT	group	12	2275	58	18991	1.72711	0.0398334	0.247488	CABP1;GLI3;HSP90AB1;HSPA8;IPO5;JAK2;MAPK1;NOLC1;PKIA;PKIG;RAN;SMAD3
c5.go.bp	GOBP_MITOPHAGY	group	6	2275	22	18991	2.27664	0.0402908	0.249416	MAP1LC3B;PINK1;SQSTM1;TOMM7;TP53;VDAC1
c5.go.bp	GOBP_PROTEIN_TARGETING_TO_LYSOSOME	group	6	2275	22	18991	2.27664	0.0402908	0.249416	AP3B1;CLU;GCC2;GGA3;GNPTAB;HSPA8
c5.go.bp	GOBP_COLLATERAL_SPROUTING	group	6	2275	22	18991	2.27664	0.0402908	0.249416	APP;DCC;EPHA7;FGF13;FSTL4;LPAR3
c5.go.bp	GOBP_CHAPERONE_MEDIATED_PROTEIN_COMPLEX_ASSEMBLY	group	6	2275	22	18991	2.27664	0.0402908	0.249416	CCT2;CLU;HOPX;HSP90AA1;HSP90AB1;MKKS
c5.go.bp	GOBP_INCLUSION_BODY_ASSEMBLY	group	6	2275	22	18991	2.27664	0.0402908	0.249416	BAG5;CLU;DNAJA4;DNAJB6;HSF1;TRIM37
c5.go.mf	GOMF_CYSTEINE_TYPE_ENDOPEPTIDASE_INHIBITOR_ACTIVITY_INVOLVED_IN_APOPTOTIC_PROCESS	group	6	2275	22	18991	2.27664	0.0402908	0.249416	MT3;NOL3;PRDX3;RPS6KA3;SERPINB9;SNCA
c5.go.bp	GOBP_CELLULAR_GLUCAN_METABOLIC_PROCESS	group	14	2275	71	18991	1.64602	0.0403578	0.249527	CALM1;GSK3B;HMGB1;LEPR;MGAM;PGM2L1;PPP1R2;PPP1R3C;PRKAG2;PYGL;RB1CC1;SORBS1;STK40;UGP2
c5.go.bp	GOBP_REGULATION_OF_CARDIAC_MUSCLE_CONTRACTION	group	14	2275	71	18991	1.64602	0.0403578	0.249527	ATP1A1;ATP1B1;ATP2A2;CACNA1C;CALM1;CALM3;CAMK2D;CHGA;CTNNA3;DLG1;EHD3;FGF13;PDE4B;PRKACA
c5.go.cc	GOCC_APICAL_PART_OF_CELL	group	60	2275	401	18991	1.24903	0.0404599	0.250006	AHCYL1;AP2A1;APP;ATP1A1;ATP1B1;ATP2B1;ATP6AP2;ATP6V1A;ATP6V1B2;ATP6V1C1;ATP6V1E1;BMPR2;CDH2;DAB1;DLG1;EGFR;EPB41L4B;FN1;FZD6;GNAS;HOMER1;HSP90AB1;IL6R;KCNC2;KCNK1;LGMN;LMO7;LRRC6;MAL2;MGAM;MGST1;MREG;MTCL1;NF2;NOD1;PFKM;PRKCI;PRKCZ;PTEN;PTPRO;RAB18;RAB27B;RAPGEF2;SHANK2;SHROOM2;SHROOM3;SLC1A1;SLC25A27;SLC39A14;SLC39A8;SLC4A10;SLC4A7;SNX10;SORBS2;SPTBN2;THY1;TJP1;TMEM30A;TNIK;WDPCP
c5.go.bp	GOBP_POSITIVE_REGULATION_OF_MAPK_CASCADE	group	73	2275	499	18991	1.22121	0.0404915	0.250027	AKAP12;AKAP13;ALK;APP;ARL6IP5;ATP6AP1;BCAR3;BMPER;CDH2;CDON;CHI3L1;DAB2IP;DDT;EGFR;EPHA4;ERP29;FBXW7;GNG3;GRM1;HMGB1;HRAS;HTR2A;KLHDC10;KRAS;LPAR3;LRRK2;MAP2K1;MAP2K4;MAP2K5;MAP3K13;MAP3K5;MAP3K9;MAPK1;MAPK8IP2;MFHAS1;MT3;NDRG4;NEK10;NOD1;NPTN;NQO2;NRG1;NRP1;NTRK3;OPRM1;PAK1;PAK3;PHB;PJA2;PPIA;PRKCA;PRKCZ;PTEN;PTK2B;PTPN1;RAPGEF1;RAPGEF2;RASGRP1;RB1CC1;RELL1;RIT2;ROBO1;ROCK2;ROR1;SH3RF1;SH3RF3;SOD1;TENM1;TNIK;TRAF3;UBB;UBE2N;VEGFA
c5.go.bp	GOBP_REGULATION_OF_PROTEIN_LOCALIZATION_TO_CELL_PERIPHERY	group	21	2275	118	18991	1.48561	0.0405258	0.250027	ACSL3;ACTB;ARHGAP44;CLTC;CNST;DLG1;EGFR;EPB41;EPHA3;HRAS;IQSEC2;LGALS3;LZTFL1;PID1;PRKCI;PRKCZ;PTPN9;RAB11A;SORBS1;SQSTM1;VTI1B
c5.go.bp	GOBP_CARDIOCYTE_DIFFERENTIATION	group	22	2275	125	18991	1.46919	0.0409009	0.250027	AKAP13;AKAP6;ATG5;CACYBP;CXADR;DHX36;EFNB2;EGFR;FHOD3;MAP2K4;MAPK1;MEF2A;MEF2C;NEBL;NRG1;PAK1;PIN1;PRICKLE1;RGS4;SORBS2;SOX6;VEGFA
c5.go.bp	GOBP_RESPONSE_TO_ETHANOL	group	22	2275	125	18991	1.46919	0.0409009	0.250027	AACS;ACTR2;CA3;CNR1;EEF2;FECH;GOT2;GRIN1;GRIN2B;ITPR2;KCNC2;NQO1;OPRM1;PHB;POLB;PSMD14;PTEN;PTK2B;RGS4;RPL15;SOD1;USP46
c5.go.bp	GOBP_POSITIVE_REGULATION_OF_NEURON_DIFFERENTIATION	group	17	2275	91	18991	1.55946	0.0410144	0.250027	BEND6;BRINP1;BRINP2;BRINP3;CDON;DAB1;ETV5;MEF2C;NAP1L2;NRCAM;PCP4;PRPF19;PTEN;SH3GL3;TCF12;TCF4;ZEB1
c5.go.bp	GOBP_REGULATION_OF_ERBB_SIGNALING_PATHWAY	group	17	2275	91	18991	1.55946	0.0410144	0.250027	ARHGEF7;BCAR3;CDH13;DAB2IP;DUSP3;EGFR;ERRFI1;FBXW7;GRB2;LGMN;NEU3;RTN4;SH3GL2;SH3KBP1;SOS1;TSG101;ZFYVE28
c5.go.bp	GOBP_POSITIVE_REGULATION_OF_CELL_DIFFERENTIATION	group	111	2275	791	18991	1.17142	0.0412942	0.250027	ACTR2;ACVR1B;ACVR2A;AHI1;AKAP6;AP3B1;ARHGEF7;ARNTL;ARPC2;ATP6AP1;BEND6;BHLHB9;BMPR1B;BMPR2;BRINP1;BRINP2;BRINP3;C1QBP;CAMK2B;CDH2;CDKL5;CDON;CDS1;CTH;CTNNBIP1;CUX2;DAB1;DHX36;DMTN;DNM1L;DOCK5;EFNB2;EPHA4;ETV5;FN1;GDI1;GLI3;GNAS;HIF1A;HMGB1;HSP90AB1;HTR2A;IL6R;JAK2;LIMS1;LMO3;LPAR3;LYN;MAN2A1;MAP2K1;MAP3K13;MAP3K5;MAP6;MAPK9;MEF2A;MEF2C;MORF4L2;NAP1L2;NEFL;NELL1;NF2;NKAP;NPTN;NRCAM;NRG1;NRP1;NUDT21;OLFM1;OPA1;OPRM1;PAK1;PAK3;PCP4;PIN1;PITHD1;PLXNA2;PLXNA4;PRKCA;PRKCI;PRKCZ;PRPF19;PTEN;PTN;PTPRZ1;RAB11A;RAC1;RAPGEF2;RHEB;ROBO1;RPS6KA3;RUNX2;SH3GL3;SLIT2;SMAD3;SOX5;SOX6;SS18L1;TCF12;TCF4;TCF7L2;TESPA1;TGFBR1;TOX;VEGFA;VSTM2A;XRCC6;ZEB1;ZEB2;ZFP36;ZHX3;ZNF365
c5.go.bp	GOBP_AXON_CHOICE_POINT_RECOGNITION	group	3	2275	7	18991	3.57758	0.0414214	0.250027	APP;GAP43;ROBO1
c5.go.bp	GOBP_CEREBELLAR_GRANULAR_LAYER_FORMATION	group	3	2275	7	18991	3.57758	0.0414214	0.250027	GRID2;MTPN;OPHN1
c5.go.bp	GOBP_PROTEIN_REPAIR	group	3	2275	7	18991	3.57758	0.0414214	0.250027	MSRA;PARK7;PCMT1
c5.go.bp	GOBP_PURINE_NUCLEOTIDE_SALVAGE	group	3	2275	7	18991	3.57758	0.0414214	0.250027	ADK;AMPD3;HPRT1
c5.go.bp	GOBP_POSITIVE_REGULATION_OF_ACTIVIN_RECEPTOR_SIGNALING_PATHWAY	group	3	2275	7	18991	3.57758	0.0414214	0.250027	ACVR1B;ACVR2A;ZC3H3
c5.go.bp	GOBP_POSITIVE_REGULATION_OF_TOLL_LIKE_RECEPTOR_2_SIGNALING_PATHWAY	group	3	2275	7	18991	3.57758	0.0414214	0.250027	HMGB1;MFHAS1;PJA2
c5.go.bp	GOBP_REGULATION_OF_MYOSIN_LIGHT_CHAIN_PHOSPHATASE_ACTIVITY	group	3	2275	7	18991	3.57758	0.0414214	0.250027	NUAK1;PPP1R12A;ROCK2
c5.go.bp	GOBP_NEGATIVE_REGULATION_OF_VASOCONSTRICTION	group	3	2275	7	18991	3.57758	0.0414214	0.250027	BMPR2;DOCK4;DOCK5
c5.go.bp	GOBP_POSITIVE_REGULATION_OF_AXON_EXTENSION_INVOLVED_IN_AXON_GUIDANCE	group	3	2275	7	18991	3.57758	0.0414214	0.250027	BMPR2;NRP1;VEGFA
c5.go.bp	GOBP_POINTED_END_ACTIN_FILAMENT_CAPPING	group	3	2275	7	18991	3.57758	0.0414214	0.250027	LMOD1;TMOD1;TMOD2
c5.go.bp	GOBP_REGULATION_OF_ATRIAL_CARDIAC_MUSCLE_CELL_MEMBRANE_DEPOLARIZATION	group	3	2275	7	18991	3.57758	0.0414214	0.250027	SCN1B;SCN2B;SCN3B
c5.go.bp	GOBP_CELLULAR_HYPEROSMOTIC_SALINITY_RESPONSE	group	3	2275	7	18991	3.57758	0.0414214	0.250027	AKR1B1;MICU1;XRCC6
c5.go.bp	GOBP_PLUS_END_DIRECTED_ORGANELLE_TRANSPORT_ALONG_MICROTUBULE	group	3	2275	7	18991	3.57758	0.0414214	0.250027	KIF3A;KIF3B;KIFAP3
c5.go.bp	GOBP_ADENYLATE_CYCLASE_ACTIVATING_ADRENERGIC_RECEPTOR_SIGNALING_PATHWAY_INVOLVED_IN_HEART_PROCESS	group	3	2275	7	18991	3.57758	0.0414214	0.250027	AKAP13;CHGA;PDE4B
c5.go.bp	GOBP_REGULATION_OF_MODIFICATION_OF_POSTSYNAPTIC_STRUCTURE	group	3	2275	7	18991	3.57758	0.0414214	0.250027	CAMKV;CTTNBP2;ITSN1
c5.go.bp	GOBP_NEGATIVE_REGULATION_OF_CELLULAR_RESPONSE_TO_HYPOXIA	group	3	2275	7	18991	3.57758	0.0414214	0.250027	DDAH1;NOL3;PINK1
c5.go.bp	GOBP_LATE_ENDOSOME_TO_LYSOSOME_TRANSPORT	group	3	2275	7	18991	3.57758	0.0414214	0.250027	ARF1;LRRK2;VPS35
c5.go.bp	GOBP_REGULATION_OF_MEMBRANE_TUBULATION	group	3	2275	7	18991	3.57758	0.0414214	0.250027	ASAP1;SH3GL2;WASL
c5.go.bp	GOBP_REGULATION_OF_GUANYL_NUCLEOTIDE_EXCHANGE_FACTOR_ACTIVITY	group	3	2275	7	18991	3.57758	0.0414214	0.250027	CCPG1;EPHA4;STMN1
c5.go.bp	GOBP_REGULATION_OF_BLOOD_BRAIN_BARRIER_PERMEABILITY	group	3	2275	7	18991	3.57758	0.0414214	0.250027	SH3GL2;TJP1;VEGFA
c5.go.cc	GOCC_PROTEASOME_REGULATORY_PARTICLE_LID_SUBCOMPLEX	group	3	2275	7	18991	3.57758	0.0414214	0.250027	PSMD12;PSMD14;PSMD8
c5.go.cc	GOCC_DENSE_CORE_GRANULE_MEMBRANE	group	3	2275	7	18991	3.57758	0.0414214	0.250027	CADPS;STXBP5;SYT4
c5.go.cc	GOCC_ACTIVIN_RECEPTOR_COMPLEX	group	3	2275	7	18991	3.57758	0.0414214	0.250027	ACVR1B;ACVR2A;TGFBR1
c5.go.cc	GOCC_CELL_BODY_FIBER	group	3	2275	7	18991	3.57758	0.0414214	0.250027	HTR2A;SPTBN4;SRD5A1
c5.go.cc	GOCC_TRNA_SPLICING_LIGASE_COMPLEX	group	3	2275	7	18991	3.57758	0.0414214	0.250027	DDX1;FAM98B;RTCB
c5.go.cc	GOCC_BASAL_DENDRITE	group	3	2275	7	18991	3.57758	0.0414214	0.250027	MAPK8;SH3GL2;SLC4A10
c5.go.cc	GOCC_PHOSPHOLIPID_TRANSLOCATING_ATPASE_COMPLEX	group	3	2275	7	18991	3.57758	0.0414214	0.250027	ATP11A;ATP8A1;TMEM30A
c5.go.mf	GOMF_CALCIUM_DEPENDENT_PROTEIN_SERINE_THREONINE_PHOSPHATASE_ACTIVITY	group	3	2275	7	18991	3.57758	0.0414214	0.250027	CAMK2G;PPM1A;PPP3CB
c5.go.mf	GOMF_INTERLEUKIN_1_RECEPTOR_ACTIVITY	group	3	2275	7	18991	3.57758	0.0414214	0.250027	IL1R1;IL1RAP;IL1RAPL2
c5.go.mf	GOMF_PHOSPHOTRANSFERASE_ACTIVITY_NITROGENOUS_GROUP_AS_ACCEPTOR	group	3	2275	7	18991	3.57758	0.0414214	0.250027	CKB;CKMT2;MAP4K4
c5.go.mf	GOMF_TPR_DOMAIN_BINDING	group	3	2275	7	18991	3.57758	0.0414214	0.250027	HSP90AA1;HSP90AB1;SRP72
c5.go.mf	GOMF_THYROID_HORMONE_BINDING	group	3	2275	7	18991	3.57758	0.0414214	0.250027	CRYM;PKM;THRB
c5.go.mf	GOMF_CHAPERONE_BINDING	group	18	2275	98	18991	1.53325	0.0420306	0.253554	AHSA1;ATP1A1;BAG4;BAG5;CDC37L1;CLU;DNAJA1;DNAJA2;DNAJA4;DNAJB6;ERP29;FN1;GNB5;HSPA8;PACRG;PFDN4;SOD1;TP53
c5.go.bp	GOBP_RESPONSE_TO_INTERLEUKIN_1	group	32	2275	196	18991	1.36289	0.0423773	0.255494	AKAP12;APP;BTRC;CD47;CHI3L1;DAB2IP;FBXW11;GBP2;HIF1A;IL1R1;IL1RAP;NOD1;PELI1;PRKCA;PRKCI;PSMA1;PSMA7;PSMB5;PSMD12;PSMD14;PSMD7;PSMD8;PSME3;SKP1;SNCA;SQSTM1;ST18;TOLLIP;UBB;UBE2N;YTHDC2;ZNF675
c5.go.bp	GOBP_VISUAL_BEHAVIOR	group	10	2275	46	18991	1.81472	0.0428002	0.257734	APP;CCK;DYNLRB1;GRIN1;HIF1A;KRAS;NDRG4;NETO1;NPHP4;NPTN
c5.go.bp	GOBP_DOPAMINE_TRANSPORT	group	10	2275	46	18991	1.81472	0.0428002	0.257734	CNR1;HTR2A;PARK7;PINK1;RAB3A;SNCA;SNCG;SYT12;SYT13;SYT4
c5.go.cc	GOCC_PIGMENT_GRANULE	group	19	2275	105	18991	1.51053	0.0428248	0.257734	ANXA6;ATP1A1;ATP6V1B2;CCT4;CLTC;ERP29;HSP90AA1;HSP90AB1;HSP90B1;HSPA8;MREG;MYO5A;RAB27B;RAC1;RAN;SYTL2;YWHAB;YWHAE;YWHAZ
c5.go.bp	GOBP_RESPONSE_TO_OXYGEN_LEVELS	group	55	2275	365	18991	1.25787	0.0429414	0.258219	APOLD1;ARNT2;ATP1B1;ATP6AP1;ATP6V1A;ATP6V1G1;BNIP3;CHCHD2;CPEB4;CUL2;DDAH1;DNM1L;EGLN3;EPAS1;FAM162A;FMN2;GNB1;HIF1A;HMOX2;HSF1;HSP90B1;ITPR1;ITPR2;LDHA;MT3;NOL3;OPA1;PAK1;PAM;PDK1;PGK1;PIN1;PINK1;PKM;POLB;PSMA1;PSMA7;PSMB5;PSMD12;PSMD14;PSMD7;PSMD8;PSME3;PTEN;PTK2B;PTN;ROCK2;SCFD1;SCN2A;SLC1A1;SMAD3;TP53;UBB;UBQLN1;VEGFA
c5.go.bp	GOBP_POSITIVE_REGULATION_OF_LAMELLIPODIUM_ASSEMBLY	group	7	2275	28	18991	2.08692	0.0430323	0.258219	ABI2;ACTR2;ARPC2;BRK1;NCKAP1;PIK3CA;RAC1
c5.go.bp	GOBP_REGULATION_OF_ACTIN_NUCLEATION	group	7	2275	28	18991	2.08692	0.0430323	0.258219	ABI2;ARF1;BRK1;FMN1;NCKAP1;WASF1;WASL
c5.go.bp	GOBP_ADRENERGIC_RECEPTOR_SIGNALING_PATHWAY	group	7	2275	28	18991	2.08692	0.0430323	0.258219	AKAP13;ARRDC3;CHGA;LMBRD2;PDE4B;RAPGEF2;ZDHHC21
c5.go.bp	GOBP_NEURON_PROJECTION_ARBORIZATION	group	7	2275	28	18991	2.08692	0.0430323	0.258219	DLG4;GRIP1;LRRK2;MAP3K13;NRP1;PTN;ZNF365
c5.go.bp	GOBP_REGULATION_OF_NUCLEOTIDE_METABOLIC_PROCESS	group	20	2275	112	18991	1.49066	0.0434273	0.260436	APP;HIF1A;HPCA;HTR2A;NUP93;PDK1;PDP1;PFKFB4;PGAM1;PID1;PINK1;PRKAA2;PRKAG1;PRKAG2;RANBP2;SEH1L;SLC25A12;SLC4A4;TMSB4X;ZBTB20
c5.go.cc	GOCC_COATED_VESICLE_MEMBRANE	group	29	2275	175	18991	1.38333	0.0435192	0.260833	AP1S1;AP2A1;AP2B1;AP2S1;AP3B1;AP3B2;BTBD8;CLTA;CLTC;COPA;DENND1A;EGFR;GAD1;GAD2;GRIA1;HSPA8;KIAA0319;NCALD;NECAP1;NRGN;PEF1;RAB3A;SEC31A;SGIP1;SH3GL2;SLC17A7;TMED2;VMA21;VTI1B
c5.go.bp	GOBP_REGULATION_OF_CARBOHYDRATE_CATABOLIC_PROCESS	group	16	2275	85	18991	1.57133	0.0437182	0.26143	APP;HIF1A;HMGB1;HTR2A;NUP93;PFKFB4;PGAM1;PRKAA2;PRKAG1;PRKAG2;RANBP2;SEH1L;SLC25A12;SLC4A4;TP53;ZBTB20
c5.go.bp	GOBP_POSITIVE_REGULATION_OF_PROTEIN_LOCALIZATION_TO_NUCLEUS	group	16	2275	85	18991	1.57133	0.0437182	0.26143	CCT2;CCT3;CCT4;CCT6A;CCT7;GLI3;HSP90AB1;IPO5;JAK2;LAMTOR5;MAPK1;NMD3;PARK7;RAN;SMAD3;TCP1
c5.go.cc	GOCC_IMMUNOLOGICAL_SYNAPSE	group	9	2275	40	18991	1.87823	0.0437215	0.26143	ALCAM;ATP2B1;DLG1;DUSP3;LGALS3;NPTN;PRKAR1A;STOML2;VAV3
c5.go.mf	GOMF_HSP90_PROTEIN_BINDING	group	9	2275	40	18991	1.87823	0.0437215	0.26143	AHSA1;ARNTL;CSNK2A1;HDAC8;HIF1A;HSF1;NR3C1;PACRG;PPID
c5.go.bp	GOBP_NEGATIVE_REGULATION_OF_PROTEASOMAL_UBIQUITIN_DEPENDENT_PROTEIN_CATABOLIC_PROCESS	group	8	2275	34	18991	1.96416	0.0439415	0.262591	BAG5;CAMLG;EIF3H;FHIT;HSP90AB1;MAP1A;PARK7;UCHL5
c5.go.mf	GOMF_RIBONUCLEOPROTEIN_COMPLEX_BINDING	group	22	2275	126	18991	1.45753	0.0441575	0.263214	ABCE1;C1QBP;CPEB3;CPEB4;EEF2;EIF1;EIF1B;EIF2A;ERI1;LETMD1;MALSU1;NMD3;NOLC1;OLA1;RPSA;SNRPB2;SNRPD1;SNRPD2;SPCS1;SRP72;UHMK1;WDR12
c5.go.bp	GOBP_NEURON_CELL_CELL_ADHESION	group	5	2275	17	18991	2.4552	0.0442267	0.263214	ASTN1;CDK5R1;CNTN4;NLGN4X;TNR
c5.go.bp	GOBP_DETERMINATION_OF_ADULT_LIFESPAN	group	5	2275	17	18991	2.4552	0.0442267	0.263214	LRRK2;MSH2;PRDM2;TFCP2L1;TP53
c5.go.bp	GOBP_POSITIVE_REGULATION_OF_CHONDROCYTE_DIFFERENTIATION	group	5	2275	17	18991	2.4552	0.0442267	0.263214	BMPR1B;GLI3;SMAD3;SOX5;SOX6
c5.go.cc	GOCC_U5_SNRNP	group	5	2275	17	18991	2.4552	0.0442267	0.263214	SNRPD1;SNRPD2;SNRPN;TXNL4A;TXNL4B
c5.go.cc	GOCC_VACUOLAR_PROTON_TRANSPORTING_V_TYPE_ATPASE_COMPLEX	group	5	2275	17	18991	2.4552	0.0442267	0.263214	ATP6AP2;ATP6V1C1;ATP6V1F;ATP6V1G1;ATP6V1H
c5.go.mf	GOMF_NADPLUS_KINASE_ACTIVITY	group	5	2275	17	18991	2.4552	0.0442267	0.263214	DGKB;DGKE;DGKG;DGKH;DGKI
c5.go.cc	GOCC_SARCOLEMMA	group	23	2275	133	18991	1.44359	0.0443268	0.263655	AKAP6;AQP4;ATP1A1;ATP1B1;CACNA1C;CACNA1D;CACNA2D1;CACNB2;CACNG8;CAMK2D;CDH2;DLG1;GOT2;KCNB1;KCND3;KCNJ3;MLIP;OPRM1;PPP3CB;RYR3;SCN1B;SCN2A;SGCZ
c5.go.bp	GOBP_REGULATION_OF_INTRINSIC_APOPTOTIC_SIGNALING_PATHWAY	group	25	2275	147	18991	1.41968	0.0443566	0.263678	BAG5;CDKN2D;CLU;DNAJA1;DNM1L;ERP29;FBXW7;HIF1A;LRRK2;NCK2;NME5;NOL3;OPA1;PARK7;PINK1;PPIA;PTPN1;RPS7;SERINC3;SOD1;TP53;TXNDC12;UBB;UBQLN1;VDAC2
c5.go.bp	GOBP_PROTEIN_LOCALIZATION_TO_CILIUM	group	12	2275	59	18991	1.69784	0.044759	0.26576	ARF4;ARL6;ATP6V1D;DZIP1;FAM149B1;LRRC6;LZTFL1;NPHP4;SNX10;SPATA7;TBC1D32;ZDHHC3
c5.go.bp	GOBP_PROTEIN_K48_LINKED_UBIQUITINATION	group	12	2275	59	18991	1.69784	0.044759	0.26576	BTRC;NEDD4L;PELI1;PPIA;RNF187;RNF34;RNF6;SKP1;TTC3;UBE2B;UBE2E2;UBE2H
c5.go.bp	GOBP_POSITIVE_REGULATION_OF_REACTIVE_OXYGEN_SPECIES_METABOLIC_PROCESS	group	17	2275	92	18991	1.54251	0.0449103	0.266503	CLU;DDAH1;EGFR;GRB2;GRIN1;HSP90AA1;HSP90AB1;JAK2;NNT;NQO2;PARK7;PID1;PTK2B;SMAD3;SNCA;SOD1;TP53
c5.go.bp	GOBP_GLYCEROPHOSPHOLIPID_METABOLIC_PROCESS	group	50	2275	329	18991	1.26865	0.0453886	0.269184	ABHD3;ACSL3;ARF1;CDS1;CHPT1;CSNK2A1;DDHD1;DGKB;DGKE;DGKG;DGKH;EFR3A;FAM126B;GPCPD1;HTR2A;INPP4A;INPP4B;INPP5F;ITPKC;LCLAT1;LPCAT3;LPIN3;MTMR1;MTMR12;MTMR6;OSBPL8;PGAP1;PI4KA;PIGC;PIK3CA;PIP4K2A;PIP4K2C;PIP5K1A;PIP5K1B;PLEKHA1;PNPLA8;PTDSS1;PTEN;PTPN13;PYURF;RAB14;RAB4A;SERINC1;SERINC3;SLC44A1;SLC44A3;SLC44A5;STOML2;SYNJ1;TAMM41
c5.go.bp	GOBP_METENCEPHALON_DEVELOPMENT	group	18	2275	99	18991	1.51776	0.0458393	0.270126	CDK5R1;CEND1;CKB;DAB1;FAIM2;GRID2;HERC1;HNRNPD;MAP2K1;MTPN;NLGN4X;OPHN1;PAK1;PTN;SPTBN2;TP53;UQCRQ;ZNF365
c5.go.mf	GOMF_CHLORIDE_TRANSMEMBRANE_TRANSPORTER_ACTIVITY	group	18	2275	99	18991	1.51776	0.0458393	0.270126	ANO10;ANO3;ANO5;GABRA1;GABRA2;GABRA3;GABRA4;GABRB1;GABRB2;GABRB3;GABRD;GABRG2;GABRG3;GLRA3;GLRB;SLC12A5;SLC1A1;SLC4A8
c5.go.bp	GOBP_REGULATION_OF_MITOCHONDRIAL_FUSION	group	4	2275	12	18991	2.78256	0.0461048	0.270126	BNIP3;DNM1L;OPA1;PID1
c5.go.bp	GOBP_SECRETORY_GRANULE_LOCALIZATION	group	4	2275	12	18991	2.78256	0.0461048	0.270126	KIF5A;PPFIA2;SYT4;TANC2
c5.go.bp	GOBP_POSITIVE_REGULATION_OF_TRANSCRIPTION_ELONGATION_FROM_RNA_POLYMERASE_II_PROMOTER	group	4	2275	12	18991	2.78256	0.0461048	0.270126	EAPP;LEO1;SUPT16H;TCERG1
c5.go.bp	GOBP_POSITIVE_REGULATION_OF_CATECHOLAMINE_SECRETION	group	4	2275	12	18991	2.78256	0.0461048	0.270126	CARTPT;KCNB1;PINK1;STX1A
c5.go.bp	GOBP_MITOCHONDRIAL_PROTEIN_PROCESSING	group	4	2275	12	18991	2.78256	0.0461048	0.270126	IMMP2L;LRRK2;STOML2;YME1L1
c5.go.bp	GOBP_NETRIN_ACTIVATED_SIGNALING_PATHWAY	group	4	2275	12	18991	2.78256	0.0461048	0.270126	DCC;PTK2;UNC5C;UNC5D
c5.go.bp	GOBP_POSITIVE_REGULATION_OF_VACUOLE_ORGANIZATION	group	4	2275	12	18991	2.78256	0.0461048	0.270126	PIP4K2A;PIP4K2C;RAB3GAP1;RALB
c5.go.bp	GOBP_NEGATIVE_REGULATION_OF_MEMBRANE_POTENTIAL	group	4	2275	12	18991	2.78256	0.0461048	0.270126	ARL6IP5;BNIP3;PTN;SLC25A27
c5.go.bp	GOBP_NEGATIVE_REGULATION_OF_SMOOTH_MUSCLE_CONTRACTION	group	4	2275	12	18991	2.78256	0.0461048	0.270126	DOCK4;DOCK5;PRKG1;SOD1
c5.go.bp	GOBP_REGULATION_OF_HELICASE_ACTIVITY	group	4	2275	12	18991	2.78256	0.0461048	0.270126	IFIT1;MNAT1;MSH2;TP53
c5.go.bp	GOBP_NEGATIVE_REGULATION_OF_NEUROTRANSMITTER_TRANSPORT	group	4	2275	12	18991	2.78256	0.0461048	0.270126	GPM6B;PNKD;SNCA;SYT4
c5.go.bp	GOBP_NEGATIVE_REGULATION_OF_AMINO_ACID_TRANSPORT	group	4	2275	12	18991	2.78256	0.0461048	0.270126	ARL6IP5;GRM7;RGS4;SLC43A2
c5.go.bp	GOBP_CELLULAR_RESPONSE_TO_EPINEPHRINE_STIMULUS	group	4	2275	12	18991	2.78256	0.0461048	0.270126	PDE4B;PRKACA;SNCA;SRD5A1
c5.go.bp	GOBP_KETONE_BODY_METABOLIC_PROCESS	group	4	2275	12	18991	2.78256	0.0461048	0.270126	AACS;ACSS3;BDH1;SLC27A5
c5.go.bp	GOBP_POSITIVE_REGULATION_OF_CYTOPLASMIC_TRANSLATION	group	4	2275	12	18991	2.78256	0.0461048	0.270126	DHX36;EEF2;PKM;YTHDF2
c5.go.cc	GOCC_METHYLOSOME	group	4	2275	12	18991	2.78256	0.0461048	0.270126	ERH;SNRPD1;SNRPD2;SNRPF
c5.go.cc	GOCC_CHROMAFFIN_GRANULE	group	4	2275	12	18991	2.78256	0.0461048	0.270126	ANXA7;ATP8A1;CHGA;CLU
c5.go.mf	GOMF_PROTEIN_TAG	group	4	2275	12	18991	2.78256	0.0461048	0.270126	SUMO1;SUMO2;UBB;UBL5
c5.go.mf	GOMF_GAMMA_CATENIN_BINDING	group	4	2275	12	18991	2.78256	0.0461048	0.270126	CDH2;PTPRK;PTPRT;TCF7L2
c5.go.bp	GOBP_VESICLE_BUDDING_FROM_MEMBRANE	group	19	2275	106	18991	1.49628	0.0465429	0.272193	AP3B1;ARF1;CHMP4B;CHMP5;DNM1;DNM3;F8;GRIA1;NSF;PEF1;PRKCI;SCFD1;SEC31A;SNAP91;SNX3;TFG;TMED2;TRAPPC6B;WASL
c5.go.bp	GOBP_WATER_HOMEOSTASIS	group	15	2275	79	18991	1.585	0.0465645	0.272193	ADCY1;ADCY2;ADCY3;AKAP11;AKR1B1;AQP4;EXT1;NEDD4L;PRKACA;PRKACB;PRKAR1A;PRKAR1B;PRKAR2B;RAB11A;STMN1
c5.go.bp	GOBP_REGULATION_OF_ATPASE_ACTIVITY	group	15	2275	79	18991	1.585	0.0465645	0.272193	AHSA1;ATP1B1;DNAJA1;DNAJA2;DNAJB6;DYNLL1;DYNLL2;GABARAPL2;IFIT1;MNAT1;MSH2;RAB3A;RAB4A;TP53;VMA21
c5.go.bp	GOBP_LIPID_EXPORT_FROM_CELL	group	15	2275	79	18991	1.585	0.0465645	0.272193	APBA1;CCK;CPLX1;GLS;GRM7;PPFIA2;PPFIA4;RAB3A;RAB3GAP1;RIMS1;SLC17A7;SLC1A1;SLC1A3;STX1A;STXBP1
c5.go.bp	GOBP_REGULATION_OF_NITRIC_OXIDE_METABOLIC_PROCESS	group	11	2275	53	18991	1.73254	0.046856	0.273425	CD47;CLU;DDAH1;DYNLL1;HSP90AA1;HSP90AB1;JAK2;PTK2B;RAC1;ROCK2;SMAD3
c5.go.mf	GOMF_NUCLEAR_RECEPTOR_COACTIVATOR_ACTIVITY	group	11	2275	53	18991	1.73254	0.046856	0.273425	ACTN1;ATXN7L3;DCAF6;ENY2;MED4;NCOA7;PRKCB;SLC30A9;SRA1;TRERF1;TSG101
c5.go.mf	GOMF_NAD_BINDING	group	11	2275	53	18991	1.73254	0.046856	0.273425	ALDH1A1;DLD;IDH3A;LDHA;ME1;ME2;ME3;NNT;RNLS;SIRT5;UXS1
c5.go.bp	GOBP_POSITIVE_REGULATION_OF_STRESS_ACTIVATED_PROTEIN_KINASE_SIGNALING_CASCADE	group	20	2275	113	18991	1.47747	0.0470532	0.274419	APP;ARL6IP5;DAB2IP;HMGB1;HRAS;KLHDC10;LYN;MAP3K5;MAPK8IP2;MFHAS1;NOD1;PJA2;PTK2B;RASGRP1;RB1CC1;RELL1;SH3RF1;SH3RF3;TRAF3;VEGFA
c5.go.bp	GOBP_NEGATIVE_REGULATION_OF_CYTOSKELETON_ORGANIZATION	group	24	2275	141	18991	1.42088	0.0476491	0.277735	ADD2;CAMSAP2;CLASP2;DMTN;FGF13;FHOD3;LMOD1;MKKS;MTPN;PIK3CA;SLIT2;SNCA;SPTAN1;SPTBN2;SPTBN4;STMN1;STMN2;TJP1;TMEFF2;TMOD1;TMOD2;TMSB10;TMSB4X;TRIM37
c5.go.mf	GOMF_ALCOHOL_BINDING	group	16	2275	86	18991	1.55306	0.0479709	0.279451	ADAP2;ANXA6;GRAMD1B;ITPR1;ITPR2;OSBPL3;OSBPL6;OSBPL8;PLCL1;PLCL2;RPH3A;SYP;TRPC1;VDAC1;VDAC2;XPR1
c5.go.bp	GOBP_CELLULAR_CARBOHYDRATE_METABOLIC_PROCESS	group	42	2275	271	18991	1.29374	0.0480155	0.27955	AKR1B1;ARPP19;B3GALNT1;CALM1;COX11;CSGALNACT1;EXT1;FAM3C;FUT9;GNPTAB;GOT1;GPD2;GSK3B;HK1;HMGB1;LEPR;MGAM;NDST3;PDK1;PFKFB4;PGAM1;PGM2L1;PPIP5K1;PPIP5K2;PPP1R2;PPP1R3C;PRKAG2;PTEN;PTK2B;PYGL;RANBP2;RB1CC1;RPE;SLC25A12;SNCA;SORBS1;STK40;SYNJ1;TP53;TPI1;UGP2;XYLB
c5.go.bp	GOBP_TRANSCRIPTION_INITIATION_FROM_RNA_POLYMERASE_II_PROMOTER	group	30	2275	184	18991	1.36104	0.0488366	0.284039	CAND1;CCNC;CDK7;CTNNBIP1;DHX36;ERCC3;ESRRG;GTF2H3;GTF2H5;HMGB1;MAML3;MED10;MED31;MED4;MED6;MNAT1;NR3C1;NR3C2;NR6A1;POLR2A;POLR2E;POLR2K;PTEN;RORB;RUNX2;SUB1;TAF13;TAF4B;THRB;TP53
c5.go.bp	GOBP_CELL_CELL_ADHESION	group	110	2275	789	18991	1.16381	0.0488424	0.284039	ACTB;ACTG1;ADD2;ALCAM;AP3B1;ASTN1;ATP2C1;BAIAP2L1;CD200;CD47;CDH10;CDH12;CDH13;CDH18;CDH2;CDH20;CDH8;CDH9;CDHR3;CDK5R1;CLDN12;CLSTN1;CLSTN2;CLSTN3;CNTN4;CTNNA3;CXADR;CYFIP2;DAB1;DLG1;DLG3;DLG4;DMTN;DNAJA3;DOCK8;DUSP3;EFNA5;EGFR;EPB41L5;EPHA7;EXT1;FAT3;FGL1;FLOT2;FN1;FUT9;GLI3;GLMN;GNAS;GRB2;GRID2;HMGB1;HSPH1;IL1RAP;JAK2;KIF26B;KIFAP3;KIRREL3;LGALS3;LIMS1;LRFN5;LYN;MAP2K5;MBP;NCK2;NDFIP1;NF2;NFAT5;NKAP;NLGN4X;NPHP4;NPTN;NRCAM;PAK1;PAK3;PCDH11X;PCDH7;PCDH8;PELI1;PIK3CA;PODXL2;PPIA;PRKAR1A;PRKCA;PRKCZ;PRKG1;PRNP;PTK2;PTPRT;RAC1;RAPGEF1;ROBO1;SLC39A8;SPARCL1;STXBP1;STXBP6;TENM1;TENM3;TESPA1;THY1;TJP1;TNFSF13B;TNR;UBASH3B;UNC5D;VEGFA;VEZT;YTHDF2;ZC3H8;ZDHHC21
c5.go.bp	GOBP_REGULATION_OF_POTASSIUM_ION_TRANSPORT	group	17	2275	93	18991	1.52592	0.0490629	0.28449	AKAP6;ATP1B1;CAB39;CACNA1D;DLG1;HTR2A;KCNAB1;KCNAB2;KCNC2;KCNIP1;NEDD4L;NETO1;PTEN;PTK2B;RGS4;SUMO1;YWHAE
c5.go.bp	GOBP_REGULATION_OF_TRANSCRIPTION_BY_RNA_POLYMERASE_III	group	6	2275	23	18991	2.17766	0.0491714	0.28449	DHX36;POLR3F;RPTOR;TENM1;ZC3H8;ZNF345
c5.go.bp	GOBP_RESPONSE_TO_MUSCLE_ACTIVITY	group	6	2275	23	18991	2.17766	0.0491714	0.28449	GOT2;HIF1A;OPA1;PRKAA2;SRD5A1;TOMM20
c5.go.bp	GOBP_STRESS_GRANULE_ASSEMBLY	group	6	2275	23	18991	2.17766	0.0491714	0.28449	BICD1;CSDE1;DYNC1H1;G3BP2;OGFOD1;PRKAA2
c5.go.bp	GOBP_NEURON_DEATH_IN_RESPONSE_TO_OXIDATIVE_STRESS	group	6	2275	23	18991	2.17766	0.0491714	0.28449	ARL6IP5;FBXW7;HIF1A;PARK7;PINK1;SLC1A1
c5.go.bp	GOBP_POSITIVE_REGULATION_OF_LONG_TERM_SYNAPTIC_POTENTIATION	group	6	2275	23	18991	2.17766	0.0491714	0.28449	ADCY1;APP;LGMN;NPTN;NRGN;SQSTM1
c5.go.bp	GOBP_NEGATIVE_REGULATION_OF_POTASSIUM_ION_TRANSMEMBRANE_TRANSPORT	group	6	2275	23	18991	2.17766	0.0491714	0.28449	CAB39;KCNAB1;NEDD4L;PTEN;RGS4;SUMO1
c5.go.bp	GOBP_REGULATION_OF_UBIQUITIN_PROTEIN_LIGASE_ACTIVITY	group	6	2275	23	18991	2.17766	0.0491714	0.28449	BTRC;DNM1L;PTEN;RPL23;RPS7;SKP1
c5.go.cc	GOCC_ENDOLYSOSOME	group	6	2275	23	18991	2.17766	0.0491714	0.28449	AP2A1;AP2B1;AP2S1;CLTA;CLTC;LGMN
c5.go.bp	GOBP_NEGATIVE_REGULATION_OF_PROTEIN_CONTAINING_COMPLEX_DISASSEMBLY	group	14	2275	73	18991	1.60093	0.0495458	0.286493	ADD2;CAMSAP2;CLASP2;DMTN;FGF13;LMOD1;MTPN;PIK3CA;SPTAN1;SPTBN2;SPTBN4;STMN2;TMOD1;TMOD2
c5.go.bp	GOBP_POST_GOLGI_VESICLE_MEDIATED_TRANSPORT	group	18	2275	100	18991	1.50258	0.0498881	0.288145	ACSL3;AP2A1;ARFGEF2;CNST;EHD3;EXOC6;EXOC6B;GGA3;MYO5A;NSF;PREPL;RAB14;SCFD1;SORCS1;STEAP2;STXBP6;VPS13A;VTI1B
c5.go.bp	GOBP_CARDIAC_MUSCLE_CELL_DIFFERENTIATION	group	18	2275	100	18991	1.50258	0.0498881	0.288145	AKAP13;AKAP6;ATG5;CACYBP;CXADR;EFNB2;FHOD3;MAP2K4;MEF2A;MEF2C;NEBL;NRG1;PAK1;PIN1;RGS4;SORBS2;SOX6;VEGFA

### Sheet: Page9_e33.ctrl.dn.uniq
System	GOsets	Ast.e33.ctrl.dn.uniq	Overlap.Size	Ast.e33.ctrl.dn.uniq.Size	GOsets.Size	Background.Size	FE	Pvalue	P.adj	Overlap.Items
c5.go.bp	GOBP_RESPONSE_TO_CYTOKINE	group	19	68	1122	18991	4.72933	8.20899e-09	8.35429e-05	ADAR;B2M;BCLAF1;CCL2;DDX58;FGF2;FZD4;HSPA1B;HSPA5;IRF1;MIF;NRP2;OXTR;PIGA;PML;PSMB9;SBNO2;STAT3;TRIM56
c5.go.bp	GOBP_RESPONSE_TO_LEUKEMIA_INHIBITORY_FACTOR	group	6	68	80	18991	20.946	4.10601e-07	0.00208934	BCLAF1;FZD4;NRP2;PIGA;PML;SBNO2
c5.go.bp	GOBP_REGULATION_OF_RESPONSE_TO_STRESS	group	15	68	1284	18991	3.26261	3.83455e-05	0.127004	ADAR;B2M;BCLAF1;DDX58;FBXO7;FGF2;HELB;HSPA1B;HSPA5;IRF1;MIF;PML;PSMB9;SBNO2;SPRED3
c5.go.bp	GOBP_ERYTHROCYTE_HOMEOSTASIS	group	5	68	114	18991	12.2491	5.50329e-05	0.127004	ADAR;B2M;HSPA1B;SLC11A2;STAT3
c5.go.bp	GOBP_PROTEIN_REFOLDING	group	3	68	22	18991	38.0836	6.44e-05	0.127004	B2M;HSPA1B;HSPA5
c5.go.bp	GOBP_CYTOKINE_MEDIATED_SIGNALING_PATHWAY	group	11	68	760	18991	4.0422	7.48771e-05	0.127004	ADAR;B2M;CCL2;FGF2;FZD4;HSPA1B;IRF1;MIF;PML;PSMB9;STAT3
c5.go.cc	GOCC_ANCHORING_JUNCTION	group	11	68	800	18991	3.84009	0.00011807	0.153791	ASAP3;B2M;DDX58;FZD4;HSPA1B;HSPA5;LAP3;NDRG1;OXTR;PNN;VAMP5
c5.go.cc	GOCC_INCLUSION_BODY	group	4	68	72	18991	15.5155	0.000128754	0.153791	FBXO7;HAP1;HSPA1B;TRIM66
c5.go.bp	GOBP_MYELOID_CELL_HOMEOSTASIS	group	5	68	138	18991	10.1188	0.000136004	0.153791	ADAR;B2M;HSPA1B;SLC11A2;STAT3
c5.go.bp	GOBP_HYPOTHALAMUS_CELL_DIFFERENTIATION	group	2	68	7	18991	79.7941	0.000262238	0.242618	HAP1;NRP2
c5.go.bp	GOBP_REGULATION_OF_LENS_FIBER_CELL_DIFFERENTIATION	group	2	68	7	18991	79.7941	0.000262238	0.242618	FGF2;SPRED3
c5.go.bp	GOBP_POSITIVE_REGULATION_OF_PRI_MIRNA_TRANSCRIPTION_BY_RNA_POLYMERASE_II	group	3	68	40	18991	20.946	0.000394547	0.278708	FGF2;SREBF2;STAT3
c5.go.bp	GOBP_MYELOID_CELL_DIFFERENTIATION	group	7	68	378	18991	5.17184	0.000399798	0.278708	ADAR;B2M;HSPA1B;PML;SBNO2;SLC11A2;STAT3
c5.go.bp	GOBP_REGULATION_OF_CELLULAR_RESPONSE_TO_STRESS	group	9	68	634	18991	3.96453	0.000413439	0.278708	B2M;BCLAF1;FBXO7;HELB;HSPA1B;HSPA5;MIF;PML;SPRED3
c5.go.bp	GOBP_IMMUNE_SYSTEM_DEVELOPMENT	group	11	68	925	18991	3.32116	0.000413924	0.278708	ADAR;B2M;FBXO7;GON4L;HSPA1B;IRF1;PML;PSMB9;SBNO2;SLC11A2;STAT3
c5.go.bp	GOBP_METENCEPHALON_DEVELOPMENT	group	4	68	99	18991	11.284	0.000438177	0.278708	FZD4;HAP1;HSPA5;OTX1
c5.go.bp	GOBP_DNA_DAMAGE_RESPONSE_SIGNAL_TRANSDUCTION_BY_P53_CLASS_MEDIATOR	group	4	68	102	18991	10.9521	0.000490691	0.293751	MIF;NDRG1;PML;SPRED3
c5.go.bp	GOBP_REGULATION_OF_ERYTHROCYTE_DIFFERENTIATION	group	3	68	44	18991	19.0418	0.000523501	0.295982	B2M;HSPA1B;STAT3
c5.go.mf	GOMF_UBIQUITIN_LIKE_PROTEIN_LIGASE_BINDING	group	6	68	299	18991	5.60427	0.000699135	0.345462	DDX58;FBXO7;FZD4;HSPA1B;HSPA5;PML
c5.go.bp	GOBP_REGULATION_OF_RESPONSE_TO_DNA_DAMAGE_STIMULUS	group	5	68	197	18991	7.08831	0.000700792	0.345462	BCLAF1;HELB;MIF;PML;SPRED3
c5.go.bp	GOBP_INTERFERON_BETA_PRODUCTION	group	3	68	49	18991	17.0987	0.000719006	0.345462	DDX58;IRF1;TRIM56
c5.go.cc	GOCC_ENDOPLASMIC_RETICULUM_PROTEIN_CONTAINING_COMPLEX	group	4	68	115	18991	9.71407	0.000770943	0.345462	B2M;HSPA5;PIGA;SREBF2
c5.go.bp	GOBP_ER_NUCLEUS_SIGNALING_PATHWAY	group	3	68	51	18991	16.4282	0.000808564	0.345462	CCL2;HSPA5;SREBF2
c5.go.bp	GOBP_POSITIVE_REGULATION_OF_SYNAPTIC_TRANSMISSION_GABAERGIC	group	2	68	12	18991	46.5466	0.000814688	0.345462	HAP1;OXTR
c5.go.bp	GOBP_PRI_MIRNA_TRANSCRIPTION_BY_RNA_POLYMERASE_II	group	3	68	52	18991	16.1123	0.000855878	0.348411	FGF2;SREBF2;STAT3
c5.go.bp	GOBP_SIGNAL_TRANSDUCTION_IN_RESPONSE_TO_DNA_DAMAGE	group	4	68	124	18991	9.00901	0.00102125	0.399739	MIF;NDRG1;PML;SPRED3
c5.go.mf	GOMF_RNA_BINDING	group	14	68	1561	18991	2.50475	0.00109477	0.406641	ADAR;BCLAF1;DDX58;HELB;HSPA1B;LARP4;LUC7L2;PARP12;PNN;RPL13;SAMD4B;SRSF5;STAT3;TRIM56
c5.go.bp	GOBP_POSITIVE_REGULATION_OF_INTERLEUKIN_8_PRODUCTION	group	3	68	57	18991	14.6989	0.00111879	0.406641	DDX58;HSPA1B;STAT3
c5.go.bp	GOBP_ANATOMICAL_STRUCTURE_ARRANGEMENT	group	2	68	15	18991	37.2373	0.00128713	0.451694	HSPA5;NRP2
c5.go.bp	GOBP_OVULATION_CYCLE	group	3	68	62	18991	13.5135	0.00142776	0.469596	FZD4;HSPA5;OXTR
c5.go.bp	GOBP_NEGATIVE_REGULATION_OF_LEUKOCYTE_CHEMOTAXIS	group	2	68	16	18991	34.9099	0.00146761	0.469596	CCL2;MIF
c5.go.bp	GOBP_HINDBRAIN_DEVELOPMENT	group	4	68	137	18991	8.15414	0.00147657	0.469596	FZD4;HAP1;HSPA5;OTX1
c5.go.bp	GOBP_HOMEOSTASIS_OF_NUMBER_OF_CELLS	group	5	68	238	18991	5.86721	0.00162597	0.501441	ADAR;B2M;HSPA1B;SLC11A2;STAT3
c5.go.bp	GOBP_DEFENSE_RESPONSE_TO_VIRUS	group	5	68	247	18991	5.65343	0.0019128	0.571485	ADAR;DDX58;IRF1;PML;TRIM56
c5.go.bp	GOBP_DIENCEPHALON_DEVELOPMENT	group	3	68	71	18991	11.8005	0.00210875	0.571485	HAP1;NRP2;OTX1
c5.go.bp	GOBP_REGULATION_OF_CELL_CYCLE	group	11	68	1131	18991	2.71625	0.00213566	0.571485	CCL2;FBXO7;HSPA1B;IRF1;MIF;PML;PSMB9;SRSF5;STAT3;YY1AP1;ZFYVE26
c5.go.bp	GOBP_BIOLOGICAL_PROCESS_INVOLVED_IN_SYMBIOTIC_INTERACTION	group	10	68	965	18991	2.89409	0.00218157	0.571485	ADAR;B2M;CCL2;DDX58;HSPA1B;NRP2;PML;PSMB9;RPL13;STAT3
c5.go.bp	GOBP_SIGNAL_TRANSDUCTION_BY_P53_CLASS_MEDIATOR	group	5	68	255	18991	5.47607	0.00219747	0.571485	MIF;NDRG1;PML;SPRED3;TOP3A
c5.go.bp	GOBP_HYPOTHALAMUS_DEVELOPMENT	group	2	68	20	18991	27.9279	0.00230234	0.571485	HAP1;NRP2
c5.go.bp	GOBP_NEGATIVE_REGULATION_OF_POSTTRANSCRIPTIONAL_GENE_SILENCING	group	2	68	20	18991	27.9279	0.00230234	0.571485	ADAR;STAT3
c5.go.bp	GOBP_VASCULAR_ENDOTHELIAL_CELL_PROLIFERATION	group	2	68	20	18991	27.9279	0.00230234	0.571485	CCL2;FGF2
c5.go.bp	GOBP_POSITIVE_REGULATION_OF_GENE_EXPRESSION	group	10	68	983	18991	2.84109	0.00249617	0.600873	ADAR;B2M;DDX58;FGF2;HSPA1B;IRF1;LARP4;MIF;SRSF5;STAT3
c5.go.bp	GOBP_MITOCHONDRIAL_GENOME_MAINTENANCE	group	2	68	21	18991	26.598	0.00253882	0.600873	SLC25A36;TOP3A
c5.go.bp	GOBP_REGULATION_OF_PROTEIN_MODIFICATION_PROCESS	group	13	68	1539	18991	2.35909	0.00287645	0.652431	ADAR;FBXO7;FGF2;FZD4;HSPA1B;HSPA5;MAP3K6;MIF;PML;RCAN1;SPRED3;STAT3;ZNF274
c5.go.bp	GOBP_RESPONSE_TO_GROWTH_FACTOR	group	8	68	680	18991	3.28564	0.00288487	0.652431	CCL2;FGF2;FZD4;HAP1;HSPA5;NRP2;PML;SPRED3
c5.go.bp	GOBP_REGULATION_OF_SIGNAL_TRANSDUCTION_BY_P53_CLASS_MEDIATOR	group	4	68	170	18991	6.57128	0.00323336	0.702575	MIF;PML;SPRED3;TOP3A
c5.go.bp	GOBP_INTERLEUKIN_8_PRODUCTION	group	3	68	83	18991	10.0944	0.003288	0.702575	DDX58;HSPA1B;STAT3
c5.go.bp	GOBP_NEGATIVE_REGULATION_OF_GENE_SILENCING	group	2	68	24	18991	23.2733	0.00331371	0.702575	ADAR;STAT3
c5.go.bp	GOBP_POSITIVE_REGULATION_OF_TUMOR_NECROSIS_FACTOR_SUPERFAMILY_CYTOKINE_PRODUCTION	group	3	68	85	18991	9.85692	0.0035166	0.718423	DDX58;MIF;STAT3
c5.go.bp	GOBP_CYTOKINE_PRODUCTION	group	8	68	707	18991	3.16016	0.00365615	0.718423	B2M;DDX58;HSPA1B;IRF1;MIF;PML;STAT3;TRIM56
c5.go.cc	GOCC_RECYCLING_ENDOSOME	group	4	68	176	18991	6.34726	0.00366011	0.718423	AVL9;B2M;NDRG1;SLC11A2
c5.go.bp	GOBP_POSITIVE_REGULATION_OF_CYTOKINE_PRODUCTION	group	6	68	415	18991	4.03777	0.00367083	0.718423	B2M;DDX58;HSPA1B;IRF1;MIF;STAT3
c5.go.bp	GOBP_NEGATIVE_REGULATION_OF_GENE_EXPRESSION	group	10	68	1043	18991	2.67765	0.00381897	0.728145	ADAR;DDX58;FGF2;HSPA1B;MIF;PML;PSMB9;RPL13;SAMD4B;STAT3
c5.go.bp	GOBP_INTERFERON_GAMMA_MEDIATED_SIGNALING_PATHWAY	group	3	68	88	18991	9.52089	0.00387735	0.728145	B2M;IRF1;PML
c5.go.bp	GOBP_ERK1_AND_ERK2_CASCADE	group	5	68	293	18991	4.76586	0.00398673	0.728145	CCL2;FGF2;MIF;OXTR;SPRED3
c5.go.bp	GOBP_INNATE_IMMUNE_RESPONSE	group	9	68	880	18991	2.85627	0.00400669	0.728145	ADAR;B2M;CCL2;DDX58;IRF1;MIF;PML;PSMB9;TRIM56
c5.go.bp	GOBP_INTEGRATED_STRESS_RESPONSE_SIGNALING	group	2	68	27	18991	20.6874	0.00418511	0.747226	CCL2;HSPA5
c5.go.cc	GOCC_NUCLEOLUS	group	9	68	889	18991	2.82735	0.00428235	0.751404	ADAR;HAP1;HELB;NARF;PML;RPL13;SRSF5;YY1AP1;ZNF274
c5.go.bp	GOBP_RESPONSE_TO_IRON_ION	group	2	68	28	18991	19.9485	0.00449667	0.75445	B2M;SLC11A2
c5.go.mf	GOMF_MISFOLDED_PROTEIN_BINDING	group	2	68	28	18991	19.9485	0.00449667	0.75445	HSPA1B;HSPA5
c5.go.bp	GOBP_POSITIVE_REGULATION_OF_SIGNALING	group	13	68	1633	18991	2.22329	0.00478177	0.75445	BCLAF1;CCL2;FGF2;FZD4;HAP1;HSPA1B;MAP3K6;MIF;OXTR;PML;PSMB9;SPRED3;STAT3
c5.go.bp	GOBP_MAINTENANCE_OF_LOCATION	group	5	68	306	18991	4.56339	0.00478727	0.75445	FGF2;HAP1;HSPA5;PML;SREBF2
c5.go.bp	GOBP_RESPONSE_TO_INTERFERON_GAMMA	group	4	68	190	18991	5.87957	0.00480142	0.75445	B2M;CCL2;IRF1;PML
c5.go.bp	GOBP_POSITIVE_REGULATION_OF_ERYTHROCYTE_DIFFERENTIATION	group	2	68	29	18991	19.2606	0.00481864	0.75445	HSPA1B;STAT3
c5.go.bp	GOBP_REGULATION_OF_AUTOPHAGY_OF_MITOCHONDRION	group	2	68	29	18991	19.2606	0.00481864	0.75445	FBXO7;SREBF2
c5.go.bp	GOBP_REGULATION_OF_SYNAPTIC_TRANSMISSION_GABAERGIC	group	2	68	30	18991	18.6186	0.00515094	0.755507	HAP1;OXTR
c5.go.bp	GOBP_EATING_BEHAVIOR	group	2	68	30	18991	18.6186	0.00515094	0.755507	OXTR;STAT3
c5.go.bp	GOBP_CHAPERONE_COFACTOR_DEPENDENT_PROTEIN_REFOLDING	group	2	68	30	18991	18.6186	0.00515094	0.755507	HSPA1B;HSPA5
c5.go.bp	GOBP_POSITIVE_REGULATION_OF_SYNAPTIC_TRANSMISSION_GLUTAMATERGIC	group	2	68	30	18991	18.6186	0.00515094	0.755507	CCL2;OXTR
c5.go.bp	GOBP_RESPONSE_TO_TYPE_I_INTERFERON	group	3	68	98	18991	8.54937	0.00523932	0.755507	ADAR;IRF1;TRIM56
c5.go.bp	GOBP_CELL_AGING	group	3	68	99	18991	8.46301	0.00538936	0.755507	B2M;MIF;PML
c5.go.bp	GOBP_MRNA_SPLICE_SITE_SELECTION	group	2	68	31	18991	18.018	0.00549351	0.755507	LUC7L2;SRSF5
c5.go.bp	GOBP_REGULATION_OF_DNA_DAMAGE_RESPONSE_SIGNAL_TRANSDUCTION_BY_P53_CLASS_MEDIATOR	group	2	68	31	18991	18.018	0.00549351	0.755507	MIF;SPRED3
c5.go.bp	GOBP_LENS_FIBER_CELL_DIFFERENTIATION	group	2	68	31	18991	18.018	0.00549351	0.755507	FGF2;SPRED3
c5.go.bp	GOBP_POSITIVE_REGULATION_OF_INTERFERON_BETA_PRODUCTION	group	2	68	32	18991	17.455	0.00584627	0.759008	DDX58;IRF1
c5.go.cc	GOCC_COP9_SIGNALOSOME	group	2	68	32	18991	17.455	0.00584627	0.759008	HSPA1B;HSPA5
c5.go.bp	GOBP_MAINTENANCE_OF_LOCATION_IN_CELL	group	4	68	201	18991	5.5578	0.00585047	0.759008	FGF2;HAP1;HSPA5;PML
c5.go.bp	GOBP_NEGATIVE_REGULATION_OF_CELL_CYCLE_G1_S_PHASE_TRANSITION	group	3	68	102	18991	8.2141	0.00585491	0.759008	CCL2;FBXO7;PML
c5.go.bp	GOBP_NEGATIVE_REGULATION_OF_MULTICELLULAR_ORGANISMAL_PROCESS	group	9	68	934	18991	2.69113	0.00589188	0.759008	ACOT11;B2M;DDX58;FBXO7;FGF2;IRF1;OXTR;PML;SPRED3
c5.go.bp	GOBP_NEGATIVE_REGULATION_OF_CELL_CYCLE_PROCESS	group	5	68	324	18991	4.30987	0.00607645	0.763831	CCL2;FBXO7;MIF;PML;PSMB9
c5.go.cc	GOCC_NUCLEAR_BODY	group	8	68	770	18991	2.9016	0.00607942	0.763831	BCLAF1;GON4L;HSPA1B;LUC7L2;PML;PNN;SRSF5;TOP3A
c5.go.mf	GOMF_CHEMOATTRACTANT_ACTIVITY	group	2	68	33	18991	16.926	0.00620914	0.770615	FGF2;MIF
c5.go.bp	GOBP_POSITIVE_REGULATION_OF_BIOSYNTHETIC_PROCESS	group	14	68	1890	18991	2.06874	0.00637896	0.776921	BCLAF1;CCL2;DDX58;FGF2;FZD4;HSPA5;IRF1;LARP4;OTX1;PML;SBNO2;SREBF2;STAT3;TRIM56
c5.go.cc	GOCC_CELL_CELL_JUNCTION	group	6	68	466	18991	3.59587	0.00641263	0.776921	DDX58;FZD4;NDRG1;OXTR;PNN;VAMP5
c5.go.cc	GOCC_AGGRESOME	group	2	68	34	18991	16.4282	0.00658204	0.788064	HSPA1B;TRIM66
c5.go.bp	GOBP_RESPONSE_TO_INTERLEUKIN_4	group	2	68	35	18991	15.9588	0.00696491	0.814734	HSPA5;PML
c5.go.mf	GOMF_PROTEIN_FOLDING_CHAPERONE	group	2	68	35	18991	15.9588	0.00696491	0.814734	HSPA1B;HSPA5
c5.go.bp	GOBP_RESPONSE_TO_VIRUS	group	5	68	337	18991	4.14361	0.00714806	0.817437	ADAR;DDX58;IRF1;PML;TRIM56
c5.go.bp	GOBP_POSITIVE_REGULATION_OF_METALLOENDOPEPTIDASE_ACTIVITY	group	1	68	2	18991	139.64	0.00714865	0.817437	STAT3
c5.go.bp	GOBP_NEGATIVE_REGULATION_OF_RESPONSE_TO_STIMULUS	group	12	68	1523	18991	2.20049	0.0073459	0.817835	ADAR;CCL2;FGF2;FZD4;HELB;HSPA1B;HSPA5;MIF;PSMB9;RCAN1;RGS16;SPRED3
c5.go.bp	GOBP_MACROPHAGE_CHEMOTAXIS	group	2	68	36	18991	15.5155	0.00735767	0.817835	CCL2;MIF
c5.go.bp	GOBP_REGULATION_OF_DNA_TEMPLATED_TRANSCRIPTION_IN_RESPONSE_TO_STRESS	group	3	68	111	18991	7.54809	0.00739323	0.817835	BCLAF1;HSPA5;PSMB9
c5.go.bp	GOBP_IMMUNE_EFFECTOR_PROCESS	group	10	68	1155	18991	2.418	0.00774335	0.847356	ADAR;B2M;DDX58;HSPA1B;IRF1;MIF;PML;SBNO2;STAT3;TRIM56
c5.go.bp	GOBP_CELL_CYCLE	group	13	68	1736	18991	2.09138	0.00793604	0.859203	CCL2;FBXO7;GOLGA8B;HSPA1B;IRF1;MIF;PML;PSMB9;SRSF5;STAT3;TOP3A;YY1AP1;ZFYVE26
c5.go.bp	GOBP_DE_NOVO_PROTEIN_FOLDING	group	2	68	38	18991	14.6989	0.00817255	0.875495	HSPA1B;HSPA5
c5.go.bp	GOBP_FOREBRAIN_DEVELOPMENT	group	5	68	350	18991	3.98971	0.00834575	0.884737	B2M;HAP1;NRP2;OTX1;OXTR
c5.go.bp	GOBP_MRNA_METABOLIC_PROCESS	group	8	68	818	18991	2.73134	0.00863266	0.902172	ADAR;HSPA1B;LUC7L2;PNN;PSMB9;RPL13;SAMD4B;SRSF5
c5.go.cc	GOCC_RIBONUCLEOPROTEIN_COMPLEX	group	7	68	653	18991	2.99381	0.00868752	0.902172	ADAR;DDX58;HSPA1B;LARP4;LUC7L2;PNN;RPL13
c5.go.bp	GOBP_LYMPHOCYTE_ACTIVATION	group	7	68	655	18991	2.98467	0.00882681	0.907379	B2M;CCL2;FBXO7;GON4L;IRF1;MIF;STAT3
c5.go.bp	GOBP_NEGATIVE_REGULATION_OF_LEUKOCYTE_MIGRATION	group	2	68	40	18991	13.964	0.00902611	0.918587	CCL2;MIF
c5.go.bp	GOBP_TYPE_I_INTERFERON_PRODUCTION	group	3	68	120	18991	6.98199	0.00914973	0.921948	DDX58;IRF1;TRIM56
c5.go.bp	GOBP_FIBROBLAST_MIGRATION	group	2	68	41	18991	13.6234	0.00946721	0.922906	FGF2;PML
c5.go.bp	GOBP_RESPONSE_TO_INTERLEUKIN_6	group	2	68	41	18991	13.6234	0.00946721	0.922906	SBNO2;STAT3
c5.go.bp	GOBP_RESPONSE_TO_OXYGEN_LEVELS	group	5	68	365	18991	3.82575	0.00989357	0.922906	NDRG1;OXTR;PML;PSMB9;SLC11A2
c5.go.bp	GOBP_MAINTENANCE_OF_PROTEIN_LOCALIZATION_IN_ORGANELLE	group	2	68	42	18991	13.299	0.00991777	0.922906	HSPA5;PML
c5.go.bp	GOBP_LEUKOCYTE_DIFFERENTIATION	group	6	68	513	18991	3.26643	0.0100496	0.922906	B2M;FBXO7;GON4L;IRF1;SBNO2;STAT3
c5.go.bp	GOBP_DEFENSE_RESPONSE	group	12	68	1589	18991	2.1091	0.0101539	0.922906	ADAR;APOL2;B2M;CCL2;DDX58;IRF1;MIF;PML;PSMB9;SBNO2;STAT3;TRIM56
c5.go.bp	GOBP_OVULATION_CYCLE_PROCESS	group	2	68	43	18991	12.9897	0.0103777	0.922906	FZD4;HSPA5
c5.go.bp	GOBP_RESPONSE_TO_COCAINE	group	2	68	43	18991	12.9897	0.0103777	0.922906	HSPA5;OXTR
c5.go.bp	GOBP_INTRINSIC_APOPTOTIC_SIGNALING_PATHWAY_IN_RESPONSE_TO_DNA_DAMAGE_BY_P53_CLASS_MEDIATOR	group	2	68	43	18991	12.9897	0.0103777	0.922906	MIF;PML
c5.go.bp	GOBP_NEGATIVE_REGULATION_OF_CELL_CYCLE_PHASE_TRANSITION	group	4	68	238	18991	4.69377	0.0104736	0.922906	CCL2;FBXO7;PML;PSMB9
c5.go.bp	GOBP_POSITIVE_REGULATION_OF_NUCLEOBASE_CONTAINING_COMPOUND_METABOLIC_PROCESS	group	13	68	1797	18991	2.02039	0.0104758	0.922906	BCLAF1;DDX58;FGF2;FZD4;HSPA5;IRF1;OTX1;PML;SBNO2;SREBF2;SRSF5;STAT3;TRIM56
c5.go.bp	GOBP_NEGATIVE_REGULATION_OF_IMMUNE_SYSTEM_PROCESS	group	5	68	371	18991	3.76387	0.0105647	0.922906	ADAR;CCL2;FBXO7;IRF1;MIF
c5.go.bp	GOBP_REGULATION_OF_HEMOPOIESIS	group	5	68	373	18991	3.74369	0.0107952	0.922906	B2M;FBXO7;HSPA1B;IRF1;STAT3
c5.go.bp	GOBP_POSITIVE_REGULATION_OF_FIBROBLAST_PROLIFERATION	group	2	68	44	18991	12.6945	0.010847	0.922906	MIF;PML
c5.go.bp	GOBP_HOMEOSTATIC_PROCESS	group	13	68	1806	18991	2.01032	0.0108995	0.922906	ACOT11;ADAR;B2M;CCL2;FGF2;HAP1;HSPA1B;OXTR;PML;SLC11A2;SREBF2;STAT3;TLCD1
c5.go.mf	GOMF_SULFUR_COMPOUND_BINDING	group	4	68	243	18991	4.59719	0.0112379	0.922906	ACOT11;EVA1C;FGF2;NRP2
c5.go.bp	GOBP_SYNAPTIC_TRANSMISSION_GABAERGIC	group	2	68	45	18991	12.4124	0.0113254	0.922906	HAP1;OXTR
c5.go.bp	GOBP_REGULATION_OF_CELL_AGING	group	2	68	46	18991	12.1426	0.0118131	0.922906	B2M;MIF
c5.go.bp	GOBP_RESPONSE_TO_BIOTIC_STIMULUS	group	11	68	1424	18991	2.15736	0.0118526	0.922906	ADAR;B2M;CCL2;DDX58;HSPA5;IRF1;MIF;PML;PSMB9;SBNO2;TRIM56
c5.go.bp	GOBP_MAPK_CASCADE	group	8	68	868	18991	2.574	0.0120773	0.922906	CCL2;FGF2;FZD4;MAP3K6;MIF;OXTR;PSMB9;SPRED3
c5.go.bp	GOBP_REGULATION_OF_MULTICELLULAR_ORGANISMAL_DEVELOPMENT	group	10	68	1241	18991	2.25044	0.0124775	0.922906	B2M;FBXO7;FGF2;HAP1;HSPA1B;IRF1;OXTR;PML;SPRED3;STAT3
c5.go.mf	GOMF_CYTOKINE_BINDING	group	3	68	135	18991	6.20621	0.0125785	0.922906	FGF2;FZD4;NRP2
c5.go.cc	GOCC_NUCLEAR_SPECK	group	5	68	391	18991	3.57135	0.0130269	0.922906	BCLAF1;HSPA1B;LUC7L2;PNN;SRSF5
c5.go.bp	GOBP_RESPONSE_TO_GAMMA_RADIATION	group	2	68	50	18991	11.1712	0.013854	0.922906	HSPA5;PML
c5.go.bp	GOBP_MACROPHAGE_MIGRATION	group	2	68	50	18991	11.1712	0.013854	0.922906	CCL2;MIF
c5.go.bp	GOBP_ENDOTHELIAL_CELL_PROLIFERATION	group	3	68	140	18991	5.98456	0.0138638	0.922906	CCL2;FGF2;NRP2
c5.go.bp	GOBP_DEFENSE_RESPONSE_TO_OTHER_ORGANISM	group	9	68	1077	18991	2.33381	0.0142445	0.922906	ADAR;B2M;CCL2;DDX58;IRF1;MIF;PML;PSMB9;TRIM56
c5.go.bp	GOBP_REGULATION_OF_INOSITOL_1_4_5_TRISPHOSPHATE_SENSITIVE_CALCIUM_RELEASE_CHANNEL_ACTIVITY	group	1	68	4	18991	69.8199	0.014247	0.922906	HAP1
c5.go.bp	GOBP_DIPHOSPHOINOSITOL_POLYPHOSPHATE_METABOLIC_PROCESS	group	1	68	4	18991	69.8199	0.014247	0.922906	NUDT3
c5.go.mf	GOMF_ENDOPOLYPHOSPHATASE_ACTIVITY	group	1	68	4	18991	69.8199	0.014247	0.922906	NUDT3
c5.go.bp	GOBP_ESTABLISHMENT_OF_PROTEIN_LOCALIZATION_TO_ORGANELLE	group	6	68	554	18991	3.02469	0.0142621	0.922906	FBXO7;HSPA5;PML;RPL13;SREBF2;STAT3
c5.go.bp	GOBP_POSITIVE_REGULATION_OF_DNA_BINDING_TRANSCRIPTION_FACTOR_ACTIVITY	group	4	68	261	18991	4.28014	0.014285	0.922906	DDX58;FZD4;HSPA1B;STAT3
c5.go.bp	GOBP_PRODUCTION_OF_SMALL_RNA_INVOLVED_IN_GENE_SILENCING_BY_RNA	group	2	68	51	18991	10.9521	0.0143865	0.922906	ADAR;STAT3
c5.go.bp	GOBP_POSITIVE_REGULATION_OF_SYNAPTIC_TRANSMISSION	group	3	68	142	18991	5.90027	0.0143981	0.922906	CCL2;HAP1;OXTR
c5.go.bp	GOBP_INTRACELLULAR_RECEPTOR_SIGNALING_PATHWAY	group	4	68	262	18991	4.26381	0.0144682	0.922906	DDX58;HSPA1B;PML;STAT3
c5.go.bp	GOBP_MONONUCLEAR_CELL_DIFFERENTIATION	group	5	68	402	18991	3.47362	0.0145347	0.922906	B2M;FBXO7;GON4L;IRF1;STAT3
c5.go.bp	GOBP_REGULATION_OF_CELLULAR_RESPONSE_TO_GROWTH_FACTOR_STIMULUS	group	4	68	263	18991	4.2476	0.0146528	0.922906	FGF2;FZD4;HSPA5;SPRED3
c5.go.bp	GOBP_TUMOR_NECROSIS_FACTOR_SUPERFAMILY_CYTOKINE_PRODUCTION	group	3	68	143	18991	5.85901	0.0146696	0.922906	DDX58;MIF;STAT3
c5.go.bp	GOBP_REGULATION_OF_CELL_CYCLE_PROCESS	group	7	68	726	18991	2.69278	0.0149211	0.922906	CCL2;FBXO7;HSPA1B;MIF;PML;PSMB9;ZFYVE26
c5.go.bp	GOBP_NEGATIVE_REGULATION_OF_LYMPHOCYTE_DIFFERENTIATION	group	2	68	52	18991	10.7415	0.0149277	0.922906	FBXO7;IRF1
c5.go.bp	GOBP_HEAD_DEVELOPMENT	group	7	68	730	18991	2.67802	0.0153362	0.922906	B2M;FZD4;HAP1;HSPA5;NRP2;OTX1;OXTR
c5.go.bp	GOBP_BLOOD_VESSEL_MORPHOGENESIS	group	6	68	564	18991	2.97106	0.0154528	0.922906	CCL2;FGF2;FZD4;NRP2;PML;TNFAIP2
c5.go.bp	GOBP_POSITIVE_REGULATION_OF_CYTOKINE_PRODUCTION_INVOLVED_IN_IMMUNE_RESPONSE	group	2	68	53	18991	10.5388	0.0154776	0.922906	B2M;DDX58
c5.go.bp	GOBP_POSITIVE_REGULATION_OF_MOLECULAR_FUNCTION	group	12	68	1686	18991	1.98775	0.0157357	0.922906	ASAP3;B2M;CCL2;DDX58;FGF2;FZD4;HAP1;HSPA1B;MAP3K6;PML;RGS16;STAT3
c5.go.bp	GOBP_CALCIUM_ION_TRANSPORT_INTO_CYTOSOL	group	3	68	148	18991	5.66107	0.0160707	0.922906	FGF2;HAP1;PML
c5.go.bp	GOBP_NEGATIVE_REGULATION_OF_SIGNALING	group	10	68	1294	18991	2.15826	0.0163358	0.922906	ADAR;FGF2;FZD4;HSPA1B;HSPA5;MIF;PSMB9;RCAN1;RGS16;SPRED3
c5.go.bp	GOBP_POSITIVE_REGULATION_OF_RESPONSE_TO_CYTOKINE_STIMULUS	group	2	68	55	18991	10.1556	0.0166033	0.922906	DDX58;HSPA1B
c5.go.cc	GOCC_CELL_SUBSTRATE_JUNCTION	group	5	68	416	18991	3.35672	0.0166185	0.922906	ASAP3;B2M;HSPA1B;HSPA5;LAP3
c5.go.bp	GOBP_CELL_CYCLE_PROCESS	group	10	68	1298	18991	2.15161	0.0166596	0.922906	CCL2;FBXO7;GOLGA8B;HSPA1B;IRF1;MIF;PML;PSMB9;TOP3A;ZFYVE26
c5.go.bp	GOBP_REGULATION_OF_DNA_BINDING_TRANSCRIPTION_FACTOR_ACTIVITY	group	5	68	417	18991	3.34867	0.0167746	0.922906	DDX58;FZD4;HSPA1B;RLIM;STAT3
c5.go.bp	GOBP_NEGATIVE_REGULATION_OF_CELLULAR_AMIDE_METABOLIC_PROCESS	group	3	68	151	18991	5.5486	0.0169463	0.922906	HAP1;SAMD4B;STAT3
c5.go.bp	GOBP_NEGATIVE_REGULATION_OF_CELL_CYCLE	group	6	68	576	18991	2.90916	0.0169712	0.922906	CCL2;FBXO7;IRF1;MIF;PML;PSMB9
c5.go.bp	GOBP_FOREBRAIN_GENERATION_OF_NEURONS	group	2	68	56	18991	9.97426	0.0171789	0.922906	B2M;NRP2
c5.go.bp	GOBP_NEGATIVE_REGULATION_OF_CHEMOTAXIS	group	2	68	56	18991	9.97426	0.0171789	0.922906	CCL2;MIF
c5.go.bp	GOBP_PROTEIN_TARGETING	group	5	68	422	18991	3.309	0.0175697	0.922906	FBXO7;HAP1;HSPA5;RPL13;SREBF2
c5.go.bp	GOBP_SPLICEOSOMAL_COMPLEX_ASSEMBLY	group	2	68	57	18991	9.79928	0.0177629	0.922906	LUC7L2;SRSF5
c5.go.bp	GOBP_CELLULAR_RESPONSE_TO_VIRUS	group	2	68	57	18991	9.79928	0.0177629	0.922906	ADAR;DDX58
c5.go.bp	GOBP_REGULATION_OF_SYSTEMIC_ARTERIAL_BLOOD_PRESSURE_BY_VASOPRESSIN	group	1	68	5	18991	55.8559	0.0177773	0.922906	OXTR
c5.go.bp	GOBP_MYELOID_DENDRITIC_CELL_CYTOKINE_PRODUCTION	group	1	68	5	18991	55.8559	0.0177773	0.922906	DDX58
c5.go.bp	GOBP_COMMON_PARTNER_SMAD_PROTEIN_PHOSPHORYLATION	group	1	68	5	18991	55.8559	0.0177773	0.922906	PML
c5.go.bp	GOBP_RESPONSE_TO_IRON_III_ION	group	1	68	5	18991	55.8559	0.0177773	0.922906	B2M
c5.go.bp	GOBP_HEAT_ACCLIMATION	group	1	68	5	18991	55.8559	0.0177773	0.922906	HSPA1B
c5.go.bp	GOBP_DIADENOSINE_POLYPHOSPHATE_CATABOLIC_PROCESS	group	1	68	5	18991	55.8559	0.0177773	0.922906	NUDT3
c5.go.bp	GOBP_PML_BODY_ORGANIZATION	group	1	68	5	18991	55.8559	0.0177773	0.922906	PML
c5.go.bp	GOBP_EXTRACELLULAR_MATRIX_CELL_SIGNALING	group	1	68	5	18991	55.8559	0.0177773	0.922906	FZD4
c5.go.bp	GOBP_COPPER_ION_TRANSMEMBRANE_TRANSPORT	group	1	68	5	18991	55.8559	0.0177773	0.922906	SLC11A2
c5.go.bp	GOBP_SPERM_EJACULATION	group	1	68	5	18991	55.8559	0.0177773	0.922906	OXTR
c5.go.bp	GOBP_NEGATIVE_REGULATION_OF_REGULATORY_T_CELL_DIFFERENTIATION	group	1	68	5	18991	55.8559	0.0177773	0.922906	IRF1
c5.go.bp	GOBP_POSITIVE_REGULATION_OF_PENILE_ERECTION	group	1	68	5	18991	55.8559	0.0177773	0.922906	OXTR
c5.go.bp	GOBP_POSITIVE_REGULATION_OF_NUCLEOTIDE_BINDING_OLIGOMERIZATION_DOMAIN_CONTAINING_2_SIGNALING_PATHWAY	group	1	68	5	18991	55.8559	0.0177773	0.922906	HSPA1B
c5.go.bp	GOBP_CADMIUM_ION_TRANSMEMBRANE_TRANSPORT	group	1	68	5	18991	55.8559	0.0177773	0.922906	SLC11A2
c5.go.bp	GOBP_POSITIVE_REGULATION_OF_MICROTUBULE_NUCLEATION	group	1	68	5	18991	55.8559	0.0177773	0.922906	HSPA1B
c5.go.bp	GOBP_NEGATIVE_REGULATION_OF_CHOLESTEROL_EFFLUX	group	1	68	5	18991	55.8559	0.0177773	0.922906	SREBF2
c5.go.bp	GOBP_ANTEROGRADE_AXONAL_TRANSPORT_OF_MITOCHONDRION	group	1	68	5	18991	55.8559	0.0177773	0.922906	HAP1
c5.go.bp	GOBP_NEGATIVE_REGULATION_OF_IRE1_MEDIATED_UNFOLDED_PROTEIN_RESPONSE	group	1	68	5	18991	55.8559	0.0177773	0.922906	HSPA5
c5.go.bp	GOBP_NEGATIVE_REGULATION_OF_VASCULAR_ENDOTHELIAL_CELL_PROLIFERATION	group	1	68	5	18991	55.8559	0.0177773	0.922906	CCL2
c5.go.bp	GOBP_DORSAL_ROOT_GANGLION_DEVELOPMENT	group	1	68	5	18991	55.8559	0.0177773	0.922906	NRP2
c5.go.bp	GOBP_REGULATION_OF_FOREBRAIN_NEURON_DIFFERENTIATION	group	1	68	5	18991	55.8559	0.0177773	0.922906	B2M
c5.go.cc	GOCC_SPERMATOPROTEASOME_COMPLEX	group	1	68	5	18991	55.8559	0.0177773	0.922906	PSMB9
c5.go.mf	GOMF_DOUBLE_STRANDED_RNA_ADENOSINE_DEAMINASE_ACTIVITY	group	1	68	5	18991	55.8559	0.0177773	0.922906	ADAR
c5.go.mf	GOMF_COPPER_ION_TRANSMEMBRANE_TRANSPORTER_ACTIVITY	group	1	68	5	18991	55.8559	0.0177773	0.922906	SLC11A2
c5.go.mf	GOMF_CALCIUM_DEPENDENT_PROTEIN_SERINE_THREONINE_PHOSPHATASE_REGULATOR_ACTIVITY	group	1	68	5	18991	55.8559	0.0177773	0.922906	RCAN1
c5.go.mf	GOMF_CADMIUM_ION_BINDING	group	1	68	5	18991	55.8559	0.0177773	0.922906	SLC11A2
c5.go.mf	GOMF_URIDYLYLTRANSFERASE_ACTIVITY	group	1	68	5	18991	55.8559	0.0177773	0.922906	UAP1
c5.go.mf	GOMF_MRNA_BINDING	group	4	68	279	18991	4.00401	0.0178127	0.922906	LARP4;LUC7L2;SAMD4B;SRSF5
c5.go.mf	GOMF_HEPARIN_BINDING	group	3	68	154	18991	5.44051	0.0178483	0.922906	EVA1C;FGF2;NRP2
c5.go.cc	GOCC_ER_TO_GOLGI_TRANSPORT_VESICLE_MEMBRANE	group	2	68	58	18991	9.63032	0.0183552	0.922906	B2M;SREBF2
c5.go.bp	GOBP_CHEMICAL_HOMEOSTASIS	group	9	68	1125	18991	2.23424	0.0184401	0.922906	B2M;FGF2;HAP1;OXTR;PML;SLC11A2;SREBF2;STAT3;TLCD1
c5.go.cc	GOCC_INTRINSIC_COMPONENT_OF_ENDOPLASMIC_RETICULUM_MEMBRANE	group	3	68	156	18991	5.37076	0.0184643	0.922906	B2M;HSPA5;SREBF2
c5.go.bp	GOBP_CHAPERONE_MEDIATED_PROTEIN_FOLDING	group	2	68	59	18991	9.4671	0.0189559	0.922906	HSPA1B;HSPA5
c5.go.cc	GOCC_NUCLEAR_PROTEIN_CONTAINING_COMPLEX	group	9	68	1134	18991	2.2165	0.0193184	0.922906	ADAR;BCLAF1;HELB;HSPA1B;HSPA5;LUC7L2;PNN;STAT3;YY1AP1
c5.go.bp	GOBP_CELLULAR_RESPONSE_TO_TOPOLOGICALLY_INCORRECT_PROTEIN	group	3	68	159	18991	5.26942	0.0194103	0.922906	CCL2;HSPA1B;HSPA5
c5.go.bp	GOBP_REGULATION_OF_CELL_CYCLE_G1_S_PHASE_TRANSITION	group	3	68	159	18991	5.26942	0.0194103	0.922906	CCL2;FBXO7;PML
c5.go.bp	GOBP_REGULATION_OF_CELL_PROJECTION_ORGANIZATION	group	6	68	594	18991	2.821	0.0194382	0.922906	B2M;FBXO7;FZD4;HAP1;HSPA5;UST
c5.go.bp	GOBP_POSITIVE_REGULATION_OF_INTRACELLULAR_SIGNAL_TRANSDUCTION	group	8	68	952	18991	2.34689	0.020021	0.922906	BCLAF1;CCL2;FGF2;FZD4;HSPA1B;MAP3K6;MIF;SPRED3
c5.go.bp	GOBP_LOCOMOTION	group	12	68	1745	18991	1.92055	0.0201329	0.922906	ASAP3;AVL9;CCL2;DDX58;FBXO7;FGF2;FZD4;HSPA5;MIF;NRP2;PML;STAT3
c5.go.bp	GOBP_CENTRAL_NERVOUS_SYSTEM_DEVELOPMENT	group	8	68	953	18991	2.34442	0.0201338	0.922906	B2M;FZD4;HAP1;HSPA5;NRP2;OTX1;OXTR;STAT3
c5.go.bp	GOBP_RHYTHMIC_PROCESS	group	4	68	290	18991	3.85213	0.0202143	0.922906	FZD4;HSPA5;OXTR;PML
c5.go.bp	GOBP_REGULATION_OF_RESPONSE_TO_EXTERNAL_STIMULUS	group	8	68	956	18991	2.33707	0.0204749	0.922906	ADAR;CCL2;DDX58;FGF2;IRF1;MIF;PSMB9;SBNO2
c5.go.bp	GOBP_REGULATION_OF_PROTEIN_PHOSPHORYLATION	group	9	68	1147	18991	2.19138	0.0206406	0.922906	ADAR;FBXO7;FGF2;FZD4;MAP3K6;MIF;PML;SPRED3;STAT3
c5.go.bp	GOBP_REGULATION_OF_CELLULAR_COMPONENT_MOVEMENT	group	8	68	959	18991	2.32976	0.0208201	0.922906	CCL2;DDX58;FGF2;HAP1;HSPA5;MIF;NRP2;STAT3
c5.go.bp	GOBP_NEUROGENESIS	group	11	68	1547	18991	1.98583	0.0208573	0.922906	B2M;CCL2;FBXO7;FZD4;HAP1;HSPA5;NDRG1;NRP2;SLC11A2;STAT3;UST
c5.go.bp	GOBP_NEGATIVE_REGULATION_OF_MITOTIC_CELL_CYCLE	group	4	68	293	18991	3.81269	0.0209023	0.922906	CCL2;FBXO7;PML;PSMB9
c5.go.bp	GOBP_CELL_ACTIVATION	group	10	68	1347	18991	2.07334	0.0210284	0.922906	B2M;CCL2;FBXO7;GON4L;HSPA1B;IRF1;MIF;NDRG1;SBNO2;STAT3
c5.go.bp	GOBP_ANTIGEN_PROCESSING_AND_PRESENTATION_OF_PEPTIDE_ANTIGEN_VIA_MHC_CLASS_IB	group	1	68	6	18991	46.5466	0.0212952	0.922906	B2M
c5.go.bp	GOBP_DNA_REPLICATION_SYNTHESIS_OF_RNA_PRIMER	group	1	68	6	18991	46.5466	0.0212952	0.922906	HELB
c5.go.bp	GOBP_COBALT_ION_TRANSPORT	group	1	68	6	18991	46.5466	0.0212952	0.922906	SLC11A2
c5.go.bp	GOBP_DETECTION_OF_VIRUS	group	1	68	6	18991	46.5466	0.0212952	0.922906	DDX58
c5.go.bp	GOBP_NEGATIVE_REGULATION_OF_MACROPHAGE_CHEMOTAXIS	group	1	68	6	18991	46.5466	0.0212952	0.922906	MIF
c5.go.bp	GOBP_DIADENOSINE_POLYPHOSPHATE_METABOLIC_PROCESS	group	1	68	6	18991	46.5466	0.0212952	0.922906	NUDT3
c5.go.bp	GOBP_VESTIBULOCOCHLEAR_NERVE_MORPHOGENESIS	group	1	68	6	18991	46.5466	0.0212952	0.922906	NRP2
c5.go.bp	GOBP_PARACRINE_SIGNALING	group	1	68	6	18991	46.5466	0.0212952	0.922906	FGF2
c5.go.bp	GOBP_ASTROCYTE_CELL_MIGRATION	group	1	68	6	18991	46.5466	0.0212952	0.922906	CCL2
c5.go.bp	GOBP_EXOCYST_LOCALIZATION	group	1	68	6	18991	46.5466	0.0212952	0.922906	TNFAIP2
c5.go.bp	GOBP_MATERNAL_PROCESS_INVOLVED_IN_PARTURITION	group	1	68	6	18991	46.5466	0.0212952	0.922906	OXTR
c5.go.bp	GOBP_RETINAL_BLOOD_VESSEL_MORPHOGENESIS	group	1	68	6	18991	46.5466	0.0212952	0.922906	FZD4
c5.go.bp	GOBP_POSITIVE_REGULATION_OF_NUCLEOTIDE_BINDING_OLIGOMERIZATION_DOMAIN_CONTAINING_SIGNALING_PATHWAY	group	1	68	6	18991	46.5466	0.0212952	0.922906	HSPA1B
c5.go.bp	GOBP_POSITIVE_REGULATION_OF_UTERINE_SMOOTH_MUSCLE_CONTRACTION	group	1	68	6	18991	46.5466	0.0212952	0.922906	OXTR
c5.go.bp	GOBP_OSTEOCLAST_FUSION	group	1	68	6	18991	46.5466	0.0212952	0.922906	SBNO2
c5.go.bp	GOBP_NEURAL_CREST_CELL_MIGRATION_INVOLVED_IN_AUTONOMIC_NERVOUS_SYSTEM_DEVELOPMENT	group	1	68	6	18991	46.5466	0.0212952	0.922906	NRP2
c5.go.bp	GOBP_POSITIVE_REGULATION_OF_NON_MOTILE_CILIUM_ASSEMBLY	group	1	68	6	18991	46.5466	0.0212952	0.922906	HAP1
c5.go.bp	GOBP_REGULATION_OF_METALLOENDOPEPTIDASE_ACTIVITY	group	1	68	6	18991	46.5466	0.0212952	0.922906	STAT3
c5.go.bp	GOBP_POSITIVE_REGULATION_OF_NMDA_GLUTAMATE_RECEPTOR_ACTIVITY	group	1	68	6	18991	46.5466	0.0212952	0.922906	CCL2
c5.go.bp	GOBP_POSITIVE_REGULATION_OF_METALLOPEPTIDASE_ACTIVITY	group	1	68	6	18991	46.5466	0.0212952	0.922906	STAT3
c5.go.cc	GOCC_ENDOPLASMIC_RETICULUM_CHAPERONE_COMPLEX	group	1	68	6	18991	46.5466	0.0212952	0.922906	HSPA5
c5.go.mf	GOMF_PHOSPHATIDYLINOSITOL_N_ACETYLGLUCOSAMINYLTRANSFERASE_ACTIVITY	group	1	68	6	18991	46.5466	0.0212952	0.922906	PIGA
c5.go.mf	GOMF_CCR2_CHEMOKINE_RECEPTOR_BINDING	group	1	68	6	18991	46.5466	0.0212952	0.922906	CCL2
c5.go.mf	GOMF_LONG_CHAIN_FATTY_ACYL_COA_BINDING	group	1	68	6	18991	46.5466	0.0212952	0.922906	ACOT11
c5.go.mf	GOMF_C3HC4_TYPE_RING_FINGER_DOMAIN_BINDING	group	1	68	6	18991	46.5466	0.0212952	0.922906	HSPA1B
c5.go.bp	GOBP_POSITIVE_CHEMOTAXIS	group	2	68	63	18991	8.86601	0.0214401	0.922906	FGF2;MIF
c5.go.bp	GOBP_CYTOSOLIC_CALCIUM_ION_TRANSPORT	group	3	68	166	18991	5.04722	0.0217206	0.922906	FGF2;HAP1;PML
c5.go.bp	GOBP_POSITIVE_REGULATION_OF_TRANSCRIPTION_BY_RNA_POLYMERASE_II	group	9	68	1158	18991	2.17057	0.0218101	0.922906	BCLAF1;DDX58;FGF2;HSPA5;IRF1;OTX1;SBNO2;SREBF2;STAT3
c5.go.bp	GOBP_REGULATION_OF_RESPONSE_TO_CYTOKINE_STIMULUS	group	3	68	167	18991	5.017	0.0220625	0.922906	ADAR;DDX58;HSPA1B
c5.go.bp	GOBP_MAINTENANCE_OF_PROTEIN_LOCATION_IN_CELL	group	2	68	64	18991	8.72748	0.0220812	0.922906	HSPA5;PML
c5.go.bp	GOBP_RESPONSE_TO_ABIOTIC_STIMULUS	group	9	68	1164	18991	2.15938	0.0224679	0.922906	ACOT11;HSPA1B;HSPA5;IRF1;NDRG1;OXTR;PML;PSMB9;SLC11A2
c5.go.bp	GOBP_POSITIVE_REGULATION_OF_JUN_KINASE_ACTIVITY	group	2	68	65	18991	8.59321	0.0227303	0.922906	FZD4;MAP3K6
c5.go.bp	GOBP_CELLULAR_SENESCENCE	group	2	68	65	18991	8.59321	0.0227303	0.922906	B2M;PML
c5.go.bp	GOBP_REGULATION_OF_MAP_KINASE_ACTIVITY	group	4	68	301	18991	3.71135	0.0228072	0.922906	FGF2;FZD4;MAP3K6;SPRED3
c5.go.bp	GOBP_TEMPERATURE_HOMEOSTASIS	group	3	68	170	18991	4.92846	0.0231057	0.922906	ACOT11;OXTR;STAT3
c5.go.bp	GOBP_CELLULAR_RESPONSE_TO_DNA_DAMAGE_STIMULUS	group	7	68	794	18991	2.46216	0.0231535	0.922906	BCLAF1;HELB;MIF;NDRG1;PML;SPRED3;ZFYVE26
c5.go.bp	GOBP_NEGATIVE_REGULATION_OF_PROTEIN_METABOLIC_PROCESS	group	8	68	980	18991	2.27983	0.0233547	0.922906	ADAR;FBXO7;HAP1;HSPA1B;PML;SAMD4B;SPRED3;STAT3
c5.go.bp	GOBP_CYTOPLASMIC_PATTERN_RECOGNITION_RECEPTOR_SIGNALING_PATHWAY	group	2	68	66	18991	8.46301	0.0233871	0.922906	DDX58;HSPA1B
c5.go.bp	GOBP_POSITIVE_REGULATION_OF_CATION_CHANNEL_ACTIVITY	group	2	68	66	18991	8.46301	0.0233871	0.922906	CCL2;HAP1
c5.go.bp	GOBP_METAL_ION_HOMEOSTASIS	group	6	68	626	18991	2.6768	0.0244129	0.922906	B2M;FGF2;HAP1;OXTR;PML;SLC11A2
c5.go.bp	GOBP_REGULATION_OF_IMMUNE_SYSTEM_PROCESS	group	10	68	1382	18991	2.02084	0.024631	0.922906	ADAR;B2M;CCL2;DDX58;FBXO7;HSPA1B;IRF1;MIF;PSMB9;STAT3
c5.go.bp	GOBP_REGULATION_OF_SYNAPTIC_TRANSMISSION_GLUTAMATERGIC	group	2	68	68	18991	8.2141	0.0247242	0.922906	CCL2;OXTR
c5.go.bp	GOBP_LUTEOLYSIS	group	1	68	7	18991	39.8971	0.0248007	0.922906	HSPA5
c5.go.bp	GOBP_NEGATIVE_REGULATION_OF_FIBROBLAST_MIGRATION	group	1	68	7	18991	39.8971	0.0248007	0.922906	FGF2
c5.go.bp	GOBP_POSITIVE_REGULATION_OF_CHOLESTEROL_STORAGE	group	1	68	7	18991	39.8971	0.0248007	0.922906	SREBF2
c5.go.bp	GOBP_REGULATION_OF_MICROTUBULE_NUCLEATION	group	1	68	7	18991	39.8971	0.0248007	0.922906	HSPA1B
c5.go.bp	GOBP_POSTTRANSLATIONAL_PROTEIN_TARGETING_TO_MEMBRANE_TRANSLOCATION	group	1	68	7	18991	39.8971	0.0248007	0.922906	HSPA5
c5.go.bp	GOBP_MIRNA_LOADING_ONTO_RISC_INVOLVED_IN_GENE_SILENCING_BY_MIRNA	group	1	68	7	18991	39.8971	0.0248007	0.922906	ADAR
c5.go.bp	GOBP_CD8_POSITIVE_ALPHA_BETA_T_CELL_PROLIFERATION	group	1	68	7	18991	39.8971	0.0248007	0.922906	IRF1
c5.go.bp	GOBP_REGULATION_OF_PENILE_ERECTION	group	1	68	7	18991	39.8971	0.0248007	0.922906	OXTR
c5.go.bp	GOBP_NEGATIVE_REGULATION_OF_GASTRIC_ACID_SECRETION	group	1	68	7	18991	39.8971	0.0248007	0.922906	OXTR
c5.go.bp	GOBP_MULTICELLULAR_ORGANISMAL_IRON_ION_HOMEOSTASIS	group	1	68	7	18991	39.8971	0.0248007	0.922906	SLC11A2
c5.go.bp	GOBP_REGULATION_OF_NUCLEOTIDE_BINDING_OLIGOMERIZATION_DOMAIN_CONTAINING_2_SIGNALING_PATHWAY	group	1	68	7	18991	39.8971	0.0248007	0.922906	HSPA1B
c5.go.bp	GOBP_CELLULAR_RESPONSE_TO_LAMINAR_FLUID_SHEAR_STRESS	group	1	68	7	18991	39.8971	0.0248007	0.922906	SREBF2
c5.go.bp	GOBP_REGULATION_OF_CELL_CHEMOTAXIS_TO_FIBROBLAST_GROWTH_FACTOR	group	1	68	7	18991	39.8971	0.0248007	0.922906	FGF2
c5.go.bp	GOBP_POSITIVE_REGULATION_OF_EPITHELIAL_TUBE_FORMATION	group	1	68	7	18991	39.8971	0.0248007	0.922906	FGF2
c5.go.bp	GOBP_POSITIVE_REGULATION_OF_MIRNA_MEDIATED_INHIBITION_OF_TRANSLATION	group	1	68	7	18991	39.8971	0.0248007	0.922906	STAT3
c5.go.cc	GOCC_EXTRINSIC_COMPONENT_OF_ENDOPLASMIC_RETICULUM_MEMBRANE	group	1	68	7	18991	39.8971	0.0248007	0.922906	PML
c5.go.cc	GOCC_LEWY_BODY	group	1	68	7	18991	39.8971	0.0248007	0.922906	FBXO7
c5.go.cc	GOCC_HFE_TRANSFERRIN_RECEPTOR_COMPLEX	group	1	68	7	18991	39.8971	0.0248007	0.922906	B2M
c5.go.mf	GOMF_DNA_TOPOISOMERASE_ACTIVITY	group	1	68	7	18991	39.8971	0.0248007	0.922906	TOP3A
c5.go.mf	GOMF_VASOPRESSIN_RECEPTOR_ACTIVITY	group	1	68	7	18991	39.8971	0.0248007	0.922906	OXTR
c5.go.mf	GOMF_VASCULAR_ENDOTHELIAL_GROWTH_FACTOR_ACTIVATED_RECEPTOR_ACTIVITY	group	1	68	7	18991	39.8971	0.0248007	0.922906	NRP2
c5.go.mf	GOMF_5_3_DNA_HELICASE_ACTIVITY	group	1	68	7	18991	39.8971	0.0248007	0.922906	HELB
c5.go.mf	GOMF_M7G_5_PPPN_DIPHOSPHATASE_ACTIVITY	group	1	68	7	18991	39.8971	0.0248007	0.922906	NUDT3
c5.go.cc	GOCC_COATED_VESICLE_MEMBRANE	group	3	68	175	18991	4.78765	0.0249034	0.922906	B2M;FZD4;SREBF2
c5.go.bp	GOBP_METAL_ION_TRANSPORT	group	5	68	464	18991	3.00948	0.0252516	0.922906	CCL2;FGF2;HAP1;PML;SLC11A2
c5.go.bp	GOBP_AMYLOID_PRECURSOR_PROTEIN_METABOLIC_PROCESS	group	2	68	69	18991	8.09506	0.0254042	0.922906	HAP1;TMCC2
c5.go.bp	GOBP_INOSITOL_PHOSPHATE_METABOLIC_PROCESS	group	2	68	69	18991	8.09506	0.0254042	0.922906	FGF2;NUDT3
c5.go.bp	GOBP_ANIMAL_ORGAN_MORPHOGENESIS	group	8	68	996	18991	2.24321	0.0254278	0.922906	CCL2;FGF2;FZD4;NRP2;OTX1;PML;PSMB9;STAT3
c5.go.mf	GOMF_TRANSCRIPTION_COREGULATOR_ACTIVITY	group	5	68	465	18991	3.003	0.0254571	0.922906	BCLAF1;FGF2;GON4L;RLIM;YY1AP1
c5.go.bp	GOBP_CELL_MIGRATION	group	10	68	1390	18991	2.0092	0.0255141	0.922906	ASAP3;AVL9;CCL2;DDX58;FGF2;HSPA5;MIF;NRP2;PML;STAT3
c5.go.bp	GOBP_REGULATION_OF_CELLULAR_CATABOLIC_PROCESS	group	7	68	813	18991	2.40462	0.0259279	0.922906	FBXO7;HSPA1B;PML;PSMB9;SAMD4B;SREBF2;STAT3
c5.go.bp	GOBP_MODIFICATION_DEPENDENT_MACROMOLECULE_CATABOLIC_PROCESS	group	6	68	635	18991	2.63886	0.0259534	0.922906	FBXO7;HSPA1B;HSPA5;PML;PSMB9;RLIM
c5.go.bp	GOBP_SOMATIC_STEM_CELL_POPULATION_MAINTENANCE	group	2	68	70	18991	7.97941	0.0260918	0.922906	FGF2;STAT3
c5.go.bp	GOBP_NEGATIVE_REGULATION_OF_NUCLEOBASE_CONTAINING_COMPOUND_METABOLIC_PROCESS	group	10	68	1396	18991	2.00057	0.0261914	0.922906	BCLAF1;GON4L;HELB;IRF1;PML;RLIM;SBNO2;SREBF2;STAT3;ZNF274
c5.go.bp	GOBP_REGULATION_OF_PROTEIN_SERINE_THREONINE_KINASE_ACTIVITY	group	5	68	469	18991	2.97739	0.0262898	0.922906	FBXO7;FGF2;FZD4;MAP3K6;SPRED3
c5.go.cc	GOCC_MIDBODY	group	3	68	180	18991	4.65466	0.0267747	0.922906	HSPA5;LAP3;ZFYVE26
c5.go.bp	GOBP_AUTOPHAGY_OF_MITOCHONDRION	group	2	68	71	18991	7.86703	0.026787	0.922906	FBXO7;SREBF2
c5.go.bp	GOBP_INTRINSIC_APOPTOTIC_SIGNALING_PATHWAY_BY_P53_CLASS_MEDIATOR	group	2	68	72	18991	7.75776	0.0274896	0.922906	MIF;PML
c5.go.bp	GOBP_REGULATION_OF_DOUBLE_STRAND_BREAK_REPAIR	group	2	68	72	18991	7.75776	0.0274896	0.922906	HELB;PML
c5.go.bp	GOBP_NEGATIVE_REGULATION_OF_RESPONSE_TO_DNA_DAMAGE_STIMULUS	group	2	68	72	18991	7.75776	0.0274896	0.922906	HELB;MIF
c5.go.bp	GOBP_NEGATIVE_REGULATION_OF_CELL_POPULATION_PROLIFERATION	group	6	68	646	18991	2.59393	0.0279232	0.922906	B2M;CCL2;HSPA1B;IRF1;NDRG1;PML
c5.go.cc	GOCC_SPLICEOSOMAL_COMPLEX	group	3	68	183	18991	4.57835	0.0279329	0.922906	ADAR;LUC7L2;PNN
c5.go.bp	GOBP_ENZYME_LINKED_RECEPTOR_PROTEIN_SIGNALING_PATHWAY	group	8	68	1016	18991	2.19905	0.0281981	0.922906	FGF2;FZD4;HAP1;HSPA5;NRP2;PML;SPRED3;STAT3
c5.go.bp	GOBP_POSITIVE_REGULATION_OF_TYPE_I_INTERFERON_PRODUCTION	group	2	68	73	18991	7.65149	0.0281997	0.922906	DDX58;IRF1
c5.go.bp	GOBP_ANTIGEN_PROCESSING_AND_PRESENTATION_OF_EXOGENOUS_PEPTIDE_ANTIGEN_VIA_MHC_CLASS_I_TAP_INDEPENDENT	group	1	68	8	18991	34.9099	0.0282939	0.922906	B2M
c5.go.bp	GOBP_POSITIVE_REGULATION_OF_DENDRITIC_CELL_CYTOKINE_PRODUCTION	group	1	68	8	18991	34.9099	0.0282939	0.922906	DDX58
c5.go.bp	GOBP_ADENOSINE_TO_INOSINE_EDITING	group	1	68	8	18991	34.9099	0.0282939	0.922906	ADAR
c5.go.bp	GOBP_PROTEIN_SULFATION	group	1	68	8	18991	34.9099	0.0282939	0.922906	UST
c5.go.bp	GOBP_POSITIVE_REGULATION_OF_CELL_FATE_COMMITMENT	group	1	68	8	18991	34.9099	0.0282939	0.922906	FGF2
c5.go.bp	GOBP_LOCOMOTION_INVOLVED_IN_LOCOMOTORY_BEHAVIOR	group	1	68	8	18991	34.9099	0.0282939	0.922906	FZD4
c5.go.bp	GOBP_PERIPHERAL_NERVOUS_SYSTEM_MYELIN_MAINTENANCE	group	1	68	8	18991	34.9099	0.0282939	0.922906	NDRG1
c5.go.bp	GOBP_NEGATIVE_REGULATION_OF_GLIAL_CELL_APOPTOTIC_PROCESS	group	1	68	8	18991	34.9099	0.0282939	0.922906	CCL2
c5.go.bp	GOBP_REGULATION_OF_IRON_ION_TRANSPORT	group	1	68	8	18991	34.9099	0.0282939	0.922906	B2M
c5.go.bp	GOBP_INTERLEUKIN_21_MEDIATED_SIGNALING_PATHWAY	group	1	68	8	18991	34.9099	0.0282939	0.922906	STAT3
c5.go.bp	GOBP_NEGATIVE_REGULATION_OF_PROTEIN_KINASE_ACTIVITY_BY_REGULATION_OF_PROTEIN_PHOSPHORYLATION	group	1	68	8	18991	34.9099	0.0282939	0.922906	ADAR
c5.go.bp	GOBP_MULTINUCLEAR_OSTEOCLAST_DIFFERENTIATION	group	1	68	8	18991	34.9099	0.0282939	0.922906	SBNO2
c5.go.bp	GOBP_POSITIVE_REGULATION_OF_NEURON_PROJECTION_ARBORIZATION	group	1	68	8	18991	34.9099	0.0282939	0.922906	FZD4
c5.go.bp	GOBP_REGULATION_OF_HISTONE_H3_K9_TRIMETHYLATION	group	1	68	8	18991	34.9099	0.0282939	0.922906	ZNF274
c5.go.bp	GOBP_POSITIVE_REGULATION_OF_AUTOPHAGY_OF_MITOCHONDRION	group	1	68	8	18991	34.9099	0.0282939	0.922906	FBXO7
c5.go.bp	GOBP_REGULATION_OF_NATURAL_KILLER_CELL_CHEMOTAXIS	group	1	68	8	18991	34.9099	0.0282939	0.922906	CCL2
c5.go.cc	GOCC_GLYCOSYLPHOSPHATIDYLINOSITOL_N_ACETYLGLUCOSAMINYLTRANSFERASE_GPI_GNT_COMPLEX	group	1	68	8	18991	34.9099	0.0282939	0.922906	PIGA
c5.go.cc	GOCC_MHC_CLASS_I_PROTEIN_COMPLEX	group	1	68	8	18991	34.9099	0.0282939	0.922906	B2M
c5.go.cc	GOCC_MHC_CLASS_I_PEPTIDE_LOADING_COMPLEX	group	1	68	8	18991	34.9099	0.0282939	0.922906	B2M
c5.go.mf	GOMF_TRNA_SPECIFIC_ADENOSINE_DEAMINASE_ACTIVITY	group	1	68	8	18991	34.9099	0.0282939	0.922906	ADAR
c5.go.mf	GOMF_PRIMARY_MIRNA_BINDING	group	1	68	8	18991	34.9099	0.0282939	0.922906	STAT3
c5.go.bp	GOBP_LENS_DEVELOPMENT_IN_CAMERA_TYPE_EYE	group	2	68	74	18991	7.54809	0.0289171	0.934598	FGF2;SPRED3
c5.go.bp	GOBP_PROTEIN_POLYUBIQUITINATION	group	4	68	326	18991	3.42674	0.0294293	0.934598	FBXO7;PSMB9;RLIM;TRIM56
c5.go.bp	GOBP_IRON_ION_TRANSPORT	group	2	68	75	18991	7.44745	0.0296418	0.934598	B2M;SLC11A2
c5.go.bp	GOBP_ENDOCRINE_PROCESS	group	2	68	75	18991	7.44745	0.0296418	0.934598	FZD4;OXTR
c5.go.bp	GOBP_REGULATION_OF_APOPTOTIC_SIGNALING_PATHWAY	group	4	68	327	18991	3.41626	0.0297156	0.934598	BCLAF1;HSPA1B;MIF;PML
c5.go.bp	GOBP_RIBONUCLEOPROTEIN_COMPLEX_SUBUNIT_ORGANIZATION	group	3	68	189	18991	4.43301	0.0303285	0.934598	ADAR;LUC7L2;SRSF5
c5.go.bp	GOBP_CELL_DEATH_IN_RESPONSE_TO_OXIDATIVE_STRESS	group	2	68	76	18991	7.34946	0.0303737	0.934598	FBXO7;PML
c5.go.mf	GOMF_DOUBLE_STRANDED_RNA_BINDING	group	2	68	76	18991	7.34946	0.0303737	0.934598	ADAR;DDX58
c5.go.bp	GOBP_TRANSFORMING_GROWTH_FACTOR_BETA_RECEPTOR_SIGNALING_PATHWAY	group	3	68	190	18991	4.40967	0.030738	0.934598	HSPA5;PML;SPRED3
c5.go.bp	GOBP_FIBROBLAST_PROLIFERATION	group	2	68	77	18991	7.25401	0.0311128	0.934598	MIF;PML
c5.go.mf	GOMF_ENZYME_BINDING	group	12	68	1860	18991	1.8018	0.0312968	0.934598	DDX58;FBXO7;FZD4;HSPA1B;HSPA5;LUC7L2;NDRG1;PML;SPDYE2;SPRED3;SRSF5;STAT3
c5.go.bp	GOBP_VIRAL_LIFE_CYCLE	group	4	68	333	18991	3.35471	0.0314681	0.934598	ADAR;CCL2;HSPA1B;PML
c5.go.bp	GOBP_REGULATION_OF_MAPK_CASCADE	group	6	68	665	18991	2.51981	0.0315558	0.934598	CCL2;FGF2;FZD4;MAP3K6;MIF;SPRED3
c5.go.bp	GOBP_MITOCHONDRION_ORGANIZATION	group	5	68	493	18991	2.83245	0.0316542	0.934598	FBXO7;HAP1;SLC25A36;SREBF2;TOP3A
c5.go.bp	GOBP_DNA_TOPOLOGICAL_CHANGE	group	1	68	9	18991	31.031	0.0317747	0.934598	TOP3A
c5.go.bp	GOBP_POSITIVE_REGULATION_OF_PROTEIN_KINASE_A_SIGNALING	group	1	68	9	18991	31.031	0.0317747	0.934598	MIF
c5.go.bp	GOBP_VESTIBULOCOCHLEAR_NERVE_DEVELOPMENT	group	1	68	9	18991	31.031	0.0317747	0.934598	NRP2
c5.go.bp	GOBP_CRANIAL_NERVE_STRUCTURAL_ORGANIZATION	group	1	68	9	18991	31.031	0.0317747	0.934598	NRP2
c5.go.bp	GOBP_PROTEIN_FOLDING_IN_ENDOPLASMIC_RETICULUM	group	1	68	9	18991	31.031	0.0317747	0.934598	HSPA5
c5.go.bp	GOBP_INTERLEUKIN_23_MEDIATED_SIGNALING_PATHWAY	group	1	68	9	18991	31.031	0.0317747	0.934598	STAT3
c5.go.bp	GOBP_SYMPATHETIC_GANGLION_DEVELOPMENT	group	1	68	9	18991	31.031	0.0317747	0.934598	NRP2
c5.go.bp	GOBP_UTERINE_SMOOTH_MUSCLE_CONTRACTION	group	1	68	9	18991	31.031	0.0317747	0.934598	OXTR
c5.go.bp	GOBP_SMALL_RNA_LOADING_ONTO_RISC	group	1	68	9	18991	31.031	0.0317747	0.934598	ADAR
c5.go.bp	GOBP_CELLULAR_RESPONSE_TO_IRON_ION	group	1	68	9	18991	31.031	0.0317747	0.934598	B2M
c5.go.bp	GOBP_CELLULAR_RESPONSE_TO_NICOTINE	group	1	68	9	18991	31.031	0.0317747	0.934598	B2M
c5.go.bp	GOBP_MANGANESE_ION_TRANSMEMBRANE_TRANSPORT	group	1	68	9	18991	31.031	0.0317747	0.934598	SLC11A2
c5.go.bp	GOBP_MODULATION_OF_AGE_RELATED_BEHAVIORAL_DECLINE	group	1	68	9	18991	31.031	0.0317747	0.934598	B2M
c5.go.bp	GOBP_POSITIVE_REGULATION_OF_RECEPTOR_BINDING	group	1	68	9	18991	31.031	0.0317747	0.934598	B2M
c5.go.bp	GOBP_REGULATION_OF_ORGANELLE_TRANSPORT_ALONG_MICROTUBULE	group	1	68	9	18991	31.031	0.0317747	0.934598	HAP1
c5.go.bp	GOBP_REGULATION_OF_NON_MOTILE_CILIUM_ASSEMBLY	group	1	68	9	18991	31.031	0.0317747	0.934598	HAP1
c5.go.bp	GOBP_NEGATIVE_REGULATION_OF_MACROPHAGE_MIGRATION	group	1	68	9	18991	31.031	0.0317747	0.934598	MIF
c5.go.bp	GOBP_REGULATION_OF_APOPTOTIC_CELL_CLEARANCE	group	1	68	9	18991	31.031	0.0317747	0.934598	CCL2
c5.go.mf	GOMF_MANGANESE_ION_TRANSMEMBRANE_TRANSPORTER_ACTIVITY	group	1	68	9	18991	31.031	0.0317747	0.934598	SLC11A2
c5.go.mf	GOMF_NEUROTROPHIN_BINDING	group	1	68	9	18991	31.031	0.0317747	0.934598	HAP1
c5.go.bp	GOBP_POSITIVE_REGULATION_OF_ERK1_AND_ERK2_CASCADE	group	3	68	193	18991	4.34113	0.0319841	0.937736	CCL2;FGF2;MIF
c5.go.bp	GOBP_REGULATION_OF_CYTOSOLIC_CALCIUM_ION_CONCENTRATION	group	4	68	335	18991	3.33468	0.0320657	0.937736	FGF2;HAP1;OXTR;PML
c5.go.bp	GOBP_VASCULATURE_DEVELOPMENT	group	6	68	669	18991	2.50475	0.0323583	0.942255	CCL2;FGF2;FZD4;NRP2;PML;TNFAIP2
c5.go.bp	GOBP_PATTERN_RECOGNITION_RECEPTOR_SIGNALING_PATHWAY	group	3	68	194	18991	4.31875	0.0324053	0.942255	DDX58;HSPA1B;IRF1
c5.go.bp	GOBP_ANTIGEN_PROCESSING_AND_PRESENTATION_OF_EXOGENOUS_PEPTIDE_ANTIGEN_VIA_MHC_CLASS_I	group	2	68	79	18991	7.07036	0.0326122	0.945568	B2M;PSMB9
c5.go.bp	GOBP_POSITIVE_REGULATION_OF_MAPK_CASCADE	group	5	68	499	18991	2.79839	0.0330955	0.946358	CCL2;FGF2;FZD4;MAP3K6;MIF
c5.go.bp	GOBP_RESPONSE_TO_TOPOLOGICALLY_INCORRECT_PROTEIN	group	3	68	196	18991	4.27468	0.0332565	0.946358	CCL2;HSPA1B;HSPA5
c5.go.bp	GOBP_NEGATIVE_REGULATION_OF_TRANSFORMING_GROWTH_FACTOR_BETA_RECEPTOR_SIGNALING_PATHWAY	group	2	68	80	18991	6.98199	0.0333725	0.946358	HSPA5;SPRED3
c5.go.bp	GOBP_REGULATION_OF_JUN_KINASE_ACTIVITY	group	2	68	80	18991	6.98199	0.0333725	0.946358	FZD4;MAP3K6
c5.go.cc	GOCC_ORGANELLE_SUBCOMPARTMENT	group	11	68	1667	18991	1.84288	0.0338223	0.946358	APOL2;B2M;GOLGA8B;HSPA5;LAP3;PIGA;PML;SREBF2;TMCC2;TMEM41B;UST
c5.go.bp	GOBP_REGULATION_OF_INTRACELLULAR_SIGNAL_TRANSDUCTION	group	11	68	1668	18991	1.84177	0.0339502	0.946358	BCLAF1;CCL2;FGF2;FZD4;HSPA1B;MAP3K6;MIF;PML;RCAN1;SPRED3;TOP3A
c5.go.bp	GOBP_MULTICELLULAR_ORGANISMAL_HOMEOSTASIS	group	5	68	503	18991	2.77614	0.0340789	0.946358	ACOT11;B2M;OXTR;SLC11A2;STAT3
c5.go.bp	GOBP_POSITIVE_REGULATION_OF_INTERLEUKIN_6_PRODUCTION	group	2	68	81	18991	6.89579	0.0341396	0.946358	DDX58;STAT3
c5.go.bp	GOBP_IRON_ION_HOMEOSTASIS	group	2	68	81	18991	6.89579	0.0341396	0.946358	B2M;SLC11A2
c5.go.bp	GOBP_NEGATIVE_REGULATION_OF_RESPONSE_TO_EXTERNAL_STIMULUS	group	4	68	342	18991	3.26643	0.0342096	0.946358	ADAR;CCL2;FGF2;MIF
c5.go.bp	GOBP_POSITIVE_REGULATION_OF_PROTEIN_METABOLIC_PROCESS	group	10	68	1464	18991	1.90765	0.0348057	0.946358	DDX58;FGF2;FZD4;HSPA1B;HSPA5;LARP4;MAP3K6;MIF;PML;STAT3
c5.go.cc	GOCC_RECYCLING_ENDOSOME_MEMBRANE	group	2	68	82	18991	6.81169	0.0349137	0.946358	B2M;NDRG1
c5.go.bp	GOBP_RESPONSE_TO_METAL_ION	group	4	68	345	18991	3.23802	0.0351536	0.946358	B2M;HSPA5;NDRG1;SLC11A2
c5.go.bp	GOBP_LUTEINIZATION	group	1	68	10	18991	27.9279	0.0352432	0.946358	FZD4
c5.go.bp	GOBP_FACIAL_NERVE_MORPHOGENESIS	group	1	68	10	18991	27.9279	0.0352432	0.946358	NRP2
c5.go.bp	GOBP_IRON_IMPORT_INTO_CELL	group	1	68	10	18991	27.9279	0.0352432	0.946358	SLC11A2
c5.go.bp	GOBP_REGULATION_OF_GLIAL_CELL_APOPTOTIC_PROCESS	group	1	68	10	18991	27.9279	0.0352432	0.946358	CCL2
c5.go.bp	GOBP_NATURAL_KILLER_CELL_CHEMOTAXIS	group	1	68	10	18991	27.9279	0.0352432	0.946358	CCL2
c5.go.bp	GOBP_ATF6_MEDIATED_UNFOLDED_PROTEIN_RESPONSE	group	1	68	10	18991	27.9279	0.0352432	0.946358	HSPA5
c5.go.bp	GOBP_PENILE_ERECTION	group	1	68	10	18991	27.9279	0.0352432	0.946358	OXTR
c5.go.bp	GOBP_FOREBRAIN_MORPHOGENESIS	group	1	68	10	18991	27.9279	0.0352432	0.946358	OTX1
c5.go.bp	GOBP_REGULATION_OF_GASTRIC_ACID_SECRETION	group	1	68	10	18991	27.9279	0.0352432	0.946358	OXTR
c5.go.bp	GOBP_RESPONSE_TO_INTERLEUKIN_9	group	1	68	10	18991	27.9279	0.0352432	0.946358	STAT3
c5.go.bp	GOBP_ANTIVIRAL_INNATE_IMMUNE_RESPONSE	group	1	68	10	18991	27.9279	0.0352432	0.946358	DDX58
c5.go.bp	GOBP_POSITIVE_REGULATION_OF_TUMOR_NECROSIS_FACTOR_MEDIATED_SIGNALING_PATHWAY	group	1	68	10	18991	27.9279	0.0352432	0.946358	HSPA1B
c5.go.cc	GOCC_NUCLEAR_LAMINA	group	1	68	10	18991	27.9279	0.0352432	0.946358	NARF
c5.go.mf	GOMF_IRON_ION_TRANSMEMBRANE_TRANSPORTER_ACTIVITY	group	1	68	10	18991	27.9279	0.0352432	0.946358	SLC11A2
c5.go.mf	GOMF_HIGH_DENSITY_LIPOPROTEIN_PARTICLE_BINDING	group	1	68	10	18991	27.9279	0.0352432	0.946358	APOL2
c5.go.bp	GOBP_POSITIVE_REGULATION_OF_CELLULAR_COMPONENT_ORGANIZATION	group	8	68	1062	18991	2.1038	0.0353583	0.946952	B2M;FBXO7;FZD4;HAP1;HSPA1B;HSPA5;OXTR;PML
c5.go.bp	GOBP_MIDBRAIN_DEVELOPMENT	group	2	68	83	18991	6.72962	0.0356946	0.953448	HSPA5;OTX1
c5.go.bp	GOBP_PROCESS_UTILIZING_AUTOPHAGIC_MECHANISM	group	5	68	515	18991	2.71145	0.0371382	0.971182	FBXO7;HAP1;SREBF2;STAT3;TMEM41B
c5.go.cc	GOCC_NUCLEAR_OUTER_MEMBRANE_ENDOPLASMIC_RETICULUM_MEMBRANE_NETWORK	group	8	68	1073	18991	2.08223	0.0372396	0.971182	APOL2;B2M;HSPA5;PIGA;PML;SREBF2;TMCC2;TMEM41B
c5.go.mf	GOMF_SINGLE_STRANDED_RNA_BINDING	group	2	68	85	18991	6.57128	0.0372766	0.971182	DDX58;LARP4
c5.go.mf	GOMF_CHROMATIN_DNA_BINDING	group	2	68	86	18991	6.49487	0.0380776	0.971182	SBNO2;STAT3
c5.go.bp	GOBP_NEGATIVE_REGULATION_OF_BIOSYNTHETIC_PROCESS	group	10	68	1488	18991	1.87688	0.0382774	0.971182	BCLAF1;GON4L;IRF1;PML;RLIM;SAMD4B;SBNO2;SREBF2;STAT3;ZNF274
c5.go.bp	GOBP_ALCOHOL_METABOLIC_PROCESS	group	4	68	355	18991	3.14681	0.0384094	0.971182	APOL2;FGF2;NUDT3;SREBF2
c5.go.bp	GOBP_SUCKLING_BEHAVIOR	group	1	68	11	18991	25.389	0.0386995	0.971182	OXTR
c5.go.bp	GOBP_UDP_N_ACETYLGLUCOSAMINE_BIOSYNTHETIC_PROCESS	group	1	68	11	18991	25.389	0.0386995	0.971182	UAP1
c5.go.bp	GOBP_POSTTRANSLATIONAL_PROTEIN_TARGETING_TO_ENDOPLASMIC_RETICULUM_MEMBRANE	group	1	68	11	18991	25.389	0.0386995	0.971182	HSPA5
c5.go.bp	GOBP_ER_OVERLOAD_RESPONSE	group	1	68	11	18991	25.389	0.0386995	0.971182	HSPA5
c5.go.bp	GOBP_LEPTIN_MEDIATED_SIGNALING_PATHWAY	group	1	68	11	18991	25.389	0.0386995	0.971182	STAT3
c5.go.bp	GOBP_RADIAL_GLIAL_CELL_DIFFERENTIATION	group	1	68	11	18991	25.389	0.0386995	0.971182	STAT3
c5.go.bp	GOBP_PARENTAL_BEHAVIOR	group	1	68	11	18991	25.389	0.0386995	0.971182	OXTR
c5.go.bp	GOBP_RETINA_VASCULATURE_MORPHOGENESIS_IN_CAMERA_TYPE_EYE	group	1	68	11	18991	25.389	0.0386995	0.971182	FZD4
c5.go.bp	GOBP_INTERLEUKIN_27_MEDIATED_SIGNALING_PATHWAY	group	1	68	11	18991	25.389	0.0386995	0.971182	STAT3
c5.go.bp	GOBP_PROTEIN_AUTO_ADP_RIBOSYLATION	group	1	68	11	18991	25.389	0.0386995	0.971182	PARP12
c5.go.bp	GOBP_INTERLEUKIN_35_MEDIATED_SIGNALING_PATHWAY	group	1	68	11	18991	25.389	0.0386995	0.971182	STAT3
c5.go.bp	GOBP_NEGATIVE_REGULATION_OF_INCLUSION_BODY_ASSEMBLY	group	1	68	11	18991	25.389	0.0386995	0.971182	HSPA1B
c5.go.bp	GOBP_REGULATION_OF_PERK_MEDIATED_UNFOLDED_PROTEIN_RESPONSE	group	1	68	11	18991	25.389	0.0386995	0.971182	HSPA5
c5.go.bp	GOBP_POSITIVE_REGULATION_OF_TRANSCRIPTION_FROM_RNA_POLYMERASE_II_PROMOTER_IN_RESPONSE_TO_ENDOPLASMIC_RETICULUM_STRESS	group	1	68	11	18991	25.389	0.0386995	0.971182	HSPA5
c5.go.cc	GOCC_SEMAPHORIN_RECEPTOR_COMPLEX	group	1	68	11	18991	25.389	0.0386995	0.971182	NRP2
c5.go.cc	GOCC_PROTEASOME_CORE_COMPLEX_BETA_SUBUNIT_COMPLEX	group	1	68	11	18991	25.389	0.0386995	0.971182	PSMB9
c5.go.mf	GOMF_ADENOSINE_DEAMINASE_ACTIVITY	group	1	68	11	18991	25.389	0.0386995	0.971182	ADAR
c5.go.mf	GOMF_PROTEIN_KINASE_B_BINDING	group	1	68	11	18991	25.389	0.0386995	0.971182	SRSF5
c5.go.cc	GOCC_EARLY_ENDOSOME	group	4	68	356	18991	3.13797	0.0387442	0.971182	B2M;HAP1;PML;SLC11A2
c5.go.bp	GOBP_SENSORY_ORGAN_DEVELOPMENT	group	5	68	522	18991	2.67509	0.038999	0.974414	FGF2;FZD4;OTX1;SPRED3;STAT3
c5.go.bp	GOBP_POSITIVE_REGULATION_OF_ENDOTHELIAL_CELL_PROLIFERATION	group	2	68	88	18991	6.34726	0.0396993	0.974414	FGF2;NRP2
c5.go.bp	GOBP_SYNAPTIC_TRANSMISSION_GLUTAMATERGIC	group	2	68	88	18991	6.34726	0.0396993	0.974414	CCL2;OXTR
c5.go.bp	GOBP_VASCULAR_ENDOTHELIAL_GROWTH_FACTOR_RECEPTOR_SIGNALING_PATHWAY	group	2	68	88	18991	6.34726	0.0396993	0.974414	FZD4;NRP2
c5.go.bp	GOBP_PROTEIN_MODIFICATION_BY_SMALL_PROTEIN_CONJUGATION_OR_REMOVAL	group	8	68	1087	18991	2.05541	0.0397312	0.974414	DDX58;FBXO7;HSPA1B;HSPA5;PML;PSMB9;RLIM;TRIM56
c5.go.mf	GOMF_PROTEIN_DIMERIZATION_ACTIVITY	group	7	68	892	18991	2.19165	0.0399171	0.974414	B2M;FBXO7;FZD4;HES4;PML;SREBF2;STAT3
c5.go.bp	GOBP_REGULATION_OF_CHEMOTAXIS	group	3	68	211	18991	3.9708	0.0400096	0.974414	CCL2;FGF2;MIF
c5.go.cc	GOCC_COPII_COATED_ER_TO_GOLGI_TRANSPORT_VESICLE	group	2	68	89	18991	6.27594	0.0405199	0.974414	B2M;SREBF2
c5.go.bp	GOBP_PROTEIN_MODIFICATION_BY_SMALL_PROTEIN_CONJUGATION	group	7	68	896	18991	2.18187	0.0407359	0.974414	FBXO7;HSPA1B;HSPA5;PML;PSMB9;RLIM;TRIM56
c5.go.bp	GOBP_SENSORY_SYSTEM_DEVELOPMENT	group	4	68	363	18991	3.07746	0.0411354	0.974414	FGF2;FZD4;SPRED3;STAT3
c5.go.bp	GOBP_INTERLEUKIN_1_BETA_PRODUCTION	group	2	68	90	18991	6.20621	0.041347	0.974414	PML;STAT3
c5.go.bp	GOBP_BEHAVIOR	group	5	68	531	18991	2.62975	0.0414746	0.974414	B2M;FZD4;OXTR;SLC11A2;STAT3
c5.go.bp	GOBP_POSITIVE_REGULATION_OF_MULTICELLULAR_ORGANISMAL_PROCESS	group	9	68	1300	18991	1.93347	0.0415038	0.974414	B2M;DDX58;FGF2;HAP1;HSPA1B;IRF1;MIF;OXTR;STAT3
c5.go.mf	GOMF_GLYCOSAMINOGLYCAN_BINDING	group	3	68	215	18991	3.89692	0.0419196	0.974414	EVA1C;FGF2;NRP2
c5.go.bp	GOBP_INSEMINATION	group	1	68	12	18991	23.2733	0.0421435	0.974414	OXTR
c5.go.bp	GOBP_POSITIVE_REGULATION_OF_CATECHOLAMINE_SECRETION	group	1	68	12	18991	23.2733	0.0421435	0.974414	OXTR
c5.go.bp	GOBP_RESPONSE_TO_LAMINAR_FLUID_SHEAR_STRESS	group	1	68	12	18991	23.2733	0.0421435	0.974414	SREBF2
c5.go.bp	GOBP_HISTONE_H3_K9_TRIMETHYLATION	group	1	68	12	18991	23.2733	0.0421435	0.974414	ZNF274
c5.go.bp	GOBP_ESTROUS_CYCLE	group	1	68	12	18991	23.2733	0.0421435	0.974414	OXTR
c5.go.bp	GOBP_BONE_TRABECULA_MORPHOGENESIS	group	1	68	12	18991	23.2733	0.0421435	0.974414	SBNO2
c5.go.bp	GOBP_HEMATOPOIETIC_STEM_CELL_HOMEOSTASIS	group	1	68	12	18991	23.2733	0.0421435	0.974414	ADAR
c5.go.bp	GOBP_REGULATION_OF_NUCLEOTIDE_BINDING_OLIGOMERIZATION_DOMAIN_CONTAINING_SIGNALING_PATHWAY	group	1	68	12	18991	23.2733	0.0421435	0.974414	HSPA1B
c5.go.bp	GOBP_CELLULAR_RESPONSE_TO_MANGANESE_ION	group	1	68	12	18991	23.2733	0.0421435	0.974414	HSPA5
c5.go.bp	GOBP_PROTEIN_MONO_ADP_RIBOSYLATION	group	1	68	12	18991	23.2733	0.0421435	0.974414	PARP12
c5.go.bp	GOBP_REGULATION_OF_PROTEIN_FOLDING	group	1	68	12	18991	23.2733	0.0421435	0.974414	HSPA5
c5.go.mf	GOMF_SEMAPHORIN_RECEPTOR_ACTIVITY	group	1	68	12	18991	23.2733	0.0421435	0.974414	NRP2
c5.go.mf	GOMF_UBIQUITINATION_LIKE_MODIFICATION_DEPENDENT_PROTEIN_BINDING	group	1	68	12	18991	23.2733	0.0421435	0.974414	PML
c5.go.bp	GOBP_REGULATION_OF_GENE_SILENCING_BY_RNA	group	2	68	91	18991	6.13801	0.0421804	0.974414	ADAR;STAT3
c5.go.bp	GOBP_REGULATION_OF_ANATOMICAL_STRUCTURE_MORPHOGENESIS	group	7	68	903	18991	2.16496	0.0421952	0.974414	CCL2;FGF2;FZD4;LARP4;PML;PSMB9;UST
c5.go.bp	GOBP_PROTEIN_FOLDING	group	3	68	216	18991	3.87888	0.0424042	0.974414	B2M;HSPA1B;HSPA5
c5.go.bp	GOBP_CELLULAR_RESPONSE_TO_BIOTIC_STIMULUS	group	3	68	217	18991	3.86101	0.0428916	0.974414	CCL2;HSPA5;SBNO2
c5.go.bp	GOBP_CYTOKINE_PRODUCTION_INVOLVED_IN_IMMUNE_RESPONSE	group	2	68	92	18991	6.07129	0.0430201	0.974414	B2M;DDX58
c5.go.bp	GOBP_FEEDING_BEHAVIOR	group	2	68	92	18991	6.07129	0.0430201	0.974414	OXTR;STAT3
c5.go.bp	GOBP_REGULATION_OF_CALCIUM_ION_TRANSPORT_INTO_CYTOSOL	group	2	68	92	18991	6.07129	0.0430201	0.974414	HAP1;PML
c5.go.bp	GOBP_MAINTENANCE_OF_PROTEIN_LOCATION	group	2	68	92	18991	6.07129	0.0430201	0.974414	HSPA5;PML
c5.go.bp	GOBP_REGULATION_OF_PATTERN_RECOGNITION_RECEPTOR_SIGNALING_PATHWAY	group	2	68	92	18991	6.07129	0.0430201	0.974414	HSPA1B;IRF1
c5.go.cc	GOCC_CHROMATIN	group	8	68	1105	18991	2.02193	0.0430976	0.974414	HES4;IRF1;OTX1;PML;SREBF2;STAT3;TRIM56;YY1AP1
c5.go.bp	GOBP_REGULATION_OF_PHOSPHORUS_METABOLIC_PROCESS	group	10	68	1520	18991	1.83736	0.0432756	0.974414	ADAR;FBXO7;FGF2;FZD4;MAP3K6;MIF;PML;RCAN1;SPRED3;STAT3
c5.go.bp	GOBP_EPITHELIAL_CELL_PROLIFERATION	group	4	68	370	18991	3.01924	0.0436092	0.974414	B2M;CCL2;FGF2;NRP2
c5.go.bp	GOBP_POSITIVE_REGULATION_OF_PRODUCTION_OF_MOLECULAR_MEDIATOR_OF_IMMUNE_RESPONSE	group	2	68	93	18991	6.00601	0.0438661	0.974414	B2M;DDX58
c5.go.bp	GOBP_POSITIVE_REGULATION_OF_RESPONSE_TO_DNA_DAMAGE_STIMULUS	group	2	68	93	18991	6.00601	0.0438661	0.974414	BCLAF1;SPRED3
c5.go.bp	GOBP_MACROPHAGE_ACTIVATION	group	2	68	94	18991	5.94212	0.0447183	0.974414	MIF;SBNO2
c5.go.bp	GOBP_REGULATION_OF_MYELOID_CELL_DIFFERENTIATION	group	3	68	222	18991	3.77405	0.0453711	0.974414	B2M;HSPA1B;STAT3
c5.go.bp	GOBP_DENDRITIC_CELL_CYTOKINE_PRODUCTION	group	1	68	13	18991	21.483	0.0455754	0.974414	DDX58
c5.go.bp	GOBP_ANTIGEN_PROCESSING_AND_PRESENTATION_VIA_MHC_CLASS_IB	group	1	68	13	18991	21.483	0.0455754	0.974414	B2M
c5.go.bp	GOBP_SOMATIC_DIVERSIFICATION_OF_IMMUNE_RECEPTORS_VIA_SOMATIC_MUTATION	group	1	68	13	18991	21.483	0.0455754	0.974414	ADAR
c5.go.bp	GOBP_PARTURITION	group	1	68	13	18991	21.483	0.0455754	0.974414	OXTR
c5.go.bp	GOBP_REGULATION_OF_SKELETAL_MUSCLE_CELL_PROLIFERATION	group	1	68	13	18991	21.483	0.0455754	0.974414	FGF2
c5.go.bp	GOBP_DERMATAN_SULFATE_METABOLIC_PROCESS	group	1	68	13	18991	21.483	0.0455754	0.974414	UST
c5.go.bp	GOBP_NUCLEAR_BODY_ORGANIZATION	group	1	68	13	18991	21.483	0.0455754	0.974414	PML
c5.go.bp	GOBP_PRIMARY_MIRNA_PROCESSING	group	1	68	13	18991	21.483	0.0455754	0.974414	STAT3
c5.go.bp	GOBP_PRE_MIRNA_PROCESSING	group	1	68	13	18991	21.483	0.0455754	0.974414	ADAR
c5.go.bp	GOBP_MITOCHONDRIAL_DNA_METABOLIC_PROCESS	group	1	68	13	18991	21.483	0.0455754	0.974414	TOP3A
c5.go.bp	GOBP_NEGATIVE_REGULATION_OF_STEROL_TRANSPORT	group	1	68	13	18991	21.483	0.0455754	0.974414	SREBF2
c5.go.bp	GOBP_POSITIVE_REGULATION_OF_GRANULOCYTE_MACROPHAGE_COLONY_STIMULATING_FACTOR_PRODUCTION	group	1	68	13	18991	21.483	0.0455754	0.974414	DDX58
c5.go.bp	GOBP_REGULATION_OF_CELL_FATE_SPECIFICATION	group	1	68	13	18991	21.483	0.0455754	0.974414	FGF2
c5.go.bp	GOBP_NEGATIVE_REGULATION_OF_DNA_DAMAGE_RESPONSE_SIGNAL_TRANSDUCTION_BY_P53_CLASS_MEDIATOR	group	1	68	13	18991	21.483	0.0455754	0.974414	MIF
c5.go.bp	GOBP_AMINO_SUGAR_BIOSYNTHETIC_PROCESS	group	1	68	13	18991	21.483	0.0455754	0.974414	UAP1
c5.go.bp	GOBP_CELLULAR_RESPONSE_TO_ANTIBIOTIC	group	1	68	13	18991	21.483	0.0455754	0.974414	HSPA5
c5.go.bp	GOBP_T_CELL_EXTRAVASATION	group	1	68	13	18991	21.483	0.0455754	0.974414	CCL2
c5.go.bp	GOBP_NEGATIVE_REGULATION_OF_ENDOPLASMIC_RETICULUM_UNFOLDED_PROTEIN_RESPONSE	group	1	68	13	18991	21.483	0.0455754	0.974414	HSPA5
c5.go.bp	GOBP_NEGATIVE_REGULATION_OF_RECEPTOR_BINDING	group	1	68	13	18991	21.483	0.0455754	0.974414	B2M
c5.go.bp	GOBP_SEMAPHORIN_PLEXIN_SIGNALING_PATHWAY_INVOLVED_IN_NEURON_PROJECTION_GUIDANCE	group	1	68	13	18991	21.483	0.0455754	0.974414	NRP2
c5.go.bp	GOBP_NEGATIVE_REGULATION_OF_OXIDATIVE_STRESS_INDUCED_NEURON_DEATH	group	1	68	13	18991	21.483	0.0455754	0.974414	FBXO7
c5.go.bp	GOBP_REGULATION_OF_METALLOPEPTIDASE_ACTIVITY	group	1	68	13	18991	21.483	0.0455754	0.974414	STAT3
c5.go.bp	GOBP_NEGATIVE_REGULATION_OF_DOUBLE_STRAND_BREAK_REPAIR_VIA_HOMOLOGOUS_RECOMBINATION	group	1	68	13	18991	21.483	0.0455754	0.974414	HELB
c5.go.bp	GOBP_NEGATIVE_REGULATION_OF_LYMPHOCYTE_MIGRATION	group	1	68	13	18991	21.483	0.0455754	0.974414	CCL2
c5.go.cc	GOCC_DNA_REPLICATION_FACTOR_A_COMPLEX	group	1	68	13	18991	21.483	0.0455754	0.974414	HELB
c5.go.mf	GOMF_LAMIN_BINDING	group	1	68	13	18991	21.483	0.0455754	0.974414	NARF
c5.go.mf	GOMF_PALMITOYL_COA_HYDROLASE_ACTIVITY	group	1	68	13	18991	21.483	0.0455754	0.974414	ACOT11
c5.go.bp	GOBP_NEGATIVE_REGULATION_OF_CELL_DEATH	group	7	68	922	18991	2.12034	0.0463283	0.975375	ADAR;CCL2;FBXO7;FGF2;HSPA1B;HSPA5;MIF
c5.go.bp	GOBP_PROTEIN_TARGETING_TO_MITOCHONDRION	group	2	68	96	18991	5.81832	0.0464412	0.975375	FBXO7;SREBF2
c5.go.bp	GOBP_PROTEIN_PHOSPHORYLATION	group	10	68	1540	18991	1.8135	0.0466199	0.975375	ADAR;CCL2;FBXO7;FGF2;FZD4;MAP3K6;MIF;PML;SPRED3;STAT3
c5.go.bp	GOBP_INTRACELLULAR_PROTEIN_TRANSPORT	group	8	68	1124	18991	1.98775	0.0468533	0.975375	FBXO7;HAP1;HSPA5;PML;RPL13;SREBF2;SRSF5;STAT3
c5.go.bp	GOBP_REGULATION_OF_NOTCH_SIGNALING_PATHWAY	group	2	68	97	18991	5.75834	0.0473117	0.975375	SREBF2;STAT3
c5.go.bp	GOBP_LIMBIC_SYSTEM_DEVELOPMENT	group	2	68	97	18991	5.75834	0.0473117	0.975375	HAP1;NRP2
c5.go.bp	GOBP_DEVELOPMENT_OF_PRIMARY_FEMALE_SEXUAL_CHARACTERISTICS	group	2	68	97	18991	5.75834	0.0473117	0.975375	FZD4;HSPA5
c5.go.mf	GOMF_UBIQUITIN_LIKE_PROTEIN_BINDING	group	2	68	97	18991	5.75834	0.0473117	0.975375	FBXO7;PML
c5.go.bp	GOBP_POSITIVE_REGULATION_OF_MAP_KINASE_ACTIVITY	group	3	68	226	18991	3.70725	0.0474053	0.975375	FGF2;FZD4;MAP3K6
c5.go.bp	GOBP_REGULATION_OF_CELL_DEATH	group	10	68	1545	18991	1.80763	0.047483	0.975375	ADAR;BCLAF1;CCL2;FBXO7;FGF2;HSPA1B;HSPA5;MIF;NDRG1;PML
c5.go.bp	GOBP_CELL_CYCLE_ARREST	group	3	68	227	18991	3.69092	0.0479208	0.975375	IRF1;MIF;PML
c5.go.bp	GOBP_ANTIGEN_PROCESSING_AND_PRESENTATION_OF_PEPTIDE_ANTIGEN_VIA_MHC_CLASS_I	group	2	68	98	18991	5.69958	0.0481882	0.975375	B2M;PSMB9
c5.go.bp	GOBP_INTRINSIC_APOPTOTIC_SIGNALING_PATHWAY_IN_RESPONSE_TO_DNA_DAMAGE	group	2	68	98	18991	5.69958	0.0481882	0.975375	MIF;PML
c5.go.bp	GOBP_POSITIVE_REGULATION_OF_MYELOID_CELL_DIFFERENTIATION	group	2	68	98	18991	5.69958	0.0481882	0.975375	HSPA1B;STAT3
c5.go.cc	GOCC_ENDOSOME	group	7	68	931	18991	2.09985	0.0483747	0.975375	AVL9;B2M;HAP1;NDRG1;PML;SLC11A2;VAMP5
c5.go.cc	GOCC_INTRINSIC_COMPONENT_OF_ORGANELLE_MEMBRANE	group	4	68	383	18991	2.91676	0.0484229	0.975375	B2M;HSPA5;SREBF2;VAMP5
c5.go.bp	GOBP_DOUBLE_STRAND_BREAK_REPAIR	group	3	68	228	18991	3.67473	0.0484391	0.975375	HELB;PML;ZFYVE26
c5.go.bp	GOBP_AXONAL_TRANSPORT_OF_MITOCHONDRION	group	1	68	14	18991	19.9485	0.0489952	0.975375	HAP1
c5.go.bp	GOBP_GLIAL_CELL_APOPTOTIC_PROCESS	group	1	68	14	18991	19.9485	0.0489952	0.975375	CCL2
c5.go.bp	GOBP_MAINTENANCE_OF_PROTEIN_LOCALIZATION_IN_ENDOPLASMIC_RETICULUM	group	1	68	14	18991	19.9485	0.0489952	0.975375	HSPA5
c5.go.bp	GOBP_CD8_POSITIVE_ALPHA_BETA_T_CELL_DIFFERENTIATION	group	1	68	14	18991	19.9485	0.0489952	0.975375	IRF1
c5.go.bp	GOBP_NEGATIVE_REGULATION_OF_TYPE_I_INTERFERON_MEDIATED_SIGNALING_PATHWAY	group	1	68	14	18991	19.9485	0.0489952	0.975375	ADAR
c5.go.bp	GOBP_GROWTH_HORMONE_RECEPTOR_SIGNALING_PATHWAY_VIA_JAK_STAT	group	1	68	14	18991	19.9485	0.0489952	0.975375	STAT3
c5.go.bp	GOBP_NUCLEOTIDE_BINDING_OLIGOMERIZATION_DOMAIN_CONTAINING_2_SIGNALING_PATHWAY	group	1	68	14	18991	19.9485	0.0489952	0.975375	HSPA1B
c5.go.bp	GOBP_RESPONSE_TO_INTERLEUKIN_15	group	1	68	14	18991	19.9485	0.0489952	0.975375	STAT3
c5.go.bp	GOBP_PYRIMIDINE_CONTAINING_COMPOUND_TRANSMEMBRANE_TRANSPORT	group	1	68	14	18991	19.9485	0.0489952	0.975375	SLC25A36
c5.go.bp	GOBP_T_HELPER_17_CELL_LINEAGE_COMMITMENT	group	1	68	14	18991	19.9485	0.0489952	0.975375	STAT3
c5.go.bp	GOBP_POSITIVE_REGULATION_OF_CELL_AGING	group	1	68	14	18991	19.9485	0.0489952	0.975375	B2M
c5.go.bp	GOBP_NEGATIVE_REGULATION_OF_VIRAL_RELEASE_FROM_HOST_CELL	group	1	68	14	18991	19.9485	0.0489952	0.975375	PML
c5.go.bp	GOBP_REGULATION_OF_IRE1_MEDIATED_UNFOLDED_PROTEIN_RESPONSE	group	1	68	14	18991	19.9485	0.0489952	0.975375	HSPA5
c5.go.mf	GOMF_THREONINE_TYPE_ENDOPEPTIDASE_ACTIVITY	group	1	68	14	18991	19.9485	0.0489952	0.975375	PSMB9
c5.go.mf	GOMF_INTRAMOLECULAR_OXIDOREDUCTASE_ACTIVITY_TRANSPOSING_C_C_BONDS	group	1	68	14	18991	19.9485	0.0489952	0.975375	MIF
c5.go.mf	GOMF_UBIQUITIN_LIGASE_SUBSTRATE_ADAPTOR_ACTIVITY	group	1	68	14	18991	19.9485	0.0489952	0.975375	FBXO7
c5.go.bp	GOBP_POSITIVE_REGULATION_OF_ENDOTHELIAL_CELL_MIGRATION	group	2	68	99	18991	5.64201	0.0490706	0.975375	FGF2;NRP2
c5.go.bp	GOBP_RESPONSE_TO_ALKALOID	group	2	68	99	18991	5.64201	0.0490706	0.975375	HSPA5;OXTR
c5.go.bp	GOBP_NEGATIVE_REGULATION_OF_HEMOPOIESIS	group	2	68	99	18991	5.64201	0.0490706	0.975375	FBXO7;IRF1
c5.go.bp	GOBP_POSTTRANSCRIPTIONAL_REGULATION_OF_GENE_EXPRESSION	group	5	68	559	18991	2.49803	0.0497799	0.987247	ADAR;LARP4;PSMB9;SAMD4B;STAT3
c5.go.bp	GOBP_REGULATION_OF_GENE_SILENCING	group	2	68	100	18991	5.58559	0.049959	0.987247	ADAR;STAT3
c5.go.bp	GOBP_ORGANELLE_DISASSEMBLY	group	2	68	100	18991	5.58559	0.049959	0.987247	FBXO7;SREBF2

### Sheet: Page10_e44.ctrl.up.uniq
System	GOsets	Ast.e44.ctrl.up.uniq	Overlap.Size	Ast.e44.ctrl.up.uniq.Size	GOsets.Size	Background.Size	FE	Pvalue	P.adj	Overlap.Items
c5.go.bp	GOBP_OLIGODENDROCYTE_DEVELOPMENT	group	14	1341	42	18991	4.72061	5.78788e-07	0.00485391	ABCA2;ASPA;EIF2B4;EIF2B5;FA2H;GSN;HDAC11;LPAR1;MAG;MYRF;NCSTN;NKX2-2;NKX6-2;NSUN5
c5.go.bp	GOBP_GLIAL_CELL_DIFFERENTIATION	group	35	1341	205	18991	2.41787	9.53898e-07	0.00485391	ABCA2;ASPA;BACE2;BIN1;CNP;CSK;DAAM2;DNER;DTX1;EIF2B4;EIF2B5;FA2H;GBA;GPC1;GRN;GSN;HDAC1;HDAC11;IL6ST;LAMA2;LPAR1;MAG;METTL3;MPP5;MYRF;NCSTN;NKX2-2;NKX6-2;NOTCH1;NSUN5;NTRK2;PICK1;SH3TC2;SMO;VIM
c5.go.bp	GOBP_CELL_PROJECTION_ORGANIZATION	group	151	1341	1480	18991	1.44489	1.94576e-06	0.00647966	ABCC4;ACAP3;AGRN;AIF1L;ANLN;APOD;ARHGAP33;ARHGEF6;ARPC5;ARSB;ARX;ATAT1;ATP1B2;BAIAP2;BBS2;C9orf72;CASP3;CCDC40;CDH23;CDK10;CEP78;CERS2;CFAP44;CFAP54;CFAP61;CIB1;CNP;CNTN2;COBL;CORO1C;CPNE1;CREB3L2;CROCC;CSMD3;CSNK1E;CX3CL1;DDR1;DNM2;DPYSL3;DRC1;DSCAM;DSCAML1;DVL2;DYNLT1;DZIP1L;EFHC2;EFHD1;EHD1;EMP2;EMP3;ENAH;ERMN;FAT4;FEZ1;FRS2;GAS8;GORAB;GORASP1;GPC1;GRN;GSN;ID1;IFT140;INPPL1;IQCG;IQGAP1;IRS2;ITGA2;ITGA3;ITGA6;ITGB1;KIF13B;KIF27;KIF5B;KIT;KLF7;LAMA1;LAMA2;LAMA5;LPAR1;LRIG2;LRRC4C;MAG;MAP2;MAPRE1;MOV10;MYLIP;NDE1;NEDD1;NEDD4;NEGR1;NEXN;NFASC;NOTCH1;NR4A2;NSMF;NTN1;NTNG2;NTRK2;OBSL1;PAK4;PDGFA;PFN1;PICK1;PLCE1;PLXNB2;PLXND1;PMP22;POC1B;PTK7;PTPN23;PTPRS;RAB23;RAB29;RABEP2;RCC2;RDX;RILPL1;ROBO2;ROBO3;S100A6;S100B;SDCCAG8;SEMA3B;SEMA3D;SFI1;SLC9A3R1;SMAD4;SMO;SPAG9;SSNA1;STK11;STK36;TAOK2;TCTN1;TENM2;TMEM138;TMEM216;TPRN;TRIOBP;TTC21A;TWF1;UGT8;UNC119B;UNC5B;USH1C;VANGL2;VCL;VIM;WDR11;WWTR1
c5.go.mf	GOMF_CELL_ADHESION_MOLECULE_BINDING	group	64	1341	502	18991	1.80549	2.98337e-06	0.00647966	ADAM15;ANLN;ARHGAP1;ARVCF;ATXN2L;BAIAP2;CC2D1A;CCS;CD151;CD46;CD81;CDH19;CDH23;CNTN2;COBLL1;CX3CL1;DDX3X;DIAPH3;DNAJB1;DSCAM;DSCAML1;ECM2;EEF1D;EHD1;EIF2S3;EMP2;ENO1;FASN;FLNB;HCFC1;IQGAP1;ITGA2;ITGA3;ITGA6;ITGB1;KIF5B;LAMA5;LASP1;LRRC4C;MAPRE1;MSN;NEXN;NPNT;P4HB;PAK4;PFN1;PLEC;PPP1CA;PPP1R13L;PTK7;PUF60;RAB11B;RDX;ROBO3;SCRIB;SH3GL1;SH3GLB2;STX5;TENM2;TWF1;UNC45A;UTRN;VCL;YKT6
c5.go.bp	GOBP_GLIOGENESIS	group	41	1341	272	18991	2.13469	3.28897e-06	0.00647966	ABCA2;ASPA;ATP1B2;BACE2;BIN1;CERS2;CNP;CSK;CX3CL1;DAAM2;DNER;DTX1;EIF2B4;EIF2B5;FA2H;GBA;GPC1;GRN;GSN;HDAC1;HDAC11;IDH2;IL6ST;LAMA2;LPAR1;MAG;METTL3;MPP5;MYRF;NCSTN;NKX2-2;NKX6-2;NOTCH1;NSUN5;NTRK2;P2RY1;PICK1;SH3TC2;SMO;SUN2;VIM
c5.go.bp	GOBP_ORGANONITROGEN_COMPOUND_BIOSYNTHETIC_PROCESS	group	159	1341	1597	18991	1.40997	4.23955e-06	0.00647966	ABCA2;ABCA8;ACSL1;ADCY8;AGO2;AGO3;AGRN;AK9;ALAD;ALG10B;ANGPT1;ASPA;B3GALT5;B3GNT5;B4GALT2;BACE2;BBOX1;C12orf65;CAD;CARNS1;CERS2;CERS4;CHKA;CHPF;CHST12;CHST15;CHST6;CHST9;CNOT3;COASY;CPEB1;CPEB2;DAD1;DAPK3;DBI;DDX3X;DNAJC3;DPH7;EEF1D;EIF2B4;EIF2B5;EIF2D;EIF2S3;ELOVL1;ELOVL7;ENO1;ESD;FA2H;FASN;FOLH1;FPGS;GALNT3;GALNT8;GAMT;GBA;GFPT2;GMPR;GOLGA7B;GORASP1;GPAA1;GPC1;GPHN;GPR37;GPT;GPT2;GRM5;GSTK1;GSTM3;GSTM5;GXYLT2;HACD2;HS6ST1;HS6ST3;IDH2;ILVBL;INPP5E;ITGA2;KHSRP;LCAT;LMAN1;MAGT1;METTL17;METTL3;MKNK2;MOCS1;MOV10;MRPL48;NADK2;NAT8L;NCSTN;NDST1;NME3;NME4;NMRAL1;NPC1;NR4A2;NSUN5;PABPC4;PARP9;PAWR;PDP2;PDPR;PER1;PIGG;PIGQ;PLCB1;PLXNB2;POFUT2;POLDIP3;POMGNT1;POMT2;PPA2;PPP1CA;PPP1R15B;PRKAA1;PRKD3;PRR16;QDPR;RPL12;RPLP1;RPS15A;RPS21;RPS27;RPS6KB2;RSAD1;SAT1;SCD;SDC3;SEPHS1;SEPSECS;SERINC5;SLC25A1;SLC25A13;SLC26A2;SLC27A1;SLC2A10;SLC35B2;SLC35B3;SLC44A2;SMPD1;SMPD4;SOAT1;STARD7;STT3B;SYNCRIP;TK2;TOB1;UCKL1;UGT8;UPF3A;VARS2;VCAN;VIM;YBX1;ZDHHC20;ZDHHC8;ZFP36L2;ZNF385A;ZNF706
c5.go.bp	GOBP_GLIAL_CELL_DEVELOPMENT	group	22	1341	107	18991	2.91178	4.6232e-06	0.00647966	ABCA2;ASPA;BACE2;EIF2B4;EIF2B5;FA2H;GRN;GSN;HDAC11;LPAR1;MAG;MPP5;MYRF;NCSTN;NKX2-2;NKX6-2;NSUN5;NTRK2;PICK1;SH3TC2;SMO;VIM
c5.go.bp	GOBP_OLIGODENDROCYTE_DIFFERENTIATION	group	20	1341	92	18991	3.07866	5.09357e-06	0.00647966	ABCA2;ASPA;CNP;CSK;DAAM2;EIF2B4;EIF2B5;FA2H;GSN;HDAC1;HDAC11;LPAR1;MAG;MYRF;NCSTN;NKX2-2;NKX6-2;NOTCH1;NSUN5;NTRK2
c5.go.cc	GOCC_NUCLEAR_SPECK	group	52	1341	391	18991	1.88341	7.59443e-06	0.00827111	ACIN1;AKAP17A;AR;ASCC1;ATXN2L;BARD1;BAZ2A;BRD2;CCNL2;CDC34;CHTOP;CKAP4;CWC25;CXXC1;DAZAP2;DDX17;DOCK1;EHMT2;EPOR;GTF2H2C;HBP1;HDAC5;INPPL1;KAT6A;KAZN;LHPP;LMNA;MAML1;METTL3;NR4A2;NRDE2;NUP43;NXF1;OSGEP;PATL1;PIAS3;PLCB1;POLDIP3;PRKAA1;PRPF40A;PSKH1;RBM10;RING1;S100PBP;SMC5;SREK1;SRRM1;SRSF6;THOC2;U2AF2;UNC45A;USP36
c5.go.cc	GOCC_NUCLEAR_BODY	group	87	1341	770	18991	1.6001	8.28243e-06	0.00827111	ACIN1;AKAP17A;AR;ASCC1;ATXN2L;BARD1;BAZ2A;BHLHE40;BRD2;CCNL2;CDC34;CDK9;CENPB;CHTOP;CKAP4;CWC25;CXXC1;DAPK3;DAZAP2;DDX17;DGCR8;DOCK1;DTX1;DVL2;EHMT2;EIF2D;EPOR;FANCL;FLYWCH1;GTF2H2C;HBP1;HDAC5;HIPK2;HIPK3;HMBOX1;HSPB8;IKZF4;INPPL1;KAT6A;KAZN;KIF2A;LHPP;LMNA;LPAR4;MAML1;MAMLD1;MAX;METTL3;MKNK2;NELFE;NHS;NR2C1;NR4A2;NRDE2;NSMCE4A;NUP43;NXF1;OSGEP;PATL1;PIAS3;PIAS4;PLCB1;POLDIP3;PRKAA1;PRPF40A;PSKH1;PTPN23;RBM10;REXO1;RING1;S100PBP;SBF1;SMC5;SREK1;SRRM1;SRRT;SRSF6;TENM2;TESK2;THOC2;TP53INP1;TRIM41;TRIM8;U2AF2;UNC45A;USP36;WWTR1
c5.go.cc	GOCC_ORGANELLE_SUBCOMPARTMENT	group	163	1341	1667	18991	1.38475	8.93998e-06	0.00827111	ABCB9;ACSL1;ANTXR2;AP1S2;AP3D1;AP4M1;APH1A;ARFGAP1;ARFRP1;ARL5A;ATG2A;ATP11C;ATP13A1;ATP8B2;ATP9A;B3GALT5;B3GNT5;B4GALT2;BACE2;CALU;CD55;CDS2;CERS2;CERS4;CHPF;CHST12;CHST15;CHST6;CHST9;CKAP4;CLTCL1;COG2;COPE;CREB3L2;CYB5R1;CYP4F12;CYP4F3;DAD1;DDRGK1;DERL1;DGAT1;DMPK;DNAJB2;DNM2;ELOVL1;ELOVL7;EMC10;EMC2;EMC8;EMP2;ENTPD2;FA2H;FKBP2;G6PC3;GALNT3;GALNT8;GBA;GNPTG;GOLGA7B;GOLGA8N;GORASP1;GPAA1;GPR37;GPSM1;GRAMD1A;GRAMD4;GRN;HACD2;HS6ST1;ILVBL;INPP5E;KDELR1;LBR;LFNG;LITAF;LMAN1;LMF2;LRAT;LSS;MAGT1;MANEA;MOSPD2;MYRF;NAT8L;NBEA;NCLN;NDST1;NOTCH1;NTRK2;PCYT2;PDGFA;PICK1;PIEZO1;PIGG;PIGQ;PLCE1;PLEKHJ1;PNPLA2;POFUT2;POMGNT1;POMT2;PSKH1;RAB29;RAB2B;RDH10;RER1;RETSAT;RFNG;RNF13;RNF170;RNF215;RYR2;SBF1;SCAMP2;SCAMP3;SCAMP4;SCAP;SCD;SEC22C;SEC24C;SEC61A1;SHISA5;SLC2A1;SLC35B2;SLC35B3;SLC39A1;SLC39A13;SMPD4;SOAT1;SPPL2B;SREBF1;SSR3;STARD3;STT3B;STX4;STX5;SURF4;SYVN1;TAPBP;TEX264;TM7SF2;TMC6;TMCC3;TMED10;TMED4;TMED9;TMEM129;TMEM147;TMEM38A;TMEM87B;TRAM1;TRAM2;TRAPPC3;TRIQK;TYRO3;UBXN1;VPS52;VRK2;WDR11;YKT6;ZDHHC20;ZDHHC8;ZMPSTE24
c5.go.cc	GOCC_CELL_SUBSTRATE_JUNCTION	group	54	1341	416	18991	1.83831	1.03939e-05	0.0088149	AIF1L;ANXA5;ARPC5;ATAT1;CAPN1;CASK;CD151;CD46;CD81;CD99;CORO1C;DIXDC1;DNM2;EFS;ENAH;FLII;FLNB;G3BP1;GNA13;GNB2;GSN;INPP5E;IQGAP1;ITGA2;ITGA3;ITGA6;ITGB1;LASP1;MAPRE1;MSN;NCSTN;NEXN;NFASC;NHS;P4HB;PAK4;PFN1;PLEC;PTK7;PXN;RDX;RPL12;RPLP1;SHROOM4;SNAP23;SNTB1;SYNPO2;TPM4;TRIOBP;TRIP6;TWF1;VCL;VIM;YES1
c5.go.mf	GOMF_CADHERIN_BINDING	group	43	1341	308	18991	1.97714	1.39048e-05	0.0108853	ANLN;ARHGAP1;ARVCF;ATXN2L;BAIAP2;CC2D1A;CCS;CD46;CDH19;CDH23;COBLL1;DDX3X;DIAPH3;DNAJB1;EEF1D;EHD1;EIF2S3;ENO1;FASN;FLNB;HCFC1;IQGAP1;ITGA6;ITGB1;KIF5B;LASP1;MAPRE1;PAK4;PFN1;PLEC;PPP1CA;PPP1R13L;PUF60;RAB11B;RDX;SCRIB;SH3GL1;SH3GLB2;STX5;TWF1;UNC45A;VCL;YKT6
c5.go.cc	GOCC_ACTIN_BASED_CELL_PROJECTION	group	32	1341	204	18991	2.22146	1.68487e-05	0.01157	ANGPT1;BAIAP2;BBS2;CA2;CDH23;CIB1;CNP;DCXR;DNALI1;ENAH;ERMN;INPPL1;ITGA3;ITGA6;ITGB1;KIF13B;KITLG;MAP2;MSN;NFASC;PDGFA;RDX;RHOC;SLC26A2;SLC7A5;SLC9A3R1;TENM2;TPRN;TRIOBP;TWF1;USH1C;UTRN
c5.go.bp	GOBP_ENSHEATHMENT_OF_NEURONS	group	23	1341	124	18991	2.62679	1.70531e-05	0.01157	ABCA2;ASPA;BCAS1;EIF2B4;EIF2B5;FA2H;GPC1;LPAR1;MAG;MPP5;MYRF;NCSTN;NFASC;NKX6-2;NSUN5;NTRK2;PLLP;PMP22;RARG;SERINC5;SH3TC2;UGT8;ZNF24
c5.go.cc	GOCC_ANCHORING_JUNCTION	group	88	1341	800	18991	1.5578	2.05902e-05	0.012653	ADAM15;AIF1L;AMOTL2;ANXA5;ARHGAP17;ARPC5;ARVCF;ATAT1;BAIAP2;CADM4;CAPN1;CASK;CCDC85A;CCDC85C;CD151;CD46;CD81;CD99;CDH19;CORO1C;CSK;DIXDC1;DNM2;EFS;ENAH;FLII;FLNB;FRMPD2;FRS2;FXYD1;G3BP1;GNA13;GNB2;GSN;HEG1;IGSF5;INPP5E;IQGAP1;ITGA2;ITGA3;ITGA6;ITGB1;KAZN;KIT;LAMA1;LASP1;LDB3;MAPRE1;MPP5;MSN;NCSTN;NEXN;NFASC;NHS;NOTCH1;OBSL1;P4HB;PAK4;PDLIM3;PFN1;PLEC;PPP1CA;PTK7;PXN;RAP2C;RDX;RPL12;RPLP1;SCRIB;SDCCAG8;SHROOM1;SHROOM4;SLC2A1;SLC8A1;SNAP23;SNTB1;SYNM;SYNPO2;TNK2;TPM4;TRAF4;TRIOBP;TRIP6;TWF1;VANGL2;VCL;VIM;YES1
c5.go.bp	GOBP_NEUROGENESIS	group	151	1341	1547	18991	1.38231	2.16659e-05	0.012653	ABCA2;ACAP3;AGRN;APOD;ARHGAP33;ARSB;ARX;ASPA;ATAT1;ATP1B2;AXL;BACE2;BAIAP2;BHLHE40;BIN1;BTBD2;C9orf72;CASP3;CDH23;CEBPB;CERS2;CIB1;CNP;CNTN2;COBL;CPNE1;CREB3L2;CSK;CSMD3;CSNK1E;CX3CL1;DAAM2;DAGLA;DAPK3;DDR1;DIXDC1;DNER;DNM2;DPYSL3;DSCAM;DSCAML1;DTX1;DVL2;DYNLT1;EFHC2;EFHD1;EHD1;EIF2B4;EIF2B5;ENAH;FA2H;FAT4;FEZ1;FRS2;GBA;GORASP1;GPC1;GRIN2A;GRN;GSN;HDAC1;HDAC11;HDAC5;HEY2;HIPK2;HS6ST1;ID1;ID2;IDH2;IFT140;IL6ST;IQGAP1;IRS2;ITGA3;ITGA6;KIF13B;KIF5B;KIT;KLF7;LAMA1;LAMA2;LAMA5;LEMD2;LPAR1;LRIG2;LRP6;LRRC4C;MAG;MAP2;MDGA1;METTL3;MOV10;MPP5;MYLIP;MYRF;NAGLU;NAV3;NCSTN;NEDD4;NEGR1;NEXN;NFASC;NKX2-2;NKX6-2;NOTCH1;NR4A2;NSMF;NSUN5;NTN1;NTNG2;NTRK2;OBSL1;P2RY1;PAK4;PBX2;PICK1;PLXNB2;PLXND1;PTK7;PTPRS;RAB29;REST;ROBO2;ROBO3;ROGDI;S100A6;S100B;SALL1;SDCCAG8;SEMA3B;SEMA3D;SH3TC2;SLC9A3R1;SMAD4;SMO;SPAG9;SRRT;STK11;SUN2;TAOK2;TCTN1;TENM2;THOC2;TPRN;TRIOBP;TWF1;UGT8;UNC5B;USH1C;VCL;VIM
c5.go.bp	GOBP_CENTRAL_NERVOUS_SYSTEM_DEVELOPMENT	group	101	1341	953	18991	1.50089	2.39368e-05	0.012653	AATK;ABCA2;ANP32B;APOD;ARPC5;ARSB;ARX;ASPA;ATAT1;ATN1;ATP1B2;AXL;B3GNT5;B4GALT2;BACE2;BAG6;BBS2;BIN1;BTD;CASP3;CCDC85C;CIC;CNP;CSK;CSNK1E;DAAM2;DIXDC1;DNAJB1;DNER;DSCAML1;EIF2B4;EIF2B5;EPOR;FA2H;FAT4;FEZ1;FPGS;FRS2;GBA;GNG12;GRIN2A;GRN;GSN;HDAC1;HDAC11;HNMT;ID1;IL6ST;IRS2;KDM7A;KIF27;KIF5B;LPAR1;LRP6;MAG;MAP2;MDGA1;METTL3;MOG;MPP5;MPST;MYRF;NAGLU;NCSTN;NDE1;NDST1;NKX2-2;NKX6-2;NOTCH1;NR4A2;NSUN5;NTRK2;PADI2;PBX2;PLCB1;PLXNB2;PTCHD1;PTPRS;PYGO2;ROBO2;ROGDI;S100B;SALL1;SDF4;SH3GL1;SHROOM4;SLC2A1;SLC38A3;SLC8A1;SMG9;SMO;SOX12;STK36;STXBP3;SUN2;TCTN1;TYRO3;UGT8;VCAN;VIM;ZNF430
c5.go.bp	GOBP_POSITIVE_REGULATION_OF_AMYLOID_PRECURSOR_PROTEIN_BIOSYNTHETIC_PROCESS	group	4	1341	4	18991	14.1618	2.4758e-05	0.012653	ABCA2;NCSTN;PAWR;SOAT1
c5.go.bp	GOBP_CELL_PROJECTION_ASSEMBLY	group	65	1341	547	18991	1.68285	2.48659e-05	0.012653	ABCC4;AGRN;AIF1L;ANLN;ARHGEF6;ATAT1;BBS2;CCDC40;CDK10;CEP78;CFAP44;CFAP54;COBL;CORO1C;CROCC;CSNK1E;DNM2;DPYSL3;DRC1;DZIP1L;EHD1;EMP2;EMP3;GAS8;GORAB;GSN;IFT140;INPPL1;IQCG;ITGB1;KIF27;KIT;LAMA5;LPAR1;MAPRE1;NDE1;NEDD1;NOTCH1;NTN1;PDGFA;PFN1;PLCE1;PMP22;POC1B;PTPN23;RAB23;RABEP2;RCC2;RDX;RILPL1;SDCCAG8;SFI1;SLC9A3R1;SSNA1;STK36;TCTN1;TENM2;TMEM138;TMEM216;TWF1;UNC119B;VANGL2;VCL;WDR11;WWTR1
c5.go.mf	GOMF_DNA_BINDING_TRANSCRIPTION_FACTOR_BINDING	group	48	1341	368	18991	1.84719	2.79515e-05	0.0135459	AR;ARID1A;ASXL1;ATN1;BAZ2A;BBS2;BHLHE40;CEBPB;CPNE1;CRY1;DAPK3;DDRGK1;DMAP1;ELK1;HCFC1;HDAC1;HDAC5;HEY2;HIPK2;ID2;IKZF4;JUND;KAT5;KDM3A;MED13;MED16;MED25;MIER3;MTA1;NR4A1;NR4A2;PADI2;PARP9;PIAS3;PIAS4;PKN1;PRMT2;PTMA;RARG;RXRA;SMAD4;SP1;TLE3;TLE4;TOB2;TRIP6;USF2;ZNF703
c5.go.cc	GOCC_VACUOLE	group	83	1341	753	18991	1.561	3.28206e-05	0.0151825	ABCA2;ABCB9;ABCC10;ABHD6;AGRN;AP1S2;AP3D1;ARSA;ARSB;ATP11C;ATRAID;C6orf120;C9orf72;CALCRL;CAPN1;CCZ1;CD63;CKAP4;CLCN6;CMTM6;CPNE1;CPQ;CTSO;CYBRD1;DNAJC3;DPP7;DRAM1;DYNC1LI2;ECE1;FYCO1;GAA;GALNS;GBA;GNB2;GPC1;GPR137;GRAMD1A;GRN;GUSB;HPS1;LAMP1;LAMP2;LAPTM4A;LITAF;MAGT1;MLC1;NAGLU;NCSTN;NPC1;NPC2;PADI2;PLBD2;RAB23;RAB27A;RAB29;RNF13;SDC3;SIDT1;SLC12A4;SLC2A8;SLC44A2;SLC48A1;SLC7A5;SMPD1;SNAP23;SPAG9;SPNS1;SPPL2B;SRPX;STARD3;STOM;STX4;SURF4;TBC1D12;TBC1D17;TEX264;TMEM138;TMEM74;TMEM9B;TP53INP1;TSC2;VCAN;WDR11
c5.go.mf	GOMF_ORGANIC_ANION_TRANSMEMBRANE_TRANSPORTER_ACTIVITY	group	28	1341	175	18991	2.26589	3.85533e-05	0.017059	SFXN3;SLC16A1;SLC19A2;SLC25A1;SLC25A13;SLC25A17;SLC25A29;SLC25A42;SLC26A2;SLC26A5;SLC27A1;SLC2A1;SLC2A10;SLC2A8;SLC35B2;SLC35B3;SLC38A1;SLC38A3;SLC4A3;SLC6A8;SLC7A1;SLC7A10;SLC7A2;SLC7A5;SLC9A3R1;SLCO1A2;SLCO1C1;SLCO3A1
c5.go.bp	GOBP_CARBOHYDRATE_DERIVATIVE_BIOSYNTHETIC_PROCESS	group	70	1341	618	18991	1.60409	5.80641e-05	0.0246216	ABCA2;ACSL1;ADCY8;AGO2;AGRN;AK9;ALG10B;ANGPT1;B3GALT5;B3GNT5;B4GALT2;BACE2;CAD;CHPF;CHST12;CHST15;CHST6;CHST9;COASY;DAD1;DCXR;ELOVL1;ELOVL7;ENO1;FA2H;FASN;GALNT3;GALNT8;GFPT2;GORASP1;GPAA1;GPC1;GXYLT2;HACD2;HS6ST1;HS6ST3;LMAN1;MAGT1;NAGK;NCSTN;NDST1;NME3;NME4;NPC1;PAWR;PDP2;PDPR;PIGG;PIGQ;PLCB1;POFUT2;POMGNT1;POMT2;PRKAA1;SCD;SDC3;SLC25A1;SLC25A13;SLC26A2;SLC2A10;SLC35B2;SLC35B3;SOAT1;SORD;STT3B;TK2;UAP1L1;UCKL1;UGT8;VCAN
c5.go.bp	GOBP_CYTOSOLIC_TRANSPORT	group	25	1341	152	18991	2.32925	6.19081e-05	0.0252016	AP4M1;ARFRP1;CLTCL1;EMP2;GGA1;HEATR5A;HOOK2;KIF1C;KIF5B;LAMP1;MAP2;MSN;PLEKHJ1;PTPN23;RAB29;RDX;SGSM2;SNX6;SPAG9;STX5;TBC1D17;TMEM87B;VPS52;WDR91;YKT6
c5.go.cc	GOCC_ENDOSOME	group	97	1341	931	18991	1.47551	6.68261e-05	0.0261573	ABCA2;ABHD6;AMOTL2;ANKRD13D;ANKRD50;ANTXR2;AP3D1;AP4M1;APH1A;ARHGAP1;ARPC5;ATP11C;ATP9A;BACE2;BIN1;C9orf72;CALCRL;CCZ1;CD22;CD63;CHMP1A;CLCN6;CLTCL1;CMTM6;CORO1C;DAGLA;DENND6B;DERL1;DNER;DNM2;DYNC1LI2;ECE1;EHD1;EXPH5;FYCO1;GGA1;GPC1;GRN;HAVCR2;HSD17B6;IRAK2;IRAK4;ITGB1;LAMP1;LAMP2;LAPTM4A;LITAF;LPAR1;LRAT;LRP6;MIB2;MITD1;MLC1;MVB12A;MVB12B;NCSTN;NPC1;NTRK2;OSBPL11;PICK1;PKN1;PLEKHJ1;PTPN23;RAB11B;RAB23;RAB27A;RAB29;RABEP2;RAP2C;RCC2;RNF13;RNF215;SCAMP2;SCAMP3;SCAMP4;SDF4;SH3GL1;SLC30A10;SLC48A1;SMPD1;SNX19;SNX31;SNX6;SPG21;SPPL2B;STARD3;STX4;SUN2;TBC1D12;TBC1D17;TMEM127;TMEM9B;TNK2;VPS28;VPS52;WDR91;YKT6
c5.go.cc	GOCC_GOLGI_APPARATUS	group	146	1341	1533	18991	1.34874	9.89613e-05	0.0373011	AGRN;ANGEL1;AP1S2;AP3D1;AP4M1;APC2;APH1A;ARFGAP1;ARFRP1;ARL17B;ARL5A;ARSB;ATAT1;ATP11C;ATP8B2;ATP9A;B3GALT5;B3GNT5;B4GALT2;BACE2;BMP1;CALU;CD55;CHPF;CHST12;CHST15;CHST6;CHST9;CIB1;CLTCL1;COG2;COPE;CPQ;CRYAB;DBI;DCLRE1C;DNM2;DPP7;DYNLT1;EMP2;ERMAP;FASN;FEZ1;FIBIN;FYCO1;GALNT3;GALNT8;GAS8;GBA;GGA1;GNPTG;GOLGA7B;GOLGA8N;GORAB;GORASP1;GPC1;GPSM1;GRINA;GRN;HDAC5;HS6ST1;ID1;INPP5E;INPPL1;KDELR1;KIF1C;LAPTM4A;LFNG;LITAF;LMAN1;LRP6;MAMLD1;MANEA;MAPRE1;MDGA1;MPP5;MVB12A;MYRF;NBEA;NCSTN;NDST1;NEDD4;NHS;NOTCH1;NPC1;NTRK2;OBSL1;OSBPL11;P3H2;PAK4;PDE9A;PDGFA;PICK1;PIDD1;PLCE1;PLEKHJ1;POFUT2;POMGNT1;PSKH1;RAB27A;RAB29;RAB2B;RASSF2;RER1;RFNG;RNF13;RNF215;SCAMP2;SCAMP3;SCAMP4;SCAP;SDC3;SDF4;SEC24C;SERINC5;SLC2A1;SLC30A10;SLC35B2;SLC35B3;SLC38A10;SLC39A13;SMO;SMPD4;SPG21;SPPL2B;SREBF1;STX4;STX5;SURF4;TAPBP;TENM2;TMC6;TMED10;TMED4;TMED9;TMEM87B;TRAPPC3;TSC2;UNC45A;VCAN;VPS52;WDR11;YES1;YKT6;ZDHHC20;ZDHHC8
c5.go.cc	GOCC_MYELIN_SHEATH_ADAXONAL_REGION	group	4	1341	5	18991	11.3295	0.000116817	0.0424587	CNP;MAG;MPP5;STX4
c5.go.bp	GOBP_VASCULAR_TRANSPORT	group	17	1341	88	18991	2.73581	0.000123366	0.0429604	ABCA2;ABCC4;ATP1B2;SLC16A1;SLC27A1;SLC29A4;SLC2A1;SLC2A10;SLC38A1;SLC38A3;SLC4A3;SLC7A1;SLC7A2;SLC7A5;SLC9A3R1;SLCO1C1;SLCO3A1
c5.go.bp	GOBP_REGULATION_OF_CELLULAR_COMPONENT_MOVEMENT	group	98	1341	959	18991	1.44719	0.00012664	0.0429604	ABHD6;ADAM15;ADAMTS9;AGO2;AGT;AMOTL2;ANGPT1;APOD;ARID2;ARSB;ATP1B2;BBS2;BIN1;CADM4;CCAR1;CCDC40;CD151;CD81;CD99;CERS2;CIB1;CORO1C;CX3CL1;DAPK3;DDRGK1;DOCK1;DPYSL3;DRC1;EMC10;EMP2;FBLN1;FEZ1;GNAI2;GRN;HDAC5;IDH2;IQGAP1;IRS2;ITGA2;ITGA3;ITGA6;ITGB1;KIF2A;KIT;KITLG;LAMA1;LAMA2;LAMA4;LAMA5;LAMP1;LMNA;LPAR1;LRIG2;MAP2;MAPRE1;MAZ;MEMO1;MITF;MOSPD2;MSN;NAV3;NEXN;NOTCH1;NSMF;NTN1;NTNG2;PADI2;PATZ1;PBLD;PDGFA;PFN1;PKN1;PLCB1;PLCG2;PLXNB2;PLXND1;PTPN23;RAP2C;RCC2;RDX;RHOC;RYR2;SEMA3B;SEMA3D;SLC8A1;SLC9A3R1;SMO;SP1;SPAG9;SPARC;STK11;STX4;SUN2;TGFBR3;TP53INP1;TRIP6;VCL;ZNF703
c5.go.mf	GOMF_MYOSIN_II_BINDING	group	6	1341	13	18991	6.53622	0.000136478	0.0448045	GSN;SHROOM1;SHROOM4;SLC9A3R1;STXBP5L;TRIOBP
c5.go.bp	GOBP_CELLULAR_MACROMOLECULE_LOCALIZATION	group	174	1341	1896	18991	1.29966	0.000147815	0.0465154	ABCA2;AGRN;ANGPT1;ANP32B;AP1S2;AP3D1;AP4M1;APOD;AR;ARFRP1;ARL17B;ARL5A;ASB3;ASPSCR1;BAG6;BARD1;BBS2;CD63;CD81;CHTOP;CIB1;CLTCL1;CNTN2;CPSF4;CROCC;CSK;CSNK1E;DDRGK1;DDX3X;DERL1;DMAP1;DNM2;DPP6;DVL2;DZIP1L;ECH1;EHD1;EIF2D;EMC10;EMC2;EMC8;EMP2;EXPH5;GAS8;GGA1;GOLGA7B;GORASP1;GPAA1;GPC1;GPHN;GRIK2;GRIN2A;GSN;GSTK1;HEY2;HMGCL;ID1;IFFO1;IFT140;IKBKB;INPP5E;IPO13;IQGAP1;ITGA3;ITGB1;IWS1;KDELR1;KIF13B;KIF5B;KLHL21;LAMA5;LAMP1;LAMP2;LATS2;LEMD2;LMAN1;LMNA;LRIG2;LRP6;LZTS2;MAP2;MAPRE1;MCRS1;MPP5;MSN;NEDD1;NEDD4;NFASC;NOL8;NPC1;NUP188;NUP43;NXF1;OBSL1;P2RY1;PACS2;PARP9;PEX2;PICK1;POLDIP3;PRKAA1;PTTG1IP;RAB11B;RAB23;RAB27A;RAB29;RANBP3;RBM22;RCC2;RDX;RER1;RILPL1;RNF215;RPL12;RPLP1;RPS15A;RPS21;RPS27;RYR2;SCRIB;SEC24C;SEC61A1;SGSM2;SH3TC2;SLC9A3R1;SMC5;SMO;SNX31;SNX6;SREBF1;SRRM1;SRSF6;SSNA1;SSR3;STK11;STOM;STX2;STX4;STX5;STXBP3;SUN2;SYVN1;TAOK2;TBC1D12;TBC1D13;TBC1D17;TCTN1;THOC2;TIMM23B;TMED10;TMED4;TMED9;TMEM129;TNPO2;TRAM1;TRAM2;TRIM8;TSC2;TSNARE1;TTC21A;TWF1;U2AF2;UGT8;USP36;VCL;VPS28;WDR11;WWTR1;XPOT;YBX1;YOD1;ZDHHC20;ZDHHC8;ZNF385A
c5.go.cc	GOCC_ENDOPLASMIC_RETICULUM	group	171	1341	1859	18991	1.30267	0.000150831	0.0465154	ABCA8;ABCB9;ACSL1;ADAMTS9;ALG10B;ANGEL1;ANO8;ANTXR2;APH1A;APOD;ARSA;ARSB;ATG2A;ATP11C;ATP13A1;ATP8B2;B3GALT5;BACE2;CALCRL;CALU;CDS2;CERCAM;CERS2;CERS4;CIB1;CKAP4;COL4A5;COLGALT1;COPE;CPQ;CREB3L2;CRTAP;CYB5R1;CYP4F12;CYP4F3;DAD1;DBI;DDRGK1;DERL1;DGAT1;DMPK;DNAJB11;DNAJB2;DNAJC3;EEF1D;ELOVL1;ELOVL7;EMC10;EMC2;EMC8;ENTPD2;ESD;FA2H;FIBIN;FKBP10;FKBP2;FOXRED2;FSTL1;G6PC3;GBA;GPAA1;GPR37;GPSM1;GRAMD1A;GRAMD4;GRIN2A;GRINA;GRN;HACD2;HSD17B6;ILVBL;KDELR1;KEAP1;KIF1C;LBR;LEMD2;LMAN1;LMF2;LRAT;LRP6;LSS;LTBP1;MAGT1;MCRS1;MLC1;MOSPD2;MYRF;NAT8L;NCLN;NCSTN;NOTCH1;NPC1;NPC2;P3H2;P3H4;P4HB;PACS2;PCYT2;PDE9A;PDGFA;PIEZO1;PIGG;PIGQ;PLCB4;PNPLA2;POFUT2;POMT2;PPP1R15B;PRKCSH;PSKH1;RAB2B;RDH10;RER1;RETSAT;RNF13;RNF170;RPS21;RYR2;SBF1;SCAP;SCD;SDF4;SEC22C;SEC24C;SEC61A1;SEMA3B;SHISA5;SLC27A1;SLC35B2;SLC35B3;SLC39A1;SLC39A13;SMPD4;SOAT1;SPPL2B;SREBF1;SRPX;SSR3;STARD3;STOM;STT3B;STX5;SUMF2;SURF4;SYNCRIP;SYVN1;TAPBP;TENM2;TEX264;TM7SF2;TMC6;TMCC3;TMED10;TMED4;TMED9;TMEM129;TMEM147;TMEM38A;TRAM1;TRAM2;TRAPPC3;TRIQK;TYRO3;UBXN1;UGT8;VCAN;VRK2;VWA1;YKT6;ZDHHC20;ZMPSTE24
c5.go.bp	GOBP_REGULATION_OF_CELL_PROJECTION_ORGANIZATION	group	66	1341	594	18991	1.57354	0.000164227	0.0491569	ACAP3;AGRN;ANLN;ARHGAP33;ARSB;ATP1B2;CDK10;CERS2;CIB1;COBL;CORO1C;CREB3L2;CROCC;CSMD3;CX3CL1;DNM2;DPYSL3;DSCAM;DVL2;DYNLT1;EFHC2;ERMN;FEZ1;GORASP1;GRN;ID1;IFT140;IQGAP1;ITGA2;ITGA3;ITGA6;KIF13B;KIT;LPAR1;LRIG2;LRRC4C;MAG;MAP2;MOV10;MYLIP;NEDD4;NEGR1;NSMF;NTN1;NTNG2;NTRK2;OBSL1;PFN1;PLCE1;PLXNB2;PLXND1;PTK7;PTPRS;RAB29;RABEP2;RCC2;RDX;ROBO2;SDCCAG8;SEMA3B;SEMA3D;STK11;TENM2;TWF1;USH1C;VIM
c5.go.bp	GOBP_INTRACELLULAR_TRANSPORT	group	153	1341	1639	18991	1.322	0.000175056	0.0509013	ABCA2;ABCD3;ANGPT1;ANKRD50;ANP32B;AP1S2;AP3D1;AP4M1;APOD;ARFGAP1;ARFRP1;ARHGAP1;ARL17B;ARL5A;ASPSCR1;BARD1;BIN1;CD55;CD63;CD81;CHMP1A;CHTOP;CIB1;CLTCL1;CMTM6;COG2;COPE;CORO1C;CPSF4;CREB3L2;CRYAB;DERL1;DMAP1;DYNC1LI2;ECH1;EHD1;EIF2D;EMP2;EXPH5;FEZ1;FYCO1;GGA1;GOLGA7B;GORASP1;GSTK1;HEATR5A;HMGCL;HNRNPA1;HOOK2;IFT140;IPO13;IWS1;KDELR1;KIF13B;KIF1C;KIF5B;LAMP1;LAMP2;LMAN1;LRP6;LZTS2;MAP2;MID1IP1;MLC1;MSN;MVB12A;MVB12B;MYO5C;NDE1;NEDD4;NPC1;NPC2;NRDE2;NTN1;NUP188;NUP43;NXF1;PEX2;PICK1;PLEKHJ1;POLDIP3;PRKAA1;PTPN23;PTTG1IP;RAB11B;RAB23;RAB27A;RAB29;RANBP3;RBM22;RDX;RILPL1;RNF215;RPL12;RPLP1;RPS15A;RPS21;RPS27;SCAP;SCRIB;SEC22C;SEC24C;SEC61A1;SGSM2;SH3TC2;SLC9A3R1;SMO;SNX31;SNX6;SPAG9;SREBF1;SRRM1;SRSF6;SSNA1;SSR3;STK11;STOM;STX2;STX4;STX5;STXBP3;SUN2;SYVN1;TAOK2;TBC1D12;TBC1D13;TBC1D17;THOC2;TIMM23B;TMED10;TMED4;TMED9;TMEM129;TMEM87B;TNPO2;TRAM1;TRAM2;TRAPPC3;TSC2;TSNARE1;TTC21A;U2AF2;UPF3A;USP36;VPS28;VPS52;WDR11;WDR91;XPOT;YKT6;YOD1;ZDHHC20;ZMPSTE24
c5.go.bp	GOBP_CELL_SUBSTRATE_ADHESION	group	43	1341	344	18991	1.77023	0.000188313	0.0532349	ADAM15;ADAMTS9;ANGPT1;APOD;ARHGAP6;ATP1B2;AXL;CASK;CD63;CIB1;CORO1C;CX3CL1;DAPK3;DDR1;DNM2;DOCK1;ECM2;EFEMP2;EMP2;FBLN1;FREM1;ID1;IQGAP1;ITGA2;ITGA3;ITGA6;ITGA7;ITGB1;LAMA5;NOTCH1;NPNT;NTNG2;P4HB;PXN;RCC2;SNED1;TAOK2;TESK2;TRIOBP;TRIP6;TYRO3;UTRN;VCL
c5.go.mf	GOMF_CYTOSKELETAL_PROTEIN_BINDING	group	95	1341	936	18991	1.43736	0.00020414	0.054417	ADCY8;AIF1L;ANLN;APC2;ARPC5;AXL;BIN1;CETN3;CLIP2;COBL;COBLL1;CORO1C;CROCC;CRYAB;DAAM2;DDX3X;DIAPH3;DIXDC1;DNM2;DPYSL3;EFHC2;EML3;ENAH;ERMN;FEZ1;FLII;FLNB;GAS8;GPAA1;GSN;HOOK2;INPPL1;IQGAP1;ITGB1;KCNMA1;KIF13B;KIF1C;KIF27;KIF2A;KIF5B;KIF6;LASP1;LDB3;MAP2;MAPRE1;MDM1;MED28;MIB2;MSN;MYLIP;MYO5C;MYO9B;MYOM1;NAV3;NDE1;NEXN;P4HB;PAWR;PDLIM3;PFN1;PICK1;PLEC;PRKAA1;PXK;PXN;RAB11B;RAB27A;RAB29;RCC2;RDX;S100A6;S100B;SHROOM1;SHROOM4;SKA2;SLC8A1;SLC9A3R1;SNTB1;SNTG1;SNX6;SPAG9;STARD9;STXBP5L;SUN2;SYNM;SYNPO2;TAOK2;TPM4;TPPP3;TRIOBP;TUBGCP6;TWF1;USH1C;UTRN;VCL
c5.go.bp	GOBP_LOCOMOTION	group	161	1341	1745	18991	1.30662	0.000207032	0.054417	ABHD6;ACAP3;ADAM15;ADAMTS9;AGO2;AGT;AMOTL2;ANGPT1;ANLN;APC2;APOD;ARID2;ARPC5;ARSB;ARX;ATP1B2;AXL;BBS2;BRAT1;CADM4;CCAR1;CCDC40;CD151;CD58;CD63;CD81;CD99;CERS2;CFAP44;CFAP54;CIB1;CNTN2;CORO1C;CX3CL1;DAPK3;DDR1;DDRGK1;DIXDC1;DNAH6;DNER;DOCK1;DPYSL3;DRC1;DSCAM;DSCAML1;EFHC2;EFS;EMC10;EMP2;ENAH;FBLN1;FEZ1;FRS2;FSTL1;GAS8;GBA;GNAI2;GPC1;GPR37;GRIN2A;GRN;HDAC5;ID1;IDH2;IL17RC;INPP5D;IQCG;IQGAP1;IRAK4;IRS2;ITGA2;ITGA3;ITGA6;ITGB1;KANK2;KIF2A;KIF5B;KIT;KITLG;KLF7;LAMA1;LAMA2;LAMA4;LAMA5;LMNA;LPAR1;LRIG2;MAG;MAPRE1;MAZ;MDGA1;MEMO1;MITF;MOSPD2;MSN;NAV3;NDE1;NEXN;NFASC;NOTCH1;NR4A1;NR4A2;NSMF;NTN1;NTNG2;NTRK2;P2RY1;PADI2;PAK4;PARP9;PATZ1;PBLD;PDGFA;PFN1;PKN1;PLA2G6;PLCB1;PLCG2;PLXNB2;PLXND1;PRPF40A;PTK7;PTPN23;PXN;RAP2C;RASGEF1A;RCC2;RDX;RHOC;ROBO2;ROBO3;SCRIB;SDC3;SDCCAG8;SEMA3B;SEMA3D;SLC16A1;SLC7A10;SLC7A5;SLC8A1;SLC9A3R1;SMAD4;SMO;SORD;SP1;SPAG9;SPARC;STX4;SUN2;TAOK2;TGFBR3;TP53INP1;TRIP6;TSC2;TTC21A;TYRO3;UNC5B;VANGL2;VCL;YES1;ZNF703
c5.go.cc	GOCC_BASEMENT_MEMBRANE	group	17	1341	92	18991	2.61686	0.000216956	0.054417	AGRN;CASK;CD151;COL4A5;EFEMP2;ENTPD2;FREM1;LAMA1;LAMA2;LAMA4;LAMA5;NTN1;NTNG2;P3H2;SMOC1;SPARC;VWA1
c5.go.bp	GOBP_POSITIVE_REGULATION_OF_GLYCOPROTEIN_METABOLIC_PROCESS	group	8	1341	25	18991	4.53178	0.000220843	0.054417	ABCA2;ALG10B;NCSTN;PAWR;PLCB1;POMT2;SLC2A10;SOAT1
c5.go.mf	GOMF_TRANSCRIPTION_FACTOR_BINDING	group	68	1341	623	18991	1.54575	0.000221071	0.054417	APBB3;AR;ARID1A;ASXL1;ATN1;BAZ2A;BBS2;BHLHE40;CDK9;CEBPB;CPNE1;CRY1;CXXC5;DAPK3;DDRGK1;DDX3X;DMAP1;EHMT2;ELK1;HCFC1;HDAC1;HDAC11;HDAC5;HDGF;HEY2;HIPK2;HNRNPF;ID1;ID2;IKZF4;JUND;KAT5;KAT6A;KDM3A;KEAP1;MED13;MED16;MED25;MIER3;MTA1;NKX2-2;NR4A1;NR4A2;PADI2;PARP9;PBX2;PER1;PIAS3;PIAS4;PKN1;PPP1R13L;PRMT2;PSMC5;PTMA;RARG;REST;RXRA;SMAD4;SP1;STK36;TLE3;TLE4;TOB2;TRIP6;USF2;WIZ;ZNF618;ZNF703
c5.go.bp	GOBP_AMYLOID_PRECURSOR_PROTEIN_BIOSYNTHETIC_PROCESS	group	6	1341	14	18991	6.06935	0.000224576	0.054417	ABCA2;AGO2;BACE2;NCSTN;PAWR;SOAT1
c5.go.bp	GOBP_NEGATIVE_REGULATION_OF_BIOSYNTHETIC_PROCESS	group	140	1341	1488	18991	1.33243	0.000238103	0.0563529	ABCA2;ACADVL;AGO2;AGO3;AR;ARX;ATN1;BACE2;BACH1;BAHD1;BAZ2A;BHLHE40;CC2D1A;CC2D1B;CCAR1;CEBPB;CHMP1A;CIC;CPEB1;CPEB2;CREBZF;CRY1;CRYAB;CXXC5;DAPK3;DBI;DDX3X;DMAP1;DNAJB1;DOT1L;EHMT2;ELK4;ENO1;FAM3A;HCFC1;HDAC1;HDAC5;HDGF;HEY2;HIPK2;HMBOX1;HNRNPA1;HSBP1L1;ID1;ID2;ID4;IKZF4;IKZF5;INPP5E;IRF2BP2;IRF2BPL;JDP2;KANK2;KAT5;KAT6A;KHSRP;KLF3;KLF7;L3MBTL4;MAF1;MAX;MAZ;MDM4;MED25;METTL3;MIER3;MITF;MNT;MOV10;MTA1;MXI1;NEDD4;NELFCD;NELFE;NFIX;NKX6-2;NOTCH1;NR2C1;NR4A2;NRDE2;PARP9;PATZ1;PAWR;PDGFA;PER1;PEX2;PHF10;PIAS3;PIAS4;PLCB1;PPM1D;PPP1R13L;PRKAA1;PRMT2;PSMC5;RARG;RBM10;REST;RING1;RXRA;SALL1;SCAP;SF1;SLC27A1;SLC2A10;SLC30A10;SMAD4;SMO;SNX6;SREBF1;SYNCRIP;TENM2;TGIF1;TLE3;TLE4;TOB1;TOB2;TSC22D4;USP2;WWC3;WWTR1;YBX1;ZBTB34;ZBTB37;ZFP36L2;ZNF224;ZNF24;ZNF318;ZNF431;ZNF440;ZNF555;ZNF566;ZNF568;ZNF589;ZNF608;ZNF684;ZNF703;ZNF706;ZNF891;ZNFX1
c5.go.bp	GOBP_HEAD_DEVELOPMENT	group	77	1341	730	18991	1.49378	0.000255721	0.0591471	AATK;ANP32B;APOD;ARPC5;ARX;ATAT1;ATP1B2;AXL;B3GNT5;B4GALT2;BAG6;BBS2;CASP3;CCDC85C;CIC;CNP;CSK;CSNK1E;CSRNP1;DIXDC1;DNAJB1;DSCAML1;EPOR;FAT4;FEZ1;FPGS;FRS2;GBA;GNG12;GRIN2A;HDAC1;HNMT;ID1;IL11RA;IRS2;KDM7A;KIF27;KIF5B;LPAR1;LRP6;MDGA1;METTL3;MPP5;NAGLU;NCSTN;NDE1;NDST1;NKX2-2;NOTCH1;NR4A2;NSUN5;NTRK2;PADI2;PBX2;PLCB1;PLXNB2;PTCHD1;PTPRS;PYGO2;RARG;ROBO2;ROGDI;SALL1;SDF4;SHROOM4;SLC2A1;SLC38A3;SLC8A1;SMG9;SMO;STK36;STXBP3;SUN2;TCTN1;TYRO3;WDR11;ZNF430
c5.go.bp	GOBP_REGULATION_OF_MRNA_PROCESSING	group	22	1341	138	18991	2.25768	0.000264111	0.0597302	BARD1;CDK11B;CDK9;CELF2;CPEB1;CPSF4;CPSF7;DAZAP1;DDX17;HNRNPA1;HNRNPL;IWS1;NELFE;PCBP4;PTBP1;PUF60;RBM10;RBM23;REST;SF1;SRSF6;U2AF2
c5.go.bp	GOBP_SULFUR_COMPOUND_BIOSYNTHETIC_PROCESS	group	27	1341	186	18991	2.05575	0.000278375	0.0611935	ACSL1;ANGPT1;B4GALT2;CHPF;CHST12;CHST15;CHST6;CHST9;ELOVL1;ELOVL7;ESD;FASN;GSTK1;GSTM3;GSTM5;HACD2;MPST;NDST1;PDP2;PDPR;SCD;SLC25A1;SLC26A2;SLC35B2;SLC35B3;SP1;VCAN
c5.go.cc	GOCC_INTRINSIC_COMPONENT_OF_ORGANELLE_MEMBRANE	group	46	1341	383	18991	1.7009	0.000287779	0.0611935	ABCB9;ADCK1;CHST12;DERL1;DMPK;DNAJB2;ECE1;ELOVL1;ELOVL7;EMC10;EMC2;EMC8;GPAA1;GRAMD1A;HACD2;LAMP1;LAMP2;LBR;LEMD2;LFNG;NPC1;PEX2;PIGG;POMGNT1;PTPRS;RAB11B;RER1;RFNG;SCD;SEC61A1;SFXN3;SLC25A17;SLC35B2;SLC35B3;SLC39A13;SPPL2B;SUN2;SYPL1;SYVN1;TAPBP;TIMM23B;TM7SF2;TRAM1;TRAM2;ZDHHC20;ZMPSTE24
c5.go.bp	GOBP_ENDOMEMBRANE_SYSTEM_ORGANIZATION	group	52	1341	449	18991	1.64012	0.000294465	0.0611935	AP3D1;AR;ATP8B2;BAG6;BAIAP2;BIN1;CHMP1A;COG2;CORO1C;DMPK;DNM2;EMC10;EMC2;EMC8;FA2H;FAT4;GOLGA8N;GORASP1;GSN;HOOK2;LEMD2;LMAN1;LMNA;MPP5;MVB12A;MYRF;OBSL1;PLEKHJ1;RAB27A;RAB29;SEC61A1;SH3TC2;SLC9A3R1;SMPD1;SMPD4;SNX19;STX2;STX4;STX5;SUN2;SURF4;TMED10;TMED4;TMED9;TMEM127;TMEM38A;TRAM1;TRAM2;VPS28;ZBED3;ZMPSTE24;ZNF385A
c5.go.bp	GOBP_AXON_ENSHEATHMENT_IN_CENTRAL_NERVOUS_SYSTEM	group	7	1341	20	18991	4.95664	0.000294633	0.0611935	ABCA2;ASPA;FA2H;MAG;MYRF;NCSTN;NKX6-2
c5.go.bp	GOBP_CARBOHYDRATE_DERIVATIVE_METABOLIC_PROCESS	group	104	1341	1055	18991	1.39605	0.000305	0.0620797	ABCA2;ABHD6;ACSL1;ADAMTS9;ADCY8;AGO2;AGRN;AK9;ALG10B;ANGPT1;ARSA;ARSB;B3GALT5;B3GNT5;B4GALT2;BACE2;CAD;CASK;CHPF;CHST12;CHST15;CHST6;CHST9;COASY;DAD1;DBI;DCXR;DGAT1;ELOVL1;ELOVL7;ENO1;FA2H;FASN;FBXO17;FN3K;G6PC3;GALNS;GALNT3;GALNT8;GBA;GFPT2;GORASP1;GPAA1;GPC1;GUSB;GXYLT2;HACD2;HMGCL;HS6ST1;HS6ST3;ITPA;KIT;LMAN1;MACROD2;MAGT1;NAGK;NAGLU;NCSTN;NDST1;NME3;NME4;NPC1;NT5C;NUP188;NUP43;NUPR1;PAWR;PDE8A;PDE9A;PDP2;PDPR;PFKFB2;PFKL;PIGG;PIGQ;PLCB1;POFUT2;POMGNT1;POMT2;PRKAA1;PRKCSH;RAB23;SCD;SDC3;SLC25A1;SLC25A13;SLC26A2;SLC2A10;SLC35B2;SLC35B3;SMPD1;SMPD4;SOAT1;SORD;STT3B;SUMF2;SYVN1;THEM4;TK2;UAP1L1;UCKL1;UGT8;UNG;VCAN
c5.go.bp	GOBP_IMMATURE_B_CELL_DIFFERENTIATION	group	5	1341	10	18991	7.08091	0.000325122	0.0636302	ATP11C;IRF2BP2;KIT;LRRC8A;SYVN1
c5.go.bp	GOBP_BLEB_ASSEMBLY	group	5	1341	10	18991	7.08091	0.000325122	0.0636302	ANLN;EMP2;EMP3;LPAR1;PMP22
c5.go.bp	GOBP_CELL_MORPHOGENESIS	group	97	1341	974	18991	1.41037	0.000341603	0.0655942	AR;ARHGAP33;ARX;ASXL1;AXL;BAIAP2;BCL9L;C9orf72;CASP3;CDH19;CIB1;CNP;CNTN2;COBL;CORO1C;CPNE1;DAPK3;DDR1;DNM2;DOCK1;DSCAM;DSCAML1;DVL2;DYNLT1;ENAH;ERMN;FBLN1;FEZ1;FRS2;GORASP1;GPC1;HEG1;ID1;IQGAP1;IRS2;ITGA7;KIF13B;KIF5B;KIT;KLF7;LAMA1;LAMA2;LAMA5;LPAR1;LRRC4C;MAG;MAP2;METTL3;MOV10;MSN;NEDD4;NEXN;NFASC;NOTCH1;NR4A2;NSMF;NTN1;NTNG2;NTRK2;OBSL1;P2RY1;P4HB;PLXNB2;PLXND1;PRPF40A;PTPRS;PXN;RCC2;RDX;RHOBTB1;RHOC;RILPL1;ROBO2;ROBO3;S100A6;S100B;SEMA3B;SEMA3D;SHROOM1;SLC26A5;SLC9A3R1;SMAD4;SMO;SPAG9;SPARC;STK11;TAOK2;TCTN1;TPRN;TRIOBP;TYRO3;UGT8;UNC5B;VCL;ZMPSTE24;ZNF135;ZNF385A
c5.go.cc	GOCC_FILOPODIUM	group	17	1341	96	18991	2.50782	0.000367093	0.0689445	BAIAP2;CIB1;DNALI1;ENAH;ERMN;INPPL1;ITGA3;ITGA6;ITGB1;KITLG;MAP2;MSN;RDX;SLC9A3R1;TENM2;TWF1;UTRN
c5.go.cc	GOCC_NUCLEAR_OUTER_MEMBRANE_ENDOPLASMIC_RETICULUM_MEMBRANE_NETWORK	group	105	1341	1073	18991	1.38583	0.0003726	0.0689445	ABCB9;ACSL1;ANTXR2;APH1A;ATG2A;ATP11C;ATP13A1;ATP8B2;CALU;CDS2;CERS2;CERS4;CKAP4;COPE;CREB3L2;CYB5R1;CYP4F12;CYP4F3;DAD1;DDRGK1;DERL1;DGAT1;DMPK;DNAJB2;ELOVL1;ELOVL7;EMC10;EMC2;EMC8;ENTPD2;FA2H;FKBP2;G6PC3;GPAA1;GPR37;GPSM1;GRAMD1A;GRAMD4;HACD2;ILVBL;KDELR1;LBR;LMAN1;LMF2;LRAT;LSS;MAGT1;MOSPD2;MYRF;NAT8L;NAV3;NCLN;NOTCH1;PCYT2;PIEZO1;PIGG;PIGQ;PNPLA2;POFUT2;POMT2;PSKH1;RAB2B;RDH10;RETSAT;RNF13;RNF170;RYR2;SBF1;SCAP;SCD;SEC22C;SEC24C;SEC61A1;SHISA5;SLC35B2;SLC35B3;SLC39A1;SMPD4;SOAT1;SPPL2B;SREBF1;SSR3;STARD3;STT3B;STX5;SURF4;SYVN1;TAPBP;TEX264;TM7SF2;TMC6;TMCC3;TMED10;TMED4;TMED9;TMEM129;TMEM147;TMEM38A;TRAM1;TRAM2;TRIQK;TYRO3;UBXN1;VRK2;ZMPSTE24
c5.go.cc	GOCC_SARCOLEMMA	group	21	1341	133	18991	2.23608	0.00041194	0.0748627	ASB3;BIN1;CIB1;CORO1C;FXYD1;ITGB1;LAMA2;LAMP1;NCSTN;PDE9A;PLEC;RDX;RYR2;SLC27A6;SLC2A1;SLC8A1;SMPD4;SNTB1;SYNM;UTRN;VCL
c5.go.bp	GOBP_CILIUM_ORGANIZATION	group	44	1341	369	18991	1.68867	0.00045052	0.0804376	ABCC4;ATAT1;BBS2;CCDC40;CDK10;CEP78;CFAP44;CFAP54;CFAP61;CROCC;CSNK1E;DNM2;DRC1;DZIP1L;EHD1;GAS8;GORAB;GSN;IFT140;IQCG;KIF27;LAMA5;MAPRE1;NDE1;NEDD1;NOTCH1;POC1B;PTPN23;RAB23;RABEP2;RILPL1;SDCCAG8;SFI1;SLC9A3R1;SSNA1;STK36;TCTN1;TMEM138;TMEM216;TTC21A;UNC119B;VANGL2;WDR11;WWTR1
c5.go.bp	GOBP_SMALL_MOLECULE_METABOLIC_PROCESS	group	159	1341	1751	18991	1.28597	0.000475159	0.0829653	ABCA2;ABCC10;ABCD3;ACADS;ACADVL;ACSL1;ADCY8;AK9;APOD;ASPA;BCKDHB;BRAT1;BTD;CA2;CAD;CARNS1;CASK;CBR1;CHKA;CHST15;CNP;COASY;CRY1;CYP4F12;CYP4F3;D2HGDH;DAGLA;DBI;DCXR;DDAH2;DGAT1;ECH1;ECI1;ELOVL1;ELOVL7;ENO1;ENTPD2;ESD;ETFB;FA2H;FAM3A;FASN;FN3K;FOLH1;FPGS;G6PC3;GAA;GALM;GAMT;GBA;GFPT2;GMPR;GPT;GPT2;HACD2;HADH;HADHA;HMGCL;HNMT;HSD17B6;IDH2;ILVBL;INPP1;INPP5D;INPP5E;INPPL1;IRS2;ITPA;ITPKB;KDM3A;KIT;LBR;LCAT;LHPP;LRAT;LSS;MACROD2;MAN2C1;MAPKAPK2;MID1IP1;MPST;NADK2;NAGK;NAT8L;NME3;NME4;NMRAL1;NPC1;NPC2;NT5C;NUP188;NUP43;NUPR1;P2RY1;PARP9;PDE8A;PDE9A;PDP2;PDPR;PEPD;PEX2;PFKFB2;PFKL;PIAS4;PLA2G6;PLCB1;PLCB4;PLCD3;PLCE1;PLCG2;PNPLA2;POFUT2;PPA2;PPP1CA;PPP1R3E;PRKAA1;PSMC5;QDPR;RAB23;RDH10;REST;RETSAT;RXRA;SCAP;SCD;SCPEP1;SEPHS1;SEPSECS;SERINC5;SFXN3;SLC16A1;SLC19A2;SLC25A1;SLC25A13;SLC25A17;SLC26A2;SLC27A1;SLC27A6;SLC2A1;SLC35B2;SLC35B3;SLC6A8;SMPD1;SOAT1;SORD;SP1;SREBF1;STARD3;THEM4;THNSL2;TK2;TM7SF2;TST;TXN2;UAP1L1;UCKL1;UNG;VARS2;ZMPSTE24
c5.go.mf	GOMF_ACTIN_BINDING	group	49	1341	425	18991	1.63277	0.000480982	0.0829653	ADCY8;AIF1L;ANLN;ARPC5;BIN1;COBL;COBLL1;CORO1C;CROCC;DAAM2;DIAPH3;DIXDC1;ENAH;ERMN;FLII;FLNB;GSN;INPPL1;IQGAP1;ITGB1;KCNMA1;LASP1;LDB3;MED28;MIB2;MSN;MYO5C;MYO9B;MYOM1;NEXN;P4HB;PAWR;PDLIM3;PFN1;PICK1;PLEC;PXK;RDX;SHROOM1;SHROOM4;SNTB1;SNTG1;SYNPO2;TPM4;TRIOBP;TWF1;USH1C;UTRN;VCL
c5.go.bp	GOBP_CELL_MIGRATION	group	130	1341	1390	18991	1.32449	0.000508586	0.0862647	ABHD6;ACAP3;ADAM15;ADAMTS9;AGO2;AGT;AMOTL2;ANGPT1;ANLN;APC2;APOD;ARID2;ARPC5;ARSB;ARX;ATP1B2;AXL;BRAT1;CCAR1;CD151;CD58;CD63;CD81;CD99;CERS2;CIB1;CORO1C;CX3CL1;DAPK3;DDR1;DDRGK1;DIXDC1;DNER;DOCK1;DPYSL3;EFS;EMC10;EMP2;FSTL1;GBA;GNAI2;GPC1;GRN;HDAC5;ID1;IDH2;IL17RC;INPP5D;IQGAP1;IRAK4;IRS2;ITGA2;ITGA3;ITGA6;ITGB1;KANK2;KIF2A;KIT;KITLG;LAMA1;LAMA2;LAMA4;LAMA5;LMNA;LPAR1;LRIG2;MAG;MAPRE1;MAZ;MDGA1;MITF;MOSPD2;MSN;NAV3;NDE1;NEXN;NOTCH1;NR4A1;NR4A2;NSMF;NTN1;NTNG2;NTRK2;P2RY1;PADI2;PAK4;PARP9;PATZ1;PBLD;PDGFA;PFN1;PKN1;PLCB1;PLCG2;PLXNB2;PLXND1;PRPF40A;PTK7;PTPN23;PXN;RAP2C;RASGEF1A;RCC2;RDX;RHOC;SCRIB;SDC3;SDCCAG8;SEMA3B;SEMA3D;SLC16A1;SLC7A10;SLC7A5;SLC8A1;SLC9A3R1;SMO;SP1;SPAG9;SPARC;STX4;SUN2;TAOK2;TGFBR3;TP53INP1;TRIP6;TYRO3;VANGL2;VCL;YES1;ZNF703
c5.go.mf	GOMF_POLY_PYRIMIDINE_TRACT_BINDING	group	8	1341	28	18991	4.04623	0.000524688	0.0875369	DAZAP1;MCRS1;PABPC1L;PABPC4;PATL1;PTBP1;RBMS1;U2AF2
c5.go.cc	GOCC_NUCLEAR_PERIPHERY	group	20	1341	127	18991	2.23021	0.000579034	0.0950456	ATN1;ATXN7;CAD;CASK;CEBPB;CHMP1A;CXXC1;IFFO1;LMNA;NSMF;PIAS4;PRPF40A;PRR14;SPARC;SRRM1;STAG2;TEP1;VIM;XPOT;ZNF703
c5.go.bp	GOBP_ORGANELLE_ASSEMBLY	group	82	1341	810	18991	1.43367	0.000592242	0.0956706	ABCC4;ANLN;ATAT1;ATG2A;ATXN2L;BBS2;C9orf72;CCDC40;CDK10;CDS2;CEP78;CFAP44;CFAP54;CHMP1A;CROCC;CSNK1E;DDX3X;DNM2;DRC1;DZIP1L;EHD1;EML3;FEZ1;FLII;G3BP1;GAS8;GORAB;GSN;HPS1;IFT140;IQCG;KIF27;KIF2A;LAMA5;LDB3;LRFN4;LRRC4B;LZTS2;MAPRE1;MDM1;MSN;MVB12A;NDE1;NEDD1;NOTCH1;NTNG2;NUPR1;OBSL1;PACS2;PATL1;POC1B;PRKAA1;PRRC2C;PTPN23;PTPRS;RAB23;RABEP2;RDX;RILPL1;RPS27;SASS6;SDCCAG8;SFI1;SMAD4;SRPX;SSNA1;STAG2;STARD9;STK36;SYNPO2;TBC1D12;TCTN1;TMEM138;TMEM216;TP53INP1;TRAF7;TUBGCP6;UNC119B;VANGL2;VPS28;WDR11;WWTR1
c5.go.cc	GOCC_INTRINSIC_COMPONENT_OF_ENDOPLASMIC_RETICULUM_MEMBRANE	group	23	1341	156	18991	2.08796	0.000611464	0.0968268	ABCB9;DERL1;DNAJB2;ELOVL1;ELOVL7;EMC10;EMC2;EMC8;GPAA1;GRAMD1A;HACD2;PIGG;SCD;SEC61A1;SLC35B2;SLC35B3;SPPL2B;SYVN1;TAPBP;TM7SF2;TRAM1;TRAM2;ZMPSTE24
c5.go.bp	GOBP_NUCLEOSIDE_BISPHOSPHATE_BIOSYNTHETIC_PROCESS	group	13	1341	66	18991	2.78945	0.000618428	0.0968268	ACSL1;COASY;ELOVL1;ELOVL7;FASN;HACD2;PDP2;PDPR;SCD;SLC25A1;SLC26A2;SLC35B2;SLC35B3
c5.go.mf	GOMF_TRANSCRIPTION_REGULATOR_ACTIVITY	group	167	1341	1865	18991	1.26811	0.000650865	0.100361	AR;ARID1A;ARX;ASXL1;ATN1;BACH1;BCL9L;BHLHE40;CC2D1A;CC2D1B;CCAR1;CEBPB;CIC;CREB3L2;CREB5;CREBZF;CSRNP1;DBP;DDX17;DMAP1;DNAJB1;DTX1;EBF4;ELK1;ELK4;ENO1;EWSR1;GMEB1;HBP1;HCFC1;HDAC1;HDGF;HEY2;HIPK2;HNF4G;HOMEZ;HSBP1L1;ID1;ID2;ID4;IKZF4;IKZF5;IRF2BP2;IRF2BPL;JDP2;JUND;KAT5;KAT6A;KDM3A;KDM7A;KLF3;KLF7;LITAF;MAML1;MAX;MAZ;MDM4;MED13;MED16;MIER3;MITF;MKX;MNT;MTA1;MXI1;MYRF;NFIX;NKX2-2;NKX6-2;NOTCH1;NR2C1;NR4A1;NR4A2;NUPR1;PARP9;PATZ1;PAWR;PBX2;PHF10;PIAS3;PIAS4;PKN1;PPP1R13L;PRMT2;PURG;PXN;RAP2C;RARG;REST;RFX1;RXRA;SALL1;SF1;SMAD4;SMAD9;SMARCD1;SOX12;SP1;SREBF1;STAT2;TAF6L;TCF7L1;TGIF1;TLE3;TLE4;TOB1;TOB2;TRIM8;TSHZ2;USF2;VEZF1;WIZ;WWTR1;ZBED3;ZBED5;ZBTB34;ZBTB37;ZBTB40;ZBTB7C;ZKSCAN8;ZMIZ2;ZNF107;ZNF121;ZNF135;ZNF208;ZNF211;ZNF22;ZNF224;ZNF226;ZNF235;ZNF24;ZNF264;ZNF273;ZNF316;ZNF35;ZNF397;ZNF415;ZNF43;ZNF430;ZNF431;ZNF440;ZNF449;ZNF460;ZNF500;ZNF555;ZNF566;ZNF568;ZNF587;ZNF589;ZNF606;ZNF618;ZNF621;ZNF624;ZNF630;ZNF641;ZNF652;ZNF677;ZNF684;ZNF704;ZNF717;ZNF718;ZNF765;ZNF776;ZNF787;ZNF81;ZNF891;ZNFX1
c5.go.bp	GOBP_NEGATIVE_REGULATION_OF_MRNA_PROCESSING	group	8	1341	29	18991	3.90671	0.000680135	0.10331	BARD1;CDK9;NELFE;PCBP4;PTBP1;RBM10;SRSF6;U2AF2
c5.go.bp	GOBP_PROTEIN_INSERTION_INTO_ER_MEMBRANE	group	6	1341	17	18991	4.99829	0.000769864	0.115219	BAG6;EMC10;EMC2;EMC8;TRAM1;TRAM2
c5.go.cc	GOCC_AZUROPHIL_GRANULE	group	22	1341	150	18991	2.07707	0.000853513	0.125887	ARSA;ARSB;C6orf120;CD63;CKAP4;CMTM6;CPNE1;DNAJC3;DPP7;GAA;GALNS;GRN;GUSB;LAMP1;LAMP2;MAGT1;NCSTN;NPC2;PADI2;SNAP23;STOM;SURF4
c5.go.mf	GOMF_ANION_TRANSMEMBRANE_TRANSPORTER_ACTIVITY	group	50	1341	448	18991	1.58056	0.000882505	0.12811	ABCB9;ABCC10;ABCC4;ANO8;BEST1;CLCN6;FXYD1;LRRC8A;SEC61A1;SFXN3;SIDT1;SLC12A4;SLC12A9;SLC16A1;SLC19A2;SLC25A1;SLC25A13;SLC25A17;SLC25A29;SLC25A42;SLC26A2;SLC26A5;SLC27A1;SLC29A4;SLC2A1;SLC2A10;SLC2A8;SLC35B2;SLC35B3;SLC38A1;SLC38A10;SLC38A3;SLC44A2;SLC48A1;SLC4A3;SLC5A11;SLC6A8;SLC7A1;SLC7A10;SLC7A2;SLC7A5;SLC9A3R1;SLC9C2;SLCO1A2;SLCO1C1;SLCO3A1;TAPBP;TIMM23B;TMED10;TTYH3
c5.go.bp	GOBP_CHROMATIN_MEDIATED_MAINTENANCE_OF_TRANSCRIPTION	group	5	1341	12	18991	5.90076	0.000906597	0.12811	ARID1A;PABPC1L;PADI2;SMARCD1;ZMIZ2
c5.go.cc	GOCC_VACUOLAR_MEMBRANE	group	46	1341	404	18991	1.61248	0.000918769	0.12811	ABCA2;ABCB9;ABCC10;ABHD6;AP1S2;AP3D1;ATP11C;ATRAID;CCZ1;CD63;CKAP4;CLCN6;CMTM6;CPNE1;CYBRD1;DRAM1;ECE1;GAA;GBA;GNB2;GPR137;GRN;LAMP1;LAMP2;LAPTM4A;LITAF;MAGT1;NCSTN;NPC1;RNF13;SLC12A4;SLC2A8;SLC44A2;SLC48A1;SLC7A5;SPAG9;SPNS1;SPPL2B;STARD3;STOM;SURF4;TEX264;TMEM138;TMEM74;TMEM9B;WDR11
c5.go.bp	GOBP_CELL_MATRIX_ADHESION	group	29	1341	221	18991	1.85834	0.000918939	0.12811	ADAM15;ADAMTS9;APOD;ARHGAP6;CASK;CD63;CIB1;CORO1C;CX3CL1;DAPK3;DDR1;ECM2;EFEMP2;EMP2;FREM1;IQGAP1;ITGA2;ITGA3;ITGA7;ITGB1;NPNT;PXN;RCC2;SNED1;TAOK2;TESK2;TRIP6;UTRN;VCL
c5.go.bp	GOBP_NEURON_DEVELOPMENT	group	102	1341	1068	18991	1.35253	0.00102955	0.141591	ACAP3;AGRN;APOD;ARHGAP33;ARSB;ARX;ATAT1;ATP1B2;BAIAP2;C9orf72;CASP3;CDH23;CERS2;CIB1;CNP;CNTN2;COBL;CPNE1;CREB3L2;CSMD3;CX3CL1;DDR1;DNM2;DPYSL3;DSCAM;DSCAML1;DVL2;DYNLT1;EFHC2;EFHD1;EHD1;ENAH;FAT4;FEZ1;FRS2;GORASP1;GPC1;GRN;HS6ST1;ID1;IFT140;IQGAP1;IRS2;ITGA3;ITGA6;KIF13B;KIF5B;KLF7;LAMA1;LAMA2;LAMA5;LPAR1;LRIG2;LRRC4C;MAG;MAP2;MOV10;MPP5;MYLIP;NAGLU;NEDD4;NEGR1;NEXN;NFASC;NOTCH1;NR4A2;NSMF;NTN1;NTNG2;NTRK2;OBSL1;PAK4;PBX2;PICK1;PLXNB2;PLXND1;PTK7;PTPRS;RAB29;ROBO2;ROBO3;S100A6;S100B;SEMA3B;SEMA3D;SLC9A3R1;SMAD4;SMO;SPAG9;STK11;TAOK2;TCTN1;TENM2;THOC2;TPRN;TRIOBP;TWF1;UGT8;UNC5B;USH1C;VCL;VIM
c5.go.bp	GOBP_REGULATION_OF_NEURON_PROJECTION_DEVELOPMENT	group	46	1341	408	18991	1.59668	0.00112785	0.151256	ACAP3;ARHGAP33;ARSB;ATP1B2;CERS2;CIB1;COBL;CREB3L2;CSMD3;CX3CL1;DPYSL3;DSCAM;DYNLT1;EFHC2;FEZ1;GORASP1;GRN;ID1;IQGAP1;ITGA3;ITGA6;KIF13B;LPAR1;LRIG2;LRRC4C;MAG;MAP2;MYLIP;NEDD4;NEGR1;NSMF;NTN1;NTNG2;NTRK2;OBSL1;PLXNB2;PLXND1;PTK7;PTPRS;RAB29;ROBO2;SEMA3B;SEMA3D;STK11;TWF1;VIM
c5.go.cc	GOCC_ADHERENS_JUNCTION	group	23	1341	163	18991	1.99829	0.00112955	0.151256	ADAM15;ARVCF;BAIAP2;CCDC85A;CCDC85C;CDH19;FRS2;ITGA6;LDB3;MPP5;NEXN;NOTCH1;PAK4;PDLIM3;PPP1CA;RDX;SCRIB;SHROOM1;SHROOM4;SNAP23;SYNM;TNK2;VCL
c5.go.bp	GOBP_NEGATIVE_REGULATION_OF_NUCLEOBASE_CONTAINING_COMPOUND_METABOLIC_PROCESS	group	128	1341	1396	18991	1.2985	0.00119926	0.158505	AR;ARX;ATN1;BACH1;BAHD1;BARD1;BAZ2A;BHLHE40;CC2D1A;CC2D1B;CCAR1;CDK9;CEBPB;CHMP1A;CIC;CREBZF;CRY1;CRYAB;CXXC5;DMAP1;DNAJB1;DOT1L;EHMT2;ELK4;ENO1;HCFC1;HDAC1;HDAC5;HDGF;HEY2;HIPK2;HMBOX1;HNRNPA1;HSBP1L1;ID1;ID2;ID4;IKZF4;IKZF5;IRF2BP2;IRF2BPL;JDP2;KANK2;KAT5;KAT6A;KLF3;KLF7;L3MBTL4;MAF1;MAPKAPK2;MAX;MAZ;MDM4;MED25;MIER3;MITF;MNT;MTA1;MXI1;NEDD4;NELFCD;NELFE;NFIX;NKX6-2;NOTCH1;NR2C1;NR4A2;NRDE2;NUPR1;PARP9;PATZ1;PAWR;PCBP4;PER1;PEX2;PHF10;PIAS3;PIAS4;PLCB1;PPM1D;PPP1R13L;PRMT2;PSMC5;PTBP1;RARG;RBM10;REST;RING1;RXRA;SALL1;SF1;SMAD4;SMO;SNX6;SREBF1;SRSF6;SYNCRIP;TENM2;TGIF1;TLE3;TLE4;TOB1;TOB2;TRDMT1;TSC22D4;U2AF2;USP2;WWC3;WWTR1;YBX1;ZBTB34;ZBTB37;ZMPSTE24;ZNF224;ZNF24;ZNF318;ZNF431;ZNF440;ZNF555;ZNF566;ZNF568;ZNF589;ZNF608;ZNF684;ZNF703;ZNF706;ZNF891;ZNFX1
c5.go.bp	GOBP_REGULATION_OF_CELLULAR_AMIDE_METABOLIC_PROCESS	group	45	1341	399	18991	1.5972	0.00126056	0.164471	ABCA2;AGO2;AGO3;BIN1;CASP3;CNOT3;CPEB1;CPEB2;DAPK3;DDX3X;DNAJC3;DPH7;EIF2B4;EIF2B5;EIF2S3;GRM5;INPP5E;ITGA2;KHSRP;METTL3;MKNK2;MOV10;NSUN5;NTRK2;PDP2;PDPR;PER1;PLXNB2;POLDIP3;PPP1CA;PPP1R15B;PRKAA1;PRR16;RPS6KB2;SEPSECS;SP1;SYNCRIP;TMED10;TOB1;UPF3A;VIM;YBX1;ZFP36L2;ZNF385A;ZNF706
c5.go.bp	GOBP_RETROGRADE_TRANSPORT_ENDOSOME_TO_GOLGI	group	14	1341	80	18991	2.47832	0.00132375	0.165043	ARFRP1;CLTCL1;GGA1;HEATR5A;PLEKHJ1;RAB29;SGSM2;SNX6;SPAG9;STX5;TBC1D17;TMEM87B;VPS52;YKT6
c5.go.bp	GOBP_L_LYSINE_TRANSMEMBRANE_TRANSPORT	group	3	1341	4	18991	10.6214	0.00133112	0.165043	SLC25A29;SLC7A1;SLC7A2
c5.go.bp	GOBP_NEGATIVE_REGULATION_OF_GLIAL_CELL_MIGRATION	group	3	1341	4	18991	10.6214	0.00133112	0.165043	ATP1B2;CERS2;IDH2
c5.go.mf	GOMF_L_LYSINE_TRANSMEMBRANE_TRANSPORTER_ACTIVITY	group	3	1341	4	18991	10.6214	0.00133112	0.165043	SLC25A29;SLC7A1;SLC7A2
c5.go.bp	GOBP_NEGATIVE_REGULATION_OF_CALCIUM_ION_DEPENDENT_EXOCYTOSIS	group	4	1341	8	18991	7.08091	0.00137554	0.165043	GNAI2;NOTCH1;REST;STXBP3
c5.go.cc	GOCC_BETA_CATENIN_TCF_COMPLEX	group	5	1341	13	18991	5.44685	0.00138792	0.165043	BCL9L;PYGO2;TCF7L1;TLE3;TLE4
c5.go.bp	GOBP_REGULATION_OF_GLYCOPROTEIN_METABOLIC_PROCESS	group	10	1341	47	18991	3.01315	0.00138847	0.165043	ABCA2;AGO2;ALG10B;BACE2;NCSTN;PAWR;PLCB1;POMT2;SLC2A10;SOAT1
c5.go.cc	GOCC_AZUROPHIL_GRANULE_MEMBRANE	group	11	1341	55	18991	2.83236	0.00139469	0.165043	CD63;CKAP4;CMTM6;CPNE1;GAA;LAMP1;LAMP2;MAGT1;NCSTN;STOM;SURF4
c5.go.cc	GOCC_ACTIN_CYTOSKELETON	group	52	1341	481	18991	1.53101	0.00143473	0.16783	ADCY8;AIF1L;ANLN;APBB3;APC2;ARHGAP6;ARPC5;AXL;BAIAP2;BIN1;CASK;COBL;CORO1C;CROCC;CRYAB;DAPK3;DPYSL3;FLII;FLNB;GDPD2;GNG12;GSN;IQGAP1;KEAP1;LASP1;LDB3;MED28;MYL12A;MYO5C;MYO9B;NEXN;PAWR;PDLIM3;PXN;RDX;RGS22;SH3GL1;SH3PXD2A;SHROOM1;SHROOM4;SLC2A1;SLC9A3R1;SPPL2B;SYNPO2;TAOK2;TPM4;TRIOBP;TRIP6;TRMT10A;TWF1;UTRN;VCL
c5.go.bp	GOBP_AXON_DEVELOPMENT	group	53	1341	494	18991	1.51939	0.00153615	0.177652	APOD;ARX;BAIAP2;C9orf72;CASP3;CERS2;CNP;CNTN2;COBL;DDR1;DNM2;DSCAM;DSCAML1;DYNLT1;ENAH;FEZ1;FRS2;GPC1;GRN;IRS2;KIF13B;KIF5B;KLF7;LAMA1;LAMA2;LAMA5;LRIG2;LRRC4C;MAG;MAP2;NEXN;NFASC;NOTCH1;NR4A2;NTN1;NTNG2;NTRK2;PLXNB2;PLXND1;PTPRS;ROBO2;ROBO3;S100A6;S100B;SEMA3B;SEMA3D;SMAD4;SMO;STK11;TAOK2;TCTN1;UNC5B;VCL
c5.go.bp	GOBP_ANION_TRANSMEMBRANE_TRANSPORT	group	56	1341	529	18991	1.49917	0.00156106	0.178081	ABCC10;ABCC4;ABCD3;ACSL1;ANO8;ASPSCR1;BEST1;CA2;CLCN6;CLTCL1;FXYD1;GRM5;IRS2;ITGB1;LRRC8A;MID1IP1;PEX2;SEC61A1;SFXN3;SLC12A4;SLC12A9;SLC16A1;SLC19A2;SLC20A2;SLC25A1;SLC25A13;SLC25A17;SLC25A29;SLC25A42;SLC26A2;SLC26A5;SLC27A1;SLC29A4;SLC2A1;SLC2A10;SLC2A8;SLC35B2;SLC35B3;SLC38A1;SLC38A10;SLC38A3;SLC4A3;SLC5A11;SLC6A8;SLC7A1;SLC7A10;SLC7A2;SLC7A5;SLC9C2;STXBP3;TIMM23B;TMED10;TRAM1;TRAM2;TST;TTYH3
c5.go.cc	GOCC_MYELIN_SHEATH	group	9	1341	40	18991	3.18641	0.00157486	0.178081	CNP;CNTN2;ERMN;GSN;MAG;MPP5;PLLP;SERINC5;STX4
c5.go.bp	GOBP_ENDOSOMAL_TRANSPORT	group	28	1341	219	18991	1.81064	0.00165739	0.185355	ANKRD50;AP3D1;ARFRP1;ARHGAP1;CHMP1A;CLTCL1;CMTM6;CORO1C;EHD1;GGA1;HEATR5A;MVB12A;MVB12B;PLEKHJ1;PTPN23;RAB11B;RAB29;SCRIB;SGSM2;SNX31;SNX6;SPAG9;STX5;TBC1D17;TMEM87B;VPS28;VPS52;YKT6
c5.go.bp	GOBP_LOCOMOTORY_BEHAVIOR	group	22	1341	158	18991	1.9719	0.00170232	0.185852	ABCA2;ADCY8;B4GALT2;CDH23;CNP;DSCAM;GAA;GPR37;GRM5;HIPK2;ID2;KCND2;MTA1;NAGLU;NEGR1;NPC1;NR4A2;OXR1;USP2;ZDHHC8;ZMPSTE24;ZNF385A
c5.go.cc	GOCC_BASOLATERAL_PLASMA_MEMBRANE	group	27	1341	209	18991	1.82952	0.00170672	0.185852	ABCA8;ABCC10;ABCC4;ADCY8;BEST1;CA2;CD81;CNNM4;FRMPD2;ITGA3;MLC1;MSN;NAIP;P2RY1;SCRIB;SLC16A1;SLC29A4;SLC2A1;SLC38A1;SLC38A3;SLC41A1;SLC7A1;SLC7A5;SLCO1C1;STX2;STX4;STXBP3
c5.go.cc	GOCC_ENDOSOME_MEMBRANE	group	52	1341	485	18991	1.51838	0.00171663	0.185852	ABCA2;ABHD6;ANTXR2;AP3D1;APH1A;ARHGAP1;ATP9A;CD63;CHMP1A;CLCN6;CMTM6;CORO1C;DAGLA;ECE1;EHD1;GGA1;HSD17B6;IRAK2;IRAK4;LAMP1;LAMP2;LAPTM4A;LITAF;LRP6;MITD1;MVB12A;MVB12B;NCSTN;NPC1;NTRK2;OSBPL11;RAB11B;RAB23;RAB27A;RAP2C;RCC2;RNF13;SCAMP2;SCAMP3;SCAMP4;SH3GL1;SLC48A1;SNX19;SNX6;SPG21;SPPL2B;STARD3;SUN2;TMEM9B;VPS28;VPS52;WDR91
c5.go.cc	GOCC_ACTIN_FILAMENT	group	17	1341	110	18991	2.18864	0.00178832	0.191576	AIF1L;APC2;ARHGAP6;COBL;DAPK3;DPYSL3;GDPD2;GNG12;IQGAP1;KEAP1;LDB3;MYO9B;PAWR;PDLIM3;SHROOM4;TPM4;TWF1
c5.go.bp	GOBP_PALLIUM_DEVELOPMENT	group	21	1341	149	18991	1.99596	0.00184075	0.193049	ARX;ATAT1;BBS2;CASP3;CCDC85C;DIXDC1;FAT4;FEZ1;GNG12;HDAC1;KIF5B;LRP6;MPP5;NDE1;NSUN5;NTRK2;PLCB1;PTPRS;SLC2A1;SMO;SUN2
c5.go.bp	GOBP_CEREBRAL_CORTEX_DEVELOPMENT	group	16	1341	101	18991	2.24346	0.00185328	0.193049	ARX;BBS2;CCDC85C;DIXDC1;FAT4;GNG12;LRP6;MPP5;NDE1;NSUN5;NTRK2;PLCB1;PTPRS;SLC2A1;SMO;SUN2
c5.go.bp	GOBP_EPITHELIAL_CELL_DEVELOPMENT	group	26	1341	200	18991	1.84104	0.00188101	0.193049	AR;ASXL1;EXPH5;FASN;FRS2;GSTM3;HEG1;IKBKB;IL6ST;IQGAP1;MSN;NKX2-2;NOTCH1;PLCB1;PTPRS;RAP2C;RARG;RDX;RILPL1;SLC9A3R1;SMO;TPRN;TRIOBP;VCL;VEZF1;VIM
c5.go.bp	GOBP_CARDIAC_SEPTUM_DEVELOPMENT	group	15	1341	92	18991	2.30899	0.0018954	0.193049	ADAMTS6;FRS2;HEG1;HEY2;MAML1;MDM4;NDST1;NOTCH1;PLXND1;PTK7;ROBO2;SALL1;SMAD4;SMO;TGFBR3
c5.go.mf	GOMF_ENZYME_BINDING	group	163	1341	1860	18991	1.24106	0.00191242	0.193049	ACIN1;ADCY8;AGO2;ANAPC5;ANGPT1;ANKRA2;ANP32B;APH1A;AR;ARHGAP1;ARHGAP33;ARHGAP6;ATP1B2;ATP9A;BAG6;BARD1;BIN1;C9orf72;CAD;CADM4;CARHSP1;CASP3;CCDC50;CD22;CDC25B;CDK9;CEBPB;CIB1;CORO1C;CRY1;CSK;DACT3;DAPK3;DAZAP2;DDRGK1;DERL1;DNAJB1;DNAJC3;DNM2;DSCAM;DTX1;DVL2;EHD1;EMP2;ENO1;EXPH5;FANCL;FEZ1;FRS2;GGA1;GNB2;GOLGA7B;GPR37;GRIK2;GRM5;GSN;GSTM3;HACD2;HDAC1;HDAC5;HEY2;IKBKB;IQGAP1;IRS2;ITGA3;ITGB1;JUND;KIF13B;KIF5B;KIT;LAMP1;LAMP2;LCORL;LDB3;MAF1;MAG;MAML1;MAP2K7;MAP3K1;MAPKAPK2;MAPRE1;MDM4;MIER3;MSN;MTA1;MYO9B;MYOM1;NBEA;NCSTN;NEDD4;NOTCH1;NPC2;NR2C1;NTRK2;PARP9;PATZ1;PAWR;PCF11;PDE8A;PER1;PFKFB2;PFKL;PIAS3;PIAS4;PICK1;PKN1;PLCB1;PLCE1;PPM1D;PPP1CA;PPP1R12C;PPP1R16A;PPP1R3E;PRKCSH;PTPN23;PXN;RAB29;RASGRP3;RCC2;RDX;RHOBTB1;RHOC;RNF13;RXRA;RYR2;SCAMP3;SFI1;SGSM2;SH3GL1;SH3PXD2A;SHC2;SLC12A4;SLC2A1;SLC9A3R1;SP1;SPAG9;SPATA2;SREBF1;STAT2;STOM;SYVN1;TAOK2;TEP1;TMEM127;TNK2;TOB1;TPRN;TRAF4;TRIOBP;TRIP6;TSC2;U2AF2;UBXN1;USP13;USP2;UTRN;VCL;VRK2;WIZ;WWC3;YBX1;YES1;YOD1
c5.go.cc	GOCC_LAMELLIPODIUM	group	25	1341	190	18991	1.8634	0.00192551	0.193049	APC2;ARHGEF6;ARPC5;CIB1;CORO1C;DDX3X;DNM2;DPYSL3;DYNLT1;ENAH;GDPD2;GSN;INPPL1;ITGB1;KITLG;NHS;P4HB;PIEZO1;PLCE1;PLXND1;PXN;RDX;SCRIB;STX2;STX4
c5.go.cc	GOCC_MICROTUBULE_CYTOSKELETON	group	111	1341	1201	18991	1.30888	0.00193486	0.193049	ABCA2;ACADS;ANAPC5;APC2;ATAT1;ATXN7;BBS2;C4orf47;C5orf49;CC2D1A;CCDC81;CDC25B;CDK10;CEP170;CEP78;CETN3;CHMP1A;CIB1;CLIP2;CLTCL1;CROCC;CRYAB;DCAF12;DCXR;DDX3X;DNAH6;DNALI1;DNM2;DPP9;DRC1;DYNC1LI2;DYNLT1;DZIP1L;EFHC2;EML3;FEZ1;FLII;GAS8;GEM;GNAI2;GPAA1;HMBOX1;HNF4G;HNMT;HOOK2;ID1;IFT140;IQCG;IQGAP1;KEAP1;KIF13B;KIF1C;KIF27;KIF2A;KIF5B;KIF6;KLC4;KLHL21;LATS2;LZTS2;MAMLD1;MAP2;MAPKAPK2;MAPKBP1;MAPRE1;MDM1;MID1IP1;MTA1;MVB12A;NAA40;NAV3;NDE1;NEDD1;OBSL1;PLA2G6;POC1B;PPP4C;PPP4R2;PSKH1;PTPN23;PXK;PXN;RAB23;RABEP2;RASSF3;RCC2;RILPL1;SASS6;SDCCAG8;SERINC5;SFI1;SHROOM1;SKA2;SLC16A1;SLC8A1;SMAD4;SPAG9;SPPL2B;SSNA1;STAG2;STARD9;TBCB;TPPP3;TRIOBP;TUBGCP6;USP2;WDR11;WDR13;YES1;ZNF397;ZNF415
c5.go.bp	GOBP_GLAND_MORPHOGENESIS	group	17	1341	111	18991	2.16893	0.00197596	0.193479	AR;BTBD7;CAPN1;CEBPB;DDR1;FRS2;LAMA1;LAMA5;LRP6;MSN;NOTCH1;NTN1;PDGFA;PLXND1;RARG;SCRIB;SLC9A3R1
c5.go.mf	GOMF_KINASE_ACTIVITY	group	70	1341	700	18991	1.41618	0.00198523	0.193479	AATK;ADCK1;AK9;AXL;BRD2;CAD;CASK;CDK10;CDK11B;CDK19;CDK9;CHKA;CLK1;CLK4;COASY;CSK;CSNK1E;DAPK3;DDR1;DMPK;FASTK;FN3K;HIPK2;HIPK3;IKBKB;IRAK2;IRAK4;ITPKB;KIT;LATS2;LTBP1;MAP2K7;MAP3K1;MAPK10;MAPK12;MAPKAPK2;MKNK2;N4BP2;NADK2;NAGK;NME3;NME4;NTRK2;PAK4;PFKFB2;PFKL;PHKA2;PKN1;PPM1D;PRKAA1;PRKD3;PSKH1;PTK7;RASSF2;RPS6KA4;RPS6KB2;SEPHS1;SPEG;STK11;STK32A;STK36;TAOK2;TESK2;TGFBR3;TK2;TNK2;TYRO3;UCKL1;VRK2;YES1
c5.go.bp	GOBP_ORGANIC_ACID_TRANSMEMBRANE_TRANSPORT	group	21	1341	150	18991	1.98265	0.00200146	0.193479	ABCD3;ACSL1;IRS2;ITGB1;LRRC8A;MID1IP1;SFXN3;SLC16A1;SLC25A1;SLC25A13;SLC25A29;SLC27A1;SLC29A4;SLC2A1;SLC38A1;SLC38A10;SLC38A3;SLC7A1;SLC7A10;SLC7A2;SLC7A5
c5.go.bp	GOBP_POSITIVE_REGULATION_OF_CHROMATIN_BINDING	group	5	1341	14	18991	5.05779	0.00203422	0.193479	HMBOX1;MED25;PARP9;PYGO2;ZNF618
c5.go.bp	GOBP_LOCOMOTOR_RHYTHM	group	5	1341	14	18991	5.05779	0.00203422	0.193479	ID2;KCND2;MTA1;NAGLU;USP2
c5.go.mf	GOMF_RNA_POLYMERASE_II_SPECIFIC_DNA_BINDING_TRANSCRIPTION_FACTOR_BINDING	group	32	1341	265	18991	1.71011	0.00207584	0.19561	ARID1A;ASXL1;BAZ2A;BBS2;BHLHE40;CEBPB;CPNE1;CRY1;DDRGK1;DMAP1;HDAC1;HEY2;HIPK2;ID2;JUND;KDM3A;MED13;MED16;MED25;MIER3;MTA1;NR4A1;NR4A2;PADI2;PARP9;PKN1;PRMT2;RARG;RXRA;SP1;TOB2;TRIP6
c5.go.bp	GOBP_VERY_LONG_CHAIN_FATTY_ACID_METABOLIC_PROCESS	group	8	1341	34	18991	3.33219	0.00209873	0.19573	ABCD3;ACSL1;CYP4F12;ELOVL1;ELOVL7;HACD2;PEX2;SLC27A6
c5.go.cc	GOCC_LYSOSOMAL_LUMEN	group	15	1341	93	18991	2.28416	0.00211558	0.19573	AGRN;ARSA;ARSB;GAA;GALNS;GBA;GPC1;GUSB;LAMP2;NAGLU;NPC2;PLBD2;SDC3;SMPD1;VCAN
c5.go.bp	GOBP_NEURON_DIFFERENTIATION	group	119	1341	1305	18991	1.29138	0.00214342	0.196519	ACAP3;AGRN;APOD;ARHGAP33;ARSB;ARX;ATAT1;ATP1B2;BAIAP2;BIN1;C9orf72;CASP3;CDH23;CEBPB;CERS2;CIB1;CNP;CNTN2;COBL;CPNE1;CREB3L2;CSMD3;CSNK1E;CX3CL1;DAPK3;DDR1;DIXDC1;DNM2;DPYSL3;DSCAM;DSCAML1;DTX1;DVL2;DYNLT1;EFHC2;EFHD1;EHD1;ENAH;FAT4;FEZ1;FRS2;GBA;GORASP1;GPC1;GRN;HDAC1;HDAC5;HEY2;HIPK2;HS6ST1;ID1;ID2;IFT140;IQGAP1;IRS2;ITGA3;ITGA6;KIF13B;KIF5B;KLF7;LAMA1;LAMA2;LAMA5;LPAR1;LRIG2;LRP6;LRRC4C;MAG;MAP2;MDGA1;MOV10;MPP5;MYLIP;NAGLU;NEDD4;NEGR1;NEXN;NFASC;NKX2-2;NOTCH1;NR4A2;NSMF;NTN1;NTNG2;NTRK2;OBSL1;PAK4;PBX2;PICK1;PLXNB2;PLXND1;PTK7;PTPRS;RAB29;REST;ROBO2;ROBO3;S100A6;S100B;SALL1;SEMA3B;SEMA3D;SLC9A3R1;SMAD4;SMO;SPAG9;STK11;TAOK2;TCTN1;TENM2;THOC2;TPRN;TRIOBP;TWF1;UGT8;UNC5B;USH1C;VCL;VIM
c5.go.bp	GOBP_BIOLOGICAL_ADHESION	group	123	1341	1356	18991	1.28459	0.00218013	0.196849	ADAM15;ADAMTS9;ANGPT1;AP3D1;APOD;ARHGAP6;ARVCF;ATP1B2;AXL;BAIAP2;CADM4;CASK;CASP3;CD151;CD22;CD46;CD55;CD58;CD63;CD81;CD99;CDH19;CDH23;CEBPB;CERCAM;CIB1;CNTN2;CNTN5;CNTNAP4;CORO1C;CSK;CX3CL1;DAPK3;DCHS2;DDR1;DNM2;DOCK1;DSCAM;DSCAML1;DTX1;ECM2;EFEMP2;EFS;EMP2;FAT4;FBLN1;FEZ1;FREM1;GSN;HAVCR2;ID1;IGSF5;IL6ST;INHBB;INPPL1;IQGAP1;ITGA2;ITGA3;ITGA6;ITGA7;ITGB1;ITPKB;KIT;KITLG;LAMA1;LAMA2;LAMA4;LAMA5;LGALS3BP;LRFN4;LRP6;LRRC4B;LRRC4C;MAG;MDGA1;METTL3;MOG;MSN;MYL12A;NEGR1;NEXN;NFASC;NOTCH1;NPNT;NTN1;NTNG2;OBSL1;P4HB;PAK4;PAWR;PIEZO1;PLXNB2;PLXND1;PPP1CA;PTK7;PTPN23;PTPRS;PXN;RCC2;RDX;ROBO2;ROBO3;SCRIB;SERPINI2;SLC7A1;SNED1;SOX12;SRPX;STX4;STXBP3;TAOK2;TENM2;TESK2;THBS2;TRIOBP;TRIP6;TRO;TYRO3;UTRN;VCAN;VCL;YES1;ZNF703
c5.go.mf	GOMF_CELL_ADHESION_MEDIATOR_ACTIVITY	group	11	1341	58	18991	2.68586	0.00218571	0.196849	BAIAP2;CNTN2;DSCAM;DSCAML1;ITGA2;ITGB1;LRRC4C;NEXN;PAK4;PPP1CA;ROBO3
c5.go.bp	GOBP_CELL_MORPHOGENESIS_INVOLVED_IN_DIFFERENTIATION	group	70	1341	704	18991	1.40814	0.00229052	0.203182	AR;ARHGAP33;ARX;AXL;BAIAP2;C9orf72;CASP3;CIB1;CNP;CNTN2;COBL;CORO1C;DNM2;DOCK1;DSCAM;DSCAML1;ENAH;FBLN1;FEZ1;FRS2;GORASP1;GPC1;HEG1;ID1;IRS2;KIF13B;KIF5B;KLF7;LAMA1;LAMA2;LAMA5;LRRC4C;MAG;MAP2;METTL3;NEDD4;NEXN;NFASC;NOTCH1;NR4A2;NSMF;NTN1;NTNG2;NTRK2;OBSL1;P4HB;PLXNB2;PLXND1;PTPRS;PXN;RCC2;RILPL1;ROBO2;ROBO3;S100A6;S100B;SEMA3B;SEMA3D;SLC9A3R1;SMAD4;SMO;STK11;TAOK2;TCTN1;TPRN;TRIOBP;TYRO3;UNC5B;VCL;ZNF385A
c5.go.cc	GOCC_BASAL_PART_OF_CELL	group	31	1341	256	18991	1.71491	0.00231153	0.203182	ABCA8;ABCC10;ABCC4;ADCY8;BEST1;CA2;CD81;CNNM4;FRMPD2;ITGA2;ITGA3;MLC1;MSN;NAIP;P2RY1;PHLDB1;SCRIB;SHROOM4;SLC16A1;SLC27A1;SLC29A4;SLC2A1;SLC38A1;SLC38A3;SLC41A1;SLC7A1;SLC7A5;SLCO1C1;STX2;STX4;STXBP3
c5.go.bp	GOBP_ALCOHOL_METABOLIC_PROCESS	group	40	1341	355	18991	1.5957	0.00231592	0.203182	ABCA2;ACADVL;CHKA;DGAT1;FASN;GBA;IDH2;INPP1;INPP5D;INPP5E;INPPL1;ITPKB;LBR;LCAT;LRAT;LSS;NPC1;NPC2;P2RY1;PLCB1;PLCB4;PLCD3;PLCE1;PLCG2;PNPLA2;PRKAA1;QDPR;RDH10;REST;RETSAT;RXRA;SCAP;SCD;SMPD1;SOAT1;SORD;SP1;SREBF1;STARD3;TM7SF2
c5.go.bp	GOBP_REGULATION_OF_ORGANELLE_TRANSPORT_ALONG_MICROTUBULE	group	4	1341	9	18991	6.29414	0.00233788	0.203355	FEZ1;LAMP1;MAP2;STK11
c5.go.mf	GOMF_SINGLE_STRANDED_RNA_BINDING	group	14	1341	85	18991	2.33253	0.00240052	0.207035	AGO2;AGO3;DAZAP1;DDX3X;HNRNPA1;HNRNPF;IFIH1;MCRS1;PABPC1L;PABPC4;PATL1;PTBP1;RBMS1;U2AF2
c5.go.cc	GOCC_GOLGI_APPARATUS_SUBCOMPARTMENT	group	81	1341	839	18991	1.36723	0.00245819	0.210226	AP1S2;AP3D1;AP4M1;APH1A;ARFGAP1;ARFRP1;ARL5A;ATP11C;ATP8B2;ATP9A;B3GALT5;B3GNT5;B4GALT2;BACE2;CD55;CHPF;CHST12;CHST15;CHST6;CHST9;CLTCL1;COG2;COPE;DNM2;EMP2;GALNT3;GALNT8;GBA;GNPTG;GOLGA7B;GOLGA8N;GORASP1;GPSM1;GRN;HS6ST1;INPP5E;KDELR1;LFNG;LITAF;LMAN1;MANEA;NBEA;NDST1;NOTCH1;NTRK2;PDGFA;PICK1;PLCE1;PLEKHJ1;POMGNT1;RAB29;RAB2B;RER1;RFNG;RNF13;RNF215;SCAMP2;SCAMP3;SCAMP4;SCAP;SEC24C;SLC2A1;SLC35B2;SLC35B3;SLC39A13;SMPD4;SPPL2B;SREBF1;STX4;STX5;SURF4;TAPBP;TMED10;TMED9;TMEM87B;TRAPPC3;VPS52;WDR11;YKT6;ZDHHC20;ZDHHC8
c5.go.bp	GOBP_NEGATIVE_REGULATION_OF_TRANSCRIPTION_BY_RNA_POLYMERASE_II	group	82	1341	852	18991	1.36299	0.00252307	0.213978	AR;ARX;ATN1;BACH1;BHLHE40;CC2D1A;CC2D1B;CEBPB;CRY1;CXXC5;DMAP1;DNAJB1;EHMT2;ELK4;ENO1;HCFC1;HDAC1;HDAC5;HDGF;HEY2;HIPK2;HMBOX1;ID1;ID2;ID4;IKZF5;IRF2BP2;IRF2BPL;JDP2;KANK2;KAT5;KLF3;KLF7;MAX;MAZ;MDM4;MED25;MIER3;MITF;MNT;MTA1;MXI1;NEDD4;NELFE;NFIX;NKX6-2;NOTCH1;NR2C1;NR4A2;PARP9;PATZ1;PAWR;PER1;PEX2;PIAS3;PIAS4;PPP1R13L;RARG;RBM10;REST;RXRA;SALL1;SMAD4;SMO;SREBF1;TENM2;TGIF1;USP2;WWC3;WWTR1;ZBTB34;ZBTB37;ZNF224;ZNF431;ZNF440;ZNF555;ZNF566;ZNF568;ZNF589;ZNF608;ZNF684;ZNF891
c5.go.mf	GOMF_PRE_MRNA_BINDING	group	8	1341	35	18991	3.23699	0.00255477	0.214875	CELF2;HNRNPA1;HNRNPL;PTBP1;RBM22;SF1;SRSF6;U2AF2
c5.go.cc	GOCC_NUCLEAR_ENVELOPE	group	47	1341	437	18991	1.52312	0.00261931	0.218498	AK9;ATRAID;BIN1;C9orf72;CCAR1;CETN3;CPNE1;DMPK;DNAJB2;FANCL;FZR1;INTS1;LBR;LEMD2;LMNA;MTA1;NAV3;NPC1;NPIPA1;NR4A1;NSMF;NUP188;NUP43;NXF1;PHF11;PLCB1;RANBP3;RETSAT;RNF13;ROGDI;S100A6;SEPHS1;SHISA5;SMPD4;SREBF1;SUN2;TM7SF2;TMC6;TMEM120A;TMEM176B;TMEM38A;TYRO3;VRK2;XPOT;YBX1;ZMPSTE24;ZNF224
c5.go.bp	GOBP_REGULATION_OF_SODIUM_ION_TRANSPORT	group	14	1341	86	18991	2.30541	0.00268509	0.222164	ATP1B2;DMPK;DNM2;FGF14;FXYD1;KIF5B;MLLT6;NEDD4;NKAIN4;PER1;SLC8A1;SLC9A3R1;STOM;UTRN
c5.go.mf	GOMF_PROTEIN_SERINE_THREONINE_KINASE_ACTIVITY	group	45	1341	415	18991	1.53562	0.0027305	0.222623	AATK;ADCK1;BRD2;CASK;CDK10;CDK11B;CDK19;CDK9;CLK1;CLK4;CSNK1E;DAPK3;DMPK;FASTK;HIPK2;HIPK3;IKBKB;IRAK2;IRAK4;LATS2;LTBP1;MAP2K7;MAP3K1;MAPK10;MAPK12;MAPKAPK2;MKNK2;PAK4;PHKA2;PKN1;PPM1D;PRKAA1;PRKD3;PSKH1;RPS6KA4;RPS6KB2;SPEG;STK11;STK32A;STK36;TAOK2;TESK2;TGFBR3;TNK2;VRK2
c5.go.mf	GOMF_POLY_PURINE_TRACT_BINDING	group	7	1341	28	18991	3.54045	0.00273439	0.222623	DAZAP1;DDX3X;MCRS1;PABPC1L;PABPC4;PATL1;RBMS1
c5.go.bp	GOBP_REGULATION_OF_RNA_SPLICING	group	20	1341	144	18991	1.96692	0.0027782	0.223121	AKAP17A;CELF2;CLK1;CLK4;DAZAP1;DDX17;FASTK;HNRNPA1;HNRNPF;HNRNPL;PCBP4;PTBP1;PUF60;RBM10;RBM22;RBM23;REST;SF1;SRSF6;U2AF2
c5.go.cc	GOCC_PIGMENT_GRANULE	group	16	1341	105	18991	2.15799	0.00278436	0.223121	CALU;CD63;CNP;FASN;GNA13;ITGB1;LAMP1;NCSTN;P4HB;RAB27A;RAB29;SGSM2;SLC2A1;STOM;SYPL1;TMED10
c5.go.cc	GOCC_PERINUCLEAR_REGION_OF_CYTOPLASM	group	68	1341	686	18991	1.4038	0.00282915	0.22494	AATK;ANGEL1;ANKRD13D;APC2;APOD;ARHGAP1;ARHGAP10;ASPSCR1;ATN1;ATP9A;ATRAID;CCAR1;CIB1;CKAP4;CNP;COBL;CREB3L2;CX3CL1;DNM2;ECE1;EHD1;GALNT3;GNB2;GSN;INHBB;ITGA2;ITGA3;ITGB1;KAT5;KIF5B;LAMP1;LDB3;LRAT;MLC1;MSN;MYO9B;NEDD4;NMRAL1;NPC1;NTRK2;NUPR1;OBSL1;PDE9A;PICK1;PLEC;RAB29;RASGRP3;S100A6;S100B;SBF1;SERINC5;SLC2A10;SLC39A13;SLC9A3R1;SPAG9;STOM;STX4;TMEM134;TNK2;TPPP3;TRAF4;TSC2;TWF1;UNC45A;USP2;VPS52;ZDHHC20;ZNF35
c5.go.mf	GOMF_DIPEPTIDASE_ACTIVITY	group	5	1341	15	18991	4.72061	0.00287535	0.22684	CNDP1;CPQ;FOLH1;PEPD;SCRN2
c5.go.bp	GOBP_REGULATION_OF_CELL_MORPHOGENESIS	group	34	1341	293	18991	1.64335	0.00296438	0.232065	BAIAP2;BCL9L;CIB1;CORO1C;DAPK3;DNM2;DOCK1;DVL2;ERMN;FBLN1;ITGA7;KIT;LPAR1;MOV10;MSN;NTNG2;OBSL1;P2RY1;P4HB;PLXNB2;PLXND1;PRPF40A;RCC2;RDX;RHOBTB1;RHOC;SLC26A5;SLC9A3R1;SPAG9;SPARC;TAOK2;TRIOBP;ZMPSTE24;ZNF135
c5.go.bp	GOBP_AMYLOID_PRECURSOR_PROTEIN_METABOLIC_PROCESS	group	12	1341	69	18991	2.46293	0.00301094	0.232139	ABCA2;AGO2;APH1A;BACE2;BIN1;CASP3;NCSTN;NTRK2;PAWR;SOAT1;SP1;TMED10
c5.go.mf	GOMF_REPRESSING_TRANSCRIPTION_FACTOR_BINDING	group	12	1341	69	18991	2.46293	0.00301094	0.232139	BBS2;DDRGK1;DMAP1;HDAC1;HDAC5;KAT5;MIER3;MTA1;SP1;TLE3;TLE4;ZNF703
c5.go.bp	GOBP_ORGANIC_ACID_CATABOLIC_PROCESS	group	30	1341	250	18991	1.69942	0.00308536	0.236088	ABCD3;ACADS;ACADVL;ASPA;BCKDHB;CARNS1;CYP4F12;CYP4F3;DCXR;DDAH2;ECH1;ECI1;ETFB;GPT;GPT2;HADH;HADHA;HMGCL;HNMT;ILVBL;IRS2;MPST;NAGK;PEX2;QDPR;SLC25A17;SORD;THNSL2;TST;TXN2
c5.go.bp	GOBP_GOLGI_VESICLE_TRANSPORT	group	40	1341	361	18991	1.56918	0.00312285	0.237174	AP3D1;AP4M1;ARFGAP1;ARFRP1;ATP9A;BBS2;CD55;COG2;COPE;CREB3L2;CSK;DNM2;DYNC1LI2;GGA1;GORASP1;KDELR1;KIF1C;KIF2A;LAMP1;LMAN1;PICK1;RER1;RNF215;SCAMP2;SCAMP3;SCAP;SEC22C;SEC24C;SGSM2;SNAP23;STX4;STX5;SURF4;TAPBP;TMED10;TMED4;TMED9;TRAPPC3;VPS52;YKT6
c5.go.cc	GOCC_EXTERNAL_SIDE_OF_APICAL_PLASMA_MEMBRANE	group	3	1341	5	18991	8.49709	0.00315258	0.237658	ABCC4;SLC38A1;SLC7A5
c5.go.bp	GOBP_ESTABLISHMENT_OF_PROTEIN_LOCALIZATION	group	164	1341	1897	18991	1.22432	0.00321827	0.240826	ABCB9;ADAMTS9;ADCY8;ANGPT1;ANKRD50;ANP32B;AP1S2;AP3D1;AP4M1;APBB3;APOD;ARFGAP1;ARFRP1;ARHGAP1;ARHGAP33;ARL17B;ARL5A;ASPSCR1;ATG4B;BAG6;BARD1;BBS2;CALCRL;CD63;CD81;CETN3;CHMP1A;CHTOP;CIB1;CLTCL1;CMTM6;COG2;COPE;CORO1C;CPSF4;CSK;DERL1;DMAP1;DNM2;DYNLT1;ECH1;EHD1;EIF2D;EMC10;EMC2;EMC8;EXPH5;GGA1;GOLGA7B;GORASP1;GSTK1;HADH;HMGCL;HOOK2;IDH2;IFT140;INHBB;IPO13;IRS2;ITGA2;IWS1;KDELR1;KIF13B;KIF5B;KLF7;LAMP1;LAMP2;LMAN1;MLC1;MVB12A;MVB12B;MYOM1;NEDD4;NPC1;NPIPA1;NUP188;NUP43;NXF1;PEX2;PFKFB2;PFKL;PICK1;PLA2G6;POLDIP3;PRKAA1;PTPN23;PTTG1IP;RAB11B;RAB23;RAB27A;RAB29;RAB2B;RABEP2;RANBP3;RBM22;RCC2;RDX;REST;RHBDD3;RILPL1;RNF215;RPL12;RPLP1;RPS15A;RPS21;RPS27;RYR2;SCAMP2;SCAMP3;SCAMP4;SCRIB;SEC22C;SEC24C;SEC61A1;SFT2D1;SFT2D2;SGSM2;SH3TC2;SLC16A1;SLC2A1;SMO;SNAP23;SNX19;SNX31;SNX6;SNX7;SREBF1;SRRM1;SRSF6;SSNA1;SSR3;STOM;STX2;STX4;STX5;STXBP3;STXBP5L;SYVN1;TAOK2;TBC1D12;TBC1D13;TBC1D17;THOC2;TIMM23B;TMED10;TMED4;TMED9;TMEM129;TNPO2;TRAM1;TRAM2;TSC2;TSNARE1;TTC21A;U2AF2;UNC119B;USP36;VPS28;VPS52;WDR11;XPOT;YKT6;YOD1;ZDHHC20
c5.go.mf	GOMF_IDENTICAL_PROTEIN_BINDING	group	158	1341	1824	18991	1.22674	0.00354393	0.26205	ABCB9;ABCD3;ACADVL;ADCY8;ALAD;ASPA;BAIAP2;BARD1;BBOX1;BEST1;BHLHE40;BIN1;BMP1;CAD;CEBPB;CERCAM;CHKA;CHMP1A;CNTN2;CPNE1;CPQ;CREBZF;CRYAB;CSK;DACT3;DAPK3;DAZAP2;DBI;DCXR;DERL1;DGAT1;DGCR8;DPP9;DPYSL3;DSCAML1;DVL2;DYNC1LI2;DYNLT1;ECE1;EFEMP2;EHD1;ENO1;EPOR;ESD;EWSR1;FASN;FBLN1;FIBIN;FLNB;GMEB1;GNPTG;GPHN;GRIK2;GRM5;GSTM3;GSTM5;HADH;HCFC1;HDAC5;HEY2;HMBOX1;HOOK2;HSD17B14;HSPB8;ID1;IFIH1;IKBKB;IL6ST;INHBB;IRAK2;ITPA;KCTD15;KCTD20;KEAP1;KIF5B;KIT;LHPP;LRP6;LRRC8A;LUC7L;MAG;MAPRE1;MASP1;MAX;MID1IP1;MITD1;MLC1;MPST;MYOM1;NADK2;NDE1;NMRAL1;NOTCH1;NR2C1;NT5C;NTRK2;PADI2;PBLD;PDGFA;PFKL;PICK1;PLA2G6;PLCB1;PPP1R13L;PRMT2;PUF60;QDPR;QTRT1;RASSF3;RBM10;RNF135;ROBO2;RXRA;RYR2;S100A16;S100A6;S100B;SAT1;SAT2;SDC3;SDF4;SEPHS1;SF1;SH3GL1;SH3GLB2;SLC16A1;SLC25A13;SLC2A1;SLC39A13;SMAD4;SMG9;SNX6;SORD;SP1;SPAG9;SPPL2B;SSNA1;STARD3;STAT2;STOM;SUN2;TENM2;TMCC3;TMEM38A;TNK2;TPM4;TRAF4;TRIM41;TRIM8;TSC2;USF2;USP2;VIM;VWA1;WWTR1;ZNF24;ZNF318;ZNF618
c5.go.mf	GOMF_NUCLEAR_HORMONE_RECEPTOR_BINDING	group	19	1341	137	18991	1.96405	0.00355339	0.26205	ARID1A;ASXL1;BAZ2A;CEBPB;CRY1;JUND;KDM3A;MED13;MED16;MED25;NR4A1;NR4A2;PADI2;PKN1;PRMT2;RARG;RXRA;TOB2;TRIP6
c5.go.bp	GOBP_REGULATION_OF_ORGANELLE_ASSEMBLY	group	23	1341	178	18991	1.8299	0.00359639	0.263313	ATXN2L;C9orf72;CDK10;CHMP1A;CROCC;DNM2;EML3;FEZ1;G3BP1;GSN;IFT140;LRFN4;LRRC4B;MDM1;MSN;NUPR1;PRKAA1;PTPRS;RABEP2;RDX;SDCCAG8;SMAD4;TBC1D12
c5.go.bp	GOBP_UROGENITAL_SYSTEM_DEVELOPMENT	group	36	1341	319	18991	1.5982	0.00362472	0.263491	ADAMTS6;AGT;ANGPT1;APH1A;AR;ASXL1;BAG6;CA2;DCHS2;FAT4;FRS2;IQGAP1;ITGA3;KANK2;LAMA5;LZTS2;MPST;NOTCH1;NPNT;PDGFA;PLCE1;PLXND1;PTK7;PYGO2;RARG;RDH10;ROBO2;SALL1;SEC61A1;SMAD4;SMO;STK11;TMED10;VANGL2;WWTR1;ZMPSTE24
c5.go.bp	GOBP_LONG_CHAIN_FATTY_ACID_IMPORT_ACROSS_PLASMA_MEMBRANE	group	4	1341	10	18991	5.66473	0.00367971	0.265592	ACSL1;IRS2;SLC27A1;SLC2A1
c5.go.bp	GOBP_RESPONSE_TO_HORMONE	group	81	1341	854	18991	1.34322	0.00392732	0.281467	ABCA2;ACSL1;ADCY8;ALAD;AR;ARID1A;ARSB;BAIAP2;BBS2;CA2;CAD;CASP3;CPEB1;CPEB2;CRY1;CSK;CYC1;DDRGK1;DDX17;EIF2B4;EIF2B5;FIBIN;GBA;GNAI2;GPT;GSTM3;HDAC1;HDAC5;HNMT;INHBB;INPPL1;IQGAP1;IRS2;ITGA2;ITGA3;JUND;KANK2;KDM3A;KIT;LATS2;LRP6;MAX;NEDD4;NKX2-2;NOTCH1;NPC1;NR2C1;NR4A1;NR4A2;NSMF;PADI2;PER1;PIAS3;PRKAA1;PRMT2;PTPRE;PXN;QDPR;RARG;RDX;REST;ROBO2;RXRA;SCAP;SLC27A1;SLC2A1;SLC2A8;SLC30A10;SORD;SP1;SPARC;SREBF1;SRSF6;STAT2;STXBP3;TGFBR3;TNFRSF11B;TSC2;TXN2;ZBED3;ZFP36L2
c5.go.mf	GOMF_PROTEIN_DOMAIN_SPECIFIC_BINDING	group	65	1341	660	18991	1.39472	0.00401615	0.28582	ADAM15;ANGEL1;AP4M1;AR;ARHGAP1;ARHGAP17;ARHGAP6;ATN1;BHLHE40;CHMP1A;DAPK3;DAZAP2;DIXDC1;DNM2;DOCK1;DOCK3;DPYSL3;DTX1;DVL2;EFS;EHMT2;ENAH;GNG12;GRIK2;GUSB;HDAC1;HNRNPA1;IKZF4;IKZF5;INPP5D;INPPL1;IQGAP1;IRS2;ITGA3;KEAP1;KIT;LAMP1;LAMP2;LBR;LITAF;LPAR1;MITD1;MPP5;MVB12A;NEDD4;NFASC;PAWR;PICK1;PLXND1;POLR2J;RAB27A;RCC2;RXRA;SH3BGR;SH3GL1;SLC9A3R1;SNTB1;SP1;STK11;TGFBR3;TNK2;TRAF4;U2AF2;VIM;VRK2
c5.go.cc	GOCC_MICROVILLUS	group	14	1341	90	18991	2.20295	0.0041141	0.289569	ANGPT1;BBS2;CA2;CNP;DCXR;KIF13B;MSN;NFASC;PDGFA;RDX;SLC26A2;SLC7A5;SLC9A3R1;USH1C
c5.go.bp	GOBP_RESPONSE_TO_ARSENIC_CONTAINING_SUBSTANCE	group	7	1341	30	18991	3.30442	0.00415418	0.289569	ALAD;CPEB2;DDX3X;HNRNPA1;MKNK2;SRRT;TNFRSF11B
c5.go.bp	GOBP_FATTY_ACYL_COA_BIOSYNTHETIC_PROCESS	group	7	1341	30	18991	3.30442	0.00415418	0.289569	ACSL1;ELOVL1;ELOVL7;FASN;HACD2;SCD;SLC25A1
c5.go.cc	GOCC_ENDOPLASMIC_RETICULUM_GOLGI_INTERMEDIATE_COMPARTMENT_MEMBRANE	group	12	1341	72	18991	2.3603	0.00431959	0.299051	ASPSCR1;CD55;GORASP1;KDELR1;LMAN1;PIEZO1;STX5;SURF4;TAPBP;TMED10;TMED9;YKT6
c5.go.bp	GOBP_STRESS_GRANULE_ASSEMBLY	group	6	1341	23	18991	3.69439	0.00435599	0.299533	ATXN2L;C9orf72;DDX3X;G3BP1;PRKAA1;PRRC2C
c5.go.bp	GOBP_TELENCEPHALON_DEVELOPMENT	group	27	1341	224	18991	1.70701	0.00454194	0.310224	ARX;ATAT1;ATP1B2;BBS2;CASP3;CCDC85C;DIXDC1;FAT4;FEZ1;GNG12;HDAC1;KIF5B;LPAR1;LRP6;MPP5;NDE1;NSUN5;NTRK2;PLCB1;PTPRS;ROBO2;SALL1;SLC2A1;SLC8A1;SMO;SUN2;TCTN1
c5.go.bp	GOBP_REGULATION_OF_MRNA_METABOLIC_PROCESS	group	36	1341	324	18991	1.57354	0.00466233	0.31445	AGO2;BARD1;CARHSP1;CDK11B;CDK9;CELF2;CPEB1;CPSF4;CPSF7;DAZAP1;DDX17;FASTK;HNRNPA1;HNRNPL;IWS1;KHSRP;MAPKAPK2;METTL3;MOV10;NELFE;PABPC4;PCBP4;PSMC5;PTBP1;PUF60;RBM10;RBM23;REST;SF1;SRSF6;SYNCRIP;TOB1;U2AF2;VIM;YBX1;ZFP36L2
c5.go.bp	GOBP_RESPONSE_TO_OSMOTIC_STRESS	group	13	1341	82	18991	2.24517	0.00473547	0.31445	CASP3;DDX3X;EFHD1;HNMT;ITGA2;KCNMA1;LRRC8A;MAP2K7;MLC1;PKN1;SLC2A1;SORD;TSC22D4
c5.go.bp	GOBP_CHROMATIN_ORGANIZATION_INVOLVED_IN_REGULATION_OF_TRANSCRIPTION	group	13	1341	82	18991	2.24517	0.00473547	0.31445	ARID1A;BAHD1;BAZ2A;DOT1L;HDAC1;HDAC5;NRDE2;PABPC1L;PADI2;PPM1D;SMARCD1;ZMIZ2;ZNFX1
c5.go.mf	GOMF_PROTEIN_KINASE_ACTIVITY	group	55	1341	545	18991	1.42917	0.00473996	0.31445	AATK;ADCK1;AXL;BRD2;CAD;CASK;CDK10;CDK11B;CDK19;CDK9;CLK1;CLK4;CSK;CSNK1E;DAPK3;DDR1;DMPK;FASTK;HIPK2;HIPK3;IKBKB;IRAK2;IRAK4;KIT;LATS2;LTBP1;MAP2K7;MAP3K1;MAPK10;MAPK12;MAPKAPK2;MKNK2;NTRK2;PAK4;PHKA2;PKN1;PPM1D;PRKAA1;PRKD3;PSKH1;PTK7;RASSF2;RPS6KA4;RPS6KB2;SPEG;STK11;STK32A;STK36;TAOK2;TESK2;TGFBR3;TNK2;TYRO3;VRK2;YES1
c5.go.cc	GOCC_PML_BODY	group	15	1341	101	18991	2.10324	0.00475831	0.31445	CDK9;DAPK3;HIPK2;HIPK3;HMBOX1;KAT6A;MAX;MKNK2;NR2C1;PATL1;PIAS4;SMC5;TENM2;TP53INP1;TRIM8
c5.go.bp	GOBP_ENDOTHELIAL_CELL_DEVELOPMENT	group	11	1341	64	18991	2.43406	0.00484761	0.318285	FASN;GSTM3;HEG1;IKBKB;MSN;PLCB1;PTPRS;RAP2C;RDX;VCL;VEZF1
c5.go.bp	GOBP_BETA_CATENIN_TCF_COMPLEX_ASSEMBLY	group	7	1341	31	18991	3.19783	0.0050445	0.329089	BCL9L;HDAC1;KAT5;PYGO2;TCF7L1;TLE3;TLE4
c5.go.mf	GOMF_TRANSCRIPTION_COREGULATOR_ACTIVITY	group	48	1341	465	18991	1.46187	0.00525603	0.335448	ARID1A;ASXL1;ATN1;BCL9L;CCAR1;DDX17;DMAP1;DNAJB1;DTX1;EWSR1;HCFC1;HDAC1;HDGF;HIPK2;HSBP1L1;IRF2BP2;IRF2BPL;KAT5;KAT6A;KDM3A;KDM7A;MAML1;MED13;MED16;MIER3;MTA1;NOTCH1;NUPR1;PARP9;PAWR;PHF10;PIAS3;PIAS4;PKN1;PPP1R13L;PRMT2;PXN;RAP2C;SF1;SMARCD1;TAF6L;TLE3;TLE4;TOB1;TOB2;TRIM8;WWTR1;ZMIZ2
c5.go.bp	GOBP_RESPONSE_TO_CAFFEINE	group	5	1341	17	18991	4.16524	0.00526313	0.335448	CAD;PRKAA1;RYR2;SLC8A1;TMEM38A
c5.go.bp	GOBP_DENDRITE_SELF_AVOIDANCE	group	5	1341	17	18991	4.16524	0.00526313	0.335448	CNTN2;DSCAM;DSCAML1;NEXN;ROBO3
c5.go.mf	GOMF_TRANSFERASE_ACTIVITY_TRANSFERRING_PHOSPHORUS_CONTAINING_GROUPS	group	78	1341	827	18991	1.3357	0.00528937	0.335448	AATK;ADCK1;AK9;AXL;BRD2;CAD;CASK;CDK10;CDK11B;CDK19;CDK9;CDS2;CHKA;CLK1;CLK4;COASY;CSK;CSNK1E;DAPK3;DDR1;DMPK;FASTK;FN3K;GNPTG;GPHN;HIPK2;HIPK3;IKBKB;IRAK2;IRAK4;ITPKB;KIT;LATS2;LTBP1;MAP2K7;MAP3K1;MAPK10;MAPK12;MAPKAPK2;MKNK2;N4BP2;NADK2;NAGK;NME3;NME4;NTRK2;PAK4;PCYT2;PFKFB2;PFKL;PHKA2;PIGG;PKN1;POLR2J;PPM1D;PRKAA1;PRKD3;PSKH1;PTK7;RASSF2;RPS6KA4;RPS6KB2;SEPHS1;SPEG;STK11;STK32A;STK36;TAOK2;TEP1;TESK2;TGFBR3;TK2;TNK2;TYRO3;UAP1L1;UCKL1;VRK2;YES1
c5.go.bp	GOBP_LIPID_LOCALIZATION	group	49	1341	477	18991	1.45478	0.00530851	0.335448	ABCA2;ABCA8;ABCC4;ABCD3;ACSL1;AGT;APOD;ASXL1;ASXL2;ATP11C;ATP8B2;ATP9A;CDS2;CHKA;CRY1;DBI;DGAT1;EEPD1;EHD1;GBA;GRAMD1A;IRS2;ITGB1;LCAT;LRAT;LRP6;LRRC8A;MID1IP1;NME4;NPC1;NPC2;NTRK2;OSBPL11;PNPLA2;PRKAA1;RXRA;SLC25A13;SLC25A17;SLC27A1;SLC27A6;SLC2A1;SLCO1A2;SLCO1C1;SLCO3A1;SOAT1;SPNS1;SREBF1;STARD3;ZDHHC8
c5.go.bp	GOBP_FOREBRAIN_DEVELOPMENT	group	38	1341	350	18991	1.53757	0.00545925	0.335448	ARPC5;ARX;ATAT1;ATP1B2;AXL;BBS2;CASP3;CCDC85C;CNP;DIXDC1;DNAJB1;FAT4;FEZ1;FRS2;GNG12;HDAC1;KIF5B;LPAR1;LRP6;METTL3;MPP5;NDE1;NDST1;NOTCH1;NR4A2;NSUN5;NTRK2;PLCB1;PTCHD1;PTPRS;ROBO2;SALL1;SLC2A1;SLC8A1;SMO;SUN2;TCTN1;TYRO3
c5.go.bp	GOBP_POSITIVE_REGULATION_OF_ASTROCYTE_DIFFERENTIATION	group	4	1341	11	18991	5.14975	0.0054616	0.335448	BIN1;IL6ST;MAG;NOTCH1
c5.go.bp	GOBP_POSITIVE_REGULATION_OF_CYTOPLASMIC_TRANSPORT	group	4	1341	11	18991	5.14975	0.0054616	0.335448	MAP2;MSN;PTPN23;RDX
c5.go.cc	GOCC_CELL_CELL_JUNCTION	group	48	1341	466	18991	1.45873	0.00547082	0.335448	ADAM15;AMOTL2;ARHGAP17;ARVCF;BAIAP2;CADM4;CASK;CCDC85A;CCDC85C;CDH19;CSK;FRMPD2;FRS2;FXYD1;HEG1;IGSF5;IQGAP1;ITGA6;KAZN;KIT;LAMA1;LDB3;MPP5;NEXN;NFASC;NHS;NOTCH1;OBSL1;PAK4;PDLIM3;PPP1CA;PTK7;PXN;RAP2C;RDX;SCRIB;SDCCAG8;SHROOM1;SHROOM4;SLC2A1;SLC8A1;SNAP23;SYNM;TNK2;TRAF4;TWF1;VANGL2;VCL
c5.go.bp	GOBP_CIRCADIAN_REGULATION_OF_GENE_EXPRESSION	group	11	1341	65	18991	2.39662	0.00547159	0.335448	BHLHE40;CRY1;CSNK1E;HDAC1;ID1;ID2;ID4;MTA1;PER1;PPP1CA;USP2
c5.go.bp	GOBP_REGULATION_OF_CELL_SUBSTRATE_ADHESION	group	25	1341	206	18991	1.71867	0.00564717	0.342784	ADAM15;APOD;ARHGAP6;CASK;CIB1;CORO1C;CX3CL1;DAPK3;DDR1;DNM2;DOCK1;ECM2;EFEMP2;EMP2;FBLN1;IQGAP1;ITGA3;ITGA6;NOTCH1;NPNT;P4HB;RCC2;TRIOBP;UTRN;VCL
c5.go.bp	GOBP_EXTERNAL_ENCAPSULATING_STRUCTURE_ORGANIZATION	group	41	1341	386	18991	1.50423	0.00584807	0.342784	ADAM15;ADAMTS3;ADAMTS6;ADAMTS9;ADAMTSL3;AGRN;AGT;BMP1;CAPN1;CHADL;COL4A5;COLGALT1;CRTAP;DDR1;ECM2;EFEMP2;FBLN1;FKBP10;ITGA2;ITGA3;ITGA6;ITGA7;ITGB1;LAMA1;LAMA2;LAMA4;LAMA5;LTBP3;NOTCH1;NPNT;NTNG2;P3H4;PDGFA;PHLDB1;SH3PXD2A;SLC2A10;SMOC1;SPARC;TNFRSF11B;VCAN;VWA1
c5.go.bp	GOBP_NEGATIVE_REGULATION_OF_LOW_DENSITY_LIPOPROTEIN_PARTICLE_CLEARANCE	group	3	1341	6	18991	7.08091	0.00597441	0.342784	CSK;KHSRP;MYLIP
c5.go.bp	GOBP_POSITIVE_REGULATION_OF_CHOLESTEROL_BIOSYNTHETIC_PROCESS	group	3	1341	6	18991	7.08091	0.00597441	0.342784	PRKAA1;SCAP;SREBF1
c5.go.bp	GOBP_3_PHOSPHOADENOSINE_5_PHOSPHOSULFATE_BIOSYNTHETIC_PROCESS	group	3	1341	6	18991	7.08091	0.00597441	0.342784	SLC26A2;SLC35B2;SLC35B3
c5.go.bp	GOBP_SMOOTH_MUSCLE_CELL_MATRIX_ADHESION	group	3	1341	6	18991	7.08091	0.00597441	0.342784	APOD;DDR1;EFEMP2
c5.go.bp	GOBP_L_HISTIDINE_TRANSMEMBRANE_TRANSPORT	group	3	1341	6	18991	7.08091	0.00597441	0.342784	SLC25A29;SLC38A3;SLC7A1
c5.go.bp	GOBP_NEGATIVE_REGULATION_OF_PHOSPHOLIPID_METABOLIC_PROCESS	group	3	1341	6	18991	7.08091	0.00597441	0.342784	ABCA2;PDGFA;SLC27A1
c5.go.bp	GOBP_REGULATION_OF_COLLAGEN_FIBRIL_ORGANIZATION	group	3	1341	6	18991	7.08091	0.00597441	0.342784	CHADL;COLGALT1;EFEMP2
c5.go.bp	GOBP_ANTEROGRADE_NEURONAL_DENSE_CORE_VESICLE_TRANSPORT	group	3	1341	6	18991	7.08091	0.00597441	0.342784	KIF1C;KIF5B;MAP2
c5.go.cc	GOCC_PLATELET_DENSE_GRANULE_MEMBRANE	group	3	1341	6	18991	7.08091	0.00597441	0.342784	ABCC4;CD63;LAMP2
c5.go.mf	GOMF_ORGANIC_ACID_TRANSMEMBRANE_TRANSPORTER_ACTIVITY	group	20	1341	154	18991	1.8392	0.00599543	0.342784	SFXN3;SLC16A1;SLC19A2;SLC25A1;SLC25A13;SLC25A29;SLC26A2;SLC26A5;SLC27A1;SLC29A4;SLC38A1;SLC38A10;SLC38A3;SLC7A1;SLC7A10;SLC7A2;SLC7A5;SLC9A3R1;SLCO1A2;SLCO1C1
c5.go.bp	GOBP_PHOTOPERIODISM	group	7	1341	32	18991	3.0979	0.00607083	0.345076	BHLHE40;CRY1;ID2;MTA1;PER1;PPP1CA;USP2
c5.go.bp	GOBP_MECHANORECEPTOR_DIFFERENTIATION	group	10	1341	57	18991	2.48453	0.00610334	0.345076	CDH23;FAT4;HEY2;NAGLU;NOTCH1;NTRK2;SLC9A3R1;TPRN;TRIOBP;USH1C
c5.go.mf	GOMF_COLLAGEN_BINDING	group	11	1341	66	18991	2.3603	0.00615721	0.346198	CHADL;CRTAP;DDR1;ECM2;ITGA2;ITGA3;ITGB1;P3H4;PDGFA;SMAD4;SPARC
c5.go.bp	GOBP_ORGANIC_HYDROXY_COMPOUND_METABOLIC_PROCESS	group	53	1341	529	18991	1.41886	0.00632922	0.353915	ABCA2;ACADVL;CHKA;COMT;CPQ;CYB5R1;CYP4F12;CYP4F3;DGAT1;FASN;GBA;GPR37;GRIN2A;HSD17B6;IDH2;INPP1;INPP5D;INPP5E;INPPL1;ITPKB;KIT;LBR;LCAT;LRAT;LSS;NPC1;NPC2;NR4A2;P2RY1;PFKFB2;PIAS4;PLCB1;PLCB4;PLCD3;PLCE1;PLCG2;PNPLA2;PRKAA1;QDPR;RDH10;REST;RETSAT;RXRA;SCAP;SCD;SLCO1C1;SMPD1;SOAT1;SORD;SP1;SREBF1;STARD3;TM7SF2
c5.go.bp	GOBP_SUPRAMOLECULAR_FIBER_ORGANIZATION	group	65	1341	674	18991	1.36575	0.0064113	0.355872	ADAMTS3;AIF1L;APC2;ARHGAP17;ARHGAP6;ARPC5;ATXN7;BAIAP2;BIN1;C9orf72;CHADL;CIB1;CLIP2;COBL;COLGALT1;CORO1C;CRTAP;CRYAB;CX3CL1;DAPK3;DIAPH3;DPYSL3;EFEMP2;EFS;EMP2;ENAH;ERMN;FKBP10;FLII;GDPD2;GSN;HOOK2;ID1;INPPL1;KIF2A;LDB3;LPAR1;LTBP3;MAP2;MAPRE1;MID1IP1;MYO5C;NAV3;NDE1;OBSL1;P3H4;PAWR;PFN1;PICK1;PXN;RDX;RHOBTB1;RHOC;SHROOM1;SHROOM4;SMAD4;SYNPO2;TPM4;TPPP3;TRIOBP;TUBGCP6;TWF1;USH1C;VIM;ZBED3
c5.go.mf	GOMF_TRANSCRIPTION_COREPRESSOR_ACTIVITY	group	22	1341	176	18991	1.77023	0.00643417	0.355872	ATN1;CCAR1;DMAP1;DNAJB1;HDAC1;HDGF;HIPK2;HSBP1L1;IRF2BP2;IRF2BPL;MIER3;MTA1;PARP9;PAWR;PIAS4;PPP1R13L;SF1;TLE3;TLE4;TOB1;TOB2;WWTR1
c5.go.cc	GOCC_CELL_LEADING_EDGE	group	42	1341	400	18991	1.48699	0.0064868	0.356844	AIF1L;APC2;ARHGEF6;ARPC5;BAIAP2;CADM4;CIB1;COBL;CORO1C;DAGLA;DDX3X;DNM2;DPP9;DPYSL3;DYNLT1;ENAH;GDPD2;GSN;INPP5E;INPPL1;IQGAP1;ITGB1;KITLG;NHS;P4HB;PDE9A;PIEZO1;PLCE1;PLXND1;PXN;RDX;ROBO2;S100A6;S100B;SCRIB;SLC9A3R1;SNTG1;STX2;STX4;THEM4;TWF1;VIM
c5.go.bp	GOBP_RIBOSE_PHOSPHATE_BIOSYNTHETIC_PROCESS	group	21	1341	166	18991	1.79156	0.00668106	0.362639	ACSL1;ADCY8;AK9;CAD;COASY;ELOVL1;ELOVL7;ENO1;FASN;HACD2;NME3;NME4;PDP2;PDPR;SCD;SLC25A1;SLC25A13;SLC26A2;SLC35B2;SLC35B3;UCKL1
c5.go.mf	GOMF_CELL_CELL_ADHESION_MEDIATOR_ACTIVITY	group	9	1341	49	18991	2.60115	0.006686	0.362639	BAIAP2;CNTN2;DSCAM;DSCAML1;LRRC4C;NEXN;PAK4;PPP1CA;ROBO3
c5.go.bp	GOBP_MRNA_PROCESSING	group	50	1341	495	18991	1.43049	0.00674041	0.362639	ACIN1;AKAP17A;BARD1;CCAR1;CDK11B;CDK9;CELF2;CHTOP;CLASRP;CMTR2;CPEB1;CPSF4;CPSF7;CWC25;DAZAP1;DDX17;HNRNPA1;HNRNPF;HNRNPL;IWS1;KHSRP;LUC7L;METTL3;NELFE;PABPC1L;PCBP4;PCF11;POLDIP3;POLR2J;PPP4R2;PRPF38B;PRPF39;PRPF40A;PTBP1;PUF60;RBM10;RBM22;RBM23;REST;SF1;SREK1;SRRM1;SRRT;SRSF6;SYNCRIP;THOC2;TSEN15;U2AF2;USP39;YBX1
c5.go.cc	GOCC_MICROTUBULE_ORGANIZING_CENTER	group	71	1341	749	18991	1.34244	0.00674986	0.362639	ABCA2;ACADS;BBS2;C4orf47;C5orf49;CC2D1A;CCDC81;CDC25B;CDK10;CEP170;CEP78;CETN3;CHMP1A;CIB1;CROCC;DCAF12;DDX3X;DNM2;DYNC1LI2;DZIP1L;EFHC2;FEZ1;FLII;GAS8;GNAI2;GPAA1;HMBOX1;HNMT;HOOK2;ID1;IFT140;KEAP1;KIF2A;KIF5B;LATS2;LZTS2;MAMLD1;MAPKAPK2;MAPRE1;MDM1;MVB12A;NAA40;NDE1;NEDD1;OBSL1;PLA2G6;POC1B;PPP4C;PPP4R2;PSKH1;PTPN23;PXK;RAB23;RABEP2;RILPL1;SASS6;SDCCAG8;SERINC5;SFI1;SLC16A1;SMAD4;SPAG9;SPPL2B;SSNA1;STARD9;TRIOBP;TUBGCP6;USP2;WDR11;WDR13;YES1
c5.go.bp	GOBP_SYNAPTIC_MEMBRANE_ADHESION	group	6	1341	25	18991	3.39884	0.00677031	0.362639	LRFN4;LRRC4B;LRRC4C;MDGA1;NTNG2;PTPRS
c5.go.cc	GOCC_ENDOPLASMIC_RETICULUM_PROTEIN_CONTAINING_COMPLEX	group	16	1341	115	18991	1.97034	0.00688726	0.3661	ABCB9;DAD1;DERL1;EMC10;EMC2;EMC8;GPAA1;MAGT1;P4HB;PIGQ;PRKCSH;SEC61A1;STT3B;SYVN1;TAPBP;UBXN1
c5.go.bp	GOBP_CYTOSKELETON_ORGANIZATION	group	115	1341	1302	18991	1.25085	0.00690686	0.3661	AGRN;AIF1L;AMOTL2;ANLN;APC2;ARHGAP10;ARHGAP17;ARHGAP6;ARHGEF17;ARPC5;ATAT1;ATXN7;BAIAP2;BBS2;BIN1;C9orf72;CCDC40;CDK10;CETN3;CFAP44;CHMP1A;CIB1;CLIP2;CNP;COBL;CORO1C;CROCC;CRYAB;CX3CL1;DAAM2;DAPK3;DIAPH3;DIXDC1;DPYSL3;DRC1;DYNC1LI2;DYNLT1;EFHC2;EFS;EML3;EMP2;ENAH;ERMN;FLII;FLNB;FRMD6;GAS8;GDPD2;GSN;HOOK2;ID1;IKBKB;INPPL1;IQCG;IQGAP1;ITGB1;KIF2A;KIT;LDB3;LMNA;LPAR1;LZTS2;MAP2;MAPRE1;MDM1;MID1IP1;MLST8;MSN;MYO5C;NAV3;NDE1;NEXN;OBSL1;PAK4;PAWR;PDGFA;PDLIM3;PFN1;PHLDB1;PICK1;PLCE1;PLEC;POC1B;PRKAA1;PRPF40A;PTK7;PXN;RDX;RHOBTB1;RHOC;SASS6;SDCCAG8;SHROOM1;SHROOM4;SKA2;SLC16A1;SLC9A3R1;SMAD4;STAG2;STARD9;SUN2;SYNM;SYNPO2;TAOK2;TESK2;TPM4;TPPP3;TRIOBP;TUBGCP6;TWF1;UGT8;USH1C;VIM;ZBED3;ZNF135
c5.go.bp	GOBP_FATTY_ACYL_COA_METABOLIC_PROCESS	group	8	1341	41	18991	2.76328	0.00712266	0.372391	ACSL1;DGAT1;ELOVL1;ELOVL7;FASN;HACD2;SCD;SLC25A1
c5.go.bp	GOBP_POSITIVE_REGULATION_OF_GLIAL_CELL_DIFFERENTIATION	group	8	1341	41	18991	2.76328	0.00712266	0.372391	ASPA;BIN1;HDAC1;IL6ST;MAG;NKX2-2;NKX6-2;NOTCH1
c5.go.bp	GOBP_ENTRAINMENT_OF_CIRCADIAN_CLOCK	group	7	1341	33	18991	3.00402	0.00724511	0.372391	BHLHE40;CRY1;ID2;MTA1;PER1;PPP1CA;USP2
c5.go.bp	GOBP_EMBRYONIC_CAMERA_TYPE_EYE_DEVELOPMENT	group	7	1341	33	18991	3.00402	0.00724511	0.372391	FRS2;HIPK2;IFT140;LRP6;PPP1R13L;RARG;RDH10
c5.go.bp	GOBP_PIGMENT_CELL_DIFFERENTIATION	group	7	1341	33	18991	3.00402	0.00724511	0.372391	AP3D1;CD63;KIT;KITLG;MITF;RAB27A;USP13
c5.go.bp	GOBP_PROTEIN_LIPID_COMPLEX_ASSEMBLY	group	7	1341	33	18991	3.00402	0.00724511	0.372391	BIN1;BMP1;DGAT1;LCAT;P4HB;SOAT1;ZDHHC8
c5.go.cc	GOCC_INTRINSIC_COMPONENT_OF_SYNAPTIC_MEMBRANE	group	18	1341	136	18991	1.87436	0.00728836	0.372732	ABHD6;ADCY8;APH1A;CNTN2;CNTN5;DAGLA;GPHN;GRIK4;GRIN2A;KCND2;LRFN4;LRRC4B;LRRC4C;NCSTN;NTNG2;P2RY1;PTPRS;SLC8A1
c5.go.bp	GOBP_MRNA_3_END_PROCESSING	group	14	1341	96	18991	2.06527	0.00735805	0.374414	BARD1;CDK9;CHTOP;CPEB1;CPSF4;CPSF7;NELFE;PABPC1L;PCF11;POLDIP3;SRRM1;SRSF6;THOC2;U2AF2
c5.go.bp	GOBP_CELL_CELL_ADHESION_VIA_PLASMA_MEMBRANE_ADHESION_MOLECULES	group	25	1341	211	18991	1.67794	0.00762856	0.385667	ARVCF;CDH19;CDH23;CNTN2;CX3CL1;DCHS2;DSCAM;DSCAML1;FAT4;ITGB1;LRFN4;LRRC4B;LRRC4C;MAG;MDGA1;NEXN;NTNG2;OBSL1;PLXNB2;PTPN23;PTPRS;ROBO2;ROBO3;TENM2;TRO
c5.go.bp	GOBP_VENTRICULAR_CARDIAC_MUSCLE_TISSUE_DEVELOPMENT	group	9	1341	50	18991	2.54913	0.00765499	0.385667	ADAMTS9;HEG1;HEY2;NOTCH1;PPP1R13L;RYR2;SMAD4;TGFBR3;ZMPSTE24
c5.go.bp	GOBP_AZOLE_TRANSMEMBRANE_TRANSPORT	group	4	1341	12	18991	4.72061	0.0077391	0.386082	SLC19A2;SLC25A29;SLC38A3;SLC7A1
c5.go.cc	GOCC_ANCHORED_COMPONENT_OF_SYNAPTIC_MEMBRANE	group	4	1341	12	18991	4.72061	0.0077391	0.386082	CNTN2;CNTN5;GPHN;NTNG2
c5.go.bp	GOBP_PROTEIN_LOCALIZATION_TO_CILIUM	group	10	1341	59	18991	2.40031	0.00781768	0.387687	CROCC;DZIP1L;EHD1;GAS8;GGA1;IFT140;INPP5E;RAB29;TCTN1;TTC21A
c5.go.bp	GOBP_REGULATION_OF_PLASMA_LIPOPROTEIN_PARTICLE_LEVELS	group	13	1341	87	18991	2.11613	0.00784745	0.387687	AGT;BMP1;CSK;DGAT1;EHD1;KHSRP;LCAT;MYLIP;NPC1;NPC2;P4HB;SOAT1;ZDHHC8
c5.go.bp	GOBP_REGULATION_OF_CELL_DEVELOPMENT	group	47	1341	464	18991	1.43449	0.00802036	0.394315	ASPA;BHLHE40;BIN1;CERS2;CIB1;CORO1C;CX3CL1;DAAM2;DNM2;DOCK1;DSCAM;DYNLT1;FBLN1;GORASP1;GRN;HDAC1;HEY2;ID1;IDH2;IKBKB;IL6ST;KIT;MAG;MAP2;NKX2-2;NKX6-2;NOTCH1;NTN1;NTRK2;OBSL1;P4HB;PDE3A;PLCB1;PLXNB2;PLXND1;PTPRS;RCC2;REST;ROBO2;SEMA3B;SEMA3D;SMAD4;SMO;SRRT;STK11;TRIOBP;VCL
c5.go.bp	GOBP_CORONARY_VASCULATURE_DEVELOPMENT	group	8	1341	42	18991	2.69749	0.00826655	0.403451	ADAMTS6;ARID2;HEY2;NDST1;NOTCH1;PLXND1;PTK7;TGFBR3
c5.go.bp	GOBP_POSITIVE_REGULATION_OF_PROTEIN_AUTOPHOSPHORYLATION	group	6	1341	26	18991	3.26811	0.00828546	0.403451	DDX3X;IQGAP1;PDGFA;RAP2C;RASSF2;TAOK2
c5.go.bp	GOBP_LOW_DENSITY_LIPOPROTEIN_PARTICLE_CLEARANCE	group	7	1341	34	18991	2.91567	0.00857936	0.409079	CSK;EHD1;KHSRP;MYLIP;NPC1;NPC2;SOAT1
c5.go.bp	GOBP_INOSITOL_PHOSPHATE_METABOLIC_PROCESS	group	11	1341	69	18991	2.25768	0.00862434	0.409079	INPP1;INPP5D;INPP5E;INPPL1;ITPKB;P2RY1;PLCB1;PLCB4;PLCD3;PLCE1;PLCG2
c5.go.bp	GOBP_AORTA_DEVELOPMENT	group	9	1341	51	18991	2.49914	0.00872742	0.409079	ADAMTS6;ADAMTS9;EFEMP2;FKBP10;HEY2;NDST1;NOTCH1;PLXND1;ROBO2
c5.go.bp	GOBP_RECEPTOR_CLUSTERING	group	9	1341	51	18991	2.49914	0.00872742	0.409079	AGRN;CD81;GPHN;GRIK2;GSN;PICK1;RER1;SCRIB;SSNA1
c5.go.bp	GOBP_GOLGI_TO_VACUOLE_TRANSPORT	group	5	1341	19	18991	3.72679	0.00878967	0.409079	AP3D1;AP4M1;LAMP1;RNF215;VPS52
c5.go.bp	GOBP_MYELIN_ASSEMBLY	group	5	1341	19	18991	3.72679	0.00878967	0.409079	ABCA2;GPC1;MPP5;PMP22;UGT8
c5.go.bp	GOBP_HISTONE_H3_DEACETYLATION	group	5	1341	19	18991	3.72679	0.00878967	0.409079	ELK4;HDAC1;HDAC11;HDAC5;PER1
c5.go.mf	GOMF_PURINE_NUCLEOTIDE_TRANSMEMBRANE_TRANSPORTER_ACTIVITY	group	5	1341	19	18991	3.72679	0.00878967	0.409079	ABCC4;SLC25A17;SLC25A42;SLC35B2;SLC35B3
c5.go.bp	GOBP_VENTRICULAR_SEPTUM_DEVELOPMENT	group	10	1341	60	18991	2.3603	0.00880301	0.409079	FRS2;HEG1;HEY2;MDM4;NOTCH1;PTK7;ROBO2;SALL1;SMAD4;TGFBR3
c5.go.mf	GOMF_STEROL_BINDING	group	10	1341	60	18991	2.3603	0.00880301	0.409079	APOD;CD81;GRAMD1A;NPC1;NPC2;OSBPL11;SCAP;SIDT1;SOAT1;STARD3
c5.go.bp	GOBP_ANIMAL_ORGAN_MORPHOGENESIS	group	90	1341	996	18991	1.27968	0.00902421	0.417452	ADAM15;AGRN;AGT;AR;ARID2;ASXL1;ASXL2;BBS2;BMP1;BTBD7;CA2;CAPN1;CCDC40;CEBPB;CNNM4;CSRNP1;DDR1;DSCAM;DSCAML1;DVL2;EFEMP2;FAT4;FREM1;FRS2;GAA;GAMT;GBA;HDAC1;HEG1;HEY2;HIPK2;ID2;IFT140;INPPL1;ITGA2;ITGA6;LAMA1;LAMA2;LAMA5;LEMD2;LFNG;LRIG3;LRP6;LTBP3;LZTS2;MDM4;MSN;NAGLU;NDST1;NOTCH1;NPNT;NTN1;NTNG2;NTRK2;OBSL1;PBX2;PDGFA;PFN1;PLXND1;PPP1R13L;PSMC5;PTK7;RAB23;RARG;RDH10;RFNG;RING1;ROBO2;ROGDI;RYR2;SALL1;SCRIB;SLC39A1;SLC9A3R1;SMAD4;SMO;SRSF6;STX2;TGFBR3;TLE3;TMEM176B;TNFRSF11B;TPRN;TRIOBP;TSPAN12;USH1C;VANGL2;WWTR1;ZMPSTE24;ZNF22
c5.go.bp	GOBP_MEMBRANE_LIPID_BIOSYNTHETIC_PROCESS	group	18	1341	139	18991	1.8339	0.00908904	0.417899	ABCA2;ABCA8;B3GNT5;CERS2;CERS4;ELOVL1;ELOVL7;FA2H;GBA;GPAA1;HACD2;PIGG;PIGQ;PRKAA1;PRKD3;SMPD1;SMPD4;UGT8
c5.go.bp	GOBP_REGULATION_OF_CELLULAR_COMPONENT_BIOGENESIS	group	82	1341	897	18991	1.29461	0.00937501	0.417899	ABCA2;AGRN;AGT;ANKRA2;ANLN;APOD;ARHGAP6;ARPC5;ATAT1;ATXN2L;BAIAP2;BIN1;C9orf72;CDC34;CDK10;CHMP1A;COBL;CORO1C;CROCC;CRYAB;CX3CL1;DAPK3;DDB2;DDX3X;DNAJB1;DNAJB2;DNM2;DPYSL3;EML3;FEZ1;FLII;G3BP1;GBA;GSN;HCFC1;ID1;IFT140;IKBKB;IQGAP1;KIT;LCAT;LINGO2;LPAR1;LRFN4;LRRC4B;MAP2;MAPRE1;MDGA1;MDM1;MED25;MSN;NAV3;NCLN;NOTCH1;NTN1;NTNG2;NTRK2;NUPR1;PFN1;PHLDB1;PICK1;PIEZO1;PLCE1;PRKAA1;PSMC5;PTPRS;PXN;RABEP2;RCC2;RDX;REST;RHOC;ROBO2;SDCCAG8;SMAD4;SYNPO2;TBC1D12;TENM2;TPPP3;TRIOBP;TWF1;VCL
c5.go.mf	GOMF_PHOSPHORIC_DIESTER_HYDROLASE_ACTIVITY	group	13	1341	89	18991	2.06858	0.00947072	0.417899	CNP;GDPD2;PDE3A;PDE8A;PDE9A;PLCB1;PLCB4;PLCD3;PLCE1;PLCG2;PLCXD3;SMPD1;SMPD4
c5.go.bp	GOBP_REGULATION_OF_CHOLESTEROL_BIOSYNTHETIC_PROCESS	group	8	1341	43	18991	2.63476	0.00954264	0.417899	FASN;LSS;PRKAA1;SCAP;SCD;SP1;SREBF1;TM7SF2
c5.go.bp	GOBP_REGULATION_OF_EXTRACELLULAR_MATRIX_ORGANIZATION	group	8	1341	43	18991	2.63476	0.00954264	0.417899	AGT;CHADL;COLGALT1;DDR1;EFEMP2;NOTCH1;PHLDB1;SLC2A10
c5.go.bp	GOBP_HOMOPHILIC_CELL_ADHESION_VIA_PLASMA_MEMBRANE_ADHESION_MOLECULES	group	15	1341	109	18991	1.94887	0.00961128	0.417899	CDH19;CDH23;CNTN2;DCHS2;DSCAM;DSCAML1;FAT4;ITGB1;NEXN;OBSL1;PLXNB2;PTPN23;ROBO2;ROBO3;TRO
c5.go.bp	GOBP_CELL_MORPHOGENESIS_INVOLVED_IN_NEURON_DIFFERENTIATION	group	55	1341	565	18991	1.37858	0.0096358	0.417899	ARHGAP33;ARX;BAIAP2;C9orf72;CNP;CNTN2;COBL;DNM2;DSCAM;DSCAML1;ENAH;FEZ1;FRS2;GORASP1;GPC1;ID1;IRS2;KIF13B;KIF5B;KLF7;LAMA1;LAMA2;LAMA5;LRRC4C;MAG;MAP2;NEDD4;NEXN;NFASC;NOTCH1;NR4A2;NSMF;NTN1;NTNG2;NTRK2;OBSL1;PLXNB2;PLXND1;PTPRS;ROBO2;ROBO3;S100A6;S100B;SEMA3B;SEMA3D;SLC9A3R1;SMAD4;SMO;STK11;TAOK2;TCTN1;TPRN;TRIOBP;UNC5B;VCL
c5.go.cc	GOCC_MAIN_AXON	group	10	1341	61	18991	2.32161	0.00988071	0.417899	BIN1;C9orf72;CNTN2;DAGLA;ERMN;KIF13B;MAG;MAP2;NFASC;ROBO2
c5.go.bp	GOBP_GLUCOSYLCERAMIDE_METABOLIC_PROCESS	group	3	1341	7	18991	6.06935	0.00990884	0.417899	FA2H;GBA;PRKAA1
c5.go.bp	GOBP_ORNITHINE_TRANSPORT	group	3	1341	7	18991	6.06935	0.00990884	0.417899	SLC25A29;SLC7A1;SLC7A2
c5.go.bp	GOBP_DEHYDROASCORBIC_ACID_TRANSPORT	group	3	1341	7	18991	6.06935	0.00990884	0.417899	SLC2A1;SLC2A10;SLC2A8
c5.go.bp	GOBP_TRANS_SYNAPTIC_SIGNALING_BY_LIPID	group	3	1341	7	18991	6.06935	0.00990884	0.417899	DAGLA;GRM5;PLCB1
c5.go.bp	GOBP_L_ARGININE_TRANSMEMBRANE_TRANSPORT	group	3	1341	7	18991	6.06935	0.00990884	0.417899	SLC25A29;SLC7A1;SLC7A2
c5.go.bp	GOBP_REGULATION_OF_PROTEIN_LOCALIZATION_TO_CILIUM	group	3	1341	7	18991	6.06935	0.00990884	0.417899	CROCC;GAS8;INPP5E
c5.go.bp	GOBP_ARGININE_TRANSMEMBRANE_TRANSPORT	group	3	1341	7	18991	6.06935	0.00990884	0.417899	SLC25A29;SLC7A1;SLC7A2
c5.go.cc	GOCC_GLYCOGEN_GRANULE	group	3	1341	7	18991	6.06935	0.00990884	0.417899	FASN;PPP1CA;PPP1R3E
c5.go.cc	GOCC_GAMMA_SECRETASE_COMPLEX	group	3	1341	7	18991	6.06935	0.00990884	0.417899	APH1A;NCSTN;TMED10
c5.go.mf	GOMF_ARGININE_TRANSMEMBRANE_TRANSPORTER_ACTIVITY	group	3	1341	7	18991	6.06935	0.00990884	0.417899	SLC25A29;SLC7A1;SLC7A2
c5.go.mf	GOMF_DEHYDROASCORBIC_ACID_TRANSMEMBRANE_TRANSPORTER_ACTIVITY	group	3	1341	7	18991	6.06935	0.00990884	0.417899	SLC2A1;SLC2A10;SLC2A8
c5.go.bp	GOBP_THIOESTER_BIOSYNTHETIC_PROCESS	group	9	1341	52	18991	2.45108	0.00990993	0.417899	ACSL1;ELOVL1;ELOVL7;FASN;HACD2;PDP2;PDPR;SCD;SLC25A1
c5.go.bp	GOBP_INNER_EAR_RECEPTOR_CELL_STEREOCILIUM_ORGANIZATION	group	6	1341	27	18991	3.14707	0.0100293	0.417899	CDH23;FAT4;SLC9A3R1;TPRN;TRIOBP;USH1C
c5.go.bp	GOBP_NEGATIVE_REGULATION_OF_NEURON_APOPTOTIC_PROCESS	group	17	1341	130	18991	1.85193	0.0100475	0.417899	ANGPT1;AXL;CEBPB;CX3CL1;GBA;GRIK2;GRN;HIPK2;MAG;NAIP;NR4A2;NTRK2;OXR1;SLC30A10;SNX6;TYRO3;UNC5B
c5.go.bp	GOBP_ORGANOPHOSPHATE_METABOLIC_PROCESS	group	86	1341	950	18991	1.28202	0.0100852	0.417899	ABCA2;ABCA8;ABHD6;ACSL1;ADCY8;AK9;CAD;CASK;CDS2;CHKA;CNP;COASY;CPNE1;DBI;DCXR;DGAT1;ELOVL1;ELOVL7;ENO1;ENTPD2;FASN;G6PC3;GFPT2;GMPR;GPAA1;GPHN;HACD2;HADHA;HMGCL;IDH2;INPP1;INPP5D;INPP5E;INPPL1;ITPA;ITPKB;LCAT;LHPP;MOCS1;MTMR10;NADK2;NME3;NME4;NT5C;NUP188;NUP43;NUPR1;P2RY1;PARP9;PCYT2;PDE8A;PDE9A;PDGFA;PDP2;PDPR;PFKFB2;PFKL;PIGG;PIGQ;PLA2G6;PLBD2;PLCB1;PLCB4;PLCD3;PLCE1;PLCG2;PRKAA1;RAB23;SBF1;SCD;SERINC5;SLC25A1;SLC25A13;SLC26A2;SLC27A1;SLC35B2;SLC35B3;SLC44A2;SMPD1;SMPD4;SORD;STARD7;THEM4;TK2;UCKL1;UNG
c5.go.bp	GOBP_NEGATIVE_REGULATION_OF_MICROTUBULE_POLYMERIZATION_OR_DEPOLYMERIZATION	group	7	1341	35	18991	2.83236	0.0100855	0.417899	APC2;ATXN7;CIB1;MAP2;MAPRE1;MID1IP1;NAV3
c5.go.mf	GOMF_RNA_POLYMERASE_II_REPRESSING_TRANSCRIPTION_FACTOR_BINDING	group	7	1341	35	18991	2.83236	0.0100855	0.417899	BBS2;DDRGK1;DMAP1;HDAC1;MIER3;MTA1;SP1
c5.go.bp	GOBP_NEGATIVE_REGULATION_OF_MRNA_METABOLIC_PROCESS	group	12	1341	80	18991	2.12427	0.0101015	0.417899	BARD1;CDK9;MAPKAPK2;NELFE;PCBP4;PTBP1;RBM10;SRSF6;SYNCRIP;TOB1;U2AF2;YBX1
