## Supplemental Files 1 to 12 for "Single-Nuclei Transcriptomic Characterization of *APOE4*-Associated Alzheimer’s Disease": Supplemental File 4.3. Cell Type GO_Ast.xlsx (part 3 of 3)

### Sheet: Page10_e44.ctrl.up.uniq (continued)
System	GOsets	Ast.e44.ctrl.up.uniq	Overlap.Size	Ast.e44.ctrl.up.uniq.Size	GOsets.Size	Background.Size	FE	Pvalue	P.adj	Overlap.Items
c5.go.bp	GOBP_ORGANOPHOSPHATE_BIOSYNTHETIC_PROCESS	group	53	1341	543	18991	1.38228	0.0103755	0.424853	ABCA2;ABCA8;ACSL1;ADCY8;AK9;CAD;CDS2;CHKA;COASY;CPNE1;DCXR;ELOVL1;ELOVL7;ENO1;FASN;GPAA1;GPHN;HACD2;IDH2;INPP5D;INPP5E;INPPL1;ITPKB;LCAT;LHPP;MOCS1;NADK2;NME3;NME4;P2RY1;PARP9;PCYT2;PDGFA;PDP2;PDPR;PIGG;PIGQ;PLA2G6;PLCG2;SBF1;SCD;SERINC5;SLC25A1;SLC25A13;SLC26A2;SLC27A1;SLC35B2;SLC35B3;SLC44A2;SORD;STARD7;TK2;UCKL1
c5.go.bp	GOBP_POST_GOLGI_VESICLE_MEDIATED_TRANSPORT	group	14	1341	100	18991	1.98265	0.0104688	0.424853	AP3D1;AP4M1;ARFRP1;BBS2;CSK;DNM2;GGA1;LAMP1;RNF215;SCAMP2;SCAMP3;SNAP23;STX4;VPS52
c5.go.bp	GOBP_REGULATION_OF_MRNA_SPLICING_VIA_SPLICEOSOME	group	14	1341	100	18991	1.98265	0.0104688	0.424853	CELF2;DAZAP1;DDX17;HNRNPA1;HNRNPL;PCBP4;PTBP1;PUF60;RBM10;RBM23;REST;SF1;SRSF6;U2AF2
c5.go.bp	GOBP_CELL_JUNCTION_ASSEMBLY	group	41	1341	400	18991	1.45159	0.0104899	0.424853	AGRN;AGT;APOD;ARHGAP6;ARVCF;CD151;CDH19;CNTN5;CORO1C;DAPK3;DNER;DSCAM;FRMPD2;HEG1;IKBKB;IQGAP1;ITGA2;ITGA6;LINGO2;LRFN4;LRRC4B;MDGA1;MPP5;NTN1;NTNG2;NTRK2;OBSL1;PLEC;PLXNB2;PLXND1;PTPRS;RAB29;RCC2;RHOC;ROBO2;TAOK2;TESK2;TRIP6;UGT8;VCL;ZNF703
c5.go.bp	GOBP_AROMATIC_AMINO_ACID_TRANSPORT	group	4	1341	13	18991	4.35748	0.0105618	0.424853	SLC25A29;SLC38A3;SLC7A1;SLC7A5
c5.go.bp	GOBP_CELLULAR_RESPONSE_TO_PURINE_CONTAINING_COMPOUND	group	4	1341	13	18991	4.35748	0.0105618	0.424853	P2RY1;RYR2;SLC8A1;TMEM38A
c5.go.mf	GOMF_GTPASE_INHIBITOR_ACTIVITY	group	4	1341	13	18991	4.35748	0.0105618	0.424853	CPEB2;GPS1;IQGAP1;TNK2
c5.go.mf	GOMF_KINASE_BINDING	group	67	1341	715	18991	1.32705	0.0106513	0.425148	ANGPT1;ANKRA2;ARHGAP33;BARD1;CADM4;CDC25B;CDK9;CEBPB;CIB1;CRY1;CSK;DACT3;DAZAP2;DNAJC3;DNM2;DSCAM;DVL2;EMP2;FEZ1;FRS2;GRM5;GSN;HDAC5;IKBKB;IQGAP1;IRS2;ITGB1;KIF13B;KIF5B;LDB3;MAG;MAML1;MAP2K7;MAP3K1;MAPKAPK2;MAPRE1;MSN;MYOM1;NBEA;PDE8A;PER1;PFKFB2;PFKL;PICK1;PKN1;PPM1D;PPP1R12C;PRKCSH;PTPN23;RASGRP3;RCC2;RHOBTB1;RHOC;RNF13;RYR2;SHC2;SLC12A4;SLC2A1;SPAG9;SREBF1;TAOK2;TOB1;TRAF4;TRIP6;UTRN;VRK2;WWC3
c5.go.cc	GOCC_CYTOPLASMIC_STRESS_GRANULE	group	11	1341	71	18991	2.19408	0.0106527	0.425148	ATXN2L;C9orf72;DDX3X;G3BP1;MOV10;NXF1;PABPC1L;PABPC4;PRRC2C;RNF135;YBX1
c5.go.bp	GOBP_PROTEIN_LOCALIZATION_TO_CELL_PERIPHERY	group	34	1341	319	18991	1.50941	0.0107765	0.428377	ABCA2;AP4M1;AR;ARFRP1;ASB3;BBS2;CD81;CIB1;CSK;DPP6;EHD1;EMP2;GGA1;GORASP1;GPHN;GRIN2A;IKBKB;ITGA3;ITGB1;KIF5B;LAMA5;LRP6;MPP5;NFASC;P2RY1;PACS2;RAB29;RDX;RER1;RILPL1;SCRIB;SLC9A3R1;STX4;ZDHHC8
c5.go.bp	GOBP_POSITIVE_REGULATION_OF_PROTEIN_METABOLIC_PROCESS	group	126	1341	1464	18991	1.21885	0.0108178	0.428377	ABCA2;ACSL1;ADCY8;AGO2;AGT;ALG10B;ANGPT1;ANP32B;APC2;APH1A;ASPSCR1;ATG4B;BAG6;BARD1;BRAT1;CASP3;CD81;CDC25B;CDK9;CHTOP;CIB1;CRY1;CSK;CSNK1E;CX3CL1;DAZAP2;DDRGK1;DDX3X;DERL1;DNAJB2;DNAJC3;DOCK3;DVL2;EIF2B5;EIF2S3;EMP2;ENO1;ETAA1;FBLN1;FRS2;FZR1;GBA;GGA1;GORASP1;GRAMD4;GRIN2A;GRM5;GRN;GSN;HIPK2;IL6ST;INHBB;IQGAP1;IRAK2;ITGA2;JDP2;KAT5;KEAP1;KIT;KITLG;LPAR1;MAP2K7;MAP3K1;MAPK10;MAPK12;MAPKAPK2;METTL3;MLST8;MSN;MTA1;MYLIP;NCSTN;NEDD4;NELFE;NSMF;NSUN5;NTRK2;NUPR1;P2RY1;PAK4;PARP9;PAWR;PDE8A;PDGFA;PIAS3;PIAS4;PIDD1;PKN1;PLCB1;PLCE1;PLXNB2;POLDIP3;POMT2;PPP1R15B;PRKAA1;PRR16;PTBP1;PTTG1IP;RAP2C;RASSF2;RDX;REST;RHBDD3;RPLP1;RPS6KA4;RPS6KB2;SHC2;SLC27A1;SLC2A10;SLCO3A1;SMAD4;SMPD1;SOAT1;SP1;SPAG9;SREBF1;STK11;STX5;TAOK2;TNK2;TRAF4;TRAF7;UPF3A;USP13;VIM;VPS28
c5.go.bp	GOBP_NEGATIVE_REGULATION_OF_MRNA_SPLICING_VIA_SPLICEOSOME	group	5	1341	20	18991	3.54045	0.0110505	0.432759	PCBP4;PTBP1;RBM10;SRSF6;U2AF2
c5.go.bp	GOBP_BRANCHING_INVOLVED_IN_SALIVARY_GLAND_MORPHOGENESIS	group	5	1341	20	18991	3.54045	0.0110505	0.432759	BTBD7;LAMA1;LAMA5;PDGFA;PLXND1
c5.go.bp	GOBP_MAMMARY_GLAND_EPITHELIUM_DEVELOPMENT	group	10	1341	62	18991	2.28416	0.0110561	0.432759	AR;CEBPB;DDR1;ID2;LRP6;NTN1;PYGO2;SCRIB;SMO;ZNF703
c5.go.bp	GOBP_VASCULAR_PROCESS_IN_CIRCULATORY_SYSTEM	group	27	1341	240	18991	1.5932	0.0111399	0.434371	ABCA2;ABCC4;AGT;ANGPT1;ATP1B2;BBS2;ECE1;KCNMA1;P2RY1;PDE3A;SCPEP1;SLC16A1;SLC27A1;SLC29A4;SLC2A1;SLC2A10;SLC38A1;SLC38A3;SLC4A3;SLC7A1;SLC7A2;SLC7A5;SLC8A1;SLC9A3R1;SLCO1C1;SLCO3A1;YES1
c5.go.bp	GOBP_MACROAUTOPHAGY	group	32	1341	297	18991	1.52585	0.011282	0.438233	ATG2A;ATG4B;C9orf72;CAPN1;CASP3;DDRGK1;FEZ1;FYCO1;GBA;GPSM1;HSPB8;LAMP2;LIX1;LIX1L;MLST8;MVB12A;NEDD4;NPC1;NUPR1;PACS2;PRKAA1;RAB23;SNX6;SYNPO2;TBC1D12;TEX264;TMEM74;TP53INP1;TSC2;USP36;VPS28;YOD1
c5.go.bp	GOBP_SPHINGOLIPID_BIOSYNTHETIC_PROCESS	group	14	1341	101	18991	1.96302	0.0113877	0.440658	ABCA2;ABCA8;CERS2;CERS4;ELOVL1;ELOVL7;FA2H;GBA;HACD2;PRKAA1;PRKD3;SMPD1;SMPD4;UGT8
c5.go.bp	GOBP_RNA_SPLICING	group	44	1341	438	18991	1.42265	0.0115402	0.444864	ACIN1;AKAP17A;CCAR1;CELF2;CLASRP;CLK1;CLK4;CPSF4;CPSF7;CWC25;DAZAP1;DDX17;FASTK;HNRNPA1;HNRNPF;HNRNPL;IWS1;KHSRP;LUC7L;METTL3;PCBP4;PCF11;POLR2J;PPP4R2;PRPF38B;PRPF39;PRPF40A;PTBP1;PUF60;RBM10;RBM22;RBM23;REST;SF1;SREK1;SRRM1;SRRT;SRSF6;SYNCRIP;THOC2;TSEN15;U2AF2;USP39;YBX1
c5.go.bp	GOBP_PROTEIN_LOCALIZATION_TO_MEMBRANE	group	60	1341	632	18991	1.34448	0.0117138	0.449854	AGRN;AP3D1;AP4M1;AR;ARFRP1;ARL5A;ASB3;BAG6;BBS2;CD81;CIB1;CSK;DPP6;EHD1;EMC10;EMC2;EMC8;EMP2;GGA1;GOLGA7B;GORASP1;GPC1;GPHN;GRIK2;GRIN2A;GSN;IKBKB;ITGA3;ITGB1;KIF5B;LAMA5;LRP6;MPP5;NFASC;NPC1;P2RY1;PACS2;PICK1;RAB11B;RAB29;RDX;RER1;RILPL1;RPL12;RPLP1;RPS15A;RPS21;RPS27;SCRIB;SEC61A1;SLC9A3R1;SSNA1;SSR3;STOM;STX4;TAOK2;TRAM1;TRAM2;ZDHHC20;ZDHHC8
c5.go.mf	GOMF_DEACETYLASE_ACTIVITY	group	7	1341	36	18991	2.75369	0.0117753	0.450518	ESD;HDAC1;HDAC11;HDAC5;MACROD2;MIER3;NDST1
c5.go.cc	GOCC_TRANS_GOLGI_NETWORK	group	26	1341	230	18991	1.6009	0.0118592	0.452028	AP1S2;AP4M1;ARFRP1;ARL5A;ATP11C;ATP8B2;ATP9A;BACE2;CHST6;CLTCL1;COG2;DNM2;GBA;GRN;NBEA;PICK1;PLEKHJ1;RAB29;RNF215;SCAMP2;SCAMP3;SCAMP4;SMPD4;STX4;VPS52;WDR11
c5.go.bp	GOBP_REGULATION_OF_INTRACELLULAR_TRANSPORT	group	35	1341	333	18991	1.48848	0.0119819	0.453642	ABCA2;ANGPT1;ANP32B;APOD;ARHGAP1;BARD1;CD81;CIB1;CRYAB;DMAP1;EHD1;FEZ1;IWS1;KIF5B;LAMP1;LMAN1;MAP2;MLC1;MSN;NEDD4;NRDE2;PRKAA1;PTPN23;RAB11B;RAB23;RAB29;RBM22;RDX;SH3TC2;SMO;SREBF1;STK11;STOM;USP36;YOD1
c5.go.mf	GOMF_LAMININ_BINDING	group	6	1341	28	18991	3.03468	0.0120188	0.453642	AGRN;GPC1;ITGA2;ITGA3;ITGA6;ITGB1
c5.go.bp	GOBP_PROTEIN_LOCALIZATION_TO_ORGANELLE	group	86	1341	957	18991	1.27264	0.0120353	0.453642	ANGPT1;AP3D1;AP4M1;APOD;ARFRP1;ARL5A;BAG6;BARD1;BBS2;CD81;CROCC;DDRGK1;DDX3X;DMAP1;DNM2;DZIP1L;ECH1;EHD1;EMC10;EMC2;EMC8;GAS8;GGA1;GPAA1;GPHN;GSTK1;HMGCL;IFFO1;IFT140;INPP5E;IPO13;KDELR1;KLHL21;LAMP1;LAMP2;LATS2;LEMD2;LMAN1;LMNA;LZTS2;MAPRE1;MCRS1;MSN;NEDD1;NEDD4;NOL8;NUP188;OBSL1;PARP9;PEX2;PRKAA1;PTTG1IP;RAB23;RAB29;RBM22;RCC2;RDX;RER1;RNF215;RPL12;RPLP1;RPS15A;RPS21;RPS27;RYR2;SCRIB;SEC61A1;SMC5;SMO;SREBF1;SSR3;STK11;SUN2;TCTN1;TIMM23B;TMED10;TNPO2;TRAM1;TRAM2;TRIM8;TSC2;TTC21A;USP36;VPS28;WWTR1;YBX1
c5.go.cc	GOCC_NUCLEAR_MEMBRANE	group	30	1341	276	18991	1.53933	0.0123246	0.462832	AK9;C9orf72;CPNE1;DMPK;DNAJB2;FZR1;INTS1;LBR;LEMD2;LMNA;NAV3;NPIPA1;NR4A1;NSMF;PHF11;PLCB1;RETSAT;RNF13;SEPHS1;SHISA5;SMPD4;SUN2;TM7SF2;TMC6;TMEM120A;TMEM176B;TMEM38A;YBX1;ZMPSTE24;ZNF224
c5.go.bp	GOBP_NUCLEOSIDE_PHOSPHATE_BIOSYNTHETIC_PROCESS	group	26	1341	231	18991	1.59397	0.0124955	0.465771	ACSL1;ADCY8;AK9;CAD;COASY;ELOVL1;ELOVL7;ENO1;FASN;HACD2;IDH2;LHPP;NADK2;NME3;NME4;PARP9;PDP2;PDPR;SCD;SLC25A1;SLC25A13;SLC26A2;SLC35B2;SLC35B3;TK2;UCKL1
c5.go.bp	GOBP_HIPPO_SIGNALING	group	8	1341	45	18991	2.51766	0.0125262	0.465771	AMOTL2;CASP3;DVL2;FAT4;LATS2;MOB3B;WWC3;WWTR1
c5.go.bp	GOBP_PROTEIN_LOCALIZATION_TO_PLASMA_MEMBRANE	group	29	1341	265	18991	1.54978	0.0125622	0.465771	AR;ARFRP1;ASB3;BBS2;CD81;CIB1;CSK;DPP6;EHD1;EMP2;GGA1;GORASP1;IKBKB;ITGA3;ITGB1;KIF5B;LAMA5;LRP6;MPP5;NFASC;P2RY1;PACS2;RDX;RER1;RILPL1;SCRIB;SLC9A3R1;STX4;ZDHHC8
c5.go.bp	GOBP_NEGATIVE_REGULATION_OF_INTRACELLULAR_TRANSPORT	group	9	1341	54	18991	2.3603	0.0126317	0.465771	ABCA2;ANGPT1;APOD;ARHGAP1;BARD1;CRYAB;LMAN1;RAB23;YOD1
c5.go.bp	GOBP_AMYLOID_BETA_METABOLIC_PROCESS	group	9	1341	54	18991	2.3603	0.0126317	0.465771	ABCA2;APH1A;BACE2;BIN1;CASP3;NCSTN;NTRK2;SP1;TMED10
c5.go.cc	GOCC_MICROTUBULE	group	41	1341	405	18991	1.43367	0.0127539	0.468579	APC2;ATAT1;C4orf47;CEP170;CLIP2;DCXR;DNAH6;DNM2;DPP9;DYNC1LI2;DYNLT1;EFHC2;EML3;FEZ1;GAS8;HOOK2;IQGAP1;KIF13B;KIF1C;KIF27;KIF2A;KIF5B;KIF6;KLC4;KLHL21;LZTS2;MAP2;MAPRE1;MDM1;MID1IP1;MTA1;NAV3;NDE1;RASSF3;RCC2;SHROOM1;SKA2;SLC8A1;TBCB;TPPP3;TUBGCP6
c5.go.bp	GOBP_POSITIVE_REGULATION_OF_CELL_PROJECTION_ORGANIZATION	group	34	1341	323	18991	1.49072	0.0128481	0.469325	AGRN;ANLN;ARSB;ATP1B2;COBL;CORO1C;CREB3L2;CROCC;CX3CL1;DNM2;DPYSL3;DSCAM;DVL2;DYNLT1;FEZ1;GRN;IQGAP1;ITGA2;ITGA3;ITGA6;KIT;NEGR1;NTN1;NTRK2;OBSL1;PFN1;PLCE1;PLXNB2;PLXND1;PTK7;ROBO2;STK11;TENM2;TWF1
c5.go.bp	GOBP_NEGATIVE_REGULATION_OF_SUPRAMOLECULAR_FIBER_ORGANIZATION	group	18	1341	144	18991	1.77023	0.0128664	0.469325	APC2;ARHGAP6;ATXN7;CHADL;CIB1;CRYAB;FLII;GSN;MAP2;MAPRE1;MID1IP1;NAV3;PFN1;PICK1;RDX;SMAD4;TRIOBP;TWF1
c5.go.bp	GOBP_REGULATION_OF_INTRACELLULAR_SIGNAL_TRANSDUCTION	group	141	1341	1668	18991	1.19713	0.0129227	0.469695	AGO3;AGT;ANGPT1;AR;ARFGAP1;ARHGAP1;ARHGAP10;ARHGAP17;ARHGAP33;ARHGAP6;ARHGEF1;ARHGEF17;ARHGEF6;AXL;BARD1;C9orf72;CADM4;CC2D1A;CD22;CD81;CDC34;CDK10;CIB1;CPNE1;CSK;CX3CL1;CXXC5;DDX3X;DNA2;DNM2;DUSP18;DVL2;DYNLT1;EEF1D;EFHB;EHMT2;EMC10;ENO1;EPOR;FBLN1;FRS2;GBA;GNA13;GNAI2;GPR137;GPR37;GPS1;GRIK2;GRINA;HAVCR2;HDAC1;HEG1;HIPK2;HIPK3;IKBKB;INPP5E;IQGAP1;IRAK2;IRAK4;IRS2;ITGA3;ITGB1;ITPKB;KANK2;KAT5;KAT6A;KIT;KITLG;LEMD2;LITAF;LPAR1;LPAR4;MAP2K7;MAPK10;MAPKAPK2;MAPKBP1;MAZ;MDM4;MIB2;MLST8;MOB3B;MTURN;MYO9B;NDST1;NEDD4;NELFE;NOTCH1;NPNT;NTRK2;NUPR1;P2RY1;P4HB;PDE3A;PDE8A;PDGFA;PER1;PHLDA3;PIAS4;PIDD1;PKN1;PLCB1;PLCE1;PPP1R13L;PRKAA1;PTBP1;PTTG1IP;RASGEF1A;RASSF2;RDX;RHOBTB1;RHOC;RNF13;S100B;SHC2;SHISA5;SLC30A10;SLC35B2;SLC44A2;SLC9A3R1;SMAD4;SMPD1;SPAG9;STK11;SYVN1;TAOK2;THEM4;TMED4;TMEM127;TMEM9B;TP53INP1;TRAF4;TRAF7;TRIM8;TRIP6;TSC2;TSPAN6;UNC5B;VRK2;WWC3;ZMPSTE24;ZNF385A
c5.go.bp	GOBP_STEROL_METABOLIC_PROCESS	group	19	1341	155	18991	1.73596	0.0131525	0.474891	ACADVL;CYB5R1;FASN;GBA;LBR;LCAT;LSS;NPC1;NPC2;PRKAA1;RXRA;SCAP;SCD;SMPD1;SOAT1;SP1;SREBF1;STARD3;TM7SF2
c5.go.bp	GOBP_REGULATION_OF_PROTEIN_STABILITY	group	30	1341	278	18991	1.52825	0.013537	0.474891	ATP1B2;BAG6;CASP3;CD81;CMTM6;CRTAP;CRYAB;DAD1;DDRGK1;DERL1;GRN;GSN;HCFC1;LAMP1;LAMP2;LSS;MDM4;MYLIP;NCLN;PEX2;PFN1;RASSF2;SMO;SREBF1;SYVN1;USP13;USP2;USP36;WIZ;ZBED3
c5.go.bp	GOBP_INNER_EAR_RECEPTOR_CELL_DEVELOPMENT	group	7	1341	37	18991	2.67926	0.0136604	0.474891	CDH23;FAT4;NAGLU;SLC9A3R1;TPRN;TRIOBP;USH1C
c5.go.bp	GOBP_MRNA_CLEAVAGE	group	5	1341	21	18991	3.37186	0.0136774	0.474891	AGO2;CPSF4;CPSF7;MOV10;PCF11
c5.go.bp	GOBP_REGULATION_OF_CHROMATIN_BINDING	group	5	1341	21	18991	3.37186	0.0136774	0.474891	HMBOX1;MED25;PARP9;PYGO2;ZNF618
c5.go.bp	GOBP_BARBED_END_ACTIN_FILAMENT_CAPPING	group	5	1341	21	18991	3.37186	0.0136774	0.474891	FLII;GSN;RDX;TRIOBP;TWF1
c5.go.bp	GOBP_ESTABLISHMENT_OR_MAINTENANCE_OF_MONOPOLAR_CELL_POLARITY	group	5	1341	21	18991	3.37186	0.0136774	0.474891	LAMA1;MSN;PTK7;SCRIB;SLC9A3R1
c5.go.bp	GOBP_AMEBOIDAL_TYPE_CELL_MIGRATION	group	40	1341	395	18991	1.43411	0.0136966	0.474891	ADAMTS9;AGO2;AGT;AMOTL2;ANGPT1;ANLN;ARSB;CIB1;CORO1C;DOCK1;EMC10;EMP2;FSTL1;GRN;HDAC5;ID1;ITGA2;ITGA3;ITGB1;KANK2;KIT;KITLG;LAMA5;NOTCH1;NR4A1;PATZ1;PBLD;PFN1;PKN1;PLCG2;PLXND1;PTPN23;PXN;RCC2;SEMA3B;SEMA3D;SLC8A1;SMO;SP1;SPARC
c5.go.bp	GOBP_REGULATION_OF_CELL_SHAPE	group	18	1341	145	18991	1.75802	0.0137524	0.474891	BAIAP2;DAPK3;ERMN;ITGA7;KIT;LPAR1;MSN;P2RY1;PLXNB2;PLXND1;PRPF40A;RDX;RHOBTB1;RHOC;SLC26A5;SLC9A3R1;TAOK2;ZMPSTE24
c5.go.bp	GOBP_ENDOTHELIUM_DEVELOPMENT	group	16	1341	124	18991	1.82733	0.0138371	0.474891	FASN;FSTL1;GSTM3;HEG1;HEY2;ID1;IKBKB;MSN;NOTCH1;PLCB1;PTPRS;RAP2C;RDX;SMAD4;VCL;VEZF1
c5.go.bp	GOBP_CARDIAC_LEFT_VENTRICLE_MORPHOGENESIS	group	4	1341	14	18991	4.04623	0.0139729	0.474891	HEY2;NOTCH1;RYR2;SMAD4
c5.go.bp	GOBP_PYRIMIDINE_RIBONUCLEOSIDE_TRIPHOSPHATE_BIOSYNTHETIC_PROCESS	group	4	1341	14	18991	4.04623	0.0139729	0.474891	CAD;NME3;NME4;UCKL1
c5.go.bp	GOBP_CORTICOSTEROID_RECEPTOR_SIGNALING_PATHWAY	group	4	1341	14	18991	4.04623	0.0139729	0.474891	ARID1A;CRY1;NEDD4;PER1
c5.go.bp	GOBP_MAMMARY_GLAND_EPITHELIAL_CELL_DIFFERENTIATION	group	4	1341	14	18991	4.04623	0.0139729	0.474891	CEBPB;ID2;SMO;ZNF703
c5.go.bp	GOBP_TAIL_ANCHORED_MEMBRANE_PROTEIN_INSERTION_INTO_ER_MEMBRANE	group	4	1341	14	18991	4.04623	0.0139729	0.474891	BAG6;EMC10;EMC2;EMC8
c5.go.bp	GOBP_CHROMOSOME_ATTACHMENT_TO_THE_NUCLEAR_ENVELOPE	group	2	1341	3	18991	9.44121	0.0142453	0.474891	IFFO1;LMNA
c5.go.cc	GOCC_PRESYNAPTIC_MEMBRANE	group	17	1341	135	18991	1.78334	0.0143281	0.474891	ADCY8;APH1A;CASK;CNTN5;CNTNAP4;GRIK2;GRIK4;GRIN2A;LRRC4B;NCSTN;NTNG2;P2RY1;PICK1;PTPRS;SCRIB;STX2;STX4
c5.go.bp	GOBP_FATTY_ACID_BETA_OXIDATION	group	11	1341	74	18991	2.10514	0.0143561	0.474891	ABCD3;ACADS;ACADVL;ECH1;ECI1;ETFB;HADH;HADHA;IRS2;PEX2;SLC25A17
c5.go.mf	GOMF_EXOGENOUS_PROTEIN_BINDING	group	11	1341	74	18991	2.10514	0.0143561	0.474891	AXL;CD46;CD55;CD81;ITGA2;ITGB1;LAMP1;MOG;NPC1;SLC20A2;TYRO3
c5.go.bp	GOBP_SULFUR_COMPOUND_METABOLIC_PROCESS	group	37	1341	361	18991	1.45149	0.0144987	0.474891	ACSL1;ANGPT1;ARSB;B4GALT2;BTD;CHPF;CHST12;CHST15;CHST6;CHST9;DBI;DGAT1;ELOVL1;ELOVL7;ESD;FASN;GALNS;GSTK1;GSTM3;GSTM5;HACD2;HMGCL;MPST;NDST1;PDP2;PDPR;SCD;SLC19A2;SLC25A1;SLC26A2;SLC35B2;SLC35B3;SP1;THEM4;TST;TXN2;VCAN
c5.go.mf	GOMF_NUCLEAR_RECEPTOR_BINDING	group	13	1341	94	18991	1.95855	0.0146811	0.474891	ARID1A;BAZ2A;CEBPB;JUND;KDM3A;MED25;NR4A1;NR4A2;PADI2;PKN1;PRMT2;RARG;RXRA
c5.go.cc	GOCC_CENTROSOME	group	55	1341	578	18991	1.34758	0.0146846	0.474891	ACADS;C4orf47;CCDC81;CDC25B;CEP170;CEP78;CETN3;CIB1;CROCC;DCAF12;DDX3X;DNM2;DYNC1LI2;FEZ1;FLII;GNAI2;GPAA1;HMBOX1;HNMT;HOOK2;ID1;IFT140;KEAP1;KIF2A;KIF5B;LATS2;LZTS2;MAMLD1;MAPKAPK2;MAPRE1;MDM1;MVB12A;NAA40;NDE1;NEDD1;OBSL1;PLA2G6;POC1B;PPP4R2;PXK;RAB23;RABEP2;RILPL1;SASS6;SDCCAG8;SERINC5;SFI1;SLC16A1;SMAD4;SPAG9;SPPL2B;SSNA1;TUBGCP6;USP2;WDR13
c5.go.bp	GOBP_CARDIAC_CHAMBER_DEVELOPMENT	group	18	1341	146	18991	1.74598	0.0146855	0.474891	ADAMTS6;FRS2;HEG1;HEY2;MAML1;MDM4;NDST1;NOTCH1;PLXND1;PPP1R13L;PTK7;ROBO2;RYR2;SALL1;SMAD4;SMO;TGFBR3;ZMPSTE24
c5.go.bp	GOBP_MAINTENANCE_OF_CELL_NUMBER	group	18	1341	146	18991	1.74598	0.0146855	0.474891	BCL9L;CNOT3;KDM3A;KIT;MED28;METTL3;NOTCH1;POLR2J;REST;SALL1;SMAD4;SMC5;SMO;SRRT;TAF6L;TRIM8;ZFP36L2;ZNF706
c5.go.bp	GOBP_GLAND_DEVELOPMENT	group	41	1341	409	18991	1.41964	0.0148407	0.474891	AR;ASXL1;BTBD7;CAD;CAPN1;CCDC40;CEBPB;COBL;DBP;DDR1;FA2H;FASN;FPGS;FRS2;HMGCL;ID2;IRS2;ITGA2;LAMA1;LAMA5;LRP6;MPST;MSN;NOTCH1;NTN1;PDGFA;PLXND1;PRKCSH;PYGO2;QDPR;RARG;RHBDD3;SALL1;SCRIB;SLC9A3R1;SMAD4;SMO;STK11;TGFBR3;ZMPSTE24;ZNF703
c5.go.cc	GOCC_ENDOPLASMIC_RETICULUM_GOLGI_INTERMEDIATE_COMPARTMENT	group	16	1341	125	18991	1.81271	0.0148624	0.474891	ASPSCR1;CD55;GORASP1;KDELR1;LMAN1;MPP5;P4HB;PIEZO1;RER1;STX5;SURF4;TAPBP;TMED10;TMED4;TMED9;YKT6
c5.go.mf	GOMF_GTPASE_BINDING	group	24	1341	212	18991	1.60322	0.0149316	0.474891	ARHGAP1;C9orf72;CIB1;CORO1C;DAPK3;DVL2;EHD1;ENO1;EXPH5;GGA1;GNB2;IQGAP1;MYO9B;PKN1;PLCE1;RAB29;RASGRP3;RCC2;SGSM2;SH3GL1;TMEM127;TRIOBP;TSC2;YBX1
c5.go.bp	GOBP_AMIDE_BIOSYNTHETIC_PROCESS	group	69	1341	752	18991	1.29942	0.0150222	0.474891	ABCA8;ACSL1;AGO2;AGO3;C12orf65;CARNS1;CERS2;CERS4;CNOT3;CPEB1;CPEB2;DAPK3;DDX3X;DNAJC3;DPH7;EEF1D;EIF2B4;EIF2B5;EIF2D;EIF2S3;ELOVL1;ELOVL7;FA2H;FASN;GBA;GRM5;HACD2;INPP5E;ITGA2;KHSRP;METTL17;METTL3;MKNK2;MOV10;MRPL48;NMRAL1;NSUN5;PABPC4;PDP2;PDPR;PER1;PLXNB2;POLDIP3;PPA2;PPP1CA;PPP1R15B;PRKAA1;PRR16;RPL12;RPLP1;RPS15A;RPS21;RPS27;RPS6KB2;SCD;SEPSECS;SLC25A1;SMPD1;SMPD4;SYNCRIP;TOB1;UGT8;UPF3A;VARS2;VIM;YBX1;ZFP36L2;ZNF385A;ZNF706
c5.go.bp	GOBP_ATRIOVENTRICULAR_VALVE_FORMATION	group	3	1341	8	18991	5.31068	0.0150288	0.474891	HEY2;NOTCH1;SMAD4
c5.go.bp	GOBP_SRP_DEPENDENT_COTRANSLATIONAL_PROTEIN_TARGETING_TO_MEMBRANE_TRANSLOCATION	group	3	1341	8	18991	5.31068	0.0150288	0.474891	SEC61A1;TRAM1;TRAM2
c5.go.bp	GOBP_RNA_SECONDARY_STRUCTURE_UNWINDING	group	3	1341	8	18991	5.31068	0.0150288	0.474891	AGO2;AGO3;DDX3X
c5.go.bp	GOBP_NEUTROPHIL_DIFFERENTIATION	group	3	1341	8	18991	5.31068	0.0150288	0.474891	FASN;INPP5D;LBR
c5.go.bp	GOBP_RESPONSE_TO_COBALT_ION	group	3	1341	8	18991	5.31068	0.0150288	0.474891	ALAD;CASP3;D2HGDH
c5.go.bp	GOBP_PERIPHERAL_NERVOUS_SYSTEM_MYELIN_MAINTENANCE	group	3	1341	8	18991	5.31068	0.0150288	0.474891	FA2H;MPP5;SH3TC2
c5.go.bp	GOBP_VITAMIN_K_METABOLIC_PROCESS	group	3	1341	8	18991	5.31068	0.0150288	0.474891	CBR1;CYP4F12;CYP4F3
c5.go.bp	GOBP_GLYCOSYLCERAMIDE_BIOSYNTHETIC_PROCESS	group	3	1341	8	18991	5.31068	0.0150288	0.474891	FA2H;PRKAA1;UGT8
c5.go.bp	GOBP_SOMATIC_STEM_CELL_DIVISION	group	3	1341	8	18991	5.31068	0.0150288	0.474891	KIT;NOTCH1;ZFP36L2
c5.go.bp	GOBP_EPITHELIAL_CELL_PROLIFERATION_INVOLVED_IN_PROSTATE_GLAND_DEVELOPMENT	group	3	1341	8	18991	5.31068	0.0150288	0.474891	AR;NOTCH1;STK11
c5.go.bp	GOBP_POSITIVE_REGULATION_OF_CHOLESTEROL_METABOLIC_PROCESS	group	3	1341	8	18991	5.31068	0.0150288	0.474891	PRKAA1;SCAP;SREBF1
c5.go.bp	GOBP_POSITIVE_REGULATION_OF_EARLY_ENDOSOME_TO_LATE_ENDOSOME_TRANSPORT	group	3	1341	8	18991	5.31068	0.0150288	0.474891	MSN;PTPN23;RDX
c5.go.mf	GOMF_POLY_G_BINDING	group	3	1341	8	18991	5.31068	0.0150288	0.474891	DAZAP1;MCRS1;PATL1
c5.go.bp	GOBP_NUCLEOBASE_CONTAINING_COMPOUND_TRANSPORT	group	27	1341	246	18991	1.55435	0.0150651	0.474891	ABCC4;CETN3;CHTOP;CPSF4;HNRNPA1;IWS1;KHSRP;NPIPA1;NRDE2;NUP188;NUP43;NXF1;POLDIP3;SIDT1;SLC25A17;SLC25A42;SLC29A4;SLC35B2;SLC35B3;SRRM1;SRSF6;THOC2;TST;U2AF2;UPF3A;XPOT;YBX1
c5.go.cc	GOCC_VACUOLAR_LUMEN	group	20	1341	168	18991	1.68593	0.0150722	0.474891	AGRN;ARSA;ARSB;C6orf120;DNAJC3;DPP7;GAA;GALNS;GBA;GPC1;GRN;GUSB;LAMP2;NAGLU;NPC2;PADI2;PLBD2;SDC3;SMPD1;VCAN
c5.go.bp	GOBP_NUCLEOSIDE_BISPHOSPHATE_METABOLIC_PROCESS	group	17	1341	136	18991	1.77023	0.0153338	0.481643	ACSL1;COASY;DBI;DGAT1;ELOVL1;ELOVL7;FASN;HACD2;HMGCL;PDP2;PDPR;SCD;SLC25A1;SLC26A2;SLC35B2;SLC35B3;THEM4
c5.go.bp	GOBP_RESPONSE_TO_ENDOPLASMIC_RETICULUM_STRESS	group	30	1341	281	18991	1.51194	0.0155343	0.48644	ACADVL;ANKZF1;ARFGAP1;BAG6;CEBPB;CREB3L2;CXXC1;DDRGK1;DDX3X;DERL1;DNAJB11;DNAJB2;DNAJC3;EIF2B5;FBXO17;FOXRED2;GRINA;HDGF;LMNA;NUPR1;P4HB;POMT2;PPP1R15B;SRPX;STT3B;SYVN1;TMEM129;UBXN1;USP13;YOD1
c5.go.bp	GOBP_REGULATION_OF_CHOLESTEROL_METABOLIC_PROCESS	group	9	1341	56	18991	2.27601	0.0158732	0.495525	ACADVL;FASN;LSS;PRKAA1;SCAP;SCD;SP1;SREBF1;TM7SF2
c5.go.mf	GOMF_SH3_DOMAIN_BINDING	group	16	1341	126	18991	1.79833	0.0159457	0.496264	ADAM15;ARHGAP1;ARHGAP17;ARHGAP6;DNM2;DOCK1;DOCK3;DPYSL3;DTX1;EFS;ENAH;INPP5D;INPPL1;MVB12A;SH3BGR;SH3GL1
c5.go.bp	GOBP_RETROGRADE_VESICLE_MEDIATED_TRANSPORT_GOLGI_TO_ENDOPLASMIC_RETICULUM	group	12	1341	85	18991	1.99932	0.0159944	0.496264	ARFGAP1;ATP9A;COPE;KDELR1;KIF1C;KIF2A;PICK1;RER1;SURF4;TAPBP;TMED10;TMED9
c5.go.bp	GOBP_POSITIVE_REGULATION_OF_BIOSYNTHETIC_PROCESS	group	157	1341	1890	18991	1.17641	0.0160643	0.496918	ABCA2;ABHD6;ADIRF;AGO2;AGRN;AGT;ALG10B;AP3D1;AR;ARID1A;ASXL1;ASXL2;BACH1;BCL9L;CCAR1;CD81;CDK9;CEBPB;CREB3L2;CREB5;CSRNP1;CX3CL1;CXXC1;DBP;DDAH2;DDRGK1;DDX17;DDX3X;DNA2;DNAJC3;DNM2;DOT1L;DTX1;DVL2;EIF2B5;EIF2S3;ELK1;ELK4;ENO1;GBA;GMEB1;GPT;HCFC1;HDAC1;HDAC5;HEY2;HIPK2;HMBOX1;HNF4G;HNRNPA1;ID2;IKBKB;IKZF4;IRF2BPL;IRS2;ITGA2;ITGA6;JUND;KAT5;KAT6A;KDM3A;KDM7A;KLF7;LITAF;LRP6;MAML1;MAP2K7;MAX;MAZ;MCRS1;MDM4;MED13;MED16;MED25;METTL3;MID1IP1;MITF;MLLT6;MTA1;MYRF;NCSTN;NELFE;NFIX;NKX2-2;NOTCH1;NR4A1;NR4A2;NSUN5;NUPR1;P2RY1;PABPC1L;PADI2;PARP9;PATZ1;PAWR;PBX2;PER1;PHF10;PKN1;PLCB1;PLXNB2;PLXND1;POLDIP3;POMT2;PPP1R3E;PRKAA1;PRMT2;PRR16;PSMC5;RAB27A;RAP2C;RARG;RBM23;RDH10;REST;RPS6KA4;RPS6KB2;RXRA;SALL1;SCAP;SETD7;SLC27A1;SLC2A10;SLC38A3;SMAD4;SMAD9;SMARCD1;SMO;SOAT1;SOX12;SP1;SREBF1;SSBP4;TAF6L;TCEA1;TP53INP1;TRIM8;UBTF;UPF3A;USF2;VEZF1;VIM;WIZ;WWTR1;YBX1;ZBED3;ZBTB7C;ZMIZ2;ZNF107;ZNF208;ZNF224;ZNF226;ZNF24;ZNF318;ZNF43;ZNF606;ZNF717
c5.go.bp	GOBP_ESTABLISHMENT_OF_ENDOTHELIAL_BARRIER	group	8	1341	47	18991	2.41052	0.0161417	0.497801	FASN;IKBKB;MSN;PLCB1;PTPRS;RAP2C;RDX;VCL
c5.go.bp	GOBP_CELLULAR_AMIDE_METABOLIC_PROCESS	group	91	1341	1033	18991	1.24756	0.0162371	0.499229	ABCA2;ABCA8;ACSL1;AGO2;AGO3;APH1A;BACE2;BIN1;BTD;C12orf65;CARNS1;CASP3;CERS2;CERS4;CNOT3;CPEB1;CPEB2;CPQ;DAPK3;DBI;DDX3X;DGAT1;DNAJC3;DPH7;ECE1;EEF1D;EIF2B4;EIF2B5;EIF2D;EIF2S3;ELOVL1;ELOVL7;FA2H;FASN;FPGS;GBA;GRM5;GSTK1;GSTM3;GSTM5;HACD2;HMGCL;INPP5E;ITGA2;KHSRP;METTL17;METTL3;MKNK2;MOV10;MRPL48;NAGK;NCSTN;NMRAL1;NSUN5;NTRK2;PABPC4;PDP2;PDPR;PER1;PLXNB2;POLDIP3;PPA2;PPP1CA;PPP1R15B;PRKAA1;PRR16;RPL12;RPLP1;RPS15A;RPS21;RPS27;RPS6KB2;SCD;SEPSECS;SLC25A1;SMPD1;SMPD4;SP1;SYNCRIP;TAPBP;THEM4;TMED10;TOB1;UGT8;UPF3A;VARS2;VIM;YBX1;ZFP36L2;ZNF385A;ZNF706
c5.go.bp	GOBP_NEPHRON_DEVELOPMENT	group	17	1341	137	18991	1.75731	0.0163936	0.502522	AGT;ANGPT1;ASXL1;DCHS2;FAT4;IQGAP1;ITGA3;LAMA5;LZTS2;NOTCH1;NPNT;PLCE1;SALL1;SEC61A1;SMAD4;SMO;WWTR1
c5.go.bp	GOBP_POSITIVE_REGULATION_OF_CATABOLIC_PROCESS	group	43	1341	436	18991	1.39669	0.0165925	0.505007	ABCA2;AGO2;APC2;ATG4B;BAG6;BARD1;C9orf72;CD81;CSNK1E;DDRGK1;DHRSX;DNAJB2;FYCO1;FZR1;GBA;GGA1;GPSM1;HSPB8;IRS2;KAT5;KEAP1;KHSRP;METTL3;MOV10;MSN;MYLIP;NEDD4;NUPR1;PFKFB2;PNPLA2;PRKAA1;PTTG1IP;RDX;RHBDD3;STK11;STX5;TOB1;TP53INP1;TRIM8;TSC2;USP13;VPS28;ZFP36L2
c5.go.bp	GOBP_POLARIZED_EPITHELIAL_CELL_DIFFERENTIATION	group	5	1341	22	18991	3.2186	0.016694	0.505007	LAMA1;MSN;PTK7;SCRIB;SLC9A3R1
c5.go.mf	GOMF_ABC_TYPE_TRANSPORTER_ACTIVITY	group	5	1341	22	18991	3.2186	0.016694	0.505007	ABCA8;ABCB9;ABCC10;ABCC4;TAPBP
c5.go.bp	GOBP_CELLULAR_LIPID_METABOLIC_PROCESS	group	88	1341	996	18991	1.25125	0.0167107	0.505007	ABCA2;ABCA8;ABCD3;ABHD6;ACADS;ACADVL;ACSL1;AGRN;AGT;ALG10B;APOD;ARSA;B3GNT5;CBR1;CDS2;CERS2;CERS4;CHKA;CPNE1;CYP4F12;CYP4F3;DAGLA;DBI;DGAT1;ECH1;ECI1;ELOVL1;ELOVL7;ETFB;FA2H;FASN;GBA;GPAA1;GPC1;HACD2;HADH;HADHA;ILVBL;INPP1;INPP5D;INPP5E;INPPL1;IRS2;ITPKB;KIT;LCAT;LRAT;LSS;MID1IP1;MTMR10;NPC2;PCYT2;PDGFA;PDP2;PDPR;PEX2;PIGG;PIGQ;PLA2G6;PLBD2;PLCB1;PLCE1;PLCG2;PNPLA2;PRKAA1;PRKD3;RDH10;RETSAT;SBF1;SCAP;SCD;SCPEP1;SDC3;SERINC5;SLC25A17;SLC27A1;SLC27A6;SLC44A2;SMPD1;SMPD4;SOAT1;SREBF1;STARD7;SUMF2;THEM4;THNSL2;UGT8;ZMPSTE24
c5.go.bp	GOBP_NEGATIVE_REGULATION_OF_CELL_JUNCTION_ASSEMBLY	group	6	1341	30	18991	2.83236	0.0167994	0.505007	APOD;ARHGAP6;CORO1C;IKBKB;RCC2;ROBO2
c5.go.bp	GOBP_REGULATION_OF_STEM_CELL_POPULATION_MAINTENANCE	group	6	1341	30	18991	2.83236	0.0167994	0.505007	CNOT3;KDM3A;REST;SMO;TAF6L;ZNF706
c5.go.bp	GOBP_GLYCOSPHINGOLIPID_METABOLIC_PROCESS	group	10	1341	66	18991	2.14573	0.016839	0.505007	ABCA2;ARSA;FA2H;GBA;KIT;PRKAA1;SMPD1;SMPD4;SUMF2;UGT8
c5.go.bp	GOBP_RESPONSE_TO_PEPTIDE	group	48	1341	497	18991	1.36774	0.0169175	0.505007	ADCY8;BAIAP2;CA2;CAD;CPEB1;CPEB2;CRY1;CSK;CYC1;EIF2B4;EIF2B5;GNAI2;GPT;GRM5;HDAC5;ID1;INHBB;INPPL1;IQGAP1;IRS2;JUND;KLF3;LRP6;MAX;NOTCH1;NR4A1;NR4A2;PRKAA1;PTPRE;PXN;QDPR;SCAP;SLC27A1;SLC2A1;SLC2A8;SLC30A10;SNX6;SP1;SPARC;SREBF1;SRSF6;STAT2;STXBP3;TGFBR3;TRIM41;TSC2;VIM;ZBED3
c5.go.bp	GOBP_CELL_SUBSTRATE_JUNCTION_ORGANIZATION	group	14	1341	106	18991	1.87043	0.0169598	0.505007	APOD;ARHGAP6;CD151;CORO1C;DAPK3;IQGAP1;ITGA2;ITGA6;PLEC;RCC2;TAOK2;TESK2;TRIP6;VCL
c5.go.mf	GOMF_HORMONE_RECEPTOR_BINDING	group	20	1341	170	18991	1.6661	0.0169709	0.505007	ARID1A;ASXL1;BAZ2A;CEBPB;CRY1;JUND;KDM3A;MED13;MED16;MED25;NR4A1;NR4A2;PADI2;PKN1;PRMT2;PSMC5;RARG;RXRA;TOB2;TRIP6
c5.go.bp	GOBP_REGULATION_OF_CELL_DIFFERENTIATION	group	126	1341	1487	18991	1.19999	0.017053	0.505972	ACIN1;ADIRF;AGO3;AGT;ANP32B;AP3D1;APC2;AR;ASPA;ASXL1;ASXL2;ATAT1;ATP11C;ATRAID;AXL;BCL9L;BHLHE40;BIN1;CA2;CD46;CDK9;CEBPB;CERS2;CHADL;CIB1;CORO1C;CPNE1;CSNK1E;CX3CL1;DAAM2;DACT3;DDX17;DIXDC1;DMPK;DNM2;DOCK1;DSCAM;DTX1;DYNLT1;EFEMP2;EMP2;FAT4;FBLN1;FEZ1;FRS2;GDPD2;GORASP1;GPC1;GPR137;GRN;HDAC1;HDAC5;HEY2;ID1;ID2;IDH2;IKBKB;IL6ST;INPP5D;ITPKB;JDP2;JUND;KDM3A;KEAP1;KIT;KITLG;KLF7;LTBP3;MAG;MAML1;MAP2;MAPK12;MED28;METTL3;MEX3C;MITF;MOV10;MTURN;NKX2-2;NKX6-2;NOTCH1;NPNT;NTN1;NTRK2;OBSL1;P4HB;PBLD;PDE3A;PHLDB1;PIAS3;PLCB1;PLEKHB1;PLXNB2;PLXND1;POFUT2;PPP1R13L;PSMC5;PTBP1;PTPRS;RARG;RASSF2;RCC2;REST;ROBO2;SEMA3B;SEMA3D;SMAD4;SMO;SMOC1;SOX12;SPAG9;SRRT;SRSF6;STK11;TMEM176B;TOB1;TOB2;TP53INP1;TRIOBP;VCL;VEZF1;WWTR1;ZBTB7C;ZFP36L2;ZNF385A;ZNF703
c5.go.bp	GOBP_GLYCOPROTEIN_METABOLIC_PROCESS	group	39	1341	389	18991	1.41982	0.01713	0.506779	ABCA2;ADAMTS9;AGO2;ALG10B;ARSB;B3GALT5;B3GNT5;B4GALT2;BACE2;CHPF;CHST12;CHST15;CHST9;DAD1;FBXO17;GALNT3;GALNT8;GFPT2;GORASP1;GPC1;GXYLT2;HS6ST1;HS6ST3;LMAN1;MAGT1;NCSTN;NDST1;NPC1;PAWR;PLCB1;POFUT2;POMGNT1;POMT2;PRKCSH;SLC2A10;SOAT1;STT3B;SYVN1;VCAN
c5.go.bp	GOBP_ERAD_PATHWAY	group	13	1341	96	18991	1.91775	0.0172899	0.510026	ANKZF1;BAG6;DERL1;DNAJB2;FBXO17;FOXRED2;POMT2;STT3B;SYVN1;TMEM129;UBXN1;USP13;YOD1
c5.go.mf	GOMF_NUCLEOSIDE_TRIPHOSPHATASE_REGULATOR_ACTIVITY	group	48	1341	498	18991	1.36499	0.0174845	0.513378	ACAP3;AGAP6;AGFG2;ARFGAP1;ARHGAP1;ARHGAP10;ARHGAP17;ARHGAP33;ARHGAP6;ARHGEF1;ARHGEF17;ARHGEF6;ATP1B2;C9orf72;CCZ1;CPEB2;DENND6B;DNAJB1;DNAJB2;DOCK1;DOCK3;EEF1D;EIF2B4;EIF2B5;ELMOD2;GPS1;GPSM1;HPS1;IQGAP1;MYO9B;PFN1;PLCB1;PLCE1;RABEP2;RANBP3;RASGEF1A;RASGRP3;RCBTB2;RCC2;RGS9;SBF1;SGSM2;STXBP5L;TBC1D12;TBC1D13;TBC1D17;TNK2;TSC2
c5.go.cc	GOCC_CILIARY_BASAL_BODY	group	17	1341	138	18991	1.74457	0.0175092	0.513378	BBS2;C5orf49;CDK10;CEP78;DZIP1L;EFHC2;GAS8;IFT140;MAPRE1;NEDD1;POC1B;PTPN23;RABEP2;RILPL1;SDCCAG8;SSNA1;WDR11
c5.go.bp	GOBP_POSITIVE_REGULATION_OF_CELLULAR_COMPONENT_ORGANIZATION	group	93	1341	1062	18991	1.24016	0.0175548	0.513378	ADCK1;AGRN;AGT;ANAPC5;ANGPT1;ANLN;AR;ARPC5;ARSB;ATAT1;ATP1B2;AXL;BAIAP2;BIN1;CD151;CD63;CDC34;CDK9;CHTOP;COBL;COLGALT1;CORO1C;CREB3L2;CROCC;CX3CL1;DDB2;DDX3X;DNM2;DPYSL3;DSCAM;DVL2;DYNLT1;EFEMP2;EHD1;FEZ1;FYCO1;G3BP1;GBA;GRN;GSN;HMBOX1;HNRNPA1;ID1;IQGAP1;ITGA2;ITGA3;ITGA6;JDP2;KIF5B;KIT;LINGO2;LMAN1;LPAR1;LRRC4B;MAP2K7;MAPRE1;MED25;MSN;NAV3;NEGR1;NELFE;NTN1;NTRK2;OBSL1;PFN1;PHLDB1;PICK1;PIEZO1;PLCB1;PLCE1;PLCG2;PLXNB2;PLXND1;PSMC5;PTK7;PTPN23;PXN;RHOC;ROBO2;RPS6KA4;SH3GL1;SMAD4;SMC5;SMPD1;SREBF1;STK11;SURF4;SYNPO2;TENM2;TMED9;TPPP3;TWF1;VPS28
c5.go.bp	GOBP_ORGANIC_ANION_TRANSPORT	group	37	1341	366	18991	1.43166	0.0176463	0.514573	ABCC10;ABCC4;CA2;CYB5R1;ITGB1;LRRC8A;NTRK2;PRKAA1;RXRA;SFXN3;SLC16A1;SLC19A2;SLC25A1;SLC25A13;SLC25A17;SLC25A29;SLC25A42;SLC26A2;SLC26A5;SLC27A1;SLC2A1;SLC2A10;SLC2A8;SLC35B2;SLC35B3;SLC38A1;SLC38A3;SLC4A3;SLC6A8;SLC7A1;SLC7A10;SLC7A2;SLC7A5;SLC9A3R1;SLCO1A2;SLCO1C1;SLCO3A1
c5.go.bp	GOBP_REGULATION_OF_ALTERNATIVE_MRNA_SPLICING_VIA_SPLICEOSOME	group	9	1341	57	18991	2.23608	0.017705	0.514811	CELF2;DDX17;HNRNPA1;HNRNPL;PTBP1;PUF60;RBM10;REST;SRSF6
c5.go.bp	GOBP_SPHINGOMYELIN_METABOLIC_PROCESS	group	4	1341	15	18991	3.77649	0.0180084	0.516257	ABCA2;ABCA8;SMPD1;SMPD4
c5.go.bp	GOBP_ESTABLISHMENT_OF_EPITHELIAL_CELL_APICAL_BASAL_POLARITY	group	4	1341	15	18991	3.77649	0.0180084	0.516257	LAMA1;MSN;PTK7;SLC9A3R1
c5.go.bp	GOBP_CORONARY_VASCULATURE_MORPHOGENESIS	group	4	1341	15	18991	3.77649	0.0180084	0.516257	ARID2;HEY2;NOTCH1;TGFBR3
c5.go.mf	GOMF_BASIC_AMINO_ACID_TRANSMEMBRANE_TRANSPORTER_ACTIVITY	group	4	1341	15	18991	3.77649	0.0180084	0.516257	SLC25A29;SLC38A3;SLC7A1;SLC7A2
c5.go.mf	GOMF_VITAMIN_D_RECEPTOR_BINDING	group	4	1341	15	18991	3.77649	0.0180084	0.516257	MED13;MED16;RXRA;TOB2
c5.go.cc	GOCC_KINESIN_COMPLEX	group	8	1341	48	18991	2.3603	0.0182073	0.519036	KIF13B;KIF1C;KIF27;KIF2A;KIF5B;KIF6;KLC4;NDE1
c5.go.mf	GOMF_SULFUR_COMPOUND_TRANSMEMBRANE_TRANSPORTER_ACTIVITY	group	8	1341	48	18991	2.3603	0.0182073	0.519036	ABCC10;ABCC4;SLC19A2;SLC26A2;SLC26A5;SLC27A1;SLC35B2;SLC35B3
c5.go.bp	GOBP_GLYCOPROTEIN_BIOSYNTHETIC_PROCESS	group	33	1341	320	18991	1.46044	0.0185234	0.52657	ABCA2;AGO2;ALG10B;B3GALT5;B3GNT5;B4GALT2;BACE2;CHPF;CHST12;CHST15;CHST9;DAD1;GALNT3;GALNT8;GFPT2;GORASP1;GXYLT2;HS6ST1;HS6ST3;LMAN1;MAGT1;NCSTN;NDST1;NPC1;PAWR;PLCB1;POFUT2;POMGNT1;POMT2;SLC2A10;SOAT1;STT3B;VCAN
c5.go.bp	GOBP_ENDOPLASMIC_RETICULUM_ORGANIZATION	group	11	1341	77	18991	2.02312	0.0189553	0.535856	BAG6;EMC10;EMC2;EMC8;LMAN1;SEC61A1;SMPD4;TMEM38A;TRAM1;TRAM2;ZBED3
c5.go.mf	GOMF_AMINO_ACID_TRANSMEMBRANE_TRANSPORTER_ACTIVITY	group	11	1341	77	18991	2.02312	0.0189553	0.535856	SFXN3;SLC25A13;SLC25A29;SLC38A1;SLC38A10;SLC38A3;SLC7A1;SLC7A10;SLC7A2;SLC7A5;SLC9A3R1
c5.go.bp	GOBP_RECEPTOR_METABOLIC_PROCESS	group	19	1341	161	18991	1.67127	0.0190388	0.536726	ABCA2;ANGPT1;ANKRD13D;CALCRL;CAPN1;CD63;CD81;DNM2;ECE1;ITGB1;MVB12A;MYLIP;NEDD4;PICK1;PLCG2;PLEKHJ1;RAB11B;RAB29;SCRIB
c5.go.bp	GOBP_MONOCARBOXYLIC_ACID_CATABOLIC_PROCESS	group	16	1341	129	18991	1.7565	0.0195641	0.547065	ABCD3;ACADS;ACADVL;CYP4F12;CYP4F3;DCXR;ECH1;ECI1;ETFB;HADH;HADHA;ILVBL;IRS2;PEX2;SLC25A17;SORD
c5.go.cc	GOCC_LATE_ENDOSOME_MEMBRANE	group	16	1341	129	18991	1.7565	0.0195641	0.547065	ABHD6;CD63;LAMP1;LAMP2;LAPTM4A;LITAF;MITD1;MVB12A;MVB12B;NPC1;OSBPL11;RAB27A;RNF13;STARD3;VPS28;WDR91
c5.go.bp	GOBP_MRNA_SPLICE_SITE_SELECTION	group	6	1341	31	18991	2.741	0.0196206	0.547065	CELF2;LUC7L;PRPF39;PUF60;SF1;SRSF6
c5.go.mf	GOMF_WW_DOMAIN_BINDING	group	6	1341	31	18991	2.741	0.0196206	0.547065	DAZAP2;DNM2;ENAH;LITAF;TNK2;TRAF4
c5.go.bp	GOBP_L_ALPHA_AMINO_ACID_TRANSMEMBRANE_TRANSPORT	group	9	1341	58	18991	2.19752	0.019686	0.54739	ITGB1;SLC25A13;SLC25A29;SLC38A1;SLC38A3;SLC7A1;SLC7A10;SLC7A2;SLC7A5
c5.go.bp	GOBP_MELANOCYTE_DIFFERENTIATION	group	5	1341	23	18991	3.07866	0.0201212	0.554732	KIT;KITLG;MITF;RAB27A;USP13
c5.go.bp	GOBP_UBIQUITIN_DEPENDENT_PROTEIN_CATABOLIC_PROCESS_VIA_THE_MULTIVESICULAR_BODY_SORTING_PATHWAY	group	5	1341	23	18991	3.07866	0.0201212	0.554732	MVB12A;MVB12B;NEDD4;PTPN23;VPS28
c5.go.bp	GOBP_NEGATIVE_REGULATION_OF_NIK_NF_KAPPAB_SIGNALING	group	5	1341	23	18991	3.07866	0.0201212	0.554732	CPNE1;DDX3X;LITAF;RASSF2;TSPAN6
c5.go.bp	GOBP_CELL_PART_MORPHOGENESIS	group	61	1341	663	18991	1.30297	0.0202071	0.554732	ARHGAP33;ARX;BAIAP2;C9orf72;CNP;CNTN2;COBL;CORO1C;CPNE1;DDR1;DNM2;DSCAM;DSCAML1;DVL2;DYNLT1;ENAH;FEZ1;FRS2;GORASP1;GPC1;ID1;IQGAP1;IRS2;KIF13B;KIF5B;KLF7;LAMA1;LAMA2;LAMA5;LRRC4C;MAG;MAP2;MOV10;NEDD4;NEXN;NFASC;NOTCH1;NR4A2;NSMF;NTN1;NTNG2;NTRK2;OBSL1;PLXNB2;PLXND1;PTPRS;ROBO2;ROBO3;S100A6;S100B;SEMA3B;SEMA3D;SMAD4;SMO;SPAG9;STK11;TAOK2;TCTN1;UGT8;UNC5B;VCL
c5.go.mf	GOMF_HYDROLASE_ACTIVITY_ACTING_ON_ESTER_BONDS	group	63	1341	688	18991	1.29679	0.0202303	0.554732	ABHD6;AGO2;AGO3;ANGEL1;APLF;ARSA;ARSB;ASPA;CA2;CDC25B;CHKA;CNP;CTDSP1;DCLRE1C;DNA2;DPH7;DUSP18;ESD;FASN;G3BP1;G6PC3;GALNS;GDPD2;INPP1;INPP5D;INPP5E;LCAT;LHPP;MTMR10;N4BP2;NDST1;NT5C;PDE3A;PDE8A;PDE9A;PDP2;PFKFB2;PLA2G6;PLBD2;PLCB1;PLCB4;PLCD3;PLCE1;PLCG2;PLCXD3;PNPLA2;PPA2;PPM1D;PPP1CA;PPP1R3E;PPP4C;PTPN23;PTPRE;PTPRS;REXO1;RNASE1;SBF1;SMPD1;SMPD4;THEM4;TSEN15;VARS2;ZGRF1
c5.go.bp	GOBP_ORGANELLE_LOCALIZATION	group	58	1341	626	18991	1.31212	0.020391	0.554732	AP3D1;BBS2;BIN1;BRAT1;CEP78;CHMP1A;CLUH;CROCC;CSNK1E;DNM2;DYNC1LI2;DYNLT1;EML3;FEZ1;FYCO1;GEM;GORASP1;IFFO1;ITGB1;KIF1C;KIF5B;KIT;LAMP1;LMAN1;LMNA;MAP2;MAPRE1;MYO5C;NDE1;NEDD1;NTN1;PABPC1L;PACS2;RAB11B;RAB27A;SDCCAG8;SEC24C;SFI1;SLC9A3R1;SNAP23;SPAG9;SSNA1;STARD3;STK11;STX2;STX4;STX5;STXBP3;SUN2;TCTN1;TMED10;TMED9;TMEM216;TRAPPC3;TSNARE1;WDR11;YKT6;ZBED3
c5.go.bp	GOBP_REGULATION_OF_CELL_MATRIX_ADHESION	group	15	1341	119	18991	1.7851	0.0204068	0.554732	ADAM15;APOD;ARHGAP6;CASK;CIB1;CORO1C;CX3CL1;DAPK3;DDR1;EFEMP2;EMP2;IQGAP1;RCC2;UTRN;VCL
c5.go.bp	GOBP_SULFUR_COMPOUND_TRANSPORT	group	8	1341	49	18991	2.31213	0.0204554	0.554732	LRRC8A;SLC19A2;SLC26A2;SLC26A5;SLC27A1;SLC35B2;SLC35B3;SLC9A3R1
c5.go.bp	GOBP_REGULATION_OF_ANATOMICAL_STRUCTURE_MORPHOGENESIS	group	80	1341	903	18991	1.25465	0.0205468	0.554732	ADAMTS9;ADCK1;AGO2;AGT;AR;ARHGAP33;BAIAP2;BCL9L;BTBD7;CIB1;CORO1C;DAPK3;DNM2;DOCK1;DSCAM;DVL2;EMC10;EMP2;ERMN;FBLN1;FRS2;GORASP1;GRN;HIPK2;ID1;ITGA7;ITGB1;KIF13B;KIT;LFNG;LPAR1;LRRC4C;MAG;MAP2;MOV10;MSN;NEDD4;NOTCH1;NSMF;NTN1;NTNG2;NTRK2;OBSL1;P2RY1;P4HB;PAK4;PDGFA;PFN1;PHLDB1;PKN1;PLXNB2;PLXND1;PRPF40A;PSMC5;PTK7;PTPRS;RCC2;RDX;RHOBTB1;RHOC;ROBO2;SEMA3B;SEMA3D;SLC26A5;SLC9A3R1;SMO;SP1;SPAG9;SPARC;STAT2;STK11;TAOK2;THBS2;TMEM135;TNFRSF11B;TRIOBP;TSPAN12;VANGL2;ZMPSTE24;ZNF135
c5.go.bp	GOBP_XENOBIOTIC_TRANSPORT	group	7	1341	40	18991	2.47832	0.0205977	0.554732	ABCA8;ABCC10;ABCC4;LRRC8A;SLC29A4;SLC2A1;SLC7A5
c5.go.mf	GOMF_MRNA_3_UTR_BINDING	group	12	1341	88	18991	1.93116	0.020599	0.554732	CARHSP1;CELF2;CPEB1;CPEB2;DAZAP1;KHSRP;PABPC1L;PABPC4;PCBP4;RBMS1;ZFP36L2;ZNF385A
c5.go.bp	GOBP_FATTY_ACID_DERIVATIVE_METABOLIC_PROCESS	group	11	1341	78	18991	1.99718	0.0207072	0.554732	ACSL1;CYP4F12;CYP4F3;DGAT1;ELOVL1;ELOVL7;FASN;HACD2;HMGCL;SCD;SLC25A1
c5.go.bp	GOBP_RESPONSE_TO_ENDOGENOUS_STIMULUS	group	130	1341	1550	18991	1.18777	0.0208257	0.554732	ABCA2;ACSL1;ADCY8;ALAD;AR;ARID1A;ARSB;BAIAP2;BBS2;BCL9L;CA2;CAD;CASP3;CASP7;CD81;CEBPB;CIB1;CPEB1;CPEB2;CRY1;CSK;CYC1;DDRGK1;DDX17;DNM2;DYNC1LI2;EHD1;EIF2B4;EIF2B5;ELK1;FAT4;FIBIN;FRS2;FSTL1;GALNT3;GBA;GNAI2;GPC1;GPT;GRM5;GSTM3;HDAC1;HDAC5;HIPK2;HNMT;HNRNPA1;HNRNPF;ID1;INHBB;INPPL1;IQGAP1;IRS2;ITGA2;ITGA3;ITGB1;JUND;KANK2;KDM3A;KIT;KLF3;LATS2;LEMD2;LRP6;LTBP1;LTBP3;MAX;MPP5;NCSTN;NDST1;NEDD4;NKX2-2;NOTCH1;NPC1;NR2C1;NR4A1;NR4A2;NSMF;NTRK2;P2RY1;PADI2;PBLD;PDE3A;PDE8A;PER1;PIAS3;POLR2J;PRKAA1;PRMT2;PTBP1;PTPRE;PXN;QDPR;RARG;RDX;REST;RGS9;ROBO2;RXRA;RYR2;SCAP;SLC27A1;SLC2A1;SLC2A10;SLC2A8;SLC30A10;SLC8A1;SLC9A3R1;SMAD4;SMAD9;SNX6;SORD;SP1;SPARC;SREBF1;SRSF6;STAT2;STK11;STXBP3;TGFBR3;TMEM38A;TNFRSF11B;TOB1;TRIM41;TSC2;TXN2;VIM;ZBED3;ZFP36L2;ZMPSTE24;ZNF703
c5.go.bp	GOBP_LIPID_OXIDATION	group	14	1341	109	18991	1.81895	0.0211799	0.554732	ABCD3;ACADS;ACADVL;APOD;ECH1;ECI1;ETFB;HADH;HADHA;ILVBL;IRS2;PEX2;PRKAA1;SLC25A17
c5.go.bp	GOBP_NEGATIVE_REGULATION_OF_CYTOSKELETON_ORGANIZATION	group	17	1341	141	18991	1.70745	0.0212094	0.554732	APC2;ARHGAP6;ATXN7;CIB1;FLII;GSN;MAP2;MAPRE1;MDM1;MID1IP1;NAV3;PFN1;PICK1;RDX;SMAD4;TRIOBP;TWF1
c5.go.bp	GOBP_UTP_BIOSYNTHETIC_PROCESS	group	3	1341	9	18991	4.72061	0.0213743	0.554732	CAD;NME3;NME4
c5.go.bp	GOBP_PROTEIN_RETENTION_IN_ER_LUMEN	group	3	1341	9	18991	4.72061	0.0213743	0.554732	GPAA1;KDELR1;RER1
c5.go.bp	GOBP_NEGATIVE_REGULATION_OF_LIPOPROTEIN_PARTICLE_CLEARANCE	group	3	1341	9	18991	4.72061	0.0213743	0.554732	CSK;KHSRP;MYLIP
c5.go.bp	GOBP_NEGATIVE_REGULATION_OF_MRNA_3_END_PROCESSING	group	3	1341	9	18991	4.72061	0.0213743	0.554732	BARD1;CDK9;NELFE
c5.go.bp	GOBP_RETICULOPHAGY	group	3	1341	9	18991	4.72061	0.0213743	0.554732	ATG2A;DDRGK1;TEX264
c5.go.bp	GOBP_CELLULAR_RESPONSE_TO_TESTOSTERONE_STIMULUS	group	3	1341	9	18991	4.72061	0.0213743	0.554732	AR;ELK1;MSN
c5.go.bp	GOBP_L_ARGININE_TRANSPORT	group	3	1341	9	18991	4.72061	0.0213743	0.554732	SLC25A29;SLC7A1;SLC7A2
c5.go.bp	GOBP_POSITIVE_REGULATION_OF_EXTRINSIC_APOPTOTIC_SIGNALING_PATHWAY_IN_ABSENCE_OF_LIGAND	group	3	1341	9	18991	4.72061	0.0213743	0.554732	DAPK3;PPP1CA;SRPX
c5.go.cc	GOCC_DENDRITIC_GROWTH_CONE	group	3	1341	9	18991	4.72061	0.0213743	0.554732	COBL;MAP2;TAOK2
c5.go.mf	GOMF_JUN_KINASE_BINDING	group	3	1341	9	18991	4.72061	0.0213743	0.554732	KIF5B;RNF13;SPAG9
c5.go.mf	GOMF_CHONDROITIN_SULFATE_BINDING	group	3	1341	9	18991	4.72061	0.0213743	0.554732	AGRN;DPYSL3;PTPRS
c5.go.bp	GOBP_NEGATIVE_REGULATION_OF_CELL_SUBSTRATE_ADHESION	group	9	1341	59	18991	2.16028	0.0218223	0.554732	ADAM15;APOD;ARHGAP6;CASK;CORO1C;CX3CL1;FBLN1;NOTCH1;RCC2
c5.go.bp	GOBP_RESPONSE_TO_ALKALOID	group	13	1341	99	18991	1.85963	0.0218414	0.554732	ADCY8;CAD;CASP3;CASP7;DNM2;HDAC5;HNMT;PRKAA1;RYR2;SLC8A1;SMPD1;TMED10;TMEM38A
c5.go.cc	GOCC_SUPRAMOLECULAR_COMPLEX	group	106	1341	1240	18991	1.21061	0.0219406	0.554732	AGO2;AGO3;AIF1L;APC2;ARHGAP6;ATAT1;ATXN2L;BARD1;BIN1;BTBD2;C4orf47;C9orf72;CARHSP1;CDK9;CEP170;CHTOP;CKAP4;CLIP2;CNOT3;COBL;COL4A5;CORO1C;CPEB1;CRYAB;DAPK3;DCXR;DDX3X;DLGAP2;DNAH6;DNM2;DPP9;DPYSL3;DYNC1LI2;DYNLT1;EFEMP2;EFHC2;EML3;ENO1;FBLN1;FEZ1;FLNB;G3BP1;GAS8;GDPD2;GNG12;HNRNPL;HOOK2;IFFO1;IQGAP1;KEAP1;KIF13B;KIF1C;KIF27;KIF2A;KIF5B;KIF6;KLC4;KLHL21;KY;LDB3;LMAN1;LMNA;LTBP1;LZTS2;MAP2;MAPRE1;MDM1;MID1IP1;MOV10;MTA1;MYO9B;MYOM1;NAV3;NDE1;NEXN;NUP43;NXF1;OBSL1;PABPC1L;PABPC4;PATL1;PAWR;PDLIM3;PLEC;POLDIP3;PRRC2C;RASSF2;RASSF3;RCC2;RNF135;RYR2;SHROOM1;SHROOM4;SKA2;SLC2A1;SLC8A1;SYNM;SYNPO2;TBCB;TPM4;TPPP3;TUBGCP6;TWF1;VCL;VIM;YBX1
c5.go.bp	GOBP_ASTROCYTE_DIFFERENTIATION	group	10	1341	69	18991	2.05244	0.0224569	0.554732	BACE2;BIN1;EIF2B5;GRN;IL6ST;MAG;NKX2-2;NOTCH1;SMO;VIM
c5.go.bp	GOBP_POSITIVE_REGULATION_OF_NEURON_PROJECTION_DEVELOPMENT	group	17	1341	142	18991	1.69543	0.0225666	0.554732	ARSB;ATP1B2;COBL;CREB3L2;CX3CL1;DPYSL3;DYNLT1;FEZ1;GRN;IQGAP1;ITGA3;ITGA6;NEGR1;NTRK2;PLXNB2;PTK7;TWF1
c5.go.bp	GOBP_POSITIVE_REGULATION_OF_MOLECULAR_FUNCTION	group	140	1341	1686	18991	1.17595	0.0226196	0.554732	ACAP3;ACSL1;ADCY8;AGAP6;AGFG2;AGRN;AGT;ALG10B;ANGPT1;ANP32B;APC2;APH1A;AR;ARFGAP1;ARHGAP1;ARHGAP10;ARHGAP17;ARHGAP33;ARHGAP6;ARHGEF1;ARHGEF6;ATP1B2;AXL;CCS;CD81;CDC25B;CDK9;CHTOP;CIB1;CORO1C;CSK;CX3CL1;DAZAP2;DBI;DDR1;DDRGK1;DDX3X;DERL1;DNAJB1;DNAJB11;DNAJB2;DNM2;DOCK1;DOCK3;DVL2;ELMOD2;EMP2;ETAA1;FBLN1;FGF14;FRS2;FZR1;GNA13;GNAI2;GORASP1;GPSM1;GRAMD4;GRIN2A;GRM5;GRN;GSN;HDAC1;HDAC5;HIPK2;HMBOX1;IKBKB;IQGAP1;IRAK2;ITGA2;ITGA6;ITGB1;KIF5B;KIT;KITLG;LPAR1;LRP6;MAP2K7;MAP3K1;MAPK10;MAPK12;MAPKAPK2;MAPRE1;MED25;MID1IP1;MLST8;MYO9B;NCSTN;NR4A2;NTRK2;PAK4;PARP9;PDGFA;PDP2;PFKFB2;PFN1;PIDD1;PKN1;PLCB1;PLCE1;PLCG2;PLXND1;PPP1R15B;PRKAA1;PYGO2;RABEP2;RANBP3;RASGRP3;RASSF2;RCC2;REST;RFNG;RGS9;RHOC;RPLP1;RPS6KA4;RYR2;SCRIB;SERINC5;SGSM2;SHC2;SLC27A1;SLCO3A1;SMO;SPAG9;STK11;STK36;STX4;STXBP5L;TAOK2;TBC1D12;TBC1D13;TBC1D17;TCEA1;TRAF4;TRAF7;TRIM41;TRIM8;TSC2;TYRO3;ZNF618
c5.go.bp	GOBP_BASIC_AMINO_ACID_TRANSPORT	group	4	1341	16	18991	3.54045	0.0226973	0.554732	SLC25A29;SLC38A3;SLC7A1;SLC7A2
c5.go.bp	GOBP_STEROID_ESTERIFICATION	group	4	1341	16	18991	3.54045	0.0226973	0.554732	ABCA2;AGT;LCAT;SOAT1
c5.go.bp	GOBP_MYELIN_MAINTENANCE	group	4	1341	16	18991	3.54045	0.0226973	0.554732	FA2H;MPP5;MYRF;SH3TC2
c5.go.bp	GOBP_LONG_CHAIN_FATTY_ACID_IMPORT_INTO_CELL	group	4	1341	16	18991	3.54045	0.0226973	0.554732	ACSL1;IRS2;SLC27A1;SLC2A1
c5.go.bp	GOBP_NEGATIVE_REGULATION_OF_BONE_RESORPTION	group	4	1341	16	18991	3.54045	0.0226973	0.554732	CSK;GPR137;INPP5D;TNFRSF11B
c5.go.bp	GOBP_CELLULAR_RESPONSE_TO_CHOLESTEROL	group	4	1341	16	18991	3.54045	0.0226973	0.554732	GRAMD1A;LRP6;MLC1;SMO
c5.go.bp	GOBP_REGULATION_OF_INCLUSION_BODY_ASSEMBLY	group	4	1341	16	18991	3.54045	0.0226973	0.554732	CDC34;DNAJB1;DNAJB2;PSMC5
c5.go.bp	GOBP_REGULATION_OF_MRNA_POLYADENYLATION	group	4	1341	16	18991	3.54045	0.0226973	0.554732	CDK9;CPEB1;CPSF7;NELFE
c5.go.bp	GOBP_NUCLEOTIDE_TRANSMEMBRANE_TRANSPORT	group	4	1341	16	18991	3.54045	0.0226973	0.554732	SLC25A17;SLC25A42;SLC35B2;SLC35B3
c5.go.bp	GOBP_REGULATION_OF_GLIAL_CELL_MIGRATION	group	4	1341	16	18991	3.54045	0.0226973	0.554732	ATP1B2;CERS2;CX3CL1;IDH2
c5.go.cc	GOCC_PRESPLICEOSOME	group	4	1341	16	18991	3.54045	0.0226973	0.554732	LUC7L;PRPF39;PRPF40A;U2AF2
c5.go.mf	GOMF_PURINE_RIBONUCLEOTIDE_TRANSMEMBRANE_TRANSPORTER_ACTIVITY	group	4	1341	16	18991	3.54045	0.0226973	0.554732	SLC25A17;SLC25A42;SLC35B2;SLC35B3
c5.go.mf	GOMF_LRR_DOMAIN_BINDING	group	4	1341	16	18991	3.54045	0.0226973	0.554732	DAPK3;PAWR;POLR2J;STK11
c5.go.mf	GOMF_PROLINE_RICH_REGION_BINDING	group	4	1341	16	18991	3.54045	0.0226973	0.554732	BAIAP2;CSK;NEDD4;PFN1
c5.go.bp	GOBP_INNER_EAR_AUDITORY_RECEPTOR_CELL_DIFFERENTIATION	group	6	1341	32	18991	2.65534	0.0227475	0.554732	HEY2;NOTCH1;SLC9A3R1;TPRN;TRIOBP;USH1C
c5.go.bp	GOBP_CELLULAR_RESPONSE_TO_ALKALOID	group	6	1341	32	18991	2.65534	0.0227475	0.554732	ADCY8;CASP3;CASP7;RYR2;SLC8A1;TMEM38A
c5.go.bp	GOBP_PLASMA_MEMBRANE_ORGANIZATION	group	14	1341	110	18991	1.80241	0.0227484	0.554732	AR;BAIAP2;BIN1;DNM2;FA2H;FAT4;GSN;MPP5;MYRF;SH3TC2;SLC9A3R1;SMPD1;STX2;STX4
c5.go.bp	GOBP_LIPOSACCHARIDE_METABOLIC_PROCESS	group	14	1341	110	18991	1.80241	0.0227484	0.554732	ABCA2;ARSA;B3GNT5;FA2H;GBA;GPAA1;KIT;PIGG;PIGQ;PRKAA1;SMPD1;SMPD4;SUMF2;UGT8
c5.go.mf	GOMF_PHOSPHORIC_ESTER_HYDROLASE_ACTIVITY	group	34	1341	337	18991	1.42879	0.0227746	0.554732	CDC25B;CNP;CTDSP1;DUSP18;G6PC3;GDPD2;INPP1;INPP5D;INPP5E;LHPP;MTMR10;NT5C;PDE3A;PDE8A;PDE9A;PDP2;PFKFB2;PLCB1;PLCB4;PLCD3;PLCE1;PLCG2;PLCXD3;PPA2;PPM1D;PPP1CA;PPP1R3E;PPP4C;PTPN23;PTPRE;PTPRS;SBF1;SMPD1;SMPD4
c5.go.bp	GOBP_RESPONSE_TO_PEPTIDE_HORMONE	group	41	1341	421	18991	1.37918	0.0228137	0.554732	ADCY8;BAIAP2;CA2;CAD;CPEB1;CPEB2;CRY1;CSK;CYC1;EIF2B4;EIF2B5;GNAI2;GPT;HDAC5;INHBB;INPPL1;IQGAP1;IRS2;JUND;LRP6;MAX;NR4A1;NR4A2;PRKAA1;PTPRE;PXN;QDPR;SCAP;SLC27A1;SLC2A1;SLC2A8;SLC30A10;SP1;SPARC;SREBF1;SRSF6;STAT2;STXBP3;TGFBR3;TSC2;ZBED3
c5.go.bp	GOBP_FATTY_ACID_TRANSMEMBRANE_TRANSPORT	group	8	1341	50	18991	2.26589	0.0228935	0.554732	ABCD3;ACSL1;IRS2;ITGB1;MID1IP1;SLC25A13;SLC27A1;SLC2A1
c5.go.mf	GOMF_CHOLESTEROL_BINDING	group	8	1341	50	18991	2.26589	0.0228935	0.554732	APOD;CD81;GRAMD1A;NPC1;NPC2;SIDT1;SOAT1;STARD3
c5.go.bp	GOBP_TISSUE_MIGRATION	group	30	1341	290	18991	1.46502	0.0229734	0.555344	ADAMTS9;AGT;ANGPT1;ANLN;ARSB;CIB1;CORO1C;DOCK1;EMC10;EMP2;FSTL1;GRN;HDAC5;ID1;ITGA2;ITGA3;KANK2;KIT;NOTCH1;NR4A1;PATZ1;PBLD;PFN1;PKN1;PLCG2;PLXND1;PTPN23;PXN;SP1;SPARC
c5.go.bp	GOBP_RUFFLE_ASSEMBLY	group	7	1341	41	18991	2.41787	0.023372	0.562309	AIF1L;COBL;CORO1C;INPPL1;PFN1;RCC2;RDX
c5.go.mf	GOMF_NUCLEOBASE_CONTAINING_COMPOUND_KINASE_ACTIVITY	group	7	1341	41	18991	2.41787	0.023372	0.562309	AK9;CASK;N4BP2;NME3;NME4;TK2;UCKL1
c5.go.bp	GOBP_NEURON_APOPTOTIC_PROCESS	group	24	1341	221	18991	1.53794	0.0235212	0.564563	ANGPT1;ATN1;AXL;CASP3;CDC34;CEBPB;CX3CL1;GBA;GRIK2;GRN;HIPK2;MAG;MAX;NAIP;NCSTN;NR4A2;NSMF;NTRK2;NUPR1;OXR1;SLC30A10;SNX6;TYRO3;UNC5B
c5.go.bp	GOBP_NEGATIVE_REGULATION_OF_NERVOUS_SYSTEM_DEVELOPMENT	group	16	1341	132	18991	1.71658	0.0237775	0.5686	CERS2;DAAM2;DYNLT1;GORASP1;ID1;IDH2;MAG;MAP2;NKX6-2;NOTCH1;NTN1;PTPRS;REST;ROBO2;SEMA3B;SEMA3D
c5.go.cc	GOCC_RECYCLING_ENDOSOME	group	20	1341	176	18991	1.6093	0.0238011	0.5686	AMOTL2;ATP11C;ATP9A;CD22;CMTM6;DENND6B;EHD1;ITGB1;MLC1;PLEKHJ1;RAB11B;RAB29;RAP2C;SCAMP2;SCAMP3;SCAMP4;SLC30A10;TBC1D12;TBC1D17;VPS52
c5.go.bp	GOBP_NUCLEUS_LOCALIZATION	group	5	1341	24	18991	2.95038	0.0239778	0.570144	BIN1;NTN1;PABPC1L;SLC9A3R1;SUN2
c5.go.bp	GOBP_REGULATION_OF_CYTOPLASMIC_TRANSPORT	group	5	1341	24	18991	2.95038	0.0239778	0.570144	MAP2;MSN;PTPN23;RAB29;RDX
c5.go.bp	GOBP_LIPID_STORAGE	group	11	1341	80	18991	1.94725	0.0245641	0.581922	ASXL1;ASXL2;CDS2;CRY1;DGAT1;EHD1;GBA;OSBPL11;PNPLA2;SOAT1;SREBF1
c5.go.bp	GOBP_REGULATION_OF_ALCOHOL_BIOSYNTHETIC_PROCESS	group	10	1341	70	18991	2.02312	0.0246002	0.581922	FASN;LSS;P2RY1;PRKAA1;REST;SCAP;SCD;SP1;SREBF1;TM7SF2
c5.go.bp	GOBP_REGULATION_OF_GTPASE_ACTIVITY	group	45	1341	472	18991	1.35017	0.0246446	0.581922	ACAP3;AGAP6;AGFG2;AGRN;APC2;ARFGAP1;ARHGAP1;ARHGAP10;ARHGAP17;ARHGAP33;ARHGAP6;ARHGEF1;ARHGEF6;CORO1C;CPEB2;CX3CL1;DOCK1;DVL2;DYNLT1;ELMOD2;GPS1;GPSM1;IQGAP1;ITGA6;ITGB1;MYO9B;NTRK2;PLCB1;PLXNB2;PLXND1;RABEP2;RANBP3;RASGRP3;RCC2;RDX;RGS9;SBF1;SCRIB;SGSM2;STXBP5L;TBC1D12;TBC1D13;TBC1D17;TNK2;TSC2
c5.go.bp	GOBP_RESPONSE_TO_NITROGEN_COMPOUND	group	92	1341	1065	18991	1.22337	0.0247753	0.583653	ABCC4;ADCY8;AGRN;ALAD;ANKZF1;BAG6;BAIAP2;CA2;CAD;CASP3;CASP7;CD81;CEBPB;CPEB1;CPEB2;CRY1;CSK;CYC1;DERL1;DNAJB2;DNM2;EIF2B4;EIF2B5;FBXO17;FOXRED2;GNAI2;GPT;GRIN2A;GRM5;GSN;GSTM3;HDAC5;HNMT;ID1;IFIH1;INHBB;INPPL1;IQGAP1;IRS2;ITGA2;ITGB1;JUND;KLF3;LRP6;MAX;NCSTN;NOTCH1;NPC1;NR4A1;NR4A2;NSMF;NTRK2;P2RY1;PDE3A;PER1;PLCB1;POMT2;PRKAA1;PTPRE;PXN;QDPR;RGS9;RYR2;SCAP;SLC27A1;SLC2A1;SLC2A8;SLC30A10;SLC8A1;SLC9A3R1;SMPD1;SNX6;SP1;SPARC;SREBF1;SRSF6;STAT2;STT3B;STXBP3;SYVN1;TGFBR3;TMED10;TMEM129;TMEM38A;TRDMT1;TRIM41;TSC2;UBXN1;USP13;VIM;YOD1;ZBED3
c5.go.cc	GOCC_CELL_BODY	group	50	1341	534	18991	1.32601	0.0250601	0.588687	ADCY8;APOD;ATP1B2;C9orf72;CAD;CASP3;CD22;CIB1;CNNM4;COBL;CRYAB;CX3CL1;DNAJB1;DNER;DPYSL3;DSCAM;DYNLT1;ELK1;ERMN;FEZ1;FLNB;G3BP1;GNAI2;GNB2;GRIK2;HCFC1;HDAC1;IL6ST;KCND2;LAMP1;LPAR1;LRIG2;LRP6;MAP2;MCRS1;MPP5;NSMF;P2RY1;PDE9A;PPP1CA;PRKAA1;PTPRS;ROGDI;SLC38A1;SLC8A1;TMPRSS5;TXN2;UBXN1;YKT6;ZNF385A
c5.go.bp	GOBP_PURINE_CONTAINING_COMPOUND_BIOSYNTHETIC_PROCESS	group	20	1341	177	18991	1.60021	0.0251189	0.588687	ACSL1;ADCY8;AK9;COASY;ELOVL1;ELOVL7;ENO1;FASN;GMPR;HACD2;NME3;NME4;PDP2;PDPR;SCD;SLC25A1;SLC25A13;SLC26A2;SLC35B2;SLC35B3
c5.go.bp	GOBP_POSTTRANSCRIPTIONAL_REGULATION_OF_GENE_EXPRESSION	group	52	1341	559	18991	1.31738	0.0252543	0.588687	AGO2;AGO3;CARHSP1;CNOT3;CPEB1;CPEB2;DAPK3;DDX3X;DGCR8;DNAJC3;DPH7;EIF2B4;EIF2B5;EIF2S3;FASTK;GRM5;INPP5E;ITGA2;KHSRP;MAPKAPK2;METTL3;MKNK2;MOV10;NRDE2;NSUN5;NUP188;NUP43;PABPC4;PARP9;PCBP4;PER1;PLXNB2;POLDIP3;POLR2J;PPP1CA;PPP1R15B;PRR16;PSMC5;RBM10;RPS6KB2;SEPSECS;SRRT;SYNCRIP;TOB1;TRDMT1;UPF3A;VIM;YBX1;ZFP36L2;ZMPSTE24;ZNF385A;ZNF706
c5.go.mf	GOMF_CHROMATIN_BINDING	group	49	1341	522	18991	1.32937	0.025317	0.588687	AR;ARID1A;ARX;ASXL1;ASXL2;BAHCC1;BAHD1;BRD2;CDK9;CEBPB;CENPB;EHMT2;ELK1;ELK4;HCFC1;HDAC1;HDAC5;JDP2;KDM3A;L3MBTL4;LEMD2;MBD6;MCMBP;MITF;MLLT6;MNT;MTA1;NCAPD2;NELFE;NOTCH1;NUPR1;PATZ1;PBX2;PER1;PHF13;PKN1;PRKAA1;PYGO2;RARG;REST;RING1;SETD7;SMAD4;SMARCD1;SREBF1;STAG2;UBTF;WDR13;ZNF431
c5.go.bp	GOBP_ORGANIC_ACID_TRANSPORT	group	32	1341	316	18991	1.43411	0.0253311	0.588687	ABCD3;ACSL1;IRS2;ITGB1;LRRC8A;MID1IP1;NTRK2;PRKAA1;RXRA;SFXN3;SLC16A1;SLC19A2;SLC25A1;SLC25A13;SLC25A17;SLC25A29;SLC26A2;SLC26A5;SLC27A1;SLC27A6;SLC29A4;SLC2A1;SLC38A1;SLC38A10;SLC38A3;SLC7A1;SLC7A10;SLC7A2;SLC7A5;SLC9A3R1;SLCO1A2;SLCO1C1
c5.go.cc	GOCC_ATPASE_COMPLEX	group	13	1341	101	18991	1.82281	0.025336	0.588687	ABCA2;ABCB8;ARID1A;ATP1B2;BAZ1A;DMAP1;FXYD1;HDAC1;KAT5;MCRS1;MTA1;PHF10;SMARCD1
c5.go.bp	GOBP_CELL_JUNCTION_ORGANIZATION	group	60	1341	659	18991	1.28939	0.0254683	0.590411	AGRN;AGT;APOD;ARHGAP33;ARHGAP6;ARVCF;CD151;CDH19;CNTN2;CNTN5;COL4A5;CORO1C;CSK;CX3CL1;DAPK3;DMPK;DNER;DSCAM;FRMPD2;GPHN;GRM5;HEG1;IKBKB;IQGAP1;ITGA2;ITGA3;ITGA6;LINGO2;LRFN4;LRRC4B;LRRC4C;MDGA1;MPP5;NEDD4;NFASC;NTN1;NTNG2;NTRK2;OBSL1;PICK1;PLEC;PLXNB2;PLXND1;PTPN23;PTPRS;RAB29;RCC2;RDX;RER1;REST;RHOC;ROBO2;SPARC;TAOK2;TESK2;TRIP6;UGT8;UTRN;VCL;ZNF703
c5.go.mf	GOMF_RNA_POLYMERASE_II_TRANSCRIPTION_FACTOR_BINDING	group	8	1341	51	18991	2.22146	0.0255291	0.590476	AR;ATN1;ELK1;HDAC1;HDAC5;PIAS3;PIAS4;SMAD4
c5.go.bp	GOBP_CELL_CELL_SIGNALING_BY_WNT	group	47	1341	498	18991	1.33656	0.0258072	0.594158	AGO2;AGO3;AMER2;AMOTL2;APC2;BCL9L;CSNK1E;DAAM2;DACT3;DAPK3;DDX3X;DIXDC1;DVL2;HBP1;HDAC1;ITGA3;LATS2;LRP6;LZTS2;MITF;MOV10;NOTCH1;NR4A2;PFN1;PIAS4;PLCB1;PLCG2;PPP1CA;PRKAA1;PSMC5;PTK7;PTPN23;PYGO2;RARG;RNF213;SALL1;SLC9A3R1;STK11;TCF7L1;TLE3;TLE4;TSC2;TSPAN12;VANGL2;WWTR1;ZBED3;ZNF703
c5.go.bp	GOBP_CELLULAR_COMPONENT_MORPHOGENESIS	group	67	1341	748	18991	1.26851	0.0260717	0.594158	ABCA2;ARHGAP33;ARX;BAIAP2;C9orf72;CNP;CNTN2;COBL;CORO1C;CPNE1;DDR1;DNM2;DSCAM;DSCAML1;DVL2;DYNLT1;ENAH;FEZ1;FLII;FRS2;GORASP1;GPC1;ID1;IQGAP1;IRS2;KIF13B;KIF5B;KLF7;LAMA1;LAMA2;LAMA5;LDB3;LRRC4C;MAG;MAP2;MOV10;MPP5;NEDD4;NEXN;NFASC;NOTCH1;NR4A2;NSMF;NTN1;NTNG2;NTRK2;OBSL1;PHLDB1;PLXNB2;PLXND1;PMP22;PTPRS;ROBO2;ROBO3;S100A6;S100B;SEMA3B;SEMA3D;SMAD4;SMO;SPAG9;STK11;TAOK2;TCTN1;UGT8;UNC5B;VCL
c5.go.bp	GOBP_AMINO_ACID_TRANSMEMBRANE_TRANSPORT	group	12	1341	91	18991	1.86749	0.0261215	0.594158	ITGB1;LRRC8A;SFXN3;SLC25A13;SLC25A29;SLC38A1;SLC38A10;SLC38A3;SLC7A1;SLC7A10;SLC7A2;SLC7A5
c5.go.bp	GOBP_RESPONSE_TO_AMINE	group	7	1341	42	18991	2.3603	0.0263931	0.594158	CAD;GRIN2A;HNMT;ITGA2;NR4A2;RGS9;TRDMT1
c5.go.cc	GOCC_RIBONUCLEOPROTEIN_GRANULE	group	25	1341	235	18991	1.50658	0.0264417	0.594158	AGO2;AGO3;ATXN2L;BARD1;BTBD2;C9orf72;CARHSP1;CDK9;CHTOP;CKAP4;CNOT3;CPEB1;DDX3X;G3BP1;HNRNPL;IQGAP1;MOV10;NXF1;PABPC1L;PABPC4;PATL1;POLDIP3;PRRC2C;RNF135;YBX1
c5.go.bp	GOBP_REGULATION_OF_BINDING	group	34	1341	341	18991	1.41203	0.0265107	0.594158	ADAM15;ANGPT1;CDK9;CPNE1;CSNK1E;DDRGK1;DERL1;DNAJB2;DOT1L;EFHB;GAS8;GPSM1;HDAC5;HEY2;HIPK2;HMBOX1;ID1;ITGA2;MAP2;MAPRE1;MED25;MITD1;P2RY1;PARP9;PLXND1;PPP1CA;PYGO2;RFNG;SMAD4;SMO;TGFBR3;ZBTB7C;ZMPSTE24;ZNF618
c5.go.bp	GOBP_L_AMINO_ACID_TRANSPORT	group	9	1341	61	18991	2.08945	0.0265843	0.594158	ITGB1;SLC25A13;SLC25A29;SLC38A1;SLC38A3;SLC7A1;SLC7A10;SLC7A2;SLC7A5
c5.go.bp	GOBP_POLYOL_METABOLIC_PROCESS	group	15	1341	123	18991	1.72705	0.0266615	0.594158	ABCA2;GBA;INPP1;INPP5D;INPP5E;INPPL1;ITPKB;P2RY1;PLCB1;PLCB4;PLCD3;PLCE1;PLCG2;QDPR;SORD
c5.go.bp	GOBP_PERIPHERAL_NERVOUS_SYSTEM_DEVELOPMENT	group	10	1341	71	18991	1.99462	0.0268867	0.594158	FA2H;GPC1;GSTM3;LAMA2;MPP5;NFASC;NTRK2;PMP22;SH3TC2;UGT8
c5.go.bp	GOBP_STEROL_BIOSYNTHETIC_PROCESS	group	10	1341	71	18991	1.99462	0.0268867	0.594158	CYB5R1;FASN;LBR;LSS;PRKAA1;SCAP;SCD;SP1;SREBF1;TM7SF2
c5.go.bp	GOBP_NEURAL_TUBE_DEVELOPMENT	group	17	1341	145	18991	1.66035	0.0270348	0.594158	BRD2;CASP3;COBL;DVL2;DZIP1L;GORAB;IFT140;LRP6;NOTCH1;PLXNB2;PTK7;RARG;SCRIB;SMO;TCTN1;TSC2;VANGL2
c5.go.bp	GOBP_HOMOSERINE_METABOLIC_PROCESS	group	2	1341	4	18991	7.08091	0.0271594	0.594158	MPST;TST
c5.go.bp	GOBP_ACTIN_MODIFICATION	group	2	1341	4	18991	7.08091	0.0271594	0.594158	TRIOBP;TWF1
c5.go.bp	GOBP_CENTRAL_NERVOUS_SYSTEM_MYELIN_MAINTENANCE	group	2	1341	4	18991	7.08091	0.0271594	0.594158	FA2H;MYRF
c5.go.bp	GOBP_VASCULOGENESIS_INVOLVED_IN_CORONARY_VASCULAR_MORPHOGENESIS	group	2	1341	4	18991	7.08091	0.0271594	0.594158	NOTCH1;TGFBR3
c5.go.bp	GOBP_HYDROGEN_SULFIDE_BIOSYNTHETIC_PROCESS	group	2	1341	4	18991	7.08091	0.0271594	0.594158	MPST;SP1
c5.go.bp	GOBP_REGULATION_OF_VESICLE_TRANSPORT_ALONG_MICROTUBULE	group	2	1341	4	18991	7.08091	0.0271594	0.594158	MAP2;STK11
c5.go.bp	GOBP_POSITIVE_REGULATION_OF_PROTEIN_LOCALIZATION_TO_CILIUM	group	2	1341	4	18991	7.08091	0.0271594	0.594158	CROCC;GAS8
c5.go.cc	GOCC_STEREOCILIUM_BASE	group	2	1341	4	18991	7.08091	0.0271594	0.594158	TPRN;TRIOBP
c5.go.bp	GOBP_THIOESTER_METABOLIC_PROCESS	group	13	1341	102	18991	1.80494	0.0272302	0.594158	ACSL1;DBI;DGAT1;ELOVL1;ELOVL7;FASN;HACD2;HMGCL;PDP2;PDPR;SCD;SLC25A1;THEM4
c5.go.bp	GOBP_GLYCOSYLCERAMIDE_METABOLIC_PROCESS	group	4	1341	17	18991	3.33219	0.0280616	0.594158	FA2H;GBA;PRKAA1;UGT8
c5.go.bp	GOBP_PYRIMIDINE_RIBONUCLEOSIDE_TRIPHOSPHATE_METABOLIC_PROCESS	group	4	1341	17	18991	3.33219	0.0280616	0.594158	CAD;NME3;NME4;UCKL1
c5.go.bp	GOBP_NEGATIVE_REGULATION_OF_B_CELL_PROLIFERATION	group	4	1341	17	18991	3.33219	0.0280616	0.594158	CASP3;INPP5D;PAWR;PKN1
c5.go.bp	GOBP_PURINE_CONTAINING_COMPOUND_TRANSMEMBRANE_TRANSPORT	group	4	1341	17	18991	3.33219	0.0280616	0.594158	SLC25A17;SLC25A42;SLC35B2;SLC35B3
c5.go.mf	GOMF_LONG_CHAIN_FATTY_ACID_TRANSPORTER_ACTIVITY	group	4	1341	17	18991	3.33219	0.0280616	0.594158	ABCD3;SLC27A1;SLC27A6;SLC2A1
c5.go.mf	GOMF_MECHANOSENSITIVE_ION_CHANNEL_ACTIVITY	group	4	1341	17	18991	3.33219	0.0280616	0.594158	FAM155A;PIEZO1;PIEZO2;TMC6
c5.go.bp	GOBP_PIGMENTATION	group	12	1341	92	18991	1.84719	0.028182	0.594158	AP3D1;BBS2;CD63;HPS1;HPS3;KIT;KITLG;MITF;RAB11B;RAB27A;RAB29;USP13
c5.go.bp	GOBP_PURINE_NUCLEOTIDE_TRANSPORT	group	5	1341	25	18991	2.83236	0.0282796	0.594158	ABCC4;SLC25A17;SLC25A42;SLC35B2;SLC35B3
c5.go.bp	GOBP_CHONDROITIN_SULFATE_BIOSYNTHETIC_PROCESS	group	5	1341	25	18991	2.83236	0.0282796	0.594158	CHPF;CHST12;CHST15;CHST9;VCAN
c5.go.bp	GOBP_NEGATIVE_REGULATION_OF_RNA_SPLICING	group	5	1341	25	18991	2.83236	0.0282796	0.594158	PCBP4;PTBP1;RBM10;SRSF6;U2AF2
c5.go.bp	GOBP_LONG_CHAIN_FATTY_ACYL_COA_METABOLIC_PROCESS	group	5	1341	25	18991	2.83236	0.0282796	0.594158	ACSL1;DGAT1;ELOVL1;ELOVL7;HACD2
c5.go.bp	GOBP_REGULATION_OF_SMAD_PROTEIN_SIGNAL_TRANSDUCTION	group	5	1341	25	18991	2.83236	0.0282796	0.594158	PBLD;SLC2A10;SMAD4;TOB1;WWTR1
c5.go.mf	GOMF_NUCLEOTIDE_TRANSMEMBRANE_TRANSPORTER_ACTIVITY	group	5	1341	25	18991	2.83236	0.0282796	0.594158	ABCC4;SLC25A17;SLC25A42;SLC35B2;SLC35B3
c5.go.bp	GOBP_NEGATIVE_REGULATION_OF_MUSCLE_CELL_DIFFERENTIATION	group	8	1341	52	18991	2.17874	0.0283689	0.594158	FRS2;HDAC5;HEY2;ID2;MED28;NOTCH1;PTBP1;SMAD4
c5.go.mf	GOMF_EXTRACELLULAR_MATRIX_BINDING	group	8	1341	52	18991	2.17874	0.0283689	0.594158	AGRN;GPC1;ITGA2;ITGA3;ITGA6;ITGB1;SMOC1;SPARC
c5.go.mf	GOMF_LIGAND_ACTIVATED_TRANSCRIPTION_FACTOR_ACTIVITY	group	8	1341	52	18991	2.17874	0.0283689	0.594158	AR;HNF4G;NR2C1;NR4A1;NR4A2;RARG;RXRA;SREBF1
c5.go.bp	GOBP_COVALENT_CHROMATIN_MODIFICATION	group	42	1341	440	18991	1.35181	0.0286432	0.594158	ASXL1;ATXN7;BAZ1A;BAZ2A;CDK9;CHTOP;CXXC1;DDB2;DMAP1;DOT1L;EHMT2;ELK4;HCFC1;HDAC1;HDAC11;HDAC5;IWS1;JDP2;KAT5;KAT6A;KDM3A;KDM7A;MCRS1;MLLT6;MTA1;NAA40;NELFE;PADI2;PER1;PKN1;PRKAA1;PRMT2;PYGO2;REST;RING1;RPS6KA4;SETD7;SMAD4;SREBF1;TAF6L;USP36;ZMPSTE24
c5.go.bp	GOBP_INTRACELLULAR_PROTEIN_TRANSPORT	group	96	1341	1124	18991	1.20955	0.0288022	0.594158	ANGPT1;ANP32B;AP1S2;AP3D1;AP4M1;APOD;ARFRP1;ARL17B;ARL5A;ASPSCR1;BARD1;CD81;CHTOP;CIB1;CLTCL1;CPSF4;DERL1;DMAP1;ECH1;EHD1;EIF2D;EXPH5;GGA1;GOLGA7B;GSTK1;HMGCL;IFT140;IPO13;IWS1;KIF13B;KIF5B;LAMP2;LMAN1;NEDD4;NUP188;NUP43;NXF1;PEX2;PICK1;POLDIP3;PRKAA1;PTTG1IP;RAB23;RAB27A;RAB29;RANBP3;RBM22;RILPL1;RNF215;RPL12;RPLP1;RPS15A;RPS21;RPS27;SCRIB;SEC24C;SEC61A1;SGSM2;SH3TC2;SMO;SNX31;SNX6;SREBF1;SRRM1;SRSF6;SSNA1;SSR3;STOM;STX2;STX4;STX5;STXBP3;SYVN1;TAOK2;TBC1D12;TBC1D13;TBC1D17;THOC2;TIMM23B;TMED10;TMED4;TMED9;TMEM129;TNPO2;TRAM1;TRAM2;TSC2;TSNARE1;TTC21A;U2AF2;USP36;VPS28;WDR11;XPOT;YOD1;ZDHHC20
c5.go.bp	GOBP_PHOSPHATIDYLGLYCEROL_BIOSYNTHETIC_PROCESS	group	3	1341	10	18991	4.24855	0.0289577	0.594158	CDS2;PLA2G6;SLC27A1
c5.go.bp	GOBP_NOTCH_RECEPTOR_PROCESSING	group	3	1341	10	18991	4.24855	0.0289577	0.594158	APH1A;DNER;NCSTN
c5.go.bp	GOBP_ARGININE_TRANSPORT	group	3	1341	10	18991	4.24855	0.0289577	0.594158	SLC25A29;SLC7A1;SLC7A2
c5.go.bp	GOBP_FATTY_ACID_BETA_OXIDATION_USING_ACYL_COA_DEHYDROGENASE	group	3	1341	10	18991	4.24855	0.0289577	0.594158	ACADS;ACADVL;ETFB
c5.go.bp	GOBP_PROTEIN_INSERTION_INTO_ER_MEMBRANE_BY_STOP_TRANSFER_MEMBRANE_ANCHOR_SEQUENCE	group	3	1341	10	18991	4.24855	0.0289577	0.594158	EMC10;EMC2;EMC8
c5.go.bp	GOBP_CELLULAR_RESPONSE_TO_CAFFEINE	group	3	1341	10	18991	4.24855	0.0289577	0.594158	RYR2;SLC8A1;TMEM38A
c5.go.bp	GOBP_ACTIN_FILAMENT_REORGANIZATION	group	3	1341	10	18991	4.24855	0.0289577	0.594158	EFS;GDPD2;GSN
c5.go.bp	GOBP_VASCULAR_ASSOCIATED_SMOOTH_MUSCLE_CELL_DEVELOPMENT	group	3	1341	10	18991	4.24855	0.0289577	0.594158	EFEMP2;HEY2;NOTCH1
c5.go.bp	GOBP_DENSE_CORE_GRANULE_TRANSPORT	group	3	1341	10	18991	4.24855	0.0289577	0.594158	KIF1C;KIF5B;MAP2
c5.go.bp	GOBP_PROTEIN_LOCALIZATION_TO_EARLY_ENDOSOME	group	3	1341	10	18991	4.24855	0.0289577	0.594158	MSN;RDX;SCRIB
c5.go.bp	GOBP_REGULATION_OF_MICROTUBULE_BINDING	group	3	1341	10	18991	4.24855	0.0289577	0.594158	GAS8;MAP2;MAPRE1
c5.go.cc	GOCC_ESCRT_I_COMPLEX	group	3	1341	10	18991	4.24855	0.0289577	0.594158	MVB12A;MVB12B;VPS28
c5.go.cc	GOCC_NUCLEAR_LAMINA	group	3	1341	10	18991	4.24855	0.0289577	0.594158	CASK;LMNA;PRR14
c5.go.cc	GOCC_EMC_COMPLEX	group	3	1341	10	18991	4.24855	0.0289577	0.594158	EMC10;EMC2;EMC8
c5.go.cc	GOCC_MESSENGER_RIBONUCLEOPROTEIN_COMPLEX	group	3	1341	10	18991	4.24855	0.0289577	0.594158	CPEB1;CPEB2;YBX1
c5.go.mf	GOMF_DYSTROGLYCAN_BINDING	group	3	1341	10	18991	4.24855	0.0289577	0.594158	AGRN;MAP2;VCL
c5.go.mf	GOMF_AROMATIC_AMINO_ACID_TRANSMEMBRANE_TRANSPORTER_ACTIVITY	group	3	1341	10	18991	4.24855	0.0289577	0.594158	SLC38A3;SLC7A1;SLC7A5
c5.go.mf	GOMF_HISTONE_DEACETYLASE_ACTIVITY_H3_K14_SPECIFIC	group	3	1341	10	18991	4.24855	0.0289577	0.594158	HDAC1;HDAC11;HDAC5
c5.go.bp	GOBP_RIBONUCLEOSIDE_TRIPHOSPHATE_METABOLIC_PROCESS	group	9	1341	62	18991	2.05575	0.0292212	0.597157	AK9;CAD;ENO1;ITPA;NME3;NME4;RAB23;SLC25A13;UCKL1
c5.go.bp	GOBP_PROTEOGLYCAN_BIOSYNTHETIC_PROCESS	group	9	1341	62	18991	2.05575	0.0292212	0.597157	CHPF;CHST12;CHST15;CHST9;HS6ST1;HS6ST3;NDST1;SLC2A10;VCAN
c5.go.bp	GOBP_LIPID_MODIFICATION	group	26	1341	249	18991	1.47874	0.0293928	0.597701	ABCA2;ABCD3;ACADS;ACADVL;AGT;APOD;ECH1;ECI1;ETFB;FA2H;GBA;HADH;HADHA;ILVBL;INPP1;INPP5D;INPP5E;INPPL1;IRS2;ITPKB;LCAT;MTMR10;PEX2;PRKAA1;SLC25A17;SOAT1
c5.go.cc	GOCC_MIDBODY	group	20	1341	180	18991	1.57354	0.0294065	0.597701	ANLN;APC2;C9orf72;CELF2;DNM2;EML3;GEM;GNAI2;IQGAP1;KEAP1;KLHL13;LZTS2;MITD1;NTNG2;PKN1;RCC2;RDX;SLC2A1;TRIOBP;WIZ
c5.go.bp	GOBP_RESPONSE_TO_ABIOTIC_STIMULUS	group	99	1341	1164	18991	1.20448	0.029428	0.597701	ACADVL;ADAM15;ADIRF;ALAD;ARSB;B4GALT2;BACH1;BEST1;BHLHE40;BRAT1;CA2;CASP3;CLCN6;CPEB1;CPEB2;CRY1;CRYAB;DCLRE1C;DDB2;DDX3X;DNAJB1;DNAJC3;DNM2;EEF1D;EFHD1;EIF2B4;EIF2B5;ELK1;ENO1;GBA;GMPR;GRIK2;GRIN2A;GSN;HIPK2;HNMT;HSBP1L1;HSPB8;ID2;ITGA2;JUND;KAT5;KCND2;KCNMA1;KIT;LMNA;LPAR1;LRRC8A;MAG;MAP2K7;MAP3K1;MAPK10;MAPKAPK2;MDM4;METTL3;MLC1;MLST8;MTA1;NEDD4;NOTCH1;NR4A2;NSMF;NUP188;NUP43;P2RY1;P4HB;PER1;PICK1;PIEZO1;PIEZO2;PKN1;PLEKHB1;PPM1D;PPP1CA;PRKAA1;PSMC5;RAB11B;REST;RYR2;SCAP;SDF4;SLC27A1;SLC2A1;SLC2A8;SLC38A3;SLC8A1;SMAD4;SMPD1;SORD;SPARC;STK11;TGFBR3;TMEM120A;TMEM135;TP53INP1;TSC22D4;TXN2;USP2;ZMPSTE24
c5.go.cc	GOCC_EARLY_ENDOSOME	group	35	1341	356	18991	1.39231	0.0295882	0.597701	AP4M1;APH1A;ATP9A;CD22;CHMP1A;CMTM6;DAGLA;DERL1;DNER;EHD1;GGA1;HAVCR2;HSD17B6;LITAF;LRP6;MIB2;MLC1;MVB12B;NCSTN;NTRK2;PICK1;PLEKHJ1;PTPN23;RAB29;RABEP2;RCC2;SH3GL1;SLC30A10;SNX19;SNX31;SNX6;TMEM127;TMEM9B;VPS28;WDR91
c5.go.bp	GOBP_PHOTORECEPTOR_CELL_MAINTENANCE	group	7	1341	43	18991	2.30541	0.0296695	0.597701	ATP1B2;BBS2;CDH23;CROCC;MDM1;SLC2A1;USH1C
c5.go.bp	GOBP_VESICLE_TRANSPORT_ALONG_MICROTUBULE	group	7	1341	43	18991	2.30541	0.0296695	0.597701	AP3D1;FYCO1;KIF1C;KIF5B;MAP2;NDE1;STK11
c5.go.bp	GOBP_DEVELOPMENTAL_PIGMENTATION	group	7	1341	43	18991	2.30541	0.0296695	0.597701	AP3D1;CD63;KIT;KITLG;MITF;RAB27A;USP13
c5.go.bp	GOBP_DNA_TEMPLATED_TRANSCRIPTION_INITIATION	group	24	1341	226	18991	1.50391	0.0297177	0.597701	AR;BAZ2A;CDK9;GTF3C5;HEY2;HNF4G;MAML1;MAZ;MED13;MED16;MED25;MITF;NOTCH1;NR2C1;NR4A1;NR4A2;POLR2J;PPM1D;PSMC5;RARG;RXRA;TAF6L;UBTF;WWTR1
c5.go.bp	GOBP_AMINOGLYCAN_BIOSYNTHETIC_PROCESS	group	14	1341	114	18991	1.73917	0.0298995	0.599156	AGRN;ANGPT1;B3GALT5;B4GALT2;CHPF;CHST12;CHST15;CHST6;CHST9;GPC1;HS6ST1;NDST1;SDC3;VCAN
c5.go.bp	GOBP_NEURAL_TUBE_PATTERNING	group	6	1341	34	18991	2.49914	0.0299667	0.599156	DZIP1L;GORAB;IFT140;LRP6;SMO;TCTN1
c5.go.bp	GOBP_REGULATION_OF_ENDOTHELIAL_CELL_DIFFERENTIATION	group	6	1341	34	18991	2.49914	0.0299667	0.599156	ID1;IKBKB;NOTCH1;PLCB1;VCL;VEZF1
c5.go.bp	GOBP_I_KAPPAB_KINASE_NF_KAPPAB_SIGNALING	group	28	1341	273	18991	1.45249	0.0300737	0.599419	ANGPT1;CC2D1A;CPNE1;CX3CL1;CXXC5;DDRGK1;EEF1D;HDAC1;IKBKB;IRAK2;IRAK4;LITAF;LPAR1;MAPKBP1;MIB2;PER1;PIDD1;RHOC;S100B;SHISA5;SLC35B2;SLC44A2;TBKBP1;TMED4;TMEM9B;TRAF4;TRIM8;TSPAN6
c5.go.bp	GOBP_SPHINGOLIPID_METABOLIC_PROCESS	group	18	1341	158	18991	1.61337	0.0301565	0.599419	ABCA2;ABCA8;ARSA;CERS2;CERS4;ELOVL1;ELOVL7;FA2H;GBA;HACD2;KIT;PRKAA1;PRKD3;SERINC5;SMPD1;SMPD4;SUMF2;UGT8
c5.go.mf	GOMF_LIPID_TRANSPORTER_ACTIVITY	group	18	1341	158	18991	1.61337	0.0301565	0.599419	ABCA2;ABCA8;ABCD3;APOD;ATP11C;ATP8B2;ATP9A;GRAMD1A;NPC1;NPC2;OSBPL11;SLC25A13;SLC27A1;SLC27A6;SLC2A1;SLCO1A2;SLCO1C1;STARD3
c5.go.bp	GOBP_MRNA_METABOLIC_PROCESS	group	72	1341	818	18991	1.24652	0.0305078	0.605219	ACIN1;AGO2;AGO3;AKAP17A;BARD1;CARHSP1;CCAR1;CDK11B;CDK9;CELF2;CHTOP;CLASRP;CMTR2;CNOT3;CPEB1;CPSF4;CPSF7;CWC25;DAZAP1;DDX17;FASTK;HIPK3;HNRNPA1;HNRNPF;HNRNPL;IWS1;KHSRP;LUC7L;MAPKAPK2;METTL3;MOV10;NELFE;PABPC1L;PABPC4;PATL1;PCBP4;PCF11;POLDIP3;POLR2J;PPP4R2;PRPF38B;PRPF39;PRPF40A;PSMC5;PTBP1;PUF60;RBM10;RBM22;RBM23;REST;RPL12;RPLP1;RPS15A;RPS21;RPS27;SF1;SMG9;SREBF1;SREK1;SRRM1;SRRT;SRSF6;SYNCRIP;THOC2;TOB1;TSEN15;U2AF2;UPF3A;USP39;VIM;YBX1;ZFP36L2
c5.go.mf	GOMF_DNA_BINDING_TRANSCRIPTION_FACTOR_ACTIVITY	group	117	1341	1401	18991	1.18268	0.0305787	0.605446	AR;ARX;BACH1;BHLHE40;CC2D1A;CC2D1B;CEBPB;CIC;CREB3L2;CREB5;CREBZF;CSRNP1;DBP;EBF4;ELK1;ELK4;ENO1;GMEB1;HBP1;HEY2;HNF4G;HOMEZ;IKZF4;IKZF5;JDP2;JUND;KLF3;KLF7;LITAF;MAX;MAZ;MDM4;MITF;MKX;MNT;MXI1;MYRF;NFIX;NKX2-2;NKX6-2;NR2C1;NR4A1;NR4A2;PATZ1;PBX2;PURG;RARG;REST;RFX1;RXRA;SALL1;SMAD4;SMAD9;SMARCD1;SOX12;SP1;SREBF1;STAT2;TCF7L1;TGIF1;TSHZ2;USF2;VEZF1;WIZ;ZBED3;ZBED5;ZBTB34;ZBTB37;ZBTB40;ZBTB7C;ZKSCAN8;ZNF107;ZNF121;ZNF135;ZNF208;ZNF211;ZNF22;ZNF224;ZNF226;ZNF235;ZNF24;ZNF264;ZNF273;ZNF316;ZNF35;ZNF397;ZNF415;ZNF43;ZNF430;ZNF431;ZNF440;ZNF449;ZNF460;ZNF500;ZNF555;ZNF566;ZNF568;ZNF587;ZNF589;ZNF606;ZNF618;ZNF621;ZNF624;ZNF630;ZNF641;ZNF652;ZNF677;ZNF684;ZNF704;ZNF717;ZNF718;ZNF765;ZNF776;ZNF787;ZNF81;ZNF891;ZNFX1
c5.go.bp	GOBP_RESPONSE_TO_METAL_ION	group	34	1341	345	18991	1.39566	0.0307084	0.606833	ADCY8;ALAD;CA2;CASP3;CPNE1;CPNE2;CYBRD1;D2HGDH;FIBIN;GPHN;GSN;IQGAP1;ITPKB;JUND;KCNMA1;KCNMB3;KIT;MT1M;NCSTN;NEDD4;NPC1;PPP1CA;PRKAA1;QDPR;RYR2;S100A16;SLC25A13;SLC30A10;SLC39A13;SLC41A1;SMPD1;SORD;SPARC;TNFRSF11B
c5.go.bp	GOBP_SMALL_MOLECULE_CATABOLIC_PROCESS	group	40	1341	418	18991	1.3552	0.0309969	0.611348	ABCD3;ACADS;ACADVL;ASPA;BCKDHB;CARNS1;CYP4F12;CYP4F3;DCXR;DDAH2;ECH1;ECI1;ENO1;ENTPD2;ESD;ETFB;GALM;GPT;GPT2;HADH;HADHA;HMGCL;HNMT;HSD17B6;ILVBL;INPP1;INPP5E;IRS2;MPST;NAGK;NT5C;PEX2;PFKFB2;PFKL;QDPR;SLC25A17;SORD;THNSL2;TST;TXN2
c5.go.bp	GOBP_REGULATION_OF_NERVOUS_SYSTEM_DEVELOPMENT	group	39	1341	406	18991	1.36037	0.0311987	0.611939	AGRN;ASPA;BHLHE40;BIN1;CERS2;CX3CL1;DAAM2;DSCAM;DYNLT1;GORASP1;HDAC1;HEY2;ID1;IDH2;IL6ST;KIT;LINGO2;LRRC4B;MAG;MAP2;MYRF;NKX2-2;NKX6-2;NOTCH1;NSUN5;NTN1;NTRK2;OBSL1;PLXNB2;PLXND1;PTPRS;RARG;REST;ROBO2;SEMA3B;SEMA3D;SMO;SRRT;STK11
c5.go.bp	GOBP_GLUTAMATE_RECEPTOR_SIGNALING_PATHWAY	group	8	1341	53	18991	2.13763	0.0314196	0.611939	CX3CL1;DAGLA;GRIK2;GRIK4;GRIN2A;GRM5;NCSTN;PLCB1
c5.go.bp	GOBP_AMYLOID_PRECURSOR_PROTEIN_CATABOLIC_PROCESS	group	8	1341	53	18991	2.13763	0.0314196	0.611939	ABCA2;APH1A;BIN1;CASP3;NCSTN;NTRK2;SP1;TMED10
c5.go.bp	GOBP_REGULATION_OF_SODIUM_ION_TRANSMEMBRANE_TRANSPORTER_ACTIVITY	group	8	1341	53	18991	2.13763	0.0314196	0.611939	DNM2;FGF14;FXYD1;KIF5B;NEDD4;SLC9A3R1;STOM;UTRN
c5.go.mf	GOMF_AMIDE_TRANSMEMBRANE_TRANSPORTER_ACTIVITY	group	8	1341	53	18991	2.13763	0.0314196	0.611939	ABCB9;SEC61A1;SLC19A2;SLC27A1;SLC38A3;TAPBP;TIMM23B;TMED10
c5.go.bp	GOBP_REGULATION_OF_CELL_SIZE	group	19	1341	170	18991	1.58279	0.0314478	0.611939	CLCN6;DNM2;DSCAM;KCNMA1;LRRC8A;MAG;MAP2;MSN;NTN1;PRR16;PTPRS;RARG;RDX;SEMA3B;SEMA3D;SLC12A4;SLC12A9;SLC9A3R1;TMEM123
c5.go.bp	GOBP_NEGATIVE_REGULATION_OF_CELL_PROJECTION_ORGANIZATION	group	19	1341	170	18991	1.58279	0.0314478	0.611939	CDK10;CERS2;CIB1;DNM2;DPYSL3;GORASP1;ID1;ITGA3;LPAR1;LRIG2;MAG;MAP2;MYLIP;NTN1;PTPRS;RAB29;SEMA3B;SEMA3D;VIM
c5.go.mf	GOMF_ACTIVE_TRANSMEMBRANE_TRANSPORTER_ACTIVITY	group	30	1341	298	18991	1.42569	0.0317016	0.615323	ABCA2;ABCA8;ABCB8;ABCB9;ABCC10;ABCC4;ABCD3;CLCN6;SLC12A4;SLC12A9;SLC16A1;SLC20A2;SLC25A1;SLC26A2;SLC26A5;SLC29A4;SLC2A10;SLC38A1;SLC38A3;SLC41A1;SLC4A3;SLC5A11;SLC6A8;SLC7A5;SLC8A1;SLC9C2;SLCO1A2;SLCO1C1;SLCO3A1;TAPBP
c5.go.bp	GOBP_NEGATIVE_REGULATION_OF_PROTEIN_CONTAINING_COMPLEX_DISASSEMBLY	group	10	1341	73	18991	1.93998	0.0319071	0.615323	APC2;ATXN7;CIB1;FLII;GSN;MID1IP1;NAV3;RDX;TRIOBP;TWF1
c5.go.bp	GOBP_LOCALIZATION_WITHIN_MEMBRANE	group	10	1341	73	18991	1.93998	0.0319071	0.615323	AGRN;CD81;GPHN;GRIK2;GSN;PICK1;RER1;RILPL1;SCRIB;SSNA1
c5.go.bp	GOBP_NEGATIVE_REGULATION_OF_ESTABLISHMENT_OF_PROTEIN_LOCALIZATION	group	14	1341	115	18991	1.72405	0.0319188	0.615323	ANGPT1;APOD;BARD1;CSK;IDH2;INHBB;KLF7;LMAN1;PFKL;RAB23;REST;SREBF1;STXBP5L;YOD1
c5.go.bp	GOBP_VESICLE_LOCALIZATION	group	23	1341	216	18991	1.50797	0.031924	0.615323	AP3D1;BBS2;DNM2;FYCO1;GORASP1;KIF1C;KIF5B;LMAN1;MAP2;MYO5C;NDE1;RAB11B;RAB27A;SEC24C;SNAP23;STARD3;STK11;STX5;TMED10;TMED9;TRAPPC3;WDR11;YKT6
c5.go.bp	GOBP_REGULATION_OF_SODIUM_ION_TRANSMEMBRANE_TRANSPORT	group	9	1341	63	18991	2.02312	0.0320357	0.616308	ATP1B2;DNM2;FGF14;FXYD1;KIF5B;NEDD4;SLC9A3R1;STOM;UTRN
c5.go.bp	GOBP_MUSCLE_STRUCTURE_DEVELOPMENT	group	51	1341	555	18991	1.30136	0.0321315	0.616985	BCL9L;BIN1;CASP3;CD81;CDK9;CRYAB;DDX17;DMPK;DNER;EFEMP2;EHD1;FLII;FLNB;FRS2;GPC1;GTF3C5;HDAC5;HEG1;HEY2;ID2;ITGA7;KIT;LAMA2;LAMA5;LDB3;LEMD2;MAML1;MAPK12;MED28;MKX;MYOM1;NOTCH1;NUPR1;OBSL1;PDLIM3;PLCB1;PRKAA1;PRR14;PTBP1;REST;RYR2;SLC8A1;SMAD4;SMO;SPAG9;SPEG;TGFBR3;UNC45A;USP2;UTRN;ZMPSTE24
c5.go.mf	GOMF_CIS_REGULATORY_REGION_SEQUENCE_SPECIFIC_DNA_BINDING	group	101	1341	1195	18991	1.19694	0.0324075	0.621114	AR;ARX;BACH1;BHLHE40;CC2D1A;CC2D1B;CCAR1;CDK9;CEBPB;CREB3L2;CREB5;CRY1;CXXC1;DBP;EBF4;ELK1;ELK4;GMEB1;HBP1;HDAC1;HDAC5;HEY2;HNF4G;IKZF4;IKZF5;JDP2;JUND;KLF3;KLF7;LITAF;MAF1;MAX;MAZ;MITF;MKX;MNT;MTA1;MXI1;NFIX;NKX2-2;NKX6-2;NR2C1;NR4A1;NR4A2;PATZ1;PBX2;PER1;RARG;REST;RFX1;RXRA;SALL1;SMAD4;SMAD9;SOX12;SP1;SREBF1;STAT2;TCF7L1;TGIF1;USF2;WIZ;ZBTB34;ZBTB37;ZBTB40;ZBTB7C;ZKSCAN8;ZNF107;ZNF121;ZNF135;ZNF208;ZNF211;ZNF224;ZNF226;ZNF235;ZNF24;ZNF264;ZNF273;ZNF397;ZNF415;ZNF43;ZNF430;ZNF431;ZNF449;ZNF460;ZNF500;ZNF568;ZNF587;ZNF606;ZNF621;ZNF624;ZNF630;ZNF641;ZNF652;ZNF677;ZNF704;ZNF717;ZNF718;ZNF765;ZNF776;ZNF81
c5.go.cc	GOCC_AUTOPHAGOSOME	group	12	1341	94	18991	1.80789	0.032652	0.62377	C9orf72;FYCO1;GRAMD1A;LAMP1;LAMP2;RAB23;SRPX;TBC1D12;TBC1D17;TEX264;TMEM74;TP53INP1
c5.go.bp	GOBP_MEMBRANE_LIPID_METABOLIC_PROCESS	group	22	1341	205	18991	1.51981	0.03273	0.62377	ABCA2;ABCA8;ARSA;B3GNT5;CERS2;CERS4;ELOVL1;ELOVL7;FA2H;GBA;GPAA1;HACD2;KIT;PIGG;PIGQ;PRKAA1;PRKD3;SERINC5;SMPD1;SMPD4;SUMF2;UGT8
c5.go.mf	GOMF_ACTIVE_ION_TRANSMEMBRANE_TRANSPORTER_ACTIVITY	group	22	1341	205	18991	1.51981	0.03273	0.62377	ABCB9;ABCC10;ABCC4;SLC12A4;SLC12A9;SLC20A2;SLC25A1;SLC26A2;SLC26A5;SLC29A4;SLC2A10;SLC38A1;SLC41A1;SLC4A3;SLC5A11;SLC6A8;SLC8A1;SLC9C2;SLCO1A2;SLCO1C1;SLCO3A1;TAPBP
c5.go.bp	GOBP_PROTEIN_HYDROXYLATION	group	5	1341	26	18991	2.72343	0.0330401	0.624999	CRTAP;FKBP10;P3H2;P3H4;P4HB
c5.go.bp	GOBP_TOLL_LIKE_RECEPTOR_9_SIGNALING_PATHWAY	group	5	1341	26	18991	2.72343	0.0330401	0.624999	GRAMD4;HAVCR2;IRAK2;IRAK4;PTPRS
c5.go.bp	GOBP_VIRAL_BUDDING	group	5	1341	26	18991	2.72343	0.0330401	0.624999	CHMP1A;MVB12A;MVB12B;NEDD4;VPS28
c5.go.mf	GOMF_RETINOIC_ACID_RECEPTOR_BINDING	group	5	1341	26	18991	2.72343	0.0330401	0.624999	ASXL1;MED25;NR4A2;PRMT2;RARG
c5.go.bp	GOBP_NEGATIVE_REGULATION_OF_GTPASE_ACTIVITY	group	7	1341	44	18991	2.25302	0.0332092	0.625871	CPEB2;GPS1;GPSM1;IQGAP1;RCC2;RDX;TNK2
c5.go.bp	GOBP_EXTRACELLULAR_MATRIX_ASSEMBLY	group	7	1341	44	18991	2.25302	0.0332092	0.625871	AGT;EFEMP2;FKBP10;LTBP3;NOTCH1;NTNG2;PHLDB1
c5.go.bp	GOBP_POSITIVE_REGULATION_OF_PROTEIN_CATABOLIC_PROCESS	group	23	1341	217	18991	1.50102	0.0334176	0.626721	ABCA2;APC2;ATG4B;BAG6;BARD1;CD81;CSNK1E;DDRGK1;DNAJB2;FZR1;GBA;GGA1;KEAP1;MSN;MYLIP;NEDD4;NUPR1;PTTG1IP;RDX;RHBDD3;STX5;USP13;VPS28
c5.go.bp	GOBP_ESTABLISHMENT_OF_RNA_LOCALIZATION	group	21	1341	194	18991	1.53298	0.0335006	0.626721	CETN3;CHTOP;CPSF4;HNRNPA1;IWS1;KHSRP;NPIPA1;NRDE2;NUP188;NUP43;NXF1;POLDIP3;SIDT1;SRRM1;SRSF6;THOC2;TST;U2AF2;UPF3A;XPOT;YBX1
c5.go.bp	GOBP_SUBSTRATE_ADHESION_DEPENDENT_CELL_SPREADING	group	13	1341	105	18991	1.75337	0.0335333	0.626721	AXL;CIB1;CORO1C;DNM2;DOCK1;FBLN1;LAMA5;NTNG2;P4HB;PXN;RCC2;TRIOBP;TYRO3
c5.go.cc	GOCC_PLASMA_MEMBRANE_REGION	group	99	1341	1171	18991	1.19728	0.0337015	0.626721	ABCA8;ABCC10;ABCC4;ABHD6;ADCY8;AIF1L;AP1S2;APC2;APH1A;ATAT1;ATP1B2;BBS2;BEST1;CA2;CASK;CD81;CIB1;CLTCL1;CNNM4;CNTN2;CNTN5;CNTNAP4;CORO1C;CRYAB;CYBRD1;CYP4F12;DAGLA;DNM2;EHD1;EMP2;FRMPD2;FXYD1;GNA13;GPHN;GRIK2;GRIK4;GRIN2A;GRM5;IGSF5;ITGA3;ITGB1;KCND2;KCNMA1;LRFN4;LRP6;LRRC4B;LRRC4C;MAPRE1;MLC1;MPP5;MSN;NAIP;NCSTN;NDE1;NEDD4;NHS;NOTCH1;NTNG2;P2RY1;PDE9A;PICK1;PIEZO1;PKN1;PLCD3;PLXND1;PRKAA1;PTPRS;RAB27A;RDX;RGS9;RHOC;ROBO2;SCRIB;SHROOM1;SHROOM4;SLC16A1;SLC26A2;SLC27A1;SLC29A4;SLC2A1;SLC38A1;SLC38A3;SLC41A1;SLC7A1;SLC7A5;SLC8A1;SLC9A3R1;SLCO1C1;SMO;SNTG1;STX2;STX4;STXBP3;TENM2;THEM4;TNK2;TWF1;UTRN;VANGL2
c5.go.bp	GOBP_SCHWANN_CELL_DIFFERENTIATION	group	6	1341	35	18991	2.42774	0.03408	0.626721	FA2H;GPC1;LAMA2;MPP5;NTRK2;SH3TC2
c5.go.bp	GOBP_ECTODERM_DEVELOPMENT	group	4	1341	18	18991	3.14707	0.0341165	0.626721	AMER2;ITGA6;STX2;VPS52
c5.go.bp	GOBP_PYRIMIDINE_NUCLEOSIDE_TRIPHOSPHATE_BIOSYNTHETIC_PROCESS	group	4	1341	18	18991	3.14707	0.0341165	0.626721	CAD;NME3;NME4;UCKL1
c5.go.bp	GOBP_CHROMATIN_DISASSEMBLY	group	4	1341	18	18991	3.14707	0.0341165	0.626721	ARID1A;ARID2;PADI2;SMARCD1
c5.go.bp	GOBP_REGULATION_OF_RAC_PROTEIN_SIGNAL_TRANSDUCTION	group	4	1341	18	18991	3.14707	0.0341165	0.626721	ARHGAP17;CADM4;DNM2;DYNLT1
c5.go.bp	GOBP_CELLULAR_RESPONSE_TO_ARSENIC_CONTAINING_SUBSTANCE	group	4	1341	18	18991	3.14707	0.0341165	0.626721	CPEB2;DDX3X;HNRNPA1;MKNK2
c5.go.bp	GOBP_NEGATIVE_REGULATION_OF_CELL_SUBSTRATE_JUNCTION_ORGANIZATION	group	4	1341	18	18991	3.14707	0.0341165	0.626721	APOD;ARHGAP6;CORO1C;RCC2
c5.go.cc	GOCC_PSEUDOPODIUM	group	4	1341	18	18991	3.14707	0.0341165	0.626721	CNP;LDB3;MSN;PLA2G6
c5.go.cc	GOCC_ATPASE_DEPENDENT_TRANSMEMBRANE_TRANSPORT_COMPLEX	group	4	1341	18	18991	3.14707	0.0341165	0.626721	ABCA2;ABCB8;ATP1B2;FXYD1
c5.go.mf	GOMF_UBIQUITIN_SPECIFIC_PROTEASE_BINDING	group	4	1341	18	18991	3.14707	0.0341165	0.626721	BAG6;DERL1;SPATA2;SYVN1
c5.go.bp	GOBP_REGULATION_OF_NEUROGENESIS	group	33	1341	336	18991	1.39089	0.034258	0.628187	ASPA;BHLHE40;BIN1;CERS2;CX3CL1;DAAM2;DSCAM;DYNLT1;GORASP1;HDAC1;HEY2;ID1;IDH2;IL6ST;KIT;MAG;MAP2;NKX2-2;NKX6-2;NOTCH1;NTN1;NTRK2;OBSL1;PLXNB2;PLXND1;PTPRS;REST;ROBO2;SEMA3B;SEMA3D;SMO;SRRT;STK11
c5.go.bp	GOBP_HEART_DEVELOPMENT	group	48	1341	520	18991	1.30724	0.0343504	0.628748	ADAM15;ADAMTS6;ADAMTS9;ARID2;ASXL1;CAD;CALCRL;CASP3;CCDC40;DRC1;DVL2;ECE1;EPOR;FAT4;FRS2;GAA;HEG1;HEY2;IFT140;ITGA3;LDB3;LEMD2;LRP6;MAML1;MDM4;NDST1;NOTCH1;OBSL1;PDLIM3;PLCE1;PLXND1;PPP1R13L;PSKH1;PTK7;REST;ROBO2;RYR2;SALL1;SLC8A1;SMAD4;SMG9;SMO;SPARC;TGFBR3;TSC2;VANGL2;WDR11;ZMPSTE24
c5.go.bp	GOBP_POSITIVE_REGULATION_OF_INTRACELLULAR_SIGNAL_TRANSDUCTION	group	82	1341	952	18991	1.21982	0.0346352	0.629251	AGO3;AGT;ANGPT1;AR;AXL;CC2D1A;CD81;CDK10;CIB1;CPNE1;CSK;CX3CL1;CXXC5;DDX3X;DVL2;DYNLT1;EEF1D;EMC10;EPOR;FRS2;GNAI2;GPR137;GPR37;HAVCR2;HIPK2;IKBKB;IQGAP1;IRAK2;IRAK4;IRS2;ITGB1;ITPKB;KIT;KITLG;LITAF;LPAR1;LPAR4;MAP2K7;MAPK10;MAPKAPK2;MAZ;MIB2;MLST8;MTURN;NDST1;NEDD4;NELFE;NOTCH1;NPNT;NTRK2;NUPR1;P2RY1;PDE8A;PDGFA;PIAS4;PKN1;PLCB1;PLCE1;PRKAA1;PTBP1;RASGEF1A;RASSF2;RHOC;RNF13;S100B;SHC2;SHISA5;SLC30A10;SLC35B2;SLC44A2;SLC9A3R1;SPAG9;TAOK2;TMED4;TMEM9B;TRAF4;TRAF7;TRIM8;TRIP6;TSPAN6;UNC5B;ZNF385A
c5.go.bp	GOBP_HISTONE_DEACETYLATION	group	10	1341	74	18991	1.91376	0.0346494	0.629251	BAZ2A;ELK4;HDAC1;HDAC11;HDAC5;JDP2;MTA1;PER1;REST;SREBF1
c5.go.bp	GOBP_MORPHOGENESIS_OF_AN_EPITHELIAL_SHEET	group	8	1341	54	18991	2.09805	0.034687	0.629251	CD151;DDR1;DVL2;LAMA1;LRP6;MPP5;NOTCH1;RHOC
c5.go.bp	GOBP_PROTEIN_LIPID_COMPLEX_SUBUNIT_ORGANIZATION	group	8	1341	54	18991	2.09805	0.034687	0.629251	AGT;BIN1;BMP1;DGAT1;LCAT;P4HB;SOAT1;ZDHHC8
c5.go.bp	GOBP_REGULATION_OF_SUBSTRATE_ADHESION_DEPENDENT_CELL_SPREADING	group	8	1341	54	18991	2.09805	0.034687	0.629251	CIB1;CORO1C;DNM2;DOCK1;FBLN1;P4HB;RCC2;TRIOBP
c5.go.bp	GOBP_POSITIVE_REGULATION_OF_CATALYTIC_ACTIVITY	group	113	1341	1356	18991	1.18015	0.0349202	0.632353	ACAP3;ACSL1;ADCY8;AGAP6;AGFG2;AGRN;AGT;ANGPT1;ANP32B;APC2;APH1A;ARFGAP1;ARHGAP1;ARHGAP10;ARHGAP17;ARHGAP33;ARHGAP6;ARHGEF1;ARHGEF6;ATP1B2;AXL;CCS;CD81;CDC25B;CHTOP;CIB1;CORO1C;CSK;CX3CL1;DAZAP2;DBI;DDR1;DDRGK1;DDX3X;DNAJB1;DNAJB11;DNAJB2;DNM2;DOCK1;DOCK3;DVL2;ELMOD2;EMP2;ETAA1;FBLN1;FRS2;FZR1;GNA13;GNAI2;GORASP1;GRAMD4;GRIN2A;GRM5;GRN;GSN;HMBOX1;IQGAP1;IRAK2;ITGA2;ITGA6;ITGB1;KIT;KITLG;LPAR1;MAP2K7;MAP3K1;MAPK10;MAPK12;MAPKAPK2;MID1IP1;MLST8;MYO9B;NCSTN;NR4A2;NTRK2;PAK4;PDGFA;PDP2;PFKFB2;PFN1;PIDD1;PKN1;PLCB1;PLCE1;PPP1R15B;PRKAA1;RABEP2;RANBP3;RASGRP3;RASSF2;RCC2;REST;RGS9;RHOC;RPLP1;SCRIB;SERINC5;SGSM2;SHC2;SLC27A1;SPAG9;STK11;STX4;STXBP5L;TAOK2;TBC1D12;TBC1D13;TBC1D17;TCEA1;TRAF4;TRAF7;TSC2;TYRO3
c5.go.cc	GOCC_INTRINSIC_COMPONENT_OF_GOLGI_MEMBRANE	group	9	1341	64	18991	1.99151	0.0350327	0.633264	CHST12;LFNG;POMGNT1;RER1;RFNG;SLC35B2;SLC35B3;SLC39A13;ZDHHC20
c5.go.bp	GOBP_TRANSCRIPTION_INITIATION_FROM_RNA_POLYMERASE_II_PROMOTER	group	20	1341	184	18991	1.53933	0.0359509	0.644532	AR;CDK9;HEY2;HNF4G;MAML1;MAZ;MED13;MED16;MED25;NOTCH1;NR2C1;NR4A1;NR4A2;POLR2J;PPM1D;PSMC5;RARG;RXRA;TAF6L;WWTR1
c5.go.bp	GOBP_RESPONSE_TO_MONOSACCHARIDE	group	20	1341	184	18991	1.53933	0.0359509	0.644532	ADCY8;CASP3;EIF2B4;EIF2B5;IRS2;ITGA2;KIF5B;KLF7;NKX2-2;PFKFB2;PFKL;PLA2G6;PRKAA1;RAB11B;SLC8A1;SPARC;SREBF1;STX4;TXN2;ZBED3
c5.go.cc	GOCC_CENTRIOLE	group	15	1341	128	18991	1.65959	0.0363542	0.644532	CEP170;CEP78;CETN3;CROCC;DZIP1L;IFT140;KIF2A;MDM1;NEDD1;POC1B;RILPL1;SASS6;SDCCAG8;SFI1;STARD9
c5.go.bp	GOBP_PROTEOGLYCAN_METABOLIC_PROCESS	group	11	1341	85	18991	1.83271	0.036445	0.644532	ARSB;CHPF;CHST12;CHST15;CHST9;GPC1;HS6ST1;HS6ST3;NDST1;SLC2A10;VCAN
c5.go.bp	GOBP_FOCAL_ADHESION_ASSEMBLY	group	11	1341	85	18991	1.83271	0.036445	0.644532	APOD;ARHGAP6;CORO1C;DAPK3;IQGAP1;ITGA2;RCC2;TAOK2;TESK2;TRIP6;VCL
c5.go.bp	GOBP_ARTERY_DEVELOPMENT	group	11	1341	85	18991	1.83271	0.036445	0.644532	ADAMTS6;ADAMTS9;ARID2;EFEMP2;FKBP10;HEY2;NDST1;NOTCH1;PLXND1;ROBO2;SLC2A10
c5.go.bp	GOBP_TUBE_DEVELOPMENT	group	83	1341	968	18991	1.21429	0.0369376	0.644532	ADAM15;ADAMTS9;AGO2;AGT;AMOTL2;ANGPT1;APOD;AR;ARID2;ASXL1;BAG6;BRD2;CALCRL;CASP3;CCDC40;CIB1;COBL;DDR1;DVL2;DZIP1L;EFEMP2;EMC10;EMP2;FAT4;FKBP10;GORAB;GRN;HDAC5;HEG1;HEY2;HIPK2;ID1;ID2;IFT140;IL6ST;ITGA3;ITGB1;KIT;LAMA1;LAMA5;LRP6;LTBP3;LZTS2;NKX2-2;NOTCH1;NPNT;NR4A1;NTN1;NTRK2;PAK4;PDGFA;PLCD3;PLXNB2;PLXND1;PPP1CA;PTK7;RARG;RDH10;RNF213;ROBO2;RYR2;SALL1;SAT1;SCRIB;SDCCAG8;SMAD4;SMO;SP1;SPARC;SPATA2;SREBF1;SRSF6;TCTN1;TGFBR3;THBS2;TRAF4;TSC2;TSPAN12;UNC5B;VANGL2;VEZF1;VPS52;WWTR1
c5.go.bp	GOBP_UBIQUITIN_DEPENDENT_ERAD_PATHWAY	group	10	1341	75	18991	1.88824	0.0375518	0.644532	ANKZF1;BAG6;DERL1;DNAJB2;FBXO17;FOXRED2;STT3B;SYVN1;TMEM129;YOD1
c5.go.bp	GOBP_NEURAL_TUBE_FORMATION	group	12	1341	96	18991	1.77023	0.0376072	0.644532	BRD2;CASP3;COBL;DVL2;LRP6;PLXNB2;PTK7;RARG;SCRIB;TCTN1;TSC2;VANGL2
c5.go.bp	GOBP_UDP_N_ACETYLGLUCOSAMINE_BIOSYNTHETIC_PROCESS	group	3	1341	11	18991	3.86231	0.0377687	0.644532	GFPT2;NAGK;UAP1L1
c5.go.bp	GOBP_OLFACTORY_BULB_INTERNEURON_DIFFERENTIATION	group	3	1341	11	18991	3.86231	0.0377687	0.644532	ARX;ROBO2;SALL1
c5.go.bp	GOBP_INOSITOL_TRISPHOSPHATE_METABOLIC_PROCESS	group	3	1341	11	18991	3.86231	0.0377687	0.644532	ITPKB;P2RY1;PLCG2
c5.go.bp	GOBP_REGULATION_OF_TRANSLATION_IN_RESPONSE_TO_ENDOPLASMIC_RETICULUM_STRESS	group	3	1341	11	18991	3.86231	0.0377687	0.644532	DDX3X;DNAJC3;PPP1R15B
c5.go.bp	GOBP_SKIN_MORPHOGENESIS	group	3	1341	11	18991	3.86231	0.0377687	0.644532	GBA;ITGA2;ITGA6
c5.go.bp	GOBP_NEURONAL_ION_CHANNEL_CLUSTERING	group	3	1341	11	18991	3.86231	0.0377687	0.644532	AGRN;CNTN2;PICK1
c5.go.bp	GOBP_UTP_METABOLIC_PROCESS	group	3	1341	11	18991	3.86231	0.0377687	0.644532	CAD;NME3;NME4
c5.go.bp	GOBP_REGULATION_OF_TYPE_B_PANCREATIC_CELL_PROLIFERATION	group	3	1341	11	18991	3.86231	0.0377687	0.644532	NR4A1;NUPR1;WDR13
c5.go.bp	GOBP_ER_ASSOCIATED_MISFOLDED_PROTEIN_CATABOLIC_PROCESS	group	3	1341	11	18991	3.86231	0.0377687	0.644532	BAG6;DERL1;POMT2
c5.go.bp	GOBP_SEMINIFEROUS_TUBULE_DEVELOPMENT	group	3	1341	11	18991	3.86231	0.0377687	0.644532	AR;SMAD4;SPATA2
c5.go.bp	GOBP_ESTABLISHMENT_OF_ENDOTHELIAL_INTESTINAL_BARRIER	group	3	1341	11	18991	3.86231	0.0377687	0.644532	FASN;PTPRS;RAP2C
c5.go.bp	GOBP_REGULATION_OF_POSTSYNAPTIC_SPECIALIZATION_ASSEMBLY	group	3	1341	11	18991	3.86231	0.0377687	0.644532	LRFN4;LRRC4B;PTPRS
c5.go.bp	GOBP_NEGATIVE_REGULATION_OF_CARDIOCYTE_DIFFERENTIATION	group	3	1341	11	18991	3.86231	0.0377687	0.644532	FRS2;HEY2;SMAD4
c5.go.bp	GOBP_REGULATION_OF_ENDOCYTIC_RECYCLING	group	3	1341	11	18991	3.86231	0.0377687	0.644532	ARHGAP1;EHD1;RAB11B
c5.go.cc	GOCC_PARANODE_REGION_OF_AXON	group	3	1341	11	18991	3.86231	0.0377687	0.644532	ERMN;KIF13B;MAG
c5.go.cc	GOCC_COMPACT_MYELIN	group	3	1341	11	18991	3.86231	0.0377687	0.644532	MAG;MPP5;PLLP
c5.go.mf	GOMF_FATTY_ACID_SYNTHASE_ACTIVITY	group	3	1341	11	18991	3.86231	0.0377687	0.644532	ELOVL1;ELOVL7;FASN
c5.go.mf	GOMF_VINCULIN_BINDING	group	3	1341	11	18991	3.86231	0.0377687	0.644532	PXN;SYNM;UTRN
c5.go.mf	GOMF_ARACHIDONATE_COA_LIGASE_ACTIVITY	group	3	1341	11	18991	3.86231	0.0377687	0.644532	ACSL1;SLC27A1;SLC27A6
c5.go.mf	GOMF_AZOLE_TRANSMEMBRANE_TRANSPORTER_ACTIVITY	group	3	1341	11	18991	3.86231	0.0377687	0.644532	SLC19A2;SLC38A3;SLC7A1
c5.go.bp	GOBP_NEGATIVE_REGULATION_OF_CELLULAR_AMIDE_METABOLIC_PROCESS	group	17	1341	151	18991	1.59438	0.0379109	0.644532	AGO2;AGO3;BIN1;CPEB1;CPEB2;DAPK3;DDX3X;INPP5E;KHSRP;METTL3;MOV10;NTRK2;PRKAA1;SYNCRIP;TOB1;YBX1;ZFP36L2
c5.go.mf	GOMF_L_AMINO_ACID_TRANSMEMBRANE_TRANSPORTER_ACTIVITY	group	8	1341	55	18991	2.0599	0.0381769	0.644532	SLC25A13;SLC25A29;SLC38A1;SLC38A3;SLC7A1;SLC7A10;SLC7A2;SLC7A5
c5.go.bp	GOBP_DEVELOPMENTAL_GROWTH_INVOLVED_IN_MORPHOGENESIS	group	23	1341	220	18991	1.48055	0.0382133	0.644532	C9orf72;COBL;CPNE1;DDR1;DNM2;DSCAM;IQGAP1;LRP6;LZTS2;MAG;MAP2;NOTCH1;NTN1;PTK7;PTPRS;RARG;RDH10;SALL1;SEMA3B;SEMA3D;SPAG9;STK11;VCL
c5.go.bp	GOBP_IRE1_MEDIATED_UNFOLDED_PROTEIN_RESPONSE	group	9	1341	65	18991	1.96087	0.0382168	0.644532	ACADVL;ARFGAP1;CXXC1;DDRGK1;DNAJB11;DNAJC3;HDGF;LMNA;SYVN1
c5.go.bp	GOBP_REGULATION_OF_GLIAL_CELL_DIFFERENTIATION	group	9	1341	65	18991	1.96087	0.0382168	0.644532	ASPA;BIN1;DAAM2;HDAC1;IL6ST;MAG;NKX2-2;NKX6-2;NOTCH1
c5.go.bp	GOBP_CERAMIDE_BIOSYNTHETIC_PROCESS	group	9	1341	65	18991	1.96087	0.0382168	0.644532	CERS2;CERS4;ELOVL1;FA2H;GBA;PRKAA1;SMPD1;SMPD4;UGT8
c5.go.bp	GOBP_REGULATION_OF_MICROTUBULE_DEPOLYMERIZATION	group	5	1341	27	18991	2.62256	0.0382699	0.644532	APC2;ATXN7;CIB1;MID1IP1;NAV3
c5.go.bp	GOBP_REGULATION_OF_MRNA_3_END_PROCESSING	group	5	1341	27	18991	2.62256	0.0382699	0.644532	BARD1;CDK9;CPEB1;CPSF7;NELFE
c5.go.bp	GOBP_POSITIVE_REGULATION_OF_CELLULAR_RESPONSE_TO_TRANSFORMING_GROWTH_FACTOR_BETA_STIMULUS	group	5	1341	27	18991	2.62256	0.0382699	0.644532	HIPK2;SLC2A10;SMAD4;STK11;TGFBR3
c5.go.cc	GOCC_AXONAL_GROWTH_CONE	group	5	1341	27	18991	2.62256	0.0382699	0.644532	C9orf72;COBL;DYNLT1;KIF5B;TAOK2
c5.go.bp	GOBP_LYSOSOMAL_TRANSPORT	group	13	1341	107	18991	1.72059	0.0382787	0.644532	AP3D1;AP4M1;ARSB;BIN1;C9orf72;GRN;HOOK2;LAMP1;LAMP2;MVB12A;NEDD4;NPC1;VPS52
c5.go.bp	GOBP_NEGATIVE_REGULATION_OF_CELL_MATRIX_ADHESION	group	6	1341	36	18991	2.3603	0.0385409	0.644532	ADAM15;APOD;ARHGAP6;CASK;CORO1C;RCC2
c5.go.bp	GOBP_SERINE_FAMILY_AMINO_ACID_METABOLIC_PROCESS	group	6	1341	36	18991	2.3603	0.0385409	0.644532	MPST;SEPHS1;SEPSECS;SERINC5;THNSL2;TST
c5.go.bp	GOBP_NEUROINFLAMMATORY_RESPONSE	group	6	1341	36	18991	2.3603	0.0385409	0.644532	ADCY8;CX3CL1;DAGLA;GRN;ITGB1;NUPR1
c5.go.mf	GOMF_SNAP_RECEPTOR_ACTIVITY	group	6	1341	36	18991	2.3603	0.0385409	0.644532	SNAP23;STX2;STX4;STX5;TSNARE1;YKT6
c5.go.bp	GOBP_MAMMARY_GLAND_DEVELOPMENT	group	15	1341	129	18991	1.64672	0.0385634	0.644532	AR;CAD;CAPN1;CEBPB;DDR1;FASN;ID2;IRS2;ITGA2;LRP6;NTN1;PYGO2;SCRIB;SMO;ZNF703
c5.go.bp	GOBP_POSITIVE_REGULATION_OF_CELL_SUBSTRATE_ADHESION	group	14	1341	118	18991	1.68022	0.0385693	0.644532	CIB1;CX3CL1;DNM2;DOCK1;ECM2;EFEMP2;EMP2;IQGAP1;ITGA3;ITGA6;NPNT;P4HB;TRIOBP;UTRN
c5.go.bp	GOBP_REGULATION_OF_GLIOGENESIS	group	11	1341	86	18991	1.8114	0.0392334	0.650785	ASPA;BIN1;CERS2;DAAM2;HDAC1;IDH2;IL6ST;MAG;NKX2-2;NKX6-2;NOTCH1
c5.go.bp	GOBP_NOTCH_SIGNALING_PATHWAY	group	19	1341	175	18991	1.53757	0.040532	0.650785	APH1A;CD46;DNER;DTX1;FAT4;HEY2;IL6ST;KIT;LFNG;MAML1;METTL3;MIB2;NCSTN;NOTCH1;PLXND1;RFNG;ROBO2;TRAF7;YBX1
c5.go.cc	GOCC_CORTICAL_ACTIN_CYTOSKELETON	group	10	1341	76	18991	1.8634	0.0406179	0.650785	ANLN;COBL;GSN;LASP1;MED28;RDX;SHROOM1;SHROOM4;SLC2A1;UTRN
c5.go.bp	GOBP_REGULATION_OF_MUSCLE_CELL_DIFFERENTIATION	group	15	1341	130	18991	1.63406	0.0408674	0.650785	CDK9;DMPK;EFEMP2;FRS2;HDAC5;HEY2;ID2;KIT;MAML1;MAPK12;MED28;NOTCH1;PTBP1;SMAD4;SPAG9
c5.go.bp	GOBP_LONG_CHAIN_FATTY_ACYL_COA_BIOSYNTHETIC_PROCESS	group	4	1341	19	18991	2.98144	0.0408703	0.650785	ACSL1;ELOVL1;ELOVL7;HACD2
c5.go.mf	GOMF_HEXOSE_TRANSMEMBRANE_TRANSPORTER_ACTIVITY	group	4	1341	19	18991	2.98144	0.0408703	0.650785	SLC2A1;SLC2A10;SLC2A8;SLC5A11
c5.go.bp	GOBP_NEURON_RECOGNITION	group	7	1341	46	18991	2.15506	0.0411059	0.650785	CASP3;CNTN2;DSCAM;DSCAML1;NEXN;ROBO2;ROBO3
c5.go.bp	GOBP_REGULATION_OF_MICROTUBULE_BASED_MOVEMENT	group	7	1341	46	18991	2.15506	0.0411059	0.650785	BBS2;CCDC40;DRC1;FEZ1;LAMP1;MAP2;STK11
c5.go.bp	GOBP_NEGATIVE_REGULATION_OF_CELL_DEVELOPMENT	group	18	1341	164	18991	1.55435	0.0413933	0.650785	CERS2;CORO1C;DAAM2;DYNLT1;FBLN1;GORASP1;ID1;IDH2;MAG;MAP2;NKX6-2;NOTCH1;NTN1;PTPRS;RCC2;REST;SEMA3B;SEMA3D
c5.go.bp	GOBP_REGULATION_OF_EMBRYONIC_DEVELOPMENT	group	8	1341	56	18991	2.02312	0.0418941	0.650785	BAG6;LAMA1;LAMA2;LAMA4;LAMA5;PHLDB1;PLCB1;ZBED3
c5.go.bp	GOBP_POSITIVE_REGULATION_OF_CELLULAR_AMIDE_METABOLIC_PROCESS	group	17	1341	153	18991	1.57354	0.0421591	0.650785	ABCA2;AGO2;CASP3;DDX3X;DNAJC3;EIF2B5;EIF2S3;ITGA2;METTL3;NSUN5;PLXNB2;POLDIP3;PRR16;RPS6KB2;SP1;UPF3A;VIM
c5.go.bp	GOBP_GLUCOSE_METABOLIC_PROCESS	group	21	1341	199	18991	1.49446	0.0423346	0.650785	APOD;BRAT1;CRY1;DCXR;ENO1;FAM3A;G6PC3;GAA;GALM;GPT;INPPL1;IRS2;PFKFB2;PFKL;PPP1CA;PPP1R3E;PRKAA1;SLC25A1;SLC25A13;SORD;ZMPSTE24
c5.go.bp	GOBP_PROCESS_UTILIZING_AUTOPHAGIC_MECHANISM	group	47	1341	515	18991	1.29244	0.0423747	0.650785	ARSB;ATG2A;ATG4B;C9orf72;CAPN1;CASP3;DAPK3;DDRGK1;DHRSX;DRAM1;FEZ1;FYCO1;GBA;GPR137;GPSM1;GRAMD1A;HSPB8;KAT5;KEAP1;LAMP2;LIX1;LIX1L;MLST8;MVB12A;NEDD4;NPC1;NUPR1;PACS2;PRKAA1;RAB23;SNX6;SREBF1;SRPX;STK11;SYNPO2;TBC1D12;TBC1D17;TEX264;TMEM74;TP53INP1;TRIM8;TSC2;USP13;USP36;VPS28;YOD1;ZMPSTE24
c5.go.bp	GOBP_EPITHELIAL_TUBE_MORPHOGENESIS	group	30	1341	306	18991	1.38841	0.0427641	0.650785	AGT;AR;BRD2;CASP3;CCDC40;COBL;DDR1;DVL2;FAT4;LAMA1;LAMA5;LRP6;LZTS2;NOTCH1;NPNT;NTN1;PLXNB2;PLXND1;PPP1CA;PTK7;RARG;RDH10;RYR2;SALL1;SCRIB;SMAD4;SMO;TCTN1;TSC2;VANGL2
c5.go.cc	GOCC_SECRETORY_GRANULE_MEMBRANE	group	29	1341	294	18991	1.39691	0.0428327	0.650785	ABCC4;ATAD3B;CD46;CD55;CD58;CD63;CKAP4;CMTM6;CPNE1;CYB5R1;DGAT1;FRMPD3;GAA;IQGAP1;LAMP1;LAMP2;MAGT1;MOSPD2;NCSTN;NFASC;RAB27A;RAP2C;SLC44A2;SNAP23;SPARC;STOM;SURF4;TMC6;TMED10
c5.go.mf	GOMF_STEROID_BINDING	group	12	1341	98	18991	1.7341	0.0430699	0.650785	APOD;AR;CD81;GRAMD1A;NPC1;NPC2;OSBPL11;PAQR6;SCAP;SIDT1;SOAT1;STARD3
c5.go.bp	GOBP_PRE_B_CELL_DIFFERENTIATION	group	2	1341	5	18991	5.66473	0.043164	0.650785	ATP11C;LRRC8A
c5.go.bp	GOBP_CHONDROCYTE_HYPERTROPHY	group	2	1341	5	18991	5.66473	0.043164	0.650785	MEX3C;RARG
c5.go.bp	GOBP_ALANINE_CATABOLIC_PROCESS	group	2	1341	5	18991	5.66473	0.043164	0.650785	GPT;GPT2
c5.go.bp	GOBP_MENAQUINONE_METABOLIC_PROCESS	group	2	1341	5	18991	5.66473	0.043164	0.650785	CYP4F12;CYP4F3
c5.go.bp	GOBP_RESPONSE_TO_ALUMINUM_ION	group	2	1341	5	18991	5.66473	0.043164	0.650785	ALAD;QDPR
c5.go.bp	GOBP_ECTODERMAL_CELL_DIFFERENTIATION	group	2	1341	5	18991	5.66473	0.043164	0.650785	ITGA6;VPS52
c5.go.bp	GOBP_AXON_MIDLINE_CHOICE_POINT_RECOGNITION	group	2	1341	5	18991	5.66473	0.043164	0.650785	ROBO2;ROBO3
c5.go.bp	GOBP_POSITIVE_REGULATION_OF_GONADOTROPIN_SECRETION	group	2	1341	5	18991	5.66473	0.043164	0.650785	INHBB;SMAD4
c5.go.bp	GOBP_PROTEIN_K29_LINKED_DEUBIQUITINATION	group	2	1341	5	18991	5.66473	0.043164	0.650785	USP13;YOD1
c5.go.bp	GOBP_CELL_MIGRATION_INVOLVED_IN_KIDNEY_DEVELOPMENT	group	2	1341	5	18991	5.66473	0.043164	0.650785	PDGFA;VANGL2
c5.go.bp	GOBP_LEUKOTRIENE_B4_CATABOLIC_PROCESS	group	2	1341	5	18991	5.66473	0.043164	0.650785	CYP4F12;CYP4F3
c5.go.bp	GOBP_POSITIVE_REGULATION_OF_TRANSLATION_IN_RESPONSE_TO_ENDOPLASMIC_RETICULUM_STRESS	group	2	1341	5	18991	5.66473	0.043164	0.650785	DDX3X;DNAJC3
c5.go.bp	GOBP_PHYLLOQUINONE_METABOLIC_PROCESS	group	2	1341	5	18991	5.66473	0.043164	0.650785	CYP4F12;CYP4F3
c5.go.bp	GOBP_RESPONSE_TO_CORTICOTROPIN_RELEASING_HORMONE	group	2	1341	5	18991	5.66473	0.043164	0.650785	NR4A1;NR4A2
c5.go.bp	GOBP_POSITIVE_REGULATION_OF_RETINOIC_ACID_RECEPTOR_SIGNALING_PATHWAY	group	2	1341	5	18991	5.66473	0.043164	0.650785	ASXL1;NR2C1
c5.go.bp	GOBP_NEGATIVE_REGULATION_OF_LIPOPROTEIN_METABOLIC_PROCESS	group	2	1341	5	18991	5.66473	0.043164	0.650785	APOD;DBI
c5.go.bp	GOBP_XYLULOSE_5_PHOSPHATE_METABOLIC_PROCESS	group	2	1341	5	18991	5.66473	0.043164	0.650785	DCXR;SORD
c5.go.bp	GOBP_REGULATION_OF_STRESS_GRANULE_ASSEMBLY	group	2	1341	5	18991	5.66473	0.043164	0.650785	G3BP1;PRKAA1
c5.go.bp	GOBP_CILIARY_NEUROTROPHIC_FACTOR_MEDIATED_SIGNALING_PATHWAY	group	2	1341	5	18991	5.66473	0.043164	0.650785	IL6ST;LIFR
c5.go.bp	GOBP_MAST_CELL_PROLIFERATION	group	2	1341	5	18991	5.66473	0.043164	0.650785	KIT;KITLG
c5.go.bp	GOBP_HYDROGEN_SULFIDE_METABOLIC_PROCESS	group	2	1341	5	18991	5.66473	0.043164	0.650785	MPST;SP1
c5.go.bp	GOBP_CRD_MEDIATED_MRNA_STABILIZATION	group	2	1341	5	18991	5.66473	0.043164	0.650785	SYNCRIP;YBX1
c5.go.bp	GOBP_RESPONSE_TO_STAUROSPORINE	group	2	1341	5	18991	5.66473	0.043164	0.650785	CASP3;CASP7
c5.go.bp	GOBP_L_ARGININE_IMPORT_ACROSS_PLASMA_MEMBRANE	group	2	1341	5	18991	5.66473	0.043164	0.650785	SLC7A1;SLC7A2
c5.go.bp	GOBP_GLUCOSE_IMPORT_ACROSS_PLASMA_MEMBRANE	group	2	1341	5	18991	5.66473	0.043164	0.650785	SLC2A1;SLC2A10
c5.go.bp	GOBP_POSITIVE_REGULATION_OF_THE_FORCE_OF_HEART_CONTRACTION	group	2	1341	5	18991	5.66473	0.043164	0.650785	RYR2;SLC8A1
c5.go.bp	GOBP_RETROGRADE_TRANS_SYNAPTIC_SIGNALING_BY_LIPID	group	2	1341	5	18991	5.66473	0.043164	0.650785	DAGLA;PLCB1
c5.go.bp	GOBP_NEGATIVE_REGULATION_OF_DEFENSE_RESPONSE_TO_BACTERIUM	group	2	1341	5	18991	5.66473	0.043164	0.650785	HAVCR2;MAPKBP1
c5.go.bp	GOBP_REGULATION_OF_INWARD_RECTIFIER_POTASSIUM_CHANNEL_ACTIVITY	group	2	1341	5	18991	5.66473	0.043164	0.650785	ALG10B;ITGB1
c5.go.bp	GOBP_REGULATION_OF_ADHERENS_JUNCTION_ORGANIZATION	group	2	1341	5	18991	5.66473	0.043164	0.650785	PTPN23;RDX
c5.go.bp	GOBP_NEGATIVE_REGULATION_OF_ENDOPLASMIC_RETICULUM_STRESS_INDUCED_EIF2_ALPHA_PHOSPHORYLATION	group	2	1341	5	18991	5.66473	0.043164	0.650785	DNAJC3;PPP1R15B
c5.go.bp	GOBP_RETROGRADE_NEURONAL_DENSE_CORE_VESICLE_TRANSPORT	group	2	1341	5	18991	5.66473	0.043164	0.650785	KIF1C;KIF5B
c5.go.bp	GOBP_POSITIVE_REGULATION_OF_CD4_POSITIVE_ALPHA_BETA_T_CELL_PROLIFERATION	group	2	1341	5	18991	5.66473	0.043164	0.650785	CD55;CD81
c5.go.cc	GOCC_COMMITMENT_COMPLEX	group	2	1341	5	18991	5.66473	0.043164	0.650785	PRPF39;U2AF2
c5.go.cc	GOCC_WEIBEL_PALADE_BODY	group	2	1341	5	18991	5.66473	0.043164	0.650785	ECE1;RAB27A
c5.go.cc	GOCC_HOST_CELL_PART	group	2	1341	5	18991	5.66473	0.043164	0.650785	AXL;RAB29
c5.go.cc	GOCC_ELASTIC_FIBER	group	2	1341	5	18991	5.66473	0.043164	0.650785	EFEMP2;FBLN1
c5.go.cc	GOCC_SORTING_ENDOSOME	group	2	1341	5	18991	5.66473	0.043164	0.650785	ARHGAP1;CLTCL1
c5.go.cc	GOCC_3M_COMPLEX	group	2	1341	5	18991	5.66473	0.043164	0.650785	ANKRA2;OBSL1
c5.go.mf	GOMF_L_ORNITHINE_TRANSMEMBRANE_TRANSPORTER_ACTIVITY	group	2	1341	5	18991	5.66473	0.043164	0.650785	SLC7A1;SLC7A2
c5.go.mf	GOMF_CARBONYL_REDUCTASE_NADPH_ACTIVITY	group	2	1341	5	18991	5.66473	0.043164	0.650785	CBR1;DCXR
c5.go.mf	GOMF_L_HISTIDINE_TRANSMEMBRANE_TRANSPORTER_ACTIVITY	group	2	1341	5	18991	5.66473	0.043164	0.650785	SLC38A3;SLC7A1
c5.go.mf	GOMF_KAINATE_SELECTIVE_GLUTAMATE_RECEPTOR_ACTIVITY	group	2	1341	5	18991	5.66473	0.043164	0.650785	GRIK2;GRIK4
c5.go.mf	GOMF_PHOSPHATIDYLINOSITOL_3_4_5_TRISPHOSPHATE_3_PHOSPHATASE_ACTIVITY	group	2	1341	5	18991	5.66473	0.043164	0.650785	INPP5D;INPP5E
c5.go.mf	GOMF_BETA_2_ADRENERGIC_RECEPTOR_BINDING	group	2	1341	5	18991	5.66473	0.043164	0.650785	NEDD4;SLC9A3R1
c5.go.mf	GOMF_TAP1_BINDING	group	2	1341	5	18991	5.66473	0.043164	0.650785	ABCB9;TAPBP
c5.go.mf	GOMF_TESTOSTERONE_17_BETA_DEHYDROGENASE_NADPPLUS_ACTIVITY	group	2	1341	5	18991	5.66473	0.043164	0.650785	HSD17B14;HSD17B6
c5.go.mf	GOMF_LEUKOTRIENE_B4_20_MONOOXYGENASE_ACTIVITY	group	2	1341	5	18991	5.66473	0.043164	0.650785	CYP4F12;CYP4F3
c5.go.mf	GOMF_LYSOPHOSPHATIDIC_ACID_RECEPTOR_ACTIVITY	group	2	1341	5	18991	5.66473	0.043164	0.650785	LPAR1;LPAR4
c5.go.mf	GOMF_COLLAGEN_BINDING_INVOLVED_IN_CELL_MATRIX_ADHESION	group	2	1341	5	18991	5.66473	0.043164	0.650785	ITGA2;ITGB1
c5.go.cc	GOCC_SOMATODENDRITIC_COMPARTMENT	group	70	1341	808	18991	1.22689	0.0433659	0.651247	ADCY8;AGO2;APOD;ARHGAP33;BIN1;C9orf72;CAD;CASP3;CD22;CIB1;CNNM4;COBL;COMT;CPEB1;CRYAB;CX3CL1;DAGLA;DNAJB1;DNER;DNM2;DSCAM;DYNLT1;ELK1;ERMN;FEZ1;FLNB;G3BP1;GNAI2;GPHN;GRIK2;GRIN2A;HCFC1;HDAC1;IL6ST;KCND2;KIF1C;KIF5B;LAMA2;LAMP1;LPAR1;LRIG2;LRP6;MAP2;MAX;MCRS1;MPP5;NEDD4;NFASC;NSMF;NTRK2;P2RY1;PDE9A;PIAS3;PLCB4;PPP1CA;PRKAA1;PTPRS;RAB27A;ROGDI;SLC38A1;SLC8A1;SMO;STX4;TAOK2;TENM2;TMPRSS5;TXN2;UBXN1;YKT6;ZNF385A
c5.go.bp	GOBP_PEPTIDYL_LYSINE_ACETYLATION	group	18	1341	165	18991	1.54493	0.0435262	0.651247	ATAT1;BAG6;BAZ1A;DMAP1;HCFC1;IWS1;KAT5;KAT6A;MCRS1;NAA40;PER1;PRKAA1;PYGO2;RPS6KA4;SMAD4;SMC5;TAF6L;ZMPSTE24
c5.go.bp	GOBP_SMALL_MOLECULE_BIOSYNTHETIC_PROCESS	group	58	1341	655	18991	1.25402	0.0437586	0.651247	ABCA2;ABCD3;ACADVL;ASPA;CAD;CARNS1;CBR1;CHST15;CNP;CRY1;ELOVL1;ELOVL7;ENO1;ENTPD2;FA2H;FAM3A;FASN;FOLH1;G6PC3;GAMT;GBA;GPT;GPT2;HACD2;HMGCL;ILVBL;ITPA;ITPKB;KDM3A;LBR;LSS;MID1IP1;NAT8L;NME3;NME4;NT5C;P2RY1;PDE8A;PDE9A;PLCG2;PRKAA1;QDPR;RDH10;REST;SCAP;SCD;SEPHS1;SERINC5;SLC25A1;SLC25A13;SORD;SP1;SREBF1;THNSL2;TK2;TM7SF2;UCKL1;UNG
c5.go.bp	GOBP_ORGANELLE_TRANSPORT_ALONG_MICROTUBULE	group	10	1341	77	18991	1.8392	0.0438511	0.651247	AP3D1;FEZ1;FYCO1;KIF1C;KIF5B;LAMP1;MAP2;NDE1;STK11;SUN2
c5.go.mf	GOMF_SEQUENCE_SPECIFIC_DNA_BINDING	group	133	1341	1634	18991	1.15271	0.0438914	0.651247	AGO2;AR;ARX;BACH1;BAZ2A;BHLHE40;BNC2;CC2D1A;CC2D1B;CCAR1;CDK9;CEBPB;CENPB;CHTOP;CIC;CPSF4;CREB3L2;CREB5;CREBZF;CRY1;CSRNP1;CXXC1;CXXC5;DBP;EBF4;ELK1;ELK4;ENO1;GATAD1;GMEB1;HBP1;HDAC1;HDAC5;HEY2;HMBOX1;HNF4G;HNRNPA1;HNRNPL;IKZF4;IKZF5;JDP2;JUND;KLF3;KLF7;LITAF;MAF1;MAX;MAZ;MITF;MKX;MNT;MTA1;MXI1;MYRF;NFIX;NKX2-2;NKX6-2;NR2C1;NR4A1;NR4A2;PATZ1;PBX2;PER1;PURG;RARG;REST;RFX1;RXRA;SALL1;SMAD4;SMAD9;SOX12;SP1;SREBF1;STAT2;TCF7L1;TGIF1;UBTF;UPF3A;USF2;VEZF1;WIZ;YBX1;ZBTB10;ZBTB34;ZBTB37;ZBTB40;ZBTB7C;ZKSCAN8;ZNF107;ZNF121;ZNF135;ZNF208;ZNF211;ZNF22;ZNF224;ZNF226;ZNF235;ZNF24;ZNF264;ZNF273;ZNF316;ZNF35;ZNF397;ZNF415;ZNF43;ZNF430;ZNF431;ZNF440;ZNF449;ZNF460;ZNF500;ZNF555;ZNF566;ZNF568;ZNF587;ZNF589;ZNF606;ZNF621;ZNF624;ZNF630;ZNF641;ZNF652;ZNF677;ZNF684;ZNF704;ZNF717;ZNF718;ZNF765;ZNF776;ZNF787;ZNF81;ZNF891
c5.go.bp	GOBP_RESPONSE_TO_OXYGEN_CONTAINING_COMPOUND	group	129	1341	1581	18991	1.15552	0.0439639	0.651247	ABCA2;ACSL1;ADAM15;ADCY8;AGRN;ALAD;ANKZF1;APOD;AR;ASXL1;AXL;BAIAP2;CA2;CAD;CALCRL;CASP3;CCS;CD55;CDK19;CEBPB;CNP;CPEB1;CPEB2;CRY1;CRYAB;CSK;CX3CL1;CYC1;DMAP1;DNM2;EIF2B4;EIF2B5;ELK1;ESD;FIBIN;GBA;GNAI2;GNG12;GPR37;GPT;GRAMD1A;GRIN2A;GRM5;GSN;HAVCR2;HDAC5;HMGCL;HNMT;ID1;INHBB;INPPL1;IQGAP1;IRAK2;IRS2;ITGA2;JUND;KANK2;KAT5;KCNMA1;KIF5B;KLF3;KLF7;LITAF;LPAR1;LRAT;LRP6;MAPKAPK2;MAX;MLC1;MSN;NCSTN;NKX2-2;NOTCH1;NR4A1;NR4A2;NSMF;NTRK2;OXR1;P2RY1;PAWR;PDE3A;PDE8A;PER1;PFKFB2;PFKL;PLA2G6;PLCB1;PLCG2;PPP1R15B;PRKAA1;PTK7;PTPRE;PXN;QDPR;RAB11B;RARG;RGS9;RXRA;RYR2;SCAP;SCD;SDF4;SETD7;SLC27A1;SLC2A1;SLC2A8;SLC30A10;SLC8A1;SLC9A3R1;SMARCD1;SMO;SMPD1;SNX6;SP1;SPARC;SREBF1;SRSF6;STAT2;STX4;STXBP3;TGFBR3;TP53INP1;TRIM41;TSC2;TXN2;VIM;ZBED3;ZNF35;ZNF703
c5.go.bp	GOBP_PYRIMIDINE_RIBONUCLEOTIDE_METABOLIC_PROCESS	group	5	1341	28	18991	2.5289	0.0439766	0.651247	CAD;NME3;NME4;NT5C;UCKL1
c5.go.bp	GOBP_MAMMARY_GLAND_DUCT_MORPHOGENESIS	group	5	1341	28	18991	2.5289	0.0439766	0.651247	AR;DDR1;LRP6;NTN1;SCRIB
c5.go.bp	GOBP_MICROTUBULE_ORGANIZING_CENTER_LOCALIZATION	group	5	1341	28	18991	2.5289	0.0439766	0.651247	ARPC5;DYNC1LI2;KIF5B;NDE1;SUN2
c5.go.bp	GOBP_REGULATION_OF_RUFFLE_ASSEMBLY	group	5	1341	28	18991	2.5289	0.0439766	0.651247	COBL;CORO1C;PFN1;RCC2;RDX
c5.go.mf	GOMF_PHOSPHOLIPASE_C_ACTIVITY	group	5	1341	28	18991	2.5289	0.0439766	0.651247	PLCB1;PLCB4;PLCD3;PLCE1;PLCG2
c5.go.mf	GOMF_MIRNA_BINDING	group	5	1341	28	18991	2.5289	0.0439766	0.651247	AGO2;AGO3;HNRNPA1;RBM10;YBX1
c5.go.mf	GOMF_ZINC_ION_BINDING	group	68	1341	783	18991	1.22989	0.0440265	0.651247	ADAMTS3;ADAMTS9;ALAD;AR;ATAD3B;BBOX1;BMP1;CA2;CAD;CHMP1A;CIZ1;CPSF4;CRIP2;CXXC1;CXXC5;DTX1;ECE1;EHMT2;FBXO30;GATAD1;GRIN2A;GTF2H2C;HNF4G;IFIH1;IKZF4;IKZF5;KAT6A;KDM7A;KLF7;L3MBTL4;LITAF;MAP3K1;MDM4;MIB2;MT1M;MTA1;NR2C1;NR4A1;NR4A2;PIAS3;PIAS4;RARG;RNPEPL1;RPS27;RXRA;S100A6;S100B;SEC24C;SF1;SMPD1;SORD;TCEA1;TRAF4;TRAF7;TRIM41;TRIM8;USP13;USP39;UTRN;XAF1;ZDHHC20;ZGRF1;ZMIZ2;ZNF208;ZNF22;ZNF318;ZNF385A;ZNFX1
c5.go.bp	GOBP_REGULATION_OF_CELLULAR_PROTEIN_LOCALIZATION	group	48	1341	529	18991	1.285	0.0441083	0.651509	ABCA2;ANGPT1;ANP32B;APOD;AR;BARD1;CD81;CIB1;CROCC;CSK;CSNK1E;DDRGK1;DMAP1;GAS8;GPC1;GSN;INPP5E;IQGAP1;ITGA3;ITGB1;KIF5B;LATS2;LMAN1;LRIG2;LZTS2;MAP2;MCRS1;MSN;PARP9;PRKAA1;RAB11B;RAB23;RAB29;RBM22;RDX;RER1;SH3TC2;SMO;SREBF1;STK11;STOM;STX4;TRIM8;USP36;VPS28;WWTR1;YOD1;ZDHHC8
c5.go.cc	GOCC_LATE_ENDOSOME	group	26	1341	259	18991	1.42165	0.0443551	0.65402	ABHD6;ANKRD13D;CCZ1;CD63;CHMP1A;CLTCL1;DERL1;DYNC1LI2;FYCO1;GRN;LAMP1;LAMP2;LAPTM4A;LITAF;LRAT;MITD1;MVB12A;MVB12B;NPC1;OSBPL11;RAB27A;RNF13;SDF4;STARD3;VPS28;WDR91
c5.go.bp	GOBP_SYNAPSE_ASSEMBLY	group	17	1341	154	18991	1.56332	0.0444068	0.65402	AGRN;CNTN5;DNER;DSCAM;LINGO2;LRFN4;LRRC4B;MDGA1;NTN1;NTNG2;NTRK2;OBSL1;PLXNB2;PLXND1;PTPRS;RAB29;ROBO2
c5.go.cc	GOCC_SITE_OF_POLARIZED_GROWTH	group	19	1341	177	18991	1.5202	0.0446537	0.656706	ACAP3;ARPC5;C9orf72;CIB1;COBL;DNM2;DPYSL3;DSCAM;DYNLT1;FEZ1;IQGAP1;ITGA3;KIF5B;LRIG2;MAP2;PTPRS;TAOK2;TENM2;UTRN
c5.go.bp	GOBP_RNA_3_END_PROCESSING	group	16	1341	143	18991	1.58454	0.045167	0.661619	BARD1;CDK9;CHTOP;CPEB1;CPSF4;CPSF7;INTS1;NELFE;PABPC1L;PCF11;POLDIP3;RPS21;SRRM1;SRSF6;THOC2;U2AF2
c5.go.bp	GOBP_RESPONSE_TO_CALCIUM_ION	group	16	1341	143	18991	1.58454	0.045167	0.661619	ADCY8;CPNE1;CPNE2;IQGAP1;ITPKB;JUND;KCNMA1;KCNMB3;NCSTN;NEDD4;PRKAA1;RYR2;S100A16;SLC25A13;SMPD1;SPARC
c5.go.bp	GOBP_PRIMARY_NEURAL_TUBE_FORMATION	group	11	1341	88	18991	1.77023	0.0452478	0.661619	BRD2;CASP3;COBL;DVL2;LRP6;PLXNB2;PTK7;RARG;SCRIB;TSC2;VANGL2
c5.go.bp	GOBP_KIDNEY_MORPHOGENESIS	group	11	1341	88	18991	1.77023	0.0452478	0.661619	AGT;ASXL1;FAT4;LAMA5;LZTS2;NPNT;SALL1;SMAD4;SMO;WWTR1;ZMPSTE24
c5.go.bp	GOBP_CHROMATIN_ORGANIZATION	group	60	1341	682	18991	1.24591	0.045403	0.662266	ANP32B;ARID1A;ARID2;ASXL1;ATXN7;BAG6;BAHD1;BAZ1A;BAZ2A;BRD2;CDK9;CHTOP;CXXC1;DAPK3;DDB2;DMAP1;DOT1L;EHMT2;ELK4;FAM50A;GATAD1;HCFC1;HDAC1;HDAC11;HDAC5;IWS1;JDP2;KAT5;KAT6A;KDM3A;KDM7A;L3MBTL4;MCRS1;MLLT6;MTA1;NAA40;NELFE;NRDE2;PABPC1L;PADI2;PER1;PHF13;PKN1;PPM1D;PRKAA1;PRMT2;PYGO2;REST;RING1;RPS6KA4;SETD7;SMAD4;SMARCD1;SREBF1;TAF6L;TCF7L1;USP36;ZMIZ2;ZMPSTE24;ZNFX1
c5.go.bp	GOBP_REGULATION_OF_CYTOSKELETON_ORGANIZATION	group	44	1341	480	18991	1.29817	0.0454225	0.662266	APC2;ARHGAP17;ARHGAP6;ARPC5;ATAT1;ATXN7;BAIAP2;BIN1;C9orf72;CDK10;CHMP1A;CIB1;CX3CL1;DAPK3;DIXDC1;DYNLT1;EML3;FLII;GSN;ID1;IQGAP1;LPAR1;MAP2;MAPRE1;MDM1;MID1IP1;MLST8;NAV3;NEXN;PDGFA;PFN1;PHLDB1;PICK1;PRKAA1;PXN;RDX;RHOBTB1;RHOC;SKA2;SMAD4;SYNPO2;TAOK2;TRIOBP;TWF1
c5.go.bp	GOBP_LIPID_METABOLIC_PROCESS	group	111	1341	1345	18991	1.16874	0.0454873	0.662266	ABCA2;ABCA8;ABCD3;ABHD6;ACADS;ACADVL;ACSL1;AGRN;AGT;ALG10B;APOD;ARSA;B3GNT5;CBR1;CD81;CDS2;CERS2;CERS4;CHKA;CPNE1;CYB5R1;CYP4F12;CYP4F3;DAGLA;DBI;DGAT1;ECH1;ECI1;ELOVL1;ELOVL7;ETFB;FA2H;FAM3A;FASN;GBA;GDPD2;GPAA1;GPC1;HACD2;HADH;HADHA;HMGCL;HSD17B14;HSD17B6;ID2;ILVBL;INPP1;INPP5D;INPP5E;INPPL1;IRS2;ITPKB;KIT;LBR;LCAT;LRAT;LSS;MID1IP1;MTMR10;NAA40;NPC1;NPC2;PCYT2;PDE3A;PDGFA;PDP2;PDPR;PEX2;PIAS4;PIGG;PIGQ;PLA2G6;PLBD2;PLCB1;PLCB4;PLCD3;PLCE1;PLCG2;PLCXD3;PNPLA2;PRKAA1;PRKD3;RDH10;REST;RETSAT;RXRA;SBF1;SCAP;SCD;SCPEP1;SDC3;SERINC5;SLC16A1;SLC25A17;SLC27A1;SLC27A6;SLC44A2;SMPD1;SMPD4;SOAT1;SP1;SREBF1;STARD3;STARD7;SUMF2;THEM4;THNSL2;TM7SF2;TPRA1;UGT8;ZMPSTE24
c5.go.bp	GOBP_REGULATION_OF_HISTONE_METHYLATION	group	8	1341	57	18991	1.98762	0.0458434	0.665546	CHTOP;IWS1;KDM3A;MLLT6;NELFE;PYGO2;SETD7;SMAD4
c5.go.bp	GOBP_RETINA_MORPHOGENESIS_IN_CAMERA_TYPE_EYE	group	8	1341	57	18991	1.98762	0.0458434	0.665546	DSCAM;HIPK2;LRP6;NAGLU;NTRK2;OBSL1;TSPAN12;USH1C
c5.go.bp	GOBP_CARDIAC_VENTRICLE_DEVELOPMENT	group	13	1341	110	18991	1.67367	0.0462605	0.669691	FRS2;HEG1;HEY2;MDM4;NOTCH1;PPP1R13L;PTK7;ROBO2;RYR2;SALL1;SMAD4;TGFBR3;ZMPSTE24
c5.go.bp	GOBP_MICROTUBULE_POLYMERIZATION_OR_DEPOLYMERIZATION	group	13	1341	110	18991	1.67367	0.0462605	0.669691	APC2;ATXN7;CIB1;CRYAB;KIF2A;MAP2;MAPRE1;MID1IP1;NAV3;NDE1;SKA2;TPPP3;TUBGCP6
c5.go.mf	GOMF_CALCIUM_ION_BINDING	group	56	1341	632	18991	1.25484	0.0463978	0.670725	AGRN;AIF1L;ANXA5;ARSA;BMP1;CALU;CAPN1;CAPS;CDH19;CDH23;CETN3;CIB1;CPNE1;DCHS2;DNER;EFCAB2;EFEMP2;EFHB;EFHC2;EFHD1;EHD1;FAT4;FBLN1;FKBP10;FSTL1;GALNT3;GSN;HEG1;IQGAP1;LTBP1;LTBP3;MASP1;MYL12A;NOTCH1;NPNT;PADI2;PLCB1;PLCB4;PPP2R3B;PRKCSH;RASGRP3;RYR2;S100A16;S100A6;S100B;SDF4;SLC25A13;SLC8A1;SMOC1;SNED1;SPARC;TENM2;THBS2;TPM4;VCAN;VWCE
c5.go.bp	GOBP_MUSCLE_SYSTEM_PROCESS	group	39	1341	419	18991	1.31816	0.0470074	0.671606	AGT;ASB3;BBS2;BIN1;CALCRL;CDK9;CRYAB;DAPK3;DMPK;ENO1;FXYD1;GAA;GAMT;GSN;HEY2;IL6ST;ITGA2;KCNMA1;KIT;LMNA;MYL12A;MYOM1;NOTCH1;P2RY1;PDE9A;PLCE1;PPP1R13L;PXN;RYR2;SLC6A8;SLC8A1;SMAD4;SNTB1;SYNM;TMEM38A;TPM4;UTRN;VCL;VIM
c5.go.bp	GOBP_REGULATION_OF_PROTEIN_DEPOLYMERIZATION	group	10	1341	78	18991	1.81562	0.0472547	0.671606	APC2;ATXN7;CIB1;FLII;GSN;MID1IP1;NAV3;RDX;TRIOBP;TWF1
c5.go.bp	GOBP_ACTIN_FILAMENT_ORGANIZATION	group	38	1341	407	18991	1.32223	0.0475451	0.671606	AIF1L;ARHGAP17;ARHGAP6;ARPC5;BAIAP2;BIN1;C9orf72;COBL;CORO1C;CX3CL1;DIAPH3;DPYSL3;EFS;EMP2;ENAH;ERMN;FLII;GDPD2;GSN;ID1;INPPL1;LPAR1;MYO5C;PAWR;PFN1;PICK1;PXN;RDX;RHOBTB1;RHOC;SHROOM1;SHROOM4;SYNPO2;TPM4;TRIOBP;TWF1;USH1C;ZBED3
c5.go.bp	GOBP_REGULATION_OF_LOW_DENSITY_LIPOPROTEIN_PARTICLE_CLEARANCE	group	3	1341	12	18991	3.54045	0.0477786	0.671606	CSK;KHSRP;MYLIP
c5.go.bp	GOBP_NEGATIVE_REGULATION_OF_PHOSPHATIDYLINOSITOL_3_KINASE_SIGNALING	group	3	1341	12	18991	3.54045	0.0477786	0.671606	INPP5E;SLC9A3R1;TSC2
c5.go.bp	GOBP_HEMIDESMOSOME_ASSEMBLY	group	3	1341	12	18991	3.54045	0.0477786	0.671606	CD151;ITGA6;PLEC
c5.go.bp	GOBP_SECRETORY_GRANULE_LOCALIZATION	group	3	1341	12	18991	3.54045	0.0477786	0.671606	KIF1C;KIF5B;MAP2
c5.go.bp	GOBP_NETRIN_ACTIVATED_SIGNALING_PATHWAY	group	3	1341	12	18991	3.54045	0.0477786	0.671606	DSCAM;NTN1;UNC5B
c5.go.bp	GOBP_KETONE_CATABOLIC_PROCESS	group	3	1341	12	18991	3.54045	0.0477786	0.671606	CYP4F12;CYP4F3;HSD17B6
c5.go.bp	GOBP_REGULATION_OF_SULFUR_METABOLIC_PROCESS	group	3	1341	12	18991	3.54045	0.0477786	0.671606	PDP2;PDPR;SP1
c5.go.bp	GOBP_MOTOR_BEHAVIOR	group	3	1341	12	18991	3.54045	0.0477786	0.671606	ATP1B2;GBA;PRKAA1
c5.go.bp	GOBP_REGULATION_OF_PROTEIN_FOLDING	group	3	1341	12	18991	3.54045	0.0477786	0.671606	DNAJB2;GRN;POFUT2
c5.go.bp	GOBP_NEGATIVE_REGULATION_OF_PROTEIN_IMPORT	group	3	1341	12	18991	3.54045	0.0477786	0.671606	ANGPT1;APOD;RAB23
c5.go.bp	GOBP_REGULATION_OF_ASPARTIC_TYPE_PEPTIDASE_ACTIVITY	group	3	1341	12	18991	3.54045	0.0477786	0.671606	BIN1;GRN;TMED10
c5.go.bp	GOBP_BASIC_AMINO_ACID_TRANSMEMBRANE_TRANSPORT	group	3	1341	12	18991	3.54045	0.0477786	0.671606	SLC25A29;SLC7A1;SLC7A2
c5.go.cc	GOCC_LAMININ_COMPLEX	group	3	1341	12	18991	3.54045	0.0477786	0.671606	LAMA1;LAMA5;NTNG2
c5.go.cc	GOCC_NPBAF_COMPLEX	group	3	1341	12	18991	3.54045	0.0477786	0.671606	ARID1A;PHF10;SMARCD1
c5.go.mf	GOMF_MEMBRANE_INSERTASE_ACTIVITY	group	3	1341	12	18991	3.54045	0.0477786	0.671606	EMC10;EMC2;EMC8
c5.go.mf	GOMF_GLUCOCORTICOID_RECEPTOR_BINDING	group	3	1341	12	18991	3.54045	0.0477786	0.671606	CEBPB;NR4A1;NR4A2
c5.go.mf	GOMF_PEROXISOME_PROLIFERATOR_ACTIVATED_RECEPTOR_BINDING	group	3	1341	12	18991	3.54045	0.0477786	0.671606	ASXL1;ASXL2;PRMT2
c5.go.cc	GOCC_SUPRAMOLECULAR_POLYMER	group	80	1341	942	18991	1.2027	0.0479149	0.672593	AIF1L;APC2;ARHGAP6;ATAT1;BIN1;C4orf47;CEP170;CLIP2;COBL;COL4A5;CORO1C;CRYAB;DAPK3;DCXR;DLGAP2;DNAH6;DNM2;DPP9;DPYSL3;DYNC1LI2;DYNLT1;EFEMP2;EFHC2;EML3;ENO1;FBLN1;FEZ1;FLNB;GAS8;GDPD2;GNG12;HOOK2;IFFO1;IQGAP1;KEAP1;KIF13B;KIF1C;KIF27;KIF2A;KIF5B;KIF6;KLC4;KLHL21;KY;LDB3;LMAN1;LMNA;LTBP1;LZTS2;MAP2;MAPRE1;MDM1;MID1IP1;MTA1;MYO9B;MYOM1;NAV3;NDE1;NEXN;OBSL1;PAWR;PDLIM3;PLEC;RASSF3;RCC2;RYR2;SHROOM1;SHROOM4;SKA2;SLC2A1;SLC8A1;SYNM;SYNPO2;TBCB;TPM4;TPPP3;TUBGCP6;TWF1;VCL;VIM
c5.go.bp	GOBP_VACUOLE_ORGANIZATION	group	18	1341	167	18991	1.52642	0.0480268	0.672786	ARSB;ATG2A;C9orf72;ENO1;FEZ1;GAA;GBA;GRN;HOOK2;HPS1;NAGLU;NUPR1;PACS2;RAB23;SRPX;SYNPO2;TBC1D12;TP53INP1
c5.go.bp	GOBP_NEGATIVE_REGULATION_OF_TISSUE_REMODELING	group	4	1341	20	18991	2.83236	0.0483253	0.672786	CSK;GPR137;INPP5D;TNFRSF11B
c5.go.bp	GOBP_NEGATIVE_REGULATION_OF_NUCLEOCYTOPLASMIC_TRANSPORT	group	4	1341	20	18991	2.83236	0.0483253	0.672786	ANGPT1;APOD;BARD1;RAB23
c5.go.bp	GOBP_REGULATION_OF_CELLULAR_RESPONSE_TO_VASCULAR_ENDOTHELIAL_GROWTH_FACTOR_STIMULUS	group	4	1341	20	18991	2.83236	0.0483253	0.672786	ADAMTS3;CADM4;CD63;TSPAN12
c5.go.bp	GOBP_NEGATIVE_REGULATION_OF_REGULATED_SECRETORY_PATHWAY	group	4	1341	20	18991	2.83236	0.0483253	0.672786	GNAI2;NOTCH1;REST;STXBP3
c5.go.cc	GOCC_PLATELET_DENSE_GRANULE	group	4	1341	20	18991	2.83236	0.0483253	0.672786	ABCC4;CD63;LAMP2;LGALS3BP
c5.go.bp	GOBP_REGULATION_OF_CELLULAR_RESPONSE_TO_TRANSFORMING_GROWTH_FACTOR_BETA_STIMULUS	group	14	1341	122	18991	1.62513	0.0488986	0.679837	BCL9L;DNM2;HIPK2;ITGA3;LATS2;LTBP1;MPP5;PBLD;SLC2A10;SMAD4;SNX6;STK11;TGFBR3;ZNF703
c5.go.bp	GOBP_INTEGRIN_MEDIATED_SIGNALING_PATHWAY	group	12	1341	100	18991	1.69942	0.0490603	0.679851	ADAM15;CD63;DOCK1;EMP2;ITGA2;ITGA3;ITGA6;ITGA7;ITGB1;LAMA5;RCC2;SLC2A10
c5.go.bp	GOBP_PROTEIN_STABILIZATION	group	19	1341	179	18991	1.50321	0.0490688	0.679851	ATP1B2;BAG6;CRTAP;CRYAB;GRN;HCFC1;LAMP1;LAMP2;MDM4;NCLN;PFN1;RASSF2;SMO;SYVN1;USP13;USP2;USP36;WIZ;ZBED3
c5.go.bp	GOBP_REGULATION_OF_PROTEIN_CONTAINING_COMPLEX_DISASSEMBLY	group	13	1341	111	18991	1.65859	0.04916	0.679851	APC2;ATXN7;CIB1;FLII;FYCO1;GBA;GSN;MID1IP1;NAV3;RDX;TRIOBP;TWF1;ZMPSTE24
c5.go.cc	GOCC_POLYMERIC_CYTOSKELETAL_FIBER	group	62	1341	711	18991	1.23493	0.0491668	0.679851	AIF1L;APC2;ARHGAP6;ATAT1;C4orf47;CEP170;CLIP2;COBL;DAPK3;DCXR;DLGAP2;DNAH6;DNM2;DPP9;DPYSL3;DYNC1LI2;DYNLT1;EFHC2;EML3;FEZ1;GAS8;GDPD2;GNG12;HOOK2;IFFO1;IQGAP1;KEAP1;KIF13B;KIF1C;KIF27;KIF2A;KIF5B;KIF6;KLC4;KLHL21;LDB3;LMNA;LZTS2;MAP2;MAPRE1;MDM1;MID1IP1;MTA1;MYO9B;NAV3;NDE1;PAWR;PDLIM3;PLEC;RASSF3;RCC2;SHROOM1;SHROOM4;SKA2;SLC8A1;SYNM;TBCB;TPM4;TPPP3;TUBGCP6;TWF1;VIM
c5.go.bp	GOBP_NEURON_PROJECTION_GUIDANCE	group	27	1341	274	18991	1.39551	0.0497546	0.682531	ARX;CNTN2;DSCAM;DSCAML1;ENAH;FEZ1;FRS2;GPC1;IRS2;KIF5B;KLF7;LAMA1;LAMA2;LAMA5;NEXN;NFASC;NOTCH1;NTN1;PLXNB2;PLXND1;ROBO2;ROBO3;SEMA3B;SEMA3D;SMAD4;SMO;UNC5B

### Sheet: Page11_e44.ctrl.dn.uniq
System	GOsets	Ast.e44.ctrl.dn.uniq	Overlap.Size	Ast.e44.ctrl.dn.uniq.Size	GOsets.Size	Background.Size	FE	Pvalue	P.adj	Overlap.Items
c5.go.cc	GOCC_SYNAPSE	group	325	1986	1231	18991	2.52461	6.91006e-61	7.03237e-57	AAK1;ABI2;ABLIM3;ACTR2;ADAM22;ADAM23;ADARB1;ADCY1;ADD2;AKAP12;AMPH;AP2B1;AP3B1;APBA1;ARF1;ARF4;ARFGEF2;ARHGAP32;ARHGAP44;ARHGEF9;ARPC2;ARPC5L;ASAP1;ASIC2;ATAD1;ATCAY;ATP1A1;ATP2A2;ATP2B1;ATP2B2;ATP6AP2;BCL11A;BMPR2;BNIP3;BSN;BTBD8;C1QBP;CABP1;CACNA1A;CACNA1D;CACNA1E;CACNB2;CACNB4;CACNG3;CACNG8;CADPS2;CALY;CAMK2A;CAMK2N1;CAMK4;CAMKV;CAP2;CARTPT;CBLN2;CDH10;CDH13;CDH8;CDH9;CDK5R1;CDKL5;CEP112;CHRM3;CLSTN1;CLSTN2;CLTA;CLU;CNKSR2;CNR1;CPEB3;CPEB4;CPLX1;CPLX2;CPT1C;CTTNBP2;CYFIP2;DAB1;DCC;DCLK1;DDN;DENND1A;DGKB;DGKE;DGKI;DLG1;DLG4;DLGAP4;DMTN;DMXL2;DNAJA3;DNAJC6;DNM1;DNM1L;DNM3;DOC2A;DOCK10;DTNB;DYNLL2;EEF1A2;EEF2;EFNB2;EIF4E;EPB41;EPHA4;EPHA7;ERC1;ERC2;EXT1;FARP1;FBXO45;FRMPD4;GABBR2;GABRA1;GABRA2;GABRA3;GABRB1;GABRB2;GABRB3;GABRD;GABRG2;GABRG3;GAD1;GAD2;GAP43;GLRA3;GLRB;GLS;GNB1;GNB5;GNG3;GOT1;GPR176;GRIA1;GRIA3;GRIA4;GRID1;GRID2;GRIN1;GRIN2B;GRIP1;GRM1;GRM3;GRM7;GSK3B;HNRNPD;HNRNPH2;HOMER1;HPCA;HRAS;HSPA8;HTR2A;ICA1;IL1RAPL2;INA;INPP4A;IQSEC1;IQSEC2;ITPR1;ITSN1;JAK2;KCNAB2;KCNB1;KCNC1;KCNC2;KCNH1;KCNJ3;KCNK1;KCNQ2;KCTD12;KCTD16;KCTD8;KIF5A;KIRREL3;LIN7A;LPAR3;LRFN2;LRFN5;LRRK2;LRRTM2;LRRTM3;LY6H;LYN;MAP1A;MAPK1;MAPK8;MAPK8IP2;MCTP1;NAPB;NCDN;NCK2;NCS1;NDFIP1;NETO1;NLGN4X;NMNAT2;NOVA1;NPHP4;NPTX1;NPTXR;NRN1;NSF;OLFM1;OLFM3;OPRM1;PACSIN1;PAK3;PARK7;PCDH8;PDE4B;PDE7B;PDZRN3;PGRMC1;PHB;PIN1;PPFIA2;PPFIA4;PPFIBP1;PPP3CB;PPT1;PRKACA;PRKAR1A;PRKAR1B;PRKAR2B;PRKCB;PRKCI;PRKCZ;PRNP;PRRT1;PSD;PSD3;PSMA7;PTEN;PTK2;PTK2B;PTN;PTPRN;PTPRN2;PTPRO;PTPRT;RAB11A;RAB27B;RAB3C;RAB3GAP1;RAB4A;RAB6B;RAC1;RAPGEF2;RAPGEF4;RGS17;RGS7BP;RHEB;RIMBP2;RIMS3;RIT2;ROR1;RPH3A;RPL14;RPL23;RPL24;RPL6;RPL7;RPS7;RUSC1;SCAMP5;SCN2A;SCN2B;SH3GL2;SH3GL3;SH3KBP1;SHANK2;SHISA6;SHISA9;SIPA1L1;SLC12A5;SLC17A7;SLC1A1;SLC4A10;SLC4A7;SLC4A8;SLC6A17;SLITRK4;SLITRK5;SNAP91;SNCA;SNCG;SOS1;SPOCK1;SPTBN2;STX12;STX1A;STX1B;STX6;STXBP5;SV2A;SV2B;SVOP;SYN1;SYN2;SYN3;SYNGR3;SYNJ1;SYNPO;SYNPR;SYP;SYT12;SYT13;TANC2;TMEM108;TMEM163;TMOD2;TNIK;TNR;TPRG1L;TRIM9;UNC13A;UNC13C;UNC5C;USP46;VAMP1;VDAC1;VDAC2;VTI1B;WASF1;YWHAE;YWHAZ;ZNF804A
c5.go.cc	GOCC_POSTSYNAPSE	group	183	1986	588	18991	2.97606	1.84303e-44	9.37828e-41	ABI2;ACTR2;ADAM22;ADCY1;ADD2;AP2B1;APBA1;ARF1;ARF4;ARFGEF2;ARHGAP32;ARHGAP44;ARHGEF9;ASAP1;ASIC2;ATAD1;ATP1A1;ATP2B1;ATP2B2;ATP6AP2;BCL11A;BMPR2;BNIP3;BSN;CABP1;CACNG3;CACNG8;CALY;CAMK2A;CAMK2N1;CAMK4;CAP2;CDH10;CDH9;CDK5R1;CDKL5;CHRM3;CLSTN1;CLSTN2;CLTA;CNKSR2;CPEB3;CPEB4;CPLX1;CPLX2;CPT1C;CTTNBP2;DAB1;DCC;DCLK1;DDN;DGKB;DGKI;DLG1;DLG4;DLGAP4;DMTN;DNAJA3;DNAJC6;DNM1;DNM3;DOCK10;DYNLL2;EIF4E;EPB41;EPHA4;EPHA7;FARP1;FBXO45;FRMPD4;GABBR2;GABRA1;GABRA2;GABRA3;GABRB1;GABRB2;GABRB3;GABRD;GABRG2;GABRG3;GAP43;GLRA3;GLRB;GNG3;GRIA1;GRIA3;GRIA4;GRID1;GRID2;GRIN1;GRIN2B;GRIP1;GRM1;GRM3;GRM7;GSK3B;HNRNPH2;HOMER1;HPCA;HSPA8;HTR2A;INA;INPP4A;IQSEC1;ITPR1;ITSN1;JAK2;KCNB1;KCNC2;KCNH1;KCTD12;KCTD16;KCTD8;LIN7A;LRFN2;LRFN5;LRRK2;LRRTM2;LRRTM3;LYN;MAPK1;MAPK8IP2;NCDN;NCK2;NCS1;NETO1;NLGN4X;NSF;OPRM1;PAK3;PCDH8;PDE4B;PHB;PIN1;PPFIA2;PRKACA;PRKAR2B;PRKCZ;PRNP;PRRT1;PSD;PSD3;PSMA7;PTEN;PTK2;PTK2B;PTN;PTPRO;PTPRT;RAB11A;RAB3GAP1;RAB4A;RAC1;RGS7BP;RHEB;RPH3A;RPL14;RPL23;RPL6;RPL7;RUSC1;SH3GL3;SHANK2;SHISA6;SHISA9;SIPA1L1;SLC1A1;SLC4A10;SLC6A17;SOS1;SPOCK1;SPTBN2;STX12;STX1A;SYN1;SYN2;SYN3;SYNPO;TANC2;TMEM108;TNIK;WASF1;ZNF804A
c5.go.cc	GOCC_NEURON_PROJECTION	group	289	1986	1282	18991	2.15565	3.55892e-39	1.2073e-35	AAK1;ABI2;ACADM;ACTR10;ADAM22;ALCAM;ALS2;AP3B1;AP3M2;AP3S1;APBA1;ARF1;ARF4;ARFGEF2;ARHGAP32;ARHGAP44;ARHGEF7;ARMCX3;ARPC2;ARPC3;ASAP1;ASIC2;ATCAY;ATL1;ATP2B1;ATP6AP2;ATP8A2;ATXN10;BASP1;BBS7;BLOC1S2;BMPR1B;BMPR2;BNIP3;BRINP1;BRINP2;BRINP3;BSN;BTBD8;CACNG3;CACYBP;CALY;CAMK2A;CAMK2D;CAMK2N1;CAMKK2;CCSAP;CD200;CDH13;CDH8;CDK5R1;CDKL5;CEP290;CHRM3;CLSTN1;CLSTN2;CLU;CNKSR2;CNR1;CNTN4;COPA;CPEB3;CPEB4;CPLX1;CPLX2;CPNE5;CPT1C;CRMP1;CTTNBP2;CXADR;CYFIP2;DAB1;DAB2IP;DCC;DDN;DENND1A;DGKI;DIP2B;DLG1;DLG4;DNM1;DNM3;DOC2A;DOCK10;DOCK4;DST;DYNC1H1;DYNLL1;ELAVL4;EPB41L3;EPHA3;EPHA4;EPHA5;EPHA6;EPHA7;EPHB1;EPHB6;ERC2;EXOC6;EYS;FAM168B;FARP1;FBXW11;FEZ2;FGF13;FRMPD4;GABARAPL1;GABBR2;GABRA1;GABRA2;GABRA3;GABRB1;GABRB2;GABRB3;GABRD;GABRG2;GABRG3;GAD1;GAD2;GAP43;GLRA3;GLRB;GLRX5;GNAS;GNB1;GNG3;GOT1;GRIA1;GRIA3;GRIA4;GRID2;GRIN1;GRIN2B;GRIP1;GRM1;GRM3;GRM7;GSK3B;HCN1;HOMER1;HPCA;HSPA8;HTR2A;IQCB1;ITSN1;KCNAB1;KCNAB2;KCNB1;KCNB2;KCNC1;KCNC2;KCNH1;KCNIP1;KCNK1;KCNQ2;KIAA1549;KIF3A;KIF3B;KIF5A;KIFAP3;KIRREL3;KLC1;LMTK2;LPAR3;LRRK2;MAP1A;MAP2K4;MAP6;MAP7;MAP9;MAPK1;MAPK8;MARK1;MAST1;MKKS;MPP1;MTPN;MYCBP2;MYO5A;NCDN;NCS1;NDFIP1;NEFM;NF2;NGEF;NLGN4X;NMNAT2;NPHP4;NPTX1;NRCAM;NRSN1;NSF;OLFM1;OPA1;OPRM1;PACRG;PACSIN1;PAK1;PARK7;PCDH8;PCSK1;PCSK2;PDE4B;PGRMC1;PIN1;PINK1;PLK2;PPFIA2;PPP2R1A;PPT1;PRKACA;PRKAR2B;PRKCB;PRKCZ;PRNP;PSD;PTEN;PTK2;PTK2B;PTPN13;PTPRN;PTPRN2;PTPRO;RAB11A;RAB27B;RAC1;RAPGEF2;RASGRF1;RGR;RGS17;RIT2;RNF6;ROBO1;ROR1;RPH3A;RPTOR;SCN1A;SCN2A;SCN3A;SCN8A;SH3GL2;SH3KBP1;SHANK2;SHISA6;SHISA9;SIPA1L1;SLC12A5;SLC17A7;SLC1A1;SLC2A13;SLC4A10;SLC4A7;SLC4A8;SNCA;SNCG;SOD1;SPATA7;SPOCK1;SPTBN4;SRD5A1;STMN3;STX1A;STX1B;SV2A;SV2B;SYBU;SYN1;SYNJ1;SYNPO;SYNPR;SYP;SYT13;TANC2;TENM1;TENM3;TMEM108;TMOD2;TPRG1L;TRIM9;TSHZ3;UBB;UHMK1;UNC13A;UNC13C;UNC5C;VAMP1;WASF1;YWHAE;ZNF804A
c5.go.cc	GOCC_GLUTAMATERGIC_SYNAPSE	group	107	1986	298	18991	3.43349	3.01008e-32	7.65839e-29	ABLIM3;ADAM22;ADAM23;ADCY1;AP2B1;APBA1;ARF1;ARF4;ARHGAP44;ARPC2;ARPC5L;ATAD1;ATP2B1;ATP2B2;BSN;C1QBP;CACNG3;CADPS2;CALY;CAMK4;CAMKV;CBLN2;CDH10;CDH8;CDKL5;CLSTN1;CLSTN2;CNKSR2;CNR1;CPLX1;CPLX2;CPT1C;CTTNBP2;DGKB;DGKE;DLG1;DLG4;DLGAP4;DNM3;DYNLL2;EFNB2;EIF4E;EPHA4;EPHA7;ERC2;FBXO45;GRIA1;GRID1;GRID2;GRIP1;GRM1;GRM3;GSK3B;HOMER1;HPCA;HRAS;HSPA8;HTR2A;IL1RAPL2;ITSN1;JAK2;LRFN5;LRRK2;LRRTM2;LRRTM3;LYN;NCS1;NETO1;NLGN4X;NPTX1;NPTXR;PAK3;PCDH8;PHB;PIN1;PPFIA2;PPP3CB;PRKAR1A;PRKAR1B;PRKAR2B;PRKCI;PRKCZ;PRRT1;PTK2B;PTPRO;PTPRT;RAB11A;RAC1;RGS7BP;SCN2A;SH3GL2;SH3GL3;SHISA6;SHISA9;SLC4A8;SLC6A17;SLITRK4;SPTBN2;STX1A;SV2A;SYN2;SYN3;TNIK;TNR;USP46;YWHAE;YWHAZ
c5.go.bp	GOBP_SYNAPTIC_SIGNALING	group	175	1986	683	18991	2.45011	1.499e-30	3.05106e-27	ADARB1;ADCY1;AKAP12;AMPH;APBA1;ARF1;ASIC2;ATAD1;ATP2A2;BSN;BTBD9;CACNA1A;CACNA1E;CACNB2;CACNB4;CACNG3;CACNG8;CADPS2;CAMK2A;CARTPT;CBLN2;CDH8;CDK5R1;CELF4;CHRM3;CLSTN1;CLSTN2;CNR1;CNTN4;COLQ;CPEB3;CPLX1;CPLX2;CUX2;DCC;DGKB;DGKE;DGKI;DLG1;DLG4;DLGAP4;DNM1L;DOC2A;DTNB;EIF4E;EPHA4;ERC1;ERC2;EXT1;GABBR2;GABRA1;GABRA2;GABRA3;GABRB1;GABRB2;GABRB3;GABRD;GABRG2;GABRG3;GAD1;GAD2;GLRA3;GLRB;GLS;GNB1;GPR176;GRIA1;GRID1;GRID2;GRIN1;GRIN2B;GRM1;GRM3;GRM7;GSK3B;HOMER1;HRAS;HSPA8;HTR2A;IQSEC2;JAK2;JPH3;JPH4;KCNB1;KCNQ2;KIF5A;KRAS;LIN7A;LPAR3;LRFN2;LRRK2;LRRTM2;LY6H;MAP1A;MAPK1;MAPK8IP2;MCTP1;NAPB;NCDN;NCS1;NETO1;NISCH;NLGN4X;NOVA1;NPTX1;NPTXR;OPRM1;PARK7;PCDH8;PDE7B;PINK1;PLCL1;PLCL2;PLK2;PNKD;PPFIA2;PPFIA4;PPP3CB;PRKACA;PRKAR1B;PRKAR2B;PRKCB;PRKCZ;PRRT1;PTEN;PTK2B;PTN;PTPRN2;RAB11A;RAB3GAP1;RAPGEF2;RASGRF1;RASGRF2;RIMBP2;RIMS3;RIT2;RPH3A;SCN2B;SHANK2;SHISA6;SHISA9;SIPA1L1;SLC12A5;SLC17A7;SLC1A1;SLC24A2;SLC4A10;SLC4A8;SLITRK5;SNCA;SNCG;SQSTM1;STX1A;STX1B;STXBP5;SV2A;SV2B;SYN1;SYN2;SYN3;SYNJ1;SYP;SYT12;TMEM108;TMEM25;TMOD2;TNR;TPRG1L;TRIM9;TSHZ3;UNC13A;UNC13C;USP46;VDAC1;VGF
c5.go.cc	GOCC_NEURON_TO_NEURON_SYNAPSE	group	111	1986	331	18991	3.20674	2.25937e-30	3.83227e-27	ACTR2;ADAM22;ADCY1;ADD2;ARF1;ARFGEF2;ARHGAP32;ARHGAP44;ARHGEF9;ATP1A1;ATP2B2;BCL11A;BMPR2;BNIP3;BSN;CABP1;CACNG3;CACNG8;CAMK2A;CAMK2N1;CAP2;CDK5R1;CDKL5;CLSTN1;CLSTN2;CNKSR2;CPEB3;CPEB4;DAB1;DCC;DCLK1;DGKI;DLG1;DLG4;DMTN;DNAJC6;DNM1;DNM3;DYNLL2;EPB41;EPHA4;EPHA7;FBXO45;GAP43;GNG3;GRIA1;GRID1;GRID2;GRIN1;GRIN2B;GRIP1;GRM1;GRM3;GRM7;HNRNPH2;HOMER1;INPP4A;IQSEC1;ITPR1;KCNH1;LIN7A;LRFN2;LRFN5;LRRTM2;LRRTM3;LYN;MAPK1;MAPK8IP2;NCK2;NCS1;NETO1;NLGN4X;NSF;PAK3;PDE4B;PHB;PRKAR1B;PRKCZ;PRNP;PRRT1;PSD;PSD3;PTK2B;PTPRT;RAPGEF4;RGS7BP;RHEB;RPL14;RPL23;RPL6;RPL7;RUSC1;SH3GL2;SH3GL3;SHANK2;SHISA6;SHISA9;SIPA1L1;SLC1A1;SLC4A8;SOS1;SPOCK1;STX1A;STXBP5;SYN1;SYN2;SYN3;SYNPO;SYT12;TMEM108;TNIK
c5.go.cc	GOCC_AXON	group	156	1986	601	18991	2.4821	5.99974e-28	8.72276e-25	AAK1;ACADM;ACTR10;ADAM22;ALCAM;ALS2;AP3B1;AP3M2;AP3S1;ARMCX3;ARPC3;ATCAY;ATL1;ATP6AP2;BASP1;BLOC1S2;BSN;BTBD8;CALY;CCSAP;CD200;CDH8;CDK5R1;CDKL5;CNR1;CNTN4;COPA;CPEB4;CPLX1;CPLX2;CPT1C;CRMP1;CXADR;DAB2IP;DCC;DGKI;DIP2B;DLG1;DLG4;DNM1;DNM3;DST;DYNC1H1;DYNLL1;ELAVL4;EPB41L3;EPHA4;EPHA5;ERC2;EXOC6;FAM168B;FBXW11;FEZ2;FGF13;GABRG2;GAD1;GAD2;GAP43;GOT1;GRIA1;GRIN1;GRM3;GRM7;GSK3B;HCN1;HOMER1;HPCA;HSPA8;HTR2A;KCNAB1;KCNAB2;KCNB1;KCNC1;KCNC2;KCNH1;KCNQ2;KIF3A;KIF3B;KIF5A;KIRREL3;KLC1;LMTK2;LPAR3;LRRK2;MAP1A;MAP2K4;MAP6;MAP7;MAP9;MAPK1;MAPK8;MAST1;MTPN;MYCBP2;MYO5A;NCS1;NEFM;NGEF;NMNAT2;NRCAM;NRSN1;OLFM1;OPA1;OPRM1;PACSIN1;PAK1;PARK7;PINK1;PPFIA2;PPT1;PRKCB;PRKCZ;PTK2B;PTPRN;PTPRN2;PTPRO;RAB11A;RAB27B;RASGRF1;RNF6;ROBO1;ROR1;SCN1A;SCN2A;SCN3A;SCN8A;SHANK2;SLC1A1;SLC2A13;SLC4A10;SLC4A8;SNCA;SNCG;SOD1;SPOCK1;SPTBN4;STMN3;STX1A;STX1B;SYBU;SYN1;SYNJ1;SYP;SYT13;TANC2;TENM3;TMEM108;TMOD2;TPRG1L;TSHZ3;UHMK1;UNC13A;UNC13C;UNC5C;YWHAE;ZNF804A
c5.go.cc	GOCC_SOMATODENDRITIC_COMPARTMENT	group	182	1986	808	18991	2.15392	1.67867e-24	2.13547e-21	ABI2;ACSL4;AKAP12;ALCAM;ALS2;APBA1;ARF4;ARFGEF2;ARHGAP32;ARHGAP44;ARHGEF7;ASAP1;ASIC2;ASTN1;ATCAY;ATP2B1;ATP6AP2;ATXN10;BMPR1B;BMPR2;BNIP3;BRINP1;BRINP2;BRINP3;BSN;CACNA1A;CACNG3;CAMK2A;CAMK2N1;CD200;CDK5R1;CDKL5;CHRM3;CLSTN1;CLSTN2;CLU;CNKSR2;CPEB3;CPEB4;CPLX1;CPLX2;CPNE5;CPT1C;CRMP1;CTTNBP2;DAB1;DAB2IP;DDN;DENND1A;DGKI;DIP2B;DLG4;DNM1;DNM3;DOCK10;EEF1A2;ELAVL4;EPHA4;EPHA5;EPHA7;EPHB1;ERCC8;FARP1;FBXW11;FGF13;FRMPD4;GABARAPL1;GABRA1;GABRA2;GABRA3;GABRB1;GABRG2;GABRG3;GAP43;GLRA3;GLRB;GLRX5;GNAS;GNB1;GNG3;GOT2;GRIA1;GRIA3;GRIA4;GRID2;GRIN1;GRIP1;GRM1;GRM3;GRM7;GSK3B;HCN1;HOMER1;HPCA;HSPA8;HTR2A;ITSN1;KCNAB1;KCNB1;KCNB2;KCNC1;KCNC2;KCNH1;KCNIP1;KCNK1;KIF5A;KIRREL3;LMTK2;LRRK2;MAP1A;MAP2K4;MAP6;MAPK1;MAPK8;MAPK8IP2;MARK1;MAST1;NCDN;NCS1;NDFIP1;NLGN4X;NRSN1;NSF;OLFM1;OPA1;OPRM1;PAK1;PCDH8;PCSK2;PDE1A;PDE1C;PDE4B;PGRMC1;PLK2;PMM2;PPFIA2;PPP2R1A;PRKACA;PRKAR2B;PRKCZ;PRNP;PSD;PTEN;PTK2;PTK2B;PTPRN;PTPRO;RAC1;RAPGEF2;RIT2;RPH3A;RPTOR;SERPINI1;SH3GL2;SHANK2;SHISA6;SHISA9;SIPA1L1;SLC12A5;SLC1A1;SLC25A27;SLC4A10;SLC4A8;SNCA;SNCG;SOD1;SOS1;SPTBN2;SPTBN4;SRD5A1;SV2A;SYN1;SYNPO;TANC2;TMEM108;TRIM9;UBB;UHMK1;UNC5C;VTI1B;WASF1;ZNF804A
c5.go.cc	GOCC_PRESYNAPSE	group	127	1986	473	18991	2.5675	2.50449e-24	2.83202e-21	AAK1;ADAM23;AMPH;APBA1;ARHGAP44;ATCAY;ATP2B1;ATP2B2;BSN;BTBD8;C1QBP;CACNA1D;CACNB2;CADPS2;CDH10;CDH8;CDH9;CDK5R1;CLTA;CNR1;CPLX1;CPLX2;CTTNBP2;DENND1A;DGKI;DLG4;DMXL2;DNAJC6;DNM1;DNM1L;DNM3;DOC2A;EFNB2;EPHA4;ERC1;ERC2;FBXO45;GABRA2;GAD1;GAD2;GNB5;GOT1;GRIA1;GRIN1;GRM3;GRM7;HSPA8;HTR2A;ICA1;IQSEC1;ITSN1;KCNC1;KCNC2;KCNH1;KCNJ3;KCTD12;KCTD16;KCTD8;KIRREL3;LIN7A;LRRK2;MCTP1;NCS1;NLGN4X;OPRM1;PACSIN1;PARK7;PCDH8;PDE4B;PHB;PPFIA2;PPFIA4;PPFIBP1;PPT1;PRKCB;PRRT1;PTN;PTPRN;PTPRN2;RAB27B;RAB3C;RAB4A;RAB6B;RGS7BP;RIMS3;ROR1;RPH3A;SCAMP5;SCN2A;SH3GL2;SH3GL3;SLC17A7;SLC1A1;SLC4A10;SLC4A8;SLC6A17;SNAP91;SNCA;SNCG;SPTBN2;STX12;STX1A;STX1B;STX6;STXBP5;SV2A;SV2B;SVOP;SYN1;SYN2;SYN3;SYNGR3;SYNJ1;SYNPR;SYP;SYT12;TMEM163;TNIK;TPRG1L;TRIM9;UNC13A;UNC13C;VAMP1;VDAC1;VDAC2;VTI1B;ZNF804A
c5.go.bp	GOBP_REGULATION_OF_TRANS_SYNAPTIC_SIGNALING	group	112	1986	397	18991	2.69772	1.81082e-23	1.84287e-20	ADCY1;AKAP12;APBA1;ARF1;ATAD1;ATP2A2;BTBD9;CACNA1A;CACNB2;CACNG3;CACNG8;CAMK2A;CELF4;CLSTN1;CLSTN2;CNR1;CNTN4;CPEB3;CPLX1;CPLX2;CUX2;DCC;DGKB;DGKE;DGKI;DLG4;DLGAP4;DNM1L;EIF4E;EPHA4;ERC1;ERC2;GRIA1;GRID1;GRID2;GRIN1;GRIN2B;GRM1;GRM3;GRM7;GSK3B;HOMER1;HRAS;HTR2A;IQSEC2;JAK2;JPH3;JPH4;KCNB1;KRAS;LRFN2;LRRK2;LRRTM2;MAP1A;MAPK1;MAPK8IP2;MCTP1;NCDN;NCS1;NETO1;NISCH;NLGN4X;NPTX1;NPTXR;PINK1;PLCL1;PLCL2;PLK2;PNKD;PPFIA2;PPP3CB;PRKACA;PRKAR1B;PRKAR2B;PRKCB;PRKCZ;PRRT1;PTEN;PTK2B;PTN;RAB11A;RAB3GAP1;RAPGEF2;RASGRF1;RASGRF2;RIMS3;SHANK2;SHISA6;SHISA9;SIPA1L1;SLC1A1;SLC24A2;SLC4A10;SLC4A8;SNCG;SQSTM1;STX1A;STX1B;STXBP5;SYN1;SYN3;SYP;SYT12;TMEM108;TMEM25;TNR;TPRG1L;TSHZ3;UNC13A;UNC13C;USP46;VGF
c5.go.cc	GOCC_DENDRITIC_TREE	group	146	1986	603	18991	2.31528	5.84349e-23	5.40629e-20	ABI2;ALCAM;ALS2;APBA1;ARF4;ARFGEF2;ARHGAP32;ARHGAP44;ASAP1;ASIC2;ATCAY;ATP2B1;ATP6AP2;ATXN10;BMPR1B;BMPR2;BNIP3;BRINP1;BRINP2;BRINP3;BSN;CACNG3;CAMK2A;CAMK2N1;CDK5R1;CDKL5;CHRM3;CLSTN1;CLSTN2;CLU;CPEB3;CPEB4;CPLX1;CPLX2;CPT1C;CTTNBP2;DAB2IP;DDN;DENND1A;DGKI;DIP2B;DLG4;DNM1;DNM3;DOCK10;ELAVL4;EPHA4;EPHA5;EPHA7;EPHB1;FARP1;FGF13;FRMPD4;GABARAPL1;GABRA1;GABRA2;GABRA3;GABRB1;GABRG2;GABRG3;GAP43;GLRA3;GLRB;GLRX5;GNAS;GNB1;GNG3;GRIA1;GRIA3;GRIA4;GRID2;GRIN1;GRIP1;GRM1;GRM3;GRM7;GSK3B;HCN1;HOMER1;HPCA;HSPA8;HTR2A;ITSN1;KCNAB1;KCNB1;KCNB2;KCNC1;KCNC2;KCNH1;KCNIP1;KCNK1;KIF5A;KIRREL3;LRRK2;MAP1A;MAP2K4;MAP6;MAPK1;MAPK8;MARK1;MAST1;NCDN;NCS1;NDFIP1;NLGN4X;NSF;OPA1;OPRM1;PAK1;PCDH8;PCSK2;PDE4B;PLK2;PPFIA2;PPP2R1A;PRKACA;PRKAR2B;PRNP;PSD;PTEN;PTK2;PTK2B;PTPRO;RAC1;RIT2;RPH3A;RPTOR;SH3GL2;SHANK2;SHISA6;SHISA9;SIPA1L1;SLC1A1;SLC4A10;SLC4A8;SOD1;SV2A;SYN1;SYNPO;TANC2;TMEM108;TRIM9;UHMK1;UNC5C;WASF1;ZNF804A
c5.go.bp	GOBP_NEURON_DEVELOPMENT	group	212	1986	1068	18991	1.89816	4.23071e-21	3.47278e-18	ABI2;ABL2;ACSL4;ACTR2;ADARB1;ADCY1;ALCAM;ALK;ALS2;AP2A1;ARF1;ARF4;ARHGAP35;ARHGAP44;ASAP1;ATCAY;ATL1;ATP8A2;ATXN10;B4GALT6;BAG5;BCL11A;BHLHB9;BLOC1S2;BMPR1B;BMPR2;BTBD8;C12orf57;CAMK1D;CAMK2A;CAMSAP2;CDK5R1;CDKL5;CEP290;CFL1;CHL1;CNR1;CNTN4;CPEB3;CPNE5;CRMP1;CUX2;DAB1;DAB2IP;DCC;DCLK1;DGKG;DIP2B;DLG4;DNM1L;DNM3;DOCK10;DOK6;EFNA5;EFNB2;EPB41L3;EPHA3;EPHA4;EPHA5;EPHA6;EPHA7;EPHB1;EPHB6;EVL;EXT1;FARP1;FBXO45;FEZ2;FGF13;FRY;FRYL;FSTL4;GAB1;GABRB1;GABRB2;GAP43;GFRA1;GRB2;GRID2;GRIP1;GSK3B;HCN1;HECW1;HECW2;HERC1;HPRT1;IQSEC1;ITSN1;JAK2;KIAA0319;KIF5A;KIRREL3;LMTK2;LPAR3;LRRK2;LYN;MAP1A;MAP2K1;MAP3K13;MAP4K4;MAP6;MAPK1;MAPK8IP2;MARK1;MEF2A;MTCH1;MYCBP2;MYT1L;NCDN;NCK2;NCKAP1;NCKIPSD;NCS1;NDRG4;NGEF;NPHP4;NPTX1;NRCAM;NREP;OLFM1;OLFM3;OPA1;PACSIN1;PAK1;PAK3;PAQR3;PBX1;PIK3CA;PLK2;PLXNA4;PPFIA2;PPP3CB;PPT1;PRKCA;PRKCI;PRKCZ;PSD;PTEN;PTK2;PTK2B;PTN;PTPRG;PTPRO;RAB11A;RAC1;RANBP9;RAP2A;RAPGEF1;RAPGEF2;RASGRF1;RBFOX2;RIT2;RNF157;RNF6;ROBO1;ROR1;RORB;RPL24;RTN4IP1;SEMA6D;SERPINI1;SGK1;SH3GL2;SH3KBP1;SHANK2;SHC3;SIPA1L1;SLC12A5;SLC4A10;SLC4A7;SLC9A6;SLIT1;SLIT2;SLITRK4;SLITRK5;SNX3;SOD1;SOS1;SPOCK1;SPTAN1;SPTBN2;SPTBN4;SRRM4;SS18L1;STMN3;STX1B;SYN1;TANC2;TENM1;TENM3;THRB;TMEM108;TMEM30A;TNIK;TNR;TOX;TRIO;UBB;UBE2V2;UHMK1;ULK4;UNC13A;UNC5C;UNC5D;UQCRQ;VEGFA;WASF1;WASL;WDPCP;ZNF365;ZNF804A;ZSWIM6
c5.go.cc	GOCC_SYNAPTIC_MEMBRANE	group	101	1986	360	18991	2.68279	4.4361e-21	3.47278e-18	ADAM22;ADAM23;ADCY1;APBA1;ATAD1;ATP2B1;ATP2B2;ATP6AP2;CACNG3;CACNG8;CDH10;CDH8;CDH9;CHRM3;CLSTN1;CLSTN2;CLTA;CNKSR2;CNR1;DCC;DDN;DENND1A;DGKB;DGKI;DLG1;DLG4;DNAJA3;DNM1;DNM1L;DNM3;EFNB2;EPHA4;EPHA7;ERC1;ERC2;FBXO45;GABBR2;GABRA1;GABRA2;GABRA3;GABRB1;GABRB2;GABRB3;GABRD;GABRG2;GABRG3;GAD2;GLRA3;GLRB;GRIA1;GRIA3;GRIA4;GRID1;GRID2;GRIN1;GRIN2B;GRIP1;GRM1;GRM3;GRM7;HSPA8;HTR2A;ITSN1;KCNB1;KCNC1;KCNC2;KCNH1;KCNJ3;KCNK1;KCTD12;KCTD16;KCTD8;LIN7A;LRFN2;LRFN5;LRRTM2;LRRTM3;NETO1;NLGN4X;OPRM1;PCDH8;PHB;PRRT1;PTEN;PTPRT;RGS7BP;RIMS3;RPH3A;SCN2A;SHANK2;SHISA6;SHISA9;SLC4A8;SNAP91;STX1A;STX1B;STXBP5;SYNJ1;SYP;UNC13A;UNC13C
c5.go.bp	GOBP_SYNAPSE_ORGANIZATION	group	105	1986	384	18991	2.61473	6.07421e-21	4.41551e-18	ABI2;ACTR2;ADD2;ARF1;ARF4;ARHGAP44;ASIC2;BHLHB9;BSN;CACNB2;CACNB4;CAMKV;CBLN2;CDH8;CDH9;CDK5R1;CDKL5;CFL1;CHCHD10;CLSTN1;CLSTN2;CNKSR2;CTTNBP2;CUX2;DAB2IP;DGKB;DLG1;DLG4;DNAJA3;DNM1L;DNM3;DOCK10;EFNB2;EPHA4;EPHA7;EPHB1;ERC1;ERC2;FARP1;FBXO45;FGF13;FRMPD4;GABRA1;GABRA2;GABRB2;GABRB3;GABRG2;GAP43;GLRB;GRID2;GRIN2B;HOMER1;HSPA8;IL1RAPL2;INA;ITSN1;KIRREL3;LRFN2;LRFN5;LRRK2;LRRTM2;LRRTM3;MYH10;NFIA;NGEF;NLGN4X;NRCAM;OPA1;PAK3;PCDH8;PDZRN3;PIN1;PPFIA2;PPFIA4;PPFIBP1;PRNP;PRRT1;PTEN;PTN;PTPRT;SHANK2;SHISA6;SIPA1L1;SLIT1;SLITRK4;SLITRK5;SNCA;SNCG;SPTBN2;SYBU;SYN1;SYNPO;TANC2;TMEM108;TNR;TUBB;UBE2V2;UNC13A;UNC13C;VPS35;WASF1;WASL;YWHAZ;ZNF365;ZNF804A
c5.go.bp	GOBP_NEURON_DIFFERENTIATION	group	242	1986	1305	18991	1.77326	5.86179e-20	3.97703e-17	ABI2;ABL2;ACSL3;ACSL4;ACTR2;ADARB1;ADCY1;ALCAM;ALK;ALS2;AP2A1;ARF1;ARF4;ARHGAP35;ARHGAP44;ASAP1;ATCAY;ATL1;ATP2B2;ATP8A2;ATXN10;B4GALT6;BAG5;BCL11A;BEND6;BHLHB9;BLOC1S2;BMPR1B;BMPR2;BRINP1;BRINP2;BRINP3;BTBD8;C12orf57;CAMK1D;CAMK2A;CAMSAP2;CDK5R1;CDK5RAP1;CDKL5;CDON;CEND1;CEP290;CFL1;CHD5;CHL1;CNR1;CNTN4;COPS2;CPEB3;CPNE5;CRMP1;CUX2;DAB1;DAB2IP;DCC;DCLK1;DGKG;DIP2B;DLG4;DNM1L;DNM3;DOCK10;DOK6;EFNA5;EFNB2;EIF4E;EPB41L3;EPHA3;EPHA4;EPHA5;EPHA6;EPHA7;EPHB1;EPHB6;ERCC3;EVL;EXT1;FARP1;FBXO45;FEZ2;FGF13;FRY;FRYL;FSTL4;GAB1;GABRB1;GABRB2;GAP43;GFRA1;GRB2;GRID2;GRIP1;GSK3B;HCN1;HDAC9;HECW1;HECW2;HERC1;HPRT1;IQSEC1;ITSN1;JAK2;KIAA0319;KIF5A;KIRREL3;LMO4;LMTK2;LPAR3;LRRK2;LYN;MAP1A;MAP2K1;MAP3K13;MAP4K4;MAP6;MAPK1;MAPK8IP2;MARK1;MEF2A;MTCH1;MTPN;MYCBP2;MYEF2;MYT1L;NAP1L2;NCDN;NCK2;NCKAP1;NCKIPSD;NCS1;NDRG4;NGEF;NLGN4X;NPHP4;NPTX1;NRCAM;NREP;OLFM1;OLFM3;OPA1;PACSIN1;PAK1;PAK3;PAQR3;PBX1;PCP4;PIK3CA;PIN1;PLK2;PLXNA4;PPFIA2;PPP3CB;PPT1;PRKCA;PRKCI;PRKCZ;PRPF19;PSD;PTEN;PTK2;PTK2B;PTN;PTPRG;PTPRO;RAB11A;RAC1;RANBP9;RAP2A;RAPGEF1;RAPGEF2;RASGRF1;RBFOX2;RIT2;RNF157;RNF6;ROBO1;ROR1;RORB;RPL24;RTN4IP1;RUNX2;SATB2;SEMA6D;SERPINI1;SGK1;SH3GL2;SH3GL3;SH3KBP1;SHANK2;SHC3;SIPA1L1;SLC12A5;SLC4A10;SLC4A7;SLC9A6;SLIT1;SLIT2;SLITRK4;SLITRK5;SNX3;SOD1;SOS1;SPOCK1;SPTAN1;SPTBN2;SPTBN4;SRRM4;SS18L1;STMN3;STX1B;SYN1;TANC2;TCF12;TENM1;TENM3;TGFBR1;THRB;TMEM108;TMEM30A;TNIK;TNR;TOX;TRIO;UBB;UBE2V2;UHMK1;ULK4;UNC13A;UNC5C;UNC5D;UQCRQ;VEGFA;WASF1;WASL;WDPCP;ZEB1;ZFHX2;ZNF365;ZNF536;ZNF804A;ZSWIM6
c5.go.bp	GOBP_CELL_PROJECTION_ORGANIZATION	group	263	1986	1480	18991	1.69927	4.51766e-19	2.87352e-16	ABCD2;ABI2;ABL2;ABLIM1;ABLIM2;ABLIM3;ACSL4;ACTR2;ADARB1;ADCY1;ALCAM;ALK;ALS2;AP2A1;ARF1;ARF4;ARHGAP24;ARHGAP35;ARHGAP44;ARHGEF7;ARL6;ARMC9;ARPC2;ASAP1;ATCAY;ATG5;ATL1;ATP6V1D;ATP8A2;ATXN10;B4GALT6;B9D1;BAG4;BAG5;BBS7;BCL11A;BHLHB9;BIN3;BLOC1S2;BMPR1B;BMPR2;BRK1;BTBD8;C12orf57;CAMK1D;CAMK2A;CAMSAP2;CDH13;CDK5R1;CDKL5;CEP290;CEP70;CEP76;CFAP221;CFL1;CHL1;CNR1;CNTN4;CPEB3;CPNE5;CRMP1;CUX2;DAB1;DAB2IP;DCC;DCLK1;DCTN3;DGKG;DIP2B;DLG4;DMTN;DNM1L;DNM3;DOCK10;DOK6;DYNC1H1;DYNLL1;DYNLL2;DYNLRB1;DZIP1;EFNA5;EFNB2;EHD3;EPB41L3;EPHA3;EPHA4;EPHA5;EPHA6;EPHA7;EPHB1;EPHB6;EVL;EXT1;FAM149B1;FARP1;FBXO45;FEZ2;FGF13;FRY;FRYL;FSTL4;GAB1;GALNT11;GAP43;GFRA1;GPR22;GRB2;GRID2;GRIN2B;GRIP1;GSK3B;HECW1;HECW2;HERC1;HOMER1;HPRT1;HRAS;INTU;IQCB1;IQSEC1;ITSN1;JAK2;KIAA0319;KIAA0586;KIF24;KIF3A;KIF3B;KIF3C;KIF5A;KIFAP3;KIRREL3;LMTK2;LPAR3;LRRC49;LRRC6;LRRK2;LYN;MAP1A;MAP2K1;MAP3K13;MAP4K4;MAP6;MAPK1;MAPK8IP2;MARK1;MEF2A;MKKS;MYCBP2;NCDN;NCK2;NCKAP1;NCKIPSD;NCS1;NDRG4;NEK1;NGEF;NME5;NPHP4;NPTX1;NRCAM;NREP;ODF2L;OLFM1;OPA1;PACSIN1;PAK1;PAK3;PAQR3;PARVB;PIK3CA;PLEKHA1;PLK2;PLXNA4;PPFIA2;PPP2R1A;PPP3CB;PRKACA;PRKAR2B;PRKCA;PRKCI;PRKCZ;PRNP;PSD;PTEN;PTK2;PTK2B;PTN;PTPRG;PTPRO;RAB11A;RAC1;RANBP9;RAP2A;RAPGEF1;RAPGEF2;RASGRF1;RBFOX2;RIT2;RNF157;RNF6;ROBO1;ROR1;RPL24;RTN4IP1;SEMA6D;SERPINI1;SGK1;SH3GL2;SH3KBP1;SHANK2;SHC3;SIPA1L1;SLC12A5;SLC9A6;SLIT1;SLIT2;SLITRK4;SLITRK5;SNX3;SOD1;SOS1;SPAG16;SPOCK1;SPTAN1;SPTBN2;SPTBN4;SS18L1;SSX2IP;STMN3;STX1B;TANC2;TBC1D30;TBC1D32;TENM1;TENM3;TGFBR1;TMEM108;TMEM30A;TNIK;TNR;TOX;TRIO;TTC39C;TUBA4A;TUBB;TUBB4B;UBB;UBE2V2;UHMK1;ULK4;UNC13A;UNC5C;UNC5D;VDAC3;VEGFA;VPS35;WASF1;WASL;WDPCP;YWHAE;ZNF365;ZNF804A;ZSWIM6
c5.go.bp	GOBP_VESICLE_MEDIATED_TRANSPORT_IN_SYNAPSE	group	65	1986	191	18991	3.25423	1.13399e-18	6.78858e-16	ADCY1;AMPH;AP2B1;AP3B1;APBA1;ATAD1;ATP2A2;BSN;BTBD8;BTBD9;CACNB2;CADPS2;CALY;CDK5R1;CLSTN1;CNR1;CPLX1;CPLX2;DENND1A;DNAJC6;DNM1;DNM1L;DNM3;DOC2A;ERC2;GRIP1;GSK3B;HPCA;HTR2A;ITSN1;LRRK2;NAPB;NCS1;NLGN4X;PACSIN1;PPFIA2;PPP3CB;PRKAR1B;PRKCB;PTEN;RAB11A;RAB27B;RAB3GAP1;RAPGEF4;RIMS3;SH3GL2;SLC17A7;SLC4A8;SNAP91;SNCA;SNCG;STX1A;STX1B;STXBP5;SV2A;SYN1;SYN2;SYN3;SYNJ1;SYP;SYT12;TRIM9;UNC13A;UNC13C;USP46
c5.go.bp	GOBP_CELL_JUNCTION_ORGANIZATION	group	144	1986	659	18991	2.08952	2.75486e-18	1.55757e-15	ABI2;ACTR2;ADD2;ARF1;ARF4;ARHGAP44;ARHGEF7;ASIC2;BHLHB9;BSN;CACNB2;CACNB4;CAMKV;CBLN2;CDH10;CDH12;CDH13;CDH18;CDH8;CDH9;CDHR3;CDK5R1;CDKL5;CFL1;CHCHD10;CLASP2;CLSTN1;CLSTN2;CNKSR2;CTTNBP2;CUX2;CXADR;DAB2IP;DGKB;DLG1;DLG4;DMTN;DNAJA3;DNM1L;DNM3;DOCK10;DST;DUSP3;EFNA5;EFNB2;EPB41L3;EPB41L5;EPHA3;EPHA4;EPHA7;EPHB1;ERC1;ERC2;EXT1;FARP1;FBXO45;FGF13;FMN1;FRMPD4;GABRA1;GABRA2;GABRB2;GABRB3;GABRG2;GAP43;GLRB;GRID2;GRIN2B;HOMER1;HSPA8;IL1RAPL2;INA;IQSEC1;ITGB1BP1;ITSN1;KIRREL3;LIMCH1;LRFN2;LRFN5;LRRK2;LRRTM2;LRRTM3;MAP4K4;MPP7;MYH10;NF2;NFIA;NGEF;NLGN4X;NPHP4;NRCAM;OPA1;PAK3;PCDH8;PDZRN3;PIN1;PPFIA2;PPFIA4;PPFIBP1;PRKACA;PRKCA;PRKCI;PRNP;PRRT1;PTEN;PTK2;PTK2B;PTN;PTPRK;PTPRO;PTPRT;RAC1;RAPGEF1;RAPGEF2;ROCK2;SHANK2;SHISA6;SIPA1L1;SLIT1;SLITRK4;SLITRK5;SNCA;SNCG;SPTBN2;SYBU;SYN1;SYNPO;TANC2;TGFBR1;TJP1;TMEM108;TNR;TUBB;UBE2V2;UNC13A;UNC13C;VEGFA;VPS35;WASF1;WASL;WDPCP;YWHAZ;ZNF365;ZNF804A
c5.go.bp	GOBP_REGULATION_OF_TRANSPORT	group	277	1986	1645	18991	1.61021	7.98329e-17	4.2761e-14	AACS;AAK1;ABL2;ABLIM3;ACSL3;ACSL4;ADCY1;AKAP6;AP2A1;AP2B1;AP2S1;APBA1;ARF1;ARHGAP44;ARL2BP;ARL6IP5;ARNTL;ARPP19;ARV1;ASIC2;ATAD1;ATG5;ATP1A1;ATP2A2;ATP2B1;ATP6AP1;ATP8A1;ATP8A2;BAG4;BICD1;BSN;BTBD9;C11orf65;C2CD5;CAB39;CABP1;CACNA1A;CACNA1D;CACNA1E;CACNA2D1;CACNB2;CACNB4;CACNG3;CACNG8;CADPS2;CALY;CAMK1D;CAMK2A;CAMK2D;CAMK2N1;CARTPT;CATSPER2;CD200;CDH13;CDK5R1;CEP290;CHCHD10;CHGA;CHMP3;CHRM3;CLASP2;CLU;CNR1;CNST;COX17;CPLX1;CPLX2;DLG1;DLG3;DLG4;DMTN;DNAJA1;DNAJC6;DNM1L;DNM3;DOC2A;DYNC1H1;DYNLL1;EFNA5;EHD3;ENY2;EPB41;EPHA3;EPHA5;ERLEC1;ERP29;FBXW7;FGF13;FXYD7;GCC2;GNAS;GNB5;GRIA1;GRIA3;GRIA4;GRIN1;GRIN2B;GRM7;GSK3B;HCN1;HECW1;HECW2;HOMER1;HPCA;HRAS;HSPA8;HTR2A;ICA1;ICA1L;IPO5;ISCU;ITGB1BP1;ITPR1;ITSN1;JAK2;JPH1;JPH3;JPH4;KCNAB1;KCNAB2;KCNB1;KCNB2;KCNC1;KCNC2;KCNH1;KCNH5;KCNH7;KCNIP1;KCNJ3;KCNJ6;KCNQ2;LEPR;LPAR3;LPCAT3;LRRK2;LRRTM2;LYN;MAP2K1;MAPK1;MAPK8;MAPK8IP2;MCTP1;MEF2A;MPC2;MTCL1;MYH10;NCS1;NDFIP1;NDFIP2;NDRG4;NETO1;NEU3;NKAIN3;NOLC1;NRG1;NSF;NUS1;OPRM1;OSBPL6;OSBPL8;PACSIN1;PAK1;PARK7;PDE4B;PGAP1;PID1;PINK1;PKIA;PKIG;PLA2R1;PNKD;PPFIA2;PPIA;PPM1A;PPP1R12A;PPP1R13B;PPP3CB;PPT1;PRKACA;PRKAG2;PRKAR1B;PRKCA;PRKCB;PRKCI;PRKCZ;PRNP;PRRT1;PTEN;PTK2B;PTPN1;PTPN14;RAB11A;RAB27B;RAB3C;RAB3GAP1;RAB4A;RAC1;RAN;RAPGEF1;RAPGEF4;RASGRF1;RASGRF2;REEP5;RIMS3;RINT1;RIT2;SAE1;SARAF;SCAMP5;SCFD1;SCN1A;SCN2A;SCN2B;SCN3A;SCN3B;SCN8A;SGIP1;SGK1;SH3GL2;SH3GL3;SHANK2;SHISA6;SHISA9;SLC17A7;SLC1A1;SLC25A27;SLC25A4;SLC25A5;SLC25A6;SLC4A8;SNAP91;SNCA;SNCG;SNX3;SOD1;SPTBN4;STX1A;STX1B;STXBP5;STXBP6;SUMO1;SV2A;SYN1;SYNGR3;SYP;SYT12;SYT13;TBC1D4;TCAF1;TCAF2;TCF7L2;TENM1;TFDP1;TMEM14A;TMEM30A;TOMM7;TP53;TPCN2;TRIM9;TSG101;TSPAN13;TXN;UBASH3B;UBL5;UBQLN1;UBQLN2;UHMK1;USP46;VDAC1;VEGFA;VPS35;WASL;YIPF5;YJEFN3;YWHAB;YWHAE;YWHAZ
c5.go.cc	GOCC_MITOCHONDRION	group	256	1986	1495	18991	1.63745	1.79463e-16	9.13197e-14	ABCE1;ACADM;ACBD3;ACO1;ACSL3;ACSL4;ADAP2;ALDH5A1;AMMECR1;ANXA6;AP3B1;APOO;ARL2BP;ARMCX3;ATCAY;ATPAF1;AURKAIP1;BAG5;BCAT1;BDH1;BLOC1S2;BNIP3;BRI3BP;BRINP3;C11orf65;C1QBP;CAMK2A;CDK5RAP1;CEND1;CHCHD10;CHCHD3;CHCHD6;CISD1;CISD2;CKMT2;CLU;CLYBL;CNR1;COA1;COA3;COX10;COX11;COX15;COX17;COX4I1;COX5A;COX5B;COX6B1;COX6C;COX7A2;COX7A2L;COX7B;COX7C;CPT1C;CYCS;DDX1;DLAT;DLD;DMGDH;DNAJA1;DNAJA3;DNM1;DNM1L;DNM3;DYNLL1;ENY2;EPHA4;ETFDH;FAM110B;FAM162A;FARS2;FASTKD1;FBXW7;FECH;FHIT;GABARAPL1;GADD45GIP1;GATB;GATC;GDAP1;GHITM;GLDC;GLOD4;GLRX5;GLS;GOT2;GPD2;GSK3B;GTPBP3;HAGH;HIVEP1;HK1;IDH3A;IMMP2L;IMMT;ISCA1;ISCU;JARID2;KRAS;LACTB;LETMD1;LRRK2;LYN;LYRM4;LYRM7;MALSU1;MAOA;MAP1LC3B;MAP2K1;MAPK1;MAPK8;MAPK9;MDH2;ME2;ME3;MECR;MICU1;MICU3;MMADHC;MOAP1;MOBP;MPC1;MPC2;MRPL1;MRPL15;MRPL20;MRPL22;MRPL3;MRPL33;MRPL35;MRPL51;MRPL57;MRPS21;MRPS23;MRPS25;MRPS33;MRPS35;MRPS36;MRPS9;MSRA;MTCH1;MTFMT;MTPAP;MYOM2;NDFIP2;NDRG4;NDUFA1;NDUFA10;NDUFA2;NDUFA4;NDUFA5;NDUFA8;NDUFAB1;NDUFAF2;NDUFAF4;NDUFB1;NDUFB11;NDUFB2;NDUFB3;NDUFB5;NDUFB6;NDUFB9;NDUFS1;NDUFS5;NDUFS6;NIT1;NMNAT3;NNT;NR3C1;NUDT2;NUDT9;OPA1;PARG;PARK7;PDE12;PDP1;PEX11B;PFDN2;PFDN4;PGRMC1;PHB;PHYH;PIN1;PIN4;PINK1;PNKD;PPM1E;PPP1R13B;PPP2R1A;PRDX3;PRELID2;PRKACA;PRKCA;PTEN;PTPN1;PTRH2;PYURF;RANBP2;REEP1;RFK;RMDN2;RPS6KA6;RTN4IP1;SDHA;SGK1;SH3BP5;SIRT5;SLC25A12;SLC25A26;SLC25A27;SLC25A3;SLC25A4;SLC25A5;SLC25A6;SMDT1;SNCA;SOD1;SPATA7;SQSTM1;STOML2;SUCLA2;TAMM41;TFAM;TFB1M;TFDP1;TIMM17A;TIMM8B;TMEM14A;TMEM8B;TOMM20;TOMM7;TP53;TRAF3;TRUB1;TUSC3;TXNRD1;UBB;UQCC1;UQCR10;UQCRC2;UQCRFS1;UQCRH;UQCRQ;VAMP1;VDAC1;VDAC2;VDAC3;VPS13A;VPS35;VWA8;WASF1;WWOX;YJEFN3;YWHAB;YWHAE;YWHAZ
c5.go.bp	GOBP_CELL_CELL_SIGNALING	group	271	1986	1611	18991	1.60858	2.09964e-16	1.01753e-13	AACS;ACSL4;ADARB1;ADCY1;AKAP12;AMPH;AP2A1;AP2B1;AP2S1;APBA1;ARF1;ARL2BP;ARL6;ARNTL;ASIC2;ATAD1;ATP2A2;ATP6AP2;BICC1;BSN;BTBD9;BTRC;CACNA1A;CACNA1D;CACNA1E;CACNA2D1;CACNB2;CACNB4;CACNG3;CACNG8;CADPS2;CAMK2A;CAMK2N1;CARTPT;CBLN2;CCDC88C;CDH8;CDK14;CDK5R1;CELF4;CHGA;CHRM3;CLSTN1;CLSTN2;CLTC;CNR1;CNTN4;COLQ;CPEB3;CPLX1;CPLX2;CSNK2A1;CTNNBIP1;CUX2;CXADR;DAB2IP;DCC;DGKB;DGKE;DGKI;DLG1;DLG4;DLGAP4;DNM1L;DOC2A;DTNB;DYNLL1;EFNA5;EFNB2;EIF4E;ENY2;EPHA4;EPHA5;ERC1;ERC2;EXT1;FBXW11;FGF13;FZD6;GABBR2;GABRA1;GABRA2;GABRA3;GABRB1;GABRB2;GABRB3;GABRD;GABRG2;GABRG3;GAD1;GAD2;GLRA3;GLRB;GLS;GNAS;GNB1;GNG2;GPC5;GPR176;GRIA1;GRID1;GRID2;GRIN1;GRIN2B;GRK5;GRM1;GRM3;GRM7;GSK3B;GSKIP;HECW1;HOMER1;HRAS;HSPA8;HTR2A;ICA1;IQSEC2;ITPR1;ITSN1;JADE1;JAK2;JPH3;JPH4;KCNB1;KCNC2;KCNJ3;KCNQ2;KIF5A;KRAS;LEO1;LGR4;LIN7A;LPAR3;LRFN2;LRRK2;LRRTM2;LY6H;LYN;MAP1A;MAPK1;MAPK8IP2;MARK1;MCC;MCTP1;MLLT3;MPC2;NAPB;NCDN;NCS1;NETO1;NISCH;NLGN4X;NLK;NOVA1;NPHP4;NPTX1;NPTXR;NXN;OPRM1;OTULIN;PARK7;PCDH8;PCSK1;PDE7B;PIN1;PINK1;PLCL1;PLCL2;PLK2;PNKD;PPFIA2;PPFIA4;PPM1A;PPP2R1A;PPP3CB;PRICKLE1;PRICKLE2;PRKACA;PRKAR1B;PRKAR2B;PRKCA;PRKCB;PRKCZ;PRRT1;PSMA1;PSMA7;PSMB5;PSMD12;PSMD14;PSMD7;PSMD8;PSME3;PTEN;PTK2B;PTN;PTPRN;PTPRN2;PTPRO;RAB11A;RAB3GAP1;RAC1;RAPGEF1;RAPGEF2;RAPGEF4;RASGRF1;RASGRF2;RBMS3;RIMBP2;RIMS3;RIT2;RNF220;ROR1;RPH3A;RTF1;SCN2B;SCN3B;SH3KBP1;SHANK2;SHISA6;SHISA9;SIPA1L1;SKP1;SLC12A5;SLC17A7;SLC1A1;SLC24A2;SLC25A4;SLC25A5;SLC25A6;SLC4A10;SLC4A8;SLITRK5;SNCA;SNCG;SNX3;SQSTM1;STX1A;STX1B;STXBP5;SV2A;SV2B;SYN1;SYN2;SYN3;SYNJ1;SYP;SYT12;SYT13;TCF7L2;TM2D3;TMEM108;TMEM25;TMOD2;TNIK;TNR;TPRG1L;TRHDE;TRIM9;TSHZ3;UBB;UBE2Q1;UNC13A;UNC13C;USP46;VDAC1;VGF;VPS29;VPS35;WDR61;WWOX;ZNRF3
c5.go.bp	GOBP_RESPIRATORY_ELECTRON_TRANSPORT_CHAIN	group	44	1986	110	18991	3.82497	4.81667e-16	2.22815e-13	COX10;COX15;COX4I1;COX5A;COX5B;COX6B1;COX6C;COX7A2L;COX7B;COX7C;CYCS;DLD;ETFDH;GHITM;GPD2;IMMP2L;ISCU;NDUFA1;NDUFA10;NDUFA2;NDUFA4;NDUFA5;NDUFA8;NDUFAB1;NDUFB1;NDUFB11;NDUFB2;NDUFB3;NDUFB5;NDUFB6;NDUFB9;NDUFS1;NDUFS5;NDUFS6;PARK7;PINK1;SDHA;SLC25A12;SNCA;UQCR10;UQCRC2;UQCRFS1;UQCRH;UQCRQ
c5.go.bp	GOBP_ATP_SYNTHESIS_COUPLED_ELECTRON_TRANSPORT	group	40	1986	94	18991	4.06912	8.14089e-16	3.60217e-13	COX10;COX15;COX4I1;COX5A;COX5B;COX6B1;COX6C;COX7A2L;COX7B;COX7C;CYCS;DLD;GHITM;ISCU;NDUFA1;NDUFA10;NDUFA2;NDUFA4;NDUFA5;NDUFA8;NDUFAB1;NDUFB1;NDUFB11;NDUFB2;NDUFB3;NDUFB5;NDUFB6;NDUFB9;NDUFS1;NDUFS5;NDUFS6;PARK7;PINK1;SDHA;SNCA;UQCR10;UQCRC2;UQCRFS1;UQCRH;UQCRQ
c5.go.bp	GOBP_NEUROGENESIS	group	260	1986	1547	18991	1.60713	1.06803e-15	4.52889e-13	ABI2;ABL2;ACSL3;ACSL4;ACTR2;ADAM22;ADARB1;ADCY1;ALCAM;ALK;ALS2;AP2A1;ARF1;ARF4;ARHGAP35;ARHGAP44;ARNTL;ASAP1;ASTN1;ATCAY;ATL1;ATP2B2;ATP8A2;ATXN10;B4GALT6;BAG5;BCL11A;BEND6;BHLHB9;BLOC1S2;BMPR1B;BMPR2;BNIP3;BRINP1;BRINP2;BRINP3;BTBD8;C12orf57;CAMK1D;CAMK2A;CAMSAP2;CDK5R1;CDK5RAP1;CDKL5;CDON;CEND1;CEP290;CFL1;CHD5;CHL1;CIT;CLU;CNR1;CNTN4;COPS2;CPEB3;CPNE5;CRMP1;CUX2;DAB1;DAB2IP;DCC;DCLK1;DGKG;DIP2B;DLG4;DNM1L;DNM3;DOCK10;DOK6;EEF2;EFNA5;EFNB2;EIF2B1;EIF4E;EPB41L3;EPHA3;EPHA4;EPHA5;EPHA6;EPHA7;EPHB1;EPHB6;ERCC3;EVL;EXT1;FARP1;FBXO45;FEZ2;FGF13;FRY;FRYL;FSTL4;GAB1;GABRB1;GABRB2;GAP43;GFRA1;GRB2;GRID2;GRIP1;GSK3B;HCN1;HDAC9;HECW1;HECW2;HERC1;HPRT1;IQSEC1;ITSN1;JAK2;KIAA0319;KIF5A;KIRREL3;KRAS;LEPR;LMO4;LMTK2;LPAR3;LRRK2;LYN;MAP1A;MAP2K1;MAP3K13;MAP4K4;MAP6;MAPK1;MAPK8IP2;MARK1;MEF2A;MOBP;MTCH1;MTPN;MYCBP2;MYEF2;MYT1L;NAP1L2;NCDN;NCK2;NCKAP1;NCKIPSD;NCS1;NDRG4;NF2;NGEF;NLGN4X;NPHP4;NPTX1;NRCAM;NREP;OLFM1;OLFM3;OPA1;OPRM1;PACSIN1;PAK1;PAK3;PAQR3;PBX1;PCP4;PIK3CA;PIN1;PLK2;PLXNA4;PPFIA2;PPP3CB;PPT1;PRKCA;PRKCI;PRKCZ;PRPF19;PSD;PTEN;PTK2;PTK2B;PTN;PTPRG;PTPRO;RAB11A;RAC1;RANBP9;RAP2A;RAPGEF1;RAPGEF2;RASGRF1;RBFOX2;RHEB;RIT2;RNF157;RNF6;ROBO1;ROR1;RORB;RPL24;RTN4IP1;RUNX2;SATB2;SEMA6D;SERPINI1;SGK1;SH3GL2;SH3GL3;SH3KBP1;SH3RF1;SHANK2;SHC3;SIPA1L1;SLC12A5;SLC4A10;SLC4A7;SLC9A6;SLIT1;SLIT2;SLITRK4;SLITRK5;SNX3;SOD1;SOS1;SOX6;SPOCK1;SPTAN1;SPTBN2;SPTBN4;SRRM4;SS18L1;STMN3;STX1B;SYN1;TANC2;TCF12;TENM1;TENM3;TGFBR1;THRB;TMEM108;TMEM30A;TNIK;TNR;TOX;TP53;TRIO;UBB;UBE2V2;UHMK1;ULK4;UNC13A;UNC5C;UNC5D;UQCRQ;VEGFA;WASF1;WASL;WDPCP;YTHDF2;ZEB1;ZFHX2;ZNF365;ZNF536;ZNF804A;ZSWIM6
c5.go.cc	GOCC_SYNAPTIC_VESICLE_MEMBRANE	group	41	1986	100	18991	3.9206	1.71697e-15	6.98945e-13	AMPH;BSN;CLTA;DGKI;DMXL2;DNM1L;DOC2A;GABRA2;GAD2;GRIA1;ICA1;LRRK2;MCTP1;PRRT1;PTPRN2;RAB27B;RAB3C;RAB4A;RPH3A;SCAMP5;SH3GL2;SLC17A7;SLC6A17;STX12;STX1A;STX6;SV2A;SV2B;SVOP;SYN1;SYN2;SYN3;SYNGR3;SYNPR;SYP;SYT12;TMEM163;TPRG1L;UNC13A;UNC13C;VAMP1
c5.go.bp	GOBP_PROTEIN_CONTAINING_COMPLEX_SUBUNIT_ORGANIZATION	group	287	1986	1763	18991	1.55668	1.92786e-15	7.5461e-13	ABCE1;ABI2;ACSL3;ACTR2;ACTR6;ADD2;ALS2;AP2B1;AP2S1;APBA1;ARF1;ARL6;ARPC2;ARPC3;ARPC5L;ASAP1;ATL1;ATL2;ATPAF1;AURKAIP1;BAG4;BAIAP2L1;BDP1;BNIP3;BRK1;C9orf24;CALY;CAMSAP2;CAND1;CCSAP;CCT2;CCT3;CDK5R1;CDK7;CELF4;CELF5;CFL1;CHCHD10;CHD5;CHMP3;CHMP4B;CHMP5;CLASP2;CLTA;CLTC;CLU;CLYBL;COA1;COA3;COPS7A;COPS8;COX10;COX15;COX17;COX7A2;COX7A2L;CTH;CTNNBIP1;CYFIP2;DAB2IP;DDX1;DENR;DET1;DLG1;DLG4;DMTN;DNAJB14;DNAJC6;DNM1;DNM1L;DNM3;DSTN;EFNA5;EHD3;EIF2S2;EIF3F;EIF3H;EPB41;ERC2;ERCC3;EVL;EXT1;F8;FARSA;FARSB;FGF13;FHOD3;FMN1;G3BP2;GABARAPL1;GABARAPL2;GADD45GIP1;GLDC;GLRA3;GLS;GMNN;GRB2;GRIA1;GRIN1;GRIN2B;GSK3B;GTF2H3;GTF2H5;HCN1;HOMER1;HPRT1;HSF1;HSPA8;IMMP2L;ITGB1BP1;ITGB3BP;JAK2;KCNB1;KCNB2;KCNC1;KCNC2;KCTD1;KCTD12;KCTD16;KCTD8;KIF24;KIFAP3;KLC1;LDLRAD4;LEO1;LIN7A;LMO4;LPCAT3;LRRC49;LRRC6;LRRK2;LYRM7;MAP1A;MAP1LC3B;MAPK8IP2;MAPK9;MICAL2;MICU1;MIS18BP1;MKKS;MNAT1;MPP7;MRPL1;MRPL15;MRPL20;MRPL22;MRPL3;MRPL33;MRPL35;MRPL51;MRPL57;MRPS21;MRPS23;MRPS25;MRPS33;MRPS35;MRPS36;MRPS9;MTPN;MZT1;NAP1L2;NAP1L3;NAP1L5;NAPB;NCK2;NCKAP1;NDUFA1;NDUFA10;NDUFA2;NDUFA5;NDUFA8;NDUFAB1;NDUFAF2;NDUFAF4;NDUFB1;NDUFB11;NDUFB2;NDUFB3;NDUFB5;NDUFB6;NDUFB9;NDUFS1;NDUFS5;NDUFS6;NLRP1;NRG1;NSF;NUDT21;NUP93;OGFOD1;OPA1;ORC3;PAK1;PAK3;PARK7;PEF1;PIK3CA;PINK1;PPM1A;PPP2R1A;PRKACA;PRKACB;PRKCZ;PRNP;PRPF19;PSIP1;PSMG4;PTK2;PTK2B;RAC1;RALB;RANBP9;RASA1;RBBP5;REPS2;RPA2;RPL23;RPL24;RPL6;RPSA;RSL24D1;RYR3;SCFD1;SEC31A;SEH1L;SGIP1;SH3GL2;SKAP2;SKP1;SLC24A2;SLIT2;SLU7;SMYD3;SNAP91;SNCA;SNRPD1;SNRPD2;SNRPF;SPIDR;SPIRE2;SPTAN1;SPTBN2;SPTBN4;SRPK1;STMN3;STOML2;STX1A;STX1B;STXBP5;STXBP6;SUMO1;SUPT16H;SV2A;SYNJ1;TCF7L2;TCP1;TENM1;TESPA1;TFAM;TFG;TMED2;TMOD1;TMOD2;TP53;TRAPPC6B;TRIM9;TRMT112;TSG101;TSPYL1;TSPYL2;TSPYL4;TUBGCP4;TXNL4A;UBB;UBQLN1;UNC13A;UNC13C;UQCC1;UQCRFS1;VAMP1;VBP1;VDAC2;VEGFA;VMA21;WASF1;WASL;ZNHIT3
c5.go.bp	GOBP_CELL_PART_MORPHOGENESIS	group	137	1986	663	18991	1.97595	2.37292e-15	8.94415e-13	ABI2;ACTR2;ADARB1;ADCY1;ALCAM;ALS2;ARHGAP35;ARHGAP44;ARHGEF7;ATL1;ATP8A2;B4GALT6;BCL11A;BHLHB9;BMPR1B;BMPR2;C12orf57;CDK5R1;CDKL5;CFL1;CHL1;CNTN4;CPNE5;CRMP1;CUX2;DAB1;DAB2IP;DCC;DCLK1;DIP2B;DLG4;DNM1L;DNM3;DOCK10;DOK6;EFNA5;EFNB2;EPB41L3;EPHA3;EPHA4;EPHA5;EPHA6;EPHA7;EPHB1;EPHB6;EVL;EXT1;FARP1;FBXO45;FEZ2;FGF13;FSTL4;GAB1;GAP43;GFRA1;GRB2;GRIP1;GSK3B;HECW1;HECW2;HPRT1;KIAA0319;KIF5A;KIRREL3;LMTK2;LPAR3;LRRK2;MAP1A;MAP2K1;MAP3K13;MAP4K4;MAP6;MAPK1;MAPK8IP2;MEF2A;MYCBP2;NCKAP1;NGEF;NPTX1;NRCAM;OLFM1;OPA1;PACSIN1;PAK1;PAK3;PID1;PIK3CA;PLXNA4;PPFIA2;PPP3CB;PRKCA;PRKCZ;PTEN;PTK2;PTN;PTPRO;RAB11A;RAC1;RANBP9;RAP2A;RAPGEF2;RBFOX2;RNF157;RNF6;ROBO1;RPL24;SEMA6D;SGK1;SH3GL2;SH3KBP1;SHANK2;SHC3;SIPA1L1;SLC9A6;SLIT1;SLIT2;SLITRK4;SLITRK5;SOS1;SPTAN1;SPTBN2;SPTBN4;SS18L1;TANC2;TMEM108;TNIK;TNR;TRIO;UBB;UNC13A;UNC5C;UNC5D;VEGFA;WASF1;WASL;ZNF365;ZSWIM6
c5.go.bp	GOBP_CELLULAR_RESPIRATION	group	57	1986	177	18991	3.07943	2.51516e-15	9.14172e-13	ACO1;BNIP3;CISD1;COX10;COX15;COX4I1;COX5A;COX5B;COX6B1;COX6C;COX7A2L;COX7B;COX7C;CYCS;DLAT;DLD;ETFDH;GHITM;GPD2;IDH3A;IMMP2L;ISCU;LYRM7;MDH1;MDH2;ME2;ME3;NDUFA1;NDUFA10;NDUFA2;NDUFA4;NDUFA5;NDUFA8;NDUFAB1;NDUFB1;NDUFB11;NDUFB2;NDUFB3;NDUFB5;NDUFB6;NDUFB9;NDUFS1;NDUFS5;NDUFS6;NNT;PARK7;PIK3CA;PINK1;SDHA;SLC25A12;SNCA;SUCLA2;UQCR10;UQCRC2;UQCRFS1;UQCRH;UQCRQ
c5.go.bp	GOBP_DENDRITE_DEVELOPMENT	group	67	1986	230	18991	2.78558	2.6494e-15	9.29756e-13	ABI2;ACSL4;ACTR2;ALK;ARF1;ARF4;ARHGAP44;ASAP1;BCL11A;BHLHB9;CAMK1D;CAMK2A;CAMSAP2;CDK5R1;CDKL5;CFL1;CPEB3;CUX2;DAB1;DAB2IP;DCC;DCLK1;DGKG;DLG4;DNM1L;DNM3;DOCK10;EPHA4;EPHB1;FARP1;FSTL4;GRIP1;GSK3B;HECW1;HECW2;HPRT1;IQSEC1;ITSN1;KIAA0319;LRRK2;MAP1A;MAP6;MAPK8IP2;MARK1;MEF2A;NCK2;NGEF;OPA1;PACSIN1;PAK3;PLK2;PPFIA2;PTEN;PTN;RAP2A;RAPGEF2;RBFOX2;RTN4IP1;SHANK2;SIPA1L1;SLC12A5;SLITRK5;SS18L1;TANC2;TNIK;WASL;ZNF365
c5.go.cc	GOCC_POSTSYNAPTIC_MEMBRANE	group	72	1986	259	18991	2.65828	3.60966e-15	1.18843e-12	ADAM22;ADCY1;ATAD1;ATP2B2;ATP6AP2;CACNG3;CACNG8;CDH10;CDH9;CHRM3;CLSTN1;CLSTN2;CNKSR2;DCC;DDN;DGKB;DLG1;DLG4;DNAJA3;DNM1;DNM3;EPHA4;EPHA7;FBXO45;GABBR2;GABRA1;GABRA2;GABRA3;GABRB1;GABRB2;GABRB3;GABRD;GABRG2;GABRG3;GLRA3;GLRB;GRIA1;GRIA3;GRIA4;GRID1;GRID2;GRIN1;GRIN2B;GRIP1;GRM1;GRM3;GRM7;HSPA8;HTR2A;KCNB1;KCNC2;KCNH1;KCTD12;KCTD16;KCTD8;LIN7A;LRFN2;LRFN5;LRRTM2;LRRTM3;NETO1;NLGN4X;OPRM1;PCDH8;PRRT1;PTEN;PTPRT;RGS7BP;RPH3A;SHANK2;SHISA6;SHISA9
c5.go.bp	GOBP_ESTABLISHMENT_OF_PROTEIN_LOCALIZATION	group	303	1986	1897	18991	1.52737	3.62005e-15	1.18843e-12	AACS;AAGAB;ABCE1;ABLIM3;ACOT8;ACSL3;ACSL4;AGAP1;AGAP2;AKAP6;AP1S1;AP2A1;AP2B1;AP2S1;AP3B1;AP3M2;AP3S1;APBA1;ARF1;ARF4;ARFGEF2;ARHGAP44;ARL1;ARL2BP;ARL4C;ARL6;ARNTL;ATAD1;ATP6AP1;ATP6V0B;ATP6V1A;ATP6V1B2;ATP6V1C1;ATP6V1D;ATP6V1E1;ATP6V1F;ATP6V1G1;ATP6V1H;BAG4;BBS7;BCAP29;BTF3;C11orf65;C2CD5;CABP1;CACNA1A;CACNA1D;CACNA1E;CACNG3;CACNG8;CADPS2;CALY;CAMK2N1;CARTPT;CCT2;CCT3;CCT4;CCT6A;CCT7;CD200;CDC40;CDK5R1;CEP290;CHGA;CHMP3;CHMP4B;CHMP5;CLSTN1;CLTA;CLTC;CLU;CNR1;CNST;COG6;COPA;CPLX1;DDX25;DENND1A;DENND1B;DLG4;DMTN;DNAJA1;DNM1;DNM1L;DNM3;DYNLL1;DYNLL2;DYNLRB1;DZIP1;EFNA5;EHBP1;EHD3;EHHADH;EIF4E;EMC3;EMC4;EMC7;ENY2;EPB41L5;EPHA5;ERC1;ERLEC1;ERP29;EXOC6;EXOC6B;FBXW7;FMN2;FRAS1;FUT10;GABARAPL2;GCC2;GDAP1;GGA3;GNPTAB;GOLT1B;GRIP1;GSK3B;HK1;HOOK1;HPCA;HRAS;HSPA8;ICA1;IFIT1;IMMP2L;IPO5;IPO7;ITGB1BP1;ITPR1;ITSN1;JAK2;JAKMIP1;KCNB1;KCNC2;KIAA0586;KIF3A;KIF3B;KIF3C;KIF5A;KIFAP3;LIN7A;LMTK2;LRRK2;LYST;MAP1A;MAPK1;MAPK8;MCC;MOAP1;MPC2;MTCL1;MYH10;MYO5A;NAPB;NBAS;NDFIP1;NDFIP2;NECAP1;NMD3;NOLC1;NSF;NUP93;OPRM1;PAK1;PARK7;PARP11;PEX26;PEX5L;PGAP1;PHYH;PINK1;PIPOX;PKIA;PKIG;PLEKHA1;PPIA;PPM1A;PPP1R13B;PPP3CB;PPT1;PRICKLE1;PRKACA;PRKCA;PRKCB;PRKCI;PRKCZ;PRNP;PTPN1;PTPN14;PTPRN;PTPRN2;RAB11A;RAB18;RAB22A;RAB27B;RAB3C;RAB3GAP1;RAB4A;RAB6A;RAB6B;RAB9B;RABGAP1;RABGAP1L;RAC1;RAN;RANBP17;RANBP2;RANBP6;RAP2A;RAPGEF4;REEP1;RINT1;RNPS1;RPH3A;RPL10A;RPL14;RPL15;RPL23;RPL24;RPL27;RPL29;RPL31;RPL35A;RPL6;RPL7;RPS3A;RPS7;RPSA;SAE1;SCAMP5;SCFD1;SCFD2;SEC31A;SEC61G;SEH1L;SERP1;SERP2;SGSM1;SGTB;SLBP;SLC1A1;SLC25A4;SLC25A5;SLC25A6;SLU7;SMYD3;SNAP91;SNCG;SNX3;SNX32;SNX8;SPCS1;SPIDR;SPIRE2;SRP72;SSX2IP;STX12;STX1A;STX1B;STX6;STXBP5;TBC1D1;TBC1D10A;TBC1D30;TBC1D4;TBC1D8;TBC1D9;TCAF1;TCAF2;TCF7L2;TCP1;TENM1;TFDP1;THOC3;THOC7;TIMM17A;TIMM8B;TLK1;TMED2;TMEM30A;TOM1L1;TOMM20;TOMM7;TP53;TRIM23;TSG101;TXN;UBB;UBE2Q1;UBL5;UHMK1;USP46;VGF;VPS13A;VPS29;VPS35;VTI1B;WDPCP;YIPF5;YWHAB;YWHAE;YWHAZ;ZDHHC21
c5.go.cc	GOCC_CELL_BODY	group	117	1986	534	18991	2.09514	3.79024e-15	1.20541e-12	ACSL4;ACTA2;AKAP12;ALCAM;ARHGEF7;ASIC2;ASTN1;ATP2B1;ATP6AP2;ATXN10;BMPR1B;BMPR2;BRINP1;BRINP2;BRINP3;BTBD8;CACNA1A;CACYBP;CAMK2N1;CCT2;CCT3;CCT4;CCT7;CD200;CDK5R1;CNKSR2;CPLX1;CPLX2;CPNE5;CRMP1;CXADR;DAB1;DAB2IP;DDN;DENND1A;DIP2B;EEF1A2;ELAVL4;EPHA4;EPHA5;EPHA7;ERCC8;FBXW11;GABARAPL1;GAP43;GLRA3;GLRX5;GNB1;GNG3;GOT2;GRIA1;GRIA4;GRIP1;HPCA;HTR2A;ITSN1;KCNAB1;KCNB1;KCNB2;KCNC1;KCNC2;KCNH1;KCNK1;KIF5A;LMTK2;LRRK2;MAP1A;MAP2K4;MAPK1;MAPK8IP2;MAST1;NCDN;NF2;NRSN1;OLFM1;OPRM1;PACRG;PARK7;PCSK2;PDE1A;PDE1C;PGRMC1;PINK1;PMM2;PRKAR2B;PRKCZ;PTK2B;PTPN13;PTPRN;RAPGEF2;RIT2;RNF157;RPTOR;SERPINI1;SH3GL2;SHANK2;SLC12A5;SLC1A1;SLC25A27;SLC2A13;SLC4A10;SLC4A8;SNCA;SNCG;SOD1;SOS1;SPTBN2;SPTBN4;SRD5A1;SV2A;SYNPO;TCP1;TUBB;UBB;UNC5C;VTI1B;ZNF804A
c5.go.bp	GOBP_OXIDATIVE_PHOSPHORYLATION	group	45	1986	122	18991	3.52713	8.00488e-15	2.46866e-12	CHCHD10;COX10;COX15;COX4I1;COX5A;COX5B;COX6B1;COX6C;COX7A2;COX7A2L;COX7B;COX7C;CYCS;DLD;GHITM;ISCU;MSH2;NDUFA1;NDUFA10;NDUFA2;NDUFA4;NDUFA5;NDUFA8;NDUFAB1;NDUFB1;NDUFB11;NDUFB2;NDUFB3;NDUFB5;NDUFB6;NDUFB9;NDUFS1;NDUFS5;NDUFS6;PARK7;PDE12;PINK1;SDHA;SNCA;STOML2;UQCR10;UQCRC2;UQCRFS1;UQCRH;UQCRQ
c5.go.bp	GOBP_ELECTRON_TRANSPORT_CHAIN	group	54	1986	168	18991	3.07364	1.4852e-14	4.44556e-12	AKR1B1;ASPH;COX10;COX11;COX15;COX4I1;COX5A;COX5B;COX6B1;COX6C;COX7A2;COX7A2L;COX7B;COX7C;CYCS;DLD;DMGDH;ETFDH;GHITM;GLDC;GPD2;IMMP2L;ISCU;ME2;NDUFA1;NDUFA10;NDUFA2;NDUFA4;NDUFA5;NDUFA8;NDUFAB1;NDUFAF2;NDUFB1;NDUFB11;NDUFB2;NDUFB3;NDUFB5;NDUFB6;NDUFB9;NDUFS1;NDUFS5;NDUFS6;NQO2;PARK7;PINK1;SDHA;SLC25A12;SNCA;SRD5A1;UQCR10;UQCRC2;UQCRFS1;UQCRH;UQCRQ
c5.go.cc	GOCC_EXOCYTIC_VESICLE	group	61	1986	208	18991	2.80437	3.33913e-14	9.70925e-12	AMPH;APBA1;BSN;BTBD8;CLTA;CTTNBP2;DGKI;DLG4;DMXL2;DNM1L;DOC2A;GABRA2;GAD2;GRIA1;GRIN1;ICA1;IQSEC1;KIRREL3;LRRK2;MCTP1;PDE4B;PPT1;PRRT1;PTPRN;PTPRN2;RAB27B;RAB3C;RAB4A;RAB6A;RPH3A;SCAMP5;SH3GL2;SLC17A7;SLC4A8;SLC6A17;SNAP91;STX12;STX1A;STX1B;STX6;STXBP5;SV2A;SV2B;SVOP;SYN1;SYN2;SYN3;SYNGR3;SYNPR;SYP;SYT12;SYT13;TMEM163;TPRG1L;TRIM9;UNC13A;UNC13C;VAMP1;VDAC1;VDAC2;VTI1B
c5.go.bp	GOBP_INTRACELLULAR_TRANSPORT	group	266	1986	1639	18991	1.55193	3.62713e-14	1.02537e-11	ABCD2;ABCE1;ABLIM3;ACOT8;ACTR10;ACTR2;AGAP2;AKAP6;AP1S1;AP2A1;AP2B1;AP2S1;AP3B1;AP3M2;AP3S1;APBA1;ARF1;ARF4;ARHGAP21;ARHGAP44;ARL1;ARL4C;ARL6;ARMCX3;ARV1;ATP2A2;ATXN1;BAG4;BBS7;BCAP29;BICD1;BLOC1S2;BTBD8;C11orf65;C2CD5;CABP1;CACNG3;CALY;CCDC88C;CDC40;CDK5R1;CEP290;CHMP3;CHMP4B;CHMP5;CLTA;CLTC;CLU;COG6;COPA;DCLK1;DCTN3;DCTN5;DCTN6;DDX25;DENND1A;DENND1B;DENND3;DMTN;DNM1L;DST;DYNC1H1;DYNLL1;DYNLL2;DYNLRB1;EHD3;EHHADH;EIF4E;ENY2;ERC1;ERLEC1;ERP29;F8;FBXW11;FBXW7;FMN2;FUT10;GCC2;GDAP1;GGA3;GNPTAB;GPRASP1;GRIA1;GRIP1;GSK3B;HOOK1;HPCA;HRAS;HSPA8;IMMP2L;IPO5;IPO7;ITGB1BP1;ITSN1;JAK2;KCNB1;KIF3A;KIF3B;KIF3C;KIF5A;KIFAP3;LAPTM4B;LEPROTL1;LMTK2;LRRK2;LYST;MAP1A;MAP2K1;MAP6;MAPK1;MAPK8;MKKS;MOAP1;MREG;MTCL1;MYO5A;NAPB;NDRG4;NMD3;NOLC1;NSF;NUP93;NUS1;OPA1;PAK1;PARK7;PEF1;PEX26;PEX5L;PGAP1;PHYH;PINK1;PIP4K2A;PIPOX;PKIA;PKIG;PPFIA2;PPM1A;PPP1R12A;PPP1R13B;PRICKLE1;PRKACA;PRKAG1;PRKAG2;PRKCI;PRKCZ;PRNP;PSIP1;PTPN1;PTPN14;RAB11A;RAB11FIP4;RAB18;RAB22A;RAB27B;RAB6A;RAB6B;RAB9B;RABGAP1;RABGAP1L;RAN;RANBP1;RANBP17;RANBP2;RANBP6;REEP5;REPS1;REPS2;RINT1;RNF157;RNPS1;RPH3A;RPL10A;RPL14;RPL15;RPL23;RPL24;RPL27;RPL29;RPL31;RPL35A;RPL6;RPL7;RPS3A;RPS7;RPSA;SAE1;SCFD1;SCFD2;SEC31A;SEC61G;SEH1L;SGSM1;SGTB;SLBP;SLC1A1;SLC25A6;SLIT1;SLU7;SNRPD1;SNRPD2;SNRPF;SNX3;SNX32;SNX8;SOD1;SPCS1;SPIRE2;SPTAN1;SPTBN2;SPTBN4;SQSTM1;SRP72;SSX2IP;STOML2;STX12;STX1A;STX1B;STX6;SYBU;TANC2;TBC1D1;TBC1D10A;TBC1D30;TBC1D4;TBC1D8;TBC1D9;TCAF1;TCAF2;TCF7L2;TENM1;TFDP1;TFG;THOC3;THOC7;TIMM17A;TIMM8B;TLK1;TMED2;TMEM108;TMEM30A;TOM1L1;TOMM20;TOMM7;TP53;TRAPPC6B;TRIM23;TSG101;TUBB;TXN;UBB;UBE2O;UBL5;UHMK1;VPS13A;VPS29;VPS35;VTI1B;WASF1;WASL;YIPF5;YWHAB;YWHAE;YWHAZ;ZDHHC21;ZFYVE9
c5.go.bp	GOBP_CELL_MORPHOGENESIS_INVOLVED_IN_NEURON_DIFFERENTIATION	group	119	1986	565	18991	2.01404	4.31892e-14	1.18794e-11	ABI2;ACTR2;ADARB1;ADCY1;ALCAM;ARHGAP35;ARHGAP44;ATL1;ATP8A2;B4GALT6;BHLHB9;BMPR1B;BMPR2;C12orf57;CDK5R1;CDKL5;CFL1;CHL1;CNTN4;CRMP1;CUX2;DAB1;DCC;DCLK1;DIP2B;DLG4;DNM1L;DNM3;DOCK10;DOK6;EFNA5;EFNB2;EPHA3;EPHA4;EPHA5;EPHA6;EPHA7;EPHB1;EPHB6;EVL;EXT1;FARP1;FBXO45;FEZ2;FGF13;FSTL4;GAB1;GAP43;GFRA1;GRB2;GSK3B;HECW1;HECW2;HPRT1;KIAA0319;KIF5A;LMTK2;LPAR3;LRRK2;MAP1A;MAP2K1;MAP3K13;MAP6;MAPK1;MAPK8IP2;MEF2A;MYCBP2;NGEF;NPTX1;NRCAM;OLFM1;OPA1;PAK1;PAK3;PIK3CA;PLXNA4;PPFIA2;PPP3CB;PRKCA;PTEN;PTK2;PTN;PTPRO;RAB11A;RAC1;RANBP9;RAP2A;RAPGEF2;RBFOX2;RNF6;ROBO1;RPL24;SEMA6D;SH3KBP1;SHANK2;SHC3;SIPA1L1;SLC9A6;SLIT1;SLIT2;SLITRK4;SLITRK5;SOD1;SOS1;SPTAN1;SPTBN2;SPTBN4;SS18L1;TANC2;TNIK;TNR;TRIO;UNC5C;UNC5D;VEGFA;WASL;WDPCP;ZNF365;ZSWIM6
c5.go.cc	GOCC_MEMBRANE_PROTEIN_COMPLEX	group	199	1986	1133	18991	1.67955	5.07761e-14	1.35986e-11	ACVR1B;ACVR2A;AKAP6;ALCAM;AP1S1;AP2A1;AP2B1;AP2S1;AP3B1;AP3M2;AP3S1;APOO;ARL6;ATP1A1;ATP6AP1;ATP6AP1L;ATP6AP2;ATP6V0B;ATP6V1A;ATP6V1B2;ATP6V1C1;ATP6V1D;ATP6V1E1;ATP6V1F;ATP6V1G1;ATP6V1H;BMPR1B;BTBD8;CACHD1;CACNA1A;CACNA1D;CACNA1E;CACNA2D1;CACNB2;CACNB4;CACNG3;CACNG8;CATSPER2;CDH10;CDH12;CDH13;CDH18;CDH8;CDH9;CDHR3;CHCHD10;CHCHD3;CHCHD6;CHMP3;CHMP4B;CLTA;CLTC;COPA;COX4I1;COX5A;COX6B1;COX7B;COX7C;CPLX1;CPLX2;CPT1C;DLG1;DLG3;DLG4;ELOVL6;EMC3;EMC4;EMC7;GABBR2;GABRA1;GABRA2;GABRA3;GABRB1;GABRB2;GABRB3;GABRD;GABRG2;GABRG3;GLRA3;GLRB;GNAS;GNAZ;GNB1;GNB5;GNG2;GNG3;GRB2;GRIA1;GRIA3;GRIA4;GRID2;GRIN1;GRIN2B;GRM1;HCN1;HOOK1;IMMP2L;IMMT;ITGA9;KCNAB1;KCNAB2;KCNB1;KCNB2;KCNC1;KCNC2;KCNH1;KCNIP1;KCNJ3;KCNJ6;KCNK1;KCNQ2;LAMTOR3;LAMTOR5;LIN7A;LRRC8B;LYN;MAP3K5;MICU1;MICU3;MPP7;NAPB;NCALD;NDUFA1;NDUFA10;NDUFA2;NDUFA4;NDUFA5;NDUFA8;NDUFAB1;NDUFB1;NDUFB11;NDUFB2;NDUFB3;NDUFB5;NDUFB6;NDUFB9;NDUFS1;NDUFS5;NDUFS6;NECAP1;OLFM3;PDE4B;PEF1;PHB;PIGC;PIK3CA;PRKACA;PRKCA;PTK2B;PYURF;RRAGA;RYR3;SCN1A;SCN2A;SCN2B;SCN3A;SCN3B;SCN8A;SDHA;SEC31A;SEC61G;SGCZ;SGIP1;SHANK2;SHISA6;SHISA9;SLC25A6;SMDT1;SNX3;SNX8;SPCS1;STOML2;STX12;STX1A;STX1B;STX6;STXBP5;SUMO1;SYN2;SYNJ1;TGFBR1;TIMM17A;TOMM20;TOMM7;TRAF3;TSG101;TUSC3;UQCR10;UQCRC2;UQCRFS1;UQCRH;UQCRQ;VAMP1;VDAC1;VDAC2;VDAC3;VPS29;VPS35;VTI1B
c5.go.bp	GOBP_ENERGY_DERIVATION_BY_OXIDATION_OF_ORGANIC_COMPOUNDS	group	70	1986	262	18991	2.55485	7.56313e-14	1.97359e-11	ACO1;BNIP3;CISD1;COX10;COX15;COX4I1;COX5A;COX5B;COX6B1;COX6C;COX7A2L;COX7B;COX7C;CYCS;DLAT;DLD;ETFDH;GFPT1;GHITM;GNAS;GPD2;GSK3B;IDH3A;IMMP2L;ISCU;LEPR;LYRM7;MDH1;MDH2;ME2;ME3;NDUFA1;NDUFA10;NDUFA2;NDUFA4;NDUFA5;NDUFA8;NDUFAB1;NDUFB1;NDUFB11;NDUFB2;NDUFB3;NDUFB5;NDUFB6;NDUFB9;NDUFS1;NDUFS5;NDUFS6;NNT;PARK7;PID1;PIK3CA;PINK1;PPP1R2;PPP1R3C;PRKAG2;PYGL;RB1CC1;SDHA;SLC25A12;SNCA;STK40;SUCLA2;TP53;UGP2;UQCR10;UQCRC2;UQCRFS1;UQCRH;UQCRQ
c5.go.cc	GOCC_MITOCHONDRIAL_ENVELOPE	group	139	1986	706	18991	1.88269	8.03827e-14	2.04514e-11	ACADM;ACSL3;ACSL4;ADAP2;APOO;ARL2BP;ARMCX3;ATCAY;AURKAIP1;BDH1;BNIP3;BRI3BP;C11orf65;CHCHD10;CHCHD3;CHCHD6;CISD1;CISD2;CKMT2;CLU;CNR1;COA1;COA3;COX10;COX11;COX15;COX17;COX4I1;COX5A;COX5B;COX6B1;COX6C;COX7A2;COX7A2L;COX7B;COX7C;CPT1C;CYCS;DNM1;DNM1L;DNM3;EPHA4;ETFDH;FECH;GDAP1;GHITM;GOT2;GPD2;HK1;IMMP2L;IMMT;LETMD1;LRRK2;LYN;LYRM7;MAOA;MICU1;MICU3;MOAP1;MPC1;MPC2;MRPL1;MRPL15;MRPL20;MRPL22;MRPL3;MRPL33;MRPL35;MRPL51;MRPL57;MRPS21;MRPS23;MRPS25;MRPS33;MRPS35;MRPS36;MRPS9;MTCH1;NDUFA1;NDUFA10;NDUFA2;NDUFA4;NDUFA5;NDUFA8;NDUFAB1;NDUFAF2;NDUFAF4;NDUFB1;NDUFB11;NDUFB2;NDUFB3;NDUFB5;NDUFB6;NDUFB9;NDUFS1;NDUFS5;NDUFS6;NNT;OPA1;PARK7;PGRMC1;PHB;PINK1;PRELID2;PRKCA;PTPN1;REEP1;RTN4IP1;SDHA;SIRT5;SLC25A12;SLC25A26;SLC25A27;SLC25A3;SLC25A4;SLC25A5;SLC25A6;SMDT1;SOD1;STOML2;TAMM41;TIMM17A;TIMM8B;TMEM14A;TOMM20;TOMM7;UBB;UQCC1;UQCR10;UQCRC2;UQCRFS1;UQCRH;UQCRQ;VAMP1;VDAC1;VDAC2;VDAC3;VPS13A;WASF1
c5.go.bp	GOBP_CELLULAR_COMPONENT_MORPHOGENESIS	group	145	1986	748	18991	1.85368	8.25707e-14	2.04957e-11	ABI2;ACTR2;ADARB1;ADCY1;ALCAM;ALS2;ARHGAP35;ARHGAP44;ARHGEF7;ATL1;ATP8A2;B4GALT6;BCL11A;BHLHB9;BMPR1B;BMPR2;C12orf57;CCDC136;CDK5R1;CDKL5;CFL1;CHL1;CLASP2;CNTN4;CPNE5;CRMP1;CUX2;DAB1;DAB2IP;DCC;DCLK1;DIP2B;DLG4;DNM1L;DNM3;DOCK10;DOK6;EFNA5;EFNB2;EPB41L3;EPHA3;EPHA4;EPHA5;EPHA6;EPHA7;EPHB1;EPHB6;EVL;EXT1;FARP1;FBXO45;FEZ2;FGF13;FHOD3;FSTL4;GAB1;GAP43;GFRA1;GRB2;GRIP1;GSK3B;HECW1;HECW2;HPRT1;KIAA0319;KIF5A;KIRREL3;LMTK2;LPAR3;LRRK2;MAP1A;MAP2K1;MAP3K13;MAP4K4;MAP6;MAPK1;MAPK8IP2;MEF2A;MOBP;MYCBP2;NCKAP1;NGEF;NPTX1;NRCAM;OLFM1;OPA1;PACSIN1;PAK1;PAK3;PID1;PIK3CA;PLXNA4;PPFIA2;PPP3CB;PRKAR1A;PRKCA;PRKCZ;PTEN;PTK2;PTN;PTPRO;RAB11A;RAC1;RANBP9;RAP2A;RAPGEF2;RBFOX2;RNF157;RNF6;ROBO1;RPL24;SEMA6D;SGK1;SH3GL2;SH3KBP1;SHANK2;SHC3;SIPA1L1;SLC9A6;SLIT1;SLIT2;SLITRK4;SLITRK5;SOS1;SPTAN1;SPTBN2;SPTBN4;SS18L1;TANC2;TBPL1;TMEM108;TMOD1;TMOD2;TNIK;TNR;TRIO;UBB;UNC13A;UNC5C;UNC5D;VEGFA;WASF1;WASL;ZNF365;ZSWIM6
c5.go.bp	GOBP_REGULATION_OF_SYNAPSE_STRUCTURE_OR_ACTIVITY	group	59	1986	204	18991	2.76561	1.71536e-13	4.15648e-11	ABI2;ACTR2;ARF4;ARHGAP44;ASIC2;BHLHB9;CAMKV;CBLN2;CDH8;CDK5R1;CDKL5;CFL1;CLSTN1;CLSTN2;CTTNBP2;CUX2;DAB2IP;DGKB;DNM1;DNM1L;DNM3;EPHA4;EPHA7;EPHB1;FRMPD4;GRID2;GRIN2B;HOMER1;HSPA8;IL1RAPL2;ITSN1;LRFN2;LRFN5;LRRK2;LRRTM2;LRRTM3;NGEF;OPA1;PAK3;PCDH8;PPFIA2;PPT1;PRNP;PTEN;PTN;PTPRT;SIPA1L1;SLC17A7;SLIT1;SLITRK4;SLITRK5;SNCA;STX1B;TANC2;TUBB;UBE2V2;VPS35;YWHAZ;ZNF804A
c5.go.bp	GOBP_REGULATION_OF_SYNAPTIC_PLASTICITY	group	53	1986	172	18991	2.94656	1.78641e-13	4.22798e-11	ADCY1;ARF1;CAMK2A;CNTN4;CPEB3;CPLX2;DLG4;EPHA4;ERC1;ERC2;GRIA1;GRID2;GRIN1;GRIN2B;GSK3B;HRAS;JPH3;JPH4;KCNB1;KRAS;LRRTM2;MAP1A;MAPK1;MCTP1;NCDN;NETO1;PLK2;PPP3CB;PRKCZ;PRRT1;PTEN;PTK2B;PTN;RAB11A;RAB3GAP1;RAPGEF2;RASGRF1;RASGRF2;RIMS3;SHANK2;SHISA6;SHISA9;SIPA1L1;SLC1A1;SLC24A2;SLC4A10;SQSTM1;SYP;SYT12;TNR;TSHZ3;UNC13C;VGF
c5.go.cc	GOCC_ENVELOPE	group	195	1986	1118	18991	1.66787	1.85675e-13	4.29458e-11	ACADM;ACSL3;ACSL4;ADAP2;AKAP6;APOO;ARL2BP;ARMCX3;ATCAY;AURKAIP1;BDH1;BNIP3;BRI3BP;C11orf65;CACYBP;CCND2;CCNI;CHCHD10;CHCHD3;CHCHD6;CHMP4B;CISD1;CISD2;CKMT2;CLU;CNR1;COA1;COA3;COX10;COX11;COX15;COX17;COX4I1;COX5A;COX5B;COX6B1;COX6C;COX7A2;COX7A2L;COX7B;COX7C;CPT1C;CYCS;DCTN5;DNAJB14;DNAJC2;DNM1;DNM1L;DNM3;DPY19L2;DST;ENY2;EPHA3;EPHA4;ETFDH;FAM169A;FBXW11;FECH;GABRB1;GDAP1;GHITM;GNAZ;GOT2;GPD2;GRK5;HK1;IMMP2L;IMMT;INPP4A;IPO5;IPO7;ITPR1;ITSN1;KCNH1;LETMD1;LMO7;LRRK2;LYN;LYRM7;MAOA;MGST2;MGST3;MICU1;MICU3;MLIP;MOAP1;MPC1;MPC2;MRPL1;MRPL15;MRPL20;MRPL22;MRPL3;MRPL33;MRPL35;MRPL51;MRPL57;MRPS21;MRPS23;MRPS25;MRPS33;MRPS35;MRPS36;MRPS9;MTCH1;MTMR6;NDUFA1;NDUFA10;NDUFA2;NDUFA4;NDUFA5;NDUFA8;NDUFAB1;NDUFAF2;NDUFAF4;NDUFB1;NDUFB11;NDUFB2;NDUFB3;NDUFB5;NDUFB6;NDUFB9;NDUFS1;NDUFS5;NDUFS6;NELL1;NNT;NUDT9;NUP93;OPA1;OSBPL3;OSBPL6;OSBPL8;PAK1;PARK7;PARP11;PGRMC1;PHB;PINK1;PRELID2;PRICKLE1;PRICKLE2;PRKCA;PRKCZ;PRNP;PTPN1;RAN;RANBP1;RANBP17;RANBP2;RAP1GAP2;RB1CC1;REEP1;RNF180;RNF6;RTN4IP1;SCAI;SDHA;SEH1L;SH3BGRL2;SIRT5;SLC25A12;SLC25A26;SLC25A27;SLC25A3;SLC25A4;SLC25A5;SLC25A6;SMDT1;SOD1;STOML2;STX1A;SUMO1;TAMM41;TIMM17A;TIMM8B;TMEM14A;TMX4;TOMM20;TOMM7;TUBB;TXNL4A;UBB;UQCC1;UQCR10;UQCRC2;UQCRFS1;UQCRH;UQCRQ;VAMP1;VDAC1;VDAC2;VDAC3;VPS13A;WASF1
c5.go.bp	GOBP_CELLULAR_PROTEIN_CONTAINING_COMPLEX_ASSEMBLY	group	170	1986	939	18991	1.73122	2.95513e-13	6.68319e-11	ABI2;ACTR2;ADD2;AP2B1;AP2S1;ARF1;ARL6;ARPC2;ARPC3;ARPC5L;ATPAF1;BAG4;BAIAP2L1;BDP1;BRK1;C9orf24;CALY;CAMSAP2;CAND1;CCT2;CDK5R1;CDK7;CELF4;CELF5;CHMP3;CHMP4B;CLASP2;CLTA;CLTC;CLU;COA1;COA3;COPS7A;COPS8;COX10;COX15;COX17;COX7A2;COX7A2L;CYFIP2;DDX1;DENR;DLG1;DMTN;DNAJB14;DNM1;DNM1L;DNM3;EFNA5;EIF2S2;EIF3F;EIF3H;ERC2;ERCC3;EVL;FGF13;FHOD3;FMN1;GMNN;GRB2;GTF2H3;GTF2H5;HSF1;IMMP2L;ITGB3BP;JAK2;LDLRAD4;LRRC49;LRRC6;LYRM7;MAPK8IP2;MIS18BP1;MKKS;MNAT1;MRPL20;MTPN;MZT1;NAP1L2;NAP1L3;NAP1L5;NAPB;NCK2;NCKAP1;NDUFA1;NDUFA10;NDUFA2;NDUFA5;NDUFA8;NDUFAB1;NDUFAF2;NDUFAF4;NDUFB1;NDUFB11;NDUFB2;NDUFB3;NDUFB5;NDUFB6;NDUFB9;NDUFS1;NDUFS5;NDUFS6;NRG1;NUDT21;NUP93;OPA1;ORC3;PAK1;PAK3;PINK1;PPM1A;PRPF19;PSIP1;PSMG4;PTK2;PTK2B;RAC1;RALB;RANBP9;RASA1;RPA2;RPL24;RPL6;RPSA;RSL24D1;SGIP1;SH3GL2;SLIT2;SLU7;SMYD3;SNAP91;SNCA;SNRPD1;SNRPD2;SNRPF;SPIRE2;SPTAN1;SPTBN2;SPTBN4;SRPK1;STX1A;STX1B;STXBP5;STXBP6;SV2A;SYNJ1;TCP1;TENM1;TESPA1;TFAM;TMOD1;TMOD2;TP53;TRIM9;TSPYL1;TSPYL2;TSPYL4;TUBGCP4;TXNL4A;UBB;UNC13A;UNC13C;UQCC1;UQCRFS1;VAMP1;VBP1;VDAC2;VMA21;WASF1;WASL;ZNHIT3
c5.go.cc	GOCC_NEURON_SPINE	group	53	1986	175	18991	2.89605	3.87016e-13	8.56232e-11	ABI2;APBA1;ARF4;ARFGEF2;ARHGAP32;ARHGAP44;ASAP1;ASIC2;ATP2B1;ATP6AP2;CAMK2A;CDK5R1;CLSTN1;CPEB4;CTTNBP2;DDN;DGKI;DLG4;DNM1;DNM3;DOCK10;EPHA4;FARP1;FRMPD4;GRIA1;GRIA3;GRIA4;GRID2;GRIN1;GRM3;HOMER1;HPCA;ITSN1;OPRM1;PDE4B;PPFIA2;PRKACA;PRKAR2B;PSD;PTEN;PTK2;PTK2B;PTPRO;RAC1;RPH3A;SHANK2;SHISA6;SHISA9;SIPA1L1;SLC1A1;SYNPO;TANC2;ZNF804A
c5.go.bp	GOBP_DENDRITIC_SPINE_DEVELOPMENT	group	37	1986	96	18991	3.68552	4.00881e-13	8.68036e-11	ABI2;ACSL4;ACTR2;ARF1;ARF4;ARHGAP44;ASAP1;BHLHB9;CAMK2A;CDK5R1;CDKL5;CFL1;CPEB3;CUX2;DLG4;DNM1L;DNM3;DOCK10;EPHA4;EPHB1;FSTL4;IQSEC1;ITSN1;LRRK2;NCK2;NGEF;OPA1;PAK3;PLK2;PPFIA2;PTEN;SHANK2;SIPA1L1;SLC12A5;TANC2;WASL;ZNF365
c5.go.cc	GOCC_TRANSPORT_VESICLE_MEMBRANE	group	57	1986	197	18991	2.7668	4.31921e-13	9.15762e-11	AMPH;AP1S1;AP2A1;ARFGEF3;BSN;CLTA;CLTC;DGKI;DMXL2;DNM1L;DOC2A;GABRA2;GAD2;GRIA1;ICA1;ITPR1;LRRK2;MAP6;MCTP1;NCALD;PEF1;PRRT1;PTPRN;PTPRN2;RAB27B;RAB3C;RAB4A;RPH3A;SCAMP5;SCG3;SEC31A;SH3GL2;SLC17A7;SLC6A17;SPRED2;STX12;STX1A;STX6;SV2A;SV2B;SVOP;SYN1;SYN2;SYN3;SYNGR3;SYNPR;SYP;SYT12;TMED2;TMEM163;TMEM30A;TPRG1L;UNC13A;UNC13C;VAMP1;VMA21;VTI1B
c5.go.bp	GOBP_POSTSYNAPSE_ORGANIZATION	group	49	1986	156	18991	3.00359	6.50975e-13	1.35204e-10	ABI2;ACTR2;ARF1;ARF4;ARHGAP44;BHLHB9;CDK5R1;CDKL5;CFL1;CNKSR2;CUX2;DGKB;DLG1;DLG4;DNAJA3;DNM1L;DNM3;DOCK10;EPHA4;EPHA7;EPHB1;GAP43;GLRB;GRID2;GRIN2B;HOMER1;HSPA8;INA;LRFN2;LRRK2;LRRTM2;NGEF;NLGN4X;OPA1;PAK3;PPFIA2;PRNP;PTEN;PTN;SHANK2;SHISA6;SIPA1L1;SPTBN2;TANC2;TMEM108;VPS35;WASL;ZNF365;ZNF804A
c5.go.bp	GOBP_MITOCHONDRION_ORGANIZATION	group	105	1986	493	18991	2.03662	6.77938e-13	1.37987e-10	ABLIM3;AKT3;AP3B1;APOO;ARMCX3;ATCAY;ATG2B;ATG5;ATPAF1;BAG4;BLOC1S2;BNIP3;C11orf65;CAMK2A;CAMKK2;CHCHD10;CHCHD3;CHCHD6;CISD2;CLU;COA1;COA3;COX10;COX17;COX7A2;COX7A2L;CXADR;CYCS;DDHD1;DNAJA3;DNM1;DNM1L;DNM3;EPAS1;FAM162A;FBXW7;GABARAPL1;GABARAPL2;GCLM;GDAP1;GHITM;GSK3B;IMMP2L;IMMT;LRRK2;LYRM7;MAP1LC3B;MAPK8;MEF2A;MLLT11;MOAP1;NDUFA1;NDUFA10;NDUFA2;NDUFA5;NDUFA8;NDUFAB1;NDUFAF2;NDUFAF4;NDUFB1;NDUFB11;NDUFB2;NDUFB3;NDUFB5;NDUFB6;NDUFB9;NDUFS1;NDUFS5;NDUFS6;OPA1;PARK7;PHB;PID1;PINK1;PPP1R13B;PRDX3;RB1CC1;SAE1;SIRT5;SLC25A4;SLC25A5;SLC25A6;SQSTM1;STOML2;TFAM;TFB1M;TFDP1;TIMM17A;TIMM8B;TMEM14A;TOMM20;TOMM7;TP53;UBL5;UQCC1;UQCRFS1;VDAC1;VDAC2;VPS13A;VPS35;WASF1;WDR45;YWHAB;YWHAE;YWHAZ
c5.go.bp	GOBP_GENERATION_OF_PRECURSOR_METABOLITES_AND_ENERGY	group	103	1986	481	18991	2.04767	7.94815e-13	1.58605e-10	AACS;ACO1;AKR1B1;ASPH;BDH1;BNIP3;CHCHD10;CISD1;COX10;COX11;COX15;COX17;COX4I1;COX5A;COX5B;COX6B1;COX6C;COX7A2;COX7A2L;COX7B;COX7C;CYCS;DLAT;DLD;DMGDH;ETFDH;FECH;GFPT1;GHITM;GLDC;GNAS;GPD2;GSK3B;HK1;HTR2A;IDH3A;IMMP2L;ISCU;LEPR;LYRM7;MDH1;MDH2;ME2;ME3;MSH2;NDUFA1;NDUFA10;NDUFA2;NDUFA4;NDUFA5;NDUFA8;NDUFAB1;NDUFAF2;NDUFB1;NDUFB11;NDUFB2;NDUFB3;NDUFB5;NDUFB6;NDUFB9;NDUFS1;NDUFS5;NDUFS6;NNT;NQO2;NUP93;PARK7;PDE12;PFKFB4;PGAM1;PGK1;PID1;PIK3CA;PINK1;PPP1R2;PPP1R3C;PRKAG1;PRKAG2;PYGL;RANBP2;RB1CC1;RPE;SDHA;SEH1L;SLC25A12;SLC25A4;SLC27A5;SNCA;SRD5A1;STK40;STOML2;SUCLA2;TP53;TPI1;UGP2;UQCR10;UQCRC2;UQCRFS1;UQCRH;UQCRQ;VGF;XYLB;ZBTB20
c5.go.bp	GOBP_CELL_MORPHOGENESIS	group	172	1986	974	18991	1.68864	1.92607e-12	3.76953e-10	ABI2;ACTR2;ADARB1;ADCY1;ALCAM;ALS2;AP3B1;ARHGAP35;ARHGAP44;ARHGEF7;ARPC2;ATL1;ATP8A2;B4GALT6;BCL11A;BHLHB9;BIN3;BMPR1B;BMPR2;C12orf57;C1QBP;CAP2;CCDC88C;CDH10;CDH12;CDH18;CDH8;CDH9;CDHR3;CDK5R1;CDKL5;CFL1;CHL1;CLU;CNTN4;CPNE5;CRMP1;CUX2;CYFIP2;DAB1;DAB2IP;DCC;DCLK1;DIP2B;DLG1;DLG4;DMTN;DNM1L;DNM3;DOCK10;DOCK5;DOK6;EFNA5;EFNB2;EPB41;EPB41L3;EPB41L5;EPHA3;EPHA4;EPHA5;EPHA6;EPHA7;EPHB1;EPHB6;EVL;EXT1;FARP1;FBXO45;FEZ2;FGF13;FRY;FRYL;FSTL4;GAB1;GAP43;GAS2;GFRA1;GRB2;GRIP1;GSK3B;HECW1;HECW2;HPRT1;ITGB1BP1;KIAA0319;KIF5A;KIRREL3;LMTK2;LPAR3;LRRK2;MAP1A;MAP2K1;MAP3K13;MAP4K4;MAP6;MAPK1;MAPK8IP2;MEF2A;MYCBP2;MYH10;NCKAP1;NGEF;NPTX1;NRCAM;OLFM1;OPA1;PACSIN1;PAK1;PAK3;PARVB;PIK3CA;PLXNA4;PPFIA2;PPP3CB;PRKCA;PRKCZ;PTEN;PTK2;PTK2B;PTN;PTPRO;RAB11A;RAC1;RANBP9;RAP2A;RAPGEF2;RASA1;RBFOX2;RNF157;RNF6;ROBO1;RPL24;SCFD1;SEMA6D;SGK1;SH3GL2;SH3KBP1;SHANK2;SHC3;SHROOM3;SIPA1L1;SLC9A6;SLIT1;SLIT2;SLITRK4;SLITRK5;SOD1;SOS1;SPTAN1;SPTBN2;SPTBN4;SS18L1;TANC2;TFCP2L1;TMEFF2;TMEM108;TNIK;TNR;TRIO;UBB;UNC13A;UNC5C;UNC5D;VEGFA;WASF1;WASL;WDPCP;YTHDF2;ZFPM1;ZMYM4;ZNF365;ZSWIM6
c5.go.cc	GOCC_TRANSPORT_VESICLE	group	87	1986	387	18991	2.1497	3.18054e-12	6.10724e-10	AMPH;AP1S1;AP2A1;AP3S1;APBA1;ARFGEF3;BSN;BTBD8;CHGA;CLTA;CLTC;CNST;COPA;CTTNBP2;DGKI;DLG4;DMXL2;DNM1L;DOC2A;ERP29;GABRA2;GAD2;GRIA1;GRIN1;ICA1;IQSEC1;ITPR1;KIRREL3;LRRK2;MAP6;MCTP1;NCALD;NPTX1;NRSN1;PCSK1;PCSK2;PDE4B;PEF1;PPT1;PRRT1;PTPRN;PTPRN2;RAB11A;RAB27B;RAB3C;RAB4A;RAB6A;RPH3A;SCAMP5;SCG3;SEC31A;SH3GL2;SLC17A7;SLC4A8;SLC6A17;SNAP91;SPRED2;STEAP2;STX12;STX1A;STX1B;STX6;STXBP5;SV2A;SV2B;SVOP;SYN1;SYN2;SYN3;SYNGR3;SYNPR;SYP;SYT12;SYT13;TMED2;TMEM163;TMEM30A;TPRG1L;TRIM9;UNC13A;UNC13C;VAMP1;VDAC1;VDAC2;VGF;VMA21;VTI1B
c5.go.bp	GOBP_REGULATION_OF_MEMBRANE_POTENTIAL	group	91	1986	413	18991	2.10698	3.32027e-12	6.25748e-10	AKAP6;ARL6IP5;ASIC2;ATP1A1;ATP2A2;BNIP3;CACNA1A;CACNA1D;CACNA1E;CACNA2D1;CACNB2;CACNB4;CAMK2D;CELF4;CHCHD10;CNR1;CTNNA3;CUX2;CXADR;DLD;DLG1;DLG4;EHD3;FGF13;GABRA1;GABRA2;GABRA3;GABRB1;GABRB2;GABRB3;GABRD;GABRG2;GABRG3;GCLM;GLRA3;GLRB;GOT1;GRIA1;GRIA3;GRID1;GRID2;GRIN1;GRIN2B;GRM1;GSK3B;HCN1;KCNAB2;KCNB1;KCNC2;KCNH1;KCNH5;KCNH7;KCNJ3;KCNK1;LRRK2;MAPK8IP2;MLLT11;NDUFS1;NETO1;NLGN4X;NNT;OPRM1;PARK7;PID1;PINK1;PRDX3;PRKCZ;PTEN;PTK2B;PTN;RAB3GAP1;RGS7BP;RIMS3;SCN1A;SCN2A;SCN2B;SCN3A;SCN3B;SCN8A;SHANK2;SLC25A27;SLC4A8;SOD1;STOML2;STX1A;STX1B;SUMO1;TMEM108;TMEM25;UBB;YWHAE
c5.go.bp	GOBP_CATION_TRANSMEMBRANE_TRANSPORT	group	152	1986	834	18991	1.74279	3.42812e-12	6.34328e-10	AKAP6;ANO10;ANXA6;ARF1;ASIC2;ATG5;ATP1A1;ATP2A2;ATP2B1;ATP2B2;ATP2C1;ATP6AP1;ATP6AP1L;ATP6V0B;ATP6V1A;ATP6V1B2;ATP6V1C1;ATP6V1D;ATP6V1E1;ATP6V1F;ATP6V1G1;ATP6V1H;ATP8A1;CAB39;CACHD1;CACNA1A;CACNA1D;CACNA1E;CACNA2D1;CACNB2;CACNB4;CACNG3;CACNG8;CAMK2D;CATSPER2;COX10;COX15;COX17;COX4I1;COX5A;COX6B1;COX6C;COX7A2;COX7A2L;COX7B;COX7C;DLG1;DLG3;DLG4;EHD3;FGF13;FXYD7;GNB5;GRIA1;GRIA3;GRIA4;GRIN1;GRIN2B;HCN1;HECW1;HECW2;HOMER1;HPCA;HTR2A;ISCU;ITPR1;JPH1;JPH3;JPH4;KCNAB1;KCNAB2;KCNB1;KCNB2;KCNC1;KCNC2;KCNH1;KCNH5;KCNH7;KCNIP1;KCNJ3;KCNJ6;KCNK1;KCNQ2;KCNT2;LYN;MAPK8IP2;MICU1;MICU3;NCS1;NDUFA4;NETO1;NIPA1;NIPAL2;NNT;OPA1;OPRM1;PARK7;PDE4B;PHB;PINK1;PRKACA;PRNP;PRRT1;PTEN;PTK2B;RASGRF1;RASGRF2;RYR3;SCN1A;SCN2A;SCN2B;SCN3A;SCN3B;SCN8A;SHANK2;SHISA6;SHISA9;SHROOM2;SLC12A5;SLC17A7;SLC1A1;SLC24A2;SLC24A3;SLC25A26;SLC25A27;SLC25A3;SLC30A9;SLC36A1;SLC36A4;SLC41A2;SLC41A3;SLC4A10;SLC4A7;SLC4A8;SLC6A15;SLC6A16;SLC6A17;SLC9A6;SLC9A7;SLC9B1;SMDT1;SNCA;STOML2;SUMO1;TMEM163;TPCN2;TSPAN13;TUSC3;UBASH3B;UBQLN1;VDAC1;YWHAE
c5.go.bp	GOBP_REGULATION_OF_CELL_PROJECTION_ORGANIZATION	group	118	1986	594	18991	1.89961	3.55771e-12	6.4655e-10	ABI2;ABL2;ACTR2;ALK;AP2A1;ARHGAP24;ARHGAP35;ARHGAP44;ARHGEF7;ARPC2;ATG5;ATP8A2;BAG5;BCL11A;BHLHB9;BIN3;BMPR2;BRK1;CAMK1D;CAMSAP2;CDK5R1;CDKL5;CFL1;CNR1;CRMP1;CUX2;DAB1;DAB2IP;DCC;DGKG;DIP2B;DLG4;DMTN;DNM1L;DNM3;DYNLL1;DZIP1;EFNB2;EPHA3;EPHA4;EPHA7;EVL;FGF13;FSTL4;GAP43;GRID2;GRIN2B;GRIP1;GSK3B;HECW1;HECW2;HOMER1;HRAS;KIAA0319;LPAR3;LRRK2;LYN;MAP2K1;MAP3K13;MAP6;MARK1;NCKAP1;NCKIPSD;NCS1;NDRG4;NGEF;ODF2L;OPA1;PACSIN1;PAK1;PAK3;PAQR3;PIK3CA;PLXNA4;PPFIA2;PRKCI;PRNP;PTEN;PTK2B;PTN;PTPRG;PTPRO;RAB11A;RAC1;RAP2A;RAPGEF1;RAPGEF2;RIT2;RNF6;ROBO1;ROR1;RTN4IP1;SEMA6D;SERPINI1;SIPA1L1;SLIT2;SNX3;SPOCK1;SS18L1;STX1B;TANC2;TBC1D30;TENM1;TENM3;TGFBR1;TMEM30A;TNIK;TNR;TOX;UBE2V2;ULK4;VDAC3;VEGFA;VPS35;WASL;WDPCP;ZNF365;ZNF804A
c5.go.bp	GOBP_REGULATION_OF_NEURON_PROJECTION_DEVELOPMENT	group	90	1986	408	18991	2.10936	4.09343e-12	7.30856e-10	ABI2;ABL2;ACTR2;ALK;AP2A1;ARHGAP35;ARHGAP44;ATP8A2;BAG5;BCL11A;BHLHB9;BMPR2;CAMK1D;CAMSAP2;CDK5R1;CDKL5;CFL1;CNR1;CRMP1;CUX2;DAB1;DAB2IP;DCC;DGKG;DIP2B;DNM1L;DNM3;EFNB2;EPHA3;EPHA4;EPHA7;FGF13;FSTL4;GRID2;GSK3B;HECW1;HECW2;KIAA0319;LPAR3;LRRK2;LYN;MAP2K1;MAP3K13;MAP6;MARK1;NCKIPSD;NCS1;NDRG4;NGEF;OPA1;PACSIN1;PAK1;PAK3;PAQR3;PLXNA4;PPFIA2;PRKCI;PTEN;PTK2B;PTN;PTPRG;PTPRO;RAB11A;RAP2A;RAPGEF1;RAPGEF2;RIT2;RNF6;ROBO1;ROR1;RTN4IP1;SEMA6D;SERPINI1;SIPA1L1;SLIT2;SNX3;SPOCK1;SS18L1;STX1B;TANC2;TENM3;TMEM30A;TNIK;TNR;TOX;UBE2V2;ULK4;VEGFA;ZNF365;ZNF804A
c5.go.cc	GOCC_MICROTUBULE_CYTOSKELETON	group	201	1986	1201	18991	1.60037	4.2541e-12	7.46448e-10	ACTA2;ACTR10;AKAP11;ALS2;ANKRD26;ANKRD7;ARFGEF2;ARHGAP35;ARL2BP;ARL6;ARMC9;ATP6V1D;B9D1;BBS7;BCAS2;BEX4;BICD1;BLOC1S2;BOD1L1;BRCC3;C2CD5;C9orf24;CAMSAP2;CCDC85B;CCDC88C;CCDC92;CCNJL;CCSAP;CCT2;CCT3;CCT4;CCT6A;CCT7;CDKL5;CEP112;CEP290;CEP70;CEP76;CEP85L;CLASP2;CLTA;CLTC;CRMP1;DCTN3;DCTN5;DCTN6;DLG1;DNAJA1;DNM1;DNM1L;DNM3;DST;DYNC1H1;DYNLL1;DYNLL2;DYNLRB1;DYNLT3;DZIP1;EHBP1;EML5;EPB41;ERC1;EYS;FAM110B;FBXW11;FGF13;FRY;GABARAPL1;GAS2;GSK3B;HECW2;HOOK1;HSF1;INTU;IQCB1;ITGB1BP1;JADE1;JAKMIP1;KCNAB2;KCTD1;KIAA0586;KIAA0753;KIF21A;KIF24;KIF26B;KIF3A;KIF3B;KIF3C;KIF5A;KIFAP3;KLC1;KLHL42;LEO1;LRIF1;LRRC49;LYST;MAP1A;MAP1LC3B;MAP2K1;MAP2K5;MAP6;MAP7;MAP7D2;MAP9;MAPK1;MARCKS;MARK1;MAST2;MDH1;MFAP1;MKKS;MLLT11;MPP1;MTCL1;MTUS2;MYCBP2;MZT1;MZT2A;MZT2B;NEK1;NISCH;NME7;NPHP4;NR3C1;NUAK1;NUDT21;ODF2L;OLA1;PACRG;PDE4B;PDZD2;PHLPP2;PIN1;PIN4;PKNOX2;PLK2;POLB;PPP1R12A;PPP2R1A;PRKACA;PRKACB;PRKAR1A;PRKAR2B;PRKCI;PRKCZ;PRPF19;PSMA1;PSMB5;PTK2;PTP4A1;RAB11A;RAB11FIP4;RABGAP1;RAN;RANBP1;RANBP9;RAP1GAP2;REEP1;RELL1;RMDN2;ROCK2;RPS7;RUSC1;SENP5;SERP1;SHROOM2;SHROOM3;SKP1;SLC25A5;SNCG;SPATA7;SPTAN1;SRA1;SSX2IP;STAU2;STRBP;STX1B;SYBU;SYNJ1;TACC2;TBC1D30;TBC1D31;TCP1;TP53;TPGS2;TSEN2;TSG101;TSGA10;TTLL11;TUBA4A;TUBB;TUBB4B;TUBGCP4;VRK1;WDR47;YEATS2;YPEL5;YTHDF2;YWHAE;ZNF365;ZNF804A
c5.go.mf	GOMF_RIBONUCLEOTIDE_BINDING	group	277	1986	1796	18991	1.47483	4.47064e-12	7.71147e-10	AACS;AAK1;ABCA10;ABCD2;ABCE1;ABL2;ACBD3;ACSL3;ACSL4;ACTA2;ACTR2;ACTR3B;ACVR1B;ACVR2A;ADCY1;ADCY3;ADK;AGAP1;AGAP2;AKT3;ALK;ANXA6;ARF1;ARF4;ARHGAP35;ARL1;ARL15;ARL4C;ARL6;ASNS;ATAD1;ATAD2;ATL1;ATL2;ATP1A1;ATP2A2;ATP2B1;ATP2B2;ATP2C1;ATP6AP1;ATP6V1A;ATP6V1B2;ATP8A1;ATP8A2;BMPR1B;BMPR2;CAMK1D;CAMK2A;CAMK2D;CAMK4;CAMKK1;CAMKK2;CAMKV;CBWD1;CCT2;CCT3;CCT4;CCT6A;CCT7;CDK14;CDK7;CDKL5;CHD5;CIT;CKMT2;CSNK2A1;DCLK1;DCLK2;DDX1;DDX10;DDX24;DDX25;DDX31;DGKB;DGKE;DGKG;DGKI;DIRAS1;DIRAS2;DNAJA1;DNAJA2;DNAJA3;DNAJA4;DNM1;DNM1L;DNM3;DYNC1H1;EEF1A2;EEF2;EHD3;EPHA3;EPHA4;EPHA5;EPHA6;EPHA7;EPHB1;EPHB6;ERCC3;FARS2;FARSA;FARSB;GATB;GATC;GNAS;GNAZ;GNL1;GNL3;GRK5;GSK3B;GTPBP2;GTPBP3;GUCY1A2;HCN1;HHAT;HK1;HRAS;HS3ST5;HSPA12A;HSPA4L;HSPA8;HUNK;ITM2B;JAK2;KCNT2;KIF21A;KIF24;KIF26B;KIF3A;KIF3B;KIF3C;KIF5A;KRAS;KSR2;LANCL2;LMTK2;LRRK2;LYN;MAGI3;MAP2K1;MAP2K4;MAP2K5;MAP3K13;MAP3K5;MAP3K9;MAP4K4;MAPK1;MAPK4;MAPK6;MAPK8;MAPK9;MARK1;MAST1;MAST2;MKKS;MPPED2;MSH2;MTPAP;MYH10;MYO5A;NAT10;NEK1;NEK10;NLK;NLRP1;NME7;NMNAT2;NMNAT3;NOLC1;NSF;NUAK1;NUDT2;OLA1;OPA1;PAK1;PAK3;PANK1;PDE10A;PDE4A;PDE4B;PEBP1;PFKFB4;PGK1;PI4KA;PIK3CA;PINK1;PIP4K2A;PIP4K2C;PIP5K1B;PLK2;PNCK;PPIP5K1;PPIP5K2;PRKACA;PRKACB;PRKAG1;PRKAG2;PRKAR1A;PRKAR1B;PRKAR2B;PRKCA;PRKCB;PRKCI;PRKCZ;PSTK;PTK2;PTK2B;PYGL;RAB11A;RAB18;RAB22A;RAB27B;RAB3C;RAB4A;RAB6A;RAB6B;RAB9B;RAC1;RAD54L2;RALB;RAN;RANBP17;RAP2A;RAPGEF2;RAPGEF4;RERG;RFK;RHEB;RIT2;ROCK2;ROR1;RPS6KA3;RPS6KA6;RPS6KC1;RRAGA;RRAS2;RTCB;RUNX2;SCN8A;SGK1;SIK3;SLC27A5;SMARCA2;SNRK;SRPK1;STK40;SUCLA2;SYN1;SYN2;SYN3;TCP1;TGFBR1;TLK1;TNIK;TP53;TRIM23;TRIO;TTLL11;TUBA4A;TUBB;TUBB4B;UBA5;UBE2E2;UBE2H;UBE2N;UBE2O;UBE2Q1;UBE2QL1;UCK2;UHMK1;ULK4;VRK1;VWA8;WRNIP1;XRCC6;XYLB;YTHDC2;ZRANB3
c5.go.bp	GOBP_EPHRIN_RECEPTOR_SIGNALING_PATHWAY	group	33	1986	86	18991	3.66931	8.52803e-12	1.4465e-09	ACTR2;AP2A1;AP2B1;AP2S1;ARHGEF7;ARPC2;ARPC3;CDK5R1;DNM1;EFNA5;EFNB2;EPHA3;EPHA4;EPHA5;EPHA6;EPHA7;EPHB1;EPHB6;GRIN1;GRIN2B;HRAS;ITSN1;LYN;NCK2;NGEF;PAK1;PAK3;PTK2;RAC1;RASA1;ROCK2;SIPA1L1;WASL
c5.go.bp	GOBP_CELLULAR_MACROMOLECULE_LOCALIZATION	group	288	1986	1896	18991	1.45252	9.24827e-12	1.54295e-09	ABCE1;ABLIM3;ACOT8;ACSL3;ADAM22;AKAP11;AKAP6;AP1S1;AP2A1;AP2B1;AP2S1;AP3B1;AP3M2;AP3S1;APBA1;ARF1;ARF4;ARHGAP44;ARL1;ARL2BP;ARL4C;ARL6;ARL6IP5;ARMCX3;ATAD1;ATP6V1D;BAG4;BCAP29;BICD1;C11orf65;C2CD5;CABP1;CACNB2;CACNG3;CACNG8;CALY;CCT2;CCT3;CCT4;CCT6A;CCT7;CDC40;CDK5R1;CEP290;CHCHD10;CHGA;CHMP4B;CLASP2;CLSTN1;CLTA;CLTC;CLU;CNST;COPA;CPLX1;DCLK1;DDX1;DDX25;DLG1;DLG3;DLG4;DMTN;DNAJA1;DNAJA3;DNM1;DNM1L;DNM3;DYNLL1;DYNLL2;DYNLRB1;DZIP1;EFR3A;EHD3;EHHADH;EIF4E;EMC3;EMC4;EMC7;ENY2;EPB41;EPB41L3;EPHA3;ERLEC1;ERP29;FAM126B;FAM149B1;FBXW7;FGF13;FUT10;GABARAPL2;GCC2;GDAP1;GGA3;GLRB;GNL3;GNPTAB;GPC5;GPR158;GRID2;GRIP1;GSK3B;HDAC8;HK1;HPCA;HRAS;HSPA8;HTR2A;IMMP2L;IPO5;IPO7;IQSEC2;ITGB1BP1;ITSN1;JAK2;KCNAB2;KCNB1;KCNB2;KIAA0753;KIF3A;KIF3B;KIF3C;KIF5A;KIFAP3;LAMTOR3;LAMTOR5;LEPROTL1;LIN7A;LRRC6;LRRK2;LZTFL1;MAP1A;MAP7;MAPK1;MAPK8;MIOS;MOAP1;MSH2;MTCL1;MYO5A;MZT1;NAPB;NF2;NMD3;NOLC1;NPHP4;NSF;NUP93;OSBPL8;PACRG;PACS1;PACSIN1;PAK1;PAQR3;PARK7;PEX26;PEX5L;PHYH;PID1;PIN1;PINK1;PIPOX;PKIA;PKIG;PPHLN1;PPM1A;PPP1R13B;PRICKLE1;PRKACA;PRKCI;PRKCZ;PRNP;PRPF19;PRRT1;PTN;PTPN1;PTPN14;PTPRK;RAB11A;RAB18;RAB22A;RAB27B;RAB3C;RAB3GAP1;RAB6A;RAB6B;RABGAP1;RABGAP1L;RALB;RAN;RANBP17;RANBP2;RANBP6;RAP2A;RAPGEF2;REEP1;RIT2;RNPS1;ROCK2;RPA2;RPH3A;RPL10A;RPL14;RPL15;RPL23;RPL24;RPL27;RPL29;RPL31;RPL35A;RPL6;RPL7;RPS3A;RPS7;RPSA;RRAGA;SAE1;SCFD1;SCFD2;SCG3;SCN3B;SEC31A;SEC61G;SEH1L;SGSM1;SGTB;SHISA6;SKP1;SLBP;SLC1A1;SLC25A6;SLU7;SNX8;SPATA7;SPCS1;SPIDR;SPTBN4;SQSTM1;SRP72;SSX2IP;STX12;STX1A;STX1B;STX6;SUPT7L;TBC1D1;TBC1D10A;TBC1D30;TBC1D32;TBC1D4;TBC1D8;TBC1D9;TCAF1;TCAF2;TCF7L2;TCP1;TENM1;TERF2IP;TFDP1;THOC3;THOC7;TIMM17A;TIMM8B;TLK1;TMED2;TMEM30A;TNIK;TOLLIP;TOM1L1;TOMM20;TOMM7;TP53;TRIM23;TSG101;TXN;UBB;UBL5;UHMK1;USP46;VPS13A;VPS29;VPS35;VTI1B;WASL;WDR45;YWHAB;YWHAE;YWHAZ;ZDHHC21
c5.go.bp	GOBP_NEUROTRANSMITTER_SECRETION	group	46	1986	151	18991	2.91306	1.08945e-11	1.78828e-09	ADCY1;APBA1;ATP2A2;CACNB2;CADPS2;CAMK2A;CNR1;CPLX1;CPLX2;DNM1L;DOC2A;ERC2;GAD1;GAD2;GSK3B;HSPA8;HTR2A;LIN7A;LRRK2;MCTP1;NAPB;NCS1;PNKD;PPFIA2;PPFIA4;PRKCB;PTPRN2;RAB3GAP1;RIMS3;RPH3A;SLC4A8;SNCA;SNCG;STX1A;STX1B;STXBP5;SV2A;SYN1;SYN2;SYN3;SYNJ1;SYP;SYT12;TRIM9;UNC13A;UNC13C
c5.go.mf	GOMF_ELECTRON_TRANSFER_ACTIVITY	group	42	1986	131	18991	3.06582	1.35276e-11	2.18525e-09	AKR1B1;ASPH;COX10;COX11;COX15;COX4I1;COX5A;COX5B;COX6B1;COX6C;COX7A2;COX7A2L;COX7B;COX7C;DMGDH;ETFDH;GLDC;ME2;NDUFA1;NDUFA10;NDUFA2;NDUFA4;NDUFA5;NDUFA8;NDUFAB1;NDUFAF2;NDUFB1;NDUFB2;NDUFB3;NDUFB5;NDUFB6;NDUFB9;NDUFS1;NDUFS5;NDUFS6;NQO2;SDHA;SRD5A1;UQCR10;UQCRFS1;UQCRH;UQCRQ
c5.go.bp	GOBP_NEURON_PROJECTION_ORGANIZATION	group	33	1986	88	18991	3.58591	1.78205e-11	2.83373e-09	ABCD2;ABI2;ACTR2;ARF1;ARHGAP44;BHLHB9;CDK5R1;CFL1;CUX2;DLG4;DNM1L;DNM3;DOCK10;EPHA4;EPHB1;GRIN2B;GSK3B;HOMER1;LRRK2;MAP1A;NGEF;OPA1;PAK3;PPFIA2;PRNP;PTEN;SHANK2;SIPA1L1;TANC2;VPS35;WASL;ZNF365;ZNF804A
c5.go.mf	GOMF_ENZYME_BINDING	group	282	1986	1860	18991	1.44979	1.97006e-11	3.0845e-09	ABI2;ACSL3;ACTA2;ACVR1B;ADD2;AGAP2;AKAP11;AKAP12;AKAP6;ALS2;AP2A1;AP3B1;ARHGEF7;ARPP19;ATP1A1;ATP2A2;ATP6AP1;ATP6V1E1;ATP6V1G1;ATXN10;BAG4;BAG5;BCAR3;BCL11A;BEX4;BICD1;BMPR2;BNIP3;BOD1L1;BRK1;C1QBP;CAB39;CACYBP;CAMK2N1;CAMLG;CAMTA2;CAP2;CBX4;CCND2;CCT2;CDK5R1;CDK5RAP1;CDKL5;CDKN2D;CHCHD3;CHMP3;CIT;CLTA;CLTC;CLU;CNKSR2;CNST;CUL2;DAB2IP;DCUN1D2;DENND1A;DENND1B;DET1;DLG1;DLG3;DLG4;DMXL2;DNAJA1;DNM1;DNM1L;DNM3;DOCK4;DUSP3;DYNLL1;DZIP3;EEF1A2;EEF2;EHHADH;EID1;EIF4E;EPAS1;EPHA4;ERC1;ERRFI1;FBXL2;FBXW7;FHIT;FRMD5;FZD6;GABARAPL1;GABARAPL2;GCC2;GCLM;GGA3;GLDC;GLMN;GMNN;GNB1;GOT2;GRB2;GRK5;GSK3B;GSKIP;HDAC9;HINT1;HNRNPA0;HNRNPD;HPCA;HSF1;HSPA8;IPO5;IPO7;IQCB1;JAK2;JAKMIP1;KIF3A;KIF3B;KIFAP3;LAPTM4B;LDB2;LEO1;LRRK2;LYN;LYST;MAP1LC3B;MAP2K4;MAP3K13;MAP3K5;MAPK1;MAPK4;MAPK8;MAPK8IP2;MARCKS;MAST2;MAT2B;MEF2A;METTL6;MOAP1;MSH2;MYCBP2;MYO5A;MYOM2;NAT10;NCKAP1;NCS1;NELL1;NELL2;NISCH;NLK;NLRP1;NOP58;NR3C1;NRG1;NSF;NUDT21;OPA1;OTUB1;PACRG;PAK1;PAK3;PARK7;PDE3B;PEBP1;PEX26;PEX5L;PGAM1;PHB;PHYHIP;PIAS2;PIN1;PINK1;PKIA;PLA2R1;POLB;POLR2A;PPME1;PPP1R12A;PPP1R3C;PPP3CB;PRDX3;PRKACA;PRKACB;PRKAG1;PRKAG2;PRKAR1A;PRKAR1B;PRKAR2B;PRKCA;PRKCB;PRKCZ;PRNP;PTEN;PTK2;PTK2B;PTN;PTPN1;PTPN14;PTPRK;PTPRN;PTPRR;PTPRT;PUS7;RAB11FIP4;RAB3GAP1;RAB4A;RABGAP1;RABGAP1L;RAC1;RALB;RALBP1;RANBP2;RANBP9;RAPGEF4;RASA1;RB1CC1;RHEB;RNF180;RNF34;RPA2;RPL23;RPRD2;RPS19BP1;RPS6KA3;RPS7;RPTOR;RRAGA;RTF1;SAE1;SATB2;SERINC1;SGSM1;SH3GL2;SHC3;SLC25A5;SLC2A13;SMYD2;SMYD3;SNAP91;SNX3;SOD1;SPDYE3;SPRED1;SPRED2;SPTBN4;SQSTM1;STOML2;STX1A;STX1B;SUMO1;SUMO2;SV2A;SYN1;TAX1BP1;TBC1D30;TCERG1;TCF7L2;TCP1;TERF2IP;THRB;TOLLIP;TOM1L1;TP53;TPCN2;TPI1;TRAF3;TRIM37;TSG101;TSPYL1;TUBA4A;TUBB;UBASH3B;UBB;UBE2N;UBE3D;UBQLN1;UNC5C;USP25;VDAC1;VRK1;WASF1;WDR45;WWOX;YTHDC2;YWHAB;YWHAE;YWHAZ;ZNF675
c5.go.cc	GOCC_INNER_MITOCHONDRIAL_MEMBRANE_PROTEIN_COMPLEX	group	38	1986	113	18991	3.21569	2.52688e-11	3.89637e-09	APOO;CHCHD10;CHCHD3;CHCHD6;COX4I1;COX5A;COX7C;IMMP2L;IMMT;MICU1;MICU3;NDUFA1;NDUFA10;NDUFA2;NDUFA4;NDUFA5;NDUFA8;NDUFAB1;NDUFB1;NDUFB11;NDUFB2;NDUFB3;NDUFB5;NDUFB6;NDUFB9;NDUFS1;NDUFS5;NDUFS6;PHB;SDHA;SLC25A6;SMDT1;TIMM17A;UQCR10;UQCRC2;UQCRFS1;UQCRH;UQCRQ
c5.go.cc	GOCC_PLASMA_MEMBRANE_REGION	group	194	1986	1171	18991	1.58421	2.61448e-11	3.97128e-09	AAK1;ADAM22;ADAM23;ADCY1;ADD2;AKAP6;AP1S1;AP2A1;AP2B1;AP2S1;APBA1;ARF4;ARPC2;ASAP1;ATAD1;ATP1A1;ATP2B1;ATP2B2;ATP6AP2;ATP6V1A;ATP6V1B2;ATP6V1E1;BBS7;BMPR2;BTBD8;C2CD5;CACNG3;CACNG8;CDH10;CDH13;CDH8;CDH9;CDKL5;CFL1;CHRM3;CLASP2;CLSTN1;CLSTN2;CLTA;CLTC;CNKSR2;CNR1;CXADR;DCC;DCTN3;DDN;DENND1A;DGKB;DGKI;DLG1;DLG3;DLG4;DMTN;DNAJA3;DNM1;DNM1L;DNM3;DOCK8;DST;EFNA5;EFNB2;EHD3;EPB41;EPB41L3;EPB41L5;EPHA4;EPHA7;ERC1;ERC2;FBXO45;FZD6;GABARAPL1;GABBR2;GABRA1;GABRA2;GABRA3;GABRB1;GABRB2;GABRB3;GABRD;GABRG2;GABRG3;GAD2;GAP43;GLRA3;GLRB;GNAS;GNB1;GRIA1;GRIA3;GRIA4;GRID1;GRID2;GRIN1;GRIN2B;GRIP1;GRM1;GRM3;GRM7;HPCA;HSPA8;HTR2A;ITSN1;JAK2;KCNB1;KCNC1;KCNC2;KCNH1;KCNJ3;KCNK1;KCTD12;KCTD16;KCTD8;KIFAP3;LEPR;LIN7A;LMO7;LRFN2;LRFN5;LRRK2;LRRTM2;LRRTM3;MAL2;MAP7;MAPK1;MGAM;MREG;MTCL1;MTMR6;MYH10;NCKAP1;NDRG4;NECAP1;NETO1;NEU3;NF2;NLGN4X;OPRM1;PACSIN1;PAK1;PCDH8;PDE4A;PHB;PIANP;PLEKHA1;PRKACA;PRKAR1A;PRKCI;PRKCZ;PRRT1;PSD;PSD3;PTEN;PTPRO;PTPRT;RAB11A;RAB11FIP4;RAB18;RAB27B;RAC1;RAPGEF2;REPS1;RGS7BP;RIMS3;RPH3A;SCN2A;SGIP1;SHANK2;SHISA6;SHISA9;SHROOM2;SHROOM3;SLC14A1;SLC1A1;SLC27A5;SLC4A10;SLC4A7;SLC4A8;SNAP91;SORBS2;SPIRE2;SPRED1;SPTBN2;STX1A;STX1B;STXBP5;SYNJ1;SYP;TJP1;TMEM30A;TNIK;UNC13A;UNC13C;WDPCP
c5.go.bp	GOBP_CELL_MORPHOGENESIS_INVOLVED_IN_DIFFERENTIATION	group	131	1986	704	18991	1.77937	2.70545e-11	4.04902e-09	ABI2;ACTR2;ADARB1;ADCY1;ALCAM;ARHGAP35;ARHGAP44;ARHGEF7;ARPC2;ATL1;ATP8A2;B4GALT6;BHLHB9;BMPR1B;BMPR2;C12orf57;C1QBP;CCDC88C;CDK5R1;CDKL5;CFL1;CHL1;CNTN4;CRMP1;CUX2;DAB1;DCC;DCLK1;DIP2B;DLG4;DMTN;DNM1L;DNM3;DOCK10;DOCK5;DOK6;EFNA5;EFNB2;EPB41L5;EPHA3;EPHA4;EPHA5;EPHA6;EPHA7;EPHB1;EPHB6;EVL;EXT1;FARP1;FBXO45;FEZ2;FGF13;FSTL4;GAB1;GAP43;GFRA1;GRB2;GSK3B;HECW1;HECW2;HPRT1;ITGB1BP1;KIAA0319;KIF5A;LMTK2;LPAR3;LRRK2;MAP1A;MAP2K1;MAP3K13;MAP6;MAPK1;MAPK8IP2;MEF2A;MYCBP2;NGEF;NPTX1;NRCAM;OLFM1;OPA1;PAK1;PAK3;PARVB;PIK3CA;PLXNA4;PPFIA2;PPP3CB;PRKCA;PTEN;PTK2;PTN;PTPRO;RAB11A;RAC1;RANBP9;RAP2A;RAPGEF2;RBFOX2;RNF6;ROBO1;RPL24;SEMA6D;SH3KBP1;SHANK2;SHC3;SIPA1L1;SLC9A6;SLIT1;SLIT2;SLITRK4;SLITRK5;SOD1;SOS1;SPTAN1;SPTBN2;SPTBN4;SS18L1;TANC2;TMEFF2;TNIK;TNR;TRIO;UNC5C;UNC5D;VEGFA;WASL;WDPCP;YTHDF2;ZFPM1;ZNF365;ZSWIM6
c5.go.cc	GOCC_ORGANELLE_INNER_MEMBRANE	group	101	1986	496	18991	1.94719	3.03566e-11	4.47738e-09	APOO;AURKAIP1;BDH1;CHCHD10;CHCHD3;CHCHD6;CKMT2;CLU;COA1;COA3;COX10;COX11;COX15;COX4I1;COX5A;COX5B;COX6B1;COX6C;COX7A2;COX7A2L;COX7B;COX7C;CYCS;DPY19L2;ETFDH;FAM169A;FECH;GHITM;GOT2;GPD2;IMMP2L;IMMT;ITPR1;KCNH1;LRRK2;LYN;MICU1;MICU3;MPC1;MPC2;MRPL1;MRPL15;MRPL20;MRPL22;MRPL3;MRPL33;MRPL35;MRPL51;MRPL57;MRPS21;MRPS23;MRPS25;MRPS33;MRPS35;MRPS36;MRPS9;MTCH1;NDUFA1;NDUFA10;NDUFA2;NDUFA4;NDUFA5;NDUFA8;NDUFAB1;NDUFAF2;NDUFAF4;NDUFB1;NDUFB11;NDUFB2;NDUFB3;NDUFB5;NDUFB6;NDUFB9;NDUFS1;NDUFS5;NDUFS6;NNT;OPA1;PHB;PINK1;PTPN1;SDHA;SLC25A12;SLC25A26;SLC25A27;SLC25A3;SLC25A4;SLC25A5;SLC25A6;SMDT1;STOML2;TAMM41;TIMM17A;TIMM8B;TMX4;UQCC1;UQCR10;UQCRC2;UQCRFS1;UQCRH;UQCRQ
c5.go.bp	GOBP_ATP_METABOLIC_PROCESS	group	67	1986	278	18991	2.30462	4.13366e-11	6.00975e-09	ATP6V1A;ATP6V1B2;CHCHD10;COX10;COX15;COX4I1;COX5A;COX5B;COX6B1;COX6C;COX7A2;COX7A2L;COX7B;COX7C;CYCS;DLD;DNM1L;GHITM;HK1;HSPA8;HTR2A;ISCU;MSH2;NDUFA1;NDUFA10;NDUFA2;NDUFA4;NDUFA5;NDUFA8;NDUFAB1;NDUFB1;NDUFB11;NDUFB2;NDUFB3;NDUFB5;NDUFB6;NDUFB9;NDUFS1;NDUFS5;NDUFS6;NUDT2;NUP93;OLA1;PARG;PARK7;PDE12;PFKFB4;PGAM1;PGK1;PID1;PINK1;PRKAG1;PRKAG2;RANBP2;SDHA;SEH1L;SLC25A12;SNCA;STOML2;TP53;TPI1;UQCR10;UQCRC2;UQCRFS1;UQCRH;UQCRQ;ZBTB20
c5.go.bp	GOBP_INORGANIC_ION_TRANSMEMBRANE_TRANSPORT	group	145	1986	813	18991	1.70548	5.6624e-11	8.11638e-09	AKAP6;ANO10;ANO3;ANXA6;ARF1;ASIC2;ATG5;ATP1A1;ATP2A2;ATP2B1;ATP2B2;ATP2C1;ATP6AP1;ATP6AP1L;ATP6V0B;ATP6V1A;ATP6V1B2;ATP6V1C1;ATP6V1D;ATP6V1E1;ATP6V1F;ATP6V1G1;ATP6V1H;CAB39;CACHD1;CACNA1A;CACNA1D;CACNA1E;CACNA2D1;CACNB2;CACNB4;CACNG3;CACNG8;CAMK2D;CATSPER2;COX10;COX15;COX17;COX4I1;COX5A;COX6B1;COX6C;COX7A2;COX7A2L;COX7B;COX7C;DLG1;EHD3;FGF13;FXYD7;GABRA1;GABRA2;GABRA3;GABRB1;GABRB2;GABRB3;GABRD;GABRG2;GABRG3;GLRA3;GLRB;GNB5;GRIN1;GRIN2B;HCN1;HECW1;HECW2;HPCA;HTR2A;ISCU;ITPR1;JPH1;JPH3;JPH4;KCNAB1;KCNAB2;KCNB1;KCNB2;KCNC1;KCNC2;KCNH1;KCNH5;KCNH7;KCNIP1;KCNJ3;KCNJ6;KCNK1;KCNQ2;KCNT2;LYN;MICU1;MICU3;NCS1;NDUFA4;NETO1;NIPA1;NIPAL2;NNT;OPA1;OPRM1;PARK7;PDE4B;PHB;PRKACA;PRNP;PTEN;PTK2B;RYR3;SCN1A;SCN2A;SCN2B;SCN3A;SCN3B;SCN8A;SHROOM2;SLC12A5;SLC17A7;SLC1A1;SLC24A2;SLC24A3;SLC25A27;SLC25A3;SLC36A1;SLC4A10;SLC4A7;SLC4A8;SLC6A15;SLC6A16;SLC6A17;SLC9A6;SLC9A7;SLC9B1;SMDT1;SNCA;STOML2;SUMO1;TMEM163;TPCN2;TSPAN13;TUSC3;UBASH3B;UBQLN1;VDAC1;XPR1;YWHAE
c5.go.bp	GOBP_REGULATION_OF_ION_TRANSPORT	group	202	1986	1245	18991	1.5515	6.58776e-11	9.31162e-09	AACS;ABLIM3;ACSL3;ACSL4;AKAP6;ARF1;ARHGAP44;ARL2BP;ARL6IP5;ARNTL;ARPP19;ARV1;ASIC2;ATAD1;ATG5;ATP1A1;ATP2B1;ATP8A1;ATP8A2;BAG4;C11orf65;C2CD5;CAB39;CABP1;CACNA1A;CACNA1D;CACNA1E;CACNA2D1;CACNB2;CACNB4;CACNG3;CACNG8;CAMK2A;CAMK2D;CAMK2N1;CARTPT;CATSPER2;CD200;CDK5R1;CEP290;CHGA;CHRM3;CNR1;CNST;COX17;DLG1;DLG3;DLG4;DMTN;DNAJA1;DNM1L;DYNLL1;EFNA5;EHD3;ENY2;EPB41;EPHA5;ERLEC1;ERP29;FBXW7;FGF13;FXYD7;GCC2;GNB5;GRIA1;GRIA3;GRIA4;GRIN1;GRIN2B;GRM7;GSK3B;HCN1;HECW1;HECW2;HOMER1;HPCA;HRAS;HSPA8;HTR2A;ICA1;IPO5;ISCU;ITGB1BP1;ITPR1;ITSN1;JAK2;JPH1;JPH3;JPH4;KCNAB1;KCNAB2;KCNB1;KCNB2;KCNC1;KCNC2;KCNH1;KCNH5;KCNH7;KCNIP1;KCNJ3;KCNJ6;KCNQ2;LPAR3;LPCAT3;LRRK2;LYN;MAPK1;MAPK8;MAPK8IP2;MEF2A;MPC2;MTCL1;MYH10;NDFIP1;NDFIP2;NETO1;NKAIN3;NOLC1;NUS1;OPRM1;OSBPL6;OSBPL8;PAK1;PARK7;PDE4B;PID1;PINK1;PKIA;PKIG;PLA2R1;PPIA;PPM1A;PPP1R13B;PPP3CB;PRKACA;PRKAG2;PRKCA;PRKCB;PRKCI;PRKCZ;PRNP;PRRT1;PTEN;PTK2B;PTPN1;PTPN14;RAB11A;RAB3GAP1;RAC1;RAN;RAPGEF4;RASGRF1;RASGRF2;SAE1;SARAF;SCFD1;SCN1A;SCN2A;SCN2B;SCN3A;SCN3B;SCN8A;SHANK2;SHISA6;SHISA9;SLC1A1;SLC25A27;SLC25A4;SLC25A5;SLC25A6;SNCA;SNCG;SNX3;SPTBN4;STX1A;STXBP5;SUMO1;SV2A;SYT12;SYT13;TCAF1;TCAF2;TCF7L2;TENM1;TFDP1;TMEM30A;TOMM7;TP53;TPCN2;TSG101;TSPAN13;TXN;UBASH3B;UBL5;UBQLN1;UHMK1;USP46;VDAC1;YJEFN3;YWHAB;YWHAE;YWHAZ
c5.go.mf	GOMF_NUCLEOSIDE_TRIPHOSPHATASE_REGULATOR_ACTIVITY	group	100	1986	498	18991	1.92017	8.73453e-11	1.21769e-08	ADAP2;AGAP1;AGAP2;AGAP9;AHSA1;ALS2;ARFGEF2;ARFGEF3;ARHGAP20;ARHGAP21;ARHGAP24;ARHGAP32;ARHGAP35;ARHGAP44;ARHGDIG;ARHGEF11;ARHGEF12;ARHGEF7;ARHGEF9;ARL2BP;ASAP1;ASAP2;BAG4;BAG5;BCAR3;CCDC88C;CYTH3;DAB2IP;DENND1A;DENND1B;DENND3;DENND5B;DNAJA1;DNAJA2;DNAJA3;DNAJB6;DNM1L;DOCK10;DOCK4;DOCK5;DOCK8;EIF2B1;ELMO1;ELMOD1;ERRFI1;FARP1;GNB5;HERC1;IPO5;IPO7;IQSEC1;IQSEC2;ITGB1BP1;ITSN1;LAMTOR3;LAMTOR5;LRRK2;MCF2L;MCF2L2;MYCBP2;NGEF;PSD;RAB3GAP1;RAB4A;RABGAP1;RABGAP1L;RALBP1;RALGPS2;RANBP1;RANBP2;RAP1GAP2;RAPGEF1;RAPGEF2;RAPGEF4;RAPGEF5;RASA1;RASAL2;RASGRF1;RASGRF2;RASGRP1;RGS17;RGS20;RGS5;RGS6;RUNDC3A;SGSM1;SH3BP5;SIPA1L1;SLIT2;SMAP2;SOS1;STXBP5;TBC1D1;TBC1D10A;TBC1D30;TBC1D4;TBC1D8;TBC1D9;TRIO;WASL
c5.go.bp	GOBP_REGULATION_OF_POSTSYNAPTIC_MEMBRANE_NEUROTRANSMITTER_RECEPTOR_LEVELS	group	25	1986	57	18991	4.19405	9.36371e-11	1.28622e-08	ADAM22;AP2B1;ARHGAP44;ATAD1;CACNG3;CACNG8;CALY;CLSTN1;CPLX1;CPT1C;DLG1;DLG4;DNM1;DNM3;GRIP1;HPCA;HRAS;IQSEC2;PRKCI;PRKCZ;RAB11A;SHISA6;STX1B;USP46;YWHAE
c5.go.bp	GOBP_NEUROTRANSMITTER_TRANSPORT	group	54	1986	205	18991	2.51889	9.47885e-11	1.28622e-08	ADCY1;APBA1;ATP2A2;CACNB2;CADPS2;CAMK2A;CNR1;CPLX1;CPLX2;DNM1L;DOC2A;ERC2;GABRA2;GAD1;GAD2;GSK3B;HSPA8;HTR2A;ICA1;LIN7A;LRRK2;MCTP1;NAPB;NCS1;PARK7;PNKD;PPFIA2;PPFIA4;PRKCB;PTPRN2;RAB3GAP1;RIMS3;RPH3A;SLC17A7;SLC4A8;SLC6A15;SLC6A16;SLC6A17;SNCA;SNCG;STX1A;STX1B;STXBP5;SV2A;SV2B;SYN1;SYN2;SYN3;SYNJ1;SYP;SYT12;TRIM9;UNC13A;UNC13C
c5.go.cc	GOCC_RESPIRASOME	group	33	1986	93	18991	3.39312	1.00348e-10	1.34373e-08	COX15;COX4I1;COX5A;COX6B1;COX7A2;COX7A2L;COX7B;COX7C;CYCS;NDUFA1;NDUFA10;NDUFA2;NDUFA4;NDUFA5;NDUFA8;NDUFAB1;NDUFB1;NDUFB11;NDUFB2;NDUFB3;NDUFB5;NDUFB6;NDUFB9;NDUFS1;NDUFS5;NDUFS6;NNT;SDHA;UQCR10;UQCRC2;UQCRFS1;UQCRH;UQCRQ
c5.go.bp	GOBP_REGULATION_OF_POSTSYNAPSE_ORGANIZATION	group	31	1986	84	18991	3.52899	1.16854e-10	1.52465e-08	ABI2;ACTR2;ARF4;ARHGAP44;BHLHB9;CDK5R1;CDKL5;CFL1;CUX2;DGKB;DNM1L;DNM3;EPHA4;EPHA7;GRID2;GRIN2B;HOMER1;HSPA8;LRFN2;LRRK2;LRRTM2;NGEF;OPA1;PAK3;PPFIA2;PRNP;PTEN;SIPA1L1;TANC2;VPS35;ZNF804A
c5.go.cc	GOCC_POSTSYNAPTIC_DENSITY_MEMBRANE	group	31	1986	84	18991	3.52899	1.16854e-10	1.52465e-08	ADAM22;ADCY1;ATP2B2;CACNG3;CACNG8;CLSTN1;CLSTN2;CNKSR2;DCC;DLG1;DLG4;EPHA4;EPHA7;GRIA1;GRID1;GRID2;GRIN2B;GRM1;KCNH1;LIN7A;LRFN2;LRFN5;LRRTM2;LRRTM3;NETO1;NLGN4X;PRRT1;PTPRT;RGS7BP;SHISA6;SHISA9
c5.go.bp	GOBP_REGULATION_OF_VESICLE_MEDIATED_TRANSPORT	group	98	1986	488	18991	1.92033	1.34507e-10	1.73275e-08	AAK1;ABL2;ACSL3;ADCY1;AP2A1;AP2B1;AP2S1;APBA1;ARF1;ARHGAP44;ATAD1;ATG5;ATP2A2;ATP6AP1;BICD1;BSN;BTBD9;C2CD5;CACNB2;CADPS2;CALY;CAMK1D;CDH13;CDK5R1;CHMP3;CLASP2;CLU;CNR1;CNST;CPLX1;CPLX2;DLG4;DNAJC6;DNM1L;DOC2A;EPHA3;GSK3B;HPCA;HTR2A;ITSN1;KCNB1;LRRK2;LRRTM2;LYN;MAP2K1;MAPK1;MCTP1;NCS1;NDRG4;NEU3;NSF;PACSIN1;PGAP1;PPFIA2;PPP3CB;PPT1;PRKAR1B;PRKCB;PTEN;PTPN1;RAB11A;RAB27B;RAB3C;RAB3GAP1;RAB4A;RAC1;RAPGEF1;RAPGEF4;RIMS3;RINT1;RIT2;SCAMP5;SCFD1;SGIP1;SH3GL2;SH3GL3;SLC17A7;SLC4A8;SNAP91;SNCA;SNX3;SOD1;STX1A;STX1B;STXBP5;STXBP6;SYN1;SYP;SYT12;SYT13;TBC1D4;TRIM9;TSG101;UBQLN2;USP46;VEGFA;WASL;YIPF5
c5.go.bp	GOBP_REGULATION_OF_PROTEIN_LOCALIZATION	group	147	1986	838	18991	1.67742	1.41983e-10	1.8062e-08	AACS;AAK1;ABLIM3;ACSL3;ACSL4;AP2B1;ARF1;ARHGAP44;ARHGDIG;ARL2BP;ARNTL;ATAD1;ATCAY;BAG4;BICD1;C11orf65;C2CD5;CABP1;CACNA1A;CACNA1D;CACNA1E;CAMK2N1;CARTPT;CCT2;CCT3;CCT4;CCT6A;CCT7;CD200;CDK5R1;CEP290;CHGA;CLTC;CNR1;CNST;DCLK1;DLG1;DMTN;DNAJA1;DNAJB6;DNM1L;DYNLL1;EFNA5;ENY2;EPB41;EPB41L5;EPHA3;EPHA5;ERLEC1;ERP29;FBXW7;GCC2;GNL3;GPC5;GSK3B;HDAC8;HPCA;HRAS;HSPA8;ICA1;IPO5;IQSEC2;ITGB1BP1;ITPR1;JAK2;KCNAB2;KCNB1;KCNC2;KIAA0586;LAMTOR5;LEPROTL1;LRRK2;LZTFL1;MAP1A;MAPK1;MAPK8;MPC2;MTCL1;MYCBP2;MYH10;NDFIP1;NDFIP2;NF2;NMD3;NOLC1;OPRM1;PAK1;PARK7;PID1;PIN1;PINK1;PKIA;PKIG;PPIA;PPM1A;PPP1R13B;PPP3CB;PRKACA;PRKCA;PRKCI;PRKCZ;PRNP;PTN;PTPN1;PTPN14;RAB11A;RABGAP1L;RAC1;RALB;RAN;RAPGEF4;ROCK2;SAE1;SCFD1;SHISA6;SLC1A1;SLC25A4;SLC25A5;SLC25A6;SNX3;SPIDR;SQSTM1;STX1A;STX6;STXBP5;SUMO1;TBC1D1;TCAF1;TCAF2;TCF7L2;TCP1;TENM1;TFDP1;TMEM30A;TOMM7;TP53;TSG101;TXN;UBL5;UHMK1;USP46;VTI1B;WASL;WDPCP;YWHAB;YWHAE;YWHAZ
c5.go.bp	GOBP_DENDRITE_MORPHOGENESIS	group	41	1986	135	18991	2.90415	1.58092e-10	1.9863e-08	ABI2;ACTR2;ARHGAP44;BHLHB9;CDK5R1;CDKL5;CFL1;CUX2;DCLK1;DLG4;DNM1L;DNM3;DOCK10;EPHA4;EPHB1;FARP1;GSK3B;HECW1;HECW2;HPRT1;LRRK2;MAP6;MAPK8IP2;MEF2A;NGEF;OPA1;PAK3;PPFIA2;PTEN;PTN;RAP2A;RAPGEF2;RBFOX2;SHANK2;SIPA1L1;SLITRK5;SS18L1;TANC2;TNIK;WASL;ZNF365
c5.go.cc	GOCC_NEURON_PROJECTION_CYTOPLASM	group	31	1986	86	18991	3.44692	2.33242e-10	2.89476e-08	ACTR10;AP3B1;AP3M2;AP3S1;ARMCX3;BLOC1S2;CALY;CDKL5;DLG4;DST;DYNC1H1;DYNLL1;FBXW11;GABARAPL1;HPCA;KCNAB1;KIF3A;KIF3B;KIF5A;LRRK2;MAP1A;MAP2K4;MAPK1;OPA1;OPRM1;RAB27B;SOD1;SYBU;TMEM108;UHMK1;WASF1
c5.go.cc	GOCC_POSTSYNAPTIC_SPECIALIZATION_MEMBRANE	group	35	1986	107	18991	3.1279	3.62683e-10	4.44701e-08	ADAM22;ADCY1;ATP2B2;CACNG3;CACNG8;CDH10;CLSTN1;CLSTN2;CNKSR2;DCC;DLG1;DLG4;EPHA4;EPHA7;GABRA3;GABRB2;GRIA1;GRID1;GRID2;GRIN2B;GRM1;HSPA8;KCNH1;LIN7A;LRFN2;LRFN5;LRRTM2;LRRTM3;NETO1;NLGN4X;PRRT1;PTPRT;RGS7BP;SHISA6;SHISA9
c5.go.mf	GOMF_CYTOSKELETAL_PROTEIN_BINDING	group	158	1986	936	18991	1.61417	5.31882e-10	6.444e-08	ABL2;ABLIM1;ABLIM2;ABLIM3;ACTR2;ACTR3B;ADD2;AFAP1;ANXA6;ARFGEF2;ARL4C;ARPC2;ARPC3;ARPC5L;ATCAY;ATP1A1;BAIAP2L1;BEX4;BICD1;BLOC1S2;C9orf24;CACNA1D;CACNB2;CACYBP;CAMK2D;CAMSAP2;CAP2;CCDC88C;CCSAP;CDK5R1;CEP70;CFL1;CLASP2;CLSTN1;CLU;CRMP1;CTNNA3;CTNNAL1;DIAPH2;DIP2B;DLG1;DMTN;DNM1;DNM1L;DNM3;DST;DSTN;DUSP3;EEF2;EML5;EPB41;EPB41L1;EPB41L3;EPB41L4A;EPB41L4B;EPB41L5;EVL;FARP1;FBXW11;FGF13;FHOD3;FMN1;FMN2;FRMD5;GABARAPL1;GABARAPL2;GAS2;GNB1;GSK3B;HOOK1;HPCA;JAKMIP1;KCNQ2;KIF21A;KIF24;KIF26B;KIF3A;KIF3B;KIF3C;KIF5A;KIFAP3;KLHL2;LIMCH1;LMTK2;LRRK2;LYN;MAP1A;MAP1LC3B;MAP4K4;MAP6;MAP9;MAPK8IP2;MARCKS;MARK1;MAST1;MAST2;MICAL2;MOBP;MTCL1;MTUS2;MYH10;MYO5A;MYOM2;NCALD;NCKIPSD;NEFM;NF2;NRCAM;OPA1;OPRM1;PACRG;PARVB;PDE4B;PIN1;PKNOX2;POLB;PRNP;PTK2;PTPN4;PTPRN;PTPRT;RAB11A;RAB27B;RAB3C;RAB6A;RAB6B;RABGAP1;REEP1;RMDN2;ROCK2;RTCB;RUSC1;SGIP1;SHROOM2;SHROOM3;SNCA;SPATA6L;SPIRE2;SPTAN1;SPTBN2;SPTBN4;STMN3;STRBP;STX1A;STXBP5;SYBU;SYN1;SYNPO;TMOD1;TMOD2;TTLL11;TUBGCP4;UNC5C;VBP1;WASF1;WASL;WIPF2;WIPF3
c5.go.bp	GOBP_MEMBRANE_ORGANIZATION	group	143	1986	824	18991	1.6595	5.47912e-10	6.56012e-08	AAK1;ABCD2;ACTR2;AMPH;ANO3;ANXA6;ANXA7;AP2A1;AP2B1;AP2S1;AP3B1;APOO;ARF1;ARPC2;ARPC3;ARV1;ASAP1;ATG2B;ATL1;ATL2;ATP2A2;ATP8A1;ATP8A2;BAIAP2L1;BIN3;BLOC1S2;BNIP3;C2CD5;CAMK2A;CHCHD10;CHCHD3;CHCHD6;CHMP3;CHMP4B;CHMP5;CLTA;CLTC;CLU;CPLX1;CPLX2;DLG1;DLG4;DNAJA3;DNAJC6;DNM1;DNM1L;DNM3;ELMO1;EMC3;EMC4;EMC7;EPB41L3;F8;GHITM;GLRB;GRAMD1B;GRB2;GRIA1;GSK3B;GULP1;HSPA8;IMMT;ITSN1;KIAA0319;LAPTM4B;LPCAT3;MAPK8;MOAP1;MTCH1;NECAP1;NLGN4X;NRCAM;NSF;NUP93;OPA1;OSBPL8;PACSIN1;PARP11;PEF1;PI4KA;PINK1;PIP4K2A;PPIA;PPP1R13B;PPP2R1A;PPT1;PRELID2;PRKCA;PRKCB;PRKCI;PTEN;PTN;RAC1;REEP1;REPS1;REPS2;SCFD1;SEC31A;SERP1;SGCZ;SGIP1;SH3GL2;SH3KBP1;SHISA6;SLC25A5;SNAP91;SNCA;SNX3;SOD1;SPIRE2;SPTBN4;STX12;STX1A;STX1B;STX6;STXBP6;SYNJ1;SYP;SYT13;TBC1D1;TBC1D4;TFDP1;TFG;TIMM8B;TMED2;TMEFF2;TMEM14A;TMEM30A;TP53;TRAPPC6B;TRIM9;UBB;VAMP1;VDAC2;VRK1;VTI1B;WASL;XKR4;XKR6;YJEFN3;YWHAB;YWHAE;YWHAZ
c5.go.cc	GOCC_MITOCHONDRIAL_PROTEIN_CONTAINING_COMPLEX	group	57	1986	233	18991	2.33931	6.35647e-10	7.52206e-08	APOO;CHCHD10;CHCHD3;CHCHD6;COX4I1;COX5A;COX7C;DLAT;IMMP2L;IMMT;MALSU1;MICU1;MICU3;MRPL15;MRPL20;MRPL22;MRPL3;MRPL33;MRPL35;MRPL51;MRPL57;MRPS21;MRPS33;MRPS35;MRPS36;MRPS9;NDUFA1;NDUFA10;NDUFA2;NDUFA4;NDUFA5;NDUFA8;NDUFAB1;NDUFB1;NDUFB11;NDUFB2;NDUFB3;NDUFB5;NDUFB6;NDUFB9;NDUFS1;NDUFS5;NDUFS6;PHB;SDHA;SLC25A6;SMDT1;TIMM17A;TIMM8B;TOMM20;TOMM7;UQCR10;UQCRC2;UQCRFS1;UQCRH;UQCRQ;VDAC1
c5.go.mf	GOMF_ENZYME_REGULATOR_ACTIVITY	group	189	1986	1177	18991	1.53551	6.82722e-10	7.98628e-08	ABCE1;ADAP2;AGAP1;AGAP2;AGAP9;AHSA1;AKAP11;ALK;ALS2;APLP2;ARF1;ARFGEF2;ARFGEF3;ARHGAP20;ARHGAP21;ARHGAP24;ARHGAP32;ARHGAP35;ARHGAP44;ARHGDIG;ARHGEF11;ARHGEF12;ARHGEF7;ARHGEF9;ARL1;ARL2BP;ARPP19;ASAP1;ASAP2;ATP6V1H;BAG4;BAG5;BCAR3;BOD1L1;BRCC3;BTRC;CAB39;CABP1;CAMK2N1;CCDC88C;CCNC;CCND2;CCNI;CCNJL;CDK5R1;CDKN2D;CIT;CRIM1;CWF19L1;CYTH3;DAB2IP;DENND1A;DENND1B;DENND3;DENND5B;DNAJA1;DNAJA2;DNAJA3;DNAJB6;DNM1L;DOCK10;DOCK4;DOCK5;DOCK8;DYNLL1;EBAG9;EFNA5;EID1;EIF2B1;ELMO1;ELMOD1;ERRFI1;FARP1;FBXW7;FGF13;GCLM;GLMN;GNAS;GNB5;GRM7;GSKIP;HERC1;IPO5;IPO7;IQSEC1;IQSEC2;ITGB1BP1;ITSN1;KIAA1217;LAMTOR3;LAMTOR5;LMTK2;LRRK2;MAP2K1;MAPK8;MAT2B;MCF2L;MCF2L2;MGST2;MMP16;MNAT1;MTMR12;MYCBP2;NGEF;NLRP1;NRG1;PARK7;PEBP1;PIK3CA;PINK1;PKIA;PKIB;PKIG;PPME1;PPP1R12A;PPP1R2;PPP2R1A;PPP2R2C;PPP2R5E;PRDX3;PRKAG1;PRKAG2;PRKAR1A;PRKAR1B;PRKAR2B;PRNP;PSD;PSMD14;PSME3;PTN;RAB3GAP1;RAB4A;RABGAP1;RABGAP1L;RALBP1;RALGPS2;RANBP1;RANBP2;RAP1GAP2;RAPGEF1;RAPGEF2;RAPGEF4;RAPGEF5;RASA1;RASAL2;RASGRF1;RASGRF2;RASGRP1;RCAN2;RGS17;RGS20;RGS5;RGS6;RPL23;RPS6KA3;RPS7;RPTOR;RUNDC3A;SAE1;SERPINI1;SGSM1;SH3BP5;SIMC1;SIPA1L1;SLIT2;SMAP2;SNCA;SOS1;SPOCK1;SPOCK3;SPRED1;SPRED2;STXBP5;TBC1D1;TBC1D10A;TBC1D30;TBC1D4;TBC1D8;TBC1D9;TOM1L1;TP53;TRIM23;TRIO;UBE2O;UCHL5;WASL;WRNIP1;YWHAB;ZEB2
c5.go.cc	GOCC_SCHAFFER_COLLATERAL_CA1_SYNAPSE	group	26	1986	66	18991	3.76702	6.96992e-10	8.06055e-08	ADCY1;AKAP12;APBA1;BSN;CACNG3;CPLX1;DCC;DGKB;EPHA4;EPHA7;GRM1;INA;IQSEC2;ITPR1;LRFN2;LRRTM2;PRKAR1B;PRKCI;PRKCZ;RAB11A;SH3GL2;STXBP5;SYN1;SYN2;SYP;TNR
c5.go.bp	GOBP_BEHAVIOR	group	102	1986	531	18991	1.83685	7.59774e-10	8.68789e-08	ABL2;ACTR2;ADAM22;ADARB1;ADCY1;ADCY3;ALK;APBA1;ARF4;ARL6IP5;ASTN1;ATAD1;ATP8A1;ATP8A2;ATXN1;BHLHB9;BRINP1;BTBD9;C12orf57;CAMK4;CARTPT;CEND1;CNR1;CPEB3;CUX2;DAB1;DACH1;DLG4;DYNLRB1;EIF4E;EPHA4;EXT1;FGF13;FOXP2;GABRG2;GAD1;GLRB;GLS;GPR176;GRIA1;GRID1;GRIN1;GRIN2B;GRM1;HOMER1;HPRT1;HTR2A;JPH3;KIRREL3;KRAS;LEPR;LRRK2;MAP1A;MAPK1;MAPK8IP2;MBD5;MKKS;NDRG4;NETO1;NLGN4X;NOVA1;NPHP4;NQO2;OPRM1;PARK7;PLK2;PPP3CB;PRKAR1B;PRKAR2B;PRKCZ;PRNP;PRRT1;PTEN;PTN;RASGRF1;RNF180;SCN2A;SGIP1;SGK1;SHANK2;SLC12A5;SLC1A1;SLC24A2;SLC4A10;SLITRK5;SNCG;SOD1;SPTBN2;SPTBN4;SRD5A1;STRBP;SYNJ1;THRB;TMOD1;TMOD2;TNR;TP53;UBE2Q1;USP46;VDAC1;VPS13A;ZFHX2
c5.go.bp	GOBP_REGULATION_OF_CELLULAR_COMPONENT_BIOGENESIS	group	152	1986	897	18991	1.62039	8.76253e-10	9.90848e-08	ABI2;ACTR2;ADD2;ARF1;ARHGAP24;ARHGAP35;ARHGAP44;ARPC2;ARPC3;ARPC5L;ASAP1;ASIC2;ATG5;BAG4;BAG5;BAIAP2L1;BHLHB9;BIN3;BRK1;CALY;CAMSAP2;CAND1;CBLN2;CCSAP;CDK5R1;CDKL5;CEP76;CHGA;CHMP4B;CHMP5;CLASP2;CLSTN1;CLSTN2;CLU;CTNNBIP1;CUX2;CYFIP2;DAB2IP;DLG1;DMTN;DNAJA4;DNAJB6;DNM3;DUSP3;DYNC1H1;DYNLL1;DZIP1;EFNA5;EPB41L5;EPHA3;EPHA7;EPHB1;ERCC3;EVL;FEZ2;FHOD3;FMN1;G3BP2;GAP43;GRB2;GRID2;GSK3B;GTF2H3;GTF2H5;HRAS;HSF1;HSPA8;IL1RAPL2;ITGB1BP1;LDB2;LDLRAD4;LIMCH1;LMO4;LRFN5;LRRK2;LRRTM2;LRRTM3;MALSU1;MAP4K4;MAPK9;MKKS;MPP7;MTPN;NAPB;NCK2;NCKAP1;NF2;NPHP4;NRG1;ODF2L;PAK1;PAK3;PARK7;PIK3CA;PINK1;PIP4K2A;PIP4K2C;PLK2;PPHLN1;PPM1A;PPM1E;PRKACA;PRKCA;PRKCZ;PTEN;PTK2;PTK2B;RAB3GAP1;RAC1;RALB;RAPGEF1;RAPGEF2;RASA1;ROCK2;RPA2;SCFD1;SLIT1;SLIT2;SLITRK4;SLITRK5;SNCA;SPIDR;SPIRE2;SPTAN1;SPTBN2;SPTBN4;STX1A;STX1B;STXBP5;STXBP6;SUMO1;SYNPO;TBC1D30;TENM1;TGFBR1;TJP1;TMEFF2;TMOD1;TMOD2;TP53;TRIM37;TRIM9;TSG101;UBE2V2;UBQLN2;VDAC2;VDAC3;VEGFA;VPS35;WASF1;WASL;WDPCP
c5.go.bp	GOBP_DENDRITIC_SPINE_MORPHOGENESIS	group	24	1986	58	18991	3.95687	9.54669e-10	1.06766e-07	ABI2;ACTR2;ARHGAP44;BHLHB9;CDK5R1;CFL1;CUX2;DLG4;DNM1L;DNM3;DOCK10;EPHA4;EPHB1;LRRK2;NGEF;OPA1;PAK3;PPFIA2;PTEN;SHANK2;SIPA1L1;TANC2;WASL;ZNF365
c5.go.bp	GOBP_TRANSMEMBRANE_TRANSPORT	group	232	1986	1529	18991	1.45094	1.47564e-09	1.63235e-07	ABCA10;ABCD2;ADD2;AKAP6;ANO10;ANO3;ANXA6;ARF1;ARL6IP5;ARPP19;ASIC2;ASPH;ATG5;ATP1A1;ATP2A2;ATP2B1;ATP2B2;ATP2C1;ATP6AP1;ATP6AP1L;ATP6V0B;ATP6V1A;ATP6V1B2;ATP6V1C1;ATP6V1D;ATP6V1E1;ATP6V1F;ATP6V1G1;ATP6V1H;ATP8A1;C2CD5;CAB39;CACHD1;CACNA1A;CACNA1D;CACNA1E;CACNA2D1;CACNB2;CACNB4;CACNG3;CACNG8;CAMK2D;CATSPER2;CHRM3;CLU;COX10;COX15;COX17;COX4I1;COX5A;COX6B1;COX6C;COX7A2;COX7A2L;COX7B;COX7C;DLG1;DLG3;DLG4;DMTN;EHD3;EIF2S2;ERLEC1;FGF13;FXYD7;GABRA1;GABRA2;GABRA3;GABRB1;GABRB2;GABRB3;GABRD;GABRG2;GABRG3;GLRA3;GLRB;GNB5;GPR155;GRIA1;GRIA3;GRIA4;GRID1;GRID2;GRIN1;GRIN2B;GRM1;HCN1;HECW1;HECW2;HOMER1;HPCA;HSPA8;HTR2A;ISCU;ITPR1;JPH1;JPH3;JPH4;KCNAB1;KCNAB2;KCNB1;KCNB2;KCNC1;KCNC2;KCNH1;KCNH5;KCNH7;KCNIP1;KCNJ3;KCNJ6;KCNK1;KCNQ2;KCNT2;LRRC8B;LYN;MAPK8IP2;MEF2A;MICU1;MICU3;MPC1;MPC2;NCS1;NDUFA4;NETO1;NIPA1;NIPAL2;NNT;OPA1;OPRM1;OSBPL8;PARK7;PDE4B;PEX26;PEX5L;PHB;PID1;PINK1;PRKACA;PRKAG2;PRKCB;PRKCI;PRNP;PRRT1;PSMA1;PSMA7;PSMB5;PSMD12;PSMD14;PSMD7;PSMD8;PSME3;PTEN;PTK2B;RALBP1;RASGRF1;RASGRF2;RYR3;SCN1A;SCN2A;SCN2B;SCN3A;SCN3B;SCN8A;SEC61G;SGK1;SHANK2;SHISA6;SHISA9;SHROOM2;SLC12A5;SLC14A1;SLC17A7;SLC1A1;SLC24A2;SLC24A3;SLC25A12;SLC25A26;SLC25A27;SLC25A3;SLC25A4;SLC25A5;SLC25A6;SLC27A5;SLC2A12;SLC2A13;SLC30A9;SLC35F1;SLC36A1;SLC36A4;SLC38A6;SLC41A2;SLC41A3;SLC44A3;SLC44A5;SLC4A10;SLC4A7;SLC4A8;SLC6A15;SLC6A16;SLC6A17;SLC7A14;SLC9A6;SLC9A7;SLC9B1;SMDT1;SNCA;STOML2;SUMO1;SV2A;SV2B;SVOP;TCAF1;TCAF2;TIMM17A;TMEM144;TMEM163;TMEM241;TMEM30A;TOMM20;TOMM7;TPCN2;TSPAN13;TUSC3;UBASH3B;UBB;UBQLN1;UNC79;VDAC1;VDAC2;VDAC3;XPR1;YWHAE
c5.go.bp	GOBP_SYNAPTIC_VESICLE_EXOCYTOSIS	group	33	1986	102	18991	3.09373	1.57827e-09	1.7271e-07	ADCY1;APBA1;ATP2A2;CACNB2;CADPS2;CNR1;CPLX1;CPLX2;DNM1L;DOC2A;ERC2;GSK3B;HTR2A;LRRK2;NAPB;NCS1;PPFIA2;PRKCB;RAB3GAP1;RIMS3;SLC4A8;SNCA;STX1A;STX1B;STXBP5;SV2A;SYN1;SYNJ1;SYP;SYT12;TRIM9;UNC13A;UNC13C
c5.go.mf	GOMF_PROTEIN_DOMAIN_SPECIFIC_BINDING	group	119	1986	660	18991	1.72414	1.64249e-09	1.77826e-07	ABI2;ACSL3;ACVR2A;AFAP1;ARF1;ARL1;ATP1A1;ATP2B1;ATP2B2;BASP1;CACNG3;CACYBP;CCDC6;CCDC88C;CCT6A;CIT;CLTC;CRIM1;CTNNBIP1;CTTNBP2;CXADR;DAB2IP;DENND1A;DLG1;DLG4;DNAJA1;DNAJC6;DNM1L;DOCK4;DYNLL1;ELMO1;EPB41L5;EPHA4;ERC1;ERRFI1;ESRRG;ETS2;EVL;FMN1;GRB2;GRIA1;GRID2;HPCAL4;HSPA8;ICA1;ICA1L;IPCEF1;JAK2;KCNAB1;KHDRBS2;KHDRBS3;KRAS;LDB2;LIN7A;LNX1;LYN;MAP3K5;MPP7;NCKIPSD;NDFIP1;NDFIP2;NLK;NLRP1;NOLC1;NSF;OPRM1;OSTF1;PAK3;PINK1;PLEKHA1;PRKACA;PRKAR1A;PRKAR2B;PTEN;PTK2;RAB27B;RAB6A;RAPGEF1;RAPGEF2;REPS1;RNF2;ROBO1;SGIP1;SH3BGRL2;SH3BP5;SH3KBP1;SHANK2;SHISA6;SHISA9;SKP1;SOS1;SQSTM1;SRP72;SSX2IP;STMN3;STX1A;STX1B;SYNJ1;SYP;TBC1D10A;TCEAL1;TCEAL2;TCEAL3;TCEAL4;TCEAL5;TCEAL6;TCEAL7;TCEAL8;TCF12;TCF7L2;TFDP1;TOM1L1;TP53;TRIM9;TUBB;WBP11;WIPF3;YWHAB;ZFYVE9
c5.go.mf	GOMF_ADENYL_NUCLEOTIDE_BINDING	group	225	1986	1475	18991	1.45868	1.67872e-09	1.79835e-07	AACS;AAK1;ABCA10;ABCD2;ABCE1;ABL2;ACBD3;ACSL3;ACSL4;ACTA2;ACTR2;ACTR3B;ACVR1B;ACVR2A;ADCY1;ADCY3;ADK;AGAP2;AKT3;ALK;ASNS;ATAD1;ATAD2;ATP1A1;ATP2A2;ATP2B1;ATP2B2;ATP2C1;ATP6AP1;ATP6V1A;ATP6V1B2;ATP8A1;ATP8A2;BAG4;BAG5;BMPR1B;BMPR2;CAMK1D;CAMK2A;CAMK2D;CAMK4;CAMKK1;CAMKK2;CAMKV;CBWD1;CCT2;CCT3;CCT4;CCT6A;CCT7;CDK14;CDK7;CDKL5;CHD5;CIT;CKMT2;CSNK2A1;DCLK1;DCLK2;DDX1;DDX10;DDX24;DDX25;DDX31;DGKB;DGKE;DGKG;DGKI;DNAJA1;DNAJA2;DNAJA3;DNAJA4;DYNC1H1;EHD3;EPHA3;EPHA4;EPHA5;EPHA6;EPHA7;EPHB1;EPHB6;ERCC3;FARS2;FARSA;FARSB;GATB;GATC;GRK5;GSK3B;HCN1;HK1;HS3ST5;HSPA12A;HSPA4L;HSPA8;HUNK;ITM2B;JAK2;KCNT2;KIF21A;KIF24;KIF26B;KIF3A;KIF3B;KIF3C;KIF5A;KSR2;LANCL2;LMTK2;LRRK2;LYN;MAGI3;MAP2K1;MAP2K4;MAP2K5;MAP3K13;MAP3K5;MAP3K9;MAP4K4;MAPK1;MAPK4;MAPK6;MAPK8;MAPK9;MARK1;MAST1;MAST2;MKKS;MPPED2;MSH2;MTPAP;MYH10;MYO5A;NAT10;NEK1;NEK10;NLK;NLRP1;NME7;NMNAT2;NMNAT3;NOLC1;NSF;NUAK1;OLA1;PAK1;PAK3;PANK1;PDE10A;PDE4A;PDE4B;PEBP1;PFKFB4;PGK1;PI4KA;PIK3CA;PINK1;PIP4K2A;PIP4K2C;PIP5K1B;PLK2;PNCK;PPIP5K1;PPIP5K2;PRKACA;PRKACB;PRKAG1;PRKAG2;PRKAR1A;PRKAR1B;PRKAR2B;PRKCA;PRKCB;PRKCI;PRKCZ;PSTK;PTK2;PTK2B;PYGL;RAD54L2;RAPGEF2;RAPGEF4;RFK;ROCK2;ROR1;RPS6KA3;RPS6KA6;RPS6KC1;RUNX2;SCN8A;SGK1;SIK3;SLC27A5;SMARCA2;SNRK;SRPK1;STK40;SUCLA2;SYN1;SYN2;SYN3;TCP1;TGFBR1;TLK1;TNIK;TP53;TRIO;TTLL11;UBA5;UBE2E2;UBE2H;UBE2N;UBE2O;UBE2Q1;UBE2QL1;UCK2;UHMK1;ULK4;VRK1;VWA8;WRNIP1;XRCC6;XYLB;YTHDC2;ZRANB3
c5.go.cc	GOCC_PRESYNAPTIC_MEMBRANE	group	39	1986	135	18991	2.76248	2.19977e-09	2.33198e-07	ADAM23;APBA1;ATP2B1;CDH10;CDH9;CLTA;CNR1;DENND1A;DNM1L;EFNB2;EPHA4;ERC1;ERC2;FBXO45;GAD2;GRM3;HTR2A;ITSN1;KCNC1;KCNC2;KCNH1;KCNJ3;KCTD12;KCTD16;KCTD8;OPRM1;PCDH8;PHB;RGS7BP;RIMS3;SCN2A;SLC4A8;SNAP91;STX1A;STX1B;STXBP5;SYP;UNC13A;UNC13C
c5.go.mf	GOMF_KINASE_BINDING	group	126	1986	715	18991	1.68513	2.3262e-09	2.44059e-07	ABI2;ACSL3;ACTA2;ADD2;AGAP2;AP2A1;ARHGEF7;ATP1A1;BAG5;BCAR3;BCL11A;BICD1;BMPR2;C1QBP;CAB39;CAMK2N1;CCND2;CDK5R1;CDK5RAP1;CDKN2D;CIT;CLTC;CNKSR2;DAB2IP;DLG1;DLG3;DLG4;DNM1;DOCK4;DUSP3;EEF1A2;EEF2;EPHA4;ERRFI1;FRMD5;GRB2;GRK5;GSK3B;GSKIP;HDAC9;HINT1;HNRNPA0;HPCA;HSF1;JAK2;JAKMIP1;LAPTM4B;LYST;MAP2K4;MAP3K13;MAP3K5;MAPK1;MAPK4;MAPK8IP2;MARCKS;MEF2A;MSH2;MYOM2;NCS1;NELL1;NELL2;NISCH;NR3C1;NRG1;NSF;OPA1;PAK1;PARK7;PDE3B;PEBP1;PGAM1;PHYHIP;PIN1;PINK1;PKIA;POLR2A;PPME1;PPP1R12A;PRDX3;PRKACA;PRKAG1;PRKAG2;PRKAR1A;PRKAR1B;PRKAR2B;PRKCB;PRKCZ;PTEN;PTK2;PTK2B;PTN;PTPN1;PTPN14;PTPRK;PTPRR;RAC1;RB1CC1;RHEB;RPS6KA3;RPS7;RPTOR;SH3GL2;SHC3;SNAP91;SPDYE3;SPRED1;SPRED2;SQSTM1;STX1A;STX1B;SV2A;SYN1;TAX1BP1;TCF7L2;TOLLIP;TOM1L1;TP53;TPCN2;TRAF3;TUBA4A;UBQLN1;UNC5C;VDAC1;VRK1;WDR45;YWHAZ
c5.go.cc	GOCC_CYTOPLASMIC_REGION	group	57	1986	241	18991	2.26166	2.45551e-09	2.54997e-07	ACTR10;AKR1B1;AP3B1;AP3M2;AP3S1;ARFGEF2;ARL6;ARMCX3;ATG5;BBS7;BLOC1S2;BSN;CALY;CCSAP;CDKL5;CFAP221;CFAP36;CLASP2;CLTA;DLG4;DST;DYNC1H1;DYNLL1;EPB41;ERC1;ERC2;FBXW11;GABARAPL1;HPCA;KCNAB1;KIF3A;KIF3B;KIF5A;KIFAP3;LRRK2;MAP1A;MAP1LC3B;MAP2K4;MAPK1;MYL12B;OPA1;OPRM1;PRKACA;PRKAR1A;PRKCZ;RAB27B;RIMS3;SOD1;SPAG16;SPATA7;SYBU;TMEM108;UHMK1;UNC13A;UNC13C;WASF1;WDPCP
c5.go.bp	GOBP_REGULATION_OF_NEUROTRANSMITTER_LEVELS	group	51	1986	206	18991	2.3674	3.23237e-09	3.32281e-07	ADCY1;ALDH5A1;APBA1;ATP2A2;CACNB2;CADPS2;CAMK2A;CNR1;COLQ;CPLX1;CPLX2;DNM1L;DOC2A;ERC2;GABRA2;GAD1;GAD2;GSK3B;HSPA8;HTR2A;LIN7A;LRRK2;MAOA;MCTP1;NAPB;NCS1;PARK7;PNKD;PPFIA2;PPFIA4;PRKCB;PTPRN2;RAB3GAP1;RIMS3;RPH3A;SLC4A8;SNCA;SNCG;STX1A;STX1B;STXBP5;SV2A;SYN1;SYN2;SYN3;SYNJ1;SYP;SYT12;TRIM9;UNC13A;UNC13C
c5.go.cc	GOCC_CELL_LEADING_EDGE	group	81	1986	400	18991	1.93639	3.63812e-09	3.70252e-07	AAK1;ABI2;ABLIM1;ABLIM3;ACTA2;ACTR2;ALS2;AMPH;ARF1;ARF4;ARHGAP44;ARHGEF7;ARPC2;ARPC3;ATP2B1;ATP6AP2;ATP6V1B2;BRK1;C2CD5;CDKL5;CFL1;CLASP2;CTNNA3;CYTH3;DDN;DOCK8;DST;EPB41L3;EPB41L5;EVL;FRMD4B;GABARAPL1;GABRA1;GABRA2;GABRA3;GABRG2;GABRG3;GRIA1;HPCA;ITGB1BP1;ITSN1;KCNB1;KCNC1;KCNC2;KLHL2;LDB2;LMO4;MCC;MTMR6;MYH10;MYO5A;NCKAP1;NF2;OPRM1;PACSIN1;PAK1;PARVB;PDE4A;PIK3CA;PLEKHA1;PRKCI;PRKCZ;PSD;PSD3;PTK2B;PTPN13;PTPRK;PTPRO;RAB22A;RAC1;RAPH1;RASA1;SH3RF1;SHISA6;SHISA9;SORBS2;SRA1;SSX2IP;UNC5C;WASF1;WASL
c5.go.cc	GOCC_RESPIRATORY_CHAIN_COMPLEX	group	28	1986	80	18991	3.34685	3.70025e-09	3.72845e-07	COX4I1;COX5A;COX6B1;COX7B;COX7C;NDUFA1;NDUFA10;NDUFA2;NDUFA4;NDUFA5;NDUFA8;NDUFAB1;NDUFB1;NDUFB11;NDUFB2;NDUFB3;NDUFB5;NDUFB6;NDUFB9;NDUFS1;NDUFS5;NDUFS6;SDHA;UQCR10;UQCRC2;UQCRFS1;UQCRH;UQCRQ
c5.go.bp	GOBP_MITOCHONDRIAL_ELECTRON_TRANSPORT_NADH_TO_UBIQUINONE	group	22	1986	53	18991	3.96931	4.43683e-09	4.42682e-07	DLD;ISCU;NDUFA1;NDUFA10;NDUFA2;NDUFA4;NDUFA5;NDUFA8;NDUFAB1;NDUFB1;NDUFB11;NDUFB2;NDUFB3;NDUFB5;NDUFB6;NDUFB9;NDUFS1;NDUFS5;NDUFS6;PARK7;PINK1;SNCA
c5.go.bp	GOBP_REGULATION_OF_TRANSPORTER_ACTIVITY	group	60	1986	264	18991	2.17328	4.77516e-09	4.71814e-07	AKAP6;CAB39;CACNA1D;CACNA2D1;CACNB2;CACNB4;CACNG3;CACNG8;CAMK2D;CHRM3;COX17;DLG1;DLG3;DLG4;EHD3;FGF13;FXYD7;GNB5;GRIA1;GRIA3;GRIA4;GRIN1;GRIN2B;HECW1;HECW2;HOMER1;HPCA;JPH1;JPH3;JPH4;KCNAB1;KCNC2;MAPK8IP2;NDFIP1;NDFIP2;NETO1;OPRM1;PARK7;PDE4B;PINK1;PRKACA;PRNP;PRRT1;PTEN;PTK2B;RASGRF1;RASGRF2;SCN2B;SCN3B;SGK1;SHANK2;SHISA6;SHISA9;SNCA;SUMO1;SYNGR3;TCAF1;TCAF2;UBQLN1;YWHAE
c5.go.cc	GOCC_TRANSPORTER_COMPLEX	group	70	1986	331	18991	2.02227	6.54886e-09	6.40844e-07	AKAP6;ATP1A1;ATP8A1;CACHD1;CACNA1A;CACNA1D;CACNA1E;CACNA2D1;CACNB2;CACNB4;CACNG3;CACNG8;CATSPER2;CPT1C;DLG1;DLG3;DLG4;GABRA1;GABRA2;GABRA3;GABRB1;GABRB2;GABRB3;GABRD;GABRG2;GABRG3;GLRA3;GLRB;GRIA1;GRIA3;GRIA4;GRID2;GRIN1;GRIN2B;HCN1;KCNAB1;KCNAB2;KCNB1;KCNB2;KCNC1;KCNC2;KCNH1;KCNIP1;KCNJ3;KCNJ6;KCNK1;KCNQ2;LRRC8B;MICU1;MICU3;OLFM3;PDE4B;PRKACA;PTK2B;RYR3;SCN1A;SCN2A;SCN2B;SCN3A;SCN3B;SCN8A;SHANK2;SHISA6;SHISA9;SMDT1;STX1A;STXBP5;SUMO1;TIMM8B;TMEM30A
c5.go.bp	GOBP_CATION_TRANSPORT	group	173	1986	1092	18991	1.51493	1.04361e-08	1.0115e-06	AKAP6;ANO10;ANXA6;ARF1;ASIC2;ATG5;ATP1A1;ATP2A2;ATP2B1;ATP2B2;ATP2C1;ATP6AP1;ATP6AP1L;ATP6V0B;ATP6V1A;ATP6V1B2;ATP6V1C1;ATP6V1D;ATP6V1E1;ATP6V1F;ATP6V1G1;ATP6V1H;ATP8A1;CAB39;CACHD1;CACNA1A;CACNA1D;CACNA1E;CACNA2D1;CACNB2;CACNB4;CACNG3;CACNG8;CAMK2A;CAMK2D;CATSPER2;CLTC;CNR1;COX10;COX15;COX17;COX4I1;COX5A;COX6B1;COX6C;COX7A2;COX7A2L;COX7B;COX7C;DLG1;DLG3;DLG4;DNM1L;EHD3;EPB41;FGF13;FXYD7;GNB5;GRIA1;GRIA3;GRIA4;GRIN1;GRIN2B;HCN1;HECW1;HECW2;HOMER1;HPCA;HTR2A;ISCU;ITPR1;JPH1;JPH3;JPH4;KCNAB1;KCNAB2;KCNB1;KCNB2;KCNC1;KCNC2;KCNH1;KCNH5;KCNH7;KCNIP1;KCNJ3;KCNJ6;KCNK1;KCNQ2;KCNT2;LMTK2;LPAR3;LYN;MAPK8IP2;MICU1;MICU3;NCS1;NDFIP1;NDFIP2;NDUFA4;NETO1;NIPA1;NIPAL2;NKAIN3;NNT;NSF;OPA1;OPRM1;PARK7;PDE4B;PHB;PINK1;PRKACA;PRKCB;PRNP;PRRT1;PTEN;PTK2B;RALBP1;RASGRF1;RASGRF2;RYR3;SARAF;SCN1A;SCN2A;SCN2B;SCN3A;SCN3B;SCN8A;SGK1;SHANK2;SHISA6;SHISA9;SHROOM2;SLC12A5;SLC17A7;SLC1A1;SLC24A2;SLC24A3;SLC25A26;SLC25A27;SLC25A3;SLC30A9;SLC36A1;SLC36A4;SLC38A6;SLC41A2;SLC41A3;SLC4A10;SLC4A7;SLC4A8;SLC6A15;SLC6A16;SLC6A17;SLC9A6;SLC9A7;SLC9B1;SMDT1;SNCA;SNCG;SPTBN4;STEAP2;STOML2;SUMO1;SYT12;SYT13;TMEM163;TPCN2;TSPAN13;TUSC3;UBASH3B;UBQLN1;VDAC1;YWHAE
c5.go.bp	GOBP_POSITIVE_REGULATION_OF_CELLULAR_COMPONENT_ORGANIZATION	group	169	1986	1062	18991	1.52171	1.13397e-08	1.08872e-06	ABI2;ABL2;ACTR2;ALK;ANAPC11;AP2A1;AP2B1;ARF1;ARHGAP35;ARHGEF7;ARPC2;ARPC3;ARPC5L;ASAP1;ASIC2;ATAD1;ATP8A1;ATP8A2;BAG4;BAIAP2L1;BHLHB9;BICD1;BMPR2;BNIP3;BRK1;C2CD5;CALY;CAMK1D;CAMKK2;CAND1;CBLN2;CCT2;CCT3;CCT4;CCT6A;CCT7;CDK5R1;CDKL5;CHCHD10;CLASP2;CLSTN1;CLSTN2;CLU;CNR1;CUX2;DAB2IP;DDHD1;DLG1;DLG4;DNM1L;DNM3;DSTN;DUSP3;DYNC1H1;DYNLL1;DZIP1;EPB41L5;EPHA3;EPHA4;EPHB1;ERCC3;EVL;FAM162A;FMN1;FRMPD4;G3BP2;GNL3;GRB2;GRID2;GRIP1;GSK3B;GTF2H3;GTF2H5;HNRNPD;HRAS;HSF1;IQSEC1;ITGB1BP1;ITSN1;JARID2;LIMCH1;LPAR3;LRRK2;LRRTM2;LRRTM3;LYN;MAP2K1;MAP3K13;MAP4K4;MAP6;MAPK1;MAPK8;MAPK9;MLLT11;MOAP1;MPP7;NAP1L2;NCK2;NCKAP1;NCKIPSD;NDRG4;NF2;NPHP4;NRG1;OPA1;PACSIN1;PAK1;PAK3;PARK7;PFDN2;PIK3CA;PINK1;PIP4K2A;PIP4K2C;PKIB;PLXNA4;PPHLN1;PPM1E;PPP1R13B;PPT1;PRKCI;PTK2B;PTN;RAB11A;RAB3GAP1;RAC1;RALB;RAPGEF1;RAPGEF2;RIT2;ROBO1;ROCK2;ROR1;RPA2;RTF1;SERPINI1;SGIP1;SH3GL2;SLIT2;SLITRK5;SNCA;SNX3;SPIDR;SPIRE2;SS18L1;SUMO1;SYNJ1;SYNPO;TCP1;TENM1;TENM3;TFDP1;TGFBR1;TMEM30A;TOX;TP53;TSG101;UBE2N;UBE2V2;VDAC1;VEGFA;VPS35;WASF1;WASL;WDR61;YWHAB;YWHAE;YWHAZ;ZNF804A
c5.go.cc	GOCC_DISTAL_AXON	group	61	1986	278	18991	2.09823	1.45523e-08	1.3841e-06	AAK1;ALS2;ARPC3;ATCAY;BASP1;CDH8;CDK5R1;CDKL5;CNR1;COPA;CPEB4;CPLX1;CPLX2;CRMP1;CXADR;ELAVL4;EPHA4;ERC2;EXOC6;FGF13;GAD1;GAP43;GOT1;GRIN1;HSPA8;KCNC2;KLC1;LMTK2;LRRK2;MYO5A;NCS1;NGEF;NRSN1;OLFM1;PACSIN1;PINK1;PRKCB;PTK2B;PTPRN;PTPRN2;PTPRO;RASGRF1;ROR1;SHANK2;SLC1A1;SLC2A13;SLC4A10;SLC4A8;SNCA;SNCG;STMN3;SYNJ1;SYP;TMOD2;TPRG1L;TSHZ3;UNC13A;UNC13C;UNC5C;YWHAE;ZNF804A
c5.go.bp	GOBP_REGULATION_OF_PEPTIDE_TRANSPORT	group	101	1986	554	18991	1.74333	1.6065e-08	1.51383e-06	AACS;ABLIM3;ACSL3;ACSL4;ARF1;ARHGAP44;ARL2BP;ARNTL;ATAD1;BAG4;C11orf65;C2CD5;CABP1;CACNA1A;CACNA1D;CACNA1E;CAMK2N1;CARTPT;CD200;CDK5R1;CEP290;CHGA;CNR1;CNST;DMTN;DNAJA1;DNM1L;DYNLL1;EFNA5;ENY2;EPHA5;ERLEC1;ERP29;FBXW7;GCC2;GSK3B;HPCA;HRAS;HSPA8;ICA1;IPO5;ITGB1BP1;ITPR1;ITSN1;JAK2;KCNB1;KCNC2;LRRK2;MAPK1;MAPK8;MPC2;MTCL1;MYH10;NDFIP1;NDFIP2;NOLC1;OPRM1;PAK1;PARK7;PINK1;PKIA;PKIG;PPIA;PPM1A;PPP1R13B;PPP3CB;PRKACA;PRKCA;PRKCZ;PRNP;PTPN1;PTPN14;RAB11A;RAC1;RAN;RAPGEF4;SAE1;SCFD1;SLC1A1;SLC25A4;SLC25A5;SLC25A6;SNX3;STX1A;STXBP5;TCAF1;TCAF2;TCF7L2;TENM1;TFDP1;TMEM30A;TOMM7;TP53;TSG101;TXN;UBL5;UHMK1;USP46;YWHAB;YWHAE;YWHAZ
c5.go.bp	GOBP_REGULATION_OF_CELLULAR_LOCALIZATION	group	131	1986	778	18991	1.61013	1.99063e-08	1.85859e-06	ABLIM3;ACSL3;AKAP6;AP2B1;ARF1;ARHGAP44;ARV1;ATAD1;ATG5;BAG4;BICD1;C11orf65;C2CD5;CABP1;CALY;CAMK2D;CAMK2N1;CCT2;CCT3;CCT4;CCT6A;CCT7;CDK5R1;CEP290;CHMP3;CLTC;CNST;DCLK1;DLG1;DMTN;DNAJA1;DYNC1H1;DYNLL1;EFNA5;ENY2;EPB41;EPHA3;EPHA5;ERLEC1;FBXW7;GCC2;GNL3;GPC5;GRIN1;GSK3B;HDAC8;HPCA;HRAS;IPO5;IQSEC2;ISCU;ITGB1BP1;JAK2;JPH1;JPH3;JPH4;KCNAB2;KCNB1;LAMTOR5;LEPROTL1;LRRK2;LYN;LZTFL1;MAP1A;MAP2K1;MAPK1;MAPK8;MPC2;MTCL1;NDRG4;NF2;NMD3;NOLC1;NUS1;PAK1;PARK7;PGAP1;PID1;PIN1;PINK1;PKIA;PKIG;PPM1A;PPP1R12A;PPP1R13B;PPP3CB;PRKACA;PRKCI;PRKCZ;PRNP;PTEN;PTK2B;PTN;PTPN1;PTPN14;RAB11A;RAC1;RALB;RAN;REEP5;RINT1;ROCK2;SAE1;SCFD1;SHISA6;SLC1A1;SNCA;SNX3;SPIDR;SQSTM1;STX6;TCAF1;TCAF2;TCF7L2;TCP1;TENM1;TFDP1;TMEM30A;TOMM7;TP53;TSG101;TXN;UBASH3B;UBL5;UHMK1;USP46;VTI1B;YIPF5;YWHAB;YWHAE;YWHAZ
c5.go.bp	GOBP_AEROBIC_RESPIRATION	group	27	1986	81	18991	3.18748	2.31925e-08	2.14573e-06	ACO1;BNIP3;COX10;COX15;COX4I1;COX5A;COX5B;COX6B1;COX6C;COX7A2L;COX7B;COX7C;CYCS;DLAT;DLD;IDH3A;MDH1;MDH2;ME2;ME3;NDUFA4;NNT;SDHA;SUCLA2;UQCR10;UQCRC2;UQCRH
c5.go.bp	GOBP_AXON_DEVELOPMENT	group	92	1986	494	18991	1.78086	2.48143e-08	2.27509e-06	ADARB1;ADCY1;ALCAM;ARHGAP35;ATL1;ATP8A2;B4GALT6;BMPR1B;BMPR2;C12orf57;CAMSAP2;CDK5R1;CDKL5;CHL1;CNR1;CNTN4;CRMP1;DAB1;DCC;DCLK1;DIP2B;DOK6;EFNA5;EFNB2;EPHA3;EPHA4;EPHA5;EPHA6;EPHA7;EPHB1;EPHB6;EVL;EXT1;FBXO45;FEZ2;FGF13;FSTL4;GAB1;GAP43;GFRA1;GRB2;GSK3B;JAK2;KIAA0319;KIF5A;LMTK2;LPAR3;MAP1A;MAP2K1;MAP3K13;MAP6;MAPK1;MYCBP2;NPTX1;NRCAM;NREP;OLFM1;PAK1;PAK3;PIK3CA;PLXNA4;PPP3CB;PRKCA;PTEN;PTK2;PTN;PTPRO;RAB11A;RAC1;RANBP9;RNF6;ROBO1;RPL24;SEMA6D;SH3KBP1;SHC3;SIPA1L1;SLC9A6;SLIT1;SLIT2;SLITRK4;SLITRK5;SOS1;SPTAN1;SPTBN2;SPTBN4;TNR;TRIO;UNC5C;UNC5D;VEGFA;ZSWIM6
c5.go.cc	GOCC_GABA_ERGIC_SYNAPSE	group	23	1986	62	18991	3.54736	2.56854e-08	2.33393e-06	ATP2B1;ATP2B2;BSN;C1QBP;CDH10;CDH13;CLSTN1;CNR1;ERC2;GABRA3;GABRB1;GABRB2;GABRG2;GABRG3;GAP43;GLRB;LRFN5;LRRTM2;NLGN4X;PHB;PTPRO;SLC6A17;SV2A
c5.go.bp	GOBP_INTRACELLULAR_PROTEIN_TRANSPORT	group	175	1986	1124	18991	1.48881	3.03687e-08	2.73506e-06	ABCE1;ABLIM3;ACOT8;AKAP6;AP1S1;AP2A1;AP2B1;AP2S1;AP3B1;AP3M2;AP3S1;APBA1;ARF1;ARF4;ARHGAP44;ARL1;ARL4C;ARL6;BAG4;BCAP29;C11orf65;C2CD5;CABP1;CACNG3;CDC40;CDK5R1;CEP290;CHMP4B;CLTA;CLTC;CLU;COPA;DDX25;DMTN;DYNLL1;DYNLL2;DYNLRB1;EHHADH;EIF4E;ENY2;ERLEC1;ERP29;FBXW7;FUT10;GCC2;GDAP1;GGA3;GNPTAB;GRIP1;GSK3B;HPCA;HRAS;HSPA8;IMMP2L;IPO5;IPO7;ITGB1BP1;JAK2;KCNB1;KIF3A;KIF3B;KIF3C;KIF5A;KIFAP3;LRRK2;MAP1A;MAPK1;MAPK8;MOAP1;MTCL1;NAPB;NMD3;NOLC1;NSF;NUP93;PAK1;PARK7;PEX26;PEX5L;PHYH;PINK1;PIPOX;PKIA;PKIG;PPM1A;PPP1R13B;PRICKLE1;PRKACA;PRKCI;PRNP;PTPN1;PTPN14;RAB11A;RAB18;RAB22A;RAB27B;RAB6A;RAB6B;RABGAP1;RABGAP1L;RAN;RANBP17;RANBP2;RANBP6;RNPS1;RPH3A;RPL10A;RPL14;RPL15;RPL23;RPL24;RPL27;RPL29;RPL31;RPL35A;RPL6;RPL7;RPS3A;RPS7;RPSA;SAE1;SCFD1;SCFD2;SEC31A;SEC61G;SEH1L;SGSM1;SGTB;SLBP;SLC1A1;SLC25A6;SLU7;SNX8;SPCS1;SRP72;SSX2IP;STX12;STX1A;STX1B;STX6;TBC1D1;TBC1D10A;TBC1D30;TBC1D4;TBC1D8;TBC1D9;TCAF1;TCAF2;TCF7L2;TENM1;TFDP1;THOC3;THOC7;TIMM17A;TIMM8B;TLK1;TMED2;TMEM30A;TOM1L1;TOMM20;TOMM7;TP53;TRIM23;TXN;UBB;UBL5;UHMK1;VPS13A;VPS29;VPS35;VTI1B;YWHAB;YWHAE;YWHAZ;ZDHHC21
c5.go.cc	GOCC_INTRINSIC_COMPONENT_OF_SYNAPTIC_MEMBRANE	group	37	1986	136	18991	2.60155	3.2855e-08	2.93303e-06	ADAM22;ADAM23;ADCY1;ATP2B1;CACNG3;CDH10;CDH9;CLSTN1;CLSTN2;CNR1;DCC;EFNB2;EPHA4;EPHA7;GABRA3;GABRB2;GABRG3;GRIA1;GRID1;GRID2;GRM3;HTR2A;KCNJ3;LRFN2;LRFN5;LRRTM2;LRRTM3;NETO1;OPRM1;PCDH8;PRRT1;PTPRT;RGS7BP;SCN2A;SHISA6;SHISA9;STX1A
c5.go.cc	GOCC_PRESYNAPTIC_ACTIVE_ZONE	group	24	1986	68	18991	3.37498	3.95711e-08	3.50187e-06	APBA1;ARHGAP44;ATP2B1;BSN;C1QBP;CDH10;ERC1;ERC2;GAD1;GRM7;PHB;PPFIA2;PPFIA4;PPFIBP1;RIMS3;SLC17A7;STX1A;STX1B;SV2A;SYN1;SYP;TPRG1L;UNC13A;UNC13C
c5.go.bp	GOBP_MITOCHONDRIAL_ELECTRON_TRANSPORT_CYTOCHROME_C_TO_OXYGEN	group	12	1986	19	18991	6.03943	4.13315e-08	3.62612e-06	COX10;COX15;COX4I1;COX5A;COX5B;COX6B1;COX6C;COX7A2L;COX7B;COX7C;CYCS;NDUFA4
c5.go.bp	GOBP_PRESYNAPTIC_ENDOCYTOSIS	group	22	1986	59	18991	3.56565	4.61887e-08	4.01763e-06	AMPH;BTBD8;BTBD9;DENND1A;DNAJC6;DNM1;DNM1L;DNM3;ITSN1;LRRK2;NLGN4X;PACSIN1;PPP3CB;RAB27B;SH3GL2;SLC17A7;SNAP91;SNCA;SNCG;STX1A;SYNJ1;SYP
c5.go.bp	GOBP_PROTON_TRANSMEMBRANE_TRANSPORT	group	36	1986	133	18991	2.58833	5.78157e-08	4.98635e-06	ATP1A1;ATP2A2;ATP2C1;ATP6AP1;ATP6AP1L;ATP6V0B;ATP6V1A;ATP6V1B2;ATP6V1C1;ATP6V1D;ATP6V1E1;ATP6V1F;ATP6V1G1;ATP6V1H;COX10;COX15;COX17;COX4I1;COX5A;COX6B1;COX6C;COX7A2;COX7A2L;COX7B;COX7C;NDUFA4;NNT;PARK7;SLC25A27;SLC25A3;SLC36A1;SLC4A10;SLC9A6;SLC9A7;SLC9B1;STOML2
c5.go.mf	GOMF_PROTON_TRANSMEMBRANE_TRANSPORTER_ACTIVITY	group	31	1986	106	18991	2.79656	6.96787e-08	5.959e-06	ATP2A2;ATP2C1;ATP6V0B;ATP6V1A;ATP6V1B2;ATP6V1C1;ATP6V1D;ATP6V1E1;ATP6V1F;ATP6V1G1;ATP6V1H;COX10;COX15;COX4I1;COX5A;COX5B;COX6B1;COX6C;COX7A2;COX7A2L;COX7B;COX7C;NDUFA4;NNT;SLC25A3;SLC2A13;SLC36A1;SLC45A4;SLC9A6;SLC9A7;SLC9B1
c5.go.bp	GOBP_REGULATION_OF_CELLULAR_PROTEIN_LOCALIZATION	group	95	1986	529	18991	1.71726	9.01705e-08	7.64721e-06	ABLIM3;ACSL3;AP2B1;ARHGAP44;ATAD1;BAG4;BICD1;C11orf65;C2CD5;CABP1;CCT2;CCT3;CCT4;CCT6A;CCT7;CDK5R1;CEP290;CLTC;CNST;DCLK1;DLG1;DMTN;DNAJA1;EPB41;EPHA3;ERLEC1;FBXW7;GCC2;GNL3;GPC5;GSK3B;HDAC8;HPCA;HRAS;IPO5;IQSEC2;ITGB1BP1;JAK2;KCNAB2;KCNB1;LAMTOR5;LEPROTL1;LRRK2;LZTFL1;MAP1A;MAPK1;MAPK8;MTCL1;NF2;NMD3;NOLC1;PAK1;PARK7;PID1;PIN1;PINK1;PKIA;PKIG;PPM1A;PPP1R13B;PRKACA;PRKCI;PRKCZ;PRNP;PTN;PTPN1;PTPN14;RAB11A;RALB;RAN;ROCK2;SAE1;SHISA6;SLC1A1;SPIDR;SQSTM1;STX6;TCAF1;TCAF2;TCF7L2;TCP1;TENM1;TFDP1;TMEM30A;TOMM7;TP53;TSG101;TXN;UBL5;UHMK1;USP46;VTI1B;YWHAB;YWHAE;YWHAZ
c5.go.bp	GOBP_REGULATION_OF_DENDRITIC_SPINE_MORPHOGENESIS	group	18	1986	43	18991	4.00288	9.65524e-08	8.12078e-06	ABI2;ACTR2;ARHGAP44;BHLHB9;CDK5R1;CFL1;CUX2;DNM1L;DNM3;EPHA4;LRRK2;NGEF;OPA1;PAK3;PPFIA2;PTEN;SIPA1L1;TANC2
c5.go.bp	GOBP_ORGANELLE_LOCALIZATION	group	108	1986	626	18991	1.64975	1.02576e-07	8.55668e-06	ABCE1;ACTR10;ACTR2;AP3B1;AP3M2;AP3S1;ARF1;ARHGAP21;ARL6;ARMCX3;ATCAY;ATP6AP1;B9D1;BBS7;BICD1;BLOC1S2;CEP290;CEP70;CEP76;CFL1;CHGA;CHMP4B;CHMP5;CLASP2;CPLX2;DAB1;DCTN3;DLG1;DNM1;DNM1L;DNM3;DYNC1H1;DYNLL1;EXOC6;EXOC6B;F8;FBXW11;FMN2;GRIA1;IQCB1;KCNB1;KIF24;KIF3A;KIF3B;KIF3C;KIF5A;KIFAP3;LIN7A;LRRK2;LYN;MAP6;MARK1;MEF2A;MKKS;MREG;MYO5A;NDRG4;NMD3;NPHP4;NSF;OPA1;PEF1;PINK1;PPFIA2;PPP2R1A;PRKACA;PRKAR2B;PRKCZ;PTEN;RAB11A;RAB27B;RAB3C;RAB6A;RALB;RAN;RANBP2;SCFD1;SCFD2;SEC31A;SEH1L;SHROOM2;SLIT1;SNAP91;SPIRE2;STX12;STX1A;STX1B;STX6;SYBU;SYN1;SYN2;SYN3;SYNJ1;TANC2;TFG;TMED2;TRAPPC6B;TUBA4A;TUBB;TUBB4B;UBB;UNC13A;UNC13C;VTI1B;WASF1;WASL;YWHAE;YWHAZ
c5.go.bp	GOBP_REGULATION_OF_INTRACELLULAR_TRANSPORT	group	67	1986	333	18991	1.92397	1.04037e-07	8.60803e-06	ABLIM3;ARF1;ARHGAP44;ARV1;BAG4;C11orf65;C2CD5;CABP1;CALY;CDK5R1;CEP290;CHMP3;DMTN;DYNC1H1;ERLEC1;FBXW7;GCC2;GSK3B;HPCA;HRAS;IPO5;ITGB1BP1;JAK2;KCNB1;LRRK2;MAP2K1;MAPK1;MAPK8;MTCL1;NDRG4;NOLC1;NUS1;PAK1;PARK7;PGAP1;PINK1;PKIA;PKIG;PPM1A;PPP1R12A;PPP1R13B;PRKACA;PRNP;PTPN1;PTPN14;RAN;REEP5;RINT1;SAE1;SCFD1;SLC1A1;SNX3;TCAF1;TCAF2;TCF7L2;TENM1;TFDP1;TMEM30A;TOMM7;TP53;TXN;UBL5;UHMK1;YIPF5;YWHAB;YWHAE;YWHAZ
c5.go.bp	GOBP_SYNAPSE_ASSEMBLY	group	39	1986	154	18991	2.42166	1.1644e-07	9.55653e-06	ADD2;ASIC2;BHLHB9;BSN;CBLN2;CDH9;CLSTN1;CLSTN2;CUX2;DNM3;EFNB2;EPHA7;EPHB1;FARP1;FBXO45;FGF13;GABRA1;GABRA2;GABRB2;GABRB3;GABRG2;GAP43;GRID2;IL1RAPL2;KIRREL3;LRFN5;LRRTM2;LRRTM3;NLGN4X;NRCAM;PTEN;SHANK2;SLIT1;SLITRK4;SLITRK5;SNCA;SPTBN2;UBE2V2;VPS35
c5.go.bp	GOBP_SMALL_GTPASE_MEDIATED_SIGNAL_TRANSDUCTION	group	89	1986	489	18991	1.7404	1.23934e-07	1.00902e-05	ABI2;ABL2;ALS2;ARFGEF2;ARFGEF3;ARHGAP20;ARHGAP21;ARHGAP24;ARHGAP32;ARHGAP35;ARHGAP44;ARHGDIG;ARHGEF11;ARHGEF12;ARHGEF7;ARHGEF9;BCAR3;BRK1;CCDC88C;CDH13;CDON;CFL1;CTNNAL1;CYTH3;DAB1;DAB2IP;DENND1A;DENND3;DNAJA3;DOCK10;DOCK4;DOCK5;DOCK8;ELMO1;G3BP2;GNB1;GRB2;HRAS;IQSEC1;IQSEC2;ITSN1;JAK2;KRAS;KSR2;LYN;MAP4K4;MCF2L;NCKAP1;NGEF;NISCH;PARK7;PLK2;PSD;PSD3;RAB18;RAB4A;RAB9B;RAC1;RALB;RALBP1;RALGPS2;RAP1GAP2;RAP2A;RAPGEF1;RAPGEF2;RAPGEF4;RAPGEF5;RASA1;RASGRF1;RASGRF2;RASGRP1;RERG;RHEB;RIT2;ROBO1;ROCK2;RRAS2;RUNDC3A;SCAI;SHC3;SIPA1L1;SLIT2;SOS1;SQSTM1;SSX2IP;STMN3;TP53;TRIO;WASF1
c5.go.cc	GOCC_INTRINSIC_COMPONENT_OF_POSTSYNAPTIC_DENSITY_MEMBRANE	group	19	1986	48	18991	3.78513	1.24956e-07	1.00927e-05	ADAM22;ADCY1;CACNG3;CLSTN1;CLSTN2;DCC;EPHA7;GRIA1;GRID1;GRID2;LRFN2;LRFN5;LRRTM2;LRRTM3;NETO1;PTPRT;RGS7BP;SHISA6;SHISA9
c5.go.bp	GOBP_SYNAPTIC_VESICLE_RECYCLING	group	24	1986	72	18991	3.18748	1.38148e-07	1.10703e-05	AMPH;AP3B1;BTBD8;BTBD9;DENND1A;DNAJC6;DNM1;DNM1L;DNM3;ITSN1;LRRK2;NLGN4X;PACSIN1;PPP3CB;RAB27B;SH3GL2;SLC17A7;SNAP91;SNCA;SNCG;STX1A;STX1B;SYNJ1;SYP
c5.go.mf	GOMF_TRANSFERASE_ACTIVITY_TRANSFERRING_PHOSPHORUS_CONTAINING_GROUPS	group	134	1986	827	18991	1.54942	1.40792e-07	1.11941e-05	AAK1;AASDHPPT;ABL2;ACVR1B;ACVR2A;ADK;AKT3;ALK;BMPR1B;BMPR2;CAMK1D;CAMK2A;CAMK2D;CAMK4;CAMKK1;CAMKK2;CAMKV;CDK14;CDK5R1;CDK7;CDKL5;CDS1;CHPT1;CIT;CKMT2;CMAS;CRIM1;CSNK2A1;DCLK1;DCLK2;DGKB;DGKE;DGKG;DGKI;DLG1;EPHA3;EPHA4;EPHA5;EPHA6;EPHA7;EPHB1;EPHB6;GNPTAB;GRK5;GSK3B;HK1;HUNK;JAK2;KSR2;LMTK2;LRRK2;LYN;MAGI3;MAP2K1;MAP2K4;MAP2K5;MAP3K13;MAP3K5;MAP3K9;MAP4K4;MAPK1;MAPK4;MAPK6;MAPK8;MAPK9;MARK1;MAST1;MAST2;MED21;MPP1;MTPAP;NEK1;NEK10;NLK;NME5;NME7;NMNAT2;NMNAT3;NUAK1;PAK1;PAK3;PANK1;PFKFB4;PGK1;PI4KA;PIK3CA;PINK1;PIP4K2A;PIP4K2C;PIP5K1B;PLK2;PNCK;POLB;POLD3;POLR2A;POLR2E;POLR2K;POLR3B;POLR3F;PPIP5K1;PPIP5K2;PRKACA;PRKACB;PRKAG1;PRKCA;PRKCB;PRKCI;PRKCZ;PSTK;PTDSS1;PTK2;PTK2B;RFK;ROCK2;RPS6KA3;RPS6KA6;RPS6KC1;SGK1;SIK3;SNRK;SQSTM1;SRPK1;STK40;TAMM41;TGFBR1;TLK1;TNIK;TRIO;UCK2;UGP2;UHMK1;ULK4;VRK1;XYLB
c5.go.bp	GOBP_NEUROTRANSMITTER_RECEPTOR_TRANSPORT	group	18	1986	44	18991	3.91191	1.47458e-07	1.16079e-05	AP2B1;ARHGAP44;ATAD1;CACNG3;CACNG8;CALY;CLSTN1;CPLX1;DNM1;DNM3;GRIP1;HPCA;KIF5A;RAB11A;SLC1A1;STX1B;USP46;VPS35
c5.go.cc	GOCC_CATION_CHANNEL_COMPLEX	group	49	1986	217	18991	2.15926	1.48279e-07	1.16079e-05	AKAP6;CACHD1;CACNA1A;CACNA1D;CACNA1E;CACNA2D1;CACNB2;CACNB4;CACNG3;CACNG8;CATSPER2;CPT1C;DLG4;GRIA1;GRIA3;GRIA4;GRIN1;GRIN2B;HCN1;KCNAB1;KCNAB2;KCNB1;KCNB2;KCNC1;KCNC2;KCNH1;KCNIP1;KCNJ3;KCNJ6;KCNK1;KCNQ2;MICU1;MICU3;OLFM3;PDE4B;PRKACA;PTK2B;RYR3;SCN1A;SCN2A;SCN2B;SCN3A;SCN3B;SCN8A;SHISA6;SHISA9;SMDT1;STX1A;SUMO1
c5.go.cc	GOCC_VESICLE_MEMBRANE	group	126	1986	768	18991	1.56884	1.67297e-07	1.29968e-05	AMPH;ANXA7;AP1S1;AP2A1;AP2B1;AP2S1;AP3B1;AP3M2;AP3S1;APLP2;ARFGEF3;ARHGAP21;ATG5;ATP2A2;ATP6AP2;ATP6V0B;ATP6V1D;ATP8A1;BSN;BTBD8;C2CD5;CACNG3;CACNG8;CADPS2;CALY;CAMK2A;CAMK2D;CAMKV;CCDC136;CLTA;CLTC;COPA;DENND1A;DGKI;DLG4;DMXL2;DNM1L;DOC2A;DYNLL1;FMN2;FZD6;GABARAPL1;GABRA1;GABRA2;GABRB2;GABRB3;GABRG2;GAD1;GAD2;GRB2;GRIA1;GRIA3;GRIA4;HMOX2;HSPA8;ICA1;ITPR1;KCNAB2;KIAA0319;LAMTOR3;LRRK2;MAP6;MCTP1;MGAM;MREG;NCALD;NCK2;NECAP1;NMNAT2;PACSIN1;PEF1;PGRMC1;PRRT1;PTPRN;PTPRN2;RAB11A;RAB18;RAB22A;RAB27B;RAB3C;RAB4A;RAB6A;RAB9B;RAC1;RAPGEF1;RPH3A;RYR3;SCAMP5;SCG3;SEC31A;SGIP1;SGSM1;SH3BP5;SH3GL2;SH3KBP1;SLC17A7;SLC6A17;SNCA;SPIRE2;SPRED2;STX12;STX1A;STX6;STXBP5;SV2A;SV2B;SVOP;SYN1;SYN2;SYN3;SYNGR3;SYNJ1;SYNPR;SYP;SYT12;TMED2;TMEM163;TMEM30A;TPRG1L;UBB;UNC13A;UNC13C;VAMP1;VMA21;VTI1B;WASL
c5.go.cc	GOCC_PLASMA_MEMBRANE_BOUNDED_CELL_PROJECTION_CYTOPLASM	group	46	1986	199	18991	2.21041	1.71085e-07	1.31111e-05	ACTR10;AKR1B1;AP3B1;AP3M2;AP3S1;ARFGEF2;ARL6;ARMCX3;ATG5;BBS7;BLOC1S2;CALY;CCSAP;CDKL5;CFAP221;CFAP36;DLG4;DST;DYNC1H1;DYNLL1;FBXW11;GABARAPL1;HPCA;KCNAB1;KIF3A;KIF3B;KIF5A;KIFAP3;LRRK2;MAP1A;MAP1LC3B;MAP2K4;MAPK1;OPA1;OPRM1;PRKACA;PRKAR1A;RAB27B;SOD1;SPAG16;SPATA7;SYBU;TMEM108;UHMK1;WASF1;WDPCP
c5.go.bp	GOBP_REGULATION_OF_CELLULAR_COMPONENT_SIZE	group	69	1986	351	18991	1.8798	1.71345e-07	1.31111e-05	ABI2;ACTR2;ADD2;AKT3;ALS2;ARF1;ARHGAP35;ARPC2;ARPC3;ARPC5L;BAG4;BAIAP2L1;BMPR2;BRK1;CDK5R1;CDKL5;CYFIP2;DCC;DIP2B;DLG1;DMTN;DSTN;EPHA7;EVL;FGF13;FHOD3;FMN1;FSTL4;GRB2;GSK3B;KIAA0319;LAMTOR5;LPAR3;MAP3K13;MKKS;MTPN;NCK2;NCKAP1;NRCAM;OLFM1;PAK1;PAK3;PEX11B;PIK3CA;PLXNA4;PTEN;PTK2B;RAB11A;RAB22A;RAC1;RAP1GAP2;RASA1;RB1CC1;RNF6;RPTOR;SEMA6D;SLC12A5;SLIT2;SPIRE2;SPTAN1;SPTBN2;SPTBN4;TENM1;TMOD1;TMOD2;TNR;VEGFA;WASF1;WASL
c5.go.bp	GOBP_SIGNAL_RELEASE	group	85	1986	464	18991	1.75174	1.7768e-07	1.34186e-05	AACS;ACSL4;ADCY1;APBA1;ARL2BP;ARNTL;ATP2A2;CACNA1A;CACNA1D;CACNA1E;CACNB2;CADPS2;CAMK2A;CAMK2N1;CARTPT;CHGA;CNR1;CPLX1;CPLX2;DNM1L;DOC2A;DYNLL1;EFNA5;ENY2;EPHA5;ERC2;GAD1;GAD2;GNAS;GSK3B;HSPA8;HTR2A;ICA1;ITPR1;ITSN1;JAK2;KCNB1;KCNC2;LIN7A;LRRK2;LYN;MCTP1;MPC2;NAPB;NCS1;NISCH;OPRM1;PARK7;PINK1;PNKD;PPFIA2;PPFIA4;PPP3CB;PRKCA;PRKCB;PTPRN;PTPRN2;RAB3GAP1;RAC1;RAPGEF4;RIMS3;RPH3A;SLC25A4;SLC25A5;SLC25A6;SLC4A8;SNCA;SNCG;STX1A;STX1B;STXBP5;SV2A;SYN1;SYN2;SYN3;SYNJ1;SYP;SYT12;SYT13;TCF7L2;TRIM9;UBE2Q1;UNC13A;UNC13C;VGF
c5.go.mf	GOMF_GUANYL_NUCLEOTIDE_EXCHANGE_FACTOR_ACTIVITY	group	45	1986	193	18991	2.22958	1.78001e-07	1.34186e-05	ALS2;ARFGEF2;ARFGEF3;ARHGEF11;ARHGEF12;ARHGEF7;ARHGEF9;BCAR3;CCDC88C;CYTH3;DENND1A;DENND1B;DENND3;DENND5B;DOCK10;DOCK4;DOCK5;DOCK8;EIF2B1;ELMO1;FARP1;HERC1;IQSEC1;IQSEC2;ITSN1;LAMTOR3;LAMTOR5;MCF2L;MCF2L2;MYCBP2;NGEF;PSD;RAB3GAP1;RALGPS2;RAPGEF1;RAPGEF2;RAPGEF4;RAPGEF5;RASGRF1;RASGRF2;RASGRP1;SH3BP5;SOS1;TBC1D10A;TRIO
c5.go.bp	GOBP_REGULATION_OF_POSTSYNAPTIC_MEMBRANE_POTENTIAL	group	35	1986	133	18991	2.51643	1.87064e-07	1.39982e-05	CELF4;CUX2;DLG4;GABRA1;GABRA2;GABRA3;GABRB1;GABRB2;GABRG2;GABRG3;GLRA3;GLRB;GRIA1;GRIA3;GRID1;GRID2;GRIN1;GRIN2B;GRM1;GSK3B;LRRK2;MAPK8IP2;NETO1;NLGN4X;OPRM1;PRKCZ;PTEN;PTK2B;RAB3GAP1;RGS7BP;SHANK2;STX1A;STX1B;TMEM108;TMEM25
c5.go.bp	GOBP_PROTEIN_LOCALIZATION_TO_ORGANELLE	group	150	1986	957	18991	1.49881	2.05765e-07	1.52852e-05	ABLIM3;ACOT8;ADAM22;AKAP11;AP2B1;AP3B1;ARF4;ARL1;ARL2BP;ARL6;ATAD1;ATP6V1D;BAG4;BCAP29;BICD1;C11orf65;CABP1;CACNG3;CACNG8;CALY;CCT2;CCT3;CCT4;CCT6A;CCT7;CHCHD10;CHGA;CHMP4B;CLU;DCLK1;DDX1;DLG1;DLG4;DNAJA1;DNM1;DNM1L;DNM3;DZIP1;EHHADH;EMC3;EMC4;EMC7;FAM149B1;FBXW7;GABARAPL2;GCC2;GDAP1;GGA3;GNL3;GNPTAB;GSK3B;HDAC8;HK1;HPCA;HRAS;HSPA8;HTR2A;IMMP2L;IPO5;IPO7;IQSEC2;JAK2;KIAA0753;LAMTOR5;LRRC6;LRRK2;LZTFL1;MAP1A;MAPK1;MAPK8;MOAP1;MSH2;NF2;NMD3;NOLC1;NPHP4;NUP93;OSBPL8;PACS1;PAQR3;PARK7;PEX26;PEX5L;PHYH;PIN1;PINK1;PIPOX;PKIA;PKIG;PPHLN1;PPP1R13B;PRICKLE1;PRKCZ;RAB11A;RAB3GAP1;RAB6A;RAN;RANBP17;RANBP2;RANBP6;ROCK2;RPA2;RPL10A;RPL14;RPL15;RPL23;RPL24;RPL27;RPL29;RPL31;RPL35A;RPL6;RPL7;RPS3A;RPS7;RPSA;SAE1;SCG3;SEC61G;SGTB;SHISA6;SKP1;SLC25A6;SPATA7;SPCS1;SPIDR;SRP72;SUPT7L;TBC1D32;TCP1;TERF2IP;TFDP1;TIMM17A;TIMM8B;TMEM30A;TOLLIP;TOMM20;TOMM7;TP53;TSG101;TXN;UBB;UBL5;USP46;VPS13A;VPS35;VTI1B;YWHAB;YWHAE;YWHAZ
c5.go.bp	GOBP_REGULATION_OF_DENDRITE_DEVELOPMENT	group	28	1986	95	18991	2.8184	2.47193e-07	1.82296e-05	ACTR2;ALK;BCL11A;BHLHB9;CAMK1D;CAMSAP2;CDKL5;CUX2;DAB2IP;DCC;DGKG;DNM1L;EPHA4;GSK3B;HECW1;HECW2;KIAA0319;MARK1;OPA1;PACSIN1;PAK3;PTN;RAP2A;RAPGEF2;RTN4IP1;SIPA1L1;SS18L1;TNIK
c5.go.bp	GOBP_REGULATION_OF_INTRACELLULAR_PROTEIN_TRANSPORT	group	52	1986	240	18991	2.07186	2.52594e-07	1.84939e-05	ABLIM3;ARHGAP44;BAG4;C11orf65;C2CD5;CABP1;CDK5R1;CEP290;DMTN;ERLEC1;FBXW7;GCC2;GSK3B;HPCA;HRAS;IPO5;ITGB1BP1;JAK2;KCNB1;LRRK2;MAPK1;MAPK8;MTCL1;NOLC1;PAK1;PARK7;PINK1;PKIA;PKIG;PPM1A;PPP1R13B;PRKACA;PRNP;PTPN1;PTPN14;RAN;SAE1;SLC1A1;TCAF1;TCAF2;TCF7L2;TENM1;TFDP1;TMEM30A;TOMM7;TP53;TXN;UBL5;UHMK1;YWHAB;YWHAE;YWHAZ
c5.go.bp	GOBP_REGULATION_OF_CATION_CHANNEL_ACTIVITY	group	40	1986	165	18991	2.31817	2.83913e-07	2.06385e-05	AKAP6;CACNA2D1;CACNB2;CACNB4;CACNG3;CACNG8;CAMK2D;DLG1;DLG3;DLG4;EHD3;FGF13;GNB5;GRIA1;GRIA3;GRIA4;GRIN1;GRIN2B;HOMER1;HPCA;JPH1;JPH3;JPH4;KCNAB1;KCNC2;MAPK8IP2;NETO1;OPRM1;PDE4B;PINK1;PRKACA;PRRT1;PTK2B;RASGRF1;RASGRF2;SHANK2;SHISA6;SHISA9;SUMO1;UBQLN1
c5.go.bp	GOBP_REGULATION_OF_TRANSFERASE_ACTIVITY	group	150	1986	963	18991	1.48948	3.02666e-07	2.18102e-05	ADARB1;ADCY1;ADCY3;AGAP2;AKAP11;ALK;ALS2;BAG5;BTRC;CAB39;CAMK2N1;CAMKK1;CAMKK2;CARTPT;CCNC;CCND2;CCNI;CCNJL;CCT2;CCT4;CD200;CDK5R1;CDK5RAP1;CDK7;CDKN2D;CIT;CLU;COPS8;COX11;DAB1;DAB2IP;DCUN1D2;DLG1;DLG3;DLG4;DNAJA1;DNM1L;DUSP3;EEF1A2;EFNA5;EPHA3;EPHA4;EPHA5;EPHA6;EPHA7;EPHB1;EPHB6;ERP29;ERRFI1;FBXW7;FGF13;GNG3;GRM1;GSK3B;GSKIP;HNRNPD;HRAS;HTR2A;IPO5;IPO7;ITGB1BP1;JAK2;KRAS;LAMTOR3;LDB2;LMO4;LMTK2;LPAR3;LRRK2;LYN;MAP2K1;MAP2K4;MAP2K5;MAP3K13;MAP3K5;MAP3K9;MAP4K4;MAPK1;MNAT1;NCK2;NEK10;NF2;NRG1;OSBPL8;PAK1;PAK3;PAQR3;PARK7;PHB;PIK3CA;PIN1;PINK1;PIP4K2A;PIP4K2C;PKIA;PKIB;PKIG;PPIA;PPM1E;PPP2R1A;PRDX3;PRKACA;PRKACB;PRKAG1;PRKAG2;PRKAR1A;PRKAR1B;PRKAR2B;PRKCZ;PRNP;PTEN;PTK2;PTK2B;PTPN1;PTPRO;PTPRT;RALB;RANBP2;RAPGEF1;RAPGEF2;RASGRP1;ROBO1;ROR1;RPL23;RPS7;RPTOR;SERINC1;SH3BP5;SKP1;SMYD3;SNCA;SOD1;SPRED1;SPRED2;TCP1;TENM1;TGFBR1;TNIK;TOM1L1;TP53;TSG101;TSPYL2;TXN;UBASH3B;UBB;UBE2N;VEGFA;XRCC6;YWHAB;ZNF675
c5.go.bp	GOBP_POSITIVE_REGULATION_OF_CATALYTIC_ACTIVITY	group	199	1986	1356	18991	1.40334	3.04319e-07	2.18102e-05	ABL2;ADAP2;ADCY1;ADCY3;AGAP1;AGAP2;AGAP9;AHSA1;ALK;ALS2;ARF4;ARHGAP20;ARHGAP21;ARHGAP24;ARHGAP32;ARHGAP35;ARHGAP44;ARHGDIG;ARHGEF11;ARHGEF12;ARHGEF7;ARL1;ARL6IP5;ASAP1;ASAP2;ASPH;BCAR3;BTRC;CAB39;CACNA1D;CAMKK1;CARTPT;CCND2;CCT2;CCT4;CD200;CDK5R1;CDKL5;CLU;COPS8;COX17;CYCS;CYFIP2;DAB1;DAB2IP;DCUN1D2;DENND1A;DENND1B;DLG1;DLG3;DLG4;DNAJA1;DNAJA2;DNAJB6;DNM1L;DOCK10;DOCK4;DOCK5;DOCK8;DYNLL1;DYNLL2;EEF1A2;EFNA5;EGLN3;ELMOD1;EPHA3;EPHA4;EPHA5;EPHA6;EPHA7;EPHB1;EPHB6;ERP29;ERRFI1;FAM162A;FBXW7;FGF13;GABARAPL2;GCLM;GNB5;GNG3;GRIN1;GRIN2B;GRM1;GSK3B;HNRNPD;HPCA;HRAS;HSF1;HTR2A;IQSEC1;ISCU;ITGB1BP1;JAK2;KRAS;LAMTOR3;LMO4;LMTK2;LPAR3;LRRK2;LYN;MAP2K1;MAP2K4;MAP2K5;MAP3K13;MAP3K5;MAP3K9;MAP4K4;MAPK1;MAPK8;MNAT1;MSH2;MTCH1;MTCL1;NEK10;NGEF;NLRP1;NRG1;NUS1;OSBPL8;PAK1;PAK3;PARK7;PDP1;PHB;PIK3CA;PIN1;PINK1;PKIB;PPIA;PPP1R12A;PRKACA;PRKACB;PRKAG1;PRKAG2;PRKAR1A;PRKAR1B;PRKAR2B;PRKCZ;PRNP;PSMD14;PSME3;PTEN;PTK2;PTK2B;PTPN1;RAB3GAP1;RAB4A;RABGAP1;RABGAP1L;RALB;RALBP1;RANBP1;RANBP2;RAP1GAP2;RAPGEF1;RAPGEF2;RASA1;RASAL2;RASGRF1;RASGRP1;RFK;RGS17;RGS20;RGS5;RGS6;ROBO1;ROCK2;ROR1;RPTOR;SERINC1;SGSM1;SIPA1L1;SKP1;SLC1A1;SMAP2;SNCA;SOD1;SOS1;ST18;STXBP5;TBC1D1;TBC1D10A;TBC1D30;TBC1D4;TBC1D8;TBC1D9;TCP1;TENM1;TGFBR1;TNIK;TOM1L1;TXN;UBB;UBE2N;VEGFA;XRCC6;YWHAB;ZC3H15
c5.go.bp	GOBP_REGULATION_OF_NEUROTRANSMITTER_RECEPTOR_ACTIVITY	group	25	1986	80	18991	2.98826	3.13211e-07	2.22246e-05	CACNG3;CACNG8;DLG1;DLG3;DLG4;DLGAP4;GRIA1;GRIA3;GRIA4;GRIN1;GRIN2B;HOMER1;MAPK8IP2;NETO1;NPTX1;NPTXR;OPRM1;PINK1;PRRT1;PTK2B;RASGRF1;RASGRF2;SHANK2;SHISA6;SHISA9
c5.go.bp	GOBP_REGULATION_OF_NEUROTRANSMITTER_TRANSPORT	group	28	1986	96	18991	2.78904	3.14468e-07	2.22246e-05	ADCY1;APBA1;ATP2A2;CACNB2;CAMK2A;CNR1;CPLX1;CPLX2;DNM1L;GSK3B;HTR2A;LRRK2;MCTP1;NCS1;PNKD;PPFIA2;PRKCB;RAB3GAP1;RIMS3;SLC4A8;SNCA;SNCG;STX1A;STX1B;STXBP5;SYN1;SYP;SYT12
c5.go.bp	GOBP_REGULATION_OF_TRANSMEMBRANE_TRANSPORT	group	94	1986	537	18991	1.67387	3.53935e-07	2.47221e-05	AKAP6;ARF1;ARL6IP5;ARPP19;ASIC2;ATG5;C2CD5;CAB39;CACNA1A;CACNA1D;CACNA1E;CACNA2D1;CACNB2;CACNB4;CACNG3;CACNG8;CAMK2D;CATSPER2;CHRM3;COX17;DLG1;DLG3;DLG4;EHD3;FGF13;FXYD7;GNB5;GRIA1;GRIA3;GRIA4;GRIN1;GRIN2B;HCN1;HECW1;HECW2;HOMER1;HPCA;ISCU;JPH1;JPH3;JPH4;KCNAB1;KCNAB2;KCNB1;KCNB2;KCNC1;KCNC2;KCNH1;KCNH5;KCNH7;KCNIP1;KCNJ3;KCNJ6;KCNQ2;LYN;MAPK8IP2;MEF2A;NETO1;OPRM1;OSBPL8;PARK7;PDE4B;PID1;PINK1;PRKACA;PRKAG2;PRKCB;PRKCI;PRNP;PRRT1;PTEN;PTK2B;RASGRF1;RASGRF2;SCN1A;SCN2A;SCN2B;SCN3A;SCN3B;SCN8A;SHANK2;SHISA6;SHISA9;SLC25A27;SNCA;SUMO1;TCAF1;TCAF2;TPCN2;TSPAN13;UBASH3B;UBQLN1;VDAC1;YWHAE
c5.go.cc	GOCC_INTRINSIC_COMPONENT_OF_POSTSYNAPTIC_MEMBRANE	group	29	1986	102	18991	2.71873	3.54665e-07	2.47221e-05	ADAM22;ADCY1;CACNG3;CDH10;CDH9;CLSTN1;CLSTN2;DCC;EPHA4;EPHA7;GABRA3;GABRB2;GRIA1;GRID1;GRID2;GRM3;HTR2A;LRFN2;LRFN5;LRRTM2;LRRTM3;NETO1;OPRM1;PCDH8;PRRT1;PTPRT;RGS7BP;SHISA6;SHISA9
c5.go.bp	GOBP_RECEPTOR_LOCALIZATION_TO_SYNAPSE	group	19	1986	51	18991	3.56248	3.85395e-07	2.66814e-05	ADAM22;ARHGAP44;CACNG3;CACNG8;CEP112;CLSTN1;CPLX1;DLG1;DLG3;DLG4;GRIP1;HRAS;IQSEC2;KIF5A;NETO1;PRKCZ;RAB11A;SHISA6;STX1B
c5.go.bp	GOBP_REGULATION_OF_HYDROLASE_ACTIVITY	group	184	1986	1241	18991	1.4178	4.40813e-07	3.03119e-05	ABCE1;ABL2;ADAP2;AGAP1;AGAP2;AGAP9;AHSA1;ALS2;APLP2;ARF4;ARFGEF3;ARHGAP20;ARHGAP21;ARHGAP24;ARHGAP32;ARHGAP35;ARHGAP44;ARHGDIG;ARHGEF11;ARHGEF12;ARHGEF7;ARL1;ARL6IP5;ARPP19;ASAP1;ASAP2;ASPH;BAG4;BCAR3;BICD1;BOD1L1;CAMK2A;CAMK2D;CCPG1;CD200;CDKL5;CDKN2D;CNST;CRIM1;CSNK2A1;CSRNP3;CYCS;CYFIP2;DAB2IP;DENND1A;DENND1B;DLG3;DNAJA1;DNAJA2;DNAJB6;DNM1L;DOCK10;DOCK4;DOCK5;DOCK8;DYNLL1;DYNLL2;EFNA5;EGLN3;ELMOD1;EPHA3;EPHA4;EPHA5;EPHA7;ERRFI1;FAM162A;FARP1;FBXW11;GABARAPL2;GNB5;GPATCH2;GRIN1;GRIN2B;GSK3B;HDAC9;HPCA;HRAS;HSF1;HTR2A;IFIT1;IPO5;IQSEC1;ITGB1BP1;JAK2;LAMTOR5;LEPR;LMTK2;LRCH1;LRRK2;LYN;MAP2K5;MAP3K5;MAP4K4;MAPK8;MKKS;MNAT1;MSH2;MTCH1;MTCL1;NGEF;NLRP1;NUAK1;PARK7;PCDH11X;PEBP1;PHB;PIN1;PINK1;PLA2R1;PLXNA4;PPME1;PPP1R12A;PPP1R2;PPP2R1A;PPP2R2C;PPP2R5E;PRDX3;PRKCZ;PRNP;PSMD14;PSME3;PTK2;PTK2B;PTN;PTPRN2;RAB3GAP1;RAB4A;RABGAP1;RABGAP1L;RALBP1;RANBP1;RANBP2;RAP1GAP2;RAPGEF1;RAPGEF2;RASA1;RASAL2;RASGRF1;RASGRP1;RCAN2;RGS17;RGS20;RGS5;RGS6;RIMBP2;RNF34;ROBO1;ROCK2;RPS6KA3;SERPINI1;SGSM1;SH3RF1;SIMC1;SIPA1L1;SLC1A1;SLC7A14;SLIT2;SMAP2;SNCA;SOD1;SOS1;SPOCK1;SPOCK3;SPRED1;ST18;STMN3;STXBP5;TBC1D1;TBC1D10A;TBC1D30;TBC1D4;TBC1D8;TBC1D9;TIPRL;TMED2;TMEM132D;TP53;TRAPPC6B;UBE2O;UCHL5;VEGFA;VMA21;YWHAE;ZC3H15
c5.go.mf	GOMF_NAD_P_H_DEHYDROGENASE_QUINONE_ACTIVITY	group	18	1986	47	18991	3.66221	4.81048e-07	3.28565e-05	NDUFA1;NDUFA10;NDUFA2;NDUFA4;NDUFA5;NDUFA8;NDUFAB1;NDUFAF2;NDUFB1;NDUFB2;NDUFB3;NDUFB5;NDUFB6;NDUFB9;NDUFS1;NDUFS5;NDUFS6;NQO2
c5.go.bp	GOBP_REGULATION_OF_MACROAUTOPHAGY	group	38	1986	156	18991	2.32931	4.9015e-07	3.3255e-05	ATP6V0B;ATP6V1A;ATP6V1B2;ATP6V1C1;ATP6V1D;ATP6V1E1;ATP6V1G1;ATP6V1H;BNIP3;CAPNS1;CDK5R1;CHMP4B;FEZ2;LAMTOR3;LAMTOR5;LRRK2;MAPK8;PIK3CA;PINK1;PIP4K2A;PIP4K2C;PRKACA;PRKAG1;PRKAG2;RAB3GAP1;RALB;RB1CC1;RHEB;RPTOR;RRAGA;SCFD1;SCOC;SNX32;TP53;UBQLN1;UBQLN2;VDAC1;VPS35
c5.go.bp	GOBP_ENDOSOMAL_TRANSPORT	group	48	1986	219	18991	2.09588	5.05167e-07	3.40469e-05	AGAP2;AP3B1;ARHGAP44;ARL1;ARL4C;BLOC1S2;BTBD8;CALY;CHMP3;CHMP4B;CHMP5;CLTC;DCLK1;DENND1A;DENND1B;DNM1L;EHD3;ERC1;GCC2;GGA3;GRIP1;ITSN1;LAPTM4B;LEPROTL1;LMTK2;LRRK2;LYST;NDRG4;RAB11A;RAB11FIP4;RAB6A;RAB6B;RAB9B;REPS1;REPS2;SNX3;SNX32;SNX8;SQSTM1;STX6;TBC1D10A;TSG101;UBB;UBE2O;VPS29;VPS35;VTI1B;ZFYVE9
c5.go.mf	GOMF_UBIQUITIN_LIKE_PROTEIN_LIGASE_BINDING	group	60	1986	299	18991	1.91888	5.21995e-07	3.48124e-05	ABI2;ACVR1B;BAG4;BAG5;CACYBP;CAMLG;CCT2;CLU;CUL2;DET1;DNAJA1;DNM1L;FBXW7;FHIT;FZD6;GABARAPL1;GABARAPL2;GLMN;GSK3B;HSPA8;LAPTM4B;LYN;MAP1LC3B;MOAP1;NLK;OTUB1;PACRG;PIAS2;PINK1;POLR2A;PRKACA;PRKACB;PRKAR1A;PRKAR2B;PTK2B;PTPRN;RALB;RNF34;RPA2;RPL23;RRAGA;SLC25A5;SQSTM1;SUMO1;SUMO2;TCP1;TOLLIP;TP53;TPI1;TRAF3;TRIM37;TSG101;TUBB;UBASH3B;UBB;UBE2N;USP25;YWHAE;YWHAZ;ZNF675
c5.go.mf	GOMF_CAMP_DEPENDENT_PROTEIN_KINASE_REGULATOR_ACTIVITY	group	8	1986	10	18991	7.64995	5.23366e-07	3.48124e-05	PKIA;PKIB;PKIG;PRKAG1;PRKAG2;PRKAR1A;PRKAR1B;PRKAR2B
c5.go.cc	GOCC_CATALYTIC_COMPLEX	group	195	1986	1334	18991	1.39781	5.34614e-07	3.53296e-05	ACTR6;ACVR1B;ACVR2A;AEBP2;AMN1;ANAPC11;ATG5;ATP1A1;ATP8A1;ATXN7L3;BCAS2;BRCC3;BTRC;CAB39;CACYBP;CAND1;CBX4;CCND2;CCNI;CCNJL;CDC40;CDK14;CDK5R1;CDK7;CDKN2D;CHD5;CSNK2A1;CUL2;CYCS;DCAF6;DCUN1D2;DET1;DLAT;DLD;DYNC1H1;DYNLL1;DYNLL2;DYNLRB1;DYNLT3;ELOVL6;ENY2;ERC1;ERCC3;ERCC8;ERH;FARSA;FARSB;FBXL14;FBXL15;FBXL16;FBXL17;FBXL2;FBXO33;FBXO45;FBXW11;FBXW7;GATAD2A;GCLM;GLDC;GLMN;GNAS;GNAZ;GNB1;GNB5;GNG2;GNG3;GPD2;GTF2H3;GTF2H5;HDAC8;HDAC9;HINT1;ITPR1;JADE1;JARID2;JMJD1C;KLHL2;KLHL42;LEO1;LMO7;LSM7;MAP3K5;MAT2B;MED10;MED31;MNAT1;MORF4L1;MORF4L2;MRPS36;NAA20;NAA30;NAA38;NAA50;NDUFA1;NDUFA10;NDUFA2;NDUFA4;NDUFA5;NDUFA8;NDUFAB1;NDUFB1;NDUFB11;NDUFB2;NDUFB3;NDUFB5;NDUFB6;NDUFB9;NDUFS1;NDUFS5;NDUFS6;NEK10;NHP2;NOLC1;NUS1;OTULIN;PEF1;PIGC;PIK3CA;POLD3;POLR2A;POLR2E;POLR2K;POLR3B;POLR3F;POP1;PPP1R12A;PPP1R3C;PPP2R1A;PPP2R2C;PPP2R5E;PPP3CB;PRKAG1;PRKAG2;PRKAR1A;PRPF19;PSMA1;PSMA7;PSMB5;PSMD12;PSMD14;PSMD7;PSMD8;PSME3;PYURF;RANBP9;RB1CC1;RBBP5;RNF11;RNF2;RPRD2;RTF1;SAE1;SAP18;SATB2;SDHA;SKP1;SLU7;SMARCA2;SNRPB2;SNRPD1;SNRPD2;SNRPF;SNRPN;SPCS1;SS18L1;SUCLA2;SUPT3H;SUPT7L;SYF2;TAF13;TAF4B;TBPL1;TGFBR1;TMEM30A;TP53;TRERF1;TRIM37;TSEN2;TUSC3;UBE2N;UBE2V2;UBE3D;UBQLN1;UCHL5;UQCR10;UQCRC2;UQCRFS1;UQCRH;UQCRQ;UXS1;WDR61;YEATS2;YPEL5;ZSWIM6;ZYG11B
c5.go.mf	GOMF_KINASE_ACTIVITY	group	115	1986	700	18991	1.57097	5.44133e-07	3.57267e-05	AAK1;ABL2;ACVR1B;ACVR2A;ADK;AKT3;ALK;BMPR1B;BMPR2;CAMK1D;CAMK2A;CAMK2D;CAMK4;CAMKK1;CAMKK2;CAMKV;CDK14;CDK5R1;CDK7;CDKL5;CIT;CKMT2;CRIM1;CSNK2A1;DCLK1;DCLK2;DGKB;DGKE;DGKG;DGKI;DLG1;EPHA3;EPHA4;EPHA5;EPHA6;EPHA7;EPHB1;EPHB6;GRK5;GSK3B;HK1;HUNK;JAK2;KSR2;LMTK2;LRRK2;LYN;MAGI3;MAP2K1;MAP2K4;MAP2K5;MAP3K13;MAP3K5;MAP3K9;MAP4K4;MAPK1;MAPK4;MAPK6;MAPK8;MAPK9;MARK1;MAST1;MAST2;MPP1;NEK1;NEK10;NLK;NME5;NME7;NUAK1;PAK1;PAK3;PANK1;PFKFB4;PGK1;PI4KA;PIK3CA;PINK1;PIP4K2A;PIP4K2C;PIP5K1B;PLK2;PNCK;PPIP5K1;PPIP5K2;PRKACA;PRKACB;PRKAG1;PRKCA;PRKCB;PRKCI;PRKCZ;PSTK;PTK2;PTK2B;RFK;ROCK2;RPS6KA3;RPS6KA6;RPS6KC1;SGK1;SIK3;SNRK;SQSTM1;SRPK1;STK40;TGFBR1;TLK1;TNIK;TRIO;UCK2;UHMK1;ULK4;VRK1;XYLB
c5.go.bp	GOBP_PROTEIN_LOCALIZATION_TO_MEMBRANE	group	106	1986	632	18991	1.60383	5.56709e-07	3.61305e-05	ACSL3;ADAM22;AP2B1;AP3B1;ARHGAP44;ARL6;ARL6IP5;BAG4;C2CD5;CACNB2;CACNG3;CACNG8;CDK5R1;CHMP4B;CLASP2;CLSTN1;CLTC;CNST;CPLX1;DLG1;DLG3;DLG4;DMTN;DNAJA3;EFR3A;EHD3;EMC3;EMC4;EMC7;EPB41L3;EPHA3;FAM126B;FGF13;GGA3;GLRB;GPC5;GPR158;GRIP1;HPCA;HRAS;IQSEC2;ITGB1BP1;KCNB1;KCNB2;LIN7A;LZTFL1;MAP7;MAPK8;MOAP1;MTCL1;MYO5A;NSF;PACS1;PACSIN1;PAK1;PEX26;PID1;PPP1R13B;PRKCI;PRKCZ;PRNP;PTN;RAB11A;RAB3C;RAB3GAP1;RAP2A;RAPGEF2;REEP1;ROCK2;RPL10A;RPL14;RPL15;RPL23;RPL24;RPL27;RPL29;RPL31;RPL35A;RPL6;RPL7;RPS3A;RPS7;RPSA;SCN3B;SEC61G;SGTB;SHISA6;SLC1A1;SPTBN4;SQSTM1;SRP72;STX1A;STX1B;TCAF1;TCAF2;TFDP1;TIMM8B;TMED2;TNIK;TP53;VPS35;VTI1B;YWHAB;YWHAE;YWHAZ;ZDHHC21
c5.go.bp	GOBP_ACTIN_FILAMENT_BASED_PROCESS	group	122	1986	754	18991	1.54724	5.57384e-07	3.61305e-05	ABI2;ABL2;ABLIM2;ABLIM3;ACTR2;ADD2;AGAP2;AKAP11;ARF1;ARFGEF3;ARHGAP35;ARHGAP44;ARHGEF11;ARPC2;ARPC3;ARPC5L;ATP1A1;ATP2A2;ATP2C1;BAG4;BAIAP2L1;BIN3;BRK1;CACNA1D;CACNA2D1;CACNB2;CAMK2D;CCDC88C;CDK5R1;CFL1;CIT;CLASP2;CTNNA3;CXADR;CYFIP2;DIAPH2;DLG1;DMTN;DSTN;EFNA5;EHBP1;ELMO1;EPB41;EPB41L1;EPB41L3;EPB41L4A;EPB41L4B;EPB41L5;EPDR1;EPHA3;EPHA5;EVL;FGF13;FHOD3;FMN1;FMN2;FRMD5;GAB1;GAS2;GRB2;HRAS;INA;IQSEC1;IQSEC2;ITGB1BP1;JAK2;KCNJ3;KRAS;LIMCH1;MARCKS;MEF2A;MICAL2;MKKS;MTPN;MYH10;MYO5A;NCK2;NCKAP1;NF2;NISCH;NPHP4;PACSIN1;PAK1;PAK3;PARVB;PDE4B;PIK3CA;PPM1E;PRKAR1A;PRKCI;PTK2B;PTPN1;RAC1;RAP2A;RASA1;ROCK2;SCN1A;SCN2B;SCN3B;SH3KBP1;SHROOM2;SHROOM3;SIPA1L1;SLIT2;SORBS2;SPIRE2;SPTAN1;SPTBN2;SPTBN4;SYNPO;TENM1;TGFBR1;THSD7A;TJP1;TMEFF2;TMOD1;TMOD2;TNIK;WASF1;WASL;WIPF2;WIPF3
c5.go.cc	GOCC_DENDRITE_MEMBRANE	group	17	1986	43	18991	3.7805	5.86422e-07	3.77722e-05	ATP2B1;ATP6AP2;DDN;GABARAPL1;GABRA1;GABRA2;GABRA3;GABRG2;GABRG3;GRIA1;HPCA;KCNB1;KCNC1;KCNC2;OPRM1;SHISA6;SHISA9
c5.go.cc	GOCC_INTRINSIC_COMPONENT_OF_POSTSYNAPTIC_SPECIALIZATION_MEMBRANE	group	22	1986	67	18991	3.1399	6.11129e-07	3.90333e-05	ADAM22;ADCY1;CACNG3;CDH10;CLSTN1;CLSTN2;DCC;EPHA7;GABRA3;GABRB2;GRIA1;GRID1;GRID2;LRFN2;LRFN5;LRRTM2;LRRTM3;NETO1;PTPRT;RGS7BP;SHISA6;SHISA9
c5.go.bp	GOBP_REGULATION_OF_ANATOMICAL_STRUCTURE_SIZE	group	84	1986	470	18991	1.70903	6.1367e-07	3.90333e-05	ABI2;ACTA2;ACTR2;ADD2;AKT3;ALS2;ARF1;ARHGAP35;ARPC2;ARPC3;ARPC5L;ASIC2;ATG5;ATP2B1;BAG4;BAIAP2L1;BMPR2;BRK1;CDK5R1;CDKL5;CHRM3;CYFIP2;DCC;DIP2B;DLG1;DMTN;DOCK4;DOCK5;DSTN;EPHA7;EVL;EXT1;FGF13;FHOD3;FMN1;FSTL4;GCLM;GRB2;GSK3B;HTR2A;ITGB1BP1;KIAA0319;LAMTOR5;LPAR3;LRRK2;MAP3K13;MKKS;MTPN;NCK2;NCKAP1;NRCAM;OLFM1;PAK1;PAK3;PEX11B;PIK3CA;PLXNA4;PTEN;PTK2B;RAB11A;RAB22A;RAC1;RAP1GAP2;RASA1;RB1CC1;RNF6;ROCK2;RPTOR;SEMA6D;SLC12A5;SLIT2;SOD1;SPIRE2;SPTAN1;SPTBN2;SPTBN4;TENM1;TMOD1;TMOD2;TNR;VEGFA;WASF1;WASL;ZDHHC21
c5.go.bp	GOBP_SYNAPTIC_TRANSMISSION_GLUTAMATERGIC	group	26	1986	88	18991	2.82527	6.23845e-07	3.9434e-05	ATAD1;CACNG3;CACNG8;CDH8;CNR1;DGKI;EXT1;GRID1;GRID2;GRM1;GRM3;GRM7;HOMER1;HTR2A;LRRK2;MAPK8IP2;NAPB;PTK2B;RAB3GAP1;SHANK2;SLC17A7;TNR;TPRG1L;TSHZ3;UNC13A;UNC13C
c5.go.bp	GOBP_CENTRAL_NERVOUS_SYSTEM_DEVELOPMENT	group	147	1986	953	18991	1.475	7.14452e-07	4.48826e-05	ACSL3;ACVR1B;ADAM22;ADAM23;ADARB1;ADCY1;AKT3;ALDH3A2;ALDH5A1;ALK;ARF4;ARHGAP35;ARNT2;ASIC2;ATP2B1;ATP6AP2;ATXN1;B4GALT6;BASP1;BBS7;BMPR2;BNIP3;C12orf57;CA10;CDK5R1;CDK5RAP1;CDON;CEND1;CEP290;CHD5;CLU;CNTN4;COX6B1;COX7B;CTTNBP2;DAB1;DAB2IP;DCC;DCLK1;DYNLL1;EIF2B1;EPHA4;EPHA5;EPHA7;EPHB1;EPHB6;EXT1;FBXO45;FBXW11;FGF13;FOXP2;FZD6;GABRB1;GRID2;GRIN1;GRIN2B;GSK3B;HERC1;HNRNPD;HPCA;HPCAL4;HPRT1;IL1RAPL2;IMMP2L;INA;INTU;ITSN1;JARID2;KCNAB1;KCNC2;KIRREL3;KRAS;LMO4;LRRK2;LYN;MAP2K1;MAPK1;MARCKS;MAST1;MKKS;MNAT1;MOBP;MTPN;MYCBP2;NCKAP1;NDRG4;NF2;NLGN4X;NME5;NPTX1;NRCAM;PAK1;PBX1;PGAP1;PLXNA4;PPT1;PRPF19;PTEN;PTN;PTPRG;RAB18;RAB3GAP1;RAPGEF2;RBFOX2;RHEB;ROBO1;ROR1;RPS6KA3;RPS6KA6;SATB2;SEMA6D;SERPINI1;SH3GL2;SH3GL3;SHANK2;SHC3;SHROOM2;SLC17A7;SLC4A10;SLC6A17;SLIT1;SLIT2;SLITRK5;SOS1;SOX6;SPOCK1;SPTBN2;SPTBN4;SRD5A1;SYNGR3;SYNJ1;TACC2;TAGLN3;TMEM108;TNR;TOX;TP53;TRIO;UBB;UGP2;UNC5C;UQCRQ;XRCC6;YWHAE;ZFHX2;ZNF365;ZSWIM6
c5.go.bp	GOBP_REGULATION_OF_GTPASE_ACTIVITY	group	84	1986	472	18991	1.70179	7.35519e-07	4.59225e-05	ADAP2;AGAP1;AGAP2;AGAP9;ALS2;ARHGAP20;ARHGAP21;ARHGAP24;ARHGAP32;ARHGAP35;ARHGAP44;ARHGDIG;ARHGEF11;ARHGEF12;ARHGEF7;ASAP1;ASAP2;BCAR3;CCPG1;CDKL5;DAB2IP;DENND1A;DENND1B;DNM1L;DOCK10;DOCK4;DOCK5;DOCK8;EFNA5;ELMOD1;EPHA3;EPHA4;EPHA5;ERRFI1;GNB5;GSK3B;HRAS;IPO5;IQSEC1;ITGB1BP1;LRCH1;LRRK2;MAP4K4;MKKS;NGEF;PIN1;PLXNA4;PTK2;PTK2B;PTPRN2;RAB3GAP1;RABGAP1;RABGAP1L;RALBP1;RANBP1;RANBP2;RAP1GAP2;RAPGEF1;RAPGEF2;RASA1;RASAL2;RASGRF1;RASGRP1;RGS17;RGS20;RGS5;RGS6;SGSM1;SIPA1L1;SLIT2;SMAP2;SOD1;SOS1;STMN3;STXBP5;TBC1D1;TBC1D10A;TBC1D30;TBC1D4;TBC1D8;TBC1D9;TMED2;TRAPPC6B;ZC3H15
c5.go.bp	GOBP_CELL_JUNCTION_ASSEMBLY	group	74	1986	400	18991	1.76905	7.45563e-07	4.62659e-05	ADD2;ARHGEF7;ASIC2;BHLHB9;BSN;CBLN2;CDH10;CDH12;CDH18;CDH8;CDH9;CDHR3;CLASP2;CLSTN1;CLSTN2;CUX2;DLG1;DMTN;DNM3;DST;DUSP3;EFNA5;EFNB2;EPB41L3;EPB41L5;EPHA3;EPHA7;EPHB1;FARP1;FBXO45;FGF13;FMN1;GABRA1;GABRA2;GABRB2;GABRB3;GABRG2;GAP43;GRID2;IL1RAPL2;ITGB1BP1;KIRREL3;LIMCH1;LRFN5;LRRTM2;LRRTM3;MAP4K4;MPP7;NLGN4X;NPHP4;NRCAM;PRKACA;PRKCA;PRKCI;PTEN;PTK2;PTK2B;PTPRK;PTPRO;RAC1;RAPGEF1;RAPGEF2;ROCK2;SHANK2;SLIT1;SLITRK4;SLITRK5;SNCA;SPTBN2;TJP1;UBE2V2;VEGFA;VPS35;WDPCP
c5.go.bp	GOBP_POSITIVE_REGULATION_OF_CELL_PROJECTION_ORGANIZATION	group	63	1986	323	18991	1.86512	7.71353e-07	4.75761e-05	ABI2;ABL2;ACTR2;ALK;AP2A1;ARHGAP35;ARHGEF7;ARPC2;ATP8A2;BHLHB9;BMPR2;BRK1;CAMK1D;CDKL5;CNR1;CUX2;DAB2IP;DLG4;DNM1L;DNM3;DYNLL1;DZIP1;EPHA3;EPHA4;GRIP1;HRAS;LPAR3;LYN;MAP2K1;MAP3K13;MAP6;NCKAP1;NCKIPSD;NDRG4;OPA1;PACSIN1;PAK1;PAK3;PIK3CA;PLXNA4;PRKCI;PTK2B;PTN;RAB11A;RAC1;RAPGEF1;RAPGEF2;RIT2;ROBO1;ROR1;SERPINI1;SLIT2;SNX3;SS18L1;TENM1;TENM3;TGFBR1;TMEM30A;TOX;UBE2V2;VEGFA;WASL;ZNF804A
c5.go.bp	GOBP_CENTRAL_NERVOUS_SYSTEM_NEURON_AXONOGENESIS	group	15	1986	35	18991	4.09819	7.87407e-07	4.82738e-05	ADARB1;ARHGAP35;B4GALT6;C12orf57;DCC;DCLK1;EPHA4;EPHB1;EPHB6;FBXO45;MYCBP2;PLXNA4;PTEN;SLIT2;SPTBN4
c5.go.mf	GOMF_PROTEIN_SERINE_THREONINE_KINASE_ACTIVITY	group	76	1986	415	18991	1.75119	7.97788e-07	4.86173e-05	AAK1;ACVR1B;ACVR2A;AKT3;BMPR1B;BMPR2;CAMK1D;CAMK2A;CAMK2D;CAMK4;CAMKK1;CAMKK2;CAMKV;CDK14;CDK7;CDKL5;CIT;CSNK2A1;DCLK1;DCLK2;GRK5;GSK3B;HUNK;KSR2;LMTK2;LRRK2;MAP2K1;MAP2K4;MAP2K5;MAP3K13;MAP3K5;MAP3K9;MAP4K4;MAPK1;MAPK4;MAPK6;MAPK8;MAPK9;MARK1;MAST1;MAST2;NEK1;NEK10;NLK;NUAK1;PAK1;PAK3;PIK3CA;PINK1;PLK2;PNCK;PRKACA;PRKACB;PRKAG1;PRKCA;PRKCB;PRKCI;PRKCZ;PTK2B;ROCK2;RPS6KA3;RPS6KA6;RPS6KC1;SGK1;SIK3;SNRK;SQSTM1;SRPK1;STK40;TGFBR1;TLK1;TNIK;TRIO;UHMK1;ULK4;VRK1
c5.go.cc	GOCC_AXON_CYTOPLASM	group	20	1986	58	18991	3.29739	8.13933e-07	4.90643e-05	ACTR10;AP3B1;AP3M2;AP3S1;ARMCX3;BLOC1S2;CALY;DST;DYNC1H1;DYNLL1;FBXW11;KIF3A;KIF3B;KIF5A;MAP1A;OPA1;RAB27B;SOD1;SYBU;TMEM108
c5.go.bp	GOBP_AXO_DENDRITIC_TRANSPORT	group	22	1986	68	18991	3.09373	8.14765e-07	4.90643e-05	ACTR10;AP3B1;AP3M2;AP3S1;APBA1;ARMCX3;BLOC1S2;CALY;DST;DYNC1H1;FBXW11;HSPA8;KIF3A;KIF3B;KIF5A;MAP1A;OPA1;RAB27B;SOD1;SYBU;TMEM108;WASF1
c5.go.bp	GOBP_REGULATION_OF_ORGANELLE_ORGANIZATION	group	165	1986	1101	18991	1.43306	9.27715e-07	5.55374e-05	ABI2;ABL2;ACTR2;ADD2;AFAP1;ANAPC11;ARF1;ARHGAP35;ARHGAP44;ARPC2;ARPC3;ARPC5L;ASAP1;ATG5;AURKAIP1;BAG4;BAIAP2L1;BICD1;BNIP3;BRK1;C11orf65;C2CD5;CAMKK2;CAMSAP2;CCSAP;CCT2;CCT3;CCT4;CCT6A;CCT7;CDK5R1;CDKL5;CEP70;CEP76;CHCHD10;CHMP4B;CHMP5;CLASP2;CLTC;CLU;CPLX1;CPLX2;CYFIP2;DDHD1;DLG1;DMTN;DNM1L;DSTN;DYNC1H1;DYNLL1;DZIP1;EFNA5;EHD3;EPHA3;EPHA5;EVL;FAM162A;FBXW7;FEZ2;FGF13;FHOD3;FMN1;G3BP2;GAP43;GHITM;GNL3;GRB2;GRID2;GSK3B;HDAC8;HECW2;HNRNPD;HRAS;ITGB1BP1;JARID2;LAPTM4B;LIMCH1;LRRK2;LRRTM2;MAP1A;MAP2K1;MAP6;MAP9;MAPK1;MAPK8;MAPK9;MKKS;MLLT11;MNAT1;MOAP1;MTPN;MYCBP2;NAP1L2;NAT10;NCK2;NCKAP1;NF2;ODF2L;OPA1;PAK1;PAK3;PARK7;PFDN2;PID1;PIK3CA;PIN1;PINK1;PIP4K2A;PIP4K2C;PKIB;PLK2;PPHLN1;PPM1E;PPP1R13B;PRKAR1A;PTK2;PTK2B;RAB3GAP1;RAC1;RALB;RASA1;ROCK2;RTF1;SCFD1;SLC25A5;SLIT2;SNCA;SPIRE2;SPTAN1;SPTBN2;SPTBN4;SQSTM1;STMN3;SYNJ1;SYNPO;TBC1D30;TBC1D4;TCP1;TENM1;TERF2IP;TFDP1;TGFBR1;TJP1;TMEFF2;TMEM14A;TMOD1;TMOD2;TOM1L1;TP53;TRIM37;TRIM9;TSG101;UBE2N;UBQLN2;VDAC1;VDAC3;VEGFA;VPS35;WASF1;WASL;WDR61;YWHAB;YWHAE;YWHAZ;ZEB2
c5.go.mf	GOMF_CAMP_DEPENDENT_PROTEIN_KINASE_INHIBITOR_ACTIVITY	group	7	1986	8	18991	8.36713	9.8504e-07	5.86243e-05	PKIA;PKIB;PKIG;PRKAG2;PRKAR1A;PRKAR1B;PRKAR2B
c5.go.bp	GOBP_NEGATIVE_REGULATION_OF_CELLULAR_COMPONENT_ORGANIZATION	group	110	1986	670	18991	1.56995	9.9239e-07	5.87183e-05	ADD2;ARHGAP24;ARHGAP44;ATAD2;ATG5;AURKAIP1;BAG5;BCL11A;BNIP3;C11orf65;CAMSAP2;CDK5R1;CHMP4B;CLASP2;CLU;CRMP1;CTNNBIP1;DAB1;DCC;DIP2B;DLG4;DMTN;DNAJA4;DNAJB6;DNM1L;DNM3;EFNB2;EPHA3;EPHA4;EPHA7;EVL;FEZ2;FGF13;FHOD3;FSTL4;GHITM;GRIN2B;GSK3B;HSF1;HSPA8;ITGB1BP1;JARID2;KIAA0319;LDLRAD4;LMO4;LRRK2;LRRTM2;MCTP1;MKKS;MNAT1;MTPN;NAT10;NEU3;NGEF;ODF2L;OPA1;OTUB1;PACSIN1;PAQR3;PARK7;PFDN1;PFDN2;PFDN4;PIK3CA;PINK1;PPM1A;PRKAR1A;PRKCZ;PRNP;PTEN;PTN;PTPRG;PTPRO;RAC1;RAPGEF2;RIT2;RNF6;ROCK2;SCAMP5;SCFD1;SEMA6D;SH3GL3;SLC25A5;SLIT1;SLIT2;SNCA;SPOCK1;SPTAN1;SPTBN2;SPTBN4;STX1B;TBC1D30;TBC1D4;TERF2IP;TJP1;TMEFF2;TMEM14A;TMOD1;TMOD2;TNR;TOM1L1;TP53;TRIM37;TRIM9;UBQLN2;VBP1;VDAC2;VEGFA;WASL;ZNF365
c5.go.mf	GOMF_CATION_TRANSMEMBRANE_TRANSPORTER_ACTIVITY	group	101	1986	602	18991	1.60433	1.01389e-06	5.96439e-05	ANO10;ANXA6;ASIC2;ATP1A1;ATP2A2;ATP2B1;ATP2B2;ATP2C1;ATP6V0B;ATP6V1A;ATP6V1B2;ATP6V1C1;ATP6V1D;ATP6V1E1;ATP6V1F;ATP6V1G1;ATP6V1H;ATP8A1;CACHD1;CACNA1A;CACNA1D;CACNA1E;CACNA2D1;CACNB2;CACNB4;CACNG3;CACNG8;CATSPER2;CNR1;COX10;COX15;COX4I1;COX5A;COX5B;COX6B1;COX6C;COX7A2;COX7A2L;COX7B;COX7C;GRIA1;GRIA3;GRIA4;GRIN1;GRIN2B;HCN1;ITPR1;KCNAB1;KCNAB2;KCNB1;KCNB2;KCNC1;KCNC2;KCNH1;KCNH5;KCNH7;KCNIP1;KCNJ3;KCNJ6;KCNK1;KCNQ2;KCNT2;NCS1;NDUFA4;NIPA1;NIPAL2;NNT;OPRM1;PTK2B;RYR3;SCN1A;SCN2A;SCN2B;SCN3A;SCN3B;SCN8A;SHROOM2;SLC12A5;SLC17A7;SLC1A1;SLC24A2;SLC24A3;SLC25A26;SLC25A3;SLC2A13;SLC30A9;SLC36A1;SLC36A4;SLC38A6;SLC41A2;SLC41A3;SLC45A4;SLC4A10;SLC4A7;SLC4A8;SLC6A15;SLC9A6;SLC9A7;SLC9B1;TPCN2;TUSC3
c5.go.bp	GOBP_CELLULAR_RESPONSE_TO_NITROGEN_COMPOUND	group	109	1986	663	18991	1.57211	1.03951e-06	6.07993e-05	ACTR2;ADCY1;ADCY3;AKAP6;AKR1B1;ALK;AP3S1;ATP2B1;ATP6AP1;ATP6V0B;ATP6V1A;ATP6V1B2;ATP6V1C1;ATP6V1D;ATP6V1E1;ATP6V1F;ATP6V1G1;ATP6V1H;BAIAP2L1;BCAR3;BCL11A;C2CD5;CACNA1A;CACNA2D1;CALY;CAMK2A;CDK5R1;CHMP5;CHRM3;COL5A2;CPEB3;CPEB4;DMTN;EPHA4;ERRFI1;GAB1;GABRB1;GABRB2;GABRB3;GABRG2;GCLM;GNAS;GNB1;GNB5;GNG2;GOT1;GRB2;GRIA1;GSK3B;HCN1;HDAC9;HNRNPD;HSF1;HTR2A;IFIT1;IPO5;JAK2;KCNC2;LAMTOR3;LAMTOR5;LPIN3;LRRK2;LY6H;LYN;MAP3K5;MAPK1;MBD5;MYO5A;OPA1;OPRM1;OSBPL8;PAK1;PDE12;PDE3B;PDE4B;PID1;PIK3CA;PIP4K2A;PIP4K2C;PRKACA;PRKACB;PRKAR1A;PRKAR1B;PRKAR2B;PRKCB;PRKCI;PRKCZ;PRNP;PTEN;PTK2;PTPN1;RALB;RAPGEF1;RAPGEF2;ROCK2;RPL23;RPTOR;RRAGA;RYR3;SLC1A1;SLIT2;SNCA;SOD1;SOS1;SPIDR;SRD5A1;TBC1D4;TP53;VPS35
c5.go.bp	GOBP_REGULATION_OF_ANION_TRANSPORT	group	127	1986	802	18991	1.51425	1.05348e-06	6.12646e-05	AACS;ABLIM3;ACSL3;ACSL4;ARF1;ARHGAP44;ARL2BP;ARL6IP5;ARNTL;ARPP19;ARV1;ATAD1;ATG5;ATP8A1;ATP8A2;BAG4;C11orf65;C2CD5;CABP1;CACNA1A;CACNA1D;CACNA1E;CAMK2N1;CARTPT;CD200;CDK5R1;CEP290;CHGA;CNR1;CNST;DMTN;DNAJA1;DNM1L;DYNLL1;EFNA5;ENY2;EPHA5;ERLEC1;ERP29;FBXW7;GCC2;GRM7;GSK3B;HPCA;HRAS;HSPA8;HTR2A;ICA1;IPO5;ITGB1BP1;ITPR1;ITSN1;JAK2;KCNB1;KCNC2;LPCAT3;LRRK2;MAPK1;MAPK8;MEF2A;MPC2;MTCL1;MYH10;NDFIP1;NDFIP2;NOLC1;NUS1;OPRM1;OSBPL6;OSBPL8;PAK1;PARK7;PID1;PINK1;PKIA;PKIG;PLA2R1;PPIA;PPM1A;PPP1R13B;PPP3CB;PRKACA;PRKAG2;PRKCA;PRKCB;PRKCI;PRKCZ;PRNP;PTPN1;PTPN14;RAB11A;RAB3GAP1;RAC1;RAN;RAPGEF4;SAE1;SCFD1;SLC1A1;SLC25A27;SLC25A4;SLC25A5;SLC25A6;SNCA;SNCG;SNX3;STX1A;STXBP5;SV2A;SYT12;SYT13;TCAF1;TCAF2;TCF7L2;TENM1;TFDP1;TMEM30A;TOMM7;TP53;TSG101;TXN;UBL5;UHMK1;USP46;YJEFN3;YWHAB;YWHAE;YWHAZ
c5.go.mf	GOMF_GATED_CHANNEL_ACTIVITY	group	64	1986	333	18991	1.83783	1.07691e-06	6.22709e-05	ANO10;ANXA6;ASIC2;CACHD1;CACNA1A;CACNA1D;CACNA1E;CACNA2D1;CACNB2;CACNB4;CACNG3;CACNG8;CATSPER2;CNR1;GABRA1;GABRA2;GABRA3;GABRB1;GABRB2;GABRB3;GABRD;GABRG2;GABRG3;GLRA3;GLRB;GRIA1;GRIA3;GRIA4;GRID1;GRID2;GRIN1;GRIN2B;HCN1;ITPR1;KCNAB1;KCNAB2;KCNB1;KCNB2;KCNC1;KCNC2;KCNH1;KCNH5;KCNH7;KCNIP1;KCNJ3;KCNJ6;KCNK1;KCNQ2;KCNT2;NCS1;OPRM1;PTK2B;RYR3;SCN1A;SCN2A;SCN2B;SCN3A;SCN3B;SCN8A;SHROOM2;TPCN2;VDAC1;VDAC2;VDAC3
c5.go.bp	GOBP_NEGATIVE_REGULATION_OF_PHOSPHORUS_METABOLIC_PROCESS	group	84	1986	477	18991	1.68395	1.14759e-06	6.5983e-05	ADARB1;ARFGEF3;ARPP19;BAG4;BOD1L1;CAMK2N1;CDK5RAP1;CDKN2D;CIT;CNST;COX11;CSRNP3;CTDSPL;DAB2IP;DLG3;DMTN;DNAJA1;DUSP3;DYNLL1;ERRFI1;FARP1;GPATCH2;GSK3B;GSKIP;HPCA;IPO5;IPO7;ITGB1BP1;LDLRAD4;LMTK2;LRRK2;LYN;NCK2;NF2;NNT;PAQR3;PARK7;PCDH11X;PDE12;PID1;PIP4K2A;PIP4K2C;PKIA;PKIB;PKIG;PPIA;PPM1E;PPME1;PPP1R2;PPP2R1A;PRDX3;PRKAG2;PRKAR1A;PRKAR1B;PRKAR2B;PRKCZ;PRNP;PTEN;PTN;PTPN1;PTPN13;PTPRO;PTPRT;RIMBP2;ROCK2;RPTOR;SH3BP5;SH3GL2;SLC7A14;SLIT2;SMYD3;SNCA;SPRED1;SPRED2;TERF2IP;TIPRL;TMED2;TMEM132D;TP53;TSG101;UBASH3B;YWHAB;YWHAE;ZNF675
c5.go.cc	GOCC_MICROTUBULE_ORGANIZING_CENTER	group	120	1986	749	18991	1.53203	1.15477e-06	6.60229e-05	AKAP11;ALS2;ANKRD26;ANKRD7;ARFGEF2;ARHGAP35;ARL2BP;ARMC9;ATP6V1D;B9D1;BBS7;BCAS2;BICD1;BLOC1S2;BOD1L1;C2CD5;CAMSAP2;CCDC85B;CCDC88C;CCDC92;CCNJL;CCSAP;CCT4;CDKL5;CEP112;CEP290;CEP70;CEP76;CEP85L;CLASP2;CRMP1;DCTN3;DCTN5;DCTN6;DYNC1H1;DYNLL1;DYNLL2;DYNLRB1;DZIP1;EHBP1;ERC1;EYS;FAM110B;FBXW11;FRY;GSK3B;HOOK1;HSF1;INTU;IQCB1;ITGB1BP1;JADE1;KCTD1;KIAA0586;KIAA0753;KIF24;KIF3A;KIF3B;KIFAP3;LEO1;LRIF1;MAP2K1;MAPK1;MARCKS;MDH1;MFAP1;MKKS;MLLT11;MPP1;MTUS2;MZT1;MZT2A;MZT2B;NEK1;NME7;NPHP4;NR3C1;NUDT21;ODF2L;OLA1;PDE4B;PDZD2;PIN1;PLK2;PPP1R12A;PRKACA;PRKACB;PRKAR1A;PRKAR2B;PRKCZ;PSMA1;PSMB5;PTK2;RAB11A;RAB11FIP4;RABGAP1;RAN;RANBP1;RAP1GAP2;ROCK2;RPS7;SENP5;SKP1;SNCG;SPATA7;SSX2IP;STX1B;TACC2;TBC1D30;TBC1D31;TCP1;TP53;TSEN2;TSG101;TSGA10;TTLL11;TUBGCP4;YPEL5;YTHDF2;ZNF365
c5.go.bp	GOBP_REGULATION_OF_CATION_TRANSMEMBRANE_TRANSPORT	group	62	1986	320	18991	1.85272	1.19028e-06	6.75963e-05	AKAP6;ARF1;ATG5;CAB39;CACNA1D;CACNA2D1;CACNB2;CACNB4;CACNG3;CACNG8;CAMK2D;COX17;DLG1;DLG3;DLG4;EHD3;FGF13;FXYD7;GNB5;GRIA1;GRIA3;GRIA4;GRIN1;GRIN2B;HECW1;HECW2;HOMER1;HPCA;ISCU;JPH1;JPH3;JPH4;KCNAB1;KCNAB2;KCNC2;KCNIP1;LYN;MAPK8IP2;NETO1;OPRM1;PARK7;PDE4B;PINK1;PRKACA;PRNP;PRRT1;PTEN;PTK2B;RASGRF1;RASGRF2;SCN2B;SCN3B;SHANK2;SHISA6;SHISA9;SNCA;SUMO1;TSPAN13;UBASH3B;UBQLN1;VDAC1;YWHAE
c5.go.bp	GOBP_PROTEIN_CONTAINING_COMPLEX_LOCALIZATION	group	55	1986	272	18991	1.93358	1.19557e-06	6.75963e-05	ABCE1;ADAM22;AP2B1;ARHGAP44;ATAD1;CACNG3;CACNG8;CALY;CDC40;CEP112;CLSTN1;CPLX1;DDX25;DLG1;DLG3;DLG4;DNM1;DNM3;DYNLL1;DYNLL2;DYNLRB1;EIF4E;ENY2;GRIP1;HPCA;HRAS;IQSEC2;KIF3A;KIF3B;KIF3C;KIF5A;KIFAP3;MIOS;MZT1;NETO1;NMD3;NUP93;PRKCZ;RAB11A;RALB;RAN;RANBP2;RNPS1;SEH1L;SHISA6;SLBP;SLC1A1;SLU7;SSX2IP;STX1B;THOC3;THOC7;USP46;VPS35;WASL
c5.go.bp	GOBP_CYTOSKELETON_DEPENDENT_INTRACELLULAR_TRANSPORT	group	42	1986	187	18991	2.14771	1.30147e-06	7.31774e-05	ACTR10;AP3B1;AP3M2;AP3S1;APBA1;ARHGAP21;ARMCX3;BICD1;BLOC1S2;CALY;CCDC88C;DST;DYNC1H1;DYNLL1;DYNLL2;DYNLRB1;FBXW11;HOOK1;HSPA8;KIF3A;KIF3B;KIF3C;KIF5A;KIFAP3;MAP1A;MAP6;MREG;MYO5A;OPA1;PPFIA2;PRKCZ;RAB27B;RAB6A;SOD1;SSX2IP;SYBU;TANC2;TMEM108;TUBB;UBB;WASF1;WASL
c5.go.cc	GOCC_INTRACELLULAR_PROTEIN_CONTAINING_COMPLEX	group	113	1986	698	18991	1.54807	1.42471e-06	7.96662e-05	AMN1;ANAPC11;ARNT2;ARNTL;ATXN7L3;BRCC3;BTRC;CACYBP;CAMK2A;CAMK2D;CAND1;CBX4;CDK7;CNOT7;CPEB3;CSNK2A1;CUL2;CYCS;DCAF6;DCUN1D2;DDX1;DET1;EIF4E;EIF4E3;ELMO1;ENY2;ERCC3;ERCC8;FAM98B;FBXL14;FBXL15;FBXL16;FBXL17;FBXL2;FBXO33;FBXO45;FBXW11;FBXW7;GATB;GATC;GLMN;GTF2H3;GTF2H5;ITPR1;JADE1;KLHL2;KLHL42;LEO1;LMO7;MAT2B;MED10;MED31;MNAT1;MORF4L1;MORF4L2;NAA20;NAA30;NAA38;NAA50;OTULIN;PDE3B;PEF1;POLD3;POLR2A;POLR2E;POLR2K;POLR3B;POLR3F;PPP2R1A;PPP2R2C;PPP2R5E;PPP3CB;PRKACA;PRKACB;PRKAG1;PRKAG2;PRKAR1A;PRKAR1B;PRKAR2B;PSMA1;PSMA7;PSMB5;PSMD12;PSMD14;PSMD7;PSMD8;PSME3;RANBP9;RNF11;RNF2;RPRD2;RPTOR;RTCB;RTF1;SKP1;SUPT3H;SUPT7L;TAF13;TAF4B;TBPL1;TP53;TRAPPC6B;UBE2N;UBE2V2;UBE3D;UBQLN1;UCHL5;WDR61;XRCC6;YEATS2;YPEL5;ZSWIM6;ZYG11B
c5.go.bp	GOBP_COGNITION	group	54	1986	267	18991	1.93398	1.47986e-06	8.2012e-05	ACTR2;ADCY1;ADCY3;ARF4;ARL6IP5;ATAD1;ATP8A1;ATXN1;BHLHB9;BRINP1;BTBD9;C12orf57;CAMK4;CNR1;CPEB3;CUX2;DLG4;FGF13;GPR155;GRIA1;GRIN1;GRIN2B;HTR2A;JAKMIP1;JPH3;KRAS;MAP1A;MAPK1;MAPK8IP2;NDRG4;NETO1;NLGN4X;NQO2;PLK2;PPP3CB;PRKAR1B;PRKAR2B;PRKCZ;PRNP;PRRT1;PTEN;PTN;RASGRF1;SCN2A;SGK1;SHANK2;SLC12A5;SLC1A1;SLC24A2;SYNJ1;TMOD2;TNR;TUSC3;VDAC1
c5.go.bp	GOBP_NEURON_DEATH	group	63	1986	329	18991	1.8311	1.48278e-06	8.2012e-05	ADARB1;AGAP2;AP2B1;ARL6IP5;BAG5;BHLHB9;BNIP3;BTBD10;CD200;CDK5R1;CHGA;CHMP4B;CIT;CLU;CPEB4;DCC;EFNB2;EGLN3;EPHA7;EPHB1;FAM162A;FBXW7;GABRB2;GCLM;GRID2;GRIN2B;GSK3B;HRAS;HSF1;JAK2;KCNB1;KRAS;LRRK2;MAP2K4;MAP3K5;MSH2;NLRP1;NQO2;PAK3;PARK7;PIK3CA;PIN1;PINK1;POLB;PPP1R13B;PPT1;PRKCI;PRNP;PTK2B;RASA1;RRAS2;SCN2A;SLC1A1;SLC25A27;SNCA;SNCG;SOD1;THRB;TP53;TRIM2;UBB;UBE2V2;VPS35
c5.go.bp	GOBP_NEURON_PROJECTION_GUIDANCE	group	55	1986	274	18991	1.91947	1.51745e-06	8.34759e-05	ALCAM;ARHGAP35;BMPR1B;BMPR2;CDK5R1;CHL1;CNTN4;CRMP1;DAB1;DCC;DOK6;EFNA5;EFNB2;EPHA3;EPHA4;EPHA5;EPHA6;EPHA7;EPHB1;EPHB6;EVL;EXT1;FEZ2;GAB1;GAP43;GFRA1;GRB2;KIF5A;MAPK1;MYCBP2;NRCAM;PIK3CA;PLXNA4;PRKCA;PTK2;PTPRO;RAC1;RANBP9;ROBO1;RPL24;SEMA6D;SH3KBP1;SHC3;SLIT1;SLIT2;SOS1;SPTAN1;SPTBN2;SPTBN4;TNR;TRIO;UNC5C;UNC5D;VEGFA;ZSWIM6
c5.go.mf	GOMF_GLUTAMATE_RECEPTOR_BINDING	group	16	1986	41	18991	3.73168	1.54595e-06	8.45869e-05	CACNG3;CAMK2A;CDK5R1;DLG4;DNM3;GNAS;HOMER1;NETO1;NSF;PRNP;PTEN;RAB4A;RASGRF1;SHANK2;SHISA6;SQSTM1
c5.go.cc	GOCC_PROTON_TRANSPORTING_TWO_SECTOR_ATPASE_COMPLEX_CATALYTIC_DOMAIN	group	8	1986	11	18991	6.9545	1.74171e-06	9.47881e-05	ATP6AP1;ATP6AP1L;ATP6V1A;ATP6V1B2;ATP6V1C1;ATP6V1E1;ATP6V1F;ATP6V1H
c5.go.cc	GOCC_EXCITATORY_SYNAPSE	group	17	1986	46	18991	3.53394	1.79313e-06	9.70677e-05	BSN;CACNG3;DLG4;GRIA1;GRIA3;GRID2;GRIN1;KCNJ3;LRRTM2;NETO1;NLGN4X;PDE4B;SHISA6;SLC17A7;SPTBN2;SYP;UNC13C
c5.go.cc	GOCC_OXIDOREDUCTASE_COMPLEX	group	28	1986	104	18991	2.5745	1.86878e-06	0.000100627	DLAT;DLD;GLDC;GPD2;MRPS36;NDUFA1;NDUFA10;NDUFA2;NDUFA4;NDUFA5;NDUFA8;NDUFAB1;NDUFB1;NDUFB11;NDUFB2;NDUFB3;NDUFB5;NDUFB6;NDUFB9;NDUFS1;NDUFS5;NDUFS6;SDHA;UQCR10;UQCRC2;UQCRFS1;UQCRH;UQCRQ
c5.go.cc	GOCC_REGION_OF_CYTOSOL	group	11	1986	21	18991	5.0089	2.07249e-06	0.000111009	EIF4E;FBXO45;HOMER1;HSPA8;LRRK2;NCS1;PIN1;PRKCB;PTEN;STXBP5;TRIM9
c5.go.bp	GOBP_PROTEIN_LOCALIZATION_TO_POSTSYNAPSE	group	16	1986	42	18991	3.64283	2.25562e-06	0.000120185	ADAM22;ARHGAP44;CACNG3;CACNG8;CLSTN1;CPLX1;DLG1;DLG4;GRIP1;HRAS;IQSEC2;KIF5A;PRKCZ;RAB11A;SHISA6;STX1B
c5.go.bp	GOBP_PROTEIN_LOCALIZATION_TO_CELL_JUNCTION	group	28	1986	105	18991	2.54998	2.29674e-06	0.000121739	ADAM22;ARHGAP44;ASIC2;BSN;CACNG3;CACNG8;CEP112;CLSTN1;CPLX1;DLG1;DLG3;DLG4;GRIP1;HRAS;IQSEC2;KIF3A;KIF5A;LAMTOR3;MAP1A;MAPK9;MPP7;NETO1;PRKCZ;RAB11A;RAB27B;SHISA6;STX1B;TJP1
c5.go.cc	GOCC_NADH_DEHYDROGENASE_COMPLEX	group	17	1986	47	18991	3.45875	2.53665e-06	0.000133759	NDUFA1;NDUFA10;NDUFA2;NDUFA4;NDUFA5;NDUFA8;NDUFAB1;NDUFB1;NDUFB11;NDUFB2;NDUFB3;NDUFB5;NDUFB6;NDUFB9;NDUFS1;NDUFS5;NDUFS6
c5.go.bp	GOBP_PROTEIN_PHOSPHORYLATION	group	216	1986	1540	18991	1.34122	2.65783e-06	0.000139427	AAK1;ABI2;ABL2;ACVR1B;ACVR2A;ADARB1;ADCY1;ADCY3;AGAP2;AKT3;ALK;ALS2;ARL2BP;BAG4;BCAR3;BMPER;BMPR1B;BMPR2;CAB39;CAMK1D;CAMK2A;CAMK2D;CAMK2N1;CAMK4;CAMKK1;CAMKK2;CAMKV;CARTPT;CCDC88C;CCNC;CCND2;CCNI;CCNJL;CDK14;CDK5R1;CDK5RAP1;CDK7;CDKL5;CDKN2D;CDON;CIT;CLU;CNOT7;COPS2;COPS8;CSNK2A1;CTDSPL;DAB1;DAB2IP;DCLK1;DCLK2;DLG1;DLG3;DLG4;DMTN;DNAJA1;DUSP3;EFNA5;EIF2A;EPHA3;EPHA4;EPHA5;EPHA6;EPHA7;EPHB1;EPHB6;ERC1;ERP29;ERRFI1;FBXW7;FGF13;GNG3;GRK5;GRM1;GSK3B;GSKIP;GTF2H3;GTF2H5;HRAS;HSF1;HTR2A;HUNK;IPO5;IPO7;ITGB1BP1;JAK2;KRAS;KSR2;LAMTOR3;LDLRAD4;LEPR;LIMCH1;LMTK2;LPAR3;LRRK2;LYN;MAP2K1;MAP2K4;MAP2K5;MAP3K13;MAP3K5;MAP3K9;MAP4K4;MAPK1;MAPK4;MAPK6;MAPK8;MAPK9;MARK1;MAST1;MAST2;MNAT1;NCK2;NEK1;NEK10;NF2;NLK;NNT;NRG1;NUAK1;OSBPL8;PAK1;PAK3;PAQR3;PARK7;PHB;PID1;PIK3CA;PIN1;PINK1;PKIA;PKIB;PKIG;PLCL1;PLCL2;PLK2;PNCK;PPIA;PPM1E;PPP2R1A;PPP2R5E;PPP3CB;PRKACA;PRKACB;PRKAG1;PRKAG2;PRKAR1A;PRKAR1B;PRKAR2B;PRKCA;PRKCB;PRKCI;PRKCZ;PRNP;PRRT1;PTEN;PTK2;PTK2B;PTPN1;PTPN13;PTPRO;PTPRT;RAC1;RALB;RAP2A;RAPGEF1;RAPGEF2;RASGRP1;RB1CC1;RIT2;ROBO1;ROCK2;ROR1;RPS6KA3;RPS6KA6;RPS6KC1;RPTOR;SGK1;SH3BP5;SH3GL2;SIK3;SLC1A1;SLIT2;SMYD3;SNCA;SNRK;SOD1;SPRED1;SPRED2;SPTBN4;SQSTM1;SRPK1;STK40;TENM1;TERF2IP;TGFBR1;TLK1;TMED2;TNIK;TOM1L1;TP53;TRIO;TSG101;TSPYL2;TXN;UBASH3B;UBB;UBE2N;UHMK1;ULK4;VEGFA;VRK1;XRCC6;YWHAB;YWHAZ;ZNF675
c5.go.mf	GOMF_OXIDOREDUCTASE_ACTIVITY_ACTING_ON_NAD_P_H	group	27	1986	100	18991	2.58186	2.67208e-06	0.000139455	COX15;DLD;NDUFA1;NDUFA10;NDUFA2;NDUFA4;NDUFA5;NDUFA8;NDUFAB1;NDUFAF2;NDUFB1;NDUFB2;NDUFB3;NDUFB5;NDUFB6;NDUFB9;NDUFS1;NDUFS5;NDUFS6;NNT;NQO2;NXN;PGK1;PRDX3;RNLS;TXN;TXNRD1
c5.go.bp	GOBP_RAC_PROTEIN_SIGNAL_TRANSDUCTION	group	15	1986	38	18991	3.77465	2.76629e-06	0.000143635	ABI2;ALS2;ARHGAP24;ARHGAP44;BRK1;CDH13;ELMO1;KRAS;NCKAP1;NISCH;RAC1;RASGRF1;SSX2IP;STMN3;WASF1
c5.go.bp	GOBP_RAS_PROTEIN_SIGNAL_TRANSDUCTION	group	62	1986	328	18991	1.80753	2.79308e-06	0.00014429	ABI2;ABL2;ALS2;ARFGEF2;ARFGEF3;ARHGAP24;ARHGAP35;ARHGAP44;ARHGDIG;ARHGEF11;ARHGEF12;BRK1;CDH13;CFL1;CTNNAL1;CYTH3;DAB2IP;DENND1A;DENND3;ELMO1;G3BP2;GNB1;GRB2;HRAS;IQSEC1;IQSEC2;JAK2;KRAS;KSR2;LYN;MAP4K4;NCKAP1;NISCH;PARK7;PLK2;PSD;PSD3;RAB4A;RAB9B;RAC1;RALB;RALGPS2;RAP2A;RAPGEF1;RAPGEF2;RASA1;RASGRF1;RASGRF2;RASGRP1;RERG;RIT2;ROBO1;ROCK2;RRAS2;SCAI;SHC3;SOS1;SQSTM1;SSX2IP;STMN3;TP53;WASF1
c5.go.cc	GOCC_PERIKARYON	group	35	1986	148	18991	2.26139	2.82908e-06	0.000144517	ASTN1;CDK5R1;CPLX1;CPLX2;CPNE5;CRMP1;DDN;DIP2B;ELAVL4;EPHA4;ERCC8;GAP43;GLRA3;GOT2;GRIP1;HPCA;KCNAB1;KCNB1;KCNB2;KCNC2;KCNH1;KCNK1;KIF5A;LRRK2;MAP2K4;MAPK1;NCDN;OLFM1;OPRM1;PCSK2;PTPRN;SERPINI1;SLC1A1;SLC4A10;SYNPO
c5.go.bp	GOBP_PROTEIN_LOCALIZATION_TO_SYNAPSE	group	23	1986	78	18991	2.81969	2.83472e-06	0.000144517	ADAM22;ARHGAP44;ASIC2;BSN;CACNG3;CACNG8;CEP112;CLSTN1;CPLX1;DLG1;DLG3;DLG4;GRIP1;HRAS;IQSEC2;KIF5A;MAP1A;NETO1;PRKCZ;RAB11A;RAB27B;SHISA6;STX1B
c5.go.bp	GOBP_CELLULAR_PROTEIN_COMPLEX_DISASSEMBLY	group	45	1986	212	18991	2.02976	2.84007e-06	0.000144517	ABCE1;ADD2;AURKAIP1;CAMSAP2;CCSAP;CFL1;CLASP2;DMTN;DNAJC6;DSTN;FGF13;GADD45GIP1;HSPA8;KIF24;MAP1A;MICAL2;MRPL1;MRPL15;MRPL20;MRPL22;MRPL3;MRPL33;MRPL35;MRPL51;MRPL57;MRPS21;MRPS23;MRPS25;MRPS33;MRPS35;MRPS36;MRPS9;MTPN;NAPB;NSF;OGFOD1;PIK3CA;SPTAN1;SPTBN2;SPTBN4;STMN3;SYNJ1;TMOD1;TMOD2;TRMT112
c5.go.bp	GOBP_POSITIVE_REGULATION_OF_SYNAPTIC_TRANSMISSION	group	34	1986	142	18991	2.2896	2.90572e-06	0.000146784	ADCY1;CACNB2;CACNG3;CACNG8;CLSTN1;CLSTN2;CNR1;DLG4;DNM1L;EPHA4;GRIN2B;GSK3B;LRRTM2;MAPK1;PINK1;PLK2;PRKCZ;PRRT1;PTEN;PTK2B;PTN;RAB3GAP1;RASGRF2;RIMS3;SHANK2;SLC1A1;SLC24A2;SLC4A8;SQSTM1;STX1A;STX1B;SYT12;TNR;TSHZ3
c5.go.mf	GOMF_SNARE_BINDING	group	29	1986	112	18991	2.47599	2.91348e-06	0.000146784	CACNA1A;CPLX1;CPLX2;GABARAPL2;LRRK2;NAPB;NBAS;NSF;RAB11A;RAB4A;SCFD1;SCFD2;SNAP91;SNCA;STX12;STX1A;STX1B;STX6;STXBP5;SYBU;SYNPR;SYP;SYT12;SYT13;TRIM9;UNC13A;UNC13C;VAMP1;VTI1B
c5.go.cc	GOCC_LEADING_EDGE_MEMBRANE	group	38	1986	167	18991	2.17588	2.93525e-06	0.000147153	AMPH;ARF4;ARHGAP44;ATP2B1;ATP6AP2;C2CD5;CDKL5;CFL1;CLASP2;DDN;DOCK8;EPB41L3;EPB41L5;GABARAPL1;GABRA1;GABRA2;GABRA3;GABRG2;GABRG3;GRIA1;HPCA;KCNB1;KCNC1;KCNC2;MTMR6;NCKAP1;NF2;OPRM1;PACSIN1;PAK1;PDE4A;PLEKHA1;PSD;PSD3;PTPRK;RAC1;SHISA6;SHISA9
c5.go.mf	GOMF_LIGAND_GATED_ANION_CHANNEL_ACTIVITY	group	10	1986	18	18991	5.31247	3.03525e-06	0.000150744	GABRA1;GABRA2;GABRA3;GABRB1;GABRB2;GABRB3;GABRG2;GABRG3;GLRA3;GLRB
c5.go.cc	GOCC_CELL_CORTEX	group	55	1986	280	18991	1.87834	3.0365e-06	0.000150744	ACTR2;AKAP12;ARHGAP32;ARHGEF7;ARV1;ASPH;BSN;C2CD5;CABP1;CLASP2;CLTA;CTTNBP2;DLG4;DMTN;DST;DSTN;DYNC1H1;EPB41;ERC1;ERC2;EXOC6;EXOC6B;FMN2;FRY;FRYL;GAD1;GRM7;LANCL2;MARCKS;MOBP;MPP1;MPP7;MYH10;MYL12B;NDFIP1;NF2;PRKCB;PRKCZ;PTK2;PTK2B;RAC1;RIMS3;SHROOM2;SHROOM3;SNCA;SPIRE2;SPTAN1;SPTBN2;SPTBN4;STXBP6;TMOD1;UNC13A;UNC13C;WASL;WDPCP
c5.go.bp	GOBP_MITOCHONDRIAL_RESPIRATORY_CHAIN_COMPLEX_ASSEMBLY	group	26	1986	95	18991	2.61709	3.09034e-06	0.000152672	COA1;COA3;COX17;IMMP2L;LYRM7;NDUFA1;NDUFA10;NDUFA2;NDUFA5;NDUFA8;NDUFAB1;NDUFAF2;NDUFAF4;NDUFB1;NDUFB11;NDUFB2;NDUFB3;NDUFB5;NDUFB6;NDUFB9;NDUFS1;NDUFS5;NDUFS6;TFAM;UQCC1;UQCRFS1
c5.go.bp	GOBP_PROTEIN_POLYMERIZATION	group	54	1986	274	18991	1.88457	3.35596e-06	0.000164993	ABI2;ACTR2;ADD2;ARF1;ARL6;ARPC2;ARPC3;ARPC5L;BAG4;BAIAP2L1;BRK1;CAMSAP2;CDK5R1;CHMP3;CHMP4B;CLASP2;CYFIP2;DLG1;DMTN;DNM1;DNM1L;DNM3;EVL;FGF13;FHOD3;FMN1;GRB2;JAK2;MKKS;MTPN;MZT1;NCK2;NCKAP1;OPA1;PAK1;PAK3;PINK1;PTK2B;RAC1;RANBP9;RASA1;SLIT2;SNCA;SPIRE2;SPTAN1;SPTBN2;SPTBN4;TENM1;TMOD1;TMOD2;TUBGCP4;VDAC2;WASF1;WASL
c5.go.bp	GOBP_MAPK_CASCADE	group	133	1986	868	18991	1.46521	3.48554e-06	0.00017054	AKAP12;ALK;ARL6IP5;ATP6AP1;ATP6AP2;BCAR3;BMPER;BTRC;CAMK2N1;CAMKK2;CDON;DAB2IP;DDT;DLG1;DLG3;DLG4;DNAJA1;DUSP3;EPHA4;EPHA7;EPHB1;ERP29;ERRFI1;FBXW11;FBXW7;FGF13;GFRA1;GNG3;GRB2;GRIN1;GRIN2B;GRM1;HRAS;HSF1;HTR2A;IL3RA;ITGB1BP1;JAK2;KBTBD7;KLHDC10;KRAS;LAMTOR3;LPAR3;LRRK2;LYN;MAGI3;MAP2K1;MAP2K4;MAP2K5;MAP3K13;MAP3K5;MAP3K9;MAP4K4;MAPK1;MAPK4;MAPK6;MAPK8;MAPK8IP2;MAPK9;MEF2A;NDRG4;NEK10;NF2;NLK;NQO2;NRG1;NRG2;OPRM1;PAK1;PAK3;PAQR3;PEBP1;PHB;PIN1;PINK1;PPIA;PPM1L;PPP2R1A;PRKCA;PRKCZ;PSMA1;PSMA7;PSMB5;PSMD12;PSMD14;PSMD7;PSMD8;PSME3;PTEN;PTK2;PTK2B;PTPN1;PTPRR;RANBP9;RAP2A;RAPGEF1;RAPGEF2;RASA1;RASAL2;RASGRF1;RASGRF2;RASGRP1;RB1CC1;RELL1;RIT2;ROBO1;ROCK2;ROR1;RPS6KA6;SH3RF1;SH3RF3;SHC3;SKP1;SOD1;SOS1;SPRED1;SPRED2;SPTAN1;SPTBN2;SPTBN4;SRPK1;STK40;TENM1;TNIK;TRAF3;UBB;UBE2N;ULK4;VEGFA;YWHAB;YWHAE;YWHAZ;ZNF675
c5.go.mf	GOMF_VOLTAGE_GATED_ION_CHANNEL_ACTIVITY	group	42	1986	194	18991	2.07022	3.55313e-06	0.000173015	CACHD1;CACNA1A;CACNA1D;CACNA1E;CACNA2D1;CACNB2;CACNB4;CACNG3;CACNG8;CATSPER2;CNR1;GRIN1;GRIN2B;HCN1;KCNAB1;KCNAB2;KCNB1;KCNB2;KCNC1;KCNC2;KCNH1;KCNH5;KCNH7;KCNIP1;KCNJ3;KCNJ6;KCNK1;KCNQ2;KCNT2;NCS1;OPRM1;PTK2B;SCN1A;SCN2A;SCN2B;SCN3A;SCN3B;SCN8A;TPCN2;VDAC1;VDAC2;VDAC3
c5.go.bp	GOBP_REGULATION_OF_SYNAPTIC_VESICLE_EXOCYTOSIS	group	18	1986	53	18991	3.24762	3.68091e-06	0.000178384	ADCY1;APBA1;ATP2A2;CACNB2;CNR1;DNM1L;GSK3B;HTR2A;LRRK2;NCS1;PPFIA2;PRKCB;RAB3GAP1;RIMS3;SLC4A8;STXBP5;SYN1;SYP
c5.go.bp	GOBP_CENTRAL_NERVOUS_SYSTEM_PROJECTION_NEURON_AXONOGENESIS	group	12	1986	26	18991	4.41343	3.92638e-06	0.000188485	ADARB1;C12orf57;DCC;DCLK1;EPHA4;EPHB1;EPHB6;FBXO45;MYCBP2;PLXNA4;SLIT2;SPTBN4
c5.go.mf	GOMF_HEME_COPPER_TERMINAL_OXIDASE_ACTIVITY	group	12	1986	26	18991	4.41343	3.92638e-06	0.000188485	COX10;COX15;COX4I1;COX5A;COX5B;COX6B1;COX6C;COX7A2;COX7A2L;COX7B;COX7C;NDUFA4
c5.go.bp	GOBP_NEGATIVE_REGULATION_OF_CAMP_DEPENDENT_PROTEIN_KINASE_ACTIVITY	group	7	1986	9	18991	7.43745	4.02898e-06	0.000191602	PKIA;PKIB;PKIG;PRKAG2;PRKAR1A;PRKAR1B;PRKAR2B
c5.go.cc	GOCC_PROTON_TRANSPORTING_V_TYPE_ATPASE_V1_DOMAIN	group	7	1986	9	18991	7.43745	4.02898e-06	0.000191602	ATP6AP1;ATP6AP1L;ATP6V1A;ATP6V1B2;ATP6V1C1;ATP6V1F;ATP6V1H
c5.go.bp	GOBP_TRANSMEMBRANE_RECEPTOR_PROTEIN_TYROSINE_KINASE_SIGNALING_PATHWAY	group	111	1986	698	18991	1.52067	4.14423e-06	0.000196166	ACTR2;ALK;AP2A1;AP2B1;AP2S1;AP3S1;ARF4;ARHGEF7;ARID5B;ARPC2;ARPC3;ATP6AP1;ATP6V0B;ATP6V1A;ATP6V1B2;ATP6V1C1;ATP6V1D;ATP6V1E1;ATP6V1F;ATP6V1G1;ATP6V1H;BAIAP2L1;BCAR3;BRK1;C2CD5;CDH13;CDK5R1;CRIM1;CYFIP2;DAB2IP;DNM1;DUSP3;EFNA5;EFNB2;ELMO1;EPHA3;EPHA4;EPHA5;EPHA6;EPHA7;EPHB1;EPHB6;ERRFI1;EXT1;FBXW7;FSTL4;GAB1;GFRA1;GRB2;GRIN1;GRIN2B;GSK3B;HRAS;ITSN1;JAK2;LMTK2;LYN;MAPK1;MBD5;NCK2;NCKAP1;NDRG4;NEU3;NGEF;NRG1;NRG2;NUS1;OPA1;OSBPL8;PAK1;PAK3;PID1;PIK3CA;PIP4K2A;PIP4K2C;PLEKHA1;POLR2A;POLR2E;POLR2K;PRKCA;PRKCB;PRKCZ;PTEN;PTK2;PTK2B;PTPN1;PTPRG;PTPRR;PTPRT;RAC1;RAPGEF1;RAPGEF2;RASA1;RBFOX2;REPS2;ROBO1;ROCK2;SH3GL2;SH3KBP1;SHC3;SIPA1L1;SNCA;SOS1;SPRED1;SPRED2;TMEM108;TSG101;UBASH3B;VEGFA;WASF1;WASL
c5.go.mf	GOMF_SH3_DOMAIN_BINDING	group	31	1986	126	18991	2.35266	4.29819e-06	0.000202512	ABI2;AFAP1;CCDC6;CIT;CTTNBP2;DAB2IP;DENND1A;DNAJC6;DOCK4;ELMO1;ERRFI1;EVL;FMN1;GRB2;KHDRBS2;KHDRBS3;LYN;NCKIPSD;OSTF1;PAK3;RAPGEF1;REPS1;SGIP1;SH3BGRL2;SH3BP5;SH3KBP1;SHANK2;SOS1;SYNJ1;TOM1L1;WIPF3
c5.go.bp	GOBP_POSITIVE_REGULATION_OF_MOLECULAR_FUNCTION	group	232	1986	1686	18991	1.31583	4.47812e-06	0.000210018	ABL2;ADAP2;ADCY1;ADCY3;ADD2;AGAP1;AGAP2;AGAP9;AHSA1;AKAP6;ALK;ALS2;ARF4;ARHGAP20;ARHGAP21;ARHGAP24;ARHGAP32;ARHGAP35;ARHGAP44;ARHGDIG;ARHGEF11;ARHGEF12;ARHGEF7;ARID5B;ARL1;ARL6IP5;ASAP1;ASAP2;ASPH;BCAR3;BTRC;CAB39;CACNA1D;CACNA2D1;CACNB2;CACNG3;CAMK1D;CAMK2A;CAMKK1;CARTPT;CCND2;CCT2;CCT4;CD200;CDK5R1;CDKL5;CLU;COPS8;COX17;CTH;CYCS;CYFIP2;DAB1;DAB2IP;DCUN1D2;DENND1A;DENND1B;DLG1;DLG3;DLG4;DNAJA1;DNAJA2;DNAJB6;DNM1L;DOCK10;DOCK4;DOCK5;DOCK8;DYNLL1;DYNLL2;EEF1A2;EFNA5;EGLN3;EHD3;ELMOD1;EPB41;EPB41L5;EPHA3;EPHA4;EPHA5;EPHA6;EPHA7;EPHB1;EPHB6;ERC1;ERP29;ERRFI1;FAM162A;FBXW7;FGF13;GABARAPL2;GCLM;GMNN;GNB5;GNG3;GRIN1;GRIN2B;GRM1;GSK3B;HNRNPD;HPCA;HRAS;HSF1;HTR2A;IQSEC1;ISCU;ITGB1BP1;JAK2;KCNC2;KRAS;LAMTOR3;LAMTOR5;LMO4;LMTK2;LPAR3;LRRFIP1;LRRK2;LYN;MAP2K1;MAP2K4;MAP2K5;MAP3K13;MAP3K5;MAP3K9;MAP4K4;MAPK1;MAPK8;MNAT1;MSH2;MTCH1;MTCL1;MTPN;NEK10;NGEF;NLRP1;NMD3;NRG1;NUS1;OSBPL8;PAK1;PAK3;PARK7;PDP1;PHB;PIK3CA;PIN1;PINK1;PKIB;PLCL1;PLCL2;PLK2;PPIA;PPP1R12A;PRDX3;PRKACA;PRKACB;PRKAG1;PRKAG2;PRKAR1A;PRKAR1B;PRKAR2B;PRKCB;PRKCI;PRKCZ;PRNP;PSMD14;PSME3;PTEN;PTK2;PTK2B;PTPN1;RAB3GAP1;RAB4A;RABGAP1;RABGAP1L;RALB;RALBP1;RAN;RANBP1;RANBP2;RAP1GAP2;RAPGEF1;RAPGEF2;RASA1;RASAL2;RASGRF1;RASGRP1;RFK;RGS17;RGS20;RGS5;RGS6;ROBO1;ROCK2;ROR1;RPTOR;SERINC1;SGK1;SGSM1;SIPA1L1;SKP1;SLC1A1;SMAP2;SNCA;SOD1;SOS1;ST18;STXBP5;SYNGR3;TBC1D1;TBC1D10A;TBC1D30;TBC1D4;TBC1D8;TBC1D9;TCAF1;TCF7L2;TCP1;TENM1;TERF2IP;TFDP1;TGFBR1;TNIK;TOM1L1;TRIM37;TXN;UBB;UBE2N;VEGFA;XRCC6;YWHAB;ZC3H15
c5.go.cc	GOCC_INTRINSIC_COMPONENT_OF_SYNAPTIC_VESICLE_MEMBRANE	group	16	1986	44	18991	3.47725	4.60589e-06	0.000215019	GABRA2;PTPRN2;RAB27B;RAB3C;RAB4A;SLC17A7;SLC6A17;STX12;STX1A;STX6;SV2A;SYN1;SYNPR;SYP;TMEM163;VAMP1
c5.go.bp	GOBP_ESTABLISHMENT_OF_PROTEIN_LOCALIZATION_TO_ORGANELLE	group	92	1986	554	18991	1.58799	4.71702e-06	0.000219201	ABLIM3;ACOT8;AP2B1;AP3B1;ATAD1;BAG4;C11orf65;CABP1;CACNG3;CACNG8;CALY;CCT2;CCT3;CCT4;CCT6A;CCT7;CHMP4B;CLU;DNAJA1;DNM1;DNM3;EHHADH;FBXW7;GCC2;GDAP1;GGA3;GNPTAB;HK1;HPCA;HSPA8;IMMP2L;IPO5;IPO7;JAK2;LRRK2;MAPK1;MAPK8;MOAP1;NOLC1;NUP93;PEX26;PEX5L;PHYH;PINK1;PIPOX;PKIA;PKIG;PPP1R13B;PRICKLE1;RAB11A;RAB3GAP1;RAN;RANBP17;RANBP2;RANBP6;RPL10A;RPL14;RPL15;RPL23;RPL24;RPL27;RPL29;RPL31;RPL35A;RPL6;RPL7;RPS3A;RPS7;RPSA;SAE1;SEC61G;SGTB;SLC25A6;SPCS1;SPIDR;SRP72;TCP1;TFDP1;TIMM17A;TIMM8B;TOMM20;TOMM7;TP53;TSG101;UBB;UBL5;USP46;VPS13A;VTI1B;YWHAB;YWHAE;YWHAZ
c5.go.bp	GOBP_REGULATION_OF_DENDRITIC_SPINE_DEVELOPMENT	group	19	1986	59	18991	3.07943	4.88976e-06	0.000226196	ACTR2;ARF1;ASAP1;BHLHB9;CDKL5;CPEB3;CUX2;DNM1L;DNM3;FSTL4;ITSN1;NGEF;OPA1;PAK3;PLK2;PPFIA2;PTEN;SHANK2;TANC2
c5.go.cc	GOCC_SITE_OF_POLARIZED_GROWTH	group	39	1986	177	18991	2.10698	5.00998e-06	0.000230708	ALS2;ARPC3;ATCAY;BASP1;CDK5R1;CDKL5;CNR1;COPA;CPEB4;CRMP1;CXADR;ELAVL4;EPHA4;ERC2;EXOC6;FGF13;FRY;FRYL;GAP43;KLC1;LMTK2;LRRK2;MYO5A;NGEF;NRSN1;OLFM1;PINK1;PTK2B;PTPRO;RASGRF1;SHANK2;SLC2A13;SNCA;STMN3;TMOD2;TSHZ3;UNC5C;YWHAE;ZNF804A
c5.go.cc	GOCC_NEURON_PROJECTION_TERMINUS	group	31	1986	127	18991	2.33414	5.12374e-06	0.000234884	AAK1;ATCAY;BSN;BTBD8;CDH8;CPLX1;CPLX2;DLG4;EPHA4;GAD1;GOT1;GRIN1;HSPA8;KCNC2;LRRK2;NCS1;PACSIN1;PRKCB;PTPRN;PTPRN2;ROR1;SLC1A1;SLC4A10;SLC4A8;SNCA;SNCG;SYNJ1;SYP;TPRG1L;UNC13A;UNC13C
c5.go.bp	GOBP_POSITIVE_REGULATION_OF_CELLULAR_COMPONENT_BIOGENESIS	group	84	1986	495	18991	1.62272	5.19962e-06	0.000237294	ABI2;ACTR2;ARF1;ARHGAP35;ARPC2;ARPC3;ARPC5L;ASAP1;ASIC2;BAG4;BAIAP2L1;BHLHB9;BRK1;CALY;CAND1;CBLN2;CDK5R1;CHGA;CLASP2;CLSTN1;CLSTN2;CLU;CUX2;DAB2IP;DLG1;DNM3;DYNC1H1;DYNLL1;DZIP1;EPB41L5;EPHB1;ERCC3;EVL;FMN1;G3BP2;GRB2;GRID2;GSK3B;GTF2H3;GTF2H5;HRAS;HSF1;ITGB1BP1;LDB2;LIMCH1;LRRTM2;LRRTM3;MAP4K4;MAPK9;MPP7;NCK2;NCKAP1;NF2;NPHP4;NRG1;PAK1;PARK7;PIK3CA;PINK1;PIP4K2A;PIP4K2C;PPHLN1;PPM1E;PRKCA;PTK2B;RAB3GAP1;RAC1;RALB;ROCK2;RPA2;SLITRK5;SNCA;SPIDR;SPIRE2;SUMO1;SYNPO;TENM1;TGFBR1;TP53;TSG101;UBE2V2;VEGFA;WASF1;WASL
c5.go.mf	GOMF_CALMODULIN_BINDING	group	42	1986	197	18991	2.03869	5.34857e-06	0.000243002	ADCY1;ADCY3;ADD2;AKAP12;ARPP21;ATP2B1;ATP2B2;CAMK1D;CAMK2A;CAMK2D;CAMK4;CAMKK1;CAMKK2;CAMKV;CAMSAP2;CFAP221;CTH;EPB41;FBXL2;GAP43;GRIN1;IQCB1;KCNH1;KCNH5;KCNQ2;MAP6;MARCKS;MYH10;MYO5A;NDUFAF4;PCP4;PDE1A;PDE1C;PNCK;PPP3CB;RASGRF2;RIT2;RYR3;SPTAN1;TJP1;UNC13A;UNC13C
c5.go.bp	GOBP_REGULATION_OF_PROTEIN_CONTAINING_COMPLEX_ASSEMBLY	group	73	1986	414	18991	1.68613	5.41077e-06	0.000244735	ABI2;ACTR2;ADD2;ARF1;ARPC2;ARPC3;ARPC5L;ASAP1;BAG4;BAIAP2L1;BRK1;CALY;CAMSAP2;CAND1;CDK5R1;CLU;CTNNBIP1;CYFIP2;DAB2IP;DLG1;DMTN;ERCC3;EVL;FHOD3;FMN1;GRB2;GSK3B;GTF2H3;GTF2H5;HSF1;HSPA8;LDLRAD4;LMO4;MAPK9;MKKS;MPP7;MTPN;NAPB;NCK2;NCKAP1;NRG1;PAK1;PAK3;PARK7;PINK1;PPM1A;PRKCZ;PTK2B;RAC1;RALB;RASA1;RPA2;SLIT2;SNCA;SPIDR;SPIRE2;SPTAN1;SPTBN2;SPTBN4;STX1A;STX1B;STXBP5;STXBP6;SUMO1;TENM1;TMOD1;TMOD2;TP53;TRIM9;VDAC2;VEGFA;WASF1;WASL
c5.go.cc	GOCC_INTRINSIC_COMPONENT_OF_MITOCHONDRIAL_MEMBRANE	group	23	1986	81	18991	2.71526	5.75056e-06	0.000258953	APOO;ARMCX3;BNIP3;CHCHD10;CHCHD3;CHCHD6;CNR1;COA1;COA3;COX11;ETFDH;GDAP1;GHITM;IMMT;MICU1;MPC1;MPC2;PINK1;SLC25A3;SLC25A4;SMDT1;TIMM17A;TOMM20
c5.go.cc	GOCC_DENDRITE_CYTOPLASM	group	13	1986	31	18991	4.01005	5.77974e-06	0.000259121	CDKL5;DLG4;GABARAPL1;HPCA;KCNAB1;KIF5A;LRRK2;MAP2K4;MAPK1;OPRM1;SOD1;UHMK1;WASF1
c5.go.bp	GOBP_SYNAPTIC_VESICLE_PRIMING	group	10	1986	19	18991	5.03286	5.80553e-06	0.000259135	ERC2;NAPB;SNCA;STX1A;STX1B;STXBP5;SV2A;SYNJ1;UNC13A;UNC13C
c5.go.mf	GOMF_IONOTROPIC_GLUTAMATE_RECEPTOR_BINDING	group	11	1986	23	18991	4.57334	6.51191e-06	0.000289396	CACNG3;CDK5R1;DLG4;GNAS;NETO1;NSF;PTEN;RAB4A;SHANK2;SHISA6;SQSTM1
c5.go.mf	GOMF_GTPASE_ACTIVITY	group	56	1986	294	18991	1.82142	6.56031e-06	0.00029028	AGAP1;AGAP2;ARF1;ARF4;ARHGAP35;ARL1;ARL4C;ARL6;ATL1;ATL2;DIRAS1;DIRAS2;DNM1;DNM1L;DNM3;EEF1A2;EEF2;GNAS;GNAZ;GNB1;GNB5;GNG3;GNL1;GTPBP2;GTPBP3;HRAS;KRAS;LRRK2;OPA1;RAB11A;RAB18;RAB22A;RAB27B;RAB3C;RAB4A;RAB6A;RAB6B;RAB9B;RAC1;RALB;RAN;RAP2A;RASA1;RERG;RGS17;RGS20;RGS5;RGS6;RHEB;RIT2;RRAGA;RRAS2;TRIM23;TUBA4A;TUBB;TUBB4B
c5.go.cc	GOCC_NEUROTRANSMITTER_RECEPTOR_COMPLEX	group	17	1986	50	18991	3.25123	6.71078e-06	0.000295054	CACNG3;CACNG8;CPT1C;DLG1;DLG3;DLG4;GRIA1;GRIA3;GRIA4;GRID2;GRIN1;GRIN2B;OLFM3;PTK2B;SHANK2;SHISA6;SHISA9
c5.go.mf	GOMF_GTPASE_BINDING	group	44	1986	212	18991	1.98466	6.72621e-06	0.000295054	ABI2;ALS2;ATP6AP1;BICD1;BNIP3;BRK1;CDKL5;CLTA;DENND1A;DENND1B;DMXL2;DNM1L;DOCK4;ERC1;ERRFI1;GCC2;GGA3;GNB1;IPO5;IPO7;KIF3A;KIF3B;LRRK2;MYCBP2;MYO5A;NCKAP1;NSF;PAK1;PAK3;PEX5L;PTPRN;RAB11FIP4;RAB3GAP1;RABGAP1;RABGAP1L;RALBP1;RANBP2;RAPGEF4;RASA1;SGSM1;SOD1;STOML2;TBC1D30;WASF1
c5.go.bp	GOBP_REGULATION_OF_ENDOCYTOSIS	group	42	1986	199	18991	2.0182	6.97748e-06	0.000304763	AAK1;ABL2;AP2A1;AP2B1;AP2S1;ARF1;ATAD1;BICD1;BTBD9;CALY;CDH13;CLU;DLG4;DNAJC6;DNM1L;EPHA3;HPCA;ITSN1;LRRK2;LRRTM2;MCTP1;NEU3;PACSIN1;PPP3CB;PPT1;PTPN1;RAB4A;RAC1;RIT2;SCAMP5;SGIP1;SH3GL2;SH3GL3;SLC17A7;SNAP91;SNCA;STX1B;TSG101;UBQLN2;USP46;VEGFA;WASL
c5.go.bp	GOBP_REGULATION_OF_NMDA_RECEPTOR_ACTIVITY	group	14	1986	36	18991	3.71873	7.30931e-06	0.000317892	DLG1;DLG3;DLG4;GRIA1;GRIA3;GRIA4;GRIN1;GRIN2B;MAPK8IP2;OPRM1;PINK1;PTK2B;RASGRF1;RASGRF2
c5.go.mf	GOMF_PROTEIN_KINASE_ACTIVITY	group	90	1986	545	18991	1.57912	7.50547e-06	0.000325035	AAK1;ABL2;ACVR1B;ACVR2A;AKT3;ALK;BMPR1B;BMPR2;CAMK1D;CAMK2A;CAMK2D;CAMK4;CAMKK1;CAMKK2;CAMKV;CDK14;CDK5R1;CDK7;CDKL5;CIT;CRIM1;CSNK2A1;DCLK1;DCLK2;EPHA3;EPHA4;EPHA5;EPHA6;EPHA7;EPHB1;EPHB6;GRK5;GSK3B;HUNK;JAK2;KSR2;LMTK2;LRRK2;LYN;MAP2K1;MAP2K4;MAP2K5;MAP3K13;MAP3K5;MAP3K9;MAP4K4;MAPK1;MAPK4;MAPK6;MAPK8;MAPK9;MARK1;MAST1;MAST2;NEK1;NEK10;NLK;NUAK1;PAK1;PAK3;PIK3CA;PINK1;PLK2;PNCK;PRKACA;PRKACB;PRKAG1;PRKCA;PRKCB;PRKCI;PRKCZ;PTK2;PTK2B;ROCK2;RPS6KA3;RPS6KA6;RPS6KC1;SGK1;SIK3;SNRK;SQSTM1;SRPK1;STK40;TGFBR1;TLK1;TNIK;TRIO;UHMK1;ULK4;VRK1
c5.go.bp	GOBP_TRANSPORT_ALONG_MICROTUBULE	group	34	1986	148	18991	2.19678	7.67227e-06	0.00033085	ACTR10;AP3B1;AP3M2;AP3S1;APBA1;ARHGAP21;ARMCX3;BICD1;BLOC1S2;CALY;DST;DYNC1H1;DYNLL1;DYNLL2;DYNLRB1;FBXW11;HSPA8;KIF3A;KIF3B;KIF3C;KIF5A;KIFAP3;MAP1A;MREG;OPA1;PRKCZ;RAB27B;RAB6A;SOD1;SSX2IP;SYBU;TMEM108;UBB;WASF1
c5.go.bp	GOBP_ESTABLISHMENT_OF_PROTEIN_LOCALIZATION_TO_MEMBRANE	group	61	1986	331	18991	1.76226	7.72964e-06	0.000331918	ACSL3;AP3B1;ARHGAP44;ARL6;C2CD5;CDK5R1;CHMP4B;CLSTN1;CNST;CPLX1;DMTN;EMC3;EMC4;EMC7;GGA3;GRIP1;HPCA;HRAS;ITGB1BP1;KCNB1;MAPK8;MOAP1;MTCL1;NSF;PAK1;PEX26;PPP1R13B;PRKCI;PRNP;RAB11A;RAB3GAP1;REEP1;RPL10A;RPL14;RPL15;RPL23;RPL24;RPL27;RPL29;RPL31;RPL35A;RPL6;RPL7;RPS3A;RPS7;RPSA;SEC61G;SGTB;SLC1A1;SRP72;STX1B;TCAF1;TCAF2;TFDP1;TIMM8B;TP53;VPS35;YWHAB;YWHAE;YWHAZ;ZDHHC21
c5.go.bp	GOBP_POSITIVE_REGULATION_OF_NEURON_PROJECTION_DEVELOPMENT	group	33	1986	142	18991	2.22226	8.00546e-06	0.000342317	ABL2;ACTR2;ALK;AP2A1;ARHGAP35;ATP8A2;BHLHB9;CAMK1D;CNR1;CUX2;DAB2IP;DNM1L;EPHA3;LYN;NCKIPSD;NDRG4;OPA1;PACSIN1;PAK3;PRKCI;PTK2B;PTN;RAPGEF1;RAPGEF2;RIT2;ROR1;SERPINI1;SNX3;TENM3;TMEM30A;TOX;UBE2V2;ZNF804A
c5.go.bp	GOBP_REGULATION_OF_EXOCYTOSIS	group	40	1986	187	18991	2.04544	8.15418e-06	0.000343637	ADCY1;APBA1;ARF1;ATP2A2;ATP6AP1;CACNB2;CADPS2;CLASP2;CNR1;CPLX1;CPLX2;DNM1L;DOC2A;GSK3B;HTR2A;KCNB1;LRRK2;LYN;NCS1;NSF;PPFIA2;PRKCB;RAB27B;RAB3C;RAB3GAP1;RAPGEF4;RIMS3;SCAMP5;SLC4A8;SNCA;STX1A;STX1B;STXBP5;STXBP6;SYN1;SYP;SYT12;SYT13;TRIM9;TSG101
c5.go.bp	GOBP_REGULATION_OF_CELL_JUNCTION_ASSEMBLY	group	40	1986	187	18991	2.04544	8.15418e-06	0.000343637	ASIC2;BHLHB9;CBLN2;CLASP2;CLSTN1;CLSTN2;CUX2;DMTN;DUSP3;EFNA5;EPB41L5;EPHA3;EPHA7;EPHB1;FMN1;GRID2;IL1RAPL2;ITGB1BP1;LIMCH1;LRFN5;LRRTM2;LRRTM3;MAP4K4;NPHP4;PRKACA;PTEN;PTK2;RAC1;RAPGEF1;RAPGEF2;ROCK2;SLIT1;SLITRK4;SLITRK5;SNCA;TJP1;UBE2V2;VEGFA;VPS35;WDPCP
c5.go.bp	GOBP_ORGANELLE_TRANSPORT_ALONG_MICROTUBULE	group	22	1986	77	18991	2.73212	8.17137e-06	0.000343637	ACTR10;AP3B1;AP3M2;AP3S1;ARHGAP21;ARMCX3;BICD1;BLOC1S2;DYNC1H1;FBXW11;KIF3A;KIF3B;KIF3C;KIF5A;KIFAP3;MREG;OPA1;PRKCZ;RAB6A;SYBU;UBB;WASF1
c5.go.bp	GOBP_EXOCYTIC_PROCESS	group	22	1986	77	18991	2.73212	8.17137e-06	0.000343637	CPLX1;CPLX2;DMTN;ERC2;EXOC6;EXOC6B;KCNB1;LYN;NAPB;RAB3C;RALB;SCFD1;SCFD2;SNCA;STX1A;STX1B;STXBP5;SV2A;SYNJ1;UNC13A;UNC13C;VTI1B
c5.go.mf	GOMF_TUBULIN_BINDING	group	63	1986	346	18991	1.74114	8.24362e-06	0.000345248	ARL4C;BEX4;BLOC1S2;C9orf24;CACYBP;CAMSAP2;CCDC88C;CCSAP;CDK5R1;CEP70;CLASP2;DIP2B;DNM1;DNM1L;DNM3;DST;EML5;FBXW11;FGF13;FMN1;GABARAPL1;GABARAPL2;GAS2;HOOK1;JAKMIP1;KIF21A;KIF24;KIF26B;KIF3A;KIF3B;KIF3C;KIF5A;LRRK2;LYN;MAP1A;MAP1LC3B;MAP4K4;MAP6;MAP9;MAST1;MAST2;MTCL1;MTUS2;NCALD;NEFM;OPA1;PACRG;PDE4B;POLB;PRNP;RAB11A;RABGAP1;REEP1;RMDN2;SGIP1;SNCA;STMN3;STRBP;SYBU;TTLL11;TUBGCP4;UNC5C;VBP1
c5.go.bp	GOBP_REGULATION_OF_SYSTEM_PROCESS	group	91	1986	554	18991	1.57073	8.32047e-06	0.000347039	AKAP6;ANXA6;ASIC2;ASPH;ATP1A1;ATP2A2;ATP2B1;ATP2B2;BMPR2;C12orf57;CACNA1D;CACNA2D1;CACNB2;CACNB4;CACNG3;CACNG8;CAMK2D;CARTPT;CELF4;CHGA;CHRM3;CTNNA3;CUX2;CXADR;CYP2J2;DLG1;DLG4;DLGAP4;DOCK4;DOCK5;EHD3;EPAS1;EPB41;ERRFI1;FGF13;FXYD7;GLS;GNAS;GRIN1;GRM1;HOMER1;HTR2A;ITPR1;JAK2;JARID2;KCNB2;KCNIP1;KCNJ3;KCNK1;LPCAT3;LRRK2;MEF2A;MLIP;MTPN;NETO1;NLGN4X;NPTX1;NPTXR;OPRM1;PAK1;PDE4B;PIN1;PRKACA;PRKCA;PRKCZ;PTEN;PTK2B;PTPRO;RNLS;ROCK2;RYR3;SCN2B;SCN3B;SGK1;SHANK2;SHISA6;SHISA9;SLC1A1;SLC25A12;SOD1;SPTBN4;STX1A;STX1B;THRB;TMEM108;TMEM25;TNR;TSHZ3;YWHAE;ZDHHC21;ZFHX2
c5.go.bp	GOBP_REGULATION_OF_PROTEIN_KINASE_ACTIVITY	group	117	1986	756	18991	1.4799	8.48667e-06	0.000352526	ADARB1;ADCY1;ADCY3;AGAP2;ALK;ALS2;CAB39;CAMK2N1;CAMKK1;CAMKK2;CARTPT;CCNC;CCND2;CCNI;CCNJL;CDK5R1;CDK5RAP1;CDK7;CDKN2D;CIT;CLU;COPS8;DAB1;DAB2IP;DLG1;DLG3;DLG4;DNAJA1;DUSP3;EFNA5;EPHA4;ERP29;ERRFI1;FBXW7;FGF13;GNG3;GRM1;GSKIP;HRAS;HTR2A;IPO5;IPO7;ITGB1BP1;JAK2;KRAS;LAMTOR3;LPAR3;LRRK2;LYN;MAP2K1;MAP2K4;MAP2K5;MAP3K13;MAP3K5;MAP3K9;MAP4K4;MAPK1;MNAT1;NCK2;NEK10;NF2;NRG1;OSBPL8;PAK1;PAK3;PAQR3;PARK7;PHB;PIK3CA;PINK1;PKIA;PKIB;PKIG;PPIA;PPM1E;PPP2R1A;PRKACA;PRKACB;PRKAG1;PRKAG2;PRKAR1A;PRKAR1B;PRKAR2B;PRKCZ;PRNP;PTEN;PTK2;PTK2B;PTPN1;PTPRO;PTPRT;RALB;RAPGEF1;RAPGEF2;RASGRP1;ROBO1;RPTOR;SH3BP5;SMYD3;SNCA;SOD1;SPRED1;SPRED2;TENM1;TGFBR1;TNIK;TOM1L1;TSG101;TSPYL2;TXN;UBASH3B;UBB;UBE2N;VEGFA;XRCC6;YWHAB;ZNF675
c5.go.cc	GOCC_CYTOCHROME_COMPLEX	group	13	1986	32	18991	3.88474	8.8041e-06	0.00036299	COX10;COX15;COX4I1;COX5A;COX6B1;COX7B;COX7C;NDUFA4;UQCR10;UQCRC2;UQCRFS1;UQCRH;UQCRQ
c5.go.cc	GOCC_PERINUCLEAR_REGION_OF_CYTOPLASM	group	108	1986	686	18991	1.50546	8.80993e-06	0.00036299	ACSL3;AKAP6;AKR1B1;ANXA6;APBA1;ARF1;ARFGEF2;ATCAY;ATP2A2;ATXN10;BAG5;BICD1;C9orf24;CABP1;CALN1;CDH13;CDK5R1;CDK7;CDKL5;CHGA;CISD2;CLU;COPS8;CPEB4;CYFIP2;DAB1;DCTN3;DLG1;DMTN;DNAJA1;DNAJB6;DNM1L;DNM3;EHD3;EIF4E;EPHA5;EXOC6;FAM168B;FBXW7;FMN2;GAD2;HRAS;HSF1;HSPA8;ITGB1BP1;ITPR1;KIF5A;LMTK2;LYN;MAL2;MAP6;MAP7;MOBP;MRFAP1;MTMR6;MTPN;NCS1;NDFIP1;NDFIP2;NELL1;NF2;OSBPL3;OSBPL6;PACSIN1;PARK7;PDE4A;PDE4B;PIK3CA;PINK1;PPP1R13B;PRKACA;PRKACB;PRKAR2B;PRKCA;PRKCZ;PTK2B;PTN;PTPRR;RAB11A;RAB11FIP4;RAB3C;RAB4A;RANBP2;RAP1GAP2;RAPGEF1;RAPGEF2;SEC31A;SERINC3;SH3GL2;SH3RF1;SLC2A12;SNCA;SNCG;SORBS2;SRD5A1;STX6;SYNJ1;SYP;TENM1;TNFSF13B;TOLLIP;TRIM37;TRMT112;UBQLN1;VTI1B;WRNIP1;YWHAB;ZNF675
c5.go.bp	GOBP_CLATHRIN_DEPENDENT_ENDOCYTOSIS	group	16	1986	46	18991	3.32607	8.94334e-06	0.000367002	AAK1;AP2A1;AP2B1;AP2S1;BTBD8;CLTA;CLTC;DNAJC6;ITSN1;NEU3;SGIP1;SH3GL2;SH3GL3;SNAP91;UBQLN2;WASL
c5.go.bp	GOBP_REGULATION_OF_PHOSPHORUS_METABOLIC_PROCESS	group	210	1986	1520	18991	1.32113	1.0215e-05	0.0004175	ACSL3;ACVR1B;ACVR2A;ADARB1;ADCY1;ADCY3;AGAP2;AKAP11;ALK;ALS2;ARF1;ARFGEF3;ARL2BP;ARPP19;BAG4;BCAR3;BMPER;BMPR2;BOD1L1;BTBD10;CAB39;CAMK2N1;CAMKK1;CAMKK2;CAMTA1;CARTPT;CCDC88C;CCNC;CCND2;CCNI;CCNJL;CDK5R1;CDK5RAP1;CDK7;CDKN2D;CDON;CIT;CLU;CNOT7;CNST;COPS8;COX11;COX7A2;COX7A2L;CSRNP3;CTDSPL;DAB1;DAB2IP;DLG1;DLG3;DLG4;DMTN;DNAJA1;DUSP3;DYNLL1;EEF1A2;EFNA5;EPHA3;EPHA4;EPHA5;EPHA6;EPHA7;EPHB1;EPHB6;ERP29;ERRFI1;FARP1;FBXW7;FGF13;GLMN;GNG3;GPATCH2;GRM1;GSK3B;GSKIP;HPCA;HRAS;HSF1;HTR2A;IPO5;IPO7;ITGB1BP1;JAK2;KRAS;LAMTOR3;LDB2;LDLRAD4;LEPR;LIMCH1;LMO4;LMTK2;LPAR3;LRRK2;LYN;MAP2K1;MAP2K4;MAP2K5;MAP3K13;MAP3K5;MAP3K9;MAP4K4;MAPK1;MNAT1;MTMR1;NCK2;NEK10;NF2;NNT;NRG1;NUAK1;NUP93;OSBPL8;PAK1;PAK3;PAQR3;PARK7;PCDH11X;PDE12;PDP1;PFKFB4;PGAM1;PHB;PID1;PIK3CA;PIN1;PINK1;PIP4K2A;PIP4K2C;PKIA;PKIB;PKIG;PLCL1;PLCL2;PPIA;PPM1E;PPME1;PPP1R12A;PPP1R2;PPP2R1A;PPP2R2C;PPP2R5E;PRDX3;PRKACA;PRKACB;PRKAG1;PRKAG2;PRKAR1A;PRKAR1B;PRKAR2B;PRKCZ;PRNP;PTEN;PTK2;PTK2B;PTN;PTPN1;PTPN13;PTPRO;PTPRT;RAC1;RALB;RANBP2;RAP2A;RAPGEF1;RAPGEF2;RASGRP1;RB1CC1;RCAN2;RIMBP2;RIT2;ROBO1;ROCK2;ROR1;RPTOR;SEH1L;SH3BP5;SH3GL2;SLC1A1;SLC25A12;SLC7A14;SLIT2;SMYD3;SNCA;SOD1;SPRED1;SPRED2;SPTBN4;SQSTM1;STOML2;TENM1;TERF2IP;TGFBR1;TIPRL;TMED2;TMEM132D;TNIK;TOM1L1;TP53;TSG101;TSPYL2;TXN;UBASH3B;UBB;UBE2N;VEGFA;XRCC6;YWHAB;YWHAE;ZBTB20;ZNF675
c5.go.cc	GOCC_GABA_RECEPTOR_COMPLEX	group	10	1986	20	18991	4.78122	1.05209e-05	0.000428283	GABBR2;GABRA1;GABRA2;GABRA3;GABRB1;GABRB2;GABRB3;GABRD;GABRG2;GABRG3
c5.go.bp	GOBP_ORGANONITROGEN_COMPOUND_BIOSYNTHETIC_PROCESS	group	219	1986	1597	18991	1.31132	1.07578e-05	0.000436184	AASDHPPT;ABCE1;ABHD3;ACADM;ACO1;ACOT8;ACSL3;ACSL4;ADCY1;ADCY3;ADK;ALDH3A2;ALG11;AMPD3;AP2A1;ASNS;ATG5;ATP6V1A;AURKAIP1;B3GALNT1;B4GALT6;B4GAT1;BCAT1;BMPR1B;BMPR2;C1QBP;CDK5RAP1;CDS1;CELF4;CERS6;CHPT1;CHSY1;CHSY3;CKMT2;CLTC;CNOT7;COA3;COX10;COX15;CPEB3;CPEB4;CSDE1;CSGALNACT1;CSNK2A1;CTH;DDX1;DDX25;DENR;DLAT;DLD;DPY19L2;DPYD;DSE;EEF1A2;EEF2;EIF1;EIF1AX;EIF1B;EIF2A;EIF2B1;EIF2S2;EIF3F;EIF3H;EIF4E;EIF4E3;EIF4G3;ELOVL4;ELOVL6;EXT1;FARS2;FARSA;FARSB;FECH;FUT10;GAD1;GADD45GIP1;GALNT11;GALNT18;GALNTL6;GATB;GATC;GCLM;GFPT1;GGT7;GLS;GOT1;GOT2;GPC5;GSTA4;GTPBP2;GUCY1A2;HABP4;HAGH;HHAT;HNRNPD;HPCA;HPRT1;HS3ST3A1;HS3ST3B1;HS3ST5;ITM2B;LARP4B;LPCAT3;LPIN3;MALSU1;MAN1A2;MAPK1;MGAT4A;MGAT4C;MGST2;MGST3;MPC2;MRPL1;MRPL15;MRPL20;MRPL22;MRPL3;MRPL33;MRPL35;MRPL51;MRPL57;MRPS21;MRPS23;MRPS25;MRPS33;MRPS35;MRPS36;MRPS9;MTFMT;MTPN;NAALAD2;NAT10;NCK2;NDST3;NECAB1;NME5;NME7;NMNAT2;NMNAT3;NMT2;NOLC1;NUDT2;NUS1;OGFOD1;PANK1;PARK7;PCSK1;PDP1;PGAP1;PGRMC1;PID1;PIGC;PINK1;PMM2;PPA1;PPM1A;PPM1L;PPT1;PRKAG2;PSTK;PTDSS1;PTK2B;PUS7;PYURF;RAB3GAP1;RFK;RNLS;ROCK2;RPL10A;RPL14;RPL15;RPL23;RPL24;RPL27;RPL29;RPL31;RPL35A;RPL36AL;RPL6;RPL7;RPS3A;RPS6KA3;RPS7;RPSA;RSL24D1;SERINC3;SERP1;SERP2;SLC25A12;SLC44A3;SLC44A5;SMS;SNCA;SRM;ST3GAL5;ST3GAL6;ST6GAL2;ST6GALNAC5;ST8SIA3;ST8SIA5;STOML2;SUCLA2;TBPL1;TCF7L2;TET3;TMED2;TRMT112;TUSC3;TYW5;UCK2;UHMK1;UPP2;UQCC1;WDR45;XXYLT1;YTHDF2;ZC3H15;ZDHHC21;ZNF540
c5.go.bp	GOBP_POSITIVE_REGULATION_OF_TRANSFERASE_ACTIVITY	group	104	1986	658	18991	1.51139	1.08625e-05	0.000438681	ADCY1;ADCY3;AGAP2;ALK;ALS2;BTRC;CAB39;CAMKK1;CARTPT;CCND2;CCT2;CCT4;CD200;CDK5R1;CLU;COPS8;DAB1;DAB2IP;DCUN1D2;DLG1;DLG3;DLG4;EEF1A2;EFNA5;EPHA3;EPHA4;EPHA5;EPHA6;EPHA7;EPHB1;EPHB6;ERP29;FBXW7;FGF13;GNG3;GRM1;HNRNPD;HRAS;HTR2A;ITGB1BP1;JAK2;KRAS;LAMTOR3;LMO4;LMTK2;LPAR3;LRRK2;LYN;MAP2K1;MAP2K4;MAP2K5;MAP3K13;MAP3K5;MAP3K9;MAP4K4;MAPK1;MNAT1;NEK10;NRG1;OSBPL8;PAK1;PAK3;PARK7;PHB;PIK3CA;PIN1;PINK1;PKIB;PPIA;PRKACA;PRKACB;PRKAG1;PRKAG2;PRKAR1A;PRKAR1B;PRKAR2B;PRKCZ;PRNP;PTEN;PTK2;PTK2B;PTPN1;RALB;RANBP2;RAPGEF1;RAPGEF2;RASGRP1;ROBO1;ROR1;RPTOR;SERINC1;SKP1;SNCA;SOD1;TCP1;TENM1;TGFBR1;TNIK;TOM1L1;TXN;UBB;UBE2N;VEGFA;XRCC6
c5.go.bp	GOBP_NADH_DEHYDROGENASE_COMPLEX_ASSEMBLY	group	19	1986	62	18991	2.93042	1.10214e-05	0.000443338	COA1;NDUFA1;NDUFA10;NDUFA2;NDUFA5;NDUFA8;NDUFAB1;NDUFAF2;NDUFAF4;NDUFB1;NDUFB11;NDUFB2;NDUFB3;NDUFB5;NDUFB6;NDUFB9;NDUFS1;NDUFS5;NDUFS6
c5.go.bp	GOBP_VESICLE_LOCALIZATION	group	44	1986	216	18991	1.9479	1.10772e-05	0.000443831	AP3B1;AP3M2;AP3S1;ARF1;ARL6;BBS7;BLOC1S2;CLASP2;DNM1;DNM3;DYNC1H1;F8;FBXW11;GRIA1;KIF3A;KIF3B;KIF5A;KIFAP3;LIN7A;LRRK2;MKKS;MREG;MYO5A;NSF;PEF1;PINK1;PPFIA2;PRKCZ;PTEN;RAB11A;RAB27B;SCFD1;SEC31A;SHROOM2;SNAP91;SYN1;SYN2;SYN3;SYNJ1;TANC2;TFG;TMED2;TRAPPC6B;WASL
c5.go.mf	GOMF_GABA_GATED_CHLORIDE_ION_CHANNEL_ACTIVITY	group	8	1986	13	18991	5.88458	1.11953e-05	0.000446804	GABRA1;GABRA2;GABRA3;GABRB1;GABRB2;GABRB3;GABRG2;GABRG3
c5.go.bp	GOBP_REGULATION_OF_ACTIN_FILAMENT_LENGTH	group	37	1986	170	18991	2.08124	1.16289e-05	0.000462293	ABI2;ACTR2;ADD2;ARF1;ARHGAP35;ARPC2;ARPC3;ARPC5L;BAG4;BAIAP2L1;BRK1;CYFIP2;DLG1;DMTN;DSTN;EVL;FHOD3;FMN1;GRB2;MKKS;MTPN;NCK2;NCKAP1;PAK3;PIK3CA;PTK2B;RASA1;SLIT2;SPIRE2;SPTAN1;SPTBN2;SPTBN4;TENM1;TMOD1;TMOD2;WASF1;WASL
c5.go.cc	GOCC_NEURON_PROJECTION_MEMBRANE	group	18	1986	57	18991	3.01972	1.17467e-05	0.000465161	ATP2B1;ATP6AP2;DDN;EPB41L3;GABARAPL1;GABRA1;GABRA2;GABRA3;GABRG2;GABRG3;GRIA1;HPCA;KCNB1;KCNC1;KCNC2;OPRM1;SHISA6;SHISA9
c5.go.bp	GOBP_SYNAPTIC_VESICLE_LOCALIZATION	group	17	1986	52	18991	3.12618	1.21989e-05	0.000480452	AP3B1;AP3M2;AP3S1;ARF1;BLOC1S2;DNM1;DNM3;KIF5A;LIN7A;LRRK2;PINK1;PTEN;SNAP91;SYN1;SYN2;SYN3;SYNJ1
c5.go.bp	GOBP_REGULATION_OF_ACTIN_FILAMENT_ORGANIZATION	group	49	1986	251	18991	1.86677	1.22273e-05	0.000480452	ABI2;ACTR2;ADD2;ARF1;ARHGAP35;ARPC2;ARPC3;ARPC5L;BAG4;BAIAP2L1;BRK1;CLASP2;CYFIP2;DLG1;DMTN;DSTN;EVL;FHOD3;FMN1;GRB2;ITGB1BP1;LIMCH1;MKKS;MTPN;NCK2;NCKAP1;NF2;PAK1;PAK3;PIK3CA;PPM1E;PTK2B;RAC1;RASA1;ROCK2;SLIT2;SPIRE2;SPTAN1;SPTBN2;SPTBN4;SYNPO;TENM1;TGFBR1;TJP1;TMEFF2;TMOD1;TMOD2;WASF1;WASL
c5.go.bp	GOBP_MICROTUBULE_BASED_TRANSPORT	group	38	1986	177	18991	2.05295	1.24283e-05	0.000485486	ACTR10;AP3B1;AP3M2;AP3S1;APBA1;ARHGAP21;ARMCX3;BICD1;BLOC1S2;CALY;DST;DYNC1H1;DYNLL1;DYNLL2;DYNLRB1;FBXW11;HSPA8;KIF3A;KIF3B;KIF3C;KIF5A;KIFAP3;LRRC6;MAP1A;MREG;NEK10;NME5;OPA1;PRKCZ;RAB27B;RAB6A;SOD1;SPAG16;SSX2IP;SYBU;TMEM108;UBB;WASF1
c5.go.bp	GOBP_METHYLGLYOXAL_METABOLIC_PROCESS	group	5	1986	5	18991	9.56244	1.24508e-05	0.000485486	GLO1;HAGH;PARK7;PNKD;TPI1
c5.go.bp	GOBP_REGULATION_OF_PROTEIN_TARGETING	group	22	1986	79	18991	2.66296	1.28389e-05	0.00049871	ABLIM3;BAG4;C11orf65;C2CD5;CDK5R1;DMTN;FBXW7;HPCA;HRAS;ITGB1BP1;KCNB1;LRRK2;MTCL1;PAK1;PINK1;PRNP;SAE1;SLC1A1;TCAF1;TCAF2;TOMM7;UBL5
c5.go.mf	GOMF_RNA_BINDING	group	214	1986	1561	18991	1.31093	1.39543e-05	0.000539973	ACO1;ADARB1;ADK;ANXA7;ARF1;ATXN1;BAG4;BICC1;BTF3;C1QBP;C7orf50;CBX4;CBX6;CCT3;CCT4;CCT6A;CDC40;CELF4;CELF5;CISD2;CLTC;CMSS1;CNOT7;CPEB3;CPEB4;CSDE1;CSTF3;DDX1;DDX10;DDX24;DDX25;DDX31;DENR;DMGDH;DNAJC2;DNM1;DYNC1H1;DZIP3;EEF1A2;EEF2;EIF1;EIF1AX;EIF1B;EIF2A;EIF2B1;EIF2S2;EIF3F;EIF3H;EIF4E;EIF4E3;EIF4G3;ELAVL2;ELAVL4;ERH;ERI1;FAM98B;FARS2;FARSA;FARSB;FASTKD1;G3BP2;GNL3;GOT2;GPATCH8;GRB2;GTPBP2;HABP4;HNRNPA0;HNRNPD;HNRNPH2;HSPA8;IFIT1;IMMT;IPO5;JAKMIP1;KCTD12;KHDRBS2;KHDRBS3;LARP1B;LARP4B;LRRFIP1;LSM7;MDH2;MFAP1;MRPL1;MRPL15;MRPL20;MRPL22;MRPL3;MRPS21;MRPS23;MRPS35;MRPS9;MSI2;MTCL1;MTPAP;MYEF2;MYH10;MYO5A;NAT10;NFX1;NHP2;NKAP;NKRF;NMD3;NOL10;NOL4;NOLC1;NOP58;NOVA1;NOVA2;NR3C1;NUDT21;PARK7;PCBP1;PEBP1;PEF1;PEG10;PIN4;POLR2A;POP1;PPHLN1;PPIA;PSIP1;PSMA1;PSTK;PTBP3;PTPN1;PURB;PUS7;R3HDM1;RAN;RANBP2;RBFOX2;RBFOX3;RBMS3;RNPS1;ROCK2;RPL10A;RPL14;RPL15;RPL23;RPL24;RPL27;RPL29;RPL31;RPL35A;RPL6;RPL7;RPL7L1;RPS19BP1;RPS3A;RPS7;RPSA;RRP36;RSL24D1;RTCB;RTF1;SAP18;SCG3;SLBP;SLC25A5;SLU7;SNRPB2;SNRPD1;SNRPD2;SNRPF;SNRPN;SORBS2;SPATS2;SPATS2L;SRA1;SRP72;SRPK1;SRRM4;SRSF8;STAU2;STRBP;SUB1;SUMO1;SUMO2;SUPT16H;SYF2;SYNJ1;TARBP1;TCERG1;TCP1;TFAM;TFB1M;THOC3;THOC7;TP53;TRUB1;TUBB4B;TXN;TYW5;UBE2N;UBE2O;UBFD1;UCHL5;UHMK1;WBP11;WDR36;XRCC6;YTHDC2;YTHDF2;YWHAE;YWHAZ;ZBED4;ZC3H15;ZC3H18;ZC3H8;ZCCHC17;ZCCHC7
c5.go.bp	GOBP_ACTIN_POLYMERIZATION_OR_DEPOLYMERIZATION	group	41	1986	198	18991	1.9801	1.44652e-05	0.000557622	ABI2;ACTR2;ADD2;ARF1;ARHGAP35;ARPC2;ARPC3;ARPC5L;BAG4;BAIAP2L1;BRK1;CFL1;CYFIP2;DLG1;DMTN;DSTN;EVL;FHOD3;FMN1;GRB2;JAK2;MICAL2;MKKS;MTPN;NCK2;NCKAP1;PAK3;PIK3CA;PTK2B;RAC1;RASA1;SLIT2;SPIRE2;SPTAN1;SPTBN2;SPTBN4;TENM1;TMOD1;TMOD2;WASF1;WASL
c5.go.mf	GOMF_PROTEIN_SERINE_THREONINE_KINASE_INHIBITOR_ACTIVITY	group	12	1986	29	18991	3.95687	1.56345e-05	0.000600425	CDKN2D;CIT;PKIA;PKIB;PKIG;PRKAG2;PRKAR1A;PRKAR1B;PRKAR2B;RPTOR;SPRED1;SPRED2
c5.go.bp	GOBP_REGULATION_OF_NEURONAL_SYNAPTIC_PLASTICITY	group	15	1986	43	18991	3.33573	1.63298e-05	0.000622426	CAMK2A;DLG4;HRAS;JPH3;KRAS;MCTP1;NCDN;NETO1;RAB11A;RAB3GAP1;RASGRF1;SHISA6;SHISA9;SLC4A10;SYP
c5.go.bp	GOBP_MODULATION_OF_EXCITATORY_POSTSYNAPTIC_POTENTIAL	group	15	1986	43	18991	3.33573	1.63298e-05	0.000622426	CELF4;CUX2;DLG4;GRIN1;LRRK2;NETO1;NLGN4X;PRKCZ;PTEN;PTK2B;SHANK2;STX1A;STX1B;TMEM108;TMEM25
c5.go.bp	GOBP_PEPTIDE_METABOLIC_PROCESS	group	117	1986	767	18991	1.45868	1.66031e-05	0.000630484	ABCE1;ACO1;ARL6IP5;ATP6AP2;AURKAIP1;C1QBP;CDK5RAP1;CELF4;CLU;CNOT7;COA3;CPEB3;CPEB4;CSDE1;DDX1;DDX25;DENR;EEF1A2;EEF2;EIF1;EIF1AX;EIF1B;EIF2A;EIF2B1;EIF2S2;EIF3F;EIF3H;EIF4E;EIF4E3;EIF4G3;EPHA4;FARS2;FARSA;FARSB;GADD45GIP1;GATB;GATC;GCLM;GDAP1;GGA3;GGT7;GLO1;GSAP;GSTA4;GTPBP2;HABP4;HAGH;HNRNPD;IMMP2L;LARP4B;LRRTM3;MALSU1;MAPK1;MGST2;MRPL1;MRPL15;MRPL20;MRPL22;MRPL3;MRPL33;MRPL35;MRPL51;MRPL57;MRPS21;MRPS23;MRPS25;MRPS33;MRPS35;MRPS36;MRPS9;MTFMT;MTPN;NAT10;NCK2;NOLC1;OGFOD1;PARK7;PCSK1;PCSK2;PIN1;PINK1;PPA1;PRNP;PSTK;PTK2B;PUS7;ROCK2;RPL10A;RPL14;RPL15;RPL23;RPL24;RPL27;RPL29;RPL31;RPL35A;RPL36AL;RPL6;RPL7;RPS3A;RPS6KA3;RPS7;RPSA;RSL24D1;RTN1;SLC1A1;SLC2A13;SOD1;SPCS1;TMED2;TRHDE;TRMT112;UHMK1;UQCC1;YTHDF2;ZC3H15;ZNF540
c5.go.bp	GOBP_MEMORY	group	26	1986	104	18991	2.39061	1.833e-05	0.000693358	ADCY1;ATAD1;ATXN1;BRINP1;BTBD9;CAMK4;CNR1;CPEB3;CUX2;FGF13;GRIA1;HTR2A;JPH3;MAP1A;NETO1;NQO2;PLK2;PPP3CB;PRKCZ;PRNP;PTEN;PTN;RASGRF1;SCN2A;SGK1;SLC24A2
c5.go.bp	GOBP_MACROAUTOPHAGY	group	55	1986	297	18991	1.77082	1.83951e-05	0.000693358	ATG2B;ATG5;ATP6V0B;ATP6V1A;ATP6V1B2;ATP6V1C1;ATP6V1D;ATP6V1E1;ATP6V1G1;ATP6V1H;BNIP3;CAPNS1;CDK5R1;CHMP3;CHMP4B;CSNK2A1;DYNLL1;DYNLL2;FEZ2;GABARAPL1;GABARAPL2;LAMTOR3;LAMTOR5;LGALS8;LRRK2;MAP1LC3B;MAPK8;PIK3CA;PINK1;PIP4K2A;PIP4K2C;PRKACA;PRKAG1;PRKAG2;RAB3GAP1;RALB;RB1CC1;RHEB;RPTOR;RRAGA;SCFD1;SCOC;SNX32;SQSTM1;STX12;TOMM20;TOMM7;TP53;TSG101;UBA5;UBQLN1;UBQLN2;VDAC1;VPS35;WDR45
c5.go.bp	GOBP_CENTRAL_NERVOUS_SYSTEM_NEURON_DEVELOPMENT	group	22	1986	81	18991	2.59721	1.97905e-05	0.000742306	ADARB1;ARHGAP35;B4GALT6;C12orf57;DCC;DCLK1;EPHA4;EPHB1;EPHB6;FBXO45;GABRB1;HPRT1;MYCBP2;PLXNA4;PTEN;RAPGEF2;ROBO1;SLC4A10;SLIT2;SPTBN4;UBB;UQCRQ
c5.go.bp	GOBP_REGULATION_OF_SUPRAMOLECULAR_FIBER_ORGANIZATION	group	61	1986	341	18991	1.71058	1.9929e-05	0.000742306	ABI2;ACTR2;ADD2;ARF1;ARHGAP35;ARPC2;ARPC3;ARPC5L;BAG4;BAIAP2L1;BRK1;CAMSAP2;CDK5R1;CLASP2;CLU;CYFIP2;DLG1;DMTN;DSTN;EVL;FGF13;FHOD3;FMN1;GRB2;HSPA8;ITGB1BP1;LIMCH1;MAP1A;MKKS;MTPN;NCK2;NCKAP1;NF2;PAK1;PAK3;PARK7;PFDN1;PFDN2;PFDN4;PIK3CA;PPM1E;PTK2B;RAC1;RASA1;ROCK2;SLIT2;SNCA;SPIRE2;SPTAN1;SPTBN2;SPTBN4;SYNPO;TENM1;TGFBR1;TJP1;TMEFF2;TMOD1;TMOD2;VBP1;WASF1;WASL
c5.go.mf	GOMF_OXIDOREDUCTASE_ACTIVITY_ACTING_ON_NAD_P_H_QUINONE_OR_SIMILAR_COMPOUND_AS_ACCEPTOR	group	18	1986	59	18991	2.91735	1.99854e-05	0.000742306	NDUFA1;NDUFA10;NDUFA2;NDUFA4;NDUFA5;NDUFA8;NDUFAB1;NDUFAF2;NDUFB1;NDUFB2;NDUFB3;NDUFB5;NDUFB6;NDUFB9;NDUFS1;NDUFS5;NDUFS6;NQO2
c5.go.mf	GOMF_TRANSMITTER_GATED_CHANNEL_ACTIVITY	group	18	1986	59	18991	2.91735	1.99854e-05	0.000742306	GABRA1;GABRA2;GABRA3;GABRB1;GABRB2;GABRB3;GABRG2;GABRG3;GLRA3;GLRB;GRIA1;GRIA3;GRIA4;GRID1;GRID2;GRIN1;GRIN2B;PTK2B
c5.go.mf	GOMF_ION_TRANSMEMBRANE_TRANSPORTER_ACTIVITY	group	134	1986	907	18991	1.41275	2.05678e-05	0.00076116	ANO10;ANO3;ANXA6;ASIC2;ATP1A1;ATP2A2;ATP2B1;ATP2B2;ATP2C1;ATP6V0B;ATP6V1A;ATP6V1B2;ATP6V1C1;ATP6V1D;ATP6V1E1;ATP6V1F;ATP6V1G1;ATP6V1H;ATP8A1;CACHD1;CACNA1A;CACNA1D;CACNA1E;CACNA2D1;CACNB2;CACNB4;CACNG3;CACNG8;CATSPER2;CNR1;COX10;COX15;COX4I1;COX5A;COX5B;COX6B1;COX6C;COX7A2;COX7A2L;COX7B;COX7C;GABRA1;GABRA2;GABRA3;GABRB1;GABRB2;GABRB3;GABRD;GABRG2;GABRG3;GLRA3;GLRB;GRIA1;GRIA3;GRIA4;GRID1;GRID2;GRIN1;GRIN2B;HCN1;ITPR1;KCNAB1;KCNAB2;KCNB1;KCNB2;KCNC1;KCNC2;KCNH1;KCNH5;KCNH7;KCNIP1;KCNJ3;KCNJ6;KCNK1;KCNQ2;KCNT2;LRRC8B;MPC1;MPC2;NCS1;NDUFA4;NIPA1;NIPAL2;NNT;OPRM1;PTK2B;RYR3;SCN1A;SCN2A;SCN2B;SCN3A;SCN3B;SCN8A;SEC61G;SHROOM2;SLC12A5;SLC14A1;SLC17A7;SLC1A1;SLC24A2;SLC24A3;SLC25A12;SLC25A26;SLC25A3;SLC25A4;SLC25A5;SLC25A6;SLC27A5;SLC2A13;SLC30A9;SLC36A1;SLC36A4;SLC38A6;SLC41A2;SLC41A3;SLC45A4;SLC4A10;SLC4A7;SLC4A8;SLC6A15;SLC7A14;SLC9A6;SLC9A7;SLC9B1;TIMM17A;TMEM144;TOMM20;TOMM7;TPCN2;TUSC3;VDAC1;VDAC2;VDAC3;XPR1
c5.go.bp	GOBP_APOPTOTIC_MITOCHONDRIAL_CHANGES	group	27	1986	111	18991	2.326	2.17606e-05	0.000802383	BLOC1S2;BNIP3;CAMK2A;CHCHD10;CLU;DNM1L;FAM162A;GCLM;GHITM;GSK3B;MAPK8;MLLT11;MOAP1;NDUFS1;OPA1;PINK1;PPP1R13B;SLC25A4;SLC25A5;TFDP1;TMEM14A;TP53;VDAC2;VPS35;YWHAB;YWHAE;YWHAZ
c5.go.mf	GOMF_TRANSPORTER_ACTIVITY	group	160	1986	1121	18991	1.36484	2.24592e-05	0.000825152	ABCA10;ABCD2;ANO10;ANO3;ANXA6;ARV1;ASIC2;ATG2B;ATP1A1;ATP2A2;ATP2B1;ATP2B2;ATP2C1;ATP6V0B;ATP6V1A;ATP6V1B2;ATP6V1C1;ATP6V1D;ATP6V1E1;ATP6V1F;ATP6V1G1;ATP6V1H;ATP8A1;ATP8A2;CACHD1;CACNA1A;CACNA1D;CACNA1E;CACNA2D1;CACNB2;CACNB4;CACNG3;CACNG8;CATSPER2;CNR1;COX10;COX15;COX4I1;COX5A;COX5B;COX6B1;COX6C;COX7A2;COX7A2L;COX7B;COX7C;CPLX1;GABRA1;GABRA2;GABRA3;GABRB1;GABRB2;GABRB3;GABRD;GABRG2;GABRG3;GLRA3;GLRB;GRAMD1B;GRIA1;GRIA3;GRIA4;GRID1;GRID2;GRIN1;GRIN2B;HCN1;IPO7;ITPR1;KCNAB1;KCNAB2;KCNB1;KCNB2;KCNC1;KCNC2;KCNH1;KCNH5;KCNH7;KCNIP1;KCNJ3;KCNJ6;KCNK1;KCNQ2;KCNT2;LRRC8B;MPC1;MPC2;NCS1;NDUFA4;NIPA1;NIPAL2;NNT;OPRM1;OSBPL3;OSBPL6;OSBPL8;PRELID2;PTK2B;RALBP1;RYR3;SCN1A;SCN2A;SCN2B;SCN3A;SCN3B;SCN8A;SEC61G;SHROOM2;SLC12A5;SLC14A1;SLC17A7;SLC1A1;SLC24A2;SLC24A3;SLC25A12;SLC25A26;SLC25A3;SLC25A4;SLC25A5;SLC25A6;SLC27A5;SLC2A12;SLC2A13;SLC30A9;SLC35F1;SLC36A1;SLC36A4;SLC38A6;SLC41A2;SLC41A3;SLC44A3;SLC44A5;SLC45A4;SLC4A10;SLC4A7;SLC4A8;SLC6A15;SLC6A16;SLC6A17;SLC7A14;SLC9A6;SLC9A7;SLC9B1;SV2A;SV2B;SVOP;SYN1;TIMM17A;TIMM8B;TMEM144;TMEM241;TMEM30A;TOMM20;TOMM7;TPCN2;TUSC3;VDAC1;VDAC2;VDAC3;XPR1
c5.go.bp	GOBP_NEUROTRANSMITTER_RECEPTOR_TRANSPORT_TO_PLASMA_MEMBRANE	group	8	1986	14	18991	5.46425	2.37184e-05	0.00086828	ARHGAP44;CLSTN1;CPLX1;GRIP1;RAB11A;SLC1A1;STX1B;VPS35
c5.go.bp	GOBP_PROTEIN_CONTAINING_COMPLEX_DISASSEMBLY	group	57	1986	314	18991	1.73586	2.38467e-05	0.000869848	ABCE1;ADD2;AURKAIP1;BNIP3;CAMSAP2;CCSAP;CFL1;CHMP3;CHMP5;CLASP2;DMTN;DNAJC6;DSTN;FGF13;GABARAPL1;GABARAPL2;GADD45GIP1;GSK3B;HSPA8;KIF24;KLC1;MAP1A;MAP1LC3B;MICAL2;MRPL1;MRPL15;MRPL20;MRPL22;MRPL3;MRPL33;MRPL35;MRPL51;MRPL57;MRPS21;MRPS23;MRPS25;MRPS33;MRPS35;MRPS36;MRPS9;MTPN;NAPB;NSF;OGFOD1;PIK3CA;RPL23;SPTAN1;SPTBN2;SPTBN4;STMN3;SUPT16H;SYNJ1;TMOD1;TMOD2;TRMT112;TSG101;UBQLN1
c5.go.bp	GOBP_REGULATION_OF_INTRACELLULAR_SIGNAL_TRANSDUCTION	group	225	1986	1668	18991	1.2899	2.44611e-05	0.000889072	ABL2;AKAP12;AKAP6;AKT3;ALK;ALS2;ARFGEF2;ARFGEF3;ARHGAP20;ARHGAP21;ARHGAP24;ARHGAP32;ARHGAP35;ARHGAP44;ARHGDIG;ARHGEF11;ARHGEF12;ARHGEF7;ARHGEF9;ARL6IP5;ARNTL;ATP2C1;ATP6AP1;ATP6AP2;BAG4;BAG5;BCAR3;BMPER;BTRC;C1QBP;CAMK2N1;CAMTA1;CDH13;CDK5R1;CDKN2D;CDON;CHD5;CIT;CLU;CSNK2A1;CTH;CYTH3;DAB2IP;DDT;DDX1;DENND1A;DENND3;DGKG;DLG1;DNAJA1;DNM1L;DUSP3;EPHA4;EPHA7;EPHB1;ERP29;ERRFI1;FBXL2;FBXW7;GAB1;GNG3;GOLT1B;GRB2;GRM1;GSK3B;GUCY1A2;HRAS;HTR2A;IQSEC1;IQSEC2;ITGB1BP1;ITPR1;ITSN1;JAK2;KLHDC10;KRAS;LAMTOR3;LAMTOR5;LPAR3;LRRK2;LYN;MAGI3;MAP2K1;MAP2K4;MAP2K5;MAP3K13;MAP3K5;MAP3K9;MAP4K4;MAPK1;MAPK8IP2;MCF2L;MIOS;NCK2;NDFIP1;NDFIP2;NDRG4;NEK10;NF2;NFAT5;NGEF;NME5;NQO2;NR3C2;NRG1;NRG2;NUAK1;OPA1;OPRM1;OSBPL8;OTUD3;OTUD7A;PAK1;PAK3;PAQR3;PARK7;PDE10A;PDE3B;PDE4A;PEBP1;PELI1;PEX5L;PHB;PHLPP2;PIK3CA;PIN1;PINK1;PIP4K2A;PIP4K2C;PIP5K1B;PLA2R1;PLEKHA1;PLK2;PPIA;PPM1A;PPP1R13B;PPP2R1A;PRKAG1;PRKAG2;PRKAR1A;PRKAR1B;PRKAR2B;PRKCA;PRKCB;PRKCZ;PRNP;PSD;PSD3;PTEN;PTK2;PTK2B;PTPN1;PTPN13;PTPRR;RAC1;RALBP1;RALGPS2;RANBP9;RAP1GAP2;RAP2A;RAPGEF1;RAPGEF2;RASA1;RASGRF1;RASGRF2;RASGRP1;RB1CC1;RBBP8;RELL1;RHEB;RINT1;RIT2;RNF157;RNF34;ROBO1;ROCK2;ROR1;RPA2;RPL23;RPS6KA6;RPS7;RPTOR;RRAGA;RUNDC3A;SCAI;SEH1L;SERINC3;SH3RF1;SH3RF3;SHANK2;SIK3;SIPA1L1;SLIT2;SMYD2;SOD1;SOS1;SPRED1;SPRED2;SQSTM1;SSX2IP;STK40;STMN3;SUPT16H;TAF13;TAF4B;TCF7L2;TENM1;TERF2IP;TFG;TGFBR1;TNIK;TP53;TRAF3;TRIO;TTC5;TXN;TXNDC12;UBB;UBE2N;UBQLN1;ULK4;VDAC2;VEGFA;YWHAZ;ZNF675
c5.go.cc	GOCC_RIBOSOME	group	43	1986	216	18991	1.90363	2.49382e-05	0.000903187	AURKAIP1;BTF3;EEF2;EIF2A;EIF3H;GADD45GIP1;LARP4B;MALSU1;MRPL1;MRPL15;MRPL20;MRPL22;MRPL3;MRPL33;MRPL35;MRPL51;MRPL57;MRPS21;MRPS23;MRPS25;MRPS33;MRPS35;MRPS36;MRPS9;NDUFAB1;RPL10A;RPL14;RPL15;RPL23;RPL24;RPL27;RPL29;RPL31;RPL35A;RPL36AL;RPL6;RPL7;RPL7L1;RPS3A;RPS7;RPSA;RSL24D1;SERP1
c5.go.bp	GOBP_PEPTIDYL_SERINE_MODIFICATION	group	58	1986	322	18991	1.72243	2.56656e-05	0.000926237	AKT3;BAG4;BCAR3;CAB39;CAMK1D;CAMK2A;CAMK2D;CAMK4;CAMKV;CDK5R1;CSNK2A1;DCLK1;DMTN;GSK3B;LMTK2;LRRK2;MAP3K13;MAPK1;MAPK8;MAPK9;MARK1;MAST1;MAST2;NCK2;NLK;PAK1;PAQR3;PARK7;PIK3CA;PINK1;PLCL1;PLCL2;PLK2;PNCK;PRKACA;PRKCA;PRKCB;PRKCI;PRKCZ;PTEN;ROCK2;RPS6KA3;RPS6KA6;RPTOR;SGK1;SLC1A1;SMYD3;SNCA;SPOCK3;SPTBN4;TENM1;TERF2IP;TGFBR1;TLK1;TXN;UHMK1;VEGFA;VRK1
c5.go.mf	GOMF_VOLTAGE_GATED_CATION_CHANNEL_ACTIVITY	group	31	1986	137	18991	2.16376	2.60589e-05	0.000937108	CACHD1;CACNA1A;CACNA1D;CACNA1E;CACNA2D1;CACNB2;CACNB4;CACNG3;CACNG8;CNR1;GRIN1;GRIN2B;HCN1;KCNAB1;KCNAB2;KCNB1;KCNB2;KCNC1;KCNC2;KCNH1;KCNH5;KCNH7;KCNJ3;KCNJ6;KCNK1;KCNQ2;KCNT2;NCS1;OPRM1;PTK2B;TPCN2
c5.go.cc	GOCC_CENTROSOME	group	92	1986	578	18991	1.52205	2.63047e-05	0.000942616	ALS2;ANKRD26;ANKRD7;ARL2BP;ATP6V1D;B9D1;BBS7;BCAS2;BICD1;BOD1L1;C2CD5;CAMSAP2;CCDC85B;CCDC88C;CCDC92;CCNJL;CCSAP;CCT4;CDKL5;CEP112;CEP290;CEP70;CEP76;CEP85L;CRMP1;DCTN3;DCTN5;DCTN6;DYNC1H1;DYNLL1;DYNLL2;DYNLRB1;DZIP1;ERC1;FBXW11;GSK3B;HOOK1;HSF1;IQCB1;ITGB1BP1;KCTD1;KIAA0586;KIAA0753;KIF3A;KIF3B;KIFAP3;LEO1;LRIF1;MARCKS;MDH1;MFAP1;MKKS;MPP1;MTUS2;MZT1;MZT2A;MZT2B;NEK1;NME7;NPHP4;NUDT21;ODF2L;OLA1;PDE4B;PDZD2;PLK2;PPP1R12A;PRKACA;PRKACB;PRKAR1A;PRKAR2B;PSMA1;PSMB5;RAB11A;RAB11FIP4;RABGAP1;RANBP1;RAP1GAP2;ROCK2;RPS7;SENP5;SKP1;SNCG;SSX2IP;TBC1D31;TCP1;TP53;TSEN2;TUBGCP4;YPEL5;YTHDF2;ZNF365
c5.go.bp	GOBP_GAMMA_AMINOBUTYRIC_ACID_SIGNALING_PATHWAY	group	11	1986	26	18991	4.04565	2.76317e-05	0.000983244	GABBR2;GABRA1;GABRA2;GABRA3;GABRB1;GABRB2;GABRB3;GABRG2;GABRG3;PLCL1;PLCL2
c5.go.cc	GOCC_PROTON_TRANSPORTING_V_TYPE_ATPASE_COMPLEX	group	11	1986	26	18991	4.04565	2.76317e-05	0.000983244	ATP6AP1;ATP6AP1L;ATP6AP2;ATP6V0B;ATP6V1A;ATP6V1B2;ATP6V1C1;ATP6V1D;ATP6V1F;ATP6V1G1;ATP6V1H
c5.go.bp	GOBP_POSITIVE_REGULATION_OF_CELLULAR_PROTEIN_LOCALIZATION	group	53	1986	287	18991	1.76589	2.80238e-05	0.000993723	ABLIM3;ACSL3;AP2B1;BICD1;C2CD5;CCT2;CCT3;CCT4;CCT6A;CCT7;CDK5R1;CNST;DLG1;EPB41;EPHA3;FBXW7;GNL3;GSK3B;HPCA;HRAS;IPO5;ITGB1BP1;JAK2;KCNB1;LAMTOR5;MAP1A;MAPK1;MAPK8;MTCL1;NMD3;PAK1;PARK7;PINK1;PPP1R13B;PRKCI;PRNP;PTN;RAB11A;RAN;ROCK2;SAE1;SQSTM1;TCAF1;TCAF2;TCP1;TFDP1;TOMM7;TP53;TSG101;UBL5;YWHAB;YWHAE;YWHAZ
c5.go.bp	GOBP_NEGATIVE_REGULATION_OF_CELL_PROJECTION_ORGANIZATION	group	36	1986	170	18991	2.02499	2.84113e-05	0.00100397	ARHGAP24;ARHGAP44;BAG5;BCL11A;CDK5R1;CRMP1;DAB1;DCC;DIP2B;DNM3;EFNB2;EPHA4;EPHA7;EVL;FGF13;FSTL4;GRIN2B;KIAA0319;LRRK2;NGEF;ODF2L;PAQR3;PRNP;PTEN;PTPRG;PTPRO;RAPGEF2;RIT2;RNF6;SEMA6D;SLIT2;SPOCK1;STX1B;TBC1D30;TNR;ZNF365
c5.go.mf	GOMF_GABA_RECEPTOR_ACTIVITY	group	10	1986	22	18991	4.34656	3.02417e-05	0.00106495	GABBR2;GABRA1;GABRA2;GABRA3;GABRB1;GABRB2;GABRB3;GABRD;GABRG2;GABRG3
c5.go.cc	GOCC_PRESYNAPTIC_CYTOSOL	group	7	1986	11	18991	6.08519	3.05261e-05	0.00107125	FBXO45;HSPA8;LRRK2;NCS1;PRKCB;STXBP5;TRIM9
c5.go.cc	GOCC_MICROTUBULE	group	69	1986	405	18991	1.62916	3.08657e-05	0.00107945	ARFGEF2;ARL6;BEX4;BICD1;BOD1L1;CAMSAP2;CCSAP;CCT2;CCT3;CCT4;CCT6A;CCT7;CLASP2;CLTC;DCTN3;DLG1;DNM1;DNM1L;DNM3;DST;DYNC1H1;DYNLL1;DYNLL2;DYNLRB1;DYNLT3;EML5;FBXW11;FGF13;GABARAPL1;GAS2;HOOK1;JAKMIP1;KCNAB2;KIF21A;KIF24;KIF26B;KIF3A;KIF3B;KIF3C;KIF5A;KIFAP3;KLC1;LRRC49;MAP1A;MAP1LC3B;MAP6;MAP7;MAP9;MTUS2;POLB;RAB11A;REEP1;RMDN2;RUSC1;SERP1;SHROOM2;SHROOM3;STAU2;SYBU;SYNJ1;TCP1;TPGS2;TTLL11;TUBA4A;TUBB;TUBB4B;TUBGCP4;WDR47;ZNF804A
c5.go.cc	GOCC_PLASMA_MEMBRANE_PROTEIN_COMPLEX	group	90	1986	565	18991	1.52322	3.11474e-05	0.00108557	ACVR1B;ACVR2A;ALCAM;AP2A1;AP2B1;AP2S1;ATP1A1;ATP6AP1;ATP6AP1L;BMPR1B;BTBD8;CACHD1;CACNA1A;CACNA1D;CACNA1E;CACNA2D1;CACNB2;CACNB4;CACNG3;CACNG8;CATSPER2;CDH10;CDH12;CDH13;CDH18;CDH8;CDH9;CDHR3;CLTA;CLTC;CPT1C;DLG1;DLG3;DLG4;GABBR2;GLRA3;GLRB;GNAS;GNAZ;GNB1;GNB5;GNG2;GNG3;GRB2;GRIA1;GRIA3;GRIA4;GRID2;GRIN1;GRIN2B;GRM1;HCN1;ITGA9;KCNAB1;KCNAB2;KCNB1;KCNB2;KCNC1;KCNC2;KCNH1;KCNIP1;KCNJ3;KCNJ6;KCNK1;KCNQ2;LIN7A;LYN;MPP7;OLFM3;PDE4B;PRKCA;PTK2B;SCN1A;SCN2A;SCN2B;SCN3A;SCN3B;SCN8A;SGCZ;SGIP1;SHANK2;SHISA6;SHISA9;STOML2;STX1A;STXBP5;SUMO1;SYNJ1;TGFBR1;TRAF3
c5.go.bp	GOBP_CALCIUM_ION_REGULATED_EXOCYTOSIS	group	18	1986	61	18991	2.8217	3.30305e-05	0.00114728	ARF1;ATP2A2;CADPS2;DOC2A;KCNB1;PPP3CB;RAB3GAP1;RAPGEF4;RIMS3;SCAMP5;STX1A;STX1B;SYN2;SYT12;SYT13;TRIM9;UNC13A;UNC13C
c5.go.cc	GOCC_PROTON_TRANSPORTING_TWO_SECTOR_ATPASE_COMPLEX	group	12	1986	31	18991	3.70159	3.48283e-05	0.00119746	ATP6AP1;ATP6AP1L;ATP6AP2;ATP6V0B;ATP6V1A;ATP6V1B2;ATP6V1C1;ATP6V1D;ATP6V1E1;ATP6V1F;ATP6V1G1;ATP6V1H
c5.go.cc	GOCC_INTEGRAL_COMPONENT_OF_SYNAPTIC_VESICLE_MEMBRANE	group	12	1986	31	18991	3.70159	3.48283e-05	0.00119746	GABRA2;PTPRN2;SLC17A7;SLC6A17;STX12;STX1A;STX6;SV2A;SYNPR;SYP;TMEM163;VAMP1
c5.go.mf	GOMF_WW_DOMAIN_BINDING	group	12	1986	31	18991	3.70159	3.48283e-05	0.00119746	NDFIP1;NDFIP2;RAPGEF2;TCEAL1;TCEAL2;TCEAL3;TCEAL4;TCEAL5;TCEAL6;TCEAL7;TCEAL8;WBP11
c5.go.bp	GOBP_DEPHOSPHORYLATION	group	75	1986	452	18991	1.58669	3.57992e-05	0.0012267	ARFGEF3;ARPP19;ATP1A1;BAG4;BOD1L1;BTRC;CA3;CAMTA1;CNST;CSRNP3;CTDSPL;CYCS;DLG1;DLG3;DNAJC6;DUSP3;FARP1;FBXW11;GPATCH2;GSK3B;HDDC2;INPP4A;JAK2;LMTK2;LPIN3;LRRK2;MTMR1;MTMR12;MTMR6;NT5DC3;NUAK1;PCDH11X;PDP1;PFKFB4;PHLPP2;PIN1;PINK1;POLB;PPIA;PPM1A;PPM1E;PPM1L;PPME1;PPP1R12A;PPP1R2;PPP1R3C;PPP2R1A;PPP2R2C;PPP2R5E;PPP3CB;PTEN;PTN;PTP4A1;PTPN1;PTPN13;PTPN14;PTPN4;PTPRG;PTPRK;PTPRN;PTPRN2;PTPRO;PTPRR;PTPRT;RCAN2;RIMBP2;ROCK2;SLC7A14;SPRED1;SYNJ1;TIPRL;TMEM132D;UBASH3B;YWHAB;YWHAE
c5.go.bp	GOBP_REGULATION_OF_PROTEIN_TARGETING_TO_MEMBRANE	group	13	1986	36	18991	3.4531	3.92166e-05	0.00133929	C2CD5;CDK5R1;DMTN;HPCA;HRAS;ITGB1BP1;KCNB1;MTCL1;PAK1;PRNP;SLC1A1;TCAF1;TCAF2
c5.go.mf	GOMF_PROTEIN_CONTAINING_COMPLEX_BINDING	group	164	1986	1167	18991	1.34382	4.11836e-05	0.00140176	AAK1;ABCE1;ABL2;ABLIM1;ABLIM2;ABLIM3;ACTR2;ACTR3B;ACTR6;ACVR1B;ACVR2A;ADAM22;ADAM23;ADD2;ANXA6;ANXA7;AP2A1;AP2B1;ARNT2;ARPC2;ARPC3;ARPC5L;BAG4;BICD1;BRK1;C1QBP;CACNB2;CALY;CAMSAP2;CDH13;CDK5R1;CDK5RAP1;CFL1;CLTA;CLU;CPEB3;CPEB4;CTNNA3;CTNNAL1;CUL2;CXADR;DAB2IP;DCTN6;DET1;DLG4;DMTN;DNM1L;DST;DSTN;DYNLL1;DYNLL2;EEF2;EIF1;EIF1B;EIF2A;EPB41;ERCC8;ERI1;FBXW11;FHOD3;FRMD5;GAD1;GAD2;GAS2;GCLM;GGA3;GLRB;GNAS;GNAZ;GNB1;GRB2;GRIN1;GUCY1A2;HRAS;HSPA8;HTR2A;ITGA9;ITGB1BP1;KCNH5;KIF3A;KIF3B;KIFAP3;KLRD1;KRAS;LETMD1;LGALS8;LRRK2;LYN;LZTFL1;MALSU1;MAP3K13;MAPK8IP2;MARCKS;MSH2;MYH10;MYO5A;MYOM2;NCK2;NDUFA4;NDUFA8;NDUFAF2;NISCH;NMD3;NOLC1;NOP58;NRG1;NSF;OLA1;OPA1;PAK1;PARK7;PCSK2;PEX26;PINK1;PKNOX2;PLK2;PPIA;PRKCA;PRKCZ;PRNP;PSMD14;PSMG4;PTEN;PTK2;PTK2B;PTN;PTPN1;PTPRN;RAC1;RANBP2;RPH3A;RPSA;RPTOR;SCAMP5;SCFD1;SHROOM2;SHROOM3;SLC25A3;SLC27A5;SNCA;SNRPB2;SNRPD1;SNRPD2;SPCS1;SPTBN4;SQSTM1;SRP72;STX1A;SUPT16H;TGFBR1;TMOD1;TP53;TSG101;TUBB;UCHL5;UHMK1;UQCRC2;VDAC1;VRK1;WASF1;WDR12;XRCC6;YWHAB;YWHAE
c5.go.mf	GOMF_GLUTAMATE_RECEPTOR_ACTIVITY	group	11	1986	27	18991	3.89581	4.22319e-05	0.00143265	GRIA1;GRIA3;GRIA4;GRID1;GRID2;GRIN1;GRIN2B;GRM1;GRM3;GRM7;PTK2B
c5.go.bp	GOBP_CYTOSKELETON_ORGANIZATION	group	180	1986	1302	18991	1.322	4.39368e-05	0.00148553	ABI2;ABL2;ABLIM1;ABLIM2;ABLIM3;ACTR2;ADD2;AFAP1;AGAP2;AKAP11;ARF1;ARFGEF3;ARHGAP35;ARHGAP44;ARHGEF11;ARPC2;ARPC3;ARPC5L;ATP2C1;ATP8A2;BAG4;BAIAP2L1;BICD1;BIN3;BRK1;CAMSAP2;CAP2;CCDC6;CCDC88C;CCSAP;CDK5R1;CEP70;CEP76;CFL1;CHMP3;CHMP4B;CHMP5;CIT;CLASP2;CLTC;CRMP1;CTNNA3;CXADR;CYFIP2;DCLK2;DCTN6;DIAPH2;DLG1;DMTN;DNAJB6;DST;DSTN;DYNC1H1;EFNA5;EHBP1;ELMO1;EPB41;EPB41L1;EPB41L3;EPB41L4A;EPB41L4B;EPB41L5;EPHA3;EPHA5;EVL;FBXW11;FGF13;FHOD3;FMN1;FMN2;FRMD5;GAB1;GAS2;GCC2;GRB2;GSK3B;HOOK1;HRAS;INA;IQSEC1;IQSEC2;ITGB1BP1;JAK2;KIAA0753;KIF24;KIF3A;KIF3B;KRAS;LIMCH1;LRRC49;LRRC6;MAP1A;MAP6;MAP7;MAP7D2;MAP9;MAPK1;MARCKS;MARK1;MAST1;MAST2;MEF2A;MICAL2;MKKS;MTCL1;MTPN;MYCBP2;MYH10;MYO5A;MZT1;NAT10;NCK2;NCKAP1;NCKIPSD;NEFM;NF2;NISCH;NPHP4;PACSIN1;PAK1;PAK3;PARVB;PFDN2;PIK3CA;PLK2;PPM1E;PPP1R12A;PRKAR1A;PRKCI;PRKCZ;PTK2;PTK2B;PTPN1;RAB11A;RAC1;RAN;RANBP1;RANBP9;RAP2A;RASA1;ROCK2;SH3KBP1;SHROOM2;SHROOM3;SIK3;SIPA1L1;SLIT2;SNCA;SOD1;SORBS2;SPAG16;SPATA7;SPIRE2;SPRYD3;SPTAN1;SPTBN2;SPTBN4;SSX2IP;STMN3;SYNPO;TACC2;TENM1;TGFBR1;THSD7A;TJP1;TMEFF2;TMOD1;TMOD2;TNIK;TRIM37;TTLL11;TUBA4A;TUBB;TUBB4B;TUBGCP4;ULK4;WASF1;WASL;WDPCP;ZMYM4
c5.go.mf	GOMF_INHIBITORY_EXTRACELLULAR_LIGAND_GATED_ION_CHANNEL_ACTIVITY	group	8	1986	15	18991	5.09997	4.61538e-05	0.00155532	GABRA1;GABRA2;GABRA3;GABRB2;GABRG2;GABRG3;GLRA3;GLRB
c5.go.bp	GOBP_PEPTIDE_BIOSYNTHETIC_PROCESS	group	96	1986	618	18991	1.48543	4.66806e-05	0.00156393	ABCE1;ACO1;AURKAIP1;C1QBP;CDK5RAP1;CELF4;CNOT7;COA3;CPEB3;CPEB4;CSDE1;DDX1;DDX25;DENR;EEF1A2;EEF2;EIF1;EIF1AX;EIF1B;EIF2A;EIF2B1;EIF2S2;EIF3F;EIF3H;EIF4E;EIF4E3;EIF4G3;FARS2;FARSA;FARSB;GADD45GIP1;GATB;GATC;GCLM;GGT7;GTPBP2;HABP4;HAGH;HNRNPD;LARP4B;MALSU1;MAPK1;MGST2;MRPL1;MRPL15;MRPL20;MRPL22;MRPL3;MRPL33;MRPL35;MRPL51;MRPL57;MRPS21;MRPS23;MRPS25;MRPS33;MRPS35;MRPS36;MRPS9;MTFMT;MTPN;NAT10;NCK2;NOLC1;OGFOD1;PCSK1;PINK1;PPA1;PSTK;PTK2B;PUS7;ROCK2;RPL10A;RPL14;RPL15;RPL23;RPL24;RPL27;RPL29;RPL31;RPL35A;RPL36AL;RPL6;RPL7;RPS3A;RPS6KA3;RPS7;RPSA;RSL24D1;TMED2;TRMT112;UHMK1;UQCC1;YTHDF2;ZC3H15;ZNF540
c5.go.bp	GOBP_REGULATION_OF_SYNAPTIC_TRANSMISSION_GLUTAMATERGIC	group	19	1986	68	18991	2.67186	4.67167e-05	0.00156393	ATAD1;CACNG3;CACNG8;CNR1;DGKI;GRM1;GRM3;GRM7;HOMER1;HTR2A;LRRK2;MAPK8IP2;PTK2B;RAB3GAP1;SHANK2;TNR;TPRG1L;TSHZ3;UNC13A
c5.go.bp	GOBP_REGULATION_OF_PROTEIN_POLYMERIZATION	group	41	1986	208	18991	1.8849	4.82332e-05	0.00160941	ABI2;ACTR2;ADD2;ARF1;ARPC2;ARPC3;ARPC5L;BAG4;BAIAP2L1;BRK1;CAMSAP2;CDK5R1;CYFIP2;DLG1;DMTN;EVL;FHOD3;FMN1;GRB2;MKKS;MTPN;NCK2;NCKAP1;PAK1;PAK3;PINK1;PTK2B;RAC1;RASA1;SLIT2;SNCA;SPIRE2;SPTAN1;SPTBN2;SPTBN4;TENM1;TMOD1;TMOD2;VDAC2;WASF1;WASL
c5.go.bp	GOBP_NEGATIVE_REGULATION_OF_CATALYTIC_ACTIVITY	group	112	1986	746	18991	1.43565	4.98415e-05	0.00165764	ABCE1;ADARB1;APLP2;ARFGEF3;ARPP19;BAG4;BAG5;BICD1;BOD1L1;CABP1;CAMK2A;CAMK2N1;CAND1;CDK5RAP1;CDKN2D;CIT;CNR1;CNST;COX11;CRIM1;CSNK2A1;CSRNP3;DAB2IP;DLG3;DNAJA1;DNAJB6;DUSP3;DYNLL1;ERRFI1;FARP1;GABBR2;GPATCH2;GRM3;GSK3B;GSKIP;HDAC9;HPCA;HRAS;IFIT1;IPO5;IPO7;ITGB1BP1;LAMTOR5;LEPR;LMTK2;LRCH1;LRRK2;LYN;MAP2K5;MKKS;MNAT1;NF2;PAQR3;PARK7;PCDH11X;PEBP1;PIP4K2A;PIP4K2C;PKIA;PKIB;PKIG;PLA2R1;PPIA;PPM1E;PPME1;PPP1R12A;PPP1R2;PPP2R1A;PRDX3;PRKAG2;PRKAR1A;PRKAR1B;PRKAR2B;PRKCZ;PRNP;PTEN;PTN;PTPN1;PTPRN2;PTPRO;PTPRT;RIMBP2;RNF34;ROCK2;RPL23;RPS6KA3;RPS7;RPTOR;SERPINI1;SH3BP5;SH3RF1;SIMC1;SLC7A14;SLIT2;SMYD3;SNCA;SPOCK1;SPOCK3;SPRED1;SPRED2;TIPRL;TMED2;TMEM132D;TP53;TSG101;UBASH3B;UBE2O;UCHL5;VEGFA;YWHAB;YWHAE;ZNF675
c5.go.bp	GOBP_RETINAL_GANGLION_CELL_AXON_GUIDANCE	group	9	1986	19	18991	4.52958	5.10555e-05	0.00169248	ALCAM;BMPR1B;EPHA7;EPHB1;PTPRO;RPL24;SLIT1;SLIT2;VEGFA
c5.go.bp	GOBP_CELLULAR_COMPONENT_DISASSEMBLY	group	85	1986	534	18991	1.52211	5.25805e-05	0.00172375	ABCE1;ADD2;ATG2B;ATG5;AURKAIP1;BLCAP;BNIP3;CAMKK2;CAMSAP2;CAPNS1;CCSAP;CFL1;CHMP3;CHMP5;CISD2;CLASP2;DENR;DMTN;DNAJC6;DNM1L;DSTN;DUSP3;EPHA4;FBXW7;FGF13;GABARAPL1;GABARAPL2;GADD45GIP1;GSK3B;HSF1;HSPA8;IQSEC1;KIF24;KLC1;MAP1A;MAP1LC3B;MAP4K4;MICAL2;MMP16;MRPL1;MRPL15;MRPL20;MRPL22;MRPL3;MRPL33;MRPL35;MRPL51;MRPL57;MRPS21;MRPS23;MRPS25;MRPS33;MRPS35;MRPS36;MRPS9;MTPN;NAPB;NSF;OGFOD1;PARK7;PIK3CA;PINK1;PRKCA;PRKCB;RB1CC1;RPL23;SPTAN1;SPTBN2;SPTBN4;SQSTM1;STMN3;SUPT16H;SYNJ1;TGFBR1;TMOD1;TMOD2;TOMM7;TP53;TRMT112;TSG101;UBA5;UBQLN1;VDAC1;VRK1;WDR45
c5.go.bp	GOBP_NEGATIVE_REGULATION_OF_TRANSFERASE_ACTIVITY	group	50	1986	272	18991	1.7578	5.26703e-05	0.00172375	ADARB1;BAG5;CAMK2N1;CDK5RAP1;CDKN2D;CIT;COX11;DAB2IP;DNAJA1;DUSP3;ERRFI1;GSK3B;GSKIP;IPO5;IPO7;ITGB1BP1;LYN;NF2;PAQR3;PARK7;PIP4K2A;PIP4K2C;PKIA;PKIB;PKIG;PPIA;PPM1E;PPP2R1A;PRDX3;PRKAG2;PRKAR1A;PRKAR1B;PRKAR2B;PTEN;PTPN1;PTPRO;PTPRT;RPL23;RPS7;RPTOR;SH3BP5;SMYD3;SNCA;SPRED1;SPRED2;TP53;TSG101;UBASH3B;YWHAB;ZNF675
c5.go.bp	GOBP_POSITIVE_REGULATION_OF_MITOCHONDRION_ORGANIZATION	group	21	1986	80	18991	2.51014	5.26763e-05	0.00172375	BNIP3;CAMKK2;CHCHD10;DDHD1;DNM1L;FAM162A;GSK3B;MAPK8;MLLT11;MOAP1;OPA1;PARK7;PINK1;PPP1R13B;TFDP1;TP53;VDAC1;VPS35;YWHAB;YWHAE;YWHAZ
c5.go.mf	GOMF_PDZ_DOMAIN_BINDING	group	21	1986	80	18991	2.51014	5.26763e-05	0.00172375	ACVR2A;ATP2B1;ATP2B2;CACNG3;CCDC88C;CIT;CRIM1;CXADR;DLG4;DOCK4;ERC1;GRIA1;GRID2;LNX1;NSF;PLEKHA1;PTEN;RAPGEF2;SHISA6;SHISA9;TBC1D10A
c5.go.bp	GOBP_NEGATIVE_REGULATION_OF_SYNAPTIC_TRANSMISSION	group	18	1986	63	18991	2.73212	5.31497e-05	0.00173367	ARF1;ATAD1;CELF4;GRIA1;GRID2;HTR2A;KCNB1;LRRK2;NLGN4X;PLK2;PNKD;PRRT1;PTEN;PTK2B;SHANK2;SLC24A2;TMEM25;TNR
c5.go.bp	GOBP_POSITIVE_REGULATION_OF_ORGANELLE_ORGANIZATION	group	87	1986	550	18991	1.5126	5.42927e-05	0.00176529	ABI2;ACTR2;ANAPC11;ARF1;ARHGAP35;ARPC2;ARPC3;ARPC5L;ASAP1;BAG4;BAIAP2L1;BNIP3;BRK1;C2CD5;CAMKK2;CCT2;CCT3;CCT4;CCT6A;CCT7;CDK5R1;CHCHD10;DDHD1;DLG1;DNM1L;DSTN;DYNC1H1;DYNLL1;DZIP1;EVL;FAM162A;FMN1;G3BP2;GNL3;GRB2;GSK3B;HNRNPD;HRAS;ITGB1BP1;JARID2;LIMCH1;LRRK2;MAPK1;MAPK8;MAPK9;MLLT11;MOAP1;NAP1L2;NCK2;NCKAP1;NF2;OPA1;PAK1;PARK7;PFDN2;PINK1;PIP4K2A;PIP4K2C;PKIB;PPHLN1;PPM1E;PPP1R13B;PTK2B;RAB3GAP1;RAC1;RALB;ROCK2;RTF1;SNCA;SPIRE2;SYNJ1;SYNPO;TCP1;TENM1;TFDP1;TGFBR1;TP53;UBE2N;VDAC1;VEGFA;VPS35;WASF1;WASL;WDR61;YWHAB;YWHAE;YWHAZ
c5.go.bp	GOBP_REGULATION_OF_PROTEIN_LOCALIZATION_TO_MEMBRANE	group	38	1986	189	18991	1.92261	5.75314e-05	0.00186464	ACSL3;AP2B1;ARHGAP44;C2CD5;CDK5R1;CLTC;CNST;DLG1;DMTN;EPHA3;GPC5;HPCA;HRAS;IQSEC2;ITGB1BP1;KCNB1;LZTFL1;MAPK8;MTCL1;PAK1;PID1;PPP1R13B;PRKCI;PRKCZ;PRNP;PTN;RAB11A;SHISA6;SLC1A1;SQSTM1;TCAF1;TCAF2;TFDP1;TP53;VTI1B;YWHAB;YWHAE;YWHAZ
c5.go.bp	GOBP_REGULATION_OF_CELLULAR_CATABOLIC_PROCESS	group	120	1986	813	18991	1.41143	5.77604e-05	0.00186612	ABCD2;ABL2;ATP6V0B;ATP6V1A;ATP6V1B2;ATP6V1C1;ATP6V1D;ATP6V1E1;ATP6V1G1;ATP6V1H;BAG5;BBS7;BNIP3;BTRC;CAMKK2;CAMLG;CAPNS1;CDK5R1;CHMP4B;CISD2;CLU;CNOT7;CNR1;CPEB3;CSNK2A1;DAB2IP;DET1;DNM1L;EEF1A2;EIF3H;ELAVL4;EPHA4;FASTKD1;FBXL2;FBXW7;FEZ2;FHIT;GABARAPL2;GLMN;GSK3B;HERC1;HNRNPA0;HNRNPD;HSF1;HSPA8;HTR2A;ITPR1;LAMTOR3;LAMTOR5;LAPTM4B;LARP4B;LEPR;LRRK2;MAP1A;MAPK8;MAPK9;MTCL1;MYEF2;NBAS;NELL1;NNT;PARK7;PDE12;PFKFB4;PGAM1;PIK3CA;PINK1;PIP4K2A;PIP4K2C;PITHD1;PLK2;PRICKLE1;PRKACA;PRKAG1;PRKAG2;PRKCA;PSMA1;PSMA7;PSMB5;PSMD12;PSMD14;PSMD7;PSMD8;PSME3;PTEN;PTK2;PTK2B;PTPN1;RAB3GAP1;RALB;RB1CC1;RHEB;RNF180;ROCK2;RPL23;RPS7;RPTOR;RRAGA;SCFD1;SCOC;SNCA;SNX32;SUMO1;SUMO2;TP53;TPCN2;UBB;UBE2V2;UBQLN1;UBQLN2;UCHL5;USP25;VDAC1;VPS35;YTHDF2;YWHAB;YWHAZ;ZBTB20;ZCCHC17;ZYG11B
c5.go.cc	GOCC_NEUROMUSCULAR_JUNCTION	group	19	1986	69	18991	2.63313	5.82132e-05	0.0018748	CDK5R1;DLG1;DLG4;DLGAP4;DNAJA3;EPHA4;EPHA7;PDZRN3;PRKACA;PRKAR1A;PTN;SPOCK1;STX1B;STXBP5;SV2A;SYNGR3;SYP;UNC13A;UNC13C
c5.go.bp	GOBP_REGULATION_OF_PROTEIN_MODIFICATION_PROCESS	group	207	1986	1539	18991	1.28618	6.30827e-05	0.00202521	ACVR1B;ACVR2A;ADARB1;ADCY1;ADCY3;AGAP2;ALK;ALS2;ARL2BP;ARNTL;ARPP19;ATG5;BAG4;BAG5;BCAR3;BEX4;BMPER;BMPR2;BOD1L1;BTRC;CAB39;CAMK2D;CAMK2N1;CAMKK1;CAMKK2;CAMLG;CAMTA1;CARTPT;CCDC88C;CCNC;CCND2;CCNI;CCNJL;CDK5R1;CDK5RAP1;CDK7;CDKN2D;CDON;CIT;CLU;CNOT7;COPS8;CTDSPL;DAB1;DAB2IP;DCUN1D2;DIP2B;DLG1;DLG3;DLG4;DMTN;DNAJA1;DUSP3;EFNA5;EID1;EPAS1;EPHA4;EPHA7;ERP29;ERRFI1;FBXW7;FGF13;GLMN;GNG3;GNL3;GRM1;GSK3B;GSKIP;HDAC8;HRAS;HSF1;HTR2A;IPO5;IPO7;ITGB1BP1;JAK2;JARID2;KRAS;LAMTOR3;LDLRAD4;LEPR;LIMCH1;LMTK2;LPAR3;LRRK2;LYN;MAP2K1;MAP2K4;MAP2K5;MAP3K13;MAP3K5;MAP3K9;MAP4K4;MAPK1;MAPK8;MAPK9;MNAT1;MYCBP2;NAP1L2;NCK2;NCOA7;NDFIP1;NDFIP2;NEK10;NF2;NNT;NRG1;NUAK1;NXN;OSBPL8;OTUB1;PAK1;PAK3;PAQR3;PARG;PARK7;PEF1;PELI1;PHB;PID1;PIK3CA;PIN1;PINK1;PKIA;PKIB;PKIG;PLCL1;PLCL2;PPIA;PPM1E;PPME1;PPP1R12A;PPP1R2;PPP2R1A;PPP2R2C;PPP2R5E;PRICKLE1;PRKACA;PRKACB;PRKAG1;PRKAG2;PRKAR1A;PRKAR1B;PRKAR2B;PRKCZ;PRNP;PTEN;PTK2;PTK2B;PTN;PTPN1;PTPN13;PTPRO;PTPRT;RAB3GAP1;RAC1;RALB;RAP2A;RAPGEF1;RAPGEF2;RASGRP1;RB1CC1;RCAN2;RIT2;RNF111;RNF180;ROBO1;ROCK2;RPL23;RPS7;RPTOR;RTF1;SAE1;SH3BP5;SH3GL2;SKP1;SLC1A1;SLIT2;SMYD3;SNCA;SOD1;SPRED1;SPRED2;SPTBN4;SQSTM1;TENM1;TERF2IP;TGFBR1;TIPRL;TMED2;TNIK;TOLLIP;TOM1L1;TP53;TSG101;TSPYL2;TXN;UBASH3B;UBB;UBE2N;UBQLN1;VEGFA;WDR61;XRCC6;YWHAB;YWHAE;ZNF675
c5.go.cc	GOCC_ADHERENS_JUNCTION	group	34	1986	163	18991	1.99462	6.44442e-05	0.00206242	ABI2;ARHGAP24;BAIAP2L1;BMPR2;CCDC85B;CDH10;CDH12;CDH18;CDH8;CDH9;CDHR3;CTNNA3;CXADR;CYTH3;DLG1;EFNB2;EPB41L5;EPHA4;FMN1;FRMD4B;FRMD5;LIN7A;LYN;MPP7;NF2;PARK7;PTPRK;SHROOM2;SHROOM3;SPTBN4;SSX2IP;STXBP6;TJP1;VEGFA
c5.go.bp	GOBP_GLUTAMATE_RECEPTOR_SIGNALING_PATHWAY	group	16	1986	53	18991	2.88677	6.58515e-05	0.00210085	CDK5R1;CPEB4;GRIA1;GRIA3;GRIA4;GRID1;GRID2;GRIN1;GRIN2B;GRM1;GRM3;GRM7;HOMER1;KCNB1;PRNP;PTK2B
c5.go.bp	GOBP_REGULATION_OF_ESTABLISHMENT_OF_PROTEIN_LOCALIZATION_TO_CHROMOSOME	group	7	1986	12	18991	5.57809	6.66224e-05	0.0021188	CCT2;CCT3;CCT4;CCT6A;CCT7;SPIDR;TCP1
c5.go.bp	GOBP_POSITIVE_REGULATION_OF_GTPASE_ACTIVITY	group	67	1986	400	18991	1.60171	6.82639e-05	0.00216424	ADAP2;AGAP1;AGAP2;AGAP9;ALS2;ARHGAP20;ARHGAP21;ARHGAP24;ARHGAP32;ARHGAP35;ARHGAP44;ARHGDIG;ARHGEF11;ARHGEF12;ARHGEF7;ASAP1;ASAP2;BCAR3;CDKL5;DAB2IP;DENND1A;DENND1B;DNM1L;DOCK10;DOCK4;DOCK5;DOCK8;ELMOD1;ERRFI1;GNB5;GSK3B;HRAS;IQSEC1;LRRK2;MAP4K4;NGEF;PIN1;PTK2B;RAB3GAP1;RABGAP1;RABGAP1L;RALBP1;RANBP1;RANBP2;RAP1GAP2;RAPGEF1;RAPGEF2;RASA1;RASAL2;RASGRF1;RASGRP1;RGS17;RGS20;RGS5;RGS6;SGSM1;SIPA1L1;SMAP2;SOS1;STXBP5;TBC1D1;TBC1D10A;TBC1D30;TBC1D4;TBC1D8;TBC1D9;ZC3H15
c5.go.mf	GOMF_MOLECULAR_ADAPTOR_ACTIVITY	group	55	1986	311	18991	1.69111	6.87309e-05	0.00217228	ABI2;ADAP2;AKAP6;AP2A1;AP2B1;AP2S1;BICD1;BIN3;BTRC;CHCHD3;COX15;DAB2IP;DET1;DLG1;DLGAP4;EPB41L3;FBXW7;G3BP2;GAS2;GATAD2A;GRB2;GRIP1;HOMER1;HSPA8;ISCU;ITSN1;LAMTOR3;LAMTOR5;LRRK2;MAGI3;MAP1A;MAP2K1;MAPK8IP2;MPP7;NAPB;NCK2;NMD3;NOLC1;PEF1;POLD3;RB1CC1;RPTOR;SERINC1;SGTB;SH3RF1;SHANK2;SKP1;SORBS2;SPTBN4;STX12;STX1A;STX1B;STX6;VAMP1;VTI1B
c5.go.mf	GOMF_STRUCTURAL_CONSTITUENT_OF_RIBOSOME	group	33	1986	157	18991	2.00994	7.0059e-05	0.0022074	MRPL1;MRPL15;MRPL20;MRPL22;MRPL3;MRPL33;MRPL35;MRPL51;MRPL57;MRPS21;MRPS23;MRPS25;MRPS33;MRPS35;MRPS36;MRPS9;RPL10A;RPL14;RPL15;RPL23;RPL24;RPL27;RPL29;RPL31;RPL35A;RPL36AL;RPL6;RPL7;RPL7L1;RPS3A;RPS7;RPSA;RSL24D1
c5.go.bp	GOBP_PROTEIN_LOCALIZATION_TO_CELL_PERIPHERY	group	56	1986	319	18991	1.67867	7.29829e-05	0.00229243	ACSL3;ADAM22;ARHGAP44;ARL6IP5;BAG4;C2CD5;CACNB2;CACNG3;CACNG8;CLASP2;CLSTN1;CLTC;CNST;CPLX1;DLG1;DLG4;EFR3A;EHD3;EPB41;EPB41L3;EPHA3;FAM126B;FGF13;GGA3;GPR158;GRIP1;HRAS;IQSEC2;ITGB1BP1;KCNB1;KCNB2;LIN7A;LZTFL1;MAP7;MYO5A;NSF;PACS1;PACSIN1;PID1;PRKCI;PRKCZ;RAB11A;RAB3C;RAP2A;RAPGEF2;ROCK2;SCN3B;SHISA6;SLC1A1;SPTBN4;SQSTM1;STX1B;TMED2;TNIK;VPS35;VTI1B
c5.go.bp	GOBP_MITOCHONDRIAL_FISSION	group	13	1986	38	18991	3.27136	7.52318e-05	0.0023558	AP3B1;BNIP3;C11orf65;COX10;DDHD1;DNM1;DNM1L;DNM3;GDAP1;LRRK2;OPA1;PINK1;VPS35
c5.go.bp	GOBP_REGULATION_OF_CELLULAR_RESPONSE_TO_STRESS	group	97	1986	634	18991	1.46302	7.69837e-05	0.00240326	ACTR2;AKT3;ARL6IP5;ARNTL;BAG4;BAG5;BRCC3;CAMK2A;CAMK2D;CDKN2D;CLU;DAB2IP;DDAH1;DLG1;DNAJA1;DNAJB6;DNAJC2;DUSP3;EPHA4;EPHB1;ERCC8;ERP29;FBXW7;FMN2;GSK3B;HRAS;HSF1;HSPA8;KIAA0319;KLHDC10;KRAS;LPCAT3;LRRK2;LYN;MAGI3;MAP2K1;MAP3K5;MAP4K4;MAPK1;MAPK8IP2;MICU1;NCK2;NCOA7;NME5;NUAK1;NUP93;OPA1;OPRM1;OTUB1;PARG;PARK7;PINK1;PLA2R1;PLK2;PPIA;PTEN;PTK2B;PTN;PTPN1;RANBP2;RAP2A;RAPGEF1;RASGRP1;RB1CC1;RELL1;RINT1;ROCK2;RPA2;RPTOR;SEH1L;SERINC3;SH3RF1;SH3RF3;SMYD2;SOD1;SPIDR;SPIRE2;SPRED1;SPRED2;TERF2IP;TMED2;TNR;TP53;TRAF3;TXN;TXNDC12;UBE2N;UBE2V2;UBQLN1;UBQLN2;ULK4;USP25;VEGFA;WRNIP1;YWHAE;ZNF365;ZNF675
c5.go.mf	GOMF_GTPASE_ACTIVATOR_ACTIVITY	group	49	1986	269	18991	1.74186	7.88515e-05	0.00245404	ADAP2;AGAP1;AGAP2;AGAP9;ALS2;ARHGAP20;ARHGAP21;ARHGAP24;ARHGAP32;ARHGAP35;ARHGAP44;ARHGDIG;ARHGEF11;ARHGEF12;ASAP1;ASAP2;DAB2IP;DNM1L;DOCK4;DOCK5;ELMOD1;ERRFI1;GNB5;LRRK2;RAB3GAP1;RABGAP1;RABGAP1L;RALBP1;RANBP1;RANBP2;RAP1GAP2;RAPGEF2;RASA1;RASAL2;RGS17;RGS20;RGS5;RGS6;SGSM1;SIPA1L1;SMAP2;SOS1;STXBP5;TBC1D1;TBC1D10A;TBC1D30;TBC1D4;TBC1D8;TBC1D9
c5.go.bp	GOBP_POSITIVE_REGULATION_OF_STRIATED_MUSCLE_CELL_APOPTOTIC_PROCESS	group	6	1986	9	18991	6.37496	8.24473e-05	0.00255813	BNIP3;CAMK2A;CAMK2D;MAP3K5;PTEN;TP53
c5.go.bp	GOBP_REGULATION_OF_ACTIN_FILAMENT_BASED_PROCESS	group	62	1986	365	18991	1.6243	8.32559e-05	0.00256756	ABI2;ABL2;ACTR2;ADD2;ARF1;ARHGAP35;ARHGAP44;ARPC2;ARPC3;ARPC5L;ATP1A1;ATP2A2;BAG4;BAIAP2L1;BRK1;CAMK2D;CDK5R1;CLASP2;CTNNA3;CYFIP2;DLG1;DMTN;DSTN;EFNA5;EPHA3;EPHA5;EVL;FGF13;FHOD3;FMN1;GRB2;HRAS;ITGB1BP1;LIMCH1;MKKS;MTPN;NCK2;NCKAP1;NF2;PAK1;PAK3;PDE4B;PIK3CA;PPM1E;PTK2B;RAC1;RASA1;ROCK2;SLIT2;SPIRE2;SPTAN1;SPTBN2;SPTBN4;SYNPO;TENM1;TGFBR1;TJP1;TMEFF2;TMOD1;TMOD2;WASF1;WASL
c5.go.mf	GOMF_GUANYL_NUCLEOTIDE_BINDING	group	62	1986	365	18991	1.6243	8.32559e-05	0.00256756	AGAP1;AGAP2;ANXA6;ARF1;ARF4;ARHGAP35;ARL1;ARL15;ARL4C;ARL6;ATL1;ATL2;DIRAS1;DIRAS2;DNM1;DNM1L;DNM3;EEF1A2;EEF2;EHD3;GNAS;GNAZ;GNL1;GNL3;GTPBP2;GTPBP3;GUCY1A2;HHAT;HRAS;KRAS;LANCL2;LRRK2;MPPED2;NOLC1;NUDT2;OLA1;OPA1;PDE10A;RAB11A;RAB18;RAB22A;RAB27B;RAB3C;RAB4A;RAB6A;RAB6B;RAB9B;RAC1;RALB;RAN;RANBP17;RAP2A;RERG;RHEB;RIT2;RRAGA;RRAS2;RTCB;TRIM23;TUBA4A;TUBB;TUBB4B
c5.go.cc	GOCC_CLATHRIN_COAT_OF_COATED_PIT	group	8	1986	16	18991	4.78122	8.38354e-05	0.00256986	AP2A1;AP2B1;AP2S1;BTBD8;CLTA;CLTC;SGIP1;SYNJ1
c5.go.mf	GOMF_STRUCTURAL_CONSTITUENT_OF_SYNAPSE	group	8	1986	16	18991	4.78122	8.38354e-05	0.00256986	BSN;DLG1;DNM3;ERC1;ERC2;INA;PPFIA2;SPTBN2
c5.go.bp	GOBP_REGULATION_OF_CAMP_DEPENDENT_PROTEIN_KINASE_ACTIVITY	group	9	1986	20	18991	4.3031	8.42201e-05	0.0025739	PKIA;PKIB;PKIG;PRKAG1;PRKAG2;PRKAR1A;PRKAR1B;PRKAR2B;RAPGEF2
c5.go.bp	GOBP_POSITIVE_REGULATION_OF_ESTABLISHMENT_OF_PROTEIN_LOCALIZATION	group	56	1986	321	18991	1.66821	8.68506e-05	0.00264634	AACS;ABLIM3;ACSL3;ACSL4;ARF1;C2CD5;CAMK2N1;CCT2;CCT3;CCT4;CCT6A;CCT7;CDK5R1;CEP290;CNST;DNM1L;DYNLL1;FBXW7;GSK3B;HPCA;HRAS;IPO5;ITGB1BP1;JAK2;KCNB1;MAPK1;MAPK8;MPC2;MTCL1;MYH10;PAK1;PINK1;PPIA;PPM1A;PPP1R13B;PPP3CB;PRKACA;PRKCZ;PRNP;RAC1;RAN;SAE1;TCAF1;TCAF2;TCF7L2;TCP1;TENM1;TFDP1;TMEM30A;TOMM7;TP53;TSG101;UBL5;YWHAB;YWHAE;YWHAZ
c5.go.bp	GOBP_MEMBRANE_DOCKING	group	36	1986	179	18991	1.92317	8.84113e-05	0.00268586	B9D1;CEP290;CEP70;CEP76;CPLX2;DCTN3;DYNC1H1;DYNLL1;EXOC6;EXOC6B;IQCB1;KCNB1;KIF24;NDRG4;NPHP4;NSF;PPP2R1A;PRKACA;PRKAR2B;RAB11A;RAB3C;RALB;SCFD1;SCFD2;SNX3;STX12;STX1A;STX1B;STX6;TUBA4A;TUBB;TUBB4B;UNC13A;UNC13C;VTI1B;YWHAE
c5.go.bp	GOBP_REGULATION_OF_CYTOSKELETON_ORGANIZATION	group	77	1986	480	18991	1.53397	8.98993e-05	0.00272293	ABI2;ABL2;ACTR2;ADD2;AFAP1;ARF1;ARHGAP35;ARHGAP44;ARPC2;ARPC3;ARPC5L;BAG4;BAIAP2L1;BICD1;BRK1;CAMSAP2;CCSAP;CDK5R1;CEP70;CHMP4B;CHMP5;CLASP2;CLTC;CYFIP2;DLG1;DMTN;DSTN;DYNC1H1;EFNA5;EPHA3;EPHA5;EVL;FGF13;FHOD3;FMN1;GRB2;GSK3B;HRAS;ITGB1BP1;LIMCH1;MAP1A;MAP6;MAP9;MAPK1;MKKS;MTPN;MYCBP2;NCK2;NCKAP1;NF2;PAK1;PAK3;PFDN2;PIK3CA;PPM1E;PTK2;PTK2B;RAC1;RASA1;ROCK2;SLIT2;SNCA;SPIRE2;SPTAN1;SPTBN2;SPTBN4;STMN3;SYNPO;TENM1;TGFBR1;TJP1;TMEFF2;TMOD1;TMOD2;TRIM37;WASF1;WASL
c5.go.mf	GOMF_AMYLOID_BETA_BINDING	group	21	1986	83	18991	2.41941	9.41132e-05	0.00284211	APBA1;CACNA1A;CLSTN1;CLU;EPHA4;GPRASP2;GRIA1;GRIA3;GRIA4;GRIN1;GRIN2B;GSAP;ITM2B;LDLRAD3;MAPK8IP2;PFDN1;PFDN2;PFDN4;PGRMC1;PRNP;VBP1
c5.go.bp	GOBP_ACTIVATION_OF_PROTEIN_KINASE_ACTIVITY	group	56	1986	322	18991	1.66303	9.46511e-05	0.0028499	ADCY1;ADCY3;AGAP2;ALK;CAB39;CARTPT;CDK5R1;COPS8;DAB2IP;DLG1;EFNA5;ERP29;FGF13;GNG3;GRM1;ITGB1BP1;JAK2;LAMTOR3;LPAR3;LRRK2;MAP2K1;MAP2K4;MAP2K5;MAP3K13;MAP3K5;MAP3K9;MAP4K4;MAPK1;NRG1;OSBPL8;PAK1;PAK3;PARK7;PHB;PIK3CA;PINK1;PPIA;PRKACA;PRKACB;PRKAG2;PRKAR1A;PRKAR1B;PRKAR2B;PRKCZ;PTK2B;PTPN1;RAPGEF1;RPTOR;SOD1;TGFBR1;TNIK;TOM1L1;TXN;UBB;UBE2N;VEGFA
c5.go.bp	GOBP_POSITIVE_REGULATION_OF_HYDROLASE_ACTIVITY	group	111	1986	750	18991	1.41524	9.73344e-05	0.00291572	ABL2;ADAP2;AGAP1;AGAP2;AGAP9;AHSA1;ALS2;ARF4;ARHGAP20;ARHGAP21;ARHGAP24;ARHGAP32;ARHGAP35;ARHGAP44;ARHGDIG;ARHGEF11;ARHGEF12;ARHGEF7;ARL1;ARL6IP5;ASAP1;ASAP2;ASPH;BCAR3;CD200;CDKL5;CYCS;CYFIP2;DAB2IP;DENND1A;DENND1B;DNAJA1;DNAJA2;DNAJB6;DNM1L;DOCK10;DOCK4;DOCK5;DOCK8;DYNLL1;DYNLL2;EGLN3;ELMOD1;EPHA4;ERRFI1;FAM162A;GABARAPL2;GNB5;GRIN1;GRIN2B;GSK3B;HPCA;HRAS;HSF1;HTR2A;IQSEC1;JAK2;LRRK2;LYN;MAP3K5;MAP4K4;MAPK8;MSH2;MTCH1;MTCL1;NGEF;NLRP1;PHB;PIN1;PINK1;PPP1R12A;PRKCZ;PSMD14;PSME3;PTK2B;RAB3GAP1;RAB4A;RABGAP1;RABGAP1L;RALBP1;RANBP1;RANBP2;RAP1GAP2;RAPGEF1;RAPGEF2;RASA1;RASAL2;RASGRF1;RASGRP1;RGS17;RGS20;RGS5;RGS6;ROBO1;ROCK2;SGSM1;SIPA1L1;SLC1A1;SMAP2;SNCA;SOS1;ST18;STXBP5;TBC1D1;TBC1D10A;TBC1D30;TBC1D4;TBC1D8;TBC1D9;VEGFA;ZC3H15
c5.go.bp	GOBP_ENDOCYTOSIS	group	87	1986	559	18991	1.48825	9.74103e-05	0.00291572	AAK1;ABL2;AMPH;AP1S1;AP2A1;AP2B1;AP2S1;AP3M2;ARF1;ATAD1;ATP6V1H;BICD1;BIN3;BTBD8;BTBD9;CACNG3;CACNG8;CALY;CDH13;CLTA;CLTC;CLU;DENND1A;DENND1B;DLG4;DNAJC6;DNM1;DNM1L;DNM3;EHBP1;EHD3;ELMO1;EPHA3;GRB2;GRIA1;GULP1;HPCA;HRAS;ITSN1;LDLRAD3;LRRK2;LRRTM2;MAPK1;MCTP1;MTMR6;NECAP1;NEU3;NLGN4X;PACSIN1;PLA2R1;PPP3CB;PPT1;PTPN1;RAB22A;RAB27B;RAB4A;RABGAP1L;RAC1;RALBP1;REPS1;REPS2;RIT2;SCAMP5;SGIP1;SH3GL2;SH3GL3;SH3KBP1;SLC17A7;SNAP91;SNCA;SNCG;STEAP2;STX1A;STX1B;SYNJ1;SYP;TMEM108;TPCN2;TSG101;UBQLN2;USP46;VEGFA;WASF1;WASL;XKR4;XKR6;ZFYVE9
c5.go.mf	GOMF_ENZYME_ACTIVATOR_ACTIVITY	group	82	1986	520	18991	1.50792	9.78479e-05	0.00292023	ADAP2;AGAP1;AGAP2;AGAP9;AHSA1;ALS2;ARF1;ARHGAP20;ARHGAP21;ARHGAP24;ARHGAP32;ARHGAP35;ARHGAP44;ARHGDIG;ARHGEF11;ARHGEF12;ARL1;ASAP1;ASAP2;CAB39;CDK5R1;CWF19L1;DAB2IP;DNAJA1;DNAJA2;DNAJB6;DNM1L;DOCK4;DOCK5;EBAG9;EFNA5;ELMOD1;ERRFI1;FGF13;GNAS;GNB5;LAMTOR3;LRRK2;MAP2K1;MGST2;MMP16;MNAT1;NLRP1;NRG1;PARK7;PIK3CA;PINK1;PPP2R5E;PRKAG2;PSMD14;PSME3;RAB3GAP1;RAB4A;RABGAP1;RABGAP1L;RALBP1;RANBP1;RANBP2;RAP1GAP2;RAPGEF2;RASA1;RASAL2;RGS17;RGS20;RGS5;RGS6;RPTOR;SAE1;SGSM1;SIPA1L1;SMAP2;SOS1;STXBP5;TBC1D1;TBC1D10A;TBC1D30;TBC1D4;TBC1D8;TBC1D9;TOM1L1;TRIM23;WRNIP1
c5.go.mf	GOMF_CADHERIN_BINDING	group	54	1986	308	18991	1.67653	0.000100696	0.00299643	AHSA1;ASAP1;BAIAP2L1;BMPR2;CDH10;CDH12;CDH13;CDH18;CDH8;CDH9;CDHR3;CDK5R1;CHMP4B;CHMP5;CTNNA3;CTNNAL1;DAB2IP;DLG1;EEF2;EFHD2;EIF2A;ERC1;GLOD4;HSPA8;LRRFIP1;MPP7;OLA1;PARK7;PCBP1;PCMT1;PDXDC1;PI4KA;PPFIBP1;PPME1;PTPN1;PTPRO;PTPRT;RAN;RANBP1;RPL14;RPL15;RPL24;RPL29;RPL6;SPTAN1;SPTBN2;STXBP6;TBC1D10A;TJP1;UBFD1;YWHAB;YWHAE;YWHAZ;ZC3H15
c5.go.bp	GOBP_NEGATIVE_REGULATION_OF_KINASE_ACTIVITY	group	45	1986	243	18991	1.77082	0.000101808	0.00302071	ADARB1;CAMK2N1;CDK5RAP1;CDKN2D;CIT;COX11;DAB2IP;DNAJA1;DUSP3;ERRFI1;GSKIP;IPO5;IPO7;ITGB1BP1;LYN;NF2;PAQR3;PARK7;PIP4K2A;PIP4K2C;PKIA;PKIB;PKIG;PPIA;PPM1E;PPP2R1A;PRDX3;PRKAG2;PRKAR1A;PRKAR1B;PRKAR2B;PTEN;PTPN1;PTPRO;PTPRT;RPTOR;SH3BP5;SMYD3;SNCA;SPRED1;SPRED2;TSG101;UBASH3B;YWHAB;ZNF675
c5.go.bp	GOBP_REGULATION_OF_CATABOLIC_PROCESS	group	137	1986	964	18991	1.35898	0.000106944	0.00316385	ABCD2;ABL2;AGAP2;ALK;ATP6V0B;ATP6V1A;ATP6V1B2;ATP6V1C1;ATP6V1D;ATP6V1E1;ATP6V1G1;ATP6V1H;BAG5;BBS7;BNIP3;BTRC;CAMKK2;CAMLG;CAPNS1;CDK5R1;CHMP4B;CISD2;CLU;CNOT7;CNR1;CPEB3;CSNK2A1;DAB2IP;DET1;DNM1L;EEF1A2;EIF3H;ELAVL4;EPHA4;FASTKD1;FBXL2;FBXW7;FEZ2;FHIT;FMN2;GABARAPL2;GGA3;GLMN;GSK3B;HECW1;HECW2;HERC1;HNRNPA0;HNRNPD;HSF1;HSPA8;HTR2A;ITPR1;LAMTOR3;LAMTOR5;LAPTM4B;LARP4B;LEPR;LRRK2;MAP1A;MAPK8;MAPK9;MTCL1;MYCBP2;MYEF2;NBAS;NDFIP1;NELL1;NNT;NSF;NUP93;PARK7;PDE12;PDE3B;PFKFB4;PGAM1;PHB;PIK3CA;PIN1;PINK1;PIP4K2A;PIP4K2C;PITHD1;PLK2;PRICKLE1;PRKACA;PRKAG1;PRKAG2;PRKCA;PSMA1;PSMA7;PSMB5;PSMD12;PSMD14;PSMD7;PSMD8;PSME3;PTEN;PTK2;PTK2B;PTPN1;RAB3GAP1;RALB;RANBP2;RB1CC1;RHEB;RNF180;ROCK2;RPL23;RPS7;RPTOR;RRAGA;SCFD1;SCOC;SEH1L;SLC25A12;SNCA;SNX3;SNX32;SUMO1;SUMO2;TP53;TPCN2;UBB;UBE2V2;UBQLN1;UBQLN2;UCHL5;USP25;VDAC1;VPS35;YTHDF2;YWHAB;YWHAZ;ZBTB20;ZCCHC17;ZYG11B
c5.go.bp	GOBP_PEPTIDYL_THREONINE_MODIFICATION	group	27	1986	121	18991	2.13377	0.000108254	0.00319037	ACVR1B;CAB39;CAMK2A;CAMK2D;CDK5R1;CIT;CSNK2A1;DMTN;GALNT11;GALNTL6;GSK3B;LMTK2;LRRK2;MAP2K1;MAPK1;MAPK8;NLK;PRKACA;PRKAG2;PRKCA;PRKCB;ROCK2;RPTOR;SPRED1;SPRED2;TGFBR1;VRK1
c5.go.bp	GOBP_AMIDE_BIOSYNTHETIC_PROCESS	group	111	1986	752	18991	1.41148	0.000108467	0.00319037	ABCE1;ACO1;ACSL3;ACSL4;ASNS;AURKAIP1;B4GALT6;C1QBP;CDK5RAP1;CELF4;CERS6;CNOT7;COA3;CPEB3;CPEB4;CSDE1;DDX1;DDX25;DENR;DLAT;DLD;EEF1A2;EEF2;EIF1;EIF1AX;EIF1B;EIF2A;EIF2B1;EIF2S2;EIF3F;EIF3H;EIF4E;EIF4E3;EIF4G3;ELOVL4;ELOVL6;FARS2;FARSA;FARSB;GADD45GIP1;GATB;GATC;GCLM;GGT7;GTPBP2;HABP4;HAGH;HNRNPD;LARP4B;MALSU1;MAPK1;MGST2;MPC2;MRPL1;MRPL15;MRPL20;MRPL22;MRPL3;MRPL33;MRPL35;MRPL51;MRPL57;MRPS21;MRPS23;MRPS25;MRPS33;MRPS35;MRPS36;MRPS9;MTFMT;MTPN;NAT10;NCK2;NOLC1;OGFOD1;PCSK1;PDP1;PINK1;PPA1;PPT1;PSTK;PTK2B;PUS7;ROCK2;RPL10A;RPL14;RPL15;RPL23;RPL24;RPL27;RPL29;RPL31;RPL35A;RPL36AL;RPL6;RPL7;RPS3A;RPS6KA3;RPS7;RPSA;RSL24D1;ST3GAL5;ST6GALNAC5;ST8SIA3;TMED2;TRMT112;UHMK1;UQCC1;YTHDF2;ZC3H15;ZNF540
c5.go.bp	GOBP_ESTABLISHMENT_OF_ORGANELLE_LOCALIZATION	group	68	1986	414	18991	1.57064	0.000111134	0.00325941	ABCE1;ACTR10;ACTR2;AP3B1;AP3M2;AP3S1;ARF1;ARHGAP21;ARL6;ARMCX3;ATP6AP1;BBS7;BICD1;BLOC1S2;CFL1;CHGA;CHMP4B;CHMP5;CLASP2;CPLX2;DLG1;DNM1;DNM3;DYNC1H1;F8;FBXW11;FMN2;GRIA1;KIF3A;KIF3B;KIF3C;KIF5A;KIFAP3;LIN7A;LRRK2;LYN;MARK1;MKKS;MREG;MYO5A;NMD3;NSF;OPA1;PEF1;PINK1;PPFIA2;PRKCZ;RAB11A;RAB27B;RAB6A;RAN;SCFD1;SEC31A;SEH1L;SHROOM2;SLIT1;SNAP91;SPIRE2;SYBU;SYNJ1;TANC2;TFG;TMED2;TRAPPC6B;UBB;WASF1;WASL;YWHAZ
c5.go.cc	GOCC_AMPA_GLUTAMATE_RECEPTOR_COMPLEX	group	10	1986	25	18991	3.82497	0.000113864	0.00332988	CACNG3;CACNG8;CPT1C;DLG4;GRIA1;GRIA3;GRIA4;OLFM3;SHISA6;SHISA9
c5.go.bp	GOBP_PROTEIN_TARGETING	group	69	1986	422	18991	1.56353	0.000114274	0.00333227	ABLIM3;ACOT8;AKAP6;AP3B1;ARL6;BAG4;C11orf65;C2CD5;CACNG3;CDK5R1;CHMP4B;CLU;DMTN;EHHADH;FBXW7;FUT10;GCC2;GDAP1;GGA3;GNPTAB;HPCA;HRAS;HSPA8;IMMP2L;ITGB1BP1;KCNB1;LRRK2;MTCL1;PAK1;PEX26;PEX5L;PHYH;PINK1;PIPOX;PRKCI;PRNP;RPL10A;RPL14;RPL15;RPL23;RPL24;RPL27;RPL29;RPL31;RPL35A;RPL6;RPL7;RPS3A;RPS7;RPSA;SAE1;SEC61G;SGTB;SLC1A1;SLC25A6;SPCS1;SRP72;TCAF1;TCAF2;TIMM17A;TIMM8B;TOMM20;TOMM7;UBB;UBL5;VPS13A;VTI1B;YWHAB;ZDHHC21
c5.go.bp	GOBP_NEGATIVE_REGULATION_OF_MOLECULAR_FUNCTION	group	149	1986	1066	18991	1.33659	0.000120443	0.00350215	ABCE1;ADARB1;APLP2;ARFGEF3;ARPP19;ATP2A2;BAG4;BAG5;BICD1;BOD1L1;BTRC;CAB39;CABP1;CAMK2A;CAMK2D;CAMK2N1;CAND1;CD200;CDK5RAP1;CDKN2D;CIT;CNR1;CNRIP1;CNST;COMMD6;COX11;CRIM1;CRMP1;CSNK2A1;CSRNP3;CTNNBIP1;DAB2IP;DLG3;DNAJA1;DNAJB6;DUSP3;DYNLL1;EPB41L5;ERRFI1;FARP1;FBXW7;FZD6;G3BP2;GABBR2;GNB5;GPATCH2;GRM3;GSK3B;GSKIP;HABP4;HDAC9;HECW1;HECW2;HPCA;HRAS;IFIT1;IPO5;IPO7;ITGB1BP1;JAK2;KCNAB1;LAMTOR5;LEPR;LMTK2;LRCH1;LRRK2;LY6H;LYN;MAP2K5;MAPK8;MKKS;MNAT1;NDFIP1;NDFIP2;NF2;OTULIN;PAQR3;PARK7;PCDH11X;PEBP1;PELI1;PIN1;PIP4K2A;PIP4K2C;PKIA;PKIB;PKIG;PLA2R1;PPIA;PPM1E;PPME1;PPP1R12A;PPP1R2;PPP2R1A;PRDX3;PRKAG2;PRKAR1A;PRKAR1B;PRKAR2B;PRKCZ;PRNP;PTEN;PTN;PTPN1;PTPRN2;PTPRO;PTPRT;RALB;RIMBP2;RNF2;RNF34;ROCK2;RPL23;RPS6KA3;RPS7;RPTOR;SERPINI1;SH3BP5;SH3RF1;SIMC1;SLC7A14;SLIT2;SMYD3;SNCA;SPOCK1;SPOCK3;SPRED1;SPRED2;SUMO1;TAX1BP1;TCAF2;TCEAL7;TCF7L2;TIPRL;TMED2;TMEM132D;TP53;TRAF3;TRIM37;TSG101;UBASH3B;UBE2O;UBQLN1;UCHL5;VEGFA;YWHAB;YWHAE;ZFPM1;ZNF675
c5.go.bp	GOBP_HEAD_DEVELOPMENT	group	108	1986	730	18991	1.41472	0.000122227	0.00354388	ACSL3;ADCY1;AKT3;ALK;ARF4;ARHGAP35;ARID5B;ARNT2;ATP2B1;ATP6AP2;ATXN1;BASP1;BBS7;BMPR2;BNIP3;C12orf57;CA10;CDK5R1;CDK5RAP1;CDON;CEND1;CEP290;CHD5;CNTN4;COX6B1;CTTNBP2;DAB1;DAB2IP;DCLK1;DDX10;DYNLL1;EPHA5;EPHA7;EXT1;FBXO45;FBXW11;FGF13;FOXP2;FZD6;GRID2;GRIN1;GRIN2B;GSK3B;HERC1;HNRNPD;HPCA;HPRT1;IMMP2L;INA;ITSN1;KCNAB1;KCNC2;KIRREL3;KRAS;LRRK2;MAP2K1;MAPK1;MAST1;MKKS;MNAT1;MTPN;NDRG4;NF2;NLGN4X;NME5;PAK1;PBX1;PGAP1;PLEKHA1;PLXNA4;PPT1;PTEN;PTN;PTPRG;RAB18;RAB3GAP1;RAPGEF2;RBFOX2;ROBO1;SATB2;SEMA6D;SHANK2;SHROOM2;SLC17A7;SLC4A10;SLC6A17;SLIT1;SLIT2;SLITRK5;SOS1;SPTBN2;SRD5A1;SYNGR3;SYNJ1;TACC2;TMEM108;TNR;TOX;TP53;UBB;UGP2;UNC5C;UQCRQ;XRCC6;YWHAE;ZFHX2;ZNF365;ZSWIM6
c5.go.bp	GOBP_CELL_PROJECTION_ASSEMBLY	group	85	1986	547	18991	1.48594	0.00012305	0.00355761	ABI2;ABLIM1;ABLIM2;ABLIM3;ACTR2;ARHGAP24;ARHGAP35;ARHGAP44;ARHGEF7;ARL6;ARMC9;ARPC2;ASAP1;ATG5;ATP6V1D;ATXN10;B9D1;BAG4;BBS7;BIN3;BRK1;CDH13;CDKL5;CEP290;CEP70;CEP76;CFAP221;DCTN3;DMTN;DNM3;DYNC1H1;DYNLL1;DYNLL2;DYNLRB1;DZIP1;EHD3;EVL;FAM149B1;GALNT11;GAP43;HRAS;INTU;IQCB1;KIAA0586;KIF24;KIF3A;KIF3B;KIF3C;KIFAP3;LPAR3;LRRC49;LRRC6;MKKS;NCK2;NCKAP1;NEK1;NME5;NPHP4;ODF2L;PARVB;PIK3CA;PPP2R1A;PRKACA;PRKAR2B;PTPRO;RAB11A;RAC1;RAP2A;RAPGEF2;SLIT2;SPAG16;SSX2IP;TBC1D30;TBC1D32;TENM1;TGFBR1;TNIK;TTC39C;TUBA4A;TUBB;TUBB4B;VDAC3;WASL;WDPCP;YWHAE
c5.go.bp	GOBP_SYNAPTIC_TRANSMISSION_GABAERGIC	group	14	1986	45	18991	2.97498	0.000129936	0.00373548	CNR1;GABRA1;GABRA2;GABRA3;GABRB2;GABRG2;GABRG3;KRAS;NISCH;PLCL1;PLCL2;PTEN;SYN3;USP46
c5.go.mf	GOMF_ATPASE_COUPLED_ION_TRANSMEMBRANE_TRANSPORTER_ACTIVITY	group	14	1986	45	18991	2.97498	0.000129936	0.00373548	ATP2A2;ATP2B1;ATP2B2;ATP2C1;ATP6V0B;ATP6V1A;ATP6V1B2;ATP6V1C1;ATP6V1D;ATP6V1E1;ATP6V1F;ATP6V1G1;ATP6V1H;ATP8A1
c5.go.bp	GOBP_CALCIUM_ION_TRANSMEMBRANE_TRANSPORT	group	51	1986	289	18991	1.68749	0.00013099	0.00373927	AKAP6;ANXA6;ATG5;ATP2A2;ATP2B1;ATP2B2;ATP2C1;CACHD1;CACNA1A;CACNA1D;CACNA1E;CACNA2D1;CACNB2;CACNB4;CACNG3;CACNG8;CAMK2D;CATSPER2;EHD3;GNB5;GRIN1;GRIN2B;HPCA;HTR2A;ITPR1;JPH1;JPH3;JPH4;LYN;MICU1;MICU3;NCS1;OPA1;OPRM1;PDE4B;PHB;PRKACA;PRNP;PTK2B;RYR3;SLC24A2;SLC24A3;SMDT1;SNCA;STOML2;TPCN2;TSPAN13;UBASH3B;UBQLN1;VDAC1;YWHAE
c5.go.bp	GOBP_MODIFICATION_OF_POSTSYNAPTIC_STRUCTURE	group	7	1986	13	18991	5.149	0.000131287	0.00373927	ARHGAP44;CAMKV;CTTNBP2;ITSN1;MYH10;SYNPO;WASF1
c5.go.bp	GOBP_REGULATION_OF_PROTEIN_LOCALIZATION_TO_CHROMOSOME_TELOMERIC_REGION	group	7	1986	13	18991	5.149	0.000131287	0.00373927	CCT2;CCT3;CCT4;CCT6A;CCT7;GNL3;TCP1
c5.go.bp	GOBP_POSITIVE_REGULATION_OF_PROTEIN_TARGETING_TO_MEMBRANE	group	11	1986	30	18991	3.50623	0.000131538	0.00373927	C2CD5;CDK5R1;HPCA;HRAS;ITGB1BP1;KCNB1;MTCL1;PAK1;PRNP;TCAF1;TCAF2
c5.go.mf	GOMF_EXTRACELLULAR_LIGAND_GATED_ION_CHANNEL_ACTIVITY	group	19	1986	73	18991	2.48885	0.000133249	0.00375971	GABRA1;GABRA2;GABRA3;GABRB1;GABRB2;GABRB3;GABRD;GABRG2;GABRG3;GLRA3;GLRB;GRIA1;GRIA3;GRIA4;GRID1;GRID2;GRIN1;GRIN2B;PTK2B
c5.go.bp	GOBP_RETROGRADE_AXONAL_TRANSPORT	group	9	1986	21	18991	4.09819	0.000133734	0.00375971	ACTR10;CALY;DST;DYNC1H1;FBXW11;KIF5A;MAP1A;SOD1;TMEM108
c5.go.bp	GOBP_NEUROTRANSMITTER_RECEPTOR_LOCALIZATION_TO_POSTSYNAPTIC_SPECIALIZATION_MEMBRANE	group	9	1986	21	18991	4.09819	0.000133734	0.00375971	ADAM22;CACNG3;CACNG8;DLG1;DLG4;HRAS;IQSEC2;PRKCZ;SHISA6
c5.go.mf	GOMF_ATPASE_ACTIVITY_COUPLED_TO_TRANSMEMBRANE_MOVEMENT_OF_IONS_ROTATIONAL_MECHANISM	group	9	1986	21	18991	4.09819	0.000133734	0.00375971	ATP6V0B;ATP6V1A;ATP6V1B2;ATP6V1C1;ATP6V1D;ATP6V1E1;ATP6V1F;ATP6V1G1;ATP6V1H
c5.go.mf	GOMF_PHOSPHOLIPID_BINDING	group	70	1986	432	18991	1.54947	0.000135386	0.00379567	ADAP2;AGAP1;AMPH;ANXA6;ANXA7;ARHGAP32;ARHGAP35;ARHGAP44;ARL6;ASAP1;ATG2B;C2CD5;CHMP3;CLVS2;CPNE4;CPNE5;CYTH3;DAB2IP;DENND1A;DENND1B;DOC2A;EPB41;EPDR1;FRMPD4;GAP43;GOT2;GRAMD1B;GRK5;HSPA8;ITPR1;KCNH1;LANCL2;LAPTM4B;LPAR3;MARK1;MCF2L;MREG;NISCH;OPA1;OSBPL8;PACSIN1;PEBP1;PLEKHB2;PPT1;PRKCI;PSD;RAPGEF2;RASGRP1;RNF34;RPH3A;RPS6KC1;SGIP1;SNAP91;SNCA;SNX3;SNX32;SNX8;SPTBN2;SPTBN4;STOML2;STXBP6;SYT12;SYT13;SYT16;UNC13A;UNC13C;VDAC1;VDAC2;WDR45;ZFYVE9
c5.go.bp	GOBP_FC_RECEPTOR_SIGNALING_PATHWAY	group	35	1986	176	18991	1.90162	0.000138921	0.00387343	ACTR2;ARPC2;ARPC3;BRK1;BTRC;CYFIP2;ELMO1;FBXW11;GRB2;LYN;MAP2K4;MAPK1;MAPK8;MAPK9;NCKAP1;NCKIPSD;PAK1;PIK3CA;PPP3CB;PSMA1;PSMA7;PSMB5;PSMD12;PSMD14;PSMD7;PSMD8;PSME3;PTK2;RAC1;RAPGEF1;SKP1;SOS1;WASL;WIPF2;WIPF3
c5.go.bp	GOBP_POSITIVE_REGULATION_OF_INTRACELLULAR_PROTEIN_TRANSPORT	group	35	1986	176	18991	1.90162	0.000138921	0.00387343	ABLIM3;C2CD5;CDK5R1;CEP290;FBXW7;GSK3B;HPCA;HRAS;IPO5;ITGB1BP1;JAK2;KCNB1;MAPK1;MAPK8;MTCL1;PAK1;PINK1;PPM1A;PPP1R13B;PRKACA;PRNP;RAN;SAE1;TCAF1;TCAF2;TCF7L2;TENM1;TFDP1;TMEM30A;TOMM7;TP53;UBL5;YWHAB;YWHAE;YWHAZ
c5.go.bp	GOBP_POSITIVE_REGULATION_OF_PROTEIN_LOCALIZATION_TO_MEMBRANE	group	27	1986	123	18991	2.09907	0.000144885	0.00402867	ACSL3;AP2B1;C2CD5;CDK5R1;CNST;DLG1;EPHA3;HPCA;HRAS;ITGB1BP1;KCNB1;MAPK8;MTCL1;PAK1;PPP1R13B;PRKCI;PRNP;PTN;RAB11A;SQSTM1;TCAF1;TCAF2;TFDP1;TP53;YWHAB;YWHAE;YWHAZ
c5.go.bp	GOBP_POSITIVE_REGULATION_OF_PROTEIN_KINASE_ACTIVITY	group	80	1986	511	18991	1.49705	0.000150544	0.00417463	ADCY1;ADCY3;AGAP2;ALK;ALS2;CAB39;CAMKK1;CARTPT;CCND2;CDK5R1;CLU;COPS8;DAB1;DAB2IP;DLG1;DLG3;DLG4;EFNA5;EPHA4;ERP29;FBXW7;FGF13;GNG3;GRM1;HRAS;HTR2A;ITGB1BP1;JAK2;KRAS;LAMTOR3;LPAR3;LRRK2;MAP2K1;MAP2K4;MAP2K5;MAP3K13;MAP3K5;MAP3K9;MAP4K4;MAPK1;MNAT1;NEK10;NRG1;OSBPL8;PAK1;PAK3;PARK7;PHB;PIK3CA;PINK1;PPIA;PRKACA;PRKACB;PRKAG1;PRKAG2;PRKAR1A;PRKAR1B;PRKAR2B;PRKCZ;PRNP;PTK2;PTK2B;PTPN1;RALB;RAPGEF1;RAPGEF2;RASGRP1;ROBO1;RPTOR;SNCA;SOD1;TENM1;TGFBR1;TNIK;TOM1L1;TXN;UBB;UBE2N;VEGFA;XRCC6
c5.go.cc	GOCC_RECEPTOR_COMPLEX	group	66	1986	403	18991	1.56606	0.000151791	0.00419776	ACVR1B;ACVR2A;ALCAM;ALK;ARNT2;ARNTL;BMPR1B;BMPR2;CACNG3;CACNG8;CPT1C;DLG1;DLG3;DLG4;EPHA3;EPHA4;EPHA5;EPHA6;EPHA7;EPHB1;EPHB6;GABBR2;GABRA1;GABRA2;GABRA3;GABRB1;GABRB2;GABRB3;GABRD;GABRG2;GABRG3;GFRA1;GRIA1;GRIA3;GRIA4;GRID2;GRIN1;GRIN2B;GRM1;GRM7;HTR2A;IL3RA;ITGA9;KCTD16;KCTD8;KLRD1;LEPR;LMTK2;LYN;NR3C2;NT5DC3;OLFM3;PEX5L;PLA2R1;PLXNA4;PTK2B;PTPRN2;ROR1;SHANK2;SHISA6;SHISA9;SLITRK5;STOML2;STXBP5;TGFBR1;TRAF3
c5.go.cc	GOCC_INTRINSIC_COMPONENT_OF_MITOCHONDRIAL_INNER_MEMBRANE	group	15	1986	51	18991	2.81248	0.000153306	0.00422818	APOO;CHCHD10;CHCHD3;CHCHD6;COA1;COA3;COX11;ETFDH;GHITM;IMMT;MPC1;MPC2;SLC25A3;SMDT1;TIMM17A
c5.go.bp	GOBP_LAMELLIPODIUM_ASSEMBLY	group	18	1986	68	18991	2.53123	0.00015726	0.00432549	ABI2;ABLIM1;ABLIM2;ABLIM3;ACTR2;ARHGEF7;ARPC2;BIN3;BRK1;CDH13;DMTN;NCK2;NCKAP1;PARVB;PIK3CA;PTPRO;RAC1;SLIT2
c5.go.cc	GOCC_ENDOSOME	group	132	1986	931	18991	1.35579	0.000157982	0.00433365	AGAP2;ALS2;ANXA6;AP2A1;AP2B1;AP2S1;ARF1;ARFGEF2;ARHGAP32;ARHGAP44;ARPC2;ASTN1;ATP1A1;ATP6AP1;ATP6AP2;ATP6V0B;ATP6V1E1;ATP8A2;CALY;CHMP3;CHMP4B;CHMP5;CLSTN1;CLTA;CLTC;CLVS2;DIAPH2;EHBP1;EHD3;EPHA3;EPHA4;EPHB1;GFRA1;GGA3;GRB2;GRIA1;GRIN2B;HSPA8;INPP4A;ITM2B;ITSN1;JAK2;KCNH1;KCNK1;KIAA0319;LAMTOR3;LAMTOR5;LAPTM4B;LDLRAD4;LEPROTL1;LMTK2;LRRK2;MAP2K1;MAPK1;MCTP1;MREG;MYO5A;NCDN;NDFIP1;NDFIP2;NEU3;NF2;NIPA1;NISCH;NMNAT2;OCIAD1;OPRM1;OSBPL6;PACSIN1;PAK3;PHB;PLD3;PLEKHB2;PRDX3;PRKAR1A;PRKAR1B;PRKCI;PRKCZ;PSD;PTP4A1;PTPN1;PTPRN;RAB11A;RAB11FIP4;RAB22A;RAB27B;RAB3C;RAB4A;RAB9B;RABGAP1L;RAC1;RAN;RAP2A;RAPGEF1;RAPGEF2;RNF11;RNF157;RPS6KC1;RRAGA;RUSC1;SCAMP5;SCOC;SH3GL2;SH3GL3;SLC1A1;SLC9A6;SLC9A7;SNX3;SNX32;SNX8;SQSTM1;STAMBPL1;STEAP2;STS;STX12;STX6;TGFBR1;TMEM108;TMEM163;TMEM25;TNIK;TOM1L1;TPCN2;TRAF3;TSG101;TUBGCP4;UBB;VPS13A;VPS29;VPS35;VTI1B;ZFYVE9
c5.go.mf	GOMF_SYNTAXIN_1_BINDING	group	10	1986	26	18991	3.67786	0.00016776	0.00458949	CPLX1;CPLX2;LRRK2;NSF;STXBP5;SYBU;SYNPR;SYP;UNC13A;UNC13C
c5.go.bp	GOBP_REGULATION_OF_CELLULAR_PROTEIN_CATABOLIC_PROCESS	group	44	1986	241	18991	1.74584	0.00016874	0.00460393	BAG5;BBS7;BTRC;CAMLG;CLU;CSNK2A1;DAB2IP;DET1;EIF3H;EPHA4;FBXW7;FHIT;GABARAPL2;GLMN;GSK3B;LAPTM4B;LRRK2;MAP1A;MAPK9;NELL1;PARK7;PINK1;PITHD1;PLK2;PRICKLE1;PRKACA;PSMD14;PSME3;PTEN;PTK2;PTK2B;RNF180;RPL23;RPS7;SUMO1;SUMO2;UBB;UBE2V2;UBQLN1;UBQLN2;UCHL5;USP25;VPS35;ZYG11B
c5.go.bp	GOBP_CELLULAR_AMIDE_METABOLIC_PROCESS	group	144	1986	1033	18991	1.333	0.000176934	0.0048146	AASDHPPT;ABCE1;ACO1;ACOT8;ACSL3;ACSL4;ARL6IP5;ASNS;ATP6AP2;AURKAIP1;B4GALT6;C1QBP;CDK5RAP1;CELF4;CERS6;CLU;CMAS;CNOT7;COA3;CPEB3;CPEB4;CSDE1;DDX1;DDX25;DENR;DLAT;DLD;EEF1A2;EEF2;EIF1;EIF1AX;EIF1B;EIF2A;EIF2B1;EIF2S2;EIF3F;EIF3H;EIF4E;EIF4E3;EIF4G3;ELOVL4;ELOVL6;EPHA4;FAR2;FARS2;FARSA;FARSB;GADD45GIP1;GATB;GATC;GCLM;GDAP1;GGA3;GGT7;GLO1;GNPDA2;GSAP;GSTA4;GTPBP2;HABP4;HAGH;HNRNPD;IMMP2L;LARP4B;LRRTM3;MALSU1;MAPK1;MGST2;MPC2;MRPL1;MRPL15;MRPL20;MRPL22;MRPL3;MRPL33;MRPL35;MRPL51;MRPL57;MRPS21;MRPS23;MRPS25;MRPS33;MRPS35;MRPS36;MRPS9;MTFMT;MTPN;NAT10;NCK2;NEU3;NIT1;NOLC1;OGFOD1;PARK7;PCSK1;PCSK2;PDP1;PGAM1;PIN1;PINK1;PIPOX;PPA1;PPP2R1A;PPT1;PRNP;PSTK;PTK2B;PUS7;ROCK2;RPL10A;RPL14;RPL15;RPL23;RPL24;RPL27;RPL29;RPL31;RPL35A;RPL36AL;RPL6;RPL7;RPS3A;RPS6KA3;RPS7;RPSA;RSL24D1;RTN1;SLC1A1;SLC2A13;SOD1;SPCS1;ST3GAL5;ST6GALNAC5;ST8SIA3;SUCLA2;TMED2;TP53;TRHDE;TRMT112;UHMK1;UQCC1;YTHDF2;ZC3H15;ZNF540
c5.go.bp	GOBP_REGULATION_OF_NERVOUS_SYSTEM_PROCESS	group	28	1986	131	18991	2.04388	0.000178223	0.00483672	CARTPT;CELF4;CUX2;DLG4;DLGAP4;GRIN1;GRM1;HOMER1;LRRK2;NETO1;NLGN4X;NPTX1;NPTXR;OPRM1;PRKCZ;PTEN;PTK2B;ROCK2;SHANK2;SHISA6;SHISA9;SLC25A12;STX1A;STX1B;TMEM108;TMEM25;TNR;ZFHX2
c5.go.bp	GOBP_SYNAPTIC_VESICLE_TRANSPORT	group	13	1986	41	18991	3.03199	0.000181428	0.00491062	AP3B1;AP3M2;AP3S1;ARF1;BLOC1S2;DNM1;DNM3;KIF5A;LIN7A;LRRK2;PINK1;SNAP91;SYNJ1
c5.go.bp	GOBP_POSITIVE_REGULATION_OF_ESTABLISHMENT_OF_PROTEIN_LOCALIZATION_TO_TELOMERE	group	6	1986	10	18991	5.73746	0.000187805	0.00504555	CCT2;CCT3;CCT4;CCT6A;CCT7;TCP1
c5.go.cc	GOCC_CHAPERONIN_CONTAINING_T_COMPLEX	group	6	1986	10	18991	5.73746	0.000187805	0.00504555	CCT2;CCT3;CCT4;CCT6A;CCT7;TCP1
c5.go.bp	GOBP_TRANSFERRIN_TRANSPORT	group	12	1986	36	18991	3.18748	0.000187901	0.00504555	ATP6AP1;ATP6V0B;ATP6V1A;ATP6V1B2;ATP6V1C1;ATP6V1D;ATP6V1E1;ATP6V1F;ATP6V1G1;ATP6V1H;CLTC;LMTK2
c5.go.bp	GOBP_POSITIVE_REGULATION_OF_PROTEIN_CONTAINING_COMPLEX_ASSEMBLY	group	43	1986	235	18991	1.74972	0.000189038	0.00506108	ABI2;ACTR2;ARF1;ARPC2;ARPC3;ARPC5L;ASAP1;BAG4;BAIAP2L1;BRK1;CALY;CAND1;CDK5R1;CLU;DAB2IP;DLG1;ERCC3;EVL;FMN1;GRB2;GSK3B;GTF2H3;GTF2H5;MAPK9;MPP7;NCK2;NCKAP1;NRG1;PAK1;PARK7;PINK1;PTK2B;RAC1;RPA2;SNCA;SPIDR;SPIRE2;SUMO1;TENM1;TP53;VEGFA;WASF1;WASL
c5.go.bp	GOBP_NEGATIVE_REGULATION_OF_PHOSPHORYLATION	group	61	1986	368	18991	1.58508	0.000189678	0.00506108	ADARB1;CAMK2N1;CDK5RAP1;CDKN2D;CIT;COX11;CTDSPL;DAB2IP;DMTN;DNAJA1;DUSP3;DYNLL1;ERRFI1;GSKIP;IPO5;IPO7;ITGB1BP1;LDLRAD4;LRRK2;LYN;NCK2;NF2;NNT;PAQR3;PARK7;PDE12;PID1;PIP4K2A;PIP4K2C;PKIA;PKIB;PKIG;PPIA;PPM1E;PPP2R1A;PRDX3;PRKAG2;PRKAR1A;PRKAR1B;PRKAR2B;PRKCZ;PRNP;PTEN;PTPN1;PTPN13;PTPRO;PTPRT;RPTOR;SH3BP5;SH3GL2;SLIT2;SMYD3;SNCA;SPRED1;SPRED2;TERF2IP;TMED2;TSG101;UBASH3B;YWHAB;ZNF675
c5.go.cc	GOCC_EXTRINSIC_COMPONENT_OF_PLASMA_MEMBRANE	group	33	1986	165	18991	1.91249	0.000190056	0.00506108	AAK1;ATP2A2;CDH10;CDH12;CDH13;CDH18;CDH8;CDH9;CDHR3;CNKSR2;CYTH3;DLG4;DNAJA3;ERRFI1;FARP1;GNAS;GNAZ;GNB1;GNB5;GNG2;GNG3;KCNAB1;KCNAB2;KCNIP1;KRAS;LYN;PHB;PTK2;PTK2B;RAC1;SNAP91;STOML2;STXBP5
c5.go.cc	GOCC_LARGE_RIBOSOMAL_SUBUNIT	group	25	1986	112	18991	2.13447	0.000190468	0.00506108	MALSU1;MRPL1;MRPL15;MRPL20;MRPL22;MRPL3;MRPL33;MRPL35;MRPL51;MRPL57;NDUFAB1;RPL10A;RPL14;RPL15;RPL23;RPL24;RPL27;RPL29;RPL31;RPL35A;RPL36AL;RPL6;RPL7;RPL7L1;RSL24D1
c5.go.bp	GOBP_LONG_TERM_SYNAPTIC_POTENTIATION	group	20	1986	81	18991	2.3611	0.000195918	0.00519233	ADCY1;EPHA4;GRIN2B;GSK3B;LRRTM2;MAPK1;PLK2;PRKCZ;PRRT1;PTEN;PTK2B;PTN;RASGRF2;SHANK2;SLC1A1;SLC24A2;SQSTM1;SYT12;TNR;TSHZ3
c5.go.bp	GOBP_REGULATION_OF_MITOCHONDRION_ORGANIZATION	group	30	1986	145	18991	1.97844	0.000196458	0.00519312	BNIP3;C11orf65;CAMKK2;CHCHD10;CLU;DDHD1;DNM1L;FAM162A;FBXW7;GHITM;GSK3B;LRRK2;MAPK8;MLLT11;MOAP1;OPA1;PARK7;PID1;PINK1;PPP1R13B;SLC25A5;SQSTM1;TFDP1;TMEM14A;TP53;VDAC1;VPS35;YWHAB;YWHAE;YWHAZ
c5.go.bp	GOBP_ACTIN_FILAMENT_ORGANIZATION	group	66	1986	407	18991	1.55067	0.000202802	0.00534694	ABI2;ACTR2;ADD2;ARF1;ARHGAP35;ARPC2;ARPC3;ARPC5L;BAG4;BAIAP2L1;BIN3;BRK1;CFL1;CLASP2;CTNNA3;CYFIP2;DIAPH2;DLG1;DMTN;DSTN;ELMO1;EVL;FHOD3;FMN1;FMN2;GAS2;GRB2;ITGB1BP1;JAK2;LIMCH1;MARCKS;MICAL2;MKKS;MTPN;MYO5A;NCK2;NCKAP1;NF2;PACSIN1;PAK1;PAK3;PIK3CA;PPM1E;PRKCI;PTK2B;RAC1;RASA1;ROCK2;SH3KBP1;SHROOM2;SHROOM3;SLIT2;SORBS2;SPIRE2;SPTAN1;SPTBN2;SPTBN4;SYNPO;TENM1;TGFBR1;TJP1;TMEFF2;TMOD1;TMOD2;WASF1;WASL
c5.go.mf	GOMF_CYTOSKELETAL_ANCHOR_ACTIVITY	group	9	1986	22	18991	3.91191	0.000205383	0.00540099	ABI2;BICD1;BIN3;EPB41L3;GAS2;MAP1A;NCK2;SORBS2;SPTBN4
c5.go.bp	GOBP_VESICLE_ORGANIZATION	group	55	1986	324	18991	1.62325	0.000207358	0.00543886	ALS2;AP3B1;ARF1;ARFGEF2;BLOC1S2;C2CD5;CCDC136;CHMP3;CHMP4B;CHMP5;CPLX1;CPLX2;DLG4;DNM1;DNM3;F8;GRIA1;HOOK1;LAPTM4B;LYST;NSF;PEF1;PIP4K2A;PRKCI;PTPRN;RAB11A;RAB22A;SCFD1;SEC31A;SHROOM2;SNAP91;SNCA;SNX3;SQSTM1;STX12;STX1A;STX1B;STX6;STXBP6;SYNJ1;SYP;SYT13;TBC1D4;TBPL1;TFG;TMED2;TRAPPC6B;TRIM9;TSG101;UNC13A;UNC13C;VAMP1;VTI1B;WASL;ZEB2
c5.go.bp	GOBP_ANTIGEN_PROCESSING_AND_PRESENTATION_OF_PEPTIDE_OR_POLYSACCHARIDE_ANTIGEN_VIA_MHC_CLASS_II	group	23	1986	100	18991	2.19936	0.000212185	0.00555116	ACTR10;AP1S1;AP2A1;AP2B1;AP2S1;ARF1;CLTA;CLTC;DCTN3;DCTN5;DCTN6;DYNC1H1;DYNLL1;DYNLL2;KIF3A;KIF3B;KIF3C;KIF5A;KIFAP3;KLC1;SEC31A;SH3GL2;SPTBN2
c5.go.mf	GOMF_LIGAND_GATED_ION_CHANNEL_ACTIVITY	group	29	1986	139	18991	1.99504	0.000214258	0.00559105	ANXA6;ASIC2;GABRA1;GABRA2;GABRA3;GABRB1;GABRB2;GABRB3;GABRD;GABRG2;GABRG3;GLRA3;GLRB;GRIA1;GRIA3;GRIA4;GRID1;GRID2;GRIN1;GRIN2B;HCN1;ITPR1;KCNJ3;KCNJ6;KCNK1;PTK2B;RYR3;SHROOM2;TPCN2
c5.go.bp	GOBP_REGULATION_OF_PROTEASOMAL_PROTEIN_CATABOLIC_PROCESS	group	34	1986	173	18991	1.87932	0.000217178	0.00561745	BAG5;BBS7;BTRC;CAMLG;CLU;DAB2IP;DET1;EIF3H;FBXW7;FHIT;GABARAPL2;GLMN;GSK3B;LRRK2;MAP1A;MAPK9;PARK7;PINK1;PITHD1;PLK2;PRICKLE1;PRKACA;PSMD14;PSME3;RNF180;SUMO1;SUMO2;UBB;UBE2V2;UBQLN1;UBQLN2;UCHL5;USP25;ZYG11B
c5.go.cc	GOCC_MICOS_COMPLEX	group	5	1986	7	18991	6.83031	0.00021803	0.00561745	APOO;CHCHD10;CHCHD3;CHCHD6;IMMT
c5.go.cc	GOCC_RIBBON_SYNAPSE	group	5	1986	7	18991	6.83031	0.00021803	0.00561745	ATP2A2;CACNB2;HSPA8;NPHP4;PACSIN1
c5.go.mf	GOMF_GLUTAMATE_BINDING	group	5	1986	7	18991	6.83031	0.00021803	0.00561745	GAD1;GAD2;GRIN1;GRIN2B;SLC1A1
c5.go.mf	GOMF_CUPROUS_ION_BINDING	group	5	1986	7	18991	6.83031	0.00021803	0.00561745	COX17;PARK7;PRNP;SNCA;SNCG
c5.go.bp	GOBP_NEGATIVE_REGULATION_OF_NEURON_PROJECTION_DEVELOPMENT	group	27	1986	126	18991	2.04909	0.000220621	0.00566986	BAG5;BCL11A;CDK5R1;CRMP1;DAB1;DCC;DIP2B;DNM3;EFNB2;EPHA4;EPHA7;FGF13;FSTL4;KIAA0319;LRRK2;NGEF;PAQR3;PTEN;PTPRG;PTPRO;RIT2;RNF6;SEMA6D;SPOCK1;STX1B;TNR;ZNF365
c5.go.cc	GOCC_CALCIUM_CHANNEL_COMPLEX	group	17	1986	64	18991	2.54002	0.000226771	0.00581321	AKAP6;CACHD1;CACNA1A;CACNA1D;CACNA1E;CACNA2D1;CACNB2;CACNB4;CACNG3;CACNG8;CATSPER2;MICU1;MICU3;PDE4B;PRKACA;RYR3;SMDT1
c5.go.cc	GOCC_RIBONUCLEOPROTEIN_COMPLEX	group	97	1986	653	18991	1.42045	0.000230252	0.00588763	BCAS2;BTF3;CDC40;CELF4;CELF5;CPEB3;CPEB4;CWF19L1;DDX1;EEF2;EIF1;EIF1B;EIF2A;EIF3F;EIF3H;EIF4E;ELAVL2;ELAVL4;ERI1;G3BP2;HNRNPD;HNRNPH2;HSF1;HSPA8;JAKMIP1;LARP4B;LRRK2;LSM7;MALSU1;MFAP1;MRPL1;MRPL15;MRPL20;MRPL22;MRPL3;MRPL33;MRPL35;MRPL51;MRPL57;MRPS21;MRPS33;MRPS35;MRPS36;MRPS9;MSI2;MYEF2;MYH10;NAA30;NAA38;NAT10;NDUFAB1;NHP2;NOL10;NOLC1;NOP58;POP1;PRPF19;PSMA1;RBMS3;RHEB;RPL10A;RPL14;RPL15;RPL23;RPL24;RPL27;RPL29;RPL31;RPL35A;RPL36AL;RPL6;RPL7;RPL7L1;RPS3A;RPS7;RPSA;RRP15;RRP36;RSL24D1;SLBP;SLU7;SNRPB2;SNRPD1;SNRPD2;SNRPF;SNRPN;SRA1;SRP72;SYF2;TXNL4A;TXNL4B;VBP1;WBP11;WDR12;WDR36;ZMAT2;ZNHIT3
c5.go.bp	GOBP_REGULATION_OF_AUTOPHAGY	group	54	1986	318	18991	1.62381	0.000233557	0.00595716	ABL2;ATP6V0B;ATP6V1A;ATP6V1B2;ATP6V1C1;ATP6V1D;ATP6V1E1;ATP6V1G1;ATP6V1H;BNIP3;CAMKK2;CAPNS1;CDK5R1;CHMP4B;CISD2;DNM1L;EEF1A2;FBXL2;FBXW7;FEZ2;GSK3B;HERC1;ITPR1;LAMTOR3;LAMTOR5;LEPR;LRRK2;MAPK8;MTCL1;PARK7;PIK3CA;PINK1;PIP4K2A;PIP4K2C;PLK2;PRKACA;PRKAG1;PRKAG2;RAB3GAP1;RALB;RB1CC1;RHEB;RPTOR;RRAGA;SCFD1;SCOC;SNCA;SNX32;TP53;TPCN2;UBQLN1;UBQLN2;VDAC1;VPS35
c5.go.bp	GOBP_EXPLORATION_BEHAVIOR	group	8	1986	18	18991	4.24997	0.000235218	0.00598454	ABL2;BRINP1;DLG4;GAD1;JPH3;LRRK2;SLC4A10;TNR
c5.go.mf	GOMF_SYNTAXIN_BINDING	group	19	1986	76	18991	2.39061	0.000235892	0.0059867	CACNA1A;CPLX1;CPLX2;LRRK2;NAPB;NSF;RAB11A;RAB4A;SCFD1;SCFD2;STX6;STXBP5;SYBU;SYNPR;SYP;SYT12;UNC13A;UNC13C;VAMP1
c5.go.bp	GOBP_POSITIVE_REGULATION_OF_FIBROBLAST_MIGRATION	group	7	1986	14	18991	4.78122	0.000238856	0.00604686	AKAP12;ARHGEF7;BAG4;DMTN;PAK1;PAK3;PTK2
c5.go.bp	GOBP_IONOTROPIC_GLUTAMATE_RECEPTOR_SIGNALING_PATHWAY	group	10	1986	27	18991	3.54164	0.0002416	0.00607101	CDK5R1;CPEB4;GRIA1;GRIA3;GRIA4;GRID1;GRID2;GRIN1;GRIN2B;PTK2B
c5.go.bp	GOBP_POSITIVE_REGULATION_OF_EXCITATORY_POSTSYNAPTIC_POTENTIAL	group	10	1986	27	18991	3.54164	0.0002416	0.00607101	CUX2;DLG4;GRIN1;NETO1;PRKCZ;PTEN;PTK2B;SHANK2;STX1A;STX1B
c5.go.cc	GOCC_CLATHRIN_VESICLE_COAT	group	10	1986	27	18991	3.54164	0.0002416	0.00607101	AP1S1;AP2A1;AP2B1;AP2S1;BTBD8;CLTA;CLTC;NCALD;NECAP1;SGIP1
c5.go.bp	GOBP_MITOCHONDRIAL_OUTER_MEMBRANE_PERMEABILIZATION	group	15	1986	53	18991	2.70635	0.00024575	0.00616009	BLOC1S2;BNIP3;CHCHD10;GSK3B;MAPK8;MOAP1;PPP1R13B;SLC25A5;TFDP1;TMEM14A;TP53;VDAC2;YWHAB;YWHAE;YWHAZ
c5.go.bp	GOBP_ENZYME_LINKED_RECEPTOR_PROTEIN_SIGNALING_PATHWAY	group	141	1986	1016	18991	1.32707	0.000251726	0.00629438	ACTR2;ACVR1B;ACVR2A;ALK;AP2A1;AP2B1;AP2S1;AP3S1;ARF4;ARHGEF7;ARID5B;ARPC2;ARPC3;ATP6AP1;ATP6V0B;ATP6V1A;ATP6V1B2;ATP6V1C1;ATP6V1D;ATP6V1E1;ATP6V1F;ATP6V1G1;ATP6V1H;BAIAP2L1;BCAR3;BMPER;BMPR1B;BMPR2;BRK1;BTBD11;C2CD5;CDH13;CDK5R1;CRIM1;CYFIP2;DAB2IP;DNM1;DUSP3;EFNA5;EFNB2;ELMO1;EPHA3;EPHA4;EPHA5;EPHA6;EPHA7;EPHB1;EPHB6;ERRFI1;EXT1;FBXL15;FBXW7;FSTL4;GAB1;GFRA1;GOT1;GRB2;GRIN1;GRIN2B;GSK3B;HIVEP1;HRAS;ITSN1;JAK2;KIAA0319;LDLRAD4;LMTK2;LYN;MAPK1;MBD5;NCK2;NCKAP1;NDRG4;NEU3;NGEF;NLK;NREP;NRG1;NRG2;NUP93;NUS1;OPA1;OSBPL8;PAK1;PAK3;PEG10;PID1;PIK3CA;PIN1;PIP4K2A;PIP4K2C;PLEKHA1;POLR2A;POLR2E;POLR2K;PPM1A;PPM1L;PRKCA;PRKCB;PRKCZ;PTEN;PTK2;PTK2B;PTN;PTPN1;PTPRG;PTPRK;PTPRR;PTPRT;RAC1;RAPGEF1;RAPGEF2;RASA1;RBFOX2;REPS2;RNF111;ROBO1;ROCK2;RUNX2;SH3GL2;SH3KBP1;SHC3;SIPA1L1;SNCA;SOS1;SPRED1;SPRED2;SUB1;TGFBR1;TMEM108;TP53;TRIO;TSG101;UBASH3B;UBB;UBE2O;VEGFA;WASF1;WASL;ZC3H3;ZFYVE9
c5.go.cc	GOCC_COP9_SIGNALOSOME	group	11	1986	32	18991	3.28709	0.000255067	0.0063623	BASP1;COPS2;COPS3;COPS7A;COPS8;DYNLL1;GRB2;NCKIPSD;STOML2;TESPA1;TMOD1
c5.go.bp	GOBP_ENDOMEMBRANE_SYSTEM_ORGANIZATION	group	71	1986	449	18991	1.5121	0.000256662	0.00638643	ABCD2;ALS2;ANO3;ANXA6;AP3B1;ARFGEF2;ARHGAP21;ARHGEF7;ARL1;ARV1;ASAP1;ATL1;ATL2;ATP2A2;BAG5;BAIAP2L1;BIN3;BLOC1S2;CAMSAP2;CCDC136;CHMP3;CHMP4B;CHMP5;CLASP2;CLU;DNM1;EHD3;EMC3;EMC4;EMC7;EPB41L3;GCC2;HOOK1;LAPTM4B;LPCAT3;LRRK2;LYST;MAP2K1;MAPK1;NUP93;PACSIN1;PARP11;PPP2R1A;PRKCA;PRKCB;PTEN;PTPRN;RAB11A;RAB18;RAB22A;RAB3GAP1;REEP1;REEP5;SEC31A;SERP1;SH3GL2;SNX3;SOD1;SQSTM1;STX6;SYNJ1;SYP;TBPL1;TMED2;TMEFF2;TSG101;VRK1;WASL;XKR4;XKR6;YWHAZ
c5.go.bp	GOBP_PROTEIN_DEPHOSPHORYLATION	group	53	1986	312	18991	1.62439	0.000263076	0.00653005	ARPP19;BOD1L1;BTRC;CAMTA1;CTDSPL;CYCS;DLG1;DNAJC6;DUSP3;FBXW11;GSK3B;JAK2;LMTK2;LRRK2;MTMR1;MTMR6;NUAK1;PDP1;PHLPP2;PIN1;PINK1;PPIA;PPM1A;PPM1E;PPM1L;PPME1;PPP1R12A;PPP1R2;PPP1R3C;PPP2R1A;PPP2R2C;PPP2R5E;PPP3CB;PTEN;PTN;PTP4A1;PTPN1;PTPN13;PTPN14;PTPN4;PTPRG;PTPRK;PTPRN;PTPRN2;PTPRO;PTPRR;PTPRT;RCAN2;ROCK2;TIPRL;UBASH3B;YWHAB;YWHAE
c5.go.bp	GOBP_DEVELOPMENTAL_CELL_GROWTH	group	39	1986	210	18991	1.77588	0.000268746	0.00665456	AKAP6;ALCAM;BCL11A;BMPR2;CDK5R1;CDKL5;CPNE5;DCC;DCLK1;DIP2B;EPHA7;FGF13;FSTL4;GSK3B;KIAA0319;LPAR3;MAP2K4;MAP3K13;NRCAM;OLFM1;PAK1;PIN1;PLXNA4;PPP3CB;PRKCZ;RAB11A;RNF157;RNF6;SEMA6D;SH3GL2;SLC9A6;SLIT1;SLIT2;SORBS2;TMEM108;TNR;UNC13A;VEGFA;WASF1
c5.go.cc	GOCC_ACTIN_CYTOSKELETON	group	75	1986	481	18991	1.49102	0.000270442	0.00668031	ABL2;ABLIM1;ABLIM2;ABLIM3;ACTA2;ACTR10;ACTR2;ADD2;AFAP1;AMPH;ARHGAP21;ARHGAP32;ARHGAP35;ARPC2;ARPC3;ARPC5L;ASAP1;BAIAP2L1;BIN3;CFL1;CNR1;CTTNBP2;DCTN3;DCTN6;DMTN;DNAJA3;DSTN;DYNLL2;EHBP1;EPHA3;FHOD3;FMN1;FMN2;GAS2;ITSN1;KLHL2;LANCL2;LIMCH1;MARCKS;MOBP;MSRA;MTPN;MYH10;MYL12B;MYO5A;NCKAP1;NF2;PAK1;PARVB;PKNOX2;PPP1R12A;PRKCB;PRKCZ;PTK2;RAB22A;RAC1;ROR1;SHROOM2;SHROOM3;SIPA1L1;SNCA;SORBS2;SPTAN1;SPTBN2;SPTBN4;STOML2;STX1A;SYNPO;TJP1;TMOD1;TMOD2;WASF1;WASL;WIPF2;WIPF3
c5.go.bp	GOBP_CELLULAR_RESPONSE_TO_PEPTIDE	group	61	1986	373	18991	1.56383	0.000275366	0.00678548	ADCY1;ADCY3;AKR1B1;AP3S1;ATP2B1;ATP6AP1;ATP6V0B;ATP6V1A;ATP6V1B2;ATP6V1C1;ATP6V1D;ATP6V1E1;ATP6V1F;ATP6V1G1;ATP6V1H;BAIAP2L1;BCAR3;C2CD5;CACNA1A;CACNA2D1;CAMK2A;CHMP5;EPHA4;ERRFI1;GAB1;GOT1;GRB2;GSK3B;HDAC9;HSF1;JAK2;LPIN3;LYN;MBD5;MYO5A;OPA1;OSBPL8;PAK1;PDE3B;PID1;PIK3CA;PIP4K2A;PIP4K2C;PRKACA;PRKACB;PRKAR1A;PRKAR1B;PRKAR2B;PRKCB;PRKCI;PRKCZ;PRNP;PTEN;PTK2;PTPN1;ROCK2;RPL23;SOS1;SRD5A1;TBC1D4;TP53
c5.go.bp	GOBP_VESICLE_DOCKING	group	17	1986	65	18991	2.50095	0.000277536	0.00682242	CPLX2;EXOC6;EXOC6B;KCNB1;NDRG4;NSF;RAB3C;RALB;SCFD1;SCFD2;STX12;STX1A;STX1B;STX6;UNC13A;UNC13C;VTI1B
c5.go.bp	GOBP_AUTOPHAGY_OF_MITOCHONDRION	group	18	1986	71	18991	2.42428	0.000282962	0.00693905	ATG2B;ATG5;BNIP3;CAMKK2;CISD2;DNM1L;FBXW7;GABARAPL1;GABARAPL2;MAP1LC3B;PARK7;PINK1;RB1CC1;SQSTM1;TOMM7;TP53;VDAC1;WDR45
c5.go.bp	GOBP_CHEMICAL_SYNAPTIC_TRANSMISSION_POSTSYNAPTIC	group	23	1986	102	18991	2.15624	0.000288972	0.0070694	CELF4;CUX2;DLG4;GLRA3;GLRB;GRID2;GRIN1;GRIN2B;GSK3B;LRRK2;MAPK8IP2;NETO1;NLGN4X;OPRM1;PRKCZ;PTEN;PTK2B;RAB3GAP1;SHANK2;STX1A;STX1B;TMEM108;TMEM25
c5.go.bp	GOBP_MITOCHONDRIAL_MEMBRANE_ORGANIZATION	group	25	1986	115	18991	2.07879	0.00029402	0.00717564	AP3B1;APOO;BLOC1S2;BNIP3;CAMK2A;CHCHD10;CHCHD3;CHCHD6;GHITM;GSK3B;IMMT;MAPK8;MOAP1;OPA1;PINK1;PPP1R13B;SLC25A5;TFDP1;TIMM8B;TMEM14A;TP53;VDAC2;YWHAB;YWHAE;YWHAZ
c5.go.bp	GOBP_POSITIVE_REGULATION_OF_SIGNALING	group	213	1986	1633	18991	1.24727	0.000296958	0.00723	AACS;AAK1;ACSL4;ACVR1B;ACVR2A;ADCY1;AKAP12;AKAP6;AKR1B1;AKT3;ALK;ALS2;ARL6IP5;ARMC9;ARNTL;ATP2C1;ATP6AP1;ATP6AP2;BAG4;BCAR3;BMPER;BMPR1B;BMPR2;C1QBP;CACNB2;CACNG3;CACNG8;CAMK2N1;CAMTA1;CARTPT;CDH13;CDON;CHD5;CHGA;CHSY1;CLSTN1;CLSTN2;CNR1;CRLF3;CSNK2A1;CTH;CUX2;DAB2IP;DDT;DDX1;DLG4;DMTN;DNM1L;DYNLL1;EIF2A;EPHA4;ERP29;FBXL15;FBXW7;GAB1;GNG3;GOLT1B;GOT1;GPC5;GRB2;GRIN1;GRIN2B;GRM1;GSK3B;GSKIP;GUCY1A2;HOMER1;HRAS;HTR2A;INTU;ITGB1BP1;ITSN1;JAK2;KIAA0319;KLHDC10;KRAS;LAMTOR3;LAMTOR5;LANCL2;LGR4;LPAR3;LRRK2;LRRTM2;LYN;MAML3;MAOA;MAP2K1;MAP2K4;MAP2K5;MAP3K13;MAP3K5;MAP3K9;MAP4K4;MAPK1;MAPK8IP2;MAPK9;MBD5;MIOS;MLLT3;MPC2;NCK2;NDFIP1;NDFIP2;NDRG4;NEK10;NETO1;NEU3;NFAT5;NQO2;NR3C2;NRG1;NRG2;NSF;NUP93;OCIAD1;OPA1;OPRM1;OSBPL8;PAK1;PAK3;PARK7;PELI1;PHB;PIK3CA;PIN1;PINK1;PLA2R1;PLK2;PPIA;PPM1A;PPP3CB;PRKCA;PRKCB;PRKCI;PRKCZ;PRRT1;PSMA1;PSMA7;PSMB5;PSMD12;PSMD14;PSMD7;PSMD8;PSME3;PTEN;PTK2;PTK2B;PTN;PTPN1;RAB3GAP1;RAC1;RAPGEF1;RAPGEF2;RASGRF1;RASGRF2;RASGRP1;RB1CC1;RELL1;RHEB;RIMS3;RIT2;RNF111;RNF220;ROBO1;ROCK2;ROR1;RPL23;RPS7;RPTOR;RRAGA;RUNDC3A;SEH1L;SERINC3;SH3RF1;SH3RF3;SHANK2;SIK3;SLC1A1;SLC24A2;SLC4A8;SNCA;SOD1;SOS1;SPRED1;SPRED2;SQSTM1;STX1A;STX1B;SYT12;TCF7L2;TENM1;TERF2IP;TESPA1;TFG;TGFBR1;TM2D3;TMEM108;TMOD2;TNIK;TNR;TP53;TRAF3;TSHZ3;TXN;UBB;UBE2N;UBE2O;UCHL5;VEGFA;VPS35;WASF1;WWOX;ZC3H3
c5.go.mf	GOMF_CAMP_BINDING	group	9	1986	23	18991	3.74182	0.000306239	0.00743818	HCN1;PDE10A;PDE4A;PDE4B;PRKAR1A;PRKAR1B;PRKAR2B;RAPGEF2;RAPGEF4
c5.go.bp	GOBP_CELL_SURFACE_RECEPTOR_SIGNALING_PATHWAY_INVOLVED_IN_CELL_CELL_SIGNALING	group	89	1986	594	18991	1.43276	0.000307449	0.00744978	AP2A1;AP2B1;AP2S1;ARL6;ARNTL;ATP6AP2;BICC1;BTRC;CAMK2A;CCDC88C;CDK14;CELF4;CLTC;CSNK2A1;CTNNBIP1;CUX2;DAB2IP;DLG4;EXT1;FBXW11;FZD6;GLRA3;GLRB;GNB1;GNG2;GPC5;GRID2;GRIN1;GRIN2B;GRK5;GSK3B;GSKIP;HECW1;JADE1;LEO1;LGR4;LRRK2;MAPK8IP2;MARK1;MCC;MLLT3;NETO1;NLGN4X;NLK;NPHP4;NXN;OPRM1;OTULIN;PIN1;PPM1A;PPP2R1A;PPP3CB;PRICKLE1;PRICKLE2;PRKCZ;PSMA1;PSMA7;PSMB5;PSMD12;PSMD14;PSMD7;PSMD8;PSME3;PTEN;PTK2B;PTPRO;RAB3GAP1;RAC1;RAPGEF1;RBMS3;RNF220;ROR1;RTF1;SHANK2;SHISA6;SKP1;SNX3;STX1A;STX1B;TCF7L2;TMEM108;TMEM25;TNIK;UBB;VPS29;VPS35;WDR61;WWOX;ZNRF3
c5.go.mf	GOMF_VOLTAGE_GATED_CALCIUM_CHANNEL_ACTIVITY	group	13	1986	43	18991	2.89097	0.000308553	0.0074508	CACHD1;CACNA1A;CACNA1D;CACNA1E;CACNA2D1;CACNB2;CACNB4;CACNG3;CACNG8;CNR1;NCS1;OPRM1;TPCN2
c5.go.bp	GOBP_CELLULAR_RESPONSE_TO_PEPTIDE_HORMONE_STIMULUS	group	53	1986	314	18991	1.61404	0.000308955	0.0074508	ADCY1;ADCY3;AP3S1;ATP2B1;ATP6AP1;ATP6V0B;ATP6V1A;ATP6V1B2;ATP6V1C1;ATP6V1D;ATP6V1E1;ATP6V1F;ATP6V1G1;ATP6V1H;BAIAP2L1;BCAR3;C2CD5;CAMK2A;ERRFI1;GAB1;GOT1;GRB2;GSK3B;HDAC9;HSF1;JAK2;LPIN3;LYN;MBD5;MYO5A;OPA1;OSBPL8;PAK1;PDE3B;PID1;PIK3CA;PIP4K2A;PIP4K2C;PRKACA;PRKACB;PRKAR1A;PRKAR1B;PRKAR2B;PRKCB;PRKCI;PRKCZ;PTEN;PTK2;PTPN1;ROCK2;SOS1;SRD5A1;TBC1D4
c5.go.mf	GOMF_UNFOLDED_PROTEIN_BINDING	group	24	1986	109	18991	2.10549	0.00031506	0.00758007	CCT2;CCT3;CCT4;CCT6A;CCT7;CDC37L1;CLU;DNAJA1;DNAJA2;DNAJA3;DNAJA4;DNAJB6;ERLEC1;HSPA8;MKKS;PFDN1;PFDN2;PFDN4;PPIA;TCP1;TOMM20;TTC1;TUBB4B;VBP1
c5.go.mf	GOMF_OXIDOREDUCTASE_ACTIVITY	group	104	1986	716	18991	1.38896	0.000322822	0.00774848	ACADM;AKR1B1;ALDH3A2;ALDH5A1;ASPH;ASPHD1;BDH1;BLVRA;COX10;COX11;COX15;COX4I1;COX5A;COX5B;COX6B1;COX6C;COX7A2;COX7A2L;COX7B;COX7C;CRYM;CYP2J2;DHRS7;DLAT;DLD;DMGDH;DPYD;EGLN3;EHHADH;ENOX1;ETFDH;F8;FAR2;GFOD1;GFOD2;GLDC;GLRX5;GPD2;GPX3;HMOX2;HSD17B11;IDH3A;IPCEF1;JMJD1C;KCNAB1;KCNAB2;MAOA;MDH1;MDH2;ME2;ME3;MECR;MGST2;MGST3;MICAL2;MSRA;NDUFA1;NDUFA10;NDUFA2;NDUFA4;NDUFA5;NDUFA8;NDUFAB1;NDUFAF2;NDUFB1;NDUFB2;NDUFB3;NDUFB5;NDUFB6;NDUFB9;NDUFS1;NDUFS5;NDUFS6;NNT;NQO2;NXN;OGFOD1;PARK7;PGK1;PHYH;PIPOX;PIR;PRDX3;PTGR1;RNLS;RTN4IP1;SDHA;SLC27A5;SNCA;SOD1;SRD5A1;STEAP2;SUMF1;TBXAS1;TET3;TXN;TXNDC12;TXNRD1;TYW5;UQCR10;UQCRFS1;UQCRH;UQCRQ;WWOX
c5.go.bp	GOBP_POSITIVE_REGULATION_OF_INTRACELLULAR_TRANSPORT	group	39	1986	212	18991	1.75913	0.000328029	0.00785494	ABLIM3;ARF1;C2CD5;CALY;CDK5R1;CEP290;DYNC1H1;FBXW7;GSK3B;HPCA;HRAS;IPO5;ITGB1BP1;JAK2;KCNB1;MAPK1;MAPK8;MTCL1;PAK1;PGAP1;PINK1;PPM1A;PPP1R13B;PRKACA;PRNP;RAN;SAE1;TCAF1;TCAF2;TCF7L2;TENM1;TFDP1;TMEM30A;TOMM7;TP53;UBL5;YWHAB;YWHAE;YWHAZ
c5.go.bp	GOBP_NEGATIVE_REGULATION_OF_DEPHOSPHORYLATION	group	23	1986	103	18991	2.1353	0.000335815	0.0080225	ARFGEF3;ARPP19;BAG4;BOD1L1;CNST;CSRNP3;DLG3;FARP1;GPATCH2;GSK3B;LMTK2;PCDH11X;PPME1;PPP1R2;PTN;RIMBP2;ROCK2;SLC7A14;SPRED1;TIPRL;TMEM132D;YWHAB;YWHAE
c5.go.mf	GOMF_KINASE_INHIBITOR_ACTIVITY	group	17	1986	66	18991	2.46305	0.000337872	0.00805274	CAMK2N1;CDKN2D;CIT;GSKIP;PKIA;PKIB;PKIG;PRKAG2;PRKAR1A;PRKAR1B;PRKAR2B;RPTOR;SH3BP5;SNCA;SPRED1;SPRED2;YWHAB
c5.go.bp	GOBP_RESPONSE_TO_NITROGEN_COMPOUND	group	146	1986	1065	18991	1.31091	0.000340959	0.00810733	AACS;ACTR2;ADCY1;ADCY3;AKAP6;AKR1B1;ALK;AP3S1;ASNS;ATP2B1;ATP6AP1;ATP6V0B;ATP6V1A;ATP6V1B2;ATP6V1C1;ATP6V1D;ATP6V1E1;ATP6V1F;ATP6V1G1;ATP6V1H;BAIAP2L1;BCAR3;BCL11A;C2CD5;CACNA1A;CACNA2D1;CACYBP;CALY;CAMK2A;CDH13;CDK5R1;CHMP5;CHRM3;CNR1;COL5A2;CPEB3;CPEB4;DMTN;DNAJB14;EEF2;EIF2B1;EPHA4;ERLEC1;ERRFI1;EXT1;GAB1;GABRB1;GABRB2;GABRB3;GABRG2;GCLM;GLDC;GLRA3;GLRB;GNAS;GNB1;GNB5;GNG2;GOT1;GOT2;GRB2;GRIA1;GRIN1;GSK3B;HCN1;HDAC9;HNRNPD;HOMER1;HPCA;HPRT1;HSF1;HTR2A;IFIT1;IPO5;JAK2;KCNC2;LAMTOR3;LAMTOR5;LPIN3;LRRK2;LY6H;LYN;MAP3K5;MAPK1;MBD5;MGST2;MYO5A;NLRP1;OPA1;OPRM1;OSBPL8;PAK1;PDE12;PDE3B;PDE4B;PELI1;PHB;PID1;PIK3CA;PIP4K2A;PIP4K2C;PRKACA;PRKACB;PRKAR1A;PRKAR1B;PRKAR2B;PRKCB;PRKCI;PRKCZ;PRNP;PTEN;PTK2;PTK2B;PTN;PTPN1;PTPRN;RALB;RANBP2;RAPGEF1;RAPGEF2;RGS17;RNF175;RNLS;ROCK2;RPL23;RPTOR;RRAGA;RYR3;SGTB;SLC1A1;SLIT2;SNCA;SOD1;SOS1;SPIDR;SRD5A1;STAT4;TBC1D4;TOMM20;TP53;TXN;UBQLN1;UBQLN2;USP25;VGF;VPS35
c5.go.cc	GOCC_EXTRINSIC_COMPONENT_OF_MEMBRANE	group	50	1986	293	18991	1.63182	0.000346549	0.00822104	AAK1;ATG2B;ATP2A2;CDH10;CDH12;CDH13;CDH18;CDH8;CDH9;CDHR3;CNKSR2;CYTH3;DLG4;DNAJA3;DOC2A;ERRFI1;FARP1;GFRA1;GNAS;GNAZ;GNB1;GNB5;GNG2;GNG3;HPCA;JAKMIP1;KCNAB1;KCNAB2;KCNIP1;KRAS;LYN;NMT2;OPA1;PHB;PIK3CA;PRNP;PSD;PTK2;PTK2B;RAC1;RB1CC1;RGS6;RPH3A;SNAP91;STOML2;STXBP5;SYN1;TAMM41;VPS13A;WDR45
c5.go.bp	GOBP_BIOLOGICAL_PROCESS_INVOLVED_IN_SYMBIOTIC_INTERACTION	group	134	1986	965	18991	1.32784	0.000347997	0.0082362	ABCE1;ABI2;ACBD3;ACOT8;ADARB1;AHSA1;AP1S1;AP2A1;AP2B1;AP2S1;ARF1;ATG5;ATP6V1H;BICD1;BNIP3;BTRC;C1QBP;CAMLG;CCDC85B;CDHR3;CFL1;CHMP3;CHMP4B;CHMP5;CNOT7;COPS7A;CSDE1;CUL2;CXADR;DDX1;DENR;DLG1;DNAJB14;DYNLL1;EFNB2;EIF3F;EIF4E;ELMO1;ERCC3;FBXL2;FBXW11;FBXW7;G3BP2;GADD45GIP1;GRB2;HS3ST5;HSF1;HSPA8;HTR2A;IFIT1;IPO5;IPO7;ITSN1;KHDRBS3;KLC1;LAMTOR5;LYN;MAGI3;MAP3K5;MAPK1;NCKAP1;NFIA;NFX1;NLRP1;NMT2;NUP93;PACS1;PCBP1;PDE12;PHB;PI4KA;PILRA;POLR2A;POLR2E;POLR2K;PPIA;PSIP1;PSMA7;PSMB5;PSME3;RAB11FIP4;RAB18;RAB6A;RAC1;RAN;RANBP1;RANBP2;ROCK2;RPL10A;RPL14;RPL15;RPL23;RPL24;RPL27;RPL29;RPL31;RPL35A;RPL6;RPL7;RPS3A;RPS7;RPSA;RPTOR;RRAGA;SEH1L;SERINC3;SH3RF1;SKP1;SLC25A4;SLC25A5;SLC25A6;SNX3;SPCS1;SRPK1;SUMO1;SUPT16H;TCP1;THOC3;THOC7;TP53;TPCN2;TRIM23;TSG101;UBB;USP11;VDAC1;VPS29;VPS35;XPR1;XRCC6;YTHDC2;YTHDF2;YWHAB;YWHAE
c5.go.bp	GOBP_GOLGI_VESICLE_TRANSPORT	group	59	1986	361	18991	1.56284	0.000349517	0.00825298	ACSL3;ACTR10;AP2A1;ARF1;ARF4;ARFGEF2;BCAP29;CNST;COG6;COPA;CYTH3;DCTN3;DCTN5;DCTN6;DYNC1H1;DYNLL1;DYNLL2;EHD3;EXOC6;EXOC6B;F8;GABARAPL2;GCC2;GGA3;GRIA1;KIF3A;KIF3B;KIF3C;KIF5A;KIFAP3;KLC1;LRRK2;MYO5A;NBAS;NSF;PEF1;PGAP1;PRKCI;RAB6A;RAB6B;RINT1;SCFD1;SEC31A;SNX3;SNX8;SORCS1;SPIRE2;SPTAN1;SPTBN2;SPTBN4;STEAP2;STX6;STXBP6;TFG;TMED2;TRAPPC6B;VPS13A;VTI1B;YIPF5
c5.go.bp	GOBP_CELL_GROWTH	group	70	1986	446	18991	1.50083	0.000351926	0.00829063	ACVR1B;AKAP6;ALCAM;ARHGEF11;BCL11A;BIN3;BMPR2;CAMK2D;CCDC85B;CDK5R1;CDKL5;CDKN2D;CHPT1;CLSTN1;CPNE5;CRLF3;CSNK2A1;DCC;DCLK1;DIP2B;EBAG9;EPB41L3;EPB41L5;EPHA7;FGF13;FSTL4;GSK3B;JADE1;KIAA0319;LPAR3;MAP2K4;MAP2K5;MAP3K13;MTPN;NDRG3;NRCAM;OLFM1;PAK1;PHB;PIN1;PLXNA4;PPP2R1A;PPP3CB;PPT1;PRKCZ;PTK2B;RAB11A;RERG;RNF157;RNF6;RPS6KA3;RPTOR;SEMA6D;SGK1;SH3GL2;SLC9A6;SLIT1;SLIT2;SMARCA2;SORBS2;SPOCK1;TGFBR1;TMEM108;TNR;TP53;TSG101;TSPYL2;UNC13A;VEGFA;WASF1
c5.go.bp	GOBP_DEVELOPMENTAL_GROWTH_INVOLVED_IN_MORPHOGENESIS	group	40	1986	220	18991	1.73862	0.000355585	0.00834458	ALCAM;BCL11A;BIN3;BMPR2;CDK5R1;CDKL5;CPNE5;DCC;DCLK1;DIP2B;EPB41L5;EPHA7;EXT1;FGF13;FMN1;FSTL4;GSK3B;KIAA0319;KIF26B;LPAR3;MAP3K13;NRCAM;OLFM1;PAK1;PLXNA4;PPP3CB;PRKCZ;RAB11A;RNF157;RNF6;SEMA6D;SH3GL2;SLC9A6;SLIT1;SLIT2;TMEM108;TNR;UNC13A;VEGFA;WASF1
c5.go.bp	GOBP_NEGATIVE_REGULATION_OF_PROTEIN_MODIFICATION_PROCESS	group	78	1986	509	18991	1.46536	0.000355856	0.00834458	ADARB1;ARPP19;ATG5;BAG5;BEX4;BOD1L1;CAMK2N1;CAMLG;CDK5RAP1;CDKN2D;CIT;CTDSPL;DAB2IP;DMTN;DNAJA1;DUSP3;ERRFI1;GLMN;GSK3B;GSKIP;HDAC8;IPO5;IPO7;ITGB1BP1;JARID2;LDLRAD4;LMTK2;LRRK2;LYN;NCK2;NCOA7;NF2;NNT;NXN;OTUB1;PAQR3;PARK7;PID1;PKIA;PKIB;PKIG;PPIA;PPM1E;PPME1;PPP1R2;PPP2R1A;PRKAG2;PRKAR1A;PRKAR1B;PRKAR2B;PRKCZ;PRNP;PTEN;PTN;PTPN1;PTPN13;PTPRO;PTPRT;ROCK2;RPL23;RPS7;RPTOR;SH3BP5;SH3GL2;SLIT2;SMYD3;SNCA;SPRED1;SPRED2;SQSTM1;TERF2IP;TIPRL;TMED2;TSG101;UBASH3B;YWHAB;YWHAE;ZNF675
c5.go.cc	GOCC_ANCHORING_JUNCTION	group	114	1986	800	18991	1.36265	0.000359551	0.00841184	ABI2;ACTR2;AFAP1;AKAP12;AKAP6;AKR1B1;ALCAM;ANXA6;ARF1;ARHGAP24;ARHGEF7;ARPC2;ARPC3;ARPC5L;ATP1A1;ATP2A2;BAIAP2L1;BCAR3;BMPR2;CCDC85B;CDH10;CDH12;CDH13;CDH18;CDH8;CDH9;CDHR3;CFL1;CLASP2;CLDN12;CLTC;CTNNA3;CXADR;CYTH3;DCAF6;DLG1;DST;EFNB2;EHD3;EPB41L3;EPB41L4B;EPB41L5;EPHA4;EVL;FGF13;FMN1;FOCAD;FRMD4B;FRMD5;GAB1;GRB2;HSPA8;JAK2;KIRREL3;KRAS;LAMTOR3;LIN7A;LMLN;LMO7;LYN;MAGI3;MAP2K1;MAP4K4;MAPK1;MARCKS;MPP7;NCKAP1;NF2;NPHP4;OPRM1;PAK1;PARK7;PARVB;PDZD2;PI4KA;PIK3CA;PPFIBP1;PPIA;PPP1R12A;PRKCI;PRKCZ;PTK2;PTK2B;PTPRK;RAC1;RAPGEF2;RPL10A;RPL23;RPL27;RPL31;RPL6;RPL7;RPS3A;RPS7;RRAS2;SCN2A;SH3KBP1;SHROOM2;SHROOM3;SORBS2;SPTBN4;SSX2IP;STXBP6;SV2A;SYNPO;TGFBR1;TJP1;TNFSF13B;TSPAN9;VEGFA;WASF1;YWHAB;YWHAE;YWHAZ
c5.go.bp	GOBP_MITOCHONDRIAL_TRANSPORT	group	43	1986	242	18991	1.69911	0.000364905	0.00851752	ABLIM3;BAG4;BLOC1S2;BNIP3;C11orf65;CAMK2A;CHCHD10;FBXW7;GDAP1;GSK3B;IMMP2L;LRRK2;MAPK8;MICU1;MICU3;MOAP1;MPC1;MPC2;OPA1;PINK1;PPP1R13B;PRKAG2;SAE1;SLC25A12;SLC25A4;SLC25A5;SLC25A6;SMDT1;STOML2;TFDP1;TIMM17A;TIMM8B;TMEM14A;TOMM20;TOMM7;TP53;UBL5;VDAC1;VDAC2;VPS35;YWHAB;YWHAE;YWHAZ
c5.go.bp	GOBP_ARF_PROTEIN_SIGNAL_TRANSDUCTION	group	8	1986	19	18991	4.02629	0.000369155	0.00853838	ARFGEF2;ARFGEF3;CYTH3;IQSEC1;IQSEC2;MAP4K4;PSD;PSD3
c5.go.bp	GOBP_MODIFICATION_OF_SYNAPTIC_STRUCTURE	group	8	1986	19	18991	4.02629	0.000369155	0.00853838	ARHGAP44;CAMKV;CTTNBP2;EPHA4;ITSN1;MYH10;SYNPO;WASF1
c5.go.bp	GOBP_REGULATION_OF_CLATHRIN_DEPENDENT_ENDOCYTOSIS	group	8	1986	19	18991	4.02629	0.000369155	0.00853838	AAK1;DNAJC6;NEU3;SH3GL2;SH3GL3;SNAP91;UBQLN2;WASL
c5.go.mf	GOMF_IONOTROPIC_GLUTAMATE_RECEPTOR_ACTIVITY	group	8	1986	19	18991	4.02629	0.000369155	0.00853838	GRIA1;GRIA3;GRIA4;GRID1;GRID2;GRIN1;GRIN2B;PTK2B
c5.go.mf	GOMF_CELL_ADHESION_MOLECULE_BINDING	group	77	1986	502	18991	1.46675	0.000375925	0.0086698	ADAM22;ADAM23;AHSA1;ANXA7;ASAP1;BAIAP2L1;BMPR2;CAMLG;CD200;CDH10;CDH12;CDH13;CDH18;CDH8;CDH9;CDHR3;CDK5R1;CHMP4B;CHMP5;CNTN4;CTNNA3;CTNNAL1;CXADR;DAB2IP;DLG1;DST;EEF2;EFHD2;EIF2A;ERC1;FRMD5;GLOD4;HSPA8;ITGB1BP1;KIRREL3;LGALS8;LRRFIP1;LYN;MPP7;NISCH;NLGN4X;NRG1;OLA1;PARK7;PCBP1;PCMT1;PDXDC1;PI4KA;PPFIBP1;PPIA;PPME1;PRKCA;PTK2;PTN;PTPN1;PTPRO;PTPRT;RAN;RANBP1;RPL14;RPL15;RPL24;RPL29;RPL6;RPSA;SPTAN1;SPTBN2;STXBP6;TBC1D10A;TENM1;TENM3;TJP1;UBFD1;YWHAB;YWHAE;YWHAZ;ZC3H15
c5.go.mf	GOMF_OXIDOREDUCTASE_ACTIVITY_ACTING_ON_A_SULFUR_GROUP_OF_DONORS_NAD_P_AS_ACCEPTOR	group	6	1986	11	18991	5.21587	0.00037654	0.0086698	DLD;NXN;PGK1;PRDX3;TXN;TXNRD1
c5.go.cc	GOCC_CYTOSOLIC_LARGE_RIBOSOMAL_SUBUNIT	group	15	1986	55	18991	2.60794	0.000382717	0.00879212	MRPL1;RPL10A;RPL14;RPL15;RPL23;RPL24;RPL27;RPL29;RPL31;RPL35A;RPL36AL;RPL6;RPL7;RPL7L1;RSL24D1
c5.go.cc	GOCC_TRANSFERASE_COMPLEX	group	106	1986	736	18991	1.3772	0.000388845	0.00891279	ACVR1B;ACVR2A;AEBP2;AMN1;ANAPC11;ATG5;ATXN7L3;BRCC3;BTRC;CAB39;CACYBP;CAND1;CBX4;CCND2;CCNI;CCNJL;CDK14;CDK5R1;CDK7;CDKN2D;CUL2;DCAF6;DCUN1D2;DET1;DLD;ELOVL6;ENY2;ERC1;ERCC3;ERCC8;ERH;FBXL14;FBXL15;FBXL16;FBXL17;FBXL2;FBXO33;FBXO45;FBXW11;FBXW7;GLMN;GTF2H3;GTF2H5;HDAC9;JADE1;JARID2;KLHL2;KLHL42;LEO1;LMO7;MAP3K5;MAT2B;MED10;MED31;MNAT1;MORF4L1;MORF4L2;MRPS36;NAA20;NAA30;NAA38;NAA50;NEK10;NUS1;OTULIN;PEF1;PIGC;PIK3CA;POLD3;POLR2A;POLR2E;POLR2K;POLR3B;POLR3F;PRKAG1;PRKAG2;PRKAR1A;PYURF;RANBP9;RB1CC1;RBBP5;RNF11;RNF2;RPRD2;RTF1;SKP1;SNRPD1;SNRPD2;SNRPF;SUPT3H;SUPT7L;TAF13;TAF4B;TBPL1;TGFBR1;TP53;TRIM37;TUSC3;UBE2N;UBE2V2;UBE3D;WDR61;YEATS2;YPEL5;ZSWIM6;ZYG11B
c5.go.bp	GOBP_NEURON_APOPTOTIC_PROCESS	group	40	1986	221	18991	1.73076	0.000391212	0.00894688	ADARB1;AGAP2;BHLHB9;BNIP3;CDK5R1;CIT;CPEB4;EGLN3;EPHA7;FAM162A;FBXW7;GABRB2;GCLM;GRID2;HRAS;JAK2;KCNB1;KRAS;MAP2K4;MSH2;NLRP1;NQO2;PAK3;PARK7;PIK3CA;PIN1;PINK1;POLB;PPT1;PRKCI;PRNP;PTK2B;RASA1;SCN2A;SLC1A1;SOD1;THRB;TP53;TRIM2;UBE2V2
c5.go.bp	GOBP_VESICLE_DOCKING_INVOLVED_IN_EXOCYTOSIS	group	13	1986	44	18991	2.82527	0.000396448	0.00902607	CPLX2;EXOC6;EXOC6B;KCNB1;RAB3C;RALB;SCFD1;SCFD2;STX1A;STX1B;UNC13A;UNC13C;VTI1B
c5.go.cc	GOCC_CLATHRIN_COAT	group	13	1986	44	18991	2.82527	0.000396448	0.00902607	AP1S1;AP2A1;AP2B1;AP2S1;AP3B1;AP3M2;BTBD8;CLTA;CLTC;NCALD;NECAP1;SGIP1;SYNJ1
c5.go.bp	GOBP_POSITIVE_REGULATION_OF_TELOMERASE_RNA_LOCALIZATION_TO_CAJAL_BODY	group	7	1986	15	18991	4.46247	0.000407471	0.00925631	CCT2;CCT3;CCT4;CCT6A;CCT7;NHP2;TCP1
c5.go.mf	GOMF_GDP_BINDING	group	18	1986	73	18991	2.35786	0.000408862	0.00926723	ARF1;DIRAS1;DIRAS2;HRAS;KRAS;RAB18;RAB22A;RAB27B;RAB4A;RAB9B;RALB;RAN;RAP2A;RERG;RHEB;RIT2;RRAS2;TRIM23
c5.go.bp	GOBP_RESPONSE_TO_ACID_CHEMICAL	group	24	1986	111	18991	2.06755	0.000418768	0.00947067	AKR1B1;ASNS;BCL11A;COL5A2;CPEB3;CPEB4;GCLM;GLRA3;GLRB;GRIN1;HNRNPD;HPCA;HSF1;IPO5;LAMTOR3;LAMTOR5;LYN;OPA1;PIK3CA;PTN;RPTOR;RRAGA;TOMM20;VEGFA
c5.go.bp	GOBP_REGULATION_OF_REGULATED_SECRETORY_PATHWAY	group	27	1986	131	18991	1.97088	0.000426442	0.00962284	ADCY1;APBA1;ARF1;ATP2A2;CACNB2;CNR1;DNM1L;DOC2A;GSK3B;HTR2A;KCNB1;LRRK2;LYN;NCS1;PPFIA2;PRKCB;RAB3GAP1;RIMS3;SCAMP5;SLC4A8;STX1A;STXBP5;SYN1;SYP;SYT12;SYT13;TRIM9
c5.go.bp	GOBP_REGULATION_OF_SMALL_GTPASE_MEDIATED_SIGNAL_TRANSDUCTION	group	52	1986	311	18991	1.59886	0.000441023	0.00992985	ABL2;ALS2;ARFGEF2;ARFGEF3;ARHGAP20;ARHGAP21;ARHGAP24;ARHGAP32;ARHGAP35;ARHGAP44;ARHGDIG;ARHGEF11;ARHGEF12;ARHGEF7;ARHGEF9;CDON;CYTH3;DAB2IP;DENND1A;DENND3;GRB2;HRAS;IQSEC1;IQSEC2;ITSN1;JAK2;KRAS;LYN;MAP4K4;MCF2L;NGEF;PSD;PSD3;RAC1;RALBP1;RALGPS2;RAP1GAP2;RAPGEF1;RASA1;RASGRF1;RASGRF2;RASGRP1;RIT2;ROBO1;SCAI;SIPA1L1;SLIT2;SOS1;SQSTM1;SSX2IP;STMN3;TRIO
c5.go.mf	GOMF_PROTEIN_KINASE_A_BINDING	group	14	1986	50	18991	2.67748	0.000442677	0.00994508	ACBD3;AKAP11;AKAP12;AKAP6;ARFGEF2;GSK3B;GSKIP;LRRK2;PKIA;PRKACA;PRKAR1A;PRKAR1B;PRKAR2B;WASF1
c5.go.bp	GOBP_PROTEIN_MODIFICATION_BY_SMALL_PROTEIN_CONJUGATION	group	125	1986	896	18991	1.33405	0.000452931	0.010153	ANAPC11;ATG5;ATXN7L3;BAG5;BCL11A;BTRC;C18orf25;CAMLG;CAND1;CBX4;CUL2;DCAF6;DCUN1D2;DET1;DNAJA1;DZIP3;EPAS1;ERCC8;FBXL14;FBXL15;FBXL16;FBXL17;FBXL2;FBXO28;FBXO33;FBXO45;FBXW11;FBXW7;GLMN;GNL3;HDAC8;HECTD2;HECW1;HECW2;HERC1;KLHL2;KLHL42;LEO1;LMO7;LNX1;LONRF1;LRRK2;MAPK9;MED10;MED31;MYCBP2;NDFIP1;NDFIP2;NFX1;NUP93;NXN;OTUB1;OTULIN;PARK7;PDZRN3;PEF1;PELI1;PIAS2;PIN1;PINK1;PPIA;PRICKLE1;PRPF19;PSMA1;PSMA7;PSMB5;PSMD12;PSMD14;PSMD7;PSMD8;PSME3;PTEN;RANBP2;RNF11;RNF111;RNF150;RNF157;RNF175;RNF180;RNF187;RNF2;RNF208;RNF220;RNF34;RNF6;RNFT2;RPL23;RPS7;RRAGA;RTF1;RUSC1;SAE1;SEH1L;SENP5;SH3RF1;SH3RF3;SKP1;SQSTM1;STX1A;SUMO1;SUMO2;TGFBR1;TOLLIP;TRAF3;TRIM2;TRIM23;TRIM37;TRIM4;TRIM9;TSG101;TTC3;UBA5;UBB;UBE2E2;UBE2H;UBE2N;UBE2O;UBE2Q1;UBE2QL1;UBE2V2;UBE3D;UBQLN1;WDR61;WSB2;ZNRF3
c5.go.bp	GOBP_CYTOSOLIC_TRANSPORT	group	30	1986	152	18991	1.88732	0.000459721	0.0102826	ACTR2;AP2A1;ARL1;CHMP3;CLTC;EHD3;ERC1;GCC2;HOOK1;KIF5A;LMTK2;LRRK2;MAP2K1;MAPK1;PIP4K2A;PPFIA2;RAB6A;RAB6B;RAB9B;SNX3;SNX32;SNX8;STX6;TANC2;TBC1D10A;UBE2O;VPS13A;VPS29;VPS35;VTI1B
c5.go.bp	GOBP_TRICARBOXYLIC_ACID_CYCLE	group	11	1986	34	18991	3.09373	0.000464525	0.0103673	ACO1;DLAT;DLD;IDH3A;MDH1;MDH2;ME2;ME3;NNT;SDHA;SUCLA2
c5.go.bp	GOBP_REGULATION_OF_SIGNALING_RECEPTOR_ACTIVITY	group	34	1986	180	18991	1.80624	0.000467599	0.010413	BICD1;CACNG3;CACNG8;CNRIP1;DLG1;DLG3;DLG4;DLGAP4;ERRFI1;FBXW7;GRIA1;GRIA3;GRIA4;GRIN1;GRIN2B;HOMER1;JAK2;LY6H;MAPK8IP2;NCK2;NETO1;NPTX1;NPTXR;OPRM1;PINK1;PRRT1;PTEN;PTK2B;RASGRF1;RASGRF2;SHANK2;SHISA6;SHISA9;TSG101
c5.go.bp	GOBP_INSULIN_RECEPTOR_SIGNALING_PATHWAY	group	28	1986	139	18991	1.92625	0.000497687	0.0110589	AP3S1;ATP6AP1;ATP6V0B;ATP6V1A;ATP6V1B2;ATP6V1C1;ATP6V1D;ATP6V1E1;ATP6V1F;ATP6V1G1;ATP6V1H;BAIAP2L1;BCAR3;C2CD5;GAB1;GRB2;GSK3B;OPA1;OSBPL8;PAK1;PID1;PIK3CA;PIP4K2A;PIP4K2C;PRKCB;PRKCZ;PTPN1;SOS1
c5.go.bp	GOBP_REGULATION_OF_VASCULAR_ASSOCIATED_SMOOTH_MUSCLE_CONTRACTION	group	5	1986	8	18991	5.97652	0.000531133	0.0117507	ATP2B1;CHRM3;DOCK4;DOCK5;ZDHHC21
c5.go.bp	GOBP_REGULATION_OF_SYNAPTIC_VESICLE_CYCLE	group	5	1986	8	18991	5.97652	0.000531133	0.0117507	BSN;CDK5R1;PRKAR1B;RAPGEF4;SYN1
c5.go.bp	GOBP_POSITIVE_REGULATION_OF_ACTIN_FILAMENT_POLYMERIZATION	group	20	1986	87	18991	2.19826	0.000538003	0.0118256	ABI2;ACTR2;ARF1;ARPC2;ARPC3;ARPC5L;BAG4;BAIAP2L1;BRK1;DLG1;EVL;FMN1;GRB2;NCK2;NCKAP1;PTK2B;SPIRE2;TENM1;WASF1;WASL
c5.go.cc	GOCC_ORGANELLE_ENVELOPE_LUMEN	group	20	1986	87	18991	2.19826	0.000538003	0.0118256	ARL2BP;CACYBP;CHCHD10;COX17;CYCS;IMMT;LYN;MICU1;NDUFA8;NDUFS1;NDUFS5;OPA1;PARK7;PINK1;PRELID2;SIRT5;SOD1;STOML2;TIMM8B;TUBB
c5.go.mf	GOMF_PHOSPHOPROTEIN_BINDING	group	20	1986	87	18991	2.19826	0.000538003	0.0118256	ABL2;BCAR3;BTRC;CBX4;EPB41;FBXW7;GRB2;LEO1;LYN;MAPK1;NCK2;PIN1;RASA1;RRAGA;RTF1;SHC3;SNCA;UBASH3B;YWHAB;YWHAE
c5.go.bp	GOBP_MINUS_END_DIRECTED_ORGANELLE_TRANSPORT_ALONG_MICROTUBULE	group	4	1986	5	18991	7.64995	0.000546573	0.0119623	BICD1;DYNC1H1;MREG;RAB6A
c5.go.bp	GOBP_REGULATION_OF_MITOCHONDRIAL_ELECTRON_TRANSPORT_NADH_TO_UBIQUINONE	group	4	1986	5	18991	7.64995	0.000546573	0.0119623	ISCU;PARK7;PINK1;SNCA
c5.go.mf	GOMF_MICROTUBULE_BINDING	group	44	1986	254	18991	1.65649	0.000550285	0.0120177	CAMSAP2;CCDC88C;CCSAP;CLASP2;DNM1;DNM1L;DNM3;DST;EML5;FBXW11;FGF13;FMN1;GABARAPL2;GAS2;HOOK1;JAKMIP1;KIF21A;KIF24;KIF26B;KIF3A;KIF3B;KIF3C;KIF5A;LRRK2;MAP1A;MAP1LC3B;MAP4K4;MAP6;MAP9;MAST1;MAST2;MTCL1;MTUS2;NEFM;OPA1;POLB;PRNP;RAB11A;REEP1;RMDN2;SGIP1;STRBP;SYBU;TUBGCP4
c5.go.bp	GOBP_ORGANELLE_DISASSEMBLY	group	22	1986	100	18991	2.10374	0.000556417	0.0121256	ATG2B;ATG5;BNIP3;CAMKK2;CISD2;DENR;DNM1L;FBXW7;GABARAPL1;GABARAPL2;KLC1;MAP1LC3B;PARK7;PINK1;RB1CC1;SQSTM1;TOMM7;TP53;UBA5;VDAC1;VRK1;WDR45
c5.go.cc	GOCC_INTRINSIC_COMPONENT_OF_ORGANELLE_MEMBRANE	group	61	1986	383	18991	1.523	0.000558623	0.0121324	APOO;ARMCX3;B4GAT1;BNIP3;CHCHD10;CHCHD3;CHCHD6;CLSTN1;CNR1;COA1;COA3;COX11;CPT1C;CSGALNACT1;ELOVL4;ELOVL6;EMC3;EMC4;EMC7;ETFDH;EXT1;FAR2;GABRA2;GDAP1;GHITM;IMMT;ITM2B;MICU1;MPC1;MPC2;MREG;PEX11B;PEX26;PINK1;PTPRN2;RAB27B;RAB3C;RAB4A;RNF180;RTN1;SARAF;SLC17A7;SLC25A3;SLC25A4;SLC27A5;SLC6A17;SMDT1;SPCS1;STEAP2;STX12;STX1A;STX6;SV2A;SYN1;SYNPR;SYP;TIMM17A;TMEM163;TOMM20;VAMP1;XXYLT1
c5.go.mf	GOMF_2_IRON_2_SULFUR_CLUSTER_BINDING	group	8	1986	20	18991	3.82497	0.000559111	0.0121324	CISD1;CISD2;FECH;GLRX5;ISCA1;ISCU;NDUFS1;UQCRFS1
c5.go.cc	GOCC_RIBOSOMAL_SUBUNIT	group	34	1986	182	18991	1.78639	0.000575425	0.0124598	EIF2A;MALSU1;MRPL1;MRPL15;MRPL20;MRPL22;MRPL3;MRPL33;MRPL35;MRPL51;MRPL57;MRPS21;MRPS33;MRPS35;MRPS36;MRPS9;NDUFAB1;RPL10A;RPL14;RPL15;RPL23;RPL24;RPL27;RPL29;RPL31;RPL35A;RPL36AL;RPL6;RPL7;RPL7L1;RPS3A;RPS7;RPSA;RSL24D1
c5.go.bp	GOBP_CELLULAR_RESPONSE_TO_INSULIN_STIMULUS	group	39	1986	218	18991	1.71071	0.000582025	0.0125759	AP3S1;ATP2B1;ATP6AP1;ATP6V0B;ATP6V1A;ATP6V1B2;ATP6V1C1;ATP6V1D;ATP6V1E1;ATP6V1F;ATP6V1G1;ATP6V1H;BAIAP2L1;BCAR3;C2CD5;ERRFI1;GAB1;GOT1;GRB2;GSK3B;HDAC9;LPIN3;MYO5A;OPA1;OSBPL8;PAK1;PDE3B;PID1;PIK3CA;PIP4K2A;PIP4K2C;PRKCB;PRKCI;PRKCZ;PTEN;PTPN1;SOS1;SRD5A1;TBC1D4
c5.go.bp	GOBP_NEGATIVE_REGULATION_OF_ERK1_AND_ERK2_CASCADE	group	17	1986	69	18991	2.35596	0.000591622	0.012696	CAMK2N1;DAB2IP;DLG1;DUSP3;ERRFI1;ITGB1BP1;LYN;PHB;PIN1;PTEN;PTPN1;PTPRR;RANBP9;RAPGEF1;RPS6KA6;SPRED1;SPRED2
c5.go.bp	GOBP_REGULATION_OF_CELL_SUBSTRATE_JUNCTION_ORGANIZATION	group	17	1986	69	18991	2.35596	0.000591622	0.012696	CLASP2;DMTN;DUSP3;EFNA5;EPB41L5;EPHA3;FMN1;IQSEC1;ITGB1BP1;LIMCH1;MAP4K4;PTEN;PTK2;RAC1;ROCK2;VEGFA;WDPCP
c5.go.bp	GOBP_REGULATION_OF_DENDRITE_MORPHOGENESIS	group	16	1986	63	18991	2.42856	0.000592571	0.012696	ACTR2;BHLHB9;CDKL5;CUX2;DNM1L;EPHA4;GSK3B;HECW1;HECW2;OPA1;PAK3;RAP2A;RAPGEF2;SIPA1L1;SS18L1;TNIK
c5.go.bp	GOBP_REGULATION_OF_MITOCHONDRIAL_MEMBRANE_POTENTIAL	group	16	1986	63	18991	2.42856	0.000592571	0.012696	ARL6IP5;BNIP3;GCLM;GOT1;LRRK2;MLLT11;NDUFS1;NNT;PARK7;PID1;PINK1;PRDX3;SLC25A27;SOD1;STOML2;UBB
c5.go.bp	GOBP_REGULATION_OF_PROTEIN_PHOSPHORYLATION	group	154	1986	1147	18991	1.28388	0.000606455	0.0129662	ACVR1B;ACVR2A;ADARB1;ADCY1;ADCY3;AGAP2;ALK;ALS2;ARL2BP;BAG4;BCAR3;BMPER;BMPR2;CAB39;CAMK2N1;CAMKK1;CAMKK2;CARTPT;CCDC88C;CCNC;CCND2;CCNI;CCNJL;CDK5R1;CDK5RAP1;CDK7;CDKN2D;CDON;CIT;CLU;CNOT7;COPS8;CTDSPL;DAB1;DAB2IP;DLG1;DLG3;DLG4;DMTN;DNAJA1;DUSP3;EFNA5;EPHA4;EPHA7;ERP29;ERRFI1;FBXW7;FGF13;GNG3;GRM1;GSKIP;HRAS;HSF1;HTR2A;IPO5;IPO7;ITGB1BP1;JAK2;KRAS;LAMTOR3;LDLRAD4;LEPR;LIMCH1;LPAR3;LRRK2;LYN;MAP2K1;MAP2K4;MAP2K5;MAP3K13;MAP3K5;MAP3K9;MAP4K4;MAPK1;MNAT1;NCK2;NEK10;NF2;NNT;NRG1;OSBPL8;PAK1;PAK3;PAQR3;PARK7;PHB;PID1;PIK3CA;PIN1;PINK1;PKIA;PKIB;PKIG;PLCL1;PLCL2;PPIA;PPM1E;PPP2R1A;PPP2R5E;PRKACA;PRKACB;PRKAG1;PRKAG2;PRKAR1A;PRKAR1B;PRKAR2B;PRKCZ;PRNP;PTEN;PTK2;PTK2B;PTPN1;PTPN13;PTPRO;PTPRT;RAC1;RALB;RAP2A;RAPGEF1;RAPGEF2;RASGRP1;RB1CC1;RIT2;ROBO1;ROCK2;RPTOR;SH3BP5;SH3GL2;SLC1A1;SLIT2;SMYD3;SNCA;SOD1;SPRED1;SPRED2;SPTBN4;SQSTM1;TENM1;TERF2IP;TGFBR1;TMED2;TNIK;TOM1L1;TP53;TSG101;TSPYL2;TXN;UBASH3B;UBB;UBE2N;VEGFA;XRCC6;YWHAB;ZNF675
c5.go.mf	GOMF_PASSIVE_TRANSMEMBRANE_TRANSPORTER_ACTIVITY	group	70	1986	455	18991	1.47114	0.000623131	0.0132948	ANO10;ANO3;ANXA6;ASIC2;ATP6V1A;CACHD1;CACNA1A;CACNA1D;CACNA1E;CACNA2D1;CACNB2;CACNB4;CACNG3;CACNG8;CATSPER2;CNR1;GABRA1;GABRA2;GABRA3;GABRB1;GABRB2;GABRB3;GABRD;GABRG2;GABRG3;GLRA3;GLRB;GRIA1;GRIA3;GRIA4;GRID1;GRID2;GRIN1;GRIN2B;HCN1;ITPR1;KCNAB1;KCNAB2;KCNB1;KCNB2;KCNC1;KCNC2;KCNH1;KCNH5;KCNH7;KCNIP1;KCNJ3;KCNJ6;KCNK1;KCNQ2;KCNT2;LRRC8B;NCS1;OPRM1;PTK2B;RYR3;SCN1A;SCN2A;SCN2B;SCN3A;SCN3B;SCN8A;SHROOM2;SLC14A1;SLC24A2;SLC24A3;TPCN2;VDAC1;VDAC2;VDAC3
c5.go.bp	GOBP_STRESS_ACTIVATED_PROTEIN_KINASE_SIGNALING_CASCADE	group	45	1986	263	18991	1.63616	0.000628864	0.013389	AKR1B1;ARL6IP5;BTRC;CCDC88C;DAB2IP;DLG1;DNAJA1;DUSP3;EPHB1;FBXW11;HRAS;KLHDC10;LYN;MAGI3;MAP2K1;MAP2K4;MAP3K13;MAP3K5;MAP3K9;MAP4K4;MAPK1;MAPK8;MAPK8IP2;MAPK9;PAK1;PAK3;PINK1;PPIA;PTK2B;PTPN1;RAP2A;RAPGEF1;RASGRP1;RB1CC1;RELL1;SH3RF1;SH3RF3;SKP1;TNIK;TRAF3;UBB;UBE2N;ULK4;VEGFA;ZNF675
c5.go.bp	GOBP_NEUROTRANSMITTER_RECEPTOR_INTERNALIZATION	group	9	1986	25	18991	3.44248	0.0006309	0.0134043	AP2B1;ATAD1;CACNG3;CACNG8;CALY;DNM1;DNM3;HPCA;USP46
c5.go.bp	GOBP_ACTIN_NUCLEATION	group	13	1986	46	18991	2.70243	0.000636985	0.0135054	ABI2;ACTR2;ARF1;ARPC2;ARPC3;ARPC5L;BRK1;EVL;FMN1;NCKAP1;SPIRE2;WASF1;WASL
c5.go.bp	GOBP_LONG_TERM_SYNAPTIC_DEPRESSION	group	10	1986	30	18991	3.18748	0.000641931	0.0135619	ARF1;GRIA1;GRID2;KCNB1;PLK2;PRRT1;PTEN;PTK2B;SHANK2;SLC24A2
c5.go.bp	GOBP_REGULATION_OF_PH	group	22	1986	101	18991	2.08291	0.000642313	0.0135619	ATP6AP1;ATP6AP1L;ATP6AP2;ATP6V0B;ATP6V1A;ATP6V1B2;ATP6V1C1;ATP6V1D;ATP6V1E1;ATP6V1F;ATP6V1G1;ATP6V1H;DMXL2;LRRK2;MAPK1;PPT1;SLC4A10;SLC4A7;SLC4A8;SLC9A6;SLC9A7;SLC9B1
c5.go.bp	GOBP_REGULATION_OF_UBIQUITIN_DEPENDENT_PROTEIN_CATABOLIC_PROCESS	group	30	1986	155	18991	1.85079	0.000645999	0.0136114	BAG5;BBS7;CAMLG;CLU;CSNK2A1;DET1;EIF3H;FBXW7;FHIT;GLMN;GSK3B;LRRK2;MAP1A;MAPK9;PARK7;PLK2;PRICKLE1;PTEN;PTK2;PTK2B;RNF180;RPL23;RPS7;SUMO1;SUMO2;UBE2V2;UBQLN1;UBQLN2;UCHL5;ZYG11B
c5.go.bp	GOBP_CLATHRIN_COAT_ASSEMBLY	group	7	1986	16	18991	4.18357	0.000659187	0.0138036	AP2B1;AP2S1;CALY;CLTA;CLTC;SGIP1;SNAP91
c5.go.cc	GOCC_POSTSYNAPTIC_CYTOSOL	group	7	1986	16	18991	4.18357	0.000659187	0.0138036	EIF4E;FBXO45;HOMER1;HSPA8;NCS1;PIN1;PTEN
c5.go.mf	GOMF_GABA_RECEPTOR_BINDING	group	7	1986	16	18991	4.18357	0.000659187	0.0138036	ARFGEF2;GABARAPL1;GABARAPL2;GABRB1;JAKMIP1;PLCL1;PLCL2
c5.go.bp	GOBP_MEMBRANE_DEPOLARIZATION	group	19	1986	82	18991	2.21569	0.000660879	0.0138106	CACNA1A;CACNA1D;CACNA1E;CACNA2D1;CACNB2;CACNB4;CAMK2D;GCLM;GOT1;LRRK2;MLLT11;PARK7;PRKCZ;SCN1A;SCN2A;SCN2B;SCN3A;SCN3B;SCN8A
c5.go.mf	GOMF_ACTIN_BINDING	group	66	1986	425	18991	1.48499	0.000682551	0.0141994	ABL2;ABLIM1;ABLIM2;ABLIM3;ACTR2;ACTR3B;ADD2;AFAP1;ANXA6;ARPC2;ARPC3;ARPC5L;BAIAP2L1;CACNB2;CAP2;CDK5R1;CFL1;CTNNA3;CTNNAL1;DIAPH2;DMTN;DST;DSTN;EEF2;EPB41;EPB41L1;EPB41L3;EVL;FHOD3;FMN1;FMN2;GAS2;HOOK1;HPCA;KLHL2;LIMCH1;LRRK2;MAP1A;MARCKS;MICAL2;MOBP;MYH10;MYO5A;MYOM2;NCALD;NF2;PACRG;PARVB;PKNOX2;PTK2;RUSC1;SHROOM2;SHROOM3;SNCA;SPIRE2;SPTAN1;SPTBN2;SPTBN4;SYN1;SYNPO;TMOD1;TMOD2;WASF1;WASL;WIPF2;WIPF3
c5.go.bp	GOBP_MITOCHONDRIAL_ELECTRON_TRANSPORT_UBIQUINOL_TO_CYTOCHROME_C	group	6	1986	12	18991	4.78122	0.000686458	0.0141994	CYCS;UQCR10;UQCRC2;UQCRFS1;UQCRH;UQCRQ
c5.go.bp	GOBP_NEGATIVE_REGULATION_OF_DENDRITIC_SPINE_DEVELOPMENT	group	6	1986	12	18991	4.78122	0.000686458	0.0141994	ASAP1;DNM3;FSTL4;NGEF;PLK2;PTEN
c5.go.bp	GOBP_PROTEIN_LOCALIZATION_TO_NUCLEAR_BODY	group	6	1986	12	18991	4.78122	0.000686458	0.0141994	CCT2;CCT3;CCT4;CCT6A;CCT7;TCP1
c5.go.cc	GOCC_MITOCHONDRIAL_RESPIRATORY_CHAIN_COMPLEX_IV	group	6	1986	12	18991	4.78122	0.000686458	0.0141994	COX4I1;COX5A;COX7C;NDUFA4;UQCRC2;UQCRFS1
c5.go.bp	GOBP_TRANSLATIONAL_INITIATION	group	35	1986	191	18991	1.75228	0.00069437	0.0143339	ABCE1;CSDE1;DDX1;DENR;EIF1;EIF1AX;EIF1B;EIF2A;EIF2B1;EIF2S2;EIF3F;EIF3H;EIF4E;EIF4E3;EIF4G3;HABP4;MTFMT;NCK2;RPL10A;RPL14;RPL15;RPL23;RPL24;RPL27;RPL29;RPL31;RPL35A;RPL6;RPL7;RPS3A;RPS7;RPSA;TMED2;UHMK1;YTHDF2
c5.go.bp	GOBP_REGULATION_OF_RAS_PROTEIN_SIGNAL_TRANSDUCTION	group	34	1986	184	18991	1.76697	0.000704637	0.0145164	ABL2;ALS2;ARFGEF2;ARFGEF3;ARHGAP24;ARHGAP35;ARHGAP44;CYTH3;DAB2IP;DENND1A;DENND3;GRB2;HRAS;IQSEC1;IQSEC2;JAK2;KRAS;LYN;MAP4K4;PSD;PSD3;RAC1;RALGPS2;RAPGEF1;RASA1;RASGRF1;RASGRF2;RASGRP1;RIT2;ROBO1;SCAI;SQSTM1;SSX2IP;STMN3
c5.go.bp	GOBP_REGULATION_OF_ESTABLISHMENT_OF_PROTEIN_LOCALIZATION_TO_MITOCHONDRION	group	17	1986	70	18991	2.32231	0.000706402	0.0145233	ABLIM3;BAG4;C11orf65;DNAJA1;FBXW7;LRRK2;MAPK8;PINK1;PPP1R13B;SAE1;TFDP1;TOMM7;TP53;UBL5;YWHAB;YWHAE;YWHAZ
c5.go.bp	GOBP_REGULATION_OF_AXONOGENESIS	group	29	1986	149	18991	1.86115	0.000717593	0.014721	ARHGAP35;BMPR2;CDK5R1;CDKL5;DAB1;DCC;DIP2B;EPHA4;EPHA7;FGF13;FSTL4;GSK3B;KIAA0319;LPAR3;MAP2K1;MAP3K13;MAP6;PAK1;PAK3;PLXNA4;PTEN;RAB11A;RNF6;ROBO1;SEMA6D;SIPA1L1;SLIT2;TNR;VEGFA
c5.go.bp	GOBP_ADULT_BEHAVIOR	group	24	1986	115	18991	1.99564	0.000718907	0.014721	ADAM22;ALK;BTBD9;CARTPT;CEND1;DAB1;EPHA4;GABRG2;GLRB;HOMER1;HTR2A;NLGN4X;OPRM1;PARK7;PTEN;RNF180;SHANK2;SLITRK5;SNCG;SPTBN2;SPTBN4;TMOD1;USP46;ZFHX2
c5.go.bp	GOBP_REGULATION_OF_AMYLOID_PRECURSOR_PROTEIN_CATABOLIC_PROCESS	group	12	1986	41	18991	2.79876	0.0007228	0.0147709	CLU;EPHA4;GGA3;GSAP;LRRTM3;LYN;PIN1;PRNP;RANBP9;ROCK2;RTN1;SLC2A13
c5.go.cc	GOCC_PROTEIN_KINASE_COMPLEX	group	22	1986	102	18991	2.06249	0.000739482	0.0150816	ACVR1B;ACVR2A;CAB39;CCND2;CCNI;CCNJL;CDK14;CDK5R1;CDK7;CDKN2D;ERC1;ERCC3;GTF2H3;GTF2H5;MAP3K5;MNAT1;NEK10;PRKAG1;PRKAG2;PRKAR1A;RB1CC1;TGFBR1
c5.go.bp	GOBP_FC_RECEPTOR_MEDIATED_STIMULATORY_SIGNALING_PATHWAY	group	19	1986	83	18991	2.18899	0.000774428	0.0157627	ACTR2;ARPC2;ARPC3;BRK1;CYFIP2;ELMO1;GRB2;LYN;MAPK1;NCKAP1;NCKIPSD;PAK1;PIK3CA;PTK2;RAC1;RAPGEF1;WASL;WIPF2;WIPF3
c5.go.bp	GOBP_PROCESS_UTILIZING_AUTOPHAGIC_MECHANISM	group	77	1986	515	18991	1.42972	0.00080671	0.016387	ABL2;ANXA7;ATG2B;ATG5;ATP6V0B;ATP6V1A;ATP6V1B2;ATP6V1C1;ATP6V1D;ATP6V1E1;ATP6V1G1;ATP6V1H;BNIP3;CAMKK2;CAPNS1;CDK5R1;CHMP3;CHMP4B;CISD2;CLTC;CLU;CSNK2A1;DNM1L;DYNLL1;DYNLL2;EEF1A2;FBXL2;FBXW7;FEZ2;GABARAPL1;GABARAPL2;GSK3B;HERC1;HSPA8;ITPR1;LAMTOR3;LAMTOR5;LEPR;LGALS8;LRRK2;MAP1LC3B;MAPK8;MTCL1;PARK7;PIK3CA;PINK1;PIP4K2A;PIP4K2C;PLK2;PRKACA;PRKAG1;PRKAG2;RAB3GAP1;RALB;RB1CC1;RHEB;RPTOR;RRAGA;SCFD1;SCOC;SNCA;SNX32;SQSTM1;STX12;TOLLIP;TOMM20;TOMM7;TP53;TPCN2;TSG101;UBA5;UBQLN1;UBQLN2;VDAC1;VPS13A;VPS35;WDR45
c5.go.cc	GOCC_RESPIRATORY_CHAIN_COMPLEX_IV	group	8	1986	21	18991	3.64283	0.000820881	0.0166072	COX4I1;COX5A;COX6B1;COX7B;COX7C;NDUFA4;UQCRC2;UQCRFS1
c5.go.cc	GOCC_ENDOPLASMIC_RETICULUM_TUBULAR_NETWORK	group	8	1986	21	18991	3.64283	0.000820881	0.0166072	ARV1;ASPH;ATL1;ATL2;RAB18;RAB3GAP1;REEP1;REEP5
c5.go.bp	GOBP_PROTEIN_MODIFICATION_BY_SMALL_PROTEIN_CONJUGATION_OR_REMOVAL	group	146	1986	1087	18991	1.28438	0.000822445	0.0166072	ANAPC11;ATG5;ATXN7L3;BAG5;BCL11A;BRCC3;BTRC;C18orf25;CAMLG;CAND1;CBX4;COPS2;COPS3;COPS7A;COPS8;CUL2;DCAF6;DCUN1D2;DET1;DNAJA1;DZIP3;EIF3F;ENY2;EPAS1;ERCC8;FBXL14;FBXL15;FBXL16;FBXL17;FBXL2;FBXO28;FBXO33;FBXO45;FBXW11;FBXW7;GLMN;GNL3;HDAC8;HECTD2;HECW1;HECW2;HERC1;KLHL2;KLHL42;LEO1;LMO7;LNX1;LONRF1;LRRK2;MAPK9;MBD5;MED10;MED31;MYCBP2;MYSM1;NDFIP1;NDFIP2;NFX1;NUP93;NXN;OTUB1;OTUD3;OTUD7A;OTULIN;PARK7;PDZRN3;PEF1;PELI1;PIAS2;PIN1;PINK1;POLB;PPIA;PRICKLE1;PRPF19;PSMA1;PSMA7;PSMB5;PSMD12;PSMD14;PSMD7;PSMD8;PSME3;PTEN;RANBP2;RNF11;RNF111;RNF150;RNF157;RNF175;RNF180;RNF187;RNF2;RNF208;RNF220;RNF34;RNF6;RNFT2;RPL23;RPS7;RRAGA;RTF1;RUSC1;SAE1;SEH1L;SENP5;SH3RF1;SH3RF3;SKP1;SNX3;SQSTM1;STAMBPL1;STX1A;SUMO1;SUMO2;SUPT3H;TGFBR1;TOLLIP;TOMM20;TP53;TRAF3;TRIM2;TRIM23;TRIM37;TRIM4;TRIM9;TSG101;TTC3;UBA5;UBB;UBE2E2;UBE2H;UBE2N;UBE2O;UBE2Q1;UBE2QL1;UBE2V2;UBE3D;UBQLN1;UCHL5;USP11;USP25;USP46;WDR61;WSB2;ZNRF3
c5.go.mf	GOMF_PROTEIN_MACROMOLECULE_ADAPTOR_ACTIVITY	group	44	1986	259	18991	1.62451	0.000835414	0.0168313	ABI2;ADAP2;AKAP6;AP2A1;AP2B1;AP2S1;BICD1;BIN3;BTRC;DAB2IP;DET1;EPB41L3;FBXW7;G3BP2;GAS2;GATAD2A;GRB2;GRIP1;HOMER1;HSPA8;LRRK2;MAP1A;MAP2K1;MAPK8IP2;MPP7;NAPB;NCK2;NMD3;NOLC1;PEF1;POLD3;RPTOR;SERINC1;SH3RF1;SHANK2;SKP1;SORBS2;SPTBN4;STX12;STX1A;STX1B;STX6;VAMP1;VTI1B
c5.go.bp	GOBP_ORGANELLE_ASSEMBLY	group	113	1986	810	18991	1.33402	0.000836854	0.0168313	ABLIM1;ABLIM3;ACTR2;ARHGAP35;ARL6;ARMC9;ASAP1;ATG2B;ATG5;ATP6V1D;ATXN10;B9D1;BBS7;BICD1;C1QBP;CCDC136;CCSAP;CDKL5;CDS1;CEP290;CEP70;CEP76;CFAP221;CHMP3;CHMP4B;CHMP5;CLASP2;CNOT7;CSDE1;DCTN3;DYNC1H1;DYNLL1;DYNLL2;DYNLRB1;DZIP1;EHD3;EIF2A;FAM149B1;FEZ2;FHOD3;G3BP2;GABARAPL1;GABARAPL2;GALNT11;GAP43;GRID2;INTU;IQCB1;KIAA0586;KIAA0753;KIF24;KIF3A;KIF3B;KIF3C;KIFAP3;LRRC49;LRRC6;LRRK2;LRRTM2;MAP1LC3B;MAP9;MAPK9;MEF2A;MKKS;MRPL20;MRPL22;MZT1;NEK1;NME5;NPHP4;ODF2L;OGFOD1;PINK1;PIP4K2A;PIP4K2C;PLK2;PPP2R1A;PRKACA;PRKAR1A;PRKAR2B;PTEN;RAB11A;RAB3GAP1;RALB;RB1CC1;RPL24;RPL6;RPSA;RSL24D1;SCFD1;SHANK2;SPAG16;SSX2IP;STX12;SYNPO;TBC1D30;TBC1D32;TBPL1;TMOD1;TMOD2;TRIM37;TSG101;TTC39C;TUBA4A;TUBB;TUBB4B;TUBGCP4;UBQLN1;UBQLN2;VDAC3;WDPCP;WDR45;YWHAE
c5.go.cc	GOCC_CYTOPLASMIC_SIDE_OF_MEMBRANE	group	34	1986	186	18991	1.74797	0.00085873	0.0172373	ATP2A2;ATP2B1;CACNB4;CHMP4B;CISD1;CYTH3;DLG1;DLG4;DNAJA1;EEF1A2;EPB41;ERRFI1;FARP1;GNAS;GNAZ;GNB1;GNB5;GNG2;GNG3;KCNAB1;KCNAB2;KCNIP1;KRAS;LRRK2;LYN;PTEN;PTK2;PTK2B;PTP4A1;PTPN1;PTPN4;RAC1;RPL27;TRAF3
c5.go.bp	GOBP_LAMELLIPODIUM_ORGANIZATION	group	19	1986	84	18991	2.16293	0.000904337	0.018117	ABI2;ABLIM1;ABLIM2;ABLIM3;ACTR2;ARHGEF7;ARPC2;BIN3;BRK1;CDH13;DMTN;NCK2;NCKAP1;PARVB;PIK3CA;PTPRO;RAC1;SLIT2;WASF1
c5.go.mf	GOMF_CATION_CHANNEL_ACTIVITY	group	51	1986	313	18991	1.5581	0.000909016	0.018175	ANO10;ANXA6;ASIC2;ATP6V1A;CACHD1;CACNA1A;CACNA1D;CACNA1E;CACNA2D1;CACNB2;CACNB4;CACNG3;CACNG8;CATSPER2;CNR1;GRIA1;GRIA3;GRIA4;GRIN1;GRIN2B;HCN1;ITPR1;KCNAB1;KCNAB2;KCNB1;KCNB2;KCNC1;KCNC2;KCNH1;KCNH5;KCNH7;KCNIP1;KCNJ3;KCNJ6;KCNK1;KCNQ2;KCNT2;NCS1;OPRM1;PTK2B;RYR3;SCN1A;SCN2A;SCN2B;SCN3A;SCN3B;SCN8A;SHROOM2;SLC24A2;SLC24A3;TPCN2
c5.go.bp	GOBP_SCF_DEPENDENT_PROTEASOMAL_UBIQUITIN_DEPENDENT_PROTEIN_CATABOLIC_PROCESS	group	20	1986	91	18991	2.10163	0.000985528	0.0196661	AMN1;BTRC;CUL2;FBXL14;FBXL15;FBXL16;FBXL17;FBXL2;FBXO33;FBXW11;FBXW7;PSMA1;PSMA7;PSMB5;PSMD12;PSMD14;PSMD7;PSMD8;PSME3;SKP1
c5.go.bp	GOBP_POSITIVE_REGULATION_OF_NEUROTRANSMITTER_SECRETION	group	7	1986	17	18991	3.93747	0.00101993	0.0203127	CACNB2;CNR1;DNM1L;RAB3GAP1;SLC4A8;STX1A;STX1B
c5.go.bp	GOBP_FOCAL_ADHESION_ASSEMBLY	group	19	1986	85	18991	2.13749	0.00105247	0.02092	ARHGEF7;CLASP2;DMTN;DUSP3;EFNA5;EPB41L5;EPHA3;FMN1;ITGB1BP1;LIMCH1;MAP4K4;PTEN;PTK2;PTK2B;PTPRK;RAC1;ROCK2;VEGFA;WDPCP
c5.go.cc	GOCC_OUTER_MEMBRANE	group	36	1986	203	18991	1.6958	0.00108979	0.021579	ACSL3;ACSL4;APOO;ARMCX3;BNIP3;BRI3BP;C11orf65;CHCHD3;CHCHD6;CISD1;CISD2;CNR1;CPT1C;DNM1L;EPHA4;GDAP1;HK1;IMMT;LETMD1;LRRK2;MAOA;MOAP1;OPA1;PGRMC1;PHB;PINK1;RTN4IP1;TOMM20;TOMM7;UBB;VAMP1;VDAC1;VDAC2;VDAC3;VPS13A;WASF1
c5.go.cc	GOCC_CAMP_DEPENDENT_PROTEIN_KINASE_COMPLEX	group	5	1986	9	18991	5.31247	0.00109199	0.021579	PRKACA;PRKACB;PRKAR1A;PRKAR1B;PRKAR2B
c5.go.mf	GOMF_PHOSPHOSERINE_RESIDUE_BINDING	group	5	1986	9	18991	5.31247	0.00109199	0.021579	LEO1;PIN1;RTF1;YWHAB;YWHAE
c5.go.bp	GOBP_VACUOLE_ORGANIZATION	group	31	1986	167	18991	1.77506	0.00109447	0.021586	AP3B1;ARF1;ATG2B;ATG5;ATP6AP2;CHMP4B;CHMP5;CLVS2;EXT1;FEZ2;GABARAPL1;GABARAPL2;GNPTAB;HOOK1;LAPTM4B;LRRK2;LYST;MAP1LC3B;PINK1;PIP4K2A;PIP4K2C;PPT1;RAB3GAP1;RALB;RB1CC1;SCFD1;STX12;TPCN2;UBQLN1;UBQLN2;WDR45
c5.go.bp	GOBP_PROTEIN_DEPOLYMERIZATION	group	22	1986	105	18991	2.00356	0.00111105	0.0218421	ADD2;CAMSAP2;CCSAP;CFL1;CLASP2;DMTN;DNAJC6;DSTN;FGF13;HSPA8;KIF24;MAP1A;MICAL2;MTPN;PIK3CA;SPTAN1;SPTBN2;SPTBN4;STMN3;SYNJ1;TMOD1;TMOD2
c5.go.bp	GOBP_RESPONSE_TO_HEAT	group	29	1986	153	18991	1.81249	0.00111174	0.0218421	ARPP21;ATP2A2;BAG4;BAG5;CAMK2A;CAMK2D;DNAJA1;DNAJA2;DNAJA3;DNAJA4;DNAJB6;DNAJC2;EIF2B1;GSK3B;HSF1;HSPA8;LYN;MAPK1;NUP93;PRKACA;PSIP1;RANBP2;RPA2;RPTOR;SEH1L;SLU7;SOD1;SUMO1;YWHAE
c5.go.bp	GOBP_REGULATION_OF_PROTEIN_EXPORT_FROM_NUCLEUS	group	10	1986	32	18991	2.98826	0.00113446	0.0222454	GSK3B;PARK7;PPM1A;PRKACA;PTPN14;TCF7L2;TP53;TXN;UHMK1;YWHAE
c5.go.bp	GOBP_NEGATIVE_REGULATION_OF_TRANSPORT	group	61	1986	394	18991	1.48048	0.00115033	0.0225073	ARL6IP5;ATG5;BAG4;C11orf65;CAB39;CABP1;CAMK2D;CARTPT;CD200;CHGA;CNR1;DLG4;DMTN;ENY2;EPHA3;ERLEC1;ERP29;GNB5;GRM7;HECW1;HECW2;HTR2A;ISCU;ITGB1BP1;KCNAB1;KCNB1;LRRK2;LRRTM2;MCTP1;NDFIP1;NDFIP2;NEU3;NRG1;OPRM1;PACSIN1;PARK7;PID1;PKIA;PKIG;PLA2R1;PNKD;PRKCB;PTEN;PTK2B;RAC1;SCAMP5;SH3GL3;SNCA;SNX3;STX1B;STXBP6;SUMO1;TBC1D4;TCAF2;TRIM9;TXN;UBQLN1;UBQLN2;VDAC1;VPS35;YWHAE
c5.go.bp	GOBP_INTRINSIC_APOPTOTIC_SIGNALING_PATHWAY_IN_RESPONSE_TO_OXIDATIVE_STRESS	group	12	1986	43	18991	2.66859	0.00115224	0.0225073	ARL6IP5;BAG5;FBXW7;GSKIP;JAK2;MAP3K5;NME5;PARK7;PINK1;PPIA;SOD1;UBQLN1
c5.go.bp	GOBP_ESTABLISHMENT_OF_PROTEIN_LOCALIZATION_TO_POSTSYNAPTIC_MEMBRANE	group	6	1986	13	18991	4.41343	0.00116232	0.0225743	ARHGAP44;CLSTN1;CPLX1;GRIP1;RAB11A;STX1B
c5.go.bp	GOBP_PROTEIN_LOCALIZATION_TO_NUCLEOPLASM	group	6	1986	13	18991	4.41343	0.00116232	0.0225743	CCT2;CCT3;CCT4;CCT6A;CCT7;TCP1
c5.go.cc	GOCC_PRESYNAPTIC_ACTIVE_ZONE_CYTOPLASMIC_COMPONENT	group	6	1986	13	18991	4.41343	0.00116232	0.0225743	BSN;ERC1;ERC2;RIMS3;UNC13A;UNC13C
c5.go.bp	GOBP_TRANSCRIPTION_COUPLED_NUCLEOTIDE_EXCISION_REPAIR	group	17	1986	73	18991	2.22687	0.00117148	0.0226661	CDK7;COPS2;COPS3;COPS7A;COPS8;ERCC3;ERCC8;GTF2H3;GTF2H5;MNAT1;POLD3;POLR2A;POLR2E;POLR2K;PRPF19;RPA2;UBB
c5.go.cc	GOCC_ORGANELLE_SUBCOMPARTMENT	group	212	1986	1667	18991	1.2161	0.0011715	0.0226661	ACBD3;ACSL3;ACSL4;AKAP6;ALDH3A2;ALG11;ANXA7;AP1S1;APOO;ARF1;ARFGEF2;ARHGAP21;ARHGAP32;ARL1;ARL6IP5;ARV1;ASAP2;ASPH;ATG2B;ATL1;ATL2;ATP2A2;ATP2C1;ATP6AP1;ATP6AP2;ATP8A1;B3GALNT1;B4GALT6;B4GAT1;BCAP29;BICD1;CABP1;CALN1;CAMK2D;CDS1;CERS6;CHPT1;CHRM3;CHSY1;CHSY3;CISD2;CLASP2;CLSTN1;CLSTN2;CLTA;CLTC;CLVS2;CNST;COG6;COPA;CPT1C;CSGALNACT1;CYP2J2;CYTH3;DDN;DLG1;DNAJA1;DNAJB14;DNM1L;DSE;DST;EBAG9;EBPL;ELOVL4;ELOVL6;EMC3;EMC4;EMC7;ERC1;EXT1;F8;FMN1;FMN2;FUT10;FZD6;GABARAPL2;GAD2;GALNT11;GALNT18;GALNTL6;GCC2;GGA3;GNPTAB;GOLT1B;GRAMD1B;GRIA1;GRIP1;GSAP;HHAT;HMOX2;HRAS;HS3ST3A1;HS3ST3B1;HS3ST4;HS3ST5;ICA1;ITM2B;ITPR1;JPH1;JPH3;JPH4;LCLAT1;LDLRAD4;LPCAT3;LPIN3;LRRC8B;LRRK2;MAN1A2;MAP3K5;MCTP1;MEST;MGAT4A;MGAT4C;MGST2;MGST3;NBAS;NCEH1;NDFIP1;NDFIP2;NDRG4;NDST3;NMNAT2;NR3C2;NSF;NUS1;OSBPL3;OSBPL6;OSBPL8;PAQR3;PEF1;PGAP1;PGRMC1;PHTF1;PIGC;PLD3;PPM1L;PRKCI;PTDSS1;PTPN1;PYURF;RAB11A;RAB18;RAB27B;RAB3GAP1;RAB6A;RAB6B;RAC1;RASGRF2;RASGRP1;RB1CC1;REEP1;REEP5;RGS20;RHEB;RINT1;RNF175;RNF180;RPL27;RRAS2;RTN1;RYR3;SARAF;SCAMP5;SCFD1;SCOC;SEC31A;SEC61G;SERINC1;SERINC3;SERP1;SERP2;SEZ6L;SEZ6L2;SGK1;SH3GL2;SLC27A5;SLC9A6;SLC9A7;SPCS1;SRD5A1;ST3GAL5;ST3GAL6;ST6GAL2;ST6GALNAC5;ST8SIA3;ST8SIA5;STEAP2;STS;STX12;STX6;SYBU;TBXAS1;TESPA1;TFG;TMED2;TMEM130;TMEM14A;TMEM178A;TOM1L1;TRAPPC6B;TRIM23;TUSC3;UBA5;UBB;UXS1;VMA21;VPS13A;VRK1;VTI1B;XXYLT1;YIPF5;ZDHHC21
c5.go.mf	GOMF_CALMODULIN_DEPENDENT_PROTEIN_KINASE_ACTIVITY	group	9	1986	27	18991	3.18748	0.00119334	0.0230012	CAMK1D;CAMK2A;CAMK2D;CAMK4;CAMKK1;CAMKK2;CAMKV;PNCK;PTK2B
c5.go.mf	GOMF_EPHRIN_RECEPTOR_BINDING	group	9	1986	27	18991	3.18748	0.00119334	0.0230012	CDK5R1;EFNA5;EFNB2;EPHA4;EPHA7;GRB2;LYN;PTPN1;SIPA1L1
c5.go.cc	GOCC_SECRETORY_VESICLE	group	132	1986	978	18991	1.29064	0.00119683	0.0230248	ABHD2;ACTR10;ACTR2;AMPD3;AMPH;ANXA7;APBA1;APLP2;ATP6AP2;ATP6V1D;ATP8A1;BICD1;BSN;BTBD8;CAB39;CAND1;CARTPT;CCDC136;CCT2;CDC37L1;CEP290;CHGA;CHGB;CLTA;CLU;CTTNBP2;CXADR;DGKI;DLD;DLG4;DMXL2;DNM1L;DOC2A;DYNC1H1;DYNLL1;EBAG9;EEF2;F8;FAM3C;FSTL4;GABRA2;GAD2;GRIA1;GRIN1;GTPBP2;HMOX2;HSPA8;ICA1;IQSEC1;ITPR1;KCNAB2;KIRREL3;LAMTOR3;LRRK2;MAPK1;MCTP1;MGAM;MYO5A;NCS1;OLA1;OSTF1;PCSK1;PCSK2;PDE4B;PGAM1;PGRMC1;PPIA;PPT1;PRKACA;PRRT1;PSMD12;PSMD14;PSMD7;PTPRN;PTPRN2;PYGL;RAB18;RAB27B;RAB3C;RAB4A;RAB6A;RAB9B;RAC1;RPH3A;SCAMP5;SCFD2;SCG3;SERPINI1;SH3GL2;SH3GL3;SLC17A7;SLC4A8;SLC6A17;SNAP91;SNCA;SOD1;SPTAN1;STX12;STX1A;STX1B;STX6;STXBP5;SV2A;SV2B;SVOP;SYN1;SYN2;SYN3;SYNGR3;SYNPR;SYP;SYT12;SYT13;TCP1;TMED2;TMEM163;TMEM30A;TOLLIP;TPRG1L;TRIM9;TUBB;TUBB4B;UNC13A;UNC13C;VAMP1;VDAC1;VDAC2;VEGFA;VPS13A;VTI1B;XRCC6;YPEL5
c5.go.bp	GOBP_DEVELOPMENTAL_GROWTH	group	83	1986	571	18991	1.38999	0.00121554	0.0232976	ADARB1;AKAP6;ALCAM;ANXA6;APBA1;ARID5B;ATP8A2;BASP1;BCL11A;BIN3;BMPR1B;BMPR2;CDK5R1;CDKL5;COPS2;CPNE5;DCC;DCLK1;DIP2B;EPB41L5;EPHA7;EXT1;EYS;FGF13;FMN1;FSTL4;GAP43;GAS2;GNAS;GSK3B;JARID2;KIAA0319;KIF26B;LEPR;LPAR3;MAP2K4;MAP3K13;MAPK1;MBD5;MKKS;MTPN;NDRG4;NLGN4X;NRCAM;OLFM1;PAK1;PIK3CA;PIN1;PLEKHA1;PLXNA4;PPP3CB;PRKAR1A;PRKCZ;PRPF19;PTEN;PTN;RAB11A;RNF157;RNF6;RTF1;SEMA6D;SH3GL2;SHANK2;SLC12A5;SLC4A10;SLC9A6;SLIT1;SLIT2;SOD1;SORBS2;SOS1;SPTBN2;SPTBN4;STK40;TGFBR1;TMED2;TMEM108;TNR;TP53;UNC13A;VEGFA;WASF1;ZFPM2
c5.go.bp	GOBP_LEARNING	group	25	1986	126	18991	1.89731	0.00121559	0.0232976	ACTR2;ADCY3;ARF4;ATAD1;ATP8A1;ATXN1;DLG4;FGF13;GRIN1;JPH3;KRAS;MAP1A;MAPK8IP2;NDRG4;NETO1;NLGN4X;PPP3CB;PRKAR2B;PTN;SHANK2;SLC12A5;SLC24A2;SYNJ1;TNR;VDAC1
c5.go.bp	GOBP_PRESYNAPSE_ORGANIZATION	group	13	1986	49	18991	2.53697	0.00122051	0.023348	BSN;CBLN2;EFNB2;IL1RAPL2;LRFN5;LRRTM3;NLGN4X;PPFIA2;PTEN;SLITRK4;SLITRK5;SNCA;VPS35
c5.go.bp	GOBP_NEURON_PROJECTION_EXTENSION	group	30	1986	161	18991	1.78182	0.00122536	0.0233968	ALCAM;BCL11A;BMPR2;CDK5R1;CDKL5;CPNE5;DCLK1;DIP2B;GSK3B;KIAA0319;MAP3K13;NRCAM;OLFM1;PAK1;PLXNA4;PPP3CB;PRKCZ;RAB11A;RNF157;RNF6;SEMA6D;SH3GL2;SLC9A6;SLIT1;SLIT2;TMEM108;TNR;UNC13A;VEGFA;WASF1
c5.go.mf	GOMF_HYDROLASE_ACTIVITY_ACTING_ON_ACID_ANHYDRIDES	group	116	1986	844	18991	1.31427	0.0012338	0.0235139	ABCA10;ABCD2;ABCE1;ACSL3;ACSL4;AGAP1;AGAP2;ARF1;ARF4;ARHGAP35;ARL1;ARL4C;ARL6;ATAD1;ATAD2;ATCAY;ATL1;ATL2;ATP1A1;ATP2A2;ATP2B1;ATP2C1;ATP6V1A;ATP6V1F;ATP6V1G1;ATP6V1H;ATP8A1;ATP8A2;CDK7;CHD5;DDX1;DDX10;DDX24;DDX25;DDX31;DIRAS1;DIRAS2;DNM1;DNM1L;DNM3;DYNC1H1;DYNLL1;DYNLL2;DYNLRB1;DYNLT3;EEF1A2;EEF2;ENPP5;ERCC3;FHIT;GNAS;GNAZ;GNB1;GNB5;GNG3;GNL1;GTPBP2;GTPBP3;HRAS;HSPA8;KIF21A;KIF24;KIF26B;KIF3A;KIF3B;KIF3C;KIF5A;KLC1;KRAS;LRRK2;MSH2;MYH10;MYO5A;NSF;NUDT2;NUDT9;OLA1;OPA1;PIN1;PPA1;RAB11A;RAB18;RAB22A;RAB27B;RAB3C;RAB4A;RAB6A;RAB6B;RAB9B;RAC1;RAD54L2;RALB;RALBP1;RAN;RAP2A;RASA1;RERG;RGS17;RGS20;RGS5;RGS6;RHEB;RIT2;RRAGA;RRAS2;SLC27A5;SMARCA2;TMEM30A;TRIM23;TUBA4A;TUBB;TUBB4B;VWA8;WRNIP1;XRCC6;YTHDC2
c5.go.bp	GOBP_PROTEIN_LOCALIZATION_TO_MITOCHONDRION	group	27	1986	140	18991	1.84418	0.00123958	0.0235797	ABLIM3;AP3B1;BAG4;C11orf65;DNAJA1;DNM1L;FBXW7;GDAP1;HK1;IMMP2L;LRRK2;MAPK8;MOAP1;PINK1;PPP1R13B;SAE1;SLC25A6;TFDP1;TIMM17A;TIMM8B;TOMM20;TOMM7;TP53;UBL5;YWHAB;YWHAE;YWHAZ
c5.go.cc	GOCC_LAMELLIPODIUM	group	34	1986	190	18991	1.71117	0.00125773	0.0238804	ABI2;ABLIM1;ABLIM3;ACTA2;ACTR2;ALS2;ARHGEF7;ARPC2;ARPC3;BRK1;CFL1;CTNNA3;DOCK8;EVL;ITGB1BP1;ITSN1;KLHL2;MCC;MYH10;NCKAP1;NF2;PAK1;PARVB;PIK3CA;PTK2B;PTPN13;PTPRO;RAC1;RAPH1;SH3RF1;SORBS2;UNC5C;WASF1;WASL
c5.go.bp	GOBP_REGULATION_OF_SECRETION	group	85	1986	588	18991	1.38233	0.00126117	0.0239012	AACS;ACSL3;ACSL4;ADCY1;APBA1;ARF1;ARL2BP;ARNTL;ATG5;ATP2A2;ATP6AP1;CACNA1A;CACNA1D;CACNA1E;CACNB2;CADPS2;CAMK2A;CAMK2N1;CARTPT;CD200;CHGA;CLASP2;CNR1;CPLX1;CPLX2;DNM1L;DOC2A;DYNLL1;EFNA5;ENY2;EPHA5;ERP29;GNAS;GRM7;GSK3B;HTR2A;ICA1;ITPR1;ITSN1;JAK2;KCNB1;KCNC2;LRRK2;LYN;MCTP1;MPC2;MYH10;NCS1;NRG1;NSF;OPRM1;PINK1;PLA2R1;PNKD;PPFIA2;PPIA;PPP3CB;PRKCA;PRKCB;RAB27B;RAB3C;RAB3GAP1;RAC1;RAPGEF4;RIMS3;SCAMP5;SGK1;SLC25A4;SLC25A5;SLC25A6;SLC4A8;SNCA;SNCG;STX1A;STX1B;STXBP5;STXBP6;SV2A;SYN1;SYP;SYT12;SYT13;TCF7L2;TRIM9;TSG101
c5.go.bp	GOBP_RETROGRADE_TRANSPORT_ENDOSOME_TO_GOLGI	group	18	1986	80	18991	2.15155	0.00130119	0.0246137	ARL1;CLTC;EHD3;ERC1;GCC2;LRRK2;RAB6A;RAB6B;RAB9B;SNX3;SNX32;SNX8;STX6;TBC1D10A;UBE2O;VPS29;VPS35;VTI1B
c5.go.bp	GOBP_CELLULAR_MONOVALENT_INORGANIC_CATION_HOMEOSTASIS	group	23	1986	113	18991	1.94634	0.0013109	0.0247515	ATP1A1;ATP6AP1;ATP6AP1L;ATP6AP2;ATP6V0B;ATP6V1A;ATP6V1B2;ATP6V1C1;ATP6V1D;ATP6V1E1;ATP6V1F;ATP6V1G1;ATP6V1H;DMXL2;LRRK2;MAPK1;PPT1;SLC4A10;SLC4A7;SLC4A8;SLC9A6;SLC9A7;SLC9B1
c5.go.bp	GOBP_PROTEIN_TARGETING_TO_MEMBRANE	group	35	1986	198	18991	1.69033	0.001343	0.0253107	ARL6;C2CD5;CDK5R1;CHMP4B;DMTN;HPCA;HRAS;ITGB1BP1;KCNB1;MTCL1;PAK1;PEX26;PRKCI;PRNP;RPL10A;RPL14;RPL15;RPL23;RPL24;RPL27;RPL29;RPL31;RPL35A;RPL6;RPL7;RPS3A;RPS7;RPSA;SEC61G;SGTB;SLC1A1;SRP72;TCAF1;TCAF2;ZDHHC21
c5.go.bp	GOBP_VACUOLAR_TRANSPORT	group	28	1986	148	18991	1.80911	0.00138066	0.0259532	ALS2;AP3B1;ARF1;CACNG3;CACNG8;CHMP3;CHMP4B;CHMP5;CLU;DENND3;EHD3;GCC2;GGA3;GNPTAB;GPRASP1;HOOK1;HSPA8;LEPROTL1;LRRK2;LYST;NDFIP1;NDFIP2;PINK1;RNF157;TSG101;VPS13A;VPS35;VTI1B
c5.go.bp	GOBP_REGULATION_OF_RECEPTOR_MEDIATED_ENDOCYTOSIS	group	21	1986	100	18991	2.00811	0.0013822	0.0259532	AAK1;AP2A1;ARF1;ATAD1;BICD1;CLU;DLG4;DNAJC6;HPCA;LRRTM2;NEU3;PPT1;RAC1;SGIP1;SH3GL2;SH3GL3;SNAP91;UBQLN2;USP46;VEGFA;WASL
c5.go.bp	GOBP_LYSOSOMAL_TRANSPORT	group	22	1986	107	18991	1.96611	0.0014396	0.0269812	ALS2;AP3B1;ARF1;CACNG3;CACNG8;CHMP3;CHMP5;CLU;DENND3;EHD3;GCC2;GGA3;GNPTAB;GPRASP1;HOOK1;HSPA8;LRRK2;LYST;PINK1;RNF157;TSG101;VPS35
c5.go.bp	GOBP_REGULATION_OF_PROTEIN_MODIFICATION_BY_SMALL_PROTEIN_CONJUGATION_OR_REMOVAL	group	38	1986	221	18991	1.64422	0.00145303	0.0271828	ATG5;BAG5;BTRC;CAMLG;DCUN1D2;DNAJA1;EPAS1;FBXW7;GLMN;GNL3;HDAC8;LRRK2;MAPK9;MYCBP2;NDFIP1;NDFIP2;NXN;OTUB1;PARK7;PEF1;PELI1;PIN1;PINK1;PPIA;PRICKLE1;PTEN;RNF111;RNF180;RPL23;RPS7;SAE1;SKP1;SQSTM1;TGFBR1;TOLLIP;UBB;UBE2N;UBQLN1
c5.go.bp	GOBP_REGULATION_OF_FIBROBLAST_MIGRATION	group	10	1986	33	18991	2.89771	0.00147695	0.0275796	AKAP12;ARHGEF7;BAG4;DMTN;ITGB1BP1;PAK1;PAK3;PTK2;RAC1;WDPCP
c5.go.bp	GOBP_CELLULAR_PROTEIN_CATABOLIC_PROCESS	group	107	1986	773	18991	1.32365	0.00147997	0.0275854	AMN1;ANAPC11;AP2A1;AP2B1;AP2S1;ARNTL;BAG5;BBS7;BNIP3;BTRC;C18orf25;CAMLG;CHMP4B;CLTA;CLTC;CLU;COPS3;CSNK2A1;CUL2;DAB2IP;DENND3;DET1;DNAJB14;EIF3H;EPHA4;ERCC8;ERLEC1;FBXL14;FBXL15;FBXL16;FBXL17;FBXL2;FBXO33;FBXO45;FBXW11;FBXW7;FHIT;GABARAPL2;GLMN;GSK3B;HECW1;HECW2;KLHL42;LAPTM4B;LNX1;LRRK2;MAP1A;MAPK9;NDFIP1;NDFIP2;NELL1;OTUD7A;PARK7;PELI1;PINK1;PITHD1;PLK2;PRICKLE1;PRKACA;PRPF19;PSMA1;PSMA7;PSMB5;PSMD12;PSMD14;PSMD7;PSMD8;PSME3;PTEN;PTK2;PTK2B;RNF11;RNF111;RNF150;RNF175;RNF180;RNF187;RNF34;RNF6;RPL23;RPS7;SGTB;SKP1;SQSTM1;SUMO1;SUMO2;TOLLIP;TOM1L1;TRIM2;TRIM9;TSG101;TTC3;UBB;UBE2H;UBE2N;UBE2V2;UBE3D;UBQLN1;UBQLN2;UCHL5;USP11;USP25;USP46;VPS13A;VPS35;ZNRF3;ZYG11B
c5.go.bp	GOBP_MICROTUBULE_BASED_PROCESS	group	109	1986	790	18991	1.31937	0.00149896	0.0276598	ACTR10;ACTR2;ADCY3;AP3B1;AP3M2;AP3S1;APBA1;ARHGAP21;ARMCX3;BICD1;BLOC1S2;CALY;CAMSAP2;CATSPER2;CCDC88C;CCSAP;CDK5R1;CEP70;CEP76;CFAP221;CFL1;CHMP3;CHMP4B;CHMP5;CLASP2;CLTC;CRMP1;DCLK2;DCTN3;DCTN6;DLG1;DNAJA1;DST;DYNC1H1;DYNLL1;DYNLL2;DYNLRB1;EFNA5;EPHA3;FBXW11;FGF13;FMN2;GAS2;GCC2;GSK3B;HOOK1;HSPA8;KIAA0753;KIF21A;KIF24;KIF3A;KIF3B;KIF3C;KIF5A;KIFAP3;KLC1;KLHL42;LRRC49;LRRC6;MAP1A;MAP6;MAP7;MAP7D2;MAP9;MARK1;MKKS;MREG;MTCL1;MZT1;NAT10;NEK10;NME5;NPHP4;OPA1;PAK1;PLK2;PPP1R12A;PRKCZ;RAB11A;RAB27B;RAB6A;RAC1;RAN;RANBP1;RANBP9;ROCK2;SIK3;SLC9B1;SNCA;SOD1;SPAG16;SPATA7;SPIRE2;SSX2IP;STMN3;SYBU;TACC2;TMEM108;TRIM37;TTLL11;TUBA4A;TUBB;TUBB4B;TUBGCP4;UBB;ULK4;VBP1;VPS13A;WASF1
c5.go.bp	GOBP_ACTIVATION_OF_PHOSPHOLIPASE_D_ACTIVITY	group	4	1986	6	18991	6.37496	0.0015033	0.0276598	ARF4;ARL1;HPCA;PRKCZ
c5.go.bp	GOBP_NEGATIVE_REGULATION_OF_COLLATERAL_SPROUTING	group	4	1986	6	18991	6.37496	0.0015033	0.0276598	DCC;EPHA7;FGF13;FSTL4
c5.go.mf	GOMF_GPI_LINKED_EPHRIN_RECEPTOR_ACTIVITY	group	4	1986	6	18991	6.37496	0.0015033	0.0276598	EPHA3;EPHA4;EPHA5;EPHA7
c5.go.mf	GOMF_PROTEIN_PHOSPHORYLATED_AMINO_ACID_BINDING	group	14	1986	56	18991	2.39061	0.00150638	0.0276598	ABL2;BCAR3;BTRC;FBXW7;GRB2;LEO1;MAPK1;NCK2;PIN1;RASA1;RTF1;SHC3;YWHAB;YWHAE
c5.go.bp	GOBP_POSITIVE_REGULATION_OF_PROTEIN_POLYMERIZATION	group	24	1986	121	18991	1.89668	0.00151352	0.0276598	ABI2;ACTR2;ARF1;ARPC2;ARPC3;ARPC5L;BAG4;BAIAP2L1;BRK1;CDK5R1;DLG1;EVL;FMN1;GRB2;NCK2;NCKAP1;PAK1;PINK1;PTK2B;RAC1;SPIRE2;TENM1;WASF1;WASL
c5.go.bp	GOBP_ACTIVATION_OF_PROTEIN_KINASE_A_ACTIVITY	group	7	1986	18	18991	3.71873	0.00151929	0.0276598	ADCY1;ADCY3;PRKACA;PRKACB;PRKAR1A;PRKAR1B;PRKAR2B
c5.go.bp	GOBP_REGULATION_OF_RAC_PROTEIN_SIGNAL_TRANSDUCTION	group	7	1986	18	18991	3.71873	0.00151929	0.0276598	ALS2;ARHGAP24;ARHGAP44;KRAS;RASGRF1;SSX2IP;STMN3
c5.go.bp	GOBP_POSTSYNAPTIC_NEUROTRANSMITTER_RECEPTOR_INTERNALIZATION	group	7	1986	18	18991	3.71873	0.00151929	0.0276598	AP2B1;ATAD1;CALY;DNM1;DNM3;HPCA;USP46
c5.go.bp	GOBP_NEGATIVE_REGULATION_OF_RESPONSE_TO_OXIDATIVE_STRESS	group	7	1986	18	18991	3.71873	0.00151929	0.0276598	GGT7;LRRK2;MCTP1;NCOA7;PARK7;PINK1;TXN
c5.go.mf	GOMF_MAP_KINASE_KINASE_ACTIVITY	group	7	1986	18	18991	3.71873	0.00151929	0.0276598	LRRK2;MAP2K1;MAP2K4;MAP2K5;MAP3K9;MAPK1;PAK3
c5.go.mf	GOMF_EPHRIN_RECEPTOR_ACTIVITY	group	7	1986	18	18991	3.71873	0.00151929	0.0276598	EPHA3;EPHA4;EPHA5;EPHA6;EPHA7;EPHB1;EPHB6
c5.go.mf	GOMF_ISOPEPTIDASE_ACTIVITY	group	7	1986	18	18991	3.71873	0.00151929	0.0276598	BRCC3;EIF3F;EIF3H;MYSM1;PSMD14;PSMD7;STAMBPL1
c5.go.bp	GOBP_SUPRAMOLECULAR_FIBER_ORGANIZATION	group	95	1986	674	18991	1.34782	0.00152433	0.0277019	ABI2;ACTR2;ADD2;ARF1;ARHGAP35;ARPC2;ARPC3;ARPC5L;BAG4;BAIAP2L1;BIN3;BRK1;CAMSAP2;CCDC88C;CCSAP;CDK5R1;CFL1;CLASP2;CLU;COL5A2;CTNNA3;CYFIP2;DIAPH2;DLG1;DMTN;DNAJB6;DST;DSTN;DYNC1H1;ELMO1;EVL;EXT1;FGF13;FHOD3;FMN1;FMN2;GAS2;GRB2;HOOK1;HSPA8;ITGB1BP1;JAK2;KIF24;LIMCH1;MAP1A;MARCKS;MEF2A;MICAL2;MKKS;MTPN;MYO5A;MZT1;NCK2;NCKAP1;NEFM;NF2;PACSIN1;PAK1;PAK3;PARK7;PFDN1;PFDN2;PFDN4;PIK3CA;PPM1E;PRKAR1A;PRKCI;PTK2B;RAB11A;RAC1;RANBP9;RASA1;ROCK2;SH3KBP1;SHROOM2;SHROOM3;SLIT2;SNCA;SORBS2;SPIRE2;SPTAN1;SPTBN2;SPTBN4;STMN3;SYNPO;TENM1;TGFBR1;TJP1;TMEFF2;TMOD1;TMOD2;TUBGCP4;VBP1;WASF1;WASL
c5.go.bp	GOBP_CENTRAL_NERVOUS_SYSTEM_NEURON_DIFFERENTIATION	group	32	1986	178	18991	1.71909	0.00159045	0.028852	ADARB1;ARHGAP35;B4GALT6;C12orf57;CEND1;CHD5;DCC;DCLK1;EPHA4;EPHB1;EPHB6;FBXO45;GABRB1;GRID2;HERC1;HPRT1;LMO4;MTPN;MYCBP2;PLXNA4;PTEN;RAPGEF2;ROBO1;SATB2;SLC4A10;SLIT2;SPOCK1;SPTBN4;TOX;UBB;UQCRQ;ZSWIM6
c5.go.cc	GOCC_MITOCHONDRIAL_MATRIX	group	67	1986	447	18991	1.4333	0.00159564	0.0288709	ABCE1;ACADM;ALDH5A1;ARL2BP;BDH1;C1QBP;DLAT;DLD;DMGDH;DNAJA3;ETFDH;FARS2;FECH;GADD45GIP1;GLDC;GLRX5;GLS;GOT2;HAGH;IDH3A;ISCA1;ISCU;LRRK2;LYRM4;LYRM7;MALSU1;MDH2;ME2;ME3;MECR;MRPL15;MRPL20;MRPL22;MRPL3;MRPL33;MRPL35;MRPL51;MRPL57;MRPS21;MRPS33;MRPS35;MRPS36;MRPS9;NDUFA10;NDUFAB1;NDUFS1;NMNAT3;NR3C1;NUDT2;NUDT9;PARG;PARK7;PDE12;PDP1;PIN4;PRDX3;PTPN1;SIRT5;SLC25A5;SMDT1;SOD1;SUCLA2;TFAM;TFB1M;TP53;VDAC1;VDAC2
c5.go.bp	GOBP_PHAGOSOME_ACIDIFICATION	group	9	1986	28	18991	3.07364	0.00159716	0.0288709	ATP6V0B;ATP6V1A;ATP6V1B2;ATP6V1C1;ATP6V1D;ATP6V1E1;ATP6V1F;ATP6V1G1;ATP6V1H
c5.go.bp	GOBP_VASCULAR_ASSOCIATED_SMOOTH_MUSCLE_CONTRACTION	group	8	1986	23	18991	3.32607	0.00163465	0.0293401	ACTA2;ATP2B1;CHRM3;DOCK4;DOCK5;HTR2A;MKKS;ZDHHC21
c5.go.bp	GOBP_POSITIVE_REGULATION_OF_AMYLOID_PRECURSOR_PROTEIN_CATABOLIC_PROCESS	group	8	1986	23	18991	3.32607	0.00163465	0.0293401	CLU;EPHA4;GSAP;LRRTM3;LYN;RANBP9;ROCK2;SLC2A13
c5.go.bp	GOBP_REGULATION_OF_SYNAPTIC_VESICLE_RECYCLING	group	8	1986	23	18991	3.32607	0.00163465	0.0293401	BTBD9;DNM1L;DNM3;LRRK2;PPP3CB;SLC17A7;SNCA;STX1B
c5.go.cc	GOCC_CLATHRIN_ADAPTOR_COMPLEX	group	8	1986	23	18991	3.32607	0.00163465	0.0293401	AP1S1;AP2A1;AP2B1;AP2S1;AP3B1;AP3M2;BTBD8;SGIP1
c5.go.bp	GOBP_METAL_ION_TRANSPORT	group	69	1986	464	18991	1.422	0.00168653	0.030218	AKAP6;ANXA6;ATG5;ATP1A1;ATP2A2;ATP2B1;ATP2B2;ATP2C1;CACHD1;CACNA1A;CACNA1D;CACNA1E;CACNA2D1;CACNB2;CACNB4;CACNG3;CACNG8;CAMK2A;CAMK2D;CATSPER2;DLG1;DNM1L;EHD3;EPB41;GNB5;GRIN1;GRIN2B;HOMER1;HPCA;HTR2A;ITPR1;JPH1;JPH3;JPH4;KCNT2;LPAR3;LYN;MICU1;MICU3;NCS1;NDFIP1;NDFIP2;NIPA1;NIPAL2;OPA1;OPRM1;PDE4B;PHB;PRKACA;PRKCB;PRNP;PTK2B;RYR3;SARAF;SLC24A2;SLC24A3;SLC30A9;SLC41A2;SMDT1;SNCA;STOML2;TMEM163;TPCN2;TSPAN13;TUSC3;UBASH3B;UBQLN1;VDAC1;YWHAE
c5.go.bp	GOBP_REGULATION_OF_MITOCHONDRIAL_MEMBRANE_PERMEABILITY	group	16	1986	69	18991	2.21738	0.00169409	0.0303001	BLOC1S2;BNIP3;CAMK2A;CHCHD10;GSK3B;MAPK8;MOAP1;PPP1R13B;SLC25A5;TFDP1;TMEM14A;TP53;VDAC2;YWHAB;YWHAE;YWHAZ
c5.go.bp	GOBP_REGULATION_OF_PROTEIN_CATABOLIC_PROCESS	group	57	1986	369	18991	1.47712	0.00172568	0.030811	AGAP2;BAG5;BBS7;BTRC;CAMLG;CLU;CSNK2A1;DAB2IP;DET1;EEF1A2;EIF3H;EPHA4;FBXW7;FHIT;FMN2;GABARAPL2;GGA3;GLMN;GSK3B;HECW1;HECW2;LAPTM4B;LRRK2;MAP1A;MAPK9;MYCBP2;NDFIP1;NELL1;NSF;PARK7;PHB;PIN1;PINK1;PITHD1;PLK2;PRICKLE1;PRKACA;PSMD14;PSME3;PTEN;PTK2;PTK2B;RNF180;RPL23;RPS7;SNCA;SNX3;SUMO1;SUMO2;UBB;UBE2V2;UBQLN1;UBQLN2;UCHL5;USP25;VPS35;ZYG11B
c5.go.bp	GOBP_INSULIN_SECRETION	group	35	1986	201	18991	1.6651	0.00175341	0.0312512	AACS;ACSL4;ARL2BP;ARNTL;CACNA1A;CACNA1D;CACNA1E;CAMK2N1;CARTPT;CHGA;CNR1;CPLX1;DYNLL1;EFNA5;ENY2;EPHA5;ICA1;ITPR1;JAK2;KCNB1;KCNC2;MPC2;PARK7;PPP3CB;PRKCA;PTPRN;PTPRN2;RAC1;RAPGEF4;SLC25A4;SLC25A5;SLC25A6;STX1A;TCF7L2;VGF
c5.go.bp	GOBP_CELLULAR_RESPONSE_TO_ACID_CHEMICAL	group	15	1986	63	18991	2.27677	0.00176353	0.0313219	BCL11A;COL5A2;CPEB3;CPEB4;GCLM;HNRNPD;HSF1;IPO5;LAMTOR3;LAMTOR5;OPA1;PIK3CA;RPTOR;RRAGA;VEGFA
c5.go.bp	GOBP_POSITIVE_REGULATION_OF_MEMBRANE_PERMEABILITY	group	15	1986	63	18991	2.27677	0.00176353	0.0313219	BLOC1S2;BNIP3;CHCHD10;GSK3B;MAPK8;MOAP1;PPP1R13B;SLC25A5;TFDP1;TMEM14A;TP53;VDAC2;YWHAB;YWHAE;YWHAZ
c5.go.bp	GOBP_PROTEASOMAL_PROTEIN_CATABOLIC_PROCESS	group	69	1986	465	18991	1.41894	0.00178301	0.0316127	AMN1;ANAPC11;ARNTL;BAG5;BBS7;BTRC;CAMLG;CLU;CUL2;DAB2IP;DET1;DNAJB14;EIF3H;ERCC8;ERLEC1;FBXL14;FBXL15;FBXL16;FBXL17;FBXL2;FBXO33;FBXO45;FBXW11;FBXW7;FHIT;GABARAPL2;GLMN;GSK3B;HECW1;HECW2;KLHL42;LRRK2;MAP1A;MAPK9;PARK7;PELI1;PINK1;PITHD1;PLK2;PRICKLE1;PRKACA;PRPF19;PSMA1;PSMA7;PSMB5;PSMD12;PSMD14;PSMD7;PSMD8;PSME3;RNF175;RNF180;RNF187;RNF34;SGTB;SKP1;SUMO1;SUMO2;TRIM2;TRIM9;UBB;UBE2H;UBE2V2;UBE3D;UBQLN1;UBQLN2;UCHL5;USP25;ZYG11B
c5.go.bp	GOBP_REGULATION_OF_EXTENT_OF_CELL_GROWTH	group	21	1986	102	18991	1.96874	0.0017934	0.0316866	BMPR2;CDK5R1;CDKL5;DCC;DIP2B;EPHA7;FGF13;FSTL4;GSK3B;KIAA0319;LPAR3;MAP3K13;NRCAM;OLFM1;PAK1;PLXNA4;RAB11A;RNF6;SEMA6D;TNR;VEGFA
c5.go.cc	GOCC_CORTICAL_CYTOSKELETON	group	21	1986	102	18991	1.96874	0.0017934	0.0316866	ACTR2;BSN;DLG4;DMTN;DSTN;EPB41;ERC1;ERC2;LANCL2;MOBP;MPP1;NF2;PRKCB;RIMS3;SHROOM2;SHROOM3;SPTAN1;SPTBN2;SPTBN4;TMOD1;WASL
c5.go.cc	GOCC_NODE_OF_RANVIER	group	6	1986	14	18991	4.09819	0.00185492	0.0326036	DLG1;KCNQ2;SCN2A;SCN8A;SPOCK1;SPTBN4
c5.go.cc	GOCC_POSTSYNAPTIC_ENDOSOME	group	6	1986	14	18991	4.09819	0.00185492	0.0326036	CLSTN1;PSD;RAB11A;RAB4A;SH3GL3;STX12
c5.go.mf	GOMF_MAP_KINASE_ACTIVITY	group	6	1986	14	18991	4.09819	0.00185492	0.0326036	MAPK1;MAPK4;MAPK6;MAPK8;MAPK9;NLK
c5.go.bp	GOBP_REGULATION_OF_SYNAPSE_ASSEMBLY	group	19	1986	89	18991	2.04142	0.00186996	0.0327549	ASIC2;BHLHB9;CBLN2;CLSTN1;CLSTN2;CUX2;EPHA7;EPHB1;GRID2;IL1RAPL2;LRFN5;LRRTM2;LRRTM3;SLIT1;SLITRK4;SLITRK5;SNCA;UBE2V2;VPS35
c5.go.cc	GOCC_MEMBRANE_COAT	group	19	1986	89	18991	2.04142	0.00186996	0.0327549	AP1S1;AP2A1;AP2B1;AP2S1;AP3B1;AP3M2;AP3S1;ARL6;BTBD8;CHMP4B;CLTA;CLTC;COPA;NCALD;NECAP1;PEF1;SEC31A;SGIP1;SYNJ1
c5.go.cc	GOCC_RNA_POLYMERASE_II_HOLOENZYME	group	17	1986	76	18991	2.13897	0.00187345	0.0327597	CDK7;ERCC3;GTF2H3;GTF2H5;LEO1;MNAT1;POLR2A;POLR2E;POLR2K;RPRD2;RTF1;SUPT3H;TAF13;TAF4B;TBPL1;TP53;WDR61
c5.go.bp	GOBP_NEGATIVE_REGULATION_OF_PROTEIN_CATABOLIC_PROCESS	group	23	1986	116	18991	1.896	0.00188558	0.0329151	AGAP2;BAG5;CAMLG;CSNK2A1;DAB2IP;EIF3H;EPHA4;FHIT;FMN2;GABARAPL2;LAPTM4B;MAP1A;MYCBP2;NELL1;PARK7;PHB;PIN1;RPL23;RPS7;SNCA;SNX3;UCHL5;USP25
c5.go.bp	GOBP_ARP2_3_COMPLEX_MEDIATED_ACTIN_NUCLEATION	group	10	1986	34	18991	2.81248	0.00189879	0.033089	ABI2;ACTR2;ARF1;ARPC2;ARPC3;ARPC5L;BRK1;NCKAP1;WASF1;WASL
c5.go.bp	GOBP_CARDIAC_CONDUCTION	group	27	1986	144	18991	1.79296	0.00190526	0.0331451	ASPH;ATP1A1;ATP2A2;ATP2B1;ATP2B2;CACNA1D;CACNA2D1;CACNB2;CACNB4;CACNG3;CACNG8;CAMK2D;CTNNA3;CXADR;EHD3;FXYD7;ITPR1;KCNIP1;KCNJ3;KCNK1;MEF2A;PRKACA;RYR3;SCN2B;SCN3B;SPTBN4;YWHAE
c5.go.bp	GOBP_REGULATION_OF_DEPHOSPHORYLATION	group	35	1986	202	18991	1.65686	0.00191247	0.0332005	ARFGEF3;ARPP19;BAG4;BOD1L1;CAMTA1;CNST;CSRNP3;DLG3;FARP1;GPATCH2;GSK3B;JAK2;LMTK2;MTMR1;NUAK1;PCDH11X;PIN1;PINK1;PPIA;PPME1;PPP1R12A;PPP1R2;PPP2R1A;PPP2R2C;PPP2R5E;PTN;RCAN2;RIMBP2;ROCK2;SLC7A14;SPRED1;TIPRL;TMEM132D;YWHAB;YWHAE
c5.go.mf	GOMF_LYASE_ACTIVITY	group	32	1986	180	18991	1.69999	0.00191624	0.0332005	ACO1;ADCY1;ADCY3;CA10;CA13;CA3;CA8;CLYBL;CTH;DDT;EHHADH;FECH;GAD1;GAD2;GGACT;GLDC;GLO1;GMDS;GOT1;GUCY1A2;ME2;ME3;MGST2;MGST3;PARK7;PDXDC1;POLB;TBXAS1;TPI1;TSEN2;UXS1;XRCC6
c5.go.bp	GOBP_MITOCHONDRIAL_TRANSLATION	group	25	1986	130	18991	1.83893	0.00191823	0.0332005	AURKAIP1;C1QBP;CDK5RAP1;COA3;GADD45GIP1;GATB;GATC;MALSU1;MRPL1;MRPL15;MRPL20;MRPL22;MRPL3;MRPL33;MRPL35;MRPL51;MRPL57;MRPS21;MRPS23;MRPS25;MRPS33;MRPS35;MRPS36;MRPS9;UQCC1
c5.go.bp	GOBP_NEGATIVE_REGULATION_OF_EXCITATORY_POSTSYNAPTIC_POTENTIAL	group	5	1986	10	18991	4.78122	0.00199617	0.034316	CELF4;LRRK2;NLGN4X;PTEN;TMEM25
c5.go.bp	GOBP_SYNAPTIC_VESICLE_ENDOSOMAL_PROCESSING	group	5	1986	10	18991	4.78122	0.00199617	0.034316	AP3B1;BTBD8;DNM1L;ITSN1;STX6
c5.go.bp	GOBP_POSITIVE_REGULATION_OF_ARP2_3_COMPLEX_MEDIATED_ACTIN_NUCLEATION	group	5	1986	10	18991	4.78122	0.00199617	0.034316	ABI2;BRK1;NCKAP1;WASF1;WASL
c5.go.cc	GOCC_SCAR_COMPLEX	group	5	1986	10	18991	4.78122	0.00199617	0.034316	ABI2;BRK1;NCKAP1;SRA1;WASF1
c5.go.bp	GOBP_VESICLE_MEDIATED_TRANSPORT_TO_THE_PLASMA_MEMBRANE	group	18	1986	83	18991	2.07378	0.00202256	0.0347109	ACSL3;ARFGEF2;ARHGAP44;CLSTN1;CNST;CPLX1;EXOC6;EXOC6B;GGA3;GRIP1;NSF;RAB11A;SLC1A1;STEAP2;STX1B;STXBP6;VPS29;VPS35
c5.go.bp	GOBP_TRANSLATIONAL_TERMINATION	group	21	1986	103	18991	1.94962	0.00203523	0.0348696	ABCE1;AURKAIP1;GADD45GIP1;MRPL1;MRPL15;MRPL20;MRPL22;MRPL3;MRPL33;MRPL35;MRPL51;MRPL57;MRPS21;MRPS23;MRPS25;MRPS33;MRPS35;MRPS36;MRPS9;OGFOD1;TRMT112
c5.go.mf	GOMF_NEUROTRANSMITTER_RECEPTOR_ACTIVITY	group	22	1986	110	18991	1.91249	0.00208643	0.0356867	CHRM3;GABRA1;GABRA2;GABRA3;GABRB1;GABRB2;GABRB3;GABRD;GABRG2;GABRG3;GLRA3;GLRB;GRIA1;GRIA3;GRIA4;GRID1;GRID2;GRIN1;GRIN2B;GRM1;HTR2A;PTK2B
c5.go.bp	GOBP_REGULATION_OF_DEFENSE_RESPONSE_TO_VIRUS_BY_VIRUS	group	9	1986	29	18991	2.96765	0.00210358	0.0359197	AP1S1;AP2A1;AP2B1;AP2S1;ARF1;ATP6V1H;ELMO1;PACS1;RAC1
c5.go.bp	GOBP_ERBB_SIGNALING_PATHWAY	group	26	1986	138	18991	1.80162	0.00213176	0.0363398	ARF4;ARHGEF7;BCAR3;CDH13;DAB2IP;DUSP3;ERRFI1;FBXW7;GAB1;GRB2;MAPK1;NCK2;NEU3;NRG1;NRG2;PIK3CA;PRKCA;PTK2;PTK2B;PTPRR;REPS2;SH3GL2;SH3KBP1;SHC3;SOS1;TSG101
c5.go.mf	GOMF_CALCIUM_ION_TRANSMEMBRANE_TRANSPORTER_ACTIVITY	group	25	1986	131	18991	1.82489	0.00214026	0.0364239	ANXA6;ATP2A2;ATP2B1;ATP2B2;ATP2C1;CACHD1;CACNA1A;CACNA1D;CACNA1E;CACNA2D1;CACNB2;CACNB4;CACNG3;CACNG8;CATSPER2;CNR1;GRIN1;GRIN2B;ITPR1;NCS1;OPRM1;RYR3;SLC24A2;SLC24A3;TPCN2
c5.go.bp	GOBP_PH_REDUCTION	group	14	1986	58	18991	2.30817	0.00215769	0.0366591	ATP6AP1;ATP6AP2;ATP6V0B;ATP6V1A;ATP6V1B2;ATP6V1C1;ATP6V1D;ATP6V1E1;ATP6V1F;ATP6V1G1;ATP6V1H;DMXL2;PPT1;SLC9A7
c5.go.bp	GOBP_AXONAL_FASCICULATION	group	7	1986	19	18991	3.523	0.0021902	0.0370173	ARHGAP35;CDK5R1;CNR1;CNTN4;EPHA3;EPHA4;NRCAM
c5.go.bp	GOBP_TELOMERASE_RNA_LOCALIZATION	group	7	1986	19	18991	3.523	0.0021902	0.0370173	CCT2;CCT3;CCT4;CCT6A;CCT7;NHP2;TCP1
c5.go.bp	GOBP_CELLULAR_PIGMENTATION	group	13	1986	52	18991	2.39061	0.00219332	0.0370173	AP3B1;ARL6;BBS7;BLOC1S2;LYST;MKKS;MREG;MYO5A;RAB11A;RAB27B;SHROOM2;SHROOM3;ZEB2
c5.go.cc	GOCC_TERMINAL_BOUTON	group	13	1986	52	18991	2.39061	0.00219332	0.0370173	AAK1;CPLX1;CPLX2;GRIN1;HSPA8;KCNC2;LRRK2;PTPRN2;SLC4A8;SYNJ1;SYP;UNC13A;UNC13C
c5.go.bp	GOBP_REGULATION_OF_PROTEIN_SERINE_THREONINE_KINASE_ACTIVITY	group	69	1986	469	18991	1.40684	0.00221931	0.0373938	ALK;ALS2;CAB39;CCNC;CCND2;CCNI;CCNJL;CDK5R1;CDK5RAP1;CDK7;CDKN2D;CIT;DAB2IP;DNAJA1;DUSP3;EPHA4;ERP29;GNG3;GRM1;HRAS;HTR2A;IPO5;IPO7;KRAS;LPAR3;LRRK2;LYN;MAP2K1;MAP2K4;MAP2K5;MAP3K13;MAP3K5;MAP3K9;MAPK1;MNAT1;NEK10;NRG1;PAK1;PAK3;PAQR3;PKIA;PKIB;PKIG;PPIA;PPP2R1A;PRKAG1;PRKAG2;PRKAR1A;PRKAR1B;PRKAR2B;PTEN;PTK2B;PTPN1;RALB;RAPGEF2;RASGRP1;ROBO1;RPTOR;SNCA;SOD1;SPRED1;SPRED2;TENM1;TNIK;TSG101;UBB;UBE2N;VEGFA;ZNF675
c5.go.bp	GOBP_ESTABLISHMENT_OF_PIGMENT_GRANULE_LOCALIZATION	group	8	1986	24	18991	3.18748	0.00222959	0.0375051	ARL6;BBS7;MKKS;MREG;MYO5A;RAB11A;RAB27B;SHROOM2
c5.go.bp	GOBP_ORGANOPHOSPHATE_BIOSYNTHETIC_PROCESS	group	78	1986	543	18991	1.37361	0.00232138	0.0389846	ABHD3;ACSL3;ACSL4;ADCY1;ADCY3;ADK;AMPD3;ARF1;ATP6V1A;CDS1;CHPT1;CKMT2;CSNK2A1;DDHD1;DGKB;DGKE;DGKG;DLAT;DLD;ELOVL4;ELOVL6;GUCY1A2;HPCA;HPRT1;HTR2A;INPP4A;LCLAT1;LPCAT3;LPIN3;MAPK1;MPC2;MTMR1;MTMR12;MTMR6;NME5;NME7;NMNAT2;NMNAT3;NUDT2;NUS1;PANK1;PDP1;PGAP1;PI4KA;PID1;PIGC;PIK3CA;PINK1;PIP4K2A;PIP4K2C;PIP5K1B;PLEKHA1;PPIP5K1;PPIP5K2;PPT1;PRKAG2;PTDSS1;PTEN;PTK2B;PTPN13;PYGL;PYURF;RAB4A;RFK;RNLS;SERINC1;SLC25A12;SLC44A3;SLC44A5;SNCA;STOML2;SYNJ1;TAMM41;TBPL1;TPI1;UCK2;UPP2;XYLB
c5.go.bp	GOBP_CYCLIC_NUCLEOTIDE_MEDIATED_SIGNALING	group	18	1986	84	18991	2.04909	0.00232753	0.0390235	ADCY1;AKAP6;CAP2;EPHA5;KCNC2;PDE10A;PDE3B;PDE4A;PDE7B;PEX5L;PRKAR1A;PRKAR1B;PRKAR2B;PTK2B;RAPGEF2;RAPGEF4;RNF157;RUNDC3A
c5.go.bp	GOBP_FC_EPSILON_RECEPTOR_SIGNALING_PATHWAY	group	22	1986	111	18991	1.89526	0.00235063	0.039346	BTRC;FBXW11;GRB2;LYN;MAP2K4;MAPK1;MAPK8;MAPK9;PAK1;PIK3CA;PPP3CB;PSMA1;PSMA7;PSMB5;PSMD12;PSMD14;PSMD7;PSMD8;PSME3;RAC1;SKP1;SOS1
c5.go.bp	GOBP_NEGATIVE_REGULATION_OF_PROTEIN_METABOLIC_PROCESS	group	130	1986	980	18991	1.26849	0.00245896	0.0410916	ACOT8;ADARB1;AGAP2;APLP2;ARPP19;ATG5;BAG5;BEX4;BOD1L1;CAMK2N1;CAMLG;CDK5RAP1;CDKN2D;CELF4;CIT;CLU;CNOT7;CPEB3;CPEB4;CRIM1;CSNK2A1;CTDSPL;DAB2IP;DMTN;DNAJA1;DNAJB6;DUSP3;EIF3H;EIF4E;EPHA4;ERRFI1;FHIT;FMN2;GABARAPL2;GGA3;GLMN;GSK3B;GSKIP;HDAC8;HNRNPD;IPO5;IPO7;ITGB1BP1;ITM2B;JARID2;LAMTOR5;LAPTM4B;LDLRAD4;LMTK2;LRRK2;LYN;MALSU1;MAP1A;MAP2K5;MYCBP2;NCK2;NCOA7;NELL1;NF2;NNT;NXN;OTUB1;PAQR3;PARK7;PEBP1;PFDN1;PFDN2;PFDN4;PHB;PID1;PIN1;PKIA;PKIB;PKIG;PPIA;PPM1E;PPME1;PPP1R2;PPP2R1A;PRDX3;PRKAG2;PRKAR1A;PRKAR1B;PRKAR2B;PRKCZ;PRNP;PTEN;PTN;PTPN1;PTPN13;PTPRO;PTPRT;PUS7;RNF34;ROCK2;RPL23;RPS6KA3;RPS7;RPTOR;RTN1;SERPINI1;SH3BP5;SH3GL2;SH3RF1;SIMC1;SLIT2;SMYD3;SNCA;SNX3;SPOCK1;SPOCK3;SPRED1;SPRED2;SQSTM1;TERF2IP;TIPRL;TMED2;TP53;TSG101;UBASH3B;UBE2O;UCHL5;USP25;VBP1;VEGFA;YTHDF2;YWHAB;YWHAE;ZNF540;ZNF675
c5.go.mf	GOMF_KINASE_REGULATOR_ACTIVITY	group	35	1986	205	18991	1.63261	0.00246676	0.0411544	AGAP2;AKAP11;ALS2;CAB39;CAMK2N1;CCNC;CCND2;CCNI;CCNJL;CDK5R1;CDKN2D;CIT;EFNA5;FGF13;GSKIP;LAMTOR3;MAP2K1;MNAT1;NRG1;PIK3CA;PKIA;PKIB;PKIG;PRKAG1;PRKAG2;PRKAR1A;PRKAR1B;PRKAR2B;RPTOR;SH3BP5;SNCA;SPRED1;SPRED2;TOM1L1;YWHAB
c5.go.bp	GOBP_RECEPTOR_METABOLIC_PROCESS	group	29	1986	161	18991	1.72243	0.00248807	0.041442	AP2A1;AP2B1;AP2S1;ARF1;ARFGEF2;ATAD1;CACNG3;CACNG8;CALY;CHMP5;CLTA;CLTC;DLG4;DNM1;DNM3;EHD3;GPRASP1;GRB2;GRIA1;HPCA;LMTK2;LRRTM2;NSF;PTPN1;SNCA;UBQLN2;USP46;VEGFA;ZNRF3
c5.go.bp	GOBP_MULTICELLULAR_ORGANISMAL_SIGNALING	group	34	1986	198	18991	1.64203	0.00255956	0.0425631	ASPH;ATP1A1;ATP2A2;ATP2B1;ATP2B2;CACNA1D;CACNA2D1;CACNB2;CACNB4;CACNG3;CACNG8;CAMK2D;CARTPT;CTNNA3;CXADR;EHD3;FXYD7;ITPR1;KCNIP1;KCNJ3;KCNK1;MEF2A;PRKACA;RYR3;SCN1A;SCN2A;SCN2B;SCN3A;SCN3B;SCN8A;SOD1;SPTBN4;TNR;YWHAE
c5.go.bp	GOBP_FIBROBLAST_MIGRATION	group	11	1986	41	18991	2.56553	0.00258413	0.0426235	AKAP12;ARHGEF7;ARID5B;BAG4;DMTN;ITGB1BP1;PAK1;PAK3;PTK2;RAC1;WDPCP
c5.go.bp	GOBP_POSITIVE_REGULATION_OF_DENDRITIC_SPINE_DEVELOPMENT	group	11	1986	41	18991	2.56553	0.00258413	0.0426235	ACTR2;ARF1;BHLHB9;CDKL5;CPEB3;CUX2;DNM1L;ITSN1;OPA1;PAK3;SHANK2
c5.go.bp	GOBP_NEGATIVE_REGULATION_OF_INTRACELLULAR_PROTEIN_TRANSPORT	group	11	1986	41	18991	2.56553	0.00258413	0.0426235	BAG4;C11orf65;CABP1;DMTN;ERLEC1;ITGB1BP1;LRRK2;PARK7;PKIA;PKIG;TXN
c5.go.cc	GOCC_VOLTAGE_GATED_CALCIUM_CHANNEL_COMPLEX	group	11	1986	41	18991	2.56553	0.00258413	0.0426235	CACHD1;CACNA1A;CACNA1D;CACNA1E;CACNA2D1;CACNB2;CACNB4;CACNG3;CACNG8;CATSPER2;PDE4B
c5.go.cc	GOCC_CELL_CORTEX_REGION	group	11	1986	41	18991	2.56553	0.00258413	0.0426235	BSN;CLASP2;CLTA;EPB41;ERC1;ERC2;MYL12B;PRKCZ;RIMS3;UNC13A;UNC13C
c5.go.bp	GOBP_REGULATION_OF_UBIQUITIN_PROTEIN_TRANSFERASE_ACTIVITY	group	13	1986	53	18991	2.3455	0.0026328	0.043286	BAG5;BTRC;DCUN1D2;DNM1L;FBXW7;PARK7;PIN1;PINK1;PTEN;RPL23;RPS7;SKP1;UBE2N
c5.go.cc	GOCC_VESICLE_COAT	group	13	1986	53	18991	2.3455	0.0026328	0.043286	AP1S1;AP2A1;AP2B1;AP2S1;BTBD8;CLTA;CLTC;COPA;NCALD;NECAP1;PEF1;SEC31A;SGIP1
c5.go.bp	GOBP_CELLULAR_RESPONSE_TO_HEAT	group	22	1986	112	18991	1.87834	0.00264258	0.0433767	ARPP21;ATP2A2;BAG4;BAG5;CAMK2A;CAMK2D;DNAJB6;DNAJC2;GSK3B;HSF1;HSPA8;LYN;MAPK1;NUP93;PRKACA;RANBP2;RPA2;RPTOR;SEH1L;SLU7;SUMO1;YWHAE
c5.go.mf	GOMF_NEUROTRANSMITTER_RECEPTOR_ACTIVITY_INVOLVED_IN_REGULATION_OF_POSTSYNAPTIC_MEMBRANE_POTENTIAL	group	12	1986	47	18991	2.44147	0.00264809	0.0433971	GABRA1;GABRA2;GABRA3;GABRB1;GABRB2;GABRG2;GABRG3;GLRB;GRIA1;GRIA3;GRID1;GRID2
c5.go.bp	GOBP_NEGATIVE_REGULATION_OF_HYDROLASE_ACTIVITY	group	63	1986	424	18991	1.42083	0.00266113	0.0435407	ABCE1;APLP2;ARFGEF3;ARPP19;BAG4;BICD1;BOD1L1;CAMK2A;CDKN2D;CNST;CRIM1;CSNK2A1;CSRNP3;DAB2IP;DLG3;DNAJB6;FARP1;GPATCH2;GSK3B;HDAC9;HRAS;IFIT1;IPO5;LAMTOR5;LEPR;LMTK2;LRCH1;LRRK2;MAP2K5;MKKS;MNAT1;PARK7;PCDH11X;PEBP1;PLA2R1;PPME1;PPP1R2;PRDX3;PRKCZ;PRNP;PTN;PTPRN2;RIMBP2;RNF34;ROCK2;RPS6KA3;SERPINI1;SH3RF1;SIMC1;SLC7A14;SLIT2;SNCA;SPOCK1;SPOCK3;SPRED1;TIPRL;TMED2;TMEM132D;TP53;UBE2O;UCHL5;VEGFA;YWHAE
c5.go.bp	GOBP_CALCIUM_DEPENDENT_CELL_CELL_ADHESION_VIA_PLASMA_MEMBRANE_CELL_ADHESION_MOLECULES	group	9	1986	30	18991	2.86873	0.00273	0.0445958	ATP2C1;CDH10;CDH12;CDH13;CDH18;CDH8;CDH9;CDHR3;KIFAP3
c5.go.bp	GOBP_INTRINSIC_APOPTOTIC_SIGNALING_PATHWAY	group	43	1986	267	18991	1.54002	0.0027451	0.0447707	ARL6IP5;BAG5;BNIP3;CDKN2D;CLU;CUL2;DAB2IP;DNAJA1;DNM1L;ERP29;FBXW7;FHIT;GSKIP;HINT1;HRAS;ITPR1;JAK2;LRRK2;MAP3K5;MLLT11;MOAP1;MSH2;NCK2;NME5;OPA1;PARK7;PINK1;POLB;PPIA;PPP1R13B;PTPN1;RPS7;SCN2A;SERINC3;SOD1;TMEM117;TP53;TXNDC12;UBB;UBQLN1;VDAC2;WWOX;ZNF385B
c5.go.bp	GOBP_EXOCYTOSIS	group	116	1986	864	18991	1.28385	0.00276334	0.044996	ACTR10;ACTR2;ADCY1;AMPD3;APBA1;APLP2;ARF1;ARFGEF2;ARHGAP44;ATP2A2;ATP6AP1;ATP6AP2;ATP6V1D;ATP8A1;CAB39;CACNB2;CADPS2;CAND1;CCT2;CDC37L1;CEP290;CHGA;CLASP2;CLU;CNR1;CPLX1;CPLX2;DMTN;DNM1L;DOC2A;DYNC1H1;DYNLL1;EEF2;ERC2;EXOC6;EXOC6B;F8;FAM3C;GSK3B;GTPBP2;HABP4;HMOX2;HSPA8;HTR2A;ITSN1;KCNAB2;KCNB1;LAMTOR3;LIN7A;LRRK2;LYN;MAPK1;MGAM;NAPB;NCS1;NSF;OLA1;OSTF1;PAK1;PGAM1;PGRMC1;PPFIA2;PPIA;PPP3CB;PRKCB;PSMD12;PSMD14;PSMD7;PTPRN2;PYGL;RAB11A;RAB18;RAB27B;RAB3C;RAB3GAP1;RAB6A;RAB9B;RAC1;RALB;RAPGEF4;RIMS3;SCAMP5;SCFD1;SCFD2;SCG3;SLC4A8;SNCA;SOD1;SPTAN1;STEAP2;STX1A;STX1B;STXBP5;STXBP6;SV2A;SYN1;SYN2;SYNGR3;SYNJ1;SYP;SYT12;SYT13;SYT16;TMEM30A;TOLLIP;TRIM9;TSG101;TUBA4A;TUBB;TUBB4B;UNC13A;UNC13C;VEGFA;VTI1B;XRCC6;YPEL5
c5.go.bp	GOBP_ANTIGEN_PROCESSING_AND_PRESENTATION	group	38	1986	229	18991	1.58678	0.00277582	0.045127	ACTR10;AP1S1;AP2A1;AP2B1;AP2S1;AP3B1;ARF1;ATG5;CLTA;CLTC;DCTN3;DCTN5;DCTN6;DYNC1H1;DYNLL1;DYNLL2;EXT1;KIF3A;KIF3B;KIF3C;KIF5A;KIFAP3;KLC1;MFSD6;PSMA1;PSMA7;PSMB5;PSMD12;PSMD14;PSMD7;PSMD8;PSME3;RAB3C;RAB4A;RAB6A;SEC31A;SH3GL2;SPTBN2
c5.go.bp	GOBP_CILIUM_ORGANIZATION	group	56	1986	369	18991	1.45121	0.0028022	0.0452648	ABLIM1;ABLIM3;ACTR2;ARHGAP35;ARL6;ARMC9;ASAP1;ATG5;ATP6V1D;ATXN10;B9D1;BBS7;CDKL5;CEP290;CEP70;CEP76;CFAP221;DCTN3;DYNC1H1;DYNLL1;DYNLL2;DYNLRB1;DZIP1;EHD3;FAM149B1;GALNT11;INTU;IQCB1;KIAA0586;KIF24;KIF3A;KIF3B;KIF3C;KIFAP3;LRRC49;LRRC6;MKKS;NEK1;NME5;NPHP4;ODF2L;PPP2R1A;PRKACA;PRKAR2B;RAB11A;SPAG16;SSX2IP;TBC1D30;TBC1D32;TTC39C;TUBA4A;TUBB;TUBB4B;VDAC3;WDPCP;YWHAE
c5.go.bp	GOBP_POSITIVE_REGULATION_OF_ACTIN_NUCLEATION	group	6	1986	15	18991	3.82497	0.00281988	0.0452648	ABI2;BRK1;FMN1;NCKAP1;WASF1;WASL
c5.go.bp	GOBP_REGULATION_OF_ER_TO_GOLGI_VESICLE_MEDIATED_TRANSPORT	group	6	1986	15	18991	3.82497	0.00281988	0.0452648	ARF1;LRRK2;PGAP1;RINT1;SCFD1;YIPF5
c5.go.bp	GOBP_MEMBRANE_FISSION	group	6	1986	15	18991	3.82497	0.00281988	0.0452648	CHMP4B;DNM1;DNM1L;DNM3;OPA1;SH3GL2
c5.go.bp	GOBP_MAINTENANCE_OF_SYNAPSE_STRUCTURE	group	6	1986	15	18991	3.82497	0.00281988	0.0452648	BSN;CBLN2;CHCHD10;DLG1;ERC1;ERC2
c5.go.cc	GOCC_DENDRITIC_SPINE_MEMBRANE	group	6	1986	15	18991	3.82497	0.00281988	0.0452648	ATP2B1;ATP6AP2;DDN;GRIA1;SHISA6;SHISA9
c5.go.cc	GOCC_CALYX_OF_HELD	group	6	1986	15	18991	3.82497	0.00281988	0.0452648	CPLX1;CPLX2;NCS1;PRKCB;TPRG1L;UNC13C
c5.go.mf	GOMF_SUMO_BINDING	group	6	1986	15	18991	3.82497	0.00281988	0.0452648	CBX4;HABP4;RNF111;SIMC1;TOLLIP;USP25
c5.go.bp	GOBP_RECEPTOR_MEDIATED_ENDOCYTOSIS	group	42	1986	260	18991	1.5447	0.00288286	0.0462029	AAK1;AP1S1;AP2A1;AP2B1;AP2S1;ARF1;ATAD1;BICD1;BTBD8;CACNG3;CACNG8;CALY;CLTA;CLTC;CLU;DLG4;DNAJC6;DNM1;DNM3;GRB2;GRIA1;HPCA;ITSN1;LDLRAD3;LRRTM2;NEU3;PLA2R1;PPT1;RAC1;REPS1;SGIP1;SH3GL2;SH3GL3;SNAP91;SNCA;TMEM108;TPCN2;UBQLN2;USP46;VEGFA;WASF1;WASL
c5.go.mf	GOMF_TRANSLATION_FACTOR_ACTIVITY_RNA_BINDING	group	17	1986	79	18991	2.05774	0.00289863	0.0463826	CPEB3;CPEB4;DENR;EEF1A2;EEF2;EIF1;EIF1AX;EIF1B;EIF2A;EIF2B1;EIF2S2;EIF3F;EIF3H;EIF4E;EIF4E3;EIF4G3;GTPBP2
c5.go.mf	GOMF_MAGNESIUM_ION_BINDING	group	35	1986	207	18991	1.61684	0.00290868	0.0464703	AASDHPPT;ABL2;ARF1;ATP8A1;ATP8A2;CLYBL;FARSB;HPRT1;IDH3A;LRRK2;MAP3K5;MARK1;MAST1;MAST2;MSH2;MTPAP;NCS1;NLK;OPA1;PINK1;PPA1;PPM1A;PRKACA;PRKACB;RAN;RAP2A;RHEB;RPS6KA3;RPS6KA6;SIK3;SNCA;SNRK;SRPK1;SUCLA2;XXYLT1
c5.go.bp	GOBP_REGULATION_OF_CELL_SIZE	group	30	1986	170	18991	1.68749	0.00291952	0.0464976	AKT3;BMPR2;CDK5R1;CDKL5;DCC;DIP2B;EPHA7;FGF13;FSTL4;GSK3B;KIAA0319;LAMTOR5;LPAR3;MAP3K13;MTPN;NRCAM;OLFM1;PAK1;PLXNA4;PTEN;RAB11A;RAC1;RAP1GAP2;RB1CC1;RNF6;RPTOR;SEMA6D;SLC12A5;TNR;VEGFA
c5.go.bp	GOBP_SODIUM_ION_TRANSMEMBRANE_TRANSPORT	group	30	1986	170	18991	1.68749	0.00291952	0.0464976	ARF1;ASIC2;ATP1A1;CAMK2D;DLG1;FGF13;FXYD7;HCN1;HECW1;HECW2;KCNK1;NETO1;SCN1A;SCN2A;SCN2B;SCN3A;SCN3B;SCN8A;SHROOM2;SLC17A7;SLC24A2;SLC24A3;SLC4A10;SLC4A7;SLC4A8;SLC6A15;SLC6A16;SLC6A17;SLC9A6;SLC9A7
c5.go.bp	GOBP_CELL_SUBSTRATE_JUNCTION_ORGANIZATION	group	21	1986	106	18991	1.89445	0.00293248	0.0466311	ARHGEF7;CLASP2;DMTN;DST;DUSP3;EFNA5;EPB41L5;EPHA3;FMN1;IQSEC1;ITGB1BP1;LIMCH1;MAP4K4;PTEN;PTK2;PTK2B;PTPRK;RAC1;ROCK2;VEGFA;WDPCP
c5.go.bp	GOBP_RESPONSE_TO_INSULIN	group	43	1986	268	18991	1.53427	0.00294707	0.0467899	AP3S1;ATP2B1;ATP6AP1;ATP6V0B;ATP6V1A;ATP6V1B2;ATP6V1C1;ATP6V1D;ATP6V1E1;ATP6V1F;ATP6V1G1;ATP6V1H;BAIAP2L1;BCAR3;C2CD5;ERRFI1;GAB1;GOT1;GOT2;GRB2;GSK3B;HDAC9;LPIN3;LYN;MYO5A;OPA1;OSBPL8;PAK1;PDE3B;PID1;PIK3CA;PIP4K2A;PIP4K2C;PRKCB;PRKCI;PRKCZ;PTEN;PTPN1;PTPRN;SOS1;SRD5A1;TBC1D4;VGF
c5.go.bp	GOBP_AXON_EXTENSION	group	22	1986	113	18991	1.86171	0.00296453	0.0469937	ALCAM;BMPR2;CDK5R1;CDKL5;DCLK1;DIP2B;GSK3B;KIAA0319;MAP3K13;NRCAM;OLFM1;PAK1;PLXNA4;PPP3CB;RAB11A;RNF6;SEMA6D;SLC9A6;SLIT1;SLIT2;TNR;VEGFA
c5.go.bp	GOBP_CAMP_MEDIATED_SIGNALING	group	14	1986	60	18991	2.23124	0.00302579	0.0478159	ADCY1;AKAP6;CAP2;EPHA5;PDE3B;PDE4A;PDE7B;PEX5L;PRKAR1A;PRKAR1B;PRKAR2B;RAPGEF2;RAPGEF4;RNF157
c5.go.cc	GOCC_SCF_UBIQUITIN_LIGASE_COMPLEX	group	14	1986	60	18991	2.23124	0.00302579	0.0478159	AMN1;BTRC;CACYBP;CUL2;FBXL14;FBXL15;FBXL16;FBXL17;FBXL2;FBXO33;FBXO45;FBXW11;FBXW7;SKP1
c5.go.cc	GOCC_GAMMA_TUBULIN_COMPLEX	group	7	1986	20	18991	3.34685	0.00306848	0.0484154	BLOC1S2;CEP290;MZT1;MZT2A;MZT2B;PDE4B;TUBGCP4
c5.go.bp	GOBP_REGULATION_OF_ORGANELLE_ASSEMBLY	group	31	1986	178	18991	1.66537	0.00309494	0.0487573	ARHGAP35;ASAP1;ATG5;CCSAP;CDKL5;CEP76;CHMP4B;CHMP5;DYNC1H1;DYNLL1;DZIP1;FEZ2;G3BP2;GAP43;GRID2;LRRK2;LRRTM2;MAPK9;ODF2L;PINK1;PIP4K2A;PIP4K2C;PLK2;RAB3GAP1;RALB;SCFD1;TBC1D30;TRIM37;TSG101;UBQLN2;VDAC3
c5.go.bp	GOBP_NEGATIVE_REGULATION_OF_CELLULAR_PROTEIN_CATABOLIC_PROCESS	group	16	1986	73	18991	2.09588	0.00312834	0.0492072	BAG5;CAMLG;CSNK2A1;DAB2IP;EIF3H;EPHA4;FHIT;GABARAPL2;LAPTM4B;MAP1A;NELL1;PARK7;RPL23;RPS7;UCHL5;USP25
c5.go.bp	GOBP_SYNAPTIC_VESICLE_RECYCLING_VIA_ENDOSOME	group	4	1986	7	18991	5.46425	0.00321699	0.0498315	AP3B1;BTBD8;DNM1L;ITSN1
c5.go.bp	GOBP_CELLULAR_RESPONSE_TO_HISTAMINE	group	4	1986	7	18991	5.46425	0.00321699	0.0498315	GABRB1;GABRB2;GABRB3;GABRG2
c5.go.bp	GOBP_PEPTIDYL_TYROSINE_DEPHOSPHORYLATION_INVOLVED_IN_INACTIVATION_OF_PROTEIN_KINASE_ACTIVITY	group	4	1986	7	18991	5.46425	0.00321699	0.0498315	DUSP3;PTPN1;PTPRO;PTPRT
c5.go.bp	GOBP_POSITIVE_REGULATION_OF_SYNAPTIC_VESICLE_EXOCYTOSIS	group	4	1986	7	18991	5.46425	0.00321699	0.0498315	CACNB2;CNR1;DNM1L;SLC4A8
c5.go.cc	GOCC_PREFOLDIN_COMPLEX	group	4	1986	7	18991	5.46425	0.00321699	0.0498315	PFDN1;PFDN2;PFDN4;VBP1
c5.go.cc	GOCC_MITOCHONDRIAL_CRISTA	group	4	1986	7	18991	5.46425	0.00321699	0.0498315	LYN;OPA1;PHB;PTPN1
c5.go.cc	GOCC_CYTOSKELETON_OF_PRESYNAPTIC_ACTIVE_ZONE	group	4	1986	7	18991	5.46425	0.00321699	0.0498315	BSN;ERC1;ERC2;RIMS3
c5.go.cc	GOCC_PRESYNAPTIC_ENDOCYTIC_ZONE	group	4	1986	7	18991	5.46425	0.00321699	0.0498315	CLTA;DNM1L;PACSIN1;SNAP91
c5.go.mf	GOMF_UBIQUINOL_CYTOCHROME_C_REDUCTASE_ACTIVITY	group	4	1986	7	18991	5.46425	0.00321699	0.0498315	UQCR10;UQCRFS1;UQCRH;UQCRQ
c5.go.mf	GOMF_HEPARAN_SULFATE_GLUCOSAMINE_3_SULFOTRANSFERASE_1_ACTIVITY	group	4	1986	7	18991	5.46425	0.00321699	0.0498315	HS3ST3A1;HS3ST3B1;HS3ST4;HS3ST5
c5.go.bp	GOBP_PROTEIN_FOLDING	group	36	1986	216	18991	1.59374	0.00327396	0.050637	AHSA1;BAG4;BAG5;CCT2;CCT3;CCT4;CCT6A;CCT7;CDC37L1;CLU;CSNK2A1;DNAJA1;DNAJA2;DNAJA3;DNAJA4;DNAJB14;DNAJB6;DNAJC2;ERP29;FUT10;GNAZ;GNB1;GNB5;GNG2;HSPA4L;HSPA8;MKKS;PFDN1;PFDN2;PFDN4;PPIA;RANBP2;SGTB;TCP1;TTC1;VBP1
c5.go.bp	GOBP_MRNA_METABOLIC_PROCESS	group	110	1986	818	18991	1.2859	0.00333285	0.0510508	ADARB1;AP3B1;AURKAIP1;BAG4;BCAS2;C1QBP;CDC40;CDK7;CELF4;CELF5;CNOT7;CPEB3;CSDE1;CSTF3;CWF19L1;DDX1;ELAVL2;ELAVL4;ERCC3;FASTKD1;GTF2H3;GTF2H5;HABP4;HNRNPA0;HNRNPD;HNRNPH2;HSF1;HSPA8;KHDRBS2;KHDRBS3;LARP4B;LEO1;LSM7;MFAP1;MNAT1;MTPAP;MYEF2;NBAS;NOVA1;NOVA2;NUDT21;PCBP1;PDE12;POLR2A;POLR2E;POLR2K;PPP2R1A;PRKACA;PRKCA;PRPF19;PSIP1;PSMA1;PSMA7;PSMB5;PSMD12;PSMD14;PSMD7;PSMD8;PSME3;PTBP3;PUS7;RBFOX2;RBFOX3;RNPS1;ROCK2;RPL10A;RPL14;RPL15;RPL23;RPL24;RPL27;RPL29;RPL31;RPL35A;RPL6;RPL7;RPRD2;RPS3A;RPS7;RPSA;SAP18;SLBP;SLU7;SNRPB2;SNRPD1;SNRPD2;SNRPF;SNRPN;SRPK1;SRRM4;SRSF8;SYF2;TCERG1;THOC3;THOC7;TP53;TRUB1;TSEN2;TTC37;TXNL4A;TXNL4B;UBB;UBL5;WBP11;WDR61;YTHDF2;YWHAB;YWHAZ;ZC3H3;ZMAT2
c5.go.bp	GOBP_LOCOMOTORY_EXPLORATION_BEHAVIOR	group	5	1986	11	18991	4.34656	0.00334587	0.0510508	DLG4;GAD1;LRRK2;SLC4A10;TNR
c5.go.bp	GOBP_CALCIUM_IMPORT_INTO_THE_MITOCHONDRION	group	5	1986	11	18991	4.34656	0.00334587	0.0510508	MICU1;MICU3;OPA1;SMDT1;VDAC1
c5.go.bp	GOBP_SYNAPTIC_VESICLE_BUDDING	group	5	1986	11	18991	4.34656	0.00334587	0.0510508	AP3B1;ARF1;DNM1;DNM3;SNAP91
c5.go.bp	GOBP_REGULATION_OF_DEACETYLASE_ACTIVITY	group	5	1986	11	18991	4.34656	0.00334587	0.0510508	CAMK2D;LRRK2;MAPK8;PINK1;VEGFA
c5.go.bp	GOBP_REGULATION_OF_DENDRITIC_SPINE_MAINTENANCE	group	5	1986	11	18991	4.34656	0.00334587	0.0510508	GRIN2B;HOMER1;PRNP;VPS35;ZNF804A
c5.go.bp	GOBP_NEGATIVE_REGULATION_OF_AMYLOID_FIBRIL_FORMATION	group	5	1986	11	18991	4.34656	0.00334587	0.0510508	CLU;PFDN1;PFDN2;PFDN4;VBP1
c5.go.cc	GOCC_CLATHRIN_COAT_OF_ENDOCYTIC_VESICLE	group	5	1986	11	18991	4.34656	0.00334587	0.0510508	AP2A1;AP2B1;AP2S1;BTBD8;SGIP1
c5.go.mf	GOMF_BENZODIAZEPINE_RECEPTOR_ACTIVITY	group	5	1986	11	18991	4.34656	0.00334587	0.0510508	GABRA1;GABRA2;GABRA3;GABRG2;GABRG3
c5.go.bp	GOBP_CALCIUM_ION_TRANSPORT	group	58	1986	388	18991	1.42944	0.00335095	0.0510519	AKAP6;ANXA6;ATG5;ATP2A2;ATP2B1;ATP2B2;ATP2C1;CACHD1;CACNA1A;CACNA1D;CACNA1E;CACNA2D1;CACNB2;CACNB4;CACNG3;CACNG8;CAMK2A;CAMK2D;CATSPER2;DNM1L;EHD3;EPB41;GNB5;GRIN1;GRIN2B;HOMER1;HPCA;HTR2A;ITPR1;JPH1;JPH3;JPH4;LPAR3;LYN;MICU1;MICU3;NCS1;OPA1;OPRM1;PDE4B;PHB;PRKACA;PRKCB;PRNP;PTK2B;RYR3;SARAF;SLC24A2;SLC24A3;SMDT1;SNCA;STOML2;TPCN2;TSPAN13;UBASH3B;UBQLN1;VDAC1;YWHAE
c5.go.bp	GOBP_PEPTIDYL_AMINO_ACID_MODIFICATION	group	156	1986	1213	18991	1.22979	0.00335855	0.0510911	ABI2;ABL2;ACVR1B;AKT3;ALK;ARL2BP;ASPH;ASPHD1;ATG5;BAG4;BCAR3;BCL11A;CAB39;CAMK1D;CAMK2A;CAMK2D;CAMK4;CAMKK2;CAMKV;CBX4;CDK5R1;CHD5;CIT;CNOT7;CSNK2A1;CTH;DCLK1;DIP2B;DLG3;DLG4;DMTN;DPY19L2;EFNA5;EGLN3;EID1;EPHA3;EPHA4;EPHA5;EPHA6;EPHA7;EPHB1;EPHB6;ERRFI1;FBXW7;GALNT11;GALNTL6;GNL3;GSK3B;HDAC9;HSF1;HTR2A;JADE1;JAK2;JARID2;LMTK2;LRRK2;LYN;MAP2K1;MAP2K4;MAP2K5;MAP3K13;MAPK1;MAPK8;MAPK9;MARK1;MAST1;MAST2;MORF4L1;MORF4L2;NAA20;NAA30;NAA50;NAP1L2;NCK2;NCOA7;NDUFAB1;NEK1;NF2;NLK;NMT2;NRG1;NUP93;OGFOD1;PAK1;PAQR3;PARK7;PIAS2;PIK3CA;PIN1;PIN4;PINK1;PLCL1;PLCL2;PLK2;PNCK;PPIA;PPP2R1A;PRDX3;PRKACA;PRKAG2;PRKCA;PRKCB;PRKCI;PRKCZ;PRNP;PTEN;PTK2;PTK2B;PTPN1;RAB6A;RANBP2;RBBP5;ROCK2;ROR1;RPS6KA3;RPS6KA6;RPTOR;RTF1;SAE1;SEH1L;SENP5;SGK1;SH3BP5;SIRT5;SLC1A1;SMYD2;SMYD3;SNCA;SPOCK3;SPRED1;SPRED2;SPTBN4;STX1A;SUMO1;SUMO2;SUPT3H;SUPT7L;TENM1;TERF2IP;TET3;TGFBR1;TLK1;TOLLIP;TP53;TPGS2;TRMT112;TSG101;TTLL11;TUSC3;TXN;UHMK1;VEGFA;VRK1;WDR61;YEATS2;ZDHHC21
c5.go.bp	GOBP_HEART_PROCESS	group	44	1986	278	18991	1.51348	0.00344862	0.052305	ASPH;ATG5;ATP1A1;ATP2A2;ATP2B1;ATP2B2;CACNA1D;CACNA2D1;CACNB2;CACNB4;CACNG3;CACNG8;CAMK2D;CHGA;CTNNA3;CXADR;CYP2J2;DLG1;DNM1L;EHD3;EPAS1;EXT1;FGF13;FXYD7;ITPR1;JAK2;KCNIP1;KCNJ3;KCNK1;MEF2A;PDE4B;PIK3CA;PRKACA;RNLS;RYR3;SCN1A;SCN2B;SCN3B;SGCZ;SLC1A1;SOD1;SPTBN4;THRB;YWHAE
c5.go.bp	GOBP_REGULATION_OF_BLOOD_CIRCULATION	group	44	1986	278	18991	1.51348	0.00344862	0.052305	ASIC2;ASPH;ATP1A1;ATP2A2;ATP2B1;ATP2B2;BMPR2;CACNA1D;CACNA2D1;CACNB2;CACNB4;CACNG3;CACNG8;CAMK2D;CHGA;CHRM3;CTNNA3;CXADR;CYP2J2;DLG1;DOCK4;DOCK5;EHD3;EPAS1;FGF13;FXYD7;HTR2A;ITPR1;JAK2;KCNIP1;KCNJ3;KCNK1;MEF2A;PDE4B;PRKACA;RNLS;RYR3;SCN2B;SCN3B;SLC1A1;SPTBN4;THRB;YWHAE;ZDHHC21
c5.go.mf	GOMF_METAL_ION_TRANSMEMBRANE_TRANSPORTER_ACTIVITY	group	62	1986	421	18991	1.40824	0.00351558	0.0532411	ANXA6;ASIC2;ATP1A1;ATP2A2;ATP2B1;ATP2B2;ATP2C1;CACHD1;CACNA1A;CACNA1D;CACNA1E;CACNA2D1;CACNB2;CACNB4;CACNG3;CACNG8;CATSPER2;CNR1;GRIN1;GRIN2B;HCN1;ITPR1;KCNAB1;KCNAB2;KCNB1;KCNB2;KCNC1;KCNC2;KCNH1;KCNH5;KCNH7;KCNIP1;KCNJ3;KCNJ6;KCNK1;KCNQ2;KCNT2;NCS1;NIPA1;NIPAL2;OPRM1;RYR3;SCN1A;SCN2A;SCN2B;SCN3A;SCN3B;SCN8A;SHROOM2;SLC12A5;SLC17A7;SLC1A1;SLC24A2;SLC24A3;SLC4A10;SLC4A7;SLC4A8;SLC6A15;SLC9A6;SLC9A7;TPCN2;TUSC3
c5.go.bp	GOBP_RESPONSE_TO_TEMPERATURE_STIMULUS	group	36	1986	217	18991	1.5864	0.00353981	0.0535284	ARPP21;ATP2A2;ATP2B1;BAG4;BAG5;CAMK2A;CAMK2D;CDH8;DNAJA1;DNAJA2;DNAJA3;DNAJA4;DNAJB6;DNAJC2;EIF2B1;EPHB1;GSK3B;HSF1;HSPA8;HTR2A;LYN;MAPK1;NUP93;PRKACA;PSIP1;RANBP2;RPA2;RPTOR;SEH1L;SLC12A5;SLC25A27;SLU7;SOD1;SUMO1;VGF;YWHAE
c5.go.bp	GOBP_AUTOPHAGOSOME_ORGANIZATION	group	19	1986	94	18991	1.93283	0.00359078	0.0542187	ATG2B;ATG5;CHMP4B;FEZ2;GABARAPL1;GABARAPL2;LRRK2;MAP1LC3B;PINK1;PIP4K2A;PIP4K2C;RAB3GAP1;RALB;RB1CC1;SCFD1;STX12;UBQLN1;UBQLN2;WDR45
c5.go.bp	GOBP_MODIFICATION_DEPENDENT_MACROMOLECULE_CATABOLIC_PROCESS	group	88	1986	635	18991	1.32519	0.00360494	0.0543518	AMN1;ANAPC11;ARNTL;BAG5;BBS7;BTRC;C18orf25;CAMLG;CLU;COPS3;CSNK2A1;CUL2;DET1;DNAJB14;EIF3H;ERCC8;FBXL14;FBXL15;FBXL16;FBXL17;FBXL2;FBXO33;FBXO45;FBXW11;FBXW7;FHIT;GLMN;GSK3B;HECW1;HECW2;KLHL42;LNX1;LRRK2;MAP1A;MAPK9;NDFIP1;NDFIP2;OTUD7A;PARK7;PELI1;PINK1;PLK2;PRICKLE1;PSMA1;PSMA7;PSMB5;PSMD12;PSMD14;PSMD7;PSMD8;PSME3;PTEN;PTK2;PTK2B;RNF11;RNF111;RNF150;RNF175;RNF180;RNF187;RNF34;RNF6;RPL23;RPS7;SGTB;SKP1;SQSTM1;SUMO1;SUMO2;TOLLIP;TOM1L1;TRIM2;TRIM9;TSG101;TTC3;UBB;UBE2H;UBE2N;UBE2V2;UBE3D;UBQLN1;UBQLN2;UCHL5;USP11;USP25;USP46;ZNRF3;ZYG11B
c5.go.bp	GOBP_MITOCHONDRIAL_GENE_EXPRESSION	group	28	1986	158	18991	1.69461	0.00371058	0.0558618	AURKAIP1;C1QBP;CDK5RAP1;CHCHD10;COA3;GADD45GIP1;GATB;GATC;MALSU1;MRPL1;MRPL15;MRPL20;MRPL22;MRPL3;MRPL33;MRPL35;MRPL51;MRPL57;MRPS21;MRPS23;MRPS25;MRPS33;MRPS35;MRPS36;MRPS9;TFAM;TFB1M;UQCC1
c5.go.bp	GOBP_TRANSCRIPTION_ELONGATION_FROM_RNA_POLYMERASE_II_PROMOTER	group	17	1986	81	18991	2.00693	0.0038124	0.0573099	CDK7;EAF1;EAPP;ENY2;ERCC3;GTF2H3;GTF2H5;LEO1;MLLT3;MNAT1;POLR2A;POLR2E;POLR2K;RTF1;SUPT16H;TCERG1;WDR61
c5.go.bp	GOBP_ACTIVATION_OF_MAPKK_ACTIVITY	group	12	1986	49	18991	2.34182	0.00384297	0.0576842	CARTPT;GRM1;JAK2;LAMTOR3;LRRK2;MAP3K13;MAP3K5;MAP3K9;MAPK1;RAPGEF1;TGFBR1;TNIK
c5.go.bp	GOBP_VESICLE_TRANSPORT_ALONG_MICROTUBULE	group	11	1986	43	18991	2.4462	0.00387136	0.0579394	AP3B1;AP3M2;AP3S1;BLOC1S2;DYNC1H1;FBXW11;KIF3A;KIF3B;KIF5A;KIFAP3;PRKCZ
c5.go.bp	GOBP_REGULATION_OF_MITOCHONDRIAL_OUTER_MEMBRANE_PERMEABILIZATION_INVOLVED_IN_APOPTOTIC_SIGNALING_PATHWAY	group	11	1986	43	18991	2.4462	0.00387136	0.0579394	CHCHD10;GSK3B;MAPK8;PPP1R13B;SLC25A5;TFDP1;TMEM14A;TP53;YWHAB;YWHAE;YWHAZ
c5.go.bp	GOBP_RIBOSOMAL_LARGE_SUBUNIT_BIOGENESIS	group	15	1986	68	18991	2.10936	0.00389282	0.0580898	MALSU1;MRPL1;MRPL20;NHP2;RPL10A;RPL14;RPL24;RPL35A;RPL6;RPL7;RPL7L1;RRP15;RSL24D1;WDR12;ZNHIT3
c5.go.bp	GOBP_CARDIAC_MUSCLE_CELL_CONTRACTION	group	15	1986	68	18991	2.10936	0.00389282	0.0580898	ATP1A1;ATP2A2;CACNA1D;CACNA2D1;CACNB2;CAMK2D;CTNNA3;DLG1;FGF13;KCNJ3;PDE4B;PIK3CA;SCN1A;SCN2B;SCN3B
c5.go.bp	GOBP_PIGMENT_GRANULE_LOCALIZATION	group	8	1986	26	18991	2.94229	0.00391784	0.0582922	ARL6;BBS7;MKKS;MREG;MYO5A;RAB11A;RAB27B;SHROOM2
c5.go.mf	GOMF_SPECTRIN_BINDING	group	8	1986	26	18991	2.94229	0.00391784	0.0582922	ADD2;CAMSAP2;DMTN;EPB41;GNB1;KIF3A;PTPRN;SPTBN4
c5.go.bp	GOBP_RIBOSE_PHOSPHATE_BIOSYNTHETIC_PROCESS	group	29	1986	166	18991	1.67055	0.00394082	0.0585485	ACSL3;ACSL4;ADCY1;ADCY3;ADK;AMPD3;ATP6V1A;DLAT;DLD;ELOVL4;ELOVL6;GUCY1A2;HPRT1;MPC2;NME5;NME7;NUDT2;PANK1;PDP1;PID1;PINK1;PPT1;PRKAG2;PYGL;RFK;SLC25A12;STOML2;UCK2;UPP2
c5.go.bp	GOBP_MICROTUBULE_BASED_MOVEMENT	group	52	1986	343	18991	1.4497	0.00395604	0.0586477	ACTR10;ACTR2;ADCY3;AP3B1;AP3M2;AP3S1;APBA1;ARHGAP21;ARMCX3;BICD1;BLOC1S2;CALY;CATSPER2;CCSAP;CFAP221;DNAJA1;DST;DYNC1H1;DYNLL1;DYNLL2;DYNLRB1;FBXW11;FMN2;HSPA8;KIF21A;KIF24;KIF3A;KIF3B;KIF3C;KIF5A;KIFAP3;KLC1;LRRC6;MAP1A;MKKS;MREG;NEK10;NME5;NPHP4;OPA1;PRKCZ;RAB27B;RAB6A;SLC9B1;SOD1;SPAG16;SSX2IP;SYBU;TMEM108;UBB;VPS13A;WASF1
c5.go.bp	GOBP_MITOCHONDRIAL_TRANSLATIONAL_TERMINATION	group	18	1986	88	18991	1.95595	0.00395902	0.0586477	AURKAIP1;GADD45GIP1;MRPL1;MRPL15;MRPL20;MRPL22;MRPL3;MRPL33;MRPL35;MRPL51;MRPL57;MRPS21;MRPS23;MRPS25;MRPS33;MRPS35;MRPS36;MRPS9
c5.go.bp	GOBP_ACTION_POTENTIAL	group	24	1986	130	18991	1.76537	0.00405264	0.0599473	AKAP6;ATP1A1;ATP2A2;CACNA1D;CACNA2D1;CACNB2;CAMK2D;CNR1;CTNNA3;CXADR;DLG1;FGF13;KCNAB2;KCNB1;KCNC2;KCNJ3;SCN1A;SCN2A;SCN2B;SCN3A;SCN3B;SCN8A;SUMO1;YWHAE
c5.go.bp	GOBP_CELL_CYCLE_G2_M_PHASE_TRANSITION	group	42	1986	265	18991	1.51556	0.0040956	0.0603706	ARPP19;BRCC3;BTRC;CDK14;CDK7;CEP290;CEP70;CEP76;DCTN3;DYNC1H1;DYNLL1;FBXL15;FBXL17;FBXW11;FOXN3;KCNH5;MNAT1;NEK10;PBX1;PKIA;PPME1;PPP1R12A;PPP2R1A;PRKACA;PRKAR2B;PSMA1;PSMA7;PSMB5;PSMD12;PSMD14;PSMD7;PSMD8;PSME3;RAB11A;RINT1;SKP1;SYF2;TP53;TUBA4A;TUBB;TUBB4B;YWHAE
c5.go.bp	GOBP_PROTEIN_LOCALIZATION_TO_PLASMA_MEMBRANE	group	42	1986	265	18991	1.51556	0.0040956	0.0603706	ACSL3;ARHGAP44;ARL6IP5;BAG4;C2CD5;CACNB2;CLASP2;CLTC;CNST;DLG1;EFR3A;EHD3;EPB41L3;EPHA3;FAM126B;FGF13;GGA3;GPR158;GRIP1;ITGB1BP1;KCNB1;KCNB2;MAP7;MYO5A;NSF;PACS1;PACSIN1;PID1;PRKCI;PRKCZ;RAB11A;RAB3C;RAP2A;RAPGEF2;ROCK2;SCN3B;SPTBN4;SQSTM1;TMED2;TNIK;VPS35;VTI1B
c5.go.bp	GOBP_NEGATIVE_REGULATION_OF_VASCULAR_PERMEABILITY	group	6	1986	16	18991	3.58591	0.00411629	0.0603706	AKAP12;ARHGAP35;DDAH1;SH3GL2;SLIT2;VEGFA
c5.go.bp	GOBP_REGULATION_OF_POSTSYNAPTIC_NEUROTRANSMITTER_RECEPTOR_ACTIVITY	group	6	1986	16	18991	3.58591	0.00411629	0.0603706	DLGAP4;HOMER1;NPTX1;NPTXR;SHISA6;SHISA9
c5.go.bp	GOBP_INHIBITORY_SYNAPSE_ASSEMBLY	group	6	1986	16	18991	3.58591	0.00411629	0.0603706	FGF13;GABRA1;GABRA2;GABRB2;GABRB3;GABRG2
c5.go.mf	GOMF_TRANSLATION_REGULATOR_ACTIVITY_NUCLEIC_ACID_BINDING	group	20	1986	102	18991	1.87499	0.00411685	0.0603706	C1QBP;CELF4;CPEB3;CPEB4;DENR;EEF1A2;EEF2;EIF1;EIF1AX;EIF1B;EIF2A;EIF2B1;EIF2S2;EIF3F;EIF3H;EIF4E;EIF4E3;EIF4G3;GTPBP2;ZNF540
c5.go.cc	GOCC_CELL_SUBSTRATE_JUNCTION	group	61	1986	416	18991	1.40218	0.00415203	0.0607989	ACTR2;AFAP1;AKAP12;ALCAM;ANXA6;ARF1;ARHGAP24;ARHGEF7;ARPC2;ARPC3;ARPC5L;BCAR3;CDH13;CFL1;CLASP2;CLTC;DCAF6;DST;EFNB2;EHD3;EPB41L5;EVL;FOCAD;HSPA8;JAK2;KRAS;LAMTOR3;LMLN;LMO7;MAP2K1;MAP4K4;MAPK1;MARCKS;NCKAP1;OPRM1;PAK1;PARVB;PI4KA;PPFIBP1;PPIA;PPP1R12A;PTK2;PTK2B;RAC1;RPL10A;RPL23;RPL27;RPL31;RPL6;RPL7;RPS3A;RPS7;RRAS2;SH3KBP1;SORBS2;TNFSF13B;TSPAN9;WASF1;YWHAB;YWHAE;YWHAZ
c5.go.mf	GOMF_POSTSYNAPTIC_NEUROTRANSMITTER_RECEPTOR_ACTIVITY	group	14	1986	62	18991	2.15926	0.00416089	0.0608411	CHRM3;GABRA1;GABRA2;GABRA3;GABRB1;GABRB2;GABRG2;GABRG3;GLRB;GRIA1;GRIA3;GRID1;GRID2;GRM1
c5.go.bp	GOBP_ANTIGEN_PROCESSING_AND_PRESENTATION_OF_PEPTIDE_ANTIGEN	group	32	1986	189	18991	1.61904	0.00419103	0.061037	ACTR10;AP1S1;AP2A1;AP2B1;AP2S1;ARF1;CLTA;CLTC;DCTN3;DCTN5;DCTN6;DYNC1H1;DYNLL1;DYNLL2;KIF3A;KIF3B;KIF3C;KIF5A;KIFAP3;KLC1;MFSD6;PSMA1;PSMA7;PSMB5;PSMD12;PSMD14;PSMD7;PSMD8;PSME3;SEC31A;SH3GL2;SPTBN2
c5.go.bp	GOBP_REGULATION_OF_PROTEIN_KINASE_A_SIGNALING	group	7	1986	21	18991	3.18748	0.00419228	0.061037	AKAP12;AKAP6;LRRK2;PDE4A;PRKAR1A;PRKAR1B;PRKAR2B
c5.go.bp	GOBP_POSITIVE_REGULATION_OF_NEUROTRANSMITTER_TRANSPORT	group	7	1986	21	18991	3.18748	0.00419228	0.061037	CACNB2;CNR1;DNM1L;RAB3GAP1;SLC4A8;STX1A;STX1B
c5.go.bp	GOBP_REGULATION_OF_NADP_METABOLIC_PROCESS	group	3	1986	4	18991	7.17183	0.0042106	0.0612161	ME2;PGAM1;TP53
c5.go.bp	GOBP_REGULATION_OF_MEMBRANE_PERMEABILITY	group	17	1986	82	18991	1.98246	0.0043513	0.0630815	BLOC1S2;BNIP3;CAMK2A;CHCHD10;GSK3B;LAPTM4B;MAPK8;MOAP1;PPP1R13B;SLC25A5;TFDP1;TMEM14A;TP53;VDAC2;YWHAB;YWHAE;YWHAZ
c5.go.cc	GOCC_RECYCLING_ENDOSOME_MEMBRANE	group	17	1986	82	18991	1.98246	0.0043513	0.0630815	EHD3;GGA3;GRIA1;INPP4A;NEU3;PLEKHB2;RAB11A;RAB11FIP4;RAB4A;RAC1;RAP2A;SCAMP5;SLC1A1;SLC9A6;SLC9A7;STX12;VTI1B
c5.go.mf	GOMF_PROTEIN_C_TERMINUS_BINDING	group	31	1986	182	18991	1.62877	0.00435926	0.063107	AP2A1;ATXN1;CDK7;CNRIP1;DLG1;DLG4;DST;DYNLL1;EPB41;ERCC3;FOXN3;GRIP1;HIC2;HPCAL4;HRAS;ITGB3BP;JAK2;MAP2K1;MSH2;OPRM1;PEX26;PHB;POLR2A;PRDX3;PTK2B;SAE1;SH3GL2;SH3GL3;TAF13;XRCC6;YWHAB
c5.go.bp	GOBP_GLUTAMATE_METABOLIC_PROCESS	group	9	1986	32	18991	2.68944	0.00441889	0.0636984	ALDH5A1;ATCAY;GAD1;GAD2;GCLM;GLS;GOT1;GOT2;SLC25A12
c5.go.bp	GOBP_LONG_TERM_MEMORY	group	9	1986	32	18991	2.68944	0.00441889	0.0636984	ADCY1;BTBD9;CAMK4;CPEB3;GRIA1;PRKCZ;PRNP;RASGRF1;SGK1
c5.go.cc	GOCC_DENDRITIC_SHAFT	group	9	1986	32	18991	2.68944	0.00441889	0.0636984	EPHA4;GRM7;HTR2A;KIRREL3;MAP1A;NSF;PRKAR2B;SLC1A1;ZNF804A
c5.go.mf	GOMF_PHOSPHORIC_ESTER_HYDROLASE_ACTIVITY	group	51	1986	337	18991	1.44713	0.00444396	0.0639692	ATP1A1;CA3;CHRM3;CTDSPL;CYCS;DLG1;DNAJC6;DUSP3;GNB1;HDDC2;INPP4A;LPIN3;LRRK2;MPPED2;MTMR1;MTMR12;MTMR6;NT5DC3;PDE10A;PDE1A;PDE1C;PDE3B;PDE4A;PDE4B;PDE7B;PDP1;PFKFB4;PHLPP2;PLCL1;PLCL2;PLD3;PPM1A;PPM1E;PPM1L;PPP1R3C;PPP2R1A;PPP3CB;PTEN;PTP4A1;PTPN1;PTPN13;PTPN14;PTPN4;PTPRG;PTPRK;PTPRN2;PTPRO;PTPRR;PTPRT;SYNJ1;UBASH3B
c5.go.bp	GOBP_DICARBOXYLIC_ACID_METABOLIC_PROCESS	group	18	1986	89	18991	1.93398	0.00448864	0.064521	ACOT8;ALDH5A1;ATCAY;DLD;GAD1;GAD2;GCLM;GLS;GOT1;GOT2;MDH1;MDH2;ME2;ME3;MRPS36;PHYH;SDHA;SLC25A12
c5.go.bp	GOBP_AMYLOID_PRECURSOR_PROTEIN_METABOLIC_PROCESS	group	15	1986	69	18991	2.07879	0.00450358	0.0645535	CLU;DLG1;EPHA4;GGA3;GSAP;ITM2B;LRRTM3;LYN;NECAB1;PIN1;PRNP;RANBP9;ROCK2;RTN1;SLC2A13
c5.go.bp	GOBP_VESICLE_CYTOSKELETAL_TRAFFICKING	group	15	1986	69	18991	2.07879	0.00450358	0.0645535	AP3B1;AP3M2;AP3S1;BLOC1S2;DYNC1H1;FBXW11;KIF3A;KIF3B;KIF5A;KIFAP3;MYO5A;PPFIA2;PRKCZ;TANC2;WASL
c5.go.mf	GOMF_TRANSLATION_INITIATION_FACTOR_ACTIVITY	group	12	1986	50	18991	2.29498	0.00458481	0.0656253	DENR;EIF1;EIF1AX;EIF1B;EIF2A;EIF2B1;EIF2S2;EIF3F;EIF3H;EIF4E;EIF4E3;EIF4G3
c5.go.bp	GOBP_RENAL_WATER_HOMEOSTASIS	group	10	1986	38	18991	2.51643	0.00464853	0.0662579	ADCY1;ADCY3;AKAP11;AKR1B1;PRKACA;PRKACB;PRKAR1A;PRKAR1B;PRKAR2B;RAB11A
c5.go.bp	GOBP_REGULATION_OF_LAMELLIPODIUM_ASSEMBLY	group	10	1986	38	18991	2.51643	0.00464853	0.0662579	ABI2;ACTR2;ARPC2;BIN3;BRK1;DMTN;NCKAP1;PIK3CA;RAC1;SLIT2
c5.go.bp	GOBP_REGULATION_OF_AUTOPHAGOSOME_ASSEMBLY	group	10	1986	38	18991	2.51643	0.00464853	0.0662579	CHMP4B;FEZ2;LRRK2;PINK1;PIP4K2A;PIP4K2C;RAB3GAP1;RALB;SCFD1;UBQLN2
c5.go.bp	GOBP_REGULATION_OF_CELLULAR_RESPONSE_TO_HEAT	group	16	1986	76	18991	2.01314	0.00476384	0.0678065	BAG4;BAG5;CAMK2A;CAMK2D;DNAJB6;DNAJC2;GSK3B;HSF1;HSPA8;MAPK1;NUP93;RANBP2;RPA2;RPTOR;SEH1L;YWHAE
c5.go.bp	GOBP_CELLULAR_RESPONSE_TO_HORMONE_STIMULUS	group	83	1986	600	18991	1.3228	0.00482822	0.0686268	ABHD2;ADCY1;ADCY3;AP3S1;ARNTL;ASNS;ATP1A1;ATP2B1;ATP6AP1;ATP6V0B;ATP6V1A;ATP6V1B2;ATP6V1C1;ATP6V1D;ATP6V1E1;ATP6V1F;ATP6V1G1;ATP6V1H;BAIAP2L1;BCAR3;C2CD5;CAMK2A;DNAJA1;EIF4E;ERRFI1;ESRRG;FECH;GAB1;GCLM;GNB1;GNG2;GOT1;GRB2;GSK3B;HDAC9;HSF1;JAK2;LANCL2;LEPR;LGR4;LMO2;LPIN3;LYN;MBD5;MKKS;MYO5A;NR3C1;NR3C2;OPA1;OSBPL8;PAK1;PARK7;PDE3B;PHB;PIAS2;PID1;PIK3CA;PIP4K2A;PIP4K2C;PRKACA;PRKACB;PRKAR1A;PRKAR1B;PRKAR2B;PRKCB;PRKCI;PRKCZ;PTEN;PTK2;PTPN1;RBFOX2;RNF6;ROCK2;SGK1;SLIT2;SMYD3;SOS1;SRA1;SRD5A1;TBC1D4;THRB;TRERF1;UBA5
c5.go.cc	GOCC_INTRINSIC_COMPONENT_OF_PRESYNAPTIC_MEMBRANE	group	14	1986	63	18991	2.12499	0.00484585	0.0686916	ADAM23;ATP2B1;CDH10;CDH9;CNR1;EFNB2;EPHA4;GRM3;HTR2A;KCNJ3;OPRM1;RGS7BP;SCN2A;STX1A
c5.go.bp	GOBP_GROWTH	group	114	1986	862	18991	1.26464	0.00484628	0.0686916	ACVR1B;ADARB1;AKAP6;ALCAM;ANXA6;APBA1;ARHGEF11;ARID5B;ATP8A2;BASP1;BCL11A;BIN3;BMPR1B;BMPR2;CAMK2D;CCDC85B;CDK5R1;CDKL5;CDKN2D;CHPT1;CLSTN1;COPS2;CPNE5;CRLF3;CSNK2A1;DAB2IP;DCC;DCLK1;DIP2B;EBAG9;EPB41L3;EPB41L5;EPHA7;EXT1;EYS;FGF13;FMN1;FSTL4;GAP43;GAS2;GNAS;GSK3B;JADE1;JARID2;KIAA0319;KIF26B;LEPR;LPAR3;MAP2K4;MAP2K5;MAP3K13;MAPK1;MBD5;MKKS;MORF4L1;MORF4L2;MTPN;NDRG3;NDRG4;NLGN4X;NRCAM;OLFM1;PAK1;PHB;PIK3CA;PIN1;PLEKHA1;PLXNA4;PPP2R1A;PPP3CB;PPT1;PRKAR1A;PRKCZ;PRPF19;PTEN;PTK2B;PTN;RAB11A;RERG;RNF157;RNF6;RPS6KA3;RPTOR;RTF1;SEMA6D;SGK1;SH3GL2;SHANK2;SLC12A5;SLC4A10;SLC9A6;SLIT1;SLIT2;SMARCA2;SOD1;SORBS2;SOS1;SPOCK1;SPTBN2;SPTBN4;STK40;TFCP2L1;TGFBR1;TMED2;TMEM108;TMEM8B;TNR;TP53;TSG101;TSPYL2;UNC13A;VEGFA;WASF1;ZFPM2
c5.go.mf	GOMF_PHOSPHATASE_BINDING	group	32	1986	191	18991	1.60208	0.00492869	0.0697625	AKAP11;AP3B1;ARPP19;BOD1L1;CHCHD3;CNST;DAB2IP;DLG1;DLG3;DLG4;DZIP3;FBXL2;GRB2;KIF3A;KIFAP3;MAP3K5;MAPK1;MAST2;PPME1;PPP1R3C;PPP3CB;PTK2;PTPN1;PTPRT;RPA2;SNX3;SOD1;SPRED1;SPTBN4;TERF2IP;TP53;TRAF3
c5.go.bp	GOBP_CELLULAR_RESPONSE_TO_OXYGEN_CONTAINING_COMPOUND	group	144	1986	1121	18991	1.22836	0.00494123	0.0698381	AACS;ABL2;ACTR2;ADCY1;ADCY3;AKAP6;AKR1B1;ALK;AP3S1;ATP2B1;ATP6AP1;ATP6V0B;ATP6V1A;ATP6V1B2;ATP6V1C1;ATP6V1D;ATP6V1E1;ATP6V1F;ATP6V1G1;ATP6V1H;BAIAP2L1;BCAR3;BCL11A;BNIP3;BRINP1;BRINP2;BRINP3;C2CD5;CACNA1A;CACNA2D1;CALY;CAMK2A;CAMK2N1;CAMKK2;CDK5R1;CHMP5;CHRM3;CLU;COL5A2;CPEB3;CPEB4;DAB2IP;DMTN;DNM1L;DYNLL1;EFNA5;EIF4E;ENY2;EPHA3;EPHA4;EPHA5;ERRFI1;FECH;GAB1;GCLM;GNAS;GNB1;GNB5;GNG2;GOT1;GRAMD1B;GRB2;GSK3B;HCN1;HDAC9;HNRNPD;HSF1;HTR2A;IPO5;JAK2;KCNB1;KCNC2;LAMTOR3;LAMTOR5;LANCL2;LPIN3;LRRK2;LY6H;LYN;MAP2K4;MAP3K5;MAPK1;MAPK8;MAPK9;MBD5;MPC2;MYO5A;NR3C1;OPA1;OPRM1;OSBPL8;PAK1;PARK7;PDE3B;PDE4B;PID1;PIK3CA;PINK1;PIP4K2A;PIP4K2C;PLEKHA1;PPP3CB;PRDX3;PRKACA;PRKACB;PRKAR1A;PRKAR1B;PRKAR2B;PRKCA;PRKCB;PRKCI;PRKCZ;PRNP;PTEN;PTK2;PTK2B;PTN;PTPN1;PTPRK;PTPRN;PTPRN2;RAC1;RAPGEF1;RAPGEF2;ROCK2;RORB;RPL23;RPTOR;RRAGA;RYR3;SGK1;SLIT2;SMYD3;SNCA;SOD1;SOS1;SPIDR;SRD5A1;TBC1D4;TP53;TRERF1;TXN;VPS35;ZBTB20
c5.go.bp	GOBP_NEGATIVE_REGULATION_OF_PROTEIN_SERINE_THREONINE_KINASE_ACTIVITY	group	24	1986	132	18991	1.73862	0.00494775	0.0698381	CDK5RAP1;CDKN2D;CIT;DAB2IP;DNAJA1;DUSP3;IPO5;IPO7;LYN;PAQR3;PKIA;PKIB;PKIG;PPP2R1A;PRKAG2;PRKAR1A;PRKAR1B;PRKAR2B;PTEN;PTPN1;RPTOR;SPRED1;SPRED2;ZNF675
c5.go.bp	GOBP_MATURATION_OF_LSU_RRNA	group	8	1986	27	18991	2.83331	0.005065	0.0710986	MRPL1;NHP2;RPL10A;RPL7;RPL7L1;RRP15;WDR12;ZNHIT3
c5.go.bp	GOBP_TERMINATION_OF_RNA_POLYMERASE_I_TRANSCRIPTION	group	8	1986	27	18991	2.83331	0.005065	0.0710986	CDK7;ERCC3;GTF2H3;GTF2H5;MNAT1;POLR2E;POLR2K;TTF1
c5.go.bp	GOBP_REGULATION_OF_OXIDATIVE_STRESS_INDUCED_INTRINSIC_APOPTOTIC_SIGNALING_PATHWAY	group	8	1986	27	18991	2.83331	0.005065	0.0710986	BAG5;FBXW7;NME5;PARK7;PINK1;PPIA;SOD1;UBQLN1
c5.go.cc	GOCC_CHAPERONE_COMPLEX	group	8	1986	27	18991	2.83331	0.005065	0.0710986	CCT2;CCT3;CCT4;CCT6A;CCT7;HSF1;HSPA8;TCP1
c5.go.bp	GOBP_REGULATION_OF_CELL_MORPHOGENESIS_INVOLVED_IN_DIFFERENTIATION	group	18	1986	90	18991	1.91249	0.00507515	0.0711429	ACTR2;ARHGEF7;ARPC2;BHLHB9;C1QBP;CDKL5;CUX2;DMTN;DNM1L;DOCK5;EFNA5;EPHA4;ITGB1BP1;OPA1;PAK3;PTK2;RAC1;SS18L1
c5.go.cc	GOCC_EXTRINSIC_COMPONENT_OF_CYTOPLASMIC_SIDE_OF_PLASMA_MEMBRANE	group	19	1986	97	18991	1.87305	0.00514512	0.0720246	ATP2A2;CYTH3;DLG4;ERRFI1;FARP1;GNAS;GNAZ;GNB1;GNB5;GNG2;GNG3;KCNAB1;KCNAB2;KCNIP1;KRAS;LYN;PTK2;PTK2B;RAC1
c5.go.mf	GOMF_ION_CHANNEL_REGULATOR_ACTIVITY	group	21	1986	111	18991	1.80911	0.00515574	0.0720742	ARPP19;CACNG8;CAMK2D;DLG1;FXYD7;GRM3;HPCAL4;ITPR1;KCNAB1;KCNAB2;KCNIP1;PRKCB;PRKCZ;RASA1;SCN3B;SGK1;STX1A;SUMO1;TSPAN13;VTI1B;YWHAE
c5.go.bp	GOBP_INTRINSIC_APOPTOTIC_SIGNALING_PATHWAY_IN_RESPONSE_TO_ENDOPLASMIC_RETICULUM_STRESS	group	13	1986	57	18991	2.18091	0.00516521	0.0721075	DAB2IP;ERP29;ITPR1;LRRK2;MAP3K5;NCK2;OPA1;PARK7;PTPN1;SERINC3;TMEM117;TP53;TXNDC12
c5.go.cc	GOCC_TRANSCRIPTION_FACTOR_TFIIH_HOLO_COMPLEX	group	5	1986	12	18991	3.98435	0.00524545	0.072828	CDK7;ERCC3;GTF2H3;GTF2H5;MNAT1
c5.go.cc	GOCC_RESPIRATORY_CHAIN_COMPLEX_III	group	5	1986	12	18991	3.98435	0.00524545	0.072828	UQCR10;UQCRC2;UQCRFS1;UQCRH;UQCRQ
c5.go.cc	GOCC_PARALLEL_FIBER_TO_PURKINJE_CELL_SYNAPSE	group	5	1986	12	18991	3.98435	0.00524545	0.072828	GRIA3;GRID2;KCNJ3;SPTBN2;UNC13C
c5.go.mf	GOMF_GLYCINE_BINDING	group	5	1986	12	18991	3.98435	0.00524545	0.072828	GLDC;GLRA3;GLRB;GRIN1;GRIN2B
c5.go.bp	GOBP_POSITIVE_REGULATION_OF_CYTOSKELETON_ORGANIZATION	group	34	1986	207	18991	1.57064	0.00526918	0.0730578	ABI2;ACTR2;ARF1;ARPC2;ARPC3;ARPC5L;BAG4;BAIAP2L1;BRK1;CDK5R1;DLG1;DSTN;DYNC1H1;EVL;FMN1;GRB2;HRAS;ITGB1BP1;LIMCH1;NCK2;NCKAP1;NF2;PAK1;PFDN2;PPM1E;PTK2B;RAC1;ROCK2;SPIRE2;SYNPO;TENM1;TGFBR1;WASF1;WASL
c5.go.bp	GOBP_CATECHOLAMINE_SECRETION	group	12	1986	51	18991	2.24999	0.00543676	0.0751765	CARTPT;CHGA;CNR1;HTR2A;KCNB1;NISCH;PINK1;SNCA;SNCG;STX1A;SYT12;SYT13
c5.go.bp	GOBP_BIOLOGICAL_PROCESS_INVOLVED_IN_INTRASPECIES_INTERACTION_BETWEEN_ORGANISMS	group	12	1986	51	18991	2.24999	0.00543676	0.0751765	ATXN1;BRINP1;DLG4;EXT1;GAD1;GRID1;MAPK8IP2;MKKS;NLGN4X;PTEN;SHANK2;VPS13A
c5.go.bp	GOBP_STRIATED_MUSCLE_CELL_APOPTOTIC_PROCESS	group	9	1986	33	18991	2.60794	0.00552212	0.0762532	BNIP3;CAMK2A;CAMK2D;GNB1;HSF1;JAK2;MAP3K5;PTEN;TP53
c5.go.bp	GOBP_REGULATION_OF_PROTEASOMAL_UBIQUITIN_DEPENDENT_PROTEIN_CATABOLIC_PROCESS	group	23	1986	126	18991	1.74552	0.00557002	0.0767064	BAG5;BBS7;CAMLG;CLU;DET1;EIF3H;FHIT;GLMN;GSK3B;LRRK2;MAP1A;MAPK9;PARK7;PLK2;PRICKLE1;RNF180;SUMO1;SUMO2;UBE2V2;UBQLN1;UBQLN2;UCHL5;ZYG11B
c5.go.mf	GOMF_ION_CHANNEL_BINDING	group	23	1986	126	18991	1.74552	0.00557002	0.0767064	AKAP6;ATP2A2;CAMK2D;DLG1;FGF13;HOMER1;KCNAB1;KCNAB2;KCNB1;KCNC2;KCNH5;LRRK2;LYN;PACS1;PDE4B;RIMS3;SCN3B;STX1A;TCAF1;TCAF2;VDAC1;YWHAE;YWHAZ
c5.go.bp	GOBP_POSITIVE_REGULATION_OF_SIGNAL_TRANSDUCTION_BY_P53_CLASS_MEDIATOR	group	7	1986	22	18991	3.04259	0.00560147	0.0770353	CHD5;PLA2R1;RPL23;RPS7;SPRED1;SPRED2;UBB
c5.go.mf	GOMF_ANION_CHANNEL_ACTIVITY	group	17	1986	84	18991	1.93526	0.00561682	0.0771422	ANO10;ANO3;GABRA1;GABRA2;GABRA3;GABRB1;GABRB2;GABRB3;GABRD;GABRG2;GABRG3;GLRA3;GLRB;LRRC8B;VDAC1;VDAC2;VDAC3
c5.go.bp	GOBP_REGULATION_OF_CELL_MATRIX_ADHESION	group	22	1986	119	18991	1.76785	0.00566582	0.077443	CDH13;CLASP2;DMTN;DUSP3;EFNA5;EPB41L5;EPHA3;FMN1;GSK3B;ITGB1BP1;LIMCH1;MAP4K4;NF2;PRKCZ;PTEN;PTK2;PTK2B;RAC1;RASA1;ROCK2;VEGFA;WDPCP
c5.go.bp	GOBP_RIBONUCLEOTIDE_CATABOLIC_PROCESS	group	10	1986	39	18991	2.45191	0.00567677	0.077443	AMPD3;DPYD;HINT1;HPRT1;NUDT9;PDE10A;PDE1A;PDE4A;PDE4B;PDE7B
c5.go.bp	GOBP_GLUTAMATE_SECRETION	group	10	1986	39	18991	2.45191	0.00567677	0.077443	APBA1;CPLX1;GLS;GRM7;PPFIA2;PPFIA4;RAB3GAP1;SLC17A7;SLC1A1;STX1A
c5.go.bp	GOBP_REGULATION_OF_CALCIUM_ION_DEPENDENT_EXOCYTOSIS	group	10	1986	39	18991	2.45191	0.00567677	0.077443	ARF1;ATP2A2;DOC2A;KCNB1;RAB3GAP1;SCAMP5;STX1A;SYT12;SYT13;TRIM9
c5.go.bp	GOBP_POSITIVE_REGULATION_OF_TOR_SIGNALING	group	10	1986	39	18991	2.45191	0.00567677	0.077443	AKT3;LAMTOR3;LAMTOR5;MIOS;PIK3CA;RHEB;RPTOR;RRAGA;SEH1L;SIK3
c5.go.bp	GOBP_PROTEIN_CATABOLIC_PROCESS	group	120	1986	918	18991	1.24999	0.00569958	0.0776501	AGAP2;AMN1;ANAPC11;AP2A1;AP2B1;AP2S1;ARNTL;BAG5;BBS7;BNIP3;BTRC;C18orf25;CAMLG;CHMP4B;CLTA;CLTC;CLU;COPS3;CSNK2A1;CUL2;DAB2IP;DENND3;DET1;DNAJB14;EEF1A2;EIF3H;EPHA4;ERCC8;ERLEC1;EXT1;FBXL14;FBXL15;FBXL16;FBXL17;FBXL2;FBXO33;FBXO45;FBXW11;FBXW7;FHIT;FMN2;GABARAPL2;GGA3;GLMN;GSK3B;HECW1;HECW2;HSPA8;KLHL42;LAPTM4B;LNX1;LRRK2;MAP1A;MAPK9;MYCBP2;NDFIP1;NDFIP2;NELL1;NSF;OTUD7A;PARK7;PELI1;PHB;PIN1;PINK1;PITHD1;PLK2;PPT1;PRICKLE1;PRKACA;PRPF19;PSMA1;PSMA7;PSMB5;PSMD12;PSMD14;PSMD7;PSMD8;PSME3;PTEN;PTK2;PTK2B;RNF11;RNF111;RNF150;RNF175;RNF180;RNF187;RNF34;RNF6;RPL23;RPS7;SGTB;SKP1;SNCA;SNX3;SQSTM1;SUMO1;SUMO2;TOLLIP;TOM1L1;TRIM2;TRIM9;TSG101;TTC3;UBB;UBE2H;UBE2N;UBE2V2;UBE3D;UBQLN1;UBQLN2;UCHL5;USP11;USP25;USP46;VPS13A;VPS35;ZNRF3;ZYG11B
c5.go.mf	GOMF_STRUCTURAL_CONSTITUENT_OF_CYTOSKELETON	group	19	1986	98	18991	1.85394	0.00577202	0.0783224	ACTR2;ADD2;ARPC2;ARPC3;BICD1;CCDC6;EPB41;EPB41L3;EPB41L4B;INA;NEFM;SORBS2;SPTAN1;SPTBN2;SPTBN4;TUBA4A;TUBB;TUBB4B;TUBGCP4
c5.go.bp	GOBP_STRIATUM_DEVELOPMENT	group	6	1986	17	18991	3.37498	0.00580522	0.0783224	FOXP2;HPRT1;LRRK2;MKKS;SLITRK5;ZSWIM6
c5.go.bp	GOBP_CALCIUM_ION_REGULATED_EXOCYTOSIS_OF_NEUROTRANSMITTER	group	6	1986	17	18991	3.37498	0.00580522	0.0783224	ATP2A2;RAB3GAP1;RIMS3;STX1B;UNC13A;UNC13C
c5.go.bp	GOBP_RELAXATION_OF_CARDIAC_MUSCLE	group	6	1986	17	18991	3.37498	0.00580522	0.0783224	ATP1A1;ATP2A2;CAMK2D;CHGA;PDE4B;PIK3CA
c5.go.cc	GOCC_VOLTAGE_GATED_SODIUM_CHANNEL_COMPLEX	group	6	1986	17	18991	3.37498	0.00580522	0.0783224	SCN1A;SCN2A;SCN2B;SCN3A;SCN3B;SCN8A
c5.go.mf	GOMF_TRANSMEMBRANE_RECEPTOR_PROTEIN_PHOSPHATASE_ACTIVITY	group	6	1986	17	18991	3.37498	0.00580522	0.0783224	PTPRG;PTPRK;PTPRN2;PTPRO;PTPRR;PTPRT
c5.go.bp	GOBP_DYNAMIN_FAMILY_PROTEIN_POLYMERIZATION_INVOLVED_IN_MEMBRANE_FISSION	group	4	1986	8	18991	4.78122	0.00590285	0.0783224	DNM1;DNM1L;DNM3;OPA1
c5.go.bp	GOBP_MALATE_METABOLIC_PROCESS	group	4	1986	8	18991	4.78122	0.00590285	0.0783224	MDH1;MDH2;ME2;ME3
c5.go.bp	GOBP_GLUTAMATE_CATABOLIC_PROCESS	group	4	1986	8	18991	4.78122	0.00590285	0.0783224	GAD1;GAD2;GOT1;GOT2
c5.go.bp	GOBP_SIGNAL_COMPLEX_ASSEMBLY	group	4	1986	8	18991	4.78122	0.00590285	0.0783224	MAPK8IP2;NCK2;PTK2;PTK2B
c5.go.bp	GOBP_REGULATION_OF_SYNAPTIC_VESICLE_PRIMING	group	4	1986	8	18991	4.78122	0.00590285	0.0783224	NAPB;STX1A;STX1B;STXBP5
c5.go.bp	GOBP_POSITIVE_REGULATION_OF_DEACETYLASE_ACTIVITY	group	4	1986	8	18991	4.78122	0.00590285	0.0783224	LRRK2;MAPK8;PINK1;VEGFA
c5.go.bp	GOBP_MODIFICATION_OF_POSTSYNAPTIC_ACTIN_CYTOSKELETON	group	4	1986	8	18991	4.78122	0.00590285	0.0783224	CTTNBP2;ITSN1;MYH10;WASF1
c5.go.bp	GOBP_NEUROTRANSMITTER_RECEPTOR_TRANSPORT_ENDOSOME_TO_PLASMA_MEMBRANE	group	4	1986	8	18991	4.78122	0.00590285	0.0783224	ARHGAP44;GRIP1;RAB11A;VPS35
c5.go.bp	GOBP_POSITIVE_REGULATION_OF_AUTOPHAGY_OF_MITOCHONDRION	group	4	1986	8	18991	4.78122	0.00590285	0.0783224	BNIP3;CAMKK2;PARK7;VDAC1
c5.go.bp	GOBP_NEGATIVE_REGULATION_OF_ESTABLISHMENT_OF_PROTEIN_LOCALIZATION_TO_MITOCHONDRION	group	4	1986	8	18991	4.78122	0.00590285	0.0783224	BAG4;C11orf65;DNAJA1;LRRK2
c5.go.cc	GOCC_GAMMA_TUBULIN_LARGE_COMPLEX	group	4	1986	8	18991	4.78122	0.00590285	0.0783224	MZT1;MZT2A;MZT2B;TUBGCP4
c5.go.cc	GOCC_ZONA_PELLUCIDA_RECEPTOR_COMPLEX	group	4	1986	8	18991	4.78122	0.00590285	0.0783224	CCT2;CCT3;CCT4;TCP1
c5.go.cc	GOCC_PRESYNAPTIC_CYTOSKELETON	group	4	1986	8	18991	4.78122	0.00590285	0.0783224	BSN;ERC1;ERC2;RIMS3
c5.go.mf	GOMF_MALATE_DEHYDROGENASE_ACTIVITY	group	4	1986	8	18991	4.78122	0.00590285	0.0783224	MDH1;MDH2;ME2;ME3
c5.go.bp	GOBP_CARDIAC_MUSCLE_CELL_ACTION_POTENTIAL	group	15	1986	71	18991	2.02023	0.00595863	0.0788569	ATP1A1;ATP2A2;CACNA1D;CACNA2D1;CACNB2;CAMK2D;CTNNA3;CXADR;DLG1;FGF13;KCNJ3;SCN1A;SCN2B;SCN3B;YWHAE
c5.go.cc	GOCC_CLATHRIN_COATED_PIT	group	15	1986	71	18991	2.02023	0.00595863	0.0788569	AAK1;AP1S1;AP2A1;AP2B1;AP2S1;BTBD8;CLTA;CLTC;DNM1L;ITSN1;NECAP1;REPS1;SGIP1;SNAP91;SYNJ1
c5.go.bp	GOBP_POSITIVE_REGULATION_OF_ESTABLISHMENT_OF_PROTEIN_LOCALIZATION_TO_MITOCHONDRION	group	13	1986	58	18991	2.1433	0.00603405	0.0797514	ABLIM3;FBXW7;MAPK8;PINK1;PPP1R13B;SAE1;TFDP1;TOMM7;TP53;UBL5;YWHAB;YWHAE;YWHAZ
c5.go.bp	GOBP_CELL_CELL_SIGNALING_BY_WNT	group	70	1986	498	18991	1.34412	0.00631464	0.0833516	AP2A1;AP2B1;AP2S1;ARL6;ARNTL;ATP6AP2;BICC1;BTRC;CAMK2A;CCDC88C;CDK14;CLTC;CSNK2A1;CTNNBIP1;DAB2IP;EXT1;FBXW11;FZD6;GNB1;GNG2;GPC5;GRK5;GSK3B;GSKIP;HECW1;JADE1;LEO1;LGR4;LRRK2;MARK1;MCC;MLLT3;NLK;NPHP4;NXN;OPRM1;OTULIN;PIN1;PPM1A;PPP2R1A;PPP3CB;PRICKLE1;PRICKLE2;PSMA1;PSMA7;PSMB5;PSMD12;PSMD14;PSMD7;PSMD8;PSME3;PTEN;PTPRO;RAC1;RAPGEF1;RBMS3;RNF220;ROR1;RTF1;SHISA6;SKP1;SNX3;TCF7L2;TNIK;UBB;VPS29;VPS35;WDR61;WWOX;ZNRF3
c5.go.bp	GOBP_POSITIVE_REGULATION_OF_CELL_JUNCTION_ASSEMBLY	group	18	1986	92	18991	1.87091	0.00643662	0.0848304	ASIC2;BHLHB9;CBLN2;CLSTN1;CLSTN2;CUX2;EPB41L5;EPHB1;FMN1;GRID2;LRRTM2;LRRTM3;MAP4K4;NPHP4;RAC1;SLITRK5;UBE2V2;VEGFA
c5.go.bp	GOBP_REGULATION_OF_ENDOPLASMIC_RETICULUM_STRESS_INDUCED_INTRINSIC_APOPTOTIC_SIGNALING_PATHWAY	group	8	1986	28	18991	2.73212	0.00645213	0.0848304	ERP29;LRRK2;NCK2;OPA1;PARK7;PTPN1;SERINC3;TXNDC12
c5.go.cc	GOCC_HIPPOCAMPAL_MOSSY_FIBER_TO_CA3_SYNAPSE	group	8	1986	28	18991	2.73212	0.00645213	0.0848304	ADCY1;EPHA7;LRRTM2;PRKAR1B;RAPGEF4;SH3GL2;STXBP5;SYT12
c5.go.bp	GOBP_POSITIVE_REGULATION_OF_UBIQUITIN_DEPENDENT_PROTEIN_CATABOLIC_PROCESS	group	19	1986	99	18991	1.83522	0.00646001	0.0848304	BBS7;CLU;DET1;FBXW7;GSK3B;LRRK2;MAPK9;PLK2;PRICKLE1;PTEN;PTK2;PTK2B;RNF180;SUMO1;SUMO2;UBE2V2;UBQLN1;UBQLN2;ZYG11B
c5.go.mf	GOMF_CLATHRIN_BINDING	group	14	1986	65	18991	2.0596	0.00648811	0.0850895	AP2A1;AP2B1;AP2S1;CALY;CLTA;CLTC;DNAJC6;DNM1L;LRRK2;NCALD;SNAP91;SYT12;SYT13;TOM1L1
c5.go.mf	GOMF_PHOSPHOPROTEIN_PHOSPHATASE_ACTIVITY	group	29	1986	172	18991	1.61227	0.00657189	0.0860774	CTDSPL;CYCS;DLG1;DNAJC6;DUSP3;LRRK2;MTMR1;MTMR6;PDP1;PHLPP2;PPM1A;PPM1E;PPM1L;PPP1R3C;PPP2R1A;PPP3CB;PTEN;PTP4A1;PTPN1;PTPN13;PTPN14;PTPN4;PTPRG;PTPRK;PTPRN2;PTPRO;PTPRR;PTPRT;UBASH3B
c5.go.bp	GOBP_APOPTOTIC_PROCESS	group	222	1986	1819	18991	1.16705	0.00661319	0.086507	ACVR1B;ADARB1;AGAP2;AKAP12;AKR1B1;ALK;ANXA6;ARF4;ARHGEF11;ARHGEF12;ARHGEF7;ARHGEF9;ARL6IP5;ARNT2;ASIC2;ASNS;ATCAY;ATG5;BAG4;BAG5;BCAP29;BEX2;BHLHB9;BLCAP;BLOC1S2;BMPR1B;BMPR2;BNIP3;C1QBP;CAMK1D;CAMK2A;CAMK2D;CBX4;CCND2;CDK5R1;CDKN2D;CFL1;CHCHD10;CHMP3;CIT;CLU;CNR1;CPEB4;CSNK2A1;CSRNP3;CTH;CUL2;CYCS;CYFIP2;DAB2IP;DCC;DNAJA1;DNAJA3;DNAJB6;DNM1L;DOCK8;DYNLL1;EBAG9;EEF1A2;EGLN3;ELMO1;EMC4;EPB41L3;EPHA7;ERC1;ERCC3;ERP29;FAM162A;FBXW7;FHIT;FMN2;GABRB2;GAS2;GCLM;GHITM;GLO1;GNB1;GRID2;GRK5;GSK3B;GSKIP;GULP1;HINT1;HRAS;HSF1;ITGB3BP;ITPR1;ITSN1;JADE1;JAK2;KCNB1;KIFAP3;KRAS;LAMTOR5;LRRK2;LYN;MAGI3;MAP2K4;MAP2K5;MAP3K5;MAP3K9;MAP4K4;MAPK1;MAPK8;MAPK8IP2;MAPK9;MCF2L;MEF2A;MLLT11;MNAT1;MOAP1;MSH2;MTCH1;NAA38;NCK2;NCKAP1;NDUFS1;NF2;NGEF;NISCH;NLRP1;NME5;NNT;NQO2;NR3C1;NUDT2;OLFM1;OPA1;PAK1;PAK3;PARK7;PDE1A;PEG10;PHB;PIK3CA;PIN1;PINK1;PLA2R1;PLK2;PNMA1;POLB;PPIA;PPP1R13B;PPP2R1A;PPT1;PRDX3;PRKCA;PRKCB;PRKCI;PRKCZ;PRNP;PSME3;PTEN;PTK2;PTK2B;PTN;PTPN1;PTRH2;RALB;RAPGEF2;RASA1;RASGRF2;RB1CC1;RFK;RNF157;RNF34;RNPS1;RPS3A;RPS6KA3;RPS7;RRAGA;SAP18;SCN2A;SERINC3;SGK1;SH3KBP1;SH3RF1;SH3RF3;SLC1A1;SLC25A27;SLC25A4;SLC25A5;SLC25A6;SLIT2;SNCA;SOD1;SOS1;SQSTM1;SRA1;STK40;TAX1BP1;TCF7L2;TCP1;TFDP1;TGFBR1;THRB;TJP1;TMEM117;TMEM14A;TP53;TRAF3;TRIM2;TRIO;TXNDC12;UBB;UBE2O;UBE2V2;UBQLN1;UNC5C;UNC5D;VDAC1;VDAC2;VEGFA;VPS35;WWOX;XKR4;XKR6;YWHAB;YWHAE;YWHAZ;ZC3H8;ZNF385B
c5.go.cc	GOCC_TRANSFERASE_COMPLEX_TRANSFERRING_PHOSPHORUS_CONTAINING_GROUPS	group	38	1986	241	18991	1.50777	0.00663458	0.0866754	ACVR1B;ACVR2A;CAB39;CCND2;CCNI;CCNJL;CDK14;CDK5R1;CDK7;CDKN2D;ERC1;ERCC3;GTF2H3;GTF2H5;LEO1;MAP3K5;MNAT1;NEK10;PIK3CA;POLD3;POLR2A;POLR2E;POLR2K;POLR3B;POLR3F;PRKAG1;PRKAG2;PRKAR1A;RB1CC1;RPRD2;RTF1;SUPT3H;TAF13;TAF4B;TBPL1;TGFBR1;TP53;WDR61
c5.go.bp	GOBP_POSITIVE_REGULATION_OF_PROTEIN_METABOLIC_PROCESS	group	182	1986	1464	18991	1.18877	0.00664336	0.0866789	ACVR1B;ACVR2A;ADCY1;ADCY3;AGAP2;ALK;ALS2;ARL2BP;ARL6IP5;ARNTL;ASPH;AURKAIP1;BAG4;BBS7;BCAR3;BMPR2;BTRC;C1QBP;CAB39;CAMKK1;CAMKK2;CAMTA1;CARTPT;CCND2;CDK5R1;CDK5RAP1;CDON;CLU;COA3;COPS8;CPEB3;CSNK2A1;CYCS;CYFIP2;DAB1;DAB2IP;DCUN1D2;DET1;DIP2B;DLG1;DLG3;DLG4;EEF2;EFNA5;EGLN3;EPHA4;EPHA7;ERP29;FAM162A;FBXW11;FBXW7;FGF13;GGA3;GNG3;GNL3;GRIN1;GRIN2B;GRM1;GSAP;GSK3B;HABP4;HECW1;HECW2;HNRNPD;HRAS;HSF1;HTR2A;ITGB1BP1;JAK2;JARID2;KRAS;LAMTOR3;LARP4B;LEPR;LIMCH1;LPAR3;LPCAT3;LRRK2;LRRTM3;LYN;MAP2K1;MAP2K4;MAP2K5;MAP3K13;MAP3K5;MAP3K9;MAP4K4;MAPK1;MAPK8;MAPK9;MNAT1;MTCH1;MTPN;MYCBP2;NAP1L2;NAT10;NCK2;NDFIP1;NDFIP2;NEK10;NLRP1;NRG1;NSF;OSBPL8;PAK1;PAK3;PARK7;PEF1;PELI1;PHB;PIK3CA;PIN1;PINK1;PLK2;PPIA;PPP1R12A;PRICKLE1;PRKACA;PRKACB;PRKAG1;PRKAG2;PRKAR1A;PRKAR1B;PRKAR2B;PRKCZ;PRNP;PSMD14;PSME3;PTEN;PTK2;PTK2B;PTPN1;RAB3GAP1;RAC1;RALB;RANBP9;RAP2A;RAPGEF1;RAPGEF2;RASGRP1;RB1CC1;RNF111;RNF180;ROBO1;ROCK2;RPTOR;RTF1;SAE1;SKP1;SLC1A1;SLC2A13;SMYD3;SNCA;SOD1;SQSTM1;ST18;SUMO1;SUMO2;TBC1D10A;TCF7L2;TENM1;TERF2IP;TGFBR1;TIMM17A;TNIK;TOLLIP;TOM1L1;TP53;TXN;UBB;UBE2N;UBE2V2;UBQLN1;UBQLN2;UHMK1;UQCC1;VEGFA;VPS35;WDR61;XRCC6;YTHDF2;ZYG11B
c5.go.bp	GOBP_ANTEROGRADE_AXONAL_TRANSPORT	group	11	1986	46	18991	2.28667	0.00670836	0.0870803	AP3B1;AP3M2;AP3S1;BLOC1S2;CALY;KIF3A;KIF3B;KIF5A;MAP1A;RAB27B;SOD1
c5.go.bp	GOBP_ENDOCYTIC_RECYCLING	group	11	1986	46	18991	2.28667	0.00670836	0.0870803	ARL4C;DENND1A;DENND1B;EHD3;GGA3;LMTK2;NDRG4;RAB11FIP4;SNX3;STX6;VPS29
c5.go.bp	GOBP_NEGATIVE_REGULATION_OF_ENDOCYTOSIS	group	11	1986	46	18991	2.28667	0.00670836	0.0870803	DLG4;EPHA3;LRRTM2;MCTP1;NEU3;PACSIN1;RAC1;SCAMP5;SH3GL3;STX1B;UBQLN2
c5.go.bp	GOBP_MITOCHONDRION_LOCALIZATION	group	11	1986	46	18991	2.28667	0.00670836	0.0870803	ACTR10;ARMCX3;ATCAY;DNM1L;LRRK2;MARK1;MEF2A;OPA1;SYBU;UBB;WASF1
c5.go.bp	GOBP_POSITIVE_REGULATION_OF_PROTEIN_MODIFICATION_BY_SMALL_PROTEIN_CONJUGATION_OR_REMOVAL	group	23	1986	128	18991	1.71825	0.0067698	0.087766	BTRC;DCUN1D2;FBXW7;GNL3;LRRK2;MAPK9;MYCBP2;NDFIP1;NDFIP2;PEF1;PELI1;PIN1;PINK1;PRICKLE1;PTEN;RNF111;RNF180;SAE1;SKP1;TOLLIP;UBB;UBE2N;UBQLN1
c5.go.bp	GOBP_RESPONSE_TO_AXON_INJURY	group	15	1986	72	18991	1.99217	0.00681631	0.0880525	ARF4;BNIP3;CHL1;EPHA4;GAP43;JAK2;KIAA0319;LYN;MAP2K1;NREP;PTEN;PTN;SLC1A1;SOD1;TNR
c5.go.bp	GOBP_INNER_MITOCHONDRIAL_MEMBRANE_ORGANIZATION	group	9	1986	34	18991	2.53123	0.00682651	0.0880525	APOO;CHCHD10;CHCHD3;CHCHD6;GHITM;IMMT;OPA1;PINK1;TIMM8B
c5.go.bp	GOBP_POSITIVE_REGULATION_OF_DENDRITE_MORPHOGENESIS	group	9	1986	34	18991	2.53123	0.00682651	0.0880525	ACTR2;BHLHB9;CDKL5;CUX2;DNM1L;EPHA4;OPA1;PAK3;SS18L1
c5.go.bp	GOBP_POSITIVE_REGULATION_OF_MITOCHONDRIAL_OUTER_MEMBRANE_PERMEABILIZATION_INVOLVED_IN_APOPTOTIC_SIGNALING_PATHWAY	group	9	1986	34	18991	2.53123	0.00682651	0.0880525	CHCHD10;GSK3B;MAPK8;PPP1R13B;TFDP1;TP53;YWHAB;YWHAE;YWHAZ
c5.go.bp	GOBP_REGULATION_OF_HEART_CONTRACTION	group	37	1986	234	18991	1.51201	0.00699446	0.0901045	ASPH;ATP1A1;ATP2A2;ATP2B1;ATP2B2;CACNA1D;CACNA2D1;CACNB2;CACNB4;CACNG3;CACNG8;CAMK2D;CHGA;CTNNA3;CXADR;CYP2J2;DLG1;EHD3;EPAS1;FGF13;FXYD7;ITPR1;JAK2;KCNIP1;KCNJ3;KCNK1;MEF2A;PDE4B;PRKACA;RNLS;RYR3;SCN2B;SCN3B;SLC1A1;SPTBN4;THRB;YWHAE
c5.go.bp	GOBP_NUCLEOTIDE_EXCISION_REPAIR	group	20	1986	107	18991	1.78737	0.00715539	0.0920612	CDK7;COPS2;COPS3;COPS7A;COPS8;ERCC3;ERCC8;GTF2H3;GTF2H5;MNAT1;POLD3;POLR2A;POLR2E;POLR2K;PRPF19;RNF111;RPA2;SLC30A9;TP53;UBB
c5.go.cc	GOCC_RNA_POLYMERASE_COMPLEX	group	19	1986	100	18991	1.81686	0.00721335	0.0926897	CDK7;ERCC3;GTF2H3;GTF2H5;LEO1;MNAT1;POLR2A;POLR2E;POLR2K;POLR3B;POLR3F;RPRD2;RTF1;SUPT3H;TAF13;TAF4B;TBPL1;TP53;WDR61
c5.go.bp	GOBP_CARBOHYDRATE_DERIVATIVE_BIOSYNTHETIC_PROCESS	group	84	1986	618	18991	1.29975	0.00725243	0.0930744	ACOT8;ACSL3;ACSL4;ADCY1;ADCY3;ADK;ALG11;AMPD3;AP2A1;ATP6V1A;B3GALNT1;B4GALT6;B4GAT1;BMPR1B;BMPR2;CHSY1;CHSY3;CLTC;CSGALNACT1;DLAT;DLD;DPY19L2;DSE;ELOVL4;ELOVL6;EXT1;FUT10;GALNT11;GALNT18;GALNTL6;GFPT1;GMDS;GNPDA2;GPC5;GUCY1A2;HPRT1;HS3ST3A1;HS3ST3B1;HS3ST5;ITM2B;MAN1A2;MGAT4A;MGAT4C;MPC2;NDST3;NECAB1;NME5;NME7;NUDT2;NUS1;PANK1;PDP1;PGAP1;PID1;PIGC;PINK1;PMM2;PPT1;PRKAG2;PYGL;PYURF;RFK;SERP1;SERP2;SLC25A12;ST3GAL5;ST3GAL6;ST6GAL2;ST6GALNAC5;ST8SIA3;ST8SIA5;STOML2;TBPL1;TCF7L2;TET3;TPI1;TUSC3;TYW5;UCK2;UGP2;UPP2;UXS1;XXYLT1;XYLB
c5.go.bp	GOBP_MITOCHONDRIAL_CALCIUM_ION_TRANSMEMBRANE_TRANSPORT	group	7	1986	23	18991	2.91031	0.00733695	0.0936865	MICU1;MICU3;OPA1;PHB;SMDT1;STOML2;VDAC1
c5.go.bp	GOBP_POSITIVE_REGULATION_OF_MUSCLE_CELL_APOPTOTIC_PROCESS	group	7	1986	23	18991	2.91031	0.00733695	0.0936865	BNIP3;CAMK2A;CAMK2D;MAP2K4;MAP3K5;PTEN;TP53
c5.go.bp	GOBP_ESTABLISHMENT_OF_PROTEIN_LOCALIZATION_TO_CHROMOSOME	group	7	1986	23	18991	2.91031	0.00733695	0.0936865	CCT2;CCT3;CCT4;CCT6A;CCT7;SPIDR;TCP1
c5.go.mf	GOMF_VOLTAGE_GATED_SODIUM_CHANNEL_ACTIVITY	group	7	1986	23	18991	2.91031	0.00733695	0.0936865	HCN1;SCN1A;SCN2A;SCN2B;SCN3A;SCN3B;SCN8A
c5.go.bp	GOBP_NUCLEOBASE_CONTAINING_SMALL_MOLECULE_METABOLIC_PROCESS	group	78	1986	568	18991	1.31315	0.00736116	0.0938778	ACOT8;ACSL3;ACSL4;ADCY1;ADCY3;ADK;AMPD3;ATP6V1A;CDADC1;CSGALNACT1;DLAT;DLD;DLG1;DPYD;ELOVL4;ELOVL6;ERH;FAR2;FHIT;GDA;GFPT1;GMDS;GNPDA2;GUCY1A2;HINT1;HK1;HPCA;HPRT1;HTR2A;LRRK2;MAGI3;MAPK1;MPC2;MPP1;NME5;NME7;NMNAT2;NMNAT3;NUDT2;NUDT9;NUP93;OPA1;PANK1;PARG;PARK7;PDE10A;PDE1A;PDE4A;PDE4B;PDE7B;PDP1;PFKFB4;PGAM1;PGK1;PID1;PINK1;PIPOX;PMM2;PPT1;PRKAG1;PRKAG2;RAN;RANBP2;RFK;RNLS;SEH1L;SLC25A12;STOML2;SUCLA2;SULT4A1;TBPL1;TPI1;TXNRD1;UCK2;UGP2;UPP2;UXS1;ZBTB20
c5.go.bp	GOBP_NEGATIVE_REGULATION_OF_ION_TRANSPORT	group	43	1986	282	18991	1.4581	0.00742587	0.0945824	ARL6IP5;BAG4;C11orf65;CAB39;CABP1;CAMK2D;CARTPT;CD200;CHGA;CNR1;DMTN;ENY2;ERLEC1;ERP29;GNB5;GRM7;HECW1;HECW2;HTR2A;ISCU;ITGB1BP1;KCNAB1;KCNB1;LRRK2;NDFIP1;NDFIP2;OPRM1;PARK7;PID1;PKIA;PKIG;PLA2R1;PRKCB;PTEN;PTK2B;SNCA;SNX3;SUMO1;TCAF2;TXN;UBQLN1;VDAC1;YWHAE
c5.go.bp	GOBP_CYTOSOLIC_CALCIUM_ION_TRANSPORT	group	28	1986	166	18991	1.61294	0.00743499	0.0945824	AKAP6;ATG5;ATP2A2;ATP2B1;CACNA2D1;CAMK2D;GRIN1;GRIN2B;HTR2A;ITPR1;JPH1;JPH3;JPH4;LYN;MICU1;MICU3;OPA1;PRKACA;PRNP;PTK2B;RYR3;SLC24A2;SMDT1;SNCA;TPCN2;UBASH3B;VDAC1;YWHAE
c5.go.bp	GOBP_NEGATIVE_REGULATION_OF_PROTEIN_CONTAINING_COMPLEX_ASSEMBLY	group	23	1986	129	18991	1.70493	0.00744488	0.0945899	ADD2;CLU;CTNNBIP1;DMTN;FHOD3;GSK3B;HSF1;LDLRAD4;LMO4;MKKS;MTPN;PARK7;PPM1A;PRKCZ;SLIT2;SNCA;SPTAN1;SPTBN2;SPTBN4;TMOD1;TMOD2;TRIM9;VDAC2
c5.go.bp	GOBP_AMYLOID_PRECURSOR_PROTEIN_CATABOLIC_PROCESS	group	12	1986	53	18991	2.16508	0.00751526	0.0953651	CLU;EPHA4;GGA3;GSAP;LRRTM3;LYN;PIN1;PRNP;RANBP9;ROCK2;RTN1;SLC2A13
c5.go.bp	GOBP_REGULATION_OF_STRESS_ACTIVATED_PROTEIN_KINASE_SIGNALING_CASCADE	group	29	1986	174	18991	1.59374	0.00772173	0.0978631	ARL6IP5;DAB2IP;DLG1;DNAJA1;DUSP3;EPHB1;HRAS;KLHDC10;LYN;MAGI3;MAP2K1;MAP3K5;MAP4K4;MAPK1;MAPK8IP2;PINK1;PPIA;PTK2B;RAP2A;RAPGEF1;RASGRP1;RB1CC1;RELL1;SH3RF1;SH3RF3;TRAF3;ULK4;VEGFA;ZNF675
c5.go.bp	GOBP_LACTATE_METABOLIC_PROCESS	group	5	1986	13	18991	3.67786	0.0077974	0.0979426	HAGH;PARK7;PNKD;SLC25A12;TP53
c5.go.bp	GOBP_NUCLEOTIDE_SALVAGE	group	5	1986	13	18991	3.67786	0.0077974	0.0979426	ADK;AMPD3;HPRT1;UCK2;UPP2
c5.go.bp	GOBP_REGULATION_OF_SHORT_TERM_NEURONAL_SYNAPTIC_PLASTICITY	group	5	1986	13	18991	3.67786	0.0077974	0.0979426	RAB3GAP1;SHISA6;SHISA9;SLC4A10;SYP
c5.go.cc	GOCC_PRP19_COMPLEX	group	5	1986	13	18991	3.67786	0.0077974	0.0979426	BCAS2;HSPA8;POLR2A;PRPF19;SYF2
c5.go.mf	GOMF_DIACYLGLYCEROL_BINDING	group	5	1986	13	18991	3.67786	0.0077974	0.0979426	CHPT1;RAPGEF2;RASGRP1;UNC13A;UNC13C
c5.go.mf	GOMF_PROTEIN_KINASE_A_CATALYTIC_SUBUNIT_BINDING	group	5	1986	13	18991	3.67786	0.0077974	0.0979426	GSK3B;PKIA;PRKAR1A;PRKAR1B;PRKAR2B
c5.go.bp	GOBP_PHOSPHATIDYLINOSITOL_BIOSYNTHETIC_PROCESS	group	21	1986	115	18991	1.74618	0.007805	0.0979426	ARF1;CDS1;DGKE;HTR2A;INPP4A;MTMR1;MTMR12;MTMR6;PGAP1;PI4KA;PIGC;PIK3CA;PIP4K2A;PIP4K2C;PIP5K1B;PLEKHA1;PTEN;PTPN13;PYURF;RAB4A;SYNJ1
c5.go.bp	GOBP_NEGATIVE_REGULATION_OF_ESTABLISHMENT_OF_PROTEIN_LOCALIZATION	group	21	1986	115	18991	1.74618	0.007805	0.0979426	BAG4;C11orf65;CABP1;CD200;CHGA;DMTN;DNAJA1;ENY2;ERLEC1;ERP29;ITGB1BP1;KCNB1;LRRK2;NDFIP1;NDFIP2;OPRM1;PARK7;PKIA;PKIG;SNX3;TXN
c5.go.bp	GOBP_POSITIVE_REGULATION_OF_PHOSPHORUS_METABOLIC_PROCESS	group	122	1986	945	18991	1.23452	0.00790788	0.098896	ACSL3;ACVR1B;ACVR2A;ADCY1;ADCY3;AGAP2;ALK;ALS2;ARL2BP;BAG4;BCAR3;BMPR2;BTBD10;CAB39;CAMKK1;CAMKK2;CAMTA1;CARTPT;CCND2;CDK5R1;CDON;CLU;COPS8;DAB1;DAB2IP;DLG1;DLG3;DLG4;EEF1A2;EFNA5;EPHA3;EPHA4;EPHA5;EPHA6;EPHA7;EPHB1;EPHB6;ERP29;FBXW7;FGF13;GLMN;GNG3;GRM1;HRAS;HSF1;HTR2A;ITGB1BP1;JAK2;KRAS;LAMTOR3;LEPR;LIMCH1;LMO4;LMTK2;LPAR3;LRRK2;LYN;MAP2K1;MAP2K4;MAP2K5;MAP3K13;MAP3K5;MAP3K9;MAP4K4;MAPK1;MNAT1;NEK10;NRG1;OSBPL8;PAK1;PAK3;PARK7;PFKFB4;PHB;PID1;PIK3CA;PIN1;PINK1;PPIA;PPP1R12A;PRKACA;PRKACB;PRKAG1;PRKAG2;PRKAR1A;PRKAR1B;PRKAR2B;PRKCZ;PRNP;PTK2;PTK2B;PTPN1;RAC1;RALB;RANBP2;RAP2A;RAPGEF1;RAPGEF2;RASGRP1;RB1CC1;ROBO1;ROCK2;ROR1;RPTOR;SLC25A12;SMYD3;SNCA;SOD1;SQSTM1;STOML2;TENM1;TERF2IP;TGFBR1;TNIK;TOM1L1;TP53;TXN;UBB;UBE2N;VEGFA;XRCC6;ZBTB20
c5.go.bp	GOBP_CRISTAE_FORMATION	group	6	1986	18	18991	3.18748	0.00794819	0.098896	APOO;CHCHD10;CHCHD3;CHCHD6;IMMT;PINK1
c5.go.bp	GOBP_POSITIVE_REGULATION_OF_DENDRITIC_SPINE_MORPHOGENESIS	group	6	1986	18	18991	3.18748	0.00794819	0.098896	ACTR2;BHLHB9;CUX2;DNM1L;OPA1;PAK3
c5.go.bp	GOBP_ESTABLISHMENT_OF_PROTEIN_LOCALIZATION_TO_TELOMERE	group	6	1986	18	18991	3.18748	0.00794819	0.098896	CCT2;CCT3;CCT4;CCT6A;CCT7;TCP1
c5.go.bp	GOBP_POSITIVE_REGULATION_OF_AMYLOID_BETA_FORMATION	group	6	1986	18	18991	3.18748	0.00794819	0.098896	CLU;EPHA4;GSAP;LRRTM3;ROCK2;SLC2A13
c5.go.cc	GOCC_APICAL_DENDRITE	group	6	1986	18	18991	3.18748	0.00794819	0.098896	CLU;CPEB3;ITSN1;PTK2B;SLC1A1;SLC4A10
c5.go.bp	GOBP_REGULATION_OF_VACUOLE_ORGANIZATION	group	11	1986	47	18991	2.23802	0.007949	0.098896	CHMP4B;FEZ2;LAPTM4B;LRRK2;PINK1;PIP4K2A;PIP4K2C;RAB3GAP1;RALB;SCFD1;UBQLN2
c5.go.bp	GOBP_CELLULAR_MACROMOLECULE_CATABOLIC_PROCESS	group	146	1986	1154	18991	1.20981	0.00796454	0.0989684	AMN1;ANAPC11;AP2A1;AP2B1;AP2S1;ARNTL;BAG5;BBS7;BNIP3;BTRC;C18orf25;CAMLG;CHMP4B;CLTA;CLTC;CLU;CNOT7;COPS3;CPEB3;CSDE1;CSNK2A1;CUL2;DAB2IP;DENND3;DET1;DNAJB14;EIF3H;ELAVL4;EPHA4;ERCC8;ERI1;ERLEC1;FASTKD1;FBXL14;FBXL15;FBXL16;FBXL17;FBXL2;FBXO33;FBXO45;FBXW11;FBXW7;FHIT;GABARAPL2;GLMN;GSK3B;HECW1;HECW2;HNRNPA0;HNRNPD;HSF1;HSPA8;KLHL42;LAPTM4B;LARP4B;LNX1;LRRK2;LSM7;MAP1A;MAPK9;MTPAP;MYEF2;NBAS;NDFIP1;NDFIP2;NELL1;OTUD7A;PARK7;PDE12;PELI1;PINK1;PITHD1;PLK2;POP1;PPP2R1A;PRICKLE1;PRKACA;PRKCA;PRPF19;PSMA1;PSMA7;PSMB5;PSMD12;PSMD14;PSMD7;PSMD8;PSME3;PTEN;PTK2;PTK2B;RNF11;RNF111;RNF150;RNF175;RNF180;RNF187;RNF34;RNF6;RNPS1;ROCK2;RPL10A;RPL14;RPL15;RPL23;RPL24;RPL27;RPL29;RPL31;RPL35A;RPL6;RPL7;RPS3A;RPS7;RPSA;SGTB;SKP1;SQSTM1;SUMO1;SUMO2;TOLLIP;TOM1L1;TRIM2;TRIM9;TSG101;TTC3;TTC37;UBB;UBE2H;UBE2N;UBE2V2;UBE3D;UBQLN1;UBQLN2;UCHL5;USP11;USP25;USP46;VPS13A;VPS35;WDR61;YTHDF2;YWHAB;YWHAZ;ZCCHC17;ZNRF3;ZYG11B
c5.go.cc	GOCC_GOLGI_APPARATUS	group	189	1986	1533	18991	1.17893	0.0079978	0.0992605	ACBD3;ACO1;ACSL3;ADCY3;AP1S1;AP2A1;AP3B1;AP3M2;AP3S1;APBA1;APOO;ARF1;ARF4;ARFGEF2;ARHGAP21;ARHGAP32;ARL1;ARV1;ASAP2;ATL1;ATP1A1;ATP2C1;ATP8A1;ATP8A2;B3GALNT1;B4GALT6;B4GAT1;BICD1;CABP1;CALN1;CAMSAP2;CAND1;CHPT1;CHSY1;CHSY3;CLASP2;CLSTN1;CLSTN2;CLTA;CLTC;CLU;CLVS2;CNST;COG6;COPA;CREG2;CSDE1;CSGALNACT1;CYTH3;DDX31;DLG1;DNM1L;DNM3;DOCK4;DSE;EBAG9;EPHA4;ERC1;EXT1;F8;FAM3C;FBXW7;FUT10;GABARAPL1;GABARAPL2;GAD2;GALNT11;GALNT18;GALNTL6;GCC2;GFRA1;GGA3;GNPTAB;GOLT1B;GPC5;GRB2;GRIA1;GSAP;HABP4;HERC1;HRAS;HS3ST3A1;HS3ST3B1;HS3ST4;HS3ST5;ICA1;ICA1L;ITM2B;KCNJ6;KIFAP3;LDLRAD4;LMTK2;LRRK2;LYN;MAN1A2;MAP2K1;MAP6;MAPK1;MGAT4A;MGAT4C;MMP16;NCALD;NCS1;NDFIP1;NDFIP2;NDST3;NMNAT2;NMT2;NSF;OCIAD1;OLFM3;OPRM1;PACS1;PAQR3;PDE3B;PDXDC1;PEF1;PHTF1;PLD3;PODXL2;PPHLN1;PPT1;PRDM2;PRKCI;PRNP;PTPRN;RAB11A;RAB18;RAB27B;RAB3GAP1;RAB6A;RAB6B;RABGAP1L;RAC1;RASGRP1;RGS20;RHEB;RMDN2;RNF175;RPH3A;RRAS2;RTN1;RUSC1;SCAMP5;SCFD1;SCOC;SEC31A;SEMA6D;SERINC3;SGSM1;SH3GL2;SH3RF1;SLC9A7;SORCS1;ST3GAL5;ST3GAL6;ST6GAL2;ST6GALNAC5;ST8SIA3;ST8SIA5;STEAP2;STMN3;STS;STX12;STX6;SYBU;SYN1;TCP1;TENM1;TFG;TMED2;TMEM130;TMEM241;TMEM30A;TOM1L1;TRAPPC6B;TRIM23;TTC3;UBA5;UHMK1;UXS1;VGF;VPS13A;VRK1;VTI1B;WWOX;XPR1;YIPF5;ZDHHC21
c5.go.bp	GOBP_CILIARY_BASAL_BODY_PLASMA_MEMBRANE_DOCKING	group	18	1986	94	18991	1.8311	0.00808066	0.100167	B9D1;CEP290;CEP70;CEP76;DCTN3;DYNC1H1;DYNLL1;IQCB1;KIF24;NPHP4;PPP2R1A;PRKACA;PRKAR2B;RAB11A;TUBA4A;TUBB;TUBB4B;YWHAE
c5.go.bp	GOBP_PROTEIN_LOCALIZATION_TO_CHROMOSOME_TELOMERIC_REGION	group	8	1986	29	18991	2.63791	0.00810873	0.10027	CCT2;CCT3;CCT4;CCT6A;CCT7;GNL3;TCP1;TERF2IP
c5.go.bp	GOBP_REGULATION_OF_AUTOPHAGY_OF_MITOCHONDRION	group	8	1986	29	18991	2.63791	0.00810873	0.10027	BNIP3;CAMKK2;DNM1L;FBXW7;PARK7;PINK1;TP53;VDAC1
c5.go.bp	GOBP_RESPONSE_TO_PEPTIDE_HORMONE	group	60	1986	421	18991	1.36282	0.00816639	0.100861	ADCY1;ADCY3;AP3S1;ATP2B1;ATP6AP1;ATP6V0B;ATP6V1A;ATP6V1B2;ATP6V1C1;ATP6V1D;ATP6V1E1;ATP6V1F;ATP6V1G1;ATP6V1H;BAIAP2L1;BCAR3;C2CD5;CACYBP;CAMK2A;EIF2B1;ERRFI1;GAB1;GOT1;GOT2;GRB2;GSK3B;HDAC9;HSF1;JAK2;LPIN3;LYN;MBD5;MYO5A;OPA1;OSBPL8;PAK1;PDE3B;PHB;PID1;PIK3CA;PIP4K2A;PIP4K2C;PRKACA;PRKACB;PRKAR1A;PRKAR1B;PRKAR2B;PRKCB;PRKCI;PRKCZ;PTEN;PTK2;PTPN1;PTPRN;ROCK2;SOS1;SRD5A1;STAT4;TBC1D4;VGF
c5.go.bp	GOBP_REGULATION_OF_ANATOMICAL_STRUCTURE_MORPHOGENESIS	group	117	1986	903	18991	1.23899	0.00822773	0.101495	ABI2;ACTR2;AKT3;AP2A1;AP2B1;AP2S1;ARHGAP35;ARHGAP44;ARHGEF7;ARPC2;BCL11A;BHLHB9;BMPER;BMPR2;BNIP3;C11orf65;C1QBP;CDK5R1;CDKL5;CFL1;CLASP2;CLTC;CPNE5;CUX2;DAB1;DAB2IP;DCC;DDAH1;DDHD1;DIP2B;DLG1;DLG4;DMTN;DNM1L;DNM3;DOCK5;EFNA5;EPB41;EPB41L3;EPHA4;EPHA7;FGF13;FSTL4;FZD6;GAB1;GAS2;GRIP1;GSK3B;HECW1;HECW2;ITGB1BP1;KIAA0319;LGR4;LPAR3;LRRK2;MAP2K1;MAP3K13;MAP6;MLLT3;MYH10;NGEF;OPA1;PAK1;PAK3;PARVB;PDE3B;PGK1;PID1;PINK1;PLK2;PLXNA4;PPFIA2;PRICKLE1;PRICKLE2;PRKCA;PRKCB;PSMA1;PSMA7;PSMB5;PSMD12;PSMD14;PSMD7;PSMD8;PSME3;PTEN;PTK2;PTK2B;PTN;RAB11A;RAC1;RAP2A;RAPGEF2;RASA1;RNF157;RNF6;ROBO1;ROCK2;ROR1;SEMA6D;SH3KBP1;SHROOM3;SIPA1L1;SLIT2;SPRED1;SS18L1;TANC2;TJP1;TNFSF13B;TNIK;TNR;UNC13A;VEGFA;VPS35;WDPCP;YJEFN3;ZMYM4;ZNRF3
c5.go.bp	GOBP_NEGATIVE_REGULATION_OF_RESPONSE_TO_ENDOPLASMIC_RETICULUM_STRESS	group	10	1986	41	18991	2.3323	0.00825798	0.101745	CLU;LPCAT3;LRRK2;NCK2;OPA1;PARK7;PTPN1;TMED2;TXNDC12;USP25
c5.go.cc	GOCC_EARLY_ENDOSOME	group	52	1986	356	18991	1.39676	0.00826852	0.101752	ALS2;CLVS2;DIAPH2;EHD3;EPHA3;EPHA4;EPHB1;GGA3;GRIA1;INPP4A;KCNH1;KIAA0319;LAPTM4B;LDLRAD4;LMTK2;MAP2K1;MAPK1;MYO5A;NEU3;NF2;NIPA1;NISCH;OSBPL6;PHB;PLD3;PRDX3;PTP4A1;PTPN1;RAB22A;RAB4A;RABGAP1L;RAPGEF1;RNF11;RNF157;RPS6KC1;RUSC1;SH3GL2;SH3GL3;SLC1A1;SLC9A6;SNX3;SNX8;STEAP2;STX12;STX6;TMEM108;TMEM163;TSG101;VPS29;VPS35;VTI1B;ZFYVE9
c5.go.bp	GOBP_PROTEIN_KINASE_A_SIGNALING	group	9	1986	35	18991	2.45891	0.00835437	0.102313	AKAP12;AKAP6;LRRK2;PDE4A;PRKACA;PRKACB;PRKAR1A;PRKAR1B;PRKAR2B
c5.go.bp	GOBP_BRAIN_MORPHOGENESIS	group	9	1986	35	18991	2.45891	0.00835437	0.102313	AKT3;FBXW11;FZD6;MKKS;PTEN;SHANK2;SLC4A10;SLIT1;SOS1
c5.go.bp	GOBP_MEMBRANE_DEPOLARIZATION_DURING_ACTION_POTENTIAL	group	9	1986	35	18991	2.45891	0.00835437	0.102313	CACNA1D;CACNA2D1;CACNB2;SCN1A;SCN2A;SCN2B;SCN3A;SCN3B;SCN8A
c5.go.mf	GOMF_PROTEIN_FOLDING_CHAPERONE	group	9	1986	35	18991	2.45891	0.00835437	0.102313	CCT2;CCT3;CCT4;CCT6A;CCT7;HSPA8;PFDN1;PFDN2;TCP1
c5.go.bp	GOBP_ACTIN_FILAMENT_BASED_MOVEMENT	group	25	1986	145	18991	1.6487	0.00836444	0.102314	ATP1A1;ATP2A2;CACNA1D;CACNA2D1;CACNB2;CAMK2D;CCDC88C;CTNNA3;DLG1;EPB41L5;EPDR1;FGF13;KCNJ3;LIMCH1;MYH10;MYO5A;PDE4B;PIK3CA;SCN1A;SCN2B;SCN3B;TMOD1;WASL;WIPF2;WIPF3
c5.go.cc	GOCC_POLYSOME	group	14	1986	67	18991	1.99812	0.00854695	0.10442	BTF3;EEF2;EIF3H;LARP4B;MSI2;MYH10;NAA30;NAA38;PSMA1;RPL10A;RPL24;RPL31;RPL6;VBP1
c5.go.mf	GOMF_CHANNEL_REGULATOR_ACTIVITY	group	24	1986	138	18991	1.66303	0.00866736	0.105765	ARPP19;CACNG3;CACNG8;CAMK2D;DLG1;FGF13;FXYD7;GRM3;HPCAL4;ITPR1;KCNAB1;KCNAB2;KCNIP1;PRKCB;PRKCZ;RASA1;SCN2B;SCN3B;SGK1;STX1A;SUMO1;TSPAN13;VTI1B;YWHAE
c5.go.bp	GOBP_REGULATION_OF_PHOSPHATASE_ACTIVITY	group	28	1986	168	18991	1.59374	0.00873967	0.106079	ARFGEF3;ARPP19;BAG4;BOD1L1;CNST;CSRNP3;DLG3;FARP1;GPATCH2;GSK3B;JAK2;LMTK2;NUAK1;PCDH11X;PPME1;PPP1R12A;PPP1R2;PPP2R1A;PPP2R2C;PPP2R5E;PTN;RCAN2;RIMBP2;ROCK2;SLC7A14;SPRED1;TIPRL;TMEM132D
c5.go.bp	GOBP_REGULATION_OF_NERVOUS_SYSTEM_DEVELOPMENT	group	58	1986	406	18991	1.36606	0.00875249	0.106079	ACTR2;ARNTL;ASIC2;BHLHB9;BMPR2;BRINP1;CBLN2;CDK5R1;CDKL5;CLSTN1;CLSTN2;CUX2;DAB1;DCC;DIP2B;DLG1;DNM1L;EPHA4;EPHA7;EPHB1;FGF13;FSTL4;GRID2;KIAA0319;LPAR3;LRRTM2;LRRTM3;LYN;MAP2K1;MAP3K13;MAP6;NF2;OPA1;OPRM1;PAK1;PAK3;PLXNA4;PRKCI;PRPF19;PTEN;PTN;RAB11A;RAPGEF2;RHEB;RNF6;ROBO1;SEMA6D;SLC25A12;SLIT1;SLIT2;SLITRK5;SS18L1;TNR;TP53;UBE2V2;VEGFA;YTHDF2;ZNF365
c5.go.bp	GOBP_REGULATION_OF_MAPK_CASCADE	group	89	1986	665	18991	1.27978	0.00875714	0.106079	AKAP12;ALK;ARL6IP5;ATP6AP1;ATP6AP2;BCAR3;BMPER;CAMK2N1;CDON;DAB2IP;DDT;DLG1;DNAJA1;DUSP3;EPHA4;EPHA7;EPHB1;ERP29;ERRFI1;FBXW7;GNG3;GRB2;GRM1;HRAS;HTR2A;ITGB1BP1;KLHDC10;KRAS;LPAR3;LRRK2;LYN;MAGI3;MAP2K1;MAP2K4;MAP2K5;MAP3K13;MAP3K5;MAP3K9;MAP4K4;MAPK1;MAPK8IP2;NDRG4;NEK10;NF2;NQO2;NRG1;OPRM1;PAK1;PAK3;PAQR3;PEBP1;PHB;PIN1;PINK1;PPIA;PPP2R1A;PRKCA;PRKCZ;PTEN;PTK2B;PTPN1;PTPRR;RANBP9;RAP2A;RAPGEF1;RAPGEF2;RASGRP1;RB1CC1;RELL1;RIT2;ROBO1;ROCK2;ROR1;RPS6KA6;SH3RF1;SH3RF3;SOD1;SPRED1;SPRED2;STK40;TENM1;TNIK;TRAF3;UBB;UBE2N;ULK4;VEGFA;YWHAZ;ZNF675
c5.go.bp	GOBP_ACTIN_FILAMENT_DEPOLYMERIZATION	group	12	1986	54	18991	2.12499	0.00876484	0.106079	ADD2;CFL1;DMTN;DSTN;MICAL2;MTPN;PIK3CA;SPTAN1;SPTBN2;SPTBN4;TMOD1;TMOD2
c5.go.bp	GOBP_NEGATIVE_REGULATION_OF_INTRACELLULAR_TRANSPORT	group	12	1986	54	18991	2.12499	0.00876484	0.106079	BAG4;C11orf65;CABP1;DMTN;ERLEC1;ITGB1BP1;LRRK2;PARK7;PKIA;PKIG;SNX3;TXN
c5.go.bp	GOBP_POSITIVE_REGULATION_OF_SYNAPSE_ASSEMBLY	group	12	1986	54	18991	2.12499	0.00876484	0.106079	ASIC2;BHLHB9;CBLN2;CLSTN1;CLSTN2;CUX2;EPHB1;GRID2;LRRTM2;LRRTM3;SLITRK5;UBE2V2
c5.go.bp	GOBP_NON_CANONICAL_WNT_SIGNALING_PATHWAY	group	26	1986	153	18991	1.62499	0.00876611	0.106079	AP2A1;AP2B1;AP2S1;CAMK2A;CCDC88C;CLTC;FZD6;GNB1;GNG2;MLLT3;NLK;PPP3CB;PRICKLE1;PRICKLE2;PSMA1;PSMA7;PSMB5;PSMD12;PSMD14;PSMD7;PSMD8;PSME3;RAC1;ROR1;TCF7L2;ZNRF3
c5.go.bp	GOBP_NEGATIVE_REGULATION_OF_CELLULAR_PROTEIN_LOCALIZATION	group	20	1986	109	18991	1.75458	0.00879506	0.106303	BAG4;C11orf65;CABP1;CLTC;DCLK1;DMTN;DNAJA1;ERLEC1;GSK3B;ITGB1BP1;LEPROTL1;LRRK2;LZTFL1;MAP1A;PARK7;PID1;PKIA;PKIG;ROCK2;TXN
c5.go.bp	GOBP_RESPONSE_TO_PEPTIDE	group	69	1986	497	18991	1.32758	0.00880689	0.10632	ADCY1;ADCY3;AKR1B1;AP3S1;ATP2B1;ATP6AP1;ATP6V0B;ATP6V1A;ATP6V1B2;ATP6V1C1;ATP6V1D;ATP6V1E1;ATP6V1F;ATP6V1G1;ATP6V1H;BAIAP2L1;BCAR3;C2CD5;CACNA1A;CACNA2D1;CACYBP;CAMK2A;CHMP5;EIF2B1;EPHA4;ERRFI1;GAB1;GOT1;GOT2;GRB2;GSK3B;HDAC9;HSF1;JAK2;LPIN3;LYN;MBD5;MYO5A;NLRP1;OPA1;OSBPL8;PAK1;PDE3B;PHB;PID1;PIK3CA;PIP4K2A;PIP4K2C;PRKACA;PRKACB;PRKAR1A;PRKAR1B;PRKAR2B;PRKCB;PRKCI;PRKCZ;PRNP;PTEN;PTK2;PTPN1;PTPRN;ROCK2;RPL23;SOS1;SRD5A1;STAT4;TBC1D4;TP53;VGF
c5.go.bp	GOBP_ENDOSOME_ORGANIZATION	group	15	1986	74	18991	1.93833	0.00882726	0.10644	ALS2;ARFGEF2;CHMP3;CHMP4B;CHMP5;DNM1;HOOK1;LAPTM4B;RAB11A;RAB22A;SNX3;SQSTM1;STX6;SYNJ1;TSG101
c5.go.bp	GOBP_REGULATION_OF_NUCLEOCYTOPLASMIC_TRANSPORT	group	19	1986	102	18991	1.78124	0.00893364	0.107595	CABP1;GSK3B;IPO5;JAK2;MAPK1;NOLC1;PARK7;PKIA;PKIG;PPM1A;PPP1R12A;PRKACA;PTPN14;RAN;TCF7L2;TP53;TXN;UHMK1;YWHAE
c5.go.cc	GOCC_RECYCLING_ENDOSOME	group	29	1986	176	18991	1.57563	0.00903283	0.108661	ARFGEF2;ARHGAP44;EHD3;GGA3;GRIA1;INPP4A;ITSN1;KCNK1;LMTK2;MCTP1;MYO5A;NEU3;NISCH;PLEKHB2;RAB11A;RAB11FIP4;RAB4A;RAC1;RAN;RAP2A;RNF11;SCAMP5;SLC1A1;SLC9A6;SLC9A7;STX12;TNIK;TUBGCP4;VTI1B
c5.go.bp	GOBP_CIRCULATORY_SYSTEM_PROCESS	group	80	1986	590	18991	1.2966	0.00914397	0.109868	ACTA2;AKAP12;ARHGAP35;ASIC2;ASPH;ATG5;ATP1A1;ATP2A2;ATP2B1;ATP2B2;ATP6AP2;ATP8A1;BMPR2;CACNA1D;CACNA2D1;CACNB2;CACNB4;CACNG3;CACNG8;CAMK2D;CAMK2N1;CARTPT;CHGA;CHRM3;CNR1;CTNNA3;CTNNBIP1;CXADR;CYP2J2;DDAH1;DLG1;DNM1L;DOCK4;DOCK5;EHD3;EPAS1;EXT1;FGF13;FXYD7;GCLM;HTR2A;IMMP2L;ITGB1BP1;ITPR1;JAK2;KCNIP1;KCNJ3;KCNK1;LEPR;MEF2A;MKKS;NISCH;PDE4B;PIK3CA;PRKACA;PTPRO;RNLS;ROCK2;RYR3;SCN1A;SCN2B;SCN3B;SGCZ;SGK1;SH3GL2;SLC1A1;SLC24A3;SLC2A13;SLC4A8;SLC6A17;SLIT2;SOD1;SPTBN4;TBC1D8;THRB;TJP1;TRHDE;VEGFA;YWHAE;ZDHHC21
c5.go.mf	GOMF_PHOSPHATASE_ACTIVITY	group	38	1986	246	18991	1.47712	0.00923414	0.110637	ATP1A1;CA3;CTDSPL;CYCS;DLG1;DNAJC6;DUSP3;HDDC2;INPP4A;LPIN3;LRRK2;MTMR1;MTMR12;MTMR6;NT5DC3;PDP1;PFKFB4;PHLPP2;PPM1A;PPM1E;PPM1L;PPP1R3C;PPP2R1A;PPP3CB;PTEN;PTP4A1;PTPN1;PTPN13;PTPN14;PTPN4;PTPRG;PTPRK;PTPRN2;PTPRO;PTPRR;PTPRT;SYNJ1;UBASH3B
c5.go.bp	GOBP_NEGATIVE_REGULATION_OF_PROTEOLYSIS_INVOLVED_IN_CELLULAR_PROTEIN_CATABOLIC_PROCESS	group	13	1986	61	18991	2.0379	0.00935452	0.110637	BAG5;CAMLG;CSNK2A1;EIF3H;EPHA4;FHIT;GABARAPL2;MAP1A;PARK7;RPL23;RPS7;UCHL5;USP25
c5.go.cc	GOCC_MAIN_AXON	group	13	1986	61	18991	2.0379	0.00935452	0.110637	DLG1;DLG4;EPB41L3;KCNAB1;KCNAB2;KCNC2;KCNQ2;MAP1A;NRCAM;SCN2A;SCN8A;SPOCK1;SPTBN4
c5.go.cc	GOCC_CHLORIDE_CHANNEL_COMPLEX	group	11	1986	48	18991	2.19139	0.00936065	0.110637	GABRA1;GABRA2;GABRA3;GABRB1;GABRB2;GABRB3;GABRD;GABRG2;GABRG3;GLRA3;GLRB
c5.go.bp	GOBP_PROTEIN_POLYUBIQUITINATION	group	48	1986	326	18991	1.40797	0.00938908	0.110637	ANAPC11;BTRC;DZIP3;ERCC8;FBXL14;FBXL15;FBXL16;FBXL17;FBXO28;FBXW11;FBXW7;HECTD2;HECW1;HECW2;KLHL42;LMO7;LONRF1;OTUB1;PELI1;PPIA;PRPF19;PSMA1;PSMA7;PSMB5;PSMD12;PSMD14;PSMD7;PSMD8;PSME3;RNF111;RNF180;RNF187;RNF34;RNF6;RUSC1;SKP1;TRAF3;TRIM2;TTC3;UBB;UBE2E2;UBE2H;UBE2N;UBE2O;UBE2Q1;UBE2QL1;UBE2V2;UBE3D
c5.go.bp	GOBP_REGULATION_OF_PROTEIN_STABILITY	group	42	1986	278	18991	1.44468	0.00943546	0.110637	AAK1;BAG4;BAG5;BTRC;CAMLG;CCDC88C;CCT2;CCT3;CCT4;CCT6A;CCT7;CDC37L1;CDK7;CLU;EPHA4;FBXW11;FBXW7;GGA3;HDAC8;HSPA8;KRAS;LRRK2;MAPK1;NF2;NLK;OTUD3;PARK7;PHB;PIN1;PINK1;PRNP;PTEN;RPL23;RPS7;SNCA;STX12;SUMO1;TCP1;TMEM25;TOMM7;TP53;VPS35
c5.go.bp	GOBP_MITOCHONDRIAL_CALCIUM_ION_HOMEOSTASIS	group	7	1986	24	18991	2.78904	0.00943998	0.110637	ANXA6;BNIP3;IMMT;MICU1;MICU3;SLC25A27;SMDT1
c5.go.bp	GOBP_ESTABLISHMENT_OF_MITOCHONDRION_LOCALIZATION	group	7	1986	24	18991	2.78904	0.00943998	0.110637	ACTR10;ARMCX3;MARK1;OPA1;SYBU;UBB;WASF1
c5.go.bp	GOBP_REGULATION_OF_MITOCHONDRIAL_FISSION	group	7	1986	24	18991	2.78904	0.00943998	0.110637	BNIP3;C11orf65;DDHD1;DNM1L;LRRK2;PINK1;VPS35
c5.go.mf	GOMF_CALCIUM_DEPENDENT_PROTEIN_KINASE_ACTIVITY	group	7	1986	24	18991	2.78904	0.00943998	0.110637	CAMK2A;CAMK4;PINK1;PRKCA;PRKCB;PRKCI;PRKCZ
c5.go.bp	GOBP_EPIDERMAL_GROWTH_FACTOR_RECEPTOR_SIGNALING_PATHWAY	group	21	1986	117	18991	1.71633	0.00949475	0.110637	ARF4;ARHGEF7;BCAR3;CDH13;DAB2IP;DUSP3;ERRFI1;FBXW7;GAB1;GRB2;NCK2;NEU3;PIK3CA;PTK2;PTK2B;REPS2;SH3GL2;SH3KBP1;SHC3;SOS1;TSG101
c5.go.bp	GOBP_COP9_SIGNALOSOME_ASSEMBLY	group	3	1986	5	18991	5.73746	0.00970664	0.110637	COPS7A;COPS8;TESPA1
c5.go.bp	GOBP_TANGENTIAL_MIGRATION_FROM_THE_SUBVENTRICULAR_ZONE_TO_THE_OLFACTORY_BULB	group	3	1986	5	18991	5.73746	0.00970664	0.110637	LRRK2;ROBO1;SLIT2
c5.go.bp	GOBP_HISTONE_THREONINE_PHOSPHORYLATION	group	3	1986	5	18991	5.73746	0.00970664	0.110637	PRKCA;PRKCB;VRK1
c5.go.bp	GOBP_NEGATIVE_REGULATION_OF_HELICASE_ACTIVITY	group	3	1986	5	18991	5.73746	0.00970664	0.110637	IFIT1;MNAT1;TP53
c5.go.bp	GOBP_MEDIUM_CHAIN_FATTY_ACID_CATABOLIC_PROCESS	group	3	1986	5	18991	5.73746	0.00970664	0.110637	ABHD2;ABHD3;ACADM
c5.go.bp	GOBP_RESPONSE_TO_AMMONIUM_ION	group	3	1986	5	18991	5.73746	0.00970664	0.110637	GRIA1;KCNC2;SLC1A1
c5.go.bp	GOBP_POSITIVE_REGULATION_OF_PHOSPHOLIPID_TRANSLOCATION	group	3	1986	5	18991	5.73746	0.00970664	0.110637	ATP8A1;ATP8A2;TMEM30A
c5.go.bp	GOBP_CELLULAR_RESPONSE_TO_AMMONIUM_ION	group	3	1986	5	18991	5.73746	0.00970664	0.110637	GRIA1;KCNC2;SLC1A1
c5.go.bp	GOBP_CLATHRIN_COAT_DISASSEMBLY	group	3	1986	5	18991	5.73746	0.00970664	0.110637	DNAJC6;HSPA8;SYNJ1
c5.go.bp	GOBP_REGULATION_OF_RETINAL_GANGLION_CELL_AXON_GUIDANCE	group	3	1986	5	18991	5.73746	0.00970664	0.110637	PTPRO;SLIT2;VEGFA
c5.go.bp	GOBP_SCARNA_LOCALIZATION_TO_CAJAL_BODY	group	3	1986	5	18991	5.73746	0.00970664	0.110637	CCT2;CCT4;TCP1
c5.go.bp	GOBP_MITOCHONDRIAL_ADP_TRANSMEMBRANE_TRANSPORT	group	3	1986	5	18991	5.73746	0.00970664	0.110637	SLC25A4;SLC25A5;SLC25A6
c5.go.bp	GOBP_NEGATIVE_REGULATION_OF_CLATHRIN_DEPENDENT_ENDOCYTOSIS	group	3	1986	5	18991	5.73746	0.00970664	0.110637	NEU3;SH3GL3;UBQLN2
c5.go.bp	GOBP_REGULATION_OF_BRANCHING_MORPHOGENESIS_OF_A_NERVE	group	3	1986	5	18991	5.73746	0.00970664	0.110637	BCL11A;LRRK2;MAP3K13
c5.go.cc	GOCC_JUNCTIONAL_MEMBRANE_COMPLEX	group	3	1986	5	18991	5.73746	0.00970664	0.110637	JPH1;JPH3;JPH4
c5.go.cc	GOCC_MPP7_DLG1_LIN7_COMPLEX	group	3	1986	5	18991	5.73746	0.00970664	0.110637	DLG1;LIN7A;MPP7
c5.go.cc	GOCC_PHOTORECEPTOR_RIBBON_SYNAPSE	group	3	1986	5	18991	5.73746	0.00970664	0.110637	CACNB2;HSPA8;PACSIN1
c5.go.cc	GOCC_EXTRINSIC_COMPONENT_OF_PRESYNAPTIC_MEMBRANE	group	3	1986	5	18991	5.73746	0.00970664	0.110637	PHB;SNAP91;STXBP5
c5.go.cc	GOCC_ENZYME_ACTIVATOR_COMPLEX	group	3	1986	5	18991	5.73746	0.00970664	0.110637	CDK7;GNB5;MNAT1
c5.go.cc	GOCC_UNIPLEX_COMPLEX	group	3	1986	5	18991	5.73746	0.00970664	0.110637	MICU1;MICU3;SMDT1
c5.go.mf	GOMF_PORIN_ACTIVITY	group	3	1986	5	18991	5.73746	0.00970664	0.110637	VDAC1;VDAC2;VDAC3
c5.go.mf	GOMF_HISTONE_THREONINE_KINASE_ACTIVITY	group	3	1986	5	18991	5.73746	0.00970664	0.110637	PRKCA;PRKCB;VRK1
c5.go.mf	GOMF_SMALL_PROTEIN_ACTIVATING_ENZYME_BINDING	group	3	1986	5	18991	5.73746	0.00970664	0.110637	PARK7;SAE1;SUMO1
c5.go.mf	GOMF_VOLTAGE_GATED_CALCIUM_CHANNEL_ACTIVITY_INVOLVED_IN_CARDIAC_MUSCLE_CELL_ACTION_POTENTIAL	group	3	1986	5	18991	5.73746	0.00970664	0.110637	CACNA1D;CACNA2D1;CACNB2
c5.go.mf	GOMF_STRUCTURAL_CONSTITUENT_OF_PRESYNAPTIC_ACTIVE_ZONE	group	3	1986	5	18991	5.73746	0.00970664	0.110637	BSN;ERC1;ERC2
c5.go.mf	GOMF_VOLTAGE_GATED_CALCIUM_CHANNEL_ACTIVITY_INVOLVED_IN_REGULATION_OF_CYTOSOLIC_CALCIUM_LEVELS	group	3	1986	5	18991	5.73746	0.00970664	0.110637	CACNB2;CNR1;NCS1
c5.go.bp	GOBP_OXALOACETATE_METABOLIC_PROCESS	group	4	1986	9	18991	4.24997	0.00975154	0.110637	GOT1;GOT2;MDH1;MDH2
c5.go.bp	GOBP_CAMP_CATABOLIC_PROCESS	group	4	1986	9	18991	4.24997	0.00975154	0.110637	PDE10A;PDE4A;PDE4B;PDE7B
c5.go.bp	GOBP_PROLINE_TRANSPORT	group	4	1986	9	18991	4.24997	0.00975154	0.110637	SLC36A1;SLC36A4;SLC6A15;SLC6A17
c5.go.bp	GOBP_RESPONSE_TO_NITROSATIVE_STRESS	group	4	1986	9	18991	4.24997	0.00975154	0.110637	ATG5;DNAJA1;GCLM;PARK7
c5.go.bp	GOBP_MOTOR_NEURON_APOPTOTIC_PROCESS	group	4	1986	9	18991	4.24997	0.00975154	0.110637	ADARB1;KCNB1;MAP2K4;SLC1A1
c5.go.bp	GOBP_RECEPTOR_DIFFUSION_TRAPPING	group	4	1986	9	18991	4.24997	0.00975154	0.110637	CACNG3;CACNG8;DLG4;SHISA6
c5.go.bp	GOBP_REGULATION_OF_HISTONE_DEACETYLASE_ACTIVITY	group	4	1986	9	18991	4.24997	0.00975154	0.110637	CAMK2D;LRRK2;PINK1;VEGFA
c5.go.bp	GOBP_REGULATION_OF_MICROTUBULE_MOTOR_ACTIVITY	group	4	1986	9	18991	4.24997	0.00975154	0.110637	DYNLL1;DYNLL2;FBXW11;MTCL1
c5.go.cc	GOCC_ARP2_3_PROTEIN_COMPLEX	group	4	1986	9	18991	4.24997	0.00975154	0.110637	ACTR2;ARPC2;ARPC3;ARPC5L
c5.go.cc	GOCC_SPECTRIN	group	4	1986	9	18991	4.24997	0.00975154	0.110637	PRKCB;SPTAN1;SPTBN2;SPTBN4
c5.go.cc	GOCC_JUNCTIONAL_SARCOPLASMIC_RETICULUM_MEMBRANE	group	4	1986	9	18991	4.24997	0.00975154	0.110637	AKAP6;JPH1;JPH3;JPH4
c5.go.cc	GOCC_EXTRINSIC_COMPONENT_OF_SYNAPTIC_MEMBRANE	group	4	1986	9	18991	4.24997	0.00975154	0.110637	CNKSR2;PHB;SNAP91;STXBP5
c5.go.mf	GOMF_CALCIUM_TRANSMEMBRANE_TRANSPORTER_ACTIVITY_PHOSPHORYLATIVE_MECHANISM	group	4	1986	9	18991	4.24997	0.00975154	0.110637	ATP2A2;ATP2B1;ATP2B2;ATP2C1
c5.go.bp	GOBP_CELLULAR_RESPONSE_TO_STARVATION	group	25	1986	147	18991	1.62626	0.00992562	0.112362	ASNS;ATG5;BMPR2;CARTPT;CPEB4;GABARAPL1;GABARAPL2;HSPA8;LRRK2;MAP1LC3B;MAP3K5;MAPK1;MAPK8;MIOS;NUAK1;PRKAG1;PRKAG2;RALB;RPTOR;RRAGA;SEH1L;SRD5A1;TP53;WDR45;XPR1
c5.go.bp	GOBP_REGULATION_OF_GENERATION_OF_PRECURSOR_METABOLITES_AND_ENERGY	group	25	1986	147	18991	1.62626	0.00992562	0.112362	BNIP3;CISD1;COX17;COX7A2;COX7A2L;GHITM;GSK3B;HTR2A;ISCU;NUP93;PARK7;PDE12;PFKFB4;PGAM1;PIK3CA;PINK1;PPP1R3C;PRKAG1;PRKAG2;RANBP2;SEH1L;SLC25A12;SNCA;TP53;ZBTB20
c5.go.bp	GOBP_SECOND_MESSENGER_MEDIATED_SIGNALING	group	44	1986	295	18991	1.42626	0.0100245	0.113305	ADCY1;AKAP6;ATP2A2;CAMK2D;CAMKK2;CAMTA1;CAP2;CDH13;CHRM3;DDAH1;DMTN;EPHA5;GRIN1;GRIN2B;GSK3B;GUCY1A2;HPCA;ITPR1;KCNC2;KSR2;LRRK2;MCTP1;NFAT5;PDE10A;PDE3B;PDE4A;PDE7B;PEX5L;PPP2R1A;PPP3CB;PRKACA;PRKAR1A;PRKAR1B;PRKAR2B;PRNP;PTK2B;RAPGEF2;RAPGEF4;RCAN2;RIT2;RNF157;RUNDC3A;TPCN2;VEGFA
c5.go.bp	GOBP_NEGATIVE_REGULATION_OF_SIGNALING	group	161	1986	1294	18991	1.18976	0.0100586	0.113305	ABL2;ARF1;ARHGAP24;ARHGAP35;ARHGAP44;ARHGEF7;ARNTL;ATAD1;BAG5;BEND6;BICC1;BICD1;BMPER;BTRC;C1QBP;CAMK2N1;CARTPT;CCDC88C;CDKN2D;CELF4;CHGA;CIT;CLU;CNOT7;CRIM1;CSNK2A1;CTH;CTNNBIP1;DAB1;DAB2IP;DCC;DGKG;DLG1;DNAJA1;DUSP3;ENY2;ERRFI1;FBXW7;FSTL4;FZD6;GCLM;GHITM;GPRASP1;GRB2;GRIA1;GRID2;GSK3B;HECW1;HTR2A;ITGB1BP1;ITPR1;JADE1;KCNB1;LDLRAD4;LGR4;LRRK2;LYN;MAP2K5;MAPK8IP2;MCC;MLLT3;NCK2;NDRG4;NF2;NLGN4X;NLK;NME5;NPHP4;NXN;OPA1;OPRM1;OTUD3;OTUD7A;PAQR3;PARK7;PDE10A;PDE3B;PDE4B;PEBP1;PEG10;PHB;PHLPP2;PIAS2;PID1;PIN1;PINK1;PIP4K2A;PIP4K2C;PLCL2;PLEKHA1;PLK2;PNKD;PPIA;PPM1A;PPP2R1A;PRICKLE1;PRKACA;PRKACB;PRKCB;PRKCZ;PRNP;PRRT1;PSMA1;PSMA7;PSMB5;PSMD12;PSMD14;PSMD7;PSMD8;PSME3;PTEN;PTK2B;PTPN1;PTPRO;PTPRR;PTPRT;RANBP9;RAPGEF1;RASA1;RB1CC1;RBMS3;RGS17;RGS20;RGS5;RGS6;RGS7BP;RNF157;RNF34;ROBO1;RPS6KA6;SCAI;SH3GL2;SH3KBP1;SH3RF1;SHANK2;SHISA6;SLC24A2;SLC25A5;SLIT2;SNCA;SPRED1;SPRED2;STMN3;TCF7L2;TGFBR1;TMEM14A;TMEM25;TNR;TP53;TSG101;TXNDC12;UBASH3B;UBB;UBQLN2;VDAC2;WWOX;YTHDF2;YWHAB;ZNF536;ZNF675;ZNRF3
c5.go.bp	GOBP_PROTEIN_INSERTION_INTO_MITOCHONDRIAL_MEMBRANE_INVOLVED_IN_APOPTOTIC_SIGNALING_PATHWAY	group	8	1986	30	18991	2.54998	0.0100646	0.113305	MAPK8;MOAP1;PPP1R13B;TFDP1;TP53;YWHAB;YWHAE;YWHAZ
c5.go.bp	GOBP_REGULATION_OF_SYNAPTIC_TRANSMISSION_GABAERGIC	group	8	1986	30	18991	2.54998	0.0100646	0.113305	CNR1;KRAS;NISCH;PLCL1;PLCL2;PTEN;SYN3;USP46
c5.go.cc	GOCC_U2_TYPE_CATALYTIC_STEP_2_SPLICEOSOME	group	8	1986	30	18991	2.54998	0.0100646	0.113305	BCAS2;CDC40;PRPF19;SNRPB2;SNRPD1;SNRPD2;SNRPF;SYF2
c5.go.mf	GOMF_CYCLIC_NUCLEOTIDE_BINDING	group	9	1986	36	18991	2.39061	0.0101284	0.113897	HCN1;PDE10A;PDE4A;PDE4B;PRKAR1A;PRKAR1B;PRKAR2B;RAPGEF2;RAPGEF4
c5.go.bp	GOBP_ORGANONITROGEN_COMPOUND_CATABOLIC_PROCESS	group	160	1986	1286	18991	1.18973	0.010285	0.115531	AGAP2;ALDH5A1;AMN1;AMPD3;ANAPC11;AP2A1;AP2B1;AP2S1;ARNTL;BAG5;BBS7;BCAT1;BLVRA;BNIP3;BTRC;C18orf25;CAMLG;CDADC1;CHMP4B;CLTA;CLTC;CLU;COPS3;CRYM;CSNK2A1;CTH;CUL2;DAB2IP;DDAH1;DENND3;DET1;DLD;DMGDH;DNAJB14;DPYD;EEF1A2;EIF3H;EPHA4;ERCC8;ERLEC1;EXT1;FBXL14;FBXL15;FBXL16;FBXL17;FBXL2;FBXO33;FBXO45;FBXW11;FBXW7;FHIT;FMN2;GABARAPL2;GAD1;GAD2;GDA;GGA3;GGACT;GGT7;GLDC;GLMN;GLS;GNPDA2;GOT1;GOT2;GPC5;GSK3B;HECW1;HECW2;HINT1;HMOX2;HPRT1;HSPA8;IDS;KLHL42;LAPTM4B;LNX1;LRRK2;LYVE1;MAOA;MAP1A;MAPK9;MYCBP2;NDFIP1;NDFIP2;NELL1;NEU3;NSF;NUDT9;OTUD7A;PARK7;PDE10A;PDE1A;PDE4A;PDE4B;PDE7B;PDXDC1;PELI1;PHB;PIN1;PINK1;PIPOX;PITHD1;PLK2;PPT1;PRICKLE1;PRKACA;PRPF19;PSMA1;PSMA7;PSMB5;PSMD12;PSMD14;PSMD7;PSMD8;PSME3;PTEN;PTK2;PTK2B;RNF11;RNF111;RNF150;RNF175;RNF180;RNF187;RNF34;RNF6;RPL23;RPS7;SGTB;SKP1;SNCA;SNX3;SQSTM1;SUMO1;SUMO2;TET3;TOLLIP;TOM1L1;TRHDE;TRIM2;TRIM9;TSG101;TTC3;UBB;UBE2H;UBE2N;UBE2V2;UBE3D;UBQLN1;UBQLN2;UCHL5;UPP2;USP11;USP25;USP46;VPS13A;VPS35;ZNRF3;ZYG11B
c5.go.bp	GOBP_CELLULAR_PROTEIN_CONTAINING_COMPLEX_LOCALIZATION	group	6	1986	19	18991	3.01972	0.0106057	0.119002	DLG1;MIOS;MZT1;RALB;SEH1L;WASL
c5.go.bp	GOBP_RIBONUCLEOSIDE_TRIPHOSPHATE_METABOLIC_PROCESS	group	13	1986	62	18991	2.00503	0.0107324	0.120291	ATP6V1A;LRRK2;NME5;NME7;NUDT2;OPA1;PID1;PINK1;PRKAG2;RAN;SLC25A12;STOML2;UCK2
c5.go.bp	GOBP_NEGATIVE_REGULATION_OF_NEURON_DEATH	group	30	1986	186	18991	1.54233	0.0107819	0.120713	AGAP2;AP2B1;BHLHB9;BTBD10;CD200;CHGA;CHMP4B;CPEB4;GABRB2;GCLM;GSK3B;HRAS;HSF1;JAK2;KRAS;LRRK2;MAP2K4;MSH2;PARK7;PIK3CA;PIN1;PINK1;PPT1;PRKCI;PTK2B;RASA1;SNCA;SOD1;UBE2V2;VPS35
c5.go.bp	GOBP_CELLULAR_HOMEOSTASIS	group	116	1986	903	18991	1.2284	0.010911	0.122024	AACS;ABL2;ACO1;AKAP6;ANXA6;AP3B1;ARF1;ATG5;ATP1A1;ATP2A2;ATP2B1;ATP2B2;ATP2C1;ATP6AP1;ATP6AP1L;ATP6AP2;ATP6V0B;ATP6V1A;ATP6V1B2;ATP6V1C1;ATP6V1D;ATP6V1E1;ATP6V1F;ATP6V1G1;ATP6V1H;BNIP3;CACNA1A;CACNA2D1;CACNB2;CAMK2D;CAMK2N1;CAND1;CARTPT;CNR1;DLD;DLG4;DMXL2;DYNLL1;EFNA5;ENY2;EPHA5;FBXW7;GCLM;GNB1;GNG3;GOT1;GRIA1;GRIN1;GRIN2B;GRM1;HK1;HMOX2;HTR2A;IMMT;ISCU;ITPR1;JAK2;JPH1;JPH3;JPH4;KCNB1;LPAR3;LRRK2;LYN;MAP1A;MAPK1;MICU1;MICU3;MPC2;NCS1;NDFIP1;NELL2;NNT;OPA1;PIK3CA;PINK1;POLD3;PPP3CB;PPT1;PRDX3;PRKACA;PRKCB;PRNP;PTK2B;PTPRN;PTPRN2;RAC1;RPA2;RYR3;SGCZ;SKP1;SLC12A5;SLC1A1;SLC24A2;SLC24A3;SLC25A27;SLC30A9;SLC4A10;SLC4A7;SLC4A8;SLC9A6;SLC9A7;SLC9B1;SMDT1;SNCA;SOD1;STOML2;SV2A;TMEM178A;TPCN2;TXN;TXNRD1;UBASH3B;XPR1;YWHAE;ZBTB20
c5.go.bp	GOBP_PURINE_CONTAINING_COMPOUND_CATABOLIC_PROCESS	group	11	1986	49	18991	2.14667	0.0109579	0.122138	AMPD3;DPYD;GDA;HINT1;HPRT1;NUDT9;PDE10A;PDE1A;PDE4A;PDE4B;PDE7B
c5.go.bp	GOBP_REGULATION_OF_LAMELLIPODIUM_ORGANIZATION	group	11	1986	49	18991	2.14667	0.0109579	0.122138	ABI2;ACTR2;ARHGEF7;ARPC2;BIN3;BRK1;DMTN;NCKAP1;PIK3CA;RAC1;SLIT2
c5.go.bp	GOBP_REGULATION_OF_PROTEOLYSIS	group	91	1986	688	18991	1.2648	0.0109644	0.122138	APLP2;ARL6IP5;ASPH;AURKAIP1;BAG5;BBS7;BTRC;CAMK2N1;CAMLG;CDKN2D;CLU;CRIM1;CSNK2A1;CYCS;CYFIP2;DAB2IP;DET1;DNAJB6;EGLN3;EIF3H;EPHA4;EPHA7;FAM162A;FBXW11;FBXW7;FHIT;GABARAPL2;GLMN;GRIN1;GRIN2B;GSAP;GSK3B;HSF1;JAK2;LAMTOR5;LDLRAD3;LPCAT3;LRRK2;LYN;MAP1A;MAP2K5;MAP3K5;MAPK9;MTCH1;NLRP1;PARK7;PEBP1;PINK1;PITHD1;PLK2;PRDX3;PRICKLE1;PRKACA;PRKACB;PRNP;PSMD14;PSME3;PTEN;PTK2;PTK2B;RNF180;RNF34;ROBO1;ROCK2;RPL23;RPS6KA3;RPS7;SERPINI1;SH3RF1;SIMC1;SLC1A1;SNCA;SPOCK1;SPOCK3;ST18;SUMO1;SUMO2;TBC1D10A;TIMM17A;TP53;TRAF3;UBB;UBE2O;UBE2V2;UBQLN1;UBQLN2;UCHL5;USP25;VEGFA;YWHAE;ZYG11B
c5.go.cc	GOCC_CYTOSOLIC_RIBOSOME	group	19	1986	104	18991	1.74698	0.0109693	0.122138	EIF2A;MRPL1;RPL10A;RPL14;RPL15;RPL23;RPL24;RPL27;RPL29;RPL31;RPL35A;RPL36AL;RPL6;RPL7;RPL7L1;RPS3A;RPS7;RPSA;RSL24D1
c5.go.bp	GOBP_PEPTIDE_HORMONE_SECRETION	group	37	1986	241	18991	1.46809	0.0110974	0.122266	AACS;ACSL4;ARL2BP;ARNTL;CACNA1A;CACNA1D;CACNA1E;CAMK2N1;CARTPT;CHGA;CNR1;CPLX1;DYNLL1;EFNA5;ENY2;EPHA5;ICA1;ITPR1;ITSN1;JAK2;KCNB1;KCNC2;MPC2;PARK7;PPP3CB;PRKCA;PTPRN;PTPRN2;RAC1;RAPGEF4;SLC25A4;SLC25A5;SLC25A6;STX1A;TCF7L2;UBE2Q1;VGF
c5.go.mf	GOMF_PROTEIN_SERINE_KINASE_ACTIVITY	group	37	1986	241	18991	1.46809	0.0110974	0.122266	AAK1;AKT3;CIT;CSNK2A1;DCLK1;DCLK2;GSK3B;HUNK;KSR2;LMTK2;LRRK2;MAP4K4;MARK1;MAST1;MAST2;NEK1;NEK10;NUAK1;PAK1;PAK3;PIK3CA;PINK1;ROCK2;RPS6KA3;RPS6KA6;RPS6KC1;SGK1;SIK3;SNRK;SRPK1;STK40;TLK1;TNIK;TRIO;UHMK1;ULK4;VRK1
c5.go.bp	GOBP_CYCLIC_NUCLEOTIDE_CATABOLIC_PROCESS	group	5	1986	14	18991	3.41516	0.0110988	0.122266	PDE10A;PDE1A;PDE4A;PDE4B;PDE7B
c5.go.bp	GOBP_LOW_DENSITY_LIPOPROTEIN_RECEPTOR_PARTICLE_METABOLIC_PROCESS	group	5	1986	14	18991	3.41516	0.0110988	0.122266	AP2A1;AP2B1;AP2S1;CLTA;CLTC
c5.go.bp	GOBP_PROTEIN_HETEROTETRAMERIZATION	group	5	1986	14	18991	3.41516	0.0110988	0.122266	FARSA;FARSB;GRIN1;GRIN2B;NUDT21
c5.go.bp	GOBP_REGULATION_OF_AXON_GUIDANCE	group	5	1986	14	18991	3.41516	0.0110988	0.122266	MYCBP2;PTPRO;SLIT2;VEGFA;ZSWIM6
c5.go.bp	GOBP_REGULATION_OF_AMYLOID_FIBRIL_FORMATION	group	5	1986	14	18991	3.41516	0.0110988	0.122266	CLU;PFDN1;PFDN2;PFDN4;VBP1
c5.go.cc	GOCC_TRANS_GOLGI_NETWORK_TRANSPORT_VESICLE_MEMBRANE	group	5	1986	14	18991	3.41516	0.0110988	0.122266	AP1S1;AP2A1;CLTA;CLTC;NCALD
c5.go.cc	GOCC_POSTSYNAPTIC_SPECIALIZATION_INTRACELLULAR_COMPONENT	group	5	1986	14	18991	3.41516	0.0110988	0.122266	CDKL5;LYN;PSD;SH3GL3;TNIK
c5.go.mf	GOMF_RIBONUCLEOPROTEIN_COMPLEX_BINDING	group	22	1986	126	18991	1.66963	0.0111009	0.122266	ABCE1;C1QBP;CPEB3;CPEB4;EEF2;EIF1;EIF1B;EIF2A;ERI1;LETMD1;MALSU1;NMD3;NOLC1;OLA1;RPSA;SNRPB2;SNRPD1;SNRPD2;SPCS1;SRP72;UHMK1;WDR12
c5.go.bp	GOBP_NEGATIVE_REGULATION_OF_CATABOLIC_PROCESS	group	43	1986	289	18991	1.42278	0.0112589	0.123719	AGAP2;ALK;BAG5;CAMLG;CHMP4B;CNR1;CSNK2A1;DAB2IP;EIF3H;ELAVL4;EPHA4;FEZ2;FHIT;FMN2;GABARAPL2;HERC1;HNRNPA0;HNRNPD;LAPTM4B;LARP4B;LEPR;LRRK2;MAP1A;MYCBP2;NBAS;NELL1;PARK7;PDE3B;PHB;PIK3CA;PIN1;PINK1;RPL23;RPS7;RRAGA;SCFD1;SLC25A12;SNCA;SNX3;TP53;UCHL5;USP25;ZCCHC17
c5.go.bp	GOBP_POSITIVE_REGULATION_OF_CELL_MORPHOGENESIS_INVOLVED_IN_DIFFERENTIATION	group	15	1986	76	18991	1.88732	0.0112816	0.123719	ACTR2;ARHGEF7;ARPC2;BHLHB9;C1QBP;CDKL5;CUX2;DMTN;DNM1L;DOCK5;EPHA4;OPA1;PAK3;RAC1;SS18L1
c5.go.bp	GOBP_CELL_DEATH_IN_RESPONSE_TO_OXIDATIVE_STRESS	group	15	1986	76	18991	1.88732	0.0112816	0.123719	ARL6IP5;BAG5;FBXW7;GSKIP;JAK2;LRRK2;MAP3K5;NME5;PARK7;PINK1;PPIA;SLC1A1;SOD1;TXN;UBQLN1
c5.go.bp	GOBP_REGULATION_OF_CALCIUM_ION_TRANSMEMBRANE_TRANSPORTER_ACTIVITY	group	15	1986	76	18991	1.88732	0.0112816	0.123719	AKAP6;CACNA2D1;CACNB2;CACNB4;CAMK2D;EHD3;GNB5;HPCA;JPH1;JPH3;JPH4;PDE4B;PRKACA;UBQLN1;YWHAE
c5.go.cc	GOCC_GOLGI_ASSOCIATED_VESICLE	group	17	1986	90	18991	1.80624	0.0112936	0.123719	AP1S1;AP2A1;ARF1;CLTA;CLTC;COPA;ITM2B;LRRK2;MAP6;NCALD;PACS1;PACSIN1;PI4KA;RAB27B;SCFD1;STEAP2;TMED2
c5.go.bp	GOBP_POSITIVE_REGULATION_OF_PROTEIN_MODIFICATION_PROCESS	group	128	1986	1009	18991	1.21307	0.0114731	0.12555	ACVR1B;ACVR2A;ADCY1;ADCY3;AGAP2;ALK;ALS2;ARL2BP;ARNTL;BAG4;BCAR3;BMPR2;BTRC;CAB39;CAMKK1;CAMKK2;CAMTA1;CARTPT;CCND2;CDK5R1;CDON;CLU;COPS8;DAB1;DAB2IP;DCUN1D2;DIP2B;DLG1;DLG3;DLG4;EFNA5;EPHA4;EPHA7;ERP29;FBXW7;FGF13;GNG3;GNL3;GRM1;HRAS;HSF1;HTR2A;ITGB1BP1;JAK2;JARID2;KRAS;LAMTOR3;LEPR;LIMCH1;LPAR3;LRRK2;LYN;MAP2K1;MAP2K4;MAP2K5;MAP3K13;MAP3K5;MAP3K9;MAP4K4;MAPK1;MAPK9;MNAT1;MYCBP2;NAP1L2;NDFIP1;NDFIP2;NEK10;NRG1;OSBPL8;PAK1;PAK3;PARK7;PEF1;PELI1;PHB;PIK3CA;PIN1;PINK1;PPIA;PPP1R12A;PRICKLE1;PRKACA;PRKACB;PRKAG1;PRKAG2;PRKAR1A;PRKAR1B;PRKAR2B;PRKCZ;PRNP;PTEN;PTK2;PTK2B;PTPN1;RAB3GAP1;RAC1;RALB;RAP2A;RAPGEF1;RAPGEF2;RASGRP1;RB1CC1;RNF111;RNF180;ROBO1;ROCK2;RPTOR;RTF1;SAE1;SKP1;SMYD3;SNCA;SOD1;SQSTM1;TENM1;TERF2IP;TGFBR1;TNIK;TOLLIP;TOM1L1;TP53;TXN;UBB;UBE2N;UBQLN1;VEGFA;WDR61;XRCC6
c5.go.bp	GOBP_MRNA_PROCESSING	group	68	1986	495	18991	1.31363	0.0116329	0.127013	ADARB1;AURKAIP1;BCAS2;C1QBP;CDC40;CDK7;CELF4;CELF5;CPEB3;CSTF3;CWF19L1;DDX1;ELAVL2;ELAVL4;ERCC3;GTF2H3;GTF2H5;HABP4;HNRNPA0;HNRNPD;HNRNPH2;HSF1;HSPA8;KHDRBS2;KHDRBS3;LEO1;LSM7;MFAP1;MNAT1;MTPAP;NOVA1;NOVA2;NUDT21;PCBP1;PDE12;POLR2A;POLR2E;POLR2K;PRKACA;PRPF19;PSIP1;PTBP3;RBFOX2;RBFOX3;RNPS1;RPRD2;SAP18;SLBP;SLU7;SNRPB2;SNRPD1;SNRPD2;SNRPF;SNRPN;SRPK1;SRRM4;SRSF8;SYF2;TCERG1;THOC3;THOC7;TSEN2;TXNL4A;TXNL4B;UBL5;WBP11;ZC3H3;ZMAT2
c5.go.bp	GOBP_CELLULAR_ION_HOMEOSTASIS	group	86	1986	647	18991	1.27105	0.0116434	0.127013	ABL2;ACO1;AKAP6;ANXA6;AP3B1;ARF1;ATG5;ATP1A1;ATP2A2;ATP2B1;ATP2B2;ATP2C1;ATP6AP1;ATP6AP1L;ATP6AP2;ATP6V0B;ATP6V1A;ATP6V1B2;ATP6V1C1;ATP6V1D;ATP6V1E1;ATP6V1F;ATP6V1G1;ATP6V1H;BNIP3;CACNA1A;CACNA2D1;CACNB2;CAMK2D;CAND1;CNR1;DLG4;DMXL2;GNB1;GNG3;GOT1;GRIA1;GRIN1;GRIN2B;GRM1;HMOX2;HTR2A;IMMT;ISCU;ITPR1;JAK2;JPH1;JPH3;JPH4;LPAR3;LRRK2;LYN;MAPK1;MICU1;MICU3;NCS1;NDFIP1;PPT1;PRKACA;PRKCB;PRNP;PTK2B;RYR3;SKP1;SLC12A5;SLC1A1;SLC24A2;SLC24A3;SLC25A27;SLC30A9;SLC4A10;SLC4A7;SLC4A8;SLC9A6;SLC9A7;SLC9B1;SMDT1;SNCA;SOD1;STOML2;SV2A;TMEM178A;TPCN2;UBASH3B;XPR1;YWHAE
c5.go.bp	GOBP_REGULATION_OF_RELEASE_OF_CYTOCHROME_C_FROM_MITOCHONDRIA	group	10	1986	43	18991	2.22382	0.0116567	0.127013	BNIP3;CLU;DNM1L;FAM162A;GHITM;MLLT11;MOAP1;OPA1;PINK1;TP53
c5.go.mf	GOMF_SODIUM_CHANNEL_ACTIVITY	group	10	1986	43	18991	2.22382	0.0116567	0.127013	ASIC2;HCN1;KCNK1;SCN1A;SCN2A;SCN2B;SCN3A;SCN3B;SCN8A;SHROOM2
c5.go.bp	GOBP_CELLULAR_COMPONENT_MAINTENANCE	group	12	1986	56	18991	2.04909	0.0117444	0.127695	BSN;CBLN2;CHCHD10;DLG1;ERC1;ERC2;GRIN2B;HOMER1;PRNP;TJP1;VPS35;ZNF804A
c5.go.bp	GOBP_SELECTIVE_AUTOPHAGY	group	12	1986	56	18991	2.04909	0.0117444	0.127695	ATG2B;ATG5;LGALS8;MAP1LC3B;PINK1;RB1CC1;SQSTM1;TOMM7;TP53;UBA5;UBQLN1;VDAC1
c5.go.bp	GOBP_ESTABLISHMENT_OF_PROTEIN_LOCALIZATION_TO_ENDOPLASMIC_RETICULUM	group	20	1986	112	18991	1.70758	0.0118099	0.128271	CHMP4B;RAB3GAP1;RPL10A;RPL14;RPL15;RPL23;RPL24;RPL27;RPL29;RPL31;RPL35A;RPL6;RPL7;RPS3A;RPS7;RPSA;SEC61G;SGTB;SPCS1;SRP72
c5.go.bp	GOBP_MITOCHONDRIAL_FUSION	group	7	1986	25	18991	2.67748	0.0119515	0.129256	BNIP3;CHCHD3;DNM1L;GDAP1;OPA1;PID1;STOML2
c5.go.bp	GOBP_HEPARAN_SULFATE_PROTEOGLYCAN_BIOSYNTHETIC_PROCESS	group	7	1986	25	18991	2.67748	0.0119515	0.129256	CSGALNACT1;DSE;EXT1;HS3ST3B1;HS3ST5;NDST3;TCF7L2
c5.go.mf	GOMF_CYCLIC_NUCLEOTIDE_PHOSPHODIESTERASE_ACTIVITY	group	7	1986	25	18991	2.67748	0.0119515	0.129256	PDE10A;PDE1A;PDE1C;PDE3B;PDE4A;PDE4B;PDE7B
c5.go.mf	GOMF_PROTEIN_KINASE_A_REGULATORY_SUBUNIT_BINDING	group	7	1986	25	18991	2.67748	0.0119515	0.129256	ACBD3;AKAP11;AKAP6;ARFGEF2;GSKIP;PRKACA;WASF1
c5.go.bp	GOBP_TRANSLATIONAL_ELONGATION	group	22	1986	127	18991	1.65649	0.0121391	0.131146	AURKAIP1;CPEB3;EEF1A2;EEF2;GADD45GIP1;GTPBP2;MRPL1;MRPL15;MRPL20;MRPL22;MRPL3;MRPL33;MRPL35;MRPL51;MRPL57;MRPS21;MRPS23;MRPS25;MRPS33;MRPS35;MRPS36;MRPS9
c5.go.bp	GOBP_HEPARAN_SULFATE_PROTEOGLYCAN_METABOLIC_PROCESS	group	8	1986	31	18991	2.46773	0.0123497	0.132857	CSGALNACT1;DSE;EXT1;HS3ST3B1;HS3ST4;HS3ST5;NDST3;TCF7L2
c5.go.bp	GOBP_ERBB2_SIGNALING_PATHWAY	group	8	1986	31	18991	2.46773	0.0123497	0.132857	GAB1;GRB2;NRG1;NRG2;PIK3CA;PRKCA;PTPRR;SOS1
c5.go.cc	GOCC_CELL_BODY_MEMBRANE	group	8	1986	31	18991	2.46773	0.0123497	0.132857	ATP2B1;DAB2IP;HPCA;KCNB1;KCNB2;KCNC1;KCNC2;SLC4A8
c5.go.cc	GOCC_SPLICEOSOMAL_TRI_SNRNP_COMPLEX	group	8	1986	31	18991	2.46773	0.0123497	0.132857	LSM7;SNRPD1;SNRPD2;SNRPF;SNRPN;TXNL4A;TXNL4B;ZMAT2
c5.go.bp	GOBP_CELLULAR_RESPONSE_TO_KETONE	group	17	1986	91	18991	1.78639	0.0125733	0.13512	AACS;ADCY1;ADCY3;AKR1B1;ATP2B1;EIF4E;ERRFI1;FECH;GNB1;GNG2;NR3C1;PARK7;ROCK2;SGK1;SMYD3;SRD5A1;TRERF1
c5.go.bp	GOBP_POSITIVE_REGULATION_OF_EXOCYTOSIS	group	16	1986	84	18991	1.82142	0.0126871	0.136132	ARF1;ATP6AP1;CACNB2;CADPS2;CLASP2;CNR1;DNM1L;KCNB1;NCS1;RAB27B;SCAMP5;SLC4A8;SNCA;STX1A;STXBP5;TSG101
c5.go.bp	GOBP_REGULATION_OF_RESPONSE_TO_ENDOPLASMIC_RETICULUM_STRESS	group	15	1986	77	18991	1.86281	0.0126942	0.136132	CLU;DAB2IP;ERP29;LPCAT3;LRRK2;NCK2;OPA1;PARK7;PTPN1;SERINC3;TMED2;TXNDC12;UBQLN1;UBQLN2;USP25
c5.go.bp	GOBP_ORGANELLE_FUSION	group	23	1986	135	18991	1.62916	0.012742	0.136214	BNIP3;C2CD5;CHCHD3;CHMP3;CPLX1;CPLX2;DNM1L;GDAP1;OPA1;PID1;PIP4K2A;SNCA;STOML2;STX12;STX1A;STX1B;STX6;STXBP6;SYT13;TBC1D4;TRIM9;VAMP1;VTI1B
c5.go.bp	GOBP_REGULATION_OF_CALCIUM_ION_TRANSMEMBRANE_TRANSPORT	group	23	1986	135	18991	1.62916	0.012742	0.136214	AKAP6;ATG5;CACNA2D1;CACNB2;CACNB4;CAMK2D;EHD3;GNB5;HPCA;JPH1;JPH3;JPH4;LYN;PDE4B;PRKACA;PRNP;PTK2B;SNCA;TSPAN13;UBASH3B;UBQLN1;VDAC1;YWHAE
c5.go.cc	GOCC_SNARE_COMPLEX	group	11	1986	50	18991	2.10374	0.0127554	0.136214	CPLX1;CPLX2;NAPB;STX12;STX1A;STX1B;STX6;STXBP5;SYN2;VAMP1;VTI1B
c5.go.mf	GOMF_AMINO_ACID_BINDING	group	11	1986	50	18991	2.10374	0.0127554	0.136214	DDAH1;GAD1;GAD2;GLDC;GLRA3;GLRB;GOT2;GRIN1;GRIN2B;GRM7;SLC1A1
c5.go.bp	GOBP_POSITIVE_REGULATION_OF_TRANSPORT	group	110	1986	856	18991	1.22882	0.0128111	0.136666	AACS;ABLIM3;ACSL3;ACSL4;AKAP6;AP2A1;AP2B1;ARF1;ARPP19;ATAD1;ATG5;ATP2B1;ATP6AP1;ATP8A1;ATP8A2;BICD1;C2CD5;CACNA1D;CACNA2D1;CACNB2;CACNG3;CADPS2;CALY;CAMK1D;CAMK2A;CAMK2N1;CARTPT;CDK5R1;CEP290;CHCHD10;CLASP2;CLU;CNR1;CNST;COX17;DLG1;DNM1L;DNM3;DYNC1H1;DYNLL1;EHD3;FBXW7;GRIN1;GSK3B;HOMER1;HPCA;HRAS;IPO5;ITGB1BP1;ITSN1;JAK2;KCNB1;KCNC2;LPAR3;LPCAT3;LRRK2;MAPK1;MAPK8;MEF2A;MPC2;MTCL1;MYH10;NCS1;OSBPL8;PAK1;PARK7;PGAP1;PINK1;PLA2R1;PPIA;PPM1A;PPP1R13B;PPP3CB;PPT1;PRKACA;PRKCI;PRKCZ;PRNP;RAB27B;RAB3GAP1;RAC1;RAN;RAPGEF1;SAE1;SCAMP5;SCN3B;SGIP1;SGK1;SLC4A8;SNCA;SOD1;STX1A;STX1B;STXBP5;SYNGR3;TCAF1;TCAF2;TCF7L2;TENM1;TFDP1;TMEM30A;TOMM7;TP53;TSG101;UBL5;VEGFA;WASL;YWHAB;YWHAE;YWHAZ
c5.go.cc	GOCC_GOLGI_APPARATUS_SUBCOMPARTMENT	group	108	1986	839	18991	1.23092	0.0129455	0.137954	ACBD3;AP1S1;APOO;ARF1;ARFGEF2;ARHGAP21;ARHGAP32;ARL1;ASAP2;ATL1;ATP2C1;ATP8A1;B3GALNT1;B4GALT6;B4GAT1;BICD1;CABP1;CALN1;CHPT1;CHSY1;CHSY3;CLASP2;CLSTN1;CLSTN2;CLTA;CLTC;CLVS2;CNST;COG6;COPA;CSGALNACT1;CYTH3;DNM1L;DSE;EBAG9;ERC1;EXT1;F8;FUT10;GABARAPL2;GAD2;GALNT11;GALNT18;GALNTL6;GCC2;GGA3;GNPTAB;GOLT1B;GRIA1;GSAP;HRAS;HS3ST3A1;HS3ST3B1;HS3ST4;HS3ST5;ICA1;ITM2B;LDLRAD4;LRRK2;MAN1A2;MGAT4A;MGAT4C;NDFIP1;NDFIP2;NDST3;NMNAT2;NSF;PAQR3;PEF1;PLD3;PRKCI;RAB11A;RAB27B;RAB6A;RAB6B;RAC1;RASGRP1;RGS20;RHEB;RNF175;RRAS2;RTN1;SCAMP5;SCFD1;SCOC;SEC31A;SERINC3;SH3GL2;SLC9A7;ST3GAL5;ST3GAL6;ST6GAL2;ST6GALNAC5;ST8SIA3;ST8SIA5;STEAP2;STX12;STX6;SYBU;TFG;TMED2;TMEM130;TOM1L1;TRAPPC6B;TRIM23;UXS1;VRK1;ZDHHC21
c5.go.bp	GOBP_CELLULAR_RESPONSE_TO_CHEMICAL_STRESS	group	47	1986	324	18991	1.38714	0.0130551	0.138977	AKR1B1;ARL6IP5;ARNTL;ATG5;ATP2A2;BAG5;BNIP3;CAB39;CAMKK2;CYCS;DNAJA1;EPAS1;ERRFI1;FBXW7;GPX3;GSKIP;HNRNPD;HSF1;JAK2;KCNC2;LRRK2;MAP3K5;MAPK1;MAPK8;MAPK9;MICU1;MSRA;NCOA7;NME5;NUDT2;PARK7;PIK3CA;PINK1;PLA2R1;PLEKHA1;PPIA;PRDX3;PTPRK;SCN2A;SLC1A1;SNCA;SOD1;TP53;TXN;TXNRD1;UBQLN1;XRCC6
c5.go.cc	GOCC_MICROBODY	group	22	1986	128	18991	1.64354	0.0132535	0.140941	ABCD2;ACOT8;ACSL3;ACSL4;AKAP11;ALDH3A2;ARF1;ATAD1;CRYM;DNM1L;EHHADH;FAR2;MYO5A;PEX11B;PEX26;PEX5L;PHYH;PIPOX;SOD1;TRIM37;TTC1;VWA8
c5.go.bp	GOBP_VESICLE_BUDDING_FROM_MEMBRANE	group	19	1986	106	18991	1.71402	0.0133583	0.141907	AP3B1;ARF1;CHMP4B;CHMP5;DNM1;DNM3;F8;GRIA1;NSF;PEF1;PRKCI;SCFD1;SEC31A;SNAP91;SNX3;TFG;TMED2;TRAPPC6B;WASL
c5.go.mf	GOMF_TRANSCRIPTION_COREGULATOR_ACTIVITY	group	64	1986	465	18991	1.31612	0.0135057	0.143324	ARID5B;ARL2BP;ATXN7L3;BASP1;BEND6;C1QBP;CAMTA1;CAMTA2;CBX4;CDYL2;CNOT7;CRYM;DCAF6;DDX1;EID1;ENY2;GMNN;HDAC9;JADE1;JAZF1;JMJD1C;KCTD1;LDB2;LMO2;LPIN3;MAML3;MED10;MED12L;MED21;MED29;MED31;MED4;MED6;MLIP;MYSM1;NCOA7;NRG1;PARK7;PHB;PIAS2;PIR;PRKCB;PSIP1;PTPN14;RBBP8;RBFOX2;RUNX1T1;SAP18;SCAI;SFMBT2;SLC30A9;SMARCA2;SRA1;SS18L1;SUB1;SUPT3H;SUPT7L;TCERG1;TRERF1;TRIM37;TSG101;WWOX;ZFPM1;ZFPM2
c5.go.bp	GOBP_PEPTIDYL_TYROSINE_DEPHOSPHORYLATION	group	18	1986	99	18991	1.73862	0.0136917	0.144864	DNAJC6;DUSP3;MTMR1;MTMR6;PTEN;PTP4A1;PTPN1;PTPN13;PTPN14;PTPN4;PTPRG;PTPRK;PTPRN;PTPRN2;PTPRO;PTPRR;PTPRT;UBASH3B
c5.go.bp	GOBP_NEGATIVE_REGULATION_OF_MITOCHONDRION_ORGANIZATION	group	10	1986	44	18991	2.17328	0.0137077	0.144864	BNIP3;C11orf65;CLU;DNM1L;GHITM;OPA1;PINK1;SLC25A5;TMEM14A;TP53
c5.go.bp	GOBP_PROTEIN_LOCALIZATION_TO_LYSOSOME	group	10	1986	44	18991	2.17328	0.0137077	0.144864	AP3B1;CACNG3;CACNG8;CLU;GCC2;GGA3;GNPTAB;HSPA8;LAMTOR5;ROCK2
c5.go.mf	GOMF_PROTEIN_SERINE_THREONINE_TYROSINE_KINASE_ACTIVITY	group	10	1986	44	18991	2.17328	0.0137077	0.144864	LRRK2;MAP2K1;MAP2K4;MAP2K5;MAP3K9;MAPK1;MAPK9;PAK3;PRKACA;SGK1
c5.go.bp	GOBP_REGULATION_OF_ARP2_3_COMPLEX_MEDIATED_ACTIN_NUCLEATION	group	6	1986	20	18991	2.86873	0.013836	0.145463	ABI2;ARF1;BRK1;NCKAP1;WASF1;WASL
c5.go.bp	GOBP_POSITIVE_REGULATION_OF_PROTEIN_EXPORT_FROM_NUCLEUS	group	6	1986	20	18991	2.86873	0.013836	0.145463	GSK3B;PPM1A;PRKACA;TCF7L2;TP53;YWHAE
c5.go.bp	GOBP_VOCALIZATION_BEHAVIOR	group	6	1986	20	18991	2.86873	0.013836	0.145463	BRINP1;DLG4;EXT1;FOXP2;NLGN4X;SHANK2
c5.go.bp	GOBP_SIALYLATION	group	6	1986	20	18991	2.86873	0.013836	0.145463	ST3GAL5;ST3GAL6;ST6GAL2;ST6GALNAC5;ST8SIA3;ST8SIA5
c5.go.cc	GOCC_OUTER_MITOCHONDRIAL_MEMBRANE_PROTEIN_COMPLEX	group	6	1986	20	18991	2.86873	0.013836	0.145463	APOO;CHCHD3;CHCHD6;IMMT;TOMM20;TOMM7
c5.go.cc	GOCC_PLASMA_MEMBRANE_SIGNALING_RECEPTOR_COMPLEX	group	29	1986	182	18991	1.52369	0.0140979	0.148064	ACVR1B;ACVR2A;ALCAM;BMPR1B;CACNG3;CACNG8;CPT1C;DLG1;DLG3;DLG4;GABBR2;GRIA1;GRIA3;GRIA4;GRID2;GRIN1;GRIN2B;GRM1;ITGA9;LYN;OLFM3;PTK2B;SHANK2;SHISA6;SHISA9;STOML2;STXBP5;TGFBR1;TRAF3
c5.go.bp	GOBP_NEGATIVE_REGULATION_OF_SUPRAMOLECULAR_FIBER_ORGANIZATION	group	24	1986	144	18991	1.59374	0.0144034	0.151117	ADD2;CAMSAP2;CLASP2;CLU;DMTN;FGF13;FHOD3;HSPA8;MKKS;MTPN;PFDN1;PFDN2;PFDN4;PIK3CA;SLIT2;SNCA;SPTAN1;SPTBN2;SPTBN4;TJP1;TMEFF2;TMOD1;TMOD2;VBP1
c5.go.bp	GOBP_PHOSPHATIDYLCHOLINE_BIOSYNTHETIC_PROCESS	group	9	1986	38	18991	2.26479	0.014506	0.151413	ABHD3;ACSL3;CDS1;CHPT1;CSNK2A1;LPCAT3;LPIN3;SLC44A3;SLC44A5
c5.go.bp	GOBP_DOPAMINE_RECEPTOR_SIGNALING_PATHWAY	group	9	1986	38	18991	2.26479	0.014506	0.151413	ALK;CALY;GNAS;GNB1;GNB5;GNG2;GSK3B;LRRK2;VPS35
c5.go.bp	GOBP_REGULATION_OF_HEART_RATE_BY_CARDIAC_CONDUCTION	group	9	1986	38	18991	2.26479	0.014506	0.151413	CACNA1D;CACNA2D1;CACNB2;CAMK2D;CTNNA3;KCNJ3;SCN2B;SCN3B;YWHAE
c5.go.bp	GOBP_GUANOSINE_CONTAINING_COMPOUND_METABOLIC_PROCESS	group	9	1986	38	18991	2.26479	0.014506	0.151413	DLG1;HPRT1;LRRK2;MAGI3;MPP1;NME5;NME7;OPA1;RAN
c5.go.cc	GOCC_AP_TYPE_MEMBRANE_COAT_ADAPTOR_COMPLEX	group	9	1986	38	18991	2.26479	0.014506	0.151413	AP1S1;AP2A1;AP2B1;AP2S1;AP3B1;AP3M2;AP3S1;BTBD8;SGIP1
c5.go.bp	GOBP_REGULATION_OF_ACTION_POTENTIAL	group	11	1986	51	18991	2.06249	0.014768	0.152622	ATP2A2;CACNA2D1;CAMK2D;CNR1;CTNNA3;CXADR;DLG1;FGF13;KCNAB2;KCNB1;SUMO1
c5.go.mf	GOMF_RIBOSOME_BINDING	group	11	1986	51	18991	2.06249	0.014768	0.152622	C1QBP;CPEB3;CPEB4;EEF2;EIF2A;ERI1;LETMD1;OLA1;RPSA;SPCS1;SRP72
c5.go.bp	GOBP_REGULATION_OF_CELL_PROJECTION_ASSEMBLY	group	28	1986	175	18991	1.52999	0.014859	0.152622	ABI2;ACTR2;ARHGAP24;ARHGAP35;ARHGAP44;ARPC2;ATG5;BIN3;BRK1;CDKL5;DMTN;DNM3;DYNLL1;DZIP1;EVL;GAP43;HRAS;NCKAP1;ODF2L;PIK3CA;RAC1;SLIT2;TBC1D30;TENM1;TGFBR1;VDAC3;WASL;WDPCP
c5.go.bp	GOBP_CELLULAR_RESPONSE_TO_GLUCAGON_STIMULUS	group	7	1986	26	18991	2.5745	0.0149112	0.152622	ADCY1;ADCY3;PRKACA;PRKACB;PRKAR1A;PRKAR1B;PRKAR2B
c5.go.bp	GOBP_REGULATION_OF_AMPA_RECEPTOR_ACTIVITY	group	7	1986	26	18991	2.5745	0.0149112	0.152622	CACNG3;CACNG8;MAPK8IP2;PRRT1;SHANK2;SHISA6;SHISA9
c5.go.bp	GOBP_PROTEIN_DENEDDYLATION	group	4	1986	10	18991	3.82497	0.0149218	0.152622	COPS2;COPS3;COPS7A;COPS8
c5.go.bp	GOBP_REGULATION_OF_NEURON_MATURATION	group	4	1986	10	18991	3.82497	0.0149218	0.152622	BCL11A;LRRK2;MAP3K13;OPA1
c5.go.bp	GOBP_RESPONSE_TO_HISTAMINE	group	4	1986	10	18991	3.82497	0.0149218	0.152622	GABRB1;GABRB2;GABRB3;GABRG2
c5.go.bp	GOBP_ENDOTHELIAL_CELL_ACTIVATION	group	4	1986	10	18991	3.82497	0.0149218	0.152622	APOLD1;BMPER;PPIA;TGFBR1
c5.go.bp	GOBP_BRANCHING_MORPHOGENESIS_OF_A_NERVE	group	4	1986	10	18991	3.82497	0.0149218	0.152622	BCL11A;EPHA7;LRRK2;MAP3K13
c5.go.bp	GOBP_CELLULAR_RESPONSE_TO_BRAIN_DERIVED_NEUROTROPHIC_FACTOR_STIMULUS	group	4	1986	10	18991	3.82497	0.0149218	0.152622	EEF2;SH3GL2;TMEM108;WASF1
c5.go.bp	GOBP_POSITIVE_REGULATION_OF_AUTOPHAGOSOME_ASSEMBLY	group	4	1986	10	18991	3.82497	0.0149218	0.152622	PIP4K2A;PIP4K2C;RAB3GAP1;RALB
c5.go.cc	GOCC_U4_SNRNP	group	4	1986	10	18991	3.82497	0.0149218	0.152622	SNRPD1;SNRPD2;SNRPF;SNRPN
c5.go.cc	GOCC_N_TERMINAL_PROTEIN_ACETYLTRANSFERASE_COMPLEX	group	4	1986	10	18991	3.82497	0.0149218	0.152622	NAA20;NAA30;NAA38;NAA50
c5.go.cc	GOCC_JUXTAPARANODE_REGION_OF_AXON	group	4	1986	10	18991	3.82497	0.0149218	0.152622	DLG4;EPB41L3;KCNAB1;KCNAB2
c5.go.cc	GOCC_POSTSYNAPTIC_ENDOCYTIC_ZONE	group	4	1986	10	18991	3.82497	0.0149218	0.152622	CALY;CLTA;DNM1;DNM3
c5.go.mf	GOMF_HIGH_VOLTAGE_GATED_CALCIUM_CHANNEL_ACTIVITY	group	4	1986	10	18991	3.82497	0.0149218	0.152622	CACNA1A;CACNA1D;CACNB2;CACNB4
c5.go.mf	GOMF_CARBON_SULFUR_LYASE_ACTIVITY	group	4	1986	10	18991	3.82497	0.0149218	0.152622	CTH;GLO1;MGST2;MGST3
c5.go.mf	GOMF_ACTIVIN_ACTIVATED_RECEPTOR_ACTIVITY	group	4	1986	10	18991	3.82497	0.0149218	0.152622	ACVR1B;ACVR2A;BMPR2;TGFBR1
c5.go.mf	GOMF_INSULIN_RECEPTOR_SUBSTRATE_BINDING	group	4	1986	10	18991	3.82497	0.0149218	0.152622	GRB2;JAK2;PIK3CA;PRKCZ
c5.go.bp	GOBP_RNA_CAPPING	group	8	1986	32	18991	2.39061	0.0149933	0.153045	CDK7;ERCC3;GTF2H3;GTF2H5;MNAT1;POLR2A;POLR2E;POLR2K
c5.go.cc	GOCC_POLYSOMAL_RIBOSOME	group	8	1986	32	18991	2.39061	0.0149933	0.153045	BTF3;EEF2;EIF3H;LARP4B;RPL10A;RPL24;RPL31;RPL6
c5.go.bp	GOBP_INTERLEUKIN_1_MEDIATED_SIGNALING_PATHWAY	group	18	1986	100	18991	1.72124	0.0151138	0.153544	BTRC;FBXW11;PELI1;PSMA1;PSMA7;PSMB5;PSMD12;PSMD14;PSMD7;PSMD8;PSME3;SKP1;SQSTM1;ST18;TOLLIP;UBB;UBE2N;ZNF675
c5.go.bp	GOBP_ACTOMYOSIN_STRUCTURE_ORGANIZATION	group	29	1986	183	18991	1.51536	0.0151298	0.153544	BAG4;CIT;CLASP2;EPB41;EPB41L1;EPB41L3;EPB41L4A;EPB41L4B;EPB41L5;EVL;FHOD3;FRMD5;ITGB1BP1;LIMCH1;MEF2A;MKKS;MYH10;NF2;PAK1;PPM1E;PRKAR1A;PTK2B;RAC1;ROCK2;TGFBR1;TJP1;TMEFF2;TMOD1;TMOD2
c5.go.bp	GOBP_REGULATION_OF_NEURON_DIFFERENTIATION	group	29	1986	183	18991	1.51536	0.0151298	0.153544	ALK;BCL11A;BEND6;BRINP1;BRINP2;BRINP3;CDK5R1;CDK5RAP1;CDON;CNTN4;DAB1;EIF4E;GSK3B;LRRK2;MAP3K13;NAP1L2;NRCAM;NREP;OPA1;PBX1;PCP4;PRPF19;PTEN;SH3GL3;TCF12;THRB;ZEB1;ZFHX2;ZNF536
c5.go.bp	GOBP_2_OXOGLUTARATE_METABOLIC_PROCESS	group	5	1986	15	18991	3.18748	0.0152382	0.153544	DLD;GOT1;GOT2;MRPS36;PHYH
c5.go.bp	GOBP_RESPONSE_TO_EPINEPHRINE	group	5	1986	15	18991	3.18748	0.0152382	0.153544	PDE4B;PRKACA;RNLS;SNCA;SRD5A1
c5.go.bp	GOBP_POSITIVE_REGULATION_OF_MITOCHONDRIAL_FISSION	group	5	1986	15	18991	3.18748	0.0152382	0.153544	BNIP3;DDHD1;DNM1L;PINK1;VPS35
c5.go.bp	GOBP_REGULATION_OF_PRESYNAPTIC_CYTOSOLIC_CALCIUM_ION_CONCENTRATION	group	5	1986	15	18991	3.18748	0.0152382	0.153544	ATP2B1;ATP2B2;CACNB2;CNR1;NCS1
c5.go.bp	GOBP_POSITIVE_REGULATION_OF_DENDRITE_DEVELOPMENT	group	5	1986	15	18991	3.18748	0.0152382	0.153544	ALK;DAB2IP;OPA1;PACSIN1;PTN
c5.go.bp	GOBP_REGULATION_OF_SYNAPTIC_VESICLE_ENDOCYTOSIS	group	5	1986	15	18991	3.18748	0.0152382	0.153544	BTBD9;DNM1L;LRRK2;PPP3CB;SLC17A7
c5.go.bp	GOBP_NEGATIVE_REGULATION_OF_AUTOPHAGOSOME_ASSEMBLY	group	5	1986	15	18991	3.18748	0.0152382	0.153544	CHMP4B;FEZ2;LRRK2;PINK1;SCFD1
c5.go.cc	GOCC_ENDOLYSOSOME_MEMBRANE	group	5	1986	15	18991	3.18748	0.0152382	0.153544	AP2A1;AP2B1;AP2S1;CLTA;CLTC
c5.go.cc	GOCC_AXON_INITIAL_SEGMENT	group	5	1986	15	18991	3.18748	0.0152382	0.153544	KCNQ2;MAP1A;NRCAM;SCN8A;SPTBN4
c5.go.mf	GOMF_HEPARAN_SULFATE_SULFOTRANSFERASE_ACTIVITY	group	5	1986	15	18991	3.18748	0.0152382	0.153544	HS3ST3A1;HS3ST3B1;HS3ST4;HS3ST5;NDST3
c5.go.cc	GOCC_MULTIVESICULAR_BODY	group	12	1986	58	18991	1.97844	0.0154462	0.155486	CHMP3;CHMP4B;CHMP5;GFRA1;LAPTM4B;LRRK2;NDFIP2;PRKAR1A;PRKAR1B;RAB11A;RAB27B;TSG101
c5.go.bp	GOBP_ACTIN_MEDIATED_CELL_CONTRACTION	group	20	1986	115	18991	1.66303	0.0155953	0.156677	ATP1A1;ATP2A2;CACNA1D;CACNA2D1;CACNB2;CAMK2D;CCDC88C;CTNNA3;DLG1;EPB41L5;EPDR1;FGF13;KCNJ3;LIMCH1;PDE4B;PIK3CA;SCN1A;SCN2B;SCN3B;TMOD1
c5.go.mf	GOMF_HEAT_SHOCK_PROTEIN_BINDING	group	20	1986	115	18991	1.66303	0.0155953	0.156677	AHSA1;ARNTL;BAG4;BAG5;CDC37L1;CSNK2A1;DNAJA1;DNAJA2;DNAJA3;DNAJA4;DNAJB14;DNAJB6;DNAJC2;HDAC8;HSF1;HSPA8;NR3C1;PACRG;SNCA;TFAM
c5.go.mf	GOMF_MRNA_BINDING	group	41	1986	279	18991	1.40523	0.0158888	0.159468	ACO1;ADARB1;C1QBP;CELF4;CELF5;CPEB3;CPEB4;CSTF3;DENR;EIF2A;EIF2S2;EIF4G3;ELAVL2;ELAVL4;G3BP2;GNL3;HNRNPA0;HNRNPD;KHDRBS2;KHDRBS3;LARP4B;MYEF2;MYH10;NOVA1;NOVA2;NUDT21;PARK7;PCBP1;PTBP3;PURB;RBFOX2;RBFOX3;RBMS3;RNPS1;RPL7;RPS3A;RPS7;SLBP;SRRM4;TP53;YTHDF2
c5.go.bp	GOBP_NEGATIVE_REGULATION_OF_TRANSPORTER_ACTIVITY	group	14	1986	72	18991	1.85936	0.0159668	0.159935	CAB39;CAMK2D;GNB5;HECW1;HECW2;KCNAB1;NDFIP1;NDFIP2;PTEN;SNCA;SUMO1;TCAF2;UBQLN1;YWHAE
c5.go.cc	GOCC_INCLUSION_BODY	group	14	1986	72	18991	1.85936	0.0159668	0.159935	ATXN1;BAG5;CLU;EEF2;LRRK2;NEFM;PINK1;PRNP;RANBP2;SFMBT2;SNCA;SQSTM1;TRIM37;UBQLN1
c5.go.bp	GOBP_PURINE_CONTAINING_COMPOUND_METABOLIC_PROCESS	group	58	1986	419	18991	1.32368	0.0161624	0.161735	ACOT8;ACSL3;ACSL4;ADCY1;ADCY3;ADK;AMPD3;ATP6V1A;DLAT;DLD;DLG1;DPYD;ELOVL4;ELOVL6;FAR2;FHIT;GDA;GUCY1A2;HINT1;HK1;HPCA;HPRT1;HTR2A;LRRK2;MAGI3;MPC2;MPP1;NME5;NME7;NUDT2;NUDT9;NUP93;OPA1;PANK1;PDE10A;PDE1A;PDE4A;PDE4B;PDE7B;PDP1;PFKFB4;PGAM1;PGK1;PID1;PINK1;PIPOX;PPT1;PRKAG1;PRKAG2;RAN;RANBP2;SEH1L;SLC25A12;STOML2;SUCLA2;SULT4A1;TPI1;ZBTB20
c5.go.bp	GOBP_POSITIVE_REGULATION_OF_PROTEIN_PHOSPHORYLATION	group	102	1986	794	18991	1.22842	0.0162176	0.162007	ACVR1B;ACVR2A;ADCY1;ADCY3;AGAP2;ALK;ALS2;ARL2BP;BAG4;BCAR3;BMPR2;CAB39;CAMKK1;CAMKK2;CARTPT;CCND2;CDK5R1;CDON;CLU;COPS8;DAB1;DAB2IP;DLG1;DLG3;DLG4;EFNA5;EPHA4;EPHA7;ERP29;FBXW7;FGF13;GNG3;GRM1;HRAS;HSF1;HTR2A;ITGB1BP1;JAK2;KRAS;LAMTOR3;LEPR;LIMCH1;LPAR3;LRRK2;LYN;MAP2K1;MAP2K4;MAP2K5;MAP3K13;MAP3K5;MAP3K9;MAP4K4;MAPK1;MNAT1;NEK10;NRG1;OSBPL8;PAK1;PAK3;PARK7;PHB;PIK3CA;PIN1;PINK1;PPIA;PRKACA;PRKACB;PRKAG1;PRKAG2;PRKAR1A;PRKAR1B;PRKAR2B;PRKCZ;PRNP;PTK2;PTK2B;PTPN1;RAC1;RALB;RAP2A;RAPGEF1;RAPGEF2;RASGRP1;RB1CC1;ROBO1;ROCK2;RPTOR;SMYD3;SNCA;SOD1;SQSTM1;TENM1;TERF2IP;TGFBR1;TNIK;TOM1L1;TP53;TXN;UBB;UBE2N;VEGFA;XRCC6
c5.go.bp	GOBP_JNK_CASCADE	group	29	1986	184	18991	1.50712	0.0162214	0.162007	DAB2IP;DNAJA1;DUSP3;EPHB1;HRAS;MAGI3;MAP2K4;MAP3K13;MAP3K5;MAP3K9;MAP4K4;MAPK8;MAPK8IP2;MAPK9;PINK1;PTK2B;PTPN1;RAP2A;RAPGEF1;RASGRP1;RB1CC1;SH3RF1;SH3RF3;TNIK;TRAF3;UBB;UBE2N;ULK4;ZNF675
c5.go.bp	GOBP_PROTEIN_AUTOPHOSPHORYLATION	group	34	1986	224	18991	1.45144	0.0169336	0.168954	AAK1;ACVR1B;ALK;CAMK2A;CAMK2D;CAMK4;CAMKK2;CDKL5;EPHA4;EPHA7;EPHB1;ERRFI1;GRK5;GSK3B;JAK2;LMTK2;LRRK2;LYN;MAP3K13;MAP3K9;NEK10;NLK;PAK1;PINK1;PPP2R5E;PRKACA;PTK2;PTK2B;RAP2A;TNIK;TOM1L1;UHMK1;VEGFA;VRK1
c5.go.bp	GOBP_SECRETION	group	172	1986	1412	18991	1.16483	0.0169766	0.169218	AACS;ACSL3;ACSL4;ACTR10;ACTR2;ADCY1;AMPD3;APBA1;APLP2;ARF1;ARFGEF2;ARHGAP44;ARL2BP;ARNTL;ATG5;ATP2A2;ATP6AP1;ATP6AP2;ATP6V1D;ATP8A1;CAB39;CACNA1A;CACNA1D;CACNA1E;CACNB2;CADPS2;CAMK2A;CAMK2N1;CAND1;CARTPT;CCT2;CD200;CDC37L1;CEP290;CHGA;CHRM3;CLASP2;CLU;CNR1;COPA;CPLX1;CPLX2;DMTN;DNM1L;DOC2A;DYNC1H1;DYNLL1;EEF2;EFNA5;ENY2;EPHA5;ERC2;ERP29;EXOC6;EXOC6B;F8;FAM3C;GAD1;GAD2;GLS;GNAS;GNPTAB;GOT2;GRM7;GSK3B;GTPBP2;HABP4;HMOX2;HSPA8;HTR2A;ICA1;ITPR1;ITSN1;JAK2;KCNAB2;KCNB1;KCNC2;LAMTOR3;LIN7A;LRRK2;LYN;MAPK1;MCTP1;MGAM;MPC2;MYH10;NAPB;NCS1;NISCH;NRG1;NSF;OLA1;OPRM1;OSTF1;PAK1;PARK7;PGAM1;PGRMC1;PINK1;PLA2R1;PNKD;PPFIA2;PPFIA4;PPIA;PPP3CB;PRKCA;PRKCB;PRKCI;PSMD12;PSMD14;PSMD7;PTPRN;PTPRN2;PYGL;RAB11A;RAB18;RAB27B;RAB3C;RAB3GAP1;RAB6A;RAB9B;RAC1;RALB;RAPGEF4;RIMS3;RPH3A;SCAMP5;SCFD1;SCFD2;SCG3;SGK1;SLC17A7;SLC1A1;SLC25A4;SLC25A5;SLC25A6;SLC4A8;SNCA;SNCG;SOD1;SPTAN1;STEAP2;STX1A;STX1B;STXBP5;STXBP6;SV2A;SYN1;SYN2;SYN3;SYNGR3;SYNJ1;SYP;SYT12;SYT13;SYT16;TCF7L2;TMEM30A;TOLLIP;TRIM9;TSG101;TUBA4A;TUBB;TUBB4B;UBE2Q1;UNC13A;UNC13C;VEGFA;VGF;VTI1B;XRCC6;YPEL5
c5.go.bp	GOBP_CELL_MIGRATION_INVOLVED_IN_SPROUTING_ANGIOGENESIS	group	11	1986	52	18991	2.02282	0.0170105	0.169389	AKT3;EFNB2;FBXW7;HDAC9;ITGB1BP1;MAP2K5;PLK2;ROBO1;SLIT2;SPRED1;VEGFA
c5.go.bp	GOBP_TOXIN_TRANSPORT	group	9	1986	39	18991	2.20672	0.0171548	0.170659	BNIP3;CCT2;CCT3;CCT4;CCT7;DNAJA1;MTMR12;SCFD1;TCP1
c5.go.bp	GOBP_POSITIVE_REGULATION_OF_PROTEOLYSIS	group	49	1986	346	18991	1.35422	0.0173865	0.172132	ARL6IP5;ASPH;AURKAIP1;BBS7;BTRC;CLU;CYCS;CYFIP2;DAB2IP;DET1;EGLN3;EPHA4;FAM162A;FBXW11;FBXW7;GRIN1;GRIN2B;GSK3B;HSF1;JAK2;LPCAT3;LRRK2;LYN;MAP3K5;MAPK9;MTCH1;NLRP1;PINK1;PLK2;PRICKLE1;PSMD14;PSME3;PTEN;PTK2;PTK2B;RNF180;ROBO1;ROCK2;SLC1A1;SNCA;ST18;SUMO1;SUMO2;TBC1D10A;TIMM17A;UBE2V2;UBQLN1;UBQLN2;ZYG11B
c5.go.bp	GOBP_NUCLEOTIDE_SUGAR_BIOSYNTHETIC_PROCESS	group	6	1986	21	18991	2.73212	0.0176934	0.172132	GFPT1;GMDS;GNPDA2;PMM2;UGP2;UXS1
c5.go.bp	GOBP_REGULATION_OF_T_CELL_DIFFERENTIATION_IN_THYMUS	group	6	1986	21	18991	2.73212	0.0176934	0.172132	CAMK4;SOD1;SOS1;TESPA1;TOX;ZC3H8
c5.go.bp	GOBP_REGULATION_OF_LONG_TERM_NEURONAL_SYNAPTIC_PLASTICITY	group	6	1986	21	18991	2.73212	0.0176934	0.172132	DLG4;HRAS;KRAS;NETO1;RAB11A;SYP
c5.go.mf	GOMF_SIALYLTRANSFERASE_ACTIVITY	group	6	1986	21	18991	2.73212	0.0176934	0.172132	ST3GAL5;ST3GAL6;ST6GAL2;ST6GALNAC5;ST8SIA3;ST8SIA5
c5.go.bp	GOBP_PROTEIN_LOCALIZATION_TO_ENDOPLASMIC_RETICULUM	group	23	1986	139	18991	1.58227	0.0177029	0.172132	BCAP29;CHMP4B;GABARAPL2;LRRK2;RAB3GAP1;RPL10A;RPL14;RPL15;RPL23;RPL24;RPL27;RPL29;RPL31;RPL35A;RPL6;RPL7;RPS3A;RPS7;RPSA;SEC61G;SGTB;SPCS1;SRP72
c5.go.bp	GOBP_REGULATION_OF_CELL_CYCLE_G2_M_PHASE_TRANSITION	group	32	1986	209	18991	1.46411	0.0178608	0.172132	BRCC3;CEP290;CEP70;CEP76;DCTN3;DYNC1H1;DYNLL1;FOXN3;KCNH5;NEK10;PBX1;PKIA;PPP2R1A;PRKACA;PRKAR2B;PSMA1;PSMA7;PSMB5;PSMD12;PSMD14;PSMD7;PSMD8;PSME3;RAB11A;RINT1;SKP1;SYF2;TP53;TUBA4A;TUBB;TUBB4B;YWHAE
c5.go.bp	GOBP_ACIDIC_AMINO_ACID_TRANSPORT	group	13	1986	66	18991	1.88351	0.0178747	0.172132	APBA1;ARL6IP5;CPLX1;GLS;GRM1;GRM7;PPFIA2;PPFIA4;RAB3GAP1;SLC17A7;SLC1A1;SLC25A12;STX1A
c5.go.bp	GOBP_NEURON_NEURON_SYNAPTIC_TRANSMISSION	group	3	1986	6	18991	4.78122	0.01791	0.172132	PTEN;TMOD2;VDAC1
c5.go.bp	GOBP_CENTRAL_NERVOUS_SYSTEM_MATURATION	group	3	1986	6	18991	4.78122	0.01791	0.172132	ATP6AP2;CDK5R1;CEND1
c5.go.bp	GOBP_CEREBRAL_CORTEX_TANGENTIAL_MIGRATION	group	3	1986	6	18991	4.78122	0.01791	0.172132	FBXO45;ROBO1;SLIT2
c5.go.bp	GOBP_CORTICOSPINAL_TRACT_MORPHOGENESIS	group	3	1986	6	18991	4.78122	0.01791	0.172132	EPHA4;FBXO45;SLIT2
c5.go.bp	GOBP_MEIOTIC_CYTOKINESIS	group	3	1986	6	18991	4.78122	0.01791	0.172132	ACTR2;FMN2;SPIRE2
c5.go.bp	GOBP_MAINTENANCE_OF_PRESYNAPTIC_ACTIVE_ZONE_STRUCTURE	group	3	1986	6	18991	4.78122	0.01791	0.172132	BSN;ERC1;ERC2
c5.go.bp	GOBP_RIGHTING_REFLEX	group	3	1986	6	18991	4.78122	0.01791	0.172132	GLRB;SLC1A1;USP46
c5.go.bp	GOBP_NEGATIVE_REGULATION_OF_DENDRITIC_SPINE_MORPHOGENESIS	group	3	1986	6	18991	4.78122	0.01791	0.172132	DNM3;NGEF;PTEN
c5.go.bp	GOBP_REGULATION_OF_PHOSPHOLIPID_TRANSLOCATION	group	3	1986	6	18991	4.78122	0.01791	0.172132	ATP8A1;ATP8A2;TMEM30A
c5.go.bp	GOBP_SPONTANEOUS_NEUROTRANSMITTER_SECRETION	group	3	1986	6	18991	4.78122	0.01791	0.172132	DOC2A;RPH3A;STX1B
c5.go.bp	GOBP_CELLULAR_RESPONSE_TO_NITROSATIVE_STRESS	group	3	1986	6	18991	4.78122	0.01791	0.172132	ATG5;DNAJA1;PARK7
c5.go.bp	GOBP_VESICLE_UNCOATING	group	3	1986	6	18991	4.78122	0.01791	0.172132	DNAJC6;HSPA8;SYNJ1
c5.go.bp	GOBP_NEGATIVE_REGULATION_OF_LIPID_KINASE_ACTIVITY	group	3	1986	6	18991	4.78122	0.01791	0.172132	DAB2IP;PIP4K2A;PIP4K2C
c5.go.bp	GOBP_REGULATION_OF_FOCAL_ADHESION_DISASSEMBLY	group	3	1986	6	18991	4.78122	0.01791	0.172132	DUSP3;IQSEC1;MAP4K4
c5.go.bp	GOBP_POSITIVE_REGULATION_OF_HISTONE_DEACETYLASE_ACTIVITY	group	3	1986	6	18991	4.78122	0.01791	0.172132	LRRK2;PINK1;VEGFA
c5.go.bp	GOBP_REGULATION_OF_RELAXATION_OF_CARDIAC_MUSCLE	group	3	1986	6	18991	4.78122	0.01791	0.172132	CAMK2D;CHGA;PDE4B
c5.go.bp	GOBP_POSITIVE_REGULATION_OF_OXIDATIVE_STRESS_INDUCED_INTRINSIC_APOPTOTIC_SIGNALING_PATHWAY	group	3	1986	6	18991	4.78122	0.01791	0.172132	FBXW7;PARK7;SOD1
c5.go.bp	GOBP_NEGATIVE_REGULATION_OF_PROTEIN_TARGETING_TO_MITOCHONDRION	group	3	1986	6	18991	4.78122	0.01791	0.172132	BAG4;C11orf65;LRRK2
c5.go.bp	GOBP_NEGATIVE_REGULATION_OF_DENDRITE_DEVELOPMENT	group	3	1986	6	18991	4.78122	0.01791	0.172132	BCL11A;DCC;KIAA0319
c5.go.cc	GOCC_PICLN_SM_PROTEIN_COMPLEX	group	3	1986	6	18991	4.78122	0.01791	0.172132	SNRPD1;SNRPD2;SNRPF
c5.go.mf	GOMF_THIOREDOXIN_DISULFIDE_REDUCTASE_ACTIVITY	group	3	1986	6	18991	4.78122	0.01791	0.172132	NXN;TXN;TXNRD1
c5.go.mf	GOMF_NETRIN_RECEPTOR_ACTIVITY	group	3	1986	6	18991	4.78122	0.01791	0.172132	DCC;UNC5C;UNC5D
c5.go.mf	GOMF_ATP_DEPENDENT_PROTEIN_BINDING	group	3	1986	6	18991	4.78122	0.01791	0.172132	PLK2;SAE1;STX1A
c5.go.mf	GOMF_GLUCURONOSYL_N_ACETYLGALACTOSAMINYL_PROTEOGLYCAN_4_BETA_N_ACETYLGALACTOSAMINYLTRANSFERASE_ACTIVITY	group	3	1986	6	18991	4.78122	0.01791	0.172132	CHSY1;CHSY3;CSGALNACT1
c5.go.mf	GOMF_UBIQUITIN_PROTEIN_TRANSFERASE_INHIBITOR_ACTIVITY	group	3	1986	6	18991	4.78122	0.01791	0.172132	GLMN;RPL23;RPS7
c5.go.mf	GOMF_C3HC4_TYPE_RING_FINGER_DOMAIN_BINDING	group	3	1986	6	18991	4.78122	0.01791	0.172132	DNAJA1;HSPA8;PINK1
c5.go.mf	GOMF_SNRNP_BINDING	group	3	1986	6	18991	4.78122	0.01791	0.172132	SNRPB2;SNRPD1;SNRPD2
c5.go.bp	GOBP_POSITIVE_REGULATION_OF_SMALL_GTPASE_MEDIATED_SIGNAL_TRANSDUCTION	group	14	1986	73	18991	1.83389	0.0179117	0.172132	ALS2;CDON;GRB2;HRAS;JAK2;KRAS;LYN;MAP4K4;RAC1;RAPGEF1;RASGRF1;RASGRP1;ROBO1;SOS1
c5.go.bp	GOBP_PROTEIN_COMPLEX_OLIGOMERIZATION	group	34	1986	225	18991	1.44499	0.0180065	0.172722	ALS2;ATL1;ATL2;CLYBL;CTH;DNM1L;EHD3;EVL;FARSA;FARSB;G3BP2;GLRA3;GLS;GRIN1;GRIN2B;HCN1;HOMER1;HPRT1;KCNB1;KCNB2;KCNC1;KCNC2;KCTD1;KCTD12;KCTD16;KCTD8;MICU1;NUDT21;OPA1;PRNP;RYR3;SNCA;STOML2;TP53
c5.go.bp	GOBP_ACTIVATION_OF_PROTEIN_KINASE_B_ACTIVITY	group	8	1986	33	18991	2.31817	0.018024	0.172722	ITGB1BP1;NRG1;OSBPL8;PARK7;PINK1;PPIA;PRKCZ;TXN
c5.go.mf	GOMF_CARBOXY_LYASE_ACTIVITY	group	8	1986	33	18991	2.31817	0.018024	0.172722	DDT;GAD1;GAD2;GOT1;ME2;ME3;PDXDC1;UXS1
c5.go.bp	GOBP_TRANSCRIPTION_ELONGATION_FROM_RNA_POLYMERASE_I_PROMOTER	group	7	1986	27	18991	2.47915	0.0183574	0.175256	CDK7;ERCC3;GTF2H3;GTF2H5;MNAT1;POLR2E;POLR2K
c5.go.bp	GOBP_POSITIVE_REGULATION_OF_MUSCLE_HYPERTROPHY	group	7	1986	27	18991	2.47915	0.0183574	0.175256	AKAP6;CAMK2D;MEF2A;MTPN;PIN1;PRKCA;ROCK2
c5.go.bp	GOBP_POSITIVE_REGULATION_OF_RELEASE_OF_CYTOCHROME_C_FROM_MITOCHONDRIA	group	7	1986	27	18991	2.47915	0.0183574	0.175256	BNIP3;DNM1L;FAM162A;MLLT11;MOAP1;PINK1;TP53
c5.go.cc	GOCC_CILIARY_BASE	group	7	1986	27	18991	2.47915	0.0183574	0.175256	CFAP36;NPHP4;PRKACA;PRKACB;PRKAR1A;PRKAR1B;PRKAR2B
c5.go.bp	GOBP_NEUROMUSCULAR_JUNCTION_DEVELOPMENT	group	10	1986	46	18991	2.07879	0.018603	0.177103	CACNB2;CACNB4;DNAJA3;LRRK2;PDZRN3;PPFIBP1;PTN;SHANK2;UNC13A;UNC13C
c5.go.bp	GOBP_NEURON_RECOGNITION	group	10	1986	46	18991	2.07879	0.018603	0.177103	ARHGAP35;CDK5R1;CNR1;CNTN4;EPHA3;EPHA4;EXT1;GAP43;NRCAM;ROBO1
c5.go.bp	GOBP_PHAGOSOME_MATURATION	group	10	1986	46	18991	2.07879	0.018603	0.177103	ATP6V0B;ATP6V1A;ATP6V1B2;ATP6V1C1;ATP6V1D;ATP6V1E1;ATP6V1F;ATP6V1G1;ATP6V1H;MREG
c5.go.bp	GOBP_PLASMA_MEMBRANE_ORGANIZATION	group	19	1986	110	18991	1.65169	0.0193544	0.183823	ABCD2;ANO3;ANXA6;ARV1;ASAP1;ATP2A2;BAIAP2L1;BIN3;CLU;EPB41L3;PACSIN1;PTEN;SERP1;SH3GL2;SOD1;TMEFF2;WASL;XKR4;XKR6
c5.go.bp	GOBP_HEMATOPOIETIC_STEM_CELL_DIFFERENTIATION	group	16	1986	88	18991	1.73862	0.0193631	0.183823	EXT1;LMO2;MLLT3;OCIAD1;PSMA1;PSMA7;PSMB5;PSMD12;PSMD14;PSMD7;PSMD8;PSME3;PUS7;TCF12;TP53;YTHDF2
c5.go.bp	GOBP_MITOCHONDRIAL_TRANSMEMBRANE_TRANSPORT	group	16	1986	88	18991	1.73862	0.0193631	0.183823	MICU1;MICU3;MPC1;MPC2;OPA1;PRKAG2;SLC25A12;SLC25A4;SLC25A5;SLC25A6;SMDT1;STOML2;TIMM17A;TOMM20;TOMM7;VDAC1
c5.go.bp	GOBP_MUSCLE_HYPERTROPHY	group	15	1986	81	18991	1.77082	0.0197634	0.187274	AKAP6;ATP2A2;CAMK2D;CAMTA2;ERRFI1;JARID2;MAP2K4;MEF2A;MLIP;MTPN;PAK1;PIN1;PRKCA;ROCK2;SORBS2
c5.go.bp	GOBP_POSITIVE_REGULATION_OF_PROTEIN_BINDING	group	15	1986	81	18991	1.77082	0.0197634	0.187274	ADD2;EPB41;EPB41L5;GSK3B;HSF1;LRRK2;NMD3;PIN1;PLCL1;PLCL2;PLK2;RALB;RAN;RAPGEF2;TCF7L2
c5.go.bp	GOBP_NUCLEOSIDE_TRIPHOSPHATE_BIOSYNTHETIC_PROCESS	group	12	1986	60	18991	1.91249	0.0199687	0.189043	ADK;ATP6V1A;NME5;NME7;NUDT2;PID1;PINK1;PRKAG2;SLC25A12;STOML2;TBPL1;UCK2
c5.go.cc	GOCC_CULLIN_RING_UBIQUITIN_LIGASE_COMPLEX	group	25	1986	156	18991	1.53244	0.020115	0.189824	AMN1;ANAPC11;BTRC;CACYBP;CAND1;CUL2;DCAF6;DET1;ERCC8;FBXL14;FBXL15;FBXL16;FBXL17;FBXL2;FBXO33;FBXO45;FBXW11;FBXW7;GLMN;KLHL2;KLHL42;PEF1;SKP1;ZSWIM6;ZYG11B
c5.go.bp	GOBP_NEGATIVE_REGULATION_OF_ACTIN_FILAMENT_DEPOLYMERIZATION	group	9	1986	40	18991	2.15155	0.0201395	0.189824	ADD2;DMTN;MTPN;PIK3CA;SPTAN1;SPTBN2;SPTBN4;TMOD1;TMOD2
c5.go.bp	GOBP_REGULATION_OF_PEPTIDE_HORMONE_SECRETION	group	31	1986	203	18991	1.46027	0.0201666	0.189824	AACS;ACSL4;ARL2BP;ARNTL;CACNA1A;CACNA1D;CACNA1E;CAMK2N1;CARTPT;CHGA;CNR1;DYNLL1;EFNA5;ENY2;EPHA5;ICA1;ITPR1;ITSN1;JAK2;KCNB1;KCNC2;MPC2;PPP3CB;PRKCA;RAC1;RAPGEF4;SLC25A4;SLC25A5;SLC25A6;STX1A;TCF7L2
c5.go.bp	GOBP_RESPONSE_TO_STEROL_DEPLETION	group	5	1986	16	18991	2.98826	0.0202937	0.189824	EIF2A;FBXW7;LPCAT3;LYN;TMED2
c5.go.bp	GOBP_SNARE_COMPLEX_ASSEMBLY	group	5	1986	16	18991	2.98826	0.0202937	0.189824	SNCA;STX1A;STXBP6;TRIM9;VAMP1
c5.go.bp	GOBP_MYELIN_MAINTENANCE	group	5	1986	16	18991	2.98826	0.0202937	0.189824	ABCD2;CLU;EPB41L3;PTEN;SOD1
c5.go.bp	GOBP_MITOCHONDRION_DISTRIBUTION	group	5	1986	16	18991	2.98826	0.0202937	0.189824	ATCAY;DNM1L;LRRK2;MEF2A;OPA1
c5.go.bp	GOBP_REGULATION_OF_COLLATERAL_SPROUTING	group	5	1986	16	18991	2.98826	0.0202937	0.189824	DCC;EPHA7;FGF13;FSTL4;LPAR3
c5.go.bp	GOBP_REGULATION_OF_INCLUSION_BODY_ASSEMBLY	group	5	1986	16	18991	2.98826	0.0202937	0.189824	BAG5;CLU;DNAJA4;DNAJB6;HSF1
c5.go.bp	GOBP_NEGATIVE_REGULATION_OF_ENDOPLASMIC_RETICULUM_STRESS_INDUCED_INTRINSIC_APOPTOTIC_SIGNALING_PATHWAY	group	5	1986	16	18991	2.98826	0.0202937	0.189824	LRRK2;OPA1;PARK7;PTPN1;TXNDC12
c5.go.cc	GOCC_SYNAPTIC_CLEFT	group	5	1986	16	18991	2.98826	0.0202937	0.189824	CDH8;COLQ;DNM3;GRIN1;SLC1A1
c5.go.mf	GOMF_ION_TRANSMEMBRANE_TRANSPORTER_ACTIVITY_PHOSPHORYLATIVE_MECHANISM	group	5	1986	16	18991	2.98826	0.0202937	0.189824	ATP2A2;ATP2B1;ATP2B2;ATP2C1;ATP6V1E1
c5.go.mf	GOMF_MYOSIN_V_BINDING	group	5	1986	16	18991	2.98826	0.0202937	0.189824	RAB11A;RAB27B;RAB3C;RAB6A;RAB6B
c5.go.bp	GOBP_POSITIVE_REGULATION_OF_ANION_TRANSPORT	group	63	1986	467	18991	1.29001	0.0209204	0.195406	AACS;ABLIM3;ACSL3;ACSL4;ARF1;ARPP19;ATG5;ATP8A1;ATP8A2;C2CD5;CAMK2N1;CARTPT;CDK5R1;CEP290;CNST;DNM1L;DYNLL1;FBXW7;GSK3B;HPCA;HRAS;IPO5;ITGB1BP1;ITSN1;JAK2;KCNB1;LPCAT3;MAPK1;MAPK8;MEF2A;MPC2;MTCL1;MYH10;OSBPL8;PAK1;PINK1;PLA2R1;PPIA;PPM1A;PPP1R13B;PPP3CB;PRKACA;PRKCI;PRKCZ;PRNP;RAB3GAP1;RAC1;RAN;SAE1;STX1A;TCAF1;TCAF2;TCF7L2;TENM1;TFDP1;TMEM30A;TOMM7;TP53;TSG101;UBL5;YWHAB;YWHAE;YWHAZ
c5.go.cc	GOCC_SUPRAMOLECULAR_POLYMER	group	118	1986	942	18991	1.19784	0.0209289	0.195406	ACTA2;ARF1;ARFGEF2;ARL6;ARPC3;BEX4;BICD1;BOD1L1;CAB39;CACNA1D;CAMSAP2;CCSAP;CCT2;CCT3;CCT4;CCT6A;CCT7;CDK5R1;CLASP2;CLTC;COL5A2;DCTN3;DLG1;DMTN;DNAJA3;DNAJB6;DNM1;DNM1L;DNM3;DST;DYNC1H1;DYNLL1;DYNLL2;DYNLRB1;DYNLT3;EHBP1;EML5;FBXW11;FGF13;FHOD3;FMN1;GABARAPL1;GAS2;HABP4;HOMER1;HOOK1;INA;JAKMIP1;JPH1;KCNAB2;KIF21A;KIF24;KIF26B;KIF3A;KIF3B;KIF3C;KIF5A;KIFAP3;KLC1;LRRC49;MAP1A;MAP1LC3B;MAP6;MAP7;MAP9;MFAP1;MTMR12;MTUS2;MYH10;MYO5A;MYOM2;NCKAP1;NCKIPSD;NEFM;PAK1;PARVB;PDE4B;POLB;PPP1R12A;PPP3CB;RAB11A;RAC1;REEP1;RMDN2;RPL15;RUSC1;RYR3;SCN1A;SCN3B;SCN8A;SERP1;SHANK2;SHROOM2;SHROOM3;SIMC1;SNCA;SORBS2;SPTBN4;SQSTM1;STAU2;SYBU;SYNJ1;SYNPO;TCP1;TMOD1;TMOD2;TPGS2;TTLL11;TUBA4A;TUBB;TUBB4B;TUBGCP4;UPP2;WASL;WDR47;WIPF2;WIPF3;ZNF804A
c5.go.bp	GOBP_POSITIVE_REGULATION_OF_NEURON_DEATH	group	16	1986	89	18991	1.71909	0.0213891	0.198351	CDK5R1;CLU;EFNB2;EPHA7;FBXW7;GRIN2B;GSK3B;MAP2K4;MAP3K5;NQO2;PAK3;PIN1;PPP1R13B;PRNP;SNCA;TP53
c5.go.bp	GOBP_POSITIVE_REGULATION_OF_UBIQUITIN_PROTEIN_TRANSFERASE_ACTIVITY	group	8	1986	34	18991	2.24999	0.0214694	0.198351	BTRC;DCUN1D2;FBXW7;PIN1;PINK1;PTEN;SKP1;UBE2N
c5.go.bp	GOBP_DENDRITE_EXTENSION	group	8	1986	34	18991	2.24999	0.0214694	0.198351	BCL11A;CPNE5;RNF157;SH3GL2;SLC9A6;TMEM108;UNC13A;WASF1
c5.go.bp	GOBP_NEGATIVE_REGULATION_OF_UBIQUITIN_DEPENDENT_PROTEIN_CATABOLIC_PROCESS	group	10	1986	47	18991	2.03456	0.0214825	0.198351	BAG5;CAMLG;CSNK2A1;EIF3H;FHIT;MAP1A;PARK7;RPL23;RPS7;UCHL5
c5.go.bp	GOBP_SODIUM_ION_TRANSPORT	group	35	1986	236	18991	1.41816	0.0215173	0.198351	ARF1;ASIC2;ATP1A1;CAMK2D;DLG1;FGF13;FXYD7;HCN1;HECW1;HECW2;KCNK1;NETO1;NKAIN3;SCN1A;SCN2A;SCN2B;SCN3A;SCN3B;SCN8A;SGK1;SHROOM2;SLC17A7;SLC24A2;SLC24A3;SLC38A6;SLC4A10;SLC4A7;SLC4A8;SLC6A15;SLC6A16;SLC6A17;SLC9A6;SLC9A7;SLC9B1;SPTBN4
c5.go.bp	GOBP_CELLULAR_RESPONSE_TO_NITROGEN_STARVATION	group	4	1986	11	18991	3.47725	0.0215366	0.198351	ATG5;GABARAPL1;GABARAPL2;MAP1LC3B
c5.go.bp	GOBP_SYNAPTIC_VESICLE_DOCKING	group	4	1986	11	18991	3.47725	0.0215366	0.198351	STX1A;STX1B;UNC13A;UNC13C
c5.go.bp	GOBP_POSITIVE_REGULATION_OF_MRNA_3_END_PROCESSING	group	4	1986	11	18991	3.47725	0.0215366	0.198351	CPEB3;HSF1;LEO1;NUDT21
c5.go.bp	GOBP_SPONTANEOUS_SYNAPTIC_TRANSMISSION	group	4	1986	11	18991	3.47725	0.0215366	0.198351	CBLN2;DOC2A;RPH3A;STX1B
c5.go.bp	GOBP_REGULATION_OF_POSTSYNAPTIC_CYTOSOLIC_CALCIUM_ION_CONCENTRATION	group	4	1986	11	18991	3.47725	0.0215366	0.198351	ATP2B2;GRIA1;GRM1;ITPR1
c5.go.bp	GOBP_ENDOSOME_TO_PLASMA_MEMBRANE_PROTEIN_TRANSPORT	group	4	1986	11	18991	3.47725	0.0215366	0.198351	ARHGAP44;GRIP1;RAB11A;VPS35
c5.go.bp	GOBP_REGULATION_OF_MODIFICATION_OF_SYNAPTIC_STRUCTURE	group	4	1986	11	18991	3.47725	0.0215366	0.198351	CAMKV;CTTNBP2;EPHA4;ITSN1
c5.go.cc	GOCC_SAM_COMPLEX	group	4	1986	11	18991	3.47725	0.0215366	0.198351	APOO;CHCHD3;CHCHD6;IMMT
c5.go.cc	GOCC_POSTSYNAPTIC_DENSITY_INTRACELLULAR_COMPONENT	group	4	1986	11	18991	3.47725	0.0215366	0.198351	CDKL5;PSD;SH3GL3;TNIK
c5.go.mf	GOMF_DIACYLGLYCEROL_KINASE_ACTIVITY	group	4	1986	11	18991	3.47725	0.0215366	0.198351	DGKB;DGKE;DGKG;DGKI
c5.go.bp	GOBP_POSITIVE_REGULATION_OF_INTRACELLULAR_SIGNAL_TRANSDUCTION	group	119	1986	952	18991	1.1953	0.0216626	0.199331	AKAP12;AKAP6;AKT3;ALK;ALS2;ARL6IP5;ATP2C1;ATP6AP1;BAG4;BCAR3;BMPER;C1QBP;CAMTA1;CDH13;CDON;CHD5;CTH;DAB2IP;DDT;DDX1;DNM1L;EPHA4;ERP29;FBXW7;GAB1;GNG3;GOLT1B;GRB2;GRM1;GUCY1A2;HRAS;HTR2A;ITGB1BP1;JAK2;KLHDC10;KRAS;LAMTOR3;LAMTOR5;LPAR3;LRRK2;LYN;MAP2K1;MAP2K4;MAP2K5;MAP3K13;MAP3K5;MAP3K9;MAP4K4;MAPK1;MAPK8IP2;MIOS;NCK2;NDFIP1;NDFIP2;NDRG4;NEK10;NFAT5;NQO2;NR3C2;NRG1;NRG2;OPRM1;OSBPL8;PAK1;PAK3;PARK7;PELI1;PHB;PIK3CA;PINK1;PLA2R1;PLK2;PPIA;PPM1A;PRKCA;PRKCB;PRKCZ;PTEN;PTK2;PTK2B;PTPN1;RAC1;RAPGEF1;RAPGEF2;RASGRF1;RASGRP1;RB1CC1;RELL1;RHEB;RIT2;ROBO1;ROCK2;ROR1;RPL23;RPS7;RPTOR;RRAGA;RUNDC3A;SEH1L;SERINC3;SH3RF1;SH3RF3;SIK3;SOD1;SOS1;SPRED1;SPRED2;TCF7L2;TENM1;TERF2IP;TFG;TGFBR1;TNIK;TP53;TRAF3;TXN;UBB;UBE2N;VEGFA
c5.go.bp	GOBP_REGULATION_OF_CELL_MORPHOGENESIS	group	42	1986	293	18991	1.37072	0.0217464	0.199921	ACTR2;ARHGAP35;ARHGEF7;ARPC2;BCL11A;BHLHB9;C1QBP;CDKL5;CFL1;CPNE5;CUX2;DLG1;DLG4;DMTN;DNM1L;DOCK5;EFNA5;EPB41;EPB41L3;EPHA4;GAS2;GRIP1;ITGB1BP1;MAP3K13;MYH10;OPA1;PAK3;PARVB;PLXNA4;PTK2;PTK2B;PTN;RAC1;RASA1;RNF157;SH3KBP1;SHROOM3;SS18L1;UNC13A;VEGFA;WDPCP;ZMYM4
c5.go.bp	GOBP_APOPTOTIC_SIGNALING_PATHWAY	group	73	1986	553	18991	1.26231	0.0218004	0.200237	ACVR1B;ANXA6;ARL6IP5;BAG5;BLOC1S2;BMPR1B;BNIP3;CDKN2D;CHCHD10;CLU;CSNK2A1;CTH;CUL2;DAB2IP;DCC;DNAJA1;DNM1L;ERP29;FAM162A;FBXW7;FHIT;GCLM;GHITM;GSK3B;GSKIP;HINT1;HRAS;ITPR1;JAK2;LRRK2;MAP2K5;MAP3K5;MAPK8;MAPK8IP2;MAPK9;MLLT11;MOAP1;MSH2;NCK2;NME5;OPA1;PARK7;PINK1;POLB;PPIA;PPP1R13B;PRKCA;PSME3;PTEN;PTPN1;RB1CC1;RNF34;RPS7;SCN2A;SERINC3;SH3RF1;SLC25A5;SOD1;TCF7L2;TFDP1;TGFBR1;TMEM117;TMEM14A;TP53;TXNDC12;UBB;UBQLN1;VDAC2;WWOX;YWHAB;YWHAE;YWHAZ;ZNF385B
c5.go.bp	GOBP_MITOPHAGY	group	6	1986	22	18991	2.60794	0.0222279	0.203201	MAP1LC3B;PINK1;SQSTM1;TOMM7;TP53;VDAC1
c5.go.bp	GOBP_PROTEIN_TARGETING_TO_LYSOSOME	group	6	1986	22	18991	2.60794	0.0222279	0.203201	AP3B1;CLU;GCC2;GGA3;GNPTAB;HSPA8
c5.go.bp	GOBP_REGULATION_OF_VESICLE_FUSION	group	6	1986	22	18991	2.60794	0.0222279	0.203201	C2CD5;CPLX1;CPLX2;SNCA;TBC1D4;TRIM9
c5.go.bp	GOBP_CAMP_METABOLIC_PROCESS	group	6	1986	22	18991	2.60794	0.0222279	0.203201	ADCY1;ADCY3;PDE10A;PDE4A;PDE4B;PDE7B
c5.go.bp	GOBP_INCLUSION_BODY_ASSEMBLY	group	6	1986	22	18991	2.60794	0.0222279	0.203201	BAG5;CLU;DNAJA4;DNAJB6;HSF1;TRIM37
c5.go.bp	GOBP_RIBONUCLEOSIDE_MONOPHOSPHATE_METABOLIC_PROCESS	group	11	1986	54	18991	1.9479	0.0222428	0.203201	ADK;AMPD3;DLG1;DPYD;HPRT1;MAGI3;MPP1;NUDT2;RFK;UCK2;UPP2
c5.go.bp	GOBP_POSITIVE_REGULATION_OF_LAMELLIPODIUM_ASSEMBLY	group	7	1986	28	18991	2.39061	0.0223258	0.203311	ABI2;ACTR2;ARPC2;BRK1;NCKAP1;PIK3CA;RAC1
c5.go.bp	GOBP_REGULATION_OF_ACTIN_NUCLEATION	group	7	1986	28	18991	2.39061	0.0223258	0.203311	ABI2;ARF1;BRK1;FMN1;NCKAP1;WASF1;WASL
c5.go.mf	GOMF_INORGANIC_ANION_TRANSMEMBRANE_TRANSPORTER_ACTIVITY	group	23	1986	142	18991	1.54885	0.0223319	0.203311	ANO10;ANO3;GABRA1;GABRA2;GABRA3;GABRB1;GABRB2;GABRB3;GABRD;GABRG2;GABRG3;GLRA3;GLRB;LRRC8B;SLC12A5;SLC1A1;SLC4A10;SLC4A7;SLC4A8;VDAC1;VDAC2;VDAC3;XPR1
c5.go.bp	GOBP_REGULATION_OF_TRANSCRIPTION_FROM_RNA_POLYMERASE_II_PROMOTER_IN_RESPONSE_TO_HYPOXIA	group	14	1986	75	18991	1.78499	0.0223348	0.203311	CUL2;EGLN3;EPAS1;PSMA1;PSMA7;PSMB5;PSMD12;PSMD14;PSMD7;PSMD8;PSME3;TP53;UBB;VEGFA
c5.go.bp	GOBP_MUSCLE_CELL_APOPTOTIC_PROCESS	group	12	1986	61	18991	1.88114	0.0225681	0.205098	BNIP3;CAMK2A;CAMK2D;GNB1;HSF1;JAK2;MAP2K4;MAP3K5;PDE1A;PTEN;PTK2B;TP53
c5.go.bp	GOBP_ION_HOMEOSTASIS	group	97	1986	761	18991	1.21887	0.0225715	0.205098	ABL2;ACO1;AKAP6;ANXA6;AP3B1;ARF1;ATG5;ATP1A1;ATP2A2;ATP2B1;ATP2B2;ATP2C1;ATP6AP1;ATP6AP1L;ATP6AP2;ATP6V0B;ATP6V1A;ATP6V1B2;ATP6V1C1;ATP6V1D;ATP6V1E1;ATP6V1F;ATP6V1G1;ATP6V1H;BNIP3;BTBD9;CACNA1A;CACNA2D1;CACNB2;CAMK2D;CAMK2N1;CAND1;CNR1;COX11;DLG4;DMXL2;EPAS1;EXT1;GCLM;GLS;GNB1;GNG3;GOT1;GRIA1;GRIN1;GRIN2B;GRM1;HMOX2;HTR2A;IMMT;ISCU;ITPR1;JAK2;JPH1;JPH3;JPH4;LPAR3;LRRK2;LYN;MAPK1;MICU1;MICU3;MLLT11;NCS1;NDFIP1;PPT1;PRKACA;PRKCB;PRNP;PTK2B;RYR3;SCN2B;SCN3B;SKP1;SLC12A5;SLC1A1;SLC24A2;SLC24A3;SLC25A27;SLC30A9;SLC4A10;SLC4A7;SLC4A8;SLC9A6;SLC9A7;SLC9B1;SMDT1;SNCA;SOD1;STEAP2;STOML2;SV2A;TMEM178A;TPCN2;UBASH3B;XPR1;YWHAE
c5.go.bp	GOBP_REGULATION_OF_PROTEIN_BINDING	group	29	1986	189	18991	1.46725	0.0226554	0.205493	ADD2;ATP2A2;CDON;CRMP1;CTNNBIP1;DZIP1;EPB41;EPB41L5;GSK3B;HSF1;IFIT1;ITGB1BP1;LRRC6;LRRK2;MAPK8;NMD3;PARK7;PIN1;PLCL1;PLCL2;PLK2;PRKACA;RALB;RAN;RAPGEF2;TCF7L2;TGFBR1;UBASH3B;ZFPM1
c5.go.bp	GOBP_NEGATIVE_REGULATION_OF_ANION_TRANSPORT	group	29	1986	189	18991	1.46725	0.0226554	0.205493	ARL6IP5;BAG4;C11orf65;CABP1;CARTPT;CD200;CHGA;CNR1;DMTN;ENY2;ERLEC1;ERP29;GRM7;ITGB1BP1;KCNB1;LRRK2;NDFIP1;NDFIP2;OPRM1;PARK7;PID1;PKIA;PKIG;PLA2R1;PRKCB;SNCA;SNX3;TCAF2;TXN
c5.go.mf	GOMF_PROTEIN_TYROSINE_PHOSPHATASE_ACTIVITY	group	17	1986	97	18991	1.67589	0.0228047	0.206663	DNAJC6;DUSP3;MTMR1;MTMR6;PTEN;PTP4A1;PTPN1;PTPN13;PTPN14;PTPN4;PTPRG;PTPRK;PTPRN2;PTPRO;PTPRR;PTPRT;UBASH3B
c5.go.mf	GOMF_TRANSCRIPTION_FACTOR_BINDING	group	81	1986	623	18991	1.24327	0.0229218	0.20754	ARNT2;ARNTL;BBS7;BDP1;C1QBP;CAMTA2;CAND1;CIT;CNOT7;COMMD6;CREM;DNAJA1;EIF4E;EPAS1;ERCC3;FOXP2;GABARAPL1;GMNN;GPX3;GRIP1;GSK3B;HDAC8;HDAC9;HNRNPD;HSF1;JARID2;JMJD1C;KCTD1;LDB2;LMO2;LMO4;LRIF1;MAPK1;MAPK9;MED12L;MED29;MED4;MED6;MEF2A;MKKS;NCOA7;NFAT5;NFIA;NFYB;NLK;NOLC1;NOP58;PARK7;PIAS2;PPP1R13B;PRKCB;PTPRN;PTPRT;PURB;RBBP8;RBFOX2;RERG;RNF6;RORB;RPL23;RPTOR;SAP18;SLC30A9;SUMO1;TACC2;TAF13;TAF4B;TCERG1;TCF12;TCF7L2;TFAM;TFDP1;THRB;TP53;TRERF1;USP11;YEATS2;YWHAZ;ZFPM1;ZFPM2;ZNHIT3
c5.go.bp	GOBP_LOCOMOTORY_BEHAVIOR	group	25	1986	158	18991	1.51304	0.0232241	0.210091	ADAM22;ALK;APBA1;ASTN1;BTBD9;CEND1;DAB1;DLG4;EPHA4;GAD1;GLRB;GRM1;HPRT1;LRRK2;NOVA1;PARK7;PPP3CB;PTEN;SLC4A10;SNCG;SOD1;SPTBN4;TMOD1;TNR;VPS13A
c5.go.bp	GOBP_NADH_METABOLIC_PROCESS	group	9	1986	41	18991	2.09907	0.0234811	0.212227	GPD2;HK1;MDH1;MDH2;PGAM1;PGK1;SLC25A12;TP53;TPI1
c5.go.bp	GOBP_POSITIVE_REGULATION_OF_NERVOUS_SYSTEM_DEVELOPMENT	group	37	1986	254	18991	1.39295	0.0238626	0.215483	ACTR2;ASIC2;BHLHB9;BMPR2;CBLN2;CDKL5;CLSTN1;CLSTN2;CUX2;DNM1L;EPHA4;EPHB1;GRID2;LPAR3;LRRTM2;LRRTM3;LYN;MAP2K1;MAP3K13;MAP6;OPA1;OPRM1;PAK1;PAK3;PLXNA4;PRKCI;PRPF19;PTN;RAB11A;RHEB;ROBO1;SLIT2;SLITRK5;SS18L1;UBE2V2;VEGFA;ZNF365
c5.go.cc	GOCC_CELL_PROJECTION_MEMBRANE	group	46	1986	328	18991	1.34107	0.0241003	0.217437	ARF4;ARPC2;ASAP1;ATP2B1;ATP6AP2;BBS7;C2CD5;CDKL5;CFL1;CLASP2;DDN;DLG1;DMTN;DOCK8;EHD3;EPB41L3;EPB41L5;GABARAPL1;GABRA1;GABRA2;GABRA3;GABRG2;GABRG3;GAP43;GNB1;GRIA1;HPCA;KCNB1;KCNC1;KCNC2;KCNK1;MTMR6;NCKAP1;NDRG4;NF2;OPRM1;PACSIN1;PAK1;PDE4A;PLEKHA1;PSD;PSD3;RAC1;SHANK2;SHISA6;SHISA9
c5.go.bp	GOBP_NUCLEOSIDE_TRIPHOSPHATE_METABOLIC_PROCESS	group	15	1986	83	18991	1.72815	0.0242597	0.218294	ADK;ATP6V1A;LRRK2;NME5;NME7;NUDT2;OPA1;PID1;PINK1;PRKAG2;RAN;SLC25A12;STOML2;TBPL1;UCK2
c5.go.bp	GOBP_POSITIVE_REGULATION_OF_PROTEASOMAL_UBIQUITIN_DEPENDENT_PROTEIN_CATABOLIC_PROCESS	group	15	1986	83	18991	1.72815	0.0242597	0.218294	BBS7;CLU;DET1;GSK3B;LRRK2;MAPK9;PLK2;PRICKLE1;RNF180;SUMO1;SUMO2;UBE2V2;UBQLN1;UBQLN2;ZYG11B
c5.go.bp	GOBP_PROTEIN_TETRAMERIZATION	group	15	1986	83	18991	1.72815	0.0242597	0.218294	CTH;EVL;FARSA;FARSB;GLS;GRIN1;GRIN2B;HCN1;HOMER1;HPRT1;KCNC1;NUDT21;RYR3;SNCA;TP53
c5.go.bp	GOBP_CELLULAR_RESPONSE_TO_OXYGEN_LEVELS	group	32	1986	214	18991	1.4299	0.0243018	0.21848	ATP6AP1;ATP6V1A;ATP6V1G1;BNIP3;CPEB4;CUL2;DDAH1;DNM1L;EGLN3;EPAS1;FAM162A;FMN2;GNB1;OPA1;PGK1;PINK1;PSMA1;PSMA7;PSMB5;PSMD12;PSMD14;PSMD7;PSMD8;PSME3;PTEN;PTN;ROCK2;SCN2A;TP53;UBB;UBQLN1;VEGFA
c5.go.bp	GOBP_RIBONUCLEOPROTEIN_COMPLEX_BIOGENESIS	group	56	1986	412	18991	1.29975	0.0246788	0.221674	ABCE1;C1QBP;CELF4;CELF5;DDX1;DDX10;DDX31;DENR;EIF2A;EIF2S2;EIF3F;EIF3H;ERI1;GTF2H5;MALSU1;MRPL1;MRPL20;MRPL22;NAT10;NHP2;NMD3;NOL10;NOLC1;NOP58;NUDT21;PIN4;PRPF19;PSIP1;PTEN;RAN;RPL10A;RPL14;RPL24;RPL27;RPL35A;RPL6;RPL7;RPL7L1;RPS7;RPSA;RRP15;RRP36;RSL24D1;SLU7;SNRPD1;SNRPD2;SNRPF;SRPK1;TFB1M;TRMT112;TXNL4A;WBP11;WDR12;WDR36;ZNF658;ZNHIT3
c5.go.bp	GOBP_REGULATION_OF_PROTEIN_LOCALIZATION_TO_NUCLEUS	group	21	1986	128	18991	1.56884	0.024718	0.221677	CABP1;CCT2;CCT3;CCT4;CCT6A;CCT7;DCLK1;GSK3B;IPO5;JAK2;LAMTOR5;MAPK1;NF2;NMD3;NOLC1;PARK7;PIN1;PKIA;PKIG;RAN;TCP1
c5.go.cc	GOCC_MEMBRANE_MICRODOMAIN	group	44	1986	312	18991	1.34855	0.0247228	0.221677	ADCY1;ADD2;AKAP6;ATP1A1;ATP2B1;BMPR2;CDH13;CNR1;CXADR;DLG1;EEF2;EFHD2;EFNA5;GRIP1;HK1;HTR2A;JAK2;KRAS;LAMTOR3;LAMTOR5;LRRK2;LYN;MAL2;MAPK1;NEU3;OPRM1;PARK7;PGK1;PPT1;PRKACA;PRKAR1A;PRKAR2B;PRKCZ;PRNP;PTK2B;RIT2;SLC25A5;SPRED1;STOML2;STX12;TGFBR1;TNR;TUBB;VDAC1
c5.go.bp	GOBP_MONOVALENT_INORGANIC_CATION_HOMEOSTASIS	group	25	1986	159	18991	1.50353	0.0249122	0.223179	ATP1A1;ATP6AP1;ATP6AP1L;ATP6AP2;ATP6V0B;ATP6V1A;ATP6V1B2;ATP6V1C1;ATP6V1D;ATP6V1E1;ATP6V1F;ATP6V1G1;ATP6V1H;DMXL2;EXT1;LRRK2;MAPK1;PPT1;SLC12A5;SLC4A10;SLC4A7;SLC4A8;SLC9A6;SLC9A7;SLC9B1
c5.go.mf	GOMF_CHAPERONE_BINDING	group	17	1986	98	18991	1.65879	0.0249932	0.223708	AHSA1;ATP1A1;BAG4;BAG5;CDC37L1;CLU;DNAJA1;DNAJA2;DNAJA4;DNAJB6;ERP29;GNB5;HSPA8;PACRG;PFDN4;SOD1;TP53
c5.go.bp	GOBP_REGULATION_OF_MUSCLE_HYPERTROPHY	group	11	1986	55	18991	1.91249	0.0252609	0.225905	AKAP6;CAMK2D;ERRFI1;JARID2;MEF2A;MLIP;MTPN;PAK1;PIN1;PRKCA;ROCK2
c5.go.bp	GOBP_NUCLEOTIDE_SUGAR_METABOLIC_PROCESS	group	8	1986	35	18991	2.1857	0.0253553	0.225956	CSGALNACT1;GFPT1;GMDS;GNPDA2;PARG;PMM2;UGP2;UXS1
c5.go.bp	GOBP_CYTOCHROME_COMPLEX_ASSEMBLY	group	8	1986	35	18991	2.1857	0.0253553	0.225956	COA1;COA3;COX10;COX15;COX17;LYRM7;UQCC1;UQCRFS1
c5.go.bp	GOBP_RECEPTOR_CATABOLIC_PROCESS	group	8	1986	35	18991	2.1857	0.0253553	0.225956	AP2A1;AP2B1;AP2S1;CLTA;CLTC;GPRASP1;PTPN1;ZNRF3
c5.go.bp	GOBP_POSITIVE_REGULATION_OF_LAMELLIPODIUM_ORGANIZATION	group	8	1986	35	18991	2.1857	0.0253553	0.225956	ABI2;ACTR2;ARHGEF7;ARPC2;BRK1;NCKAP1;PIK3CA;RAC1
c5.go.bp	GOBP_NUCLEOSIDE_PHOSPHATE_BIOSYNTHETIC_PROCESS	group	34	1986	231	18991	1.40746	0.0256326	0.228226	ACSL3;ACSL4;ADCY1;ADCY3;ADK;AMPD3;ATP6V1A;DLAT;DLD;ELOVL4;ELOVL6;GUCY1A2;HPCA;HPRT1;MAPK1;MPC2;NME5;NME7;NMNAT2;NMNAT3;NUDT2;PANK1;PDP1;PID1;PINK1;PPT1;PRKAG2;RFK;RNLS;SLC25A12;STOML2;TBPL1;UCK2;UPP2
c5.go.bp	GOBP_POSITIVE_REGULATION_OF_PROTEOLYSIS_INVOLVED_IN_CELLULAR_PROTEIN_CATABOLIC_PROCESS	group	20	1986	121	18991	1.58057	0.0259661	0.230994	BBS7;CLU;DAB2IP;DET1;FBXW7;GSK3B;LRRK2;MAPK9;PLK2;PRICKLE1;PTEN;PTK2;PTK2B;RNF180;SUMO1;SUMO2;UBE2V2;UBQLN1;UBQLN2;ZYG11B
c5.go.bp	GOBP_REGULATION_OF_CELL_DEVELOPMENT	group	62	1986	464	18991	1.27774	0.0260229	0.231297	ACTR2;ARHGEF7;ARNTL;ARPC2;ATP6AP1;BCL11A;BHLHB9;BMPR2;BRINP1;C1QBP;CDK5R1;CDKL5;CUX2;DAB1;DCC;DIP2B;DMTN;DNM1L;DOCK5;EFNA5;EPHA4;EPHA7;FBXW7;FGF13;FSTL4;GSK3B;HDAC9;ITGB1BP1;KIAA0319;LPAR3;LRRK2;LYN;MAP2K1;MAP3K13;MAP6;NF2;OPA1;OPRM1;PAK1;PAK3;PLXNA4;PRKCI;PRPF19;PTEN;PTN;RAB11A;RAC1;RAPGEF2;RHEB;RNF6;ROBO1;ROCK2;SEMA6D;SLIT2;SS18L1;THRB;TNR;TP53;VEGFA;YTHDF2;ZDHHC21;ZNF365
c5.go.bp	GOBP_MACROMOLECULE_CATABOLIC_PROCESS	group	166	1986	1377	18991	1.15277	0.0262811	0.232407	AGAP2;AMN1;ANAPC11;AP2A1;AP2B1;AP2S1;ARNTL;BAG5;BBS7;BNIP3;BTRC;C18orf25;CAMLG;CHMP4B;CLTA;CLTC;CLU;CNOT7;COPS3;CPEB3;CSDE1;CSNK2A1;CUL2;DAB2IP;DENND3;DET1;DNAJB14;EEF1A2;EIF3H;ELAVL4;EPHA4;ERCC8;ERI1;ERLEC1;EXT1;FASTKD1;FBXL14;FBXL15;FBXL16;FBXL17;FBXL2;FBXO33;FBXO45;FBXW11;FBXW7;FHIT;FMN2;GABARAPL2;GGA3;GLMN;GPC5;GPRASP1;GSK3B;HECW1;HECW2;HNRNPA0;HNRNPD;HSF1;HSPA8;IDS;KLHL42;LAPTM4B;LARP4B;LNX1;LRRK2;LSM7;LYVE1;MAP1A;MAPK9;MGAM;MTPAP;MYCBP2;MYEF2;NBAS;NDFIP1;NDFIP2;NELL1;NSF;OTUD7A;PARK7;PDE12;PELI1;PHB;PIN1;PINK1;PITHD1;PLK2;POP1;PPP2R1A;PPT1;PRICKLE1;PRKACA;PRKCA;PRPF19;PSMA1;PSMA7;PSMB5;PSMD12;PSMD14;PSMD7;PSMD8;PSME3;PTEN;PTK2;PTK2B;PTPN1;PYGL;RB1CC1;RNF11;RNF111;RNF150;RNF175;RNF180;RNF187;RNF34;RNF6;RNPS1;ROCK2;RPL10A;RPL14;RPL15;RPL23;RPL24;RPL27;RPL29;RPL31;RPL35A;RPL6;RPL7;RPS3A;RPS7;RPSA;SGTB;SKP1;SNCA;SNX3;SQSTM1;SUMO1;SUMO2;TOLLIP;TOM1L1;TRIM2;TRIM9;TSG101;TTC3;TTC37;UBB;UBE2H;UBE2N;UBE2V2;UBE3D;UBQLN1;UBQLN2;UCHL5;USP11;USP25;USP46;VPS13A;VPS35;WDR61;YTHDF2;YWHAB;YWHAZ;ZCCHC17;ZNRF3;ZYG11B
c5.go.bp	GOBP_NEURON_CELL_CELL_ADHESION	group	5	1986	17	18991	2.81248	0.0263305	0.232407	ASTN1;CDK5R1;CNTN4;NLGN4X;TNR
c5.go.bp	GOBP_DETERMINATION_OF_ADULT_LIFESPAN	group	5	1986	17	18991	2.81248	0.0263305	0.232407	LRRK2;MSH2;PRDM2;TFCP2L1;TP53
c5.go.bp	GOBP_DICARBOXYLIC_ACID_CATABOLIC_PROCESS	group	5	1986	17	18991	2.81248	0.0263305	0.232407	ACOT8;GAD1;GAD2;GOT1;GOT2
c5.go.bp	GOBP_ENDOPLASMIC_RETICULUM_TUBULAR_NETWORK_ORGANIZATION	group	5	1986	17	18991	2.81248	0.0263305	0.232407	ATL1;ATL2;RAB18;RAB3GAP1;REEP1
c5.go.cc	GOCC_U5_SNRNP	group	5	1986	17	18991	2.81248	0.0263305	0.232407	SNRPD1;SNRPD2;SNRPN;TXNL4A;TXNL4B
c5.go.cc	GOCC_VACUOLAR_PROTON_TRANSPORTING_V_TYPE_ATPASE_COMPLEX	group	5	1986	17	18991	2.81248	0.0263305	0.232407	ATP6AP2;ATP6V1C1;ATP6V1F;ATP6V1G1;ATP6V1H
c5.go.mf	GOMF_PHOSPHATIDYLINOSITOL_MONOPHOSPHATE_PHOSPHATASE_ACTIVITY	group	5	1986	17	18991	2.81248	0.0263305	0.232407	MTMR1;MTMR12;MTMR6;PTEN;SYNJ1
c5.go.mf	GOMF_LIPID_BINDING	group	94	1986	740	18991	1.21469	0.0264599	0.233347	ADAP2;AGAP1;AMPH;ANXA6;ANXA7;APOLD1;ARHGAP32;ARHGAP35;ARHGAP44;ARL6;ASAP1;ATG2B;ATP1A1;BIN3;C2CD5;CADPS2;CHMP3;CHPT1;CLVS2;CPNE4;CPNE5;CYTH3;DAB2IP;DENND1A;DENND1B;DGKB;DGKG;DNM1L;DOC2A;EPB41;EPDR1;ESRRG;FRMPD4;GAP43;GOT2;GRAMD1B;GRK5;HSPA8;ICA1;IQSEC1;ITPR1;KCNH1;LANCL2;LAPTM4B;LPAR3;LYN;MARK1;MCF2L;MREG;NDUFAB1;NISCH;NR3C1;NR3C2;OPA1;OSBPL3;OSBPL6;OSBPL8;PACSIN1;PEBP1;PGRMC1;PLEKHA1;PLEKHB2;PPT1;PRKCI;PSD;PSMA1;PTEN;RAPGEF2;RASGRP1;RNF34;RPH3A;RPS6KC1;SGIP1;SH3GL2;SH3GL3;SNAP91;SNCA;SNX3;SNX32;SNX8;SPTBN2;SPTBN4;STOML2;STXBP6;SYP;SYT12;SYT13;SYT16;UNC13A;UNC13C;VDAC1;VDAC2;WDR45;ZFYVE9
c5.go.cc	GOCC_NUCLEOLUS	group	111	1986	889	18991	1.19396	0.0266177	0.234535	ADARB1;AKAP11;ANAPC11;ARHGAP32;ATXN1;BCAS2;BTBD10;C1QBP;CAMK4;CAMTA1;CCND2;CDK7;COX10;COX7A2L;DCTN3;DDX24;DDX31;DIAPH2;DNAJC2;DOC2A;DOCK4;ERI1;FBXW7;FGF13;FHIT;FMN2;GNL3;GPATCH2;GRB2;GTF2H5;HABP4;HSPA8;IPO5;IQSEC1;ITPR1;JAK2;JAZF1;KCTD1;LARP4B;LDB2;LEO1;LETMD1;MORF4L2;MRPS9;MYSM1;NAT10;NF2;NFX1;NHP2;NKRF;NMD3;NOL10;NOL4;NOLC1;NOP58;NOVA1;NUAK1;OLA1;PIN4;PNMA1;POLR2E;POLR2K;POP1;PPM1E;PPP1R12A;PTPN13;RAN;RBBP5;RERG;RPL23;RPL27;RPL7;RPL7L1;RPS19BP1;RPS3A;RPS6KA3;RPS6KA6;RPS7;RRP36;RSL24D1;RTF1;SDHA;SENP5;SLBP;SNAPC3;SNRPB2;SPATS2L;STAU2;SUB1;SUMO1;TAF13;TAF4B;TMA16;TP53;TRERF1;TSEN2;TSG101;TSPYL1;TSPYL2;TTC3;TTF1;TXNRD1;UBE2N;UCHL5;VRK1;WDR12;WDR36;XRCC6;ZCCHC17;ZCCHC7;ZEB2
c5.go.bp	GOBP_NUCLEOTIDE_EXCISION_REPAIR_PREINCISION_COMPLEX_ASSEMBLY	group	7	1986	29	18991	2.30817	0.0268494	0.235964	CDK7;ERCC3;GTF2H3;GTF2H5;MNAT1;RPA2;UBB
c5.go.bp	GOBP_CELL_JUNCTION_MAINTENANCE	group	7	1986	29	18991	2.30817	0.0268494	0.235964	BSN;CBLN2;CHCHD10;DLG1;ERC1;ERC2;TJP1
c5.go.bp	GOBP_RELAXATION_OF_MUSCLE	group	7	1986	29	18991	2.30817	0.0268494	0.235964	ATP1A1;ATP2A2;CAMK2D;CHGA;PDE4B;PIK3CA;SOD1
c5.go.bp	GOBP_INORGANIC_ANION_TRANSPORT	group	26	1986	168	18991	1.4799	0.0269645	0.236771	ANO10;ANO3;GABRA1;GABRA2;GABRA3;GABRB1;GABRB2;GABRB3;GABRD;GABRG2;GABRG3;GLRA3;GLRB;LRRC8B;PRNP;SLC12A5;SLC17A7;SLC1A1;SLC25A3;SLC4A10;SLC4A7;SLC4A8;VDAC1;VDAC2;VDAC3;XPR1
c5.go.bp	GOBP_REGULATION_OF_PROTEIN_DEACETYLATION	group	9	1986	42	18991	2.04909	0.0271998	0.23822	BEX4;CAMK2D;LRRK2;MAPK8;PINK1;SPRED1;SPRED2;TP53;VEGFA
c5.go.bp	GOBP_REGULATION_OF_PROTEIN_TARGETING_TO_MITOCHONDRION	group	9	1986	42	18991	2.04909	0.0271998	0.23822	ABLIM3;BAG4;C11orf65;FBXW7;LRRK2;PINK1;SAE1;TOMM7;UBL5
c5.go.mf	GOMF_CALCIUM_CHANNEL_REGULATOR_ACTIVITY	group	9	1986	42	18991	2.04909	0.0271998	0.23822	CACNG8;GRM3;HPCAL4;ITPR1;PRKCB;SGK1;STX1A;TSPAN13;YWHAE
c5.go.bp	GOBP_TRANSCRIPTION_INITIATION_FROM_RNA_POLYMERASE_II_PROMOTER	group	28	1986	184	18991	1.45515	0.0273014	0.238602	CAND1;CCNC;CDK7;CTNNBIP1;ERCC3;ESRRG;GTF2H3;GTF2H5;MAML3;MED10;MED31;MED4;MED6;MNAT1;NR3C1;NR3C2;NR6A1;POLR2A;POLR2E;POLR2K;PTEN;RORB;RUNX2;SUB1;TAF13;TAF4B;THRB;TP53
c5.go.bp	GOBP_CYTOPLASMIC_TRANSLATION	group	17	1986	99	18991	1.64203	0.0273362	0.238602	CPEB3;CPEB4;DENR;EEF2;EIF2S2;EIF3F;EIF3H;RPL10A;RPL15;RPL24;RPL29;RPL31;RPL35A;RPL6;RPSA;YTHDF2;ZC3H15
c5.go.bp	GOBP_REGULATION_OF_G_PROTEIN_COUPLED_RECEPTOR_SIGNALING_PATHWAY	group	22	1986	137	18991	1.53557	0.0273372	0.238602	BICD1;CAMK2A;CHGA;GPRASP1;GRK5;KCTD16;KCTD8;NMT2;OPRM1;PDE4B;PHB;PRKCA;RGS20;RGS5;RGS6;RNF157;ROCK2;SNCA;SYP;TMOD2;UBQLN2;YWHAB
c5.go.bp	GOBP_REGULATION_OF_PROTEIN_DEPHOSPHORYLATION	group	22	1986	137	18991	1.53557	0.0273372	0.238602	ARPP19;BOD1L1;CAMTA1;GSK3B;JAK2;LMTK2;NUAK1;PIN1;PINK1;PPIA;PPME1;PPP1R12A;PPP1R2;PPP2R1A;PPP2R2C;PPP2R5E;PTN;RCAN2;ROCK2;TIPRL;YWHAB;YWHAE
c5.go.bp	GOBP_SUBPALLIUM_DEVELOPMENT	group	6	1986	23	18991	2.49455	0.0274836	0.23906	FOXP2;HPRT1;LRRK2;MKKS;SLITRK5;ZSWIM6
c5.go.bp	GOBP_MAINTENANCE_OF_PROTEIN_LOCATION_IN_NUCLEUS	group	6	1986	23	18991	2.49455	0.0274836	0.23906	ARL2BP;CHCHD10;PARK7;SKP1;SUPT7L;TXN
c5.go.bp	GOBP_SYNAPSE_MATURATION	group	6	1986	23	18991	2.49455	0.0274836	0.23906	CLSTN1;DAB2IP;NFIA;PTEN;SYBU;YWHAZ
c5.go.bp	GOBP_REGULATION_OF_UBIQUITIN_PROTEIN_LIGASE_ACTIVITY	group	6	1986	23	18991	2.49455	0.0274836	0.23906	BTRC;DNM1L;PTEN;RPL23;RPS7;SKP1
c5.go.bp	GOBP_CALCIUM_ION_IMPORT	group	14	1986	77	18991	1.73862	0.0275277	0.23924	ATP2A2;CACNA1A;CACNA1D;CACNA1E;CACNA2D1;CACNB2;HOMER1;MICU1;MICU3;OPA1;PRNP;SLC24A2;SMDT1;VDAC1
c5.go.bp	GOBP_GLYCEROLIPID_BIOSYNTHETIC_PROCESS	group	37	1986	257	18991	1.37669	0.0280304	0.2434	ABHD3;ACSL3;ACSL4;ARF1;CDS1;CHPT1;CSNK2A1;DDHD1;DGKB;DGKE;DGKG;FBXW7;HTR2A;INPP4A;LCLAT1;LPCAT3;LPIN3;MTMR1;MTMR12;MTMR6;PGAP1;PI4KA;PIGC;PIK3CA;PIP4K2A;PIP4K2C;PIP5K1B;PLEKHA1;PTDSS1;PTEN;PTPN13;PYURF;RAB4A;SLC44A3;SLC44A5;SYNJ1;TAMM41
c5.go.bp	GOBP_ESTABLISHMENT_OF_TISSUE_POLARITY	group	20	1986	122	18991	1.56761	0.0281109	0.243891	AP2A1;AP2B1;AP2S1;CLTC;FZD6;INTU;MLLT3;PRICKLE1;PRICKLE2;PSMA1;PSMA7;PSMB5;PSMD12;PSMD14;PSMD7;PSMD8;PSME3;RAC1;ROR1;ZNRF3
c5.go.bp	GOBP_RIBONUCLEOSIDE_TRIPHOSPHATE_BIOSYNTHETIC_PROCESS	group	10	1986	49	18991	1.95152	0.0281891	0.244361	ATP6V1A;NME5;NME7;NUDT2;PID1;PINK1;PRKAG2;SLC25A12;STOML2;UCK2
c5.go.bp	GOBP_TISSUE_MIGRATION	group	41	1986	290	18991	1.35193	0.0282838	0.244974	ACTA2;AKT3;BMPER;BMPR2;CDH13;CLASP2;DAB2IP;DNAJA4;DOCK5;EFNB2;EPB41L4B;EPB41L5;EVL;FBXW7;HDAC9;IQSEC1;ITGB1BP1;LGALS8;MAP2K5;MAP4K4;MCC;NUS1;PIK3CA;PLK2;PRKCA;PTEN;PTK2;PTK2B;PTN;PTPRG;PTPRR;RAB11A;RAC1;ROBO1;ROCK2;SLIT2;SPRED1;TGFBR1;VEGFA;WDPCP;ZEB2
c5.go.bp	GOBP_CHLORIDE_TRANSPORT	group	18	1986	107	18991	1.60863	0.0285382	0.245144	ANO10;ANO3;GABRA1;GABRA2;GABRA3;GABRB1;GABRB2;GABRB3;GABRD;GABRG2;GABRG3;GLRA3;GLRB;PRNP;SLC12A5;SLC1A1;SLC4A10;SLC4A8
c5.go.bp	GOBP_REGULATION_OF_ATP_METABOLIC_PROCESS	group	18	1986	107	18991	1.60863	0.0285382	0.245144	COX7A2;COX7A2L;DNM1L;HTR2A;NUP93;PDE12;PFKFB4;PGAM1;PID1;PINK1;PRKAG1;PRKAG2;RANBP2;SEH1L;SLC25A12;SNCA;TP53;ZBTB20
c5.go.bp	GOBP_POTASSIUM_ION_TRANSPORT	group	33	1986	225	18991	1.40249	0.0288314	0.245144	AKAP6;ATP1A1;CAB39;CACNA1D;DLG1;HCN1;HTR2A;KCNAB1;KCNAB2;KCNB1;KCNB2;KCNC1;KCNC2;KCNH1;KCNH5;KCNH7;KCNIP1;KCNJ3;KCNJ6;KCNK1;KCNQ2;KCNT2;NETO1;NSF;PTEN;PTK2B;SLC12A5;SLC24A2;SLC24A3;SLC9A6;SLC9A7;SUMO1;YWHAE
c5.go.bp	GOBP_PROTEIN_REPAIR	group	3	1986	7	18991	4.09819	0.0289297	0.245144	MSRA;PARK7;PCMT1
c5.go.bp	GOBP_PURINE_NUCLEOTIDE_SALVAGE	group	3	1986	7	18991	4.09819	0.0289297	0.245144	ADK;AMPD3;HPRT1
c5.go.bp	GOBP_POSITIVE_REGULATION_OF_ACTIVIN_RECEPTOR_SIGNALING_PATHWAY	group	3	1986	7	18991	4.09819	0.0289297	0.245144	ACVR1B;ACVR2A;ZC3H3
c5.go.bp	GOBP_REGULATION_OF_MYOSIN_LIGHT_CHAIN_PHOSPHATASE_ACTIVITY	group	3	1986	7	18991	4.09819	0.0289297	0.245144	NUAK1;PPP1R12A;ROCK2
c5.go.bp	GOBP_NEURON_INTRINSIC_APOPTOTIC_SIGNALING_PATHWAY_IN_RESPONSE_TO_OXIDATIVE_STRESS	group	3	1986	7	18991	4.09819	0.0289297	0.245144	FBXW7;PARK7;PINK1
c5.go.bp	GOBP_NEGATIVE_REGULATION_OF_VASOCONSTRICTION	group	3	1986	7	18991	4.09819	0.0289297	0.245144	BMPR2;DOCK4;DOCK5
c5.go.bp	GOBP_CELLULAR_HYPEROSMOTIC_SALINITY_RESPONSE	group	3	1986	7	18991	4.09819	0.0289297	0.245144	AKR1B1;MICU1;XRCC6
c5.go.bp	GOBP_PLUS_END_DIRECTED_ORGANELLE_TRANSPORT_ALONG_MICROTUBULE	group	3	1986	7	18991	4.09819	0.0289297	0.245144	KIF3A;KIF3B;KIFAP3
c5.go.bp	GOBP_REGULATION_OF_MODIFICATION_OF_POSTSYNAPTIC_STRUCTURE	group	3	1986	7	18991	4.09819	0.0289297	0.245144	CAMKV;CTTNBP2;ITSN1
c5.go.bp	GOBP_AMINOPHOSPHOLIPID_TRANSLOCATION	group	3	1986	7	18991	4.09819	0.0289297	0.245144	ATP8A1;ATP8A2;TMEM30A
c5.go.bp	GOBP_POSITIVE_REGULATION_OF_TROPHOBLAST_CELL_MIGRATION	group	3	1986	7	18991	4.09819	0.0289297	0.245144	ACVR1B;C1QBP;VEGFA
c5.go.bp	GOBP_LATE_ENDOSOME_TO_LYSOSOME_TRANSPORT	group	3	1986	7	18991	4.09819	0.0289297	0.245144	ARF1;LRRK2;VPS35
c5.go.bp	GOBP_REGULATION_OF_MEMBRANE_TUBULATION	group	3	1986	7	18991	4.09819	0.0289297	0.245144	ASAP1;SH3GL2;WASL
c5.go.bp	GOBP_REGULATION_OF_BLOOD_BRAIN_BARRIER_PERMEABILITY	group	3	1986	7	18991	4.09819	0.0289297	0.245144	SH3GL2;TJP1;VEGFA
c5.go.bp	GOBP_INTRINSIC_APOPTOTIC_SIGNALING_PATHWAY_IN_RESPONSE_TO_HYPOXIA	group	3	1986	7	18991	4.09819	0.0289297	0.245144	BNIP3;PINK1;TP53
c5.go.cc	GOCC_PROTEASOME_REGULATORY_PARTICLE_LID_SUBCOMPLEX	group	3	1986	7	18991	4.09819	0.0289297	0.245144	PSMD12;PSMD14;PSMD8
c5.go.cc	GOCC_ACTIVIN_RECEPTOR_COMPLEX	group	3	1986	7	18991	4.09819	0.0289297	0.245144	ACVR1B;ACVR2A;TGFBR1
c5.go.cc	GOCC_CELL_BODY_FIBER	group	3	1986	7	18991	4.09819	0.0289297	0.245144	HTR2A;SPTBN4;SRD5A1
c5.go.cc	GOCC_TRNA_SPLICING_LIGASE_COMPLEX	group	3	1986	7	18991	4.09819	0.0289297	0.245144	DDX1;FAM98B;RTCB
c5.go.cc	GOCC_BASAL_DENDRITE	group	3	1986	7	18991	4.09819	0.0289297	0.245144	MAPK8;SH3GL2;SLC4A10
c5.go.mf	GOMF_CAMP_DEPENDENT_PROTEIN_KINASE_ACTIVITY	group	3	1986	7	18991	4.09819	0.0289297	0.245144	PRKACA;PRKACB;PRKAG1
c5.go.mf	GOMF_AMINOPHOSPHOLIPID_FLIPPASE_ACTIVITY	group	3	1986	7	18991	4.09819	0.0289297	0.245144	ATP8A1;ATP8A2;TMEM30A
c5.go.mf	GOMF_SOLUTE_BICARBONATE_SYMPORTER_ACTIVITY	group	3	1986	7	18991	4.09819	0.0289297	0.245144	SLC4A10;SLC4A7;SLC4A8
c5.go.cc	GOCC_CILIARY_BASAL_BODY	group	22	1986	138	18991	1.52445	0.0294228	0.247801	ARHGAP35;ARMC9;B9D1;BBS7;CAMSAP2;CCSAP;CDKL5;DZIP1;ERC1;INTU;JADE1;KIAA0586;KIFAP3;MKKS;NPHP4;ODF2L;PIN1;PTK2;SPATA7;SSX2IP;TBC1D30;TTLL11
c5.go.bp	GOBP_RETROGRADE_VESICLE_MEDIATED_TRANSPORT_GOLGI_TO_ENDOPLASMIC_RETICULUM	group	15	1986	85	18991	1.68749	0.0294797	0.247801	ARF4;COPA;KIF3A;KIF3B;KIF3C;KIF5A;KIFAP3;KLC1;NBAS;NSF;RAB6A;RAB6B;RINT1;SCFD1;TMED2
c5.go.bp	GOBP_REGULATION_OF_MITOCHONDRIAL_FUSION	group	4	1986	12	18991	3.18748	0.0296822	0.247801	BNIP3;DNM1L;OPA1;PID1
c5.go.bp	GOBP_SYNAPTIC_VESICLE_MATURATION	group	4	1986	12	18991	3.18748	0.0296822	0.247801	DLG4;SYP;UNC13A;UNC13C
c5.go.bp	GOBP_POSITIVE_REGULATION_OF_TRANSCRIPTION_ELONGATION_FROM_RNA_POLYMERASE_II_PROMOTER	group	4	1986	12	18991	3.18748	0.0296822	0.247801	EAPP;LEO1;SUPT16H;TCERG1
c5.go.bp	GOBP_POSITIVE_REGULATION_OF_CATECHOLAMINE_SECRETION	group	4	1986	12	18991	3.18748	0.0296822	0.247801	CARTPT;KCNB1;PINK1;STX1A
c5.go.bp	GOBP_NETRIN_ACTIVATED_SIGNALING_PATHWAY	group	4	1986	12	18991	3.18748	0.0296822	0.247801	DCC;PTK2;UNC5C;UNC5D
c5.go.bp	GOBP_POSITIVE_REGULATION_OF_VACUOLE_ORGANIZATION	group	4	1986	12	18991	3.18748	0.0296822	0.247801	PIP4K2A;PIP4K2C;RAB3GAP1;RALB
c5.go.bp	GOBP_NEGATIVE_REGULATION_OF_MEMBRANE_POTENTIAL	group	4	1986	12	18991	3.18748	0.0296822	0.247801	ARL6IP5;BNIP3;PTN;SLC25A27
c5.go.bp	GOBP_REGULATION_OF_HELICASE_ACTIVITY	group	4	1986	12	18991	3.18748	0.0296822	0.247801	IFIT1;MNAT1;MSH2;TP53
c5.go.bp	GOBP_CELLULAR_RESPONSE_TO_EPINEPHRINE_STIMULUS	group	4	1986	12	18991	3.18748	0.0296822	0.247801	PDE4B;PRKACA;SNCA;SRD5A1
c5.go.cc	GOCC_METHYLOSOME	group	4	1986	12	18991	3.18748	0.0296822	0.247801	ERH;SNRPD1;SNRPD2;SNRPF
c5.go.cc	GOCC_CHROMAFFIN_GRANULE	group	4	1986	12	18991	3.18748	0.0296822	0.247801	ANXA7;ATP8A1;CHGA;CLU
c5.go.cc	GOCC_CLATHRIN_SCULPTED_VESICLE	group	4	1986	12	18991	3.18748	0.0296822	0.247801	GAD1;GAD2;HSPA8;SLC17A7
c5.go.cc	GOCC_L_TYPE_VOLTAGE_GATED_CALCIUM_CHANNEL_COMPLEX	group	4	1986	12	18991	3.18748	0.0296822	0.247801	CACNA1D;CACNA2D1;CACNB2;CACNG8
c5.go.mf	GOMF_PROTEIN_TAG	group	4	1986	12	18991	3.18748	0.0296822	0.247801	SUMO1;SUMO2;UBB;UBL5
c5.go.bp	GOBP_REGULATION_OF_CAMP_MEDIATED_SIGNALING	group	8	1986	36	18991	2.12499	0.0297059	0.247801	PDE3B;PDE4A;PEX5L;PRKAR1A;PRKAR1B;PRKAR2B;RAPGEF2;RNF157
c5.go.bp	GOBP_REGULATION_OF_CELL_MIGRATION_INVOLVED_IN_SPROUTING_ANGIOGENESIS	group	8	1986	36	18991	2.12499	0.0297059	0.247801	AKT3;FBXW7;HDAC9;ITGB1BP1;MAP2K5;PLK2;SPRED1;VEGFA
c5.go.bp	GOBP_POSITIVE_REGULATION_OF_TELOMERE_MAINTENANCE_VIA_TELOMERE_LENGTHENING	group	8	1986	36	18991	2.12499	0.0297059	0.247801	CCT2;CCT3;CCT4;CCT6A;CCT7;MAPK1;PKIB;TCP1
c5.go.bp	GOBP_RIBOSOME_BIOGENESIS	group	40	1986	283	18991	1.35158	0.0300776	0.250696	ABCE1;C1QBP;DDX10;DDX31;EIF2A;ERI1;GTF2H5;MALSU1;MRPL1;MRPL20;MRPL22;NAT10;NHP2;NMD3;NOL10;NOLC1;NOP58;PIN4;PTEN;RAN;RPL10A;RPL14;RPL24;RPL27;RPL35A;RPL6;RPL7;RPL7L1;RPS7;RPSA;RRP15;RRP36;RSL24D1;TFB1M;TRMT112;WBP11;WDR12;WDR36;ZNF658;ZNHIT3
c5.go.bp	GOBP_NEGATIVE_REGULATION_OF_CELLULAR_CATABOLIC_PROCESS	group	34	1986	234	18991	1.38941	0.0302901	0.252261	BAG5;CAMLG;CHMP4B;CNR1;CSNK2A1;DAB2IP;EIF3H;ELAVL4;EPHA4;FEZ2;FHIT;GABARAPL2;HERC1;HNRNPA0;HNRNPD;LAPTM4B;LARP4B;LEPR;LRRK2;MAP1A;NBAS;NELL1;PARK7;PIK3CA;PINK1;RPL23;RPS7;RRAGA;SCFD1;SNCA;TP53;UCHL5;USP25;ZCCHC17
c5.go.bp	GOBP_PROTEIN_SUMOYLATION	group	14	1986	78	18991	1.71633	0.0304342	0.252845	BCL11A;CBX4;GNL3;NUP93;PARK7;PIAS2;RANBP2;SAE1;SEH1L;SENP5;STX1A;SUMO1;SUMO2;TOLLIP
c5.go.bp	GOBP_REGULATION_OF_PROTEIN_DEPOLYMERIZATION	group	14	1986	78	18991	1.71633	0.0304342	0.252845	ADD2;CAMSAP2;CLASP2;DMTN;DSTN;FGF13;MAP1A;MTPN;PIK3CA;SPTAN1;SPTBN2;SPTBN4;TMOD1;TMOD2
c5.go.bp	GOBP_POSITIVE_REGULATION_OF_MAP_KINASE_ACTIVITY	group	33	1986	226	18991	1.39629	0.0304896	0.252845	ALK;DAB2IP;EPHA4;ERP29;GNG3;GRM1;HRAS;HTR2A;KRAS;LPAR3;LRRK2;MAP2K1;MAP2K4;MAP2K5;MAP3K13;MAP3K5;MAP3K9;MAPK1;NEK10;NRG1;PAK1;PAK3;PPIA;PTK2B;PTPN1;RASGRP1;ROBO1;SOD1;TENM1;TNIK;UBB;UBE2N;VEGFA
c5.go.bp	GOBP_GLYCOLYTIC_FERMENTATION	group	2	1986	3	18991	6.37496	0.0305093	0.252845	SLC25A12;TP53
c5.go.bp	GOBP_NEGATIVE_REGULATION_OF_CHONDROCYTE_PROLIFERATION	group	2	1986	3	18991	6.37496	0.0305093	0.252845	BMPR1B;BMPR2
c5.go.bp	GOBP_POSITIVE_REGULATION_OF_3_UTR_MEDIATED_MRNA_STABILIZATION	group	2	1986	3	18991	6.37496	0.0305093	0.252845	ELAVL4;LARP4B
c5.go.cc	GOCC_RUFFLE	group	26	1986	170	18991	1.46249	0.030744	0.254582	ALS2;ARF4;ARHGEF7;ATP6V1B2;C2CD5;CDKL5;CFL1;CLASP2;CYTH3;EPB41L5;FRMD4B;ITGB1BP1;KLHL2;MTMR6;MYO5A;NCKAP1;NF2;PACSIN1;PAK1;PDE4A;PLEKHA1;PSD;PSD3;RAB22A;RAC1;RASA1
c5.go.bp	GOBP_NEGATIVE_REGULATION_OF_CELL_GROWTH	group	27	1986	178	18991	1.45048	0.0308686	0.255406	ACVR1B;BCL11A;BMPR2;CCDC85B;CDK5R1;CDKN2D;CRLF3;DCC;DIP2B;EPHA7;FGF13;FSTL4;JADE1;KIAA0319;NDRG3;PAK1;PHB;PPP2R1A;PPT1;RERG;RNF6;SEMA6D;SLIT2;SMARCA2;TNR;TP53;TSPYL2
c5.go.bp	GOBP_RECEPTOR_INTERNALIZATION	group	18	1986	108	18991	1.59374	0.0310179	0.256433	AP2B1;ARF1;ATAD1;CACNG3;CACNG8;CALY;CLTC;DLG4;DNM1;DNM3;GRB2;GRIA1;HPCA;LRRTM2;SNCA;UBQLN2;USP46;VEGFA
c5.go.bp	GOBP_DNA_TEMPLATED_TRANSCRIPTION_TERMINATION	group	13	1986	71	18991	1.75087	0.0312496	0.257721	CDK7;CSTF3;ERCC3;GTF2H3;GTF2H5;MNAT1;NUDT21;POLR2A;POLR2E;POLR2K;SLBP;SNRPF;TTF1
c5.go.bp	GOBP_CELLULAR_AMINO_ACID_BIOSYNTHETIC_PROCESS	group	13	1986	71	18991	1.75087	0.0312496	0.257721	AASDHPPT;ASNS;BCAT1;CTH;DPYD;GAD1;GLS;GOT1;GOT2;NAALAD2;PARK7;SERINC3;SLC25A12
c5.go.bp	GOBP_NEGATIVE_REGULATION_OF_PROTEIN_POLYMERIZATION	group	13	1986	71	18991	1.75087	0.0312496	0.257721	ADD2;DMTN;FHOD3;MKKS;MTPN;SLIT2;SNCA;SPTAN1;SPTBN2;SPTBN4;TMOD1;TMOD2;VDAC2
c5.go.cc	GOCC_CYTOPLASMIC_MICROTUBULE	group	12	1986	64	18991	1.79296	0.0318584	0.261234	ARFGEF2;ARL6;BICD1;CCSAP;CLASP2;DYNC1H1;FBXW11;MAP9;MTUS2;REEP1;SERP1;SYBU
c5.go.mf	GOMF_METAL_CLUSTER_BINDING	group	12	1986	64	18991	1.79296	0.0318584	0.261234	ACO1;CDK5RAP1;CISD1;CISD2;DPYD;ETFDH;FECH;GLRX5;ISCA1;ISCU;NDUFS1;UQCRFS1
c5.go.bp	GOBP_CARBOHYDRATE_DERIVATIVE_METABOLIC_PROCESS	group	129	1986	1055	18991	1.16925	0.0319428	0.261234	ACOT8;ACSL3;ACSL4;ADCY1;ADCY3;ADK;AKR1B1;ALG11;AMPD3;AP2A1;ATP6V1A;B3GALNT1;B4GALT6;B4GAT1;BMPR1B;BMPR2;CDADC1;CHSY1;CHSY3;CLTC;CMAS;CSGALNACT1;DLAT;DLD;DLG1;DPY19L2;DPYD;DSE;ELOVL4;ELOVL6;ERH;EXT1;FAR2;FUT10;GALNT11;GALNT18;GALNTL6;GFPT1;GMDS;GNPDA2;GNPTAB;GPC5;GPD2;GUCY1A2;HINT1;HK1;HPRT1;HS3ST3A1;HS3ST3B1;HS3ST4;HS3ST5;HTR2A;IDS;ITM2B;LRRK2;LYVE1;MAGI3;MAN1A2;MGAT4A;MGAT4C;MPC2;MPP1;NDST3;NECAB1;NEU3;NME5;NME7;NUDT2;NUDT9;NUP93;NUS1;OPA1;PANK1;PARG;PARK7;PDE10A;PDE1A;PDE4A;PDE4B;PDE7B;PDP1;PFKFB4;PGAM1;PGAP1;PGK1;PID1;PIGC;PINK1;PIPOX;PMM2;PPT1;PRKAG1;PRKAG2;PYGL;PYURF;RAN;RANBP2;RFK;RPE;SEH1L;SERP1;SERP2;SLC25A12;SPOCK3;ST3GAL5;ST3GAL6;ST6GAL2;ST6GALNAC5;ST8SIA3;ST8SIA5;STOML2;STS;SUCLA2;SULT4A1;SUMF1;TBPL1;TCF7L2;TET3;TP53;TPI1;TUSC3;TYW5;UCK2;UGP2;UPP2;UXS1;XXYLT1;XYLB;ZBTB20
c5.go.bp	GOBP_MOTOR_NEURON_AXON_GUIDANCE	group	7	1986	30	18991	2.23124	0.0319578	0.261234	ALCAM;EPHA4;MYCBP2;PLXNA4;RAC1;SLIT1;SLIT2
c5.go.bp	GOBP_CEREBELLAR_CORTEX_MORPHOGENESIS	group	7	1986	30	18991	2.23124	0.0319578	0.261234	CEND1;GRID2;HERC1;MAP2K1;MTPN;SPTBN2;ZNF365
c5.go.bp	GOBP_POSITIVE_REGULATION_OF_SYNAPTIC_TRANSMISSION_GLUTAMATERGIC	group	7	1986	30	18991	2.23124	0.0319578	0.261234	CACNG3;CACNG8;PTK2B;RAB3GAP1;SHANK2;TNR;TSHZ3
c5.go.bp	GOBP_REGULATION_OF_PRESYNAPSE_ORGANIZATION	group	7	1986	30	18991	2.23124	0.0319578	0.261234	CBLN2;IL1RAPL2;LRFN5;SLITRK4;SLITRK5;SNCA;VPS35
c5.go.bp	GOBP_POSITIVE_REGULATION_OF_CELL_SUBSTRATE_JUNCTION_ORGANIZATION	group	7	1986	30	18991	2.23124	0.0319578	0.261234	DUSP3;EPB41L5;FMN1;IQSEC1;MAP4K4;RAC1;VEGFA
c5.go.bp	GOBP_NEGATIVE_REGULATION_OF_CELL_JUNCTION_ASSEMBLY	group	7	1986	30	18991	2.23124	0.0319578	0.261234	CLASP2;DMTN;EPHA7;ITGB1BP1;PTEN;ROCK2;SLIT1
c5.go.bp	GOBP_POSITIVE_REGULATION_OF_TELOMERE_MAINTENANCE	group	10	1986	50	18991	1.91249	0.0320475	0.261234	CCT2;CCT3;CCT4;CCT6A;CCT7;GNL3;HNRNPD;MAPK1;PKIB;TCP1
c5.go.bp	GOBP_POSITIVE_REGULATION_OF_STRESS_FIBER_ASSEMBLY	group	10	1986	50	18991	1.91249	0.0320475	0.261234	BAG4;EVL;ITGB1BP1;LIMCH1;NF2;PAK1;PPM1E;RAC1;ROCK2;TGFBR1
c5.go.bp	GOBP_CARDIAC_MUSCLE_CELL_ACTION_POTENTIAL_INVOLVED_IN_CONTRACTION	group	10	1986	50	18991	1.91249	0.0320475	0.261234	ATP1A1;CACNA1D;CACNA2D1;CACNB2;CTNNA3;DLG1;KCNJ3;SCN1A;SCN2B;SCN3B
c5.go.bp	GOBP_ESTABLISHMENT_OF_PROTEIN_LOCALIZATION_TO_MITOCHONDRIAL_MEMBRANE	group	10	1986	50	18991	1.91249	0.0320475	0.261234	AP3B1;MAPK8;MOAP1;PPP1R13B;TFDP1;TIMM8B;TP53;YWHAB;YWHAE;YWHAZ
c5.go.bp	GOBP_RESPONSE_TO_NERVE_GROWTH_FACTOR	group	10	1986	50	18991	1.91249	0.0320475	0.261234	ARPC3;EEF2;KCNC2;PTEN;PTN;RAPGEF1;RAPGEF2;SH3GL2;TMEM108;WASF1
c5.go.bp	GOBP_REGULATION_OF_INTRINSIC_APOPTOTIC_SIGNALING_PATHWAY	group	23	1986	147	18991	1.49616	0.0320606	0.261234	BAG5;CDKN2D;CLU;DNAJA1;DNM1L;ERP29;FBXW7;LRRK2;NCK2;NME5;OPA1;PARK7;PINK1;PPIA;PTPN1;RPS7;SERINC3;SOD1;TP53;TXNDC12;UBB;UBQLN1;VDAC2
c5.go.bp	GOBP_REGULATION_OF_ALTERNATIVE_MRNA_SPLICING_VIA_SPLICEOSOME	group	11	1986	57	18991	1.84538	0.0321677	0.261687	CELF4;CELF5;KHDRBS2;KHDRBS3;NOVA1;NOVA2;RBFOX2;RBFOX3;RNPS1;SAP18;SRRM4
c5.go.bp	GOBP_NEGATIVE_REGULATION_OF_ACTIN_FILAMENT_POLYMERIZATION	group	11	1986	57	18991	1.84538	0.0321677	0.261687	ADD2;DMTN;FHOD3;MKKS;MTPN;SLIT2;SPTAN1;SPTBN2;SPTBN4;TMOD1;TMOD2
c5.go.bp	GOBP_CELL_CYCLE_ARREST	group	33	1986	227	18991	1.39013	0.0322204	0.261906	BRINP1;BRINP2;BRINP3;CAB39;CDK5R1;CDK7;CDKN2D;CNOT7;CRLF3;DAB2IP;GADD45GIP1;GAS2;HRAS;LAMTOR3;LAMTOR5;MAP2K1;MSH2;PLK2;PPM1A;PRKACA;PRKAG1;PRKAG2;PRNP;RHEB;RPL23;RPTOR;RRAGA;TCF7L2;TFDP1;TGFBR1;TP53;TSG101;UHMK1
c5.go.bp	GOBP_REGULATION_OF_MAP_KINASE_ACTIVITY	group	42	1986	301	18991	1.33429	0.03227	0.2621	ALK;DAB2IP;DNAJA1;DUSP3;EPHA4;ERP29;GNG3;GRM1;HRAS;HTR2A;KRAS;LPAR3;LRRK2;LYN;MAP2K1;MAP2K4;MAP2K5;MAP3K13;MAP3K5;MAP3K9;MAPK1;NEK10;NRG1;PAK1;PAK3;PAQR3;PPIA;PPP2R1A;PTK2B;PTPN1;RASGRP1;ROBO1;SOD1;SPRED1;SPRED2;TENM1;TNIK;TSG101;UBB;UBE2N;VEGFA;ZNF675
c5.go.cc	GOCC_ORGANELLAR_RIBOSOME	group	15	1986	86	18991	1.66787	0.0323796	0.262571	MALSU1;MRPL15;MRPL20;MRPL22;MRPL3;MRPL33;MRPL35;MRPL51;MRPL57;MRPS21;MRPS33;MRPS35;MRPS36;MRPS9;NDUFAB1
c5.go.mf	GOMF_VOLTAGE_GATED_POTASSIUM_CHANNEL_ACTIVITY	group	15	1986	86	18991	1.66787	0.0323796	0.262571	HCN1;KCNAB1;KCNAB2;KCNB1;KCNB2;KCNC1;KCNC2;KCNH1;KCNH5;KCNH7;KCNJ3;KCNJ6;KCNK1;KCNQ2;KCNT2
c5.go.bp	GOBP_NEGATIVE_REGULATION_OF_MAPK_CASCADE	group	25	1986	163	18991	1.46663	0.0326252	0.264353	CAMK2N1;DAB2IP;DLG1;DNAJA1;DUSP3;ERRFI1;ITGB1BP1;LYN;NF2;PAQR3;PEBP1;PHB;PIN1;PINK1;PPIA;PPP2R1A;PTEN;PTPN1;PTPRR;RANBP9;RAPGEF1;RPS6KA6;SPRED1;SPRED2;ZNF675
c5.go.bp	GOBP_PROTEIN_STABILIZATION	group	27	1986	179	18991	1.44238	0.032859	0.265824	AAK1;BAG4;BAG5;CAMLG;CCT2;CCT3;CCT4;CCT6A;CCT7;CDC37L1;CDK7;CLU;EPHA4;FBXW7;NLK;OTUD3;PARK7;PHB;PIN1;PINK1;PTEN;RPL23;RPS7;STX12;SUMO1;TCP1;TP53
c5.go.bp	GOBP_DNA_BIOSYNTHETIC_PROCESS	group	27	1986	179	18991	1.44238	0.032859	0.265824	BMPR2;CCT2;CCT3;CCT4;CCT6A;CCT7;CDKN2D;DACH1;DNAJC2;HNRNPD;MAPK1;NAT10;NHP2;PAK3;PHB;PKIB;POLB;POLD3;PPIA;PTK2B;RPA2;TCP1;TERF2IP;TFDP1;TP53;UBB;WRNIP1
c5.go.bp	GOBP_ORGANOPHOSPHATE_METABOLIC_PROCESS	group	117	1986	950	18991	1.17769	0.0331392	0.267878	ABHD3;ACOT8;ACSL3;ACSL4;ADCY1;ADCY3;ADK;AMPD3;ARF1;ATP6V1A;CDS1;CHPT1;CKMT2;CSNK2A1;DDHD1;DGKB;DGKE;DGKG;DLAT;DLD;DLG1;DPYD;EFR3A;ELOVL4;ELOVL6;FAM126B;FAR2;FHIT;GDA;GFPT1;GPD2;GUCY1A2;HINT1;HK1;HPCA;HPRT1;HTR2A;INPP4A;LCLAT1;LPCAT3;LPIN3;LRRK2;MAGI3;MAPK1;MPC2;MPP1;MTMR1;MTMR12;MTMR6;NME5;NME7;NMNAT2;NMNAT3;NUDT2;NUDT9;NUP93;NUS1;OPA1;OSBPL8;PANK1;PARK7;PDE10A;PDE1A;PDE4A;PDE4B;PDE7B;PDP1;PFKFB4;PGAM1;PGAP1;PGK1;PI4KA;PID1;PIGC;PIK3CA;PINK1;PIP4K2A;PIP4K2C;PIP5K1B;PIPOX;PLEKHA1;PPIP5K1;PPIP5K2;PPT1;PRKAG1;PRKAG2;PTDSS1;PTEN;PTK2B;PTPN13;PYGL;PYURF;RAB4A;RAN;RANBP2;RFK;RNLS;RPE;SEH1L;SERINC1;SERINC3;SLC25A12;SLC44A3;SLC44A5;SNCA;STOML2;SUCLA2;SULT4A1;SYNJ1;TAMM41;TBPL1;TP53;TPI1;UCK2;UPP2;XYLB;ZBTB20
c5.go.bp	GOBP_POSITIVE_REGULATION_OF_CREB_TRANSCRIPTION_FACTOR_ACTIVITY	group	5	1986	18	18991	2.65623	0.0334007	0.26871	ADCY1;CAMK1D;CD200;EPHA5;VEGFA
c5.go.cc	GOCC_U1_SNRNP	group	5	1986	18	18991	2.65623	0.0334007	0.26871	SNRPB2;SNRPD1;SNRPD2;SNRPF;SNRPN
c5.go.cc	GOCC_CYTOPLASMIC_DYNEIN_COMPLEX	group	5	1986	18	18991	2.65623	0.0334007	0.26871	DYNC1H1;DYNLL1;DYNLL2;DYNLRB1;DYNLT3
c5.go.mf	GOMF_TRANSMEMBRANE_RECEPTOR_PROTEIN_SERINE_THREONINE_KINASE_ACTIVITY	group	5	1986	18	18991	2.65623	0.0334007	0.26871	ACVR1B;ACVR2A;BMPR1B;BMPR2;TGFBR1
c5.go.mf	GOMF_UBIQUITIN_PROTEIN_TRANSFERASE_REGULATOR_ACTIVITY	group	5	1986	18	18991	2.65623	0.0334007	0.26871	BTRC;FBXW7;GLMN;RPL23;RPS7
c5.go.mf	GOMF_UBIQUITIN_SPECIFIC_PROTEASE_BINDING	group	5	1986	18	18991	2.65623	0.0334007	0.26871	CHMP3;CLTC;PARK7;PTEN;SUMO1
c5.go.bp	GOBP_PROTEIN_HETEROOLIGOMERIZATION	group	6	1986	24	18991	2.39061	0.0334981	0.269069	FARSA;FARSB;GRIN1;GRIN2B;KCNC2;NUDT21
c5.go.mf	GOMF_MRNA_3_UTR_AU_RICH_REGION_BINDING	group	6	1986	24	18991	2.39061	0.0334981	0.269069	CPEB3;ELAVL4;HNRNPA0;HNRNPD;NUDT21;RBMS3
c5.go.mf	GOMF_TRANSMEMBRANE_RECEPTOR_PROTEIN_KINASE_ACTIVITY	group	14	1986	79	18991	1.69461	0.0335584	0.269341	ACVR1B;ACVR2A;ALK;BMPR1B;BMPR2;CRIM1;EPHA3;EPHA4;EPHA5;EPHA6;EPHA7;EPHB1;EPHB6;TGFBR1
c5.go.bp	GOBP_POSITIVE_REGULATION_OF_PROTEIN_SERINE_THREONINE_KINASE_ACTIVITY	group	42	1986	302	18991	1.32988	0.0338236	0.271255	ALK;ALS2;CAB39;CCND2;CDK5R1;DAB2IP;EPHA4;ERP29;GNG3;GRM1;HRAS;HTR2A;KRAS;LPAR3;LRRK2;MAP2K1;MAP2K4;MAP2K5;MAP3K13;MAP3K5;MAP3K9;MAPK1;MNAT1;NEK10;NRG1;PAK1;PAK3;PPIA;PTK2B;PTPN1;RALB;RAPGEF2;RASGRP1;ROBO1;RPTOR;SNCA;SOD1;TENM1;TNIK;UBB;UBE2N;VEGFA
c5.go.cc	GOCC_NUCLEAR_ENVELOPE	group	58	1986	437	18991	1.26916	0.0341693	0.273812	AKAP6;BNIP3;CACYBP;CCND2;CCNI;CHMP4B;DCTN5;DNAJB14;DNAJC2;DPY19L2;DST;ENY2;EPHA3;FAM169A;FBXW11;GABRB1;GNAZ;GRK5;INPP4A;IPO5;IPO7;ITPR1;ITSN1;KCNH1;LMO7;MGST2;MGST3;MLIP;MRPS23;MTMR6;NELL1;NUDT9;NUP93;OSBPL3;OSBPL6;OSBPL8;PAK1;PARP11;PRICKLE1;PRICKLE2;PRKCZ;PRNP;RAN;RANBP1;RANBP17;RANBP2;RAP1GAP2;RB1CC1;RNF180;RNF6;SCAI;SEH1L;SH3BGRL2;STX1A;SUMO1;TMX4;TUBB;TXNL4A
c5.go.bp	GOBP_REGULATION_OF_EPITHELIAL_CELL_MIGRATION	group	32	1986	220	18991	1.3909	0.0342806	0.274487	AKT3;BMPER;BMPR2;CLASP2;DAB2IP;DNAJA4;DOCK5;EPB41L4B;EPB41L5;EVL;FBXW7;HDAC9;IQSEC1;ITGB1BP1;MAP2K5;MAP4K4;MCC;NUS1;PLK2;PRKCA;PTEN;PTK2;PTK2B;PTN;PTPRG;PTPRR;RAB11A;RAC1;ROCK2;SLIT2;SPRED1;VEGFA
c5.go.bp	GOBP_NEGATIVE_REGULATION_OF_LOCOMOTION	group	41	1986	294	18991	1.33354	0.0343177	0.274568	ABHD2;ADARB1;CD200;CLASP2;DAB2IP;DACH1;DDT;DNAJA4;DUSP3;EVL;FRMD5;ITGB1BP1;LDLRAD4;LIMCH1;LRCH1;MAP2K5;MCC;MCTP1;NDRG4;NF2;NISCH;OSBPL8;PIN1;PTEN;PTN;PTPRG;PTPRK;PTPRO;PTPRR;PTPRT;RAC1;RAP2A;ROBO1;SCAI;SEMA6D;SLIT2;SPOCK3;SPRED1;TCAF1;TMEFF2;WASL
c5.go.bp	GOBP_PHOSPHOLIPID_BIOSYNTHETIC_PROCESS	group	37	1986	261	18991	1.35559	0.0344441	0.275364	ABHD3;ACSL3;ARF1;CDS1;CHPT1;CSNK2A1;DDHD1;DGKB;DGKE;DGKG;HTR2A;INPP4A;LCLAT1;LPCAT3;LPIN3;MTMR1;MTMR12;MTMR6;NUS1;PGAP1;PI4KA;PIGC;PIK3CA;PIP4K2A;PIP4K2C;PIP5K1B;PLEKHA1;PTDSS1;PTEN;PTPN13;PYURF;RAB4A;SERINC1;SLC44A3;SLC44A5;SYNJ1;TAMM41
c5.go.bp	GOBP_INNATE_IMMUNE_RESPONSE_ACTIVATING_SIGNAL_TRANSDUCTION	group	19	1986	117	18991	1.55287	0.0345919	0.276095	BTRC;FBXW11;HRAS;KLRD1;KRAS;LYN;PAK1;PAK3;PRKACA;PRKACB;PSMA1;PSMA7;PSMB5;PSMD12;PSMD14;PSMD7;PSMD8;PSME3;SKP1
c5.go.bp	GOBP_HIPPOCAMPUS_DEVELOPMENT	group	13	1986	72	18991	1.72655	0.034617	0.276095	ALK;CDK5R1;DAB1;EPHA5;FGF13;GSK3B;KIRREL3;MKKS;NF2;PTEN;SRD5A1;TMEM108;UQCRQ
c5.go.bp	GOBP_PROTEIN_INSERTION_INTO_MEMBRANE	group	13	1986	72	18991	1.72655	0.034617	0.276095	EMC3;EMC4;EMC7;MAPK8;MOAP1;PPP1R13B;REEP1;TFDP1;TIMM8B;TP53;YWHAB;YWHAE;YWHAZ
c5.go.bp	GOBP_NEGATIVE_REGULATION_OF_AXONOGENESIS	group	12	1986	65	18991	1.76537	0.035489	0.282828	CDK5R1;DAB1;DCC;DIP2B;EPHA7;FGF13;FSTL4;KIAA0319;PTEN;RNF6;SEMA6D;TNR
c5.go.bp	GOBP_NEGATIVE_REGULATION_OF_GTPASE_ACTIVITY	group	9	1986	44	18991	1.95595	0.0358415	0.284968	DAB2IP;HRAS;IPO5;LRCH1;LRRK2;MKKS;PTPRN2;SLIT2;TMED2
c5.go.bp	GOBP_NEURON_MATURATION	group	9	1986	44	18991	1.95595	0.0358415	0.284968	B4GALT6;BCL11A;LRRK2;MAP3K13;MTCH1;NRCAM;OPA1;SPTBN4;SRRM4
c5.go.cc	GOCC_CILIARY_TIP	group	9	1986	44	18991	1.95595	0.0358415	0.284968	ARMC9;CDKL5;DYNLL1;DYNLL2;DYNLRB1;KIF3A;KIF3B;KIF3C;KIFAP3
c5.go.bp	GOBP_REGULATION_OF_MICROTUBULE_CYTOSKELETON_ORGANIZATION	group	21	1986	133	18991	1.50986	0.0359453	0.28557	BICD1;CAMSAP2;CCSAP;CDK5R1;CEP70;CHMP4B;CHMP5;CLASP2;CLTC;DYNC1H1;EFNA5;EPHA3;FGF13;GSK3B;MAP1A;MAP6;MAP9;PAK1;RAC1;SNCA;STMN3
c5.go.cc	GOCC_MICROBODY_MEMBRANE	group	11	1986	58	18991	1.81357	0.0360813	0.286203	ABCD2;ACSL3;ACSL4;ALDH3A2;ARF1;ATAD1;FAR2;PEX11B;PEX26;PEX5L;TTC1
c5.go.mf	GOMF_SCAFFOLD_PROTEIN_BINDING	group	11	1986	58	18991	1.81357	0.0360813	0.286203	CIT;DLG4;DYNLL1;DYNLL2;GRID2;GRM3;MAP2K1;NCK2;NLGN4X;PARK7;YWHAE
c5.go.bp	GOBP_ER_NUCLEUS_SIGNALING_PATHWAY	group	10	1986	51	18991	1.87499	0.036262	0.28652	ASNS;ATP2A2;EIF2A;FBXW7;GSK3B;LPCAT3;NCK2;PTPN1;TMED2;TP53
c5.go.bp	GOBP_ESTABLISHMENT_OF_PROTEIN_LOCALIZATION_TO_VACUOLE	group	10	1986	51	18991	1.87499	0.036262	0.28652	AP3B1;CACNG3;CACNG8;CLU;GCC2;GGA3;GNPTAB;HSPA8;VPS13A;VTI1B
c5.go.bp	GOBP_NEGATIVE_REGULATION_OF_REACTIVE_OXYGEN_SPECIES_METABOLIC_PROCESS	group	10	1986	51	18991	1.87499	0.036262	0.28652	ABCD2;ATG5;BNIP3;DYNLL1;PARK7;PINK1;ROCK2;SIRT5;TP53;VDAC1
c5.go.cc	GOCC_T_TUBULE	group	10	1986	51	18991	1.87499	0.036262	0.28652	AKAP6;ATP1A1;CACNA1D;CACNA2D1;CACNB2;CACNG8;GOT2;KCNJ3;PPP3CB;SCN2A
c5.go.mf	GOMF_POTASSIUM_CHANNEL_REGULATOR_ACTIVITY	group	10	1986	51	18991	1.87499	0.036262	0.28652	ARPP19;DLG1;KCNAB1;KCNAB2;KCNIP1;PRKCZ;RASA1;SGK1;SUMO1;YWHAE
c5.go.bp	GOBP_ESTABLISHMENT_OR_MAINTENANCE_OF_CELL_POLARITY	group	30	1986	205	18991	1.39938	0.0367133	0.289861	ACTR2;ARF4;ARHGAP35;ARHGEF11;CAP2;CLASP2;CYTH3;DLG1;DLG3;DOCK8;DST;EPHB1;FBXW11;FGF13;FRMD4B;GSK3B;KIF26B;LIN7A;MAP7;MPP7;MTCL1;PAK1;PARVB;PRKCI;PRKCZ;PTK2;PTK2B;RAC1;ROCK2;WDPCP
c5.go.cc	GOCC_SUPRAMOLECULAR_COMPLEX	group	149	1986	1240	18991	1.14903	0.0372159	0.293601	ACTA2;ARF1;ARFGEF2;ARL6;ARNTL;ARPC3;BEX4;BICD1;BOD1L1;CAB39;CACNA1D;CAMSAP2;CCSAP;CCT2;CCT3;CCT4;CCT6A;CCT7;CDK5R1;CLASP2;CLTC;CNOT7;COL5A2;CSDE1;DCTN3;DCTN5;DCTN6;DDX1;DDX25;DLG1;DMTN;DNAJA3;DNAJB6;DNM1;DNM1L;DNM3;DST;DYNC1H1;DYNLL1;DYNLL2;DYNLRB1;DYNLT3;EHBP1;EID1;EIF4E;EML5;FBXO28;FBXW11;FGF13;FHOD3;FMN1;G3BP2;GABARAPL1;GAS2;GPATCH11;HABP4;HOMER1;HOOK1;HSF1;INA;ITGB3BP;JAKMIP1;JPH1;KCNAB2;KIF21A;KIF24;KIF26B;KIF3A;KIF3B;KIF3C;KIF5A;KIFAP3;KLC1;LARP4B;LRRC49;MAP1A;MAP1LC3B;MAP6;MAP7;MAP9;MCC;MFAP1;MIS18BP1;MTMR12;MTUS2;MYH10;MYO5A;MYOM2;NCKAP1;NCKIPSD;NEFM;NSL1;OGFOD1;PAK1;PARVB;PCBP1;PDE4B;PELI1;POLB;PPP1R12A;PPP3CB;RAB11A;RAC1;REEP1;RMDN2;ROCK2;RPL15;RPL6;RPTOR;RUSC1;RYR3;SCN1A;SCN3B;SCN8A;SEH1L;SERP1;SHANK2;SHROOM2;SHROOM3;SIMC1;SNCA;SNRPB2;SORBS2;SPTBN4;SQSTM1;SS18L1;STAU2;SUMO1;SYBU;SYNJ1;SYNPO;TCP1;TMOD1;TMOD2;TPGS2;TTLL11;TUBA4A;TUBB;TUBB4B;TUBGCP4;UHMK1;UPP2;WASL;WDR47;WIPF2;WIPF3;YTHDC2;YTHDF2;ZNF804A
c5.go.bp	GOBP_INORGANIC_ANION_TRANSMEMBRANE_TRANSPORT	group	19	1986	118	18991	1.53971	0.03734	0.294352	ANO10;ANO3;GABRA1;GABRA2;GABRA3;GABRB1;GABRB2;GABRB3;GABRD;GABRG2;GABRG3;GLRA3;GLRB;PRNP;SLC12A5;SLC1A1;SLC25A3;SLC4A8;XPR1
c5.go.bp	GOBP_EYE_PHOTORECEPTOR_CELL_DEVELOPMENT	group	7	1986	31	18991	2.15926	0.0376768	0.296091	CEP290;HCN1;OLFM3;PRKCI;RORB;THRB;VEGFA
c5.go.bp	GOBP_NEURON_CELLULAR_HOMEOSTASIS	group	7	1986	31	18991	2.15926	0.0376768	0.296091	ATP2B1;ATP2B2;CACNB2;CNR1;MAP1A;NCS1;NELL2
c5.go.bp	GOBP_POSTSYNAPTIC_SPECIALIZATION_ORGANIZATION	group	7	1986	31	18991	2.15926	0.0376768	0.296091	DLG1;GAP43;GRID2;LRRTM2;PTEN;SHANK2;TMEM108
c5.go.cc	GOCC_TRANS_GOLGI_NETWORK_TRANSPORT_VESICLE	group	7	1986	31	18991	2.15926	0.0376768	0.296091	AP1S1;AP2A1;CLTA;CLTC;NCALD;RAB27B;STEAP2
c5.go.bp	GOBP_REGULATION_OF_JNK_CASCADE	group	20	1986	126	18991	1.51785	0.0380425	0.298733	DAB2IP;DNAJA1;DUSP3;EPHB1;HRAS;MAGI3;MAP3K5;MAP4K4;MAPK8IP2;PINK1;PTK2B;RAP2A;RAPGEF1;RASGRP1;RB1CC1;SH3RF1;SH3RF3;TRAF3;ULK4;ZNF675
c5.go.bp	GOBP_LOCALIZATION_WITHIN_MEMBRANE	group	13	1986	73	18991	1.7029	0.0382365	0.300025	CACNG3;CACNG8;CDH13;DLG1;DLG3;DLG4;DNAJA3;GLRB;ITGB1BP1;PTN;RAC1;SHISA6;YJEFN3
c5.go.bp	GOBP_ACTIN_CYTOSKELETON_REORGANIZATION	group	17	1986	103	18991	1.57827	0.0383694	0.300605	ABL2;ATP2C1;BAIAP2L1;CXADR;DMTN;GAB1;GRB2;HRAS;PAK1;PARVB;PTK2B;PTPN1;RAP2A;SIPA1L1;THSD7A;TJP1;TNIK
c5.go.bp	GOBP_RESPONSE_TO_CATECHOLAMINE	group	17	1986	103	18991	1.57827	0.0383694	0.300605	ALK;CALY;CHRM3;GNAS;GNB1;GNB5;GNG2;GSK3B;HTR2A;LRRK2;MAPK1;PDE4B;PRKACA;RNLS;SNCA;SRD5A1;VPS35
c5.go.bp	GOBP_CHEMICAL_HOMEOSTASIS	group	136	1986	1125	18991	1.15599	0.0384183	0.300756	AACS;ABL2;ACO1;ADCY1;ADCY3;AKAP11;AKAP6;AKR1B1;ANXA6;AP3B1;ARF1;ATG5;ATP1A1;ATP2A2;ATP2B1;ATP2B2;ATP2C1;ATP6AP1;ATP6AP1L;ATP6AP2;ATP6V0B;ATP6V1A;ATP6V1B2;ATP6V1C1;ATP6V1D;ATP6V1E1;ATP6V1F;ATP6V1G1;ATP6V1H;BNIP3;BTBD9;CACNA1A;CACNA2D1;CACNB2;CAMK2D;CAMK2N1;CAND1;CARTPT;CNR1;COX11;DLG4;DMXL2;DYNLL1;EFNA5;ENY2;EPAS1;EPHA5;EXT1;FBXW7;GCLM;GLS;GNB1;GNG3;GOT1;GRAMD1B;GRIA1;GRIN1;GRIN2B;GRM1;HDAC9;HK1;HMOX2;HOMER1;HTR2A;IFIT1;IMMT;ISCU;ITPR1;JAK2;JPH1;JPH3;JPH4;KCNB1;LEPR;LPAR3;LRRK2;LYN;MAPK1;MBD5;MICU1;MICU3;MLLT11;MPC2;NCS1;NDFIP1;NNT;NUS1;OPA1;PARK7;PIK3CA;PPP3CB;PPT1;PRKACA;PRKACB;PRKAR1A;PRKAR1B;PRKAR2B;PRKCB;PRNP;PTK2B;PTPRN;PTPRN2;PYGL;RAB11A;RAC1;RYR3;SCN2B;SCN3B;SKP1;SLC12A5;SLC1A1;SLC24A2;SLC24A3;SLC25A27;SLC30A9;SLC4A10;SLC4A7;SLC4A8;SLC9A6;SLC9A7;SLC9B1;SMDT1;SNCA;SOD1;STEAP2;STOML2;SV2A;TCF7L2;TMEM178A;TPCN2;UBASH3B;VEGFA;VGF;XPR1;YWHAE;ZBTB20
c5.go.bp	GOBP_REGULATION_OF_CELL_SUBSTRATE_ADHESION	group	30	1986	206	18991	1.39259	0.0388302	0.303747	ARHGEF7;ARPC2;C1QBP;CDH13;CLASP2;DMTN;DOCK5;DUSP3;EFNA5;EPB41L5;EPHA3;FMN1;GSK3B;ITGB1BP1;JAK2;LIMCH1;MAP4K4;NF2;PRKCZ;PTEN;PTK2;PTK2B;PTN;PTPRO;RAC1;RASA1;ROCK2;SPOCK1;VEGFA;WDPCP
c5.go.cc	GOCC_EARLY_ENDOSOME_MEMBRANE	group	23	1986	150	18991	1.46624	0.0392589	0.305688	CLVS2;EPHA4;EPHB1;GGA3;GRIA1;INPP4A;KCNH1;KIAA0319;LDLRAD4;NEU3;OSBPL6;PLD3;RAB4A;SH3GL3;SLC1A1;SLC9A6;SNX3;SNX8;STX12;TMEM163;TSG101;VTI1B;ZFYVE9
c5.go.bp	GOBP_RNA_DEPENDENT_DNA_BIOSYNTHETIC_PROCESS	group	12	1986	66	18991	1.73862	0.0394033	0.305688	CCT2;CCT3;CCT4;CCT6A;CCT7;MAPK1;NAT10;NHP2;PKIB;PPIA;TCP1;TERF2IP
c5.go.bp	GOBP_LYSINE_METABOLIC_PROCESS	group	4	1986	13	18991	2.94229	0.0394087	0.305688	AASDHPPT;CRYM;DLD;PIPOX
c5.go.bp	GOBP_SYNAPTIC_VESICLE_CLUSTERING	group	4	1986	13	18991	2.94229	0.0394087	0.305688	PTEN;SYN1;SYN2;SYN3
c5.go.cc	GOCC_CUL2_RING_UBIQUITIN_LIGASE_COMPLEX	group	4	1986	13	18991	2.94229	0.0394087	0.305688	CUL2;GLMN;ZSWIM6;ZYG11B
c5.go.cc	GOCC_SPANNING_COMPONENT_OF_PLASMA_MEMBRANE	group	4	1986	13	18991	2.94229	0.0394087	0.305688	BMPR2;SLC24A2;SLC24A3;TM2D3
c5.go.cc	GOCC_NEURONAL_DENSE_CORE_VESICLE	group	4	1986	13	18991	2.94229	0.0394087	0.305688	CHGA;DMXL2;STXBP5;VPS13A
c5.go.cc	GOCC_ANCHORED_COMPONENT_OF_SYNAPTIC_VESICLE_MEMBRANE	group	4	1986	13	18991	2.94229	0.0394087	0.305688	RAB27B;RAB3C;RAB4A;SYN1
c5.go.mf	GOMF_3_5_CYCLIC_AMP_PHOSPHODIESTERASE_ACTIVITY	group	4	1986	13	18991	2.94229	0.0394087	0.305688	PDE3B;PDE4A;PDE4B;PDE7B
c5.go.mf	GOMF_INOSITOL_1_4_5_TRISPHOSPHATE_BINDING	group	4	1986	13	18991	2.94229	0.0394087	0.305688	ITPR1;PLCL1;PLCL2;RPH3A
c5.go.mf	GOMF_SEQUENCE_SPECIFIC_SINGLE_STRANDED_DNA_BINDING	group	4	1986	13	18991	2.94229	0.0394087	0.305688	HSF1;PCBP1;RPA2;TERF2IP
c5.go.bp	GOBP_CYCLIC_NUCLEOTIDE_METABOLIC_PROCESS	group	8	1986	38	18991	2.01314	0.0398862	0.308686	ADCY1;ADCY3;GUCY1A2;PDE10A;PDE1A;PDE4A;PDE4B;PDE7B
c5.go.bp	GOBP_CORTICAL_ACTIN_CYTOSKELETON_ORGANIZATION	group	8	1986	38	18991	2.01314	0.0398862	0.308686	AKAP11;DLG1;EPB41;EPB41L1;EPB41L3;FHOD3;NCKAP1;ROCK2
c5.go.bp	GOBP_INTRACILIARY_TRANSPORT_INVOLVED_IN_CILIUM_ASSEMBLY	group	8	1986	38	18991	2.01314	0.0398862	0.308686	DYNLL1;DYNLL2;DYNLRB1;KIF3A;KIF3B;KIF3C;KIFAP3;SSX2IP
c5.go.bp	GOBP_FOREBRAIN_NEURON_DEVELOPMENT	group	6	1986	25	18991	2.29498	0.0403023	0.311432	RAPGEF2;ROBO1;SLC4A10;SLIT2;UBB;UQCRQ
c5.go.bp	GOBP_REGULATION_OF_RYANODINE_SENSITIVE_CALCIUM_RELEASE_CHANNEL_ACTIVITY	group	6	1986	25	18991	2.29498	0.0403023	0.311432	AKAP6;CAMK2D;JPH1;JPH3;JPH4;PRKACA
c5.go.mf	GOMF_CALCIUM_ION_BINDING	group	80	1986	632	18991	1.21044	0.0408206	0.315198	ANXA6;ANXA7;ASPH;ATP2A2;C2CD5;CABP1;CACNA1E;CALN1;CAMKK2;CAPNS1;CDH10;CDH12;CDH13;CDH18;CDH8;CDH9;CDHR3;CDK5R1;CLSTN1;CLSTN2;DGKB;DGKG;DOC2A;DST;EFCAB6;EFHD2;EHD3;EPDR1;EYS;FAT3;FSTL4;FSTL5;GNPTAB;GPD2;GRIN1;HPCA;HPCAL1;HPCAL4;IDS;ITPR1;ITSN1;KCNIP1;MAN1A2;MCTP1;MICU1;MICU3;MYL12B;NCALD;NCS1;NDUFAB1;NECAB1;NELL1;NELL2;PCDH11X;PCDH8;PCP4;PEF1;PPP3CB;PRNP;RAB11FIP4;RAPGEF2;RASGRP1;REPS1;REPS2;RHBDL3;RPH3A;RYR3;SLC25A12;SLIT1;SLIT2;SNCA;SPOCK1;SPOCK3;SPTAN1;SVEP1;SYT12;SYT13;TBC1D9;UNC13A;UNC13C
c5.go.cc	GOCC_ENDOSOME_MEMBRANE	group	63	1986	485	18991	1.24213	0.0413549	0.318947	ANXA6;AP2A1;AP2B1;AP2S1;ARHGAP32;ATP6AP1;ATP6AP2;ATP6V0B;CHMP3;CHMP4B;CHMP5;CLTA;CLTC;CLVS2;EHD3;EPHA4;EPHB1;GGA3;GRIA1;INPP4A;ITM2B;KCNH1;KIAA0319;LAMTOR3;LAMTOR5;LAPTM4B;LDLRAD4;MREG;NCDN;NDFIP1;NDFIP2;NEU3;OSBPL6;PLD3;PLEKHB2;PSD;RAB11A;RAB11FIP4;RAB22A;RAB27B;RAB4A;RAC1;RAP2A;SCAMP5;SH3GL3;SLC1A1;SLC9A6;SLC9A7;SNX3;SNX8;STEAP2;STX12;TMEM108;TMEM163;TOM1L1;TPCN2;TSG101;UBB;VPS13A;VPS29;VPS35;VTI1B;ZFYVE9
c5.go.bp	GOBP_RESPONSE_TO_ABIOTIC_STIMULUS	group	140	1986	1164	18991	1.15012	0.0413688	0.318947	AKAP12;AKR1B1;APOLD1;ARNT2;ARPP21;ASIC2;ASNS;ATP1A1;ATP2A2;ATP2B1;ATP6AP1;ATP6V1A;ATP6V1G1;ATP8A2;BAG4;BAG5;BNIP3;BRCC3;CAB39;CAMK2A;CAMK2D;CDH8;CDKN2D;CDS1;COPS3;CPEB4;CUL2;DDAH1;DNAJA1;DNAJA2;DNAJA3;DNAJA4;DNAJB6;DNAJC2;DNM1L;DYNLRB1;EEF1A2;EGLN3;EIF2B1;ELOVL4;EPAS1;EPHB1;ERCC3;ERCC8;ERRFI1;EXT1;EYS;FAM162A;FBXL17;FECH;FMN2;GNB1;GOT1;GRB2;GRIN1;GRM1;GSK3B;GTF2H5;HABP4;HMOX2;HNRNPD;HPCA;HRAS;HSF1;HSPA8;HTR2A;ITPR1;KCNC2;KCNJ3;KIAA0319;KRAS;LYN;MAP2K4;MAP7;MAPK1;MAPK8;MICU1;MKKS;MSH2;MTPN;NDRG4;NETO1;NFAT5;NMT2;NOLC1;NPHP4;NUP93;OPA1;OPRM1;PAK1;PGK1;PIK3CA;PIN1;PINK1;POLB;POLD3;PRKACA;PSIP1;PSMA1;PSMA7;PSMB5;PSMD12;PSMD14;PSMD7;PSMD8;PSME3;PTEN;PTK2;PTK2B;PTN;PTPRK;RAC1;RANBP2;RGR;ROCK2;RPA2;RPTOR;SCFD1;SCN1A;SCN2A;SEH1L;SLC12A5;SLC1A1;SLC25A27;SLC4A10;SLU7;SOD1;SPIDR;STRBP;STX1A;SUMO1;TP53;TXN;UBB;UBQLN1;VEGFA;VGF;XRCC6;YWHAE;ZRANB3
c5.go.bp	GOBP_N_GLYCAN_PROCESSING	group	5	1986	19	18991	2.51643	0.0415417	0.319055	GNPTAB;MAN1A2;MGAT4A;ST8SIA3;ST8SIA5
c5.go.bp	GOBP_DENDRITIC_SPINE_MAINTENANCE	group	5	1986	19	18991	2.51643	0.0415417	0.319055	GRIN2B;HOMER1;PRNP;VPS35;ZNF804A
c5.go.bp	GOBP_PLASMA_MEMBRANE_TUBULATION	group	5	1986	19	18991	2.51643	0.0415417	0.319055	ASAP1;BIN3;PACSIN1;SH3GL2;WASL
c5.go.bp	GOBP_NEGATIVE_REGULATION_OF_OXIDATIVE_STRESS_INDUCED_INTRINSIC_APOPTOTIC_SIGNALING_PATHWAY	group	5	1986	19	18991	2.51643	0.0415417	0.319055	BAG5;NME5;PARK7;PINK1;PPIA
c5.go.mf	GOMF_PHOSPHOTRANSFERASE_ACTIVITY_FOR_OTHER_SUBSTITUTED_PHOSPHATE_GROUPS	group	5	1986	19	18991	2.51643	0.0415417	0.319055	AASDHPPT;CDS1;CHPT1;GNPTAB;PTDSS1
c5.go.bp	GOBP_REGULATION_OF_DNA_BIOSYNTHETIC_PROCESS	group	17	1986	104	18991	1.56309	0.0415708	0.319055	BMPR2;CCT2;CCT3;CCT4;CCT6A;CCT7;DACH1;DNAJC2;HNRNPD;MAPK1;NAT10;PAK3;PKIB;PTK2B;TCP1;TFDP1;TP53
c5.go.bp	GOBP_IMMUNE_RESPONSE_REGULATING_SIGNALING_PATHWAY	group	52	1986	391	18991	1.27173	0.0416093	0.319109	ACTR2;ARPC2;ARPC3;BRK1;BTRC;CYFIP2;DENND1B;DUSP3;EIF2B1;ELMO1;FBXW11;GRB2;HRAS;KLRD1;KRAS;LYN;MAP2K4;MAPK1;MAPK8;MAPK9;NCKAP1;NCKIPSD;PAK1;PAK3;PDE4B;PIK3CA;PLCL2;PLEKHA1;PPP3CB;PRKACA;PRKACB;PRKCB;PRNP;PSMA1;PSMA7;PSMB5;PSMD12;PSMD14;PSMD7;PSMD8;PSME3;PTK2;RAC1;RAPGEF1;SKP1;SOS1;STOML2;TESPA1;UBE2N;WASL;WIPF2;WIPF3
c5.go.cc	GOCC_MICROTUBULE_ASSOCIATED_COMPLEX	group	23	1986	151	18991	1.45653	0.041905	0.320815	ACTA2;ACTR10;DCTN3;DCTN6;DYNC1H1;DYNLL1;DYNLL2;DYNLRB1;DYNLT3;FBXW11;KIF21A;KIF26B;KIF3A;KIF3B;KIF3C;KIF5A;KIFAP3;KLC1;MAP1A;MAP7;RABGAP1;RANBP9;YWHAE
c5.go.bp	GOBP_REGULATION_OF_HEMATOPOIETIC_STEM_CELL_DIFFERENTIATION	group	13	1986	74	18991	1.67989	0.0421162	0.320815	LMO2;OCIAD1;PSMA1;PSMA7;PSMB5;PSMD12;PSMD14;PSMD7;PSMD8;PSME3;PUS7;TCF12;YTHDF2
c5.go.bp	GOBP_REGULATION_OF_HEMATOPOIETIC_PROGENITOR_CELL_DIFFERENTIATION	group	15	1986	89	18991	1.61165	0.0423225	0.320815	LMO2;NUDT21;OCIAD1;PSMA1;PSMA7;PSMB5;PSMD12;PSMD14;PSMD7;PSMD8;PSME3;PUS7;SOS1;TCF12;YTHDF2
c5.go.bp	GOBP_ANION_TRANSMEMBRANE_TRANSPORT	group	68	1986	529	18991	1.2292	0.042557	0.320815	ABCD2;ANO10;ANO3;ARL6IP5;ARPP19;C2CD5;CLU;GABRA1;GABRA2;GABRA3;GABRB1;GABRB2;GABRB3;GABRD;GABRG2;GABRG3;GLRA3;GLRB;GRM1;HSPA8;LRRC8B;MEF2A;MPC1;MPC2;OSBPL8;PEX26;PEX5L;PID1;PRKAG2;PRKCB;PRKCI;PRNP;SEC61G;SLC12A5;SLC14A1;SLC17A7;SLC1A1;SLC24A2;SLC24A3;SLC25A12;SLC25A26;SLC25A27;SLC25A3;SLC25A4;SLC25A5;SLC25A6;SLC27A5;SLC2A12;SLC36A1;SLC36A4;SLC38A6;SLC4A10;SLC4A7;SLC4A8;SLC6A15;SLC7A14;SLC9A6;SLC9A7;TCAF1;TCAF2;TIMM17A;TMEM144;TOMM20;TOMM7;VDAC1;VDAC2;VDAC3;XPR1
c5.go.bp	GOBP_HEPARAN_SULFATE_PROTEOGLYCAN_BIOSYNTHETIC_PROCESS_POLYSACCHARIDE_CHAIN_BIOSYNTHETIC_PROCESS	group	3	1986	8	18991	3.58591	0.0427458	0.320815	CSGALNACT1;EXT1;NDST3
c5.go.bp	GOBP_ADP_TRANSPORT	group	3	1986	8	18991	3.58591	0.0427458	0.320815	SLC25A4;SLC25A5;SLC25A6
c5.go.bp	GOBP_SYNAPTIC_VESICLE_BUDDING_FROM_PRESYNAPTIC_ENDOCYTIC_ZONE_MEMBRANE	group	3	1986	8	18991	3.58591	0.0427458	0.320815	DNM1;DNM3;SNAP91
c5.go.bp	GOBP_EARLY_ENDOSOME_TO_GOLGI_TRANSPORT	group	3	1986	8	18991	3.58591	0.0427458	0.320815	EHD3;RAB6A;SNX8
c5.go.bp	GOBP_REGULATION_OF_SNARE_COMPLEX_ASSEMBLY	group	3	1986	8	18991	3.58591	0.0427458	0.320815	SNCA;STXBP6;TRIM9
c5.go.bp	GOBP_INTRACELLULAR_DISTRIBUTION_OF_MITOCHONDRIA	group	3	1986	8	18991	3.58591	0.0427458	0.320815	DNM1L;LRRK2;OPA1
c5.go.bp	GOBP_NEUROFILAMENT_CYTOSKELETON_ORGANIZATION	group	3	1986	8	18991	3.58591	0.0427458	0.320815	ATP8A2;INA;SOD1
c5.go.bp	GOBP_STRESS_INDUCED_PREMATURE_SENESCENCE	group	3	1986	8	18991	3.58591	0.0427458	0.320815	ARNTL;PLA2R1;TP53
c5.go.bp	GOBP_REGULATION_OF_CARDIAC_MUSCLE_CELL_ACTION_POTENTIAL_INVOLVED_IN_REGULATION_OF_CONTRACTION	group	3	1986	8	18991	3.58591	0.0427458	0.320815	ATP2A2;CAMK2D;FGF13
c5.go.bp	GOBP_CALMODULIN_DEPENDENT_KINASE_SIGNALING_PATHWAY	group	3	1986	8	18991	3.58591	0.0427458	0.320815	CAMKK2;LRRK2;PCP4
c5.go.bp	GOBP_POSITIVE_REGULATION_OF_NEURON_PROJECTION_ARBORIZATION	group	3	1986	8	18991	3.58591	0.0427458	0.320815	DLG4;GRIP1;MAP3K13
c5.go.bp	GOBP_POSITIVE_REGULATION_OF_SYNAPTIC_VESICLE_RECYCLING	group	3	1986	8	18991	3.58591	0.0427458	0.320815	DNM1L;DNM3;LRRK2
c5.go.bp	GOBP_POSITIVE_REGULATION_OF_ASPARTIC_TYPE_PEPTIDASE_ACTIVITY	group	3	1986	8	18991	3.58591	0.0427458	0.320815	EPHA4;LYN;ROCK2
c5.go.bp	GOBP_REGULATION_OF_TYPE_B_PANCREATIC_CELL_DEVELOPMENT	group	3	1986	8	18991	3.58591	0.0427458	0.320815	ARNTL;GSK3B;RHEB
c5.go.cc	GOCC_NEUROFILAMENT	group	3	1986	8	18991	3.58591	0.0427458	0.320815	INA;NEFM;SHANK2
c5.go.cc	GOCC_CDC73_PAF1_COMPLEX	group	3	1986	8	18991	3.58591	0.0427458	0.320815	LEO1;RTF1;WDR61
c5.go.cc	GOCC_PLATELET_DENSE_TUBULAR_NETWORK_MEMBRANE	group	3	1986	8	18991	3.58591	0.0427458	0.320815	ATP2A2;DMTN;ITPR1
c5.go.cc	GOCC_CLATHRIN_SCULPTED_GAMMA_AMINOBUTYRIC_ACID_TRANSPORT_VESICLE	group	3	1986	8	18991	3.58591	0.0427458	0.320815	GAD1;GAD2;HSPA8
c5.go.cc	GOCC_CORE_MEDIATOR_COMPLEX	group	3	1986	8	18991	3.58591	0.0427458	0.320815	MED31;MED4;MED6
c5.go.cc	GOCC_POSTSYNAPTIC_RECYCLING_ENDOSOME	group	3	1986	8	18991	3.58591	0.0427458	0.320815	RAB11A;RAB4A;STX12
c5.go.cc	GOCC_POSTSYNAPTIC_CYTOSKELETON	group	3	1986	8	18991	3.58591	0.0427458	0.320815	CTTNBP2;ITSN1;SPTBN2
c5.go.mf	GOMF_NMDA_GLUTAMATE_RECEPTOR_ACTIVITY	group	3	1986	8	18991	3.58591	0.0427458	0.320815	GRIN1;GRIN2B;PTK2B
c5.go.mf	GOMF_ADP_TRANSMEMBRANE_TRANSPORTER_ACTIVITY	group	3	1986	8	18991	3.58591	0.0427458	0.320815	SLC25A4;SLC25A5;SLC25A6
c5.go.mf	GOMF_1_PHOSPHATIDYLINOSITOL_4_PHOSPHATE_5_KINASE_ACTIVITY	group	3	1986	8	18991	3.58591	0.0427458	0.320815	PIP4K2A;PIP4K2C;PIP5K1B
c5.go.mf	GOMF_CYTIDYLYLTRANSFERASE_ACTIVITY	group	3	1986	8	18991	3.58591	0.0427458	0.320815	CDS1;CMAS;TAMM41
c5.go.bp	GOBP_REGULATION_OF_MRNA_METABOLIC_PROCESS	group	44	1986	324	18991	1.2986	0.0428388	0.321275	BAG4;C1QBP;CELF4;CELF5;CNOT7;CPEB3;ELAVL4;FASTKD1;HNRNPA0;HNRNPD;HSF1;HSPA8;KHDRBS2;KHDRBS3;LARP4B;LEO1;MYEF2;NBAS;NOVA1;NOVA2;NUDT21;PDE12;PRKCA;PRPF19;PSMA1;PSMA7;PSMB5;PSMD12;PSMD14;PSMD7;PSMD8;PSME3;RBFOX2;RBFOX3;RNPS1;ROCK2;SAP18;SRPK1;SRRM4;UBB;YTHDF2;YWHAB;YWHAZ;ZC3H3
c5.go.bp	GOBP_RESPONSE_TO_OXYGEN_CONTAINING_COMPOUND	group	186	1986	1581	18991	1.12499	0.0433268	0.324696	AACS;ABHD2;ABL2;ACTR2;ADCY1;ADCY3;AKAP12;AKAP6;AKR1B1;ALK;AP3S1;ARNT2;ASNS;ATP1A1;ATP2A2;ATP2B1;ATP6AP1;ATP6V0B;ATP6V1A;ATP6V1B2;ATP6V1C1;ATP6V1D;ATP6V1E1;ATP6V1F;ATP6V1G1;ATP6V1H;BAIAP2L1;BCAR3;BCL11A;BNIP3;BRINP1;BRINP2;BRINP3;C2CD5;CA3;CACNA1A;CACNA2D1;CACYBP;CALY;CAMK2A;CAMK2N1;CAMKK2;CATSPER2;CDK5R1;CDKN2D;CHMP5;CHRM3;CLU;CNR1;COL5A2;CPEB3;CPEB4;DAB2IP;DMTN;DNM1L;DYNLL1;EEF2;EFNA5;EIF2B1;EIF4E;ENY2;EPHA3;EPHA4;EPHA5;ERRFI1;EXT1;FECH;FOXP2;GAB1;GABRB1;GCLM;GGT7;GLDC;GLRA3;GLRB;GNAS;GNB1;GNB5;GNG2;GOT1;GOT2;GPX3;GRAMD1B;GRB2;GRIN1;GRIN2B;GSK3B;HCN1;HDAC9;HNRNPA0;HNRNPD;HOMER1;HPCA;HSF1;HTR2A;IPO5;JAK2;KCNB1;KCNC2;LAMTOR3;LAMTOR5;LANCL2;LPIN3;LRRK2;LY6H;LYN;MAP2K4;MAP3K5;MAPK1;MAPK8;MAPK9;MBD5;MGST2;MPC2;MYO5A;NLRP1;NR3C1;OPA1;OPRM1;OSBPL8;PAK1;PARK7;PDE3B;PDE4B;PELI1;PHB;PID1;PIK3CA;PINK1;PIP4K2A;PIP4K2C;PLEKHA1;POLB;PPP3CB;PRDX3;PRKACA;PRKACB;PRKAR1A;PRKAR1B;PRKAR2B;PRKCA;PRKCB;PRKCI;PRKCZ;PRNP;PSMD14;PTEN;PTK2;PTK2B;PTN;PTPN1;PTPRK;PTPRN;PTPRN2;RAC1;RAPGEF1;RAPGEF2;RNLS;ROCK2;RORB;RPL15;RPL23;RPS6KA3;RPTOR;RRAGA;RYR3;SGK1;SLIT2;SMYD3;SNCA;SOD1;SOS1;SPIDR;SRD5A1;STAT4;TBC1D4;TCF7L2;TGFBR1;TOMM20;TP53;TRERF1;TXN;USP46;VGF;VPS35;ZBTB20
c5.go.bp	GOBP_REGULATION_OF_CELL_DEATH	group	182	1986	1545	18991	1.12645	0.0435434	0.326079	AGAP2;AKAP12;AKR1B1;ALK;AP2B1;ARF4;ARHGEF11;ARHGEF12;ARHGEF7;ARHGEF9;ARL6IP5;ARNT2;ASIC2;ASNS;ATG5;BAG4;BAG5;BEX2;BHLHB9;BMPR1B;BNIP3;BTBD10;C1QBP;CACYBP;CAMK1D;CAMK2A;CAMK2D;CBX4;CCND2;CD200;CDK5R1;CDKN2D;CFL1;CHGA;CHMP4B;CLU;CNR1;CPEB4;CSNK2A1;CSRNP3;CTH;DAB2IP;DCC;DNAJA1;DNAJA3;DNAJB6;DNM1L;DOCK8;EEF1A2;EFNB2;EGLN3;EPHA7;EPHB1;ERC1;ERCC3;ERP29;FAM162A;FBXW7;FMN2;GABRB2;GCLM;GHITM;GLO1;GRID2;GRIN2B;GRK5;GSK3B;HRAS;HSF1;ITGB3BP;ITSN1;JAK2;KCNB1;KIFAP3;KRAS;LAMTOR5;LRRK2;LYN;MAP2K4;MAP2K5;MAP3K5;MAP3K9;MAP4K4;MAPK8;MAPK8IP2;MAPK9;MCF2L;MLLT11;MNAT1;MOAP1;MSH2;MTCH1;NAA38;NCK2;NF2;NGEF;NLRP1;NME5;NNT;NQO2;OLFM1;OPA1;PACRG;PAK3;PARK7;PDE12;PDE1A;PELI1;PHB;PIK3CA;PIN1;PINK1;PLA2R1;PLK2;PNMA1;PPIA;PPP1R13B;PPT1;PRDX3;PRKCA;PRKCI;PRKCZ;PRNP;PSME3;PTEN;PTK2;PTK2B;PTN;PTPN1;PTRH2;RAPGEF2;RASA1;RASGRF2;RB1CC1;RNF157;RNF34;RNPS1;RPS3A;RPS6KA3;RPS7;RRAS2;SAP18;SERINC3;SGK1;SH3RF1;SLC25A27;SLC25A4;SLC25A5;SLIT2;SNCA;SNCG;SOD1;SOS1;SQSTM1;SRA1;STK40;TAX1BP1;TCF7L2;TCP1;TGFBR1;TJP1;TMEM14A;TP53;TRAF3;TRIM2;TRIO;TXN;TXNDC12;UBB;UBE2O;UBE2V2;UBQLN1;UNC5C;VDAC1;VDAC2;VEGFA;VPS35;WWOX;YWHAE;YWHAZ;ZC3H8;ZFPM2
c5.go.bp	GOBP_LYTIC_VACUOLE_ORGANIZATION	group	12	1986	67	18991	1.71268	0.0436105	0.326341	AP3B1;ARF1;ATP6AP2;CHMP5;CLVS2;GNPTAB;HOOK1;LAPTM4B;LRRK2;LYST;PPT1;TPCN2
c5.go.bp	GOBP_POSITIVE_REGULATION_OF_ENDOCYTOSIS	group	16	1986	97	18991	1.57731	0.0437947	0.327479	AP2A1;AP2B1;ARF1;ATAD1;BICD1;CALY;CLU;DNM1L;ITSN1;LRRK2;PPT1;SGIP1;SNCA;TSG101;VEGFA;WASL
c5.go.bp	GOBP_TRANSCRIPTION_INITIATION_FROM_RNA_POLYMERASE_I_PROMOTER	group	7	1986	32	18991	2.09178	0.0440283	0.32802	CDK7;ERCC3;GTF2H3;GTF2H5;MNAT1;POLR2E;POLR2K
c5.go.bp	GOBP_RIBONUCLEOSIDE_MONOPHOSPHATE_BIOSYNTHETIC_PROCESS	group	7	1986	32	18991	2.09178	0.0440283	0.32802	ADK;AMPD3;HPRT1;NUDT2;RFK;UCK2;UPP2
c5.go.bp	GOBP_DOPAMINE_SECRETION	group	7	1986	32	18991	2.09178	0.0440283	0.32802	CNR1;HTR2A;PINK1;SNCA;SNCG;SYT12;SYT13
c5.go.bp	GOBP_REGULATION_OF_VOLTAGE_GATED_CALCIUM_CHANNEL_ACTIVITY	group	7	1986	32	18991	2.09178	0.0440283	0.32802	CACNA2D1;CACNB2;CACNB4;EHD3;GNB5;HPCA;PDE4B
c5.go.cc	GOCC_CATENIN_COMPLEX	group	7	1986	32	18991	2.09178	0.0440283	0.32802	CDH10;CDH12;CDH13;CDH18;CDH8;CDH9;CDHR3
c5.go.bp	GOBP_RESPONSE_TO_STARVATION	group	27	1986	184	18991	1.40318	0.0442971	0.329781	AACS;ASNS;ATG5;BMPR2;CARTPT;CPEB4;EIF2A;GABARAPL1;GABARAPL2;HSPA8;LRRK2;MAP1LC3B;MAP3K5;MAPK1;MAPK8;MIOS;NUAK1;PRKAG1;PRKAG2;RALB;RPTOR;RRAGA;SEH1L;SRD5A1;TP53;WDR45;XPR1
c5.go.bp	GOBP_GLUTATHIONE_METABOLIC_PROCESS	group	11	1986	60	18991	1.75311	0.0448848	0.333669	ARL6IP5;GCLM;GDAP1;GGT7;GLO1;GSTA4;HAGH;MGST2;PARK7;SLC1A1;SOD1
c5.go.bp	GOBP_POSITIVE_REGULATION_OF_ACTIN_FILAMENT_BUNDLE_ASSEMBLY	group	11	1986	60	18991	1.75311	0.0448848	0.333669	BAG4;EVL;ITGB1BP1;LIMCH1;NF2;PAK1;PPM1E;RAC1;ROCK2;SYNPO;TGFBR1
c5.go.bp	GOBP_PROTEIN_TARGETING_TO_VACUOLE	group	8	1986	39	18991	1.96153	0.0457524	0.339128	AP3B1;CLU;GCC2;GGA3;GNPTAB;HSPA8;VPS13A;VTI1B
c5.go.bp	GOBP_RESPONSE_TO_ELECTRICAL_STIMULUS	group	8	1986	39	18991	1.96153	0.0457524	0.339128	AKAP12;EEF1A2;GRM1;HNRNPD;HPCA;KCNJ3;OPA1;PTEN
c5.go.cc	GOCC_MEDIATOR_COMPLEX	group	8	1986	39	18991	1.96153	0.0457524	0.339128	CCNC;MED10;MED12L;MED21;MED29;MED31;MED4;MED6
c5.go.cc	GOCC_SARCOPLASMIC_RETICULUM_MEMBRANE	group	8	1986	39	18991	1.96153	0.0457524	0.339128	AKAP6;ASPH;ATP2A2;CAMK2D;JPH1;JPH3;JPH4;RYR3
c5.go.mf	GOMF_NUCLEAR_RECEPTOR_COACTIVATOR_ACTIVITY	group	10	1986	53	18991	1.80423	0.0458104	0.33931	ATXN7L3;DCAF6;ENY2;MED4;NCOA7;PRKCB;SLC30A9;SRA1;TRERF1;TSG101
c5.go.mf	GOMF_ACTIN_FILAMENT_BINDING	group	29	1986	201	18991	1.37966	0.0461651	0.341422	ABL2;ABLIM1;ABLIM2;ABLIM3;ACTR2;ACTR3B;ADD2;ANXA6;ARPC2;ARPC3;ARPC5L;CACNB2;CDK5R1;CFL1;CTNNA3;CTNNAL1;DMTN;DSTN;EEF2;FHOD3;GAS2;MARCKS;MYH10;MYO5A;MYOM2;PKNOX2;SHROOM2;SHROOM3;TMOD1
c5.go.bp	GOBP_ASPARTATE_FAMILY_AMINO_ACID_METABOLIC_PROCESS	group	9	1986	46	18991	1.87091	0.0461962	0.341422	AASDHPPT;ASNS;CRYM;DLD;GOT1;GOT2;MSRA;PIPOX;SMS
c5.go.bp	GOBP_NEGATIVE_REGULATION_OF_PROTEASOMAL_PROTEIN_CATABOLIC_PROCESS	group	9	1986	46	18991	1.87091	0.0461962	0.341422	BAG5;CAMLG;EIF3H;FHIT;GABARAPL2;MAP1A;PARK7;UCHL5;USP25
c5.go.bp	GOBP_IRON_ION_TRANSPORT	group	13	1986	75	18991	1.65749	0.0462639	0.341427	ATP6AP1;ATP6V0B;ATP6V1A;ATP6V1B2;ATP6V1C1;ATP6V1D;ATP6V1E1;ATP6V1F;ATP6V1G1;ATP6V1H;CLTC;ISCU;LMTK2
c5.go.bp	GOBP_REGULATION_OF_RESPONSE_TO_OXIDATIVE_STRESS	group	13	1986	75	18991	1.65749	0.0462639	0.341427	BAG5;FBXW7;GGT7;LRRK2;MCTP1;NCOA7;NME5;PARK7;PINK1;PPIA;SOD1;TXN;UBQLN1
c5.go.bp	GOBP_DNA_TEMPLATED_TRANSCRIPTION_INITIATION	group	32	1986	226	18991	1.35397	0.0471106	0.347423	BDP1;CAND1;CCNC;CDK7;CTNNBIP1;ERCC3;ESRRG;GTF2H3;GTF2H5;MAML3;MED10;MED31;MED4;MED6;MNAT1;NR3C1;NR3C2;NR6A1;POLR2A;POLR2E;POLR2K;PTEN;RORB;RUNX2;SUB1;TAF13;TAF4B;TBPL1;TFAM;TFB1M;THRB;TP53
c5.go.bp	GOBP_PURINE_CONTAINING_COMPOUND_BIOSYNTHETIC_PROCESS	group	26	1986	177	18991	1.40465	0.0471828	0.347704	ACSL3;ACSL4;ADCY1;ADCY3;ADK;AMPD3;ATP6V1A;DLAT;DLD;ELOVL4;ELOVL6;GUCY1A2;HPCA;HPRT1;MPC2;NME5;NME7;NUDT2;PANK1;PDP1;PID1;PINK1;PPT1;PRKAG2;SLC25A12;STOML2
c5.go.cc	GOCC_NUCLEAR_PROTEIN_CONTAINING_COMPLEX	group	136	1986	1134	18991	1.14682	0.04723	0.3478	ACTR6;AEBP2;AFF3;ANAPC11;ASCC2;ATXN7L3;BASP1;BCAS2;BRCC3;CBX4;CBX6;CCNC;CDC40;CDK7;CHD5;COPS2;COPS3;COPS7A;COPS8;CREM;CSNK2A1;CWF19L1;DYNLL1;EAF1;ENY2;ERCC3;ERCC8;ERI1;GATAD2A;GRB2;GTF2H3;GTF2H5;HDAC8;HDAC9;HINT1;HSPA8;IPO5;IPO7;JADE1;JARID2;JMJD1C;LEO1;LMO4;LSM7;MED10;MED12L;MED21;MED29;MED31;MED4;MED6;MFAP1;MLLT3;MNAT1;MORF4L1;MORF4L2;MSH2;MYEF2;NAT10;NCKIPSD;NFYB;NHP2;NOLC1;NUDT21;NUP93;ORC3;PARP11;PBX1;POLD3;POLR2A;POLR2E;POLR2K;POLR3B;POLR3F;POP1;PRPF19;PSMD12;RAN;RANBP1;RANBP17;RANBP2;RBBP5;RHEB;RNF2;RNPS1;RPA2;RPRD2;RTF1;SAE1;SAP18;SATB2;SEH1L;SKP1;SLBP;SLU7;SMARCA2;SNRPB2;SNRPD1;SNRPD2;SNRPF;SNRPN;SS18L1;STOML2;SUMO1;SUPT16H;SUPT3H;SUPT7L;SYF2;TAF13;TAF4B;TBPL1;TCF12;TCF7L2;TERF2IP;TESPA1;TFDP1;THOC3;THOC7;TMOD1;TP53;TRERF1;TRIM37;TSEN2;TXNL4A;TXNL4B;UCHL5;WBP11;WDR12;WDR36;WDR61;WWOX;XRCC6;YEATS2;ZC3H3;ZC3H8;ZMAT2
c5.go.cc	GOCC_POTASSIUM_CHANNEL_COMPLEX	group	16	1986	98	18991	1.56121	0.0474633	0.349266	DLG4;HCN1;KCNAB1;KCNAB2;KCNB1;KCNB2;KCNC1;KCNC2;KCNH1;KCNIP1;KCNJ3;KCNJ6;KCNK1;KCNQ2;STX1A;SUMO1
c5.go.bp	GOBP_GLUTAMINE_FAMILY_AMINO_ACID_CATABOLIC_PROCESS	group	6	1986	26	18991	2.20672	0.0479196	0.351353	DDAH1;GAD1;GAD2;GLS;GOT1;GOT2
c5.go.bp	GOBP_REGULATION_OF_CARDIAC_MUSCLE_CELL_ACTION_POTENTIAL	group	6	1986	26	18991	2.20672	0.0479196	0.351353	ATP2A2;CAMK2D;CTNNA3;CXADR;DLG1;FGF13
c5.go.cc	GOCC_SODIUM_CHANNEL_COMPLEX	group	6	1986	26	18991	2.20672	0.0479196	0.351353	SCN1A;SCN2A;SCN2B;SCN3A;SCN3B;SCN8A
c5.go.cc	GOCC_PRESYNAPTIC_ACTIVE_ZONE_MEMBRANE	group	6	1986	26	18991	2.20672	0.0479196	0.351353	APBA1;ATP2B1;CDH10;PHB;STX1A;STX1B
c5.go.mf	GOMF_OXIDOREDUCTASE_ACTIVITY_ACTING_ON_THE_CH_CH_GROUP_OF_DONORS_NAD_OR_NADP_AS_ACCEPTOR	group	6	1986	26	18991	2.20672	0.0479196	0.351353	BLVRA;DPYD;MECR;PTGR1;SRD5A1;TBXAS1
c5.go.bp	GOBP_RESPONSE_TO_ENDOGENOUS_STIMULUS	group	182	1986	1550	18991	1.12282	0.0479942	0.351646	ABHD2;ACTR2;ACVR2A;ADCY1;ADCY3;AKAP6;AKR1B1;ALK;AP3S1;ARNTL;ARPC3;ASNS;ATP1A1;ATP2B1;ATP6AP1;ATP6V0B;ATP6V1A;ATP6V1B2;ATP6V1C1;ATP6V1D;ATP6V1E1;ATP6V1F;ATP6V1G1;ATP6V1H;BAG4;BAIAP2L1;BCAR3;BCL11A;BMPER;BMPR1B;BMPR2;C2CD5;CAB39;CACNA1A;CACNA2D1;CACYBP;CALY;CAMK2A;CATSPER2;CDH13;CHMP5;CHRM3;COL5A2;CPEB3;CPEB4;CRIM1;DAB2IP;DMTN;DNAJA1;DUSP3;EEF2;EIF2B1;EIF4E;EPB41L5;EPHA4;ERRFI1;ESRRG;EXT1;FBXL15;FECH;GAB1;GABRB1;GABRB2;GABRB3;GABRG2;GCLM;GNAS;GNB1;GNB5;GNG2;GOT1;GOT2;GRB2;GSK3B;HCN1;HDAC9;HIVEP1;HNRNPD;HSF1;HTR2A;IPO5;ITGB1BP1;JAK2;KCNC2;KRAS;LAMTOR3;LAMTOR5;LANCL2;LDLRAD4;LEPR;LGR4;LMO2;LPIN3;LRRK2;LYN;MAPK1;MBD5;MKKS;MYO5A;NLK;NR3C1;NR3C2;NREP;OPA1;OPRM1;OSBPL8;PAK1;PARK7;PDE3B;PDE4B;PEG10;PHB;PIAS2;PID1;PIK3CA;PIN1;PIP4K2A;PIP4K2C;POLR2A;POLR2E;POLR2K;PPM1A;PRKACA;PRKACB;PRKAR1A;PRKAR1B;PRKAR2B;PRKCB;PRKCI;PRKCZ;PRNP;PTEN;PTK2;PTK2B;PTN;PTPN1;PTPRK;PTPRN;RAPGEF1;RAPGEF2;RBBP5;RBFOX2;RERG;RNF111;RNF6;ROCK2;RPL23;RPTOR;RRAGA;RUNX2;RYR3;SGK1;SH3GL2;SLIT2;SMYD3;SNCA;SNRPN;SOD1;SOS1;SOX6;SPIDR;SPRED1;SPRED2;SRA1;SRD5A1;STAT4;STEAP2;TBC1D4;TGFBR1;THRB;TMEM108;TP53;TRERF1;UBA5;UBB;UBE2O;VGF;VPS35;VSTM2A;WASF1;WWOX;ZFYVE9
c5.go.bp	GOBP_RIBONUCLEOSIDE_METABOLIC_PROCESS	group	12	1986	68	18991	1.68749	0.048119	0.352054	ADK;CDADC1;DLG1;HPRT1;LRRK2;MAGI3;MPP1;NME5;NME7;OPA1;RAN;UPP2
c5.go.bp	GOBP_PROTEIN_AUTOUBIQUITINATION	group	12	1986	68	18991	1.68749	0.048119	0.352054	ERCC8;LRRK2;NFX1;RNF11;RNF157;RNF187;RNF208;RNF220;SH3RF1;SH3RF3;TRIM37;UBE3D
c5.go.bp	GOBP_NEGATIVE_REGULATION_OF_RESPONSE_TO_STIMULUS	group	179	1986	1523	18991	1.12388	0.0481945	0.352353	ABL2;AKT3;ARHGAP24;ARHGAP35;ARHGAP44;ARHGEF7;ARL6IP5;ARNTL;BAG5;BEND6;BICC1;BICD1;BMPER;BTRC;C1QBP;CAMK2N1;CARTPT;CCDC88C;CD200;CDKN2D;CELF4;CIT;CLASP2;CLU;CNOT7;CRIM1;CSNK2A1;CTH;CTNNBIP1;DAB1;DAB2IP;DCC;DDAH1;DDT;DGKG;DLG1;DNAJA1;DUSP3;ENY2;EPHA4;ERRFI1;FBXW7;FSTL4;FZD6;GCLM;GGT7;GHITM;GPRASP1;GRB2;GRID2;GSK3B;HECW1;HSF1;ITGB1BP1;ITPR1;JADE1;KIAA0319;KLRD1;LDLRAD4;LGR4;LPCAT3;LRFN5;LRRK2;LYN;MAP2K5;MAPK8IP2;MCC;MCTP1;MKKS;MLIP;MLLT3;NCK2;NCOA7;NDFIP1;NDRG4;NF2;NLGN4X;NLK;NME5;NPHP4;NXN;OPA1;OPRM1;OTUB1;OTUD3;OTUD7A;OTULIN;PAQR3;PARK7;PDE10A;PDE3B;PDE4B;PEBP1;PEG10;PHB;PHLPP2;PIAS2;PID1;PIN1;PINK1;PIP4K2A;PIP4K2C;PLCL2;PLEKHA1;PLK2;PPIA;PPM1A;PPP2R1A;PPP3CB;PRICKLE1;PRKACA;PRKACB;PRKCB;PRKCZ;PRNP;PSMA1;PSMA7;PSMB5;PSMD12;PSMD14;PSMD7;PSMD8;PSME3;PTEN;PTPN1;PTPRO;PTPRR;PTPRT;RANBP9;RAPGEF1;RASA1;RB1CC1;RBMS3;RGS17;RGS20;RGS5;RGS6;RGS7BP;RNF157;RNF34;ROBO1;RPS6KA6;SCAI;SEMA6D;SH3GL2;SH3KBP1;SH3RF1;SHANK2;SHISA6;SLC25A5;SLIT2;SNCA;SOD1;SPRED1;SPRED2;STMN3;SUSD4;TCF7L2;TGFBR1;TMED2;TMEM14A;TMEM25;TNR;TP53;TSG101;TXN;TXNDC12;UBASH3B;UBB;UBQLN2;USP25;VDAC2;VPS35;WWOX;YTHDF2;YWHAB;ZNF536;ZNF675;ZNRF3
c5.go.bp	GOBP_CYTOSKELETON_DEPENDENT_CYTOKINESIS	group	14	1986	83	18991	1.61294	0.0483815	0.353466	ACTR2;ARF1;BIN3;CHMP3;CHMP4B;CHMP5;CIT;DCTN3;FMN2;MAP9;MYH10;RASA1;ROCK2;SPIRE2
c5.go.bp	GOBP_MACROMOLECULE_DEACYLATION	group	17	1986	106	18991	1.5336	0.0485413	0.354149	BEX4;CAMK2D;HDAC8;HDAC9;LRRK2;MAPK8;MORF4L1;MORF4L2;PHB;PINK1;PPT1;SIRT5;SPRED1;SPRED2;TP53;TRERF1;VEGFA
c5.go.bp	GOBP_AMEBOIDAL_TYPE_CELL_MIGRATION	group	52	1986	395	18991	1.25885	0.0485446	0.354149	ACVR1B;AKAP12;AKT3;ANXA6;ARHGEF7;ARID5B;BAG4;BMPER;BMPR2;C1QBP;CDH13;CLASP2;DAB2IP;DMTN;DNAJA4;DOCK5;EFNB2;EPB41L4B;EPB41L5;EVL;FBXW7;HDAC9;IQSEC1;ITGB1BP1;LGALS8;MAP2K5;MAP4K4;MCC;NUS1;PAK1;PAK3;PDXDC1;PIK3CA;PLK2;PRKCA;PTEN;PTK2;PTK2B;PTN;PTPRG;PTPRR;RAB11A;RAC1;ROBO1;ROCK2;SEMA6D;SLIT2;SPRED1;TGFBR1;VEGFA;WDPCP;ZEB2
c5.go.bp	GOBP_ENDOPLASMIC_RETICULUM_TO_GOLGI_VESICLE_MEDIATED_TRANSPORT	group	29	1986	202	18991	1.37283	0.0487267	0.355223	ACTR10;ARF1;ARF4;BCAP29;COG6;COPA;DCTN3;DCTN5;DCTN6;DYNC1H1;DYNLL1;DYNLL2;F8;GRIA1;LRRK2;NSF;PEF1;PGAP1;RINT1;SCFD1;SEC31A;SPTAN1;SPTBN2;SPTBN4;TFG;TMED2;TRAPPC6B;VTI1B;YIPF5
c5.go.bp	GOBP_SULFUR_COMPOUND_METABOLIC_PROCESS	group	48	1986	361	18991	1.27146	0.0487728	0.355305	ACOT8;ACSL3;ACSL4;ARL6IP5;B4GALT6;B4GAT1;CHSY1;CHSY3;CSGALNACT1;CTH;DLAT;DLD;DSE;ELOVL4;ELOVL6;EXT1;FAR2;GCLM;GDAP1;GGT7;GLO1;GLRX5;GSTA4;HAGH;HS3ST3B1;HS3ST5;IDS;ISCA1;ISCU;LYRM4;MAT2B;MGST2;MGST3;MICAL2;MPC2;MSRA;NDST3;PARK7;PDP1;PIPOX;PPT1;SLC1A1;SMS;SOD1;SPOCK3;ST3GAL6;SUCLA2;SULT4A1
c5.go.cc	GOCC_CLATHRIN_COATED_VESICLE_MEMBRANE	group	18	1986	114	18991	1.50986	0.0493541	0.359282	AP1S1;AP2A1;AP2B1;AP2S1;AP3B1;BTBD8;CLTA;CLTC;DENND1A;GAD1;GAD2;HSPA8;KIAA0319;NCALD;NECAP1;SGIP1;SH3GL2;SLC17A7
c5.go.bp	GOBP_REGULATION_OF_NEUROGENESIS	group	45	1986	336	18991	1.28068	0.0497232	0.36171	ACTR2;ARNTL;BHLHB9;BMPR2;BRINP1;CDK5R1;CDKL5;CUX2;DAB1;DCC;DIP2B;DNM1L;EPHA4;EPHA7;FGF13;FSTL4;KIAA0319;LPAR3;LYN;MAP2K1;MAP3K13;MAP6;NF2;OPA1;OPRM1;PAK1;PAK3;PLXNA4;PRKCI;PRPF19;PTEN;PTN;RAB11A;RAPGEF2;RHEB;RNF6;ROBO1;SEMA6D;SLIT2;SS18L1;TNR;TP53;VEGFA;YTHDF2;ZNF365
c5.go.bp	GOBP_NEGATIVE_REGULATION_OF_PROTEIN_DEPHOSPHORYLATION	group	11	1986	61	18991	1.72437	0.0497944	0.361712	ARPP19;BOD1L1;GSK3B;LMTK2;PPME1;PPP1R2;PTN;ROCK2;TIPRL;YWHAB;YWHAE
c5.go.bp	GOBP_POSITIVE_REGULATION_OF_ORGANELLE_ASSEMBLY	group	11	1986	61	18991	1.72437	0.0497944	0.361712	ARHGAP35;ASAP1;DYNC1H1;DYNLL1;DZIP1;G3BP2;MAPK9;PIP4K2A;PIP4K2C;RAB3GAP1;RALB

### Sheet: Page12_e34.ctrl.up.uniq.dir
System	GOsets	Ast.e34.ctrl.up.uniq.dir	Overlap.Size	Ast.e34.ctrl.up.uniq.dir.Size	GOsets.Size	Background.Size	FE	Pvalue	P.adj	Overlap.Items
c5.go.bp	GOBP_REGULATION_OF_MEMBRANE_POTENTIAL	group	15	154	413	18991	4.47887	1.40129e-06	0.014261	ANK2;APP;ATP1A2;ATP1B3;CACNA1B;CALM1;FZD9;KCNIP2;MEF2C;NEDD4L;NRXN1;RIMS1;SLC4A4;WNT7A;ZMYND8
c5.go.bp	GOBP_REGULATION_OF_TRANSPORTER_ACTIVITY	group	11	154	264	18991	5.13826	1.05918e-05	0.0405669	ACTB;ANK2;APP;ATP1A2;ATP1B3;CALM1;GSTM2;KCNIP2;KLHL24;MEF2C;NEDD4L
c5.go.bp	GOBP_REGULATION_OF_CARDIAC_MUSCLE_CONTRACTION_BY_REGULATION_OF_THE_RELEASE_OF_SEQUESTERED_CALCIUM_ION	group	4	154	20	18991	24.6636	1.82092e-05	0.0405669	ANK2;ATP1A2;CALM1;GSTM2
c5.go.bp	GOBP_MEMBRANE_REPOLARIZATION	group	5	154	41	18991	15.0388	1.94538e-05	0.0405669	ANK2;ATP1A2;ATP1B3;KCNIP2;NEDD4L
c5.go.bp	GOBP_REGULATION_OF_TRANSPORT	group	30	154	1645	18991	2.24896	1.99307e-05	0.0405669	ABCA1;ACTB;ANK2;APP;ARRB1;ATP1A2;ATP1B3;CACNA1B;CALM1;CAMK2B;CPT1A;FER;FZD9;GLI3;GSTM2;HMGB1;KCNIP2;KLHL24;MEF2C;NEDD4L;NPEPPS;PCNT;PPID;RAB26;RHBDF1;RIMS1;TIAM1;TP53BP2;TPCN1;WNT7A
c5.go.bp	GOBP_MODULATION_OF_EXCITATORY_POSTSYNAPTIC_POTENTIAL	group	5	154	43	18991	14.3393	2.46643e-05	0.0418348	APP;NRXN1;RIMS1;WNT7A;ZMYND8
c5.go.bp	GOBP_REGULATION_OF_CARDIAC_MUSCLE_CONTRACTION_BY_CALCIUM_ION_SIGNALING	group	4	154	25	18991	19.7309	4.60655e-05	0.0586161	ANK2;ATP1A2;CALM1;GSTM2
c5.go.bp	GOBP_REGULATION_OF_SYSTEM_PROCESS	group	15	154	554	18991	3.33894	4.60773e-05	0.0586161	ANK2;APP;ATP1A2;ATP1B3;CALM1;CAMK2B;GSTM2;KCNIP2;MGLL;NRXN1;PARD3;RIMS1;THRA;WNT7A;ZMYND8
c5.go.bp	GOBP_SYNAPSE_ORGANIZATION	group	12	154	384	18991	3.85369	7.15299e-05	0.0767485	ACTB;APP;CAMK2B;ERBB4;FZD9;MEF2C;NRXN1;SEMA4D;SLC6A1;TIAM1;WNT7A;ZMYND8
c5.go.bp	GOBP_REGULATION_OF_POTASSIUM_ION_TRANSMEMBRANE_TRANSPORTER_ACTIVITY	group	5	154	56	18991	11.0106	8.99221e-05	0.0767485	ANK2;ATP1B3;KCNIP2;KLHL24;NEDD4L
c5.go.bp	GOBP_REGULATION_OF_NERVOUS_SYSTEM_PROCESS	group	7	154	131	18991	6.58952	9.68952e-05	0.0767485	APP;MGLL;NRXN1;PARD3;RIMS1;WNT7A;ZMYND8
c5.go.bp	GOBP_EXPORT_ACROSS_PLASMA_MEMBRANE	group	5	154	57	18991	10.8174	9.79287e-05	0.0767485	ABCA1;ATP1A2;ATP1B3;KCNIP2;SLC4A4
c5.go.bp	GOBP_REGULATION_OF_TRANS_SYNAPTIC_SIGNALING	group	12	154	397	18991	3.7275	9.80377e-05	0.0767485	APP;ATP1A2;CACNA1B;CALM1;CAMK2B;MEF2C;NRXN1;RAB26;RIMS1;SYNGR1;WNT7A;ZMYND8
c5.go.bp	GOBP_DENDRITE_DEVELOPMENT	group	9	154	230	18991	4.82549	0.000110936	0.0804749	APP;CAMK2B;MEF2C;NEDD4L;SDC2;SEMA4D;TIAM1;WNT7A;ZMYND8
c5.go.bp	GOBP_RELEASE_OF_SEQUESTERED_CALCIUM_ION_INTO_CYTOSOL_BY_ENDOPLASMIC_RETICULUM	group	4	154	32	18991	15.4148	0.000125295	0.0804749	ANK2;ATP1A2;CALM1;GSTM2
c5.go.bp	GOBP_POSITIVE_REGULATION_OF_MULTICELLULAR_ORGANISMAL_PROCESS	group	24	154	1300	18991	2.27664	0.000126798	0.0804749	ABCA1;APP;ATP1A2;CAMK2B;EHMT1;ERBB4;ETV5;FZD9;G0S2;GLI3;GPAM;HMGB1;IL17D;MEF2C;NRXN1;OLIG2;PARD3;PLXNA2;RIMS1;SEMA4D;SPRY1;THRA;TIAM1;WNT7A
c5.go.bp	GOBP_NEURON_DIFFERENTIATION	group	24	154	1305	18991	2.26792	0.000134428	0.0804749	ACTB;APP;CAMK2B;ERBB4;ETV1;ETV5;GLI3;HMGB1;KCNIP2;MEF2C;NEDD4L;NRXN1;OLIG2;PARD3;PLK5;PLXNA2;RIMS1;SDC2;SEMA4D;TCF4;TIAM1;TRIP11;WNT7A;ZMYND8
c5.go.cc	GOCC_SYNAPSE	group	23	154	1231	18991	2.30408	0.000149449	0.084497	ACTB;ANK2;APP;ARRB1;ATP1A2;CACNA1B;CALM1;CAMK2B;ERBB4;FZD9;KCNIP2;MEF2C;NRXN1;OLFM2;RAB26;RIMS1;SLC1A4;SLC6A1;SYNE1;SYNGR1;TIAM1;WNT7A;ZMYND8
c5.go.bp	GOBP_REGULATION_OF_DENDRITE_MORPHOGENESIS	group	5	154	63	18991	9.78716	0.000158097	0.0846818	CAMK2B;NEDD4L;SDC2;SEMA4D;TIAM1
c5.go.bp	GOBP_REGULATION_OF_ION_TRANSPORT	group	23	154	1245	18991	2.27817	0.000176369	0.0859081	ABCA1;ACTB;ANK2;APP;ATP1A2;ATP1B3;CACNA1B;CALM1;CAMK2B;CPT1A;GLI3;GSTM2;KCNIP2;KLHL24;MEF2C;NEDD4L;NPEPPS;PCNT;PPID;RHBDF1;TIAM1;TP53BP2;TPCN1
c5.go.bp	GOBP_CHEMICAL_SYNAPTIC_TRANSMISSION_POSTSYNAPTIC	group	6	154	102	18991	7.25401	0.000182982	0.0859081	APP;MEF2C;NRXN1;RIMS1;WNT7A;ZMYND8
c5.go.bp	GOBP_REGULATION_OF_CELLULAR_LOCALIZATION	group	17	154	778	18991	2.69461	0.000197166	0.0859081	ACTB;ANK2;ATP1A2;CALM1;ERBB4;FER;FZD9;GLI3;GSTM2;HNRNPU;NEDD4L;NPEPPS;PARD3;PCNT;TIAM1;TP53BP2;ZMYND8
c5.go.bp	GOBP_SARCOPLASMIC_RETICULUM_CALCIUM_ION_TRANSPORT	group	4	154	36	18991	13.702	0.000200137	0.0859081	ANK2;ATP1A2;CALM1;GSTM2
c5.go.bp	GOBP_MAINTENANCE_OF_LOCATION	group	10	154	306	18991	4.03001	0.000202593	0.0859081	ABCA1;ANK2;ATP1A2;CALM1;CPT1A;GSTM2;HNRNPU;SYNE1;TPCN1;VPS13C
c5.go.bp	GOBP_SODIUM_ION_EXPORT_ACROSS_PLASMA_MEMBRANE	group	3	154	15	18991	24.6636	0.000221502	0.0876914	ATP1A2;ATP1B3;SLC4A4
c5.go.bp	GOBP_POSITIVE_REGULATION_OF_NERVOUS_SYSTEM_DEVELOPMENT	group	9	154	254	18991	4.36954	0.000233482	0.0876914	CAMK2B;ETV5;GLI3;NRXN1;OLIG2;PLXNA2;SEMA4D;TIAM1;WNT7A
c5.go.bp	GOBP_MAINTENANCE_OF_LOCATION_IN_CELL	group	8	154	201	18991	4.90819	0.000239055	0.0876914	ANK2;ATP1A2;CALM1;GSTM2;HNRNPU;SYNE1;TPCN1;VPS13C
c5.go.bp	GOBP_POSITIVE_REGULATION_OF_CELL_POPULATION_PROLIFERATION	group	18	154	868	18991	2.55729	0.000241266	0.0876914	ARRB1;CRLF1;EIF5A;ERBB4;ETV5;FER;FZD9;GLI3;GPAM;HMGB1;HNRNPU;HPSE2;HTRA1;MEF2C;N4BP2L2;TIAM1;VAV3;WNT7A
c5.go.bp	GOBP_REGULATION_OF_SYNAPSE_STRUCTURE_OR_ACTIVITY	group	8	154	204	18991	4.83601	0.000264261	0.0893431	APP;CAMK2B;MEF2C;NRXN1;SEMA4D;TIAM1;WNT7A;ZMYND8
c5.go.bp	GOBP_CARDIAC_MUSCLE_CELL_ACTION_POTENTIAL	group	5	154	71	18991	8.68438	0.000278013	0.0893431	ANK2;ATP1A2;CALM1;KCNIP2;NEDD4L
c5.go.bp	GOBP_POSTSYNAPSE_ORGANIZATION	group	7	154	156	18991	5.53351	0.000285561	0.0893431	ACTB;CAMK2B;FZD9;NRXN1;TIAM1;WNT7A;ZMYND8
c5.go.bp	GOBP_NEUROGENESIS	group	26	154	1547	18991	2.07257	0.000288536	0.0893431	ACTB;APP;CAMK2B;ERBB4;ETV1;ETV5;FZD9;GLI3;HMGB1;KCNIP2;MEF2C;NAV2;NEDD4L;NRXN1;OLIG2;PARD3;PLK5;PLXNA2;RIMS1;SDC2;SEMA4D;TCF4;TIAM1;TRIP11;WNT7A;ZMYND8
c5.go.bp	GOBP_REGULATION_OF_CATION_TRANSMEMBRANE_TRANSPORT	group	10	154	320	18991	3.85369	0.000289704	0.0893431	ANK2;APP;ATP1A2;ATP1B3;CALM1;GSTM2;KCNIP2;KLHL24;MEF2C;NEDD4L
c5.go.bp	GOBP_CELL_PROJECTION_ORGANIZATION	group	25	154	1480	18991	2.08308	0.000355341	0.106362	ACTB;APP;CAMK2B;CEP192;CEP350;FER;GLI3;HMGB1;HYDIN;MEF2C;NEDD4L;NRXN1;PARD3;PCNT;PLK5;PLXNA2;RIMS1;SDC2;SEMA4D;TCHP;TIAM1;TRIP11;VAV3;WNT7A;ZMYND8
c5.go.bp	GOBP_REGULATION_OF_CATION_CHANNEL_ACTIVITY	group	7	154	165	18991	5.23168	0.000401069	0.115094	ANK2;APP;CALM1;GSTM2;KCNIP2;KLHL24;MEF2C
c5.go.bp	GOBP_NEURON_DEVELOPMENT	group	20	154	1068	18991	2.30933	0.000407131	0.115094	ACTB;APP;CAMK2B;ETV1;GLI3;HMGB1;KCNIP2;MEF2C;NEDD4L;NRXN1;PARD3;PLK5;PLXNA2;RIMS1;SDC2;SEMA4D;TIAM1;TRIP11;WNT7A;ZMYND8
c5.go.bp	GOBP_REGULATION_OF_TRANSMEMBRANE_TRANSPORT	group	13	154	537	18991	2.98536	0.000442536	0.119095	ACTB;ANK2;APP;ATP1A2;ATP1B3;CACNA1B;CALM1;GSTM2;KCNIP2;KLHL24;MEF2C;NEDD4L;TPCN1
c5.go.bp	GOBP_SYNAPTIC_SIGNALING	group	15	154	683	18991	2.70831	0.000450542	0.119095	APP;ATP1A2;CACNA1B;CALM1;CAMK2B;KCNIP2;MEF2C;NRXN1;RAB26;RIMS1;SLC1A4;SLC6A1;SYNGR1;WNT7A;ZMYND8
c5.go.bp	GOBP_CELLULAR_SODIUM_ION_HOMEOSTASIS	group	3	154	19	18991	19.4713	0.000460627	0.119095	ATP1A2;ATP1B3;NEDD4L
c5.go.bp	GOBP_METAL_ION_EXPORT	group	4	154	45	18991	10.9616	0.000478377	0.119095	ATP1A2;ATP1B3;KCNIP2;SLC4A4
c5.go.bp	GOBP_SODIUM_ION_TRANSMEMBRANE_TRANSPORT	group	7	154	170	18991	5.07781	0.000479796	0.119095	ATP1A2;ATP1B3;KLHL24;NEDD4L;SLC4A4;SLC6A1;TPCN1
c5.go.bp	GOBP_CATION_TRANSPORT	group	20	154	1092	18991	2.25857	0.000539595	0.125831	ANK2;APP;ATP13A4;ATP1A2;ATP1B3;CACNA1B;CALM1;CAMK2B;GSTM2;HEPH;KCNIP2;KLHL24;MEF2C;NEDD4L;SEC14L1;SLC1A4;SLC4A4;SLC6A1;TPCN1;TRPM3
c5.go.bp	GOBP_MEMBRANE_DEPOLARIZATION	group	5	154	82	18991	7.5194	0.00054248	0.125831	ANK2;ATP1A2;CACNA1B;FZD9;NEDD4L
c5.go.mf	GOMF_TRANSCRIPTION_FACTOR_BINDING	group	14	154	623	18991	2.7712	0.0005596	0.125831	ACTB;ARRB1;BPTF;CBX5;EHMT1;HMGB1;HNRNPU;LCOR;MEF2C;PPID;TCF4;THRA;TP53BP2;ZMYND8
c5.go.mf	GOMF_ION_CHANNEL_BINDING	group	6	154	126	18991	5.87229	0.000570851	0.125831	ANK2;ARRB1;CALM1;KCNIP2;NEDD4L;RIMS1
c5.go.bp	GOBP_POSITIVE_REGULATION_OF_DEVELOPMENTAL_PROCESS	group	21	154	1182	18991	2.19093	0.000578266	0.125831	CAMK2B;ERBB4;ETV5;FZD9;GLI3;GPAM;HMGB1;HNRNPU;MEF2C;NEDD4L;NRXN1;OLFM2;OLIG2;PLXNA2;RIMS1;SEMA4D;SPRY1;TCF4;TIAM1;WNT7A;ZMYND8
c5.go.bp	GOBP_CELLULAR_MACROMOLECULE_LOCALIZATION	group	29	154	1896	18991	1.8862	0.000592966	0.125831	ACTB;ANK2;ATP1B3;BUB3;CALM1;CEP192;CEP350;EIF5A;ERBB4;FZD9;GLI3;GOLGB1;HERC2;HNRNPU;NEDD4L;NPEPPS;NRXN1;PARD3;PCNT;RAB26;RIMS1;SYNE1;SYNGR1;TIAM1;TP53BP2;TRIP11;VPS13C;ZC3H11A;ZMYND8
c5.go.bp	GOBP_CELL_MORPHOGENESIS_INVOLVED_IN_DIFFERENTIATION	group	15	154	704	18991	2.62752	0.00061613	0.125831	ACTB;APP;CAMK2B;FER;GLI3;MEF2C;MEGF9;NEDD4L;NRXN1;PARD3;PLXNA2;SDC2;SEMA4D;TIAM1;WNT7A
c5.go.bp	GOBP_REGULATION_OF_LONG_TERM_NEURONAL_SYNAPTIC_PLASTICITY	group	3	154	21	18991	17.6169	0.000624759	0.125831	APP;CAMK2B;SYNGR1
c5.go.bp	GOBP_GROWTH	group	17	154	862	18991	2.43203	0.000639269	0.125831	APP;CHST11;ERBB4;FZD9;GLI3;GPAM;MEF2C;NEDD4L;PNPT1;RIMS1;SEMA4D;SPRY1;TCHP;TIAM1;WFDC1;WNT7A;ZMAT3
c5.go.bp	GOBP_NEGATIVE_REGULATION_OF_TRANSCRIPTION_INITIATION_FROM_RNA_POLYMERASE_II_PROMOTER	group	2	154	5	18991	49.3273	0.000642943	0.125831	HMGB1;THRA
c5.go.mf	GOMF_CHONDROITIN_SULFOTRANSFERASE_ACTIVITY	group	2	154	5	18991	49.3273	0.000642943	0.125831	CHST11;CHST7
c5.go.bp	GOBP_CELL_MORPHOGENESIS_INVOLVED_IN_NEURON_DIFFERENTIATION	group	13	154	565	18991	2.83741	0.000710917	0.136509	ACTB;APP;CAMK2B;GLI3;MEF2C;NEDD4L;NRXN1;PARD3;PLXNA2;SDC2;SEMA4D;TIAM1;WNT7A
c5.go.bp	GOBP_REGULATION_OF_NEURON_DIFFERENTIATION	group	7	154	183	18991	4.71709	0.000743165	0.137889	APP;ETV5;GLI3;MEF2C;OLIG2;TCF4;TIAM1
c5.go.bp	GOBP_NEURON_PROJECTION_ORGANIZATION	group	5	154	88	18991	7.00671	0.000749178	0.137889	APP;CAMK2B;TIAM1;WNT7A;ZMYND8
c5.go.bp	GOBP_REGULATION_OF_POSTSYNAPTIC_MEMBRANE_POTENTIAL	group	6	154	133	18991	5.56323	0.000758749	0.137889	APP;MEF2C;NRXN1;RIMS1;WNT7A;ZMYND8
c5.go.bp	GOBP_DEVELOPMENTAL_GROWTH	group	13	154	571	18991	2.80759	0.00078351	0.13838	APP;CHST11;ERBB4;FZD9;GLI3;GPAM;MEF2C;NEDD4L;RIMS1;SEMA4D;SPRY1;TIAM1;WNT7A
c5.go.bp	GOBP_REGULATION_OF_SYNAPSE_ASSEMBLY	group	5	154	89	18991	6.92799	0.000788648	0.13838	APP;MEF2C;NRXN1;SEMA4D;WNT7A
c5.go.bp	GOBP_CELLULAR_ION_HOMEOSTASIS	group	14	154	647	18991	2.6684	0.000808646	0.139143	ANK2;APP;ATP13A4;ATP1A2;ATP1B3;CALM1;CKB;FZD9;GSTM2;HEPH;HMGB1;NEDD4L;SLC4A4;TPCN1
c5.go.bp	GOBP_DENDRITE_MORPHOGENESIS	group	6	154	135	18991	5.48081	0.00082034	0.139143	CAMK2B;NEDD4L;SDC2;SEMA4D;TIAM1;WNT7A
c5.go.bp	GOBP_POSITIVE_REGULATION_OF_POTASSIUM_ION_TRANSMEMBRANE_TRANSPORTER_ACTIVITY	group	3	154	24	18991	15.4148	0.000933966	0.155436	ANK2;ATP1B3;KCNIP2
c5.go.bp	GOBP_NEGATIVE_REGULATION_OF_DNA_TEMPLATED_TRANSCRIPTION_INITIATION	group	2	154	6	18991	41.1061	0.000959278	0.155436	HMGB1;THRA
c5.go.bp	GOBP_REGULATION_OF_POTASSIUM_ION_TRANSPORT	group	5	154	93	18991	6.63001	0.000962215	0.155436	ANK2;ATP1B3;KCNIP2;KLHL24;NEDD4L
c5.go.bp	GOBP_CELL_PART_MORPHOGENESIS	group	14	154	663	18991	2.604	0.00102228	0.162558	ACTB;APP;CAMK2B;GLI3;NEDD4L;NRXN1;PARD3;PLXNA2;PNPT1;RIMS1;SDC2;SEMA4D;TIAM1;WNT7A
c5.go.bp	GOBP_CHONDROCYTE_DIFFERENTIATION	group	5	154	95	18991	6.49043	0.00105894	0.163285	CHST11;GLI3;MEF2C;TRIP11;WNT7A
c5.go.bp	GOBP_REGULATION_OF_DENDRITE_DEVELOPMENT	group	5	154	95	18991	6.49043	0.00105894	0.163285	CAMK2B;NEDD4L;SDC2;SEMA4D;TIAM1
c5.go.bp	GOBP_REGULATION_OF_NEUROTRANSMITTER_TRANSPORT	group	5	154	96	18991	6.42282	0.00110992	0.166113	ATP1A2;CALM1;MEF2C;RIMS1;WNT7A
c5.go.bp	GOBP_DENDRITIC_SPINE_DEVELOPMENT	group	5	154	96	18991	6.42282	0.00110992	0.166113	CAMK2B;MEF2C;TIAM1;WNT7A;ZMYND8
c5.go.bp	GOBP_CATION_TRANSMEMBRANE_TRANSPORT	group	16	154	834	18991	2.36582	0.00123554	0.182233	ANK2;APP;ATP1A2;ATP1B3;CACNA1B;CALM1;GSTM2;KCNIP2;KLHL24;MEF2C;NEDD4L;SLC1A4;SLC4A4;SLC6A1;TPCN1;TRPM3
c5.go.bp	GOBP_PROTEIN_LOCALIZATION_TO_CYTOSKELETON	group	4	154	58	18991	8.5047	0.00125555	0.182539	CEP192;CEP350;GOLGB1;HNRNPU
c5.go.bp	GOBP_POSITIVE_REGULATION_OF_EXCITATORY_POSTSYNAPTIC_POTENTIAL	group	3	154	27	18991	13.702	0.00132591	0.189188	NRXN1;RIMS1;WNT7A
c5.go.bp	GOBP_REGULATION_OF_DENDRITIC_SPINE_DEVELOPMENT	group	4	154	59	18991	8.36055	0.00133846	0.189188	CAMK2B;MEF2C;TIAM1;ZMYND8
c5.go.bp	GOBP_NEUROTRANSMITTER_TRANSPORT	group	7	154	205	18991	4.21086	0.00143765	0.198472	ATP1A2;CALM1;MEF2C;NRXN1;RIMS1;SLC6A1;WNT7A
c5.go.bp	GOBP_METAL_ION_TRANSPORT	group	11	154	464	18991	2.92349	0.00144315	0.198472	ANK2;ATP1A2;ATP1B3;CACNA1B;CALM1;CAMK2B;GSTM2;KCNIP2;SLC4A4;TPCN1;TRPM3
c5.go.bp	GOBP_COGNITION	group	8	154	267	18991	3.69493	0.00153472	0.206739	APP;ATP1A2;FZD9;MEF2C;NRXN1;SLC1A4;SLC6A1;THRA
c5.go.bp	GOBP_RESPONSE_TO_ENDOGENOUS_STIMULUS	group	24	154	1550	18991	1.90944	0.00158373	0.206739	ABCA1;ACTB;APP;ATP1A2;BPTF;CALM1;CHST11;ERBB4;FER;GLI3;GPAM;GSTM2;HMGB1;HNRNPU;HTRA1;LPIN2;MEF2C;PARD3;PNPT1;SAFB2;SPRY1;THRA;VPS13C;WNT7A
c5.go.bp	GOBP_SYNAPSE_ASSEMBLY	group	6	154	154	18991	4.8046	0.00161711	0.206739	APP;ERBB4;MEF2C;NRXN1;SEMA4D;WNT7A
c5.go.bp	GOBP_POSITIVE_REGULATION_OF_NEUROGENESIS	group	7	154	211	18991	4.09112	0.00169515	0.206739	CAMK2B;ETV5;GLI3;OLIG2;PLXNA2;SEMA4D;TIAM1
c5.go.bp	GOBP_REGULATION_OF_SODIUM_ION_TRANSMEMBRANE_TRANSPORT	group	4	154	63	18991	7.82973	0.00170847	0.206739	ATP1A2;ATP1B3;KLHL24;NEDD4L
c5.go.cc	GOCC_MICROTUBULE_CYTOSKELETON	group	20	154	1201	18991	2.05359	0.00172277	0.206739	APP;CALM1;CAMK2B;CEP192;CEP350;CSPP1;EML6;FER;HERC2;HNRNPU;KATNAL2;MAP7D1;NCKAP5;PCNT;PLK5;SLC1A4;SPECC1;TCHP;TIAM1;UBR4
c5.go.bp	GOBP_POSITIVE_REGULATION_OF_TRANSPORTER_ACTIVITY	group	5	154	106	18991	5.8169	0.00172503	0.206739	ANK2;ATP1B3;CALM1;GSTM2;KCNIP2
c5.go.bp	GOBP_REGULATION_OF_ALKALINE_PHOSPHATASE_ACTIVITY	group	2	154	8	18991	30.8295	0.00177165	0.206739	MEF2C;SEMA4D
c5.go.bp	GOBP_POSITIVE_REGULATION_OF_RYANODINE_SENSITIVE_CALCIUM_RELEASE_CHANNEL_ACTIVITY	group	2	154	8	18991	30.8295	0.00177165	0.206739	CALM1;GSTM2
c5.go.bp	GOBP_POSITIVE_REGULATION_OF_SYNAPSE_MATURATION	group	2	154	8	18991	30.8295	0.00177165	0.206739	CAMK2B;NRXN1
c5.go.bp	GOBP_POSTSYNAPTIC_DENSITY_PROTEIN_95_CLUSTERING	group	2	154	8	18991	30.8295	0.00177165	0.206739	NRXN1;ZMYND8
c5.go.mf	GOMF_POLY_G_BINDING	group	2	154	8	18991	30.8295	0.00177165	0.206739	HNRNPU;PNPT1
c5.go.bp	GOBP_POSITIVE_REGULATION_OF_DEVELOPMENTAL_GROWTH	group	6	154	157	18991	4.7128	0.0017834	0.206739	ERBB4;GPAM;MEF2C;NEDD4L;RIMS1;SEMA4D
c5.go.bp	GOBP_REGULATION_OF_NERVOUS_SYSTEM_DEVELOPMENT	group	10	154	406	18991	3.03739	0.00178878	0.206739	CAMK2B;ETV5;GLI3;NRXN1;OLIG2;PARD3;PLXNA2;SEMA4D;TIAM1;WNT7A
c5.go.bp	GOBP_NEGATIVE_REGULATION_OF_CALCIUM_ION_TRANSMEMBRANE_TRANSPORTER_ACTIVITY	group	3	154	30	18991	12.3318	0.00180798	0.206739	ATP1A2;CALM1;GSTM2
c5.go.bp	GOBP_HEART_PROCESS	group	8	154	278	18991	3.54872	0.00197625	0.222006	ANK2;ATP1A2;ATP1B3;CALM1;GSTM2;KCNIP2;NEDD4L;THRA
c5.go.bp	GOBP_LIVER_REGENERATION	group	3	154	31	18991	11.934	0.00198987	0.222006	CPT1A;GLI3;PNPT1
c5.go.mf	GOMF_ENZYME_BINDING	group	27	154	1860	18991	1.7901	0.00202684	0.222006	ABCA1;ACTB;ANK2;APP;ARRB1;ATP1B3;CALM1;CBX5;CEP192;CKB;FER;GLI3;GSTM2;HERC2;HMGB1;HNRNPU;LCOR;MEF2C;N4BP2L2;PARD3;RHBDD2;RIMS1;RPAP2;SHPRH;SYNE1;TIAM1;TRIP11
c5.go.bp	GOBP_POSITIVE_REGULATION_OF_CATION_CHANNEL_ACTIVITY	group	4	154	66	18991	7.47383	0.00202875	0.222006	ANK2;CALM1;GSTM2;KCNIP2
c5.go.mf	GOMF_EPIDERMAL_GROWTH_FACTOR_RECEPTOR_BINDING	group	3	154	32	18991	11.5611	0.00218275	0.236318	ERBB4;FER;VAV3
c5.go.bp	GOBP_RESPONSE_TO_ORGANIC_CYCLIC_COMPOUND	group	16	154	883	18991	2.23453	0.00220875	0.236616	ACTB;APP;ATP1A2;CALM1;CPT1A;GPAM;GSTM2;HMGB1;HNRNPU;LCOR;MEF2C;PNPT1;SAFB2;TIAM1;WFDC1;WNT7A
c5.go.bp	GOBP_SEQUESTERING_OF_CALCIUM_ION	group	5	154	114	18991	5.40869	0.00237318	0.251582	ANK2;ATP1A2;CALM1;GSTM2;TPCN1
c5.go.bp	GOBP_SPECIFICATION_OF_ANIMAL_ORGAN_IDENTITY	group	3	154	34	18991	10.881	0.0026024	0.270252	GLI3;MEF2C;SPRY1
c5.go.bp	GOBP_NEGATIVE_REGULATION_OF_CALCIUM_ION_TRANSMEMBRANE_TRANSPORT	group	3	154	34	18991	10.881	0.0026024	0.270252	ATP1A2;CALM1;GSTM2
c5.go.bp	GOBP_REGULATION_OF_CARDIAC_MUSCLE_CONTRACTION	group	4	154	71	18991	6.9475	0.00265097	0.272514	ANK2;ATP1A2;CALM1;GSTM2
c5.go.bp	GOBP_NEGATIVE_REGULATION_OF_TRANSPORTER_ACTIVITY	group	4	154	72	18991	6.85101	0.00278944	0.279581	ATP1A2;CALM1;GSTM2;NEDD4L
c5.go.bp	GOBP_CELL_JUNCTION_ORGANIZATION	group	13	154	659	18991	2.43268	0.00279731	0.279581	ACTB;APP;CAMK2B;ERBB4;FZD9;MEF2C;NRXN1;PARD3;SEMA4D;SLC6A1;TIAM1;WNT7A;ZMYND8
c5.go.bp	GOBP_POSITIVE_REGULATION_OF_CALCIUM_ION_TRANSMEMBRANE_TRANSPORTER_ACTIVITY	group	3	154	35	18991	10.5701	0.0028296	0.279581	ANK2;CALM1;GSTM2
c5.go.bp	GOBP_PROTEIN_LOCALIZATION_TO_MICROTUBULE_ORGANIZING_CENTER	group	3	154	35	18991	10.5701	0.0028296	0.279581	CEP192;CEP350;GOLGB1
c5.go.bp	GOBP_CARTILAGE_DEVELOPMENT	group	6	154	173	18991	4.27693	0.0028993	0.281366	CHST11;GLI3;MEF2C;THRA;TRIP11;WNT7A
c5.go.bp	GOBP_REGULATION_OF_RELEASE_OF_SEQUESTERED_CALCIUM_ION_INTO_CYTOSOL	group	4	154	73	18991	6.75716	0.0029328	0.281366	ANK2;ATP1A2;CALM1;GSTM2
c5.go.cc	GOCC_TRANSCRIPTION_REPRESSOR_COMPLEX	group	4	154	73	18991	6.75716	0.0029328	0.281366	CBX5;GLI3;HMGB1;N4BP2L2
c5.go.bp	GOBP_REGULATION_OF_METAL_ION_TRANSPORT	group	7	154	233	18991	3.70484	0.00295826	0.281366	ANK2;ATP1A2;ATP1B3;CALM1;CAMK2B;GSTM2;KCNIP2
c5.go.bp	GOBP_REGULATION_OF_HEART_CONTRACTION	group	7	154	234	18991	3.68901	0.00302919	0.285446	ANK2;ATP1A2;ATP1B3;CALM1;GSTM2;KCNIP2;THRA
c5.go.bp	GOBP_POSTSYNAPTIC_MEMBRANE_ORGANIZATION	group	3	154	36	18991	10.2765	0.00306864	0.28651	FZD9;NRXN1;ZMYND8
c5.go.bp	GOBP_CELLULAR_COMPONENT_MORPHOGENESIS	group	14	154	748	18991	2.30809	0.00311797	0.288469	ACTB;APP;CAMK2B;GLI3;NEDD4L;NRXN1;PARD3;PLXNA2;PNPT1;RIMS1;SDC2;SEMA4D;TIAM1;WNT7A
c5.go.mf	GOMF_DNA_BINDING_TRANSCRIPTION_FACTOR_BINDING	group	9	154	368	18991	3.01593	0.00315581	0.288497	ACTB;ARRB1;CBX5;HMGB1;LCOR;MEF2C;PPID;TP53BP2;ZMYND8
c5.go.bp	GOBP_SODIUM_ION_TRANSPORT	group	7	154	236	18991	3.65774	0.00317497	0.288497	ATP1A2;ATP1B3;KLHL24;NEDD4L;SLC4A4;SLC6A1;TPCN1
c5.go.bp	GOBP_POSITIVE_REGULATION_OF_POTASSIUM_ION_TRANSMEMBRANE_TRANSPORT	group	3	154	37	18991	9.99877	0.00331973	0.298347	ANK2;ATP1B3;KCNIP2
c5.go.bp	GOBP_REGULATION_OF_CALCIUM_ION_TRANSMEMBRANE_TRANSPORTER_ACTIVITY	group	4	154	76	18991	6.49043	0.00339294	0.298347	ANK2;ATP1A2;CALM1;GSTM2
c5.go.cc	GOCC_SARCOPLASM	group	4	154	76	18991	6.49043	0.00339294	0.298347	CAMK2B;CMYA5;GSTM2;MEF2C
c5.go.bp	GOBP_NEGATIVE_REGULATION_OF_RYANODINE_SENSITIVE_CALCIUM_RELEASE_CHANNEL_ACTIVITY	group	2	154	11	18991	22.4215	0.00342485	0.298347	CALM1;GSTM2
c5.go.bp	GOBP_REGENERATION	group	6	154	179	18991	4.13357	0.00342995	0.298347	CPT1A;ERBB4;FZD9;GLI3;PNPT1;WNT7A
c5.go.mf	GOMF_ESTROGEN_RECEPTOR_BINDING	group	3	154	38	18991	9.73565	0.00358305	0.309023	ARRB1;LCOR;PPID
c5.go.bp	GOBP_ION_HOMEOSTASIS	group	14	154	761	18991	2.26867	0.00363432	0.31081	ANK2;APP;ATP13A4;ATP1A2;ATP1B3;CALM1;CKB;FZD9;GSTM2;HEPH;HMGB1;NEDD4L;SLC4A4;TPCN1
c5.go.bp	GOBP_NEGATIVE_REGULATION_OF_CATION_TRANSMEMBRANE_TRANSPORT	group	4	154	78	18991	6.32401	0.00372559	0.315961	ATP1A2;CALM1;GSTM2;NEDD4L
c5.go.bp	GOBP_DEPHOSPHORYLATION	group	10	154	452	18991	2.72828	0.00386318	0.324562	ATP1A2;CALM1;CEP192;INPP4B;LPIN2;MEF2C;PGP;PHLPP1;RPAP2;SEMA4D
c5.go.bp	GOBP_CARDIAC_MUSCLE_CONTRACTION	group	5	154	128	18991	4.81712	0.0039082	0.324562	ANK2;ATP1A2;CALM1;GSTM2;NEDD4L
c5.go.bp	GOBP_REGULATION_OF_SMALL_GTPASE_MEDIATED_SIGNAL_TRANSDUCTION	group	8	154	311	18991	3.17217	0.00392268	0.324562	ABCA1;ARAP2;ARHGAP26;ARHGAP5;ARRB1;SPRY1;TIAM1;VAV3
c5.go.bp	GOBP_NEGATIVE_REGULATION_OF_TRANSCRIPTION_BY_RNA_POLYMERASE_II	group	15	154	852	18991	2.17109	0.00396009	0.325015	BPTF;CBX5;EHMT1;ETV5;GLI3;HMGB1;HNRNPU;LCOR;MEF2C;N4BP2L2;NEDD4L;OLIG2;PPID;SEMA4D;THRA
c5.go.cc	GOCC_SODIUM_POTASSIUM_EXCHANGING_ATPASE_COMPLEX	group	2	154	12	18991	20.553	0.00408801	0.332829	ATP1A2;ATP1B3
c5.go.bp	GOBP_SUBSTANTIA_NIGRA_DEVELOPMENT	group	3	154	40	18991	9.24886	0.0041471	0.33451	ACTB;CALM1;CKB
c5.go.bp	GOBP_ACTION_POTENTIAL	group	5	154	130	18991	4.74301	0.00417439	0.33451	ANK2;ATP1A2;CALM1;KCNIP2;NEDD4L
c5.go.bp	GOBP_POSITIVE_REGULATION_OF_DENDRITIC_SPINE_DEVELOPMENT	group	3	154	41	18991	9.02328	0.00444818	0.353665	CAMK2B;TIAM1;ZMYND8
c5.go.bp	GOBP_POSITIVE_REGULATION_OF_CATION_TRANSMEMBRANE_TRANSPORT	group	5	154	133	18991	4.63602	0.00459761	0.359612	ANK2;ATP1B3;CALM1;GSTM2;KCNIP2
c5.go.bp	GOBP_DETECTION_OF_CALCIUM_ION	group	2	154	13	18991	18.972	0.00480567	0.359612	CALM1;KCNIP2
c5.go.bp	GOBP_ESTABLISHMENT_OR_MAINTENANCE_OF_TRANSMEMBRANE_ELECTROCHEMICAL_GRADIENT	group	2	154	13	18991	18.972	0.00480567	0.359612	ATP1A2;ATP1B3
c5.go.bp	GOBP_CELLULAR_POTASSIUM_ION_HOMEOSTASIS	group	2	154	13	18991	18.972	0.00480567	0.359612	ATP1A2;ATP1B3
c5.go.bp	GOBP_REGULATION_OF_RNA_POLYMERASE_II_TRANSCRIPTION_PREINITIATION_COMPLEX_ASSEMBLY	group	2	154	13	18991	18.972	0.00480567	0.359612	HMGB1;THRA
c5.go.bp	GOBP_POSITIVE_REGULATION_OF_SEQUESTERING_OF_CALCIUM_ION	group	2	154	13	18991	18.972	0.00480567	0.359612	CALM1;GSTM2
c5.go.bp	GOBP_REGULATION_OF_SYNAPSE_MATURATION	group	2	154	13	18991	18.972	0.00480567	0.359612	CAMK2B;NRXN1
c5.go.bp	GOBP_NEGATIVE_REGULATION_OF_SODIUM_ION_TRANSMEMBRANE_TRANSPORT	group	2	154	13	18991	18.972	0.00480567	0.359612	ATP1A2;NEDD4L
c5.go.bp	GOBP_REGULATION_OF_POSTSYNAPSE_ORGANIZATION	group	4	154	84	18991	5.87229	0.00485479	0.360637	CAMK2B;TIAM1;WNT7A;ZMYND8
c5.go.bp	GOBP_REGULATION_OF_STRIATED_MUSCLE_CONTRACTION	group	4	154	85	18991	5.80321	0.00506295	0.364742	ANK2;ATP1A2;CALM1;GSTM2
c5.go.mf	GOMF_SINGLE_STRANDED_RNA_BINDING	group	4	154	85	18991	5.80321	0.00506295	0.364742	ADARB2;HMGB1;HNRNPU;PNPT1
c5.go.bp	GOBP_METAL_ION_HOMEOSTASIS	group	12	154	626	18991	2.36393	0.00506398	0.364742	ANK2;APP;ATP13A4;ATP1A2;ATP1B3;CALM1;FZD9;GSTM2;HEPH;HMGB1;NEDD4L;TPCN1
c5.go.bp	GOBP_RESPONSE_TO_ANTIBIOTIC	group	3	154	43	18991	8.60359	0.00508925	0.364742	CPT1A;EHMT1;MEF2C
c5.go.bp	GOBP_REGULATION_OF_NEURONAL_SYNAPTIC_PLASTICITY	group	3	154	43	18991	8.60359	0.00508925	0.364742	APP;CAMK2B;SYNGR1
c5.go.bp	GOBP_MICROTUBULE_CYTOSKELETON_ORGANIZATION	group	11	154	548	18991	2.47536	0.00514583	0.366218	CEP192;CEP350;FER;HNRNPU;HYDIN;KATNAL2;MAP7D1;NCKAP5;PARD3;PCNT;SPRY1
c5.go.bp	GOBP_REGULATION_OF_SODIUM_ION_TRANSPORT	group	4	154	86	18991	5.73573	0.00527701	0.366534	ATP1A2;ATP1B3;KLHL24;NEDD4L
c5.go.bp	GOBP_EPHRIN_RECEPTOR_SIGNALING_PATHWAY	group	4	154	86	18991	5.73573	0.00527701	0.366534	ACTB;SDC2;TIAM1;VAV3
c5.go.mf	GOMF_CHROMATIN_DNA_BINDING	group	4	154	86	18991	5.73573	0.00527701	0.366534	ACTB;HNRNPU;SMARCC2;THRA
c5.go.cc	GOCC_PRESYNAPSE	group	10	154	473	18991	2.60715	0.00529434	0.366534	ACTB;APP;CALM1;ERBB4;NRXN1;RAB26;RIMS1;SLC6A1;SYNGR1;WNT7A
c5.go.bp	GOBP_POSITIVE_REGULATION_OF_POTASSIUM_ION_TRANSPORT	group	3	154	44	18991	8.40806	0.00542954	0.373029	ANK2;ATP1B3;KCNIP2
c5.go.bp	GOBP_CELL_CELL_SIGNALING	group	23	154	1611	18991	1.76059	0.00546147	0.373029	ABCA1;ANK2;APP;ATP1A2;CACNA1B;CALM1;CAMK2B;CPT1A;CXCL14;FZD9;GLI3;KCNIP2;MEF2C;NRXN1;RAB26;RIMS1;SLC1A4;SLC6A1;SYNGR1;TIAM1;TNRC6A;WNT7A;ZMYND8
c5.go.cc	GOCC_SUPRAMOLECULAR_COMPLEX	group	19	154	1240	18991	1.88955	0.0055687	0.373361	ACTB;ANK2;BUB3;CALM1;CBX5;CMYA5;CSPP1;DDX3Y;EML6;HNRNPU;KATNAL2;NCKAP5;PCNT;SLC1A4;SPECC1;SYNE1;TCHP;TIAM1;TNRC6A
c5.go.bp	GOBP_PHOSPHATIDYLETHANOLAMINE_BIOSYNTHETIC_PROCESS	group	2	154	14	18991	17.6169	0.0055769	0.373361	ETNPPL;LPIN2
c5.go.mf	GOMF_NITRIC_OXIDE_SYNTHASE_BINDING	group	2	154	14	18991	17.6169	0.0055769	0.373361	ACTB;CALM1
c5.go.bp	GOBP_REGULATION_OF_MULTICELLULAR_ORGANISMAL_DEVELOPMENT	group	19	154	1241	18991	1.88803	0.00561604	0.373361	CAMK2B;EHMT1;EPN2;ERBB4;ETV5;FZD9;GLI3;HMGB1;IL17D;MEF2C;NRXN1;OLIG2;PARD3;PLXNA2;SEMA4D;SPRY1;TIAM1;TNRC6A;WNT7A
c5.go.bp	GOBP_CELL_MORPHOGENESIS	group	16	154	974	18991	2.02576	0.00571013	0.373361	ACTB;APP;CAMK2B;FER;GLI3;MEF2C;MEGF9;NEDD4L;NRXN1;PARD3;PLXNA2;RIMS1;SDC2;SEMA4D;TIAM1;WNT7A
c5.go.bp	GOBP_VASCULAR_TRANSPORT	group	4	154	88	18991	5.60537	0.00572314	0.373361	ATP1A2;SLC1A4;SLC4A4;SLC6A1
c5.go.bp	GOBP_SYNAPTIC_TRANSMISSION_GLUTAMATERGIC	group	4	154	88	18991	5.60537	0.00572314	0.373361	ATP1A2;MEF2C;NRXN1;SLC1A4
c5.go.mf	GOMF_GENERAL_TRANSCRIPTION_INITIATION_FACTOR_BINDING	group	3	154	45	18991	8.22121	0.0057832	0.374876	HNRNPU;TCF4;THRA
c5.go.bp	GOBP_POSITIVE_REGULATION_OF_ION_TRANSPORT	group	12	154	640	18991	2.31222	0.00601034	0.387134	ABCA1;ACTB;ANK2;ATP1B3;CALM1;GLI3;GSTM2;KCNIP2;NPEPPS;PCNT;PPID;TP53BP2
c5.go.bp	GOBP_APOPTOTIC_PROCESS	group	25	154	1819	18991	1.69486	0.0060949	0.390112	APP;ARRB1;CDIP1;CHST11;CRLF1;EIF5A;ERBB4;FZD9;G0S2;GLI3;GPAM;HMGB1;MEF2C;PHLPP1;PLK5;PPID;SEMA4D;STK17A;TCHP;THRA;TIAM1;TP53BP2;VAV3;WNT7A;ZMAT3
c5.go.bp	GOBP_REGULATION_OF_PEPTIDYL_THREONINE_PHOSPHORYLATION	group	3	154	46	18991	8.04249	0.00615035	0.391201	APP;CALM1;PARD3
c5.go.bp	GOBP_REGULATION_OF_NEUROGENESIS	group	8	154	336	18991	2.93615	0.00619558	0.39163	CAMK2B;ETV5;GLI3;OLIG2;PLXNA2;SEMA4D;TIAM1;WNT7A
c5.go.bp	GOBP_PROTEIN_DNA_COMPLEX_SUBUNIT_ORGANIZATION	group	6	154	203	18991	3.64487	0.00629703	0.395586	BPTF;HMGB1;SHPRH;SMARCC2;TCF4;THRA
c5.go.bp	GOBP_PHOSPHOLIPID_HOMEOSTASIS	group	2	154	15	18991	16.4424	0.00640081	0.397548	ABCA1;GPAM
c5.go.bp	GOBP_CARDIAC_CONDUCTION	group	5	154	144	18991	4.28188	0.0064117	0.397548	ANK2;ATP1A2;ATP1B3;CALM1;KCNIP2
c5.go.bp	GOBP_INORGANIC_ION_TRANSMEMBRANE_TRANSPORT	group	14	154	813	18991	2.12356	0.00644546	0.397548	ANK2;ATP1A2;ATP1B3;CACNA1B;CALM1;GSTM2;KCNIP2;KLHL24;NEDD4L;SLC1A4;SLC4A4;SLC6A1;TPCN1;TRPM3
c5.go.bp	GOBP_AMINO_ACID_IMPORT	group	3	154	47	18991	7.87137	0.00653114	0.399281	ATP1A2;SLC1A4;SLC6A1
c5.go.bp	GOBP_HEAD_DEVELOPMENT	group	13	154	730	18991	2.19608	0.00655202	0.399281	ACTB;AK4;APP;ATP1A2;BPTF;CALM1;CKB;ERBB4;GLI3;HYDIN;OLIG2;PLXNA2;WNT7A
c5.go.bp	GOBP_REGULATION_OF_CALCIUM_ION_TRANSPORT_INTO_CYTOSOL	group	4	154	92	18991	5.36166	0.00668942	0.403225	ANK2;ATP1A2;CALM1;GSTM2
c5.go.bp	GOBP_CELLULAR_HOMEOSTASIS	group	15	154	903	18991	2.04847	0.00669598	0.403225	ANK2;APP;ATP13A4;ATP1A2;ATP1B3;CALM1;CKB;FZD9;GSTM2;HEPH;HMGB1;NEDD4L;SLC4A4;TIAM1;TPCN1
c5.go.bp	GOBP_REGULATION_OF_NEUROTRANSMITTER_LEVELS	group	6	154	206	18991	3.59179	0.00675003	0.404088	ATP1A2;CALM1;MEF2C;NRXN1;RIMS1;WNT7A
c5.go.bp	GOBP_SKELETAL_SYSTEM_MORPHOGENESIS	group	6	154	207	18991	3.57444	0.00690615	0.409782	CHST11;GLI3;MEF2C;THRA;TRIP11;WNT7A
c5.go.bp	GOBP_EMBRYONIC_DIGIT_MORPHOGENESIS	group	3	154	48	18991	7.70739	0.00692567	0.409782	CHST11;GLI3;WNT7A
c5.go.bp	GOBP_REGULATION_OF_GENERATION_OF_PRECURSOR_METABOLITES_AND_ENERGY	group	5	154	147	18991	4.1945	0.00698271	0.410769	AK4;APP;HMGB1;PNPT1;SLC4A4
c5.go.bp	GOBP_CALCIUM_ION_TRANSPORT_INTO_CYTOSOL	group	5	154	148	18991	4.16615	0.00718071	0.419892	ANK2;ATP1A2;CALM1;GSTM2;TPCN1
c5.go.bp	GOBP_MEMBRANE_ORGANIZATION	group	14	154	824	18991	2.09521	0.00722032	0.419892	ABCA1;ACTB;ANK2;ARRB1;CALM1;EPN2;FZD9;KCNIP2;NRXN1;RIMS1;SYNGR1;TP53BP2;VAV3;ZMYND8
c5.go.bp	GOBP_NEGATIVE_REGULATION_OF_CALCIUM_ION_TRANSPORT_INTO_CYTOSOL	group	2	154	16	18991	15.4148	0.00727649	0.420755	CALM1;GSTM2
c5.go.bp	GOBP_REGULATION_OF_BLOOD_CIRCULATION	group	7	154	278	18991	3.10513	0.00765887	0.440363	ANK2;ATP1A2;ATP1B3;CALM1;GSTM2;KCNIP2;THRA
c5.go.bp	GOBP_NEUROTRANSMITTER_SECRETION	group	5	154	151	18991	4.08338	0.00779818	0.445854	CALM1;MEF2C;NRXN1;RIMS1;WNT7A
c5.go.cc	GOCC_MICROTUBULE_ORGANIZING_CENTER	group	13	154	749	18991	2.14037	0.00804764	0.453919	CALM1;CAMK2B;CEP192;CEP350;CSPP1;HERC2;HNRNPU;PCNT;PLK5;SLC1A4;SPECC1;TCHP;UBR4
c5.go.bp	GOBP_POSITIVE_REGULATION_OF_HYDROLASE_ACTIVITY	group	13	154	750	18991	2.13752	0.00813326	0.453919	APP;ARAP2;ARHGAP26;ARHGAP5;ARRB1;ATP1B3;CALM1;HMGB1;HNRNPU;MEF2C;SEMA4D;TIAM1;VAV3
c5.go.bp	GOBP_REGULATION_OF_TOLERANCE_INDUCTION	group	2	154	17	18991	14.508	0.00820308	0.453919	HMGB1;PHLPP1
c5.go.bp	GOBP_ASYMMETRIC_CELL_DIVISION	group	2	154	17	18991	14.508	0.00820308	0.453919	ETV5;PARD3
c5.go.bp	GOBP_RELAXATION_OF_CARDIAC_MUSCLE	group	2	154	17	18991	14.508	0.00820308	0.453919	ATP1A2;GSTM2
c5.go.bp	GOBP_NON_CANONICAL_WNT_SIGNALING_PATHWAY	group	5	154	153	18991	4.03001	0.00822978	0.453919	CALM1;FZD9;TIAM1;TNRC6A;WNT7A
c5.go.bp	GOBP_POSITIVE_REGULATION_OF_CELL_DEVELOPMENT	group	7	154	282	18991	3.06109	0.00825146	0.453919	CAMK2B;ETV5;GLI3;OLIG2;PLXNA2;SEMA4D;TIAM1
c5.go.bp	GOBP_REGULATION_OF_PROTEIN_LOCALIZATION	group	14	154	838	18991	2.06021	0.00831243	0.454815	ACTB;CPT1A;ERBB4;FZD9;GLI3;NEDD4L;NPEPPS;PCNT;PPID;RHBDF1;TIAM1;TP53BP2;WNT7A;ZMYND8
c5.go.cc	GOCC_POSTSYNAPSE	group	11	154	588	18991	2.30697	0.00854909	0.463439	ACTB;ANK2;APP;ARRB1;ATP1A2;ERBB4;FZD9;MEF2C;SYNE1;TIAM1;ZMYND8
c5.go.bp	GOBP_CIRCULATORY_SYSTEM_PROCESS	group	11	154	590	18991	2.29915	0.00875651	0.463439	ANK2;ATP1A2;ATP1B3;CALM1;GSTM2;KCNIP2;NEDD4L;SLC1A4;SLC4A4;SLC6A1;THRA
c5.go.bp	GOBP_NEGATIVE_REGULATION_OF_CELL_DIFFERENTIATION	group	11	154	593	18991	2.28752	0.00907496	0.463439	ABCA1;APP;CXCL14;GLI3;HMGB1;HNRNPU;N4BP2L2;OLIG2;SEMA4D;SPRY1;WNT7A
c5.go.bp	GOBP_NEGATIVE_REGULATION_OF_CALCIUM_ION_TRANSPORT	group	3	154	53	18991	6.98027	0.00910861	0.463439	ATP1A2;CALM1;GSTM2
c5.go.bp	GOBP_REGULATION_OF_SYNAPTIC_VESICLE_EXOCYTOSIS	group	3	154	53	18991	6.98027	0.00910861	0.463439	CALM1;RIMS1;WNT7A
c5.go.bp	GOBP_REGULATION_OF_SODIUM_ION_TRANSMEMBRANE_TRANSPORTER_ACTIVITY	group	3	154	53	18991	6.98027	0.00910861	0.463439	ATP1A2;KLHL24;NEDD4L
c5.go.bp	GOBP_NEGATIVE_REGULATION_OF_SODIUM_ION_TRANSPORT	group	2	154	18	18991	13.702	0.00917969	0.463439	ATP1A2;NEDD4L
c5.go.bp	GOBP_POSITIVE_REGULATION_OF_DENDRITIC_SPINE_MORPHOGENESIS	group	2	154	18	18991	13.702	0.00917969	0.463439	CAMK2B;TIAM1
c5.go.cc	GOCC_ATPASE_DEPENDENT_TRANSMEMBRANE_TRANSPORT_COMPLEX	group	2	154	18	18991	13.702	0.00917969	0.463439	ATP1A2;ATP1B3
c5.go.mf	GOMF_RNA_POLYMERASE_II_TRANSCRIPTION_COREPRESSOR_BINDING	group	2	154	18	18991	13.702	0.00917969	0.463439	EHMT1;LCOR
c5.go.mf	GOMF_UBIQUITIN_SPECIFIC_PROTEASE_BINDING	group	2	154	18	18991	13.702	0.00917969	0.463439	LCOR;RHBDD2
c5.go.bp	GOBP_DEVELOPMENTAL_GROWTH_INVOLVED_IN_MORPHOGENESIS	group	6	154	220	18991	3.36322	0.00918148	0.463439	APP;NEDD4L;RIMS1;SEMA4D;SPRY1;TIAM1
c5.go.bp	GOBP_REGULATION_OF_CELL_PROJECTION_ORGANIZATION	group	11	154	594	18991	2.28367	0.00918309	0.463439	CAMK2B;FER;NEDD4L;PLK5;PLXNA2;SDC2;SEMA4D;TCHP;TIAM1;WNT7A;ZMYND8
c5.go.bp	GOBP_CELL_SURFACE_RECEPTOR_SIGNALING_PATHWAY_INVOLVED_IN_CELL_CELL_SIGNALING	group	11	154	594	18991	2.28367	0.00918309	0.463439	APP;CALM1;FZD9;GLI3;MEF2C;NRXN1;RIMS1;TIAM1;TNRC6A;WNT7A;ZMYND8
c5.go.cc	GOCC_SPINDLE	group	8	154	360	18991	2.7404	0.0092092	0.463439	APP;CALM1;CEP350;CSPP1;HNRNPU;KATNAL2;MAP7D1;PLK5
c5.go.bp	GOBP_TRIGLYCERIDE_METABOLIC_PROCESS	group	4	154	101	18991	4.88389	0.0092444	0.463439	CPT1A;GPAM;LPIN2;MGLL
c5.go.cc	GOCC_ATPASE_COMPLEX	group	4	154	101	18991	4.88389	0.0092444	0.463439	ATP1A2;ATP1B3;BPTF;SMARCC2
c5.go.bp	GOBP_POSITIVE_REGULATION_OF_CATABOLIC_PROCESS	group	9	154	436	18991	2.54556	0.00929519	0.463439	APP;CPT1A;HMGB1;NEDD4L;NUB1;PNPT1;SLC4A4;TNRC6A;TPCN1
c5.go.bp	GOBP_CALCIUM_ION_TRANSMEMBRANE_TRANSPORT	group	7	154	289	18991	2.98695	0.00936894	0.463439	ANK2;ATP1A2;CACNA1B;CALM1;GSTM2;TPCN1;TRPM3
c5.go.cc	GOCC_SPINDLE_POLE	group	5	154	158	18991	3.90247	0.00938081	0.463439	CALM1;CSPP1;HNRNPU;KATNAL2;PLK5
c5.go.bp	GOBP_RESPONSE_TO_GROWTH_FACTOR	group	12	154	680	18991	2.1762	0.00950571	0.466874	APP;BPTF;CHST11;EPN2;ERBB4;FER;HTRA1;MEF2C;PARD3;PLK5;SPRY1;WNT7A
c5.go.bp	GOBP_POSITIVE_REGULATION_OF_SYNAPSE_ASSEMBLY	group	3	154	54	18991	6.85101	0.00958796	0.466874	NRXN1;SEMA4D;WNT7A
c5.go.bp	GOBP_SODIUM_ION_HOMEOSTASIS	group	3	154	54	18991	6.85101	0.00958796	0.466874	ATP1A2;ATP1B3;NEDD4L
c5.go.cc	GOCC_SUPRAMOLECULAR_POLYMER	group	15	154	942	18991	1.96367	0.00968144	0.468688	ACTB;ANK2;CALM1;CMYA5;CSPP1;EML6;HNRNPU;KATNAL2;NCKAP5;PCNT;SLC1A4;SPECC1;SYNE1;TCHP;TIAM1
c5.go.bp	GOBP_RESPONSE_TO_HORMONE	group	14	154	854	18991	2.02161	0.00971732	0.468688	ATP1A2;CALM1;FER;GLI3;GPAM;HMGB1;HNRNPU;LPIN2;MEF2C;PNPT1;SAFB2;THRA;VPS13C;WNT7A
c5.go.bp	GOBP_CHEMICAL_HOMEOSTASIS	group	17	154	1125	18991	1.86347	0.00985012	0.472852	ABCA1;ANK2;APP;ATP13A4;ATP1A2;ATP1B3;CALM1;CKB;FZD9;GPAM;GSTM2;HEPH;HMGB1;NEDD4L;SLC4A4;TIAM1;TPCN1
c5.go.bp	GOBP_POSITIVE_REGULATION_OF_TRANSPORT	group	14	154	856	18991	2.01689	0.00990538	0.473273	ABCA1;ACTB;ANK2;ARRB1;ATP1B3;CALM1;GLI3;GSTM2;KCNIP2;NEDD4L;NPEPPS;PCNT;PPID;TP53BP2
c5.go.bp	GOBP_CELL_COMMUNICATION_INVOLVED_IN_CARDIAC_CONDUCTION	group	3	154	55	18991	6.72645	0.0100818	0.476426	ANK2;ATP1A2;CALM1
c5.go.bp	GOBP_ESTABLISHMENT_OF_PROTEIN_LOCALIZATION	group	25	154	1897	18991	1.62517	0.0101812	0.476426	ABCA1;ANK2;ARRB1;CALM1;CPT1A;EIF5A;GLI3;HERC2;HNRNPU;LRP1B;NPEPPS;OLFM2;PARD3;PCNT;PPID;RAB26;RHBDF1;RIMS1;SYNGR1;TIAM1;TP53BP2;TRIP11;VPS13C;ZC3H11A;ZMAT3
c5.go.bp	GOBP_POTASSIUM_ION_TRANSPORT	group	6	154	225	18991	3.28848	0.0101849	0.476426	ANK2;ATP1A2;ATP1B3;KCNIP2;KLHL24;NEDD4L
c5.go.bp	GOBP_NEGATIVE_REGULATION_OF_PEPTIDYL_THREONINE_PHOSPHORYLATION	group	2	154	19	18991	12.9809	0.0102055	0.476426	CALM1;PARD3
c5.go.mf	GOMF_RNA_POLYMERASE_II_GENERAL_TRANSCRIPTION_INITIATION_FACTOR_BINDING	group	2	154	19	18991	12.9809	0.0102055	0.476426	HNRNPU;TCF4
c5.go.mf	GOMF_PROTEIN_N_TERMINUS_BINDING	group	4	154	105	18991	4.69784	0.0105586	0.488464	CALM1;EIF5A;KCNIP2;ZMYND8
c5.go.bp	GOBP_REGULATION_OF_CARDIAC_CONDUCTION	group	3	154	56	18991	6.60633	0.0105902	0.488464	ANK2;ATP1A2;ATP1B3
c5.go.bp	GOBP_CONNECTIVE_TISSUE_DEVELOPMENT	group	6	154	227	18991	3.25951	0.0106073	0.488464	CHST11;GLI3;MEF2C;THRA;TRIP11;WNT7A
c5.go.bp	GOBP_REGULATION_OF_GROWTH	group	11	154	607	18991	2.23476	0.0106816	0.489668	APP;ERBB4;GPAM;MEF2C;NEDD4L;PNPT1;RIMS1;SEMA4D;TCHP;WFDC1;ZMAT3
c5.go.bp	GOBP_REGULATION_OF_DEVELOPMENTAL_GROWTH	group	7	154	297	18991	2.90649	0.0107777	0.491858	APP;ERBB4;GPAM;MEF2C;NEDD4L;RIMS1;SEMA4D
c5.go.bp	GOBP_NEURAL_NUCLEUS_DEVELOPMENT	group	3	154	57	18991	6.49043	0.0111131	0.499095	ACTB;CALM1;CKB
c5.go.bp	GOBP_NEGATIVE_REGULATION_OF_TRANSMEMBRANE_TRANSPORT	group	4	154	107	18991	4.61003	0.0112587	0.499095	ATP1A2;CALM1;GSTM2;NEDD4L
c5.go.bp	GOBP_NEGATIVE_REGULATION_OF_DEFENSE_RESPONSE_TO_VIRUS	group	2	154	20	18991	12.3318	0.0112795	0.499095	HTRA1;SEC14L1
c5.go.bp	GOBP_VOCALIZATION_BEHAVIOR	group	2	154	20	18991	12.3318	0.0112795	0.499095	GLI3;NRXN1
c5.go.bp	GOBP_VASCULAR_ENDOTHELIAL_CELL_PROLIFERATION	group	2	154	20	18991	12.3318	0.0112795	0.499095	HMGB1;MEF2C
c5.go.bp	GOBP_NEGATIVE_REGULATION_OF_STEM_CELL_DIFFERENTIATION	group	2	154	20	18991	12.3318	0.0112795	0.499095	HNRNPU;N4BP2L2
c5.go.mf	GOMF_L_ASCORBIC_ACID_BINDING	group	2	154	20	18991	12.3318	0.0112795	0.499095	P4HA1;PLOD2
c5.go.bp	GOBP_CYTOSOLIC_CALCIUM_ION_TRANSPORT	group	5	154	166	18991	3.7144	0.0114458	0.504259	ANK2;ATP1A2;CALM1;GSTM2;TPCN1
c5.go.bp	GOBP_DENDRITIC_SPINE_MORPHOGENESIS	group	3	154	58	18991	6.37853	0.0116508	0.510036	CAMK2B;TIAM1;WNT7A
c5.go.bp	GOBP_STRIATED_MUSCLE_CONTRACTION	group	5	154	167	18991	3.69216	0.011724	0.510036	ANK2;ATP1A2;CALM1;GSTM2;NEDD4L
c5.go.mf	GOMF_ATPASE_ACTIVITY	group	9	154	453	18991	2.45003	0.0117273	0.510036	ABCA1;ATP13A4;ATP1A2;BPTF;CHD9;DDX3Y;KATNAL2;NAV2;SHPRH
c5.go.cc	GOCC_CELL_BODY	group	10	154	534	18991	2.30933	0.0118801	0.514483	APP;ATP1A2;BPTF;CKB;KLHL24;NRXN1;PARD3;SLC1A4;SLC6A1;TIAM1
c5.go.bp	GOBP_TRANSMEMBRANE_TRANSPORT	group	21	154	1529	18991	1.69371	0.0119772	0.515966	ABCA1;ACTB;ANK2;APP;ATP13A4;ATP1A2;ATP1B3;CACNA1B;CALM1;CPT1A;GSTM2;KCNIP2;KLHL24;MEF2C;NEDD4L;PNPT1;SLC1A4;SLC4A4;SLC6A1;TPCN1;TRPM3
c5.go.mf	GOMF_IDENTICAL_PROTEIN_BINDING	group	24	154	1824	18991	1.62261	0.0120157	0.515966	ACTB;APP;CAMK2B;CBX5;COQ9;CPT1A;ERBB4;FZD9;GSTM2;HNRNPU;HTRA1;IL17D;MGLL;OLIG2;P4HA1;PARD3;PLXNA2;SAFB2;SDC2;SLC4A4;SYNE1;TCF4;TP53BP2;TPCN1
c5.go.bp	GOBP_POSITIVE_REGULATION_OF_GROWTH	group	6	154	234	18991	3.162	0.0121838	0.519204	ERBB4;GPAM;MEF2C;NEDD4L;RIMS1;SEMA4D
c5.go.bp	GOBP_MICROTUBULE_BASED_PROCESS	group	13	154	790	18991	2.02929	0.0121932	0.519204	APP;CEP192;CEP350;FER;HNRNPU;HYDIN;KATNAL2;MAP7D1;NCKAP5;PARD3;PCNT;SPRY1;TRIP11
c5.go.cc	GOCC_GOLGI_APPARATUS	group	21	154	1533	18991	1.68929	0.0123092	0.519366	APP;ARRB1;CHST11;CHST7;CXCL14;FZD9;GOLGB1;MGAT5B;NEDD4L;RAB26;RHBDD2;RHBDF1;RNF24;SDC2;SEC14L1;SPRY1;SYNE1;TNRC6A;TRIP11;WNT7A;ZMYND8
c5.go.mf	GOMF_HISTONE_DEACETYLASE_BINDING	group	4	154	110	18991	4.4843	0.0123638	0.519366	CBX5;GLI3;LCOR;MEF2C
c5.go.bp	GOBP_MATING_BEHAVIOR	group	2	154	21	18991	11.7446	0.0124011	0.519366	APP;THRA
c5.go.bp	GOBP_MEMBRANE_DEPOLARIZATION_DURING_CARDIAC_MUSCLE_CELL_ACTION_POTENTIAL	group	2	154	21	18991	11.7446	0.0124011	0.519366	ANK2;ATP1A2
c5.go.mf	GOMF_ION_CHANNEL_REGULATOR_ACTIVITY	group	4	154	111	18991	4.4439	0.012747	0.530473	CALM1;KCNIP2;NEDD4L;NRXN1
c5.go.bp	GOBP_ANIMAL_ORGAN_FORMATION	group	3	154	60	18991	6.16591	0.0127705	0.530473	GLI3;MEF2C;SPRY1
c5.go.cc	GOCC_POLYMERIC_CYTOSKELETAL_FIBER	group	12	154	711	18991	2.08132	0.0131723	0.541548	ACTB;CALM1;CSPP1;EML6;HNRNPU;KATNAL2;NCKAP5;PCNT;SLC1A4;SPECC1;TCHP;TIAM1
c5.go.bp	GOBP_REGULATION_OF_SYNAPTIC_PLASTICITY	group	5	154	172	18991	3.58483	0.0131841	0.541548	APP;CAMK2B;MEF2C;RIMS1;SYNGR1
c5.go.bp	GOBP_NEGATIVE_REGULATION_OF_NEURON_DIFFERENTIATION	group	3	154	61	18991	6.06483	0.0133527	0.541548	APP;GLI3;OLIG2
c5.go.cc	GOCC_MAIN_AXON	group	3	154	61	18991	6.06483	0.0133527	0.541548	APP;PARD3;TIAM1
c5.go.bp	GOBP_CELLULAR_MONOVALENT_INORGANIC_CATION_HOMEOSTASIS	group	4	154	113	18991	4.36525	0.0135361	0.541548	ATP1A2;ATP1B3;NEDD4L;SLC4A4
c5.go.bp	GOBP_REGULATION_OF_MYELOID_CELL_APOPTOTIC_PROCESS	group	2	154	22	18991	11.2107	0.0135693	0.541548	MEF2C;THRA
c5.go.bp	GOBP_COLLATERAL_SPROUTING	group	2	154	22	18991	11.2107	0.0135693	0.541548	APP;SEMA4D
c5.go.bp	GOBP_POSITIVE_REGULATION_OF_CARDIAC_MUSCLE_CELL_PROLIFERATION	group	2	154	22	18991	11.2107	0.0135693	0.541548	ERBB4;MEF2C
c5.go.bp	GOBP_CELL_AGGREGATION	group	2	154	22	18991	11.2107	0.0135693	0.541548	THRA;WNT7A
c5.go.bp	GOBP_POSITIVE_REGULATION_OF_STEM_CELL_PROLIFERATION	group	2	154	22	18991	11.2107	0.0135693	0.541548	HNRNPU;N4BP2L2
c5.go.bp	GOBP_NEGATIVE_REGULATION_OF_DEVELOPMENTAL_PROCESS	group	13	154	802	18991	1.99892	0.0136761	0.542966	ABCA1;APP;CXCL14;EPN2;GLI3;HMGB1;HNRNPU;IL17D;N4BP2L2;OLIG2;SEMA4D;SPRY1;WNT7A
c5.go.mf	GOMF_TRANSCRIPTION_COREGULATOR_ACTIVITY	group	9	154	465	18991	2.3868	0.0137115	0.542966	ARRB1;HMGB1;HNRNPU;LCOR;LPIN2;N4BP2L2;SMARCC2;TRIP11;ZMYND8
c5.go.bp	GOBP_POSITIVE_REGULATION_OF_MONONUCLEAR_CELL_MIGRATION	group	3	154	62	18991	5.96701	0.0139498	0.549236	APP;CXCL14;HMGB1
c5.go.bp	GOBP_CALCIUM_ION_TRANSPORT	group	8	154	388	18991	2.54264	0.0139778	0.549236	ANK2;ATP1A2;CACNA1B;CALM1;CAMK2B;GSTM2;TPCN1;TRPM3
c5.go.bp	GOBP_PROTEIN_LOCALIZATION_TO_MEMBRANE	group	11	154	632	18991	2.14636	0.0140852	0.550444	ACTB;ANK2;ATP1B3;CALM1;FZD9;NRXN1;PARD3;RAB26;TIAM1;TP53BP2;ZMYND8
c5.go.cc	GOCC_NEURON_SPINE	group	5	154	175	18991	3.52338	0.0141167	0.550444	APP;ARRB1;ATP1A2;TIAM1;ZMYND8
c5.go.cc	GOCC_SOMATODENDRITIC_COMPARTMENT	group	13	154	808	18991	1.98408	0.014468	0.559293	APP;ARRB1;ATP1A2;BPTF;CKB;HNRNPU;KLHL24;NRXN1;PARD3;SLC1A4;SLC6A1;TIAM1;ZMYND8
c5.go.bp	GOBP_RESPONSE_TO_TRANSFORMING_GROWTH_FACTOR_BETA	group	6	154	244	18991	3.03241	0.0147125	0.559293	CHST11;HTRA1;MEF2C;PARD3;SPRY1;WNT7A
c5.go.bp	GOBP_RESPONSE_TO_AUDITORY_STIMULUS	group	2	154	23	18991	10.7233	0.0147833	0.559293	ATP1A2;NRXN1
c5.go.bp	GOBP_MELANOCYTE_DIFFERENTIATION	group	2	154	23	18991	10.7233	0.0147833	0.559293	GLI3;MEF2C
c5.go.bp	GOBP_POSITIVE_REGULATION_OF_GLYCOLYTIC_PROCESS	group	2	154	23	18991	10.7233	0.0147833	0.559293	APP;SLC4A4
c5.go.bp	GOBP_RNA_POLYMERASE_II_PREINITIATION_COMPLEX_ASSEMBLY	group	2	154	23	18991	10.7233	0.0147833	0.559293	HMGB1;THRA
c5.go.bp	GOBP_MAINTENANCE_OF_PROTEIN_LOCATION_IN_NUCLEUS	group	2	154	23	18991	10.7233	0.0147833	0.559293	HNRNPU;SYNE1
c5.go.bp	GOBP_SYNAPSE_MATURATION	group	2	154	23	18991	10.7233	0.0147833	0.559293	CAMK2B;NRXN1
c5.go.bp	GOBP_REGULATION_OF_GTPASE_ACTIVITY	group	9	154	472	18991	2.35141	0.0149786	0.564581	ARAP2;ARHGAP26;ARHGAP5;ARRB1;PLXNA2;SEMA4D;SPRY1;TIAM1;VAV3
c5.go.bp	GOBP_MAINTENANCE_OF_PROTEIN_LOCATION_IN_CELL	group	3	154	64	18991	5.78054	0.0151889	0.566753	HNRNPU;SYNE1;VPS13C
c5.go.bp	GOBP_PROTEIN_LOCALIZATION_TO_CELL_SURFACE	group	3	154	64	18991	5.78054	0.0151889	0.566753	ANK2;ERBB4;NEDD4L
c5.go.bp	GOBP_STEM_CELL_DIFFERENTIATION	group	6	154	246	18991	3.00776	0.0152589	0.566753	ERBB4;HNRNPU;MEF2C;N4BP2L2;SEMA4D;WNT7A
c5.go.mf	GOMF_PHOSPHATASE_ACTIVITY	group	6	154	246	18991	3.00776	0.0152589	0.566753	ATP1A2;INPP4B;LPIN2;PGP;PHLPP1;RPAP2
c5.go.bp	GOBP_TISSUE_REGENERATION	group	3	154	65	18991	5.69161	0.0158311	0.578947	ERBB4;FZD9;WNT7A
c5.go.cc	GOCC_CELL_CELL_CONTACT_ZONE	group	3	154	65	18991	5.69161	0.0158311	0.578947	ANK2;ATP1A2;TIAM1
c5.go.bp	GOBP_STEM_CELL_DIVISION	group	2	154	24	18991	10.2765	0.0160423	0.578947	ETV5;WNT7A
c5.go.bp	GOBP_POSITIVE_REGULATION_OF_ACTIVATED_T_CELL_PROLIFERATION	group	2	154	24	18991	10.2765	0.0160423	0.578947	GPAM;HMGB1
c5.go.bp	GOBP_CELL_COMMUNICATION_BY_ELECTRICAL_COUPLING_INVOLVED_IN_CARDIAC_CONDUCTION	group	2	154	24	18991	10.2765	0.0160423	0.578947	ATP1A2;CALM1
c5.go.cc	GOCC_M_BAND	group	2	154	24	18991	10.2765	0.0160423	0.578947	ANK2;CMYA5
c5.go.mf	GOMF_RNA_POLYMERASE_II_TRANSCRIPTION_COREGULATOR_BINDING	group	2	154	24	18991	10.2765	0.0160423	0.578947	EHMT1;LCOR
c5.go.mf	GOMF_NUCLEOSOMAL_DNA_BINDING	group	2	154	24	18991	10.2765	0.0160423	0.578947	ACTB;SMARCC2
c5.go.bp	GOBP_REGULATION_OF_VASCULAR_ASSOCIATED_SMOOTH_MUSCLE_CELL_DEDIFFERENTIATION	group	1	154	2	18991	61.6591	0.0161529	0.580876	OLFM2
c5.go.bp	GOBP_ACIDIC_AMINO_ACID_TRANSPORT	group	3	154	66	18991	5.60537	0.0164884	0.589029	ATP1A2;RIMS1;SLC6A1
c5.go.bp	GOBP_CELL_JUNCTION_ASSEMBLY	group	8	154	400	18991	2.46636	0.0164953	0.589029	ACTB;APP;ERBB4;MEF2C;NRXN1;PARD3;SEMA4D;WNT7A
c5.go.bp	GOBP_ASSOCIATIVE_LEARNING	group	3	154	67	18991	5.52171	0.0171607	0.602603	APP;ATP1A2;SLC6A1
c5.go.bp	GOBP_POSITIVE_REGULATION_OF_CALCIUM_ION_TRANSMEMBRANE_TRANSPORT	group	3	154	67	18991	5.52171	0.0171607	0.602603	ANK2;CALM1;GSTM2
c5.go.bp	GOBP_CELL_PROLIFERATION_IN_FOREBRAIN	group	2	154	25	18991	9.86545	0.0173456	0.602603	GLI3;WNT7A
c5.go.bp	GOBP_CHONDROITIN_SULFATE_BIOSYNTHETIC_PROCESS	group	2	154	25	18991	9.86545	0.0173456	0.602603	CHST11;CHST7
c5.go.bp	GOBP_REGULATION_OF_RYANODINE_SENSITIVE_CALCIUM_RELEASE_CHANNEL_ACTIVITY	group	2	154	25	18991	9.86545	0.0173456	0.602603	CALM1;GSTM2
c5.go.bp	GOBP_REGULATION_OF_DENDRITE_EXTENSION	group	2	154	25	18991	9.86545	0.0173456	0.602603	NEDD4L;RIMS1
c5.go.cc	GOCC_DESMOSOME	group	2	154	25	18991	9.86545	0.0173456	0.602603	KLHL24;TCHP
c5.go.bp	GOBP_DIVALENT_INORGANIC_CATION_HOMEOSTASIS	group	9	154	484	18991	2.29311	0.0173492	0.602603	ANK2;APP;ATP13A4;ATP1A2;CALM1;FZD9;GSTM2;HMGB1;TPCN1
c5.go.mf	GOMF_LIPID_BINDING	group	12	154	740	18991	1.99975	0.0175054	0.605224	ABCA1;ARAP2;ARHGAP26;ATP1A2;COQ9;EPN2;FER;GSTM2;HMGB1;PARD3;TIAM1;TPCN1
c5.go.bp	GOBP_RESPIRATORY_SYSTEM_DEVELOPMENT	group	5	154	185	18991	3.33292	0.0175436	0.605224	GLI3;HMGB1;HYDIN;SPRY1;THRA
c5.go.cc	GOCC_MICROTUBULE	group	8	154	405	18991	2.43591	0.0176356	0.606344	CALM1;CSPP1;EML6;HNRNPU;KATNAL2;NCKAP5;PCNT;TIAM1
c5.go.bp	GOBP_CELL_POPULATION_PROLIFERATION	group	23	154	1788	18991	1.58631	0.0177578	0.607498	APP;ARRB1;CHST11;CRLF1;EIF5A;ERBB4;ETV5;FER;FZD9;GLI3;GPAM;HMGB1;HNRNPU;HPSE2;HTRA1;MEF2C;N4BP2L2;RHBDF1;SPRY1;TIAM1;VAV3;WFDC1;WNT7A
c5.go.bp	GOBP_REGULATION_OF_SYNAPTIC_TRANSMISSION_GLUTAMATERGIC	group	3	154	68	18991	5.44051	0.0178483	0.607498	ATP1A2;MEF2C;NRXN1
c5.go.bp	GOBP_CARDIAC_MUSCLE_CELL_CONTRACTION	group	3	154	68	18991	5.44051	0.0178483	0.607498	ANK2;ATP1A2;NEDD4L
c5.go.bp	GOBP_POLYOL_METABOLIC_PROCESS	group	4	154	123	18991	4.01035	0.0179451	0.608758	CALM1;INPP4B;NUDT4;PGP
c5.go.bp	GOBP_REGULATION_OF_EXOCYTOSIS	group	5	154	187	18991	3.29728	0.0182894	0.609715	CALM1;FER;RAB26;RIMS1;WNT7A
c5.go.bp	GOBP_REGULATION_OF_CELL_JUNCTION_ASSEMBLY	group	5	154	187	18991	3.29728	0.0182894	0.609715	APP;MEF2C;NRXN1;SEMA4D;WNT7A
c5.go.bp	GOBP_REGULATION_OF_NEURON_PROJECTION_DEVELOPMENT	group	8	154	408	18991	2.418	0.0183465	0.609715	CAMK2B;NEDD4L;PLK5;PLXNA2;SDC2;SEMA4D;TIAM1;WNT7A
c5.go.bp	GOBP_INOSITOL_PHOSPHATE_METABOLIC_PROCESS	group	3	154	69	18991	5.36166	0.018551	0.609715	CALM1;INPP4B;NUDT4
c5.go.mf	GOMF_REPRESSING_TRANSCRIPTION_FACTOR_BINDING	group	3	154	69	18991	5.36166	0.018551	0.609715	CBX5;HMGB1;ZMYND8
c5.go.bp	GOBP_RESPONSE_TO_TUMOR_CELL	group	2	154	26	18991	9.48601	0.0186923	0.609715	HMGB1;PLK5
c5.go.bp	GOBP_TOLERANCE_INDUCTION	group	2	154	26	18991	9.48601	0.0186923	0.609715	HMGB1;PHLPP1
c5.go.bp	GOBP_PROTEIN_HYDROXYLATION	group	2	154	26	18991	9.48601	0.0186923	0.609715	P4HA1;PLOD2
c5.go.bp	GOBP_PHOSPHATIDYLETHANOLAMINE_METABOLIC_PROCESS	group	2	154	26	18991	9.48601	0.0186923	0.609715	ETNPPL;LPIN2
c5.go.bp	GOBP_NEGATIVE_REGULATION_OF_ALPHA_BETA_T_CELL_DIFFERENTIATION	group	2	154	26	18991	9.48601	0.0186923	0.609715	GLI3;HMGB1
c5.go.bp	GOBP_REGULATION_OF_CARDIAC_MUSCLE_CELL_ACTION_POTENTIAL	group	2	154	26	18991	9.48601	0.0186923	0.609715	ANK2;CALM1
c5.go.bp	GOBP_EXCITATORY_SYNAPSE_ASSEMBLY	group	2	154	26	18991	9.48601	0.0186923	0.609715	NRXN1;WNT7A
c5.go.bp	GOBP_LEARNING	group	4	154	126	18991	3.91486	0.0194226	0.629502	APP;ATP1A2;NRXN1;SLC6A1
c5.go.bp	GOBP_REGULATION_OF_JNK_CASCADE	group	4	154	126	18991	3.91486	0.0194226	0.629502	APP;HMGB1;PHLPP1;WNT7A
c5.go.bp	GOBP_AXON_DEVELOPMENT	group	9	154	494	18991	2.24669	0.0195257	0.630202	ACTB;APP;GLI3;NRXN1;PARD3;PLXNA2;SEMA4D;TIAM1;WNT7A
c5.go.cc	GOCC_CENTROSOME	group	10	154	578	18991	2.13353	0.0195736	0.630202	CALM1;CEP192;CEP350;CSPP1;HNRNPU;PCNT;PLK5;SLC1A4;TCHP;UBR4
c5.go.bp	GOBP_REGULATION_OF_CYTOSOLIC_CALCIUM_ION_CONCENTRATION	group	7	154	335	18991	2.5768	0.0196311	0.630202	ANK2;ATP1A2;CALM1;FZD9;GSTM2;HMGB1;TPCN1
c5.go.bp	GOBP_HOMEOSTATIC_PROCESS	group	23	154	1806	18991	1.5705	0.0197474	0.630202	ABCA1;ACTB;ANK2;APP;ATP13A4;ATP1A2;ATP1B3;CALM1;CKB;EHMT1;FZD9;G0S2;GPAM;GSTM2;HEPH;HMGB1;HNRNPU;MEF2C;NEDD4L;SLC4A4;THRA;TIAM1;TPCN1
c5.go.bp	GOBP_MRNA_PROCESSING	group	9	154	495	18991	2.24215	0.0197538	0.630202	ADARB2;APP;HNRNPU;PNPT1;PRPF4B;RBM6;SAFB2;SUGP2;ZC3H11A
c5.go.mf	GOMF_METHYLATED_HISTONE_BINDING	group	3	154	71	18991	5.21063	0.0200021	0.630772	BPTF;CBX5;ZMYND8
c5.go.bp	GOBP_POLYSACCHARIDE_CATABOLIC_PROCESS	group	2	154	27	18991	9.13468	0.0200816	0.630772	CALM1;HMGB1
c5.go.bp	GOBP_MYELOID_CELL_APOPTOTIC_PROCESS	group	2	154	27	18991	9.13468	0.0200816	0.630772	MEF2C;THRA
c5.go.bp	GOBP_IONOTROPIC_GLUTAMATE_RECEPTOR_SIGNALING_PATHWAY	group	2	154	27	18991	9.13468	0.0200816	0.630772	APP;TIAM1
c5.go.cc	GOCC_AXONAL_GROWTH_CONE	group	2	154	27	18991	9.13468	0.0200816	0.630772	PARD3;TIAM1
c5.go.bp	GOBP_SECRETION	group	19	154	1412	18991	1.65938	0.0201726	0.631681	ABCA1;APP;CALM1;CPT1A;ERBB4;FER;HMGB1;MEF2C;NRXN1;OLFM2;PCDH7;PPID;RAB26;RHBDF1;RIMS1;SYNGR1;TIAM1;UBR4;WNT7A
c5.go.bp	GOBP_CALCIUM_MEDIATED_SIGNALING	group	5	154	192	18991	3.21141	0.0202449	0.632001	ANK2;ATP1A2;CALM1;GSTM2;NUDT4
c5.go.cc	GOCC_CENTRIOLE	group	4	154	128	18991	3.85369	0.0204482	0.6345	CEP192;CEP350;HERC2;PCNT
c5.go.mf	GOMF_NUCLEOSIDE_TRIPHOSPHATASE_REGULATOR_ACTIVITY	group	9	154	498	18991	2.22864	0.0204496	0.6345	ARAP2;ARHGAP26;ARHGAP5;ARRB1;ATP1B3;HERC2;RIMS1;TIAM1;VAV3
c5.go.bp	GOBP_ANIMAL_ORGAN_REGENERATION	group	3	154	72	18991	5.13826	0.0207505	0.641877	CPT1A;GLI3;PNPT1
c5.go.bp	GOBP_NEUTRAL_LIPID_METABOLIC_PROCESS	group	4	154	129	18991	3.82382	0.0209732	0.64392	CPT1A;GPAM;LPIN2;MGLL
c5.go.bp	GOBP_MUSCLE_SYSTEM_PROCESS	group	8	154	419	18991	2.35452	0.0211294	0.64392	ANK2;ATP1A2;CALM1;CAMK2B;GSTM2;KCNIP2;NEDD4L;TIAM1
c5.go.bp	GOBP_POSITIVE_REGULATION_OF_TRANSMEMBRANE_TRANSPORT	group	5	154	195	18991	3.162	0.0214815	0.64392	ANK2;ATP1B3;CALM1;GSTM2;KCNIP2
c5.go.bp	GOBP_APPENDAGE_MORPHOGENESIS	group	4	154	130	18991	3.79441	0.0215065	0.64392	CHST11;GLI3;PLXNA2;WNT7A
c5.go.bp	GOBP_NEGATIVE_REGULATION_OF_NEURON_APOPTOTIC_PROCESS	group	4	154	130	18991	3.79441	0.0215065	0.64392	ARRB1;CRLF1;FZD9;MEF2C
c5.go.bp	GOBP_REPRODUCTIVE_BEHAVIOR	group	2	154	28	18991	8.80844	0.0215127	0.64392	APP;THRA
c5.go.bp	GOBP_OLFACTORY_LOBE_DEVELOPMENT	group	2	154	28	18991	8.80844	0.0215127	0.64392	ATP1A2;ERBB4
c5.go.bp	GOBP_MICROTUBULE_ORGANIZING_CENTER_LOCALIZATION	group	2	154	28	18991	8.80844	0.0215127	0.64392	PARD3;PLXNA2
c5.go.mf	GOMF_POLY_PYRIMIDINE_TRACT_BINDING	group	2	154	28	18991	8.80844	0.0215127	0.64392	HNRNPU;PNPT1
c5.go.mf	GOMF_POLY_PURINE_TRACT_BINDING	group	2	154	28	18991	8.80844	0.0215127	0.64392	HNRNPU;PNPT1
c5.go.bp	GOBP_POSITIVE_REGULATION_OF_CARBOHYDRATE_METABOLIC_PROCESS	group	3	154	73	18991	5.06787	0.0215141	0.64392	APP;HMGB1;SLC4A4
c5.go.mf	GOMF_TRANSITION_METAL_ION_BINDING	group	15	154	1038	18991	1.78205	0.0215758	0.64392	APP;CYP4V2;EHMT1;HEPH;HERC2;MGAT5B;NPEPPS;P4HA1;PLOD2;RNF24;THRA;UBR4;ZFHX4;ZMAT3;ZMYND8
c5.go.bp	GOBP_REGULATION_OF_SECRETION	group	10	154	588	18991	2.09725	0.0217417	0.646974	CALM1;CPT1A;FER;MEF2C;PPID;RAB26;RHBDF1;RIMS1;TIAM1;WNT7A
c5.go.bp	GOBP_KIDNEY_EPITHELIUM_DEVELOPMENT	group	4	154	131	18991	3.76544	0.0220481	0.652277	CRLF1;GLI3;MEF2C;SPRY1
c5.go.bp	GOBP_REGULATION_OF_REGULATED_SECRETORY_PATHWAY	group	4	154	131	18991	3.76544	0.0220481	0.652277	CALM1;FER;RIMS1;WNT7A
c5.go.bp	GOBP_LENS_DEVELOPMENT_IN_CAMERA_TYPE_EYE	group	3	154	74	18991	4.99939	0.0222929	0.655708	CRYBG3;SPRY1;WNT7A
c5.go.mf	GOMF_STEROID_HORMONE_RECEPTOR_BINDING	group	3	154	74	18991	4.99939	0.0222929	0.655708	ARRB1;LCOR;PPID
c5.go.bp	GOBP_INTERLEUKIN_6_PRODUCTION	group	4	154	132	18991	3.73691	0.0225979	0.660859	APP;ARRB1;HMGB1;IL17D
c5.go.bp	GOBP_POSITIVE_REGULATION_OF_SMALL_MOLECULE_METABOLIC_PROCESS	group	4	154	132	18991	3.73691	0.0225979	0.660859	APP;CPT1A;HMGB1;SLC4A4
c5.go.bp	GOBP_MULTICELLULAR_ORGANISMAL_SIGNALING	group	5	154	198	18991	3.1141	0.0227664	0.662412	ANK2;ATP1A2;ATP1B3;CALM1;KCNIP2
c5.go.bp	GOBP_SPINAL_CORD_MOTOR_NEURON_DIFFERENTIATION	group	2	154	29	18991	8.5047	0.022985	0.662412	GLI3;OLIG2
c5.go.bp	GOBP_RESPONSE_TO_FLUID_SHEAR_STRESS	group	2	154	29	18991	8.5047	0.022985	0.662412	ABCA1;MEF2C
c5.go.bp	GOBP_POTASSIUM_ION_HOMEOSTASIS	group	2	154	29	18991	8.5047	0.022985	0.662412	ATP1A2;ATP1B3
c5.go.bp	GOBP_RELAXATION_OF_MUSCLE	group	2	154	29	18991	8.5047	0.022985	0.662412	ATP1A2;GSTM2
c5.go.cc	GOCC_NUCLEAR_BODY	group	12	154	770	18991	1.92184	0.0230415	0.662412	ARRB1;CBX5;CMYA5;EHMT1;GLI3;HNRNPU;MEF2C;PRPF4B;SAFB2;STK17A;SUGP2;TRIP11
c5.go.bp	GOBP_POSITIVE_REGULATION_OF_CELL_DEATH	group	10	154	596	18991	2.0691	0.0235985	0.673819	ARRB1;FZD9;G0S2;HMGB1;MEF2C;PPID;STK17A;TIAM1;TP53BP2;VAV3
c5.go.bp	GOBP_REGULATION_OF_HYDROLASE_ACTIVITY	group	17	154	1241	18991	1.68929	0.0236001	0.673819	APP;ARAP2;ARHGAP26;ARHGAP5;ARRB1;ATP1B3;CALM1;CEP192;HMGB1;HNRNPU;MEF2C;PLXNA2;SEMA4D;SPRY1;TIAM1;VAV3;WFDC1
c5.go.bp	GOBP_GLIOGENESIS	group	6	154	272	18991	2.72025	0.0236893	0.673819	APP;ETV5;GLI3;OLIG2;PARD3;TIAM1
c5.go.mf	GOMF_DOUBLE_STRANDED_RNA_BINDING	group	3	154	76	18991	4.86782	0.0238964	0.673819	ADARB2;HMGB1;HNRNPU
c5.go.bp	GOBP_SCHWANN_CELL_MIGRATION	group	1	154	3	18991	41.1061	0.0241318	0.673819	TIAM1
c5.go.bp	GOBP_DETOXIFICATION_OF_NITROGEN_COMPOUND	group	1	154	3	18991	41.1061	0.0241318	0.673819	GSTM2
c5.go.mf	GOMF_PHOSPHATIDATE_PHOSPHATASE_ACTIVITY	group	1	154	3	18991	41.1061	0.0241318	0.673819	LPIN2
c5.go.bp	GOBP_REGULATION_OF_CELLULAR_COMPONENT_MOVEMENT	group	14	154	959	18991	1.80027	0.0241418	0.673819	ANK2;APP;ATP1A2;CAMK2B;CXCL14;ERBB4;FER;HMGB1;MEF2C;PLXNA2;SEMA4D;TIAM1;WNT7A;ZMYND8
c5.go.bp	GOBP_MICROTUBULE_CYTOSKELETON_ORGANIZATION_INVOLVED_IN_MITOSIS	group	4	154	135	18991	3.65387	0.0242974	0.673819	CEP192;HNRNPU;PCNT;SPRY1
c5.go.bp	GOBP_REGULATION_OF_CALCIUM_ION_TRANSMEMBRANE_TRANSPORT	group	4	154	135	18991	3.65387	0.0242974	0.673819	ANK2;ATP1A2;CALM1;GSTM2
c5.go.bp	GOBP_POSITIVE_REGULATION_OF_PEPTIDYL_THREONINE_PHOSPHORYLATION	group	2	154	30	18991	8.22121	0.0244977	0.673819	APP;CALM1
c5.go.bp	GOBP_CHONDROITIN_SULFATE_PROTEOGLYCAN_BIOSYNTHETIC_PROCESS	group	2	154	30	18991	8.22121	0.0244977	0.673819	CHST11;CHST7
c5.go.bp	GOBP_REGULATION_OF_MEMBRANE_REPOLARIZATION	group	2	154	30	18991	8.22121	0.0244977	0.673819	ANK2;NEDD4L
c5.go.bp	GOBP_POSTSYNAPSE_ASSEMBLY	group	2	154	30	18991	8.22121	0.0244977	0.673819	NRXN1;WNT7A
c5.go.bp	GOBP_REGULATION_OF_PRESYNAPSE_ORGANIZATION	group	2	154	30	18991	8.22121	0.0244977	0.673819	APP;WNT7A
c5.go.mf	GOMF_TRANSCRIPTION_COREPRESSOR_BINDING	group	2	154	30	18991	8.22121	0.0244977	0.673819	EHMT1;LCOR
c5.go.bp	GOBP_POSITIVE_REGULATION_OF_AXONOGENESIS	group	3	154	77	18991	4.8046	0.024721	0.678127	PLXNA2;SEMA4D;TIAM1
c5.go.bp	GOBP_REGULATION_OF_CATABOLIC_PROCESS	group	14	154	964	18991	1.79093	0.0250975	0.686606	APP;CPT1A;HMGB1;HNRNPU;NEDD4L;NUB1;PNPT1;RAB26;RHBDF1;SLC4A4;THRA;TNRC6A;TPCN1;VPS13C
c5.go.bp	GOBP_REGULATION_OF_G_PROTEIN_COUPLED_RECEPTOR_SIGNALING_PATHWAY	group	4	154	137	18991	3.60053	0.0254723	0.693642	ARRB1;CALM1;GNG7;MGLL
c5.go.bp	GOBP_LEUKOCYTE_HOMEOSTASIS	group	3	154	78	18991	4.74301	0.0255608	0.693642	GPAM;HMGB1;MEF2C
c5.go.bp	GOBP_POSITIVE_REGULATION_OF_CELLULAR_COMPONENT_ORGANIZATION	group	15	154	1062	18991	1.74178	0.025811	0.693642	ABCA1;APP;ARRB1;CAMK2B;EIF5A;FER;NEDD4L;NRXN1;PLK5;PLXNA2;SEMA4D;TIAM1;TP53BP2;WNT7A;ZMYND8
c5.go.bp	GOBP_ALCOHOL_METABOLIC_PROCESS	group	7	154	355	18991	2.43163	0.0259151	0.693642	ABCA1;APP;CALM1;GPAM;INPP4B;NUDT4;PGP
c5.go.bp	GOBP_ATTACHMENT_OF_SPINDLE_MICROTUBULES_TO_KINETOCHORE	group	2	154	31	18991	7.95601	0.0260499	0.693642	BUB3;HNRNPU
c5.go.bp	GOBP_CELL_COMMUNICATION_BY_ELECTRICAL_COUPLING	group	2	154	31	18991	7.95601	0.0260499	0.693642	ATP1A2;CALM1
c5.go.bp	GOBP_LENS_FIBER_CELL_DIFFERENTIATION	group	2	154	31	18991	7.95601	0.0260499	0.693642	SPRY1;WNT7A
c5.go.bp	GOBP_POSTSYNAPTIC_SPECIALIZATION_ORGANIZATION	group	2	154	31	18991	7.95601	0.0260499	0.693642	NRXN1;ZMYND8
c5.go.bp	GOBP_ERBB_SIGNALING_PATHWAY	group	4	154	138	18991	3.57444	0.0260724	0.693642	ERBB4;FER;RHBDF1;SPRY1
c5.go.mf	GOMF_CHANNEL_REGULATOR_ACTIVITY	group	4	154	138	18991	3.57444	0.0260724	0.693642	CALM1;KCNIP2;NEDD4L;NRXN1
c5.go.mf	GOMF_ENZYME_ACTIVATOR_ACTIVITY	group	9	154	520	18991	2.13435	0.0261044	0.693642	APP;ARAP2;ARHGAP26;ARHGAP5;ARRB1;ATP1B3;CALM1;HMGB1;VAV3
c5.go.bp	GOBP_GOLGI_ORGANIZATION	group	4	154	139	18991	3.54872	0.0266809	0.70345	GOLGB1;PLK5;SYNE1;TRIP11
c5.go.bp	GOBP_HEPATICOBILIARY_SYSTEM_DEVELOPMENT	group	4	154	139	18991	3.54872	0.0266809	0.70345	AK4;CPT1A;GLI3;PNPT1
c5.go.mf	GOMF_GROWTH_FACTOR_RECEPTOR_BINDING	group	4	154	139	18991	3.54872	0.0266809	0.70345	APP;ERBB4;FER;VAV3
c5.go.bp	GOBP_NEGATIVE_REGULATION_OF_TRANSFORMING_GROWTH_FACTOR_BETA_RECEPTOR_SIGNALING_PATHWAY	group	3	154	80	18991	4.62443	0.027286	0.715696	CHST11;HTRA1;SPRY1
c5.go.bp	GOBP_REGULATION_OF_NEUROTRANSMITTER_RECEPTOR_ACTIVITY	group	3	154	80	18991	4.62443	0.027286	0.715696	APP;KLHL24;MEF2C
c5.go.bp	GOBP_POSITIVE_REGULATION_OF_CELL_DIFFERENTIATION	group	12	154	791	18991	1.87082	0.0276255	0.716766	CAMK2B;ETV5;GLI3;HMGB1;HNRNPU;MEF2C;OLFM2;OLIG2;PLXNA2;SEMA4D;TCF4;TIAM1
c5.go.bp	GOBP_POSITIVE_REGULATION_OF_PHOSPHATASE_ACTIVITY	group	2	154	32	18991	7.70739	0.0276411	0.716766	CALM1;MEF2C
c5.go.bp	GOBP_VENTRICULAR_CARDIAC_MUSCLE_CELL_ACTION_POTENTIAL	group	2	154	32	18991	7.70739	0.0276411	0.716766	ANK2;NEDD4L
c5.go.cc	GOCC_DENDRITIC_SHAFT	group	2	154	32	18991	7.70739	0.0276411	0.716766	APP;ZMYND8
c5.go.cc	GOCC_SYNAPTIC_MEMBRANE	group	7	154	360	18991	2.39785	0.027679	0.716766	ANK2;ARRB1;ERBB4;NRXN1;RIMS1;SYNE1;TIAM1
c5.go.cc	GOCC_BASOLATERAL_PLASMA_MEMBRANE	group	5	154	209	18991	2.9502	0.0279003	0.720662	ANK2;ARRB1;ERBB4;HEPH;SLC4A4
c5.go.bp	GOBP_TYROSINE_PHOSPHORYLATION_OF_STAT_PROTEIN	group	3	154	81	18991	4.56734	0.0281715	0.722169	CRLF1;ERBB4;FER
c5.go.bp	GOBP_POSITIVE_REGULATION_OF_INTERLEUKIN_6_PRODUCTION	group	3	154	81	18991	4.56734	0.0281715	0.722169	APP;HMGB1;IL17D
c5.go.mf	GOMF_ATPASE_BINDING	group	3	154	81	18991	4.56734	0.0281715	0.722169	ABCA1;ANK2;ATP1B3
c5.go.bp	GOBP_DEVELOPMENTAL_CELL_GROWTH	group	5	154	210	18991	2.93615	0.0284005	0.726211	APP;NEDD4L;RIMS1;SEMA4D;TIAM1
c5.go.bp	GOBP_REGULATION_OF_CELLULAR_PROTEIN_LOCALIZATION	group	9	154	529	18991	2.09804	0.0287105	0.732299	ACTB;ERBB4;FZD9;GLI3;NEDD4L;NPEPPS;PCNT;TP53BP2;ZMYND8
c5.go.bp	GOBP_POSITIVE_REGULATION_OF_NERVOUS_SYSTEM_PROCESS	group	2	154	33	18991	7.47383	0.0292704	0.736606	PARD3;RIMS1
c5.go.bp	GOBP_PIGMENT_CELL_DIFFERENTIATION	group	2	154	33	18991	7.47383	0.0292704	0.736606	GLI3;MEF2C
c5.go.bp	GOBP_CARDIAC_MUSCLE_CELL_MEMBRANE_REPOLARIZATION	group	2	154	33	18991	7.47383	0.0292704	0.736606	ANK2;KCNIP2
c5.go.bp	GOBP_LIPID_IMPORT_INTO_CELL	group	2	154	33	18991	7.47383	0.0292704	0.736606	ATP1A2;SLC1A4
c5.go.bp	GOBP_TAXIS	group	10	154	618	18991	1.99544	0.0292953	0.736606	APP;CXCL14;FER;GLI3;HMGB1;NRXN1;PLXNA2;SEMA4D;TIAM1;VAV3
c5.go.bp	GOBP_BEHAVIOR	group	9	154	531	18991	2.09014	0.0293137	0.736606	APP;ATP1A2;CPT1A;FZD9;GLI3;MEF2C;NRXN1;SLC6A1;THRA
c5.go.mf	GOMF_PROTEIN_DIMERIZATION_ACTIVITY	group	13	154	892	18991	1.79724	0.0296402	0.740941	ATP1A2;CAMK2B;COQ9;ERBB4;FZD9;GSTM2;IL17D;MEF2C;MGLL;OLIG2;SYNE1;TCF4;TPCN1
c5.go.bp	GOBP_POSITIVE_REGULATION_OF_LEUKOCYTE_PROLIFERATION	group	4	154	144	18991	3.42551	0.0298511	0.740941	GPAM;HMGB1;MEF2C;VAV3
c5.go.mf	GOMF_ADENYL_NUCLEOTIDE_BINDING	group	19	154	1475	18991	1.58851	0.0299762	0.740941	ABCA1;ACTB;AK4;ATP13A4;ATP1A2;CACNA1B;CAMK2B;CHD9;CKB;DDX3Y;ERBB4;FER;HNRNPU;KATNAL2;NAV2;PLK5;PRPF4B;SHPRH;STK17A
c5.go.bp	GOBP_MIDBRAIN_DEVELOPMENT	group	3	154	83	18991	4.45728	0.0299878	0.740941	ACTB;CALM1;CKB
c5.go.bp	GOBP_INTERLEUKIN_8_PRODUCTION	group	3	154	83	18991	4.45728	0.0299878	0.740941	ARRB1;HMGB1;IL17D
c5.go.bp	GOBP_POSITIVE_REGULATION_OF_JNK_CASCADE	group	3	154	83	18991	4.45728	0.0299878	0.740941	APP;HMGB1;WNT7A
c5.go.mf	GOMF_IRON_ION_BINDING	group	4	154	145	18991	3.40188	0.0305108	0.740941	CYP4V2;HEPH;P4HA1;PLOD2
c5.go.bp	GOBP_POSITIVE_REGULATION_OF_DENDRITE_MORPHOGENESIS	group	2	154	34	18991	7.25401	0.0309371	0.740941	CAMK2B;TIAM1
c5.go.bp	GOBP_REGULATION_OF_TRANSCRIPTION_INITIATION_FROM_RNA_POLYMERASE_II_PROMOTER	group	2	154	34	18991	7.25401	0.0309371	0.740941	HMGB1;THRA
c5.go.bp	GOBP_POSITIVE_REGULATION_OF_HEART_GROWTH	group	2	154	34	18991	7.25401	0.0309371	0.740941	ERBB4;MEF2C
c5.go.bp	GOBP_DENDRITE_EXTENSION	group	2	154	34	18991	7.25401	0.0309371	0.740941	NEDD4L;RIMS1
c5.go.cc	GOCC_NEURON_PROJECTION	group	17	154	1282	18991	1.63526	0.030964	0.740941	ACTB;ANK2;APP;ARRB1;ATP1A2;BPTF;CALM1;CAMK2B;CKB;HMGB1;HNRNPU;KLHL24;PARD3;SLC1A4;SLC6A1;TIAM1;ZMYND8
c5.go.bp	GOBP_AMINO_ACID_TRANSPORT	group	4	154	146	18991	3.37858	0.031179	0.740941	ATP1A2;RIMS1;SLC1A4;SLC6A1
c5.go.mf	GOMF_SODIUM_ION_TRANSMEMBRANE_TRANSPORTER_ACTIVITY	group	4	154	146	18991	3.37858	0.031179	0.740941	ATP1A2;SLC4A4;SLC6A1;TPCN1
c5.go.bp	GOBP_REGULATION_OF_LIPID_METABOLIC_PROCESS	group	7	154	370	18991	2.33305	0.0314485	0.740941	ABCA1;CHD9;CPT1A;G0S2;GPAM;THRA;VAV3
c5.go.bp	GOBP_REGULATION_OF_MUSCLE_SYSTEM_PROCESS	group	5	154	216	18991	2.85459	0.0315216	0.740941	ANK2;ATP1A2;CALM1;CAMK2B;GSTM2
c5.go.bp	GOBP_CELLULAR_RESPONSE_TO_ORGANIC_CYCLIC_COMPOUND	group	9	154	539	18991	2.05912	0.0318156	0.740941	ACTB;APP;ATP1A2;GPAM;GSTM2;HNRNPU;LCOR;MEF2C;SAFB2
c5.go.bp	GOBP_NEGATIVE_REGULATION_OF_IMMUNE_SYSTEM_PROCESS	group	7	154	371	18991	2.32676	0.0318435	0.740941	FER;GLI3;GPAM;HMGB1;HTRA1;IL17D;SEC14L1
c5.go.bp	GOBP_REGULATION_OF_CARBOHYDRATE_CATABOLIC_PROCESS	group	3	154	85	18991	4.35241	0.0318646	0.740941	APP;HMGB1;SLC4A4
c5.go.bp	GOBP_REGULATION_OF_THYROID_HORMONE_MEDIATED_SIGNALING_PATHWAY	group	1	154	4	18991	30.8295	0.0320465	0.740941	THRA
c5.go.bp	GOBP_DEFENSE_RESPONSE_TO_TUMOR_CELL	group	1	154	4	18991	30.8295	0.0320465	0.740941	PLK5
c5.go.bp	GOBP_COLLATERAL_SPROUTING_IN_ABSENCE_OF_INJURY	group	1	154	4	18991	30.8295	0.0320465	0.740941	APP
c5.go.bp	GOBP_POSITIVE_REGULATION_OF_CYCLIC_NUCLEOTIDE_PHOSPHODIESTERASE_ACTIVITY	group	1	154	4	18991	30.8295	0.0320465	0.740941	CALM1
c5.go.bp	GOBP_PARKIN_MEDIATED_STIMULATION_OF_MITOPHAGY_IN_RESPONSE_TO_MITOCHONDRIAL_DEPOLARIZATION	group	1	154	4	18991	30.8295	0.0320465	0.740941	VPS13C
c5.go.bp	GOBP_DIPHOSPHOINOSITOL_POLYPHOSPHATE_METABOLIC_PROCESS	group	1	154	4	18991	30.8295	0.0320465	0.740941	NUDT4
c5.go.bp	GOBP_REGULATION_OF_SKELETAL_MUSCLE_ACETYLCHOLINE_GATED_CHANNEL_CLUSTERING	group	1	154	4	18991	30.8295	0.0320465	0.740941	FZD9
c5.go.cc	GOCC_CYTOPLASMIC_SIDE_OF_LYSOSOMAL_MEMBRANE	group	1	154	4	18991	30.8295	0.0320465	0.740941	CDIP1
c5.go.mf	GOMF_ENDOPOLYPHOSPHATASE_ACTIVITY	group	1	154	4	18991	30.8295	0.0320465	0.740941	NUDT4
c5.go.mf	GOMF_STRUCTURAL_CONSTITUENT_OF_POSTSYNAPTIC_ACTIN_CYTOSKELETON	group	1	154	4	18991	30.8295	0.0320465	0.740941	ACTB
c5.go.bp	GOBP_REGULATION_OF_CELL_DIFFERENTIATION	group	19	154	1487	18991	1.57569	0.0321948	0.740941	ABCA1;APP;CAMK2B;CXCL14;ETV5;GLI3;HMGB1;HNRNPU;MEF2C;N4BP2L2;OLFM2;OLIG2;PLXNA2;SEMA4D;SPRY1;TCF4;TIAM1;TNRC6A;WNT7A
c5.go.bp	GOBP_NEGATIVE_REGULATION_OF_BIOSYNTHETIC_PROCESS	group	19	154	1488	18991	1.57463	0.0323851	0.740941	BPTF;CBX5;EHMT1;ETV5;GLI3;HMGB1;HNRNPU;LCOR;MEF2C;N4BP2L2;NEDD4L;OLIG2;PGP;PPID;SEMA4D;SMARCC2;THRA;TNRC6A;ZMYND8
c5.go.bp	GOBP_REGULATION_OF_CELL_MORPHOGENESIS	group	6	154	293	18991	2.52529	0.0324394	0.740941	CAMK2B;NEDD4L;PLXNA2;RIMS1;SEMA4D;TIAM1
c5.go.bp	GOBP_ERK1_AND_ERK2_CASCADE	group	6	154	293	18991	2.52529	0.0324394	0.740941	APP;ARRB1;ERBB4;HMGB1;SPRY1;TIAM1
c5.go.mf	GOMF_SIGNALING_RECEPTOR_BINDING	group	19	154	1489	18991	1.57357	0.0325762	0.740941	ABCA1;APP;ARRB1;CALM1;CRLF1;CXCL14;ERBB4;FER;GSTM2;HMGB1;IL17D;LCOR;NRXN1;PPID;SEC14L1;SEMA4D;TIAM1;VAV3;WNT7A
c5.go.bp	GOBP_MESENCHYMAL_CELL_DIFFERENTIATION	group	5	154	218	18991	2.8284	0.0326079	0.740941	ERBB4;MEF2C;SEMA4D;SPRY1;TIAM1
c5.go.bp	GOBP_NEGATIVE_REGULATION_OF_BLOOD_VESSEL_ENDOTHELIAL_CELL_MIGRATION	group	2	154	35	18991	7.04675	0.0326406	0.740941	HMGB1;MEF2C
c5.go.bp	GOBP_TRANSCRIPTION_PREINITIATION_COMPLEX_ASSEMBLY	group	2	154	35	18991	7.04675	0.0326406	0.740941	HMGB1;THRA
c5.go.bp	GOBP_MEMBRANE_DEPOLARIZATION_DURING_ACTION_POTENTIAL	group	2	154	35	18991	7.04675	0.0326406	0.740941	ANK2;ATP1A2
c5.go.bp	GOBP_REGULATION_OF_SPROUTING_ANGIOGENESIS	group	2	154	35	18991	7.04675	0.0326406	0.740941	EPN2;HMGB1
c5.go.mf	GOMF_DNA_SECONDARY_STRUCTURE_BINDING	group	2	154	35	18991	7.04675	0.0326406	0.740941	HMGB1;MEF2C
c5.go.bp	GOBP_CELL_MIGRATION	group	18	154	1390	18991	1.59693	0.0327673	0.740941	APP;ATP1B3;CAMK2B;CXCL14;ERBB4;FER;GLI3;HMGB1;MEF2C;MEGF9;PLXNA2;RHBDF1;SDC2;SEMA4D;TIAM1;VAV3;WNT7A;ZMYND8
c5.go.cc	GOCC_SECRETORY_GRANULE_MEMBRANE	group	6	154	294	18991	2.5167	0.032902	0.740941	PCDH7;RAB26;SYNGR1;TRIP11;UBR4;VPS13C
c5.go.bp	GOBP_REGULATION_OF_MUSCLE_CONTRACTION	group	4	154	149	18991	3.31056	0.0332353	0.740941	ANK2;ATP1A2;CALM1;GSTM2
c5.go.bp	GOBP_REGULATION_OF_AXONOGENESIS	group	4	154	149	18991	3.31056	0.0332353	0.740941	PLXNA2;SEMA4D;TIAM1;WNT7A
c5.go.mf	GOMF_MODIFICATION_DEPENDENT_PROTEIN_BINDING	group	4	154	149	18991	3.31056	0.0332353	0.740941	ANK2;BPTF;CBX5;ZMYND8
c5.go.bp	GOBP_NEURON_APOPTOTIC_PROCESS	group	5	154	221	18991	2.79	0.0342808	0.740941	APP;ARRB1;CRLF1;FZD9;MEF2C
c5.go.bp	GOBP_TRIGLYCERIDE_BIOSYNTHETIC_PROCESS	group	2	154	36	18991	6.85101	0.0343802	0.740941	GPAM;LPIN2
c5.go.bp	GOBP_REGULATION_OF_NMDA_RECEPTOR_ACTIVITY	group	2	154	36	18991	6.85101	0.0343802	0.740941	APP;MEF2C
c5.go.bp	GOBP_POSITIVE_REGULATION_OF_LYMPHOCYTE_MIGRATION	group	2	154	36	18991	6.85101	0.0343802	0.740941	APP;CXCL14
c5.go.bp	GOBP_REGULATION_OF_NEURON_MIGRATION	group	2	154	36	18991	6.85101	0.0343802	0.740941	CAMK2B;ERBB4
c5.go.cc	GOCC_SPINDLE_MIDZONE	group	2	154	36	18991	6.85101	0.0343802	0.740941	APP;HNRNPU
c5.go.bp	GOBP_CELL_PROJECTION_ASSEMBLY	group	9	154	547	18991	2.029	0.0344629	0.740941	CEP192;CEP350;FER;HYDIN;PCNT;TCHP;TRIP11;VAV3;ZMYND8
c5.go.bp	GOBP_REGULATION_OF_CELL_CYCLE_PROCESS	group	11	154	726	18991	1.86846	0.034501	0.740941	APP;BUB3;CALM1;CBX5;CEP192;CSPP1;EHMT1;FZD9;HNRNPU;PCNT;PLK5
c5.go.mf	GOMF_HELICASE_ACTIVITY	group	4	154	151	18991	3.26671	0.0346492	0.740941	CHD9;DDX3Y;NAV2;SHPRH
c5.go.bp	GOBP_REGULATION_OF_CYTOKINESIS	group	3	154	88	18991	4.20403	0.0347926	0.740941	CALM1;CSPP1;PLK5
c5.go.cc	GOCC_CHROMATIN	group	15	154	1105	18991	1.674	0.0349183	0.740941	ACTB;ARRB1;BPTF;CBX5;ETV1;ETV5;FER;MEF2C;OLIG2;SHPRH;SMARCC2;TCF4;TEAD1;THRA;ZFHX4
c5.go.bp	GOBP_ADAPTIVE_THERMOGENESIS	group	4	154	152	18991	3.24522	0.0353691	0.740941	EHMT1;G0S2;HNRNPU;THRA
c5.go.bp	GOBP_SIGNAL_RELEASE	group	8	154	464	18991	2.12618	0.0356532	0.740941	ABCA1;CALM1;CPT1A;MEF2C;NRXN1;RIMS1;TIAM1;WNT7A
c5.go.bp	GOBP_REGULATION_OF_CELL_DEVELOPMENT	group	8	154	464	18991	2.12618	0.0356532	0.740941	CAMK2B;ETV5;GLI3;OLIG2;PLXNA2;SEMA4D;TIAM1;WNT7A
c5.go.bp	GOBP_BONE_MORPHOGENESIS	group	3	154	89	18991	4.15679	0.0357986	0.740941	GLI3;MEF2C;TRIP11
c5.go.bp	GOBP_POSITIVE_REGULATION_OF_BONE_MINERALIZATION	group	2	154	37	18991	6.66585	0.036155	0.740941	FZD9;MEF2C
c5.go.bp	GOBP_FEAR_RESPONSE	group	2	154	37	18991	6.66585	0.036155	0.740941	ATP1A2;MEF2C
c5.go.bp	GOBP_REGULATION_OF_CARDIAC_MUSCLE_CELL_PROLIFERATION	group	2	154	37	18991	6.66585	0.036155	0.740941	ERBB4;MEF2C
c5.go.bp	GOBP_REGULATION_OF_STEM_CELL_PROLIFERATION	group	2	154	37	18991	6.66585	0.036155	0.740941	HNRNPU;N4BP2L2
c5.go.bp	GOBP_REGULATION_OF_ACTIN_FILAMENT_BASED_MOVEMENT	group	2	154	37	18991	6.66585	0.036155	0.740941	ANK2;ATP1A2
c5.go.cc	GOCC_A_BAND	group	2	154	37	18991	6.66585	0.036155	0.740941	ANK2;CMYA5
c5.go.mf	GOMF_CHANNEL_INHIBITOR_ACTIVITY	group	2	154	37	18991	6.66585	0.036155	0.740941	CALM1;NEDD4L
c5.go.cc	GOCC_CELL_CELL_JUNCTION	group	8	154	466	18991	2.11705	0.0364242	0.740941	ACTB;ANK2;APP;ATP1A2;KLHL24;PARD3;TCHP;TIAM1
c5.go.bp	GOBP_NEURAL_CREST_CELL_DIFFERENTIATION	group	3	154	90	18991	4.11061	0.0368194	0.740941	ERBB4;MEF2C;SEMA4D
c5.go.bp	GOBP_IMPORT_INTO_CELL	group	5	154	226	18991	2.72828	0.0371857	0.740941	ACTB;ATP1A2;ATP1B3;SLC1A4;SLC6A1
c5.go.bp	GOBP_STEROL_METABOLIC_PROCESS	group	4	154	155	18991	3.1824	0.0375808	0.740941	ABCA1;APP;CYP4V2;GPAM
c5.go.bp	GOBP_MESONEPHROS_DEVELOPMENT	group	3	154	91	18991	4.06543	0.0378551	0.740941	CRLF1;GLI3;SPRY1
c5.go.bp	GOBP_POSITIVE_REGULATION_OF_NEURON_DIFFERENTIATION	group	3	154	91	18991	4.06543	0.0378551	0.740941	ETV5;MEF2C;TCF4
c5.go.bp	GOBP_REGULATION_OF_ERBB_SIGNALING_PATHWAY	group	3	154	91	18991	4.06543	0.0378551	0.740941	FER;RHBDF1;SPRY1
c5.go.bp	GOBP_WNT_SIGNALING_PATHWAY_CALCIUM_MODULATING_PATHWAY	group	2	154	38	18991	6.49043	0.0379646	0.740941	CALM1;TNRC6A
c5.go.bp	GOBP_MATING	group	2	154	38	18991	6.49043	0.0379646	0.740941	APP;THRA
c5.go.bp	GOBP_POSITIVE_REGULATION_OF_ATP_METABOLIC_PROCESS	group	2	154	38	18991	6.49043	0.0379646	0.740941	APP;SLC4A4
c5.go.bp	GOBP_REGULATION_OF_PROTEIN_LOCALIZATION_TO_CELL_SURFACE	group	2	154	38	18991	6.49043	0.0379646	0.740941	ERBB4;NEDD4L
c5.go.mf	GOMF_PHOSPHATIDYLINOSITOL_3_4_5_TRISPHOSPHATE_BINDING	group	2	154	38	18991	6.49043	0.0379646	0.740941	ARAP2;PARD3
c5.go.bp	GOBP_DICARBOXYLIC_ACID_TRANSPORT	group	3	154	92	18991	4.02125	0.0389057	0.740941	ATP1A2;RIMS1;SLC1A4
c5.go.bp	GOBP_MAINTENANCE_OF_PROTEIN_LOCATION	group	3	154	92	18991	4.02125	0.0389057	0.740941	HNRNPU;SYNE1;VPS13C
c5.go.bp	GOBP_NEGATIVE_REGULATION_OF_CELLULAR_RESPONSE_TO_GROWTH_FACTOR_STIMULUS	group	3	154	92	18991	4.02125	0.0389057	0.740941	EPN2;HTRA1;SPRY1
c5.go.bp	GOBP_POSITIVE_REGULATION_OF_CELL_JUNCTION_ASSEMBLY	group	3	154	92	18991	4.02125	0.0389057	0.740941	NRXN1;SEMA4D;WNT7A
c5.go.cc	GOCC_CHROMOSOME	group	20	154	1623	18991	1.51963	0.0391821	0.740941	ACTB;ARRB1;BPTF;BUB3;CBX5;EHMT1;ETV1;ETV5;FER;HMGB1;HNRNPU;MEF2C;OLIG2;PRPF4B;SHPRH;SMARCC2;TCF4;TEAD1;THRA;ZFHX4
c5.go.bp	GOBP_NEGATIVE_REGULATION_OF_CATION_CHANNEL_ACTIVITY	group	2	154	39	18991	6.32401	0.0398082	0.740941	CALM1;GSTM2
c5.go.bp	GOBP_REGULATION_OF_MITOCHONDRIAL_RNA_CATABOLIC_PROCESS	group	1	154	5	18991	24.6636	0.0398974	0.740941	PNPT1
c5.go.bp	GOBP_MITOCHONDRIAL_RNA_3_END_PROCESSING	group	1	154	5	18991	24.6636	0.0398974	0.740941	PNPT1
c5.go.bp	GOBP_ADP_BIOSYNTHETIC_PROCESS	group	1	154	5	18991	24.6636	0.0398974	0.740941	AK4
c5.go.bp	GOBP_PHOSPHAGEN_METABOLIC_PROCESS	group	1	154	5	18991	24.6636	0.0398974	0.740941	CKB
c5.go.bp	GOBP_FATTY_ACID_OMEGA_OXIDATION	group	1	154	5	18991	24.6636	0.0398974	0.740941	CYP4V2
c5.go.bp	GOBP_POSITIVE_REGULATION_OF_ALKALINE_PHOSPHATASE_ACTIVITY	group	1	154	5	18991	24.6636	0.0398974	0.740941	MEF2C
c5.go.bp	GOBP_REGULATION_OF_SKELETAL_MUSCLE_CONTRACTION_BY_CALCIUM_ION_SIGNALING	group	1	154	5	18991	24.6636	0.0398974	0.740941	GSTM2
c5.go.bp	GOBP_DIADENOSINE_POLYPHOSPHATE_CATABOLIC_PROCESS	group	1	154	5	18991	24.6636	0.0398974	0.740941	NUDT4
c5.go.bp	GOBP_AXON_MIDLINE_CHOICE_POINT_RECOGNITION	group	1	154	5	18991	24.6636	0.0398974	0.740941	APP
c5.go.bp	GOBP_SPINAL_CORD_OLIGODENDROCYTE_CELL_DIFFERENTIATION	group	1	154	5	18991	24.6636	0.0398974	0.740941	OLIG2
c5.go.bp	GOBP_FOREBRAIN_DORSAL_VENTRAL_PATTERN_FORMATION	group	1	154	5	18991	24.6636	0.0398974	0.740941	GLI3
c5.go.bp	GOBP_POSITIVE_REGULATION_OF_TOLL_LIKE_RECEPTOR_9_SIGNALING_PATHWAY	group	1	154	5	18991	24.6636	0.0398974	0.740941	HMGB1
c5.go.bp	GOBP_EXTRACELLULAR_MATRIX_CELL_SIGNALING	group	1	154	5	18991	24.6636	0.0398974	0.740941	FER
c5.go.bp	GOBP_RNA_IMPORT_INTO_MITOCHONDRION	group	1	154	5	18991	24.6636	0.0398974	0.740941	PNPT1
c5.go.bp	GOBP_APOLIPOPROTEIN_A_I_MEDIATED_SIGNALING_PATHWAY	group	1	154	5	18991	24.6636	0.0398974	0.740941	ABCA1
c5.go.bp	GOBP_PROTEIN_RETENTION_IN_GOLGI_APPARATUS	group	1	154	5	18991	24.6636	0.0398974	0.740941	VPS13C
c5.go.bp	GOBP_POSITIVE_REGULATION_OF_TRANSLATIONAL_ELONGATION	group	1	154	5	18991	24.6636	0.0398974	0.740941	EIF5A
c5.go.bp	GOBP_NEGATIVE_REGULATION_OF_STRIATED_MUSCLE_CONTRACTION	group	1	154	5	18991	24.6636	0.0398974	0.740941	ATP1A2
c5.go.bp	GOBP_RRNA_TRANSPORT	group	1	154	5	18991	24.6636	0.0398974	0.740941	PNPT1
c5.go.bp	GOBP_POSITIVE_REGULATION_OF_DNA_LIGATION	group	1	154	5	18991	24.6636	0.0398974	0.740941	HMGB1
c5.go.bp	GOBP_MICROTUBULE_NUCLEATION_BY_MICROTUBULE_ORGANIZING_CENTER	group	1	154	5	18991	24.6636	0.0398974	0.740941	CEP192
c5.go.bp	GOBP_AMINO_ACID_NEUROTRANSMITTER_REUPTAKE	group	1	154	5	18991	24.6636	0.0398974	0.740941	ATP1A2
c5.go.bp	GOBP_TYPE_I_PNEUMOCYTE_DIFFERENTIATION	group	1	154	5	18991	24.6636	0.0398974	0.740941	THRA
c5.go.bp	GOBP_CHORION_DEVELOPMENT	group	1	154	5	18991	24.6636	0.0398974	0.740941	HTRA1
c5.go.bp	GOBP_CRD_MEDIATED_MRNA_STABILIZATION	group	1	154	5	18991	24.6636	0.0398974	0.740941	HNRNPU
c5.go.bp	GOBP_DEPHOSPHORYLATION_OF_RNA_POLYMERASE_II_C_TERMINAL_DOMAIN	group	1	154	5	18991	24.6636	0.0398974	0.740941	RPAP2
c5.go.bp	GOBP_MEMBRANE_DEPOLARIZATION_DURING_SA_NODE_CELL_ACTION_POTENTIAL	group	1	154	5	18991	24.6636	0.0398974	0.740941	ANK2
c5.go.bp	GOBP_REVERSIBLE_DIFFERENTIATION	group	1	154	5	18991	24.6636	0.0398974	0.740941	OLFM2
c5.go.bp	GOBP_POSITIVE_REGULATION_OF_INHIBITORY_POSTSYNAPTIC_POTENTIAL	group	1	154	5	18991	24.6636	0.0398974	0.740941	RIMS1
c5.go.bp	GOBP_VESICLE_TETHERING_TO_GOLGI	group	1	154	5	18991	24.6636	0.0398974	0.740941	TRIP11
c5.go.bp	GOBP_NEGATIVE_REGULATION_OF_HIGH_VOLTAGE_GATED_CALCIUM_CHANNEL_ACTIVITY	group	1	154	5	18991	24.6636	0.0398974	0.740941	CALM1
c5.go.bp	GOBP_NEGATIVE_REGULATION_OF_HEMATOPOIETIC_STEM_CELL_DIFFERENTIATION	group	1	154	5	18991	24.6636	0.0398974	0.740941	N4BP2L2
c5.go.bp	GOBP_RESPONSE_TO_GLYCOSIDE	group	1	154	5	18991	24.6636	0.0398974	0.740941	ATP1A2
c5.go.bp	GOBP_AXONEMAL_CENTRAL_APPARATUS_ASSEMBLY	group	1	154	5	18991	24.6636	0.0398974	0.740941	HYDIN
c5.go.bp	GOBP_REGULATION_OF_MODIFICATION_OF_POSTSYNAPTIC_ACTIN_CYTOSKELETON	group	1	154	5	18991	24.6636	0.0398974	0.740941	TIAM1
c5.go.bp	GOBP_NEGATIVE_REGULATION_OF_VASCULAR_ENDOTHELIAL_CELL_PROLIFERATION	group	1	154	5	18991	24.6636	0.0398974	0.740941	MEF2C
c5.go.bp	GOBP_REGULATION_OF_MOTOR_NEURON_APOPTOTIC_PROCESS	group	1	154	5	18991	24.6636	0.0398974	0.740941	CRLF1
c5.go.cc	GOCC_INNER_ACROSOMAL_MEMBRANE	group	1	154	5	18991	24.6636	0.0398974	0.740941	TRIP11
c5.go.cc	GOCC_CALCIUM_AND_CALMODULIN_DEPENDENT_PROTEIN_KINASE_COMPLEX	group	1	154	5	18991	24.6636	0.0398974	0.740941	CAMK2B
c5.go.cc	GOCC_DENSE_BODY	group	1	154	5	18991	24.6636	0.0398974	0.740941	ACTB
c5.go.cc	GOCC_POSTSYNAPTIC_ACTIN_CYTOSKELETON	group	1	154	5	18991	24.6636	0.0398974	0.740941	ACTB
c5.go.cc	GOCC_EXTRINSIC_COMPONENT_OF_POSTSYNAPTIC_MEMBRANE	group	1	154	5	18991	24.6636	0.0398974	0.740941	TIAM1
c5.go.mf	GOMF_N_ACETYLGALACTOSAMINE_4_O_SULFOTRANSFERASE_ACTIVITY	group	1	154	5	18991	24.6636	0.0398974	0.740941	CHST11
c5.go.mf	GOMF_DOUBLE_STRANDED_RNA_ADENOSINE_DEAMINASE_ACTIVITY	group	1	154	5	18991	24.6636	0.0398974	0.740941	ADARB2
c5.go.mf	GOMF_PROCOLLAGEN_PROLINE_4_DIOXYGENASE_ACTIVITY	group	1	154	5	18991	24.6636	0.0398974	0.740941	P4HA1
c5.go.mf	GOMF_ADENYLATE_CYCLASE_ACTIVATOR_ACTIVITY	group	1	154	5	18991	24.6636	0.0398974	0.740941	CALM1
c5.go.mf	GOMF_O_PALMITOYLTRANSFERASE_ACTIVITY	group	1	154	5	18991	24.6636	0.0398974	0.740941	CPT1A
c5.go.mf	GOMF_C_X_C_CHEMOKINE_BINDING	group	1	154	5	18991	24.6636	0.0398974	0.740941	HMGB1
c5.go.mf	GOMF_APOLIPOPROTEIN_A_I_BINDING	group	1	154	5	18991	24.6636	0.0398974	0.740941	ABCA1
c5.go.mf	GOMF_PHOSPHATIDYLINOSITOL_PHOSPHATE_4_PHOSPHATASE_ACTIVITY	group	1	154	5	18991	24.6636	0.0398974	0.740941	INPP4B
c5.go.mf	GOMF_ER_RETENTION_SEQUENCE_BINDING	group	1	154	5	18991	24.6636	0.0398974	0.740941	KCNIP2
c5.go.mf	GOMF_HISTONE_METHYLTRANSFERASE_ACTIVITY_H3_K27_SPECIFIC	group	1	154	5	18991	24.6636	0.0398974	0.740941	EHMT1
c5.go.mf	GOMF_NAADP_SENSITIVE_CALCIUM_RELEASE_CHANNEL_ACTIVITY	group	1	154	5	18991	24.6636	0.0398974	0.740941	TPCN1
c5.go.mf	GOMF_PHOSPHATIDYLCHOLINE_FLOPPASE_ACTIVITY	group	1	154	5	18991	24.6636	0.0398974	0.740941	ABCA1
c5.go.mf	GOMF_SUPERCOILED_DNA_BINDING	group	1	154	5	18991	24.6636	0.0398974	0.740941	HMGB1
c5.go.mf	GOMF_NEUROLIGIN_FAMILY_PROTEIN_BINDING	group	1	154	5	18991	24.6636	0.0398974	0.740941	NRXN1
c5.go.mf	GOMF_FATTY_ACID_OMEGA_HYDROXYLASE_ACTIVITY	group	1	154	5	18991	24.6636	0.0398974	0.740941	CYP4V2
c5.go.mf	GOMF_CYTOSKELETON_NUCLEAR_MEMBRANE_ANCHOR_ACTIVITY	group	1	154	5	18991	24.6636	0.0398974	0.740941	SYNE1
c5.go.bp	GOBP_RESPONSE_TO_LIPID	group	12	154	838	18991	1.76589	0.0402435	0.746008	ATP1A2;CALM1;CPT1A;FER;GPAM;HMGB1;HNRNPU;LCOR;MEF2C;SAFB2;WFDC1;WNT7A
c5.go.cc	GOCC_NUCLEAR_SPECK	group	7	154	391	18991	2.20774	0.0404539	0.748545	CMYA5;GLI3;HNRNPU;MEF2C;PRPF4B;STK17A;TRIP11
c5.go.bp	GOBP_MONOVALENT_INORGANIC_CATION_HOMEOSTASIS	group	4	154	159	18991	3.10234	0.040651	0.749467	ATP1A2;ATP1B3;NEDD4L;SLC4A4
c5.go.bp	GOBP_IMPORT_ACROSS_PLASMA_MEMBRANE	group	4	154	159	18991	3.10234	0.040651	0.749467	ATP1A2;ATP1B3;SLC1A4;SLC6A1
c5.go.mf	GOMF_NUCLEAR_RECEPTOR_BINDING	group	3	154	94	18991	3.93569	0.041051	0.755472	ARRB1;LCOR;PPID
c5.go.mf	GOMF_MOLECULAR_ADAPTOR_ACTIVITY	group	6	154	311	18991	2.37913	0.0414306	0.756201	ANK2;ARRB1;ATP1B3;CBX5;PCNT;SYNE1
c5.go.mf	GOMF_CYTOKINE_ACTIVITY	group	5	154	233	18991	2.64631	0.0415002	0.756201	CRLF1;CXCL14;HMGB1;IL17D;WNT7A
c5.go.bp	GOBP_REGULATION_OF_MEMBRANE_DEPOLARIZATION	group	2	154	40	18991	6.16591	0.041685	0.756201	FZD9;NEDD4L
c5.go.bp	GOBP_POSITIVE_REGULATION_OF_B_CELL_PROLIFERATION	group	2	154	40	18991	6.16591	0.041685	0.756201	MEF2C;VAV3
c5.go.bp	GOBP_NEGATIVE_REGULATION_OF_ALPHA_BETA_T_CELL_ACTIVATION	group	2	154	40	18991	6.16591	0.041685	0.756201	GLI3;HMGB1
c5.go.bp	GOBP_POSITIVE_REGULATION_OF_RELEASE_OF_SEQUESTERED_CALCIUM_ION_INTO_CYTOSOL	group	2	154	40	18991	6.16591	0.041685	0.756201	CALM1;GSTM2
c5.go.bp	GOBP_SEMAPHORIN_PLEXIN_SIGNALING_PATHWAY	group	2	154	40	18991	6.16591	0.041685	0.756201	PLXNA2;SEMA4D
c5.go.mf	GOMF_RNA_POLYMERASE_CORE_ENZYME_BINDING	group	2	154	40	18991	6.16591	0.041685	0.756201	HNRNPU;RPAP2
c5.go.mf	GOMF_HYDROLASE_ACTIVITY_ACTING_ON_ACID_ANHYDRIDES	group	12	154	844	18991	1.75334	0.0421059	0.757132	ABCA1;ARHGAP5;ATP13A4;ATP1A2;BPTF;CHD9;DDX3Y;KATNAL2;NAV2;NUDT4;RAB26;SHPRH
c5.go.bp	GOBP_NEURON_PROJECTION_EXTENSION	group	4	154	161	18991	3.06381	0.0422382	0.757132	NEDD4L;RIMS1;SEMA4D;TIAM1
c5.go.cc	GOCC_RIBONUCLEOPROTEIN_GRANULE	group	5	154	235	18991	2.62379	0.0427864	0.757132	ACTB;DDX3Y;HNRNPU;SYNE1;TNRC6A
c5.go.bp	GOBP_MRNA_3_END_PROCESSING	group	3	154	96	18991	3.85369	0.0432549	0.757132	APP;PNPT1;ZC3H11A
c5.go.bp	GOBP_INORGANIC_ION_IMPORT_ACROSS_PLASMA_MEMBRANE	group	3	154	96	18991	3.85369	0.0432549	0.757132	ATP1A2;ATP1B3;SLC6A1
c5.go.bp	GOBP_LOCOMOTION	group	21	154	1745	18991	1.48406	0.0433414	0.757132	ACTB;APP;ATP1A2;ATP1B3;CAMK2B;CXCL14;ERBB4;FER;GLI3;HMGB1;MEF2C;MEGF9;NRXN1;PLXNA2;RHBDF1;SDC2;SEMA4D;TIAM1;VAV3;WNT7A;ZMYND8
c5.go.bp	GOBP_CELL_FATE_DETERMINATION	group	2	154	41	18991	6.01552	0.0435946	0.757132	MEF2C;WNT7A
c5.go.cc	GOCC_CELL_CORTEX_REGION	group	2	154	41	18991	6.01552	0.0435946	0.757132	RIMS1;TCHP
c5.go.bp	GOBP_APPENDAGE_DEVELOPMENT	group	4	154	163	18991	3.02621	0.04386	0.757132	CHST11;GLI3;PLXNA2;WNT7A
c5.go.bp	GOBP_POSITIVE_REGULATION_OF_COLD_INDUCED_THERMOGENESIS	group	3	154	97	18991	3.81396	0.0443787	0.757132	EHMT1;G0S2;THRA
c5.go.cc	GOCC_EXTRINSIC_COMPONENT_OF_CYTOPLASMIC_SIDE_OF_PLASMA_MEMBRANE	group	3	154	97	18991	3.81396	0.0443787	0.757132	FER;GNG7;TIAM1
c5.go.bp	GOBP_POSITIVE_REGULATION_OF_BINDING	group	4	154	164	18991	3.00776	0.0446839	0.757132	APP;CALM1;HMGB1;TIAM1
c5.go.bp	GOBP_REGULATION_OF_CELL_DEATH	group	19	154	1545	18991	1.51653	0.0446909	0.757132	ARRB1;CHST11;CRLF1;FZD9;G0S2;GLI3;GPAM;HMGB1;MEF2C;PHLPP1;PLK5;PPID;SEMA4D;STK17A;THRA;TIAM1;TP53BP2;VAV3;WNT7A
c5.go.bp	GOBP_POSITIVE_REGULATION_OF_GTPASE_ACTIVITY	group	7	154	400	18991	2.15807	0.0447815	0.757132	ARAP2;ARHGAP26;ARHGAP5;ARRB1;SEMA4D;TIAM1;VAV3
c5.go.cc	GOCC_TRANSCRIPTION_REGULATOR_COMPLEX	group	7	154	400	18991	2.15807	0.0447815	0.757132	CBX5;GLI3;HMGB1;HNRNPU;N4BP2L2;TCF4;TEAD1
c5.go.bp	GOBP_INTRACELLULAR_LIPID_TRANSPORT	group	2	154	42	18991	5.87229	0.0455363	0.757132	ABCA1;CPT1A
c5.go.bp	GOBP_RNA_POLYADENYLATION	group	2	154	42	18991	5.87229	0.0455363	0.757132	APP;PNPT1
c5.go.bp	GOBP_CHONDROITIN_SULFATE_PROTEOGLYCAN_METABOLIC_PROCESS	group	2	154	42	18991	5.87229	0.0455363	0.757132	CHST11;CHST7
c5.go.bp	GOBP_NEUROMUSCULAR_PROCESS_CONTROLLING_BALANCE	group	2	154	42	18991	5.87229	0.0455363	0.757132	APP;NRXN1
c5.go.bp	GOBP_MAINTENANCE_OF_PROTEIN_LOCALIZATION_IN_ORGANELLE	group	2	154	42	18991	5.87229	0.0455363	0.757132	HNRNPU;SYNE1
c5.go.bp	GOBP_REGULATION_OF_DNA_TEMPLATED_TRANSCRIPTION_INITIATION	group	2	154	42	18991	5.87229	0.0455363	0.757132	HMGB1;THRA
c5.go.mf	GOMF_CALCIUM_CHANNEL_REGULATOR_ACTIVITY	group	2	154	42	18991	5.87229	0.0455363	0.757132	CALM1;NRXN1
c5.go.mf	GOMF_2_OXOGLUTARATE_DEPENDENT_DIOXYGENASE_ACTIVITY	group	2	154	42	18991	5.87229	0.0455363	0.757132	P4HA1;PLOD2
c5.go.bp	GOBP_REGULATION_OF_VESICLE_MEDIATED_TRANSPORT	group	8	154	488	18991	2.02161	0.0456578	0.757132	ARRB1;CALM1;FER;HMGB1;NEDD4L;RAB26;RIMS1;WNT7A
c5.go.bp	GOBP_SMALL_GTPASE_MEDIATED_SIGNAL_TRANSDUCTION	group	8	154	489	18991	2.01748	0.046111	0.757132	ABCA1;ARAP2;ARHGAP26;ARHGAP5;ARRB1;SPRY1;TIAM1;VAV3
c5.go.bp	GOBP_CENTRAL_NERVOUS_SYSTEM_DEVELOPMENT	group	13	154	953	18991	1.6822	0.0463607	0.757132	ACTB;AK4;APP;ATP1A2;BPTF;CALM1;CKB;ERBB4;GLI3;HYDIN;OLIG2;PLXNA2;WNT7A
c5.go.bp	GOBP_RESPONSE_TO_ALKALOID	group	3	154	99	18991	3.73691	0.0466698	0.757132	CPT1A;GSTM2;TIAM1
c5.go.bp	GOBP_NEGATIVE_REGULATION_OF_HEMOPOIESIS	group	3	154	99	18991	3.73691	0.0466698	0.757132	GLI3;HMGB1;IL17D
c5.go.cc	GOCC_CYTOPLASMIC_REGION	group	5	154	241	18991	2.55847	0.0467882	0.757132	GLI3;HNRNPU;HYDIN;RIMS1;TCHP
c5.go.bp	GOBP_REGULATION_OF_SMALL_MOLECULE_METABOLIC_PROCESS	group	7	154	405	18991	2.13143	0.0473101	0.757132	AK4;APP;CPT1A;GPAM;HMGB1;PGP;SLC4A4
c5.go.bp	GOBP_MITOCHONDRIAL_TRANSPORT	group	5	154	242	18991	2.5479	0.0474762	0.757132	CPT1A;FZD9;NPEPPS;PNPT1;TP53BP2
c5.go.bp	GOBP_CELL_FATE_COMMITMENT	group	5	154	242	18991	2.5479	0.0474762	0.757132	ERBB4;GLI3;MEF2C;OLIG2;WNT7A
c5.go.bp	GOBP_VENTRAL_SPINAL_CORD_DEVELOPMENT	group	2	154	43	18991	5.73573	0.0475093	0.757132	GLI3;OLIG2
c5.go.bp	GOBP_POSITIVE_REGULATION_OF_NUCLEOTIDE_METABOLIC_PROCESS	group	2	154	43	18991	5.73573	0.0475093	0.757132	APP;SLC4A4
c5.go.bp	GOBP_DEVELOPMENTAL_PIGMENTATION	group	2	154	43	18991	5.73573	0.0475093	0.757132	GLI3;MEF2C
c5.go.bp	GOBP_ACTIVATED_T_CELL_PROLIFERATION	group	2	154	43	18991	5.73573	0.0475093	0.757132	GPAM;HMGB1
c5.go.bp	GOBP_REGULATION_OF_DENDRITIC_SPINE_MORPHOGENESIS	group	2	154	43	18991	5.73573	0.0475093	0.757132	CAMK2B;TIAM1
c5.go.bp	GOBP_REGULATION_OF_MITOCHONDRIAL_OUTER_MEMBRANE_PERMEABILIZATION_INVOLVED_IN_APOPTOTIC_SIGNALING_PATHWAY	group	2	154	43	18991	5.73573	0.0475093	0.757132	FZD9;TP53BP2
c5.go.mf	GOMF_VOLTAGE_GATED_CALCIUM_CHANNEL_ACTIVITY	group	2	154	43	18991	5.73573	0.0475093	0.757132	CACNA1B;TPCN1
c5.go.mf	GOMF_SNRNA_BINDING	group	2	154	43	18991	5.73573	0.0475093	0.757132	EIF5A;HNRNPU
c5.go.bp	GOBP_REGIONALIZATION	group	6	154	322	18991	2.29785	0.047631	0.757132	BPTF;GLI3;MEF2C;PLXNA2;SPRY1;WNT7A
c5.go.bp	GOBP_SULFUR_AMINO_ACID_TRANSPORT	group	1	154	6	18991	20.553	0.047685	0.757132	SLC1A4
c5.go.bp	GOBP_MITOCHONDRIAL_RNA_CATABOLIC_PROCESS	group	1	154	6	18991	20.553	0.047685	0.757132	PNPT1
c5.go.bp	GOBP_REGULATION_OF_L_GLUTAMATE_IMPORT_ACROSS_PLASMA_MEMBRANE	group	1	154	6	18991	20.553	0.047685	0.757132	ATP1A2
c5.go.bp	GOBP_THYROID_HORMONE_MEDIATED_SIGNALING_PATHWAY	group	1	154	6	18991	20.553	0.047685	0.757132	THRA
c5.go.bp	GOBP_REGULATION_OF_T_CELL_MEDIATED_IMMUNE_RESPONSE_TO_TUMOR_CELL	group	1	154	6	18991	20.553	0.047685	0.757132	HMGB1
c5.go.bp	GOBP_PURINE_NUCLEOSIDE_DIPHOSPHATE_BIOSYNTHETIC_PROCESS	group	1	154	6	18991	20.553	0.047685	0.757132	AK4
c5.go.bp	GOBP_RIBONUCLEOSIDE_DIPHOSPHATE_BIOSYNTHETIC_PROCESS	group	1	154	6	18991	20.553	0.047685	0.757132	AK4
c5.go.bp	GOBP_MICROGLIA_DIFFERENTIATION	group	1	154	6	18991	20.553	0.047685	0.757132	APP
c5.go.bp	GOBP_DIADENOSINE_POLYPHOSPHATE_METABOLIC_PROCESS	group	1	154	6	18991	20.553	0.047685	0.757132	NUDT4
c5.go.bp	GOBP_FOREBRAIN_RADIAL_GLIAL_CELL_DIFFERENTIATION	group	1	154	6	18991	20.553	0.047685	0.757132	GLI3
c5.go.bp	GOBP_SMOOTHENED_SIGNALING_PATHWAY_INVOLVED_IN_VENTRAL_SPINAL_CORD_PATTERNING	group	1	154	6	18991	20.553	0.047685	0.757132	GLI3
c5.go.bp	GOBP_CELLULAR_MONOVALENT_INORGANIC_ANION_HOMEOSTASIS	group	1	154	6	18991	20.553	0.047685	0.757132	CKB
c5.go.bp	GOBP_PHENOTYPIC_SWITCHING	group	1	154	6	18991	20.553	0.047685	0.757132	OLFM2
c5.go.bp	GOBP_VOCAL_LEARNING	group	1	154	6	18991	20.553	0.047685	0.757132	NRXN1
c5.go.bp	GOBP_REGULATION_OF_DNA_LIGATION	group	1	154	6	18991	20.553	0.047685	0.757132	HMGB1
c5.go.bp	GOBP_POSITIVE_REGULATION_OF_ATTACHMENT_OF_SPINDLE_MICROTUBULES_TO_KINETOCHORE	group	1	154	6	18991	20.553	0.047685	0.757132	HNRNPU
c5.go.bp	GOBP_SEMICIRCULAR_CANAL_DEVELOPMENT	group	1	154	6	18991	20.553	0.047685	0.757132	GLI3
c5.go.bp	GOBP_RESPONSE_TO_FUNGICIDE	group	1	154	6	18991	20.553	0.047685	0.757132	EHMT1
c5.go.bp	GOBP_CARDIAC_MUSCLE_TISSUE_REGENERATION	group	1	154	6	18991	20.553	0.047685	0.757132	ERBB4
c5.go.bp	GOBP_UTERUS_MORPHOGENESIS	group	1	154	6	18991	20.553	0.047685	0.757132	WNT7A
c5.go.bp	GOBP_PROTEIN_LOCALIZATION_TO_ADHERENS_JUNCTION	group	1	154	6	18991	20.553	0.047685	0.757132	ACTB
c5.go.bp	GOBP_ENDOCANNABINOID_SIGNALING_PATHWAY	group	1	154	6	18991	20.553	0.047685	0.757132	MGLL
c5.go.bp	GOBP_DENTINOGENESIS	group	1	154	6	18991	20.553	0.047685	0.757132	HTRA1
c5.go.bp	GOBP_REGULATION_OF_SPONTANEOUS_SYNAPTIC_TRANSMISSION	group	1	154	6	18991	20.553	0.047685	0.757132	APP
c5.go.bp	GOBP_POSITIVE_REGULATION_OF_HEMATOPOIETIC_STEM_CELL_PROLIFERATION	group	1	154	6	18991	20.553	0.047685	0.757132	N4BP2L2
c5.go.bp	GOBP_NEGATIVE_REGULATION_OF_VASCULAR_ASSOCIATED_SMOOTH_MUSCLE_CELL_MIGRATION	group	1	154	6	18991	20.553	0.047685	0.757132	MEF2C
c5.go.bp	GOBP_REGULATION_OF_DNA_TOPOISOMERASE_ATP_HYDROLYZING_ACTIVITY	group	1	154	6	18991	20.553	0.047685	0.757132	HNRNPU
c5.go.bp	GOBP_POSITIVE_REGULATION_OF_NATURAL_KILLER_CELL_CHEMOTAXIS	group	1	154	6	18991	20.553	0.047685	0.757132	CXCL14
c5.go.bp	GOBP_POSITIVE_REGULATION_OF_MIRNA_METABOLIC_PROCESS	group	1	154	6	18991	20.553	0.047685	0.757132	PNPT1
c5.go.bp	GOBP_POSITIVE_REGULATION_OF_SKELETAL_MUSCLE_CELL_DIFFERENTIATION	group	1	154	6	18991	20.553	0.047685	0.757132	MEF2C
c5.go.cc	GOCC_ANNULATE_LAMELLAE	group	1	154	6	18991	20.553	0.047685	0.757132	EIF5A
c5.go.cc	GOCC_NURF_COMPLEX	group	1	154	6	18991	20.553	0.047685	0.757132	BPTF
c5.go.cc	GOCC_CRD_MEDIATED_MRNA_STABILITY_COMPLEX	group	1	154	6	18991	20.553	0.047685	0.757132	HNRNPU
c5.go.mf	GOMF_P_TYPE_SODIUM_POTASSIUM_EXCHANGING_ATPASE_ACTIVITY	group	1	154	6	18991	20.553	0.047685	0.757132	ATP1A2
c5.go.mf	GOMF_CARNITINE_O_ACYLTRANSFERASE_ACTIVITY	group	1	154	6	18991	20.553	0.047685	0.757132	CPT1A
c5.go.mf	GOMF_PHOSPHORYLATION_DEPENDENT_PROTEIN_BINDING	group	1	154	6	18991	20.553	0.047685	0.757132	ANK2
c5.go.mf	GOMF_FLOPPASE_ACTIVITY	group	1	154	6	18991	20.553	0.047685	0.757132	ABCA1
c5.go.mf	GOMF_STEROID_HORMONE_BINDING	group	1	154	6	18991	20.553	0.047685	0.757132	ATP1A2
c5.go.bp	GOBP_LEUKOCYTE_APOPTOTIC_PROCESS	group	3	154	100	18991	3.69955	0.0478369	0.757132	GLI3;GPAM;MEF2C
c5.go.cc	GOCC_GOLGI_LUMEN	group	3	154	100	18991	3.69955	0.0478369	0.757132	APP;SDC2;WNT7A
c5.go.cc	GOCC_SYNAPTIC_VESICLE_MEMBRANE	group	3	154	100	18991	3.69955	0.0478369	0.757132	CALM1;RAB26;SYNGR1
c5.go.bp	GOBP_REGULATION_OF_PHOSPHATASE_ACTIVITY	group	4	154	168	18991	2.93615	0.0480663	0.759581	CALM1;CEP192;MEF2C;SEMA4D
c5.go.bp	GOBP_POSITIVE_REGULATION_OF_CELL_PROJECTION_ORGANIZATION	group	6	154	323	18991	2.29074	0.0482217	0.759679	CAMK2B;PLK5;PLXNA2;SEMA4D;TIAM1;ZMYND8
c5.go.bp	GOBP_RESPONSE_TO_STEROID_HORMONE	group	6	154	323	18991	2.29074	0.0482217	0.759679	ATP1A2;CALM1;GPAM;HMGB1;HNRNPU;SAFB2
c5.go.cc	GOCC_VESICLE_MEMBRANE	group	11	154	768	18991	1.76628	0.0483618	0.7603	ARRB1;CALM1;CAMK2B;EPN2;PCDH7;RAB26;SYNGR1;TRIP11;UBR4;VPS13C;WNT7A
c5.go.bp	GOBP_BIOLOGICAL_ADHESION	group	17	154	1356	18991	1.54602	0.0484106	0.7603	ACTB;APP;ARHGAP5;FER;GLI3;GPAM;HMGB1;LRRN2;MEGF9;NRXN1;PARD3;PCDH10;PCDH7;PLXNA2;SEMA4D;TIAM1;VAV3
c5.go.bp	GOBP_GLAND_DEVELOPMENT	group	7	154	409	18991	2.11058	0.0493977	0.764635	AK4;ARHGAP5;CPT1A;ERBB4;GLI3;PNPT1;THRA
c5.go.cc	GOCC_ORGANELLE_SUBCOMPARTMENT	group	20	154	1667	18991	1.47952	0.0494029	0.764635	ABCA1;APP;ARRB1;CAMK2B;CHST11;CHST7;CYP4V2;EIF5A;FZD9;GOLGB1;LPIN2;MGAT5B;MGLL;PLOD2;PNPT1;RAB26;RHBDD2;RHBDF1;RNF24;TRIP11
c5.go.bp	GOBP_REGULATION_OF_MITOTIC_SISTER_CHROMATID_SEGREGATION	group	2	154	44	18991	5.60537	0.0495131	0.764635	BUB3;HNRNPU
c5.go.bp	GOBP_NEGATIVE_REGULATION_OF_GTPASE_ACTIVITY	group	2	154	44	18991	5.60537	0.0495131	0.764635	ARRB1;SPRY1
c5.go.bp	GOBP_NEURON_MATURATION	group	2	154	44	18991	5.60537	0.0495131	0.764635	APP;KCNIP2
c5.go.bp	GOBP_CELLULAR_CARBOHYDRATE_CATABOLIC_PROCESS	group	2	154	44	18991	5.60537	0.0495131	0.764635	CALM1;HMGB1
c5.go.bp	GOBP_G0_TO_G1_TRANSITION	group	2	154	44	18991	5.60537	0.0495131	0.764635	CBX5;EHMT1
c5.go.bp	GOBP_NEUTRAL_LIPID_BIOSYNTHETIC_PROCESS	group	2	154	44	18991	5.60537	0.0495131	0.764635	GPAM;LPIN2
c5.go.bp	GOBP_POSITIVE_REGULATION_OF_ORGAN_GROWTH	group	2	154	44	18991	5.60537	0.0495131	0.764635	ERBB4;MEF2C
c5.go.bp	GOBP_RESPONSE_TO_AMYLOID_BETA	group	2	154	44	18991	5.60537	0.0495131	0.764635	APP;CACNA1B
c5.go.cc	GOCC_INTRINSIC_COMPONENT_OF_SYNAPTIC_VESICLE_MEMBRANE	group	2	154	44	18991	5.60537	0.0495131	0.764635	RAB26;SYNGR1
c5.go.bp	GOBP_AMINOGLYCAN_METABOLIC_PROCESS	group	4	154	170	18991	2.9016	0.0498093	0.767587	CHST11;CHST7;HPSE2;SDC2
c5.go.cc	GOCC_CELL_SURFACE	group	11	154	772	18991	1.75712	0.049855	0.767587	APP;CRLF1;FZD9;HMGB1;HNRNPU;NRXN1;SDC2;SLC1A4;SLC4A4;SLC6A1;WNT7A

### Sheet: Page13_e44.ctrl.up.uniq.dir
System	GOsets	Ast.e44.ctrl.up.uniq.dir	Overlap.Size	Ast.e44.ctrl.up.uniq.dir.Size	GOsets.Size	Background.Size	FE	Pvalue	P.adj	Overlap.Items
c5.go.cc	GOCC_CELL_SUBSTRATE_JUNCTION	group	64	1457	416	18991	2.00528	6.51826e-08	0.0005228	AIF1L;ANXA5;ARPC5;ATAT1;CALR;CAPN1;CASK;CD151;CD44;CD46;CD81;CD9;CD99;CORO1C;DIXDC1;DNM2;EFS;ENAH;FLII;FLNA;FLNB;G3BP1;GNA13;GNB2;GSN;INPP5E;IQGAP1;ITGA2;ITGA3;ITGA6;ITGB1;ITGB4;LASP1;MAPRE1;MSN;NCSTN;NEXN;NFASC;NHS;P4HB;PAK4;PFN1;PLEC;PPFIA1;PTK7;PXN;RDX;RHOB;RHOU;RPL12;RPLP1;SHROOM4;SNAP23;SNTB1;SYNPO2;TNC;TNS2;TPM4;TRIOBP;TRIP6;TWF1;VCL;VIM;YES1
c5.go.bp	GOBP_CELL_PROJECTION_ORGANIZATION	group	168	1457	1480	18991	1.47957	1.02741e-07	0.0005228	ABCC4;ACAP3;AGRN;AIF1L;ANLN;APOD;APOE;ARHGAP33;ARHGEF6;ARPC5;ARSB;ARX;ATAT1;ATP1B2;BAIAP2;BBS2;C9orf72;CASP3;CCDC40;CD38;CD44;CDH23;CDK10;CEP78;CERS2;CFAP44;CFAP54;CFAP61;CIB1;CNP;CNTN2;COBL;CORO1C;CPNE1;CREB3L2;CROCC;CSMD3;CSNK1E;CX3CL1;DDR1;DNM2;DPYSL3;DRC1;DSCAM;DSCAML1;DVL2;DYNLT1;DZIP1L;EFHC2;EFHD1;EHD1;EMP1;EMP2;EMP3;ENAH;ENPP2;ERMN;FAT4;FEZ1;FLNA;FRS2;GAS8;GORAB;GORASP1;GPC1;GRN;GSN;ID1;IFT140;INPPL1;IQCG;IQGAP1;IRS2;ITGA2;ITGA3;ITGA6;ITGB1;ITGB4;ITM2C;KALRN;KIF13B;KIF27;KIF5B;KIT;KLF7;LAMA1;LAMA2;LAMA5;LPAR1;LRIG2;LRRC4C;MAG;MAP2;MAPRE1;MOV10;MYLIP;NDE1;NEDD1;NEDD4;NEGR1;NEXN;NFASC;NOTCH1;NR4A2;NSMF;NTN1;NTNG2;NTRK2;OBSL1;PAK4;PDGFA;PFN1;PICK1;PLCE1;PLXNB2;PLXND1;PMP22;POC1B;PRRX1;PTK7;PTPN23;PTPRS;RAB23;RAB29;RAB34;RABEP2;RCC2;RDX;RHOU;RILPL1;ROBO2;ROBO3;S100A6;S100B;SDCCAG8;SEMA3B;SEMA3D;SEMA4C;SFI1;SLC9A3R1;SMAD4;SMO;SPAG1;SPAG9;SPP1;SSNA1;STK11;STK36;TANC1;TAOK2;TCTN1;TENM2;TMEM138;TMEM216;TNC;TPRN;TRIOBP;TTC21A;TWF1;UGT8;UNC119B;UNC5B;USH1C;VANGL2;VCL;VIM;WDR11;WWTR1
c5.go.cc	GOCC_ORGANELLE_SUBCOMPARTMENT	group	183	1457	1667	18991	1.43088	2.73799e-07	0.000928818	ABCB9;ACSL1;ANTXR2;AP1S2;AP3D1;AP4M1;APH1A;ARFGAP1;ARFRP1;ARL5A;ATG2A;ATP11C;ATP13A1;ATP8B2;ATP9A;B3GALT5;B3GNT5;B4GALT2;BACE2;CALR;CALU;CD55;CDS2;CERS2;CERS4;CHPF;CHST12;CHST15;CHST6;CHST9;CKAP4;CLTCL1;COG2;COPE;CREB3L2;CYB5R1;CYP4F12;CYP4F3;DAD1;DDRGK1;DERL1;DGAT1;DMPK;DNAJB2;DNM2;ELOVL1;ELOVL7;EMC10;EMC2;EMC8;EMP2;ENTPD2;FA2H;FADS1;FADS2;FKBP2;FLNA;G6PC3;GALNT10;GALNT15;GALNT3;GALNT8;GBA;GLIPR2;GNPTG;GOLGA7B;GOLGA8N;GORASP1;GPAA1;GPR37;GPSM1;GRAMD1A;GRAMD4;GRN;HACD2;HLA-A;HLA-C;HLA-E;HS6ST1;HSD17B7;ILVBL;INPP5E;INSIG1;KDELR1;LBR;LFNG;LITAF;LMAN1;LMF2;LRAT;LSS;MAGT1;MAN1C1;MANEA;MAPK8IP1;MOSPD2;MYRF;NAT8L;NBEA;NCLN;NDST1;NOTCH1;NTRK2;PCYT2;PDGFA;PICK1;PIEZO1;PIGG;PIGQ;PLCE1;PLD2;PLEKHJ1;PNPLA2;POFUT2;POMGNT1;POMT2;PSKH1;RAB29;RAB2B;RAB34;RDH10;RER1;RETSAT;RFNG;RHOU;RNF13;RNF170;RNF215;RYR2;SBF1;SCAMP2;SCAMP3;SCAMP4;SCAP;SCD;SEC22C;SEC24C;SEC61A1;SHISA5;SLC2A1;SLC35B2;SLC35B3;SLC39A1;SLC39A13;SMPD4;SOAT1;SPPL2B;SREBF1;SSR3;STARD3;STT3B;STX4;STX5;SULF1;SURF4;SYVN1;TAP1;TAPBP;TEX264;TM7SF2;TMC6;TMCC3;TMED10;TMED4;TMED9;TMEM129;TMEM147;TMEM38A;TMEM87B;TNFRSF1A;TRAM1;TRAM2;TRAPPC3;TRIQK;TYRO3;UBXN1;VPS52;VRK2;WDR11;YKT6;ZDHHC20;ZDHHC8;ZMPSTE24
c5.go.mf	GOMF_CELL_ADHESION_MOLECULE_BINDING	group	71	1457	502	18991	1.8435	3.6809e-07	0.000936512	ADAM15;ANLN;ARHGAP1;ARVCF;ATXN2L;BAIAP2;CALR;CC2D1A;CCS;CD151;CD46;CD81;CD9;CDH19;CDH23;CNTN2;COBLL1;CX3CL1;DDX3X;DIAPH3;DNAJB1;DSCAM;DSCAML1;ECM2;EEF1D;EHD1;EIF2S3;EMP2;ENO1;FASN;FLNA;FLNB;HCFC1;IQGAP1;ITGA2;ITGA3;ITGA6;ITGB1;ITGB4;KIF5B;LAMA5;LASP1;LRRC4C;MAPRE1;MSN;NEXN;NLGN2;NPNT;P4HB;PAK4;PFN1;PLEC;PPP1CA;PPP1R13L;PTK7;PUF60;RAB11B;RDX;ROBO3;SCRIB;SH3GL1;SH3GLB2;SPP1;STX5;TENM2;TWF1;UNC45A;UTRN;VASN;VCL;YKT6
c5.go.bp	GOBP_VASCULAR_TRANSPORT	group	22	1457	88	18991	3.25858	5.51495e-07	0.00112251	ABCA2;ABCC4;ABCC9;APOE;ATP1B2;FABP5;SLC16A1;SLC1A2;SLC27A1;SLC29A4;SLC2A1;SLC2A10;SLC38A1;SLC38A3;SLC4A3;SLC7A1;SLC7A2;SLC7A5;SLC9A3R1;SLCO1C1;SLCO3A1;TFRC
c5.go.cc	GOCC_ANCHORING_JUNCTION	group	100	1457	800	18991	1.62929	7.34977e-07	0.00124664	ADAM15;AIF1L;AMOTL2;ANXA5;ARHGAP17;ARPC5;ARVCF;ATAT1;BAIAP2;CADM4;CALR;CAPN1;CASK;CCDC85A;CCDC85C;CD151;CD44;CD46;CD81;CD9;CD99;CDH19;CLIC4;CORO1C;CSK;DIXDC1;DNM2;EFS;ENAH;FLII;FLNA;FLNB;FRMPD2;FRS2;FXYD1;G3BP1;GNA13;GNB2;GSN;HEG1;IGSF5;INPP5E;IQGAP1;ITGA2;ITGA3;ITGA6;ITGB1;ITGB4;KAZN;KIT;LAMA1;LASP1;LDB3;MAPRE1;MPP5;MSN;NCSTN;NEXN;NFASC;NHS;NOTCH1;OBSL1;P4HB;PAK4;PDLIM3;PFN1;PLEC;PPFIA1;PPP1CA;PTK7;PXN;RAP2C;RDX;RHOB;RHOU;RPL12;RPLP1;SCRIB;SDCCAG8;SHROOM1;SHROOM4;SLC2A1;SLC8A1;SNAP23;SNTB1;SYNM;SYNPO2;TNC;TNK2;TNS2;TPM4;TRAF4;TRIOBP;TRIP6;TWF1;VANGL2;VCL;VIM;YBX3;YES1
c5.go.cc	GOCC_GOLGI_APPARATUS	group	168	1457	1533	18991	1.42842	9.99854e-07	0.00143328	AGBL4;AGRN;ANGEL1;AP1S2;AP3D1;AP4M1;APC2;APH1A;APOE;ARFGAP1;ARFRP1;ARL17B;ARL5A;ARSB;ATAT1;ATP11C;ATP8B2;ATP9A;B3GALT5;B3GNT5;B4GALT2;BACE2;BCL6;BGN;BMP1;CALR;CALU;CD44;CD55;CHPF;CHST12;CHST15;CHST6;CHST9;CIB1;CLTCL1;COG2;COPE;CPQ;CRYAB;DBI;DCLRE1C;DNM2;DPP7;DYNLT1;EMP2;ERMAP;FASN;FEZ1;FIBIN;FLNA;FSTL3;FYCO1;GALNT10;GALNT15;GALNT3;GALNT8;GAS8;GBA;GGA1;GLIPR2;GNPTG;GOLGA7B;GOLGA8N;GORAB;GORASP1;GPC1;GPSM1;GRINA;GRN;HDAC5;HLA-A;HLA-C;HLA-E;HS6ST1;ID1;INPP5E;INPPL1;ITM2C;KDELR1;KIF1C;LAPTM4A;LFNG;LITAF;LMAN1;LRP6;MAMLD1;MAN1C1;MANEA;MAPRE1;MDGA1;MPP5;MVB12A;MYRF;NBEA;NCSTN;NDST1;NEDD4;NHS;NOTCH1;NPC1;NTRK2;OBSL1;OSBPL11;P3H2;PAK4;PDE9A;PDGFA;PICK1;PIDD1;PLCE1;PLEKHJ1;POFUT2;POMGNT1;PSKH1;RAB27A;RAB29;RAB2B;RAB34;RASSF2;RER1;RFNG;RHOU;RNF13;RNF215;SCAMP2;SCAMP3;SCAMP4;SCAP;SDC3;SDF4;SEC24C;SERINC5;SLC2A1;SLC30A10;SLC35B2;SLC35B3;SLC38A10;SLC39A13;SMO;SMPD4;SPG21;SPP1;SPPL2B;SREBF1;STX4;STX5;SULF1;SURF4;TAPBP;TENM2;TMC6;TMED10;TMED4;TMED9;TMEM87B;TNFRSF1A;TRAPPC3;TRIM22;TSC2;UNC45A;VCAN;VPS52;WDR11;YES1;YKT6;ZDHHC20;ZDHHC8
c5.go.bp	GOBP_NEUROGENESIS	group	169	1457	1547	18991	1.42392	1.12668e-06	0.00143328	ABCA2;ACAP3;AGBL4;AGRN;APOD;APOE;ARHGAP33;ARSB;ARX;ASPA;ATAT1;ATP1B2;AXL;BACE2;BAIAP2;BCL6;BHLHE40;BIN1;BTBD2;C3;C9orf72;CALR;CASP3;CD38;CD9;CDH23;CEBPB;CERS2;CIB1;CNP;CNTN2;COBL;CPNE1;CREB3L2;CSK;CSMD3;CSNK1E;CX3CL1;DAAM2;DAGLA;DAPK3;DDR1;DIXDC1;DNER;DNM2;DPYSL3;DSCAM;DSCAML1;DTX1;DVL2;DYNLT1;EFHC2;EFHD1;EHD1;EIF2B4;EIF2B5;ENAH;FA2H;FAT4;FEZ1;FLNA;FRS2;GBA;GORASP1;GPC1;GPRC5B;GRIN2A;GRN;GSN;HDAC1;HDAC11;HDAC5;HEY2;HIPK2;HS6ST1;ID1;ID2;IDH2;IFT140;IL6ST;IQGAP1;IRS2;ITGA3;ITGA6;ITGB4;ITM2C;KALRN;KIF13B;KIF5B;KIT;KLF7;LAMA1;LAMA2;LAMA5;LEMD2;LPAR1;LRIG2;LRP6;LRRC4C;MAG;MAP2;MDGA1;METTL3;MOV10;MPP5;MYLIP;MYRF;NAGLU;NAV1;NAV3;NCSTN;NEDD4;NEGR1;NEXN;NFASC;NKX2-2;NKX6-2;NOTCH1;NR4A2;NSMF;NSUN5;NTN1;NTNG2;NTRK2;OBSL1;P2RY1;PAK4;PBX2;PICK1;PLXNB2;PLXND1;PRRX1;PTK7;PTPRS;RAB29;REST;ROBO2;ROBO3;ROGDI;RORA;S100A6;S100B;SALL1;SDCCAG8;SEMA3B;SEMA3D;SEMA4C;SH3TC2;SLC9A3R1;SMAD4;SMO;SPAG9;SPP1;SRRT;STK11;SUN2;TAOK2;TCTN1;TENM2;THOC2;TNC;TPRN;TRIOBP;TWF1;UGT8;UNC5B;USH1C;VCL;VIM
c5.go.bp	GOBP_OLIGODENDROCYTE_DEVELOPMENT	group	14	1457	42	18991	4.34477	1.56891e-06	0.00177408	ABCA2;ASPA;EIF2B4;EIF2B5;FA2H;GSN;HDAC11;LPAR1;MAG;MYRF;NCSTN;NKX2-2;NKX6-2;NSUN5
c5.go.bp	GOBP_GLIAL_CELL_DIFFERENTIATION	group	36	1457	205	18991	2.28895	2.33347e-06	0.00237477	ABCA2;ASPA;BACE2;BIN1;CNP;CSK;DAAM2;DNER;DTX1;EIF2B4;EIF2B5;FA2H;GBA;GPC1;GRN;GSN;HDAC1;HDAC11;IL6ST;ITGB4;LAMA2;LPAR1;MAG;METTL3;MPP5;MYRF;NCSTN;NKX2-2;NKX6-2;NOTCH1;NSUN5;NTRK2;PICK1;SH3TC2;SMO;VIM
c5.go.bp	GOBP_CELL_SUBSTRATE_ADHESION	group	51	1457	344	18991	1.93241	4.17029e-06	0.00295057	ADAM15;ADAMTS9;ANGPT1;APOD;ARHGAP6;ATP1B2;AXL;BCL6;CALR;CASK;CCDC80;CD44;CD63;CIB1;CORO1C;CX3CL1;DAPK3;DDR1;DNM2;DOCK1;ECM2;EFEMP2;EMP2;FBLN1;FLNA;FREM1;ID1;IQGAP1;ITGA2;ITGA3;ITGA6;ITGA7;ITGB1;ITGB4;LAMA5;NOTCH1;NPNT;NTNG2;P4HB;PPFIA1;PXN;RCC2;S100A10;SNED1;TAOK2;TESK2;TRIOBP;TRIP6;TYRO3;UTRN;VCL
c5.go.cc	GOCC_NUCLEAR_SPECK	group	56	1457	391	18991	1.86681	4.22735e-06	0.00295057	ACIN1;AKAP17A;AR;ASCC1;ATXN2L;BARD1;BAZ2A;BRD2;CCNL2;CDC34;CHTOP;CKAP4;CWC25;CXXC1;DAZAP2;DDX17;DOCK1;EHMT2;EPOR;GTF2H2C;HBP1;HDAC5;IFI16;INPPL1;KAT6A;KAZN;LHPP;LMNA;MAML1;METTL3;NR4A2;NRDE2;NUP43;NXF1;OSGEP;PATL1;PIAS3;PLCB1;PNISR;POLDIP3;PRKAA1;PRPF40A;PSKH1;RBM10;RING1;S100PBP;SMC5;SON;SREK1;SRRM1;SRSF6;THOC2;TRIM22;U2AF2;UNC45A;USP36
c5.go.bp	GOBP_REGULATION_OF_CELLULAR_COMPONENT_MOVEMENT	group	112	1457	959	18991	1.52226	4.37509e-06	0.00295057	ABHD6;ADAM15;ADAMTS9;AGO2;AGT;AMOTL2;ANGPT1;APOD;APOE;ARID2;ARSB;ATP1B2;BBS2;BCL6;BIN1;CADM4;CALR;CCAR1;CCDC40;CD151;CD81;CD9;CD99;CERS2;CIB1;CLIC4;CORO1C;CX3CL1;DAPK3;DDRGK1;DOCK1;DPYSL3;DRC1;EMC10;EMP2;ENPP2;FBLN1;FEZ1;FLNA;GLIPR2;GNAI2;GRN;HDAC5;IDH2;IQGAP1;IRS2;ITGA2;ITGA3;ITGA6;ITGB1;KIF2A;KIT;KITLG;LAMA1;LAMA2;LAMA4;LAMA5;LAMP1;LMNA;LPAR1;LRIG2;MAP2;MAPRE1;MAZ;MEMO1;MITF;MOSPD2;MSN;NAV3;NEXN;NOTCH1;NSMF;NTN1;NTNG2;PADI2;PATZ1;PBLD;PDE4D;PDGFA;PFN1;PKN1;PLCB1;PLCG2;PLXNB2;PLXND1;PTPN23;RAP2C;RCC2;RDX;RHOB;RHOC;RYR2;SEMA3B;SEMA3D;SEMA4C;SLC8A1;SLC8B1;SLC9A3R1;SMO;SP1;SPAG9;SPARC;STK11;STX4;SULF1;SUN2;TF;TGFBR3;TP53INP1;TRIP6;VCL;ZNF703
c5.go.bp	GOBP_GLIOGENESIS	group	43	1457	272	18991	2.06057	4.51555e-06	0.00295057	ABCA2;ASPA;ATP1B2;BACE2;BIN1;CD9;CERS2;CNP;CSK;CX3CL1;DAAM2;DNER;DTX1;EIF2B4;EIF2B5;FA2H;GBA;GPC1;GRN;GSN;HDAC1;HDAC11;IDH2;IL6ST;ITGB4;LAMA2;LPAR1;MAG;METTL3;MPP5;MYRF;NCSTN;NKX2-2;NKX6-2;NOTCH1;NSUN5;NTRK2;P2RY1;PICK1;SH3TC2;SMO;SUN2;VIM
c5.go.bp	GOBP_ORGANONITROGEN_COMPOUND_BIOSYNTHETIC_PROCESS	group	170	1457	1597	18991	1.3875	5.06265e-06	0.00295057	ABCA2;ABCA8;ACSL1;ADCY8;AGO2;AGO3;AGRN;AK9;ALAD;ALG10B;ANGPT1;APOE;ASPA;B3GALT5;B3GNT5;B4GALT2;BACE2;BBOX1;BGN;C12orf65;CAD;CALR;CARNS1;CERS2;CERS4;CHKA;CHPF;CHST12;CHST15;CHST6;CHST9;CNOT3;COASY;CPEB1;CPEB2;DAD1;DAPK3;DBI;DDX3X;DNAJC3;DPH7;EEF1D;EIF2B4;EIF2B5;EIF2D;EIF2S3;ELOVL1;ELOVL7;ENO1;ESD;FA2H;FABP5;FASN;FOLH1;FPGS;GALNT10;GALNT15;GALNT3;GALNT8;GAMT;GBA;GFPT2;GMPR;GOLGA7B;GORASP1;GPAA1;GPC1;GPHN;GPR37;GPT;GPT2;GRM5;GSTK1;GSTM3;GSTM5;GXYLT2;HACD2;HS6ST1;HS6ST3;IDH2;ILVBL;INPP5E;ITGA2;ITM2C;KHSRP;LCAT;LMAN1;MAGT1;MAN1C1;METTL17;METTL3;MKNK2;MOCS1;MOV10;MRPL48;MVD;NADK2;NAT8L;NCSTN;NDST1;NME3;NME4;NMRAL1;NPC1;NR4A2;NSUN5;PABPC4;PARP9;PAWR;PDP2;PDPR;PER1;PIGG;PIGQ;PLCB1;PLXNB2;POFUT2;POLDIP3;POMGNT1;POMT2;PPA2;PPP1CA;PPP1R15B;PRKAA1;PRKD3;PRR16;QDPR;RPL12;RPLP1;RPS15A;RPS21;RPS27;RPS6KB2;RSAD1;SAT1;SCD;SDC3;SEPHS1;SEPSECS;SERINC5;SLC25A1;SLC25A13;SLC26A2;SLC27A1;SLC2A10;SLC35B2;SLC35B3;SLC44A2;SMPD1;SMPD4;SOAT1;STARD7;STT3B;SYNCRIP;TK2;TNFRSF1A;TOB1;UCKL1;UGT8;UPF3A;VARS2;VCAN;VIM;YBX1;YBX3;ZDHHC20;ZDHHC8;ZFP36L2;ZNF385A;ZNF706
c5.go.bp	GOBP_GLIAL_CELL_DEVELOPMENT	group	23	1457	107	18991	2.80177	5.10835e-06	0.00295057	ABCA2;ASPA;BACE2;EIF2B4;EIF2B5;FA2H;GRN;GSN;HDAC11;ITGB4;LPAR1;MAG;MPP5;MYRF;NCSTN;NKX2-2;NKX6-2;NSUN5;NTRK2;PICK1;SH3TC2;SMO;VIM
c5.go.cc	GOCC_ENDOSOME	group	109	1457	931	18991	1.52604	5.27156e-06	0.00295057	ABCA2;ABHD6;AMOTL2;ANKRD13D;ANKRD50;ANTXR2;AP3D1;AP4M1;APH1A;APOE;ARHGAP1;ARPC5;ARRDC4;ATP11C;ATP9A;BACE2;BIN1;C9orf72;CALCRL;CCZ1;CD22;CD63;CHMP1A;CLCN6;CLTCL1;CMTM6;CORO1C;DAGLA;DENND6B;DERL1;DNER;DNM2;DTX3L;DYNC1LI2;ECE1;EHD1;EXPH5;FYCO1;GGA1;GPC1;GRN;HAVCR2;HLA-A;HLA-C;HLA-E;HSD17B6;IFITM3;IRAK2;IRAK4;ITGB1;LAMP1;LAMP2;LAPTM4A;LITAF;LPAR1;LRAT;LRP6;MIB2;MITD1;MLC1;MVB12A;MVB12B;NCSTN;NPC1;NTRK2;OSBPL11;PICK1;PKN1;PLEKHJ1;PTP4A3;PTPN23;RAB11B;RAB23;RAB27A;RAB29;RABEP2;RAP2C;RCC2;RFTN1;RHOB;RNF13;RNF215;SCAMP2;SCAMP3;SCAMP4;SDF4;SH3GL1;SLC30A10;SLC48A1;SMPD1;SNX19;SNX31;SNX6;SPG21;SPPL2B;STARD3;STX4;SUN2;TBC1D12;TBC1D17;TF;TFRC;TMEM127;TMEM9B;TNK2;VPS28;VPS52;WDR91;YKT6
c5.go.cc	GOCC_VACUOLE	group	92	1457	753	18991	1.59251	5.32863e-06	0.00295057	ABCA2;ABCB9;ABCC10;ABHD6;AGRN;AP1S2;AP3D1;ARSA;ARSB;ARSD;ATP11C;ATRAID;BGN;C3;C6orf120;C9orf72;CALCRL;CAPN1;CCZ1;CD63;CKAP4;CLCN6;CMTM6;CPNE1;CPQ;CTSO;CYBRD1;DNAJC3;DPP7;DRAM1;DTX3L;DYNC1LI2;ECE1;FABP5;FYCO1;GAA;GALNS;GBA;GNB2;GPC1;GPR137;GRAMD1A;GRN;GUSB;HPS1;IFITM3;ITM2C;LAMP1;LAMP2;LAPTM4A;LITAF;MAGT1;MLC1;NAGLU;NCSTN;NPC1;NPC2;PADI2;PLBD2;RAB23;RAB27A;RAB29;RNF13;SDC3;SIDT1;SLC12A4;SLC2A8;SLC44A2;SLC48A1;SLC7A5;SMPD1;SNAP23;SPAG9;SPNS1;SPPL2B;SRPX;STARD3;STOM;STX4;SURF4;TBC1D12;TBC1D17;TEX264;TMEM138;TMEM74;TMEM9B;TP53INP1;TP53INP2;TSC2;VASN;VCAN;WDR11
c5.go.cc	GOCC_ENDOPLASMIC_RETICULUM	group	193	1457	1859	18991	1.35321	5.50858e-06	0.00295057	ABCA8;ABCB9;ACSL1;ADAMTS9;ALG10B;ANGEL1;ANO8;ANTXR2;APH1A;APOD;APOE;ARSA;ARSB;ARSD;ATG2A;ATP11C;ATP13A1;ATP8B2;B3GALT5;BACE2;C3;CALCRL;CALR;CALU;CDS2;CERCAM;CERS2;CERS4;CIB1;CKAP4;COL4A5;COLGALT1;COPE;CPQ;CREB3L2;CRTAP;CYB5R1;CYP4F12;CYP4F3;DAD1;DBI;DDRGK1;DERL1;DGAT1;DMPK;DNAJB11;DNAJB2;DNAJC3;EEF1D;ELOVL1;ELOVL7;EMC10;EMC2;EMC8;ENTPD2;ESD;FA2H;FADS1;FADS2;FIBIN;FKBP10;FKBP2;FOXRED2;FSTL1;FSTL3;G6PC3;GBA;GPAA1;GPR37;GPSM1;GRAMD1A;GRAMD4;GRIN2A;GRINA;GRN;HACD2;HLA-A;HLA-C;HLA-E;HSD17B6;HSD17B7;ILVBL;INSIG1;KDELR1;KEAP1;KIF1C;LBR;LEMD2;LMAN1;LMF2;LRAT;LRP6;LSS;LTBP1;MAGT1;MAN1C1;MAPK8IP1;MCRS1;MLC1;MOSPD2;MYRF;NAT8L;NCLN;NCSTN;NOTCH1;NPC1;NPC2;P3H2;P3H4;P4HB;PACS2;PCYT2;PDE9A;PDGFA;PIEZO1;PIGG;PIGQ;PLCB4;PLD2;PNPLA2;POFUT2;POMT2;PPP1R15B;PRKCSH;PSKH1;PXDN;RAB2B;RDH10;RER1;RETSAT;RNF13;RNF170;RPS21;RYR2;S100A10;SBF1;SCAP;SCD;SDF4;SEC22C;SEC24C;SEC61A1;SEMA3B;SHISA5;SLC27A1;SLC35B2;SLC35B3;SLC39A1;SLC39A13;SMPD4;SOAT1;SPP1;SPPL2B;SREBF1;SRPX;SSR3;STARD3;STOM;STT3B;STX5;SULF1;SUMF2;SURF4;SYNCRIP;SYVN1;TAP1;TAPBP;TENM2;TEX264;TF;TM7SF2;TMC6;TMCC3;TMED10;TMED4;TMED9;TMEM129;TMEM147;TMEM38A;TNC;TRAM1;TRAM2;TRAPPC3;TRIQK;TYRO3;UBXN1;UGT8;VCAN;VRK2;VWA1;YKT6;ZDHHC20;ZMPSTE24
c5.go.bp	GOBP_ENSHEATHMENT_OF_NEURONS	group	25	1457	124	18991	2.62789	6.78297e-06	0.00323836	ABCA2;ASPA;BCAS1;CD9;EIF2B4;EIF2B5;FA2H;GPC1;ITGB4;LPAR1;MAG;MPP5;MYRF;NCSTN;NFASC;NKX6-2;NSUN5;NTRK2;PLLP;PMP22;RARG;SERINC5;SH3TC2;UGT8;ZNF24
c5.go.bp	GOBP_REGULATION_OF_CELL_PROJECTION_ORGANIZATION	group	76	1457	594	18991	1.66769	6.92161e-06	0.00323836	ACAP3;AGRN;ANLN;APOE;ARHGAP33;ARSB;ATP1B2;CD38;CD44;CDK10;CERS2;CIB1;COBL;CORO1C;CREB3L2;CROCC;CSMD3;CX3CL1;DNM2;DPYSL3;DSCAM;DVL2;DYNLT1;EFHC2;ENPP2;ERMN;FEZ1;FLNA;GORASP1;GRN;ID1;IFT140;IQGAP1;ITGA2;ITGA3;ITGA6;ITM2C;KALRN;KIF13B;KIT;LPAR1;LRIG2;LRRC4C;MAG;MAP2;MOV10;MYLIP;NEDD4;NEGR1;NSMF;NTN1;NTNG2;NTRK2;OBSL1;PFN1;PLCE1;PLXNB2;PLXND1;PRRX1;PTK7;PTPRS;RAB29;RABEP2;RCC2;RDX;ROBO2;SDCCAG8;SEMA3B;SEMA3D;SEMA4C;SPP1;STK11;TENM2;TWF1;USH1C;VIM
c5.go.cc	GOCC_INTRINSIC_COMPONENT_OF_ENDOPLASMIC_RETICULUM_MEMBRANE	group	29	1457	156	18991	2.42305	7.00048e-06	0.00323836	ABCB9;CALR;DERL1;DNAJB2;ELOVL1;ELOVL7;EMC10;EMC2;EMC8;GPAA1;GRAMD1A;HACD2;HLA-A;HLA-C;HLA-E;INSIG1;PIGG;SCD;SEC61A1;SLC35B2;SLC35B3;SPPL2B;SYVN1;TAP1;TAPBP;TM7SF2;TRAM1;TRAM2;ZMPSTE24
c5.go.cc	GOCC_NUCLEAR_BODY	group	93	1457	770	18991	1.57427	7.59758e-06	0.00336176	ACIN1;AKAP17A;AR;ASCC1;ATXN2L;BARD1;BAZ2A;BHLHE40;BRD2;CCNL2;CDC34;CDK9;CENPB;CHTOP;CKAP4;CWC25;CXXC1;DAPK3;DAZAP2;DDX17;DGCR8;DOCK1;DTX1;DVL2;EHMT2;EIF2D;EPOR;FANCL;FLYWCH1;GTF2H2C;HBP1;HDAC5;HIPK2;HIPK3;HMBOX1;HNRNPA2B1;HSPB8;IFI16;IKZF4;INPPL1;KAT6A;KAZN;KIF2A;LHPP;LMNA;LPAR4;MAML1;MAMLD1;MAX;METTL3;MKNK2;NELFE;NHS;NR2C1;NR4A2;NRDE2;NSMCE4A;NUP43;NXF1;OSGEP;PATL1;PIAS3;PIAS4;PLCB1;PNISR;POLDIP3;PRKAA1;PRPF40A;PSKH1;PTPN23;RBM10;REXO1;RING1;S100PBP;SBF1;SMC5;SON;SREK1;SRRM1;SRRT;SRSF6;TENM2;TESK2;THOC2;TP53INP1;TP53INP2;TRIM22;TRIM41;TRIM8;U2AF2;UNC45A;USP36;WWTR1
c5.go.cc	GOCC_INTRINSIC_COMPONENT_OF_ORGANELLE_MEMBRANE	group	54	1457	383	18991	1.83774	9.90179e-06	0.00419877	ABCB9;ADCK1;CALR;CHST12;DERL1;DMPK;DNAJB2;ECE1;ELOVL1;ELOVL7;EMC10;EMC2;EMC8;GPAA1;GRAMD1A;HACD2;HLA-A;HLA-C;HLA-E;INSIG1;LAMP1;LAMP2;LBR;LEMD2;LFNG;MAN1C1;NPC1;PEX2;PIGG;POMGNT1;PTPRS;RAB11B;RER1;RFNG;SCD;SEC61A1;SFXN3;SLC25A17;SLC35B2;SLC35B3;SLC39A13;SLC8B1;SPPL2B;SUN2;SYPL1;SYVN1;TAP1;TAPBP;TIMM23B;TM7SF2;TRAM1;TRAM2;ZDHHC20;ZMPSTE24
c5.go.mf	GOMF_TRANSCRIPTION_FACTOR_BINDING	group	78	1457	623	18991	1.6319	1.16151e-05	0.00472829	APBB3;AR;ARID1A;ASXL1;ATN1;BAZ2A;BBS2;BHLHE40;CALR;CDK9;CEBPB;CPNE1;CRY1;CXXC5;DAPK3;DDRGK1;DDX3X;DMAP1;DTX3L;EHMT2;ELK1;ENPP2;FLNA;HCFC1;HDAC1;HDAC11;HDAC5;HDGF;HEY2;HIPK2;HNRNPF;ID1;ID2;IFI16;IKZF4;JUN;JUNB;JUND;KAT5;KAT6A;KDM3A;KEAP1;MED13;MED16;MED25;MIER3;MTA1;NKX2-2;NR4A1;NR4A2;PADI2;PARP9;PBX2;PER1;PIAS3;PIAS4;PIM1;PKN1;PPP1R13L;PRMT2;PRRX1;PSMC5;PTMA;RARG;REST;RORA;RXRA;SMAD4;SP1;STK36;TLE3;TLE4;TOB2;TRIP6;USF2;WIZ;ZNF618;ZNF703
c5.go.mf	GOMF_DNA_BINDING_TRANSCRIPTION_FACTOR_BINDING	group	52	1457	368	18991	1.84181	1.35034e-05	0.00528556	AR;ARID1A;ASXL1;ATN1;BAZ2A;BBS2;BHLHE40;CALR;CEBPB;CPNE1;CRY1;DAPK3;DDRGK1;DMAP1;DTX3L;ELK1;HCFC1;HDAC1;HDAC5;HEY2;HIPK2;ID2;IKZF4;JUN;JUND;KAT5;KDM3A;MED13;MED16;MED25;MIER3;MTA1;NR4A1;NR4A2;PADI2;PARP9;PIAS3;PIAS4;PKN1;PRMT2;PRRX1;PTMA;RARG;RXRA;SMAD4;SP1;TLE3;TLE4;TOB2;TRIP6;USF2;ZNF703
c5.go.cc	GOCC_ACTIN_BASED_CELL_PROJECTION	group	34	1457	204	18991	2.17239	1.41109e-05	0.00531876	ANGPT1;BAIAP2;BBS2;CA2;CD44;CDH23;CIB1;CLIC4;CNP;DCXR;DNALI1;ENAH;ERMN;INPPL1;ITGA3;ITGA6;ITGB1;KIF13B;KITLG;MAP2;MSN;NFASC;PDGFA;RDX;RHOC;SLC26A2;SLC7A5;SLC9A3R1;TENM2;TPRN;TRIOBP;TWF1;USH1C;UTRN
c5.go.bp	GOBP_CENTRAL_NERVOUS_SYSTEM_DEVELOPMENT	group	109	1457	953	18991	1.49081	1.48669e-05	0.0054036	AATK;ABCA2;AGBL4;ANP32B;APOD;AQP1;ARPC5;ARSB;ARX;ASPA;ATAT1;ATN1;ATP1B2;AXL;B3GNT5;B4GALT2;BACE2;BAG6;BBS2;BIN1;BTD;C3;CASP3;CCDC85C;CIC;CNP;CSK;CSNK1E;DAAM2;DIXDC1;DNAJB1;DNER;DSCAML1;EIF2B4;EIF2B5;EPOR;FA2H;FAT4;FEZ1;FLNA;FPGS;FRS2;GBA;GNG12;GRIN2A;GRN;GSN;HDAC1;HDAC11;HNMT;ID1;IL6ST;IRS2;KALRN;KDM7A;KIF27;KIF5B;LPAR1;LRP6;MAG;MAP2;MDGA1;METTL3;MOG;MPP5;MPST;MYRF;NAGLU;NCSTN;NDE1;NDST1;NKX2-2;NKX6-2;NOTCH1;NR4A2;NSUN5;NTRK2;PADI2;PBX2;PLCB1;PLXNB2;PTCHD1;PTPRS;PYGO2;ROBO2;ROGDI;RORA;S100B;SALL1;SDF4;SEMA4C;SH3GL1;SHROOM4;SLC2A1;SLC38A3;SLC8A1;SMG9;SMO;SOX12;STK36;STXBP3;SUN2;TCTN1;TYRO3;UGT8;VCAN;VIM;ZIC1;ZNF430
c5.go.bp	GOBP_CELL_PROJECTION_ASSEMBLY	group	70	1457	547	18991	1.66801	1.57391e-05	0.00552334	ABCC4;AGRN;AIF1L;ANLN;ARHGEF6;ATAT1;BBS2;CCDC40;CDK10;CEP78;CFAP44;CFAP54;COBL;CORO1C;CROCC;CSNK1E;DNM2;DPYSL3;DRC1;DZIP1L;EHD1;EMP1;EMP2;EMP3;FLNA;GAS8;GORAB;GSN;IFT140;INPPL1;IQCG;ITGB1;ITGB4;KIF27;KIT;LAMA5;LPAR1;MAPRE1;NDE1;NEDD1;NOTCH1;NTN1;PDGFA;PFN1;PLCE1;PMP22;POC1B;PTPN23;RAB23;RABEP2;RCC2;RDX;RHOU;RILPL1;SDCCAG8;SFI1;SLC9A3R1;SPAG1;SSNA1;STK36;TCTN1;TENM2;TMEM138;TMEM216;TWF1;UNC119B;VANGL2;VCL;WDR11;WWTR1
c5.go.bp	GOBP_LOCOMOTION	group	180	1457	1745	18991	1.34451	1.73447e-05	0.00552395	ABHD6;ACAP3;ADAM15;ADAMTS9;AGO2;AGT;AMOTL2;ANGPT1;ANLN;APC2;APOD;APOE;ARID2;ARPC5;ARSB;ARX;ATP1B2;AXL;BBS2;BRAT1;CADM4;CALR;CCAR1;CCDC40;CD151;CD44;CD58;CD63;CD81;CD9;CD99;CERS2;CFAP44;CFAP54;CIB1;CLIC4;CNTN2;CORO1C;CX3CL1;DAPK3;DDR1;DDRGK1;DIXDC1;DNAH6;DNER;DOCK1;DPYSL3;DRC1;DSCAM;DSCAML1;EFHC2;EFS;EMC10;EMP2;ENAH;ENPP2;FBLN1;FEZ1;FLNA;FRS2;FSTL1;GAS8;GBA;GLIPR2;GNAI2;GPC1;GPR37;GRIN2A;GRN;HDAC5;ID1;IDH2;IL17RC;INPP5D;IQCG;IQGAP1;IRAK4;IRS2;ITGA2;ITGA3;ITGA6;ITGB1;ITGB4;KALRN;KANK2;KIF2A;KIF5B;KIT;KITLG;KLF7;LAMA1;LAMA2;LAMA4;LAMA5;LMNA;LPAR1;LRIG2;MAG;MAPRE1;MAZ;MDGA1;MEMO1;MITF;MOSPD2;MSN;NAV1;NAV3;NDE1;NEXN;NFASC;NOTCH1;NR4A1;NR4A2;NSMF;NTN1;NTNG2;NTRK2;P2RY1;PADI2;PAK4;PARP9;PATZ1;PBLD;PDGFA;PFN1;PKN1;PLA2G6;PLCB1;PLCG2;PLD2;PLXNB2;PLXND1;PRPF40A;PTK7;PTP4A3;PTPN23;PXN;RAP2C;RASGEF1A;RCC2;RDX;RHOB;RHOC;RHOU;ROBO2;ROBO3;SCRIB;SDC3;SDCCAG8;SEMA3B;SEMA3D;SEMA4C;SLC16A1;SLC7A10;SLC7A5;SLC8A1;SLC8B1;SLC9A3R1;SMAD4;SMO;SORD;SP1;SPAG9;SPARC;STX4;SULF1;SUN2;TAOK2;TF;TGFBR3;TP53INP1;TRIP6;TSC2;TTC21A;TYRO3;UNC5B;VANGL2;VCL;YES1;ZNF703
c5.go.bp	GOBP_OLIGODENDROCYTE_DIFFERENTIATION	group	20	1457	92	18991	2.83355	1.73692e-05	0.00552395	ABCA2;ASPA;CNP;CSK;DAAM2;EIF2B4;EIF2B5;FA2H;GSN;HDAC1;HDAC11;LPAR1;MAG;MYRF;NCSTN;NKX2-2;NKX6-2;NOTCH1;NSUN5;NTRK2
c5.go.cc	GOCC_BASEMENT_MEMBRANE	group	20	1457	92	18991	2.83355	1.73692e-05	0.00552395	AGRN;CASK;CCDC80;CD151;COL4A5;EFEMP2;ENTPD2;FREM1;ITGB4;LAMA1;LAMA2;LAMA4;LAMA5;NTN1;NTNG2;P3H2;SMOC1;SPARC;TNC;VWA1
c5.go.mf	GOMF_CADHERIN_BINDING	group	45	1457	308	18991	1.90436	2.18423e-05	0.00673602	ANLN;ARHGAP1;ARVCF;ATXN2L;BAIAP2;CC2D1A;CCS;CD46;CDH19;CDH23;COBLL1;DDX3X;DIAPH3;DNAJB1;EEF1D;EHD1;EIF2S3;ENO1;FASN;FLNA;FLNB;HCFC1;IQGAP1;ITGA6;ITGB1;KIF5B;LASP1;MAPRE1;PAK4;PFN1;PLEC;PPP1CA;PPP1R13L;PUF60;RAB11B;RDX;SCRIB;SH3GL1;SH3GLB2;STX5;TWF1;UNC45A;VASN;VCL;YKT6
c5.go.bp	GOBP_CELL_MORPHOGENESIS	group	110	1457	974	18991	1.47205	2.35047e-05	0.00703551	APOE;AR;ARHGAP33;ARX;ASXL1;AXL;BAIAP2;BCL6;BCL9L;C9orf72;CALR;CASP3;CD44;CDH19;CIB1;CLIC4;CNP;CNTN2;COBL;CORO1C;CPNE1;DAPK3;DDR1;DNM2;DOCK1;DSCAM;DSCAML1;DVL2;DYNLT1;ENAH;ENPP2;ERMN;FBLN1;FEZ1;FLNA;FRS2;GORASP1;GPC1;HEG1;ID1;IQGAP1;IRS2;ITGA7;KALRN;KIF13B;KIF5B;KIT;KLF7;LAMA1;LAMA2;LAMA5;LPAR1;LRRC4C;MAG;MAP2;METTL3;MOV10;MSN;NEDD4;NEXN;NFASC;NOTCH1;NR4A2;NSMF;NTN1;NTNG2;NTRK2;OBSL1;P2RY1;P4HB;PLXNB2;PLXND1;PRPF40A;PTPRS;PXN;RCC2;RDX;RHOB;RHOBTB1;RHOC;RHOU;RILPL1;ROBO2;ROBO3;S100A10;S100A6;S100B;SEMA3B;SEMA3D;SEMA4C;SHROOM1;SLC26A5;SLC9A3R1;SMAD4;SMO;SPAG9;SPARC;SPP1;STK11;TAOK2;TCTN1;TPRN;TRIOBP;TYRO3;UGT8;UNC5B;VCL;ZMPSTE24;ZNF135;ZNF385A
c5.go.mf	GOMF_ORGANIC_ANION_TRANSMEMBRANE_TRANSPORTER_ACTIVITY	group	30	1457	175	18991	2.23445	2.54738e-05	0.00740705	SFXN3;SLC16A1;SLC19A2;SLC1A2;SLC25A1;SLC25A13;SLC25A17;SLC25A25;SLC25A29;SLC25A42;SLC26A2;SLC26A5;SLC27A1;SLC2A1;SLC2A10;SLC2A8;SLC35B2;SLC35B3;SLC38A1;SLC38A3;SLC4A3;SLC6A8;SLC7A1;SLC7A10;SLC7A2;SLC7A5;SLC9A3R1;SLCO1A2;SLCO1C1;SLCO3A1
c5.go.bp	GOBP_CARBOHYDRATE_DERIVATIVE_BIOSYNTHETIC_PROCESS	group	76	1457	618	18991	1.60293	2.79189e-05	0.00789252	ABCA2;ACSL1;ADCY8;AGO2;AGRN;AK9;ALG10B;ANGPT1;B3GALT5;B3GNT5;B4GALT2;BACE2;BGN;CAD;CHPF;CHST12;CHST15;CHST6;CHST9;COASY;DAD1;DCXR;ELOVL1;ELOVL7;ENO1;FA2H;FASN;GALNT10;GALNT15;GALNT3;GALNT8;GFPT2;GORASP1;GPAA1;GPC1;GXYLT2;HACD2;HS6ST1;HS6ST3;ITM2C;LMAN1;MAGT1;MAN1C1;MVD;NAGK;NCSTN;NDST1;NME3;NME4;NPC1;PAWR;PDP2;PDPR;PIGG;PIGQ;PLCB1;POFUT2;POMGNT1;POMT2;PRKAA1;SCD;SDC3;SLC25A1;SLC25A13;SLC26A2;SLC2A10;SLC35B2;SLC35B3;SOAT1;SORD;STT3B;TK2;UAP1L1;UCKL1;UGT8;VCAN
c5.go.bp	GOBP_BLEB_ASSEMBLY	group	6	1457	10	18991	7.82059	3.23679e-05	0.00875833	ANLN;EMP1;EMP2;EMP3;LPAR1;PMP22
c5.go.bp	GOBP_AMYLOID_PRECURSOR_PROTEIN_BIOSYNTHETIC_PROCESS	group	7	1457	14	18991	6.51716	3.27028e-05	0.00875833	ABCA2;AGO2;BACE2;ITM2C;NCSTN;PAWR;SOAT1
c5.go.bp	GOBP_POSITIVE_REGULATION_OF_AMYLOID_PRECURSOR_PROTEIN_BIOSYNTHETIC_PROCESS	group	4	1457	4	18991	13.0343	3.45139e-05	0.00900636	ABCA2;NCSTN;PAWR;SOAT1
c5.go.bp	GOBP_CELLULAR_MACROMOLECULE_LOCALIZATION	group	191	1457	1896	18991	1.31306	3.84825e-05	0.00979092	ABCA2;AGRN;ANGPT1;ANP32B;AP1S2;AP3D1;AP4M1;APOD;APOE;AR;ARFRP1;ARL17B;ARL5A;ASB3;ASPSCR1;BAG6;BARD1;BBS2;CALR;CD63;CD81;CHTOP;CIB1;CLTCL1;CNTN2;CPSF4;CROCC;CSK;CSNK1E;DDRGK1;DDX3X;DERL1;DMAP1;DNM2;DPP6;DTX3L;DVL2;DZIP1L;ECH1;EHD1;EIF2D;EMC10;EMC2;EMC8;EMP2;EXPH5;FLNA;GAS8;GGA1;GOLGA7B;GORASP1;GPAA1;GPC1;GPHN;GRIK2;GRIN2A;GSN;GSTK1;HEY2;HMGCL;HNRNPA2B1;ID1;IFFO1;IFT140;IKBKB;INPP5E;INSIG1;IPO13;IQGAP1;ITGA3;ITGB1;IWS1;KDELR1;KIF13B;KIF5B;KLHL21;LAMA5;LAMP1;LAMP2;LATS2;LEMD2;LMAN1;LMNA;LRIG2;LRP6;LZTS2;MAP2;MAPRE1;MCRS1;MPP5;MSN;NEDD1;NEDD4;NFASC;NLGN2;NOL8;NPC1;NUP188;NUP43;NXF1;OBSL1;P2RY1;PACS2;PARP9;PEX2;PICK1;POLDIP3;PPFIA1;PRKAA1;PTTG1IP;RAB11B;RAB23;RAB27A;RAB29;RAB34;RANBP3;RBM22;RCC2;RDX;RER1;RFTN1;RHOB;RHOU;RILPL1;RNF215;RPL12;RPLP1;RPS15A;RPS21;RPS27;RYR2;S100A10;SCRIB;SEC24C;SEC61A1;SGSM2;SH3TC2;SLC9A3R1;SMC5;SMO;SNX31;SNX6;SREBF1;SRRM1;SRSF6;SSNA1;SSR3;STK11;STOM;STX2;STX4;STX5;STXBP3;SUN2;SYVN1;TAOK2;TBC1D12;TBC1D13;TBC1D17;TCTN1;TFRC;THOC2;TIMM23B;TMED10;TMED4;TMED9;TMEM129;TNFRSF1A;TNPO2;TP53INP2;TRAM1;TRAM2;TRIM8;TSC2;TSNARE1;TTC21A;TWF1;U2AF2;UGT8;USP36;VCL;VPS28;WDR11;WWTR1;XPOT;YBX1;YOD1;ZDHHC20;ZDHHC8;ZIC1;ZNF385A
c5.go.bp	GOBP_CARBOHYDRATE_DERIVATIVE_METABOLIC_PROCESS	group	116	1457	1055	18991	1.43316	4.56024e-05	0.0113194	ABCA2;ABHD6;ACSL1;ADAMTS9;ADCY8;AGO2;AGRN;AK9;ALG10B;ANGPT1;ARSA;ARSB;B3GALT5;B3GNT5;B4GALT2;BACE2;BGN;CAD;CASK;CD44;CHPF;CHST12;CHST15;CHST6;CHST9;COASY;DAD1;DBI;DCXR;DGAT1;ELOVL1;ELOVL7;ENO1;FA2H;FASN;FBXO17;FN3K;G6PC3;GALNS;GALNT10;GALNT15;GALNT3;GALNT8;GBA;GFPT2;GORASP1;GPAA1;GPC1;GUSB;GXYLT2;HACD2;HMGCL;HS6ST1;HS6ST3;ITM2C;ITPA;KIT;LMAN1;MACROD2;MAGT1;MAN1C1;MVD;NAGK;NAGLU;NCSTN;NDST1;NME3;NME4;NPC1;NT5C;NUP188;NUP43;NUPR1;PAWR;PDE4D;PDE8A;PDE9A;PDP2;PDPR;PFKFB2;PFKFB3;PFKL;PIGG;PIGQ;PIM1;PLCB1;POFUT2;POMGNT1;POMT2;PRKAA1;PRKCSH;RAB23;RORA;SCD;SDC3;SLC25A1;SLC25A13;SLC26A2;SLC2A10;SLC35B2;SLC35B3;SMPD1;SMPD4;SOAT1;SORD;STT3B;SULF1;SUMF2;SYVN1;THEM4;TK2;UAP1L1;UCKL1;UGT8;UNG;VCAN
c5.go.bp	GOBP_CELL_MIGRATION	group	146	1457	1390	18991	1.36907	4.83674e-05	0.0117199	ABHD6;ACAP3;ADAM15;ADAMTS9;AGO2;AGT;AMOTL2;ANGPT1;ANLN;APC2;APOD;APOE;ARID2;ARPC5;ARSB;ARX;ATP1B2;AXL;BRAT1;CALR;CCAR1;CD151;CD44;CD58;CD63;CD81;CD9;CD99;CERS2;CIB1;CLIC4;CORO1C;CX3CL1;DAPK3;DDR1;DDRGK1;DIXDC1;DNER;DOCK1;DPYSL3;EFS;EMC10;EMP2;ENPP2;FLNA;FSTL1;GBA;GLIPR2;GNAI2;GPC1;GRN;HDAC5;ID1;IDH2;IL17RC;INPP5D;IQGAP1;IRAK4;IRS2;ITGA2;ITGA3;ITGA6;ITGB1;ITGB4;KANK2;KIF2A;KIT;KITLG;LAMA1;LAMA2;LAMA4;LAMA5;LMNA;LPAR1;LRIG2;MAG;MAPRE1;MAZ;MDGA1;MITF;MOSPD2;MSN;NAV1;NAV3;NDE1;NEXN;NOTCH1;NR4A1;NR4A2;NSMF;NTN1;NTNG2;NTRK2;P2RY1;PADI2;PAK4;PARP9;PATZ1;PBLD;PDGFA;PFN1;PKN1;PLCB1;PLCG2;PLXNB2;PLXND1;PRPF40A;PTK7;PTP4A3;PTPN23;PXN;RAP2C;RASGEF1A;RCC2;RDX;RHOB;RHOC;RHOU;SCRIB;SDC3;SDCCAG8;SEMA3B;SEMA3D;SEMA4C;SLC16A1;SLC7A10;SLC7A5;SLC8A1;SLC8B1;SLC9A3R1;SMO;SP1;SPAG9;SPARC;STX4;SULF1;SUN2;TAOK2;TGFBR3;TP53INP1;TRIP6;TYRO3;VANGL2;VCL;YES1;ZNF703
c5.go.bp	GOBP_REGULATION_OF_NEURON_PROJECTION_DEVELOPMENT	group	54	1457	408	18991	1.72513	5.85179e-05	0.0138497	ACAP3;APOE;ARHGAP33;ARSB;ATP1B2;CD38;CERS2;CIB1;COBL;CREB3L2;CSMD3;CX3CL1;DPYSL3;DSCAM;DYNLT1;EFHC2;FEZ1;FLNA;GORASP1;GRN;ID1;IQGAP1;ITGA3;ITGA6;ITM2C;KALRN;KIF13B;LPAR1;LRIG2;LRRC4C;MAG;MAP2;MYLIP;NEDD4;NEGR1;NSMF;NTN1;NTNG2;NTRK2;OBSL1;PLXNB2;PLXND1;PRRX1;PTK7;PTPRS;RAB29;ROBO2;SEMA3B;SEMA3D;SEMA4C;SPP1;STK11;TWF1;VIM
c5.go.bp	GOBP_NEGATIVE_REGULATION_OF_BIOSYNTHETIC_PROCESS	group	154	1457	1488	18991	1.34898	6.28364e-05	0.0143145	ABCA2;ACADVL;AGO2;AGO3;APOE;AR;ARX;ATN1;BACE2;BACH1;BAHD1;BAZ2A;BCL6;BHLHE40;CALR;CC2D1A;CC2D1B;CCAR1;CD38;CEBPB;CHMP1A;CIC;CPEB1;CPEB2;CREBZF;CRY1;CRYAB;CXXC5;DAPK3;DBI;DDX3X;DMAP1;DNAJB1;DOT1L;EHMT2;ELK4;ENO1;FAM3A;FLNA;HCFC1;HDAC1;HDAC5;HDGF;HEY2;HIPK2;HMBOX1;HNRNPA1;HNRNPA2B1;HSBP1L1;ID1;ID2;ID4;IFI16;IKZF4;IKZF5;INPP5E;INSIG1;IRF2BP2;IRF2BPL;ITM2C;JDP2;JUN;KANK2;KAT5;KAT6A;KHSRP;KLF3;KLF7;L3MBTL4;MAF1;MAX;MAZ;MDM4;MED25;METTL3;MIER3;MITF;MNT;MOV10;MTA1;MXI1;NEDD4;NELFCD;NELFE;NFIX;NKX6-2;NOTCH1;NR2C1;NR4A2;NRDE2;PARP9;PATZ1;PAWR;PDGFA;PER1;PEX2;PHF10;PIAS3;PIAS4;PLCB1;PPM1D;PPP1R13L;PRKAA1;PRMT2;PRRX1;PSMC5;RARG;RBM10;REST;RING1;RXRA;SALL1;SCAP;SCML1;SF1;SLC27A1;SLC2A10;SLC30A10;SMAD4;SMO;SNX6;SREBF1;SYNCRIP;TENM2;TGIF1;TLE3;TLE4;TOB1;TOB2;TRIM22;TSC22D4;USP2;WWC3;WWTR1;YBX1;YBX3;ZBTB34;ZBTB37;ZFP36L2;ZNF224;ZNF24;ZNF318;ZNF431;ZNF440;ZNF555;ZNF566;ZNF568;ZNF589;ZNF608;ZNF684;ZNF703;ZNF706;ZNF891;ZNFX1
c5.go.bp	GOBP_REGULATION_OF_CELL_MORPHOGENESIS	group	42	1457	293	18991	1.8684	6.32951e-05	0.0143145	BAIAP2;BCL9L;CALR;CD44;CIB1;CORO1C;DAPK3;DNM2;DOCK1;DVL2;ENPP2;ERMN;FBLN1;FLNA;ITGA7;KALRN;KIT;LPAR1;MOV10;MSN;NTNG2;OBSL1;P2RY1;P4HB;PLXNB2;PLXND1;PRPF40A;RCC2;RDX;RHOB;RHOBTB1;RHOC;RHOU;S100A10;SLC26A5;SLC9A3R1;SPAG9;SPARC;TAOK2;TRIOBP;ZMPSTE24;ZNF135
c5.go.cc	GOCC_BASAL_PART_OF_CELL	group	38	1457	256	18991	1.93478	6.54993e-05	0.014491	ABCA8;ABCC10;ABCC4;ADCY8;AQP1;BEST1;CA2;CD38;CD44;CD81;CNNM4;FRMPD2;ITGA2;ITGA3;ITGB4;MLC1;MSN;NAIP;P2RY1;PHLDB1;PTH1R;SCRIB;SHROOM4;SLC16A1;SLC27A1;SLC29A4;SLC2A1;SLC38A1;SLC38A3;SLC41A1;SLC7A1;SLC7A5;SLCO1C1;STX2;STX4;STXBP3;TF;TFRC
c5.go.cc	GOCC_SARCOLEMMA	group	24	1457	133	18991	2.35206	6.89878e-05	0.0149381	AQP1;ASB3;BGN;BIN1;CACNB1;CIB1;CORO1C;FXYD1;ITGB1;LAMA2;LAMP1;NCSTN;PDE9A;PLEC;RDX;RYR2;SLC27A6;SLC2A1;SLC8A1;SMPD4;SNTB1;SYNM;UTRN;VCL
c5.go.bp	GOBP_CELL_MATRIX_ADHESION	group	34	1457	221	18991	2.00528	7.59559e-05	0.0161042	ADAM15;ADAMTS9;APOD;ARHGAP6;BCL6;CASK;CD44;CD63;CIB1;CORO1C;CX3CL1;DAPK3;DDR1;ECM2;EFEMP2;EMP2;FREM1;IQGAP1;ITGA2;ITGA3;ITGA7;ITGB1;ITGB4;NPNT;PPFIA1;PXN;RCC2;S100A10;SNED1;TAOK2;TESK2;TRIP6;UTRN;VCL
c5.go.bp	GOBP_CYTOSOLIC_TRANSPORT	group	26	1457	152	18991	2.22955	8.91987e-05	0.018526	AP4M1;ARFRP1;CLTCL1;EMP2;FLNA;GGA1;HEATR5A;HOOK2;KIF1C;KIF5B;LAMP1;MAP2;MSN;PLEKHJ1;PTPN23;RAB29;RDX;SGSM2;SNX6;SPAG9;STX5;TBC1D17;TMEM87B;VPS52;WDR91;YKT6
c5.go.cc	GOCC_NUCLEAR_OUTER_MEMBRANE_ENDOPLASMIC_RETICULUM_MEMBRANE_NETWORK	group	116	1457	1073	18991	1.40912	9.29572e-05	0.0189205	ABCB9;ACSL1;ANTXR2;APH1A;ATG2A;ATP11C;ATP13A1;ATP8B2;CALR;CALU;CDS2;CERS2;CERS4;CKAP4;COPE;CREB3L2;CYB5R1;CYP4F12;CYP4F3;DAD1;DDRGK1;DERL1;DGAT1;DMPK;DNAJB2;ELOVL1;ELOVL7;EMC10;EMC2;EMC8;ENTPD2;FA2H;FADS1;FADS2;FKBP2;G6PC3;GPAA1;GPR37;GPSM1;GRAMD1A;GRAMD4;HACD2;HLA-A;HLA-C;HLA-E;HSD17B7;ILVBL;INSIG1;KDELR1;LBR;LMAN1;LMF2;LRAT;LSS;MAGT1;MAPK8IP1;MOSPD2;MYRF;NAT8L;NAV3;NCLN;NOTCH1;PCYT2;PIEZO1;PIGG;PIGQ;PLD2;PNPLA2;POFUT2;POMT2;PSKH1;RAB2B;RDH10;RETSAT;RNF13;RNF170;RYR2;SBF1;SCAP;SCD;SEC22C;SEC24C;SEC61A1;SHISA5;SLC35B2;SLC35B3;SLC39A1;SMPD4;SOAT1;SPPL2B;SREBF1;SSR3;STARD3;STT3B;STX5;SURF4;SYVN1;TAP1;TAPBP;TEX264;TM7SF2;TMC6;TMCC3;TMED10;TMED4;TMED9;TMEM129;TMEM147;TMEM38A;TRAM1;TRAM2;TRIQK;TYRO3;UBXN1;VRK2;ZMPSTE24
c5.go.cc	GOCC_PERINUCLEAR_REGION_OF_CYTOPLASM	group	80	1457	686	18991	1.52004	0.000107927	0.0215367	AATK;ANGEL1;ANKRD13D;APC2;APOD;ARHGAP1;ARHGAP10;ASPSCR1;ATN1;ATP9A;ATRAID;CALR;CCAR1;CIB1;CKAP4;CLIC4;CNP;COBL;CREB3L2;CX3CL1;DNM2;ECE1;EHD1;FLNA;GALNT3;GNB2;GSN;IFITM3;INHBB;ITGA2;ITGA3;ITGB1;ITM2C;KAT5;KIF5B;LAMP1;LDB3;LRAT;MAPK8IP1;MLC1;MSN;MYO9B;NEDD4;NMRAL1;NPC1;NTRK2;NUPR1;OBSL1;PDE4D;PDE9A;PICK1;PLEC;RAB29;RAB34;RASGRP3;S100A6;S100B;SBF1;SERINC5;SLC2A10;SLC39A13;SLC9A3R1;SPAG9;SPP1;STOM;STX4;TF;TFRC;TMEM134;TNK2;TPPP3;TRAF4;TSC2;TWF1;UNC45A;USP2;VPS52;YBX3;ZDHHC20;ZNF35
c5.go.mf	GOMF_ANION_TRANSMEMBRANE_TRANSPORTER_ACTIVITY	group	57	1457	448	18991	1.65838	0.000110358	0.0215983	ABCB9;ABCC10;ABCC4;ANO8;AQP1;BEST1;CLCN6;CLIC4;FXYD1;LRRC8A;MCL1;SEC61A1;SFXN3;SIDT1;SLC12A4;SLC12A9;SLC16A1;SLC19A2;SLC1A2;SLC24A4;SLC25A1;SLC25A13;SLC25A17;SLC25A25;SLC25A29;SLC25A42;SLC26A2;SLC26A5;SLC27A1;SLC29A4;SLC2A1;SLC2A10;SLC2A8;SLC35B2;SLC35B3;SLC38A1;SLC38A10;SLC38A3;SLC44A2;SLC48A1;SLC4A3;SLC5A11;SLC6A8;SLC7A1;SLC7A10;SLC7A2;SLC7A5;SLC9A3R1;SLC9C2;SLCO1A2;SLCO1C1;SLCO3A1;TAP1;TAPBP;TIMM23B;TMED10;TTYH3
c5.go.cc	GOCC_MHC_CLASS_I_PEPTIDE_LOADING_COMPLEX	group	5	1457	8	18991	8.14645	0.00012144	0.022887	ABCB9;CALR;HLA-A;TAP1;TAPBP
c5.go.mf	GOMF_TAP_BINDING	group	5	1457	8	18991	8.14645	0.00012144	0.022887	ABCB9;HLA-A;HLA-C;TAP1;TAPBP
c5.go.bp	GOBP_REGULATION_OF_MRNA_PROCESSING	group	24	1457	138	18991	2.26684	0.000125712	0.0232613	BARD1;CDK11B;CDK9;CELF2;CPEB1;CPSF4;CPSF7;DAZAP1;DDX17;HNRNPA1;HNRNPA2B1;HNRNPL;IWS1;NELFE;PCBP4;PTBP1;PUF60;RBM10;RBM23;REST;SF1;SON;SRSF6;U2AF2
c5.go.cc	GOCC_BASOLATERAL_PLASMA_MEMBRANE	group	32	1457	209	18991	1.99568	0.000133491	0.0242596	ABCA8;ABCC10;ABCC4;ADCY8;AQP1;BEST1;CA2;CD38;CD44;CD81;CNNM4;FRMPD2;ITGA3;MLC1;MSN;NAIP;P2RY1;PTH1R;SCRIB;SLC16A1;SLC29A4;SLC2A1;SLC38A1;SLC38A3;SLC41A1;SLC7A1;SLC7A5;SLCO1C1;STX2;STX4;STXBP3;TFRC
c5.go.bp	GOBP_INTRACELLULAR_TRANSPORT	group	165	1457	1639	18991	1.31218	0.000140836	0.0251454	ABCA2;ABCD3;AGBL4;ANGPT1;ANKRD50;ANP32B;AP1S2;AP3D1;AP4M1;APOD;APOE;ARFGAP1;ARFRP1;ARHGAP1;ARL17B;ARL5A;ASPSCR1;BARD1;BIN1;CALR;CD55;CD63;CD81;CHMP1A;CHTOP;CIB1;CLTCL1;CMTM6;COG2;COPE;CORO1C;CPSF4;CREB3L2;CRYAB;DERL1;DMAP1;DTX3L;DYNC1LI2;ECH1;EHD1;EIF2D;EMP2;EXPH5;FEZ1;FLNA;FYCO1;GGA1;GOLGA7B;GORASP1;GSTK1;HEATR5A;HMGCL;HNRNPA1;HNRNPA2B1;HOOK2;IFT140;INSIG1;IPO13;IWS1;KDELR1;KIF13B;KIF1C;KIF5B;LAMP1;LAMP2;LMAN1;LRP6;LZTS2;MAP2;MID1IP1;MLC1;MSN;MVB12A;MVB12B;MYO5C;NDE1;NEDD4;NPC1;NPC2;NRDE2;NTN1;NUP188;NUP43;NXF1;PEX2;PICK1;PLEKHJ1;POLDIP3;PRKAA1;PTPN23;PTTG1IP;RAB11B;RAB23;RAB27A;RAB29;RANBP3;RBM22;RDX;RFTN1;RHOB;RHOU;RILPL1;RNF215;RPL12;RPLP1;RPS15A;RPS21;RPS27;SCAP;SCRIB;SEC22C;SEC24C;SEC61A1;SGSM2;SH3TC2;SLC9A3R1;SMO;SNX31;SNX6;SPAG9;SREBF1;SRRM1;SRSF6;SSNA1;SSR3;STK11;STOM;STX2;STX4;STX5;STXBP3;SUN2;SYVN1;TAOK2;TAP1;TBC1D12;TBC1D13;TBC1D17;THOC2;TIMM23B;TMED10;TMED4;TMED9;TMEM129;TMEM87B;TNPO2;TRAM1;TRAM2;TRAPPC3;TSC2;TSNARE1;TTC21A;U2AF2;UPF3A;USP36;VPS28;VPS52;WDR11;WDR91;XPOT;YKT6;YOD1;ZDHHC20;ZIC1;ZMPSTE24
c5.go.bp	GOBP_BIOLOGICAL_ADHESION	group	140	1457	1356	18991	1.34573	0.000153427	0.0269212	ADAM15;ADAMTS9;ANGPT1;AP3D1;APOD;ARHGAP6;ARVCF;ATP1B2;AXL;BAIAP2;BCL6;CADM4;CALR;CASK;CASP3;CCDC80;CD151;CD22;CD44;CD46;CD55;CD58;CD63;CD81;CD9;CD99;CDH19;CDH23;CEBPB;CERCAM;CIB1;CNTN2;CNTN5;CNTNAP4;CORO1C;CSK;CX3CL1;DAPK3;DCHS2;DDR1;DNM2;DOCK1;DSCAM;DSCAML1;DTX1;ECM2;EFEMP2;EFS;EMP2;FAT4;FBLN1;FEZ1;FLNA;FREM1;FSTL3;GSN;HAVCR2;HLA-A;HLA-E;ID1;IGSF5;IL6ST;INHBB;INPPL1;IQGAP1;ITGA2;ITGA3;ITGA6;ITGA7;ITGB1;ITGB4;ITPKB;KIT;KITLG;LAMA1;LAMA2;LAMA4;LAMA5;LGALS3BP;LRFN4;LRP6;LRRC4B;LRRC4C;MAG;MDGA1;METTL3;MOG;MSN;MYL12A;NEGR1;NEXN;NFASC;NLGN2;NOTCH1;NPNT;NTN1;NTNG2;OBSL1;P4HB;PAK4;PAWR;PIEZO1;PLXNB2;PLXND1;PPFIA1;PPP1CA;PTK7;PTPN23;PTPRS;PXN;RCC2;RDX;RHOB;ROBO2;ROBO3;S100A10;SCRIB;SERPINI2;SLC7A1;SNED1;SOX12;SPP1;SRPX;STX4;STXBP3;TAOK2;TENM2;TESK2;TFRC;THBS2;TNC;TRIOBP;TRIP6;TRO;TYRO3;UTRN;VCAN;VCL;YES1;ZNF703
c5.go.cc	GOCC_ENDOSOME_MEMBRANE	group	60	1457	485	18991	1.61249	0.000160981	0.0274787	ABCA2;ABHD6;ANTXR2;AP3D1;APH1A;ARHGAP1;ATP9A;CD63;CHMP1A;CLCN6;CMTM6;CORO1C;DAGLA;DTX3L;ECE1;EHD1;GGA1;HLA-A;HLA-C;HLA-E;HSD17B6;IFITM3;IRAK2;IRAK4;LAMP1;LAMP2;LAPTM4A;LITAF;LRP6;MITD1;MVB12A;MVB12B;NCSTN;NPC1;NTRK2;OSBPL11;RAB11B;RAB23;RAB27A;RAP2C;RCC2;RHOB;RNF13;SCAMP2;SCAMP3;SCAMP4;SH3GL1;SLC48A1;SNX19;SNX6;SPG21;SPPL2B;STARD3;SUN2;TF;TFRC;TMEM9B;VPS28;VPS52;WDR91
c5.go.cc	GOCC_MYELIN_SHEATH_ADAXONAL_REGION	group	4	1457	5	18991	10.4275	0.000162005	0.0274787	CNP;MAG;MPP5;STX4
c5.go.bp	GOBP_REGULATION_OF_INTRACELLULAR_SIGNAL_TRANSDUCTION	group	167	1457	1668	18991	1.30499	0.000168415	0.0280977	AGO3;AGT;ALPK1;ANGPT1;APLNR;APOE;AR;ARFGAP1;ARHGAP1;ARHGAP10;ARHGAP17;ARHGAP33;ARHGAP39;ARHGAP6;ARHGEF1;ARHGEF17;ARHGEF6;AXL;BARD1;BCL6;C9orf72;CADM4;CALR;CC2D1A;CD22;CD44;CD81;CDC34;CDK10;CIB1;CPNE1;CSK;CX3CL1;CXXC5;DDX3X;DNA2;DNM2;DUSP18;DVL2;DYNLT1;EEF1D;EFHB;EHMT2;EMC10;ENO1;EPOR;FBLN1;FLNA;FRS2;GBA;GLIPR2;GNA13;GNAI2;GPR137;GPR37;GPRC5B;GPS1;GRIK2;GRINA;HAVCR2;HDAC1;HEG1;HIPK2;HIPK3;IKBKB;INPP5E;IQGAP1;IRAK2;IRAK4;IRS2;ITGA3;ITGB1;ITPKB;KALRN;KANK2;KAT5;KAT6A;KIT;KITLG;LEMD2;LITAF;LPAR1;LPAR4;MAP2K7;MAP3K14;MAPK10;MAPK11;MAPK8IP1;MAPKAPK2;MAPKBP1;MAZ;MCL1;MDM4;MIB2;MLST8;MOB3B;MTURN;MYO9B;NDST1;NEDD4;NELFE;NOTCH1;NPNT;NTRK2;NUPR1;P2RY1;P4HB;PDE3A;PDE4D;PDE8A;PDGFA;PER1;PHLDA3;PIAS4;PIDD1;PKN1;PLCB1;PLCE1;PPP1R13L;PRKAA1;PTBP1;PTP4A3;PTTG1IP;RASGEF1A;RASSF2;RDX;RHOB;RHOBTB1;RHOC;RHOU;RNF13;RORA;S100B;SEMA4C;SHC2;SHISA5;SLC30A10;SLC35B2;SLC44A2;SLC9A3R1;SMAD4;SMPD1;SPAG9;STK11;SYVN1;TAOK2;TF;TFRC;THEM4;TMED4;TMEM127;TMEM9B;TNFRSF1A;TP53INP1;TRAF4;TRAF7;TRIM22;TRIM8;TRIP6;TSC2;TSPAN6;UNC5B;VRK2;WWC3;YBX3;ZMPSTE24;ZNF385A
c5.go.mf	GOMF_PROTEIN_SERINE_THREONINE_KINASE_ACTIVITY	group	53	1457	415	18991	1.66462	0.000172196	0.0282651	AATK;ADCK1;ALPK1;BRD2;CASK;CDK10;CDK11B;CDK19;CDK9;CLK1;CLK4;CSNK1E;DAPK3;DMPK;FASTK;HIPK2;HIPK3;IKBKB;IRAK2;IRAK4;KALRN;LATS2;LTBP1;MAP2K7;MAP3K1;MAP3K14;MAPK10;MAPK11;MAPK12;MAPKAPK2;MKNK2;PAK4;PHKA2;PHKG1;PIM1;PIM3;PKN1;PPM1D;PRKAA1;PRKD3;PSKH1;RPS6KA4;RPS6KB2;SPEG;STK11;STK32A;STK36;TAOK2;TESK2;TGFBR3;TNK2;TTN;VRK2
c5.go.bp	GOBP_EXTERNAL_ENCAPSULATING_STRUCTURE_ORGANIZATION	group	50	1457	386	18991	1.68838	0.000184334	0.0294891	ADAM15;ADAMTS3;ADAMTS6;ADAMTS9;ADAMTSL3;AGRN;AGT;BGN;BMP1;CAPN1;CCDC80;CD44;CHADL;COL4A5;COLGALT1;CRTAP;DDR1;ECM2;EFEMP2;FBLN1;FKBP10;ITGA2;ITGA3;ITGA6;ITGA7;ITGB1;ITGB4;LAMA1;LAMA2;LAMA4;LAMA5;LTBP3;NOTCH1;NPNT;NTNG2;P3H4;PDGFA;PHLDB1;PXDN;SH3PXD2A;SLC2A10;SMOC1;SPARC;SPP1;SULF1;TNC;TNFRSF11B;TNFRSF1A;VCAN;VWA1
c5.go.bp	GOBP_ANION_TRANSMEMBRANE_TRANSPORT	group	64	1457	529	18991	1.57693	0.000186983	0.0294891	ABCC10;ABCC4;ABCD3;ACSL1;ANO8;AQP1;ASPSCR1;BEST1;C3;CA2;CLCN6;CLIC4;CLTCL1;FABP5;FXYD1;GRM5;IRS2;ITGB1;LRRC8A;MCL1;MID1IP1;PEX2;SEC61A1;SFXN3;SLC12A4;SLC12A9;SLC16A1;SLC19A2;SLC1A2;SLC20A2;SLC24A4;SLC25A1;SLC25A13;SLC25A17;SLC25A29;SLC25A42;SLC26A2;SLC26A5;SLC27A1;SLC29A4;SLC2A1;SLC2A10;SLC2A8;SLC35B2;SLC35B3;SLC38A1;SLC38A10;SLC38A3;SLC4A3;SLC5A11;SLC6A8;SLC7A1;SLC7A10;SLC7A2;SLC7A5;SLC9C2;STXBP3;TAP1;TIMM23B;TMED10;TRAM1;TRAM2;TST;TTYH3
c5.go.bp	GOBP_HEAD_DEVELOPMENT	group	83	1457	730	18991	1.48198	0.000188346	0.0294891	AATK;ANP32B;APOD;AQP1;ARPC5;ARX;ATAT1;ATP1B2;AXL;B3GNT5;B4GALT2;BAG6;BBS2;CASP3;CCDC85C;CIC;CNP;CRISPLD1;CSK;CSNK1E;CSRNP1;DIXDC1;DNAJB1;DSCAML1;EPOR;FAT4;FEZ1;FLNA;FPGS;FRS2;GBA;GNG12;GRIN2A;HDAC1;HNMT;ID1;IL11RA;IRS2;KDM7A;KIF27;KIF5B;LPAR1;LRP6;MDGA1;METTL3;MPP5;NAGLU;NCSTN;NDE1;NDST1;NKX2-2;NOTCH1;NR4A2;NSUN5;NTRK2;PADI2;PBX2;PLCB1;PLXNB2;PTCHD1;PTPRS;PYGO2;RARG;ROBO2;ROGDI;RORA;SALL1;SDF4;SEMA4C;SHROOM4;SLC2A1;SLC38A3;SLC8A1;SMG9;SMO;STK36;STXBP3;SUN2;TCTN1;TYRO3;WDR11;ZIC1;ZNF430
c5.go.cc	GOCC_GOLGI_APPARATUS_SUBCOMPARTMENT	group	93	1457	839	18991	1.44481	0.000194956	0.0300616	AP1S2;AP3D1;AP4M1;APH1A;ARFGAP1;ARFRP1;ARL5A;ATP11C;ATP8B2;ATP9A;B3GALT5;B3GNT5;B4GALT2;BACE2;CD55;CHPF;CHST12;CHST15;CHST6;CHST9;CLTCL1;COG2;COPE;DNM2;EMP2;FLNA;GALNT10;GALNT15;GALNT3;GALNT8;GBA;GLIPR2;GNPTG;GOLGA7B;GOLGA8N;GORASP1;GPSM1;GRN;HLA-A;HLA-C;HLA-E;HS6ST1;INPP5E;KDELR1;LFNG;LITAF;LMAN1;MAN1C1;MANEA;NBEA;NDST1;NOTCH1;NTRK2;PDGFA;PICK1;PLCE1;PLEKHJ1;POMGNT1;RAB29;RAB2B;RAB34;RER1;RFNG;RHOU;RNF13;RNF215;SCAMP2;SCAMP3;SCAMP4;SCAP;SEC24C;SLC2A1;SLC35B2;SLC35B3;SLC39A13;SMPD4;SPPL2B;SREBF1;STX4;STX5;SULF1;SURF4;TAPBP;TMED10;TMED9;TMEM87B;TNFRSF1A;TRAPPC3;VPS52;WDR11;YKT6;ZDHHC20;ZDHHC8
c5.go.bp	GOBP_ESTABLISHMENT_OF_PROTEIN_LOCALIZATION	group	186	1457	1897	18991	1.27801	0.000214125	0.0323527	ABCB9;ADAMTS9;ADCY8;ANGPT1;ANKRD50;ANP32B;AP1S2;AP3D1;AP4M1;APBB3;APOD;APOE;ARFGAP1;ARFRP1;ARHGAP1;ARHGAP33;ARL17B;ARL5A;ARRDC4;ASPSCR1;ATG4B;BAG6;BARD1;BBS2;CALCRL;CALR;CD38;CD63;CD81;CETN3;CHMP1A;CHTOP;CIB1;CLTCL1;CMTM6;COG2;COPE;CORO1C;CPSF4;CSK;DERL1;DMAP1;DNM2;DTX3L;DYNLT1;ECH1;EHD1;EIF2D;EMC10;EMC2;EMC8;EXPH5;FLNA;GGA1;GOLGA7B;GORASP1;GSTK1;HADH;HMGCL;HNRNPA2B1;HOOK2;IDH2;IFT140;INHBB;INSIG1;IPO13;IRS2;ITGA2;IWS1;KDELR1;KIF13B;KIF5B;KLF7;LAMP1;LAMP2;LMAN1;MCL1;MLC1;MVB12A;MVB12B;MYOM1;NEDD4;NLGN2;NPC1;NPIPA1;NUP188;NUP43;NXF1;PEX2;PFKFB2;PFKL;PICK1;PIM3;PLA2G6;POLDIP3;PRKAA1;PTP4A3;PTPN23;PTTG1IP;RAB11B;RAB23;RAB27A;RAB29;RAB2B;RAB34;RABEP2;RANBP3;RBM22;RCC2;RDX;REST;RFTN1;RHBDD3;RHOB;RHOU;RILPL1;RNF215;RPL12;RPLP1;RPS15A;RPS21;RPS27;RYR2;SCAMP2;SCAMP3;SCAMP4;SCRIB;SEC22C;SEC24C;SEC61A1;SFT2D1;SFT2D2;SGSM2;SH3TC2;SLC16A1;SLC2A1;SLC8B1;SMO;SNAP23;SNX19;SNX31;SNX6;SNX7;SREBF1;SRRM1;SRSF6;SSNA1;SSR3;STOM;STX2;STX4;STX5;STXBP3;STXBP5L;SYVN1;TAOK2;TAP1;TBC1D12;TBC1D13;TBC1D17;TF;TFRC;THOC2;TIMM23B;TMED10;TMED4;TMED9;TMEM129;TNPO2;TRAM1;TRAM2;TSC2;TSNARE1;TTC21A;TTN;U2AF2;UNC119B;USP36;VPS28;VPS52;WDR11;XPOT;YKT6;YOD1;ZDHHC20;ZIC1
c5.go.mf	GOMF_MYOSIN_II_BINDING	group	6	1457	13	18991	6.01584	0.000216172	0.0323527	GSN;SHROOM1;SHROOM4;SLC9A3R1;STXBP5L;TRIOBP
c5.go.bp	GOBP_NEGATIVE_REGULATION_OF_MRNA_PROCESSING	group	9	1457	29	18991	4.04513	0.000219635	0.0323945	BARD1;CDK9;HNRNPA2B1;NELFE;PCBP4;PTBP1;RBM10;SRSF6;U2AF2
c5.go.cc	GOCC_NUCLEAR_PERIPHERY	group	22	1457	127	18991	2.25791	0.000250329	0.0363942	ATN1;ATXN7;CAD;CASK;CEBPB;CHMP1A;CLIC4;CXXC1;HNRNPA2B1;IFFO1;LMNA;NSMF;PIAS4;PRPF40A;PRR14;SPARC;SRRM1;STAG2;TEP1;VIM;XPOT;ZNF703
c5.go.bp	GOBP_NEURON_DEVELOPMENT	group	113	1457	1068	18991	1.3791	0.000267083	0.0380342	ACAP3;AGBL4;AGRN;APOD;APOE;ARHGAP33;ARSB;ARX;ATAT1;ATP1B2;BAIAP2;C3;C9orf72;CASP3;CD38;CDH23;CERS2;CIB1;CNP;CNTN2;COBL;CPNE1;CREB3L2;CSMD3;CX3CL1;DDR1;DNM2;DPYSL3;DSCAM;DSCAML1;DVL2;DYNLT1;EFHC2;EFHD1;EHD1;ENAH;FAT4;FEZ1;FLNA;FRS2;GORASP1;GPC1;GRN;HS6ST1;ID1;IFT140;IQGAP1;IRS2;ITGA3;ITGA6;ITM2C;KALRN;KIF13B;KIF5B;KLF7;LAMA1;LAMA2;LAMA5;LPAR1;LRIG2;LRRC4C;MAG;MAP2;MOV10;MPP5;MYLIP;NAGLU;NEDD4;NEGR1;NEXN;NFASC;NOTCH1;NR4A2;NSMF;NTN1;NTNG2;NTRK2;OBSL1;PAK4;PBX2;PICK1;PLXNB2;PLXND1;PRRX1;PTK7;PTPRS;RAB29;ROBO2;ROBO3;S100A6;S100B;SEMA3B;SEMA3D;SEMA4C;SLC9A3R1;SMAD4;SMO;SPAG9;SPP1;STK11;TAOK2;TCTN1;TENM2;THOC2;TNC;TPRN;TRIOBP;TWF1;UGT8;UNC5B;USH1C;VCL;VIM
c5.go.bp	GOBP_NEURON_DIFFERENTIATION	group	134	1457	1305	18991	1.33839	0.000269083	0.0380342	ACAP3;AGBL4;AGRN;APOD;APOE;ARHGAP33;ARSB;ARX;ATAT1;ATP1B2;BAIAP2;BCL6;BIN1;C3;C9orf72;CALR;CASP3;CD38;CDH23;CEBPB;CERS2;CIB1;CNP;CNTN2;COBL;CPNE1;CREB3L2;CSMD3;CSNK1E;CX3CL1;DAPK3;DDR1;DIXDC1;DNM2;DPYSL3;DSCAM;DSCAML1;DTX1;DVL2;DYNLT1;EFHC2;EFHD1;EHD1;ENAH;FAT4;FEZ1;FLNA;FRS2;GBA;GORASP1;GPC1;GPRC5B;GRN;HDAC1;HDAC5;HEY2;HIPK2;HS6ST1;ID1;ID2;IFT140;IQGAP1;IRS2;ITGA3;ITGA6;ITM2C;KALRN;KIF13B;KIF5B;KLF7;LAMA1;LAMA2;LAMA5;LPAR1;LRIG2;LRP6;LRRC4C;MAG;MAP2;MDGA1;MOV10;MPP5;MYLIP;NAGLU;NEDD4;NEGR1;NEXN;NFASC;NKX2-2;NOTCH1;NR4A2;NSMF;NTN1;NTNG2;NTRK2;OBSL1;PAK4;PBX2;PICK1;PLXNB2;PLXND1;PRRX1;PTK7;PTPRS;RAB29;REST;ROBO2;ROBO3;RORA;S100A6;S100B;SALL1;SEMA3B;SEMA3D;SEMA4C;SLC9A3R1;SMAD4;SMO;SPAG9;SPP1;STK11;TAOK2;TCTN1;TENM2;THOC2;TNC;TPRN;TRIOBP;TWF1;UGT8;UNC5B;USH1C;VCL;VIM
c5.go.bp	GOBP_ENDOTHELIAL_CELL_DEVELOPMENT	group	14	1457	64	18991	2.85126	0.000287794	0.0401216	CLIC4;FASN;GSTM3;HEG1;IKBKB;MSN;PDE4D;PLCB1;PTPRS;RAP2C;RDX;TNFRSF1A;VCL;VEZF1
c5.go.bp	GOBP_EPITHELIAL_CELL_DEVELOPMENT	group	30	1457	200	18991	1.95515	0.000306364	0.0421333	AR;ASXL1;CLIC4;EXPH5;FASN;FLNA;FRS2;GSTM3;HEG1;IKBKB;IL6ST;IQGAP1;MSN;NKX2-2;NOTCH1;PDE4D;PLCB1;PTPRS;RAP2C;RARG;RDX;RILPL1;SLC9A3R1;SMO;TNFRSF1A;TPRN;TRIOBP;VCL;VEZF1;VIM
c5.go.mf	GOMF_KINASE_ACTIVITY	group	79	1457	700	18991	1.47102	0.00033596	0.0451451	AATK;ADCK1;AK9;ALPK1;AXL;BRD2;CAD;CASK;CDK10;CDK11B;CDK19;CDK9;CHKA;CLK1;CLK4;COASY;CSK;CSNK1E;DAPK3;DDR1;DMPK;FASTK;FN3K;HIPK2;HIPK3;IKBKB;IRAK2;IRAK4;ITPKB;KALRN;KIT;LATS2;LTBP1;MAP2K7;MAP3K1;MAP3K14;MAPK10;MAPK11;MAPK12;MAPKAPK2;MKNK2;N4BP2;NADK2;NAGK;NME3;NME4;NTRK2;PAK4;PFKFB2;PFKFB3;PFKL;PHKA2;PHKG1;PIM1;PIM3;PKN1;PPM1D;PRKAA1;PRKD3;PSKH1;PTK7;RASSF2;RPS6KA4;RPS6KB2;SEPHS1;SPEG;STK11;STK32A;STK36;TAOK2;TESK2;TGFBR3;TK2;TNK2;TTN;TYRO3;UCKL1;VRK2;YES1
c5.go.bp	GOBP_MYELIN_ASSEMBLY	group	7	1457	19	18991	4.80212	0.000341014	0.0451451	ABCA2;CD9;GPC1;ITGB4;MPP5;PMP22;UGT8
c5.go.bp	GOBP_SMALL_MOLECULE_METABOLIC_PROCESS	group	172	1457	1751	18991	1.28036	0.000345006	0.0451451	ABCA2;ABCC10;ABCD3;ACADS;ACADVL;ACSL1;ADCY8;AK9;APOD;APOE;ASPA;BCKDHB;BRAT1;BTD;C3;CA2;CAD;CARNS1;CASK;CBR1;CHKA;CHST15;CNP;COASY;CRY1;CYP4F12;CYP4F3;D2HGDH;DAGLA;DBI;DCXR;DDAH2;DGAT1;ECH1;ECI1;ELOVL1;ELOVL7;ENO1;ENTPD2;ESD;ETFB;FA2H;FABP5;FADS1;FADS2;FAM3A;FASN;FN3K;FOLH1;FPGS;G6PC3;GAA;GALM;GAMT;GBA;GFPT2;GMPR;GPT;GPT2;HACD2;HADH;HADHA;HMGCL;HNMT;HSD17B6;HSD17B7;IDH2;ILVBL;INPP1;INPP5D;INPP5E;INPPL1;INSIG1;IRS2;ITPA;ITPKB;KDM3A;KIT;LBR;LCAT;LHPP;LRAT;LSS;MACROD2;MAN2C1;MAPKAPK2;MID1IP1;MPST;MVD;NADK2;NAGK;NAT8L;NME3;NME4;NMRAL1;NPC1;NPC2;NT5C;NUP188;NUP43;NUPR1;P2RY1;PARP9;PDE4D;PDE8A;PDE9A;PDP2;PDPR;PEPD;PEX2;PFKFB2;PFKFB3;PFKL;PIAS4;PLA2G6;PLCB1;PLCB4;PLCD3;PLCE1;PLCG2;PNPLA2;POFUT2;PPA2;PPP1CA;PPP1R3E;PRKAA1;PSMC5;PTH1R;QDPR;RAB23;RDH10;REST;RETSAT;RORA;RXRA;SCAP;SCD;SCPEP1;SEPHS1;SEPSECS;SERINC5;SFXN3;SLC16A1;SLC19A2;SLC25A1;SLC25A13;SLC25A17;SLC26A2;SLC27A1;SLC27A6;SLC2A1;SLC35B2;SLC35B3;SLC6A8;SMPD1;SOAT1;SORD;SP1;SREBF1;STARD3;THEM4;THNSL2;TK2;TM7SF2;TNFRSF1A;TST;TXN2;UAP1L1;UCKL1;UNG;VARS2;ZMPSTE24
c5.go.cc	GOCC_EARLY_ENDOSOME	group	46	1457	356	18991	1.68421	0.000346008	0.0451451	AP4M1;APH1A;APOE;ARRDC4;ATP9A;CD22;CHMP1A;CMTM6;DAGLA;DERL1;DNER;DTX3L;EHD1;GGA1;HAVCR2;HLA-A;HLA-C;HLA-E;HSD17B6;LITAF;LRP6;MIB2;MLC1;MVB12B;NCSTN;NTRK2;PICK1;PLEKHJ1;PTP4A3;PTPN23;RAB29;RABEP2;RCC2;RFTN1;RHOB;SH3GL1;SLC30A10;SNX19;SNX31;SNX6;TF;TFRC;TMEM127;TMEM9B;VPS28;WDR91
c5.go.bp	GOBP_POSITIVE_REGULATION_OF_CHROMATIN_BINDING	group	6	1457	14	18991	5.58614	0.000353775	0.0455742	DTX3L;HMBOX1;MED25;PARP9;PYGO2;ZNF618
c5.go.bp	GOBP_POSITIVE_REGULATION_OF_GLYCOPROTEIN_METABOLIC_PROCESS	group	8	1457	25	18991	4.17098	0.000389794	0.0495867	ABCA2;ALG10B;NCSTN;PAWR;PLCB1;POMT2;SLC2A10;SOAT1
c5.go.bp	GOBP_LOCOMOTORY_BEHAVIOR	group	25	1457	158	18991	2.06239	0.000418682	0.052604	ABCA2;ADCY8;APOE;B4GALT2;CDH23;CNP;DSCAM;GAA;GPR37;GRM5;HIPK2;ID2;KALRN;KCND2;MTA1;NAGLU;NEGR1;NLGN2;NPC1;NR4A2;OXR1;USP2;ZDHHC8;ZMPSTE24;ZNF385A
c5.go.mf	GOMF_CYTOSKELETAL_PROTEIN_BINDING	group	100	1457	936	18991	1.39256	0.000427148	0.0529593	ADCY8;AGBL4;AIF1L;ANLN;APC2;APOE;ARPC5;AXL;BIN1;CETN3;CLIP2;COBL;COBLL1;CORO1C;CROCC;CRYAB;DAAM2;DDX3X;DIAPH3;DIXDC1;DNM2;DPYSL3;EFHC2;EML3;ENAH;ERMN;FEZ1;FLII;FLNA;FLNB;GAS8;GPAA1;GSN;HOOK2;INPPL1;IQGAP1;ITGB1;KCNMA1;KIF13B;KIF1C;KIF27;KIF2A;KIF5B;KIF6;LASP1;LDB3;MAP2;MAPK8IP1;MAPRE1;MDM1;MED28;MIB2;MSN;MYLIP;MYO5C;MYO9B;MYOM1;NAV3;NDE1;NEXN;P4HB;PAWR;PDLIM3;PFN1;PICK1;PLEC;PRKAA1;PXK;PXN;RAB11B;RAB27A;RAB29;RCC2;RDX;S100A6;S100B;SHROOM1;SHROOM4;SKA2;SLC8A1;SLC9A3R1;SNTB1;SNTG1;SNX6;SPAG9;STARD9;STXBP5L;SUN2;SYNM;SYNPO2;TAOK2;TPM4;TPPP3;TRIOBP;TTN;TUBGCP6;TWF1;USH1C;UTRN;VCL
c5.go.cc	GOCC_ENDOPLASMIC_RETICULUM_PROTEIN_CONTAINING_COMPLEX	group	20	1457	115	18991	2.26684	0.000445021	0.0529593	ABCB9;CALR;DAD1;DERL1;EMC10;EMC2;EMC8;GPAA1;HLA-A;INSIG1;MAGT1;P4HB;PIGQ;PRKCSH;SEC61A1;STT3B;SYVN1;TAP1;TAPBP;UBXN1
c5.go.bp	GOBP_SULFUR_COMPOUND_BIOSYNTHETIC_PROCESS	group	28	1457	186	18991	1.96216	0.00045101	0.0529593	ACSL1;ANGPT1;B4GALT2;BGN;CHPF;CHST12;CHST15;CHST6;CHST9;ELOVL1;ELOVL7;ESD;FASN;GSTK1;GSTM3;GSTM5;HACD2;MPST;NDST1;PDP2;PDPR;SCD;SLC25A1;SLC26A2;SLC35B2;SLC35B3;SP1;VCAN
c5.go.bp	GOBP_VESICLE_FUSION_WITH_ENDOPLASMIC_RETICULUM_GOLGI_INTERMEDIATE_COMPARTMENT_ERGIC_MEMBRANE	group	4	1457	6	18991	8.68954	0.00045634	0.0529593	CALR;STX4;TAP1;TAPBP
c5.go.mf	GOMF_ONCOSTATIN_M_RECEPTOR_ACTIVITY	group	4	1457	6	18991	8.68954	0.00045634	0.0529593	IL13RA1;IL6ST;LIFR;OSMR
c5.go.bp	GOBP_AXON_DEVELOPMENT	group	59	1457	494	18991	1.55673	0.000456863	0.0529593	APOD;APOE;ARX;BAIAP2;C9orf72;CASP3;CERS2;CNP;CNTN2;COBL;DDR1;DNM2;DSCAM;DSCAML1;DYNLT1;ENAH;FEZ1;FLNA;FRS2;GPC1;GRN;IRS2;KALRN;KIF13B;KIF5B;KLF7;LAMA1;LAMA2;LAMA5;LRIG2;LRRC4C;MAG;MAP2;NEXN;NFASC;NOTCH1;NR4A2;NTN1;NTNG2;NTRK2;PLXNB2;PLXND1;PTPRS;ROBO2;ROBO3;S100A6;S100B;SEMA3B;SEMA3D;SEMA4C;SMAD4;SMO;SPP1;STK11;TAOK2;TCTN1;TNC;UNC5B;VCL
c5.go.cc	GOCC_AZUROPHIL_GRANULE	group	24	1457	150	18991	2.08549	0.000457936	0.0529593	ARSA;ARSB;C3;C6orf120;CD63;CKAP4;CMTM6;CPNE1;DNAJC3;DPP7;FABP5;GAA;GALNS;GRN;GUSB;LAMP1;LAMP2;MAGT1;NCSTN;NPC2;PADI2;SNAP23;STOM;SURF4
c5.go.bp	GOBP_IMMATURE_B_CELL_DIFFERENTIATION	group	5	1457	10	18991	6.51716	0.000479486	0.0548285	ATP11C;IRF2BP2;KIT;LRRC8A;SYVN1
c5.go.bp	GOBP_AXON_ENSHEATHMENT_IN_CENTRAL_NERVOUS_SYSTEM	group	7	1457	20	18991	4.56201	0.000490067	0.0554157	ABCA2;ASPA;FA2H;MAG;MYRF;NCSTN;NKX6-2
c5.go.bp	GOBP_REGULATION_OF_CELL_SUBSTRATE_ADHESION	group	30	1457	206	18991	1.8982	0.000510244	0.0564926	ADAM15;APOD;ARHGAP6;BCL6;CALR;CASK;CCDC80;CIB1;CORO1C;CX3CL1;DAPK3;DDR1;DNM2;DOCK1;ECM2;EFEMP2;EMP2;FBLN1;FLNA;IQGAP1;ITGA3;ITGA6;NOTCH1;NPNT;P4HB;RCC2;S100A10;TRIOBP;UTRN;VCL
c5.go.mf	GOMF_IDENTICAL_PROTEIN_BINDING	group	177	1457	1824	18991	1.26484	0.000510692	0.0564926	ABCB9;ABCD3;ACADVL;ADCY8;ALAD;APOE;AQP1;ASPA;BAIAP2;BARD1;BBOX1;BCL6;BEST1;BHLHE40;BIN1;BMP1;CAD;CD38;CEBPB;CERCAM;CHKA;CHMP1A;CNTN2;CPNE1;CPQ;CREBZF;CRYAB;CSK;DACT3;DAPK3;DAZAP2;DBI;DCXR;DERL1;DGAT1;DGCR8;DPP9;DPYSL3;DSCAML1;DVL2;DYNC1LI2;DYNLT1;ECE1;EFEMP2;EHD1;ENO1;EPOR;ESD;EWSR1;FABP5;FASN;FBLN1;FIBIN;FLNA;FLNB;GLIPR2;GMEB1;GNPTG;GPHN;GRIK2;GRM5;GSTM3;GSTM5;HADH;HCFC1;HDAC5;HEY2;HMBOX1;HOOK2;HSD17B14;HSPB8;ID1;IFIH1;IKBKB;IL6ST;INHBB;IRAK2;ITPA;JUN;KCTD15;KCTD20;KEAP1;KIF5B;KIT;LHPP;LRP6;LRRC8A;LUC7L;MAG;MAPRE1;MASP1;MAX;MCL1;MID1IP1;MITD1;MLC1;MPST;MVD;MYOM1;NADK2;NDE1;NLGN2;NMRAL1;NOTCH1;NR2C1;NT5C;NTRK2;PADI2;PBLD;PDGFA;PFKL;PICK1;PLA2G6;PLCB1;PPP1R13L;PRMT2;PTH1R;PUF60;QDPR;QTRT1;RASSF3;RBM10;RNF135;ROBO2;RXRA;RYR2;S100A10;S100A16;S100A6;S100B;SAT1;SAT2;SDC3;SDF4;SEPHS1;SF1;SH3GL1;SH3GLB2;SLC16A1;SLC25A13;SLC2A1;SLC39A13;SLC8B1;SMAD4;SMG9;SNX6;SORD;SP1;SPAG9;SPPL2B;SSNA1;STARD3;STAT2;STOM;SUN2;TAP1;TENM2;TFRC;TMCC3;TMEM38A;TNK2;TNS2;TPM4;TRAF4;TRIM22;TRIM41;TRIM8;TSC2;TTN;USF2;USP2;VIM;VWA1;WWTR1;ZNF24;ZNF318;ZNF618
c5.go.cc	GOCC_VACUOLAR_MEMBRANE	group	50	1457	404	18991	1.61316	0.000541132	0.0592162	ABCA2;ABCB9;ABCC10;ABHD6;AP1S2;AP3D1;ATP11C;ATRAID;CCZ1;CD63;CKAP4;CLCN6;CMTM6;CPNE1;CYBRD1;DRAM1;DTX3L;ECE1;GAA;GBA;GNB2;GPR137;GRN;IFITM3;ITM2C;LAMP1;LAMP2;LAPTM4A;LITAF;MAGT1;NCSTN;NPC1;RNF13;SLC12A4;SLC2A8;SLC44A2;SLC48A1;SLC7A5;SPAG9;SPNS1;SPPL2B;STARD3;STOM;SURF4;TEX264;TMEM138;TMEM74;TMEM9B;VASN;WDR11
c5.go.bp	GOBP_ORGANELLE_ASSEMBLY	group	88	1457	810	18991	1.41607	0.00055117	0.0596729	ABCC4;ANLN;ATAT1;ATG2A;ATXN2L;BBS2;C9orf72;CCDC40;CDK10;CDS2;CEP78;CFAP44;CFAP54;CHMP1A;CROCC;CSNK1E;DDX3X;DNM2;DRC1;DZIP1L;EHD1;EML3;FEZ1;FLII;FLNA;G3BP1;GAS8;GORAB;GSN;HPS1;IFT140;IQCG;KIF27;KIF2A;LAMA5;LDB3;LRFN4;LRRC4B;LZTS2;MAPRE1;MDM1;MSN;MVB12A;NDE1;NEDD1;NLGN2;NOTCH1;NTNG2;NUPR1;OBSL1;PACS2;PATL1;POC1B;PRKAA1;PRRC2C;PTPN23;PTPRS;RAB23;RAB34;RABEP2;RDX;RILPL1;RPS27;SASS6;SDCCAG8;SFI1;SMAD4;SPAG1;SRPX;SSNA1;STAG2;STARD9;STK36;SYNPO2;TBC1D12;TCTN1;TMEM138;TMEM216;TP53INP1;TP53INP2;TRAF7;TTN;TUBGCP6;UNC119B;VANGL2;VPS28;WDR11;WWTR1
c5.go.mf	GOMF_RNA_POLYMERASE_II_SPECIFIC_DNA_BINDING_TRANSCRIPTION_FACTOR_BINDING	group	36	1457	265	18991	1.7707	0.000579795	0.0621113	ARID1A;ASXL1;BAZ2A;BBS2;BHLHE40;CALR;CEBPB;CPNE1;CRY1;DDRGK1;DMAP1;DTX3L;HDAC1;HEY2;HIPK2;ID2;JUN;JUND;KDM3A;MED13;MED16;MED25;MIER3;MTA1;NR4A1;NR4A2;PADI2;PARP9;PKN1;PRMT2;PRRX1;RARG;RXRA;SP1;TOB2;TRIP6
c5.go.bp	GOBP_ALCOHOL_METABOLIC_PROCESS	group	45	1457	355	18991	1.65224	0.000604154	0.0640466	ABCA2;ACADVL;APOE;CHKA;DGAT1;FASN;GBA;HSD17B7;IDH2;INPP1;INPP5D;INPP5E;INPPL1;INSIG1;ITPKB;LBR;LCAT;LRAT;LSS;MVD;NPC1;NPC2;P2RY1;PLCB1;PLCB4;PLCD3;PLCE1;PLCG2;PNPLA2;PRKAA1;PTH1R;QDPR;RDH10;REST;RETSAT;RXRA;SCAP;SCD;SMPD1;SOAT1;SORD;SP1;SREBF1;STARD3;TM7SF2
c5.go.bp	GOBP_CELL_MORPHOGENESIS_INVOLVED_IN_DIFFERENTIATION	group	78	1457	704	18991	1.44414	0.000633495	0.0664647	APOE;AR;ARHGAP33;ARX;AXL;BAIAP2;C9orf72;CALR;CASP3;CIB1;CLIC4;CNP;CNTN2;COBL;CORO1C;DNM2;DOCK1;DSCAM;DSCAML1;ENAH;FBLN1;FEZ1;FLNA;FRS2;GORASP1;GPC1;HEG1;ID1;IRS2;KALRN;KIF13B;KIF5B;KLF7;LAMA1;LAMA2;LAMA5;LRRC4C;MAG;MAP2;METTL3;NEDD4;NEXN;NFASC;NOTCH1;NR4A2;NSMF;NTN1;NTNG2;NTRK2;OBSL1;P4HB;PLXNB2;PLXND1;PTPRS;PXN;RCC2;RILPL1;ROBO2;ROBO3;S100A10;S100A6;S100B;SEMA3B;SEMA3D;SEMA4C;SLC9A3R1;SMAD4;SMO;SPP1;STK11;TAOK2;TCTN1;TPRN;TRIOBP;TYRO3;UNC5B;VCL;ZNF385A
c5.go.bp	GOBP_AMYLOID_PRECURSOR_PROTEIN_METABOLIC_PROCESS	group	14	1457	69	18991	2.64464	0.000648347	0.067013	ABCA2;AGO2;APH1A;APOE;BACE2;BIN1;CASP3;ITM2C;NCSTN;NTRK2;PAWR;SOAT1;SP1;TMED10
c5.go.bp	GOBP_REGULATION_OF_ANATOMICAL_STRUCTURE_MORPHOGENESIS	group	96	1457	903	18991	1.38571	0.00065189	0.067013	ADAMTS9;ADCK1;AGO2;AGT;APLNR;AQP1;AR;ARHGAP33;BAIAP2;BCL6;BCL9L;BTBD7;C3;CALR;CD44;CIB1;CORO1C;DAPK3;DNM2;DOCK1;DSCAM;DVL2;EMC10;EMP2;ENPP2;ERMN;FBLN1;FLNA;FRS2;GORASP1;GRN;HIPK2;ID1;ITGA7;ITGB1;KALRN;KIF13B;KIT;LFNG;LPAR1;LRRC4C;MAG;MAP2;MOV10;MSN;NEDD4;NOTCH1;NSMF;NTN1;NTNG2;NTRK2;OBSL1;P2RY1;P4HB;PAK4;PDGFA;PFN1;PHLDB1;PKN1;PLXNB2;PLXND1;PRPF40A;PSMC5;PTK7;PTPRS;RCC2;RDX;RHOB;RHOBTB1;RHOC;RHOU;ROBO2;S100A10;SEMA3B;SEMA3D;SEMA4C;SLC26A5;SLC9A3R1;SMO;SP1;SPAG9;SPARC;SPP1;STAT2;STK11;SULF1;TAOK2;TFRC;THBS2;TMEM135;TNFRSF11B;TRIOBP;TSPAN12;VANGL2;ZMPSTE24;ZNF135
c5.go.cc	GOCC_ACTIN_CYTOSKELETON	group	57	1457	481	18991	1.54461	0.000685029	0.0695653	ADCY8;AIF1L;ANLN;APBB3;APC2;ARHGAP6;ARPC5;AXL;BAIAP2;BIN1;CASK;CLIC4;COBL;CORO1C;CROCC;CRYAB;DAPK3;DPYSL3;FLII;FLNA;FLNB;GDPD2;GNG12;GSN;IQGAP1;KALRN;KEAP1;LASP1;LDB3;MED28;MYL12A;MYL6;MYO5C;MYO9B;NEXN;PAWR;PDLIM3;PXN;RDX;RGS22;RHOU;SH3GL1;SH3PXD2A;SHROOM1;SHROOM4;SLC2A1;SLC9A3R1;SPPL2B;SYNPO2;TAOK2;TPM4;TRIOBP;TRIP6;TRMT10A;TWF1;UTRN;VCL
c5.go.bp	GOBP_REGULATION_OF_GLYCOPROTEIN_METABOLIC_PROCESS	group	11	1457	47	18991	3.05058	0.00069039	0.0695653	ABCA2;AGO2;ALG10B;BACE2;ITM2C;NCSTN;PAWR;PLCB1;POMT2;SLC2A10;SOAT1
c5.go.mf	GOMF_PROTEIN_KINASE_ACTIVITY	group	63	1457	545	18991	1.50672	0.000706322	0.0704729	AATK;ADCK1;ALPK1;AXL;BRD2;CAD;CASK;CDK10;CDK11B;CDK19;CDK9;CLK1;CLK4;CSK;CSNK1E;DAPK3;DDR1;DMPK;FASTK;HIPK2;HIPK3;IKBKB;IRAK2;IRAK4;KALRN;KIT;LATS2;LTBP1;MAP2K7;MAP3K1;MAP3K14;MAPK10;MAPK11;MAPK12;MAPKAPK2;MKNK2;NTRK2;PAK4;PHKA2;PHKG1;PIM1;PIM3;PKN1;PPM1D;PRKAA1;PRKD3;PSKH1;PTK7;RASSF2;RPS6KA4;RPS6KB2;SPEG;STK11;STK32A;STK36;TAOK2;TESK2;TGFBR3;TNK2;TTN;TYRO3;VRK2;YES1
c5.go.bp	GOBP_CYTOSKELETON_ORGANIZATION	group	131	1457	1302	18991	1.31144	0.000716106	0.0707554	AGRN;AIF1L;AMOTL2;ANLN;APC2;APOE;AQP1;ARHGAP10;ARHGAP17;ARHGAP6;ARHGEF17;ARPC5;ATAT1;ATXN7;BAIAP2;BBS2;BCL6;BIN1;C9orf72;CALR;CCDC40;CDK10;CETN3;CFAP44;CHMP1A;CIB1;CLIC4;CLIP2;CNP;COBL;CORO1C;CROCC;CRYAB;CX3CL1;DAAM2;DAPK3;DIAPH3;DIXDC1;DPYSL3;DRC1;DYNC1LI2;DYNLT1;EFHC2;EFS;EML3;EMP2;ENAH;ERMN;FLII;FLNA;FLNB;FRMD6;GAS8;GDPD2;GSN;HOOK2;ID1;IKBKB;INPPL1;IQCG;IQGAP1;ITGB1;KIF2A;KIT;LDB3;LMNA;LPAR1;LZTS2;MAP2;MAPRE1;MDM1;MID1IP1;MLST8;MSN;MYO5C;NAV1;NAV3;NDE1;NEXN;OBSL1;PAK4;PAWR;PDGFA;PDLIM3;PFN1;PHLDB1;PICK1;PLCE1;PLD2;PLEC;POC1B;PPFIA1;PRKAA1;PRPF40A;PTK7;PXN;RDX;RHOB;RHOBTB1;RHOC;RHOU;S100A10;SASS6;SDCCAG8;SHROOM1;SHROOM4;SKA2;SLC16A1;SLC9A3R1;SMAD4;SON;SPAG1;STAG2;STARD9;SUN2;SYNM;SYNPO2;TAOK2;TESK2;TF;TPM4;TPPP3;TRIOBP;TTN;TUBGCP6;TWF1;UGT8;USH1C;VIM;ZBED3;ZNF135
c5.go.bp	GOBP_REGULATION_OF_CELLULAR_AMIDE_METABOLIC_PROCESS	group	49	1457	399	18991	1.60071	0.000727122	0.071153	ABCA2;AGO2;AGO3;APOE;BIN1;CALR;CASP3;CNOT3;CPEB1;CPEB2;DAPK3;DDX3X;DNAJC3;DPH7;EIF2B4;EIF2B5;EIF2S3;GRM5;INPP5E;ITGA2;KHSRP;METTL3;MKNK2;MOV10;NSUN5;NTRK2;PDP2;PDPR;PER1;PLXNB2;POLDIP3;PPP1CA;PPP1R15B;PRKAA1;PRR16;RPS6KB2;SEPSECS;SP1;SYNCRIP;TMED10;TNFRSF1A;TOB1;UPF3A;VIM;YBX1;YBX3;ZFP36L2;ZNF385A;ZNF706
c5.go.bp	GOBP_GLAND_MORPHOGENESIS	group	19	1457	111	18991	2.2311	0.000748266	0.0720879	AR;BTBD7;CAPN1;CEBPB;DDR1;FRS2;LAMA1;LAMA5;LRP6;MSN;NOTCH1;NTN1;PDGFA;PLXND1;RARG;SCRIB;SLC9A3R1;SULF1;TNC
c5.go.bp	GOBP_NEGATIVE_REGULATION_OF_NUCLEOBASE_CONTAINING_COMPOUND_METABOLIC_PROCESS	group	139	1457	1396	18991	1.29783	0.000757437	0.0720879	AR;ARX;ATN1;BACH1;BAHD1;BARD1;BAZ2A;BCL6;BHLHE40;CALR;CC2D1A;CC2D1B;CCAR1;CD38;CDK9;CEBPB;CHMP1A;CIC;CREBZF;CRY1;CRYAB;CXXC5;DMAP1;DNAJB1;DOT1L;EHMT2;ELK4;ENO1;FLNA;HCFC1;HDAC1;HDAC5;HDGF;HEY2;HIPK2;HMBOX1;HNRNPA1;HNRNPA2B1;HSBP1L1;ID1;ID2;ID4;IFI16;IKZF4;IKZF5;IRF2BP2;IRF2BPL;JDP2;JUN;KANK2;KAT5;KAT6A;KLF3;KLF7;L3MBTL4;MAF1;MAPKAPK2;MAX;MAZ;MDM4;MED25;MIER3;MITF;MNT;MTA1;MXI1;NEDD4;NELFCD;NELFE;NFIX;NKX6-2;NOTCH1;NR2C1;NR4A2;NRDE2;NUPR1;PARP9;PATZ1;PAWR;PCBP4;PER1;PEX2;PHF10;PIAS3;PIAS4;PLCB1;PPM1D;PPP1R13L;PRMT2;PRRX1;PSMC5;PTBP1;RARG;RBM10;REST;RING1;RXRA;SALL1;SCML1;SF1;SMAD4;SMO;SNX6;SREBF1;SRSF6;SYNCRIP;TENM2;TGIF1;TLE3;TLE4;TOB1;TOB2;TRDMT1;TRIM22;TSC22D4;U2AF2;USP2;WWC3;WWTR1;YBX1;YBX3;ZBTB34;ZBTB37;ZMPSTE24;ZNF224;ZNF24;ZNF318;ZNF431;ZNF440;ZNF555;ZNF566;ZNF568;ZNF589;ZNF608;ZNF684;ZNF703;ZNF706;ZNF891;ZNFX1
c5.go.bp	GOBP_CILIUM_ORGANIZATION	group	46	1457	369	18991	1.62487	0.000757925	0.0720879	ABCC4;ATAT1;BBS2;CCDC40;CDK10;CEP78;CFAP44;CFAP54;CFAP61;CROCC;CSNK1E;DNM2;DRC1;DZIP1L;EHD1;FLNA;GAS8;GORAB;GSN;IFT140;IQCG;KIF27;LAMA5;MAPRE1;NDE1;NEDD1;NOTCH1;POC1B;PTPN23;RAB23;RABEP2;RILPL1;SDCCAG8;SFI1;SLC9A3R1;SPAG1;SSNA1;STK36;TCTN1;TMEM138;TMEM216;TTC21A;UNC119B;VANGL2;WDR11;WWTR1
c5.go.bp	GOBP_VASCULAR_PROCESS_IN_CIRCULATORY_SYSTEM	group	33	1457	240	18991	1.79222	0.000778527	0.0733618	ABCA2;ABCC4;ABCC9;AGT;ANGPT1;APOE;ATP1B2;BBS2;CD38;ECE1;FABP5;KCNMA1;P2RY1;PDE3A;SCPEP1;SLC16A1;SLC1A2;SLC27A1;SLC29A4;SLC2A1;SLC2A10;SLC38A1;SLC38A3;SLC4A3;SLC7A1;SLC7A2;SLC7A5;SLC8A1;SLC9A3R1;SLCO1C1;SLCO3A1;TFRC;YES1
c5.go.bp	GOBP_STEROL_BIOSYNTHETIC_PROCESS	group	14	1457	71	18991	2.57015	0.000874165	0.0816182	APOE;CYB5R1;FASN;HSD17B7;INSIG1;LBR;LSS;MVD;PRKAA1;SCAP;SCD;SP1;SREBF1;TM7SF2
c5.go.mf	GOMF_POLY_PYRIMIDINE_TRACT_BINDING	group	8	1457	28	18991	3.72409	0.000910688	0.0842552	DAZAP1;MCRS1;PABPC1L;PABPC4;PATL1;PTBP1;RBMS1;U2AF2
c5.go.bp	GOBP_CELL_JUNCTION_ORGANIZATION	group	73	1457	659	18991	1.44386	0.000937407	0.0853827	AGRN;AGT;APOD;APOE;ARHGAP33;ARHGAP39;ARHGAP6;ARVCF;C3;CACNB1;CD151;CD9;CDH19;CNTN2;CNTN5;COL4A5;CORO1C;CSK;CX3CL1;DAPK3;DMPK;DNER;DSCAM;FLNA;FRMPD2;GPHN;GRM5;HEG1;IKBKB;IQGAP1;ITGA2;ITGA3;ITGA6;ITGB4;KALRN;LINGO2;LRFN4;LRRC4B;LRRC4C;MDGA1;MPP5;NEDD4;NFASC;NLGN2;NTN1;NTNG2;NTRK2;OBSL1;PICK1;PLEC;PLXNB2;PLXND1;PPFIA1;PTPN23;PTPRS;RAB29;RCC2;RDX;RER1;REST;RHOC;ROBO2;S100A10;SPARC;TANC1;TAOK2;TESK2;TNC;TRIP6;UGT8;UTRN;VCL;ZNF703
c5.go.cc	GOCC_FILOPODIUM	group	17	1457	96	18991	2.30816	0.000940085	0.0853827	BAIAP2;CIB1;DNALI1;ENAH;ERMN;INPPL1;ITGA3;ITGA6;ITGB1;KITLG;MAP2;MSN;RDX;SLC9A3R1;TENM2;TWF1;UTRN
c5.go.mf	GOMF_ENZYME_BINDING	group	178	1457	1860	18991	1.24737	0.000948044	0.0853827	ACIN1;ADCY8;AGO2;ANAPC5;ANGPT1;ANKRA2;ANP32B;APH1A;AR;ARHGAP1;ARHGAP33;ARHGAP6;ATP1B2;ATP9A;BAG6;BARD1;BIN1;C9orf72;CAD;CADM4;CALR;CARHSP1;CASP3;CCDC50;CD22;CDC25B;CDK9;CEBPB;CIB1;CORO1C;CRY1;CSK;DACT3;DAPK3;DAZAP2;DDRGK1;DERL1;DNAJB1;DNAJC3;DNM2;DSCAM;DTX1;DTX3L;DVL2;EHD1;EMP2;ENO1;EXPH5;FANCL;FEZ1;FLNA;FRS2;GGA1;GNB2;GOLGA7B;GPR37;GPRC5B;GRIK2;GRM5;GSN;GSTM3;HACD2;HDAC1;HDAC5;HEY2;IKBKB;IQGAP1;IRS2;ITGA3;ITGB1;JUN;JUND;KIF13B;KIF5B;KIT;LAMP1;LAMP2;LCORL;LDB3;MAF1;MAG;MAML1;MAP2K7;MAP3K1;MAPK8IP1;MAPKAPK2;MAPRE1;MDM4;MIER3;MSN;MTA1;MYO9B;MYOM1;NBEA;NCSTN;NEDD4;NOTCH1;NPC2;NR2C1;NTRK2;PARP9;PATZ1;PAWR;PCF11;PDE4D;PDE8A;PER1;PFKFB2;PFKL;PHKG1;PIAS3;PIAS4;PICK1;PKN1;PLCB1;PLCE1;PPM1D;PPP1CA;PPP1R12C;PPP1R16A;PPP1R3E;PRKCSH;PTPN23;PXN;RAB29;RAB34;RASGRP3;RCC2;RDX;RHOB;RHOBTB1;RHOC;RNF13;RXRA;RYR2;SCAMP3;SFI1;SGSM2;SH3GL1;SH3PXD2A;SHC2;SLC12A4;SLC2A1;SLC9A3R1;SP1;SPAG9;SPATA2;SREBF1;STAT2;STOM;SYVN1;TAOK2;TEP1;TFRC;TMEM127;TNK2;TNS2;TOB1;TPRN;TRAF4;TRIM22;TRIOBP;TRIP6;TSC2;TTN;U2AF2;UBXN1;USP13;USP2;UTRN;VCL;VRK2;WIZ;WWC3;YBX1;YBX3;YES1;YOD1
c5.go.mf	GOMF_ACTIN_BINDING	group	51	1457	425	18991	1.56412	0.000967827	0.0863998	ADCY8;AIF1L;ANLN;ARPC5;BIN1;COBL;COBLL1;CORO1C;CROCC;DAAM2;DIAPH3;DIXDC1;ENAH;ERMN;FLII;FLNA;FLNB;GSN;INPPL1;IQGAP1;ITGB1;KCNMA1;LASP1;LDB3;MED28;MIB2;MSN;MYO5C;MYO9B;MYOM1;NEXN;P4HB;PAWR;PDLIM3;PFN1;PICK1;PLEC;PXK;RDX;SHROOM1;SHROOM4;SNTB1;SNTG1;SYNPO2;TPM4;TRIOBP;TTN;TWF1;USH1C;UTRN;VCL
c5.go.bp	GOBP_ONCOSTATIN_M_MEDIATED_SIGNALING_PATHWAY	group	4	1457	7	18991	7.44818	0.000999956	0.0870979	IL13RA1;IL6ST;LIFR;OSMR
c5.go.bp	GOBP_TRANS_SYNAPTIC_SIGNALING_BY_LIPID	group	4	1457	7	18991	7.44818	0.000999956	0.0870979	DAGLA;FABP5;GRM5;PLCB1
c5.go.bp	GOBP_I_KAPPAB_KINASE_NF_KAPPAB_SIGNALING	group	36	1457	273	18991	1.71881	0.00100413	0.0870979	ALPK1;ANGPT1;CC2D1A;CPNE1;CX3CL1;CXXC5;DDRGK1;EEF1D;FLNA;GPRC5B;HDAC1;IKBKB;IRAK2;IRAK4;LITAF;LPAR1;MAP3K14;MAPKBP1;MIB2;PER1;PIDD1;RHOC;RORA;S100B;SHISA5;SLC35B2;SLC44A2;TBKBP1;TFRC;TMED4;TMEM9B;TNFRSF1A;TRAF4;TRIM22;TRIM8;TSPAN6
c5.go.cc	GOCC_ENDOPLASMIC_RETICULUM_GOLGI_INTERMEDIATE_COMPARTMENT_MEMBRANE	group	14	1457	72	18991	2.53445	0.00100988	0.0870979	ASPSCR1;CALR;CD55;GORASP1;KDELR1;LMAN1;PIEZO1;STX5;SURF4;TAP1;TAPBP;TMED10;TMED9;YKT6
c5.go.mf	GOMF_PRE_MRNA_BINDING	group	9	1457	35	18991	3.35168	0.00101858	0.0871103	CELF2;HNRNPA1;HNRNPA2B1;HNRNPL;PTBP1;RBM22;SF1;SRSF6;U2AF2
c5.go.bp	GOBP_AMEBOIDAL_TYPE_CELL_MIGRATION	group	48	1457	395	18991	1.58392	0.00102844	0.0872201	ADAMTS9;AGO2;AGT;AMOTL2;ANGPT1;ANLN;APOE;ARSB;CALR;CIB1;CORO1C;DOCK1;EMC10;EMP2;ENPP2;FSTL1;GLIPR2;GRN;HDAC5;ID1;ITGA2;ITGA3;ITGB1;ITGB4;KANK2;KIT;KITLG;LAMA5;NOTCH1;NR4A1;PATZ1;PBLD;PFN1;PKN1;PLCG2;PLXND1;PTP4A3;PTPN23;PXN;RCC2;RHOB;SEMA3B;SEMA3D;SEMA4C;SLC8A1;SMO;SP1;SPARC
c5.go.mf	GOMF_PHOSPHORIC_DIESTER_HYDROLASE_ACTIVITY	group	16	1457	89	18991	2.34325	0.00111046	0.0933979	CNP;ENPP2;GDPD2;PDE3A;PDE4D;PDE8A;PDE9A;PLCB1;PLCB4;PLCD3;PLCE1;PLCG2;PLCXD3;PLD2;SMPD1;SMPD4
c5.go.bp	GOBP_POSITIVE_REGULATION_OF_INTRACELLULAR_SIGNAL_TRANSDUCTION	group	99	1457	952	18991	1.35546	0.00112124	0.0935316	AGO3;AGT;ALPK1;ANGPT1;APOE;AR;AXL;CALR;CC2D1A;CD44;CD81;CDK10;CIB1;CPNE1;CSK;CX3CL1;CXXC5;DDX3X;DVL2;DYNLT1;EEF1D;EMC10;EPOR;FLNA;FRS2;GLIPR2;GNAI2;GPR137;GPR37;GPRC5B;HAVCR2;HIPK2;IKBKB;IQGAP1;IRAK2;IRAK4;IRS2;ITGB1;ITPKB;KIT;KITLG;LITAF;LPAR1;LPAR4;MAP2K7;MAP3K14;MAPK10;MAPK11;MAPK8IP1;MAPKAPK2;MAZ;MCL1;MIB2;MLST8;MTURN;NDST1;NEDD4;NELFE;NOTCH1;NPNT;NTRK2;NUPR1;P2RY1;PDE8A;PDGFA;PIAS4;PKN1;PLCB1;PLCE1;PRKAA1;PTBP1;PTP4A3;RASGEF1A;RASSF2;RHOC;RNF13;S100B;SEMA4C;SHC2;SHISA5;SLC30A10;SLC35B2;SLC44A2;SLC9A3R1;SPAG9;TAOK2;TF;TFRC;TMED4;TMEM9B;TNFRSF1A;TRAF4;TRAF7;TRIM22;TRIM8;TRIP6;TSPAN6;UNC5B;ZNF385A
c5.go.bp	GOBP_ENDOTHELIUM_DEVELOPMENT	group	20	1457	124	18991	2.10231	0.00118835	0.0979266	CLIC4;FASN;FSTL1;GSTM3;HEG1;HEY2;ID1;IKBKB;MSN;NOTCH1;PDE4D;PLCB1;PTPRS;RAP2C;RDX;RHOB;SMAD4;TNFRSF1A;VCL;VEZF1
c5.go.bp	GOBP_PROTEIN_INSERTION_INTO_ER_MEMBRANE	group	6	1457	17	18991	4.60035	0.00119317	0.0979266	BAG6;EMC10;EMC2;EMC8;TRAM1;TRAM2
c5.go.bp	GOBP_NEGATIVE_REGULATION_OF_CELL_PROJECTION_ORGANIZATION	group	25	1457	170	18991	1.91681	0.00124768	0.10049	APOE;CD38;CDK10;CERS2;CIB1;DNM2;DPYSL3;FLNA;GORASP1;ID1;ITGA3;ITM2C;LPAR1;LRIG2;MAG;MAP2;MYLIP;NTN1;PTPRS;RAB29;SEMA3B;SEMA3D;SEMA4C;SPP1;VIM
c5.go.cc	GOCC_MICROVILLUS	group	16	1457	90	18991	2.31721	0.00125625	0.10049	ANGPT1;BBS2;CA2;CD44;CLIC4;CNP;DCXR;KIF13B;MSN;NFASC;PDGFA;RDX;SLC26A2;SLC7A5;SLC9A3R1;USH1C
c5.go.bp	GOBP_REGULATION_OF_CHOLESTEROL_BIOSYNTHETIC_PROCESS	group	10	1457	43	18991	3.03124	0.00126211	0.10049	APOE;FASN;LSS;MVD;PRKAA1;SCAP;SCD;SP1;SREBF1;TM7SF2
c5.go.mf	GOMF_PEPTIDE_ANTIGEN_BINDING	group	7	1457	23	18991	3.96697	0.0012639	0.10049	HLA-A;HLA-C;HLA-E;MAML1;SLC7A5;TAP1;TAPBP
c5.go.bp	GOBP_RESPONSE_TO_OSMOTIC_STRESS	group	15	1457	82	18991	2.38433	0.00130601	0.102911	AQP1;CASP3;DDX3X;EFHD1;HNMT;ITGA2;KCNMA1;LRRC8A;MAP2K7;MLC1;PKN1;SLC2A1;SORD;TSC22D4;YBX3
c5.go.bp	GOBP_CHROMATIN_MEDIATED_MAINTENANCE_OF_TRANSCRIPTION	group	5	1457	12	18991	5.43097	0.00132294	0.102911	ARID1A;PABPC1L;PADI2;SMARCD1;ZMIZ2
c5.go.bp	GOBP_NUCLEOSIDE_BISPHOSPHATE_BIOSYNTHETIC_PROCESS	group	13	1457	66	18991	2.56737	0.00133368	0.102911	ACSL1;COASY;ELOVL1;ELOVL7;FASN;HACD2;PDP2;PDPR;SCD;SLC25A1;SLC26A2;SLC35B2;SLC35B3
c5.go.cc	GOCC_PHAGOCYTIC_VESICLE_MEMBRANE	group	14	1457	74	18991	2.46595	0.0013348	0.102911	CALR;DNM2;HLA-A;HLA-C;HLA-E;LAMP1;LAMP2;RAB11B;RAB23;RAB34;SNAP23;STX4;TAP1;TAPBP
c5.go.bp	GOBP_REGULATION_OF_CELL_DIFFERENTIATION	group	145	1457	1487	18991	1.271	0.00137191	0.104977	ACIN1;ADIRF;AGO3;AGT;ANP32B;AP3D1;APC2;AR;ASPA;ASXL1;ASXL2;ATAT1;ATP11C;ATRAID;AXL;BCL6;BCL9L;BHLHE40;BIN1;CA2;CALR;CD46;CDK9;CEBPB;CERS2;CHADL;CIB1;CORO1C;CPNE1;CSNK1E;CX3CL1;DAAM2;DACT3;DDX17;DIXDC1;DMPK;DNM2;DOCK1;DSCAM;DTX1;DYNLT1;EFEMP2;EMP2;FADS1;FAT4;FBLN1;FEZ1;FLNA;FRS2;FSTL3;GDPD2;GLIPR2;GORASP1;GPC1;GPR137;GPRC5B;GRN;HDAC1;HDAC5;HEY2;ID1;ID2;IDH2;IKBKB;IL6ST;INPP5D;INSIG1;ITPKB;JDP2;JUN;JUNB;JUND;KALRN;KDM3A;KEAP1;KIT;KITLG;KLF7;LTBP3;MAG;MAML1;MAP2;MAPK11;MAPK12;MED28;METTL3;MEX3C;MITF;MOV10;MTURN;NKX2-2;NKX6-2;NOTCH1;NPNT;NTN1;NTRK2;OBSL1;P4HB;PBLD;PDE3A;PHLDB1;PIAS3;PIM1;PLCB1;PLEKHB1;PLXNB2;PLXND1;POFUT2;PPP1R13L;PSMC5;PTBP1;PTPRS;RARG;RASSF2;RCC2;REST;ROBO2;RORA;S100A10;SEMA3B;SEMA3D;SEMA4C;SMAD4;SMO;SMOC1;SOX12;SPAG9;SPP1;SRRT;SRSF6;STK11;TMEM176B;TNFRSF1A;TOB1;TOB2;TP53INP1;TRIOBP;VASN;VCL;VEZF1;WWTR1;ZBTB7C;ZFP36L2;ZNF385A;ZNF703
c5.go.bp	GOBP_REGULATION_OF_CELL_DEVELOPMENT	group	54	1457	464	18991	1.51692	0.00141062	0.106364	ASPA;BHLHE40;BIN1;CALR;CERS2;CIB1;CORO1C;CX3CL1;DAAM2;DNM2;DOCK1;DSCAM;DYNLT1;FBLN1;FLNA;GORASP1;GRN;HDAC1;HEY2;ID1;IDH2;IKBKB;IL6ST;KALRN;KIT;MAG;MAP2;NKX2-2;NKX6-2;NOTCH1;NTN1;NTRK2;OBSL1;P4HB;PDE3A;PLCB1;PLXNB2;PLXND1;PTPRS;RCC2;REST;ROBO2;S100A10;SEMA3B;SEMA3D;SEMA4C;SMAD4;SMO;SPP1;SRRT;STK11;TNFRSF1A;TRIOBP;VCL
c5.go.bp	GOBP_RECEPTOR_CLUSTERING	group	11	1457	51	18991	2.81132	0.00142255	0.106364	AGRN;APOE;CD81;FLNA;GPHN;GRIK2;GSN;PICK1;RER1;SCRIB;SSNA1
c5.go.mf	GOMF_TRANSCRIPTION_REGULATOR_ACTIVITY	group	177	1457	1865	18991	1.23704	0.00142733	0.106364	AR;ARID1A;ARX;ASXL1;ATN1;BACH1;BCL6;BCL9L;BHLHE40;CC2D1A;CC2D1B;CCAR1;CEBPB;CIC;CREB3L2;CREB5;CREBZF;CSRNP1;DBP;DDX17;DMAP1;DNAJB1;DTX1;EBF4;ELK1;ELK4;ENO1;EWSR1;GMEB1;HBP1;HCFC1;HDAC1;HDGF;HEY2;HIPK2;HNF4G;HOMEZ;HSBP1L1;ID1;ID2;ID4;IFI16;IKZF4;IKZF5;IRF2BP2;IRF2BPL;JDP2;JUN;JUNB;JUND;KAT5;KAT6A;KDM3A;KDM7A;KLF3;KLF6;KLF7;LITAF;MAML1;MAX;MAZ;MDM4;MED13;MED16;MIER3;MITF;MKX;MNT;MTA1;MXI1;MYRF;NFIX;NKX2-2;NKX6-2;NOTCH1;NR2C1;NR4A1;NR4A2;NUPR1;PARP9;PATZ1;PAWR;PBX2;PHF10;PIAS3;PIAS4;PKN1;PPP1R13L;PRMT2;PRRX1;PURG;PXN;RAP2C;RARG;REST;RFX1;RORA;RXRA;SALL1;SF1;SMAD4;SMAD9;SMARCD1;SOX12;SP1;SREBF1;STAT2;TAF6L;TCF7L1;TGIF1;TLE3;TLE4;TOB1;TOB2;TRIM22;TRIM8;TSHZ2;USF2;VEZF1;WIZ;WWTR1;YBX3;ZBED3;ZBED5;ZBTB34;ZBTB37;ZBTB40;ZBTB7C;ZIC1;ZKSCAN8;ZMIZ2;ZNF107;ZNF121;ZNF135;ZNF208;ZNF211;ZNF22;ZNF224;ZNF226;ZNF235;ZNF24;ZNF264;ZNF273;ZNF316;ZNF35;ZNF397;ZNF415;ZNF43;ZNF430;ZNF431;ZNF440;ZNF449;ZNF460;ZNF500;ZNF555;ZNF566;ZNF568;ZNF587;ZNF589;ZNF606;ZNF618;ZNF621;ZNF624;ZNF630;ZNF641;ZNF652;ZNF677;ZNF684;ZNF704;ZNF717;ZNF718;ZNF765;ZNF776;ZNF787;ZNF81;ZNF891;ZNFX1
c5.go.bp	GOBP_REGULATION_OF_RNA_SPLICING	group	22	1457	144	18991	1.99135	0.0014449	0.106364	AKAP17A;CELF2;CLK1;CLK4;DAZAP1;DDX17;FASTK;HNRNPA1;HNRNPA2B1;HNRNPF;HNRNPL;PCBP4;PTBP1;PUF60;RBM10;RBM22;RBM23;REST;SF1;SON;SRSF6;U2AF2
c5.go.bp	GOBP_UROGENITAL_SYSTEM_DEVELOPMENT	group	40	1457	319	18991	1.6344	0.00144899	0.106364	ADAMTS6;AGT;ANGPT1;APH1A;AR;ASXL1;BAG6;CA2;DCHS2;FAT4;FRS2;FSTL3;IQGAP1;ITGA3;KANK2;LAMA5;LZTS2;MPST;NOTCH1;NPNT;PDGFA;PLCE1;PLXND1;PTK7;PYGO2;RARG;RDH10;ROBO2;SALL1;SEC61A1;SMAD4;SMO;STK11;SULF1;TMED10;TNC;TNS2;VANGL2;WWTR1;ZMPSTE24
c5.go.bp	GOBP_NEGATIVE_REGULATION_OF_NEURON_PROJECTION_DEVELOPMENT	group	20	1457	126	18991	2.06894	0.00145274	0.106364	APOE;CD38;CERS2;CIB1;DPYSL3;FLNA;ITM2C;LPAR1;LRIG2;MAG;MAP2;MYLIP;NTN1;PTPRS;RAB29;SEMA3B;SEMA3D;SEMA4C;SPP1;VIM
c5.go.mf	GOMF_TRANSFERASE_ACTIVITY_TRANSFERRING_PHOSPHORUS_CONTAINING_GROUPS	group	87	1457	827	18991	1.3712	0.00156875	0.114037	AATK;ADCK1;AK9;ALPK1;AXL;BRD2;CAD;CASK;CDK10;CDK11B;CDK19;CDK9;CDS2;CHKA;CLK1;CLK4;COASY;CSK;CSNK1E;DAPK3;DDR1;DMPK;FASTK;FN3K;GNPTG;GPHN;HIPK2;HIPK3;IKBKB;IRAK2;IRAK4;ITPKB;KALRN;KIT;LATS2;LTBP1;MAP2K7;MAP3K1;MAP3K14;MAPK10;MAPK11;MAPK12;MAPKAPK2;MKNK2;N4BP2;NADK2;NAGK;NME3;NME4;NTRK2;PAK4;PCYT2;PFKFB2;PFKFB3;PFKL;PHKA2;PHKG1;PIGG;PIM1;PIM3;PKN1;POLR2J;PPM1D;PRKAA1;PRKD3;PSKH1;PTK7;RASSF2;RPS6KA4;RPS6KB2;SEPHS1;SPEG;STK11;STK32A;STK36;TAOK2;TEP1;TESK2;TGFBR3;TK2;TNK2;TTN;TYRO3;UAP1L1;UCKL1;VRK2;YES1
c5.go.bp	GOBP_LIPID_LOCALIZATION	group	55	1457	477	18991	1.50291	0.00158047	0.114074	ABCA2;ABCA8;ABCC4;ABCD3;ACSL1;AGT;APOD;APOE;ASXL1;ASXL2;ATP11C;ATP8B2;ATP9A;C3;CDS2;CHKA;CRY1;DBI;DGAT1;EEPD1;EHD1;FABP5;GBA;GRAMD1A;IRS2;ITGB1;LCAT;LRAT;LRP6;LRRC8A;MID1IP1;NME4;NPC1;NPC2;NTRK2;OSBPL11;PNPLA2;PPFIA1;PRKAA1;RXRA;SLC1A2;SLC25A13;SLC25A17;SLC27A1;SLC27A6;SLC2A1;SLCO1A2;SLCO1C1;SLCO3A1;SOAT1;SPNS1;SPP1;SREBF1;STARD3;ZDHHC8
c5.go.bp	GOBP_ANTIGEN_PROCESSING_AND_PRESENTATION_OF_ENDOGENOUS_PEPTIDE_ANTIGEN	group	6	1457	18	18991	4.34477	0.00167446	0.117274	ABCB9;HLA-A;HLA-C;HLA-E;TAP1;TAPBP
c5.go.bp	GOBP_CEREBRAL_CORTEX_DEVELOPMENT	group	17	1457	101	18991	2.19389	0.00167775	0.117274	ARX;BBS2;CCDC85C;DIXDC1;FAT4;FLNA;GNG12;LRP6;MPP5;NDE1;NSUN5;NTRK2;PLCB1;PTPRS;SLC2A1;SMO;SUN2
c5.go.bp	GOBP_STEROL_METABOLIC_PROCESS	group	23	1457	155	18991	1.93412	0.00169649	0.117274	ACADVL;APOE;CYB5R1;FASN;GBA;HSD17B7;INSIG1;LBR;LCAT;LSS;MVD;NPC1;NPC2;PRKAA1;RXRA;SCAP;SCD;SMPD1;SOAT1;SP1;SREBF1;STARD3;TM7SF2
c5.go.bp	GOBP_L_LYSINE_TRANSMEMBRANE_TRANSPORT	group	3	1457	4	18991	9.77574	0.00169935	0.117274	SLC25A29;SLC7A1;SLC7A2
c5.go.bp	GOBP_NEGATIVE_REGULATION_OF_GLIAL_CELL_MIGRATION	group	3	1457	4	18991	9.77574	0.00169935	0.117274	ATP1B2;CERS2;IDH2
c5.go.mf	GOMF_L_LYSINE_TRANSMEMBRANE_TRANSPORTER_ACTIVITY	group	3	1457	4	18991	9.77574	0.00169935	0.117274	SLC25A29;SLC7A1;SLC7A2
c5.go.bp	GOBP_SUPRAMOLECULAR_FIBER_ORGANIZATION	group	73	1457	674	18991	1.41173	0.0017156	0.117274	ADAMTS3;AIF1L;APC2;APOE;ARHGAP17;ARHGAP6;ARPC5;ATXN7;BAIAP2;BIN1;C9orf72;CHADL;CIB1;CLIP2;COBL;COLGALT1;CORO1C;CRTAP;CRYAB;CX3CL1;DAPK3;DIAPH3;DPYSL3;EFEMP2;EFS;EMP2;ENAH;ERMN;FKBP10;FLII;FLNA;GDPD2;GSN;HOOK2;ID1;INPPL1;KIF2A;LDB3;LPAR1;LTBP3;MAP2;MAPRE1;MID1IP1;MYO5C;NAV3;NDE1;OBSL1;P3H4;PAWR;PFN1;PICK1;PPFIA1;PXDN;PXN;RDX;RHOB;RHOBTB1;RHOC;S100A10;SHROOM1;SHROOM4;SMAD4;SYNPO2;TF;TPM4;TPPP3;TRIOBP;TTN;TUBGCP6;TWF1;USH1C;VIM;ZBED3
c5.go.bp	GOBP_NEGATIVE_REGULATION_OF_TRANSCRIPTION_BY_RNA_POLYMERASE_II	group	89	1457	852	18991	1.36157	0.001717	0.117274	AR;ARX;ATN1;BACH1;BCL6;BHLHE40;CALR;CC2D1A;CC2D1B;CEBPB;CRY1;CXXC5;DMAP1;DNAJB1;EHMT2;ELK4;ENO1;HCFC1;HDAC1;HDAC5;HDGF;HEY2;HIPK2;HMBOX1;HNRNPA2B1;ID1;ID2;ID4;IFI16;IKZF5;IRF2BP2;IRF2BPL;JDP2;JUN;KANK2;KAT5;KLF3;KLF7;MAX;MAZ;MDM4;MED25;MIER3;MITF;MNT;MTA1;MXI1;NEDD4;NELFE;NFIX;NKX6-2;NOTCH1;NR2C1;NR4A2;PARP9;PATZ1;PAWR;PER1;PEX2;PIAS3;PIAS4;PPP1R13L;PRRX1;RARG;RBM10;REST;RXRA;SALL1;SMAD4;SMO;SREBF1;TENM2;TGIF1;USP2;WWC3;WWTR1;YBX3;ZBTB34;ZBTB37;ZNF224;ZNF431;ZNF440;ZNF555;ZNF566;ZNF568;ZNF589;ZNF608;ZNF684;ZNF891
c5.go.cc	GOCC_ACTIN_FILAMENT	group	18	1457	110	18991	2.13289	0.00173036	0.117399	AIF1L;APC2;ARHGAP6;COBL;DAPK3;DPYSL3;FLNA;GDPD2;GNG12;IQGAP1;KEAP1;LDB3;MYO9B;PAWR;PDLIM3;SHROOM4;TPM4;TWF1
c5.go.mf	GOMF_STEROL_BINDING	group	12	1457	60	18991	2.60686	0.00175862	0.118526	APOD;CD81;GRAMD1A;INSIG1;NPC1;NPC2;OSBPL11;RORA;SCAP;SIDT1;SOAT1;STARD3
c5.go.cc	GOCC_LYSOSOMAL_LUMEN	group	16	1457	93	18991	2.24246	0.0017939	0.120109	AGRN;ARSA;ARSB;BGN;GAA;GALNS;GBA;GPC1;GUSB;LAMP2;NAGLU;NPC2;PLBD2;SDC3;SMPD1;VCAN
c5.go.bp	GOBP_NEGATIVE_REGULATION_OF_CALCIUM_ION_DEPENDENT_EXOCYTOSIS	group	4	1457	8	18991	6.51716	0.00187847	0.123187	GNAI2;NOTCH1;REST;STXBP3
c5.go.mf	GOMF_CILIARY_NEUROTROPHIC_FACTOR_RECEPTOR_ACTIVITY	group	4	1457	8	18991	6.51716	0.00187847	0.123187	IL13RA1;IL6ST;LIFR;OSMR
c5.go.bp	GOBP_POSITIVE_REGULATION_OF_PROTEIN_METABOLIC_PROCESS	group	142	1457	1464	18991	1.26426	0.00188576	0.123187	ABCA2;ACSL1;ADCY8;AGBL4;AGO2;AGT;ALG10B;ANGPT1;ANP32B;APC2;APH1A;APLNR;APOE;ARRDC4;ASPSCR1;ATG4B;BAG6;BARD1;BCL6;BRAT1;C3;CASP3;CD44;CD81;CDC25B;CDK9;CHTOP;CIB1;CRY1;CSK;CSNK1E;CX3CL1;DAZAP2;DDRGK1;DDX3X;DERL1;DNAJB2;DNAJC3;DOCK3;DVL2;EIF2B5;EIF2S3;EMP2;ENO1;ENPP2;ETAA1;FBLN1;FRS2;FZR1;GBA;GGA1;GORASP1;GPRC5B;GRAMD4;GRIN2A;GRM5;GRN;GSN;HIPK2;IFI16;IL6ST;INHBB;IQGAP1;IRAK2;ITGA2;JDP2;KAT5;KEAP1;KIT;KITLG;LPAR1;MAP2K7;MAP3K1;MAP3K14;MAPK10;MAPK11;MAPK12;MAPKAPK2;METTL3;MLST8;MSN;MTA1;MYLIP;NCSTN;NEDD4;NELFE;NSMF;NSUN5;NTRK2;NUPR1;P2RY1;PAK4;PARP9;PAWR;PDE8A;PDGFA;PIAS3;PIAS4;PIDD1;PKN1;PLCB1;PLCE1;PLXNB2;POLDIP3;POMT2;PPP1R15B;PRKAA1;PRR16;PTBP1;PTTG1IP;RAP2C;RASSF2;RDX;REST;RHBDD3;RPLP1;RPS6KA4;RPS6KB2;SHC2;SLC27A1;SLC2A10;SLCO3A1;SMAD4;SMPD1;SOAT1;SP1;SPAG9;SREBF1;STK11;STX5;TAOK2;TF;TFRC;TNFRSF1A;TNK2;TRAF4;TRAF7;UPF3A;USP13;VIM;VPS28;YBX3
c5.go.bp	GOBP_ENDOMEMBRANE_SYSTEM_ORGANIZATION	group	52	1457	449	18991	1.50954	0.00190002	0.123187	AP3D1;AR;ATP8B2;BAG6;BAIAP2;BIN1;CHMP1A;COG2;CORO1C;DMPK;DNM2;EMC10;EMC2;EMC8;FA2H;FAT4;GOLGA8N;GORASP1;GSN;HOOK2;LEMD2;LMAN1;LMNA;MPP5;MVB12A;MYRF;OBSL1;PLEKHJ1;RAB27A;RAB29;SEC61A1;SH3TC2;SLC9A3R1;SMPD1;SMPD4;SNX19;STX2;STX4;STX5;SUN2;SURF4;TMED10;TMED4;TMED9;TMEM127;TMEM38A;TRAM1;TRAM2;VPS28;ZBED3;ZMPSTE24;ZNF385A
c5.go.bp	GOBP_TUBE_DEVELOPMENT	group	99	1457	968	18991	1.33306	0.00190039	0.123187	ADAM15;ADAMTS9;AGO2;AGT;AMOTL2;ANGPT1;APLNR;APOD;APOE;AQP1;AR;ARID2;ASXL1;BAG6;BRD2;C3;CALCRL;CASP3;CCDC40;CIB1;CLIC4;COBL;DDR1;DVL2;DZIP1L;EFEMP2;EMC10;EMP2;ENPP2;FAT4;FKBP10;FLNA;FSTL3;GORAB;GRN;HDAC5;HEG1;HEY2;HIPK2;ID1;ID2;IFT140;IL6ST;ITGA3;ITGB1;JUN;JUNB;KIT;LAMA1;LAMA5;LRP6;LTBP3;LZTS2;NKX2-2;NOTCH1;NPNT;NR4A1;NTN1;NTRK2;PAK4;PDGFA;PLCD3;PLXNB2;PLXND1;PPP1CA;PRRX1;PTK7;RARG;RDH10;RHOB;RNF213;ROBO2;RORA;RYR2;SALL1;SAT1;SCRIB;SDCCAG8;SEMA4C;SMAD4;SMO;SP1;SPARC;SPATA2;SREBF1;SRSF6;SULF1;TCTN1;TGFBR3;THBS2;TNC;TRAF4;TSC2;TSPAN12;UNC5B;VANGL2;VEZF1;VPS52;WWTR1
c5.go.bp	GOBP_RESPONSE_TO_METAL_ION	group	42	1457	345	18991	1.58679	0.00197994	0.127531	ADCY8;ALAD;AQP1;CA2;CALR;CASP3;CLIC4;CPNE1;CPNE2;CYBRD1;D2HGDH;FIBIN;FSTL3;GPHN;GSN;IQGAP1;ITPKB;JUN;JUNB;JUND;KCNMA1;KCNMB3;KIT;MT1M;NCSTN;NEDD4;NPC1;PPP1CA;PRKAA1;QDPR;RYR2;S100A16;SLC25A13;SLC30A10;SLC39A13;SLC41A1;SMPD1;SORD;SPARC;TF;TNFRSF11B;TTN
c5.go.cc	GOCC_BETA_CATENIN_TCF_COMPLEX	group	5	1457	13	18991	5.0132	0.00201467	0.128145	BCL9L;PYGO2;TCF7L1;TLE3;TLE4
c5.go.mf	GOMF_ARYLSULFATASE_ACTIVITY	group	5	1457	13	18991	5.0132	0.00201467	0.128145	ARSA;ARSB;ARSD;GALNS;SULF1
c5.go.cc	GOCC_RECYCLING_ENDOSOME	group	25	1457	176	18991	1.85147	0.00203873	0.128871	AMOTL2;ATP11C;ATP9A;CD22;CMTM6;DENND6B;EHD1;HLA-A;HLA-C;HLA-E;ITGB1;MLC1;PLEKHJ1;RAB11B;RAB29;RAP2C;SCAMP2;SCAMP3;SCAMP4;SLC30A10;TBC1D12;TBC1D17;TF;TFRC;VPS52
c5.go.bp	GOBP_PROTEIN_LOCALIZATION_TO_PLASMA_MEMBRANE	group	34	1457	265	18991	1.67233	0.00216814	0.136205	AR;ARFRP1;ASB3;BBS2;CD81;CIB1;CSK;DPP6;EHD1;EMP2;FLNA;GGA1;GORASP1;IKBKB;ITGA3;ITGB1;KIF5B;LAMA5;LRP6;MPP5;NFASC;P2RY1;PACS2;PPFIA1;RAB34;RDX;RER1;RILPL1;S100A10;SCRIB;SLC9A3R1;STX4;TNFRSF1A;ZDHHC8
c5.go.bp	GOBP_GLYCOPROTEIN_METABOLIC_PROCESS	group	46	1457	389	18991	1.54133	0.00223921	0.138908	ABCA2;ADAMTS9;AGO2;ALG10B;ARSB;B3GALT5;B3GNT5;B4GALT2;BACE2;BGN;CHPF;CHST12;CHST15;CHST9;DAD1;FBXO17;GALNT10;GALNT15;GALNT3;GALNT8;GFPT2;GORASP1;GPC1;GXYLT2;HS6ST1;HS6ST3;ITM2C;LMAN1;MAGT1;MAN1C1;MVD;NCSTN;NDST1;NPC1;PAWR;PLCB1;POFUT2;POMGNT1;POMT2;PRKCSH;SLC2A10;SOAT1;STT3B;SULF1;SYVN1;VCAN
c5.go.bp	GOBP_ANIMAL_ORGAN_MORPHOGENESIS	group	101	1457	996	18991	1.32175	0.00224155	0.138908	ADAM15;AGRN;AGT;AQP1;AR;ARID2;ASXL1;ASXL2;BBS2;BMP1;BTBD7;CA2;CAPN1;CCDC40;CEBPB;CNNM4;CSRNP1;DDR1;DSCAM;DSCAML1;DVL2;EFEMP2;FAT4;FLNA;FREM1;FRS2;GAA;GAMT;GBA;HDAC1;HEG1;HEY2;HIPK2;ID2;IFT140;INPPL1;INSIG1;ITGA2;ITGA6;ITGB4;LAMA1;LAMA2;LAMA5;LEMD2;LFNG;LRIG3;LRP6;LTBP3;LZTS2;MDM4;MSN;NAGLU;NDST1;NOTCH1;NPNT;NTN1;NTNG2;NTRK2;OBSL1;PBX2;PDGFA;PFN1;PIM1;PLXND1;PPP1R13L;PRRX1;PSMC5;PTK7;RAB23;RARG;RDH10;RFNG;RING1;ROBO2;ROGDI;RYR2;SALL1;SCRIB;SLC24A4;SLC39A1;SLC9A3R1;SMAD4;SMO;SRSF6;STX2;SULF1;TGFBR3;TLE3;TMEM176B;TNC;TNFRSF11B;TPRN;TRIOBP;TSPAN12;TTN;USH1C;VANGL2;WWTR1;ZIC1;ZMPSTE24;ZNF22
c5.go.bp	GOBP_PALLIUM_DEVELOPMENT	group	22	1457	149	18991	1.92453	0.00225211	0.138908	ARX;ATAT1;BBS2;CASP3;CCDC85C;DIXDC1;FAT4;FEZ1;FLNA;GNG12;HDAC1;KIF5B;LRP6;MPP5;NDE1;NSUN5;NTRK2;PLCB1;PTPRS;SLC2A1;SMO;SUN2
c5.go.mf	GOMF_PURINE_NUCLEOTIDE_TRANSMEMBRANE_TRANSPORTER_ACTIVITY	group	6	1457	19	18991	4.1161	0.0022899	0.140387	ABCC4;SLC25A17;SLC25A25;SLC25A42;SLC35B2;SLC35B3
c5.go.bp	GOBP_REGULATION_OF_SUBSTRATE_ADHESION_DEPENDENT_CELL_SPREADING	group	11	1457	54	18991	2.65514	0.00231376	0.14095	CALR;CIB1;CORO1C;DNM2;DOCK1;FBLN1;FLNA;P4HB;RCC2;S100A10;TRIOBP
c5.go.bp	GOBP_REGULATION_OF_ALCOHOL_BIOSYNTHETIC_PROCESS	group	13	1457	70	18991	2.42066	0.00232678	0.14095	APOE;FASN;LSS;MVD;P2RY1;PRKAA1;PTH1R;REST;SCAP;SCD;SP1;SREBF1;TM7SF2
c5.go.cc	GOCC_CELL_SURFACE	group	81	1457	772	18991	1.36759	0.00240666	0.144927	ABCC4;ADAM15;ANTXR2;ARSB;ATP1B2;AXL;BGN;C3;CALR;CD151;CD22;CD38;CD44;CD46;CD55;CD58;CD63;CLDND1;CLIC4;CRYAB;CX3CL1;DSCAML1;ECE1;EMP2;ENO1;ERMAP;FOLH1;GPC1;GPR37;GPRC5B;GRIN2A;HAVCR2;HEG1;HLA-A;HLA-C;HLA-E;IGSF5;IL11RA;IL13RA1;IL17RC;IL6ST;ITGA2;ITGA3;ITGA6;ITGA7;ITGB1;ITGB4;KIT;LAMP1;LIFR;LPAR1;LRFN4;LRP6;LRRC8A;MOG;MSN;NLGN2;NOTCH1;OSMR;P2RY1;P4HB;PDGFA;PLXNB2;RER1;ROBO2;SDC3;SLC1A2;SLC38A1;SLC4A3;SLC7A5;SPARC;SRPX;STX4;SULF1;TF;TFRC;TGFBR3;TMEM123;TNFRSF1A;TYRO3;VASN
c5.go.bp	GOBP_ORGANIC_ACID_TRANSMEMBRANE_TRANSPORT	group	22	1457	150	18991	1.9117	0.00245266	0.146828	ABCD3;ACSL1;IRS2;ITGB1;LRRC8A;MID1IP1;SFXN3;SLC16A1;SLC1A2;SLC25A1;SLC25A13;SLC25A29;SLC27A1;SLC29A4;SLC2A1;SLC38A1;SLC38A10;SLC38A3;SLC7A1;SLC7A10;SLC7A2;SLC7A5
c5.go.cc	GOCC_PIGMENT_GRANULE	group	17	1457	105	18991	2.11032	0.00257397	0.152406	CALU;CD63;CNP;FASN;GNA13;ITGB1;LAMP1;NCSTN;P4HB;RAB27A;RAB29;SGSM2;SLC2A1;STOM;SYPL1;TFRC;TMED10
c5.go.bp	GOBP_ESTABLISHMENT_OF_ENDOTHELIAL_BARRIER	group	10	1457	47	18991	2.77326	0.00257579	0.152406	FASN;IKBKB;MSN;PDE4D;PLCB1;PTPRS;RAP2C;RDX;TNFRSF1A;VCL
c5.go.bp	GOBP_PROTEIN_LOCALIZATION_TO_CELL_PERIPHERY	group	39	1457	319	18991	1.59354	0.00260247	0.153094	ABCA2;AP4M1;AR;ARFRP1;ASB3;BBS2;CD81;CIB1;CSK;DPP6;EHD1;EMP2;FLNA;GGA1;GORASP1;GPHN;GRIN2A;IKBKB;ITGA3;ITGB1;KIF5B;LAMA5;LRP6;MPP5;NFASC;P2RY1;PACS2;PPFIA1;RAB29;RAB34;RDX;RER1;RILPL1;S100A10;SCRIB;SLC9A3R1;STX4;TNFRSF1A;ZDHHC8
c5.go.bp	GOBP_RESPONSE_TO_HORMONE	group	88	1457	854	18991	1.34311	0.00268645	0.156754	ABCA2;ACSL1;ADCY8;ALAD;AQP1;AR;ARID1A;ARSB;BAIAP2;BBS2;CA2;CAD;CALR;CASP3;CD38;CPEB1;CPEB2;CRY1;CSK;CYC1;DDRGK1;DDX17;EIF2B4;EIF2B5;FIBIN;GBA;GNAI2;GPT;GSTM3;HDAC1;HDAC5;HNMT;INHBB;INPPL1;INSIG1;IQGAP1;IRS2;ITGA2;ITGA3;JUND;KANK2;KDM3A;KIT;LATS2;LRP6;MAX;NEDD4;NKX2-2;NOTCH1;NPC1;NR2C1;NR4A1;NR4A2;NSMF;PADI2;PER1;PIAS3;PRKAA1;PRMT2;PTPRE;PXN;QDPR;RARG;RDX;REST;ROBO2;RXRA;SCAP;SLC27A1;SLC2A1;SLC2A8;SLC30A10;SORD;SP1;SPARC;SPP1;SREBF1;SRSF6;STAT2;STXBP3;TGFBR3;TNC;TNFRSF11B;TNS2;TSC2;TXN2;ZBED3;ZFP36L2
c5.go.cc	GOCC_AZUROPHIL_GRANULE_MEMBRANE	group	11	1457	55	18991	2.60686	0.00269549	0.156754	CD63;CKAP4;CMTM6;CPNE1;GAA;LAMP1;LAMP2;MAGT1;NCSTN;STOM;SURF4
c5.go.bp	GOBP_GLYCOPROTEIN_BIOSYNTHETIC_PROCESS	group	39	1457	320	18991	1.58856	0.0027504	0.158386	ABCA2;AGO2;ALG10B;B3GALT5;B3GNT5;B4GALT2;BACE2;BGN;CHPF;CHST12;CHST15;CHST9;DAD1;GALNT10;GALNT15;GALNT3;GALNT8;GFPT2;GORASP1;GXYLT2;HS6ST1;HS6ST3;ITM2C;LMAN1;MAGT1;MAN1C1;MVD;NCSTN;NDST1;NPC1;PAWR;PLCB1;POFUT2;POMGNT1;POMT2;SLC2A10;SOAT1;STT3B;VCAN
c5.go.bp	GOBP_POSITIVE_REGULATION_OF_I_KAPPAB_KINASE_NF_KAPPAB_SIGNALING	group	25	1457	180	18991	1.81032	0.00277659	0.158386	ALPK1;CC2D1A;CX3CL1;CXXC5;EEF1D;FLNA;GPRC5B;IKBKB;IRAK4;LITAF;LPAR1;MAP3K14;MIB2;RHOC;S100B;SHISA5;SLC35B2;SLC44A2;TFRC;TMED4;TMEM9B;TNFRSF1A;TRIM22;TRIM8;TSPAN6
c5.go.cc	GOCC_MYELIN_SHEATH	group	9	1457	40	18991	2.93272	0.00278767	0.158386	CNP;CNTN2;ERMN;GSN;MAG;MPP5;PLLP;SERINC5;STX4
c5.go.bp	GOBP_RECEPTOR_METABOLIC_PROCESS	group	23	1457	161	18991	1.86205	0.00279734	0.158386	ABCA2;ANGPT1;ANKRD13D;APOE;CALCRL;CAPN1;CD63;CD81;CD9;DNM2;DTX3L;ECE1;ITGB1;MVB12A;MYLIP;NEDD4;PICK1;PLCG2;PLEKHJ1;RAB11B;RAB29;SCRIB;TFRC
c5.go.cc	GOCC_LAMELLIPODIUM	group	26	1457	190	18991	1.78364	0.00284771	0.158386	APC2;ARHGEF6;ARPC5;CD44;CIB1;CORO1C;DDX3X;DNM2;DPYSL3;DYNLT1;ENAH;GDPD2;GSN;INPPL1;ITGB1;KITLG;NHS;P4HB;PIEZO1;PLCE1;PLXND1;PXN;RDX;SCRIB;STX2;STX4
c5.go.bp	GOBP_PROTEIN_LOCALIZATION_TO_MEMBRANE	group	68	1457	632	18991	1.40243	0.00284786	0.158386	AGRN;AP3D1;AP4M1;APOE;AR;ARFRP1;ARL5A;ASB3;BAG6;BBS2;CD81;CIB1;CSK;DPP6;EHD1;EMC10;EMC2;EMC8;EMP2;FLNA;GGA1;GOLGA7B;GORASP1;GPC1;GPHN;GRIK2;GRIN2A;GSN;IKBKB;ITGA3;ITGB1;KIF5B;LAMA5;LRP6;MPP5;NFASC;NLGN2;NPC1;P2RY1;PACS2;PICK1;PPFIA1;RAB11B;RAB29;RAB34;RDX;RER1;RFTN1;RILPL1;RPL12;RPLP1;RPS15A;RPS21;RPS27;S100A10;SCRIB;SEC61A1;SLC9A3R1;SSNA1;SSR3;STOM;STX4;TAOK2;TNFRSF1A;TRAM1;TRAM2;ZDHHC20;ZDHHC8
c5.go.bp	GOBP_RETROGRADE_TRANSPORT_ENDOSOME_TO_GOLGI	group	14	1457	80	18991	2.28101	0.00287151	0.158386	ARFRP1;CLTCL1;GGA1;HEATR5A;PLEKHJ1;RAB29;SGSM2;SNX6;SPAG9;STX5;TBC1D17;TMEM87B;VPS52;YKT6
c5.go.bp	GOBP_NEGATIVE_REGULATION_OF_MRNA_METABOLIC_PROCESS	group	14	1457	80	18991	2.28101	0.00287151	0.158386	BARD1;CDK9;HNRNPA2B1;MAPKAPK2;NELFE;PCBP4;PTBP1;RBM10;SRSF6;SYNCRIP;TOB1;U2AF2;YBX1;YBX3
c5.go.bp	GOBP_TISSUE_MIGRATION	group	36	1457	290	18991	1.61805	0.00288172	0.158386	ADAMTS9;AGT;ANGPT1;ANLN;APOE;ARSB;CALR;CIB1;CORO1C;DOCK1;EMC10;EMP2;ENPP2;FSTL1;GLIPR2;GRN;HDAC5;ID1;ITGA2;ITGA3;KANK2;KIT;NOTCH1;NR4A1;PATZ1;PBLD;PFN1;PKN1;PLCG2;PLXND1;PTP4A3;PTPN23;PXN;RHOB;SP1;SPARC
c5.go.bp	GOBP_PROTEIN_LIPID_COMPLEX_ASSEMBLY	group	8	1457	33	18991	3.15983	0.00288566	0.158386	APOE;BIN1;BMP1;DGAT1;LCAT;P4HB;SOAT1;ZDHHC8
c5.go.bp	GOBP_CORTICOSTEROID_RECEPTOR_SIGNALING_PATHWAY	group	5	1457	14	18991	4.65511	0.00293739	0.158386	ARID1A;CALR;CRY1;NEDD4;PER1
c5.go.bp	GOBP_NEGATIVE_REGULATION_OF_CAMP_MEDIATED_SIGNALING	group	5	1457	14	18991	4.65511	0.00293739	0.158386	APLNR;CDC34;LPAR1;PDE3A;PDE4D
c5.go.bp	GOBP_LOCOMOTOR_RHYTHM	group	5	1457	14	18991	4.65511	0.00293739	0.158386	ID2;KCND2;MTA1;NAGLU;USP2
c5.go.cc	GOCC_NUCLEAR_ENVELOPE	group	50	1457	437	18991	1.49134	0.00294143	0.158386	AK9;AQP1;ATRAID;BIN1;C9orf72;CALR;CCAR1;CETN3;CPNE1;DMPK;DNAJB2;FANCL;FZR1;INTS1;ITGB4;LBR;LEMD2;LMNA;MTA1;NAV3;NPC1;NPIPA1;NR4A1;NSMF;NUP188;NUP43;NXF1;PHF11;PLCB1;RANBP3;RETSAT;RNF13;ROGDI;S100A6;SEPHS1;SHISA5;SMPD4;SREBF1;SUN2;TM7SF2;TMC6;TMEM120A;TMEM176B;TMEM38A;TYRO3;VRK2;XPOT;YBX1;ZMPSTE24;ZNF224
c5.go.cc	GOCC_COLLAGEN_CONTAINING_EXTRACELLULAR_MATRIX	group	48	1457	416	18991	1.50396	0.00298557	0.159916	ABI3BP;ADAMTS3;ADAMTS9;AGRN;AGT;ANGPT1;ANXA5;APOE;BGN;CALR;CASK;CCDC80;CD151;CHADL;COL4A5;EFEMP2;ENTPD2;FBLN1;FREM1;GPC1;HDGF;ITGB4;LAMA1;LAMA2;LAMA4;LAMA5;LGALS3BP;LMAN1;LTBP1;LTBP3;MATN2;NPNT;NTN1;NTNG2;P3H2;PXDN;S100A10;S100A6;SDC3;SEMA3B;SMOC1;SPARC;SRPX;SULF1;THBS2;TNC;VCAN;VWA1
c5.go.bp	GOBP_BONE_REMODELING	group	15	1457	89	18991	2.1968	0.0030215	0.160994	CA2;CD38;CSK;GPR137;INPP5D;LRP6;LTBP3;MITF;P3H4;PTH1R;RASSF2;SPP1;TF;TFRC;TNFRSF11B
c5.go.bp	GOBP_NEGATIVE_REGULATION_OF_MRNA_SPLICING_VIA_SPLICEOSOME	group	6	1457	20	18991	3.9103	0.00306125	0.162262	HNRNPA2B1;PCBP4;PTBP1;RBM10;SRSF6;U2AF2
c5.go.bp	GOBP_REGULATION_OF_CHOLESTEROL_METABOLIC_PROCESS	group	11	1457	56	18991	2.56031	0.00312641	0.162449	ACADVL;APOE;FASN;LSS;MVD;PRKAA1;SCAP;SCD;SP1;SREBF1;TM7SF2
c5.go.bp	GOBP_LEUKEMIA_INHIBITORY_FACTOR_SIGNALING_PATHWAY	group	4	1457	9	18991	5.79303	0.00317651	0.162449	IL13RA1;IL6ST;LIFR;OSMR
c5.go.bp	GOBP_CELLULAR_RESPONSE_TO_TESTOSTERONE_STIMULUS	group	4	1457	9	18991	5.79303	0.00317651	0.162449	AR;ELK1;MSN;SPP1
c5.go.bp	GOBP_REGULATION_OF_ORGANELLE_TRANSPORT_ALONG_MICROTUBULE	group	4	1457	9	18991	5.79303	0.00317651	0.162449	FEZ1;LAMP1;MAP2;STK11
c5.go.cc	GOCC_DENDRITIC_GROWTH_CONE	group	4	1457	9	18991	5.79303	0.00317651	0.162449	COBL;MAP2;MAPK8IP1;TAOK2
c5.go.mf	GOMF_CILIARY_NEUROTROPHIC_FACTOR_RECEPTOR_BINDING	group	4	1457	9	18991	5.79303	0.00317651	0.162449	IL13RA1;IL6ST;LIFR;OSMR
c5.go.mf	GOMF_JUN_KINASE_BINDING	group	4	1457	9	18991	5.79303	0.00317651	0.162449	KIF5B;MAPK8IP1;RNF13;SPAG9
c5.go.cc	GOCC_ADHERENS_JUNCTION	group	23	1457	163	18991	1.8392	0.00327781	0.166791	ADAM15;ARVCF;BAIAP2;CCDC85A;CCDC85C;CDH19;FRS2;ITGA6;LDB3;MPP5;NEXN;NOTCH1;PAK4;PDLIM3;PPP1CA;RDX;SCRIB;SHROOM1;SHROOM4;SNAP23;SYNM;TNK2;VCL
c5.go.bp	GOBP_POSITIVE_REGULATION_OF_BIOSYNTHETIC_PROCESS	group	176	1457	1890	18991	1.21378	0.00331648	0.167919	ABCA2;ABHD6;ADIRF;AGO2;AGRN;AGT;ALG10B;AP3D1;APOE;AR;ARID1A;ASXL1;ASXL2;BACH1;BCL9L;CCAR1;CD38;CD81;CDK9;CEBPB;CREB3L2;CREB5;CSRNP1;CX3CL1;CXXC1;DBP;DDAH2;DDRGK1;DDX17;DDX3X;DNA2;DNAJC3;DNM2;DOT1L;DTX1;DTX3L;DVL2;EIF2B5;EIF2S3;ELK1;ELK4;ENO1;FSTL3;GBA;GMEB1;GPT;HCFC1;HDAC1;HDAC5;HEY2;HIPK2;HMBOX1;HNF4G;HNRNPA1;ID2;IFI16;IKBKB;IKZF4;IRF2BPL;IRS2;ITGA2;ITGA6;JUN;JUNB;JUND;KAT5;KAT6A;KDM3A;KDM7A;KLF6;KLF7;LITAF;LRP6;MAML1;MAP2K7;MAX;MAZ;MCRS1;MDM4;MED13;MED16;MED25;METTL3;MID1IP1;MITF;MLLT6;MTA1;MYRF;NCSTN;NELFE;NFIX;NKX2-2;NOTCH1;NR4A1;NR4A2;NSUN5;NUPR1;P2RY1;PABPC1L;PADI2;PARP9;PATZ1;PAWR;PBX2;PER1;PHF10;PIM1;PKN1;PLCB1;PLXNB2;PLXND1;POLDIP3;POMT2;PPP1R3E;PRKAA1;PRMT2;PRR16;PRRX1;PSMC5;PTH1R;RAB27A;RAP2C;RARG;RBM23;RDH10;REST;RORA;RPS6KA4;RPS6KB2;RXRA;SALL1;SCAP;SETD7;SLC27A1;SLC2A10;SLC38A3;SMAD4;SMAD9;SMARCD1;SMO;SOAT1;SOX12;SP1;SPP1;SREBF1;SSBP4;TAF6L;TCEA1;TF;TNFRSF1A;TP53INP1;TP53INP2;TRIM22;TRIM8;UBTF;UPF3A;USF2;VEZF1;VIM;WIZ;WWTR1;YBX1;YBX3;ZBED3;ZBTB7C;ZIC1;ZMIZ2;ZNF107;ZNF208;ZNF224;ZNF226;ZNF24;ZNF318;ZNF43;ZNF606;ZNF717
c5.go.bp	GOBP_REGULATION_OF_PROTEIN_LOCALIZATION	group	86	1457	838	18991	1.33765	0.0033384	0.168193	ABCA2;ADCY8;ANGPT1;ANP32B;APBB3;APOD;APOE;AR;BARD1;CD38;CD81;CIB1;CROCC;CSK;CSNK1E;DDRGK1;DMAP1;DTX3L;DZIP1L;EXPH5;FLNA;GAS8;GPC1;GSN;HADH;IDH2;INHBB;INPP5E;INSIG1;IQGAP1;IRS2;ITGA3;ITGB1;KIF5B;KLF7;LATS2;LMAN1;LRIG2;LZTS2;MAP2;MCRS1;MSN;MYOM1;NLGN2;PARP9;PFKFB2;PFKL;PICK1;PIM3;PLA2G6;PPFIA1;PRKAA1;PTP4A3;PTPN23;RAB11B;RAB23;RAB29;RBM22;RDX;RER1;REST;RHBDD3;RHOU;SH3TC2;SLC16A1;SLC2A1;SLC8B1;SMO;SREBF1;STK11;STOM;STX4;STXBP5L;TFRC;TMED10;TP53INP2;TRIM22;TRIM8;TTN;USP36;VCL;VPS28;WWTR1;YOD1;ZDHHC8;ZIC1
c5.go.bp	GOBP_LOCALIZATION_WITHIN_MEMBRANE	group	13	1457	73	18991	2.32118	0.00341541	0.170456	AGRN;APOE;CD81;FLNA;GPHN;GRIK2;GSN;PICK1;RER1;RFTN1;RILPL1;SCRIB;SSNA1
c5.go.bp	GOBP_REGULATION_OF_MRNA_METABOLIC_PROCESS	group	39	1457	324	18991	1.56895	0.00341683	0.170456	AGO2;BARD1;CARHSP1;CDK11B;CDK9;CELF2;CPEB1;CPSF4;CPSF7;DAZAP1;DDX17;FASTK;HNRNPA1;HNRNPA2B1;HNRNPL;IWS1;KHSRP;MAPKAPK2;METTL3;MOV10;NELFE;PABPC4;PCBP4;PSMC5;PTBP1;PUF60;RBM10;RBM23;REST;SF1;SON;SRSF6;SYNCRIP;TOB1;U2AF2;VIM;YBX1;YBX3;ZFP36L2
c5.go.mf	GOMF_KINASE_BINDING	group	75	1457	715	18991	1.36724	0.00344066	0.170808	ANGPT1;ANKRA2;ARHGAP33;BARD1;CADM4;CDC25B;CDK9;CEBPB;CIB1;CRY1;CSK;DACT3;DAZAP2;DNAJC3;DNM2;DSCAM;DVL2;EMP2;FEZ1;FLNA;FRS2;GPRC5B;GRM5;GSN;HDAC5;IKBKB;IQGAP1;IRS2;ITGB1;KIF13B;KIF5B;LDB3;MAG;MAML1;MAP2K7;MAP3K1;MAPK8IP1;MAPKAPK2;MAPRE1;MSN;MYOM1;NBEA;PDE8A;PER1;PFKFB2;PFKL;PICK1;PKN1;PPM1D;PPP1R12C;PRKCSH;PTPN23;RASGRP3;RCC2;RHOB;RHOBTB1;RHOC;RNF13;RYR2;SHC2;SLC12A4;SLC2A1;SPAG9;SREBF1;TAOK2;TFRC;TNS2;TOB1;TRAF4;TRIM22;TRIP6;TTN;UTRN;VRK2;WWC3
c5.go.cc	GOCC_AXONAL_GROWTH_CONE	group	7	1457	27	18991	3.37927	0.00349284	0.172419	C9orf72;COBL;DYNLT1;FLNA;KIF5B;MAPK8IP1;TAOK2
c5.go.bp	GOBP_BIOLOGICAL_PROCESS_INVOLVED_IN_SYMBIOTIC_INTERACTION	group	97	1457	965	18991	1.31019	0.00351755	0.172419	AP1S2;APLNR;APOE;AQP1;AXL;BIN1;BRD2;CD151;CD46;CD55;CD81;CDK9;CHMP1A;CPSF4;DDX3X;DERL1;DTX3L;DYNLT1;EIF2D;FBLN1;G3BP1;GSN;HCFC1;HDAC1;HIPK2;HLA-A;HLA-C;HLA-E;HNRNPA1;HNRNPA2B1;IFI16;IFIH1;IFITM2;IFITM3;IKBKB;IL6ST;INHBB;IQGAP1;ITGA2;ITGB1;JUN;KAT5;KEAP1;LAMP1;MCRS1;MOG;MOV10;MSN;MVB12A;MVB12B;NEDD4;NELFCD;NELFE;NOTCH1;NPC1;NUP188;NUP43;NXF1;P4HB;PACS2;POLR2J;PPP1CA;PTBP1;RAB29;REST;RPL12;RPLP1;RPS15A;RPS21;RPS27;RXRA;SCRIB;SERINC5;SLC20A2;SMPD1;SP1;STAT2;STOM;SYNCRIP;TAP1;TBKBP1;TFRC;THOC2;TMEM134;TNFRSF1A;TRAM1;TRIM22;TRIM8;TSC2;TYRO3;UBXN1;UCKL1;UNG;USF2;VIM;VPS28;VRK2
c5.go.bp	GOBP_VERY_LONG_CHAIN_FATTY_ACID_METABOLIC_PROCESS	group	8	1457	34	18991	3.0669	0.00352395	0.172419	ABCD3;ACSL1;CYP4F12;ELOVL1;ELOVL7;HACD2;PEX2;SLC27A6
c5.go.bp	GOBP_CIRCADIAN_REGULATION_OF_GENE_EXPRESSION	group	12	1457	65	18991	2.40634	0.00355139	0.172931	BHLHE40;CRY1;CSNK1E;HDAC1;ID1;ID2;ID4;MTA1;PER1;PPP1CA;RORA;USP2
c5.go.cc	GOCC_INTRINSIC_COMPONENT_OF_SYNAPTIC_MEMBRANE	group	20	1457	136	18991	1.91681	0.00364834	0.176805	ABHD6;ADCY8;APH1A;CNTN2;CNTN5;DAGLA;GPHN;GRIK4;GRIN2A;KCND2;LRFN4;LRRC4B;LRRC4C;NCSTN;NLGN2;NTNG2;P2RY1;PTPRS;SLC1A2;SLC8A1
c5.go.bp	GOBP_ORGANIC_HYDROXY_COMPOUND_METABOLIC_PROCESS	group	58	1457	529	18991	1.42909	0.00373626	0.179038	ABCA2;ACADVL;APOE;CHKA;COMT;CPQ;CYB5R1;CYP4F12;CYP4F3;DGAT1;FASN;GBA;GPR37;GRIN2A;HSD17B6;HSD17B7;IDH2;INPP1;INPP5D;INPP5E;INPPL1;INSIG1;ITPKB;KIT;LBR;LCAT;LRAT;LSS;MVD;NPC1;NPC2;NR4A2;P2RY1;PFKFB2;PIAS4;PLCB1;PLCB4;PLCD3;PLCE1;PLCG2;PNPLA2;PRKAA1;PTH1R;QDPR;RDH10;REST;RETSAT;RXRA;SCAP;SCD;SLCO1C1;SMPD1;SOAT1;SORD;SP1;SREBF1;STARD3;TM7SF2
c5.go.bp	GOBP_POSITIVE_REGULATION_OF_CELL_SUBSTRATE_ADHESION	group	18	1457	118	18991	1.98829	0.0038056	0.179038	CALR;CCDC80;CIB1;CX3CL1;DNM2;DOCK1;ECM2;EFEMP2;EMP2;FLNA;IQGAP1;ITGA3;ITGA6;NPNT;P4HB;S100A10;TRIOBP;UTRN
c5.go.bp	GOBP_REGULATION_OF_MRNA_SPLICING_VIA_SPLICEOSOME	group	16	1457	100	18991	2.08549	0.00382625	0.179038	CELF2;DAZAP1;DDX17;HNRNPA1;HNRNPA2B1;HNRNPL;PCBP4;PTBP1;PUF60;RBM10;RBM23;REST;SF1;SON;SRSF6;U2AF2
c5.go.bp	GOBP_CELL_JUNCTION_ASSEMBLY	group	46	1457	400	18991	1.49895	0.00383313	0.179038	AGRN;AGT;APOD;ARHGAP6;ARVCF;CD151;CD9;CDH19;CNTN5;CORO1C;DAPK3;DNER;DSCAM;FLNA;FRMPD2;HEG1;IKBKB;IQGAP1;ITGA2;ITGA6;ITGB4;LINGO2;LRFN4;LRRC4B;MDGA1;MPP5;NLGN2;NTN1;NTNG2;NTRK2;OBSL1;PLEC;PLXNB2;PLXND1;PTPRS;RAB29;RCC2;RHOC;ROBO2;S100A10;TAOK2;TESK2;TRIP6;UGT8;VCL;ZNF703
c5.go.bp	GOBP_TELENCEPHALON_DEVELOPMENT	group	29	1457	224	18991	1.68748	0.00386173	0.179038	AQP1;ARX;ATAT1;ATP1B2;BBS2;CASP3;CCDC85C;DIXDC1;FAT4;FEZ1;FLNA;GNG12;HDAC1;KIF5B;LPAR1;LRP6;MPP5;NDE1;NSUN5;NTRK2;PLCB1;PTPRS;ROBO2;SALL1;SLC2A1;SLC8A1;SMO;SUN2;TCTN1
c5.go.bp	GOBP_TUBE_MORPHOGENESIS	group	81	1457	786	18991	1.34323	0.0038783	0.179038	ADAM15;ADAMTS9;AGO2;AGT;AMOTL2;ANGPT1;APLNR;APOD;APOE;AQP1;AR;ARID2;BRD2;C3;CALCRL;CASP3;CCDC40;CIB1;CLIC4;COBL;DDR1;DVL2;EFEMP2;EMC10;EMP2;ENPP2;FAT4;FKBP10;FLNA;GRN;HDAC5;HEG1;HEY2;HIPK2;ID1;ID2;ITGB1;JUN;JUNB;LAMA1;LAMA5;LRP6;LZTS2;NOTCH1;NPNT;NR4A1;NTN1;NTRK2;PAK4;PDGFA;PLCD3;PLXNB2;PLXND1;PPP1CA;PRRX1;PTK7;RARG;RDH10;RHOB;RNF213;RORA;RYR2;SALL1;SAT1;SCRIB;SDCCAG8;SEMA4C;SMAD4;SMO;SP1;SPARC;SULF1;TCTN1;TGFBR3;THBS2;TNC;TSC2;TSPAN12;UNC5B;VANGL2;VEZF1
c5.go.mf	GOMF_PHOSPHORIC_ESTER_HYDROLASE_ACTIVITY	group	40	1457	337	18991	1.5471	0.00390892	0.179038	CDC25B;CNP;CTDSP1;DUSP18;ENPP2;G6PC3;GDPD2;INPP1;INPP5D;INPP5E;LHPP;MTMR10;NT5C;PDE3A;PDE4D;PDE8A;PDE9A;PDP2;PFKFB2;PFKFB3;PLCB1;PLCB4;PLCD3;PLCE1;PLCG2;PLCXD3;PLD2;PPA2;PPM1D;PPP1CA;PPP1R3E;PPP4C;PTP4A3;PTPN23;PTPRE;PTPRS;SBF1;SMPD1;SMPD4;TNS2
c5.go.bp	GOBP_CORONARY_VASCULATURE_DEVELOPMENT	group	9	1457	42	18991	2.79307	0.00395844	0.179038	ADAMTS6;APLNR;ARID2;HEY2;NDST1;NOTCH1;PLXND1;PTK7;TGFBR3
c5.go.mf	GOMF_NUCLEAR_HORMONE_RECEPTOR_BINDING	group	20	1457	137	18991	1.90282	0.00397187	0.179038	ARID1A;ASXL1;BAZ2A;CALR;CEBPB;CRY1;JUND;KDM3A;MED13;MED16;MED25;NR4A1;NR4A2;PADI2;PKN1;PRMT2;RARG;RXRA;TOB2;TRIP6
c5.go.bp	GOBP_NEGATIVE_REGULATION_OF_SIGNALING	group	125	1457	1294	18991	1.25911	0.00398787	0.179038	ABHD6;ADCY8;AGT;AMER2;APC2;APLNR;APOD;APOE;AR;ASXL1;BCL6;BCL9L;CADM4;CALR;CD22;CD38;CD44;CD46;CDC34;CIB1;CPNE1;CRY1;CSK;CX3CL1;DACT3;DDRGK1;DDX3X;DNM2;DUSP18;DVL2;ENO1;FBLN1;FSTL3;GBA;GNAI2;GPC1;GPS1;GRAMD4;GRIK2;GRINA;HDAC1;HEG1;HEY2;HIPK2;HIPK3;IFI6;INHBB;INPP5D;INPP5E;INSIG1;ITGA3;ITGA6;KALRN;KANK2;KLF7;LATS2;LEMD2;LFNG;LITAF;LPAR1;LRP6;LTBP1;LZTS2;MAPK8IP1;MAPKBP1;MAZ;MCL1;METTL3;MNT;NEDD4;NOTCH1;NR4A2;NTN1;PADI2;PAWR;PBLD;PDE3A;PDE4D;PER1;PFKL;PHLDA3;PIAS4;PICK1;PIM3;PPP1R15B;PRKAA1;PSMC5;PTPRE;PTPRS;PTTG1IP;PXDN;RASSF2;REST;RGS11;RGS22;RGS9;RNF213;RORA;SIGIRR;SLC2A10;SLC9A3R1;SMAD4;SMPD1;SNX6;SREBF1;STK11;STXBP5L;SULF1;SYVN1;TGFBR3;THEM4;TLE3;TLE4;TMEM127;TNS2;TOB1;TSC2;TSPAN6;TYRO3;UNC5B;VASN;WWC3;WWTR1;YBX3;ZNF385A
c5.go.bp	GOBP_RETROGRADE_TRANS_SYNAPTIC_SIGNALING_BY_LIPID	group	3	1457	5	18991	7.82059	0.00400536	0.179038	DAGLA;FABP5;PLCB1
c5.go.cc	GOCC_HOST_CELL_PART	group	3	1457	5	18991	7.82059	0.00400536	0.179038	AQP1;AXL;RAB29
c5.go.cc	GOCC_EXTERNAL_SIDE_OF_APICAL_PLASMA_MEMBRANE	group	3	1457	5	18991	7.82059	0.00400536	0.179038	ABCC4;SLC38A1;SLC7A5
c5.go.mf	GOMF_OXIDOREDUCTASE_ACTIVITY_ACTING_ON_PAIRED_DONORS_WITH_OXIDATION_OF_A_PAIR_OF_DONORS_RESULTING_IN_THE_REDUCTION_OF_MOLECULAR_OXYGEN_TO_TWO_MOLECULES_OF_WATER	group	3	1457	5	18991	7.82059	0.00400536	0.179038	FADS1;FADS2;SCD
c5.go.mf	GOMF_BETA_2_ADRENERGIC_RECEPTOR_BINDING	group	3	1457	5	18991	7.82059	0.00400536	0.179038	NEDD4;PDE4D;SLC9A3R1
c5.go.mf	GOMF_TAP1_BINDING	group	3	1457	5	18991	7.82059	0.00400536	0.179038	ABCB9;TAP1;TAPBP
c5.go.bp	GOBP_REGULATION_OF_CHROMATIN_BINDING	group	6	1457	21	18991	3.72409	0.00401107	0.179038	DTX3L;HMBOX1;MED25;PARP9;PYGO2;ZNF618
c5.go.bp	GOBP_CELLULAR_RESPONSE_TO_STEROL	group	6	1457	21	18991	3.72409	0.00401107	0.179038	GRAMD1A;INSIG1;LRP6;MLC1;RORA;SMO
c5.go.mf	GOMF_COLLAGEN_BINDING	group	12	1457	66	18991	2.36988	0.00404422	0.179729	CD44;CHADL;CRTAP;DDR1;ECM2;ITGA2;ITGA3;ITGB1;P3H4;PDGFA;SMAD4;SPARC
c5.go.mf	GOMF_DIPEPTIDASE_ACTIVITY	group	5	1457	15	18991	4.34477	0.00413035	0.182759	CNDP1;CPQ;FOLH1;PEPD;SCRN2
c5.go.mf	GOMF_CELL_ADHESION_MEDIATOR_ACTIVITY	group	11	1457	58	18991	2.47203	0.00415372	0.182997	BAIAP2;CNTN2;DSCAM;DSCAML1;ITGA2;ITGB1;LRRC4C;NEXN;PAK4;PPP1CA;ROBO3
c5.go.bp	GOBP_CARDIAC_SEPTUM_DEVELOPMENT	group	15	1457	92	18991	2.12516	0.00418232	0.183463	ADAMTS6;FRS2;HEG1;HEY2;MAML1;MDM4;NDST1;NOTCH1;PLXND1;PTK7;ROBO2;SALL1;SMAD4;SMO;TGFBR3
c5.go.cc	GOCC_PML_BODY	group	16	1457	101	18991	2.06484	0.00423067	0.184788	CDK9;DAPK3;HIPK2;HIPK3;HMBOX1;KAT6A;MAX;MKNK2;NR2C1;PATL1;PIAS4;SMC5;TENM2;TP53INP1;TP53INP2;TRIM8
c5.go.mf	GOMF_POLY_PURINE_TRACT_BINDING	group	7	1457	28	18991	3.25858	0.00435356	0.189343	DAZAP1;DDX3X;MCRS1;PABPC1L;PABPC4;PATL1;RBMS1
c5.go.bp	GOBP_MUSCLE_STRUCTURE_DEVELOPMENT	group	60	1457	555	18991	1.40912	0.00439268	0.190231	BCL9L;BIN1;CALR;CASP3;CD81;CD9;CDK9;CRYAB;DDX17;DMPK;DNER;EFEMP2;EHD1;FLII;FLNB;FRS2;GPC1;GTF3C5;HDAC5;HEG1;HEY2;ID2;ITGA7;KIT;LAMA2;LAMA5;LDB3;LEMD2;MAML1;MAPK11;MAPK12;MED28;MKX;MYL6;MYOM1;NOTCH1;NUPR1;OBSL1;PDLIM3;PLCB1;PRKAA1;PRR14;PTBP1;REST;RORA;RYR2;SEMA4C;SLC8A1;SMAD4;SMO;SPAG9;SPEG;TANC1;TGFBR3;TTN;UNC45A;USP2;UTRN;YBX3;ZMPSTE24
c5.go.bp	GOBP_ORGANOPHOSPHATE_METABOLIC_PROCESS	group	95	1457	950	18991	1.30343	0.00445823	0.192252	ABCA2;ABCA8;ABHD6;ACSL1;ADCY8;AK9;CAD;CASK;CDS2;CHKA;CNP;COASY;CPNE1;DBI;DCXR;DGAT1;ELOVL1;ELOVL7;ENO1;ENPP2;ENTPD2;FABP5;FADS1;FASN;G6PC3;GFPT2;GMPR;GPAA1;GPHN;HACD2;HADHA;HMGCL;IDH2;INPP1;INPP5D;INPP5E;INPPL1;ITPA;ITPKB;LCAT;LHPP;MOCS1;MTMR10;MVD;NADK2;NME3;NME4;NT5C;NUP188;NUP43;NUPR1;P2RY1;PARP9;PCYT2;PDE4D;PDE8A;PDE9A;PDGFA;PDP2;PDPR;PFKFB2;PFKFB3;PFKL;PIGG;PIGQ;PLA2G6;PLBD2;PLCB1;PLCB4;PLCD3;PLCE1;PLCG2;PLD2;PRKAA1;PTH1R;RAB23;RORA;SBF1;SCD;SERINC5;SLC25A1;SLC25A13;SLC26A2;SLC27A1;SLC35B2;SLC35B3;SLC44A2;SMPD1;SMPD4;SORD;STARD7;THEM4;TK2;UCKL1;UNG
c5.go.bp	GOBP_ALCOHOL_BIOSYNTHETIC_PROCESS	group	21	1457	148	18991	1.84946	0.00451269	0.19367	ABCA2;APOE;FASN;GBA;HSD17B7;INSIG1;ITPKB;LBR;LSS;MVD;P2RY1;PLCG2;PRKAA1;PTH1R;QDPR;REST;SCAP;SCD;SP1;SREBF1;TM7SF2
c5.go.bp	GOBP_GOLGI_VESICLE_TRANSPORT	group	42	1457	361	18991	1.51646	0.00452918	0.19367	AP3D1;AP4M1;ARFGAP1;ARFRP1;ATP9A;BBS2;CD55;COG2;COPE;CREB3L2;CSK;DNM2;DYNC1LI2;GGA1;GORASP1;INSIG1;KDELR1;KIF1C;KIF2A;LAMP1;LMAN1;PICK1;RAB34;RER1;RNF215;SCAMP2;SCAMP3;SCAP;SEC22C;SEC24C;SGSM2;SNAP23;STX4;STX5;SURF4;TAPBP;TMED10;TMED4;TMED9;TRAPPC3;VPS52;YKT6
c5.go.bp	GOBP_POSITIVE_REGULATION_OF_CATABOLIC_PROCESS	group	49	1457	436	18991	1.46487	0.00456621	0.194437	ABCA2;AGBL4;AGO2;APC2;APOE;ATG4B;BAG6;BARD1;C9orf72;CD81;CSNK1E;DDRGK1;DHRSX;DNAJB2;DTX3L;FYCO1;FZR1;GBA;GGA1;GPSM1;HSPB8;IRS2;KAT5;KEAP1;KHSRP;METTL3;MOV10;MSN;MYLIP;NEDD4;NUPR1;PFKFB2;PFKFB3;PNPLA2;PRKAA1;PTTG1IP;RDX;RHBDD3;STK11;STX5;TOB1;TP53INP1;TP53INP2;TRIM22;TRIM8;TSC2;USP13;VPS28;ZFP36L2
c5.go.bp	GOBP_REGULATION_OF_EXTRACELLULAR_MATRIX_ORGANIZATION	group	9	1457	43	18991	2.72811	0.00467217	0.197671	AGT;CHADL;COLGALT1;DDR1;EFEMP2;NOTCH1;PHLDB1;SLC2A10;TNFRSF1A
c5.go.bp	GOBP_REGULATION_OF_PROTEIN_STABILITY	group	34	1457	278	18991	1.59413	0.00468101	0.197671	ATP1B2;BAG6;CALR;CASP3;CD81;CMTM6;CRTAP;CRYAB;DAD1;DDRGK1;DERL1;FLNA;GRN;GSN;HCFC1;LAMP1;LAMP2;LSS;MDM4;MYLIP;NCLN;PEX2;PFN1;PIM1;RASSF2;SMO;SREBF1;SYVN1;TF;USP13;USP2;USP36;WIZ;ZBED3
c5.go.cc	GOCC_VACUOLAR_LUMEN	group	23	1457	168	18991	1.78446	0.00479014	0.201371	AGRN;ARSA;ARSB;BGN;C3;C6orf120;DNAJC3;DPP7;FABP5;GAA;GALNS;GBA;GPC1;GRN;GUSB;LAMP2;NAGLU;NPC2;PADI2;PLBD2;SDC3;SMPD1;VCAN
c5.go.bp	GOBP_REGULATION_OF_BONE_REMODELING	group	10	1457	51	18991	2.55575	0.00480822	0.201371	CA2;CD38;CSK;GPR137;INPP5D;LTBP3;SPP1;TF;TFRC;TNFRSF11B
c5.go.bp	GOBP_POSITIVE_REGULATION_OF_SIGNALING	group	153	1457	1633	18991	1.22122	0.0048711	0.203169	ADAMTS3;ADCY8;AGO3;AGT;ALPK1;ANGPT1;APOE;AR;ASXL1;ASXL2;AXL;C3;CALR;CC2D1A;CD38;CD44;CD63;CD81;CDK10;CIB1;CPNE1;CSK;CSNK1E;CX3CL1;CXXC5;DAAM2;DAPK3;DDX3X;DIXDC1;DVL2;DYNLT1;ECE1;EEF1D;EMC10;EMP2;EPOR;FABP5;FLNA;FRS2;GAS8;GBA;GLIPR2;GNAI2;GORAB;GPR137;GPR37;GPRC5B;GRIK2;GRIN2A;HAVCR2;HIPK2;IKBKB;IL6ST;INHBB;IQGAP1;IRAK2;IRAK4;IRS2;ITGA2;ITGB1;ITM2C;ITPKB;KIF5B;KIT;KITLG;LAMA2;LITAF;LPAR1;LPAR4;MAML1;MAP2K7;MAP3K14;MAPK10;MAPK11;MAPK8IP1;MAPKAPK2;MAZ;MCL1;MIB2;MLST8;MTURN;NCSTN;NDST1;NEDD4;NELFE;NLGN2;NOTCH1;NPNT;NR2C1;NTRK2;NUPR1;P2RY1;PARP9;PDE8A;PDGFA;PFKFB2;PIAS4;PKN1;PLA2G6;PLCB1;PLCE1;PPP1CA;PRKAA1;PRRX1;PSMC5;PTBP1;PTK7;PTP4A3;PTPN23;RAB29;RAB34;RASGEF1A;RASSF2;RFNG;RHOC;RNF13;ROBO2;S100B;SALL1;SCRIB;SEMA4C;SHC2;SHISA5;SLC2A10;SLC30A10;SLC35B2;SLC44A2;SLC9A3R1;SMAD4;SMO;SPAG9;SPP1;SRPX;STK11;STK36;STX4;SULF1;TAOK2;TF;TFRC;TGFBR3;TMED4;TMEM9B;TNFRSF1A;TRAF4;TRAF7;TRIM22;TRIM8;TRIP6;TSPAN6;UNC5B;ZBED3;ZNF385A
c5.go.bp	GOBP_RESPONSE_TO_ENDOGENOUS_STIMULUS	group	146	1457	1550	18991	1.22775	0.00489254	0.20323	ABCA2;ACSL1;ADCY8;ALAD;APOE;AQP1;AR;ARID1A;ARSB;BAIAP2;BBS2;BCL9L;CA2;CACNB1;CAD;CALR;CASP3;CASP7;CD38;CD44;CD81;CD9;CEBPB;CIB1;CPEB1;CPEB2;CRY1;CSK;CYC1;DDRGK1;DDX17;DNM2;DYNC1LI2;EHD1;EIF2B4;EIF2B5;ELK1;FAT4;FIBIN;FLNA;FRS2;FSTL1;FSTL3;GALNT3;GBA;GNAI2;GPC1;GPT;GRM5;GSTM3;HDAC1;HDAC5;HIPK2;HNMT;HNRNPA1;HNRNPF;ID1;INHBB;INPPL1;INSIG1;IQGAP1;IRS2;ITGA2;ITGA3;ITGB1;JUN;JUND;KANK2;KDM3A;KIT;KLF3;LATS2;LEMD2;LRP6;LTBP1;LTBP3;MAX;MPP5;NCSTN;NDST1;NEDD4;NKX2-2;NOTCH1;NPC1;NR2C1;NR4A1;NR4A2;NSMF;NTRK2;P2RY1;PADI2;PBLD;PDE3A;PDE8A;PER1;PIAS3;POLR2J;PRKAA1;PRMT2;PTBP1;PTPRE;PXN;QDPR;RARG;RDX;REST;RGS9;ROBO2;RXRA;RYR2;SCAP;SLC27A1;SLC2A1;SLC2A10;SLC2A8;SLC30A10;SLC8A1;SLC9A3R1;SMAD4;SMAD9;SNX6;SORD;SP1;SPARC;SPP1;SREBF1;SRSF6;STAT2;STK11;STXBP3;SULF1;TGFBR3;TMEM38A;TNC;TNFRSF11B;TNS2;TOB1;TRIM41;TSC2;TXN2;VASN;VIM;ZBED3;ZFP36L2;ZMPSTE24;ZNF703
c5.go.bp	GOBP_LONG_CHAIN_FATTY_ACID_IMPORT_ACROSS_PLASMA_MEMBRANE	group	4	1457	10	18991	5.21373	0.00497452	0.204962	ACSL1;IRS2;SLC27A1;SLC2A1
c5.go.bp	GOBP_PROTEIN_LOCALIZATION_TO_EARLY_ENDOSOME	group	4	1457	10	18991	5.21373	0.00497452	0.204962	DTX3L;MSN;RDX;SCRIB
c5.go.mf	GOMF_SINGLE_STRANDED_RNA_BINDING	group	14	1457	85	18991	2.14683	0.00506124	0.207695	AGO2;AGO3;DAZAP1;DDX3X;HNRNPA1;HNRNPF;IFIH1;MCRS1;PABPC1L;PABPC4;PATL1;PTBP1;RBMS1;U2AF2
c5.go.bp	GOBP_REGULATION_OF_STEROID_METABOLIC_PROCESS	group	17	1457	112	18991	1.97842	0.00508845	0.207972	ABCA2;ACADVL;AGT;APOE;FASN;INSIG1;KIT;LSS;MVD;PRKAA1;REST;RORA;SCAP;SCD;SP1;SREBF1;TM7SF2
c5.go.mf	GOMF_ABC_TYPE_TRANSPORTER_ACTIVITY	group	6	1457	22	18991	3.55481	0.00516234	0.210149	ABCA8;ABCB9;ABCC10;ABCC4;TAP1;TAPBP
c5.go.mf	GOMF_PROTEIN_DOMAIN_SPECIFIC_BINDING	group	69	1457	660	18991	1.36268	0.00527765	0.213855	ADAM15;ANGEL1;AP4M1;AR;ARHGAP1;ARHGAP17;ARHGAP6;ATN1;BHLHE40;CHMP1A;DAPK3;DAZAP2;DIXDC1;DNM2;DOCK1;DOCK3;DPYSL3;DTX1;DVL2;EFS;EHMT2;ENAH;GNG12;GRIK2;GUSB;HDAC1;HNRNPA1;IKZF4;IKZF5;INPP5D;INPPL1;IQGAP1;IRS2;ITGA3;JUN;KEAP1;KIT;LAMP1;LAMP2;LBR;LITAF;LPAR1;MCL1;MITD1;MPP5;MVB12A;NEDD4;NFASC;PAWR;PICK1;PLXND1;POLR2J;PRRX1;RAB27A;RCC2;RXRA;SH3BGR;SH3BP2;SH3GL1;SLC9A3R1;SNTB1;SP1;STK11;TGFBR3;TNK2;TRAF4;U2AF2;VIM;VRK2
c5.go.bp	GOBP_DEVELOPMENTAL_GROWTH	group	61	1457	571	18991	1.39246	0.00531071	0.213855	ADAM15;AGRN;APOD;APOE;AR;ARID2;ARX;BBS2;BNC2;C9orf72;CD81;CD9;CLIC4;COBL;CPNE1;CPQ;DDR1;DNM2;DSCAM;GAMT;GSN;HEG1;HEY2;IQGAP1;LATS2;LRP6;LZTS2;MAG;MAP2;MAPK11;MEX3C;NOTCH1;NTN1;PIM1;PLCB1;PPP1R13L;PRMT2;PTK7;PTPRS;PYGO2;RARG;RDH10;SALL1;SEMA3B;SEMA3D;SEMA4C;SLC25A25;SMAD4;SMO;SPAG9;SPP1;STK11;TGFBR3;TNC;TNS2;VCL;WDR11;WWC3;WWTR1;YBX3;ZMPSTE24
c5.go.bp	GOBP_ENDOSOMAL_TRANSPORT	group	28	1457	219	18991	1.66649	0.00531642	0.213855	ANKRD50;AP3D1;ARFRP1;ARHGAP1;CHMP1A;CLTCL1;CMTM6;CORO1C;EHD1;GGA1;HEATR5A;MVB12A;MVB12B;PLEKHJ1;PTPN23;RAB11B;RAB29;SCRIB;SGSM2;SNX31;SNX6;SPAG9;STX5;TBC1D17;TMEM87B;VPS28;VPS52;YKT6
c5.go.bp	GOBP_REGULATION_OF_NEURON_PROJECTION_REGENERATION	group	7	1457	29	18991	3.14621	0.00536526	0.214969	CERS2;FLNA;GRN;LRIG2;PRRX1;PTPRS;SPP1
c5.go.bp	GOBP_REGULATION_OF_INTRACELLULAR_TRANSPORT	group	39	1457	333	18991	1.52654	0.00543689	0.215763	ABCA2;ANGPT1;ANP32B;APOD;ARHGAP1;BARD1;CD81;CIB1;CRYAB;DMAP1;EHD1;FEZ1;FLNA;INSIG1;IWS1;KIF5B;LAMP1;LMAN1;MAP2;MLC1;MSN;NEDD4;NRDE2;PRKAA1;PTPN23;RAB11B;RAB23;RAB29;RBM22;RDX;RHOU;SH3TC2;SMO;SREBF1;STK11;STOM;USP36;YOD1;ZIC1
c5.go.cc	GOCC_MICROTUBULE_CYTOSKELETON	group	116	1457	1201	18991	1.25893	0.00547387	0.215763	ABCA2;ACADS;AGBL4;ANAPC5;APC2;ATAT1;ATXN7;BBS2;C4orf47;C5orf49;CC2D1A;CCDC81;CDC25B;CDK10;CEP170;CEP78;CETN3;CHMP1A;CIB1;CLIC4;CLIP2;CLTCL1;CROCC;CRYAB;DCAF12;DCXR;DDX3X;DNAH6;DNALI1;DNM2;DPP9;DRC1;DYNC1LI2;DYNLT1;DZIP1L;EFHC2;EML3;FEZ1;FLII;GAS8;GEM;GNAI2;GPAA1;HMBOX1;HNF4G;HNMT;HOOK2;ID1;IFT140;IQCG;IQGAP1;KEAP1;KIF13B;KIF1C;KIF27;KIF2A;KIF5B;KIF6;KLC4;KLHL21;LATS2;LZTS2;MAMLD1;MAP2;MAPKAPK2;MAPKBP1;MAPRE1;MDM1;MID1IP1;MTA1;MVB12A;NAA40;NAV1;NAV3;NDE1;NEDD1;OBSL1;PDE4D;PLA2G6;POC1B;PPP4C;PPP4R2;PSKH1;PTPN23;PXK;PXN;RAB23;RABEP2;RASSF3;RCC2;RILPL1;SASS6;SDCCAG8;SERINC5;SFI1;SHROOM1;SKA2;SLC16A1;SLC8A1;SMAD4;SPAG9;SPPL2B;SSNA1;STAG2;STARD9;TAP1;TBCB;TPPP3;TRIOBP;TUBGCP6;USP2;WDR11;WDR13;YES1;ZNF397;ZNF415
c5.go.bp	GOBP_REGULATION_OF_CELL_SIZE	group	23	1457	170	18991	1.76347	0.00553909	0.215763	APOE;AQP1;CLCN6;DNM2;DSCAM;KCNMA1;LRRC8A;MAG;MAP2;MSN;NTN1;PRR16;PTPRS;RARG;RDX;SEMA3B;SEMA3D;SEMA4C;SLC12A4;SLC12A9;SLC9A3R1;SPP1;TMEM123
c5.go.mf	GOMF_EXTRACELLULAR_MATRIX_BINDING	group	10	1457	52	18991	2.5066	0.00555275	0.215763	AGRN;BGN;GPC1;ITGA2;ITGA3;ITGA6;ITGB1;SMOC1;SPARC;SPP1
c5.go.bp	GOBP_POSITIVE_REGULATION_OF_CELL_PROJECTION_ORGANIZATION	group	38	1457	323	18991	1.53345	0.00558524	0.215763	AGRN;ANLN;APOE;ARSB;ATP1B2;COBL;CORO1C;CREB3L2;CROCC;CX3CL1;DNM2;DPYSL3;DSCAM;DVL2;DYNLT1;ENPP2;FEZ1;FLNA;GRN;IQGAP1;ITGA2;ITGA3;ITGA6;KALRN;KIT;NEGR1;NTN1;NTRK2;OBSL1;PFN1;PLCE1;PLXNB2;PLXND1;PTK7;ROBO2;STK11;TENM2;TWF1
c5.go.bp	GOBP_POSITIVE_REGULATION_OF_CELLULAR_COMPONENT_ORGANIZATION	group	104	1457	1062	18991	1.27643	0.00560327	0.215763	ADCK1;AGRN;AGT;ANAPC5;ANGPT1;ANLN;APOE;AR;ARPC5;ARSB;ATAT1;ATP1B2;AXL;BAIAP2;BCL6;BIN1;C3;CD151;CD63;CDC34;CDK9;CHTOP;COBL;COLGALT1;CORO1C;CREB3L2;CROCC;CX3CL1;DDB2;DDX3X;DNM2;DPYSL3;DSCAM;DVL2;DYNLT1;EFEMP2;EHD1;ENPP2;FEZ1;FLNA;FYCO1;G3BP1;GBA;GRN;GSN;HMBOX1;HNRNPA1;HNRNPA2B1;ID1;IQGAP1;ITGA2;ITGA3;ITGA6;JDP2;KALRN;KIF5B;KIT;LINGO2;LMAN1;LPAR1;LRRC4B;MAP2K7;MAPRE1;MED25;MSN;NAV3;NEGR1;NELFE;NLGN2;NTN1;NTRK2;OBSL1;PFN1;PHLDB1;PICK1;PIEZO1;PLCB1;PLCE1;PLCG2;PLXNB2;PLXND1;PSMC5;PTK7;PTPN23;PXN;RHOC;ROBO2;RPS6KA4;S100A10;SH3GL1;SMAD4;SMC5;SMPD1;SREBF1;STK11;SURF4;SYNPO2;TENM2;TF;TFRC;TMED9;TPPP3;TWF1;VPS28
c5.go.bp	GOBP_REGULATION_OF_SODIUM_ION_TRANSPORT	group	14	1457	86	18991	2.12187	0.00562929	0.215763	ATP1B2;DMPK;DNM2;FGF14;FXYD1;KIF5B;MLLT6;NEDD4;NKAIN4;PER1;SLC8A1;SLC9A3R1;STOM;UTRN
c5.go.bp	GOBP_STEROID_ESTERIFICATION	group	5	1457	16	18991	4.07322	0.00563264	0.215763	ABCA2;AGT;APOE;LCAT;SOAT1
c5.go.bp	GOBP_NEGATIVE_REGULATION_OF_BONE_RESORPTION	group	5	1457	16	18991	4.07322	0.00563264	0.215763	CD38;CSK;GPR137;INPP5D;TNFRSF11B
c5.go.mf	GOMF_PURINE_RIBONUCLEOTIDE_TRANSMEMBRANE_TRANSPORTER_ACTIVITY	group	5	1457	16	18991	4.07322	0.00563264	0.215763	SLC25A17;SLC25A25;SLC25A42;SLC35B2;SLC35B3
c5.go.mf	GOMF_SULFURIC_ESTER_HYDROLASE_ACTIVITY	group	5	1457	16	18991	4.07322	0.00563264	0.215763	ARSA;ARSB;ARSD;GALNS;SULF1
c5.go.bp	GOBP_APOPTOTIC_PROCESS	group	168	1457	1819	18991	1.20383	0.00563947	0.215763	ACIN1;AGT;AKAP1;ANGPT1;ANP32B;ANXA5;APH1A;APOE;AQP1;AR;ARHGAP10;ARHGEF1;ARHGEF17;ARHGEF6;ATN1;AXL;BAG6;BARD1;BCL6;BIN1;BRAT1;C6orf120;CALR;CASP3;CASP7;CCAR1;CD38;CD44;CDC34;CDK11B;CDK19;CEBPB;CIB1;CRYAB;CSRNP1;CX3CL1;DAD1;DAPK3;DDAH2;DDRGK1;DDX3X;DMPK;DNAJC3;DNM2;DOCK1;DRAM1;ENO1;FASTK;FLNA;FRS2;FSTL1;GBA;GNA13;GNAI2;GRAMD4;GRIK2;GRIN2A;GRINA;GRN;GSN;HDAC1;HEY2;HIPK2;HIPK3;ID1;IFI16;IFI27L1;IFI27L2;IFI6;IKBKB;IL6ST;INHBB;INPP5D;IRS2;ITGA6;ITGB1;ITM2C;ITPKB;JUN;KALRN;KANK2;KCNMA1;KITLG;LATS2;LPAR1;LRP6;MAG;MAP2K7;MAPK8IP1;MAX;MAZ;MCL1;MDM4;MITF;MKNK2;MNT;MTRNR2L12;MTRNR2L8;NAIP;NCSTN;NME3;NOTCH1;NR4A2;NSMF;NTN1;NTRK2;NUPR1;OXR1;P4HB;PACS2;PAK4;PAWR;PDE3A;PHLDA3;PIAS4;PIDD1;PIM1;PIM3;PKN1;PPP1CA;PPP1R13L;PRKAA1;PRMT2;PTMA;PTTG1IP;PUF60;RARG;RASSF2;RASSF3;RBM10;REST;RHOB;ROBO2;RYR2;SCRIB;SHISA5;SLC30A10;SLC5A11;SLC9A3R1;SMO;SMPD1;SNX6;SON;SRPX;SRSF6;STK11;STX4;SULF1;SYVN1;TAOK2;TFRC;THEM4;TMEM219;TNFRSF11B;TNFRSF1A;TP53INP1;TRAF4;TRAF7;TSC2;TYRO3;UNC5B;UNG;USP36;WDR92;XAF1;YBX3;ZMPSTE24;ZNF385A
c5.go.bp	GOBP_INOSITOL_PHOSPHATE_METABOLIC_PROCESS	group	12	1457	69	18991	2.26684	0.00585921	0.222497	INPP1;INPP5D;INPP5E;INPPL1;ITPKB;P2RY1;PLCB1;PLCB4;PLCD3;PLCE1;PLCG2;PTH1R
c5.go.mf	GOMF_REPRESSING_TRANSCRIPTION_FACTOR_BINDING	group	12	1457	69	18991	2.26684	0.00585921	0.222497	BBS2;DDRGK1;DMAP1;HDAC1;HDAC5;KAT5;MIER3;MTA1;SP1;TLE3;TLE4;ZNF703
c5.go.mf	GOMF_PROTEIN_SERINE_KINASE_ACTIVITY	group	30	1457	241	18991	1.62253	0.00590127	0.223261	AATK;ALPK1;CASK;CSNK1E;DAPK3;DMPK;HIPK2;HIPK3;IKBKB;IRAK4;KALRN;LATS2;MAPKAPK2;MKNK2;PAK4;PHKG1;PIM1;PIM3;PRKAA1;PSKH1;RPS6KA4;RPS6KB2;SPEG;STK11;STK32A;STK36;TAOK2;TNK2;TTN;VRK2
c5.go.bp	GOBP_NEGATIVE_REGULATION_OF_RESPONSE_TO_STIMULUS	group	143	1457	1523	18991	1.22384	0.00595743	0.224096	AGT;AMER2;APC2;APLNR;APOD;APOE;AR;ASXL1;BBS2;BCL6;BCL9L;CADM4;CALCRL;CALR;CASK;CD22;CD44;CD46;CD55;CD9;CDC34;CERS2;CIB1;CPNE1;CRY1;CSK;CX3CL1;DACT3;DDRGK1;DDX3X;DNAJC3;DNM2;DUSP18;DVL2;ENO1;FAM3A;FBLN1;FSTL3;GBA;GNAI2;GPC1;GPR37;GPS1;GRAMD4;GRINA;GRN;HAVCR2;HDAC1;HEG1;HEY2;HIPK2;HIPK3;HLA-A;HLA-E;IFI16;IFI6;INPP5D;INPP5E;INSIG1;ITGA3;ITGA6;KANK2;KLF7;LATS2;LEMD2;LFNG;LITAF;LMNA;LPAR1;LRIG2;LRP6;LTBP1;LZTS2;MAPK8IP1;MAPKBP1;MAZ;MCL1;METTL3;MNT;NEDD4;NOTCH1;NR4A2;NTN1;OXR1;PADI2;PAWR;PBLD;PDE3A;PDE4D;PDE8A;PDGFA;PER1;PHLDA3;PIAS4;PIM3;PPP1R15B;PRKAA1;PSMC5;PTPRE;PTPRS;PTTG1IP;PXDN;RASSF2;RGS11;RGS22;RGS9;RNF213;ROBO2;RORA;SEMA3B;SEMA3D;SEMA4C;SIGIRR;SLC2A10;SLC30A10;SLC9A3R1;SMAD4;SMPD1;SNX6;SPP1;STK11;SULF1;SYVN1;TGFBR3;THEM4;TLE3;TLE4;TMEM127;TNFRSF1A;TNS2;TOB1;TRAFD1;TSC2;TSPAN6;TYRO3;UBXN1;UNC5B;VASN;WWC3;WWTR1;YBX1;YBX3;ZNF385A
c5.go.bp	GOBP_POSITIVE_REGULATION_OF_NEURON_PROJECTION_DEVELOPMENT	group	20	1457	142	18991	1.83582	0.00596739	0.224096	APOE;ARSB;ATP1B2;COBL;CREB3L2;CX3CL1;DPYSL3;DYNLT1;FEZ1;FLNA;GRN;IQGAP1;ITGA3;ITGA6;KALRN;NEGR1;NTRK2;PLXNB2;PTK7;TWF1
c5.go.bp	GOBP_POSITIVE_REGULATION_OF_DEVELOPMENTAL_PROCESS	group	114	1457	1182	18991	1.25712	0.00612846	0.229299	ACIN1;ADIRF;AGO2;AGRN;AGT;AP3D1;APLNR;APOE;AQP1;AR;ARX;ASPA;ASXL2;ATP11C;ATRAID;AXL;BBS2;BCL6;BCL9L;BIN1;BMP1;C3;CA2;CALR;CD46;CEBPB;CIB1;COBL;CORO1C;CPNE1;CSNK1E;CX3CL1;DNM2;DOCK1;DSCAM;DVL2;EFEMP2;EHD1;EMC10;ENPP2;FEZ1;FLNA;FRS2;GDPD2;GLIPR2;GPC1;GPRC5B;GRN;HDAC1;HEY2;HIPK2;IL6ST;INPP5D;IQGAP1;ITGB1;ITPKB;JUN;JUNB;JUND;KALRN;KIT;KITLG;LINGO2;LMNA;LPAR1;LRRC4B;LTBP3;MAG;MAML1;MAPK11;MAPK12;MTURN;NKX2-2;NKX6-2;NLGN2;NOTCH1;NPNT;NTN1;NTRK2;OBSL1;P4HB;PAK4;PAWR;PDE3A;PHLDB1;PIM1;PLCB1;PLXNB2;PLXND1;PPP1R13L;PRKAA1;REST;RHOB;ROBO2;S100A10;SLC8A1;SMAD4;SMO;SOX12;SP1;SPAG9;SRRT;STK11;TFRC;TGFBR3;TNFRSF1A;TRIOBP;VEZF1;WWTR1;YBX3;ZBED3;ZBTB7C;ZNF385A;ZNF703
c5.go.cc	GOCC_MAIN_AXON	group	11	1457	61	18991	2.35045	0.00617977	0.229633	BIN1;C9orf72;CNTN2;DAGLA;ERMN;KIF13B;MAG;MAP2;NAV1;NFASC;ROBO2
c5.go.bp	GOBP_CELLULAR_LIPID_METABOLIC_PROCESS	group	98	1457	996	18991	1.28249	0.00618252	0.229633	ABCA2;ABCA8;ABCD3;ABHD6;ACADS;ACADVL;ACSL1;AGRN;AGT;ALG10B;APOD;APOE;ARSA;B3GNT5;C3;CBR1;CDS2;CERS2;CERS4;CHKA;CPNE1;CYP4F12;CYP4F3;DAGLA;DBI;DGAT1;ECH1;ECI1;ELOVL1;ELOVL7;ENPP2;ETFB;FA2H;FABP5;FADS1;FADS2;FASN;GBA;GPAA1;GPC1;HACD2;HADH;HADHA;ILVBL;INPP1;INPP5D;INPP5E;INPPL1;INSIG1;IRS2;ITPKB;KIT;LCAT;LRAT;LSS;MID1IP1;MTMR10;MVD;NPC2;PCYT2;PDGFA;PDP2;PDPR;PEX2;PIGG;PIGQ;PLA2G6;PLBD2;PLCB1;PLCE1;PLCG2;PLD2;PNPLA2;PRKAA1;PRKD3;RDH10;RETSAT;SBF1;SCAP;SCD;SCPEP1;SDC3;SERINC5;SLC25A17;SLC27A1;SLC27A6;SLC44A2;SMPD1;SMPD4;SOAT1;SREBF1;STARD7;SUMF2;THEM4;THNSL2;TNFRSF1A;UGT8;ZMPSTE24
c5.go.bp	GOBP_SUBSTRATE_ADHESION_DEPENDENT_CELL_SPREADING	group	16	1457	105	18991	1.98618	0.00621269	0.229915	AXL;CALR;CIB1;CORO1C;DNM2;DOCK1;FBLN1;FLNA;LAMA5;NTNG2;P4HB;PXN;RCC2;S100A10;TRIOBP;TYRO3
c5.go.bp	GOBP_REGULATION_OF_PLASMA_LIPOPROTEIN_PARTICLE_LEVELS	group	14	1457	87	18991	2.09748	0.00624742	0.230362	AGT;APOE;BMP1;CSK;DGAT1;EHD1;KHSRP;LCAT;MYLIP;NPC1;NPC2;P4HB;SOAT1;ZDHHC8
c5.go.mf	GOMF_HYDROLASE_ACTIVITY_ACTING_ON_ESTER_BONDS	group	71	1457	688	18991	1.34511	0.00636924	0.233654	ABHD6;AGO2;AGO3;ANGEL1;APLF;ARSA;ARSB;ARSD;ASPA;CA2;CDC25B;CHKA;CNP;CTDSP1;DCLRE1C;DNA2;DPH7;DUSP18;ENPP2;ESD;FASN;G3BP1;G6PC3;GALNS;GDPD2;INPP1;INPP5D;INPP5E;LCAT;LHPP;MTMR10;N4BP2;NDST1;NT5C;PDE3A;PDE4D;PDE8A;PDE9A;PDP2;PFKFB2;PFKFB3;PLA2G6;PLBD2;PLCB1;PLCB4;PLCD3;PLCE1;PLCG2;PLCXD3;PLD2;PNPLA2;PPA2;PPM1D;PPP1CA;PPP1R3E;PPP4C;PTP4A3;PTPN23;PTPRE;PTPRS;REXO1;RNASE1;SBF1;SMPD1;SMPD4;SULF1;THEM4;TNS2;TSEN15;VARS2;ZGRF1
c5.go.mf	GOMF_AMIDE_TRANSMEMBRANE_TRANSPORTER_ACTIVITY	group	10	1457	53	18991	2.45931	0.00638431	0.233654	ABCB9;MCL1;SEC61A1;SLC19A2;SLC27A1;SLC38A3;TAP1;TAPBP;TIMM23B;TMED10
c5.go.mf	GOMF_GTPASE_BINDING	group	27	1457	212	18991	1.66003	0.00644392	0.233654	ARHGAP1;C9orf72;CIB1;CORO1C;DAPK3;DVL2;EHD1;ENO1;EXPH5;FLNA;GGA1;GNB2;IQGAP1;MYO9B;PKN1;PLCE1;RAB29;RAB34;RASGRP3;RCC2;SGSM2;SH3GL1;TMEM127;TRIOBP;TSC2;YBX1;YBX3
c5.go.bp	GOBP_ORGANOPHOSPHATE_BIOSYNTHETIC_PROCESS	group	58	1457	543	18991	1.39225	0.00646852	0.233654	ABCA2;ABCA8;ACSL1;ADCY8;AK9;CAD;CDS2;CHKA;COASY;CPNE1;DCXR;ELOVL1;ELOVL7;ENO1;FABP5;FADS1;FASN;GPAA1;GPHN;HACD2;IDH2;INPP5D;INPP5E;INPPL1;ITPKB;LCAT;LHPP;MOCS1;MVD;NADK2;NME3;NME4;P2RY1;PARP9;PCYT2;PDGFA;PDP2;PDPR;PIGG;PIGQ;PLA2G6;PLCG2;PLD2;PTH1R;SBF1;SCD;SERINC5;SLC25A1;SLC25A13;SLC26A2;SLC27A1;SLC35B2;SLC35B3;SLC44A2;SORD;STARD7;TK2;UCKL1
c5.go.cc	GOCC_CELL_CELL_JUNCTION	group	51	1457	466	18991	1.4265	0.00648695	0.233654	ADAM15;AMOTL2;ARHGAP17;ARVCF;BAIAP2;CADM4;CASK;CCDC85A;CCDC85C;CDH19;CLIC4;CSK;FLNA;FRMPD2;FRS2;FXYD1;HEG1;IGSF5;IQGAP1;ITGA6;KAZN;KIT;LAMA1;LDB3;MPP5;NEXN;NFASC;NHS;NOTCH1;OBSL1;PAK4;PDLIM3;PPP1CA;PTK7;PXN;RAP2C;RDX;SCRIB;SDCCAG8;SHROOM1;SHROOM4;SLC2A1;SLC8A1;SNAP23;SYNM;TNK2;TRAF4;TWF1;VANGL2;VCL;YBX3
c5.go.bp	GOBP_MEMBRANE_RAFT_ORGANIZATION	group	6	1457	23	18991	3.40026	0.00653826	0.233654	EMP2;FA2H;GSN;NPC1;RFTN1;S100A10
c5.go.bp	GOBP_STRESS_GRANULE_ASSEMBLY	group	6	1457	23	18991	3.40026	0.00653826	0.233654	ATXN2L;C9orf72;DDX3X;G3BP1;PRKAA1;PRRC2C
c5.go.bp	GOBP_RESPONSE_TO_ARSENIC_CONTAINING_SUBSTANCE	group	7	1457	30	18991	3.04134	0.00654333	0.233654	ALAD;CPEB2;DDX3X;HNRNPA1;MKNK2;SRRT;TNFRSF11B
c5.go.bp	GOBP_FATTY_ACYL_COA_BIOSYNTHETIC_PROCESS	group	7	1457	30	18991	3.04134	0.00654333	0.233654	ACSL1;ELOVL1;ELOVL7;FASN;HACD2;SCD;SLC25A1
c5.go.bp	GOBP_NEGATIVE_REGULATION_OF_ESTABLISHMENT_OF_PROTEIN_LOCALIZATION	group	17	1457	115	18991	1.92681	0.00665386	0.236557	ANGPT1;APOD;APOE;BARD1;CSK;IDH2;INHBB;INSIG1;KLF7;LMAN1;PFKL;PIM3;RAB23;REST;SREBF1;STXBP5L;YOD1
c5.go.bp	GOBP_CELL_SUBSTRATE_JUNCTION_ORGANIZATION	group	16	1457	106	18991	1.96744	0.00681022	0.236557	APOD;ARHGAP6;CD151;CORO1C;DAPK3;IQGAP1;ITGA2;ITGA6;ITGB4;PLEC;RCC2;S100A10;TAOK2;TESK2;TRIP6;VCL
c5.go.mf	GOMF_MRNA_3_UTR_BINDING	group	14	1457	88	18991	2.07364	0.00691866	0.236557	CARHSP1;CELF2;CPEB1;CPEB2;DAZAP1;HNRNPA2B1;KHSRP;PABPC1L;PABPC4;PCBP4;RBMS1;YBX3;ZFP36L2;ZNF385A
c5.go.bp	GOBP_NEGATIVE_REGULATION_OF_SUPRAMOLECULAR_FIBER_ORGANIZATION	group	20	1457	144	18991	1.81032	0.00696711	0.236557	APC2;APOE;ARHGAP6;ATXN7;CHADL;CIB1;CRYAB;FLII;GSN;MAP2;MAPRE1;MID1IP1;NAV3;PFN1;PICK1;PPFIA1;RDX;SMAD4;TRIOBP;TWF1
c5.go.bp	GOBP_BONE_RESORPTION	group	11	1457	62	18991	2.31254	0.0070046	0.236557	CA2;CD38;CSK;GPR137;INPP5D;LTBP3;PTH1R;SPP1;TF;TFRC;TNFRSF11B
c5.go.cc	GOCC_ENDOPLASMIC_RETICULUM_GOLGI_INTERMEDIATE_COMPARTMENT	group	18	1457	125	18991	1.87694	0.00701307	0.236557	ASPSCR1;CALR;CD55;GORASP1;KDELR1;LMAN1;MPP5;P4HB;PIEZO1;RER1;STX5;SURF4;TAP1;TAPBP;TMED10;TMED4;TMED9;YKT6
c5.go.bp	GOBP_REGULATION_OF_CELL_ADHESION	group	71	1457	691	18991	1.33927	0.00703557	0.236557	ADAM15;ANGPT1;AP3D1;APOD;ARHGAP6;BCL6;CALR;CASK;CASP3;CCDC80;CD44;CD46;CD55;CD81;CD9;CEBPB;CIB1;CORO1C;CSK;CX3CL1;DAPK3;DDR1;DNM2;DOCK1;DSCAM;DTX1;ECM2;EFEMP2;EMP2;FBLN1;FLNA;FSTL3;GSN;HAVCR2;HLA-A;HLA-E;IL6ST;IQGAP1;ITGA2;ITGA3;ITGA6;ITPKB;LAMA1;LAMA2;LAMA4;LAMA5;MDGA1;METTL3;NOTCH1;NPNT;P4HB;PAWR;PIEZO1;PLXNB2;PLXND1;PTPN23;RCC2;RDX;S100A10;SCRIB;SERPINI2;SLC7A1;SOX12;STX4;TFRC;TNC;TRIOBP;UTRN;VCL;YES1;ZNF703
c5.go.bp	GOBP_RESPONSE_TO_ABIOTIC_STIMULUS	group	112	1457	1164	18991	1.25416	0.0070357	0.236557	ACADVL;ADAM15;ADIRF;ALAD;AQP1;ARSB;B4GALT2;BACH1;BEST1;BHLHE40;BRAT1;CA2;CASP3;CD38;CLCN6;CPEB1;CPEB2;CRY1;CRYAB;DCLRE1C;DDB2;DDX3X;DNAJB1;DNAJC3;DNM2;EEF1D;EFHD1;EIF2B4;EIF2B5;ELK1;ENO1;GBA;GMPR;GRIK2;GRIN2A;GSN;HIPK2;HNMT;HSBP1L1;HSPB8;ID2;IFI16;ITGA2;JUN;JUND;KAT5;KCND2;KCNMA1;KIT;LMNA;LPAR1;LRRC8A;MAG;MAP2K7;MAP3K1;MAP3K14;MAPK10;MAPKAPK2;MDM4;METTL3;MLC1;MLST8;MTA1;NEDD4;NOTCH1;NR4A2;NSMF;NUP188;NUP43;P2RY1;P4HB;PER1;PICK1;PIEZO1;PIEZO2;PKN1;PLEKHB1;PPM1D;PPP1CA;PRKAA1;PSMC5;RAB11B;REST;RHOB;RORA;RYR2;SCAP;SDF4;SLC27A1;SLC2A1;SLC2A8;SLC38A3;SLC8A1;SMAD4;SMPD1;SORD;SPARC;STK11;TANC1;TGFBR3;TMEM120A;TMEM135;TNC;TNFRSF1A;TP53INP1;TSC22D4;TTN;TXN2;USP2;VASN;YBX3;ZMPSTE24
c5.go.bp	GOBP_POSITIVE_REGULATION_OF_MOLECULAR_FUNCTION	group	156	1457	1686	18991	1.20602	0.00708335	0.236557	ACAP3;ACSL1;ADCY8;AGAP6;AGFG2;AGRN;AGT;ALG10B;ANGPT1;ANP32B;APC2;APH1A;APOE;AR;ARFGAP1;ARHGAP1;ARHGAP10;ARHGAP17;ARHGAP33;ARHGAP39;ARHGAP6;ARHGEF1;ARHGEF6;ARRDC4;ATP1B2;AXL;CCS;CD81;CDC25B;CDK9;CHTOP;CIB1;CORO1C;CSK;CX3CL1;DAZAP2;DBI;DDR1;DDRGK1;DDX3X;DERL1;DNAJB1;DNAJB11;DNAJB2;DNM2;DOCK1;DOCK3;DTX3L;DVL2;ELMOD2;EMP2;ETAA1;FBLN1;FGF14;FRS2;FZR1;GNA13;GNAI2;GORASP1;GPRC5B;GPSM1;GRAMD4;GRIN2A;GRM5;GRN;GSN;HDAC1;HDAC5;HIPK2;HMBOX1;HNRNPA2B1;IFI16;IKBKB;IQGAP1;IRAK2;ITGA2;ITGA6;ITGB1;JUN;KALRN;KIF5B;KIT;KITLG;LPAR1;LRP6;MAP2K7;MAP3K1;MAP3K14;MAPK10;MAPK11;MAPK12;MAPKAPK2;MAPRE1;MED25;MID1IP1;MLST8;MYO9B;NCSTN;NR4A2;NTRK2;PAK4;PARP9;PDGFA;PDP2;PFKFB2;PFN1;PIDD1;PKN1;PLCB1;PLCE1;PLCG2;PLXND1;PPP1R15B;PRKAA1;PYGO2;RABEP2;RANBP3;RASGRP3;RASSF2;RCC2;REST;RFNG;RGS11;RGS9;RHOC;RPLP1;RPS6KA4;RYR2;S100A10;SCRIB;SERINC5;SGSM2;SHC2;SLC27A1;SLCO3A1;SMO;SPAG9;STK11;STK36;STX4;STXBP5L;TAOK2;TBC1D12;TBC1D13;TBC1D17;TCEA1;TF;TFRC;TRAF4;TRAF7;TRIM22;TRIM41;TRIM8;TSC2;TYRO3;ZNF618
c5.go.bp	GOBP_CELLULAR_COMPONENT_MORPHOGENESIS	group	76	1457	748	18991	1.32434	0.00709788	0.236557	ABCA2;APOE;ARHGAP33;ARX;BAIAP2;C9orf72;CD44;CD9;CNP;CNTN2;COBL;CORO1C;CPNE1;DDR1;DNM2;DSCAM;DSCAML1;DVL2;DYNLT1;ENAH;ENPP2;FEZ1;FLII;FRS2;GORASP1;GPC1;ID1;IQGAP1;IRS2;ITGB4;KALRN;KIF13B;KIF5B;KLF7;LAMA1;LAMA2;LAMA5;LDB3;LRRC4C;MAG;MAP2;MOV10;MPP5;NEDD4;NEXN;NFASC;NOTCH1;NR4A2;NSMF;NTN1;NTNG2;NTRK2;OBSL1;PHLDB1;PLXNB2;PLXND1;PMP22;PTPRS;ROBO2;ROBO3;S100A6;S100B;SEMA3B;SEMA3D;SEMA4C;SMAD4;SMO;SPAG9;SPP1;STK11;TAOK2;TCTN1;TTN;UGT8;UNC5B;VCL
c5.go.bp	GOBP_REGULATION_OF_CELLULAR_COMPONENT_BIOGENESIS	group	89	1457	897	18991	1.29326	0.00711705	0.236557	ABCA2;AGRN;AGT;ANKRA2;ANLN;APOD;APOE;ARHGAP6;ARPC5;ATAT1;ATXN2L;BAIAP2;BIN1;C9orf72;CDC34;CDK10;CHMP1A;COBL;CORO1C;CROCC;CRYAB;CX3CL1;DAPK3;DDB2;DDX3X;DNAJB1;DNAJB2;DNM2;DPYSL3;EML3;FEZ1;FLII;FLNA;G3BP1;GBA;GSN;HCFC1;ID1;IFT140;IKBKB;IQGAP1;KIT;LCAT;LINGO2;LPAR1;LRFN4;LRRC4B;MAP2;MAPRE1;MDGA1;MDM1;MED25;MSN;NAV3;NCLN;NLGN2;NOTCH1;NTN1;NTNG2;NTRK2;NUPR1;PFN1;PHLDB1;PICK1;PIEZO1;PLCE1;PPFIA1;PRKAA1;PSMC5;PTPRS;PXN;RABEP2;RCC2;RDX;REST;RHOC;ROBO2;S100A10;SDCCAG8;SMAD4;SYNPO2;TBC1D12;TENM2;TFRC;TNFRSF1A;TPPP3;TRIOBP;TWF1;VCL
c5.go.mf	GOMF_ORGANIC_ACID_TRANSMEMBRANE_TRANSPORTER_ACTIVITY	group	21	1457	154	18991	1.77741	0.00713576	0.236557	SFXN3;SLC16A1;SLC19A2;SLC1A2;SLC25A1;SLC25A13;SLC25A29;SLC26A2;SLC26A5;SLC27A1;SLC29A4;SLC38A1;SLC38A10;SLC38A3;SLC7A1;SLC7A10;SLC7A2;SLC7A5;SLC9A3R1;SLCO1A2;SLCO1C1
c5.go.cc	GOCC_PRESYNAPTIC_MEMBRANE	group	19	1457	135	18991	1.83446	0.00729782	0.236557	ADCY8;APH1A;CASK;CNTN5;CNTNAP4;GRIK2;GRIK4;GRIN2A;LRRC4B;NCSTN;NLGN2;NTNG2;P2RY1;PICK1;PTPRS;SCRIB;SLC1A2;STX2;STX4
c5.go.bp	GOBP_MORPHOGENESIS_OF_AN_EPITHELIAL_SHEET	group	10	1457	54	18991	2.41376	0.00730944	0.236557	CD151;CD44;DDR1;DVL2;FLNA;LAMA1;LRP6;MPP5;NOTCH1;RHOC
c5.go.bp	GOBP_NEURON_PROJECTION_REGENERATION	group	10	1457	54	18991	2.41376	0.00730944	0.236557	APOD;CERS2;FLNA;GRN;LRIG2;MAG;PRRX1;PTPRS;SPP1;TNC
c5.go.bp	GOBP_NEGATIVE_REGULATION_OF_INTRACELLULAR_TRANSPORT	group	10	1457	54	18991	2.41376	0.00730944	0.236557	ABCA2;ANGPT1;APOD;ARHGAP1;BARD1;CRYAB;INSIG1;LMAN1;RAB23;YOD1
c5.go.bp	GOBP_AMYLOID_BETA_METABOLIC_PROCESS	group	10	1457	54	18991	2.41376	0.00730944	0.236557	ABCA2;APH1A;APOE;BACE2;BIN1;CASP3;NCSTN;NTRK2;SP1;TMED10
c5.go.bp	GOBP_SKIN_MORPHOGENESIS	group	4	1457	11	18991	4.73975	0.00734649	0.236557	GBA;ITGA2;ITGA6;ITGB4
c5.go.bp	GOBP_POSITIVE_REGULATION_OF_ASTROCYTE_DIFFERENTIATION	group	4	1457	11	18991	4.73975	0.00734649	0.236557	BIN1;IL6ST;MAG;NOTCH1
c5.go.bp	GOBP_POSITIVE_REGULATION_OF_CYTOPLASMIC_TRANSPORT	group	4	1457	11	18991	4.73975	0.00734649	0.236557	MAP2;MSN;PTPN23;RDX
c5.go.bp	GOBP_REGULATION_OF_RECEPTOR_CATABOLIC_PROCESS	group	4	1457	11	18991	4.73975	0.00734649	0.236557	ABCA2;APOE;DTX3L;MYLIP
c5.go.bp	GOBP_FOREBRAIN_DEVELOPMENT	group	40	1457	350	18991	1.48964	0.00739663	0.236557	AQP1;ARPC5;ARX;ATAT1;ATP1B2;AXL;BBS2;CASP3;CCDC85C;CNP;DIXDC1;DNAJB1;FAT4;FEZ1;FLNA;FRS2;GNG12;HDAC1;KIF5B;LPAR1;LRP6;METTL3;MPP5;NDE1;NDST1;NOTCH1;NR4A2;NSUN5;NTRK2;PLCB1;PTCHD1;PTPRS;ROBO2;SALL1;SLC2A1;SLC8A1;SMO;SUN2;TCTN1;TYRO3
c5.go.bp	GOBP_NEUROMUSCULAR_JUNCTION_DEVELOPMENT	group	9	1457	46	18991	2.55019	0.00742309	0.236557	AGRN;CACNB1;COL4A5;GPHN;KALRN;NEDD4;RER1;TNC;UTRN
c5.go.bp	GOBP_RESPONSE_TO_CAFFEINE	group	5	1457	17	18991	3.83362	0.00748242	0.236557	CAD;PRKAA1;RYR2;SLC8A1;TMEM38A
c5.go.bp	GOBP_DENDRITE_SELF_AVOIDANCE	group	5	1457	17	18991	3.83362	0.00748242	0.236557	CNTN2;DSCAM;DSCAML1;NEXN;ROBO3
c5.go.mf	GOMF_LONG_CHAIN_FATTY_ACID_TRANSPORTER_ACTIVITY	group	5	1457	17	18991	3.83362	0.00748242	0.236557	ABCD3;FABP5;SLC27A1;SLC27A6;SLC2A1
c5.go.mf	GOMF_MHC_CLASS_I_PROTEIN_BINDING	group	5	1457	17	18991	3.83362	0.00748242	0.236557	ABCB9;DERL1;HLA-E;TAP1;TAPBP
c5.go.bp	GOBP_RESPONSE_TO_OXYGEN_CONTAINING_COMPOUND	group	147	1457	1581	18991	1.21192	0.00749328	0.236557	ABCA2;ABCC9;ACSL1;ADAM15;ADCY8;AGRN;ALAD;ANKZF1;APOD;APOE;AQP1;AR;ASXL1;AXL;BAIAP2;CA2;CACNB1;CAD;CALCRL;CALR;CASP3;CCS;CD38;CD55;CDK19;CEBPB;CNP;COLEC12;CPEB1;CPEB2;CRY1;CRYAB;CSK;CX3CL1;CYC1;DMAP1;DNM2;EIF2B4;EIF2B5;ELK1;ESD;FIBIN;FLNA;GBA;GNAI2;GNG12;GPR37;GPT;GRAMD1A;GRIN2A;GRM5;GSN;HAVCR2;HDAC5;HMGCL;HNMT;ID1;INHBB;INPPL1;INSIG1;IQGAP1;IRAK2;IRS2;ITGA2;JUN;JUND;KANK2;KAT5;KCNMA1;KIF5B;KLF3;KLF7;LITAF;LPAR1;LRAT;LRP6;MAPKAPK2;MAX;MLC1;MSN;NCSTN;NKX2-2;NOTCH1;NR4A1;NR4A2;NSMF;NTRK2;OXR1;P2RY1;PAWR;PDE3A;PDE8A;PER1;PFKFB2;PFKL;PIM1;PIM3;PLA2G6;PLCB1;PLCG2;PPP1R15B;PRKAA1;PTK7;PTPRE;PXN;QDPR;RAB11B;RARG;RGS9;RHOB;RORA;RXRA;RYR2;SCAP;SCD;SDF4;SETD7;SIGIRR;SLC27A1;SLC2A1;SLC2A8;SLC30A10;SLC8A1;SLC9A3R1;SMARCD1;SMO;SMPD1;SNX6;SP1;SPARC;SPP1;SREBF1;SRSF6;STAT2;STX4;STXBP3;TGFBR3;TNC;TNS2;TP53INP1;TRIM41;TSC2;TXN2;VIM;ZBED3;ZNF35;ZNF703
c5.go.bp	GOBP_REGULATION_OF_CELL_SHAPE	group	20	1457	145	18991	1.79784	0.00751586	0.236557	BAIAP2;DAPK3;ERMN;ITGA7;KIT;LPAR1;MSN;P2RY1;PLXNB2;PLXND1;PRPF40A;RDX;RHOB;RHOBTB1;RHOC;RHOU;SLC26A5;SLC9A3R1;TAOK2;ZMPSTE24
c5.go.bp	GOBP_NEGATIVE_REGULATION_OF_LOW_DENSITY_LIPOPROTEIN_PARTICLE_CLEARANCE	group	3	1457	6	18991	6.51716	0.00755438	0.236557	CSK;KHSRP;MYLIP
c5.go.bp	GOBP_REGULATION_OF_LOW_DENSITY_LIPOPROTEIN_PARTICLE_RECEPTOR_CATABOLIC_PROCESS	group	3	1457	6	18991	6.51716	0.00755438	0.236557	ABCA2;APOE;MYLIP
c5.go.bp	GOBP_POSITIVE_REGULATION_OF_CHOLESTEROL_BIOSYNTHETIC_PROCESS	group	3	1457	6	18991	6.51716	0.00755438	0.236557	PRKAA1;SCAP;SREBF1
c5.go.bp	GOBP_3_PHOSPHOADENOSINE_5_PHOSPHOSULFATE_BIOSYNTHETIC_PROCESS	group	3	1457	6	18991	6.51716	0.00755438	0.236557	SLC26A2;SLC35B2;SLC35B3
c5.go.bp	GOBP_SMOOTH_MUSCLE_CELL_MATRIX_ADHESION	group	3	1457	6	18991	6.51716	0.00755438	0.236557	APOD;DDR1;EFEMP2
c5.go.bp	GOBP_L_HISTIDINE_TRANSMEMBRANE_TRANSPORT	group	3	1457	6	18991	6.51716	0.00755438	0.236557	SLC25A29;SLC38A3;SLC7A1
c5.go.bp	GOBP_NEGATIVE_REGULATION_OF_PHOSPHOLIPID_METABOLIC_PROCESS	group	3	1457	6	18991	6.51716	0.00755438	0.236557	ABCA2;PDGFA;SLC27A1
c5.go.bp	GOBP_REGULATION_OF_COLLAGEN_FIBRIL_ORGANIZATION	group	3	1457	6	18991	6.51716	0.00755438	0.236557	CHADL;COLGALT1;EFEMP2
c5.go.bp	GOBP_ANTEROGRADE_NEURONAL_DENSE_CORE_VESICLE_TRANSPORT	group	3	1457	6	18991	6.51716	0.00755438	0.236557	KIF1C;KIF5B;MAP2
c5.go.bp	GOBP_LIPID_TRANSPORT_ACROSS_BLOOD_BRAIN_BARRIER	group	3	1457	6	18991	6.51716	0.00755438	0.236557	APOE;FABP5;SLC27A1
c5.go.cc	GOCC_PLATELET_DENSE_GRANULE_MEMBRANE	group	3	1457	6	18991	6.51716	0.00755438	0.236557	ABCC4;CD63;LAMP2
c5.go.bp	GOBP_LIPID_STORAGE	group	13	1457	80	18991	2.11808	0.00759093	0.236972	APOE;ASXL1;ASXL2;C3;CDS2;CRY1;DGAT1;EHD1;GBA;OSBPL11;PNPLA2;SOAT1;SREBF1
c5.go.mf	GOMF_ACTIVE_TRANSMEMBRANE_TRANSPORTER_ACTIVITY	group	35	1457	298	18991	1.53088	0.00778992	0.242265	ABCA2;ABCA8;ABCB8;ABCB9;ABCC10;ABCC4;ABCC9;ABCD3;CLCN6;SLC12A4;SLC12A9;SLC16A1;SLC1A2;SLC20A2;SLC24A4;SLC25A1;SLC26A2;SLC26A5;SLC29A4;SLC2A10;SLC38A1;SLC38A3;SLC41A1;SLC4A3;SLC5A11;SLC6A8;SLC7A5;SLC8A1;SLC8B1;SLC9C2;SLCO1A2;SLCO1C1;SLCO3A1;TAP1;TAPBP
c5.go.mf	GOMF_ACTIVE_ION_TRANSMEMBRANE_TRANSPORTER_ACTIVITY	group	26	1457	205	18991	1.65313	0.00781166	0.242265	ABCB9;ABCC10;ABCC4;SLC12A4;SLC12A9;SLC1A2;SLC20A2;SLC24A4;SLC25A1;SLC26A2;SLC26A5;SLC29A4;SLC2A10;SLC38A1;SLC41A1;SLC4A3;SLC5A11;SLC6A8;SLC8A1;SLC8B1;SLC9C2;SLCO1A2;SLCO1C1;SLCO3A1;TAP1;TAPBP
c5.go.bp	GOBP_NUCLEOBASE_CONTAINING_COMPOUND_TRANSPORT	group	30	1457	246	18991	1.58955	0.00786081	0.242265	ABCC4;CETN3;CHTOP;CPSF4;HNRNPA1;HNRNPA2B1;IWS1;KHSRP;NPIPA1;NRDE2;NUP188;NUP43;NXF1;POLDIP3;RFTN1;SIDT1;SLC25A17;SLC25A25;SLC25A42;SLC29A4;SLC35B2;SLC35B3;SRRM1;SRSF6;THOC2;TST;U2AF2;UPF3A;XPOT;YBX1
c5.go.bp	GOBP_RESPONSE_TO_STEROL	group	7	1457	31	18991	2.94323	0.0079033	0.242265	ABCA2;GRAMD1A;INSIG1;LRP6;MLC1;RORA;SMO
c5.go.bp	GOBP_POSITIVE_REGULATION_OF_SMOOTHENED_SIGNALING_PATHWAY	group	7	1457	31	18991	2.94323	0.0079033	0.242265	GAS8;GORAB;NDST1;PRRX1;RAB34;SMO;STK36
c5.go.bp	GOBP_BETA_CATENIN_TCF_COMPLEX_ASSEMBLY	group	7	1457	31	18991	2.94323	0.0079033	0.242265	BCL9L;HDAC1;KAT5;PYGO2;TCF7L1;TLE3;TLE4
c5.go.bp	GOBP_REGULATION_OF_BINDING	group	39	1457	341	18991	1.49073	0.00800338	0.244069	ADAM15;ANGPT1;APOE;CDK9;CPNE1;CSNK1E;DDRGK1;DERL1;DNAJB2;DOT1L;DTX3L;EFHB;GAS8;GPSM1;HDAC5;HEY2;HIPK2;HMBOX1;ID1;IFI16;ITGA2;JUN;MAP2;MAPRE1;MED25;MITD1;P2RY1;PARP9;PLXND1;PPP1CA;PYGO2;RFNG;S100A10;SMAD4;SMO;TGFBR3;ZBTB7C;ZMPSTE24;ZNF618
c5.go.bp	GOBP_SYNAPSE_ORGANIZATION	group	43	1457	384	18991	1.45957	0.00801014	0.244069	AGRN;APOE;ARHGAP33;ARHGAP39;C3;CACNB1;CNTN2;CNTN5;COL4A5;CX3CL1;DMPK;DNER;DSCAM;FLNA;GPHN;GRM5;ITGA3;KALRN;LINGO2;LRFN4;LRRC4B;LRRC4C;MDGA1;NEDD4;NFASC;NLGN2;NTN1;NTNG2;NTRK2;OBSL1;PICK1;PLXNB2;PLXND1;PPFIA1;PTPRS;RAB29;RER1;REST;ROBO2;SPARC;TANC1;TNC;UTRN
c5.go.bp	GOBP_REGULATION_OF_GTPASE_ACTIVITY	group	51	1457	472	18991	1.40837	0.008249	0.249028	ACAP3;AGAP6;AGFG2;AGRN;APC2;ARFGAP1;ARHGAP1;ARHGAP10;ARHGAP17;ARHGAP33;ARHGAP39;ARHGAP6;ARHGEF1;ARHGEF6;BCL6;CORO1C;CPEB2;CX3CL1;DOCK1;DVL2;DYNLT1;ELMOD2;GPS1;GPSM1;IQGAP1;ITGA6;ITGB1;JUN;KALRN;MYO9B;NTRK2;PLCB1;PLXNB2;PLXND1;RABEP2;RANBP3;RASGRP3;RCC2;RDX;RGS11;RGS9;S100A10;SBF1;SCRIB;SGSM2;STXBP5L;TBC1D12;TBC1D13;TBC1D17;TNK2;TSC2
c5.go.bp	GOBP_REGULATION_OF_SMOOTHENED_SIGNALING_PATHWAY	group	12	1457	72	18991	2.17239	0.00826628	0.249028	GAS8;GORAB;IFT140;NDST1;PRRX1;RAB34;RORA;SMO;STK36;TCTN1;WDR11;ZIC1
c5.go.bp	GOBP_RESPONSE_TO_AXON_INJURY	group	12	1457	72	18991	2.17239	0.00826628	0.249028	APOD;CERS2;DPYSL3;FLNA;GRN;LRIG2;MAG;MAX;PTPRS;SPP1;TNC;TXN2
c5.go.bp	GOBP_RESPONSE_TO_NITROGEN_COMPOUND	group	103	1457	1065	18991	1.2606	0.00827075	0.249028	ABCC4;ABCC9;ADCY8;AGRN;ALAD;ANKZF1;APOE;AQP1;BAG6;BAIAP2;CA2;CACNB1;CAD;CASP3;CASP7;CD81;CD9;CEBPB;COLEC12;CPEB1;CPEB2;CRY1;CSK;CYC1;DERL1;DNAJB2;DNM2;EIF2B4;EIF2B5;FBXO17;FLNA;FOXRED2;GNAI2;GPT;GRIN2A;GRM5;GSN;GSTM3;HDAC5;HNMT;ID1;IFIH1;INHBB;INPPL1;INSIG1;IQGAP1;IRS2;ITGA2;ITGB1;JUN;JUND;KLF3;LRP6;MAX;NCSTN;NOTCH1;NPC1;NR4A1;NR4A2;NSMF;NTRK2;P2RY1;PDE3A;PER1;PLCB1;POMT2;PRKAA1;PTPRE;PXN;QDPR;RFTN1;RGS9;RYR2;SCAP;SLC27A1;SLC2A1;SLC2A8;SLC30A10;SLC8A1;SLC9A3R1;SMPD1;SNX6;SP1;SPARC;SREBF1;SRSF6;STAT2;STT3B;STXBP3;SYVN1;TGFBR3;TMED10;TMEM129;TMEM38A;TNS2;TRDMT1;TRIM41;TSC2;UBXN1;USP13;VIM;YOD1;ZBED3
c5.go.cc	GOCC_PLASMA_MEMBRANE_REGION	group	112	1457	1171	18991	1.24666	0.00838195	0.251037	ABCA8;ABCC10;ABCC4;ABHD6;ADCY8;AIF1L;AP1S2;APC2;APH1A;AQP1;ATAT1;ATP1B2;BBS2;BEST1;CA2;CASK;CD38;CD44;CD81;CIB1;CLTCL1;CNNM4;CNTN2;CNTN5;CNTNAP4;CORO1C;CRYAB;CYBRD1;CYP4F12;DAGLA;DNM2;EHD1;EMP2;FRMPD2;FXYD1;GNA13;GPHN;GRIK2;GRIK4;GRIN2A;GRM5;IGSF5;ITGA3;ITGB1;ITGB4;KCND2;KCNMA1;LRFN4;LRP6;LRRC4B;LRRC4C;MAPRE1;MLC1;MPP5;MSN;NAIP;NCSTN;NDE1;NEDD4;NHS;NLGN2;NOTCH1;NTNG2;OSMR;P2RY1;PDE4D;PDE9A;PICK1;PIEZO1;PKN1;PLCD3;PLXND1;PRKAA1;PTH1R;PTPRS;RAB27A;RDX;RGS9;RHOB;RHOC;ROBO2;SCRIB;SEMA4C;SHROOM1;SHROOM4;SLC16A1;SLC1A2;SLC26A2;SLC27A1;SLC29A4;SLC2A1;SLC38A1;SLC38A3;SLC41A1;SLC7A1;SLC7A5;SLC8A1;SLC9A3R1;SLCO1C1;SMO;SNTG1;STX2;STX4;STXBP3;TENM2;TF;TFRC;THEM4;TNK2;TWF1;UTRN;VANGL2
c5.go.mf	GOMF_TRANSCRIPTION_COREPRESSOR_ACTIVITY	group	23	1457	176	18991	1.70335	0.00838682	0.251037	ATN1;CCAR1;DMAP1;DNAJB1;HDAC1;HDGF;HIPK2;HSBP1L1;IRF2BP2;IRF2BPL;MIER3;MTA1;PARP9;PAWR;PIAS4;PPP1R13L;SF1;TLE3;TLE4;TOB1;TOB2;TRIM22;WWTR1
c5.go.bp	GOBP_OSTEOCLAST_DIFFERENTIATION	group	14	1457	90	18991	2.02756	0.008433	0.251679	CA2;CD81;CEBPB;FSTL3;GPR137;INPP5D;JUNB;MITF;PIAS3;RASSF2;SH3PXD2A;TF;TFRC;TOB2
c5.go.bp	GOBP_NEGATIVE_REGULATION_OF_PEPTIDE_HORMONE_SECRETION	group	8	1457	39	18991	2.67371	0.00849187	0.252695	INHBB;KALRN;KLF7;PFKL;PIM3;REST;SREBF1;STXBP5L
c5.go.bp	GOBP_MRNA_PROCESSING	group	53	1457	495	18991	1.39559	0.00854994	0.253681	ACIN1;AKAP17A;BARD1;CCAR1;CDK11B;CDK9;CELF2;CHTOP;CLASRP;CMTR2;CPEB1;CPSF4;CPSF7;CWC25;DAZAP1;DDX17;HNRNPA1;HNRNPA2B1;HNRNPF;HNRNPL;IWS1;KHSRP;LSM6;LUC7L;METTL3;NELFE;PABPC1L;PCBP4;PCF11;POLDIP3;POLR2J;PPP4R2;PRPF38B;PRPF39;PRPF40A;PTBP1;PUF60;RBM10;RBM22;RBM23;REST;SF1;SON;SREK1;SRRM1;SRRT;SRSF6;SYNCRIP;THOC2;TSEN15;U2AF2;USP39;YBX1
c5.go.bp	GOBP_REGULATION_OF_CELLULAR_PROTEIN_LOCALIZATION	group	56	1457	529	18991	1.37981	0.00877938	0.258376	ABCA2;ANGPT1;ANP32B;APOD;AR;BARD1;CD81;CIB1;CROCC;CSK;CSNK1E;DDRGK1;DMAP1;DTX3L;FLNA;GAS8;GPC1;GSN;INPP5E;INSIG1;IQGAP1;ITGA3;ITGB1;KIF5B;LATS2;LMAN1;LRIG2;LZTS2;MAP2;MCRS1;MSN;PARP9;PPFIA1;PRKAA1;RAB11B;RAB23;RAB29;RBM22;RDX;RER1;RHOU;SH3TC2;SMO;SREBF1;STK11;STOM;STX4;TFRC;TP53INP2;TRIM8;USP36;VPS28;WWTR1;YOD1;ZDHHC8;ZIC1
c5.go.bp	GOBP_TISSUE_HOMEOSTASIS	group	30	1457	248	18991	1.57673	0.00878231	0.258376	ANGPT1;ATP1B2;BARD1;BBS2;CA2;CD38;CDH23;CROCC;CSK;GPR137;INPP5D;ITGB1;LAMA2;LTBP3;MDM1;NOTCH1;PBLD;POC1B;PTH1R;SLC2A1;SMO;SPP1;STK11;TF;TFRC;TNFRSF11B;TP53INP2;USH1C;VCL;WWTR1
c5.go.bp	GOBP_REGULATION_OF_SMALL_GTPASE_MEDIATED_SIGNAL_TRANSDUCTION	group	36	1457	311	18991	1.5088	0.00878431	0.258376	APOE;ARFGAP1;ARHGAP1;ARHGAP10;ARHGAP17;ARHGAP33;ARHGAP39;ARHGAP6;ARHGEF1;ARHGEF17;ARHGEF6;BCL6;CADM4;DNM2;DYNLT1;EPOR;GNA13;HEG1;IRS2;ITGA3;ITPKB;KALRN;KANK2;KITLG;LPAR1;LPAR4;MYO9B;NOTCH1;PLCE1;RASGEF1A;RDX;RHOB;RHOBTB1;RHOC;RHOU;TSC2
c5.go.bp	GOBP_MUSCLE_SYSTEM_PROCESS	group	46	1457	419	18991	1.43098	0.00887949	0.260422	AGT;ASB3;BBS2;BIN1;CALCRL;CD38;CDK9;CRYAB;DAPK3;DMPK;ENO1;FLNA;FXYD1;GAA;GAMT;GSN;HEY2;IL6ST;ITGA2;KCNMA1;KIT;LMNA;MYL12A;MYL6;MYOM1;NOTCH1;P2RY1;PDE4D;PDE9A;PLCE1;PPP1R13L;PXN;RYR2;SLC6A8;SLC8A1;SMAD4;SNTB1;SULF1;SYNM;TMEM38A;TNFRSF1A;TPM4;TTN;UTRN;VCL;VIM
c5.go.cc	GOCC_EXTERNAL_ENCAPSULATING_STRUCTURE	group	58	1457	552	18991	1.36955	0.00900335	0.263296	ABI3BP;ADAMTS3;ADAMTS6;ADAMTS9;ADAMTSL3;AGRN;AGT;ANGPT1;ANXA5;APOE;BGN;CALR;CASK;CCDC80;CD151;CHADL;COL4A5;COLEC12;ECM2;EFEMP2;ENTPD2;FBLN1;FREM1;GPC1;HDGF;ITGB4;LAMA1;LAMA2;LAMA4;LAMA5;LGALS3BP;LINGO2;LMAN1;LRIG2;LRIG3;LTBP1;LTBP3;MATN2;NPNT;NTN1;NTNG2;P3H2;PXDN;S100A10;S100A6;SDC3;SEMA3B;SMOC1;SPARC;SRPX;SULF1;TGFBR3;THBS2;TNC;TNFRSF11B;VASN;VCAN;VWA1
c5.go.bp	GOBP_POST_GOLGI_VESICLE_MEDIATED_TRANSPORT	group	15	1457	100	18991	1.95515	0.0091244	0.266072	AP3D1;AP4M1;ARFRP1;BBS2;CSK;DNM2;GGA1;LAMP1;RAB34;RNF215;SCAMP2;SCAMP3;SNAP23;STX4;VPS52
c5.go.bp	GOBP_GLAND_DEVELOPMENT	group	45	1457	409	18991	1.43409	0.00922251	0.268164	AR;ASXL1;BTBD7;CAD;CAPN1;CCDC40;CEBPB;COBL;DBP;DDR1;FA2H;FASN;FPGS;FRS2;FSTL3;HMGCL;ID2;IRS2;ITGA2;KALRN;LAMA1;LAMA5;LRP6;MPST;MSN;NOTCH1;NTN1;PDGFA;PLXND1;PRKCSH;PYGO2;QDPR;RARG;RHBDD3;SALL1;SCRIB;SLC9A3R1;SMAD4;SMO;STK11;SULF1;TGFBR3;TNC;ZMPSTE24;ZNF703
c5.go.bp	GOBP_REGULATION_OF_CELL_MATRIX_ADHESION	group	17	1457	119	18991	1.86205	0.00932361	0.269686	ADAM15;APOD;ARHGAP6;BCL6;CASK;CIB1;CORO1C;CX3CL1;DAPK3;DDR1;EFEMP2;EMP2;IQGAP1;RCC2;S100A10;UTRN;VCL
c5.go.bp	GOBP_CHROMATIN_ORGANIZATION_INVOLVED_IN_REGULATION_OF_TRANSCRIPTION	group	13	1457	82	18991	2.06642	0.00932786	0.269686	ARID1A;BAHD1;BAZ2A;DOT1L;HDAC1;HDAC5;NRDE2;PABPC1L;PADI2;PPM1D;SMARCD1;ZMIZ2;ZNFX1
c5.go.bp	GOBP_ORGANIC_ANION_TRANSPORT	group	41	1457	366	18991	1.46013	0.00938973	0.270602	ABCC10;ABCC4;AQP1;CA2;CYB5R1;ITGB1;LRRC8A;NTRK2;PPFIA1;PRKAA1;RXRA;SFXN3;SLC16A1;SLC19A2;SLC1A2;SLC25A1;SLC25A13;SLC25A17;SLC25A25;SLC25A29;SLC25A42;SLC26A2;SLC26A5;SLC27A1;SLC2A1;SLC2A10;SLC2A8;SLC35B2;SLC35B3;SLC38A1;SLC38A3;SLC4A3;SLC6A8;SLC7A1;SLC7A10;SLC7A2;SLC7A5;SLC9A3R1;SLCO1A2;SLCO1C1;SLCO3A1
c5.go.mf	GOMF_CALCIUM_ION_BINDING	group	65	1457	632	18991	1.34055	0.00942235	0.270602	AGRN;AIF1L;ANXA5;ARSA;BMP1;CALR;CALU;CAPN1;CAPS;CDH19;CDH23;CETN3;CIB1;CPNE1;DCHS2;DNER;EFCAB2;EFEMP2;EFHB;EFHC2;EFHD1;EHD1;ENPP2;FAT4;FBLN1;FKBP10;FSTL1;GALNT3;GSN;HEG1;IQGAP1;LTBP1;LTBP3;MAN1C1;MASP1;MATN2;MYL12A;MYL6;NOTCH1;NPNT;PADI2;PLCB1;PLCB4;PPP2R3B;PRKCSH;RASGRP3;RYR2;S100A10;S100A16;S100A6;S100B;SDF4;SLC25A13;SLC25A25;SLC8A1;SMOC1;SNED1;SPARC;SULF1;TENM2;THBS2;TPM4;TTN;VCAN;VWCE
c5.go.bp	GOBP_PHOTOPERIODISM	group	7	1457	32	18991	2.85126	0.00946071	0.270602	BHLHE40;CRY1;ID2;MTA1;PER1;PPP1CA;USP2
c5.go.mf	GOMF_LIPID_TRANSPORTER_ACTIVITY	group	21	1457	158	18991	1.73241	0.00949353	0.270602	ABCA2;ABCA8;ABCD3;APOD;APOE;ATP11C;ATP8B2;ATP9A;FABP5;GRAMD1A;NPC1;NPC2;OSBPL11;SLC1A2;SLC25A13;SLC27A1;SLC27A6;SLC2A1;SLCO1A2;SLCO1C1;STARD3
c5.go.bp	GOBP_HEART_DEVELOPMENT	group	55	1457	520	18991	1.37863	0.00949415	0.270602	ADAM15;ADAMTS6;ADAMTS9;APLNR;ARID2;ASXL1;CAD;CALCRL;CALR;CASP3;CCDC40;DRC1;DVL2;ECE1;EPOR;FAT4;FLNA;FRS2;GAA;HEG1;HEY2;IFT140;ITGA3;LDB3;LEMD2;LRP6;MAML1;MAPK11;MDM4;NDST1;NOTCH1;OBSL1;PDLIM3;PIM1;PLCE1;PLXND1;PPP1R13L;PSKH1;PTK7;REST;ROBO2;RYR2;SALL1;SLC8A1;SMAD4;SMG9;SMO;SPARC;TGFBR3;TNFRSF1A;TSC2;TTN;VANGL2;WDR11;ZMPSTE24
c5.go.bp	GOBP_SMALL_MOLECULE_BIOSYNTHETIC_PROCESS	group	67	1457	655	18991	1.33328	0.00953551	0.270602	ABCA2;ABCD3;ACADVL;APOE;ASPA;CAD;CARNS1;CBR1;CHST15;CNP;CRY1;ELOVL1;ELOVL7;ENO1;ENTPD2;FA2H;FABP5;FADS1;FADS2;FAM3A;FASN;FOLH1;G6PC3;GAMT;GBA;GPT;GPT2;HACD2;HMGCL;HSD17B7;ILVBL;INSIG1;ITPA;ITPKB;KDM3A;LBR;LSS;MID1IP1;MVD;NAT8L;NME3;NME4;NT5C;P2RY1;PDE4D;PDE8A;PDE9A;PLCG2;PRKAA1;PTH1R;QDPR;RDH10;REST;SCAP;SCD;SEPHS1;SERINC5;SLC25A1;SLC25A13;SORD;SP1;SREBF1;THNSL2;TK2;TM7SF2;UCKL1;UNG
c5.go.bp	GOBP_REGULATION_OF_ORGANELLE_ASSEMBLY	group	23	1457	178	18991	1.68421	0.00956626	0.270602	ATXN2L;C9orf72;CDK10;CHMP1A;CROCC;DNM2;EML3;FEZ1;G3BP1;GSN;IFT140;LRFN4;LRRC4B;MDM1;MSN;NUPR1;PRKAA1;PTPRS;RABEP2;RDX;SDCCAG8;SMAD4;TBC1D12
c5.go.mf	GOMF_NUCLEOSIDE_TRIPHOSPHATASE_REGULATOR_ACTIVITY	group	53	1457	498	18991	1.38719	0.00957681	0.270602	ACAP3;AGAP6;AGFG2;ARFGAP1;ARHGAP1;ARHGAP10;ARHGAP17;ARHGAP33;ARHGAP39;ARHGAP6;ARHGEF1;ARHGEF17;ARHGEF6;ATP1B2;C9orf72;CCZ1;CPEB2;DENND6B;DNAJB1;DNAJB2;DOCK1;DOCK3;EEF1D;EIF2B4;EIF2B5;ELMOD2;GPS1;GPSM1;HPS1;IQGAP1;JUN;KALRN;MYO9B;PFN1;PLCB1;PLCE1;RABEP2;RALGDS;RANBP3;RASGEF1A;RASGRP3;RCBTB2;RCC2;RGS11;RGS9;SBF1;SGSM2;STXBP5L;TBC1D12;TBC1D13;TBC1D17;TNK2;TSC2
c5.go.bp	GOBP_CELL_MORPHOGENESIS_INVOLVED_IN_NEURON_DIFFERENTIATION	group	59	1457	565	18991	1.36111	0.00959884	0.270602	APOE;ARHGAP33;ARX;BAIAP2;C9orf72;CNP;CNTN2;COBL;DNM2;DSCAM;DSCAML1;ENAH;FEZ1;FRS2;GORASP1;GPC1;ID1;IRS2;KALRN;KIF13B;KIF5B;KLF7;LAMA1;LAMA2;LAMA5;LRRC4C;MAG;MAP2;NEDD4;NEXN;NFASC;NOTCH1;NR4A2;NSMF;NTN1;NTNG2;NTRK2;OBSL1;PLXNB2;PLXND1;PTPRS;ROBO2;ROBO3;S100A6;S100B;SEMA3B;SEMA3D;SEMA4C;SLC9A3R1;SMAD4;SMO;SPP1;STK11;TAOK2;TCTN1;TPRN;TRIOBP;UNC5B;VCL
c5.go.cc	GOCC_LATE_ENDOSOME_MEMBRANE	group	18	1457	129	18991	1.81874	0.00965956	0.271562	ABHD6;CD63;IFITM3;LAMP1;LAMP2;LAPTM4A;LITAF;MITD1;MVB12A;MVB12B;NPC1;OSBPL11;RAB27A;RHOB;RNF13;STARD3;VPS28;WDR91
c5.go.bp	GOBP_ORGANIC_ACID_CATABOLIC_PROCESS	group	30	1457	250	18991	1.56412	0.00979091	0.272624	ABCD3;ACADS;ACADVL;ASPA;BCKDHB;CARNS1;CYP4F12;CYP4F3;DCXR;DDAH2;ECH1;ECI1;ETFB;GPT;GPT2;HADH;HADHA;HMGCL;HNMT;ILVBL;IRS2;MPST;NAGK;PEX2;QDPR;SLC25A17;SORD;THNSL2;TST;TXN2
c5.go.bp	GOBP_MEMBRANE_LIPID_BIOSYNTHETIC_PROCESS	group	19	1457	139	18991	1.78167	0.00990522	0.272624	ABCA2;ABCA8;B3GNT5;CERS2;CERS4;ELOVL1;ELOVL7;FA2H;GBA;GPAA1;HACD2;PIGG;PIGQ;PRKAA1;PRKD3;SMPD1;SMPD4;TNFRSF1A;UGT8
c5.go.bp	GOBP_POSITIVE_REGULATION_OF_SUBSTRATE_ADHESION_DEPENDENT_CELL_SPREADING	group	8	1457	40	18991	2.60686	0.00991792	0.272624	CALR;CIB1;DNM2;DOCK1;FLNA;P4HB;S100A10;TRIOBP
c5.go.bp	GOBP_SPHINGOLIPID_BIOSYNTHETIC_PROCESS	group	15	1457	101	18991	1.93579	0.00997795	0.272624	ABCA2;ABCA8;CERS2;CERS4;ELOVL1;ELOVL7;FA2H;GBA;HACD2;PRKAA1;PRKD3;SMPD1;SMPD4;TNFRSF1A;UGT8
c5.go.cc	GOCC_CELL_LEADING_EDGE	group	44	1457	400	18991	1.43377	0.00998649	0.272624	AIF1L;APC2;ARHGEF6;ARPC5;BAIAP2;CADM4;CD44;CIB1;COBL;CORO1C;DAGLA;DDX3X;DNM2;DPP9;DPYSL3;DYNLT1;ENAH;GDPD2;GSN;INPP5E;INPPL1;IQGAP1;ITGB1;ITGB4;KITLG;NHS;P4HB;PDE9A;PIEZO1;PLCE1;PLXND1;PXN;RDX;ROBO2;S100A6;S100B;SCRIB;SLC9A3R1;SNTG1;STX2;STX4;THEM4;TWF1;VIM
c5.go.bp	GOBP_POSITIVE_REGULATION_OF_CATALYTIC_ACTIVITY	group	127	1457	1356	18991	1.22077	0.0100415	0.272624	ACAP3;ACSL1;ADCY8;AGAP6;AGFG2;AGRN;AGT;ANGPT1;ANP32B;APC2;APH1A;APOE;ARFGAP1;ARHGAP1;ARHGAP10;ARHGAP17;ARHGAP33;ARHGAP39;ARHGAP6;ARHGEF1;ARHGEF6;ARRDC4;ATP1B2;AXL;CCS;CD81;CDC25B;CHTOP;CIB1;CORO1C;CSK;CX3CL1;DAZAP2;DBI;DDR1;DDRGK1;DDX3X;DNAJB1;DNAJB11;DNAJB2;DNM2;DOCK1;DOCK3;DTX3L;DVL2;ELMOD2;EMP2;ETAA1;FBLN1;FRS2;FZR1;GNA13;GNAI2;GORASP1;GPRC5B;GRAMD4;GRIN2A;GRM5;GRN;GSN;HMBOX1;HNRNPA2B1;IFI16;IQGAP1;IRAK2;ITGA2;ITGA6;ITGB1;JUN;KALRN;KIT;KITLG;LPAR1;MAP2K7;MAP3K1;MAP3K14;MAPK10;MAPK11;MAPK12;MAPKAPK2;MID1IP1;MLST8;MYO9B;NCSTN;NR4A2;NTRK2;PAK4;PDGFA;PDP2;PFKFB2;PFN1;PIDD1;PKN1;PLCB1;PLCE1;PPP1R15B;PRKAA1;RABEP2;RANBP3;RASGRP3;RASSF2;RCC2;REST;RGS11;RGS9;RHOC;RPLP1;S100A10;SCRIB;SERINC5;SGSM2;SHC2;SLC27A1;SPAG9;STK11;STX4;STXBP5L;TAOK2;TBC1D12;TBC1D13;TBC1D17;TCEA1;TF;TRAF4;TRAF7;TSC2;TYRO3
c5.go.bp	GOBP_PURINE_NUCLEOTIDE_TRANSPORT	group	6	1457	25	18991	3.12824	0.0100559	0.272624	ABCC4;SLC25A17;SLC25A25;SLC25A42;SLC35B2;SLC35B3
c5.go.bp	GOBP_ANTIGEN_PROCESSING_AND_PRESENTATION_OF_ENDOGENOUS_ANTIGEN	group	6	1457	25	18991	3.12824	0.0100559	0.272624	ABCB9;HLA-A;HLA-C;HLA-E;TAP1;TAPBP
c5.go.bp	GOBP_CHONDROITIN_SULFATE_BIOSYNTHETIC_PROCESS	group	6	1457	25	18991	3.12824	0.0100559	0.272624	BGN;CHPF;CHST12;CHST15;CHST9;VCAN
c5.go.bp	GOBP_NEGATIVE_REGULATION_OF_RNA_SPLICING	group	6	1457	25	18991	3.12824	0.0100559	0.272624	HNRNPA2B1;PCBP4;PTBP1;RBM10;SRSF6;U2AF2
c5.go.bp	GOBP_SYNAPTIC_MEMBRANE_ADHESION	group	6	1457	25	18991	3.12824	0.0100559	0.272624	LRFN4;LRRC4B;LRRC4C;MDGA1;NTNG2;PTPRS
c5.go.mf	GOMF_NUCLEOTIDE_TRANSMEMBRANE_TRANSPORTER_ACTIVITY	group	6	1457	25	18991	3.12824	0.0100559	0.272624	ABCC4;SLC25A17;SLC25A25;SLC25A42;SLC35B2;SLC35B3
c5.go.bp	GOBP_REGULATION_OF_CELLULAR_RESPONSE_TO_STRESS	group	65	1457	634	18991	1.33633	0.0100654	0.272624	ADCY8;ARID2;BAG6;BCL6;CD44;CDK9;CERS2;CRY1;CRYAB;DDRGK1;DNAJB1;DNAJC3;DTX3L;EFHD1;EMC10;ENO1;ETAA1;FLNA;GPR37;GRIK2;GRINA;GRN;HIPK2;HIPK3;HSPB8;INSIG1;LRIG2;MAPK8IP1;MAPKAPK2;MCL1;MLST8;MTURN;NSMCE4A;NUP188;NUP43;NUPR1;OXR1;P4HB;PARP9;PAWR;PDE8A;PER1;PIAS4;PLCB1;PPP1R15B;PPP4C;PPP4R2;PRRX1;PTPRS;PTTG1IP;RASSF2;REST;RNF13;SEMA4C;SLC30A10;SPP1;SYVN1;TAOK2;TRAF4;UBXN1;USP13;YBX1;YBX3;ZMPSTE24;ZNF385A
c5.go.bp	GOBP_ENTRY_INTO_HOST	group	20	1457	149	18991	1.74957	0.0100724	0.272624	AXL;CD46;CD55;CD81;DYNLT1;GSN;IFITM2;IFITM3;ITGA2;ITGB1;LAMP1;MOG;NPC1;P4HB;SLC20A2;SMPD1;TFRC;TRIM22;TRIM8;TYRO3
c5.go.bp	GOBP_NEGATIVE_REGULATION_OF_ANION_TRANSPORT	group	24	1457	189	18991	1.65515	0.0101537	0.274097	ABCA2;ANGPT1;APOD;APOE;BARD1;CRY1;CSK;FABP5;IDH2;INHBB;INSIG1;IRS2;KALRN;KLF7;LMAN1;P2RY1;PFKL;PIM3;RAB23;REST;SREBF1;STXBP3;STXBP5L;YOD1
c5.go.bp	GOBP_CIRCULATORY_SYSTEM_DEVELOPMENT	group	97	1457	1003	18991	1.26055	0.0102026	0.274689	ADAM15;ADAMTS6;ADAMTS9;AGO2;AMOTL2;ANGPT1;ANP32B;APLNR;APOD;APOE;AQP1;ARID2;ASXL1;C3;CAD;CALCRL;CALR;CASP3;CCDC40;CIB1;CLIC4;DRC1;DVL2;ECE1;EFEMP2;EMC10;EMP2;ENPP2;EPOR;FAT4;FKBP10;FLNA;FRS2;GAA;GRN;HDAC5;HEG1;HEY2;HIPK2;ID1;IFT140;ITGA3;ITGB1;JUN;JUNB;KIT;LAMA1;LDB3;LEMD2;LRP6;MAML1;MAPK11;MDM4;NDST1;NOTCH1;NR4A1;NTRK2;OBSL1;PAK4;PDGFA;PDLIM3;PIM1;PLCD3;PLCE1;PLXND1;PPP1R13L;PRRX1;PSKH1;PTK7;REST;RHOB;RNF213;ROBO2;RORA;RYR2;SALL1;SAT1;SLC2A10;SLC8A1;SMAD4;SMG9;SMO;SP1;SPARC;STK11;SULF1;TGFBR3;THBS2;TNFRSF1A;TSC2;TSPAN12;TTN;UNC5B;VANGL2;VEZF1;WDR11;ZMPSTE24
c5.go.mf	GOMF_EXOGENOUS_PROTEIN_BINDING	group	12	1457	74	18991	2.11367	0.0102583	0.275052	AXL;CD46;CD55;CD81;ITGA2;ITGB1;LAMP1;MOG;NPC1;SLC20A2;TFRC;TYRO3
c5.go.bp	GOBP_HEMIDESMOSOME_ASSEMBLY	group	4	1457	12	18991	4.34477	0.0103583	0.275052	CD151;ITGA6;ITGB4;PLEC
c5.go.bp	GOBP_AZOLE_TRANSMEMBRANE_TRANSPORT	group	4	1457	12	18991	4.34477	0.0103583	0.275052	SLC19A2;SLC25A29;SLC38A3;SLC7A1
c5.go.cc	GOCC_ANCHORED_COMPONENT_OF_SYNAPTIC_MEMBRANE	group	4	1457	12	18991	4.34477	0.0103583	0.275052	CNTN2;CNTN5;GPHN;NTNG2
c5.go.bp	GOBP_PROTEIN_LOCALIZATION_TO_ORGANELLE	group	93	1457	957	18991	1.26666	0.01038	0.275052	ANGPT1;AP3D1;AP4M1;APOD;ARFRP1;ARL5A;BAG6;BARD1;BBS2;CALR;CD81;CROCC;DDRGK1;DDX3X;DMAP1;DNM2;DTX3L;DZIP1L;ECH1;EHD1;EMC10;EMC2;EMC8;FLNA;GAS8;GGA1;GPAA1;GPHN;GSTK1;HMGCL;IFFO1;IFT140;INPP5E;INSIG1;IPO13;KDELR1;KLHL21;LAMP1;LAMP2;LATS2;LEMD2;LMAN1;LMNA;LZTS2;MAPRE1;MCRS1;MSN;NEDD1;NEDD4;NOL8;NUP188;OBSL1;PARP9;PEX2;PRKAA1;PTTG1IP;RAB23;RAB29;RBM22;RCC2;RDX;RER1;RHOU;RNF215;RPL12;RPLP1;RPS15A;RPS21;RPS27;RYR2;SCRIB;SEC61A1;SMC5;SMO;SREBF1;SSR3;STK11;SUN2;TCTN1;TFRC;TIMM23B;TMED10;TNPO2;TRAM1;TRAM2;TRIM8;TSC2;TTC21A;USP36;VPS28;WWTR1;YBX1;ZIC1
c5.go.bp	GOBP_DEVELOPMENTAL_GROWTH_INVOLVED_IN_MORPHOGENESIS	group	27	1457	220	18991	1.59967	0.0103901	0.275052	APOE;C9orf72;COBL;CPNE1;DDR1;DNM2;DSCAM;IQGAP1;LRP6;LZTS2;MAG;MAP2;NOTCH1;NTN1;PTK7;PTPRS;RARG;RDH10;SALL1;SEMA3B;SEMA3D;SEMA4C;SPAG9;SPP1;STK11;TNC;VCL
c5.go.cc	GOCC_MICROTUBULE_ORGANIZING_CENTER	group	75	1457	749	18991	1.30517	0.0104056	0.275052	ABCA2;ACADS;AGBL4;BBS2;C4orf47;C5orf49;CC2D1A;CCDC81;CDC25B;CDK10;CEP170;CEP78;CETN3;CHMP1A;CIB1;CLIC4;CROCC;DCAF12;DDX3X;DNM2;DYNC1LI2;DZIP1L;EFHC2;FEZ1;FLII;GAS8;GNAI2;GPAA1;HMBOX1;HNMT;HOOK2;ID1;IFT140;KEAP1;KIF2A;KIF5B;LATS2;LZTS2;MAMLD1;MAPKAPK2;MAPRE1;MDM1;MVB12A;NAA40;NDE1;NEDD1;OBSL1;PDE4D;PLA2G6;POC1B;PPP4C;PPP4R2;PSKH1;PTPN23;PXK;RAB23;RABEP2;RILPL1;SASS6;SDCCAG8;SERINC5;SFI1;SLC16A1;SMAD4;SPAG9;SPPL2B;SSNA1;STARD9;TAP1;TRIOBP;TUBGCP6;USP2;WDR11;WDR13;YES1
c5.go.bp	GOBP_NEGATIVE_REGULATION_OF_NEURON_APOPTOTIC_PROCESS	group	18	1457	130	18991	1.80475	0.0104323	0.275052	ANGPT1;APOE;AXL;CEBPB;CX3CL1;GBA;GRIK2;GRN;HIPK2;MAG;NAIP;NR4A2;NTRK2;OXR1;SLC30A10;SNX6;TYRO3;UNC5B
c5.go.bp	GOBP_MECHANORECEPTOR_DIFFERENTIATION	group	10	1457	57	18991	2.28672	0.010713	0.281721	CDH23;FAT4;HEY2;NAGLU;NOTCH1;NTRK2;SLC9A3R1;TPRN;TRIOBP;USH1C
c5.go.bp	GOBP_NEGATIVE_REGULATION_OF_LOCOMOTION	group	34	1457	294	18991	1.50737	0.0107949	0.282416	ABHD6;ADAM15;ADAMTS9;APOD;APOE;ARID2;ATP1B2;CALR;CERS2;CLIC4;CORO1C;CX3CL1;DPYSL3;FBLN1;HDAC5;IDH2;MITF;NAV3;NOTCH1;PADI2;PATZ1;PBLD;PLCB1;PTPN23;RAP2C;RHOB;ROBO2;SEMA3B;SEMA3D;SEMA4C;SLC9A3R1;SULF1;TP53INP1;VCL
c5.go.cc	GOCC_SECRETORY_GRANULE_MEMBRANE	group	34	1457	294	18991	1.50737	0.0107949	0.282416	ABCC4;ATAD3B;CD38;CD44;CD46;CD55;CD58;CD63;CD9;CKAP4;CMTM6;CPNE1;CYB5R1;DGAT1;FABP5;FRMPD3;GAA;HLA-C;IQGAP1;LAMP1;LAMP2;MAGT1;MOSPD2;NCSTN;NFASC;RAB27A;RAP2C;SLC44A2;SNAP23;SPARC;STOM;SURF4;TMC6;TMED10
c5.go.bp	GOBP_REGULATION_OF_PROTEIN_MODIFICATION_PROCESS	group	142	1457	1539	18991	1.20265	0.0109443	0.285591	ABCA2;ACSL1;ADCY8;AGT;ALG10B;ANGPT1;APLNR;APOE;ARRDC4;ASPSCR1;BCL6;BRAT1;C3;C9orf72;CADM4;CASP3;CCNL2;CD44;CD81;CDC25B;CDK9;CHTOP;CIB1;CORO1C;CRTAP;CRY1;CSK;CX3CL1;DAZAP2;DBI;DDRGK1;DDX3X;DERL1;DMPK;DNAJB2;DNAJC3;DOCK3;DTX3L;DUSP18;DVL2;EMP2;ENPP2;ETAA1;FBLN1;FRS2;FXYD1;FZR1;GBA;GNAI2;GORASP1;GPRC5B;GPS1;GRM5;HEG1;HIPK2;HIPK3;IKBKB;IL6ST;INHBB;IQGAP1;IRAK2;ITPKB;IWS1;JDP2;KAT5;KDM3A;KIT;KITLG;LATS2;LPAR1;LRP6;MAP2K7;MAP3K1;MAP3K14;MAPK10;MAPK11;MAPK8IP1;MAPKAPK2;MLLT6;MLST8;MTA1;NELFE;NSMF;NTRK2;NUPR1;OXR1;P2RY1;PAK4;PARP9;PBLD;PDE4D;PDE8A;PDGFA;PIAS3;PIAS4;PKN1;PLCE1;PLXNB2;POMT2;PPP1R14A;PPP1R15B;PPP1R16A;PPP1R1C;PPP2R3B;PPP4R2;PRKAA1;PTBP1;PTTG1IP;PYGO2;RAP2C;RASSF2;RPLP1;RPS6KA4;SETD7;SHC2;SLC27A1;SLC8A1;SLC9A3R1;SLCO3A1;SMAD4;SMPD1;SNX6;SPAG9;SREBF1;STAT2;STK11;TAOK2;TF;TFRC;TNFRSF1A;TNK2;TRAF4;TRAF7;TSC2;TTN;TWF1;U2AF2;UBXN1;VPS28;WWTR1;ZBED3;ZMPSTE24
c5.go.bp	GOBP_NEURON_APOPTOTIC_PROCESS	group	27	1457	221	18991	1.59243	0.0109984	0.286269	ANGPT1;APOE;ATN1;AXL;CASP3;CDC34;CEBPB;CX3CL1;GBA;GRIK2;GRN;HIPK2;JUN;MAG;MAX;MCL1;NAIP;NCSTN;NR4A2;NSMF;NTRK2;NUPR1;OXR1;SLC30A10;SNX6;TYRO3;UNC5B
c5.go.bp	GOBP_ORGANIC_ACID_TRANSPORT	group	36	1457	316	18991	1.48492	0.0111446	0.289333	ABCD3;ACSL1;APOE;FABP5;IRS2;ITGB1;LRRC8A;MID1IP1;NTRK2;PPFIA1;PRKAA1;RXRA;SFXN3;SLC16A1;SLC19A2;SLC1A2;SLC25A1;SLC25A13;SLC25A17;SLC25A29;SLC26A2;SLC26A5;SLC27A1;SLC27A6;SLC29A4;SLC2A1;SLC38A1;SLC38A10;SLC38A3;SLC7A1;SLC7A10;SLC7A2;SLC7A5;SLC9A3R1;SLCO1A2;SLCO1C1
c5.go.bp	GOBP_ENTRAINMENT_OF_CIRCADIAN_CLOCK	group	7	1457	33	18991	2.76486	0.0112309	0.289359	BHLHE40;CRY1;ID2;MTA1;PER1;PPP1CA;USP2
c5.go.bp	GOBP_EMBRYONIC_CAMERA_TYPE_EYE_DEVELOPMENT	group	7	1457	33	18991	2.76486	0.0112309	0.289359	FRS2;HIPK2;IFT140;LRP6;PPP1R13L;RARG;RDH10
c5.go.bp	GOBP_PIGMENT_CELL_DIFFERENTIATION	group	7	1457	33	18991	2.76486	0.0112309	0.289359	AP3D1;CD63;KIT;KITLG;MITF;RAB27A;USP13
c5.go.mf	GOMF_CELL_CELL_ADHESION_MEDIATOR_ACTIVITY	group	9	1457	49	18991	2.39406	0.0112651	0.289506	BAIAP2;CNTN2;DSCAM;DSCAML1;LRRC4C;NEXN;PAK4;PPP1CA;ROBO3
c5.go.mf	GOMF_PROTEIN_HOMODIMERIZATION_ACTIVITY	group	63	1457	615	18991	1.33522	0.0113444	0.290811	ABCB9;ABCD3;ADCY8;APOE;BARD1;BHLHE40;CEBPB;CHMP1A;CPQ;CRYAB;DAPK3;DGCR8;DSCAML1;ECE1;EFEMP2;ENO1;FIBIN;FLNA;GLIPR2;GNPTG;GSTM3;HSPB8;IKBKB;INHBB;IRAK2;KIT;LHPP;LRP6;MAG;MASP1;MCL1;MVD;MYOM1;NADK2;NR2C1;NTRK2;PADI2;PDGFA;PRMT2;PTH1R;QTRT1;S100A10;S100A16;S100A6;S100B;SLC39A13;SLC8B1;SMAD4;SNX6;SP1;SPPL2B;STARD3;STOM;TAP1;TENM2;TFRC;TPM4;TRIM22;TRIM8;TSC2;USF2;WWTR1;ZNF318
c5.go.bp	GOBP_FATTY_ACYL_COA_METABOLIC_PROCESS	group	8	1457	41	18991	2.54328	0.0115143	0.291071	ACSL1;DGAT1;ELOVL1;ELOVL7;FASN;HACD2;SCD;SLC25A1
c5.go.bp	GOBP_POSITIVE_REGULATION_OF_GLIAL_CELL_DIFFERENTIATION	group	8	1457	41	18991	2.54328	0.0115143	0.291071	ASPA;BIN1;HDAC1;IL6ST;MAG;NKX2-2;NKX6-2;NOTCH1
c5.go.bp	GOBP_MAINTENANCE_OF_LOCATION	group	35	1457	306	18991	1.49085	0.0115143	0.291071	AP3D1;APLNR;APOE;ASXL1;ASXL2;BARD1;C3;CALR;CDS2;CRY1;CX3CL1;DGAT1;EHD1;FLNA;GAA;GBA;GPAA1;GSN;INSIG1;KDELR1;KEAP1;LTBP1;OSBPL11;PDE4D;PLCG2;PNPLA2;RER1;RYR2;SLC8A1;SLC8B1;SOAT1;SREBF1;SUN2;TMEM38A;TWF1
c5.go.bp	GOBP_MULTICELLULAR_ORGANISMAL_HOMEOSTASIS	group	53	1457	503	18991	1.3734	0.0115167	0.291071	ABHD6;ACADVL;ACSL1;ADCY8;ANGPT1;AQP1;ATP1B2;BARD1;BBS2;CA2;CD38;CDH23;CEBPB;CNOT3;CROCC;CSK;CYP4F12;ELOVL1;FA2H;FABP5;GBA;GPR137;HADH;ID1;INPP5D;ITGB1;KDM3A;LAMA2;LAMA4;LTBP3;MDM1;MEX3C;NOTCH1;PBLD;POC1B;PPP1R13L;PRKAA1;PTH1R;SCD;SLC27A1;SLC2A1;SMO;SPP1;STK11;TF;TFRC;TLE3;TNFRSF11B;TNS2;TP53INP2;USH1C;VCL;WWTR1
c5.go.mf	GOMF_PROTEIN_DIMERIZATION_ACTIVITY	group	87	1457	892	18991	1.27128	0.0118086	0.291071	ABCB9;ABCD3;ADCY8;APOE;ATP1B2;BARD1;BHLHE40;CEBPB;CHMP1A;CPQ;CRYAB;DAPK3;DGCR8;DSCAML1;EBF4;ECE1;EFEMP2;ENO1;FIBIN;FLNA;GLIPR2;GNPTG;GSTM3;HEY2;HPS1;HSPB8;ID1;ID2;ID4;IKBKB;INHBB;IRAK2;ITGA3;ITGB1;KIT;LHPP;LRP6;LSM6;MAG;MASP1;MAX;MCL1;METTL3;MITF;MNT;MVD;MXI1;MYOM1;NADK2;NR2C1;NR4A1;NR4A2;NTRK2;P2RY1;P4HB;PADI2;PDGFA;POLR2J;PRMT2;PTH1R;QTRT1;RILPL1;S100A10;S100A16;S100A6;S100B;SLC39A13;SLC8B1;SMAD4;SNX6;SP1;SPPL2B;SREBF1;STARD3;STOM;TAF6L;TAP1;TENM2;TFRC;TPM4;TRIM22;TRIM8;TSC2;USF2;WWTR1;ZNF318;ZNF862
c5.go.bp	GOBP_RESPONSE_TO_INORGANIC_SUBSTANCE	group	54	1457	515	18991	1.36671	0.0118659	0.291071	ADCY8;ALAD;ANKZF1;AQP1;AXL;CA2;CALR;CASP3;CCS;CLIC4;CPNE1;CPNE2;CRYAB;CYBRD1;D2HGDH;DNM2;FIBIN;FSTL3;GPHN;GPR37;GSN;HNRNPA1;IQGAP1;ITPKB;JUN;JUNB;JUND;KCNMA1;KCNMB3;KIT;MT1M;NCSTN;NEDD4;NPC1;PAWR;PDE8A;PPP1CA;PPP1R15B;PRKAA1;QDPR;RHOB;RYR2;S100A16;SLC25A13;SLC30A10;SLC39A13;SLC41A1;SLC8A1;SMPD1;SORD;SPARC;TF;TNFRSF11B;TTN
c5.go.bp	GOBP_ACTIN_FILAMENT_BASED_PROCESS	group	75	1457	754	18991	1.29652	0.0120693	0.291071	AIF1L;AMOTL2;ANLN;AQP1;ARHGAP17;ARHGAP6;ARHGEF17;ARPC5;BAIAP2;BCL6;BIN1;C9orf72;CALR;CDK10;COBL;CORO1C;CX3CL1;DAAM2;DAPK3;DIAPH3;DIXDC1;DPYSL3;EFS;EMP2;ENAH;ERMN;FLII;FLNA;FLNB;FRMD6;GDPD2;GSN;ID1;IKBKB;INPPL1;IQGAP1;KIT;LDB3;LPAR1;MLST8;MYL6;MYO5C;MYO9B;OBSL1;PAWR;PDE4D;PDGFA;PDLIM3;PFN1;PICK1;PPFIA1;PTK7;PXN;RDX;RHOB;RHOBTB1;RHOC;RYR2;S100A10;SHROOM1;SHROOM4;SLC9A3R1;SMAD4;SUN2;SYNPO2;TAOK2;TESK2;TF;TPM4;TRIOBP;TTN;TWF1;USH1C;VIM;ZBED3
c5.go.bp	GOBP_L_ALPHA_AMINO_ACID_TRANSMEMBRANE_TRANSPORT	group	10	1457	58	18991	2.2473	0.0120795	0.291071	ITGB1;SLC1A2;SLC25A13;SLC25A29;SLC38A1;SLC38A3;SLC7A1;SLC7A10;SLC7A2;SLC7A5
c5.go.bp	GOBP_NEGATIVE_REGULATION_OF_NERVOUS_SYSTEM_DEVELOPMENT	group	18	1457	132	18991	1.77741	0.0121252	0.291071	CERS2;DAAM2;DYNLT1;GORASP1;ID1;IDH2;MAG;MAP2;NKX6-2;NOTCH1;NTN1;PTPRS;REST;ROBO2;SEMA3B;SEMA3D;SEMA4C;SPP1
c5.go.mf	GOMF_NUCLEAR_RECEPTOR_BINDING	group	14	1457	94	18991	1.94128	0.0122398	0.291071	ARID1A;BAZ2A;CALR;CEBPB;JUND;KDM3A;MED25;NR4A1;NR4A2;PADI2;PKN1;PRMT2;RARG;RXRA
c5.go.bp	GOBP_RNA_SPLICING	group	47	1457	438	18991	1.39866	0.0122407	0.291071	ACIN1;AKAP17A;CCAR1;CELF2;CLASRP;CLK1;CLK4;CPSF4;CPSF7;CWC25;DAZAP1;DDX17;FASTK;HNRNPA1;HNRNPA2B1;HNRNPF;HNRNPL;IWS1;KHSRP;LSM6;LUC7L;METTL3;PCBP4;PCF11;POLR2J;PPP4R2;PRPF38B;PRPF39;PRPF40A;PTBP1;PUF60;RBM10;RBM22;RBM23;REST;SF1;SON;SREK1;SRRM1;SRRT;SRSF6;SYNCRIP;THOC2;TSEN15;U2AF2;USP39;YBX1
c5.go.bp	GOBP_HYPEROSMOTIC_RESPONSE	group	6	1457	26	18991	3.00792	0.0122423	0.291071	AQP1;EFHD1;HNMT;PKN1;SLC2A1;YBX3
c5.go.bp	GOBP_POSITIVE_REGULATION_OF_PROTEIN_AUTOPHOSPHORYLATION	group	6	1457	26	18991	3.00792	0.0122423	0.291071	DDX3X;IQGAP1;PDGFA;RAP2C;RASSF2;TAOK2
c5.go.cc	GOCC_LUMENAL_SIDE_OF_ENDOPLASMIC_RETICULUM_MEMBRANE	group	6	1457	26	18991	3.00792	0.0122423	0.291071	CALR;HLA-A;HLA-C;HLA-E;SPPL2B;TAPBP
c5.go.bp	GOBP_CELL_PART_MORPHOGENESIS	group	67	1457	663	18991	1.31719	0.0123043	0.291071	APOE;ARHGAP33;ARX;BAIAP2;C9orf72;CD44;CNP;CNTN2;COBL;CORO1C;CPNE1;DDR1;DNM2;DSCAM;DSCAML1;DVL2;DYNLT1;ENAH;ENPP2;FEZ1;FRS2;GORASP1;GPC1;ID1;IQGAP1;IRS2;KALRN;KIF13B;KIF5B;KLF7;LAMA1;LAMA2;LAMA5;LRRC4C;MAG;MAP2;MOV10;NEDD4;NEXN;NFASC;NOTCH1;NR4A2;NSMF;NTN1;NTNG2;NTRK2;OBSL1;PLXNB2;PLXND1;PTPRS;ROBO2;ROBO3;S100A6;S100B;SEMA3B;SEMA3D;SEMA4C;SMAD4;SMO;SPAG9;SPP1;STK11;TAOK2;TCTN1;UGT8;UNC5B;VCL
c5.go.bp	GOBP_MEMBRANE_ORGANIZATION	group	81	1457	824	18991	1.28129	0.0123375	0.291071	ABCA2;ADCK1;AGRN;AP3D1;APOE;AR;ARPC5;ATP11C;ATP8B2;ATP9A;BAG6;BAIAP2;BIN1;C3;CALR;CD9;CHMP1A;CLTCL1;CNP;CNTN2;CORO1C;DMPK;DNM2;DOCK1;DVL2;DYNLT1;EMC10;EMC2;EMC8;EMP2;FA2H;FAT4;GORASP1;GPHN;GRAMD1A;GSN;INSIG1;ITGA2;KIF5B;LEMD2;LMAN1;LMNA;MITD1;MPP5;MYRF;NLGN2;NPC1;NPC2;PICK1;RAB34;RER1;RFTN1;RHOBTB1;RILPL1;S100A10;SCAP;SEC24C;SH3TC2;SLC2A8;SLC9A3R1;SMPD1;SNAP23;SPESP1;STARD3;STX2;STX4;STX5;SUN2;TAP1;TAPBP;TF;TFRC;THEM4;TMED10;TMED9;TRAM1;TRAM2;TRAPPC3;TSNARE1;YKT6;ZMPSTE24
c5.go.bp	GOBP_GOLGI_TO_VACUOLE_TRANSPORT	group	5	1457	19	18991	3.43008	0.0123685	0.291071	AP3D1;AP4M1;LAMP1;RNF215;VPS52
c5.go.bp	GOBP_POSITIVE_REGULATION_OF_BONE_RESORPTION	group	5	1457	19	18991	3.43008	0.0123685	0.291071	CA2;LTBP3;SPP1;TF;TFRC
c5.go.bp	GOBP_HISTONE_H3_DEACETYLATION	group	5	1457	19	18991	3.43008	0.0123685	0.291071	ELK4;HDAC1;HDAC11;HDAC5;PER1
c5.go.bp	GOBP_REGULATION_OF_CELLULAR_LOCALIZATION	group	77	1457	778	18991	1.29003	0.0124124	0.291071	ABCA2;ADCY8;ANGPT1;ANP32B;APLNR;APOD;AR;ARHGAP1;BARD1;CD81;CIB1;CROCC;CRYAB;CSK;CSNK1E;CX3CL1;DDRGK1;DMAP1;DTX3L;EHD1;FEZ1;FLNA;GAS8;GPC1;GSN;INPP5E;INSIG1;IQGAP1;ITGA3;ITGB1;IWS1;KIF5B;KLF7;LAMP1;LATS2;LMAN1;LRIG2;LZTS2;MAP2;MCRS1;MLC1;MSN;NEDD4;NLGN2;NRDE2;PARP9;PDE4D;PIM3;PLA2G6;PPFIA1;PRKAA1;PTPN23;RAB11B;RAB23;RAB29;RBM22;RDX;RER1;RHOU;RYR2;SH3TC2;SLC8A1;SMO;SREBF1;STK11;STOM;STX4;TFRC;TMEM38A;TP53INP2;TRIM8;USP36;VPS28;WWTR1;YOD1;ZDHHC8;ZIC1
c5.go.cc	GOCC_ENDOPLASMIC_RETICULUM_LUMEN	group	34	1457	297	18991	1.49214	0.0124679	0.291071	ANO8;APOE;ARSA;ARSB;ARSD;C3;CALR;CALU;CERCAM;CKAP4;COL4A5;COLGALT1;CRTAP;DBI;DNAJB11;DNAJC3;ESD;FKBP10;FOXRED2;FSTL1;FSTL3;LTBP1;P3H2;P4HB;PDGFA;PNPLA2;PRKCSH;SHISA5;SPP1;SUMF2;TF;TNC;VCAN;VWA1
c5.go.bp	GOBP_ANTIGEN_PROCESSING_AND_PRESENTATION_OF_ENDOGENOUS_PEPTIDE_ANTIGEN_VIA_MHC_CLASS_I_VIA_ER_PATHWAY	group	3	1457	7	18991	5.58614	0.0124702	0.291071	HLA-A;HLA-C;HLA-E
c5.go.bp	GOBP_GLUCOSYLCERAMIDE_METABOLIC_PROCESS	group	3	1457	7	18991	5.58614	0.0124702	0.291071	FA2H;GBA;PRKAA1
c5.go.bp	GOBP_PERIPHERAL_NERVOUS_SYSTEM_AXON_REGENERATION	group	3	1457	7	18991	5.58614	0.0124702	0.291071	APOD;CERS2;TNC
c5.go.bp	GOBP_ORNITHINE_TRANSPORT	group	3	1457	7	18991	5.58614	0.0124702	0.291071	SLC25A29;SLC7A1;SLC7A2
c5.go.bp	GOBP_CD8_POSITIVE_ALPHA_BETA_T_CELL_PROLIFERATION	group	3	1457	7	18991	5.58614	0.0124702	0.291071	HLA-A;HLA-E;MAPK8IP1
c5.go.bp	GOBP_NEGATIVE_REGULATION_OF_AMYLOID_PRECURSOR_PROTEIN_BIOSYNTHETIC_PROCESS	group	3	1457	7	18991	5.58614	0.0124702	0.291071	AGO2;BACE2;ITM2C
c5.go.bp	GOBP_DEHYDROASCORBIC_ACID_TRANSPORT	group	3	1457	7	18991	5.58614	0.0124702	0.291071	SLC2A1;SLC2A10;SLC2A8
c5.go.bp	GOBP_L_ARGININE_TRANSMEMBRANE_TRANSPORT	group	3	1457	7	18991	5.58614	0.0124702	0.291071	SLC25A29;SLC7A1;SLC7A2
c5.go.bp	GOBP_REGULATION_OF_PROTEIN_LOCALIZATION_TO_CILIUM	group	3	1457	7	18991	5.58614	0.0124702	0.291071	CROCC;GAS8;INPP5E
c5.go.bp	GOBP_ARGININE_TRANSMEMBRANE_TRANSPORT	group	3	1457	7	18991	5.58614	0.0124702	0.291071	SLC25A29;SLC7A1;SLC7A2
c5.go.bp	GOBP_POSITIVE_REGULATION_OF_RECEPTOR_CATABOLIC_PROCESS	group	3	1457	7	18991	5.58614	0.0124702	0.291071	ABCA2;APOE;DTX3L
c5.go.bp	GOBP_POSITIVE_REGULATION_OF_INTEGRIN_MEDIATED_SIGNALING_PATHWAY	group	3	1457	7	18991	5.58614	0.0124702	0.291071	CD63;EMP2;FLNA
c5.go.cc	GOCC_GLYCOGEN_GRANULE	group	3	1457	7	18991	5.58614	0.0124702	0.291071	FASN;PPP1CA;PPP1R3E
c5.go.cc	GOCC_GAMMA_SECRETASE_COMPLEX	group	3	1457	7	18991	5.58614	0.0124702	0.291071	APH1A;NCSTN;TMED10
c5.go.mf	GOMF_PHOSPHOFRUCTOKINASE_ACTIVITY	group	3	1457	7	18991	5.58614	0.0124702	0.291071	PFKFB2;PFKFB3;PFKL
c5.go.mf	GOMF_ARGININE_TRANSMEMBRANE_TRANSPORTER_ACTIVITY	group	3	1457	7	18991	5.58614	0.0124702	0.291071	SLC25A29;SLC7A1;SLC7A2
c5.go.mf	GOMF_DEHYDROASCORBIC_ACID_TRANSMEMBRANE_TRANSPORTER_ACTIVITY	group	3	1457	7	18991	5.58614	0.0124702	0.291071	SLC2A1;SLC2A10;SLC2A8
c5.go.bp	GOBP_PROTEOGLYCAN_METABOLIC_PROCESS	group	13	1457	85	18991	1.99348	0.0124986	0.291071	ARSB;BGN;CHPF;CHST12;CHST15;CHST9;GPC1;HS6ST1;HS6ST3;NDST1;SLC2A10;SULF1;VCAN
c5.go.bp	GOBP_ARTERY_DEVELOPMENT	group	13	1457	85	18991	1.99348	0.0124986	0.291071	ADAMTS6;ADAMTS9;APOE;ARID2;EFEMP2;FKBP10;HEY2;NDST1;NOTCH1;PLXND1;PRRX1;ROBO2;SLC2A10
c5.go.cc	GOCC_NUCLEAR_MEMBRANE	group	32	1457	276	18991	1.51123	0.0126441	0.293787	AK9;AQP1;C9orf72;CPNE1;DMPK;DNAJB2;FZR1;INTS1;ITGB4;LBR;LEMD2;LMNA;NAV3;NPIPA1;NR4A1;NSMF;PHF11;PLCB1;RETSAT;RNF13;SEPHS1;SHISA5;SMPD4;SUN2;TM7SF2;TMC6;TMEM120A;TMEM176B;TMEM38A;YBX1;ZMPSTE24;ZNF224
c5.go.bp	GOBP_SMOOTHENED_SIGNALING_PATHWAY	group	17	1457	123	18991	1.80149	0.0127853	0.296036	DZIP1L;GAS8;GORAB;HIPK2;IFT140;NDST1;NKX2-2;PRRX1;PTCHD1;RAB34;RORA;SMO;SSNA1;STK36;TCTN1;WDR11;ZIC1
c5.go.bp	GOBP_VENTRICULAR_CARDIAC_MUSCLE_TISSUE_DEVELOPMENT	group	9	1457	50	18991	2.34618	0.0128281	0.296036	ADAMTS9;HEG1;HEY2;NOTCH1;PPP1R13L;RYR2;SMAD4;TGFBR3;ZMPSTE24
c5.go.bp	GOBP_FATTY_ACID_TRANSMEMBRANE_TRANSPORT	group	9	1457	50	18991	2.34618	0.0128281	0.296036	ABCD3;ACSL1;IRS2;ITGB1;MID1IP1;SLC1A2;SLC25A13;SLC27A1;SLC2A1
c5.go.cc	GOCC_PHAGOCYTIC_VESICLE	group	18	1457	133	18991	1.76404	0.0130494	0.300462	CALR;DNM2;GSN;HLA-A;HLA-C;HLA-E;KIF5B;LAMP1;LAMP2;RAB11B;RAB23;RAB34;SNAP23;STX4;STXBP3;TAP1;TAPBP;VIM
c5.go.bp	GOBP_RESPONSE_TO_CALCIUM_ION	group	19	1457	143	18991	1.73183	0.0132103	0.301865	ADCY8;CLIC4;CPNE1;CPNE2;IQGAP1;ITPKB;JUNB;JUND;KCNMA1;KCNMB3;NCSTN;NEDD4;PRKAA1;RYR2;S100A16;SLC25A13;SMPD1;SPARC;TTN
c5.go.bp	GOBP_LOW_DENSITY_LIPOPROTEIN_PARTICLE_CLEARANCE	group	7	1457	34	18991	2.68354	0.013229	0.301865	CSK;EHD1;KHSRP;MYLIP;NPC1;NPC2;SOAT1
c5.go.bp	GOBP_REGULATION_OF_ENDOTHELIAL_CELL_DIFFERENTIATION	group	7	1457	34	18991	2.68354	0.013229	0.301865	ID1;IKBKB;NOTCH1;PLCB1;TNFRSF1A;VCL;VEZF1
c5.go.mf	GOMF_PEPTIDE_TRANSMEMBRANE_TRANSPORTER_ACTIVITY	group	7	1457	34	18991	2.68354	0.013229	0.301865	ABCB9;MCL1;SEC61A1;TAP1;TAPBP;TIMM23B;TMED10
c5.go.bp	GOBP_ACTIN_FILAMENT_ORGANIZATION	group	44	1457	407	18991	1.40912	0.0132834	0.302428	AIF1L;ARHGAP17;ARHGAP6;ARPC5;BAIAP2;BIN1;C9orf72;COBL;CORO1C;CX3CL1;DIAPH3;DPYSL3;EFS;EMP2;ENAH;ERMN;FLII;FLNA;GDPD2;GSN;ID1;INPPL1;LPAR1;MYO5C;PAWR;PFN1;PICK1;PPFIA1;PXN;RDX;RHOB;RHOBTB1;RHOC;S100A10;SHROOM1;SHROOM4;SYNPO2;TF;TPM4;TRIOBP;TTN;TWF1;USH1C;ZBED3
c5.go.bp	GOBP_NEGATIVE_REGULATION_OF_CELL_SUBSTRATE_ADHESION	group	10	1457	59	18991	2.20921	0.0135734	0.307653	ADAM15;APOD;ARHGAP6;BCL6;CASK;CORO1C;CX3CL1;FBLN1;NOTCH1;RCC2
c5.go.bp	GOBP_PROTEIN_LOCALIZATION_TO_CILIUM	group	10	1457	59	18991	2.20921	0.0135734	0.307653	CROCC;DZIP1L;EHD1;GAS8;GGA1;IFT140;INPP5E;RAB29;TCTN1;TTC21A
c5.go.bp	GOBP_ANATOMICAL_STRUCTURE_HOMEOSTASIS	group	46	1457	430	18991	1.39437	0.0137727	0.311477	ANGPT1;ATP1B2;BARD1;BBS2;CA2;CD38;CDH23;CROCC;CSK;CX3CL1;DCLRE1C;DNA2;DNAJB2;GAA;GPR137;HMBOX1;HNRNPA1;HNRNPA2B1;INPP5D;ITGB1;LAMA2;LAMP2;LTBP3;MAP2K7;MDM1;NOTCH1;P2RY1;PBLD;POC1B;POLD2;PRKAA1;PTH1R;SLC2A1;SMC5;SMO;SPP1;STK11;TEP1;TF;TFRC;TNFRSF11B;TP53INP2;TYRO3;USH1C;VCL;WWTR1
c5.go.mf	GOMF_AMINO_ACID_TRANSMEMBRANE_TRANSPORTER_ACTIVITY	group	12	1457	77	18991	2.03132	0.0139186	0.313249	SFXN3;SLC1A2;SLC25A13;SLC25A29;SLC38A1;SLC38A10;SLC38A3;SLC7A1;SLC7A10;SLC7A2;SLC7A5;SLC9A3R1
c5.go.bp	GOBP_AROMATIC_AMINO_ACID_TRANSPORT	group	4	1457	13	18991	4.01056	0.0140665	0.313249	SLC25A29;SLC38A3;SLC7A1;SLC7A5
c5.go.bp	GOBP_PRIMARY_MIRNA_PROCESSING	group	4	1457	13	18991	4.01056	0.0140665	0.313249	DGCR8;HNRNPA2B1;METTL3;SRRT
c5.go.bp	GOBP_ALPHA_LINOLENIC_ACID_METABOLIC_PROCESS	group	4	1457	13	18991	4.01056	0.0140665	0.313249	ACSL1;ELOVL1;FADS1;FADS2
c5.go.bp	GOBP_CELLULAR_RESPONSE_TO_PURINE_CONTAINING_COMPOUND	group	4	1457	13	18991	4.01056	0.0140665	0.313249	P2RY1;RYR2;SLC8A1;TMEM38A
c5.go.cc	GOCC_DENDRITE_TERMINUS	group	4	1457	13	18991	4.01056	0.0140665	0.313249	COBL;MAP2;MAPK8IP1;TAOK2
c5.go.mf	GOMF_GTPASE_INHIBITOR_ACTIVITY	group	4	1457	13	18991	4.01056	0.0140665	0.313249	CPEB2;GPS1;IQGAP1;TNK2
c5.go.bp	GOBP_PROTEIN_PHOSPHORYLATION	group	141	1457	1540	18991	1.1934	0.0142879	0.316846	AATK;ACSL1;ADCK1;ADCY8;AGT;ALPK1;ANGPT1;APLNR;APOE;AXL;BRAT1;BRD2;C3;C9orf72;CAD;CADM4;CASK;CASP3;CCNL2;CD44;CD81;CDC25B;CDK10;CDK11B;CDK19;CDK9;CIB1;CLK1;CLK4;CORO1C;CRY1;CSK;CSNK1E;CX3CL1;DAPK3;DAZAP2;DDR1;DDRGK1;DDX3X;DMPK;DNAJC3;DOCK3;DUSP18;DVL2;EMP2;ENPP2;ETAA1;FASTK;FBLN1;FRS2;GBA;GPRC5B;GPS1;GRM5;HEG1;HIPK2;HIPK3;HSPB8;IKBKB;IL6ST;INHBB;IQGAP1;IRAK2;IRAK4;ITPKB;KALRN;KIT;KITLG;LAMA1;LATS2;LPAR1;LRP6;MAML1;MAP2K7;MAP3K1;MAP3K14;MAPK10;MAPK11;MAPK12;MAPK8IP1;MAPKAPK2;MKNK2;MLST8;NTRK2;P2RY1;PAK4;PARP9;PBLD;PDE4D;PDE8A;PDGFA;PHKA2;PHKG1;PICK1;PIM1;PIM3;PKN1;PLCE1;PLXNB2;PPM1D;PPP1R15B;PRKAA1;PRKD3;PSKH1;PTK7;RAP2C;RASSF2;RPLP1;RPS6KA4;RPS6KB2;SHC2;SLC27A1;SLC8A1;SLC9A3R1;SLCO3A1;SMAD4;SMPD1;SNX6;SPAG9;SPEG;STAT2;STK11;STK32A;STK36;TAOK2;TESK2;TF;TFRC;TGFBR3;TNFRSF1A;TNK2;TRAF4;TRAF7;TSC2;TTN;TWF1;TYRO3;VRK2;WWTR1;ZBED3;ZMPSTE24
c5.go.bp	GOBP_REGULATION_OF_MULTICELLULAR_ORGANISMAL_DEVELOPMENT	group	116	1457	1241	18991	1.21836	0.0142903	0.316846	ACIN1;ADAMTS9;AGO2;AGO3;AGRN;AP3D1;APLNR;AQP1;ASPA;ATP11C;ATRAID;AXL;BAG6;BCL6;BHLHE40;BIN1;BMP1;C3;CA2;CD46;CEBPB;CERS2;CHADL;CIB1;CX3CL1;DAAM2;DSCAM;DTX1;DYNLT1;EMC10;EMP2;ENPP2;FAT4;FSTL3;GORASP1;GPR137;GRN;HDAC1;HEY2;HIPK2;ID1;IDH2;IKBKB;IL6ST;INPP5D;ITGB1;ITPKB;JUN;KALRN;KEAP1;KIT;KITLG;KLF7;LAMA1;LAMA2;LAMA4;LAMA5;LINGO2;LRRC4B;LTBP3;MAG;MAP2;MAPK11;METTL3;MITF;MOV10;MTURN;MYRF;NKX2-2;NKX6-2;NLGN2;NOTCH1;NSUN5;NTN1;NTRK2;NUPR1;OBSL1;PAK4;PHLDB1;PIAS3;PIM1;PLCB1;PLXNB2;PLXND1;PTPRS;RARG;RASSF2;REST;RHOB;ROBO2;SEMA3B;SEMA3D;SEMA4C;SLC8A1;SMAD4;SMO;SOX12;SP1;SPARC;SPP1;SRRT;SRSF6;STK11;SULF1;TGFBR3;THBS2;TMEM176B;TNFRSF1A;TOB2;TSPAN12;VCL;VEZF1;WWTR1;ZBED3;ZFP36L2;ZMPSTE24
c5.go.bp	GOBP_AORTA_DEVELOPMENT	group	9	1457	51	18991	2.30017	0.0145467	0.321132	ADAMTS6;ADAMTS9;EFEMP2;FKBP10;HEY2;NDST1;NOTCH1;PLXND1;ROBO2
c5.go.bp	GOBP_NEGATIVE_REGULATION_OF_LIPID_BIOSYNTHETIC_PROCESS	group	9	1457	51	18991	2.30017	0.0145467	0.321132	ABCA2;ACADVL;APOE;INSIG1;PDGFA;PRKAA1;REST;SCAP;SLC27A1
c5.go.bp	GOBP_MRNA_3_END_PROCESSING	group	14	1457	96	18991	1.90084	0.0145858	0.321297	BARD1;CDK9;CHTOP;CPEB1;CPSF4;CPSF7;NELFE;PABPC1L;PCF11;POLDIP3;SRRM1;SRSF6;THOC2;U2AF2
c5.go.mf	GOMF_TRANSCRIPTION_COREGULATOR_ACTIVITY	group	49	1457	465	18991	1.37351	0.0146586	0.321953	ARID1A;ASXL1;ATN1;BCL9L;CCAR1;DDX17;DMAP1;DNAJB1;DTX1;EWSR1;HCFC1;HDAC1;HDGF;HIPK2;HSBP1L1;IRF2BP2;IRF2BPL;KAT5;KAT6A;KDM3A;KDM7A;MAML1;MED13;MED16;MIER3;MTA1;NOTCH1;NUPR1;PARP9;PAWR;PHF10;PIAS3;PIAS4;PKN1;PPP1R13L;PRMT2;PXN;RAP2C;SF1;SMARCD1;TAF6L;TLE3;TLE4;TOB1;TOB2;TRIM22;TRIM8;WWTR1;ZMIZ2
c5.go.bp	GOBP_INNER_EAR_RECEPTOR_CELL_STEREOCILIUM_ORGANIZATION	group	6	1457	27	18991	2.89651	0.0147421	0.321953	CDH23;FAT4;SLC9A3R1;TPRN;TRIOBP;USH1C
c5.go.bp	GOBP_PROSTATE_GLAND_MORPHOGENESIS	group	6	1457	27	18991	2.89651	0.0147421	0.321953	AR;FRS2;NOTCH1;RARG;SULF1;TNC
c5.go.mf	GOMF_MHC_PROTEIN_BINDING	group	6	1457	27	18991	2.89651	0.0147421	0.321953	ABCB9;CD81;DERL1;HLA-E;TAP1;TAPBP
c5.go.bp	GOBP_LIPID_BIOSYNTHETIC_PROCESS	group	69	1457	692	18991	1.29966	0.0148205	0.322974	ABCA2;ABCA8;ABCD3;ABHD6;ACADVL;ACSL1;APOE;B3GNT5;C3;CBR1;CDS2;CERS2;CERS4;CHKA;CPNE1;CYB5R1;DGAT1;ELOVL1;ELOVL7;FA2H;FABP5;FADS1;FADS2;FAM3A;FASN;GBA;GPAA1;HACD2;HSD17B14;HSD17B6;HSD17B7;INPP5D;INPP5E;INPPL1;INSIG1;LBR;LCAT;LSS;MID1IP1;MVD;PCYT2;PDGFA;PIGG;PIGQ;PLA2G6;PLCE1;PLCG2;PLD2;PNPLA2;PRKAA1;PRKD3;RDH10;REST;SBF1;SCAP;SCD;SERINC5;SLC27A1;SLC44A2;SMPD1;SMPD4;SP1;SREBF1;STARD3;STARD7;THNSL2;TM7SF2;TNFRSF1A;UGT8
c5.go.bp	GOBP_POST_TRANSLATIONAL_PROTEIN_MODIFICATION	group	39	1457	355	18991	1.43194	0.0148966	0.323937	ABCA2;AGBL4;ANO8;APOE;ASB3;C3;CALU;CKAP4;CRTAP;DCAF8;DDB2;DNAJC3;FBXO15;FBXO17;FBXO30;FN3K;FOLH1;FSTL1;FSTL3;GPS1;KEAP1;KLHL13;KLHL21;LTBP1;OBSL1;P4HB;PNPLA2;PRKCSH;PSMC5;RAB11B;SHISA5;SPP1;SPSB3;STT3B;SUMF2;TF;TNC;VCAN;VWA1
c5.go.bp	GOBP_VENTRICULAR_SEPTUM_DEVELOPMENT	group	10	1457	60	18991	2.17239	0.0152014	0.329861	FRS2;HEG1;HEY2;MDM4;NOTCH1;PTK7;ROBO2;SALL1;SMAD4;TGFBR3
c5.go.bp	GOBP_INTRINSIC_APOPTOTIC_SIGNALING_PATHWAY_IN_RESPONSE_TO_DNA_DAMAGE_BY_P53_CLASS_MEDIATOR	group	8	1457	43	18991	2.42499	0.0152624	0.33048	BAG6;CD44;HIPK2;IFI16;NUPR1;PHLDA3;SHISA5;ZNF385A
c5.go.bp	GOBP_SCHWANN_CELL_DIFFERENTIATION	group	7	1457	35	18991	2.60686	0.0154697	0.330773	FA2H;GPC1;ITGB4;LAMA2;MPP5;NTRK2;SH3TC2
c5.go.bp	GOBP_NEGATIVE_REGULATION_OF_MICROTUBULE_POLYMERIZATION_OR_DEPOLYMERIZATION	group	7	1457	35	18991	2.60686	0.0154697	0.330773	APC2;ATXN7;CIB1;MAP2;MAPRE1;MID1IP1;NAV3
c5.go.bp	GOBP_RECEPTOR_CATABOLIC_PROCESS	group	7	1457	35	18991	2.60686	0.0154697	0.330773	ABCA2;APOE;CAPN1;DTX3L;MVB12A;MYLIP;NEDD4
c5.go.mf	GOMF_RNA_POLYMERASE_II_REPRESSING_TRANSCRIPTION_FACTOR_BINDING	group	7	1457	35	18991	2.60686	0.0154697	0.330773	BBS2;DDRGK1;DMAP1;HDAC1;MIER3;MTA1;SP1
c5.go.bp	GOBP_NEGATIVE_REGULATION_OF_TISSUE_REMODELING	group	5	1457	20	18991	3.25858	0.0154709	0.330773	CD38;CSK;GPR137;INPP5D;TNFRSF11B
c5.go.bp	GOBP_BRANCHING_INVOLVED_IN_SALIVARY_GLAND_MORPHOGENESIS	group	5	1457	20	18991	3.25858	0.0154709	0.330773	BTBD7;LAMA1;LAMA5;PDGFA;PLXND1
c5.go.cc	GOCC_CELL_BODY	group	55	1457	534	18991	1.34249	0.0155346	0.331437	ADCY8;APOD;APOE;ATP1B2;C9orf72;CAD;CASP3;CD22;CIB1;CNNM4;COBL;CRYAB;CX3CL1;DNAJB1;DNER;DPYSL3;DSCAM;DYNLT1;ELK1;ERMN;FEZ1;FLNA;FLNB;G3BP1;GNAI2;GNB2;GRIK2;HCFC1;HDAC1;IL6ST;KCND2;LAMP1;LPAR1;LRIG2;LRP6;MAP2;MAPK8IP1;MCRS1;MPP5;NSMF;P2RY1;PDE9A;PPP1CA;PRKAA1;PTPRS;ROGDI;SLC1A2;SLC38A1;SLC8A1;TANC1;TMPRSS5;TXN2;UBXN1;YKT6;ZNF385A
c5.go.bp	GOBP_REGULATION_OF_CELL_DEATH	group	141	1457	1545	18991	1.18954	0.0157871	0.33612	AGT;ANGPT1;ANP32B;ANXA5;APH1A;APOE;AQP1;AR;ARHGAP10;ARHGEF1;ARHGEF17;ARHGEF6;AXL;BARD1;BCL6;BIN1;CALR;CASP3;CCAR1;CD38;CD44;CDC34;CDK19;CEBPB;CIB1;CRYAB;CX3CL1;DAD1;DAPK3;DDAH2;DDRGK1;DDX3X;DNAJC3;DNM2;DYNLT1;ELK1;ENO1;FLNA;FRS2;FSTL1;GBA;GNA13;GNAI2;GPR37;GRIK2;GRIN2A;GRINA;GRN;GSN;HDAC1;HEY2;HIPK2;HIPK3;ID1;IFI6;IKBKB;IL6ST;INHBB;INPP5D;IRS2;ITGA6;ITGB1;ITM2C;ITPKB;JUN;KALRN;KANK2;KCNMA1;KIT;KITLG;LATS2;LPAR1;LRP6;MAG;MAPK8IP1;MAZ;MCL1;MDM4;MITF;MNT;MTRNR2L12;MTRNR2L8;NAIP;NCSTN;NOTCH1;NPC1;NR4A2;NSMF;NTRK2;NUPR1;OXR1;P4HB;PAK4;PAWR;PDE3A;PDE8A;PHLDA3;PIAS4;PIDD1;PIM1;PIM3;PLCG2;PPP1CA;PRKAA1;PRMT2;PSMC5;PTMA;PTTG1IP;RAB29;RARG;RASSF2;RASSF3;RBM10;REST;RHOB;RILPL1;SCRIB;SLC30A10;SLC9A3R1;SMAD4;SMO;SMPD1;SNX6;SON;SPATA2;SRPX;SRSF6;STX4;SYVN1;TFRC;TMEM219;TNFRSF1A;TP53INP1;TRAF4;TRAF7;TYRO3;UNC5B;UNG;USP36;YBX3;ZNF385A
c5.go.bp	GOBP_POSITIVE_REGULATION_OF_ENDOCYTOSIS	group	14	1457	97	18991	1.88124	0.0158812	0.337418	ANGPT1;APOE;AXL;C3;CD151;CD63;DNM2;ITGA2;PICK1;PLCG2;SH3GL1;SMPD1;TF;VPS28
c5.go.mf	GOMF_SH3_DOMAIN_BINDING	group	17	1457	126	18991	1.7586	0.0159886	0.338991	ADAM15;ARHGAP1;ARHGAP17;ARHGAP6;DNM2;DOCK1;DOCK3;DPYSL3;DTX1;EFS;ENAH;INPP5D;INPPL1;MVB12A;SH3BGR;SH3BP2;SH3GL1
c5.go.bp	GOBP_RESPONSE_TO_ENDOPLASMIC_RETICULUM_STRESS	group	32	1457	281	18991	1.48434	0.0160793	0.33952	ACADVL;ANKZF1;ARFGAP1;BAG6;CALR;CEBPB;CREB3L2;CXXC1;DDRGK1;DDX3X;DERL1;DNAJB11;DNAJB2;DNAJC3;EIF2B5;FBXO17;FOXRED2;GRINA;HDGF;JUN;LMNA;NUPR1;P4HB;POMT2;PPP1R15B;SRPX;STT3B;SYVN1;TMEM129;UBXN1;USP13;YOD1
c5.go.bp	GOBP_RIBOSE_PHOSPHATE_BIOSYNTHETIC_PROCESS	group	21	1457	166	18991	1.64892	0.0160802	0.33952	ACSL1;ADCY8;AK9;CAD;COASY;ELOVL1;ELOVL7;ENO1;FASN;HACD2;NME3;NME4;PDP2;PDPR;SCD;SLC25A1;SLC25A13;SLC26A2;SLC35B2;SLC35B3;UCKL1
c5.go.bp	GOBP_CELL_POPULATION_PROLIFERATION	group	161	1457	1788	18991	1.17367	0.0161531	0.339749	ABCC4;AGBL4;AGO3;AGT;ANGPT1;APLNR;APOD;APOE;AQP1;AR;ARID2;ARX;ATRAID;BCL6;BRAT1;CADM4;CALCRL;CALR;CAPN1;CASK;CASP3;CCAR1;CD151;CD22;CD38;CD46;CD55;CD81;CDC25B;CDK10;CDK9;CEBPB;CERS2;CHTOP;CIB1;CRIP2;CSK;CX3CL1;DAGLA;DAZAP1;DCHS2;DDR1;DDRGK1;DIXDC1;DNAJB2;DOT1L;DVL2;EFEMP2;EMC10;EMP2;FA2H;FANCL;FAT4;FBLN1;FLNA;FRS2;FZR1;GAS8;GBA;GNAI2;GRN;HAVCR2;HDAC1;HEY2;HIPK2;HLA-A;HLA-E;ID1;ID2;IDH2;IL11RA;IL13RA1;IL6ST;INPP5D;INPPL1;IRAK4;IRS2;ITGA2;ITPKB;JUN;JUNB;JUND;KANK2;KIT;KITLG;LAMA5;LIFR;LMNA;LRP6;LTBP3;LZTS2;MAPK11;MAPK8IP1;MAZ;MDM4;MED25;MITF;MNT;MSN;MVD;NCSTN;NDST1;NOTCH1;NR4A1;NTN1;NTRK2;NUPR1;OSMR;P3H2;PAWR;PBLD;PDGFA;PEX2;PIM1;PKN1;PLCD3;PLXNB2;POC1B;PPM1D;PRKAA1;PRRX1;PTH1R;PYGO2;RARG;RBM10;REST;ROGDI;RORA;RPS15A;S100A6;S100B;SAAL1;SCRIB;SLC7A1;SLC9A3R1;SMAD4;SMO;SP1;SPARC;SPEG;SRPX;SRSF6;STAT2;STK11;STX4;SULF1;TFRC;TGFBR3;TMEM127;TNC;TNS2;TOB1;TOB2;TP53INP1;TSC2;USP13;WDR13;WWTR1;ZBTB7C;ZMPSTE24;ZNF703
c5.go.bp	GOBP_NUCLEOSIDE_BISPHOSPHATE_METABOLIC_PROCESS	group	18	1457	136	18991	1.72513	0.0161579	0.339749	ACSL1;COASY;DBI;DGAT1;ELOVL1;ELOVL7;FASN;HACD2;HMGCL;MVD;PDP2;PDPR;SCD;SLC25A1;SLC26A2;SLC35B2;SLC35B3;THEM4
c5.go.bp	GOBP_MAINTENANCE_OF_CELL_NUMBER	group	19	1457	146	18991	1.69625	0.0162176	0.340302	BCL9L;CNOT3;KDM3A;KIT;MED28;METTL3;NOTCH1;POLR2J;PRRX1;REST;SALL1;SMAD4;SMC5;SMO;SRRT;TAF6L;TRIM8;ZFP36L2;ZNF706
c5.go.bp	GOBP_THIOESTER_BIOSYNTHETIC_PROCESS	group	9	1457	52	18991	2.25594	0.0164292	0.343003	ACSL1;ELOVL1;ELOVL7;FASN;HACD2;PDP2;PDPR;SCD;SLC25A1
c5.go.mf	GOMF_LIGAND_ACTIVATED_TRANSCRIPTION_FACTOR_ACTIVITY	group	9	1457	52	18991	2.25594	0.0164292	0.343003	AR;HNF4G;NR2C1;NR4A1;NR4A2;RARG;RORA;RXRA;SREBF1
c5.go.mf	GOMF_DNA_BINDING_TRANSCRIPTION_REPRESSOR_ACTIVITY	group	34	1457	303	18991	1.4626	0.0164474	0.343003	ARX;BACH1;BCL6;BHLHE40;CC2D1A;CC2D1B;CEBPB;ENO1;HEY2;IFI16;IKZF5;JDP2;JUN;MAX;MITF;MNT;MXI1;NKX6-2;NR2C1;PATZ1;PRRX1;REST;SALL1;TGIF1;YBX3;ZBTB34;ZBTB37;ZNF224;ZNF440;ZNF555;ZNF566;ZNF589;ZNF684;ZNF891
c5.go.bp	GOBP_LYSOSOMAL_TRANSPORT	group	15	1457	107	18991	1.82724	0.016498	0.343354	AP3D1;AP4M1;ARSB;BIN1;C9orf72;DTX3L;GRN;HOOK2;LAMP1;LAMP2;MVB12A;NEDD4;NPC1;RHOB;VPS52
c5.go.bp	GOBP_MYOBLAST_FUSION_INVOLVED_IN_SKELETAL_MUSCLE_REGENERATION	group	2	1457	3	18991	8.68954	0.0167455	0.34638	CD81;CD9
c5.go.bp	GOBP_NEGATIVE_REGULATION_OF_TRANSCRIPTION_BY_RNA_POLYMERASE_I	group	2	1457	3	18991	8.68954	0.0167455	0.34638	FLNA;MAF1
c5.go.bp	GOBP_CHROMOSOME_ATTACHMENT_TO_THE_NUCLEAR_ENVELOPE	group	2	1457	3	18991	8.68954	0.0167455	0.34638	IFFO1;LMNA
c5.go.bp	GOBP_L_AMINO_ACID_TRANSPORT	group	10	1457	61	18991	2.13677	0.0169704	0.347377	ITGB1;SLC1A2;SLC25A13;SLC25A29;SLC38A1;SLC38A3;SLC7A1;SLC7A10;SLC7A2;SLC7A5
c5.go.bp	GOBP_REGULATION_OF_B_CELL_PROLIFERATION	group	10	1457	61	18991	2.13677	0.0169704	0.347377	BCL6;CASP3;CD22;CD38;CD81;INPP5D;IRS2;PAWR;PKN1;TFRC
c5.go.mf	GOMF_PRIMARY_ACTIVE_TRANSMEMBRANE_TRANSPORTER_ACTIVITY	group	10	1457	61	18991	2.13677	0.0169704	0.347377	ABCA2;ABCA8;ABCB8;ABCB9;ABCC10;ABCC4;ABCC9;ABCD3;TAP1;TAPBP
c5.go.mf	GOMF_EXTRACELLULAR_MATRIX_STRUCTURAL_CONSTITUENT	group	21	1457	167	18991	1.63905	0.0171086	0.347377	ABI3BP;AGRN;BGN;CHADL;COL4A5;EFEMP2;FBLN1;LAMA1;LAMA2;LAMA4;LAMA5;LTBP1;MATN2;NPNT;PXDN;SPARC;SRPX;THBS2;TNC;VCAN;VWA1
c5.go.bp	GOBP_LIPID_METABOLIC_PROCESS	group	124	1457	1345	18991	1.20168	0.0171834	0.347377	ABCA2;ABCA8;ABCD3;ABHD6;ACADS;ACADVL;ACSL1;AGRN;AGT;ALG10B;APOD;APOE;ARSA;B3GNT5;C3;CBR1;CD81;CDS2;CERS2;CERS4;CHKA;CPNE1;CYB5R1;CYP4F12;CYP4F3;DAGLA;DBI;DGAT1;ECH1;ECI1;ELOVL1;ELOVL7;ENPP2;ETFB;FA2H;FABP5;FADS1;FADS2;FAM3A;FASN;GBA;GDPD2;GPAA1;GPC1;HACD2;HADH;HADHA;HMGCL;HSD17B14;HSD17B6;HSD17B7;ID2;ILVBL;INPP1;INPP5D;INPP5E;INPPL1;INSIG1;IRS2;ITPKB;KIT;LBR;LCAT;LRAT;LSS;MID1IP1;MTMR10;MVD;NAA40;NPC1;NPC2;PCYT2;PDE3A;PDGFA;PDP2;PDPR;PEX2;PIAS4;PIGG;PIGQ;PLA2G6;PLBD2;PLCB1;PLCB4;PLCD3;PLCE1;PLCG2;PLCXD3;PLD2;PNPLA2;PRKAA1;PRKD3;RDH10;REST;RETSAT;RORA;RXRA;SBF1;SCAP;SCD;SCPEP1;SDC3;SERINC5;SLC16A1;SLC25A17;SLC27A1;SLC27A6;SLC44A2;SMPD1;SMPD4;SOAT1;SP1;SPP1;SREBF1;STARD3;STARD7;SUMF2;THEM4;THNSL2;TM7SF2;TNFRSF1A;TPRA1;UGT8;ZMPSTE24
c5.go.mf	GOMF_STEROID_BINDING	group	14	1457	98	18991	1.86205	0.017263	0.347377	APOD;AR;CD81;GRAMD1A;INSIG1;NPC1;NPC2;OSBPL11;PAQR6;RORA;SCAP;SIDT1;SOAT1;STARD3
c5.go.bp	GOBP_NEPHRON_DEVELOPMENT	group	18	1457	137	18991	1.71254	0.0173129	0.347377	AGT;ANGPT1;ASXL1;DCHS2;FAT4;IQGAP1;ITGA3;LAMA5;LZTS2;NOTCH1;NPNT;PLCE1;SALL1;SEC61A1;SMAD4;SMO;SULF1;WWTR1
c5.go.bp	GOBP_EMBRYO_IMPLANTATION	group	8	1457	44	18991	2.36988	0.0174358	0.347377	AGO2;CALR;DDR1;EMP2;ITGB4;SPP1;TPPP3;TRO
c5.go.bp	GOBP_EXTRACELLULAR_MATRIX_ASSEMBLY	group	8	1457	44	18991	2.36988	0.0174358	0.347377	AGT;EFEMP2;FKBP10;LTBP3;NOTCH1;NTNG2;PHLDB1;PXDN
c5.go.mf	GOMF_PROTEIN_CONTAINING_COMPLEX_BINDING	group	109	1457	1167	18991	1.21743	0.017557	0.347377	ADAM15;AIF1L;ALAD;APOE;ARID1A;ARPC5;BAG6;BIN1;CALR;CASP3;CD151;CD22;CD44;CD81;CD9;CHADL;COG2;COLEC12;CORO1C;CPEB1;CPEB2;CRTAP;CRYAB;CX3CL1;DDB2;DDR1;DDX3X;DERL1;DNM2;ECM2;EMP2;ERMN;FBLN1;FLII;FLNA;FSTL3;FZR1;GNA13;GNAI2;GNB2;GSN;GTPBP6;HDAC1;HLA-A;HLA-E;HMBOX1;ID1;IFIH1;IQGAP1;IRS2;ITGA2;ITGA3;ITGA6;ITGB1;ITGB4;JDP2;JUN;LAMA5;LASP1;MAX;MLC1;MLLT6;MUTYH;MYO5C;MYOM1;NEXN;NPNT;P3H4;P4HB;PDGFA;PICK1;PIM1;POLDIP3;PPP1CA;PRKAA1;PRMT2;RAB29;RNF135;RPLP1;SCAP;SEC61A1;SHROOM1;SHROOM4;SLC9A3R1;SMAD4;SPARC;SPATA2;SPP1;SREBF1;STXBP3;SYNM;TAPBP;TFRC;TGFBR3;TMED10;TPM4;TRIOBP;TTN;TWF1;TXN2;UBXN1;UNG;USH1C;USP13;UTRN;VIM;VPS28;WIZ;YBX3
c5.go.mf	GOMF_MIRNA_BINDING	group	6	1457	28	18991	2.79307	0.0175753	0.347377	AGO2;AGO3;HNRNPA1;HNRNPA2B1;RBM10;YBX1
c5.go.mf	GOMF_LAMININ_BINDING	group	6	1457	28	18991	2.79307	0.0175753	0.347377	AGRN;GPC1;ITGA2;ITGA3;ITGA6;ITGB1
c5.go.bp	GOBP_REGULATION_OF_LIPID_BIOSYNTHETIC_PROCESS	group	23	1457	188	18991	1.59462	0.0176301	0.347377	ABCA2;ABHD6;ACADVL;APOE;C3;FABP5;FAM3A;FASN;INSIG1;LSS;MID1IP1;MVD;PDGFA;PRKAA1;RDH10;REST;SCAP;SCD;SLC27A1;SP1;SREBF1;TM7SF2;TNFRSF1A
c5.go.bp	GOBP_NEGATIVE_REGULATION_OF_INTRACELLULAR_SIGNAL_TRANSDUCTION	group	48	1457	459	18991	1.36307	0.0176737	0.347377	AGT;APLNR;APOE;BCL6;CD22;CD44;CDC34;CIB1;CPNE1;CSK;DDX3X;DUSP18;ENO1;FBLN1;GBA;GPS1;GRINA;HDAC1;HEG1;HIPK3;INPP5E;ITGA3;LEMD2;LITAF;LPAR1;MAPK8IP1;MAPKBP1;MCL1;PDE3A;PDE4D;PER1;PHLDA3;PRKAA1;PTTG1IP;RASSF2;RORA;SLC9A3R1;SMAD4;SMPD1;STK11;SYVN1;THEM4;TMEM127;TSC2;TSPAN6;WWC3;YBX3;ZNF385A
c5.go.cc	GOCC_TRANS_GOLGI_NETWORK	group	27	1457	230	18991	1.53012	0.0178747	0.347377	AP1S2;AP4M1;ARFRP1;ARL5A;ATP11C;ATP8B2;ATP9A;BACE2;CHST6;CLTCL1;COG2;DNM2;FLNA;GBA;GRN;NBEA;PICK1;PLEKHJ1;RAB29;RNF215;SCAMP2;SCAMP3;SCAMP4;SMPD4;STX4;VPS52;WDR11
c5.go.cc	GOCC_VESICLE_MEMBRANE	group	75	1457	768	18991	1.27288	0.017946	0.347377	ABCC4;ADCY8;AP1S2;APOE;ASPSCR1;ATAD3B;CALR;CD38;CD44;CD46;CD55;CD58;CD63;CD9;CKAP4;CLIC4;CLTCL1;CMTM6;COLEC12;COPE;CPNE1;CYB5R1;DGAT1;DNM2;FABP5;FRMPD3;GAA;GPRC5B;GRIN2A;HLA-A;HLA-C;HLA-E;IQGAP1;KDELR1;LAMP1;LAMP2;LMAN1;LRIG3;MAGT1;MOSPD2;NCSTN;NFASC;PICK1;PTPRS;RAB11B;RAB23;RAB27A;RAB34;RAP2C;RYR2;SCAP;SEC24C;SEMA4C;SLC2A8;SLC44A2;SMO;SNAP23;SNX19;SNX7;SPARC;SREBF1;STOM;STX4;STX5;SURF4;SYPL1;TAOK2;TAP1;TAPBP;TF;TFRC;TMC6;TMED10;TNK2;YKT6
c5.go.bp	GOBP_NEGATIVE_REGULATION_OF_CELL_MATRIX_ADHESION	group	7	1457	36	18991	2.53445	0.0179671	0.347377	ADAM15;APOD;ARHGAP6;BCL6;CASK;CORO1C;RCC2
c5.go.mf	GOMF_DEACETYLASE_ACTIVITY	group	7	1457	36	18991	2.53445	0.0179671	0.347377	ESD;HDAC1;HDAC11;HDAC5;MACROD2;MIER3;NDST1
c5.go.bp	GOBP_INTRACELLULAR_RECEPTOR_SIGNALING_PATHWAY	group	30	1457	262	18991	1.49248	0.0180122	0.347377	ALPK1;AR;ARID1A;ASXL1;ASXL2;CALR;CRY1;DDRGK1;DDX17;FABP5;HDAC1;HNF4G;IFIH1;IRAK2;KANK2;KDM3A;NEDD4;NR2C1;NR4A1;NR4A2;PADI2;PER1;PIM1;PRMT2;RARG;RNF135;RORA;RXRA;SREBF1;TSPAN6
c5.go.mf	GOMF_TRANSPORTER_ACTIVITY	group	105	1457	1121	18991	1.22088	0.018167	0.347377	ABCA2;ABCA8;ABCB8;ABCB9;ABCC10;ABCC4;ABCC9;ABCD3;ANO8;APOD;APOE;AQP1;ATP11C;ATP13A1;ATP8B2;ATP9A;BEST1;CACNA2D3;CACNB1;CLCN6;CLIC4;CNNM3;CNNM4;CPNE1;FABP5;FAM155A;FXYD1;GRAMD1A;GRIK2;GRIK4;GRIN2A;KCND2;KCNMA1;KCNMB3;LASP1;LRP6;LRRC8A;MAGT1;MCL1;NPC1;NPC2;OSBPL11;PIEZO1;PIEZO2;RYR2;S100A6;SEC61A1;SFXN3;SIDT1;SLC12A4;SLC12A9;SLC16A1;SLC19A2;SLC1A2;SLC20A2;SLC24A4;SLC25A1;SLC25A13;SLC25A17;SLC25A25;SLC25A29;SLC25A42;SLC26A2;SLC26A5;SLC27A1;SLC27A6;SLC29A4;SLC2A1;SLC2A10;SLC2A8;SLC30A10;SLC35B2;SLC35B3;SLC38A1;SLC38A10;SLC38A3;SLC39A1;SLC39A13;SLC41A1;SLC44A2;SLC48A1;SLC4A3;SLC5A11;SLC6A8;SLC7A1;SLC7A10;SLC7A2;SLC7A5;SLC8A1;SLC8B1;SLC9A3R1;SLC9C2;SLCO1A2;SLCO1C1;SLCO3A1;SPNS1;STARD3;TAP1;TAPBP;TIMM23B;TMC6;TMED10;TMEM120A;TMEM38A;TTYH3
c5.go.bp	GOBP_REGULATION_OF_EPITHELIAL_CELL_MIGRATION	group	26	1457	220	18991	1.54042	0.0183698	0.347377	ADAMTS9;AGT;ANGPT1;APOE;ARSB;CALR;CIB1;CORO1C;DOCK1;EMC10;EMP2;ENPP2;GLIPR2;GRN;HDAC5;ITGA2;ITGA3;NOTCH1;PATZ1;PBLD;PFN1;PLCG2;PTPN23;RHOB;SP1;SPARC
c5.go.bp	GOBP_SPHINGOLIPID_METABOLIC_PROCESS	group	20	1457	158	18991	1.64991	0.0183823	0.347377	ABCA2;ABCA8;ARSA;CERS2;CERS4;ELOVL1;ELOVL7;ENPP2;FA2H;GBA;HACD2;KIT;PRKAA1;PRKD3;SERINC5;SMPD1;SMPD4;SUMF2;TNFRSF1A;UGT8
c5.go.bp	GOBP_REGULATION_OF_PROTEIN_LOCALIZATION_TO_NUCLEUS	group	17	1457	128	18991	1.73112	0.018448	0.347377	ANGPT1;APOD;DMAP1;DTX3L;FLNA;LATS2;LZTS2;MCRS1;PARP9;RAB23;RBM22;SMO;STK11;TFRC;TRIM8;WWTR1;ZIC1
c5.go.bp	GOBP_TISSUE_MORPHOGENESIS	group	62	1457	619	18991	1.30554	0.018451	0.347377	AGT;AR;BRD2;BTBD7;CASP3;CCDC40;CD151;CD44;CLIC4;COBL;DDR1;DVL2;EFEMP2;FAT4;FLNA;FRS2;GORAB;HEG1;HEY2;ITGA2;ITGA3;ITGB1;ITGB4;LAMA1;LAMA5;LRP6;LZTS2;MDM4;MPP5;MSN;NOTCH1;NPNT;NTN1;PDGFA;PFN1;PLXNB2;PLXND1;POFUT2;PPP1CA;PSMC5;PTK7;RARG;RDH10;RHOB;RHOC;ROBO2;RYR2;SALL1;SCRIB;SEMA4C;SLC9A3R1;SMAD4;SMO;SULF1;TCTN1;TGFBR3;TNC;TSC2;TTN;VANGL2;VCL;VPS52
c5.go.bp	GOBP_AMYLOID_PRECURSOR_PROTEIN_CATABOLIC_PROCESS	group	9	1457	53	18991	2.21337	0.0184838	0.347377	ABCA2;APH1A;APOE;BIN1;CASP3;NCSTN;NTRK2;SP1;TMED10
c5.go.bp	GOBP_CARDIAC_LEFT_VENTRICLE_MORPHOGENESIS	group	4	1457	14	18991	3.72409	0.0185182	0.347377	HEY2;NOTCH1;RYR2;SMAD4
c5.go.bp	GOBP_MITOTIC_CHROMOSOME_CONDENSATION	group	4	1457	14	18991	3.72409	0.0185182	0.347377	CHMP1A;NCAPD2;PHF13;TTN
c5.go.bp	GOBP_PYRIMIDINE_RIBONUCLEOSIDE_TRIPHOSPHATE_BIOSYNTHETIC_PROCESS	group	4	1457	14	18991	3.72409	0.0185182	0.347377	CAD;NME3;NME4;UCKL1
c5.go.bp	GOBP_CYCLIC_NUCLEOTIDE_CATABOLIC_PROCESS	group	4	1457	14	18991	3.72409	0.0185182	0.347377	CNP;PDE4D;PDE8A;PDE9A
c5.go.bp	GOBP_MAINTENANCE_OF_PROTEIN_LOCALIZATION_IN_ENDOPLASMIC_RETICULUM	group	4	1457	14	18991	3.72409	0.0185182	0.347377	GPAA1;INSIG1;KDELR1;RER1
c5.go.bp	GOBP_MAMMARY_GLAND_EPITHELIAL_CELL_DIFFERENTIATION	group	4	1457	14	18991	3.72409	0.0185182	0.347377	CEBPB;ID2;SMO;ZNF703
c5.go.bp	GOBP_CELLULAR_HYPEROSMOTIC_RESPONSE	group	4	1457	14	18991	3.72409	0.0185182	0.347377	AQP1;EFHD1;SLC2A1;YBX3
c5.go.bp	GOBP_TAIL_ANCHORED_MEMBRANE_PROTEIN_INSERTION_INTO_ER_MEMBRANE	group	4	1457	14	18991	3.72409	0.0185182	0.347377	BAG6;EMC10;EMC2;EMC8
c5.go.cc	GOCC_CILIARY_BASAL_BODY	group	18	1457	138	18991	1.70013	0.018531	0.347377	AGBL4;BBS2;C5orf49;CDK10;CEP78;DZIP1L;EFHC2;GAS8;IFT140;MAPRE1;NEDD1;POC1B;PTPN23;RABEP2;RILPL1;SDCCAG8;SSNA1;WDR11
c5.go.bp	GOBP_RESPONSE_TO_CYTOKINE	group	105	1457	1122	18991	1.21979	0.018582	0.347377	ACSL1;ALAD;ANGPT1;AXL;BBS2;BCL6;CASP3;CD38;CD44;CD58;CDC34;CDK9;CEBPB;CIB1;CPNE1;CX3CL1;DAPK3;DPYSL3;DTX1;EFHC2;EPOR;FASN;GBA;GFPT2;GSN;HDGF;HLA-A;HLA-C;HLA-E;HNMT;HNRNPA2B1;HNRNPF;IFI16;IFI6;IFIH1;IFITM2;IFITM3;IKBKB;IL11RA;IL13RA1;IL17RC;IL6ST;INPP5D;INPPL1;IRAK2;IRAK4;IRS2;ITGB1;JUN;JUNB;KDM3A;KEAP1;KHSRP;KIF5B;KIT;LAMA5;LIFR;LRAT;MAP2K7;MAP3K14;MAPK11;MAPKAPK2;MCL1;METTL3;MSN;NPNT;OSMR;P4HB;PADI2;PARP9;PIAS3;PIAS4;PIM1;PLCB1;PSMC5;PTPN23;PXDN;RARG;RHOU;RORA;RPS6KA4;SIGIRR;SLC27A1;SMAD4;SMPD1;SMPD4;SPARC;SPATA2;SPPL2B;STAT2;STX4;STXBP3;SYNCRIP;TFRC;TNFRSF11B;TNFRSF1A;TRAF4;TRIM22;TRIM8;TXLNA;VIM;VRK2;XAF1;YBX3;ZFP36L2
c5.go.bp	GOBP_EPITHELIAL_TUBE_MORPHOGENESIS	group	34	1457	306	18991	1.44826	0.0187888	0.347377	AGT;AR;BRD2;CASP3;CCDC40;CLIC4;COBL;DDR1;DVL2;FAT4;LAMA1;LAMA5;LRP6;LZTS2;NOTCH1;NPNT;NTN1;PLXNB2;PLXND1;PPP1CA;PTK7;RARG;RDH10;RHOB;RYR2;SALL1;SCRIB;SEMA4C;SMAD4;SMO;TCTN1;TNC;TSC2;VANGL2
c5.go.bp	GOBP_ANTIGEN_PROCESSING_AND_PRESENTATION_OF_EXOGENOUS_PEPTIDE_ANTIGEN_VIA_MHC_CLASS_I_TAP_INDEPENDENT	group	3	1457	8	18991	4.88787	0.0188252	0.347377	HLA-A;HLA-C;HLA-E
c5.go.bp	GOBP_ATRIOVENTRICULAR_VALVE_FORMATION	group	3	1457	8	18991	4.88787	0.0188252	0.347377	HEY2;NOTCH1;SMAD4
c5.go.bp	GOBP_SRP_DEPENDENT_COTRANSLATIONAL_PROTEIN_TARGETING_TO_MEMBRANE_TRANSLOCATION	group	3	1457	8	18991	4.88787	0.0188252	0.347377	SEC61A1;TRAM1;TRAM2
c5.go.bp	GOBP_RNA_SECONDARY_STRUCTURE_UNWINDING	group	3	1457	8	18991	4.88787	0.0188252	0.347377	AGO2;AGO3;DDX3X
c5.go.bp	GOBP_NEUTROPHIL_DIFFERENTIATION	group	3	1457	8	18991	4.88787	0.0188252	0.347377	FASN;INPP5D;LBR
c5.go.bp	GOBP_RESPONSE_TO_COBALT_ION	group	3	1457	8	18991	4.88787	0.0188252	0.347377	ALAD;CASP3;D2HGDH
c5.go.bp	GOBP_PERIPHERAL_NERVOUS_SYSTEM_MYELIN_MAINTENANCE	group	3	1457	8	18991	4.88787	0.0188252	0.347377	FA2H;MPP5;SH3TC2
c5.go.bp	GOBP_VITAMIN_K_METABOLIC_PROCESS	group	3	1457	8	18991	4.88787	0.0188252	0.347377	CBR1;CYP4F12;CYP4F3
c5.go.bp	GOBP_GLYCOSYLCERAMIDE_BIOSYNTHETIC_PROCESS	group	3	1457	8	18991	4.88787	0.0188252	0.347377	FA2H;PRKAA1;UGT8
c5.go.bp	GOBP_SOMATIC_STEM_CELL_DIVISION	group	3	1457	8	18991	4.88787	0.0188252	0.347377	KIT;NOTCH1;ZFP36L2
c5.go.bp	GOBP_EPITHELIAL_CELL_PROLIFERATION_INVOLVED_IN_PROSTATE_GLAND_DEVELOPMENT	group	3	1457	8	18991	4.88787	0.0188252	0.347377	AR;NOTCH1;STK11
c5.go.bp	GOBP_POSITIVE_REGULATION_OF_CHOLESTEROL_METABOLIC_PROCESS	group	3	1457	8	18991	4.88787	0.0188252	0.347377	PRKAA1;SCAP;SREBF1
c5.go.bp	GOBP_RETROGRADE_TRANS_SYNAPTIC_SIGNALING	group	3	1457	8	18991	4.88787	0.0188252	0.347377	DAGLA;FABP5;PLCB1
c5.go.bp	GOBP_POSITIVE_REGULATION_OF_PROTEIN_LOCALIZATION_TO_EARLY_ENDOSOME	group	3	1457	8	18991	4.88787	0.0188252	0.347377	DTX3L;MSN;RDX
c5.go.bp	GOBP_POSITIVE_REGULATION_OF_EARLY_ENDOSOME_TO_LATE_ENDOSOME_TRANSPORT	group	3	1457	8	18991	4.88787	0.0188252	0.347377	MSN;PTPN23;RDX
c5.go.cc	GOCC_MHC_CLASS_I_PROTEIN_COMPLEX	group	3	1457	8	18991	4.88787	0.0188252	0.347377	HLA-A;HLA-C;HLA-E
c5.go.mf	GOMF_POLY_G_BINDING	group	3	1457	8	18991	4.88787	0.0188252	0.347377	DAZAP1;MCRS1;PATL1
c5.go.bp	GOBP_PERIPHERAL_NERVOUS_SYSTEM_DEVELOPMENT	group	11	1457	71	18991	2.0194	0.0188441	0.347377	FA2H;GPC1;GSTM3;ITGB4;LAMA2;MPP5;NFASC;NTRK2;PMP22;SH3TC2;UGT8
c5.go.cc	GOCC_CYTOPLASMIC_STRESS_GRANULE	group	11	1457	71	18991	2.0194	0.0188441	0.347377	ATXN2L;C9orf72;DDX3X;G3BP1;MOV10;NXF1;PABPC1L;PABPC4;PRRC2C;RNF135;YBX1
c5.go.bp	GOBP_PROTEOGLYCAN_BIOSYNTHETIC_PROCESS	group	10	1457	62	18991	2.10231	0.0188869	0.347377	BGN;CHPF;CHST12;CHST15;CHST9;HS6ST1;HS6ST3;NDST1;SLC2A10;VCAN
c5.go.bp	GOBP_MAMMARY_GLAND_EPITHELIUM_DEVELOPMENT	group	10	1457	62	18991	2.10231	0.0188869	0.347377	AR;CEBPB;DDR1;ID2;LRP6;NTN1;PYGO2;SCRIB;SMO;ZNF703
c5.go.bp	GOBP_NEGATIVE_REGULATION_OF_CELL_DEATH	group	88	1457	922	18991	1.24406	0.018966	0.347377	ANGPT1;ANXA5;APOE;AQP1;AR;ARHGAP10;AXL;BARD1;BCL6;CASP3;CD38;CD44;CEBPB;CIB1;CRYAB;CX3CL1;DAD1;DDAH2;DDRGK1;DDX3X;DNAJC3;DYNLT1;ENO1;FLNA;FSTL1;GBA;GNAI2;GPR37;GRIK2;GRINA;GRN;HDAC1;HEY2;HIPK2;HIPK3;ID1;IFI6;IKBKB;IL6ST;IRS2;ITGA6;ITGB1;ITPKB;KANK2;KIT;KITLG;LRP6;MAG;MAPK8IP1;MAZ;MCL1;MDM4;MITF;MNT;MTRNR2L12;MTRNR2L8;NAIP;NOTCH1;NPC1;NR4A2;NTRK2;NUPR1;OXR1;PAK4;PDE3A;PDE8A;PIDD1;PIM1;PIM3;PLCG2;PRKAA1;PSMC5;PTMA;PTTG1IP;REST;SLC30A10;SMAD4;SMO;SNX6;SON;SRSF6;SYVN1;TFRC;TYRO3;UNC5B;UNG;YBX3;ZNF385A
c5.go.bp	GOBP_PROTEIN_STABILIZATION	group	22	1457	179	18991	1.60198	0.0190161	0.347377	ATP1B2;BAG6;CALR;CRTAP;CRYAB;FLNA;GRN;HCFC1;LAMP1;LAMP2;MDM4;NCLN;PFN1;PIM1;RASSF2;SMO;SYVN1;USP13;USP2;USP36;WIZ;ZBED3
c5.go.bp	GOBP_SULFUR_COMPOUND_METABOLIC_PROCESS	group	39	1457	361	18991	1.40814	0.019051	0.347377	ACSL1;ANGPT1;ARSB;B4GALT2;BGN;BTD;CHPF;CHST12;CHST15;CHST6;CHST9;DBI;DGAT1;ELOVL1;ELOVL7;ESD;FASN;GALNS;GSTK1;GSTM3;GSTM5;HACD2;HMGCL;MPST;MVD;NDST1;PDP2;PDPR;SCD;SLC19A2;SLC25A1;SLC26A2;SLC35B2;SLC35B3;SP1;THEM4;TST;TXN2;VCAN
c5.go.bp	GOBP_MRNA_CLEAVAGE	group	5	1457	21	18991	3.10341	0.0190522	0.347377	AGO2;CPSF4;CPSF7;MOV10;PCF11
c5.go.bp	GOBP_BARBED_END_ACTIN_FILAMENT_CAPPING	group	5	1457	21	18991	3.10341	0.0190522	0.347377	FLII;GSN;RDX;TRIOBP;TWF1
c5.go.bp	GOBP_ESTABLISHMENT_OR_MAINTENANCE_OF_MONOPOLAR_CELL_POLARITY	group	5	1457	21	18991	3.10341	0.0190522	0.347377	LAMA1;MSN;PTK7;SCRIB;SLC9A3R1
c5.go.bp	GOBP_POSTSYNAPTIC_SPECIALIZATION_ASSEMBLY	group	5	1457	21	18991	3.10341	0.0190522	0.347377	LRFN4;LRRC4B;NLGN2;NTNG2;PTPRS
c5.go.bp	GOBP_POSITIVE_REGULATION_OF_ALCOHOL_BIOSYNTHETIC_PROCESS	group	5	1457	21	18991	3.10341	0.0190522	0.347377	P2RY1;PRKAA1;PTH1R;SCAP;SREBF1
c5.go.bp	GOBP_REGULATION_OF_CYTOPLASMIC_TRANSLATION	group	5	1457	21	18991	3.10341	0.0190522	0.347377	CPEB1;CPEB2;METTL3;YBX3;ZNF385A
c5.go.bp	GOBP_NEGATIVE_REGULATION_OF_MULTICELLULAR_ORGANISMAL_PROCESS	group	89	1457	934	18991	1.24203	0.0190806	0.347377	ABHD6;ADAMTS9;ANGPT1;ANXA5;APOD;APOE;AXL;BBS2;BCL6;BIN1;CALCRL;CALR;CD38;CD9;CERS2;CHADL;CORO1C;CRY1;CSK;CX3CL1;DAAM2;DACT3;DTX1;DYNLT1;FRS2;FSTL3;GBA;GNAI2;GORASP1;GPR137;GRN;HAVCR2;HDAC5;HEY2;ID1;IDH2;IFIH1;INHBB;INPP5D;KAT5;KCNMA1;KHSRP;KLF7;LAMA4;LMNA;LTBP3;MAG;MAP2;MAPK11;MAPKBP1;MYLIP;NAV3;NKX6-2;NOTCH1;NTN1;PATZ1;PBLD;PDE4D;PDGFA;PIAS3;PTPN23;PTPRS;RARG;REST;RNF135;ROBO2;RPS6KA4;SEMA3B;SEMA3D;SEMA4C;SIGIRR;SLC2A10;SMAD4;SMO;SPARC;SPP1;SRSF6;STK11;SULF1;THBS2;TLE3;TMEM176B;TNFRSF11B;TNFRSF1A;TOB2;VASN;WWC3;YBX3;ZNF706
c5.go.bp	GOBP_HOMOPHILIC_CELL_ADHESION_VIA_PLASMA_MEMBRANE_ADHESION_MOLECULES	group	15	1457	109	18991	1.79371	0.0192754	0.350295	CDH19;CDH23;CNTN2;DCHS2;DSCAM;DSCAML1;FAT4;ITGB1;NEXN;OBSL1;PLXNB2;PTPN23;ROBO2;ROBO3;TRO
c5.go.bp	GOBP_REGULATION_OF_CELL_MORPHOGENESIS_INVOLVED_IN_DIFFERENTIATION	group	13	1457	90	18991	1.88273	0.0195524	0.354697	CALR;CIB1;CORO1C;DNM2;DOCK1;FBLN1;FLNA;KALRN;OBSL1;P4HB;RCC2;S100A10;TRIOBP
c5.go.bp	GOBP_REGULATION_OF_NERVOUS_SYSTEM_DEVELOPMENT	group	43	1457	406	18991	1.38048	0.0195909	0.354763	AGRN;ASPA;BHLHE40;BIN1;CERS2;CX3CL1;DAAM2;DSCAM;DYNLT1;GORASP1;HDAC1;HEY2;ID1;IDH2;IL6ST;KALRN;KIT;LINGO2;LRRC4B;MAG;MAP2;MYRF;NKX2-2;NKX6-2;NLGN2;NOTCH1;NSUN5;NTN1;NTRK2;OBSL1;PLXNB2;PLXND1;PTPRS;RARG;REST;ROBO2;SEMA3B;SEMA3D;SEMA4C;SMO;SPP1;SRRT;STK11
c5.go.bp	GOBP_HIPPO_SIGNALING	group	8	1457	45	18991	2.31721	0.0198228	0.358324	AMOTL2;CASP3;DVL2;FAT4;LATS2;MOB3B;WWC3;WWTR1
c5.go.bp	GOBP_CELL_CELL_ADHESION_VIA_PLASMA_MEMBRANE_ADHESION_MOLECULES	group	25	1457	211	18991	1.54435	0.0198815	0.358748	ARVCF;CDH19;CDH23;CNTN2;CX3CL1;DCHS2;DSCAM;DSCAML1;FAT4;ITGB1;LRFN4;LRRC4B;LRRC4C;MAG;MDGA1;NEXN;NTNG2;OBSL1;PLXNB2;PTPN23;PTPRS;ROBO2;ROBO3;TENM2;TRO
c5.go.bp	GOBP_REGULATION_OF_ION_TRANSPORT	group	115	1457	1245	18991	1.20397	0.0201995	0.363842	ABCA2;ABCA8;ACSL1;ADCY8;AGT;ALG10B;ANGPT1;ANP32B;APBB3;APLNR;APOD;APOE;ASPSCR1;ATP1B2;BARD1;BEST1;BIN1;C3;CA2;CACNA2D3;CACNB1;CAPN1;CD38;CD63;CD81;CEBPB;CIB1;CLIC4;CLTCL1;CRY1;CSK;CX3CL1;DBI;DMAP1;DMPK;DNM2;DPP6;EEPD1;EFHB;EXPH5;FABP5;FGF14;FLNA;FXYD1;GEM;GNAI2;GRIN2A;GRM5;HADH;IDH2;INHBB;INSIG1;IRS2;ITGB1;IWS1;KALRN;KCND2;KCNMA1;KIF5B;KLF7;LMAN1;LRAT;MLLT6;MYOM1;NEDD4;NKAIN4;NLGN2;NRDE2;P2RY1;PDE4D;PER1;PFKFB2;PFKL;PICK1;PIM3;PLA2G6;PLCG2;PRKAA1;PTPN23;PXK;RAB11B;RAB23;RAB29;RBM22;REST;RGS9;RHBDD3;RHOU;RYR2;SH3TC2;SLC16A1;SLC2A1;SLC30A10;SLC38A3;SLC8A1;SLC8B1;SLC9A3R1;SMO;SPP1;SREBF1;STOM;STX4;STXBP3;STXBP5L;TF;TMED10;TMEM38A;TTN;USP36;UTRN;VPS28;YOD1;ZDHHC8;ZIC1;ZMPSTE24
c5.go.bp	GOBP_INTEGRIN_MEDIATED_SIGNALING_PATHWAY	group	14	1457	100	18991	1.8248	0.0202987	0.364983	ADAM15;CD63;DOCK1;EMP2;FLNA;ITGA2;ITGA3;ITGA6;ITGA7;ITGB1;ITGB4;LAMA5;RCC2;SLC2A10
c5.go.bp	GOBP_MACROAUTOPHAGY	group	33	1457	297	18991	1.44826	0.0203771	0.365745	ATG2A;ATG4B;C9orf72;CAPN1;CASP3;DDRGK1;FEZ1;FYCO1;GBA;GPSM1;HSPB8;LAMP2;LIX1;LIX1L;MLST8;MVB12A;NEDD4;NPC1;NUPR1;PACS2;PRKAA1;RAB23;SNX6;SYNPO2;TBC1D12;TEX264;TMEM74;TP53INP1;TP53INP2;TSC2;USP36;VPS28;YOD1
c5.go.bp	GOBP_RESPONSE_TO_PEPTIDE	group	51	1457	497	18991	1.33753	0.0204604	0.366103	ADCY8;BAIAP2;CA2;CACNB1;CAD;CPEB1;CPEB2;CRY1;CSK;CYC1;EIF2B4;EIF2B5;GNAI2;GPT;GRM5;HDAC5;ID1;INHBB;INPPL1;INSIG1;IQGAP1;IRS2;JUND;KLF3;LRP6;MAX;NOTCH1;NR4A1;NR4A2;PRKAA1;PTPRE;PXN;QDPR;SCAP;SLC27A1;SLC2A1;SLC2A8;SLC30A10;SNX6;SP1;SPARC;SREBF1;SRSF6;STAT2;STXBP3;TGFBR3;TNS2;TRIM41;TSC2;VIM;ZBED3
c5.go.bp	GOBP_AMINOGLYCAN_METABOLIC_PROCESS	group	21	1457	170	18991	1.61012	0.0205049	0.366103	AGRN;ANGPT1;ARSB;B3GALT5;B4GALT2;BGN;CD44;CHPF;CHST12;CHST15;CHST6;CHST9;GALNS;GPC1;GUSB;HS6ST1;NAGLU;NDST1;PIM1;SDC3;VCAN
c5.go.mf	GOMF_HORMONE_RECEPTOR_BINDING	group	21	1457	170	18991	1.61012	0.0205049	0.366103	ARID1A;ASXL1;BAZ2A;CALR;CEBPB;CRY1;JUND;KDM3A;MED13;MED16;MED25;NR4A1;NR4A2;PADI2;PKN1;PRMT2;PSMC5;RARG;RXRA;TOB2;TRIP6
c5.go.bp	GOBP_PROTEIN_LIPID_COMPLEX_SUBUNIT_ORGANIZATION	group	9	1457	54	18991	2.17239	0.0207187	0.368726	AGT;APOE;BIN1;BMP1;DGAT1;LCAT;P4HB;SOAT1;ZDHHC8
c5.go.bp	GOBP_INNER_EAR_RECEPTOR_CELL_DEVELOPMENT	group	7	1457	37	18991	2.46595	0.0207348	0.368726	CDH23;FAT4;NAGLU;SLC9A3R1;TPRN;TRIOBP;USH1C
c5.go.bp	GOBP_CELL_VOLUME_HOMEOSTASIS	group	6	1457	29	18991	2.69676	0.0207606	0.368726	AQP1;CLCN6;KCNMA1;LRRC8A;SLC12A4;SLC12A9
c5.go.cc	GOCC_EARLY_ENDOSOME_MEMBRANE	group	19	1457	150	18991	1.65101	0.0210288	0.372841	ATP9A;CMTM6;DAGLA;DTX3L;EHD1;GGA1;HLA-A;HLA-C;HLA-E;HSD17B6;LITAF;LRP6;NTRK2;RCC2;SH3GL1;SNX19;SNX6;TMEM9B;WDR91
c5.go.bp	GOBP_POSITIVE_REGULATION_OF_CELLULAR_PROTEIN_LOCALIZATION	group	32	1457	287	18991	1.4533	0.021149	0.37432	CD81;CIB1;CROCC;DDRGK1;DMAP1;DTX3L;FLNA;GAS8;IQGAP1;ITGA3;ITGB1;KIF5B;LRIG2;MCRS1;MSN;PARP9;PRKAA1;RBM22;RDX;RER1;RHOU;SMO;STK11;STOM;STX4;TFRC;TRIM8;USP36;VPS28;WWTR1;ZDHHC8;ZIC1
c5.go.bp	GOBP_AMINO_ACID_TRANSMEMBRANE_TRANSPORT	group	13	1457	91	18991	1.86205	0.0212641	0.375703	ITGB1;LRRC8A;SFXN3;SLC1A2;SLC25A13;SLC25A29;SLC38A1;SLC38A10;SLC38A3;SLC7A1;SLC7A10;SLC7A2;SLC7A5
c5.go.bp	GOBP_POSITIVE_REGULATION_OF_LOCOMOTION	group	53	1457	521	18991	1.32595	0.021376	0.377026	AGO2;AGT;ANGPT1;CALR;CCAR1;CD151;CD99;CIB1;CX3CL1;DAPK3;DDRGK1;DOCK1;DSCAM;EMC10;ENPP2;FLNA;GLIPR2;GNAI2;GRN;IQGAP1;IRS2;ITGA2;ITGA3;ITGA6;ITGB1;KIT;KITLG;LPAR1;MAPRE1;MAZ;MOSPD2;NOTCH1;NSMF;NTN1;PDGFA;PFN1;PLCG2;RDX;RHOB;RHOC;SEMA3B;SEMA3D;SEMA4C;SLC8A1;SMO;SP1;SPAG9;SPARC;STX4;SUN2;TF;TRIP6;ZNF703
c5.go.bp	GOBP_LIPID_CATABOLIC_PROCESS	group	36	1457	331	18991	1.41763	0.0214949	0.378466	ABCD3;ABHD6;ACADS;ACADVL;APOE;CYP4F12;CYP4F3;DAGLA;ECH1;ECI1;ENPP2;ETFB;FABP5;GBA;HADH;HADHA;HSD17B14;HSD17B6;ILVBL;IRS2;PEX2;PLA2G6;PLBD2;PLCB1;PLCB4;PLCD3;PLCE1;PLCG2;PLCXD3;PLD2;PNPLA2;PRKAA1;SLC25A17;SMPD1;SMPD4;SPP1
c5.go.bp	GOBP_CIRCULATORY_SYSTEM_PROCESS	group	59	1457	590	18991	1.30343	0.0217262	0.381878	ABCA2;ABCC4;ABCC9;AGT;ANGPT1;APOE;AR;ASB3;ATP1B2;BBS2;BIN1;CACNA2D3;CACNB1;CD38;CELF2;CYP4F12;DMPK;ECE1;EMP2;FABP5;FLNA;FXYD1;GAA;GNAI2;GSN;HEG1;HEY2;ID2;KCND2;KCNMA1;P2RY1;PDE3A;PDE4D;PPP1R13L;RYR2;SCPEP1;SLC16A1;SLC1A2;SLC27A1;SLC29A4;SLC2A1;SLC2A10;SLC38A1;SLC38A3;SLC4A3;SLC7A1;SLC7A2;SLC7A5;SLC8A1;SLC9A3R1;SLCO1C1;SLCO3A1;SREBF1;TFRC;TMEM38A;TTN;WWTR1;YES1;ZMPSTE24
c5.go.bp	GOBP_HOMEOSTATIC_PROCESS	group	161	1457	1806	18991	1.16197	0.022303	0.39134	ABCA2;ABHD6;ACADVL;ACIN1;ACSL1;ADCK1;ADCY8;AGT;ANGPT1;AP3D1;APLNR;APOE;AQP1;ARID2;ASPSCR1;ASXL1;ATP13A1;ATP1B2;AXL;BACE2;BARD1;BBS2;BCL6;CA2;CALR;CASP3;CD38;CD55;CDH23;CEBPB;CLCN6;CLIC4;CNNM4;CNOT3;CROCC;CRY1;CSK;CX3CL1;CYBRD1;CYP4F12;DCLRE1C;DDX3X;DGAT1;DMPK;DNA2;DNAJB2;DYNLT1;EHD1;ELOVL1;FA2H;FABP5;FAM155A;FSTL1;GAA;GBA;GNA13;GNAI2;GPR137;GRIK2;GRIN2A;GRINA;GRM5;GRN;HADH;HIPK2;HMBOX1;HNRNPA1;HNRNPA2B1;ID1;IFI6;INPP5D;INSIG1;IRS2;ITGB1;ITPKB;KCNMA1;KDM3A;KIF5B;KIT;KITLG;KLF7;LAMA2;LAMA4;LAMP2;LCAT;LPAR1;LPAR4;LRP6;LRRC8A;LTBP3;MAP2K7;MCL1;MDM1;MEX3C;MLLT6;MT1M;MYLIP;NCSTN;NOTCH1;NPC1;NPC2;P2RY1;PACS2;PBLD;PDE4D;PIM3;PKN1;PLA2G6;PLCE1;PLCG2;PNPLA2;POC1B;POLD2;PPP1R13L;PRKAA1;PTH1R;RAB11B;RASSF2;RNF135;RORA;RYR2;SCD;SLC12A4;SLC12A9;SLC16A1;SLC24A4;SLC27A1;SLC2A1;SLC2A10;SLC30A10;SLC39A13;SLC41A1;SLC4A3;SLC8A1;SLC8B1;SLC9A3R1;SLC9C2;SMAD4;SMC5;SMO;SOAT1;SPP1;STK11;STX4;STXBP3;STXBP5L;TEP1;TF;TFRC;TGFBR3;TLE3;TMEM38A;TNFRSF11B;TNS2;TP53INP2;TXN2;TYRO3;USF2;USH1C;VCL;WWTR1
c5.go.bp	GOBP_NEGATIVE_REGULATION_OF_CELLULAR_AMIDE_METABOLIC_PROCESS	group	19	1457	151	18991	1.64008	0.0223875	0.392147	AGO2;AGO3;APOE;BIN1;CALR;CPEB1;CPEB2;DAPK3;DDX3X;INPP5E;KHSRP;METTL3;MOV10;NTRK2;PRKAA1;SYNCRIP;TOB1;YBX1;ZFP36L2
c5.go.bp	GOBP_NEGATIVE_REGULATION_OF_CYTOSKELETON_ORGANIZATION	group	18	1457	141	18991	1.66396	0.0225843	0.394914	APC2;ARHGAP6;ATXN7;CIB1;FLII;GSN;MAP2;MAPRE1;MDM1;MID1IP1;NAV3;PFN1;PICK1;PPFIA1;RDX;SMAD4;TRIOBP;TWF1
c5.go.bp	GOBP_CELL_CELL_ADHESION	group	76	1457	789	18991	1.25552	0.0230252	0.401933	AP3D1;ARVCF;ATP1B2;BAIAP2;BCL6;CASP3;CD44;CD46;CD55;CD58;CD81;CD9;CD99;CDH19;CDH23;CEBPB;CERCAM;CNTN2;CSK;CX3CL1;DCHS2;DSCAM;DSCAML1;DTX1;FAT4;FLNA;FSTL3;HAVCR2;HLA-A;HLA-E;IGSF5;IL6ST;ITGA6;ITGA7;ITGB1;ITPKB;KIT;LAMA5;LRFN4;LRP6;LRRC4B;LRRC4C;MAG;MDGA1;METTL3;MSN;MYL12A;NEGR1;NEXN;NLGN2;NOTCH1;NPNT;NTN1;NTNG2;OBSL1;PAK4;PAWR;PIEZO1;PLXNB2;PPP1CA;PTPN23;PTPRS;RDX;ROBO2;ROBO3;SCRIB;SLC7A1;SOX12;STXBP3;TENM2;TFRC;TRO;TYRO3;VCL;YES1;ZNF703
c5.go.bp	GOBP_POLARIZED_EPITHELIAL_CELL_DIFFERENTIATION	group	5	1457	22	18991	2.96234	0.0231374	0.402585	LAMA1;MSN;PTK7;SCRIB;SLC9A3R1
c5.go.mf	GOMF_L_AMINO_ACID_TRANSMEMBRANE_TRANSPORTER_ACTIVITY	group	9	1457	55	18991	2.13289	0.0231416	0.402585	SLC1A2;SLC25A13;SLC25A29;SLC38A1;SLC38A3;SLC7A1;SLC7A10;SLC7A2;SLC7A5
c5.go.cc	GOCC_INTRINSIC_COMPONENT_OF_GOLGI_MEMBRANE	group	10	1457	64	18991	2.03661	0.0231884	0.402711	CHST12;LFNG;MAN1C1;POMGNT1;RER1;RFNG;SLC35B2;SLC35B3;SLC39A13;ZDHHC20
c5.go.bp	GOBP_TISSUE_REMODELING	group	20	1457	162	18991	1.60917	0.0234624	0.403844	AGT;AXL;BGN;CA2;CAPN1;CD38;CSK;FLNA;GPR137;INPP5D;LRP6;LTBP3;MITF;P3H4;PTH1R;RASSF2;SPP1;TF;TFRC;TNFRSF11B
c5.go.bp	GOBP_THIOESTER_METABOLIC_PROCESS	group	14	1457	102	18991	1.78902	0.0237201	0.403844	ACSL1;DBI;DGAT1;ELOVL1;ELOVL7;FASN;HACD2;HMGCL;MVD;PDP2;PDPR;SCD;SLC25A1;THEM4
c5.go.bp	GOBP_SPHINGOMYELIN_METABOLIC_PROCESS	group	4	1457	15	18991	3.47582	0.0237501	0.403844	ABCA2;ABCA8;SMPD1;SMPD4
c5.go.bp	GOBP_HIGH_DENSITY_LIPOPROTEIN_PARTICLE_ASSEMBLY	group	4	1457	15	18991	3.47582	0.0237501	0.403844	APOE;BMP1;LCAT;ZDHHC8
c5.go.bp	GOBP_ESTABLISHMENT_OF_EPITHELIAL_CELL_APICAL_BASAL_POLARITY	group	4	1457	15	18991	3.47582	0.0237501	0.403844	LAMA1;MSN;PTK7;SLC9A3R1
c5.go.bp	GOBP_CORONARY_VASCULATURE_MORPHOGENESIS	group	4	1457	15	18991	3.47582	0.0237501	0.403844	ARID2;HEY2;NOTCH1;TGFBR3
c5.go.bp	GOBP_NEGATIVE_REGULATION_OF_NEURON_PROJECTION_REGENERATION	group	4	1457	15	18991	3.47582	0.0237501	0.403844	CERS2;LRIG2;PTPRS;SPP1
c5.go.bp	GOBP_REGULATION_OF_INTEGRIN_MEDIATED_SIGNALING_PATHWAY	group	4	1457	15	18991	3.47582	0.0237501	0.403844	CD63;EMP2;FLNA;SLC2A10
c5.go.cc	GOCC_AXON_INITIAL_SEGMENT	group	4	1457	15	18991	3.47582	0.0237501	0.403844	BIN1;MAP2;NAV1;NFASC
c5.go.mf	GOMF_BASIC_AMINO_ACID_TRANSMEMBRANE_TRANSPORTER_ACTIVITY	group	4	1457	15	18991	3.47582	0.0237501	0.403844	SLC25A29;SLC38A3;SLC7A1;SLC7A2
c5.go.mf	GOMF_VITAMIN_D_RECEPTOR_BINDING	group	4	1457	15	18991	3.47582	0.0237501	0.403844	MED13;MED16;RXRA;TOB2
c5.go.mf	GOMF_MUSCLE_ALPHA_ACTININ_BINDING	group	4	1457	15	18991	3.47582	0.0237501	0.403844	LDB3;PDLIM3;SYNPO2;TTN
c5.go.bp	GOBP_REGULATION_OF_ANION_TRANSPORT	group	77	1457	802	18991	1.25142	0.0238092	0.403844	ABCA2;ABCA8;ACSL1;ADCY8;AGT;ANGPT1;ANP32B;APBB3;APOD;APOE;ASPSCR1;BARD1;C3;CA2;CD38;CD81;CEBPB;CIB1;CLTCL1;CRY1;CSK;DBI;DMAP1;EEPD1;EXPH5;FABP5;FLNA;GRM5;HADH;IDH2;INHBB;INSIG1;IRS2;ITGB1;IWS1;KALRN;KIF5B;KLF7;LMAN1;LRAT;MYOM1;NLGN2;NRDE2;P2RY1;PFKFB2;PFKL;PICK1;PIM3;PLA2G6;PRKAA1;PTPN23;RAB11B;RAB23;RAB29;RBM22;REST;RHBDD3;RHOU;SH3TC2;SLC16A1;SLC2A1;SLC38A3;SLC8B1;SMO;SPP1;SREBF1;STOM;STX4;STXBP3;STXBP5L;TMED10;TTN;USP36;VPS28;YOD1;ZDHHC8;ZIC1
c5.go.bp	GOBP_NEGATIVE_REGULATION_OF_DEVELOPMENTAL_PROCESS	group	77	1457	802	18991	1.25142	0.0238092	0.403844	ADAMTS9;ADCK1;ANP32B;ASXL1;BBS2;BCL6;CALR;CERS2;CHADL;CIB1;CORO1C;DAAM2;DACT3;DIXDC1;DTX1;DYNLT1;FBLN1;FRS2;FSTL3;FZR1;GORASP1;GPR137;HDAC5;HEY2;ID1;ID2;IDH2;INPP5D;INSIG1;ITPKB;JDP2;KLF7;LRIG2;LTBP3;MAG;MAP2;MAPK11;MED28;NKX2-2;NKX6-2;NOTCH1;NTN1;PBLD;PIAS3;PTBP1;PTPRS;RARG;RCC2;REST;ROBO2;RORA;SEMA3B;SEMA3D;SEMA4C;SLC30A10;SMAD4;SMO;SPAG9;SPARC;SPP1;SRSF6;STK11;SULF1;TFRC;THBS2;TMEM176B;TNFRSF11B;TOB1;TOB2;TP53INP1;VASN;WWC3;WWTR1;YBX1;YBX3;ZFP36L2;ZNF706
c5.go.bp	GOBP_POSITIVE_REGULATION_OF_CELL_DIFFERENTIATION	group	76	1457	791	18991	1.25235	0.0242452	0.409012	ACIN1;ADIRF;AGT;AP3D1;AR;ASPA;ASXL2;ATP11C;ATRAID;AXL;BCL6;BCL9L;BIN1;CA2;CALR;CD46;CEBPB;CIB1;CPNE1;CSNK1E;CX3CL1;DNM2;DOCK1;DSCAM;EFEMP2;FEZ1;FLNA;GDPD2;GLIPR2;GPC1;GPRC5B;HDAC1;IL6ST;INPP5D;ITPKB;JUN;JUNB;JUND;KALRN;KIT;KITLG;LTBP3;MAG;MAML1;MAPK11;MAPK12;MTURN;NKX2-2;NKX6-2;NOTCH1;NPNT;NTN1;NTRK2;OBSL1;P4HB;PDE3A;PIM1;PLCB1;PLXNB2;PLXND1;PPP1R13L;REST;ROBO2;S100A10;SMAD4;SMO;SOX12;SPAG9;SRRT;STK11;TRIOBP;VEZF1;WWTR1;ZBTB7C;ZNF385A;ZNF703
c5.go.bp	GOBP_CHONDROITIN_SULFATE_PROTEOGLYCAN_BIOSYNTHETIC_PROCESS	group	6	1457	30	18991	2.60686	0.0243149	0.409012	BGN;CHPF;CHST12;CHST15;CHST9;VCAN
c5.go.bp	GOBP_NEGATIVE_REGULATION_OF_CELL_JUNCTION_ASSEMBLY	group	6	1457	30	18991	2.60686	0.0243149	0.409012	APOD;ARHGAP6;CORO1C;IKBKB;RCC2;ROBO2
c5.go.bp	GOBP_REGULATION_OF_STEM_CELL_POPULATION_MAINTENANCE	group	6	1457	30	18991	2.60686	0.0243149	0.409012	CNOT3;KDM3A;REST;SMO;TAF6L;ZNF706
c5.go.mf	GOMF_ORGANOPHOSPHATE_ESTER_TRANSMEMBRANE_TRANSPORTER_ACTIVITY	group	6	1457	30	18991	2.60686	0.0243149	0.409012	ABCC4;SLC25A17;SLC25A25;SLC25A42;SLC35B2;SLC35B3
c5.go.bp	GOBP_BIOLOGICAL_PROCESS_INVOLVED_IN_INTERACTION_WITH_HOST	group	25	1457	215	18991	1.51562	0.0244496	0.410601	AXL;CD46;CD55;CD81;CPSF4;DYNLT1;GSN;HIPK2;IFITM2;IFITM3;ITGA2;ITGB1;LAMP1;MOG;NPC1;P4HB;RXRA;SCRIB;SLC20A2;SMPD1;TFRC;THOC2;TRIM22;TRIM8;TYRO3
c5.go.bp	GOBP_ESTABLISHMENT_OF_RNA_LOCALIZATION	group	23	1457	194	18991	1.54531	0.0245781	0.41153	CETN3;CHTOP;CPSF4;HNRNPA1;HNRNPA2B1;IWS1;KHSRP;NPIPA1;NRDE2;NUP188;NUP43;NXF1;POLDIP3;RFTN1;SIDT1;SRRM1;SRSF6;THOC2;TST;U2AF2;UPF3A;XPOT;YBX1
c5.go.cc	GOCC_APICAL_PART_OF_CELL	group	42	1457	401	18991	1.36519	0.0245858	0.41153	ABCC4;ADCY8;AQP1;ATP1B2;CA2;CD44;CIB1;CLIC4;CYP4F12;DVL2;EMP2;FAT4;FXYD1;IGSF5;KCNMA1;MPP5;MSN;NEDD1;NHS;NOTCH1;OSMR;P2RY1;PDE4D;PRKAA1;PTH1R;RAB27A;RDX;SHROOM1;SHROOM4;SLC16A1;SLC26A2;SLC29A4;SLC2A1;SLC38A1;SLC38A3;SLC7A1;SLC7A5;SLC9A3R1;STXBP3;TF;USH1C;VANGL2
c5.go.bp	GOBP_REGULATION_OF_CYTOSKELETON_ORGANIZATION	group	49	1457	480	18991	1.33059	0.0246909	0.41261	APC2;ARHGAP17;ARHGAP6;ARPC5;ATAT1;ATXN7;BAIAP2;BIN1;C9orf72;CDK10;CHMP1A;CIB1;CLIC4;CX3CL1;DAPK3;DIXDC1;DYNLT1;EML3;FLII;FLNA;GSN;ID1;IQGAP1;LPAR1;MAP2;MAPRE1;MDM1;MID1IP1;MLST8;NAV3;NEXN;PDGFA;PFN1;PHLDB1;PICK1;PPFIA1;PRKAA1;PXN;RDX;RHOB;RHOBTB1;RHOC;S100A10;SKA2;SMAD4;SYNPO2;TAOK2;TRIOBP;TWF1
c5.go.bp	GOBP_DNA_TEMPLATED_TRANSCRIPTION_INITIATION	group	26	1457	226	18991	1.49952	0.0249017	0.41545	AR;BAZ2A;CDK9;GTF3C5;HEY2;HNF4G;JUN;MAML1;MAZ;MED13;MED16;MED25;MITF;NOTCH1;NR2C1;NR4A1;NR4A2;POLR2J;PPM1D;PSMC5;RARG;RORA;RXRA;TAF6L;UBTF;WWTR1
c5.go.bp	GOBP_FATTY_ACID_BETA_OXIDATION	group	11	1457	74	18991	1.93753	0.0249868	0.415508	ABCD3;ACADS;ACADVL;ECH1;ECI1;ETFB;HADH;HADHA;IRS2;PEX2;SLC25A17
c5.go.bp	GOBP_HISTONE_DEACETYLATION	group	11	1457	74	18991	1.93753	0.0249868	0.415508	BAZ2A;BCL6;ELK4;HDAC1;HDAC11;HDAC5;JDP2;MTA1;PER1;REST;SREBF1
c5.go.bp	GOBP_MEMBRANE_LIPID_METABOLIC_PROCESS	group	24	1457	205	18991	1.52597	0.0251895	0.41749	ABCA2;ABCA8;ARSA;B3GNT5;CERS2;CERS4;ELOVL1;ELOVL7;ENPP2;FA2H;GBA;GPAA1;HACD2;KIT;PIGG;PIGQ;PRKAA1;PRKD3;SERINC5;SMPD1;SMPD4;SUMF2;TNFRSF1A;UGT8
c5.go.bp	GOBP_MORPHOGENESIS_OF_A_BRANCHING_STRUCTURE	group	22	1457	184	18991	1.55845	0.0252156	0.41749	AGT;AR;BTBD7;CLIC4;DDR1;ERMN;FAT4;FRS2;LAMA1;LAMA5;LRP6;NOTCH1;NPNT;PDGFA;PLXND1;PPP1CA;RDH10;SALL1;SMAD4;SMO;SULF1;TNC
c5.go.bp	GOBP_INTRACELLULAR_PROTEIN_TRANSPORT	group	104	1457	1124	18991	1.20602	0.0252291	0.41749	ANGPT1;ANP32B;AP1S2;AP3D1;AP4M1;APOD;ARFRP1;ARL17B;ARL5A;ASPSCR1;BARD1;CALR;CD81;CHTOP;CIB1;CLTCL1;CPSF4;DERL1;DMAP1;ECH1;EHD1;EIF2D;EXPH5;FLNA;GGA1;GOLGA7B;GSTK1;HMGCL;HNRNPA2B1;IFT140;INSIG1;IPO13;IWS1;KIF13B;KIF5B;LAMP2;LMAN1;NEDD4;NUP188;NUP43;NXF1;PEX2;PICK1;POLDIP3;PRKAA1;PTTG1IP;RAB23;RAB27A;RAB29;RANBP3;RBM22;RFTN1;RHOB;RHOU;RILPL1;RNF215;RPL12;RPLP1;RPS15A;RPS21;RPS27;SCRIB;SEC24C;SEC61A1;SGSM2;SH3TC2;SMO;SNX31;SNX6;SREBF1;SRRM1;SRSF6;SSNA1;SSR3;STOM;STX2;STX4;STX5;STXBP3;SYVN1;TAOK2;TBC1D12;TBC1D13;TBC1D17;THOC2;TIMM23B;TMED10;TMED4;TMED9;TMEM129;TNPO2;TRAM1;TRAM2;TSC2;TSNARE1;TTC21A;U2AF2;USP36;VPS28;WDR11;XPOT;YOD1;ZDHHC20;ZIC1
c5.go.bp	GOBP_POSITIVE_REGULATION_OF_CELLULAR_AMIDE_METABOLIC_PROCESS	group	19	1457	153	18991	1.61864	0.0253051	0.418009	ABCA2;AGO2;CASP3;DDX3X;DNAJC3;EIF2B5;EIF2S3;ITGA2;METTL3;NSUN5;PLXNB2;POLDIP3;PRR16;RPS6KB2;SP1;TNFRSF1A;UPF3A;VIM;YBX3
c5.go.bp	GOBP_ANATOMICAL_STRUCTURE_FORMATION_INVOLVED_IN_MORPHOGENESIS	group	95	1457	1017	18991	1.21756	0.0253426	0.418009	ABCA2;ADAM15;ADAMTS9;AGO2;AMOTL2;ANGPT1;APLNR;APOD;AQP1;AR;BCL6;BRD2;C3;CALCRL;CASP3;CD81;CD9;CIB1;CLIC4;CNNM4;CNOT3;COBL;DSCAM;DVL2;EHD1;EMC10;EMP2;ENPP2;FLII;FLNA;FRS2;GBA;GPC1;GRN;HDAC1;HDAC5;HEY2;HIPK2;ID1;ITGA2;ITGA3;ITGA7;ITGB1;ITGB4;JUN;JUNB;LDB3;LEMD2;LFNG;LRP6;MPP5;NOTCH1;NR4A1;OBSL1;PAK4;PDGFA;PHLDB1;PIM1;PKN1;PLCD3;PLXNB2;PLXND1;PMP22;POFUT2;PTK7;RARG;RDH10;RHOB;RNF213;ROBO2;RORA;SALL1;SAT1;SCRIB;SDCCAG8;SEMA4C;SH3PXD2A;SLC24A4;SMAD4;SMO;SP1;SPARC;SULF1;TANC1;TCTN1;TGFBR3;THBS2;TSC2;TSPAN12;TTN;UGT8;UNC5B;VANGL2;VEZF1;ZNF385A
c5.go.bp	GOBP_PROCESS_UTILIZING_AUTOPHAGIC_MECHANISM	group	52	1457	515	18991	1.31609	0.0254047	0.418355	ARSB;ATG2A;ATG4B;C9orf72;CAPN1;CASP3;DAPK3;DDRGK1;DHRSX;DRAM1;FEZ1;FYCO1;GBA;GPR137;GPSM1;GRAMD1A;HSPB8;IFI16;ITGB4;KAT5;KEAP1;LAMP2;LIX1;LIX1L;MCL1;MLST8;MVB12A;NEDD4;NPC1;NUPR1;PACS2;PRKAA1;RAB23;SNX6;SREBF1;SRPX;STK11;SYNPO2;TBC1D12;TBC1D17;TEX264;TMEM74;TP53INP1;TP53INP2;TRIM22;TRIM8;TSC2;USP13;USP36;VPS28;YOD1;ZMPSTE24
c5.go.bp	GOBP_CERAMIDE_BIOSYNTHETIC_PROCESS	group	10	1457	65	18991	2.00528	0.025586	0.42066	CERS2;CERS4;ELOVL1;FA2H;GBA;PRKAA1;SMPD1;SMPD4;TNFRSF1A;UGT8
c5.go.cc	GOCC_LATE_ENDOSOME	group	29	1457	259	18991	1.45944	0.0258393	0.424102	ABHD6;ANKRD13D;CCZ1;CD63;CHMP1A;CLTCL1;DERL1;DYNC1LI2;FYCO1;GRN;IFITM3;LAMP1;LAMP2;LAPTM4A;LITAF;LRAT;MITD1;MVB12A;MVB12B;NPC1;OSBPL11;RAB27A;RHOB;RNF13;SDF4;STARD3;TF;VPS28;WDR91
c5.go.bp	GOBP_MUCOPOLYSACCHARIDE_METABOLIC_PROCESS	group	15	1457	113	18991	1.73022	0.0258787	0.424102	ANGPT1;ARSB;B4GALT2;BGN;CD44;CHPF;CHST12;CHST15;CHST6;CHST9;GALNS;GUSB;NDST1;PIM1;VCAN
c5.go.bp	GOBP_POLYOL_METABOLIC_PROCESS	group	16	1457	123	18991	1.69552	0.0259586	0.424728	ABCA2;GBA;INPP1;INPP5D;INPP5E;INPPL1;ITPKB;P2RY1;PLCB1;PLCB4;PLCD3;PLCE1;PLCG2;PTH1R;QDPR;SORD
c5.go.bp	GOBP_REGULATION_OF_NEUROGENESIS	group	36	1457	336	18991	1.39653	0.0262809	0.426436	ASPA;BHLHE40;BIN1;CERS2;CX3CL1;DAAM2;DSCAM;DYNLT1;GORASP1;HDAC1;HEY2;ID1;IDH2;IL6ST;KALRN;KIT;MAG;MAP2;NKX2-2;NKX6-2;NOTCH1;NTN1;NTRK2;OBSL1;PLXNB2;PLXND1;PTPRS;REST;ROBO2;SEMA3B;SEMA3D;SEMA4C;SMO;SPP1;SRRT;STK11
c5.go.mf	GOMF_ADENYL_NUCLEOTIDE_BINDING	group	133	1457	1475	18991	1.1753	0.026332	0.426436	AATK;ABCA2;ABCA8;ABCB8;ABCB9;ABCC10;ABCC4;ABCC9;ABCD3;ACADVL;ACSL1;ADCK1;ADCY8;AK9;ALPK1;ATAD3B;ATP11C;ATP13A1;ATP8B2;ATP9A;AXL;CAD;CARNS1;CASK;CDC34;CDK10;CDK11B;CDK19;CDK9;CHKA;CHST12;CHST15;CLCN6;CLK1;CLK4;COASY;CSK;CSNK1E;DAPK3;DBI;DDR1;DDX17;DDX3X;DDX59;DMPK;DNA2;DNAH6;DYNC1LI2;EHD1;ENTPD2;FASTK;FN3K;FPGS;G3BP1;GPHN;HIPK2;HIPK3;HMGCL;IFIH1;IKBKB;IRAK2;IRAK4;ITM2C;ITPKB;KALRN;KIF13B;KIF1C;KIF27;KIF2A;KIF5B;KIF6;KIT;LATS2;MAP2K7;MAP3K1;MAP3K14;MAPK10;MAPK11;MAPK12;MAPKAPK2;MKNK2;MOV10;MPP5;MVD;MYO5C;MYO9B;N4BP2;NADK2;NAGK;NAIP;NAV3;NME3;NME4;NTRK2;P2RY1;PAK4;PDE4D;PFKFB2;PFKFB3;PFKL;PFN1;PHKG1;PIM1;PIM3;PKN1;PRKAA1;PRKD3;PSKH1;PSMC5;PTK7;RPS6KA4;RPS6KB2;SEPHS1;SMC5;SOAT1;SPEG;STARD9;STK11;STK32A;STK36;TAOK2;TAP1;TEP1;TESK2;TK2;TNK2;TTN;TWF1;TYRO3;UCKL1;VARS2;VRK2;YES1
c5.go.bp	GOBP_NEGATIVE_REGULATION_OF_CELL_DEVELOPMENT	group	20	1457	164	18991	1.58955	0.0263744	0.426436	CERS2;CORO1C;DAAM2;DYNLT1;FBLN1;GORASP1;ID1;IDH2;MAG;MAP2;NKX6-2;NOTCH1;NTN1;PTPRS;RCC2;REST;SEMA3B;SEMA3D;SEMA4C;SPP1
c5.go.bp	GOBP_UTP_BIOSYNTHETIC_PROCESS	group	3	1457	9	18991	4.34477	0.0266496	0.426436	CAD;NME3;NME4
c5.go.bp	GOBP_PROTEIN_RETENTION_IN_ER_LUMEN	group	3	1457	9	18991	4.34477	0.0266496	0.426436	GPAA1;KDELR1;RER1
c5.go.bp	GOBP_NEGATIVE_REGULATION_OF_LIPOPROTEIN_PARTICLE_CLEARANCE	group	3	1457	9	18991	4.34477	0.0266496	0.426436	CSK;KHSRP;MYLIP
c5.go.bp	GOBP_NEGATIVE_REGULATION_OF_MRNA_3_END_PROCESSING	group	3	1457	9	18991	4.34477	0.0266496	0.426436	BARD1;CDK9;NELFE
c5.go.bp	GOBP_PROTEIN_FOLDING_IN_ENDOPLASMIC_RETICULUM	group	3	1457	9	18991	4.34477	0.0266496	0.426436	CALR;DNAJC3;P4HB
c5.go.bp	GOBP_RETICULOPHAGY	group	3	1457	9	18991	4.34477	0.0266496	0.426436	ATG2A;DDRGK1;TEX264
c5.go.bp	GOBP_L_ARGININE_TRANSPORT	group	3	1457	9	18991	4.34477	0.0266496	0.426436	SLC25A29;SLC7A1;SLC7A2
c5.go.bp	GOBP_POSITIVE_REGULATION_OF_EXTRINSIC_APOPTOTIC_SIGNALING_PATHWAY_IN_ABSENCE_OF_LIGAND	group	3	1457	9	18991	4.34477	0.0266496	0.426436	DAPK3;PPP1CA;SRPX
c5.go.cc	GOCC_INTERSTITIAL_MATRIX	group	3	1457	9	18991	4.34477	0.0266496	0.426436	CCDC80;TNC;VWA1
c5.go.mf	GOMF_CARBOHYDRATE_PHOSPHATASE_ACTIVITY	group	3	1457	9	18991	4.34477	0.0266496	0.426436	G6PC3;PFKFB2;PFKFB3
c5.go.mf	GOMF_CHONDROITIN_SULFATE_BINDING	group	3	1457	9	18991	4.34477	0.0266496	0.426436	AGRN;DPYSL3;PTPRS
c5.go.bp	GOBP_POSITIVE_REGULATION_OF_PROTEIN_CATABOLIC_PROCESS	group	25	1457	217	18991	1.50165	0.0270184	0.431658	ABCA2;AGBL4;APC2;APOE;ATG4B;BAG6;BARD1;CD81;CSNK1E;DDRGK1;DNAJB2;FZR1;GBA;GGA1;KEAP1;MSN;MYLIP;NEDD4;NUPR1;PTTG1IP;RDX;RHBDD3;STX5;USP13;VPS28
c5.go.cc	GOCC_AUTOPHAGOSOME	group	13	1457	94	18991	1.80262	0.0270703	0.431809	C9orf72;FYCO1;GRAMD1A;LAMP1;LAMP2;RAB23;SRPX;TBC1D12;TBC1D17;TEX264;TMEM74;TP53INP1;TP53INP2
c5.go.mf	GOMF_SIGNALING_RECEPTOR_BINDING	group	134	1457	1489	18991	1.173	0.0272701	0.433253	ABCB9;ADAM15;AGT;ANGPT1;ANKRA2;APBB3;APOE;AR;ARHGEF1;ARID1A;ASXL1;ASXL2;BAG6;BAZ2A;BMP1;C3;CADM4;CALR;CASP3;CD151;CD22;CD58;CD81;CD9;CEBPB;CRY1;CX3CL1;DAZAP2;DBI;DERL1;DNER;DNM2;DSCAM;DTX1;DVL2;ECM2;EMP2;ERMAP;FGF14;FLNA;FRS2;GBA;GNA13;GNAI2;GPRC5B;GRN;GUSB;HDGF;HLA-A;HLA-E;IKBKB;IL13RA1;IL17RC;IL6ST;INHBB;IRAK4;IRS2;ITGA2;ITGA3;ITGB1;ITGB4;JUND;KDM3A;KITLG;LAMA1;LAMA2;LAMA4;LAMA5;LIFR;LRIG2;LRP6;LRRC4B;MAG;MED13;MED16;MED25;MOG;MSN;MTRNR2L12;MTRNR2L8;MYO9B;NCSTN;NEDD4;NLGN2;NOTCH1;NPNT;NR4A1;NR4A2;OSGIN2;OSMR;P2RY1;P4HB;PADI2;PDE4D;PDGFA;PICK1;PIDD1;PKN1;PRMT2;PSMC5;PXDN;PXN;RABEP2;RARG;RER1;RNF135;RXRA;S100B;SEMA3B;SEMA3D;SEMA4C;SH3GL1;SHC2;SLC39A1;SLC9A3R1;SMARCD1;SMO;SNED1;SPG21;SPP1;TAOK2;TAP1;TAPBP;TF;TGFBR3;THNSL2;TNFRSF11B;TNK2;TOB1;TOB2;TRAF4;TRIP6;UTRN;YES1
c5.go.bp	GOBP_NOTCH_SIGNALING_PATHWAY	group	21	1457	175	18991	1.56412	0.0272976	0.433253	APH1A;BCL6;CD46;DNER;DTX1;DTX3L;FAT4;HEY2;IL6ST;KIT;LFNG;MAML1;METTL3;MIB2;NCSTN;NOTCH1;PLXND1;RFNG;ROBO2;TRAF7;YBX1
c5.go.bp	GOBP_SMAD_PROTEIN_SIGNAL_TRANSDUCTION	group	11	1457	75	18991	1.9117	0.0273248	0.433253	HIPK2;INHBB;JUN;PBLD;SLC2A10;SMAD4;SMAD9;TF;TOB1;VIM;WWTR1
c5.go.bp	GOBP_MUSCLE_CONTRACTION	group	36	1457	337	18991	1.39239	0.0273311	0.433253	ASB3;BBS2;BIN1;CALCRL;CD38;CRYAB;DAPK3;DMPK;ENO1;FLNA;FXYD1;GAA;GAMT;GSN;ITGA2;KCNMA1;KIT;MYL12A;MYL6;MYOM1;PDE4D;PLCE1;PPP1R13L;PXN;RYR2;SLC6A8;SLC8A1;SNTB1;SULF1;SYNM;TMEM38A;TPM4;TTN;UTRN;VCL;VIM
c5.go.mf	GOMF_INTEGRIN_BINDING	group	17	1457	134	18991	1.65361	0.0275875	0.435382	ADAM15;CALR;CD151;CD81;CD9;CX3CL1;ECM2;EMP2;ITGA2;ITGA3;ITGB1;ITGB4;LAMA5;NPNT;P4HB;SPP1;UTRN
c5.go.bp	GOBP_MELANOCYTE_DIFFERENTIATION	group	5	1457	23	18991	2.83355	0.0277483	0.435382	KIT;KITLG;MITF;RAB27A;USP13
c5.go.bp	GOBP_UBIQUITIN_DEPENDENT_PROTEIN_CATABOLIC_PROCESS_VIA_THE_MULTIVESICULAR_BODY_SORTING_PATHWAY	group	5	1457	23	18991	2.83355	0.0277483	0.435382	MVB12A;MVB12B;NEDD4;PTPN23;VPS28
c5.go.bp	GOBP_NEGATIVE_REGULATION_OF_STEROID_METABOLIC_PROCESS	group	5	1457	23	18991	2.83355	0.0277483	0.435382	ABCA2;APOE;INSIG1;REST;SCAP
c5.go.bp	GOBP_NEGATIVE_REGULATION_OF_NIK_NF_KAPPAB_SIGNALING	group	5	1457	23	18991	2.83355	0.0277483	0.435382	CPNE1;DDX3X;LITAF;RASSF2;TSPAN6
c5.go.bp	GOBP_CELLULAR_AMIDE_METABOLIC_PROCESS	group	96	1457	1033	18991	1.21132	0.0277638	0.435382	ABCA2;ABCA8;ACSL1;AGO2;AGO3;APH1A;APOE;BACE2;BIN1;BTD;C12orf65;CALR;CARNS1;CASP3;CERS2;CERS4;CNOT3;CPEB1;CPEB2;CPQ;DAPK3;DBI;DDX3X;DGAT1;DNAJC3;DPH7;ECE1;EEF1D;EIF2B4;EIF2B5;EIF2D;EIF2S3;ELOVL1;ELOVL7;FA2H;FASN;FPGS;GBA;GRM5;GSTK1;GSTM3;GSTM5;HACD2;HMGCL;INPP5E;ITGA2;KHSRP;METTL17;METTL3;MKNK2;MOV10;MRPL48;MVD;NAGK;NCSTN;NMRAL1;NSUN5;NTRK2;PABPC4;PDP2;PDPR;PER1;PLXNB2;POLDIP3;PPA2;PPP1CA;PPP1R15B;PRKAA1;PRR16;RPL12;RPLP1;RPS15A;RPS21;RPS27;RPS6KB2;SCD;SEPSECS;SLC25A1;SMPD1;SMPD4;SP1;SYNCRIP;TAPBP;THEM4;TMED10;TNFRSF1A;TOB1;UGT8;UPF3A;VARS2;VIM;YBX1;YBX3;ZFP36L2;ZNF385A;ZNF706
c5.go.bp	GOBP_AMINOGLYCAN_BIOSYNTHETIC_PROCESS	group	15	1457	114	18991	1.71504	0.0277649	0.435382	AGRN;ANGPT1;B3GALT5;B4GALT2;BGN;CHPF;CHST12;CHST15;CHST6;CHST9;GPC1;HS6ST1;NDST1;SDC3;VCAN
c5.go.bp	GOBP_NEGATIVE_REGULATION_OF_PEPTIDE_SECRETION	group	10	1457	66	18991	1.9749	0.0281561	0.436747	APOE;IDH2;INHBB;KALRN;KLF7;PFKL;PIM3;REST;SREBF1;STXBP5L
c5.go.bp	GOBP_GLYCOSPHINGOLIPID_METABOLIC_PROCESS	group	10	1457	66	18991	1.9749	0.0281561	0.436747	ABCA2;ARSA;FA2H;GBA;KIT;PRKAA1;SMPD1;SMPD4;SUMF2;UGT8
c5.go.bp	GOBP_MRNA_SPLICE_SITE_SELECTION	group	6	1457	31	18991	2.52277	0.0282537	0.436747	CELF2;LUC7L;PRPF39;PUF60;SF1;SRSF6
c5.go.bp	GOBP_CHROMOSOME_CONDENSATION	group	6	1457	31	18991	2.52277	0.0282537	0.436747	ACIN1;CHMP1A;NCAPD2;PHF13;SMC5;TTN
c5.go.mf	GOMF_WW_DOMAIN_BINDING	group	6	1457	31	18991	2.52277	0.0282537	0.436747	DAZAP2;DNM2;ENAH;LITAF;TNK2;TRAF4
c5.go.bp	GOBP_POSITIVE_REGULATION_OF_TRANSPORT	group	81	1457	856	18991	1.23339	0.0283105	0.436747	ABCA8;ACSL1;ADCY8;ALG10B;ANGPT1;ANP32B;APBB3;APLNR;APOE;AQP1;ATP1B2;AXL;C3;CA2;CALR;CD151;CD38;CD63;CD81;CEBPB;CIB1;CLTCL1;CX3CL1;DBI;DMAP1;DNM2;EEPD1;EHD1;EXPH5;FEZ1;FGF14;FLNA;FXYD1;GNAI2;INHBB;IRS2;ITGA2;ITGB1;KIF5B;LAMP1;LRAT;MAP2;MLC1;MLLT6;MSN;MYOM1;NEDD4;NLGN2;NRDE2;P2RY1;PFKFB2;PICK1;PLA2G6;PLCG2;PRKAA1;PTPN23;RAB27A;RAB29;RAB2B;RBM22;RDX;RGS9;RHOU;RYR2;SH3GL1;SLC38A3;SLC9A3R1;SMAD4;SMO;SMPD1;SPP1;STK11;STOM;STX4;TF;TMED10;TTN;USP36;VPS28;ZDHHC8;ZIC1
c5.go.cc	GOCC_KINESIN_COMPLEX	group	8	1457	48	18991	2.17239	0.0283623	0.436747	KIF13B;KIF1C;KIF27;KIF2A;KIF5B;KIF6;KLC4;NDE1
c5.go.mf	GOMF_NUCLEOBASE_CONTAINING_COMPOUND_TRANSMEMBRANE_TRANSPORTER_ACTIVITY	group	8	1457	48	18991	2.17239	0.0283623	0.436747	ABCC4;SIDT1;SLC25A17;SLC25A25;SLC25A42;SLC29A4;SLC35B2;SLC35B3
c5.go.mf	GOMF_SULFUR_COMPOUND_TRANSMEMBRANE_TRANSPORTER_ACTIVITY	group	8	1457	48	18991	2.17239	0.0283623	0.436747	ABCC10;ABCC4;SLC19A2;SLC26A2;SLC26A5;SLC27A1;SLC35B2;SLC35B3
c5.go.cc	GOCC_MICROTUBULE	group	42	1457	405	18991	1.35171	0.0283651	0.436747	APC2;ATAT1;C4orf47;CEP170;CLIP2;DCXR;DNAH6;DNM2;DPP9;DYNC1LI2;DYNLT1;EFHC2;EML3;FEZ1;GAS8;HOOK2;IQGAP1;KIF13B;KIF1C;KIF27;KIF2A;KIF5B;KIF6;KLC4;KLHL21;LZTS2;MAP2;MAPRE1;MDM1;MID1IP1;MTA1;NAV1;NAV3;NDE1;RASSF3;RCC2;SHROOM1;SKA2;SLC8A1;TBCB;TPPP3;TUBGCP6
c5.go.bp	GOBP_MESENCHYMAL_CELL_DIFFERENTIATION	group	25	1457	218	18991	1.49476	0.028378	0.436747	ADAM15;BCL9L;CORO1C;DACT3;DDX17;FLNA;GLIPR2;HEY2;KITLG;LAMA5;LRP6;NOTCH1;PBLD;PHLDB1;POFUT2;RDH10;SEMA3B;SEMA3D;SEMA4C;SMAD4;SMO;TGFBR3;VASN;WWTR1;ZNF703
c5.go.bp	GOBP_RETROGRADE_VESICLE_MEDIATED_TRANSPORT_GOLGI_TO_ENDOPLASMIC_RETICULUM	group	12	1457	85	18991	1.84014	0.0285039	0.436747	ARFGAP1;ATP9A;COPE;KDELR1;KIF1C;KIF2A;PICK1;RER1;SURF4;TAPBP;TMED10;TMED9
c5.go.bp	GOBP_FOCAL_ADHESION_ASSEMBLY	group	12	1457	85	18991	1.84014	0.0285039	0.436747	APOD;ARHGAP6;CORO1C;DAPK3;IQGAP1;ITGA2;RCC2;S100A10;TAOK2;TESK2;TRIP6;VCL
c5.go.bp	GOBP_REGULATION_OF_STEROID_BIOSYNTHETIC_PROCESS	group	12	1457	85	18991	1.84014	0.0285039	0.436747	APOE;FASN;INSIG1;LSS;MVD;PRKAA1;REST;SCAP;SCD;SP1;SREBF1;TM7SF2
c5.go.bp	GOBP_POSITIVE_REGULATION_OF_PROTEIN_LOCALIZATION_TO_NUCLEUS	group	12	1457	85	18991	1.84014	0.0285039	0.436747	DMAP1;DTX3L;FLNA;MCRS1;PARP9;RBM22;SMO;STK11;TFRC;TRIM8;WWTR1;ZIC1
c5.go.bp	GOBP_MUSCLE_CELL_DIFFERENTIATION	group	34	1457	316	18991	1.40243	0.0285623	0.436747	BIN1;CALR;CASP3;CD81;CD9;CDK9;DMPK;DNER;EFEMP2;EHD1;FLII;FRS2;HDAC5;HEY2;ID2;KIT;LDB3;MAML1;MAPK11;MAPK12;MED28;NOTCH1;OBSL1;PTBP1;RORA;SEMA4C;SLC8A1;SMAD4;SMO;SPAG9;SPEG;TANC1;TTN;ZMPSTE24
c5.go.bp	GOBP_REGULATION_OF_ALTERNATIVE_MRNA_SPLICING_VIA_SPLICEOSOME	group	9	1457	57	18991	2.05805	0.0285815	0.436747	CELF2;DDX17;HNRNPA1;HNRNPL;PTBP1;PUF60;RBM10;REST;SRSF6
c5.go.bp	GOBP_NEURAL_TUBE_DEVELOPMENT	group	18	1457	145	18991	1.61805	0.0289977	0.442443	BRD2;CASP3;COBL;DVL2;DZIP1L;GORAB;IFT140;LRP6;NOTCH1;PLXNB2;PTK7;RARG;SCRIB;SEMA4C;SMO;TCTN1;TSC2;VANGL2
c5.go.bp	GOBP_NEGATIVE_REGULATION_OF_CELLULAR_COMPONENT_ORGANIZATION	group	65	1457	670	18991	1.26452	0.0294807	0.444524	ABCA2;ADCK1;ANKRD13D;APC2;APOD;APOE;AR;ARHGAP6;ATXN7;CD38;CDK10;CERS2;CHADL;CIB1;CORO1C;CRYAB;DDX3X;DNAJB1;DNAJB2;DNM2;DPYSL3;FEZ1;FLII;FLNA;GBA;GORASP1;GSN;HNRNPA1;ID1;IKBKB;ITGA3;ITM2C;KDM3A;LPAR1;LRIG2;MAG;MAP2;MAPRE1;MDM1;MID1IP1;MLLT6;MYLIP;NAV3;NOTCH1;NTN1;NUPR1;PFN1;PICK1;PPFIA1;PTPRS;RAB29;RCC2;RDX;ROBO2;SEMA3B;SEMA3D;SEMA4C;SMAD4;SPP1;TFRC;TNFRSF1A;TRIOBP;TSC2;TWF1;VIM
c5.go.bp	GOBP_AMIDE_BIOSYNTHETIC_PROCESS	group	72	1457	752	18991	1.24797	0.0296398	0.444524	ABCA8;ACSL1;AGO2;AGO3;C12orf65;CALR;CARNS1;CERS2;CERS4;CNOT3;CPEB1;CPEB2;DAPK3;DDX3X;DNAJC3;DPH7;EEF1D;EIF2B4;EIF2B5;EIF2D;EIF2S3;ELOVL1;ELOVL7;FA2H;FASN;GBA;GRM5;HACD2;INPP5E;ITGA2;KHSRP;METTL17;METTL3;MKNK2;MOV10;MRPL48;NMRAL1;NSUN5;PABPC4;PDP2;PDPR;PER1;PLXNB2;POLDIP3;PPA2;PPP1CA;PPP1R15B;PRKAA1;PRR16;RPL12;RPLP1;RPS15A;RPS21;RPS27;RPS6KB2;SCD;SEPSECS;SLC25A1;SMPD1;SMPD4;SYNCRIP;TNFRSF1A;TOB1;UGT8;UPF3A;VARS2;VIM;YBX1;YBX3;ZFP36L2;ZNF385A;ZNF706
c5.go.bp	GOBP_RAS_PROTEIN_SIGNAL_TRANSDUCTION	group	35	1457	328	18991	1.39086	0.0296419	0.444524	APOE;ARFGAP1;ARHGAP1;ARHGAP17;ARHGAP6;ARHGEF1;BCL6;CADM4;DNM2;DYNLT1;EPOR;G3BP1;GNA13;HEG1;IRS2;ITGA3;ITPKB;JUN;KANK2;KITLG;LPAR1;LPAR4;MAPK11;MYO9B;NOTCH1;NTN1;PLCE1;RALGDS;RAP2C;RASGEF1A;RASGRP3;RDX;RHOB;RHOU;SHC2
c5.go.bp	GOBP_BASIC_AMINO_ACID_TRANSPORT	group	4	1457	16	18991	3.25858	0.0297893	0.444524	SLC25A29;SLC38A3;SLC7A1;SLC7A2
c5.go.bp	GOBP_MYELIN_MAINTENANCE	group	4	1457	16	18991	3.25858	0.0297893	0.444524	FA2H;MPP5;MYRF;SH3TC2
c5.go.bp	GOBP_LONG_CHAIN_FATTY_ACID_IMPORT_INTO_CELL	group	4	1457	16	18991	3.25858	0.0297893	0.444524	ACSL1;IRS2;SLC27A1;SLC2A1
c5.go.bp	GOBP_CELLULAR_RESPONSE_TO_CHOLESTEROL	group	4	1457	16	18991	3.25858	0.0297893	0.444524	GRAMD1A;LRP6;MLC1;SMO
c5.go.bp	GOBP_REGULATION_OF_INCLUSION_BODY_ASSEMBLY	group	4	1457	16	18991	3.25858	0.0297893	0.444524	CDC34;DNAJB1;DNAJB2;PSMC5
c5.go.bp	GOBP_REGULATION_OF_MRNA_POLYADENYLATION	group	4	1457	16	18991	3.25858	0.0297893	0.444524	CDK9;CPEB1;CPSF7;NELFE
c5.go.bp	GOBP_NUCLEOTIDE_TRANSMEMBRANE_TRANSPORT	group	4	1457	16	18991	3.25858	0.0297893	0.444524	SLC25A17;SLC25A42;SLC35B2;SLC35B3
c5.go.bp	GOBP_NEGATIVE_REGULATION_OF_GLYCOPROTEIN_METABOLIC_PROCESS	group	4	1457	16	18991	3.25858	0.0297893	0.444524	AGO2;BACE2;ITM2C;SLC2A10
c5.go.bp	GOBP_REGULATION_OF_GLIAL_CELL_MIGRATION	group	4	1457	16	18991	3.25858	0.0297893	0.444524	ATP1B2;CERS2;CX3CL1;IDH2
c5.go.cc	GOCC_PRESPLICEOSOME	group	4	1457	16	18991	3.25858	0.0297893	0.444524	LUC7L;PRPF39;PRPF40A;U2AF2
c5.go.mf	GOMF_LRR_DOMAIN_BINDING	group	4	1457	16	18991	3.25858	0.0297893	0.444524	DAPK3;PAWR;POLR2J;STK11
c5.go.mf	GOMF_PROLINE_RICH_REGION_BINDING	group	4	1457	16	18991	3.25858	0.0297893	0.444524	BAIAP2;CSK;NEDD4;PFN1
c5.go.bp	GOBP_EMBRYO_DEVELOPMENT	group	90	1457	965	18991	1.21564	0.0299378	0.446086	ADAMTS3;AGBL4;ANGPT1;APLNR;AR;ARFRP1;ARID2;BAG6;BRD2;CASP3;CCDC40;CEBPB;CHTOP;CNOT3;COBL;DAD1;DSCAML1;DVL2;DZIP1L;ECE1;FKBP10;FRS2;GORAB;HDAC1;HEG1;HEY2;HIPK2;ID2;IFT140;INSIG1;ITGA2;ITGA3;ITGA7;ITGB1;ITGB4;JUNB;KEAP1;KIT;KITLG;LAMA1;LAMA2;LAMA4;LAMA5;LFNG;LRIG3;LRP6;NAGLU;NDST1;NOTCH1;NTN1;PBX2;PDGFA;PHLDB1;PICK1;PLCB1;PLCD3;PLXNB2;POFUT2;PPP1R13L;PRRX1;PTH1R;PTK7;RARG;RDH10;RYR2;SALL1;SCRIB;SEMA4C;SH3PXD2A;SLC2A10;SLC39A1;SLC9A3R1;SMAD4;SMG9;SMO;SULF1;TCTN1;TPRA1;TPRN;TRIOBP;TRIP6;TSC2;USH1C;VANGL2;VPS52;YBX1;YBX3;ZBED3;ZIC1;ZNF568
c5.go.bp	GOBP_FATTY_ACID_METABOLIC_PROCESS	group	39	1457	373	18991	1.36284	0.0301168	0.447478	ABCD3;ACADS;ACADVL;ACSL1;C3;CBR1;CYP4F12;CYP4F3;DAGLA;ECH1;ECI1;ELOVL1;ELOVL7;ETFB;FA2H;FABP5;FADS1;FADS2;FASN;HACD2;HADH;HADHA;ILVBL;INSIG1;IRS2;MID1IP1;PDP2;PDPR;PEX2;PRKAA1;SCAP;SCD;SLC25A17;SLC27A1;SLC27A6;SREBF1;THEM4;THNSL2;TNFRSF1A
c5.go.cc	GOCC_CENTROSOME	group	57	1457	578	18991	1.28539	0.0301191	0.447478	ACADS;C4orf47;CCDC81;CDC25B;CEP170;CEP78;CETN3;CIB1;CLIC4;CROCC;DCAF12;DDX3X;DNM2;DYNC1LI2;FEZ1;FLII;GNAI2;GPAA1;HMBOX1;HNMT;HOOK2;ID1;IFT140;KEAP1;KIF2A;KIF5B;LATS2;LZTS2;MAMLD1;MAPKAPK2;MAPRE1;MDM1;MVB12A;NAA40;NDE1;NEDD1;OBSL1;PLA2G6;POC1B;PPP4R2;PXK;RAB23;RABEP2;RILPL1;SASS6;SDCCAG8;SERINC5;SFI1;SLC16A1;SMAD4;SPAG9;SPPL2B;SSNA1;TAP1;TUBGCP6;USP2;WDR13
c5.go.cc	GOCC_SITE_OF_POLARIZED_GROWTH	group	21	1457	177	18991	1.54644	0.0304476	0.450993	ACAP3;ARPC5;C9orf72;CIB1;COBL;DNM2;DPYSL3;DSCAM;DYNLT1;FEZ1;FLNA;IQGAP1;ITGA3;KIF5B;LRIG2;MAP2;MAPK8IP1;PTPRS;TAOK2;TENM2;UTRN
c5.go.bp	GOBP_CELL_CELL_SIGNALING_BY_WNT	group	50	1457	498	18991	1.30867	0.0305304	0.450993	AGO2;AGO3;AMER2;AMOTL2;APC2;APOE;BCL9L;CSNK1E;DAAM2;DACT3;DAPK3;DDX3X;DIXDC1;DVL2;GPRC5B;HBP1;HDAC1;ITGA3;LATS2;LRP6;LZTS2;MITF;MOV10;NOTCH1;NR4A2;PFN1;PIAS4;PLCB1;PLCG2;PPP1CA;PRKAA1;PSMC5;PTK7;PTPN23;PYGO2;RARG;RNF213;SALL1;SLC9A3R1;STK11;SULF1;TCF7L1;TLE3;TLE4;TSC2;TSPAN12;VANGL2;WWTR1;ZBED3;ZNF703
c5.go.bp	GOBP_XENOBIOTIC_TRANSPORT	group	7	1457	40	18991	2.28101	0.030782	0.450993	ABCA8;ABCC10;ABCC4;LRRC8A;SLC29A4;SLC2A1;SLC7A5
c5.go.bp	GOBP_CARDIAC_CHAMBER_DEVELOPMENT	group	18	1457	146	18991	1.60697	0.0307949	0.450993	ADAMTS6;FRS2;HEG1;HEY2;MAML1;MDM4;NDST1;NOTCH1;PLXND1;PPP1R13L;PTK7;ROBO2;RYR2;SALL1;SMAD4;SMO;TGFBR3;ZMPSTE24
c5.go.bp	GOBP_REGULATION_OF_CELLULAR_RESPONSE_TO_GROWTH_FACTOR_STIMULUS	group	29	1457	263	18991	1.43724	0.0308589	0.450993	ADAMTS3;AGT;BCL9L;CADM4;CASK;CD63;DNM2;FSTL1;FSTL3;GPC1;HIPK2;ITGA3;LATS2;LEMD2;LTBP1;MPP5;NEDD4;NOTCH1;PBLD;SLC2A10;SMAD4;SNX6;STK11;SULF1;TGFBR3;TOB1;TSPAN12;VASN;ZNF703
c5.go.mf	GOMF_ION_TRANSMEMBRANE_TRANSPORTER_ACTIVITY	group	85	1457	907	18991	1.22152	0.0308767	0.450993	ABCB9;ABCC10;ABCC4;ABCC9;ANO8;AQP1;ATP13A1;BEST1;CACNA2D3;CACNB1;CLCN6;CLIC4;CNNM4;FAM155A;FXYD1;GRIK2;GRIK4;GRIN2A;KCND2;KCNMA1;KCNMB3;LASP1;LRRC8A;MAGT1;MCL1;PIEZO1;PIEZO2;RYR2;S100A6;SEC61A1;SFXN3;SIDT1;SLC12A4;SLC12A9;SLC16A1;SLC19A2;SLC1A2;SLC20A2;SLC24A4;SLC25A1;SLC25A13;SLC25A17;SLC25A25;SLC25A29;SLC25A42;SLC26A2;SLC26A5;SLC27A1;SLC29A4;SLC2A1;SLC2A10;SLC2A8;SLC30A10;SLC35B2;SLC35B3;SLC38A1;SLC38A10;SLC38A3;SLC39A1;SLC39A13;SLC41A1;SLC44A2;SLC48A1;SLC4A3;SLC5A11;SLC6A8;SLC7A1;SLC7A10;SLC7A2;SLC7A5;SLC8A1;SLC8B1;SLC9A3R1;SLC9C2;SLCO1A2;SLCO1C1;SLCO3A1;TAP1;TAPBP;TIMM23B;TMC6;TMED10;TMEM120A;TMEM38A;TTYH3
c5.go.bp	GOBP_AMINOGLYCAN_CATABOLIC_PROCESS	group	10	1457	67	18991	1.94542	0.0309045	0.450993	AGRN;ARSB;BGN;CD44;GALNS;GPC1;GUSB;NAGLU;SDC3;VCAN
c5.go.bp	GOBP_VACUOLE_ORGANIZATION	group	20	1457	167	18991	1.561	0.0312455	0.450993	ARSB;ATG2A;C9orf72;ENO1;FEZ1;GAA;GBA;GRN;HOOK2;HPS1;NAGLU;NUPR1;PACS2;RAB23;RAB34;SRPX;SYNPO2;TBC1D12;TP53INP1;TP53INP2
c5.go.bp	GOBP_POSITIVE_REGULATION_OF_MAPK_CASCADE	group	50	1457	499	18991	1.30604	0.0314951	0.450993	AGT;ANGPT1;APOE;AR;CD44;CD81;CDK10;CIB1;CSK;CX3CL1;DVL2;EMC10;FRS2;GLIPR2;GNAI2;GPR37;HAVCR2;HIPK2;IQGAP1;IRAK2;KIT;KITLG;LPAR1;MAP2K7;MAPK10;MAPK11;MAPK8IP1;MAPKAPK2;MTURN;NDST1;NELFE;NOTCH1;NPNT;NTRK2;P2RY1;PDE8A;PDGFA;PKN1;PLCB1;PLCE1;PRKAA1;RASSF2;SEMA4C;SHC2;SLC30A10;SPAG9;TAOK2;TF;TRAF4;TRAF7
c5.go.bp	GOBP_NEURAL_TUBE_FORMATION	group	13	1457	96	18991	1.76506	0.0315373	0.450993	BRD2;CASP3;COBL;DVL2;LRP6;PLXNB2;PTK7;RARG;SCRIB;SEMA4C;TCTN1;TSC2;VANGL2
c5.go.bp	GOBP_ERAD_PATHWAY	group	13	1457	96	18991	1.76506	0.0315373	0.450993	ANKZF1;BAG6;DERL1;DNAJB2;FBXO17;FOXRED2;POMT2;STT3B;SYVN1;TMEM129;UBXN1;USP13;YOD1
c5.go.bp	GOBP_SENSORY_ORGAN_DEVELOPMENT	group	52	1457	522	18991	1.29844	0.0315584	0.450993	ANP32B;BNC2;CDH23;CLIC4;CPAMD8;CRYAB;DDR1;DSCAM;DVL2;ECE1;FAT4;FRS2;FZR1;HDAC1;HEY2;HIPK2;IFT140;INSIG1;KIT;LAMA1;LRIG3;LRP6;MAPKAPK2;MAX;MDM1;MITF;MYOM1;NAGLU;NHS;NOTCH1;NTN1;NTRK2;OBSL1;PBX2;PPP1R13L;PRRX1;PTK7;PYGO2;RARG;RDH10;RING1;SLC25A25;SLC9A3R1;SMG9;SMOC1;SPARC;TPRN;TRIOBP;TSPAN12;USH1C;VIM;ZIC1
c5.go.bp	GOBP_ORGANELLE_LOCALIZATION	group	61	1457	626	18991	1.27012	0.0315802	0.450993	AGBL4;AP3D1;BBS2;BIN1;BRAT1;CEP78;CHMP1A;CLUH;CROCC;CSNK1E;DNM2;DYNC1LI2;DYNLT1;EML3;FEZ1;FYCO1;GEM;GORASP1;IFFO1;ITGB1;KIF1C;KIF5B;KIT;LAMP1;LMAN1;LMNA;MAP2;MAPRE1;MYO5C;NDE1;NEDD1;NLGN2;NTN1;PABPC1L;PACS2;RAB11B;RAB27A;RAB34;SDCCAG8;SEC24C;SFI1;SLC9A3R1;SNAP23;SPAG9;SSNA1;STARD3;STK11;STX2;STX4;STX5;STXBP3;SUN2;TCTN1;TMED10;TMED9;TMEM216;TRAPPC3;TSNARE1;WDR11;YKT6;ZBED3
c5.go.bp	GOBP_NUCLEOSIDE_PHOSPHATE_BIOSYNTHETIC_PROCESS	group	26	1457	231	18991	1.46707	0.0316077	0.450993	ACSL1;ADCY8;AK9;CAD;COASY;ELOVL1;ELOVL7;ENO1;FASN;HACD2;IDH2;LHPP;NADK2;NME3;NME4;PARP9;PDP2;PDPR;SCD;SLC25A1;SLC25A13;SLC26A2;SLC35B2;SLC35B3;TK2;UCKL1
c5.go.bp	GOBP_NEGATIVE_REGULATION_OF_HORMONE_SECRETION	group	9	1457	58	18991	2.02257	0.0316124	0.450993	CRY1;INHBB;KALRN;KLF7;PFKL;PIM3;REST;SREBF1;STXBP5L
c5.go.cc	GOCC_ER_TO_GOLGI_TRANSPORT_VESICLE_MEMBRANE	group	9	1457	58	18991	2.02257	0.0316124	0.450993	HLA-A;HLA-C;HLA-E;LMAN1;SCAP;SEC24C;SREBF1;STX5;TMED10
c5.go.cc	GOCC_HOST_CELLULAR_COMPONENT	group	9	1457	58	18991	2.02257	0.0316124	0.450993	AQP1;AXL;DYNLT1;MVB12A;MVB12B;NUP188;NUP43;RAB29;VPS28
c5.go.cc	GOCC_CELL_DIVISION_SITE	group	9	1457	58	18991	2.02257	0.0316124	0.450993	ANLN;ITGB1;NDE1;PKN1;PLCD3;RDX;RHOB;RHOC;TUBGCP6
c5.go.bp	GOBP_SULFUR_COMPOUND_TRANSPORT	group	8	1457	49	18991	2.12805	0.0316984	0.450993	LRRC8A;SLC19A2;SLC26A2;SLC26A5;SLC27A1;SLC35B2;SLC35B3;SLC9A3R1
c5.go.mf	GOMF_PROTEIN_KINASE_C_BINDING	group	8	1457	49	18991	2.12805	0.0316984	0.450993	DACT3;FEZ1;FLNA;HDAC5;LDB3;PICK1;PKN1;PRKCSH
c5.go.mf	GOMF_CIS_REGULATORY_REGION_SEQUENCE_SPECIFIC_DNA_BINDING	group	109	1457	1195	18991	1.1889	0.0317279	0.450993	AR;ARX;BACH1;BCL6;BHLHE40;CC2D1A;CC2D1B;CCAR1;CDK9;CEBPB;CREB3L2;CREB5;CRY1;CXXC1;DBP;EBF4;ELK1;ELK4;GMEB1;HBP1;HDAC1;HDAC5;HEY2;HNF4G;IFI16;IKZF4;IKZF5;JDP2;JUN;JUNB;JUND;KLF3;KLF6;KLF7;LITAF;MAF1;MAX;MAZ;MITF;MKX;MNT;MTA1;MXI1;NFIX;NKX2-2;NKX6-2;NR2C1;NR4A1;NR4A2;PATZ1;PBX2;PER1;PRRX1;RARG;REST;RFX1;RORA;RXRA;SALL1;SMAD4;SMAD9;SOX12;SP1;SREBF1;STAT2;TCF7L1;TGIF1;USF2;WIZ;ZBTB34;ZBTB37;ZBTB40;ZBTB7C;ZIC1;ZKSCAN8;ZNF107;ZNF121;ZNF135;ZNF208;ZNF211;ZNF224;ZNF226;ZNF235;ZNF24;ZNF264;ZNF273;ZNF397;ZNF415;ZNF43;ZNF430;ZNF431;ZNF449;ZNF460;ZNF500;ZNF568;ZNF587;ZNF606;ZNF621;ZNF624;ZNF630;ZNF641;ZNF652;ZNF677;ZNF704;ZNF717;ZNF718;ZNF765;ZNF776;ZNF81
c5.go.bp	GOBP_FRUCTOSE_2_6_BISPHOSPHATE_METABOLIC_PROCESS	group	2	1457	4	18991	6.51716	0.0317916	0.450993	PFKFB2;PFKFB3
c5.go.bp	GOBP_HOMOSERINE_METABOLIC_PROCESS	group	2	1457	4	18991	6.51716	0.0317916	0.450993	MPST;TST
c5.go.bp	GOBP_ACTIN_MODIFICATION	group	2	1457	4	18991	6.51716	0.0317916	0.450993	TRIOBP;TWF1
c5.go.bp	GOBP_CENTRAL_NERVOUS_SYSTEM_MYELIN_MAINTENANCE	group	2	1457	4	18991	6.51716	0.0317916	0.450993	FA2H;MYRF
c5.go.bp	GOBP_VASCULOGENESIS_INVOLVED_IN_CORONARY_VASCULAR_MORPHOGENESIS	group	2	1457	4	18991	6.51716	0.0317916	0.450993	NOTCH1;TGFBR3
c5.go.bp	GOBP_HYDROGEN_SULFIDE_BIOSYNTHETIC_PROCESS	group	2	1457	4	18991	6.51716	0.0317916	0.450993	MPST;SP1
c5.go.bp	GOBP_REGULATION_OF_VESICLE_TRANSPORT_ALONG_MICROTUBULE	group	2	1457	4	18991	6.51716	0.0317916	0.450993	MAP2;STK11
c5.go.bp	GOBP_POSITIVE_REGULATION_OF_PROTEIN_LOCALIZATION_TO_CILIUM	group	2	1457	4	18991	6.51716	0.0317916	0.450993	CROCC;GAS8
c5.go.bp	GOBP_POSITIVE_REGULATION_OF_APOPTOTIC_PROCESS_INVOLVED_IN_DEVELOPMENT	group	2	1457	4	18991	6.51716	0.0317916	0.450993	NOTCH1;TNFRSF1A
c5.go.cc	GOCC_STEREOCILIUM_BASE	group	2	1457	4	18991	6.51716	0.0317916	0.450993	TPRN;TRIOBP
c5.go.mf	GOMF_FRUCTOSE_2_6_BISPHOSPHATE_2_PHOSPHATASE_ACTIVITY	group	2	1457	4	18991	6.51716	0.0317916	0.450993	PFKFB2;PFKFB3
c5.go.bp	GOBP_GLUCOSE_METABOLIC_PROCESS	group	23	1457	199	18991	1.50648	0.0318342	0.450993	APOD;BRAT1;CRY1;DCXR;ENO1;FABP5;FAM3A;G6PC3;GAA;GALM;GPT;INPPL1;IRS2;PFKFB2;PFKL;PPP1CA;PPP1R3E;PRKAA1;RORA;SLC25A1;SLC25A13;SORD;ZMPSTE24
c5.go.cc	GOCC_APICAL_PLASMA_MEMBRANE	group	36	1457	341	18991	1.37606	0.0318625	0.450993	ABCC4;ADCY8;AQP1;ATP1B2;CD44;CIB1;CYP4F12;EMP2;FXYD1;IGSF5;KCNMA1;MPP5;MSN;NHS;NOTCH1;OSMR;P2RY1;PDE4D;PRKAA1;PTH1R;RAB27A;RDX;SHROOM1;SHROOM4;SLC16A1;SLC26A2;SLC29A4;SLC2A1;SLC38A1;SLC38A3;SLC7A1;SLC7A5;SLC9A3R1;STXBP3;TF;VANGL2
c5.go.bp	GOBP_CELLULAR_RESPONSE_TO_LIPID	group	53	1457	534	18991	1.29367	0.0320409	0.452889	ADAM15;ADCY8;AQP1;AR;ARID1A;AXL;CALR;CD55;CDK19;CEBPB;CRY1;CX3CL1;DDRGK1;DDX17;ELK1;GRAMD1A;HAVCR2;HDAC1;HDAC5;INSIG1;IRAK2;ITGA2;KANK2;KAT5;KDM3A;LITAF;LPAR1;LRP6;MLC1;MSN;NEDD4;NPC1;NR2C1;PADI2;PER1;PIM1;PRMT2;PTK7;RARG;REST;RORA;RXRA;SIGIRR;SMARCD1;SMO;SPP1;SREBF1;TNC;TRIM41;VIM;ZFP36L2;ZNF35;ZNF703
c5.go.mf	GOMF_DNA_BINDING_TRANSCRIPTION_FACTOR_ACTIVITY	group	126	1457	1401	18991	1.17225	0.0321733	0.45413	AR;ARX;BACH1;BCL6;BHLHE40;CC2D1A;CC2D1B;CEBPB;CIC;CREB3L2;CREB5;CREBZF;CSRNP1;DBP;EBF4;ELK1;ELK4;ENO1;GMEB1;HBP1;HEY2;HNF4G;HOMEZ;IFI16;IKZF4;IKZF5;JDP2;JUN;JUNB;JUND;KLF3;KLF6;KLF7;LITAF;MAX;MAZ;MDM4;MITF;MKX;MNT;MXI1;MYRF;NFIX;NKX2-2;NKX6-2;NR2C1;NR4A1;NR4A2;PATZ1;PBX2;PRRX1;PURG;RARG;REST;RFX1;RORA;RXRA;SALL1;SMAD4;SMAD9;SMARCD1;SOX12;SP1;SREBF1;STAT2;TCF7L1;TGIF1;TSHZ2;USF2;VEZF1;WIZ;YBX3;ZBED3;ZBED5;ZBTB34;ZBTB37;ZBTB40;ZBTB7C;ZIC1;ZKSCAN8;ZNF107;ZNF121;ZNF135;ZNF208;ZNF211;ZNF22;ZNF224;ZNF226;ZNF235;ZNF24;ZNF264;ZNF273;ZNF316;ZNF35;ZNF397;ZNF415;ZNF43;ZNF430;ZNF431;ZNF440;ZNF449;ZNF460;ZNF500;ZNF555;ZNF566;ZNF568;ZNF587;ZNF589;ZNF606;ZNF618;ZNF621;ZNF624;ZNF630;ZNF641;ZNF652;ZNF677;ZNF684;ZNF704;ZNF717;ZNF718;ZNF765;ZNF776;ZNF787;ZNF81;ZNF891;ZNFX1
c5.go.bp	GOBP_RESPONSE_TO_LIPID	group	79	1457	838	18991	1.22877	0.032373	0.455506	ABCA2;ACSL1;ADAM15;ADCY8;ALAD;AQP1;AR;ARID1A;ASXL1;AXL;CA2;CAD;CALR;CASP3;CD38;CD55;CDK19;CEBPB;CNP;CRY1;CRYAB;CX3CL1;DDRGK1;DDX17;ELK1;FIBIN;GBA;GNG12;GRAMD1A;HAVCR2;HDAC1;HDAC5;HMGCL;HNMT;INSIG1;IRAK2;ITGA2;JUN;JUND;KANK2;KAT5;KDM3A;LITAF;LPAR1;LRAT;LRP6;MAPKAPK2;MLC1;MSN;NEDD4;NKX2-2;NOTCH1;NPC1;NR2C1;PADI2;PER1;PIM1;PLCG2;PRKAA1;PRMT2;PTK7;RARG;REST;RGS9;RORA;RXRA;SCD;SIGIRR;SMARCD1;SMO;SPARC;SPP1;SREBF1;TNC;TRIM41;VIM;ZFP36L2;ZNF35;ZNF703
c5.go.bp	GOBP_ENDOPLASMIC_RETICULUM_ORGANIZATION	group	11	1457	77	18991	1.86205	0.0324658	0.455506	BAG6;EMC10;EMC2;EMC8;LMAN1;SEC61A1;SMPD4;TMEM38A;TRAM1;TRAM2;ZBED3
c5.go.bp	GOBP_ORGANELLE_TRANSPORT_ALONG_MICROTUBULE	group	11	1457	77	18991	1.86205	0.0324658	0.455506	AGBL4;AP3D1;FEZ1;FYCO1;KIF1C;KIF5B;LAMP1;MAP2;NDE1;STK11;SUN2
c5.go.bp	GOBP_NUCLEOTIDE_TRANSPORT	group	6	1457	32	18991	2.44393	0.0325905	0.455506	ABCC4;SLC25A17;SLC25A25;SLC25A42;SLC35B2;SLC35B3
c5.go.bp	GOBP_INNER_EAR_AUDITORY_RECEPTOR_CELL_DIFFERENTIATION	group	6	1457	32	18991	2.44393	0.0325905	0.455506	HEY2;NOTCH1;SLC9A3R1;TPRN;TRIOBP;USH1C
c5.go.bp	GOBP_CELLULAR_RESPONSE_TO_ALKALOID	group	6	1457	32	18991	2.44393	0.0325905	0.455506	ADCY8;CASP3;CASP7;RYR2;SLC8A1;TMEM38A
c5.go.cc	GOCC_LUMENAL_SIDE_OF_MEMBRANE	group	6	1457	32	18991	2.44393	0.0325905	0.455506	CALR;HLA-A;HLA-C;HLA-E;SPPL2B;TAPBP
c5.go.bp	GOBP_GROWTH	group	81	1457	862	18991	1.2248	0.032635	0.455506	ADAM15;AGRN;AGT;APOD;APOE;AR;ARID2;ARX;BBS2;BCL6;BNC2;BRAT1;C9orf72;CD38;CD81;CD9;CDK11B;CIB1;CLIC4;COBL;CPNE1;CPQ;CRYAB;DACT3;DDR1;DDX3X;DMAP1;DNAJB2;DNM2;DSCAM;ENO1;GAMT;GSN;HEG1;HEY2;IQGAP1;KAT5;LATS2;LRP6;LZTS2;MAG;MAP2;MAPK11;MEX3C;MT1M;NOTCH1;NTN1;OGFR;OSGIN2;PAK4;PIM1;PLCB1;PLCE1;PPP1R13L;PRMT2;PTK7;PTPRS;PYGO2;RARG;RDH10;RFTN1;SALL1;SEMA3B;SEMA3D;SEMA4C;SLC25A25;SMAD4;SMO;SPAG9;SPP1;STK11;TAOK2;TGFBR3;TNC;TNS2;VCL;WDR11;WWC3;WWTR1;YBX3;ZMPSTE24
c5.go.bp	GOBP_ACTIN_FILAMENT_BUNDLE_ORGANIZATION	group	18	1457	147	18991	1.59604	0.0326736	0.455506	AIF1L;ARHGAP6;BAIAP2;CX3CL1;DPYSL3;FLNA;ID1;LPAR1;PAWR;PFN1;PPFIA1;PXN;RDX;RHOC;S100A10;SHROOM1;SYNPO2;USH1C
c5.go.bp	GOBP_NUCLEUS_LOCALIZATION	group	5	1457	24	18991	2.71548	0.0329026	0.456821	BIN1;NTN1;PABPC1L;SLC9A3R1;SUN2
c5.go.bp	GOBP_REGULATION_OF_CYTOPLASMIC_TRANSPORT	group	5	1457	24	18991	2.71548	0.0329026	0.456821	MAP2;MSN;PTPN23;RAB29;RDX
c5.go.mf	GOMF_MACROMOLECULE_TRANSMEMBRANE_TRANSPORTER_ACTIVITY	group	5	1457	24	18991	2.71548	0.0329026	0.456821	MCL1;SEC61A1;SIDT1;TIMM23B;TMED10
c5.go.bp	GOBP_NEGATIVE_REGULATION_OF_CELL_DIFFERENTIATION	group	58	1457	593	18991	1.27486	0.0332174	0.460564	ANP32B;ASXL1;BCL6;CALR;CERS2;CHADL;CIB1;CORO1C;DAAM2;DACT3;DIXDC1;DTX1;DYNLT1;FBLN1;FRS2;FSTL3;GORASP1;GPR137;HDAC5;HEY2;ID1;ID2;IDH2;INPP5D;INSIG1;ITPKB;JDP2;LTBP3;MAG;MAP2;MED28;NKX2-2;NKX6-2;NOTCH1;NTN1;PBLD;PIAS3;PTBP1;PTPRS;RARG;RCC2;REST;RORA;SEMA3B;SEMA3D;SEMA4C;SMAD4;SMO;SPAG9;SPP1;SRSF6;TMEM176B;TOB1;TOB2;TP53INP1;VASN;WWTR1;ZFP36L2
c5.go.cc	GOCC_NEURON_TO_NEURON_SYNAPSE	group	35	1457	331	18991	1.37825	0.0332691	0.460652	ADCY8;ATP1B2;BCAS1;CPEB1;CRYAB;DAGLA;DLGAP2;DNAJB1;DNM2;FABP5;GPHN;GRIK2;GRIK4;GRIN2A;GRM5;KCND2;LRFN4;LRRC4B;LRRC4C;NLGN2;NSMF;NTRK2;P2RY1;PICK1;PLCB4;PTPRS;RGS9;RPL12;RPS27;SCRIB;SEMA4C;SH3GL1;SLC8A1;TANC1;TSC2
c5.go.bp	GOBP_RESPONSE_TO_PEPTIDE_HORMONE	group	43	1457	421	18991	1.3313	0.0333404	0.461013	ADCY8;BAIAP2;CA2;CAD;CPEB1;CPEB2;CRY1;CSK;CYC1;EIF2B4;EIF2B5;GNAI2;GPT;HDAC5;INHBB;INPPL1;INSIG1;IQGAP1;IRS2;JUND;LRP6;MAX;NR4A1;NR4A2;PRKAA1;PTPRE;PXN;QDPR;SCAP;SLC27A1;SLC2A1;SLC2A8;SLC30A10;SP1;SPARC;SREBF1;SRSF6;STAT2;STXBP3;TGFBR3;TNS2;TSC2;ZBED3
c5.go.cc	GOCC_ENDOCYTIC_VESICLE_MEMBRANE	group	19	1457	158	18991	1.56742	0.0338544	0.466975	APOE;CALR;CD9;COLEC12;DNM2;HLA-A;HLA-C;HLA-E;LAMP1;LAMP2;PICK1;RAB11B;RAB23;RAB34;SMO;SNAP23;STX4;TAP1;TAPBP
c5.go.bp	GOBP_REGENERATION	group	21	1457	179	18991	1.52917	0.0338634	0.466975	ADAM15;APOD;AXL;CAD;CD81;CD9;CEBPB;CERS2;CPQ;FLNA;FPGS;GRN;GSN;LRIG2;MAG;NOTCH1;PRRX1;PTPRS;SPP1;TGFBR3;TNC
c5.go.bp	GOBP_POSTTRANSCRIPTIONAL_REGULATION_OF_GENE_EXPRESSION	group	55	1457	559	18991	1.28245	0.0339129	0.467025	AGO2;AGO3;CALR;CARHSP1;CNOT3;CPEB1;CPEB2;DAPK3;DDX3X;DGCR8;DNAJC3;DPH7;EIF2B4;EIF2B5;EIF2S3;FASTK;GRM5;HNRNPA2B1;INPP5E;ITGA2;KHSRP;MAPKAPK2;METTL3;MKNK2;MOV10;NRDE2;NSUN5;NUP188;NUP43;PABPC4;PARP9;PCBP4;PER1;PLXNB2;POLDIP3;POLR2J;PPP1CA;PPP1R15B;PRR16;PSMC5;RBM10;RPS6KB2;SEPSECS;SRRT;SYNCRIP;TOB1;TRDMT1;UPF3A;VIM;YBX1;YBX3;ZFP36L2;ZMPSTE24;ZNF385A;ZNF706
c5.go.bp	GOBP_CELLULAR_COMPONENT_ASSEMBLY_INVOLVED_IN_MORPHOGENESIS	group	13	1457	97	18991	1.74687	0.0339603	0.467046	ABCA2;CD9;FLII;GPC1;ITGB4;LDB3;MPP5;OBSL1;PHLDB1;PMP22;SMAD4;TTN;UGT8
c5.go.bp	GOBP_VACUOLAR_TRANSPORT	group	18	1457	148	18991	1.58525	0.0346358	0.470116	AP3D1;AP4M1;ARSB;BIN1;C9orf72;CHMP1A;DTX3L;GRN;HOOK2;LAMP1;LAMP2;MVB12A;NEDD4;NPC1;RHOB;RNF215;VPS28;VPS52
c5.go.bp	GOBP_PROSTATE_GLAND_DEVELOPMENT	group	7	1457	41	18991	2.22537	0.0347489	0.470116	AR;FRS2;NOTCH1;RARG;STK11;SULF1;TNC
c5.go.bp	GOBP_RESPONSE_TO_TESTOSTERONE	group	7	1457	41	18991	2.22537	0.0347489	0.470116	AR;CAD;CALR;ELK1;GBA;MSN;SPP1
c5.go.bp	GOBP_NEGATIVE_REGULATION_OF_INTRACELLULAR_PROTEIN_TRANSPORT	group	7	1457	41	18991	2.22537	0.0347489	0.470116	ANGPT1;APOD;BARD1;INSIG1;LMAN1;RAB23;YOD1
c5.go.bp	GOBP_RUFFLE_ASSEMBLY	group	7	1457	41	18991	2.22537	0.0347489	0.470116	AIF1L;COBL;CORO1C;INPPL1;PFN1;RCC2;RDX
c5.go.bp	GOBP_VESICLE_MEDIATED_TRANSPORT_BETWEEN_ENDOSOMAL_COMPARTMENTS	group	7	1457	41	18991	2.22537	0.0347489	0.470116	EMP2;FLNA;HOOK2;MSN;PTPN23;RDX;WDR91
c5.go.bp	GOBP_REGULATION_OF_AMYLOID_PRECURSOR_PROTEIN_CATABOLIC_PROCESS	group	7	1457	41	18991	2.22537	0.0347489	0.470116	ABCA2;APOE;BIN1;CASP3;NTRK2;SP1;TMED10
c5.go.mf	GOMF_NUCLEOBASE_CONTAINING_COMPOUND_KINASE_ACTIVITY	group	7	1457	41	18991	2.22537	0.0347489	0.470116	AK9;CASK;N4BP2;NME3;NME4;TK2;UCKL1
c5.go.bp	GOBP_INSULIN_SECRETION	group	23	1457	201	18991	1.49149	0.0351498	0.470116	ADCY8;CD38;HADH;INHBB;IRS2;KIF5B;KLF7;NLGN2;PFKFB2;PFKL;PICK1;PIM3;PLA2G6;RAB11B;REST;SLC16A1;SLC2A1;SLC8B1;SNX19;SREBF1;STX4;STXBP3;STXBP5L
c5.go.bp	GOBP_FATTY_ACID_DERIVATIVE_METABOLIC_PROCESS	group	11	1457	78	18991	1.83817	0.0352781	0.470116	ACSL1;CYP4F12;CYP4F3;DGAT1;ELOVL1;ELOVL7;FASN;HACD2;HMGCL;SCD;SLC25A1
c5.go.bp	GOBP_MRNA_METABOLIC_PROCESS	group	77	1457	818	18991	1.22695	0.0352898	0.470116	ACIN1;AGO2;AGO3;AKAP17A;BARD1;CARHSP1;CCAR1;CDK11B;CDK9;CELF2;CHTOP;CLASRP;CMTR2;CNOT3;CPEB1;CPSF4;CPSF7;CWC25;DAZAP1;DDX17;FASTK;FLNA;HIPK3;HNRNPA1;HNRNPA2B1;HNRNPF;HNRNPL;IWS1;KHSRP;LSM6;LUC7L;MAPKAPK2;METTL3;MOV10;NELFE;PABPC1L;PABPC4;PATL1;PCBP4;PCF11;POLDIP3;POLR2J;PPP4R2;PRPF38B;PRPF39;PRPF40A;PSMC5;PTBP1;PUF60;RBM10;RBM22;RBM23;REST;RPL12;RPLP1;RPS15A;RPS21;RPS27;SF1;SMG9;SON;SREBF1;SREK1;SRRM1;SRRT;SRSF6;SYNCRIP;THOC2;TOB1;TSEN15;U2AF2;UPF3A;USP39;VIM;YBX1;YBX3;ZFP36L2
c5.go.bp	GOBP_CHOLESTEROL_EFFLUX	group	8	1457	50	18991	2.08549	0.0352927	0.470116	ABCA2;ABCA8;APOE;EEPD1;NPC1;NPC2;SOAT1;ZDHHC8
c5.go.mf	GOMF_CHOLESTEROL_BINDING	group	8	1457	50	18991	2.08549	0.0352927	0.470116	APOD;CD81;GRAMD1A;NPC1;NPC2;SIDT1;SOAT1;STARD3
c5.go.bp	GOBP_POSITIVE_REGULATION_OF_INTRACELLULAR_TRANSPORT	group	24	1457	212	18991	1.47558	0.0356129	0.470116	ANP32B;CD81;CIB1;DMAP1;EHD1;FEZ1;FLNA;KIF5B;MAP2;MLC1;MSN;NEDD4;NRDE2;PRKAA1;PTPN23;RAB29;RBM22;RDX;RHOU;SMO;STK11;STOM;USP36;ZIC1
c5.go.mf	GOMF_ZINC_ION_BINDING	group	74	1457	783	18991	1.23185	0.0356645	0.470116	ADAMTS3;ADAMTS9;AGBL4;ALAD;AR;ATAD3B;BBOX1;BMP1;CA2;CAD;CALR;CHMP1A;CIZ1;CPSF4;CRIP2;CXXC1;CXXC5;DTX1;ECE1;EHMT2;ENPP2;FBXO30;GATAD1;GRIN2A;GTF2H2C;HNF4G;IFIH1;IKZF4;IKZF5;KAT6A;KDM7A;KLF7;L3MBTL4;LITAF;MAP3K1;MDM4;MIB2;MT1M;MTA1;NR2C1;NR4A1;NR4A2;PIAS3;PIAS4;RARG;RNPEPL1;RORA;RPS27;RXRA;S100A6;S100B;SEC24C;SF1;SMPD1;SORD;TCEA1;TRAF4;TRAF7;TRIM22;TRIM41;TRIM47;TRIM8;USP13;USP39;UTRN;XAF1;ZDHHC20;ZGRF1;ZMIZ2;ZNF208;ZNF22;ZNF318;ZNF385A;ZNFX1
c5.go.cc	GOCC_MIDBODY	group	21	1457	180	18991	1.52067	0.0356746	0.470116	ANLN;APC2;C9orf72;CELF2;CLIC4;DNM2;EML3;GEM;GNAI2;IQGAP1;KEAP1;KLHL13;LZTS2;MITD1;NTNG2;PKN1;RCC2;RDX;SLC2A1;TRIOBP;WIZ
c5.go.cc	GOCC_CENTRIOLE	group	16	1457	128	18991	1.62929	0.0359099	0.470116	AGBL4;CEP170;CEP78;CETN3;CROCC;DZIP1L;IFT140;KIF2A;MDM1;NEDD1;POC1B;RILPL1;SASS6;SDCCAG8;SFI1;STARD9
c5.go.mf	GOMF_UDP_GLYCOSYLTRANSFERASE_ACTIVITY	group	16	1457	128	18991	1.62929	0.0359099	0.470116	B3GALT5;B3GNT5;B4GALT2;CHPF;COLGALT1;GALNT10;GALNT15;GALNT3;GALNT8;GXYLT2;GYG2;LFNG;PIGQ;POMGNT1;RFNG;UGT8
c5.go.bp	GOBP_MEMBRANE_RAFT_ASSEMBLY	group	3	1457	10	18991	3.9103	0.0359389	0.470116	EMP2;RFTN1;S100A10
c5.go.bp	GOBP_PHOSPHATIDYLGLYCEROL_BIOSYNTHETIC_PROCESS	group	3	1457	10	18991	3.9103	0.0359389	0.470116	CDS2;PLA2G6;SLC27A1
c5.go.bp	GOBP_NOTCH_RECEPTOR_PROCESSING	group	3	1457	10	18991	3.9103	0.0359389	0.470116	APH1A;DNER;NCSTN
c5.go.bp	GOBP_ARGININE_TRANSPORT	group	3	1457	10	18991	3.9103	0.0359389	0.470116	SLC25A29;SLC7A1;SLC7A2
c5.go.bp	GOBP_FATTY_ACID_BETA_OXIDATION_USING_ACYL_COA_DEHYDROGENASE	group	3	1457	10	18991	3.9103	0.0359389	0.470116	ACADS;ACADVL;ETFB
c5.go.bp	GOBP_PROTEIN_INSERTION_INTO_ER_MEMBRANE_BY_STOP_TRANSFER_MEMBRANE_ANCHOR_SEQUENCE	group	3	1457	10	18991	3.9103	0.0359389	0.470116	EMC10;EMC2;EMC8
c5.go.bp	GOBP_CELLULAR_RESPONSE_TO_CAFFEINE	group	3	1457	10	18991	3.9103	0.0359389	0.470116	RYR2;SLC8A1;TMEM38A
c5.go.bp	GOBP_ACTIN_FILAMENT_REORGANIZATION	group	3	1457	10	18991	3.9103	0.0359389	0.470116	EFS;GDPD2;GSN
c5.go.bp	GOBP_VASCULAR_ASSOCIATED_SMOOTH_MUSCLE_CELL_DEVELOPMENT	group	3	1457	10	18991	3.9103	0.0359389	0.470116	EFEMP2;HEY2;NOTCH1
c5.go.bp	GOBP_COMPLEMENT_DEPENDENT_CYTOTOXICITY	group	3	1457	10	18991	3.9103	0.0359389	0.470116	C3;CD55;RAB27A
c5.go.bp	GOBP_DENSE_CORE_GRANULE_TRANSPORT	group	3	1457	10	18991	3.9103	0.0359389	0.470116	KIF1C;KIF5B;MAP2
c5.go.bp	GOBP_REGULATION_OF_MICROTUBULE_BINDING	group	3	1457	10	18991	3.9103	0.0359389	0.470116	GAS8;MAP2;MAPRE1
c5.go.cc	GOCC_ESCRT_I_COMPLEX	group	3	1457	10	18991	3.9103	0.0359389	0.470116	MVB12A;MVB12B;VPS28
c5.go.cc	GOCC_NUCLEAR_LAMINA	group	3	1457	10	18991	3.9103	0.0359389	0.470116	CASK;LMNA;PRR14
c5.go.cc	GOCC_EMC_COMPLEX	group	3	1457	10	18991	3.9103	0.0359389	0.470116	EMC10;EMC2;EMC8
c5.go.cc	GOCC_MESSENGER_RIBONUCLEOPROTEIN_COMPLEX	group	3	1457	10	18991	3.9103	0.0359389	0.470116	CPEB1;CPEB2;YBX1
c5.go.mf	GOMF_DYSTROGLYCAN_BINDING	group	3	1457	10	18991	3.9103	0.0359389	0.470116	AGRN;MAP2;VCL
c5.go.mf	GOMF_AROMATIC_AMINO_ACID_TRANSMEMBRANE_TRANSPORTER_ACTIVITY	group	3	1457	10	18991	3.9103	0.0359389	0.470116	SLC38A3;SLC7A1;SLC7A5
c5.go.mf	GOMF_HISTONE_DEACETYLASE_ACTIVITY_H3_K14_SPECIFIC	group	3	1457	10	18991	3.9103	0.0359389	0.470116	HDAC1;HDAC11;HDAC5
c5.go.mf	GOMF_TRANSFERRIN_RECEPTOR_BINDING	group	3	1457	10	18991	3.9103	0.0359389	0.470116	CD81;IKBKB;TF
c5.go.bp	GOBP_PRIMARY_NEURAL_TUBE_FORMATION	group	12	1457	88	18991	1.77741	0.0361234	0.471922	BRD2;CASP3;COBL;DVL2;LRP6;PLXNB2;PTK7;RARG;SCRIB;SEMA4C;TSC2;VANGL2
c5.go.bp	GOBP_GLYCOSYLCERAMIDE_METABOLIC_PROCESS	group	4	1457	17	18991	3.0669	0.0366529	0.472771	FA2H;GBA;PRKAA1;UGT8
c5.go.bp	GOBP_PYRIMIDINE_RIBONUCLEOSIDE_TRIPHOSPHATE_METABOLIC_PROCESS	group	4	1457	17	18991	3.0669	0.0366529	0.472771	CAD;NME3;NME4;UCKL1
c5.go.bp	GOBP_NEGATIVE_REGULATION_OF_B_CELL_PROLIFERATION	group	4	1457	17	18991	3.0669	0.0366529	0.472771	CASP3;INPP5D;PAWR;PKN1
c5.go.bp	GOBP_RESPONSE_TO_HYDROPEROXIDE	group	4	1457	17	18991	3.0669	0.0366529	0.472771	CD38;OXR1;SP1;TP53INP1
c5.go.bp	GOBP_PURINE_CONTAINING_COMPOUND_TRANSMEMBRANE_TRANSPORT	group	4	1457	17	18991	3.0669	0.0366529	0.472771	SLC25A17;SLC25A42;SLC35B2;SLC35B3
c5.go.bp	GOBP_REGULATION_OF_ENDOTHELIAL_CELL_DEVELOPMENT	group	4	1457	17	18991	3.0669	0.0366529	0.472771	IKBKB;PLCB1;TNFRSF1A;VCL
c5.go.bp	GOBP_NEGATIVE_REGULATION_OF_ANOIKIS	group	4	1457	17	18991	3.0669	0.0366529	0.472771	ITGB1;MCL1;NOTCH1;NTRK2
c5.go.mf	GOMF_MECHANOSENSITIVE_ION_CHANNEL_ACTIVITY	group	4	1457	17	18991	3.0669	0.0366529	0.472771	FAM155A;PIEZO1;PIEZO2;TMC6
c5.go.mf	GOMF_RIBOSOMAL_SMALL_SUBUNIT_BINDING	group	4	1457	17	18991	3.0669	0.0366529	0.472771	CPEB2;DDX3X;PIM1;UNG
c5.go.mf	GOMF_HEPARAN_SULFATE_PROTEOGLYCAN_BINDING	group	4	1457	17	18991	3.0669	0.0366529	0.472771	AGRN;APOE;ITGA2;PTPRS
c5.go.bp	GOBP_ASTROCYTE_DIFFERENTIATION	group	10	1457	69	18991	1.88903	0.0369576	0.476098	BACE2;BIN1;EIF2B5;GRN;IL6ST;MAG;NKX2-2;NOTCH1;SMO;VIM
c5.go.bp	GOBP_CELLULAR_RESPONSE_TO_ORGANIC_CYCLIC_COMPOUND	group	53	1457	539	18991	1.28167	0.0371078	0.477429	ADCY8;AQP1;AR;ARID1A;CALR;CASP3;CASP7;CEBPB;COLEC12;CRY1;DDRGK1;DDX17;DNM2;ELK1;FLNA;GRAMD1A;HDAC1;ID1;IFIH1;INSIG1;ITGA2;ITGA6;KANK2;KAT5;KDM3A;LRP6;MLC1;MSN;NCSTN;NEDD4;NPC1;NR2C1;P2RY1;PADI2;PAK4;PDE3A;PER1;PIM1;PRMT2;REST;RGS9;RORA;RXRA;RYR2;SLC16A1;SLC8A1;SLC9A3R1;SMO;SPP1;TMEM38A;TNC;ZFP36L2;ZNF703
c5.go.bp	GOBP_ANOIKIS	group	6	1457	33	18991	2.36988	0.0373371	0.479167	ITGB1;MCL1;NOTCH1;NTRK2;STK11;TSC2
c5.go.bp	GOBP_LIPID_IMPORT_INTO_CELL	group	6	1457	33	18991	2.36988	0.0373371	0.479167	ACSL1;IRS2;ITGB1;SLC1A2;SLC27A1;SLC2A1
c5.go.cc	GOCC_MEMBRANE_MICRODOMAIN	group	33	1457	312	18991	1.37863	0.0376899	0.483086	ADCY8;ANGPT1;CASP3;CD55;CORO1C;CSK;DAPK3;EMP2;FXYD1;GNAI2;GPC1;IKBKB;INPP5D;IQGAP1;ITGB1;KCND2;KCNMA1;LAMP2;LRP6;MAG;MLC1;NPC1;PLLP;RFTN1;S100A10;SLC1A2;SLC2A1;SLC9A3R1;SMO;STOM;SULF1;TNFRSF1A;UNC5B
c5.go.bp	GOBP_MUSCLE_ORGAN_DEVELOPMENT	group	32	1457	301	18991	1.38571	0.0378694	0.484489	BCL9L;CRYAB;DDX17;DNER;EFEMP2;FLNB;GPC1;GTF3C5;HEG1;HEY2;ITGA7;LAMA2;LAMA5;LEMD2;MAPK12;MKX;MYL6;MYOM1;NOTCH1;NUPR1;PRKAA1;PRR14;RYR2;SMAD4;SMO;SPEG;TGFBR3;TTN;UNC45A;USP2;UTRN;YBX3
c5.go.cc	GOCC_RIBONUCLEOPROTEIN_GRANULE	group	26	1457	235	18991	1.44209	0.0378946	0.484489	AGO2;AGO3;ATXN2L;BARD1;BTBD2;C9orf72;CARHSP1;CDK9;CHTOP;CKAP4;CNOT3;CPEB1;DDX3X;G3BP1;HNRNPL;IQGAP1;LSM6;MOV10;NXF1;PABPC1L;PABPC4;PATL1;POLDIP3;PRRC2C;RNF135;YBX1
c5.go.bp	GOBP_REGULATION_OF_CATABOLIC_PROCESS	group	89	1457	964	18991	1.20338	0.0380403	0.485742	ABCA2;AGBL4;AGO2;ALAD;APC2;APOE;ATG4B;ATRAID;BAG6;BARD1;C9orf72;CAPN1;CARHSP1;CASP3;CD81;CSNK1E;DAPK3;DDRGK1;DHRSX;DNAJB2;DRAM1;DTX3L;FASTK;FEZ1;FLNA;FYCO1;FZR1;GBA;GGA1;GPR137;GPSM1;GRIN2A;HIPK2;HSPB8;IFI16;IRS2;ITGB1;KAT5;KEAP1;KHSRP;LRIG2;MAPKAPK2;MCL1;MDM4;METTL3;MLST8;MOV10;MSN;MYLIP;NEDD4;NPC1;NRDE2;NUP188;NUP43;NUPR1;PABPC4;PCBP4;PFKFB2;PFKFB3;PNPLA2;PPP1CA;PRKAA1;PSMC5;PTTG1IP;RBM10;RDX;RHBDD3;SNX6;SREBF1;STK11;STX5;SYNCRIP;TOB1;TP53INP1;TP53INP2;TRDMT1;TRIM22;TRIM8;TSC2;UBXN1;USP13;USP36;VIM;VPS28;WDR91;YBX1;YBX3;ZFP36L2;ZMPSTE24
c5.go.bp	GOBP_MAMMARY_GLAND_DEVELOPMENT	group	16	1457	129	18991	1.61666	0.0381935	0.486477	AR;CAD;CAPN1;CEBPB;DDR1;FASN;ID2;IRS2;ITGA2;KALRN;LRP6;NTN1;PYGO2;SCRIB;SMO;ZNF703
c5.go.bp	GOBP_MONOCARBOXYLIC_ACID_CATABOLIC_PROCESS	group	16	1457	129	18991	1.61666	0.0381935	0.486477	ABCD3;ACADS;ACADVL;CYP4F12;CYP4F3;DCXR;ECH1;ECI1;ETFB;HADH;HADHA;ILVBL;IRS2;PEX2;SLC25A17;SORD
c5.go.bp	GOBP_POSITIVE_REGULATION_OF_ACTIN_FILAMENT_BUNDLE_ASSEMBLY	group	9	1457	60	18991	1.95515	0.0383285	0.487587	CX3CL1;FLNA;ID1;LPAR1;PFN1;PXN;RHOC;S100A10;SYNPO2
c5.go.bp	GOBP_LONG_CHAIN_FATTY_ACYL_COA_METABOLIC_PROCESS	group	5	1457	25	18991	2.60686	0.0386143	0.489387	ACSL1;DGAT1;ELOVL1;ELOVL7;HACD2
c5.go.bp	GOBP_REGULATION_OF_SMAD_PROTEIN_SIGNAL_TRANSDUCTION	group	5	1457	25	18991	2.60686	0.0386143	0.489387	PBLD;SLC2A10;SMAD4;TOB1;WWTR1
c5.go.mf	GOMF_CYCLIC_NUCLEOTIDE_PHOSPHODIESTERASE_ACTIVITY	group	5	1457	25	18991	2.60686	0.0386143	0.489387	CNP;PDE3A;PDE4D;PDE8A;PDE9A
c5.go.bp	GOBP_MOVEMENT_IN_HOST_ENVIRONMENT	group	20	1457	171	18991	1.52448	0.0387487	0.49048	AXL;CD46;CD55;CD81;DYNLT1;GSN;IFITM2;IFITM3;ITGA2;ITGB1;LAMP1;MOG;NPC1;P4HB;SLC20A2;SMPD1;TFRC;TRIM22;TRIM8;TYRO3
c5.go.bp	GOBP_VESICLE_ORGANIZATION	group	34	1457	324	18991	1.3678	0.038903	0.491116	AP3D1;CALR;CHMP1A;CORO1C;DNM2;GORASP1;HOOK2;HPS1;INSIG1;KIF5B;LMAN1;MVB12A;PLEKHJ1;RAB27A;RAB29;RAB34;S100A10;SCAP;SEC24C;SNAP23;SNX19;SRPX;STX2;STX4;STX5;TAP1;TAPBP;TMED10;TMED9;TMEM127;TRAPPC3;TSNARE1;VPS28;ZNF385A
c5.go.cc	GOCC_AZUROPHIL_GRANULE_LUMEN	group	12	1457	89	18991	1.75744	0.0389562	0.491116	ARSA;ARSB;C3;C6orf120;DNAJC3;DPP7;FABP5;GALNS;GRN;GUSB;NPC2;PADI2
c5.go.bp	GOBP_RESPONSE_TO_AMINE	group	7	1457	42	18991	2.17239	0.0390403	0.491116	CAD;GRIN2A;HNMT;ITGA2;NR4A2;RGS9;TRDMT1
c5.go.bp	GOBP_CHONDROITIN_SULFATE_PROTEOGLYCAN_METABOLIC_PROCESS	group	7	1457	42	18991	2.17239	0.0390403	0.491116	ARSB;BGN;CHPF;CHST12;CHST15;CHST9;VCAN
c5.go.mf	GOMF_STRUCTURAL_CONSTITUENT_OF_MUSCLE	group	7	1457	42	18991	2.17239	0.0390403	0.491116	MYL6;MYOM1;NEXN;PLEC;SYNM;TPM4;TTN
c5.go.bp	GOBP_LIPID_OXIDATION	group	14	1457	109	18991	1.67413	0.039104	0.49131	ABCD3;ACADS;ACADVL;APOD;ECH1;ECI1;ETFB;HADH;HADHA;ILVBL;IRS2;PEX2;PRKAA1;SLC25A17
c5.go.mf	GOMF_RNA_POLYMERASE_II_TRANSCRIPTION_FACTOR_BINDING	group	8	1457	51	18991	2.0446	0.0391524	0.491312	AR;ATN1;ELK1;HDAC1;HDAC5;PIAS3;PIAS4;SMAD4
c5.go.bp	GOBP_RESPONSE_TO_ALKALOID	group	13	1457	99	18991	1.71158	0.0392016	0.491324	ADCY8;CAD;CASP3;CASP7;DNM2;HDAC5;HNMT;PRKAA1;RYR2;SLC8A1;SMPD1;TMED10;TMEM38A
c5.go.mf	GOMF_GTPASE_ACTIVATOR_ACTIVITY	group	29	1457	269	18991	1.40519	0.0397439	0.495216	ACAP3;AGAP6;AGFG2;ARFGAP1;ARHGAP1;ARHGAP10;ARHGAP17;ARHGAP33;ARHGAP39;ARHGAP6;ARHGEF1;ARHGEF6;DOCK1;ELMOD2;IQGAP1;JUN;MYO9B;PLCB1;RABEP2;RANBP3;RASGRP3;RGS11;RGS9;SGSM2;STXBP5L;TBC1D12;TBC1D13;TBC1D17;TSC2
c5.go.bp	GOBP_NEURON_MIGRATION	group	17	1457	140	18991	1.58274	0.0397498	0.495216	ACAP3;ARX;AXL;CX3CL1;DNER;FLNA;ITGA3;LRIG2;MDGA1;NAV1;NR4A2;NSMF;NTN1;NTNG2;NTRK2;PLXNB2;SDCCAG8
c5.go.bp	GOBP_MORPHOGENESIS_OF_EMBRYONIC_EPITHELIUM	group	17	1457	140	18991	1.58274	0.0397498	0.495216	AR;BRD2;CASP3;COBL;DVL2;LAMA5;LRP6;PLXNB2;PTK7;RARG;RDH10;SCRIB;SEMA4C;SULF1;TCTN1;TSC2;VANGL2
c5.go.bp	GOBP_LIPID_HOMEOSTASIS	group	17	1457	140	18991	1.58274	0.0397498	0.495216	ABCA2;ADCK1;APOE;DDX3X;DGAT1;EHD1;INSIG1;IRS2;LCAT;MYLIP;NPC1;NPC2;PNPLA2;PRKAA1;RORA;SOAT1;USF2
c5.go.bp	GOBP_EMBRYONIC_MORPHOGENESIS	group	54	1457	553	18991	1.27279	0.0397555	0.495216	APLNR;AR;ARFRP1;BRD2;CASP3;CCDC40;COBL;DSCAML1;DVL2;ECE1;FRS2;HDAC1;HIPK2;ID2;IFT140;INSIG1;ITGA2;ITGA3;ITGA7;ITGB1;ITGB4;LAMA5;LRIG3;LRP6;NAGLU;NDST1;NOTCH1;NTN1;PBX2;PHLDB1;PLXNB2;POFUT2;PRRX1;PTK7;RARG;RDH10;RYR2;SALL1;SCRIB;SEMA4C;SLC39A1;SLC9A3R1;SMAD4;SMO;SULF1;TCTN1;TPRN;TRIOBP;TSC2;USH1C;VANGL2;YBX1;ZIC1;ZNF568
c5.go.bp	GOBP_REGULATION_OF_LIPID_METABOLIC_PROCESS	group	38	1457	370	18991	1.33866	0.0403426	0.501915	ABCA2;ABHD6;ACADVL;ACSL1;AGT;APOD;APOE;C3;CD81;FABP5;FADS1;FAM3A;FASN;ID2;INSIG1;IRS2;KIT;LSS;MID1IP1;MVD;NPC2;PDGFA;PDP2;PDPR;PNPLA2;PRKAA1;RDH10;REST;RORA;RXRA;SCAP;SCD;SLC27A1;SP1;SREBF1;TM7SF2;TNFRSF1A;ZMPSTE24
c5.go.bp	GOBP_REGULATION_OF_MUSCLE_CELL_DIFFERENTIATION	group	16	1457	130	18991	1.60422	0.0405801	0.504254	CDK9;DMPK;EFEMP2;FRS2;HDAC5;HEY2;ID2;KIT;MAML1;MAPK11;MAPK12;MED28;NOTCH1;PTBP1;SMAD4;SPAG9
c5.go.bp	GOBP_REGULATION_OF_PEPTIDE_TRANSPORT	group	54	1457	554	18991	1.27049	0.0408857	0.507432	ADCY8;ANGPT1;ANP32B;APBB3;APOD;APOE;BARD1;CA2;CD38;CD81;CIB1;CSK;DMAP1;EXPH5;FLNA;HADH;IDH2;INHBB;INSIG1;IRS2;KALRN;KIF5B;KLF7;LMAN1;MYOM1;NLGN2;PFKFB2;PFKL;PICK1;PIM3;PLA2G6;PRKAA1;PTPN23;RAB23;RAB29;RBM22;REST;RHBDD3;RHOU;SH3TC2;SLC16A1;SLC2A1;SLC8B1;SMO;SREBF1;STOM;STX4;STXBP5L;TMED10;TTN;USP36;VPS28;YOD1;ZIC1
c5.go.bp	GOBP_REGULATION_OF_CELLULAR_CATABOLIC_PROCESS	group	76	1457	813	18991	1.21846	0.0413917	0.512585	ABCA2;AGBL4;AGO2;ALAD;APOE;ATRAID;BAG6;C9orf72;CAPN1;CARHSP1;CASP3;CD81;CSNK1E;DAPK3;DDRGK1;DHRSX;DNAJB2;DRAM1;DTX3L;FASTK;FEZ1;FYCO1;FZR1;GBA;GPR137;GPSM1;HIPK2;HSPB8;IFI16;IRS2;KAT5;KEAP1;KHSRP;LRIG2;MAPKAPK2;MCL1;METTL3;MLST8;MOV10;MSN;MYLIP;NEDD4;NPC1;NRDE2;NUPR1;PABPC4;PCBP4;PFKFB2;PFKFB3;PNPLA2;PPP1CA;PRKAA1;PSMC5;PTTG1IP;RBM10;RDX;SNX6;SREBF1;STK11;SYNCRIP;TOB1;TP53INP1;TP53INP2;TRDMT1;TRIM22;TRIM8;TSC2;UBXN1;USP13;USP36;VIM;WDR91;YBX1;YBX3;ZFP36L2;ZMPSTE24
c5.go.bp	GOBP_CELLULAR_RESPONSE_TO_CALCIUM_ION	group	11	1457	80	18991	1.79222	0.0414075	0.512585	ADCY8;CLIC4;CPNE1;CPNE2;IQGAP1;ITPKB;JUNB;JUND;NCSTN;PRKAA1;SMPD1
c5.go.bp	GOBP_MONOSACCHARIDE_METABOLIC_PROCESS	group	28	1457	259	18991	1.40912	0.041452	0.512585	APOD;BRAT1;CHST15;CRY1;DCXR;ENO1;FABP5;FAM3A;G6PC3;GAA;GALM;GPT;INPPL1;IRS2;MAN2C1;PFKFB2;PFKFB3;PFKL;POFUT2;PPP1CA;PPP1R3E;PRKAA1;RORA;SLC25A1;SLC25A13;SLC2A1;SORD;ZMPSTE24
c5.go.bp	GOBP_PLASMA_MEMBRANE_ORGANIZATION	group	14	1457	110	18991	1.65891	0.0417747	0.515322	AR;BAIAP2;BIN1;DNM2;FA2H;FAT4;GSN;MPP5;MYRF;SH3TC2;SLC9A3R1;SMPD1;STX2;STX4
c5.go.bp	GOBP_LIPOSACCHARIDE_METABOLIC_PROCESS	group	14	1457	110	18991	1.65891	0.0417747	0.515322	ABCA2;ARSA;B3GNT5;FA2H;GBA;GPAA1;KIT;PIGG;PIGQ;PRKAA1;SMPD1;SMPD4;SUMF2;UGT8
c5.go.mf	GOMF_TRANSCRIPTION_COREGULATOR_BINDING	group	9	1457	61	18991	1.9231	0.0420251	0.517492	AR;CDK9;EHMT2;HDGF;MED25;PER1;RORA;SMAD4;WIZ
c5.go.bp	GOBP_EPITHELIAL_TO_MESENCHYMAL_TRANSITION	group	17	1457	141	18991	1.57151	0.0421031	0.517492	ADAM15;BCL9L;DACT3;DDX17;FLNA;GLIPR2;HEY2;LRP6;NOTCH1;PBLD;PHLDB1;POFUT2;SMAD4;TGFBR3;VASN;WWTR1;ZNF703
c5.go.bp	GOBP_BRANCHING_MORPHOGENESIS_OF_AN_EPITHELIAL_TUBE	group	17	1457	141	18991	1.57151	0.0421031	0.517492	AGT;AR;CLIC4;DDR1;FAT4;LAMA1;LAMA5;LRP6;NOTCH1;NPNT;PLXND1;PPP1CA;RDH10;SALL1;SMAD4;SMO;TNC
c5.go.bp	GOBP_HORMONE_TRANSPORT	group	32	1457	304	18991	1.37203	0.0424883	0.519862	ADCY8;AGT;CD38;CRY1;HADH;INHBB;IRS2;KALRN;KIF5B;KLF7;NLGN2;P2RY1;PFKFB2;PFKL;PICK1;PIM3;PLA2G6;RAB11B;REST;SLC16A1;SLC2A1;SLC7A5;SLC8B1;SLCO1C1;SMAD4;SNAP23;SNX19;SPP1;SREBF1;STX4;STXBP3;STXBP5L
c5.go.bp	GOBP_NEURAL_TUBE_PATTERNING	group	6	1457	34	18991	2.30017	0.0425031	0.519862	DZIP1L;GORAB;IFT140;LRP6;SMO;TCTN1
c5.go.mf	GOMF_STEROL_TRANSPORTER_ACTIVITY	group	6	1457	34	18991	2.30017	0.0425031	0.519862	APOE;GRAMD1A;NPC1;NPC2;OSBPL11;STARD3
c5.go.bp	GOBP_COVALENT_CHROMATIN_MODIFICATION	group	44	1457	440	18991	1.30343	0.0426225	0.519862	ASXL1;ATXN7;BAZ1A;BAZ2A;BCL6;CDK9;CHTOP;CXXC1;DDB2;DMAP1;DOT1L;DTX3L;EHMT2;ELK4;HCFC1;HDAC1;HDAC11;HDAC5;IWS1;JDP2;KAT5;KAT6A;KDM3A;KDM7A;MCRS1;MLLT6;MTA1;NAA40;NELFE;PADI2;PER1;PKN1;PRKAA1;PRMT2;PYGO2;REST;RING1;RPS6KA4;SETD7;SMAD4;SREBF1;TAF6L;USP36;ZMPSTE24
c5.go.bp	GOBP_VESICLE_LOCALIZATION	group	24	1457	216	18991	1.44826	0.0428606	0.519862	AP3D1;BBS2;DNM2;FYCO1;GORASP1;KIF1C;KIF5B;LMAN1;MAP2;MYO5C;NDE1;NLGN2;RAB11B;RAB27A;SEC24C;SNAP23;STARD3;STK11;STX5;TMED10;TMED9;TRAPPC3;WDR11;YKT6
c5.go.bp	GOBP_POSITIVE_REGULATION_OF_CELL_DEVELOPMENT	group	30	1457	282	18991	1.38663	0.0429397	0.519862	ASPA;BIN1;CALR;CIB1;CX3CL1;DNM2;DOCK1;DSCAM;FLNA;HDAC1;IL6ST;KALRN;KIT;MAG;NKX2-2;NKX6-2;NOTCH1;NTN1;NTRK2;OBSL1;P4HB;PDE3A;PLXNB2;PLXND1;ROBO2;S100A10;SMO;SRRT;STK11;TRIOBP
c5.go.bp	GOBP_POSITIVE_REGULATION_OF_NUCLEOBASE_CONTAINING_COMPOUND_METABOLIC_PROCESS	group	157	1457	1797	18991	1.13878	0.043106	0.519862	ADIRF;AGO2;AGRN;AGT;AP3D1;APLF;APOE;AR;ARID1A;ARID2;ASXL1;ASXL2;BACH1;BCL9L;CCAR1;CD38;CD81;CDK9;CEBPB;CPEB1;CREB3L2;CREB5;CSRNP1;CX3CL1;CXXC1;DAZAP1;DBP;DDRGK1;DDX17;DDX3X;DNM2;DOT1L;DTX1;DTX3L;DVL2;ELK1;ELK4;ENO1;FSTL3;GMEB1;HCFC1;HDAC1;HDAC5;HEY2;HIPK2;HMBOX1;HNF4G;HNRNPA1;HNRNPA2B1;ID2;IFI16;IKBKB;IKZF4;IRF2BPL;ITGA6;JUN;JUNB;JUND;KAT5;KAT6A;KDM3A;KDM7A;KHSRP;KLF6;KLF7;LITAF;LRP6;MAML1;MAP2K7;MAX;MAZ;MCRS1;MDM4;MED13;MED16;MED25;METTL3;MITF;MLLT6;MOV10;MTA1;MYRF;NELFE;NFIX;NKX2-2;NOTCH1;NR4A1;NR4A2;NUPR1;P2RY1;PABPC1L;PADI2;PARP9;PATZ1;PBX2;PER1;PFKFB2;PFKFB3;PHF10;PIM1;PKN1;PLCB1;PLXND1;PRKAA1;PRMT2;PRRX1;PSMC5;RAP2C;RARG;RBM22;RBM23;REST;RORA;RPS6KA4;RXRA;SALL1;SETD7;SLC38A3;SMAD4;SMAD9;SMARCD1;SMO;SOX12;SP1;SPP1;SREBF1;SSBP4;TAF6L;TCEA1;TF;TFRC;TNFRSF1A;TOB1;TP53INP1;TP53INP2;TRIM22;TRIM8;U2AF2;UBTF;USF2;VEZF1;WWTR1;YBX1;ZBED3;ZBTB7C;ZFP36L2;ZIC1;ZMIZ2;ZNF107;ZNF208;ZNF224;ZNF226;ZNF24;ZNF318;ZNF43;ZNF606;ZNF717
c5.go.bp	GOBP_LIPID_MODIFICATION	group	27	1457	249	18991	1.41336	0.0432275	0.519862	ABCA2;ABCD3;ACADS;ACADVL;AGT;APOD;APOE;ECH1;ECI1;ETFB;FA2H;GBA;HADH;HADHA;ILVBL;INPP1;INPP5D;INPP5E;INPPL1;IRS2;ITPKB;LCAT;MTMR10;PEX2;PRKAA1;SLC25A17;SOAT1
c5.go.bp	GOBP_COLLAGEN_FIBRIL_ORGANIZATION	group	8	1457	52	18991	2.00528	0.0432839	0.519862	ADAMTS3;CHADL;COLGALT1;CRTAP;EFEMP2;FKBP10;P3H4;PXDN
c5.go.bp	GOBP_PLASMA_LIPOPROTEIN_PARTICLE_CLEARANCE	group	8	1457	52	18991	2.00528	0.0432839	0.519862	APOE;CSK;EHD1;KHSRP;MYLIP;NPC1;NPC2;SOAT1
c5.go.bp	GOBP_NEGATIVE_REGULATION_OF_MUSCLE_CELL_DIFFERENTIATION	group	8	1457	52	18991	2.00528	0.0432839	0.519862	FRS2;HDAC5;HEY2;ID2;MED28;NOTCH1;PTBP1;SMAD4
c5.go.bp	GOBP_TRANSCRIPTION_INITIATION_FROM_RNA_POLYMERASE_II_PROMOTER	group	21	1457	184	18991	1.48761	0.0436422	0.519862	AR;CDK9;HEY2;HNF4G;MAML1;MAZ;MED13;MED16;MED25;NOTCH1;NR2C1;NR4A1;NR4A2;POLR2J;PPM1D;PSMC5;RARG;RORA;RXRA;TAF6L;WWTR1
c5.go.bp	GOBP_RESPONSE_TO_MONOSACCHARIDE	group	21	1457	184	18991	1.48761	0.0436422	0.519862	ADCY8;CASP3;EIF2B4;EIF2B5;IRS2;ITGA2;KIF5B;KLF7;NKX2-2;PFKFB2;PFKL;PIM3;PLA2G6;PRKAA1;RAB11B;SLC8A1;SPARC;SREBF1;STX4;TXN2;ZBED3
c5.go.bp	GOBP_REGULATION_OF_RAS_PROTEIN_SIGNAL_TRANSDUCTION	group	21	1457	184	18991	1.48761	0.0436422	0.519862	APOE;ARFGAP1;ARHGAP17;BCL6;CADM4;DNM2;DYNLT1;EPOR;HEG1;IRS2;ITGA3;ITPKB;KANK2;KITLG;LPAR1;LPAR4;MYO9B;NOTCH1;PLCE1;RASGEF1A;RDX
c5.go.bp	GOBP_NEGATIVE_REGULATION_OF_AXON_EXTENSION	group	7	1457	43	18991	2.12187	0.0436638	0.519862	MAG;MAP2;NTN1;PTPRS;SEMA3B;SEMA3D;SEMA4C
c5.go.bp	GOBP_PHOTORECEPTOR_CELL_MAINTENANCE	group	7	1457	43	18991	2.12187	0.0436638	0.519862	ATP1B2;BBS2;CDH23;CROCC;MDM1;SLC2A1;USH1C
c5.go.bp	GOBP_VESICLE_TRANSPORT_ALONG_MICROTUBULE	group	7	1457	43	18991	2.12187	0.0436638	0.519862	AP3D1;FYCO1;KIF1C;KIF5B;MAP2;NDE1;STK11
c5.go.bp	GOBP_DEVELOPMENTAL_PIGMENTATION	group	7	1457	43	18991	2.12187	0.0436638	0.519862	AP3D1;CD63;KIT;KITLG;MITF;RAB27A;USP13
c5.go.mf	GOMF_CHROMATIN_BINDING	group	51	1457	522	18991	1.27347	0.0442603	0.519862	AR;ARID1A;ARX;ASXL1;ASXL2;BAHCC1;BAHD1;BCL6;BRD2;CDK9;CEBPB;CENPB;EHMT2;ELK1;ELK4;HCFC1;HDAC1;HDAC5;JDP2;KDM3A;L3MBTL4;LEMD2;MBD6;MCMBP;MITF;MLLT6;MNT;MTA1;NCAPD2;NELFE;NOTCH1;NUPR1;PATZ1;PBX2;PER1;PHF13;PKN1;PRKAA1;PYGO2;RARG;REST;RING1;SCML1;SETD7;SMAD4;SMARCD1;SREBF1;STAG2;UBTF;WDR13;ZNF431
c5.go.bp	GOBP_ECTODERM_DEVELOPMENT	group	4	1457	18	18991	2.89651	0.0443491	0.519862	AMER2;ITGA6;STX2;VPS52
c5.go.bp	GOBP_PYRIMIDINE_NUCLEOSIDE_TRIPHOSPHATE_BIOSYNTHETIC_PROCESS	group	4	1457	18	18991	2.89651	0.0443491	0.519862	CAD;NME3;NME4;UCKL1
c5.go.bp	GOBP_CHROMATIN_DISASSEMBLY	group	4	1457	18	18991	2.89651	0.0443491	0.519862	ARID1A;ARID2;PADI2;SMARCD1
c5.go.bp	GOBP_REGULATION_OF_RAC_PROTEIN_SIGNAL_TRANSDUCTION	group	4	1457	18	18991	2.89651	0.0443491	0.519862	ARHGAP17;CADM4;DNM2;DYNLT1
c5.go.bp	GOBP_CELLULAR_RESPONSE_TO_ARSENIC_CONTAINING_SUBSTANCE	group	4	1457	18	18991	2.89651	0.0443491	0.519862	CPEB2;DDX3X;HNRNPA1;MKNK2
c5.go.bp	GOBP_NEGATIVE_REGULATION_OF_CELL_SUBSTRATE_JUNCTION_ORGANIZATION	group	4	1457	18	18991	2.89651	0.0443491	0.519862	APOD;ARHGAP6;CORO1C;RCC2
c5.go.cc	GOCC_PSEUDOPODIUM	group	4	1457	18	18991	2.89651	0.0443491	0.519862	CNP;LDB3;MSN;PLA2G6
c5.go.cc	GOCC_APICAL_DENDRITE	group	4	1457	18	18991	2.89651	0.0443491	0.519862	FLNA;MAP2;NSMF;YKT6
c5.go.cc	GOCC_ATPASE_DEPENDENT_TRANSMEMBRANE_TRANSPORT_COMPLEX	group	4	1457	18	18991	2.89651	0.0443491	0.519862	ABCA2;ABCB8;ATP1B2;FXYD1
c5.go.mf	GOMF_POLYPEPTIDE_N_ACETYLGALACTOSAMINYLTRANSFERASE_ACTIVITY	group	4	1457	18	18991	2.89651	0.0443491	0.519862	GALNT10;GALNT15;GALNT3;GALNT8
c5.go.mf	GOMF_UBIQUITIN_SPECIFIC_PROTEASE_BINDING	group	4	1457	18	18991	2.89651	0.0443491	0.519862	BAG6;DERL1;SPATA2;SYVN1
c5.go.bp	GOBP_RESPONSE_TO_NUTRIENT	group	19	1457	163	18991	1.51934	0.0443739	0.519862	ACSL1;ALAD;ARSB;BCKDHB;DAD1;GNAI2;GSN;HMGCL;ITGA2;KANK2;LRAT;PIM1;SLC16A1;SLC8A1;SPARC;SPP1;TNC;TNFRSF11B;USF2
c5.go.bp	GOBP_FAT_CELL_DIFFERENTIATION	group	23	1457	206	18991	1.45529	0.0445593	0.519862	ADIRF;ASXL1;ASXL2;ATAT1;BBS2;CEBPB;INHBB;INSIG1;JDP2;MEX3C;NR4A1;NR4A2;OSBPL11;PIM1;PLCB1;RORA;SDF4;SREBF1;TMEM120A;WWTR1;ZBTB7C;ZFP36L2;ZNF385A
c5.go.bp	GOBP_MUSCLE_HYPERTROPHY	group	11	1457	81	18991	1.77009	0.0447324	0.519862	AGT;CDK9;HEY2;IL6ST;LMNA;NOTCH1;PDE9A;RYR2;SMAD4;TNFRSF1A;TTN
c5.go.bp	GOBP_PROTEIN_HYDROXYLATION	group	5	1457	26	18991	2.5066	0.0448933	0.519862	CRTAP;FKBP10;P3H2;P3H4;P4HB
c5.go.bp	GOBP_TOLL_LIKE_RECEPTOR_9_SIGNALING_PATHWAY	group	5	1457	26	18991	2.5066	0.0448933	0.519862	GRAMD4;HAVCR2;IRAK2;IRAK4;PTPRS
c5.go.bp	GOBP_VIRAL_BUDDING	group	5	1457	26	18991	2.5066	0.0448933	0.519862	CHMP1A;MVB12A;MVB12B;NEDD4;VPS28
c5.go.bp	GOBP_EXCITATORY_SYNAPSE_ASSEMBLY	group	5	1457	26	18991	2.5066	0.0448933	0.519862	LRFN4;LRRC4B;NLGN2;PLXNB2;PTPRS
c5.go.mf	GOMF_TRANSCRIPTION_COACTIVATOR_BINDING	group	5	1457	26	18991	2.5066	0.0448933	0.519862	AR;CDK9;MED25;RORA;SMAD4
c5.go.mf	GOMF_CATION_CATION_ANTIPORTER_ACTIVITY	group	5	1457	26	18991	2.5066	0.0448933	0.519862	SLC24A4;SLC41A1;SLC8A1;SLC8B1;SLC9C2
c5.go.mf	GOMF_RETINOIC_ACID_RECEPTOR_BINDING	group	5	1457	26	18991	2.5066	0.0448933	0.519862	ASXL1;MED25;NR4A2;PRMT2;RARG
c5.go.cc	GOCC_ATPASE_COMPLEX	group	13	1457	101	18991	1.67768	0.0449906	0.519862	ABCA2;ABCB8;ARID1A;ATP1B2;BAZ1A;DMAP1;FXYD1;HDAC1;KAT5;MCRS1;MTA1;PHF10;SMARCD1
c5.go.mf	GOMF_EXOPEPTIDASE_ACTIVITY	group	12	1457	91	18991	1.71881	0.0450822	0.519862	AGBL4;CNDP1;CPQ;DPP7;DPP9;FOLH1;NPEPL1;PEPD;RNPEPL1;SCPEP1;SCRN2;ZMPSTE24
c5.go.bp	GOBP_EMBRYONIC_ORGAN_DEVELOPMENT	group	41	1457	408	18991	1.30982	0.0458935	0.519862	ARID2;CCDC40;CEBPB;COBL;DSCAML1;DVL2;FRS2;HEY2;HIPK2;ID2;IFT140;INSIG1;JUNB;KIT;KITLG;LRIG3;LRP6;NAGLU;NDST1;NOTCH1;NTN1;PBX2;PDGFA;PLCD3;PPP1R13L;PRRX1;PTK7;RARG;RDH10;RYR2;SALL1;SLC39A1;SLC9A3R1;SMO;TPRN;TRIOBP;USH1C;VANGL2;VPS52;ZIC1;ZNF568
c5.go.bp	GOBP_RIBONUCLEOSIDE_TRIPHOSPHATE_METABOLIC_PROCESS	group	9	1457	62	18991	1.89208	0.0459543	0.519862	AK9;CAD;ENO1;ITPA;NME3;NME4;RAB23;SLC25A13;UCKL1
c5.go.bp	GOBP_REGULATION_OF_OSTEOCLAST_DIFFERENTIATION	group	9	1457	62	18991	1.89208	0.0459543	0.519862	CA2;CEBPB;FSTL3;GPR137;INPP5D;MITF;PIAS3;RASSF2;TOB2
c5.go.bp	GOBP_NEGATIVE_REGULATION_OF_INNATE_IMMUNE_RESPONSE	group	9	1457	62	18991	1.89208	0.0459543	0.519862	FAM3A;GRN;HAVCR2;HLA-A;HLA-E;IFI16;METTL3;TRAFD1;TYRO3
c5.go.bp	GOBP_EAR_DEVELOPMENT	group	22	1457	196	18991	1.46304	0.0463003	0.519862	ANP32B;CDH23;DDR1;DVL2;ECE1;FAT4;HEY2;INSIG1;LRIG3;MAPKAPK2;NAGLU;NOTCH1;NTN1;PRRX1;PTK7;RDH10;SLC9A3R1;SPARC;TPRN;TRIOBP;USH1C;ZIC1
c5.go.bp	GOBP_SMALL_GTPASE_MEDIATED_SIGNAL_TRANSDUCTION	group	48	1457	489	18991	1.27944	0.0465453	0.519862	APOE;ARFGAP1;ARHGAP1;ARHGAP10;ARHGAP17;ARHGAP33;ARHGAP39;ARHGAP6;ARHGEF1;ARHGEF17;ARHGEF6;BCL6;CADM4;DNM2;DOCK1;DOCK3;DYNLT1;EPOR;G3BP1;GNA13;HEG1;IRS2;ITGA3;ITPKB;JUN;KALRN;KANK2;KITLG;LPAR1;LPAR4;MAPK11;MYO9B;NOTCH1;NTN1;PLCE1;PLD2;RALGDS;RAP2C;RASGEF1A;RASGRP3;RDX;RHOB;RHOBTB1;RHOC;RHOU;SHC2;TNK2;TSC2
c5.go.bp	GOBP_POSITIVE_REGULATION_OF_INFLAMMATORY_RESPONSE_TO_ANTIGENIC_STIMULUS	group	3	1457	11	18991	3.55481	0.0466611	0.519862	C3;CD81;HLA-E
c5.go.bp	GOBP_UDP_N_ACETYLGLUCOSAMINE_BIOSYNTHETIC_PROCESS	group	3	1457	11	18991	3.55481	0.0466611	0.519862	GFPT2;NAGK;UAP1L1
c5.go.bp	GOBP_OLFACTORY_BULB_INTERNEURON_DIFFERENTIATION	group	3	1457	11	18991	3.55481	0.0466611	0.519862	ARX;ROBO2;SALL1
c5.go.bp	GOBP_INOSITOL_TRISPHOSPHATE_METABOLIC_PROCESS	group	3	1457	11	18991	3.55481	0.0466611	0.519862	ITPKB;P2RY1;PLCG2
c5.go.bp	GOBP_REGULATION_OF_TRANSLATION_IN_RESPONSE_TO_ENDOPLASMIC_RETICULUM_STRESS	group	3	1457	11	18991	3.55481	0.0466611	0.519862	DDX3X;DNAJC3;PPP1R15B
c5.go.bp	GOBP_HORMONE_CATABOLIC_PROCESS	group	3	1457	11	18991	3.55481	0.0466611	0.519862	ECE1;HSD17B6;SPP1
c5.go.bp	GOBP_NEURONAL_ION_CHANNEL_CLUSTERING	group	3	1457	11	18991	3.55481	0.0466611	0.519862	AGRN;CNTN2;PICK1
c5.go.bp	GOBP_UTP_METABOLIC_PROCESS	group	3	1457	11	18991	3.55481	0.0466611	0.519862	CAD;NME3;NME4
c5.go.bp	GOBP_REGULATION_OF_TYPE_B_PANCREATIC_CELL_PROLIFERATION	group	3	1457	11	18991	3.55481	0.0466611	0.519862	NR4A1;NUPR1;WDR13
c5.go.bp	GOBP_ER_ASSOCIATED_MISFOLDED_PROTEIN_CATABOLIC_PROCESS	group	3	1457	11	18991	3.55481	0.0466611	0.519862	BAG6;DERL1;POMT2
c5.go.bp	GOBP_SEMINIFEROUS_TUBULE_DEVELOPMENT	group	3	1457	11	18991	3.55481	0.0466611	0.519862	AR;SMAD4;SPATA2
c5.go.bp	GOBP_ESTABLISHMENT_OF_ENDOTHELIAL_INTESTINAL_BARRIER	group	3	1457	11	18991	3.55481	0.0466611	0.519862	FASN;PTPRS;RAP2C
c5.go.bp	GOBP_REGULATION_OF_POSTSYNAPTIC_SPECIALIZATION_ASSEMBLY	group	3	1457	11	18991	3.55481	0.0466611	0.519862	LRFN4;LRRC4B;PTPRS
c5.go.bp	GOBP_NEGATIVE_REGULATION_OF_EXTRACELLULAR_MATRIX_ORGANIZATION	group	3	1457	11	18991	3.55481	0.0466611	0.519862	CHADL;NOTCH1;TNFRSF1A
c5.go.bp	GOBP_NEGATIVE_REGULATION_OF_CARDIOCYTE_DIFFERENTIATION	group	3	1457	11	18991	3.55481	0.0466611	0.519862	FRS2;HEY2;SMAD4
c5.go.bp	GOBP_REGULATION_OF_LAMELLIPODIUM_MORPHOGENESIS	group	3	1457	11	18991	3.55481	0.0466611	0.519862	CD44;CORO1C;ENPP2
c5.go.bp	GOBP_REGULATION_OF_ENDOCYTIC_RECYCLING	group	3	1457	11	18991	3.55481	0.0466611	0.519862	ARHGAP1;EHD1;RAB11B
c5.go.cc	GOCC_PARANODE_REGION_OF_AXON	group	3	1457	11	18991	3.55481	0.0466611	0.519862	ERMN;KIF13B;MAG
c5.go.cc	GOCC_COMPACT_MYELIN	group	3	1457	11	18991	3.55481	0.0466611	0.519862	MAG;MPP5;PLLP
c5.go.mf	GOMF_FATTY_ACID_SYNTHASE_ACTIVITY	group	3	1457	11	18991	3.55481	0.0466611	0.519862	ELOVL1;ELOVL7;FASN
c5.go.mf	GOMF_MAP_KINASE_SCAFFOLD_ACTIVITY	group	3	1457	11	18991	3.55481	0.0466611	0.519862	IQGAP1;MAPK8IP1;SPAG9
c5.go.mf	GOMF_ATP_TRANSMEMBRANE_TRANSPORTER_ACTIVITY	group	3	1457	11	18991	3.55481	0.0466611	0.519862	SLC25A17;SLC25A25;SLC25A42
c5.go.mf	GOMF_CALCIUM_CATION_ANTIPORTER_ACTIVITY	group	3	1457	11	18991	3.55481	0.0466611	0.519862	SLC24A4;SLC8A1;SLC8B1
c5.go.mf	GOMF_VINCULIN_BINDING	group	3	1457	11	18991	3.55481	0.0466611	0.519862	PXN;SYNM;UTRN
c5.go.mf	GOMF_ARACHIDONATE_COA_LIGASE_ACTIVITY	group	3	1457	11	18991	3.55481	0.0466611	0.519862	ACSL1;SLC27A1;SLC27A6
c5.go.mf	GOMF_AZOLE_TRANSMEMBRANE_TRANSPORTER_ACTIVITY	group	3	1457	11	18991	3.55481	0.0466611	0.519862	SLC19A2;SLC38A3;SLC7A1
c5.go.bp	GOBP_REGULATION_OF_CELLULAR_RESPONSE_TO_TRANSFORMING_GROWTH_FACTOR_BETA_STIMULUS	group	15	1457	122	18991	1.60258	0.0466679	0.519862	BCL9L;DNM2;HIPK2;ITGA3;LATS2;LTBP1;MPP5;PBLD;SLC2A10;SMAD4;SNX6;STK11;TGFBR3;VASN;ZNF703
c5.go.bp	GOBP_ENDOCYTOSIS	group	54	1457	559	18991	1.25913	0.0469098	0.519862	ABCA2;ANGPT1;ANKRD13D;APOE;ARFGAP1;ATP9A;AXL;BIN1;C3;C9orf72;CALCRL;CALR;CD151;CD22;CD63;CD81;CD9;CLTCL1;COLEC12;CSNK1E;DNER;DNM2;DOCK1;EHD1;ENPP2;GSN;HEATR5A;HOOK2;INPPL1;ITGA2;ITGB1;LGALS3BP;LRP6;MAPKAPK2;MASP1;MLC1;NEDD4;NLGN2;NPC1;PICK1;PLCG2;RAB34;RABEP2;RHOBTB1;RHOU;SH3GL1;SMPD1;SPARC;TF;TFRC;TMPRSS5;TNK2;TSC2;VPS28
c5.go.cc	GOCC_SUPRAMOLECULAR_COMPLEX	group	111	1457	1240	18991	1.16678	0.0472037	0.519862	ABCC9;AGO2;AGO3;AIF1L;APC2;ARHGAP6;ATAT1;ATXN2L;BARD1;BIN1;BTBD2;C4orf47;C9orf72;CARHSP1;CDK9;CEP170;CHTOP;CKAP4;CLIP2;CNOT3;COBL;COL4A5;CORO1C;CPEB1;CRYAB;DAPK3;DCXR;DDX3X;DLGAP2;DNAH6;DNM2;DPP9;DPYSL3;DYNC1LI2;DYNLT1;EFEMP2;EFHC2;EML3;ENO1;FBLN1;FEZ1;FLNA;FLNB;G3BP1;GAS8;GDPD2;GNG12;HNRNPL;HOOK2;IFFO1;IQGAP1;KEAP1;KIF13B;KIF1C;KIF27;KIF2A;KIF5B;KIF6;KLC4;KLHL21;KY;LDB3;LMAN1;LMNA;LSM6;LTBP1;LZTS2;MAP2;MAPRE1;MDM1;MID1IP1;MOV10;MTA1;MYO9B;MYOM1;NAV1;NAV3;NDE1;NEXN;NUP43;NXF1;OBSL1;PABPC1L;PABPC4;PATL1;PAWR;PDLIM3;PLEC;POLDIP3;PRRC2C;RASSF2;RASSF3;RCC2;RNF135;RYR2;SHROOM1;SHROOM4;SKA2;SLC2A1;SLC8A1;SYNM;SYNPO2;TBCB;TPM4;TPPP3;TTN;TUBGCP6;TWF1;VCL;VIM;YBX1
c5.go.bp	GOBP_INTRINSIC_APOPTOTIC_SIGNALING_PATHWAY_BY_P53_CLASS_MEDIATOR	group	10	1457	72	18991	1.81032	0.0475002	0.519862	BAG6;CD44;HIPK2;IFI16;NUPR1;PHLDA3;PTTG1IP;SHISA5;STK11;ZNF385A
c5.go.bp	GOBP_GLUTAMATE_RECEPTOR_SIGNALING_PATHWAY	group	8	1457	53	18991	1.96744	0.0476929	0.519862	CX3CL1;DAGLA;GRIK2;GRIK4;GRIN2A;GRM5;NCSTN;PLCB1
c5.go.bp	GOBP_ESTABLISHMENT_OF_PROTEIN_LOCALIZATION_TO_PLASMA_MEMBRANE	group	8	1457	53	18991	1.96744	0.0476929	0.519862	ARFRP1;BBS2;CSK;GGA1;GORASP1;RAB34;RILPL1;SCRIB
c5.go.bp	GOBP_REGULATION_OF_SODIUM_ION_TRANSMEMBRANE_TRANSPORTER_ACTIVITY	group	8	1457	53	18991	1.96744	0.0476929	0.519862	DNM2;FGF14;FXYD1;KIF5B;NEDD4;SLC9A3R1;STOM;UTRN
c5.go.bp	GOBP_REGULATION_OF_SUPRAMOLECULAR_FIBER_ORGANIZATION	group	35	1457	341	18991	1.33783	0.0478439	0.519862	APC2;APOE;ARHGAP6;ARPC5;ATXN7;BAIAP2;BIN1;C9orf72;CHADL;CIB1;COLGALT1;CRYAB;CX3CL1;DAPK3;EFEMP2;FLII;FLNA;GSN;ID1;LPAR1;MAP2;MAPRE1;MID1IP1;NAV3;PFN1;PICK1;PPFIA1;PXN;RDX;RHOC;S100A10;SMAD4;SYNPO2;TRIOBP;TWF1
c5.go.bp	GOBP_REGULATION_OF_NUCLEOCYTOPLASMIC_TRANSPORT	group	13	1457	102	18991	1.66124	0.0480975	0.519862	ANGPT1;ANP32B;APOD;BARD1;DMAP1;FLNA;IWS1;NEDD4;NRDE2;RAB23;RBM22;SMO;ZIC1
c5.go.cc	GOCC_CORTICAL_CYTOSKELETON	group	13	1457	102	18991	1.66124	0.0480975	0.519862	ANLN;COBL;FLNA;GSN;LASP1;MAPRE1;MED28;NSMF;RDX;SHROOM1;SHROOM4;SLC2A1;UTRN
c5.go.bp	GOBP_SYNAPSE_ASSEMBLY	group	18	1457	154	18991	1.52349	0.0482636	0.519862	AGRN;CNTN5;DNER;DSCAM;LINGO2;LRFN4;LRRC4B;MDGA1;NLGN2;NTN1;NTNG2;NTRK2;OBSL1;PLXNB2;PLXND1;PTPRS;RAB29;ROBO2
c5.go.bp	GOBP_PIGMENTATION	group	12	1457	92	18991	1.70013	0.0483818	0.519862	AP3D1;BBS2;CD63;HPS1;HPS3;KIT;KITLG;MITF;RAB11B;RAB27A;RAB29;USP13
c5.go.bp	GOBP_MESENCHYME_DEVELOPMENT	group	29	1457	274	18991	1.37954	0.048506	0.519862	ADAM15;BCL9L;BNC2;CORO1C;DACT3;DDX17;FLNA;GLIPR2;HEY2;KITLG;LAMA5;LRP6;MDM4;NOTCH1;PBLD;PHLDB1;POFUT2;PTK7;RDH10;ROBO2;SEMA3B;SEMA3D;SEMA4C;SMAD4;SMO;TGFBR3;VASN;WWTR1;ZNF703
c5.go.bp	GOBP_NEURON_PROJECTION_GUIDANCE	group	29	1457	274	18991	1.37954	0.048506	0.519862	ARX;CNTN2;DSCAM;DSCAML1;ENAH;FEZ1;FRS2;GPC1;IRS2;KALRN;KIF5B;KLF7;LAMA1;LAMA2;LAMA5;NEXN;NFASC;NOTCH1;NTN1;PLXNB2;PLXND1;ROBO2;ROBO3;SEMA3B;SEMA3D;SEMA4C;SMAD4;SMO;UNC5B
c5.go.bp	GOBP_NEGATIVE_REGULATION_OF_GTPASE_ACTIVITY	group	7	1457	44	18991	2.07364	0.0486258	0.519862	CPEB2;GPS1;GPSM1;IQGAP1;RCC2;RDX;TNK2
c5.go.bp	GOBP_NEUTRAL_LIPID_BIOSYNTHETIC_PROCESS	group	7	1457	44	18991	2.07364	0.0486258	0.519862	ACSL1;C3;DGAT1;PLCE1;PNPLA2;SLC27A1;SREBF1
c5.go.bp	GOBP_POSITIVE_REGULATION_OF_ORGAN_GROWTH	group	7	1457	44	18991	2.07364	0.0486258	0.519862	ARX;HEY2;NOTCH1;PIM1;SMO;TGFBR3;YBX3
c5.go.bp	GOBP_REGULATION_OF_TRANSPORT	group	144	1457	1645	18991	1.141	0.0487198	0.519862	ABCA2;ABCA8;ACSL1;ADCY8;AGT;ALG10B;ANGPT1;ANKRD13D;ANP32B;APBB3;APLNR;APOD;APOE;AQP1;ARFGAP1;ARHGAP1;ASPSCR1;ATP1B2;AXL;BARD1;BEST1;BIN1;C3;CA2;CACNA2D3;CACNB1;CALR;CAPN1;CD151;CD22;CD38;CD63;CD81;CEBPB;CIB1;CLIC4;CLTCL1;CRY1;CRYAB;CSK;CX3CL1;DBI;DMAP1;DMPK;DNM2;DPP6;EEPD1;EFHB;EHD1;EXPH5;FABP5;FEZ1;FGF14;FLNA;FXYD1;GEM;GNAI2;GRIN2A;GRM5;HADH;IDH2;INHBB;INSIG1;IRS2;ITGA2;ITGB1;IWS1;KALRN;KCND2;KCNMA1;KIF5B;KLF7;LAMP1;LMAN1;LRAT;MAP2;MLC1;MLLT6;MSN;MYOM1;NEDD4;NKAIN4;NLGN2;NOTCH1;NRDE2;P2RY1;PDE4D;PER1;PFKFB2;PFKL;PICK1;PIM1;PIM3;PLA2G6;PLCG2;POFUT2;PRKAA1;PTPN23;PXK;RAB11B;RAB23;RAB27A;RAB29;RAB2B;RBM22;RDX;REST;RGS9;RHBDD3;RHOU;RYR2;SH3GL1;SH3TC2;SLC16A1;SLC2A1;SLC30A10;SLC38A3;SLC8A1;SLC8B1;SLC9A3R1;SMAD4;SMO;SMPD1;SPP1;SREBF1;STK11;STOM;STX4;STXBP3;STXBP5L;TF;TMED10;TMEM38A;TNFRSF1A;TNK2;TSC2;TTN;USP36;UTRN;VPS28;YOD1;ZDHHC8;ZIC1;ZMPSTE24
c5.go.bp	GOBP_STRESS_ACTIVATED_PROTEIN_KINASE_SIGNALING_CASCADE	group	28	1457	263	18991	1.38768	0.0487386	0.519862	ARHGEF6;CRYAB;EMC10;GPS1;GRIK2;HIPK2;HIPK3;IKBKB;IRAK2;IRAK4;MAP2K7;MAPK10;MAPK11;MAPK8IP1;MAPKAPK2;MTURN;PAK4;PER1;PKN1;PLCB1;RASSF2;RNF13;SEMA4C;SPAG9;TAOK2;TF;TRAF4;ZMPSTE24
c5.go.mf	GOMF_SEQUENCE_SPECIFIC_DNA_BINDING	group	143	1457	1634	18991	1.1407	0.049718	0.519862	AGO2;AR;ARX;BACH1;BAZ2A;BCL6;BHLHE40;BNC2;CC2D1A;CC2D1B;CCAR1;CDK9;CEBPB;CENPB;CHTOP;CIC;CPSF4;CREB3L2;CREB5;CREBZF;CRY1;CSRNP1;CXXC1;CXXC5;DBP;EBF4;ELK1;ELK4;ENO1;GATAD1;GMEB1;HBP1;HDAC1;HDAC5;HEY2;HMBOX1;HNF4G;HNRNPA1;HNRNPA2B1;HNRNPL;IFI16;IKZF4;IKZF5;JDP2;JUN;JUNB;JUND;KLF3;KLF6;KLF7;LITAF;MAF1;MAX;MAZ;MITF;MKX;MNT;MTA1;MXI1;MYRF;NFIX;NKX2-2;NKX6-2;NR2C1;NR4A1;NR4A2;PATZ1;PBX2;PER1;PRRX1;PURG;RARG;REST;RFX1;RORA;RXRA;SALL1;SMAD4;SMAD9;SOX12;SP1;SREBF1;STAT2;TCF7L1;TGIF1;UBTF;UPF3A;USF2;VEZF1;WIZ;YBX1;YBX3;ZBTB10;ZBTB34;ZBTB37;ZBTB40;ZBTB7C;ZIC1;ZKSCAN8;ZNF107;ZNF121;ZNF135;ZNF208;ZNF211;ZNF22;ZNF224;ZNF226;ZNF235;ZNF24;ZNF264;ZNF273;ZNF316;ZNF35;ZNF397;ZNF415;ZNF43;ZNF430;ZNF431;ZNF440;ZNF449;ZNF460;ZNF500;ZNF555;ZNF566;ZNF568;ZNF587;ZNF589;ZNF606;ZNF621;ZNF624;ZNF630;ZNF641;ZNF652;ZNF677;ZNF684;ZNF704;ZNF717;ZNF718;ZNF765;ZNF776;ZNF787;ZNF81;ZNF891
c5.go.bp	GOBP_ORGANIC_ACID_METABOLIC_PROCESS	group	90	1457	989	18991	1.18614	0.0498341	0.519862	ABCC10;ABCD3;ACADS;ACADVL;ACSL1;ASPA;BCKDHB;BTD;C3;CAD;CARNS1;CBR1;CYP4F12;CYP4F3;D2HGDH;DAGLA;DCXR;DDAH2;ECH1;ECI1;ELOVL1;ELOVL7;ENO1;ETFB;FA2H;FABP5;FADS1;FADS2;FASN;FN3K;FOLH1;FPGS;GAMT;GFPT2;GPT;GPT2;HACD2;HADH;HADHA;HMGCL;HNMT;IDH2;ILVBL;INSIG1;IRS2;KIT;MAPKAPK2;MID1IP1;MPST;NAGK;NAT8L;NPC1;NUP188;NUP43;NUPR1;PDP2;PDPR;PEPD;PEX2;PFKFB2;PFKFB3;PFKL;PPA2;PRKAA1;PSMC5;QDPR;RDH10;SCAP;SCD;SCPEP1;SEPHS1;SEPSECS;SERINC5;SLC16A1;SLC25A17;SLC26A2;SLC27A1;SLC27A6;SLC2A1;SLC35B2;SLC35B3;SLC6A8;SORD;SREBF1;THEM4;THNSL2;TNFRSF1A;TST;TXN2;VARS2
c5.go.cc	GOCC_SYNAPSE	group	110	1457	1231	18991	1.16472	0.0499678	0.519862	ABHD6;ADCY8;AGRN;AP3D1;APC2;APH1A;APOE;ARFGAP1;ARHGAP33;ARHGAP39;ASCC1;ATP1B2;BCAS1;BIN1;CACNB1;CAD;CASK;CNP;CNTN2;CNTN5;CNTNAP4;COL4A5;CORO1C;CPEB1;CPEB2;CRYAB;DAGLA;DLGAP2;DNAJB1;DNM2;DPYSL3;DSCAM;DSCAML1;ELK1;ENAH;FABP5;FLNA;GNAI2;GPC1;GPHN;GRIK2;GRIK4;GRIN2A;GRM5;ITGA2;ITGA3;ITGB1;KCND2;KCNMA1;LAMA2;LAMA5;LAMP1;LPAR1;LRFN4;LRP6;LRRC4B;LRRC4C;MAPK8IP1;MDGA1;MPST;NCSTN;NEDD4;NLGN2;NSMF;NTNG2;NTRK2;OBSL1;P2RY1;PIAS3;PICK1;PLCB1;PLCB4;PLD2;PMP22;PNISR;PPFIA1;PPP1CA;PSMC5;PTCHD1;PTPRS;RAB11B;RAB2B;RGS9;ROGDI;RPL12;RPS27;SCRIB;SEMA4C;SH3GL1;SLC12A4;SLC16A1;SLC1A2;SLC29A4;SLC2A1;SLC2A8;SLC8A1;SNAP23;SNTB1;SPARC;STX2;STX4;STXBP3;STXBP5L;SYPL1;TANC1;TENM2;TMED9;TSC2;USH1C;UTRN

### Sheet: Page14_e33.ctrl.dn.uniq.dir
System	GOsets	Ast.e33.ctrl.dn.uniq.dir	Overlap.Size	Ast.e33.ctrl.dn.uniq.dir.Size	GOsets.Size	Background.Size	FE	Pvalue	P.adj	Overlap.Items
c5.go.bp	GOBP_RESPONSE_TO_CYTOKINE	group	26	109	1122	18991	4.0374	6.84844e-10	6.96966e-06	ADAR;B2M;BCLAF1;CCL2;CD38;DDX58;FGF2;FZD4;HSPA1A;HSPA1B;HSPA5;IRF1;JUN;MIF;NRP2;OXTR;PIGA;PML;PSMB9;RHOU;RORA;SBNO2;STAT3;TFRC;TRIM22;TRIM56
c5.go.bp	GOBP_RESPONSE_TO_LEUKEMIA_INHIBITORY_FACTOR	group	7	109	80	18991	15.2451	3.80177e-07	0.00193453	BCLAF1;FZD4;NRP2;PIGA;PML;SBNO2;TFRC
c5.go.bp	GOBP_REGULATION_OF_RESPONSE_TO_STRESS	group	23	109	1284	18991	3.12093	8.38766e-07	0.00284538	ADAR;APOE;B2M;BCLAF1;C3;DDX58;DTX3L;FBXO7;FGF2;HELB;HSPA1A;HSPA1B;HSPA5;HSPB1;IRF1;MIF;PML;PSMB9;RORA;SBNO2;SEMA4C;SPP1;SPRED3
c5.go.bp	GOBP_SYNAPSE_ORGANIZATION	group	12	109	384	18991	5.44467	2.11347e-06	0.00537721	APOE;C3;CACNB1;GPM6A;KALRN;NDRG1;NRP2;NRXN1;OXTR;PPFIA1;TANC1;TNC
c5.go.cc	GOCC_ANCHORING_JUNCTION	group	17	109	800	18991	3.70237	3.00712e-06	0.00612069	ASAP3;B2M;DDX58;FZD4;HSPA1A;HSPA1B;HSPA5;HSPB1;LAP3;NDRG1;OXTR;PNN;PPFIA1;RHOU;TNC;TNS2;VAMP5
c5.go.bp	GOBP_NEUROGENESIS	group	24	109	1547	18991	2.70298	5.76966e-06	0.00867535	APOE;B2M;C3;CCL2;CD38;FBXO7;FZD4;GPM6A;HAP1;HSPA5;KALRN;LINGO1;NAV1;NCAM2;NDRG1;NRP2;NRXN1;RORA;SEMA4C;SLC11A2;SPP1;STAT3;TNC;UST
c5.go.bp	GOBP_REGULATION_OF_MULTICELLULAR_ORGANISMAL_DEVELOPMENT	group	21	109	1241	18991	2.94828	6.67101e-06	0.00867535	B2M;C3;ENPP2;FBXO7;FGF2;FSTL3;HAP1;HSPA1A;HSPA1B;HSPB1;IRF1;JUN;KALRN;LINGO1;NRXN1;OXTR;PML;SEMA4C;SPP1;SPRED3;STAT3
c5.go.bp	GOBP_PROTEIN_REFOLDING	group	4	109	22	18991	31.6781	6.93555e-06	0.00867535	B2M;HSPA1A;HSPA1B;HSPA5
c5.go.bp	GOBP_REGULATION_OF_CELL_PROJECTION_ORGANIZATION	group	14	109	594	18991	4.10642	7.67202e-06	0.00867535	APOE;B2M;CD38;ENPP2;FBXO7;FZD4;GPM6A;HAP1;HSPA5;KALRN;LINGO1;SEMA4C;SPP1;UST
c5.go.bp	GOBP_BIOLOGICAL_PROCESS_INVOLVED_IN_SYMBIOTIC_INTERACTION	group	18	109	965	18991	3.24987	9.10695e-06	0.00926814	ADAR;APOE;B2M;CCL2;DDX58;DTX3L;HSPA1A;HSPA1B;HSPB1;JUN;NRP2;PML;PSMB9;RPL13;STAT3;TAP1;TFRC;TRIM22
c5.go.bp	GOBP_MYELOID_CELL_DIFFERENTIATION	group	11	109	378	18991	5.07017	1.12725e-05	0.00992624	ADAR;B2M;FSTL3;HSPA1A;HSPA1B;JUN;PML;SBNO2;SLC11A2;STAT3;TFRC
c5.go.bp	GOBP_POSITIVE_REGULATION_OF_GENE_EXPRESSION	group	18	109	983	18991	3.19036	1.17043e-05	0.00992624	ADAR;B2M;C3;DDX58;FGF2;HSPA1A;HSPA1B;HSPB1;IRF1;LARP4;MIF;PDE4D;RORA;SRSF5;STAT3;TFRC;TNC;TTN
c5.go.bp	GOBP_REGULATION_OF_CELLULAR_RESPONSE_TO_STRESS	group	14	109	634	18991	3.84734	1.59544e-05	0.0124898	B2M;BCLAF1;DTX3L;FBXO7;HELB;HSPA1A;HSPA1B;HSPA5;HSPB1;MIF;PML;SEMA4C;SPP1;SPRED3
c5.go.bp	GOBP_METENCEPHALON_DEVELOPMENT	group	6	109	99	18991	10.5594	2.2618e-05	0.0154635	FZD4;HAP1;HSPA5;OTX1;RORA;SEMA4C
c5.go.bp	GOBP_NEGATIVE_REGULATION_OF_MULTICELLULAR_ORGANISMAL_PROCESS	group	17	109	934	18991	3.1712	2.27918e-05	0.0154635	ACOT11;APOE;B2M;CD38;DDX58;FBXO7;FGF2;FSTL3;IRF1;LINGO1;OXTR;PDE4D;PML;SEMA4C;SPP1;SPRED3;VASN
c5.go.bp	GOBP_POSITIVE_REGULATION_OF_CYTOKINE_PRODUCTION	group	11	109	415	18991	4.61813	2.67515e-05	0.0163287	B2M;C3;DDX58;HSPA1A;HSPA1B;HSPB1;IRF1;MIF;PDE4D;RORA;STAT3
c5.go.cc	GOCC_CELL_SUBSTRATE_JUNCTION	group	11	109	416	18991	4.60703	2.73476e-05	0.0163287	ASAP3;B2M;HSPA1A;HSPA1B;HSPA5;HSPB1;LAP3;PPFIA1;RHOU;TNC;TNS2
c5.go.bp	GOBP_CYTOKINE_MEDIATED_SIGNALING_PATHWAY	group	15	109	760	18991	3.43874	2.88804e-05	0.0163287	ADAR;B2M;CCL2;FGF2;FZD4;HSPA1A;HSPA1B;IRF1;MIF;PML;PSMB9;RHOU;RORA;STAT3;TRIM22
c5.go.bp	GOBP_RESPONSE_TO_GROWTH_FACTOR	group	14	109	680	18991	3.58708	3.45184e-05	0.0179798	CCL2;FGF2;FSTL3;FZD4;HAP1;HSPA1A;HSPA5;HSPB1;JUN;NRP2;PML;SPRED3;TNC;VASN
c5.go.bp	GOBP_NEURON_DEVELOPMENT	group	18	109	1068	18991	2.93645	3.53341e-05	0.0179798	APOE;B2M;C3;CD38;FBXO7;FZD4;GPM6A;HSPA5;KALRN;LINGO1;NCAM2;NRP2;NRXN1;SEMA4C;SLC11A2;SPP1;TNC;UST
c5.go.bp	GOBP_NEGATIVE_REGULATION_OF_SIGNALING	group	20	109	1294	18991	2.69288	4.21612e-05	0.0185869	ADAR;APOE;CD38;FGF2;FSTL3;FZD4;HSPA1A;HSPA1B;HSPA5;HSPB1;KALRN;MIF;PDE4D;PSMB9;RCAN1;RGS16;RORA;SPRED3;TNS2;VASN
c5.go.bp	GOBP_POSITIVE_REGULATION_OF_SIGNALING	group	23	109	1633	18991	2.45393	4.40324e-05	0.0185869	ALPK1;APOE;BCLAF1;C3;CCL2;CD38;FGF2;FZD4;HAP1;HSPA1A;HSPA1B;MAP3K6;MIF;NRXN1;OXTR;PML;PSMB9;SEMA4C;SPP1;SPRED3;STAT3;TFRC;TRIM22
c5.go.bp	GOBP_POSITIVE_REGULATION_OF_MULTICELLULAR_ORGANISMAL_PROCESS	group	20	109	1300	18991	2.68045	4.49949e-05	0.0185869	APOE;B2M;C3;CD38;DDX58;FGF2;HAP1;HSPA1A;HSPA1B;HSPB1;IRF1;JUN;KALRN;MIF;NRXN1;OXTR;PDE4D;RORA;STAT3;TFRC
c5.go.bp	GOBP_NEGATIVE_REGULATION_OF_RESPONSE_TO_STIMULUS	group	22	109	1523	18991	2.51677	4.57232e-05	0.0185869	ADAR;APOE;CCL2;FGF2;FSTL3;FZD4;HELB;HSPA1A;HSPA1B;HSPA5;HSPB1;MIF;PDE4D;PSMB9;RCAN1;RGS16;RORA;SEMA4C;SPP1;SPRED3;TNS2;VASN
c5.go.mf	GOMF_PROTEIN_FOLDING_CHAPERONE	group	4	109	35	18991	19.9119	4.68727e-05	0.0185869	HSPA1A;HSPA1B;HSPA5;HSPB1
c5.go.bp	GOBP_NEURON_DIFFERENTIATION	group	20	109	1305	18991	2.67018	4.74854e-05	0.0185869	APOE;B2M;C3;CD38;FBXO7;FZD4;GPM6A;HSPA5;KALRN;LINGO1;NCAM2;NRP2;NRXN1;RORA;SEMA4C;SLC11A2;SPP1;STAT3;TNC;UST
c5.go.bp	GOBP_ERYTHROCYTE_HOMEOSTASIS	group	6	109	114	18991	9.16997	5.02169e-05	0.0189281	ADAR;B2M;HSPA1A;HSPA1B;SLC11A2;STAT3
c5.go.bp	GOBP_REGULATION_OF_PROTEIN_MODIFICATION_PROCESS	group	22	109	1539	18991	2.49061	5.34882e-05	0.0192135	ADAR;APOE;C3;DTX3L;ENPP2;FBXO7;FGF2;FZD4;HSPA1A;HSPA1B;HSPA5;HSPB1;MAP3K6;MIF;PDE4D;PML;RCAN1;SPRED3;STAT3;TFRC;TTN;ZNF274
c5.go.bp	GOBP_REGULATION_OF_ANATOMICAL_STRUCTURE_MORPHOGENESIS	group	16	109	903	18991	3.08712	5.61128e-05	0.0192135	C3;CCL2;ENPP2;FGF2;FZD4;HSPB1;KALRN;LARP4;LINGO1;PML;PSMB9;RHOU;SEMA4C;SPP1;TFRC;UST
c5.go.mf	GOMF_UBIQUITIN_LIKE_PROTEIN_LIGASE_BINDING	group	9	109	299	18991	5.24436	5.67194e-05	0.0192135	DDX58;DTX3L;FBXO7;FZD4;HSPA1A;HSPA1B;HSPA5;JUN;PML
c5.go.cc	GOCC_INCLUSION_BODY	group	5	109	72	18991	12.0993	5.8526e-05	0.0192135	FBXO7;HAP1;HSPA1A;HSPA1B;TRIM66
c5.go.bp	GOBP_POSITIVE_REGULATION_OF_NUCLEOBASE_CONTAINING_COMPOUND_METABOLIC_PROCESS	group	24	109	1797	18991	2.32694	6.79045e-05	0.0215957	APOE;BCLAF1;CD38;DDX58;DTX3L;FGF2;FSTL3;FZD4;HSPA1A;HSPA5;IRF1;JUN;OTX1;PML;RORA;SBNO2;SPP1;SREBF2;SRSF5;STAT3;TFRC;TP53INP2;TRIM22;TRIM56
c5.go.bp	GOBP_HOMEOSTATIC_PROCESS	group	24	109	1806	18991	2.31534	7.34789e-05	0.0223113	ACOT11;ADAR;APOE;B2M;CCL2;CD38;FGF2;HAP1;HSPA1A;HSPA1B;HSPB1;OXTR;PDE4D;PML;RORA;SLC11A2;SLC24A4;SPP1;SREBF2;STAT3;TFRC;TLCD1;TNS2;TP53INP2
c5.go.bp	GOBP_IMMUNE_SYSTEM_DEVELOPMENT	group	16	109	925	18991	3.0137	7.45391e-05	0.0223113	ADAR;B2M;FBXO7;FSTL3;GON4L;HSPA1A;HSPA1B;IRF1;JUN;PML;PSMB9;RORA;SBNO2;SLC11A2;STAT3;TFRC
c5.go.bp	GOBP_POSITIVE_REGULATION_OF_PRI_MIRNA_TRANSCRIPTION_BY_RNA_POLYMERASE_II	group	4	109	40	18991	17.4229	8.00271e-05	0.0232696	FGF2;JUN;SREBF2;STAT3
c5.go.bp	GOBP_NEGATIVE_REGULATION_OF_NEURON_PROJECTION_DEVELOPMENT	group	6	109	126	18991	8.29664	8.77255e-05	0.0247995	APOE;B2M;CD38;LINGO1;SEMA4C;SPP1
c5.go.bp	GOBP_CELL_PROJECTION_ORGANIZATION	group	21	109	1480	18991	2.47217	9.06985e-05	0.024947	APOE;B2M;CD38;ENPP2;FBXO7;FZD4;GPM6A;HAP1;HSPA5;KALRN;LINGO1;NCAM2;NRP2;NRXN1;RHOU;SEMA4C;SLC11A2;SPP1;TANC1;TNC;UST
c5.go.bp	GOBP_BLOOD_VESSEL_MORPHOGENESIS	group	12	109	564	18991	3.70701	9.55677e-05	0.0255945	APOE;C3;CCL2;ENPP2;FGF2;FZD4;HSPB1;JUN;NRP2;PML;RORA;TNFAIP2
c5.go.bp	GOBP_REGULATION_OF_IMMUNE_SYSTEM_PROCESS	group	20	109	1382	18991	2.52141	0.000104932	0.0272207	ADAR;APOE;B2M;C3;CCL2;CD38;DDX58;DTX3L;FBXO7;FSTL3;HSPA1A;HSPA1B;IRF1;JUN;MIF;PDE4D;PSMB9;RORA;STAT3;TFRC
c5.go.bp	GOBP_RESPONSE_TO_ABIOTIC_STIMULUS	group	18	109	1164	18991	2.69427	0.000106989	0.0272207	ACOT11;CD38;HSPA1A;HSPA1B;HSPA5;IRF1;JUN;NDRG1;NRXN1;OXTR;PML;PSMB9;RORA;SLC11A2;TANC1;TNC;TTN;VASN
c5.go.bp	GOBP_REGULATION_OF_ERYTHROCYTE_DIFFERENTIATION	group	4	109	44	18991	15.839	0.000116794	0.0289906	B2M;HSPA1A;HSPA1B;STAT3
c5.go.bp	GOBP_REGULATION_OF_NEURON_PROJECTION_DEVELOPMENT	group	10	109	408	18991	4.27033	0.000120637	0.0292316	APOE;B2M;CD38;FBXO7;HSPA5;KALRN;LINGO1;SEMA4C;SPP1;UST
c5.go.bp	GOBP_TUBE_DEVELOPMENT	group	16	109	968	18991	2.87982	0.000126471	0.0299325	APOE;C3;CCL2;ENPP2;FGF2;FSTL3;FZD4;HSPB1;JUN;NRP2;OXTR;PML;RORA;SEMA4C;TNC;TNFAIP2
c5.go.bp	GOBP_HINDBRAIN_DEVELOPMENT	group	6	109	137	18991	7.63048	0.000139121	0.032178	FZD4;HAP1;HSPA5;OTX1;RORA;SEMA4C
c5.go.bp	GOBP_MYELOID_CELL_HOMEOSTASIS	group	6	109	138	18991	7.57519	0.000144773	0.0327412	ADAR;B2M;HSPA1A;HSPA1B;SLC11A2;STAT3
c5.go.bp	GOBP_MULTICELLULAR_ORGANISMAL_HOMEOSTASIS	group	11	109	503	18991	3.81018	0.000149371	0.0330467	ACOT11;B2M;CD38;HSPB1;OXTR;SLC11A2;SPP1;STAT3;TFRC;TNS2;TP53INP2
c5.go.bp	GOBP_COGNITION	group	8	109	267	18991	5.22036	0.000153462	0.0332294	APOE;B2M;JUN;KALRN;NRXN1;OXTR;SLC11A2;TANC1
c5.go.bp	GOBP_TUBE_MORPHOGENESIS	group	14	109	786	18991	3.10332	0.000161303	0.0341997	APOE;C3;CCL2;ENPP2;FGF2;FZD4;HSPB1;JUN;NRP2;PML;RORA;SEMA4C;TNC;TNFAIP2
c5.go.bp	GOBP_REGULATION_OF_INTRACELLULAR_SIGNAL_TRANSDUCTION	group	22	109	1668	18991	2.29799	0.000173926	0.0361234	ALPK1;APOE;BCLAF1;CCL2;FGF2;FZD4;HSPA1A;HSPA1B;HSPB1;KALRN;MAP3K6;MIF;PDE4D;PML;RCAN1;RHOU;RORA;SEMA4C;SPRED3;TFRC;TOP3A;TRIM22
c5.go.bp	GOBP_CYTOKINE_PRODUCTION	group	13	109	707	18991	3.20365	0.000206311	0.0419925	B2M;C3;DDX58;HSPA1A;HSPA1B;HSPB1;IRF1;MIF;PDE4D;PML;RORA;STAT3;TRIM56
c5.go.bp	GOBP_PRI_MIRNA_TRANSCRIPTION_BY_RNA_POLYMERASE_II	group	4	109	52	18991	13.4023	0.000224853	0.0448693	FGF2;JUN;SREBF2;STAT3
c5.go.bp	GOBP_POSTSYNAPSE_ORGANIZATION	group	6	109	156	18991	6.70113	0.000281587	0.0551099	APOE;KALRN;NDRG1;NRP2;NRXN1;TANC1
c5.go.bp	GOBP_POSITIVE_REGULATION_OF_INTERLEUKIN_8_PRODUCTION	group	4	109	57	18991	12.2266	0.000320938	0.0586554	DDX58;HSPA1A;HSPA1B;STAT3
c5.go.bp	GOBP_HEAT_ACCLIMATION	group	2	109	5	18991	69.6917	0.000322757	0.0586554	HSPA1A;HSPA1B
c5.go.bp	GOBP_POSITIVE_REGULATION_OF_NUCLEOTIDE_BINDING_OLIGOMERIZATION_DOMAIN_CONTAINING_2_SIGNALING_PATHWAY	group	2	109	5	18991	69.6917	0.000322757	0.0586554	HSPA1A;HSPA1B
c5.go.bp	GOBP_POSITIVE_REGULATION_OF_MICROTUBULE_NUCLEATION	group	2	109	5	18991	69.6917	0.000322757	0.0586554	HSPA1A;HSPA1B
c5.go.bp	GOBP_METAL_ION_TRANSPORT	group	10	109	464	18991	3.75494	0.000339085	0.0605415	CACNB1;CCL2;FGF2;GPM6A;HAP1;PDE4D;PML;SLC11A2;SLC24A4;SLC25A25
c5.go.bp	GOBP_CELLULAR_COMPONENT_MORPHOGENESIS	group	13	109	748	18991	3.02805	0.000355256	0.0611525	APOE;ENPP2;FZD4;GPM6A;KALRN;LINGO1;NRP2;NRXN1;SEMA4C;SLC11A2;SPP1;TTN;UST
c5.go.bp	GOBP_POSITIVE_REGULATION_OF_CELLULAR_COMPONENT_ORGANIZATION	group	16	109	1062	18991	2.62492	0.000360332	0.0611525	APOE;B2M;C3;ENPP2;FBXO7;FZD4;GPM6A;HAP1;HSPA1A;HSPA1B;HSPA5;KALRN;NRXN1;OXTR;PML;TFRC
c5.go.bp	GOBP_REGULATION_OF_RESPONSE_TO_EXTERNAL_STIMULUS	group	15	109	956	18991	2.73372	0.000365468	0.0611525	ADAR;APOE;C3;CCL2;DDX58;DTX3L;FGF2;HSPB1;IRF1;MIF;PSMB9;RORA;SBNO2;SEMA4C;SPP1
c5.go.bp	GOBP_CHAPERONE_MEDIATED_PROTEIN_FOLDING	group	4	109	59	18991	11.8122	0.000366543	0.0611525	HSPA1A;HSPA1B;HSPA5;HSPB1
c5.go.bp	GOBP_MAINTENANCE_OF_LOCATION	group	8	109	306	18991	4.55502	0.000385263	0.062667	APOE;C3;FGF2;HAP1;HSPA5;PDE4D;PML;SREBF2
c5.go.bp	GOBP_POSITIVE_REGULATION_OF_BIOSYNTHETIC_PROCESS	group	23	109	1890	18991	2.12025	0.000390611	0.062667	APOE;BCLAF1;CCL2;CD38;DDX58;DTX3L;FGF2;FSTL3;FZD4;HSPA5;IRF1;JUN;LARP4;OTX1;PML;RORA;SBNO2;SPP1;SREBF2;STAT3;TP53INP2;TRIM22;TRIM56
c5.go.bp	GOBP_CALCIUM_ION_TRANSPORT	group	9	109	388	18991	4.0414	0.000399195	0.062667	CACNB1;CCL2;FGF2;GPM6A;HAP1;PDE4D;PML;SLC24A4;SLC25A25
c5.go.bp	GOBP_CELL_JUNCTION_ORGANIZATION	group	12	109	659	18991	3.17261	0.000400251	0.062667	APOE;C3;CACNB1;GPM6A;KALRN;NDRG1;NRP2;NRXN1;OXTR;PPFIA1;TANC1;TNC
c5.go.bp	GOBP_CELL_PART_MORPHOGENESIS	group	12	109	663	18991	3.15347	0.000422525	0.064378	APOE;ENPP2;FZD4;GPM6A;KALRN;LINGO1;NRP2;NRXN1;SEMA4C;SLC11A2;SPP1;UST
c5.go.cc	GOCC_BLOOD_MICROPARTICLE	group	5	109	110	18991	7.91952	0.00043085	0.064378	APOE;C3;HSPA1A;HSPA1B;TFRC
c5.go.bp	GOBP_CELL_MORPHOGENESIS	group	15	109	974	18991	2.6832	0.000444638	0.064378	APOE;CCL2;ENPP2;FZD4;GPM6A;KALRN;LARP4;LINGO1;NRP2;NRXN1;RHOU;SEMA4C;SLC11A2;SPP1;UST
c5.go.bp	GOBP_NEGATIVE_REGULATION_OF_CELL_PROJECTION_ORGANIZATION	group	6	109	170	18991	6.14927	0.000445659	0.064378	APOE;B2M;CD38;LINGO1;SEMA4C;SPP1
c5.go.bp	GOBP_RESPONSE_TO_BIOTIC_STIMULUS	group	19	109	1424	18991	2.32469	0.000448117	0.064378	ADAR;ALPK1;APOE;B2M;C3;CCL2;DDX58;DTX3L;GPM6A;HSPA5;HSPB1;IRF1;JUN;MIF;PML;PSMB9;SBNO2;TRIM22;TRIM56
c5.go.bp	GOBP_REGULATION_OF_DNA_TEMPLATED_TRANSCRIPTION_IN_RESPONSE_TO_STRESS	group	5	109	111	18991	7.84817	0.000449134	0.064378	BCLAF1;HSPA1A;HSPA5;JUN;PSMB9
c5.go.bp	GOBP_VASCULATURE_DEVELOPMENT	group	12	109	669	18991	3.12519	0.000457901	0.0645864	APOE;C3;CCL2;ENPP2;FGF2;FZD4;HSPB1;JUN;NRP2;PML;RORA;TNFAIP2
c5.go.cc	GOCC_NUCLEAR_BODY	group	13	109	770	18991	2.94153	0.000467668	0.0645864	BCLAF1;GON4L;HSPA1A;HSPA1B;LUC7L2;NCAM2;PML;PNISR;PNN;SRSF5;TOP3A;TP53INP2;TRIM22
c5.go.bp	GOBP_MATERNAL_PROCESS_INVOLVED_IN_PARTURITION	group	2	109	6	18991	58.0765	0.00048232	0.0645864	KALRN;OXTR
c5.go.bp	GOBP_POSITIVE_REGULATION_OF_NUCLEOTIDE_BINDING_OLIGOMERIZATION_DOMAIN_CONTAINING_SIGNALING_PATHWAY	group	2	109	6	18991	58.0765	0.00048232	0.0645864	HSPA1A;HSPA1B
c5.go.mf	GOMF_C3HC4_TYPE_RING_FINGER_DOMAIN_BINDING	group	2	109	6	18991	58.0765	0.00048232	0.0645864	HSPA1A;HSPA1B
c5.go.bp	GOBP_INNATE_IMMUNE_RESPONSE	group	14	109	880	18991	2.77183	0.00050736	0.0670572	ADAR;ALPK1;APOE;B2M;C3;CCL2;DDX58;DTX3L;IRF1;MIF;PML;PSMB9;TRIM22;TRIM56
c5.go.mf	GOMF_RNA_BINDING	group	20	109	1561	18991	2.23228	0.00052357	0.0680415	ADAR;BCLAF1;DDX58;HELB;HSPA1A;HSPA1B;HSPB1;JUN;LARP4;LUC7L2;PARP12;PNISR;PNN;RNPC3;RPL13;SAMD4B;SRSF5;STAT3;TFRC;TRIM56
c5.go.cc	GOCC_ENDOPLASMIC_RETICULUM_PROTEIN_CONTAINING_COMPLEX	group	5	109	115	18991	7.57519	0.000528179	0.0680415	B2M;HSPA5;PIGA;SREBF2;TAP1
c5.go.mf	GOMF_MISFOLDED_PROTEIN_BINDING	group	3	109	28	18991	18.6674	0.000542727	0.069014	HSPA1A;HSPA1B;HSPA5
c5.go.bp	GOBP_AXON_DEVELOPMENT	group	10	109	494	18991	3.52691	0.00055345	0.069014	APOE;KALRN;LINGO1;NCAM2;NRP2;NRXN1;SEMA4C;SPP1;TNC;UST
c5.go.bp	GOBP_DEFENSE_RESPONSE_TO_VIRUS	group	7	109	247	18991	4.93767	0.000558852	0.069014	ADAR;DDX58;DTX3L;IRF1;PML;TRIM22;TRIM56
c5.go.bp	GOBP_CYTOPLASMIC_PATTERN_RECOGNITION_RECEPTOR_SIGNALING_PATHWAY	group	4	109	66	18991	10.5594	0.000562854	0.069014	ALPK1;DDX58;HSPA1A;HSPA1B
c5.go.bp	GOBP_POSITIVE_REGULATION_OF_ERYTHROCYTE_DIFFERENTIATION	group	3	109	29	18991	18.0237	0.00060283	0.0720655	HSPA1A;HSPA1B;STAT3
c5.go.bp	GOBP_DEFENSE_RESPONSE	group	20	109	1589	18991	2.19294	0.00065584	0.0720655	ADAR;ALPK1;APOE;APOL2;B2M;C3;CCL2;DDX58;DTX3L;IRF1;MIF;PML;PSMB9;RORA;SBNO2;SPP1;STAT3;TAP1;TRIM22;TRIM56
c5.go.bp	GOBP_CHAPERONE_COFACTOR_DEPENDENT_PROTEIN_REFOLDING	group	3	109	30	18991	17.4229	0.000667024	0.0720655	HSPA1A;HSPA1B;HSPA5
c5.go.bp	GOBP_POSITIVE_REGULATION_OF_SYNAPTIC_TRANSMISSION_GLUTAMATERGIC	group	3	109	30	18991	17.4229	0.000667024	0.0720655	CCL2;NRXN1;OXTR
c5.go.bp	GOBP_REGULATION_OF_DNA_BINDING_TRANSCRIPTION_FACTOR_ACTIVITY	group	9	109	417	18991	3.76035	0.000670102	0.0720655	DDX58;FZD4;HSPA1A;HSPA1B;JUN;RLIM;STAT3;TFRC;TRIM22
c5.go.bp	GOBP_VIRAL_LIFE_CYCLE	group	8	109	333	18991	4.18569	0.00067236	0.0720655	ADAR;APOE;CCL2;HSPA1A;HSPA1B;PML;TFRC;TRIM22
c5.go.bp	GOBP_REGULATION_OF_MICROTUBULE_NUCLEATION	group	2	109	7	18991	49.7798	0.000672715	0.0720655	HSPA1A;HSPA1B
c5.go.bp	GOBP_HYPOTHALAMUS_CELL_DIFFERENTIATION	group	2	109	7	18991	49.7798	0.000672715	0.0720655	HAP1;NRP2
c5.go.bp	GOBP_REGULATION_OF_NUCLEOTIDE_BINDING_OLIGOMERIZATION_DOMAIN_CONTAINING_2_SIGNALING_PATHWAY	group	2	109	7	18991	49.7798	0.000672715	0.0720655	HSPA1A;HSPA1B
c5.go.bp	GOBP_REGULATION_OF_LENS_FIBER_CELL_DIFFERENTIATION	group	2	109	7	18991	49.7798	0.000672715	0.0720655	FGF2;SPRED3
c5.go.bp	GOBP_POSITIVE_REGULATION_OF_RECEPTOR_CATABOLIC_PROCESS	group	2	109	7	18991	49.7798	0.000672715	0.0720655	APOE;DTX3L
c5.go.cc	GOCC_HFE_TRANSFERRIN_RECEPTOR_COMPLEX	group	2	109	7	18991	49.7798	0.000672715	0.0720655	B2M;TFRC
c5.go.bp	GOBP_NEGATIVE_REGULATION_OF_DEVELOPMENTAL_PROCESS	group	13	109	802	18991	2.82417	0.000684387	0.0722445	B2M;FBXO7;FSTL3;IRF1;LINGO1;MIF;PML;RORA;SEMA4C;SPP1;SPRED3;TFRC;VASN
c5.go.bp	GOBP_ENZYME_LINKED_RECEPTOR_PROTEIN_SIGNALING_PATHWAY	group	15	109	1016	18991	2.57228	0.000688698	0.0722445	FGF2;FSTL3;FZD4;HAP1;HSPA1A;HSPA5;HSPB1;JUN;KALRN;NRP2;PML;SPRED3;STAT3;TNS2;VASN
c5.go.bp	GOBP_ANATOMICAL_STRUCTURE_FORMATION_INVOLVED_IN_MORPHOGENESIS	group	15	109	1017	18991	2.56975	0.000695682	0.0722445	C3;CCL2;ENPP2;FGF2;HSPB1;JUN;NRP2;PML;RORA;SBNO2;SEMA4C;SLC24A4;TANC1;TNFAIP2;TTN
c5.go.bp	GOBP_RESPONSE_TO_VIRUS	group	8	109	337	18991	4.13601	0.000726694	0.0747027	ADAR;DDX58;DTX3L;HSPB1;IRF1;PML;TRIM22;TRIM56
c5.go.bp	GOBP_LEUKOCYTE_DIFFERENTIATION	group	10	109	513	18991	3.39628	0.000740059	0.0749585	B2M;FBXO7;FSTL3;GON4L;IRF1;JUN;RORA;SBNO2;STAT3;TFRC
c5.go.bp	GOBP_NEGATIVE_REGULATION_OF_TRANSMEMBRANE_RECEPTOR_PROTEIN_SERINE_THREONINE_KINASE_SIGNALING_PATHWAY	group	5	109	124	18991	7.02538	0.000743914	0.0749585	FSTL3;HSPA1A;HSPA5;SPRED3;VASN
c5.go.bp	GOBP_POSITIVE_REGULATION_OF_DNA_BINDING_TRANSCRIPTION_FACTOR_ACTIVITY	group	7	109	261	18991	4.67282	0.000773634	0.0762353	DDX58;FZD4;HSPA1A;HSPA1B;STAT3;TFRC;TRIM22
c5.go.bp	GOBP_REGULATION_OF_CELLULAR_CATABOLIC_PROCESS	group	13	109	813	18991	2.78596	0.000776242	0.0762353	APOE;DTX3L;FBXO7;HSPA1A;HSPA1B;HSPB1;PML;PSMB9;SAMD4B;SREBF2;STAT3;TP53INP2;TRIM22
c5.go.bp	GOBP_INTRACELLULAR_RECEPTOR_SIGNALING_PATHWAY	group	7	109	262	18991	4.65498	0.000791171	0.0762353	ALPK1;DDX58;HSPA1A;HSPA1B;PML;RORA;STAT3
c5.go.bp	GOBP_NEGATIVE_REGULATION_OF_RESPONSE_TO_EXTERNAL_STIMULUS	group	8	109	342	18991	4.07554	0.000799538	0.0762353	ADAR;APOE;CCL2;FGF2;MIF;RORA;SEMA4C;SPP1
c5.go.bp	GOBP_TRANSFORMING_GROWTH_FACTOR_BETA_RECEPTOR_SIGNALING_PATHWAY	group	6	109	190	18991	5.50198	0.000799634	0.0762353	HSPA1A;HSPA5;JUN;PML;SPRED3;VASN
c5.go.cc	GOCC_COP9_SIGNALOSOME	group	3	109	32	18991	16.334	0.000808123	0.0762353	HSPA1A;HSPA1B;HSPA5
c5.go.bp	GOBP_REGULATION_OF_CELLULAR_RESPONSE_TO_GROWTH_FACTOR_STIMULUS	group	7	109	263	18991	4.63728	0.000809021	0.0762353	FGF2;FSTL3;FZD4;HSPA1A;HSPA5;SPRED3;VASN
c5.go.bp	GOBP_REGULATION_OF_PROTEIN_PHOSPHORYLATION	group	16	109	1147	18991	2.4304	0.000830984	0.0775865	ADAR;APOE;C3;ENPP2;FBXO7;FGF2;FZD4;HSPB1;MAP3K6;MIF;PDE4D;PML;SPRED3;STAT3;TFRC;TTN
c5.go.bp	GOBP_LOCOMOTION	group	21	109	1745	18991	2.09674	0.000845805	0.0782523	APOE;ASAP3;AVL9;CCL2;DDX58;ENPP2;FBXO7;FGF2;FZD4;GPM6A;HSPA5;HSPB1;KALRN;MIF;NAV1;NRP2;NRXN1;PML;RHOU;SEMA4C;STAT3
c5.go.cc	GOCC_MHC_CLASS_I_PEPTIDE_LOADING_COMPLEX	group	2	109	8	18991	43.5573	0.000893591	0.0812923	B2M;TAP1
c5.go.bp	GOBP_IMMUNE_EFFECTOR_PROCESS	group	16	109	1155	18991	2.41357	0.000894639	0.0812923	ADAR;B2M;C3;DDX58;DTX3L;HSPA1A;HSPA1B;IRF1;MIF;PML;RORA;SBNO2;STAT3;TFRC;TRIM22;TRIM56
c5.go.bp	GOBP_METAL_ION_HOMEOSTASIS	group	11	109	626	18991	3.06154	0.000942744	0.0848264	APOE;B2M;CD38;FGF2;HAP1;OXTR;PDE4D;PML;SLC11A2;SLC24A4;TFRC
c5.go.bp	GOBP_BEHAVIOR	group	10	109	531	18991	3.28116	0.000962095	0.0848264	APOE;B2M;FZD4;JUN;KALRN;NRXN1;OXTR;SLC11A2;STAT3;TANC1
c5.go.bp	GOBP_REGULATION_OF_RESPONSE_TO_DNA_DAMAGE_STIMULUS	group	6	109	197	18991	5.30648	0.000964722	0.0848264	BCLAF1;DTX3L;HELB;MIF;PML;SPRED3
c5.go.cc	GOCC_AGGRESOME	group	3	109	34	18991	15.3732	0.000966872	0.0848264	HSPA1A;HSPA1B;TRIM66
c5.go.cc	GOCC_EARLY_ENDOSOME	group	8	109	356	18991	3.91527	0.00103526	0.09005	APOE;B2M;DTX3L;HAP1;PML;RASGEF1B;SLC11A2;TFRC
c5.go.bp	GOBP_MAINTENANCE_OF_LOCATION_IN_CELL	group	6	109	201	18991	5.20088	0.00107017	0.0922973	APOE;FGF2;HAP1;HSPA5;PDE4D;PML
c5.go.bp	GOBP_POSITIVE_REGULATION_OF_INTRACELLULAR_SIGNAL_TRANSDUCTION	group	14	109	952	18991	2.5622	0.00109072	0.0932793	ALPK1;APOE;BCLAF1;CCL2;FGF2;FZD4;HSPA1A;HSPA1B;MAP3K6;MIF;SEMA4C;SPRED3;TFRC;TRIM22
c5.go.bp	GOBP_POSITIVE_REGULATION_OF_DEVELOPMENTAL_PROCESS	group	16	109	1182	18991	2.35843	0.00114117	0.0953312	APOE;B2M;C3;ENPP2;FGF2;FZD4;HAP1;HSPA1A;HSPA1B;HSPB1;JUN;KALRN;NRXN1;OXTR;STAT3;TFRC
c5.go.bp	GOBP_REGULATION_OF_APOPTOTIC_CELL_CLEARANCE	group	2	109	9	18991	38.7176	0.0011446	0.0953312	C3;CCL2
c5.go.bp	GOBP_REGULATION_OF_SYNAPSE_STRUCTURE_OR_ACTIVITY	group	6	109	204	18991	5.12439	0.0011549	0.0953312	APOE;GPM6A;KALRN;NRP2;NRXN1;OXTR
c5.go.bp	GOBP_PROTEIN_PHOSPHORYLATION	group	19	109	1540	18991	2.14958	0.00115495	0.0953312	ADAR;ALPK1;APOE;C3;CCL2;ENPP2;FBXO7;FGF2;FZD4;HSPB1;KALRN;MAP3K6;MIF;PDE4D;PML;SPRED3;STAT3;TFRC;TTN
c5.go.bp	GOBP_NEGATIVE_REGULATION_OF_TRANSFORMING_GROWTH_FACTOR_BETA_RECEPTOR_SIGNALING_PATHWAY	group	4	109	80	18991	8.71147	0.00116155	0.0953312	HSPA1A;HSPA5;SPRED3;VASN
c5.go.bp	GOBP_RESPONSE_TO_OXYGEN_LEVELS	group	8	109	365	18991	3.81873	0.00121414	0.0988505	CD38;NDRG1;OXTR;PML;PSMB9;RORA;SLC11A2;VASN
c5.go.bp	GOBP_RESPONSE_TO_ENDOGENOUS_STIMULUS	group	19	109	1550	18991	2.13571	0.00124638	0.10067	APOE;CACNB1;CCL2;CD38;FGF2;FSTL3;HSPA1A;HSPA5;JUN;OXTR;PML;SPP1;SPRED3;SREBF2;SRSF5;STAT3;TNC;TNS2;VASN
c5.go.bp	GOBP_INTERLEUKIN_8_PRODUCTION	group	4	109	83	18991	8.3966	0.00133196	0.106584	DDX58;HSPA1A;HSPA1B;STAT3
c5.go.bp	GOBP_DE_NOVO_PROTEIN_FOLDING	group	3	109	38	18991	13.7549	0.00134055	0.106584	HSPA1A;HSPA1B;HSPA5
c5.go.bp	GOBP_POSITIVE_REGULATION_OF_SYNAPTIC_TRANSMISSION	group	5	109	142	18991	6.13484	0.0013648	0.107671	APOE;CCL2;HAP1;NRXN1;OXTR
c5.go.bp	GOBP_REGULATION_OF_HEMOPOIESIS	group	8	109	373	18991	3.73682	0.00139313	0.108499	B2M;FBXO7;FSTL3;HSPA1A;HSPA1B;IRF1;JUN;STAT3
c5.go.bp	GOBP_CALCIUM_ION_TRANSMEMBRANE_TRANSPORT	group	7	109	289	18991	4.22009	0.00139661	0.108499	CACNB1;FGF2;GPM6A;HAP1;PDE4D;SLC24A4;SLC25A25
c5.go.bp	GOBP_POSITIVE_REGULATION_OF_TUMOR_NECROSIS_FACTOR_MEDIATED_SIGNALING_PATHWAY	group	2	109	10	18991	34.8459	0.00142539	0.10987	HSPA1A;HSPA1B
c5.go.bp	GOBP_NEGATIVE_REGULATION_OF_PROTEIN_METABOLIC_PROCESS	group	14	109	980	18991	2.48899	0.00143585	0.10987	ADAR;APOE;C3;DTX3L;FBXO7;HAP1;HSPA1A;HSPA1B;HSPB1;PDE4D;PML;SAMD4B;SPRED3;STAT3
c5.go.bp	GOBP_POSITIVE_REGULATION_OF_TUMOR_NECROSIS_FACTOR_SUPERFAMILY_CYTOKINE_PRODUCTION	group	4	109	85	18991	8.19903	0.00145482	0.11049	DDX58;HSPB1;MIF;STAT3
c5.go.bp	GOBP_POSITIVE_REGULATION_OF_B_CELL_PROLIFERATION	group	3	109	40	18991	13.0672	0.00155701	0.117375	CD38;MIF;TFRC
c5.go.bp	GOBP_NEGATIVE_REGULATION_OF_CELLULAR_COMPONENT_ORGANIZATION	group	11	109	670	18991	2.86048	0.00162356	0.121245	APOE;B2M;CD38;HSPA1A;HSPA1B;HSPA5;LINGO1;PPFIA1;SEMA4C;SPP1;TFRC
c5.go.cc	GOCC_ENDOPLASMIC_RETICULUM_LUMEN	group	7	109	297	18991	4.10642	0.00163217	0.121245	APOE;B2M;C3;FSTL3;HSPA5;SPP1;TNC
c5.go.bp	GOBP_INTERFERON_GAMMA_MEDIATED_SIGNALING_PATHWAY	group	4	109	88	18991	7.91952	0.00165361	0.121948	B2M;IRF1;PML;TRIM22
c5.go.bp	GOBP_CELL_ACTIVATION	group	17	109	1347	18991	2.19889	0.0016949	0.124093	APOE;B2M;C3;CCL2;CD38;FBXO7;GON4L;HSPA1A;HSPA1B;HSPB1;IRF1;MIF;NDRG1;RORA;SBNO2;STAT3;TFRC
c5.go.bp	GOBP_PARENTAL_BEHAVIOR	group	2	109	11	18991	31.6781	0.00173562	0.12439	KALRN;OXTR
c5.go.bp	GOBP_NEGATIVE_REGULATION_OF_INCLUSION_BODY_ASSEMBLY	group	2	109	11	18991	31.6781	0.00173562	0.12439	HSPA1A;HSPA1B
c5.go.bp	GOBP_REGULATION_OF_RECEPTOR_CATABOLIC_PROCESS	group	2	109	11	18991	31.6781	0.00173562	0.12439	APOE;DTX3L
c5.go.bp	GOBP_REGULATION_OF_MYELOID_CELL_DIFFERENTIATION	group	6	109	222	18991	4.7089	0.00177644	0.126083	B2M;FSTL3;HSPA1A;HSPA1B;JUN;STAT3
c5.go.bp	GOBP_CIRCULATORY_SYSTEM_DEVELOPMENT	group	14	109	1003	18991	2.43192	0.00178402	0.126083	APOE;C3;CCL2;ENPP2;FGF2;FZD4;HSPB1;JUN;NRP2;OXTR;PML;RORA;TNFAIP2;TTN
c5.go.cc	GOCC_NUCLEAR_SPECK	group	8	109	391	18991	3.5648	0.00187296	0.131456	BCLAF1;HSPA1A;HSPA1B;LUC7L2;PNISR;PNN;SRSF5;TRIM22
c5.go.mf	GOMF_ENZYME_BINDING	group	21	109	1860	18991	1.96711	0.00188835	0.131629	DDX58;DTX3L;FBXO7;FZD4;HSPA1A;HSPA1B;HSPA5;HSPB1;JUN;LUC7L2;NDRG1;PDE4D;PML;SPDYE2;SPRED3;SRSF5;STAT3;TFRC;TNS2;TRIM22;TTN
c5.go.bp	GOBP_CHEMICAL_HOMEOSTASIS	group	15	109	1125	18991	2.32306	0.00190724	0.132041	APOE;B2M;CD38;FGF2;HAP1;OXTR;PDE4D;PML;RORA;SLC11A2;SLC24A4;SREBF2;STAT3;TFRC;TLCD1
c5.go.bp	GOBP_REGULATION_OF_CELL_DIFFERENTIATION	group	18	109	1487	18991	2.10903	0.00195126	0.134175	B2M;FBXO7;FGF2;FSTL3;HAP1;HSPA1A;HSPA1B;IRF1;JUN;KALRN;LINGO1;PSMB9;RORA;SEMA4C;SPP1;SPRED3;STAT3;VASN
c5.go.bp	GOBP_POSITIVE_REGULATION_OF_SYNAPTIC_TRANSMISSION_GABAERGIC	group	2	109	12	18991	29.0382	0.00207495	0.139846	HAP1;OXTR
c5.go.bp	GOBP_REGULATION_OF_NUCLEOTIDE_BINDING_OLIGOMERIZATION_DOMAIN_CONTAINING_SIGNALING_PATHWAY	group	2	109	12	18991	29.0382	0.00207495	0.139846	HSPA1A;HSPA1B
c5.go.bp	GOBP_NEGATIVE_REGULATION_OF_TRANSCRIPTION_FROM_RNA_POLYMERASE_II_PROMOTER_IN_RESPONSE_TO_STRESS	group	2	109	12	18991	29.0382	0.00207495	0.139846	HSPA1A;JUN
c5.go.bp	GOBP_MITOCHONDRION_ORGANIZATION	group	9	109	493	18991	3.18066	0.00213954	0.143251	FBXO7;HAP1;HSPA1A;JUN;RHOU;SLC25A36;SREBF2;TFRC;TOP3A
c5.go.bp	GOBP_NEGATIVE_REGULATION_OF_CELL_DIFFERENTIATION	group	10	109	593	18991	2.9381	0.00218224	0.145155	B2M;FBXO7;FSTL3;IRF1;LINGO1;RORA;SEMA4C;SPP1;SPRED3;VASN
c5.go.bp	GOBP_POSITIVE_REGULATION_OF_NF_KAPPAB_TRANSCRIPTION_FACTOR_ACTIVITY	group	5	109	159	18991	5.47891	0.00224206	0.148166	HSPA1A;HSPA1B;STAT3;TFRC;TRIM22
c5.go.bp	GOBP_NEUROMUSCULAR_JUNCTION_DEVELOPMENT	group	3	109	46	18991	11.3628	0.00233334	0.152357	CACNB1;KALRN;TNC
c5.go.mf	GOMF_UBIQUITIN_LIKE_PROTEIN_BINDING	group	4	109	97	18991	7.18472	0.00236215	0.152357	FBXO7;HSPB1;PML;TP53INP2
c5.go.bp	GOBP_CELL_MIGRATION	group	17	109	1390	18991	2.13086	0.00236286	0.152357	APOE;ASAP3;AVL9;CCL2;DDX58;ENPP2;FGF2;GPM6A;HSPA5;HSPB1;MIF;NAV1;NRP2;PML;RHOU;SEMA4C;STAT3
c5.go.bp	GOBP_REGULATION_OF_NERVOUS_SYSTEM_DEVELOPMENT	group	8	109	406	18991	3.43309	0.00236538	0.152357	B2M;HAP1;KALRN;LINGO1;NRXN1;OXTR;SEMA4C;SPP1
c5.go.bp	GOBP_PARTURITION	group	2	109	13	18991	26.8045	0.00244304	0.154989	KALRN;OXTR
c5.go.bp	GOBP_CDC42_PROTEIN_SIGNAL_TRANSDUCTION	group	2	109	13	18991	26.8045	0.00244304	0.154989	APOE;RHOU
c5.go.bp	GOBP_POSITIVE_REGULATION_OF_MYELOID_CELL_DIFFERENTIATION	group	4	109	98	18991	7.1114	0.00245193	0.154989	HSPA1A;HSPA1B;JUN;STAT3
c5.go.bp	GOBP_HOMEOSTASIS_OF_NUMBER_OF_CELLS	group	6	109	238	18991	4.39234	0.00251752	0.158153	ADAR;B2M;HSPA1A;HSPA1B;SLC11A2;STAT3
c5.go.bp	GOBP_POSITIVE_REGULATION_OF_CELL_PROJECTION_ORGANIZATION	group	7	109	323	18991	3.77587	0.00261724	0.163409	APOE;ENPP2;FZD4;GPM6A;HAP1;HSPA5;KALRN
c5.go.bp	GOBP_ORGANIC_CYCLIC_COMPOUND_CATABOLIC_PROCESS	group	10	109	609	18991	2.86091	0.00264511	0.163488	APOE;HSPA1A;HSPA1B;HSPB1;NUDT3;PDE4D;PSMB9;RPL13;SAMD4B;SPP1
c5.go.bp	GOBP_NEGATIVE_REGULATION_OF_PROTEIN_MODIFICATION_PROCESS	group	9	109	509	18991	3.08068	0.00265063	0.163488	ADAR;APOE;DTX3L;FBXO7;HSPA1A;HSPA1B;HSPB1;PDE4D;SPRED3
c5.go.bp	GOBP_RESPONSE_TO_OXIDATIVE_STRESS	group	8	109	416	18991	3.35056	0.00274655	0.168384	APOE;CD38;FBXO7;HSPA1A;HSPA1B;HSPB1;JUN;PML
c5.go.bp	GOBP_INTERFERON_BETA_PRODUCTION	group	3	109	49	18991	10.6671	0.00279694	0.170446	DDX58;IRF1;TRIM56
c5.go.bp	GOBP_DNA_DAMAGE_RESPONSE_SIGNAL_TRANSDUCTION_BY_P53_CLASS_MEDIATOR	group	4	109	102	18991	6.83252	0.00283453	0.170507	MIF;NDRG1;PML;SPRED3
c5.go.bp	GOBP_NUCLEOTIDE_BINDING_OLIGOMERIZATION_DOMAIN_CONTAINING_2_SIGNALING_PATHWAY	group	2	109	14	18991	24.8899	0.00283956	0.170507	HSPA1A;HSPA1B
c5.go.bp	GOBP_RESPONSE_TO_TRANSFORMING_GROWTH_FACTOR_BETA	group	6	109	244	18991	4.28433	0.00284821	0.170507	HSPA1A;HSPA5;JUN;PML;SPRED3;VASN
c5.go.bp	GOBP_MOVEMENT_IN_HOST_ENVIRONMENT	group	5	109	171	18991	5.09443	0.00306991	0.182332	HSPA1A;HSPA1B;PML;TFRC;TRIM22
c5.go.bp	GOBP_TISSUE_HOMEOSTASIS	group	6	109	248	18991	4.21523	0.00308609	0.182332	B2M;CD38;HSPB1;SPP1;TFRC;TP53INP2
c5.go.bp	GOBP_ER_NUCLEUS_SIGNALING_PATHWAY	group	3	109	51	18991	10.2488	0.00313532	0.182332	CCL2;HSPA5;SREBF2
c5.go.bp	GOBP_REGULATION_OF_BONE_REMODELING	group	3	109	51	18991	10.2488	0.00313532	0.182332	CD38;SPP1;TFRC
c5.go.bp	GOBP_BIOLOGICAL_PROCESS_INVOLVED_IN_INTRASPECIES_INTERACTION_BETWEEN_ORGANISMS	group	3	109	51	18991	10.2488	0.00313532	0.182332	KALRN;NRXN1;OXTR
c5.go.bp	GOBP_POSITIVE_REGULATION_OF_MOLECULAR_FUNCTION	group	19	109	1686	18991	1.96344	0.00325414	0.186626	APOE;ASAP3;B2M;CCL2;DDX58;DTX3L;FGF2;FZD4;HAP1;HSPA1A;HSPA1B;JUN;KALRN;MAP3K6;PML;RGS16;STAT3;TFRC;TRIM22
c5.go.bp	GOBP_ANATOMICAL_STRUCTURE_ARRANGEMENT	group	2	109	15	18991	23.2306	0.00326417	0.186626	HSPA5;NRP2
c5.go.bp	GOBP_POSITIVE_REGULATION_OF_ENDOTHELIAL_CELL_CHEMOTAXIS	group	2	109	15	18991	23.2306	0.00326417	0.186626	FGF2;HSPB1
c5.go.bp	GOBP_REGULATION_OF_CELLULAR_COMPONENT_MOVEMENT	group	13	109	959	18991	2.36182	0.00335931	0.189364	APOE;CCL2;DDX58;ENPP2;FGF2;HAP1;HSPA5;HSPB1;MIF;NRP2;PDE4D;SEMA4C;STAT3
c5.go.bp	GOBP_TRANSMEMBRANE_RECEPTOR_PROTEIN_SERINE_THREONINE_KINASE_SIGNALING_PATHWAY	group	7	109	338	18991	3.6083	0.00336379	0.189364	FSTL3;HSPA1A;HSPA5;JUN;PML;SPRED3;VASN
c5.go.bp	GOBP_POSITIVE_REGULATION_OF_LIPID_LOCALIZATION	group	4	109	107	18991	6.51325	0.00336787	0.189364	APOE;C3;SPP1;SREBF2
c5.go.cc	GOCC_COATED_VESICLE_MEMBRANE	group	5	109	175	18991	4.97798	0.0033893	0.189522	APOE;B2M;FZD4;SREBF2;TFRC
c5.go.bp	GOBP_DEFENSE_RESPONSE_TO_OTHER_ORGANISM	group	14	109	1077	18991	2.26482	0.00341544	0.189939	ADAR;ALPK1;APOE;B2M;C3;CCL2;DDX58;DTX3L;IRF1;MIF;PML;PSMB9;TRIM22;TRIM56
c5.go.cc	GOCC_RECYCLING_ENDOSOME	group	5	109	176	18991	4.9497	0.00347275	0.192077	AVL9;B2M;NDRG1;SLC11A2;TFRC
c5.go.bp	GOBP_REGULATION_OF_CATABOLIC_PROCESS	group	13	109	964	18991	2.34957	0.00351099	0.193142	APOE;DTX3L;FBXO7;HSPA1A;HSPA1B;HSPB1;PML;PSMB9;SAMD4B;SREBF2;STAT3;TP53INP2;TRIM22
c5.go.bp	GOBP_NEGATIVE_REGULATION_OF_CELL_GROWTH	group	5	109	178	18991	4.89408	0.00364406	0.199385	HSPA1A;HSPA1B;PML;SEMA4C;SPP1
c5.go.bp	GOBP_NEGATIVE_REGULATION_OF_LEUKOCYTE_CHEMOTAXIS	group	2	109	16	18991	21.7787	0.00371655	0.201188	CCL2;MIF
c5.go.bp	GOBP_REGULATION_OF_INCLUSION_BODY_ASSEMBLY	group	2	109	16	18991	21.7787	0.00371655	0.201188	HSPA1A;HSPA1B
c5.go.bp	GOBP_RESPONSE_TO_METAL_ION	group	7	109	345	18991	3.53509	0.00376337	0.201684	B2M;FSTL3;HSPA5;JUN;NDRG1;SLC11A2;TTN
c5.go.bp	GOBP_POSITIVE_REGULATION_OF_ION_TRANSPORT	group	10	109	640	18991	2.72233	0.00376536	0.201684	APOE;C3;CCL2;CD38;HAP1;OXTR;RHOU;SPP1;SREBF2;TTN
c5.go.bp	GOBP_POSITIVE_REGULATION_OF_RESPONSE_TO_CYTOKINE_STIMULUS	group	3	109	55	18991	9.50342	0.00388489	0.206997	DDX58;HSPA1A;HSPA1B
c5.go.bp	GOBP_GROWTH	group	12	109	862	18991	2.42547	0.00390676	0.207078	APOE;CD38;FGF2;HSPA1A;HSPA1B;NRP2;PML;SEMA4C;SLC25A25;SPP1;TNC;TNS2
c5.go.bp	GOBP_CELLULAR_ION_HOMEOSTASIS	group	10	109	647	18991	2.69288	0.00406419	0.214307	APOE;CD38;FGF2;HAP1;OXTR;PDE4D;PML;SLC11A2;SLC24A4;TFRC
c5.go.bp	GOBP_NEGATIVE_REGULATION_OF_CHEMOTAXIS	group	3	109	56	18991	9.33372	0.00408782	0.214442	CCL2;MIF;SEMA4C
c5.go.bp	GOBP_CELL_GROWTH	group	8	109	446	18991	3.12519	0.00418428	0.216784	APOE;CD38;HSPA1A;HSPA1B;NRP2;PML;SEMA4C;SPP1
c5.go.bp	GOBP_POSITIVE_REGULATION_OF_MYELOID_LEUKOCYTE_MEDIATED_IMMUNITY	group	2	109	17	18991	20.4976	0.00419636	0.216784	C3;DDX58
c5.go.bp	GOBP_NEURON_CELL_CELL_ADHESION	group	2	109	17	18991	20.4976	0.00419636	0.216784	NCAM2;NRXN1
c5.go.bp	GOBP_POSITIVE_REGULATION_OF_LEUKOCYTE_MEDIATED_IMMUNITY	group	4	109	114	18991	6.11331	0.00422384	0.217101	B2M;C3;DDX58;TFRC
c5.go.bp	GOBP_ION_HOMEOSTASIS	group	11	109	761	18991	2.51843	0.00431692	0.22077	APOE;B2M;CD38;FGF2;HAP1;OXTR;PDE4D;PML;SLC11A2;SLC24A4;TFRC
c5.go.bp	GOBP_POST_TRANSLATIONAL_PROTEIN_MODIFICATION	group	7	109	355	18991	3.43551	0.00439573	0.223677	APOE;C3;FBXO7;FSTL3;PSMB9;SPP1;TNC
c5.go.bp	GOBP_LYMPHOCYTE_ACTIVATION	group	10	109	655	18991	2.65999	0.00442846	0.224221	B2M;CCL2;CD38;FBXO7;GON4L;IRF1;MIF;RORA;STAT3;TFRC
c5.go.bp	GOBP_ANTIGEN_PROCESSING_AND_PRESENTATION_OF_ENDOGENOUS_PEPTIDE_ANTIGEN	group	2	109	18	18991	19.3588	0.00470329	0.234634	B2M;TAP1
c5.go.bp	GOBP_REGULATION_OF_MITOTIC_SPINDLE_ASSEMBLY	group	2	109	18	18991	19.3588	0.00470329	0.234634	HSPA1A;HSPA1B
c5.go.mf	GOMF_NUCLEOTIDE_DIPHOSPHATASE_ACTIVITY	group	2	109	18	18991	19.3588	0.00470329	0.234634	ENPP2;NUDT3
c5.go.bp	GOBP_RESPONSE_TO_INTERFERON_GAMMA	group	5	109	190	18991	4.58498	0.00480178	0.23726	B2M;CCL2;IRF1;PML;TRIM22
c5.go.cc	GOCC_CELL_SURFACE	group	11	109	772	18991	2.48254	0.00480255	0.23726	B2M;C3;CD38;FZD4;HSPA5;MIF;NRXN1;SLC11A2;TFRC;VAMP5;VASN
c5.go.bp	GOBP_NEGATIVE_REGULATION_OF_TRANSFERASE_ACTIVITY	group	6	109	272	18991	3.84329	0.00483827	0.23787	ADAR;APOE;DTX3L;FBXO7;HSPB1;SPRED3
c5.go.bp	GOBP_SENSORY_SYSTEM_DEVELOPMENT	group	7	109	363	18991	3.35979	0.00495711	0.240534	C3;FGF2;FZD4;GPM6A;SLC25A25;SPRED3;STAT3
c5.go.bp	GOBP_REGULATION_OF_ION_TRANSPORT	group	15	109	1245	18991	2.09915	0.00496135	0.240534	APOE;B2M;C3;CACNB1;CCL2;CD38;HAP1;KALRN;OXTR;PDE4D;PML;RHOU;SPP1;SREBF2;TTN
c5.go.bp	GOBP_NEGATIVE_REGULATION_OF_INTRACELLULAR_SIGNAL_TRANSDUCTION	group	8	109	459	18991	3.03668	0.00496337	0.240534	APOE;HSPA1A;HSPB1;MIF;PDE4D;RCAN1;RORA;SPRED3
c5.go.mf	GOMF_PROTEIN_DIMERIZATION_ACTIVITY	group	12	109	892	18991	2.34389	0.00511852	0.246878	APOE;B2M;FBXO7;FZD4;HES4;HSPB1;PML;SREBF2;STAT3;TAP1;TFRC;TRIM22
c5.go.bp	GOBP_REGULATION_OF_B_CELL_PROLIFERATION	group	3	109	61	18991	8.56866	0.00519869	0.247074	CD38;MIF;TFRC
c5.go.bp	GOBP_POSITIVE_REGULATION_OF_BONE_RESORPTION	group	2	109	19	18991	18.3399	0.00523701	0.247074	SPP1;TFRC
c5.go.bp	GOBP_DENDRITIC_SPINE_MAINTENANCE	group	2	109	19	18991	18.3399	0.00523701	0.247074	APOE;TANC1
c5.go.bp	GOBP_PATTERN_RECOGNITION_RECEPTOR_SIGNALING_PATHWAY	group	5	109	194	18991	4.49045	0.00523989	0.247074	ALPK1;DDX58;HSPA1A;HSPA1B;IRF1
c5.go.bp	GOBP_CELL_MORPHOGENESIS_INVOLVED_IN_NEURON_DIFFERENTIATION	group	9	109	565	18991	2.77533	0.00524398	0.247074	APOE;KALRN;LINGO1;NRP2;NRXN1;SEMA4C;SLC11A2;SPP1;UST
c5.go.bp	GOBP_REGULATION_OF_CELLULAR_RESPONSE_TO_TRANSFORMING_GROWTH_FACTOR_BETA_STIMULUS	group	4	109	122	18991	5.71244	0.00536934	0.251814	HSPA1A;HSPA5;SPRED3;VASN
c5.go.bp	GOBP_OVULATION_CYCLE	group	3	109	62	18991	8.43045	0.00544048	0.252821	FZD4;HSPA5;OXTR
c5.go.bp	GOBP_BONE_RESORPTION	group	3	109	62	18991	8.43045	0.00544048	0.252821	CD38;SPP1;TFRC
c5.go.bp	GOBP_RESPONSE_TO_TOPOLOGICALLY_INCORRECT_PROTEIN	group	5	109	196	18991	4.44463	0.00546926	0.253003	CCL2;HSPA1A;HSPA1B;HSPA5;HSPB1
c5.go.bp	GOBP_POSITIVE_REGULATION_OF_ANION_TRANSPORT	group	8	109	467	18991	2.98466	0.00549542	0.253063	APOE;C3;CD38;OXTR;RHOU;SPP1;SREBF2;TTN
c5.go.bp	GOBP_RESPONSE_TO_MECHANICAL_STIMULUS	group	5	109	197	18991	4.42206	0.00558656	0.256101	IRF1;JUN;NRXN1;TNC;TTN
c5.go.bp	GOBP_CELLULAR_HOMEOSTASIS	group	12	109	903	18991	2.31534	0.00563184	0.257019	APOE;CCL2;CD38;FGF2;HAP1;OXTR;PDE4D;PML;SLC11A2;SLC24A4;TFRC;TNS2
c5.go.bp	GOBP_SIGNAL_TRANSDUCTION_IN_RESPONSE_TO_DNA_DAMAGE	group	4	109	124	18991	5.6203	0.00568511	0.258072	MIF;NDRG1;PML;SPRED3
c5.go.bp	GOBP_MULTI_MULTICELLULAR_ORGANISM_PROCESS	group	5	109	198	18991	4.39973	0.00570564	0.258072	APOL2;CD38;KALRN;OXTR;SPP1
c5.go.bp	GOBP_HYPOTHALAMUS_DEVELOPMENT	group	2	109	20	18991	17.4229	0.0057972	0.258764	HAP1;NRP2
c5.go.bp	GOBP_NEGATIVE_REGULATION_OF_POSTTRANSCRIPTIONAL_GENE_SILENCING	group	2	109	20	18991	17.4229	0.0057972	0.258764	ADAR;STAT3
c5.go.bp	GOBP_VASCULAR_ENDOTHELIAL_CELL_PROLIFERATION	group	2	109	20	18991	17.4229	0.0057972	0.258764	CCL2;FGF2
c5.go.bp	GOBP_REGULATION_OF_PHOSPHORUS_METABOLIC_PROCESS	group	17	109	1520	18991	1.94862	0.00585493	0.260199	ADAR;APOE;C3;ENPP2;FBXO7;FGF2;FZD4;HSPB1;MAP3K6;MIF;PDE4D;PML;RCAN1;SPRED3;STAT3;TFRC;TTN
c5.go.bp	GOBP_LEARNING	group	4	109	126	18991	5.53109	0.00601305	0.266064	JUN;KALRN;NRXN1;TANC1
c5.go.bp	GOBP_CELL_POPULATION_PROLIFERATION	group	19	109	1788	18991	1.85143	0.00614192	0.27059	APOE;B2M;CCL2;CD38;FGF2;HSPA1A;HSPA1B;IRF1;JUN;MIF;NDRG1;NRP2;PML;RORA;STAT3;TFRC;TNC;TNS2;YY1AP1
c5.go.bp	GOBP_NEGATIVE_REGULATION_OF_AXONOGENESIS	group	3	109	65	18991	8.04135	0.00620602	0.272236	LINGO1;SEMA4C;SPP1
c5.go.bp	GOBP_MITOCHONDRIAL_GENOME_MAINTENANCE	group	2	109	21	18991	16.5933	0.00638355	0.275277	SLC25A36;TOP3A
c5.go.bp	GOBP_CEREBELLAR_PURKINJE_CELL_LAYER_DEVELOPMENT	group	2	109	21	18991	16.5933	0.00638355	0.275277	HSPA5;RORA
c5.go.bp	GOBP_NEGATIVE_REGULATION_OF_AMYLOID_PRECURSOR_PROTEIN_CATABOLIC_PROCESS	group	2	109	21	18991	16.5933	0.00638355	0.275277	APOE;HAP1
c5.go.bp	GOBP_REGULATION_OF_ENDOTHELIAL_CELL_CHEMOTAXIS	group	2	109	21	18991	16.5933	0.00638355	0.275277	FGF2;HSPB1
c5.go.bp	GOBP_RHYTHMIC_PROCESS	group	6	109	290	18991	3.60475	0.00656756	0.282017	FZD4;HSPA5;JUN;OXTR;PML;RORA
c5.go.bp	GOBP_NEGATIVE_REGULATION_OF_CELL_DEATH	group	12	109	922	18991	2.26763	0.00661477	0.282851	ADAR;APOE;CCL2;CD38;FBXO7;FGF2;HSPA1A;HSPA1B;HSPA5;HSPB1;MIF;TFRC
c5.go.bp	GOBP_SECRETION	group	16	109	1412	18991	1.97427	0.00665244	0.283271	APOE;B2M;C3;CD38;FZD4;HAP1;HSPA1A;HSPA1B;KALRN;MIF;NRXN1;OXTR;PPFIA1;SPP1;TNFAIP2;TTN
c5.go.bp	GOBP_NEGATIVE_REGULATION_OF_GENE_EXPRESSION	group	13	109	1043	18991	2.1716	0.00674604	0.285895	ADAR;APOE;DDX58;FGF2;HSPA1A;HSPA1B;HSPB1;MIF;PML;PSMB9;RPL13;SAMD4B;STAT3
c5.go.bp	GOBP_DIVALENT_INORGANIC_CATION_HOMEOSTASIS	group	8	109	484	18991	2.87982	0.00677024	0.285895	APOE;CD38;FGF2;HAP1;OXTR;PDE4D;PML;SLC24A4
c5.go.bp	GOBP_REGULATION_OF_CELL_DEATH	group	17	109	1545	18991	1.91709	0.00686566	0.28756	ADAR;APOE;BCLAF1;CCL2;CD38;FBXO7;FGF2;HSPA1A;HSPA1B;HSPA5;HSPB1;JUN;KALRN;MIF;NDRG1;PML;TFRC
c5.go.bp	GOBP_REGULATION_OF_CELL_MORPHOGENESIS	group	6	109	293	18991	3.56784	0.00689444	0.28756	CCL2;ENPP2;FZD4;KALRN;LARP4;RHOU
c5.go.bp	GOBP_ERK1_AND_ERK2_CASCADE	group	6	109	293	18991	3.56784	0.00689444	0.28756	APOE;CCL2;FGF2;MIF;OXTR;SPRED3
c5.go.bp	GOBP_INCLUSION_BODY_ASSEMBLY	group	2	109	22	18991	15.839	0.00699575	0.289038	HSPA1A;HSPA1B
c5.go.bp	GOBP_REGULATION_OF_SYNAPTIC_TRANSMISSION_GLUTAMATERGIC	group	3	109	68	18991	7.68659	0.00703277	0.289038	CCL2;NRXN1;OXTR
c5.go.cc	GOCC_PRESYNAPTIC_ACTIVE_ZONE	group	3	109	68	18991	7.68659	0.00703277	0.289038	GPM6A;PNISR;PPFIA1
c5.go.bp	GOBP_NEGATIVE_REGULATION_OF_NERVOUS_SYSTEM_DEVELOPMENT	group	4	109	132	18991	5.27968	0.00707188	0.289038	B2M;LINGO1;SEMA4C;SPP1
c5.go.bp	GOBP_NEGATIVE_REGULATION_OF_PROTEIN_SERINE_THREONINE_KINASE_ACTIVITY	group	4	109	132	18991	5.27968	0.00707188	0.289038	APOE;FBXO7;HSPB1;SPRED3
c5.go.bp	GOBP_CELL_MORPHOGENESIS_INVOLVED_IN_DIFFERENTIATION	group	10	109	704	18991	2.47485	0.00725908	0.295503	APOE;FZD4;KALRN;LINGO1;NRP2;NRXN1;SEMA4C;SLC11A2;SPP1;UST
c5.go.bp	GOBP_AMYLOID_PRECURSOR_PROTEIN_METABOLIC_PROCESS	group	3	109	69	18991	7.57519	0.00732215	0.295803	APOE;HAP1;TMCC2
c5.go.bp	GOBP_MRNA_METABOLIC_PROCESS	group	11	109	818	18991	2.34294	0.00732459	0.295803	ADAR;HSPA1A;HSPA1B;HSPB1;LUC7L2;PNN;PSMB9;RNPC3;RPL13;SAMD4B;SRSF5
c5.go.bp	GOBP_REGULATION_OF_CHEMOTAXIS	group	5	109	211	18991	4.12866	0.00742085	0.298506	CCL2;FGF2;HSPB1;MIF;SEMA4C
c5.go.mf	GOMF_IDENTICAL_PROTEIN_BINDING	group	19	109	1824	18991	1.81489	0.00756705	0.303188	APOE;B2M;CD38;DDX58;FGF2;FNBP1;FZD4;HSPB1;JUN;MIF;NCAM2;PML;STAT3;TAP1;TFRC;TNS2;TRIM22;TTN;UAP1
c5.go.bp	GOBP_RESPONSE_TO_DIETARY_EXCESS	group	2	109	23	18991	15.1504	0.00763348	0.303907	APOE;SLC25A25
c5.go.mf	GOMF_CYTOKINE_BINDING	group	4	109	135	18991	5.16235	0.0076447	0.303907	FGF2;FZD4;NRP2;VASN
c5.go.bp	GOBP_AMEBOIDAL_TYPE_CELL_MIGRATION	group	7	109	395	18991	3.08761	0.00775726	0.307181	APOE;ENPP2;FGF2;HSPB1;NRP2;PML;SEMA4C
c5.go.bp	GOBP_DIENCEPHALON_DEVELOPMENT	group	3	109	71	18991	7.3618	0.00792187	0.312484	HAP1;NRP2;OTX1
c5.go.bp	GOBP_BIOLOGICAL_PROCESS_INVOLVED_IN_INTERACTION_WITH_HOST	group	5	109	215	18991	4.05185	0.00801388	0.314893	HSPA1A;HSPA1B;PML;TFRC;TRIM22
c5.go.mf	GOMF_KINASE_BINDING	group	10	109	715	18991	2.43677	0.0080545	0.315272	FBXO7;HSPB1;SPDYE2;SPRED3;SRSF5;STAT3;TFRC;TNS2;TRIM22;TTN
c5.go.bp	GOBP_PROTEIN_FOLDING	group	5	109	216	18991	4.03309	0.00816714	0.317417	B2M;HSPA1A;HSPA1B;HSPA5;HSPB1
c5.go.bp	GOBP_POSITIVE_REGULATION_OF_B_CELL_ACTIVATION	group	3	109	72	18991	7.25956	0.00823227	0.317417	CD38;MIF;TFRC
c5.go.bp	GOBP_REGULATION_OF_DOUBLE_STRAND_BREAK_REPAIR	group	3	109	72	18991	7.25956	0.00823227	0.317417	DTX3L;HELB;PML
c5.go.bp	GOBP_ADAPTIVE_IMMUNE_RESPONSE	group	7	109	400	18991	3.04901	0.008283	0.317417	B2M;C3;IRF1;RORA;STAT3;TAP1;TFRC
c5.go.bp	GOBP_NEGATIVE_REGULATION_OF_GENE_SILENCING	group	2	109	24	18991	14.5191	0.00829643	0.317417	ADAR;STAT3
c5.go.bp	GOBP_AMYLOID_FIBRIL_FORMATION	group	2	109	24	18991	14.5191	0.00829643	0.317417	APOE;B2M
c5.go.bp	GOBP_MONONUCLEAR_CELL_DIFFERENTIATION	group	7	109	402	18991	3.03384	0.00850051	0.323024	B2M;FBXO7;GON4L;IRF1;JUN;RORA;STAT3
c5.go.bp	GOBP_CENTRAL_NERVOUS_SYSTEM_DEVELOPMENT	group	12	109	953	18991	2.19386	0.00850648	0.323024	B2M;C3;FZD4;HAP1;HSPA5;KALRN;NRP2;OTX1;OXTR;RORA;SEMA4C;STAT3
c5.go.bp	GOBP_REGULATION_OF_TISSUE_REMODELING	group	3	109	73	18991	7.16011	0.00854976	0.32346	CD38;SPP1;TFRC
c5.go.bp	GOBP_ENDOTHELIAL_CELL_PROLIFERATION	group	4	109	140	18991	4.97798	0.00866584	0.325433	APOE;CCL2;FGF2;NRP2
c5.go.bp	GOBP_LIPID_HOMEOSTASIS	group	4	109	140	18991	4.97798	0.00866584	0.325433	APOE;RORA;SREBF2;TLCD1
c5.go.bp	GOBP_REGULATION_OF_EPITHELIAL_CELL_MIGRATION	group	5	109	220	18991	3.95976	0.00880057	0.326548	APOE;ENPP2;FGF2;HSPB1;NRP2
c5.go.bp	GOBP_DEVELOPMENTAL_GROWTH_INVOLVED_IN_MORPHOGENESIS	group	5	109	220	18991	3.95976	0.00880057	0.326548	APOE;NRP2;SEMA4C;SPP1;TNC
c5.go.mf	GOMF_EXOGENOUS_PROTEIN_BINDING	group	3	109	74	18991	7.06335	0.00887436	0.326548	HSPA1A;HSPA1B;TFRC
c5.go.bp	GOBP_POSITIVE_REGULATION_OF_EPITHELIAL_CELL_MIGRATION	group	4	109	141	18991	4.94268	0.00888024	0.326548	ENPP2;FGF2;HSPB1;NRP2
c5.go.mf	GOMF_PROTEIN_HOMODIMERIZATION_ACTIVITY	group	9	109	615	18991	2.5497	0.00893512	0.326548	APOE;B2M;FZD4;HSPB1;PML;STAT3;TAP1;TFRC;TRIM22
c5.go.bp	GOBP_POSITIVE_REGULATION_OF_LIPID_STORAGE	group	2	109	25	18991	13.9383	0.00898431	0.326548	C3;SREBF2
c5.go.bp	GOBP_ANTIGEN_PROCESSING_AND_PRESENTATION_OF_ENDOGENOUS_ANTIGEN	group	2	109	25	18991	13.9383	0.00898431	0.326548	B2M;TAP1
c5.go.bp	GOBP_REGULATION_OF_SPINDLE_ASSEMBLY	group	2	109	25	18991	13.9383	0.00898431	0.326548	HSPA1A;HSPA1B
c5.go.mf	GOMF_NUCLEOTIDE_TRANSMEMBRANE_TRANSPORTER_ACTIVITY	group	2	109	25	18991	13.9383	0.00898431	0.326548	SLC25A25;SLC25A36
c5.go.cc	GOCC_ENDOPLASMIC_RETICULUM	group	19	109	1859	18991	1.78072	0.00920178	0.331092	APOE;APOL2;B2M;C3;FSTL3;HAP1;HSPA1A;HSPA1B;HSPA5;NRXN1;PIGA;PML;RPL13;SPP1;SREBF2;TAP1;TMCC2;TMEM41B;TNC
c5.go.bp	GOBP_IRON_ION_TRANSPORT	group	3	109	75	18991	6.96917	0.0092061	0.331092	B2M;SLC11A2;TFRC
c5.go.bp	GOBP_TAXIS	group	9	109	618	18991	2.53732	0.00920693	0.331092	CCL2;ENPP2;FGF2;HSPB1;KALRN;MIF;NRP2;NRXN1;SEMA4C
c5.go.bp	GOBP_TUMOR_NECROSIS_FACTOR_SUPERFAMILY_CYTOKINE_PRODUCTION	group	4	109	143	18991	4.87355	0.00931938	0.333955	DDX58;HSPB1;MIF;STAT3
c5.go.bp	GOBP_CELL_DEATH_IN_RESPONSE_TO_OXIDATIVE_STRESS	group	3	109	76	18991	6.87747	0.00954503	0.338466	FBXO7;HSPB1;PML
c5.go.bp	GOBP_REGULATION_OF_CALCIUM_ION_TRANSMEMBRANE_TRANSPORTER_ACTIVITY	group	3	109	76	18991	6.87747	0.00954503	0.338466	CACNB1;HAP1;PDE4D
c5.go.mf	GOMF_DOUBLE_STRANDED_RNA_BINDING	group	3	109	76	18991	6.87747	0.00954503	0.338466	ADAR;DDX58;TFRC
c5.go.bp	GOBP_PROCESS_UTILIZING_AUTOPHAGIC_MECHANISM	group	8	109	515	18991	2.70648	0.00965824	0.341291	FBXO7;HAP1;HSPB1;SREBF2;STAT3;TMEM41B;TP53INP2;TRIM22
c5.go.bp	GOBP_STEROID_CATABOLIC_PROCESS	group	2	109	26	18991	13.4023	0.00969681	0.341469	APOE;SPP1
c5.go.bp	GOBP_REGULATION_OF_MITOCHONDRION_ORGANIZATION	group	4	109	145	18991	4.80633	0.00977245	0.342945	FBXO7;HSPA1A;SREBF2;TFRC
c5.go.bp	GOBP_REGULATION_OF_DEFENSE_RESPONSE	group	9	109	626	18991	2.50489	0.00996251	0.348414	ADAR;APOE;C3;DDX58;DTX3L;IRF1;PSMB9;RORA;SBNO2
c5.go.bp	GOBP_REGULATION_OF_AUTOPHAGY	group	6	109	318	18991	3.28735	0.0100938	0.351069	FBXO7;HSPB1;SREBF2;STAT3;TP53INP2;TRIM22
c5.go.bp	GOBP_POSITIVE_REGULATION_OF_TRANSPORT	group	11	109	856	18991	2.23893	0.0101074	0.351069	APOE;B2M;C3;CCL2;CD38;HAP1;OXTR;RHOU;SPP1;SREBF2;TTN
c5.go.bp	GOBP_REGULATION_OF_INTRINSIC_APOPTOTIC_SIGNALING_PATHWAY	group	4	109	147	18991	4.74093	0.0102396	0.354451	BCLAF1;HSPA1A;HSPB1;MIF
c5.go.bp	GOBP_POSITIVE_REGULATION_OF_DEFENSE_RESPONSE_TO_VIRUS_BY_HOST	group	2	109	27	18991	12.9059	0.0104336	0.357519	DDX58;DTX3L
c5.go.bp	GOBP_POSITIVE_REGULATION_OF_VASCULAR_ENDOTHELIAL_GROWTH_FACTOR_PRODUCTION	group	2	109	27	18991	12.9059	0.0104336	0.357519	C3;RORA
c5.go.bp	GOBP_INTEGRATED_STRESS_RESPONSE_SIGNALING	group	2	109	27	18991	12.9059	0.0104336	0.357519	CCL2;HSPA5
c5.go.bp	GOBP_CALCIUM_ION_TRANSPORT_INTO_CYTOSOL	group	4	109	148	18991	4.7089	0.0104785	0.357852	FGF2;HAP1;PDE4D;PML
c5.go.bp	GOBP_ANTIGEN_PROCESSING_AND_PRESENTATION_OF_EXOGENOUS_PEPTIDE_ANTIGEN_VIA_MHC_CLASS_I	group	3	109	79	18991	6.6163	0.0106052	0.358568	B2M;PSMB9;TAP1
c5.go.bp	GOBP_LIPID_EXPORT_FROM_CELL	group	3	109	79	18991	6.6163	0.0106052	0.358568	FZD4;PPFIA1;SPP1
c5.go.mf	GOMF_UBIQUITIN_BINDING	group	3	109	79	18991	6.6163	0.0106052	0.358568	FBXO7;HSPB1;TP53INP2
c5.go.bp	GOBP_ENTRY_INTO_HOST	group	4	109	149	18991	4.6773	0.010721	0.360092	HSPA1A;HSPA1B;TFRC;TRIM22
c5.go.bp	GOBP_REGULATION_OF_AXONOGENESIS	group	4	109	149	18991	4.6773	0.010721	0.360092	LINGO1;SEMA4C;SPP1;UST
c5.go.bp	GOBP_MODIFICATION_DEPENDENT_MACROMOLECULE_CATABOLIC_PROCESS	group	9	109	635	18991	2.46939	0.0108677	0.362394	DTX3L;FBXO7;HSPA1A;HSPA1B;HSPA5;PML;PSMB9;RLIM;TP53INP2
c5.go.bp	GOBP_LIPID_STORAGE	group	3	109	80	18991	6.5336	0.0109731	0.362394	APOE;C3;SREBF2
c5.go.bp	GOBP_STEROL_HOMEOSTASIS	group	3	109	80	18991	6.5336	0.0109731	0.362394	APOE;RORA;SREBF2
c5.go.bp	GOBP_CELLULAR_RESPONSE_TO_CHEMICAL_STRESS	group	6	109	324	18991	3.22647	0.0109968	0.362394	FBXO7;HSPA1A;HSPA1B;HSPB1;JUN;PML
c5.go.bp	GOBP_REGULATION_OF_METAL_ION_TRANSPORT	group	5	109	233	18991	3.73883	0.0110931	0.362394	CACNB1;CCL2;HAP1;PDE4D;PML
c5.go.bp	GOBP_NEGATIVE_REGULATION_OF_GROWTH	group	5	109	233	18991	3.73883	0.0110931	0.362394	HSPA1A;HSPA1B;PML;SEMA4C;SPP1
c5.go.bp	GOBP_REGULATION_OF_CELL_ACTIVATION	group	8	109	528	18991	2.63984	0.0111106	0.362394	APOE;CCL2;CD38;FBXO7;IRF1;MIF;RORA;TFRC
c5.go.bp	GOBP_RESPONSE_TO_IRON_ION	group	2	109	28	18991	12.445	0.0111945	0.362394	B2M;SLC11A2
c5.go.bp	GOBP_REPRODUCTIVE_BEHAVIOR	group	2	109	28	18991	12.445	0.0111945	0.362394	KALRN;OXTR
c5.go.bp	GOBP_ENDOTHELIAL_CELL_CHEMOTAXIS	group	2	109	28	18991	12.445	0.0111945	0.362394	FGF2;HSPB1
c5.go.mf	GOMF_PROTEIN_LIPID_COMPLEX_BINDING	group	2	109	28	18991	12.445	0.0111945	0.362394	APOE;APOL2
c5.go.bp	GOBP_NEGATIVE_REGULATION_OF_CELLULAR_AMIDE_METABOLIC_PROCESS	group	4	109	151	18991	4.61535	0.0112169	0.362394	APOE;HAP1;SAMD4B;STAT3
c5.go.bp	GOBP_PROTEIN_POLYUBIQUITINATION	group	6	109	326	18991	3.20668	0.0113102	0.363183	DTX3L;FBXO7;PSMB9;RLIM;TRIM22;TRIM56
c5.go.bp	GOBP_POSITIVE_REGULATION_OF_PROTEIN_BINDING	group	3	109	81	18991	6.45294	0.0113484	0.363183	APOE;B2M;DTX3L
c5.go.bp	GOBP_IRON_ION_HOMEOSTASIS	group	3	109	81	18991	6.45294	0.0113484	0.363183	B2M;SLC11A2;TFRC
c5.go.bp	GOBP_POSITIVE_REGULATION_OF_METALLOENDOPEPTIDASE_ACTIVITY	group	1	109	2	18991	87.1147	0.0114465	0.364757	STAT3
c5.go.bp	GOBP_REGULATION_OF_APOPTOTIC_SIGNALING_PATHWAY	group	6	109	327	18991	3.19687	0.0114692	0.364757	BCLAF1;HSPA1A;HSPA1B;HSPB1;MIF;PML
c5.go.bp	GOBP_REGULATION_OF_TRANSMEMBRANE_RECEPTOR_PROTEIN_SERINE_THREONINE_KINASE_SIGNALING_PATHWAY	group	5	109	236	18991	3.6913	0.011675	0.370143	FSTL3;HSPA1A;HSPA5;SPRED3;VASN
c5.go.bp	GOBP_REGULATION_OF_AUTOPHAGY_OF_MITOCHONDRION	group	2	109	29	18991	12.0158	0.011979	0.377125	FBXO7;SREBF2
c5.go.mf	GOMF_HEPARIN_BINDING	group	4	109	154	18991	4.52544	0.011988	0.377125	APOE;EVA1C;FGF2;NRP2
c5.go.bp	GOBP_ANATOMICAL_STRUCTURE_HOMEOSTASIS	group	7	109	430	18991	2.83629	0.0120063	0.377125	B2M;CD38;HSPB1;PML;SPP1;TFRC;TP53INP2
c5.go.bp	GOBP_NEGATIVE_REGULATION_OF_CELL_POPULATION_PROLIFERATION	group	9	109	646	18991	2.42734	0.0120568	0.377545	APOE;B2M;CCL2;HSPA1A;HSPA1B;IRF1;NDRG1;PML;TNS2
c5.go.bp	GOBP_REGULATION_OF_POSTSYNAPSE_ORGANIZATION	group	3	109	84	18991	6.22248	0.0125183	0.385682	APOE;KALRN;NRP2
c5.go.bp	GOBP_NEGATIVE_REGULATION_OF_PROTEIN_MODIFICATION_BY_SMALL_PROTEIN_CONJUGATION_OR_REMOVAL	group	3	109	84	18991	6.22248	0.0125183	0.385682	DTX3L;HSPA1A;HSPA1B
c5.go.cc	GOCC_INTRINSIC_COMPONENT_OF_ENDOPLASMIC_RETICULUM_MEMBRANE	group	4	109	156	18991	4.46742	0.0125205	0.385682	B2M;HSPA5;SREBF2;TAP1
c5.go.bp	GOBP_REGULATION_OF_CELL_CYCLE	group	13	109	1131	18991	2.00264	0.0127807	0.385682	CCL2;FBXO7;HSPA1A;HSPA1B;IRF1;JUN;MIF;PML;PSMB9;SRSF5;STAT3;YY1AP1;ZFYVE26
c5.go.bp	GOBP_MICROTUBULE_NUCLEATION	group	2	109	30	18991	11.6153	0.012787	0.385682	HSPA1A;HSPA1B
c5.go.bp	GOBP_REGULATION_OF_CHOLESTEROL_EFFLUX	group	2	109	30	18991	11.6153	0.012787	0.385682	APOE;SREBF2
c5.go.bp	GOBP_REGULATION_OF_SYNAPTIC_TRANSMISSION_GABAERGIC	group	2	109	30	18991	11.6153	0.012787	0.385682	HAP1;OXTR
c5.go.bp	GOBP_EATING_BEHAVIOR	group	2	109	30	18991	11.6153	0.012787	0.385682	OXTR;STAT3
c5.go.bp	GOBP_POSITIVE_REGULATION_OF_VASOCONSTRICTION	group	2	109	30	18991	11.6153	0.012787	0.385682	CD38;OXTR
c5.go.bp	GOBP_CELLULAR_RESPONSE_TO_LIPOPROTEIN_PARTICLE_STIMULUS	group	2	109	30	18991	11.6153	0.012787	0.385682	APOE;SREBF2
c5.go.mf	GOMF_ORGANOPHOSPHATE_ESTER_TRANSMEMBRANE_TRANSPORTER_ACTIVITY	group	2	109	30	18991	11.6153	0.012787	0.385682	SLC25A25;SLC25A36
c5.go.bp	GOBP_REGULATION_OF_CYTOSOLIC_CALCIUM_ION_CONCENTRATION	group	6	109	335	18991	3.12053	0.0127989	0.385682	CD38;FGF2;HAP1;OXTR;PDE4D;PML
c5.go.cc	GOCC_RIBONUCLEOPROTEIN_COMPLEX	group	9	109	653	18991	2.40132	0.0128627	0.385682	ADAR;DDX58;HSPA1A;HSPA1B;LARP4;LUC7L2;PNN;RNPC3;RPL13
c5.go.bp	GOBP_POSITIVE_REGULATION_OF_CATABOLIC_PROCESS	group	7	109	436	18991	2.79726	0.0128765	0.385682	APOE;DTX3L;FBXO7;HSPA1A;HSPA1B;TP53INP2;TRIM22
c5.go.bp	GOBP_MITOCHONDRIAL_TRANSPORT	group	5	109	242	18991	3.59978	0.0129004	0.385682	FBXO7;HSPA1A;RHOU;SLC25A36;SREBF2
c5.go.bp	GOBP_NEGATIVE_REGULATION_OF_RESPONSE_TO_WOUNDING	group	3	109	85	18991	6.14927	0.012923	0.385682	APOE;FGF2;SPP1
c5.go.bp	GOBP_REGULATION_OF_NEUROGENESIS	group	6	109	336	18991	3.11124	0.0129724	0.386023	B2M;HAP1;KALRN;LINGO1;SEMA4C;SPP1
c5.go.cc	GOCC_ENDOCYTIC_VESICLE_MEMBRANE	group	4	109	158	18991	4.41087	0.013068	0.386808	APOE;B2M;FZD4;TAP1
c5.go.bp	GOBP_NEGATIVE_REGULATION_OF_KINASE_ACTIVITY	group	5	109	243	18991	3.58497	0.0131128	0.386808	ADAR;APOE;FBXO7;HSPB1;SPRED3
c5.go.mf	GOMF_SULFUR_COMPOUND_BINDING	group	5	109	243	18991	3.58497	0.0131128	0.386808	ACOT11;APOE;EVA1C;FGF2;NRP2
c5.go.bp	GOBP_REGULATION_OF_ADAPTIVE_IMMUNE_RESPONSE	group	4	109	159	18991	4.38313	0.0133474	0.390334	B2M;C3;IRF1;TFRC
c5.go.bp	GOBP_REGULATION_OF_ENDOTHELIAL_CELL_MIGRATION	group	4	109	159	18991	4.38313	0.0133474	0.390334	APOE;FGF2;HSPB1;NRP2
c5.go.bp	GOBP_CELLULAR_RESPONSE_TO_TOPOLOGICALLY_INCORRECT_PROTEIN	group	4	109	159	18991	4.38313	0.0133474	0.390334	CCL2;HSPA1A;HSPA1B;HSPA5
c5.go.bp	GOBP_CELLULAR_PROTEIN_CATABOLIC_PROCESS	group	10	109	773	18991	2.25394	0.0134198	0.391327	APOE;DTX3L;FBXO7;HSPA1A;HSPA1B;HSPA5;PML;PSMB9;RLIM;TP53INP2
c5.go.bp	GOBP_POSITIVE_REGULATION_OF_B_CELL_MEDIATED_IMMUNITY	group	2	109	31	18991	11.2406	0.0136182	0.392612	C3;TFRC
c5.go.bp	GOBP_MRNA_SPLICE_SITE_SELECTION	group	2	109	31	18991	11.2406	0.0136182	0.392612	LUC7L2;SRSF5
c5.go.bp	GOBP_REGULATION_OF_DNA_DAMAGE_RESPONSE_SIGNAL_TRANSDUCTION_BY_P53_CLASS_MEDIATOR	group	2	109	31	18991	11.2406	0.0136182	0.392612	MIF;SPRED3
c5.go.bp	GOBP_LENS_FIBER_CELL_DIFFERENTIATION	group	2	109	31	18991	11.2406	0.0136182	0.392612	FGF2;SPRED3
c5.go.bp	GOBP_ADAPTIVE_IMMUNE_RESPONSE_BASED_ON_SOMATIC_RECOMBINATION_OF_IMMUNE_RECEPTORS_BUILT_FROM_IMMUNOGLOBULIN_SUPERFAMILY_DOMAINS	group	5	109	246	18991	3.54125	0.0137641	0.395699	B2M;C3;RORA;STAT3;TFRC
c5.go.bp	GOBP_REGULATION_OF_CELLULAR_COMPONENT_BIOGENESIS	group	11	109	897	18991	2.13659	0.0139615	0.400244	APOE;ASAP3;GPM6A;HAP1;HSPA1A;HSPA1B;HSPA5;NRXN1;OXTR;PPFIA1;TFRC
c5.go.bp	GOBP_SYNAPTIC_TRANSMISSION_GLUTAMATERGIC	group	3	109	88	18991	5.93964	0.014182	0.402414	CCL2;NRXN1;OXTR
c5.go.bp	GOBP_VASCULAR_ENDOTHELIAL_GROWTH_FACTOR_RECEPTOR_SIGNALING_PATHWAY	group	3	109	88	18991	5.93964	0.014182	0.402414	FZD4;HSPB1;NRP2
c5.go.bp	GOBP_NEURON_PROJECTION_ORGANIZATION	group	3	109	88	18991	5.93964	0.014182	0.402414	APOE;KALRN;TANC1
c5.go.bp	GOBP_APOPTOTIC_SIGNALING_PATHWAY	group	8	109	553	18991	2.5205	0.0143508	0.402414	BCLAF1;CD38;HSPA1A;HSPA1B;HSPB1;JUN;MIF;PML
c5.go.bp	GOBP_NUCLEOTIDE_TRANSPORT	group	2	109	32	18991	10.8893	0.0144722	0.402414	SLC25A25;SLC25A36
c5.go.bp	GOBP_POSITIVE_REGULATION_OF_MICROTUBULE_POLYMERIZATION_OR_DEPOLYMERIZATION	group	2	109	32	18991	10.8893	0.0144722	0.402414	HSPA1A;HSPA1B
c5.go.bp	GOBP_POSITIVE_REGULATION_OF_INTERFERON_BETA_PRODUCTION	group	2	109	32	18991	10.8893	0.0144722	0.402414	DDX58;IRF1
c5.go.bp	GOBP_T_HELPER_17_TYPE_IMMUNE_RESPONSE	group	2	109	32	18991	10.8893	0.0144722	0.402414	RORA;STAT3
c5.go.bp	GOBP_NEGATIVE_REGULATION_OF_SIGNAL_TRANSDUCTION_IN_ABSENCE_OF_LIGAND	group	2	109	32	18991	10.8893	0.0144722	0.402414	HSPA1A;HSPA1B
c5.go.bp	GOBP_POSITIVE_REGULATION_OF_PROTEIN_TARGETING_TO_MITOCHONDRION	group	2	109	32	18991	10.8893	0.0144722	0.402414	RHOU;SREBF2
c5.go.bp	GOBP_POSITIVE_REGULATION_OF_VASCULAR_ASSOCIATED_SMOOTH_MUSCLE_CELL_PROLIFERATION	group	2	109	32	18991	10.8893	0.0144722	0.402414	FGF2;JUN
c5.go.bp	GOBP_BONE_REMODELING	group	3	109	89	18991	5.8729	0.0146165	0.404219	CD38;SPP1;TFRC
c5.go.bp	GOBP_NEGATIVE_REGULATION_OF_INTRINSIC_APOPTOTIC_SIGNALING_PATHWAY	group	3	109	89	18991	5.8729	0.0146165	0.404219	HSPA1A;HSPB1;MIF
c5.go.bp	GOBP_NEGATIVE_REGULATION_OF_CELL_DEVELOPMENT	group	4	109	164	18991	4.2495	0.0148014	0.408222	B2M;LINGO1;SEMA4C;SPP1
c5.go.bp	GOBP_CELLULAR_MACROMOLECULE_CATABOLIC_PROCESS	group	13	109	1154	18991	1.96272	0.0148996	0.40982	APOE;DTX3L;FBXO7;HSPA1A;HSPA1B;HSPA5;HSPB1;PML;PSMB9;RLIM;RPL13;SAMD4B;TP53INP2
c5.go.bp	GOBP_OSTEOCLAST_DIFFERENTIATION	group	3	109	90	18991	5.80765	0.0150586	0.411967	FSTL3;SBNO2;TFRC
c5.go.bp	GOBP_INTERLEUKIN_1_BETA_PRODUCTION	group	3	109	90	18991	5.80765	0.0150586	0.411967	HSPB1;PML;STAT3
c5.go.bp	GOBP_REGULATION_OF_CATION_CHANNEL_ACTIVITY	group	4	109	165	18991	4.22374	0.0151037	0.412093	CACNB1;CCL2;HAP1;PDE4D
c5.go.bp	GOBP_ORGANONITROGEN_COMPOUND_CATABOLIC_PROCESS	group	14	109	1286	18991	1.89674	0.0152801	0.412703	APOE;DTX3L;ENPP2;FBXO7;FGF2;HSPA1A;HSPA1B;HSPA5;NUDT3;PDE4D;PML;PSMB9;RLIM;TP53INP2
c5.go.bp	GOBP_VASCULAR_ENDOTHELIAL_GROWTH_FACTOR_PRODUCTION	group	2	109	33	18991	10.5594	0.0153488	0.412703	C3;RORA
c5.go.bp	GOBP_RESPONSE_TO_VITAMIN_D	group	2	109	33	18991	10.5594	0.0153488	0.412703	SPP1;TNC
c5.go.bp	GOBP_POSITIVE_REGULATION_OF_BLOOD_PRESSURE	group	2	109	33	18991	10.5594	0.0153488	0.412703	OXTR;PDE4D
c5.go.mf	GOMF_CHEMOATTRACTANT_ACTIVITY	group	2	109	33	18991	10.5594	0.0153488	0.412703	FGF2;MIF
c5.go.bp	GOBP_CYTOSOLIC_CALCIUM_ION_TRANSPORT	group	4	109	166	18991	4.1983	0.0154099	0.412703	FGF2;HAP1;PDE4D;PML
c5.go.bp	GOBP_REGULATION_OF_LIPID_LOCALIZATION	group	4	109	166	18991	4.1983	0.0154099	0.412703	APOE;C3;SPP1;SREBF2
c5.go.bp	GOBP_REGULATION_OF_RESPONSE_TO_CYTOKINE_STIMULUS	group	4	109	167	18991	4.17316	0.0157201	0.419903	ADAR;DDX58;HSPA1A;HSPA1B
c5.go.bp	GOBP_SIGNAL_TRANSDUCTION_BY_P53_CLASS_MEDIATOR	group	5	109	255	18991	3.41626	0.0158484	0.422222	MIF;NDRG1;PML;SPRED3;TOP3A
c5.go.bp	GOBP_REGULATION_OF_CALCIUM_ION_TRANSPORT_INTO_CYTOSOL	group	3	109	92	18991	5.68139	0.0159653	0.423123	HAP1;PDE4D;PML
c5.go.bp	GOBP_REGULATION_OF_PATTERN_RECOGNITION_RECEPTOR_SIGNALING_PATHWAY	group	3	109	92	18991	5.68139	0.0159653	0.423123	HSPA1A;HSPA1B;IRF1
c5.go.bp	GOBP_RESPONSE_TO_DRUG	group	6	109	353	18991	2.96141	0.0161805	0.42771	B2M;CD38;HSPA5;JUN;OXTR;TFRC
c5.go.bp	GOBP_NEGATIVE_REGULATION_OF_EPITHELIAL_TO_MESENCHYMAL_TRANSITION	group	2	109	34	18991	10.2488	0.0162476	0.428373	SPRED3;VASN
c5.go.mf	GOMF_CARBOHYDRATE_BINDING	group	5	109	257	18991	3.38968	0.0163386	0.428739	ALPK1;ENPP2;EVA1C;GALNT10;UAP1
c5.go.bp	GOBP_POSITIVE_REGULATION_OF_PRODUCTION_OF_MOLECULAR_MEDIATOR_OF_IMMUNE_RESPONSE	group	3	109	93	18991	5.6203	0.01643	0.428739	B2M;DDX58;TFRC
c5.go.bp	GOBP_POSITIVE_REGULATION_OF_ADAPTIVE_IMMUNE_RESPONSE	group	3	109	93	18991	5.6203	0.01643	0.428739	B2M;C3;TFRC
c5.go.bp	GOBP_POSITIVE_REGULATION_OF_RESPONSE_TO_DNA_DAMAGE_STIMULUS	group	3	109	93	18991	5.6203	0.01643	0.428739	BCLAF1;DTX3L;SPRED3
c5.go.bp	GOBP_REGULATION_OF_VASCULATURE_DEVELOPMENT	group	5	109	258	18991	3.37654	0.0165875	0.431741	C3;ENPP2;FGF2;HSPB1;PML
c5.go.bp	GOBP_REGULATION_OF_SIGNAL_TRANSDUCTION_BY_P53_CLASS_MEDIATOR	group	4	109	170	18991	4.09951	0.0166739	0.432884	MIF;PML;SPRED3;TOP3A
c5.go.bp	GOBP_RESPONSE_TO_EXTRACELLULAR_STIMULUS	group	7	109	460	18991	2.65132	0.0168157	0.434636	APOE;HSPA5;JUN;SLC25A25;SPP1;SREBF2;TNC
c5.go.bp	GOBP_MACROPHAGE_ACTIVATION	group	3	109	94	18991	5.56051	0.0169022	0.434636	MIF;RORA;SBNO2
c5.go.bp	GOBP_DEVELOPMENTAL_GROWTH	group	8	109	571	18991	2.44104	0.0170782	0.434636	APOE;FGF2;NRP2;SEMA4C;SLC25A25;SPP1;TNC;TNS2
c5.go.bp	GOBP_PROTEIN_KINASE_A_SIGNALING	group	2	109	35	18991	9.95596	0.0171685	0.434636	MIF;TTN
c5.go.bp	GOBP_RECEPTOR_CATABOLIC_PROCESS	group	2	109	35	18991	9.95596	0.0171685	0.434636	APOE;DTX3L
c5.go.bp	GOBP_NEGATIVE_REGULATION_OF_BLOOD_VESSEL_ENDOTHELIAL_CELL_MIGRATION	group	2	109	35	18991	9.95596	0.0171685	0.434636	APOE;FGF2
c5.go.bp	GOBP_ACYLGLYCEROL_HOMEOSTASIS	group	2	109	35	18991	9.95596	0.0171685	0.434636	APOE;RORA
c5.go.bp	GOBP_RESPONSE_TO_INTERLEUKIN_4	group	2	109	35	18991	9.95596	0.0171685	0.434636	HSPA5;PML
c5.go.bp	GOBP_POSITIVE_REGULATION_OF_DNA_TEMPLATED_TRANSCRIPTION_INITIATION	group	2	109	35	18991	9.95596	0.0171685	0.434636	BCLAF1;JUN
c5.go.mf	GOMF_PROTEOGLYCAN_BINDING	group	2	109	35	18991	9.95596	0.0171685	0.434636	APOE;TNC
c5.go.bp	GOBP_SIGNAL_RELEASE	group	7	109	464	18991	2.62846	0.017547	0.443116	CD38;FZD4;KALRN;NRXN1;OXTR;PPFIA1;SPP1
c5.go.mf	GOMF_TRANSCRIPTION_COREGULATOR_ACTIVITY	group	7	109	465	18991	2.62281	0.0177333	0.446712	BCLAF1;FGF2;GON4L;HSPA1A;RLIM;TRIM22;YY1AP1
c5.go.bp	GOBP_PROTEIN_TARGETING_TO_MITOCHONDRION	group	3	109	96	18991	5.44467	0.0178693	0.447921	FBXO7;RHOU;SREBF2
c5.go.bp	GOBP_B_CELL_PROLIFERATION	group	3	109	96	18991	5.44467	0.0178693	0.447921	CD38;MIF;TFRC
c5.go.cc	GOCC_ENDOSOME	group	11	109	931	18991	2.05856	0.0179319	0.448386	APOE;AVL9;B2M;DTX3L;HAP1;NDRG1;PML;RASGEF1B;SLC11A2;TFRC;VAMP5
c5.go.bp	GOBP_POSTSYNAPTIC_MEMBRANE_ORGANIZATION	group	2	109	36	18991	9.67941	0.0181111	0.448459	APOE;NRXN1
c5.go.bp	GOBP_MACROPHAGE_CHEMOTAXIS	group	2	109	36	18991	9.67941	0.0181111	0.448459	CCL2;MIF
c5.go.bp	GOBP_REGULATION_OF_TRIGLYCERIDE_METABOLIC_PROCESS	group	2	109	36	18991	9.67941	0.0181111	0.448459	APOE;C3
c5.go.bp	GOBP_AMYLOID_BETA_CLEARANCE	group	2	109	36	18991	9.67941	0.0181111	0.448459	APOE;C3
c5.go.bp	GOBP_POSITIVE_REGULATION_OF_ENDOCYTOSIS	group	3	109	97	18991	5.38854	0.0183642	0.453623	APOE;B2M;C3
c5.go.bp	GOBP_REGULATION_OF_PROTEIN_SERINE_THREONINE_KINASE_ACTIVITY	group	7	109	469	18991	2.60044	0.0184924	0.455684	APOE;FBXO7;FGF2;FZD4;HSPB1;MAP3K6;SPRED3
c5.go.mf	GOMF_TRANSCRIPTION_COREPRESSOR_ACTIVITY	group	4	109	176	18991	3.95976	0.0186888	0.45941	GON4L;HSPA1A;RLIM;TRIM22
c5.go.bp	GOBP_ANTIGEN_PROCESSING_AND_PRESENTATION_OF_PEPTIDE_ANTIGEN_VIA_MHC_CLASS_I	group	3	109	98	18991	5.33355	0.0188667	0.460019	B2M;PSMB9;TAP1
c5.go.bp	GOBP_RESPONSE_TO_TYPE_I_INTERFERON	group	3	109	98	18991	5.33355	0.0188667	0.460019	ADAR;IRF1;TRIM56
c5.go.bp	GOBP_INTRINSIC_APOPTOTIC_SIGNALING_PATHWAY	group	5	109	267	18991	3.26272	0.0189417	0.460019	BCLAF1;HSPA1A;HSPB1;MIF;PML
c5.go.bp	GOBP_NEGATIVE_REGULATION_OF_ENDOTHELIAL_CELL_PROLIFERATION	group	2	109	37	18991	9.4178	0.0190752	0.460019	APOE;CCL2
c5.go.bp	GOBP_POSITIVE_REGULATION_OF_RNA_SPLICING	group	2	109	37	18991	9.4178	0.0190752	0.460019	HSPA1A;SRSF5
c5.go.bp	GOBP_REGULATION_OF_DEFENSE_RESPONSE_TO_VIRUS_BY_HOST	group	2	109	37	18991	9.4178	0.0190752	0.460019	DDX58;DTX3L
c5.go.bp	GOBP_NEURON_PROJECTION_EXTENSION_INVOLVED_IN_NEURON_PROJECTION_GUIDANCE	group	2	109	37	18991	9.4178	0.0190752	0.460019	NRP2;SEMA4C
c5.go.cc	GOCC_CLATHRIN_COATED_ENDOCYTIC_VESICLE_MEMBRANE	group	2	109	37	18991	9.4178	0.0190752	0.460019	APOE;FZD4
c5.go.cc	GOCC_PRESYNAPSE	group	7	109	473	18991	2.57845	0.0192743	0.461821	GPM6A;HAP1;NRXN1;PNISR;PPFIA1;SEMA4C;TANC1
c5.go.bp	GOBP_INFLAMMATORY_RESPONSE	group	9	109	700	18991	2.24009	0.0193553	0.461821	APOE;APOL2;C3;CCL2;MIF;RORA;SBNO2;SPP1;STAT3
c5.go.bp	GOBP_CELL_AGING	group	3	109	99	18991	5.27968	0.0193768	0.461821	B2M;MIF;PML
c5.go.bp	GOBP_POSITIVE_REGULATION_OF_ENDOTHELIAL_CELL_MIGRATION	group	3	109	99	18991	5.27968	0.0193768	0.461821	FGF2;HSPB1;NRP2
c5.go.bp	GOBP_NEGATIVE_REGULATION_OF_HEMOPOIESIS	group	3	109	99	18991	5.27968	0.0193768	0.461821	FBXO7;FSTL3;IRF1
c5.go.bp	GOBP_NEGATIVE_REGULATION_OF_PHOSPHORYLATION	group	6	109	368	18991	2.8407	0.0194357	0.462144	ADAR;APOE;FBXO7;HSPB1;PDE4D;SPRED3
c5.go.bp	GOBP_CELL_ACTIVATION_INVOLVED_IN_IMMUNE_RESPONSE	group	9	109	702	18991	2.23371	0.0196762	0.466772	B2M;C3;HSPA1A;HSPA1B;MIF;RORA;SBNO2;STAT3;TFRC
c5.go.bp	GOBP_POSITIVE_REGULATION_OF_PROTEIN_METABOLIC_PROCESS	group	15	109	1464	18991	1.78514	0.0200371	0.468309	APOE;C3;DDX58;ENPP2;FGF2;FZD4;HSPA1A;HSPA1B;HSPA5;LARP4;MAP3K6;MIF;PML;STAT3;TFRC
c5.go.bp	GOBP_MEMBRANE_ORGANIZATION	group	10	109	824	18991	2.11443	0.0200561	0.468309	APOE;C3;FNBP1;FZD4;HSPA1A;NDRG1;NRXN1;TAP1;TFRC;TLCD1
c5.go.bp	GOBP_CYCLIC_NUCLEOTIDE_METABOLIC_PROCESS	group	2	109	38	18991	9.16997	0.0200604	0.468309	PDE4D;RORA
c5.go.bp	GOBP_VASCULAR_ENDOTHELIAL_GROWTH_FACTOR_SIGNALING_PATHWAY	group	2	109	38	18991	9.16997	0.0200604	0.468309	HSPB1;NRP2
c5.go.bp	GOBP_LIPID_LOCALIZATION	group	7	109	477	18991	2.55682	0.0200791	0.468309	APOE;APOL2;C3;FZD4;PPFIA1;SPP1;SREBF2
c5.go.cc	GOCC_MIDBODY	group	4	109	180	18991	3.87176	0.0201125	0.468309	HSPA5;LAP3;RASGEF1B;ZFYVE26
c5.go.bp	GOBP_OSSIFICATION	group	6	109	371	18991	2.81773	0.0201368	0.468309	ADAR;FSTL3;SBNO2;SPP1;TNC;TP53INP2
c5.go.bp	GOBP_NEGATIVE_REGULATION_OF_IMMUNE_SYSTEM_PROCESS	group	6	109	371	18991	2.81773	0.0201368	0.468309	ADAR;CCL2;FBXO7;FSTL3;IRF1;MIF
c5.go.bp	GOBP_CELL_CYCLE	group	17	109	1736	18991	1.70616	0.0201552	0.468309	CCL2;FBXO7;GOLGA8B;HSPA1A;HSPA1B;IRF1;JUN;MIF;PML;PSMB9;RASSF4;SRSF5;STAT3;TOP3A;TTN;YY1AP1;ZFYVE26
c5.go.cc	GOCC_PML_BODY	group	3	109	101	18991	5.17513	0.0204197	0.473375	PML;TOP3A;TP53INP2
c5.go.bp	GOBP_I_KAPPAB_KINASE_NF_KAPPAB_SIGNALING	group	5	109	273	18991	3.19101	0.0206278	0.477112	ALPK1;HSPB1;RORA;TFRC;TRIM22
c5.go.bp	GOBP_RESPONSE_TO_RETINOIC_ACID	group	3	109	102	18991	5.12439	0.0209526	0.479631	CD38;FZD4;TNC
c5.go.bp	GOBP_REGULATION_OF_EXTENT_OF_CELL_GROWTH	group	3	109	102	18991	5.12439	0.0209526	0.479631	APOE;SEMA4C;SPP1
c5.go.bp	GOBP_NEGATIVE_REGULATION_OF_CELL_CYCLE_G1_S_PHASE_TRANSITION	group	3	109	102	18991	5.12439	0.0209526	0.479631	CCL2;FBXO7;PML
c5.go.bp	GOBP_RIBONUCLEOTIDE_CATABOLIC_PROCESS	group	2	109	39	18991	8.93484	0.0210666	0.479631	NUDT3;PDE4D
c5.go.bp	GOBP_NUCLEOTIDE_BINDING_DOMAIN_LEUCINE_RICH_REPEAT_CONTAINING_RECEPTOR_SIGNALING_PATHWAY	group	2	109	39	18991	8.93484	0.0210666	0.479631	HSPA1A;HSPA1B
c5.go.bp	GOBP_REGULATION_OF_SPINDLE_ORGANIZATION	group	2	109	39	18991	8.93484	0.0210666	0.479631	HSPA1A;HSPA1B
c5.go.bp	GOBP_NEGATIVE_REGULATION_OF_OXIDATIVE_STRESS_INDUCED_CELL_DEATH	group	2	109	39	18991	8.93484	0.0210666	0.479631	FBXO7;HSPB1
c5.go.bp	GOBP_POSITIVE_REGULATION_OF_DNA_METABOLIC_PROCESS	group	4	109	183	18991	3.80829	0.0212231	0.481041	DTX3L;FGF2;PML;TFRC
c5.go.cc	GOCC_SPLICEOSOMAL_COMPLEX	group	4	109	183	18991	3.80829	0.0212231	0.481041	ADAR;LUC7L2;PNN;RNPC3
c5.go.bp	GOBP_CELL_CELL_SIGNALING	group	16	109	1611	18991	1.7304	0.0213859	0.483653	APOE;C3;CACNB1;CCL2;CD38;FGF2;FZD4;HAP1;KALRN;NRXN1;NUDT3;OXTR;PPFIA1;PSMB9;SPP1;TNC
c5.go.mf	GOMF_G_PROTEIN_COUPLED_RECEPTOR_BINDING	group	5	109	277	18991	3.14493	0.0218049	0.491046	C3;CCL2;HSPA1A;HSPA1B;PDE4D
c5.go.bp	GOBP_MEMORY	group	3	109	104	18991	5.02585	0.0220412	0.491046	APOE;KALRN;OXTR
c5.go.bp	GOBP_NEGATIVE_REGULATION_OF_LEUKOCYTE_MIGRATION	group	2	109	40	18991	8.71147	0.0220934	0.491046	CCL2;MIF
c5.go.bp	GOBP_HINDBRAIN_MORPHOGENESIS	group	2	109	40	18991	8.71147	0.0220934	0.491046	HSPA5;RORA
c5.go.bp	GOBP_MEMBRANE_BIOGENESIS	group	2	109	40	18991	8.71147	0.0220934	0.491046	NRXN1;TLCD1
c5.go.bp	GOBP_SEMAPHORIN_PLEXIN_SIGNALING_PATHWAY	group	2	109	40	18991	8.71147	0.0220934	0.491046	NRP2;SEMA4C
c5.go.bp	GOBP_REGULATION_OF_PROTEIN_LOCALIZATION	group	10	109	838	18991	2.07911	0.0222404	0.491046	APOE;CD38;DTX3L;PPFIA1;RHOU;SREBF2;TFRC;TP53INP2;TRIM22;TTN
c5.go.bp	GOBP_RESPONSE_TO_LIPID	group	10	109	838	18991	2.07911	0.0222404	0.491046	CCL2;CD38;FZD4;JUN;OXTR;RORA;SBNO2;SPP1;STAT3;TNC
c5.go.bp	GOBP_CELLULAR_MACROMOLECULE_LOCALIZATION	group	18	109	1896	18991	1.65408	0.0224037	0.491046	APOE;DTX3L;FBXO7;HAP1;HSPA5;HSPB1;NRXN1;PML;PPFIA1;RHOU;RPL13;SREBF2;SRSF5;STAT3;TFRC;TNFAIP2;TP53INP2;VAMP5
c5.go.bp	GOBP_INTERLEUKIN_1_PRODUCTION	group	3	109	105	18991	4.97798	0.0225969	0.491046	HSPB1;PML;STAT3
c5.go.bp	GOBP_CATION_TRANSPORT	group	12	109	1092	18991	1.91461	0.0226951	0.491046	B2M;CACNB1;CCL2;FGF2;GPM6A;HAP1;PDE4D;PML;SLC11A2;SLC24A4;SLC25A25;TFRC
c5.go.bp	GOBP_REGULATION_OF_INOSITOL_1_4_5_TRISPHOSPHATE_SENSITIVE_CALCIUM_RELEASE_CHANNEL_ACTIVITY	group	1	109	4	18991	43.5573	0.0227631	0.491046	HAP1
c5.go.bp	GOBP_POSITIVE_REGULATION_OF_COMPLEMENT_ACTIVATION	group	1	109	4	18991	43.5573	0.0227631	0.491046	C3
c5.go.bp	GOBP_DIPHOSPHOINOSITOL_POLYPHOSPHATE_METABOLIC_PROCESS	group	1	109	4	18991	43.5573	0.0227631	0.491046	NUDT3
c5.go.mf	GOMF_ENDOPOLYPHOSPHATASE_ACTIVITY	group	1	109	4	18991	43.5573	0.0227631	0.491046	NUDT3
c5.go.bp	GOBP_NEGATIVE_REGULATION_OF_BIOSYNTHETIC_PROCESS	group	15	109	1488	18991	1.75634	0.0228251	0.491046	APOE;BCLAF1;CD38;GON4L;HSPA1A;IRF1;JUN;PML;RLIM;SAMD4B;SBNO2;SREBF2;STAT3;TRIM22;ZNF274
c5.go.bp	GOBP_REGULATION_OF_IMMUNE_RESPONSE	group	10	109	842	18991	2.06923	0.0228953	0.491046	ADAR;APOE;B2M;C3;CD38;IRF1;JUN;PDE4D;PSMB9;TFRC
c5.go.mf	GOMF_SIGNALING_RECEPTOR_BINDING	group	15	109	1489	18991	1.75516	0.0229474	0.491046	APOE;APOL2;C3;CCL2;FGF2;HAP1;HSPA1A;HSPA1B;LINGO1;MIF;NRXN1;PDE4D;SEMA4C;SPP1;TAP1
c5.go.bp	GOBP_RESPONSE_TO_ENDOPLASMIC_RETICULUM_STRESS	group	5	109	281	18991	3.10017	0.023025	0.491046	CCL2;HSPA1A;HSPA5;JUN;PML
c5.go.bp	GOBP_BIOLOGICAL_ADHESION	group	14	109	1356	18991	1.79883	0.0230554	0.491046	CCL2;FSTL3;FZD4;HSPB1;IRF1;NCAM2;NRP2;NRXN1;PML;PNN;PPFIA1;SPP1;TFRC;TNC
c5.go.bp	GOBP_FIBROBLAST_MIGRATION	group	2	109	41	18991	8.49899	0.0231406	0.491046	FGF2;PML
c5.go.bp	GOBP_POSITIVE_REGULATION_OF_DENDRITIC_SPINE_DEVELOPMENT	group	2	109	41	18991	8.49899	0.0231406	0.491046	APOE;KALRN
c5.go.bp	GOBP_POSITIVE_REGULATION_OF_PATTERN_RECOGNITION_RECEPTOR_SIGNALING_PATHWAY	group	2	109	41	18991	8.49899	0.0231406	0.491046	HSPA1A;HSPA1B
c5.go.bp	GOBP_RESPONSE_TO_INTERLEUKIN_6	group	2	109	41	18991	8.49899	0.0231406	0.491046	SBNO2;STAT3
c5.go.bp	GOBP_REGULATION_OF_AMYLOID_PRECURSOR_PROTEIN_CATABOLIC_PROCESS	group	2	109	41	18991	8.49899	0.0231406	0.491046	APOE;HAP1
c5.go.bp	GOBP_NEGATIVE_REGULATION_OF_RESPONSE_TO_ENDOPLASMIC_RETICULUM_STRESS	group	2	109	41	18991	8.49899	0.0231406	0.491046	HSPA1A;HSPA5
c5.go.bp	GOBP_REGULATION_OF_EXTRINSIC_APOPTOTIC_SIGNALING_PATHWAY_IN_ABSENCE_OF_LIGAND	group	2	109	41	18991	8.49899	0.0231406	0.491046	HSPA1A;HSPA1B
c5.go.cc	GOCC_VOLTAGE_GATED_CALCIUM_CHANNEL_COMPLEX	group	2	109	41	18991	8.49899	0.0231406	0.491046	CACNB1;PDE4D
c5.go.bp	GOBP_ALPHA_BETA_T_CELL_DIFFERENTIATION	group	3	109	106	18991	4.93102	0.0231603	0.491046	IRF1;RORA;STAT3
c5.go.bp	GOBP_SPINDLE_ASSEMBLY	group	3	109	106	18991	4.93102	0.0231603	0.491046	GOLGA8B;HSPA1A;HSPA1B
c5.go.mf	GOMF_HYDROLASE_ACTIVITY_ACTING_ON_ACID_ANHYDRIDES	group	10	109	844	18991	2.06433	0.0232279	0.491456	DDX58;ENPP2;HELB;HSPA1A;HSPA1B;HSPA5;NUDT3;RGS16;RHOU;TAP1
c5.go.bp	GOBP_REGULATION_OF_GROWTH	group	8	109	607	18991	2.29627	0.0236268	0.498859	APOE;CD38;FGF2;HSPA1A;HSPA1B;PML;SEMA4C;SPP1
c5.go.bp	GOBP_POSITIVE_REGULATION_OF_CELLULAR_COMPONENT_BIOGENESIS	group	7	109	495	18991	2.46385	0.0239934	0.50555	GPM6A;HAP1;HSPA1A;HSPA1B;NRXN1;OXTR;TFRC
c5.go.bp	GOBP_CEREBELLAR_CORTEX_DEVELOPMENT	group	2	109	42	18991	8.29664	0.024208	0.505882	HSPA5;RORA
c5.go.bp	GOBP_MAINTENANCE_OF_PROTEIN_LOCALIZATION_IN_ORGANELLE	group	2	109	42	18991	8.29664	0.024208	0.505882	HSPA5;PML
c5.go.bp	GOBP_REGULATION_OF_PROTEIN_TARGETING_TO_MITOCHONDRION	group	2	109	42	18991	8.29664	0.024208	0.505882	RHOU;SREBF2
c5.go.bp	GOBP_REGULATION_OF_DNA_TEMPLATED_TRANSCRIPTION_INITIATION	group	2	109	42	18991	8.29664	0.024208	0.505882	BCLAF1;JUN
c5.go.bp	GOBP_HEAD_DEVELOPMENT	group	9	109	730	18991	2.14803	0.0245861	0.509912	B2M;FZD4;HAP1;HSPA5;NRP2;OTX1;OXTR;RORA;SEMA4C
c5.go.cc	GOCC_COATED_VESICLE	group	5	109	286	18991	3.04597	0.0246113	0.509912	APOE;B2M;FZD4;SREBF2;TFRC
c5.go.bp	GOBP_RESPONSE_TO_KETONE	group	4	109	192	18991	3.62978	0.0247782	0.509912	CD38;OXTR;SPP1;TNC
c5.go.mf	GOMF_UNFOLDED_PROTEIN_BINDING	group	3	109	109	18991	4.7953	0.0248959	0.509912	HSPA1A;HSPA1B;HSPA5
c5.go.bp	GOBP_POSITIVE_REGULATION_OF_MAPK_CASCADE	group	7	109	499	18991	2.4441	0.02493	0.509912	APOE;CCL2;FGF2;FZD4;MAP3K6;MIF;SEMA4C
c5.go.bp	GOBP_POSITIVE_REGULATION_OF_ERK1_AND_ERK2_CASCADE	group	4	109	193	18991	3.61097	0.025194	0.509912	APOE;CCL2;FGF2;MIF
c5.go.bp	GOBP_INTRINSIC_APOPTOTIC_SIGNALING_PATHWAY_IN_RESPONSE_TO_OXIDATIVE_STRESS	group	2	109	43	18991	8.10369	0.0252951	0.509912	HSPB1;PML
c5.go.bp	GOBP_OVULATION_CYCLE_PROCESS	group	2	109	43	18991	8.10369	0.0252951	0.509912	FZD4;HSPA5
c5.go.bp	GOBP_RESPONSE_TO_COCAINE	group	2	109	43	18991	8.10369	0.0252951	0.509912	HSPA5;OXTR
c5.go.bp	GOBP_INTRINSIC_APOPTOTIC_SIGNALING_PATHWAY_IN_RESPONSE_TO_DNA_DAMAGE_BY_P53_CLASS_MEDIATOR	group	2	109	43	18991	8.10369	0.0252951	0.509912	MIF;PML
c5.go.bp	GOBP_REGULATION_OF_CHOLESTEROL_BIOSYNTHETIC_PROCESS	group	2	109	43	18991	8.10369	0.0252951	0.509912	APOE;SREBF2
c5.go.bp	GOBP_REGULATION_OF_TRANSPORT	group	16	109	1645	18991	1.69463	0.0254227	0.509912	APOE;B2M;C3;CACNB1;CCL2;CD38;HAP1;HSPA1A;KALRN;OXTR;PDE4D;PML;RHOU;SPP1;SREBF2;TTN
c5.go.bp	GOBP_CELLULAR_RESPONSE_TO_EXTERNAL_STIMULUS	group	5	109	289	18991	3.01435	0.0255962	0.509912	HSPA5;IRF1;JUN;SREBF2;TNC
c5.go.mf	GOMF_CELL_ADHESION_MOLECULE_BINDING	group	7	109	502	18991	2.42949	0.0256489	0.509912	FGF2;HSPA1A;HSPA5;NDRG1;NRXN1;SPP1;VASN
c5.go.bp	GOBP_MACROMOLECULE_CATABOLIC_PROCESS	group	14	109	1377	18991	1.7714	0.0258886	0.509912	APOE;DTX3L;FBXO7;FGF2;HSPA1A;HSPA1B;HSPA5;HSPB1;PML;PSMB9;RLIM;RPL13;SAMD4B;TP53INP2
c5.go.bp	GOBP_TISSUE_MIGRATION	group	5	109	290	18991	3.00395	0.02593	0.509912	APOE;ENPP2;FGF2;HSPB1;NRP2
c5.go.bp	GOBP_BLOOD_VESSEL_ENDOTHELIAL_CELL_MIGRATION	group	3	109	111	18991	4.7089	0.026091	0.509912	APOE;FGF2;HSPB1
c5.go.bp	GOBP_TISSUE_MORPHOGENESIS	group	8	109	619	18991	2.25175	0.0261579	0.509912	FGF2;FZD4;NRP2;PML;PSMB9;SEMA4C;TNC;TTN
c5.go.bp	GOBP_LACTATION	group	2	109	44	18991	7.91952	0.0264019	0.509912	KALRN;OXTR
c5.go.bp	GOBP_NEGATIVE_REGULATION_OF_MITOCHONDRION_ORGANIZATION	group	2	109	44	18991	7.91952	0.0264019	0.509912	HSPA1A;TFRC
c5.go.bp	GOBP_RESPONSE_TO_PROGESTERONE	group	2	109	44	18991	7.91952	0.0264019	0.509912	CD38;OXTR
c5.go.bp	GOBP_POSITIVE_REGULATION_OF_FIBROBLAST_PROLIFERATION	group	2	109	44	18991	7.91952	0.0264019	0.509912	MIF;PML
c5.go.bp	GOBP_RESPONSE_TO_INTERLEUKIN_1	group	4	109	196	18991	3.5557	0.0264669	0.509912	CCL2;CD38;PSMB9;RORA
c5.go.bp	GOBP_RNA_CATABOLIC_PROCESS	group	6	109	396	18991	2.63984	0.0266585	0.509912	HSPA1A;HSPA1B;HSPB1;PSMB9;RPL13;SAMD4B
c5.go.bp	GOBP_REGULATION_OF_DNA_REPAIR	group	3	109	112	18991	4.66686	0.0267	0.509912	DTX3L;HELB;PML
c5.go.bp	GOBP_REGULATION_OF_STEROID_METABOLIC_PROCESS	group	3	109	112	18991	4.66686	0.0267	0.509912	APOE;RORA;SREBF2
c5.go.bp	GOBP_REGULATION_OF_LEUKOCYTE_MEDIATED_IMMUNITY	group	4	109	197	18991	3.53765	0.0268997	0.509912	B2M;C3;DDX58;TFRC
c5.go.bp	GOBP_REGULATION_OF_RESPONSE_TO_BIOTIC_STIMULUS	group	6	109	397	18991	2.63319	0.0269454	0.509912	ADAR;APOE;DDX58;DTX3L;IRF1;PSMB9
c5.go.bp	GOBP_REGULATION_OF_TRANS_SYNAPTIC_SIGNALING	group	6	109	397	18991	2.63319	0.0269454	0.509912	APOE;CCL2;CD38;HAP1;NRXN1;OXTR
c5.go.bp	GOBP_CELLULAR_RESPONSE_TO_OXYGEN_CONTAINING_COMPOUND	group	12	109	1121	18991	1.86508	0.027125	0.509912	CACNB1;CCL2;FZD4;HSPA5;JUN;RORA;SBNO2;SPP1;SRSF5;STAT3;TNC;TNS2
c5.go.bp	GOBP_NEGATIVE_REGULATION_OF_LOCOMOTION	group	5	109	294	18991	2.96308	0.0272933	0.509912	APOE;CCL2;FGF2;MIF;SEMA4C
c5.go.bp	GOBP_AXON_EXTENSION	group	3	109	113	18991	4.62556	0.0273165	0.509912	APOE;NRP2;SEMA4C
c5.go.bp	GOBP_MAPK_CASCADE	group	10	109	868	18991	2.00725	0.0274993	0.509912	APOE;CCL2;FGF2;FZD4;MAP3K6;MIF;OXTR;PSMB9;SEMA4C;SPRED3
c5.go.bp	GOBP_REGULATION_OF_CELLULAR_AMIDE_METABOLIC_PROCESS	group	6	109	399	18991	2.61999	0.0275253	0.509912	APOE;HAP1;HSPB1;LARP4;SAMD4B;STAT3
c5.go.bp	GOBP_REGULATION_OF_SYSTEMIC_ARTERIAL_BLOOD_PRESSURE_MEDIATED_BY_A_CHEMICAL_SIGNAL	group	2	109	45	18991	7.74353	0.0275281	0.509912	OXTR;PDE4D
c5.go.bp	GOBP_SYNAPTIC_TRANSMISSION_GABAERGIC	group	2	109	45	18991	7.74353	0.0275281	0.509912	HAP1;OXTR
c5.go.bp	GOBP_MYELOID_LEUKOCYTE_DIFFERENTIATION	group	4	109	199	18991	3.5021	0.0277779	0.509912	FSTL3;JUN;SBNO2;TFRC
c5.go.bp	GOBP_ANIMAL_ORGAN_MORPHOGENESIS	group	11	109	996	18991	1.92422	0.0277988	0.509912	CCL2;FGF2;FZD4;NRP2;OTX1;PML;PSMB9;SLC24A4;STAT3;TNC;TTN
c5.go.bp	GOBP_REGULATION_OF_B_CELL_ACTIVATION	group	3	109	114	18991	4.58498	0.0279406	0.509912	CD38;MIF;TFRC
c5.go.bp	GOBP_SEQUESTERING_OF_CALCIUM_ION	group	3	109	114	18991	4.58498	0.0279406	0.509912	FGF2;HAP1;PDE4D
c5.go.cc	GOCC_CLATHRIN_COATED_VESICLE_MEMBRANE	group	3	109	114	18991	4.58498	0.0279406	0.509912	APOE;FZD4;TFRC
c5.go.bp	GOBP_OSTEOBLAST_DIFFERENTIATION	group	4	109	200	18991	3.48459	0.0282234	0.509912	ADAR;SPP1;TNC;TP53INP2
c5.go.bp	GOBP_REGULATION_OF_SYSTEMIC_ARTERIAL_BLOOD_PRESSURE_BY_VASOPRESSIN	group	1	109	5	18991	34.8459	0.0283732	0.509912	OXTR
c5.go.bp	GOBP_MYELOID_DENDRITIC_CELL_CYTOKINE_PRODUCTION	group	1	109	5	18991	34.8459	0.0283732	0.509912	DDX58
c5.go.bp	GOBP_POSITIVE_REGULATION_OF_HYPERSENSITIVITY	group	1	109	5	18991	34.8459	0.0283732	0.509912	C3
c5.go.bp	GOBP_ANDROGEN_CATABOLIC_PROCESS	group	1	109	5	18991	34.8459	0.0283732	0.509912	SPP1
c5.go.bp	GOBP_COMMON_PARTNER_SMAD_PROTEIN_PHOSPHORYLATION	group	1	109	5	18991	34.8459	0.0283732	0.509912	PML
c5.go.bp	GOBP_RESPONSE_TO_IRON_III_ION	group	1	109	5	18991	34.8459	0.0283732	0.509912	B2M
c5.go.bp	GOBP_DIADENOSINE_POLYPHOSPHATE_CATABOLIC_PROCESS	group	1	109	5	18991	34.8459	0.0283732	0.509912	NUDT3
c5.go.bp	GOBP_PML_BODY_ORGANIZATION	group	1	109	5	18991	34.8459	0.0283732	0.509912	PML
c5.go.bp	GOBP_MYOSIN_FILAMENT_ORGANIZATION	group	1	109	5	18991	34.8459	0.0283732	0.509912	TTN
c5.go.bp	GOBP_EXTRACELLULAR_MATRIX_CELL_SIGNALING	group	1	109	5	18991	34.8459	0.0283732	0.509912	FZD4
c5.go.bp	GOBP_COPPER_ION_TRANSMEMBRANE_TRANSPORT	group	1	109	5	18991	34.8459	0.0283732	0.509912	SLC11A2
c5.go.bp	GOBP_POSITIVE_REGULATION_OF_ENDOTHELIAL_CELL_CHEMOTAXIS_BY_VEGF_ACTIVATED_VASCULAR_ENDOTHELIAL_GROWTH_FACTOR_RECEPTOR_SIGNALING_PATHWAY	group	1	109	5	18991	34.8459	0.0283732	0.509912	HSPB1
c5.go.bp	GOBP_SPERM_EJACULATION	group	1	109	5	18991	34.8459	0.0283732	0.509912	OXTR
c5.go.bp	GOBP_NEGATIVE_REGULATION_OF_REGULATORY_T_CELL_DIFFERENTIATION	group	1	109	5	18991	34.8459	0.0283732	0.509912	IRF1
c5.go.bp	GOBP_POSITIVE_REGULATION_OF_PENILE_ERECTION	group	1	109	5	18991	34.8459	0.0283732	0.509912	OXTR
c5.go.bp	GOBP_CADMIUM_ION_TRANSMEMBRANE_TRANSPORT	group	1	109	5	18991	34.8459	0.0283732	0.509912	SLC11A2
c5.go.bp	GOBP_NEGATIVE_REGULATION_OF_CHOLESTEROL_METABOLIC_PROCESS	group	1	109	5	18991	34.8459	0.0283732	0.509912	APOE
c5.go.bp	GOBP_NEGATIVE_REGULATION_OF_CHOLESTEROL_EFFLUX	group	1	109	5	18991	34.8459	0.0283732	0.509912	SREBF2
c5.go.bp	GOBP_ANTEROGRADE_AXONAL_TRANSPORT_OF_MITOCHONDRION	group	1	109	5	18991	34.8459	0.0283732	0.509912	HAP1
c5.go.bp	GOBP_NEGATIVE_REGULATION_OF_RELAXATION_OF_MUSCLE	group	1	109	5	18991	34.8459	0.0283732	0.509912	PDE4D
c5.go.bp	GOBP_NEGATIVE_REGULATION_OF_IRE1_MEDIATED_UNFOLDED_PROTEIN_RESPONSE	group	1	109	5	18991	34.8459	0.0283732	0.509912	HSPA5
c5.go.bp	GOBP_NEGATIVE_REGULATION_OF_VASCULAR_ENDOTHELIAL_CELL_PROLIFERATION	group	1	109	5	18991	34.8459	0.0283732	0.509912	CCL2
c5.go.bp	GOBP_DORSAL_ROOT_GANGLION_DEVELOPMENT	group	1	109	5	18991	34.8459	0.0283732	0.509912	NRP2
c5.go.bp	GOBP_REGULATION_OF_FOREBRAIN_NEURON_DIFFERENTIATION	group	1	109	5	18991	34.8459	0.0283732	0.509912	B2M
c5.go.cc	GOCC_INTERMEDIATE_DENSITY_LIPOPROTEIN_PARTICLE	group	1	109	5	18991	34.8459	0.0283732	0.509912	APOE
c5.go.cc	GOCC_SPERMATOPROTEASOME_COMPLEX	group	1	109	5	18991	34.8459	0.0283732	0.509912	PSMB9
c5.go.mf	GOMF_DOUBLE_STRANDED_RNA_ADENOSINE_DEAMINASE_ACTIVITY	group	1	109	5	18991	34.8459	0.0283732	0.509912	ADAR
c5.go.mf	GOMF_COPPER_ION_TRANSMEMBRANE_TRANSPORTER_ACTIVITY	group	1	109	5	18991	34.8459	0.0283732	0.509912	SLC11A2
c5.go.mf	GOMF_CALCIUM_POTASSIUM_SODIUM_ANTIPORTER_ACTIVITY	group	1	109	5	18991	34.8459	0.0283732	0.509912	SLC24A4
c5.go.mf	GOMF_CALCIUM_DEPENDENT_PROTEIN_SERINE_THREONINE_PHOSPHATASE_REGULATOR_ACTIVITY	group	1	109	5	18991	34.8459	0.0283732	0.509912	RCAN1
c5.go.mf	GOMF_BETA_2_ADRENERGIC_RECEPTOR_BINDING	group	1	109	5	18991	34.8459	0.0283732	0.509912	PDE4D
c5.go.mf	GOMF_CADMIUM_ION_BINDING	group	1	109	5	18991	34.8459	0.0283732	0.509912	SLC11A2
c5.go.mf	GOMF_TAP1_BINDING	group	1	109	5	18991	34.8459	0.0283732	0.509912	TAP1
c5.go.mf	GOMF_URIDYLYLTRANSFERASE_ACTIVITY	group	1	109	5	18991	34.8459	0.0283732	0.509912	UAP1
c5.go.mf	GOMF_NEUROLIGIN_FAMILY_PROTEIN_BINDING	group	1	109	5	18991	34.8459	0.0283732	0.509912	NRXN1
c5.go.mf	GOMF_HEAT_SHOCK_PROTEIN_BINDING	group	3	109	115	18991	4.54511	0.0285723	0.509912	HSPA1A;HSPA1B;HSPA5
c5.go.bp	GOBP_POSITIVE_REGULATION_OF_HYDROLASE_ACTIVITY	group	9	109	750	18991	2.09075	0.0285925	0.509912	ASAP3;CCL2;FGF2;HSPA1A;JUN;KALRN;PML;RGS16;STAT3
c5.go.bp	GOBP_NEGATIVE_REGULATION_OF_NUCLEOBASE_CONTAINING_COMPOUND_METABOLIC_PROCESS	group	14	109	1396	18991	1.74729	0.0286699	0.509912	BCLAF1;CD38;GON4L;HELB;HSPA1A;IRF1;JUN;PML;RLIM;SBNO2;SREBF2;STAT3;TRIM22;ZNF274
c5.go.bp	GOBP_REGULATION_OF_MRNA_CATABOLIC_PROCESS	group	4	109	201	18991	3.46725	0.0286732	0.509912	HSPA1A;HSPB1;PSMB9;SAMD4B
c5.go.bp	GOBP_ANTEROGRADE_AXONAL_TRANSPORT	group	2	109	46	18991	7.57519	0.0286733	0.509912	HAP1;HSPB1
c5.go.bp	GOBP_NEGATIVE_CHEMOTAXIS	group	2	109	46	18991	7.57519	0.0286733	0.509912	NRP2;SEMA4C
c5.go.bp	GOBP_REGULATION_OF_CELL_AGING	group	2	109	46	18991	7.57519	0.0286733	0.509912	B2M;MIF
c5.go.cc	GOCC_GLUTAMATERGIC_SYNAPSE	group	5	109	298	18991	2.92331	0.0287016	0.509912	APOE;FZD4;GPM6A;NDRG1;NRP2
c5.go.bp	GOBP_REPRODUCTIVE_SYSTEM_DEVELOPMENT	group	6	109	403	18991	2.59399	0.0287098	0.509912	C3;FSTL3;FZD4;HSPA5;SPP1;TNC
c5.go.bp	GOBP_RESPONSE_TO_INORGANIC_SUBSTANCE	group	7	109	515	18991	2.36817	0.0289287	0.512905	B2M;FSTL3;HSPA5;JUN;NDRG1;SLC11A2;TTN
c5.go.cc	GOCC_NUCLEAR_PROTEIN_CONTAINING_COMPLEX	group	12	109	1134	18991	1.8437	0.0293048	0.518669	ADAR;BCLAF1;HELB;HSPA1A;HSPA1B;HSPA5;JUN;LUC7L2;PNN;RNPC3;STAT3;YY1AP1
c5.go.bp	GOBP_RESPONSE_TO_TUMOR_NECROSIS_FACTOR	group	5	109	301	18991	2.89418	0.0297876	0.524282	CCL2;HSPA1A;HSPA1B;PSMB9;RORA
c5.go.bp	GOBP_REGULATION_OF_MAP_KINASE_ACTIVITY	group	5	109	301	18991	2.89418	0.0297876	0.524282	APOE;FGF2;FZD4;MAP3K6;SPRED3
c5.go.bp	GOBP_REGULATION_OF_B_CELL_MEDIATED_IMMUNITY	group	2	109	47	18991	7.41402	0.0298373	0.524282	C3;TFRC
c5.go.bp	GOBP_POSITIVE_REGULATION_OF_AUTOPHAGY	group	3	109	117	18991	4.46742	0.0298584	0.524282	FBXO7;TP53INP2;TRIM22
c5.go.bp	GOBP_REGULATION_OF_PROTEIN_KINASE_ACTIVITY	group	9	109	756	18991	2.07416	0.0298795	0.524282	ADAR;APOE;FBXO7;FGF2;FZD4;HSPB1;MAP3K6;SPRED3;TTN
c5.go.bp	GOBP_POSITIVE_REGULATION_OF_IMMUNE_EFFECTOR_PROCESS	group	4	109	204	18991	3.41626	0.030048	0.525427	B2M;C3;DDX58;TFRC
c5.go.bp	GOBP_ENDOTHELIAL_CELL_MIGRATION	group	4	109	204	18991	3.41626	0.030048	0.525427	APOE;FGF2;HSPB1;NRP2
c5.go.bp	GOBP_RESPONSE_TO_ORGANIC_CYCLIC_COMPOUND	group	10	109	883	18991	1.97315	0.0304401	0.530543	CCL2;CD38;DDX58;HSPA5;JUN;OXTR;RORA;SPP1;STAT3;TNC
c5.go.bp	GOBP_POSITIVE_REGULATION_OF_LOCOMOTION	group	7	109	521	18991	2.34089	0.0305346	0.530543	ENPP2;FGF2;HSPA5;HSPB1;NRP2;SEMA4C;STAT3
c5.go.bp	GOBP_MYELOID_LEUKOCYTE_ACTIVATION	group	8	109	638	18991	2.18469	0.0305449	0.530543	B2M;C3;HSPA1A;HSPA1B;MIF;NDRG1;RORA;SBNO2
c5.go.bp	GOBP_GLAND_DEVELOPMENT	group	6	109	409	18991	2.55593	0.0305491	0.530543	FSTL3;KALRN;OXTR;PML;SRSF5;TNC
c5.go.bp	GOBP_SENSORY_ORGAN_DEVELOPMENT	group	7	109	522	18991	2.33641	0.0308079	0.534127	FGF2;FZD4;GPM6A;OTX1;SLC25A25;SPRED3;STAT3
c5.go.bp	GOBP_SYNCYTIUM_FORMATION	group	2	109	48	18991	7.25956	0.03102	0.535068	SBNO2;TANC1
c5.go.bp	GOBP_REGULATION_OF_MICROTUBULE_POLYMERIZATION	group	2	109	48	18991	7.25956	0.03102	0.535068	HSPA1A;HSPA1B
c5.go.mf	GOMF_NUCLEOBASE_CONTAINING_COMPOUND_TRANSMEMBRANE_TRANSPORTER_ACTIVITY	group	2	109	48	18991	7.25956	0.03102	0.535068	SLC25A25;SLC25A36
c5.go.bp	GOBP_NEGATIVE_REGULATION_OF_EPITHELIAL_CELL_PROLIFERATION	group	3	109	119	18991	4.39234	0.0311748	0.536527	APOE;B2M;CCL2
c5.go.bp	GOBP_CAMERA_TYPE_EYE_DEVELOPMENT	group	5	109	306	18991	2.84688	0.0316548	0.536527	FGF2;FZD4;GPM6A;SLC25A25;SPRED3
c5.go.cc	GOCC_NUCLEOLUS	group	10	109	889	18991	1.95984	0.031677	0.536527	ADAR;HAP1;HELB;NARF;NRXN1;PML;RPL13;SRSF5;YY1AP1;ZNF274
c5.go.bp	GOBP_TYPE_I_INTERFERON_PRODUCTION	group	3	109	120	18991	4.35573	0.0318442	0.536527	DDX58;IRF1;TRIM56
c5.go.bp	GOBP_CELLULAR_RESPONSE_TO_INORGANIC_SUBSTANCE	group	4	109	208	18991	3.35056	0.031941	0.536527	B2M;FSTL3;HSPA5;JUN
c5.go.bp	GOBP_POSITIVE_REGULATION_OF_BLOOD_VESSEL_ENDOTHELIAL_CELL_MIGRATION	group	2	109	49	18991	7.1114	0.0322209	0.536527	FGF2;HSPB1
c5.go.bp	GOBP_PURINE_CONTAINING_COMPOUND_CATABOLIC_PROCESS	group	2	109	49	18991	7.1114	0.0322209	0.536527	NUDT3;PDE4D
c5.go.bp	GOBP_RESPONSE_TO_ESTRADIOL	group	3	109	121	18991	4.31974	0.0325212	0.536527	CD38;OXTR;STAT3
c5.go.cc	GOCC_VESICLE_MEMBRANE	group	9	109	768	18991	2.04175	0.032575	0.536527	APOE;B2M;CD38;FZD4;SEMA4C;SREBF2;TAP1;TFRC;VAMP5
c5.go.bp	GOBP_REGULATION_OF_LYMPHOCYTE_ACTIVATION	group	6	109	416	18991	2.51292	0.032791	0.536527	CCL2;CD38;FBXO7;IRF1;MIF;TFRC
c5.go.bp	GOBP_STEROID_METABOLIC_PROCESS	group	5	109	309	18991	2.81925	0.0328097	0.536527	APOE;APOL2;RORA;SPP1;SREBF2
c5.go.bp	GOBP_DEVELOPMENTAL_CELL_GROWTH	group	4	109	210	18991	3.31865	0.0329133	0.536527	APOE;NRP2;SEMA4C;SPP1
c5.go.bp	GOBP_PROTEIN_MODIFICATION_BY_SMALL_PROTEIN_CONJUGATION	group	10	109	896	18991	1.94452	0.0331647	0.536527	DTX3L;FBXO7;HSPA1A;HSPA1B;HSPA5;PML;PSMB9;RLIM;TRIM22;TRIM56
c5.go.bp	GOBP_TRANSITION_METAL_ION_TRANSPORT	group	3	109	122	18991	4.28433	0.0332057	0.536527	B2M;SLC11A2;TFRC
c5.go.bp	GOBP_RESPONSE_TO_GAMMA_RADIATION	group	2	109	50	18991	6.96917	0.03344	0.536527	HSPA5;PML
c5.go.bp	GOBP_CHOLESTEROL_EFFLUX	group	2	109	50	18991	6.96917	0.03344	0.536527	APOE;SREBF2
c5.go.bp	GOBP_APOPTOTIC_CELL_CLEARANCE	group	2	109	50	18991	6.96917	0.03344	0.536527	C3;CCL2
c5.go.bp	GOBP_POSITIVE_REGULATION_OF_RECEPTOR_MEDIATED_ENDOCYTOSIS	group	2	109	50	18991	6.96917	0.03344	0.536527	B2M;C3
c5.go.bp	GOBP_REGULATION_OF_VASCULAR_ASSOCIATED_SMOOTH_MUSCLE_CELL_PROLIFERATION	group	2	109	50	18991	6.96917	0.03344	0.536527	FGF2;JUN
c5.go.bp	GOBP_MACROPHAGE_MIGRATION	group	2	109	50	18991	6.96917	0.03344	0.536527	CCL2;MIF
c5.go.bp	GOBP_POSITIVE_REGULATION_OF_TRANSCRIPTION_BY_RNA_POLYMERASE_II	group	12	109	1158	18991	1.80549	0.033661	0.536527	BCLAF1;DDX58;FGF2;FSTL3;HSPA5;IRF1;JUN;OTX1;RORA;SBNO2;SREBF2;STAT3
c5.go.bp	GOBP_ANTIGEN_PROCESSING_AND_PRESENTATION_OF_PEPTIDE_ANTIGEN_VIA_MHC_CLASS_IB	group	1	109	6	18991	29.0382	0.0339514	0.536527	B2M
c5.go.bp	GOBP_REGULATION_OF_HEART_RATE_BY_CHEMICAL_SIGNAL	group	1	109	6	18991	29.0382	0.0339514	0.536527	PDE4D
c5.go.bp	GOBP_DNA_REPLICATION_SYNTHESIS_OF_RNA_PRIMER	group	1	109	6	18991	29.0382	0.0339514	0.536527	HELB
c5.go.bp	GOBP_COBALT_ION_TRANSPORT	group	1	109	6	18991	29.0382	0.0339514	0.536527	SLC11A2
c5.go.bp	GOBP_DETECTION_OF_VIRUS	group	1	109	6	18991	29.0382	0.0339514	0.536527	DDX58
c5.go.bp	GOBP_NEGATIVE_REGULATION_OF_MACROPHAGE_CHEMOTAXIS	group	1	109	6	18991	29.0382	0.0339514	0.536527	MIF
c5.go.bp	GOBP_DIADENOSINE_POLYPHOSPHATE_METABOLIC_PROCESS	group	1	109	6	18991	29.0382	0.0339514	0.536527	NUDT3
c5.go.bp	GOBP_VESTIBULOCOCHLEAR_NERVE_MORPHOGENESIS	group	1	109	6	18991	29.0382	0.0339514	0.536527	NRP2
c5.go.bp	GOBP_SKELETAL_MUSCLE_THIN_FILAMENT_ASSEMBLY	group	1	109	6	18991	29.0382	0.0339514	0.536527	TTN
c5.go.bp	GOBP_REGULATION_OF_LOW_DENSITY_LIPOPROTEIN_PARTICLE_RECEPTOR_CATABOLIC_PROCESS	group	1	109	6	18991	29.0382	0.0339514	0.536527	APOE
c5.go.bp	GOBP_PARACRINE_SIGNALING	group	1	109	6	18991	29.0382	0.0339514	0.536527	FGF2
c5.go.bp	GOBP_VOCAL_LEARNING	group	1	109	6	18991	29.0382	0.0339514	0.536527	NRXN1
c5.go.bp	GOBP_ASTROCYTE_CELL_MIGRATION	group	1	109	6	18991	29.0382	0.0339514	0.536527	CCL2
c5.go.bp	GOBP_NEGATIVE_REGULATION_OF_COLLATERAL_SPROUTING	group	1	109	6	18991	29.0382	0.0339514	0.536527	SPP1
c5.go.bp	GOBP_EXOCYST_LOCALIZATION	group	1	109	6	18991	29.0382	0.0339514	0.536527	TNFAIP2
c5.go.bp	GOBP_RETINAL_BLOOD_VESSEL_MORPHOGENESIS	group	1	109	6	18991	29.0382	0.0339514	0.536527	FZD4
c5.go.bp	GOBP_POSITIVE_REGULATION_OF_UTERINE_SMOOTH_MUSCLE_CONTRACTION	group	1	109	6	18991	29.0382	0.0339514	0.536527	OXTR
c5.go.bp	GOBP_OSTEOCLAST_FUSION	group	1	109	6	18991	29.0382	0.0339514	0.536527	SBNO2
c5.go.bp	GOBP_NEURAL_CREST_CELL_MIGRATION_INVOLVED_IN_AUTONOMIC_NERVOUS_SYSTEM_DEVELOPMENT	group	1	109	6	18991	29.0382	0.0339514	0.536527	NRP2
c5.go.bp	GOBP_REGULATION_OF_RELAXATION_OF_CARDIAC_MUSCLE	group	1	109	6	18991	29.0382	0.0339514	0.536527	PDE4D
c5.go.bp	GOBP_POSITIVE_REGULATION_OF_NON_MOTILE_CILIUM_ASSEMBLY	group	1	109	6	18991	29.0382	0.0339514	0.536527	HAP1
c5.go.bp	GOBP_REGULATION_OF_METALLOENDOPEPTIDASE_ACTIVITY	group	1	109	6	18991	29.0382	0.0339514	0.536527	STAT3
c5.go.bp	GOBP_POSITIVE_REGULATION_OF_NMDA_GLUTAMATE_RECEPTOR_ACTIVITY	group	1	109	6	18991	29.0382	0.0339514	0.536527	CCL2
c5.go.bp	GOBP_POSITIVE_REGULATION_OF_METALLOPEPTIDASE_ACTIVITY	group	1	109	6	18991	29.0382	0.0339514	0.536527	STAT3
c5.go.bp	GOBP_LIPID_TRANSPORT_ACROSS_BLOOD_BRAIN_BARRIER	group	1	109	6	18991	29.0382	0.0339514	0.536527	APOE
c5.go.bp	GOBP_VESICLE_FUSION_WITH_ENDOPLASMIC_RETICULUM_GOLGI_INTERMEDIATE_COMPARTMENT_ERGIC_MEMBRANE	group	1	109	6	18991	29.0382	0.0339514	0.536527	TAP1
c5.go.cc	GOCC_ENDOPLASMIC_RETICULUM_CHAPERONE_COMPLEX	group	1	109	6	18991	29.0382	0.0339514	0.536527	HSPA5
c5.go.mf	GOMF_PHOSPHODIESTERASE_I_ACTIVITY	group	1	109	6	18991	29.0382	0.0339514	0.536527	ENPP2
c5.go.mf	GOMF_PHOSPHATIDYLINOSITOL_N_ACETYLGLUCOSAMINYLTRANSFERASE_ACTIVITY	group	1	109	6	18991	29.0382	0.0339514	0.536527	PIGA
c5.go.mf	GOMF_CCR2_CHEMOKINE_RECEPTOR_BINDING	group	1	109	6	18991	29.0382	0.0339514	0.536527	CCL2
c5.go.mf	GOMF_LONG_CHAIN_FATTY_ACYL_COA_BINDING	group	1	109	6	18991	29.0382	0.0339514	0.536527	ACOT11
c5.go.mf	GOMF_SYNDECAN_BINDING	group	1	109	6	18991	29.0382	0.0339514	0.536527	TNC
c5.go.mf	GOMF_PHOSPHATIDYLCHOLINE_STEROL_O_ACYLTRANSFERASE_ACTIVATOR_ACTIVITY	group	1	109	6	18991	29.0382	0.0339514	0.536527	APOE
c5.go.bp	GOBP_NEGATIVE_REGULATION_OF_APOPTOTIC_SIGNALING_PATHWAY	group	4	109	213	18991	3.27191	0.0344041	0.5421	HSPA1A;HSPA1B;HSPB1;MIF
c5.go.bp	GOBP_POSITIVE_REGULATION_OF_IMMUNE_SYSTEM_PROCESS	group	10	109	902	18991	1.93159	0.0344787	0.5421	B2M;C3;CCL2;CD38;DDX58;JUN;MIF;PDE4D;PSMB9;TFRC
c5.go.bp	GOBP_REGULATION_OF_TUBE_SIZE	group	3	109	124	18991	4.21523	0.0345972	0.5421	APOE;CD38;OXTR
c5.go.cc	GOCC_FICOLIN_1_RICH_GRANULE_LUMEN	group	3	109	124	18991	4.21523	0.0345972	0.5421	HSPA1A;HSPA1B;MIF
c5.go.bp	GOBP_REGULATION_OF_MYELOID_LEUKOCYTE_MEDIATED_IMMUNITY	group	2	109	51	18991	6.83252	0.0346769	0.5421	C3;DDX58
c5.go.bp	GOBP_RECEPTOR_CLUSTERING	group	2	109	51	18991	6.83252	0.0346769	0.5421	APOE;NRXN1
c5.go.bp	GOBP_PRODUCTION_OF_SMALL_RNA_INVOLVED_IN_GENE_SILENCING_BY_RNA	group	2	109	51	18991	6.83252	0.0346769	0.5421	ADAR;STAT3
c5.go.bp	GOBP_PROTEIN_TARGETING	group	6	109	422	18991	2.47719	0.034796	0.543128	FBXO7;HAP1;HSPA5;RHOU;RPL13;SREBF2
c5.go.bp	GOBP_CELLULAR_RESPONSE_TO_OXYGEN_LEVELS	group	4	109	214	18991	3.25662	0.0349096	0.543825	NDRG1;PSMB9;RORA;VASN
c5.go.bp	GOBP_REGULATION_OF_CELLULAR_LOCALIZATION	group	9	109	778	18991	2.01551	0.0349476	0.543825	DTX3L;HAP1;PDE4D;PML;PPFIA1;RHOU;SREBF2;TFRC;TP53INP2
c5.go.bp	GOBP_REGULATION_OF_DNA_METABOLIC_PROCESS	group	5	109	315	18991	2.76555	0.0351978	0.546883	DTX3L;FGF2;HELB;PML;TFRC
c5.go.mf	GOMF_GLYCOSAMINOGLYCAN_BINDING	group	4	109	215	18991	3.24148	0.0354195	0.549488	APOE;EVA1C;FGF2;NRP2
c5.go.bp	GOBP_REGULATION_OF_LIPID_STORAGE	group	2	109	52	18991	6.70113	0.0359315	0.553249	C3;SREBF2
c5.go.bp	GOBP_REGULATION_OF_MACROPHAGE_ACTIVATION	group	2	109	52	18991	6.70113	0.0359315	0.553249	MIF;RORA
c5.go.bp	GOBP_NEGATIVE_REGULATION_OF_LYMPHOCYTE_DIFFERENTIATION	group	2	109	52	18991	6.70113	0.0359315	0.553249	FBXO7;IRF1
c5.go.mf	GOMF_LIGAND_ACTIVATED_TRANSCRIPTION_FACTOR_ACTIVITY	group	2	109	52	18991	6.70113	0.0359315	0.553249	RORA;STAT3
c5.go.cc	GOCC_NUCLEAR_CHROMOSOME	group	4	109	216	18991	3.22647	0.0359337	0.553249	HELB;JUN;TTN;YY1AP1
c5.go.bp	GOBP_RESPONSE_TO_OXYGEN_CONTAINING_COMPOUND	group	15	109	1581	18991	1.65303	0.0364765	0.560758	APOE;CACNB1;CCL2;CD38;FZD4;HSPA5;JUN;OXTR;RORA;SBNO2;SPP1;SRSF5;STAT3;TNC;TNS2
c5.go.bp	GOBP_ORGANOPHOSPHATE_ESTER_TRANSPORT	group	3	109	127	18991	4.11565	0.0367404	0.562983	APOE;SLC25A25;SLC25A36
c5.go.bp	GOBP_MESENCHYMAL_CELL_DIFFERENTIATION	group	4	109	218	18991	3.19687	0.0369751	0.562983	NRP2;SEMA4C;SPRED3;VASN
c5.go.bp	GOBP_POSITIVE_REGULATION_OF_CYTOKINE_PRODUCTION_INVOLVED_IN_IMMUNE_RESPONSE	group	2	109	53	18991	6.57469	0.0372034	0.562983	B2M;DDX58
c5.go.bp	GOBP_AMYLOID_PRECURSOR_PROTEIN_CATABOLIC_PROCESS	group	2	109	53	18991	6.57469	0.0372034	0.562983	APOE;HAP1
[truncated: 1,451,024 more chars]
