## Supplemental Files 1 to 12 for "Single-Nuclei Transcriptomic Characterization of *APOE4*-Associated Alzheimer’s Disease": Supplemental File 4.4. Cell Type GO_Ex.xlsx (part 1 of 3)

### Sheet: Table of contents
Table 4.4. GO terms for excitatory neurons (Ex). The three DEG categories (pure DEGs, intersect DEGs, and unique DEGs) for Ex were subjected to pathway enrichment analysis. Sets without enrichment results indicate that no pathways met the nominal significance threshold (p < 0.05).
Pages 1-8. Pure GO. Enriched pathways for each genotype identified for Mic. "up" denotes upregulated pathways and "dn" denotes downregulated pathways.
Pages 9-21. Unique DEGs. DEGs were grouped based on their regulation direction (upregulated or downregulated). Within each group, unique DEGs were genes that appeared exclusively in one DEG set (i.e., not shared with others for that cell type and direction).
Pages 22-37. Intersecting DEGs. Pathways with shared enrichment across all possible pairwise combinations of sets within Ex. To qualify for analysis, intersect.DEGs required significant overlap (Fisher's Exact Test, p < 0.05).

### Sheet: Page1_e23.ctrl.up
System	GOsets	Ex.e23.ctrl.up	Overlap.Size	Ex.e23.ctrl.up.Size	GOsets.Size	Background.Size	FE	Pvalue	P.adj	Overlap.Items
c5.go.bp	GOBP_ATP_SYNTHESIS_COUPLED_ELECTRON_TRANSPORT	group	32	742	94	18991	8.71297	5.99896e-22	6.10514e-18	COX5A;COX5B;COX6B1;COX6C;COX7B;COX7C;NDUFA1;NDUFA12;NDUFA2;NDUFA4;NDUFA6;NDUFA8;NDUFAB1;NDUFB10;NDUFB11;NDUFB2;NDUFB3;NDUFB4;NDUFB7;NDUFB9;NDUFC1;NDUFS3;NDUFS5;NDUFS6;NDUFS8;PARK7;PINK1;SNCA;UQCR10;UQCRB;UQCRH;UQCRQ
c5.go.bp	GOBP_OXIDATIVE_PHOSPHORYLATION	group	34	742	122	18991	7.13285	4.41672e-20	1.84905e-16	CHCHD10;COX5A;COX5B;COX6B1;COX6C;COX7A2;COX7B;COX7C;NDUFA1;NDUFA12;NDUFA2;NDUFA4;NDUFA6;NDUFA8;NDUFAB1;NDUFB10;NDUFB11;NDUFB2;NDUFB3;NDUFB4;NDUFB7;NDUFB9;NDUFC1;NDUFS3;NDUFS5;NDUFS6;NDUFS8;PARK7;PINK1;SNCA;UQCR10;UQCRB;UQCRH;UQCRQ
c5.go.cc	GOCC_MITOCHONDRIAL_PROTEIN_CONTAINING_COMPLEX	group	46	742	233	18991	5.05296	5.45069e-20	1.84905e-16	CHCHD10;COX5A;COX7C;MRPL18;MRPL20;MRPL34;MRPL40;MRPL44;MRPL51;MRPS2;MRPS34;MRPS6;NDUFA1;NDUFA12;NDUFA2;NDUFA4;NDUFA6;NDUFA8;NDUFAB1;NDUFB10;NDUFB11;NDUFB2;NDUFB3;NDUFB4;NDUFB7;NDUFB9;NDUFC1;NDUFS3;NDUFS5;NDUFS6;NDUFS8;PHB;ROMO1;SLC25A6;SMDT1;TIMM13;TIMM17B;TIMM22;TOMM20;TOMM22;TOMM7;TRMT10C;UQCR10;UQCRB;UQCRH;UQCRQ
c5.go.bp	GOBP_RESPIRATORY_ELECTRON_TRANSPORT_CHAIN	group	32	742	110	18991	7.44563	1.34655e-19	3.42595e-16	COX5A;COX5B;COX6B1;COX6C;COX7B;COX7C;NDUFA1;NDUFA12;NDUFA2;NDUFA4;NDUFA6;NDUFA8;NDUFAB1;NDUFB10;NDUFB11;NDUFB2;NDUFB3;NDUFB4;NDUFB7;NDUFB9;NDUFC1;NDUFS3;NDUFS5;NDUFS6;NDUFS8;PARK7;PINK1;SNCA;UQCR10;UQCRB;UQCRH;UQCRQ
c5.go.cc	GOCC_INNER_MITOCHONDRIAL_MEMBRANE_PROTEIN_COMPLEX	group	32	742	113	18991	7.24795	3.30669e-19	6.73044e-16	CHCHD10;COX5A;COX7C;NDUFA1;NDUFA12;NDUFA2;NDUFA4;NDUFA6;NDUFA8;NDUFAB1;NDUFB10;NDUFB11;NDUFB2;NDUFB3;NDUFB4;NDUFB7;NDUFB9;NDUFC1;NDUFS3;NDUFS5;NDUFS6;NDUFS8;PHB;ROMO1;SLC25A6;SMDT1;TIMM17B;TIMM22;UQCR10;UQCRB;UQCRH;UQCRQ
c5.go.cc	GOCC_RESPIRATORY_CHAIN_COMPLEX	group	27	742	80	18991	8.63809	1.30195e-18	1.94234e-15	COX5A;COX6B1;COX7B;COX7C;NDUFA1;NDUFA12;NDUFA2;NDUFA4;NDUFA6;NDUFA8;NDUFAB1;NDUFB10;NDUFB11;NDUFB2;NDUFB3;NDUFB4;NDUFB7;NDUFB9;NDUFC1;NDUFS3;NDUFS5;NDUFS6;NDUFS8;UQCR10;UQCRB;UQCRH;UQCRQ
c5.go.bp	GOBP_MITOCHONDRION_ORGANIZATION	group	66	742	493	18991	3.42642	1.33599e-18	1.94234e-15	AIP;ALKBH7;ARMC1;BAD;BNIP3;CCK;CDK5;CHCHD10;COA3;COX17;COX20;COX7A2;DNM3;ERBB4;FEZ1;FIS1;FUNDC2;GABARAPL2;HEBP2;HIF1A;HSPA1A;HSPA4;JUN;MLLT11;MOAP1;NDUFA1;NDUFA12;NDUFA2;NDUFA6;NDUFA8;NDUFAB1;NDUFAF3;NDUFAF4;NDUFB10;NDUFB11;NDUFB2;NDUFB3;NDUFB4;NDUFB7;NDUFB9;NDUFC1;NDUFS3;NDUFS5;NDUFS6;NDUFS8;PARK7;PHB;PINK1;PRELID1;PSMD10;ROMO1;SLC25A6;SLIRP;TIMM13;TIMM17B;TIMM22;TMEM126A;TMEM70;TOMM20;TOMM22;TOMM34;TOMM7;UBE2L3;UBL5;YWHAE;YWHAG
c5.go.cc	GOCC_RESPIRASOME	group	28	742	93	18991	7.70582	9.41649e-18	1.1979e-14	COX5A;COX6B1;COX7A2;COX7B;COX7C;NDUFA1;NDUFA12;NDUFA2;NDUFA4;NDUFA6;NDUFA8;NDUFAB1;NDUFB10;NDUFB11;NDUFB2;NDUFB3;NDUFB4;NDUFB7;NDUFB9;NDUFC1;NDUFS3;NDUFS5;NDUFS6;NDUFS8;UQCR10;UQCRB;UQCRH;UQCRQ
c5.go.bp	GOBP_MITOCHONDRIAL_ELECTRON_TRANSPORT_NADH_TO_UBIQUINONE	group	22	742	53	18991	10.6241	1.14027e-17	1.28939e-14	NDUFA1;NDUFA12;NDUFA2;NDUFA4;NDUFA6;NDUFA8;NDUFAB1;NDUFB10;NDUFB11;NDUFB2;NDUFB3;NDUFB4;NDUFB7;NDUFB9;NDUFC1;NDUFS3;NDUFS5;NDUFS6;NDUFS8;PARK7;PINK1;SNCA
c5.go.cc	GOCC_MITOCHONDRIAL_ENVELOPE	group	79	742	706	18991	2.86396	2.27245e-17	2.31267e-14	ARL2BP;ARMC1;AURKAIP1;BAD;BNIP3;CHCHD10;CNR1;COA3;COX17;COX20;COX5A;COX5B;COX6B1;COX6C;COX7A2;COX7B;COX7C;DNM3;FIS1;FUNDC2;MOAP1;MRPL18;MRPL20;MRPL34;MRPL40;MRPL44;MRPL51;MRPS2;MRPS34;MRPS6;NDUFA1;NDUFA12;NDUFA2;NDUFA4;NDUFA6;NDUFA8;NDUFAB1;NDUFAF3;NDUFAF4;NDUFB10;NDUFB11;NDUFB2;NDUFB3;NDUFB4;NDUFB7;NDUFB9;NDUFC1;NDUFS3;NDUFS5;NDUFS6;NDUFS8;PARK7;PHB;PINK1;PPP1CC;PPP2R2B;PRELID1;ROMO1;SLC25A1;SLC25A53;SLC25A6;SMDT1;SOD1;TIMM13;TIMM17B;TIMM22;TMEM126A;TMEM70;TOMM20;TOMM22;TOMM34;TOMM7;UBA52;UBB;UBC;UQCR10;UQCRB;UQCRH;UQCRQ
c5.go.bp	GOBP_ELECTRON_TRANSPORT_CHAIN	group	36	742	168	18991	5.4845	4.08108e-17	3.77574e-14	AKR1B1;COX5A;COX5B;COX6B1;COX6C;COX7A2;COX7B;COX7C;FDX1;GLRX;NDUFA1;NDUFA12;NDUFA2;NDUFA4;NDUFA6;NDUFA8;NDUFAB1;NDUFB10;NDUFB11;NDUFB2;NDUFB3;NDUFB4;NDUFB7;NDUFB9;NDUFC1;NDUFS3;NDUFS5;NDUFS6;NDUFS8;PARK7;PINK1;SNCA;UQCR10;UQCRB;UQCRH;UQCRQ
c5.go.bp	GOBP_CELLULAR_RESPIRATION	group	36	742	177	18991	5.20563	2.38943e-16	2.02644e-13	BNIP3;COX5A;COX5B;COX6B1;COX6C;COX7B;COX7C;HIF1A;MDH2;NDUFA1;NDUFA12;NDUFA2;NDUFA4;NDUFA6;NDUFA8;NDUFAB1;NDUFB10;NDUFB11;NDUFB2;NDUFB3;NDUFB4;NDUFB7;NDUFB9;NDUFC1;NDUFS3;NDUFS5;NDUFS6;NDUFS8;PARK7;PINK1;PRELID1;SNCA;UQCR10;UQCRB;UQCRH;UQCRQ
c5.go.mf	GOMF_ELECTRON_TRANSFER_ACTIVITY	group	31	742	131	18991	6.05668	3.28968e-16	2.56833e-13	AKR1B1;COX5A;COX5B;COX6B1;COX6C;COX7A2;COX7B;COX7C;FDX1;GLRX;NDUFA1;NDUFA12;NDUFA2;NDUFA4;NDUFA6;NDUFA8;NDUFAB1;NDUFB10;NDUFB2;NDUFB3;NDUFB4;NDUFB7;NDUFB9;NDUFC1;NDUFS3;NDUFS5;NDUFS6;NDUFS8;UQCR10;UQCRH;UQCRQ
c5.go.bp	GOBP_PROTEIN_CONTAINING_COMPLEX_SUBUNIT_ORGANIZATION	group	139	742	1763	18991	2.01793	3.53313e-16	2.56833e-13	AP2S1;ARF6;AURKAIP1;BAD;BAIAP2;BAIAP2L1;BNIP3;CCK;CCSAP;CCT3;CCT8;CDK5R1;CELF4;CETN2;CFL1;CHCHD10;CHMP2A;CHMP4B;CLTB;CNIH2;COA3;COX17;COX20;COX7A2;CRYAB;CRYZ;DDIT4;DLG1;DMD;DNM3;EFNA5;EIF3I;EIF5;EIF5A2;FKBP4;FNIP2;GABARAPL2;GADD45GIP1;GPX4;GTF2A2;HCN1;HMGB1;HOPX;HPRT1;HSPA1A;HSPA1B;HSPA4;JAM3;JMJD6;KCNB2;KCTD4;KLC1;MAP1S;MCMDC2;MET;MITF;MPP6;MRPL18;MRPL20;MRPL34;MRPL40;MRPL44;MRPL51;MRPS2;MRPS34;MRPS6;MTPN;MZT1;NAP1L2;NAP1L3;NAPB;NCKAP1;NDUFA1;NDUFA12;NDUFA2;NDUFA6;NDUFA8;NDUFAB1;NDUFAF3;NDUFAF4;NDUFB10;NDUFB11;NDUFB2;NDUFB3;NDUFB4;NDUFB7;NDUFB9;NDUFC1;NDUFS3;NDUFS5;NDUFS6;NDUFS8;NLRP1;PARK7;PFN1;PHF23;PINK1;PLEKHA7;POMP;PPID;PPP1CA;PPP2R1A;PRKACB;PRNP;PSMD10;PTGES3;RAC1;RPL11;RPL38;RPL6;RPLP0;RPS15;RPS27L;RPS5;SET;SKAP2;SMAD4;SNCA;SNRPD2;ST13;STMN1;STMN4;SUMO1;SVIP;TCF4;TCP1;TMEM126A;TMEM70;TMSB10;TPPP3;TRAPPC3;TRMT112;TSPYL1;TSPYL4;UBA52;UBB;UBC;ZNHIT1;ZNHIT3
c5.go.cc	GOCC_ENVELOPE	group	102	742	1118	18991	2.33508	5.94112e-16	4.03086e-13	ARL2BP;ARMC1;AURKAIP1;BAD;BANF1;BNIP3;CACYBP;CBX3;CCNI;CETN2;CHCHD10;CHMP2A;CHMP4B;CNR1;COA3;COX17;COX20;COX5A;COX5B;COX6B1;COX6C;COX7A2;COX7B;COX7C;DNAJB2;DNM3;DST;EIF5A2;FAM169A;FIS1;FUNDC2;GNAZ;MOAP1;MRPL18;MRPL20;MRPL34;MRPL40;MRPL44;MRPL51;MRPS2;MRPS34;MRPS6;NDUFA1;NDUFA12;NDUFA2;NDUFA4;NDUFA6;NDUFA8;NDUFAB1;NDUFAF3;NDUFAF4;NDUFB10;NDUFB11;NDUFB2;NDUFB3;NDUFB4;NDUFB7;NDUFB9;NDUFC1;NDUFS3;NDUFS5;NDUFS6;NDUFS8;PARK7;PHB;PINK1;PPP1CC;PPP2R2B;PRELID1;PRNP;RAN;RNF6;ROMO1;S100A6;SDCBP;SHISA5;SLC25A1;SLC25A53;SLC25A6;SMDT1;SOD1;SPIN1;SUMO1;TIMM13;TIMM17B;TIMM22;TMEM126A;TMEM33;TMEM70;TOMM20;TOMM22;TOMM34;TOMM7;TUBB;UBA52;UBB;UBC;UQCR10;UQCRB;UQCRH;UQCRQ;XPO1
c5.go.cc	GOCC_MITOCHONDRION	group	123	742	1495	18991	2.10576	1.1095e-15	6.69535e-13	AK3;ALKBH7;ARL2BP;ARMC1;AURKAIP1;BAD;BNIP3;BRINP3;CHCHD10;CLPP;CNR1;COA3;COX17;COX20;COX5A;COX5B;COX6B1;COX6C;COX7A2;COX7B;COX7C;CRYAB;DDIT4;DNM3;DYNLL1;ECH1;ELK1;ERBB4;FDX1;FEZ1;FHIT;FIS1;FKBP4;FUNDC2;GADD45GIP1;GPX4;GSTP1;HEBP2;HIBCH;HSPA13;HSPA1A;HSPA1B;HSPA4;IRF3;MAPK1;MDH2;MOAP1;MRPL18;MRPL20;MRPL34;MRPL40;MRPL44;MRPL51;MRPS2;MRPS34;MRPS6;MXD1;NDUFA1;NDUFA12;NDUFA2;NDUFA4;NDUFA6;NDUFA8;NDUFAB1;NDUFAF3;NDUFAF4;NDUFB10;NDUFB11;NDUFB2;NDUFB3;NDUFB4;NDUFB7;NDUFB9;NDUFC1;NDUFS3;NDUFS5;NDUFS6;NDUFS8;NGB;NR3C1;PARK7;PDP1;PFDN2;PHB;PINK1;PPP1CC;PPP2R1A;PPP2R2B;PRDX5;PRDX6;PRELID1;PYURF;RFK;RGS2;ROMO1;SLC25A1;SLC25A53;SLC25A6;SLIRP;SMDT1;SNCA;SOD1;TIMM13;TIMM17B;TIMM22;TMEM126A;TMEM70;TOMM20;TOMM22;TOMM34;TOMM7;TRMT10C;UBA1;UBA52;UBB;UBC;UQCR10;UQCRB;UQCRH;UQCRQ;YJEFN3;YWHAE;YWHAG
c5.go.bp	GOBP_ENERGY_DERIVATION_BY_OXIDATION_OF_ORGANIC_COMPOUNDS	group	43	742	262	18991	4.2006	1.11841e-15	6.69535e-13	BNIP3;COX5A;COX5B;COX6B1;COX6C;COX7B;COX7C;GNAS;HIF1A;HMGB1;IRS1;IRS2;MDH2;MRAP2;NDUFA1;NDUFA12;NDUFA2;NDUFA4;NDUFA6;NDUFA8;NDUFAB1;NDUFB10;NDUFB11;NDUFB2;NDUFB3;NDUFB4;NDUFB7;NDUFB9;NDUFC1;NDUFS3;NDUFS5;NDUFS6;NDUFS8;PARK7;PINK1;PPP1CA;PPP1CC;PRELID1;SNCA;UQCR10;UQCRB;UQCRH;UQCRQ
c5.go.cc	GOCC_NADH_DEHYDROGENASE_COMPLEX	group	19	742	47	18991	10.3466	3.49592e-15	1.97655e-12	NDUFA1;NDUFA12;NDUFA2;NDUFA4;NDUFA6;NDUFA8;NDUFAB1;NDUFB10;NDUFB11;NDUFB2;NDUFB3;NDUFB4;NDUFB7;NDUFB9;NDUFC1;NDUFS3;NDUFS5;NDUFS6;NDUFS8
c5.go.bp	GOBP_NADH_DEHYDROGENASE_COMPLEX_ASSEMBLY	group	21	742	62	18991	8.66905	8.26512e-15	4.42706e-12	NDUFA1;NDUFA12;NDUFA2;NDUFA6;NDUFA8;NDUFAB1;NDUFAF3;NDUFAF4;NDUFB10;NDUFB11;NDUFB2;NDUFB3;NDUFB4;NDUFB7;NDUFB9;NDUFC1;NDUFS3;NDUFS5;NDUFS6;NDUFS8;TMEM126A
c5.go.bp	GOBP_CELLULAR_PROTEIN_CONTAINING_COMPLEX_ASSEMBLY	group	88	742	939	18991	2.39862	1.60722e-14	8.17834e-12	AP2S1;ARF6;BAIAP2;BAIAP2L1;CDK5R1;CELF4;CETN2;CHMP2A;CHMP4B;CLTB;COA3;COX17;COX20;COX7A2;CRYAB;DLG1;DMD;DNM3;EFNA5;EIF3I;EIF5;FKBP4;GPX4;GTF2A2;HMGB1;HOPX;HSPA1A;HSPA1B;HSPA4;MCMDC2;MET;MRPL20;MTPN;MZT1;NAP1L2;NAP1L3;NAPB;NCKAP1;NDUFA1;NDUFA12;NDUFA2;NDUFA6;NDUFA8;NDUFAB1;NDUFAF3;NDUFAF4;NDUFB10;NDUFB11;NDUFB2;NDUFB3;NDUFB4;NDUFB7;NDUFB9;NDUFC1;NDUFS3;NDUFS5;NDUFS6;NDUFS8;PFN1;PINK1;POMP;PSMD10;PTGES3;RAC1;RPL11;RPL38;RPL6;RPLP0;RPS15;RPS27L;RPS5;SET;SMAD4;SNCA;SNRPD2;STMN1;TCF4;TCP1;TMEM126A;TMEM70;TMSB10;TPPP3;TSPYL1;TSPYL4;UBA52;UBB;UBC;ZNHIT3
c5.go.cc	GOCC_ORGANELLE_INNER_MEMBRANE	group	59	742	496	18991	3.04449	2.21257e-14	1.07225e-11	AURKAIP1;CBX3;CHCHD10;COA3;COX20;COX5A;COX5B;COX6B1;COX6C;COX7A2;COX7B;COX7C;FAM169A;MRPL18;MRPL20;MRPL34;MRPL40;MRPL44;MRPL51;MRPS2;MRPS34;MRPS6;NDUFA1;NDUFA12;NDUFA2;NDUFA4;NDUFA6;NDUFA8;NDUFAB1;NDUFAF3;NDUFAF4;NDUFB10;NDUFB11;NDUFB2;NDUFB3;NDUFB4;NDUFB7;NDUFB9;NDUFC1;NDUFS3;NDUFS5;NDUFS6;NDUFS8;PHB;PINK1;ROMO1;SLC25A1;SLC25A53;SLC25A6;SMDT1;TIMM13;TIMM17B;TIMM22;TMEM126A;TMEM70;UQCR10;UQCRB;UQCRH;UQCRQ
c5.go.cc	GOCC_RIBOSOME	group	37	742	216	18991	4.38422	2.87499e-14	1.32995e-11	AURKAIP1;BTF3;EEF2;GADD45GIP1;MRPL18;MRPL20;MRPL34;MRPL40;MRPL44;MRPL51;MRPS2;MRPS34;MRPS6;NDUFAB1;RPL11;RPL15;RPL27;RPL31;RPL32;RPL35;RPL35A;RPL36AL;RPL38;RPL4;RPL6;RPL7;RPL8;RPLP0;RPLP2;RPS11;RPS15;RPS2;RPS24;RPS27L;RPS5;SERP1;UBA52
c5.go.bp	GOBP_ATP_METABOLIC_PROCESS	group	42	742	278	18991	3.86677	4.67231e-14	2.06739e-11	ATP1B1;BAD;CHCHD10;COX5A;COX5B;COX6B1;COX6C;COX7A2;COX7B;COX7C;DDIT4;FIS1;HIF1A;HSPA1A;HSPA1B;NDUFA1;NDUFA12;NDUFA2;NDUFA4;NDUFA6;NDUFA8;NDUFAB1;NDUFB10;NDUFB11;NDUFB2;NDUFB3;NDUFB4;NDUFB7;NDUFB9;NDUFC1;NDUFS3;NDUFS5;NDUFS6;NDUFS8;PARK7;PINK1;SNCA;TPI1;UQCR10;UQCRB;UQCRH;UQCRQ
c5.go.bp	GOBP_PROTEIN_TARGETING	group	53	742	422	18991	3.21445	5.44799e-14	2.31018e-11	AIP;ANK3;CDK5;CDK5R1;CHMP4B;ECH1;FIS1;HERPUD1;HPCA;HSPA4;NACA;NCOA4;PINK1;PRNP;ROMO1;RPL11;RPL15;RPL27;RPL31;RPL32;RPL35;RPL35A;RPL38;RPL4;RPL6;RPL7;RPL8;RPLP0;RPLP2;RPS11;RPS15;RPS2;RPS24;RPS5;SDCBP;SEC61B;SEC61G;SLC25A6;SRP14;TIMM13;TIMM17B;TIMM22;TOMM20;TOMM22;TOMM34;TOMM7;UBA52;UBB;UBC;UBE2L3;UBL5;YWHAG;ZDHHC14
c5.go.mf	GOMF_NAD_P_H_DEHYDROGENASE_QUINONE_ACTIVITY	group	18	742	47	18991	9.80209	5.79528e-14	2.35914e-11	NDUFA1;NDUFA12;NDUFA2;NDUFA4;NDUFA6;NDUFA8;NDUFAB1;NDUFB10;NDUFB2;NDUFB3;NDUFB4;NDUFB7;NDUFB9;NDUFC1;NDUFS3;NDUFS5;NDUFS6;NDUFS8
c5.go.bp	GOBP_ESTABLISHMENT_OF_PROTEIN_LOCALIZATION_TO_ENDOPLASMIC_RETICULUM	group	26	742	112	18991	5.94154	1.33647e-13	5.23124e-11	CHMP4B;HERPUD1;RPL11;RPL15;RPL27;RPL31;RPL32;RPL35;RPL35A;RPL38;RPL4;RPL6;RPL7;RPL8;RPLP0;RPLP2;RPS11;RPS15;RPS2;RPS24;RPS5;RYR2;SEC61B;SEC61G;SRP14;UBA52
c5.go.bp	GOBP_MITOCHONDRIAL_RESPIRATORY_CHAIN_COMPLEX_ASSEMBLY	group	24	742	95	18991	6.46594	1.57924e-13	5.95257e-11	COA3;COX17;COX20;NDUFA1;NDUFA12;NDUFA2;NDUFA6;NDUFA8;NDUFAB1;NDUFAF3;NDUFAF4;NDUFB10;NDUFB11;NDUFB2;NDUFB3;NDUFB4;NDUFB7;NDUFB9;NDUFC1;NDUFS3;NDUFS5;NDUFS6;NDUFS8;TMEM126A
c5.go.bp	GOBP_ESTABLISHMENT_OF_PROTEIN_LOCALIZATION_TO_ORGANELLE	group	61	742	554	18991	2.81815	2.56283e-13	9.31496e-11	AIP;BAD;CCT3;CCT4;CCT5;CCT7;CCT8;CHMP4B;DNM3;ECH1;FIS1;HERPUD1;HPCA;HSPA4;MAPK1;MOAP1;NCOA4;NFKBIA;PINK1;PKIA;RAN;ROMO1;RPL11;RPL15;RPL27;RPL31;RPL32;RPL35;RPL35A;RPL38;RPL4;RPL6;RPL7;RPL8;RPLP0;RPLP2;RPS11;RPS15;RPS2;RPS24;RPS5;RYR2;SEC61B;SEC61G;SLC25A6;SRP14;TCP1;TIMM13;TIMM17B;TIMM22;TOMM20;TOMM22;TOMM34;TOMM7;UBA52;UBB;UBC;UBE2L3;UBL5;YWHAE;YWHAG
c5.go.bp	GOBP_ESTABLISHMENT_OF_PROTEIN_LOCALIZATION_TO_MEMBRANE	group	45	742	331	18991	3.47959	2.78554e-13	9.77533e-11	ANK3;ATP1B1;BAD;CDK5;CDK5R1;CHMP4B;EMC6;FIS1;GOLPH3L;HPCA;HSPA4;MOAP1;NACA;PRNP;ROMO1;RPL11;RPL15;RPL27;RPL31;RPL32;RPL35;RPL35A;RPL38;RPL4;RPL6;RPL7;RPL8;RPLP0;RPLP2;RPS11;RPS15;RPS2;RPS24;RPS5;SDCBP;SEC61B;SEC61G;SRP14;TIMM13;TIMM22;TOMM22;UBA52;YWHAE;YWHAG;ZDHHC14
c5.go.cc	GOCC_MEMBRANE_PROTEIN_COMPLEX	group	96	742	1133	18991	2.16863	4.37684e-13	1.4785e-10	AP2S1;ATP1B1;ATP6V0B;ATP6V0D1;ATP6V1F;ATP6V1G1;CACNA1A;CACNA1C;CACNA2D3;CACNB2;CHCHD10;CHMP2A;CHMP4B;CLTB;CNIH2;COX5A;COX6B1;COX7B;COX7C;DAD1;DERL1;DLG1;DMD;EMC6;FKBP1B;GABRA5;GNAI1;GNAS;GNAZ;GNG3;GRIA2;HCN1;HLA-DQB1;HMGB1;IRS1;ITGA10;KCNAB1;KCNB2;KCNJ6;KCNQ2;LAMTOR1;LAMTOR5;LIN7B;LIN7C;LRRC7;NAPB;NDUFA1;NDUFA12;NDUFA2;NDUFA4;NDUFA6;NDUFA8;NDUFAB1;NDUFB10;NDUFB11;NDUFB2;NDUFB3;NDUFB4;NDUFB7;NDUFB9;NDUFC1;NDUFS3;NDUFS5;NDUFS6;NDUFS8;OLFM2;OST4;PHB;PIGP;PLEKHA7;PYURF;RAMP1;ROMO1;RPN1;RRAGA;RRAGC;RYR2;SCN3A;SDCBP;SEC61B;SEC61G;SLC25A6;SMDT1;SNX3;SOCS5;SUMO1;TIMM17B;TIMM22;TMEM258;TOMM20;TOMM22;TOMM7;UQCR10;UQCRB;UQCRH;UQCRQ
c5.go.mf	GOMF_OXIDOREDUCTASE_ACTIVITY_ACTING_ON_NAD_P_H_QUINONE_OR_SIMILAR_COMPOUND_AS_ACCEPTOR	group	19	742	59	18991	8.24224	4.50364e-13	1.4785e-10	CRYZ;NDUFA1;NDUFA12;NDUFA2;NDUFA4;NDUFA6;NDUFA8;NDUFAB1;NDUFB10;NDUFB2;NDUFB3;NDUFB4;NDUFB7;NDUFB9;NDUFC1;NDUFS3;NDUFS5;NDUFS6;NDUFS8
c5.go.cc	GOCC_RIBOSOMAL_SUBUNIT	group	32	742	182	18991	4.5001	7.72635e-13	2.45722e-10	MRPL18;MRPL20;MRPL34;MRPL40;MRPL44;MRPL51;MRPS2;MRPS34;MRPS6;NDUFAB1;RPL11;RPL15;RPL27;RPL31;RPL32;RPL35;RPL35A;RPL36AL;RPL38;RPL4;RPL6;RPL7;RPL8;RPLP0;RPLP2;RPS11;RPS15;RPS2;RPS24;RPS27L;RPS5;UBA52
c5.go.bp	GOBP_PROTEIN_TARGETING_TO_MEMBRANE	group	33	742	198	18991	4.26572	1.58881e-12	4.8998e-10	ANK3;CDK5;CDK5R1;CHMP4B;FIS1;HPCA;NACA;PRNP;RPL11;RPL15;RPL27;RPL31;RPL32;RPL35;RPL35A;RPL38;RPL4;RPL6;RPL7;RPL8;RPLP0;RPLP2;RPS11;RPS15;RPS2;RPS24;RPS5;SDCBP;SEC61B;SEC61G;SRP14;UBA52;ZDHHC14
c5.go.mf	GOMF_STRUCTURAL_CONSTITUENT_OF_RIBOSOME	group	29	742	157	18991	4.72762	2.57152e-12	7.69717e-10	MRPL18;MRPL20;MRPL34;MRPL51;MRPS2;MRPS34;MRPS6;RPL11;RPL15;RPL27;RPL31;RPL32;RPL35;RPL35A;RPL36AL;RPL38;RPL4;RPL6;RPL7;RPL8;RPLP0;RPLP2;RPS11;RPS15;RPS2;RPS24;RPS27L;RPS5;UBA52
c5.go.bp	GOBP_PROTEIN_LOCALIZATION_TO_ENDOPLASMIC_RETICULUM	group	27	742	139	18991	4.97156	4.26228e-12	1.23935e-09	CHMP4B;GABARAPL2;HERPUD1;RPL11;RPL15;RPL27;RPL31;RPL32;RPL35;RPL35A;RPL38;RPL4;RPL6;RPL7;RPL8;RPLP0;RPLP2;RPS11;RPS15;RPS2;RPS24;RPS5;RYR2;SEC61B;SEC61G;SRP14;UBA52
c5.go.cc	GOCC_CATALYTIC_COMPLEX	group	104	742	1334	18991	1.99536	7.12264e-12	2.01353e-09	ACTB;ANAPC11;ANAPC13;ATP1B1;BMI1;BUD31;CAB39;CACYBP;CCND3;CCNG2;CCNI;CDK5;CDK5R1;CDKN1B;DAD1;DCUN1D1;DERL1;DNAJB2;DYNLL1;DYNLRB1;ERH;EXOSC4;FBXL15;FBXO45;GID8;GNAI1;GNAS;GNAZ;GNG3;GTF2A2;HINT1;HSPB1;IER5;IRS1;KEAP1;KLHL21;KLHL9;LSM3;MAT2B;MED30;MORF4L1;MORF4L2;NAA16;NAA38;NDUFA1;NDUFA12;NDUFA2;NDUFA4;NDUFA6;NDUFA8;NDUFAB1;NDUFB10;NDUFB11;NDUFB2;NDUFB3;NDUFB4;NDUFB7;NDUFB9;NDUFC1;NDUFS3;NDUFS5;NDUFS6;NDUFS8;NOP10;OST4;PAFAH1B2;PAFAH1B3;PCGF5;PIGP;PLOD1;POLR2J;POLR2K;POLR2L;POP7;PPP1CA;PPP1CC;PPP2R1A;PPP2R2B;PSMB5;PSMB6;PSMD10;PSMD8;PYURF;RMND5A;RNF11;RNF7;RPN1;SAP18;SF3B6;SHOC2;SNRPD2;SOCS5;TMEM258;TRMT10C;UBE2B;UBE2L3;UQCR10;UQCRB;UQCRH;UQCRQ;USP22;WDR82;YPEL5;ZNHIT1
c5.go.bp	GOBP_PROTEIN_LOCALIZATION_TO_MEMBRANE	group	63	742	632	18991	2.55133	8.41922e-12	2.31574e-09	ACTB;ANK3;ARF6;ARL6IP5;ATP1B1;BAD;CACNB2;CD81;CDK5;CDK5R1;CHMP4B;CPE;CRKL;DLG1;EFR3A;EMC6;FIS1;GOLPH3L;HPCA;HSPA4;KCNB2;LIN7B;LIN7C;LRRC7;MOAP1;MRAP2;NACA;PRNP;RAB15;RAMP1;ROMO1;RPL11;RPL15;RPL27;RPL31;RPL32;RPL35;RPL35A;RPL38;RPL4;RPL6;RPL7;RPL8;RPLP0;RPLP2;RPS11;RPS15;RPS2;RPS24;RPS5;SAV1;SDCBP;SEC61B;SEC61G;SRP14;TIMM13;TIMM22;TOMM22;UBA52;YWHAE;YWHAG;ZDHHC14;ZMYND8
c5.go.cc	GOCC_OXIDOREDUCTASE_COMPLEX	group	23	742	104	18991	5.66029	1.01247e-11	2.71155e-09	NDUFA1;NDUFA12;NDUFA2;NDUFA4;NDUFA6;NDUFA8;NDUFAB1;NDUFB10;NDUFB11;NDUFB2;NDUFB3;NDUFB4;NDUFB7;NDUFB9;NDUFC1;NDUFS3;NDUFS5;NDUFS6;NDUFS8;UQCR10;UQCRB;UQCRH;UQCRQ
c5.go.bp	GOBP_ESTABLISHMENT_OF_PROTEIN_LOCALIZATION	group	133	742	1897	18991	1.79444	1.13965e-11	2.97391e-09	ACHE;AIP;ALKBH5;ANK3;AP2S1;ARF6;ARL2BP;ARL8B;ATP1B1;ATP6V0B;ATP6V0D1;ATP6V1F;ATP6V1G1;BAD;BTF3;CACNA1A;CACNA1C;CAMK2N1;CARTPT;CCT3;CCT4;CCT5;CCT7;CCT8;CD81;CDK5;CDK5R1;CETN2;CHMP2A;CHMP4B;CLOCK;CLTB;CNR1;DERL1;DNM3;DYNLL1;DYNLRB1;ECH1;EFNA5;EIF5A2;EMC6;FIS1;FKBP1B;GABARAPL2;GOLPH3L;GPR27;HERPUD1;HIF1A;HPCA;HSPA4;HSPB1;IRS1;IRS2;LIN7B;LIN7C;MAPK1;MOAP1;NACA;NAPB;NCOA4;NFKBIA;NNAT;OLFM2;PARK7;PGAP1;PINK1;PKIA;PPIA;PPID;PRKCB;PRNP;RAB15;RAB21;RAB27B;RAB39A;RAB6B;RAC1;RAMP1;RAN;RFX3;ROMO1;RPL11;RPL15;RPL27;RPL31;RPL32;RPL35;RPL35A;RPL38;RPL4;RPL6;RPL7;RPL8;RPLP0;RPLP2;RPS11;RPS15;RPS2;RPS24;RPS5;RYR2;SDCBP;SEC61B;SEC61G;SERP1;SERP2;SLC25A6;SNX10;SNX3;SNX31;SRP14;SRSF3;SSB;SVIP;TCP1;TIMM13;TIMM17B;TIMM22;TOMM20;TOMM22;TOMM34;TOMM7;TXN;UBA52;UBB;UBC;UBE2L3;UBL5;XPO1;YWHAE;YWHAG;ZDHHC14;ZMAT3
c5.go.bp	GOBP_TRANSLATIONAL_INITIATION	group	31	742	191	18991	4.15406	1.53967e-11	3.91731e-09	ATF4;EIF1;EIF1AX;EIF1B;EIF3I;EIF4A2;EIF5;HSPB1;PAIP1;PPP1CA;RPL11;RPL15;RPL27;RPL31;RPL32;RPL35;RPL35A;RPL38;RPL4;RPL6;RPL7;RPL8;RPLP0;RPLP2;RPS11;RPS15;RPS2;RPS24;RPS5;UBA52;YTHDF2
c5.go.bp	GOBP_PROTEIN_FOLDING	group	33	742	216	18991	3.91025	1.84711e-11	4.58488e-09	AHSA1;AIP;BAG2;CCT3;CCT4;CCT5;CCT7;CCT8;CHORDC1;CRYAB;DERL1;DNAJB1;DNAJB11;DNAJB2;DNAJB6;FKBP1B;FKBP4;GNAI1;GNAZ;HSPA13;HSPA1A;HSPA1B;HSPA4L;HSPB1;HSPH1;PFDN2;PPIA;PPID;PTGES3;RGS7;SDF2L1;ST13;TCP1
c5.go.bp	GOBP_BIOLOGICAL_PROCESS_INVOLVED_IN_SYMBIOTIC_INTERACTION	group	82	742	965	18991	2.17486	2.3369e-11	5.66254e-09	AHSA1;AP2S1;BAD;BANF1;BNIP3;CACNA1C;CADM1;CCDC85B;CD81;CFL1;CHMP2A;CHMP4B;DERL1;DLG1;DYNLL1;EIF4A2;G3BP1;GADD45GIP1;GTF2A2;HEXIM1;HMGB1;HSPA1A;HSPA1B;HSPB1;IRF3;JUN;KEAP1;KLC1;LAMTOR5;LGALS1;LY6E;MAPK1;MET;NCKAP1;NFKBIA;NLRP1;PCBP1;PHB;POLR2J;POLR2K;POLR2L;PPIA;PPID;PPP1CA;PSMB5;PSMB6;RAC1;RAN;ROMO1;RPL11;RPL15;RPL27;RPL31;RPL32;RPL35;RPL35A;RPL38;RPL4;RPL6;RPL7;RPL8;RPLP0;RPLP2;RPS11;RPS15;RPS2;RPS24;RPS5;RRAGA;SET;SIVA1;SLC25A6;SNX3;SSB;SUMO1;TCP1;UBA52;UBB;UBC;XPO1;YTHDF2;YWHAE
c5.go.bp	GOBP_COTRANSLATIONAL_PROTEIN_TARGETING_TO_MEMBRANE	group	22	742	99	18991	5.68763	2.57928e-11	6.1045e-09	RPL11;RPL15;RPL27;RPL31;RPL32;RPL35;RPL35A;RPL38;RPL4;RPL6;RPL7;RPL8;RPLP0;RPLP2;RPS11;RPS15;RPS2;RPS24;RPS5;SEC61B;SRP14;UBA52
c5.go.bp	GOBP_PEPTIDE_METABOLIC_PROCESS	group	70	742	767	18991	2.33586	3.29185e-11	7.6139e-09	ARL6IP5;ATF4;AURKAIP1;CELF4;CHAC1;COA3;CPE;DMD;EEF2;EIF1;EIF1AX;EIF1B;EIF3I;EIF4A2;EIF5;EIF5A2;GADD45GIP1;GRM5;GSTO1;GSTP1;HSPB1;LRRTM3;MAPK1;MKNK2;MRPL18;MRPL20;MRPL34;MRPL40;MRPL44;MRPL51;MRPS2;MRPS34;MRPS6;MTPN;PAIP1;PARK7;PCSK1N;PINK1;PPP1CA;PRNP;RGS2;RPL11;RPL15;RPL27;RPL31;RPL32;RPL35;RPL35A;RPL36AL;RPL38;RPL4;RPL6;RPL7;RPL8;RPLP0;RPLP2;RPS11;RPS15;RPS2;RPS24;RPS27L;RPS5;SOD1;TMA7;TRHDE;TRMT10C;TRMT112;UBA52;YTHDF2;ZNF706
c5.go.cc	GOCC_RIBONUCLEOPROTEIN_COMPLEX	group	63	742	653	18991	2.46929	3.39117e-11	7.66931e-09	ACTB;BTF3;BUD31;CELF4;CWF19L2;EEF2;EIF1;EIF1B;EIF3I;ELAVL4;G3BP1;HEXIM1;HSPA1A;HSPA1B;JMJD6;LSM1;LSM3;LSM6;MRPL18;MRPL20;MRPL34;MRPL40;MRPL44;MRPL51;MRPS2;MRPS34;MRPS6;NAA38;NDUFAB1;NOP10;NSA2;POP7;PTGES3;RPL11;RPL15;RPL27;RPL31;RPL32;RPL35;RPL35A;RPL36AL;RPL38;RPL4;RPL6;RPL7;RPL8;RPLP0;RPLP2;RPS11;RPS15;RPS2;RPS24;RPS27L;RPS5;SF3B5;SF3B6;SNRPD2;SRP14;SSB;TRMT10C;UBA52;XPO1;ZNHIT3
c5.go.cc	GOCC_CYTOSOLIC_RIBOSOME	group	22	742	104	18991	5.41419	7.22891e-11	1.59932e-08	RPL11;RPL15;RPL27;RPL31;RPL32;RPL35;RPL35A;RPL36AL;RPL38;RPL4;RPL6;RPL7;RPL8;RPLP0;RPLP2;RPS11;RPS15;RPS2;RPS24;RPS27L;RPS5;UBA52
c5.go.bp	GOBP_PEPTIDE_BIOSYNTHETIC_PROCESS	group	60	742	618	18991	2.48489	7.93277e-11	1.7177e-08	ATF4;AURKAIP1;CELF4;CHAC1;COA3;DMD;EEF2;EIF1;EIF1AX;EIF1B;EIF3I;EIF4A2;EIF5;EIF5A2;GADD45GIP1;GRM5;HSPB1;MAPK1;MKNK2;MRPL18;MRPL20;MRPL34;MRPL40;MRPL44;MRPL51;MRPS2;MRPS34;MRPS6;MTPN;PAIP1;PINK1;PPP1CA;RGS2;RPL11;RPL15;RPL27;RPL31;RPL32;RPL35;RPL35A;RPL36AL;RPL38;RPL4;RPL6;RPL7;RPL8;RPLP0;RPLP2;RPS11;RPS15;RPS2;RPS24;RPS27L;RPS5;TMA7;TRMT10C;TRMT112;UBA52;YTHDF2;ZNF706
c5.go.bp	GOBP_GENERATION_OF_PRECURSOR_METABOLITES_AND_ENERGY	group	51	742	481	18991	2.71374	9.97605e-11	2.11513e-08	AKR1B1;BNIP3;CHCHD10;COX17;COX5A;COX5B;COX6B1;COX6C;COX7A2;COX7B;COX7C;DDIT4;FDX1;GLRX;GNAS;HIF1A;HMGB1;IRS1;IRS2;MDH2;MRAP2;NDUFA1;NDUFA12;NDUFA2;NDUFA4;NDUFA6;NDUFA8;NDUFAB1;NDUFB10;NDUFB11;NDUFB2;NDUFB3;NDUFB4;NDUFB7;NDUFB9;NDUFC1;NDUFS3;NDUFS5;NDUFS6;NDUFS8;PARK7;PINK1;PPP1CA;PPP1CC;PRELID1;SNCA;TPI1;UQCR10;UQCRB;UQCRH;UQCRQ
c5.go.cc	GOCC_LARGE_RIBOSOMAL_SUBUNIT	group	22	742	112	18991	5.02746	3.30134e-10	6.85669e-08	MRPL18;MRPL20;MRPL34;MRPL40;MRPL44;MRPL51;NDUFAB1;RPL11;RPL15;RPL27;RPL31;RPL32;RPL35;RPL35A;RPL36AL;RPL38;RPL4;RPL6;RPL7;RPL8;RPLP0;RPLP2
c5.go.bp	GOBP_RNA_CATABOLIC_PROCESS	group	44	742	396	18991	2.84382	4.54779e-10	9.25658e-08	ALKBH5;DEDD2;ELAVL4;EXOSC4;HSPA1A;HSPA1B;HSPB1;LSM1;LSM3;LSM6;PAIP1;PNRC2;PPP2R1A;PSMB5;PSMB6;PSMD10;PSMD8;RPL11;RPL15;RPL27;RPL31;RPL32;RPL35;RPL35A;RPL38;RPL4;RPL6;RPL7;RPL8;RPLP0;RPLP2;RPS11;RPS15;RPS2;RPS24;RPS5;SET;SLIRP;SSB;UBA52;UBB;UBC;XPO1;YTHDF2
c5.go.bp	GOBP_NUCLEAR_TRANSCRIBED_MRNA_CATABOLIC_PROCESS_NONSENSE_MEDIATED_DECAY	group	22	742	119	18991	4.73173	1.11214e-09	2.21926e-07	PNRC2;PPP2R1A;RPL11;RPL15;RPL27;RPL31;RPL32;RPL35;RPL35A;RPL38;RPL4;RPL6;RPL7;RPL8;RPLP0;RPLP2;RPS11;RPS15;RPS2;RPS24;RPS5;UBA52
c5.go.mf	GOMF_UNFOLDED_PROTEIN_BINDING	group	21	742	109	18991	4.93102	1.20922e-09	2.36659e-07	AIP;CCT3;CCT4;CCT5;CCT7;CCT8;CRYAB;DNAJB1;DNAJB11;DNAJB2;DNAJB6;HSPA13;HSPA1A;HSPA1B;NACA;PFDN2;PPIA;PTGES3;ST13;TCP1;TOMM20
c5.go.bp	GOBP_PROTEIN_LOCALIZATION_TO_ORGANELLE	group	77	742	957	18991	2.05931	1.25198e-09	2.40404e-07	AIP;ARF6;ARL2BP;BAD;CCT3;CCT4;CCT5;CCT7;CCT8;CD81;CDK5;CHCHD10;CHMP4B;DLG1;DNM3;ECH1;EMC6;FIS1;GABARAPL2;HERPUD1;HPCA;HSPA4;KLHL21;LAMTOR5;MAPK1;MAPRE2;MOAP1;NCOA4;NFKBIA;PARK7;PINK1;PKIA;RAN;ROMO1;RPL11;RPL15;RPL27;RPL31;RPL32;RPL35;RPL35A;RPL38;RPL4;RPL6;RPL7;RPL8;RPLP0;RPLP2;RPS11;RPS15;RPS2;RPS24;RPS5;RYR2;SEC61B;SEC61G;SLC25A6;SNX10;SRP14;SSB;SUMO3;TCP1;TIMM13;TIMM17B;TIMM22;TOMM20;TOMM22;TOMM34;TOMM7;TXN;UBA52;UBB;UBC;UBE2L3;UBL5;YWHAE;YWHAG
c5.go.bp	GOBP_CELLULAR_MACROMOLECULE_LOCALIZATION	group	126	742	1896	18991	1.70089	1.39206e-09	2.62352e-07	ACTB;AHI1;AIP;ALKBH5;ANK3;AP2S1;ARF6;ARL2BP;ARL6IP5;ATP1B1;BAD;CACNB2;CCT3;CCT4;CCT5;CCT7;CCT8;CD81;CDK5;CDK5R1;CHCHD10;CHMP4B;CLTB;CPE;CRKL;DERL1;DLG1;DMD;DNM3;DYNLL1;DYNLRB1;ECH1;EFR3A;EMC6;ERBB4;FIS1;GABARAPL2;GNAI1;GOLPH3L;HERPUD1;HPCA;HSPA4;HSPB1;JAM3;KCNB2;KLHL21;LAMTOR1;LAMTOR5;LIN7B;LIN7C;LRRC7;MAPK1;MAPRE2;MOAP1;MRAP2;MZT1;NACA;NAPB;NCOA4;NFKBIA;PARK7;PINK1;PKIA;PRNP;PRRT1;RAB15;RAB21;RAB27B;RAB6B;RAMP1;RAN;ROMO1;RPL11;RPL15;RPL27;RPL31;RPL32;RPL35;RPL35A;RPL38;RPL4;RPL6;RPL7;RPL8;RPLP0;RPLP2;RPS11;RPS15;RPS2;RPS24;RPS5;RRAGA;RRAGC;RYR2;SAV1;SDCBP;SEC61B;SEC61G;SLC25A6;SNX10;SNX31;SRP14;SRSF3;SSB;SUMO3;SVIP;TCP1;TIMM13;TIMM17B;TIMM22;TMSB10;TOMM20;TOMM22;TOMM34;TOMM7;TXN;UBA52;UBB;UBC;UBE2L3;UBL5;XPO1;YWHAE;YWHAG;ZDHHC14;ZMYND8
c5.go.mf	GOMF_OXIDOREDUCTASE_ACTIVITY_ACTING_ON_NAD_P_H	group	20	742	100	18991	5.11887	1.50649e-09	2.78755e-07	CRYZ;NDUFA1;NDUFA12;NDUFA2;NDUFA4;NDUFA6;NDUFA8;NDUFAB1;NDUFB10;NDUFB2;NDUFB3;NDUFB4;NDUFB7;NDUFB9;NDUFC1;NDUFS3;NDUFS5;NDUFS6;NDUFS8;TXN
c5.go.cc	GOCC_CYTOSOLIC_LARGE_RIBOSOMAL_SUBUNIT	group	15	742	55	18991	6.98027	1.81892e-09	3.30556e-07	RPL11;RPL15;RPL27;RPL31;RPL32;RPL35;RPL35A;RPL36AL;RPL38;RPL4;RPL6;RPL7;RPL8;RPLP0;RPLP2
c5.go.cc	GOCC_CHAPERONE_COMPLEX	group	11	742	27	18991	10.4273	2.21405e-09	3.95305e-07	BAG2;CCT3;CCT4;CCT5;CCT7;CCT8;DNAJB11;PTGES3;SDF2L1;STIP1;TCP1
c5.go.bp	GOBP_CELLULAR_MACROMOLECULE_CATABOLIC_PROCESS	group	87	742	1154	18991	1.92956	2.38547e-09	4.18567e-07	AGBL4;ALKBH5;ANAPC11;AP2S1;BAG2;BNIP3;CD81;CHMP4B;CLOCK;CLPP;DEDD2;DERL1;DNAJB2;DNAJB9;ELAVL4;EXOSC4;FBXL15;FBXO45;FHIT;GABARAPL2;GID8;HERPUD1;HMGB1;HSPA1A;HSPA1B;HSPB1;KEAP1;LSM1;LSM3;LSM6;MIB1;PAIP1;PARK7;PINK1;PITHD1;PNRC2;PPP2R1A;PSMB5;PSMB6;PSMD10;PSMD8;RBBP6;RMND5A;RNF11;RNF187;RNF6;RNF7;RPL11;RPL15;RPL27;RPL31;RPL32;RPL35;RPL35A;RPL38;RPL4;RPL6;RPL7;RPL8;RPLP0;RPLP2;RPS11;RPS15;RPS2;RPS24;RPS5;RYBP;SDCBP;SDF2L1;SEC61B;SET;SLIRP;SOCS5;SSB;SUMO1;SVIP;UBA1;UBA52;UBB;UBC;UBE2B;UBE2L3;UBL7;UBQLN2;USP22;XPO1;YTHDF2
c5.go.mf	GOMF_HEAT_SHOCK_PROTEIN_BINDING	group	21	742	115	18991	4.67375	3.35052e-09	5.77937e-07	AHSA1;BAG2;CDK5;CHORDC1;DNAJB1;DNAJB2;DNAJB6;DNAJB9;DNAJC9;FKBP4;HIF1A;HSPA13;HSPA1A;HSPA1B;NR3C1;PPID;PTGES3;SNCA;ST13;STIP1;TOMM34
c5.go.bp	GOBP_REGULATION_OF_TRANSPORT	group	112	742	1645	18991	1.74259	3.57135e-09	6.05761e-07	ACHE;ACTB;AHI1;ANK3;AP2S1;ARF6;ARL2BP;ARL6IP5;ASIC2;ATF4;ATP1B1;BAD;CAB39;CACNA1A;CACNA1C;CACNA2D3;CACNB2;CAMK2N1;CARTPT;CCK;CD81;CDK5;CDK5R1;CEBPB;CHCHD10;CHMP2A;CLOCK;CNIH2;CNR1;COX17;CREBL2;CRYAB;DLG1;DMD;DNM3;DRD1;DYNLL1;EFNA5;FEZ1;FIS1;FKBP1B;GLRX;GNAS;GOLPH3L;GPR27;GRIA2;GRM5;GSTO1;HCN1;HIF1A;HMGB1;HPCA;HSPA1A;INPP5F;IRS1;IRS2;KCNAB1;KCNB2;KCNH7;KCNJ6;KCNQ2;LAMTOR1;LRPAP1;LRRC7;MAPK1;MIB1;NFKBIA;NNAT;PARK7;PEA15;PGAP1;PINK1;PKIA;PPIA;PPID;PPP1CC;PRELID1;PRKCB;PRNP;PRRT1;RAB15;RAB21;RAB27B;RAC1;RAN;REEP5;RFX3;RGS2;RYR2;SCN3A;SDCBP;SLC25A6;SMAD4;SNCA;SNX3;SOD1;SUMO1;SVIP;SYN1;SYNGR3;SYT13;SYT4;TOMM7;TSPAN13;TXN;UBE2L3;UBL5;UBQLN2;WNT7A;YJEFN3;YWHAE;YWHAG
c5.go.bp	GOBP_AMIDE_BIOSYNTHETIC_PROCESS	group	64	742	752	18991	2.17824	4.01847e-09	6.70425e-07	ACLY;ATF4;AURKAIP1;CELF4;CHAC1;COA3;DMD;EEF2;EIF1;EIF1AX;EIF1B;EIF3I;EIF4A2;EIF5;EIF5A2;GADD45GIP1;GRM5;HSPB1;MAPK1;MKNK2;MRPL18;MRPL20;MRPL34;MRPL40;MRPL44;MRPL51;MRPS2;MRPS34;MRPS6;MTPN;PAIP1;PDP1;PINK1;PPP1CA;RGS2;RPL11;RPL15;RPL27;RPL31;RPL32;RPL35;RPL35A;RPL36AL;RPL38;RPL4;RPL6;RPL7;RPL8;RPLP0;RPLP2;RPS11;RPS15;RPS2;RPS24;RPS27L;RPS5;SLC25A1;ST6GALNAC5;TMA7;TRMT10C;TRMT112;UBA52;YTHDF2;ZNF706
c5.go.mf	GOMF_PROTEIN_FOLDING_CHAPERONE	group	12	742	35	18991	8.7752	4.22643e-09	6.93747e-07	CCT3;CCT4;CCT5;CCT7;CCT8;DNAJB1;HSPA13;HSPA1A;HSPA1B;HSPB1;PFDN2;TCP1
c5.go.cc	GOCC_NEURON_PROJECTION	group	93	742	1282	18991	1.85669	4.39255e-09	7.09571e-07	ACTB;AGBL4;ANK3;ARL8B;ASIC2;ATF4;BAALC;BAG2;BASP1;BNIP3;BRINP3;CACNA1C;CACYBP;CALB1;CAMK2N1;CCK;CCSAP;CDK5;CDK5R1;CETN2;CNIH2;CNR1;CRYAB;CTNND2;DLG1;DMD;DNAJB1;DNM3;DRD1;DST;DYNLL1;ELAVL4;ELK1;FAM168B;FEZ1;FKBP4;FLRT2;GABRA5;GNAS;GNG3;GRIA2;GRM5;HCN1;HIF1A;HMGB1;HPCA;HSPB1;HTR1E;INPP5F;ITPKA;KCNAB1;KCNB2;KCNQ2;KLC1;LRRC7;LSM1;MAP1S;MAPK1;MTPN;NCAM2;OLFM1;PARK7;PINK1;PPP1CA;PPP1CC;PPP2R1A;PRKCB;PRNP;RAB21;RAB27B;RAC1;RAC3;RGS2;RNF6;ROBO2;RPLP0;SAV1;SCN3A;SCRG1;SNCA;SOD1;SSTR2;STMN1;STMN4;SYN1;SYNPR;SYT13;SYT4;TIAM2;TIMP2;UBB;YWHAE;ZMYND8
c5.go.bp	GOBP_MACROMOLECULE_CATABOLIC_PROCESS	group	97	742	1377	18991	1.80294	8.74317e-09	1.3903e-06	AGBL4;ALKBH5;ANAPC11;AP2S1;BAG2;BNIP3;CD81;CDK5;CDKN1B;CHMP4B;CLOCK;CLPP;DEDD2;DERL1;DNAJB2;DNAJB9;ELAVL4;EXOSC4;FBXL15;FBXO45;FHIT;GABARAPL2;GID8;HERPUD1;HMGB1;HSPA1A;HSPA1B;HSPB1;IDS;KEAP1;LSM1;LSM3;LSM6;MIB1;PAIP1;PARK7;PHB;PINK1;PITHD1;PJA1;PNRC2;PPP1CA;PPP2R1A;PRELP;PSMB5;PSMB6;PSMD10;PSMD8;RBBP6;RMND5A;RNF11;RNF187;RNF6;RNF7;RPL11;RPL15;RPL27;RPL31;RPL32;RPL35;RPL35A;RPL38;RPL4;RPL6;RPL7;RPL8;RPLP0;RPLP2;RPS11;RPS15;RPS2;RPS24;RPS5;RYBP;SDCBP;SDF2L1;SEC61B;SET;SLIRP;SNCA;SNX3;SOCS5;SSB;SUMO1;SVIP;TIMP2;UBA1;UBA52;UBB;UBC;UBE2B;UBE2L3;UBL7;UBQLN2;USP22;XPO1;YTHDF2
c5.go.bp	GOBP_NEURON_DIFFERENTIATION	group	93	742	1305	18991	1.82396	1.05348e-08	1.64943e-06	ACTB;AGBL4;AHI1;ANK3;ARF6;ATF4;BAIAP2;BCL6;BHLHB9;BRINP3;C12orf57;CCK;CDK5;CDK5R1;CEBPB;CFL1;CNR1;CPNE9;CRKL;CTNND2;DDIT4;DNM3;DPYSL2;DRD1;EFNA5;ERBB4;FBXO45;FEZ1;FGFR1;FKBP1B;FKBP4;FLRT2;GAB1;GABRA5;HCN1;HEY1;HIF1A;HMGB1;HPRT1;INPP5F;IRS2;ITPKA;JAM3;LGALS1;LINGO1;LRRC7;LSM1;MAP1S;MAPK1;MDGA2;MET;MIB1;MTPN;MYT1L;NAP1L2;NBL1;NCAM2;NCKAP1;NEUROD2;NR2F6;NTM;OLFM1;PHACTR1;PPP1CC;RAB21;RAC1;RAC3;RARB;RBPJ;RGS2;RNF6;ROBO2;RORB;S100A6;SMAD4;SNX3;SOD1;STMN1;STMN4;SYN1;SYT4;TCF4;THRB;TIAM2;TIMP2;UBB;UQCRQ;WNT7A;YWHAG;ZEB1;ZMYND8;ZNF365;ZNF521
c5.go.cc	GOCC_AXON	group	54	742	601	18991	2.29966	1.12168e-08	1.72959e-06	ACTB;AGBL4;ANK3;ARL8B;BAG2;BASP1;CALB1;CCK;CCSAP;CDK5;CDK5R1;CNR1;CRYAB;DLG1;DNM3;DST;DYNLL1;ELAVL4;ELK1;FAM168B;FEZ1;FKBP4;HCN1;HIF1A;HPCA;HSPB1;INPP5F;KCNAB1;KCNQ2;KLC1;LRRC7;LSM1;MAPK1;MTPN;NCAM2;OLFM1;PARK7;PINK1;PRKCB;RAB21;RAB27B;RAC3;RNF6;ROBO2;SCN3A;SNCA;SOD1;STMN4;SYN1;SYT13;SYT4;TIAM2;TIMP2;YWHAE
c5.go.bp	GOBP_INTRACELLULAR_PROTEIN_TRANSPORT	group	83	742	1124	18991	1.88997	1.48353e-08	2.25342e-06	AIP;ALKBH5;ANK3;AP2S1;ARF6;ATP1B1;BAD;CD81;CDK5;CDK5R1;CHMP4B;CLTB;DERL1;DYNLL1;DYNLRB1;ECH1;FIS1;HERPUD1;HPCA;HSPA4;HSPB1;MAPK1;MOAP1;NACA;NAPB;NCOA4;NFKBIA;PARK7;PINK1;PKIA;PRNP;RAB21;RAB27B;RAB6B;RAMP1;RAN;ROMO1;RPL11;RPL15;RPL27;RPL31;RPL32;RPL35;RPL35A;RPL38;RPL4;RPL6;RPL7;RPL8;RPLP0;RPLP2;RPS11;RPS15;RPS2;RPS24;RPS5;SDCBP;SEC61B;SEC61G;SLC25A6;SNX10;SNX31;SRP14;SRSF3;SSB;SVIP;TIMM13;TIMM17B;TIMM22;TOMM20;TOMM22;TOMM34;TOMM7;TXN;UBA52;UBB;UBC;UBE2L3;UBL5;XPO1;YWHAE;YWHAG;ZDHHC14
c5.go.bp	GOBP_NUCLEAR_TRANSCRIBED_MRNA_CATABOLIC_PROCESS	group	27	742	198	18991	3.49014	1.57588e-08	2.35849e-06	EXOSC4;LSM1;LSM3;LSM6;PNRC2;PPP2R1A;RPL11;RPL15;RPL27;RPL31;RPL32;RPL35;RPL35A;RPL38;RPL4;RPL6;RPL7;RPL8;RPLP0;RPLP2;RPS11;RPS15;RPS2;RPS24;RPS5;SSB;UBA52
c5.go.bp	GOBP_APOPTOTIC_PROCESS	group	118	742	1819	18991	1.66033	2.04195e-08	3.01173e-06	AHI1;AKR1B1;ARF6;ARL6IP5;ASIC2;ATF4;BAD;BCL6;BCL7B;BHLHB9;BLCAP;BNIP3;CADM1;CCK;CDIP1;CDK5;CDK5R1;CEBPB;CFL1;CHAC1;CHCHD10;CNR1;CRKL;CRYAB;DAD1;DDIT4;DEDD2;DNAJB6;DUSP1;DYNLL1;ERBB4;FAM32A;FEM1B;FGFR1;FHIT;FIS1;FNIP2;GABRA5;GSTP1;HERPUD1;HIF1A;HINT1;HMGB1;HSPA1A;HSPA1B;HSPB1;IRF3;IRS2;JUN;LAMTOR5;LGALS1;MAP1S;MAPK1;MIEN1;MITF;MKNK2;MLLT11;MOAP1;NAA16;NAA38;NCKAP1;NDUFS3;NFKBIA;NGB;NLRP1;NR3C1;OLFM1;PARK7;PEA15;PHB;PINK1;PNMA1;PPIA;PPID;PPP1CA;PPP2R1A;PPP2R2B;PRDX5;PRELID1;PRKCB;PRNP;PSMD10;PTMA;RARB;RFK;ROBO2;RPL11;RPS27L;RRAGA;RRAGC;RYBP;RYR2;SAP18;SAV1;SDF2L1;SET;SHISA5;SIVA1;SLC25A6;SNCA;SOD1;SPRY2;TCP1;THRB;TIAM2;TOMM22;TPT1;TRIM69;TSC22D3;UBA52;UBB;UBC;UBE2B;WNT7A;XIAP;YWHAE;YWHAG;ZMAT3
c5.go.mf	GOMF_RNA_BINDING	group	105	742	1561	18991	1.72159	2.25289e-08	3.27538e-06	ALKBH5;BTF3;CCT3;CCT4;CCT5;CELF4;CRKL;CRYZ;CSTB;EEF2;EIF1;EIF1AX;EIF1B;EIF3I;EIF4A2;EIF5;EIF5A2;ELAVL4;ERH;EXOSC4;FAM32A;FAU;FKBP4;G3BP1;GTF3A;HEXIM1;HMGB1;HSPA1A;HSPA1B;HSPB1;JMJD6;JUN;LGALS1;LSM1;LSM3;LSM6;MDH2;MRPL18;MRPL20;MRPL40;MRPL44;MRPS6;NCOA5;NKRF;NOP10;NR3C1;NSA2;NUDT16L1;PAIP1;PARK7;PCBP1;PFN1;PNISR;POP7;PPIA;PPP1CC;PRDX1;PURB;RAN;RBBP6;RBM18;RPL11;RPL15;RPL27;RPL31;RPL32;RPL35;RPL35A;RPL38;RPL4;RPL6;RPL7;RPL8;RPLP0;RPN1;RPS11;RPS15;RPS19BP1;RPS2;RPS24;RPS27L;RPS5;SAP18;SEC61B;SF3B5;SF3B6;SLIRP;SNRPD2;SRP14;SRSF3;SSB;STIP1;SUMO1;TCP1;TPT1;TRMT10C;TXN;UBA1;UBC;UBE2L3;XPO1;YTHDF2;YWHAE;YWHAG;ZMAT3
c5.go.cc	GOCC_SYNAPSE	group	88	742	1231	18991	1.82965	2.38139e-08	3.41344e-06	ACHE;ACTB;ANK3;ARF6;ARL8B;ASIC2;BAALC;BNIP3;CACNA1A;CACNA1C;CACNB2;CADM1;CALB1;CAMK2N1;CARTPT;CCK;CDK5;CDK5R1;CLTB;CNIH2;CNR1;CNTN5;CRKL;CRYAB;CTNND2;DLG1;DMD;DNAJB1;DNM3;DRD1;EEF2;ELK1;ERBB4;FBXO45;FLRT2;GABRA5;GNG3;GRIA2;GRM5;HPCA;HTR1E;INA;ITPKA;KCNQ2;LIN7B;LIN7C;LRRC7;LRRTM3;LY6H;MAP1S;MAPK1;MIB1;NAPB;OLFM1;OLFM2;PARK7;PHACTR1;PHB;PNISR;PPP1CA;PPP1CC;PRKCB;PRNP;PRRT1;RAB15;RAB21;RAB27B;RAB6B;RABAC1;RAC1;RAC3;RPL38;RPL6;RPL7;RPL8;RPLP0;SDCBP;SNCA;SYN1;SYNGR3;SYNPR;SYT13;SYT4;TIAM2;WNT7A;YWHAE;YWHAG;ZMYND8
c5.go.bp	GOBP_CHAPERONE_MEDIATED_PROTEIN_FOLDING	group	14	742	59	18991	6.07323	4.44364e-08	6.28096e-06	CHORDC1;DNAJB1;DNAJB2;FKBP1B;FKBP4;HSPA13;HSPA1A;HSPA1B;HSPB1;HSPH1;PPID;PTGES3;SDF2L1;ST13
c5.go.bp	GOBP_VIRAL_GENE_EXPRESSION	group	26	742	195	18991	3.41258	4.62653e-08	6.44989e-06	HEXIM1;JUN;POLR2J;POLR2K;POLR2L;RPL11;RPL15;RPL27;RPL31;RPL32;RPL35;RPL35A;RPL38;RPL4;RPL6;RPL7;RPL8;RPLP0;RPLP2;RPS11;RPS15;RPS2;RPS24;RPS5;SSB;UBA52
c5.go.bp	GOBP_REGULATION_OF_PROTEIN_STABILITY	group	32	742	278	18991	2.94611	4.82431e-08	6.63473e-06	ATP1B1;BAG2;CCT3;CCT4;CCT5;CCT7;CCT8;CD81;CREBL2;CRYAB;DAD1;DERL1;HSPA1A;HSPA1B;ISOC2;MAPK1;NAA16;PARK7;PFN1;PHB;PINK1;PRNP;PTGES3;RAB21;RPL11;SAV1;SERF2;SNCA;SUMO1;TCP1;TOMM7;UBE2B
c5.go.bp	GOBP_ORGANIC_CYCLIC_COMPOUND_CATABOLIC_PROCESS	group	52	742	609	18991	2.1854	1.10217e-07	1.49557e-05	ALKBH5;CYP39A1;DEDD2;ELAVL4;EXOSC4;FHIT;HINT1;HMGB1;HPRT1;HSPA1A;HSPA1B;HSPB1;LSM1;LSM3;LSM6;NUDT11;PAIP1;PCBD1;PDE5A;PNRC2;PPP2R1A;PSMB5;PSMB6;PSMD10;PSMD8;RPL11;RPL15;RPL27;RPL31;RPL32;RPL35;RPL35A;RPL38;RPL4;RPL6;RPL7;RPL8;RPLP0;RPLP2;RPS11;RPS15;RPS2;RPS24;RPS5;SET;SLIRP;SSB;UBA52;UBB;UBC;XPO1;YTHDF2
c5.go.bp	GOBP_INTRACELLULAR_TRANSPORT	group	106	742	1639	18991	1.65528	1.41467e-07	1.87584e-05	AGBL4;AIP;ALKBH5;ANK3;AP2S1;ARF6;ARL8B;ATP1B1;BAD;BANF1;CD81;CDK5;CDK5R1;CHMP2A;CHMP4B;CLTB;CNIH2;CRYAB;DCTN3;DERL1;DST;DYNLL1;DYNLRB1;ECH1;FEZ1;FIS1;HERPUD1;HIF1A;HPCA;HSPA4;HSPB1;INPP5F;LAMTOR1;MAP1S;MAPK1;MOAP1;NACA;NAPB;NCOA4;NFKBIA;NPC2;PARK7;PGAP1;PINK1;PKIA;PPP1CC;PRNP;RAB21;RAB27B;RAB6B;RAMP1;RAN;REEP5;ROMO1;RPL11;RPL15;RPL27;RPL31;RPL32;RPL35;RPL35A;RPL38;RPL4;RPL6;RPL7;RPL8;RPLP0;RPLP2;RPS11;RPS15;RPS2;RPS24;RPS5;SDCBP;SEC61B;SEC61G;SLC25A6;SNRPD2;SNX10;SNX3;SNX31;SOD1;SRP14;SRSF3;SSB;SVIP;SYT4;TIMM13;TIMM17B;TIMM22;TOMM20;TOMM22;TOMM34;TOMM7;TRAPPC3;TUBB;TXN;UBA52;UBB;UBC;UBE2L3;UBL5;XPO1;YWHAE;YWHAG;ZDHHC14
c5.go.bp	GOBP_POSITIVE_REGULATION_OF_ESTABLISHMENT_OF_PROTEIN_LOCALIZATION	group	34	742	321	18991	2.71093	1.41928e-07	1.87584e-05	ACHE;ANK3;ARF6;BAD;CAMK2N1;CCT3;CCT4;CCT5;CCT7;CCT8;CD81;CDK5;CDK5R1;DYNLL1;FIS1;GOLPH3L;GPR27;HIF1A;HPCA;IRS2;MAPK1;NNAT;PINK1;PPIA;PPID;PRNP;RAC1;RAN;TCP1;TOMM7;UBE2L3;UBL5;YWHAE;YWHAG
c5.go.bp	GOBP_CELLULAR_AMIDE_METABOLIC_PROCESS	group	75	742	1033	18991	1.85825	1.54234e-07	2.01236e-05	ACLY;ARL6IP5;ATF4;AURKAIP1;CELF4;CHAC1;COA3;CPE;DMD;EEF2;EIF1;EIF1AX;EIF1B;EIF3I;EIF4A2;EIF5;EIF5A2;GADD45GIP1;GRM5;GSTO1;GSTP1;HSPB1;LRRTM3;MAPK1;MKNK2;MRPL18;MRPL20;MRPL34;MRPL40;MRPL44;MRPL51;MRPS2;MRPS34;MRPS6;MTPN;PAIP1;PARK7;PCSK1N;PDP1;PINK1;PPP1CA;PPP2R1A;PRNP;RGS2;RPL11;RPL15;RPL27;RPL31;RPL32;RPL35;RPL35A;RPL36AL;RPL38;RPL4;RPL6;RPL7;RPL8;RPLP0;RPLP2;RPS11;RPS15;RPS2;RPS24;RPS27L;RPS5;SLC25A1;SOD1;ST6GALNAC5;TMA7;TRHDE;TRMT10C;TRMT112;UBA52;YTHDF2;ZNF706
c5.go.bp	GOBP_REGULATION_OF_ION_TRANSPORT	group	86	742	1245	18991	1.76796	1.59279e-07	2.05187e-05	ACHE;ACTB;ANK3;ARF6;ARL2BP;ARL6IP5;ASIC2;ATF4;ATP1B1;BAD;CAB39;CACNA1A;CACNA1C;CACNA2D3;CACNB2;CAMK2N1;CARTPT;CCK;CD81;CDK5;CDK5R1;CEBPB;CLOCK;CNIH2;CNR1;COX17;CREBL2;DLG1;DMD;DRD1;DYNLL1;EFNA5;FIS1;FKBP1B;GLRX;GOLPH3L;GPR27;GRIA2;GRM5;GSTO1;HCN1;HIF1A;HPCA;IRS1;IRS2;KCNAB1;KCNB2;KCNH7;KCNJ6;KCNQ2;LAMTOR1;LRRC7;MAPK1;NFKBIA;NNAT;PARK7;PEA15;PINK1;PKIA;PPIA;PPID;PRELID1;PRKCB;PRNP;PRRT1;RAC1;RAN;RFX3;RGS2;RYR2;SCN3A;SLC25A6;SNCA;SNX3;SUMO1;SVIP;SYT13;SYT4;TOMM7;TSPAN13;TXN;UBE2L3;UBL5;YJEFN3;YWHAE;YWHAG
c5.go.bp	GOBP_NEUROGENESIS	group	101	742	1547	18991	1.67099	1.86312e-07	2.37012e-05	ACTB;AGBL4;AHI1;ANK3;ARF6;ATF4;BAIAP2;BCL6;BHLHB9;BHLHE41;BNIP3;BRINP3;BTBD6;C12orf57;CCK;CDK5;CDK5R1;CEBPB;CFL1;CHAC1;CNR1;CPNE9;CRKL;CTNND2;DDIT4;DNM3;DPYSL2;DRD1;EEF2;EFNA5;ERBB4;FBXO45;FEZ1;FGFR1;FKBP1B;FKBP4;FLRT2;GAB1;GABRA5;GSTP1;HCN1;HEY1;HIF1A;HMGB1;HPRT1;INPP5F;IRS2;ITPKA;JAM3;LGALS1;LINGO1;LRRC7;LSM1;MAP1S;MAPK1;MDGA2;MESP1;MET;MIB1;MTPN;MYT1L;NAP1L2;NBL1;NCAM2;NCKAP1;NEUROD2;NR2F6;NTM;OLFM1;PHACTR1;PPP1CC;RAB21;RAC1;RAC3;RARB;RBPJ;RGS2;RNF6;ROBO2;RORB;S100A6;SMAD4;SNX3;SOD1;STMN1;STMN4;SYN1;SYT4;TCF4;THRB;TIAM2;TIMP2;UBB;UQCRQ;WNT7A;YTHDF2;YWHAG;ZEB1;ZMYND8;ZNF365;ZNF521
c5.go.cc	GOCC_CELL_BODY	group	47	742	534	18991	2.25269	1.89053e-07	2.3753e-05	ASIC2;BRINP3;CACNA1A;CACNA1C;CACYBP;CALB1;CAMK2N1;CCK;CCT3;CCT4;CCT5;CCT7;CCT8;CDK5;CDK5R1;CRYAB;CTNND2;DNAJB1;ELAVL4;ELK1;FEZ1;FKBP4;G3BP1;GABRA5;GNG3;GRIA2;HPCA;INPP5F;KCNAB1;KCNB2;LSM1;MAP1S;MAPK1;NGB;OLFM1;PARK7;PINK1;PPP1CA;RAC3;SNCA;SOD1;SYT4;TCP1;TIAM2;TIMP2;TUBB;UBB
c5.go.bp	GOBP_REGULATION_OF_ANION_TRANSPORT	group	62	742	802	18991	1.97861	2.34928e-07	2.91568e-05	ACHE;ACTB;ANK3;ARF6;ARL2BP;ARL6IP5;ATF4;BAD;CACNA1A;CACNA1C;CAMK2N1;CARTPT;CCK;CD81;CDK5;CDK5R1;CEBPB;CLOCK;CNR1;CREBL2;DRD1;DYNLL1;EFNA5;FIS1;FKBP1B;GOLPH3L;GPR27;GRM5;HIF1A;HPCA;IRS1;IRS2;LAMTOR1;MAPK1;NFKBIA;NNAT;PARK7;PEA15;PINK1;PKIA;PPIA;PPID;PRELID1;PRKCB;PRNP;RAC1;RAN;RFX3;RGS2;SLC25A6;SNCA;SNX3;SVIP;SYT13;SYT4;TOMM7;TXN;UBE2L3;UBL5;YJEFN3;YWHAE;YWHAG
c5.go.bp	GOBP_REGULATION_OF_CELLULAR_CATABOLIC_PROCESS	group	62	742	813	18991	1.95184	3.76414e-07	4.61538e-05	AGBL4;ALKBH5;ATP6V0B;ATP6V0D1;ATP6V1G1;BAD;BAG2;BNIP3;CD81;CDK5;CDK5R1;CHMP4B;CNR1;DNAJB2;ELAVL4;EXOSC4;FEZ1;FHIT;GABARAPL2;HERPUD1;HIF1A;HMGB1;HSPA1A;HSPA1B;HSPB1;IRS1;IRS2;KEAP1;LAMTOR1;LAMTOR5;MET;PAFAH1B2;PAIP1;PARK7;PHF23;PINK1;PIP4K2C;PITHD1;PPP1CA;PSMB5;PSMB6;PSMD10;PSMD8;RPL11;RRAGA;RRAGC;RYBP;SCOC;SDCBP;SET;SLIRP;SNCA;SOCS5;SUMO1;SVIP;TIMP2;UBA52;UBB;UBC;UBQLN2;XPO1;YTHDF2
c5.go.mf	GOMF_ENZYME_BINDING	group	115	742	1860	18991	1.58245	4.01281e-07	4.86171e-05	ACTB;AKIRIN2;ANKRD2;ARF6;ATF4;ATP1B1;ATP6V1G1;BAD;BAG2;BANF1;BHLHE41;BNIP3;CAB39;CACYBP;CAMK2N1;CBX3;CCND3;CDK5;CDK5R1;CDKN1B;CEBPB;CLPP;CSTB;CUTA;DCUN1D1;DERL1;DLG1;DMD;DNAJB1;DNM3;DUSP1;DUSP3;DYNLL1;EEF2;EID1;FEZ1;FHIT;GABARAPL2;GRM5;GSTP1;HIF1A;HINT1;HMGB1;HPCA;HSPA1A;HSPA1B;HSPB1;IRS1;IRS2;ITPKA;JUN;LAMTOR1;LRPAP1;MAPK1;MAPRE2;MARCKS;MAT2B;MET;MIER3;MOAP1;NCKAP1;NFKBIA;NLRP1;NPC2;NR3C1;PARK7;PHACTR1;PHB;PINK1;PKIA;PPP1CA;PPP1CC;PRDX6;PRKACB;PRKCB;PRNP;PTGES3;RAC1;RAC3;RBBP6;RPL11;RPS19BP1;RPS2;RRAGA;RRAGC;RYR2;SDF2L1;SHOC2;SNX10;SNX3;SOCS5;SOD1;SPATA2;SPRED1;SPRY2;SRSF3;SUMO1;SUMO3;SVIP;SYN1;TCP1;THRB;TIMP2;TPI1;TSPYL1;TUBA4A;TUBB;UBA52;UBB;UBC;UBE2B;UBE2L3;USP22;YWHAE;YWHAG
c5.go.bp	GOBP_MRNA_METABOLIC_PROCESS	group	62	742	818	18991	1.93991	4.64451e-07	5.56085e-05	ALKBH5;ATF4;AURKAIP1;BUD31;CELF4;CWF19L2;ELAVL4;EXOSC4;HSPA1A;HSPA1B;HSPB1;JMJD6;LSM1;LSM3;LSM6;PAIP1;PCBP1;PNRC2;POLR2J;POLR2K;POLR2L;PPP2R1A;PRDX6;PSMB5;PSMB6;PSMD10;PSMD8;RBBP6;RPL11;RPL15;RPL27;RPL31;RPL32;RPL35;RPL35A;RPL38;RPL4;RPL6;RPL7;RPL8;RPLP0;RPLP2;RPS11;RPS15;RPS2;RPS24;RPS5;SAP18;SET;SF3B5;SF3B6;SNRPD2;SRSF3;SSB;SSU72;TRMT10C;UBA52;UBB;UBC;UBL5;XPO1;YTHDF2
c5.go.bp	GOBP_POSITIVE_REGULATION_OF_TRANSPORT	group	64	742	856	18991	1.9136	4.85177e-07	5.74144e-05	ACHE;ACTB;AHI1;ANK3;ARF6;ATF4;ATP1B1;BAD;CACNB2;CAMK2N1;CARTPT;CCK;CD81;CDK5;CDK5R1;CEBPB;CHCHD10;CHMP2A;CNR1;COX17;CREBL2;DLG1;DMD;DNM3;DRD1;DYNLL1;FEZ1;FIS1;GLRX;GOLPH3L;GPR27;GSTO1;HIF1A;HPCA;IRS1;IRS2;MAPK1;MIB1;NFKBIA;NNAT;PARK7;PGAP1;PINK1;PPIA;PPID;PRELID1;PRNP;RAB15;RAB21;RAB27B;RAC1;RAN;RYR2;SDCBP;SMAD4;SNCA;SOD1;SYNGR3;SYT4;TOMM7;UBE2L3;UBL5;YWHAE;YWHAG
c5.go.bp	GOBP_REGULATION_OF_PROTEIN_LOCALIZATION	group	63	742	838	18991	1.92416	4.95478e-07	5.79595e-05	ACHE;ACTB;ANK3;ARF6;ARL2BP;BAD;CACNA1A;CACNA1C;CAMK2N1;CARTPT;CCT3;CCT4;CCT5;CCT7;CCT8;CD81;CDK5;CDK5R1;CLOCK;CNIH2;CNR1;CRKL;DLG1;DNAJB6;DYNLL1;EFNA5;ERBB4;FIS1;FKBP1B;GNAI1;GOLPH3L;GPR27;HIF1A;HPCA;IRS1;IRS2;LAMTOR5;MAPK1;MRAP2;NNAT;PARK7;PINK1;PKIA;PPIA;PPID;PRNP;RAC1;RAN;RFX3;SLC25A6;SNX3;SUMO1;SUMO3;SVIP;TCP1;TOMM7;TXN;UBE2L3;UBL5;WNT7A;YWHAE;YWHAG;ZMYND8
c5.go.bp	GOBP_PROTEIN_STABILIZATION	group	23	742	179	18991	3.28866	5.35908e-07	6.19766e-05	ATP1B1;BAG2;CCT3;CCT4;CCT5;CCT7;CCT8;CREBL2;CRYAB;HSPA1A;HSPA1B;NAA16;PARK7;PFN1;PHB;PINK1;PTGES3;RAB21;RPL11;SAV1;SUMO1;TCP1;UBE2B
c5.go.mf	GOMF_OXIDOREDUCTASE_ACTIVITY	group	56	742	716	18991	2.00179	6.37615e-07	7.15863e-05	ADO;AKR1B1;ALKBH5;ALKBH7;COX5A;COX5B;COX6B1;COX6C;COX7A2;COX7B;COX7C;CRYZ;CYP39A1;ENOX1;FDX1;GLRX;GPX4;GSTO1;GSTP1;HSD11B2;IPCEF1;JMJD6;KCNAB1;MDH2;NDUFA1;NDUFA12;NDUFA2;NDUFA4;NDUFA6;NDUFA8;NDUFAB1;NDUFB10;NDUFB2;NDUFB3;NDUFB4;NDUFB7;NDUFB9;NDUFC1;NDUFS3;NDUFS5;NDUFS6;NDUFS8;PARK7;PCBD1;PLOD1;PRDX1;PRDX5;PRDX6;SH3BGRL3;SNCA;SOD1;SPR;TXN;UQCR10;UQCRH;UQCRQ
c5.go.bp	GOBP_POSITIVE_REGULATION_OF_ESTABLISHMENT_OF_PROTEIN_LOCALIZATION_TO_TELOMERE	group	6	742	10	18991	15.3566	6.40106e-07	7.15863e-05	CCT3;CCT4;CCT5;CCT7;CCT8;TCP1
c5.go.cc	GOCC_CHAPERONIN_CONTAINING_T_COMPLEX	group	6	742	10	18991	15.3566	6.40106e-07	7.15863e-05	CCT3;CCT4;CCT5;CCT7;CCT8;TCP1
c5.go.bp	GOBP_POSITIVE_REGULATION_OF_TELOMERASE_RNA_LOCALIZATION_TO_CAJAL_BODY	group	7	742	15	18991	11.944	6.60957e-07	7.31147e-05	CCT3;CCT4;CCT5;CCT7;CCT8;NOP10;TCP1
c5.go.bp	GOBP_ORGANONITROGEN_COMPOUND_BIOSYNTHETIC_PROCESS	group	101	742	1597	18991	1.61868	8.24826e-07	9.02608e-05	ACHE;ACLY;AK3;AMD1;ATF4;AURKAIP1;CELF4;CHAC1;CHST10;COA3;DAD1;DMD;DSE;EEF2;EIF1;EIF1AX;EIF1B;EIF3I;EIF4A2;EIF5;EIF5A2;GADD45GIP1;GALNT8;GAMT;GRM5;GSTO1;GSTP1;HIF1A;HPCA;HPRT1;HS3ST1;HSPB1;ITM2B;MAPK1;MKNK2;MRPL18;MRPL20;MRPL34;MRPL40;MRPL44;MRPL51;MRPS2;MRPS34;MRPS6;MTPN;NME9;NUDT14;OST4;PAIP1;PAPSS1;PARK7;PCBD1;PDP1;PGAP1;PIGP;PINK1;PPP1CA;PRELP;PYURF;RAMP1;RFK;RGS2;RPL11;RPL15;RPL27;RPL31;RPL32;RPL35;RPL35A;RPL36AL;RPL38;RPL4;RPL6;RPL7;RPL8;RPLP0;RPLP2;RPN1;RPS11;RPS15;RPS2;RPS24;RPS27L;RPS5;SDF2L1;SERP1;SERP2;SLC25A1;SLC44A5;SNCA;SPR;ST6GALNAC5;SVIP;TMA7;TMEM258;TRMT10C;TRMT112;UBA52;YTHDF2;ZDHHC14;ZNF706
c5.go.cc	GOCC_NEURON_TO_NEURON_SYNAPSE	group	33	742	331	18991	2.5517	8.64438e-07	9.35892e-05	BAALC;BNIP3;CACNA1C;CALB1;CAMK2N1;CDK5;CDK5R1;CNIH2;CRYAB;CTNND2;DLG1;DNAJB1;DNM3;ERBB4;FBXO45;GNG3;GRIA2;GRM5;LIN7B;LIN7C;LRRC7;LRRTM3;MAPK1;MIB1;PHB;PRNP;PRRT1;RPL38;RPL6;RPL7;RPL8;RPLP0;SYN1
c5.go.bp	GOBP_MITOCHONDRIAL_TRANSPORT	group	27	742	242	18991	2.85557	9.93563e-07	0.000106437	AIP;ALKBH7;BAD;BNIP3;CHCHD10;FIS1;HEBP2;HSPA1A;HSPA4;MOAP1;MRPL18;PINK1;ROMO1;SLC25A1;SLC25A6;SMDT1;TIMM13;TIMM17B;TIMM22;TOMM20;TOMM22;TOMM34;TOMM7;UBE2L3;UBL5;YWHAE;YWHAG
c5.go.cc	GOCC_POSTSYNAPSE	group	48	742	588	18991	2.08933	1.25134e-06	0.000132655	ACTB;ANK3;ASIC2;BAALC;BNIP3;CACNA1C;CALB1;CAMK2N1;CDK5;CDK5R1;CLTB;CNIH2;CRKL;CRYAB;CTNND2;DLG1;DMD;DNAJB1;DNM3;DRD1;ERBB4;FBXO45;GABRA5;GNG3;GRIA2;GRM5;HPCA;INA;ITPKA;LIN7B;LIN7C;LRRC7;LRRTM3;MAPK1;MIB1;PHB;PPP1CA;PPP1CC;PRNP;PRRT1;RAC1;RPL38;RPL6;RPL7;RPL8;RPLP0;SYN1;ZMYND8
c5.go.bp	GOBP_REGULATION_OF_TRANSMEMBRANE_TRANSPORT	group	45	742	537	18991	2.14478	1.33876e-06	0.000140459	ACTB;ANK3;ARL6IP5;ASIC2;ATP1B1;CAB39;CACNA1A;CACNA1C;CACNA2D3;CACNB2;CDK5;CNIH2;COX17;CREBL2;DLG1;DMD;DRD1;FKBP1B;GLRX;GRIA2;GRM5;GSTO1;HCN1;HPCA;IRS1;IRS2;KCNAB1;KCNB2;KCNH7;KCNJ6;KCNQ2;LRRC7;PARK7;PEA15;PINK1;PRKCB;PRNP;PRRT1;RGS2;RYR2;SCN3A;SNCA;SUMO1;TSPAN13;YWHAE
c5.go.bp	GOBP_CYTOPLASMIC_TRANSLATION	group	16	742	99	18991	4.13646	1.37488e-06	0.000142777	EEF2;EIF3I;EIF4A2;EIF5;RPL11;RPL15;RPL31;RPL32;RPL35A;RPL38;RPL6;RPL8;RPLP0;RPLP2;TMA7;YTHDF2
c5.go.bp	GOBP_NEGATIVE_REGULATION_OF_NUCLEOBASE_CONTAINING_COMPOUND_METABOLIC_PROCESS	group	90	742	1396	18991	1.65006	1.60139e-06	0.000164619	AKIRIN2;ANKRD2;ARID4A;ARID5B;ATF4;BASP1;BCL6;BHLHE41;BMI1;CBFB;CBX3;CCDC85B;CCND3;CDK5;CDK5R1;CDKN1B;CDYL2;CEBPB;CELF4;CGGBP1;CLOCK;CRYAB;DDIT4;DEDD2;DLG1;DNAJB1;DUSP1;DUSP26;EID1;EIF4A2;ELAVL4;FNIP2;GLIS3;HEXIM1;HEY1;HMGB1;HPCA;HSPA1A;IRF2BP2;IRF3;JUN;MESP1;MIER3;MITF;MORF4L1;MORF4L2;MXD1;MYT1L;NCOA5;NFIL3;NKRF;NR1D2;NR2F6;NR3C1;NUDT16L1;PAIP1;PHB;PKIA;PPID;PRDX5;PSMD10;PURB;RARB;RASD1;RBPJ;RFX3;RORB;RYBP;SAP18;SET;SFMBT2;SLIRP;SMAD4;SNCA;SOX15;SUMO1;TAGLN3;TCEAL7;THRB;TXN;UBA52;UBB;UBC;UBE2B;YAF2;ZBTB18;ZEB1;ZMYND8;ZNF12;ZNF706
c5.go.bp	GOBP_REGULATION_OF_CELLULAR_LOCALIZATION	group	58	742	778	18991	1.90806	1.868e-06	0.000190107	ACTB;ANK3;ARF6;BAD;CACNA1C;CAMK2N1;CCT3;CCT4;CCT5;CCT7;CCT8;CD81;CDK5;CDK5R1;CNIH2;CRKL;CRYAB;DLG1;DMD;DRD1;DYNLL1;EFNA5;ERBB4;FEZ1;FIS1;FKBP1B;GNAI1;GPR27;GSTO1;HIF1A;HPCA;INPP5F;LAMTOR5;MAPK1;MRAP2;PARK7;PGAP1;PINK1;PKIA;PPP1CC;PRNP;RAB21;RAC1;RAN;REEP5;RYR2;SNCA;SNX3;SUMO3;SVIP;TCP1;TOMM7;TXN;UBE2L3;UBL5;YWHAE;YWHAG;ZMYND8
c5.go.bp	GOBP_INTRINSIC_APOPTOTIC_SIGNALING_PATHWAY	group	28	742	267	18991	2.68405	2.16992e-06	0.000218646	ARL6IP5;ATF4;BAD;BNIP3;CDIP1;CEBPB;CHAC1;DDIT4;FHIT;FIS1;FNIP2;HERPUD1;HIF1A;HINT1;HSPA1A;HSPB1;MLLT11;MOAP1;NDUFS3;PARK7;PINK1;PPIA;RPL11;RPS27L;SHISA5;SOD1;TPT1;UBB
c5.go.bp	GOBP_RESPONSE_TO_ENDOGENOUS_STIMULUS	group	97	742	1550	18991	1.60171	2.21896e-06	0.000221396	ACTB;AKR1B1;ARF6;ATF4;ATP6V0B;ATP6V0D1;ATP6V1F;ATP6V1G1;BAD;BAIAP2;BAIAP2L1;CAB39;CACNA1A;CACYBP;CBFB;CBX3;CCND3;CD81;CDK5;CEBPB;CLOCK;CRKL;DDIT4;DRD1;DUSP1;DUSP3;EEF2;ELK1;ERBB4;FBXL15;FDX1;FGFR1;FLRT2;GAB1;GNAI1;GNAS;GREM2;GRM5;GSTP1;HCN1;HEY1;HMGB1;HSD11B2;HSPA1A;HTR1E;IGFBP2;IRS1;IRS2;JUN;KBTBD2;LAMTOR1;LAMTOR5;MAPK1;NBL1;NCOA4;NCOA5;NR1D2;NR3C1;PARK7;PHB;PIP4K2C;POLR2J;POLR2K;POLR2L;PRKACB;PRKCB;PRNP;RAB15;RAMP1;RARB;RBPJ;RNF6;ROBO2;RPL8;RRAGA;RRAGC;RYR2;SDCBP;SHOC2;SMAD4;SNCA;SOCS5;SOD1;SPRED1;SPRY2;SSTR2;TGFBR3L;THRB;TIMP2;UBA52;UBB;UBC;UBE2L3;VSTM2A;WNT7A;XIAP;YWHAG
c5.go.bp	GOBP_PROTEIN_LOCALIZATION_TO_MITOCHONDRION	group	19	742	140	18991	3.47352	2.25582e-06	0.000222888	AIP;BAD;FIS1;HSPA4;MOAP1;PINK1;ROMO1;SLC25A6;TIMM13;TIMM17B;TIMM22;TOMM20;TOMM22;TOMM34;TOMM7;UBE2L3;UBL5;YWHAE;YWHAG
c5.go.cc	GOCC_CYTOCHROME_COMPLEX	group	9	742	32	18991	7.19841	2.52507e-06	0.000245811	COX5A;COX6B1;COX7B;COX7C;NDUFA4;UQCR10;UQCRB;UQCRH;UQCRQ
c5.go.bp	GOBP_REGULATION_OF_MEMBRANE_POTENTIAL	group	37	742	413	18991	2.29296	2.53612e-06	0.000245811	ANK3;ARL6IP5;ASIC2;ATP1B1;BAD;BNIP3;CACNA1A;CACNA1C;CACNB2;CCK;CDK5;CELF4;CHCHD10;CNIH2;CNR1;DLG1;DMD;FKBP1B;GABRA5;GLRX;GRM5;HCN1;HEBP2;JUN;KCNH7;MLLT11;PARK7;PINK1;PRELID1;RYR2;SCN3A;SOD1;SUMO1;UBB;WNT7A;YWHAE;ZMYND8
c5.go.bp	GOBP_REGULATION_OF_ESTABLISHMENT_OF_PROTEIN_LOCALIZATION_TO_CHROMOSOME	group	6	742	12	18991	12.7972	2.63295e-06	0.000248107	CCT3;CCT4;CCT5;CCT7;CCT8;TCP1
c5.go.bp	GOBP_PROTEIN_LOCALIZATION_TO_NUCLEAR_BODY	group	6	742	12	18991	12.7972	2.63295e-06	0.000248107	CCT3;CCT4;CCT5;CCT7;CCT8;TCP1
c5.go.mf	GOMF_PROTEIN_TAG	group	6	742	12	18991	12.7972	2.63295e-06	0.000248107	SUMO1;SUMO3;UBA52;UBB;UBC;UBL5
c5.go.bp	GOBP_CELLULAR_COMPONENT_DISASSEMBLY	group	44	742	534	18991	2.1089	2.7348e-06	0.000254314	ARF6;AURKAIP1;BLCAP;BNIP3;CCSAP;CDK5;CFL1;CHMP2A;DDIT4;DEDD2;DUSP3;EIF5A2;FIS1;FUNDC2;GABARAPL2;GADD45GIP1;HIF1A;HMGB1;KLC1;MAP1S;MAPRE2;MRPL18;MRPL20;MRPL34;MRPL40;MRPL44;MRPL51;MRPS2;MRPS34;MRPS6;MTPN;NAPB;PARK7;PHF23;PINK1;PPP1CA;PRKCB;SET;STMN1;STMN4;TIMP2;TOMM7;TRMT112;UFC1
c5.go.bp	GOBP_AEROBIC_RESPIRATION	group	14	742	81	18991	4.42371	2.7488e-06	0.000254314	BNIP3;COX5A;COX5B;COX6B1;COX6C;COX7B;COX7C;HIF1A;MDH2;NDUFA4;NDUFS8;UQCR10;UQCRB;UQCRH
c5.go.cc	GOCC_CELL_SUBSTRATE_JUNCTION	group	37	742	416	18991	2.27642	3.00319e-06	0.000275347	ACTB;ARF6;CD81;CFL1;DMD;DST;FLRT2;G3BP1;HSPA1A;HSPA1B;HSPB1;MAPK1;MAPRE2;MARCKS;NCKAP1;PFN1;PPIA;PPP1CC;RAB21;RAC1;RPL27;RPL31;RPL38;RPL4;RPL6;RPL7;RPL8;RPLP0;RPLP2;RPS11;RPS15;RPS2;RPS5;SDCBP;TNFSF13B;YWHAE;YWHAG
c5.go.cc	GOCC_MICROTUBULE_CYTOSKELETON	group	79	742	1201	18991	1.68356	3.5118e-06	0.000319104	AGBL4;AHI1;ARL2BP;ARL8B;ATF4;ATP6V0D1;BAG2;CBX3;CCDC181;CCDC85B;CCSAP;CCT3;CCT4;CCT5;CCT7;CCT8;CDK2AP2;CDK5;CETN2;CRYAB;DCTN3;DLG1;DNM3;DPYSL2;DST;DYNLL1;DYNLRB1;FEZ1;FKBP4;FNIP2;GNAI1;HSPA1A;HSPA1B;HSPB1;HSPH1;KEAP1;KLC1;KLHL21;LRRC7;MAP1S;MAP7D1;MAPK1;MAPRE2;MARCKS;MIB1;MIEN1;MLLT11;MZT1;MZT2A;MZT2B;NR3C1;NUAK1;PCGF5;PEA15;PLEKHA7;PPP2R1A;PRKACB;PSMB5;RAN;RBBP6;SERP1;SMAD4;SNX10;SPRY2;STMN1;TBCB;TCP1;TPPP3;TPT1;TSGA10;TUBA4A;TUBB;TUBB8;XIAP;YPEL5;YTHDF2;YWHAE;ZNF12;ZNF365
c5.go.bp	GOBP_REGULATION_OF_PROTEASOMAL_PROTEIN_CATABOLIC_PROCESS	group	21	742	173	18991	3.10683	4.16422e-06	0.000375038	BAG2;DNAJB2;FHIT;GABARAPL2;HERPUD1;HSPA1A;HSPA1B;KEAP1;PARK7;PINK1;PITHD1;PSMD10;RPL11;RYBP;SDCBP;SOCS5;SUMO1;SVIP;UBB;UBQLN2;XPO1
c5.go.mf	GOMF_HEME_COPPER_TERMINAL_OXIDASE_ACTIVITY	group	8	742	26	18991	7.87518	4.36889e-06	0.000390019	COX5A;COX5B;COX6B1;COX6C;COX7A2;COX7B;COX7C;NDUFA4
c5.go.bp	GOBP_PROTEIN_TARGETING_TO_MITOCHONDRION	group	15	742	96	18991	3.99912	4.51119e-06	0.000392481	AIP;FIS1;HSPA4;PINK1;ROMO1;SLC25A6;TIMM13;TIMM17B;TIMM22;TOMM20;TOMM22;TOMM34;TOMM7;UBE2L3;UBL5
c5.go.bp	GOBP_MITOCHONDRIAL_ELECTRON_TRANSPORT_CYTOCHROME_C_TO_OXYGEN	group	7	742	19	18991	9.42949	4.51216e-06	0.000392481	COX5A;COX5B;COX6B1;COX6C;COX7B;COX7C;NDUFA4
c5.go.bp	GOBP_TELOMERASE_RNA_LOCALIZATION	group	7	742	19	18991	9.42949	4.51216e-06	0.000392481	CCT3;CCT4;CCT5;CCT7;CCT8;NOP10;TCP1
c5.go.bp	GOBP_REGULATION_OF_PROTEIN_LOCALIZATION_TO_CHROMOSOME_TELOMERIC_REGION	group	6	742	13	18991	11.8128	4.72795e-06	0.000404339	CCT3;CCT4;CCT5;CCT7;CCT8;TCP1
c5.go.bp	GOBP_PROTEIN_LOCALIZATION_TO_NUCLEOPLASM	group	6	742	13	18991	11.8128	4.72795e-06	0.000404339	CCT3;CCT4;CCT5;CCT7;CCT8;TCP1
c5.go.bp	GOBP_REGULATION_OF_TRANSPORTER_ACTIVITY	group	27	742	264	18991	2.6176	5.26592e-06	0.000446594	ACTB;ANK3;ATP1B1;CAB39;CACNB2;CDK5;CNIH2;COX17;DLG1;DMD;FKBP1B;GLRX;GRIA2;GRM5;GSTO1;HPCA;KCNAB1;LRRC7;PARK7;PINK1;PRNP;PRRT1;RYR2;SNCA;SUMO1;SYNGR3;YWHAE
c5.go.bp	GOBP_REGULATION_OF_TRANSFERASE_ACTIVITY	group	66	742	963	18991	1.75413	6.31289e-06	0.000530961	ACTB;AVPI1;BAD;BAG2;BMI1;CAB39;CAMK2N1;CARTPT;CCND3;CCNG2;CCNI;CCT4;CD81;CDK5;CDK5R1;CDKN1B;CHORDC1;CRKL;DCUN1D1;DLG1;DUSP1;DUSP26;DUSP3;EFNA5;EIF4A2;ERBB4;FEM1B;FGFR1;GNG3;GRM5;GSTP1;HEXIM1;HMGB1;HSPB1;IRS1;IRS2;MAPK1;MET;PARK7;PARM1;PEA15;PHB;PINK1;PIP4K2C;PKIA;PPIA;PPP2R1A;PRKACB;PRNP;PSMD10;PTGES3;RGS2;RPL11;RPS2;SNCA;SOCS5;SOD1;SPRED1;SPRY2;TCP1;TXN;UBA52;UBB;UBC;UBE2L3;YWHAG
c5.go.bp	GOBP_REGULATION_OF_CATABOLIC_PROCESS	group	66	742	964	18991	1.75231	6.53055e-06	0.000544766	AGBL4;ALKBH5;ATP6V0B;ATP6V0D1;ATP6V1G1;BAD;BAG2;BNIP3;CD81;CDK5;CDK5R1;CDKN1B;CHMP4B;CNR1;DDIT4;DNAJB2;ELAVL4;EXOSC4;FEZ1;FHIT;GABARAPL2;HERPUD1;HIF1A;HMGB1;HSPA1A;HSPA1B;HSPB1;IRS1;IRS2;KEAP1;LAMTOR1;LAMTOR5;MET;PAFAH1B2;PAIP1;PARK7;PHB;PHF23;PINK1;PIP4K2C;PITHD1;PPP1CA;PSMB5;PSMB6;PSMD10;PSMD8;RPL11;RRAGA;RRAGC;RYBP;SCOC;SDCBP;SET;SLIRP;SNCA;SNX3;SOCS5;SUMO1;SVIP;TIMP2;UBA52;UBB;UBC;UBQLN2;XPO1;YTHDF2
c5.go.bp	GOBP_APOPTOTIC_SIGNALING_PATHWAY	group	44	742	553	18991	2.03644	6.71551e-06	0.00055564	ARL6IP5;ATF4;BAD;BNIP3;CCK;CDIP1;CEBPB;CHAC1;CHCHD10;DDIT4;DEDD2;FEM1B;FGFR1;FHIT;FIS1;FNIP2;GSTP1;HERPUD1;HIF1A;HINT1;HSPA1A;HSPA1B;HSPB1;JUN;MKNK2;MLLT11;MOAP1;NDUFS3;PARK7;PEA15;PINK1;PPIA;PPP1CA;PRELID1;PSMD10;RPL11;RPS27L;SHISA5;SIVA1;SOD1;TPT1;UBB;YWHAE;YWHAG
c5.go.bp	GOBP_NEGATIVE_REGULATION_OF_BIOSYNTHETIC_PROCESS	group	92	742	1488	18991	1.58245	6.82661e-06	0.000560278	AKIRIN2;ANKRD2;ARID4A;ARID5B;ATF4;BASP1;BCL6;BHLHE41;BMI1;CBFB;CBX3;CCDC85B;CCND3;CDK5;CDK5R1;CDKN1B;CDYL2;CEBPB;CELF4;CGGBP1;CLOCK;CRYAB;DEDD2;DLG1;DNAJB1;DUSP1;DUSP26;DYNLL1;EID1;EIF4A2;FNIP2;GLIS3;GSTP1;HEXIM1;HEY1;HMGB1;HPCA;HSPA1A;IRF2BP2;IRF3;ITM2B;JUN;MESP1;MIER3;MITF;MORF4L1;MORF4L2;MXD1;MYT1L;NCOA5;NFIL3;NKRF;NR1D2;NR2F6;NR3C1;PARK7;PHB;PKIA;PPID;PRDX5;PSMD10;PURB;RARB;RASD1;RBPJ;RFX3;RGS2;RORB;RYBP;SAP18;SET;SFMBT2;SMAD4;SNCA;SOD1;SOX15;SUMO1;TAGLN3;TCEAL7;THRB;TXN;UBA52;UBB;UBC;UBE2B;YAF2;YTHDF2;ZBTB18;ZEB1;ZMYND8;ZNF12;ZNF706
c5.go.bp	GOBP_REGULATION_OF_CELLULAR_RESPONSE_TO_HEAT	group	13	742	76	18991	4.37798	7.00098e-06	0.000567766	BAG2;CHORDC1;CRYAB;DNAJB1;DNAJB6;FKBP4;HSPA1A;HSPA1B;HSPH1;IER5;MAPK1;PTGES3;YWHAE
c5.go.bp	GOBP_REGULATION_OF_PEPTIDE_TRANSPORT	group	44	742	554	18991	2.03276	7.02943e-06	0.000567766	ACHE;ANK3;ARF6;ARL2BP;BAD;CACNA1A;CACNA1C;CAMK2N1;CARTPT;CD81;CDK5;CDK5R1;CLOCK;CNR1;DYNLL1;EFNA5;FIS1;FKBP1B;GOLPH3L;GPR27;HIF1A;HPCA;IRS1;IRS2;MAPK1;NNAT;PARK7;PINK1;PKIA;PPIA;PPID;PRNP;RAC1;RAN;RFX3;SLC25A6;SNX3;SVIP;TOMM7;TXN;UBE2L3;UBL5;YWHAE;YWHAG
c5.go.bp	GOBP_RESPONSE_TO_NITROGEN_COMPOUND	group	71	742	1065	18991	1.70629	7.19902e-06	0.000576886	ACHE;ACTB;AKR1B1;ATF4;ATP6V0B;ATP6V0D1;ATP6V1F;ATP6V1G1;BAD;BAIAP2;BAIAP2L1;CACNA1A;CACYBP;CCND3;CD81;CDK5;CDK5R1;CEBPB;CNR1;CRKL;DERL1;DNAJB2;DNAJB9;DRD1;DUSP1;EEF2;FDX1;GAB1;GNAI1;GNAS;GRM5;GSTP1;HCN1;HERPUD1;HPCA;HPRT1;HSD11B2;HTR1E;IRF3;IRS1;IRS2;JUN;KBTBD2;LAMTOR1;LAMTOR5;LY6H;MAPK1;NCOA5;NFKBIA;NLRP1;PEA15;PHB;PIP4K2C;PRKACB;PRKCB;PRNP;RAB15;RGS2;RRAGA;RRAGC;RYR2;SDF2L1;SEC61B;SNCA;SOCS5;SOD1;SVIP;TOMM20;TXN;UBQLN2;YWHAG
c5.go.bp	GOBP_RESPONSE_TO_OXIDATIVE_STRESS	group	36	742	416	18991	2.21489	7.54401e-06	0.000599808	ANKRD2;ARL6IP5;ATF4;BAD;BNIP3;CRYAB;DUSP1;EEF2;FKBP1B;GPX4;GSTP1;HIF1A;HSPA1A;HSPA1B;HSPB1;IPCEF1;JUN;KEAP1;MAPK1;MET;NDUFA12;NDUFA6;NDUFB4;NDUFS8;PARK7;PINK1;PPIA;PRDX1;PRDX5;PRDX6;PRNP;PSMB5;ROMO1;SNCA;SOD1;TXN
c5.go.mf	GOMF_MISFOLDED_PROTEIN_BINDING	group	8	742	28	18991	7.31267	8.10908e-06	0.000639737	DERL1;DNAJB11;DNAJB9;F12;HSPA13;HSPA1A;HSPA1B;SDF2L1
c5.go.bp	GOBP_SYNAPSE_ORGANIZATION	group	34	742	384	18991	2.26617	8.28746e-06	0.000648781	ACHE;ACTB;ANK3;ARF6;ASIC2;BHLHB9;CACNB2;CDK5;CDK5R1;CFL1;CHCHD10;CNTN5;CRKL;CTNND2;DLG1;DNM3;DRD1;ERBB4;FBXO45;FLRT2;GRM5;INA;ITPKA;LRRTM3;NEUROD2;PRNP;PRRT1;ROBO2;SNCA;SYN1;TUBB;WNT7A;ZMYND8;ZNF365
c5.go.bp	GOBP_POSITIVE_REGULATION_OF_CELLULAR_PROTEIN_LOCALIZATION	group	28	742	287	18991	2.49701	8.71365e-06	0.000676938	ANK3;ARF6;BAD;CCT3;CCT4;CCT5;CCT7;CCT8;CD81;CDK5;CDK5R1;DLG1;ERBB4;FIS1;GNAI1;HPCA;LAMTOR5;MAPK1;PARK7;PINK1;PRNP;RAN;TCP1;TOMM7;UBE2L3;UBL5;YWHAE;YWHAG
c5.go.cc	GOCC_ANCHORING_JUNCTION	group	57	742	800	18991	1.8236	9.00248e-06	0.000694077	ACTB;AHI1;AKR1B1;ANK3;ARF6;ATP1B1;BAIAP2;BAIAP2L1;CADM1;CCDC85B;CD81;CFL1;CLDN12;CTNND2;DLG1;DMD;DST;FLRT2;G3BP1;GAB1;HSPA1A;HSPA1B;HSPB1;JAM3;LIN7B;LIN7C;MAPK1;MAPRE2;MARCKS;NCKAP1;PARK7;PFN1;PLEKHA7;PPIA;PPP1CA;PPP1CC;RAB21;RAC1;RPL27;RPL31;RPL38;RPL4;RPL6;RPL7;RPL8;RPLP0;RPLP2;RPS11;RPS15;RPS2;RPS5;SAV1;SDCBP;TNFSF13B;UBA1;YWHAE;YWHAG
c5.go.bp	GOBP_REGULATION_OF_CELL_DEATH	group	94	742	1545	18991	1.5572	1.02845e-05	0.000786955	AHI1;AKR1B1;ARL6IP5;ASIC2;ATF4;BAD;BCL6;BHLHB9;BNIP3;CACYBP;CCK;CDK5;CDK5R1;CDKN1B;CEBPB;CFL1;CHMP2A;CHMP4B;CNR1;CRYAB;DAD1;DDIT4;DEDD2;DNAJB6;DUSP1;ELK1;FEM1B;FGFR1;FIS1;GABRA5;GPX4;GSTP1;HEBP2;HERPUD1;HIF1A;HMGB1;HSPA1A;HSPA1B;HSPB1;IRF3;IRS2;JUN;LAMTOR5;LGALS1;LRPAP1;MET;MIEN1;MITF;MLLT11;MOAP1;NAA16;NAA38;NDUFS3;NFKBIA;NLRP1;OLFM1;PARK7;PEA15;PHB;PINK1;PNMA1;PPIA;PPID;PPP1CA;PRDX5;PRELID1;PRNP;PSMD10;PTMA;RARB;RPL11;RYBP;SAP18;SAV1;SDF2L1;SET;SMAD4;SNCA;SOD1;SPATA2;SPRY2;TCP1;TIAM2;TOMM22;TPT1;TSC22D3;TXN;UBA52;UBB;UBC;UBE2B;WNT7A;XIAP;YWHAE
c5.go.cc	GOCC_MICROTUBULE	group	35	742	405	18991	2.21186	1.0377e-05	0.000788111	BAG2;CCDC181;CCSAP;CCT3;CCT4;CCT5;CCT7;CCT8;CDK2AP2;CDK5;DCTN3;DLG1;DNM3;DPYSL2;DST;DYNLL1;DYNLRB1;FEZ1;FKBP4;HSPH1;KLC1;KLHL21;MAP1S;MAPRE2;SERP1;SPRY2;STMN1;TBCB;TCP1;TPPP3;TPT1;TUBA4A;TUBB;TUBB8;XIAP
c5.go.bp	GOBP_REGULATION_OF_MACROAUTOPHAGY	group	19	742	156	18991	3.11726	1.12661e-05	0.000849295	ATP6V0B;ATP6V0D1;ATP6V1G1;BNIP3;CDK5;CDK5R1;CHMP4B;FEZ1;HIF1A;LAMTOR1;LAMTOR5;PAFAH1B2;PHF23;PINK1;PIP4K2C;RRAGA;RRAGC;SCOC;UBQLN2
c5.go.bp	GOBP_DE_NOVO_PROTEIN_FOLDING	group	9	742	38	18991	6.06182	1.18911e-05	0.000889825	DNAJB1;FKBP1B;HSPA13;HSPA1A;HSPA1B;HSPH1;PTGES3;SDF2L1;ST13
c5.go.bp	GOBP_NEGATIVE_REGULATION_OF_GENE_EXPRESSION	group	69	742	1043	18991	1.6932	1.25637e-05	0.000933292	ALKBH5;ATF4;BCL6;BMI1;CELF4;CHAC1;CRKL;ELAVL4;EXOSC4;GSTP1;HIF1A;HMGB1;HSPA1A;HSPA1B;HSPB1;IRF3;LSM1;LSM3;LSM6;MORF4L1;MORF4L2;MRPL44;OLFM1;PAIP1;PARK7;PINK1;PNRC2;POLR2J;POLR2K;POLR2L;PPP2R1A;PRNP;PSMB5;PSMB6;PSMD10;PSMD8;RAC1;RAN;RGS2;RPL11;RPL15;RPL27;RPL31;RPL32;RPL35;RPL35A;RPL38;RPL4;RPL6;RPL7;RPL8;RPLP0;RPLP2;RPS11;RPS15;RPS2;RPS24;RPS5;SAP18;SET;SFMBT2;SOCS5;SSB;UBA52;UBB;UBC;UBE2B;XPO1;YTHDF2
c5.go.bp	GOBP_CHAPERONE_COFACTOR_DEPENDENT_PROTEIN_REFOLDING	group	8	742	30	18991	6.82516	1.42475e-05	0.0010507	DNAJB1;HSPA13;HSPA1A;HSPA1B;HSPH1;PTGES3;SDF2L1;ST13
c5.go.bp	GOBP_NEURON_DEVELOPMENT	group	70	742	1068	18991	1.67753	1.47306e-05	0.00107851	ACTB;AGBL4;AHI1;ANK3;ARF6;BAIAP2;BHLHB9;C12orf57;CCK;CDK5;CDK5R1;CFL1;CNR1;CPNE9;CRKL;CTNND2;DNM3;DPYSL2;DRD1;EFNA5;FBXO45;FEZ1;FKBP1B;FKBP4;FLRT2;GAB1;GABRA5;HCN1;HMGB1;HPRT1;INPP5F;IRS2;ITPKA;JAM3;LGALS1;LINGO1;LRRC7;MAP1S;MAPK1;MYT1L;NBL1;NCAM2;NCKAP1;NEUROD2;NR2F6;NTM;OLFM1;PHACTR1;RAB21;RAC1;RAC3;RGS2;RNF6;ROBO2;RORB;S100A6;SMAD4;SNX3;SOD1;STMN1;STMN4;SYN1;SYT4;THRB;TIAM2;UBB;UQCRQ;WNT7A;ZMYND8;ZNF365
c5.go.bp	GOBP_PROTEASOMAL_PROTEIN_CATABOLIC_PROCESS	group	38	742	465	18991	2.09158	1.57107e-05	0.00114206	ANAPC11;BAG2;CLOCK;DERL1;DNAJB2;DNAJB9;FBXL15;FBXO45;FHIT;GABARAPL2;GID8;HERPUD1;HSPA1A;HSPA1B;KEAP1;PARK7;PINK1;PITHD1;PSMB5;PSMB6;PSMD10;PSMD8;RMND5A;RNF187;RPL11;RYBP;SDCBP;SDF2L1;SEC61B;SOCS5;SUMO1;SVIP;UBA52;UBB;UBC;UBE2B;UBQLN2;XPO1
c5.go.bp	GOBP_REGULATION_OF_MICROTUBULE_CYTOSKELETON_ORGANIZATION	group	17	742	133	18991	3.27146	1.70925e-05	0.00123369	CCSAP;CDK2AP2;CDK5R1;CHMP2A;CHMP4B;EFNA5;FKBP4;GNAI1;HSPA1A;HSPA1B;MAP1S;MAPRE2;MET;RAC1;SNCA;STMN1;STMN4
c5.go.mf	GOMF_UBIQUITIN_LIKE_PROTEIN_LIGASE_BINDING	group	28	742	299	18991	2.39679	1.86473e-05	0.00133643	BAG2;CACYBP;CEBPB;DERL1;FHIT;GABARAPL2;HIF1A;HSPA1A;HSPA1B;JUN;MOAP1;NFKBIA;PINK1;PRDX6;PRKACB;RPL11;RRAGA;SUMO1;SUMO3;TCP1;TPI1;TUBB;UBA52;UBB;UBC;UBE2B;UBE2L3;YWHAE
c5.go.bp	GOBP_REGULATION_OF_CELLULAR_RESPONSE_TO_STRESS	group	47	742	634	18991	1.89737	2.07515e-05	0.00147684	ARL6IP5;ATF4;BAD;BAG2;BCL6;CHORDC1;CRYAB;DLG1;DNAJB1;DNAJB6;DNAJB9;DUSP1;DUSP3;FEM1B;FKBP1B;FKBP4;GSTP1;HERPUD1;HIF1A;HMGB1;HSPA1A;HSPA1B;HSPB1;HSPH1;IER5;INPP5F;MAPK1;MET;MTURN;NUAK1;NUDT16L1;PARK7;PINK1;PPIA;PSMD10;PTGES3;SDCBP;SOD1;SPRED1;SVIP;TMEM33;TPT1;TXN;UBQLN2;WNT7A;YWHAE;ZNF365
c5.go.bp	GOBP_CELLULAR_RESPONSE_TO_OXYGEN_CONTAINING_COMPOUND	group	72	742	1121	18991	1.64388	2.17112e-05	0.00153441	ACHE;ACTB;AKR1B1;ATF4;ATP6V0B;ATP6V0D1;ATP6V1F;ATP6V1G1;BAD;BAIAP2;BAIAP2L1;BNIP3;BRINP3;CACNA1A;CAMK2N1;CBX3;CCND3;CDK5;CDK5R1;CEBPB;CRKL;DDIT4;DRD1;DYNLL1;EFNA5;ELK1;FDX1;FKBP1B;GAB1;GNAI1;GNAS;GPR27;GRM5;GSTP1;HCN1;HIF1A;HMGB1;HTR1E;IRF3;IRS1;IRS2;JUN;LAMTOR1;LAMTOR5;LGALS1;LY6H;MAPK1;MET;NCOA4;NCOA5;NFKBIA;NR3C1;PARK7;PINK1;PIP4K2C;PRDX1;PRDX5;PRKACB;PRKCB;PRNP;RAB15;RAC1;ROMO1;RORB;RRAGA;RRAGC;RYR2;SNCA;SOD1;SSTR2;TXN;YWHAG
c5.go.bp	GOBP_POSITIVE_REGULATION_OF_CELLULAR_COMPONENT_ORGANIZATION	group	69	742	1062	18991	1.66291	2.25321e-05	0.00157075	AHI1;ANAPC11;ARF6;ASIC2;BAD;BAIAP2;BAIAP2L1;BCL6;BHLHB9;BNIP3;CCK;CCT3;CCT4;CCT5;CCT7;CCT8;CDK5;CDK5R1;CHCHD10;CNR1;DLG1;DNM3;DUSP3;DYNLL1;EIF5A2;FEZ1;FIS1;FKBP1B;FLRT2;FNIP2;G3BP1;HIF1A;HSPA1A;HSPA1B;ITPKA;LRRC7;LRRTM3;MAPK1;MAPRE2;MET;MIB1;MIEN1;MLLT11;MOAP1;NAP1L2;NCKAP1;NEUROD2;PARK7;PFDN2;PFN1;PINK1;PIP4K2C;RAB21;RAC1;RGS2;ROBO2;SDCBP;SMAD4;SNCA;SNX3;SUMO1;TCP1;TIAM2;TPPP3;UBE2B;WNT7A;YWHAE;YWHAG;ZMYND8
c5.go.bp	GOBP_HEAD_DEVELOPMENT	group	52	742	730	18991	1.82316	2.25342e-05	0.00157075	ACTB;AHI1;ARID5B;BAD;BASP1;BNIP3;C12orf57;CDK5;CDK5R1;COX6B1;CRKL;DDIT4;DNAJB1;DPYSL2;DRD1;DYNLL1;ERBB4;FBXO45;FEZ1;GABRA5;HIF1A;HPCA;HPRT1;INA;IRS2;KCNAB1;MAP1S;MAPK1;MTPN;NDUFS3;NEUROD2;NNAT;PAFAH1B2;PAFAH1B3;PGAP1;PHACTR1;RAC3;RARB;RBPJ;RGS2;ROBO2;SSTR2;STMN1;SYNGR3;SYT4;TRNP1;UBB;UFC1;UQCRQ;WNT7A;YWHAE;ZNF365
c5.go.cc	GOCC_SOMATODENDRITIC_COMPARTMENT	group	56	742	808	18991	1.77387	2.37508e-05	0.00164282	ANK3;ASIC2;ATF4;BAG2;BNIP3;BRINP3;CACNA1A;CACNA1C;CALB1;CAMK2N1;CCK;CDK5;CDK5R1;CNIH2;CRYAB;CTNND2;DNAJB1;DNM3;DRD1;ELAVL4;ELK1;FEZ1;FKBP4;G3BP1;GABRA5;GNAS;GNG3;GRIA2;HCN1;HPCA;HTR1E;INPP5F;ITPKA;KCNAB1;KCNB2;LSM1;MAP1S;MAPK1;NGB;OLFM1;PPP1CA;PPP1CC;PPP2R1A;PRNP;RAC1;RAC3;RPLP0;SAV1;SNCA;SOD1;SYN1;SYT4;TIAM2;TIMP2;UBB;ZMYND8
c5.go.cc	GOCC_POLYSOMAL_RIBOSOME	group	8	742	32	18991	6.39858	2.38908e-05	0.00164282	BTF3;EEF2;RPL11;RPL31;RPL32;RPL38;RPL6;RPL8
c5.go.bp	GOBP_MICROTUBULE_POLYMERIZATION_OR_DEPOLYMERIZATION	group	15	742	110	18991	3.49014	2.44383e-05	0.00166918	CCSAP;CDK5R1;CRYAB;FKBP4;HSPA1A;HSPA1B;MAP1S;MAPRE2;MET;MZT1;RAC1;SNCA;STMN1;STMN4;TPPP3
c5.go.bp	GOBP_POSITIVE_REGULATION_OF_ION_TRANSPORT	group	47	742	640	18991	1.87958	2.63031e-05	0.00178131	ACHE;ACTB;ANK3;ARF6;ATF4;ATP1B1;BAD;CACNB2;CAMK2N1;CARTPT;CCK;CD81;CDK5;CDK5R1;CEBPB;COX17;CREBL2;DLG1;DMD;DRD1;DYNLL1;FIS1;GLRX;GOLPH3L;GPR27;GSTO1;HIF1A;HPCA;IRS1;IRS2;MAPK1;NFKBIA;NNAT;PINK1;PPIA;PPID;PRELID1;PRNP;RAC1;RAN;RYR2;SNCA;TOMM7;UBE2L3;UBL5;YWHAE;YWHAG
c5.go.cc	GOCC_DENDRITIC_TREE	group	45	742	603	18991	1.91003	2.643e-05	0.00178131	ANK3;ASIC2;ATF4;BAG2;BNIP3;BRINP3;CACNA1C;CALB1;CAMK2N1;CCK;CDK5;CDK5R1;CNIH2;CRYAB;CTNND2;DNAJB1;DNM3;DRD1;ELAVL4;ELK1;FEZ1;GABRA5;GNAS;GNG3;GRIA2;HCN1;HPCA;HTR1E;INPP5F;ITPKA;KCNAB1;KCNB2;LSM1;MAP1S;MAPK1;PPP1CA;PPP1CC;PPP2R1A;PRNP;RAC1;RPLP0;SAV1;SOD1;SYN1;ZMYND8
c5.go.bp	GOBP_APOPTOTIC_MITOCHONDRIAL_CHANGES	group	15	742	111	18991	3.45869	2.72544e-05	0.00181286	BAD;BNIP3;CCK;CHCHD10;ERBB4;FIS1;HSPA1A;JUN;MLLT11;MOAP1;PINK1;PRELID1;PSMD10;YWHAE;YWHAG
c5.go.bp	GOBP_REGULATION_OF_DNA_TEMPLATED_TRANSCRIPTION_IN_RESPONSE_TO_STRESS	group	15	742	111	18991	3.45869	2.72544e-05	0.00181286	ANKRD2;ATF4;CEBPB;DNAJB1;HIF1A;HSPA1A;JUN;PSMB5;PSMB6;PSMD10;PSMD8;RBPJ;UBA52;UBB;UBC
c5.go.bp	GOBP_RESPONSE_TO_TOPOLOGICALLY_INCORRECT_PROTEIN	group	21	742	196	18991	2.74225	2.87739e-05	0.0019015	ATF4;ATP6V0D1;CHAC1;DERL1;DNAJB1;DNAJB11;DNAJB2;DNAJB9;F12;HERPUD1;HSPA13;HSPA1A;HSPA1B;HSPA4;HSPA4L;HSPB1;HSPH1;SDF2L1;SERP1;SERP2;TMEM33
c5.go.bp	GOBP_REGULATION_OF_MITOCHONDRIAL_MEMBRANE_POTENTIAL	group	11	742	63	18991	4.46885	2.89672e-05	0.00190193	ARL6IP5;BAD;BNIP3;CCK;HEBP2;MLLT11;PARK7;PINK1;PRELID1;SOD1;UBB
c5.go.cc	GOCC_ORGANELLE_ENVELOPE_LUMEN	group	13	742	87	18991	3.82444	3.16089e-05	0.00206207	ARL2BP;CACYBP;CHCHD10;COX17;NDUFA8;NDUFB7;NDUFS5;PARK7;PINK1;PRELID1;SOD1;TIMM13;TUBB
c5.go.bp	GOBP_REGULATION_OF_PROTEASOMAL_UBIQUITIN_DEPENDENT_PROTEIN_CATABOLIC_PROCESS	group	16	742	126	18991	3.25007	3.25933e-05	0.00211275	DNAJB2;FHIT;HERPUD1;HSPA1A;HSPA1B;KEAP1;PARK7;PSMD10;RPL11;RYBP;SDCBP;SOCS5;SUMO1;SVIP;UBQLN2;XPO1
c5.go.bp	GOBP_PROTEIN_MODIFICATION_BY_SMALL_PROTEIN_CONJUGATION	group	60	742	896	18991	1.71391	3.33039e-05	0.00214515	ANAPC11;ANAPC13;BAG2;BMI1;CBFB;CDK5;DCUN1D1;DERL1;DNAJB2;FBXL15;FBXO45;FEM1B;HERPUD1;HIF1A;HSPA1A;HSPA1B;KEAP1;KLHL21;KLHL9;MED30;MIB1;NEUROD2;PARK7;PCGF5;PHF23;PINK1;PJA1;PPIA;PSMB5;PSMB6;PSMD10;PSMD8;RBBP6;RMND5A;RNF11;RNF187;RNF6;RNF7;RPL11;RPS2;RRAGA;RYBP;SOCS5;SPRY2;SUMO1;SUMO3;TRIM69;UBA1;UBA52;UBB;UBC;UBE2B;UBE2E2;UBE2E3;UBE2L3;UBE2QL1;UFC1;USP22;WSB2;XIAP
c5.go.bp	GOBP_NEGATIVE_REGULATION_OF_INCLUSION_BODY_ASSEMBLY	group	5	742	11	18991	11.6338	3.41036e-05	0.00218285	DNAJB1;DNAJB2;DNAJB6;HSPA1A;HSPA1B
c5.go.mf	GOMF_ATPASE_REGULATOR_ACTIVITY	group	9	742	43	18991	5.35695	3.45349e-05	0.00219061	AHSA1;ATP1B1;BAG2;DNAJB1;DNAJB2;DNAJB6;FNIP2;HSPH1;PFN1
c5.go.bp	GOBP_NEGATIVE_REGULATION_OF_TRANSPORT	group	33	742	394	18991	2.14369	3.46554e-05	0.00219061	ANK3;ARF6;ARL6IP5;ATF4;CAB39;CARTPT;CDK5;CNIH2;CNR1;CRYAB;FIS1;FKBP1B;GSTO1;HMGB1;IRS1;IRS2;KCNAB1;LRPAP1;PARK7;PEA15;PKIA;PRKCB;RAC1;RGS2;SDCBP;SNCA;SNX3;SUMO1;SVIP;SYT4;TXN;UBQLN2;YWHAE
c5.go.bp	GOBP_RELEASE_OF_CYTOCHROME_C_FROM_MITOCHONDRIA	group	10	742	54	18991	4.73969	3.92901e-05	0.00246417	BAD;BNIP3;CCK;FIS1;JUN;MLLT11;MOAP1;PINK1;PRELID1;PSMD10
c5.go.bp	GOBP_POSITIVE_REGULATION_OF_ANION_TRANSPORT	group	37	742	467	18991	2.02782	3.94675e-05	0.00246417	ACHE;ACTB;ANK3;ARF6;ATF4;BAD;CAMK2N1;CARTPT;CCK;CD81;CDK5;CDK5R1;CEBPB;CREBL2;DYNLL1;FIS1;GOLPH3L;GPR27;HIF1A;HPCA;IRS1;IRS2;MAPK1;NFKBIA;NNAT;PINK1;PPIA;PPID;PRELID1;PRNP;RAC1;RAN;TOMM7;UBE2L3;UBL5;YWHAE;YWHAG
c5.go.bp	GOBP_NEGATIVE_REGULATION_OF_CELLULAR_COMPONENT_ORGANIZATION	group	48	742	670	18991	1.83362	4.03671e-05	0.00250498	ARF6;AURKAIP1;BNIP3;CDK5;CDK5R1;CHMP4B;CRYAB;DNAJB1;DNAJB2;DNAJB6;DNM3;DUSP1;FEZ1;FKBP4;HMGB1;HSPA1A;HSPA1B;INPP5F;JAM3;LGALS1;LINGO1;LRPAP1;MET;MTPN;NEUROD2;PARK7;PFDN2;PFN1;PHF23;PINK1;PRELID1;PRNP;PSMD10;RAC1;RNF6;ROBO2;SDCBP;SET;SMAD4;SNCA;SPRY2;STMN1;SVIP;SYT4;TMSB10;UBE2B;UBQLN2;ZNF365
c5.go.bp	GOBP_NEGATIVE_REGULATION_OF_CELL_DEATH	group	61	742	922	18991	1.69333	4.06544e-05	0.00250751	AHI1;AKR1B1;ASIC2;ATF4;BAD;BCL6;BHLHB9;BNIP3;CACYBP;CDK5;CEBPB;CFL1;CHMP2A;CHMP4B;CRYAB;DAD1;DNAJB6;DUSP1;GABRA5;GPX4;GSTP1;HERPUD1;HIF1A;HSPA1A;HSPA1B;HSPB1;IRS2;LAMTOR5;LRPAP1;MET;MIEN1;MITF;NAA16;NAA38;NDUFS3;NFKBIA;PARK7;PEA15;PHB;PINK1;PPIA;PRDX5;PRELID1;PSMD10;PTMA;RARB;SET;SMAD4;SNCA;SOD1;SPRY2;TPT1;TSC22D3;TXN;UBA52;UBB;UBC;UBE2B;WNT7A;XIAP;YWHAE
c5.go.bp	GOBP_MITOCHONDRIAL_MEMBRANE_ORGANIZATION	group	15	742	115	18991	3.33839	4.15898e-05	0.00254976	ALKBH7;BAD;BNIP3;CHCHD10;HEBP2;HSPA1A;HSPA4;MOAP1;PINK1;ROMO1;TIMM13;TIMM22;TOMM22;YWHAE;YWHAG
c5.go.bp	GOBP_ESTABLISHMENT_OF_PROTEIN_LOCALIZATION_TO_TELOMERE	group	6	742	18	18991	8.53145	4.32422e-05	0.00263518	CCT3;CCT4;CCT5;CCT7;CCT8;TCP1
c5.go.bp	GOBP_MACROAUTOPHAGY	group	27	742	297	18991	2.32676	4.39621e-05	0.00266311	ATP6V0B;ATP6V0D1;ATP6V1G1;BNIP3;CDK5;CDK5R1;CHMP2A;CHMP4B;DYNLL1;EMC6;FEZ1;GABARAPL2;HIF1A;LAMTOR1;LAMTOR5;PAFAH1B2;PHF23;PINK1;PIP4K2C;RRAGA;RRAGC;SCOC;TOMM20;TOMM22;TOMM7;UBQLN2;UFC1
c5.go.bp	GOBP_PROTEIN_CONTAINING_COMPLEX_DISASSEMBLY	group	28	742	314	18991	2.2823	4.50495e-05	0.00271283	AURKAIP1;BNIP3;CCSAP;CFL1;CHMP2A;DDIT4;EIF5A2;GABARAPL2;GADD45GIP1;KLC1;MAP1S;MRPL18;MRPL20;MRPL34;MRPL40;MRPL44;MRPL51;MRPS2;MRPS34;MRPS6;MTPN;NAPB;PHF23;PPP1CA;SET;STMN1;STMN4;TRMT112
c5.go.bp	GOBP_PROTEIN_MODIFICATION_BY_SMALL_PROTEIN_CONJUGATION_OR_REMOVAL	group	69	742	1087	18991	1.62466	4.68669e-05	0.00280568	ACTB;ANAPC11;ANAPC13;BAG2;BMI1;CBFB;CDK5;DCUN1D1;DERL1;DNAJB2;FBXL15;FBXO45;FEM1B;HERPUD1;HIF1A;HSPA1A;HSPA1B;JOSD2;KEAP1;KLHL21;KLHL9;MED30;MIB1;NEUROD2;NFKBIA;OTUD1;PARK7;PCGF5;PHF23;PINK1;PJA1;PPIA;PSMB5;PSMB6;PSMD10;PSMD8;RBBP6;RMND5A;RNF11;RNF187;RNF6;RNF7;RPL11;RPS2;RRAGA;RYBP;SMAD4;SNX3;SOCS5;SPATA2;SPRY2;STAMBPL1;SUMO1;SUMO3;TOMM20;TRIM69;UBA1;UBA52;UBB;UBC;UBE2B;UBE2E2;UBE2E3;UBE2L3;UBE2QL1;UFC1;USP22;WSB2;XIAP
c5.go.bp	GOBP_REGULATION_OF_INTRACELLULAR_TRANSPORT	group	29	742	333	18991	2.22894	5.09238e-05	0.00303071	ANK3;BAD;CD81;CDK5;CDK5R1;CNIH2;CRYAB;FEZ1;FIS1;HPCA;INPP5F;MAPK1;PARK7;PGAP1;PINK1;PKIA;PPP1CC;PRNP;RAB21;RAN;REEP5;SNX3;SVIP;TOMM7;TXN;UBE2L3;UBL5;YWHAE;YWHAG
c5.go.bp	GOBP_CELLULAR_PROTEIN_CATABOLIC_PROCESS	group	53	742	773	18991	1.75485	5.22483e-05	0.00309146	AGBL4;ANAPC11;AP2S1;BAG2;BNIP3;CD81;CHMP4B;CLOCK;CLPP;DERL1;DNAJB2;DNAJB9;FBXL15;FBXO45;FHIT;GABARAPL2;GID8;HERPUD1;HSPA1A;HSPA1B;KEAP1;MIB1;PARK7;PINK1;PITHD1;PSMB5;PSMB6;PSMD10;PSMD8;RBBP6;RMND5A;RNF11;RNF187;RNF6;RNF7;RPL11;RYBP;SDCBP;SDF2L1;SEC61B;SOCS5;SUMO1;SVIP;UBA1;UBA52;UBB;UBC;UBE2B;UBE2L3;UBL7;UBQLN2;USP22;XPO1
c5.go.bp	GOBP_RIBOSOMAL_LARGE_SUBUNIT_BIOGENESIS	group	11	742	68	18991	4.14026	6.03997e-05	0.00355311	GTF3A;MRPL20;NSA2;RPL11;RPL35;RPL35A;RPL38;RPL6;RPL7;RPLP0;ZNHIT3
c5.go.bp	GOBP_POSITIVE_REGULATION_OF_ORGANELLE_ORGANIZATION	group	41	742	550	18991	1.90794	6.14426e-05	0.00359368	ANAPC11;ARF6;BAD;BAIAP2;BAIAP2L1;BCL6;BNIP3;CCT3;CCT4;CCT5;CCT7;CCT8;CDK5;CDK5R1;CHCHD10;DLG1;DYNLL1;FIS1;G3BP1;HIF1A;HSPA1A;HSPA1B;MAPK1;MET;MLLT11;MOAP1;NAP1L2;NCKAP1;PARK7;PFDN2;PFN1;PINK1;PIP4K2C;RAC1;SDCBP;SMAD4;SNCA;TCP1;UBE2B;YWHAE;YWHAG
c5.go.bp	GOBP_REGULATION_OF_CATION_TRANSMEMBRANE_TRANSPORT	group	28	742	320	18991	2.2395	6.2848e-05	0.00365488	ANK3;ATP1B1;CAB39;CACNA1C;CACNB2;CDK5;CNIH2;COX17;DLG1;DMD;DRD1;FKBP1B;GLRX;GRIA2;GSTO1;HPCA;KCNAB1;LRRC7;PARK7;PINK1;PRNP;PRRT1;RGS2;RYR2;SNCA;SUMO1;TSPAN13;YWHAE
c5.go.bp	GOBP_POSITIVE_REGULATION_OF_ATPASE_ACTIVITY	group	10	742	57	18991	4.49024	6.37922e-05	0.00368871	AHSA1;ATP1B1;DNAJB1;DNAJB11;DNAJB2;DNAJB6;DNAJC9;DYNLL1;GABARAPL2;PFN1
c5.go.bp	GOBP_PROCESS_UTILIZING_AUTOPHAGIC_MECHANISM	group	39	742	515	18991	1.93821	6.6078e-05	0.0037993	ATP6V0B;ATP6V0D1;ATP6V1G1;BAD;BNIP3;CDK5;CDK5R1;CHMP2A;CHMP4B;DYNLL1;EMC6;FEZ1;FIS1;FUNDC2;GABARAPL2;HIF1A;HMGB1;HSPB1;KEAP1;LAMTOR1;LAMTOR5;MAP1S;MET;PAFAH1B2;PARK7;PHF23;PINK1;PIP4K2C;RAB39A;RRAGA;RRAGC;SCOC;SNCA;SVIP;TOMM20;TOMM22;TOMM7;UBQLN2;UFC1
c5.go.mf	GOMF_PEROXIREDOXIN_ACTIVITY	group	4	742	7	18991	14.6253	7.36224e-05	0.00418578	PARK7;PRDX1;PRDX5;PRDX6
c5.go.mf	GOMF_CUPROUS_ION_BINDING	group	4	742	7	18991	14.6253	7.36224e-05	0.00418578	COX17;PARK7;PRNP;SNCA
c5.go.bp	GOBP_REGULATION_OF_CELLULAR_PROTEIN_CATABOLIC_PROCESS	group	23	742	241	18991	2.44261	7.61135e-05	0.00428641	AGBL4;BAG2;CD81;DNAJB2;FHIT;GABARAPL2;HERPUD1;HSPA1A;HSPA1B;KEAP1;PARK7;PINK1;PITHD1;PSMD10;RPL11;RYBP;SDCBP;SOCS5;SUMO1;SVIP;UBB;UBQLN2;XPO1
c5.go.bp	GOBP_POSITIVE_REGULATION_OF_SECRETION	group	26	742	290	18991	2.29466	7.62347e-05	0.00428641	ACHE;ARF6;BAD;CACNB2;CAMK2N1;CARTPT;CCK;CDK5;CHMP2A;CNR1;DYNLL1;GOLPH3L;GPR27;HIF1A;IRS2;NNAT;PINK1;PPIA;PPID;RAB15;RAB27B;RAC1;SDCBP;SMAD4;SNCA;SYT4
c5.go.bp	GOBP_REGULATION_OF_PROTEOLYSIS	group	48	742	688	18991	1.78565	7.74336e-05	0.0043299	AGBL4;AKIRIN2;ARL6IP5;AURKAIP1;BAD;BAG2;CAMK2N1;CCK;CDK5;CHAC1;CRYAB;CSTB;DNAJB2;DNAJB6;F12;FHIT;FIS1;GABARAPL2;HERPUD1;HMGB1;HSPA1A;HSPA1B;KEAP1;LAMTOR5;NLRP1;PARK7;PCSK1N;PINK1;PITHD1;PRDX5;PRELID1;PRKACB;PRNP;PSMD10;RPL11;RPS27L;RYBP;SDCBP;SNCA;SOCS5;SUMO1;SVIP;TIMP2;UBB;UBQLN2;XIAP;XPO1;YWHAE
c5.go.mf	GOMF_PROTEIN_TRANSMEMBRANE_TRANSPORTER_ACTIVITY	group	6	742	20	18991	7.6783	8.44359e-05	0.00469565	SEC61G;TIMM17B;TIMM22;TOMM20;TOMM22;TOMM7
c5.go.mf	GOMF_RRNA_BINDING	group	10	742	59	18991	4.33802	8.65076e-05	0.00478472	EEF2;GTF3A;MRPL18;MRPL20;MRPS6;RPL11;RPL8;RPLP0;RPS11;RPS5
c5.go.bp	GOBP_POSTTRANSCRIPTIONAL_REGULATION_OF_GENE_EXPRESSION	group	41	742	559	18991	1.87722	8.78404e-05	0.00483217	ALKBH5;ATF4;CELF4;COA3;EEF2;EIF1;EIF1B;EIF4A2;EIF5;EIF5A2;ELAVL4;EXOSC4;GRM5;HSPA1A;HSPB1;MAPK1;MKNK2;MRPL44;MTPN;PAIP1;PINK1;POLR2J;POLR2K;POLR2L;PPP1CA;PSMB5;PSMB6;PSMD10;PSMD8;RAN;RGS2;RPL38;RPS27L;SET;TRMT10C;UBA52;UBB;UBC;XPO1;YTHDF2;ZNF706
c5.go.mf	GOMF_PROTEIN_SERINE_THREONINE_KINASE_INHIBITOR_ACTIVITY	group	7	742	29	18991	6.17794	9.93289e-05	0.00543479	CDKN1B;HEXIM1;HSPB1;PKIA;SPRED1;SPRY2;YWHAG
c5.go.cc	GOCC_FICOLIN_1_RICH_GRANULE_LUMEN	group	15	742	124	18991	3.09609	0.000100057	0.00544537	ACLY;CAB39;CCT8;CSTB;EEF2;GSTP1;HMGB1;HSPA1A;HSPA1B;MAPK1;PAFAH1B2;PPIA;SRP14;TIMP2;YPEL5
c5.go.bp	GOBP_REGULATION_OF_NEURON_DIFFERENTIATION	group	19	742	183	18991	2.65734	0.000104088	0.00563459	BCL6;BRINP3;CDK5R1;DPYSL2;FEZ1;FGFR1;HEY1;LSM1;MIB1;NAP1L2;NBL1;NEUROD2;RAC3;RARB;TCF4;THRB;TIMP2;YWHAG;ZEB1
c5.go.bp	GOBP_NEGATIVE_REGULATION_OF_OXIDATIVE_STRESS_INDUCED_CELL_DEATH	group	8	742	39	18991	5.25012	0.000109716	0.00590784	ATF4;HIF1A;HSPB1;MET;PARK7;PINK1;PPIA;TXN
c5.go.mf	GOMF_STRUCTURAL_MOLECULE_ACTIVITY	group	46	742	660	18991	1.78385	0.00011144	0.00596599	ACTB;ANK3;ANKRD2;CLTB;CRYAB;DCTN3;DLG1;DMD;DNM3;DST;INA;LAMB3;MRPL18;MRPL20;MRPL34;MRPL51;MRPS2;MRPS34;MRPS6;MYL6;PRELP;RPL11;RPL15;RPL27;RPL31;RPL32;RPL35;RPL35A;RPL36AL;RPL38;RPL4;RPL6;RPL7;RPL8;RPLP0;RPLP2;RPS11;RPS15;RPS2;RPS24;RPS27L;RPS5;TUBA4A;TUBB;TUBB8;UBA52
c5.go.mf	GOMF_CHAPERONE_BINDING	group	13	742	98	18991	3.39517	0.000111969	0.00596599	AHSA1;BAG2;CDKN1B;DNAJB1;DNAJB2;DNAJB6;DNAJB9;FNIP2;PTGES3;SDF2L1;SOD1;ST13;STIP1
c5.go.bp	GOBP_CELLULAR_RESPONSE_TO_HEAT	group	14	742	112	18991	3.19929	0.000118647	0.00628893	BAG2;CHORDC1;CRYAB;DNAJB1;DNAJB6;FKBP4;HSPA1A;HSPA1B;HSPH1;IER5;MAPK1;PTGES3;SUMO1;YWHAE
c5.go.bp	GOBP_ESTABLISHMENT_OF_PROTEIN_LOCALIZATION_TO_MITOCHONDRIAL_MEMBRANE	group	9	742	50	18991	4.60698	0.000120179	0.00632612	BAD;HSPA4;MOAP1;ROMO1;TIMM13;TIMM22;TOMM22;YWHAE;YWHAG
c5.go.bp	GOBP_PROTEIN_CATABOLIC_PROCESS	group	59	742	918	18991	1.64495	0.000120592	0.00632612	AGBL4;ANAPC11;AP2S1;BAG2;BNIP3;CD81;CDKN1B;CHMP4B;CLOCK;CLPP;DERL1;DNAJB2;DNAJB9;FBXL15;FBXO45;FHIT;GABARAPL2;GID8;HERPUD1;HSPA1A;HSPA1B;KEAP1;MIB1;PARK7;PHB;PINK1;PITHD1;PJA1;PSMB5;PSMB6;PSMD10;PSMD8;RBBP6;RMND5A;RNF11;RNF187;RNF6;RNF7;RPL11;RYBP;SDCBP;SDF2L1;SEC61B;SNCA;SNX3;SOCS5;SUMO1;SVIP;TIMP2;UBA1;UBA52;UBB;UBC;UBE2B;UBE2L3;UBL7;UBQLN2;USP22;XPO1
c5.go.bp	GOBP_REGULATION_OF_UBIQUITIN_DEPENDENT_PROTEIN_CATABOLIC_PROCESS	group	17	742	155	18991	2.80712	0.000121525	0.00634237	AGBL4;DNAJB2;FHIT;HERPUD1;HSPA1A;HSPA1B;KEAP1;PARK7;PSMD10;RPL11;RYBP;SDCBP;SOCS5;SUMO1;SVIP;UBQLN2;XPO1
c5.go.bp	GOBP_NEGATIVE_REGULATION_OF_ION_TRANSPORT	group	25	742	282	18991	2.269	0.000124365	0.00641321	ANK3;ARL6IP5;ATF4;CAB39;CARTPT;CDK5;CNR1;FIS1;FKBP1B;GSTO1;IRS1;IRS2;KCNAB1;PARK7;PEA15;PKIA;PRKCB;RGS2;SNCA;SNX3;SUMO1;SVIP;SYT4;TXN;YWHAE
c5.go.bp	GOBP_INSULIN_SECRETION	group	20	742	201	18991	2.5467	0.000124588	0.00641321	ARL2BP;BAD;CACNA1A;CACNA1C;CAMK2N1;CARTPT;CLOCK;CNR1;DYNLL1;EFNA5;FKBP1B;GPR27;HIF1A;IRS1;IRS2;NNAT;PARK7;RAC1;RFX3;SLC25A6
c5.go.cc	GOCC_NEURON_PROJECTION_CYTOPLASM	group	12	742	86	18991	3.5713	0.000124773	0.00641321	AGBL4;ARL8B;DST;DYNLL1;HIF1A;HPCA;HSPB1;KCNAB1;MAPK1;RAB21;RAB27B;SOD1
c5.go.bp	GOBP_TRANSLATIONAL_ELONGATION	group	15	742	127	18991	3.02295	0.000131363	0.00667529	AURKAIP1;EEF2;EIF5A2;GADD45GIP1;GRM5;MRPL18;MRPL20;MRPL34;MRPL40;MRPL44;MRPL51;MRPS2;MRPS34;MRPS6;RPLP2
c5.go.bp	GOBP_RIBOSOME_BIOGENESIS	group	25	742	283	18991	2.26098	0.0001315	0.00667529	EXOSC4;GTF3A;LSM6;MRPL20;MRPS2;NOP10;NSA2;POP7;RAN;RPL11;RPL27;RPL35;RPL35A;RPL38;RPL6;RPL7;RPLP0;RPS15;RPS2;RPS24;RPS27L;RPS5;TRMT112;XPO1;ZNHIT3
c5.go.bp	GOBP_SUBSTANTIA_NIGRA_DEVELOPMENT	group	8	742	40	18991	5.11887	0.000132496	0.00667529	ACTB;BASP1;COX6B1;DYNLL1;INA;NDUFS3;SYNGR3;YWHAE
c5.go.mf	GOMF_HSP90_PROTEIN_BINDING	group	8	742	40	18991	5.11887	0.000132496	0.00667529	AHSA1;CDK5;CHORDC1;HIF1A;NR3C1;PPID;PTGES3;STIP1
c5.go.mf	GOMF_PROTEIN_HETERODIMERIZATION_ACTIVITY	group	22	742	234	18991	2.40631	0.000134587	0.00674724	ATF4;ATP1B1;BHLHE41;CEBPB;GTF2A2;HIF1A;JAM3;KCNB2;LSM6;NEUROD2;PAFAH1B2;PAFAH1B3;PHB;PPP2R1A;RAN;RRAGA;RRAGC;SDCBP;SYT4;TCF4;TRMT112;YWHAE
c5.go.bp	GOBP_REGULATION_OF_AUTOPHAGY	group	27	742	318	18991	2.1731	0.000139528	0.00696066	ATP6V0B;ATP6V0D1;ATP6V1G1;BAD;BNIP3;CDK5;CDK5R1;CHMP4B;FEZ1;HIF1A;HMGB1;HSPB1;KEAP1;LAMTOR1;LAMTOR5;MET;PAFAH1B2;PARK7;PHF23;PINK1;PIP4K2C;RRAGA;RRAGC;SCOC;SNCA;SVIP;UBQLN2
c5.go.bp	GOBP_NEGATIVE_REGULATION_OF_MOLECULAR_FUNCTION	group	66	742	1066	18991	1.58464	0.000142211	0.00704901	ACTB;AIP;ANK3;BAG2;CAB39;CAMK2N1;CDKN1B;CHORDC1;CNR1;CNRIP1;COMMD6;CRYAB;CSTB;DNAJB2;DNAJB6;DUSP1;DUSP26;DUSP3;DYNLL1;EIF4A2;FKBP1B;FNIP2;GSTO1;GSTP1;HERPUD1;HEXIM1;HEY1;HPCA;HSPB1;IRS2;JUN;KCNAB1;KEAP1;LAMTOR5;LRPAP1;LY6E;LY6H;MET;MTURN;NFKBIA;PARK7;PCSK1N;PHACTR1;PIP4K2C;PKIA;PPIA;PPP1CA;PPP2R1A;PRDX5;PRNP;PSMD10;RGS2;RPL11;SET;SNCA;SOCS5;SPRED1;SPRY2;STMN1;SUMO1;SUMO3;TCEAL7;TIMP2;XIAP;YWHAE;YWHAG
c5.go.cc	GOCC_ZONA_PELLUCIDA_RECEPTOR_COMPLEX	group	4	742	8	18991	12.7972	0.000142684	0.00704901	CCT3;CCT4;CCT8;TCP1
c5.go.bp	GOBP_PROTEIN_REFOLDING	group	6	742	22	18991	6.98027	0.000152023	0.0074741	DNAJB2;FKBP1B;HSPA13;HSPA1A;HSPA1B;ST13
c5.go.bp	GOBP_REGULATION_OF_PROTEIN_MODIFICATION_BY_SMALL_PROTEIN_CONJUGATION_OR_REMOVAL	group	21	742	221	18991	2.43204	0.000163499	0.00799968	BAG2;BMI1;CDK5;DCUN1D1;DERL1;DNAJB2;HERPUD1;HIF1A;HSPA1A;HSPA1B;PARK7;PHF23;PINK1;PPIA;PSMD10;RPL11;RPS2;SPRY2;UBB;UBE2L3;XIAP
c5.go.bp	GOBP_POSITIVE_REGULATION_OF_MOLECULAR_FUNCTION	group	95	742	1686	18991	1.44215	0.000169019	0.00823019	AHSA1;AKIRIN2;ANK3;ARID5B;ARL6IP5;ATP1B1;AVPI1;BAD;BEX1;BMI1;BUD31;CAB39;CACNA1C;CACNB2;CARTPT;CCK;CCND3;CCT4;CD81;CDK5;CDK5R1;CLOCK;COX17;CRKL;DCUN1D1;DERL1;DLG1;DMD;DNAJB1;DNAJB11;DNAJB2;DNAJB6;DNAJC9;DYNLL1;EFNA5;EIF5;ERBB4;FGFR1;FIS1;GABARAPL2;GLRX;GNG3;GRM5;GSTO1;HIF1A;HMGB1;HPCA;HSPA1A;HSPA1B;IRS1;JUN;LAMTOR5;MAPK1;MAPRE2;MET;MTPN;NEUROD2;NLRP1;PARK7;PARM1;PDP1;PEA15;PFN1;PHB;PINK1;PPIA;PRELID1;PRKACB;PRKCB;PRNP;PSMD10;PTGES3;RAMP1;RAN;RFK;RGS2;RGS7;RPL11;RPS2;RPS27L;RYR2;SAV1;SNCA;SOD1;SPRY2;STMN1;SYNGR3;TCP1;TIAM2;TIMP2;TXN;UBA52;UBB;UBC;UBE2L3
c5.go.bp	GOBP_MODIFICATION_DEPENDENT_MACROMOLECULE_CATABOLIC_PROCESS	group	44	742	635	18991	1.77347	0.000177988	0.00862562	AGBL4;ANAPC11;CLOCK;DERL1;DNAJB2;DNAJB9;FBXL15;FBXO45;FHIT;GID8;HERPUD1;HSPA1A;HSPA1B;KEAP1;MIB1;PARK7;PINK1;PSMB5;PSMB6;PSMD10;PSMD8;RBBP6;RMND5A;RNF11;RNF187;RNF6;RNF7;RPL11;RYBP;SDCBP;SEC61B;SOCS5;SUMO1;SVIP;UBA1;UBA52;UBB;UBC;UBE2B;UBE2L3;UBL7;UBQLN2;USP22;XPO1
c5.go.bp	GOBP_NEGATIVE_REGULATION_OF_TRANSFERASE_ACTIVITY	group	24	742	272	18991	2.25832	0.000181101	0.00873492	BAG2;CAMK2N1;CDKN1B;CHORDC1;DUSP1;DUSP26;DUSP3;EIF4A2;GSTP1;HEXIM1;HSPB1;IRS2;PARK7;PIP4K2C;PKIA;PPIA;PPP2R1A;RGS2;RPL11;SNCA;SOCS5;SPRED1;SPRY2;YWHAG
c5.go.bp	GOBP_CENTRAL_NERVOUS_SYSTEM_DEVELOPMENT	group	60	742	953	18991	1.6114	0.000184149	0.00884001	ACTB;AGBL4;AHI1;ASIC2;BAD;BASP1;BNIP3;C12orf57;CDK5;CDK5R1;COX6B1;COX7B;CRKL;DDIT4;DNAJB1;DPYSL2;DRD1;DYNLL1;ERBB4;FBXO45;FEZ1;GABRA5;GSTP1;HIF1A;HPCA;HPRT1;INA;IRS2;KCNAB1;MAP1S;MAPK1;MARCKS;MDGA2;MTPN;NCKAP1;NDUFS3;NEUROD2;NNAT;PAFAH1B2;PAFAH1B3;PGAP1;PHACTR1;RAC3;RARB;RBPJ;RGS2;ROBO2;SSTR2;STMN1;SYNGR3;SYT4;TAGLN3;TIMP2;TRNP1;UBB;UFC1;UQCRQ;WNT7A;YWHAE;ZNF365
c5.go.bp	GOBP_TRANSLATIONAL_TERMINATION	group	13	742	103	18991	3.23035	0.000186541	0.0089128	AURKAIP1;EIF5A2;GADD45GIP1;MRPL18;MRPL20;MRPL34;MRPL40;MRPL44;MRPL51;MRPS2;MRPS34;MRPS6;TRMT112
c5.go.bp	GOBP_REGULATION_OF_MICROTUBULE_POLYMERIZATION_OR_DEPOLYMERIZATION	group	11	742	77	18991	3.65633	0.000191453	0.00906386	CDK5R1;FKBP4;HSPA1A;HSPA1B;MAP1S;MAPRE2;MET;RAC1;SNCA;STMN1;STMN4
c5.go.bp	GOBP_REGULATION_OF_UBIQUITIN_PROTEIN_TRANSFERASE_ACTIVITY	group	9	742	53	18991	4.34621	0.000191484	0.00906386	BAG2;BMI1;DCUN1D1;FEM1B;PARK7;PINK1;RPL11;RPS2;UBE2L3
c5.go.bp	GOBP_ESTABLISHMENT_OF_PROTEIN_LOCALIZATION_TO_CHROMOSOME	group	6	742	23	18991	6.67678	0.000198921	0.00937231	CCT3;CCT4;CCT5;CCT7;CCT8;TCP1
c5.go.cc	GOCC_TRANSFERASE_COMPLEX	group	49	742	736	18991	1.70397	0.00020139	0.0094255	ACTB;ANAPC11;ANAPC13;BMI1;CAB39;CACYBP;CCND3;CCNG2;CCNI;CDK5;CDK5R1;CDKN1B;DAD1;DCUN1D1;DERL1;ERH;FBXL15;FBXO45;GID8;GTF2A2;IRS1;KEAP1;KLHL21;KLHL9;MAT2B;MED30;MORF4L1;MORF4L2;NAA16;NAA38;OST4;PCGF5;PIGP;POLR2J;POLR2K;POLR2L;PYURF;RMND5A;RNF11;RNF7;RPN1;SNRPD2;SOCS5;TMEM258;UBE2B;UBE2L3;USP22;WDR82;YPEL5
c5.go.mf	GOMF_CADHERIN_BINDING	group	26	742	308	18991	2.16056	0.000201902	0.0094255	AHSA1;ANK3;BAIAP2;BAIAP2L1;CCT8;CDK5R1;CHMP4B;CRKL;CTNND2;DLG1;DNAJB1;EEF2;EIF5;HSPA1A;PARK7;PCBP1;PFN1;PPP1CA;PRDX1;PRDX6;PSMB6;RAN;RPL15;RPL6;RPS2;YWHAE
c5.go.bp	GOBP_HOMEOSTATIC_PROCESS	group	100	742	1806	18991	1.41718	0.000212652	0.009882	ACHE;ACTB;AKR1B1;ANK3;ARID4A;ATF4;ATP1B1;ATP2C1;ATP6V0B;ATP6V0D1;ATP6V1F;ATP6V1G1;BAD;BCL6;BNIP3;CACNA1A;CACNA1C;CACNB2;CALB1;CAMK2N1;CARTPT;CCK;CCT3;CCT4;CCT5;CCT7;CCT8;CDK5;CEBPB;CHMP4B;CLDN12;CNR1;CYP39A1;DEDD2;DMD;DNAJB2;DRD1;DYNLL1;EFNA5;EIF5A2;FIS1;FKBP1B;GNAS;GNG3;GPR27;GRM5;GSTO1;GSTP1;HERPUD1;HIF1A;HMGB1;HSPA1A;HSPA1B;HSPB1;IRS1;IRS2;JAM3;JMJD6;LAMTOR1;LGALS1;MAPK1;MET;MLLT11;MRAP2;NCOA4;NCOA5;NOP10;NPC2;NR1D2;PARK7;PINK1;PRDX1;PRDX5;PRDX6;PRKACB;PRKCB;PRNP;PTGES3;RAB39A;RAC1;RAC3;RBPJ;RPS24;RYR2;SMAD4;SMDT1;SNCA;SNX10;SOD1;STMN1;TCP1;TMEM203;TNFSF13B;TPT1;TSC22D3;TXN;UBB;XIAP;YWHAE;ZNF365
c5.go.cc	GOCC_PERIKARYON	group	16	742	148	18991	2.76696	0.000225237	0.0104192	CACNA1C;CCK;CDK5;CDK5R1;CRYAB;CTNND2;ELAVL4;G3BP1;HPCA;KCNAB1;KCNB2;MAPK1;NGB;OLFM1;PPP1CA;TIAM2
c5.go.bp	GOBP_RNA_DEPENDENT_DNA_BIOSYNTHETIC_PROCESS	group	10	742	66	18991	3.87793	0.000227179	0.0104616	CCT3;CCT4;CCT5;CCT7;CCT8;MAPK1;NOP10;PPIA;PTGES3;TCP1
c5.go.bp	GOBP_NEGATIVE_REGULATION_OF_OXIDATIVE_STRESS_INDUCED_NEURON_INTRINSIC_APOPTOTIC_SIGNALING_PATHWAY	group	3	742	4	18991	19.1958	0.000230714	0.0105765	HIF1A;PARK7;PINK1
c5.go.bp	GOBP_MAINTENANCE_OF_PROTEIN_LOCATION	group	12	742	92	18991	3.33839	0.000239217	0.0109071	ANK3;ARL2BP;CDK5;CHCHD10;KEAP1;NBL1;NFKBIA;PARK7;PINK1;PSMD10;TMSB10;TXN
c5.go.cc	GOCC_PRESYNAPSE	group	35	742	473	18991	1.89387	0.000240069	0.0109071	ACTB;ARF6;CACNB2;CALB1;CCK;CDK5;CDK5R1;CLTB;CNR1;CNTN5;DNM3;ELK1;ERBB4;FBXO45;GABRA5;LIN7B;LIN7C;PARK7;PHB;PNISR;PPP1CA;PPP1CC;PRKCB;PRRT1;RAB15;RAB27B;RAB6B;RABAC1;SNCA;SYN1;SYNGR3;SYNPR;SYT4;WNT7A;YWHAG
c5.go.bp	GOBP_PRESYNAPTIC_MODULATION_OF_CHEMICAL_SYNAPTIC_TRANSMISSION	group	4	742	9	18991	11.3753	0.000248887	0.0111707	CACNB2;CDK5;CNR1;PRKCB
c5.go.mf	GOMF_STRUCTURAL_CONSTITUENT_OF_POSTSYNAPSE	group	4	742	9	18991	11.3753	0.000248887	0.0111707	ACTB;DLG1;DNM3;INA
c5.go.mf	GOMF_PROTON_TRANSMEMBRANE_TRANSPORTER_ACTIVITY	group	13	742	106	18991	3.13893	0.000249164	0.0111707	ATP2C1;ATP6V0B;ATP6V0D1;ATP6V1F;ATP6V1G1;COX5A;COX5B;COX6B1;COX6C;COX7A2;COX7B;COX7C;NDUFA4
c5.go.bp	GOBP_CELLULAR_PROTEIN_COMPLEX_DISASSEMBLY	group	20	742	212	18991	2.41456	0.000255279	0.0113946	AURKAIP1;CCSAP;CFL1;EIF5A2;GADD45GIP1;MAP1S;MRPL18;MRPL20;MRPL34;MRPL40;MRPL44;MRPL51;MRPS2;MRPS34;MRPS6;MTPN;NAPB;STMN1;STMN4;TRMT112
c5.go.mf	GOMF_MACROMOLECULE_TRANSMEMBRANE_TRANSPORTER_ACTIVITY	group	6	742	24	18991	6.39858	0.000256521	0.0113999	SEC61G;TIMM17B;TIMM22;TOMM20;TOMM22;TOMM7
c5.go.bp	GOBP_REGULATION_OF_SECRETION	group	41	742	588	18991	1.78464	0.000257638	0.0113999	ACHE;ARF6;ARL2BP;BAD;CACNA1A;CACNA1C;CACNB2;CAMK2N1;CARTPT;CCK;CDK5;CHMP2A;CLOCK;CNR1;DYNLL1;EFNA5;FKBP1B;GNAS;GOLPH3L;GPR27;HIF1A;IRS1;IRS2;NNAT;PINK1;PPIA;PPID;PRKCB;RAB15;RAB21;RAB27B;RAC1;RFX3;SDCBP;SLC25A6;SMAD4;SNCA;SYN1;SYT13;SYT4;WNT7A
c5.go.bp	GOBP_POSITIVE_REGULATION_OF_MITOCHONDRION_ORGANIZATION	group	11	742	80	18991	3.51922	0.00027004	0.0118969	BAD;BNIP3;CHCHD10;FIS1;HIF1A;MLLT11;MOAP1;PARK7;PINK1;YWHAE;YWHAG
c5.go.bp	GOBP_REGULATION_OF_INCLUSION_BODY_ASSEMBLY	group	5	742	16	18991	7.99823	0.000273892	0.0120146	DNAJB1;DNAJB2;DNAJB6;HSPA1A;HSPA1B
c5.go.mf	GOMF_DNA_BINDING_TRANSCRIPTION_FACTOR_BINDING	group	29	742	368	18991	2.01695	0.000287837	0.0125722	ACTB;AIP;ANKRD2;ATF4;BEX1;BHLHE41;BUD31;CEBPB;COMMD6;DUSP26;ELK1;GTF2A2;HIF1A;HMGB1;HSPB1;JUN;MED30;MIER3;NFKBIA;PARK7;PPID;PRKCB;PTMA;RARB;RBPJ;RNF6;SMAD4;ZMYND8;ZNHIT3
c5.go.bp	GOBP_REGULATION_OF_PROTEIN_MODIFICATION_PROCESS	group	87	742	1539	18991	1.44685	0.000291753	0.0126399	ACTB;ARL2BP;AVPI1;BAG2;BCL6;BMI1;CAB39;CAMK2N1;CARTPT;CCK;CCND3;CCNG2;CCNI;CD81;CDK5;CDK5R1;CDKN1B;CHORDC1;CREBL2;CRKL;DCUN1D1;DDIT4;DERL1;DLG1;DMD;DNAJB2;DUSP1;DUSP26;DUSP3;EFNA5;EID1;ERBB4;FGFR1;FKBP1B;FNIP2;GNG3;GRM5;GSTP1;HERPUD1;HEXIM1;HIF1A;HMGB1;HSPA1A;HSPA1B;HSPB1;INPP5F;MAPK1;NAP1L2;NUAK1;PARK7;PEA15;PHACTR1;PHB;PHF23;PINK1;PKIA;PPIA;PPP2R1A;PPP2R2B;PRKACB;PRNP;PSMD10;RAC1;RAMP1;RCAN2;RGS2;RPL11;RPS2;SDCBP;SET;SHOC2;SMAD4;SNCA;SOCS5;SOD1;SPRED1;SPRY2;SVIP;TXN;UBA52;UBB;UBC;UBE2B;UBE2L3;XIAP;YWHAE;YWHAG
c5.go.bp	GOBP_AXO_DENDRITIC_TRANSPORT	group	10	742	68	18991	3.76387	0.000291873	0.0126399	AGBL4;ARL8B;CNIH2;DST;FEZ1;HIF1A;HSPB1;RAB21;RAB27B;SOD1
c5.go.bp	GOBP_REGULATION_OF_OXIDATIVE_STRESS_INDUCED_CELL_DEATH	group	9	742	56	18991	4.11338	0.000294912	0.0127174	ATF4;HIF1A;HSPB1;MET;PARK7;PINK1;PPIA;SOD1;TXN
c5.go.bp	GOBP_CENTRAL_NERVOUS_SYSTEM_NEURON_DEVELOPMENT	group	11	742	81	18991	3.47577	0.000301638	0.0128982	AGBL4;C12orf57;CDK5;CRKL;DRD1;FBXO45;HPRT1;RAC3;ROBO2;UBB;UQCRQ
c5.go.cc	GOCC_INTRINSIC_COMPONENT_OF_MITOCHONDRIAL_MEMBRANE	group	11	742	81	18991	3.47577	0.000301638	0.0128982	BNIP3;CHCHD10;CNR1;COA3;FIS1;FUNDC2;PINK1;SMDT1;TIMM17B;TMEM70;TOMM20
c5.go.cc	GOCC_FICOLIN_1_RICH_GRANULE	group	18	742	183	18991	2.51748	0.000307703	0.0131025	ACLY;CAB39;CCT8;CSTB;DYNLL1;EEF2;GSTP1;HMGB1;HSPA1A;HSPA1B;LAMTOR1;MAPK1;PAFAH1B2;PPIA;RAC1;SRP14;TIMP2;YPEL5
c5.go.mf	GOMF_RNA_POLYMERASE_II_SPECIFIC_DNA_BINDING_TRANSCRIPTION_FACTOR_BINDING	group	23	742	265	18991	2.2214	0.000310588	0.0131702	ACTB;AIP;ANKRD2;BEX1;BHLHE41;BUD31;CEBPB;COMMD6;DUSP26;GTF2A2;HIF1A;HSPB1;JUN;MED30;MIER3;NFKBIA;PARK7;PPID;PRKCB;RARB;RBPJ;RNF6;ZNHIT3
c5.go.bp	GOBP_REGULATION_OF_CARDIAC_MUSCLE_CONTRACTION_BY_CALCIUM_ION_SIGNALING	group	6	742	25	18991	6.14264	0.000326455	0.0137856	ATP1B1;CACNA1C;DMD;FKBP1B;GSTO1;RYR2
c5.go.bp	GOBP_NEGATIVE_REGULATION_OF_ERK1_AND_ERK2_CASCADE	group	10	742	69	18991	3.70932	0.000329588	0.0138604	CAMK2N1;DLG1;DUSP1;DUSP26;DUSP3;GSTP1;PHB;SMAD4;SPRED1;SPRY2
c5.go.bp	GOBP_NEURAL_NUCLEUS_DEVELOPMENT	group	9	742	57	18991	4.04121	0.000338247	0.014166	ACTB;BASP1;CDK5R1;COX6B1;DYNLL1;INA;NDUFS3;SYNGR3;YWHAE
c5.go.bp	GOBP_POSITIVE_REGULATION_OF_CELL_DEATH	group	41	742	596	18991	1.76068	0.000340085	0.0141846	ARL6IP5;ATF4;BAD;BCL6;BNIP3;CCK;CDK5;CDK5R1;CDKN1B;CNR1;DDIT4;DEDD2;DUSP1;ELK1;FIS1;HEBP2;HMGB1;JUN;MLLT11;MOAP1;OLFM1;PARK7;PEA15;PHB;PNMA1;PPID;PPP1CA;PRELID1;PRNP;RARB;RPL11;RYBP;SAP18;SAV1;SNCA;SOD1;TIAM2;TOMM22;UBA52;UBB;UBC
c5.go.bp	GOBP_REGULATION_OF_MICROTUBULE_BASED_PROCESS	group	20	742	217	18991	2.35893	0.000346763	0.0144041	CCSAP;CDK2AP2;CDK5R1;CHMP2A;CHMP4B;CHORDC1;CNIH2;EFNA5;FEZ1;FKBP4;GNAI1;HSPA1A;HSPA1B;MAP1S;MAPRE2;MET;RAC1;SNCA;STMN1;STMN4
c5.go.bp	GOBP_REGULATION_OF_ORGANELLE_ORGANIZATION	group	66	742	1101	18991	1.53427	0.000349988	0.014436	ANAPC11;ARF6;AURKAIP1;BAD;BAIAP2;BAIAP2L1;BCL6;BNIP3;CCSAP;CCT3;CCT4;CCT5;CCT7;CCT8;CDK2AP2;CDK5;CDK5R1;CHCHD10;CHMP2A;CHMP4B;DLG1;DUSP1;DYNLL1;EFNA5;FEZ1;FIS1;FKBP4;G3BP1;GNAI1;HIF1A;HSPA1A;HSPA1B;JAM3;MAP1S;MAPK1;MAPRE2;MET;MLLT11;MOAP1;MTPN;NAP1L2;NCKAP1;PARK7;PFDN2;PFN1;PHF23;PINK1;PIP4K2C;PRELID1;PSMD10;RAC1;RAC3;SDCBP;SMAD4;SNCA;STMN1;STMN4;SYT4;TCP1;TMEM33;TMSB10;UBE2B;UBQLN2;YWHAE;YWHAG;ZMYND8
c5.go.bp	GOBP_SIGNAL_RELEASE	group	34	742	464	18991	1.87545	0.000350368	0.014436	ARL2BP;BAD;CACNA1A;CACNA1C;CACNB2;CAMK2N1;CARTPT;CDK5;CLOCK;CNR1;DYNLL1;EFNA5;FKBP1B;GNAS;GPR27;HIF1A;IRS1;IRS2;LIN7B;LIN7C;NAPB;NNAT;PARK7;PINK1;PRKCB;RAC1;RFX3;SLC25A6;SMAD4;SNCA;SYN1;SYT13;SYT4;WNT7A
c5.go.bp	GOBP_SYNAPSE_ASSEMBLY	group	16	742	154	18991	2.65915	0.000354461	0.0145458	ACHE;ARF6;ASIC2;BHLHB9;CDK5;CNTN5;CRKL;DNM3;DRD1;ERBB4;FBXO45;FLRT2;LRRTM3;ROBO2;SNCA;WNT7A
c5.go.bp	GOBP_ANTEROGRADE_AXONAL_TRANSPORT	group	8	742	46	18991	4.45119	0.00036565	0.0149447	AGBL4;ARL8B;CNIH2;FEZ1;HSPB1;RAB21;RAB27B;SOD1
c5.go.bp	GOBP_REGULATION_OF_CELL_DIFFERENTIATION	group	84	742	1487	18991	1.44581	0.000381612	0.0155347	AHI1;ANKRD2;ATF4;BAD;BCL6;BHLHB9;BHLHE41;BRINP3;CARTPT;CBFB;CCDC85B;CDK5;CDK5R1;CEBPB;CLOCK;CREBL2;CRKL;DPYSL2;EFNA5;EID1;FEZ1;FGFR1;GNAS;HEY1;HIF1A;HMGB1;HOPX;HSPA1A;HSPA1B;ITPKA;JUN;KEAP1;LINGO1;LSM1;MAPK1;MESP1;MIB1;MITF;MORF4L2;MTURN;NAP1L2;NBL1;NEUROD2;NFKBIA;NR1D2;OLFM1;OLFM2;PITHD1;PPP1CC;PPP2R1A;PRELID1;PRKCB;PSMB5;PSMB6;PSMD10;PSMD8;PURB;RAB21;RAC1;RAC3;RARB;RBPJ;RFX3;RGS2;RNF6;ROBO2;RORB;SAV1;SDCBP;SMAD4;SOCS5;SOD1;SPRED1;SPRY2;TCF4;THRB;TIAM2;TIMP2;VSTM2A;WNT7A;YTHDF2;YWHAG;ZEB1;ZNF365
c5.go.bp	GOBP_RIBOSOME_ASSEMBLY	group	9	742	58	18991	3.97154	0.000386705	0.0155553	MRPL20;MRPS2;RPL11;RPL38;RPL6;RPLP0;RPS15;RPS27L;RPS5
c5.go.bp	GOBP_DENDRITIC_SPINE_MORPHOGENESIS	group	9	742	58	18991	3.97154	0.000386705	0.0155553	BHLHB9;CDK5;CDK5R1;CFL1;CTNND2;DNM3;ITPKA;WNT7A;ZNF365
c5.go.cc	GOCC_AXON_CYTOPLASM	group	9	742	58	18991	3.97154	0.000386705	0.0155553	AGBL4;ARL8B;DST;DYNLL1;HIF1A;HSPB1;RAB21;RAB27B;SOD1
c5.go.bp	GOBP_CELL_JUNCTION_ORGANIZATION	group	44	742	659	18991	1.70888	0.000396237	0.015876	ACHE;ACTB;ANK3;ARF6;ASIC2;BHLHB9;CACNB2;CADM1;CBFB;CDK5;CDK5R1;CFL1;CHCHD10;CNTN5;CRKL;CTNND2;DLG1;DNM3;DRD1;DST;DUSP3;EFNA5;ERBB4;FBXO45;FLRT2;GRM5;INA;ITPKA;JAM3;LAMB3;LRRTM3;MAPRE2;NEUROD2;PLEKHA7;PRNP;PRRT1;RAC1;ROBO2;SNCA;SYN1;TUBB;WNT7A;ZMYND8;ZNF365
c5.go.bp	GOBP_REGULATION_OF_PEPTIDE_HORMONE_SECRETION	group	19	742	203	18991	2.39553	0.000398409	0.0159004	ARL2BP;BAD;CACNA1A;CACNA1C;CAMK2N1;CARTPT;CLOCK;CNR1;DYNLL1;EFNA5;FKBP1B;GPR27;HIF1A;IRS1;IRS2;NNAT;RAC1;RFX3;SLC25A6
c5.go.mf	GOMF_5S_RRNA_BINDING	group	4	742	10	18991	10.2377	0.000401998	0.015981	EEF2;GTF3A;MRPL18;RPL11
c5.go.bp	GOBP_CELL_RECOGNITION	group	16	742	156	18991	2.62506	0.000409816	0.0161655	ADAM32;CADM1;CCT3;CCT4;CCT5;CCT7;CCT8;CD81;CDK5R1;CNR1;DLG1;JMJD6;NCAM2;NTM;ROBO2;TCP1
c5.go.bp	GOBP_POSTSYNAPSE_ORGANIZATION	group	16	742	156	18991	2.62506	0.000409816	0.0161655	ACTB;ARF6;BHLHB9;CDK5;CDK5R1;CFL1;CRKL;CTNND2;DLG1;DNM3;INA;ITPKA;PRNP;WNT7A;ZMYND8;ZNF365
c5.go.bp	GOBP_POSITIVE_REGULATION_OF_TELOMERE_MAINTENANCE_VIA_TELOMERE_LENGTHENING	group	7	742	36	18991	4.97668	0.000418796	0.0164559	CCT3;CCT4;CCT5;CCT7;CCT8;MAPK1;TCP1
c5.go.bp	GOBP_CELLULAR_RESPONSE_TO_CHEMICAL_STRESS	group	26	742	324	18991	2.05387	0.000442586	0.017316	AKR1B1;ANKRD2;ARL6IP5;ATF4;BAD;BNIP3;CAB39;GSTP1;HIF1A;HSPA1A;HSPA1B;HSPB1;JUN;KEAP1;MAPK1;MET;PARK7;PINK1;PPIA;PRDX1;PRDX5;PRDX6;ROMO1;SNCA;SOD1;TXN
c5.go.bp	GOBP_RESPONSE_TO_OXYGEN_CONTAINING_COMPOUND	group	88	742	1581	18991	1.42461	0.000444087	0.017316	ACHE;ACTB;AKIRIN2;AKR1B1;ATF4;ATP6V0B;ATP6V0D1;ATP6V1F;ATP6V1G1;BAD;BAIAP2;BAIAP2L1;BNIP3;BRINP3;CACNA1A;CACYBP;CAMK2N1;CBX3;CCND3;CDK5;CDK5R1;CEBPB;CNR1;CRKL;CRYAB;DDIT4;DRD1;DUSP1;DYNLL1;EEF2;EFNA5;ELK1;FDX1;FKBP1B;GAB1;GNAI1;GNAS;GPR27;GRM5;GSTP1;HCN1;HIF1A;HMGB1;HPCA;HSD11B2;HTR1E;IGFBP2;IRF3;IRS1;IRS2;JUN;KBTBD2;LAMTOR1;LAMTOR5;LGALS1;LY6H;MAPK1;MET;NCOA4;NCOA5;NFKBIA;NLRP1;NR3C1;PARK7;PHB;PINK1;PIP4K2C;PRDX1;PRDX5;PRKACB;PRKCB;PRNP;RAB15;RAC1;RGS2;ROMO1;RORB;RPL15;RRAGA;RRAGC;RYR2;SNCA;SOD1;SSTR2;TOMM20;TXN;WNT7A;YWHAG
c5.go.mf	GOMF_KINASE_REGULATOR_ACTIVITY	group	19	742	205	18991	2.37216	0.000450308	0.0174915	CAB39;CAMK2N1;CCND3;CCNG2;CCNI;CDK5R1;CDKN1B;EFNA5;GRM5;GSTP1;HEXIM1;HMGB1;HSPB1;PKIA;SNCA;SOCS5;SPRED1;SPRY2;YWHAG
c5.go.bp	GOBP_NEGATIVE_REGULATION_OF_ANION_TRANSPORT	group	18	742	189	18991	2.43756	0.000455254	0.0176164	ARL6IP5;CARTPT;CDK5;CNR1;FIS1;FKBP1B;IRS1;IRS2;PARK7;PEA15;PKIA;PRKCB;RGS2;SNCA;SNX3;SVIP;SYT4;TXN
c5.go.bp	GOBP_MEMBRANE_ORGANIZATION	group	52	742	824	18991	1.61518	0.000466271	0.017835	ACTB;ALKBH7;ANK3;AP2S1;ATP1B1;BAD;BAIAP2;BAIAP2L1;BANF1;BNIP3;CHCHD10;CHMP2A;CHMP4B;CLTB;CNIH2;CRKL;DLG1;DNM3;EMC6;GOLPH3L;HEBP2;HSPA1A;HSPA4;MOAP1;NPC2;PINK1;PLEKHA3;PPIA;PPP2R1A;PRELID1;PRKCB;RAB39A;RAC1;ROMO1;SERP1;SNCA;SNX3;SOD1;SYT13;SYT4;TIMM13;TIMM22;TMEM33;TOMM22;TRAPPC3;UBA52;UBB;UBC;YJEFN3;YWHAE;YWHAG;ZMYND8
c5.go.bp	GOBP_PROTEIN_INSERTION_INTO_MEMBRANE	group	10	742	72	18991	3.55477	0.000467911	0.017835	BAD;EMC6;HSPA4;MOAP1;ROMO1;TIMM13;TIMM22;TOMM22;YWHAE;YWHAG
c5.go.cc	GOCC_SMALL_RIBOSOMAL_SUBUNIT	group	10	742	72	18991	3.55477	0.000467911	0.017835	MRPS2;MRPS34;MRPS6;RPS11;RPS15;RPS2;RPS24;RPS27L;RPS5;UBA52
c5.go.cc	GOCC_INCLUSION_BODY	group	10	742	72	18991	3.55477	0.000467911	0.017835	ATF4;EEF2;HERPUD1;HSPA1A;HSPA1B;KEAP1;PINK1;PRNP;SFMBT2;SNCA
c5.go.bp	GOBP_REGULATION_OF_GROWTH	group	41	742	607	18991	1.72878	0.000491844	0.0186769	BASP1;BCL6;CCDC85B;CDK5;CDK5R1;CDKN1B;CPNE9;CRKL;CRYAB;DNAJB2;DPYSL2;ERBB4;EXOSC4;GAMT;HIF1A;HSPA1A;HSPA1B;IGFBP2;LAMTOR1;MAPK1;MORF4L1;MORF4L2;MTPN;NDUFS3;OLFM1;PHB;PPP2R1A;PSMD10;RAB21;RBPJ;RGS2;RNF6;SAV1;SDCBP;SMAD4;SOCS5;SOD1;SOX15;SYT4;UBE2E3;ZMAT3
c5.go.bp	GOBP_REGULATION_OF_MICROTUBULE_POLYMERIZATION	group	8	742	48	18991	4.26572	0.000493672	0.0186769	CDK5R1;FKBP4;HSPA1A;HSPA1B;MET;RAC1;SNCA;STMN1
c5.go.bp	GOBP_PROTEIN_POLYMERIZATION	group	23	742	274	18991	2.14843	0.000498199	0.0187505	ARF6;BAIAP2;BAIAP2L1;CDK5R1;CHMP2A;CHMP4B;DLG1;DNM3;FKBP4;GPX4;HSPA1A;HSPA1B;MET;MTPN;MZT1;NCKAP1;PFN1;PINK1;RAC1;SNCA;STMN1;TMSB10;TPPP3
c5.go.mf	GOMF_HSP70_PROTEIN_BINDING	group	7	742	37	18991	4.84217	0.000499302	0.0187505	DNAJB1;DNAJB2;DNAJB9;PPID;SNCA;ST13;STIP1
c5.go.bp	GOBP_REGULATION_OF_MITOTIC_SPINDLE_ASSEMBLY	group	5	742	18	18991	7.10954	0.000503419	0.0188356	CCSAP;CHMP2A;CHMP4B;HSPA1A;HSPA1B
c5.go.bp	GOBP_PROTEIN_K11_LINKED_UBIQUITINATION	group	6	742	27	18991	5.68763	0.000510475	0.0188913	ANAPC11;ANAPC13;UBE2B;UBE2E2;UBE2E3;UBE2L3
c5.go.bp	GOBP_REGULATION_OF_OXIDATIVE_STRESS_INDUCED_INTRINSIC_APOPTOTIC_SIGNALING_PATHWAY	group	6	742	27	18991	5.68763	0.000510475	0.0188913	HIF1A;HSPB1;PARK7;PINK1;PPIA;SOD1
c5.go.mf	GOMF_PROTEIN_TRANSPORTER_ACTIVITY	group	6	742	27	18991	5.68763	0.000510475	0.0188913	SEC61G;TIMM17B;TIMM22;TOMM20;TOMM22;TOMM7
c5.go.bp	GOBP_LOCALIZATION_WITHIN_MEMBRANE	group	10	742	73	18991	3.50607	0.00052354	0.0192349	ATP1B1;CD81;CDK5;CNIH2;CRKL;DLG1;LRRC7;RAC1;SAV1;YJEFN3
c5.go.cc	GOCC_ROUGH_ENDOPLASMIC_RETICULUM	group	10	742	73	18991	3.50607	0.00052354	0.0192349	F12;LRPAP1;PLOD1;RPL27;RPL4;RPL6;RPN1;SEC61B;SEC61G;UBA1
c5.go.bp	GOBP_REGULATION_OF_PEPTIDE_SECRETION	group	24	742	293	18991	2.09646	0.000540433	0.0197841	ACHE;ARF6;ARL2BP;BAD;CACNA1A;CACNA1C;CAMK2N1;CARTPT;CLOCK;CNR1;DYNLL1;EFNA5;FKBP1B;GOLPH3L;GPR27;HIF1A;IRS1;IRS2;NNAT;PPIA;PPID;RAC1;RFX3;SLC25A6
c5.go.bp	GOBP_NEGATIVE_REGULATION_OF_HYDROGEN_PEROXIDE_MEDIATED_PROGRAMMED_CELL_DEATH	group	3	742	5	18991	15.3566	0.000559981	0.020209	MET;PARK7;PINK1
c5.go.bp	GOBP_REGULATION_OF_MITOCHONDRIAL_ELECTRON_TRANSPORT_NADH_TO_UBIQUINONE	group	3	742	5	18991	15.3566	0.000559981	0.020209	PARK7;PINK1;SNCA
c5.go.cc	GOCC_MPP7_DLG1_LIN7_COMPLEX	group	3	742	5	18991	15.3566	0.000559981	0.020209	DLG1;LIN7B;LIN7C
c5.go.mf	GOMF_VOLTAGE_GATED_CALCIUM_CHANNEL_ACTIVITY_INVOLVED_IN_REGULATION_OF_CYTOSOLIC_CALCIUM_LEVELS	group	3	742	5	18991	15.3566	0.000559981	0.020209	CACNB2;CDK5;CNR1
c5.go.mf	GOMF_GTPASE_ACTIVITY	group	24	742	294	18991	2.08933	0.000567344	0.0204023	ARF6;ARL8B;DNM3;EEF2;GNAI1;GNAS;GNAZ;GNG3;RAB15;RAB21;RAB27B;RAB39A;RAB6B;RAC1;RAC3;RAN;RASD1;RGS2;RGS7;RRAGA;RRAGC;TUBA4A;TUBB;TUBB8
c5.go.bp	GOBP_NEGATIVE_REGULATION_OF_TRANSCRIPTION_BY_RNA_POLYMERASE_II	group	53	742	852	18991	1.59214	0.000576202	0.0206479	AKIRIN2;ANKRD2;ARID5B;ATF4;BCL6;BHLHE41;BMI1;CBFB;CCND3;CEBPB;CGGBP1;DLG1;DNAJB1;DUSP26;EID1;FNIP2;GLIS3;HEXIM1;HEY1;HMGB1;HSPA1A;IRF2BP2;IRF3;JUN;MIER3;MITF;MXD1;MYT1L;NCOA5;NFIL3;NR1D2;NR2F6;NR3C1;PHB;PKIA;PPID;PSMD10;PURB;RARB;RBPJ;RYBP;SMAD4;SNCA;SOX15;SUMO1;TAGLN3;THRB;TXN;UBA52;UBB;UBC;ZBTB18;ZEB1
c5.go.bp	GOBP_TRANSMEMBRANE_TRANSPORT	group	85	742	1529	18991	1.42284	0.000579965	0.0207098	ACTB;ANK3;ARL6IP5;ASIC2;ATP1B1;ATP2C1;ATP6V0B;ATP6V0D1;ATP6V1F;ATP6V1G1;CAB39;CACNA1A;CACNA1C;CACNA2D3;CACNB2;CDK5;CNIH2;COX17;COX5A;COX6B1;COX6C;COX7A2;COX7B;COX7C;CREBL2;DERL1;DLG1;DMD;DRD1;FKBP1B;GABRA5;GLRX;GRIA2;GRM5;GSTO1;HCN1;HPCA;IRS1;IRS2;KCNAB1;KCNB2;KCNH7;KCNJ6;KCNQ2;LRRC7;MRPL18;NDUFA4;NIPA1;PARK7;PEA15;PHB;PINK1;PRKCB;PRNP;PRRT1;PSMB5;PSMB6;PSMD10;PSMD8;RGS2;ROMO1;RYR2;S100A6;SCN3A;SEC61B;SEC61G;SLC22A10;SLC25A1;SLC25A6;SLC35F1;SLC44A5;SMDT1;SNCA;SUMO1;TIMM17B;TIMM22;TOMM20;TOMM22;TOMM7;TSC22D3;TSPAN13;UBA52;UBB;UBC;YWHAE
c5.go.bp	GOBP_MICROTUBULE_POLYMERIZATION	group	10	742	74	18991	3.45869	0.000584536	0.0208001	CDK5R1;FKBP4;HSPA1A;HSPA1B;MET;MZT1;RAC1;SNCA;STMN1;TPPP3
c5.go.bp	GOBP_NEGATIVE_REGULATION_OF_KINASE_ACTIVITY	group	21	742	243	18991	2.21186	0.000589562	0.0209058	CAMK2N1;CDKN1B;CHORDC1;DUSP1;DUSP26;DUSP3;GSTP1;HEXIM1;HSPB1;IRS2;PARK7;PIP4K2C;PKIA;PPIA;PPP2R1A;RGS2;SNCA;SOCS5;SPRED1;SPRY2;YWHAG
c5.go.bp	GOBP_CATION_TRANSMEMBRANE_TRANSPORT	group	52	742	834	18991	1.59581	0.000614878	0.0217278	ANK3;ASIC2;ATP1B1;ATP2C1;ATP6V0B;ATP6V0D1;ATP6V1F;ATP6V1G1;CAB39;CACNA1A;CACNA1C;CACNA2D3;CACNB2;CDK5;CNIH2;COX17;COX5A;COX6B1;COX6C;COX7A2;COX7B;COX7C;DLG1;DMD;DRD1;FKBP1B;GLRX;GRIA2;GSTO1;HCN1;HPCA;KCNAB1;KCNB2;KCNH7;KCNJ6;KCNQ2;LRRC7;NDUFA4;NIPA1;PARK7;PHB;PINK1;PRNP;PRRT1;RGS2;RYR2;SCN3A;SMDT1;SNCA;SUMO1;TSPAN13;YWHAE
c5.go.bp	GOBP_MITOCHONDRIAL_TRANSLATIONAL_TERMINATION	group	11	742	88	18991	3.19929	0.000622178	0.0218341	AURKAIP1;GADD45GIP1;MRPL18;MRPL20;MRPL34;MRPL40;MRPL44;MRPL51;MRPS2;MRPS34;MRPS6
c5.go.bp	GOBP_NEURON_PROJECTION_ORGANIZATION	group	11	742	88	18991	3.19929	0.000622178	0.0218341	BHLHB9;CDK5;CDK5R1;CFL1;CTNND2;DNM3;ITPKA;PRNP;WNT7A;ZMYND8;ZNF365
c5.go.bp	GOBP_NEGATIVE_REGULATION_OF_PHOSPHORYLATION	group	28	742	368	18991	1.9474	0.000633901	0.0221691	CAMK2N1;CDKN1B;CHORDC1;CRKL;DDIT4;DMD;DUSP1;DUSP26;DUSP3;DYNLL1;GSTP1;HEXIM1;HSPB1;INPP5F;IRS2;PARK7;PIP4K2C;PKIA;PPIA;PPP2R1A;PRNP;RGS2;SNCA;SOCS5;SPRED1;SPRY2;UBE2B;YWHAG
c5.go.bp	GOBP_REGULATION_OF_PROTEIN_CATABOLIC_PROCESS	group	28	742	369	18991	1.94212	0.000661227	0.0228942	AGBL4;BAG2;CD81;CDKN1B;DNAJB2;FHIT;GABARAPL2;HERPUD1;HSPA1A;HSPA1B;KEAP1;PARK7;PHB;PINK1;PITHD1;PSMD10;RPL11;RYBP;SDCBP;SNCA;SNX3;SOCS5;SUMO1;SVIP;TIMP2;UBB;UBQLN2;XPO1
c5.go.bp	GOBP_PEPTIDYL_SERINE_DEPHOSPHORYLATION	group	5	742	19	18991	6.73535	0.000661383	0.0228942	DUSP1;DUSP26;PPP1CA;PPP2R2B;YWHAE
c5.go.bp	GOBP_NEGATIVE_REGULATION_OF_OXIDATIVE_STRESS_INDUCED_INTRINSIC_APOPTOTIC_SIGNALING_PATHWAY	group	5	742	19	18991	6.73535	0.000661383	0.0228942	HIF1A;HSPB1;PARK7;PINK1;PPIA
c5.go.bp	GOBP_REGULATION_OF_PROTEIN_KINASE_ACTIVITY	group	48	742	756	18991	1.62504	0.000670185	0.0231203	ACTB;AVPI1;CAB39;CAMK2N1;CARTPT;CCND3;CCNG2;CCNI;CD81;CDK5;CDK5R1;CDKN1B;CHORDC1;CRKL;DLG1;DUSP1;DUSP26;DUSP3;EFNA5;FGFR1;GNG3;GRM5;GSTP1;HEXIM1;HMGB1;HSPB1;MAPK1;PARK7;PEA15;PHB;PINK1;PKIA;PPIA;PPP2R1A;PRKACB;PRNP;PSMD10;RGS2;SNCA;SOCS5;SOD1;SPRED1;SPRY2;TXN;UBA52;UBB;UBC;YWHAG
c5.go.bp	GOBP_POSITIVE_REGULATION_OF_INTRACELLULAR_TRANSPORT	group	19	742	212	18991	2.29383	0.00068084	0.0234085	ANK3;BAD;CD81;CDK5;CDK5R1;FEZ1;FIS1;HPCA;MAPK1;PGAP1;PINK1;PRNP;RAB21;RAN;TOMM7;UBE2L3;UBL5;YWHAE;YWHAG
c5.go.bp	GOBP_NUCLEOTIDE_BINDING_DOMAIN_LEUCINE_RICH_REPEAT_CONTAINING_RECEPTOR_SIGNALING_PATHWAY	group	7	742	39	18991	4.59386	0.000697089	0.0238063	HSPA1A;HSPA1B;NFKBIA;UBA52;UBB;UBC;XIAP
c5.go.bp	GOBP_TOXIN_TRANSPORT	group	7	742	39	18991	4.59386	0.000697089	0.0238063	BNIP3;CCT3;CCT4;CCT5;CCT7;CCT8;TCP1
c5.go.bp	GOBP_CELL_CYCLE	group	94	742	1736	18991	1.38587	0.000700463	0.0238415	ACTB;ANAPC11;ANAPC13;ANK3;ARF6;ARL8B;AURKAIP1;AVPI1;BANF1;BCL6;BLCAP;BMI1;BRINP3;CAB39;CAMK2N1;CBX3;CCND3;CCNG2;CCNI;CCSAP;CDK2AP2;CDK5;CDK5R1;CDKN1B;CETN2;CFL1;CHMP2A;CHMP4B;CHORDC1;CLOCK;CREBL2;DCTN3;DLG1;DUSP1;DUSP3;DYNLL1;EID1;ERH;FAM32A;FBXL15;FEM1B;GADD45GIP1;GNAI1;HEXIM1;HSPA1A;HSPA1B;JUN;KLHL21;KLHL9;LAMTOR1;LAMTOR5;MAPK1;MAPRE2;MCMDC2;MSH4;MZT1;NR3C1;PKIA;PPP1CA;PPP1CC;PPP2R1A;PRKACB;PRKCB;PRNP;PSMB5;PSMB6;PSMD10;PSMD8;RAN;RGS2;RPS27L;RRAGA;RRAGC;RYBP;SDCBP;SOX15;SPIN1;SPRY2;STMN1;TIMP2;TRNP1;TUBA4A;TUBB;TUBB8;UBB;UBE2B;UBE2E2;UBE2L3;USP22;XIAP;YAF2;YTHDF2;YWHAE;YWHAG
c5.go.bp	GOBP_PROTON_TRANSMEMBRANE_TRANSPORT	group	14	742	133	18991	2.69414	0.000712501	0.0241704	ATP2C1;ATP6V0B;ATP6V0D1;ATP6V1F;ATP6V1G1;COX17;COX5A;COX6B1;COX6C;COX7A2;COX7B;COX7C;NDUFA4;PARK7
c5.go.cc	GOCC_INTRACELLULAR_PROTEIN_CONTAINING_COMPLEX	group	45	742	698	18991	1.65006	0.000715261	0.0241834	ACTB;AIP;ANAPC11;ANAPC13;BMI1;CACYBP;CDKN1B;DCUN1D1;DERL1;DNAJB2;FBXL15;FBXO45;GID8;GTF2A2;HSPB1;IER5;KEAP1;KLHL21;KLHL9;MAT2B;MED30;MORF4L1;MORF4L2;NAA16;NAA38;NFKBIA;PCGF5;POLR2J;POLR2K;POLR2L;PPP2R1A;PPP2R2B;PRKACB;PSMB5;PSMB6;PSMD10;PSMD8;RMND5A;RNF11;RNF7;TRAPPC3;UBE2B;UBE2L3;USP22;YPEL5
c5.go.bp	GOBP_POSITIVE_REGULATION_OF_MEMBRANE_PERMEABILITY	group	9	742	63	18991	3.65633	0.000722614	0.0243244	BAD;BNIP3;CHCHD10;HEBP2;HSPA1A;JAM3;MOAP1;YWHAE;YWHAG
c5.go.bp	GOBP_CELL_DEATH_IN_RESPONSE_TO_OXIDATIVE_STRESS	group	10	742	76	18991	3.36768	0.000724212	0.0243244	ARL6IP5;ATF4;HIF1A;HSPB1;MET;PARK7;PINK1;PPIA;SOD1;TXN
c5.go.bp	GOBP_PROTEIN_LOCALIZATION_TO_CHROMOSOME_TELOMERIC_REGION	group	6	742	29	18991	5.29538	0.00076646	0.0256588	CCT3;CCT4;CCT5;CCT7;CCT8;TCP1
c5.go.bp	GOBP_REGULATION_OF_CALCIUM_ION_TRANSMEMBRANE_TRANSPORT	group	14	742	135	18991	2.65423	0.000826495	0.0274497	ATP1B1;CACNA1C;CACNB2;CDK5;DMD;DRD1;FKBP1B;GSTO1;HPCA;PRNP;RYR2;SNCA;TSPAN13;YWHAE
c5.go.bp	GOBP_POSITIVE_REGULATION_OF_NEURON_DIFFERENTIATION	group	11	742	91	18991	3.09382	0.000827813	0.0274497	BCL6;BRINP3;FEZ1;FGFR1;NAP1L2;NBL1;NEUROD2;RARB;TCF4;TIMP2;ZEB1
c5.go.bp	GOBP_CELLULAR_RESPONSE_TO_NITROGEN_COMPOUND	group	43	742	663	18991	1.65996	0.000828049	0.0274497	ACHE;ACTB;AKR1B1;ATF4;ATP6V0B;ATP6V0D1;ATP6V1F;ATP6V1G1;BAIAP2;BAIAP2L1;CACNA1A;CCND3;CDK5;CDK5R1;CEBPB;CRKL;DRD1;FDX1;GAB1;GNAS;GRM5;GSTP1;HCN1;HTR1E;IRF3;IRS1;IRS2;LAMTOR1;LAMTOR5;LY6H;MAPK1;NCOA5;PIP4K2C;PRKACB;PRKCB;PRNP;RAB15;RRAGA;RRAGC;RYR2;SNCA;SOD1;YWHAG
c5.go.bp	GOBP_RIBONUCLEOPROTEIN_COMPLEX_BIOGENESIS	group	30	742	412	18991	1.86367	0.000844535	0.0279053	CELF4;EIF3I;EIF5;EXOSC4;GTF3A;LSM6;MRPL20;MRPS2;NOP10;NSA2;POP7;PTGES3;RAN;RPL11;RPL27;RPL35;RPL35A;RPL38;RPL6;RPL7;RPLP0;RPS15;RPS2;RPS24;RPS27L;RPS5;SNRPD2;TRMT112;XPO1;ZNHIT3
c5.go.bp	GOBP_REGULATION_OF_CARDIAC_MUSCLE_CONTRACTION_BY_REGULATION_OF_THE_RELEASE_OF_SEQUESTERED_CALCIUM_ION	group	5	742	20	18991	6.39858	0.000853699	0.0280261	CACNA1C;DMD;FKBP1B;GSTO1;RYR2
c5.go.bp	GOBP_CALCIUM_MEDIATED_SIGNALING_USING_INTRACELLULAR_CALCIUM_SOURCE	group	5	742	20	18991	6.39858	0.000853699	0.0280261	FIS1;FKBP1B;GRM5;PRNP;RYR2
c5.go.bp	GOBP_REGULATION_OF_PROTEIN_SERINE_THREONINE_KINASE_ACTIVITY	group	33	742	469	18991	1.80088	0.000857703	0.028067	ACTB;AVPI1;CAB39;CCND3;CCNG2;CCNI;CD81;CDK5R1;CDKN1B;CHORDC1;CRKL;DUSP1;DUSP3;FGFR1;GNG3;GSTP1;HEXIM1;HSPB1;MAPK1;PEA15;PKIA;PPIA;PPP2R1A;PSMD10;RGS2;SNCA;SOD1;SPRED1;SPRY2;UBA52;UBB;UBC;YWHAG
c5.go.bp	GOBP_POSITIVE_REGULATION_OF_TRANSPORTER_ACTIVITY	group	12	742	106	18991	2.89747	0.000883465	0.0287555	ANK3;ATP1B1;CACNB2;CDK5;COX17;DMD;GLRX;GSTO1;PARK7;PINK1;RYR2;SYNGR3
c5.go.bp	GOBP_MITOCHONDRIAL_ELECTRON_TRANSPORT_UBIQUINOL_TO_CYTOCHROME_C	group	4	742	12	18991	8.53145	0.000890044	0.0287555	UQCR10;UQCRB;UQCRH;UQCRQ
c5.go.bp	GOBP_NEGATIVE_REGULATION_OF_MEMBRANE_POTENTIAL	group	4	742	12	18991	8.53145	0.000890044	0.0287555	ARL6IP5;BNIP3;HEBP2;PRELID1
c5.go.cc	GOCC_RESPIRATORY_CHAIN_COMPLEX_III	group	4	742	12	18991	8.53145	0.000890044	0.0287555	UQCR10;UQCRB;UQCRH;UQCRQ
c5.go.bp	GOBP_POSITIVE_REGULATION_OF_PROTEIN_POLYMERIZATION	group	13	742	121	18991	2.74981	0.000900623	0.0290052	ARF6;BAIAP2;BAIAP2L1;CDK5R1;DLG1;HSPA1A;HSPA1B;MET;NCKAP1;PFN1;PINK1;RAC1;TPPP3
c5.go.bp	GOBP_POSITIVE_REGULATION_OF_DNA_BIOSYNTHETIC_PROCESS	group	9	742	65	18991	3.54383	0.000910681	0.0292366	CCT3;CCT4;CCT5;CCT7;CCT8;MAPK1;PARM1;PTGES3;TCP1
c5.go.bp	GOBP_POSITIVE_REGULATION_OF_PROTEIN_TARGETING_TO_MEMBRANE	group	6	742	30	18991	5.11887	0.000926769	0.0296595	ANK3;CDK5;CDK5R1;FIS1;HPCA;PRNP
c5.go.bp	GOBP_REGULATION_OF_CELLULAR_PROTEIN_LOCALIZATION	group	36	742	529	18991	1.74177	0.000930406	0.0296826	ACTB;ANK3;ARF6;BAD;CCT3;CCT4;CCT5;CCT7;CCT8;CD81;CDK5;CDK5R1;CRKL;DLG1;ERBB4;FIS1;GNAI1;HPCA;LAMTOR5;MAPK1;MRAP2;PARK7;PINK1;PKIA;PRNP;RAN;SUMO3;SVIP;TCP1;TOMM7;TXN;UBE2L3;UBL5;YWHAE;YWHAG;ZMYND8
c5.go.bp	GOBP_NEGATIVE_REGULATION_OF_TRANSMEMBRANE_TRANSPORT	group	12	742	107	18991	2.87039	0.00096049	0.0305466	ANK3;ARL6IP5;CAB39;FKBP1B;GSTO1;IRS2;KCNAB1;PEA15;PRKCB;RGS2;SUMO1;YWHAE
c5.go.bp	GOBP_MICROTUBULE_BASED_PROCESS	group	49	742	790	18991	1.5875	0.000979862	0.0308236	AGBL4;ARL8B;CCSAP;CDK2AP2;CDK5;CDK5R1;CETN2;CFAP46;CFL1;CHMP2A;CHMP4B;CHORDC1;CNIH2;CRYAB;DCTN3;DLG1;DST;DYNLL1;DYNLRB1;EFNA5;FEZ1;FKBP4;GNAI1;HIF1A;HSPA1A;HSPA1B;HSPB1;KLC1;MAP1S;MAP7D1;MAPRE2;MET;MZT1;RAB21;RAB27B;RAC1;RAN;RFX3;SNCA;SOD1;SPRY2;STMN1;STMN4;TPPP3;TUBA4A;TUBB;TUBB8;UBB;UBE2B
c5.go.bp	GOBP_RESPONSE_TO_HEAT	group	15	742	153	18991	2.50925	0.000981528	0.0308236	BAG2;CHORDC1;CRYAB;DNAJB1;DNAJB6;FKBP4;HSPA1A;HSPA1B;HSPH1;IER5;MAPK1;PTGES3;SOD1;SUMO1;YWHAE
c5.go.bp	GOBP_REGULATION_OF_ATPASE_ACTIVITY	group	10	742	79	18991	3.23979	0.000984343	0.0308236	AHSA1;ATP1B1;DNAJB1;DNAJB11;DNAJB2;DNAJB6;DNAJC9;DYNLL1;GABARAPL2;PFN1
c5.go.bp	GOBP_REGULATION_OF_PROTEIN_TARGETING	group	10	742	79	18991	3.23979	0.000984343	0.0308236	ANK3;CDK5;CDK5R1;FIS1;HPCA;PINK1;PRNP;TOMM7;UBE2L3;UBL5
c5.go.mf	GOMF_ANTIOXIDANT_ACTIVITY	group	10	742	79	18991	3.23979	0.000984343	0.0308236	GPX4;GSTO1;GSTP1;IPCEF1;PARK7;PRDX1;PRDX5;PRDX6;SOD1;TXN
c5.go.bp	GOBP_CYTOPLASMIC_PATTERN_RECOGNITION_RECEPTOR_SIGNALING_PATHWAY	group	9	742	66	18991	3.49014	0.0010186	0.0317013	HSPA1A;HSPA1B;IRF3;NFKBIA;PHB;UBA52;UBB;UBC;XIAP
c5.go.mf	GOMF_KINASE_INHIBITOR_ACTIVITY	group	9	742	66	18991	3.49014	0.0010186	0.0317013	CAMK2N1;CDKN1B;HEXIM1;HSPB1;PKIA;SNCA;SPRED1;SPRY2;YWHAG
c5.go.bp	GOBP_REGULATION_OF_HORMONE_SECRETION	group	21	742	254	18991	2.11607	0.00104176	0.0323231	ARL2BP;BAD;CACNA1A;CACNA1C;CAMK2N1;CARTPT;CLOCK;CNR1;DYNLL1;EFNA5;FKBP1B;GNAS;GPR27;HIF1A;IRS1;IRS2;NNAT;RAC1;RFX3;SLC25A6;SMAD4
c5.go.cc	GOCC_OUTER_MEMBRANE	group	18	742	203	18991	2.26945	0.00105392	0.0326011	ARMC1;BAD;BNIP3;CNR1;FIS1;FUNDC2;MOAP1;PHB;PINK1;PPP1CC;PPP2R2B;TOMM20;TOMM22;TOMM34;TOMM7;UBA52;UBB;UBC
c5.go.cc	GOCC_RESPIRATORY_CHAIN_COMPLEX_IV	group	5	742	21	18991	6.09389	0.00108475	0.0331331	COX5A;COX6B1;COX7B;COX7C;NDUFA4
c5.go.bp	GOBP_DIADENOSINE_POLYPHOSPHATE_METABOLIC_PROCESS	group	3	742	6	18991	12.7972	0.0010874	0.0331331	FHIT;MAPK1;NUDT11
c5.go.bp	GOBP_NEGATIVE_REGULATION_OF_PROTEIN_EXPORT_FROM_NUCLEUS	group	3	742	6	18991	12.7972	0.0010874	0.0331331	CDK5;PARK7;TXN
c5.go.bp	GOBP_REGULATION_OF_FOCAL_ADHESION_DISASSEMBLY	group	3	742	6	18991	12.7972	0.0010874	0.0331331	ARF6;DUSP3;MAPRE2
c5.go.mf	GOMF_C3HC4_TYPE_RING_FINGER_DOMAIN_BINDING	group	3	742	6	18991	12.7972	0.0010874	0.0331331	HSPA1A;HSPA1B;PINK1
c5.go.bp	GOBP_CEREBELLAR_CORTEX_DEVELOPMENT	group	7	742	42	18991	4.26572	0.00110478	0.0335622	CDK5;MTPN;NEUROD2;TRNP1;UQCRQ;WNT7A;ZNF365
c5.go.bp	GOBP_NEGATIVE_REGULATION_OF_INTRACELLULAR_TRANSPORT	group	8	742	54	18991	3.79175	0.00110813	0.0335637	CDK5;CNIH2;CRYAB;PARK7;PKIA;SNX3;SVIP;TXN
c5.go.cc	GOCC_POLYSOME	group	9	742	67	18991	3.43805	0.00113665	0.0342849	BTF3;EEF2;NAA38;RPL11;RPL31;RPL32;RPL38;RPL6;RPL8
c5.go.bp	GOBP_NEGATIVE_REGULATION_OF_PHOSPHORUS_METABOLIC_PROCESS	group	33	742	477	18991	1.77068	0.00113868	0.0342849	CAMK2N1;CDKN1B;CHORDC1;CRKL;DDIT4;DMD;DUSP1;DUSP26;DUSP3;DYNLL1;FKBP1B;GSTP1;HEXIM1;HPCA;HSPB1;INPP5F;IRS2;PARK7;PHACTR1;PIP4K2C;PKIA;PPIA;PPP2R1A;PRNP;RGS2;SET;SNCA;SOCS5;SPRED1;SPRY2;UBE2B;YWHAE;YWHAG
c5.go.mf	GOMF_ATPASE_BINDING	group	10	742	81	18991	3.1598	0.00119691	0.0359321	ATP1B1;ATP6V1G1;CLPP;DERL1;DNAJB1;GABARAPL2;RAC1;SDF2L1;SNX10;SVIP
c5.go.bp	GOBP_CELL_CELL_SIGNALING	group	87	742	1611	18991	1.38219	0.00120894	0.0361865	ACHE;AP2S1;ARL2BP;ASIC2;ATF4;BAD;BCL7B;CACNA1A;CACNA1C;CACNB2;CALB1;CAMK2N1;CARTPT;CBFB;CDK5;CDK5R1;CELF4;CLOCK;CNIH2;CNR1;CPE;CRKL;CTNND2;CXXC4;DLG1;DRD1;DYNLL1;EFNA5;FKBP1B;GABRA5;GID8;GNAI1;GNAS;GPR27;GRIA2;GRM5;HIF1A;HTR1E;IGFBP2;IRS1;IRS2;ITPKA;KCNQ2;LIN7B;LIN7C;LY6H;MAPK1;MESP1;MITF;NAPB;NEUROD2;NNAT;PARK7;PFN1;PINK1;PPP1CA;PPP2R1A;PRKCB;PRRT1;PSMB5;PSMB6;PSMD10;PSMD8;RAC1;RAC3;RBPJ;RFX3;RYR2;SDCBP;SLC25A6;SMAD4;SNCA;SNX3;SPIN1;SYN1;SYT13;SYT4;TMEM170B;TRHDE;UBA52;UBB;UBC;UBE2B;WNT7A;XIAP;YWHAG;ZMYND8
c5.go.bp	GOBP_REGULATION_OF_INTRACELLULAR_PROTEIN_TRANSPORT	group	20	742	240	18991	2.13286	0.00123298	0.0367978	ANK3;BAD;CD81;CDK5;CDK5R1;FIS1;HPCA;MAPK1;PARK7;PINK1;PKIA;PRNP;RAN;SVIP;TOMM7;TXN;UBE2L3;UBL5;YWHAE;YWHAG
c5.go.bp	GOBP_RESPONSE_TO_REDOX_STATE	group	4	742	13	18991	7.87518	0.00124607	0.036864	CLOCK;FKBP1B;RNF7;RYR2
c5.go.bp	GOBP_NEGATIVE_REGULATION_OF_OXIDATIVE_STRESS_INDUCED_NEURON_DEATH	group	4	742	13	18991	7.87518	0.00124607	0.036864	ATF4;HIF1A;PARK7;PINK1
c5.go.cc	GOCC_OLIGOSACCHARYLTRANSFERASE_COMPLEX	group	4	742	13	18991	7.87518	0.00124607	0.036864	DAD1;OST4;RPN1;TMEM258
c5.go.bp	GOBP_HYDROGEN_PEROXIDE_METABOLIC_PROCESS	group	8	742	55	18991	3.72281	0.00125312	0.0369653	PARK7;PINK1;PRDX1;PRDX5;PRDX6;RAC1;SNCA;SOD1
c5.go.bp	GOBP_BINDING_OF_SPERM_TO_ZONA_PELLUCIDA	group	7	742	43	18991	4.16652	0.00127579	0.0372609	ADAM32;CCT3;CCT4;CCT5;CCT7;CCT8;TCP1
c5.go.bp	GOBP_INTRINSIC_APOPTOTIC_SIGNALING_PATHWAY_IN_RESPONSE_TO_OXIDATIVE_STRESS	group	7	742	43	18991	4.16652	0.00127579	0.0372609	ARL6IP5;HIF1A;HSPB1;PARK7;PINK1;PPIA;SOD1
c5.go.bp	GOBP_REGULATION_OF_RELEASE_OF_CYTOCHROME_C_FROM_MITOCHONDRIA	group	7	742	43	18991	4.16652	0.00127579	0.0372609	BAD;BNIP3;MLLT11;MOAP1;PINK1;PRELID1;PSMD10
c5.go.cc	GOCC_CENTROSOME	group	38	742	578	18991	1.68267	0.00127779	0.0372609	AHI1;ARL2BP;ATF4;ATP6V0D1;CCDC85B;CCSAP;CCT4;CCT5;CCT8;CETN2;DCTN3;DYNLL1;DYNLRB1;FEZ1;FNIP2;GNAI1;HSPA1A;HSPA1B;KEAP1;LRRC7;MARCKS;MIB1;MIEN1;MZT1;MZT2A;MZT2B;PCGF5;PLEKHA7;PRKACB;PSMB5;RBBP6;SMAD4;SNX10;TCP1;YPEL5;YTHDF2;ZNF12;ZNF365
c5.go.bp	GOBP_POSITIVE_REGULATION_OF_TRANSFERASE_ACTIVITY	group	42	742	658	18991	1.63368	0.0012886	0.0374687	AVPI1;BAD;BMI1;CAB39;CARTPT;CCND3;CCT4;CD81;CDK5;CDK5R1;CRKL;DCUN1D1;DLG1;EFNA5;ERBB4;FGFR1;GNG3;GRM5;HMGB1;IRS1;MAPK1;MET;PARK7;PARM1;PEA15;PHB;PINK1;PPIA;PRKACB;PRNP;PSMD10;PTGES3;RPS2;SNCA;SOD1;SPRY2;TCP1;TXN;UBA52;UBB;UBC;UBE2L3
c5.go.bp	GOBP_DENDRITIC_SPINE_DEVELOPMENT	group	11	742	96	18991	2.93268	0.00129405	0.0374897	ARF6;BHLHB9;CDK5;CDK5R1;CFL1;CTNND2;DNM3;ITPKA;WNT7A;ZMYND8;ZNF365
c5.go.bp	GOBP_PEPTIDE_HORMONE_SECRETION	group	20	742	241	18991	2.12401	0.00129669	0.0374897	ARL2BP;BAD;CACNA1A;CACNA1C;CAMK2N1;CARTPT;CLOCK;CNR1;DYNLL1;EFNA5;FKBP1B;GPR27;HIF1A;IRS1;IRS2;NNAT;PARK7;RAC1;RFX3;SLC25A6
c5.go.bp	GOBP_REGULATION_OF_MEMBRANE_PERMEABILITY	group	10	742	82	18991	3.12126	0.00131644	0.0379531	ALKBH7;BAD;BNIP3;CHCHD10;HEBP2;HSPA1A;JAM3;MOAP1;YWHAE;YWHAG
c5.go.bp	GOBP_INCLUSION_BODY_ASSEMBLY	group	5	742	22	18991	5.8169	0.00135909	0.0389618	DNAJB1;DNAJB2;DNAJB6;HSPA1A;HSPA1B
c5.go.cc	GOCC_INTRINSIC_COMPONENT_OF_MITOCHONDRIAL_OUTER_MEMBRANE	group	5	742	22	18991	5.8169	0.00135909	0.0389618	BNIP3;FIS1;FUNDC2;PINK1;TOMM20
c5.go.bp	GOBP_POSITIVE_REGULATION_OF_PROTEIN_METABOLIC_PROCESS	group	80	742	1464	18991	1.3986	0.00137708	0.0393666	AGBL4;AKIRIN2;ARL2BP;ARL6IP5;AURKAIP1;AVPI1;BAD;BAG2;BCL6;BMI1;CAB39;CARTPT;CCK;CCND3;CD81;CDK5;CDK5R1;CDKN1B;COA3;CREBL2;CRKL;DCUN1D1;DERL1;DLG1;DNAJB2;DUSP26;EEF2;EFNA5;EIF5A2;ERBB4;F12;FGFR1;FIS1;FNIP2;GNG3;GRM5;HERPUD1;HMGB1;HSPA1A;HSPA1B;KEAP1;LRRTM3;MAPK1;MTPN;NAP1L2;NFKBIA;NLRP1;PAIP1;PARK7;PEA15;PHB;PHF23;PINK1;PPIA;PRELID1;PRKACB;PRNP;PSMD10;RAC1;RAMP1;RPS2;RPS27L;SDCBP;SMAD4;SNCA;SOCS5;SOD1;SPRY2;SUMO1;SVIP;TRMT10C;TXN;UBA52;UBB;UBC;UBE2L3;UBQLN2;WNT7A;XIAP;YTHDF2
c5.go.mf	GOMF_CELL_ADHESION_MOLECULE_BINDING	group	34	742	502	18991	1.73348	0.00138096	0.039367	AHSA1;ANK3;BAIAP2;BAIAP2L1;CCT8;CD81;CDK5R1;CHMP4B;CPE;CRKL;CTNND2;DLG1;DNAJB1;DST;EEF2;EIF5;HMGB1;HSPA1A;ITGA10;JAM3;PARK7;PCBP1;PFN1;PPIA;PPP1CA;PRDX1;PRDX6;PSMB6;RAN;RPL15;RPL6;RPS2;TIMP2;YWHAE
c5.go.bp	GOBP_RESPONSE_TO_REACTIVE_OXYGEN_SPECIES	group	18	742	208	18991	2.21489	0.00138986	0.0394001	BAD;BNIP3;CRYAB;DUSP1;EEF2;FKBP1B;GSTP1;HIF1A;JUN;MAPK1;MET;PARK7;PINK1;PRDX1;PRDX5;ROMO1;SOD1;TXN
c5.go.bp	GOBP_REGULATION_OF_PROTEIN_POLYMERIZATION	group	18	742	208	18991	2.21489	0.00138986	0.0394001	ARF6;BAIAP2;BAIAP2L1;CDK5R1;DLG1;FKBP4;HSPA1A;HSPA1B;MET;MTPN;NCKAP1;PFN1;PINK1;RAC1;SNCA;STMN1;TMSB10;TPPP3
c5.go.bp	GOBP_REGULATION_OF_MITOCHONDRIAL_MEMBRANE_PERMEABILITY	group	9	742	69	18991	3.33839	0.00140591	0.0397442	ALKBH7;BAD;BNIP3;CHCHD10;HEBP2;HSPA1A;MOAP1;YWHAE;YWHAG
c5.go.bp	GOBP_CELLULAR_COMPONENT_MAINTENANCE	group	8	742	56	18991	3.65633	0.00141282	0.0398291	ARF6;CHCHD10;DLG1;ITPKA;PLEKHA7;PRNP;UBE2B;ZMYND8
c5.go.bp	GOBP_PROTEOLYSIS	group	91	742	1710	18991	1.36204	0.00145659	0.0409494	ACTB;ADAM32;ADAMTS2;AGBL4;AKIRIN2;ANAPC11;ARL6IP5;AURKAIP1;BAD;BAG2;CAMK2N1;CCK;CDK5;CHAC1;CHMP4B;CLOCK;CLPP;CPE;CRYAB;CSTB;DERL1;DNAJB2;DNAJB6;DNAJB9;F12;FBXL15;FBXO45;FHIT;FIS1;GABARAPL2;GID8;HERPUD1;HIF1A;HMGB1;HSPA1A;HSPA1B;JOSD2;KEAP1;LAMTOR5;MIB1;NFKBIA;NLRP1;OTUD1;OVCH1;PARK7;PCSK1N;PINK1;PITHD1;PRDX5;PRELID1;PRKACB;PRNP;PSMB5;PSMB6;PSMD10;PSMD8;RBBP6;RMND5A;RNF11;RNF187;RNF6;RNF7;RPL11;RPS27L;RYBP;SDCBP;SDF2L1;SEC61B;SMAD4;SNCA;SNX3;SOCS5;SPATA2;STAMBPL1;SUMO1;SVIP;TIMP2;TOMM20;TRHDE;UBA1;UBA52;UBB;UBC;UBE2B;UBE2L3;UBL7;UBQLN2;USP22;XIAP;XPO1;YWHAE
c5.go.bp	GOBP_CELL_PART_MORPHOGENESIS	group	42	742	663	18991	1.62136	0.00148732	0.0416981	ACTB;ANK3;BAIAP2;BHLHB9;C12orf57;CCK;CDK5;CDK5R1;CFL1;CPNE9;CTNND2;DNM3;DPYSL2;EFNA5;FBXO45;FEZ1;FIS1;FLRT2;GAB1;HPRT1;IRS2;ITPKA;LINGO1;MAP1S;MAPK1;NBL1;NCKAP1;OLFM1;PHACTR1;RAB21;RAC1;RNF6;ROBO2;S100A6;SLIRP;SMAD4;STMN1;SYT4;TIAM2;UBB;WNT7A;ZNF365
c5.go.mf	GOMF_TRANSCRIPTION_FACTOR_BINDING	group	40	742	623	18991	1.6433	0.00149558	0.0418146	ACTB;AIP;ANKRD2;ATF4;BEX1;BHLHE41;BUD31;CBX3;CEBPB;COMMD6;DUSP26;ELK1;GTF2A2;HEY1;HIF1A;HMGB1;HSPB1;JUN;KEAP1;MAPK1;MED30;MIER3;NFKBIA;PARK7;PPID;PRKCB;PSMD10;PTMA;PURB;RARB;RBPJ;RNF6;RORB;SAP18;SMAD4;SUMO1;TCF4;THRB;ZMYND8;ZNHIT3
c5.go.bp	GOBP_POSITIVE_REGULATION_OF_INTRACELLULAR_PROTEIN_TRANSPORT	group	16	742	176	18991	2.32676	0.00151026	0.0421092	ANK3;BAD;CD81;CDK5;CDK5R1;FIS1;HPCA;MAPK1;PINK1;PRNP;RAN;TOMM7;UBE2L3;UBL5;YWHAE;YWHAG
c5.go.bp	GOBP_INTRACELLULAR_RECEPTOR_SIGNALING_PATHWAY	group	21	742	262	18991	2.05145	0.0015345	0.0426683	CBFB;CLOCK;CRKL;HSPA1A;HSPA1B;IRF3;NCOA4;NFKBIA;NR1D2;NR2F6;NR3C1;PARK7;PHB;RARB;RNF6;RORB;THRB;UBA52;UBB;UBC;XIAP
c5.go.bp	GOBP_POSITIVE_REGULATION_OF_INSULIN_SECRETION_INVOLVED_IN_CELLULAR_RESPONSE_TO_GLUCOSE_STIMULUS	group	6	742	33	18991	4.65352	0.00156497	0.0433971	BAD;CAMK2N1;DYNLL1;GPR27;HIF1A;RAC1
c5.go.cc	GOCC_POSTSYNAPTIC_DENSITY_MEMBRANE	group	10	742	84	18991	3.04695	0.00158468	0.0438241	CACNA1C;CNIH2;DLG1;ERBB4;GRIA2;GRM5;LIN7B;LIN7C;LRRTM3;PRRT1
c5.go.cc	GOCC_SITE_OF_POLARIZED_GROWTH	group	16	742	177	18991	2.31361	0.00160184	0.0441786	BASP1;CDK5;CDK5R1;CNR1;ELAVL4;FEZ1;FKBP4;KLC1;OLFM1;PINK1;RAC3;SNCA;STMN4;TIAM2;TIMP2;YWHAE
c5.go.bp	GOBP_CHEMICAL_HOMEOSTASIS	group	64	742	1125	18991	1.45603	0.00161144	0.0443232	AKR1B1;ANK3;ATF4;ATP1B1;ATP2C1;ATP6V0B;ATP6V0D1;ATP6V1F;ATP6V1G1;BAD;BNIP3;CACNA1A;CACNA1C;CACNB2;CALB1;CAMK2N1;CARTPT;CCK;CDK5;CNR1;CYP39A1;DMD;DRD1;DYNLL1;EFNA5;EIF5A2;FIS1;FKBP1B;GNG3;GPR27;GRM5;GSTO1;GSTP1;HERPUD1;HIF1A;HMGB1;IRS1;IRS2;LAMTOR1;LGALS1;MAPK1;MET;MLLT11;NCOA4;NCOA5;NPC2;NR1D2;PARK7;PRKACB;PRKCB;PRNP;RAB39A;RAC1;RYR2;SMAD4;SMDT1;SNCA;SNX10;SOD1;STMN1;TMEM203;TPT1;XIAP;YWHAE
c5.go.bp	GOBP_ANATOMICAL_STRUCTURE_HOMEOSTASIS	group	30	742	430	18991	1.78565	0.00164726	0.0451865	ACTB;AKR1B1;CACNB2;CALB1;CARTPT;CCT3;CCT4;CCT5;CCT7;CCT8;CDK5;CHMP4B;CLDN12;CNR1;DMD;DNAJB2;GNAS;HIF1A;HSPB1;JAM3;MAPK1;NOP10;PRDX1;PTGES3;RAC1;RAC3;SNX10;SOD1;TCP1;ZNF365
c5.go.bp	GOBP_REGULATION_OF_MITOCHONDRION_ORGANIZATION	group	14	742	145	18991	2.47118	0.0016537	0.0452412	BAD;BNIP3;CHCHD10;FIS1;HIF1A;HSPA1A;MLLT11;MOAP1;PARK7;PINK1;PRELID1;PSMD10;YWHAE;YWHAG
c5.go.cc	GOCC_CYTOSOLIC_SMALL_RIBOSOMAL_SUBUNIT	group	7	742	45	18991	3.98134	0.00167944	0.0452849	RPS11;RPS15;RPS2;RPS24;RPS27L;RPS5;UBA52
c5.go.bp	GOBP_SYNAPTIC_TRANSMISSION_DOPAMINERGIC	group	5	742	23	18991	5.56399	0.00168136	0.0452849	CDK5;DRD1;PARK7;PINK1;SNCA
c5.go.bp	GOBP_NEURON_DEATH_IN_RESPONSE_TO_OXIDATIVE_STRESS	group	5	742	23	18991	5.56399	0.00168136	0.0452849	ARL6IP5;ATF4;HIF1A;PARK7;PINK1
c5.go.bp	GOBP_MAINTENANCE_OF_PROTEIN_LOCATION_IN_NUCLEUS	group	5	742	23	18991	5.56399	0.00168136	0.0452849	ARL2BP;CDK5;CHCHD10;PARK7;TXN
c5.go.mf	GOMF_CULLIN_FAMILY_PROTEIN_BINDING	group	5	742	23	18991	5.56399	0.00168136	0.0452849	ANAPC11;DCUN1D1;KLHL21;KLHL9;RNF7
c5.go.bp	GOBP_EPITHELIAL_CELL_MATURATION	group	4	742	14	18991	7.31267	0.0016909	0.0452849	AKR1B1;FEM1B;HIF1A;RFX3
c5.go.bp	GOBP_CARDIAC_LEFT_VENTRICLE_MORPHOGENESIS	group	4	742	14	18991	7.31267	0.0016909	0.0452849	CPE;RBPJ;RYR2;SMAD4
c5.go.bp	GOBP_NEGATIVE_REGULATION_OF_RESPONSE_TO_REACTIVE_OXYGEN_SPECIES	group	4	742	14	18991	7.31267	0.0016909	0.0452849	MET;PARK7;PINK1;TXN
c5.go.bp	GOBP_POSITIVE_REGULATION_OF_PROTEIN_LOCALIZATION_TO_NUCLEUS	group	10	742	85	18991	3.0111	0.0017345	0.046267	CCT3;CCT4;CCT5;CCT7;CCT8;LAMTOR5;MAPK1;PARK7;RAN;TCP1
c5.go.bp	GOBP_NEGATIVE_REGULATION_OF_PROTEIN_MODIFICATION_PROCESS	group	34	742	509	18991	1.70964	0.00173666	0.046267	BAG2;CAMK2N1;CDK5;CDKN1B;CHORDC1;CRKL;DDIT4;DMD;DUSP1;DUSP26;DUSP3;FKBP1B;GSTP1;HEXIM1;HSPA1A;HSPA1B;HSPB1;INPP5F;PARK7;PHACTR1;PKIA;PPIA;PPP2R1A;PRNP;RGS2;RPL11;SET;SNCA;SOCS5;SPRED1;SPRY2;UBE2B;YWHAE;YWHAG
c5.go.bp	GOBP_MITOCHONDRIAL_TRANSLATION	group	13	742	130	18991	2.55943	0.00174437	0.0463511	AURKAIP1;COA3;GADD45GIP1;MRPL18;MRPL20;MRPL34;MRPL40;MRPL44;MRPL51;MRPS2;MRPS34;MRPS6;TRMT10C
c5.go.bp	GOBP_DNA_BIOSYNTHETIC_PROCESS	group	16	742	179	18991	2.28776	0.00179904	0.0476792	CCT3;CCT4;CCT5;CCT7;CCT8;DUSP1;MAPK1;NOP10;PARM1;PHB;PPIA;PTGES3;TCP1;UBA52;UBB;UBC
c5.go.bp	GOBP_REGULATION_OF_CELLULAR_COMPONENT_BIOGENESIS	group	53	742	897	18991	1.51226	0.00180936	0.0478283	ARF6;ASIC2;BAIAP2;BAIAP2L1;BHLHB9;CBFB;CCK;CCSAP;CDK5R1;CHMP2A;CHMP4B;CRYAB;DLG1;DNAJB1;DNAJB2;DNAJB6;DNM3;DUSP3;DYNLL1;EFNA5;FEZ1;FKBP4;FLRT2;FNIP2;G3BP1;HMGB1;HSPA1A;HSPA1B;JAM3;LRRTM3;MET;MIEN1;MTPN;NAPB;NCKAP1;PARK7;PFN1;PHF23;PINK1;PIP4K2C;RAC1;ROBO2;SDCBP;SMAD4;SNCA;STMN1;SUMO1;SVIP;TMSB10;TPPP3;UBQLN2;WNT7A;ZMYND8
c5.go.bp	GOBP_REGULATION_OF_CELL_CYCLE	group	64	742	1131	18991	1.44831	0.00183087	0.0478483	ACTB;ANAPC11;AURKAIP1;BCL6;BMI1;BRINP3;CAB39;CAMK2N1;CBX3;CCND3;CCNG2;CCNI;CCSAP;CDK2AP2;CDK5;CDK5R1;CDKN1B;CETN2;CHMP2A;CHMP4B;CHORDC1;CLOCK;DCTN3;DLG1;DUSP1;DUSP3;DYNLL1;FEM1B;GADD45GIP1;GNAI1;HEXIM1;HSPA1A;HSPA1B;JUN;KLHL21;KLHL9;LAMTOR1;LAMTOR5;PKIA;PPP2R1A;PRKACB;PRNP;PSMB5;PSMB6;PSMD10;PSMD8;RPS27L;RRAGA;RRAGC;RYBP;SDCBP;SOX15;TIMP2;TRNP1;TUBA4A;TUBB;UBE2B;UBE2E2;USP22;XIAP;YAF2;YTHDF2;YWHAE;YWHAG
c5.go.bp	GOBP_NEGATIVE_REGULATION_OF_PROTEASOMAL_UBIQUITIN_DEPENDENT_PROTEIN_CATABOLIC_PROCESS	group	6	742	34	18991	4.51665	0.00183843	0.0478483	FHIT;PARK7;RPL11;RYBP;SDCBP;SVIP
c5.go.mf	GOMF_PEPTIDE_TRANSMEMBRANE_TRANSPORTER_ACTIVITY	group	6	742	34	18991	4.51665	0.00183843	0.0478483	SEC61G;TIMM17B;TIMM22;TOMM20;TOMM22;TOMM7
c5.go.bp	GOBP_NEURON_INTRINSIC_APOPTOTIC_SIGNALING_PATHWAY_IN_RESPONSE_TO_OXIDATIVE_STRESS	group	3	742	7	18991	10.969	0.00184773	0.0478483	HIF1A;PARK7;PINK1
c5.go.bp	GOBP_POSITIVE_REGULATION_OF_SYNAPTIC_VESICLE_EXOCYTOSIS	group	3	742	7	18991	10.969	0.00184773	0.0478483	CACNB2;CDK5;CNR1
c5.go.cc	GOCC_PTW_PP1_PHOSPHATASE_COMPLEX	group	3	742	7	18991	10.969	0.00184773	0.0478483	PPP1CA;PPP1CC;WDR82
c5.go.cc	GOCC_LEWY_BODY	group	3	742	7	18991	10.969	0.00184773	0.0478483	ATF4;HERPUD1;PINK1
c5.go.mf	GOMF_UBIQUINOL_CYTOCHROME_C_REDUCTASE_ACTIVITY	group	3	742	7	18991	10.969	0.00184773	0.0478483	UQCR10;UQCRH;UQCRQ
c5.go.bp	GOBP_NEGATIVE_REGULATION_OF_MAPK_CASCADE	group	15	742	163	18991	2.35531	0.00185558	0.0479295	CAMK2N1;DLG1;DUSP1;DUSP26;DUSP3;GSTP1;PHB;PINK1;PPIA;PPP2R1A;PSMD10;RGS2;SMAD4;SPRED1;SPRY2
c5.go.cc	GOCC_SUPRAMOLECULAR_COMPLEX	group	69	742	1240	18991	1.4242	0.00187432	0.0482911	ACTB;ANK3;ANKRD2;BAG2;CAB39;CACNA1C;CCDC181;CCSAP;CCT3;CCT4;CCT5;CCT7;CCT8;CDK2AP2;CDK5;CDK5R1;CLOCK;CRYAB;DCTN3;DLG1;DMD;DNAJB6;DNM3;DPYSL2;DST;DYNLL1;DYNLRB1;EID1;FEZ1;FKBP1B;FKBP4;G3BP1;HSPH1;INA;JAM3;KEAP1;KLC1;KLHL21;LSM1;LSM3;LSM6;MAP1S;MAPRE2;NCKAP1;PCBP1;PNRC2;PPP1CC;RAC1;RAC3;RPL15;RPL6;RPLP0;RYR2;SERP1;SNCA;SPRY2;STMN1;SUMO1;SUMO3;TBCB;TCP1;TPPP3;TPT1;TUBA4A;TUBB;TUBB8;XIAP;XPO1;YTHDF2
c5.go.bp	GOBP_REGULATION_OF_INTRINSIC_APOPTOTIC_SIGNALING_PATHWAY	group	14	742	147	18991	2.43756	0.00188269	0.0483843	BAD;FIS1;HERPUD1;HIF1A;HSPA1A;HSPB1;NDUFS3;PARK7;PINK1;PPIA;RPL11;SOD1;TPT1;UBB
c5.go.cc	GOCC_ORGANELLAR_RIBOSOME	group	10	742	86	18991	2.97609	0.00189559	0.0484837	MRPL18;MRPL20;MRPL34;MRPL40;MRPL44;MRPL51;MRPS2;MRPS34;MRPS6;NDUFAB1
c5.go.bp	GOBP_REGULATION_OF_RESPONSE_TO_STRESS	group	71	742	1284	18991	1.41526	0.00189609	0.0484837	AKIRIN2;ARL6IP5;ATF4;BAD;BAG2;BCL6;CADM1;CCK;CD81;CEBPB;CHORDC1;CLOCK;CNR1;CRYAB;DDT;DLG1;DNAJB1;DNAJB6;DNAJB9;DUSP1;DUSP3;F12;FEM1B;FKBP1B;FKBP4;GSTP1;HERPUD1;HEXIM1;HIF1A;HMGB1;HSPA1A;HSPA1B;HSPB1;HSPH1;IER5;INPP5F;IRF3;MAPK1;MET;MTURN;NFKBIA;NLRP1;NR1D2;NUAK1;NUDT16L1;PARK7;PINK1;PPIA;PRKACB;PSMB5;PSMB6;PSMD10;PSMD8;PTGES3;SDCBP;SNCA;SOCS5;SOD1;SPATA2;SPRED1;SUMO1;SVIP;TMEM33;TPT1;TXN;UBQLN2;WNT7A;XIAP;YTHDF2;YWHAE;ZNF365
c5.go.bp	GOBP_DOPAMINE_TRANSPORT	group	7	742	46	18991	3.89479	0.00191525	0.0487286	CNR1;DRD1;PARK7;PINK1;SNCA;SYT13;SYT4
c5.go.bp	GOBP_NEGATIVE_REGULATION_OF_PROTEASOMAL_PROTEIN_CATABOLIC_PROCESS	group	7	742	46	18991	3.89479	0.00191525	0.0487286	FHIT;GABARAPL2;PARK7;RPL11;RYBP;SDCBP;SVIP
c5.go.bp	GOBP_ORGANONITROGEN_COMPOUND_CATABOLIC_PROCESS	group	71	742	1286	18991	1.41306	0.00197228	0.0500545	ADO;AGBL4;ANAPC11;AP2S1;BAG2;BNIP3;CD81;CDKN1B;CHAC1;CHMP4B;CLOCK;CLPP;DERL1;DNAJB2;DNAJB9;FBXL15;FBXO45;FHIT;GABARAPL2;GGACT;GID8;HERPUD1;HIBCH;HINT1;HPRT1;HSPA1A;HSPA1B;IDS;KEAP1;MIB1;NUDT11;PARK7;PCBD1;PDE5A;PHB;PINK1;PITHD1;PJA1;PRELP;PSMB5;PSMB6;PSMD10;PSMD8;RBBP6;RMND5A;RNF11;RNF187;RNF6;RNF7;RPL11;RYBP;SDCBP;SDF2L1;SEC61B;SNCA;SNX3;SOCS5;SUMO1;SVIP;TIMP2;TRHDE;UBA1;UBA52;UBB;UBC;UBE2B;UBE2L3;UBL7;UBQLN2;USP22;XPO1
c5.go.bp	GOBP_PROTEIN_TRANSMEMBRANE_TRANSPORT	group	8	742	59	18991	3.47042	0.00199067	0.0502707	ROMO1;SEC61B;SEC61G;TIMM17B;TIMM22;TOMM20;TOMM22;TOMM7
c5.go.mf	GOMF_DRUG_BINDING	group	8	742	59	18991	3.47042	0.00199067	0.0502707	CNR1;FKBP1B;FKBP2;FKBP4;GSTP1;PPIA;PPID;RARB
c5.go.bp	GOBP_NEGATIVE_REGULATION_OF_PROTEIN_SERINE_THREONINE_KINASE_ACTIVITY	group	13	742	132	18991	2.52065	0.00200113	0.0504096	CDKN1B;CHORDC1;DUSP1;DUSP3;GSTP1;HEXIM1;HSPB1;PKIA;PPP2R1A;RGS2;SPRED1;SPRY2;YWHAG
c5.go.bp	GOBP_TRANSPORT_ALONG_MICROTUBULE	group	14	742	148	18991	2.42109	0.00200669	0.050425	AGBL4;ARL8B;CNIH2;DST;DYNLL1;DYNLRB1;FEZ1;HIF1A;HSPB1;MAP1S;RAB21;RAB27B;SOD1;UBB
c5.go.mf	GOMF_KINASE_BINDING	group	44	742	715	18991	1.57504	0.00203021	0.0508903	ACTB;ANKRD2;ATF4;ATP1B1;BAD;CAB39;CAMK2N1;CCND3;CDK5;CDK5R1;CDKN1B;CEBPB;DLG1;DUSP1;DUSP3;EEF2;FEZ1;GRM5;GSTP1;HIF1A;HINT1;HPCA;HSPB1;IRS1;IRS2;MAPK1;MAPRE2;MARCKS;NR3C1;PARK7;PINK1;PKIA;PPP1CC;PRKCB;RAC1;RAC3;RBBP6;RYR2;SOCS5;SPRED1;SPRY2;SYN1;TUBA4A;YWHAG
c5.go.bp	GOBP_ESTABLISHMENT_OF_MITOCHONDRION_LOCALIZATION	group	5	742	24	18991	5.33215	0.00205631	0.0512919	AGBL4;FEZ1;HIF1A;MAP1S;UBB
c5.go.cc	GOCC_ROUGH_ENDOPLASMIC_RETICULUM_MEMBRANE	group	5	742	24	18991	5.33215	0.00205631	0.0512919	PLOD1;RPL27;SEC61B;SEC61G;UBA1
c5.go.bp	GOBP_CELLULAR_HOMEOSTASIS	group	53	742	903	18991	1.50221	0.00208462	0.0518709	ATF4;ATP1B1;ATP2C1;ATP6V0B;ATP6V0D1;ATP6V1F;ATP6V1G1;BAD;BNIP3;CACNA1A;CACNA1C;CACNB2;CALB1;CAMK2N1;CARTPT;CDK5;CNR1;DEDD2;DMD;DNAJB2;DRD1;DYNLL1;EFNA5;FIS1;FKBP1B;GNG3;GPR27;GRM5;GSTO1;HERPUD1;HIF1A;HMGB1;IRS2;LGALS1;MAPK1;NCOA4;PINK1;PRDX1;PRDX5;PRDX6;PRKCB;PRNP;RAB39A;RAC1;RYR2;SMAD4;SMDT1;SNCA;SOD1;TMEM203;TPT1;TXN;YWHAE
c5.go.bp	GOBP_REGULATION_OF_CATION_CHANNEL_ACTIVITY	group	15	742	165	18991	2.32676	0.00209172	0.0519205	ANK3;CACNB2;CDK5;CNIH2;DLG1;DMD;FKBP1B;GRIA2;GSTO1;HPCA;KCNAB1;LRRC7;PINK1;PRRT1;SUMO1
c5.go.mf	GOMF_TRANSLATION_REGULATOR_ACTIVITY_NUCLEIC_ACID_BINDING	group	11	742	102	18991	2.76017	0.00211813	0.0524482	CELF4;EEF2;EIF1;EIF1AX;EIF1B;EIF3I;EIF4A2;EIF5;EIF5A2;PAIP1;RPS27L
c5.go.bp	GOBP_POSITIVE_REGULATION_OF_DEVELOPMENTAL_PROCESS	group	66	742	1182	18991	1.42913	0.00215672	0.053274	AHI1;ASIC2;ATF4;BAD;BASP1;BCL6;BHLHB9;BNIP3;BRINP3;CBFB;CEBPB;CFL1;CPNE9;CREBL2;CRKL;ERBB4;FEZ1;FGFR1;FIS1;FKBP1B;FLRT2;GAB1;GNAS;HIF1A;HMGB1;HSPA1A;HSPA1B;HSPB1;ITPKA;JUN;LRRTM3;MAPK1;MESP1;MORF4L2;MTURN;NAP1L2;NBL1;NEUROD2;OLFM1;OLFM2;PINK1;PITHD1;PPP1CC;PRKCB;RAB21;RAC1;RAC3;RARB;RBPJ;RFX3;ROBO2;SAV1;SDCBP;SMAD4;SOCS5;SOX15;SYT4;TCF4;TIAM2;TIMP2;TNFSF13B;VSTM2A;WNT7A;ZEB1;ZMYND8;ZNF365
c5.go.bp	GOBP_NEGATIVE_REGULATION_OF_CELLULAR_CATABOLIC_PROCESS	group	19	742	234	18991	2.07817	0.00217247	0.0534883	CHMP4B;CNR1;ELAVL4;FEZ1;FHIT;GABARAPL2;MET;PAIP1;PARK7;PHF23;PINK1;RPL11;RRAGA;RYBP;SDCBP;SLIRP;SNCA;SVIP;TIMP2
c5.go.mf	GOMF_E_BOX_BINDING	group	7	742	47	18991	3.81192	0.0021759	0.0534883	BHLHE41;CLOCK;HIF1A;MITF;NEUROD2;TCF4;ZEB1
c5.go.bp	GOBP_RESPONSE_TO_TEMPERATURE_STIMULUS	group	18	742	217	18991	2.12303	0.00222434	0.0542862	BAG2;CHORDC1;CRYAB;DNAJB1;DNAJB6;FKBP4;HSPA1A;HSPA1B;HSPH1;IER5;MAPK1;NFKBIA;NR2F6;PCSK1N;PTGES3;SOD1;SUMO1;YWHAE
c5.go.bp	GOBP_TRANSMEMBRANE_RECEPTOR_PROTEIN_TYROSINE_KINASE_SIGNALING_PATHWAY	group	43	742	698	18991	1.57673	0.00222663	0.0542862	ACTB;AHI1;AP2S1;ARID5B;ATP6V0B;ATP6V0D1;ATP6V1F;ATP6V1G1;BAIAP2;BAIAP2L1;CCND3;CDK5R1;CRKL;DDIT4;DUSP3;EFNA5;ERBB4;FGFR1;FLRT2;GAB1;HIF1A;HSPB1;IGFBP2;IRS1;IRS2;MAPK1;MET;NCKAP1;NCOA5;PIP4K2C;POLR2J;POLR2K;POLR2L;PRKCB;RAC1;RBPJ;SDCBP;SHOC2;SNCA;SOCS5;SPRED1;SPRY2;STMN1
c5.go.bp	GOBP_REGULATION_OF_PRESYNAPTIC_CYTOSOLIC_CALCIUM_ION_CONCENTRATION	group	4	742	15	18991	6.82516	0.00223503	0.0542862	CACNB2;CALB1;CDK5;CNR1
c5.go.bp	GOBP_NEGATIVE_REGULATION_OF_AUTOPHAGOSOME_ASSEMBLY	group	4	742	15	18991	6.82516	0.00223503	0.0542862	CHMP4B;FEZ1;PHF23;PINK1
c5.go.cc	GOCC_AXON_INITIAL_SEGMENT	group	4	742	15	18991	6.82516	0.00223503	0.0542862	ANK3;CCK;KCNQ2;LRRC7
c5.go.bp	GOBP_NEGATIVE_REGULATION_OF_CATABOLIC_PROCESS	group	22	742	289	18991	1.94836	0.00230079	0.0557502	CHMP4B;CNR1;DDIT4;ELAVL4;FEZ1;FHIT;GABARAPL2;MET;PAIP1;PARK7;PHB;PHF23;PINK1;RPL11;RRAGA;RYBP;SDCBP;SLIRP;SNCA;SNX3;SVIP;TIMP2
c5.go.bp	GOBP_PEPTIDE_SECRETION	group	27	742	383	18991	1.8043	0.00237713	0.0574634	ACHE;ARF6;ARL2BP;BAD;CACNA1A;CACNA1C;CAMK2N1;CARTPT;CLOCK;CNR1;DYNLL1;EFNA5;FKBP1B;GOLPH3L;GPR27;HIF1A;IRS1;IRS2;NNAT;OLFM2;PARK7;PPIA;PPID;RAB15;RAC1;RFX3;SLC25A6
c5.go.cc	GOCC_PHOSPHATASE_COMPLEX	group	7	742	48	18991	3.73251	0.00246311	0.0594007	IER5;PPP1CA;PPP1CC;PPP2R1A;PPP2R2B;SHOC2;WDR82
c5.go.bp	GOBP_REGULATION_OF_SPINDLE_ASSEMBLY	group	5	742	25	18991	5.11887	0.00248878	0.0596767	CCSAP;CHMP2A;CHMP4B;HSPA1A;HSPA1B
c5.go.mf	GOMF_ATPASE_ACTIVATOR_ACTIVITY	group	5	742	25	18991	5.11887	0.00248878	0.0596767	AHSA1;ATP1B1;DNAJB1;DNAJB2;DNAJB6
c5.go.bp	GOBP_REGULATION_OF_PROTEIN_TARGETING_TO_MEMBRANE	group	6	742	36	18991	4.26572	0.00249215	0.0596767	ANK3;CDK5;CDK5R1;FIS1;HPCA;PRNP
c5.go.bp	GOBP_REGULATION_OF_TRANSCRIPTION_FROM_RNA_POLYMERASE_II_PROMOTER_IN_RESPONSE_TO_HYPOXIA	group	9	742	75	18991	3.07132	0.00253313	0.060374	HIF1A;PSMB5;PSMB6;PSMD10;PSMD8;RBPJ;UBA52;UBB;UBC
c5.go.bp	GOBP_REGULATION_OF_RESPONSE_TO_OXIDATIVE_STRESS	group	9	742	75	18991	3.07132	0.00253313	0.060374	ATF4;HIF1A;HSPB1;MET;PARK7;PINK1;PPIA;SOD1;TXN
c5.go.bp	GOBP_NEURON_DEATH	group	24	742	329	18991	1.86706	0.00261346	0.0621428	ARL6IP5;ATF4;BAD;BHLHB9;BNIP3;CDK5;CDK5R1;CEBPB;CHMP4B;DDIT4;ELK1;GABRA5;HIF1A;JUN;NLRP1;PARK7;PINK1;PRNP;SET;SNCA;SOD1;THRB;UBB;XIAP
c5.go.mf	GOMF_AMIDE_BINDING	group	26	742	367	18991	1.81322	0.00265174	0.0629063	ACHE;CACNA1A;CLTB;CRYAB;EPDR1;FKBP1B;FKBP2;FKBP4;GRIA2;GSTP1;HLA-DQB1;ITM2B;LRPAP1;NFKBIA;PFDN2;PLEKHA3;PPIA;PPID;PRNP;RAMP1;RYR2;SRP14;SSTR2;TIMM22;TOMM20;TRHDE
c5.go.mf	GOMF_PROTEIN_N_TERMINUS_BINDING	group	11	742	105	18991	2.68131	0.00266687	0.0631179	ARF6;BANF1;FEZ1;GLRX;HSPA1A;HSPA1B;MORF4L1;PPP1CC;RBPJ;SDCBP;ZMYND8
c5.go.bp	GOBP_INSULIN_SECRETION_INVOLVED_IN_CELLULAR_RESPONSE_TO_GLUCOSE_STIMULUS	group	8	742	62	18991	3.3025	0.00274012	0.0647013	BAD;CAMK2N1;DYNLL1;EFNA5;FKBP1B;GPR27;HIF1A;RAC1
c5.go.bp	GOBP_REGULATION_OF_SYNAPSE_STRUCTURE_OR_ACTIVITY	group	17	742	204	18991	2.13286	0.00277265	0.0649632	ARF6;ASIC2;BHLHB9;CDK5;CDK5R1;CFL1;DNM3;FLRT2;ITPKA;LRRTM3;NEUROD2;PRNP;ROBO2;SNCA;TUBB;WNT7A;ZMYND8
c5.go.bp	GOBP_TELOMERE_MAINTENANCE_VIA_TELOMERE_LENGTHENING	group	9	742	76	18991	3.03091	0.00277612	0.0649632	CCT3;CCT4;CCT5;CCT7;CCT8;MAPK1;NOP10;PTGES3;TCP1
c5.go.bp	GOBP_REGULATION_OF_CALCIUM_ION_TRANSMEMBRANE_TRANSPORTER_ACTIVITY	group	9	742	76	18991	3.03091	0.00277612	0.0649632	ATP1B1;CACNB2;CDK5;DMD;FKBP1B;GSTO1;HPCA;RYR2;YWHAE
c5.go.mf	GOMF_PROTEIN_KINASE_C_BINDING	group	7	742	49	18991	3.65633	0.00277862	0.0649632	FEZ1;HINT1;HSPB1;IRS1;MARCKS;PRKCB;YWHAG
c5.go.bp	GOBP_CYTOSKELETON_DEPENDENT_INTRACELLULAR_TRANSPORT	group	16	742	187	18991	2.18989	0.00280289	0.0649632	AGBL4;ARL8B;CNIH2;DST;DYNLL1;DYNLRB1;FEZ1;HIF1A;HSPB1;MAP1S;RAB21;RAB27B;SOD1;SYT4;TUBB;UBB
c5.go.bp	GOBP_NEGATIVE_REGULATION_OF_PROTEIN_METABOLIC_PROCESS	group	56	742	980	18991	1.46253	0.00282318	0.0649632	ATF4;BAG2;CAMK2N1;CDK5;CDKN1B;CELF4;CHAC1;CHORDC1;CRKL;CRYAB;CSTB;DDIT4;DMD;DNAJB6;DUSP1;DUSP26;DUSP3;FHIT;FKBP1B;GABARAPL2;GSTP1;HERPUD1;HEXIM1;HSPA1A;HSPA1B;HSPB1;INPP5F;ITM2B;LAMTOR5;PARK7;PCSK1N;PFDN2;PHACTR1;PHB;PKIA;PPIA;PPP2R1A;PRDX5;PRNP;RGS2;RPL11;RYBP;SDCBP;SET;SNCA;SNX3;SOCS5;SPRED1;SPRY2;SVIP;TIMP2;UBE2B;XIAP;YTHDF2;YWHAE;YWHAG
c5.go.bp	GOBP_CELL_MORPHOGENESIS_INVOLVED_IN_NEURON_DIFFERENTIATION	group	36	742	565	18991	1.63079	0.00285917	0.0649632	ACTB;ANK3;BAIAP2;BHLHB9;C12orf57;CCK;CDK5;CDK5R1;CFL1;CTNND2;DNM3;DPYSL2;EFNA5;FBXO45;FEZ1;FLRT2;GAB1;HPRT1;IRS2;ITPKA;LINGO1;MAP1S;MAPK1;OLFM1;PHACTR1;RAB21;RAC1;RNF6;ROBO2;S100A6;SMAD4;SOD1;STMN1;TIAM2;WNT7A;ZNF365
c5.go.cc	GOCC_MICROTUBULE_ORGANIZING_CENTER	group	45	742	749	18991	1.53771	0.00286386	0.0649632	AGBL4;AHI1;ARL2BP;ATF4;ATP6V0D1;CCDC85B;CCSAP;CCT4;CCT5;CCT8;CETN2;DCTN3;DYNLL1;DYNLRB1;FEZ1;FNIP2;GNAI1;HSPA1A;HSPA1B;KEAP1;LRRC7;MAPK1;MAPRE2;MARCKS;MIB1;MIEN1;MLLT11;MZT1;MZT2A;MZT2B;NR3C1;PCGF5;PLEKHA7;PRKACB;PSMB5;RAN;RBBP6;SMAD4;SNX10;TCP1;TSGA10;YPEL5;YTHDF2;ZNF12;ZNF365
c5.go.bp	GOBP_RIBOSOMAL_SMALL_SUBUNIT_EXPORT_FROM_NUCLEUS	group	3	742	8	18991	9.59788	0.00287076	0.0649632	RAN;RPS15;XPO1
c5.go.bp	GOBP_ATRIOVENTRICULAR_VALVE_FORMATION	group	3	742	8	18991	9.59788	0.00287076	0.0649632	HEY1;OLFM1;SMAD4
c5.go.bp	GOBP_REGULATION_OF_HYDROGEN_PEROXIDE_MEDIATED_PROGRAMMED_CELL_DEATH	group	3	742	8	18991	9.59788	0.00287076	0.0649632	MET;PARK7;PINK1
c5.go.bp	GOBP_POSITIVE_REGULATION_OF_AUTOPHAGY_OF_MITOCHONDRION	group	3	742	8	18991	9.59788	0.00287076	0.0649632	BNIP3;HIF1A;PARK7
c5.go.bp	GOBP_REGULATION_OF_TYPE_B_PANCREATIC_CELL_DEVELOPMENT	group	3	742	8	18991	9.59788	0.00287076	0.0649632	BAD;CLOCK;RFX3
c5.go.cc	GOCC_GAMMA_TUBULIN_LARGE_COMPLEX	group	3	742	8	18991	9.59788	0.00287076	0.0649632	MZT1;MZT2A;MZT2B
c5.go.cc	GOCC_MITOCHONDRIAL_OUTER_MEMBRANE_TRANSLOCASE_COMPLEX	group	3	742	8	18991	9.59788	0.00287076	0.0649632	TOMM20;TOMM22;TOMM7
c5.go.mf	GOMF_BETA_TUBULIN_BINDING	group	6	742	37	18991	4.15043	0.00287786	0.0649632	ARL8B;CCT5;CDK5R1;GABARAPL2;MAP1S;RGS2
c5.go.mf	GOMF_UBIQUITIN_LIKE_PROTEIN_CONJUGATING_ENZYME_ACTIVITY	group	6	742	37	18991	4.15043	0.00287786	0.0649632	UBE2B;UBE2E2;UBE2E3;UBE2L3;UBE2QL1;UFC1
c5.go.bp	GOBP_POSITIVE_REGULATION_OF_SODIUM_ION_TRANSMEMBRANE_TRANSPORTER_ACTIVITY	group	4	742	16	18991	6.39858	0.00288874	0.0649632	ANK3;ATP1B1;DMD;GLRX
c5.go.mf	GOMF_PROLINE_RICH_REGION_BINDING	group	4	742	16	18991	6.39858	0.00288874	0.0649632	BAIAP2;BAIAP2L1;PFN1;RABAC1
c5.go.mf	GOMF_STRUCTURAL_CONSTITUENT_OF_SYNAPSE	group	4	742	16	18991	6.39858	0.00288874	0.0649632	ACTB;DLG1;DNM3;INA
c5.go.bp	GOBP_AMINE_TRANSPORT	group	10	742	91	18991	2.81256	0.00289165	0.0649632	ARL6IP5;CARTPT;CCK;CNR1;DRD1;PINK1;RGS2;SNCA;SYT13;SYT4
c5.go.bp	GOBP_CELLULAR_OXIDANT_DETOXIFICATION	group	10	742	91	18991	2.81256	0.00289165	0.0649632	GPX4;GSTO1;GSTP1;IPCEF1;PARK7;PRDX1;PRDX5;PRDX6;SOD1;TXN
c5.go.bp	GOBP_INORGANIC_ION_TRANSMEMBRANE_TRANSPORT	group	48	742	813	18991	1.5111	0.00296667	0.0664424	ANK3;ASIC2;ATP1B1;ATP2C1;ATP6V0B;ATP6V0D1;ATP6V1F;ATP6V1G1;CAB39;CACNA1A;CACNA1C;CACNA2D3;CACNB2;CDK5;COX17;COX5A;COX6B1;COX6C;COX7A2;COX7B;COX7C;DLG1;DMD;DRD1;FKBP1B;GABRA5;GLRX;GRM5;GSTO1;HCN1;HPCA;KCNAB1;KCNB2;KCNH7;KCNJ6;KCNQ2;NDUFA4;NIPA1;PARK7;PHB;PRNP;RYR2;SCN3A;SMDT1;SNCA;SUMO1;TSPAN13;YWHAE
c5.go.bp	GOBP_RIBOSOMAL_LARGE_SUBUNIT_ASSEMBLY	group	5	742	26	18991	4.92199	0.00298361	0.0664424	MRPL20;RPL11;RPL38;RPL6;RPLP0
c5.go.bp	GOBP_NEGATIVE_REGULATION_OF_AMINE_TRANSPORT	group	5	742	26	18991	4.92199	0.00298361	0.0664424	ARL6IP5;CNR1;RGS2;SNCA;SYT4
c5.go.bp	GOBP_RESPONSE_TO_INTERLEUKIN_7	group	5	742	26	18991	4.92199	0.00298361	0.0664424	CRKL;HMGB1;IRS1;IRS2;STIP1
c5.go.bp	GOBP_CELL_CELL_RECOGNITION	group	9	742	77	18991	2.99155	0.00303718	0.0671942	ADAM32;CCT3;CCT4;CCT5;CCT7;CCT8;CD81;DLG1;TCP1
c5.go.bp	GOBP_MONOAMINE_TRANSPORT	group	9	742	77	18991	2.99155	0.00303718	0.0671942	ACTB;CARTPT;CNR1;DRD1;PARK7;PINK1;SNCA;SYT13;SYT4
c5.go.bp	GOBP_NEGATIVE_REGULATION_OF_CYSTEINE_TYPE_ENDOPEPTIDASE_ACTIVITY	group	9	742	77	18991	2.99155	0.00303718	0.0671942	CRYAB;DNAJB6;HERPUD1;LAMTOR5;PARK7;PRDX5;SNCA;XIAP;YWHAE
c5.go.bp	GOBP_POSITIVE_REGULATION_OF_BIOSYNTHETIC_PROCESS	group	97	742	1890	18991	1.31357	0.00307915	0.0679751	AHI1;AIP;AKIRIN2;ARID4A;ARID5B;ARL2BP;ATF4;BEX1;BUD31;CACYBP;CBFB;CCT3;CCT4;CCT5;CCT7;CCT8;CD81;CEBPB;CHCHD10;CLOCK;COA3;CREBL2;EEF2;EIF5A2;ELK1;ERBB4;GLIS3;GTF2A2;HEY1;HIF1A;HLF;HMGB1;HSPH1;IER5;IRF3;IRS1;IRS2;JMJD6;JUN;LAGE3;MAPK1;MED30;MESP1;MET;MITF;MLLT11;MORF4L2;MTPN;NAA16;NCOA4;NEUROD2;NFIL3;NFKBIA;NKRF;NR1D2;NR3C1;PAIP1;PARK7;PARM1;PCBD1;PCBP1;PCGF5;PHB;PINK1;PITHD1;PRKCB;PTGES3;RAC1;RAMP1;RARB;RBPJ;RFX3;RNF187;RNF6;RORB;RPS27L;RYBP;SMAD4;SNCA;SOX15;SPIN1;SVIP;TCF4;TCP1;TEF;THRB;TRMT10C;UBA52;UBB;UBC;UBE2L3;USP22;WNT7A;YAF2;YTHDF2;ZBTB18;ZNF521
c5.go.cc	GOCC_POSTSYNAPTIC_SPECIALIZATION_MEMBRANE	group	11	742	107	18991	2.63119	0.00309255	0.0680834	CACNA1C;CNIH2;DLG1;ERBB4;GABRA5;GRIA2;GRM5;LIN7B;LIN7C;LRRTM3;PRRT1
c5.go.bp	GOBP_CATION_TRANSPORT	group	61	742	1092	18991	1.42972	0.00311371	0.0680834	ANK3;ARMC1;ASIC2;ATF4;ATP1B1;ATP2C1;ATP6V0B;ATP6V0D1;ATP6V1F;ATP6V1G1;CAB39;CACNA1A;CACNA1C;CACNA2D3;CACNB2;CDK5;CNIH2;CNR1;COX17;COX5A;COX6B1;COX6C;COX7A2;COX7B;COX7C;DLG1;DMD;DRD1;FKBP1B;FKBP4;GLRX;GRIA2;GSTO1;HCN1;HPCA;KCNAB1;KCNB2;KCNH7;KCNJ6;KCNQ2;LRRC7;NDUFA4;NIPA1;PARK7;PHB;PINK1;PRKCB;PRNP;PRRT1;RAMP1;RGS2;RYR2;SCN3A;SMDT1;SNCA;SUMO1;SYT13;SYT4;TPT1;TSPAN13;YWHAE
c5.go.bp	GOBP_REGULATION_OF_PROTEIN_LOCALIZATION_TO_MEMBRANE	group	16	742	189	18991	2.16672	0.00311582	0.0680834	ACTB;ANK3;ARF6;BAD;CD81;CDK5;CDK5R1;CRKL;DLG1;FIS1;HPCA;MRAP2;PRNP;YWHAE;YWHAG;ZMYND8
c5.go.cc	GOCC_SUPRAMOLECULAR_POLYMER	group	54	742	942	18991	1.46719	0.00312327	0.0680834	ACTB;ANK3;ANKRD2;BAG2;CAB39;CACNA1C;CCDC181;CCSAP;CCT3;CCT4;CCT5;CCT7;CCT8;CDK2AP2;CDK5;CDK5R1;CRYAB;DCTN3;DLG1;DMD;DNAJB6;DNM3;DPYSL2;DST;DYNLL1;DYNLRB1;FEZ1;FKBP1B;FKBP4;HSPH1;INA;JAM3;KEAP1;KLC1;KLHL21;MAP1S;MAPRE2;NCKAP1;RAC1;RAC3;RPL15;RYR2;SERP1;SNCA;SPRY2;STMN1;TBCB;TCP1;TPPP3;TPT1;TUBA4A;TUBB;TUBB8;XIAP
c5.go.bp	GOBP_POSITIVE_REGULATION_OF_TELOMERE_MAINTENANCE	group	7	742	50	18991	3.58321	0.0031242	0.0680834	CCT3;CCT4;CCT5;CCT7;CCT8;MAPK1;TCP1
c5.go.bp	GOBP_RESPONSE_TO_INTERLEUKIN_12	group	7	742	50	18991	3.58321	0.0031242	0.0680834	AIP;CFL1;GSTO1;PPIA;RPLP0;SOD1;TCP1
c5.go.cc	GOCC_UBIQUITIN_LIGASE_COMPLEX	group	21	742	278	18991	1.93339	0.00313129	0.0680922	ANAPC11;ANAPC13;BMI1;CACYBP;CDKN1B;DCUN1D1;DERL1;FBXL15;FBXO45;GID8;KEAP1;KLHL21;KLHL9;MED30;PCGF5;RMND5A;RNF11;RNF7;UBE2B;UBE2L3;YPEL5
c5.go.bp	GOBP_INSULIN_RECEPTOR_SIGNALING_PATHWAY	group	13	742	139	18991	2.39372	0.00315643	0.0684926	ATP6V0B;ATP6V0D1;ATP6V1F;ATP6V1G1;BAIAP2;BAIAP2L1;CCND3;GAB1;IRS1;IRS2;NCOA5;PIP4K2C;PRKCB
c5.go.bp	GOBP_POSITIVE_REGULATION_OF_PROTEIN_LOCALIZATION_TO_MEMBRANE	group	12	742	123	18991	2.49701	0.00317019	0.0685428	ANK3;ARF6;BAD;CD81;CDK5;CDK5R1;DLG1;FIS1;HPCA;PRNP;YWHAE;YWHAG
c5.go.mf	GOMF_IDENTICAL_PROTEIN_BINDING	group	94	742	1824	18991	1.31901	0.00317222	0.0685428	ACHE;ACTB;AHI1;AKIRIN2;AMD1;BAG2;BAIAP2;BANF1;BCL6;BHLHB9;BHLHE41;BNIP3;CACYBP;CADM1;CBX3;CCT7;CEBPB;CGGBP1;CHMP4B;CLDN12;CLPP;CNR1;CRKL;CRYAB;CRYZ;DERL1;DPYSL2;DYNLL1;EPDR1;ERBB4;FGFR1;FGFR1OP2;FHIT;FIS1;GID8;GIPC2;GPX4;GRM5;GTF2A2;HCN1;HEXIM1;HPCA;HPRT1;HSPB1;IER5;INPP5F;IRF3;JAM3;JMJD6;JUN;KEAP1;LGALS1;MAPK1;MAPRE2;MARCKS;MET;MRAP2;MRFAP1L1;NBL1;NCAM2;NFKBIA;NUDT14;PAFAH1B2;PAFAH1B3;PAPSS1;PARK7;PCBD1;PIP4K2C;PLEKHA3;PRDX6;PRNP;RABAC1;ROBO2;RPL7;RRAGA;RYR2;S100A6;SAV1;SDCBP;SMAD4;SNCA;SOD1;ST13;SYN1;SYT4;TCF4;TPI1;TRMT10C;TXN;UBQLN2;VSTM2A;XIAP;YWHAE;YWHAG
c5.go.bp	GOBP_POSITIVE_REGULATION_OF_CATALYTIC_ACTIVITY	group	73	742	1356	18991	1.37787	0.00323609	0.0697748	AHSA1;AKIRIN2;ARL6IP5;ATP1B1;AVPI1;BAD;BMI1;CAB39;CACNA1C;CARTPT;CCK;CCND3;CCT4;CD81;CDK5;CDK5R1;COX17;CRKL;DCUN1D1;DLG1;DNAJB1;DNAJB11;DNAJB2;DNAJB6;DNAJC9;DYNLL1;EFNA5;EIF5;ERBB4;FGFR1;FIS1;GABARAPL2;GNG3;GRM5;HIF1A;HMGB1;HPCA;HSPA1A;IRS1;JUN;MAPK1;MAPRE2;MET;NLRP1;PARK7;PARM1;PDP1;PEA15;PFN1;PHB;PINK1;PPIA;PRELID1;PRKACB;PRNP;PSMD10;PTGES3;RFK;RGS2;RGS7;RPS2;RPS27L;SNCA;SOD1;SPRY2;TCP1;TIAM2;TIMP2;TXN;UBA52;UBB;UBC;UBE2L3
c5.go.bp	GOBP_REGULATION_OF_AUTOPHAGOSOME_ASSEMBLY	group	6	742	38	18991	4.04121	0.00330652	0.0709926	CHMP4B;FEZ1;PHF23;PINK1;PIP4K2C;UBQLN2
c5.go.mf	GOMF_CYSTEINE_TYPE_ENDOPEPTIDASE_REGULATOR_ACTIVITY_INVOLVED_IN_APOPTOTIC_PROCESS	group	6	742	38	18991	4.04121	0.00330652	0.0709926	BAD;NLRP1;PRDX5;RPS27L;SNCA;XIAP
c5.go.bp	GOBP_CELLULAR_RESPONSE_TO_TOXIC_SUBSTANCE	group	11	742	108	18991	2.60683	0.00332497	0.0712384	GPX4;GSTO1;GSTP1;IPCEF1;PARK7;PINK1;PRDX1;PRDX5;PRDX6;SOD1;TXN
c5.go.bp	GOBP_MAINTENANCE_OF_PROTEIN_LOCATION_IN_CELL	group	8	742	64	18991	3.19929	0.00335092	0.0716435	ANK3;ARL2BP;CDK5;CHCHD10;PARK7;PINK1;TMSB10;TXN
c5.go.bp	GOBP_CELLULAR_RESPONSE_TO_INORGANIC_SUBSTANCE	group	17	742	208	18991	2.09185	0.00338693	0.0722615	ANK3;ATF4;BAD;BNIP3;CACYBP;CDKN1B;CPNE9;HPCA;JUN;MAPK1;NEUROD2;PRNP;SNCA;SOD1;SUMO1;SYT13;SYT4
c5.go.bp	GOBP_POSITIVE_REGULATION_OF_RELEASE_OF_CYTOCHROME_C_FROM_MITOCHONDRIA	group	5	742	27	18991	4.73969	0.00354568	0.0754062	BAD;BNIP3;MLLT11;MOAP1;PINK1
c5.go.bp	GOBP_RESPONSE_TO_ENDOPLASMIC_RETICULUM_STRESS	group	21	742	281	18991	1.91274	0.00354914	0.0754062	ATF4;ATP6V0D1;CEBPB;CHAC1;DERL1;DNAJB11;DNAJB2;DNAJB9;EEF2;HERPUD1;HSPA1A;JUN;PARK7;SDF2L1;SEC61B;SERP1;SERP2;SVIP;TMEM33;UBQLN2;UFC1
c5.go.bp	GOBP_RNA_LOCALIZATION	group	18	742	227	18991	2.02951	0.00360845	0.0765067	ALKBH5;CCT3;CCT4;CCT5;CCT7;CCT8;CETN2;EIF5A2;MRPL18;NOP10;RAN;RPS15;SRSF3;SSB;TCP1;TOMM20;XPO1;ZNHIT3
c5.go.bp	GOBP_MITOCHONDRIAL_GENE_EXPRESSION	group	14	742	158	18991	2.26785	0.00366152	0.0771602	AURKAIP1;CHCHD10;COA3;GADD45GIP1;MRPL18;MRPL20;MRPL34;MRPL40;MRPL44;MRPL51;MRPS2;MRPS34;MRPS6;TRMT10C
c5.go.bp	GOBP_PROTEIN_NEDDYLATION	group	4	742	17	18991	6.0222	0.00366202	0.0771602	DCUN1D1;HIF1A;RNF7;RPL11
c5.go.bp	GOBP_CATECHOLAMINE_UPTAKE	group	4	742	17	18991	6.0222	0.00366202	0.0771602	ACTB;DRD1;PARK7;SNCA
c5.go.cc	GOCC_NEURON_SPINE	group	15	742	175	18991	2.1938	0.00367842	0.0773457	ASIC2;CALB1;CDK5R1;CNIH2;CRYAB;DNAJB1;DNM3;DRD1;GRIA2;HPCA;ITPKA;PPP1CA;PPP1CC;RAC1;ZMYND8
c5.go.mf	GOMF_MOLECULAR_CARRIER_ACTIVITY	group	8	742	65	18991	3.15007	0.00369341	0.0775006	COX17;EMC6;IPCEF1;NDUFAB1;NGB;PARK7;RAN;XPO1
c5.go.bp	GOBP_AXON_DEVELOPMENT	group	32	742	494	18991	1.65793	0.00373104	0.0781293	ACTB;ANK3;BAIAP2;C12orf57;CCK;CDK5;CDK5R1;CNR1;DPYSL2;EFNA5;FBXO45;FEZ1;FKBP1B;FLRT2;GAB1;INPP5F;IRS2;JAM3;LINGO1;MAP1S;MAPK1;NCAM2;OLFM1;RAB21;RAC1;RNF6;ROBO2;S100A6;SMAD4;STMN1;TIAM2;WNT7A
c5.go.bp	GOBP_REGULATION_OF_SPINDLE_ORGANIZATION	group	6	742	39	18991	3.93759	0.00378096	0.0788502	CCSAP;CHMP2A;CHMP4B;GNAI1;HSPA1A;HSPA1B
c5.go.mf	GOMF_CIS_TRANS_ISOMERASE_ACTIVITY	group	6	742	39	18991	3.93759	0.00378096	0.0788502	AIP;FKBP1B;FKBP2;FKBP4;PPIA;PPID
c5.go.bp	GOBP_RESPONSE_TO_INORGANIC_SUBSTANCE	group	33	742	515	18991	1.64003	0.00384789	0.0800817	AKR1B1;ANK3;ATF4;BAD;BNIP3;CACYBP;CDKN1B;CPNE9;CRYAB;CUTA;DUSP1;EEF2;FKBP1B;HIF1A;HPCA;IGFBP2;JUN;MAPK1;MET;MIEN1;NEUROD2;PARK7;PINK1;PPP1CA;PRDX1;PRNP;RYR2;SNCA;SOD1;SUMO1;SYT13;SYT4;TXN
c5.go.bp	GOBP_RESPONSE_TO_HYDROGEN_PEROXIDE	group	12	742	126	18991	2.43756	0.00386179	0.080207	BAD;BNIP3;CRYAB;DUSP1;EEF2;FKBP1B;JUN;MET;PARK7;PINK1;SOD1;TXN
c5.go.bp	GOBP_REGULATION_OF_TRANSLATIONAL_INITIATION	group	9	742	80	18991	2.87936	0.00393795	0.0816221	ATF4;EIF1;EIF1B;EIF4A2;EIF5;HSPB1;PAIP1;PPP1CA;YTHDF2
c5.go.cc	GOCC_NUCLEOLUS	group	51	742	889	18991	1.46829	0.00396437	0.0820028	ANAPC11;BCL6;CDKN2AIPNL;CSTB;DCTN3;DEDD2;DNAJB1;DNAJB9;EXOSC4;FAM32A;FHIT;IER5;JMJD6;LSM6;MAP1S;MOB2;MORF4L2;MRPL40;NKRF;NOP10;NSA2;NUAK1;PAFAH1B2;PNMA1;POLR2K;POLR2L;POP7;PPID;PPP1CA;PPP1CC;RAN;RBBP6;RBPJ;RGS2;RPL11;RPL27;RPL35;RPL4;RPL7;RPS11;RPS19BP1;SPATA2;SPIN1;SUMO1;TIMM13;TSPYL1;WDR82;XPO1;ZBTB11;ZMAT3;ZNF771
c5.go.bp	GOBP_SECRETION	group	75	742	1412	18991	1.35947	0.00398914	0.0823479	ACHE;ACLY;ARF6;ARL2BP;BAD;CAB39;CACNA1A;CACNA1C;CACNB2;CAMK2N1;CARTPT;CCK;CCT8;CDK5;CHMP2A;CLOCK;CNR1;CSTB;DYNLL1;EEF2;EFNA5;ERBB4;FKBP1B;GLIPR1;GNAS;GOLPH3L;GPR27;GSTP1;HEBP2;HIF1A;HMGB1;HSPA1A;HSPA1B;IRS1;IRS2;ISLR;LAMTOR1;LIN7B;LIN7C;LRRC7;MAPK1;NAPB;NNAT;NPC2;OLFM2;PAFAH1B2;PARK7;PCDH7;PINK1;PPIA;PPID;PRDX6;PRKCB;RAB15;RAB21;RAB27B;RAC1;RFX3;SDCBP;SLC25A6;SMAD4;SNCA;SNX10;SOD1;SRP14;SVIP;SYN1;SYNGR3;SYT13;SYT4;TIMP2;TUBA4A;TUBB;WNT7A;YPEL5
c5.go.bp	GOBP_MICROTUBULE_BASED_TRANSPORT	group	15	742	177	18991	2.16901	0.00409141	0.084288	AGBL4;ARL8B;CNIH2;DST;DYNLL1;DYNLRB1;FEZ1;HIF1A;HSPB1;MAP1S;RAB21;RAB27B;RFX3;SOD1;UBB
c5.go.bp	GOBP_REGULATION_OF_BINDING	group	24	742	341	18991	1.80136	0.00411543	0.0846067	ACTB;BAG2;CDK5;DERL1;DNAJB2;GREM2;HEY1;HMGB1;JUN;LAMTOR5;LRPAP1;MET;NFKBIA;PARK7;PCBD1;PPP1CA;RAMP1;RAN;RPL11;SMAD4;STMN1;SUMO1;SUMO3;TXN
c5.go.bp	GOBP_NEGATIVE_REGULATION_OF_RECEPTOR_MEDIATED_ENDOCYTOSIS	group	5	742	28	18991	4.57042	0.00417987	0.0846067	ARF6;LRPAP1;RAC1;SDCBP;UBQLN2
c5.go.bp	GOBP_PHAGOSOME_ACIDIFICATION	group	5	742	28	18991	4.57042	0.00417987	0.0846067	ATP6V0B;ATP6V0D1;ATP6V1F;ATP6V1G1;RAB39A
c5.go.bp	GOBP_MITOCHONDRIAL_FRAGMENTATION_INVOLVED_IN_APOPTOTIC_PROCESS	group	3	742	9	18991	8.53145	0.0041817	0.0846067	BNIP3;ERBB4;FIS1
c5.go.bp	GOBP_PROTEIN_INSERTION_INTO_MITOCHONDRIAL_INNER_MEMBRANE	group	3	742	9	18991	8.53145	0.0041817	0.0846067	ROMO1;TIMM13;TIMM22
c5.go.bp	GOBP_POSITIVE_REGULATION_OF_ADENYLATE_CYCLASE_ACTIVITY	group	3	742	9	18991	8.53145	0.0041817	0.0846067	CACNA1C;HPCA;TIMP2
c5.go.bp	GOBP_HISTONE_MRNA_CATABOLIC_PROCESS	group	3	742	9	18991	8.53145	0.0041817	0.0846067	EXOSC4;LSM1;SSB
c5.go.bp	GOBP_REGULATION_OF_ER_ASSOCIATED_UBIQUITIN_DEPENDENT_PROTEIN_CATABOLIC_PROCESS	group	3	742	9	18991	8.53145	0.0041817	0.0846067	HERPUD1;SVIP;UBQLN2
c5.go.bp	GOBP_REGULATION_OF_PROTEIN_NEDDYLATION	group	3	742	9	18991	8.53145	0.0041817	0.0846067	DCUN1D1;HIF1A;RPL11
c5.go.bp	GOBP_HORMONE_TRANSPORT	group	22	742	304	18991	1.85222	0.00423632	0.0855418	ARL2BP;BAD;CACNA1A;CACNA1C;CAMK2N1;CARTPT;CLOCK;CNR1;DYNLL1;EFNA5;FKBP1B;GNAS;GPR27;HIF1A;IRS1;IRS2;NNAT;PARK7;RAC1;RFX3;SLC25A6;SMAD4
c5.go.bp	GOBP_VIRION_ASSEMBLY	group	6	742	40	18991	3.83915	0.00430404	0.0865478	CHMP2A;CHMP4B;PPIA;UBA52;UBB;UBC
c5.go.bp	GOBP_CENTRAL_NERVOUS_SYSTEM_NEURON_DIFFERENTIATION	group	15	742	178	18991	2.15683	0.00431166	0.0865478	AGBL4;C12orf57;CDK5;CRKL;DRD1;ERBB4;FBXO45;HPRT1;MDGA2;MTPN;RAC3;ROBO2;UBB;UQCRQ;WNT7A
c5.go.bp	GOBP_NEGATIVE_REGULATION_OF_CELL_GROWTH	group	15	742	178	18991	2.15683	0.00431166	0.0865478	BCL6;CCDC85B;CDK5;CDK5R1;CDKN1B;CRYAB;DNAJB2;HSPA1A;HSPA1B;NDUFS3;PHB;PPP2R1A;RGS2;RNF6;SMAD4
c5.go.bp	GOBP_RECEPTOR_METABOLIC_PROCESS	group	14	742	161	18991	2.22559	0.00433264	0.0867979	ACHE;AHI1;AP2S1;CD81;CDK5;DNM3;HPCA;INPP5F;LAMTOR1;LRPAP1;RAMP1;SDCBP;SNCA;UBQLN2
c5.go.bp	GOBP_MITOCHONDRIAL_OUTER_MEMBRANE_PERMEABILIZATION	group	7	742	53	18991	3.38038	0.00435963	0.087167	BAD;BNIP3;CHCHD10;HSPA1A;MOAP1;YWHAE;YWHAG
c5.go.bp	GOBP_REGULATION_OF_PROTEIN_LOCALIZATION_TO_NUCLEUS	group	12	742	128	18991	2.39947	0.00438673	0.0875368	CCT3;CCT4;CCT5;CCT7;CCT8;LAMTOR5;MAPK1;PARK7;PKIA;RAN;SUMO3;TCP1
c5.go.bp	GOBP_CELL_MORPHOGENESIS_INVOLVED_IN_DIFFERENTIATION	group	42	742	704	18991	1.52694	0.00440048	0.0876392	ACTB;ANK3;ATF4;BAIAP2;BHLHB9;C12orf57;CCK;CDK5;CDK5R1;CFL1;CRKL;CTNND2;DNM3;DPYSL2;EFNA5;FBXO45;FEZ1;FLRT2;GAB1;HPRT1;IRS2;ITPKA;LAMB3;LINGO1;MAP1S;MAPK1;MET;OLFM1;PHACTR1;RAB21;RAC1;RAC3;RNF6;ROBO2;S100A6;SMAD4;SOD1;STMN1;TIAM2;WNT7A;YTHDF2;ZNF365
c5.go.bp	GOBP_REGULATION_OF_CYTOSKELETON_ORGANIZATION	group	31	742	480	18991	1.65297	0.00445966	0.0886445	ARF6;BAIAP2;BAIAP2L1;CCSAP;CDK2AP2;CDK5;CDK5R1;CHMP2A;CHMP4B;DLG1;EFNA5;FKBP4;GNAI1;HSPA1A;HSPA1B;JAM3;MAP1S;MAPK1;MAPRE2;MET;MTPN;NCKAP1;PFDN2;PFN1;RAC1;RAC3;SMAD4;SNCA;STMN1;STMN4;TMSB10
c5.go.bp	GOBP_RIBOSOMAL_SMALL_SUBUNIT_ASSEMBLY	group	4	742	18	18991	5.68763	0.00456448	0.0900246	RPL38;RPS15;RPS27L;RPS5
c5.go.bp	GOBP_NUCLEAR_ENVELOPE_REASSEMBLY	group	4	742	18	18991	5.68763	0.00456448	0.0900246	BANF1;CHMP2A;CHMP4B;PPP2R1A
c5.go.bp	GOBP_NEGATIVE_REGULATION_OF_RESPONSE_TO_OXIDATIVE_STRESS	group	4	742	18	18991	5.68763	0.00456448	0.0900246	MET;PARK7;PINK1;TXN
c5.go.mf	GOMF_UBIQUITIN_SPECIFIC_PROTEASE_BINDING	group	4	742	18	18991	5.68763	0.00456448	0.0900246	DERL1;PARK7;SPATA2;SUMO1
c5.go.bp	GOBP_MEMBRANE_DEPOLARIZATION	group	9	742	82	18991	2.80913	0.00464601	0.0914555	ANK3;CACNA1A;CACNA1C;CACNB2;CCK;JUN;MLLT11;PARK7;SCN3A
c5.go.bp	GOBP_RESPONSE_TO_METAL_ION	group	24	742	345	18991	1.78048	0.00475429	0.0934062	ANK3;ATF4;BAD;BNIP3;CACYBP;CDKN1B;CPNE9;CUTA;DUSP1;HIF1A;HPCA;IGFBP2;JUN;MAPK1;NEUROD2;PARK7;PPP1CA;PRNP;RYR2;SNCA;SOD1;SUMO1;SYT13;SYT4
c5.go.bp	GOBP_PROTEIN_POLYUBIQUITINATION	group	23	742	326	18991	1.80574	0.0047672	0.0934793	ANAPC11;ANAPC13;CBFB;FBXL15;PPIA;PSMB5;PSMB6;PSMD10;PSMD8;RBBP6;RMND5A;RNF187;RNF6;TRIM69;UBA52;UBB;UBC;UBE2B;UBE2E2;UBE2E3;UBE2L3;UBE2QL1;XIAP
c5.go.bp	GOBP_PROTEIN_PEPTIDYL_PROLYL_ISOMERIZATION	group	6	742	41	18991	3.74551	0.00487863	0.0954804	AIP;FKBP1B;FKBP2;FKBP4;PPIA;PPID
c5.go.bp	GOBP_POSITIVE_REGULATION_OF_PROTEOLYSIS	group	24	742	346	18991	1.77533	0.00492632	0.0962287	AGBL4;AKIRIN2;ARL6IP5;AURKAIP1;BAD;BAG2;CCK;DNAJB2;F12;FIS1;HERPUD1;HMGB1;HSPA1A;HSPA1B;KEAP1;NLRP1;PINK1;PRELID1;PSMD10;RPS27L;SNCA;SOCS5;SUMO1;UBQLN2
c5.go.bp	GOBP_REGULATION_OF_APOPTOTIC_SIGNALING_PATHWAY	group	23	742	327	18991	1.80021	0.00494514	0.0964113	BAD;DEDD2;FEM1B;FGFR1;FIS1;GSTP1;HERPUD1;HIF1A;HSPA1A;HSPA1B;HSPB1;NDUFS3;PARK7;PEA15;PINK1;PPIA;PPP1CA;PRELID1;PSMD10;RPL11;SOD1;TPT1;UBB
c5.go.bp	GOBP_ACTION_POTENTIAL	group	12	742	130	18991	2.36255	0.00496733	0.0966587	ANK3;ATP1B1;CACNA1C;CACNB2;CNR1;DLG1;DMD;FKBP1B;RYR2;SCN3A;SUMO1;YWHAE
c5.go.bp	GOBP_MIDBRAIN_DEVELOPMENT	group	9	742	83	18991	2.77529	0.00503526	0.0976074	ACTB;BASP1;COX6B1;DYNLL1;INA;NDUFS3;SYNGR3;UQCRQ;YWHAE
c5.go.bp	GOBP_POSITIVE_REGULATION_OF_PROTEASOMAL_UBIQUITIN_DEPENDENT_PROTEIN_CATABOLIC_PROCESS	group	9	742	83	18991	2.77529	0.00503526	0.0976074	DNAJB2;HERPUD1;HSPA1A;HSPA1B;KEAP1;PSMD10;SOCS5;SUMO1;UBQLN2
c5.go.bp	GOBP_POSITIVE_REGULATION_OF_PEPTIDE_SECRETION	group	13	742	147	18991	2.26345	0.00508801	0.0982555	ACHE;ARF6;BAD;CAMK2N1;DYNLL1;GOLPH3L;GPR27;HIF1A;IRS2;NNAT;PPIA;PPID;RAC1
c5.go.bp	GOBP_REGULATION_OF_GENERATION_OF_PRECURSOR_METABOLITES_AND_ENERGY	group	13	742	147	18991	2.26345	0.00508801	0.0982555	BNIP3;COX17;COX7A2;DDIT4;HIF1A;HMGB1;IRS1;IRS2;PARK7;PINK1;PPP1CA;PRELID1;SNCA
c5.go.bp	GOBP_POSITIVE_REGULATION_OF_PROTEIN_CONTAINING_COMPLEX_ASSEMBLY	group	18	742	235	18991	1.96042	0.00517305	0.0997016	ARF6;BAIAP2;BAIAP2L1;CCK;CDK5R1;DLG1;FNIP2;HSPA1A;HSPA1B;MET;NCKAP1;PARK7;PFN1;PINK1;RAC1;SNCA;SUMO1;TPPP3
c5.go.cc	GOCC_CATION_CHANNEL_COMPLEX	group	17	742	217	18991	2.00509	0.00518688	0.0997016	CACNA1A;CACNA1C;CACNA2D3;CACNB2;CNIH2;FKBP1B;GRIA2;HCN1;KCNAB1;KCNB2;KCNJ6;KCNQ2;OLFM2;RYR2;SCN3A;SMDT1;SUMO1
c5.go.bp	GOBP_NEGATIVE_REGULATION_OF_SIGNALING	group	69	742	1294	18991	1.36477	0.00519228	0.0997016	ACHE;BCL6;CAMK2N1;CARTPT;CELF4;CHAC1;CLOCK;CXXC4;DDIT4;DLG1;DNAJB9;DUSP1;DUSP26;DUSP3;FKBP1B;GNAI1;GREM2;GSTP1;HERPUD1;HEY1;HIF1A;HSPA1A;HSPA1B;HSPB1;IGFBP2;INPP5F;IRS1;LRPAP1;MESP1;MET;MRAP2;NBL1;NCOA5;NDUFS3;NFKBIA;PARK7;PEA15;PHB;PINK1;PIP4K2C;PPIA;PPP2R1A;PRELID1;PRKACB;PRKCB;PRNP;PRRT1;PSMB5;PSMB6;PSMD10;PSMD8;RGS2;RGS7;SMAD4;SNCA;SOCS5;SPRED1;SPRY2;STMN1;SYT4;TIMP2;TMEM170B;TPT1;UBA52;UBB;UBC;UBE2B;UBQLN2;YTHDF2
c5.go.cc	GOCC_POLYMERIC_CYTOSKELETAL_FIBER	group	42	742	711	18991	1.5119	0.00521497	0.0999487	ACTB;BAG2;CCDC181;CCSAP;CCT3;CCT4;CCT5;CCT7;CCT8;CDK2AP2;CDK5;DCTN3;DLG1;DNM3;DPYSL2;DST;DYNLL1;DYNLRB1;FEZ1;FKBP4;HSPH1;INA;JAM3;KEAP1;KLC1;KLHL21;MAP1S;MAPRE2;NCKAP1;RAC1;RAC3;SERP1;SPRY2;STMN1;TBCB;TCP1;TPPP3;TPT1;TUBA4A;TUBB;TUBB8;XIAP
c5.go.bp	GOBP_METENCEPHALON_DEVELOPMENT	group	10	742	99	18991	2.58529	0.00531202	0.101427	CDK5;CDK5R1;CRKL;MTPN;NEUROD2;SSTR2;TRNP1;UQCRQ;WNT7A;ZNF365
c5.go.bp	GOBP_POSITIVE_REGULATION_OF_UBIQUITIN_DEPENDENT_PROTEIN_CATABOLIC_PROCESS	group	10	742	99	18991	2.58529	0.00531202	0.101427	AGBL4;DNAJB2;HERPUD1;HSPA1A;HSPA1B;KEAP1;PSMD10;SOCS5;SUMO1;UBQLN2
c5.go.bp	GOBP_POSITIVE_REGULATION_OF_INSULIN_SECRETION	group	8	742	69	18991	2.96746	0.00534111	0.101791	BAD;CAMK2N1;DYNLL1;GPR27;HIF1A;IRS2;NNAT;RAC1
c5.go.cc	GOCC_ENDOPLASMIC_RETICULUM_PROTEIN_CONTAINING_COMPLEX	group	11	742	115	18991	2.44815	0.00537127	0.102175	DAD1;DERL1;EMC6;OST4;PIGP;PYURF;RPN1;SDF2L1;SEC61B;SEC61G;TMEM258
c5.go.bp	GOBP_RESPONSE_TO_ABIOTIC_STIMULUS	group	63	742	1164	18991	1.38526	0.00541127	0.102743	AKR1B1;ALKBH5;ASIC2;ATF4;ATP1B1;ATP6V0D1;ATP6V1G1;BAD;BAG2;BNIP3;CAB39;CCK;CDK5;CHORDC1;CLOCK;CRYAB;DDIT4;DMD;DNAJB1;DNAJB6;DRD1;DUSP1;DYNLRB1;ELK1;FKBP4;HIF1A;HPCA;HSD11B2;HSPA1A;HSPA1B;HSPH1;IER5;IGFBP2;JUN;MAPK1;MTPN;NEUROD2;NFKBIA;NR2F6;PCSK1N;PINK1;PLOD1;PPID;PPP1CA;PPP1CC;PSMB5;PSMB6;PSMD10;PSMD8;PTGES3;RAC1;RBPJ;RYR2;SMAD4;SOD1;SUMO1;TSC22D3;TXN;UBA52;UBB;UBC;UBE2B;YWHAE
c5.go.bp	GOBP_POSITIVE_REGULATION_OF_EXOCYTOSIS	group	9	742	84	18991	2.74225	0.00544933	0.103082	CACNB2;CDK5;CHMP2A;CNR1;RAB15;RAB27B;SDCBP;SNCA;SYT4
c5.go.bp	GOBP_REGULATION_OF_POSTSYNAPSE_ORGANIZATION	group	9	742	84	18991	2.74225	0.00544933	0.103082	BHLHB9;CDK5;CDK5R1;CFL1;DNM3;ITPKA;PRNP;WNT7A;ZMYND8
c5.go.bp	GOBP_REGULATION_OF_PHOSPHORUS_METABOLIC_PROCESS	group	79	742	1520	18991	1.33023	0.00546082	0.103107	ACTB;ARL2BP;AVPI1;BAD;CAB39;CAMK2N1;CARTPT;CCK;CCND3;CCNG2;CCNI;CD81;CDK5;CDK5R1;CDKN1B;CHORDC1;COX7A2;CREBL2;CRKL;DDIT4;DLG1;DMD;DUSP1;DUSP26;DUSP3;DYNLL1;EFNA5;ERBB4;FGFR1;FKBP1B;FNIP2;GNG3;GRM5;GSTP1;HEXIM1;HIF1A;HMGB1;HPCA;HSPB1;INPP5F;IRS1;IRS2;MAPK1;MET;NUAK1;PARK7;PDP1;PEA15;PHACTR1;PHB;PINK1;PIP4K2C;PKIA;PPIA;PPP2R1A;PPP2R2B;PRKACB;PRNP;PSMD10;PTGES3;RAC1;RCAN2;RGS2;SDCBP;SET;SHOC2;SMAD4;SNCA;SOCS5;SOD1;SPRED1;SPRY2;TXN;UBA52;UBB;UBC;UBE2B;YWHAE;YWHAG
c5.go.bp	GOBP_MAINTENANCE_OF_PROTEIN_LOCALIZATION_IN_ORGANELLE	group	6	742	42	18991	3.65633	0.00550761	0.103798	ARL2BP;CDK5;CHCHD10;PARK7;PINK1;TXN
c5.go.bp	GOBP_MICROTUBULE_CYTOSKELETON_ORGANIZATION	group	34	742	548	18991	1.58797	0.00553025	0.104032	CCSAP;CDK2AP2;CDK5;CDK5R1;CETN2;CFAP46;CFL1;CHMP2A;CHMP4B;CHORDC1;CRYAB;DLG1;DST;EFNA5;FKBP4;GNAI1;HSPA1A;HSPA1B;MAP1S;MAP7D1;MAPRE2;MET;MZT1;RAC1;RAN;SNCA;SPRY2;STMN1;STMN4;TPPP3;TUBA4A;TUBB;TUBB8;UBE2B
c5.go.bp	GOBP_GROWTH	group	49	742	862	18991	1.4549	0.00557215	0.104478	ARID5B;BASP1;BCL6;CCDC85B;CD81;CDK5;CDK5R1;CDKN1B;CPNE9;CRKL;CRYAB;DNAJB2;DPYSL2;ERBB4;EXOSC4;GAMT;GNAS;HIF1A;HSPA1A;HSPA1B;IGFBP2;LAMTOR1;MAPK1;MESP1;MORF4L1;MORF4L2;MTPN;NDUFS3;OLFM1;PHB;PPP2R1A;PSMD10;RAB21;RARB;RBBP6;RBPJ;RGS2;RNF6;SAV1;SDCBP;SMAD4;SOCS5;SOD1;SOX15;SPRY2;SYT4;UBE2E3;WNT7A;ZMAT3
c5.go.bp	GOBP_PROTEIN_IMPORT_INTO_MITOCHONDRIAL_MATRIX	group	4	742	19	18991	5.38828	0.0056053	0.104478	ROMO1;TIMM17B;TOMM20;TOMM7
c5.go.bp	GOBP_PORE_COMPLEX_ASSEMBLY	group	4	742	19	18991	5.38828	0.0056053	0.104478	BAD;CCT3;CCT8;PLEKHA7
c5.go.bp	GOBP_REGULATION_OF_OXIDATIVE_STRESS_INDUCED_NEURON_DEATH	group	4	742	19	18991	5.38828	0.0056053	0.104478	ATF4;HIF1A;PARK7;PINK1
c5.go.mf	GOMF_G_PROTEIN_BETA_GAMMA_SUBUNIT_COMPLEX_BINDING	group	4	742	19	18991	5.38828	0.0056053	0.104478	CETN2;GNAI1;GNAS;GNAZ
c5.go.bp	GOBP_REGULATION_OF_MRNA_CATABOLIC_PROCESS	group	16	742	201	18991	2.03736	0.00565642	0.105238	ALKBH5;ELAVL4;EXOSC4;HSPA1A;HSPB1;PAIP1;PSMB5;PSMB6;PSMD10;PSMD8;SET;UBA52;UBB;UBC;XPO1;YTHDF2
c5.go.bp	GOBP_CEREBELLAR_CORTEX_MORPHOGENESIS	group	5	742	30	18991	4.26572	0.00568384	0.105363	CDK5;MTPN;TRNP1;WNT7A;ZNF365
c5.go.bp	GOBP_NEGATIVE_REGULATION_OF_POTASSIUM_ION_TRANSPORT	group	5	742	30	18991	4.26572	0.00568384	0.105363	ANK3;ATF4;CAB39;KCNAB1;SUMO1
c5.go.bp	GOBP_ORGANELLE_DISASSEMBLY	group	10	742	100	18991	2.55943	0.00570156	0.1055	BNIP3;FIS1;FUNDC2;GABARAPL2;HIF1A;KLC1;PARK7;PINK1;TOMM7;UFC1
c5.go.bp	GOBP_NEGATIVE_REGULATION_OF_PROTEIN_CATABOLIC_PROCESS	group	11	742	116	18991	2.42705	0.00573077	0.105848	FHIT;GABARAPL2;PARK7;PHB;RPL11;RYBP;SDCBP;SNCA;SNX3;SVIP;TIMP2
c5.go.bp	GOBP_PROGRAMMED_CELL_DEATH_IN_RESPONSE_TO_REACTIVE_OXYGEN_SPECIES	group	3	742	10	18991	7.6783	0.00580157	0.106001	MET;PARK7;PINK1
c5.go.bp	GOBP_NEGATIVE_REGULATION_OF_DELAYED_RECTIFIER_POTASSIUM_CHANNEL_ACTIVITY	group	3	742	10	18991	7.6783	0.00580157	0.106001	ANK3;KCNAB1;SUMO1
c5.go.bp	GOBP_POSITIVE_REGULATION_OF_MEMBRANE_DEPOLARIZATION	group	3	742	10	18991	7.6783	0.00580157	0.106001	ANK3;CCK;MLLT11
c5.go.cc	GOCC_POSTSYNAPTIC_ENDOCYTIC_ZONE	group	3	742	10	18991	7.6783	0.00580157	0.106001	CLTB;DNM3;GRIA2
c5.go.mf	GOMF_FK506_BINDING	group	3	742	10	18991	7.6783	0.00580157	0.106001	FKBP1B;FKBP2;FKBP4
c5.go.mf	GOMF_HIGH_VOLTAGE_GATED_CALCIUM_CHANNEL_ACTIVITY	group	3	742	10	18991	7.6783	0.00580157	0.106001	CACNA1A;CACNA1C;CACNB2
c5.go.bp	GOBP_REGULATION_OF_STRIATED_MUSCLE_CONTRACTION	group	9	742	85	18991	2.70999	0.00588925	0.10741	ATP1B1;C12orf57;CACNA1C;DLG1;DMD;FKBP1B;GSTO1;RGS2;RYR2
c5.go.bp	GOBP_CELL_PROJECTION_ORGANIZATION	group	77	742	1480	18991	1.3316	0.00591274	0.107429	ACTB;AHI1;ANK3;ARF6;ATP6V0D1;BAIAP2;BHLHB9;C12orf57;CCK;CDK5;CDK5R1;CETN2;CFAP46;CFL1;CNR1;CPNE9;CRKL;CTNND2;DCTN3;DNM3;DPYSL2;DYNLL1;DYNLRB1;EFNA5;FBXO45;FEZ1;FKBP1B;FKBP4;FLRT2;GAB1;HMGB1;HPRT1;INPP5F;IRS2;ITPKA;JAM3;LGALS1;LINGO1;LRRC7;MAP1S;MAPK1;MIEN1;NBL1;NCAM2;NCKAP1;OLFM1;PFN1;PHACTR1;PPP2R1A;PRNP;RAB21;RAC1;RAC3;RFX3;RGS2;RNF6;ROBO2;S100A6;SDCBP;SMAD4;SNX10;SNX3;SOD1;SPRY2;STMN1;STMN4;SYT4;TIAM2;TUBA4A;TUBB;UBB;UBE2B;WNT7A;YWHAE;YWHAG;ZMYND8;ZNF365
c5.go.bp	GOBP_REGULATION_OF_POTASSIUM_ION_TRANSMEMBRANE_TRANSPORTER_ACTIVITY	group	7	742	56	18991	3.19929	0.00593252	0.107429	ANK3;ATP1B1;CAB39;DLG1;KCNAB1;SUMO1;YWHAE
c5.go.cc	GOCC_MITOCHONDRIAL_LARGE_RIBOSOMAL_SUBUNIT	group	7	742	56	18991	3.19929	0.00593252	0.107429	MRPL18;MRPL20;MRPL34;MRPL40;MRPL44;MRPL51;NDUFAB1
c5.go.mf	GOMF_OXIDOREDUCTASE_ACTIVITY_ACTING_ON_PEROXIDE_AS_ACCEPTOR	group	7	742	56	18991	3.19929	0.00593252	0.107429	GPX4;GSTP1;IPCEF1;PARK7;PRDX1;PRDX5;PRDX6
c5.go.mf	GOMF_ISOMERASE_ACTIVITY	group	13	742	150	18991	2.21818	0.00601967	0.108814	AIP;DDT;DSE;ECH1;FKBP1B;FKBP2;FKBP4;ITPK1;PPIA;PPID;PTGES3;TPI1;YJEFN3
c5.go.bp	GOBP_REGULATION_OF_DENDRITIC_SPINE_MORPHOGENESIS	group	6	742	43	18991	3.5713	0.00619385	0.111566	BHLHB9;CDK5;CDK5R1;CFL1;DNM3;ITPKA
c5.go.mf	GOMF_VOLTAGE_GATED_CALCIUM_CHANNEL_ACTIVITY	group	6	742	43	18991	3.5713	0.00619385	0.111566	CACNA1A;CACNA1C;CACNA2D3;CACNB2;CDK5;CNR1
c5.go.bp	GOBP_NEURON_APOPTOTIC_PROCESS	group	17	742	221	18991	1.9688	0.00620565	0.111581	ATF4;BHLHB9;BNIP3;CDK5;CDK5R1;CEBPB;GABRA5;HIF1A;JUN;NLRP1;PARK7;PINK1;PRNP;SET;SOD1;THRB;XIAP
c5.go.bp	GOBP_AUTOPHAGY_OF_MITOCHONDRION	group	8	742	71	18991	2.88387	0.00635044	0.113583	BNIP3;FIS1;FUNDC2;GABARAPL2;HIF1A;PARK7;PINK1;TOMM7
c5.go.bp	GOBP_REGULATION_OF_CARDIAC_MUSCLE_CONTRACTION	group	8	742	71	18991	2.88387	0.00635044	0.113583	ATP1B1;CACNA1C;DLG1;DMD;FKBP1B;GSTO1;RGS2;RYR2
c5.go.bp	GOBP_CARDIAC_MUSCLE_CELL_ACTION_POTENTIAL	group	8	742	71	18991	2.88387	0.00635044	0.113583	ANK3;ATP1B1;CACNA1C;CACNB2;DLG1;DMD;RYR2;YWHAE
c5.go.bp	GOBP_CELL_COMMUNICATION_BY_ELECTRICAL_COUPLING	group	5	742	31	18991	4.12812	0.00656311	0.11677	ANK3;ATP1B1;CACNA1C;FKBP1B;RYR2
c5.go.bp	GOBP_NEURON_CELLULAR_HOMEOSTASIS	group	5	742	31	18991	4.12812	0.00656311	0.11677	CACNB2;CALB1;CDK5;CNR1;DNAJB2
c5.go.bp	GOBP_NEGATIVE_REGULATION_OF_ANION_TRANSMEMBRANE_TRANSPORT	group	5	742	31	18991	4.12812	0.00656311	0.11677	ARL6IP5;IRS2;PEA15;PRKCB;RGS2
c5.go.cc	GOCC_DISTAL_AXON	group	20	742	278	18991	1.84132	0.00661568	0.1175	BASP1;CALB1;CCK;CDK5;CDK5R1;CNR1;ELAVL4;ELK1;FEZ1;FKBP4;KLC1;OLFM1;PINK1;PRKCB;RAC3;SNCA;STMN4;TIAM2;TIMP2;YWHAE
c5.go.cc	GOCC_CYTOPLASMIC_REGION	group	18	742	241	18991	1.91161	0.0066796	0.118391	AGBL4;AKR1B1;ARL8B;CCSAP;CFAP46;CLTB;DST;DYNLL1;GNAI1;HIF1A;HPCA;HSPB1;KCNAB1;MAPK1;MYL12B;RAB21;RAB27B;SOD1
c5.go.bp	GOBP_DENDRITE_MORPHOGENESIS	group	12	742	135	18991	2.27505	0.00668909	0.118391	BHLHB9;CDK5;CDK5R1;CFL1;CTNND2;DNM3;HPRT1;ITPKA;PHACTR1;RAB21;WNT7A;ZNF365
c5.go.bp	GOBP_REGULATION_OF_PROTEIN_CONTAINING_COMPLEX_ASSEMBLY	group	27	742	414	18991	1.6692	0.00673571	0.119009	ARF6;BAIAP2;BAIAP2L1;CCK;CDK5R1;CRYAB;DLG1;FKBP4;FNIP2;HMGB1;HSPA1A;HSPA1B;JAM3;MET;MTPN;NAPB;NCKAP1;PARK7;PFN1;PINK1;RAC1;SNCA;STMN1;SUMO1;SVIP;TMSB10;TPPP3
c5.go.bp	GOBP_NEGATIVE_REGULATION_OF_ORGANIC_ACID_TRANSPORT	group	4	742	20	18991	5.11887	0.00679321	0.119403	ARL6IP5;FIS1;IRS2;RGS2
c5.go.bp	GOBP_NEGATIVE_REGULATION_OF_NUCLEOCYTOPLASMIC_TRANSPORT	group	4	742	20	18991	5.11887	0.00679321	0.119403	CDK5;PARK7;PKIA;TXN
c5.go.bp	GOBP_CELL_JUNCTION_DISASSEMBLY	group	4	742	20	18991	5.11887	0.00679321	0.119403	ARF6;CDK5;DUSP3;MAPRE2
c5.go.bp	GOBP_POSITIVE_REGULATION_OF_CELLULAR_COMPONENT_BIOGENESIS	group	31	742	495	18991	1.60288	0.00689155	0.120511	ARF6;ASIC2;BAIAP2;BAIAP2L1;BHLHB9;CCK;CDK5R1;CHMP2A;DLG1;DNM3;DYNLL1;FLRT2;FNIP2;G3BP1;HSPA1A;HSPA1B;LRRTM3;MET;MIEN1;NCKAP1;PARK7;PFN1;PINK1;PIP4K2C;RAC1;SDCBP;SNCA;SUMO1;TPPP3;WNT7A;ZMYND8
c5.go.cc	GOCC_GLUTAMATERGIC_SYNAPSE	group	21	742	298	18991	1.80363	0.00689238	0.120511	ACTB;ARF6;CALB1;CDK5;CNIH2;CNR1;DLG1;DNAJB1;DNM3;ERBB4;FBXO45;HPCA;LIN7C;LRRTM3;PHB;PPP1CA;PPP1CC;PRRT1;RAC1;WNT7A;YWHAE
c5.go.bp	GOBP_NEGATIVE_REGULATION_OF_TRANSPORTER_ACTIVITY	group	8	742	72	18991	2.84382	0.00690629	0.120511	ANK3;CAB39;FKBP1B;GSTO1;KCNAB1;SNCA;SUMO1;YWHAE
c5.go.bp	GOBP_INTRINSIC_APOPTOTIC_SIGNALING_PATHWAY_BY_P53_CLASS_MEDIATOR	group	8	742	72	18991	2.84382	0.00690629	0.120511	CDIP1;DDIT4;FHIT;HINT1;RPL11;RPS27L;SHISA5;UBB
c5.go.mf	GOMF_PROTEIN_DOMAIN_SPECIFIC_BINDING	group	39	742	660	18991	1.51239	0.00691545	0.120511	AIP;ATF4;BANF1;BASP1;BMI1;CACYBP;CADM1;CBX3;CHMP2A;CXXC4;DLG1;DYNLL1;HIF1A;HSPA1A;HSPA1B;IPCEF1;IRF3;IRS1;IRS2;JUN;KCNAB1;KEAP1;LIN7B;LIN7C;NLRP1;PINK1;POLR2J;PPP1CC;RAB27B;SSTR2;ST13;TCEAL1;TCEAL3;TCEAL7;TCEAL8;TUBB;YWHAG;ZMYND8;ZNF521
c5.go.bp	GOBP_NEGATIVE_REGULATION_OF_STRESS_ACTIVATED_PROTEIN_KINASE_SIGNALING_CASCADE	group	6	742	44	18991	3.49014	0.00694022	0.120736	DLG1;DUSP1;DUSP3;GSTP1;PINK1;PPIA
c5.go.bp	GOBP_POSITIVE_REGULATION_OF_ESTABLISHMENT_OF_PROTEIN_LOCALIZATION_TO_MITOCHONDRION	group	7	742	58	18991	3.08897	0.00719408	0.124491	BAD;PINK1;TOMM7;UBE2L3;UBL5;YWHAE;YWHAG
c5.go.bp	GOBP_REGULATION_OF_TELOMERE_MAINTENANCE_VIA_TELOMERE_LENGTHENING	group	7	742	58	18991	3.08897	0.00719408	0.124491	CCT3;CCT4;CCT5;CCT7;CCT8;MAPK1;TCP1
c5.go.mf	GOMF_COPPER_ION_BINDING	group	7	742	58	18991	3.08897	0.00719408	0.124491	COX17;CUTA;PARK7;PRNP;RNF7;SNCA;SOD1
c5.go.bp	GOBP_NEGATIVE_REGULATION_OF_CATALYTIC_ACTIVITY	group	43	742	746	18991	1.47528	0.00720498	0.124491	AIP;BAG2;CAMK2N1;CDKN1B;CHORDC1;CNR1;CRYAB;CSTB;DNAJB6;DUSP1;DUSP26;DUSP3;DYNLL1;EIF4A2;FKBP1B;FNIP2;GSTP1;HERPUD1;HEXIM1;HPCA;HSPB1;IRS2;LAMTOR5;PARK7;PCSK1N;PHACTR1;PIP4K2C;PKIA;PPIA;PPP2R1A;PRDX5;PRNP;RGS2;RPL11;SET;SNCA;SOCS5;SPRED1;SPRY2;TIMP2;XIAP;YWHAE;YWHAG
c5.go.bp	GOBP_CHROMOSOME_ORGANIZATION	group	59	742	1092	18991	1.38284	0.00725087	0.124986	ACTB;ANAPC11;ARID4A;BANF1;BCL6;BMI1;CBX3;CCT3;CCT4;CCT5;CCT7;CCT8;CDK5;CETN2;CGGBP1;CHMP2A;CHMP4B;CLOCK;COPRS;DUSP1;EID1;G3BP1;HMGB1;JMJD6;MAP1S;MAPK1;MCMDC2;MORF4L1;MORF4L2;MSH4;NAP1L2;NAP1L3;NOP10;NR3C1;PARK7;PCGF5;PHB;PINK1;PRKCB;PTGES3;RAN;RYBP;SET;SMAD4;SNCA;SOX15;SPIN1;TCP1;TRMT112;TSPYL1;TSPYL4;UBA52;UBB;UBC;UBE2B;USP22;WDR82;ZNF365;ZNHIT1
c5.go.bp	GOBP_SYNAPTIC_SIGNALING	group	40	742	683	18991	1.49894	0.00725819	0.124986	ACHE;ASIC2;ATF4;CACNA1A;CACNB2;CALB1;CARTPT;CDK5;CDK5R1;CELF4;CNIH2;CNR1;CRKL;DLG1;DRD1;GABRA5;GNAI1;GRIA2;GRM5;HTR1E;ITPKA;KCNQ2;LIN7B;LIN7C;LY6H;MAPK1;NAPB;NEUROD2;PARK7;PINK1;PRKCB;PRRT1;RAC3;SDCBP;SNCA;SYN1;SYT4;WNT7A;YWHAG;ZMYND8
c5.go.bp	GOBP_CELLULAR_RESPONSE_TO_HORMONE_STIMULUS	group	36	742	600	18991	1.53566	0.00735088	0.126368	ATP6V0B;ATP6V0D1;ATP6V1F;ATP6V1G1;BAIAP2;BAIAP2L1;CBFB;CBX3;CCND3;CLOCK;DDIT4;DUSP1;GAB1;GSTP1;HEY1;IGFBP2;IRS1;IRS2;NCOA4;NCOA5;NR1D2;NR3C1;PARK7;PHB;PIP4K2C;PRKACB;PRKCB;RAB15;RAMP1;RARB;RNF6;ROBO2;SSTR2;THRB;UBE2L3;YWHAG
c5.go.bp	GOBP_REGULATION_OF_DNA_BINDING_TRANSCRIPTION_FACTOR_ACTIVITY	group	27	742	417	18991	1.65719	0.00738481	0.126737	ARID5B;BEX1;BUD31;CLOCK;COMMD6;HSPA1A;HSPA1B;JUN;KEAP1;LAMTOR5;MAPK1;MTPN;MTURN;NEUROD2;NFKBIA;PARK7;PINK1;PPIA;PRKCB;PRNP;PSMD10;SAV1;SUMO1;TCEAL7;UBA52;UBB;UBC
c5.go.bp	GOBP_RIBONUCLEOPROTEIN_COMPLEX_SUBUNIT_ORGANIZATION	group	15	742	189	18991	2.0313	0.00743393	0.127365	CELF4;EIF3I;EIF5;KLC1;MRPL20;PTGES3;RPL11;RPL38;RPL6;RPLP0;RPS15;RPS27L;RPS5;SNRPD2;ZNHIT3
c5.go.bp	GOBP_FIBROBLAST_GROWTH_FACTOR_RECEPTOR_SIGNALING_PATHWAY	group	10	742	104	18991	2.46099	0.00748725	0.127566	CRKL;FGFR1;FLRT2;MAPK1;POLR2J;POLR2K;POLR2L;SHOC2;SPRED1;SPRY2
c5.go.bp	GOBP_REGULATION_OF_DNA_BIOSYNTHETIC_PROCESS	group	10	742	104	18991	2.46099	0.00748725	0.127566	CCT3;CCT4;CCT5;CCT7;CCT8;DUSP1;MAPK1;PARM1;PTGES3;TCP1
c5.go.bp	GOBP_REGULATION_OF_PROTEIN_DEPHOSPHORYLATION	group	12	742	137	18991	2.24184	0.00749703	0.127566	DUSP26;FKBP1B;NUAK1;PHACTR1;PINK1;PPIA;PPP2R1A;PPP2R2B;RCAN2;SET;SHOC2;YWHAE
c5.go.mf	GOMF_VOLTAGE_GATED_CATION_CHANNEL_ACTIVITY	group	12	742	137	18991	2.24184	0.00749703	0.127566	CACNA1A;CACNA1C;CACNA2D3;CACNB2;CDK5;CNR1;HCN1;KCNAB1;KCNB2;KCNH7;KCNJ6;KCNQ2
c5.go.bp	GOBP_DOPAMINE_SECRETION	group	5	742	32	18991	3.99912	0.00753339	0.127566	CNR1;PINK1;SNCA;SYT13;SYT4
c5.go.bp	GOBP_POSITIVE_REGULATION_OF_MICROTUBULE_POLYMERIZATION_OR_DEPOLYMERIZATION	group	5	742	32	18991	3.99912	0.00753339	0.127566	CDK5R1;HSPA1A;HSPA1B;MET;RAC1
c5.go.bp	GOBP_RELEASE_OF_SEQUESTERED_CALCIUM_ION_INTO_CYTOSOL_BY_ENDOPLASMIC_RETICULUM	group	5	742	32	18991	3.99912	0.00753339	0.127566	CACNA1C;DMD;FKBP1B;GSTO1;RYR2
c5.go.bp	GOBP_POSITIVE_REGULATION_OF_INFLAMMATORY_RESPONSE_TO_ANTIGENIC_STIMULUS	group	3	742	11	18991	6.98027	0.00774758	0.128835	CD81;CNR1;PARK7
c5.go.bp	GOBP_POSTTRANSLATIONAL_PROTEIN_TARGETING_TO_ENDOPLASMIC_RETICULUM_MEMBRANE	group	3	742	11	18991	6.98027	0.00774758	0.128835	CHMP4B;SEC61B;SEC61G
c5.go.bp	GOBP_RETINAL_CONE_CELL_DIFFERENTIATION	group	3	742	11	18991	6.98027	0.00774758	0.128835	HCN1;RORB;THRB
c5.go.bp	GOBP_REGULATION_OF_TRANSCRIPTION_FROM_RNA_POLYMERASE_II_PROMOTER_IN_RESPONSE_TO_OXIDATIVE_STRESS	group	3	742	11	18991	6.98027	0.00774758	0.128835	ANKRD2;ATF4;HIF1A
c5.go.bp	GOBP_CATECHOLAMINE_UPTAKE_INVOLVED_IN_SYNAPTIC_TRANSMISSION	group	3	742	11	18991	6.98027	0.00774758	0.128835	DRD1;PARK7;SNCA
c5.go.bp	GOBP_SEMINIFEROUS_TUBULE_DEVELOPMENT	group	3	742	11	18991	6.98027	0.00774758	0.128835	SMAD4;SPATA2;UBB
c5.go.bp	GOBP_AV_NODE_CELL_TO_BUNDLE_OF_HIS_CELL_COMMUNICATION	group	3	742	11	18991	6.98027	0.00774758	0.128835	CACNA1C;CACNB2;RYR2
c5.go.bp	GOBP_NEGATIVE_REGULATION_OF_VOLTAGE_GATED_POTASSIUM_CHANNEL_ACTIVITY	group	3	742	11	18991	6.98027	0.00774758	0.128835	ANK3;KCNAB1;SUMO1
c5.go.bp	GOBP_PROTEIN_LOCALIZATION_TO_PRESYNAPSE	group	3	742	11	18991	6.98027	0.00774758	0.128835	HSPB1;RAB27B;WNT7A
c5.go.cc	GOCC_PRESYNAPTIC_CYTOSOL	group	3	742	11	18991	6.98027	0.00774758	0.128835	CALB1;FBXO45;PRKCB
c5.go.mf	GOMF_PROTEIN_KINASE_B_BINDING	group	3	742	11	18991	6.98027	0.00774758	0.128835	ANKRD2;BAD;PINK1
c5.go.bp	GOBP_NEGATIVE_REGULATION_OF_INTRACELLULAR_SIGNAL_TRANSDUCTION	group	29	742	459	18991	1.61707	0.0078154	0.129431	BCL6;CAMK2N1;DDIT4;DLG1;DUSP1;DUSP26;DUSP3;GSTP1;HERPUD1;HIF1A;HSPA1A;HSPB1;MET;NDUFS3;PARK7;PHB;PINK1;PPIA;PPP2R1A;PRNP;PSMD10;RGS2;SMAD4;SPRED1;SPRY2;STMN1;TIMP2;TPT1;UBE2B
c5.go.bp	GOBP_REGULATION_OF_CELLULAR_AMIDE_METABOLIC_PROCESS	group	26	742	399	18991	1.6678	0.00782126	0.129431	ATF4;CELF4;COA3;EEF2;EIF1;EIF1B;EIF4A2;EIF5;EIF5A2;GRM5;HSPB1;LRRTM3;MAPK1;MKNK2;MTPN;PAIP1;PDP1;PINK1;PPP1CA;PRNP;RGS2;RPL38;RPS27L;TRMT10C;YTHDF2;ZNF706
c5.go.bp	GOBP_POSITIVE_REGULATION_OF_PROTEOLYSIS_INVOLVED_IN_CELLULAR_PROTEIN_CATABOLIC_PROCESS	group	11	742	121	18991	2.32676	0.00782154	0.129431	AGBL4;BAG2;DNAJB2;HERPUD1;HSPA1A;HSPA1B;KEAP1;PSMD10;SOCS5;SUMO1;UBQLN2
c5.go.bp	GOBP_CELLULAR_RESPONSE_TO_CORTICOSTEROID_STIMULUS	group	7	742	59	18991	3.03662	0.00789453	0.130347	CBX3;DDIT4;GSTP1;HEY1;NR3C1;SSTR2;UBE2L3
c5.go.bp	GOBP_NEGATIVE_REGULATION_OF_PROTEOLYSIS	group	22	742	321	18991	1.75413	0.00790634	0.130347	CAMK2N1;CDK5;CHAC1;CRYAB;CSTB;DNAJB6;FHIT;GABARAPL2;HERPUD1;LAMTOR5;PARK7;PCSK1N;PRDX5;PRNP;RPL11;RYBP;SDCBP;SNCA;SVIP;TIMP2;XIAP;YWHAE
c5.go.bp	GOBP_POSITIVE_REGULATION_OF_NEURON_DEATH	group	9	742	89	18991	2.58819	0.00792815	0.130347	ATF4;BAD;CDK5;CDK5R1;DDIT4;ELK1;JUN;PRNP;SNCA
c5.go.bp	GOBP_NEGATIVE_REGULATION_OF_INTRINSIC_APOPTOTIC_SIGNALING_PATHWAY	group	9	742	89	18991	2.58819	0.00792815	0.130347	HERPUD1;HIF1A;HSPA1A;HSPB1;NDUFS3;PARK7;PINK1;PPIA;TPT1
c5.go.bp	GOBP_PROTEIN_LOCALIZATION_TO_CELL_JUNCTION	group	10	742	105	18991	2.43756	0.00799466	0.131228	ACTB;ASIC2;CDK5;CNIH2;DLG1;HSPB1;JAM3;LRRC7;RAB27B;WNT7A
c5.go.bp	GOBP_CELL_JUNCTION_ASSEMBLY	group	26	742	400	18991	1.66363	0.00806618	0.132189	ACHE;ACTB;ARF6;ASIC2;BHLHB9;CBFB;CDK5;CNTN5;CRKL;CTNND2;DLG1;DNM3;DRD1;DST;DUSP3;EFNA5;ERBB4;FBXO45;FLRT2;JAM3;LAMB3;LRRTM3;RAC1;ROBO2;SNCA;WNT7A
c5.go.bp	GOBP_POSITIVE_REGULATION_OF_SODIUM_ION_TRANSMEMBRANE_TRANSPORT	group	4	742	21	18991	4.87511	0.00813637	0.132911	ANK3;ATP1B1;DMD;GLRX
c5.go.mf	GOMF_ATPASE_ACTIVITY_COUPLED_TO_TRANSMEMBRANE_MOVEMENT_OF_IONS_ROTATIONAL_MECHANISM	group	4	742	21	18991	4.87511	0.00813637	0.132911	ATP6V0B;ATP6V0D1;ATP6V1F;ATP6V1G1
c5.go.bp	GOBP_ACTIVATION_OF_PROTEIN_KINASE_ACTIVITY	group	22	742	322	18991	1.74868	0.00818491	0.13349	AVPI1;CAB39;CARTPT;CD81;CDK5R1;CRKL;DLG1;EFNA5;GNG3;HMGB1;MAPK1;PARK7;PEA15;PHB;PINK1;PPIA;PRKACB;SOD1;TXN;UBA52;UBB;UBC
c5.go.bp	GOBP_SEXUAL_REPRODUCTION	group	45	742	795	18991	1.44874	0.00828785	0.134953	ADAM32;ADAMTS2;ALKBH5;ARID4A;BAD;BCL6;CADM1;CCNI;CCT3;CCT4;CCT5;CCT7;CCT8;CELF4;CETN2;CLOCK;CNR1;CRKL;DRD1;DYNLL1;EIF5A2;GAMT;GPX4;JAM3;MEA1;MSH4;NKAPL;PAFAH1B2;PAFAH1B3;PARK7;PITHD1;RGS2;SMAD4;SOD1;SPATA2;SPIN1;SSTR2;TCP1;THRB;TMEM203;TSGA10;TUBB8;UBB;UBE2B;YTHDF2
c5.go.bp	GOBP_METAL_ION_HOMEOSTASIS	group	37	742	626	18991	1.51276	0.00834907	0.135732	ANK3;ATF4;ATP1B1;ATP2C1;ATP6V0D1;ATP6V1G1;BNIP3;CACNA1A;CACNA1C;CACNB2;CALB1;CAMK2N1;CDK5;CNR1;DMD;DRD1;FIS1;FKBP1B;GNG3;GRM5;GSTO1;HERPUD1;HIF1A;HMGB1;NCOA4;PRKCB;PRNP;RYR2;SMAD4;SMDT1;SNCA;SNX10;SOD1;TMEM203;TPT1;XIAP;YWHAE
c5.go.bp	GOBP_POSITIVE_REGULATION_OF_TELOMERASE_ACTIVITY	group	5	742	33	18991	3.87793	0.00859918	0.138879	CCT4;MAPK1;PARM1;PTGES3;TCP1
c5.go.bp	GOBP_MITOCHONDRION_LOCALIZATION	group	6	742	46	18991	3.33839	0.00862472	0.138879	AGBL4;ARMC1;FEZ1;HIF1A;MAP1S;UBB
c5.go.mf	GOMF_CYCLIN_DEPENDENT_PROTEIN_SERINE_THREONINE_KINASE_REGULATOR_ACTIVITY	group	6	742	46	18991	3.33839	0.00862472	0.138879	CCND3;CCNG2;CCNI;CDK5R1;CDKN1B;HEXIM1
c5.go.bp	GOBP_SPERM_EGG_RECOGNITION	group	7	742	60	18991	2.98601	0.00864402	0.138879	ADAM32;CCT3;CCT4;CCT5;CCT7;CCT8;TCP1
c5.go.bp	GOBP_NEURON_DEATH_IN_RESPONSE_TO_HYDROGEN_PEROXIDE	group	2	742	4	18991	12.7972	0.0086791	0.138879	PARK7;PINK1
c5.go.bp	GOBP_REGULATION_OF_SYNAPTIC_VESICLE_TRANSPORT	group	2	742	4	18991	12.7972	0.0086791	0.138879	CNIH2;PINK1
c5.go.bp	GOBP_NEGATIVE_REGULATION_OF_GUANYL_NUCLEOTIDE_EXCHANGE_FACTOR_ACTIVITY	group	2	742	4	18991	12.7972	0.0086791	0.138879	MET;STMN1
c5.go.cc	GOCC_NASCENT_POLYPEPTIDE_ASSOCIATED_COMPLEX	group	2	742	4	18991	12.7972	0.0086791	0.138879	BTF3;NACA
c5.go.mf	GOMF_MITOCHONDRION_TARGETING_SEQUENCE_BINDING	group	2	742	4	18991	12.7972	0.0086791	0.138879	TIMM22;TOMM20
c5.go.mf	GOMF_STRUCTURAL_CONSTITUENT_OF_POSTSYNAPTIC_ACTIN_CYTOSKELETON	group	2	742	4	18991	12.7972	0.0086791	0.138879	ACTB;INA
c5.go.bp	GOBP_NEURON_MIGRATION	group	12	742	140	18991	2.1938	0.00885037	0.141398	CCK;CDK5;CDK5R1;CRKL;DDIT4;DRD1;ERBB4;FBXO45;FGFR1;FLRT2;PHACTR1;RAC1
c5.go.bp	GOBP_DIVALENT_INORGANIC_CATION_HOMEOSTASIS	group	30	742	484	18991	1.58643	0.00892205	0.142319	ANK3;ATF4;ATP1B1;ATP2C1;BNIP3;CACNA1A;CACNA1C;CACNB2;CALB1;CAMK2N1;CDK5;CNR1;DMD;DRD1;FIS1;FKBP1B;GNG3;GRM5;GSTO1;HERPUD1;HMGB1;PRKCB;PRNP;RYR2;SMDT1;SNCA;SNX10;TMEM203;TPT1;YWHAE
c5.go.bp	GOBP_CELLULAR_RESPONSE_TO_KETONE	group	9	742	91	18991	2.53131	0.00912994	0.145407	AKR1B1;CBX3;DDIT4;ELK1;FDX1;GNAI1;NCOA4;NR3C1;PARK7
c5.go.bp	GOBP_MAINTENANCE_OF_LOCATION	group	21	742	306	18991	1.75647	0.00918388	0.146038	ALKBH7;ANK3;ARL2BP;CACNA1C;CDK5;CHCHD10;DMD;DRD1;FKBP1B;GSTO1;KEAP1;NBL1;NFKBIA;PARK7;PINK1;PSMD10;RYR2;SNCA;TMSB10;TXN;VSTM2A
c5.go.bp	GOBP_PROTEIN_MODIFICATION_BY_SMALL_PROTEIN_REMOVAL	group	20	742	287	18991	1.78358	0.00925473	0.146935	ACTB;HIF1A;JOSD2;KEAP1;NFKBIA;OTUD1;PARK7;PSMB5;PSMB6;PSMD10;PSMD8;SMAD4;SNX3;SPATA2;STAMBPL1;TOMM20;UBA52;UBB;UBC;USP22
c5.go.mf	GOMF_GUANYL_NUCLEOTIDE_BINDING	group	24	742	365	18991	1.68292	0.00931381	0.147643	AK3;ARF6;ARL8B;DNM3;EEF2;EIF5;GNAI1;GNAS;GNAZ;PDE5A;RAB15;RAB21;RAB27B;RAB39A;RAB6B;RAC1;RAC3;RAN;RASD1;RRAGA;RRAGC;TUBA4A;TUBB;TUBB8
c5.go.mf	GOMF_TRANSCRIPTION_COREPRESSOR_ACTIVITY	group	14	742	176	18991	2.03591	0.00933317	0.14772	BASP1;CDYL2;DNAJB1;EID1;HSPA1A;IRF2BP2;MIER3;NCOA5;PHB;RYBP;SAP18;SFMBT2;YAF2;ZMYND8
c5.go.bp	GOBP_NEGATIVE_REGULATION_OF_PROTEOLYSIS_INVOLVED_IN_CELLULAR_PROTEIN_CATABOLIC_PROCESS	group	7	742	61	18991	2.93706	0.00944444	0.148818	FHIT;GABARAPL2;PARK7;RPL11;RYBP;SDCBP;SVIP
c5.go.cc	GOCC_MAIN_AXON	group	7	742	61	18991	2.93706	0.00944444	0.148818	ANK3;CCK;DLG1;KCNAB1;KCNQ2;LRRC7;ROBO2
c5.go.mf	GOMF_TUBULIN_BINDING	group	23	742	346	18991	1.70136	0.00952099	0.148818	AGBL4;ARL8B;CACYBP;CCDC181;CCSAP;CCT5;CDK5R1;CETN2;CRYAB;DNM3;DPYSL2;DST;FEZ1;GABARAPL2;HSPH1;MAP1S;MAPRE2;PRNP;RGS2;SNCA;STMN1;STMN4;TPPP3
c5.go.bp	GOBP_HISTONE_UBIQUITINATION	group	6	742	47	18991	3.26736	0.00956845	0.148818	BMI1;PARK7;PCGF5;RYBP;UBE2B;USP22
c5.go.bp	GOBP_REGULATION_OF_VACUOLE_ORGANIZATION	group	6	742	47	18991	3.26736	0.00956845	0.148818	CHMP4B;FEZ1;PHF23;PINK1;PIP4K2C;UBQLN2
c5.go.bp	GOBP_NEGATIVE_REGULATION_OF_G_PROTEIN_COUPLED_RECEPTOR_SIGNALING_PATHWAY	group	6	742	47	18991	3.26736	0.00956845	0.148818	MET;MRAP2;RGS2;SNCA;STMN1;UBQLN2
c5.go.bp	GOBP_NEGATIVE_REGULATION_OF_UBIQUITIN_DEPENDENT_PROTEIN_CATABOLIC_PROCESS	group	6	742	47	18991	3.26736	0.00956845	0.148818	FHIT;PARK7;RPL11;RYBP;SDCBP;SVIP
c5.go.bp	GOBP_REACTIVE_OXYGEN_SPECIES_METABOLIC_PROCESS	group	18	742	250	18991	1.84279	0.00958926	0.148818	BNIP3;CRYAB;DDIT4;DYNLL1;GSTP1;HIF1A;NDUFS3;PARK7;PINK1;PRDX1;PRDX5;PRDX6;RAC1;RFK;ROMO1;SNCA;SOD1;SPR
c5.go.bp	GOBP_PROTEIN_LOCALIZATION_TO_NUCLEUS	group	19	742	269	18991	1.80778	0.00962465	0.148818	ARL2BP;CCT3;CCT4;CCT5;CCT7;CCT8;CDK5;CHCHD10;LAMTOR5;MAPK1;NFKBIA;PARK7;PKIA;RAN;RPL11;SUMO3;TCP1;TXN;YWHAE
c5.go.bp	GOBP_NUCLEOTIDE_EXCISION_REPAIR_DNA_DUPLEX_UNWINDING	group	4	742	22	18991	4.65352	0.00964243	0.148818	CETN2;UBA52;UBB;UBC
c5.go.bp	GOBP_REGULATION_OF_RECEPTOR_RECYCLING	group	4	742	22	18991	4.65352	0.00964243	0.148818	ACHE;INPP5F;LAMTOR1;SNCA
c5.go.bp	GOBP_NEGATIVE_REGULATION_OF_CD4_POSITIVE_ALPHA_BETA_T_CELL_DIFFERENTIATION	group	4	742	22	18991	4.65352	0.00964243	0.148818	BCL6;CBFB;HMGB1;SOCS5
c5.go.bp	GOBP_CHAPERONE_MEDIATED_PROTEIN_COMPLEX_ASSEMBLY	group	4	742	22	18991	4.65352	0.00964243	0.148818	HOPX;HSPA1A;HSPA4;PTGES3
c5.go.bp	GOBP_POSITIVE_REGULATION_OF_LYASE_ACTIVITY	group	4	742	22	18991	4.65352	0.00964243	0.148818	CACNA1C;HPCA;PARK7;TIMP2
c5.go.bp	GOBP_POSITIVE_REGULATION_OF_TRANSCRIPTION_FROM_RNA_POLYMERASE_II_PROMOTER_INVOLVED_IN_CELLULAR_RESPONSE_TO_CHEMICAL_STIMULUS	group	4	742	22	18991	4.65352	0.00964243	0.148818	ATF4;HIF1A;RBPJ;SMAD4
c5.go.bp	GOBP_POSITIVE_REGULATION_OF_SIGNAL_TRANSDUCTION_BY_P53_CLASS_MEDIATOR	group	4	742	22	18991	4.65352	0.00964243	0.148818	HEXIM1;RPL11;SPRED1;UBB
c5.go.bp	GOBP_CELLULAR_RESPONSE_TO_TOPOLOGICALLY_INCORRECT_PROTEIN	group	13	742	159	18991	2.09262	0.00965116	0.148818	ATF4;ATP6V0D1;DERL1;DNAJB11;DNAJB9;HERPUD1;HSPA13;HSPA1A;HSPA1B;SDF2L1;SERP1;SERP2;TMEM33
c5.go.bp	GOBP_RECEPTOR_INTERNALIZATION	group	10	742	108	18991	2.36985	0.00967661	0.148985	ACHE;AHI1;CD81;DNM3;HPCA;LRPAP1;RAMP1;SDCBP;SNCA;UBQLN2
c5.go.bp	GOBP_EMBRYONIC_AXIS_SPECIFICATION	group	5	742	34	18991	3.76387	0.00976482	0.149409	BASP1;CXXC4;MESP1;SMAD4;WNT7A
c5.go.bp	GOBP_INNER_MITOCHONDRIAL_MEMBRANE_ORGANIZATION	group	5	742	34	18991	3.76387	0.00976482	0.149409	CHCHD10;PINK1;ROMO1;TIMM13;TIMM22
c5.go.bp	GOBP_POSITIVE_REGULATION_OF_UBIQUITIN_PROTEIN_TRANSFERASE_ACTIVITY	group	5	742	34	18991	3.76387	0.00976482	0.149409	BMI1;DCUN1D1;PINK1;RPS2;UBE2L3
c5.go.bp	GOBP_VENTRICULAR_SEPTUM_MORPHOGENESIS	group	5	742	34	18991	3.76387	0.00976482	0.149409	HEY1;RBPJ;ROBO2;SAV1;SMAD4
c5.go.bp	GOBP_POSITIVE_REGULATION_OF_TRANSMEMBRANE_TRANSPORT	group	15	742	195	18991	1.9688	0.00977756	0.149409	ANK3;ATP1B1;CACNB2;CDK5;COX17;CREBL2;DMD;DRD1;GLRX;GSTO1;IRS1;IRS2;PINK1;RYR2;SNCA
c5.go.cc	GOCC_MITOCHONDRIAL_MATRIX	group	28	742	447	18991	1.60322	0.00987195	0.150625	AK3;ALKBH7;ARL2BP;CLPP;ERBB4;FDX1;GADD45GIP1;HIBCH;MDH2;MRPL18;MRPL20;MRPL34;MRPL40;MRPL44;MRPL51;MRPS2;MRPS34;MRPS6;NDUFAB1;NDUFS3;NDUFS8;NR3C1;PARK7;PDP1;PRDX5;SMDT1;SOD1;TRMT10C
c5.go.bp	GOBP_ION_HOMEOSTASIS	group	43	742	761	18991	1.4462	0.0100003	0.150827	ANK3;ATF4;ATP1B1;ATP2C1;ATP6V0B;ATP6V0D1;ATP6V1F;ATP6V1G1;BNIP3;CACNA1A;CACNA1C;CACNB2;CALB1;CAMK2N1;CCK;CDK5;CNR1;DMD;DRD1;FIS1;FKBP1B;GNG3;GRM5;GSTO1;HERPUD1;HIF1A;HMGB1;MAPK1;MLLT11;NCOA4;PRKCB;PRNP;RAB39A;RYR2;SMAD4;SMDT1;SNCA;SNX10;SOD1;TMEM203;TPT1;XIAP;YWHAE
c5.go.bp	GOBP_REGULATION_OF_NUCLEOTIDE_BINDING_OLIGOMERIZATION_DOMAIN_CONTAINING_SIGNALING_PATHWAY	group	3	742	12	18991	6.39858	0.0100334	0.150827	HSPA1A;HSPA1B;XIAP
c5.go.bp	GOBP_THROMBIN_ACTIVATED_RECEPTOR_SIGNALING_PATHWAY	group	3	742	12	18991	6.39858	0.0100334	0.150827	MET;SNCA;STMN1
c5.go.bp	GOBP_NEGATIVE_REGULATION_OF_TRANSCRIPTION_FROM_RNA_POLYMERASE_II_PROMOTER_IN_RESPONSE_TO_STRESS	group	3	742	12	18991	6.39858	0.0100334	0.150827	DNAJB1;HSPA1A;JUN
c5.go.bp	GOBP_REGULATION_OF_VENTRICULAR_CARDIAC_MUSCLE_CELL_ACTION_POTENTIAL	group	3	742	12	18991	6.39858	0.0100334	0.150827	CACNA1C;DLG1;RYR2
c5.go.bp	GOBP_EXTRACELLULAR_REGULATION_OF_SIGNAL_TRANSDUCTION	group	3	742	12	18991	6.39858	0.0100334	0.150827	GREM2;LRPAP1;NBL1
c5.go.cc	GOCC_MITOCHONDRIAL_RESPIRATORY_CHAIN_COMPLEX_IV	group	3	742	12	18991	6.39858	0.0100334	0.150827	COX5A;COX7C;NDUFA4
c5.go.mf	GOMF_ADENYL_NUCLEOTIDE_EXCHANGE_FACTOR_ACTIVITY	group	3	742	12	18991	6.39858	0.0100334	0.150827	BAG2;HSPH1;PFN1
c5.go.mf	GOMF_MACROLIDE_BINDING	group	3	742	12	18991	6.39858	0.0100334	0.150827	FKBP1B;FKBP2;FKBP4
c5.go.mf	GOMF_NEUROTRANSMITTER_RECEPTOR_REGULATOR_ACTIVITY	group	3	742	12	18991	6.39858	0.0100334	0.150827	CDK5;LY6E;LY6H
c5.go.bp	GOBP_REGULATION_OF_ORGANELLE_ASSEMBLY	group	14	742	178	18991	2.01304	0.0102505	0.153863	CCSAP;CHMP2A;CHMP4B;DYNLL1;FEZ1;G3BP1;HSPA1A;HSPA1B;PHF23;PINK1;PIP4K2C;SDCBP;SMAD4;UBQLN2
c5.go.bp	GOBP_NEGATIVE_REGULATION_OF_GROWTH	group	17	742	233	18991	1.8674	0.0102685	0.153906	BCL6;CCDC85B;CDK5;CDK5R1;CDKN1B;CRYAB;DNAJB2;HIF1A;HSPA1A;HSPA1B;NDUFS3;PHB;PPP2R1A;RGS2;RNF6;SAV1;SMAD4
c5.go.bp	GOBP_EMBRYONIC_PATTERN_SPECIFICATION	group	7	742	62	18991	2.88968	0.0102977	0.154049	BASP1;CXXC4;ERBB4;MESP1;PGAP1;SMAD4;WNT7A
c5.go.mf	GOMF_PROTEIN_DIMERIZATION_ACTIVITY	group	49	742	892	18991	1.40597	0.0103083	0.154049	ACHE;ATF4;ATP1B1;BANF1;BHLHB9;BHLHE41;BNIP3;CACYBP;CADM1;CEBPB;CHMP4B;CLOCK;CRYAB;ERBB4;FGFR1;GID8;GTF2A2;HEY1;HIF1A;HSPB1;INPP5F;IRF3;JAM3;KCNB2;LSM6;MESP1;MITF;MXD1;NEUROD2;PAFAH1B2;PAFAH1B3;PAPSS1;PARK7;PHB;POLR2J;PPP2R1A;RAN;RRAGA;RRAGC;S100A6;SDCBP;SMAD4;ST13;SYT4;TCF4;TPI1;TRMT112;TXN;YWHAE
c5.go.bp	GOBP_REGULATION_OF_POTASSIUM_ION_TRANSPORT	group	9	742	93	18991	2.47687	0.0104647	0.156157	ANK3;ATF4;ATP1B1;CAB39;DLG1;DRD1;KCNAB1;SUMO1;YWHAE
c5.go.bp	GOBP_BIOLOGICAL_PROCESS_INVOLVED_IN_INTERACTION_WITH_HOST	group	16	742	215	18991	1.9047	0.0105122	0.156636	BAD;CD81;CHMP2A;CHMP4B;HSPA1A;HSPA1B;LGALS1;LY6E;MET;PHB;PPIA;PPID;RRAGA;SIVA1;SNX3;TCP1
c5.go.bp	GOBP_FOREBRAIN_DEVELOPMENT	group	23	742	350	18991	1.68191	0.0108259	0.161074	BAD;BNIP3;C12orf57;CDK5;CDK5R1;CRKL;DNAJB1;DRD1;ERBB4;FBXO45;FEZ1;HIF1A;HPRT1;PGAP1;PHACTR1;RAC3;RARB;RBPJ;ROBO2;SSTR2;UBB;UQCRQ;WNT7A
c5.go.bp	GOBP_CARDIAC_CHAMBER_MORPHOGENESIS	group	10	742	110	18991	2.32676	0.0109395	0.162335	CPE;HEY1;HIF1A;MESP1;RARB;RBPJ;ROBO2;RYR2;SAV1;SMAD4
c5.go.bp	GOBP_POSITIVE_REGULATION_OF_CELLULAR_PROTEIN_CATABOLIC_PROCESS	group	12	742	144	18991	2.13286	0.0109425	0.162335	AGBL4;BAG2;CD81;DNAJB2;HERPUD1;HSPA1A;HSPA1B;KEAP1;PSMD10;SOCS5;SUMO1;UBQLN2
c5.go.bp	GOBP_RESPONSE_TO_GROWTH_FACTOR	group	39	742	680	18991	1.46791	0.0109862	0.162746	ARF6;CRKL;DDIT4;DUSP3;EEF2;ELK1;ERBB4;FBXL15;FEZ1;FGFR1;FLRT2;GAB1;GREM2;GSTP1;HIF1A;HSPA1A;HSPB1;JUN;MAPK1;NBL1;NR3C1;POLR2J;POLR2K;POLR2L;PRKCB;RBPJ;RPL8;SDCBP;SHOC2;SMAD4;SPRED1;SPRY2;TGFBR3L;UBA52;UBB;UBC;VSTM2A;WNT7A;XIAP
c5.go.bp	GOBP_POSITIVE_REGULATION_OF_CALCIUM_ION_TRANSMEMBRANE_TRANSPORTER_ACTIVITY	group	5	742	35	18991	3.65633	0.0110345	0.162917	ATP1B1;CACNB2;CDK5;GSTO1;RYR2
c5.go.bp	GOBP_PROTEIN_LOCALIZATION_TO_SYNAPSE	group	8	742	78	18991	2.62506	0.0110458	0.162917	ASIC2;CDK5;CNIH2;DLG1;HSPB1;LRRC7;RAB27B;WNT7A
c5.go.bp	GOBP_NEGATIVE_REGULATION_OF_CATION_TRANSMEMBRANE_TRANSPORT	group	8	742	78	18991	2.62506	0.0110458	0.162917	ANK3;CAB39;FKBP1B;GSTO1;KCNAB1;RGS2;SUMO1;YWHAE
c5.go.cc	GOCC_TRANSPORTER_COMPLEX	group	22	742	331	18991	1.70113	0.0110691	0.163025	ATP1B1;CACNA1A;CACNA1C;CACNA2D3;CACNB2;CNIH2;DLG1;FKBP1B;GABRA5;GRIA2;HCN1;KCNAB1;KCNB2;KCNJ6;KCNQ2;LRRC7;OLFM2;RYR2;SCN3A;SMDT1;SUMO1;TIMM13
c5.go.bp	GOBP_CILIARY_BASAL_BODY_PLASMA_MEMBRANE_DOCKING	group	9	742	94	18991	2.45052	0.0111845	0.164487	AHI1;CETN2;DCTN3;DYNLL1;PPP2R1A;TUBA4A;TUBB;YWHAE;YWHAG
c5.go.bp	GOBP_REGULATION_OF_SIGNALING_RECEPTOR_ACTIVITY	group	14	742	180	18991	1.99067	0.011237	0.16502	CDK5;CNIH2;CNRIP1;DLG1;GREM2;GRIA2;HIF1A;LRPAP1;LRRC7;LY6E;LY6H;PINK1;PRRT1;SOCS5
c5.go.bp	GOBP_NUCLEOTIDE_EXCISION_REPAIR_DNA_DAMAGE_RECOGNITION	group	4	742	23	18991	4.45119	0.0113185	0.165262	CETN2;UBA52;UBB;UBC
c5.go.bp	GOBP_POSITIVE_REGULATION_OF_TRANSCRIPTION_FROM_RNA_POLYMERASE_II_PROMOTER_IN_RESPONSE_TO_STRESS	group	4	742	23	18991	4.45119	0.0113185	0.165262	ATF4;CEBPB;HIF1A;RBPJ
c5.go.bp	GOBP_CELL_DEATH_IN_RESPONSE_TO_HYDROGEN_PEROXIDE	group	4	742	23	18991	4.45119	0.0113185	0.165262	MET;PARK7;PINK1;TXN
c5.go.bp	GOBP_NEGATIVE_REGULATION_OF_POTASSIUM_ION_TRANSMEMBRANE_TRANSPORT	group	4	742	23	18991	4.45119	0.0113185	0.165262	ANK3;CAB39;KCNAB1;SUMO1
c5.go.bp	GOBP_RESPONSE_TO_HORMONE	group	47	742	854	18991	1.40859	0.0114731	0.16728	AKR1B1;ATP6V0B;ATP6V0D1;ATP6V1F;ATP6V1G1;BAD;BAIAP2;BAIAP2L1;CAB39;CACYBP;CBFB;CBX3;CCND3;CLOCK;DDIT4;DUSP1;GAB1;GNAI1;GSTP1;HEY1;HMGB1;HSD11B2;IGFBP2;IRS1;IRS2;KBTBD2;MAPK1;NCOA4;NCOA5;NR1D2;NR3C1;PARK7;PHB;PIP4K2C;PRKACB;PRKCB;RAB15;RAMP1;RARB;RNF6;ROBO2;SSTR2;THRB;TIMP2;UBE2L3;WNT7A;YWHAG
c5.go.bp	GOBP_RESPONSE_TO_ACID_CHEMICAL	group	10	742	111	18991	2.3058	0.0116159	0.169121	AKR1B1;BAD;CEBPB;GSTP1;HPCA;LAMTOR1;LAMTOR5;RRAGA;RRAGC;TOMM20
c5.go.cc	GOCC_PLASMA_MEMBRANE_BOUNDED_CELL_PROJECTION_CYTOPLASM	group	15	742	199	18991	1.92922	0.0116397	0.169224	AGBL4;AKR1B1;ARL8B;CCSAP;CFAP46;DST;DYNLL1;HIF1A;HPCA;HSPB1;KCNAB1;MAPK1;RAB21;RAB27B;SOD1
c5.go.bp	GOBP_CATECHOL_CONTAINING_COMPOUND_METABOLIC_PROCESS	group	6	742	49	18991	3.134	0.0116725	0.16946	AKR1B1;DRD1;HPRT1;MTPN;PARK7;SNCA
c5.go.cc	GOCC_ADHERENS_JUNCTION	group	13	742	163	18991	2.04127	0.0117328	0.170093	ACTB;AHI1;BAIAP2;BAIAP2L1;CCDC85B;CTNND2;DLG1;LIN7B;LIN7C;PARK7;PLEKHA7;PPP1CA;SDCBP
c5.go.bp	GOBP_REGULATION_OF_CELL_CYCLE_PROCESS	group	41	742	726	18991	1.44541	0.0118144	0.171032	ANAPC11;AURKAIP1;BCL6;BMI1;CBX3;CCND3;CCSAP;CDK2AP2;CDK5;CDK5R1;CDKN1B;CETN2;CHMP2A;CHMP4B;CHORDC1;DCTN3;DLG1;DUSP1;DYNLL1;GNAI1;HSPA1A;HSPA1B;KLHL21;KLHL9;PKIA;PPP2R1A;PSMB5;PSMB6;PSMD10;PSMD8;RPS27L;RYBP;SOX15;TUBA4A;TUBB;UBE2B;UBE2E2;YAF2;YTHDF2;YWHAE;YWHAG
c5.go.mf	GOMF_TRANSLATION_FACTOR_ACTIVITY_RNA_BINDING	group	8	742	79	18991	2.59183	0.0118828	0.171644	EEF2;EIF1;EIF1AX;EIF1B;EIF3I;EIF4A2;EIF5;EIF5A2
c5.go.bp	GOBP_CELLULAR_RESPONSE_TO_INSULIN_STIMULUS	group	16	742	218	18991	1.87848	0.0118904	0.171644	ATP6V0B;ATP6V0D1;ATP6V1F;ATP6V1G1;BAIAP2;BAIAP2L1;CCND3;GAB1;GSTP1;IRS1;IRS2;NCOA5;PIP4K2C;PRKCB;RAB15;YWHAG
c5.go.bp	GOBP_POSITIVE_REGULATION_OF_CELL_DIFFERENTIATION	group	44	742	791	18991	1.42371	0.0119336	0.172023	AHI1;BAD;BCL6;BHLHB9;BRINP3;CBFB;CEBPB;CREBL2;CRKL;FEZ1;FGFR1;GNAS;HIF1A;HMGB1;HSPA1A;HSPA1B;ITPKA;JUN;MESP1;MORF4L2;MTURN;NAP1L2;NBL1;NEUROD2;OLFM1;OLFM2;PITHD1;PPP1CC;RAB21;RAC1;RAC3;RARB;RFX3;ROBO2;SAV1;SDCBP;SMAD4;SOCS5;TCF4;TIAM2;TIMP2;VSTM2A;ZEB1;ZNF365
c5.go.bp	GOBP_CELLULAR_COMPONENT_MORPHOGENESIS	group	42	742	748	18991	1.43712	0.0119523	0.172049	ACTB;ANK3;BAIAP2;BHLHB9;C12orf57;CCK;CDK5;CDK5R1;CFL1;CPNE9;CTNND2;DNM3;DPYSL2;EFNA5;FBXO45;FEZ1;FIS1;FLRT2;GAB1;HPRT1;IRS2;ITPKA;LINGO1;MAP1S;MAPK1;NBL1;NCKAP1;OLFM1;PHACTR1;RAB21;RAC1;RNF6;ROBO2;S100A6;SLIRP;SMAD4;STMN1;SYT4;TIAM2;UBB;WNT7A;ZNF365
c5.go.cc	GOCC_CALCIUM_CHANNEL_COMPLEX	group	7	742	64	18991	2.79938	0.0121704	0.17494	CACNA1A;CACNA1C;CACNA2D3;CACNB2;FKBP1B;RYR2;SMDT1
c5.go.bp	GOBP_NEGATIVE_REGULATION_OF_PROTEIN_CONTAINING_COMPLEX_ASSEMBLY	group	11	742	129	18991	2.18246	0.0123463	0.176672	CRYAB;FKBP4;HMGB1;JAM3;MTPN;PARK7;PFN1;SNCA;STMN1;SVIP;TMSB10
c5.go.bp	GOBP_CELLULAR_RESPONSE_TO_CARBOHYDRATE_STIMULUS	group	11	742	129	18991	2.18246	0.0123463	0.176672	BAD;CAMK2N1;DYNLL1;EFNA5;FKBP1B;GPR27;HIF1A;IRS2;LGALS1;PRKCB;RAC1
c5.go.bp	GOBP_RRNA_METABOLIC_PROCESS	group	16	742	219	18991	1.86991	0.0123801	0.176672	DEDD2;EXOSC4;LSM6;NOP10;NSA2;POP7;RPL11;RPL27;RPL35;RPL35A;RPL7;RPS15;RPS2;RPS24;TRMT112;ZNHIT3
c5.go.bp	GOBP_COLUMNAR_CUBOIDAL_EPITHELIAL_CELL_DEVELOPMENT	group	5	742	36	18991	3.55477	0.0124123	0.176672	BAD;CLOCK;HIF1A;RARB;RFX3
c5.go.bp	GOBP_NEGATIVE_REGULATION_OF_NOTCH_SIGNALING_PATHWAY	group	5	742	36	18991	3.55477	0.0124123	0.176672	BCL6;CHAC1;HEY1;NFKBIA;YTHDF2
c5.go.bp	GOBP_SARCOPLASMIC_RETICULUM_CALCIUM_ION_TRANSPORT	group	5	742	36	18991	3.55477	0.0124123	0.176672	CACNA1C;DMD;FKBP1B;GSTO1;RYR2
c5.go.bp	GOBP_REGULATION_OF_NMDA_RECEPTOR_ACTIVITY	group	5	742	36	18991	3.55477	0.0124123	0.176672	CNIH2;DLG1;GRIA2;LRRC7;PINK1
c5.go.bp	GOBP_MAINTENANCE_OF_LOCATION_IN_CELL	group	15	742	201	18991	1.91003	0.0126693	0.178833	ANK3;ARL2BP;CACNA1C;CDK5;CHCHD10;DMD;DRD1;FKBP1B;GSTO1;PARK7;PINK1;RYR2;SNCA;TMSB10;TXN
c5.go.bp	GOBP_NEGATIVE_REGULATION_OF_RECEPTOR_INTERNALIZATION	group	3	742	13	18991	5.90639	0.0126696	0.178833	LRPAP1;SDCBP;UBQLN2
c5.go.bp	GOBP_NEGATIVE_REGULATION_OF_MICROTUBULE_POLYMERIZATION	group	3	742	13	18991	5.90639	0.0126696	0.178833	FKBP4;SNCA;STMN1
c5.go.bp	GOBP_POSITIVE_REGULATION_OF_SEQUESTERING_OF_CALCIUM_ION	group	3	742	13	18991	5.90639	0.0126696	0.178833	FKBP1B;GSTO1;RYR2
c5.go.bp	GOBP_ACTIN_CROSSLINK_FORMATION	group	3	742	13	18991	5.90639	0.0126696	0.178833	BAIAP2;BAIAP2L1;MARCKS
c5.go.mf	GOMF_PEPTIDE_DISULFIDE_OXIDOREDUCTASE_ACTIVITY	group	3	742	13	18991	5.90639	0.0126696	0.178833	GLRX;GSTO1;TXN
c5.go.bp	GOBP_REGULATION_OF_NEUROTRANSMITTER_TRANSPORT	group	9	742	96	18991	2.39947	0.0127347	0.179503	CACNB2;CDK5;CNR1;DRD1;PRKCB;SNCA;SYN1;SYT4;WNT7A
c5.go.bp	GOBP_POSITIVE_REGULATION_OF_CATABOLIC_PROCESS	group	27	742	436	18991	1.58497	0.0127983	0.18015	AGBL4;BAD;BAG2;BNIP3;CD81;CDKN1B;DNAJB2;HERPUD1;HIF1A;HMGB1;HSPA1A;HSPA1B;IRS1;IRS2;KEAP1;PAFAH1B2;PARK7;PINK1;PIP4K2C;PSMD10;SCOC;SNCA;SOCS5;SUMO1;SVIP;UBQLN2;YTHDF2
c5.go.mf	GOMF_TRANSLATION_INITIATION_FACTOR_ACTIVITY	group	6	742	50	18991	3.07132	0.0128382	0.180462	EIF1;EIF1AX;EIF1B;EIF3I;EIF4A2;EIF5
c5.go.bp	GOBP_REGULATION_OF_CYSTEINE_TYPE_ENDOPEPTIDASE_ACTIVITY	group	16	742	220	18991	1.86141	0.0128854	0.180876	ARL6IP5;BAD;CCK;CRYAB;DNAJB6;FIS1;HERPUD1;HMGB1;LAMTOR5;NLRP1;PARK7;PRDX5;RPS27L;SNCA;XIAP;YWHAE
c5.go.bp	GOBP_REGULATION_OF_PROTEIN_PHOSPHORYLATION	group	60	742	1147	18991	1.33885	0.0129076	0.180938	ACTB;ARL2BP;AVPI1;CAB39;CAMK2N1;CARTPT;CCK;CCND3;CCNG2;CCNI;CD81;CDK5;CDK5R1;CDKN1B;CHORDC1;CREBL2;CRKL;DDIT4;DLG1;DMD;DUSP1;DUSP26;DUSP3;EFNA5;ERBB4;FGFR1;FNIP2;GNG3;GRM5;GSTP1;HEXIM1;HMGB1;HSPB1;INPP5F;MAPK1;PARK7;PEA15;PHB;PINK1;PKIA;PPIA;PPP2R1A;PRKACB;PRNP;PSMD10;RAC1;RGS2;SDCBP;SMAD4;SNCA;SOCS5;SOD1;SPRED1;SPRY2;TXN;UBA52;UBB;UBC;UBE2B;YWHAG
c5.go.mf	GOMF_PEPTIDE_BINDING	group	20	742	297	18991	1.72352	0.0131199	0.18366	ACHE;CACNA1A;CLTB;CRYAB;GRIA2;GSTP1;HLA-DQB1;ITM2B;LRPAP1;NFKBIA;PFDN2;PPIA;PPID;PRNP;RAMP1;SRP14;SSTR2;TIMM22;TOMM20;TRHDE
c5.go.bp	GOBP_GLANDULAR_EPITHELIAL_CELL_DEVELOPMENT	group	4	742	24	18991	4.26572	0.0131709	0.183868	BAD;CLOCK;RARB;RFX3
c5.go.bp	GOBP_CELL_COMMUNICATION_BY_ELECTRICAL_COUPLING_INVOLVED_IN_CARDIAC_CONDUCTION	group	4	742	24	18991	4.26572	0.0131709	0.183868	ATP1B1;CACNA1C;FKBP1B;RYR2
c5.go.bp	GOBP_DEVELOPMENTAL_PROCESS_INVOLVED_IN_REPRODUCTION	group	49	742	905	18991	1.38577	0.0132169	0.184258	ADAMTS2;ALKBH5;ARID4A;ARID5B;BAD;BASP1;BCL6;CADM1;CCNI;CEBPB;CELF4;CETN2;CLOCK;CNR1;CRKL;DLG1;DYNLL1;EIF5A2;FEM1B;GAMT;GPX4;HEY1;HIF1A;JAM3;MAPK1;MEA1;MSH4;NCOA4;NKAPL;PAFAH1B2;PAFAH1B3;PHB;PITHD1;RBPJ;RGS2;ROBO2;SMAD4;SOD1;SOX15;SPATA2;SSTR2;TMEM203;TPPP3;TSGA10;TUBB8;UBB;UBE2B;WNT7A;YTHDF2
c5.go.bp	GOBP_TRANSCRIPTION_INITIATION_FROM_RNA_POLYMERASE_II_PROMOTER	group	14	742	184	18991	1.9474	0.0134312	0.18625	CBFB;GTF2A2;HMGB1;MED30;NR1D2;NR2F6;NR3C1;POLR2J;POLR2K;POLR2L;RARB;RBPJ;RORB;THRB
c5.go.bp	GOBP_ENZYME_LINKED_RECEPTOR_PROTEIN_SIGNALING_PATHWAY	group	54	742	1016	18991	1.36033	0.0134375	0.18625	ACTB;AHI1;AP2S1;ARID5B;ATP6V0B;ATP6V0D1;ATP6V1F;ATP6V1G1;BAIAP2;BAIAP2L1;CCND3;CDK5R1;CRKL;DDIT4;DUSP3;EFNA5;ERBB4;FBXL15;FGFR1;FLRT2;GAB1;GREM2;HIF1A;HSPA1A;HSPB1;IGFBP2;IRS1;IRS2;JUN;MAPK1;MET;NBL1;NCKAP1;NCOA5;PIP4K2C;POLR2J;POLR2K;POLR2L;PRKCB;RAC1;RBPJ;SDCBP;SHOC2;SMAD4;SNCA;SOCS5;SPRED1;SPRY2;STMN1;TGFBR3L;UBA52;UBB;UBC;XIAP
c5.go.bp	GOBP_REGULATION_OF_NOTCH_SIGNALING_PATHWAY	group	9	742	97	18991	2.37473	0.0135671	0.18625	BCL6;CHAC1;HEY1;MESP1;NFKBIA;RBPJ;ROBO2;YJEFN3;YTHDF2
c5.go.bp	GOBP_CELLULAR_ION_HOMEOSTASIS	group	37	742	647	18991	1.46366	0.0135697	0.18625	ATF4;ATP1B1;ATP2C1;ATP6V0B;ATP6V0D1;ATP6V1F;ATP6V1G1;BNIP3;CACNA1A;CACNA1C;CACNB2;CALB1;CDK5;CNR1;DMD;DRD1;FIS1;FKBP1B;GNG3;GRM5;GSTO1;HERPUD1;HIF1A;HMGB1;MAPK1;NCOA4;PRKCB;PRNP;RAB39A;RYR2;SMAD4;SMDT1;SNCA;SOD1;TMEM203;TPT1;YWHAE
c5.go.bp	GOBP_ANAPHASE_PROMOTING_COMPLEX_DEPENDENT_CATABOLIC_PROCESS	group	8	742	81	18991	2.52784	0.0136954	0.18625	ANAPC11;PSMB5;PSMB6;PSMD10;PSMD8;UBA52;UBB;UBC
c5.go.bp	GOBP_CHROMATIN_SILENCING	group	5	742	37	18991	3.45869	0.0139021	0.18625	BMI1;HMGB1;MORF4L1;MORF4L2;UBE2B
c5.go.bp	GOBP_EXOCYTOSIS	group	47	742	864	18991	1.39228	0.0139213	0.18625	ACLY;CAB39;CACNB2;CCT8;CDK5;CHMP2A;CNR1;CSTB;DYNLL1;EEF2;GLIPR1;GSTP1;HEBP2;HMGB1;HSPA1A;HSPA1B;ISLR;LAMTOR1;LIN7B;LIN7C;LRRC7;MAPK1;NAPB;NPC2;PAFAH1B2;PCDH7;PPIA;PRDX6;PRKCB;RAB15;RAB21;RAB27B;RAC1;SDCBP;SNCA;SOD1;SRP14;SVIP;SYN1;SYNGR3;SYT13;SYT4;TIMP2;TUBA4A;TUBB;WNT7A;YPEL5
c5.go.bp	GOBP_MALE_GAMETE_GENERATION	group	31	742	522	18991	1.51997	0.0140202	0.18625	ADAMTS2;ALKBH5;ARID4A;BAD;BCL6;CADM1;CCNI;CETN2;CLOCK;CNR1;CRKL;DYNLL1;EIF5A2;GAMT;GPX4;JAM3;MEA1;MSH4;NKAPL;PAFAH1B2;PAFAH1B3;PITHD1;RGS2;SMAD4;SOD1;SPATA2;SSTR2;TMEM203;TSGA10;UBB;UBE2B
c5.go.bp	GOBP_REGULATION_OF_MUSCLE_CONTRACTION	group	12	742	149	18991	2.06129	0.0140717	0.18625	ATP1B1;C12orf57;CACNA1C;DLG1;DMD;FKBP1B;GSTO1;KCNB2;RGS2;RYR2;SOD1;SSTR2
c5.go.bp	GOBP_RECEPTOR_CLUSTERING	group	6	742	51	18991	3.0111	0.0140831	0.18625	CD81;CDK5;CRKL;DLG1;LRRC7;SAV1
c5.go.bp	GOBP_CATECHOLAMINE_SECRETION	group	6	742	51	18991	3.0111	0.0140831	0.18625	CARTPT;CNR1;PINK1;SNCA;SYT13;SYT4
c5.go.bp	GOBP_NEGATIVE_REGULATION_OF_REACTIVE_OXYGEN_SPECIES_METABOLIC_PROCESS	group	6	742	51	18991	3.0111	0.0140831	0.18625	BNIP3;CRYAB;DYNLL1;HIF1A;PARK7;PINK1
c5.go.bp	GOBP_OUTER_MITOCHONDRIAL_MEMBRANE_ORGANIZATION	group	2	742	5	18991	10.2377	0.0140918	0.18625	HSPA4;TOMM22
c5.go.bp	GOBP_METHYLGLYOXAL_METABOLIC_PROCESS	group	2	742	5	18991	10.2377	0.0140918	0.18625	PARK7;TPI1
c5.go.bp	GOBP_HEAT_ACCLIMATION	group	2	742	5	18991	10.2377	0.0140918	0.18625	HSPA1A;HSPA1B
c5.go.bp	GOBP_REGULATION_OF_SKELETAL_MUSCLE_CONTRACTION_BY_CALCIUM_ION_SIGNALING	group	2	742	5	18991	10.2377	0.0140918	0.18625	DMD;GSTO1
c5.go.bp	GOBP_DIADENOSINE_POLYPHOSPHATE_CATABOLIC_PROCESS	group	2	742	5	18991	10.2377	0.0140918	0.18625	FHIT;NUDT11
c5.go.bp	GOBP_OXIDATIVE_RNA_DEMETHYLATION	group	2	742	5	18991	10.2377	0.0140918	0.18625	ALKBH5;JMJD6
c5.go.bp	GOBP_RNA_IMPORT_INTO_MITOCHONDRION	group	2	742	5	18991	10.2377	0.0140918	0.18625	MRPL18;TOMM20
c5.go.bp	GOBP_INTRINSIC_APOPTOTIC_SIGNALING_PATHWAY_IN_RESPONSE_TO_HYDROGEN_PEROXIDE	group	2	742	5	18991	10.2377	0.0140918	0.18625	PARK7;PINK1
c5.go.bp	GOBP_RELAXATION_OF_VASCULAR_ASSOCIATED_SMOOTH_MUSCLE	group	2	742	5	18991	10.2377	0.0140918	0.18625	RGS2;SOD1
c5.go.bp	GOBP_FAT_PAD_DEVELOPMENT	group	2	742	5	18991	10.2377	0.0140918	0.18625	ARID5B;UBB
c5.go.bp	GOBP_POSITIVE_REGULATION_OF_NUCLEOTIDE_BINDING_OLIGOMERIZATION_DOMAIN_CONTAINING_2_SIGNALING_PATHWAY	group	2	742	5	18991	10.2377	0.0140918	0.18625	HSPA1A;HSPA1B
c5.go.bp	GOBP_NEGATIVE_REGULATION_OF_MONOCYTE_CHEMOTACTIC_PROTEIN_1_PRODUCTION	group	2	742	5	18991	10.2377	0.0140918	0.18625	GSTP1;SOCS5
c5.go.bp	GOBP_MEMBRANE_DEPOLARIZATION_DURING_AV_NODE_CELL_ACTION_POTENTIAL	group	2	742	5	18991	10.2377	0.0140918	0.18625	CACNA1C;CACNB2
c5.go.bp	GOBP_NEGATIVE_REGULATION_OF_MONOCYTE_CHEMOTAXIS	group	2	742	5	18991	10.2377	0.0140918	0.18625	DUSP1;NBL1
c5.go.bp	GOBP_POSITIVE_REGULATION_OF_MICROTUBULE_NUCLEATION	group	2	742	5	18991	10.2377	0.0140918	0.18625	HSPA1A;HSPA1B
c5.go.bp	GOBP_SCARNA_LOCALIZATION_TO_CAJAL_BODY	group	2	742	5	18991	10.2377	0.0140918	0.18625	CCT4;TCP1
c5.go.bp	GOBP_ANTEROGRADE_AXONAL_TRANSPORT_OF_MITOCHONDRION	group	2	742	5	18991	10.2377	0.0140918	0.18625	AGBL4;FEZ1
c5.go.bp	GOBP_POSITIVE_REGULATION_OF_INTRINSIC_APOPTOTIC_SIGNALING_PATHWAY_BY_P53_CLASS_MEDIATOR	group	2	742	5	18991	10.2377	0.0140918	0.18625	RPL11;UBB
c5.go.bp	GOBP_REGULATION_OF_PEPTIDYL_SERINE_DEPHOSPHORYLATION	group	2	742	5	18991	10.2377	0.0140918	0.18625	DUSP26;YWHAE
c5.go.bp	GOBP_REGULATION_OF_SODIUM_DEPENDENT_PHOSPHATE_TRANSPORT	group	2	742	5	18991	10.2377	0.0140918	0.18625	ATF4;CEBPB
c5.go.cc	GOCC_LSM1_7_PAT1_COMPLEX	group	2	742	5	18991	10.2377	0.0140918	0.18625	LSM1;LSM3
c5.go.mf	GOMF_THIOREDOXIN_PEROXIDASE_ACTIVITY	group	2	742	5	18991	10.2377	0.0140918	0.18625	PRDX1;PRDX5
c5.go.mf	GOMF_GLUTATHIONE_DISULFIDE_OXIDOREDUCTASE_ACTIVITY	group	2	742	5	18991	10.2377	0.0140918	0.18625	GLRX;GSTO1
c5.go.mf	GOMF_TYPE_5_METABOTROPIC_GLUTAMATE_RECEPTOR_BINDING	group	2	742	5	18991	10.2377	0.0140918	0.18625	DNM3;PRNP
c5.go.mf	GOMF_OXIDATIVE_RNA_DEMETHYLASE_ACTIVITY	group	2	742	5	18991	10.2377	0.0140918	0.18625	ALKBH5;JMJD6
c5.go.mf	GOMF_SMALL_PROTEIN_ACTIVATING_ENZYME_BINDING	group	2	742	5	18991	10.2377	0.0140918	0.18625	PARK7;SUMO1
c5.go.mf	GOMF_INOSITOL_TRISPHOSPHATE_KINASE_ACTIVITY	group	2	742	5	18991	10.2377	0.0140918	0.18625	ITPK1;ITPKA
c5.go.mf	GOMF_VOLTAGE_GATED_CALCIUM_CHANNEL_ACTIVITY_INVOLVED_IN_CARDIAC_MUSCLE_CELL_ACTION_POTENTIAL	group	2	742	5	18991	10.2377	0.0140918	0.18625	CACNA1C;CACNB2
c5.go.bp	GOBP_MULTI_ORGANISM_PROCESS	group	55	742	1041	18991	1.35225	0.0141197	0.186377	ADAM32;ADAMTS2;AKR1B1;ALKBH5;ARID4A;BAD;BCL6;CADM1;CCNI;CCT3;CCT4;CCT5;CCT7;CCT8;CELF4;CETN2;CLOCK;CNR1;CRKL;DRD1;DYNLL1;EIF5A2;GAMT;GPX4;HSD11B2;IGFBP2;JAM3;MAPK1;MEA1;MSH4;NKAPL;PAFAH1B2;PAFAH1B3;PARK7;PITHD1;PPIA;RAN;RGS2;SMAD4;SOD1;SPATA2;SPIN1;SSTR2;TCP1;THRB;TMEM203;TPPP3;TSGA10;TUBB8;UBA52;UBB;UBC;UBE2B;XPO1;YTHDF2
c5.go.bp	GOBP_SIGNAL_TRANSDUCTION_IN_ABSENCE_OF_LIGAND	group	7	742	66	18991	2.71455	0.0142768	0.188206	BAD;FGFR1;HSPA1A;HSPA1B;MKNK2;MOAP1;PPP1CA
c5.go.cc	GOCC_PLASMA_MEMBRANE_PROTEIN_COMPLEX	group	33	742	565	18991	1.49489	0.0144042	0.18961	AP2S1;ATP1B1;ATP6V0D1;CACNA1A;CACNA1C;CACNA2D3;CACNB2;CLTB;CNIH2;DLG1;DMD;GNAI1;GNAS;GNAZ;GNG3;GRIA2;HCN1;HLA-DQB1;HMGB1;IRS1;ITGA10;KCNAB1;KCNB2;KCNJ6;KCNQ2;LIN7B;LIN7C;LRRC7;OLFM2;RAMP1;SCN3A;SDCBP;SUMO1
c5.go.bp	GOBP_REGULATION_OF_CYCLIN_DEPENDENT_PROTEIN_KINASE_ACTIVITY	group	9	742	98	18991	2.3505	0.0144392	0.18961	ACTB;CAMK2N1;CCND3;CCNG2;CCNI;CDK5R1;CDKN1B;HEXIM1;PSMD10
c5.go.mf	GOMF_PROTEIN_SERINE_THREONINE_PHOSPHATASE_ACTIVITY	group	9	742	98	18991	2.3505	0.0144392	0.18961	DUSP1;DUSP23;DUSP26;DUSP3;PDP1;PPP1CA;PPP1CC;PPP2R1A;SSU72
c5.go.mf	GOMF_TRANSLATION_REGULATOR_ACTIVITY	group	11	742	132	18991	2.13286	0.0144779	0.189873	CELF4;EEF2;EIF1;EIF1AX;EIF1B;EIF3I;EIF4A2;EIF5;EIF5A2;PAIP1;RPS27L
c5.go.mf	GOMF_ENZYME_REGULATOR_ACTIVITY	group	61	742	1177	18991	1.32647	0.0146285	0.191578	AHSA1;ARL2BP;ATP1B1;BAD;BAG2;CAB39;CAMK2N1;CCND3;CCNG2;CCNI;CDK5R1;CDKN1B;CSTB;DAD1;DNAJB1;DNAJB2;DNAJB6;DYNLL1;EFNA5;EID1;EIF5;FNIP2;GNAS;GRM5;GSTP1;HEXIM1;HMGB1;HSPB1;HSPH1;JUN;LAMTOR1;LAMTOR5;MAT2B;NLRP1;PARK7;PCSK1N;PFN1;PHACTR1;PINK1;PKIA;PPP2R1A;PPP2R2B;PRDX5;PRNP;RASGEF1B;RCAN2;RGS2;RGS7;RPL11;RPS27L;SET;SHOC2;SNCA;SOCS5;SPRED1;SPRY2;TIAM2;TIMP2;UBE2L3;XIAP;YWHAG
c5.go.cc	GOCC_CYTOPLASMIC_SIDE_OF_MEMBRANE	group	14	742	186	18991	1.92646	0.0146456	0.191578	CDIP1;CHMP4B;DLG1;GNAI1;GNAS;GNAZ;GNG3;KCNAB1;MIEN1;RAB21;RAC1;RGS2;RPL27;S100A6
c5.go.bp	GOBP_RESPONSE_TO_CORTICOSTEROID	group	12	742	150	18991	2.04755	0.0147719	0.192983	BAD;CBX3;DDIT4;DUSP1;GSTP1;HEY1;HMGB1;HSD11B2;IGFBP2;NR3C1;SSTR2;UBE2L3
c5.go.bp	GOBP_POSITIVE_REGULATION_OF_SIGNALING	group	81	742	1633	18991	1.26953	0.0149867	0.195538	AKR1B1;ARL6IP5;ATP2C1;AVPI1;BAD;CACNB2;CALB1;CAMK2N1;CARTPT;CD81;CDK5;CNR1;CRKL;DDT;DEDD2;DRD1;DYNLL1;ERBB4;FBXL15;FGFR1;FIS1;GAB1;GID8;GNG3;GPR27;HEXIM1;HIF1A;HMGB1;HSPA1A;HSPA1B;INPP5F;IRF3;IRS1;IRS2;LAMTOR1;LAMTOR5;LGALS1;MAPK1;MAPRE2;MESP1;MET;MRAP2;MTURN;NEUROD2;NNAT;PARK7;PEA15;PHB;PINK1;PPIA;PPP1CA;PRKCB;PRRT1;PSMB5;PSMB6;PSMD10;PSMD8;RAC1;RBPJ;ROBO2;RPL11;RRAGA;RRAGC;SDCBP;SHISA5;SHOC2;SMAD4;SNCA;SOD1;SPIN1;SPRED1;SPRY2;TIMP2;TMEM33;TXN;UBA52;UBB;UBC;UBE2B;WNT7A;XIAP
c5.go.bp	GOBP_TELENCEPHALON_DEVELOPMENT	group	16	742	224	18991	1.82817	0.0150701	0.196375	BAD;BNIP3;C12orf57;CDK5;CDK5R1;CRKL;DRD1;ERBB4;FBXO45;FEZ1;HIF1A;HPRT1;PHACTR1;RARB;ROBO2;UQCRQ
c5.go.bp	GOBP_INACTIVATION_OF_MAPK_ACTIVITY	group	4	742	25	18991	4.09509	0.0152056	0.197886	DUSP1;DUSP3;PPP2R1A;SPRED1
c5.go.bp	GOBP_POSITIVE_REGULATION_OF_CATION_TRANSMEMBRANE_TRANSPORT	group	11	742	133	18991	2.11683	0.0152467	0.198168	ANK3;ATP1B1;CACNB2;CDK5;DMD;DRD1;GLRX;GSTO1;PINK1;RYR2;SNCA
c5.go.bp	GOBP_REGULATION_OF_EXOCYTOSIS	group	14	742	187	18991	1.91615	0.0152836	0.198394	CACNB2;CDK5;CHMP2A;CNR1;PRKCB;RAB15;RAB21;RAB27B;SDCBP;SNCA;SYN1;SYT13;SYT4;WNT7A
c5.go.mf	GOMF_LIGAND_ACTIVATED_TRANSCRIPTION_FACTOR_ACTIVITY	group	6	742	52	18991	2.95319	0.0154097	0.19943	NR1D2;NR2F6;NR3C1;RARB;RORB;THRB
c5.go.bp	GOBP_TRANSMISSION_OF_NERVE_IMPULSE	group	7	742	67	18991	2.67404	0.0154222	0.19943	ANK3;CARTPT;DRD1;FKBP1B;JAM3;SCN3A;SOD1
c5.go.bp	GOBP_POSITIVE_REGULATION_OF_CALCIUM_ION_TRANSMEMBRANE_TRANSPORT	group	7	742	67	18991	2.67404	0.0154222	0.19943	ATP1B1;CACNB2;CDK5;DRD1;GSTO1;RYR2;SNCA
c5.go.bp	GOBP_STRESS_ACTIVATED_PROTEIN_KINASE_SIGNALING_CASCADE	group	18	742	263	18991	1.7517	0.0154923	0.199513	AKR1B1;ARL6IP5;CRKL;CRYAB;DLG1;DUSP1;DUSP3;GSTP1;HMGB1;MAPK1;MTURN;PINK1;PPIA;SDCBP;UBA52;UBB;UBC;WNT7A
c5.go.bp	GOBP_GUANOSINE_CONTAINING_COMPOUND_METABOLIC_PROCESS	group	5	742	38	18991	3.36768	0.0155075	0.199513	AK3;DLG1;HPRT1;NME9;RAN
c5.go.bp	GOBP_HEART_VALVE_FORMATION	group	3	742	14	18991	5.4845	0.0156638	0.199513	HEY1;OLFM1;SMAD4
c5.go.bp	GOBP_REGULATION_OF_SKELETAL_MUSCLE_CONTRACTION	group	3	742	14	18991	5.4845	0.0156638	0.199513	C12orf57;DMD;GSTO1
c5.go.bp	GOBP_AXONAL_TRANSPORT_OF_MITOCHONDRION	group	3	742	14	18991	5.4845	0.0156638	0.199513	AGBL4;FEZ1;HIF1A
c5.go.bp	GOBP_CORTICOSTEROID_RECEPTOR_SIGNALING_PATHWAY	group	3	742	14	18991	5.4845	0.0156638	0.199513	CLOCK;NR3C1;PHB
c5.go.bp	GOBP_MAMMARY_GLAND_EPITHELIAL_CELL_DIFFERENTIATION	group	3	742	14	18991	5.4845	0.0156638	0.199513	CEBPB;ERBB4;HIF1A
c5.go.bp	GOBP_NUCLEOTIDE_BINDING_OLIGOMERIZATION_DOMAIN_CONTAINING_2_SIGNALING_PATHWAY	group	3	742	14	18991	5.4845	0.0156638	0.199513	HSPA1A;HSPA1B;NFKBIA
c5.go.bp	GOBP_NEGATIVE_REGULATION_OF_FATTY_ACID_TRANSPORT	group	3	742	14	18991	5.4845	0.0156638	0.199513	ARL6IP5;FIS1;IRS2
c5.go.cc	GOCC_TIM23_MITOCHONDRIAL_IMPORT_INNER_MEMBRANE_TRANSLOCASE_COMPLEX	group	3	742	14	18991	5.4845	0.0156638	0.199513	ROMO1;SLC25A6;TIMM17B
c5.go.cc	GOCC_NODE_OF_RANVIER	group	3	742	14	18991	5.4845	0.0156638	0.199513	ANK3;DLG1;KCNQ2
c5.go.mf	GOMF_NITRIC_OXIDE_SYNTHASE_BINDING	group	3	742	14	18991	5.4845	0.0156638	0.199513	ACTB;DMD;DNM3
c5.go.mf	GOMF_AMYLOID_BETA_BINDING	group	8	742	83	18991	2.46692	0.0157018	0.199747	ACHE;CACNA1A;CRYAB;GRIA2;ITM2B;LRPAP1;PFDN2;PRNP
c5.go.bp	GOBP_NEGATIVE_REGULATION_OF_RESPONSE_TO_STIMULUS	group	76	742	1523	18991	1.2772	0.0159914	0.203177	ARL6IP5;BCL6;CAMK2N1;CARTPT;CCK;CELF4;CHAC1;CLOCK;CXXC4;DDIT4;DDT;DLG1;DNAJB9;DRD1;DUSP1;DUSP26;DUSP3;F12;FKBP1B;GREM2;GSTP1;HERPUD1;HEY1;HIF1A;HSPA1A;HSPA1B;HSPB1;IGFBP2;INPP5F;IRS1;LRPAP1;MESP1;MET;MRAP2;NBL1;NCOA5;NDUFS3;NFKBIA;NR1D2;NUDT16L1;PARK7;PEA15;PHB;PINK1;PIP4K2C;PPIA;PPP2R1A;PRELID1;PRKACB;PRKCB;PRNP;PSMB5;PSMB6;PSMD10;PSMD8;RGS2;RGS7;ROBO2;SMAD4;SNCA;SOCS5;SOD1;SPRED1;SPRY2;STMN1;SVIP;TIMP2;TMEM170B;TPT1;TXN;UBA52;UBB;UBC;UBE2B;UBQLN2;YTHDF2
c5.go.mf	GOMF_TRANSCRIPTION_COREGULATOR_ACTIVITY	group	28	742	465	18991	1.54116	0.0160249	0.203348	AIP;AKIRIN2;ARID5B;ARL2BP;BASP1;BUD31;CBFB;CDYL2;DNAJB1;EID1;HMGB1;HSPA1A;IRF2BP2;MED30;MIER3;NCOA4;NCOA5;PARK7;PCBD1;PHB;PRKCB;RYBP;SAP18;SFMBT2;UBE2L3;USP22;YAF2;ZMYND8
c5.go.bp	GOBP_DNA_TEMPLATED_TRANSCRIPTION_INITIATION	group	16	742	226	18991	1.81199	0.0162651	0.206139	CBFB;GTF2A2;HMGB1;JUN;MED30;MITF;NR1D2;NR2F6;NR3C1;POLR2J;POLR2K;POLR2L;RARB;RBPJ;RORB;THRB
c5.go.bp	GOBP_POSITIVE_REGULATION_OF_AUTOPHAGY	group	10	742	117	18991	2.18755	0.0163583	0.207063	BAD;BNIP3;HIF1A;HMGB1;PAFAH1B2;PARK7;PINK1;PIP4K2C;SCOC;SVIP
c5.go.bp	GOBP_REGULATION_OF_MRNA_METABOLIC_PROCESS	group	21	742	324	18991	1.65889	0.0166076	0.209957	ALKBH5;CELF4;ELAVL4;EXOSC4;HSPA1A;HSPB1;JMJD6;PAIP1;PRDX6;PSMB5;PSMB6;PSMD10;PSMD8;SAP18;SET;SRSF3;UBA52;UBB;UBC;XPO1;YTHDF2
c5.go.bp	GOBP_CARDIAC_VENTRICLE_MORPHOGENESIS	group	7	742	68	18991	2.63471	0.0166314	0.209967	CPE;HEY1;HIF1A;MESP1;RBPJ;RYR2;SMAD4
c5.go.bp	GOBP_CELL_CYCLE_PROCESS	group	66	742	1298	18991	1.30141	0.0166496	0.209967	ANAPC11;ANK3;AURKAIP1;BANF1;BCL6;BMI1;BRINP3;CAB39;CBX3;CCND3;CCNG2;CCNI;CCSAP;CDK2AP2;CDK5;CDK5R1;CDKN1B;CETN2;CFL1;CHMP2A;CHMP4B;CHORDC1;DCTN3;DLG1;DUSP1;DYNLL1;FBXL15;GADD45GIP1;GNAI1;HSPA1A;HSPA1B;KLHL21;KLHL9;LAMTOR1;LAMTOR5;MAPRE2;MCMDC2;MSH4;MZT1;PKIA;PPP2R1A;PRKCB;PRNP;PSMB5;PSMB6;PSMD10;PSMD8;RAN;RPS27L;RRAGA;RRAGC;RYBP;SOX15;SPRY2;STMN1;TUBA4A;TUBB;TUBB8;UBB;UBE2B;UBE2E2;UBE2L3;YAF2;YTHDF2;YWHAE;YWHAG
c5.go.bp	GOBP_NEGATIVE_REGULATION_OF_PROTEIN_MODIFICATION_BY_SMALL_PROTEIN_CONJUGATION_OR_REMOVAL	group	8	742	84	18991	2.43756	0.016781	0.211073	BAG2;CDK5;HSPA1A;HSPA1B;PARK7;PPIA;RPL11;SPRY2
c5.go.bp	GOBP_REGULATION_OF_SYNAPTIC_VESICLE_EXOCYTOSIS	group	6	742	53	18991	2.89747	0.0168203	0.211073	CACNB2;CDK5;CNR1;PRKCB;SYN1;WNT7A
c5.go.bp	GOBP_POSITIVE_REGULATION_OF_INTRINSIC_APOPTOTIC_SIGNALING_PATHWAY	group	6	742	53	18991	2.89747	0.0168203	0.211073	BAD;FIS1;PARK7;RPL11;SOD1;UBB
c5.go.mf	GOMF_AMIDE_TRANSMEMBRANE_TRANSPORTER_ACTIVITY	group	6	742	53	18991	2.89747	0.0168203	0.211073	SEC61G;TIMM17B;TIMM22;TOMM20;TOMM22;TOMM7
c5.go.bp	GOBP_CELLULAR_GLUCOSE_HOMEOSTASIS	group	11	742	135	18991	2.08546	0.0168757	0.211508	BAD;CAMK2N1;CARTPT;DYNLL1;EFNA5;FKBP1B;GPR27;HIF1A;IRS2;LGALS1;RAC1
c5.go.bp	GOBP_SPINDLE_ORGANIZATION	group	13	742	171	18991	1.94577	0.016923	0.211579	CCSAP;CHMP2A;CHMP4B;DLG1;GNAI1;HSPA1A;HSPA1B;MAPRE2;MZT1;RAN;STMN1;TUBB;TUBB8
c5.go.bp	GOBP_MOVEMENT_IN_HOST_ENVIRONMENT	group	13	742	171	18991	1.94577	0.016923	0.211579	CD81;CHMP2A;CHMP4B;HSPA1A;HSPA1B;LGALS1;LY6E;MET;PHB;PPIA;PPID;SIVA1;SNX3
c5.go.bp	GOBP_REGULATION_OF_VESICLE_MEDIATED_TRANSPORT	group	29	742	488	18991	1.52098	0.0169549	0.211717	AHI1;AP2S1;ARF6;CACNB2;CDK5;CDK5R1;CHMP2A;CNR1;HMGB1;HPCA;INPP5F;LRPAP1;MAPK1;MIB1;PGAP1;PRKCB;RAB15;RAB21;RAB27B;RAC1;SDCBP;SNCA;SNX3;SOD1;SYN1;SYT13;SYT4;UBQLN2;WNT7A
c5.go.bp	GOBP_RESPONSE_TO_OXYGEN_LEVELS	group	23	742	365	18991	1.61279	0.0170556	0.212715	ALKBH5;ATF4;ATP1B1;ATP6V0D1;ATP6V1G1;BAD;BNIP3;CRYAB;DDIT4;HIF1A;HSD11B2;PINK1;PLOD1;PSMB5;PSMB6;PSMD10;PSMD8;RBPJ;RYR2;SMAD4;UBA52;UBB;UBC
c5.go.bp	GOBP_NEGATIVE_REGULATION_OF_CATION_CHANNEL_ACTIVITY	group	5	742	39	18991	3.28133	0.017232	0.214651	ANK3;FKBP1B;GSTO1;KCNAB1;SUMO1
c5.go.bp	GOBP_ORGANELLE_ASSEMBLY	group	44	742	810	18991	1.39031	0.017341	0.215507	AHI1;ATP6V0D1;CCSAP;CETN2;CFAP46;CHMP2A;CHMP4B;DCTN3;DYNLL1;DYNLRB1;EMC6;FEZ1;G3BP1;GABARAPL2;HSPA1A;HSPA1B;LSM3;MAPRE2;MRPL20;MRPS2;MZT1;PHF23;PINK1;PIP4K2C;PPP2R1A;RAB39A;RFX3;RPL11;RPL38;RPL6;RPLP0;RPS15;RPS27L;RPS5;SDCBP;SMAD4;SNX10;TUBA4A;TUBB;TUBB8;UBE2B;UBQLN2;YWHAE;YWHAG
c5.go.bp	GOBP_HISTONE_H2A_UBIQUITINATION	group	4	742	26	18991	3.93759	0.0174277	0.215507	BMI1;PCGF5;RYBP;UBE2B
c5.go.bp	GOBP_NEGATIVE_REGULATION_OF_ALPHA_BETA_T_CELL_DIFFERENTIATION	group	4	742	26	18991	3.93759	0.0174277	0.215507	BCL6;CBFB;HMGB1;SOCS5
c5.go.bp	GOBP_GLOBAL_GENOME_NUCLEOTIDE_EXCISION_REPAIR	group	4	742	26	18991	3.93759	0.0174277	0.215507	CETN2;UBA52;UBB;UBC
c5.go.bp	GOBP_ENDOPLASMIC_RETICULUM_TO_CYTOSOL_TRANSPORT	group	4	742	26	18991	3.93759	0.0174277	0.215507	DERL1;HERPUD1;SEC61B;SVIP
c5.go.cc	GOCC_PROTON_TRANSPORTING_V_TYPE_ATPASE_COMPLEX	group	4	742	26	18991	3.93759	0.0174277	0.215507	ATP6V0B;ATP6V0D1;ATP6V1F;ATP6V1G1
c5.go.bp	GOBP_POSITIVE_REGULATION_OF_PROTEIN_KINASE_ACTIVITY	group	30	742	511	18991	1.5026	0.0178447	0.220396	AVPI1;CAB39;CARTPT;CCND3;CD81;CDK5;CDK5R1;CRKL;DLG1;EFNA5;FGFR1;GNG3;GRM5;HMGB1;MAPK1;PARK7;PEA15;PHB;PINK1;PPIA;PRKACB;PRNP;PSMD10;SNCA;SOD1;SPRY2;TXN;UBA52;UBB;UBC
c5.go.cc	GOCC_NEUROMUSCULAR_JUNCTION	group	7	742	69	18991	2.59653	0.0179061	0.220885	ACHE;ANK3;CDK5;CDK5R1;CRKL;DLG1;SYNGR3
c5.go.bp	GOBP_POSITIVE_REGULATION_OF_OXIDOREDUCTASE_ACTIVITY	group	6	742	54	18991	2.84382	0.0183174	0.225412	COX17;HIF1A;PARK7;PDP1;RFK;SNCA
c5.go.bp	GOBP_NECROTIC_CELL_DEATH	group	6	742	54	18991	2.84382	0.0183174	0.225412	ALKBH7;BNIP3;HEBP2;IRF3;ITPK1;SPATA2
c5.go.bp	GOBP_RESPONSE_TO_INSULIN	group	18	742	268	18991	1.71902	0.0184014	0.226172	ATP6V0B;ATP6V0D1;ATP6V1F;ATP6V1G1;BAIAP2;BAIAP2L1;CCND3;GAB1;GSTP1;HSD11B2;IRS1;IRS2;KBTBD2;NCOA5;PIP4K2C;PRKCB;RAB15;YWHAG
c5.go.bp	GOBP_HINDBRAIN_DEVELOPMENT	group	11	742	137	18991	2.05502	0.0186314	0.228448	AHI1;CDK5;CDK5R1;CRKL;MTPN;NEUROD2;SSTR2;TRNP1;UQCRQ;WNT7A;ZNF365
c5.go.bp	GOBP_RESPONSE_TO_FIBROBLAST_GROWTH_FACTOR	group	11	742	137	18991	2.05502	0.0186314	0.228448	CRKL;ELK1;FGFR1;FLRT2;MAPK1;POLR2J;POLR2K;POLR2L;SHOC2;SPRED1;SPRY2
c5.go.bp	GOBP_DENDRITE_DEVELOPMENT	group	16	742	230	18991	1.78048	0.0188733	0.229629	ARF6;BHLHB9;CDK5;CDK5R1;CFL1;CRKL;CTNND2;DNM3;HPRT1;ITPKA;MAP1S;PHACTR1;RAB21;WNT7A;ZMYND8;ZNF365
c5.go.bp	GOBP_MATURATION_OF_LSU_RRNA_FROM_TRICISTRONIC_RRNA_TRANSCRIPT_SSU_RRNA_5_8S_RRNA_LSU_RRNA	group	3	742	15	18991	5.11887	0.019021	0.229629	RPL35;RPL7;ZNHIT3
c5.go.bp	GOBP_CYTOPLASMIC_SEQUESTERING_OF_TRANSCRIPTION_FACTOR	group	3	742	15	18991	5.11887	0.019021	0.229629	KEAP1;NFKBIA;PSMD10
c5.go.bp	GOBP_APICAL_PROTEIN_LOCALIZATION	group	3	742	15	18991	5.11887	0.019021	0.229629	ACTB;HCN1;JAM3
c5.go.bp	GOBP_POSITIVE_REGULATION_OF_MEMBRANE_POTENTIAL	group	3	742	15	18991	5.11887	0.019021	0.229629	ANK3;BAD;GLRX
c5.go.bp	GOBP_RRNA_CONTAINING_RIBONUCLEOPROTEIN_COMPLEX_EXPORT_FROM_NUCLEUS	group	3	742	15	18991	5.11887	0.019021	0.229629	RAN;RPS15;XPO1
c5.go.bp	GOBP_MONOCYTE_CHEMOTACTIC_PROTEIN_1_PRODUCTION	group	3	742	15	18991	5.11887	0.019021	0.229629	GSTP1;HMGB1;SOCS5
c5.go.bp	GOBP_POSITIVE_REGULATION_OF_MITOCHONDRIAL_FISSION	group	3	742	15	18991	5.11887	0.019021	0.229629	BNIP3;FIS1;PINK1
c5.go.bp	GOBP_TRNA_5_END_PROCESSING	group	3	742	15	18991	5.11887	0.019021	0.229629	POP7;SSB;TRMT10C
c5.go.bp	GOBP_MAINTENANCE_OF_SYNAPSE_STRUCTURE	group	3	742	15	18991	5.11887	0.019021	0.229629	ARF6;CHCHD10;DLG1
c5.go.bp	GOBP_POSITIVE_REGULATION_OF_ENDOTHELIAL_CELL_CHEMOTAXIS	group	3	742	15	18991	5.11887	0.019021	0.229629	FGFR1;HSPB1;MET
c5.go.cc	GOCC_PROTEIN_PHOSPHATASE_TYPE_1_COMPLEX	group	3	742	15	18991	5.11887	0.019021	0.229629	PPP1CA;PPP1CC;SHOC2
c5.go.cc	GOCC_RNA_POLYMERASE_II_CORE_COMPLEX	group	3	742	15	18991	5.11887	0.019021	0.229629	POLR2J;POLR2K;POLR2L
c5.go.bp	GOBP_HINDBRAIN_MORPHOGENESIS	group	5	742	40	18991	3.19929	0.0190788	0.229781	CDK5;MTPN;TRNP1;WNT7A;ZNF365
c5.go.bp	GOBP_NEGATIVE_REGULATION_OF_ORGANELLE_ASSEMBLY	group	5	742	40	18991	3.19929	0.0190788	0.229781	CHMP4B;FEZ1;PHF23;PINK1;SMAD4
c5.go.bp	GOBP_CALCIUM_ION_TRANSMEMBRANE_TRANSPORT	group	19	742	289	18991	1.68267	0.01924	0.230999	ATP1B1;ATP2C1;CACNA1A;CACNA1C;CACNA2D3;CACNB2;CDK5;DMD;DRD1;FKBP1B;GSTO1;HPCA;PHB;PRNP;RYR2;SMDT1;SNCA;TSPAN13;YWHAE
c5.go.bp	GOBP_REGULATION_OF_ESTABLISHMENT_OF_PROTEIN_LOCALIZATION_TO_MITOCHONDRION	group	7	742	70	18991	2.55943	0.019248	0.230999	BAD;PINK1;TOMM7;UBE2L3;UBL5;YWHAE;YWHAG
c5.go.mf	GOMF_PROTEIN_SERINE_PHOSPHATASE_ACTIVITY	group	7	742	70	18991	2.55943	0.019248	0.230999	DUSP1;DUSP23;DUSP26;DUSP3;PPP1CA;PPP1CC;SSU72
c5.go.bp	GOBP_CELLULAR_RESPONSE_TO_DNA_DAMAGE_STIMULUS	group	43	742	794	18991	1.38609	0.0193803	0.232312	ALKBH5;ALKBH7;BAD;BCL6;CBX3;CDIP1;CDKN1B;CETN2;CLOCK;DDIT4;FBXO45;FEM1B;FNIP2;HMGB1;IRF3;MAPK1;MCMDC2;MOAP1;MORF4L1;MORF4L2;MSH4;NUAK1;NUDT16L1;PARK7;POLR2J;POLR2K;POLR2L;PSMD10;RBBP6;RPS27L;SHISA5;SPRED1;SUMO1;TPT1;UBA1;UBA52;UBB;UBC;UBE2B;UBE2E2;XIAP;ZMAT3;ZNF365
c5.go.bp	GOBP_REGULATION_OF_ANION_TRANSMEMBRANE_TRANSPORT	group	9	742	103	18991	2.2364	0.0194301	0.232635	ARL6IP5;CREBL2;GRM5;IRS1;IRS2;PEA15;PRKCB;PRNP;RGS2
c5.go.bp	GOBP_MATURATION_OF_LSU_RRNA	group	4	742	27	18991	3.79175	0.019842	0.23701	NSA2;RPL35;RPL7;ZNHIT3
c5.go.bp	GOBP_REGULATION_OF_RESPONSE_TO_REACTIVE_OXYGEN_SPECIES	group	4	742	27	18991	3.79175	0.019842	0.23701	MET;PARK7;PINK1;TXN
c5.go.bp	GOBP_COLUMNAR_CUBOIDAL_EPITHELIAL_CELL_MATURATION	group	2	742	6	18991	8.53145	0.0205941	0.240351	HIF1A;RFX3
c5.go.bp	GOBP_PROTEIN_LIPOYLATION	group	2	742	6	18991	8.53145	0.0205941	0.240351	NDUFAB1;NNAT
c5.go.bp	GOBP_CEREBRAL_CORTEX_GABAERGIC_INTERNEURON_DEVELOPMENT	group	2	742	6	18991	8.53145	0.0205941	0.240351	DRD1;RAC3
c5.go.bp	GOBP_POSITIVE_REGULATION_OF_CELLULAR_AMINE_METABOLIC_PROCESS	group	2	742	6	18991	8.53145	0.0205941	0.240351	HPRT1;PARK7
c5.go.bp	GOBP_POSITIVE_REGULATION_OF_NAD_P_H_OXIDASE_ACTIVITY	group	2	742	6	18991	8.53145	0.0205941	0.240351	PARK7;RFK
c5.go.bp	GOBP_METANEPHRIC_PART_OF_URETERIC_BUD_DEVELOPMENT	group	2	742	6	18991	8.53145	0.0205941	0.240351	BASP1;CALB1
c5.go.bp	GOBP_RELAXATION_OF_SMOOTH_MUSCLE	group	2	742	6	18991	8.53145	0.0205941	0.240351	RGS2;SOD1
c5.go.bp	GOBP_NEGATIVE_REGULATION_OF_ACTION_POTENTIAL	group	2	742	6	18991	8.53145	0.0205941	0.240351	CNR1;SUMO1
c5.go.bp	GOBP_ARTERIAL_ENDOTHELIAL_CELL_DIFFERENTIATION	group	2	742	6	18991	8.53145	0.0205941	0.240351	HEY1;RBPJ
c5.go.bp	GOBP_CARDIAC_MUSCLE_TISSUE_REGENERATION	group	2	742	6	18991	8.53145	0.0205941	0.240351	CDKN1B;ERBB4
c5.go.bp	GOBP_POSITIVE_REGULATION_OF_TRANSCRIPTION_FROM_RNA_POLYMERASE_II_PROMOTER_IN_RESPONSE_TO_HYPOXIA	group	2	742	6	18991	8.53145	0.0205941	0.240351	HIF1A;RBPJ
c5.go.bp	GOBP_POSITIVE_REGULATION_OF_NUCLEOTIDE_BINDING_OLIGOMERIZATION_DOMAIN_CONTAINING_SIGNALING_PATHWAY	group	2	742	6	18991	8.53145	0.0205941	0.240351	HSPA1A;HSPA1B
c5.go.bp	GOBP_POSITIVE_REGULATION_OF_OXIDATIVE_STRESS_INDUCED_INTRINSIC_APOPTOTIC_SIGNALING_PATHWAY	group	2	742	6	18991	8.53145	0.0205941	0.240351	PARK7;SOD1
c5.go.bp	GOBP_NEGATIVE_REGULATION_OF_P38MAPK_CASCADE	group	2	742	6	18991	8.53145	0.0205941	0.240351	DLG1;DUSP1
c5.go.bp	GOBP_POSITIVE_REGULATION_OF_CELL_PROLIFERATION_INVOLVED_IN_HEART_MORPHOGENESIS	group	2	742	6	18991	8.53145	0.0205941	0.240351	RBPJ;SMAD4
c5.go.bp	GOBP_NEGATIVE_REGULATION_OF_GLUCOCORTICOID_RECEPTOR_SIGNALING_PATHWAY	group	2	742	6	18991	8.53145	0.0205941	0.240351	CLOCK;PHB
c5.go.cc	GOCC_TRANSLOCON_COMPLEX	group	2	742	6	18991	8.53145	0.0205941	0.240351	SEC61B;SEC61G
c5.go.cc	GOCC_RAGULATOR_COMPLEX	group	2	742	6	18991	8.53145	0.0205941	0.240351	LAMTOR1;LAMTOR5
c5.go.mf	GOMF_COPPER_CHAPERONE_ACTIVITY	group	2	742	6	18991	8.53145	0.0205941	0.240351	COX17;PARK7
c5.go.mf	GOMF_ACETYLCHOLINE_RECEPTOR_INHIBITOR_ACTIVITY	group	2	742	6	18991	8.53145	0.0205941	0.240351	LY6E;LY6H
c5.go.bp	GOBP_POSITIVE_REGULATION_OF_NUCLEOBASE_CONTAINING_COMPOUND_METABOLIC_PROCESS	group	87	742	1797	18991	1.23912	0.0208563	0.243132	AHI1;AIP;AKIRIN2;ARID4A;ARID5B;ARL2BP;ATF4;BEX1;BUD31;CBFB;CCT3;CCT4;CCT5;CCT7;CCT8;CD81;CEBPB;CELF4;CHCHD10;CLOCK;CREBL2;ELK1;ERBB4;GLIS3;GTF2A2;HEY1;HIF1A;HLF;HMGB1;HSPA1A;IER5;IRF3;JMJD6;JUN;LAGE3;MAPK1;MED30;MESP1;MET;MITF;MLLT11;MORF4L2;NAA16;NCOA4;NEUROD2;NFIL3;NFKBIA;NKRF;NR1D2;NR3C1;PARK7;PARM1;PCBD1;PCBP1;PCGF5;PHB;PINK1;PITHD1;PRDX6;PRKCB;PTGES3;RARB;RBPJ;RFX3;RNF187;RNF6;RORB;RYBP;SMAD4;SOX15;SPIN1;TCF4;TCP1;TEF;THRB;TRMT112;UBA52;UBB;UBC;UBE2B;UBE2L3;USP22;WNT7A;YAF2;YTHDF2;ZBTB18;ZNF521
c5.go.bp	GOBP_NEGATIVE_REGULATION_OF_INTRACELLULAR_PROTEIN_TRANSPORT	group	5	742	41	18991	3.12126	0.0210511	0.244842	CDK5;PARK7;PKIA;SVIP;TXN
c5.go.bp	GOBP_NEGATIVE_REGULATION_OF_RESPONSE_TO_ENDOPLASMIC_RETICULUM_STRESS	group	5	742	41	18991	3.12126	0.0210511	0.244842	DNAJB9;HERPUD1;HSPA1A;PARK7;SVIP
c5.go.bp	GOBP_RESPONSE_TO_PEPTIDE	group	29	742	497	18991	1.49343	0.0210923	0.245042	AKR1B1;ATP6V0B;ATP6V0D1;ATP6V1F;ATP6V1G1;BAIAP2;BAIAP2L1;CACNA1A;CACYBP;CCND3;CDK5;GAB1;GNAI1;GRM5;GSTP1;HSD11B2;IRS1;IRS2;KBTBD2;NCOA5;NFKBIA;NLRP1;PHB;PIP4K2C;PRKACB;PRKCB;PRNP;RAB15;YWHAG
c5.go.bp	GOBP_CARBOHYDRATE_HOMEOSTASIS	group	15	742	214	18991	1.794	0.0211935	0.24519	BAD;CAMK2N1;CARTPT;CNR1;DYNLL1;EFNA5;FKBP1B;GPR27;HIF1A;IRS1;IRS2;LGALS1;NCOA5;PARK7;RAC1
c5.go.bp	GOBP_DEVELOPMENT_OF_PRIMARY_SEXUAL_CHARACTERISTICS	group	15	742	214	18991	1.794	0.0211935	0.24519	ARID4A;ARID5B;BASP1;CEBPB;CRKL;MEA1;MSH4;NCOA4;PHB;ROBO2;SMAD4;SOD1;SOX15;SPATA2;UBB
c5.go.bp	GOBP_CELLULAR_RESPONSE_TO_OXYGEN_LEVELS	group	15	742	214	18991	1.794	0.0211935	0.24519	ATF4;ATP6V0D1;ATP6V1G1;BAD;BNIP3;HIF1A;PINK1;PSMB5;PSMB6;PSMD10;PSMD8;RBPJ;UBA52;UBB;UBC
c5.go.bp	GOBP_PROTEIN_DEPHOSPHORYLATION	group	20	742	312	18991	1.64066	0.0212014	0.24519	DLG1;DUSP1;DUSP23;DUSP26;DUSP3;FKBP1B;NUAK1;PDP1;PHACTR1;PINK1;PPIA;PPP1CA;PPP1CC;PPP2R1A;PPP2R2B;RCAN2;SET;SHOC2;SSU72;YWHAE
c5.go.bp	GOBP_AMINE_METABOLIC_PROCESS	group	12	742	158	18991	1.94387	0.0213625	0.246772	AKR1B1;AMD1;DRD1;GDE1;HPRT1;MTPN;PARK7;PSMB5;PSMB6;PSMD10;PSMD8;SNCA
c5.go.bp	GOBP_INFLAMMATORY_RESPONSE_TO_ANTIGENIC_STIMULUS	group	6	742	56	18991	2.74225	0.0215795	0.248356	CD81;CNR1;HMGB1;PARK7;PNMA1;RBPJ
c5.go.bp	GOBP_PEPTIDYL_PROLINE_MODIFICATION	group	6	742	56	18991	2.74225	0.0215795	0.248356	AIP;FKBP1B;FKBP2;FKBP4;PPIA;PPID
c5.go.bp	GOBP_NEGATIVE_REGULATION_OF_CHEMOTAXIS	group	6	742	56	18991	2.74225	0.0215795	0.248356	DDT;DUSP1;DUSP3;GSTP1;NBL1;ROBO2
c5.go.bp	GOBP_CELL_CELL_SIGNALING_BY_WNT	group	29	742	498	18991	1.49043	0.0215973	0.248356	AP2S1;BCL7B;CBFB;CPE;CTNND2;CXXC4;GID8;IGFBP2;MESP1;MITF;PFN1;PPP1CA;PPP2R1A;PSMB5;PSMB6;PSMD10;PSMD8;RAC1;RAC3;RBPJ;SNX3;SPIN1;TMEM170B;UBA52;UBB;UBC;UBE2B;WNT7A;XIAP
c5.go.bp	GOBP_MITOCHONDRIAL_TRANSMEMBRANE_TRANSPORT	group	8	742	88	18991	2.32676	0.0216345	0.248504	MRPL18;ROMO1;SLC25A1;SLC25A6;SMDT1;TIMM17B;TOMM20;TOMM7
c5.go.bp	GOBP_ORGANELLE_LOCALIZATION	group	35	742	626	18991	1.43099	0.0216952	0.24892	AGBL4;AHI1;ARL8B;ARMC1;CDK5;CETN2;CFL1;CHMP2A;CHMP4B;CNIH2;DCTN3;DLG1;DNM3;DYNLL1;FEZ1;HIF1A;LAMTOR1;MAP1S;PINK1;PPP2R1A;RAB15;RAB27B;RAN;RPS15;SPRY2;SYN1;SYT4;TRAPPC3;TUBA4A;TUBB;UBB;UBE2B;XPO1;YWHAE;YWHAG
c5.go.cc	GOCC_PIGMENT_GRANULE	group	9	742	105	18991	2.1938	0.0217397	0.249149	CCT4;PRDX1;RAB27B;RAC1;RAN;RPN1;SDCBP;TMEM33;YWHAE
c5.go.bp	GOBP_ENDOTHELIAL_CELL_CHEMOTAXIS	group	4	742	28	18991	3.65633	0.0224524	0.256739	FGFR1;HMGB1;HSPB1;MET
c5.go.bp	GOBP_RESPONSE_TO_ACETYLCHOLINE	group	4	742	28	18991	3.65633	0.0224524	0.256739	ACHE;CDK5R1;CRKL;LY6H
c5.go.bp	GOBP_NEGATIVE_REGULATION_OF_DEVELOPMENTAL_PROCESS	group	43	742	802	18991	1.37227	0.0224876	0.256853	ANKRD2;ARF6;BCL6;BHLHE41;BNIP3;CARTPT;CBFB;CCDC85B;CDK5;CDK5R1;CDKN1B;DNM3;EFNA5;HEY1;HIF1A;HMGB1;HOPX;INPP5F;LINGO1;LSM1;MAPK1;MESP1;MIB1;NEUROD2;NFKBIA;PINK1;RARB;RBPJ;RGS2;RNF6;ROBO2;RORB;SAV1;SMAD4;SOCS5;SOX15;SPRED1;SPRY2;THRB;WNT7A;YJEFN3;ZEB1;ZNF706
c5.go.cc	GOCC_RIBONUCLEOPROTEIN_GRANULE	group	16	742	235	18991	1.74259	0.0225701	0.257507	ACTB;CLOCK;EID1;G3BP1;INA;LSM1;LSM3;LSM6;PCBP1;PNRC2;RAC1;RPL6;RPLP0;SUMO1;TUBB;YTHDF2
c5.go.bp	GOBP_NEGATIVE_REGULATION_OF_LEUKOCYTE_CHEMOTAXIS	group	3	742	16	18991	4.79894	0.0227439	0.257755	DDT;DUSP1;NBL1
c5.go.bp	GOBP_HEPATOCYTE_GROWTH_FACTOR_RECEPTOR_SIGNALING_PATHWAY	group	3	742	16	18991	4.79894	0.0227439	0.257755	MET;RAC1;STMN1
c5.go.bp	GOBP_NEGATIVE_REGULATION_OF_UBIQUITIN_PROTEIN_TRANSFERASE_ACTIVITY	group	3	742	16	18991	4.79894	0.0227439	0.257755	BAG2;PARK7;RPL11
c5.go.bp	GOBP_MITOTIC_CELL_CYCLE_ARREST	group	3	742	16	18991	4.79894	0.0227439	0.257755	CDKN1B;DUSP1;GADD45GIP1
c5.go.bp	GOBP_NEGATIVE_REGULATION_OF_ENDOPLASMIC_RETICULUM_STRESS_INDUCED_INTRINSIC_APOPTOTIC_SIGNALING_PATHWAY	group	3	742	16	18991	4.79894	0.0227439	0.257755	HERPUD1;HSPA1A;PARK7
c5.go.mf	GOMF_INSULIN_LIKE_GROWTH_FACTOR_RECEPTOR_BINDING	group	3	742	16	18991	4.79894	0.0227439	0.257755	GNAS;IRS1;YWHAG
c5.go.bp	GOBP_SPINDLE_ASSEMBLY	group	9	742	106	18991	2.1731	0.0229655	0.259657	CCSAP;CHMP2A;CHMP4B;HSPA1A;HSPA1B;MAPRE2;MZT1;TUBB;TUBB8
c5.go.bp	GOBP_REGULATION_OF_SYNAPSE_ASSEMBLY	group	8	742	89	18991	2.30061	0.0229882	0.259657	ARF6;ASIC2;BHLHB9;FLRT2;LRRTM3;ROBO2;SNCA;WNT7A
c5.go.cc	GOCC_AZUROPHIL_GRANULE_LUMEN	group	8	742	89	18991	2.30061	0.0229882	0.259657	ACLY;CCT8;HEBP2;MAPK1;NPC2;PRDX6;SDCBP;TUBB
c5.go.bp	GOBP_PURINE_NUCLEOSIDE_METABOLIC_PROCESS	group	6	742	57	18991	2.69414	0.0233488	0.263146	AK3;AMD1;DLG1;HPRT1;NME9;RAN
c5.go.bp	GOBP_INTRINSIC_APOPTOTIC_SIGNALING_PATHWAY_IN_RESPONSE_TO_ENDOPLASMIC_RETICULUM_STRESS	group	6	742	57	18991	2.69414	0.0233488	0.263146	ATF4;CEBPB;CHAC1;HERPUD1;HSPA1A;PARK7
c5.go.bp	GOBP_DETOXIFICATION	group	10	742	124	18991	2.06406	0.0235494	0.265113	GPX4;GSTO1;GSTP1;IPCEF1;PARK7;PRDX1;PRDX5;PRDX6;SOD1;TXN
c5.go.bp	GOBP_REGULATION_OF_RELEASE_OF_SEQUESTERED_CALCIUM_ION_INTO_CYTOSOL	group	7	742	73	18991	2.45425	0.0236926	0.265843	CACNA1C;DMD;DRD1;FKBP1B;GSTO1;RYR2;SNCA
c5.go.bp	GOBP_NEGATIVE_REGULATION_OF_CELLULAR_PROTEIN_CATABOLIC_PROCESS	group	7	742	73	18991	2.45425	0.0236926	0.265843	FHIT;GABARAPL2;PARK7;RPL11;RYBP;SDCBP;SVIP
c5.go.mf	GOMF_GDP_BINDING	group	7	742	73	18991	2.45425	0.0236926	0.265843	ARF6;ARL8B;GNAI1;RAB21;RAB27B;RAN;RRAGC
c5.go.bp	GOBP_REGULATION_OF_INTRACELLULAR_SIGNAL_TRANSDUCTION	group	81	742	1668	18991	1.24289	0.0237667	0.26638	AIP;ARF6;ARL6IP5;ATP2C1;AVPI1;BAD;BCL6;CAMK2N1;CD81;CDK5;CDK5R1;CRKL;DDIT4;DDT;DLG1;DUSP1;DUSP26;DUSP3;ERBB4;FGFR1;FIS1;GAB1;GNAI1;GNG3;GSTP1;HERPUD1;HEXIM1;HIF1A;HMGB1;HSPA1A;HSPA1B;HSPB1;INPP5F;IRF3;IRS1;IRS2;LAMTOR1;LAMTOR5;LGALS1;MAPK1;MAPRE2;MET;MTURN;NDUFS3;NEUROD2;NFKBIA;NUAK1;PARK7;PEA15;PHB;PINK1;PIP4K2C;PPIA;PPP2R1A;PRKCB;PRNP;PSMD10;RAC1;RAC3;RGS2;RPL11;RRAGA;RRAGC;SDCBP;SHISA5;SHOC2;SMAD4;SOD1;SPRED1;SPRY2;STMN1;TIAM2;TIMP2;TPT1;TXN;UBA52;UBB;UBC;UBE2B;WNT7A;XIAP
c5.go.bp	GOBP_POSITIVE_REGULATION_OF_VIRAL_PROCESS	group	8	742	90	18991	2.27505	0.0244004	0.273183	CHMP2A;CHMP4B;LGALS1;POLR2J;POLR2K;POLR2L;PPIA;PPID
c5.go.cc	GOCC_MIDBODY	group	13	742	180	18991	1.84848	0.0246618	0.275806	ARF6;ARL2BP;ARL8B;CHMP4B;DCTN3;ERH;GNAI1;KEAP1;KLHL9;PPP1CC;RAN;RASGEF1B;YPEL5
c5.go.bp	GOBP_POSITIVE_REGULATION_OF_MACROAUTOPHAGY	group	6	742	58	18991	2.64769	0.0252128	0.280669	BNIP3;HIF1A;PAFAH1B2;PINK1;PIP4K2C;SCOC
c5.go.bp	GOBP_CORTICAL_CYTOSKELETON_ORGANIZATION	group	6	742	58	18991	2.64769	0.0252128	0.280669	ARF6;CDK5;DLG1;NCKAP1;RAC1;RAC3
c5.go.bp	GOBP_RECEPTOR_RECYCLING	group	4	742	29	18991	3.53025	0.0252622	0.280669	ACHE;INPP5F;LAMTOR1;SNCA
c5.go.bp	GOBP_NUCLEOTIDE_EXCISION_REPAIR_PREINCISION_COMPLEX_ASSEMBLY	group	4	742	29	18991	3.53025	0.0252622	0.280669	CETN2;UBA52;UBB;UBC
c5.go.bp	GOBP_CELL_JUNCTION_MAINTENANCE	group	4	742	29	18991	3.53025	0.0252622	0.280669	ARF6;CHCHD10;DLG1;PLEKHA7
c5.go.bp	GOBP_REGULATION_OF_AUTOPHAGY_OF_MITOCHONDRION	group	4	742	29	18991	3.53025	0.0252622	0.280669	BNIP3;HIF1A;PARK7;PINK1
c5.go.bp	GOBP_NEGATIVE_REGULATION_OF_MAP_KINASE_ACTIVITY	group	7	742	74	18991	2.42109	0.0253188	0.280992	DUSP1;DUSP3;GSTP1;PPP2R1A;RGS2;SPRED1;SPRY2
c5.go.bp	GOBP_POSITIVE_REGULATION_OF_PROTEIN_KINASE_B_SIGNALING	group	12	742	162	18991	1.89588	0.0253762	0.281089	ERBB4;FGFR1;GAB1;IRS1;IRS2;MET;PARK7;PHB;PINK1;RAC1;SPRY2;TXN
c5.go.bp	GOBP_REGULATION_OF_MITOCHONDRIAL_OUTER_MEMBRANE_PERMEABILIZATION_INVOLVED_IN_APOPTOTIC_SIGNALING_PATHWAY	group	5	742	43	18991	2.97609	0.0253828	0.281089	BAD;CHCHD10;HSPA1A;YWHAE;YWHAG
c5.go.bp	GOBP_CELLULAR_RESPONSE_TO_REACTIVE_OXYGEN_SPECIES	group	11	742	144	18991	1.95512	0.0258504	0.285956	BNIP3;JUN;MAPK1;MET;PARK7;PINK1;PRDX1;PRDX5;ROMO1;SOD1;TXN
c5.go.bp	GOBP_NEGATIVE_REGULATION_OF_NEURON_PROJECTION_DEVELOPMENT	group	10	742	126	18991	2.0313	0.0259681	0.286635	ARF6;CDK5;CDK5R1;DNM3;FKBP4;INPP5F;LGALS1;LINGO1;RNF6;ZNF365
c5.go.mf	GOMF_PROTEASE_BINDING	group	10	742	126	18991	2.0313	0.0259681	0.286635	CDK5R1;CSTB;DERL1;PARK7;PINK1;PRNP;SPATA2;SUMO1;TIMP2;UBC
c5.go.mf	GOMF_MRNA_BINDING	group	18	742	279	18991	1.65125	0.0262746	0.289704	CCT5;CELF4;CRYZ;ELAVL4;EXOSC4;G3BP1;LSM1;PARK7;PCBP1;PURB;RPL35;RPL7;RPS2;RPS5;SF3B6;SRSF3;SSB;YTHDF2
c5.go.mf	GOMF_PROTEIN_C_TERMINUS_BINDING	group	13	742	182	18991	1.82817	0.0266884	0.293317	ATF4;ATP1B1;BAIAP2;BANF1;CNRIP1;DLG1;DST;DYNLL1;PHB;PPP1CC;RABAC1;STIP1;TCF4
c5.go.bp	GOBP_POSITIVE_REGULATION_OF_NEUROTRANSMITTER_SECRETION	group	3	742	17	18991	4.51665	0.0268328	0.293317	CACNB2;CDK5;CNR1
c5.go.bp	GOBP_MAINTENANCE_OF_CELL_POLARITY	group	3	742	17	18991	4.51665	0.0268328	0.293317	DST;LIN7B;LIN7C
c5.go.bp	GOBP_HISTONE_H2A_MONOUBIQUITINATION	group	3	742	17	18991	4.51665	0.0268328	0.293317	BMI1;PCGF5;RYBP
c5.go.bp	GOBP_LABYRINTHINE_LAYER_BLOOD_VESSEL_DEVELOPMENT	group	3	742	17	18991	4.51665	0.0268328	0.293317	HEY1;MAPK1;RBPJ
c5.go.bp	GOBP_REGULATION_OF_EARLY_ENDOSOME_TO_LATE_ENDOSOME_TRANSPORT	group	3	742	17	18991	4.51665	0.0268328	0.293317	MAPK1;RAB21;SNX3
c5.go.cc	GOCC_VACUOLAR_PROTON_TRANSPORTING_V_TYPE_ATPASE_COMPLEX	group	3	742	17	18991	4.51665	0.0268328	0.293317	ATP6V0D1;ATP6V1F;ATP6V1G1
c5.go.mf	GOMF_MHC_CLASS_II_PROTEIN_COMPLEX_BINDING	group	3	742	17	18991	4.51665	0.0268328	0.293317	ATP1B1;CD81;YWHAE
c5.go.bp	GOBP_UBIQUITIN_DEPENDENT_ERAD_PATHWAY	group	7	742	75	18991	2.38881	0.0270198	0.294829	DERL1;DNAJB2;DNAJB9;HERPUD1;SEC61B;SVIP;UBQLN2
c5.go.bp	GOBP_RECEPTOR_MEDIATED_ENDOCYTOSIS	group	17	742	260	18991	1.67348	0.0270291	0.294829	ACHE;AHI1;AP2S1;ARF6;CD81;CLTB;DNM3;HPCA;HSPH1;INPP5F;LRPAP1;RAB21;RAC1;RAMP1;SDCBP;SNCA;UBQLN2
c5.go.bp	GOBP_PROTEIN_K48_LINKED_UBIQUITINATION	group	6	742	59	18991	2.60281	0.0271733	0.295125	PPIA;RNF187;RNF6;UBE2B;UBE2E2;UBE2E3
c5.go.bp	GOBP_REGULATION_OF_SUPRAMOLECULAR_FIBER_ORGANIZATION	group	21	742	341	18991	1.57619	0.0273253	0.295125	ARF6;BAIAP2;BAIAP2L1;CDK5R1;CRYAB;DLG1;FKBP4;HSPA1A;HSPA1B;MAP1S;MET;MTPN;NCKAP1;PARK7;PFDN2;PFN1;RAC1;SMAD4;SNCA;STMN1;TMSB10
c5.go.bp	GOBP_REGULATION_OF_CALCIUM_ION_TRANSPORT_INTO_CYTOSOL	group	8	742	92	18991	2.22559	0.0274049	0.295125	CACNA1C;DMD;DRD1;FKBP1B;GSTO1;PRNP;RYR2;SNCA
c5.go.bp	GOBP_POSITIVE_REGULATION_OF_PEPTIDE_HORMONE_SECRETION	group	8	742	92	18991	2.22559	0.0274049	0.295125	BAD;CAMK2N1;DYNLL1;GPR27;HIF1A;IRS2;NNAT;RAC1
c5.go.bp	GOBP_NEGATIVE_REGULATION_OF_MITOCHONDRION_ORGANIZATION	group	5	742	44	18991	2.90845	0.0277472	0.295125	BNIP3;HSPA1A;PINK1;PRELID1;PSMD10
c5.go.bp	GOBP_PROTEIN_DESTABILIZATION	group	5	742	44	18991	2.90845	0.0277472	0.295125	DERL1;ISOC2;PRNP;SERF2;SNCA
c5.go.bp	GOBP_PROTEIN_EXIT_FROM_ENDOPLASMIC_RETICULUM	group	5	742	44	18991	2.90845	0.0277472	0.295125	CD81;DERL1;HERPUD1;SEC61B;SVIP
c5.go.bp	GOBP_G0_TO_G1_TRANSITION	group	5	742	44	18991	2.90845	0.0277472	0.295125	BMI1;CBX3;RYBP;SOX15;YAF2
c5.go.mf	GOMF_TAU_PROTEIN_BINDING	group	5	742	44	18991	2.90845	0.0277472	0.295125	ACTB;BAG2;CDK5;FKBP4;SNCA
c5.go.bp	GOBP_REGULATION_OF_MAP_KINASE_ACTIVITY	group	19	742	301	18991	1.61559	0.0278436	0.295125	AVPI1;CD81;CRKL;DUSP1;DUSP3;FGFR1;GNG3;GSTP1;MAPK1;PEA15;PPIA;PPP2R1A;RGS2;SOD1;SPRED1;SPRY2;UBA52;UBB;UBC
c5.go.bp	GOBP_POSITIVE_REGULATION_OF_DNA_BINDING_TRANSCRIPTION_FACTOR_ACTIVITY	group	17	742	261	18991	1.66706	0.0279066	0.295125	ARID5B;BEX1;BUD31;CLOCK;HSPA1A;HSPA1B;LAMTOR5;MTPN;NEUROD2;PARK7;PINK1;PPIA;PRKCB;SAV1;UBA52;UBB;UBC
c5.go.bp	GOBP_RIBOSOMAL_LARGE_SUBUNIT_EXPORT_FROM_NUCLEUS	group	2	742	7	18991	7.31267	0.0280926	0.295125	RAN;XPO1
c5.go.bp	GOBP_POSITIVE_REGULATION_OF_ACUTE_INFLAMMATORY_RESPONSE_TO_ANTIGENIC_STIMULUS	group	2	742	7	18991	7.31267	0.0280926	0.295125	CNR1;PARK7
c5.go.bp	GOBP_REGULATION_OF_GLYCOGEN_CATABOLIC_PROCESS	group	2	742	7	18991	7.31267	0.0280926	0.295125	HMGB1;PPP1CA
c5.go.bp	GOBP_REGULATION_OF_PHOSPHATE_TRANSPORT	group	2	742	7	18991	7.31267	0.0280926	0.295125	ATF4;CEBPB
c5.go.bp	GOBP_REGULATION_OF_MICROTUBULE_NUCLEATION	group	2	742	7	18991	7.31267	0.0280926	0.295125	HSPA1A;HSPA1B
c5.go.bp	GOBP_SKELETAL_MUSCLE_SATELLITE_CELL_ACTIVATION	group	2	742	7	18991	7.31267	0.0280926	0.295125	SOX15;WNT7A
c5.go.bp	GOBP_CEREBELLAR_GRANULAR_LAYER_FORMATION	group	2	742	7	18991	7.31267	0.0280926	0.295125	MTPN;WNT7A
c5.go.bp	GOBP_PROTEIN_MATURATION_BY_PROTEIN_FOLDING	group	2	742	7	18991	7.31267	0.0280926	0.295125	AIP;FKBP1B
c5.go.bp	GOBP_POSTTRANSLATIONAL_PROTEIN_TARGETING_TO_MEMBRANE_TRANSLOCATION	group	2	742	7	18991	7.31267	0.0280926	0.295125	SEC61B;SEC61G
c5.go.bp	GOBP_SODIUM_DEPENDENT_PHOSPHATE_TRANSPORT	group	2	742	7	18991	7.31267	0.0280926	0.295125	ATF4;CEBPB
c5.go.bp	GOBP_TETRAHYDROBIOPTERIN_METABOLIC_PROCESS	group	2	742	7	18991	7.31267	0.0280926	0.295125	PCBD1;SPR
c5.go.bp	GOBP_POSITIVE_REGULATION_OF_B_CELL_RECEPTOR_SIGNALING_PATHWAY	group	2	742	7	18991	7.31267	0.0280926	0.295125	CD81;PRKCB
c5.go.bp	GOBP_REGULATION_OF_NUCLEOTIDE_BINDING_OLIGOMERIZATION_DOMAIN_CONTAINING_2_SIGNALING_PATHWAY	group	2	742	7	18991	7.31267	0.0280926	0.295125	HSPA1A;HSPA1B
c5.go.bp	GOBP_TRANS_SYNAPTIC_SIGNALING_BY_LIPID	group	2	742	7	18991	7.31267	0.0280926	0.295125	CNR1;GRM5
c5.go.bp	GOBP_REGULATION_OF_LENS_FIBER_CELL_DIFFERENTIATION	group	2	742	7	18991	7.31267	0.0280926	0.295125	SPRED1;SPRY2
c5.go.bp	GOBP_POSITIVE_REGULATION_OF_ER_ASSOCIATED_UBIQUITIN_DEPENDENT_PROTEIN_CATABOLIC_PROCESS	group	2	742	7	18991	7.31267	0.0280926	0.295125	HERPUD1;UBQLN2
c5.go.bp	GOBP_REGULATION_OF_AEROBIC_RESPIRATION	group	2	742	7	18991	7.31267	0.0280926	0.295125	BNIP3;HIF1A
c5.go.bp	GOBP_REGULATION_OF_INORGANIC_ANION_TRANSMEMBRANE_TRANSPORT	group	2	742	7	18991	7.31267	0.0280926	0.295125	GRM5;PRNP
c5.go.bp	GOBP_REGULATION_OF_GUANYL_NUCLEOTIDE_EXCHANGE_FACTOR_ACTIVITY	group	2	742	7	18991	7.31267	0.0280926	0.295125	MET;STMN1
c5.go.bp	GOBP_INTRINSIC_APOPTOTIC_SIGNALING_PATHWAY_IN_RESPONSE_TO_HYPOXIA	group	2	742	7	18991	7.31267	0.0280926	0.295125	BNIP3;PINK1
c5.go.cc	GOCC_LSM2_8_COMPLEX	group	2	742	7	18991	7.31267	0.0280926	0.295125	LSM3;LSM6
c5.go.mf	GOMF_AMIDINE_LYASE_ACTIVITY	group	2	742	7	18991	7.31267	0.0280926	0.295125	CHAC1;GGACT
c5.go.mf	GOMF_PROTEIN_PHOSPHATASE_2B_BINDING	group	2	742	7	18991	7.31267	0.0280926	0.295125	BAD;SOD1
c5.go.bp	GOBP_CELL_GROWTH	group	26	742	446	18991	1.49205	0.0281481	0.295125	BCL6;CCDC85B;CDK5;CDK5R1;CDKN1B;CPNE9;CRKL;CRYAB;DNAJB2;DPYSL2;EXOSC4;HSPA1A;HSPA1B;LAMTOR1;MTPN;NDUFS3;OLFM1;PHB;PPP2R1A;PSMD10;RAB21;RGS2;RNF6;SDCBP;SMAD4;SYT4
c5.go.bp	GOBP_REGULATION_OF_MYELOID_CELL_DIFFERENTIATION	group	15	742	222	18991	1.72935	0.0282558	0.295125	CARTPT;CBFB;CEBPB;GNAS;HIF1A;HMGB1;HSPA1A;HSPA1B;JUN;MITF;MTURN;NFKBIA;PITHD1;PRKCB;PURB
c5.go.bp	GOBP_PROTEIN_INSERTION_INTO_MITOCHONDRIAL_MEMBRANE_INVOLVED_IN_APOPTOTIC_SIGNALING_PATHWAY	group	4	742	30	18991	3.41258	0.0282742	0.295125	BAD;MOAP1;YWHAE;YWHAG
c5.go.bp	GOBP_CARDIAC_EPITHELIAL_TO_MESENCHYMAL_TRANSITION	group	4	742	30	18991	3.41258	0.0282742	0.295125	HEY1;OLFM1;RBPJ;SMAD4
c5.go.bp	GOBP_NEGATIVE_REGULATION_OF_LYMPHOCYTE_APOPTOTIC_PROCESS	group	4	742	30	18991	3.41258	0.0282742	0.295125	BCL6;HIF1A;IRS2;TSC22D3
c5.go.bp	GOBP_POSITIVE_REGULATION_OF_CELL_SUBSTRATE_JUNCTION_ORGANIZATION	group	4	742	30	18991	3.41258	0.0282742	0.295125	ARF6;DUSP3;MAPRE2;RAC1
c5.go.cc	GOCC_EUCHROMATIN	group	4	742	30	18991	3.41258	0.0282742	0.295125	ANKRD2;CBX3;JUN;TRNP1
c5.go.mf	GOMF_PROTEIN_PHOSPHATASE_1_BINDING	group	4	742	30	18991	3.41258	0.0282742	0.295125	PHACTR1;PPP1CA;PPP1CC;SHOC2
c5.go.bp	GOBP_CARDIAC_VENTRICLE_DEVELOPMENT	group	9	742	110	18991	2.09408	0.0283638	0.295152	CPE;HEY1;HIF1A;MESP1;RBPJ;ROBO2;RYR2;SAV1;SMAD4
c5.go.bp	GOBP_MITOTIC_SPINDLE_ORGANIZATION	group	9	742	110	18991	2.09408	0.0283638	0.295152	CCSAP;CHMP2A;CHMP4B;GNAI1;HSPA1A;HSPA1B;MZT1;RAN;STMN1
c5.go.mf	GOMF_HISTONE_DEACETYLASE_BINDING	group	9	742	110	18991	2.09408	0.0283638	0.295152	BHLHE41;CEBPB;HIF1A;HSPA1A;HSPA1B;MIER3;PHB;RAC1;YWHAE
c5.go.bp	GOBP_POSITIVE_REGULATION_OF_PROTEIN_MODIFICATION_BY_SMALL_PROTEIN_CONJUGATION_OR_REMOVAL	group	10	742	128	18991	1.99956	0.0285598	0.296888	BMI1;DCUN1D1;DERL1;PHF23;PINK1;PSMD10;RPS2;UBB;UBE2L3;XIAP
c5.go.bp	GOBP_PROTEIN_DNA_COMPLEX_SUBUNIT_ORGANIZATION	group	14	742	203	18991	1.76513	0.0286524	0.297546	CETN2;GTF2A2;HMGB1;MCMDC2;NAP1L2;NAP1L3;SET;TCF4;TSPYL1;TSPYL4;UBA52;UBB;UBC;ZNHIT1
c5.go.bp	GOBP_REGULATION_OF_TELOMERE_MAINTENANCE	group	7	742	76	18991	2.35737	0.0287968	0.298741	CCT3;CCT4;CCT5;CCT7;CCT8;MAPK1;TCP1
c5.go.bp	GOBP_RESPONSE_TO_ORGANIC_CYCLIC_COMPOUND	group	46	742	883	18991	1.33334	0.0289737	0.30027	ACTB;ATF4;BAD;CBFB;CBX3;CDK5;CEBPB;CLOCK;CNR1;CRYAB;DDIT4;DRD1;DUSP1;EEF2;ELK1;FDX1;FKBP1B;GNAI1;GNAS;GSTP1;HCN1;HEY1;HMGB1;HPCA;HSD11B2;HTR1E;IGFBP2;IRF3;JUN;LGALS1;MAPK1;NCOA4;NFKBIA;NR3C1;PARK7;PEA15;PHB;PRKACB;RNF6;RYR2;SNCA;SOD1;SSTR2;TOMM20;UBE2L3;WNT7A
c5.go.bp	GOBP_GLUTATHIONE_METABOLIC_PROCESS	group	6	742	60	18991	2.55943	0.0292322	0.302026	ARL6IP5;CHAC1;GSTO1;GSTP1;PARK7;SOD1
c5.go.bp	GOBP_CARDIAC_SEPTUM_MORPHOGENESIS	group	6	742	60	18991	2.55943	0.0292322	0.302026	HEY1;RARB;RBPJ;ROBO2;SAV1;SMAD4
c5.go.bp	GOBP_MITOTIC_SPINDLE_ASSEMBLY	group	6	742	60	18991	2.55943	0.0292322	0.302026	CCSAP;CHMP2A;CHMP4B;HSPA1A;HSPA1B;MZT1
c5.go.bp	GOBP_NEGATIVE_REGULATION_OF_CELL_CYCLE	group	32	742	576	18991	1.42191	0.0294332	0.303795	AURKAIP1;BCL6;BMI1;BRINP3;CAB39;CAMK2N1;CBX3;CDK2AP2;CDK5;CDK5R1;CDKN1B;CHMP2A;CLOCK;DLG1;DUSP1;FEM1B;GADD45GIP1;HEXIM1;LAMTOR1;LAMTOR5;PRKACB;PRNP;PSMB5;PSMB6;PSMD10;PSMD8;RPS27L;RRAGA;RRAGC;RYBP;TIMP2;YAF2
c5.go.bp	GOBP_REGULATION_OF_CELLULAR_RESPONSE_TO_GROWTH_FACTOR_STIMULUS	group	17	742	263	18991	1.65439	0.0297252	0.306498	FBXL15;FGFR1;GREM2;HIF1A;HSPA1A;NBL1;PRKCB;RBPJ;SDCBP;SMAD4;SPRED1;SPRY2;TGFBR3L;UBA52;UBB;UBC;XIAP
c5.go.bp	GOBP_POSITIVE_REGULATION_OF_INTRACELLULAR_SIGNAL_TRANSDUCTION	group	49	742	952	18991	1.31736	0.0298355	0.307323	ARL6IP5;ATP2C1;AVPI1;BAD;CD81;CRKL;DDT;ERBB4;FGFR1;FIS1;GAB1;GNG3;HEXIM1;HMGB1;HSPA1A;HSPA1B;IRF3;IRS1;IRS2;LAMTOR1;LAMTOR5;LGALS1;MAPK1;MAPRE2;MET;MTURN;NEUROD2;PARK7;PEA15;PHB;PINK1;PPIA;PRKCB;RAC1;RPL11;RRAGA;RRAGC;SDCBP;SHISA5;SHOC2;SOD1;SPRED1;SPRY2;TIMP2;TXN;UBA52;UBB;UBC;WNT7A
c5.go.mf	GOMF_ATPASE_COUPLED_ION_TRANSMEMBRANE_TRANSPORTER_ACTIVITY	group	5	742	45	18991	2.84382	0.0302469	0.311247	ATP2C1;ATP6V0B;ATP6V0D1;ATP6V1F;ATP6V1G1
c5.go.bp	GOBP_REGULATION_OF_RESPONSE_TO_ENDOPLASMIC_RETICULUM_STRESS	group	7	742	77	18991	2.32676	0.0306512	0.314824	DNAJB9;HERPUD1;HSPA1A;PARK7;SVIP;TMEM33;UBQLN2
c5.go.bp	GOBP_AUTOPHAGOSOME_ORGANIZATION	group	8	742	94	18991	2.17824	0.0306565	0.314824	CHMP4B;EMC6;FEZ1;GABARAPL2;PHF23;PINK1;PIP4K2C;UBQLN2
c5.go.bp	GOBP_ESTABLISHMENT_OR_MAINTENANCE_OF_CELL_POLARITY	group	14	742	205	18991	1.74791	0.0307889	0.315866	ACTB;ARF6;CRKL;DLG1;DST;FEZ1;JAM3;LIN7B;LIN7C;LRRC7;RAC1;RAC3;SPRY2;WNT7A
c5.go.bp	GOBP_REGULATION_OF_NEURON_PROJECTION_DEVELOPMENT	group	24	742	408	18991	1.50555	0.0310133	0.316681	ARF6;BHLHB9;CDK5;CDK5R1;CFL1;CNR1;CRKL;DNM3;FEZ1;FKBP1B;FKBP4;INPP5F;ITPKA;LGALS1;LINGO1;LRRC7;RAB21;RGS2;RNF6;ROBO2;SNX3;TIAM2;WNT7A;ZNF365
c5.go.bp	GOBP_HEART_FIELD_SPECIFICATION	group	3	742	18	18991	4.26572	0.0312865	0.316681	MESP1;RBPJ;ROBO2
c5.go.bp	GOBP_MUSCLE_CELL_CELLULAR_HOMEOSTASIS	group	3	742	18	18991	4.26572	0.0312865	0.316681	DMD;HIF1A;SOD1
c5.go.bp	GOBP_MITOCHONDRION_MORPHOGENESIS	group	3	742	18	18991	4.26572	0.0312865	0.316681	FEZ1;FIS1;SLIRP
c5.go.bp	GOBP_POSITIVE_REGULATION_OF_GLYCOGEN_METABOLIC_PROCESS	group	3	742	18	18991	4.26572	0.0312865	0.316681	HMGB1;IRS1;IRS2
c5.go.bp	GOBP_CELLULAR_RESPONSE_TO_ARSENIC_CONTAINING_SUBSTANCE	group	3	742	18	18991	4.26572	0.0312865	0.316681	ATF4;GSTO1;MKNK2
c5.go.bp	GOBP_ATRIAL_CARDIAC_MUSCLE_CELL_TO_AV_NODE_CELL_SIGNALING	group	3	742	18	18991	4.26572	0.0312865	0.316681	CACNA1C;CACNB2;RYR2
c5.go.bp	GOBP_REGULATION_OF_DELAYED_RECTIFIER_POTASSIUM_CHANNEL_ACTIVITY	group	3	742	18	18991	4.26572	0.0312865	0.316681	ANK3;KCNAB1;SUMO1
c5.go.cc	GOCC_PROTEIN_PHOSPHATASE_TYPE_2A_COMPLEX	group	3	742	18	18991	4.26572	0.0312865	0.316681	IER5;PPP2R1A;PPP2R2B
c5.go.cc	GOCC_TRANSLATION_PREINITIATION_COMPLEX	group	3	742	18	18991	4.26572	0.0312865	0.316681	EIF1;EIF1B;EIF3I
c5.go.mf	GOMF_PEPTIDASE_ACTIVATOR_ACTIVITY_INVOLVED_IN_APOPTOTIC_PROCESS	group	3	742	18	18991	4.26572	0.0312865	0.316681	BAD;NLRP1;RPS27L
c5.go.mf	GOMF_CADHERIN_BINDING_INVOLVED_IN_CELL_CELL_ADHESION	group	3	742	18	18991	4.26572	0.0312865	0.316681	BAIAP2;BAIAP2L1;PPP1CA
c5.go.cc	GOCC_LATERAL_PLASMA_MEMBRANE	group	6	742	61	18991	2.51748	0.0313908	0.316681	ANK3;ATP1B1;CLDN12;DLG1;DMD;PPP2R1A
c5.go.bp	GOBP_PEPTIDYL_ASPARAGINE_MODIFICATION	group	4	742	31	18991	3.3025	0.0314907	0.316681	DAD1;NUDT14;OST4;RPN1
c5.go.bp	GOBP_HYDROGEN_PEROXIDE_CATABOLIC_PROCESS	group	4	742	31	18991	3.3025	0.0314907	0.316681	PRDX1;PRDX5;PRDX6;SNCA
c5.go.bp	GOBP_LENS_FIBER_CELL_DIFFERENTIATION	group	4	742	31	18991	3.3025	0.0314907	0.316681	ATF4;SPRED1;SPRY2;WNT7A
c5.go.bp	GOBP_NEGATIVE_REGULATION_OF_CD4_POSITIVE_ALPHA_BETA_T_CELL_ACTIVATION	group	4	742	31	18991	3.3025	0.0314907	0.316681	BCL6;CBFB;HMGB1;SOCS5
c5.go.cc	GOCC_PROTON_TRANSPORTING_TWO_SECTOR_ATPASE_COMPLEX	group	4	742	31	18991	3.3025	0.0314907	0.316681	ATP6V0B;ATP6V0D1;ATP6V1F;ATP6V1G1
c5.go.cc	GOCC_DENDRITE_CYTOPLASM	group	4	742	31	18991	3.3025	0.0314907	0.316681	HPCA;KCNAB1;MAPK1;SOD1
c5.go.mf	GOMF_WW_DOMAIN_BINDING	group	4	742	31	18991	3.3025	0.0314907	0.316681	TCEAL1;TCEAL3;TCEAL7;TCEAL8
c5.go.bp	GOBP_GAMETE_GENERATION	group	35	742	645	18991	1.38884	0.0317747	0.319221	ADAMTS2;ALKBH5;ARID4A;BAD;BCL6;CADM1;CCNI;CELF4;CETN2;CLOCK;CNR1;CRKL;DYNLL1;EIF5A2;GAMT;GPX4;JAM3;MEA1;MSH4;NKAPL;PAFAH1B2;PAFAH1B3;PITHD1;RGS2;SMAD4;SOD1;SPATA2;SPIN1;SSTR2;TMEM203;TSGA10;TUBB8;UBB;UBE2B;YTHDF2
c5.go.bp	GOBP_REGULATION_OF_NEUROTRANSMITTER_LEVELS	group	14	742	206	18991	1.73942	0.0318997	0.320161	ACHE;CACNB2;CDK5;CNR1;DRD1;LIN7B;LIN7C;NAPB;PARK7;PRKCB;SNCA;SYN1;SYT4;WNT7A
c5.go.bp	GOBP_NEGATIVE_REGULATION_OF_BINDING	group	11	742	149	18991	1.88952	0.0321192	0.322047	ACTB;BAG2;DNAJB2;HEY1;JUN;LRPAP1;NFKBIA;PARK7;PPP1CA;SUMO1;SUMO3
c5.go.bp	GOBP_CAMERA_TYPE_EYE_DEVELOPMENT	group	19	742	306	18991	1.58919	0.03218	0.322339	ACHE;AHI1;ATF4;C12orf57;CACNA1C;CALB1;CELF4;CRYAB;DLG1;HCN1;HIF1A;HPCA;JMJD6;MITF;RORB;SPRED1;SPRY2;THRB;WNT7A
c5.go.bp	GOBP_REGULATION_OF_OXIDOREDUCTASE_ACTIVITY	group	8	742	95	18991	2.15531	0.0323774	0.323997	CNR1;COX17;HIF1A;PARK7;PDP1;RFK;SNCA;SPR
c5.go.bp	GOBP_COLUMNAR_CUBOIDAL_EPITHELIAL_CELL_DIFFERENTIATION	group	7	742	78	18991	2.29693	0.0325841	0.325106	BAD;CEBPB;CLOCK;HIF1A;RARB;RFX3;SAV1
c5.go.bp	GOBP_NEGATIVE_REGULATION_OF_AUTOPHAGY	group	7	742	78	18991	2.29693	0.0325841	0.325106	CHMP4B;FEZ1;MET;PHF23;PINK1;RRAGA;SNCA
c5.go.cc	GOCC_SM_LIKE_PROTEIN_FAMILY_COMPLEX	group	7	742	78	18991	2.29693	0.0325841	0.325106	HEXIM1;LSM1;LSM3;LSM6;SF3B5;SF3B6;SNRPD2
c5.go.bp	GOBP_MAPK_CASCADE	group	45	742	868	18991	1.3269	0.0327309	0.32586	ARL6IP5;AVPI1;CAMK2N1;CD81;CRKL;CRYAB;DDT;DLG1;DUSP1;DUSP26;DUSP3;ERBB4;FGFR1;GNG3;GSTP1;HMGB1;IRS1;IRS2;KBTBD7;LAMTOR1;LRRC7;MAPK1;MET;MTURN;PEA15;PHB;PINK1;PPIA;PPP2R1A;PSMB5;PSMB6;PSMD10;PSMD8;RGS2;SDCBP;SMAD4;SOD1;SPRED1;SPRY2;TIMP2;UBA52;UBB;UBC;WNT7A;YWHAE
c5.go.bp	GOBP_REGULATION_OF_GENE_EXPRESSION_EPIGENETIC	group	10	742	131	18991	1.95377	0.0327839	0.32586	ACTB;ARID4A;BMI1;HMGB1;MORF4L1;MORF4L2;PCGF5;POLR2K;POLR2L;UBE2B
c5.go.bp	GOBP_VISUAL_BEHAVIOR	group	5	742	46	18991	2.78199	0.0328838	0.32586	CCK;CDK5;DRD1;DYNLRB1;HIF1A
c5.go.bp	GOBP_NEURON_RECOGNITION	group	5	742	46	18991	2.78199	0.0328838	0.32586	CDK5R1;CNR1;NCAM2;NTM;ROBO2
c5.go.bp	GOBP_REGULATION_OF_PEPTIDYL_THREONINE_PHOSPHORYLATION	group	5	742	46	18991	2.78199	0.0328838	0.32586	CAB39;DDIT4;MAPK1;SPRED1;SPRY2
c5.go.bp	GOBP_NEGATIVE_REGULATION_OF_ENDOCYTOSIS	group	5	742	46	18991	2.78199	0.0328838	0.32586	ARF6;LRPAP1;RAC1;SDCBP;UBQLN2
c5.go.bp	GOBP_PHAGOSOME_MATURATION	group	5	742	46	18991	2.78199	0.0328838	0.32586	ATP6V0B;ATP6V0D1;ATP6V1F;ATP6V1G1;RAB39A
c5.go.mf	GOMF_CYTOSKELETAL_PROTEIN_BINDING	group	48	742	936	18991	1.31253	0.0330799	0.327484	ACTB;AGBL4;ANK3;ARL8B;BAG2;BAIAP2L1;BCL7B;CACNA1C;CACNB2;CACYBP;CCDC181;CCSAP;CCT5;CDK5;CDK5R1;CETN2;CFL1;CRYAB;DLG1;DMD;DNM3;DPYSL2;DST;DUSP3;EEF2;FEZ1;FKBP4;GABARAPL2;HPCA;HSPH1;KCNQ2;LIN7C;MAP1S;MAPRE2;MARCKS;PFN1;PHACTR1;PRNP;RAB27B;RAB6B;RGS2;S100A6;SNCA;STMN1;STMN4;SYN1;TMSB10;TPPP3
c5.go.bp	GOBP_COGNITION	group	17	742	267	18991	1.6296	0.0336246	0.331845	ARL6IP5;BHLHB9;C12orf57;CALB1;CCK;CDK5;CEBPB;CNR1;DRD1;GABRA5;GRM5;HIF1A;JUN;MAPK1;NEUROD2;PRNP;PRRT1
c5.go.bp	GOBP_REGULATION_OF_HEART_GROWTH	group	6	742	62	18991	2.47687	0.0336508	0.331845	BASP1;ERBB4;MAPK1;RBPJ;RGS2;SAV1
c5.go.bp	GOBP_REGULATION_OF_PEPTIDYL_LYSINE_ACETYLATION	group	6	742	62	18991	2.47687	0.0336508	0.331845	EID1;NAP1L2;PARK7;SET;SMAD4;SNCA
c5.go.cc	GOCC_GABA_ERGIC_SYNAPSE	group	6	742	62	18991	2.47687	0.0336508	0.331845	CALB1;CNR1;CNTN5;ERBB4;GABRA5;PHB
c5.go.bp	GOBP_ERAD_PATHWAY	group	8	742	96	18991	2.13286	0.0341631	0.336571	DERL1;DNAJB2;DNAJB9;HERPUD1;SDF2L1;SEC61B;SVIP;UBQLN2
c5.go.bp	GOBP_REGULATION_OF_DNA_BINDING	group	9	742	114	18991	2.02061	0.0345956	0.340164	HEY1;HMGB1;JUN;LAMTOR5;NFKBIA;PARK7;SUMO1;SUMO3;TXN
c5.go.bp	GOBP_HEART_MORPHOGENESIS	group	15	742	228	18991	1.68384	0.0345968	0.340164	AHI1;CPE;CRKL;FLRT2;HEY1;HIF1A;MESP1;MIB1;OLFM1;RARB;RBPJ;ROBO2;RYR2;SAV1;SMAD4
c5.go.bp	GOBP_REGULATION_OF_PROTEIN_BINDING	group	13	742	189	18991	1.76046	0.0347467	0.340164	ACTB;BAG2;CDK5;DERL1;DNAJB2;GREM2;LRPAP1;PARK7;PCBD1;PPP1CA;RAMP1;RAN;RPL11
c5.go.bp	GOBP_ACTIVATION_OF_MAPK_ACTIVITY	group	11	742	151	18991	1.86449	0.0349058	0.340164	AVPI1;CD81;CRKL;GNG3;MAPK1;PEA15;PPIA;SOD1;UBA52;UBB;UBC
c5.go.bp	GOBP_NEUROTRANSMITTER_SECRETION	group	11	742	151	18991	1.86449	0.0349058	0.340164	CACNB2;CDK5;CNR1;LIN7B;LIN7C;NAPB;PRKCB;SNCA;SYN1;SYT4;WNT7A
c5.go.bp	GOBP_SINGLE_FERTILIZATION	group	11	742	151	18991	1.86449	0.0349058	0.340164	ADAM32;CCT3;CCT4;CCT5;CCT7;CCT8;CRKL;PARK7;PITHD1;SMAD4;TCP1
c5.go.bp	GOBP_PHOTOPERIODISM	group	4	742	32	18991	3.19929	0.0349132	0.340164	CLOCK;NR2F6;PPP1CA;PPP1CC
c5.go.bp	GOBP_REGULATION_OF_PROTEIN_EXPORT_FROM_NUCLEUS	group	4	742	32	18991	3.19929	0.0349132	0.340164	CDK5;PARK7;TXN;YWHAE
c5.go.bp	GOBP_REGULATION_OF_VOLTAGE_GATED_CALCIUM_CHANNEL_ACTIVITY	group	4	742	32	18991	3.19929	0.0349132	0.340164	CACNB2;CDK5;DMD;HPCA
c5.go.bp	GOBP_POSITIVE_REGULATION_OF_PROTEIN_TARGETING_TO_MITOCHONDRION	group	4	742	32	18991	3.19929	0.0349132	0.340164	PINK1;TOMM7;UBE2L3;UBL5
c5.go.cc	GOCC_COP9_SIGNALOSOME	group	4	742	32	18991	3.19929	0.0349132	0.340164	BASP1;DYNLL1;HSPA1A;HSPA1B
c5.go.bp	GOBP_NEGATIVE_REGULATION_OF_CELL_PROJECTION_ORGANIZATION	group	12	742	170	18991	1.80666	0.0350133	0.340164	ARF6;CDK5;CDK5R1;DNM3;FKBP4;INPP5F;LGALS1;LINGO1;PRNP;RNF6;SPRY2;ZNF365
c5.go.mf	GOMF_HORMONE_RECEPTOR_BINDING	group	12	742	170	18991	1.80666	0.0350133	0.340164	BUD31;CCK;CEBPB;GNAS;HIF1A;MED30;PARK7;PPID;PRKCB;RARB;RNF6;ZNHIT3
c5.go.bp	GOBP_REGULATION_OF_TELOMERASE_ACTIVITY	group	5	742	47	18991	2.7228	0.0356594	0.340164	CCT4;MAPK1;PARM1;PTGES3;TCP1
c5.go.cc	GOCC_I_BAND	group	10	742	133	18991	1.92439	0.0358322	0.340164	ANK3;ANKRD2;CAB39;CACNA1C;CRYAB;DMD;DNAJB6;DST;FKBP1B;RYR2
c5.go.bp	GOBP_DEVELOPMENT_OF_PRIMARY_FEMALE_SEXUAL_CHARACTERISTICS	group	8	742	97	18991	2.11087	0.0360144	0.340164	ARID5B;CEBPB;MSH4;PHB;ROBO2;SMAD4;SOD1;UBB
c5.go.bp	GOBP_AXONAL_FASCICULATION	group	3	742	19	18991	4.04121	0.0361017	0.340164	CDK5R1;CNR1;NCAM2
c5.go.bp	GOBP_REGULATION_OF_HYDROGEN_PEROXIDE_METABOLIC_PROCESS	group	3	742	19	18991	4.04121	0.0361017	0.340164	PINK1;RAC1;SNCA
c5.go.bp	GOBP_NEGATIVE_REGULATION_OF_PEPTIDYL_THREONINE_PHOSPHORYLATION	group	3	742	19	18991	4.04121	0.0361017	0.340164	DDIT4;SPRED1;SPRY2
c5.go.bp	GOBP_REGULATION_OF_FATTY_ACID_BETA_OXIDATION	group	3	742	19	18991	4.04121	0.0361017	0.340164	CNR1;IRS1;IRS2
c5.go.bp	GOBP_CELLULAR_PROTEIN_CONTAINING_COMPLEX_LOCALIZATION	group	3	742	19	18991	4.04121	0.0361017	0.340164	DLG1;KLHL21;MZT1
c5.go.bp	GOBP_DENDRITIC_SPINE_MAINTENANCE	group	3	742	19	18991	4.04121	0.0361017	0.340164	ITPKA;PRNP;ZMYND8
c5.go.bp	GOBP_REGULATION_OF_ERAD_PATHWAY	group	3	742	19	18991	4.04121	0.0361017	0.340164	HERPUD1;SVIP;UBQLN2
c5.go.bp	GOBP_POSITIVE_REGULATION_OF_ACTIN_CYTOSKELETON_REORGANIZATION	group	3	742	19	18991	4.04121	0.0361017	0.340164	BAIAP2;BAIAP2L1;CDK5
c5.go.mf	GOMF_PROTEIN_DISULFIDE_OXIDOREDUCTASE_ACTIVITY	group	3	742	19	18991	4.04121	0.0361017	0.340164	GLRX;SH3BGRL3;TXN
c5.go.mf	GOMF_G_PROTEIN_BETA_SUBUNIT_BINDING	group	3	742	19	18991	4.04121	0.0361017	0.340164	CCT5;GNG3;RGS7
c5.go.bp	GOBP_POSITIVE_REGULATION_OF_APOPTOTIC_SIGNALING_PATHWAY	group	9	742	115	18991	2.00304	0.0362898	0.340164	BAD;DEDD2;FIS1;PARK7;PEA15;PPP1CA;RPL11;SOD1;UBB
c5.go.bp	GOBP_RHYTHMIC_PROCESS	group	18	742	290	18991	1.58861	0.0364556	0.340164	ATF4;BHLHE41;CARTPT;CBX3;CDK5;CDK5R1;CLOCK;ENOX1;HLF;JUN;NFIL3;NR1D2;NR2F6;PPP1CA;PPP1CC;ROBO2;RORB;TEF
c5.go.bp	GOBP_REGULATION_OF_GERMINAL_CENTER_FORMATION	group	2	742	8	18991	6.39858	0.0364999	0.340164	BCL6;TNFSF13B
c5.go.bp	GOBP_REGULATION_OF_WNT_SIGNALING_PATHWAY_INVOLVED_IN_HEART_DEVELOPMENT	group	2	742	8	18991	6.39858	0.0364999	0.340164	MESP1;RBPJ
c5.go.bp	GOBP_CYTOPLASMIC_SEQUESTERING_OF_NF_KAPPAB	group	2	742	8	18991	6.39858	0.0364999	0.340164	NFKBIA;PSMD10
c5.go.bp	GOBP_PONS_DEVELOPMENT	group	2	742	8	18991	6.39858	0.0364999	0.340164	CDK5R1;UQCRQ
c5.go.bp	GOBP_TRANSFORMING_GROWTH_FACTOR_BETA2_PRODUCTION	group	2	742	8	18991	6.39858	0.0364999	0.340164	HIF1A;SMAD4
c5.go.bp	GOBP_DORSAL_AORTA_MORPHOGENESIS	group	2	742	8	18991	6.39858	0.0364999	0.340164	HEY1;RBPJ
c5.go.bp	GOBP_HISTONE_H2A_K119_MONOUBIQUITINATION	group	2	742	8	18991	6.39858	0.0364999	0.340164	BMI1;PCGF5
c5.go.bp	GOBP_POSITIVE_REGULATION_OF_CELL_MIGRATION_BY_VASCULAR_ENDOTHELIAL_GROWTH_FACTOR_SIGNALING_PATHWAY	group	2	742	8	18991	6.39858	0.0364999	0.340164	GAB1;HSPB1
c5.go.bp	GOBP_TRNA_3_END_PROCESSING	group	2	742	8	18991	6.39858	0.0364999	0.340164	SSB;TRMT10C
c5.go.bp	GOBP_SEBACEOUS_GLAND_DEVELOPMENT	group	2	742	8	18991	6.39858	0.0364999	0.340164	RBPJ;SMAD4
c5.go.bp	GOBP_NOREPINEPHRINE_UPTAKE	group	2	742	8	18991	6.39858	0.0364999	0.340164	ACTB;SNCA
c5.go.bp	GOBP_POSITIVE_REGULATION_OF_MITOCHONDRIAL_DEPOLARIZATION	group	2	742	8	18991	6.39858	0.0364999	0.340164	CCK;MLLT11
c5.go.bp	GOBP_REGULATION_OF_CATECHOLAMINE_UPTAKE_INVOLVED_IN_SYNAPTIC_TRANSMISSION	group	2	742	8	18991	6.39858	0.0364999	0.340164	DRD1;SNCA
c5.go.bp	GOBP_NEUROFILAMENT_CYTOSKELETON_ORGANIZATION	group	2	742	8	18991	6.39858	0.0364999	0.340164	INA;SOD1
c5.go.bp	GOBP_DIAPHRAGM_DEVELOPMENT	group	2	742	8	18991	6.39858	0.0364999	0.340164	BASP1;KCNAB1
c5.go.bp	GOBP_RESPONSE_TO_OXYGEN_GLUCOSE_DEPRIVATION	group	2	742	8	18991	6.39858	0.0364999	0.340164	ATF4;BNIP3
c5.go.bp	GOBP_REGULATION_OF_SYNAPTIC_VESICLE_CYCLE	group	2	742	8	18991	6.39858	0.0364999	0.340164	CDK5R1;SYN1
c5.go.bp	GOBP_POSITIVE_REGULATION_OF_MITOPHAGY_IN_RESPONSE_TO_MITOCHONDRIAL_DEPOLARIZATION	group	2	742	8	18991	6.39858	0.0364999	0.340164	PINK1;TOMM7
c5.go.bp	GOBP_TRANS_SYNAPTIC_SIGNALING_MODULATING_SYNAPTIC_TRANSMISSION	group	2	742	8	18991	6.39858	0.0364999	0.340164	CNR1;GRM5
c5.go.bp	GOBP_DENDRITE_ARBORIZATION	group	2	742	8	18991	6.39858	0.0364999	0.340164	PHACTR1;ZNF365
c5.go.bp	GOBP_REGULATION_OF_POTASSIUM_ION_IMPORT	group	2	742	8	18991	6.39858	0.0364999	0.340164	ATP1B1;DLG1
c5.go.bp	GOBP_PROTEIN_LOCALIZATION_TO_BASOLATERAL_PLASMA_MEMBRANE	group	2	742	8	18991	6.39858	0.0364999	0.340164	LIN7B;LIN7C
c5.go.bp	GOBP_REGULATION_OF_PEPTIDYL_CYSTEINE_S_NITROSYLATION	group	2	742	8	18991	6.39858	0.0364999	0.340164	DMD;TXN
c5.go.bp	GOBP_REGULATION_OF_GLUCOCORTICOID_RECEPTOR_SIGNALING_PATHWAY	group	2	742	8	18991	6.39858	0.0364999	0.340164	CLOCK;PHB
c5.go.bp	GOBP_POSITIVE_REGULATION_OF_HISTONE_H3_K9_ACETYLATION	group	2	742	8	18991	6.39858	0.0364999	0.340164	NAP1L2;SMAD4
c5.go.cc	GOCC_GLYCOSYLPHOSPHATIDYLINOSITOL_N_ACETYLGLUCOSAMINYLTRANSFERASE_GPI_GNT_COMPLEX	group	2	742	8	18991	6.39858	0.0364999	0.340164	PIGP;PYURF
c5.go.cc	GOCC_U6_SNRNP	group	2	742	8	18991	6.39858	0.0364999	0.340164	LSM3;LSM6
c5.go.cc	GOCC_PARANODAL_JUNCTION	group	2	742	8	18991	6.39858	0.0364999	0.340164	AKR1B1;JAM3
c5.go.mf	GOMF_1_ALKYL_2_ACETYLGLYCEROPHOSPHOCHOLINE_ESTERASE_ACTIVITY	group	2	742	8	18991	6.39858	0.0364999	0.340164	PAFAH1B2;PAFAH1B3
c5.go.mf	GOMF_METALLOCHAPERONE_ACTIVITY	group	2	742	8	18991	6.39858	0.0364999	0.340164	COX17;PARK7
c5.go.mf	GOMF_DELTA_CATENIN_BINDING	group	2	742	8	18991	6.39858	0.0364999	0.340164	CCDC85B;PLEKHA7
c5.go.bp	GOBP_AXIS_SPECIFICATION	group	7	742	80	18991	2.2395	0.0366901	0.341	AHI1;BASP1;CXXC4;MESP1;PGAP1;SMAD4;WNT7A
c5.go.bp	GOBP_REGULATION_OF_NEUROTRANSMITTER_RECEPTOR_ACTIVITY	group	7	742	80	18991	2.2395	0.0366901	0.341	CDK5;CNIH2;DLG1;GRIA2;LRRC7;PINK1;PRRT1
c5.go.bp	GOBP_RESPONSE_TO_LEUKEMIA_INHIBITORY_FACTOR	group	7	742	80	18991	2.2395	0.0366901	0.341	ARID5B;CACYBP;EIF4A2;INA;SNX10;SPRY2;SRSF3
c5.go.bp	GOBP_CELLULAR_RESPONSE_TO_PEPTIDE	group	22	742	373	18991	1.50959	0.0367683	0.341415	AKR1B1;ATP6V0B;ATP6V0D1;ATP6V1F;ATP6V1G1;BAIAP2;BAIAP2L1;CACNA1A;CCND3;CDK5;GAB1;GRM5;GSTP1;IRS1;IRS2;NCOA5;PIP4K2C;PRKACB;PRKCB;PRNP;RAB15;YWHAG
c5.go.bp	GOBP_VESICLE_MEDIATED_TRANSPORT_IN_SYNAPSE	group	13	742	191	18991	1.74202	0.0373389	0.346082	ARF6;CACNB2;CDK5;CDK5R1;CNR1;DNM3;HPCA;NAPB;PRKCB;RAB27B;SNCA;SYN1;WNT7A
c5.go.mf	GOMF_PHOSPHATASE_BINDING	group	13	742	191	18991	1.74202	0.0373389	0.346082	BAD;CDKN1B;DLG1;IRS2;MAPK1;MET;PHACTR1;PPP1CA;PPP1CC;SHOC2;SNX3;SOD1;SPRED1
c5.go.bp	GOBP_RNA_PROCESSING	group	46	742	899	18991	1.30961	0.0375584	0.3478	ALKBH5;AURKAIP1;BUD31;CELF4;CWF19L2;DEDD2;ELAVL4;EXOSC4;HSPA1A;JMJD6;LAGE3;LSM1;LSM3;LSM6;MRPL44;NOP10;NSA2;PCBP1;POLR2J;POLR2K;POLR2L;POP7;PPP2R1A;PRDX6;RBBP6;RPL11;RPL27;RPL35;RPL35A;RPL7;RPS15;RPS2;RPS24;RRAGC;SAP18;SF3B5;SF3B6;SNRPD2;SRSF3;SSB;SSU72;TRMT10C;TRMT112;TYW3;UBL5;ZNHIT3
c5.go.bp	GOBP_REGULATION_OF_MULTICELLULAR_ORGANISMAL_DEVELOPMENT	group	61	742	1241	18991	1.25806	0.037627	0.347987	AHI1;ASIC2;ATF4;BAD;BASP1;BCL6;BHLHB9;BHLHE41;CARTPT;CBFB;CCSAP;CDK5;CDK5R1;CEBPB;CFL1;DLG1;ERBB4;FLRT2;GAB1;GNAS;HEY1;HIF1A;HMGB1;HSPA1A;HSPA1B;HSPB1;ITPKA;JUN;KEAP1;LINGO1;LRRTM3;MAPK1;MESP1;MITF;MTURN;NFKBIA;PITHD1;PPP1CC;PRELID1;PRKCB;PURB;RAB21;RARB;RBPJ;RFX3;RGS2;RNF6;ROBO2;SAV1;SMAD4;SOCS5;SOD1;SOX15;SPRED1;SPRY2;TIAM2;WNT7A;YJEFN3;YTHDF2;ZEB1;ZNF365
c5.go.bp	GOBP_MULTICELLULAR_ORGANISM_REPRODUCTION	group	41	742	787	18991	1.33338	0.037647	0.347987	ADAMTS2;AKR1B1;ALKBH5;ARID4A;BAD;BCL6;CADM1;CCNI;CELF4;CETN2;CLOCK;CNR1;CRKL;DRD1;DYNLL1;EIF5A2;GAMT;GPX4;JAM3;MAPK1;MEA1;MSH4;NKAPL;PAFAH1B2;PAFAH1B3;PITHD1;RGS2;ROBO2;SMAD4;SOD1;SPATA2;SPIN1;SSTR2;THRB;TMEM203;TPPP3;TSGA10;TUBB8;UBB;UBE2B;YTHDF2
c5.go.bp	GOBP_INTRINSIC_APOPTOTIC_SIGNALING_PATHWAY_IN_RESPONSE_TO_DNA_DAMAGE	group	8	742	98	18991	2.08933	0.0379323	0.349988	BAD;CDIP1;DDIT4;FNIP2;MOAP1;RPS27L;SHISA5;TPT1
c5.go.bp	GOBP_POSITIVE_REGULATION_OF_MYELOID_CELL_DIFFERENTIATION	group	8	742	98	18991	2.08933	0.0379323	0.349988	GNAS;HIF1A;HMGB1;HSPA1A;HSPA1B;JUN;MTURN;PITHD1
c5.go.bp	GOBP_VIRAL_LIFE_CYCLE	group	20	742	333	18991	1.5372	0.0383693	0.351793	BANF1;CD81;CHMP2A;CHMP4B;HSPA1A;HSPA1B;LAMTOR5;LGALS1;LY6E;PCBP1;PHB;PPIA;PPID;RAN;SIVA1;SNX3;UBA52;UBB;UBC;XPO1
c5.go.cc	GOCC_CHROMATIN	group	55	742	1105	18991	1.27393	0.038497	0.351793	ACTB;AKIRIN2;ANKRD2;ATF4;BASP1;BHLHE41;BUD31;CBX3;CEBPB;CHMP2A;CLOCK;CREBL2;ELK1;EXOSC4;HEY1;HIF1A;HLF;HOPX;IRF3;JUN;MESP1;MITF;MORF4L1;MXD1;MYT1L;NAP1L2;NAP1L3;NEUROD2;NFIL3;NR1D2;NR2F6;NR3C1;PARK7;PINK1;RAN;RARB;RBPJ;RFX3;RORB;SET;SMAD4;SOX15;TCF4;TCP1;TEF;THRB;TRNP1;TSPYL1;TSPYL4;UBA1;UBE2B;WDR82;ZBTB18;ZEB1;ZNHIT1
c5.go.bp	GOBP_CYTOPLASMIC_TRANSLATIONAL_INITIATION	group	4	742	33	18991	3.10234	0.0385427	0.351793	EIF3I;EIF4A2;EIF5;YTHDF2
c5.go.bp	GOBP_ENDOCARDIAL_CUSHION_MORPHOGENESIS	group	4	742	33	18991	3.10234	0.0385427	0.351793	HEY1;RBPJ;ROBO2;SMAD4
c5.go.bp	GOBP_NEGATIVE_REGULATION_OF_MACROAUTOPHAGY	group	4	742	33	18991	3.10234	0.0385427	0.351793	CHMP4B;FEZ1;PHF23;PINK1
c5.go.bp	GOBP_VIRAL_RELEASE_FROM_HOST_CELL	group	4	742	33	18991	3.10234	0.0385427	0.351793	CHMP2A;CHMP4B;PPIA;PPID
c5.go.bp	GOBP_ACTIVATION_OF_PROTEIN_KINASE_B_ACTIVITY	group	4	742	33	18991	3.10234	0.0385427	0.351793	PARK7;PINK1;PPIA;TXN
c5.go.bp	GOBP_MAINTENANCE_OF_BLOOD_BRAIN_BARRIER	group	4	742	33	18991	3.10234	0.0385427	0.351793	ACTB;CLDN12;DMD;JAM3
c5.go.bp	GOBP_SKELETAL_MUSCLE_TISSUE_REGENERATION	group	4	742	33	18991	3.10234	0.0385427	0.351793	CD81;MTPN;SOX15;WNT7A
c5.go.bp	GOBP_POSITIVE_REGULATION_OF_BLOOD_PRESSURE	group	4	742	33	18991	3.10234	0.0385427	0.351793	CAMK2N1;CARTPT;CNR1;HSD11B2
c5.go.bp	GOBP_POSTSYNAPTIC_SIGNAL_TRANSDUCTION	group	4	742	33	18991	3.10234	0.0385427	0.351793	ACHE;CDK5R1;CRKL;LY6H
c5.go.cc	GOCC_GTPASE_COMPLEX	group	4	742	33	18991	3.10234	0.0385427	0.351793	GNAI1;GNAS;GNAZ;GNG3
c5.go.bp	GOBP_HEART_GROWTH	group	7	742	81	18991	2.21186	0.0388653	0.354419	BASP1;ERBB4;MAPK1;MESP1;RBPJ;RGS2;SAV1
c5.go.bp	GOBP_REGULATION_OF_BARBED_END_ACTIN_FILAMENT_CAPPING	group	1	742	1	18991	25.5943	0.0390711	0.355668	MTPN
c5.go.bp	GOBP_MICROTUBULE_CYTOSKELETON_ORGANIZATION_INVOLVED_IN_MITOSIS	group	10	742	135	18991	1.89588	0.0390721	0.355668	CCSAP;CHMP2A;CHMP4B;GNAI1;HSPA1A;HSPA1B;MZT1;RAN;SPRY2;STMN1
c5.go.bp	GOBP_EXTRINSIC_APOPTOTIC_SIGNALING_PATHWAY	group	14	742	212	18991	1.69019	0.0391836	0.356365	BAD;DEDD2;FEM1B;FGFR1;GSTP1;HSPA1A;HSPA1B;MKNK2;MLLT11;MOAP1;PARK7;PEA15;PPP1CA;SIVA1
c5.go.bp	GOBP_REGULATION_OF_TRANS_SYNAPTIC_SIGNALING	group	23	742	397	18991	1.4828	0.0395263	0.35916	ACHE;ATF4;CACNA1A;CACNB2;CALB1;CDK5;CELF4;CNIH2;CNR1;DRD1;GNAI1;GRM5;ITPKA;MAPK1;NEUROD2;PINK1;PRKCB;PRRT1;SYN1;SYT4;WNT7A;YWHAG;ZMYND8
c5.go.bp	GOBP_CELLULAR_BIOGENIC_AMINE_METABOLIC_PROCESS	group	8	742	99	18991	2.06823	0.0399173	0.36239	AKR1B1;AMD1;DRD1;GDE1;HPRT1;MTPN;PARK7;SNCA
c5.go.bp	GOBP_NEGATIVE_REGULATION_OF_APOPTOTIC_SIGNALING_PATHWAY	group	14	742	213	18991	1.68226	0.0405041	0.367389	GSTP1;HERPUD1;HIF1A;HSPA1A;HSPA1B;HSPB1;NDUFS3;PARK7;PEA15;PINK1;PPIA;PRELID1;PSMD10;TPT1
c5.go.bp	GOBP_REGULATION_OF_METAL_ION_TRANSPORT	group	15	742	233	18991	1.6477	0.040623	0.368139	ATP1B1;CACNA1C;CACNB2;CDK5;DLG1;DMD;DRD1;FKBP1B;GSTO1;HPCA;PRNP;RYR2;SNCA;TSPAN13;YWHAE
c5.go.bp	GOBP_REGULATION_OF_STRESS_ACTIVATED_PROTEIN_KINASE_SIGNALING_CASCADE	group	12	742	174	18991	1.76513	0.0406999	0.368508	ARL6IP5;DLG1;DUSP1;DUSP3;GSTP1;HMGB1;MAPK1;MTURN;PINK1;PPIA;SDCBP;WNT7A
c5.go.bp	GOBP_CIRCADIAN_REGULATION_OF_GENE_EXPRESSION	group	6	742	65	18991	2.36255	0.0410515	0.369757	ATF4;BHLHE41;CARTPT;CLOCK;PPP1CA;PPP1CC
c5.go.bp	GOBP_TISSUE_REGENERATION	group	6	742	65	18991	2.36255	0.0410515	0.369757	CD81;CDKN1B;ERBB4;MTPN;SOX15;WNT7A
c5.go.bp	GOBP_REGULATION_OF_INSULIN_RECEPTOR_SIGNALING_PATHWAY	group	6	742	65	18991	2.36255	0.0410515	0.369757	BAIAP2L1;CCND3;IRS1;NCOA5;PIP4K2C;PRKCB
c5.go.bp	GOBP_ENERGY_RESERVE_METABOLIC_PROCESS	group	7	742	82	18991	2.18488	0.0411232	0.369757	GNAS;HMGB1;IRS1;IRS2;MRAP2;PPP1CA;PPP1CC
c5.go.bp	GOBP_TYPE_B_PANCREATIC_CELL_DEVELOPMENT	group	3	742	20	18991	3.83915	0.0412738	0.369757	BAD;CLOCK;RFX3
c5.go.bp	GOBP_CEREBRAL_CORTEX_NEURON_DIFFERENTIATION	group	3	742	20	18991	3.83915	0.0412738	0.369757	DRD1;HPRT1;RAC3
c5.go.bp	GOBP_NEGATIVE_REGULATION_OF_RHO_PROTEIN_SIGNAL_TRANSDUCTION	group	3	742	20	18991	3.83915	0.0412738	0.369757	BCL6;MET;STMN1
c5.go.bp	GOBP_PURINE_NUCLEOSIDE_BIOSYNTHETIC_PROCESS	group	3	742	20	18991	3.83915	0.0412738	0.369757	AMD1;HPRT1;NME9
c5.go.cc	GOCC_GAMMA_TUBULIN_COMPLEX	group	3	742	20	18991	3.83915	0.0412738	0.369757	MZT1;MZT2A;MZT2B
c5.go.cc	GOCC_U2_SNRNP	group	3	742	20	18991	3.83915	0.0412738	0.369757	SF3B5;SF3B6;SNRPD2
c5.go.cc	GOCC_H4_H2A_HISTONE_ACETYLTRANSFERASE_COMPLEX	group	3	742	20	18991	3.83915	0.0412738	0.369757	ACTB;MORF4L1;MORF4L2
c5.go.cc	GOCC_OUTER_MITOCHONDRIAL_MEMBRANE_PROTEIN_COMPLEX	group	3	742	20	18991	3.83915	0.0412738	0.369757	TOMM20;TOMM22;TOMM7
c5.go.mf	GOMF_VOLTAGE_GATED_ION_CHANNEL_ACTIVITY	group	13	742	194	18991	1.71508	0.0414809	0.371285	CACNA1A;CACNA1C;CACNA2D3;CACNB2;CDK5;CNR1;HCN1;KCNAB1;KCNB2;KCNH7;KCNJ6;KCNQ2;SCN3A
c5.go.bp	GOBP_PRESYNAPSE_ORGANIZATION	group	5	742	49	18991	2.61167	0.0416324	0.372313	ARF6;CNTN5;LRRTM3;SNCA;WNT7A
c5.go.bp	GOBP_CELL_MORPHOGENESIS	group	49	742	974	18991	1.2876	0.0418618	0.374022	ACTB;ANK3;ATF4;BAIAP2;BCL6;BHLHB9;C12orf57;CCK;CDK5;CDK5R1;CFL1;CPNE9;CRKL;CTNND2;DLG1;DNM3;DPYSL2;EFNA5;FBXO45;FEZ1;FLRT2;GAB1;HPRT1;IRS2;ITPKA;LAMB3;LINGO1;MAP1S;MAPK1;MET;NBL1;NCKAP1;OLFM1;PHACTR1;RAB21;RAC1;RAC3;RNF6;ROBO2;S100A6;SMAD4;SOD1;STMN1;SYT4;TIAM2;UBB;WNT7A;YTHDF2;ZNF365
c5.go.bp	GOBP_REGULATION_OF_RECEPTOR_MEDIATED_ENDOCYTOSIS	group	8	742	100	18991	2.04755	0.0419705	0.374022	AHI1;ARF6;HPCA;LRPAP1;RAB21;RAC1;SDCBP;UBQLN2
c5.go.bp	GOBP_INTERLEUKIN_1_MEDIATED_SIGNALING_PATHWAY	group	8	742	100	18991	2.04755	0.0419705	0.374022	NFKBIA;PSMB5;PSMB6;PSMD10;PSMD8;UBA52;UBB;UBC
c5.go.bp	GOBP_LEUKOCYTE_APOPTOTIC_PROCESS	group	8	742	100	18991	2.04755	0.0419705	0.374022	BCL6;CRKL;HIF1A;IRF3;IRS2;PRELID1;TCP1;TSC22D3
c5.go.bp	GOBP_REGULATION_OF_CELL_PROJECTION_ORGANIZATION	group	32	742	594	18991	1.37882	0.0420761	0.374308	ARF6;BHLHB9;CDK5;CDK5R1;CFL1;CNR1;CRKL;DNM3;DYNLL1;FEZ1;FKBP1B;FKBP4;INPP5F;ITPKA;LGALS1;LINGO1;LRRC7;MIEN1;NCKAP1;PFN1;PRNP;RAB21;RAC1;RGS2;RNF6;ROBO2;SNX3;SPRY2;TIAM2;WNT7A;ZMYND8;ZNF365
c5.go.bp	GOBP_CELL_SURFACE_RECEPTOR_SIGNALING_PATHWAY_INVOLVED_IN_CELL_CELL_SIGNALING	group	32	742	594	18991	1.37882	0.0420761	0.374308	AP2S1;BCL7B;CBFB;CDK5;CELF4;CPE;CTNND2;CXXC4;GID8;IGFBP2;MESP1;MITF;PFN1;PPP1CA;PPP2R1A;PSMB5;PSMB6;PSMD10;PSMD8;RAC1;RAC3;RBPJ;SNX3;SPIN1;TMEM170B;UBA52;UBB;UBC;UBE2B;WNT7A;XIAP;ZMYND8
c5.go.bp	GOBP_MYD88_INDEPENDENT_TOLL_LIKE_RECEPTOR_SIGNALING_PATHWAY	group	4	742	34	18991	3.0111	0.0423797	0.375369	IRF3;UBA52;UBB;UBC
c5.go.bp	GOBP_POSITIVE_REGULATION_OF_HEART_GROWTH	group	4	742	34	18991	3.0111	0.0423797	0.375369	BASP1;ERBB4;MAPK1;RBPJ
c5.go.bp	GOBP_POSITIVE_REGULATION_OF_MITOCHONDRIAL_OUTER_MEMBRANE_PERMEABILIZATION_INVOLVED_IN_APOPTOTIC_SIGNALING_PATHWAY	group	4	742	34	18991	3.0111	0.0423797	0.375369	BAD;CHCHD10;YWHAE;YWHAG
c5.go.cc	GOCC_AGGRESOME	group	4	742	34	18991	3.0111	0.0423797	0.375369	EEF2;HSPA1A;HSPA1B;SFMBT2
c5.go.mf	GOMF_ALPHA_TUBULIN_BINDING	group	4	742	34	18991	3.0111	0.0423797	0.375369	ARL8B;CDK5R1;HSPH1;SNCA
c5.go.bp	GOBP_REPRODUCTION	group	66	742	1366	18991	1.23662	0.0424883	0.375852	ADAM32;ADAMTS2;AKR1B1;ALKBH5;ARID4A;ARID5B;BAD;BASP1;BCL6;CADM1;CCNI;CCT3;CCT4;CCT5;CCT7;CCT8;CEBPB;CELF4;CETN2;CLOCK;CNR1;CRKL;DLG1;DRD1;DUSP1;DYNLL1;EIF5A2;FEM1B;GAMT;GPX4;HEY1;HIF1A;HSD11B2;IGFBP2;JAM3;MAPK1;MCMDC2;MEA1;MSH4;NCOA4;NKAPL;PAFAH1B2;PAFAH1B3;PARK7;PHB;PITHD1;PRKACB;RBPJ;RGS2;ROBO2;SMAD4;SOD1;SOX15;SPATA2;SPIN1;SSTR2;TCP1;THRB;TMEM203;TPPP3;TSGA10;TUBB8;UBB;UBE2B;WNT7A;YTHDF2
c5.go.mf	GOMF_NUCLEAR_HORMONE_RECEPTOR_BINDING	group	10	742	137	18991	1.8682	0.0425081	0.375852	BUD31;CEBPB;HIF1A;MED30;PARK7;PPID;PRKCB;RARB;RNF6;ZNHIT3
c5.go.bp	GOBP_POSITIVE_REGULATION_OF_CHROMOSOME_ORGANIZATION	group	11	742	156	18991	1.80473	0.0426078	0.376406	BCL6;CCT3;CCT4;CCT5;CCT7;CCT8;MAPK1;NAP1L2;PINK1;SMAD4;TCP1
c5.go.bp	GOBP_CELLULAR_RESPONSE_TO_STEROID_HORMONE_STIMULUS	group	13	742	195	18991	1.70629	0.0429307	0.37893	CBFB;CBX3;CLOCK;DDIT4;GSTP1;HEY1;NCOA4;NR3C1;PARK7;PHB;RNF6;SSTR2;UBE2L3
c5.go.bp	GOBP_CELLULAR_IRON_ION_HOMEOSTASIS	group	6	742	66	18991	2.32676	0.0437289	0.385307	ATP6V0D1;ATP6V1G1;HIF1A;NCOA4;SMAD4;SOD1
c5.go.cc	GOCC_SMALL_NUCLEAR_RIBONUCLEOPROTEIN_COMPLEX	group	6	742	66	18991	2.32676	0.0437289	0.385307	HEXIM1;LSM3;LSM6;SF3B5;SF3B6;SNRPD2
c5.go.bp	GOBP_CEREBRAL_CORTEX_DEVELOPMENT	group	8	742	101	18991	2.02727	0.0440924	0.388173	BAD;BNIP3;CDK5;CDK5R1;CRKL;FBXO45;HIF1A;PHACTR1
c5.go.bp	GOBP_REGULATION_OF_DEVELOPMENTAL_GROWTH	group	18	742	297	18991	1.55117	0.0442855	0.388665	BASP1;CDK5;CDK5R1;CDKN1B;CPNE9;DPYSL2;ERBB4;GAMT;MAPK1;OLFM1;RAB21;RBPJ;RGS2;RNF6;SAV1;SOD1;SOX15;SYT4
c5.go.bp	GOBP_MYELOID_CELL_HOMEOSTASIS	group	10	742	138	18991	1.85466	0.0443011	0.388665	ARID4A;BCL6;HIF1A;HMGB1;HSPA1A;HSPA1B;JAM3;JMJD6;RPS24;SOD1
c5.go.bp	GOBP_REGULATION_OF_EPITHELIAL_CELL_DIFFERENTIATION	group	10	742	138	18991	1.85466	0.0443011	0.388665	AHI1;BAD;CBFB;CEBPB;KEAP1;MESP1;RFX3;SPRED1;SPRY2;ZEB1
c5.go.bp	GOBP_REGULATION_OF_PEPTIDYL_SERINE_PHOSPHORYLATION	group	10	742	138	18991	1.85466	0.0443011	0.388665	CREBL2;DDIT4;DMD;FNIP2;INPP5F;PARK7;PINK1;SNCA;SPRY2;TXN
c5.go.bp	GOBP_REGULATION_OF_MUSCLE_SYSTEM_PROCESS	group	14	742	216	18991	1.65889	0.0446545	0.391429	ATP1B1;C12orf57;CACNA1C;DLG1;DMD;FKBP1B;GSTO1;KCNB2;MTPN;RGS2;RYR2;SMAD4;SOD1;SSTR2
c5.go.cc	GOCC_SYNAPTIC_MEMBRANE	group	21	742	360	18991	1.493	0.0447721	0.391969	ANK3;CACNA1C;CLTB;CNIH2;CNR1;CNTN5;CRKL;CRYAB;DLG1;DMD;DNM3;ERBB4;FBXO45;GABRA5;GRIA2;GRM5;LIN7B;LIN7C;LRRTM3;PHB;PRRT1
c5.go.bp	GOBP_POSITIVE_REGULATION_OF_REGULATED_SECRETORY_PATHWAY	group	5	742	50	18991	2.55943	0.0448317	0.391969	CACNB2;CDK5;CNR1;RAB15;SYT4
c5.go.cc	GOCC_NEUROTRANSMITTER_RECEPTOR_COMPLEX	group	5	742	50	18991	2.55943	0.0448317	0.391969	CNIH2;DLG1;GRIA2;LRRC7;OLFM2
c5.go.bp	GOBP_REPRODUCTIVE_SYSTEM_DEVELOPMENT	group	23	742	403	18991	1.46072	0.0454638	0.392438	ARID4A;ARID5B;BASP1;CEBPB;CRKL;DLG1;FEM1B;HEY1;HIF1A;MAPK1;MEA1;MSH4;NCOA4;PHB;RBPJ;ROBO2;SMAD4;SOD1;SOX15;SPATA2;TPPP3;UBB;WNT7A
c5.go.bp	GOBP_OXALOACETATE_METABOLIC_PROCESS	group	2	742	9	18991	5.68763	0.0457336	0.392438	ACLY;MDH2
c5.go.bp	GOBP_TUBULIN_COMPLEX_ASSEMBLY	group	2	742	9	18991	5.68763	0.0457336	0.392438	CRYAB;TCP1
c5.go.bp	GOBP_REGULATION_OF_ANION_CHANNEL_ACTIVITY	group	2	742	9	18991	5.68763	0.0457336	0.392438	GRM5;PRNP
c5.go.bp	GOBP_PEPTIDYL_LYSINE_HYDROXYLATION	group	2	742	9	18991	5.68763	0.0457336	0.392438	JMJD6;PLOD1
c5.go.bp	GOBP_ESTABLISHMENT_OF_VIRAL_LATENCY	group	2	742	9	18991	5.68763	0.0457336	0.392438	BANF1;PPIA
c5.go.bp	GOBP_CEREBELLAR_GRANULAR_LAYER_MORPHOGENESIS	group	2	742	9	18991	5.68763	0.0457336	0.392438	MTPN;WNT7A
c5.go.bp	GOBP_LAYER_FORMATION_IN_CEREBRAL_CORTEX	group	2	742	9	18991	5.68763	0.0457336	0.392438	CDK5;CDK5R1
c5.go.bp	GOBP_GAS_HOMEOSTASIS	group	2	742	9	18991	5.68763	0.0457336	0.392438	GSTP1;HIF1A
c5.go.bp	GOBP_POSITIVE_REGULATION_OF_HOMOTYPIC_CELL_CELL_ADHESION	group	2	742	9	18991	5.68763	0.0457336	0.392438	ANK3;LGALS1
c5.go.bp	GOBP_ATRIOVENTRICULAR_CANAL_DEVELOPMENT	group	2	742	9	18991	5.68763	0.0457336	0.392438	RBPJ;SMAD4
c5.go.bp	GOBP_BLOOD_VESSEL_ENDOTHELIAL_CELL_DIFFERENTIATION	group	2	742	9	18991	5.68763	0.0457336	0.392438	HEY1;RBPJ
c5.go.bp	GOBP_CELLULAR_RESPONSE_TO_TESTOSTERONE_STIMULUS	group	2	742	9	18991	5.68763	0.0457336	0.392438	ELK1;NCOA4
c5.go.bp	GOBP_MODULATION_OF_AGE_RELATED_BEHAVIORAL_DECLINE	group	2	742	9	18991	5.68763	0.0457336	0.392438	GRM5;PRNP
c5.go.bp	GOBP_ANTEROGRADE_AXONAL_PROTEIN_TRANSPORT	group	2	742	9	18991	5.68763	0.0457336	0.392438	HSPB1;RAB27B
c5.go.bp	GOBP_REGULATION_OF_ORGANELLE_TRANSPORT_ALONG_MICROTUBULE	group	2	742	9	18991	5.68763	0.0457336	0.392438	CNIH2;FEZ1
c5.go.bp	GOBP_NEGATIVE_REGULATION_OF_UBIQUITIN_PROTEIN_LIGASE_ACTIVITY	group	2	742	9	18991	5.68763	0.0457336	0.392438	BAG2;RPL11
c5.go.bp	GOBP_REGULATION_OF_STEM_CELL_DIVISION	group	2	742	9	18991	5.68763	0.0457336	0.392438	CDK2AP2;NAP1L2
c5.go.cc	GOCC_NUCLEAR_ENVELOPE_LUMEN	group	2	742	9	18991	5.68763	0.0457336	0.392438	CACYBP;TUBB
c5.go.cc	GOCC_SCHMIDT_LANTERMAN_INCISURE	group	2	742	9	18991	5.68763	0.0457336	0.392438	AKR1B1;JAM3
c5.go.cc	GOCC_EXTRINSIC_COMPONENT_OF_SYNAPTIC_MEMBRANE	group	2	742	9	18991	5.68763	0.0457336	0.392438	CRKL;PHB
c5.go.mf	GOMF_G_PROTEIN_COUPLED_SEROTONIN_RECEPTOR_BINDING	group	2	742	9	18991	5.68763	0.0457336	0.392438	GNAI1;GNAZ
c5.go.bp	GOBP_REGULATION_OF_MAPK_CASCADE	group	35	742	665	18991	1.34707	0.0459371	0.392946	ARL6IP5;AVPI1;CAMK2N1;CD81;CRKL;DDT;DLG1;DUSP1;DUSP26;DUSP3;ERBB4;FGFR1;GNG3;GSTP1;HMGB1;LAMTOR1;MAPK1;MTURN;PEA15;PHB;PINK1;PPIA;PPP2R1A;PSMD10;RGS2;SDCBP;SMAD4;SOD1;SPRED1;SPRY2;TIMP2;UBA52;UBB;UBC;WNT7A
c5.go.bp	GOBP_SYNAPTIC_VESICLE_EXOCYTOSIS	group	8	742	102	18991	2.0074	0.0462837	0.392946	CACNB2;CDK5;CNR1;NAPB;PRKCB;SNCA;SYN1;WNT7A
c5.go.bp	GOBP_REGULATION_OF_NUCLEOCYTOPLASMIC_TRANSPORT	group	8	742	102	18991	2.0074	0.0462837	0.392946	CDK5;MAPK1;PARK7;PKIA;PPP1CC;RAN;TXN;YWHAE
c5.go.bp	GOBP_NUCLEAR_TRANSCRIBED_MRNA_CATABOLIC_PROCESS_EXONUCLEOLYTIC	group	4	742	35	18991	2.92507	0.0464243	0.392946	EXOSC4;LSM1;LSM3;LSM6
c5.go.bp	GOBP_POSITIVE_REGULATION_OF_SODIUM_ION_TRANSPORT	group	4	742	35	18991	2.92507	0.0464243	0.392946	ANK3;ATP1B1;DMD;GLRX
c5.go.bp	GOBP_PROTEIN_TRANSMEMBRANE_IMPORT_INTO_INTRACELLULAR_ORGANELLE	group	4	742	35	18991	2.92507	0.0464243	0.392946	ROMO1;TIMM17B;TOMM20;TOMM7
c5.go.bp	GOBP_REGULATION_OF_GLYCOGEN_METABOLIC_PROCESS	group	4	742	35	18991	2.92507	0.0464243	0.392946	HMGB1;IRS1;IRS2;PPP1CA
c5.go.bp	GOBP_MEMBRANE_DEPOLARIZATION_DURING_ACTION_POTENTIAL	group	4	742	35	18991	2.92507	0.0464243	0.392946	ANK3;CACNA1C;CACNB2;SCN3A
c5.go.bp	GOBP_CELLULAR_RESPONSE_TO_AMYLOID_BETA	group	4	742	35	18991	2.92507	0.0464243	0.392946	CACNA1A;CDK5;GRM5;PRNP
c5.go.bp	GOBP_ASSOCIATIVE_LEARNING	group	6	742	67	18991	2.29203	0.0465132	0.392946	CCK;CDK5;DRD1;GABRA5;HIF1A;NEUROD2
c5.go.cc	GOCC_ENDOPEPTIDASE_COMPLEX	group	6	742	67	18991	2.29203	0.0465132	0.392946	DNAJB2;HSPB1;PSMB5;PSMB6;PSMD10;PSMD8
c5.go.bp	GOBP_REGULATION_OF_OXIDATIVE_PHOSPHORYLATION	group	3	742	21	18991	3.65633	0.0467967	0.392946	COX7A2;PINK1;SNCA
c5.go.bp	GOBP_PULMONARY_VALVE_DEVELOPMENT	group	3	742	21	18991	3.65633	0.0467967	0.392946	HEY1;RBPJ;ROBO2
c5.go.bp	GOBP_RETROGRADE_AXONAL_TRANSPORT	group	3	742	21	18991	3.65633	0.0467967	0.392946	AGBL4;DST;SOD1
c5.go.bp	GOBP_POSITIVE_REGULATION_OF_CYCLASE_ACTIVITY	group	3	742	21	18991	3.65633	0.0467967	0.392946	CACNA1C;HPCA;TIMP2
c5.go.bp	GOBP_RAB_PROTEIN_SIGNAL_TRANSDUCTION	group	3	742	21	18991	3.65633	0.0467967	0.392946	RAB15;RAB21;RAB39A
c5.go.bp	GOBP_MITOCHONDRIAL_CYTOCHROME_C_OXIDASE_ASSEMBLY	group	3	742	21	18991	3.65633	0.0467967	0.392946	COA3;COX17;COX20
c5.go.bp	GOBP_ERROR_PRONE_TRANSLESION_SYNTHESIS	group	3	742	21	18991	3.65633	0.0467967	0.392946	UBA52;UBB;UBC
c5.go.bp	GOBP_REGULATION_OF_CELLULAR_RESPIRATION	group	3	742	21	18991	3.65633	0.0467967	0.392946	BNIP3;HIF1A;PRELID1
c5.go.bp	GOBP_POSITIVE_REGULATION_OF_NEUROTRANSMITTER_TRANSPORT	group	3	742	21	18991	3.65633	0.0467967	0.392946	CACNB2;CDK5;CNR1
c5.go.bp	GOBP_LUNG_CELL_DIFFERENTIATION	group	3	742	21	18991	3.65633	0.0467967	0.392946	RBPJ;SAV1;THRB
c5.go.bp	GOBP_ERROR_FREE_TRANSLESION_SYNTHESIS	group	3	742	21	18991	3.65633	0.0467967	0.392946	UBA52;UBB;UBC
c5.go.bp	GOBP_MEMBRANE_DEPOLARIZATION_DURING_CARDIAC_MUSCLE_CELL_ACTION_POTENTIAL	group	3	742	21	18991	3.65633	0.0467967	0.392946	ANK3;CACNA1C;CACNB2
c5.go.bp	GOBP_REGULATION_OF_ENDOTHELIAL_CELL_CHEMOTAXIS	group	3	742	21	18991	3.65633	0.0467967	0.392946	FGFR1;HSPB1;MET
c5.go.cc	GOCC_REGION_OF_CYTOSOL	group	3	742	21	18991	3.65633	0.0467967	0.392946	CALB1;FBXO45;PRKCB
c5.go.mf	GOMF_GLUTATHIONE_PEROXIDASE_ACTIVITY	group	3	742	21	18991	3.65633	0.0467967	0.392946	GPX4;GSTP1;PRDX6
c5.go.bp	GOBP_SEX_DIFFERENTIATION	group	16	742	258	18991	1.58725	0.0469098	0.39357	ARID4A;ARID5B;BASP1;CEBPB;CRKL;MEA1;MSH4;NCOA4;PHB;ROBO2;SMAD4;SOD1;SOX15;SPATA2;UBB;WNT7A
c5.go.bp	GOBP_NEGATIVE_REGULATION_OF_ORGANELLE_ORGANIZATION	group	19	742	320	18991	1.51966	0.0469807	0.39384	AURKAIP1;BNIP3;CHMP4B;DUSP1;FEZ1;FKBP4;HSPA1A;MET;MTPN;PFN1;PHF23;PINK1;PRELID1;PSMD10;SMAD4;SNCA;STMN1;SYT4;TMSB10
c5.go.bp	GOBP_MULTICELLULAR_ORGANISMAL_SIGNALING	group	13	742	198	18991	1.68044	0.0474923	0.397802	ANK3;ATP1B1;CACNA1C;CACNA2D3;CACNB2;CARTPT;DRD1;FKBP1B;JAM3;RYR2;SCN3A;SOD1;YWHAE
c5.go.bp	GOBP_ENDOPLASMIC_RETICULUM_UNFOLDED_PROTEIN_RESPONSE	group	9	742	121	18991	1.90371	0.0476529	0.398491	ATF4;ATP6V0D1;DERL1;DNAJB11;DNAJB9;HERPUD1;SERP1;SERP2;TMEM33
c5.go.bp	GOBP_POSITIVE_REGULATION_OF_HORMONE_SECRETION	group	9	742	121	18991	1.90371	0.0476529	0.398491	BAD;CAMK2N1;DYNLL1;GPR27;HIF1A;IRS2;NNAT;RAC1;SMAD4
c5.go.bp	GOBP_PEPTIDYL_AMINO_ACID_MODIFICATION	group	59	742	1213	18991	1.2449	0.0477964	0.399363	AGBL4;AIP;ARID4A;ARL2BP;CAB39;CCK;CD81;CDK5;CDK5R1;CLOCK;COPRS;CREBL2;DAD1;DDIT4;DMD;EFNA5;EID1;ERBB4;FGFR1;FKBP1B;FKBP2;FKBP4;FNIP2;GRM5;INPP5F;JMJD6;MAPK1;MET;MKNK2;MORF4L1;MORF4L2;NAA16;NAP1L2;NDUFAB1;NNAT;NUDT14;OST4;PARK7;PINK1;PLOD1;PPIA;PPID;PPP2R1A;PRKCB;PRNP;RPN1;SET;SMAD4;SNCA;SOCS5;SPRED1;SPRY2;SUMO1;SUMO3;TRMT112;TXN;USP22;WDR82;ZDHHC14
c5.go.bp	GOBP_SENSORY_SYSTEM_DEVELOPMENT	group	21	742	363	18991	1.48066	0.0481338	0.400544	ACHE;AHI1;ATF4;C12orf57;CACNA1C;CALB1;CELF4;CRYAB;DLG1;HCN1;HIF1A;HMGB1;HPCA;JMJD6;MITF;RARB;RORB;SPRED1;SPRY2;THRB;WNT7A
c5.go.bp	GOBP_NUCLEAR_ENVELOPE_ORGANIZATION	group	5	742	51	18991	2.50925	0.048174	0.400544	BANF1;CHMP2A;CHMP4B;PPP2R1A;PRKCB
c5.go.bp	GOBP_NEGATIVE_REGULATION_OF_DNA_BINDING	group	5	742	51	18991	2.50925	0.048174	0.400544	HEY1;JUN;NFKBIA;SUMO1;SUMO3
c5.go.bp	GOBP_POSITIVE_REGULATION_OF_NEURON_APOPTOTIC_PROCESS	group	5	742	51	18991	2.50925	0.048174	0.400544	ATF4;CDK5;CDK5R1;JUN;PRNP
c5.go.bp	GOBP_REGULATION_OF_ACTION_POTENTIAL	group	5	742	51	18991	2.50925	0.048174	0.400544	CACNA1C;CNR1;DLG1;RYR2;SUMO1
c5.go.cc	GOCC_PRECATALYTIC_SPLICEOSOME	group	5	742	51	18991	2.50925	0.048174	0.400544	LSM3;LSM6;SF3B5;SF3B6;SNRPD2
c5.go.cc	GOCC_POSTSYNAPTIC_MEMBRANE	group	16	742	259	18991	1.58112	0.0482752	0.401058	ANK3;CACNA1C;CNIH2;CRKL;DLG1;DMD;DNM3;ERBB4;FBXO45;GABRA5;GRIA2;GRM5;LIN7B;LIN7C;LRRTM3;PRRT1
c5.go.bp	GOBP_REGENERATION	group	12	742	179	18991	1.71582	0.048678	0.404075	CD81;CDKN1B;CEBPB;ERBB4;FKBP1B;GSTP1;INPP5F;JAM3;MTPN;PHB;SOX15;WNT7A
c5.go.bp	GOBP_MUSCLE_ORGAN_DEVELOPMENT	group	18	742	301	18991	1.53056	0.0492676	0.408636	ANKRD2;ARID5B;BASP1;CDK5;COPRS;CRYAB;DMD;EEF2;HLF;KCNAB1;MTPN;MYL6;NR1D2;RBPJ;RYR2;SMAD4;SOX15;ZBTB18
c5.go.bp	GOBP_RIBONUCLEOSIDE_METABOLIC_PROCESS	group	6	742	68	18991	2.25832	0.049405	0.409442	AK3;AMD1;DLG1;HPRT1;NME9;RAN
c5.go.bp	GOBP_REGULATION_OF_CELLULAR_RESPONSE_TO_TRANSFORMING_GROWTH_FACTOR_BETA_STIMULUS	group	9	742	122	18991	1.88811	0.049752	0.411982	HSPA1A;SDCBP;SMAD4;SPRED1;SPRY2;TGFBR3L;UBA52;UBB;UBC
c5.go.bp	GOBP_POSITIVE_REGULATION_OF_PROTEIN_MODIFICATION_PROCESS	group	50	742	1009	18991	1.2683	0.0499013	0.412883	ARL2BP;AVPI1;BCL6;BMI1;CAB39;CARTPT;CCK;CCND3;CD81;CDK5;CDK5R1;CREBL2;CRKL;DCUN1D1;DERL1;DLG1;DUSP26;EFNA5;ERBB4;FGFR1;FNIP2;GNG3;GRM5;HMGB1;MAPK1;NAP1L2;PARK7;PEA15;PHB;PHF23;PINK1;PPIA;PRKACB;PRNP;PSMD10;RAC1;RAMP1;RPS2;SDCBP;SMAD4;SNCA;SOD1;SPRY2;SVIP;TXN;UBA52;UBB;UBC;UBE2L3;XIAP
c5.go.bp	GOBP_EPITHELIAL_TO_MESENCHYMAL_TRANSITION	group	10	742	141	18991	1.8152	0.0499855	0.412908	FGFR1;HEY1;HIF1A;OLFM1;RBPJ;SDCBP;SMAD4;SPRED1;SPRY2;TGFBR3L
c5.go.bp	GOBP_POSITIVE_REGULATION_OF_EPITHELIAL_CELL_MIGRATION	group	10	742	141	18991	1.8152	0.0499855	0.412908	ARF6;FGFR1;HIF1A;HMGB1;HSPB1;MAPRE2;MET;PFN1;RAC1;WNT7A

### Sheet: Page2_e23.ctrl.dn
System	GOsets	Ex.e23.ctrl.dn	Overlap.Size	Ex.e23.ctrl.dn.Size	GOsets.Size	Background.Size	FE	Pvalue	P.adj	Overlap.Items
c5.go.bp	GOBP_CILIUM_ORGANIZATION	group	37	736	369	18991	2.58729	1.33339e-07	0.00135699	ABCC4;ABLIM1;ACTR2;B9D1;BBS2;CCDC57;CCDC88A;CELSR2;CEP131;CEP164;CFAP221;CFAP61;CFAP69;CNTROB;DNAH7;DNM2;DRC1;DYNC2LI1;FBF1;GAS8;HSP90AA1;HYDIN;IFT81;IFT88;MAK;NPHP4;ODF2;PKD2;RFX4;SFI1;SPATA6;TBC1D32;TCTN1;TRAF3IP1;TTC21A;TTC8;TTLL1
c5.go.cc	GOCC_CILIUM	group	49	736	591	18991	2.13933	4.8689e-07	0.00247754	ANKS3;ARFGEF2;ATG14;B9D1;BBS2;C8orf37;CATSPER2;CCDC88A;CEP131;CEP164;CFAP221;CFAP61;CFAP69;CRB1;DLG5;DNAH7;DRC1;DYNC2LI1;ELMOD3;EYS;FBF1;FBXL13;GAS8;GRK4;HHIP;HYDIN;IFT81;IFT88;INHA;INVS;MAK;MAP1B;NIN;NPHP4;ODF2;PDE6B;PDZD7;PKD2;RAB27A;SPATA6;SPATA7;TBC1D32;TCTN1;TRAF3IP1;TTC21A;TTC8;TTLL1;WBP2NL;ZBBX
c5.go.bp	GOBP_CILIUM_MOVEMENT	group	20	736	145	18991	3.55903	8.34366e-07	0.00283045	BBS2;CATSPER2;CCNYL1;CELSR2;CEP131;CFAP221;CFAP61;CFAP69;DNAH7;DRC1;GAS8;HYDIN;INPP5B;NEK10;NPHP4;RGN;SLC26A8;TTC21A;TTLL1;ZBBX
c5.go.bp	GOBP_MICROTUBULE_BASED_MOVEMENT	group	33	736	343	18991	2.4825	1.59884e-06	0.00406785	ACTR2;BBS2;CATSPER2;CCNYL1;CELSR2;CEP131;CFAP221;CFAP61;CFAP69;COPG2;DNAH7;DRC1;DYNC2LI1;GAS8;HYDIN;IFT81;IFT88;INPP5B;KIF6;KIF9;MAK;MAP1B;MAPK8IP3;NEK10;NPHP4;RGN;SLC26A8;SPG11;STARD9;TRAF3IP1;TTC21A;TTLL1;ZBBX
c5.go.mf	GOMF_CYTOSKELETAL_PROTEIN_BINDING	group	64	736	936	18991	1.76431	7.29033e-06	0.0148387	ABLIM1;ACTR2;AFAP1;AGBL5;ARFGEF2;ARHGEF10;ARHGEF2;B4GALT1;CALD1;CALM1;CCDC88A;CORO2A;CORO6;DCDC1;DLG5;DNM2;EML2;EML4;EML6;EPB41L2;EVL;FHOD3;FMNL3;GAPDH;GAS8;GIPC1;HSP90AA1;IFT81;IFT88;INO80;IPP;KATNBL1;KIF6;KIF9;LIMA1;MAP1B;MAPK8IP3;MED28;MICALL2;MYO10;MYO1E;MYO5C;MYO6;NIN;PALLD;PARVB;PHACTR4;PKD2;PSRC1;RAB27A;RCSD1;SNTB2;SNTG1;SPATA6;STARD9;SVIL;TBCD;TMSB4X;TRAF3IP1;TRPC6;TTLL1;TUBGCP5;VASH1;VEZT
c5.go.bp	GOBP_CELL_PROJECTION_ASSEMBLY	group	43	736	547	18991	2.02839	9.42998e-06	0.0159948	ABCC4;ABLIM1;ACTR2;B9D1;BBS2;CCDC57;CCDC88A;CELSR2;CEP131;CEP164;CFAP221;CFAP69;CNTROB;DNAH7;DNM2;DRC1;DYNC2LI1;EVL;FBF1;GAS8;HSP90AA1;HYDIN;IFT81;IFT88;MAK;MYO10;NLGN1;NPHP4;NRP1;NTN1;ODF2;P2RX7;PARVB;PLD1;RFX4;SFI1;SPATA6;TBC1D32;TCTN1;TRAF3IP1;TRPM2;TTC8;TTLL1
c5.go.bp	GOBP_TRNA_MODIFICATION	group	13	736	82	18991	4.09072	1.51325e-05	0.0220005	CDK5RAP1;DTWD2;DUS2;ELP2;ELP6;METTL2B;MTFMT;NSUN3;OSGEP;QTRT1;TARBP1;TRMT10B;TRMU
c5.go.bp	GOBP_MICROTUBULE_BASED_PROCESS	group	55	736	790	18991	1.79641	1.97933e-05	0.0251795	ACTR2;ARHGEF10;ARHGEF2;BBS2;CATSPER2;CCDC57;CCDC88A;CCNYL1;CELSR2;CEP131;CEP68;CFAP221;CFAP61;CFAP69;CNTROB;COPG2;DNAH7;DRC1;DYNC2LI1;EML2;EML4;GAPDH;GAS8;GOLGA8A;GOLGA8B;HYDIN;IFT81;IFT88;INO80;INPP5B;KIF6;KIF9;MAK;MAP1B;MAPK8IP3;NEK10;NIN;NPHP4;ODF2;PARD3B;PKD2;PSRC1;RGN;SLC16A1;SLC26A8;SPATA7;SPG11;STARD9;TBCD;TRAF3IP1;TTC21A;TTLL1;TUBA1B;TUBGCP5;ZBBX
c5.go.cc	GOCC_CILIARY_BASAL_BODY	group	16	736	138	18991	2.99165	9.01298e-05	0.0983719	B9D1;BBS2;CCDC88A;CEP131;DLG5;DYNC2LI1;FBF1;GAS8;IFT81;IFT88;NPHP4;PKD2;SPATA7;TRAF3IP1;TTC8;TTLL1
c5.go.bp	GOBP_CELL_PROJECTION_ORGANIZATION	group	86	736	1480	18991	1.49936	9.6661e-05	0.0983719	ABCC4;ABLIM1;ACTR2;ARC;B9D1;BBS2;BCL11B;BMPR1B;CCDC57;CCDC88A;CDH11;CDH4;CELSR2;CEP131;CEP164;CFAP221;CFAP61;CFAP69;CNTN6;CNTROB;DLG5;DNAH7;DNM2;DRC1;DYNC2LI1;EPHB1;EVL;FBF1;GAS8;GFRA2;GLDN;GPC1;HSP90AA1;HYDIN;IFT81;IFT88;IQSEC1;LIMA1;LRTM1;MAK;MAP1B;MAPK8IP3;MEF2C;MICALL2;MTR;MYO10;NFE2L2;NIN;NLGN1;NPHP4;NRP1;NTN1;ODF2;P2RX7;PALLD;PARVB;PDZD7;PKD2;PLD1;PPP3CA;PSD;RASGRF1;RFX4;RIMS2;RNF165;RTN4;SARM1;SEMA3A;SEMA4B;SEMA5B;SFI1;SNAP25;SPATA6;SPG11;STX3;SZT2;TBC1D32;TCTN1;TRAF3IP1;TRPC6;TRPM2;TTC21A;TTC8;TTLL1;ULK2;VSTM2L
c5.go.bp	GOBP_CILIUM_OR_FLAGELLUM_DEPENDENT_CELL_MOTILITY	group	14	736	116	18991	3.11415	0.000159225	0.141831	BBS2;CATSPER2;CCNYL1;CEP131;CFAP69;DNAH7;DRC1;GAS8;INPP5B;NPHP4;RGN;SLC26A8;TTC21A;TTLL1
c5.go.bp	GOBP_SPERM_MOTILITY	group	12	736	90	18991	3.4404	0.000179869	0.141831	BBS2;CATSPER2;CCNYL1;CEP131;CFAP69;GAS8;INPP5B;NPHP4;RGN;SLC26A8;TTC21A;TTLL1
c5.go.bp	GOBP_GPI_ANCHOR_METABOLIC_PROCESS	group	7	736	32	18991	5.6444	0.000183986	0.141831	GPLD1;MPPE1;PGAP2;PIGG;PIGL;PIGQ;PIGZ
c5.go.cc	GOCC_NON_MOTILE_CILIUM	group	16	736	148	18991	2.78951	0.000205583	0.141831	CFAP69;CRB1;ELMOD3;EYS;GRK4;IFT88;INHA;MAK;MAP1B;NPHP4;PDE6B;PDZD7;PKD2;RAB27A;SPATA7;TTC8
c5.go.bp	GOBP_TRNA_PROCESSING	group	14	736	119	18991	3.03565	0.000209046	0.141831	CDK5RAP1;DTWD2;DUS2;ELP2;ELP6;METTL2B;MTFMT;NSUN3;OSGEP;QTRT1;TARBP1;TRMT10B;TRMU;TSEN2
c5.go.cc	GOCC_CILIARY_TRANSITION_FIBER	group	4	736	9	18991	11.468	0.000241231	0.153438	CEP164;FBF1;NIN;ODF2
c5.go.mf	GOMF_ACTIN_BINDING	group	32	736	425	18991	1.94281	0.000280129	0.167699	ABLIM1;ACTR2;AFAP1;CALD1;CCDC88A;CORO2A;CORO6;EPB41L2;EVL;FHOD3;FMNL3;GIPC1;INO80;IPP;LIMA1;MAP1B;MED28;MICALL2;MYO10;MYO1E;MYO5C;MYO6;PALLD;PARVB;PHACTR4;RCSD1;SNTB2;SNTG1;SVIL;TMSB4X;TRPC6;VASH1
c5.go.bp	GOBP_CELL_CYCLE	group	95	736	1736	18991	1.41203	0.000350214	0.198007	ABCB1;ACTR2;ADAM17;AGO4;AKAP8L;ARHGEF10;ARHGEF2;ATAD5;ATR;CALM1;CCDC57;CCNYL1;CCPG1;CDK5RAP1;CEP131;CEP164;CEP68;CHFR;CINP;CLTCL1;CNOT10;CNTROB;DACH1;DBF4B;DCDC1;DIS3L2;DNM2;EML4;EPB41L2;ERCC1;FBXO4;GBF1;GIPC1;GOLGA8A;GOLGA8B;HFM1;HMGN5;HSP90AA1;INHA;INO80;JUNB;MAEL;MAU2;MAX;MIF;MRPL41;MSH3;NEDD9;NEK10;NEK9;NIN;NR4A1;ODF2;ORC2;ORC3;P3H4;PARD3B;PCGF6;PHACTR4;PKD2;PLCB1;POLE2;PPP3CA;PRDM5;PRKAG1;PSMD7;PSRC1;RBBP8;RFC3;RNF212B;SFI1;SLC16A1;SLC26A8;SMAD3;SRSF5;STAG3;STARD9;STRADA;STRADB;SUN1;SVIL;SYCP2L;TAF1;TARDBP;TBCD;TCF7L2;THOC1;TOM1L1;TSC2;TUBA1B;TUBGCP5;VASH1;WBP2NL;WDHD1;ZCWPW1
c5.go.bp	GOBP_INTRACELLULAR_TRANSPORT	group	90	736	1639	18991	1.41688	0.000453392	0.231847	ACOX3;ACTR2;AKAP8L;ARF5;ARHGEF2;ARL17B;ASPSCR1;ATG14;CCDC88A;CCDC93;CEP131;CLTCL1;COG1;COPG2;DENND3;DYNC2LI1;EPS15L1;FAM160A2;GBF1;GIPC1;GNPTAB;GOPC;HERC2;HMGCL;HMGXB4;HSP90AA1;IFT81;IFT88;MAK;MAP1B;MAPK8IP3;MAVS;MICALL2;MIPEP;MPPE1;MVB12B;MYO10;MYO1E;MYO5C;MYO6;NDUFA13;NLGN1;NMD3;NPC1;NTN1;PEX7;PPP3CA;PRKAG1;PTPN14;RAB27A;RABL2A;RBM4;REPS1;RIC1;RIMS2;RPS26;SCFD2;SEC22B;SEC24D;SMAD3;SMG6;SNX8;SORCS2;SPG11;SREBF2;SRSF5;STARD4;STRADA;STRADB;STX3;STX6;SYTL2;TARDBP;TBC1D22A;TCF7L2;TECPR2;THOC1;TMEM129;TOM1L1;TRAF3IP1;TRAPPC5;TRAPPC9;TSC2;TTC21A;TUBA1B;UBAC2;UPF3A;VPS53;XPO4;ZDHHC11B
c5.go.bp	GOBP_REGULATION_OF_SKELETAL_MUSCLE_CELL_DIFFERENTIATION	group	5	736	18	18991	7.1675	0.00048503	0.231847	DDX5;EPHB1;GPC1;MEF2C;NLN
c5.go.cc	GOCC_GOLGI_APPARATUS	group	85	736	1533	18991	1.43069	0.000487977	0.231847	ABCA5;ADAM19;ARF5;ARFGEF2;ARHGEF2;ARL17B;ATF6B;ATP11A;ATP8B4;ATR;B4GALT1;CCDC88A;CHST12;CHST9;CLTCL1;COG1;COPG2;CPQ;DNM2;DYNC2LI1;ENTPD4;ESR1;FMNL3;GALNT10;GALNT3;GAS8;GBF1;GIGYF2;GLCE;GNPTAB;GOLGA1;GOLGA8A;GOLGA8B;GOLT1B;GOPC;GPC1;HLA-C;ICA1;INPP5B;KIAA0319L;MALRD1;MAPK8IP3;MGAT5B;MIF4GD;MPPE1;MYO6;NAA25;NEDD9;NFE2L2;NLGN1;NPC1;PCSK6;PGAP2;PHF7;PKD2;PLA2G4A;PLD1;RAB27A;RAB37;RABEPK;RIC1;RIC3;RSAD2;RTN1;SEC22B;SEC24D;SERINC5;SLC35C2;SLC9A8;SNAP25;SNTB2;SREBF2;ST3GAL1;STX6;TMEM165;TMEM241;TOM1L1;TPP1;TRAPPC13;TRAPPC5;TRAPPC9;TSC2;UNC45A;VPS53;ZDHHC11B
c5.go.cc	GOCC_CILIARY_TRANSITION_ZONE	group	9	736	61	18991	3.807	0.000535257	0.231847	B9D1;CEP131;DYNC2LI1;MAK;NPHP4;PDZD7;SPATA7;TCTN1;TRAF3IP1
c5.go.bp	GOBP_POSITIVE_REGULATION_OF_ALKALINE_PHOSPHATASE_ACTIVITY	group	3	736	5	18991	15.4818	0.000546755	0.231847	GPLD1;MEF2C;SMAD3
c5.go.mf	GOMF_Y_FORM_DNA_BINDING	group	3	736	5	18991	15.4818	0.000546755	0.231847	RAD18;RBBP8;WRN
c5.go.bp	GOBP_CELL_MORPHOGENESIS_INVOLVED_IN_NEURON_DIFFERENTIATION	group	38	736	565	18991	1.73542	0.000727236	0.28699	ACTR2;ARC;BCL11B;BMPR1B;C8orf37;CDH11;CDH4;CELSR2;CNTN6;DNM2;EPHB1;EVL;GFRA2;GPC1;HSP90AA1;LRTM1;MAP1B;MEF2C;NIN;NLGN1;NRP1;NTN1;PALLD;PDZD7;PPP3CA;RNF165;RTN4;SARM1;SEMA3A;SEMA4B;SEMA5B;SPG11;SZT2;TBCD;TCTN1;TRPC6;ULK2;VSTM2L
c5.go.bp	GOBP_ORGANELLE_FUSION	group	14	736	135	18991	2.67587	0.000764068	0.28699	ADCK1;DYSF;ENO4;FER1L5;SEC22B;SNAP25;SPG11;SPG7;STX3;STX6;TFRC;TMEM175;TRIM9;VPS8
c5.go.bp	GOBP_DNA_DEPENDENT_DNA_REPLICATION	group	15	736	151	18991	2.56321	0.000789597	0.28699	ATR;DACH1;DBF4B;INO80;MMS22L;MSH3;ORC2;ORC3;PNKP;POLE2;RFC3;THOC1;WDHD1;WRN;ZRANB3
c5.go.bp	GOBP_TRNA_METABOLIC_PROCESS	group	15	736	151	18991	2.56321	0.000789597	0.28699	CDK5RAP1;DTWD2;DUS2;ELP2;ELP6;FARSB;METTL2B;MTFMT;NSUN3;OSGEP;QTRT1;TARBP1;TRMT10B;TRMU;TSEN2
c5.go.bp	GOBP_RNA_MODIFICATION	group	15	736	152	18991	2.54635	0.000845465	0.291717	CDK5RAP1;DTWD2;DUS2;ELP2;ELP6;METTL16;METTL2B;MTFMT;NSUN3;OSGEP;PARN;QTRT1;TARBP1;TRMT10B;TRMU
c5.go.mf	GOMF_DAMAGED_DNA_BINDING	group	9	736	65	18991	3.57272	0.000859929	0.291717	CRY2;ERCC1;MSH3;PNKP;RAD18;RBBP8;TDG;WRN;XPA
c5.go.bp	GOBP_CYTOSKELETON_DEPENDENT_INTRACELLULAR_TRANSPORT	group	17	736	187	18991	2.34573	0.000999541	0.327506	CCDC88A;CEP131;COPG2;DYNC2LI1;IFT81;IFT88;MAK;MAP1B;MAPK8IP3;MYO10;MYO1E;MYO5C;MYO6;SPG11;TRAF3IP1;TTC21A;TUBA1B
c5.go.bp	GOBP_LEUCINE_CATABOLIC_PROCESS	group	3	736	6	18991	12.9015	0.00106197	0.327506	HMGCL;MCCC1;MCCC2
c5.go.bp	GOBP_PROTEIN_LOCALIZATION_TO_CILIARY_TRANSITION_ZONE	group	3	736	6	18991	12.9015	0.00106197	0.327506	NPHP4;SPATA7;TCTN1
c5.go.bp	GOBP_ORGANELLE_ASSEMBLY	group	49	736	810	18991	1.56092	0.0013972	0.384766	ABCC4;ABLIM1;ACTR2;ARHGEF10;ATG14;B9D1;BBS2;CCDC57;CCDC88A;CELSR2;CEP131;CEP164;CFAP221;CFAP69;CIRBP;CNTROB;DNAH7;DNM2;DRC1;DYNC2LI1;FBF1;FHOD3;GAS8;GOLGA8A;GOLGA8B;HSP90AA1;HYDIN;IFT81;IFT88;INO80;KIF9;MAK;NLGN1;NPHP4;ODF2;RFX4;SEC22B;SFI1;SPATA6;SPG11;STARD9;TBC1D32;TCTN1;TMEM175;TRAF3IP1;TTC8;TTLL1;TUBGCP5;WBP2NL
c5.go.bp	GOBP_ORGANELLE_LOCALIZATION	group	40	736	626	18991	1.64875	0.00140779	0.384766	ACTR2;ATG14;B9D1;BBS2;CDH3;CEP131;CEP164;COPG2;DNM2;EML4;FBF1;GBF1;HSP90AA1;MAP1B;MYO1E;MYO5C;MYO6;NIN;NLGN1;NMD3;NPHP4;NTN1;ODF2;PARD3B;PCDH17;PSRC1;RAB27A;RABEPK;SCFD2;SEC22B;SEC24D;SFI1;SNAP25;SPG11;STX3;STX6;SYTL2;TCTN1;TRAPPC5;TRAPPC9
c5.go.mf	GOMF_GUANYL_NUCLEOTIDE_EXCHANGE_FACTOR_ACTIVITY	group	17	736	193	18991	2.2728	0.00141366	0.384766	ARFGEF2;ARHGEF10;ARHGEF2;BCR;CCDC88A;DENND3;DENND6B;DOCK6;GAPVD1;GBF1;HERC2;IQSEC1;PSD;RALGPS1;RASGRF1;RIC1;RIN3
c5.go.bp	GOBP_AXON_EXTENSION	group	12	736	113	18991	2.74014	0.0014467	0.384766	CDH4;DNM2;HSP90AA1;MAP1B;NRP1;NTN1;RTN4;SEMA3A;SEMA4B;SEMA5B;SPG11;ULK2
c5.go.cc	GOCC_CILIARY_PLASM	group	12	736	113	18991	2.74014	0.0014467	0.384766	ARFGEF2;ATG14;CFAP221;CFAP61;DNAH7;DRC1;DYNC2LI1;GAS8;HYDIN;MAK;SPATA7;TRAF3IP1
c5.go.cc	GOCC_MOTILE_CILIUM	group	16	736	177	18991	2.33247	0.00147449	0.384766	BBS2;CATSPER2;CFAP61;CFAP69;DRC1;DYNC2LI1;FBXL13;GAS8;IFT81;IFT88;MAK;ODF2;PKD2;SPATA6;WBP2NL;ZBBX
c5.go.bp	GOBP_RNA_PROCESSING	group	53	736	899	18991	1.5212	0.00159384	0.405511	AGO4;AKAP8L;CDK5RAP1;CIRBP;CLK1;CWC25;DDX5;DTWD2;DUS2;ELP2;ELP6;ESR1;FUS;GTF2H3;ISG20L2;KHDRBS2;LUC7L;METTL16;METTL2B;MTFMT;NSUN3;OSGEP;PARN;PNN;PPIL3;PPP3CA;PPWD1;PRKRIP1;PRMT7;QTRT1;RBM25;RBM3;RBM4;RBM6;RCL1;RIPK1;RNPC3;RPL7L1;RPS26;SF1;SMAD3;SMNDC1;SNRPA1;SRRM4;SRSF5;SUGP2;TARBP1;TARDBP;THOC1;TRMT10B;TRMU;TSEN2;USP49
c5.go.bp	GOBP_MEMBRANE_DOCKING	group	16	736	179	18991	2.30641	0.00165697	0.405511	ATG14;B9D1;CEP131;CEP164;FBF1;HSP90AA1;NPHP4;ODF2;RABEPK;SCFD2;SFI1;SNAP25;STX3;STX6;SYTL2;TCTN1
c5.go.cc	GOCC_MICROTUBULE_CYTOSKELETON	group	67	736	1201	18991	1.43947	0.00167352	0.405511	AGBL5;ARFGEF2;ARHGEF10;ARHGEF2;B9D1;BBS2;CALM1;CC2D1A;CCDC57;CCDC88A;CEP131;CEP164;CEP68;CIAO1;CLTCL1;CNTROB;DCDC1;DLG5;DNAH7;DNM2;DRC1;DYNC2LI1;DYSF;EML2;EML4;EML6;EYS;FBF1;GAPDH;GAS8;HERC2;IFT81;IFT88;INO80;INVS;KATNBL1;KIF6;KIF9;MAK;MAP1B;NEDD9;NEK9;NFE2L2;NIN;NPHP4;ODF2;ORC2;PKD2;PSRC1;RAD18;SARM1;SERINC5;SFI1;SLC16A1;SNTB2;SPATA7;STARD9;SVIL;TBCD;TRAF3IP1;TSEN2;TTC8;TTLL1;TUBA1B;TUBGCP5;WRN;YEATS2
c5.go.bp	GOBP_PROTEIN_LOCALIZATION_TO_CILIUM	group	8	736	59	18991	3.49871	0.00189207	0.445975	CCDC88A;GAS8;INVS;NPHP4;SPATA7;TBC1D32;TCTN1;TTC21A
c5.go.bp	GOBP_RNA_SPLICING	group	30	736	438	18991	1.76733	0.00192816	0.445975	AKAP8L;CIRBP;CLK1;CWC25;DDX5;FUS;KHDRBS2;LUC7L;METTL16;PNN;PPIL3;PPWD1;PRKRIP1;PRMT7;RBM25;RBM3;RBM4;RBM6;RNPC3;RPS26;SF1;SMNDC1;SNRPA1;SRRM4;SRSF5;SUGP2;TARDBP;THOC1;TSEN2;USP49
c5.go.bp	GOBP_CENTRAL_NERVOUS_SYSTEM_NEURON_AXONOGENESIS	group	6	736	35	18991	4.42337	0.0020605	0.465993	CDH11;EPHB1;HSP90AA1;NIN;SZT2;TCTN1
c5.go.bp	GOBP_MEIOTIC_CHROMOSOME_SEGREGATION	group	9	736	76	18991	3.05562	0.00262944	0.543995	ACTR2;AGO4;CHFR;HFM1;MAEL;P3H4;RNF212B;STAG3;ZCWPW1
c5.go.bp	GOBP_INTRACILIARY_TRANSPORT	group	7	736	49	18991	3.68614	0.00265541	0.543995	CEP131;DYNC2LI1;IFT81;IFT88;MAK;TRAF3IP1;TTC21A
c5.go.bp	GOBP_CELLULAR_RESPONSE_TO_FLUID_SHEAR_STRESS	group	4	736	16	18991	6.45075	0.00280488	0.543995	MEF2C;NFE2L2;PKD2;SREBF2
c5.go.bp	GOBP_LEUCINE_METABOLIC_PROCESS	group	3	736	8	18991	9.67612	0.00280498	0.543995	HMGCL;MCCC1;MCCC2
c5.go.bp	GOBP_REGULATION_OF_ALKALINE_PHOSPHATASE_ACTIVITY	group	3	736	8	18991	9.67612	0.00280498	0.543995	GPLD1;MEF2C;SMAD3
c5.go.bp	GOBP_CARDIOLIPIN_ACYL_CHAIN_REMODELING	group	3	736	8	18991	9.67612	0.00280498	0.543995	HADHB;PLA2G4A;TAZ
c5.go.cc	GOCC_NUCLEAR_SPECK	group	27	736	391	18991	1.78179	0.00283132	0.543995	AKAP8L;ASCC1;ASCC2;CRY2;CWC25;DNAJC11;FBXL4;FNBP4;GPATCH2;MAML3;MEF2C;OSGEP;PARN;PHF7;PLCB1;PNN;RBM25;RBM4;RUFY1;SMNDC1;SNRPA1;SPRTN;SRSF5;TARDBP;THOC1;UNC45A;WRN
c5.go.cc	GOCC_INTRACILIARY_TRANSPORT_PARTICLE	group	5	736	26	18991	4.96211	0.00288068	0.543995	DYNC2LI1;IFT81;IFT88;TRAF3IP1;TTC21A
c5.go.bp	GOBP_AXONEME_ASSEMBLY	group	8	736	63	18991	3.27657	0.00288648	0.543995	BBS2;CEP131;CFAP69;DNAH7;DRC1;GAS8;HYDIN;TTLL1
c5.go.bp	GOBP_NON_MOTILE_CILIUM_ASSEMBLY	group	7	736	50	18991	3.61242	0.00298647	0.5516	BBS2;CEP131;DNM2;IFT88;MAK;TBC1D32;TTC8
c5.go.mf	GOMF_ADENYL_NUCLEOTIDE_BINDING	group	78	736	1475	18991	1.3645	0.00303524	0.5516	ABCA5;ABCB1;ABCC4;ABCC8;ACSS3;ACTR2;ADCK1;ATAD5;ATP11A;ATP8B4;ATR;BCR;BMPR1B;BTAF1;CHD6;CHKA;CHST12;CLK1;DCAKD;DDX5;DGKH;DNAH7;DPH6;ENTPD3;EPHB1;FARSB;FN3K;GRK4;HFM1;HMGCL;HSP90AA1;INO80;KIF6;KIF9;LRRK1;MAK;MAT2A;MCCC1;MCCC2;MPPED2;MSH3;MTHFD1;MYO10;MYO1E;MYO5C;MYO6;NAIP;NDUFA13;NEK10;NEK5;NEK9;NLRX1;P2RX7;PDE4A;PMS2;PNKP;PPIP5K1;PRKAG1;RAD54L2;RIMKLB;RIPK1;RPS6KL1;SPG7;STARD9;STK3;STRADA;STRADB;STYK1;TAF1;TDG;TK2;TPK1;TRMU;TTLL1;ULK2;WRN;XYLB;ZRANB3
c5.go.bp	GOBP_WNT_SIGNALING_PATHWAY_CALCIUM_MODULATING_PATHWAY	group	6	736	38	18991	4.07416	0.00317644	0.559612	AGO4;CALM1;PDE6B;PLCB1;PPP3CA;TCF7L2
c5.go.bp	GOBP_PROTEIN_TRANSPORT_ALONG_MICROTUBULE	group	8	736	64	18991	3.22537	0.0031893	0.559612	CEP131;DYNC2LI1;IFT81;IFT88;MAK;MAPK8IP3;TRAF3IP1;TTC21A
c5.go.bp	GOBP_MICROTUBULE_BUNDLE_FORMATION	group	10	736	94	18991	2.745	0.00346112	0.578549	BBS2;CEP131;CFAP69;DNAH7;DRC1;GAS8;HYDIN;MAP1B;PSRC1;TTLL1
c5.go.bp	GOBP_PREASSEMBLY_OF_GPI_ANCHOR_IN_ER_MEMBRANE	group	4	736	17	18991	6.07129	0.00355661	0.578549	PIGG;PIGL;PIGQ;PIGZ
c5.go.bp	GOBP_LIPOSACCHARIDE_METABOLIC_PROCESS	group	11	736	110	18991	2.5803	0.00360466	0.578549	AOAH;GPLD1;MPPE1;PGAP2;PIGG;PIGL;PIGQ;PIGZ;ST3GAL1;SUMF1;SUMF2
c5.go.bp	GOBP_CELLULAR_MACROMOLECULE_LOCALIZATION	group	96	736	1896	18991	1.30648	0.00377371	0.578549	ACOX3;AKAP8L;ANKRD13C;ARC;ARF5;ARHGEF2;ARL17B;ASPSCR1;ATR;BBS2;CACNG8;CALM1;CCDC88A;CEP131;CEP68;CLTCL1;COPG2;CRB1;DNM2;DYNC2LI1;EPB41L2;ESR1;FBXO4;GAS8;GBF1;GIPC1;GNPTAB;GOPC;GPC1;HERC2;HMGCL;HSP90AA1;IFT81;IFT88;INVS;MAK;MAPK8IP3;MAU2;MAVS;MICALL2;MIPEP;MYO6;NDUFA13;NLGN1;NMD3;NPC1;NPHP4;NRP1;PEX7;PPP3CA;PTPN14;RAB27A;RABL2A;RIC1;RIC3;RIMS2;RPS26;RTN4;SCFD2;SEC24D;SMAD3;SMG6;SNAP25;SNX8;SORCS2;SPATA7;SREBF2;SRSF5;STRADA;STRADB;STX3;STX6;SUN1;SYTL2;SZT2;TARDBP;TBC1D22A;TBC1D32;TCF7L2;TCTN1;TECPR2;TFRC;THOC1;TMEM129;TMSB4X;TOM1L1;TPP1;TRAF3IP1;TSC2;TTC21A;TTC7A;UBAC2;WRN;XPA;XPO4;ZDHHC11B
c5.go.bp	GOBP_MEIOTIC_CELL_CYCLE	group	18	736	230	18991	2.01936	0.00380811	0.578549	ACTR2;AGO4;CHFR;ERCC1;HFM1;MAEL;MSH3;P3H4;PLCB1;RBBP8;RNF212B;SLC26A8;STAG3;SUN1;SYCP2L;TUBGCP5;WBP2NL;ZCWPW1
c5.go.bp	GOBP_CELL_MORPHOGENESIS_INVOLVED_IN_DIFFERENTIATION	group	42	736	704	18991	1.53938	0.00382095	0.578549	ACTR2;ARC;ATRNL1;BCL11B;BMPR1B;C8orf37;CDH11;CDH4;CELSR2;CNTN6;DNM2;EPHB1;EVL;GFRA2;GPC1;HSP90AA1;LRTM1;MAP1B;MEF2C;MICALL2;NEDD9;NIN;NLGN1;NRP1;NTN1;PALLD;PARVB;PDZD7;PPP3CA;RNF165;RTN4;SARM1;SEMA3A;SEMA4B;SEMA5B;SPG11;SZT2;TBCD;TCTN1;TRPC6;ULK2;VSTM2L
c5.go.bp	GOBP_ESTABLISHMENT_OF_PROTEIN_LOCALIZATION	group	96	736	1897	18991	1.30579	0.00383124	0.578549	ABCC8;ACOX3;AKAP8L;ARC;ARF5;ARFGEF2;ARHGEF2;ARL17B;ARRDC1;ASPSCR1;ATR;BBS2;CACNG8;CALM1;CCDC93;CEP131;CLTCL1;COG1;COPG2;DNM2;DYNC2LI1;FAM160A2;GAPVD1;GBF1;GIPC1;GNPTAB;GOLT1B;GOPC;GPLD1;HERC2;HMGCL;HSP90AA1;ICA1;IDH2;IFT81;IFT88;MAK;MAPK8IP3;MAVS;MICALL2;MIPEP;MVB12B;MYO6;NDUFA13;NLGN1;NMD3;NPC1;PDZD7;PEX7;PPP3CA;PTPN14;RAB27A;RAB37;RABL2A;RIC1;RIMS2;RPS26;RSAD2;RUFY1;SCFD2;SEC22B;SEC24D;SLC16A1;SMAD3;SMG6;SNAP25;SNX24;SNX8;SORCS2;SREBF2;SRSF5;STRADA;STRADB;STX3;STX6;SYTL2;TANGO6;TARDBP;TBC1D22A;TCF7L2;TECPR2;TFRC;THOC1;TM7SF3;TMEM129;TOM1L1;TRAF3IP1;TSC2;TTC21A;TTC8;UBAC2;UEVLD;VPS53;VPS8;XPO4;ZDHHC11B
c5.go.bp	GOBP_REGULATION_OF_RNA_SPLICING	group	13	736	144	18991	2.32944	0.00399542	0.578549	CIRBP;CLK1;DDX5;FUS;KHDRBS2;METTL16;RBM25;RBM3;RBM4;RPS26;SF1;SRRM4;SRSF5
c5.go.bp	GOBP_ENDOTHELIAL_CELL_CHEMOTAXIS	group	5	736	28	18991	4.60768	0.00403776	0.578549	FGF1;NR4A1;NRP1;PLEKHG5;TMSB4X
c5.go.bp	GOBP_KETONE_BODY_BIOSYNTHETIC_PROCESS	group	3	736	9	18991	8.601	0.00408686	0.578549	ACSS3;BDH1;HMGCL
c5.go.cc	GOCC_RNA_POLYMERASE_III_TRANSCRIPTION_REGULATOR_COMPLEX	group	3	736	9	18991	8.601	0.00408686	0.578549	BDP1;BRF1;GTF3C2
c5.go.mf	GOMF_NITRIC_OXIDE_SYNTHASE_REGULATOR_ACTIVITY	group	3	736	9	18991	8.601	0.00408686	0.578549	CALM1;ESR1;HSP90AA1
c5.go.cc	GOCC_NUCLEAR_BODY	group	45	736	770	18991	1.50797	0.0041028	0.578549	AKAP8L;ASCC1;ASCC2;ATR;CENPO;CHFR;CRY2;CWC25;DNAJC11;FBXL4;FNBP4;GON4L;GPATCH2;INO80;MAML3;MAU2;MAX;MEF2C;NPHP4;NR2C1;ORC3;OSGEP;PARN;PHF7;PLCB1;PNN;POLE2;PPWD1;PRDM5;RAD18;RBM25;RBM4;RUFY1;SMNDC1;SNRPA1;SPRTN;SRSF5;SUGP2;TARDBP;TCF7L2;THOC1;TRIM52;UNC45A;WRN;XRRA1
c5.go.cc	GOCC_MICROTUBULE_ORGANIZING_CENTER	group	44	736	749	18991	1.5158	0.00411303	0.578549	ARFGEF2;ARHGEF10;B9D1;BBS2;CALM1;CC2D1A;CCDC57;CCDC88A;CEP131;CEP164;CEP68;CNTROB;DLG5;DNM2;DYNC2LI1;DYSF;EML4;EYS;FBF1;GAS8;HERC2;IFT81;IFT88;MAK;NEK9;NFE2L2;NIN;NPHP4;ODF2;ORC2;PKD2;RAD18;SERINC5;SFI1;SLC16A1;SPATA7;STARD9;TBCD;TRAF3IP1;TSEN2;TTC8;TTLL1;TUBGCP5;WRN
c5.go.bp	GOBP_DNA_BIOSYNTHETIC_PROCESS	group	15	736	179	18991	2.16226	0.00421706	0.578549	ATR;DACH1;FBXO4;HSP90AA1;PARN;PNKP;POLE2;POLL;RFC3;RGN;SMG6;SPRTN;TK2;USP43;WRN
c5.go.mf	GOMF_CATALYTIC_ACTIVITY_ACTING_ON_A_TRNA	group	10	736	97	18991	2.6601	0.00434265	0.578549	DTWD2;DUS2;FARSB;METTL2B;MTFMT;NSUN3;QTRT1;TARBP1;TRMT10B;TSEN2
c5.go.bp	GOBP_DNA_REPLICATION	group	20	736	270	18991	1.91133	0.00441057	0.578549	ATAD5;ATR;CCDC88A;CINP;DACH1;DBF4B;INO80;MMS22L;MSH3;ORC2;ORC3;PNKP;POLE2;POLL;RBBP8;RFC3;THOC1;WDHD1;WRN;ZRANB3
c5.go.bp	GOBP_TRNA_WOBBLE_BASE_MODIFICATION	group	4	736	18	18991	5.734	0.0044342	0.578549	ELP2;ELP6;NSUN3;TRMU
c5.go.bp	GOBP_SPERM_AXONEME_ASSEMBLY	group	4	736	18	18991	5.734	0.0044342	0.578549	BBS2;CEP131;CFAP69;TTLL1
c5.go.bp	GOBP_CRISTAE_FORMATION	group	4	736	18	18991	5.734	0.0044342	0.578549	ADCK1;DNAJC11;SPG7;TAZ
c5.go.cc	GOCC_MICROTUBULE	group	27	736	405	18991	1.7202	0.00455416	0.586679	ARFGEF2;ARHGEF2;CALM1;CCDC57;DCDC1;DNAH7;DNM2;DYNC2LI1;EML2;EML4;EML6;GAS8;INO80;INVS;KIF6;KIF9;MAP1B;NIN;ODF2;PSRC1;SARM1;SNTB2;SVIL;TBCD;TTLL1;TUBA1B;TUBGCP5
c5.go.bp	GOBP_HOMOLOGOUS_CHROMOSOME_PAIRING_AT_MEIOSIS	group	6	736	42	18991	3.68614	0.00529654	0.672172	AGO4;MAEL;P3H4;RNF212B;STAG3;ZCWPW1
c5.go.bp	GOBP_SMALL_MOLECULE_BIOSYNTHETIC_PROCESS	group	39	736	655	18991	1.53636	0.00537255	0.672172	ACAT2;ACSS3;ASL;BCO1;BDH1;DHDDS;ENTPD3;ENTPD4;FGF1;GAPDH;GGT7;GPI;HMGCL;HSD17B12;MALRD1;MIF;MOXD1;MRI1;MTHFD1;MTR;NLN;PCBD2;PDE4A;PDE8A;PDSS1;PLA2G4A;PPIP5K1;PRKAG1;RGN;RIMKLB;SARM1;SERINC5;SLC25A13;SRD5A3;SREBF2;STARD4;TDG;TK2;TM7SF2
c5.go.bp	GOBP_ARF_PROTEIN_SIGNAL_TRANSDUCTION	group	4	736	19	18991	5.43221	0.00544668	0.672172	ARFGEF2;GBF1;IQSEC1;PSD
c5.go.cc	GOCC_PHOTORECEPTOR_OUTER_SEGMENT	group	9	736	85	18991	2.73208	0.00559189	0.672172	CRB1;EYS;GRK4;INHA;MAK;MAP1B;PDE6B;RAB27A;SPATA7
c5.go.bp	GOBP_DNA_DEALKYLATION_INVOLVED_IN_DNA_REPAIR	group	3	736	10	18991	7.7409	0.00567134	0.672172	ASCC1;ASCC2;MGMT
c5.go.cc	GOCC_TRANSCRIPTION_PREINITIATION_COMPLEX	group	3	736	10	18991	7.7409	0.00567134	0.672172	BRF1;ESR1;GTF2H3
c5.go.bp	GOBP_NEGATIVE_REGULATION_OF_CHEMOTAXIS	group	7	736	56	18991	3.22537	0.00568014	0.672172	ANGPT2;MIF;NRP1;RIN3;SEMA3A;SEMA4B;SEMA5B
c5.go.bp	GOBP_NEGATIVE_REGULATION_OF_AXON_EXTENSION	group	6	736	43	18991	3.60042	0.00595805	0.693346	NRP1;NTN1;RTN4;SEMA3A;SEMA4B;SEMA5B
c5.go.bp	GOBP_SULFUR_COMPOUND_BIOSYNTHETIC_PROCESS	group	15	736	186	18991	2.08089	0.00599533	0.693346	B4GALT1;CHST12;CHST9;GGT7;GLCE;GSTA4;HSD17B12;MAT2A;METTL16;MRI1;MTHFD1;MTR;NFE2L2;ST3GAL1;TPK1
c5.go.cc	GOCC_9PLUS0_NON_MOTILE_CILIUM	group	11	736	118	18991	2.40536	0.00613439	0.701457	CRB1;EYS;GRK4;INHA;MAK;MAP1B;NPHP4;PDE6B;PDZD7;RAB27A;SPATA7
c5.go.bp	GOBP_REGULATION_OF_DNA_REPLICATION	group	10	736	103	18991	2.50514	0.00663049	0.743888	ATAD5;ATR;CCDC88A;DACH1;DBF4B;INO80;MSH3;ORC3;RFC3;ZRANB3
c5.go.mf	GOMF_LIGASE_ACTIVITY_FORMING_CARBON_NITROGEN_BONDS	group	6	736	44	18991	3.51859	0.00667776	0.743888	DPH6;MCCC1;MTHFD1;NAPRT;RIMKLB;TTLL1
c5.go.bp	GOBP_CELL_CYCLE_PROCESS	group	68	736	1298	18991	1.35177	0.00681557	0.743888	ABCB1;ACTR2;ADAM17;AGO4;AKAP8L;ARHGEF10;ATAD5;CALM1;CCDC57;CEP131;CEP164;CEP68;CHFR;CNOT10;CNTROB;DACH1;DBF4B;DCDC1;DIS3L2;DNM2;EML4;ERCC1;GIPC1;GOLGA8A;GOLGA8B;HFM1;HMGN5;HSP90AA1;INHA;INO80;MAEL;MAU2;MAX;MIF;MSH3;NEK10;NEK9;NIN;ODF2;ORC2;ORC3;P3H4;PCGF6;PKD2;PLCB1;POLE2;PPP3CA;PRKAG1;PSMD7;PSRC1;RBBP8;RFC3;RNF212B;SFI1;SLC16A1;SMAD3;STAG3;STARD9;STRADA;STRADB;SVIL;SYCP2L;TAF1;TCF7L2;TOM1L1;TUBGCP5;VASH1;ZCWPW1
c5.go.bp	GOBP_CARBOHYDRATE_DERIVATIVE_METABOLIC_PROCESS	group	57	736	1055	18991	1.3941	0.00701899	0.743888	AOAH;B4GALT1;BMPR1B;CHST12;CHST9;CRYL1;DCAKD;DHDDS;DHTKD1;ENO4;ENTPD4;FN3K;FUCA2;GALNT10;GALNT3;GAPDH;GFPT2;GLCE;GNPTAB;GPC1;GPI;GPLD1;GUSB;HGSNAT;HMGCL;HSD17B12;MANBA;MCCC2;MGAT5B;MPPE1;NPC1;P2RX7;PCSK6;PDE4A;PDE8A;PGAP2;PIGG;PIGL;PIGQ;PIGZ;PLCB1;PRKAG1;SLC25A13;SLC2A6;SLC35C2;SRD5A3;ST3GAL1;SUMF1;SUMF2;TCF7L2;TDG;TET3;TK2;TMEM165;TMSB4X;TMTC4;XYLB
c5.go.bp	GOBP_ORGANELLE_MEMBRANE_FUSION	group	10	736	104	18991	2.48106	0.00708883	0.743888	DYSF;FER1L5;SEC22B;SNAP25;SPG11;STX3;STX6;TMEM175;TRIM9;VPS8
c5.go.bp	GOBP_DNA_METABOLIC_PROCESS	group	48	736	860	18991	1.44017	0.00725796	0.743888	ACTR2;ASCC1;ASCC2;ATR;BCL11B;CEP164;CINP;DACH1;ENDOV;ERCC1;FBXO4;FUS;GTF2H3;HERC2;HFM1;HSP90AA1;INO80;MAEL;MGMT;MMS22L;MSH3;ORC2;ORC3;PARN;PMS2;PNKP;POLE2;POLL;PRMT7;RAD18;RBBP8;RFC3;RGN;RNF212B;SMG6;SPRTN;TCF7L2;TDG;TET3;TFRC;THOC1;TK2;USP43;WDHD1;WRN;XPA;ZCWPW1;ZRANB3
c5.go.bp	GOBP_POSITIVE_REGULATION_OF_PHOSPHATASE_ACTIVITY	group	5	736	32	18991	4.03172	0.00728477	0.743888	CALM1;GPLD1;MEF2C;RGN;SMAD3
c5.go.bp	GOBP_CYTOSKELETON_ORGANIZATION	group	68	736	1302	18991	1.34762	0.00729263	0.743888	ABLIM1;ACTR2;AFAP1;ARC;ARHGEF10;ARHGEF2;BAIAP2L2;BBS2;CALD1;CCDC57;CCDC88A;CEP131;CEP68;CFAP69;CNTROB;CORO6;DNAH7;DRC1;EML2;EML4;EPB41L2;EVL;FHOD3;FMNL3;GAPDH;GAS8;GOLGA8A;GOLGA8B;HYDIN;INO80;IQSEC1;KATNBL1;LIMA1;LURAP1;MAP1B;MICALL2;MYO1E;MYO5C;MYO6;NEDD9;NIN;NLGN1;NOS1AP;NPHP4;NRP1;ODF2;P2RX7;PALLD;PARD3B;PARVB;PHACTR4;PKD2;PSRC1;RHOBTB2;SH3D19;SLC16A1;SMAD3;SPATA7;STARD9;SVIL;TBCD;TMSB4X;TRAF3IP1;TRPM2;TTLL1;TUBA1B;TUBGCP5;ZNF135
c5.go.bp	GOBP_INTRACELLULAR_PROTEIN_TRANSPORT	group	60	736	1124	18991	1.37738	0.00737062	0.743888	ACOX3;AKAP8L;ARF5;ARHGEF2;ARL17B;ASPSCR1;CEP131;CLTCL1;COPG2;DYNC2LI1;GIPC1;GNPTAB;HERC2;HMGCL;HSP90AA1;IFT81;IFT88;MAK;MAPK8IP3;MAVS;MICALL2;MIPEP;MYO6;NDUFA13;NLGN1;NMD3;PEX7;PPP3CA;PTPN14;RAB27A;RABL2A;RIC1;RIMS2;RPS26;SCFD2;SEC24D;SMAD3;SMG6;SNX8;SORCS2;SREBF2;SRSF5;STRADA;STRADB;STX3;STX6;SYTL2;TARDBP;TBC1D22A;TCF7L2;TECPR2;THOC1;TMEM129;TOM1L1;TRAF3IP1;TSC2;TTC21A;UBAC2;XPO4;ZDHHC11B
c5.go.bp	GOBP_DNA_DEPENDENT_DNA_REPLICATION_MAINTENANCE_OF_FIDELITY	group	6	736	45	18991	3.4404	0.00745845	0.743888	ATR;MMS22L;MSH3;THOC1;WRN;ZRANB3
c5.go.mf	GOMF_GENERAL_TRANSCRIPTION_INITIATION_FACTOR_BINDING	group	6	736	45	18991	3.4404	0.00745845	0.743888	BDP1;BRF1;ERCC1;ESR1;TAF1;YEATS2
c5.go.mf	GOMF_MANGANESE_ION_BINDING	group	7	736	59	18991	3.06137	0.00756473	0.743888	B4GALT1;GALNT3;HMGCL;MGAT5B;MPPE1;MPPED2;WRN
c5.go.cc	GOCC_POSTSYNAPTIC_DENSITY_INTRACELLULAR_COMPONENT	group	3	736	11	18991	7.03718	0.00757546	0.743888	BCR;DNM2;PSD
c5.go.mf	GOMF_MISMATCH_REPAIR_COMPLEX_BINDING	group	3	736	11	18991	7.03718	0.00757546	0.743888	ATR;PMS2;WRN
c5.go.mf	GOMF_NUCLEASE_ACTIVITY	group	15	736	191	18991	2.02641	0.00760189	0.743888	DIS3L2;ENDOV;ERCC1;ISG20L2;PARN;PMS2;PNKP;RBBP8;RCL1;RNASEK;SMG6;TATDN3;TSEN2;WRN;ZRANB3
c5.go.mf	GOMF_CATALYTIC_ACTIVITY_ACTING_ON_DNA	group	15	736	192	18991	2.01586	0.00796102	0.769389	ATAD5;CHD6;ENDOV;ERCC1;HFM1;INO80;MGMT;POLE2;POLL;RAD54L2;RBBP8;RFC3;TDG;WRN;ZRANB3
c5.go.bp	GOBP_CELL_MORPHOGENESIS	group	53	736	974	18991	1.40406	0.00801605	0.769389	ACTR2;AGO4;ARC;ARHGEF2;ATRNL1;BCL11B;BMPR1B;C8orf37;CDH11;CDH4;CELSR2;CNTN6;CRB1;DNM2;EPHB1;EVL;FMNL3;GFRA2;GPC1;HSP90AA1;LRTM1;MAEL;MAP1B;MEF2C;MICALL2;MYO10;NEDD9;NIN;NLGN1;NRP1;NTN1;PALLD;PARVB;PDZD7;PPP3CA;RHOBTB2;RIMS2;RNF165;RTN4;SARM1;SEMA3A;SEMA4B;SEMA5B;SH3D19;SPG11;STRADB;SZT2;TBCD;TCTN1;TRPC6;ULK2;VSTM2L;ZNF135
c5.go.bp	GOBP_REGULATION_OF_DNA_DEPENDENT_DNA_REPLICATION	group	6	736	46	18991	3.36561	0.0083029	0.769389	DACH1;DBF4B;INO80;MSH3;RFC3;ZRANB3
c5.go.bp	GOBP_DNA_DEALKYLATION	group	5	736	33	18991	3.90954	0.00831752	0.769389	ASCC1;ASCC2;MGMT;TDG;TET3
c5.go.bp	GOBP_POSITIVE_REGULATION_OF_DOUBLE_STRAND_BREAK_REPAIR	group	5	736	33	18991	3.90954	0.00831752	0.769389	ACTR2;FUS;MGMT;PNKP;ZCWPW1
c5.go.bp	GOBP_REGULATION_OF_CELL_PROJECTION_ASSEMBLY	group	14	736	175	18991	2.06424	0.00832127	0.769389	ACTR2;CCDC88A;CNTROB;DNM2;DYNC2LI1;EVL;IFT88;MAK;MYO10;NLGN1;NRP1;P2RX7;PLD1;TRPM2
c5.go.bp	GOBP_MEMBRANE_ORGANIZATION	group	46	736	824	18991	1.44046	0.00844636	0.769389	ABCB1;ACTR2;ADCK1;AKAP8L;ANXA7;ATP11A;ATP8B4;BAIAP2L2;CALM1;CCDC88A;CLTCL1;CRB1;DNAJC11;DNM2;DYSF;EPS15L1;FER1L5;GAPVD1;GBF1;GLDN;HSP90AA1;NDUFA13;NEK9;NLGN1;NPC1;P2RX7;REPS1;RHOBTB2;RTN4;SEC22B;SEC24D;SNAP25;SPG11;SPG7;STARD4;STX3;STX6;SUN1;TARDBP;TAZ;TFRC;TMEM175;TRAPPC5;TRAPPC9;TRIM9;VPS8
c5.go.bp	GOBP_MICROTUBULE_CYTOSKELETON_ORGANIZATION	group	33	736	548	18991	1.55383	0.00848068	0.769389	ARHGEF10;ARHGEF2;BBS2;CCDC57;CCDC88A;CEP131;CEP68;CFAP69;CNTROB;DNAH7;DRC1;EML2;EML4;GAPDH;GAS8;GOLGA8A;GOLGA8B;HYDIN;INO80;MAP1B;NIN;ODF2;PARD3B;PKD2;PSRC1;SLC16A1;SPATA7;STARD9;TBCD;TRAF3IP1;TTLL1;TUBA1B;TUBGCP5
c5.go.bp	GOBP_POSITIVE_REGULATION_OF_PROTEIN_LOCALIZATION_TO_CILIUM	group	2	736	4	18991	12.9015	0.00854289	0.769389	CCDC88A;GAS8
c5.go.mf	GOMF_TUBULIN_BINDING	group	23	736	346	18991	1.71523	0.00869223	0.775972	AGBL5;ARHGEF2;CCDC88A;DCDC1;DNM2;EML2;EML4;EML6;GAPDH;GAS8;IFT81;INO80;KATNBL1;KIF6;KIF9;MAP1B;NIN;PSRC1;STARD9;TBCD;TRAF3IP1;TTLL1;TUBGCP5
c5.go.bp	GOBP_NEURON_DEVELOPMENT	group	57	736	1068	18991	1.37713	0.00892071	0.789444	ACTR2;ARC;BCL11B;BMPR1B;C8orf37;CCDC88A;CDH11;CDH4;CELSR2;CNTN6;CRB1;DLG5;DNM2;EPHB1;EVL;GFRA2;GLDN;GPC1;HSP90AA1;IFT88;IQSEC1;LRTM1;MAP1B;MAPK8IP3;MEF2C;MICALL2;MTR;NFE2L2;NIN;NLGN1;NPHP4;NRP1;NTN1;PALLD;PDZD7;PPP3CA;PSD;RASGRF1;RIMS2;RNF165;RTN4;SARM1;SECISBP2;SEMA3A;SEMA4B;SEMA5B;SNAP25;SPG11;SRRM4;STX3;SZT2;TBCD;TCTN1;TMEM132E;TRPC6;ULK2;VSTM2L
c5.go.cc	GOCC_REPLICATION_FORK	group	7	736	61	18991	2.961	0.00905469	0.794393	MMS22L;RAD18;RFC3;WDHD1;WRN;XPA;ZRANB3
c5.go.mf	GOMF_RIBONUCLEOTIDE_BINDING	group	89	736	1796	18991	1.27866	0.00918141	0.794652	ABCA5;ABCB1;ABCC4;ABCC8;ACSS3;ACTR2;ADCK1;ARF5;ARL17B;ATAD5;ATP11A;ATP8B4;ATR;BCR;BMPR1B;BTAF1;CHD6;CHKA;CHST12;CLK1;DCAKD;DDX5;DGKH;DNAH7;DNM2;DPH6;DUS2;ENTPD3;EPHB1;FARSB;FN3K;GRK4;HFM1;HHAT;HMGCL;HSP90AA1;INO80;KIF6;KIF9;LRRK1;MAK;MAT2A;MCCC1;MCCC2;MPPED2;MSH3;MTHFD1;MYO10;MYO1E;MYO5C;MYO6;NAIP;NDUFA13;NEK10;NEK5;NEK9;NIN;NLRX1;P2RX7;PDE4A;PMS2;PNKP;PPIP5K1;PRKAG1;RAB27A;RAB37;RABL2A;RAD54L2;RHOBTB2;RIMKLB;RIPK1;RPS6KL1;SPG7;STARD9;STK3;STRADA;STRADB;STYK1;TAF1;TDG;TK2;TPK1;TRMU;TTLL1;TUBA1B;ULK2;WRN;XYLB;ZRANB3
c5.go.bp	GOBP_POSITIVE_REGULATION_OF_REACTIVE_OXYGEN_SPECIES_BIOSYNTHETIC_PROCESS	group	6	736	47	18991	3.294	0.00921381	0.794652	DNM2;HSP90AA1;NOS1AP;PKD2;RAB27A;SMAD3
c5.go.bp	GOBP_LIPOPROTEIN_BIOSYNTHETIC_PROCESS	group	9	736	92	18991	2.52421	0.00930398	0.795686	GPLD1;HHAT;MPPE1;PGAP2;PIGG;PIGL;PIGQ;PIGZ;ZDHHC11B
c5.go.bp	GOBP_INNER_MITOCHONDRIAL_MEMBRANE_ORGANIZATION	group	5	736	34	18991	3.79456	0.0094474	0.798922	ADCK1;DNAJC11;NDUFA13;SPG7;TAZ
c5.go.bp	GOBP_DNA_GEOMETRIC_CHANGE	group	10	736	109	18991	2.36725	0.00975888	0.798922	CHD6;GTF2H3;HFM1;INO80;MTERF1;RAD54L2;RFC3;WRN;XPA;ZRANB3
c5.go.bp	GOBP_METHIONINE_BIOSYNTHETIC_PROCESS	group	3	736	12	18991	6.45075	0.00981284	0.798922	MRI1;MTHFD1;MTR
c5.go.bp	GOBP_UV_DAMAGE_EXCISION_REPAIR	group	3	736	12	18991	6.45075	0.00981284	0.798922	ERCC1;INO80;XPA
c5.go.bp	GOBP_KETONE_BODY_METABOLIC_PROCESS	group	3	736	12	18991	6.45075	0.00981284	0.798922	ACSS3;BDH1;HMGCL
c5.go.mf	GOMF_PRE_MRNA_INTRONIC_BINDING	group	3	736	12	18991	6.45075	0.00981284	0.798922	RBM4;RNPC3;TARDBP
c5.go.bp	GOBP_PROTEIN_CONTAINING_COMPLEX_LOCALIZATION	group	19	736	272	18991	1.80241	0.0099225	0.801439	AKAP8L;ARC;ATR;CACNG8;CEP131;DNM2;DYNC2LI1;IFT81;IFT88;MAK;NLGN1;NMD3;SMG6;SNAP25;SRSF5;STX3;THOC1;TRAF3IP1;TTC21A
c5.go.bp	GOBP_NEURON_PROJECTION_EXTENSION	group	13	736	161	18991	2.08347	0.0100016	0.801466	CDH4;DNM2;HSP90AA1;MAP1B;NRP1;NTN1;RIMS2;RTN4;SEMA3A;SEMA4B;SEMA5B;SPG11;ULK2
c5.go.mf	GOMF_MICROTUBULE_BINDING	group	18	736	254	18991	1.82856	0.0103433	0.82237	ARHGEF2;CCDC88A;DCDC1;DNM2;EML2;EML4;EML6;GAPDH;GAS8;KATNBL1;KIF6;KIF9;MAP1B;NIN;PSRC1;STARD9;TRAF3IP1;TUBGCP5
c5.go.bp	GOBP_CILIARY_BASAL_BODY_PLASMA_MEMBRANE_DOCKING	group	9	736	94	18991	2.4705	0.0106457	0.835966	B9D1;CEP131;CEP164;FBF1;HSP90AA1;NPHP4;ODF2;SFI1;TCTN1
c5.go.mf	GOMF_PRE_MRNA_BINDING	group	5	736	35	18991	3.68614	0.0106785	0.835966	DDX5;RBM4;RNPC3;SF1;TARDBP
c5.go.cc	GOCC_CENTRIOLE	group	11	736	128	18991	2.21744	0.0110535	0.83823	CCDC57;CCDC88A;CEP164;CNTROB;FBF1;HERC2;IFT88;NIN;ODF2;SFI1;STARD9
c5.go.bp	GOBP_POSTTRANSCRIPTIONAL_REGULATION_OF_GENE_EXPRESSION	group	33	736	559	18991	1.52325	0.0111781	0.83823	AGO4;ATG14;BANK1;CARHSP1;CDK5RAP1;CIRBP;CNOT10;DDX5;DPH1;DPH6;EIF4E1B;ESR1;FBXO4;FUS;GAPDH;GIGYF2;MAEL;METTL16;MIF4GD;NSUN3;PARN;PLD1;PPP3CA;PSMD7;RBM3;RBM4;RIPK1;RMND1;SECISBP2;SMAD3;TARDBP;UPF3A;ZNF540
c5.go.cc	GOCC_GOLGI_APPARATUS_SUBCOMPARTMENT	group	46	736	839	18991	1.41471	0.0114506	0.83823	ABCA5;ARFGEF2;ATP11A;ATP8B4;B4GALT1;CHST12;CHST9;CLTCL1;COG1;COPG2;DNM2;ENTPD4;GALNT10;GALNT3;GBF1;GLCE;GNPTAB;GOLGA1;GOLGA8A;GOLGA8B;GOLT1B;GOPC;HLA-C;ICA1;KIAA0319L;MAPK8IP3;MGAT5B;PGAP2;PLA2G4A;PLD1;RABEPK;RIC1;RIC3;RTN1;SEC22B;SEC24D;SLC9A8;SNAP25;SREBF2;ST3GAL1;STX6;TMEM165;TOM1L1;TRAPPC5;TRAPPC9;VPS53
c5.go.mf	GOMF_HYDROLASE_ACTIVITY_ACTING_ON_ESTER_BONDS	group	39	736	688	18991	1.46267	0.0115964	0.83823	ACP2;AOAH;ARSG;CES4A;CHKA;CPPED1;DIS3L2;ENDOV;ERCC1;GPLD1;ILKAP;INPP5B;ISG20L2;LRRC39;LRRK1;MPPE1;MPPED2;PARN;PDE4A;PDE6B;PDE8A;PLA2G4A;PLCB1;PLD1;PMS2;PNKP;PNPLA7;PPP1R3E;PPP3CA;PTPN14;RBBP8;RCL1;RGN;RNASEK;SMG6;TATDN3;TSEN2;WRN;ZRANB3
c5.go.bp	GOBP_LOCOMOTION	group	86	736	1745	18991	1.27167	0.0118457	0.83823	ADAM17;ANGPT2;ARC;ARHGEF2;ATRNL1;AVL9;B4GALT1;BBS2;BCL11B;BMPR1B;CATSPER2;CCBE1;CCDC88A;CCNYL1;CDH4;CELSR2;CEP131;CFAP69;CNTN6;CORO6;DACH1;DLG5;DNAH7;DRC1;DUOX1;ELP6;EPHB1;EVL;FGF1;FGF17;FMNL3;GAS8;GBF1;GFRA2;GIPC1;GPC1;GPI;GPLD1;IDH2;IGSF10;IL17RC;INPP5B;IQSEC1;LIMA1;LRTM1;LURAP1;MAP1B;MEF2C;MIF;NEDD9;NFE2L2;NPHP4;NR4A1;NRP1;NTN1;PALLD;PEX7;PHACTR4;PLCB1;PLD1;PLEKHG5;PLGRKT;PPP3CA;RECK;RGN;RIN3;RNF165;RTN4;SEMA3A;SEMA4B;SEMA5B;SLC16A1;SLC26A8;SLC7A6;SMAD3;SRGAP2B;SRGAP3;STX3;TMSB4X;TNFRSF14;TRPM2;TSC2;TTC21A;TTLL1;VASH1;VSTM2L
c5.go.bp	GOBP_DEVELOPMENTAL_GROWTH_INVOLVED_IN_MORPHOGENESIS	group	16	736	220	18991	1.87658	0.0120069	0.83823	CDH4;DNM2;ESR1;FGF1;HSP90AA1;MAP1B;NIN;NRP1;NTN1;RIMS2;RTN4;SEMA3A;SEMA4B;SEMA5B;SPG11;ULK2
c5.go.bp	GOBP_REPLICATION_FORK_PROCESSING	group	5	736	36	18991	3.58375	0.012015	0.83823	ATR;MMS22L;THOC1;WRN;ZRANB3
c5.go.bp	GOBP_POSITIVE_REGULATION_OF_NITRIC_OXIDE_METABOLIC_PROCESS	group	5	736	36	18991	3.58375	0.012015	0.83823	DNM2;HSP90AA1;NOS1AP;PKD2;SMAD3
c5.go.bp	GOBP_HOMOLOGOUS_CHROMOSOME_SEGREGATION	group	6	736	50	18991	3.09636	0.012372	0.83823	AGO4;MAEL;P3H4;RNF212B;STAG3;ZCWPW1
c5.go.bp	GOBP_CENTRIOLE_CENTRIOLE_COHESION	group	3	736	13	18991	5.95454	0.012394	0.83823	CEP68;NIN;ODF2
c5.go.bp	GOBP_CELLULAR_RESPONSE_TO_ANTIBIOTIC	group	3	736	13	18991	5.95454	0.012394	0.83823	ACTR2;MEF2C;PLA2G4A
c5.go.bp	GOBP_SOMATIC_DIVERSIFICATION_OF_IMMUNE_RECEPTORS	group	7	736	65	18991	2.77878	0.0126623	0.83823	BCL11B;ERCC1;MSH3;PMS2;POLL;TFRC;THOC1
c5.go.bp	GOBP_GLYCOLIPID_BIOSYNTHETIC_PROCESS	group	7	736	65	18991	2.77878	0.0126623	0.83823	MPPE1;PGAP2;PIGG;PIGL;PIGQ;PIGZ;ST3GAL1
c5.go.mf	GOMF_ACTIN_DEPENDENT_ATPASE_ACTIVITY	group	4	736	24	18991	4.3005	0.012814	0.83823	MYO10;MYO1E;MYO5C;MYO6
c5.go.cc	GOCC_CYTOPLASMIC_REGION	group	17	736	241	18991	1.82013	0.0130077	0.83823	ARC;ARFGEF2;ATG14;CFAP221;CFAP61;DNAH7;DRC1;DYNC2LI1;EPB41L2;GAS8;HYDIN;MAK;MAPK8IP3;PKD2;RIMS2;SPATA7;TRAF3IP1
c5.go.bp	GOBP_PRODUCTION_OF_SMALL_RNA_INVOLVED_IN_GENE_SILENCING_BY_RNA	group	6	736	51	18991	3.03565	0.0135752	0.83823	AGO4;DDX5;ESR1;PPP3CA;RIPK1;SMAD3
c5.go.bp	GOBP_MEIOTIC_MISMATCH_REPAIR	group	2	736	5	18991	10.3212	0.0138736	0.83823	ERCC1;MSH3
c5.go.bp	GOBP_ACYL_CARNITINE_TRANSPORT	group	2	736	5	18991	10.3212	0.0138736	0.83823	SLC25A29;SLC25A45
c5.go.bp	GOBP_EGG_ACTIVATION	group	2	736	5	18991	10.3212	0.0138736	0.83823	PLCB1;WBP2NL
c5.go.bp	GOBP_10_FORMYLTETRAHYDROFOLATE_METABOLIC_PROCESS	group	2	736	5	18991	10.3212	0.0138736	0.83823	ALDH1L2;MTHFD1
c5.go.bp	GOBP_CORPUS_CALLOSUM_MORPHOGENESIS	group	2	736	5	18991	10.3212	0.0138736	0.83823	NIN;SZT2
c5.go.bp	GOBP_POSITIVE_REGULATION_OF_TOLL_LIKE_RECEPTOR_9_SIGNALING_PATHWAY	group	2	736	5	18991	10.3212	0.0138736	0.83823	RSAD2;RTN4
c5.go.bp	GOBP_POSITIVE_REGULATION_OF_TRANSCRIPTION_FROM_RNA_POLYMERASE_II_PROMOTER_IN_RESPONSE_TO_OXIDATIVE_STRESS	group	2	736	5	18991	10.3212	0.0138736	0.83823	CHD6;NFE2L2
c5.go.bp	GOBP_RESPONSE_TO_CORTICOTROPIN_RELEASING_HORMONE	group	2	736	5	18991	10.3212	0.0138736	0.83823	CRHR1;NR4A1
c5.go.bp	GOBP_XYLULOSE_5_PHOSPHATE_METABOLIC_PROCESS	group	2	736	5	18991	10.3212	0.0138736	0.83823	CRYL1;XYLB
c5.go.bp	GOBP_AXONOGENESIS_INVOLVED_IN_INNERVATION	group	2	736	5	18991	10.3212	0.0138736	0.83823	NRP1;SEMA3A
c5.go.bp	GOBP_MUCOCILIARY_CLEARANCE	group	2	736	5	18991	10.3212	0.0138736	0.83823	NEK10;TTLL1
c5.go.bp	GOBP_REGULATION_OF_LYMPHANGIOGENESIS	group	2	736	5	18991	10.3212	0.0138736	0.83823	CCBE1;VASH1
c5.go.bp	GOBP_REGULATION_OF_SUPEROXIDE_DISMUTASE_ACTIVITY	group	2	736	5	18991	10.3212	0.0138736	0.83823	RGN;SZT2
c5.go.cc	GOCC_CONDENSED_CHROMOSOME_INNER_KINETOCHORE	group	2	736	5	18991	10.3212	0.0138736	0.83823	CENPO;ORC2
c5.go.cc	GOCC_STEREOCILIA_COUPLING_LINK	group	2	736	5	18991	10.3212	0.0138736	0.83823	PDZD7;VEZT
c5.go.cc	GOCC_SORTING_ENDOSOME	group	2	736	5	18991	10.3212	0.0138736	0.83823	CLTCL1;NRP1
c5.go.cc	GOCC_EXTERNAL_SIDE_OF_APICAL_PLASMA_MEMBRANE	group	2	736	5	18991	10.3212	0.0138736	0.83823	ABCB1;ABCC4
c5.go.cc	GOCC_GATOR1_COMPLEX	group	2	736	5	18991	10.3212	0.0138736	0.83823	DEPDC5;SZT2
c5.go.mf	GOMF_PHOSPHOLIPASE_D_ACTIVITY	group	2	736	5	18991	10.3212	0.0138736	0.83823	GPLD1;PLD1
c5.go.mf	GOMF_ESTROGEN_RECEPTOR_ACTIVITY	group	2	736	5	18991	10.3212	0.0138736	0.83823	ESR1;ESR2
c5.go.mf	GOMF_PROTEIN_ARGININE_OMEGA_N_MONOMETHYLTRANSFERASE_ACTIVITY	group	2	736	5	18991	10.3212	0.0138736	0.83823	PRMT7;PRMT8
c5.go.mf	GOMF_ENDONUCLEASE_ACTIVITY	group	10	736	115	18991	2.24374	0.013904	0.83823	ENDOV;ERCC1;PMS2;PNKP;RBBP8;RCL1;RNASEK;SMG6;TSEN2;ZRANB3
c5.go.mf	GOMF_CALCIUM_ION_BINDING	group	36	736	632	18991	1.46979	0.0139197	0.83823	ANXA7;AOAH;CALM1;CCBE1;CDH11;CDH3;CDH4;CELSR2;CRB1;DNAH7;DUOX1;DYSF;EFCAB11;EFCAB6;EPS15L1;EYS;FER1L5;GALNT3;GLCE;GNPTAB;MICU2;NIN;PAMR1;PCDH17;PKD2;PLA2G4A;PLCB1;PPP2R3A;PPP3CA;REPS1;RGN;SLC25A13;SPARCL1;TRPM2;VWCE;ZZEF1
c5.go.bp	GOBP_NEGATIVE_REGULATION_OF_CELLULAR_AMIDE_METABOLIC_PROCESS	group	12	736	151	18991	2.05057	0.0146274	0.861213	AGO4;BANK1;CIRBP;CNOT10;GAPDH;GIGYF2;METTL16;RBM4;RTN1;RTN4;TARDBP;ZNF540
c5.go.bp	GOBP_NEGATIVE_REGULATION_OF_DEVELOPMENTAL_GROWTH	group	9	736	99	18991	2.34573	0.0146319	0.861213	BBS2;NRP1;NTN1;RTN4;SEMA3A;SEMA4B;SEMA5B;STK3;WWC3
c5.go.bp	GOBP_DNA_REPAIR	group	30	736	507	18991	1.5268	0.014637	0.861213	ACTR2;ASCC1;ASCC2;ATR;CEP164;CINP;ENDOV;ERCC1;FUS;GTF2H3;HERC2;INO80;MGMT;MMS22L;MSH3;PMS2;PNKP;POLE2;POLL;RAD18;RBBP8;RFC3;SPRTN;TDG;USP43;WDHD1;WRN;XPA;ZCWPW1;ZRANB3
c5.go.bp	GOBP_REGULATION_OF_PRODUCTION_OF_SMALL_RNA_INVOLVED_IN_GENE_SILENCING_BY_RNA	group	4	736	25	18991	4.12848	0.0147972	0.861213	DDX5;ESR1;PPP3CA;RIPK1
c5.go.bp	GOBP_NEUROTRANSMITTER_RECEPTOR_INTERNALIZATION	group	4	736	25	18991	4.12848	0.0147972	0.861213	ARC;CACNG8;DNM2;SNAP25
c5.go.bp	GOBP_LYTIC_VACUOLE_ORGANIZATION	group	7	736	67	18991	2.69583	0.0148091	0.861213	ACP2;FAM160A2;GNPTAB;SPG11;TMEM165;TMEM175;TPP1
c5.go.bp	GOBP_INTRACILIARY_TRANSPORT_INVOLVED_IN_CILIUM_ASSEMBLY	group	5	736	38	18991	3.39513	0.0150186	0.861764	CEP131;DYNC2LI1;IFT81;IFT88;TRAF3IP1
c5.go.bp	GOBP_REGULATION_OF_NUCLEAR_CELL_CYCLE_DNA_REPLICATION	group	3	736	14	18991	5.52921	0.0153266	0.861764	DACH1;DBF4B;INO80
c5.go.bp	GOBP_POST_EMBRYONIC_ANIMAL_ORGAN_DEVELOPMENT	group	3	736	14	18991	5.52921	0.0153266	0.861764	BCL11B;ERCC1;MYO1E
c5.go.cc	GOCC_POSTSYNAPTIC_SPECIALIZATION_INTRACELLULAR_COMPONENT	group	3	736	14	18991	5.52921	0.0153266	0.861764	BCR;DNM2;PSD
c5.go.mf	GOMF_MISMATCHED_DNA_BINDING	group	3	736	14	18991	5.52921	0.0153266	0.861764	MSH3;PMS2;TDG
c5.go.mf	GOMF_NITRIC_OXIDE_SYNTHASE_BINDING	group	3	736	14	18991	5.52921	0.0153266	0.861764	CALM1;DNM2;NOS1AP
c5.go.bp	GOBP_REGULATION_OF_MRNA_SPLICING_VIA_SPLICEOSOME	group	9	736	100	18991	2.32227	0.0155458	0.869281	CIRBP;DDX5;KHDRBS2;METTL16;RBM25;RBM3;RBM4;SF1;SRRM4
c5.go.mf	GOMF_ANTIPORTER_ACTIVITY	group	8	736	84	18991	2.45743	0.0160577	0.885341	SLC22A6;SLC22A9;SLC26A4;SLC26A8;SLC35C2;SLC7A6;SLC9A8;TMEM241
c5.go.bp	GOBP_REGULATION_OF_NITRIC_OXIDE_METABOLIC_PROCESS	group	6	736	53	18991	2.92109	0.0162221	0.885341	DNM2;HSP90AA1;NOS1AP;PKD2;RGN;SMAD3
c5.go.bp	GOBP_REGULATION_OF_CILIUM_ASSEMBLY	group	6	736	53	18991	2.92109	0.0162221	0.885341	CCDC88A;CNTROB;DNM2;DYNC2LI1;IFT88;MAK
c5.go.bp	GOBP_RNA_SPLICING_VIA_TRANSESTERIFICATION_REACTIONS	group	22	736	346	18991	1.64065	0.0162355	0.885341	CIRBP;CWC25;DDX5;FUS;KHDRBS2;LUC7L;METTL16;PNN;PPIL3;PPWD1;PRMT7;RBM25;RBM3;RBM4;RBM6;RNPC3;SF1;SMNDC1;SNRPA1;SRRM4;SRSF5;USP49
c5.go.bp	GOBP_CARBOHYDRATE_CATABOLIC_PROCESS	group	14	736	190	18991	1.90127	0.0162679	0.885341	AGL;AOAH;CALM1;DHTKD1;ENO4;GAPDH;GPI;GUSB;MANBA;P2RX7;PHKB;PRKAG1;SLC2A6;XYLB
c5.go.bp	GOBP_MEIOTIC_CELL_CYCLE_PROCESS	group	13	736	172	18991	1.95023	0.0166477	0.899173	ACTR2;AGO4;CHFR;ERCC1;HFM1;MAEL;MSH3;P3H4;PLCB1;RNF212B;STAG3;SYCP2L;ZCWPW1
c5.go.bp	GOBP_CENTRAL_NERVOUS_SYSTEM_PROJECTION_NEURON_AXONOGENESIS	group	4	736	26	18991	3.96969	0.0169639	0.899173	CDH11;EPHB1;NIN;SZT2
c5.go.bp	GOBP_NEGATIVE_REGULATION_OF_AXON_EXTENSION_INVOLVED_IN_AXON_GUIDANCE	group	4	736	26	18991	3.96969	0.0169639	0.899173	NRP1;SEMA3A;SEMA4B;SEMA5B
c5.go.bp	GOBP_REGULATION_OF_AMPA_RECEPTOR_ACTIVITY	group	4	736	26	18991	3.96969	0.0169639	0.899173	ARC;CACNG8;MEF2C;NLGN1
c5.go.mf	GOMF_TBP_CLASS_PROTEIN_BINDING	group	4	736	26	18991	3.96969	0.0169639	0.899173	BRF1;ESR1;TAF1;YEATS2
c5.go.bp	GOBP_ORGANOPHOSPHATE_METABOLIC_PROCESS	group	50	736	950	18991	1.35805	0.0174401	0.917928	CALM1;CHKA;CRYL1;DCAKD;DGKH;DHDDS;DHTKD1;ENO4;ENTPD3;ENTPD4;GAPDH;GFPT2;GPI;GPLD1;HADHB;HMGCL;HSD17B12;IDH2;INPP5B;MCCC2;MPPE1;MTHFD1;NAPRT;P2RX7;PDE4A;PDE8A;PGAP2;PIGG;PIGL;PIGQ;PIGZ;PLA2G4A;PLCB1;PLD1;PNPLA7;PPIP5K1;PRKAG1;RUFY1;SARM1;SERINC5;SLC25A13;SLC2A6;SRD5A3;TAZ;TDG;TK2;TMSB4X;TPK1;TTC7A;XYLB
c5.go.bp	GOBP_REGULATION_OF_EXTENT_OF_CELL_GROWTH	group	9	736	102	18991	2.27673	0.0174981	0.917928	CDH4;DNM2;MAP1B;NRP1;NTN1;RTN4;SEMA3A;SEMA4B;SEMA5B
c5.go.cc	GOCC_TRANS_GOLGI_NETWORK	group	16	736	230	18991	1.79499	0.0176353	0.920382	ARFGEF2;ATP11A;ATP8B4;CLTCL1;COG1;DNM2;GBF1;GOLGA1;RABEPK;RIC1;SNAP25;ST3GAL1;STX6;TMEM165;TRAPPC9;VPS53
c5.go.bp	GOBP_AXON_DEVELOPMENT	group	29	736	494	18991	1.51475	0.0178212	0.924415	BCL11B;BMPR1B;CDH11;CDH4;CNTN6;DNM2;EPHB1;EVL;GFRA2;GPC1;HSP90AA1;LRTM1;MAP1B;MAPK8IP3;MTR;NIN;NRP1;NTN1;PALLD;RNF165;RTN4;SEMA3A;SEMA4B;SEMA5B;SPG11;SZT2;TCTN1;ULK2;VSTM2L
c5.go.bp	GOBP_RESPONSE_TO_LIGHT_STIMULUS	group	20	736	309	18991	1.6701	0.0178942	0.924415	ATR;CALM1;CIRBP;CRB1;CRY2;DNM2;ERCC1;EYS;GRK4;INO80;NPHP4;PDE6B;RAD18;RBM4;SEMA5B;SPRTN;TAF1;WRN;XPA;ZRANB3
c5.go.bp	GOBP_MRNA_PROCESSING	group	29	736	495	18991	1.51169	0.0182596	0.93811	AKAP8L;CIRBP;CWC25;DDX5;FUS;GTF2H3;KHDRBS2;LUC7L;METTL16;PNN;PPIL3;PPWD1;PRKRIP1;PRMT7;RBM25;RBM3;RBM4;RBM6;RNPC3;SF1;SMNDC1;SNRPA1;SRRM4;SRSF5;SUGP2;TARDBP;THOC1;TSEN2;USP49
c5.go.bp	GOBP_S_ADENOSYLMETHIONINE_METABOLIC_PROCESS	group	3	736	15	18991	5.1606	0.0186159	0.93811	MAT2A;METTL16;MRI1
c5.go.cc	GOCC_TRAPP_COMPLEX	group	3	736	15	18991	5.1606	0.0186159	0.93811	TRAPPC13;TRAPPC5;TRAPPC9
c5.go.mf	GOMF_ORGANIC_ANION_TRANSMEMBRANE_TRANSPORTER_ACTIVITY	group	13	736	175	18991	1.91679	0.0189393	0.93811	SFXN2;SLC13A3;SLC16A1;SLC22A6;SLC22A9;SLC25A13;SLC25A17;SLC25A29;SLC26A4;SLC26A8;SLC2A6;SLC6A6;SLCO2A1
c5.go.mf	GOMF_TRANSFERASE_ACTIVITY_TRANSFERRING_ONE_CARBON_GROUPS	group	14	736	194	18991	1.86207	0.0191423	0.93811	ALDH1L2;METTL16;METTL24;METTL2B;MGMT;MTFMT;MTR;NSUN3;PRDM5;PRMT7;PRMT8;SMYD4;TARBP1;TRMT10B
c5.go.bp	GOBP_SOMATIC_DIVERSIFICATION_OF_IMMUNOGLOBULINS	group	6	736	55	18991	2.81487	0.019205	0.93811	ERCC1;MSH3;PMS2;POLL;TFRC;THOC1
c5.go.bp	GOBP_POLYSACCHARIDE_CATABOLIC_PROCESS	group	4	736	27	18991	3.82267	0.0193186	0.93811	AGL;AOAH;CALM1;PHKB
c5.go.bp	GOBP_ISOPRENOID_BIOSYNTHETIC_PROCESS	group	4	736	27	18991	3.82267	0.0193186	0.93811	BCO1;DHDDS;PDSS1;SRD5A3
c5.go.cc	GOCC_CILIARY_BASE	group	4	736	27	18991	3.82267	0.0193186	0.93811	C8orf37;IFT88;NPHP4;TRAF3IP1
c5.go.bp	GOBP_REACTIVE_OXYGEN_SPECIES_BIOSYNTHETIC_PROCESS	group	9	736	104	18991	2.23295	0.0196233	0.93811	DNM2;DUOX1;GBF1;HSP90AA1;NOS1AP;PKD2;RAB27A;RGN;SMAD3
c5.go.bp	GOBP_REGULATION_OF_DNA_BIOSYNTHETIC_PROCESS	group	9	736	104	18991	2.23295	0.0196233	0.93811	ATR;DACH1;FBXO4;HSP90AA1;PARN;PNKP;RFC3;RGN;SMG6
c5.go.bp	GOBP_POSITIVE_REGULATION_OF_NUCLEAR_CELL_CYCLE_DNA_REPLICATION	group	2	736	6	18991	8.601	0.0202795	0.93811	DBF4B;INO80
c5.go.bp	GOBP_CORTICOSPINAL_TRACT_MORPHOGENESIS	group	2	736	6	18991	8.601	0.0202795	0.93811	CDH11;NIN
c5.go.bp	GOBP_MAINTENANCE_OF_DNA_REPEAT_ELEMENTS	group	2	736	6	18991	8.601	0.0202795	0.93811	MSH3;TCF7L2
c5.go.bp	GOBP_PROTEIN_LOCALIZATION_TO_ADHERENS_JUNCTION	group	2	736	6	18991	8.601	0.0202795	0.93811	DLG5;MPP7
c5.go.bp	GOBP_NEURAL_CREST_CELL_MIGRATION_INVOLVED_IN_AUTONOMIC_NERVOUS_SYSTEM_DEVELOPMENT	group	2	736	6	18991	8.601	0.0202795	0.93811	NRP1;SEMA3A
c5.go.bp	GOBP_NEGATIVE_REGULATION_OF_VASCULAR_ASSOCIATED_SMOOTH_MUSCLE_CELL_MIGRATION	group	2	736	6	18991	8.601	0.0202795	0.93811	MEF2C;NFE2L2
c5.go.bp	GOBP_TELOMERASE_HOLOENZYME_COMPLEX_ASSEMBLY	group	2	736	6	18991	8.601	0.0202795	0.93811	ATR;HSP90AA1
c5.go.bp	GOBP_POSITIVE_REGULATION_OF_SKELETAL_MUSCLE_CELL_DIFFERENTIATION	group	2	736	6	18991	8.601	0.0202795	0.93811	GPC1;MEF2C
c5.go.cc	GOCC_ELONGATOR_HOLOENZYME_COMPLEX	group	2	736	6	18991	8.601	0.0202795	0.93811	ELP2;ELP6
c5.go.mf	GOMF_DNA_INSERTION_OR_DELETION_BINDING	group	2	736	6	18991	8.601	0.0202795	0.93811	MSH3;PMS2
c5.go.mf	GOMF_MUTLALPHA_COMPLEX_BINDING	group	2	736	6	18991	8.601	0.0202795	0.93811	ATR;WRN
c5.go.mf	GOMF_PHOSPHATIDYLETHANOLAMINE_FLIPPASE_ACTIVITY	group	2	736	6	18991	8.601	0.0202795	0.93811	ABCB1;ATP11A
c5.go.bp	GOBP_MICROTUBULE_BASED_TRANSPORT	group	13	736	177	18991	1.89513	0.0205939	0.948346	CEP131;COPG2;DYNC2LI1;IFT81;IFT88;MAK;MAP1B;MAPK8IP3;NEK10;SPG11;TRAF3IP1;TTC21A;TTLL1
c5.go.cc	GOCC_PHOTORECEPTOR_INNER_SEGMENT	group	6	736	56	18991	2.76461	0.020828	0.954803	C8orf37;CRB1;INHA;MAK;PDZD7;SNAP25
c5.go.bp	GOBP_NEGATIVE_REGULATION_OF_LOCOMOTION	group	19	736	294	18991	1.66754	0.0209281	0.955092	ANGPT2;DACH1;DLG5;EVL;IDH2;MEF2C;MIF;NFE2L2;NRP1;PLCB1;RECK;RGN;RIN3;SEMA3A;SEMA4B;SEMA5B;SRGAP2B;SRGAP3;VASH1
c5.go.bp	GOBP_REGULATION_OF_SMOOTHENED_SIGNALING_PATHWAY	group	7	736	72	18991	2.50862	0.0212872	0.959778	DLG5;GAS8;HHIP;IFT81;PTCH2;RFX4;TCTN1
c5.go.bp	GOBP_SMOOTHENED_SIGNALING_PATHWAY	group	10	736	123	18991	2.0978	0.02132	0.959778	B9D1;DLG5;GAS8;HHAT;HHIP;IFT81;PTCH2;RFX4;TBC1D32;TCTN1
c5.go.bp	GOBP_VESICLE_LOCALIZATION	group	15	736	216	18991	1.79187	0.021408	0.959778	BBS2;CDH3;DNM2;GBF1;MYO1E;MYO5C;MYO6;NLGN1;PCDH17;RAB27A;SEC22B;SEC24D;SPG11;TRAPPC5;TRAPPC9
c5.go.cc	GOCC_NUCLEAR_CHROMOSOME	group	15	736	216	18991	1.79187	0.021408	0.959778	CENPO;INO80;MMS22L;ORC2;ORC3;P3H4;POLE2;RGS12;RNF212B;STAG3;SYCP2L;TARDBP;WDHD1;XPA;ZRANB3
c5.go.cc	GOCC_PODOSOME	group	4	736	28	18991	3.68614	0.0218654	0.960114	ACTR2;KIF9;PALLD;SVIL
c5.go.bp	GOBP_POSITIVE_REGULATION_OF_TRANSPORTER_ACTIVITY	group	9	736	106	18991	2.19082	0.0219292	0.960114	ABCB1;ARC;CALM1;DNM2;NOS1AP;PKD2;RGN;TMSB4X;TRPC6
c5.go.mf	GOMF_PHOSPHORIC_DIESTER_HYDROLASE_ACTIVITY	group	8	736	89	18991	2.31937	0.0220262	0.960114	GPLD1;MPPE1;MPPED2;PDE4A;PDE6B;PDE8A;PLCB1;PLD1
c5.go.bp	GOBP_MEMBRANE_FUSION	group	12	736	160	18991	1.93522	0.02205	0.960114	ANXA7;DNM2;DYSF;FER1L5;SEC22B;SNAP25;SPG11;STX3;STX6;TMEM175;TRIM9;VPS8
c5.go.bp	GOBP_SULFUR_AMINO_ACID_BIOSYNTHETIC_PROCESS	group	3	736	16	18991	4.83806	0.0222646	0.960114	MRI1;MTHFD1;MTR
c5.go.bp	GOBP_METHIONINE_METABOLIC_PROCESS	group	3	736	16	18991	4.83806	0.0222646	0.960114	MRI1;MTHFD1;MTR
c5.go.bp	GOBP_SODIUM_INDEPENDENT_ORGANIC_ANION_TRANSPORT	group	3	736	16	18991	4.83806	0.0222646	0.960114	SLC22A6;SLC22A9;SLCO2A1
c5.go.bp	GOBP_REPLICATIVE_SENESCENCE	group	3	736	16	18991	4.83806	0.0222646	0.960114	ATR;ERCC1;WRN
c5.go.mf	GOMF_SODIUM_INDEPENDENT_ORGANIC_ANION_TRANSMEMBRANE_TRANSPORTER_ACTIVITY	group	3	736	16	18991	4.83806	0.0222646	0.960114	SLC22A6;SLC22A9;SLCO2A1
c5.go.bp	GOBP_CHROMOSOME_ORGANIZATION_INVOLVED_IN_MEIOTIC_CELL_CYCLE	group	6	736	57	18991	2.7161	0.0225414	0.967947	AGO4;MAEL;P3H4;RNF212B;STAG3;ZCWPW1
c5.go.bp	GOBP_REGULATION_OF_CELLULAR_AMIDE_METABOLIC_PROCESS	group	24	736	399	18991	1.55206	0.0227212	0.971572	AGO4;BANK1;CDK5RAP1;CIRBP;CNOT10;DPH1;DPH6;EIF4E1B;GAPDH;GIGYF2;METTL16;MIF4GD;NFE2L2;NSUN3;PLD1;RBM3;RBM4;RMND1;RTN1;RTN4;SECISBP2;TARDBP;UPF3A;ZNF540
c5.go.bp	GOBP_LYSOSOMAL_TRANSPORT	group	9	736	107	18991	2.17034	0.0231522	0.980797	ATG14;CACNG8;DENND3;FAM160A2;GNPTAB;HGSNAT;HMGXB4;NPC1;VPS53
c5.go.mf	GOMF_SINGLE_STRANDED_DNA_BINDING	group	9	736	107	18991	2.17034	0.0231522	0.980797	CRY2;ERCC1;FUBP3;MSH3;PMS2;POLR3C;RAD18;RBBP8;SPRTN
c5.go.cc	GOCC_PLASMA_MEMBRANE_BOUNDED_CELL_PROJECTION_CYTOPLASM	group	14	736	199	18991	1.81529	0.023257	0.980797	ARC;ARFGEF2;ATG14;CFAP221;CFAP61;DNAH7;DRC1;DYNC2LI1;GAS8;HYDIN;MAK;MAPK8IP3;SPATA7;TRAF3IP1
c5.go.cc	GOCC_CELL_LEADING_EDGE	group	24	736	400	18991	1.54818	0.0233225	0.980797	ABLIM1;ACTR2;ADAM17;ARHGEF2;CCDC88A;DNM2;DUOX1;EVL;GABRA6;GBF1;LIMA1;MYO10;MYO6;NEDD9;PALLD;PARVB;PDE4A;PHACTR4;PKD2;PLEKHG5;PSD;SNTG1;STX3;VEZT
c5.go.bp	GOBP_RESPONSE_TO_CALCIUM_ION	group	11	736	143	18991	1.98485	0.0234575	0.981151	ANXA7;CALM1;CARF;GPLD1;JUNB;MEF2C;NLGN1;PKD2;PPP3CA;SLC25A13;TRPM2
c5.go.mf	GOMF_ACTIVE_TRANSMEMBRANE_TRANSPORTER_ACTIVITY	group	19	736	298	18991	1.64516	0.0236764	0.981151	ABCA5;ABCB1;ABCC4;ABCC8;SLC12A1;SLC12A8;SLC13A3;SLC16A1;SLC22A18;SLC22A6;SLC22A9;SLC26A4;SLC26A8;SLC35C2;SLC6A6;SLC7A6;SLC9A8;SLCO2A1;TMEM241
c5.go.bp	GOBP_PROTEIN_N_LINKED_GLYCOSYLATION	group	7	736	74	18991	2.44082	0.0243565	0.981151	B4GALT1;DHDDS;GFPT2;MGAT5B;SRD5A3;ST3GAL1;TMEM165
c5.go.bp	GOBP_FATTY_ACID_BETA_OXIDATION	group	7	736	74	18991	2.44082	0.0243565	0.981151	ACAT2;ACOX3;ECHDC2;ETFDH;HADHB;PEX7;SLC25A17
c5.go.bp	GOBP_MICROTUBULE_POLYMERIZATION	group	7	736	74	18991	2.44082	0.0243565	0.981151	CCDC57;EML2;MAP1B;NIN;PSRC1;TBCD;TUBGCP5
c5.go.bp	GOBP_RESPONSE_TO_FLUID_SHEAR_STRESS	group	4	736	29	18991	3.55903	0.0246077	0.981151	MEF2C;NFE2L2;PKD2;SREBF2
c5.go.mf	GOMF_MICROFILAMENT_MOTOR_ACTIVITY	group	4	736	29	18991	3.55903	0.0246077	0.981151	MYO10;MYO1E;MYO5C;MYO6
c5.go.bp	GOBP_PHOTORECEPTOR_CELL_MAINTENANCE	group	5	736	43	18991	3.00035	0.0246134	0.981151	BBS2;CRB1;MAK;NPHP4;SPATA7
c5.go.mf	GOMF_SH3_DOMAIN_BINDING	group	10	736	126	18991	2.04786	0.0247325	0.981151	ADAM17;ADAM19;AFAP1;DNM2;EVL;KHDRBS2;NOXA1;REPS1;RUFY1;TOM1L1
c5.go.bp	GOBP_REGULATION_OF_EPITHELIAL_CELL_MIGRATION	group	15	736	220	18991	1.75929	0.0247453	0.981151	ADAM17;ANGPT2;CCBE1;EVL;FGF1;GPI;GPLD1;IQSEC1;MEF2C;NFE2L2;NRP1;RTN4;SEMA3A;TMSB4X;VASH1
c5.go.mf	GOMF_ACTIN_FILAMENT_BINDING	group	14	736	201	18991	1.79722	0.0250757	0.981151	ABLIM1;ACTR2;CORO2A;CORO6;FHOD3;FMNL3;LIMA1;MICALL2;MYO10;MYO1E;MYO5C;MYO6;RCSD1;SVIL
c5.go.bp	GOBP_POSITIVE_REGULATION_OF_DNA_METABOLIC_PROCESS	group	13	736	183	18991	1.833	0.0262079	0.981151	ACTR2;ATR;ERCC1;FBXO4;FUS;HSP90AA1;MGMT;PARN;PNKP;RFC3;TFRC;WRN;ZCWPW1
c5.go.bp	GOBP_CELLULAR_RESPONSE_TO_RADIATION	group	13	736	183	18991	1.833	0.0262079	0.981151	ATR;CALM1;CRB1;CRY2;DNM2;ERCC1;FBXO4;GRK4;INO80;PDE6B;TAF1;WRN;XPA
c5.go.cc	GOCC_SPLICEOSOMAL_COMPLEX	group	13	736	183	18991	1.833	0.0262079	0.981151	CIRBP;CWC25;DDX5;LUC7L;PNN;PPIL3;PPWD1;PRKRIP1;RBM3;RNPC3;SF1;SMNDC1;SNRPA1
c5.go.bp	GOBP_LYMPHANGIOGENESIS	group	3	736	17	18991	4.55347	0.0262735	0.981151	CCBE1;PTPN14;VASH1
c5.go.bp	GOBP_PROSTAGLANDIN_TRANSPORT	group	3	736	17	18991	4.55347	0.0262735	0.981151	ABCC4;PLA2G4A;SLCO2A1
c5.go.bp	GOBP_STRIATUM_DEVELOPMENT	group	3	736	17	18991	4.55347	0.0262735	0.981151	BBS2;BCL11B;SECISBP2
c5.go.bp	GOBP_DENDRITE_SELF_AVOIDANCE	group	3	736	17	18991	4.55347	0.0262735	0.981151	CNTN6;PALLD;VSTM2L
c5.go.bp	GOBP_POSITIVE_REGULATION_OF_REACTIVE_OXYGEN_SPECIES_METABOLIC_PROCESS	group	8	736	92	18991	2.24374	0.0262786	0.981151	DNM2;HSP90AA1;NFE2L2;NOS1AP;PKD2;RAB27A;RIPK1;SMAD3
c5.go.bp	GOBP_ORGANONITROGEN_COMPOUND_BIOSYNTHETIC_PROCESS	group	77	736	1597	18991	1.2441	0.0265709	0.981151	AGO4;ASL;B4GALT1;BANK1;BMPR1B;CDK5RAP1;CHKA;CHST12;CHST9;CIRBP;CNOT10;DCAKD;DHDDS;DPH1;DPH6;EIF4E1B;FARSB;GALNT10;GALNT3;GAPDH;GFPT2;GGT7;GIGYF2;GLCE;GPC1;GPLD1;GSTA4;HHAT;HSD17B12;IDH2;INHA;METTL16;MGAT5B;MIF4GD;MOXD1;MPPE1;MRI1;MRPL41;MRPS16;MTFMT;MTHFD1;MTR;NAPRT;NFE2L2;NPC1;NSUN3;PCBD2;PGAP2;PIGG;PIGL;PIGQ;PIGZ;PLA2G4A;PLCB1;PLD1;RBM3;RBM4;RIMKLB;RMND1;RPS26;SECISBP2;SERINC5;SLC25A13;SLC35C2;SRD5A3;ST3GAL1;TARDBP;TCF7L2;TET3;TK2;TMEM165;TMSB4X;TMTC4;TPK1;UPF3A;ZDHHC11B;ZNF540
c5.go.bp	GOBP_VESICLE_DOCKING_INVOLVED_IN_EXOCYTOSIS	group	5	736	44	18991	2.93216	0.0269128	0.981151	RABEPK;SCFD2;SNAP25;STX3;SYTL2
c5.go.bp	GOBP_CELLULAR_CARBOHYDRATE_CATABOLIC_PROCESS	group	5	736	44	18991	2.93216	0.0269128	0.981151	AGL;AOAH;CALM1;GUSB;PHKB
c5.go.bp	GOBP_NEUROTRANSMITTER_RECEPTOR_TRANSPORT	group	5	736	44	18991	2.93216	0.0269128	0.981151	ARC;CACNG8;DNM2;SNAP25;STX3
c5.go.bp	GOBP_CELLULAR_RESPONSE_TO_LIGHT_STIMULUS	group	10	736	128	18991	2.01586	0.0272152	0.981151	ATR;CALM1;CRB1;CRY2;ERCC1;GRK4;INO80;PDE6B;TAF1;XPA
c5.go.bp	GOBP_MICROTUBULE_NUCLEATION	group	4	736	30	18991	3.4404	0.0275483	0.981151	CCDC57;EML2;NIN;TUBGCP5
c5.go.mf	GOMF_DICARBOXYLIC_ACID_TRANSMEMBRANE_TRANSPORTER_ACTIVITY	group	4	736	30	18991	3.4404	0.0275483	0.981151	SLC13A3;SLC25A13;SLC26A4;SLC26A8
c5.go.bp	GOBP_ANTRAL_OVARIAN_FOLLICLE_GROWTH	group	2	736	7	18991	7.37228	0.0276693	0.981151	BMPR1B;ESR1
c5.go.bp	GOBP_DOLICHYL_DIPHOSPHATE_BIOSYNTHETIC_PROCESS	group	2	736	7	18991	7.37228	0.0276693	0.981151	DHDDS;SRD5A3
c5.go.bp	GOBP_MIRNA_CATABOLIC_PROCESS	group	2	736	7	18991	7.37228	0.0276693	0.981151	DIS3L2;PARN
c5.go.bp	GOBP_ORNITHINE_TRANSPORT	group	2	736	7	18991	7.37228	0.0276693	0.981151	SLC25A29;SLC7A6
c5.go.bp	GOBP_PEPTIDYL_DIPHTHAMIDE_BIOSYNTHETIC_PROCESS_FROM_PEPTIDYL_HISTIDINE	group	2	736	7	18991	7.37228	0.0276693	0.981151	DPH1;DPH6
c5.go.bp	GOBP_NEGATIVE_REGULATION_OF_CHROMATIN_BINDING	group	2	736	7	18991	7.37228	0.0276693	0.981151	BTAF1;PPP3CA
c5.go.bp	GOBP_CELLULAR_RESPONSE_TO_LAMINAR_FLUID_SHEAR_STRESS	group	2	736	7	18991	7.37228	0.0276693	0.981151	NFE2L2;SREBF2
c5.go.bp	GOBP_POSITIVE_REGULATION_OF_SECONDARY_METABOLITE_BIOSYNTHETIC_PROCESS	group	2	736	7	18991	7.37228	0.0276693	0.981151	CDH3;GIPC1
c5.go.bp	GOBP_NEGATIVE_REGULATION_OF_RNA_POLYMERASE_II_REGULATORY_REGION_SEQUENCE_SPECIFIC_DNA_BINDING	group	2	736	7	18991	7.37228	0.0276693	0.981151	TAF1;TMSB4X
c5.go.bp	GOBP_REGULATION_OF_PROTEIN_LOCALIZATION_TO_CILIUM	group	2	736	7	18991	7.37228	0.0276693	0.981151	CCDC88A;GAS8
c5.go.bp	GOBP_REGULATION_OF_SYNAPTIC_VESICLE_CLUSTERING	group	2	736	7	18991	7.37228	0.0276693	0.981151	NLGN1;PCDH17
c5.go.cc	GOCC_MISMATCH_REPAIR_COMPLEX	group	2	736	7	18991	7.37228	0.0276693	0.981151	MSH3;PMS2
c5.go.cc	GOCC_CLATHRIN_COMPLEX	group	2	736	7	18991	7.37228	0.0276693	0.981151	BAIAP2L2;CLTCL1
c5.go.cc	GOCC_HFE_TRANSFERRIN_RECEPTOR_COMPLEX	group	2	736	7	18991	7.37228	0.0276693	0.981151	BMPR1B;TFRC
c5.go.mf	GOMF_ACETYL_COA_C_ACYLTRANSFERASE_ACTIVITY	group	2	736	7	18991	7.37228	0.0276693	0.981151	ACAT2;HADHB
c5.go.mf	GOMF_S_METHYLTRANSFERASE_ACTIVITY	group	2	736	7	18991	7.37228	0.0276693	0.981151	MGMT;MTR
c5.go.mf	GOMF_HISTONE_ARGININE_N_METHYLTRANSFERASE_ACTIVITY	group	2	736	7	18991	7.37228	0.0276693	0.981151	PRMT7;PRMT8
c5.go.mf	GOMF_LIGASE_ACTIVITY_FORMING_CARBON_CARBON_BONDS	group	2	736	7	18991	7.37228	0.0276693	0.981151	MCCC1;MCCC2
c5.go.mf	GOMF_MUTSALPHA_COMPLEX_BINDING	group	2	736	7	18991	7.37228	0.0276693	0.981151	ATR;PMS2
c5.go.cc	GOCC_CENTROSOME	group	32	736	578	18991	1.42854	0.0278428	0.983877	ARHGEF10;B9D1;CALM1;CCDC57;CCDC88A;CEP131;CEP164;CEP68;CNTROB;DNM2;DYNC2LI1;DYSF;FBF1;IFT81;IFT88;MAK;NEK9;NFE2L2;NIN;NPHP4;ODF2;ORC2;RAD18;SERINC5;SFI1;SLC16A1;TBCD;TRAF3IP1;TSEN2;TTC8;TUBGCP5;WRN
c5.go.bp	GOBP_ENDOTHELIAL_CELL_MIGRATION	group	14	736	204	18991	1.77079	0.0279988	0.985963	ADAM17;ANGPT2;CCBE1;FGF1;GIPC1;GPI;GPLD1;MEF2C;NFE2L2;NR4A1;NRP1;PLEKHG5;TMSB4X;VASH1
c5.go.bp	GOBP_BLOOD_VESSEL_ENDOTHELIAL_CELL_MIGRATION	group	9	736	111	18991	2.09213	0.0285324	1	ADAM17;ANGPT2;GPLD1;MEF2C;NFE2L2;NR4A1;NRP1;TMSB4X;VASH1
c5.go.bp	GOBP_REGULATION_OF_TRANSPORTER_ACTIVITY	group	17	736	264	18991	1.66156	0.0286974	1	ABCB1;ARC;CACNG8;CALM1;CRHR1;DNM2;FXYD1;GOPC;MEF2C;NLGN1;NOS1AP;PKD2;RASGRF1;RGN;RIPK1;TMSB4X;TRPC6
c5.go.bp	GOBP_TRANSPORT_ALONG_MICROTUBULE	group	11	736	148	18991	1.91779	0.0292633	1	CEP131;COPG2;DYNC2LI1;IFT81;IFT88;MAK;MAP1B;MAPK8IP3;SPG11;TRAF3IP1;TTC21A
c5.go.bp	GOBP_NUCLEIC_ACID_PHOSPHODIESTER_BOND_HYDROLYSIS	group	18	736	285	18991	1.62966	0.0294348	1	DIS3L2;ENDOV;ERCC1;GTF2H3;ISG20L2;PARN;PMS2;PNKP;RBBP8;RCL1;RFC3;RNASEK;SMG6;TATDN3;TSEN2;WRN;XPA;ZRANB3
c5.go.bp	GOBP_MEIOSIS_I_CELL_CYCLE_PROCESS	group	9	736	112	18991	2.07345	0.0300038	1	AGO4;ERCC1;HFM1;MAEL;MSH3;P3H4;RNF212B;STAG3;ZCWPW1
c5.go.cc	GOCC_PROTEIN_DNA_COMPLEX	group	9	736	112	18991	2.07345	0.0300038	1	ATF6B;BRF1;ESR1;GTF2H3;MAX;NFE2L2;ORC3;TCF7L2;XPA
c5.go.bp	GOBP_GLYCOPROTEIN_METABOLIC_PROCESS	group	23	736	389	18991	1.52563	0.0300593	1	B4GALT1;BMPR1B;CHST12;CHST9;DHDDS;GALNT10;GALNT3;GFPT2;GLCE;GNPTAB;GPC1;MANBA;MGAT5B;NPC1;PCSK6;PLCB1;SLC35C2;SRD5A3;ST3GAL1;TCF7L2;TET3;TMEM165;TMTC4
c5.go.bp	GOBP_POSITIVE_REGULATION_OF_GENE_EXPRESSION	group	50	736	983	18991	1.31246	0.030093	1	ADAM17;ADAM19;AGO4;ARFGEF2;ARHGEF2;CCBE1;CDH3;CDK5RAP1;CIRBP;DDX5;ESR1;FGF1;FGF17;FUBP3;FUS;GAPDH;GLMN;GPI;HMGN5;HSP90AA1;IL17RC;LURAP1;MAVS;MEF2C;METTL16;MIF;MIF4GD;NFE2L2;NOS1AP;P2RX7;PLCB1;PLD1;PLGRKT;POLR3C;POU2F2;PPP3CA;PRKAG1;RAB27A;RBM3;RIMS2;RIPK1;RMND1;RSAD2;SECISBP2;SMAD3;SRSF5;TARDBP;TFRC;TNFRSF14;UPF3A
c5.go.bp	GOBP_NEGATIVE_REGULATION_OF_RNA_CATABOLIC_PROCESS	group	6	736	61	18991	2.538	0.030336	1	CIRBP;FUS;METTL16;PARN;SECISBP2;TARDBP
c5.go.mf	GOMF_ATPASE_ACTIVITY	group	26	736	453	18991	1.48097	0.0304682	1	ABCA5;ABCB1;ABCC4;ABCC8;ATAD5;ATP11A;ATP8B4;BTAF1;CHD6;DDX5;DNAH7;HFM1;HSP90AA1;INO80;KIF6;KIF9;MSH3;MYO10;MYO1E;MYO5C;MYO6;PMS2;RAD54L2;RFC3;SPG7;WRN
c5.go.bp	GOBP_CARDIOLIPIN_METABOLIC_PROCESS	group	3	736	18	18991	4.3005	0.0306413	1	HADHB;PLA2G4A;TAZ
c5.go.bp	GOBP_NEGATIVE_REGULATION_OF_RESPONSE_TO_OXIDATIVE_STRESS	group	3	736	18	18991	4.3005	0.0306413	1	GGT7;NFE2L2;PDE8A
c5.go.cc	GOCC_INTRACILIARY_TRANSPORT_PARTICLE_B	group	3	736	18	18991	4.3005	0.0306413	1	IFT81;IFT88;TRAF3IP1
c5.go.bp	GOBP_PTERIDINE_CONTAINING_COMPOUND_METABOLIC_PROCESS	group	4	736	31	18991	3.32942	0.0306896	1	ALDH1L2;MTHFD1;MTR;PCBD2
c5.go.mf	GOMF_SOLUTE_ANION_ANTIPORTER_ACTIVITY	group	4	736	31	18991	3.32942	0.0306896	1	SLC22A6;SLC22A9;SLC26A4;SLC26A8
c5.go.bp	GOBP_REGULATION_OF_OXIDOREDUCTASE_ACTIVITY	group	8	736	95	18991	2.17288	0.0310709	1	CALM1;CCS;CDH3;DNM2;HSP90AA1;NOS1AP;RGN;SZT2
c5.go.bp	GOBP_SMALL_MOLECULE_METABOLIC_PROCESS	group	83	736	1751	18991	1.2231	0.0311593	1	ACADSB;ACAT2;ACOX3;ACSS3;ADHFE1;ALDH1L2;AOAH;ASL;B4GALT1;BCO1;BDH1;CALM1;CHKA;CRYL1;DCAKD;DHDDS;DHTKD1;ECHDC2;ENO4;ENTPD3;ENTPD4;ETFDH;FARSB;FGF1;FGGY;FN3K;FUCA2;GAPDH;GFPT2;GGT7;GPI;GPLD1;HADHB;HMGCL;HSD17B12;IDH2;INPP5B;LIMA1;MALRD1;MAT2A;MCCC1;MCCC2;MIF;MOXD1;MRI1;MTHFD1;MTR;NAPRT;NLN;NPC1;P2RX7;PCBD2;PDE4A;PDE8A;PDSS1;PEX7;PHYKPL;PLA2G4A;PLCB1;PPIP5K1;PPP1R3E;PRKAG1;PSMD7;RGN;RIMKLB;SARM1;SCPEP1;SERINC5;SLC16A1;SLC25A13;SLC25A17;SLC2A6;SRD5A3;SREBF2;ST3GAL1;STARD4;TDG;TK2;TM7SF2;TMSB4X;TPK1;UEVLD;XYLB
c5.go.bp	GOBP_TRANSCRIPTION_BY_RNA_POLYMERASE_III	group	5	736	46	18991	2.80467	0.0319107	1	BDP1;BRF1;GTF3C2;POLR3C;ZNF76
c5.go.bp	GOBP_NEURON_RECOGNITION	group	5	736	46	18991	2.80467	0.0319107	1	CNTN6;PALLD;RTN4;SEMA3A;VSTM2L
c5.go.bp	GOBP_NEGATIVE_CHEMOTAXIS	group	5	736	46	18991	2.80467	0.0319107	1	LRTM1;NTN1;SEMA3A;SEMA4B;SEMA5B
c5.go.mf	GOMF_NUCLEOSIDE_TRIPHOSPHATASE_REGULATOR_ACTIVITY	group	28	736	498	18991	1.45077	0.0319853	1	AGAP6;ALS2CL;ARFGEF2;ARHGEF10;ARHGEF2;BCR;CCDC88A;DENND3;DENND6B;DEPDC5;DOCK6;FAM13B;GAPVD1;GBF1;HERC2;IQSEC1;NRP1;PLCB1;PSD;RALGPS1;RASGRF1;RGS12;RIC1;RIN3;SRGAP3;TBC1D22A;TBCD;TSC2
c5.go.bp	GOBP_REGULATION_OF_CELL_SIZE	group	12	736	170	18991	1.82139	0.0332155	1	CDH4;DNM2;MAP1B;NRP1;NTN1;P2RX7;RTN4;SEMA3A;SEMA4B;SEMA5B;SLC12A1;SLC12A8
c5.go.bp	GOBP_NEGATIVE_REGULATION_OF_CELL_PROJECTION_ORGANIZATION	group	12	736	170	18991	1.82139	0.0332155	1	DNM2;EVL;MAK;NLGN1;NRP1;NTN1;PPP3CA;RTN4;SEMA3A;SEMA4B;SEMA5B;TRPC6
c5.go.bp	GOBP_WATER_SOLUBLE_VITAMIN_METABOLIC_PROCESS	group	7	736	79	18991	2.28634	0.0333244	1	ALDH1L2;MCCC1;MCCC2;MTHFD1;MTR;RGN;TPK1
c5.go.bp	GOBP_INSULIN_LIKE_GROWTH_FACTOR_RECEPTOR_SIGNALING_PATHWAY	group	4	736	32	18991	3.22537	0.0340331	1	CDH3;GIGYF2;PLCB1;TSC2
c5.go.bp	GOBP_POSITIVE_REGULATION_OF_CYCLIN_DEPENDENT_PROTEIN_KINASE_ACTIVITY	group	4	736	32	18991	3.22537	0.0340331	1	ADAM17;CCNYL1;PKD2;PSRC1
c5.go.mf	GOMF_TRNA_METHYLTRANSFERASE_ACTIVITY	group	4	736	32	18991	3.22537	0.0340331	1	METTL2B;NSUN3;TARBP1;TRMT10B
c5.go.bp	GOBP_TISSUE_MIGRATION	group	18	736	290	18991	1.60156	0.03409	1	ADAM17;ANGPT2;CCBE1;EVL;FGF1;GIPC1;GPI;GPLD1;IQSEC1;MEF2C;NFE2L2;NR4A1;NRP1;PLEKHG5;RTN4;SEMA3A;TMSB4X;VASH1
c5.go.cc	GOCC_LAMELLIPODIUM	group	13	736	190	18991	1.76547	0.0340925	1	ABLIM1;ACTR2;CCDC88A;DNM2;EVL;MYO10;NEDD9;PALLD;PARVB;PHACTR4;PKD2;PLEKHG5;STX3
c5.go.bp	GOBP_DEVELOPMENTAL_CELL_GROWTH	group	14	736	210	18991	1.7202	0.034585	1	CDH4;DNM2;HSP90AA1;MAP1B;NIN;NRP1;NTN1;RIMS2;RTN4;SEMA3A;SEMA4B;SEMA5B;SPG11;ULK2
c5.go.bp	GOBP_ORGANIC_ACID_CATABOLIC_PROCESS	group	16	736	250	18991	1.65139	0.0347221	1	ACADSB;ACAT2;ACOX3;ADHFE1;ALDH1L2;CRYL1;ECHDC2;ETFDH;HADHB;HMGCL;MCCC1;MCCC2;PEX7;PHYKPL;SLC25A17;XYLB
c5.go.bp	GOBP_DENDRITE_DEVELOPMENT	group	15	736	230	18991	1.6828	0.0347736	1	ACTR2;ARC;CELSR2;DLG5;EPHB1;IQSEC1;MAP1B;MEF2C;NLGN1;NRP1;NTN1;PPP3CA;SARM1;SEMA3A;TRPC6
c5.go.bp	GOBP_CELL_CYCLE_DNA_REPLICATION	group	6	736	63	18991	2.45743	0.0348207	1	DACH1;DBF4B;INO80;ORC3;POLE2;RFC3
c5.go.bp	GOBP_CELLULAR_RESPONSE_TO_CALCIUM_ION	group	7	736	80	18991	2.25776	0.0353498	1	CARF;GPLD1;JUNB;MEF2C;NLGN1;PKD2;TRPM2
c5.go.bp	GOBP_RETINAL_GANGLION_CELL_AXON_GUIDANCE	group	3	736	19	18991	4.07416	0.0353653	1	BMPR1B;EPHB1;NRP1
c5.go.cc	GOCC_EXON_EXON_JUNCTION_COMPLEX	group	3	736	19	18991	4.07416	0.0353653	1	PNN;SMG6;UPF3A
c5.go.cc	GOCC_GLYCOPROTEIN_COMPLEX	group	3	736	19	18991	4.07416	0.0353653	1	SGCG;SNTB2;SNTG1
c5.go.mf	GOMF_CYCLOSPORIN_A_BINDING	group	3	736	19	18991	4.07416	0.0353653	1	NKTR;PPP3CA;PPWD1
c5.go.bp	GOBP_CELLULAR_CARBOHYDRATE_METABOLIC_PROCESS	group	17	736	271	18991	1.61864	0.0355223	1	AGL;AOAH;B4GALT1;CALM1;FGGY;GNPTAB;GPLD1;GUSB;IDH2;INPP5B;NLN;PHKB;PLA2G4A;PPIP5K1;PPP1R3E;RGN;XYLB
c5.go.bp	GOBP_TRANSCRIPTION_INITIATION_FROM_RNA_POLYMERASE_III_PROMOTER	group	2	736	8	18991	6.45075	0.0359574	1	BDP1;BRF1
c5.go.bp	GOBP_SUBSTRATE_DEPENDENT_CELL_MIGRATION_CELL_EXTENSION	group	2	736	8	18991	6.45075	0.0359574	1	NRP1;NTN1
c5.go.bp	GOBP_TRNA_TRANSCRIPTION	group	2	736	8	18991	6.45075	0.0359574	1	BRF1;GTF3C2
c5.go.bp	GOBP_NEGATIVE_REGULATION_OF_MITOCHONDRIAL_FUSION	group	2	736	8	18991	6.45075	0.0359574	1	ADCK1;TFRC
c5.go.bp	GOBP_POLYPRENOL_METABOLIC_PROCESS	group	2	736	8	18991	6.45075	0.0359574	1	DHDDS;SRD5A3
c5.go.bp	GOBP_PROTEIN_O_LINKED_GLYCOSYLATION_VIA_SERINE	group	2	736	8	18991	6.45075	0.0359574	1	GALNT3;MGAT5B
c5.go.bp	GOBP_TRANSFORMING_GROWTH_FACTOR_BETA2_PRODUCTION	group	2	736	8	18991	6.45075	0.0359574	1	CDH3;SMAD3
c5.go.bp	GOBP_HEMATOPOIETIC_STEM_CELL_MIGRATION	group	2	736	8	18991	6.45075	0.0359574	1	BCL11B;GPLD1
c5.go.bp	GOBP_ETHANOLAMINE_CONTAINING_COMPOUND_METABOLIC_PROCESS	group	2	736	8	18991	6.45075	0.0359574	1	CHKA;MOXD1
c5.go.bp	GOBP_RETROGRADE_TRANS_SYNAPTIC_SIGNALING	group	2	736	8	18991	6.45075	0.0359574	1	NLGN1;PLCB1
c5.go.bp	GOBP_DENDRITE_ARBORIZATION	group	2	736	8	18991	6.45075	0.0359574	1	NRP1;SEMA3A
c5.go.bp	GOBP_NEGATIVE_REGULATION_OF_TELOMERE_CAPPING	group	2	736	8	18991	6.45075	0.0359574	1	ERCC1;SMG6
c5.go.cc	GOCC_INTRINSIC_COMPONENT_OF_VACUOLAR_MEMBRANE	group	2	736	8	18991	6.45075	0.0359574	1	ENTPD4;NPC1
c5.go.cc	GOCC_BBSOME	group	2	736	8	18991	6.45075	0.0359574	1	BBS2;TTC8
c5.go.mf	GOMF_3_HYDROXYACYL_COA_DEHYDROGENASE_ACTIVITY	group	2	736	8	18991	6.45075	0.0359574	1	CRYL1;HADHB
c5.go.mf	GOMF_HYDROXYMETHYL_FORMYL_AND_RELATED_TRANSFERASE_ACTIVITY	group	2	736	8	18991	6.45075	0.0359574	1	ALDH1L2;MTFMT
c5.go.mf	GOMF_INTRAMOLECULAR_OXIDOREDUCTASE_ACTIVITY_INTERCONVERTING_ALDOSES_AND_KETOSES	group	2	736	8	18991	6.45075	0.0359574	1	GPI;MRI1
c5.go.mf	GOMF_DEAD_H_BOX_RNA_HELICASE_BINDING	group	2	736	8	18991	6.45075	0.0359574	1	AKAP8L;SMAD3
c5.go.bp	GOBP_DENDRITE_MORPHOGENESIS	group	10	736	135	18991	1.91133	0.0373011	1	ACTR2;ARC;CELSR2;EPHB1;NLGN1;NRP1;PPP3CA;SARM1;SEMA3A;TRPC6
c5.go.bp	GOBP_REGULATION_OF_MICROTUBULE_POLYMERIZATION	group	5	736	48	18991	2.68781	0.0374521	1	EML2;MAP1B;NIN;PSRC1;TBCD
c5.go.mf	GOMF_SULFUR_COMPOUND_TRANSMEMBRANE_TRANSPORTER_ACTIVITY	group	5	736	48	18991	2.68781	0.0374521	1	ABCC4;SLC13A3;SLC26A4;SLC26A8;SLC6A6
c5.go.bp	GOBP_CENTRAL_NERVOUS_SYSTEM_NEURON_DEVELOPMENT	group	7	736	81	18991	2.22989	0.037455	1	CDH11;EPHB1;HSP90AA1;NIN;SEMA3A;SZT2;TCTN1
c5.go.mf	GOMF_ORGANIC_ACID_TRANSMEMBRANE_TRANSPORTER_ACTIVITY	group	11	736	154	18991	1.84307	0.0375081	1	ABCB1;SFXN2;SLC13A3;SLC16A1;SLC22A9;SLC25A13;SLC25A29;SLC26A4;SLC26A8;SLC6A6;SLC7A6
c5.go.bp	GOBP_RESPIRATORY_SYSTEM_PROCESS	group	4	736	33	18991	3.12764	0.0375801	1	CCBE1;NEK10;NLGN1;TTLL1
c5.go.bp	GOBP_REGULATION_OF_CILIUM_MOVEMENT	group	4	736	33	18991	3.12764	0.0375801	1	BBS2;CFAP69;DRC1;RGN
c5.go.bp	GOBP_MISMATCH_REPAIR	group	4	736	33	18991	3.12764	0.0375801	1	ERCC1;MSH3;PMS2;TDG
c5.go.bp	GOBP_ORGANIC_CATION_TRANSPORT	group	4	736	33	18991	3.12764	0.0375801	1	SLC22A18;SLC25A17;SLC25A29;SLC25A45
c5.go.cc	GOCC_DNA_REPAIR_COMPLEX	group	4	736	33	18991	3.12764	0.0375801	1	ERCC1;MSH3;PMS2;XPA
c5.go.bp	GOBP_CARBOHYDRATE_METABOLIC_PROCESS	group	32	736	593	18991	1.3924	0.0376329	1	AGL;AOAH;B4GALT1;CALM1;CHST12;CHST9;DHTKD1;ENO4;FGGY;FUCA2;GALNT3;GAPDH;GNPTAB;GPI;GPLD1;GUSB;IDH2;INPP5B;MANBA;NLN;P2RX7;PHKB;PIGQ;PLA2G4A;PPIP5K1;PPP1R3E;PRKAG1;RGN;SLC25A13;SLC2A6;UEVLD;XYLB
c5.go.mf	GOMF_PROTEIN_DOMAIN_SPECIFIC_BINDING	group	35	736	660	18991	1.36834	0.0381272	1	ADAM17;ADAM19;AFAP1;CALM1;CCDC88A;CEP68;CNTROB;DDX5;DNM2;EPB41L2;ERCC1;EVL;GAPDH;GIPC1;GUSB;HSP90AA1;ICA1;KHDRBS2;LRRFIP2;MAVS;MPP7;NFE2L2;NLGN1;NOXA1;PKD2;RAB27A;REPS1;RIPK1;RUFY1;TCF7L2;TDG;TOM1L1;TRIM9;WBP2NL;XPA
c5.go.bp	GOBP_NEGATIVE_REGULATION_OF_GROWTH	group	15	736	233	18991	1.66114	0.0382882	1	BBS2;ESR2;MT2A;NDUFA13;NRP1;NTN1;PSRC1;RTN4;SEMA3A;SEMA4B;SEMA5B;SMAD3;STK3;TP53TG5;WWC3
c5.go.bp	GOBP_POSITIVE_REGULATION_OF_ENDOTHELIAL_CELL_MIGRATION	group	8	736	99	18991	2.08509	0.038346	1	ADAM17;CCBE1;FGF1;GPI;GPLD1;NFE2L2;NRP1;TMSB4X
c5.go.bp	GOBP_REGULATION_OF_DNA_METABOLIC_PROCESS	group	19	736	315	18991	1.55637	0.0385105	1	ACTR2;ATR;DACH1;ERCC1;FBXO4;FUS;HSP90AA1;MGMT;MSH3;PARN;PNKP;RFC3;RGN;SMG6;TFRC;THOC1;WRN;ZCWPW1;ZRANB3
c5.go.bp	GOBP_NEURON_PROJECTION_GUIDANCE	group	17	736	274	18991	1.60092	0.0387846	1	BCL11B;BMPR1B;CDH4;CNTN6;EPHB1;EVL;GFRA2;GPC1;LRTM1;NRP1;NTN1;PALLD;RNF165;SEMA3A;SEMA4B;SEMA5B;VSTM2L
c5.go.bp	GOBP_ANION_TRANSMEMBRANE_TRANSPORT	group	29	736	529	18991	1.41453	0.0389564	1	ABCB1;ABCC4;ASPSCR1;CLTCL1;FXYD1;GABRA6;GOPC;LRRC8B;NFE2L2;PEX7;RIPK1;SFXN2;SLC12A1;SLC12A8;SLC13A3;SLC16A1;SLC22A6;SLC22A9;SLC25A13;SLC25A17;SLC25A29;SLC25A45;SLC26A4;SLC26A8;SLC2A6;SLC35C2;SLC6A6;SLC7A6;SLC9A8
c5.go.mf	GOMF_CATALYTIC_ACTIVITY_ACTING_ON_RNA	group	20	736	337	18991	1.53133	0.0396831	1	DDX5;DIS3L2;DTWD2;DUS2;ENDOV;FARSB;ISG20L2;METTL16;METTL2B;MTFMT;NSUN3;PARN;POLR3C;QTRT1;RCL1;RNASEK;SMG6;TARBP1;TRMT10B;TSEN2
c5.go.bp	GOBP_VESICLE_DOCKING	group	6	736	65	18991	2.38181	0.0397118	1	RABEPK;SCFD2;SNAP25;STX3;STX6;SYTL2
c5.go.bp	GOBP_NEGATIVE_REGULATION_OF_AXONOGENESIS	group	6	736	65	18991	2.38181	0.0397118	1	NRP1;NTN1;RTN4;SEMA3A;SEMA4B;SEMA5B
c5.go.bp	GOBP_POSITIVE_REGULATION_OF_DNA_BIOSYNTHETIC_PROCESS	group	6	736	65	18991	2.38181	0.0397118	1	ATR;FBXO4;HSP90AA1;PARN;PNKP;RFC3
c5.go.bp	GOBP_TAXIS	group	33	736	618	18991	1.37783	0.0398033	1	ADAM17;ANGPT2;BCL11B;BMPR1B;CDH4;CNTN6;EPHB1;EVL;FGF1;GBF1;GFRA2;GPC1;IL17RC;LRTM1;MIF;NR4A1;NRP1;NTN1;PALLD;PLD1;PLEKHG5;PLGRKT;RIN3;RNF165;SEMA3A;SEMA4B;SEMA5B;SMAD3;STX3;TMSB4X;TRPM2;TSC2;VSTM2L
c5.go.bp	GOBP_CARBOHYDRATE_DERIVATIVE_BIOSYNTHETIC_PROCESS	group	33	736	618	18991	1.37783	0.0398033	1	B4GALT1;BMPR1B;CHST12;CHST9;CRYL1;DCAKD;DHDDS;GALNT10;GALNT3;GFPT2;GLCE;GPC1;HSD17B12;MGAT5B;MPPE1;NPC1;PGAP2;PIGG;PIGL;PIGQ;PIGZ;PLCB1;SLC25A13;SLC35C2;SRD5A3;ST3GAL1;TCF7L2;TET3;TK2;TMEM165;TMSB4X;TMTC4;XYLB
c5.go.bp	GOBP_CELL_PART_MORPHOGENESIS	group	35	736	663	18991	1.36215	0.0402646	1	ACTR2;ARC;BCL11B;BMPR1B;CDH11;CDH4;CELSR2;CNTN6;DNM2;EPHB1;EVL;GFRA2;GPC1;HSP90AA1;LRTM1;MAP1B;NIN;NLGN1;NRP1;NTN1;PALLD;PPP3CA;RIMS2;RNF165;RTN4;SARM1;SEMA3A;SEMA4B;SEMA5B;SPG11;SZT2;TCTN1;TRPC6;ULK2;VSTM2L
c5.go.bp	GOBP_DNA_SYNTHESIS_INVOLVED_IN_DNA_REPAIR	group	5	736	49	18991	2.63296	0.0404301	1	POLE2;RFC3;SPRTN;USP43;WRN
c5.go.bp	GOBP_POSTREPLICATION_REPAIR	group	5	736	49	18991	2.63296	0.0404301	1	POLE2;RAD18;RFC3;SPRTN;USP43
c5.go.cc	GOCC_TRANSCRIPTIONALLY_ACTIVE_CHROMATIN	group	3	736	20	18991	3.87045	0.0404411	1	AFF4;ESR1;WDR61
c5.go.cc	GOCC_VACUOLE	group	39	736	753	18991	1.33641	0.0406433	1	ABCA5;ACP2;ACTR2;ARSG;ATG14;ATP11A;B4GALT1;CCZ1B;CPPED1;CPQ;DEPDC5;ENTPD4;FUCA2;GOPC;GPC1;GPLD1;GUSB;HGSNAT;HSP90AA1;MANBA;MYO6;NAPRT;NHLRC3;NPC1;PEBP4;PLD1;RAB27A;RAB37;SLC2A6;SPG11;SPNS1;STX3;SZT2;TMEM165;TMEM175;TOM1L1;TPP1;TRPM2;TSC2
c5.go.bp	GOBP_POSITIVE_REGULATION_OF_TRANSMEMBRANE_TRANSPORT	group	13	736	195	18991	1.7202	0.0406805	1	ABCB1;ARC;CALM1;CLTCL1;DNM2;FXYD1;NFE2L2;NOS1AP;P2RX7;PKD2;RGN;TMSB4X;TRPC6
c5.go.cc	GOCC_SPINDLE	group	21	736	360	18991	1.50517	0.0416902	1	AGBL5;ARHGEF2;CALM1;CCDC57;CIAO1;CLTCL1;DCDC1;EML2;EML4;FBF1;INO80;INVS;KATNBL1;MAK;NEDD9;NIN;ODF2;PKD2;PSRC1;TUBGCP5;YEATS2
c5.go.bp	GOBP_REGULATION_OF_DNA_RECOMBINATION	group	7	736	83	18991	2.17616	0.0419086	1	ACTR2;FUS;MSH3;TFRC;THOC1;ZCWPW1;ZRANB3
c5.go.bp	GOBP_VESICLE_MEDIATED_TRANSPORT_TO_THE_PLASMA_MEMBRANE	group	7	736	83	18991	2.17616	0.0419086	1	ARFGEF2;BBS2;CCDC93;DNM2;GOPC;SNAP25;STX3
c5.go.bp	GOBP_REGULATION_OF_REACTIVE_OXYGEN_SPECIES_BIOSYNTHETIC_PROCESS	group	7	736	83	18991	2.17616	0.0419086	1	DNM2;HSP90AA1;NOS1AP;PKD2;RAB27A;RGN;SMAD3
c5.go.mf	GOMF_SECONDARY_ACTIVE_TRANSMEMBRANE_TRANSPORTER_ACTIVITY	group	15	736	236	18991	1.64002	0.0420513	1	SLC12A1;SLC12A8;SLC13A3;SLC16A1;SLC22A18;SLC22A6;SLC22A9;SLC26A4;SLC26A8;SLC35C2;SLC6A6;SLC7A6;SLC9A8;SLCO2A1;TMEM241
c5.go.bp	GOBP_RNA_DEPENDENT_DNA_BIOSYNTHETIC_PROCESS	group	6	736	66	18991	2.34573	0.0423124	1	ATR;FBXO4;HSP90AA1;PARN;PNKP;SMG6
c5.go.cc	GOCC_SITE_OF_POLARIZED_GROWTH	group	12	736	177	18991	1.74936	0.0431181	1	CALM1;COPG2;DNM2;HSP90AA1;MAP1B;MAPK8IP3;NIN;NRP1;PALLD;RASGRF1;SNAP25;STX3
c5.go.cc	GOCC_VACUOLAR_MEMBRANE	group	23	736	404	18991	1.46898	0.0431614	1	ABCA5;ACP2;ATG14;ATP11A;B4GALT1;CCZ1B;DEPDC5;ENTPD4;GOPC;GPLD1;HGSNAT;MANBA;MYO6;NPC1;PLD1;RAB37;SLC2A6;SPG11;SPNS1;SZT2;TMEM165;TMEM175;TRPM2
c5.go.bp	GOBP_POSITIVE_REGULATION_OF_TELOMERE_MAINTENANCE	group	5	736	50	18991	2.5803	0.0435477	1	ATR;ERCC1;FBXO4;PARN;PNKP
c5.go.bp	GOBP_POSITIVE_REGULATION_OF_STRESS_FIBER_ASSEMBLY	group	5	736	50	18991	2.5803	0.0435477	1	ARHGEF10;CCDC88A;EVL;NRP1;SMAD3
c5.go.bp	GOBP_RESPONSE_TO_INTERLEUKIN_12	group	5	736	50	18991	2.5803	0.0435477	1	HNRNPDL;MIF;PLCB1;SNRPA1;STAT4
c5.go.mf	GOMF_DNA_DEPENDENT_ATPASE_ACTIVITY	group	5	736	50	18991	2.5803	0.0435477	1	BTAF1;CHD6;INO80;MSH3;RFC3
c5.go.bp	GOBP_GLYCOPROTEIN_BIOSYNTHETIC_PROCESS	group	19	736	320	18991	1.53205	0.043949	1	B4GALT1;BMPR1B;CHST12;CHST9;DHDDS;GALNT10;GALNT3;GFPT2;GLCE;MGAT5B;NPC1;PLCB1;SLC35C2;SRD5A3;ST3GAL1;TCF7L2;TET3;TMEM165;TMTC4
c5.go.bp	GOBP_REGULATION_OF_NUCLEOCYTOPLASMIC_TRANSPORT	group	8	736	102	18991	2.02376	0.0444958	1	AKAP8L;MAVS;PTPN14;RBM4;SMAD3;TARDBP;TCF7L2;XPO4
c5.go.bp	GOBP_PHOSPHATIDYLINOSITOL_METABOLIC_PROCESS	group	12	736	178	18991	1.73953	0.0446837	1	GPLD1;INPP5B;MPPE1;PGAP2;PIGG;PIGL;PIGQ;PIGZ;PLA2G4A;PLCB1;RUFY1;TTC7A
c5.go.mf	GOMF_MRNA_BINDING	group	17	736	279	18991	1.57223	0.0446962	1	ARC;CARHSP1;CIRBP;DDX5;FUBP3;KHDRBS2;LUC7L;PARN;RBM25;RBM4;RPS26;SECISBP2;SF1;SRRM3;SRRM4;SRSF5;TARDBP
c5.go.cc	GOCC_VESICLE_TETHERING_COMPLEX	group	6	736	67	18991	2.31072	0.0450176	1	COG1;TRAPPC13;TRAPPC5;TRAPPC9;VPS53;VPS8
c5.go.bp	GOBP_CAMP_CATABOLIC_PROCESS	group	2	736	9	18991	5.734	0.0450633	1	PDE4A;PDE8A
c5.go.bp	GOBP_BIOTIN_METABOLIC_PROCESS	group	2	736	9	18991	5.734	0.0450633	1	MCCC1;MCCC2
c5.go.bp	GOBP_REGULATION_OF_ANION_CHANNEL_ACTIVITY	group	2	736	9	18991	5.734	0.0450633	1	ABCB1;GOPC
c5.go.bp	GOBP_REGULATION_OF_CARDIAC_MUSCLE_ADAPTATION	group	2	736	9	18991	5.734	0.0450633	1	PPP3CA;SMAD3
c5.go.bp	GOBP_GLYCOSIDE_CATABOLIC_PROCESS	group	2	736	9	18991	5.734	0.0450633	1	FUCA2;GUSB
c5.go.bp	GOBP_T_TUBULE_ORGANIZATION	group	2	736	9	18991	5.734	0.0450633	1	DYSF;FER1L5
c5.go.bp	GOBP_PEPTIDYL_ARGININE_OMEGA_N_METHYLATION	group	2	736	9	18991	5.734	0.0450633	1	PRMT7;PRMT8
c5.go.bp	GOBP_BIOLOGICAL_PHASE	group	2	736	9	18991	5.734	0.0450633	1	CDH3;SYCP2L
c5.go.bp	GOBP_NEGATIVE_REGULATION_OF_DENDRITE_MORPHOGENESIS	group	2	736	9	18991	5.734	0.0450633	1	PPP3CA;TRPC6
c5.go.bp	GOBP_REGULATION_OF_CYCLIC_NUCLEOTIDE_PHOSPHODIESTERASE_ACTIVITY	group	2	736	9	18991	5.734	0.0450633	1	CALM1;RGN
c5.go.bp	GOBP_SYMPATHETIC_GANGLION_DEVELOPMENT	group	2	736	9	18991	5.734	0.0450633	1	NRP1;SEMA3A
c5.go.bp	GOBP_REGULATION_OF_NON_MOTILE_CILIUM_ASSEMBLY	group	2	736	9	18991	5.734	0.0450633	1	DNM2;MAK
c5.go.bp	GOBP_PRESYNAPTIC_ACTIVE_ZONE_ORGANIZATION	group	2	736	9	18991	5.734	0.0450633	1	NLGN1;PCDH17
c5.go.cc	GOCC_ORIGIN_RECOGNITION_COMPLEX	group	2	736	9	18991	5.734	0.0450633	1	ORC2;ORC3
c5.go.cc	GOCC_FILTRATION_DIAPHRAGM	group	2	736	9	18991	5.734	0.0450633	1	PPP3CA;TRPC6
c5.go.mf	GOMF_SINGLE_STRANDED_DNA_ENDODEOXYRIBONUCLEASE_ACTIVITY	group	2	736	9	18991	5.734	0.0450633	1	ERCC1;RBBP8
c5.go.mf	GOMF_GUANOSINE_DIPHOSPHATASE_ACTIVITY	group	2	736	9	18991	5.734	0.0450633	1	ENTPD3;ENTPD4
c5.go.mf	GOMF_POTASSIUM_CHLORIDE_SYMPORTER_ACTIVITY	group	2	736	9	18991	5.734	0.0450633	1	SLC12A1;SLC12A8
c5.go.mf	GOMF_TRNA_CYTOSINE_METHYLTRANSFERASE_ACTIVITY	group	2	736	9	18991	5.734	0.0450633	1	METTL2B;NSUN3
c5.go.bp	GOBP_NEGATIVE_REGULATION_OF_MICROTUBULE_POLYMERIZATION_OR_DEPOLYMERIZATION	group	4	736	35	18991	2.94891	0.0452863	1	ARHGEF2;EML2;MAP1B;TBCD
c5.go.bp	GOBP_TRANSCRIPTION_PREINITIATION_COMPLEX_ASSEMBLY	group	4	736	35	18991	2.94891	0.0452863	1	BDP1;BRF1;ESR1;TAF1
c5.go.cc	GOCC_PHOTORECEPTOR_CONNECTING_CILIUM	group	4	736	35	18991	2.94891	0.0452863	1	MAK;NPHP4;PDZD7;SPATA7
c5.go.cc	GOCC_NUCLEAR_REPLICATION_FORK	group	4	736	35	18991	2.94891	0.0452863	1	MMS22L;WDHD1;XPA;ZRANB3
c5.go.mf	GOMF_DNA_SECONDARY_STRUCTURE_BINDING	group	4	736	35	18991	2.94891	0.0452863	1	MEF2C;RAD18;RBBP8;WRN
c5.go.mf	GOMF_RNA_POLYMERASE_II_REPRESSING_TRANSCRIPTION_FACTOR_BINDING	group	4	736	35	18991	2.94891	0.0452863	1	BBS2;RBBP8;TCF7L2;TTC8
c5.go.bp	GOBP_REGULATION_OF_ENDOTHELIAL_CELL_MIGRATION	group	11	736	159	18991	1.78511	0.0455209	1	ADAM17;ANGPT2;CCBE1;FGF1;GPI;GPLD1;MEF2C;NFE2L2;NRP1;TMSB4X;VASH1
c5.go.bp	GOBP_NUCLEOTIDE_EXCISION_REPAIR_PREINCISION_COMPLEX_STABILIZATION	group	3	736	21	18991	3.68614	0.0458629	1	ERCC1;GTF2H3;XPA
c5.go.bp	GOBP_ASPARTATE_FAMILY_AMINO_ACID_BIOSYNTHETIC_PROCESS	group	3	736	21	18991	3.68614	0.0458629	1	MRI1;MTHFD1;MTR
c5.go.bp	GOBP_LYMPH_VESSEL_MORPHOGENESIS	group	3	736	21	18991	3.68614	0.0458629	1	CCBE1;PTPN14;VASH1
c5.go.bp	GOBP_DETECTION_OF_LIGHT_STIMULUS_INVOLVED_IN_SENSORY_PERCEPTION	group	3	736	21	18991	3.68614	0.0458629	1	CRB1;EYS;SEMA5B
c5.go.bp	GOBP_ACTIN_FILAMENT_BASED_TRANSPORT	group	3	736	21	18991	3.68614	0.0458629	1	MYO1E;MYO5C;MYO6
c5.go.mf	GOMF_TRANSFERASE_ACTIVITY_TRANSFERRING_NITROGENOUS_GROUPS	group	3	736	21	18991	3.68614	0.0458629	1	GAPDH;GFPT2;PHYKPL
c5.go.bp	GOBP_RESPONSE_TO_RADIATION	group	24	736	429	18991	1.44352	0.046693	1	ANGPT2;ATR;CALM1;CIRBP;CRB1;CRY2;DNM2;ERCC1;EYS;FBXO4;GRK4;INO80;NPHP4;PDE6B;PNKP;RAD18;RBM4;SEMA5B;SPRTN;TAF1;WRN;XPA;XRRA1;ZRANB3
c5.go.bp	GOBP_NEGATIVE_REGULATION_OF_MRNA_CATABOLIC_PROCESS	group	5	736	51	18991	2.5297	0.0468056	1	CIRBP;FUS;METTL16;SECISBP2;TARDBP
c5.go.cc	GOCC_T_TUBULE	group	5	736	51	18991	2.5297	0.0468056	1	CACNG8;DYSF;FER1L5;FXYD1;NOS1AP
c5.go.bp	GOBP_NCRNA_PROCESSING	group	21	736	365	18991	1.48456	0.0470631	1	AGO4;CDK5RAP1;DTWD2;DUS2;ELP2;ELP6;ISG20L2;METTL16;METTL2B;MTFMT;NSUN3;OSGEP;PARN;QTRT1;RCL1;RPL7L1;SMAD3;TARBP1;TRMT10B;TRMU;TSEN2
c5.go.cc	GOCC_TRANSPORT_VESICLE	group	22	736	387	18991	1.46684	0.0477782	1	APH1B;CALM1;CCDC88A;CLTCL1;COPG2;GIPC1;GOPC;HLA-C;ICA1;IQSEC1;RAB27A;RABEPK;SEC22B;SEC24D;SNAP25;SNTB2;SREBF2;STX3;STX6;SYTL2;TMEM168;TRIM9
c5.go.bp	GOBP_RESPONSE_TO_UV	group	10	736	141	18991	1.83	0.0477942	1	ATR;CIRBP;ERCC1;INO80;RAD18;SPRTN;TAF1;WRN;XPA;ZRANB3
c5.go.bp	GOBP_POSITIVE_REGULATION_OF_EPITHELIAL_CELL_MIGRATION	group	10	736	141	18991	1.83	0.0477942	1	ADAM17;CCBE1;FGF1;GPI;GPLD1;IQSEC1;NFE2L2;NRP1;RTN4;TMSB4X
c5.go.bp	GOBP_REACTIVE_NITROGEN_SPECIES_METABOLIC_PROCESS	group	6	736	68	18991	2.27673	0.0478282	1	DNM2;HSP90AA1;NOS1AP;PKD2;RGN;SMAD3
c5.go.cc	GOCC_ACTOMYOSIN	group	6	736	68	18991	2.27673	0.0478282	1	ABLIM1;LIMA1;LPP;LURAP1;MICALL2;PALLD
c5.go.bp	GOBP_VESICLE_ORGANIZATION	group	19	736	324	18991	1.51314	0.0486831	1	ALS2CL;ARFGEF2;DNM2;DYSF;FAM160A2;FER1L5;GBF1;RAB27A;SEC22B;SEC24D;SNAP25;SPG11;STX3;STX6;TMEM175;TRAPPC5;TRAPPC9;TRIM9;VPS8
c5.go.mf	GOMF_RIBONUCLEASE_ACTIVITY	group	8	736	104	18991	1.98485	0.0489365	1	DIS3L2;ENDOV;ISG20L2;PARN;RCL1;RNASEK;SMG6;TSEN2
c5.go.bp	GOBP_POSITIVE_REGULATION_OF_TELOMERE_MAINTENANCE_VIA_TELOMERE_LENGTHENING	group	4	736	36	18991	2.867	0.0494453	1	ATR;FBXO4;PARN;PNKP
c5.go.mf	GOMF_SNAP_RECEPTOR_ACTIVITY	group	4	736	36	18991	2.867	0.0494453	1	SEC22B;SNAP25;STX3;STX6
c5.go.mf	GOMF_ACTININ_BINDING	group	4	736	36	18991	2.867	0.0494453	1	MICALL2;PALLD;PKD2;TRPC6
c5.go.bp	GOBP_TELOMERE_ORGANIZATION	group	10	736	142	18991	1.81711	0.0497176	1	ATR;ERCC1;FBXO4;HSP90AA1;PARN;PNKP;POLE2;RFC3;SMG6;WRN

### Sheet: Page3_e33.ctrl.up
System	GOsets	Ex.e33.ctrl.up	Overlap.Size	Ex.e33.ctrl.up.Size	GOsets.Size	Background.Size	FE	Pvalue	P.adj	Overlap.Items
c5.go.cc	GOCC_SYNAPSE	group	207	1411	1231	18991	2.26325	2.40513e-30	2.4477e-26	ABHD17A;ABL1;ACTB;AKT1;APBA1;APBB1;ARFGAP1;ARHGAP22;ASIC1;ATP2B1;BAIAP3;BCL11A;BCR;BIN1;BRSK1;CABP1;CACNA1A;CACNA1B;CACNA1C;CACNB3;CACNG2;CACNG3;CACNG7;CADM1;CADPS;CADPS2;CALM1;CAMK2B;CBLN2;CDH10;CDH2;CDH8;CDH9;CDK16;CEP112;CHRM2;CHRM3;CHRNA4;CLSTN2;CLU;CNIH2;CNKSR2;CNTN2;CNTN5;CPEB2;CPEB3;CPT1C;CRTC1;CYP46A1;DAB1;DCC;DDN;DGKB;DLGAP3;DOC2B;DRD1;DSCAML1;DTNA;DVL1;EEF1A2;EEF2K;ELK1;EMB;EPB41;EPHA7;EPHB2;ERBB4;ERC2;EXOC4;EXT1;FAM107A;FGF12;FLRT2;FRMPD4;GABRB1;GIT1;GNA11;GPC1;GPC6;GPHN;GRIA1;GRIA2;GRIA3;GRIA4;GRID2;GRIK2;GRIK3;GRIK5;GRIP1;GRM1;GRM2;GRM3;GSG1L;HRH3;HTR1E;IGSF21;IL1RAPL2;IQSEC2;ITGA8;ITPKA;KCND2;KCNH1;KCNIP2;KCNJ3;KCNN1;KCNQ2;KCTD16;KCTD8;KIRREL3;KLHL17;KPTN;LAMA2;LAMA5;LIN7A;LIN7C;LRFN1;LRFN4;LRFN5;LRP4;LRRC4B;LRRTM3;LZTS1;MAP1B;MAPK8IP1;MAPK8IP2;MBP;MCTP1;MIB1;MICAL1;MKLN1;MTHFR;MYRIP;NETO1;NEURL1;NLGN3;NLGN4X;NLGN4Y;NOVA1;NRXN2;NSMF;NTNG2;OLFM3;OPRD1;OPRM1;P2RX6;PALM;PCDH15;PDE7B;PDZRN3;PHACTR1;PLCB1;PLCB4;PLEKHA5;PLP1;PPFIA2;PPFIA3;PPP1R9B;PRKAR2B;PSD;PTK2B;PTPRN2;PTPRO;PTPRT;RAB40AL;RAB40C;RAP1A;RAPGEF4;RELA;RGS17;RIMS1;RIMS4;RIT2;RTN3;SARM1;SCAMP5;SDK2;SEZ6;SH3GL1;SHANK3;SHISA9;SIPA1L1;SLC17A7;SLC6A11;SLITRK5;SNAP25;SNPH;SNTA1;SOS1;SPARCL1;SRCIN1;SSH1;STXBP5;SYN3;SYNDIG1;SYNPO;TENM2;TMEM108;TMUB1;TPPP;TRIP4;UCN;UNC5C;VTI1A;VWC2L;ZC4H2;ZMYND19;ZNF804A
c5.go.cc	GOCC_POSTSYNAPSE	group	117	1411	588	18991	2.67812	2.43067e-23	1.23685e-19	ABHD17A;ABL1;ACTB;AKT1;APBA1;ATP2B1;BCL11A;BCR;CABP1;CACNA1C;CACNG2;CACNG3;CACNG7;CDH10;CDH2;CDH9;CHRM2;CHRM3;CHRNA4;CLSTN2;CNIH2;CNKSR2;CNTN2;CPEB3;CPT1C;CRTC1;CYP46A1;DAB1;DCC;DDN;DGKB;DLGAP3;DRD1;DVL1;EEF2K;EPB41;EPHA7;EPHB2;ERBB4;FRMPD4;GABRB1;GPHN;GRIA1;GRIA2;GRIA3;GRIA4;GRID2;GRIK2;GRIK3;GRIK5;GRIP1;GRM1;GRM2;GRM3;GSG1L;IGSF21;ITGA8;ITPKA;KCND2;KCNH1;KCTD16;KCTD8;KLHL17;KPTN;LAMA2;LIN7A;LIN7C;LRFN1;LRFN4;LRFN5;LRP4;LRRC4B;LRRTM3;LZTS1;MAP1B;MAPK8IP2;MIB1;MKLN1;NETO1;NEURL1;NLGN3;NLGN4X;NLGN4Y;NSMF;OPRD1;OPRM1;P2RX6;PALM;PLCB1;PLCB4;PLEKHA5;PPFIA2;PPP1R9B;PRKAR2B;PSD;PTK2B;PTPRO;PTPRT;SEZ6;SH3GL1;SHANK3;SHISA9;SIPA1L1;SLC6A11;SNAP25;SNTA1;SOS1;SRCIN1;SYN3;SYNDIG1;SYNPO;TENM2;TMEM108;TMUB1;TPPP;ZC4H2;ZNF804A
c5.go.bp	GOBP_NEUROGENESIS	group	218	1411	1547	18991	1.89665	1.94749e-21	5.67516e-18	ABCA2;ABL1;ACAP3;ACTB;AGBL4;AHI1;AKT1;APBB1;ARSB;ASTN2;ATF1;AUTS2;AVIL;BCL11A;BCL2;BIN1;BMPR1A;BRINP3;BRSK1;BRSK2;BSG;BTBD2;BTBD6;CACNG7;CAMK2B;CAMSAP3;CARM1;CBFA2T2;CDH2;CDH4;CDHR1;CDK16;CDK5R2;CDON;CEBPB;CEP120;CHD5;CLU;CNTN2;CNTN4;CPEB3;CRTC1;CSK;CSMD3;CUX1;CUX2;DAB1;DAB2IP;DCC;DDX56;DGKG;DHFR;DOK4;DOK6;DRD1;DSCAML1;DVL1;DYNC2H1;EEF2K;EFNA5;EHD1;EMB;EPHA10;EPHA3;EPHA6;EPHA7;EPHB2;EPHB6;ERBB4;EXT1;FARP2;FLRT2;FSTL4;GAB1;GAB2;GABRB1;GBA;GIT1;GPC1;GRID2;GRIP1;HCN1;HDAC10;HDAC9;HMG20A;HSP90AB1;IFT140;INPP5J;IRS2;ITPKA;KALRN;KCNIP2;KIF13B;KIRREL3;KLF7;KNDC1;LAMA2;LAMA5;LHX2;LIMK1;LRP4;LZTS1;MAP1B;MAP6;MAPK3;MAPK8IP2;MBOAT7;MDGA2;MED12;MIB1;MICALL2;MYO16;MYT1L;NAV3;NBL1;NCOA1;NEO1;NEURL1;NEUROD2;NF2;NFIB;NLGN3;NLGN4X;NR2F1;NSMF;NTNG2;NTRK3;NYAP2;OLFM3;OPRM1;PAK4;PBX1;PBX3;PHACTR1;PIK3CD;PLK5;PLP1;PLXNA1;PLXNA2;PLXNA3;PLXNB2;PLXND1;PPARG;PPFIA2;PPP1R9B;PRKD1;PRKG1;PSD;PTK2B;PTPN9;PTPRG;PTPRO;RAP1A;RAPGEF1;RARB;RELA;RERE;RIMS1;RIT2;ROBO1;ROBO2;RPS6KA5;RTN4R;RYK;SARM1;SCLT1;SCRT1;SDK2;SEMA6B;SEMA6C;SEMA7A;SEZ6;SHANK3;SIPA1L1;SLIT2;SLIT3;SLITRK5;SMAD4;SMARCD3;SNAP25;SNPH;SOS1;SOX5;SPTB;SPTBN4;SRCIN1;SRF;STK11;SUFU;SUN2;SYNE2;TAOK2;TENM2;TENM3;THRB;TMEM108;TOX;TPPP;TRIM11;TRIP11;TRPC4;TRPC5;TRPC6;TTBK1;UCN;UNC5C;USP21;VWC2L;WDPCP;WDR5;ZC4H2;ZEB1;ZHX2;ZNF609;ZNF804A;ZSWIM5;ZSWIM6;ZSWIM8
c5.go.bp	GOBP_NEURON_DEVELOPMENT	group	168	1411	1068	18991	2.11719	2.23058e-21	5.67516e-18	ABL1;ACAP3;ACTB;AGBL4;AHI1;AKT1;APBB1;ARSB;ATF1;AUTS2;AVIL;BCL11A;BCL2;BRSK1;BRSK2;BSG;CACNG7;CAMK2B;CAMSAP3;CARM1;CBFA2T2;CDH2;CDH4;CDHR1;CDK16;CNTN2;CNTN4;CPEB3;CRTC1;CSMD3;CUX1;CUX2;DAB1;DAB2IP;DCC;DDX56;DGKG;DHFR;DOK4;DOK6;DRD1;DSCAML1;DVL1;EEF2K;EFNA5;EHD1;EMB;EPHA10;EPHA3;EPHA6;EPHA7;EPHB2;EPHB6;EXT1;FARP2;FLRT2;FSTL4;GAB1;GAB2;GABRB1;GIT1;GPC1;GRID2;GRIP1;HCN1;HSP90AB1;IFT140;INPP5J;IRS2;ITPKA;KALRN;KCNIP2;KIF13B;KIRREL3;KLF7;KNDC1;LAMA2;LAMA5;LIMK1;LRP4;LZTS1;MAP1B;MAP6;MAPK3;MAPK8IP2;MICALL2;MYO16;MYT1L;NBL1;NEO1;NEURL1;NEUROD2;NFIB;NLGN3;NR2F1;NSMF;NTNG2;NTRK3;NYAP2;OLFM3;PAK4;PBX1;PBX3;PHACTR1;PIK3CD;PLK5;PLP1;PLXNA1;PLXNA2;PLXNA3;PLXNB2;PLXND1;PPFIA2;PPP1R9B;PRKD1;PRKG1;PSD;PTK2B;PTPN9;PTPRG;PTPRO;RAP1A;RAPGEF1;RERE;RIMS1;RIT2;ROBO1;ROBO2;RPS6KA5;RTN4R;RYK;SARM1;SCLT1;SEMA6B;SEMA6C;SEMA7A;SEZ6;SHANK3;SIPA1L1;SLIT2;SLIT3;SLITRK5;SMAD4;SNAP25;SOS1;SPTB;SPTBN4;SRCIN1;SRF;STK11;TAOK2;TENM2;TENM3;THRB;TMEM108;TOX;TRIP11;TRPC5;TRPC6;UCN;UNC5C;USP21;WDPCP;WDR5;ZNF804A;ZSWIM5;ZSWIM6;ZSWIM8
c5.go.cc	GOCC_NEURON_PROJECTION	group	190	1411	1282	18991	1.99474	4.06608e-21	8.2761e-18	ABHD17A;ABL1;ACAP3;ACTB;ACTN4;ADCY9;AGBL4;APBA1;APBB1;ATP2B1;AUTS2;AVIL;BCAR1;BCR;BIN1;BMPR1A;BRD1;BRINP3;BRSK1;BRSK2;BSG;CACNA1C;CACNA1I;CACNG2;CACNG3;CACNG7;CALM1;CAMK2B;CCDC120;CD2AP;CDH2;CDH8;CDHR1;CDK16;CDK5R2;CHRM2;CHRM3;CHRNA4;CLSTN2;CLU;CNIH2;CNKSR2;CNNM4;CNTN2;CNTN3;CNTN4;CPEB2;CPEB3;CPT1C;CRTC1;CYP46A1;DAB1;DAB2IP;DCC;DDN;DRD1;DSCAML1;DST;DVL1;EEF2K;ELK1;EMB;EPHA10;EPHA3;EPHA6;EPHA7;EPHB2;EPHB6;ERC2;EXOC4;EYS;FAM107A;FLRT2;FRMPD4;FSTL3;GABRB1;GIT1;GNA11;GPHN;GRIA1;GRIA2;GRIA3;GRIA4;GRID2;GRIK2;GRIK3;GRIK5;GRIP1;GRM1;GRM2;GRM3;HCN1;HRH3;HSP90AB1;HTR1E;IFT140;IGF1R;INPP5J;INSR;ITGA8;ITPKA;KCNB2;KCND2;KCNH1;KCNN1;KCNQ2;KIF13B;KIRREL3;KLHL17;KNDC1;KPTN;LAMA2;LIMK1;LMTK3;LRP4;LRRC4B;LZTS1;MAP1B;MAP6;MAPK8IP1;MAST1;MBP;MICAL1;MICALL2;MYO1D;MYRIP;NCOA1;NEURL1;NF2;NFIB;NLGN4X;NSMF;NTNG2;NTRK3;NUMA1;OPRD1;OPRM1;OSBP2;P2RX6;PACRG;PALM;PCDH15;PEX6;PLCB4;PPARGC1A;PPFIA2;PPP1R9B;PRKAR2B;PSD;PSPH;PTK2B;PTPN13;PTPN9;PTPRN2;PTPRO;RAB27A;RANGAP1;RAP1A;RGS17;RIT2;ROBO1;ROBO2;RPTOR;RTN4R;SARM1;SCN3A;SEZ6;SHANK3;SHISA9;SIPA1L1;SLC17A7;SLC6A11;SNAP25;SNPH;SPTBN4;SRCIN1;SSH1;SSTR3;SYNDIG1;SYNPO;TAOK2;TENM2;TENM3;TMEM108;TRPC5;TSHZ3;UCN;UNC5C;VTI1A;ZNF804A
c5.go.bp	GOBP_NEURON_DIFFERENTIATION	group	191	1411	1305	18991	1.9699	1.32612e-20	2.24933e-17	ABL1;ACAP3;ACTB;AGBL4;AHI1;AKT1;APBB1;ARSB;ATF1;AUTS2;AVIL;BCL11A;BCL2;BIN1;BRINP3;BRSK1;BRSK2;BSG;CACNG7;CAMK2B;CAMSAP3;CARM1;CBFA2T2;CDH2;CDH4;CDHR1;CDK16;CDON;CEBPB;CHD5;CNTN2;CNTN4;CPEB3;CRTC1;CSMD3;CUX1;CUX2;DAB1;DAB2IP;DCC;DDX56;DGKG;DHFR;DOK4;DOK6;DRD1;DSCAML1;DVL1;DYNC2H1;EEF2K;EFNA5;EHD1;EMB;EPHA10;EPHA3;EPHA6;EPHA7;EPHB2;EPHB6;ERBB4;EXT1;FARP2;FLRT2;FSTL4;GAB1;GAB2;GABRB1;GBA;GIT1;GPC1;GRID2;GRIP1;HCN1;HDAC9;HMG20A;HSP90AB1;IFT140;INPP5J;IRS2;ITPKA;KALRN;KCNIP2;KIF13B;KIRREL3;KLF7;KNDC1;LAMA2;LAMA5;LHX2;LIMK1;LRP4;LZTS1;MAP1B;MAP6;MAPK3;MAPK8IP2;MDGA2;MIB1;MICALL2;MYO16;MYT1L;NBL1;NCOA1;NEO1;NEURL1;NEUROD2;NFIB;NLGN3;NLGN4X;NR2F1;NSMF;NTNG2;NTRK3;NYAP2;OLFM3;PAK4;PBX1;PBX3;PHACTR1;PIK3CD;PLK5;PLP1;PLXNA1;PLXNA2;PLXNA3;PLXNB2;PLXND1;PPFIA2;PPP1R9B;PRKD1;PRKG1;PSD;PTK2B;PTPN9;PTPRG;PTPRO;RAP1A;RAPGEF1;RARB;RERE;RIMS1;RIT2;ROBO1;ROBO2;RPS6KA5;RTN4R;RYK;SARM1;SCLT1;SDK2;SEMA6B;SEMA6C;SEMA7A;SEZ6;SHANK3;SIPA1L1;SLIT2;SLIT3;SLITRK5;SMAD4;SNAP25;SNPH;SOS1;SPTB;SPTBN4;SRCIN1;SRF;STK11;SUFU;TAOK2;TENM2;TENM3;THRB;TMEM108;TOX;TRIP11;TRPC5;TRPC6;UCN;UNC5C;USP21;VWC2L;WDPCP;WDR5;ZC4H2;ZEB1;ZHX2;ZNF804A;ZSWIM5;ZSWIM6;ZSWIM8
c5.go.cc	GOCC_SYNAPTIC_MEMBRANE	group	81	1411	360	18991	3.02833	7.80511e-20	1.13475e-16	ABHD17A;APBA1;ATP2B1;CACNA1C;CACNG2;CACNG3;CACNG7;CDH10;CDH2;CDH8;CDH9;CHRM2;CHRM3;CHRNA4;CLSTN2;CNIH2;CNKSR2;CNTN2;CNTN5;DCC;DDN;DGKB;EPHA7;EPHB2;ERBB4;ERC2;GABRB1;GPHN;GRIA1;GRIA2;GRIA3;GRIA4;GRID2;GRIK2;GRIK3;GRIK5;GRIP1;GRM1;GRM2;GRM3;GSG1L;IGSF21;ITGA8;KCND2;KCNH1;KCNJ3;KCTD16;KCTD8;LIN7A;LIN7C;LRFN1;LRFN4;LRFN5;LRP4;LRRC4B;LRRTM3;LZTS1;NETO1;NLGN3;NLGN4X;NLGN4Y;NTNG2;OPRD1;OPRM1;P2RX6;PALM;PPP1R9B;PTPRT;RIMS1;RIMS4;SHANK3;SHISA9;SLC6A11;SNAP25;SNPH;SNTA1;STXBP5;SYNDIG1;TENM2;TMUB1;ZC4H2
c5.go.bp	GOBP_CELL_JUNCTION_ORGANIZATION	group	118	1411	659	18991	2.41	1.30062e-19	1.65455e-16	ABHD17A;ABL1;ACTB;ARHGAP22;BCAS3;BCL2;BCR;CACNB3;CACNG2;CADM1;CAMK2B;CAMSAP3;CBLN2;CD151;CDH10;CDH12;CDH18;CDH2;CDH20;CDH22;CDH4;CDH6;CDH8;CDH9;CLSTN2;CNKSR2;CNTN2;CNTN5;CSK;CUX2;DAB2IP;DGKB;DLC1;DLGAP3;DRD1;DST;DVL1;EEF2K;EFNA5;EPHA3;EPHA7;EPHB2;ERBB4;ERC2;EXT1;FAM107A;FLRT2;FMN1;FRMPD4;GPC6;GPHN;GRHL1;GRID2;IGF1R;IGSF21;IL1RAPL2;INSR;ITPKA;KALRN;KIFC3;KIRREL3;LAMC1;LIMCH1;LINGO2;LRFN1;LRFN4;LRFN5;LRP4;LRRC4B;LRRN3;LRRTM3;MAP1B;MICALL2;NEURL1;NEUROD2;NF2;NFIA;NLGN3;NLGN4X;NLGN4Y;NRXN2;NTNG2;PALM;PDZRN3;PKP4;PLEC;PLXNB2;PLXND1;PPFIA2;PPFIA3;PTK2B;PTPRO;PTPRT;RAP1A;RAPGEF1;ROBO2;RYK;SDK2;SEZ6;SHANK3;SIPA1L1;SLC9A1;SLITRK5;SMAD7;SNTA1;SPARCL1;SRCIN1;SRF;SSH1;SYNDIG1;SYNPO;TAOK2;TJP1;TLN1;TMEM108;WDPCP;ZC4H2;ZNF804A
c5.go.bp	GOBP_SYNAPTIC_SIGNALING	group	120	1411	683	18991	2.36473	3.02559e-19	3.42127e-16	ABL1;AKT1;APBA1;ASIC1;BAIAP3;BCR;BRSK1;BTBD9;CACNA1A;CACNA1B;CACNB3;CACNG2;CACNG3;CACNG7;CADPS;CADPS2;CALM1;CAMK2B;CBLN2;CDH2;CDH8;CELF4;CHRM2;CHRM3;CHRNA4;CLSTN2;CNIH2;CNTN4;CPEB3;CRTC1;CUX2;CYP46A1;DCC;DGKB;DLGAP3;DOC2B;DRD1;DTNA;DVL1;EPHB2;ERC2;EXOC4;EXT1;FAM107A;FGF12;GABRB1;GIT1;GNA11;GRIA1;GRIA2;GRID2;GRIK2;GRIK3;GRIK5;GRM1;GRM2;GRM3;GRM8;HRH3;HTR1E;IQSEC2;ITPKA;JPH3;JPH4;KCND2;KCNIP2;KCNN1;KCNQ2;LAMA2;LIN7A;LIN7C;LZTS1;MAP1B;MAPK8IP2;MBP;MCTP1;NETO1;NEURL1;NEUROD2;NLGN3;NLGN4X;NLGN4Y;NOVA1;NRXN2;NSMF;NTNG2;OPRM1;P2RX6;PDE7B;PLCB1;PLCB4;PLCL1;PLP1;PPFIA2;PPFIA3;PPP1R9B;PRKAR2B;PTK2B;PTPRN2;RAP1A;RELA;RIMS1;RIMS4;RIT2;SEZ6;SH3GL1;SHANK3;SHISA9;SIPA1L1;SLC17A7;SLITRK5;SNAP25;SNPH;SRF;SSH1;STXBP5;SYN3;TMEM108;TSHZ3;UCN
c5.go.cc	GOCC_POSTSYNAPTIC_MEMBRANE	group	65	1411	259	18991	3.3778	1.00437e-18	1.02215e-15	ABHD17A;CACNA1C;CACNG2;CACNG3;CACNG7;CDH10;CDH2;CDH9;CHRM2;CHRM3;CHRNA4;CLSTN2;CNIH2;CNKSR2;CNTN2;DCC;DDN;DGKB;EPHA7;EPHB2;ERBB4;GABRB1;GPHN;GRIA1;GRIA2;GRIA3;GRIA4;GRID2;GRIK2;GRIK3;GRIK5;GRIP1;GRM1;GRM2;GRM3;GSG1L;IGSF21;KCND2;KCNH1;KCTD16;KCTD8;LIN7A;LIN7C;LRFN1;LRFN4;LRFN5;LRRC4B;LRRTM3;LZTS1;NETO1;NLGN3;NLGN4X;NLGN4Y;OPRD1;OPRM1;P2RX6;PTPRT;SHANK3;SHISA9;SLC6A11;SNTA1;SYNDIG1;TENM2;TMUB1;ZC4H2
c5.go.cc	GOCC_NEURON_TO_NEURON_SYNAPSE	group	75	1411	331	18991	3.04968	1.22704e-18	1.13524e-15	ABHD17A;BCL11A;BCR;CABP1;CACNA1C;CACNG2;CACNG3;CACNG7;CDH2;CLSTN2;CNIH2;CNKSR2;CPEB3;CRTC1;DAB1;DCC;DLGAP3;DVL1;EEF2K;EPB41;EPHA7;ERBB4;GPHN;GRIA1;GRIA2;GRID2;GRIK2;GRIK5;GRIP1;GRM1;GRM3;GSG1L;ITGA8;KCND2;KCNH1;KLHL17;LIN7A;LIN7C;LRFN1;LRFN4;LRFN5;LRP4;LRRC4B;LRRTM3;LZTS1;MAP1B;MAPK8IP2;MIB1;NETO1;NEURL1;NLGN3;NLGN4X;NLGN4Y;NSMF;OPRD1;P2RX6;PALM;PLCB4;PLEKHA5;PPP1R9B;PSD;PTK2B;PTPRT;RAPGEF4;SH3GL1;SHANK3;SHISA9;SIPA1L1;SOS1;SRCIN1;STXBP5;SYN3;SYNDIG1;SYNPO;TMEM108
c5.go.bp	GOBP_REGULATION_OF_TRANS_SYNAPTIC_SIGNALING	group	82	1411	397	18991	2.78	1.14639e-17	9.72233e-15	ABL1;APBA1;ASIC1;BAIAP3;BCR;BRSK1;BTBD9;CACNA1A;CACNA1B;CACNB3;CACNG2;CACNG3;CACNG7;CALM1;CAMK2B;CDH2;CELF4;CLSTN2;CNIH2;CNTN4;CPEB3;CRTC1;CUX2;CYP46A1;DCC;DGKB;DLGAP3;DRD1;DVL1;EPHB2;ERC2;FAM107A;GIT1;GRIA1;GRID2;GRIK2;GRIK3;GRIK5;GRM1;GRM2;GRM3;GRM8;IQSEC2;ITPKA;JPH3;JPH4;LAMA2;LZTS1;MAP1B;MAPK8IP2;MCTP1;NETO1;NEURL1;NEUROD2;NLGN3;NLGN4X;NLGN4Y;NSMF;NTNG2;PLCB1;PLCB4;PLCL1;PPFIA2;PPFIA3;PPP1R9B;PRKAR2B;PTK2B;RAP1A;RIMS1;RIMS4;SH3GL1;SHANK3;SHISA9;SIPA1L1;SNAP25;SRF;SSH1;STXBP5;SYN3;TMEM108;TSHZ3;UCN
c5.go.cc	GOCC_DENDRITIC_TREE	group	107	1411	603	18991	2.38829	1.41132e-17	1.10484e-14	ABHD17A;ABL1;ADCY9;APBA1;ATP2B1;BCR;BIN1;BMPR1A;BRD1;BRINP3;CACNA1C;CACNG3;CD2AP;CHRM2;CHRM3;CHRNA4;CLSTN2;CLU;CNIH2;CNNM4;CPEB3;CPT1C;CRTC1;CYP46A1;DAB2IP;DDN;DRD1;DVL1;EEF2K;ELK1;EPHA7;EPHB2;FRMPD4;GABRB1;GPHN;GRIA1;GRIA2;GRIA3;GRIA4;GRID2;GRIK2;GRIK3;GRIK5;GRIP1;GRM1;GRM2;GRM3;HCN1;HRH3;HSP90AB1;HTR1E;INPP5J;INSR;ITGA8;ITPKA;KCNB2;KCND2;KCNH1;KIRREL3;KLHL17;KNDC1;LAMA2;LMTK3;LRP4;LZTS1;MAP1B;MAP6;MAPK8IP1;MAST1;MYO1D;NEURL1;NLGN4X;NSMF;NUMA1;OPRD1;OPRM1;OSBP2;P2RX6;PALM;PLCB4;PPARGC1A;PPFIA2;PPP1R9B;PRKAR2B;PSD;PTK2B;PTPRO;RAB27A;RANGAP1;RIT2;RPTOR;RTN4R;SARM1;SEZ6;SHANK3;SHISA9;SIPA1L1;SRCIN1;SYNDIG1;SYNPO;TAOK2;TENM2;TMEM108;TRPC5;UCN;UNC5C;ZNF804A
c5.go.bp	GOBP_CELL_PROJECTION_ORGANIZATION	group	197	1411	1480	18991	1.79154	1.23831e-16	9.0016e-14	ABCC4;ABL1;ACAP3;ACTB;ADAMTS16;AHI1;AKT1;APBB1;ARAP1;ARHGEF6;ARMC2;ARSB;ATF1;AUTS2;AVIL;BBS9;BCAS3;BCL11A;BCL2;BRSK1;BRSK2;BSG;CACNG7;CAMK2B;CAMSAP3;CARM1;CBFA2T2;CC2D2A;CD2AP;CDH2;CDH4;CDK10;CDK16;CENPJ;CEP120;CEP152;CFAP44;CFAP52;CFAP54;CNTN2;CNTN4;CNTRL;CPEB3;CROCC;CRTC1;CSMD3;CUX1;CUX2;DAB1;DAB2IP;DCC;DDX56;DGKG;DHFR;DOK4;DOK6;DSCAML1;DVL1;DYNC2H1;EEF2K;EFNA5;EHD1;EMB;EPHA10;EPHA3;EPHA6;EPHA7;EPHB2;EPHB6;EXT1;FGD1;FGD4;FLRT2;FSTL4;GAB1;GAB2;GPC1;GRID2;GRIP1;HSP90AB1;HYDIN;IFT140;IFT74;IGF1R;INPP5J;INSR;IRS2;ITPKA;KALRN;KCTD17;KIF13B;KIRREL3;KLF7;KNDC1;LAMA2;LAMA5;LIMK1;LRGUK;LRP4;LRRC6;LZTS1;MAP1B;MAP6;MAPK3;MAPK8IP2;MICALL2;MYO16;NBL1;NEO1;NEURL1;NFIB;NLGN3;NR2F1;NSMF;NTNG2;NTRK3;NYAP2;PAK4;PALM;PHACTR1;PIBF1;PIK3CD;PLEKHO1;PLK5;PLP1;PLXNA1;PLXNA2;PLXNA3;PLXNB2;PLXND1;PPFIA2;PPP1R16B;PPP1R9B;PRKAR2B;PRKD1;PRKG1;PSD;PTK2B;PTPN9;PTPRG;PTPRO;QRICH2;RAP1A;RAPGEF1;RERE;RFX3;RIMS1;RIT2;ROBO1;ROBO2;RPS6KA5;RTN4R;RYK;SARM1;SCLT1;SEMA6B;SEMA6C;SEMA7A;SEZ6;SFI1;SHANK3;SIPA1L1;SLIT2;SLIT3;SLITRK5;SMAD4;SNAP25;SOS1;SPAG16;SPTB;SPTBN4;SRCIN1;SRF;STK11;STK36;SYNE2;TAOK2;TAPT1;TBC1D32;TENM2;TENM3;TESK1;TMEM108;TOX;TRIP11;TRPC5;TRPC6;TTC25;UCN;UNC5C;USP21;WDPCP;WDR5;ZNF804A;ZSWIM5;ZSWIM6;ZSWIM8
c5.go.bp	GOBP_SYNAPSE_ORGANIZATION	group	78	1411	384	18991	2.73391	1.96806e-16	1.33526e-13	ABHD17A;ABL1;ACTB;ARHGAP22;CACNB3;CACNG2;CAMK2B;CBLN2;CDH2;CDH8;CDH9;CLSTN2;CNKSR2;CNTN2;CNTN5;CUX2;DAB2IP;DGKB;DLGAP3;DRD1;DVL1;EEF2K;EPHA7;EPHB2;ERBB4;ERC2;FLRT2;FRMPD4;GPC6;GPHN;GRID2;IGF1R;IGSF21;IL1RAPL2;INSR;ITPKA;KALRN;KIRREL3;LINGO2;LRFN1;LRFN4;LRFN5;LRP4;LRRC4B;LRRN3;LRRTM3;MAP1B;NEURL1;NEUROD2;NFIA;NLGN3;NLGN4X;NLGN4Y;NRXN2;NTNG2;PALM;PDZRN3;PLXNB2;PLXND1;PPFIA2;PPFIA3;PTPRT;ROBO2;RYK;SDK2;SEZ6;SHANK3;SIPA1L1;SLITRK5;SNTA1;SPARCL1;SRCIN1;SSH1;SYNDIG1;SYNPO;TMEM108;ZC4H2;ZNF804A
c5.go.cc	GOCC_POSTSYNAPTIC_SPECIALIZATION_MEMBRANE	group	37	1411	107	18991	4.65413	4.8024e-16	3.05463e-13	ABHD17A;CACNA1C;CACNG2;CACNG3;CACNG7;CDH10;CDH2;CLSTN2;CNIH2;CNKSR2;DCC;EPHA7;ERBB4;GPHN;GRIA1;GRIA2;GRID2;GRIK5;GRM1;GSG1L;KCND2;KCNH1;LIN7A;LIN7C;LRFN1;LRFN4;LRFN5;LRRC4B;LRRTM3;NETO1;NLGN4X;NLGN4Y;OPRD1;P2RX6;PTPRT;SHISA9;SYNDIG1
c5.go.cc	GOCC_SOMATODENDRITIC_COMPARTMENT	group	125	1411	808	18991	2.08219	1.69957e-15	1.00128e-12	ABHD17A;ABL1;ADCY9;APBA1;ASTN2;ATP2B1;BCR;BIN1;BMPR1A;BRD1;BRINP3;CACNA1A;CACNA1C;CACNG2;CACNG3;CACNG7;CD2AP;CHRM2;CHRM3;CHRNA4;CLSTN2;CLU;CNIH2;CNKSR2;CNNM4;CPEB3;CPT1C;CRTC1;CYP46A1;DAB1;DAB2IP;DDN;DRD1;DVL1;EEF1A2;EEF2K;ELK1;EPHA7;EPHB2;FRMPD4;GABRB1;GPHN;GRIA1;GRIA2;GRIA3;GRIA4;GRID2;GRIK2;GRIK3;GRIK5;GRIP1;GRM1;GRM2;GRM3;HCN1;HRH3;HSP90AB1;HTR1E;INPP5J;INSR;ITGA8;ITPKA;KCNB2;KCND2;KCNH1;KCNN1;KIRREL3;KLHL17;KNDC1;LAMA2;LMTK3;LRP4;LZTS1;MAP1B;MAP6;MAPK8IP1;MAPK8IP2;MAST1;MBP;MYO1D;NEURL1;NGB;NLGN4X;NSMF;NUMA1;OPRD1;OPRM1;OSBP2;P2RX6;PALM;PDE1A;PLCB4;PPARGC1A;PPFIA2;PPP1R9B;PRKAR2B;PSD;PTK2B;PTPRO;RAB27A;RANGAP1;RIT2;RPTOR;RTN4R;SARM1;SEZ6;SHANK3;SHISA9;SIPA1L1;SNAP25;SNPH;SOS1;SPTBN4;SRCIN1;SYNDIG1;SYNPO;TAOK2;TENM2;TMEM108;TRPC5;TTBK1;UCN;UNC5C;VTI1A;ZNF804A
c5.go.cc	GOCC_GLUTAMATERGIC_SYNAPSE	group	65	1411	298	18991	2.93574	1.84556e-15	1.00128e-12	ABHD17A;ACTB;APBA1;ARHGAP22;ATP2B1;BCR;CACNG2;CACNG3;CACNG7;CADPS;CADPS2;CBLN2;CDH10;CDH8;CLSTN2;CNIH2;CNKSR2;CPT1C;CRTC1;DGKB;DLGAP3;DVL1;EPHA7;EPHB2;ERBB4;ERC2;GPC6;GRIA1;GRID2;GRIK2;GRIK3;GRIK5;GRIP1;GRM1;GRM3;GSG1L;IL1RAPL2;KCND2;LIN7C;LRFN4;LRFN5;LRRC4B;LRRTM3;NETO1;NLGN3;NLGN4X;NLGN4Y;NTNG2;P2RX6;PLCB1;PLCB4;PLEKHA5;PPFIA2;PPFIA3;PRKAR2B;PTK2B;PTPRO;PTPRT;RAP1A;RELA;SH3GL1;SHISA9;SNAP25;SPARCL1;SYN3
c5.go.cc	GOCC_POSTSYNAPTIC_DENSITY_MEMBRANE	group	32	1411	84	18991	5.12733	1.86934e-15	1.00128e-12	ABHD17A;CACNA1C;CACNG2;CACNG3;CACNG7;CLSTN2;CNIH2;CNKSR2;DCC;EPHA7;ERBB4;GRIA1;GRIA2;GRID2;GRIK5;GRM1;GSG1L;KCNH1;LIN7A;LIN7C;LRFN1;LRFN4;LRFN5;LRRC4B;LRRTM3;NETO1;NLGN4X;NLGN4Y;OPRD1;PTPRT;SHISA9;SYNDIG1
c5.go.bp	GOBP_REGULATION_OF_NEURON_PROJECTION_DEVELOPMENT	group	79	1411	408	18991	2.60608	2.10484e-15	1.07105e-12	ACAP3;AKT1;ARSB;ATF1;AVIL;BCL11A;BRSK1;BRSK2;CAMK2B;CARM1;CBFA2T2;CDH2;CDH4;CRTC1;CSMD3;CUX1;CUX2;DAB1;DAB2IP;DCC;DDX56;DGKG;DVL1;EEF2K;EPHA3;EPHA7;EPHB2;FSTL4;GRID2;INPP5J;ITPKA;KALRN;KIF13B;KNDC1;LIMK1;LRP4;LZTS1;MAP1B;MAP6;NR2F1;NSMF;NTNG2;NTRK3;PLK5;PLXNA1;PLXNA2;PLXNA3;PLXNB2;PLXND1;PPFIA2;PRKD1;PTK2B;PTPN9;PTPRG;PTPRO;RAP1A;RAPGEF1;RIT2;ROBO1;ROBO2;RTN4R;RYK;SARM1;SEMA6B;SEMA6C;SEMA7A;SEZ6;SHANK3;SIPA1L1;SLIT2;SNAP25;SRCIN1;SRF;STK11;TENM3;TOX;TRPC5;TRPC6;ZNF804A
c5.go.bp	GOBP_CELL_MORPHOGENESIS_INVOLVED_IN_NEURON_DIFFERENTIATION	group	97	1411	565	18991	2.3107	4.39526e-15	2.13003e-12	ABL1;ACTB;APBB1;AUTS2;BCL2;BRSK1;BRSK2;BSG;CAMK2B;CDH2;CDH4;CDHR1;CNTN2;CNTN4;CUX1;CUX2;DAB1;DCC;DOK4;DOK6;DSCAML1;DVL1;EEF2K;EFNA5;EMB;EPHA10;EPHA3;EPHA6;EPHA7;EPHB2;EPHB6;EXT1;FLRT2;FSTL4;GAB1;GAB2;GPC1;HSP90AB1;IRS2;ITPKA;KALRN;KIF13B;KLF7;KNDC1;LAMA2;LAMA5;LIMK1;LRP4;LZTS1;MAP1B;MAP6;MAPK3;MAPK8IP2;NEO1;NFIB;NLGN3;NSMF;NTNG2;PHACTR1;PIK3CD;PLXNA1;PLXNA2;PLXNA3;PLXNB2;PLXND1;PPFIA2;PTPRO;RERE;ROBO1;ROBO2;RPS6KA5;RTN4R;RYK;SARM1;SEMA6B;SEMA6C;SEMA7A;SHANK3;SIPA1L1;SLIT2;SLIT3;SLITRK5;SMAD4;SOS1;SPTB;SPTBN4;SRCIN1;SRF;STK11;TAOK2;TRPC5;TRPC6;UNC5C;WDPCP;ZSWIM5;ZSWIM6;ZSWIM8
c5.go.bp	GOBP_CELL_MORPHOGENESIS	group	141	1411	974	18991	1.94841	6.22333e-15	2.87886e-12	ABL1;ACTB;ACTN4;ANTXR1;APBB1;ARAP1;AUTS2;BCL11A;BCL2;BRSK1;BRSK2;BSG;CACNG7;CAMK2B;CDH10;CDH12;CDH18;CDH2;CDH20;CDH22;CDH4;CDH6;CDH8;CDH9;CDHR1;CLU;CNTN2;CNTN4;COL18A1;CUX1;CUX2;DAB1;DAB2IP;DCC;DLC1;DOK4;DOK6;DSCAML1;DVL1;EEF2K;EFNA5;EMB;EPB41;EPHA10;EPHA3;EPHA6;EPHA7;EPHB2;EPHB6;EXT1;FGD1;FGD4;FLRT2;FSTL4;GAB1;GAB2;GAS2;GPC1;GRIP1;HSP90AB1;IRS2;ITGA7;ITGA8;ITPKA;KALRN;KIF13B;KIRREL3;KLF7;KNDC1;LAMA2;LAMA5;LAMC1;LIMK1;LRP4;LZTS1;MAP1B;MAP6;MAPK3;MAPK8IP2;MICALL2;MKLN1;MYO16;NBL1;NEO1;NFIB;NLGN3;NSMF;NTNG2;NYAP2;PALM;PHACTR1;PIK3CD;PLEKHO1;PLXNA1;PLXNA2;PLXNA3;PLXNB2;PLXND1;PPFIA2;PTK2B;PTPRO;PXN;RERE;RIMS1;ROBO1;ROBO2;RPS6KA5;RTN4R;RYK;SARM1;SEMA6B;SEMA6C;SEMA7A;SH3D19;SHANK3;SIPA1L1;SIPA1L3;SLIT2;SLIT3;SLITRK5;SMAD4;SOS1;SPTB;SPTBN4;SRCIN1;SRF;SS18;SSH1;STK11;TAOK2;TESK1;TMEFF2;TMEM108;TRPC5;TRPC6;UNC5C;WDPCP;ZMYM3;ZSWIM5;ZSWIM6;ZSWIM8
c5.go.cc	GOCC_INTRINSIC_COMPONENT_OF_POSTSYNAPTIC_MEMBRANE	group	34	1411	102	18991	4.48642	2.57416e-14	1.13901e-11	ABHD17A;CACNG2;CACNG3;CACNG7;CDH10;CDH2;CDH9;CLSTN2;CNIH2;CNTN2;DCC;EPHA7;EPHB2;ERBB4;GRIA1;GRID2;GRIK5;GRM2;GRM3;GSG1L;KCND2;LRFN1;LRFN4;LRFN5;LRRC4B;LRRTM3;NETO1;NLGN3;OPRD1;OPRM1;P2RX6;PTPRT;SHISA9;SLC6A11
c5.go.bp	GOBP_CELL_PART_MORPHOGENESIS	group	106	1411	663	18991	2.15186	3.06887e-14	1.30133e-11	ABL1;ACTB;APBB1;AUTS2;BCL11A;BCL2;BRSK1;BRSK2;BSG;CACNG7;CAMK2B;CDH2;CDH4;CNTN2;CNTN4;CUX1;CUX2;DAB1;DAB2IP;DCC;DOK4;DOK6;DSCAML1;DVL1;EEF2K;EFNA5;EMB;EPHA10;EPHA3;EPHA6;EPHA7;EPHB2;EPHB6;EXT1;FLRT2;FSTL4;GAB1;GAB2;GPC1;GRIP1;HSP90AB1;IRS2;ITPKA;KALRN;KIF13B;KIRREL3;KLF7;KNDC1;LAMA2;LAMA5;LIMK1;LRP4;LZTS1;MAP1B;MAP6;MAPK3;MAPK8IP2;MYO16;NBL1;NEO1;NFIB;NLGN3;NSMF;NTNG2;NYAP2;PHACTR1;PIK3CD;PLEKHO1;PLXNA1;PLXNA2;PLXNA3;PLXNB2;PLXND1;PPFIA2;PTPRO;RERE;RIMS1;ROBO1;ROBO2;RPS6KA5;RTN4R;RYK;SARM1;SEMA6B;SEMA6C;SEMA7A;SHANK3;SIPA1L1;SLIT2;SLIT3;SLITRK5;SMAD4;SOS1;SPTB;SPTBN4;SRCIN1;SRF;STK11;TAOK2;TMEM108;TRPC5;TRPC6;UNC5C;ZSWIM5;ZSWIM6;ZSWIM8
c5.go.bp	GOBP_CELL_JUNCTION_ASSEMBLY	group	75	1411	400	18991	2.52361	6.29847e-14	2.56398e-11	ABL1;ACTB;BCAS3;BCL2;BCR;CAMSAP3;CBLN2;CD151;CDH10;CDH12;CDH18;CDH2;CDH20;CDH22;CDH6;CDH8;CDH9;CLSTN2;CNTN5;CUX2;DLC1;DRD1;DST;DVL1;EEF2K;EFNA5;EPHA3;EPHA7;EPHB2;ERBB4;FAM107A;FLRT2;FMN1;GPC6;GRID2;IL1RAPL2;KIRREL3;LAMC1;LIMCH1;LINGO2;LRFN1;LRFN4;LRFN5;LRP4;LRRC4B;LRRN3;LRRTM3;MAP1B;MICALL2;NLGN3;NLGN4X;NLGN4Y;NRXN2;NTNG2;PKP4;PLEC;PLXNB2;PLXND1;PTK2B;PTPRO;RAP1A;RAPGEF1;ROBO2;RYK;SDK2;SHANK3;SLC9A1;SLITRK5;SMAD7;SRF;SYNDIG1;TAOK2;TJP1;TLN1;WDPCP
c5.go.cc	GOCC_INTRINSIC_COMPONENT_OF_SYNAPTIC_MEMBRANE	group	39	1411	136	18991	3.85964	8.75783e-14	3.42802e-11	ABHD17A;ATP2B1;CACNG2;CACNG3;CACNG7;CDH10;CDH2;CDH9;CLSTN2;CNIH2;CNTN2;CNTN5;DCC;EPHA7;EPHB2;ERBB4;GPHN;GRIA1;GRID2;GRIK5;GRM2;GRM3;GSG1L;KCND2;KCNJ3;LRFN1;LRFN4;LRFN5;LRRC4B;LRRTM3;NETO1;NLGN3;NTNG2;OPRD1;OPRM1;P2RX6;PTPRT;SHISA9;SLC6A11
c5.go.bp	GOBP_REGULATION_OF_CELL_PROJECTION_ORGANIZATION	group	97	1411	594	18991	2.19789	1.07637e-13	4.05712e-11	ACAP3;ADAMTS16;AKT1;ARAP1;ARSB;ATF1;AUTS2;AVIL;BCAS3;BCL11A;BRSK1;BRSK2;CAMK2B;CARM1;CBFA2T2;CDH2;CDH4;CDK10;CEP120;CROCC;CRTC1;CSMD3;CUX1;CUX2;DAB1;DAB2IP;DCC;DDX56;DGKG;DVL1;EEF2K;EPHA3;EPHA7;EPHB2;FSTL4;GRID2;GRIP1;IFT140;INPP5J;ITPKA;KALRN;KCTD17;KIF13B;KNDC1;LIMK1;LRP4;LZTS1;MAP1B;MAP6;NEURL1;NR2F1;NSMF;NTNG2;NTRK3;PALM;PLK5;PLXNA1;PLXNA2;PLXNA3;PLXNB2;PLXND1;PPFIA2;PPP1R16B;PRKD1;PTK2B;PTPN9;PTPRG;PTPRO;RAP1A;RAPGEF1;RIT2;ROBO1;ROBO2;RTN4R;RYK;SARM1;SEMA6B;SEMA6C;SEMA7A;SEZ6;SHANK3;SIPA1L1;SLIT2;SNAP25;SRCIN1;SRF;STK11;SYNE2;TAPT1;TENM2;TENM3;TESK1;TOX;TRPC5;TRPC6;WDPCP;ZNF804A
c5.go.cc	GOCC_INTRINSIC_COMPONENT_OF_POSTSYNAPTIC_SPECIALIZATION_MEMBRANE	group	26	1411	67	18991	5.22299	4.86834e-13	1.7559e-10	ABHD17A;CACNG2;CACNG3;CACNG7;CDH10;CDH2;CLSTN2;CNIH2;DCC;EPHA7;ERBB4;GRIA1;GRID2;GRIK5;GSG1L;KCND2;LRFN1;LRFN4;LRFN5;LRRC4B;LRRTM3;NETO1;OPRD1;P2RX6;PTPRT;SHISA9
c5.go.bp	GOBP_CELLULAR_COMPONENT_MORPHOGENESIS	group	112	1411	748	18991	2.01529	5.07361e-13	1.7559e-10	ABCA2;ABL1;ACTB;APBB1;AUTS2;BCL11A;BCL2;BRSK1;BRSK2;BSG;CACNG7;CAMK2B;CDH2;CDH4;CNTN2;CNTN4;CSRP1;CUX1;CUX2;DAB1;DAB2IP;DCC;DOK4;DOK6;DSCAML1;DVL1;EEF2K;EFNA5;EMB;EPHA10;EPHA3;EPHA6;EPHA7;EPHB2;EPHB6;EXT1;FLRT2;FSTL4;GAB1;GAB2;GPC1;GRIP1;HSP90AB1;IRS2;ITPKA;KALRN;KIF13B;KIRREL3;KLF7;KNDC1;LAMA2;LAMA5;LIMK1;LRP4;LZTS1;MAP1B;MAP6;MAPK3;MAPK8IP2;MYO16;NBL1;NEO1;NFIB;NLGN3;NSMF;NTNG2;NYAP2;PDGFRB;PHACTR1;PIK3CD;PLEKHO1;PLXNA1;PLXNA2;PLXNA3;PLXNB2;PLXND1;PPFIA2;PTPRO;RERE;RIMS1;ROBO1;ROBO2;RPS6KA5;RTN4R;RYK;SARM1;SEMA6B;SEMA6C;SEMA7A;SHANK3;SIPA1L1;SLIT2;SLIT3;SLITRK5;SMAD4;SOS1;SPTB;SPTBN4;SRCIN1;SRF;STK11;TAOK2;TMEM108;TNNT2;TPPP;TRPC5;TRPC6;TTN;UNC5C;ZSWIM5;ZSWIM6;ZSWIM8
c5.go.cc	GOCC_INTRINSIC_COMPONENT_OF_POSTSYNAPTIC_DENSITY_MEMBRANE	group	22	1411	48	18991	6.16882	5.17609e-13	1.7559e-10	ABHD17A;CACNG2;CACNG3;CACNG7;CLSTN2;CNIH2;DCC;EPHA7;ERBB4;GRIA1;GRID2;GRIK5;GSG1L;LRFN1;LRFN4;LRFN5;LRRC4B;LRRTM3;NETO1;OPRD1;PTPRT;SHISA9
c5.go.bp	GOBP_CELL_MORPHOGENESIS_INVOLVED_IN_DIFFERENTIATION	group	107	1411	704	18991	2.04565	6.61867e-13	2.17284e-10	ABL1;ACTB;ACTN4;ANTXR1;APBB1;AUTS2;BCL2;BRSK1;BRSK2;BSG;CAMK2B;CDH2;CDH4;CDHR1;CNTN2;CNTN4;COL18A1;CUX1;CUX2;DAB1;DCC;DOK4;DOK6;DSCAML1;DVL1;EEF2K;EFNA5;EMB;EPHA10;EPHA3;EPHA6;EPHA7;EPHB2;EPHB6;EXT1;FLRT2;FSTL4;GAB1;GAB2;GPC1;HSP90AB1;IRS2;ITGA8;ITPKA;KALRN;KIF13B;KLF7;KNDC1;LAMA2;LAMA5;LAMC1;LIMK1;LRP4;LZTS1;MAP1B;MAP6;MAPK3;MAPK8IP2;MICALL2;NEO1;NFIB;NLGN3;NSMF;NTNG2;PHACTR1;PIK3CD;PLXNA1;PLXNA2;PLXNA3;PLXNB2;PLXND1;PPFIA2;PTPRO;PXN;RERE;ROBO1;ROBO2;RPS6KA5;RTN4R;RYK;SARM1;SEMA6B;SEMA6C;SEMA7A;SHANK3;SIPA1L1;SIPA1L3;SLIT2;SLIT3;SLITRK5;SMAD4;SOS1;SPTB;SPTBN4;SRCIN1;SRF;STK11;TAOK2;TESK1;TMEFF2;TRPC5;TRPC6;UNC5C;WDPCP;ZSWIM5;ZSWIM6;ZSWIM8
c5.go.bp	GOBP_NEURON_PROJECTION_GUIDANCE	group	56	1411	274	18991	2.7508	2.80232e-12	8.91224e-10	BSG;CDH4;CNTN2;CNTN4;DAB1;DCC;DOK4;DOK6;DSCAML1;DVL1;EFNA5;EMB;EPHA10;EPHA3;EPHA6;EPHA7;EPHB2;EPHB6;EXT1;FLRT2;GAB1;GAB2;GPC1;IRS2;KALRN;KLF7;LAMA2;LAMA5;MAPK3;NEO1;NFIB;PIK3CD;PLXNA1;PLXNA2;PLXNA3;PLXNB2;PLXND1;PTPRO;ROBO1;ROBO2;RPS6KA5;RYK;SEMA6B;SEMA6C;SEMA7A;SHANK3;SLIT2;SLIT3;SMAD4;SOS1;SPTB;SPTBN4;UNC5C;ZSWIM5;ZSWIM6;ZSWIM8
c5.go.bp	GOBP_AXON_DEVELOPMENT	group	82	1411	494	18991	2.23413	3.86193e-12	1.191e-09	ABL1;ACTB;APBB1;AUTS2;BCL2;BRSK1;BRSK2;BSG;CDH2;CDH4;CNTN2;CNTN4;DAB1;DCC;DHFR;DOK4;DOK6;DSCAML1;DVL1;EFNA5;EMB;EPHA10;EPHA3;EPHA6;EPHA7;EPHB2;EPHB6;EXT1;FLRT2;FSTL4;GAB1;GAB2;GPC1;HSP90AB1;IRS2;KALRN;KIF13B;KLF7;LAMA2;LAMA5;LIMK1;LRP4;MAP1B;MAP6;MAPK3;NEO1;NFIB;NLGN3;NTNG2;PIK3CD;PLP1;PLXNA1;PLXNA2;PLXNA3;PLXNB2;PLXND1;PTPRO;ROBO1;ROBO2;RPS6KA5;RTN4R;RYK;SEMA6B;SEMA6C;SEMA7A;SHANK3;SIPA1L1;SLIT2;SLIT3;SLITRK5;SMAD4;SOS1;SPTB;SPTBN4;SRF;STK11;TAOK2;TRPC5;UNC5C;ZSWIM5;ZSWIM6;ZSWIM8
c5.go.bp	GOBP_SYNAPSE_ASSEMBLY	group	39	1411	154	18991	3.40851	6.51942e-12	1.95142e-09	CBLN2;CDH2;CDH9;CLSTN2;CNTN5;CUX2;DRD1;DVL1;EEF2K;EPHA7;EPHB2;ERBB4;FLRT2;GPC6;GRID2;IL1RAPL2;KIRREL3;LINGO2;LRFN1;LRFN4;LRFN5;LRP4;LRRC4B;LRRN3;LRRTM3;MAP1B;NLGN3;NLGN4X;NLGN4Y;NRXN2;NTNG2;PLXNB2;PLXND1;ROBO2;RYK;SDK2;SHANK3;SLITRK5;SYNDIG1
c5.go.bp	GOBP_CENTRAL_NERVOUS_SYSTEM_DEVELOPMENT	group	129	1411	953	18991	1.82187	1.24348e-11	3.6157e-09	AATK;ABCA2;ABL1;ACTB;AFF2;AGBL4;AHI1;AKT1;ARSB;ATP2B1;ATXN1;B4GALT2;BAD;BCL2;BIN1;BMPR1A;CA10;CALM1;CDH2;CDH22;CDK5R2;CDON;CEP120;CHD5;CLU;CNTN4;CSK;DAB1;DAB2IP;DCC;DLC1;DRD1;DSCAML1;DYNC2H1;EPHA7;EPHB2;EPHB6;ERBB4;EXT1;FANCC;FOXP2;FPGS;GABRB1;GBA;GIT1;GRID2;HAPLN4;HDAC10;HSP90AB1;HYDIN;IL1RAPL2;IMMP2L;IRS2;ITGA8;KALRN;KDM2B;KIRREL3;KLHL17;KNDC1;MAPK3;MAST1;MBD3;MBOAT7;MBP;MCPH1;MDGA2;MED12;MEIS2;MYO16;MYO1D;NCOA1;NEURL1;NEUROD2;NF2;NFIB;NLGN4X;PBX1;PBX3;PDGFC;PDSS2;PHACTR1;PITPNM1;PLCB1;PLP1;PLXNA2;PLXNA3;PLXNB2;POU6F1;POU6F2;PPARG;PPARGC1A;PPP1R9B;PRKG1;PTPRG;RARB;RERE;ROBO1;ROBO2;RTN4R;RYK;SEMA7A;SETD1A;SEZ6;SH3GL1;SHANK3;SLC17A7;SLC6A11;SLIT2;SLITRK5;SNPH;SNTG2;SOS1;SPATA5;SPTBN4;SRF;SSTR3;STK36;SUFU;SUN2;SYNE2;TMEM108;TOX;TPPP;TRPC4;TTBK1;TTC25;UNC5C;ZC4H2;ZSWIM6
c5.go.cc	GOCC_NEURON_SPINE	group	41	1411	175	18991	3.15331	2.76552e-11	7.81798e-09	ABHD17A;APBA1;ATP2B1;BCR;CNIH2;DDN;DRD1;DVL1;EEF2K;FRMPD4;GRIA1;GRIA2;GRIA3;GRIA4;GRID2;GRM3;ITGA8;ITPKA;KCND2;LAMA2;LZTS1;MAP1B;NEURL1;OPRD1;OPRM1;P2RX6;PALM;PPFIA2;PPP1R9B;PRKAR2B;PSD;PTK2B;PTPRO;SEZ6;SHANK3;SHISA9;SIPA1L1;SYNDIG1;SYNPO;TENM2;ZNF804A
c5.go.bp	GOBP_HOMOPHILIC_CELL_ADHESION_VIA_PLASMA_MEMBRANE_ADHESION_MOLECULES	group	31	1411	109	18991	3.82786	3.83394e-11	1.05454e-08	BSG;CADM1;CDH10;CDH12;CDH18;CDH2;CDH20;CDH22;CDH4;CDH6;CDH8;CDH9;CDHR1;CELSR3;CLSTN2;CNTN2;CNTN4;DSCAML1;EMB;FAT3;IGSF21;KIRREL3;PCDH11X;PCDH15;PCDH7;PLXNB2;PTPRT;ROBO1;ROBO2;SDK2;TENM3
c5.go.bp	GOBP_HEAD_DEVELOPMENT	group	104	1411	730	18991	1.91748	7.30295e-11	1.95584e-08	AATK;ABL1;ACTB;AFF2;AHI1;ATP2B1;ATXN1;B4GALT2;BAD;BCL2;BMPR1A;CA10;CALM1;CDH2;CDH22;CDK5R2;CDON;CEP120;CHD5;CNTN4;CSK;DAB1;DAB2IP;DLC1;DRD1;DSCAML1;DYNC2H1;EPHA7;EPHB2;ERBB4;EXT1;FANCC;FOXP2;FPGS;GBA;GIT1;GRID2;HYDIN;IMMP2L;IRS2;ITGA8;KDM2B;KIRREL3;KLHL17;KNDC1;MAPK3;MAST1;MBD3;MBOAT7;MBP;MCPH1;MEIS2;MYO16;MYO1D;NCOA1;NEURL1;NEUROD2;NF2;NFIB;NLGN4X;PBX1;PBX3;PDSS2;PHACTR1;PITPNM1;PLCB1;PLP1;PLXNA2;PLXNA3;PLXNB2;POU6F1;PPARGC1A;PPP1R9B;PRKG1;PTPRG;RARB;RERE;ROBO1;ROBO2;RTN4R;RYK;SCX;SEMA7A;SETD1A;SEZ6;SHANK3;SLC17A7;SLC6A11;SLIT2;SLITRK5;SNPH;SOS1;SPATA5;SRF;SSTR3;STK36;SUN2;SYNE2;TMEM108;TOX;TTBK1;TTC25;UNC5C;ZSWIM6
c5.go.bp	GOBP_CELL_CELL_SIGNALING	group	187	1411	1611	18991	1.56231	2.3802e-10	6.2111e-08	ABCC4;ABL1;ADCY5;AKT1;AMER3;APBA1;ASIC1;AXIN2;BAD;BAIAP3;BCR;BICC1;BRSK1;BRSK2;BTBD9;CACNA1A;CACNA1B;CACNA1C;CACNA2D1;CACNB3;CACNG2;CACNG3;CACNG7;CADPS;CADPS2;CALM1;CAMK2B;CBLN2;CDH2;CDH8;CDK16;CELF4;CELSR3;CHRM2;CHRM3;CHRNA4;CLSTN2;CNIH2;CNTN4;CPEB3;CRTC1;CSNK1G2;CUX2;CXXC4;CYP46A1;DAB2IP;DCC;DGKB;DLGAP3;DOC2B;DRD1;DTNA;DVL1;EDA;EFNA5;ENHO;EPHB2;ERC2;ESR1;EXOC4;EXT1;FAM107A;FBXW4;FGF12;FGF17;GABRB1;GIT1;GNA11;GPC5;GPC6;GRIA1;GRIA2;GRID2;GRIK2;GRIK3;GRIK5;GRK5;GRK6;GRM1;GRM2;GRM3;GRM8;HCN2;HRH3;HTR1E;IGFBP4;IQSEC2;IRS1;IRS2;ITPKA;JPH3;JPH4;KALRN;KCND2;KCNIP2;KCNJ3;KCNN1;KCNQ2;KLF7;LAMA2;LIN7A;LIN7C;LRP4;LZTS1;MAP1B;MAPK8IP2;MBP;MCTP1;MED12;MLLT3;MYRIP;NADK;NETO1;NEURL1;NEUROD2;NFKB1;NLGN3;NLGN4X;NLGN4Y;NLK;NOVA1;NRXN2;NSMF;NTNG2;OPRM1;OTULIN;P2RX6;PANX2;PASK;PDE7B;PFKL;PIAS4;PKP4;PLCB1;PLCB4;PLCL1;PLP1;PPFIA2;PPFIA3;PPP1R9B;PRICKLE1;PRKAR2B;PTK2B;PTPRN2;PTPRO;PTPRU;RAB11FIP1;RAB11FIP3;RAP1A;RAPGEF1;RAPGEF3;RAPGEF4;RBMS3;RELA;RFX3;RIMS1;RIMS4;RIT2;RYK;SEZ6;SH3GL1;SHANK3;SHISA9;SIPA1L1;SLC17A7;SLITRK5;SMAD2;SMAD4;SNAP25;SNPH;SRF;SSH1;SSTR3;STK11;STXBP4;STXBP5;SYN3;TLE1;TLE2;TMEM108;TMEM64;TNRC6B;TNRC6C;TSHZ3;UCN;WNK2;WWOX
c5.go.bp	GOBP_REGULATION_OF_SYNAPSE_STRUCTURE_OR_ACTIVITY	group	43	1411	204	18991	2.837	3.43187e-10	8.73154e-08	ABHD17A;ABL1;ARHGAP22;CAMK2B;CBLN2;CDH2;CDH8;CLSTN2;CUX2;DAB2IP;DGKB;EEF2K;EPHA7;EPHB2;FLRT2;FRMPD4;GPC6;GRID2;IL1RAPL2;ITPKA;KALRN;LINGO2;LRFN1;LRFN4;LRFN5;LRP4;LRRC4B;LRRN3;LRRTM3;NEURL1;NEUROD2;NLGN3;NTNG2;PPFIA2;PTPRT;ROBO2;SHANK3;SIPA1L1;SLC17A7;SLITRK5;SRCIN1;SYNDIG1;ZNF804A
c5.go.cc	GOCC_AXON	group	88	1411	601	18991	1.97074	5.60253e-10	1.39066e-07	ACAP3;ACTB;ADCY9;AGBL4;APBB1;AUTS2;AVIL;BCAR1;BCR;BIN1;BRSK1;BRSK2;BSG;CACNG2;CACNG7;CALM1;CCDC120;CD2AP;CDH8;CDK5R2;CNTN2;CNTN4;CPT1C;DAB2IP;DCC;DSCAML1;DST;DVL1;ELK1;EMB;EPHB2;ERC2;EXOC4;GIT1;GRIA1;GRIK2;GRIK3;GRIK5;GRM2;GRM3;HCN1;HSP90AB1;IGF1R;INPP5J;INSR;KCNH1;KCNQ2;KIF13B;KIRREL3;LMTK3;LRRC4B;MAP1B;MAP6;MAPK8IP1;MAST1;MBP;MICAL1;MYO1D;NFIB;NTNG2;NTRK3;OPRD1;OPRM1;PALM;PPFIA2;PPP1R9B;PTK2B;PTPRN2;PTPRO;RANGAP1;ROBO1;ROBO2;RTN4R;SARM1;SCN3A;SNAP25;SPTBN4;SRCIN1;SSH1;TAOK2;TENM2;TENM3;TMEM108;TRPC5;TSHZ3;UCN;UNC5C;ZNF804A
c5.go.cc	GOCC_PLASMA_MEMBRANE_REGION	group	144	1411	1171	18991	1.65511	8.00509e-10	1.93971e-07	ABCA7;ABCC10;ABCC4;ABHD17A;ANTXR1;APBA1;ATP1B1;ATP2B1;BBS9;BMPR1A;BSG;CACNA1C;CACNB3;CACNG2;CACNG3;CACNG7;CADM1;CAV2;CDH10;CDH2;CDH8;CDH9;CDHR1;CHRM2;CHRM3;CHRNA4;CLSTN2;CNIH2;CNKSR2;CNNM2;CNNM4;CNTFR;CNTN2;CNTN5;DCC;DDN;DGKB;DLC1;DRD1;DST;EFNA5;EHD1;EPB41;EPHA7;EPHB2;ERBB4;ERC2;FAM107A;FAP;FCHO1;FSD1;GABRB1;GPHN;GRIA1;GRIA2;GRIA3;GRIA4;GRID2;GRIK2;GRIK3;GRIK5;GRIP1;GRM1;GRM2;GRM3;GSG1L;HSP90AB1;IGSF21;INSR;IRS1;ITGA8;KCND2;KCNH1;KCNJ3;KCTD16;KCTD8;KIAA1614;KLHDC8B;LIN7A;LIN7C;LRFN1;LRFN4;LRFN5;LRP3;LRP4;LRRC4B;LRRTM3;LZTS1;MAPK3;MEN1;MREG;MYO1D;NETO1;NF2;NLGN3;NLGN4X;NLGN4Y;NTNG2;OPRD1;OPRM1;P2RX6;PALM;PDGFRB;PITPNM1;PLEKHO1;PLXND1;PPP1R9B;PSD;PTPRO;PTPRT;RAB11FIP3;RAB27A;RIMS1;RIMS4;ROBO2;SCARB1;SH3YL1;SHANK3;SHISA9;SIPA1L3;SLC6A11;SLC9A1;SLC9A3R2;SLCO4C1;SNAP25;SNPH;SNTA1;SPIRE2;SSH1;SSTR3;STXBP5;SYNDIG1;SYNE2;TBC1D5;TENM2;TJP1;TLN1;TMUB1;TNK2;TRPC4;WDPCP;WWC1;ZC4H2;ZFYVE19
c5.go.bp	GOBP_CELL_CELL_ADHESION_VIA_PLASMA_MEMBRANE_ADHESION_MOLECULES	group	43	1411	211	18991	2.74288	1.04069e-09	2.46305e-07	ACVR1;BSG;CADM1;CDH10;CDH12;CDH18;CDH2;CDH20;CDH22;CDH4;CDH6;CDH8;CDH9;CDHR1;CELSR3;CLDN12;CLSTN2;CNTN2;CNTN4;DAB1;DSCAML1;EMB;FAT3;GPC6;GRID2;IGSF21;KIRREL3;LRFN4;LRFN5;LRRC4B;MBP;NTNG2;PCDH11X;PCDH15;PCDH7;PLXNB2;PTPRT;ROBO1;ROBO2;SDK2;SPARCL1;TENM2;TENM3
c5.go.bp	GOBP_DENDRITE_DEVELOPMENT	group	44	1411	230	18991	2.57481	5.2371e-09	1.21132e-06	BCL11A;CAMK2B;CARM1;CPEB3;CRTC1;CSMD3;CUX1;CUX2;DAB1;DAB2IP;DCC;DGKG;DVL1;EEF2K;EPHB2;FSTL4;GRIP1;ITPKA;KALRN;KLF7;KNDC1;LRP4;LZTS1;MAP1B;MAP6;MAPK8IP2;NEURL1;NSMF;PAK4;PHACTR1;PPFIA2;PPP1R9B;PRKG1;RERE;SARM1;SEZ6;SHANK3;SIPA1L1;SLITRK5;SRCIN1;STK11;TAOK2;TRPC5;TRPC6
c5.go.mf	GOMF_CYTOSKELETAL_PROTEIN_BINDING	group	118	1411	936	18991	1.69679	7.38815e-09	1.67087e-06	ABL1;ACTB;ACTN4;AGBL4;ANTXR1;AVIL;BCAS3;BIN1;BRSK1;BRSK2;CACNA1C;CALM1;CAMK2B;CAMSAP3;CCDC88B;CDK5R2;CENPJ;CLIP2;CLU;CNTRL;CROCC;CSRP1;DCDC1;DIAPH2;DST;EPB41;FAM107A;FARP2;FGD4;FMN1;FMN2;FRMD3;FRMD5;FSD1;GAPDH;GAS2;GAS2L1;HSP90AB1;IFT74;INF2;JAKMIP2;JAKMIP3;KCNQ2;KIF13A;KIF13B;KIF26B;KIFC2;KIFC3;KLHL17;KLHL2;KLHL4;KPTN;KTN1;LIMCH1;LIN7C;LZTS1;MAGI1;MAP1B;MAP6;MAPK8IP1;MAPK8IP2;MAST1;MIB2;MICAL1;MICAL3;MICALL2;MTUS2;MYO16;MYO1D;MYRIP;NAV3;NF2;NFKB1;NUMA1;OPRM1;PACRG;PHACTR1;PHACTR4;PLEC;PLEKHM2;PPARG;PPARGC1A;PPP1R9B;PTPRT;PXN;RAB27A;RCSD1;RELA;SHANK3;SMAD2;SNPH;SNTA1;SNTG2;SORBS3;SPIRE2;SPTB;SPTBN4;SSH1;SSH2;STXBP5;SUN2;SYNE2;SYNPO;TAOK2;TLN1;TMEM201;TNNT2;TPM2;TPPP;TRPC5;TRPC6;TTBK1;TTLL12;TTLL5;TTN;TUBGCP6;UNC5C;VASH1
c5.go.cc	GOCC_NEUROTRANSMITTER_RECEPTOR_COMPLEX	group	18	1411	50	18991	4.84533	7.78535e-09	1.72242e-06	CACNG2;CACNG3;CACNG7;CNIH2;CPT1C;GRIA1;GRIA2;GRIA3;GRIA4;GRID2;GRIK2;GRIK3;GRIK5;OLFM3;PTK2B;SHANK3;SHISA9;VWC2L
c5.go.bp	GOBP_POSTSYNAPSE_ORGANIZATION	group	34	1411	156	18991	2.93343	9.75707e-09	2.11272e-06	ABHD17A;ACTB;ARHGAP22;CAMK2B;CDH2;CNKSR2;CUX2;DGKB;DVL1;EEF2K;EPHA7;EPHB2;GPHN;GRID2;IGF1R;INSR;ITPKA;KALRN;LRFN1;LRFN4;LRP4;LRRC4B;NLGN3;NLGN4X;NLGN4Y;NRXN2;NTNG2;PPFIA2;SHANK3;SIPA1L1;SRCIN1;SSH1;TMEM108;ZNF804A
c5.go.cc	GOCC_CELL_BODY	group	77	1411	534	18991	1.94075	1.35165e-08	2.86577e-06	ABL1;ASTN2;ATP2B1;BMPR1A;BRD1;BRINP3;CACNA1A;CACNA1C;CACNG7;CHRNA4;CNKSR2;CNNM4;CRTC1;DAB1;DAB2IP;DDN;DVL1;EEF1A2;ELK1;EPHA7;EPHB2;GNB2;GRIA1;GRIA2;GRIA4;GRIK2;GRIK3;GRIK5;GRIP1;HSP90AB1;INSR;ITGA8;KCNB2;KCND2;KCNH1;KCNN1;KLHL17;KNDC1;LRP4;LZTS1;MAP1B;MAPK8IP1;MAPK8IP2;MAST1;MBP;MYO1D;NEURL1;NF2;NGB;NSMF;NUMA1;OPRM1;P2RX6;PACRG;PDE1A;PITPNM1;PITPNM2;PPARGC1A;PPP1R9B;PRKAR2B;PTK2B;PTPN13;RIT2;RPTOR;RTN4R;SEZ6;SNPH;SOS1;SPTBN4;SYNDIG1;SYNPO;TRPC5;TTBK1;UCN;UNC5C;VTI1A;ZNF804A
c5.go.mf	GOMF_GLUTAMATE_RECEPTOR_ACTIVITY	group	13	1411	27	18991	6.48038	1.48907e-08	3.07465e-06	GRIA1;GRIA2;GRIA3;GRIA4;GRID2;GRIK2;GRIK3;GRIK5;GRM1;GRM2;GRM3;GRM8;PTK2B
c5.go.bp	GOBP_SYNAPTIC_TRANSMISSION_GLUTAMATERGIC	group	24	1411	88	18991	3.6707	1.51059e-08	3.07465e-06	CACNG2;CACNG3;CACNG7;CDH2;CDH8;CNIH2;DRD1;EXT1;GRIA2;GRID2;GRIK2;GRIK3;GRIK5;GRM1;GRM2;GRM3;GRM8;MAPK8IP2;NLGN3;PTK2B;SHANK3;SLC17A7;TSHZ3;UCN
c5.go.bp	GOBP_REGULATION_OF_MEMBRANE_POTENTIAL	group	63	1411	413	18991	2.05311	3.52515e-08	7.03441e-06	ABL1;AKT1;ASIC1;ATP1B1;BAD;BCL2;BIN1;CACNA1A;CACNA1B;CACNA1C;CACNA1I;CACNA2D1;CACNB3;CACNG2;CALM1;CELF4;CHRNA4;CNIH2;CRTC1;CUX2;DVL1;FGF12;GABRB1;GBA;GNA11;GRIA1;GRIA3;GRID2;GRIK2;GRIK3;GRIK5;GRM1;HCN1;HCN2;KCND2;KCNH1;KCNH2;KCNH5;KCNH7;KCNIP2;KCNJ3;KCNK12;KCNMB3;MAPK8IP2;NETO1;NLGN3;NLGN4X;OPRD1;OPRM1;P2RX6;PTK2B;RIMS1;RIMS4;SCN3A;SEZ6;SH3GL1;SHANK3;SLC9A1;SMAD7;SNTA1;SSH1;TMEM108;TRPC5
c5.go.cc	GOCC_AMPA_GLUTAMATE_RECEPTOR_COMPLEX	group	12	1411	25	18991	6.46044	5.65012e-08	1.10579e-05	CACNG2;CACNG3;CACNG7;CNIH2;CPT1C;GRIA1;GRIA2;GRIA3;GRIA4;OLFM3;SHISA9;VWC2L
c5.go.bp	GOBP_POSTSYNAPSE_ASSEMBLY	group	13	1411	30	18991	5.83234	7.1965e-08	1.38186e-05	CDH2;EPHB2;GRID2;LRFN1;LRFN4;LRP4;LRRC4B;NLGN3;NLGN4X;NLGN4Y;NRXN2;NTNG2;SHANK3
c5.go.cc	GOCC_CATION_CHANNEL_COMPLEX	group	40	1411	217	18991	2.48097	7.45834e-08	1.40562e-05	CACNA1A;CACNA1B;CACNA1C;CACNA1I;CACNA2D1;CACNB3;CACNG2;CACNG3;CACNG7;CALM1;CNIH2;CPT1C;GRIA1;GRIA2;GRIA3;GRIA4;GRIK2;GRIK3;GRIK5;HCN1;HCN2;KCNB2;KCND2;KCNH1;KCNH2;KCNIP2;KCNJ3;KCNMB3;KCNN1;KCNQ2;OLFM3;PTK2B;SCN3A;SCNN1D;SHISA9;SNAP25;TRPC4;TRPC5;TRPC6;VWC2L
c5.go.cc	GOCC_RECEPTOR_COMPLEX	group	61	1411	403	18991	2.03726	7.71408e-08	1.42738e-05	ACVR1;BMPR1A;CACNG2;CACNG3;CACNG7;CHRNA4;CNIH2;CNTFR;CPT1C;CRLF1;EPHA10;EPHA3;EPHA6;EPHA7;EPHB2;EPHB6;ERBB4;GABRB1;GHR;GPR63;GRIA1;GRIA2;GRIA3;GRIA4;GRID2;GRIK2;GRIK3;GRIK5;GRM1;HSP90AB1;IGF1R;INSR;IRS1;ITGA7;ITGA8;KCTD16;KCTD8;KLRD1;NR3C2;NTRK3;OLFM3;P2RX6;PDGFRB;PLP1;PLXNA1;PLXNA2;PLXNA3;PLXNB2;PLXND1;PPARG;PTK2B;PTPRN2;ROS1;RXRA;RYK;SHANK3;SHISA9;SLITRK5;STXBP5;TAOK2;VWC2L
c5.go.bp	GOBP_POSITIVE_REGULATION_OF_CELL_PROJECTION_ORGANIZATION	group	52	1411	323	18991	2.16681	9.62788e-08	1.74969e-05	ARAP1;ARSB;ATF1;AUTS2;AVIL;BCAS3;CAMK2B;CBFA2T2;CDH4;CEP120;CROCC;CRTC1;CUX1;CUX2;DAB2IP;DDX56;DVL1;EEF2K;EPHA3;GRIP1;ITPKA;KALRN;KCTD17;LIMK1;MAP1B;MAP6;NEURL1;NTRK3;PALM;PLK5;PLXNA1;PLXNA2;PLXNA3;PLXNB2;PLXND1;PRKD1;PTK2B;RAP1A;RAPGEF1;RIT2;ROBO1;ROBO2;SEMA7A;SLIT2;SRF;STK11;TAPT1;TENM2;TENM3;TOX;TRPC5;ZNF804A
c5.go.mf	GOMF_KINASE_ACTIVITY	group	91	1411	700	18991	1.7497	1.02917e-07	1.83753e-05	AATK;ABL1;ACVR1;ADCK5;AK5;AK9;AKT1;ALDH18A1;BCR;BMPR1A;BRSK1;BRSK2;CAMK2B;CCND3;CDC42BPA;CDK10;CDK16;CDK19;CKMT2;CSK;CSNK1G2;DGKB;DGKG;DYRK1B;EEF2K;EPHA10;EPHA3;EPHA6;EPHA7;EPHB2;EPHB6;ERBB4;FASTK;GNE;GRK5;GRK6;IGF1R;INSR;IP6K1;IRAK1;ITPKA;KALRN;LIMK1;LMTK3;LRGUK;MAGI3;MAP2K2;MAP2K3;MAP2K7;MAP3K10;MAPK10;MAPK11;MAPK3;MAST1;MAST3;MATK;MKNK2;NADK;NIM1K;NLK;NME7;NME9;NTRK3;PAK4;PASK;PDGFRB;PDK2;PFKL;PI4KB;PIK3CD;PIP5K1B;PLK5;PPP1R9B;PRKD1;PRKG1;PTK2B;ROS1;RPS6KA5;RPS6KB2;STK11;STK36;TAOK2;TBCK;TESK1;TNK2;TTBK1;TTN;TYK2;UCK1;UCKL1;WNK2
c5.go.bp	GOBP_REGULATION_OF_CELL_JUNCTION_ASSEMBLY	group	36	1411	187	18991	2.59109	1.07409e-07	1.85327e-05	ABL1;BCAS3;CAMSAP3;CBLN2;CLSTN2;CUX2;DLC1;EEF2K;EFNA5;EPHA3;EPHA7;EPHB2;FAM107A;FLRT2;FMN1;GPC6;GRID2;IL1RAPL2;LIMCH1;LINGO2;LRFN1;LRFN4;LRFN5;LRRC4B;LRRN3;LRRTM3;NLGN3;NTNG2;RAP1A;RAPGEF1;ROBO2;SLC9A1;SLITRK5;SYNDIG1;TJP1;WDPCP
c5.go.cc	GOCC_PRESYNAPSE	group	68	1411	473	18991	1.93494	1.07441e-07	1.85327e-05	ACTB;APBA1;ATP2B1;BAIAP3;BIN1;BRSK1;CADPS;CADPS2;CALM1;CDH10;CDH2;CDH8;CDH9;CDK16;CNTN5;CYP46A1;DOC2B;DVL1;ELK1;EPHB2;ERBB4;ERC2;GIT1;GRIA1;GRIK2;GRIK3;GRIK5;GRM2;GRM3;HRH3;IGSF21;KCNH1;KCNJ3;KCTD16;KCTD8;KIRREL3;LIN7A;LIN7C;LRRC4B;MCTP1;MICAL1;NLGN3;NLGN4X;NLGN4Y;NRXN2;NTNG2;OPRD1;OPRM1;PPFIA2;PPFIA3;PTPRN2;RAB40AL;RAB40C;RIMS1;RIMS4;SCAMP5;SH3GL1;SLC17A7;SLC6A11;SNAP25;SNPH;SRCIN1;STXBP5;SYN3;SYNDIG1;UCN;VTI1A;ZNF804A
c5.go.cc	GOCC_APICAL_DENDRITE	group	10	1411	18	18991	7.47736	1.25074e-07	2.12147e-05	CLU;CPEB3;MAP1B;MYO1D;NEURL1;NSMF;OSBP2;PPARGC1A;PTK2B;SEZ6
c5.go.bp	GOBP_REGULATION_OF_AXONOGENESIS	group	31	1411	149	18991	2.80025	1.32948e-07	2.20868e-05	BRSK1;BRSK2;CDH2;CDH4;DAB1;DCC;EPHA7;EPHB2;FSTL4;KIF13B;LIMK1;LRP4;MAP1B;MAP6;PLXNA1;PLXNA2;PLXNA3;PLXNB2;PLXND1;ROBO1;ROBO2;RTN4R;RYK;SEMA6B;SEMA6C;SEMA7A;SIPA1L1;SLIT2;SRF;STK11;TRPC5
c5.go.bp	GOBP_BIOLOGICAL_ADHESION	group	152	1411	1356	18991	1.50871	1.34557e-07	2.20868e-05	ABL1;ACTB;ACTN4;ACVR1;ADAMTS13;AKT1;ANTXR1;APBA1;ASTN2;ATP1B1;BAD;BCAR1;BCAS3;BCL10;BCL2;BCR;BSG;CADM1;CAMSAP3;CBLB;CCDC88B;CD151;CD276;CD2AP;CDH10;CDH12;CDH18;CDH2;CDH20;CDH22;CDH4;CDH6;CDH8;CDH9;CDHR1;CDON;CEBPB;CELSR3;CLDN12;CLSTN2;CNTN2;CNTN3;CNTN4;CNTN5;CNTNAP5;COL18A1;COL19A1;COL5A3;COL7A1;CSK;CSRP1;DAB1;DENND6A;DLC1;DSCAML1;DST;DUSP1;EDA;EFNA5;EMB;EPHA3;EPHA7;EXT1;FAF1;FAM107A;FAP;FARP2;FAT3;FBN1;FLRT2;FMN1;FRMD5;FSTL3;GNE;GPC6;GRID2;HAPLN4;HSP90AB1;ICAM5;IFT74;IGSF21;IRAK1;ITGA7;ITGA8;ITGB3BP;KIF26B;KIFC3;KIRREL3;LAMA2;LAMA5;LAMC1;LIMCH1;LPP;LRFN4;LRFN5;LRRC4B;LRRN2;MAGI1;MBP;MFGE8;MICALL2;MKLN1;MSLN;NEO1;NF2;NLGN3;NLGN4X;NLGN4Y;NRXN2;NTNG2;PAK4;PCDH11X;PCDH15;PCDH7;PKP4;PLXNA1;PLXNA2;PLXNA3;PLXNB2;PLXND1;PPFIA2;PRKG1;PTK2B;PTPRO;PTPRT;PTPRU;PXN;RAPGEF1;RELA;ROBO1;ROBO2;SCARB1;SDK2;SLC9A1;SMAD7;SNED1;SORBS3;SPARCL1;SRCIN1;SRF;STXBP6;TAOK2;TENM2;TENM3;TESK1;THBS4;TJP1;TLN1;TMEFF2;TMEM47;TNFSF13B;WDPCP
c5.go.bp	GOBP_POSITIVE_REGULATION_OF_CELLULAR_COMPONENT_ORGANIZATION	group	125	1411	1062	18991	1.58419	1.4158e-07	2.28708e-05	ABCA7;ABL1;AHI1;AKAP8L;ARAP1;ARSB;ATF1;AUTS2;AVIL;BAD;BBC3;BCAS3;BCL2;BIN1;CAMK2B;CBFA2T2;CBLN2;CD151;CDC34;CDH4;CENPJ;CEP120;CLSTN2;CLU;COLGALT1;CROCC;CRTC1;CTBP1;CUX1;CUX2;DAB2IP;DDX56;DOC2B;DVL1;EEF2K;EHD1;EPHA3;EPHB2;ESR1;FAF1;FLRT2;FMN1;FNIP2;FRMPD4;GBA;GRID2;GRIP1;IGF1R;INSR;ITPKA;JMJD4;KALRN;KCTD17;LIMCH1;LIMK1;LINGO2;LRP4;LRRC4B;LRRN3;LRRTM3;MAP1B;MAP2K7;MAP6;MAPK3;MIB1;NAV3;NEURL1;NEUROD2;NF2;NLGN3;NSMCE2;NTRK3;NUMA1;PALM;PDGFRB;PLCB1;PLEKHM2;PLK5;PLXNA1;PLXNA2;PLXNA3;PLXNB2;PLXND1;PPARG;PPARGC1A;PPM1E;PPP1R13B;PRKD1;PTK2B;PXN;RAP1A;RAPGEF1;RAPGEF3;RIT2;ROBO1;ROBO2;RPS6KA5;SEMA7A;SH3GL1;SHANK3;SIRT1;SLIT2;SLITRK5;SMAD4;SORBS3;SPIDR;SPIRE2;SRF;SSH1;STK11;SYNDIG1;SYNPO;TAPT1;TBC1D5;TENM2;TENM3;TESK1;TFDP2;TOX;TPPP;TRPC5;TTBK1;WDR5;ZDHHC1;ZNF804A
c5.go.bp	GOBP_PRESYNAPSE_ORGANIZATION	group	16	1411	49	18991	4.39486	2.52599e-07	4.01671e-05	CBLN2;CNTN5;DVL1;GPC6;IL1RAPL2;LRFN4;LRFN5;LRP4;LRRC4B;LRRTM3;NLGN3;NLGN4X;NLGN4Y;NTNG2;PPFIA2;SLITRK5
c5.go.cc	GOCC_PLASMA_MEMBRANE_PROTEIN_COMPLEX	group	76	1411	565	18991	1.81045	3.06851e-07	4.80434e-05	ABCA2;ACVR1;ATP1B1;BMPR1A;CACNA1A;CACNA1B;CACNA1C;CACNA1I;CACNA2D1;CACNB3;CACNG2;CACNG3;CACNG7;CALM1;CAV2;CDH10;CDH12;CDH18;CDH2;CDH20;CDH22;CDH4;CDH6;CDH8;CDH9;CHRNA4;CNIH2;CNTFR;CPT1C;FAF1;GNA11;GNB2;GRIA1;GRIA2;GRIA3;GRIA4;GRID2;GRIK2;GRIK3;GRIK5;GRM1;HCN1;HCN2;IGF1R;INSR;IRS1;ITGA7;ITGA8;KCNB2;KCND2;KCNH1;KCNH2;KCNIP2;KCNJ3;KCNMB3;KCNN1;KCNQ2;LIN7A;LIN7C;NEO1;OLFM3;PLP1;PTK2B;SCN3A;SGCD;SGCZ;SHANK3;SHISA9;SMAD7;SNAP25;SNTA1;SNTG2;STXBP5;TBC1D5;TNK2;VWC2L
c5.go.bp	GOBP_PEPTIDYL_AMINO_ACID_MODIFICATION	group	137	1411	1213	18991	1.52013	3.8596e-07	5.89839e-05	AATK;ABL1;ACVR1;AGBL3;AGBL4;AKT1;APBB1;ART3;AUTS2;BANK1;BCL11A;BCL2;BCOR;BRD1;BRSK1;BRSK2;CALM1;CAMKMT;CARM1;CBLB;CDC42BPA;CDK10;CHD5;CRLF1;CSK;CSNK1G2;CTBP1;CWC27;CXXC1;DOCK3;DPH6;DYRK1B;EFNA5;EPHA10;EPHA3;EPHA6;EPHA7;EPHB2;EPHB6;ERBB4;FKBP5;FNIP2;GALNT1;GALNT13;GALNT16;GALNTL6;GAPDH;GHR;GOLGA7B;HDAC10;HDAC9;HMG20A;HSP90AB1;IGF1R;INPP5J;INSR;KANSL1;KANSL1L;KMT2B;LRP4;MAP2K2;MAP2K3;MAP2K7;MAP3K10;MAPK3;MAST1;MAST3;MATK;MBD3;MEN1;MGAT1;MKNK2;MLLT6;MLXIPL;MRGBP;NCOA1;NEURL1;NF2;NLK;NSMCE2;NTRK3;OPRD1;P3H2;P3H3;P3H4;P4HA1;PDGFC;PDGFRB;PER1;PIAS4;PIBF1;PLCL1;PLOD1;PPARGC1A;PRKD1;PTK2B;RANGAP1;RAPGEF3;RASD2;RELA;ROS1;RPS6KA5;RPS6KB2;RPTOR;RYK;SENP1;SETD1A;SH3BP5L;SIRT1;SIRT7;SMAD4;SMAD7;SMYD3;SNTA1;SPOCK3;SPTBN4;SRCIN1;TESK1;TET2;THBS4;TNK2;TNKS1BP1;TRPC5;TRPC6;TTBK1;TTLL12;TTLL5;TTN;TYK2;UCN;WDR5;WDR82;ZDHHC1;ZDHHC11B;ZDHHC14;ZDHHC18;ZDHHC8
c5.go.bp	GOBP_REGULATION_OF_SYNAPTIC_PLASTICITY	group	33	1411	172	18991	2.5823	3.90373e-07	5.89839e-05	ABL1;BRSK1;CAMK2B;CNTN4;CPEB3;CRTC1;CYP46A1;EPHB2;ERC2;FAM107A;GRIA1;GRID2;GRIK2;ITPKA;JPH3;JPH4;LZTS1;MAP1B;MCTP1;NETO1;NEURL1;NEUROD2;NSMF;PPFIA3;PTK2B;RIMS1;SHANK3;SHISA9;SIPA1L1;SNAP25;SRF;SSH1;TSHZ3
c5.go.bp	GOBP_REGULATION_OF_SYNAPSE_ASSEMBLY	group	22	1411	89	18991	3.32701	3.94115e-07	5.89839e-05	CBLN2;CLSTN2;CUX2;EEF2K;EPHA7;EPHB2;FLRT2;GPC6;GRID2;IL1RAPL2;LINGO2;LRFN1;LRFN4;LRFN5;LRRC4B;LRRN3;LRRTM3;NLGN3;NTNG2;ROBO2;SLITRK5;SYNDIG1
c5.go.bp	GOBP_REGULATION_OF_POSTSYNAPTIC_MEMBRANE_POTENTIAL	group	28	1411	133	18991	2.83353	4.11043e-07	6.06258e-05	AKT1;CACNB3;CELF4;CHRNA4;CUX2;DVL1;GABRB1;GRIA1;GRIA3;GRID2;GRIK2;GRIK3;GRIK5;GRM1;KCND2;MAPK8IP2;NETO1;NLGN3;NLGN4X;OPRM1;P2RX6;PTK2B;RIMS1;SEZ6;SH3GL1;SHANK3;SSH1;TMEM108
c5.go.mf	GOMF_ADENYL_NUCLEOTIDE_BINDING	group	160	1411	1475	18991	1.45999	4.94337e-07	7.18695e-05	AATK;ABCA10;ABCA2;ABCA7;ABCA9;ABCC10;ABCC4;ABL1;ACADVL;ACTB;ACVR1;ADCY5;ADCY9;AGAP2;AK5;AK9;AKT1;ALDH18A1;ASCC3;ATAD3A;ATP2B1;BCR;BMPR1A;BRSK1;BRSK2;CACNA1B;CAMK2B;CBWD1;CBWD2;CBWD5;CDC34;CDC42BPA;CDK10;CDK16;CDK19;CHD5;CKMT2;CLCN7;CNNM2;CSK;CSNK1G2;CUL9;DDX17;DDX55;DDX56;DGKB;DGKG;DNA2;DNAH14;DNAH6;DPH6;DYNC2H1;DYRK1B;EEF2K;EHD1;EIF4A1;EPHA10;EPHA3;EPHA6;EPHA7;EPHB2;EPHB6;ERBB4;FASTK;FPGS;GLUL;GNE;GPHN;GRK5;GRK6;HCN1;HCN2;HS3ST5;HSP90AB1;IGF1R;INSR;IP6K1;IQCA1;IRAK1;ITPKA;KALRN;KCNT2;KIF13A;KIF13B;KIF26B;KIFC2;KIFC3;LIMK1;LMTK3;LRGUK;MAGI1;MAGI3;MAP2K2;MAP2K3;MAP2K7;MAP3K10;MAPK10;MAPK11;MAPK3;MAST1;MAST3;MATK;MKNK2;MPPED2;MSH4;MTHFD1L;MYO16;MYO1D;NADK;NARS2;NAV3;NIM1K;NLK;NME7;NMNAT3;NTRK3;P2RX6;PAK4;PASK;PDGFRB;PDK2;PEX6;PFKL;PI4KB;PIK3CD;PIP5K1B;PLK5;PRKAR2B;PRKD1;PRKG1;PTK2B;RAPGEF3;RAPGEF4;ROS1;RPS6KA5;RPS6KB2;RYK;SMARCAL1;SPATA5;STK11;STK36;SYN3;TAOK2;TBCK;TESK1;TNK2;TTBK1;TTLL12;TTLL5;TTN;TYK2;UBE2E2;UBE2M;UBE2R2;UBE2Z;UCK1;UCKL1;UPF1;VARS2;WNK2
c5.go.cc	GOCC_PRESYNAPTIC_MEMBRANE	group	28	1411	135	18991	2.79155	5.67146e-07	8.12936e-05	APBA1;ATP2B1;CDH10;CDH2;CDH9;CNTN5;EPHB2;ERBB4;ERC2;GRIK2;GRIK3;GRIK5;GRM2;GRM3;IGSF21;KCNH1;KCNJ3;KCTD16;KCTD8;LRRC4B;NTNG2;OPRD1;OPRM1;RIMS1;SLC6A11;SNAP25;SNPH;STXBP5
c5.go.bp	GOBP_POSITIVE_REGULATION_OF_NERVOUS_SYSTEM_DEVELOPMENT	group	42	1411	254	18991	2.22555	7.82575e-07	0.000110615	BIN1;CAMK2B;CBLN2;CDH4;CLSTN2;CUX1;CUX2;EEF2K;EPHB2;FLRT2;GRID2;ITPKA;KALRN;LIMK1;LINGO2;LRRC4B;LRRN3;LRRTM3;MAP1B;MAP6;NEURL1;NLGN3;OPRM1;PLXNA1;PLXNA2;PLXNA3;PLXNB2;PLXND1;PPARG;RELA;ROBO1;ROBO2;SEMA7A;SHANK3;SLIT2;SLITRK5;SMARCD3;SRF;STK11;SYNDIG1;TRPC5;TTBK1
c5.go.bp	GOBP_GLUTAMATE_RECEPTOR_SIGNALING_PATHWAY	group	16	1411	53	18991	4.06317	8.42809e-07	0.000117497	GRIA1;GRIA2;GRIA3;GRIA4;GRID2;GRIK2;GRIK3;GRIK5;GRM1;GRM2;GRM3;GRM8;PLCB1;PLP1;PTK2B;SHANK3
c5.go.mf	GOMF_TRANSCRIPTION_FACTOR_BINDING	group	80	1411	623	18991	1.72831	1.00882e-06	0.00013874	ACTB;ACTN4;APBB1;ARID5A;BCAS3;BCL10;BCL2;BCOR;BRF1;CEBPB;CRTC1;CSDC2;CTBP1;CXXC5;ELK1;ESR1;FAF1;FAM89B;FIZ1;FOXP1;FOXP2;GAS2L1;GRIP1;HDAC8;HDAC9;JUND;KCTD1;LCOR;LDB2;MAP3K10;MED12;MED12L;MED13;MED16;MEF2D;MEIS2;MLXIPL;MTA1;NCOA1;NFATC3;NFIA;NFKB1;NFYC;NLK;PER1;PIAS4;PPARG;PPARGC1A;PPP1R13B;PTPRT;RARB;RELA;RERE;RPTOR;RXRA;SCX;SETD1A;SIRT1;SMAD2;SMAD4;SMARCD3;SORBS3;SRF;STK36;SUFU;TAF4;TFDP2;THRB;TLE1;TLE2;TRERF1;TRIM11;TRIP4;USF2;WIZ;ZBTB17;ZBTB7A;ZFPM2;ZNF516;ZNF618
c5.go.bp	GOBP_ADHERENS_JUNCTION_ORGANIZATION	group	17	1411	60	18991	3.81345	1.04422e-06	0.000141693	ACTB;CADM1;CAMSAP3;CDH10;CDH12;CDH18;CDH2;CDH20;CDH22;CDH4;CDH6;CDH8;CDH9;CSK;KIFC3;SMAD7;TJP1
c5.go.cc	GOCC_ADHERENS_JUNCTION	group	31	1411	163	18991	2.55973	1.06009e-06	0.000141954	ACTB;AHI1;CAMSAP3;CDH10;CDH12;CDH18;CDH2;CDH20;CDH22;CDH6;CDH8;CDH9;FMN1;FRMD5;IGSF21;KIFC3;LIN7A;LIN7C;MAGI1;NF2;PAK4;PKP4;PPP1R9B;SMAD7;SPTBN4;STXBP6;TJP1;TLN1;TMEM47;TNK2;TNKS1BP1
c5.go.bp	GOBP_REGULATION_OF_NERVOUS_SYSTEM_DEVELOPMENT	group	58	1411	406	18991	1.92275	1.1333e-06	0.000149786	AKT1;BIN1;BMPR1A;CAMK2B;CBLN2;CDH4;CLSTN2;CUX1;CUX2;DAB1;DCC;EEF2K;EPHA7;EPHB2;FLRT2;FSTL4;GRID2;ITPKA;KALRN;LIMK1;LINGO2;LRP4;LRRC4B;LRRN3;LRRTM3;MAP1B;MAP6;NEURL1;NF2;NLGN3;OPRM1;PLXNA1;PLXNA2;PLXNA3;PLXNB2;PLXND1;PPARG;RARB;RELA;ROBO1;ROBO2;RTN4R;RYK;SEMA6B;SEMA6C;SEMA7A;SHANK3;SLIT2;SLITRK5;SMARCD3;SRF;STK11;SYNDIG1;TPPP;TRIM11;TRPC5;TRPC6;TTBK1
c5.go.bp	GOBP_REGULATION_OF_TRANSPORT	group	173	1411	1645	18991	1.41547	1.20241e-06	0.000156883	ABCA2;ABCA7;ABL1;ACTB;ACTN4;ADCY5;AHI1;AKAP8L;AKT1;ALG10B;ANKRD13D;APBA1;APBB1;ARFGAP1;ASIC1;ATG13;ATP1B1;ATP2B1;BAD;BAIAP3;BAP1;BBC3;BCAS3;BCL2;BIN1;BRSK2;BTBD9;CABP1;CACNA1A;CACNA1B;CACNA1C;CACNA1I;CACNA2D1;CACNB3;CACNG2;CACNG3;CACNG7;CADPS;CADPS2;CALM1;CAMK2B;CD151;CD2AP;CDH2;CDK16;CDK5R2;CEBPB;CHRM3;CHRNA4;CLU;CNIH2;CSK;DNAJC1;DOC2B;DRD1;DVL1;EDEM1;EEF2K;EEPD1;EFNA5;EHD1;ENHO;EPB41;EPHA3;EPHB2;FGF12;GAB2;GIT1;GPS2;GRIA1;GRIA2;GRIA3;GRIA4;GRIK5;GSG1L;HCN1;HCN2;HRH3;HSP90AB1;INSR;IRS1;IRS2;JPH1;JPH3;JPH4;KALRN;KCNB2;KCND2;KCNH1;KCNH2;KCNH5;KCNH7;KCNIP2;KCNJ3;KCNK12;KCNQ2;KLF7;MAP1B;MAP2K2;MAPK3;MAPK8IP2;MAVS;MCTP1;MFGE8;MIB1;MICAL1;MICALL2;MKLN1;MLLT6;MYRIP;NADK;NETO1;NFKB1;NKAIN1;NLGN3;NUMA1;OPRD1;OPRM1;OSBPL6;PASK;PDGFRB;PER1;PFKL;PLP1;PPARG;PPARGC1A;PPFIA2;PPP1R13B;PRKD1;PTK2B;RAB11FIP1;RAB11FIP3;RAB27A;RANGAP1;RAP1A;RAPGEF1;RAPGEF3;RAPGEF4;RFX3;RHBDD3;RIMS1;RIMS4;RIT2;ROS1;RTN2;SCAMP5;SCARB1;SCN3A;SH3GL1;SHANK3;SHISA9;SIRT1;SIRT7;SLC17A7;SLC9A1;SMAD4;SNAP25;SNTA1;SPTBN4;STK11;STXBP4;STXBP5;STXBP6;SUFU;TBC1D5;TFDP2;TNK2;TRPC6;TTN;UCN;WNK2;WWC1;ZDHHC8
c5.go.mf	GOMF_PROTEIN_KINASE_ACTIVITY	group	72	1411	545	18991	1.7781	1.23845e-06	0.000159541	AATK;ABL1;ACVR1;ADCK5;AKT1;BCR;BMPR1A;BRSK1;BRSK2;CAMK2B;CCND3;CDC42BPA;CDK10;CDK16;CDK19;CSK;CSNK1G2;DYRK1B;EEF2K;EPHA10;EPHA3;EPHA6;EPHA7;EPHB2;EPHB6;ERBB4;FASTK;GRK5;GRK6;IGF1R;INSR;IRAK1;ITPKA;KALRN;LIMK1;LMTK3;MAP2K2;MAP2K3;MAP2K7;MAP3K10;MAPK10;MAPK11;MAPK3;MAST1;MAST3;MATK;MKNK2;NIM1K;NLK;NTRK3;PAK4;PASK;PDGFRB;PDK2;PLK5;PPP1R9B;PRKD1;PRKG1;PTK2B;ROS1;RPS6KA5;RPS6KB2;STK11;STK36;TAOK2;TBCK;TESK1;TNK2;TTBK1;TTN;TYK2;WNK2
c5.go.bp	GOBP_REGULATION_OF_DENDRITE_DEVELOPMENT	group	22	1411	95	18991	3.11688	1.30673e-06	0.000166232	BCL11A;CAMK2B;CARM1;CRTC1;CSMD3;CUX1;CUX2;DAB2IP;DCC;DGKG;EEF2K;ITPKA;KALRN;KNDC1;LZTS1;NSMF;SARM1;SEZ6;SIPA1L1;STK11;TRPC5;TRPC6
c5.go.mf	GOMF_ENZYME_BINDING	group	191	1411	1860	18991	1.38211	1.56574e-06	0.000196722	ABL1;ACIN1;ACTB;ACVR1;ADCY5;AGAP2;AKAP8L;AKT1;APBB1;ATG13;ATP1B1;AUP1;AXIN2;BAD;BANK1;BBC3;BCAR1;BCAS3;BCL10;BCL11A;BCL2;BCOR;BCR;BIN1;BRSK1;BRSK2;CACNB3;CADPS;CALM1;CAV2;CBLB;CCND3;CDH2;CEBPB;CENPJ;CEP152;CLU;CNKSR2;CPSF1;CRADD;CSK;CUL9;DAB2IP;DUSP1;DUSP7;DUSP8;DVL1;EEF1A2;EHD1;ELP4;ESR1;EXOC4;FAF1;FAP;FBXW5;FGD1;FGD4;FHIT;FIZ1;FRMD5;GAB2;GGA1;GHR;GNB2;GOLGA7B;GRIK2;GRK5;HDAC10;HDAC9;HSP90AB1;IRS1;IRS2;ITPKA;JAKMIP2;JAKMIP3;JUND;KANSL1;KANSL1L;KCNH2;KIAA1614;KIF13B;LCOR;LCORL;LDB2;LRBA;LRP4;LZTR1;MAF1;MAML1;MAP2K3;MAP2K7;MAPK3;MAPK8IP1;MAPK8IP2;MAVS;MBP;MEF2D;MICAL1;MICALL2;MTA1;MYO16;NACC1;NCOA1;NELL1;NKAIN1;NLK;NR3C1;PABPN1;PACRG;PDE4DIP;PDGFRB;PER1;PFKL;PHACTR1;PHACTR4;PHLDB3;PHYHIP;PIAS4;PITPNM1;PITPNM2;PLCB1;PPARG;PPARGC1A;PPP1R12C;PPP1R16B;PPP1R9B;PPP6R1;PRKAR2B;PTK2B;PTPRT;PXN;RAB11FIP3;RABGAP1L;RAD9A;RANGAP1;RAP1A;RAPGEF4;RASD2;RELA;RIMS1;RNF180;ROS1;RPRD1A;RPTOR;RXRA;SFI1;SGSM3;SH3GL1;SH3PXD2A;SH3YL1;SHC2;SIRT1;SLC9A1;SLC9A3R2;SMAD2;SMAD7;SMG5;SMYD3;SNTA1;SPOP;SPTBN4;SRCIN1;SRF;SUFU;TAOK2;TCERG1L;TESK1;TFEB;THRB;TMEM127;TNK2;TNKS1BP1;TOB1;TRIP11;TRIP4;TRPC5;TRPC6;TSPAN17;TTC28;TTN;U2AF2;UBE3D;UBOX5;UNC5C;USP25;WDR70;WIZ;WWC1;WWOX;ZBTB7A;ZNF675
c5.go.bp	GOBP_BEHAVIOR	group	70	1411	531	18991	1.77429	1.87857e-06	0.000231791	ABCA2;ABCA7;ADCY5;AFF2;AHI1;APBA1;ASIC1;ATXN1;B4GALT2;BCL2;BRSK1;BTBD9;CEBPB;CHRNA4;CNTFR;CPEB3;CRTC1;CUX2;DAB1;DACH1;DRD1;DVL1;EPHB2;EXT1;FGF12;FOXP2;GBA;GIT1;GRIA1;GRIK2;GRM1;INSR;JPH3;KALRN;KCND2;KIRREL3;MAPK8IP2;MBD5;MEIS2;MTA1;NCOA1;NETO1;NEUROD2;NLGN3;NLGN4X;NLGN4Y;NOVA1;NPY1R;NRXN2;OPRD1;OPRM1;ORMDL3;PLCB1;PPP1R9B;PRKAR2B;PTGDS;RASD2;RNF180;SEZ6;SHANK3;SLITRK5;SNAP25;SOBP;SPTBN4;SRF;THBS4;THRB;TTBK1;UCN;ZDHHC8
c5.go.bp	GOBP_DENDRITE_MORPHOGENESIS	group	27	1411	135	18991	2.69185	1.8904e-06	0.000231791	CAMK2B;CUX1;CUX2;DVL1;EEF2K;EPHB2;ITPKA;KALRN;KLF7;KNDC1;LRP4;LZTS1;MAP6;MAPK8IP2;NSMF;PHACTR1;PPFIA2;RERE;SARM1;SHANK3;SIPA1L1;SLITRK5;SRCIN1;STK11;TAOK2;TRPC5;TRPC6
c5.go.bp	GOBP_REGULATION_OF_GTPASE_ACTIVITY	group	64	1411	472	18991	1.82498	2.00074e-06	0.000242399	ACAP3;ADAP1;AGAP2;AGAP3;AGFG2;ARAP1;ARFGAP1;ARHGAP10;ARHGAP22;ARHGAP28;ARHGEF6;BCAS3;BCR;CAV2;CBLB;CPEB2;DAB2IP;DLC1;EFNA5;EPHA3;FGD1;FGD4;GIT1;GPS2;GPSM1;KALRN;LRCH1;NTRK3;PGAM5;PKP4;PLCB1;PLXNA1;PLXNA2;PLXNA3;PLXNB2;PLXND1;PRKG1;PTK2B;PTPRN2;RABGAP1L;RANGAP1;RAP1A;RAPGEF1;RAPGEF3;RGS11;RGS17;RGS6;RGS7;RIN1;RTN4R;SGSM3;SIPA1L1;SIPA1L3;SLIT2;SOS1;STXBP5;TBC1D1;TBC1D13;TBC1D22B;TBC1D2B;TBC1D5;TBC1D8;TBCK;TNK2
c5.go.mf	GOMF_CATION_CHANNEL_ACTIVITY	group	47	1411	313	18991	2.02104	2.94766e-06	0.000352921	ASIC1;CACNA1A;CACNA1B;CACNA1C;CACNA1I;CACNA2D1;CACNB3;CACNG2;CACNG3;CACNG7;CHRNA4;GRIA1;GRIA2;GRIA3;GRIA4;GRIK2;GRIK3;GRIK5;HCN1;HCN2;KCNB2;KCND2;KCNH1;KCNH2;KCNH5;KCNH7;KCNIP2;KCNJ3;KCNK12;KCNMB3;KCNN1;KCNQ2;KCNT1;KCNT2;OPRM1;P2RX6;PTK2B;SCN3A;SCNN1D;SEC61A1;SLC24A4;SNAP25;TMEM63B;TMEM63C;TRPC4;TRPC5;TRPC6
c5.go.mf	GOMF_NUCLEOSIDE_TRIPHOSPHATASE_REGULATOR_ACTIVITY	group	66	1411	498	18991	1.78376	3.0698e-06	0.000362635	ACAP3;ADAP1;AGAP2;AGAP3;AGFG2;ARAP1;ARFGAP1;ARHGAP10;ARHGAP22;ARHGAP28;ARHGEF25;ARHGEF6;ATP1B1;BCR;BRSK2;CPEB2;DAB2IP;DENND4A;DENND4B;DENND6A;DLC1;DNAJB2;DNAJC1;DOCK3;FARP2;FGD1;FGD4;FNIP2;GIT1;GPS2;GPSM1;IQSEC2;KALRN;MON1A;PGAM5;PLCB1;PSD;RABGAP1L;RALGPS2;RANGAP1;RAP1A;RAPGEF1;RAPGEF3;RAPGEF4;RASGEF1C;RGS11;RGS17;RGS6;RGS7;RIMS1;RIN1;SGSM3;SH3BP5L;SIPA1L1;SIPA1L3;SLIT2;SOS1;STXBP5;TBC1D1;TBC1D13;TBC1D22B;TBC1D2B;TBC1D5;TBC1D8;TBCK;TNK2
c5.go.bp	GOBP_POSTSYNAPTIC_MEMBRANE_ASSEMBLY	group	7	1411	11	18991	8.56498	3.1142e-06	0.000362635	CDH2;EPHB2;LRP4;NLGN3;NLGN4X;NLGN4Y;NRXN2
c5.go.mf	GOMF_IONOTROPIC_GLUTAMATE_RECEPTOR_ACTIVITY	group	9	1411	19	18991	6.37543	3.13568e-06	0.000362635	GRIA1;GRIA2;GRIA3;GRIA4;GRID2;GRIK2;GRIK3;GRIK5;PTK2B
c5.go.bp	GOBP_TELENCEPHALON_DEVELOPMENT	group	37	1411	224	18991	2.22318	3.57446e-06	0.000408733	BAD;CDH2;CDK5R2;CDON;CEP120;DAB1;DAB2IP;DRD1;EPHB2;ERBB4;EXT1;FOXP2;KDM2B;KIRREL3;MBOAT7;MCPH1;NCOA1;NF2;NFIB;PHACTR1;PLCB1;PLXNA3;PPP1R9B;RARB;ROBO1;ROBO2;RTN4R;RYK;SEMA7A;SHANK3;SLIT2;SLITRK5;SRF;SUN2;SYNE2;TMEM108;ZSWIM6
c5.go.cc	GOCC_EXCITATORY_SYNAPSE	group	14	1411	46	18991	4.09629	3.65893e-06	0.000413743	CACNG3;GRIA1;GRIA2;GRIA3;GRID2;KCNJ3;NETO1;NLGN3;NLGN4X;NLGN4Y;P2RX6;PLCB4;SLC17A7;SYNDIG1
c5.go.bp	GOBP_PROTEIN_PHOSPHORYLATION	group	161	1411	1540	18991	1.4071	4.15304e-06	0.000464456	AATK;ABL1;ACTB;ACVR1;ADCK5;ADCY5;ADCY9;AGAP2;AKAP8L;AKT1;AXIN2;BANK1;BCL2;BCR;BMPER;BMPR1A;BRAT1;BRSK1;BRSK2;CACTIN;CALM1;CAMK2B;CBLB;CCND3;CDC42BPA;CDK10;CDK16;CDK19;CDK5R2;CDON;CLU;CRLF1;CSK;CSNK1G2;CTBP1;CTDSP2;CTDSPL;DAB1;DAB2IP;DOCK3;DUSP1;DUSP18;DUSP7;DUSP8;DVL1;DYRK1B;EEF2K;EFNA5;ELP4;EPHA10;EPHA3;EPHA6;EPHA7;EPHB2;EPHB6;ERBB4;FAF1;FASTK;FGF17;FIZ1;FNIP2;GBA;GHR;GPS2;GRK5;GRK6;GRM1;HSP90AB1;HUS1;IGF1R;INPP5J;INSR;IRAK1;ITPKA;KALRN;KNDC1;LIMCH1;LIMK1;LMTK3;LRP4;MAML1;MAP2K2;MAP2K3;MAP2K7;MAP3K10;MAPK10;MAPK11;MAPK3;MAPK8IP1;MAST1;MAST3;MATK;MAVS;MEN1;MICAL1;MKNK2;MLST8;MLXIPL;NEURL1;NF2;NIM1K;NLK;NTRK3;OPRD1;PAK4;PASK;PDGFC;PDGFRB;PDK2;PIBF1;PIK3CD;PLCL1;PLK5;PLXNB2;PPARGC1A;PPM1E;PPP1R9B;PRKAR2B;PRKD1;PTK2B;PTPN13;PTPRO;PTPRT;RAP1A;RAPGEF1;RAPGEF3;RIT2;ROBO1;ROS1;RPS6KA5;RPS6KB2;RPTOR;RYK;SEMA7A;SH3BP5L;SHC2;SIRT1;SLCO3A1;SLIT2;SMAD2;SMAD4;SMAD7;SMYD3;SPTBN4;SRCIN1;STK11;STK36;TAOK2;TESK1;THBS4;TNK2;TNKS1BP1;TRPC5;TRPC6;TTBK1;TTN;TYK2;UCN;VEGFB;WNK2;ZNF675
c5.go.bp	GOBP_REGULATION_OF_NEUROTRANSMITTER_RECEPTOR_ACTIVITY	group	19	1411	80	18991	3.19657	4.56662e-06	0.00050267	CACNG2;CACNG3;CACNG7;CNIH2;DLGAP3;EPHB2;GRIA1;GRIA2;GRIA3;GRIA4;GSG1L;MAPK8IP2;NETO1;NLGN3;OPRM1;PPARGC1A;PTK2B;SHANK3;SHISA9
c5.go.bp	GOBP_CHEMICAL_SYNAPTIC_TRANSMISSION_POSTSYNAPTIC	group	22	1411	102	18991	2.90298	4.59353e-06	0.00050267	AKT1;CACNB3;CELF4;CHRNA4;CUX2;DVL1;GRID2;GRIK2;GRIK5;MAPK8IP2;NETO1;NLGN3;NLGN4X;OPRM1;P2RX6;PTK2B;RIMS1;SEZ6;SH3GL1;SHANK3;SSH1;TMEM108
c5.go.bp	GOBP_LEARNING	group	25	1411	126	18991	2.67049	5.21211e-06	0.000564295	ABCA7;ASIC1;ATXN1;B4GALT2;BRSK1;DRD1;EPHB2;GIT1;INSR;JPH3;KALRN;MAPK8IP2;MEIS2;NETO1;NEUROD2;NLGN3;NLGN4X;NLGN4Y;NRXN2;PPP1R9B;PRKAR2B;SHANK3;SNAP25;SRF;UCN
c5.go.mf	GOMF_PROTEIN_TYROSINE_KINASE_ACTIVITY	group	26	1411	135	18991	2.59215	6.02538e-06	0.000645477	AATK;ABL1;CSK;DYRK1B;EPHA10;EPHA3;EPHA6;EPHA7;EPHB2;EPHB6;ERBB4;IGF1R;INSR;MAP2K2;MAP2K3;MAP2K7;MATK;NTRK3;PDGFRB;PTK2B;ROS1;TESK1;TNK2;TTBK1;TTN;TYK2
c5.go.cc	GOCC_TRANSPORTER_COMPLEX	group	48	1411	331	18991	1.95179	6.1778e-06	0.000654911	ABCA2;ATP1B1;CACNA1A;CACNA1B;CACNA1C;CACNA1I;CACNA2D1;CACNB3;CACNG2;CACNG3;CACNG7;CALM1;CHRNA4;CNIH2;CPT1C;GABRB1;GRIA1;GRIA2;GRIA3;GRIA4;GRID2;GRIK2;GRIK3;GRIK5;HCN1;HCN2;KCNB2;KCND2;KCNH1;KCNH2;KCNIP2;KCNJ3;KCNMB3;KCNN1;KCNQ2;OLFM3;PTK2B;SCN3A;SCNN1D;SHANK3;SHISA9;SLC9A1;SNAP25;STXBP5;TRPC4;TRPC5;TRPC6;VWC2L
c5.go.cc	GOCC_CELL_LEADING_EDGE	group	55	1411	400	18991	1.85065	6.83522e-06	0.000712583	ABCA7;ABL1;ACTB;AKT1;ANTXR1;APBB1;ARHGEF6;ATP2B1;AVIL;BCAR1;BCAS3;CD2AP;CDC42BPA;CDH2;DDN;DLC1;DST;FAM107A;FAM89B;FAP;FGD1;FGD4;GRIA1;INPP5J;INSR;ITGA8;KLHL2;KPTN;LDB2;LIMK1;MKLN1;MYO1D;NF2;OPRD1;OPRM1;PALM;PHACTR4;PLEKHO1;PLXND1;PPP1R9B;PSD;PTK2B;PTPN13;PTPRO;PXN;RAPGEF3;ROBO2;SH3YL1;SHISA9;SLC9A1;SSH1;SYNE2;TLN1;UNC5C;WWC1
c5.go.bp	GOBP_REGULATION_OF_SYNAPTIC_TRANSMISSION_GLUTAMATERGIC	group	17	1411	68	18991	3.36481	6.86186e-06	0.000712583	CACNG2;CACNG3;CACNG7;CDH2;DRD1;GRIK2;GRIK3;GRM1;GRM2;GRM3;GRM8;MAPK8IP2;NLGN3;PTK2B;SHANK3;TSHZ3;UCN
c5.go.bp	GOBP_REGULATION_OF_PHOSPHORUS_METABOLIC_PROCESS	group	158	1411	1520	18991	1.39905	7.11193e-06	0.000731092	ABCA2;ABL1;ACTB;ACVR1;ADCY5;ADCY9;AGAP2;AKAP8L;AKT1;AXIN2;BAD;BANK1;BCL10;BCL2;BMPER;BMPR1A;BRAT1;CABIN1;CACTIN;CALM1;CAMSAP3;CBLB;CCND3;CDK5R2;CDON;CLU;CRLF1;CSK;CTDSP2;CTDSPL;DAB1;DAB2IP;DLC1;DOCK3;DUSP1;DUSP18;DUSP7;DUSP8;DVL1;EEF1A2;EEF2K;EFNA5;ELFN2;ELP4;EPHA10;EPHA3;EPHA6;EPHA7;EPHB2;EPHB6;ERBB4;FAF1;FGF17;FIZ1;FNIP2;GBA;GHR;GIT1;GPS2;GRM1;HSP90AB1;HUS1;IGF1R;INPP5J;INSR;IRAK1;IRS1;IRS2;JMJD8;KNDC1;LDB2;LIMCH1;LMTK3;LRP4;MAP2K2;MAP2K3;MAP2K7;MAP3K10;MAPK10;MAPK11;MAPK3;MAPK8IP1;MAVS;MCPH1;MEN1;MICAL1;MLST8;MLXIPL;MYO1D;NEURL1;NF2;NSMF;NTRK3;OPRD1;PAK4;PCDH11X;PDGFC;PDGFRB;PDK2;PHACTR1;PHACTR4;PIBF1;PLCL1;PLXNB2;PPARGC1A;PPM1E;PPP1R16B;PPP1R1A;PPP1R26;PPP1R9B;PPP4R4;PPP6R1;PRKAR2B;PRKD1;PTK2B;PTPN13;PTPRO;PTPRT;RAP1A;RAPGEF1;RAPGEF3;RBM26;RIT2;ROBO1;ROS1;RPS6KA5;RPTOR;RYK;SCARB1;SEMA7A;SFI1;SH3BP5L;SHC2;SIRT1;SLCO3A1;SLIT2;SMAD4;SMAD7;SMG5;SMYD3;SPPL3;SPTBN4;SRCIN1;STK11;TAOK2;TESK1;THBS4;TMEM132D;TNK2;TNKS1BP1;TRPC5;TRPC6;TTBK1;TTN;UCN;VEGFB;ZBTB7A;ZNF675
c5.go.mf	GOMF_TRANSFERASE_ACTIVITY_TRANSFERRING_PHOSPHORUS_CONTAINING_GROUPS	group	96	1411	827	18991	1.56238	7.53375e-06	0.00076671	AATK;ABL1;ACVR1;ADCK5;AK5;AK9;AKT1;ALDH18A1;BCR;BMPR1A;BRSK1;BRSK2;CAMK2B;CCND3;CDC42BPA;CDK10;CDK16;CDK19;CKMT2;CSK;CSNK1G2;DGKB;DGKG;DYRK1B;EEF2K;EPHA10;EPHA3;EPHA6;EPHA7;EPHB2;EPHB6;ERBB4;FASTK;GNE;GPHN;GRK5;GRK6;IGF1R;INSR;IP6K1;IRAK1;ITPKA;KALRN;LIMK1;LMTK3;LRGUK;MAGI3;MAP2K2;MAP2K3;MAP2K7;MAP3K10;MAPK10;MAPK11;MAPK3;MAST1;MAST3;MATK;MKNK2;NADK;NIM1K;NLK;NME7;NME9;NMNAT3;NTRK3;PAK4;PASK;PDGFRB;PDK2;PFKL;PI4KB;PIK3CD;PIP5K1B;PLK5;POLE;POLN;PPP1R9B;PRKD1;PRKG1;PTDSS2;PTK2B;ROS1;RPS6KA5;RPS6KB2;STK11;STK36;TAOK2;TBCK;TESK1;TNK2;TTBK1;TTN;TYK2;UCK1;UCKL1;WNK2
c5.go.bp	GOBP_ACTIN_FILAMENT_BASED_PROCESS	group	89	1411	754	18991	1.58869	8.46917e-06	0.000853374	ABL1;ACTB;ACTN4;AGAP2;ANTXR1;ARAP1;ARHGAP28;AUTS2;AVIL;BCAR1;BCAS3;BCL2;BIN1;BRSK2;CACNA1C;CACNA2D1;CD2AP;CDC42BPA;CDK10;CSRP1;DIAPH2;DLC1;EFNA5;EPB41;EPHA3;FAM107A;FARP2;FGD1;FGD4;FGF12;FMN1;FMN2;FRMD3;FRMD5;GAB1;GAS2;GAS2L1;INF2;IQSEC2;ITPKA;KCNH2;KCNJ3;KLHL17;KPTN;LIMCH1;LIMK1;MICAL1;MICAL3;MICALL2;MKLN1;MLST8;MYO1D;NF2;NTRK3;PDGFRB;PHACTR1;PHACTR4;PPM1E;PPP1R9B;PRKG1;PTK2B;PXN;RAPGEF3;SHANK3;SIPA1L1;SLC9A1;SLIT2;SMAD4;SNTA1;SORBS3;SPIRE2;SPTB;SPTBN4;SRF;SSH1;SSH2;SUN2;SYNE2;SYNPO;TAOK2;TBCK;TESK1;THSD7A;TJP1;TLN1;TMEFF2;TNNT2;TPM2;TTN
c5.go.bp	GOBP_MODULATION_OF_EXCITATORY_POSTSYNAPTIC_POTENTIAL	group	13	1411	43	18991	4.06908	8.82044e-06	0.000880055	CACNB3;CELF4;CUX2;DVL1;NETO1;NLGN3;NLGN4X;PTK2B;RIMS1;SH3GL1;SHANK3;SSH1;TMEM108
c5.go.bp	GOBP_CELL_CELL_ADHESION	group	92	1411	789	18991	1.56939	9.77117e-06	0.000957194	ABL1;ACTB;ACVR1;AKT1;ASTN2;BAD;BCL10;BCL2;BSG;CADM1;CAMSAP3;CBLB;CCDC88B;CD276;CD2AP;CDH10;CDH12;CDH18;CDH2;CDH20;CDH22;CDH4;CDH6;CDH8;CDH9;CDHR1;CEBPB;CELSR3;CLDN12;CLSTN2;CNTN2;CNTN4;COL19A1;CSK;CSRP1;DAB1;DENND6A;DSCAML1;EFNA5;EMB;EPHA7;EXT1;FAT3;FSTL3;GPC6;GRID2;ICAM5;IGSF21;IRAK1;ITGA7;ITGA8;KIF26B;KIFC3;KIRREL3;LAMA5;LPP;LRFN4;LRFN5;LRRC4B;MAGI1;MBP;NF2;NLGN3;NLGN4X;NLGN4Y;NRXN2;NTNG2;PAK4;PCDH11X;PCDH15;PCDH7;PKP4;PLXNB2;PRKG1;PTPRT;PTPRU;RAPGEF1;RELA;ROBO1;ROBO2;SDK2;SMAD7;SPARCL1;SRF;STXBP6;TENM2;TENM3;THBS4;TJP1;TLN1;TMEM47;TNFSF13B
c5.go.bp	GOBP_REGULATION_OF_POSTSYNAPSE_ORGANIZATION	group	19	1411	84	18991	3.04435	9.78168e-06	0.000957194	ABHD17A;ARHGAP22;CAMK2B;CDH2;CUX2;DGKB;EEF2K;EPHA7;GRID2;ITPKA;KALRN;LRFN1;LRFN4;LRRC4B;PPFIA2;SHANK3;SIPA1L1;SRCIN1;ZNF804A
c5.go.mf	GOMF_TRANSCRIPTION_COREGULATOR_ACTIVITY	group	61	1411	465	18991	1.76562	9.94136e-06	0.000959258	ABL1;ACTN4;APBB1;ARID1B;ARID3A;ARID5A;BCL10;BCOR;CARM1;CBFA2T2;CENPJ;CTBP1;DDX17;DYRK1B;FBXL19;FIZ1;GPS2;HDAC9;KCTD1;KDM2A;KDM2B;LCOR;LDB2;MAML1;MAML2;MAML3;MAP3K10;MED12;MED12L;MED13;MED13L;MED16;MED22;MTA1;NCOA1;NCOA5;PHF2;PIAS4;PPARGC1A;PXN;RERE;RUNX1T1;SIRT1;SIRT7;SMARCD2;SMARCD3;SS18;SUFU;SUPT20H;TCERG1L;TLE1;TLE2;TOB1;TRERF1;TRIP11;TRIP4;USP21;WWC1;WWOX;ZFPM2;ZXDC
c5.go.mf	GOMF_ACTIN_BINDING	group	57	1411	425	18991	1.80512	9.99129e-06	0.000959258	ABL1;ACTN4;ANTXR1;AVIL;BIN1;CAMK2B;CAMSAP3;CDK5R2;CROCC;DIAPH2;DST;EPB41;FAM107A;FGD4;FMN1;FMN2;GAS2;GAS2L1;INF2;KLHL17;KLHL2;KLHL4;KPTN;LIMCH1;MAP1B;MIB2;MICAL1;MICAL3;MICALL2;MYO16;MYO1D;MYRIP;NF2;PACRG;PHACTR1;PHACTR4;PLEC;PPP1R9B;RCSD1;SHANK3;SNTA1;SNTG2;SPIRE2;SPTB;SPTBN4;SSH1;SSH2;SYNE2;SYNPO;TLN1;TMEM201;TNNT2;TPM2;TRPC5;TRPC6;TTN;VASH1
c5.go.bp	GOBP_CYTOSKELETON_ORGANIZATION	group	138	1411	1302	18991	1.42656	1.07569e-05	0.00102312	ABL1;ACTB;AGAP2;ANTXR1;ARAP1;ARHGAP10;ARHGAP28;ARMC2;ATXN7;AUTS2;AVIL;BCAR1;BCAS3;BCL2;BIN1;BRSK1;BRSK2;CAMSAP3;CCDC120;CCDC88B;CD2AP;CDC42BPA;CDK10;CENPJ;CEP120;CEP152;CFAP44;CHMP1A;CLIP2;CNTRL;CROCC;CSRP1;CUL9;DIAPH2;DLC1;DST;DVL1;EFNA5;EPB41;EPHA3;FAM107A;FARP2;FBXW5;FGD1;FGD4;FMN1;FMN2;FRMD3;FRMD5;FSD1;GAB1;GAPDH;GAS2;GAS2L1;HYDIN;INF2;INPP5J;IQSEC2;ITPKA;KIAA1614;KIFC2;KLHL17;KPTN;LIMCH1;LIMK1;LRGUK;LRRC6;MAP1B;MAP6;MAPK3;MAST1;MAST3;MCPH1;MICAL1;MICAL3;MICALL2;MID1IP1;MKLN1;MLST8;MYO1D;NAV3;NEURL1;NF2;NTRK3;NUMA1;PAK4;PALM;PDGFRB;PHACTR1;PHACTR4;PIBF1;PLEC;PLXNA3;PPM1E;PPP1R9B;PRKG1;PTK2B;PXN;RAPGEF3;SH3D19;SHANK3;SIPA1L1;SIPA1L3;SIRT1;SLC9A1;SLIT2;SMAD4;SORBS3;SPAG16;SPIRE2;SPTB;SPTBN4;SRF;SS18;SSH1;SSH2;STAG1;STAG2;SUN2;SYNE2;SYNPO;TAOK2;TBCK;TESK1;THSD7A;TJP1;TLN1;TMEFF2;TNNT2;TPM2;TPPP;TTC25;TTLL5;TTN;TUBGCP6;VPS54;WDPCP;ZMYM3
c5.go.cc	GOCC_CATENIN_COMPLEX	group	11	1411	32	18991	4.62662	1.09769e-05	0.00103437	CDH10;CDH12;CDH18;CDH2;CDH20;CDH22;CDH4;CDH6;CDH8;CDH9;SMAD7
c5.go.mf	GOMF_DNA_BINDING_TRANSCRIPTION_FACTOR_BINDING	group	51	1411	368	18991	1.86528	1.1725e-05	0.00109473	ACTB;ACTN4;ARID5A;BCAS3;BCL10;BCL2;CEBPB;CRTC1;CTBP1;ELK1;ESR1;FAF1;FIZ1;FOXP1;FOXP2;GAS2L1;GRIP1;HDAC9;JUND;LCOR;LDB2;MAP3K10;MED12;MED13;MED16;MEF2D;MTA1;NCOA1;PIAS4;PPARG;PPARGC1A;PTPRT;RARB;RELA;RERE;RXRA;SCX;SIRT1;SMAD2;SMAD4;SMARCD3;SRF;TAF4;TLE1;TLE2;TRERF1;TRIP4;USF2;ZBTB7A;ZFPM2;ZNF516
c5.go.cc	GOCC_CEREBELLAR_MOSSY_FIBER	group	5	1411	6	18991	11.216	1.26628e-05	0.00117154	CACNG2;CACNG7;DAB2IP;LRRC4B;NFIB
c5.go.bp	GOBP_IONOTROPIC_GLUTAMATE_RECEPTOR_SIGNALING_PATHWAY	group	10	1411	27	18991	4.98491	1.29646e-05	0.00118866	GRIA1;GRIA2;GRIA3;GRIA4;GRID2;GRIK2;GRIK3;GRIK5;PLP1;PTK2B
c5.go.bp	GOBP_REGULATION_OF_PROTEIN_MODIFICATION_PROCESS	group	158	1411	1539	18991	1.38178	1.40948e-05	0.00128074	ABCA2;ABL1;ACTB;ACVR1;ADCY5;ADCY9;AGAP2;AKAP8L;AKT1;ALG10B;AUTS2;AXIN2;BANK1;BCL10;BCL2;BCOR;BMPER;BMPR1A;BRAT1;CABIN1;CACTIN;CALM1;CBLB;CCND3;CDK5R2;CDON;CLU;CRLF1;CSK;CTBP1;CTDSP2;CTDSPL;DAB1;DAB2IP;DLC1;DNAJB2;DOCK3;DUSP1;DUSP18;DUSP7;DUSP8;DVL1;EEF2K;EFNA5;ELFN2;ELP4;EPHA7;EPHB2;ERBB4;FAF1;FAM107A;FGF17;FIZ1;FNIP2;FZR1;GBA;GHR;GPS2;GRM1;HDAC8;HMG20A;HSP90AB1;HUS1;IGF1R;INPP5J;INSR;IRAK1;KNDC1;LIMCH1;LIMK1;LRP4;MAP2K2;MAP2K3;MAP2K7;MAP3K10;MAPK10;MAPK11;MAPK3;MAPK8IP1;MAVS;MEN1;MICAL1;MLLT6;MLST8;MLXIPL;MTA1;MTHFR;N4BP1;NEURL1;NF2;NSMF;NTRK3;OPRD1;PAK4;PDGFC;PDGFRB;PHACTR1;PHACTR4;PIAS4;PIBF1;PLCL1;PLXNB2;PPARGC1A;PPM1E;PPP1R16B;PPP1R1A;PPP1R26;PPP1R9B;PPP4R4;PPP6R1;PRICKLE1;PRKAR2B;PRKD1;PTK2B;PTPN13;PTPRO;PTPRT;RAP1A;RAPGEF1;RAPGEF3;RASD2;RELA;RIT2;RNF180;ROBO1;RPS6KA5;RPTOR;SEMA7A;SH3BP5L;SHC2;SIRT1;SIRT7;SLCO3A1;SLIT2;SMAD4;SMAD7;SMYD3;SNTA1;SPPL3;SPTBN4;SRCIN1;STK11;TAOK2;TESK1;THBS4;TNK2;TNKS1BP1;TPPP;TRPC5;TRPC6;TTBK1;TTN;U2AF2;UCN;VEGFB;WDR5;WDR70;ZNF675
c5.go.bp	GOBP_REGULATION_OF_CELLULAR_COMPONENT_BIOGENESIS	group	101	1411	897	18991	1.51548	1.5875e-05	0.00142973	ABCA2;ABL1;ADAMTS16;ANTXR1;ARAP1;ARHGAP28;AUTS2;AVIL;BCAS3;BIN1;CAMSAP3;CBLN2;CDC34;CDK10;CENPJ;CEP120;CHMP1A;CLSTN2;CLU;CPTP;CROCC;CUX2;DAB2IP;DLC1;DNAJB2;EEF2K;EFNA5;EPHA3;EPHA7;EPHB2;ESR1;FAF1;FAM107A;FARP2;FLRT2;FMN1;FNIP2;GBA;GPC6;GRID2;IFT140;IL1RAPL2;INPP5J;KCTD17;LDB2;LIMCH1;LIMK1;LINGO2;LRFN1;LRFN4;LRFN5;LRRC4B;LRRN3;LRRTM3;MAP1B;NAV3;NEURL1;NF2;NLGN3;NTNG2;NUMA1;OPRD1;ORMDL3;PALM;PHF2;PPM1E;PPP1R16B;PTK2B;PXN;RAP1A;RAPGEF1;RAPGEF3;ROBO2;SHANK3;SLC9A1;SLIT2;SLITRK5;SMAD4;SORBS3;SPIDR;SPIRE2;SPTB;SPTBN4;SRF;SSH1;SSH2;STXBP5;STXBP6;SYNDIG1;SYNE2;SYNPO;TAPT1;TENM2;TESK1;TJP1;TMEFF2;TMEM39B;TPPP;TTBK1;WDPCP;ZDHHC1
c5.go.bp	GOBP_NEUROTRANSMITTER_SECRETION	group	27	1411	151	18991	2.40662	1.67825e-05	0.00149821	APBA1;ASIC1;BAIAP3;BRSK1;CADPS;CADPS2;CALM1;DOC2B;DVL1;ERC2;GIT1;GRIK5;HRH3;LIN7A;LIN7C;MCTP1;NRXN2;PPFIA2;PPFIA3;PTPRN2;RAP1A;RIMS1;RIMS4;SNAP25;SNPH;STXBP5;SYN3
c5.go.mf	GOMF_KINASE_BINDING	group	84	1411	715	18991	1.58123	1.8048e-05	0.00159717	ABL1;ACTB;ACVR1;AGAP2;AKT1;ATG13;ATP1B1;BAD;BANK1;BCAR1;BCL10;BCL11A;BRSK1;BRSK2;CACNB3;CADPS;CALM1;CAV2;CBLB;CCND3;CDH2;CEBPB;CENPJ;CEP152;CNKSR2;CSK;DAB2IP;DUSP1;DUSP7;DUSP8;DVL1;EEF1A2;ESR1;FAF1;FBXW5;FIZ1;FRMD5;GAB2;GHR;GRK5;HDAC9;HSP90AB1;IRS1;IRS2;JAKMIP2;JAKMIP3;KIAA1614;KIF13B;LRBA;LRP4;MAML1;MAP2K3;MAP2K7;MAPK8IP1;MAPK8IP2;MAVS;MICAL1;NELL1;NR3C1;PDGFRB;PER1;PFKL;PHYHIP;PITPNM1;PITPNM2;PPP1R12C;PPP1R9B;PRKAR2B;PTK2B;RAD9A;RELA;RPTOR;SHC2;SIRT1;SRCIN1;SUFU;TAOK2;TESK1;TOB1;TRIP4;TTC28;TTN;UNC5C;WWC1
c5.go.mf	GOMF_VOLTAGE_GATED_CATION_CHANNEL_ACTIVITY	group	25	1411	137	18991	2.45607	2.38084e-05	0.00208877	CACNA1A;CACNA1B;CACNA1C;CACNA1I;CACNA2D1;CACNB3;CACNG2;CACNG3;CACNG7;HCN1;HCN2;KCNB2;KCND2;KCNH1;KCNH2;KCNH5;KCNH7;KCNIP2;KCNJ3;KCNQ2;KCNT1;KCNT2;OPRM1;PTK2B;SNAP25
c5.go.bp	GOBP_POSITIVE_REGULATION_OF_SYNAPSE_ASSEMBLY	group	14	1411	54	18991	3.48943	2.82066e-05	0.00245349	CBLN2;CLSTN2;CUX2;EEF2K;EPHB2;FLRT2;GRID2;LINGO2;LRRC4B;LRRN3;LRRTM3;NLGN3;SLITRK5;SYNDIG1
c5.go.cc	GOCC_PLASMA_MEMBRANE_SIGNALING_RECEPTOR_COMPLEX	group	30	1411	182	18991	2.21856	3.01034e-05	0.00256325	ACVR1;BMPR1A;CACNG2;CACNG3;CACNG7;CHRNA4;CNIH2;CNTFR;CPT1C;GRIA1;GRIA2;GRIA3;GRIA4;GRID2;GRIK2;GRIK3;GRIK5;GRM1;IGF1R;INSR;IRS1;ITGA7;ITGA8;OLFM3;PLP1;PTK2B;SHANK3;SHISA9;STXBP5;VWC2L
c5.go.mf	GOMF_PROTEIN_C_TERMINUS_BINDING	group	30	1411	182	18991	2.21856	3.01034e-05	0.00256325	ABL1;ATP1B1;ATXN1;BCL10;CACNA1B;CD2AP;CEP120;CSK;CTBP1;DST;EPB41;FOXN3;GRIP1;ITGB3BP;MAGI1;MED12;MID1IP1;NUMA1;OPRM1;PEX6;PIAS4;PPARG;PPP1R9B;PTK2B;SCLT1;SH3GL1;SHANK3;SIRT1;SLC9A3R2;TESK1
c5.go.mf	GOMF_RIBONUCLEOTIDE_BINDING	group	178	1411	1796	18991	1.33393	3.02531e-05	0.00256325	AATK;ABCA10;ABCA2;ABCA7;ABCA9;ABCC10;ABCC4;ABL1;ACADVL;ACTB;ACVR1;ADCY5;ADCY9;AGAP2;AGAP3;AK5;AK9;AKT1;ALDH18A1;ARL15;ASCC3;ATAD3A;ATP2B1;BCR;BMPR1A;BRSK1;BRSK2;CACNA1B;CAMK2B;CBWD1;CBWD2;CBWD5;CDC34;CDC42BPA;CDK10;CDK16;CDK19;CHD5;CKMT2;CLCN7;CNNM2;CSK;CSNK1G2;CUL9;DDX17;DDX55;DDX56;DGKB;DGKG;DNA2;DNAH14;DNAH6;DPH6;DRG2;DYNC2H1;DYRK1B;EEF1A2;EEF2K;EHD1;EIF4A1;EPHA10;EPHA3;EPHA6;EPHA7;EPHB2;EPHB6;ERBB4;FASTK;FPGS;GLUL;GNA11;GNE;GPHN;GRK5;GRK6;GTPBP1;GTPBP6;HCN1;HCN2;HHAT;HS3ST5;HSP90AB1;IGF1R;INSR;IP6K1;IQCA1;IRAK1;ITPKA;KALRN;KCNT2;KIF13A;KIF13B;KIF26B;KIFC2;KIFC3;LIMK1;LMTK3;LRGUK;MAGI1;MAGI3;MAP2K2;MAP2K3;MAP2K7;MAP3K10;MAPK10;MAPK11;MAPK3;MAST1;MAST3;MATK;MKNK2;MPPED2;MSH4;MTHFD1L;MYO16;MYO1D;NADK;NARS2;NAV3;NIM1K;NLK;NME7;NMNAT3;NTRK3;P2RX6;PAK4;PASK;PDGFRB;PDK2;PEX6;PFKL;PI4KB;PIK3CD;PIP5K1B;PLK5;PPCDC;PRKAR2B;PRKD1;PRKG1;PTK2B;RAB27A;RAB28;RAB30;RAB40AL;RAB40C;RABL6;RAP1A;RAPGEF3;RAPGEF4;RASD2;RIT2;ROS1;RPS6KA5;RPS6KB2;RYK;SMARCAL1;SPATA5;STK11;STK36;SYN3;TAOK2;TBCK;TESK1;TNK2;TTBK1;TTLL12;TTLL5;TTN;TYK2;UBE2E2;UBE2M;UBE2R2;UBE2Z;UCK1;UCKL1;UPF1;VARS2;WNK2
c5.go.bp	GOBP_VESICLE_MEDIATED_TRANSPORT_IN_SYNAPSE	group	31	1411	191	18991	2.18449	3.04759e-05	0.00256325	APBA1;BRSK1;BRSK2;BTBD9;CADPS;CADPS2;CALM1;CDH2;DOC2B;DVL1;ERC2;GIT1;GRIK5;GRIP1;GSG1L;NLGN3;NLGN4X;NLGN4Y;PPFIA2;PPFIA3;RAP1A;RAPGEF4;RIMS1;RIMS4;SH3GL1;SLC17A7;SNAP25;SNPH;STXBP5;SYN3;SYNDIG1
c5.go.mf	GOMF_GATED_CHANNEL_ACTIVITY	group	46	1411	333	18991	1.85924	3.3542e-05	0.00279801	ANO8;ASIC1;CACNA1A;CACNA1B;CACNA1C;CACNA1I;CACNA2D1;CACNB3;CACNG2;CACNG3;CACNG7;CHRNA4;CLCN7;GABRB1;GRIA1;GRIA2;GRIA3;GRIA4;GRID2;GRIK2;GRIK3;GRIK5;HCN1;HCN2;KCNB2;KCND2;KCNH1;KCNH2;KCNH5;KCNH7;KCNIP2;KCNJ3;KCNK12;KCNMB3;KCNN1;KCNQ2;KCNT1;KCNT2;OPRM1;P2RX6;PTK2B;SCN3A;SCNN1D;SNAP25;TMEM63B;TMEM63C
c5.go.bp	GOBP_REGULATION_OF_ANATOMICAL_STRUCTURE_MORPHOGENESIS	group	100	1411	903	18991	1.4905	3.42102e-05	0.00283055	ABL1;ACTN4;AHI1;ARAP1;BCL11A;BMPER;BMPR1A;BRSK1;BRSK2;CACNG7;CAMK2B;CDH2;CDH4;CELSR3;CUX1;CUX2;DAB1;DAB2IP;DCC;DLC1;DVL1;EEF2K;EFNA5;EPB41;EPHA7;EPHB2;ESR1;FGD1;FGD4;FOXP1;FSTL4;GAB1;GAS2;GLUL;GPC6;GRIP1;INF2;ITGA7;ITPKA;JMJD8;KALRN;KIF13B;KNDC1;LIMK1;LRP4;LZTS1;MAP1B;MAP6;MED12;MKLN1;MLLT3;NSMF;NTNG2;PAK4;PALM;PIK3CD;PLEKHO1;PLXNA1;PLXNA2;PLXNA3;PLXNB2;PLXND1;PPARG;PPARGC1A;PPFIA2;PPP1R16B;PRICKLE1;PRKD1;PTK2B;RAPGEF3;RIMS1;ROBO1;ROBO2;RTN4R;RYK;SARM1;SCX;SEMA6B;SEMA6C;SEMA7A;SH3D19;SHANK3;SIPA1L1;SIRT1;SLIT2;SRCIN1;SRF;STK11;TAOK2;TESK1;THBS4;TJP1;TMEM135;TNFSF13B;TRPC5;TRPC6;VASH1;VEGFB;WDPCP;ZMYM3
c5.go.bp	GOBP_REGULATION_OF_CELL_DEVELOPMENT	group	59	1411	464	18991	1.71141	3.49192e-05	0.00286591	ABL1;ACTN4;AXIN2;BAD;BCL11A;BCL2;BIN1;BMPR1A;CAMK2B;CDH4;CUX1;CUX2;DAB1;DCC;EEF2K;EFNA5;EPHA7;EPHB2;FBN1;FSTL4;HDAC9;ITPKA;KALRN;LIMK1;LRP4;MAP1B;MAP6;NEURL1;NF2;OPRM1;PLCB1;PLXNA1;PLXNA2;PLXNA3;PLXNB2;PLXND1;PPARG;RELA;RFX3;ROBO1;ROBO2;RTN4R;RYK;SEMA6B;SEMA6C;SEMA7A;SHANK3;SLIT2;SMAD4;SMAD7;SMARCD3;SRF;STK11;TESK1;THRB;TRIM11;TRPC5;TRPC6;TTBK1
c5.go.cc	GOCC_GABA_ERGIC_SYNAPSE	group	15	1411	62	18991	3.25627	3.5846e-05	0.00291844	ATP2B1;CDH10;CNTN5;ERBB4;ERC2;GABRB1;KCND2;LRFN4;LRFN5;NLGN3;NLGN4X;NLGN4Y;PLCB1;PTPRO;SLC6A11
c5.go.mf	GOMF_BETA_CATENIN_BINDING	group	18	1411	84	18991	2.88412	3.62286e-05	0.00292618	AMER3;AXIN2;CARM1;CD2AP;CDH2;DVL1;ESR1;GRIP1;MED12;MED12L;PTPRT;PTPRU;PXN;SETD1A;SLC9A3R2;SMAD7;SUFU;TRPC4
c5.go.bp	GOBP_COGNITION	group	39	1411	267	18991	1.96596	3.7698e-05	0.00302089	ABCA7;AFF2;ASIC1;ATXN1;B4GALT2;BRSK1;BTBD9;CEBPB;CHRNA4;CPEB3;CRTC1;CUX2;DRD1;EPHB2;FAM107A;GIT1;GRIA1;HRH3;INSR;JPH3;KALRN;MAPK8IP2;MEIS2;MGAT3;NETO1;NEUROD2;NLGN3;NLGN4X;NLGN4Y;NRXN2;PLCB1;PPP1R9B;PRKAR2B;SHANK3;SNAP25;SOBP;SRF;TTBK1;UCN
c5.go.bp	GOBP_POSTSYNAPTIC_MEMBRANE_ORGANIZATION	group	11	1411	36	18991	4.11255	3.876e-05	0.00305784	CDH2;DVL1;EPHB2;GPHN;LRP4;NLGN3;NLGN4X;NLGN4Y;NRXN2;SHANK3;SSH1
c5.go.mf	GOMF_ACTININ_BINDING	group	11	1411	36	18991	4.11255	3.876e-05	0.00305784	CACNA1C;CSRP1;MAGI1;MICALL2;NFKB1;PPARG;PTPRT;RELA;TRPC5;TRPC6;TTN
c5.go.bp	GOBP_NEGATIVE_REGULATION_OF_PROTEIN_MODIFICATION_PROCESS	group	63	1411	509	18991	1.66588	4.3656e-05	0.00341759	ABL1;AKT1;BCOR;CABIN1;CACTIN;CALM1;CBLB;CTBP1;CTDSP2;CTDSPL;DAB2IP;DUSP1;DUSP18;DUSP7;DUSP8;DVL1;ELFN2;EPHB2;GBA;GPS2;HDAC8;HMG20A;IGF1R;INPP5J;LIMK1;MAPK8IP1;MEN1;MICAL1;MLLT6;MLXIPL;N4BP1;NF2;NTRK3;PHACTR1;PIBF1;PPARGC1A;PPM1E;PPP1R16B;PPP1R1A;PPP1R26;PPP1R9B;PPP4R4;PRKAR2B;PTPN13;PTPRO;PTPRT;RASD2;RELA;RPTOR;SH3BP5L;SIRT1;SIRT7;SLIT2;SMAD7;SMYD3;SNTA1;SRCIN1;TESK1;TPPP;U2AF2;UCN;WDR5;ZNF675
c5.go.bp	GOBP_POSITIVE_REGULATION_OF_NEURON_PROJECTION_DEVELOPMENT	group	25	1411	142	18991	2.36959	4.4437e-05	0.00345218	ARSB;ATF1;AVIL;CAMK2B;CBFA2T2;CRTC1;CUX2;DAB2IP;DDX56;DVL1;EEF2K;EPHA3;ITPKA;KALRN;NTRK3;PLK5;PLXNB2;PRKD1;PTK2B;RAP1A;RAPGEF1;RIT2;TENM3;TOX;ZNF804A
c5.go.cc	GOCC_DENDRITIC_SPINE_MEMBRANE	group	7	1411	15	18991	6.28098	4.65456e-05	0.00358859	ATP2B1;DDN;GRIA1;ITGA8;PALM;PPP1R9B;SHISA9
c5.go.bp	GOBP_POSITIVE_REGULATION_OF_DEVELOPMENTAL_PROCESS	group	124	1411	1182	18991	1.41197	4.88356e-05	0.00373684	ABL1;ACIN1;ACVR1;AHI1;AKT1;ATP2B1;AXIN2;BAD;BCL2;BIN1;BMPER;BMPR1A;BRD1;BRINP3;CACNG7;CAMK2B;CARM1;CBLN2;CCDC3;CDH2;CDH4;CDON;CEBPB;CLSTN2;CPEB3;CRTC1;CUX1;CUX2;DAB1;DAB2IP;DVL1;EEF2K;EHD1;EPHB2;ERBB4;FLRT2;GAB1;GHR;GPC1;GRID2;GRIP1;HSP90AB1;INSR;ITPKA;JMJD8;JUND;KALRN;KDM2B;LIMK1;LINGO2;LMO3;LRP3;LRRC4B;LRRN3;LRRTM3;LTBP3;MAML1;MAP1B;MAP6;MAPK11;NBL1;NCOA1;NELL1;NEURL1;NEUROD2;NF2;NFKB1;NLGN3;NUMA1;OPRM1;PAK4;PCID2;PIK3CD;PLCB1;PLXNA1;PLXNA2;PLXNA3;PLXNB2;PLXND1;PPARG;PPARGC1A;PRKD1;PTK2B;RAP1A;RAPGEF3;RARB;RBM24;RELA;RFX3;RIMS1;ROBO1;ROBO2;SCX;SEMA7A;SHANK3;SIRT1;SLIT2;SLITRK5;SMAD2;SMAD4;SMAD7;SMARCD3;SOX5;SPTBN4;SRF;STK11;SYNDIG1;TAPT1;TESK1;TJP1;TMEM64;TNFSF13B;TOX;TRPC5;TRPC6;TTBK1;VEGFB;VWC2L;ZBTB46;ZBTB7C;ZC4H2;ZEB1;ZEB2;ZFPM2
c5.go.bp	GOBP_NEUROTRANSMITTER_TRANSPORT	group	32	1411	205	18991	2.10096	5.02383e-05	0.00381549	APBA1;ASIC1;BAIAP3;BRSK1;CADPS;CADPS2;CALM1;DOC2B;DRD1;DVL1;ERC2;GIT1;GLUL;GRIK5;HRH3;LIN7A;LIN7C;MCTP1;NRXN2;PPFIA2;PPFIA3;PTPRN2;RAP1A;RIMS1;RIMS4;SLC17A7;SLC6A11;SLC6A7;SNAP25;SNPH;STXBP5;SYN3
c5.go.cc	GOCC_INTRINSIC_COMPONENT_OF_PLASMA_MEMBRANE	group	161	1411	1612	18991	1.34425	5.06504e-05	0.00381829	ABHD17A;ACVR1;ADCY5;ADCY9;ART3;ASIC1;ATP1B1;ATP2B1;BSG;CACNA1C;CACNA1I;CACNG2;CACNG3;CACNG7;CALM1;CAV2;CD151;CDH10;CDH2;CDH4;CDH9;CDHR1;CDON;CHRM2;CHRM3;CHRNA4;CLSTN2;CNIH2;CNTFR;CNTN2;CNTN5;CPT1C;DCC;DRD1;EDA;EEPD1;EFNA5;EMB;EPHA10;EPHA3;EPHA6;EPHA7;EPHB2;EPHB6;ERBB4;FLRT2;GABRB1;GHR;GPC1;GPC5;GPC6;GPHN;GRIA1;GRIA2;GRIA3;GRIA4;GRID2;GRIK2;GRIK3;GRIK5;GRM1;GRM2;GRM3;GRM8;GSG1L;HCN1;HCN2;HRH3;HTR1E;ICAM5;IGF1R;IGSF21;INSR;IRS1;ITGA7;ITGA8;KCNB2;KCND2;KCNH1;KCNH2;KCNH5;KCNH7;KCNIP2;KCNJ3;KCNK12;KCNMB3;KCNN1;KCNQ2;KIRREL3;KLRD1;KTN1;LRFN1;LRFN4;LRFN5;LRRC4B;LRRTM3;MFSD12;MMP16;NEO1;NETO1;NLGN3;NLGN4X;NLGN4Y;NPY1R;NTNG2;NTRK3;OLFM3;OPRD1;OPRM1;P2RX6;P2RY11;PALM;PCDH11X;PCDH15;PCDH7;PDGFRB;PLP1;PLXNA1;PLXNA2;PLXNA3;PLXNB2;PLXND1;PTH2R;PTK2B;PTPRG;PTPRN2;PTPRO;PTPRT;PTPRU;ROBO1;ROS1;RTN4R;RYK;SCARB1;SCN3A;SCNN1D;SEMA6B;SEMA6C;SEMA7A;SHANK3;SHISA9;SLC10A7;SLC24A4;SLC6A11;SLC6A7;SLC9A1;SLCO3A1;SLCO4C1;SNAP25;SPTB;SSTR3;STXBP5;SYNDIG1;TENM2;TENM3;TNFRSF25;TRPC4;TRPC5;TRPC6;TSPAN17;VWC2L
c5.go.bp	GOBP_ACTIN_CYTOSKELETON_REORGANIZATION	group	20	1411	103	18991	2.61345	6.11891e-05	0.00457884	ABL1;ANTXR1;ARAP1;AUTS2;BCAR1;BCAS3;BRSK2;CD2AP;CDC42BPA;FARP2;GAB1;MICALL2;MKLN1;NTRK3;PHACTR1;PTK2B;RAPGEF3;SIPA1L1;THSD7A;TJP1
c5.go.bp	GOBP_REGULATION_OF_AMPA_RECEPTOR_ACTIVITY	group	9	1411	26	18991	4.65897	6.58366e-05	0.00489065	CACNG2;CACNG3;CACNG7;CNIH2;GSG1L;MAPK8IP2;NLGN3;SHANK3;SHISA9
c5.go.mf	GOMF_SCAFFOLD_PROTEIN_BINDING	group	14	1411	58	18991	3.24878	6.65922e-05	0.00491093	ADCY5;CAV2;GRID2;GRM2;GRM3;KCNH2;LRP4;MAP2K2;MAPK3;NLGN3;NLGN4X;NLGN4Y;SHANK3;UBTF
c5.go.mf	GOMF_NUCLEAR_HORMONE_RECEPTOR_BINDING	group	24	1411	137	18991	2.35782	6.79695e-05	0.00497644	ACTN4;ARID5A;BCAS3;CEBPB;ESR1;FOXP1;FOXP2;GAS2L1;GRIP1;JUND;LCOR;MED12;MED13;MED16;NCOA1;PPARG;PPARGC1A;RARB;RXRA;SIRT1;SMARCD3;TRERF1;TRIP4;ZBTB7A
c5.go.mf	GOMF_PHOSPHATIDYLINOSITOL_3_KINASE_BINDING	group	10	1411	32	18991	4.20602	7.03453e-05	0.0051136	CALM1;DAB1;DAB2IP;IGF1R;INSR;IRS1;IRS2;PDGFRB;PTPN13;RASD2
c5.go.bp	GOBP_NEGATIVE_REGULATION_OF_PHOSPHORUS_METABOLIC_PROCESS	group	59	1411	477	18991	1.66477	7.69084e-05	0.00555104	ABCA2;ABL1;AKT1;CABIN1;CACTIN;CALM1;CAMSAP3;CBLB;CSK;CTDSP2;CTDSPL;DAB2IP;DUSP1;DUSP18;DUSP7;DUSP8;DVL1;ELFN2;EPHB2;GBA;GIT1;GPS2;IGF1R;INPP5J;IRS2;LMTK3;MAPK8IP1;MEN1;MICAL1;MLXIPL;MYO1D;NF2;NTRK3;PCDH11X;PHACTR1;PIBF1;PPARGC1A;PPM1E;PPP1R16B;PPP1R1A;PPP1R26;PPP1R9B;PPP4R4;PRKAR2B;PTPN13;PTPRO;PTPRT;RBM26;RPTOR;SFI1;SH3BP5L;SIRT1;SLIT2;SMAD7;SMYD3;SRCIN1;TESK1;TMEM132D;ZNF675
c5.go.bp	GOBP_LOCOMOTION	group	171	1411	1745	18991	1.31893	8.04903e-05	0.00576866	ABL1;ACAP3;ACTB;ACTN4;ACVR1;AKT1;ARMC2;ARSB;ASTN2;ATP1B1;AUTS2;BCAR1;BCAS3;BCL2;BMPER;BMPR1A;BRAT1;BSG;CACNA1I;CAMK2B;CAMSAP3;CD151;CD2AP;CDC42BPA;CDH2;CDH4;CDK5R2;CFAP44;CFAP54;CNTN2;CNTN4;CYP7B1;DAB1;DAB2IP;DACH1;DCC;DLC1;DNAH14;DNAH6;DOK4;DOK6;DRD1;DSCAML1;DST;DUSP1;DVL1;EFNA5;EMB;EPHA10;EPHA3;EPHA6;EPHA7;EPHB2;EPHB6;ERBB4;EXT1;FAM107A;FAM89B;FAP;FGF17;FLRT2;FOXP1;FRMD5;GAB1;GAB2;GBA;GLUL;GPC1;GPC5;GPC6;HDAC9;IGF1R;INSR;IRS2;JPH3;KALRN;KIRREL3;KLF7;LAMA2;LAMA5;LAMC1;LDB2;LIMCH1;LRCH1;LRRC6;MAP1B;MAP2K3;MAPK3;MBOAT7;MCTP1;MEMO1;MGAT3;NAV3;NBL1;NEO1;NEURL1;NF2;NFIB;NSMF;NTNG2;NTRK3;PAK4;PDGFC;PDGFRB;PHACTR1;PHACTR4;PIK3CD;PLCB1;PLEKHO1;PLP1;PLXNA1;PLXNA2;PLXNA3;PLXNB2;PLXND1;PPARG;PPARGC1A;PPP1R9B;PRKD1;PRKG1;PTK2B;PTPRG;PTPRO;PTPRT;PTPRU;PXN;QRICH2;RERE;RFX3;ROBO1;ROBO2;RPS6KA5;RYK;SCARB1;SCRT1;SEMA6B;SEMA6C;SEMA7A;SHANK3;SIRT1;SLC9A1;SLIT2;SLIT3;SMAD4;SMAD7;SOS1;SPAG16;SPOCK3;SPTB;SPTBN4;SRCIN1;SRF;SSH1;SUN2;SYNE2;TAOK2;TESK1;THBS4;TJP1;TMEFF2;TMEM201;UNC5C;VASH1;VEGFB;WDPCP;WWC1;ZEB2;ZNF609;ZSWIM5;ZSWIM6;ZSWIM8
c5.go.bp	GOBP_REGULATION_OF_CATION_CHANNEL_ACTIVITY	group	27	1411	165	18991	2.20242	8.37462e-05	0.00596004	ALG10B;CACNA2D1;CACNB3;CACNG2;CACNG3;CACNG7;CALM1;CNIH2;EPHB2;FGF12;GRIA1;GRIA2;GRIA3;GRIA4;GSG1L;JPH1;JPH3;JPH4;KCNIP2;MAPK8IP2;NETO1;NLGN3;OPRM1;PPARGC1A;PTK2B;SHANK3;SHISA9
c5.go.bp	GOBP_REGULATION_OF_ION_TRANSPORT	group	128	1411	1245	18991	1.38376	9.08437e-05	0.00642025	ABCA2;ABCA7;ABL1;ACTB;ACTN4;ADCY5;AKAP8L;AKT1;ALG10B;APBB1;ATG13;ATP1B1;ATP2B1;BAD;BAIAP3;BAP1;BBC3;BCAS3;BCL2;BIN1;BRSK2;CABP1;CACNA1A;CACNA1B;CACNA1C;CACNA1I;CACNA2D1;CACNB3;CACNG2;CACNG3;CACNG7;CALM1;CAMK2B;CD2AP;CDK16;CEBPB;CHRM3;CHRNA4;CNIH2;CSK;DNAJC1;DOC2B;DRD1;EDEM1;EEPD1;EFNA5;ENHO;EPB41;EPHB2;FGF12;GPS2;GRIA1;GRIA2;GRIA3;GRIA4;GSG1L;HCN1;HCN2;HRH3;HSP90AB1;INSR;IRS1;IRS2;JPH1;JPH3;JPH4;KALRN;KCNB2;KCND2;KCNH1;KCNH2;KCNH5;KCNH7;KCNIP2;KCNJ3;KCNK12;KCNQ2;KLF7;MAPK8IP2;MAVS;MICALL2;MLLT6;MYRIP;NADK;NETO1;NFKB1;NKAIN1;NLGN3;OPRD1;OPRM1;OSBPL6;PASK;PDGFRB;PER1;PFKL;PLP1;PPARG;PPARGC1A;PPP1R13B;PTK2B;RAB11FIP1;RAB11FIP3;RANGAP1;RAP1A;RAPGEF3;RAPGEF4;RFX3;RHBDD3;ROS1;RTN2;SCN3A;SHANK3;SHISA9;SIRT1;SIRT7;SLC9A1;SNAP25;SNTA1;SPTBN4;STXBP4;STXBP5;SUFU;TFDP2;TRPC6;TTN;UCN;WNK2;ZDHHC8
c5.go.bp	GOBP_REGULATION_OF_NERVOUS_SYSTEM_PROCESS	group	23	1411	131	18991	2.36307	9.22108e-05	0.0064319	CACNB3;CELF4;CNIH2;CUX2;DLGAP3;DVL1;FGF12;GBA;GRM1;NETO1;NLGN3;NLGN4X;OPRD1;OPRM1;PTK2B;RIMS1;SH3GL1;SHANK3;SHISA9;SLC9A1;SSH1;TMEM108;TPPP
c5.go.bp	GOBP_POSITIVE_REGULATION_OF_EXCITATORY_POSTSYNAPTIC_POTENTIAL	group	9	1411	27	18991	4.48642	9.22726e-05	0.0064319	CACNB3;CUX2;DVL1;NETO1;NLGN3;PTK2B;RIMS1;SHANK3;SSH1
c5.go.bp	GOBP_CELL_SUBSTRATE_JUNCTION_ORGANIZATION	group	20	1411	106	18991	2.53948	9.31462e-05	0.00644863	ABL1;BCAS3;BCL2;BCR;CAMSAP3;CD151;DLC1;DST;EFNA5;EPHA3;FAM107A;FMN1;LAMC1;LIMCH1;PLEC;PTK2B;SLC9A1;TAOK2;TLN1;WDPCP
c5.go.bp	GOBP_NEGATIVE_CHEMOTAXIS	group	12	1411	46	18991	3.51111	9.77478e-05	0.00672148	EPHA7;FLRT2;PLXNA3;ROBO1;ROBO2;RYK;SEMA6B;SEMA6C;SEMA7A;SLIT2;SLIT3;UNC5C
c5.go.bp	GOBP_SUPRAMOLECULAR_FIBER_ORGANIZATION	group	77	1411	674	18991	1.53763	0.000101121	0.00690677	ABL1;ADAMTS2;ADAMTS3;ARAP1;ARHGAP28;ATXN7;AVIL;BCAR1;BCL2;BIN1;CAMSAP3;CCDC88B;CD2AP;CENPJ;CEP120;CLIP2;CLU;COL11A1;COL5A3;COLGALT1;CSRP1;DIAPH2;DLC1;DST;DVL1;EXT1;FAM107A;FMN1;FMN2;FSD1;GAS2;GAS2L1;HSP90AB1;INPP5J;KPTN;LIMCH1;LIMK1;LTBP3;MAP1B;MICAL1;MICAL3;MICALL2;MID1IP1;MYO1D;NAV3;NF2;NUMA1;P3H4;PDGFRB;PHACTR1;PPM1E;PPP1R9B;PTK2B;PXN;RAPGEF3;SCX;SHANK3;SLC9A1;SLIT2;SMAD4;SORBS3;SPIRE2;SPTB;SPTBN4;SRF;SSH1;SSH2;SYNPO;TESK1;THSD4;TJP1;TMEFF2;TNNT2;TPM2;TPPP;TTN;TUBGCP6
c5.go.mf	GOMF_UNMETHYLATED_CPG_BINDING	group	5	1411	8	18991	8.41203	0.000104087	0.00706197	CXXC1;FBXL19;KDM2A;KDM2B;KMT2B
c5.go.bp	GOBP_REGULATION_OF_PROTEIN_PHOSPHORYLATION	group	119	1411	1147	18991	1.39638	0.00011095	0.00747771	ABL1;ACTB;ACVR1;ADCY5;ADCY9;AGAP2;AKAP8L;AKT1;AXIN2;BANK1;BCL2;BMPER;BMPR1A;BRAT1;CACTIN;CALM1;CBLB;CCND3;CDK5R2;CDON;CLU;CRLF1;CSK;CTDSP2;CTDSPL;DAB1;DAB2IP;DOCK3;DUSP1;DUSP18;DUSP7;DUSP8;DVL1;EEF2K;EFNA5;ELP4;EPHA7;EPHB2;ERBB4;FAF1;FGF17;FIZ1;FNIP2;GBA;GHR;GPS2;GRM1;HSP90AB1;HUS1;IGF1R;INPP5J;INSR;IRAK1;KNDC1;LIMCH1;LRP4;MAP2K2;MAP2K3;MAP2K7;MAP3K10;MAPK10;MAPK11;MAPK3;MAPK8IP1;MAVS;MEN1;MICAL1;MLST8;MLXIPL;NEURL1;NF2;NTRK3;OPRD1;PAK4;PDGFC;PDGFRB;PIBF1;PLCL1;PLXNB2;PPARGC1A;PPM1E;PPP1R9B;PRKAR2B;PRKD1;PTK2B;PTPN13;PTPRO;PTPRT;RAP1A;RAPGEF1;RAPGEF3;RIT2;ROBO1;RPS6KA5;RPTOR;SEMA7A;SH3BP5L;SHC2;SIRT1;SLCO3A1;SLIT2;SMAD4;SMAD7;SMYD3;SPTBN4;SRCIN1;STK11;TAOK2;TESK1;THBS4;TNK2;TNKS1BP1;TRPC5;TRPC6;TTBK1;TTN;UCN;VEGFB;ZNF675
c5.go.bp	GOBP_FOREBRAIN_DEVELOPMENT	group	46	1411	350	18991	1.76893	0.00011332	0.0075872	BAD;BMPR1A;CDH2;CDK5R2;CDON;CEP120;CHD5;DAB1;DAB2IP;DLC1;DRD1;DYNC2H1;EPHB2;ERBB4;EXT1;FOXP2;KDM2B;KIRREL3;MBOAT7;MCPH1;MYO1D;NCOA1;NF2;NFIB;PHACTR1;PLCB1;PLXNA3;PPARGC1A;PPP1R9B;PRKG1;RARB;ROBO1;ROBO2;RTN4R;RYK;SEMA7A;SHANK3;SLIT2;SLITRK5;SRF;SSTR3;SUN2;SYNE2;TMEM108;TOX;ZSWIM6
c5.go.mf	GOMF_POTASSIUM_ION_TRANSMEMBRANE_TRANSPORTER_ACTIVITY	group	25	1411	151	18991	2.22835	0.000124698	0.00829447	GRIK2;GRIK3;GRIK5;HCN1;HCN2;KCNB2;KCND2;KCNH1;KCNH2;KCNH5;KCNH7;KCNIP2;KCNJ3;KCNK12;KCNMB3;KCNN1;KCNQ2;KCNT1;KCNT2;SLC12A9;SLC24A4;SLC9A1;SLC9A5;SLC9A9;SNAP25
c5.go.bp	GOBP_REGULATION_OF_NEUROTRANSMITTER_LEVELS	group	31	1411	206	18991	2.02542	0.00013085	0.00864717	APBA1;ASIC1;BAIAP3;BRSK1;CADPS;CADPS2;CALM1;DOC2B;DRD1;DVL1;ERC2;GIT1;GLUL;GRIK5;HRH3;LIN7A;LIN7C;MCTP1;MOXD1;NRXN2;PPFIA2;PPFIA3;PTPRN2;RAP1A;RIMS1;RIMS4;SLC6A11;SNAP25;SNPH;STXBP5;SYN3
c5.go.bp	GOBP_POSITIVE_REGULATION_OF_AXONOGENESIS	group	16	1411	77	18991	2.79673	0.000142075	0.00932838	CDH4;LIMK1;MAP1B;MAP6;PLXNA1;PLXNA2;PLXNA3;PLXNB2;PLXND1;ROBO1;ROBO2;SEMA7A;SLIT2;SRF;STK11;TRPC5
c5.go.mf	GOMF_PROTEIN_SERINE_THREONINE_KINASE_ACTIVITY	group	52	1411	415	18991	1.68646	0.000144729	0.00943761	AATK;ACVR1;ADCK5;AKT1;BCR;BMPR1A;BRSK1;BRSK2;CAMK2B;CCND3;CDC42BPA;CDK10;CDK16;CDK19;CSNK1G2;DYRK1B;EEF2K;FASTK;GRK5;GRK6;IRAK1;ITPKA;KALRN;LIMK1;LMTK3;MAP2K2;MAP2K3;MAP2K7;MAP3K10;MAPK10;MAPK11;MAPK3;MAST1;MAST3;MKNK2;NIM1K;NLK;PAK4;PASK;PRKD1;PRKG1;PTK2B;RPS6KA5;RPS6KB2;STK11;STK36;TAOK2;TESK1;TNK2;TTBK1;TTN;WNK2
c5.go.bp	GOBP_HEART_DEVELOPMENT	group	62	1411	520	18991	1.60476	0.000146429	0.00943761	ACVR1;AHI1;AXIN2;BCOR;BICC1;BMPR1A;CACNA1C;CNTRL;COL11A1;DLC1;DVL1;DYNC2H1;ECE1;ERBB4;EXT1;FBN1;FGF12;FLRT2;GNA11;HDAC9;IFT140;IFT74;INSR;MAML1;MAPK11;MAPK3;MBD3;MED12;MEF2D;MIB1;NPY1R;NTRK3;PDGFRB;PLXND1;POU6F1;PPARG;PRICKLE1;RARB;RBM24;ROBO1;ROBO2;SCX;SGCD;SGCZ;SLC9A1;SLIT2;SLIT3;SMAD2;SMAD4;SMAD7;SMARCD3;SOS1;SRF;SUFU;TBC1D32;TFDP2;TNNT2;TRIP11;TTC25;TTN;VEGFB;ZFPM2
c5.go.mf	GOMF_PROTEIN_DOMAIN_SPECIFIC_BINDING	group	75	1411	660	18991	1.52946	0.000146521	0.00943761	ABL1;ATP2B1;BCAR1;BCL10;BCL2;CACNG3;CADM1;CALM1;CBLB;CD2AP;CENPJ;CHMP1A;CRADD;CTBP1;CXXC4;DAB2IP;DLC1;DOCK3;ESRRA;ESRRG;EXOC4;FAF1;FAM189B;FMN1;GAPDH;GRIA1;GRID2;GRIK2;GRIK5;HSP90AB1;INPP5J;INSR;IRS1;IRS2;KCNH2;KLHL17;LDB2;LIN7A;LIN7C;MAP2K2;MAVS;MED12;MICAL1;MYO1D;NLK;NUMA1;OPRM1;PLXND1;PPARG;PRKAR2B;RAB27A;RAD9A;RAPGEF1;RAPGEF3;RELA;ROBO1;RXRA;SH3BGRL;SH3GL1;SHANK3;SHISA9;SIRT1;SMAD2;SNTA1;SNTG2;SOS1;STK11;TFDP2;TLN1;TNK2;TNKS1BP1;TRIM11;TRPS1;U2AF2;ZXDC
c5.go.bp	GOBP_SYNAPSE_MATURATION	group	8	1411	23	18991	4.68148	0.000162348	0.0103913	CAMK2B;DAB2IP;IGSF21;NEURL1;NEUROD2;NFIA;PALM;SEZ6
c5.go.cc	GOCC_LAMELLIPODIUM	group	29	1411	190	18991	2.05431	0.000165596	0.0105329	ACTB;AKT1;ANTXR1;APBB1;ARHGEF6;AVIL;BCAR1;CDC42BPA;CDH2;FAM89B;FAP;FGD1;FGD4;KLHL2;KPTN;LIMK1;NF2;PHACTR4;PLXND1;PPP1R9B;PTK2B;PTPN13;PTPRO;PXN;RAPGEF3;SLC9A1;SSH1;SYNE2;UNC5C
c5.go.bp	GOBP_REGULATION_OF_NEUROGENESIS	group	44	1411	336	18991	1.76252	0.000171592	0.0108004	BIN1;BMPR1A;CAMK2B;CDH4;CUX1;CUX2;DAB1;DCC;EEF2K;EPHA7;EPHB2;FSTL4;ITPKA;KALRN;LIMK1;LRP4;MAP1B;MAP6;NEURL1;NF2;OPRM1;PLXNA1;PLXNA2;PLXNA3;PLXNB2;PLXND1;PPARG;RELA;ROBO1;ROBO2;RTN4R;RYK;SEMA6B;SEMA6C;SEMA7A;SHANK3;SLIT2;SMARCD3;SRF;STK11;TRIM11;TRPC5;TRPC6;TTBK1
c5.go.bp	GOBP_REGULATION_OF_DENDRITE_MORPHOGENESIS	group	14	1411	63	18991	2.99094	0.000172985	0.0108004	CAMK2B;CUX1;CUX2;EEF2K;ITPKA;KALRN;KNDC1;LZTS1;NSMF;SARM1;SIPA1L1;STK11;TRPC5;TRPC6
c5.go.cc	GOCC_INTRINSIC_COMPONENT_OF_PRESYNAPTIC_MEMBRANE	group	14	1411	63	18991	2.99094	0.000172985	0.0108004	ATP2B1;CDH10;CDH2;CDH9;CNTN5;EPHB2;ERBB4;GRIK5;GRM3;KCNJ3;NTNG2;OPRD1;OPRM1;SLC6A11
c5.go.bp	GOBP_DEVELOPMENTAL_GROWTH_INVOLVED_IN_MORPHOGENESIS	group	32	1411	220	18991	1.95771	0.000195448	0.0121285	ABL1;AUTS2;BCL11A;CACNG7;CDH4;DCC;DVL1;EPHA7;ESR1;EXT1;FMN1;FSTL4;HSP90AB1;KIF26B;LIMK1;MAP1B;MED12;NLGN3;PLXNA1;PLXNA3;RIMS1;RTN4R;RYK;SEMA6B;SEMA6C;SEMA7A;SLIT2;SLIT3;SRF;STK11;TMEM108;TRPC5
c5.go.bp	GOBP_POSITIVE_REGULATION_OF_NEUROGENESIS	group	31	1411	211	18991	1.97743	0.000203543	0.0125305	BIN1;CAMK2B;CDH4;CUX1;CUX2;EEF2K;EPHB2;ITPKA;KALRN;LIMK1;MAP1B;MAP6;NEURL1;OPRM1;PLXNA1;PLXNA2;PLXNA3;PLXNB2;PLXND1;PPARG;RELA;ROBO1;ROBO2;SEMA7A;SHANK3;SLIT2;SMARCD3;SRF;STK11;TRPC5;TTBK1
c5.go.bp	GOBP_REGULATION_OF_TRANSMEMBRANE_TRANSPORT	group	63	1411	537	18991	1.57902	0.000204389	0.0125305	ABL1;ACTB;ACTN4;AKT1;ALG10B;ATP1B1;BCL2;BIN1;CACNA1A;CACNA1B;CACNA1C;CACNA1I;CACNA2D1;CACNB3;CACNG2;CACNG3;CACNG7;CALM1;CHRM3;CNIH2;DRD1;EPHB2;FGF12;GRIA1;GRIA2;GRIA3;GRIA4;GSG1L;HCN1;HCN2;INSR;IRS1;IRS2;JPH1;JPH3;JPH4;KCNB2;KCND2;KCNH1;KCNH2;KCNH5;KCNH7;KCNIP2;KCNJ3;KCNK12;KCNQ2;MAPK8IP2;NETO1;NLGN3;OPRM1;PLP1;PPARGC1A;PTK2B;RAP1A;RTN2;SCN3A;SHANK3;SHISA9;SLC9A1;SNTA1;STXBP4;TRPC6;WNK2
c5.go.bp	GOBP_ACTIN_FILAMENT_BUNDLE_ORGANIZATION	group	24	1411	147	18991	2.19743	0.000210081	0.0126957	ABL1;ARAP1;ARHGAP28;DLC1;FAM107A;FMN2;LIMCH1;LIMK1;MICAL1;NF2;PHACTR1;PPM1E;PTK2B;PXN;RAPGEF3;SHANK3;SLC9A1;SORBS3;SPIRE2;SRF;SYNPO;TESK1;TJP1;TMEFF2
c5.go.bp	GOBP_REGULATION_OF_NMDA_RECEPTOR_ACTIVITY	group	10	1411	36	18991	3.73868	0.000210825	0.0126957	CNIH2;EPHB2;GRIA1;GRIA2;GRIA3;GRIA4;MAPK8IP2;OPRM1;PPARGC1A;PTK2B
c5.go.bp	GOBP_REGULATION_OF_NEURON_MIGRATION	group	10	1411	36	18991	3.73868	0.000210825	0.0126957	CAMK2B;DAB2IP;ERBB4;FLRT2;NSMF;NTNG2;PHACTR1;PLXNB2;SCRT1;ZNF609
c5.go.mf	GOMF_G_PROTEIN_COUPLED_GLUTAMATE_RECEPTOR_ACTIVITY	group	5	1411	9	18991	7.47736	0.000219824	0.0131597	GRIK3;GRM1;GRM2;GRM3;GRM8
c5.go.bp	GOBP_REGULATION_OF_NEURONAL_SYNAPTIC_PLASTICITY	group	11	1411	43	18991	3.44306	0.000229044	0.0135998	CAMK2B;EPHB2;GRIK2;JPH3;MCTP1;NETO1;NEURL1;NSMF;PPFIA3;SHANK3;SHISA9
c5.go.bp	GOBP_CALCIUM_DEPENDENT_CELL_CELL_ADHESION_VIA_PLASMA_MEMBRANE_CELL_ADHESION_MOLECULES	group	9	1411	30	18991	4.03777	0.000229849	0.0135998	CDH10;CDH12;CDH18;CDH2;CDH20;CDH22;CDH6;CDH8;CDH9
c5.go.bp	GOBP_NEGATIVE_REGULATION_OF_CELLULAR_COMPONENT_ORGANIZATION	group	75	1411	670	18991	1.50663	0.00023295	0.0137037	ABCA2;ABCA7;AKT1;ANKRD13D;ANTXR1;ARAP1;ARHGAP28;ATXN7;AVIL;BCAS3;BCL11A;BCOR;CAMSAP3;CARM1;CBFA2T2;CDK10;CLU;CPTP;CTBP1;DAB1;DCC;DLC1;DNAJB2;DUSP1;EPHA3;EPHA7;EPHB2;FAM107A;FAP;FSTL4;GBA;INPP5J;LRP4;MAP1B;MCTP1;MID1IP1;MLLT6;NAV3;NEUROD2;NR2F1;OPRD1;PCID2;PHF2;PLXNA3;PPARGC1A;PRKD1;PTPN9;PTPRG;PTPRO;RAPGEF3;RIT2;ROBO2;RTN4R;RYK;SCAMP5;SEMA6B;SEMA6C;SEMA7A;SHANK3;SIRT1;SLIT2;SMAD4;SPTB;SPTBN4;SSH1;SSH2;TESK1;TJP1;TMEFF2;TMEM39B;TRPC5;TRPC6;UBQLN4;UCN;WDR5
c5.go.bp	GOBP_REGULATION_OF_PROTEIN_LOCALIZATION	group	90	1411	838	18991	1.4455	0.000244339	0.014291	ABCA2;ABCA7;ABHD17A;ACTB;ADCY5;AKT1;APBB1;ASTN2;ATG13;BAD;BAIAP3;BAP1;BBC3;BCAS3;BCL2;BRSK2;CABP1;CACNA1A;CACNA1C;CACNB3;CACNG2;CD2AP;CDH2;CDK16;CENPJ;CEP120;CNIH2;CROCC;CSK;DNAJC1;DOC2B;DVL1;EDEM1;EFNA5;ENHO;EPB41;EPHA3;EPHB2;ERBB4;GLUL;GPC1;GPC5;GPC6;GSG1L;HDAC8;HSP90AB1;IQSEC2;IRS1;IRS2;KLF7;LRP4;MAVS;MEPCE;MGAT3;MICALL2;MYRIP;NADK;NF2;NUMA1;OPRM1;ORMDL3;PFKL;PLEKHM2;PPP1R13B;PPP1R9B;PTPN9;RAB11FIP1;RAB11FIP3;RABGAP1L;RANGAP1;RAP1A;RAPGEF3;RAPGEF4;RFX3;RHBDD3;SIRT7;SNAP25;SPIDR;SSH1;STK11;STXBP4;STXBP5;SUFU;TBC1D1;TESK1;TFDP2;TTN;WDPCP;ZDHHC1;ZDHHC8
c5.go.mf	GOMF_TRANSCRIPTION_COACTIVATOR_ACTIVITY	group	35	1411	253	18991	1.86195	0.000271123	0.0157558	ABL1;ACTN4;APBB1;ARID1B;BCL10;CARM1;CENPJ;DDX17;DYRK1B;FIZ1;GPS2;MAML1;MAML2;MAML3;MED12;MED12L;MED13;MED16;MTA1;NCOA1;PHF2;PPARGC1A;RERE;SIRT1;SMARCD2;SMARCD3;SS18;TRERF1;TRIP11;TRIP4;USP21;WWC1;WWOX;ZFPM2;ZXDC
c5.go.bp	GOBP_PROTEIN_AUTOPHOSPHORYLATION	group	32	1411	224	18991	1.92275	0.000272479	0.0157558	AATK;ABL1;AKT1;BCR;CALM1;CAMK2B;CSK;CSNK1G2;DYRK1B;EEF2K;EPHA7;ERBB4;GRK5;IGF1R;INSR;IRAK1;MAP2K2;MAP3K10;MAPK3;MKNK2;NLK;PASK;PDGFC;PDGFRB;PRKD1;PTK2B;ROS1;STK11;TAOK2;TESK1;TNKS1BP1;WNK2
c5.go.bp	GOBP_RECEPTOR_LOCALIZATION_TO_SYNAPSE	group	12	1411	51	18991	3.16688	0.000282095	0.0162197	CACNG2;CACNG3;CACNG7;CEP112;CNIH2;GPC6;GPHN;GRIP1;IQSEC2;NETO1;RAP1A;SNAP25
c5.go.cc	GOCC_SCHAFFER_COLLATERAL_CA1_SYNAPSE	group	14	1411	66	18991	2.85499	0.000290462	0.0165183	APBA1;BCR;CACNG2;CACNG3;DCC;DGKB;DVL1;EPHA7;GRM1;GSG1L;IQSEC2;NTNG2;SH3GL1;STXBP5
c5.go.bp	GOBP_STRESS_FIBER_ASSEMBLY	group	18	1411	98	18991	2.47211	0.000290535	0.0165183	ABL1;ARAP1;ARHGAP28;DLC1;LIMCH1;LIMK1;NF2;PHACTR1;PPM1E;PTK2B;PXN;RAPGEF3;SLC9A1;SORBS3;SRF;TESK1;TJP1;TMEFF2
c5.go.bp	GOBP_REGULATION_OF_TRANSPORTER_ACTIVITY	group	36	1411	264	18991	1.83535	0.000296393	0.0167155	ACTB;ACTN4;ALG10B;ATP1B1;BCL2;CACNA2D1;CACNB3;CACNG2;CACNG3;CACNG7;CALM1;CHRM3;CNIH2;EPHB2;FGF12;GRIA1;GRIA2;GRIA3;GRIA4;GSG1L;JPH1;JPH3;JPH4;KCNIP2;MAPK8IP2;NETO1;NLGN3;OPRM1;PPARG;PPARGC1A;PTK2B;SHANK3;SHISA9;SLC9A1;TRPC6;WNK2
c5.go.bp	GOBP_POSITIVE_REGULATION_OF_PHOSPHORUS_METABOLIC_PROCESS	group	99	1411	945	18991	1.41002	0.000297289	0.0167155	ABL1;ACVR1;ADCY5;ADCY9;AGAP2;AKT1;AXIN2;BAD;BANK1;BCL10;BCL2;BMPR1A;BRAT1;CALM1;CCND3;CDK5R2;CDON;CLU;CRLF1;CSK;DAB1;DAB2IP;DLC1;DOCK3;DUSP7;DVL1;EEF1A2;EFNA5;EPHA10;EPHA3;EPHA6;EPHA7;EPHB2;EPHB6;ERBB4;FGF17;FIZ1;FNIP2;GBA;GHR;GRM1;HSP90AB1;IGF1R;INSR;IRAK1;IRS1;KNDC1;LIMCH1;LRP4;MAP2K2;MAP2K3;MAP2K7;MAP3K10;MAPK10;MAPK11;MAPK3;MAVS;MLST8;MLXIPL;NEURL1;NSMF;NTRK3;OPRD1;PAK4;PDGFC;PDGFRB;PIBF1;PPARGC1A;PPP1R16B;PRKAR2B;PRKD1;PTK2B;RAP1A;RAPGEF1;RAPGEF3;ROBO1;ROS1;RPS6KA5;RPTOR;RYK;SEMA7A;SHC2;SIRT1;SLCO3A1;SMAD4;SMYD3;SPPL3;SRCIN1;STK11;TAOK2;TESK1;THBS4;TNK2;TNKS1BP1;TRPC5;TRPC6;TTBK1;UCN;VEGFB
c5.go.bp	GOBP_POSTSYNAPTIC_SPECIALIZATION_ORGANIZATION	group	9	1411	31	18991	3.90752	0.00030269	0.0169257	CDH2;GRID2;LRFN1;LRFN4;LRRC4B;NRXN2;NTNG2;SHANK3;TMEM108
c5.go.bp	GOBP_NEGATIVE_REGULATION_OF_CELL_PROJECTION_ORGANIZATION	group	26	1411	170	18991	2.05847	0.000340758	0.0188473	BCL11A;CARM1;CBFA2T2;CDK10;DAB1;DCC;EPHA7;EPHB2;FSTL4;INPP5J;LRP4;NR2F1;PLXNA3;PTPN9;PTPRG;PTPRO;RIT2;RTN4R;RYK;SEMA6B;SEMA6C;SEMA7A;SLIT2;TESK1;TRPC5;TRPC6
c5.go.mf	GOMF_HORMONE_RECEPTOR_BINDING	group	26	1411	170	18991	2.05847	0.000340758	0.0188473	ACTN4;ARID5A;BCAS3;CEBPB;ESR1;FOXP1;FOXP2;GAS2L1;GRIP1;JUND;LCOR;MED12;MED13;MED16;NCOA1;PPARG;PPARGC1A;RARB;RXRA;SIRT1;SMARCD3;TRERF1;TRIP4;TYK2;UCN;ZBTB7A
c5.go.bp	GOBP_POSITIVE_REGULATION_OF_CELL_DIFFERENTIATION	group	85	1411	791	18991	1.44632	0.000354314	0.0194911	ABL1;ACIN1;ACVR1;AHI1;AKT1;AXIN2;BAD;BCL2;BIN1;BMPR1A;BRD1;BRINP3;CAMK2B;CARM1;CCDC3;CDH2;CDH4;CDON;CEBPB;CUX1;CUX2;DAB1;EEF2K;EPHB2;GPC1;HSP90AB1;ITPKA;JUND;KALRN;LIMK1;LMO3;LRP3;LTBP3;MAML1;MAP1B;MAP6;MAPK11;NBL1;NCOA1;NELL1;NEURL1;NEUROD2;NF2;NFKB1;NUMA1;OPRM1;PCID2;PLCB1;PLXNA1;PLXNA2;PLXNA3;PLXNB2;PLXND1;PPARG;PRKD1;RAP1A;RARB;RBM24;RELA;RFX3;ROBO1;ROBO2;SEMA7A;SHANK3;SIRT1;SLIT2;SMAD2;SMAD4;SMAD7;SMARCD3;SOX5;SRF;STK11;TESK1;TMEM64;TOX;TRPC5;TRPC6;TTBK1;VWC2L;ZBTB46;ZBTB7C;ZC4H2;ZEB1;ZEB2
c5.go.bp	GOBP_ANIMAL_ORGAN_MORPHOGENESIS	group	103	1411	996	18991	1.39187	0.000359945	0.0196944	ABL1;ACVR1;ADAMTS16;AHI1;AXIN2;BCL2;BCOR;BMPR1A;BSG;CDH2;CDON;CEBPB;CELSR3;CHST11;CNNM4;COL11A1;COL18A1;COL27A1;CYP7B1;DLC1;DSCAML1;DVL1;EDA;EPHB2;ESR1;EXOC4;EXT1;FANCC;FBN1;FGD1;FGF17;FLRT2;FMN1;FOXN3;FRAS1;GBA;GPC6;HCN1;IFT140;INSR;KDM2B;KIF26B;LAMA2;LAMA5;LAMC1;LRP4;LTBP3;MAPK3;MED12;MEF2D;MEIS2;MIB1;MLLT3;MMP16;MTHFD1L;NBL1;NF2;NFIB;NPY1R;NTNG2;OLFM3;PBX1;PBX3;PDGFC;PDGFRB;PHACTR4;PLXNA1;PLXND1;PRICKLE1;RARB;RELA;RFNG;ROBO1;ROBO2;RYK;SCX;SDK2;SHANK3;SLC24A4;SLIT2;SLIT3;SMAD2;SMAD4;SMAD7;SMARCD3;SOBP;SOS1;SOX5;SRF;SRSF6;SUFU;TENM3;THRB;TLE1;TLE2;TMEFF2;TNNT2;TRIP11;TTN;WDPCP;WWOX;ZFPM2;ZHX2
c5.go.bp	GOBP_NEGATIVE_REGULATION_OF_NEURON_PROJECTION_DEVELOPMENT	group	21	1411	126	18991	2.24321	0.000382828	0.0208345	BCL11A;CARM1;CBFA2T2;DAB1;DCC;EPHA7;EPHB2;FSTL4;INPP5J;LRP4;NR2F1;PLXNA3;PTPN9;PTPRG;PTPRO;RIT2;RTN4R;RYK;SEMA6B;SEMA6C;SEMA7A
c5.go.bp	GOBP_SIGNAL_RELEASE	group	55	1411	464	18991	1.59539	0.000391695	0.0211944	ABCC4;ADCY5;APBA1;ASIC1;BAD;BAIAP3;BRSK1;BRSK2;CACNA1A;CACNA1C;CADPS;CADPS2;CALM1;CDK16;CHRNA4;DOC2B;DVL1;EFNA5;ENHO;ERC2;GIT1;GRIK5;HRH3;IRS1;IRS2;KALRN;KLF7;LIN7A;LIN7C;MCTP1;MYRIP;NADK;NRXN2;OPRM1;PASK;PFKL;PPFIA2;PPFIA3;PTPRN2;RAB11FIP1;RAB11FIP3;RAP1A;RAPGEF3;RAPGEF4;RFX3;RIMS1;RIMS4;SMAD2;SMAD4;SNAP25;SNPH;STXBP4;STXBP5;SYN3;UCN
c5.go.cc	GOCC_DENDRITIC_SHAFT	group	9	1411	32	18991	3.78541	0.000393607	0.0211944	CNIH2;INPP5J;KIRREL3;LZTS1;PRKAR2B;RTN4R;SEZ6;SYNDIG1;ZNF804A
c5.go.cc	GOCC_DISTAL_AXON	group	37	1411	278	18991	1.79134	0.00039762	0.0212978	ACAP3;APBB1;AUTS2;BRSK1;BRSK2;CALM1;CCDC120;CDH8;CDK5R2;DVL1;ELK1;ERC2;EXOC4;GIT1;GRIK2;GRIK3;GRIK5;HSP90AB1;INPP5J;MAP1B;MAPK8IP1;MICAL1;OPRD1;PPP1R9B;PTK2B;PTPRN2;PTPRO;RTN4R;SNAP25;SSH1;TAOK2;TENM2;TRPC5;TSHZ3;UCN;UNC5C;ZNF804A
c5.go.bp	GOBP_VOCALIZATION_BEHAVIOR	group	7	1411	20	18991	4.71074	0.00040285	0.0214649	EXT1;FOXP2;NLGN3;NLGN4X;NLGN4Y;NRXN2;SHANK3
c5.go.bp	GOBP_CELLULAR_RESPONSE_TO_ELECTRICAL_STIMULUS	group	5	1411	10	18991	6.72962	0.00041272	0.0218763	GRM1;NEUROD2;NSMF;PALM;SLC9A1
c5.go.mf	GOMF_GTPASE_ACTIVATOR_ACTIVITY	group	36	1411	269	18991	1.80124	0.000425817	0.0223616	ACAP3;ADAP1;AGAP2;AGAP3;AGFG2;ARAP1;ARFGAP1;ARHGAP10;ARHGAP22;ARHGAP28;ARHGEF6;BCR;DAB2IP;DLC1;GIT1;PGAM5;PLCB1;RABGAP1L;RANGAP1;RGS11;RGS17;RGS6;RGS7;RIN1;SGSM3;SIPA1L1;SIPA1L3;SOS1;STXBP5;TBC1D1;TBC1D13;TBC1D22B;TBC1D2B;TBC1D5;TBC1D8;TBCK
c5.go.bp	GOBP_CEREBRAL_CORTEX_DEVELOPMENT	group	18	1411	101	18991	2.39868	0.000426271	0.0223616	BAD;CDH2;CDK5R2;CDON;CEP120;DAB1;DAB2IP;FOXP2;MBOAT7;MCPH1;NCOA1;PHACTR1;PLCB1;PPP1R9B;ROBO1;SLIT2;SUN2;SYNE2
c5.go.cc	GOCC_CELL_CELL_JUNCTION	group	55	1411	466	18991	1.58854	0.000435327	0.0227196	ACTB;AHI1;AKT1;ATP1B1;CADM1;CAMSAP3;CD2AP;CDC42BPA;CDH10;CDH12;CDH18;CDH2;CDH20;CDH22;CDH6;CDH8;CDH9;CLDN12;CSK;FLRT2;FMN1;FRMD5;GAB1;IGSF21;KIFC3;KIRREL3;LIN7A;LIN7C;MAGI1;MAGI3;MAP2K2;MICALL2;NF2;PAK4;PANX2;PKP4;PPP1R9B;PTPRU;PXN;SGSM3;SIPA1L3;SLC9A1;SMAD7;SPTBN4;STXBP6;SYNPO;THEMIS;TJAP1;TJP1;TLN1;TMEM47;TNK2;TNKS1BP1;TRPC4;TRPC6
c5.go.mf	GOMF_POTASSIUM_CHANNEL_ACTIVITY	group	20	1411	119	18991	2.26206	0.000466635	0.0242293	GRIK2;GRIK3;GRIK5;HCN1;HCN2;KCNB2;KCND2;KCNH1;KCNH2;KCNH5;KCNH7;KCNIP2;KCNJ3;KCNK12;KCNMB3;KCNN1;KCNQ2;KCNT1;KCNT2;SNAP25
c5.go.bp	GOBP_ACTOMYOSIN_STRUCTURE_ORGANIZATION	group	27	1411	183	18991	1.98579	0.000474818	0.024529	ABL1;ARAP1;ARHGAP28;CDC42BPA;CSRP1;DLC1;EPB41;FRMD3;FRMD5;LIMCH1;LIMK1;NF2;PDGFRB;PHACTR1;PPM1E;PTK2B;PXN;RAPGEF3;SLC9A1;SMAD4;SORBS3;SRF;TESK1;TJP1;TMEFF2;TNNT2;TTN
c5.go.bp	GOBP_POSITIVE_REGULATION_OF_CELL_DEVELOPMENT	group	37	1411	282	18991	1.76593	0.000524156	0.0269411	ABL1;BAD;BCL2;BIN1;CAMK2B;CDH4;CUX1;CUX2;EEF2K;EPHB2;ITPKA;KALRN;LIMK1;MAP1B;MAP6;NEURL1;OPRM1;PLXNA1;PLXNA2;PLXNA3;PLXNB2;PLXND1;PPARG;RELA;RFX3;ROBO1;ROBO2;SEMA7A;SHANK3;SLIT2;SMAD7;SMARCD3;SRF;STK11;TESK1;TRPC5;TTBK1
c5.go.mf	GOMF_POSTSYNAPTIC_NEUROTRANSMITTER_RECEPTOR_ACTIVITY	group	13	1411	62	18991	2.8221	0.000532845	0.0272501	CHRM2;CHRM3;CHRNA4;DRD1;GABRB1;GRIA1;GRIA3;GRID2;GRIK2;GRIK3;GRIK5;GRM1;HRH3
c5.go.mf	GOMF_VOLTAGE_GATED_ION_CHANNEL_ACTIVITY	group	28	1411	194	18991	1.94257	0.000540344	0.0274954	CACNA1A;CACNA1B;CACNA1C;CACNA1I;CACNA2D1;CACNB3;CACNG2;CACNG3;CACNG7;CLCN7;HCN1;HCN2;KCNB2;KCND2;KCNH1;KCNH2;KCNH5;KCNH7;KCNIP2;KCNJ3;KCNK12;KCNQ2;KCNT1;KCNT2;OPRM1;PTK2B;SCN3A;SNAP25
c5.go.bp	GOBP_REGULATION_OF_MULTICELLULAR_ORGANISMAL_DEVELOPMENT	group	123	1411	1241	18991	1.33399	0.000546871	0.0276891	ABL1;ACIN1;ACVR1;AHI1;AKT1;ATP2B1;AXIN2;BAD;BCOR;BIN1;BMPER;BMPR1A;BRD1;CAMK2B;CBLN2;CDH4;CEBPB;CLSTN2;CUX1;CUX2;DAB1;DAB2IP;DCC;EEF2K;EPHA7;EPHB2;ERBB4;FBN1;FLRT2;FOXP1;FSTL3;FSTL4;GAB1;GLUL;GPR137;GRHL1;GRID2;IL17D;INSR;ITPKA;JMJD8;KALRN;KLF7;KMT2B;LAMA2;LAMA5;LIMK1;LINGO2;LRP4;LRRC4B;LRRN3;LRRTM3;LTBP3;MAP1B;MAP6;MAPK11;MEIS2;NELL1;NEURL1;NF2;NLGN3;NUMA1;OPRM1;PAK4;PCID2;PIK3CD;PLCB1;PLXNA1;PLXNA2;PLXNA3;PLXNB2;PLXND1;PPARG;PPP1R16B;PRKD1;PTK2B;RAPGEF3;RARB;RELA;RFX3;ROBO1;ROBO2;RTN4R;RYK;SCX;SEMA6B;SEMA6C;SEMA7A;SETD1A;SHANK3;SIRT1;SLIT2;SLITRK5;SMAD4;SMAD7;SMARCD3;SOS1;SOX5;SRF;SRSF6;STK11;SYNDIG1;TAPT1;THBS4;TJP1;TMEM64;TNRC6B;TNRC6C;TOX;TPPP;TRIM11;TRPC5;TRPC6;TRPS1;TTBK1;VASH1;VEGFB;WDPCP;WDR5;ZBTB46;ZEB1;ZFPM2;ZNF675
c5.go.bp	GOBP_POSTSYNAPTIC_SPECIALIZATION_ASSEMBLY	group	7	1411	21	18991	4.48642	0.000565747	0.0283626	GRID2;LRFN1;LRFN4;LRRC4B;NRXN2;NTNG2;SHANK3
c5.go.bp	GOBP_NEUROTRANSMITTER_RECEPTOR_LOCALIZATION_TO_POSTSYNAPTIC_SPECIALIZATION_MEMBRANE	group	7	1411	21	18991	4.48642	0.000565747	0.0283626	CACNG2;CACNG3;CACNG7;GPC6;GPHN;IQSEC2;RAP1A
c5.go.bp	GOBP_REGULATION_OF_ACTIN_FILAMENT_BUNDLE_ASSEMBLY	group	17	1411	95	18991	2.4085	0.00057986	0.0288982	ABL1;ARAP1;ARHGAP28;DLC1;LIMCH1;LIMK1;NF2;PPM1E;PXN;RAPGEF3;SHANK3;SLC9A1;SORBS3;SYNPO;TESK1;TJP1;TMEFF2
c5.go.bp	GOBP_PEPTIDYL_THREONINE_MODIFICATION	group	20	1411	121	18991	2.22467	0.00058211	0.0288982	ACVR1;AKT1;BCL2;CALM1;CDC42BPA;CDK10;DYRK1B;GALNT1;GALNT13;GALNT16;GALNTL6;MAP3K10;NLK;PRKD1;RPTOR;SMAD7;TNKS1BP1;TRPC5;TRPC6;TTBK1
c5.go.bp	GOBP_ACTION_POTENTIAL	group	21	1411	130	18991	2.17419	0.000588159	0.0290568	ATP1B1;BIN1;CACNA1C;CACNA1I;CACNA2D1;CACNB3;CALM1;CHRNA4;FGF12;GBA;GNA11;GRIK2;HCN2;KCND2;KCNH2;KCNIP2;KCNJ3;KCNMB3;SCN3A;SLC9A1;SNTA1
c5.go.cc	GOCC_LEADING_EDGE_MEMBRANE	group	25	1411	167	18991	2.01486	0.000607812	0.0298826	ABCA7;ANTXR1;ATP2B1;DDN;DLC1;FAM107A;FAP;GRIA1;INSR;ITGA8;MYO1D;NF2;OPRD1;OPRM1;PALM;PLEKHO1;PLXND1;PPP1R9B;PSD;ROBO2;SH3YL1;SHISA9;SYNE2;TLN1;WWC1
c5.go.bp	GOBP_PALLIUM_DEVELOPMENT	group	23	1411	149	18991	2.0776	0.000639682	0.0312983	BAD;CDH2;CDK5R2;CDON;CEP120;DAB1;DAB2IP;FOXP2;KIRREL3;MBOAT7;MCPH1;NCOA1;NF2;PHACTR1;PLCB1;PLXNA3;PPP1R9B;ROBO1;SLIT2;SRF;SUN2;SYNE2;TMEM108
c5.go.bp	GOBP_NEGATIVE_REGULATION_OF_TRANSCRIPTION_BY_RNA_POLYMERASE_II	group	89	1411	852	18991	1.40595	0.000650023	0.0316521	APBB1;ARID5A;ATXN1;BCL11A;BCOR;CBFA2T2;CCND3;CEBPB;CPEB3;CTBP1;CUX1;CUX2;CXXC5;DAB2IP;DACH1;DEAF1;ESR1;FNIP2;FOXP1;FOXP2;GATAD2A;GPS2;GTF2IRD1;HDAC10;HDAC8;HDAC9;HMG20A;IRF2;KCTD1;KDM2B;KLF16;KLF7;LCOR;LDB2;MBD3;MCPH1;MEIS2;MEN1;MEPCE;MLXIPL;MTA1;MXD4;MYT1L;NACC1;NCOA5;NFATC3;NFIB;NFIC;NFKB1;NR2F1;NR3C1;NR6A1;PER1;PHF21A;PIAS4;POU6F1;PPARG;RARB;RELA;RXRA;SCRT1;SIRT1;SIRT7;SMAD2;SMAD4;SMAD7;SORBS3;SRF;SUFU;TENM2;THRB;TRPS1;WWC1;WWOX;ZBTB17;ZBTB7A;ZEB1;ZEB2;ZFPM2;ZGLP1;ZHX2;ZNF133;ZNF202;ZNF254;ZNF337;ZNF345;ZNF675;ZNF692;ZNF785
c5.go.bp	GOBP_INOSITOL_LIPID_MEDIATED_SIGNALING	group	27	1411	187	18991	1.94331	0.000668648	0.032404	AKT1;DAB2IP;ERBB4;GAB1;GAB2;IGF1R;INSR;IRS1;IRS2;KCNH1;MAPK3;MYO16;NTRK3;NYAP2;PDGFC;PDGFRB;PI4KB;PIK3CD;PIP5K1B;PITPNM2;PLCB1;PLCB4;PLCH2;PLCL1;PPP1R16B;PTPN13;SIRT1
c5.go.mf	GOMF_METAL_ION_TRANSMEMBRANE_TRANSPORTER_ACTIVITY	group	50	1411	421	18991	1.59849	0.000674348	0.0325253	ASIC1;ATP2B1;CACNA1A;CACNA1B;CACNA1C;CACNA1I;CACNA2D1;CACNB3;CACNG2;CACNG3;CACNG7;CNNM2;CNNM4;GRIK2;GRIK3;GRIK5;HCN1;HCN2;KCNB2;KCND2;KCNH1;KCNH2;KCNH5;KCNH7;KCNIP2;KCNJ3;KCNK12;KCNMB3;KCNN1;KCNQ2;KCNT1;KCNT2;LETM1;OPRM1;SCN3A;SCNN1D;SEC61A1;SLC12A9;SLC17A7;SLC24A4;SLC39A11;SLC6A11;SLC6A7;SLC9A1;SLC9A5;SLC9A9;SNAP25;TRPC4;TRPC5;TRPC6
c5.go.bp	GOBP_CENTRAL_NERVOUS_SYSTEM_NEURON_DIFFERENTIATION	group	26	1411	178	18991	1.96596	0.000698462	0.0335295	AGBL4;CHD5;DCC;DRD1;DYNC2H1;EPHB2;EPHB6;ERBB4;GABRB1;GBA;GRID2;HSP90AB1;KNDC1;MDGA2;NFIB;PLXNA3;ROBO1;ROBO2;RYK;SHANK3;SLIT2;SPTBN4;SUFU;TOX;ZC4H2;ZSWIM6
c5.go.bp	GOBP_PRESYNAPTIC_MEMBRANE_ORGANIZATION	group	5	1411	11	18991	6.11784	0.000710399	0.0336266	CNTN2;LRP4;NLGN3;NLGN4X;NLGN4Y
c5.go.bp	GOBP_SEMAPHORIN_PLEXIN_SIGNALING_PATHWAY_INVOLVED_IN_AXON_GUIDANCE	group	5	1411	11	18991	6.11784	0.000710399	0.0336266	PLXNA1;PLXNA2;PLXNA3;PLXNB2;PLXND1
c5.go.cc	GOCC_SEMAPHORIN_RECEPTOR_COMPLEX	group	5	1411	11	18991	6.11784	0.000710399	0.0336266	PLXNA1;PLXNA2;PLXNA3;PLXNB2;PLXND1
c5.go.bp	GOBP_CELLULAR_RESPONSE_TO_NITROGEN_COMPOUND	group	72	1411	663	18991	1.46164	0.000730796	0.034432	ABL1;ACTB;ADCY5;ADCY9;AKT1;ARID1B;ATP2B1;BCAR1;BCL11A;CACNA1A;CACNA2D1;CAV2;CCND3;CEBPB;CHRM2;CHRM3;CPEB2;CPEB3;CSK;DRD1;EEF2K;ENHO;FBN1;GAB1;GABRB1;GHR;GKAP1;GNA11;GRIA1;HCN1;HCN2;HDAC9;HRH3;HTR1E;IGF1R;INSR;IRS1;IRS2;KLF16;MAP1B;MAPK3;MAVS;MBD5;NCOA5;NEURL1;NFKB1;NSMF;OPRM1;P2RY11;PALM;PDGFC;PDK2;PLCB1;PPARG;PPARGC1A;PPP1R9B;PRKAR2B;PXN;RANGAP1;RAP1A;RAPGEF1;RAPGEF3;RELA;RPTOR;SESN1;SIRT1;SLC9A1;SLIT2;SOS1;SPIDR;SSH1;STXBP4
c5.go.bp	GOBP_PYRIMIDINE_RIBONUCLEOTIDE_METABOLIC_PROCESS	group	8	1411	28	18991	3.8455	0.000736696	0.03455	AK5;DPYD;DPYS;NME7;NME9;UCK1;UCKL1;UPP2
c5.go.bp	GOBP_REGULATION_OF_CELLULAR_COMPONENT_MOVEMENT	group	98	1411	959	18991	1.3754	0.000741481	0.0346149	ABL1;ACTN4;ACVR1;AKT1;ARAP1;ARSB;BCAR1;BCAS3;BCL2;BIN1;BMPER;BMPR1A;CACNA1C;CAMK2B;CAMSAP3;CD151;CNIH2;DAB2IP;DACH1;DLC1;DRD1;DUSP1;ERBB4;FAM107A;FAM89B;FGF17;FLRT2;FOXP1;FRMD5;GAB1;GLUL;HDAC9;IGF1R;INSR;IRS2;LAMA2;LAMA5;LDB2;LIMCH1;LRCH1;MAP2K3;MAPK3;MCTP1;MEMO1;MGAT3;NAV3;NBL1;NF2;NSMF;NTNG2;NTRK3;PDGFC;PDGFRB;PHACTR1;PIK3CD;PLCB1;PLP1;PLXNA1;PLXNA2;PLXNA3;PLXNB2;PLXND1;PPARG;PPARGC1A;PRKD1;PRKG1;PTK2B;PTPRG;PTPRO;PTPRT;PTPRU;ROBO1;SCARB1;SCRT1;SEMA6B;SEMA6C;SEMA7A;SIRT1;SLIT2;SMAD7;SPOCK3;SRCIN1;SRF;SSH1;STK11;SUN2;SYNE2;THBS4;TJP1;TMEFF2;UNC5C;VASH1;VEGFB;WDPCP;ZNF609;ZSWIM5;ZSWIM6;ZSWIM8
c5.go.mf	GOMF_PASSIVE_TRANSMEMBRANE_TRANSPORTER_ACTIVITY	group	53	1411	455	18991	1.56778	0.000745839	0.0346594	ANO8;ASIC1;BCL2;CACNA1A;CACNA1B;CACNA1C;CACNA1I;CACNA2D1;CACNB3;CACNG2;CACNG3;CACNG7;CHRNA4;CLCN7;GABRB1;GRIA1;GRIA2;GRIA3;GRIA4;GRID2;GRIK2;GRIK3;GRIK5;HCN1;HCN2;KCNB2;KCND2;KCNH1;KCNH2;KCNH5;KCNH7;KCNIP2;KCNJ3;KCNK12;KCNMB3;KCNN1;KCNQ2;KCNT1;KCNT2;OPRM1;P2RX6;PANX2;PTK2B;SCN3A;SCNN1D;SEC61A1;SLC24A4;SNAP25;TMEM63B;TMEM63C;TRPC4;TRPC5;TRPC6
c5.go.cc	GOCC_ANCHORING_JUNCTION	group	84	1411	800	18991	1.41322	0.000782146	0.0361813	ACTB;ACTN4;AHI1;AKT1;ARHGAP22;ATP1B1;AVIL;BCAR1;BSG;CADM1;CAMSAP3;CAV2;CD151;CD2AP;CDC42BPA;CDH10;CDH12;CDH18;CDH2;CDH20;CDH22;CDH6;CDH8;CDH9;CLDN12;CSK;CSRP1;DLC1;DST;FAM107A;FAP;FLRT2;FMN1;FRMD5;GAB1;GIT1;GNB2;IGSF21;IRF2;ITGA8;KIFC3;KIRREL3;LIN7A;LIN7C;LPP;MAGI1;MAGI3;MAP2K2;MAPK3;MICALL2;NF2;OPRM1;PAK4;PANX2;PDGFRB;PKP4;PLEC;PPP1R9B;PTK2B;PTPRU;PXN;SENP1;SGSM3;SIPA1L3;SLC9A1;SLC9A3R2;SMAD7;SORBS3;SPTBN4;STXBP6;SYNE2;SYNPO;THEMIS;TJAP1;TJP1;TLE2;TLN1;TMEM47;TNFSF13B;TNK2;TNKS1BP1;TRPC4;TRPC6;UBOX5
c5.go.bp	GOBP_PROTEIN_LOCALIZATION_TO_CELL_PERIPHERY	group	40	1411	319	18991	1.68768	0.000793063	0.0365204	ABCA2;ACTB;AKT1;ATP1B1;BSG;CACNB3;CACNG2;CACNG3;CACNG7;CDH2;CSK;EHD1;EPB41;EPHA3;EPHB2;FAM126A;GGA1;GPC6;GPHN;GRIP1;IQSEC2;KCNB2;KIF13A;LAMA5;LIN7A;LIN7C;NUMA1;PACS1;PACS2;PALM;PPP1R9B;PTPN9;RAB40AL;RAB40C;RAP1A;SLC9A3R2;SNAP25;SPTBN4;TSPAN17;ZDHHC8
c5.go.bp	GOBP_REGULATION_OF_CELLULAR_LOCALIZATION	group	82	1411	778	18991	1.41858	0.000803883	0.0368519	ABCA2;ABCA7;ABHD17A;ABL1;ACTB;ADCY5;AKAP8L;AKT1;ASTN2;ATG13;BAD;BAIAP3;BAP1;BBC3;BCAS3;BCL2;BRSK1;BRSK2;CABP1;CACNA1C;CACNB3;CACNG2;CALM1;CD2AP;CDH2;CDK16;CNIH2;CROCC;CSK;DRD1;DVL1;EDEM1;EFNA5;EHD1;EPB41;EPHA3;EPHB2;ERBB4;GAB2;GLUL;GPC1;GPC5;GPC6;GSG1L;HDAC8;HSP90AB1;IQSEC2;JPH1;JPH3;JPH4;KIAA1614;KLF7;LRP4;MAP1B;MAP2K2;MAPK3;MAVS;MEPCE;MGAT3;MICALL2;NADK;NF2;NUMA1;ORMDL3;PPP1R13B;PPP1R9B;PTK2B;PTPN9;RANGAP1;RAP1A;RAPGEF3;SIRT7;SPIDR;SSH1;STK11;STXBP4;SUFU;TESK1;TFDP2;WWC1;ZDHHC1;ZDHHC8
c5.go.bp	GOBP_NEURON_PROJECTION_EXTENSION	group	24	1411	161	18991	2.00635	0.000822317	0.0375279	ABL1;AUTS2;BCL11A;CACNG7;CDH4;DVL1;HSP90AB1;LIMK1;MAP1B;NLGN3;PLXNA1;PLXNA3;RIMS1;RTN4R;RYK;SEMA6B;SEMA6C;SEMA7A;SLIT2;SLIT3;SRF;STK11;TMEM108;TRPC5
c5.go.cc	GOCC_NEURON_PROJECTION_MEMBRANE	group	12	1411	57	18991	2.83353	0.00083067	0.0377399	ATP2B1;DDN;GRIA1;INSR;ITGA8;MYO1D;OPRD1;OPRM1;PALM;PPP1R9B;ROBO2;SHISA9
c5.go.bp	GOBP_LOCALIZATION_WITHIN_MEMBRANE	group	14	1411	73	18991	2.58123	0.000851766	0.0385263	ATP1B1;CACNG2;CACNG3;CACNG7;CDH2;CNIH2;DVL1;GPHN;GRIK2;GRIK5;LRP4;NRXN2;SHANK3;SSH1
c5.go.mf	GOMF_TRANSFERASE_ACTIVITY_TRANSFERRING_GLYCOSYL_GROUPS	group	33	1411	249	18991	1.78376	0.000857808	0.0386279	ALG1;ALG10B;ART3;B3GAT1;B4GALNT3;B4GALNT4;B4GALT2;CHSY3;COLGALT1;EXT1;EXTL1;GALNT1;GALNT13;GALNT16;GALNT18;GALNT9;GALNTL6;GBA;GBE1;MGAT1;MGAT3;MGAT4B;MGAT4C;PARP11;PARP8;PIGQ;PYGB;RFNG;ST3GAL2;ST6GALNAC3;ST6GALNAC5;TMTC2;UPP2
c5.go.bp	GOBP_REGULATION_OF_CYTOSKELETON_ORGANIZATION	group	55	1411	480	18991	1.54221	0.000883907	0.0393232	ABL1;ARAP1;ARHGAP28;ATXN7;AVIL;BCAS3;BIN1;CAMSAP3;CD2AP;CDK10;CENPJ;CEP120;CHMP1A;CNTRL;DLC1;EFNA5;EPHA3;FAM107A;FMN1;FSD1;GAS2L1;INPP5J;LIMCH1;LIMK1;MAP1B;MAP6;MAPK3;MID1IP1;MLST8;NAV3;NF2;NTRK3;NUMA1;PDGFRB;PLXNA3;PPM1E;PTK2B;PXN;RAPGEF3;SHANK3;SLC9A1;SLIT2;SMAD4;SORBS3;SPIRE2;SPTB;SPTBN4;SSH1;SSH2;SYNPO;TAOK2;TESK1;TJP1;TMEFF2;TPPP
c5.go.bp	GOBP_ADENYLATE_CYCLASE_INHIBITING_G_PROTEIN_COUPLED_GLUTAMATE_RECEPTOR_SIGNALING_PATHWAY	group	4	1411	7	18991	7.691	0.000884839	0.0393232	GRIK3;GRM2;GRM3;GRM8
c5.go.mf	GOMF_MANNOSYL_OLIGOSACCHARIDE_1_2_ALPHA_MANNOSIDASE_ACTIVITY	group	4	1411	7	18991	7.691	0.000884839	0.0393232	EDEM1;MAN1A1;MAN1B1;MAN1C1
c5.go.bp	GOBP_DEVELOPMENTAL_CELL_GROWTH	group	29	1411	210	18991	1.85866	0.000896463	0.0396422	ABL1;AUTS2;BCL11A;CACNG7;CDH4;DCC;DVL1;EPHA7;FSTL4;HSP90AB1;LIMK1;MAP1B;MEX3C;NLGN3;PLXNA1;PLXNA3;RIMS1;RTN4R;RYK;SEMA6B;SEMA6C;SEMA7A;SLIT2;SLIT3;SMAD7;SRF;STK11;TMEM108;TRPC5
c5.go.mf	GOMF_TRANSFERASE_ACTIVITY_TRANSFERRING_HEXOSYL_GROUPS	group	26	1411	181	18991	1.93337	0.000899809	0.0396422	ALG1;ALG10B;B3GAT1;B4GALNT3;B4GALNT4;B4GALT2;CHSY3;COLGALT1;EXT1;EXTL1;GALNT1;GALNT13;GALNT16;GALNT18;GALNT9;GALNTL6;GBA;GBE1;MGAT1;MGAT3;MGAT4B;MGAT4C;PIGQ;PYGB;RFNG;TMTC2
c5.go.mf	GOMF_MOLECULAR_ADAPTOR_ACTIVITY	group	39	1411	311	18991	1.68782	0.00091431	0.0401075	AP1G2;AP4E1;ATP1B1;CAV2;COL11A1;COL19A1;CRADD;CUX1;DAB2IP;DLGAP3;FLRT2;GAB2;GAS2;GAS2L1;GATAD2A;GRIP1;IRS1;KLHL17;MAGI1;MAGI3;MAP2K2;MAPK8IP1;MAPK8IP2;MAVS;MEN1;PDE4DIP;RPTOR;SARM1;SH3PXD2A;SHANK3;SLC9A1;SLC9A3R2;SNAP25;SPTBN4;SUN2;SYNE2;TSNARE1;VTI1A;WWC1
c5.go.mf	GOMF_PHOSPHATASE_BINDING	group	27	1411	191	18991	1.90262	0.000928402	0.0405508	AKT1;BAD;BCL2;CDH2;CSK;DAB2IP;IRS2;MAP2K7;MAPK3;MYO16;PHACTR1;PHACTR4;PPARG;PPP1R16B;PPP1R9B;PPP6R1;PTPRT;PXN;ROS1;SFI1;SH3GL1;SH3YL1;SLC9A1;SLC9A3R2;SMAD2;SMG5;SPTBN4
c5.go.bp	GOBP_METENCEPHALON_DEVELOPMENT	group	17	1411	99	18991	2.31118	0.00094196	0.040902	ABL1;B4GALT2;BCL2;CDK5R2;DAB1;GBA;GRID2;KNDC1;MYO16;NCOA1;NEUROD2;NLGN4X;PDSS2;PPARGC1A;RERE;SEZ6;SSTR3
c5.go.bp	GOBP_MEMBRANE_DEPOLARIZATION	group	15	1411	82	18991	2.46206	0.00094448	0.040902	ABL1;BCL2;CACNA1A;CACNA1B;CACNA1C;CACNA1I;CACNA2D1;CACNB3;CACNG2;CHRNA4;FGF12;HCN2;KCNH2;SCN3A;SMAD7
c5.go.mf	GOMF_14_3_3_PROTEIN_BINDING	group	8	1411	29	18991	3.7129	0.000951755	0.0410424	AKT1;BAD;DAB2IP;IRS2;KIF13B;PI4KB;RPTOR;TBC1D22B
c5.go.cc	GOCC_DENDRITE_MEMBRANE	group	10	1411	43	18991	3.13006	0.000987214	0.0422137	ATP2B1;DDN;GRIA1;INSR;ITGA8;OPRD1;OPRM1;PALM;PPP1R9B;SHISA9
c5.go.mf	GOMF_VOLTAGE_GATED_CALCIUM_CHANNEL_ACTIVITY	group	10	1411	43	18991	3.13006	0.000987214	0.0422137	CACNA1A;CACNA1B;CACNA1C;CACNA1I;CACNA2D1;CACNB3;CACNG2;CACNG3;CACNG7;OPRM1
c5.go.bp	GOBP_NEURON_CELL_CELL_ADHESION	group	6	1411	17	18991	4.75032	0.00100785	0.0426567	ASTN2;CNTN4;NLGN3;NLGN4X;NLGN4Y;NRXN2
c5.go.bp	GOBP_DENDRITE_SELF_AVOIDANCE	group	6	1411	17	18991	4.75032	0.00100785	0.0426567	BSG;CNTN2;CNTN4;DSCAML1;EMB;EXT1
c5.go.bp	GOBP_REGULATION_OF_ACTOMYOSIN_STRUCTURE_ORGANIZATION	group	16	1411	91	18991	2.36646	0.00101243	0.0426567	ABL1;ARAP1;ARHGAP28;DLC1;LIMCH1;LIMK1;NF2;PPM1E;PXN;RAPGEF3;SLC9A1;SMAD4;SORBS3;TESK1;TJP1;TMEFF2
c5.go.bp	GOBP_NEGATIVE_REGULATION_OF_BIOSYNTHETIC_PROCESS	group	142	1411	1488	18991	1.28442	0.00101434	0.0426567	ABCA2;ABCA7;ACADVL;APBB1;ARID5A;ATXN1;BAHD1;BANK1;BAP1;BCL11A;BCOR;C11orf95;CBFA2T2;CCDC3;CCND3;CDAN1;CEBPB;CELF1;CELF4;CHMP1A;CPEB2;CPEB3;CTBP1;CUX1;CUX2;CXXC5;DAB2IP;DACH1;DEAF1;DHFR;DUSP1;ENHO;ESR1;FNIP2;FOXN3;FOXP1;FOXP2;GAPDH;GATAD2A;GPS2;GTF2IRD1;HDAC10;HDAC8;HDAC9;HMG20A;IRF2;KCTD1;KDM2A;KDM2B;KLF16;KLF7;LCOR;LDB2;MAF1;MAP3K10;MBD3;MCPH1;MEIS2;MEN1;MEPCE;MFSD12;MLXIPL;MTA1;MTHFR;MXD4;MYT1L;NACC1;NCOA5;NELFA;NELFB;NFATC3;NFIB;NFIC;NFKB1;NR2F1;NR3C1;NR6A1;ORMDL3;PASK;PER1;PHF2;PHF21A;PIAS4;PIBF1;PLCB1;POU6F1;PPARG;PRICKLE1;RAP1A;RARB;RBM24;RELA;RERE;RFX3;RPS6KA5;RUNX1T1;RXRA;SAMD1;SCMH1;SCRT1;SCX;SIRT1;SIRT7;SMAD2;SMAD4;SMAD7;SMARCAL1;SORBS3;SRF;SUFU;TENM2;TFDP2;THRB;TLE1;TLE2;TMEFF2;TNRC6B;TNRC6C;TOB1;TRERF1;TRIM11;TRPS1;TSHZ3;UPF1;WWC1;WWOX;ZBTB17;ZBTB7A;ZEB1;ZEB2;ZFPM2;ZGLP1;ZHX2;ZNF133;ZNF202;ZNF254;ZNF337;ZNF345;ZNF675;ZNF692;ZNF785;ZNF91
c5.go.mf	GOMF_AMYLOID_BETA_BINDING	group	15	1411	83	18991	2.43239	0.00107511	0.0450262	APBA1;APBB1;CACNA1A;CACNA1B;CLU;DLGAP3;EPHB2;GRIA1;GRIA2;GRIA3;GRIA4;INSR;LDLRAD3;MAPK8IP2;SCARB1
c5.go.bp	GOBP_BIOLOGICAL_PROCESS_INVOLVED_IN_INTRASPECIES_INTERACTION_BETWEEN_ORGANISMS	group	11	1411	51	18991	2.90298	0.00109565	0.0456984	ATXN1;DVL1;EXT1;KALRN;MAPK8IP2;NLGN3;NLGN4X;NLGN4Y;NRXN2;SHANK3;UCN
c5.go.bp	GOBP_POSITIVE_REGULATION_OF_CELL_JUNCTION_ASSEMBLY	group	16	1411	92	18991	2.34074	0.0011427	0.0468252	ABL1;CBLN2;CLSTN2;CUX2;EEF2K;EPHB2;FLRT2;FMN1;GRID2;LINGO2;LRRC4B;LRRN3;LRRTM3;NLGN3;SLITRK5;SYNDIG1
c5.go.cc	GOCC_PARALLEL_FIBER_TO_PURKINJE_CELL_SYNAPSE	group	5	1411	12	18991	5.60802	0.00114353	0.0468252	GRIA3;GRID2;KCNJ3;P2RX6;PLCB4
c5.go.cc	GOCC_ANCHORED_COMPONENT_OF_SYNAPTIC_MEMBRANE	group	5	1411	12	18991	5.60802	0.00114353	0.0468252	ABHD17A;CNTN2;CNTN5;GPHN;NTNG2
c5.go.mf	GOMF_SEMAPHORIN_RECEPTOR_ACTIVITY	group	5	1411	12	18991	5.60802	0.00114353	0.0468252	PLXNA1;PLXNA2;PLXNA3;PLXNB2;PLXND1
c5.go.cc	GOCC_ANCHORED_COMPONENT_OF_PLASMA_MEMBRANE	group	12	1411	59	18991	2.73747	0.00114567	0.0468252	ABHD17A;CNTN2;CNTN5;EEPD1;EFNA5;GPC1;GPC5;GPC6;GPHN;IGSF21;NTNG2;RTN4R
c5.go.cc	GOCC_EXTRINSIC_COMPONENT_OF_PLASMA_MEMBRANE	group	24	1411	165	18991	1.95771	0.00116659	0.0474897	AKT1;CAV2;CDH10;CDH12;CDH18;CDH2;CDH20;CDH22;CDH4;CDH6;CDH8;CDH9;CDK16;CNKSR2;GNA11;GNB2;MFGE8;NUMA1;PTK2B;SHANK3;SMAD7;SNAP25;STXBP5;TNK2
c5.go.bp	GOBP_HINDBRAIN_DEVELOPMENT	group	21	1411	137	18991	2.0631	0.00118036	0.0478587	ABL1;AHI1;B4GALT2;BCL2;CDK5R2;DAB1;DLC1;GBA;GRID2;KDM2B;KNDC1;MYO16;NCOA1;NEUROD2;NLGN4X;PDSS2;PLXNA2;PPARGC1A;RERE;SEZ6;SSTR3
c5.go.mf	GOMF_UDP_GLYCOSYLTRANSFERASE_ACTIVITY	group	20	1411	128	18991	2.10301	0.00120188	0.0484612	B3GAT1;B4GALNT3;B4GALNT4;B4GALT2;CHSY3;COLGALT1;EXT1;EXTL1;GALNT1;GALNT13;GALNT16;GALNT18;GALNT9;GALNTL6;MGAT1;MGAT3;MGAT4B;MGAT4C;PIGQ;RFNG
c5.go.mf	GOMF_NEUROTRANSMITTER_RECEPTOR_ACTIVITY	group	18	1411	110	18991	2.20242	0.00120764	0.0484612	CHRM2;CHRM3;CHRNA4;DRD1;GABRB1;GRIA1;GRIA2;GRIA3;GRIA4;GRID2;GRIK2;GRIK3;GRIK5;GRM1;HRH3;HTR1E;P2RY11;PTK2B
c5.go.bp	GOBP_POSITIVE_REGULATION_OF_SYNAPTIC_TRANSMISSION_GLUTAMATERGIC	group	8	1411	30	18991	3.58913	0.00121427	0.0484612	CACNG2;CACNG3;CACNG7;DRD1;NLGN3;PTK2B;SHANK3;TSHZ3
c5.go.bp	GOBP_REGULATION_OF_PRESYNAPSE_ORGANIZATION	group	8	1411	30	18991	3.58913	0.00121427	0.0484612	CBLN2;GPC6;IL1RAPL2;LRFN4;LRFN5;LRRC4B;NTNG2;SLITRK5
c5.go.bp	GOBP_POSITIVE_REGULATION_OF_PROTEIN_MODIFICATION_PROCESS	group	101	1411	1009	18991	1.34726	0.00122858	0.0488407	ABL1;ACVR1;ADCY5;ADCY9;AGAP2;AKAP8L;AKT1;ALG10B;AUTS2;AXIN2;BANK1;BCL10;BCL2;BMPR1A;BRAT1;CALM1;CBLB;CCND3;CDK5R2;CDON;CLU;CRLF1;CSK;CTBP1;DAB1;DAB2IP;DLC1;DOCK3;DUSP7;DVL1;EFNA5;EPHA7;ERBB4;FAM107A;FGF17;FIZ1;FNIP2;FZR1;GBA;GHR;GRM1;HSP90AB1;INSR;IRAK1;KNDC1;LIMCH1;LRP4;MAP2K2;MAP2K3;MAP2K7;MAP3K10;MAPK10;MAPK11;MAPK3;MAVS;MLST8;MTA1;NEURL1;NSMF;NTRK3;OPRD1;PAK4;PDGFC;PDGFRB;PIAS4;PIBF1;PPARGC1A;PPP1R16B;PRICKLE1;PRKAR2B;PRKD1;PTK2B;RAP1A;RAPGEF1;RAPGEF3;RASD2;RNF180;ROBO1;RPS6KA5;RPTOR;SEMA7A;SHC2;SIRT1;SLCO3A1;SMAD4;SMAD7;SMYD3;SPPL3;SRCIN1;STK11;TAOK2;TESK1;THBS4;TNK2;TNKS1BP1;TRPC5;TRPC6;TTBK1;UCN;VEGFB;WDR5
c5.go.mf	GOMF_RNA_POLYMERASE_II_SPECIFIC_DNA_BINDING_TRANSCRIPTION_FACTOR_BINDING	group	34	1411	265	18991	1.72685	0.00127605	0.0505308	ACTB;ACTN4;ARID5A;BCAS3;BCL10;CEBPB;ESR1;FAF1;FIZ1;FOXP1;FOXP2;GAS2L1;GRIP1;JUND;LCOR;LDB2;MED12;MED13;MED16;MTA1;NCOA1;PPARG;PPARGC1A;PTPRT;RARB;RELA;RXRA;SIRT1;SMARCD3;SRF;TAF4;TRERF1;TRIP4;ZBTB7A
c5.go.mf	GOMF_LIGAND_ACTIVATED_TRANSCRIPTION_FACTOR_ACTIVITY	group	11	1411	52	18991	2.84715	0.00129778	0.051192	ESR1;ESRRA;ESRRG;NR2F1;NR3C1;NR3C2;NR6A1;PPARG;RARB;RXRA;THRB
c5.go.bp	GOBP_SYNAPTIC_VESICLE_EXOCYTOSIS	group	17	1411	102	18991	2.24321	0.0013264	0.0521187	APBA1;CADPS;CADPS2;CALM1;DOC2B;DVL1;ERC2;GIT1;GRIK5;PPFIA2;PPFIA3;RAP1A;RIMS1;RIMS4;SNAP25;SNPH;STXBP5
c5.go.bp	GOBP_CELL_CELL_JUNCTION_ORGANIZATION	group	27	1411	196	18991	1.85408	0.00137313	0.0533086	ACTB;CADM1;CAMSAP3;CDH10;CDH12;CDH18;CDH2;CDH20;CDH22;CDH4;CDH6;CDH8;CDH9;CSK;EXT1;GRHL1;KIFC3;MICALL2;NF2;NLGN4X;PKP4;PTPRO;SDK2;SMAD7;SRF;TJP1;TLN1
c5.go.bp	GOBP_CELLULAR_RESPONSE_TO_HORMONE_STIMULUS	group	65	1411	600	18991	1.45809	0.00137594	0.0533086	ADCY5;ADCY9;AKT1;ARID1B;ARID5A;ATP2B1;BCAR1;BCAS3;CARM1;CAV2;CCND3;CPEB2;CSK;CYP7B1;DDX17;DUSP1;EEF2K;ENHO;ESR1;ESRRA;ESRRG;FAM107A;FBN1;FOXP1;GAB1;GAS2L1;GHR;GKAP1;HDAC9;IGF1R;INSR;IRS1;IRS2;LMO3;MAP1B;MBD5;NCOA1;NCOA5;NFKB1;NR3C1;NR3C2;NSMF;PDK2;PER1;PPARG;PPARGC1A;PRKAR2B;PXN;RANGAP1;RARB;RELA;ROBO2;RXRA;SIRT1;SLC9A1;SLIT2;SLIT3;SMYD3;SOS1;SSTR3;STXBP4;THRB;TRERF1;TRIP4;ZBTB7A
c5.go.cc	GOCC_PERIKARYON	group	22	1411	148	18991	2.0007	0.00137806	0.0533086	ASTN2;BRD1;CACNA1C;DDN;GRIK2;GRIK3;GRIK5;GRIP1;ITGA8;KCNB2;KCND2;KCNH1;KNDC1;MAP1B;MYO1D;NEURL1;NGB;NSMF;OPRM1;RTN4R;SYNPO;UCN
c5.go.bp	GOBP_FOCAL_ADHESION_ASSEMBLY	group	15	1411	85	18991	2.37516	0.00138238	0.0533086	ABL1;BCAS3;BCL2;BCR;CAMSAP3;DLC1;EFNA5;EPHA3;FAM107A;FMN1;LIMCH1;PTK2B;SLC9A1;TAOK2;WDPCP
c5.go.bp	GOBP_PEPTIDYL_TYROSINE_MODIFICATION	group	43	1411	360	18991	1.60763	0.00138287	0.0533086	AATK;ABL1;ACVR1;BANK1;CBLB;CRLF1;CSK;DOCK3;DYRK1B;EFNA5;EPHA10;EPHA3;EPHA6;EPHA7;EPHB2;EPHB6;ERBB4;GHR;IGF1R;INSR;LRP4;MAP2K2;MAP2K3;MAP2K7;MAPK3;MATK;NEURL1;NF2;NTRK3;PDGFC;PDGFRB;PIBF1;PTK2B;ROS1;RYK;SH3BP5L;SRCIN1;TESK1;THBS4;TNK2;TTBK1;TTN;TYK2
c5.go.bp	GOBP_CELL_GROWTH	group	51	1411	446	18991	1.53906	0.00139503	0.0535743	ABL1;AKT1;APBB1;ATAD3A;AUTS2;BAP1;BCAR1;BCL11A;BCL2;BRAT1;CACNG7;CDH4;DCC;DNAJB2;DVL1;EPHA7;FAM107A;FSTL4;HSP90AB1;IGFBP4;KDM2B;LIMK1;MAP1B;MEX3C;NLGN3;PAK4;PLXNA1;PLXNA3;PPARG;PPP1R9B;PTK2B;RIMS1;ROS1;RPTOR;RTN4R;RYK;SEMA6B;SEMA6C;SEMA7A;SIRT1;SLC9A1;SLIT2;SLIT3;SMAD4;SMAD7;SRF;STK11;TAOK2;TMEM108;TRPC5;UCN
c5.go.bp	GOBP_G_PROTEIN_COUPLED_ACETYLCHOLINE_RECEPTOR_SIGNALING_PATHWAY	group	6	1411	18	18991	4.48642	0.00141742	0.0536248	CHRM2;CHRM3;GNA11;HRH3;OPRM1;PLCB1
c5.go.bp	GOBP_POSITIVE_REGULATION_OF_TRANSCRIPTION_OF_NOTCH_RECEPTOR_TARGET	group	6	1411	18	18991	4.48642	0.00141742	0.0536248	MAML1;MAML2;MAML3;PBX1;PLXND1;WWC1
c5.go.mf	GOMF_POLYPEPTIDE_N_ACETYLGALACTOSAMINYLTRANSFERASE_ACTIVITY	group	6	1411	18	18991	4.48642	0.00141742	0.0536248	GALNT1;GALNT13;GALNT16;GALNT18;GALNT9;GALNTL6
c5.go.mf	GOMF_EPHRIN_RECEPTOR_ACTIVITY	group	6	1411	18	18991	4.48642	0.00141742	0.0536248	EPHA10;EPHA3;EPHA6;EPHA7;EPHB2;EPHB6
c5.go.cc	GOCC_SITE_OF_POLARIZED_GROWTH	group	25	1411	177	18991	1.90102	0.0014246	0.053697	ACAP3;APBB1;AUTS2;CALM1;CCDC120;CDK5R2;DVL1;ERC2;EXOC4;HSP90AB1;INPP5J;MAP1B;MAPK8IP1;PPP1R9B;PTK2B;PTPRO;RTN4R;SNAP25;SSH1;TAOK2;TENM2;TRPC5;TSHZ3;UNC5C;ZNF804A
c5.go.mf	GOMF_NUCLEAR_RECEPTOR_BINDING	group	16	1411	94	18991	2.29094	0.00144603	0.0543036	ARID5A;CEBPB;ESR1;FOXP1;FOXP2;GRIP1;JUND;LCOR;NCOA1;PPARG;PPARGC1A;RARB;RXRA;TRERF1;TRIP4;ZBTB7A
c5.go.bp	GOBP_APPENDAGE_MORPHOGENESIS	group	20	1411	130	18991	2.07065	0.00145928	0.0545995	AFF3;BMPR1A;CACNA1C;CHST11;DYNC2H1;ECE1;EXT1;FBXW4;FMN1;FRAS1;IFT140;LRP4;MBNL1;PBX1;PLXNA2;RARB;SMAD4;TBC1D32;WDPCP;ZNF358
c5.go.mf	GOMF_CELL_ADHESION_MOLECULE_BINDING	group	56	1411	502	18991	1.50143	0.00148772	0.0553509	ACTN4;ACVR1;ADAM11;ADAMTS13;BSG;CD151;CD2AP;CDH10;CDH12;CDH18;CDH2;CDH20;CDH22;CDH4;CDH6;CDH8;CDH9;CNTN2;CNTN4;DAB2IP;DSCAML1;DST;EHD1;EMB;FAP;FBN1;FRMD5;HSP90AB1;ICAM5;KIRREL3;KTN1;LAMA5;MB21D2;MFGE8;NLGN3;NLGN4X;NLGN4Y;NRXN2;PAK4;PKP4;PLEC;PTPRO;PTPRT;RANGAP1;SEMA7A;SH3GL1;SH3GLB2;SLC9A3R2;STXBP6;TENM2;TENM3;THBS4;TJP1;TLN1;TNKS1BP1;TRPC4
c5.go.bp	GOBP_NEGATIVE_REGULATION_OF_PROTEIN_METABOLIC_PROCESS	group	98	1411	980	18991	1.34592	0.00149024	0.0553509	ABCA7;ABL1;AGAP2;AKT1;BANK1;BANP;BCOR;BIN1;CAAP1;CABIN1;CACTIN;CALM1;CBLB;CELF1;CELF4;CLU;COL7A1;CPEB2;CPEB3;CTBP1;CTDSP2;CTDSPL;DAB2IP;DHFR;DNAJC1;DUSP1;DUSP18;DUSP7;DUSP8;DVL1;ELFN2;EPHB2;FHIT;FMN2;GAPDH;GBA;GPS2;HDAC8;HMG20A;HSP90AB1;IGF1R;INPP5J;LIMK1;MAPK8IP1;MEN1;MGAT3;MICAL1;MLLT6;MLXIPL;N4BP1;NELL1;NF2;NFKB1;NTRK3;PCID2;PHACTR1;PIBF1;PPARGC1A;PPM1E;PPP1R16B;PPP1R1A;PPP1R26;PPP1R9B;PPP4R4;PRKAR2B;PTPN13;PTPRO;PTPRT;QRICH2;RASD2;RBM24;RELA;RPTOR;RTN1;RTN2;RTN3;SH3BP5L;SIRT1;SIRT7;SLIT2;SMAD7;SMYD3;SNTA1;SPOCK3;SRCIN1;SUFU;TESK1;TNRC6B;TNRC6C;TOB1;TPPP;U2AF2;UBE2Z;UCN;UPF1;USP25;WDR5;ZNF675
c5.go.mf	GOMF_TRANSMEMBRANE_RECEPTOR_PROTEIN_TYROSINE_KINASE_ACTIVITY	group	12	1411	61	18991	2.64772	0.00155377	0.0575009	EPHA10;EPHA3;EPHA6;EPHA7;EPHB2;EPHB6;ERBB4;IGF1R;INSR;NTRK3;PDGFRB;ROS1
c5.go.bp	GOBP_NEURON_MIGRATION	group	21	1411	140	18991	2.01889	0.00155983	0.057516	ACAP3;ASTN2;AUTS2;CAMK2B;CDK5R2;DAB1;DAB2IP;DCC;DRD1;ERBB4;FLRT2;KIRREL3;MAP1B;NSMF;NTNG2;PHACTR1;PLXNB2;PRKG1;SCRT1;SRF;ZNF609
c5.go.bp	GOBP_CHONDROCYTE_DIFFERENTIATION	group	16	1411	95	18991	2.26682	0.00162146	0.0591291	AXIN2;BMPR1A;CHST11;COL11A1;COL27A1;EXT1;LTBP3;MEF2D;MEX3C;NFIB;RARB;SCX;SMAD7;SOX5;TRIP11;TRPS1
c5.go.bp	GOBP_RESPONSE_TO_NITROGEN_COMPOUND	group	105	1411	1065	18991	1.32697	0.00163468	0.0591291	ABCC4;ABL1;ACTB;ADAMTS13;ADCY5;ADCY9;AKT1;ARID1B;ASIC1;ATP2B1;AUP1;BAD;BCAR1;BCL11A;BRSK2;BSG;CACNA1A;CACNA1B;CACNA2D1;CALM1;CARM1;CAV2;CCND3;CEBPB;CHRM2;CHRM3;CPEB2;CPEB3;CSK;DHFR;DNAJB2;DRD1;DUSP1;EDEM1;EEF2K;ENHO;EXT1;FBN1;FBXO27;GAB1;GABRB1;GHR;GKAP1;GNA11;GRIA1;HCN1;HCN2;HDAC9;HRH3;HSP90AB1;HTR1E;IGF1R;INSR;IRS1;IRS2;JUND;KLF16;MAN1A1;MAN1B1;MAP1B;MAPK3;MAVS;MBD5;MTHFR;NCOA5;NEURL1;NFKB1;NSMF;OPRM1;P2RX6;P2RY11;PALM;PDGFC;PDK2;PER1;PLCB1;PPARG;PPARGC1A;PPP1R9B;PRKAR2B;PTK2B;PXN;RANGAP1;RAP1A;RAPGEF1;RAPGEF3;RELA;RGS17;RHBDD1;RNLS;RPTOR;SESN1;SIRT1;SLC9A1;SLIT2;SOS1;SPIDR;SRSF6;SSH1;STXBP4;TMEM129;TMEM259;TMUB1;UBXN6;USP25
c5.go.bp	GOBP_MEMORY	group	17	1411	104	18991	2.20007	0.0016504	0.0591291	ABCA7;ASIC1;ATXN1;B4GALT2;BTBD9;CEBPB;CPEB3;CRTC1;CUX2;GRIA1;INSR;JPH3;KALRN;NETO1;PLCB1;SHANK3;SRF
c5.go.bp	GOBP_AXON_EXTENSION	group	18	1411	113	18991	2.14395	0.00165401	0.0591291	ABL1;AUTS2;CDH4;DVL1;HSP90AB1;LIMK1;MAP1B;NLGN3;PLXNA3;RTN4R;RYK;SEMA6B;SEMA6C;SEMA7A;SLIT2;SLIT3;SRF;TRPC5
c5.go.bp	GOBP_ACTIVATION_OF_GTPASE_ACTIVITY	group	18	1411	113	18991	2.14395	0.00165401	0.0591291	ARHGAP22;BCAS3;BCR;NTRK3;PTK2B;RABGAP1L;RANGAP1;RAPGEF1;SGSM3;SIPA1L1;SIPA1L3;TBC1D1;TBC1D13;TBC1D22B;TBC1D2B;TBC1D5;TBC1D8;TBCK
c5.go.bp	GOBP_ADENYLATE_CYCLASE_INHIBITING_G_PROTEIN_COUPLED_ACETYLCHOLINE_RECEPTOR_SIGNALING_PATHWAY	group	4	1411	8	18991	6.72962	0.00166559	0.0591291	CHRM2;CHRM3;HRH3;OPRM1
c5.go.bp	GOBP_POSITIVE_REGULATION_OF_SYNAPSE_MATURATION	group	4	1411	8	18991	6.72962	0.00166559	0.0591291	CAMK2B;DAB2IP;NEURL1;NEUROD2
c5.go.bp	GOBP_POSITIVE_REGULATION_OF_AMPA_RECEPTOR_ACTIVITY	group	4	1411	8	18991	6.72962	0.00166559	0.0591291	CACNG2;CACNG3;NLGN3;SHANK3
c5.go.mf	GOMF_AXON_GUIDANCE_RECEPTOR_ACTIVITY	group	4	1411	8	18991	6.72962	0.00166559	0.0591291	EPHA7;EPHB2;ROBO1;ROBO2
c5.go.bp	GOBP_PROTEIN_LOCALIZATION_TO_SYNAPSE	group	14	1411	78	18991	2.41576	0.0016664	0.0591291	CACNG2;CACNG3;CACNG7;CEP112;CNIH2;DVL1;GPC6;GPHN;GRIP1;IQSEC2;NETO1;NRXN2;RAP1A;SNAP25
c5.go.bp	GOBP_REGULATION_OF_ORGANELLE_ORGANIZATION	group	108	1411	1101	18991	1.32025	0.00166749	0.0591291	ABL1;ADAMTS16;AKAP8L;AKT1;ARAP1;ARHGAP28;ATXN7;AUTS2;AVIL;AXIN2;BAD;BBC3;BCAS3;BCL2;BIN1;CAMSAP3;CAV2;CD2AP;CDH2;CDK10;CENPJ;CEP120;CHMP1A;CLU;CNTRL;CROCC;CTBP1;CUL9;DLC1;DOC2B;DUSP1;EFNA5;EPHA3;FAM107A;FBXW5;FMN1;FSD1;FZR1;GAS2L1;GRID2;GRIK5;HDAC8;IFT140;INF2;INPP5J;INSR;KCTD17;LIMCH1;LIMK1;LRFN1;LRFN4;LRRC4B;MAP1B;MAP2K2;MAP2K7;MAP6;MAPK3;MAVS;MCPH1;MID1IP1;MLST8;NAV3;NF2;NSMCE2;NTRK3;NUMA1;PCID2;PDE4DIP;PDGFRB;PHF2;PLCB1;PLXNA3;PPARGC1A;PPM1E;PPP1R13B;PRKD1;PTK2B;PXN;RAPGEF3;RPS6KA5;SHANK3;SIRT1;SIRT7;SLC9A1;SLIT2;SMAD4;SMG5;SORBS3;SPIRE2;SPTB;SPTBN4;SSH1;SSH2;SYNE2;SYNPO;TAOK2;TAPT1;TESK1;TFDP2;TJP1;TMEFF2;TMEM135;TMEM39B;TPPP;UBQLN4;UPF1;WDR5;ZEB2
c5.go.bp	GOBP_NEUROMUSCULAR_JUNCTION_DEVELOPMENT	group	10	1411	46	18991	2.92592	0.00171241	0.0603018	CACNB3;CACNG2;DVL1;GPHN;KALRN;LRP4;PDZRN3;SHANK3;SNTA1;ZC4H2
c5.go.bp	GOBP_NEURON_RECOGNITION	group	10	1411	46	18991	2.92592	0.00171241	0.0603018	BSG;CNTN2;CNTN4;DSCAML1;EMB;EPHA3;EPHB2;EXT1;ROBO1;ROBO2
c5.go.bp	GOBP_REGULATION_OF_ENDOCYTOSIS	group	27	1411	199	18991	1.82613	0.00171999	0.0603596	ABCA2;ABCA7;ABL1;AHI1;ANKRD13D;ARFGAP1;BIN1;BTBD9;CALM1;CD151;CD2AP;CLU;EEF2K;EPHA3;GSG1L;INSR;MCTP1;MIB1;MKLN1;PPARG;PRKD1;RIT2;SCAMP5;SH3GL1;SLC17A7;TBC1D5;TNK2
c5.go.bp	GOBP_SYNAPTIC_VESICLE_CLUSTERING	group	5	1411	13	18991	5.17663	0.00174509	0.0608211	BRSK1;BRSK2;CDH2;SYN3;SYNDIG1
c5.go.bp	GOBP_SEMAPHORIN_PLEXIN_SIGNALING_PATHWAY_INVOLVED_IN_NEURON_PROJECTION_GUIDANCE	group	5	1411	13	18991	5.17663	0.00174509	0.0608211	PLXNA1;PLXNA2;PLXNA3;PLXNB2;PLXND1
c5.go.bp	GOBP_POSITIVE_REGULATION_OF_CELLULAR_COMPONENT_BIOGENESIS	group	55	1411	495	18991	1.49547	0.00178252	0.0619135	ABL1;ARAP1;AUTS2;AVIL;BCAS3;BIN1;CBLN2;CDC34;CENPJ;CEP120;CLSTN2;CLU;CROCC;CUX2;DAB2IP;EEF2K;EPHB2;ESR1;FAF1;FLRT2;FMN1;FNIP2;GRID2;KCTD17;LDB2;LIMCH1;LIMK1;LINGO2;LRRC4B;LRRN3;LRRTM3;MAP1B;NAV3;NEURL1;NF2;NLGN3;NUMA1;PALM;PPM1E;PTK2B;PXN;RAPGEF3;SLITRK5;SORBS3;SPIDR;SPIRE2;SRF;SYNDIG1;SYNPO;TAPT1;TENM2;TESK1;TPPP;TTBK1;ZDHHC1
c5.go.bp	GOBP_SYNAPTIC_MEMBRANE_ADHESION	group	7	1411	25	18991	3.76859	0.00179854	0.0620827	CDH9;GPC6;LRFN4;LRFN5;LRRC4B;NTNG2;SPARCL1
c5.go.bp	GOBP_PROTEIN_DEPHOSPHORYLATION	group	38	1411	312	18991	1.63927	0.00179959	0.0620827	BCL2;CABIN1;CALM1;CTDSP2;CTDSPL;DLC1;DUSP1;DUSP18;DUSP7;DUSP8;ELFN2;GBA;HSP90AB1;NSMF;PDGFRB;PGAM5;PHACTR1;PHACTR4;PHLPP1;PPM1E;PPP1R16B;PPP1R1A;PPP1R26;PPP1R9B;PPP4R4;PPP6R1;PTPN13;PTPN9;PTPRG;PTPRN2;PTPRO;PTPRT;PTPRU;RPRD1A;SPPL3;SSH1;SSH2;STK11
c5.go.bp	GOBP_TAXIS	group	66	1411	618	18991	1.4374	0.00181346	0.06235	BCAR1;BSG;CDH4;CNTN2;CNTN4;CYP7B1;DAB1;DCC;DOK4;DOK6;DSCAML1;DUSP1;DVL1;EFNA5;EMB;EPHA10;EPHA3;EPHA6;EPHA7;EPHB2;EPHB6;EXT1;FLRT2;GAB1;GAB2;GPC1;IRS2;KALRN;KLF7;LAMA2;LAMA5;MAPK3;NBL1;NEO1;NFIB;NTRK3;PDGFRB;PIK3CD;PLXNA1;PLXNA2;PLXNA3;PLXNB2;PLXND1;PRKD1;PTK2B;PTPRO;ROBO1;ROBO2;RPS6KA5;RYK;SEMA6B;SEMA6C;SEMA7A;SHANK3;SLIT2;SLIT3;SMAD4;SOS1;SPTB;SPTBN4;THBS4;UNC5C;VEGFB;ZSWIM5;ZSWIM6;ZSWIM8
c5.go.bp	GOBP_RESPONSE_TO_ELECTRICAL_STIMULUS	group	9	1411	39	18991	3.10598	0.001856	0.0632259	BRD1;EEF1A2;GRM1;KCNJ3;NEUROD2;NSMF;PALM;PPARGC1A;SLC9A1
c5.go.mf	GOMF_PALMITOYLTRANSFERASE_ACTIVITY	group	9	1411	39	18991	3.10598	0.001856	0.0632259	CPT1C;GLUL;GOLGA7B;HHAT;ZDHHC1;ZDHHC11B;ZDHHC14;ZDHHC18;ZDHHC8
c5.go.bp	GOBP_DEPHOSPHORYLATION	group	51	1411	452	18991	1.51863	0.00185757	0.0632259	BCL2;CA3;CABIN1;CALM1;CAMSAP3;CTDSP2;CTDSPL;DLC1;DUSP1;DUSP18;DUSP7;DUSP8;ELFN2;GBA;HSP90AB1;INPP4B;INPP5J;LMTK3;MYO1D;NSMF;NT5M;PCDH11X;PDGFRB;PGAM5;PHACTR1;PHACTR4;PHLPP1;PPM1E;PPP1R16B;PPP1R1A;PPP1R26;PPP1R9B;PPP4R4;PPP6R1;PSPH;PTPN13;PTPN9;PTPRG;PTPRN2;PTPRO;PTPRT;PTPRU;RBM26;RPRD1A;SFI1;SMG5;SPPL3;SSH1;SSH2;STK11;TMEM132D
c5.go.mf	GOMF_TRANSMEMBRANE_RECEPTOR_PROTEIN_KINASE_ACTIVITY	group	14	1411	79	18991	2.38518	0.00188962	0.0641023	ACVR1;BMPR1A;EPHA10;EPHA3;EPHA6;EPHA7;EPHB2;EPHB6;ERBB4;IGF1R;INSR;NTRK3;PDGFRB;ROS1
c5.go.bp	GOBP_PROTEIN_PALMITOYLATION	group	8	1411	32	18991	3.36481	0.00191058	0.0645979	GLUL;GOLGA7B;HHAT;ZDHHC1;ZDHHC11B;ZDHHC14;ZDHHC18;ZDHHC8
c5.go.cc	GOCC_SARCOLEMMA	group	20	1411	133	18991	2.02395	0.00193258	0.0651255	ATP1B1;BIN1;BSG;CACNA1C;CACNA2D1;CACNB3;CACNG7;CAV2;CDH2;KCNJ3;LAMA2;OPRM1;PLEC;RTN2;SGCD;SGCZ;SLC9A1;SMPD4;SNTA1;SNTG2
c5.go.bp	GOBP_REGULATION_OF_CELL_MORPHOGENESIS	group	36	1411	293	18991	1.6537	0.00201183	0.0675722	ABL1;ACTN4;ARAP1;BCL11A;CACNG7;CAMK2B;CUX1;CUX2;DLC1;DVL1;EEF2K;EFNA5;EPB41;FGD1;FGD4;GAS2;GRIP1;ITGA7;ITPKA;KALRN;MKLN1;NTNG2;PALM;PLEKHO1;PLXNA1;PLXNA2;PLXNA3;PLXNB2;PLXND1;PTK2B;RIMS1;SH3D19;TAOK2;TESK1;WDPCP;ZMYM3
c5.go.mf	GOMF_CALCIUM_ION_BINDING	group	67	1411	632	18991	1.42685	0.00201859	0.0675763	ACTN4;ADAMTS13;ARSA;ASTN2;BAIAP3;CABP1;CACNA1B;CALM1;CALN1;CBLB;CDH10;CDH12;CDH18;CDH2;CDH20;CDH22;CDH4;CDH6;CDH8;CDH9;CDHR1;CELSR3;CLSTN2;DGKB;DGKG;DOC2B;DST;EDEM1;EEF2K;EFCAB2;EFCAB5;EHD1;EYS;FAT3;FBN1;FSTL4;FSTL5;KCNIP2;LETM1;LRP4;LTBP3;MAN1A1;MAN1B1;MAN1C1;MCTP1;NECAB3;NELL1;PCDH11X;PCDH15;PCDH7;PITPNM1;PITPNM2;PLCB1;PLCB4;PLCH2;PSPH;RAB11FIP3;RHBDL3;SLC25A24;SLIT2;SLIT3;SNED1;SPARCL1;SPOCK3;TENM2;THBS4;TTN
c5.go.bp	GOBP_POSITIVE_REGULATION_OF_GTPASE_ACTIVITY	group	46	1411	400	18991	1.54781	0.00208175	0.0694622	ACAP3;ADAP1;AGAP2;AGAP3;AGFG2;ARAP1;ARFGAP1;ARHGAP10;ARHGAP22;ARHGAP28;ARHGEF6;BCAS3;BCR;CAV2;DAB2IP;DLC1;GIT1;KALRN;NTRK3;PGAM5;PKP4;PLCB1;PTK2B;RABGAP1L;RANGAP1;RAP1A;RAPGEF1;RAPGEF3;RGS11;RGS17;RGS6;RGS7;RIN1;RTN4R;SGSM3;SIPA1L1;SIPA1L3;SOS1;STXBP5;TBC1D1;TBC1D13;TBC1D22B;TBC1D2B;TBC1D5;TBC1D8;TBCK
c5.go.bp	GOBP_NEGATIVE_REGULATION_OF_PHOSPHORYLATION	group	43	1411	368	18991	1.57268	0.0021146	0.0703278	ABL1;AKT1;CACTIN;CALM1;CBLB;CSK;CTDSP2;CTDSPL;DAB2IP;DUSP1;DUSP18;DUSP7;DUSP8;DVL1;EPHB2;GBA;GIT1;GPS2;IGF1R;INPP5J;IRS2;MAPK8IP1;MEN1;MICAL1;MLXIPL;NF2;NTRK3;PIBF1;PPARGC1A;PPM1E;PRKAR2B;PTPN13;PTPRO;PTPRT;RPTOR;SH3BP5L;SIRT1;SLIT2;SMAD7;SMYD3;SRCIN1;TESK1;ZNF675
c5.go.bp	GOBP_NEGATIVE_REGULATION_OF_LOCOMOTION	group	36	1411	294	18991	1.64807	0.00213307	0.0706137	AKT1;BCL2;BMPR1A;DAB2IP;DACH1;DLC1;DUSP1;ERBB4;FRMD5;LIMCH1;LRCH1;MCTP1;NAV3;NBL1;NF2;PLCB1;PLXNA3;PPARG;PPARGC1A;PRKG1;PTPRG;PTPRO;PTPRT;PTPRU;ROBO1;ROBO2;RYK;SEMA6B;SEMA6C;SEMA7A;SLIT2;SMAD7;SPOCK3;SRF;TMEFF2;VASH1
c5.go.mf	GOMF_PDZ_DOMAIN_BINDING	group	14	1411	80	18991	2.35537	0.00213707	0.0706137	ATP2B1;CACNG3;CADM1;CXXC4;EXOC4;GRIA1;GRID2;GRIK2;GRIK5;LIN7C;MAP2K2;SHISA9;SNTA1;SNTG2
c5.go.bp	GOBP_NEGATIVE_REGULATION_OF_MAPK_CASCADE	group	23	1411	163	18991	1.89916	0.00219025	0.0721366	ABCA7;ABL1;AKT1;C3orf33;CSK;DAB2IP;DUSP1;DUSP18;DUSP7;DUSP8;EPHB2;GBA;GPS2;IGF1R;LMO3;MAPK8IP1;MEN1;NF2;PER1;RAPGEF1;SMAD4;WNK2;ZNF675
c5.go.bp	GOBP_SEMAPHORIN_PLEXIN_SIGNALING_PATHWAY	group	9	1411	40	18991	3.02833	0.00223945	0.0735189	FARP2;PLXNA1;PLXNA2;PLXNA3;PLXNB2;PLXND1;SEMA6B;SEMA6C;SEMA7A
c5.go.cc	GOCC_POTASSIUM_CHANNEL_COMPLEX	group	16	1411	98	18991	2.19743	0.00225822	0.0738968	CALM1;GRIK2;GRIK3;GRIK5;HCN1;HCN2;KCNB2;KCND2;KCNH1;KCNH2;KCNIP2;KCNJ3;KCNMB3;KCNN1;KCNQ2;SNAP25
c5.go.bp	GOBP_EXCITATORY_SYNAPSE_ASSEMBLY	group	7	1411	26	18991	3.62364	0.00230525	0.0751939	GRID2;LRFN1;LRFN4;LRRC4B;NRXN2;PLXNB2;SHANK3
c5.go.bp	GOBP_POSTSYNAPTIC_SIGNAL_TRANSDUCTION	group	8	1411	33	18991	3.26285	0.00236009	0.0767368	CHRM2;CHRM3;CRTC1;GNA11;HRH3;OPRM1;PLCB1;RELA
c5.go.cc	GOCC_CALCIUM_CHANNEL_COMPLEX	group	12	1411	64	18991	2.52361	0.00238416	0.0772726	CACNA1A;CACNA1B;CACNA1C;CACNA1I;CACNA2D1;CACNB3;CACNG2;CACNG3;CACNG7;CALM1;TRPC4;TRPC5
c5.go.bp	GOBP_CELLULAR_COMPONENT_MAINTENANCE	group	11	1411	56	18991	2.64378	0.00243507	0.0784231	CAMSAP3;CBLN2;ERC2;IGF1R;INSR;ITPKA;KIFC3;MTHFR;SIRT1;TJP1;ZNF804A
c5.go.bp	GOBP_NEGATIVE_REGULATION_OF_CHEMOTAXIS	group	11	1411	56	18991	2.64378	0.00243507	0.0784231	DUSP1;NBL1;PLXNA3;PTPRO;ROBO1;ROBO2;RYK;SEMA6B;SEMA6C;SEMA7A;SLIT2
c5.go.bp	GOBP_NEGATIVE_REGULATION_OF_SIGNALING	group	123	1411	1294	18991	1.27936	0.00250802	0.0805179	ABCA7;ABL1;ACVR1;AKT1;ASIC1;AXIN2;BANK1;BCL2;BICC1;BMPER;C3orf33;CAAP1;CACTIN;CAV2;CBFA2T2;CBLB;CCDC3;CD2AP;CDC34;CDH2;CELF4;CHST11;CLU;CSK;CXXC4;CYP7B1;DAB1;DAB2IP;DCC;DGKG;DLC1;DUSP1;DUSP18;DUSP7;DUSP8;DVL1;ENHO;EPHB2;ESR1;FAM89B;FBN1;FOXP1;FSTL3;FSTL4;GBA;GPC1;GPS2;GRIA1;GRID2;GRIK2;GRIK3;IGF1R;IGFBP4;IRS1;KALRN;KLF7;KPTN;LMO3;LRP4;LZTR1;MAP2K3;MAPK8IP1;MAPK8IP2;MAPKBP1;MEN1;MLLT3;NBL1;NCOA5;NEURL1;NF2;NLGN4X;NLK;OPRM1;OTUD7A;PALM;PER1;PFKL;PHACTR4;PHLPP1;PIAS4;PIBF1;PPARG;PRICKLE1;PTK2B;PTPRO;PTPRT;PTPRU;RAB11FIP1;RAB11FIP3;RAP1A;RAPGEF1;RBMS3;RELA;RGS11;RGS17;RGS6;RGS7;ROBO1;SARM1;SESN1;SHANK3;SIRT1;SLIT2;SLIT3;SMAD2;SMAD4;SMAD7;SRF;STK11;SUFU;TLE1;TLE2;TMEM127;TMEM64;TOB1;TTLL12;UCN;VWC2L;WNK2;WWC1;WWOX;ZBTB7A;ZNF675
c5.go.bp	GOBP_PYRIMIDINE_RIBONUCLEOSIDE_MONOPHOSPHATE_METABOLIC_PROCESS	group	5	1411	14	18991	4.80687	0.00254964	0.0805828	DPYD;DPYS;UCK1;UCKL1;UPP2
c5.go.bp	GOBP_REGULATION_OF_AXON_GUIDANCE	group	5	1411	14	18991	4.80687	0.00254964	0.0805828	PTPRO;SLIT2;ZSWIM5;ZSWIM6;ZSWIM8
c5.go.bp	GOBP_REGULATION_OF_POSTSYNAPTIC_DENSITY_ORGANIZATION	group	5	1411	14	18991	4.80687	0.00254964	0.0805828	CDH2;GRID2;LRFN1;LRFN4;LRRC4B
c5.go.cc	GOCC_INHIBITORY_SYNAPSE	group	5	1411	14	18991	4.80687	0.00254964	0.0805828	CEP112;IGSF21;NLGN3;NLGN4X;NLGN4Y
c5.go.mf	GOMF_TRANSLATION_REPRESSOR_ACTIVITY_MRNA_REGULATORY_ELEMENT_BINDING	group	5	1411	14	18991	4.80687	0.00254964	0.0805828	CELF1;CELF4;CPEB2;CPEB3;DHFR
c5.go.bp	GOBP_TELENCEPHALON_GLIAL_CELL_MIGRATION	group	6	1411	20	18991	4.03777	0.00260237	0.0813208	CDK5R2;DAB1;DAB2IP;MBOAT7;SUN2;SYNE2
c5.go.bp	GOBP_PEROXISOME_PROLIFERATOR_ACTIVATED_RECEPTOR_SIGNALING_PATHWAY	group	6	1411	20	18991	4.03777	0.00260237	0.0813208	ACTN4;GPS2;LMO3;PPARG;RXRA;SIRT1
c5.go.bp	GOBP_NEGATIVE_REGULATION_OF_MONONUCLEAR_CELL_MIGRATION	group	6	1411	20	18991	4.03777	0.00260237	0.0813208	AKT1;DUSP1;LRCH1;NBL1;PLCB1;SLIT2
c5.go.bp	GOBP_POTASSIUM_ION_TRANSPORT	group	29	1411	225	18991	1.73475	0.00260495	0.0813208	ALG10B;ATP1B1;BIN1;DRD1;HCN1;HCN2;KCNB2;KCND2;KCNH1;KCNH2;KCNH5;KCNH7;KCNIP2;KCNJ3;KCNK12;KCNMB3;KCNN1;KCNQ2;KCNT1;KCNT2;NETO1;PTK2B;SLC12A9;SLC24A4;SLC9A1;SLC9A5;SLC9A9;SNAP25;WNK2
c5.go.bp	GOBP_UROGENITAL_SYSTEM_DEVELOPMENT	group	38	1411	319	18991	1.6033	0.00266207	0.0827514	ADAMTS16;AHI1;BCL2;BICC1;BMPER;CNTRL;CRLF1;CYP7B1;DYNC2H1;EPHA7;EPHB2;ESR1;EXT1;FBN1;FMN1;FRAS1;FSTL3;GREB1L;ITGA8;KIF26B;KIRREL3;LAMA5;LRP4;NFIA;PBX1;PDGFRB;PLXND1;PTPRO;RARB;ROBO2;SEC61A1;SLIT2;SMAD2;SMAD4;SMAD7;STK11;TBC1D32;WDPCP
c5.go.bp	GOBP_CELL_SURFACE_RECEPTOR_SIGNALING_PATHWAY_INVOLVED_IN_CELL_CELL_SIGNALING	group	63	1411	594	18991	1.4275	0.00267418	0.0827514	ABL1;AKT1;AMER3;AXIN2;BICC1;CACNB3;CALM1;CDH2;CELF4;CELSR3;CHRNA4;CSNK1G2;CUX2;CXXC4;DAB2IP;DVL1;EDA;ESR1;EXT1;FBXW4;GPC5;GPC6;GRID2;GRIK2;GRIK5;GRK5;GRK6;IGFBP4;LRP4;MAPK8IP2;MED12;MLLT3;NETO1;NFKB1;NLGN3;NLGN4X;NLK;OPRM1;OTULIN;P2RX6;PIAS4;PLCB1;PRICKLE1;PTK2B;PTPRO;PTPRU;RAPGEF1;RBMS3;RIMS1;RYK;SEZ6;SH3GL1;SHANK3;SSH1;STK11;TLE1;TLE2;TMEM108;TMEM64;TNRC6B;TNRC6C;WNK2;WWOX
c5.go.bp	GOBP_REGULATION_OF_AMYLOID_PRECURSOR_PROTEIN_CATABOLIC_PROCESS	group	9	1411	41	18991	2.95447	0.0026833	0.0827514	ABCA2;ABCA7;BIN1;CLU;LRRTM3;RELA;RTN1;RTN2;RTN3
c5.go.cc	GOCC_VOLTAGE_GATED_CALCIUM_CHANNEL_COMPLEX	group	9	1411	41	18991	2.95447	0.0026833	0.0827514	CACNA1A;CACNA1B;CACNA1C;CACNA1I;CACNA2D1;CACNB3;CACNG2;CACNG3;CACNG7
c5.go.cc	GOCC_MICROTUBULE_CYTOSKELETON	group	115	1411	1201	18991	1.28877	0.00270198	0.0830103	ABCA2;AGBL4;AHI1;AK5;AKT1;ATXN7;AXIN2;BBS9;BCAS3;BCL10;BRSK1;BRSK2;CALM1;CAMK2B;CAMSAP3;CCDC120;CCDC146;CCDC88B;CCHCR1;CD2AP;CDK10;CDK16;CENPJ;CEP112;CEP120;CEP152;CHMP1A;CLIP2;CNTRL;CROCC;CSPP1;DCAF12;DCDC1;DNAH14;DNAH6;DST;DVL1;DYNC2H1;EPB41;ESRRA;EYS;FNIP2;FSD1;GAPDH;GAS2;GAS2L1;HID1;IFT140;IFT74;JAKMIP2;JAKMIP3;KCTD1;KIF13A;KIF13B;KIF26B;KIFC2;KIFC3;KLC4;KLHL21;KLHL4;LRGUK;LRRC45;MAP1B;MAP2K2;MAP6;MAPKBP1;MCPH1;MIB1;MICAL3;MID1IP1;MTA1;MTUS2;NAV3;NME7;NR3C1;NUMA1;PACRG;PDE4DIP;PIBF1;PKP4;PLK5;PRKAR2B;PXN;RAB11FIP3;RAB28;RABL6;RANGAP1;SARM1;SCLT1;SFI1;SMAD4;SMAD7;SNPH;SPATA5;SS18;STAG1;STAG2;TAPT1;TBCK;TESK1;TFDP2;TMEM201;TMUB1;TPPP;TRIP4;TTBK1;TTC28;TTI2;TTLL12;TTLL5;TUBGCP6;UBXN6;USP20;ZFYVE19;ZNF804A
c5.go.cc	GOCC_CULLIN_RING_UBIQUITIN_LIGASE_COMPLEX	group	22	1411	156	18991	1.8981	0.00271813	0.0830103	ANAPC10;CUL9;DCAF12;FBXL14;FBXL17;FBXL18;FBXL19;FBXL3;FBXO27;FBXW4;FBXW5;FZR1;KCTD17;KCTD5;KLHL2;KLHL21;LZTR1;SPOP;ZER1;ZSWIM5;ZSWIM6;ZSWIM8
c5.go.bp	GOBP_NEGATIVE_REGULATION_OF_AXONOGENESIS	group	12	1411	65	18991	2.48478	0.00273028	0.0830103	DAB1;DCC;EPHA7;EPHB2;FSTL4;LRP4;PLXNA3;RTN4R;RYK;SEMA6B;SEMA6C;SEMA7A
c5.go.bp	GOBP_EMBRYONIC_APPENDAGE_MORPHOGENESIS	group	17	1411	109	18991	2.09915	0.00276221	0.0830103	AFF3;BMPR1A;CACNA1C;CHST11;DYNC2H1;ECE1;FBXW4;FRAS1;IFT140;LRP4;MBNL1;PBX1;RARB;SMAD4;TBC1D32;WDPCP;ZNF358
c5.go.cc	GOCC_PERINUCLEAR_REGION_OF_CYTOPLASM	group	71	1411	686	18991	1.39301	0.00277658	0.0830103	AATK;ABL1;ACTN4;ANKRD13D;APBA1;ARHGAP10;BCL10;BRSK2;CABP1;CALN1;CAV2;CD2AP;CLU;CNTRL;CTIF;DAB1;ECE1;EHD1;FAF1;FMN2;GALNT1;GAPDH;GNB2;HSP90AB1;INF2;KCNH2;MAP1B;MAP2K2;MAP6;MAPK8IP1;MEIS2;MGAT1;MYO16;MYRIP;NELL1;NEURL1;NF2;OSBP2;OSBPL6;OSBPL7;PI4KB;PKP4;PLEC;PPARG;PPP1R13B;PPP1R16B;PRKAR2B;PTGDS;PTK2B;PTOV1;RAB40C;RANGAP1;RAP1A;RAPGEF1;ROS1;SEZ6;SLC2A12;SLC9A1;SNAP25;TESK1;TNFSF13B;TNK2;TPPP;TSNAXIP1;TTBK1;UBQLN4;USP20;VPS54;VTI1A;WWC1;ZNF675
c5.go.bp	GOBP_POSITIVE_REGULATION_OF_MOLECULAR_FUNCTION	group	155	1411	1686	18991	1.23736	0.00279258	0.0830103	ABL1;ACAP3;ACTN4;ADAP1;ADCY5;ADCY9;AGAP2;AGAP3;AGFG2;AKT1;ALG10B;ANTXR1;ARAP1;ARFGAP1;ARHGAP10;ARHGAP22;ARHGAP28;ARHGEF6;ATP1B1;BAD;BBC3;BCAS3;BCL10;BCL2;BCR;CACNA1C;CACNA2D1;CACNB3;CACNG2;CACNG3;CALM1;CAV2;CCND3;CDK5R2;CLU;CRADD;CRTC1;CSK;DAB1;DAB2IP;DHFR;DLC1;DNAJB2;DNAJC1;DOCK3;DUSP7;EDA;EEF1A2;EFNA5;EPB41;EPHA10;EPHA3;EPHA6;EPHA7;EPHB2;EPHB6;ERBB4;ESR1;FZR1;GHR;GIT1;GPSM1;GRM1;HSP90AB1;IGF1R;INSR;IRAK1;IRS1;KALRN;KCNIP2;MAP2K2;MAP2K3;MAP2K7;MAP3K10;MAPK10;MAPK11;MAPK3;MAVS;MBP;MEN1;MID1IP1;MLST8;NEURL1;NEUROD2;NFKB1;NLGN3;NTRK3;OPRD1;PABPN1;PAK4;PDGFC;PDGFRB;PGAM5;PHACTR4;PIBF1;PIDD1;PKP4;PLCB1;PLCL1;PLXND1;PPARG;PPARGC1A;PRKAR2B;PRKD1;PTK2B;RABGAP1L;RANGAP1;RAP1A;RAPGEF1;RAPGEF3;RELA;RFNG;RGS11;RGS17;RGS6;RGS7;RIN1;ROBO1;ROS1;RPS6KA5;RPTOR;RTN4R;RYK;SCARB1;SENP1;SGSM3;SHANK3;SHC2;SIPA1L1;SIPA1L3;SIRT1;SLC9A1;SLCO3A1;SOS1;SPPL3;SRCIN1;SRF;STK11;STK36;STXBP5;TAOK2;TBC1D1;TBC1D13;TBC1D22B;TBC1D2B;TBC1D5;TBC1D8;TBCK;TNNT2;TRPC6;TTBK1;UCN;WNK2;ZBTB7A;ZNF618
c5.go.bp	GOBP_REGULATION_OF_CATION_TRANSMEMBRANE_TRANSPORT	group	38	1411	320	18991	1.59829	0.00281051	0.0830103	ABL1;ACTN4;ALG10B;ATP1B1;BIN1;CACNA1C;CACNA2D1;CACNB3;CACNG2;CACNG3;CACNG7;CALM1;CNIH2;DRD1;EPHB2;FGF12;GRIA1;GRIA2;GRIA3;GRIA4;GSG1L;JPH1;JPH3;JPH4;KCNH2;KCNIP2;MAPK8IP2;NETO1;NLGN3;OPRM1;PLP1;PPARGC1A;PTK2B;SHANK3;SHISA9;SLC9A1;SNTA1;WNK2
c5.go.bp	GOBP_CELLULAR_RESPONSE_TO_ORGANIC_CYCLIC_COMPOUND	group	58	1411	539	18991	1.44831	0.00281384	0.0830103	ABL1;ACTB;ADCY5;AKT1;ATP2B1;CARM1;CAV2;CEBPB;CHRM2;CHRM3;CLU;CYP7B1;DDX17;DRD1;EEF2K;ELK1;ESR1;ESRRA;ESRRG;FAM107A;FOXP1;GABRB1;GNA11;HCN1;HCN2;HRH3;HSP90AB1;HTR1E;KLF16;LCOR;LMO3;MAPK3;MAVS;NFKB1;NR3C1;NR3C2;OPRM1;OSBPL7;P2RY11;PAK4;PALM;PER1;PPARG;PPARGC1A;PPP1R9B;RAP1A;RAPGEF1;RAPGEF3;RXRA;SIRT1;SLC9A1;SMYD3;SPIDR;SSH1;SSTR3;TRERF1;TRIP4;ZBTB7A
c5.go.bp	GOBP_CELLULAR_RESPONSE_TO_VASCULAR_ENDOTHELIAL_GROWTH_FACTOR_STIMULUS	group	11	1411	57	18991	2.5974	0.00281873	0.0830103	ADAMTS3;AKT1;DAB2IP;GAB1;MAP2K3;PDGFRB;PIK3CD;PRKD1;RELA;ROBO1;VEGFB
c5.go.bp	GOBP_REGULATION_OF_POSTSYNAPTIC_MEMBRANE_NEUROTRANSMITTER_RECEPTOR_LEVELS	group	11	1411	57	18991	2.5974	0.00281873	0.0830103	CACNG2;CACNG3;CACNG7;CPT1C;GPC6;GPHN;GRIP1;GSG1L;IQSEC2;RAP1A;SNAP25
c5.go.bp	GOBP_PROTEIN_O_LINKED_GLYCOSYLATION_VIA_THREONINE	group	4	1411	9	18991	5.98189	0.0028222	0.0830103	GALNT1;GALNT13;GALNT16;GALNTL6
c5.go.bp	GOBP_POSITIVE_REGULATION_OF_SYNAPTIC_PLASTICITY	group	4	1411	9	18991	5.98189	0.0028222	0.0830103	EPHB2;MAP1B;NEUROD2;SSH1
c5.go.bp	GOBP_PHOSPHATIDYLSERINE_EXPOSURE_ON_APOPTOTIC_CELL_SURFACE	group	4	1411	9	18991	5.98189	0.0028222	0.0830103	TRPC5;XKR4;XKR6;XKR9
c5.go.bp	GOBP_RECEPTOR_DIFFUSION_TRAPPING	group	4	1411	9	18991	5.98189	0.0028222	0.0830103	CACNG2;CACNG3;CACNG7;GPHN
c5.go.mf	GOMF_MANNOSYL_OLIGOSACCHARIDE_MANNOSIDASE_ACTIVITY	group	4	1411	9	18991	5.98189	0.0028222	0.0830103	EDEM1;MAN1A1;MAN1B1;MAN1C1
c5.go.mf	GOMF_NITRIC_OXIDE_SYNTHASE_REGULATOR_ACTIVITY	group	4	1411	9	18991	5.98189	0.0028222	0.0830103	AKT1;CALM1;ESR1;HSP90AB1
c5.go.bp	GOBP_CELLULAR_MACROMOLECULE_LOCALIZATION	group	172	1411	1896	18991	1.22099	0.0028852	0.084469	ABCA2;ABCA7;ABHD17A;ACTB;AHI1;AKAP8L;AKT1;AP1G2;AP4E1;APBA1;ASTN2;ATG13;ATP1B1;AUP1;AXIN2;BAD;BANP;BAP1;BBC3;BBS9;BCAS3;BCL2;BRSK2;BSG;CABP1;CACNB3;CACNG2;CACNG3;CACNG7;CALM1;CAMSAP3;CBLB;CCHCR1;CD2AP;CDH2;CLU;CNTN2;CPSF1;CROCC;CSK;CYP46A1;DVL1;DYNC2H1;EDEM1;EHD1;EPB41;EPHA3;EPHB2;ERBB4;ESR1;EXOC4;FAM126A;GAS2L1;GGA1;GLUL;GOLGA7B;GPC1;GPC5;GPC6;GPHN;GRID2;GRIK2;GRIK5;GRIP1;GSG1L;HDAC8;HEATR3;HSP90AB1;IFT140;IFT74;IMMP1L;IMMP2L;IQSEC2;KCNB2;KIF13A;KIF13B;KLHL21;KPTN;LAMA5;LIN7A;LIN7C;LRP4;LRRC6;MAN1A1;MAVS;MCPH1;MEPCE;MGAT3;MICALL2;MON1A;MYRIP;NF2;NOL8;NRXN2;NUMA1;ORMDL3;PABPN1;PACRG;PACS1;PACS2;PALM;PCID2;PDIA2;PEX6;PIBF1;PPP1R13B;PPP1R9B;PRICKLE1;PTPN9;PTPRU;RAB11FIP3;RAB27A;RAB28;RAB40AL;RAB40C;RABGAP1L;RANGAP1;RAP1A;RAPGEF3;RHBDD1;RIMS1;RIT2;RTN2;SCFD2;SEC61A1;SGSM3;SHANK3;SIRT7;SLC9A3R2;SMAD7;SMG5;SNAP25;SNX31;SPIDR;SPRN;SPTBN4;SRSF11;SRSF6;SSH1;STK11;STXBP4;SUFU;SUN2;SYNDIG1;TAOK2;TAPT1;TBC1D1;TBC1D13;TBC1D22B;TBC1D2B;TBC1D32;TBC1D5;TBC1D8;TBCK;TESK1;TFDP2;TMEM129;TNPO2;TRAM2;TRIP11;TSNARE1;TSPAN17;TTC25;U2AF2;UPF1;VTI1A;ZBTB7A;ZDHHC1;ZDHHC11B;ZDHHC14;ZDHHC18;ZDHHC8
c5.go.bp	GOBP_VENTRICULAR_SEPTUM_MORPHOGENESIS	group	8	1411	34	18991	3.16688	0.0028884	0.084469	ACVR1;ROBO1;ROBO2;SLIT2;SLIT3;SMAD4;SMAD7;ZFPM2
c5.go.mf	GOMF_STEROID_HORMONE_RECEPTOR_BINDING	group	13	1411	74	18991	2.36446	0.0029286	0.0853994	ARID5A;CEBPB;ESR1;FOXP1;FOXP2;GRIP1;LCOR;NCOA1;PPARG;PPARGC1A;TRERF1;TRIP4;ZBTB7A
c5.go.bp	GOBP_REGULATION_OF_CELLULAR_PROTEIN_LOCALIZATION	group	57	1411	529	18991	1.45024	0.0029565	0.0859664	ABCA2;ABCA7;ABHD17A;ACTB;AKT1;ASTN2;ATG13;BAD;BAP1;BBC3;BCAS3;BCL2;BRSK2;CABP1;CACNB3;CACNG2;CD2AP;CDH2;CROCC;CSK;DVL1;EDEM1;EPB41;EPHA3;EPHB2;ERBB4;GLUL;GPC1;GPC5;GPC6;GSG1L;HDAC8;HSP90AB1;IQSEC2;LRP4;MAVS;MEPCE;MGAT3;MICALL2;NF2;NUMA1;ORMDL3;PPP1R13B;PPP1R9B;PTPN9;RANGAP1;RAP1A;RAPGEF3;SIRT7;SPIDR;SSH1;STK11;SUFU;TESK1;TFDP2;ZDHHC1;ZDHHC8
c5.go.bp	GOBP_CELL_CYCLE_ARREST	group	29	1411	227	18991	1.71946	0.00296918	0.0860894	ABL1;APBB1;ARID3A;BIN1;BRINP3;CARM1;CNOT3;CRADD;DAB2IP;DUSP1;FAP;GAS2;GAS2L1;HSP90AB1;MCPH1;MLST8;MLXIPL;PCBP4;PIDD1;PPP1R9B;RPTOR;SGSM3;STK11;TBRG4;TFDP2;TNKS1BP1;VASH1;WDR6;ZBTB17
c5.go.bp	GOBP_REGULATION_OF_HYDROLASE_ACTIVITY	group	118	1411	1241	18991	1.27977	0.00301714	0.0872313	ABCA2;ABL1;ACAP3;ADAP1;AGAP2;AGAP3;AGFG2;AKT1;ANTXR1;ARAP1;ARFGAP1;ARHGAP10;ARHGAP22;ARHGAP28;ARHGEF6;ATP1B1;BAD;BBC3;BCAS3;BCL10;BCR;BIN1;BRSK2;CAAP1;CABIN1;CALM1;CAMSAP3;CAV2;CBLB;COL7A1;CPEB2;CRADD;DAB2IP;DLC1;DNAJB2;DNAJC1;EFNA5;ELFN2;EPHA3;EPHA7;ESR1;FGD1;FGD4;GAPDH;GIT1;GPS2;GPSM1;HDAC9;HSP90AB1;KALRN;LMTK3;LRCH1;MBP;MICAL1;MYO1D;NTRK3;PCDH11X;PCID2;PDGFRB;PGAM5;PHACTR1;PHACTR4;PIDD1;PKP4;PLCB1;PLXNA1;PLXNA2;PLXNA3;PLXNB2;PLXND1;PPARG;PPP1R16B;PPP1R1A;PPP1R26;PPP1R9B;PPP4R4;PPP6R1;PRKD1;PRKG1;PTK2B;PTPRN2;RABGAP1L;RANGAP1;RAP1A;RAPGEF1;RAPGEF3;RBM26;RGS11;RGS17;RGS6;RGS7;RIN1;ROBO1;RTN4R;SENP1;SFI1;SGSM3;SIPA1L1;SIPA1L3;SIRT1;SLIT2;SOS1;SPOCK3;STXBP5;TBC1D1;TBC1D13;TBC1D22B;TBC1D2B;TBC1D5;TBC1D8;TBCK;TMEM132D;TMEM64;TNK2;TNNT2;TPM2;TTBK1;UBE2Z
c5.go.bp	GOBP_ADENYLATE_CYCLASE_INHIBITING_G_PROTEIN_COUPLED_RECEPTOR_SIGNALING_PATHWAY	group	14	1411	83	18991	2.27023	0.00304483	0.0877824	ADCY5;ADCY9;CHRM2;CHRM3;GRIK3;GRM2;GRM3;GRM8;HRH3;HTR1E;NPY1R;OPRD1;OPRM1;PALM
c5.go.bp	GOBP_CARDIAC_SEPTUM_DEVELOPMENT	group	15	1411	92	18991	2.19444	0.0030942	0.088954	ACVR1;BMPR1A;CNTRL;MAML1;PLXND1;RARB;ROBO1;ROBO2;SLIT2;SLIT3;SMAD4;SMAD7;SUFU;TRIP11;ZFPM2
c5.go.mf	GOMF_PROTEIN_MACROMOLECULE_ADAPTOR_ACTIVITY	group	32	1411	259	18991	1.66292	0.0031717	0.0909249	AP1G2;AP4E1;ATP1B1;CAV2;COL11A1;COL19A1;CRADD;CUX1;DAB2IP;FLRT2;GAB2;GAS2;GAS2L1;GATAD2A;GRIP1;IRS1;MAP2K2;MAPK8IP1;MAPK8IP2;MAVS;MEN1;RPTOR;SARM1;SHANK3;SLC9A1;SLC9A3R2;SNAP25;SPTBN4;SUN2;SYNE2;TSNARE1;VTI1A
c5.go.bp	GOBP_LOCOMOTORY_BEHAVIOR	group	22	1411	158	18991	1.87407	0.00318748	0.0910502	ABCA2;ADCY5;APBA1;B4GALT2;BTBD9;DAB1;DRD1;FGF12;GIT1;GRM1;KALRN;KCND2;MTA1;NOVA1;NPY1R;OPRD1;RASD2;SEZ6;SNAP25;SOBP;SPTBN4;ZDHHC8
c5.go.bp	GOBP_PROTEIN_LOCALIZATION_TO_POSTSYNAPSE	group	9	1411	42	18991	2.88412	0.00319396	0.0910502	CACNG2;CACNG3;CACNG7;GPC6;GPHN;GRIP1;IQSEC2;RAP1A;SNAP25
c5.go.bp	GOBP_POSITIVE_REGULATION_OF_PROTEIN_PHOSPHORYLATION	group	80	1411	794	18991	1.3561	0.00320988	0.0912485	ABL1;ACVR1;ADCY5;ADCY9;AGAP2;AKT1;AXIN2;BANK1;BCL2;BMPR1A;BRAT1;CALM1;CCND3;CDK5R2;CDON;CLU;CRLF1;CSK;DAB1;DAB2IP;DOCK3;DUSP7;DVL1;EFNA5;EPHA7;ERBB4;FGF17;FIZ1;FNIP2;GHR;GRM1;HSP90AB1;INSR;IRAK1;KNDC1;LIMCH1;LRP4;MAP2K2;MAP2K3;MAP2K7;MAP3K10;MAPK10;MAPK11;MAPK3;MAVS;MLST8;NEURL1;NTRK3;OPRD1;PAK4;PDGFC;PDGFRB;PIBF1;PRKAR2B;PRKD1;PTK2B;RAP1A;RAPGEF1;RAPGEF3;ROBO1;RPS6KA5;RPTOR;SEMA7A;SHC2;SIRT1;SLCO3A1;SMAD4;SMYD3;SRCIN1;STK11;TAOK2;TESK1;THBS4;TNK2;TNKS1BP1;TRPC5;TRPC6;TTBK1;UCN;VEGFB
c5.go.bp	GOBP_DENDRITIC_SPINE_MORPHOGENESIS	group	11	1411	58	18991	2.55262	0.00324962	0.0918649	CAMK2B;CUX2;DVL1;EEF2K;EPHB2;ITPKA;KALRN;PPFIA2;SHANK3;SIPA1L1;SRCIN1
c5.go.cc	GOCC_CELL_DIVISION_SITE	group	11	1411	58	18991	2.55262	0.00324962	0.0918649	FSD1;KLHDC8B;MEN1;NF2;PITPNM1;PSD;RAB11FIP3;SPIRE2;SSH1;TUBGCP6;ZFYVE19
c5.go.cc	GOCC_CLEAVAGE_FURROW	group	10	1411	50	18991	2.69185	0.00329249	0.0928191	FSD1;KLHDC8B;MEN1;NF2;PITPNM1;PSD;RAB11FIP3;SPIRE2;SSH1;ZFYVE19
c5.go.bp	GOBP_PYRIMIDINE_RIBONUCLEOTIDE_BIOSYNTHETIC_PROCESS	group	6	1411	21	18991	3.8455	0.00341702	0.0952741	AK5;NME7;NME9;UCK1;UCKL1;UPP2
c5.go.bp	GOBP_PEPTIDYL_TYROSINE_AUTOPHOSPHORYLATION	group	6	1411	21	18991	3.8455	0.00341702	0.0952741	AATK;ABL1;IGF1R;MAPK3;PTK2B;ROS1
c5.go.bp	GOBP_REGULATION_OF_LONG_TERM_NEURONAL_SYNAPTIC_PLASTICITY	group	6	1411	21	18991	3.8455	0.00341702	0.0952741	CAMK2B;EPHB2;GRIK2;NETO1;NEURL1;SHANK3
c5.go.bp	GOBP_NEGATIVE_REGULATION_OF_AMYLOID_PRECURSOR_PROTEIN_CATABOLIC_PROCESS	group	6	1411	21	18991	3.8455	0.00341702	0.0952741	ABCA7;BIN1;CLU;RTN1;RTN2;RTN3
c5.go.bp	GOBP_REGULATION_OF_CELL_CYCLE_G1_S_PHASE_TRANSITION	group	22	1411	159	18991	1.86229	0.00344656	0.0956768	AKT1;ARID3A;BCL2;CARM1;CCND3;CDK10;CNOT3;CRADD;CTDSP2;CTDSPL;FAM107A;MEPCE;MYO16;PCBP4;PIDD1;PLCB1;PLK5;RPTOR;STXBP4;TFDP2;TNKS1BP1;UBE2E2
c5.go.bp	GOBP_REGULATION_OF_VESICLE_MEDIATED_TRANSPORT	group	53	1411	488	18991	1.46176	0.00345027	0.0956768	ABCA2;ABCA7;ABL1;AHI1;ANKRD13D;APBA1;ARFGAP1;BIN1;BTBD9;CACNA1I;CADPS;CADPS2;CALM1;CD151;CD2AP;CDK5R2;CLU;CSK;DOC2B;DVL1;EEF2K;EHD1;EPHA3;GAB2;GIT1;GRIK5;GSG1L;INSR;MAP2K2;MAPK3;MCTP1;MFGE8;MIB1;MICAL1;MKLN1;PPARG;PPFIA2;PRKD1;RAB27A;RAP1A;RAPGEF1;RAPGEF4;RIMS1;RIMS4;RIT2;SCAMP5;SCARB1;SH3GL1;SLC17A7;STXBP5;STXBP6;TBC1D5;TNK2
c5.go.bp	GOBP_GLYCOPROTEIN_METABOLIC_PROCESS	group	44	1411	389	18991	1.52238	0.00350227	0.0957365	ABCA2;ABCA7;ADAMTS13;ALG1;ALG10B;ARSB;B3GAT1;B4GALT2;BCL2;CHST11;CHSY3;COL11A1;EDEM1;EXT1;EXTL1;FBXO27;GALNT1;GALNT13;GALNT16;GALNT18;GALNT9;GALNTL6;GPC1;HS3ST4;HS3ST5;HS6ST3;MAN1A1;MAN1B1;MAN1C1;MGAT1;MGAT3;MGAT4B;MGAT4C;NDST3;NECAB3;PLCB1;SPOCK3;ST3GAL2;ST6GALNAC3;ST6GALNAC5;TET2;TMTC2;TRIP11;VEGFB
c5.go.mf	GOMF_CHROMATIN_BINDING	group	56	1411	522	18991	1.4439	0.00351236	0.0957365	ACTB;ACTN4;APBB1;ARID1B;ARID3A;AUTS2;BAHD1;BAP1;BCAS3;CABIN1;CEBPB;CENPB;ELK1;ESR1;GRHL1;IFT74;MBD3;MBD5;MBD6;MED12;MEN1;MLLT3;MLLT6;MTA1;NCOA1;NCOA5;NFIA;NFKB1;PER1;PHF21A;POLE;PPARG;PPARGC1A;REC8;RELA;RERE;RIT2;SAMD1;SCMH1;SIRT1;SIRT7;SMAD2;SMAD4;SMARCD2;SMARCD3;SRF;STAG1;STAG2;THRB;TNRC18;TOX;TSHZ3;UBTF;UPF1;WDR82;ZNF609
c5.go.bp	GOBP_TRANSMISSION_OF_NERVE_IMPULSE	group	12	1411	67	18991	2.41061	0.00354488	0.0957365	CACNA1I;CACNG2;CACNG3;CACNG7;DRD1;FGF12;GBA;GRIK2;KCND2;KCNMB3;SCN3A;SPTBN4
c5.go.bp	GOBP_RESPONSE_TO_ENDOGENOUS_STIMULUS	group	143	1411	1550	18991	1.24172	0.00356088	0.0957365	ABCA2;ABL1;ACTB;ACVR1;ADCY5;ADCY9;AKT1;ARID1B;ARID5A;ARSB;ATP2B1;BAD;BCAR1;BCAS3;BCL11A;BCL2;BMPER;BMPR1A;BSG;CACNA1A;CACNA2D1;CALM1;CARM1;CAV2;CCND3;CEBPB;CHRM2;CHRM3;CHST11;CPEB2;CPEB3;CSK;CYP7B1;DAB2IP;DDX17;DRD1;DUSP1;EEF2K;EHD1;ELK1;ENHO;ERBB4;ESR1;ESRRA;ESRRG;EXT1;FAM107A;FAM89B;FBN1;FGF12;FGF17;FLRT2;FOXP1;FSTL3;GAB1;GABRB1;GAS2L1;GBA;GHR;GKAP1;GNA11;GPC1;HCN1;HCN2;HDAC9;HRH3;HSP90AB1;HTR1E;IGF1R;INSR;IRS1;IRS2;JUND;KLF16;LMO3;LTBP3;MAP1B;MAPK3;MBD5;MEN1;NBL1;NCOA1;NCOA5;NEO1;NEURL1;NFKB1;NLK;NR3C1;NR3C2;NSMF;NTRK3;NUMA1;OPRM1;P2RY11;PALM;PDGFC;PDGFRB;PDK2;PER1;PPARG;PPARGC1A;PPP1R9B;PRKAR2B;PTK2B;PTPRU;PXN;RANGAP1;RAP1A;RAPGEF1;RAPGEF3;RARB;RELA;ROBO2;RPTOR;RXRA;SCX;SESN1;SIRT1;SLC9A1;SLIT2;SLIT3;SMAD2;SMAD4;SMAD7;SMYD3;SOS1;SOX5;SPIDR;SRF;SRSF6;SSH1;SSTR3;STK11;STXBP4;THRB;TMEM108;TOB1;TRERF1;TRIP4;UCN;VWC2L;WWOX;ZBTB7A
c5.go.bp	GOBP_HISTONE_METHYLATION	group	18	1411	121	18991	2.0022	0.00356918	0.0957365	AUTS2;BCOR;CARM1;CHD5;CXXC1;KMT2B;MEN1;MLLT6;MTHFR;SETD1A;SIRT1;SIRT7;SMAD4;SMYD3;TET2;TTLL12;WDR5;WDR82
c5.go.bp	GOBP_G_PROTEIN_COUPLED_GLUTAMATE_RECEPTOR_SIGNALING_PATHWAY	group	5	1411	15	18991	4.48642	0.00359255	0.0957365	GRIK3;GRM1;GRM2;GRM3;GRM8
c5.go.cc	GOCC_NURD_COMPLEX	group	5	1411	15	18991	4.48642	0.00359255	0.0957365	CHD5;GATAD2A;MBD3;MTA1;ZBTB7A
c5.go.bp	GOBP_PEPTIDYL_LYSINE_MODIFICATION	group	42	1411	368	18991	1.53611	0.00363455	0.0957365	APBB1;AUTS2;BCL11A;BCOR;BRD1;CAMKMT;CHD5;CTBP1;CXXC1;HDAC10;HDAC9;HMG20A;KANSL1;KANSL1L;KMT2B;MAPK3;MBD3;MEN1;MLLT6;MRGBP;NCOA1;NSMCE2;P3H3;P3H4;PER1;PIAS4;PLOD1;PPARGC1A;RANGAP1;RASD2;RELA;RPS6KA5;SENP1;SETD1A;SIRT1;SIRT7;SMAD4;SMYD3;TET2;TTLL12;WDR5;WDR82
c5.go.bp	GOBP_OLFACTORY_LOBE_DEVELOPMENT	group	7	1411	28	18991	3.36481	0.00364137	0.0957365	ERBB4;EXT1;ROBO1;ROBO2;SEMA7A;SLIT2;SRF
c5.go.cc	GOCC_HIPPOCAMPAL_MOSSY_FIBER_TO_CA3_SYNAPSE	group	7	1411	28	18991	3.36481	0.00364137	0.0957365	CACNG2;EPHA7;GRIK2;GRIK5;RAPGEF4;SH3GL1;STXBP5
c5.go.bp	GOBP_TANGENTIAL_MIGRATION_FROM_THE_SUBVENTRICULAR_ZONE_TO_THE_OLFACTORY_BULB	group	3	1411	5	18991	8.07555	0.00365158	0.0957365	ROBO1;SLIT2;SRF
c5.go.bp	GOBP_PYRIMIDINE_NUCLEOTIDE_SALVAGE	group	3	1411	5	18991	8.07555	0.00365158	0.0957365	UCK1;UCKL1;UPP2
c5.go.bp	GOBP_ADHERENS_JUNCTION_MAINTENANCE	group	3	1411	5	18991	8.07555	0.00365158	0.0957365	CAMSAP3;KIFC3;TJP1
c5.go.bp	GOBP_ROUNDABOUT_SIGNALING_PATHWAY	group	3	1411	5	18991	8.07555	0.00365158	0.0957365	ROBO1;SLIT2;SLIT3
c5.go.bp	GOBP_REGULATION_OF_MELANOCYTE_DIFFERENTIATION	group	3	1411	5	18991	8.07555	0.00365158	0.0957365	BCL2;GNA11;ZEB2
c5.go.bp	GOBP_CARBON_CATABOLITE_REGULATION_OF_TRANSCRIPTION	group	3	1411	5	18991	8.07555	0.00365158	0.0957365	NCOA1;SRF;USF2
c5.go.bp	GOBP_POSITIVE_REGULATION_OF_LONG_TERM_NEURONAL_SYNAPTIC_PLASTICITY	group	3	1411	5	18991	8.07555	0.00365158	0.0957365	EPHB2;NEURL1;SHANK3
c5.go.bp	GOBP_NEGATIVE_REGULATION_OF_MONOCYTE_CHEMOTAXIS	group	3	1411	5	18991	8.07555	0.00365158	0.0957365	DUSP1;NBL1;SLIT2
c5.go.bp	GOBP_UBIQUITIN_DEPENDENT_GLYCOPROTEIN_ERAD_PATHWAY	group	3	1411	5	18991	8.07555	0.00365158	0.0957365	EDEM1;MAN1A1;MAN1B1
c5.go.cc	GOCC_JUNCTIONAL_MEMBRANE_COMPLEX	group	3	1411	5	18991	8.07555	0.00365158	0.0957365	JPH1;JPH3;JPH4
c5.go.mf	GOMF_KAINATE_SELECTIVE_GLUTAMATE_RECEPTOR_ACTIVITY	group	3	1411	5	18991	8.07555	0.00365158	0.0957365	GRIK2;GRIK3;GRIK5
c5.go.cc	GOCC_EXTRINSIC_COMPONENT_OF_MEMBRANE	group	35	1411	293	18991	1.60776	0.00365938	0.0957365	ACADVL;AKT1;ATG13;CAV2;CDH10;CDH12;CDH18;CDH2;CDH20;CDH22;CDH4;CDH6;CDH8;CDH9;CDK16;CNKSR2;CNTFR;GBA;GNA11;GNB2;HID1;INPP5J;MFGE8;NUMA1;PIK3CD;PSD;PTK2B;RGS6;SARM1;SHANK3;SMAD7;SNAP25;STXBP5;TNK2;UBXN6
c5.go.bp	GOBP_NEGATIVE_REGULATION_OF_TRANSFERASE_ACTIVITY	group	33	1411	272	18991	1.63292	0.00368098	0.0960547	ABL1;AKT1;CBLB;CSK;DAB2IP;DUSP1;DUSP18;DUSP7;DUSP8;DVL1;EPHB2;GBA;GPS2;IGF1R;IRS2;LIMK1;MAPK8IP1;MEN1;NF2;ORMDL3;PPARG;PPM1E;PRKAR2B;PTPRO;PTPRT;RPTOR;SH3BP5L;SIRT1;SMAD7;SMYD3;SRCIN1;TESK1;ZNF675
c5.go.mf	GOMF_TRANSMITTER_GATED_CHANNEL_ACTIVITY	group	11	1411	59	18991	2.50935	0.00373177	0.0971311	CHRNA4;GABRB1;GRIA1;GRIA2;GRIA3;GRIA4;GRID2;GRIK2;GRIK3;GRIK5;PTK2B
c5.go.bp	GOBP_REGULATION_OF_SIGNALING_RECEPTOR_ACTIVITY	group	24	1411	180	18991	1.79457	0.00377617	0.097341	CACNG2;CACNG3;CACNG7;CBLB;CNIH2;DLGAP3;EPHB2;GRIA1;GRIA2;GRIA3;GRIA4;GSG1L;MAPK8IP2;MTRNR2L12;MTRNR2L8;NETO1;NEURL1;NLGN3;OPRM1;PPARG;PPARGC1A;PTK2B;SHANK3;SHISA9
c5.go.bp	GOBP_NEGATIVE_REGULATION_OF_I_KAPPAB_KINASE_NF_KAPPAB_SIGNALING	group	9	1411	43	18991	2.81705	0.0037781	0.097341	ABL1;CACTIN;DAB2IP;ESR1;MAPKBP1;OTUD7A;PER1;SIRT1;TLE1
c5.go.bp	GOBP_REGULATION_OF_DENDRITIC_SPINE_MORPHOGENESIS	group	9	1411	43	18991	2.81705	0.0037781	0.097341	CAMK2B;CUX2;EEF2K;ITPKA;KALRN;PPFIA2;SHANK3;SIPA1L1;SRCIN1
c5.go.mf	GOMF_SODIUM_CHANNEL_ACTIVITY	group	9	1411	43	18991	2.81705	0.0037781	0.097341	ASIC1;CACNA1I;GRIK2;GRIK3;GRIK5;HCN1;HCN2;SCN3A;SCNN1D
c5.go.bp	GOBP_FOREBRAIN_CELL_MIGRATION	group	10	1411	51	18991	2.63907	0.00382831	0.0983856	CDK5R2;DAB1;DAB2IP;DRD1;MBOAT7;ROBO1;SLIT2;SRF;SUN2;SYNE2
c5.go.cc	GOCC_PRESYNAPTIC_ACTIVE_ZONE	group	12	1411	68	18991	2.37516	0.00401995	0.10305	APBA1;ATP2B1;BRSK1;CDH10;CDH2;ERC2;NTNG2;PPFIA2;PPFIA3;RIMS1;RIMS4;SLC17A7
c5.go.bp	GOBP_DEVELOPMENTAL_GROWTH	group	60	1411	571	18991	1.41428	0.00408569	0.104472	ABL1;AKT1;APBA1;AUTS2;BCL11A;BCL2;BMPR1A;CACNG7;CDH4;CHST11;COL27A1;DCC;DVL1;EPHA7;ERBB4;ESR1;EXT1;EYS;FMN1;FSTL4;GAS2;GHR;HSP90AB1;INSR;KIF26B;LIMK1;LRP4;MAP1B;MAPK11;MBD5;MED12;MEX3C;NLGN3;NLGN4X;NPY1R;PDGFRB;PLCB1;PLXNA1;PLXNA3;RARB;RIMS1;RTN4R;RYK;SEMA6B;SEMA6C;SEMA7A;SHANK3;SLIT2;SLIT3;SMAD2;SMAD4;SMAD7;SOS1;SPTBN4;SRF;STK11;TMEM108;TRPC5;WWC1;ZFPM2
c5.go.bp	GOBP_CELLULAR_RESPONSE_TO_OXYGEN_CONTAINING_COMPOUND	group	107	1411	1121	18991	1.28469	0.00412845	0.105301	ABL1;ACTB;ADAMTS13;ADCY5;ADCY9;AGAP3;AKT1;ARID1B;ATP2B1;BAD;BAIAP3;BCAR1;BCL10;BCL11A;BRINP3;BRSK2;CACNA1A;CACNA2D1;CACTIN;CAV2;CCND3;CDK16;CDK19;CEBPB;CHRM2;CHRM3;CLU;CPEB2;CPEB3;CSK;DAB2IP;DHFR;DRD1;EEF2K;EFNA5;ELK1;ENHO;EPHA3;ESR1;FANCC;FBN1;GAB1;GHR;GIT1;GKAP1;GNA11;GRIK5;HCN1;HCN2;HDAC9;HRH3;HTR1E;IGF1R;INSR;IRAK1;IRS1;IRS2;KLF16;KLF7;LCOR;MAP1B;MAPK3;MBD5;MLXIPL;NADK;NCOA5;NEURL1;NFKB1;NR3C1;NSMF;OPRM1;OSBPL7;P2RY11;PABPN1;PALM;PDGFC;PDK2;PLCB1;PPARG;PPARGC1A;PPP1R9B;PRKAR2B;PRKD1;PTK2B;PTPRN2;PXN;RANGAP1;RAP1A;RAPGEF1;RAPGEF3;RELA;RPTOR;SCARB1;SESN1;SIRT1;SLC9A1;SLIT2;SMYD3;SOS1;SPIDR;SRF;SSH1;SSTR3;STXBP4;TRERF1;TRPC6;UPF1
c5.go.bp	GOBP_TRANSMEMBRANE_RECEPTOR_PROTEIN_TYROSINE_KINASE_SIGNALING_PATHWAY	group	71	1411	698	18991	1.36906	0.00423524	0.107549	ABL1;ACTB;ADAMTS3;AHI1;AKT1;ARAP1;BCAR1;BCR;CAV2;CBLB;CCND3;DAB2IP;EFNA5;ENHO;EPHA10;EPHA3;EPHA6;EPHA7;EPHB2;EPHB6;ERBB4;EXT1;FGF12;FGF17;FLRT2;FSTL4;GAB1;GAB2;GHR;GIT1;GKAP1;GPC1;IGF1R;IGFBP4;INSR;IRS1;IRS2;KALRN;MAPK11;MAPK3;MATK;MBD5;MVB12B;NCOA5;NEURL1;NTRK3;PDGFC;PDGFRB;PDK2;PIK3CD;PLCB1;PRKD1;PTK2B;PTPRG;PTPRT;PXN;RAPGEF1;RELA;ROBO1;ROS1;RPS6KA5;RYK;SHC2;SIPA1L1;SIRT1;SOS1;SS18;STXBP4;TMEM108;TNK2;VEGFB
c5.go.mf	GOMF_VOLTAGE_GATED_POTASSIUM_CHANNEL_ACTIVITY	group	14	1411	86	18991	2.19104	0.00424646	0.107549	HCN1;HCN2;KCNB2;KCND2;KCNH1;KCNH2;KCNH5;KCNH7;KCNIP2;KCNJ3;KCNQ2;KCNT1;KCNT2;SNAP25
c5.go.bp	GOBP_CIRCULATORY_SYSTEM_DEVELOPMENT	group	97	1411	1003	18991	1.30164	0.00426259	0.107549	ABL1;ACVR1;AHI1;AKT1;ANTXR1;ARHGAP22;AXIN2;BCAS3;BCOR;BICC1;BMPER;BMPR1A;BSG;CACNA1C;CDH2;CNTRL;COL11A1;COL18A1;DAB2IP;DLC1;DVL1;DYNC2H1;ECE1;EPHB2;ERBB4;EXT1;FAP;FBN1;FGF12;FLRT2;GAB1;GLUL;GNA11;HDAC9;IFT140;IFT74;IMMP2L;INSR;JMJD8;MAML1;MAPK11;MAPK3;MBD3;MED12;MEF2D;MFGE8;MIB1;NFATC3;NPY1R;NTRK3;OTULIN;PAK4;PDGFRB;PIK3CD;PLXND1;POU6F1;PPARG;PPP1R16B;PRICKLE1;PRKD1;PTK2B;RAP1A;RAPGEF1;RAPGEF3;RARB;RBM24;ROBO1;ROBO2;SCX;SGCD;SGCZ;SIRT1;SLC9A1;SLIT2;SLIT3;SLITRK5;SMAD2;SMAD4;SMAD7;SMARCD3;SOS1;SRF;STK11;SUFU;TBC1D32;TFDP2;THBS4;THSD7A;TJP1;TNNT2;TRIP11;TTC25;TTN;VASH1;VEGFB;WDPCP;ZFPM2
c5.go.bp	GOBP_VENTRICULAR_SEPTUM_DEVELOPMENT	group	11	1411	60	18991	2.46753	0.0042694	0.107549	ACVR1;CNTRL;ROBO1;ROBO2;SLIT2;SLIT3;SMAD4;SMAD7;SUFU;TRIP11;ZFPM2
c5.go.bp	GOBP_CYTOPLASMIC_MICROTUBULE_ORGANIZATION	group	11	1411	60	18991	2.46753	0.0042694	0.107549	CAMSAP3;CCDC88B;CENPJ;CEP120;CLIP2;DST;DVL1;FSD1;NUMA1;TPPP;TUBGCP6
c5.go.mf	GOMF_CATALYTIC_ACTIVITY_ACTING_ON_A_GLYCOPROTEIN	group	6	1411	22	18991	3.6707	0.00440706	0.109474	B4GALNT3;B4GALNT4;MGAT1;MGAT3;MGAT4B;MGAT4C
c5.go.bp	GOBP_ASTRAL_MICROTUBULE_ORGANIZATION	group	4	1411	10	18991	5.3837	0.00442852	0.109474	CENPJ;CEP120;NUMA1;TPPP
c5.go.mf	GOMF_HIGH_VOLTAGE_GATED_CALCIUM_CHANNEL_ACTIVITY	group	4	1411	10	18991	5.3837	0.00442852	0.109474	CACNA1A;CACNA1B;CACNA1C;CACNB3
c5.go.mf	GOMF_G_PROTEIN_COUPLED_NEUROTRANSMITTER_RECEPTOR_ACTIVITY	group	4	1411	10	18991	5.3837	0.00442852	0.109474	CHRM2;CHRM3;GRM1;HRH3
c5.go.mf	GOMF_HISTONE_METHYLTRANSFERASE_BINDING	group	4	1411	10	18991	5.3837	0.00442852	0.109474	HSP90AB1;LCOR;LCORL;WIZ
c5.go.bp	GOBP_COLLAGEN_BIOSYNTHETIC_PROCESS	group	9	1411	44	18991	2.75303	0.00444265	0.109474	ADAMTS3;P3H3;P3H4;PDGFRB;PPARG;RAP1A;SCX;TRAM2;UCN
c5.go.bp	GOBP_NEGATIVE_REGULATION_OF_GTPASE_ACTIVITY	group	9	1411	44	18991	2.75303	0.00444265	0.109474	BCAS3;CPEB2;DAB2IP;GPS2;GPSM1;LRCH1;PTPRN2;SLIT2;TNK2
c5.go.mf	GOMF_PROTEIN_SERINE_THREONINE_TYROSINE_KINASE_ACTIVITY	group	9	1411	44	18991	2.75303	0.00444265	0.109474	AKT1;DYRK1B;MAP2K2;MAP2K3;MAP2K7;MAPK10;MAPK3;TESK1;TNK2
c5.go.mf	GOMF_TAU_PROTEIN_BINDING	group	9	1411	44	18991	2.75303	0.00444265	0.109474	ACTB;BIN1;BRSK1;BRSK2;CLU;HSP90AB1;SMAD2;TAOK2;TTBK1
c5.go.mf	GOMF_PEPTIDE_BINDING	group	35	1411	297	18991	1.58611	0.00454472	0.111719	ACVR1;APBA1;APBB1;CABP1;CACNA1A;CACNA1B;CLU;DLGAP3;ECE1;EPHB2;GHR;GRIA1;GRIA2;GRIA3;GRIA4;HSP90AB1;IGF1R;INSR;KCNIP2;LDLRAD3;MAML1;MAPK8IP2;OPRD1;OPRM1;PPARG;PTH2R;RELA;RPS6KB2;RXRA;SCARB1;SEC61A1;SSTR3;THOP1;TMEM158;TNPO2
c5.go.bp	GOBP_PROTEIN_LOCALIZATION_TO_CELL_JUNCTION	group	16	1411	105	18991	2.05093	0.00457985	0.112311	ACTB;CACNG2;CACNG3;CACNG7;CEP112;CNIH2;DVL1;GPC6;GPHN;GRIP1;IQSEC2;NETO1;NRXN2;RAP1A;SNAP25;TJP1
c5.go.bp	GOBP_DENDRITIC_SPINE_DEVELOPMENT	group	15	1411	96	18991	2.10301	0.00468097	0.114515	CAMK2B;CPEB3;CUX2;DVL1;EEF2K;EPHB2;FSTL4;ITPKA;KALRN;NEURL1;PAK4;PPFIA2;SHANK3;SIPA1L1;SRCIN1
c5.go.bp	GOBP_ACTIN_FILAMENT_ORGANIZATION	group	45	1411	407	18991	1.48812	0.00484009	0.118124	ABL1;ARAP1;ARHGAP28;AVIL;BCAR1;BCL2;BIN1;CD2AP;DIAPH2;DLC1;FAM107A;FMN1;FMN2;GAS2;GAS2L1;KPTN;LIMCH1;LIMK1;MICAL1;MICAL3;MICALL2;MYO1D;NF2;PHACTR1;PPM1E;PPP1R9B;PTK2B;PXN;RAPGEF3;SHANK3;SLC9A1;SLIT2;SORBS3;SPIRE2;SPTB;SPTBN4;SRF;SSH1;SSH2;SYNPO;TESK1;TJP1;TMEFF2;TPM2;TTN
c5.go.mf	GOMF_TRANSCRIPTION_COREGULATOR_BINDING	group	11	1411	61	18991	2.42708	0.00486683	0.118492	CTBP1;ESR1;FAM89B;LCOR;PER1;RELA;SMAD4;THRB;WIZ;ZBTB17;ZBTB7A
c5.go.mf	GOMF_HISTONE_METHYLTRANSFERASE_ACTIVITY_H3_K4_SPECIFIC	group	5	1411	16	18991	4.20602	0.00490934	0.119217	CXXC1;KMT2B;SETD1A;WDR5;WDR82
c5.go.bp	GOBP_NEGATIVE_REGULATION_OF_SUPRAMOLECULAR_FIBER_ORGANIZATION	group	20	1411	144	18991	1.86934	0.00492002	0.119217	ARAP1;ARHGAP28;ATXN7;AVIL;CAMSAP3;CLU;DLC1;INPP5J;MAP1B;MID1IP1;NAV3;SHANK3;SLIT2;SMAD4;SPTB;SPTBN4;SSH1;SSH2;TJP1;TMEFF2
c5.go.bp	GOBP_PEPTIDYL_LYSINE_METHYLATION	group	16	1411	106	18991	2.03158	0.00503163	0.121476	AUTS2;BCOR;CAMKMT;CHD5;CXXC1;KMT2B;MEN1;MLLT6;SETD1A;SIRT1;SMAD4;SMYD3;TET2;TTLL12;WDR5;WDR82
c5.go.bp	GOBP_CEREBRAL_CORTEX_CELL_MIGRATION	group	8	1411	37	18991	2.91011	0.00503715	0.121476	CDK5R2;DAB1;DAB2IP;MBOAT7;ROBO1;SLIT2;SUN2;SYNE2
c5.go.bp	GOBP_REGULATION_OF_SYSTEM_PROCESS	group	58	1411	554	18991	1.40909	0.00507674	0.122142	AKT1;ATP1B1;ATP2B1;BIN1;CACNA1C;CACNA2D1;CACNB3;CACNG2;CACNG3;CACNG7;CALM1;CAMK2B;CELF4;CHRM2;CHRM3;CNIH2;CUX2;DLGAP3;DVL1;ECE1;EPB41;FGF12;GBA;GRM1;GTF2IRD1;KCNB2;KCND2;KCNH2;KCNIP2;KCNJ3;NETO1;NLGN3;NLGN4X;OPRD1;OPRM1;ORMDL3;PPARGC1A;PRKG1;PTK2B;PTPRO;RIMS1;RNLS;SH3GL1;SHANK3;SHISA9;SLC9A1;SMAD4;SMAD7;SNTA1;SPTBN4;SRF;SSH1;THRB;TMEM108;TNNT2;TPPP;TSHZ3;UCN
c5.go.mf	GOMF_ENZYME_REGULATOR_ACTIVITY	group	111	1411	1177	18991	1.26931	0.00510027	0.122418	ABCA2;ACAP3;ADAP1;AGAP2;AGAP3;AGFG2;AKT1;ARAP1;ARFGAP1;ARHGAP10;ARHGAP22;ARHGAP28;ARHGEF25;ARHGEF6;ATP1B1;AUP1;BAD;BCAS3;BCL10;BCR;BIN1;BRSK2;CABIN1;CABP1;CALM1;CCND3;CDK5R2;COL7A1;CPEB2;DAB2IP;DENND4A;DENND4B;DENND6A;DLC1;DNAJB2;DNAJC1;DOCK3;EFNA5;ELFN2;ELP4;ESR1;FAF1;FARP2;FGD1;FGD4;FNIP2;FZR1;GAPDH;GIT1;GPS2;GPSM1;HSP90AB1;IQSEC2;IRAK1;KALRN;KIAA1217;MAP2K2;MAPK8IP1;MLST8;MMP16;MON1A;PGAM5;PHACTR1;PHACTR4;PLCB1;PPP1R12C;PPP1R16B;PPP1R1A;PPP1R26;PPP1R9B;PPP4R4;PPP6R1;PRKAR2B;PSD;RABGAP1L;RALGPS2;RANGAP1;RAP1A;RAPGEF1;RAPGEF3;RAPGEF4;RASGEF1C;RGS11;RGS17;RGS6;RGS7;RIMS1;RIN1;RPTOR;SGSM3;SH3BP5L;SH3PXD2A;SIPA1L1;SIPA1L3;SLIT2;SOS1;SPOCK3;SRCIN1;STK11;STXBP5;TBC1D1;TBC1D13;TBC1D22B;TBC1D2B;TBC1D5;TBC1D8;TBCK;TNK2;UBE2Z;UCN;ZEB2
c5.go.bp	GOBP_DEVELOPMENT_OF_PRIMARY_FEMALE_SEXUAL_CHARACTERISTICS	group	15	1411	97	18991	2.08133	0.0051666	0.123719	BCL2;CEBPB;DACH1;ESR1;GAS2;IMMP2L;LHFPL2;MSH4;ROBO2;SIRT1;SLIT2;SLIT3;SMAD4;TAF4;ZFPM2
c5.go.mf	GOMF_ACETYLGALACTOSAMINYLTRANSFERASE_ACTIVITY	group	9	1411	45	18991	2.69185	0.00519479	0.124102	B4GALNT3;B4GALNT4;CHSY3;GALNT1;GALNT13;GALNT16;GALNT18;GALNT9;GALNTL6
c5.go.bp	GOBP_NEURON_PROJECTION_ORGANIZATION	group	14	1411	88	18991	2.14124	0.00524247	0.124948	CAMK2B;CUX2;DVL1;EEF2K;EPHB2;IGF1R;INSR;ITPKA;KALRN;PPFIA2;SHANK3;SIPA1L1;SRCIN1;ZNF804A
c5.go.bp	GOBP_REGULATION_OF_TRANSFERASE_ACTIVITY	group	93	1411	963	18991	1.2998	0.00527337	0.12539	ABL1;ACTB;ADCY5;ADCY9;AGAP2;AKT1;BAD;BCL10;CALM1;CBLB;CCND3;CDK5R2;CLU;CSK;DAB1;DAB2IP;DOCK3;DUSP1;DUSP18;DUSP7;DUSP8;DVL1;EEF1A2;EFNA5;ELP4;EPHA10;EPHA3;EPHA6;EPHA7;EPHB2;EPHB6;ERBB4;FAF1;FZR1;GBA;GHR;GPS2;GRM1;HSP90AB1;IGF1R;INSR;IRAK1;IRS1;IRS2;JMJD8;LDB2;LIMK1;MAP2K2;MAP2K3;MAP2K7;MAP3K10;MAPK10;MAPK11;MAPK3;MAPK8IP1;MCPH1;MEN1;MLST8;NEURL1;NF2;NTRK3;ORMDL3;PABPN1;PAK4;PDGFC;PDGFRB;PIBF1;PPARG;PPM1E;PRKAR2B;PRKD1;PTK2B;PTPRO;PTPRT;RAP1A;RAPGEF1;ROBO1;ROS1;RPTOR;RYK;SH3BP5L;SHC2;SIRT1;SMAD7;SMYD3;SRCIN1;STK11;TAOK2;TESK1;TTBK1;TTN;UCN;ZNF675
c5.go.mf	GOMF_TRANSCRIPTION_COREPRESSOR_BINDING	group	7	1411	30	18991	3.14049	0.0054963	0.130387	CTBP1;ESR1;FAM89B;LCOR;PER1;WIZ;ZBTB7A
c5.go.bp	GOBP_NEGATIVE_REGULATION_OF_PROSTAGLANDIN_BIOSYNTHETIC_PROCESS	group	2	1411	2	18991	13.4592	0.00551662	0.130564	PIBF1;SIRT1
c5.go.cc	GOCC_CELL_CORTEX	group	33	1411	280	18991	1.58627	0.00573203	0.134728	ASTN2;CABP1;CDH2;CSNK1G2;DLC1;DST;EPB41;ERC2;EXOC4;EXOC6B;FMN2;GPSM1;KIAA1614;MICAL3;MKLN1;MYO1D;MYRIP;NF2;NSMF;NUMA1;PDZD4;PPFIA3;PPP1R9B;PTK2B;PXN;RAPGEF3;RIMS1;SPIRE2;SPTB;SPTBN4;STXBP6;TRPC4;WDPCP
c5.go.bp	GOBP_RESPONSE_TO_ORGANIC_CYCLIC_COMPOUND	group	86	1411	883	18991	1.31087	0.00574008	0.134728	ABCA2;ABCC4;ABL1;ACTB;ADCY5;AKT1;ATF1;ATP2B1;BAD;BCL2;BSG;CALM1;CARM1;CAV2;CEBPB;CHRM2;CHRM3;CLU;CYP7B1;DDX17;DHFR;DRD1;DUSP1;EEF2K;ELK1;ESR1;ESRRA;ESRRG;FAM107A;FOXP1;FOXP2;GABRB1;GBA;GNA11;HCN1;HCN2;HRH3;HSP90AB1;HTR1E;JUND;KLF16;LCOR;LMO3;MAP1B;MAPK3;MAVS;MBD3;MTHFR;NCOA1;NFKB1;NR3C1;NR3C2;OPRM1;OSBPL7;P2RX6;P2RY11;PAK4;PALM;PDGFRB;PER1;PPARG;PPARGC1A;PPP1R9B;PRKAR2B;PSPH;PTK2B;PTPRU;RAP1A;RAPGEF1;RAPGEF3;RELA;RNLS;RXRA;SIRT1;SLC9A1;SLIT2;SLIT3;SMAD2;SMYD3;SPIDR;SSH1;SSTR3;TRERF1;TRIP4;UCN;ZBTB7A
c5.go.bp	GOBP_CARDIAC_CHAMBER_DEVELOPMENT	group	20	1411	146	18991	1.84373	0.0057455	0.134728	ACVR1;BMPR1A;CNTRL;COL11A1;MAML1;PLXND1;RARB;ROBO1;ROBO2;SLIT2;SLIT3;SMAD4;SMAD7;SMARCD3;SOS1;SRF;SUFU;TNNT2;TRIP11;ZFPM2
c5.go.mf	GOMF_PROTEIN_PHOSPHATASE_BINDING	group	20	1411	146	18991	1.84373	0.0057455	0.134728	AKT1;BAD;BCL2;CDH2;CSK;DAB2IP;IRS2;MAP2K7;MYO16;PHACTR1;PHACTR4;PPARG;PPP1R16B;PPP1R9B;PPP6R1;PTPRT;PXN;ROS1;SLC9A1;SMG5
c5.go.bp	GOBP_AMYLOID_BETA_METABOLIC_PROCESS	group	10	1411	54	18991	2.49245	0.00585813	0.137053	ABCA2;ABCA7;BIN1;CLU;LRRTM3;MGAT3;RELA;RTN1;RTN2;RTN3
c5.go.bp	GOBP_REGULATION_OF_CELL_DIFFERENTIATION	group	136	1411	1487	18991	1.23097	0.00596954	0.138789	ABL1;ACIN1;ACTN4;ACVR1;AHI1;AKT1;AXIN2;BAD;BCL11A;BCL2;BIN1;BMPR1A;BRD1;BRINP3;CAMK2B;CARM1;CCDC3;CDH2;CDH4;CDON;CEBPB;CNTN4;CUX1;CUX2;DAB1;DAB2IP;DCC;DDX17;EEF2K;EFNA5;EPHA3;EPHA7;EPHB2;FBN1;FOXP1;FSTL3;FSTL4;GNA11;GPC1;GPR137;GPS2;GRHL1;HDAC9;HMG20A;HSP90AB1;ITPKA;JUND;KALRN;KLF7;KMT2B;LIMK1;LMO3;LRP3;LRP4;LTBP3;MAML1;MAP1B;MAP6;MAPK11;MEIS2;MEN1;MEX3C;MIB1;NBL1;NCOA1;NELFB;NELL1;NEURL1;NEUROD2;NF2;NFATC3;NFKB1;NUMA1;OPRM1;PBX1;PCID2;PLCB1;PLXNA1;PLXNA2;PLXNA3;PLXNB2;PLXND1;PPARG;PRICKLE1;PRKD1;PTK2B;RAP1A;RARB;RBM24;RELA;RFX3;ROBO1;ROBO2;RTN4R;RUNX1T1;RYK;SEMA6B;SEMA6C;SEMA7A;SETD1A;SHANK3;SIRT1;SLIT2;SMAD2;SMAD4;SMAD7;SMARCD3;SOS1;SOX5;SRF;SRSF6;STK11;SUFU;TESK1;THRB;TMEM64;TNRC6B;TNRC6C;TOB1;TOX;TRIM11;TRIP4;TRPC5;TRPC6;TRPS1;TTBK1;VWC2L;WDR5;ZBTB46;ZBTB7C;ZC4H2;ZEB1;ZEB2;ZFPM2;ZHX2;ZNF675
c5.go.bp	GOBP_VASCULAR_ENDOTHELIAL_GROWTH_FACTOR_SIGNALING_PATHWAY	group	8	1411	38	18991	2.83353	0.00597323	0.138789	ADAMTS3;DAB2IP;GAB1;PDGFRB;PIK3CD;PRKD1;ROBO1;VEGFB
c5.go.mf	GOMF_PHOSPHOTRANSFERASE_ACTIVITY_PHOSPHATE_GROUP_AS_ACCEPTOR	group	8	1411	38	18991	2.83353	0.00597323	0.138789	AK5;AK9;IP6K1;ITPKA;LRGUK;MAGI3;NME7;NME9
c5.go.bp	GOBP_ENDOCYTOSIS	group	58	1411	559	18991	1.39649	0.00611657	0.141796	ABCA2;ABCA7;ABL1;AHI1;ANKRD13D;AP1G2;AP4E1;ARFGAP1;BIN1;BTBD9;CACNG2;CACNG3;CACNG7;CALM1;CAV2;CD151;CD163L1;CD2AP;CLU;CSNK1G2;EEF2K;EHD1;EPHA3;FCHO1;GHR;GRIA1;GSG1L;GULP1;INSR;LDLRAD3;LRP3;LRP4;MAPK3;MCTP1;MFGE8;MIB1;MKLN1;NLGN3;NLGN4X;NLGN4Y;PI4KB;PPARG;PRKD1;RABGAP1L;RIN1;RIT2;SCAMP5;SCARB1;SH3GL1;SLC17A7;SNAP25;TBC1D5;TMEM108;TNK2;USP20;XKR4;XKR6;XKR9
c5.go.bp	GOBP_NEGATIVE_REGULATION_OF_SYNAPTIC_TRANSMISSION	group	11	1411	63	18991	2.35003	0.0062592	0.144773	ASIC1;CELF4;GRIA1;GRID2;GRIK2;GRIK3;NLGN4X;PTK2B;RAP1A;SHANK3;SRF
c5.go.bp	GOBP_NEURAL_CREST_CELL_DIFFERENTIATION	group	14	1411	90	18991	2.09366	0.00641843	0.147875	ACVR1;BMPR1A;CDH2;ERBB4;EXT1;FBXL17;LAMA5;MAPK3;PHACTR4;SEMA6B;SEMA6C;SEMA7A;SMAD4;TAPT1
c5.go.bp	GOBP_REGULATION_OF_PEPTIDE_SECRETION	group	34	1411	293	18991	1.56182	0.00646011	0.147875	ADCY5;APBB1;BAD;BAIAP3;BRSK2;CACNA1A;CACNA1C;CD2AP;CDK16;DNAJC1;DOC2B;EFNA5;ENHO;IRS1;IRS2;KALRN;KLF7;MYRIP;NADK;OPRM1;PASK;PFKL;RAB11FIP1;RAB11FIP3;RAP1A;RAPGEF3;RAPGEF4;RFX3;RHBDD3;SNAP25;STXBP4;STXBP5;TTN;UCN
c5.go.cc	GOCC_ACTIN_CYTOSKELETON	group	51	1411	481	18991	1.42707	0.00648267	0.147875	ABL1;ACTB;ACTN4;AUTS2;AVIL;BCAR1;BIN1;CD2AP;CDC42BPA;CDH2;CROCC;DLC1;EPHA3;FAM107A;FMN1;FMN2;GAS2;GAS2L1;KALRN;KLHL17;KLHL2;KPTN;LIMCH1;LPP;MICAL1;MICALL2;MSRA;MYO16;MYO1D;MYRIP;NCOA5;NF2;PPP1R9B;PXN;RAPGEF3;RCSD1;SCNN1D;SH3GL1;SH3PXD2A;SIPA1L1;SIPA1L3;SPTB;SPTBN4;SRCIN1;SYNPO;TAOK2;TJP1;TMEM63B;TNKS1BP1;TNNT2;TPM2
c5.go.bp	GOBP_CENTRAL_NERVOUS_SYSTEM_NEURON_DEVELOPMENT	group	13	1411	81	18991	2.16013	0.00649397	0.147875	AGBL4;DCC;DRD1;EPHB2;EPHB6;GABRB1;HSP90AB1;NFIB;PLXNA3;ROBO1;ROBO2;SLIT2;SPTBN4
c5.go.bp	GOBP_STRIATUM_DEVELOPMENT	group	5	1411	17	18991	3.9586	0.00653496	0.147875	FOXP2;RARB;SHANK3;SLITRK5;ZSWIM6
c5.go.mf	GOMF_TRANSMEMBRANE_RECEPTOR_PROTEIN_PHOSPHATASE_ACTIVITY	group	5	1411	17	18991	3.9586	0.00653496	0.147875	PTPRG;PTPRN2;PTPRO;PTPRT;PTPRU
c5.go.bp	GOBP_NEGATIVE_REGULATION_OF_B_CELL_APOPTOTIC_PROCESS	group	4	1411	11	18991	4.89427	0.00655317	0.147875	BCL10;FOXP1;IRS2;ORMDL3
c5.go.bp	GOBP_OLFACTORY_BULB_INTERNEURON_DIFFERENTIATION	group	4	1411	11	18991	4.89427	0.00655317	0.147875	ERBB4;ROBO1;ROBO2;SLIT2
c5.go.bp	GOBP_NEURONAL_ION_CHANNEL_CLUSTERING	group	4	1411	11	18991	4.89427	0.00655317	0.147875	CNTN2;KCNIP2;SCLT1;SPTBN4
c5.go.bp	GOBP_INHIBITORY_POSTSYNAPTIC_POTENTIAL	group	4	1411	11	18991	4.89427	0.00655317	0.147875	CHRNA4;GRIK2;NLGN3;RIMS1
c5.go.bp	GOBP_REGULATION_OF_POSTSYNAPTIC_SPECIALIZATION_ASSEMBLY	group	4	1411	11	18991	4.89427	0.00655317	0.147875	GRID2;LRFN1;LRFN4;LRRC4B
c5.go.mf	GOMF_LIGAND_GATED_CATION_CHANNEL_ACTIVITY	group	16	1411	109	18991	1.97567	0.00660859	0.148796	ASIC1;CHRNA4;GRIA1;GRIA2;GRIA3;GRIA4;GRIK2;GRIK3;GRIK5;HCN1;HCN2;KCNH2;KCNJ3;P2RX6;PTK2B;SCNN1D
c5.go.bp	GOBP_CELL_MOTILITY_INVOLVED_IN_CEREBRAL_CORTEX_RADIAL_GLIA_GUIDED_MIGRATION	group	3	1411	6	18991	6.72962	0.00690017	0.152659	DAB2IP;SUN2;SYNE2
c5.go.bp	GOBP_OLFACTORY_BULB_INTERNEURON_DEVELOPMENT	group	3	1411	6	18991	6.72962	0.00690017	0.152659	ROBO1;ROBO2;SLIT2
c5.go.bp	GOBP_NEURONAL_SIGNAL_TRANSDUCTION	group	3	1411	6	18991	6.72962	0.00690017	0.152659	CLU;P2RY11;RTN4R
c5.go.bp	GOBP_NEGATIVE_REGULATION_OF_COLLATERAL_SPROUTING	group	3	1411	6	18991	6.72962	0.00690017	0.152659	DCC;EPHA7;FSTL4
c5.go.bp	GOBP_POSITIVE_REGULATION_OF_PROTEIN_LOCALIZATION_TO_CELL_CORTEX	group	3	1411	6	18991	6.72962	0.00690017	0.152659	EPB41;NUMA1;PPP1R9B
c5.go.bp	GOBP_NEGATIVE_REGULATION_OF_DENDRITE_DEVELOPMENT	group	3	1411	6	18991	6.72962	0.00690017	0.152659	BCL11A;CARM1;DCC
c5.go.cc	GOCC_DENTATE_GYRUS_MOSSY_FIBER	group	3	1411	6	18991	6.72962	0.00690017	0.152659	MAP1B;MAPK8IP1;MICAL1
c5.go.cc	GOCC_ASYMMETRIC_GLUTAMATERGIC_EXCITATORY_SYNAPSE	group	3	1411	6	18991	6.72962	0.00690017	0.152659	NLGN3;NLGN4X;NLGN4Y
c5.go.mf	GOMF_PHOSPHATIDYLINOSITOL_BINDING	group	29	1411	241	18991	1.61958	0.00693723	0.152807	ADAP1;AKT1;AMER3;ARAP1;AVIL;CLVS1;DAB2IP;EPB41;FRMPD4;GAB2;GSDMB;KCNH1;MREG;NUMA1;PASK;PITPNM1;PITPNM2;PLCB1;PLEKHA5;SCARB1;SH3PXD2A;SH3YL1;SLC9A1;SNX31;SNX7;STXBP6;TLN1;ZCCHC14;ZFYVE19
c5.go.bp	GOBP_NEGATIVE_REGULATION_OF_NUCLEOBASE_CONTAINING_COMPOUND_METABOLIC_PROCESS	group	128	1411	1396	18991	1.23409	0.00696315	0.152807	APBB1;ARID5A;ATXN1;AXIN2;BAHD1;BAP1;BCL11A;BCOR;C11orf95;CBFA2T2;CCND3;CEBPB;CELF4;CHMP1A;CPEB3;CTBP1;CUX1;CUX2;CXXC5;DAB2IP;DACH1;DEAF1;DUSP1;ESR1;FNIP2;FOXN3;FOXP1;FOXP2;GATAD2A;GIT1;GPS2;GTF2IRD1;HDAC10;HDAC8;HDAC9;HMG20A;IRF2;KCTD1;KDM2A;KDM2B;KLF16;KLF7;LCOR;LDB2;MAF1;MAP3K10;MBD3;MCPH1;MEIS2;MEN1;MEPCE;MLXIPL;MTA1;MTHFR;MXD4;MYT1L;NACC1;NCOA5;NELFA;NELFB;NFATC3;NFIB;NFIC;NFKB1;NR2F1;NR3C1;NR6A1;PCBP4;PER1;PHF2;PHF21A;PIAS4;PLCB1;POU6F1;PPARG;PPARGC1A;PRICKLE1;RARB;RBM24;RELA;RERE;RFX3;RPS6KA5;RUNX1T1;RXRA;SAMD1;SCMH1;SCRT1;SCX;SIRT1;SIRT7;SMAD2;SMAD4;SMAD7;SORBS3;SRF;SRSF6;SUFU;TENM2;TFDP2;THRB;TLE1;TLE2;TOB1;TRERF1;TRIM11;TRPS1;TSHZ3;U2AF2;UBQLN4;WWC1;WWOX;ZBTB17;ZBTB7A;ZEB1;ZEB2;ZFPM2;ZGLP1;ZHX2;ZNF133;ZNF202;ZNF254;ZNF337;ZNF345;ZNF675;ZNF692;ZNF785;ZNF91
c5.go.bp	GOBP_PEPTIDYL_L_CYSTEINE_S_PALMITOYLATION	group	6	1411	24	18991	3.36481	0.00699696	0.152807	GOLGA7B;ZDHHC1;ZDHHC11B;ZDHHC14;ZDHHC18;ZDHHC8
c5.go.bp	GOBP_MEMBRANE_REPOLARIZATION_DURING_ACTION_POTENTIAL	group	6	1411	24	18991	3.36481	0.00699696	0.152807	ATP1B1;CACNA2D1;CACNB3;KCNH2;KCNIP2;KCNJ3
c5.go.mf	GOMF_RNA_POLYMERASE_II_TRANSCRIPTION_COREGULATOR_BINDING	group	6	1411	24	18991	3.36481	0.00699696	0.152807	CTBP1;ESR1;LCOR;RELA;THRB;WIZ
c5.go.mf	GOMF_MRNA_3_UTR_AU_RICH_REGION_BINDING	group	6	1411	24	18991	3.36481	0.00699696	0.152807	CPEB2;CPEB3;CPSF1;ELAVL3;RBM24;RBMS3
c5.go.bp	GOBP_GLUTAMATE_SECRETION	group	8	1411	39	18991	2.76087	0.00703574	0.153325	APBA1;GRM2;HRH3;PPFIA2;PPFIA3;RIMS1;SLC17A7;SNAP25
c5.go.bp	GOBP_MESONEPHROS_DEVELOPMENT	group	14	1411	91	18991	2.07065	0.00708069	0.153679	ADAMTS16;BCL2;BMPER;CRLF1;FMN1;KIF26B;LAMA5;PBX1;RARB;ROBO2;SLIT2;SMAD2;SMAD4;SMAD7
c5.go.mf	GOMF_TRANSCRIPTION_REGULATOR_ACTIVITY	group	166	1411	1865	18991	1.19798	0.00708218	0.153679	ABL1;ACTN4;ADNP;AFF3;APBB1;ARID1B;ARID3A;ARID5A;ATF1;BCL10;BCL11A;BCOR;CARM1;CBFA2T2;CEBPB;CENPJ;CTBP1;CUX1;CUX2;DACH1;DDX17;DEAF1;DYRK1B;ELF2;ELK1;ESR1;ESRRA;ESRRG;FBXL19;FIZ1;FOXN2;FOXN3;FOXP1;FOXP2;GLI4;GPS2;GRHL1;GTF2IRD1;HDAC9;HDX;HIVEP3;IKZF2;IRF2;JUND;KCTD1;KDM2A;KDM2B;KLF16;KLF7;LCOR;LDB2;LHX2;MAML1;MAML2;MAML3;MAP3K10;MED12;MED12L;MED13;MED13L;MED16;MED22;MEF2D;MEIS2;MLXIPL;MTA1;MXD4;MYT1L;NACC1;NCOA1;NCOA5;NEUROD2;NFATC3;NFIA;NFIB;NFIC;NFKB1;NFYC;NR2F1;NR3C1;NR3C2;NR6A1;PBX1;PBX3;PHF2;PIAS4;PLAGL2;POU6F1;POU6F2;PPARG;PPARGC1A;PURG;PXN;RARB;RELA;RERE;RFX1;RFX3;RFX7;RUNX1T1;RXRA;SCRT1;SCX;SIRT1;SIRT7;SMAD2;SMAD4;SMARCD2;SMARCD3;SOX5;SP4;SRF;SS18;SUFU;SUPT20H;TCERG1L;TEF;TFDP2;TFEB;THRB;TLE1;TLE2;TOB1;TRERF1;TRIP11;TRIP4;TRPS1;TSHZ3;USF2;USP21;WIZ;WWC1;WWOX;ZBTB17;ZBTB46;ZBTB7A;ZBTB7C;ZEB1;ZEB2;ZFPM2;ZHX2;ZNF133;ZNF155;ZNF202;ZNF254;ZNF273;ZNF316;ZNF337;ZNF345;ZNF358;ZNF500;ZNF516;ZNF618;ZNF675;ZNF692;ZNF710;ZNF740;ZNF768;ZNF782;ZNF783;ZNF785;ZNF787;ZNF90;ZNF91;ZSCAN31;ZXDC
c5.go.mf	GOMF_EXTRACELLULAR_LIGAND_GATED_ION_CHANNEL_ACTIVITY	group	12	1411	73	18991	2.21248	0.00721547	0.156238	CHRNA4;GABRB1;GRIA1;GRIA2;GRIA3;GRIA4;GRID2;GRIK2;GRIK3;GRIK5;P2RX6;PTK2B
c5.go.bp	GOBP_REGULATION_OF_CELL_CYCLE_PROCESS	group	72	1411	726	18991	1.3348	0.00724858	0.156622	AKT1;ANAPC10;ARID3A;AVEN;AXIN2;BCL2;BIN1;BRSK1;CALM1;CARM1;CAV2;CCND3;CDK10;CENPJ;CEP120;CEP152;CHMP1A;CNOT3;CNTRL;CRADD;CSPP1;CTDSP2;CTDSPL;CUL9;DAB2IP;DACH1;DCDC1;DUSP1;FAM107A;FAP;FBXW5;FOXN3;FSD1;FZR1;GIT1;HDAC8;HSP90AB1;HUS1;INSR;KCNH5;KIF13A;KLHL21;MCPH1;MEPCE;MLXIPL;MYO16;NSMCE2;NUMA1;PBX1;PCBP4;PCID2;PDGFRB;PIDD1;PKP4;PLCB1;PLK5;PPP1R9B;PRKAR2B;RAB11FIP3;RPTOR;SFI1;SIRT1;SMARCD3;STXBP4;TAOK2;TFDP2;TNKS1BP1;TPRA1;UBE2E2;WIZ;ZBTB17;ZFYVE19
c5.go.bp	GOBP_CELL_MATRIX_ADHESION	group	27	1411	221	18991	1.64434	0.00736317	0.15876	ABL1;ADAMTS13;BCAS3;BCL2;BCR;CAMSAP3;COL5A3;DLC1;EDA;EFNA5;EPHA3;FAM107A;FMN1;ITGA7;ITGA8;LIMCH1;MKLN1;MSLN;NF2;PPFIA2;PTK2B;PXN;SLC9A1;SNED1;SRF;TAOK2;WDPCP
c5.go.bp	GOBP_EMBRYONIC_MORPHOGENESIS	group	57	1411	553	18991	1.3873	0.00745758	0.160456	ABL1;ACVR1;AFF3;AHI1;BCL10;BMPR1A;CACNA1C;CDON;CHST11;COL11A1;COL7A1;DEAF1;DLC1;DSCAML1;DUSP1;DVL1;DYNC2H1;ECE1;EPHB2;EXOC4;EXT1;FBN1;FBXW4;FRAS1;IFT140;ITGA7;ITGA8;KDM2B;LAMA5;LRP4;MAPK3;MBNL1;MBP;MED12;MIB1;MMP16;MTHFD1L;MTHFR;NCOA1;NF2;PBX1;PHACTR4;PLXNB2;PRICKLE1;RARB;SCX;SMAD2;SMAD4;SOBP;SOS1;SRF;SUFU;SUPT20H;TBC1D32;WDPCP;ZBTB17;ZNF358
c5.go.bp	GOBP_REGULATION_OF_CELL_SIZE	group	22	1411	170	18991	1.74179	0.00765367	0.164328	ABL1;AKT1;CDH4;DCC;EPHA7;FSTL4;HSP90AB1;LIMK1;MAP1B;PLXNA3;PRR16;RPTOR;RTN4R;RYK;SEMA6B;SEMA6C;SEMA7A;SHANK3;SLC12A9;SRF;TRPC5;UCN
c5.go.bp	GOBP_NEGATIVE_REGULATION_OF_KINASE_ACTIVITY	group	29	1411	243	18991	1.60625	0.00776039	0.166268	ABL1;AKT1;CBLB;CSK;DAB2IP;DUSP1;DUSP18;DUSP7;DUSP8;DVL1;EPHB2;GBA;GPS2;IGF1R;IRS2;MAPK8IP1;MEN1;NF2;PPM1E;PRKAR2B;PTPRO;PTPRT;RPTOR;SH3BP5L;SIRT1;SMYD3;SRCIN1;TESK1;ZNF675
c5.go.mf	GOMF_S_ACYLTRANSFERASE_ACTIVITY	group	7	1411	32	18991	2.94421	0.00798055	0.170626	GLUL;GOLGA7B;ZDHHC1;ZDHHC11B;ZDHHC14;ZDHHC18;ZDHHC8
c5.go.bp	GOBP_HISTONE_DEACETYLATION	group	12	1411	74	18991	2.18258	0.00804518	0.170779	AKAP8L;CTBP1;HDAC10;HDAC8;HDAC9;MTA1;PER1;PRKD1;SIRT1;SIRT7;TRERF1;UCN
c5.go.bp	GOBP_PYRIMIDINE_NUCLEOTIDE_METABOLIC_PROCESS	group	9	1411	48	18991	2.52361	0.00805096	0.170779	AK5;DPYD;DPYS;NME7;NME9;NT5M;UCK1;UCKL1;UPP2
c5.go.bp	GOBP_NEGATIVE_REGULATION_OF_BMP_SIGNALING_PATHWAY	group	9	1411	48	18991	2.52361	0.00805096	0.170779	ABL1;BMPER;FBN1;FSTL3;NBL1;PPARG;SMAD7;TOB1;VWC2L
c5.go.bp	GOBP_POSITIVE_REGULATION_OF_NUCLEOBASE_CONTAINING_COMPOUND_METABOLIC_PROCESS	group	160	1411	1797	18991	1.19837	0.00805482	0.170779	ABL1;ACTN4;ACVR1;AHI1;AKAP8L;AKT1;ANKRD49;APBB1;ARID1B;ARID3A;ATF1;AUTS2;BANP;BCAS3;BCL10;BMPR1A;BRF1;CARM1;CDON;CEBPB;CELF1;CELF4;CENPJ;CPEB3;CRTC1;CXXC1;DAB2IP;DDX17;DEAF1;DVL1;DYRK1B;ELF2;ELK1;ERBB4;ESR1;ESRRA;ESRRG;FIZ1;FMN2;FSTL3;GABPB2;GPS2;GRHL1;GTPBP1;HDAC10;HDAC8;HIVEP3;HSP90AB1;IFT74;INSR;IRF2;JUND;KLF7;KMT2B;LDB2;LHX2;MAML1;MAML2;MAML3;MAP2K2;MAP2K3;MAP2K7;MAPK3;MAVS;MED12;MED12L;MED13;MED16;MEF2D;MEIS2;MEN1;MEPCE;MLLT3;MLLT6;MLXIPL;MTA1;NAT14;NCOA1;NEUROD2;NFATC3;NFIA;NFIB;NFIC;NFKB1;NFYC;NR2F1;NR3C1;NR6A1;PBX1;PCID2;PDGFRB;PER1;PHF2;PLAGL2;PLCB1;PLXND1;PPARG;PPARGC1A;PRKD1;PTK2B;PTOV1;RARB;RBM24;RELA;RERE;RFX3;RIT2;RPS6KA5;RPTOR;RXRA;SCX;SENP1;SIRT1;SIRT7;SLC9A1;SMAD2;SMAD4;SMAD7;SMARCD2;SMARCD3;SMYD3;SPIDR;SPIRE2;SRF;SS18;SSBP2;SSBP4;TCF20;TEF;TET2;TFDP2;TFEB;THRB;TNRC6B;TNRC6C;TOB1;TOX;TRERF1;TRIP11;TRIP4;U2AF2;UBTF;UCN;UPF1;USF2;USP21;WWC1;WWOX;ZBTB17;ZBTB7C;ZEB2;ZFPM2;ZGLP1;ZNF345;ZNF513;ZNF516;ZNF609;ZNF782;ZNF91;ZXDC
c5.go.bp	GOBP_MEMBRANE_BIOGENESIS	group	8	1411	40	18991	2.69185	0.00823481	0.172606	CAV2;CDH2;EPHB2;LRP4;NLGN3;NLGN4X;NLGN4Y;NRXN2
c5.go.cc	GOCC_MYELIN_SHEATH	group	8	1411	40	18991	2.69185	0.00823481	0.172606	BCL2;CA13;CALM1;CNTN2;EXOC4;MBP;MYO1D;PLP1
c5.go.bp	GOBP_KIDNEY_EPITHELIUM_DEVELOPMENT	group	18	1411	131	18991	1.84936	0.00823814	0.172606	ADAMTS16;AHI1;BCL2;BMPER;CRLF1;EPHA7;EXT1;FMN1;KIF26B;LAMA5;PBX1;PTPRO;RARB;ROBO2;SLIT2;SMAD2;SMAD4;SMAD7
c5.go.bp	GOBP_REGULATION_OF_DEPHOSPHORYLATION	group	25	1411	202	18991	1.66575	0.008239	0.172606	CABIN1;CALM1;CAMSAP3;DLC1;ELFN2;GBA;HSP90AB1;LMTK3;MYO1D;NSMF;PCDH11X;PDGFRB;PHACTR1;PHACTR4;PPP1R16B;PPP1R1A;PPP1R26;PPP1R9B;PPP4R4;PPP6R1;RBM26;SFI1;SMG5;SPPL3;TMEM132D
c5.go.bp	GOBP_REGULATION_OF_EXTENT_OF_CELL_GROWTH	group	15	1411	102	18991	1.9793	0.00824153	0.172606	ABL1;CDH4;DCC;EPHA7;FSTL4;LIMK1;MAP1B;PLXNA3;RTN4R;RYK;SEMA6B;SEMA6C;SEMA7A;SRF;TRPC5
c5.go.bp	GOBP_POSITIVE_REGULATION_OF_CELLULAR_PROTEIN_LOCALIZATION	group	33	1411	287	18991	1.54758	0.00824277	0.172606	ABCA7;ABHD17A;AKT1;ATG13;BAD;BAP1;BBC3;BCL2;CACNB3;CACNG2;CD2AP;CROCC;EPB41;EPHA3;EPHB2;ERBB4;HSP90AB1;LRP4;MAVS;MEPCE;MGAT3;MICALL2;NUMA1;ORMDL3;PPP1R13B;PPP1R9B;PTPN9;SSH1;STK11;TESK1;TFDP2;ZDHHC1;ZDHHC8
c5.go.bp	GOBP_NEGATIVE_REGULATION_OF_CYTOSKELETON_ORGANIZATION	group	19	1411	141	18991	1.81366	0.00830731	0.173601	ARAP1;ARHGAP28;ATXN7;AVIL;CAMSAP3;DLC1;INPP5J;MAP1B;MID1IP1;NAV3;SHANK3;SLIT2;SMAD4;SPTB;SPTBN4;SSH1;SSH2;TJP1;TMEFF2
c5.go.bp	GOBP_GLYCOPROTEIN_BIOSYNTHETIC_PROCESS	group	36	1411	320	18991	1.51417	0.00838706	0.174908	ABCA2;ABCA7;ALG1;ALG10B;B3GAT1;B4GALT2;BCL2;CHST11;CHSY3;EXT1;EXTL1;GALNT1;GALNT13;GALNT16;GALNT18;GALNT9;GALNTL6;HS3ST5;HS6ST3;MAN1A1;MAN1B1;MAN1C1;MGAT1;MGAT3;MGAT4B;MGAT4C;NDST3;NECAB3;PLCB1;ST3GAL2;ST6GALNAC3;ST6GALNAC5;TET2;TMTC2;TRIP11;VEGFB
c5.go.bp	GOBP_MICROTUBULE_BASED_PROCESS	group	77	1411	790	18991	1.31185	0.00849657	0.175532	ABL1;AGBL4;APBA1;ARMC2;ATXN7;BCAS3;BRSK1;BRSK2;CACNA1I;CAMSAP3;CCDC120;CCDC88B;CENPJ;CEP120;CEP152;CFAP44;CFAP54;CHMP1A;CLIP2;CNIH2;CROCC;CUL9;DNAH14;DNAH6;DST;DVL1;DYNC2H1;EFNA5;EPHA3;FAM107A;FBXW5;FMN2;FSD1;GAPDH;GAS2;GAS2L1;HYDIN;IFT140;IFT74;INPP5J;KIAA1614;KIF13A;KIF13B;KIFC2;KIFC3;KTN1;LRGUK;LRRC6;MAP1B;MAP6;MCPH1;MEMO1;MID1IP1;MREG;NAV3;NEURL1;NUMA1;PIBF1;QRICH2;RFX3;SIRT1;SPAG16;SPIRE2;SS18;STAG1;STAG2;STK11;STK36;SUN2;SYNE2;TMEM108;TMEM201;TPPP;TRIP11;TTC25;TTLL5;TUBGCP6
c5.go.bp	GOBP_HEART_FIELD_SPECIFICATION	group	5	1411	18	18991	3.73868	0.00850324	0.175532	AXIN2;EXT1;ROBO1;ROBO2;SMARCD3
c5.go.bp	GOBP_PYRIMIDINE_NUCLEOSIDE_MONOPHOSPHATE_METABOLIC_PROCESS	group	5	1411	18	18991	3.73868	0.00850324	0.175532	DPYD;DPYS;UCK1;UCKL1;UPP2
c5.go.bp	GOBP_POSITIVE_REGULATION_OF_DENDRITIC_SPINE_MORPHOGENESIS	group	5	1411	18	18991	3.73868	0.00850324	0.175532	CAMK2B;CUX2;EEF2K;ITPKA;KALRN
c5.go.mf	GOMF_MAP_KINASE_KINASE_ACTIVITY	group	5	1411	18	18991	3.73868	0.00850324	0.175532	MAP2K2;MAP2K3;MAP2K7;MAPK10;MAPK3
c5.go.bp	GOBP_CHONDROCYTE_DEVELOPMENT	group	6	1411	25	18991	3.23022	0.00863857	0.176961	AXIN2;CHST11;COL11A1;COL27A1;MEX3C;SMAD7
c5.go.bp	GOBP_OUTFLOW_TRACT_SEPTUM_MORPHOGENESIS	group	6	1411	25	18991	3.23022	0.00863857	0.176961	BMPR1A;RARB;ROBO1;ROBO2;SMAD4;ZFPM2
c5.go.bp	GOBP_REGULATION_OF_ALTERNATIVE_MRNA_SPLICING_VIA_SPLICEOSOME	group	10	1411	57	18991	2.36127	0.00864201	0.176961	CELF1;CELF4;CELF5;DDX17;MBNL1;NOVA1;RBFOX3;RBM24;SRSF6;ZBTB7A
c5.go.bp	GOBP_NEURAL_NUCLEUS_DEVELOPMENT	group	10	1411	57	18991	2.36127	0.00864201	0.176961	ACTB;BCL2;CALM1;CDK5R2;FOXP2;KIRREL3;MBP;NFIB;PLP1;TTBK1
c5.go.bp	GOBP_GROWTH	group	83	1411	862	18991	1.29596	0.00872124	0.178225	ABL1;AKT1;APBA1;APBB1;ATAD3A;AUTS2;BAP1;BCAR1;BCL11A;BCL2;BMPR1A;BRAT1;CACNG7;CDH4;CHST11;COL27A1;DAB2IP;DCC;DNAJB2;DVL1;EPHA7;ERBB4;ESR1;EXT1;EYS;FAM107A;FMN1;FSTL4;GAS2;GHR;HSP90AB1;IGFBP4;INSR;KDM2B;KIF26B;LIMK1;LRP4;MAP1B;MAPK11;MBD5;MED12;MEX3C;MRGBP;MT2A;NLGN3;NLGN4X;NPY1R;PAK4;PDGFRB;PLCB1;PLXNA1;PLXNA3;PPARG;PPP1R9B;PTK2B;RARB;RIMS1;ROS1;RPTOR;RTN4R;RYK;SEMA6B;SEMA6C;SEMA7A;SHANK3;SIRT1;SLC9A1;SLIT2;SLIT3;SMAD2;SMAD4;SMAD7;SOS1;SPTBN4;SRF;STK11;TAOK2;TMEM108;TRPC5;UCN;VPS54;WWC1;ZFPM2
c5.go.bp	GOBP_REGULATION_OF_PEPTIDE_HORMONE_SECRETION	group	25	1411	203	18991	1.65754	0.00875352	0.178526	ADCY5;BAD;BAIAP3;BRSK2;CACNA1A;CACNA1C;CDK16;DOC2B;EFNA5;ENHO;IRS1;IRS2;KALRN;KLF7;MYRIP;NADK;PASK;PFKL;RAP1A;RAPGEF3;RAPGEF4;RFX3;SNAP25;STXBP4;UCN
c5.go.bp	GOBP_POSITIVE_REGULATION_OF_SYNAPTIC_TRANSMISSION	group	19	1411	142	18991	1.80089	0.00894256	0.182017	ABL1;BAIAP3;CACNG2;CACNG3;CACNG7;CLSTN2;CRTC1;CYP46A1;DRD1;EPHB2;FAM107A;GRIK2;LAMA2;NLGN3;PTK2B;RIMS1;SHANK3;SNAP25;TSHZ3
c5.go.bp	GOBP_NEGATIVE_REGULATION_OF_DEPHOSPHORYLATION	group	15	1411	103	18991	1.96008	0.00900281	0.182513	CABIN1;CAMSAP3;ELFN2;LMTK3;MYO1D;PCDH11X;PHACTR1;PPP1R16B;PPP1R1A;PPP1R26;PPP1R9B;PPP4R4;RBM26;SFI1;TMEM132D
c5.go.bp	GOBP_RESPONSE_TO_CATECHOLAMINE	group	15	1411	103	18991	1.96008	0.00900281	0.182513	ABL1;ADCY5;CAV2;CHRM2;CHRM3;DRD1;GNA11;HRH3;HTR1E;KLF16;MAPK3;PALM;PPARGC1A;RNLS;SLC9A1
c5.go.bp	GOBP_CELL_PROJECTION_ASSEMBLY	group	56	1411	547	18991	1.37791	0.00907038	0.183517	ABCC4;ABL1;ADAMTS16;AHI1;ARAP1;ARHGEF6;ARMC2;AUTS2;AVIL;BBS9;BCAS3;CC2D2A;CD2AP;CDK10;CENPJ;CEP120;CEP152;CFAP44;CFAP52;CFAP54;CNTRL;CROCC;DYNC2H1;EHD1;FGD1;FGD4;HYDIN;IFT140;IFT74;KCTD17;LAMA5;LRGUK;LRRC6;NEURL1;PALM;PIBF1;PPP1R16B;PPP1R9B;PRKAR2B;PTPRO;QRICH2;RFX3;SCLT1;SFI1;SLIT2;SPAG16;SRF;STK36;SYNE2;TAPT1;TBC1D32;TENM2;TESK1;TRIP11;TTC25;WDPCP
c5.go.bp	GOBP_REGULATION_OF_SMALL_GTPASE_MEDIATED_SIGNAL_TRANSDUCTION	group	35	1411	311	18991	1.51471	0.00919662	0.185105	ABL1;ARAP1;ARFGAP1;ARHGAP10;ARHGAP22;ARHGAP28;ARHGEF25;ARHGEF6;AUTS2;BCR;CD2AP;CDON;DAB2IP;DENND4A;DENND4B;DLC1;EPHB2;FGD1;FGD4;IQSEC2;IRS2;KALRN;LZTR1;PDGFRB;PSD;RALGPS2;RAPGEF1;RIT2;ROBO1;RTN4R;SGSM3;SIPA1L1;SIPA1L3;SLIT2;SOS1
c5.go.bp	GOBP_CELL_SUBSTRATE_ADHESION	group	38	1411	344	18991	1.48678	0.00920094	0.185105	ABL1;ACTN4;ADAMTS13;ANTXR1;BCAS3;BCL2;BCR;CAMSAP3;COL5A3;DLC1;EDA;EFNA5;EPHA3;FAM107A;FMN1;ITGA7;ITGA8;LAMA5;LAMC1;LIMCH1;MICALL2;MKLN1;MSLN;NF2;NTNG2;PPFIA2;PTK2B;PTPRO;PXN;SLC9A1;SNED1;SORBS3;SRCIN1;SRF;TAOK2;TESK1;TMEFF2;WDPCP
c5.go.bp	GOBP_HEMIDESMOSOME_ASSEMBLY	group	4	1411	12	18991	4.48642	0.00925799	0.185105	CD151;DST;LAMC1;PLEC
c5.go.cc	GOCC_SET1C_COMPASS_COMPLEX	group	4	1411	12	18991	4.48642	0.00925799	0.185105	CXXC1;SETD1A;WDR5;WDR82
c5.go.cc	GOCC_L_TYPE_VOLTAGE_GATED_CALCIUM_CHANNEL_COMPLEX	group	4	1411	12	18991	4.48642	0.00925799	0.185105	CACNA1C;CACNA2D1;CACNB3;CACNG7
c5.go.mf	GOMF_OUTWARD_RECTIFIER_POTASSIUM_CHANNEL_ACTIVITY	group	4	1411	12	18991	4.48642	0.00925799	0.185105	KCND2;KCNIP2;KCNT1;KCNT2
c5.go.bp	GOBP_REGULATION_OF_INTRACELLULAR_SIGNAL_TRANSDUCTION	group	149	1411	1668	18991	1.2023	0.00933509	0.186281	ABCA7;ABL1;ACTN4;AKT1;ARAP1;ARFGAP1;ARHGAP10;ARHGAP22;ARHGAP28;ARHGEF25;ARHGEF6;AUTS2;BAD;BANK1;BANP;BBC3;BCL10;BCL2;BCR;BMPER;C3orf33;CACTIN;CAV2;CD2AP;CDC34;CDH2;CDK10;CDON;CHD5;CLU;CSK;CXXC5;DAB2IP;DENND4A;DENND4B;DGKG;DLC1;DNA2;DUSP1;DUSP18;DUSP7;DUSP8;EDA;EPHA7;EPHB2;ERBB4;ESR1;FGD1;FGD4;FGF17;GAB1;GBA;GHR;GPR137;GPS2;GRIK2;GRM1;GRM2;HSP90AB1;HUS1;IGF1R;IGFBP4;INSR;IQSEC2;IRAK1;IRS1;IRS2;JMJD8;KALRN;KPTN;LMO3;LZTR1;MAGI3;MAP2K2;MAP2K3;MAP2K7;MAP3K10;MAPK10;MAPK11;MAPK3;MAPK8IP1;MAPK8IP2;MAPKBP1;MAVS;MBD3;MEN1;MIB2;MLST8;NEUROD2;NF2;NR3C2;NTRK3;OPRM1;OTUD7A;PDGFC;PDGFRB;PDK2;PER1;PHLPP1;PIAS4;PIDD1;PIK3CD;PIP5K1B;PLAGL2;PLCB1;PPP1R13B;PPP1R16B;PRKAR2B;PRKD1;PSD;PTK2B;PTPN13;RAD9A;RALGPS2;RAP1A;RAPGEF1;RASD2;RELA;RIT2;ROBO1;ROS1;RPTOR;RTN4R;RYK;SEMA7A;SESN1;SEZ6;SGSM3;SHC2;SIPA1L1;SIPA1L3;SIRT1;SLC44A2;SLC9A1;SLIT2;SMAD4;SORBS3;SOS1;SPPL3;STK11;TAF4;TAOK2;TBCK;TLE1;TMEM127;UCN;WNK2;WWC1;ZNF675
c5.go.bp	GOBP_APPENDAGE_DEVELOPMENT	group	21	1411	163	18991	1.73401	0.00947815	0.187973	AFF3;BMPR1A;CACNA1C;CHST11;DYNC2H1;ECE1;EXT1;FBXW4;FMN1;FRAS1;IFT140;LRP4;MBNL1;PBX1;PLXNA2;RARB;SCX;SMAD4;TBC1D32;WDPCP;ZNF358
c5.go.bp	GOBP_ENTRAINMENT_OF_CIRCADIAN_CLOCK	group	7	1411	33	18991	2.85499	0.00949375	0.187973	CRTC1;FBXL17;FBXL3;GNA11;MTA1;PER1;PHLPP1
c5.go.bp	GOBP_NEURONAL_ACTION_POTENTIAL	group	7	1411	33	18991	2.85499	0.00949375	0.187973	CACNA1I;FGF12;GBA;GRIK2;KCND2;KCNMB3;SCN3A
c5.go.bp	GOBP_POSITIVE_REGULATION_OF_G1_S_TRANSITION_OF_MITOTIC_CELL_CYCLE	group	7	1411	33	18991	2.85499	0.00949375	0.187973	AKT1;CCND3;CDK10;MEPCE;PLCB1;RPTOR;UBE2E2
c5.go.mf	GOMF_AMIDE_BINDING	group	40	1411	367	18991	1.46695	0.00954041	0.188158	ACADVL;ACVR1;APBA1;APBB1;CABP1;CACNA1A;CACNA1B;CLU;CPTP;DHFR;DLGAP3;ECE1;EPHB2;FKBP5;GHR;GRIA1;GRIA2;GRIA3;GRIA4;HSP90AB1;IGF1R;INSR;KCNIP2;LDLRAD3;MAML1;MAPK8IP2;OPRD1;OPRM1;PPARG;PTH2R;RELA;RPS6KB2;RTN4R;RXRA;SCARB1;SEC61A1;SSTR3;THOP1;TMEM158;TNPO2
c5.go.bp	GOBP_POSITIVE_REGULATION_OF_DENDRITIC_SPINE_DEVELOPMENT	group	8	1411	41	18991	2.62619	0.00958063	0.188158	CAMK2B;CPEB3;CUX2;EEF2K;ITPKA;KALRN;NEURL1;SHANK3
c5.go.mf	GOMF_NUCLEOBASE_CONTAINING_COMPOUND_KINASE_ACTIVITY	group	8	1411	41	18991	2.62619	0.00958063	0.188158	AK5;AK9;LRGUK;MAGI3;NME7;NME9;UCK1;UCKL1
c5.go.mf	GOMF_EXTRACELLULAR_MATRIX_STRUCTURAL_CONSTITUENT_CONFERRING_TENSILE_STRENGTH	group	8	1411	41	18991	2.62619	0.00958063	0.188158	COL11A1;COL18A1;COL19A1;COL21A1;COL23A1;COL27A1;COL5A3;COL7A1
c5.go.bp	GOBP_POSITIVE_REGULATION_OF_CATION_TRANSMEMBRANE_TRANSPORT	group	18	1411	133	18991	1.82155	0.00959556	0.188158	ABL1;ACTN4;ALG10B;ATP1B1;CACNA2D1;CACNB3;CACNG2;CACNG3;CALM1;DRD1;EPHB2;KCNH2;KCNIP2;NLGN3;PLP1;SHANK3;SLC9A1;WNK2
c5.go.bp	GOBP_REGULATION_OF_BMP_SIGNALING_PATHWAY	group	13	1411	85	18991	2.05847	0.00971991	0.19023	ABL1;BMPER;FBN1;FSTL3;NBL1;NEO1;NUMA1;PPARG;SMAD2;SMAD4;SMAD7;TOB1;VWC2L
c5.go.mf	GOMF_ZINC_ION_BINDING	group	76	1411	783	18991	1.30639	0.00978654	0.191166	ADAMTS13;ADAMTS2;ADAMTS3;AGBL3;AGBL4;ATAD3A;CA10;CA13;CA3;CBLB;CHMP1A;CSRP1;CXXC1;CXXC4;CXXC5;DPYS;DTNA;ECE1;ESR1;ESRRA;ESRRG;FBXL19;GATAD2A;HDAC10;KDM2A;KDM2B;KLF7;KMT2B;MIB1;MIB2;MMP16;MT2A;MTA1;MYRIP;MYT1L;NR2F1;NR3C1;NR3C2;NR6A1;NSMCE2;OTUD7A;PDZRN3;PHF2;PIAS4;PLA2G15;POLE;PPARG;PRICKLE1;RARB;RERE;RNPEPL1;RXRA;SCAPER;SHANK3;TET2;THRB;TRIM11;TRIP4;TRPS1;UPF1;USP20;ZCCHC14;ZEB1;ZFAND3;ZFPM2;ZGLP1;ZMYM3;ZNF385B;ZNF385D;ZNF675;ZNF90;ZNF91;ZSWIM3;ZSWIM5;ZSWIM6;ZSWIM8
c5.go.bp	GOBP_REGULATION_OF_CELL_CYCLE	group	105	1411	1131	18991	1.24953	0.00987264	0.192479	ABL1;ACTB;AKT1;ANAPC10;APBB1;ARID3A;AVEN;AXIN2;BAP1;BCL2;BIN1;BRINP3;BRSK1;CABLES1;CALM1;CARM1;CAV2;CCND3;CDK10;CDK16;CDK19;CDK5R2;CENPJ;CEP120;CEP152;CHMP1A;CNOT3;CNTRL;CRADD;CSPP1;CTBP1;CTDSP2;CTDSPL;CUL9;DAB2IP;DACH1;DCDC1;DNA2;DUSP1;EME2;FAM107A;FAP;FBXL17;FBXL3;FBXW5;FOXN3;FSD1;FZR1;GAS2;GAS2L1;GIT1;GRK5;HDAC8;HSP90AB1;HUS1;INSR;JUND;KCNH5;KIF13A;KLHL21;MCPH1;MEIS2;MEN1;MEPCE;MLST8;MLXIPL;MYO16;NF2;NSMCE2;NUMA1;PBX1;PCBP4;PCID2;PDGFRB;PHACTR4;PIDD1;PKP4;PLCB1;PLK5;PPP1R13B;PPP1R9B;PRKAR2B;RAB11FIP3;RAD9A;RPTOR;SFI1;SGSM3;SIRT1;SMARCD3;STK11;STXBP4;TAOK2;TBRG4;TFDP2;TNKS1BP1;TPRA1;TTBK1;TTC28;TTLL12;UBE2E2;VASH1;WDR6;WIZ;ZBTB17;ZFYVE19
c5.go.bp	GOBP_ASSOCIATIVE_LEARNING	group	11	1411	67	18991	2.20973	0.00996643	0.193936	ABCA7;ASIC1;B4GALT2;BRSK1;DRD1;MEIS2;NETO1;NEUROD2;SNAP25;SRF;UCN
c5.go.mf	GOMF_TUBULIN_BINDING	group	38	1411	346	18991	1.47818	0.0100608	0.195399	AGBL4;BCAS3;BRSK1;CAMSAP3;CCDC88B;CENPJ;CLIP2;DCDC1;DST;FMN1;FSD1;GAPDH;GAS2;GAS2L1;IFT74;JAKMIP2;JAKMIP3;KIF13A;KIF13B;KIF26B;KIFC2;KIFC3;LZTS1;MAP1B;MAP6;MAST1;MTUS2;NAV3;NUMA1;PACRG;PPARGC1A;SNPH;SUN2;TPPP;TTLL12;TTLL5;TUBGCP6;UNC5C
c5.go.bp	GOBP_NEGATIVE_REGULATION_OF_CELL_DEVELOPMENT	group	21	1411	164	18991	1.72344	0.0101327	0.196121	ACTN4;BCL11A;BMPR1A;DAB1;DCC;EFNA5;EPHA7;EPHB2;FBN1;FSTL4;LRP4;PLXNA3;RTN4R;RYK;SEMA6B;SEMA6C;SEMA7A;THRB;TRIM11;TRPC5;TRPC6
c5.go.bp	GOBP_POSITIVE_REGULATION_OF_TRANSMEMBRANE_TRANSPORT	group	24	1411	195	18991	1.65652	0.0101365	0.196121	ABL1;ACTN4;AKT1;ALG10B;ATP1B1;CACNA2D1;CACNB3;CACNG2;CACNG3;CALM1;DRD1;EPHB2;INSR;IRS1;IRS2;KCNH2;KCNIP2;NLGN3;PLP1;RAP1A;SHANK3;SLC9A1;TRPC6;WNK2
c5.go.bp	GOBP_PROTEIN_LOCALIZATION_TO_MEMBRANE	group	63	1411	632	18991	1.34167	0.0103412	0.1997	ABHD17A;ACTB;AKT1;ATP1B1;BAD;BBC3;BCL2;BSG;CACNB3;CACNG2;CACNG3;CACNG7;CALM1;CDH2;CSK;CYP46A1;DVL1;EHD1;EPHA3;EPHB2;EXOC4;FAM126A;GGA1;GOLGA7B;GPC1;GPC5;GPC6;GPHN;GRIK2;GRIK5;GRIP1;IQSEC2;KCNB2;KIF13A;LAMA5;LIN7A;LIN7C;LRP4;NRXN2;PACS1;PACS2;PALM;PPP1R13B;PPP1R9B;PTPN9;RAB40AL;RAB40C;RAP1A;SEC61A1;SHANK3;SLC9A3R2;SNAP25;SPTBN4;SSH1;TAOK2;TFDP2;TRAM2;TSPAN17;ZDHHC1;ZDHHC11B;ZDHHC14;ZDHHC18;ZDHHC8
c5.go.bp	GOBP_CILIUM_ORGANIZATION	group	40	1411	369	18991	1.459	0.0103964	0.200387	ABCC4;ADAMTS16;AHI1;ARMC2;AVIL;BBS9;CC2D2A;CDK10;CENPJ;CEP120;CEP152;CFAP44;CFAP52;CFAP54;CNTRL;CROCC;DYNC2H1;EHD1;HYDIN;IFT140;IFT74;KCTD17;LAMA5;LRGUK;LRRC6;NEURL1;PIBF1;PRKAR2B;RFX3;SCLT1;SFI1;SPAG16;STK36;SYNE2;TAPT1;TBC1D32;TESK1;TRIP11;TTC25;WDPCP
c5.go.bp	GOBP_POSITIVE_REGULATION_OF_STRESS_FIBER_ASSEMBLY	group	9	1411	50	18991	2.42266	0.0105314	0.200703	ABL1;LIMCH1;LIMK1;NF2;PPM1E;PXN;RAPGEF3;SORBS3;TESK1
c5.go.bp	GOBP_PROTEIN_HYDROXYLATION	group	6	1411	26	18991	3.10598	0.0105386	0.200703	JMJD4;P3H2;P3H3;P3H4;P4HA1;PLOD1
c5.go.bp	GOBP_CENTRAL_NERVOUS_SYSTEM_PROJECTION_NEURON_AXONOGENESIS	group	6	1411	26	18991	3.10598	0.0105386	0.200703	DCC;EPHB2;EPHB6;NFIB;SLIT2;SPTBN4
c5.go.cc	GOCC_SODIUM_CHANNEL_COMPLEX	group	6	1411	26	18991	3.10598	0.0105386	0.200703	CACNA1I;GRIK2;GRIK3;GRIK5;SCN3A;SCNN1D
c5.go.mf	GOMF_STEROID_HORMONE_RECEPTOR_ACTIVITY	group	6	1411	26	18991	3.10598	0.0105386	0.200703	ESR1;ESRRA;ESRRG;NR3C1;NR3C2;RXRA
c5.go.bp	GOBP_POSITIVE_REGULATION_OF_TRANSCRIPTION_BY_RNA_POLYMERASE_II	group	107	1411	1158	18991	1.24364	0.0105387	0.200703	ABL1;ACVR1;AHI1;AKAP8L;AKT1;APBB1;ARID3A;ATF1;AUTS2;BCAS3;BMPR1A;CDON;CEBPB;CRTC1;DAB2IP;DDX17;DVL1;ELK1;ESR1;ESRRA;ESRRG;FIZ1;FSTL3;GABPB2;GPS2;GRHL1;HDAC8;IFT74;IRF2;JUND;KLF7;LDB2;MAML1;MAML2;MAML3;MAPK3;MAVS;MED12;MED13;MED16;MEF2D;MEIS2;MEN1;MEPCE;MLLT6;MLXIPL;NCOA1;NEUROD2;NFATC3;NFIA;NFIB;NFIC;NFKB1;NFYC;NR2F1;NR3C1;NR6A1;PBX1;PER1;PLAGL2;PLXND1;PPARG;PPARGC1A;PRKD1;PTOV1;RARB;RELA;RFX3;RIT2;RPS6KA5;RXRA;SCX;SENP1;SIRT1;SIRT7;SLC9A1;SMAD2;SMAD4;SMAD7;SMARCD2;SMARCD3;SMYD3;SRF;SS18;SSBP2;SSBP4;TCF20;TEF;TET2;TFDP2;TFEB;THRB;TRERF1;UCN;USF2;WWC1;WWOX;ZBTB17;ZBTB7C;ZEB2;ZFPM2;ZGLP1;ZNF345;ZNF513;ZNF609;ZNF782;ZNF91
c5.go.bp	GOBP_POSITIVE_REGULATION_OF_PROTEIN_METABOLIC_PROCESS	group	132	1411	1464	18991	1.21354	0.0105556	0.200703	ABCA2;ABL1;ACVR1;ADCY5;ADCY9;AGAP2;AGBL4;AKAP8L;AKT1;ALG10B;ANTXR1;AUTS2;AXIN2;BAD;BANK1;BBC3;BCL10;BCL2;BMPR1A;BRAT1;CALM1;CBLB;CCND3;CDK5R2;CDON;CLU;CPEB3;CRADD;CRLF1;CSK;CTBP1;CTIF;DAB1;DAB2IP;DLC1;DNAJB2;DOCK3;DUSP7;DVL1;EFNA5;EPHA7;ERBB4;FAF1;FAM107A;FGF17;FIZ1;FNIP2;FZR1;GBA;GGA1;GHR;GRM1;HSP90AB1;IL17D;INSR;IRAK1;JMJD4;KNDC1;LIMCH1;LRP4;LRRTM3;MAP2K2;MAP2K3;MAP2K7;MAP3K10;MAPK10;MAPK11;MAPK3;MAVS;MBP;MLST8;MTA1;NEURL1;NSMF;NTRK3;OPRD1;OSBPL7;PAK4;PASK;PDGFC;PDGFRB;PIAS4;PIBF1;PIDD1;PLCB1;PLXNB2;PPARG;PPARGC1A;PPP1R16B;PRICKLE1;PRKAR2B;PRKD1;PRR16;PTK2B;RAP1A;RAPGEF1;RAPGEF3;RASD2;RELA;RHBDD1;RHBDD3;RNF180;ROBO1;RPS6KA5;RPS6KB2;RPTOR;SEMA7A;SENP1;SGSM3;SH3D19;SHC2;SIRT1;SLCO3A1;SMAD4;SMAD7;SMYD3;SPPL3;SRCIN1;STK11;TAOK2;TESK1;THBS4;TMEM259;TNK2;TNKS1BP1;TRPC5;TRPC6;TTBK1;UCN;VEGFB;WDR5;ZER1
c5.go.bp	GOBP_CELLULAR_RESPONSE_TO_PEPTIDE_HORMONE_STIMULUS	group	35	1411	314	18991	1.50023	0.0105868	0.200703	ADCY5;ADCY9;AKT1;ARID1B;ATP2B1;BCAR1;CAV2;CCND3;CPEB2;CSK;EEF2K;ENHO;FBN1;GAB1;GHR;GKAP1;HDAC9;IGF1R;INSR;IRS1;IRS2;MAP1B;MBD5;NCOA5;NFKB1;PDK2;PPARG;PRKAR2B;PXN;RANGAP1;RELA;SIRT1;SLC9A1;SOS1;STXBP4
c5.go.bp	GOBP_REGULATION_OF_MITOTIC_CELL_CYCLE	group	57	1411	563	18991	1.36266	0.0105903	0.200703	ABL1;AKT1;ANAPC10;ARID3A;AVEN;BCL2;BRINP3;BRSK1;CARM1;CAV2;CCND3;CDK10;CENPJ;CEP152;CNOT3;CNTRL;CRADD;CTDSP2;CTDSPL;CUL9;DUSP1;EME2;FAM107A;FAP;FBXW5;FOXN3;FZR1;HUS1;INSR;KCNH5;MCPH1;MEIS2;MEPCE;MYO16;NSMCE2;PBX1;PCBP4;PCID2;PDGFRB;PIDD1;PLCB1;PLK5;PPP1R9B;PRKAR2B;RAD9A;RPTOR;SFI1;SIRT1;SMARCD3;TAOK2;TFDP2;TNKS1BP1;TPRA1;TTC28;TTLL12;UBE2E2;ZFYVE19
c5.go.bp	GOBP_EMBRYO_DEVELOPMENT	group	91	1411	965	18991	1.26921	0.0106407	0.201284	ABL1;ACVR1;ADAMTS3;ADCY9;AFF3;AGBL4;AHI1;AKT1;APBA1;AXIN2;BCL10;BCOR;BMPR1A;CACNA1C;CAMSAP3;CDON;CEBPB;CELF1;CELF4;CHST11;CNOT3;COL11A1;COL7A1;CXXC4;DEAF1;DLC1;DSCAML1;DUSP1;DVL1;DYNC2H1;ECE1;EPHB2;ERBB4;EXOC4;EXT1;FBN1;FBXW4;FRAS1;HUS1;IFT140;INSR;ITGA7;ITGA8;KDM2B;KIAA1217;LAMA2;LAMA5;LRP4;MAPK3;MBD3;MBNL1;MBP;MED12;MEIS2;MGAT1;MIB1;MMP16;MTHFD1L;MTHFR;NCOA1;NF2;PBX1;PBX3;PDGFC;PHACTR4;PLCB1;PLXNA2;PLXNB2;POLE;PPP4R4;PRICKLE1;PSPH;RARB;SCX;SH3PXD2A;SMAD2;SMAD4;SOBP;SOS1;SRF;SUFU;SUPT20H;TAPT1;TBC1D32;TFEB;TPRA1;VASH1;WDPCP;ZBTB17;ZFPM2;ZNF358
c5.go.bp	GOBP_RETINAL_GANGLION_CELL_AXON_GUIDANCE	group	5	1411	19	18991	3.54191	0.0108464	0.204414	EPHA7;EPHB2;PTPRO;ROBO2;SLIT2
c5.go.bp	GOBP_HISTONE_H3_DEACETYLATION	group	5	1411	19	18991	3.54191	0.0108464	0.204414	HDAC8;HDAC9;PER1;SIRT1;SIRT7
c5.go.bp	GOBP_ADULT_BEHAVIOR	group	16	1411	115	18991	1.87259	0.0109487	0.205961	BTBD9;CHRNA4;DAB1;DRD1;FGF12;KALRN;NLGN3;NLGN4X;NRXN2;OPRD1;OPRM1;RNF180;SEZ6;SHANK3;SLITRK5;SPTBN4
c5.go.bp	GOBP_REGULATION_OF_DENDRITIC_SPINE_DEVELOPMENT	group	10	1411	59	18991	2.28123	0.0109968	0.206104	CAMK2B;CPEB3;CUX2;EEF2K;FSTL4;ITPKA;KALRN;NEURL1;PPFIA2;SHANK3
c5.go.bp	GOBP_PROTEIN_LOCALIZATION_TO_CILIUM	group	10	1411	59	18991	2.28123	0.0109968	0.206104	BBS9;CROCC;DYNC2H1;EHD1;GGA1;IFT140;LRRC6;RAB11FIP3;TBC1D32;TTC25
c5.go.bp	GOBP_CORONARY_VASCULATURE_DEVELOPMENT	group	8	1411	42	18991	2.56367	0.0110834	0.206207	CNTRL;DYNC2H1;PDGFRB;PLXND1;PRICKLE1;SRF;SUFU;VEGFB
c5.go.mf	GOMF_CALCIUM_CHANNEL_REGULATOR_ACTIVITY	group	8	1411	42	18991	2.56367	0.0110834	0.206207	CACNB3;CACNG7;CALM1;GNB2;GRM2;GRM3;NRXN2;PRKG1
c5.go.mf	GOMF_2_OXOGLUTARATE_DEPENDENT_DIOXYGENASE_ACTIVITY	group	8	1411	42	18991	2.56367	0.0110834	0.206207	JMJD4;KDM2A;KDM2B;P3H2;P3H3;P4HA1;PLOD1;TET2
c5.go.mf	GOMF_ION_GATED_CHANNEL_ACTIVITY	group	8	1411	42	18991	2.56367	0.0110834	0.206207	ANO8;ASIC1;KCNMB3;KCNN1;KCNT1;KCNT2;TMEM63B;TMEM63C
c5.go.bp	GOBP_NEURAL_TUBE_FORMATION	group	14	1411	96	18991	1.96281	0.0112493	0.207137	ABL1;BCL10;DEAF1;DLC1;DVL1;KDM2B;MED12;MIB1;MTHFD1L;MTHFR;PHACTR4;PLXNB2;PRICKLE1;SUFU
c5.go.mf	GOMF_TRANSCRIPTION_COREPRESSOR_ACTIVITY	group	22	1411	176	18991	1.68241	0.0113171	0.207137	ARID5A;BCOR;CBFA2T2;CTBP1;GPS2;HDAC9;KCTD1;LCOR;MAP3K10;MTA1;NCOA5;PIAS4;RERE;RUNX1T1;SIRT1;SIRT7;SUFU;TLE1;TLE2;TOB1;TRERF1;ZFPM2
c5.go.bp	GOBP_LUTEOLYSIS	group	3	1411	7	18991	5.76825	0.0114117	0.207137	ROBO2;SLIT2;SLIT3
c5.go.bp	GOBP_BRAINSTEM_DEVELOPMENT	group	3	1411	7	18991	5.76825	0.0114117	0.207137	CNTFR;NLGN4X;SMAD4
c5.go.bp	GOBP_REGULATION_OF_RAB_PROTEIN_SIGNAL_TRANSDUCTION	group	3	1411	7	18991	5.76825	0.0114117	0.207137	DENND4A;DENND4B;SGSM3
c5.go.bp	GOBP_REGULATION_OF_PIGMENT_CELL_DIFFERENTIATION	group	3	1411	7	18991	5.76825	0.0114117	0.207137	BCL2;GNA11;ZEB2
c5.go.bp	GOBP_NEGATIVE_REGULATION_OF_CHEMOKINE_MEDIATED_SIGNALING_PATHWAY	group	3	1411	7	18991	5.76825	0.0114117	0.207137	ROBO1;SLIT2;SLIT3
c5.go.bp	GOBP_NEUROTRANSMITTER_RECEPTOR_TRANSPORT_POSTSYNAPTIC_ENDOSOME_TO_LYSOSOME	group	3	1411	7	18991	5.76825	0.0114117	0.207137	CACNG2;CACNG3;CACNG7
c5.go.bp	GOBP_RESPONSE_TO_GLYCOPROTEIN	group	3	1411	7	18991	5.76825	0.0114117	0.207137	EDEM1;MAN1A1;MAN1B1
c5.go.bp	GOBP_REGULATION_OF_SYNAPTIC_VESICLE_CLUSTERING	group	3	1411	7	18991	5.76825	0.0114117	0.207137	BRSK1;BRSK2;CDH2
c5.go.mf	GOMF_RNA_POLYMERASE_III_TRANSCRIPTION_REGULATORY_REGION_SEQUENCE_SPECIFIC_DNA_BINDING	group	3	1411	7	18991	5.76825	0.0114117	0.207137	BRF1;MAF1;RPTOR
c5.go.mf	GOMF_G_PROTEIN_COUPLED_ACETYLCHOLINE_RECEPTOR_ACTIVITY	group	3	1411	7	18991	5.76825	0.0114117	0.207137	CHRM2;CHRM3;HRH3
c5.go.mf	GOMF_CALMODULIN_BINDING	group	24	1411	197	18991	1.63971	0.0114205	0.207137	AKT1;ARPP21;ATP2B1;CACNA1C;CAMK2B;CAMSAP3;EEF2K;EPB41;ITPKA;KCNH1;KCNH5;KCNN1;KCNQ2;MAP6;MBP;MKNK2;MYO1D;PDE1A;PLCB1;RIT2;SLC9A1;SNTA1;TJP1;TTN
c5.go.bp	GOBP_ENZYME_LINKED_RECEPTOR_PROTEIN_SIGNALING_PATHWAY	group	95	1411	1016	18991	1.25849	0.0114326	0.207137	ABL1;ACTB;ACVR1;ADAMTS3;AHI1;AKT1;ARAP1;BCAR1;BCR;BMPER;BMPR1A;CAV2;CBLB;CCND3;CHST11;DAB2IP;EFNA5;ENHO;EPHA10;EPHA3;EPHA6;EPHA7;EPHB2;EPHB6;ERBB4;EXT1;FAM89B;FBN1;FGF12;FGF17;FLRT2;FSTL3;FSTL4;GAB1;GAB2;GHR;GIT1;GKAP1;GPC1;HSP90AB1;IGF1R;IGFBP4;INSR;IRS1;IRS2;KALRN;LTBP3;MAPK11;MAPK3;MATK;MBD5;MEN1;MVB12B;NBL1;NCOA5;NEO1;NEURL1;NLK;NTRK3;NUMA1;PDGFC;PDGFRB;PDK2;PIK3CD;PLCB1;PPARG;PRKD1;PTK2B;PTPRG;PTPRT;PTPRU;PXN;RAPGEF1;RELA;ROBO1;ROS1;RPS6KA5;RYK;SCX;SHC2;SIPA1L1;SIRT1;SMAD2;SMAD4;SMAD7;SOS1;SS18;STK11;STXBP4;TMEM108;TNK2;TOB1;VEGFB;VWC2L;ZBTB7A
c5.go.bp	GOBP_POSITIVE_REGULATION_OF_BIOSYNTHETIC_PROCESS	group	166	1411	1890	18991	1.18214	0.0114386	0.207137	ABCA2;ABL1;ACTN4;ACVR1;AHI1;AKAP8L;AKT1;ALG10B;ANKRD49;APBB1;ARID1B;ARID3A;ATF1;AUTS2;BANP;BCAS3;BCL10;BMPR1A;BRF1;CARM1;CCDC3;CDON;CEBPB;CENPJ;CLU;CPEB3;CRTC1;CTIF;CXXC1;DAB2IP;DDX17;DEAF1;DNA2;DVL1;DYRK1B;ELF2;ELK1;ERBB4;ESR1;ESRRA;ESRRG;FAF1;FIZ1;FSTL3;GABPB2;GBA;GPS2;GRHL1;HDAC8;HIVEP3;HSP90AB1;IFT74;INSR;IRF2;IRS1;IRS2;JMJD4;JUND;KLF7;KMT2B;LDB2;LHX2;MAML1;MAML2;MAML3;MAP2K2;MAP2K3;MAP2K7;MAPK3;MAVS;MED12;MED12L;MED13;MED16;MEF2D;MEIS2;MEN1;MEPCE;MID1IP1;MLLT3;MLLT6;MLXIPL;MTA1;NAT14;NCOA1;NEUROD2;NFATC3;NFIA;NFIB;NFIC;NFKB1;NFYC;NR2F1;NR3C1;NR6A1;PASK;PBX1;PCID2;PDGFRB;PER1;PHF2;PLAGL2;PLCB1;PLXNB2;PLXND1;PPARG;PPARGC1A;PRKD1;PRR16;PTK2B;PTOV1;RAB27A;RARB;RELA;RERE;RFX3;RIT2;RPS6KA5;RPS6KB2;RPTOR;RXRA;SCARB1;SCX;SENP1;SIRT1;SIRT7;SLC9A1;SMAD2;SMAD4;SMAD7;SMARCD2;SMARCD3;SMYD3;SRF;SS18;SSBP2;SSBP4;TCF20;TEF;TET2;TFDP2;TFEB;THRB;TRERF1;TRIP11;TRIP4;UBTF;UCN;USF2;USP21;WDR5;WIZ;WWC1;WWOX;ZBTB17;ZBTB7C;ZEB2;ZFPM2;ZGLP1;ZNF345;ZNF513;ZNF516;ZNF609;ZNF782;ZNF91;ZXDC
c5.go.bp	GOBP_PROTEIN_PHOSPHOPANTETHEINYLATION	group	35	1411	316	18991	1.49074	0.0116062	0.209763	ABHD17A;B4GALNT3;B4GALNT4;BAP1;COLGALT1;GALNT1;GALNT13;GALNT16;GALNT18;GALNT9;GALNTL6;GLUL;GOLGA7B;HEATR4;MGAT1;MGAT3;MGAT4B;MGAT4C;OTUD1;OTUD7A;OTULIN;PDIA2;PLOD1;TTLL12;TTLL5;UBE2E2;UBE2M;USP20;USP21;USP25;ZDHHC1;ZDHHC11B;ZDHHC14;ZDHHC18;ZDHHC8
c5.go.bp	GOBP_POSITIVE_REGULATION_OF_TRANSPORTER_ACTIVITY	group	15	1411	106	18991	1.90461	0.0116249	0.209763	ACTN4;ALG10B;ATP1B1;CACNA2D1;CACNB3;CACNG2;CACNG3;CALM1;EPHB2;KCNIP2;NLGN3;SHANK3;SLC9A1;TRPC6;WNK2
c5.go.bp	GOBP_RESPONSE_TO_OXYGEN_CONTAINING_COMPOUND	group	141	1411	1581	18991	1.20035	0.0119024	0.213676	ABCA2;ABL1;ACTB;ADAMTS13;ADCY5;ADCY9;AGAP3;AKT1;ARID1B;ATP2B1;BAD;BAIAP3;BCAR1;BCL10;BCL11A;BCL2;BRINP3;BRSK2;BSG;CA3;CACNA1A;CACNA1B;CACNA2D1;CACTIN;CALM1;CARM1;CAV2;CCND3;CDK16;CDK19;CEBPB;CHRM2;CHRM3;CLU;COL18A1;CPEB2;CPEB3;CSK;DAB2IP;DHFR;DRD1;DUSP1;EDEM1;EEF2K;EFNA5;ELK1;ENHO;EPHA3;ESR1;EXT1;FANCC;FBN1;FOXP1;FOXP2;GAB1;GABRB1;GBA;GHR;GIT1;GKAP1;GNA11;GRIK5;HCN1;HCN2;HDAC9;HRH3;HSP90AB1;HTR1E;IGF1R;INSR;IRAK1;IRS1;IRS2;JUND;KLF16;KLF7;LCOR;MAN1A1;MAN1B1;MAP1B;MAPK3;MBD3;MBD5;MLXIPL;MTHFR;NADK;NCOA1;NCOA5;NEURL1;NFKB1;NR3C1;NSMF;OPRM1;OSBPL7;P2RX6;P2RY11;PABPN1;PALM;PDGFC;PDGFRB;PDK2;PER1;PFKL;PLCB1;PPARG;PPARGC1A;PPP1R9B;PRKAR2B;PRKD1;PSPH;PTK2B;PTPRN2;PXN;RANGAP1;RAP1A;RAPGEF1;RAPGEF3;RELA;RNLS;RPTOR;RXRA;SARM1;SCARB1;SESN1;SIRT1;SLC9A1;SLIT2;SLIT3;SMAD2;SMYD3;SOS1;SPIDR;SRF;SRSF6;SSH1;SSTR3;STXBP4;TRERF1;TRPC6;UCN;UPF1
c5.go.bp	GOBP_COVALENT_CHROMATIN_MODIFICATION	group	46	1411	440	18991	1.4071	0.0119077	0.213676	AKAP8L;APBB1;ATXN7;AUTS2;BAP1;BCOR;BRD1;CARM1;CHD5;CTBP1;CXXC1;FBXL19;HDAC10;HDAC8;HDAC9;KANSL1;KANSL1L;KDM2A;KDM2B;KMT2B;MAPK3;MBD3;MEN1;MLLT6;MRGBP;MTA1;MTHFR;NCOA1;PER1;PHF2;PPARGC1A;PRKD1;RPS6KA5;SETD1A;SIRT1;SIRT7;SMAD4;SMYD3;TET2;TRERF1;TTLL12;UCN;USP21;WDR5;WDR70;WDR82
c5.go.bp	GOBP_REGULATION_OF_JNK_CASCADE	group	17	1411	126	18991	1.81593	0.0119561	0.213676	AKT1;DAB2IP;GPS2;GRIK2;IGF1R;MAGI3;MAP3K10;MAPK8IP1;MAPK8IP2;MEN1;PER1;PHLPP1;PLCB1;PTK2B;RAPGEF1;TAOK2;ZNF675
c5.go.bp	GOBP_AORTA_DEVELOPMENT	group	9	1411	51	18991	2.37516	0.0119677	0.213676	BMPR1A;CNTRL;PDGFRB;PLXND1;PRICKLE1;ROBO1;ROBO2;SRF;SUFU
c5.go.bp	GOBP_RECEPTOR_CLUSTERING	group	9	1411	51	18991	2.37516	0.0119677	0.213676	CDH2;DVL1;GPHN;GRIK2;GRIK5;LRP4;NRXN2;SHANK3;SSH1
c5.go.cc	GOCC_T_TUBULE	group	9	1411	51	18991	2.37516	0.0119677	0.213676	ATP1B1;BIN1;CACNA1C;CACNA2D1;CACNB3;CACNG7;KCNJ3;RTN2;SLC9A1
c5.go.bp	GOBP_MICROTUBULE_BASED_TRANSPORT	group	22	1411	177	18991	1.6729	0.0120458	0.214694	AGBL4;APBA1;CAMSAP3;CNIH2;DST;DYNC2H1;IFT140;IFT74;KIF13A;LRRC6;MAP1B;MREG;RFX3;SPAG16;STK11;STK36;SUN2;SYNE2;TMEM108;TMEM201;TRIP11;TTC25
c5.go.mf	GOMF_CATION_TRANSMEMBRANE_TRANSPORTER_ACTIVITY	group	60	1411	602	18991	1.34145	0.0121512	0.216194	ASIC1;ATP2B1;CACNA1A;CACNA1B;CACNA1C;CACNA1I;CACNA2D1;CACNB3;CACNG2;CACNG3;CACNG7;CHRNA4;CNNM2;CNNM4;GRIA1;GRIA2;GRIA3;GRIA4;GRIK2;GRIK3;GRIK5;HCN1;HCN2;KCNB2;KCND2;KCNH1;KCNH2;KCNH5;KCNH7;KCNIP2;KCNJ3;KCNK12;KCNMB3;KCNN1;KCNQ2;KCNT1;KCNT2;LETM1;OPRM1;P2RX6;PTK2B;SCN3A;SCNN1D;SEC61A1;SLC12A9;SLC17A7;SLC24A4;SLC39A11;SLC44A2;SLC6A11;SLC6A7;SLC9A1;SLC9A5;SLC9A9;SNAP25;TMEM63B;TMEM63C;TRPC4;TRPC5;TRPC6
c5.go.bp	GOBP_POSITIVE_REGULATION_OF_ACTIN_FILAMENT_BUNDLE_ASSEMBLY	group	10	1411	60	18991	2.24321	0.0123423	0.218001	ABL1;LIMCH1;LIMK1;NF2;PPM1E;PXN;RAPGEF3;SORBS3;SYNPO;TESK1
c5.go.bp	GOBP_FILOPODIUM_ASSEMBLY	group	10	1411	60	18991	2.24321	0.0123423	0.218001	ARAP1;BCAS3;FGD1;FGD4;NEURL1;PALM;PPP1R16B;PPP1R9B;SRF;TENM2
c5.go.bp	GOBP_CARDIAC_SEPTUM_MORPHOGENESIS	group	10	1411	60	18991	2.24321	0.0123423	0.218001	ACVR1;BMPR1A;RARB;ROBO1;ROBO2;SLIT2;SLIT3;SMAD4;SMAD7;ZFPM2
c5.go.bp	GOBP_AMYLOID_PRECURSOR_PROTEIN_METABOLIC_PROCESS	group	11	1411	69	18991	2.14568	0.0123599	0.218001	ABCA2;ABCA7;BIN1;CLU;LRRTM3;NECAB3;RELA;RTN1;RTN2;RTN3;TMCC2
c5.go.bp	GOBP_REGULATION_OF_CELL_SUBSTRATE_JUNCTION_ORGANIZATION	group	11	1411	69	18991	2.14568	0.0123599	0.218001	ABL1;BCAS3;CAMSAP3;DLC1;EFNA5;EPHA3;FAM107A;FMN1;LIMCH1;SLC9A1;WDPCP
c5.go.bp	GOBP_REGULATION_OF_NUCLEAR_TRANSCRIBED_MRNA_POLY_A_TAIL_SHORTENING	group	4	1411	13	18991	4.14131	0.0125971	0.219521	CPEB3;TNRC6B;TNRC6C;TOB1
c5.go.bp	GOBP_REGULATION_OF_SYNAPSE_MATURATION	group	4	1411	13	18991	4.14131	0.0125971	0.219521	CAMK2B;DAB2IP;NEURL1;NEUROD2
c5.go.bp	GOBP_REGULATION_OF_EXCITATORY_SYNAPSE_ASSEMBLY	group	4	1411	13	18991	4.14131	0.0125971	0.219521	GRID2;LRFN1;LRFN4;LRRC4B
c5.go.cc	GOCC_CUL2_RING_UBIQUITIN_LIGASE_COMPLEX	group	4	1411	13	18991	4.14131	0.0125971	0.219521	ZER1;ZSWIM5;ZSWIM6;ZSWIM8
c5.go.mf	GOMF_GTPASE_INHIBITOR_ACTIVITY	group	4	1411	13	18991	4.14131	0.0125971	0.219521	CPEB2;GPS2;SLIT2;TNK2
c5.go.mf	GOMF_LAMIN_BINDING	group	4	1411	13	18991	4.14131	0.0125971	0.219521	AKAP8L;PLCB1;SUN2;TMEM201
c5.go.mf	GOMF_INOSITOL_1_4_5_TRISPHOSPHATE_BINDING	group	4	1411	13	18991	4.14131	0.0125971	0.219521	PLCL1;TRPC4;TRPC5;TRPC6
c5.go.bp	GOBP_CEREBRAL_CORTEX_RADIALLY_ORIENTED_CELL_MIGRATION	group	6	1411	27	18991	2.99094	0.0127167	0.220679	CDK5R2;DAB1;DAB2IP;MBOAT7;SUN2;SYNE2
c5.go.mf	GOMF_HISTONE_ACETYLTRANSFERASE_BINDING	group	6	1411	27	18991	2.99094	0.0127167	0.220679	BCAS3;CEBPB;KANSL1;KANSL1L;TRIP4;ZBTB7A
c5.go.bp	GOBP_PHOSPHATIDYLINOSITOL_3_KINASE_SIGNALING	group	19	1411	147	18991	1.73963	0.0127286	0.220679	AKT1;DAB2IP;ERBB4;GAB1;IGF1R;INSR;IRS1;IRS2;MAPK3;MYO16;NTRK3;NYAP2;PDGFC;PDGFRB;PIK3CD;PIP5K1B;PPP1R16B;PTPN13;SIRT1
c5.go.bp	GOBP_POSITIVE_REGULATION_OF_CELL_CYCLE_G1_S_PHASE_TRANSITION	group	8	1411	43	18991	2.50405	0.0127531	0.220729	AKT1;CCND3;CDK10;MEPCE;PLCB1;RPTOR;STXBP4;UBE2E2
c5.go.bp	GOBP_PRIMARY_NEURAL_TUBE_FORMATION	group	13	1411	88	18991	1.9883	0.0128705	0.222383	ABL1;BCL10;DEAF1;DLC1;DVL1;KDM2B;MED12;MTHFD1L;MTHFR;PHACTR4;PLXNB2;PRICKLE1;SUFU
c5.go.bp	GOBP_POSITIVE_REGULATION_OF_SODIUM_ION_TRANSPORT	group	7	1411	35	18991	2.69185	0.0131317	0.22516	ACTN4;AKT1;ATP1B1;FGF12;MLLT6;SLC9A1;WNK2
c5.go.bp	GOBP_CENTRAL_NERVOUS_SYSTEM_NEURON_AXONOGENESIS	group	7	1411	35	18991	2.69185	0.0131317	0.22516	DCC;EPHB2;EPHB6;HSP90AB1;NFIB;SLIT2;SPTBN4
c5.go.cc	GOCC_FLEMMING_BODY	group	7	1411	35	18991	2.69185	0.0131317	0.22516	AGAP2;CNTRL;DCDC1;EXOC4;MICAL3;NTNG2;ZFYVE19
c5.go.mf	GOMF_PRE_MRNA_BINDING	group	7	1411	35	18991	2.69185	0.0131317	0.22516	CELF1;CELF4;CELF5;RBM24;SRSF6;U2AF2;ZRSR2
c5.go.bp	GOBP_REGULATION_OF_SUPRAMOLECULAR_FIBER_ORGANIZATION	group	37	1411	341	18991	1.46039	0.0131419	0.22516	ABL1;ARAP1;ARHGAP28;ATXN7;AVIL;BIN1;CAMSAP3;CLU;COLGALT1;DLC1;FMN1;INPP5J;LIMCH1;LIMK1;MAP1B;MID1IP1;NAV3;NF2;NUMA1;PPM1E;PTK2B;PXN;RAPGEF3;SHANK3;SLC9A1;SLIT2;SMAD4;SORBS3;SPIRE2;SPTB;SPTBN4;SSH1;SSH2;SYNPO;TESK1;TJP1;TMEFF2
c5.go.bp	GOBP_REGULATION_OF_PROTEIN_LOCALIZATION_TO_MEMBRANE	group	23	1411	189	18991	1.6379	0.0132336	0.22635	ACTB;AKT1;BAD;BBC3;BCL2;CACNB3;CACNG2;CDH2;CSK;EPHA3;EPHB2;GPC1;GPC5;GPC6;IQSEC2;LRP4;PPP1R13B;PPP1R9B;PTPN9;RAP1A;SSH1;TFDP2;ZDHHC8
c5.go.bp	GOBP_SMALL_GTPASE_MEDIATED_SIGNAL_TRANSDUCTION	group	50	1411	489	18991	1.3762	0.0134067	0.228925	ABL1;ARAP1;ARFGAP1;ARHGAP10;ARHGAP22;ARHGAP28;ARHGEF25;ARHGEF6;AUTS2;BCR;CD2AP;CDON;DAB1;DAB2IP;DENND4A;DENND4B;DLC1;DOCK3;EPHB2;FARP2;FGD1;FGD4;IQSEC2;IRS2;KALRN;KNDC1;LIMK1;LZTR1;MAPK11;PDGFRB;PHACTR4;PRKD1;PSD;RAB30;RALGPS2;RAP1A;RAPGEF1;RAPGEF3;RAPGEF4;RASGEF1C;RIT2;ROBO1;RTN4R;SGSM3;SHC2;SIPA1L1;SIPA1L3;SLIT2;SOS1;TNK2
c5.go.bp	GOBP_RESPONSE_TO_HORMONE	group	81	1411	854	18991	1.27658	0.0134682	0.229592	ABCA2;ADCY5;ADCY9;AKT1;ARID1B;ARID5A;ARSB;ATP2B1;BAD;BCAR1;BCAS3;BCL2;BSG;CALM1;CARM1;CAV2;CCND3;CPEB2;CSK;CYP7B1;DDX17;DUSP1;EEF2K;ENHO;ESR1;ESRRA;ESRRG;FAM107A;FBN1;FOXP1;GAB1;GABRB1;GAS2L1;GBA;GHR;GKAP1;HDAC9;IGF1R;INSR;IRS1;IRS2;JUND;LMO3;MAP1B;MBD5;NCOA1;NCOA5;NFKB1;NR3C1;NR3C2;NSMF;PDGFRB;PDK2;PER1;PPARG;PPARGC1A;PPP1R9B;PRKAR2B;PTK2B;PTPRU;PXN;RANGAP1;RARB;RELA;ROBO2;RXRA;SIRT1;SLC9A1;SLIT2;SLIT3;SMYD3;SOS1;SRF;SRSF6;SSTR3;STXBP4;THRB;TRERF1;TRIP4;UCN;ZBTB7A
c5.go.bp	GOBP_HISTONE_H3_K4_METHYLATION	group	9	1411	52	18991	2.32949	0.0135452	0.230518	AUTS2;BCOR;CXXC1;KMT2B;SETD1A;SMAD4;TET2;WDR5;WDR82
c5.go.bp	GOBP_HISTONE_H4_K16_ACETYLATION	group	5	1411	20	18991	3.36481	0.0135944	0.230968	AUTS2;KANSL1;KANSL1L;SIRT1;WDR5
c5.go.bp	GOBP_CELL_MIGRATION	group	125	1411	1390	18991	1.21036	0.0136544	0.231602	ABL1;ACAP3;ACTN4;ACVR1;AKT1;ARSB;ASTN2;ATP1B1;AUTS2;BCAR1;BCAS3;BCL2;BMPER;BMPR1A;BRAT1;BSG;CAMK2B;CAMSAP3;CD151;CD2AP;CDC42BPA;CDH2;CDK5R2;CYP7B1;DAB1;DAB2IP;DACH1;DCC;DLC1;DRD1;DUSP1;EPHA3;ERBB4;EXT1;FAM107A;FAM89B;FAP;FGF17;FLRT2;FOXP1;FRMD5;GAB1;GBA;GLUL;GPC1;GPC5;GPC6;HDAC9;IGF1R;INSR;IRS2;KIRREL3;LAMA2;LAMA5;LAMC1;LDB2;LIMCH1;LRCH1;MAP1B;MAP2K3;MAPK3;MBOAT7;MCTP1;MGAT3;NAV3;NBL1;NF2;NSMF;NTNG2;NTRK3;PAK4;PDGFC;PDGFRB;PHACTR1;PHACTR4;PIK3CD;PLCB1;PLEKHO1;PLP1;PLXNA1;PLXNA2;PLXNA3;PLXNB2;PLXND1;PPARG;PPARGC1A;PPP1R9B;PRKD1;PRKG1;PTK2B;PTPRG;PTPRO;PTPRT;PTPRU;PXN;RERE;ROBO1;SCARB1;SCRT1;SEMA6B;SEMA6C;SEMA7A;SIRT1;SLC9A1;SLIT2;SMAD7;SOS1;SRCIN1;SRF;SSH1;SUN2;SYNE2;TAOK2;TESK1;THBS4;TJP1;TMEFF2;TMEM201;UNC5C;VASH1;VEGFB;WDPCP;WWC1;ZEB2;ZNF609
c5.go.mf	GOMF_PROTEIN_SERINE_PHOSPHATASE_ACTIVITY	group	11	1411	70	18991	2.11502	0.0137091	0.232143	CTDSP2;CTDSPL;DUSP1;DUSP18;DUSP7;DUSP8;PGAM5;PHLPP1;PPM1E;SSH1;SSH2
c5.go.bp	GOBP_NEGATIVE_REGULATION_OF_RESPONSE_TO_CYTOKINE_STIMULUS	group	10	1411	61	18991	2.20643	0.013808	0.233042	CACTIN;CCDC3;GPS2;PIAS4;PPARG;ROBO1;SLIT2;SLIT3;TTLL12;ZNF675
c5.go.cc	GOCC_MAIN_AXON	group	10	1411	61	18991	2.20643	0.013808	0.233042	BIN1;CNTN2;KCNQ2;KIF13B;MAP1B;MBP;MYO1D;ROBO2;SPTBN4;UCN
c5.go.bp	GOBP_REGULATION_OF_ACTIN_FILAMENT_BASED_PROCESS	group	39	1411	365	18991	1.43811	0.0140538	0.236798	ABL1;ARAP1;ARHGAP28;AVIL;BCAS3;BIN1;CACNA1C;CD2AP;CDK10;DLC1;EFNA5;EPHA3;FAM107A;FMN1;LIMCH1;LIMK1;MLST8;NF2;NTRK3;PDGFRB;PPM1E;PTK2B;PXN;RAPGEF3;SHANK3;SLC9A1;SLIT2;SMAD4;SORBS3;SPIRE2;SPTB;SPTBN4;SSH1;SSH2;SYNPO;TAOK2;TESK1;TJP1;TMEFF2
c5.go.bp	GOBP_INSULIN_SECRETION	group	24	1411	201	18991	1.60707	0.0143808	0.241907	ADCY5;BAD;BAIAP3;BRSK2;CACNA1A;CACNA1C;CDK16;DOC2B;EFNA5;ENHO;IRS1;IRS2;KLF7;MYRIP;NADK;PFKL;PTPRN2;RAP1A;RAPGEF3;RAPGEF4;RFX3;SMAD2;SNAP25;STXBP4
c5.go.bp	GOBP_POSITIVE_REGULATION_OF_CATALYTIC_ACTIVITY	group	122	1411	1356	18991	1.21094	0.0145307	0.244025	ABL1;ACAP3;ADAP1;ADCY5;ADCY9;AGAP2;AGAP3;AGFG2;AKT1;ANTXR1;ARAP1;ARFGAP1;ARHGAP10;ARHGAP22;ARHGAP28;ARHGEF6;ATP1B1;BAD;BBC3;BCAS3;BCL10;BCL2;BCR;CACNA1C;CALM1;CAV2;CCND3;CDK5R2;CLU;CRADD;CSK;DAB1;DAB2IP;DHFR;DLC1;DNAJB2;DNAJC1;DOCK3;DUSP7;EEF1A2;EFNA5;EPHA10;EPHA3;EPHA6;EPHA7;EPHB2;EPHB6;ERBB4;ESR1;FZR1;GHR;GIT1;GRM1;HSP90AB1;IGF1R;INSR;IRAK1;IRS1;KALRN;MAP2K2;MAP2K3;MAP2K7;MAP3K10;MAPK10;MAPK11;MAPK3;MBP;MID1IP1;MLST8;NEURL1;NTRK3;PABPN1;PAK4;PDGFC;PDGFRB;PGAM5;PHACTR4;PIBF1;PIDD1;PKP4;PLCB1;PPARG;PRKAR2B;PRKD1;PTK2B;RABGAP1L;RANGAP1;RAP1A;RAPGEF1;RAPGEF3;RGS11;RGS17;RGS6;RGS7;RIN1;ROBO1;ROS1;RPTOR;RTN4R;RYK;SCARB1;SENP1;SGSM3;SHC2;SIPA1L1;SIPA1L3;SIRT1;SOS1;SRCIN1;STK11;STXBP5;TAOK2;TBC1D1;TBC1D13;TBC1D22B;TBC1D2B;TBC1D5;TBC1D8;TBCK;TNNT2;TTBK1;UCN
c5.go.bp	GOBP_POSITIVE_REGULATION_OF_PROTEIN_DEPHOSPHORYLATION	group	8	1411	44	18991	2.44714	0.0145999	0.244783	CALM1;DLC1;GBA;HSP90AB1;NSMF;PDGFRB;PPP1R16B;SPPL3
c5.go.bp	GOBP_TUBE_FORMATION	group	18	1411	139	18991	1.74292	0.014765	0.246738	ABL1;BCAS3;BCL10;DAB2IP;DEAF1;DLC1;DVL1;EDA;KDM2B;MED12;MIB1;MTHFD1L;MTHFR;PHACTR4;PIK3CD;PLXNB2;PRICKLE1;SUFU
c5.go.mf	GOMF_LIGAND_GATED_ION_CHANNEL_ACTIVITY	group	18	1411	139	18991	1.74292	0.014765	0.246738	ASIC1;CHRNA4;GABRB1;GRIA1;GRIA2;GRIA3;GRIA4;GRID2;GRIK2;GRIK3;GRIK5;HCN1;HCN2;KCNH2;KCNJ3;P2RX6;PTK2B;SCNN1D
c5.go.bp	GOBP_PEPTIDYL_SERINE_MODIFICATION	group	35	1411	322	18991	1.46296	0.0151552	0.250466	AKT1;BCL2;BRSK1;BRSK2;CSNK1G2;DYRK1B;FNIP2;GALNT1;GALNT13;GALNT16;HSP90AB1;INPP5J;MAP2K2;MAP3K10;MAPK3;MAST1;MAST3;MKNK2;MLXIPL;NLK;NTRK3;OPRD1;PLCL1;PRKD1;RAPGEF3;RPS6KA5;RPS6KB2;RPTOR;SMAD7;SMYD3;SPOCK3;SPTBN4;TNKS1BP1;TTBK1;UCN
c5.go.bp	GOBP_CARDIAC_MUSCLE_CELL_ACTION_POTENTIAL	group	11	1411	71	18991	2.08524	0.0151668	0.250466	ATP1B1;BIN1;CACNA1C;CACNA2D1;CALM1;FGF12;HCN2;KCNH2;KCNIP2;KCNJ3;SNTA1
c5.go.bp	GOBP_PYRIMIDINE_NUCLEOTIDE_BIOSYNTHETIC_PROCESS	group	6	1411	28	18991	2.88412	0.0151918	0.250466	AK5;NME7;NME9;UCK1;UCKL1;UPP2
c5.go.bp	GOBP_REPRODUCTIVE_BEHAVIOR	group	6	1411	28	18991	2.88412	0.0151918	0.250466	DRD1;KALRN;MAPK8IP2;NCOA1;PPP1R9B;THRB
c5.go.bp	GOBP_POSITIVE_REGULATION_OF_FILOPODIUM_ASSEMBLY	group	6	1411	28	18991	2.88412	0.0151918	0.250466	ARAP1;BCAS3;NEURL1;PALM;SRF;TENM2
c5.go.bp	GOBP_HEART_FORMATION	group	6	1411	28	18991	2.88412	0.0151918	0.250466	AXIN2;BMPR1A;EXT1;ROBO1;ROBO2;SMARCD3
c5.go.bp	GOBP_RESPONSE_TO_ACETYLCHOLINE	group	6	1411	28	18991	2.88412	0.0151918	0.250466	CHRM2;CHRM3;GNA11;HRH3;OPRM1;PLCB1
c5.go.bp	GOBP_AMYLOID_PRECURSOR_PROTEIN_CATABOLIC_PROCESS	group	9	1411	53	18991	2.28553	0.0152715	0.250466	ABCA2;ABCA7;BIN1;CLU;LRRTM3;RELA;RTN1;RTN2;RTN3
c5.go.bp	GOBP_REGULATION_OF_CILIUM_ASSEMBLY	group	9	1411	53	18991	2.28553	0.0152715	0.250466	ADAMTS16;CDK10;CEP120;CROCC;IFT140;KCTD17;SYNE2;TAPT1;TESK1
c5.go.bp	GOBP_REGULATION_OF_SYNAPTIC_VESICLE_EXOCYTOSIS	group	9	1411	53	18991	2.28553	0.0152715	0.250466	APBA1;CALM1;DVL1;GIT1;PPFIA2;RAP1A;RIMS1;RIMS4;STXBP5
c5.go.mf	GOMF_CORE_PROMOTER_SEQUENCE_SPECIFIC_DNA_BINDING	group	7	1411	36	18991	2.61708	0.0152834	0.250466	CEBPB;FOXP1;NR3C1;RELA;TAF4;UBTF;ZBTB17
c5.go.mf	GOMF_DEACETYLASE_ACTIVITY	group	7	1411	36	18991	2.61708	0.0152834	0.250466	HDAC10;HDAC8;HDAC9;MACROD2;NDST3;SIRT1;SIRT7
c5.go.bp	GOBP_RESPONSE_TO_GROWTH_FACTOR	group	66	1411	680	18991	1.30634	0.0153081	0.250467	ABL1;ACVR1;ADAMTS3;AKT1;BCAR1;BMPER;BMPR1A;CAV2;CDC34;CHST11;DAB2IP;EEF2K;EHD1;ELK1;ERBB4;EXT1;FAM89B;FBN1;FGF12;FGF17;FLRT2;FSTL3;GAB1;GPC1;HSP90AB1;LTBP3;MAP1B;MAP2K3;MAPK3;MEIS2;MEN1;NBL1;NEO1;NLK;NR3C1;NTRK3;NUMA1;OPRD1;OPRM1;PDGFRB;PIK3CD;PLK5;PPARG;PPARGC1A;PPP1R9B;PRKD1;PXN;RAP1A;RAPGEF1;RELA;ROBO1;SCX;SIRT1;SLIT2;SMAD2;SMAD4;SMAD7;SOS1;SOX5;STK11;TMEM108;TOB1;VEGFB;VWC2L;WWOX;ZBTB7A
c5.go.bp	GOBP_INSULIN_SECRETION_INVOLVED_IN_CELLULAR_RESPONSE_TO_GLUCOSE_STIMULUS	group	10	1411	62	18991	2.17085	0.0154002	0.25157	ADCY5;BAD;BAIAP3;BRSK2;CDK16;EFNA5;KLF7;NADK;PTPRN2;STXBP4
c5.go.bp	GOBP_PROTEIN_METHYLATION	group	19	1411	150	18991	1.70484	0.0155476	0.25357	AUTS2;BCOR;CAMKMT;CARM1;CHD5;CXXC1;KMT2B;MEN1;MLLT6;MTHFR;SETD1A;SIRT1;SIRT7;SMAD4;SMYD3;TET2;TTLL12;WDR5;WDR82
c5.go.bp	GOBP_CELL_CYCLE_PROCESS	group	117	1411	1298	18991	1.2132	0.0156658	0.255089	ABL1;ACVR1;AKAP8L;AKT1;ANAPC10;APBB1;ARAP1;ARID3A;AVEN;AXIN2;BCL2;BIN1;BRINP3;BRSK1;BRSK2;C11orf80;CALM1;CARM1;CAV2;CCND3;CDC34;CDK10;CDK16;CENPJ;CEP120;CEP152;CHMP1A;CNOT3;CNTRL;CRADD;CROCC;CSPP1;CTDSP2;CTDSPL;CUL9;DAB2IP;DACH1;DCDC1;DHFR;DNA2;DUSP1;EME2;FAM107A;FAP;FBXL17;FBXL3;FBXW5;FMN2;FOXN3;FSD1;FZR1;GAS2;GAS2L1;GIT1;HDAC8;HSP90AB1;HUS1;INSR;KCNH5;KIAA1614;KIF13A;KIFC2;KLHDC8B;KLHL21;LZTS1;MCPH1;MEPCE;MLST8;MLXIPL;MSH4;MYO16;NSMCE2;NUMA1;P3H4;PBX1;PCBP4;PCID2;PDGFRB;PIBF1;PIDD1;PKP4;PLCB1;PLK5;POLE;PPP1R9B;PRIM2;PRKAR2B;RAB11FIP3;RAD9A;REC8;RPTOR;SFI1;SGSM3;SIRT1;SIRT7;SMARCD3;SPIRE2;STAG1;STAG2;STK11;STXBP4;SUN2;TAOK2;TBRG4;TFDP2;TNKS1BP1;TPPP;TPRA1;TTN;TUBGCP6;UBE2E2;UPF1;VASH1;WDR6;WIZ;ZBTB17;ZFYVE19
c5.go.bp	GOBP_REGULATION_OF_CHONDROCYTE_DEVELOPMENT	group	2	1411	3	18991	8.97283	0.0157312	0.255745	AXIN2;SMAD7
c5.go.bp	GOBP_COLLAGEN_METABOLIC_PROCESS	group	14	1411	100	18991	1.88429	0.0157928	0.255929	ADAMTS2;ADAMTS3;COL19A1;FAP;MMP16;P3H2;P3H3;P3H4;PDGFRB;PPARG;RAP1A;SCX;TRAM2;UCN
c5.go.bp	GOBP_MITOTIC_DNA_INTEGRITY_CHECKPOINT	group	14	1411	100	18991	1.88429	0.0157928	0.255929	ARID3A;BRSK1;CARM1;CNOT3;CRADD;EME2;FOXN3;HUS1;PCBP4;PIDD1;RAD9A;TAOK2;TFDP2;TNKS1BP1
c5.go.bp	GOBP_POSITIVE_REGULATION_OF_SIGNALING	group	144	1411	1633	18991	1.18685	0.0158619	0.25664	ABCA7;ABL1;ACTN4;ACVR1;ADAMTS3;AGPAT2;AKT1;ARAP1;AUTS2;AXIN2;BAD;BAIAP3;BANK1;BBC3;BCL10;BCL2;BMPER;BMPR1A;CACNB3;CACNG2;CACNG3;CACNG7;CAV2;CDH2;CDK10;CDON;CENPJ;CHD5;CLSTN2;CRADD;CRTC1;CSK;CSNK1G2;CUX2;CXXC5;CYP46A1;DAB2IP;DOC2B;DRD1;DUSP7;DVL1;DYNC2H1;ECE1;EDA;ENHO;EPHB2;ERBB4;ESR1;FAF1;FAM107A;FGF17;FOXP1;GAB1;GBA;GHR;GKAP1;GPC5;GPR137;GPS2;GRIK2;GRM1;HSP90AB1;IGF1R;IGFBP4;INSR;IRAK1;IRS1;IRS2;JMJD8;LAMA2;LMO3;MAML1;MAML2;MAML3;MAP2K2;MAP2K3;MAP2K7;MAP3K10;MAPK10;MAPK11;MAPK3;MAPK8IP1;MAPK8IP2;MAVS;MBD5;MEN1;MIB2;MLLT3;MLST8;MYRIP;NADK;NEO1;NETO1;NEURL1;NEUROD2;NFKB1;NLGN3;NR3C2;NTRK3;NUMA1;OPRM1;PDGFC;PDGFRB;PIAS4;PIBF1;PIK3CD;PLAGL2;PLCB1;PRKD1;PTK2B;RAP1A;RAPGEF1;RASD2;RELA;RFNG;RIMS1;RIT2;ROBO1;ROBO2;RPTOR;RTN4R;RYK;SEMA7A;SHANK3;SHC2;SIRT1;SLC44A2;SLC9A1;SMAD2;SMAD4;SNAP25;SORBS3;SOS1;SPPL3;SSH1;STK11;STK36;TAOK2;TMEM108;TSHZ3;UCN;WNK2;WWC1;WWOX
c5.go.bp	GOBP_CARDIAC_CHAMBER_MORPHOGENESIS	group	15	1411	110	18991	1.83535	0.0160089	0.258197	ACVR1;BMPR1A;COL11A1;RARB;ROBO1;ROBO2;SLIT2;SLIT3;SMAD4;SMAD7;SMARCD3;SOS1;SRF;TNNT2;ZFPM2
c5.go.bp	GOBP_CARDIAC_VENTRICLE_DEVELOPMENT	group	15	1411	110	18991	1.83535	0.0160089	0.258197	ACVR1;BMPR1A;CNTRL;COL11A1;ROBO1;ROBO2;SLIT2;SLIT3;SMAD4;SMAD7;SMARCD3;SUFU;TNNT2;TRIP11;ZFPM2
c5.go.bp	GOBP_POSITIVE_REGULATION_OF_TRANSFERASE_ACTIVITY	group	64	1411	658	18991	1.30911	0.0160681	0.258704	ABL1;ADCY5;ADCY9;AGAP2;AKT1;BAD;BCL10;CALM1;CCND3;CDK5R2;CLU;CSK;DAB1;DAB2IP;DOCK3;DUSP7;EEF1A2;EFNA5;EPHA10;EPHA3;EPHA6;EPHA7;EPHB2;EPHB6;ERBB4;FZR1;GHR;GRM1;HSP90AB1;IGF1R;INSR;IRAK1;IRS1;MAP2K2;MAP2K3;MAP2K7;MAP3K10;MAPK10;MAPK11;MAPK3;MLST8;NEURL1;NTRK3;PABPN1;PAK4;PDGFC;PDGFRB;PIBF1;PRKAR2B;PRKD1;PTK2B;RAP1A;RAPGEF1;ROBO1;ROS1;RPTOR;RYK;SHC2;SIRT1;SRCIN1;STK11;TAOK2;TTBK1;UCN
c5.go.bp	GOBP_POSITIVE_REGULATION_OF_CELL_CYCLE_PROCESS	group	31	1411	279	18991	1.49547	0.0160912	0.258704	AKT1;ARID3A;CARM1;CCND3;CDK10;CENPJ;CEP120;CNOT3;CRADD;CSPP1;DAB2IP;FAP;INSR;MEPCE;NSMCE2;NUMA1;PBX1;PCBP4;PCID2;PDGFRB;PIDD1;PKP4;PLCB1;RPTOR;SMARCD3;STXBP4;TFDP2;TNKS1BP1;UBE2E2;WIZ;ZBTB17
c5.go.bp	GOBP_CHROMATIN_ORGANIZATION	group	66	1411	682	18991	1.30251	0.0162284	0.2605	ACTB;AKAP8L;APBB1;ARID1B;ATXN7;AUTS2;BAHD1;BANP;BAP1;BAZ2B;BCOR;BRD1;CABIN1;CARM1;CDAN1;CHD5;CTBP1;CXXC1;ESR1;FBXL19;HDAC10;HDAC8;HDAC9;HMG20A;ITGB3BP;KANSL1;KANSL1L;KDM2A;KDM2B;KMT2B;MAPK3;MBD3;MEN1;MLLT3;MLLT6;MRGBP;MTA1;MTHFR;NCOA1;NR3C1;PER1;PHF2;PHF21A;PPARGC1A;PRKD1;RELA;RERE;RPS6KA5;SCMH1;SETD1A;SIRT1;SIRT7;SMAD4;SMARCD2;SMARCD3;SMYD3;TET2;TOX;TRERF1;TTLL12;UCN;USP21;WDR5;WDR70;WDR82;ZBTB7A
c5.go.bp	GOBP_CARBOHYDRATE_HOMEOSTASIS	group	25	1411	214	18991	1.57234	0.0163368	0.261233	ADCY5;AKT1;BAD;BAIAP3;BRSK2;CDK16;EFNA5;GRIK5;IGF1R;INSR;IRS1;IRS2;KLF7;MBD5;MLXIPL;NADK;NCOA5;PDK2;PPARG;PPARGC1A;PTPRN2;SIRT1;SRF;STK11;STXBP4
c5.go.bp	GOBP_NEGATIVE_REGULATION_OF_CELLULAR_AMIDE_METABOLIC_PROCESS	group	19	1411	151	18991	1.69355	0.0165886	0.261233	ABCA7;BANK1;BIN1;CELF1;CELF4;CLU;CPEB2;CPEB3;DHFR;GAPDH;ORMDL3;RBM24;RTN1;RTN2;RTN3;TNRC6B;TNRC6C;TOB1;UPF1
c5.go.bp	GOBP_PYRIMIDINE_RIBONUCLEOSIDE_TRIPHOSPHATE_BIOSYNTHETIC_PROCESS	group	4	1411	14	18991	3.8455	0.016616	0.261233	NME7;NME9;UCK1;UCKL1
c5.go.bp	GOBP_RAP_PROTEIN_SIGNAL_TRANSDUCTION	group	4	1411	14	18991	3.8455	0.016616	0.261233	RAP1A;RAPGEF1;RAPGEF3;SGSM3
c5.go.bp	GOBP_MEMBRANE_HYPERPOLARIZATION	group	4	1411	14	18991	3.8455	0.016616	0.261233	CACNB3;CACNG2;CRTC1;TRPC5
c5.go.bp	GOBP_CALCIUM_ION_TRANSMEMBRANE_TRANSPORT_VIA_HIGH_VOLTAGE_GATED_CALCIUM_CHANNEL	group	4	1411	14	18991	3.8455	0.016616	0.261233	BIN1;CACNA1C;CACNA2D1;CACNB3
c5.go.bp	GOBP_NEGATIVE_REGULATION_OF_PRI_MIRNA_TRANSCRIPTION_BY_RNA_POLYMERASE_II	group	4	1411	14	18991	3.8455	0.016616	0.261233	NFATC3;NFIB;RELA;SRF
c5.go.cc	GOCC_NODE_OF_RANVIER	group	4	1411	14	18991	3.8455	0.016616	0.261233	BIN1;CNTN2;KCNQ2;SPTBN4
c5.go.cc	GOCC_INTRINSIC_COMPONENT_OF_PRESYNAPTIC_ACTIVE_ZONE_MEMBRANE	group	4	1411	14	18991	3.8455	0.016616	0.261233	ATP2B1;CDH10;CDH2;NTNG2
c5.go.mf	GOMF_MAP_KINASE_ACTIVITY	group	4	1411	14	18991	3.8455	0.016616	0.261233	MAPK10;MAPK11;MAPK3;NLK
c5.go.mf	GOMF_MAP_KINASE_PHOSPHATASE_ACTIVITY	group	4	1411	14	18991	3.8455	0.016616	0.261233	DUSP1;DUSP18;DUSP7;DUSP8
c5.go.mf	GOMF_METAL_ION_PROTON_ANTIPORTER_ACTIVITY	group	4	1411	14	18991	3.8455	0.016616	0.261233	LETM1;SLC9A1;SLC9A5;SLC9A9
c5.go.mf	GOMF_I_SMAD_BINDING	group	4	1411	14	18991	3.8455	0.016616	0.261233	AXIN2;SMAD2;SMAD4;SMAD7
c5.go.bp	GOBP_RESPONSE_TO_COLD	group	8	1411	45	18991	2.39276	0.0166335	0.261233	ACADVL;ATP2B1;CDH8;PPARG;PPARGC1A;SLC9A1;TMEM135;ZNF516
c5.go.bp	GOBP_POSITIVE_REGULATION_OF_NEURON_DIFFERENTIATION	group	13	1411	91	18991	1.92275	0.0167541	0.262238	BRINP3;CDON;DAB1;MAP1B;NBL1;NCOA1;NEUROD2;RARB;TRPC5;TRPC6;VWC2L;ZC4H2;ZEB1
c5.go.bp	GOBP_MATING_BEHAVIOR	group	5	1411	21	18991	3.20458	0.0167748	0.262238	DRD1;MAPK8IP2;NCOA1;PPP1R9B;THRB
c5.go.bp	GOBP_POSITIVE_REGULATION_OF_CHOLESTEROL_EFFLUX	group	5	1411	21	18991	3.20458	0.0167748	0.262238	ABCA7;EEPD1;GPS2;SIRT1;ZDHHC8
c5.go.mf	GOMF_CALCIUM_ION_TRANSMEMBRANE_TRANSPORTER_ACTIVITY	group	17	1411	131	18991	1.74662	0.0171401	0.264073	ATP2B1;CACNA1A;CACNA1B;CACNA1C;CACNA1I;CACNA2D1;CACNB3;CACNG2;CACNG3;CACNG7;LETM1;OPRM1;SEC61A1;SLC24A4;TRPC4;TRPC5;TRPC6
c5.go.bp	GOBP_RIBONUCLEOSIDE_MONOPHOSPHATE_METABOLIC_PROCESS	group	9	1411	54	18991	2.24321	0.0171542	0.264073	AK9;DPYD;DPYS;IMPDH1;LRGUK;MAGI3;UCK1;UCKL1;UPP2
c5.go.bp	GOBP_REGULATION_OF_NEURON_DIFFERENTIATION	group	22	1411	183	18991	1.61805	0.0172409	0.264073	BCL11A;BCL2;BIN1;BRINP3;CDON;CNTN4;DAB1;HMG20A;MAP1B;MIB1;NBL1;NCOA1;NEUROD2;PBX1;RARB;THRB;TRPC5;TRPC6;VWC2L;ZC4H2;ZEB1;ZHX2
c5.go.bp	GOBP_SIGNAL_COMPLEX_ASSEMBLY	group	3	1411	8	18991	5.04722	0.0172593	0.264073	MAPK8IP2;PTK2B;PXN
c5.go.bp	GOBP_FOLIC_ACID_CONTAINING_COMPOUND_BIOSYNTHETIC_PROCESS	group	3	1411	8	18991	5.04722	0.0172593	0.264073	DHFR;FPGS;MTHFD1L
c5.go.bp	GOBP_PROTEIN_O_LINKED_GLYCOSYLATION_VIA_SERINE	group	3	1411	8	18991	5.04722	0.0172593	0.264073	GALNT1;GALNT13;GALNT16
c5.go.bp	GOBP_PEPTIDYL_LYSINE_DEACETYLATION	group	3	1411	8	18991	5.04722	0.0172593	0.264073	HDAC10;HDAC9;SIRT1
c5.go.bp	GOBP_B_CELL_CHEMOTAXIS	group	3	1411	8	18991	5.04722	0.0172593	0.264073	CYP7B1;PIK3CD;PTK2B
c5.go.bp	GOBP_POSITIVE_REGULATION_OF_CELL_MIGRATION_BY_VASCULAR_ENDOTHELIAL_GROWTH_FACTOR_SIGNALING_PATHWAY	group	3	1411	8	18991	5.04722	0.0172593	0.264073	GAB1;PIK3CD;PRKD1
c5.go.bp	GOBP_CEREBROSPINAL_FLUID_CIRCULATION	group	3	1411	8	18991	5.04722	0.0172593	0.264073	LRRC6;SPAG16;TTC25
c5.go.bp	GOBP_PROTEIN_LOCALIZATION_TO_BASOLATERAL_PLASMA_MEMBRANE	group	3	1411	8	18991	5.04722	0.0172593	0.264073	CACNG2;LIN7A;LIN7C
c5.go.bp	GOBP_NEGATIVE_REGULATION_OF_CYTOPLASMIC_TRANSLATION	group	3	1411	8	18991	5.04722	0.0172593	0.264073	CPEB2;CPEB3;RBM24
c5.go.mf	GOMF_PROCOLLAGEN_PROLINE_DIOXYGENASE_ACTIVITY	group	3	1411	8	18991	5.04722	0.0172593	0.264073	P3H2;P3H3;P4HA1
c5.go.bp	GOBP_REGULATION_OF_PROTEIN_CONTAINING_COMPLEX_DISASSEMBLY	group	15	1411	111	18991	1.81882	0.0172814	0.264073	ATXN7;AVIL;CAMSAP3;GBA;IGF1R;INSR;JMJD4;MAP1B;MID1IP1;NAV3;SPTB;SPTBN4;TMEM39B;UBQLN4;UPF1
c5.go.bp	GOBP_FEMALE_SEX_DIFFERENTIATION	group	15	1411	111	18991	1.81882	0.0172814	0.264073	BCL2;CEBPB;DACH1;ESR1;GAS2;IMMP2L;LHFPL2;MSH4;ROBO2;SIRT1;SLIT2;SLIT3;SMAD4;TAF4;ZFPM2
c5.go.mf	GOMF_ENZYME_ACTIVATOR_ACTIVITY	group	52	1411	520	18991	1.34592	0.0175336	0.267526	ACAP3;ADAP1;AGAP2;AGAP3;AGFG2;ARAP1;ARFGAP1;ARHGAP10;ARHGAP22;ARHGAP28;ARHGEF6;ATP1B1;BAD;BCAS3;BCL10;BCR;CALM1;CDK5R2;DAB2IP;DLC1;DNAJB2;DNAJC1;EFNA5;GIT1;MAP2K2;MLST8;MMP16;PGAM5;PHACTR4;PLCB1;RABGAP1L;RANGAP1;RGS11;RGS17;RGS6;RGS7;RIN1;RPTOR;SGSM3;SH3PXD2A;SIPA1L1;SIPA1L3;SOS1;STK11;STXBP5;TBC1D1;TBC1D13;TBC1D22B;TBC1D2B;TBC1D5;TBC1D8;TBCK
c5.go.bp	GOBP_RESPONSE_TO_ENDOPLASMIC_RETICULUM_STRESS	group	31	1411	281	18991	1.48483	0.0176398	0.268063	ABCA7;ACADVL;ARFGAP1;AUP1;BBC3;BCL2;BRSK2;CEBPB;CLU;CTDSP2;CXXC1;DAB2IP;DNAJB2;EDEM1;EXTL1;FBXO27;MAN1A1;MAN1B1;PDIA2;RHBDD1;SCAMP5;SIRT1;THBS4;TLN1;TMEM117;TMEM129;TMEM259;TMUB1;UBXN6;USP25;ZBTB17
c5.go.bp	GOBP_POSITIVE_REGULATION_OF_GLUCOSE_METABOLIC_PROCESS	group	7	1411	37	18991	2.54634	0.0176742	0.268063	AKT1;INSR;IRS1;IRS2;PPARGC1A;SIRT1;WDR5
c5.go.bp	GOBP_FEAR_RESPONSE	group	7	1411	37	18991	2.54634	0.0176742	0.268063	ASIC1;BCL2;EXT1;GRIK2;MAPK8IP2;NEUROD2;UCN
c5.go.bp	GOBP_NEURON_PROJECTION_EXTENSION_INVOLVED_IN_NEURON_PROJECTION_GUIDANCE	group	7	1411	37	18991	2.54634	0.0176742	0.268063	PLXNA3;RYK;SEMA6B;SEMA6C;SEMA7A;SLIT2;SLIT3
c5.go.bp	GOBP_NUCLEAR_TRANSCRIBED_MRNA_POLY_A_TAIL_SHORTENING	group	6	1411	29	18991	2.78467	0.0179816	0.271916	CNOT3;CPEB3;TNKS1BP1;TNRC6B;TNRC6C;TOB1
c5.go.bp	GOBP_NEGATIVE_REGULATION_OF_ACTIN_FILAMENT_BUNDLE_ASSEMBLY	group	6	1411	29	18991	2.78467	0.0179816	0.271916	ARAP1;ARHGAP28;DLC1;SHANK3;TJP1;TMEFF2
c5.go.cc	GOCC_BASEMENT_MEMBRANE	group	13	1411	92	18991	1.90185	0.0182281	0.275234	CD151;COL18A1;COL7A1;DST;FBN1;FRAS1;LAMA2;LAMA5;LAMC1;NTNG2;P3H2;THBS4;TMEFF2
c5.go.cc	GOCC_ANCHORED_COMPONENT_OF_MEMBRANE	group	20	1411	163	18991	1.65144	0.0183373	0.276386	ABHD17A;ART3;CNTFR;CNTN2;CNTN3;CNTN4;CNTN5;EEPD1;EFNA5;GPC1;GPC5;GPC6;GPHN;IGSF21;MDGA2;MSLN;NTNG2;RTN4R;SEMA7A;SPRN
c5.go.bp	GOBP_NEGATIVE_REGULATION_OF_NERVOUS_SYSTEM_DEVELOPMENT	group	17	1411	132	18991	1.73339	0.0183588	0.276386	BMPR1A;DAB1;DCC;EPHA7;EPHB2;FSTL4;LRP4;PLXNA3;ROBO2;RTN4R;RYK;SEMA6B;SEMA6C;SEMA7A;TRIM11;TRPC5;TRPC6
c5.go.bp	GOBP_NEGATIVE_REGULATION_OF_CATALYTIC_ACTIVITY	group	71	1411	746	18991	1.28097	0.018419	0.276883	ABL1;AKT1;BCAS3;BIN1;CAAP1;CABIN1;CABP1;CAMSAP3;CBLB;COL7A1;CPEB2;CSK;DAB2IP;DUSP1;DUSP18;DUSP7;DUSP8;DVL1;ELFN2;EPHB2;FNIP2;GAPDH;GBA;GPS2;GPSM1;GRM2;GRM3;HDAC9;IGF1R;IRS2;LIMK1;LMTK3;LRCH1;MAPK8IP1;MEN1;MICAL1;MYO1D;NF2;NFKB1;ORMDL3;PALM;PCDH11X;PCID2;PHACTR1;PPARG;PPM1E;PPP1R12C;PPP1R1A;PPP1R26;PPP1R9B;PPP4R4;PRKAR2B;PTPRN2;PTPRO;PTPRT;RBM26;RPTOR;SFI1;SH3BP5L;SIRT1;SLIT2;SMAD7;SMYD3;SPOCK3;SRCIN1;TESK1;TMEM132D;TNK2;TNNT2;UBE2Z;ZNF675
c5.go.bp	GOBP_NEGATIVE_REGULATION_OF_CELL_CYCLE_G1_S_PHASE_TRANSITION	group	14	1411	102	18991	1.84735	0.0185349	0.277805	ARID3A;BCL2;CARM1;CNOT3;CRADD;CTDSP2;CTDSPL;FAM107A;MYO16;PCBP4;PIDD1;PLK5;TFDP2;TNKS1BP1
c5.go.cc	GOCC_CORTICAL_CYTOSKELETON	group	14	1411	102	18991	1.84735	0.0185349	0.277805	CDH2;DLC1;EPB41;ERC2;MYRIP;NF2;NSMF;NUMA1;PPP1R9B;RAPGEF3;RIMS1;SPTB;SPTBN4;TRPC4
c5.go.bp	GOBP_PEPTIDYL_CYSTEINE_MODIFICATION	group	8	1411	46	18991	2.34074	0.0188633	0.282311	GAPDH;GOLGA7B;SNTA1;ZDHHC1;ZDHHC11B;ZDHHC14;ZDHHC18;ZDHHC8
c5.go.bp	GOBP_HEART_MORPHOGENESIS	group	26	1411	228	18991	1.53483	0.0192735	0.288026	ACVR1;AHI1;AXIN2;BMPR1A;COL11A1;DLC1;EXT1;FLRT2;INSR;MIB1;NPY1R;PLXND1;RARB;ROBO1;ROBO2;SLIT2;SLIT3;SMAD4;SMAD7;SMARCD3;SOS1;SRF;SUFU;TNNT2;TTN;ZFPM2
c5.go.bp	GOBP_GLYCOSYLATION	group	28	1411	250	18991	1.50744	0.0194147	0.289711	ABCA2;ALG1;ALG10B;B3GAT1;B4GALT2;EXT1;EXTL1;GALNT1;GALNT13;GALNT16;GALNT18;GALNT9;GALNTL6;GBA;MAN1A1;MAN1B1;MAN1C1;MGAT1;MGAT3;MGAT4B;MGAT4C;ST3GAL2;ST6GALNAC3;ST6GALNAC5;TET2;TMTC2;TRIP11;VEGFB
c5.go.bp	GOBP_CARBOHYDRATE_DERIVATIVE_BIOSYNTHETIC_PROCESS	group	60	1411	618	18991	1.30672	0.0199297	0.296961	ABCA2;ABCA7;ADCY5;ADCY9;AK5;AK9;ALG1;ALG10B;B3GAT1;B4GALT2;BCL2;CHST11;CHSY3;EXT1;EXTL1;GALNT1;GALNT13;GALNT16;GALNT18;GALNT9;GALNTL6;GMDS;GNE;GPC1;GPC5;GPC6;HS3ST5;HS6ST3;IMPDH1;MAN1A1;MAN1B1;MAN1C1;MGAT1;MGAT3;MGAT4B;MGAT4C;NDST3;NECAB3;NFKB1;NME7;NME9;PDGFRB;PDK2;PIGQ;PLCB1;PPARGC1A;PPCDC;PRELP;SLC10A7;SLC25A1;ST3GAL2;ST6GALNAC3;ST6GALNAC5;TET2;TMTC2;TRIP11;UCK1;UCKL1;UPP2;VEGFB
c5.go.bp	GOBP_REGULATION_OF_CELL_CYCLE_ARREST	group	14	1411	103	18991	1.82941	0.0200343	0.298083	ARID3A;BIN1;CARM1;CNOT3;CRADD;DAB2IP;FAP;HSP90AB1;MLXIPL;PCBP4;PIDD1;TFDP2;TNKS1BP1;ZBTB17
c5.go.bp	GOBP_ONE_CARBON_METABOLIC_PROCESS	group	7	1411	38	18991	2.47934	0.0203164	0.299233	CA10;CA13;CA3;DHFR;FPGS;MTHFD1L;MTHFR
c5.go.bp	GOBP_REGULATION_OF_ACTIN_CYTOSKELETON_REORGANIZATION	group	7	1411	38	18991	2.47934	0.0203164	0.299233	ABL1;BCAS3;CD2AP;NTRK3;PTK2B;RAPGEF3;TJP1
c5.go.mf	GOMF_HISTONE_LYSINE_N_METHYLTRANSFERASE_ACTIVITY	group	7	1411	38	18991	2.47934	0.0203164	0.299233	CXXC1;KMT2B;MEN1;SETD1A;SMYD3;WDR5;WDR82
c5.go.mf	GOMF_ESTROGEN_RECEPTOR_BINDING	group	7	1411	38	18991	2.47934	0.0203164	0.299233	ARID5A;ESR1;LCOR;NCOA1;PPARG;PPARGC1A;TRIP4
c5.go.bp	GOBP_MICROTUBULE_CYTOSKELETON_ORGANIZATION	group	54	1411	548	18991	1.32628	0.0203439	0.299233	ABL1;ARMC2;ATXN7;BCAS3;BRSK1;BRSK2;CAMSAP3;CCDC120;CCDC88B;CENPJ;CEP120;CEP152;CFAP44;CHMP1A;CLIP2;CROCC;CUL9;DST;DVL1;EFNA5;EPHA3;FAM107A;FBXW5;FMN2;FSD1;GAPDH;GAS2;GAS2L1;HYDIN;INPP5J;KIAA1614;KIFC2;LRGUK;LRRC6;MAP1B;MAP6;MCPH1;MID1IP1;NAV3;NEURL1;NUMA1;PIBF1;SIRT1;SPAG16;SPIRE2;SS18;STAG1;STAG2;SUN2;SYNE2;TPPP;TTC25;TTLL5;TUBGCP6
c5.go.bp	GOBP_PEPTIDYL_THREONINE_DEPHOSPHORYLATION	group	5	1411	22	18991	3.05892	0.0204123	0.299233	DUSP1;DUSP18;DUSP7;DUSP8;PPM1E
c5.go.bp	GOBP_RESPONSE_TO_MUSCLE_STRETCH	group	5	1411	22	18991	3.05892	0.0204123	0.299233	CDH2;NFKB1;RELA;SLC9A1;TTN
c5.go.bp	GOBP_COLLATERAL_SPROUTING	group	5	1411	22	18991	3.05892	0.0204123	0.299233	ABL1;DCC;DVL1;EPHA7;FSTL4
c5.go.mf	GOMF_PROTEIN_DEACETYLASE_ACTIVITY	group	5	1411	22	18991	3.05892	0.0204123	0.299233	HDAC10;HDAC8;HDAC9;SIRT1;SIRT7
c5.go.bp	GOBP_REGULATION_OF_GROWTH	group	59	1411	607	18991	1.30823	0.0204204	0.299233	ABL1;AKT1;APBB1;ATAD3A;BAP1;BCAR1;BCL11A;BCL2;BMPR1A;BRAT1;CACNG7;CDH4;DAB2IP;DCC;DNAJB2;EPHA7;ERBB4;FAM107A;FSTL4;GHR;IGFBP4;INSR;KDM2B;LIMK1;MAP1B;MAPK11;MBD5;MRGBP;MT2A;NPY1R;PAK4;PLCB1;PLXNA3;PPARG;PPP1R9B;PTK2B;RIMS1;ROS1;RPTOR;RTN4R;RYK;SEMA6B;SEMA6C;SEMA7A;SIRT1;SLC9A1;SLIT2;SLIT3;SMAD4;SMAD7;SPTBN4;SRF;STK11;TAOK2;TRPC5;UCN;VPS54;WWC1;ZFPM2
c5.go.bp	GOBP_CATION_TRANSMEMBRANE_TRANSPORT	group	78	1411	834	18991	1.25878	0.020435	0.299233	ABL1;ACTN4;ALG10B;ASIC1;ATP1B1;ATP2B1;BIN1;CACNA1A;CACNA1B;CACNA1C;CACNA1I;CACNA2D1;CACNB3;CACNG2;CACNG3;CACNG7;CALM1;CNIH2;CNNM2;CNNM4;DRD1;EPHB2;FGF12;GRIA1;GRIA2;GRIA3;GRIA4;GSG1L;HCN1;HCN2;JPH1;JPH3;JPH4;KCNB2;KCND2;KCNH1;KCNH2;KCNH5;KCNH7;KCNIP2;KCNJ3;KCNK12;KCNMB3;KCNN1;KCNQ2;KCNT1;KCNT2;LETM1;MAPK8IP2;NETO1;NLGN3;OPRM1;P2RX6;PLP1;PPARGC1A;PTK2B;SCN3A;SCNN1D;SEC61A1;SHANK3;SHISA9;SLC12A9;SLC17A7;SLC24A4;SLC39A11;SLC6A11;SLC6A7;SLC9A1;SLC9A5;SLC9A9;SNAP25;SNTA1;TMEM63B;TMEM63C;TRPC4;TRPC5;TRPC6;WNK2
c5.go.bp	GOBP_TISSUE_MORPHOGENESIS	group	60	1411	619	18991	1.30461	0.0205261	0.300135	ABL1;ACTB;ACVR1;ADAMTS16;AHI1;ASTN2;BCL10;BCL2;BMPR1A;BRSK1;BRSK2;CAMSAP3;CD151;CELSR3;COL11A1;CYP7B1;DEAF1;DLC1;DVL1;EPHA7;ESR1;EXOC4;EXT1;FMN1;FOXP1;FRAS1;GPC6;ITGA8;KDM2B;KIF26B;LAMA5;LIN7C;MED12;MIB1;MLLT3;MTHFD1L;MTHFR;NF2;PBX1;PHACTR4;PIK3CD;PLXNA1;PLXNB2;PLXND1;PRICKLE1;ROBO1;ROBO2;RYK;SCX;SLIT2;SMAD2;SMAD4;SMAD7;SOS1;SRF;SUFU;TMEFF2;TNNT2;TTN;ZFPM2
c5.go.bp	GOBP_NEGATIVE_REGULATION_OF_PROTEIN_MODIFICATION_BY_SMALL_PROTEIN_CONJUGATION_OR_REMOVAL	group	12	1411	84	18991	1.92275	0.0210326	0.306053	ABL1;AKT1;GPS2;HDAC8;HMG20A;LIMK1;N4BP1;RASD2;RELA;SIRT7;SMAD7;U2AF2
c5.go.bp	GOBP_REGULATION_OF_CHOLESTEROL_EFFLUX	group	6	1411	30	18991	2.69185	0.021103	0.306053	ABCA2;ABCA7;EEPD1;GPS2;SIRT1;ZDHHC8
c5.go.mf	GOMF_LYSINE_N_METHYLTRANSFERASE_ACTIVITY	group	8	1411	47	18991	2.29094	0.0212986	0.306053	CAMKMT;CXXC1;KMT2B;MEN1;SETD1A;SMYD3;WDR5;WDR82
c5.go.mf	GOMF_HISTONE_METHYLTRANSFERASE_ACTIVITY	group	8	1411	47	18991	2.29094	0.0212986	0.306053	CARM1;CXXC1;KMT2B;MEN1;SETD1A;SMYD3;WDR5;WDR82
c5.go.mf	GOMF_NEUROTRANSMITTER_RECEPTOR_ACTIVITY_INVOLVED_IN_REGULATION_OF_POSTSYNAPTIC_MEMBRANE_POTENTIAL	group	8	1411	47	18991	2.29094	0.0212986	0.306053	CHRNA4;GABRB1;GRIA1;GRIA3;GRID2;GRIK2;GRIK3;GRIK5
c5.go.bp	GOBP_PEPTIDE_HORMONE_SECRETION	group	27	1411	241	18991	1.50788	0.0213368	0.306053	ADCY5;BAD;BAIAP3;BRSK2;CACNA1A;CACNA1C;CDK16;DOC2B;EFNA5;ENHO;IRS1;IRS2;KALRN;KLF7;MYRIP;NADK;PASK;PFKL;PTPRN2;RAP1A;RAPGEF3;RAPGEF4;RFX3;SMAD2;SNAP25;STXBP4;UCN
c5.go.bp	GOBP_NEGATIVE_REGULATION_OF_TRANSMEMBRANE_RECEPTOR_PROTEIN_SERINE_THREONINE_KINASE_SIGNALING_PATHWAY	group	16	1411	124	18991	1.73668	0.0213429	0.306053	ABL1;ACVR1;BMPER;CAV2;CHST11;FAM89B;FBN1;FSTL3;NBL1;PPARG;SIRT1;SMAD2;SMAD7;TOB1;VWC2L;ZBTB7A
c5.go.bp	GOBP_POSITIVE_REGULATION_OF_FATTY_ACID_OXIDATION	group	4	1411	15	18991	3.58913	0.0213518	0.306053	IRS1;IRS2;PPARG;PPARGC1A
c5.go.bp	GOBP_REGULATION_OF_NUCLEAR_TRANSCRIBED_MRNA_CATABOLIC_PROCESS_DEADENYLATION_DEPENDENT_DECAY	group	4	1411	15	18991	3.58913	0.0213518	0.306053	CPEB3;TNRC6B;TNRC6C;TOB1
c5.go.bp	GOBP_REGULATION_OF_SYNAPTIC_VESICLE_ENDOCYTOSIS	group	4	1411	15	18991	3.58913	0.0213518	0.306053	BTBD9;CALM1;SH3GL1;SLC17A7
c5.go.cc	GOCC_CCR4_NOT_COMPLEX	group	4	1411	15	18991	3.58913	0.0213518	0.306053	CNOT3;CPEB3;TNKS1BP1;TOB1
c5.go.mf	GOMF_MANNOSIDASE_ACTIVITY	group	4	1411	15	18991	3.58913	0.0213518	0.306053	EDEM1;MAN1A1;MAN1B1;MAN1C1
c5.go.mf	GOMF_HEPARAN_SULFATE_SULFOTRANSFERASE_ACTIVITY	group	4	1411	15	18991	3.58913	0.0213518	0.306053	HS3ST4;HS3ST5;HS6ST3;NDST3
c5.go.mf	GOMF_VITAMIN_D_RECEPTOR_BINDING	group	4	1411	15	18991	3.58913	0.0213518	0.306053	MED12;MED13;MED16;RXRA
c5.go.bp	GOBP_CYTOSKELETON_DEPENDENT_INTRACELLULAR_TRANSPORT	group	22	1411	187	18991	1.58344	0.0215836	0.308941	ACTN4;AGBL4;APBA1;CAMSAP3;CCDC88B;CNIH2;DST;DYNC2H1;IFT140;IFT74;KIF13A;MAP1B;MAP6;MREG;MYO1D;PPFIA2;STK11;SUN2;SYNE2;TMEM108;TMEM201;TRIP11
c5.go.bp	GOBP_REGULATION_OF_DEVELOPMENTAL_GROWTH	group	32	1411	297	18991	1.45015	0.0218611	0.311635	ABL1;AKT1;BCL11A;BCL2;BMPR1A;CACNG7;CDH4;DCC;EPHA7;ERBB4;FSTL4;GHR;INSR;LIMK1;MAP1B;MAPK11;MBD5;NPY1R;PLCB1;PLXNA3;RIMS1;RTN4R;RYK;SEMA6B;SEMA6C;SEMA7A;SMAD7;SPTBN4;SRF;TRPC5;WWC1;ZFPM2
c5.go.bp	GOBP_MULTICELLULAR_ORGANISMAL_SIGNALING	group	23	1411	198	18991	1.56345	0.0218919	0.311635	ATP1B1;ATP2B1;BIN1;CACNA1C;CACNA1I;CACNA2D1;CACNB3;CACNG2;CACNG3;CACNG7;CALM1;DRD1;FGF12;GBA;GRIK2;KCND2;KCNH2;KCNIP2;KCNJ3;KCNMB3;SCN3A;SLC9A1;SPTBN4
c5.go.bp	GOBP_REGULATION_OF_CELL_SHAPE	group	18	1411	145	18991	1.6708	0.0218944	0.311635	ARAP1;DLC1;EPB41;FGD1;FGD4;GAS2;ITGA7;MKLN1;PALM;PLEKHO1;PLXNA1;PLXNA2;PLXNA3;PLXNB2;PLXND1;PTK2B;TAOK2;WDPCP
c5.go.bp	GOBP_NEURAL_TUBE_DEVELOPMENT	group	18	1411	145	18991	1.6708	0.0218944	0.311635	ABL1;BCL10;DEAF1;DLC1;DVL1;IFT140;KDM2B;MED12;MIB1;MTHFD1L;MTHFR;PHACTR4;PLXNA2;PLXNB2;PRICKLE1;SUFU;TBC1D32;ZNF358
c5.go.cc	GOCC_HISTONE_DEACETYLASE_COMPLEX	group	11	1411	75	18991	1.97402	0.0221809	0.315273	CHD5;GATAD2A;HDAC10;HDAC8;HDAC9;MBD3;MTA1;PHF21A;RERE;TRERF1;ZBTB7A
c5.go.bp	GOBP_CELLULAR_GLUCOSE_HOMEOSTASIS	group	17	1411	135	18991	1.69487	0.0224168	0.318181	ADCY5;BAD;BAIAP3;BRSK2;CDK16;EFNA5;GRIK5;IGF1R;IRS2;KLF7;MLXIPL;NADK;PPARGC1A;PTPRN2;SIRT1;SRF;STXBP4
c5.go.bp	GOBP_MICROTUBULE_BASED_MOVEMENT	group	36	1411	343	18991	1.41263	0.0226662	0.321272	AGBL4;APBA1;ARMC2;CACNA1I;CAMSAP3;CFAP44;CFAP54;CNIH2;DNAH14;DNAH6;DST;DYNC2H1;FMN2;HYDIN;IFT140;IFT74;KIF13A;KIF13B;KIFC2;KIFC3;KTN1;LRRC6;MAP1B;MREG;NEURL1;QRICH2;RFX3;SPAG16;STK11;STK36;SUN2;SYNE2;TMEM108;TMEM201;TRIP11;TTC25
c5.go.bp	GOBP_PROTEOGLYCAN_METABOLIC_PROCESS	group	12	1411	85	18991	1.90013	0.0228923	0.323576	ARSB;B3GAT1;CHST11;CHSY3;COL11A1;EXT1;GPC1;HS3ST4;HS3ST5;HS6ST3;NDST3;SPOCK3
c5.go.bp	GOBP_RESPONSE_TO_DOPAMINE	group	12	1411	85	18991	1.90013	0.0228923	0.323576	ABL1;ADCY5;CAV2;CHRM2;CHRM3;DRD1;GNA11;HRH3;HTR1E;KLF16;MAPK3;PALM
c5.go.bp	GOBP_POSITIVE_REGULATION_OF_CATION_CHANNEL_ACTIVITY	group	10	1411	66	18991	2.03928	0.0231536	0.326691	ALG10B;CACNA2D1;CACNB3;CACNG2;CACNG3;CALM1;EPHB2;KCNIP2;NLGN3;SHANK3
c5.go.cc	GOCC_NUCLEAR_MEMBRANE	group	30	1411	276	18991	1.46296	0.0231768	0.326691	ABL1;AK9;BCL2;CPTP;DNAJB2;DNAJC1;EPHA3;FZR1;GAPDH;GRK5;INTS1;KCNH1;NAV3;NPIPA1;NSMF;OSBPL6;P2RX6;PLCB1;PRICKLE1;PTGDS;QRICH2;RANGAP1;SENP1;SIRT1;SMPD4;SUN2;SYNE2;TMEM120B;TMEM201;TNRC18
c5.go.cc	GOCC_MEDIATOR_COMPLEX	group	7	1411	39	18991	2.41576	0.0232215	0.326867	CDK19;MED12;MED12L;MED13;MED13L;MED16;MED22
c5.go.cc	GOCC_PLASMA_MEMBRANE_RAFT	group	14	1411	105	18991	1.79457	0.0233052	0.327592	ATP1B1;BMPR1A;CAV2;CDH2;DLC1;EFNA5;INSR;IRS1;KCND2;LRP4;MAPK3;MYO1D;SCARB1;TRPC4
c5.go.bp	GOBP_REGULATION_OF_HORMONE_SECRETION	group	28	1411	254	18991	1.4837	0.023407	0.328117	ADCY5;BAD;BAIAP3;BRSK2;CACNA1A;CACNA1C;CDK16;DOC2B;EFNA5;ENHO;IRS1;IRS2;KALRN;KLF7;MYRIP;NADK;PASK;PFKL;RAB11FIP1;RAB11FIP3;RAP1A;RAPGEF3;RAPGEF4;RFX3;SMAD4;SNAP25;STXBP4;UCN
c5.go.mf	GOMF_MICROTUBULE_BINDING	group	28	1411	254	18991	1.4837	0.023407	0.328117	CAMSAP3;CCDC88B;CLIP2;DCDC1;DST;FMN1;FSD1;GAPDH;GAS2;GAS2L1;JAKMIP2;JAKMIP3;KIF13A;KIF13B;KIF26B;KIFC2;KIFC3;LZTS1;MAP1B;MAP6;MAST1;MTUS2;NAV3;NUMA1;SNPH;SUN2;TPPP;TUBGCP6
c5.go.bp	GOBP_NEGATIVE_REGULATION_OF_INTRACELLULAR_SIGNAL_TRANSDUCTION	group	46	1411	459	18991	1.34886	0.0235058	0.329048	ABCA7;ABL1;AKT1;BANK1;BCL2;C3orf33;CACTIN;CD2AP;CDC34;CLU;CSK;DAB2IP;DGKG;DLC1;DUSP1;DUSP18;DUSP7;DUSP8;EPHB2;ESR1;GBA;GPS2;IGF1R;KPTN;LMO3;LZTR1;MAP2K3;MAPK8IP1;MAPKBP1;MEN1;NF2;OTUD7A;PER1;PHLPP1;RAPGEF1;RELA;SESN1;SIRT1;SLIT2;SMAD4;STK11;TLE1;TMEM127;WNK2;WWC1;ZNF675
c5.go.bp	GOBP_POSITIVE_REGULATION_OF_CATABOLIC_PROCESS	group	44	1411	436	18991	1.35827	0.0236792	0.331021	ABCA2;AGBL4;AKT1;BAD;CBLB;CELF1;CLU;CPEB3;DAB2IP;DHRSX;DNAJB2;DVL1;FAF1;FZR1;GBA;GGA1;GPSM1;GTPBP1;INSR;IRS1;IRS2;MAPK3;MLXIPL;ORMDL3;OSBPL7;PRICKLE1;PRKD1;PTK2B;RBM24;RHBDD3;RNF180;SESN1;SGSM3;SH3D19;SIRT1;SMAD7;STK11;TFEB;TMEM259;TNRC6B;TNRC6C;TOB1;UPF1;ZER1
c5.go.bp	GOBP_EMBRYONIC_DIGIT_MORPHOGENESIS	group	8	1411	48	18991	2.24321	0.0239481	0.334138	BMPR1A;CHST11;ECE1;IFT140;LRP4;SMAD4;TBC1D32;WDPCP
c5.go.mf	GOMF_SH3_DOMAIN_BINDING	group	16	1411	126	18991	1.70911	0.0244328	0.334138	ABL1;BCAR1;CBLB;CD2AP;DAB2IP;DOCK3;FMN1;GRIK5;INPP5J;MICAL1;RAD9A;RAPGEF1;SH3BGRL;SH3GL1;SHANK3;SOS1
c5.go.bp	GOBP_DORSAL_VENTRAL_AXIS_SPECIFICATION	group	3	1411	9	18991	4.48642	0.0244779	0.334138	BMPR1A;CXXC4;SMAD2
c5.go.bp	GOBP_PEPTIDYL_LYSINE_HYDROXYLATION	group	3	1411	9	18991	4.48642	0.0244779	0.334138	P3H3;P3H4;PLOD1
c5.go.bp	GOBP_LAYER_FORMATION_IN_CEREBRAL_CORTEX	group	3	1411	9	18991	4.48642	0.0244779	0.334138	CDK5R2;DAB2IP;MBOAT7
c5.go.bp	GOBP_REGULATION_OF_SYNAPSE_STRUCTURAL_PLASTICITY	group	3	1411	9	18991	4.48642	0.0244779	0.334138	CAMK2B;FRMPD4;SHANK3
c5.go.bp	GOBP_CELLULAR_RESPONSE_TO_NICOTINE	group	3	1411	9	18991	4.48642	0.0244779	0.334138	BAD;NFKB1;RELA
c5.go.bp	GOBP_REGULATION_OF_NEUROTRANSMITTER_RECEPTOR_LOCALIZATION_TO_POSTSYNAPTIC_SPECIALIZATION_MEMBRANE	group	3	1411	9	18991	4.48642	0.0244779	0.334138	GPC6;IQSEC2;RAP1A
c5.go.bp	GOBP_REGULATION_OF_PROTEIN_LOCALIZATION_TO_CELL_CORTEX	group	3	1411	9	18991	4.48642	0.0244779	0.334138	EPB41;NUMA1;PPP1R9B
c5.go.bp	GOBP_DENSE_CORE_GRANULE_EXOCYTOSIS	group	3	1411	9	18991	4.48642	0.0244779	0.334138	BAIAP3;CADPS;CADPS2
c5.go.cc	GOCC_JUNCTIONAL_SARCOPLASMIC_RETICULUM_MEMBRANE	group	3	1411	9	18991	4.48642	0.0244779	0.334138	JPH1;JPH3;JPH4
c5.go.cc	GOCC_SYMMETRIC_SYNAPSE	group	3	1411	9	18991	4.48642	0.0244779	0.334138	NLGN3;NLGN4X;NLGN4Y
c5.go.cc	GOCC_DENDRITIC_GROWTH_CONE	group	3	1411	9	18991	4.48642	0.0244779	0.334138	HSP90AB1;MAPK8IP1;TAOK2
c5.go.cc	GOCC_SMAD_PROTEIN_COMPLEX	group	3	1411	9	18991	4.48642	0.0244779	0.334138	SMAD2;SMAD4;SMAD7
c5.go.bp	GOBP_SUBPALLIUM_DEVELOPMENT	group	5	1411	23	18991	2.92592	0.0245287	0.334138	FOXP2;RARB;SHANK3;SLITRK5;ZSWIM6
c5.go.bp	GOBP_MELANOCYTE_DIFFERENTIATION	group	5	1411	23	18991	2.92592	0.0245287	0.334138	BCL2;GNA11;MREG;RAB27A;ZEB2
c5.go.bp	GOBP_POSITIVE_REGULATION_OF_NITRIC_OXIDE_SYNTHASE_ACTIVITY	group	5	1411	23	18991	2.92592	0.0245287	0.334138	AKT1;CALM1;DHFR;PTK2B;SCARB1
c5.go.mf	GOMF_CAMP_BINDING	group	5	1411	23	18991	2.92592	0.0245287	0.334138	HCN1;HCN2;PRKAR2B;RAPGEF3;RAPGEF4
c5.go.bp	GOBP_HEPARAN_SULFATE_PROTEOGLYCAN_METABOLIC_PROCESS	group	6	1411	31	18991	2.60502	0.024571	0.334138	EXT1;GPC1;HS3ST4;HS3ST5;HS6ST3;NDST3
c5.go.cc	GOCC_MICROTUBULE_END	group	6	1411	31	18991	2.60502	0.024571	0.334138	CAMSAP3;CLIP2;DST;GAS2L1;NAV3;NUMA1
c5.go.bp	GOBP_REGULATION_OF_PHOSPHATASE_ACTIVITY	group	20	1411	168	18991	1.60229	0.0245917	0.334138	CABIN1;CALM1;CAMSAP3;ELFN2;HSP90AB1;LMTK3;MYO1D;PCDH11X;PDGFRB;PHACTR1;PHACTR4;PPP1R16B;PPP1R1A;PPP1R26;PPP1R9B;PPP4R4;PPP6R1;RBM26;SFI1;TMEM132D
c5.go.bp	GOBP_REGULATION_OF_SODIUM_ION_TRANSPORT	group	12	1411	86	18991	1.87803	0.0248703	0.337024	ACTN4;AKT1;ATP1B1;FGF12;MLLT6;NETO1;NKAIN1;PER1;SLC9A1;SNTA1;SPTBN4;WNK2
c5.go.bp	GOBP_EPHRIN_RECEPTOR_SIGNALING_PATHWAY	group	12	1411	86	18991	1.87803	0.0248703	0.337024	ACTB;EFNA5;EPHA10;EPHA3;EPHA6;EPHA7;EPHB2;EPHB6;GIT1;KALRN;SIPA1L1;SS18
c5.go.bp	GOBP_MACROMOLECULE_DEACYLATION	group	14	1411	106	18991	1.77764	0.0250826	0.338109	ABHD17A;AKAP8L;CTBP1;HDAC10;HDAC8;HDAC9;MTA1;PER1;PRKD1;SIRT1;SIRT7;TPPP;TRERF1;UCN
c5.go.bp	GOBP_ORGANELLE_LOCALIZATION	group	60	1411	626	18991	1.29002	0.0251163	0.338109	ACTN4;AGBL4;AHI1;BIN1;BRAT1;BRSK1;BRSK2;CAV2;CC2D2A;CDH2;CENPJ;CEP120;CEP152;CHMP1A;CLUH;CNIH2;CNTRL;COL7A1;CROCC;DAB1;EXOC4;EXOC6B;FMN2;GAB2;GRIA1;KIF13A;LIN7A;MAP1B;MAP6;MCPH1;MREG;MYO1D;NUMA1;PACS2;PIBF1;PIK3CD;PLEKHM2;PLXNA2;PPFIA2;PPFIA3;PPP6R1;PRKAR2B;PTGDS;RAB27A;SCFD2;SCLT1;SFI1;SNAP25;SNPH;SPIRE2;STK11;SUN2;SYN3;SYNDIG1;SYNE2;TESK1;TFEB;TMEM201;TRIP11;TSNARE1
c5.go.bp	GOBP_ERAD_PATHWAY	group	13	1411	96	18991	1.82261	0.0251165	0.338109	AUP1;BRSK2;DNAJB2;EDEM1;FBXO27;MAN1A1;MAN1B1;RHBDD1;TMEM129;TMEM259;TMUB1;UBXN6;USP25
c5.go.bp	GOBP_REGULATION_OF_NEUROTRANSMITTER_TRANSPORT	group	13	1411	96	18991	1.82261	0.0251165	0.338109	APBA1;ASIC1;BAIAP3;CALM1;DRD1;DVL1;GIT1;MCTP1;PPFIA2;RAP1A;RIMS1;RIMS4;STXBP5
c5.go.mf	GOMF_PHOSPHATASE_REGULATOR_ACTIVITY	group	13	1411	96	18991	1.82261	0.0251165	0.338109	CABIN1;CALM1;ELFN2;PHACTR1;PHACTR4;PPP1R12C;PPP1R16B;PPP1R1A;PPP1R26;PPP1R9B;PPP4R4;PPP6R1;ZEB2
c5.go.bp	GOBP_RESPONSE_TO_STEROID_HORMONE	group	34	1411	323	18991	1.41676	0.0252112	0.33856	ABCA2;ATP2B1;BAD;BCL2;CALM1;CARM1;CYP7B1;DDX17;DUSP1;ESR1;ESRRA;ESRRG;FAM107A;FOXP1;GABRB1;GBA;LMO3;NCOA1;NR3C1;NR3C2;PER1;PPP1R9B;PTPRU;RELA;RXRA;SIRT1;SLIT2;SLIT3;SMYD3;SSTR3;TRERF1;TRIP4;UCN;ZBTB7A
c5.go.bp	GOBP_MUSCLE_STRUCTURE_DEVELOPMENT	group	54	1411	555	18991	1.30955	0.025219	0.33856	ABL1;ACVR1;AKT1;BCL2;BIN1;BMPR1A;CAV2;CDH2;CDON;CNTFR;COL11A1;COL19A1;CSRP1;DDX17;DYRK1B;EHD1;FOXN2;GPC1;GTF3C5;HDAC9;HIVEP3;ITGA7;JPH1;KCNH1;LAMA2;LAMA5;MAML1;MAPK11;MBNL1;MEF2D;NEURL1;NFATC3;PDGFRB;PLCB1;PLEKHO1;POU6F1;PRICKLE1;RARB;RBM24;SCX;SGCD;SGCZ;SIRT1;SLC9A1;SMAD4;SMAD7;SMARCD3;SMYD3;SRF;TNNT2;TRIP4;TTN;ZFPM2;ZNF609
c5.go.bp	GOBP_HEART_PROCESS	group	30	1411	278	18991	1.45244	0.025283	0.33856	ATP1B1;ATP2B1;BIN1;CACNA1C;CACNA2D1;CACNB3;CACNG2;CACNG3;CACNG7;CALM1;CHRM2;EXT1;FGF12;KCND2;KCNH2;KCNIP2;KCNJ3;MAP2K3;RNLS;SGCD;SGCZ;SLC9A1;SMAD7;SNTA1;SPTBN4;THRB;TNNT2;TTN;UCN;VEGFB
c5.go.cc	GOCC_UBIQUITIN_LIGASE_COMPLEX	group	30	1411	278	18991	1.45244	0.025283	0.33856	ANAPC10;AUP1;BCOR;CUL9;DCAF12;FBXL14;FBXL17;FBXL18;FBXL19;FBXL3;FBXO27;FBXW4;FBXW5;FZR1;KCTD17;KCTD5;KLHL2;KLHL21;LZTR1;MED12;MIB2;MKLN1;OTULIN;SPOP;TSPAN17;UBE3D;ZER1;ZSWIM5;ZSWIM6;ZSWIM8
c5.go.bp	GOBP_HISTONE_H4_ACETYLATION	group	10	1411	67	18991	2.00884	0.0254672	0.339832	APBB1;AUTS2;CHD5;CTBP1;KANSL1;KANSL1L;NCOA1;PER1;SIRT1;WDR5
c5.go.cc	GOCC_HISTONE_METHYLTRANSFERASE_COMPLEX	group	10	1411	67	18991	2.00884	0.0254672	0.339832	CXXC1;HDAC9;KANSL1;KMT2B;MEN1;SETD1A;SIRT1;TAF4;WDR5;WDR82
c5.go.bp	GOBP_REGULATION_OF_PROTEIN_DEPHOSPHORYLATION	group	17	1411	137	18991	1.67013	0.0254782	0.339832	CABIN1;CALM1;DLC1;ELFN2;GBA;HSP90AB1;NSMF;PDGFRB;PHACTR1;PHACTR4;PPP1R16B;PPP1R1A;PPP1R26;PPP1R9B;PPP4R4;PPP6R1;SPPL3
c5.go.bp	GOBP_CELL_CYCLE_PHASE_TRANSITION	group	57	1411	591	18991	1.2981	0.0255869	0.340835	ACVR1;AKAP8L;AKT1;ANAPC10;ARID3A;AVEN;BCL2;BRSK1;BRSK2;CALM1;CARM1;CCND3;CDC34;CDK10;CDK16;CENPJ;CEP152;CNOT3;CNTRL;CRADD;CTDSP2;CTDSPL;DHFR;DUSP1;FAM107A;FBXL17;FBXL3;FOXN3;FZR1;HUS1;KCNH5;LZTS1;MEPCE;MYO16;NSMCE2;PBX1;PCBP4;PCID2;PIDD1;PLCB1;PLK5;POLE;PPP1R9B;PRIM2;PRKAR2B;RPTOR;SFI1;SIRT7;SMARCD3;STXBP4;TAOK2;TFDP2;TNKS1BP1;TPRA1;UBE2E2;UPF1;ZFYVE19
c5.go.bp	GOBP_POSITIVE_REGULATION_OF_TRANSPORT	group	79	1411	856	18991	1.24215	0.0260788	0.346934	ABCA7;ABL1;ACTB;ACTN4;AHI1;AKT1;ALG10B;APBB1;ATG13;ATP1B1;ATP2B1;BAD;BAIAP3;BAP1;BBC3;BCAS3;BCL2;CACNA1I;CACNA2D1;CACNB3;CACNG2;CACNG3;CADPS;CADPS2;CALM1;CD151;CD2AP;CDH2;CDK5R2;CEBPB;CLU;DOC2B;DRD1;EDEM1;EEF2K;EEPD1;EHD1;EPHB2;FGF12;GAB2;GPS2;HSP90AB1;INSR;IRS1;IRS2;KCNH2;KCNIP2;MAVS;MFGE8;MIB1;MICALL2;MLLT6;MYRIP;NADK;NLGN3;NUMA1;PDGFRB;PLP1;PPARG;PPP1R13B;RAB27A;RAP1A;RAPGEF1;RAPGEF3;SCAMP5;SH3GL1;SHANK3;SIRT1;SLC9A1;SMAD4;STK11;STXBP5;TBC1D5;TFDP2;TRPC6;TTN;UCN;WNK2;ZDHHC8
c5.go.mf	GOMF_ACETYLGLUCOSAMINYLTRANSFERASE_ACTIVITY	group	8	1411	49	18991	2.19743	0.0268202	0.353268	EXT1;EXTL1;MGAT1;MGAT3;MGAT4B;MGAT4C;PIGQ;RFNG
c5.go.bp	GOBP_EPITHELIAL_CELL_CELL_ADHESION	group	4	1411	16	18991	3.36481	0.0268327	0.353268	CAMSAP3;KIFC3;SRF;THBS4
c5.go.bp	GOBP_REGULATION_OF_GOLGI_ORGANIZATION	group	4	1411	16	18991	3.36481	0.0268327	0.353268	CAMSAP3;MAP2K2;MAPK3;PDE4DIP
c5.go.bp	GOBP_POSITIVE_REGULATION_OF_PROTEIN_LOCALIZATION_TO_CELL_SURFACE	group	4	1411	16	18991	3.36481	0.0268327	0.353268	ABCA7;AKT1;ERBB4;HSP90AB1
c5.go.bp	GOBP_POSITIVE_REGULATION_OF_SODIUM_ION_TRANSMEMBRANE_TRANSPORTER_ACTIVITY	group	4	1411	16	18991	3.36481	0.0268327	0.353268	ACTN4;ATP1B1;SLC9A1;WNK2
c5.go.mf	GOMF_POTASSIUM_ION_ANTIPORTER_ACTIVITY	group	4	1411	16	18991	3.36481	0.0268327	0.353268	SLC24A4;SLC9A1;SLC9A5;SLC9A9
c5.go.mf	GOMF_NAD_DEPENDENT_PROTEIN_DEACETYLASE_ACTIVITY	group	4	1411	16	18991	3.36481	0.0268327	0.353268	HDAC8;HDAC9;SIRT1;SIRT7
c5.go.mf	GOMF_PROLINE_RICH_REGION_BINDING	group	4	1411	16	18991	3.36481	0.0268327	0.353268	ABL1;APBB1;CSK;GHR
c5.go.bp	GOBP_PROTEIN_ACYLATION	group	26	1411	235	18991	1.48911	0.0270342	0.355239	APBB1;AUTS2;BRD1;CHD5;CTBP1;GLUL;GOLGA7B;HHAT;KANSL1;KANSL1L;MAPK3;MBD3;MRGBP;NCOA1;PER1;PPARGC1A;RAPGEF3;RPS6KA5;SIRT1;SMAD4;WDR5;ZDHHC1;ZDHHC11B;ZDHHC14;ZDHHC18;ZDHHC8
c5.go.mf	GOMF_PROTEIN_TYROSINE_PHOSPHATASE_ACTIVITY	group	13	1411	97	18991	1.80382	0.0271038	0.355239	DUSP1;DUSP18;DUSP7;DUSP8;PTPN13;PTPN9;PTPRG;PTPRN2;PTPRO;PTPRT;PTPRU;SSH1;SSH2
c5.go.bp	GOBP_REGULATION_OF_PEPTIDYL_SERINE_PHOSPHORYLATION	group	17	1411	138	18991	1.65802	0.027122	0.355239	AKT1;BCL2;FNIP2;HSP90AB1;INPP5J;MLXIPL;NTRK3;OPRD1;PLCL1;PRKD1;RAPGEF3;RPTOR;SMAD7;SMYD3;SPTBN4;TNKS1BP1;UCN
c5.go.mf	GOMF_CHANNEL_REGULATOR_ACTIVITY	group	17	1411	138	18991	1.65802	0.027122	0.355239	BCL2;CACNB3;CACNG2;CACNG3;CACNG7;CALM1;FGF12;GNB2;GRM2;GRM3;KCNIP2;KCNMB3;NRXN2;PRKG1;SCLT1;SNTA1;WNK2
c5.go.bp	GOBP_REGULATION_OF_MAPK_CASCADE	group	63	1411	665	18991	1.27509	0.0274255	0.358753	ABCA7;ABL1;AKT1;BANK1;BMPER;C3orf33;CAV2;CDH2;CDK10;CDON;CSK;DAB2IP;DUSP1;DUSP18;DUSP7;DUSP8;EPHA7;EPHB2;ERBB4;GBA;GHR;GPS2;GRIK2;GRM1;IGF1R;IGFBP4;INSR;IRAK1;LMO3;MAGI3;MAP2K2;MAP2K3;MAP2K7;MAP3K10;MAPK10;MAPK11;MAPK3;MAPK8IP1;MAPK8IP2;MEN1;NF2;NTRK3;OPRM1;PDGFC;PDGFRB;PER1;PHLPP1;PLCB1;PTK2B;RAP1A;RAPGEF1;RIT2;ROBO1;ROS1;RYK;SEMA7A;SHC2;SMAD4;SORBS3;TAOK2;WNK2;WWC1;ZNF675
c5.go.bp	GOBP_TUBE_DEVELOPMENT	group	88	1411	968	18991	1.22357	0.0274996	0.358868	ABL1;ACVR1;ADAMTS16;ADAMTS2;AHI1;AKT1;ARHGAP22;BCAS3;BCL10;BCL2;BMPER;BMPR1A;BSG;CBFA2T2;CDH2;COL18A1;CRLF1;DAB1;DAB2IP;DEAF1;DLC1;DVL1;EDA;EPHA7;EPHB2;ESR1;EXT1;FAP;FMN1;FOXP1;FSTL3;GAB1;GLUL;HDAC9;IFT140;JMJD8;KDM2B;KIF26B;LAMA5;LTBP3;MAPK3;MED12;MFGE8;MIB1;MTHFD1L;MTHFR;NFIA;NFIB;OTULIN;PAK4;PBX1;PDGFC;PDGFRB;PHACTR4;PIK3CD;PLXNA2;PLXNB2;PLXND1;PPARG;PPP1R16B;PRICKLE1;PRKD1;PTK2B;RAP1A;RAPGEF3;RARB;REC8;ROBO1;ROBO2;SIRT1;SLIT2;SMAD2;SMAD4;SMAD7;SOS1;SRF;SRSF6;SUFU;TBC1D32;THBS4;THRB;THSD7A;TJP1;TTC25;VASH1;VEGFB;ZFPM2;ZNF358
c5.go.bp	GOBP_SODIUM_ION_TRANSMEMBRANE_TRANSPORT	group	20	1411	170	18991	1.58344	0.0275049	0.358868	ACTN4;ASIC1;ATP1B1;CACNA1I;CNNM4;FGF12;HCN1;HCN2;NETO1;SCN3A;SCNN1D;SLC17A7;SLC24A4;SLC6A11;SLC6A7;SLC9A1;SLC9A5;SLC9A9;SNTA1;WNK2
c5.go.bp	GOBP_CARDIAC_MUSCLE_CONTRACTION	group	16	1411	128	18991	1.68241	0.0278471	0.362868	ATP1B1;BIN1;CACNA1C;CACNA2D1;CALM1;FGF12;KCNH2;KCNJ3;MAP2K3;SLC9A1;SMAD7;SNTA1;TNNT2;TTN;UCN;VEGFB
c5.go.bp	GOBP_SODIUM_ION_TRANSPORT	group	26	1411	236	18991	1.4828	0.0283151	0.368495	ACTN4;AKT1;ASIC1;ATP1B1;CACNA1I;CNNM4;FGF12;HCN1;HCN2;MLLT6;NETO1;NKAIN1;PER1;SCN3A;SCNN1D;SLC10A7;SLC17A7;SLC24A4;SLC6A11;SLC6A7;SLC9A1;SLC9A5;SLC9A9;SNTA1;SPTBN4;WNK2
c5.go.bp	GOBP_REGULATION_OF_FATTY_ACID_OXIDATION	group	6	1411	32	18991	2.52361	0.0283996	0.368652	ACADVL;AKT1;IRS1;IRS2;PPARG;PPARGC1A
c5.go.bp	GOBP_INSULIN_LIKE_GROWTH_FACTOR_RECEPTOR_SIGNALING_PATHWAY	group	6	1411	32	18991	2.52361	0.0283996	0.368652	AKT1;GHR;IGF1R;IGFBP4;IRS1;PLCB1
c5.go.bp	GOBP_REGULATION_OF_PROTEIN_LOCALIZATION_TO_CELL_PERIPHERY	group	15	1411	118	18991	1.71092	0.0284656	0.369038	ABCA2;ACTB;AKT1;CACNG2;CSK;EPB41;EPHA3;EPHB2;GPC6;IQSEC2;NUMA1;PPP1R9B;PTPN9;RAP1A;ZDHHC8
c5.go.bp	GOBP_PROTEASOMAL_PROTEIN_CATABOLIC_PROCESS	group	46	1411	465	18991	1.33145	0.0286269	0.370657	AGAP3;AKT1;ANAPC10;AUP1;BRSK2;CD2AP;CDC34;CLU;DAB2IP;DNAJB2;DVL1;EDEM1;FAF1;FBXL14;FBXL17;FBXL18;FBXL19;FBXL3;FBXO27;FBXW4;FBXW5;FHIT;FZR1;GBA;HSP90AB1;KCTD17;KCTD5;MAN1A1;MAN1B1;MTA1;N4BP1;OSBPL7;PRICKLE1;RHBDD1;RNF180;SIRT1;SMAD7;SPOP;TMEM129;TMEM259;TMUB1;UBE3D;UBQLN4;UBXN6;USP25;ZER1
c5.go.bp	GOBP_POSITIVE_REGULATION_OF_CELL_CYCLE_ARREST	group	11	1411	78	18991	1.8981	0.0288189	0.372518	ARID3A;CARM1;CNOT3;CRADD;DAB2IP;FAP;PCBP4;PIDD1;TFDP2;TNKS1BP1;ZBTB17
c5.go.bp	GOBP_INSULIN_RECEPTOR_SIGNALING_PATHWAY	group	17	1411	139	18991	1.6461	0.0288439	0.372518	AKT1;BCAR1;CAV2;CCND3;ENHO;GAB1;GKAP1;IGF1R;INSR;IRS1;IRS2;NCOA5;PDK2;RELA;SIRT1;SOS1;STXBP4
c5.go.cc	GOCC_GOLGI_CISTERNA	group	14	1411	108	18991	1.74472	0.0289361	0.373236	ARAP1;B4GALNT3;B4GALNT4;B4GALT2;CHSY3;GALNT1;HID1;NECAB3;PITPNM1;RAB30;SLC10A7;ST3GAL2;YIPF2;ZDHHC14
c5.go.bp	GOBP_ENDOCARDIAL_CUSHION_FORMATION	group	5	1411	24	18991	2.80401	0.0291423	0.373999	ACVR1;BMPR1A;ROBO1;ROBO2;SMAD4
c5.go.bp	GOBP_DIACYLGLYCEROL_METABOLIC_PROCESS	group	5	1411	24	18991	2.80401	0.0291423	0.373999	AVIL;DGAT1;DGKB;DGKG;PLA2G15
c5.go.bp	GOBP_NUCLEUS_LOCALIZATION	group	5	1411	24	18991	2.80401	0.0291423	0.373999	BIN1;CEP120;SUN2;SYNE2;TMEM201
c5.go.mf	GOMF_TRANSLATION_REPRESSOR_ACTIVITY	group	5	1411	24	18991	2.80401	0.0291423	0.373999	CELF1;CELF4;CPEB2;CPEB3;DHFR
c5.go.bp	GOBP_NUCLEOSIDE_METABOLIC_PROCESS	group	13	1411	98	18991	1.78541	0.0292039	0.374318	DPYD;DPYS;GTPBP1;IMPDH1;LRGUK;MACROD2;MAGI3;NME7;NME9;NT5M;UCK1;UCKL1;UPP2
c5.go.bp	GOBP_CELLULAR_RESPONSE_TO_PEPTIDE	group	38	1411	373	18991	1.37118	0.029602	0.376802	ADCY5;ADCY9;AKT1;ARID1B;ATP2B1;BCAR1;CACNA1A;CACNA2D1;CAV2;CCND3;CPEB2;CSK;EEF2K;ENHO;FBN1;GAB1;GHR;GKAP1;HDAC9;IGF1R;INSR;IRS1;IRS2;MAP1B;MBD5;NCOA5;NFKB1;PDK2;PPARG;PPP1R9B;PRKAR2B;PXN;RANGAP1;RELA;SIRT1;SLC9A1;SOS1;STXBP4
c5.go.bp	GOBP_REGULATION_OF_CELL_CYCLE_PHASE_TRANSITION	group	43	1411	431	18991	1.3428	0.029624	0.376802	AKT1;ANAPC10;ARID3A;AVEN;BCL2;BRSK1;CARM1;CCND3;CDK10;CENPJ;CEP152;CNOT3;CNTRL;CRADD;CTDSP2;CTDSPL;DUSP1;FAM107A;FOXN3;FZR1;HUS1;KCNH5;MEPCE;MYO16;NSMCE2;PBX1;PCBP4;PCID2;PIDD1;PLCB1;PLK5;PPP1R9B;PRKAR2B;RPTOR;SFI1;SMARCD3;STXBP4;TAOK2;TFDP2;TNKS1BP1;TPRA1;UBE2E2;ZFYVE19
c5.go.mf	GOMF_GUANYL_NUCLEOTIDE_EXCHANGE_FACTOR_ACTIVITY	group	22	1411	193	18991	1.53421	0.0296272	0.376802	ARHGEF25;ARHGEF6;BCR;DENND4A;DENND4B;DENND6A;DOCK3;FARP2;FGD1;FGD4;IQSEC2;KALRN;MON1A;PSD;RALGPS2;RAP1A;RAPGEF1;RAPGEF3;RAPGEF4;RASGEF1C;SH3BP5L;SOS1
c5.go.bp	GOBP_CELLULAR_RESPONSE_TO_CARBOHYDRATE_STIMULUS	group	16	1411	129	18991	1.66936	0.0296816	0.376802	ADCY5;BAD;BAIAP3;BRSK2;CDK16;EFNA5;GRIK5;IGF1R;IRS2;KLF7;MLXIPL;NADK;PPARGC1A;PTPRN2;SRF;STXBP4
c5.go.bp	GOBP_DNA_TEMPLATED_TRANSCRIPTION_INITIATION	group	25	1411	226	18991	1.48885	0.0297484	0.376802	BRF1;ESR1;ESRRA;ESRRG;GTF3C5;MAML1;MAML2;MAML3;MAPK3;MED12;MED13;MED16;NAT14;NR2F1;NR3C1;NR3C2;NR6A1;PPARG;PPARGC1A;RARB;RXRA;SRF;TAF4;THRB;UBTF
c5.go.bp	GOBP_ENDOTHELIAL_CELL_MIGRATION	group	23	1411	204	18991	1.51746	0.0297521	0.376802	ABL1;AKT1;BCAR1;BCAS3;BMPER;DAB2IP;FAP;FOXP1;GLUL;HDAC9;MAP2K3;PIK3CD;PLXND1;PPARG;PRKD1;PTK2B;PXN;ROBO1;SCARB1;SIRT1;SLIT2;SRF;VASH1
c5.go.bp	GOBP_RESPONSE_TO_TESTOSTERONE	group	7	1411	41	18991	2.29792	0.0298634	0.376802	BAD;DUSP1;ELK1;FOXP2;GBA;PSPH;SIRT1
c5.go.bp	GOBP_MEMBRANE_REPOLARIZATION	group	7	1411	41	18991	2.29792	0.0298634	0.376802	ATP1B1;CACNA2D1;CACNB3;KCNH2;KCNIP2;KCNJ3;SNTA1
c5.go.mf	GOMF_GLUTAMATE_RECEPTOR_BINDING	group	7	1411	41	18991	2.29792	0.0298634	0.376802	CACNG2;CACNG3;CALM1;NETO1;SHANK3;SLC9A3R2;SYNDIG1
c5.go.bp	GOBP_DEFENSE_RESPONSE_TO_TUMOR_CELL	group	2	1411	4	18991	6.72962	0.0299161	0.376802	PLK5;RBMS3
c5.go.bp	GOBP_NEGATIVE_REGULATION_OF_TRANSLATIONAL_ELONGATION	group	2	1411	4	18991	6.72962	0.0299161	0.376802	CPEB2;CPEB3
c5.go.bp	GOBP_REGULATION_OF_VESICLE_TRANSPORT_ALONG_MICROTUBULE	group	2	1411	4	18991	6.72962	0.0299161	0.376802	CNIH2;STK11
c5.go.bp	GOBP_POSITIVE_REGULATION_OF_HIGH_VOLTAGE_GATED_CALCIUM_CHANNEL_ACTIVITY	group	2	1411	4	18991	6.72962	0.0299161	0.376802	CACNA2D1;CACNB3
c5.go.cc	GOCC_U2AF_COMPLEX	group	2	1411	4	18991	6.72962	0.0299161	0.376802	U2AF2;ZRSR2
c5.go.bp	GOBP_NEGATIVE_REGULATION_OF_ERK1_AND_ERK2_CASCADE	group	10	1411	69	18991	1.95062	0.0305829	0.38425	ABL1;C3orf33;CSK;DAB2IP;DUSP1;EPHB2;LMO3;RAPGEF1;SMAD4;WNK2
c5.go.mf	GOMF_SIGNALING_ADAPTOR_ACTIVITY	group	10	1411	69	18991	1.95062	0.0305829	0.38425	DAB2IP;GAB2;GRIP1;IRS1;MAP2K2;MAPK8IP1;MAPK8IP2;MAVS;SARM1;SHANK3
c5.go.cc	GOCC_MEMBRANE_PROTEIN_COMPLEX	group	101	1411	1133	18991	1.19981	0.0306368	0.384452	ABCA2;ACVR1;AP1G2;AP4E1;AP5S1;ATP1B1;AUP1;BCL2;BMPR1A;CACNA1A;CACNA1B;CACNA1C;CACNA1I;CACNA2D1;CACNB3;CACNG2;CACNG3;CACNG7;CALM1;CAV2;CDH10;CDH12;CDH18;CDH2;CDH20;CDH22;CDH4;CDH6;CDH8;CDH9;CHMP1A;CHRNA4;CNIH2;CNTFR;CPT1C;DOC2B;FAF1;GABRB1;GNA11;GNB2;GRIA1;GRIA2;GRIA3;GRIA4;GRID2;GRIK2;GRIK3;GRIK5;GRM1;HCN1;HCN2;IGF1R;IMMP1L;IMMP2L;INSR;IRS1;ITGA7;ITGA8;KCNB2;KCND2;KCNH1;KCNH2;KCNIP2;KCNJ3;KCNMB3;KCNN1;KCNQ2;LIN7A;LIN7C;MVB12B;NEO1;OLFM3;ORMDL3;PIGQ;PIK3CD;PLP1;PTK2B;SCLT1;SCN3A;SCNN1D;SEC61A1;SGCD;SGCZ;SHANK3;SHISA9;SLC9A1;SMAD7;SNAP25;SNTA1;SNTG2;STXBP5;SUN2;SYNE2;TBC1D5;TNK2;TRPC4;TRPC5;TRPC6;TSNARE1;VTI1A;VWC2L
c5.go.bp	GOBP_CONNECTIVE_TISSUE_DEVELOPMENT	group	25	1411	227	18991	1.4823	0.0311621	0.390563	AXIN2;BMPR1A;CHST11;COL11A1;COL27A1;DYRK1B;EXT1;KLF7;LTBP3;MAPK3;MEF2D;MEX3C;NFIB;PDGFRB;PPARGC1A;RARB;SCX;SIRT1;SMAD7;SOX5;SRF;TAPT1;TRIP11;TRPS1;ZNF516
c5.go.bp	GOBP_PEPTIDYL_TYROSINE_DEPHOSPHORYLATION	group	13	1411	99	18991	1.76738	0.03142	0.39331	DUSP1;DUSP18;DUSP7;DUSP8;PTPN13;PTPN9;PTPRG;PTPRN2;PTPRO;PTPRT;PTPRU;SSH1;SSH2
c5.go.bp	GOBP_REGULATION_OF_CARBOHYDRATE_BIOSYNTHETIC_PROCESS	group	12	1411	89	18991	1.81473	0.0315529	0.394005	AKT1;INSR;IRS1;IRS2;NFKB1;PASK;PDK2;PPARGC1A;PTK2B;SIRT1;SIRT7;WDR5
c5.go.bp	GOBP_POSITIVE_REGULATION_OF_NEURON_DEATH	group	12	1411	89	18991	1.81473	0.0315529	0.394005	ABL1;BAD;CDC34;CLU;ELK1;EPHA7;GRIK2;GRIK5;PPP1R13B;SARM1;SSH1;UBE2M
c5.go.bp	GOBP_STEROID_HORMONE_MEDIATED_SIGNALING_PATHWAY	group	16	1411	130	18991	1.65652	0.0316039	0.394158	CARM1;CYP7B1;DDX17;ESR1;ESRRA;ESRRG;FOXP1;LMO3;NR3C1;NR3C2;PER1;RXRA;SIRT1;TRERF1;TRIP4;ZBTB7A
c5.go.bp	GOBP_NEURON_DEATH	group	34	1411	329	18991	1.39093	0.031818	0.395931	ABL1;AGAP2;AKT1;BAD;BCL2;CDC34;CEBPB;CLU;CNTFR;CRLF1;DCC;ELK1;EPHA7;GAPDH;GBA;GBE1;GRID2;GRIK2;GRIK5;HSP90AB1;KDM2B;NSMF;PPARGC1A;PPP1R13B;PTK2B;SARM1;SIRT1;SLC9A1;SSH1;THRB;TMEM259;TRPC5;UBE2M;UCN
c5.go.bp	GOBP_CELL_CYCLE_G1_S_PHASE_TRANSITION	group	28	1411	261	18991	1.4439	0.0319007	0.395931	ACVR1;AKT1;ARID3A;BCL2;CARM1;CCND3;CDC34;CDK10;CDK16;CNOT3;CRADD;CTDSP2;CTDSPL;DHFR;FAM107A;MEPCE;MYO16;PCBP4;PIDD1;PLCB1;PLK5;POLE;PRIM2;RPTOR;STXBP4;TFDP2;TNKS1BP1;UBE2E2
c5.go.bp	GOBP_REGULATION_OF_PHOSPHATIDYLINOSITOL_3_KINASE_SIGNALING	group	15	1411	120	18991	1.68241	0.0324713	0.395931	DAB2IP;ERBB4;GAB1;IGF1R;INSR;IRS2;MAPK3;NTRK3;PDGFC;PDGFRB;PIK3CD;PIP5K1B;PPP1R16B;PTPN13;SIRT1
c5.go.bp	GOBP_CELL_CELL_JUNCTION_ASSEMBLY	group	17	1411	141	18991	1.62275	0.0325299	0.395931	ACTB;CDH10;CDH12;CDH18;CDH2;CDH20;CDH22;CDH6;CDH8;CDH9;MICALL2;PKP4;PTPRO;SMAD7;SRF;TJP1;TLN1
c5.go.bp	GOBP_REGULATION_OF_PROTEIN_KINASE_ACTIVITY	group	70	1411	756	18991	1.24623	0.0325593	0.395931	ABL1;ACTB;ADCY5;ADCY9;AGAP2;AKT1;CALM1;CBLB;CCND3;CDK5R2;CLU;CSK;DAB1;DAB2IP;DOCK3;DUSP1;DUSP18;DUSP7;DUSP8;DVL1;EFNA5;ELP4;EPHB2;FAF1;GBA;GHR;GPS2;GRM1;HSP90AB1;IGF1R;INSR;IRAK1;MAP2K2;MAP2K3;MAP2K7;MAP3K10;MAPK10;MAPK11;MAPK3;MAPK8IP1;MEN1;MLST8;NEURL1;NF2;NTRK3;PAK4;PDGFC;PDGFRB;PIBF1;PPM1E;PRKAR2B;PTK2B;PTPRO;PTPRT;RAP1A;RAPGEF1;ROBO1;RPTOR;SH3BP5L;SHC2;SIRT1;SMYD3;SRCIN1;STK11;TAOK2;TESK1;TTBK1;TTN;UCN;ZNF675
c5.go.bp	GOBP_MAINTENANCE_OF_BLOOD_BRAIN_BARRIER	group	6	1411	33	18991	2.44714	0.0326009	0.395931	ACTB;CLDN12;LAMA2;LAMC1;MBP;TJP1
c5.go.bp	GOBP_CARDIAC_MUSCLE_CELL_MEMBRANE_REPOLARIZATION	group	6	1411	33	18991	2.44714	0.0326009	0.395931	ATP1B1;CACNA2D1;KCNH2;KCNIP2;KCNJ3;SNTA1
c5.go.bp	GOBP_JNK_CASCADE	group	21	1411	184	18991	1.53611	0.0326154	0.395931	AKT1;ARHGEF6;DAB2IP;GPS2;GRIK2;IGF1R;IRAK1;MAGI3;MAP2K7;MAP3K10;MAPK10;MAPK8IP1;MAPK8IP2;MEN1;PER1;PHLPP1;PLCB1;PTK2B;RAPGEF1;TAOK2;ZNF675
c5.go.bp	GOBP_REGULATION_OF_RAS_PROTEIN_SIGNAL_TRANSDUCTION	group	21	1411	184	18991	1.53611	0.0326154	0.395931	ABL1;ARFGAP1;ARHGEF25;AUTS2;BCR;DAB2IP;DENND4A;DENND4B;DLC1;EPHB2;IQSEC2;IRS2;LZTR1;PDGFRB;PSD;RALGPS2;RAPGEF1;RIT2;ROBO1;RTN4R;SGSM3
c5.go.bp	GOBP_REGULATION_OF_MICROTUBULE_BASED_PROCESS	group	24	1411	217	18991	1.48858	0.03275	0.395931	ABL1;ATXN7;CAMSAP3;CENPJ;CEP120;CHMP1A;CNIH2;EFNA5;EPHA3;FAM107A;FBXW5;FSD1;GAS2L1;INPP5J;MAP1B;MAP6;MCPH1;MEMO1;MID1IP1;NAV3;NUMA1;SIRT1;STK11;TPPP
c5.go.bp	GOBP_CYTOPLASMIC_TRANSLATIONAL_ELONGATION	group	3	1411	10	18991	4.03777	0.0330705	0.395931	CPEB2;CPEB3;DPH6
c5.go.bp	GOBP_GTP_BIOSYNTHETIC_PROCESS	group	3	1411	10	18991	4.03777	0.0330705	0.395931	IMPDH1;NME7;NME9
c5.go.bp	GOBP_UMP_BIOSYNTHETIC_PROCESS	group	3	1411	10	18991	4.03777	0.0330705	0.395931	UCK1;UCKL1;UPP2
c5.go.bp	GOBP_PYRIMIDINE_CONTAINING_COMPOUND_SALVAGE	group	3	1411	10	18991	4.03777	0.0330705	0.395931	UCK1;UCKL1;UPP2
c5.go.bp	GOBP_NEGATIVE_REGULATION_OF_TRANSCRIPTION_BY_COMPETITIVE_PROMOTER_BINDING	group	3	1411	10	18991	4.03777	0.0330705	0.395931	DACH1;KDM2A;SMAD7
c5.go.bp	GOBP_ENDOTHELIAL_CELL_ACTIVATION	group	3	1411	10	18991	4.03777	0.0330705	0.395931	BMPER;FOXP1;SMAD4
c5.go.bp	GOBP_PARAXIAL_MESODERM_MORPHOGENESIS	group	3	1411	10	18991	4.03777	0.0330705	0.395931	BMPR1A;EXOC4;SMAD2
c5.go.bp	GOBP_BRANCHING_MORPHOGENESIS_OF_A_NERVE	group	3	1411	10	18991	4.03777	0.0330705	0.395931	BCL11A;EPHA7;RERE
c5.go.bp	GOBP_EPITHELIAL_CILIUM_MOVEMENT_INVOLVED_IN_DETERMINATION_OF_LEFT_RIGHT_ASYMMETRY	group	3	1411	10	18991	4.03777	0.0330705	0.395931	LRRC6;RFX3;TTC25
c5.go.bp	GOBP_REGULATION_OF_CHEMOKINE_MEDIATED_SIGNALING_PATHWAY	group	3	1411	10	18991	4.03777	0.0330705	0.395931	ROBO1;SLIT2;SLIT3
c5.go.bp	GOBP_NEGATIVE_REGULATION_OF_SYNAPSE_ORGANIZATION	group	3	1411	10	18991	4.03777	0.0330705	0.395931	EPHA7;NEUROD2;ROBO2
c5.go.bp	GOBP_POSITIVE_REGULATION_OF_CELL_CELL_ADHESION_MEDIATED_BY_CADHERIN	group	3	1411	10	18991	4.03777	0.0330705	0.395931	DENND6A;PTPRU;TJP1
c5.go.cc	GOCC_COHESIN_COMPLEX	group	3	1411	10	18991	4.03777	0.0330705	0.395931	REC8;STAG1;STAG2
c5.go.mf	GOMF_PROTEIN_TYROSINE_THREONINE_PHOSPHATASE_ACTIVITY	group	3	1411	10	18991	4.03777	0.0330705	0.395931	DUSP1;DUSP7;DUSP8
c5.go.mf	GOMF_STORE_OPERATED_CALCIUM_CHANNEL_ACTIVITY	group	3	1411	10	18991	4.03777	0.0330705	0.395931	TRPC4;TRPC5;TRPC6
c5.go.bp	GOBP_PYRIMIDINE_RIBONUCLEOSIDE_TRIPHOSPHATE_METABOLIC_PROCESS	group	4	1411	17	18991	3.16688	0.0330781	0.395931	NME7;NME9;UCK1;UCKL1
c5.go.bp	GOBP_MAINTENANCE_OF_CELL_POLARITY	group	4	1411	17	18991	3.16688	0.0330781	0.395931	DST;LIN7A;LIN7C;SLC9A1
c5.go.bp	GOBP_CARDIAC_MYOFIBRIL_ASSEMBLY	group	4	1411	17	18991	3.16688	0.0330781	0.395931	PDGFRB;SMAD4;SRF;TTN
c5.go.bp	GOBP_TRACHEA_DEVELOPMENT	group	4	1411	17	18991	3.16688	0.0330781	0.395931	EDA;HYDIN;MAPK3;SRF
c5.go.bp	GOBP_REGULATION_OF_RECEPTOR_LOCALIZATION_TO_SYNAPSE	group	4	1411	17	18991	3.16688	0.0330781	0.395931	CNIH2;GPC6;IQSEC2;RAP1A
c5.go.cc	GOCC_EXOCYST	group	4	1411	17	18991	3.16688	0.0330781	0.395931	EXOC4;EXOC6B;MYRIP;STXBP6
c5.go.cc	GOCC_SWI_SNF_COMPLEX	group	4	1411	17	18991	3.16688	0.0330781	0.395931	ARID1B;SMARCD2;SMARCD3;SS18
c5.go.mf	GOMF_NUCLEOSIDE_DIPHOSPHATE_KINASE_ACTIVITY	group	4	1411	17	18991	3.16688	0.0330781	0.395931	AK5;AK9;NME7;NME9
c5.go.mf	GOMF_RETINOID_X_RECEPTOR_BINDING	group	4	1411	17	18991	3.16688	0.0330781	0.395931	ARID5A;NCOA1;PPARG;RARB
c5.go.mf	GOMF_HISTONE_DEACETYLASE_BINDING	group	14	1411	110	18991	1.713	0.0332067	0.395931	AKAP8L;BCOR;CEBPB;HDAC10;HDAC9;HSP90AB1;LCOR;MEF2D;MTA1;NACC1;RAD9A;RELA;SMG5;SRF
c5.go.bp	GOBP_NEGATIVE_REGULATION_OF_LIPID_BIOSYNTHETIC_PROCESS	group	8	1411	51	18991	2.11125	0.0332633	0.395931	ABCA2;ACADVL;CCDC3;ENHO;NFKB1;ORMDL3;PIBF1;SIRT1
c5.go.bp	GOBP_ENDOCHONDRAL_BONE_MORPHOGENESIS	group	8	1411	51	18991	2.11125	0.0332633	0.395931	AXIN2;COL27A1;EXT1;MEF2D;MMP16;RARB;SCX;TRIP11
c5.go.bp	GOBP_POSITIVE_REGULATION_OF_MRNA_CATABOLIC_PROCESS	group	8	1411	51	18991	2.11125	0.0332633	0.395931	CELF1;CPEB3;GTPBP1;RBM24;TNRC6B;TNRC6C;TOB1;UPF1
c5.go.bp	GOBP_REGULATION_OF_ACTION_POTENTIAL	group	8	1411	51	18991	2.11125	0.0332633	0.395931	BIN1;CACNA1C;CACNA2D1;CACNB3;CALM1;FGF12;GBA;SLC9A1
c5.go.bp	GOBP_REGULATION_OF_REGULATED_SECRETORY_PATHWAY	group	16	1411	131	18991	1.64388	0.0336162	0.398306	APBA1;CACNA1I;CALM1;CDK5R2;DOC2B;DVL1;GAB2;GIT1;MICAL1;PPFIA2;RAB27A;RAP1A;RIMS1;RIMS4;SCAMP5;STXBP5
c5.go.bp	GOBP_REGULATION_OF_ACTIN_FILAMENT_ORGANIZATION	group	27	1411	251	18991	1.44781	0.0336194	0.398306	ABL1;ARAP1;ARHGAP28;AVIL;BIN1;DLC1;FMN1;LIMCH1;LIMK1;NF2;PPM1E;PTK2B;PXN;RAPGEF3;SHANK3;SLC9A1;SLIT2;SORBS3;SPIRE2;SPTB;SPTBN4;SSH1;SSH2;SYNPO;TESK1;TJP1;TMEFF2
c5.go.bp	GOBP_HETEROPHILIC_CELL_CELL_ADHESION_VIA_PLASMA_MEMBRANE_CELL_ADHESION_MOLECULES	group	7	1411	42	18991	2.24321	0.0336194	0.398306	CADM1;CDH2;CDH4;GRID2;IGSF21;TENM2;TENM3
c5.go.bp	GOBP_CEREBELLAR_CORTEX_DEVELOPMENT	group	7	1411	42	18991	2.24321	0.0336194	0.398306	B4GALT2;GBA;GRID2;KNDC1;NEUROD2;RERE;SEZ6
c5.go.bp	GOBP_INTEGRIN_MEDIATED_SIGNALING_PATHWAY	group	13	1411	100	18991	1.7497	0.0337551	0.399448	ABL1;ADAM11;ADAMTS13;BCAR1;DST;ITGA7;ITGA8;LAMA5;PHACTR4;PRKD1;PTK2B;SEMA7A;TLN1
c5.go.bp	GOBP_REGULATION_OF_STRESS_ACTIVATED_PROTEIN_KINASE_SIGNALING_CASCADE	group	20	1411	174	18991	1.54704	0.034104	0.402711	AKT1;DAB2IP;DUSP1;GPS2;GRIK2;IGF1R;MAGI3;MAP2K2;MAP3K10;MAPK3;MAPK8IP1;MAPK8IP2;MEN1;PER1;PHLPP1;PLCB1;PTK2B;RAPGEF1;TAOK2;ZNF675
c5.go.bp	GOBP_POSITIVE_REGULATION_OF_MULTICELLULAR_ORGANISMAL_PROCESS	group	114	1411	1300	18991	1.18027	0.0341386	0.402711	ABCA7;ABL1;ACIN1;ACVR1;AGPAT2;AKT1;ATP2B1;AXIN2;BAD;BCL10;BCL2;BIN1;BMPER;BMPR1A;CADM1;CAMK2B;CBLB;CBLN2;CCDC88B;CD276;CDH4;CDON;CEBPB;CHRM3;CLSTN2;CLU;CNOT3;CUX1;CUX2;EEF2K;EPHB2;ERBB4;ESRRG;FLRT2;GAB1;GAPDH;GBA;GHR;GRID2;IGF1R;IL17D;IRAK1;ITPKA;JMJD8;KALRN;KDM2B;LIMK1;LINGO2;LRRC4B;LRRN3;LRRTM3;MAP1B;MAP6;MAPK11;MAVS;MBP;NELL1;NEURL1;NFKB1;NLGN3;NUMA1;OPRM1;PAK4;PANX2;PCID2;PDGFC;PIBF1;PIK3CD;PLCB1;PLXNA1;PLXNA2;PLXNA3;PLXNB2;PLXND1;PPARG;PPARGC1A;PRKD1;PTH2R;PTK2B;RAPGEF3;RELA;RFX3;RIMS1;ROBO1;ROBO2;SCAMP5;SCX;SEMA7A;SHANK3;SIRT1;SLC9A1;SLIT2;SLITRK5;SMAD2;SMAD4;SMAD7;SMARCD3;SOX5;SPTBN4;SRF;STK11;SYNDIG1;TAPT1;TJP1;TMEM64;TOX;TPPP;TRPC5;TTBK1;UCN;VEGFB;ZBTB46;ZFPM2;ZNF516
c5.go.mf	GOMF_CADHERIN_BINDING	group	32	1411	308	18991	1.39836	0.0341664	0.402711	ACVR1;BSG;CD2AP;CDH10;CDH12;CDH18;CDH2;CDH20;CDH22;CDH4;CDH6;CDH8;CDH9;DAB2IP;EHD1;HSP90AB1;KTN1;MB21D2;PAK4;PKP4;PLEC;PTPRO;PTPRT;RANGAP1;SH3GL1;SH3GLB2;SLC9A3R2;STXBP6;TJP1;TLN1;TNKS1BP1;TRPC4
c5.go.bp	GOBP_INACTIVATION_OF_MAPK_ACTIVITY	group	5	1411	25	18991	2.69185	0.0342683	0.402711	DUSP1;DUSP18;DUSP7;DUSP8;GPS2
c5.go.bp	GOBP_GLYCOPROTEIN_CATABOLIC_PROCESS	group	5	1411	25	18991	2.69185	0.0342683	0.402711	EDEM1;FBXO27;GPC1;MAN1A1;MAN1B1
c5.go.bp	GOBP_NEUROTRANSMITTER_RECEPTOR_INTERNALIZATION	group	5	1411	25	18991	2.69185	0.0342683	0.402711	CACNG2;CACNG3;CACNG7;GSG1L;SNAP25
c5.go.bp	GOBP_RESPONSE_TO_PURINE_CONTAINING_COMPOUND	group	17	1411	142	18991	1.61132	0.034498	0.404943	BSG;CARM1;DUSP1;EEF2K;HCN1;HCN2;P2RX6;P2RY11;PER1;PPARG;PPARGC1A;PTK2B;RAP1A;RAPGEF1;RAPGEF3;RELA;SSH1
c5.go.bp	GOBP_POSITIVE_REGULATION_OF_PROTEOLYSIS_INVOLVED_IN_CELLULAR_PROTEIN_CATABOLIC_PROCESS	group	15	1411	121	18991	1.6685	0.0346216	0.405927	AGBL4;AKT1;CLU;DAB2IP;DNAJB2;DVL1;FZR1;GBA;OSBPL7;PRICKLE1;PTK2B;RNF180;SMAD7;TMEM259;ZER1
c5.go.bp	GOBP_STRESS_ACTIVATED_PROTEIN_KINASE_SIGNALING_CASCADE	group	28	1411	263	18991	1.43292	0.0347129	0.406062	AKT1;ARHGEF6;DAB2IP;DUSP1;GPS2;GRIK2;IGF1R;IRAK1;MAGI3;MAP2K2;MAP2K3;MAP2K7;MAP3K10;MAPK10;MAPK11;MAPK3;MAPK8IP1;MAPK8IP2;MEN1;NFKB1;PAK4;PER1;PHLPP1;PLCB1;PTK2B;RAPGEF1;TAOK2;ZNF675
c5.go.bp	GOBP_REGULATION_OF_CELLULAR_RESPONSE_TO_GROWTH_FACTOR_STIMULUS	group	28	1411	263	18991	1.43292	0.0347129	0.406062	ABL1;ADAMTS3;BMPER;CAV2;CHST11;DAB2IP;FAM89B;FBN1;FSTL3;GPC1;HSP90AB1;MEN1;NBL1;NEO1;NTRK3;NUMA1;PPARG;ROBO1;SIRT1;SLIT2;SMAD2;SMAD4;SMAD7;STK11;TMEM108;TOB1;VWC2L;ZBTB7A
c5.go.bp	GOBP_MITOTIC_CELL_CYCLE_CHECKPOINT	group	18	1411	153	18991	1.58344	0.0351552	0.410763	ARID3A;BRSK1;CARM1;CNOT3;CRADD;DUSP1;EME2;FOXN3;HUS1;PCBP4;PCID2;PIDD1;PLK5;RAD9A;TAOK2;TFDP2;TNKS1BP1;ZFYVE19
c5.go.bp	GOBP_CALCIUM_ION_REGULATED_EXOCYTOSIS	group	9	1411	61	18991	1.98579	0.0353062	0.412054	BAIAP3;CACNA1I;CADPS;CADPS2;CDK5R2;DOC2B;RAPGEF4;RIMS1;SCAMP5
c5.go.bp	GOBP_REGULATION_OF_CELLULAR_PROTEIN_CATABOLIC_PROCESS	group	26	1411	241	18991	1.45204	0.0354281	0.412531	ABCA2;AGBL4;AKT1;CLU;DAB2IP;DNAJB2;DVL1;FAF1;FHIT;FZR1;GBA;HSP90AB1;MGAT3;N4BP1;NELL1;OSBPL7;PRICKLE1;PTK2B;QRICH2;RNF180;SMAD7;SUFU;TMEM259;UBQLN4;USP25;ZER1
c5.go.mf	GOMF_PROTEIN_SERINE_KINASE_ACTIVITY	group	26	1411	241	18991	1.45204	0.0354281	0.412531	AATK;AKT1;BCR;BRSK1;BRSK2;CDC42BPA;CSNK1G2;IRAK1;KALRN;LIMK1;LMTK3;MAST1;MAST3;MKNK2;NIM1K;PAK4;PASK;RPS6KA5;RPS6KB2;STK11;STK36;TAOK2;TNK2;TTBK1;TTN;WNK2
c5.go.bp	GOBP_RESPONSE_TO_ACID_CHEMICAL	group	14	1411	111	18991	1.69756	0.0355052	0.412956	BAD;BCL11A;CEBPB;COL18A1;CPEB3;MTHFR;NEURL1;NSMF;PDGFC;PPARGC1A;PPP1R9B;RELA;RPTOR;SESN1
c5.go.bp	GOBP_NEGATIVE_REGULATION_OF_PROTEIN_SERINE_THREONINE_KINASE_ACTIVITY	group	16	1411	132	18991	1.63142	0.0357207	0.414616	ABL1;AKT1;DAB2IP;DUSP1;DUSP18;DUSP7;DUSP8;GBA;GPS2;MAPK8IP1;MEN1;PRKAR2B;RPTOR;SIRT1;TESK1;ZNF675
c5.go.bp	GOBP_ANATOMICAL_STRUCTURE_FORMATION_INVOLVED_IN_MORPHOGENESIS	group	91	1411	1017	18991	1.20432	0.0357294	0.414616	ABCA2;ABL1;ACVR1;AHI1;AKT1;ARHGAP22;AXIN2;BCAS3;BCL10;BMPER;BMPR1A;BSG;CDK5R2;CDON;CNNM4;CNOT3;COL11A1;COL18A1;COL7A1;CSRP1;DAB2IP;DEAF1;DLC1;DUSP1;DVL1;DYRK1B;EDA;EHD1;EPHB2;EXOC4;EXT1;FAP;FMN1;GAB1;GBA;GLUL;GPC1;GRID2;HDAC9;ITGA7;ITGA8;JMJD8;KCNH1;KDM2B;KIF26B;KNDC1;MAPK3;MBOAT7;MED12;MFGE8;MIB1;MTHFD1L;MTHFR;NF2;OTULIN;PAK4;PDGFRB;PHACTR4;PIK3CD;PLEKHO1;PLXNA2;PLXNB2;PLXND1;PPARG;PPP1R16B;PRICKLE1;PRKD1;PTK2B;RAPGEF3;ROBO1;ROBO2;SCX;SDK2;SH3PXD2A;SIRT1;SLC24A4;SLIT2;SMAD2;SMAD4;SMARCD3;SRF;SUFU;THBS4;THSD7A;TJP1;TNFSF13B;TNNT2;TPPP;TTN;VASH1;VEGFB
c5.go.bp	GOBP_NOTCH_SIGNALING_PATHWAY	group	20	1411	175	18991	1.5382	0.0359234	0.415918	AKT1;CBFA2T2;CDH6;ENHO;GAS2;GMDS;IFT74;MAML1;MAML2;MAML3;MIB1;MIB2;NEURL1;PBX1;PLXND1;RFNG;ROBO1;ROBO2;WWC1;ZBTB7A
c5.go.bp	GOBP_REGULATION_OF_CELL_PROJECTION_ASSEMBLY	group	20	1411	175	18991	1.5382	0.0359234	0.415918	ADAMTS16;ARAP1;AUTS2;AVIL;BCAS3;CDK10;CEP120;CROCC;IFT140;KCTD17;NEURL1;PALM;PPP1R16B;SLIT2;SRF;SYNE2;TAPT1;TENM2;TESK1;WDPCP
c5.go.bp	GOBP_RESPONSE_TO_MECHANICAL_STIMULUS	group	22	1411	197	18991	1.50306	0.0361303	0.417838	AKT1;BAD;BCL10;CACNB3;CDH2;COL11A1;CRADD;JUND;MAP1B;MAPK3;MEIS2;NFKB1;NRXN2;PPARG;PSPH;PTK2B;RELA;SCX;SHANK3;SLC9A1;TTN;UCN
c5.go.bp	GOBP_COLLAGEN_FIBRIL_ORGANIZATION	group	8	1411	52	18991	2.07065	0.0368484	0.424696	ADAMTS2;ADAMTS3;COL11A1;COL5A3;COLGALT1;EXT1;P3H4;SCX
c5.go.bp	GOBP_PRI_MIRNA_TRANSCRIPTION_BY_RNA_POLYMERASE_II	group	8	1411	52	18991	2.07065	0.0368484	0.424696	BMPR1A;NFATC3;NFIB;NR3C1;PPARG;RELA;SMAD4;SRF
c5.go.bp	GOBP_SYNAPTIC_VESICLE_LOCALIZATION	group	8	1411	52	18991	2.07065	0.0368484	0.424696	BRSK1;BRSK2;CDH2;CNIH2;LIN7A;RAB27A;SYN3;SYNDIG1
c5.go.bp	GOBP_PYRIMIDINE_NUCLEOSIDE_METABOLIC_PROCESS	group	6	1411	34	18991	2.37516	0.0371855	0.426167	DPYD;DPYS;NT5M;UCK1;UCKL1;UPP2
c5.go.bp	GOBP_NEGATIVE_REGULATION_OF_OSSIFICATION	group	6	1411	34	18991	2.37516	0.0371855	0.426167	BCL2;BCOR;LRP4;LTBP3;PTK2B;SMAD7
c5.go.bp	GOBP_POSITIVE_REGULATION_OF_DENDRITE_MORPHOGENESIS	group	6	1411	34	18991	2.37516	0.0371855	0.426167	CAMK2B;CUX1;CUX2;EEF2K;ITPKA;KALRN
c5.go.bp	GOBP_DENDRITE_EXTENSION	group	6	1411	34	18991	2.37516	0.0371855	0.426167	AUTS2;BCL11A;CACNG7;RIMS1;STK11;TMEM108
c5.go.bp	GOBP_APOPTOTIC_PROCESS_INVOLVED_IN_DEVELOPMENT	group	6	1411	34	18991	2.37516	0.0371855	0.426167	ROBO2;SLIT2;SLIT3;XKR4;XKR6;XKR9
c5.go.mf	GOMF_UBIQUITIN_LIKE_PROTEIN_LIGASE_BINDING	group	31	1411	299	18991	1.39544	0.0375115	0.429421	APBB1;AUP1;AXIN2;BCL10;BCL2;CEBPB;CLU;CUL9;FAF1;FHIT;GRIK2;HSP90AB1;KCNH2;NLK;PACRG;PER1;PIAS4;PPARGC1A;PRKAR2B;PTK2B;RANGAP1;RELA;SMAD2;SMAD7;SMG5;SPOP;TNK2;TRIP4;UBOX5;USP25;ZNF675
c5.go.bp	GOBP_REGULATION_OF_FILOPODIUM_ASSEMBLY	group	7	1411	43	18991	2.19104	0.0376767	0.430709	ARAP1;BCAS3;NEURL1;PALM;PPP1R16B;SRF;TENM2
c5.go.bp	GOBP_PROTEIN_LOCALIZATION_TO_PLASMA_MEMBRANE	group	28	1411	265	18991	1.42211	0.0377087	0.430709	ACTB;AKT1;ATP1B1;BSG;CACNB3;CDH2;CSK;EHD1;EPHA3;EPHB2;FAM126A;GGA1;GRIP1;KCNB2;KIF13A;LAMA5;PACS1;PACS2;PALM;PPP1R9B;PTPN9;RAB40AL;RAB40C;RAP1A;SLC9A3R2;SPTBN4;TSPAN17;ZDHHC8
c5.go.bp	GOBP_REGULATION_OF_MICROTUBULE_CYTOSKELETON_ORGANIZATION	group	16	1411	133	18991	1.61916	0.0379194	0.432164	ABL1;ATXN7;CAMSAP3;CHMP1A;EFNA5;EPHA3;FAM107A;FSD1;GAS2L1;INPP5J;MAP1B;MAP6;MID1IP1;NAV3;NUMA1;TPPP
c5.go.bp	GOBP_HORMONE_MEDIATED_SIGNALING_PATHWAY	group	21	1411	187	18991	1.51147	0.037921	0.432164	CARM1;CYP7B1;DDX17;ESR1;ESRRA;ESRRG;FOXP1;LMO3;NCOA1;NR3C1;NR3C2;PER1;PPARG;RARB;RXRA;SIRT1;SSTR3;THRB;TRERF1;TRIP4;ZBTB7A
c5.go.bp	GOBP_OVULATION_CYCLE	group	9	1411	62	18991	1.95376	0.0386864	0.439491	ESR1;GABRB1;GAS2;NCOA1;OPRM1;ROBO2;SIRT1;SLIT2;SLIT3
c5.go.bp	GOBP_MITOTIC_G1_S_TRANSITION_CHECKPOINT	group	9	1411	62	18991	1.95376	0.0386864	0.439491	ARID3A;CARM1;CNOT3;CRADD;PCBP4;PIDD1;PLK5;TFDP2;TNKS1BP1
c5.go.bp	GOBP_POSITIVE_REGULATION_OF_CELLULAR_PROTEIN_CATABOLIC_PROCESS	group	17	1411	144	18991	1.58894	0.0386935	0.439491	ABCA2;AGBL4;AKT1;CLU;DAB2IP;DNAJB2;DVL1;FAF1;FZR1;GBA;OSBPL7;PRICKLE1;PTK2B;RNF180;SMAD7;TMEM259;ZER1
c5.go.bp	GOBP_POSITIVE_REGULATION_OF_PROTEIN_LOCALIZATION_TO_MEMBRANE	group	15	1411	123	18991	1.64137	0.0392289	0.442137	AKT1;BAD;BBC3;BCL2;CACNB3;CACNG2;EPHA3;EPHB2;LRP4;PPP1R13B;PPP1R9B;PTPN9;SSH1;TFDP2;ZDHHC8
c5.go.bp	GOBP_REGULATION_OF_UBIQUITIN_DEPENDENT_PROTEIN_CATABOLIC_PROCESS	group	18	1411	155	18991	1.56301	0.0392382	0.442137	AGBL4;AKT1;CLU;DNAJB2;DVL1;FHIT;FZR1;GBA;HSP90AB1;N4BP1;PRICKLE1;PTK2B;QRICH2;RNF180;SMAD7;SUFU;UBQLN4;ZER1
c5.go.bp	GOBP_RESPONSE_TO_CAMP	group	12	1411	92	18991	1.75555	0.0394343	0.442137	BSG;CARM1;DUSP1;EEF2K;HCN1;HCN2;PER1;PTK2B;RAP1A;RAPGEF1;RAPGEF3;RELA
c5.go.bp	GOBP_NEGATIVE_REGULATION_OF_CELLULAR_RESPONSE_TO_GROWTH_FACTOR_STIMULUS	group	12	1411	92	18991	1.75555	0.0394343	0.442137	ABL1;BMPER;DAB2IP;FBN1;FSTL3;GPC1;NBL1;PPARG;SLIT2;SMAD7;TOB1;VWC2L
c5.go.bp	GOBP_NUCLEOSIDE_MONOPHOSPHATE_METABOLIC_PROCESS	group	10	1411	72	18991	1.86934	0.0395521	0.442137	AK5;AK9;DPYD;DPYS;IMPDH1;LRGUK;MAGI3;UCK1;UCKL1;UPP2
c5.go.bp	GOBP_EMBRYO_DEVELOPMENT_ENDING_IN_BIRTH_OR_EGG_HATCHING	group	55	1411	583	18991	1.26974	0.0398642	0.442137	ABL1;ACVR1;ADAMTS3;ADCY9;AGBL4;AKT1;APBA1;AXIN2;BCL10;BCOR;BMPR1A;CAMSAP3;CEBPB;CELF1;CELF4;CHST11;CNOT3;COL11A1;DEAF1;DLC1;DSCAML1;DVL1;EXT1;HUS1;IFT140;KDM2B;KIAA1217;MBD3;MBNL1;MED12;MGAT1;MIB1;MMP16;MTHFD1L;MTHFR;NCOA1;PBX1;PHACTR4;PLXNA2;PLXNB2;PPP4R4;PRICKLE1;PSPH;SCX;SH3PXD2A;SMAD2;SMAD4;SRF;SUFU;TAPT1;TBC1D32;TFEB;VASH1;ZFPM2;ZNF358
c5.go.bp	GOBP_NEGATIVE_REGULATION_OF_AXON_EXTENSION_INVOLVED_IN_AXON_GUIDANCE	group	5	1411	26	18991	2.58832	0.0399182	0.442137	PLXNA3;RYK;SEMA6B;SEMA6C;SEMA7A
c5.go.bp	GOBP_CARTILAGE_DEVELOPMENT_INVOLVED_IN_ENDOCHONDRAL_BONE_MORPHOGENESIS	group	5	1411	26	18991	2.58832	0.0399182	0.442137	AXIN2;COL27A1;EXT1;RARB;TRIP11
c5.go.bp	GOBP_REGULATION_OF_PROTEIN_LOCALIZATION_TO_SYNAPSE	group	5	1411	26	18991	2.58832	0.0399182	0.442137	CNIH2;DVL1;GPC6;IQSEC2;RAP1A
c5.go.bp	GOBP_ENDOPLASMIC_RETICULUM_TO_CYTOSOL_TRANSPORT	group	5	1411	26	18991	2.58832	0.0399182	0.442137	AUP1;BRSK2;EDEM1;RHBDD1;TMEM129
c5.go.cc	GOCC_PRESYNAPTIC_ACTIVE_ZONE_MEMBRANE	group	5	1411	26	18991	2.58832	0.0399182	0.442137	APBA1;ATP2B1;CDH10;CDH2;NTNG2
c5.go.mf	GOMF_TRANSCRIPTION_COACTIVATOR_BINDING	group	5	1411	26	18991	2.58832	0.0399182	0.442137	ESR1;RELA;SMAD4;THRB;ZBTB17
c5.go.mf	GOMF_CATION_CATION_ANTIPORTER_ACTIVITY	group	5	1411	26	18991	2.58832	0.0399182	0.442137	LETM1;SLC24A4;SLC9A1;SLC9A5;SLC9A9
c5.go.mf	GOMF_RETINOIC_ACID_RECEPTOR_BINDING	group	5	1411	26	18991	2.58832	0.0399182	0.442137	ACTN4;ARID5A;NCOA1;PPARG;RARB
c5.go.bp	GOBP_REGULATION_OF_B_CELL_APOPTOTIC_PROCESS	group	4	1411	18	18991	2.99094	0.0400995	0.442137	BCL10;FOXP1;IRS2;ORMDL3
c5.go.bp	GOBP_SPERM_AXONEME_ASSEMBLY	group	4	1411	18	18991	2.99094	0.0400995	0.442137	ARMC2;CFAP44;NEURL1;SPAG16
c5.go.bp	GOBP_PYRIMIDINE_NUCLEOSIDE_TRIPHOSPHATE_BIOSYNTHETIC_PROCESS	group	4	1411	18	18991	2.99094	0.0400995	0.442137	NME7;NME9;UCK1;UCKL1
c5.go.bp	GOBP_POSITIVE_REGULATION_OF_CREB_TRANSCRIPTION_FACTOR_ACTIVITY	group	4	1411	18	18991	2.99094	0.0400995	0.442137	CRTC1;OPRD1;PRKD1;RPS6KA5
c5.go.bp	GOBP_ACTIVATION_OF_PROTEIN_KINASE_A_ACTIVITY	group	4	1411	18	18991	2.99094	0.0400995	0.442137	ADCY5;ADCY9;PRKAR2B;UCN
c5.go.bp	GOBP_ENGULFMENT_OF_APOPTOTIC_CELL	group	4	1411	18	18991	2.99094	0.0400995	0.442137	ABCA7;XKR4;XKR6;XKR9
c5.go.bp	GOBP_POSITIVE_REGULATION_OF_CALCIUM_ION_DEPENDENT_EXOCYTOSIS	group	4	1411	18	18991	2.99094	0.0400995	0.442137	CACNA1I;CDK5R2;DOC2B;SCAMP5
c5.go.bp	GOBP_FOLIC_ACID_METABOLIC_PROCESS	group	4	1411	18	18991	2.99094	0.0400995	0.442137	DHFR;FPGS;MTHFD1L;MTHFR
c5.go.bp	GOBP_POSITIVE_REGULATION_OF_GLYCOGEN_METABOLIC_PROCESS	group	4	1411	18	18991	2.99094	0.0400995	0.442137	AKT1;INSR;IRS1;IRS2
c5.go.bp	GOBP_POSITIVE_REGULATION_OF_AMYLOID_BETA_FORMATION	group	4	1411	18	18991	2.99094	0.0400995	0.442137	ABCA2;CLU;LRRTM3;RELA
c5.go.cc	GOCC_FILOPODIUM_MEMBRANE	group	4	1411	18	18991	2.99094	0.0400995	0.442137	ANTXR1;NF2;PALM;SYNE2
c5.go.mf	GOMF_RNA_POLYMERASE_II_TRANSCRIPTION_COREPRESSOR_BINDING	group	4	1411	18	18991	2.99094	0.0400995	0.442137	CTBP1;ESR1;LCOR;WIZ
c5.go.mf	GOMF_ATP_DEPENDENT_MICROTUBULE_MOTOR_ACTIVITY_MINUS_END_DIRECTED	group	4	1411	18	18991	2.99094	0.0400995	0.442137	DNAH14;DNAH6;DYNC2H1;KIFC3
c5.go.bp	GOBP_OVARIAN_FOLLICLE_DEVELOPMENT	group	8	1411	53	18991	2.03158	0.0406843	0.447616	BCL2;CEBPB;ESR1;GAS2;IMMP2L;MSH4;SMAD4;TAF4
c5.go.mf	GOMF_NUCLEAR_RECEPTOR_COACTIVATOR_ACTIVITY	group	8	1411	53	18991	2.03158	0.0406843	0.447616	ACTN4;CARM1;MED12;MED13;NCOA1;PPARGC1A;SS18;TRERF1
c5.go.bp	GOBP_PEPTIDE_SECRETION	group	38	1411	383	18991	1.33538	0.0417797	0.459022	ADCY5;APBB1;BAD;BAIAP3;BRSK2;CACNA1A;CACNA1C;CD2AP;CDK16;DNAJC1;DOC2B;EFNA5;ENHO;IRS1;IRS2;KALRN;KLF7;MON1A;MYRIP;NADK;NECAB3;OPRM1;PASK;PFKL;PTPRN2;RAB11FIP1;RAB11FIP3;RAP1A;RAPGEF3;RAPGEF4;RFX3;RHBDD3;SMAD2;SNAP25;STXBP4;STXBP5;TTN;UCN
c5.go.bp	GOBP_NEGATIVE_REGULATION_OF_CELL_GROWTH	group	20	1411	178	18991	1.51228	0.0418113	0.459022	APBB1;BCL11A;BCL2;DCC;DNAJB2;EPHA7;FSTL4;PLXNA3;PPARG;PPP1R9B;RTN4R;RYK;SEMA6B;SEMA6C;SEMA7A;SIRT1;SLIT2;SLIT3;SMAD4;STK11
c5.go.bp	GOBP_NEURON_MATURATION	group	7	1411	44	18991	2.14124	0.0420426	0.460391	BCL11A;BCL2;CNTN2;FARP2;KCNIP2;SCLT1;SPTBN4
c5.go.bp	GOBP_NEGATIVE_REGULATION_OF_STRESS_ACTIVATED_PROTEIN_KINASE_SIGNALING_CASCADE	group	7	1411	44	18991	2.14124	0.0420426	0.460391	AKT1;DUSP1;GPS2;MAPK8IP1;MEN1;PER1;ZNF675
c5.go.bp	GOBP_NEGATIVE_REGULATION_OF_MICROTUBULE_POLYMERIZATION_OR_DEPOLYMERIZATION	group	6	1411	35	18991	2.3073	0.0421621	0.460391	ATXN7;CAMSAP3;INPP5J;MAP1B;MID1IP1;NAV3
c5.go.bp	GOBP_NEGATIVE_REGULATION_OF_JNK_CASCADE	group	6	1411	35	18991	2.3073	0.0421621	0.460391	AKT1;GPS2;MAPK8IP1;MEN1;PER1;ZNF675
c5.go.bp	GOBP_MEMBRANE_DEPOLARIZATION_DURING_ACTION_POTENTIAL	group	6	1411	35	18991	2.3073	0.0421621	0.460391	CACNA1C;CACNA1I;CACNA2D1;HCN2;KCNH2;SCN3A
c5.go.bp	GOBP_SKELETAL_MUSCLE_CELL_DIFFERENTIATION	group	9	1411	63	18991	1.92275	0.04228	0.461183	CDON;DDX17;FOXN2;GPC1;GTF3C5;HIVEP3;MEF2D;RBM24;SCX
c5.go.bp	GOBP_ALTERNATIVE_MRNA_SPLICING_VIA_SPLICEOSOME	group	10	1411	73	18991	1.84373	0.0429052	0.462258	CELF1;CELF4;CELF5;DDX17;MBNL1;NOVA1;RBFOX3;RBM24;SRSF6;ZBTB7A
c5.go.bp	GOBP_NEGATIVE_REGULATION_OF_PROTEIN_CONTAINING_COMPLEX_DISASSEMBLY	group	10	1411	73	18991	1.84373	0.0429052	0.462258	ATXN7;AVIL;CAMSAP3;MAP1B;MID1IP1;NAV3;SPTB;SPTBN4;TMEM39B;UBQLN4
c5.go.bp	GOBP_SYNAPTIC_VESICLE_DOCKING	group	3	1411	11	18991	3.6707	0.0430145	0.462258	PPFIA3;SNAP25;SNPH
c5.go.bp	GOBP_REGULATION_OF_FC_RECEPTOR_MEDIATED_STIMULATORY_SIGNALING_PATHWAY	group	3	1411	11	18991	3.6707	0.0430145	0.462258	CSK;RAP1A;RAPGEF1
c5.go.bp	GOBP_MACROPHAGE_PROLIFERATION	group	3	1411	11	18991	3.6707	0.0430145	0.462258	CLU;GBA;MAPK3
c5.go.bp	GOBP_HISTONE_H4_DEACETYLATION	group	3	1411	11	18991	3.6707	0.0430145	0.462258	HDAC8;HDAC9;SIRT7
c5.go.bp	GOBP_PROTEIN_LOCALIZATION_TO_CELL_CORTEX	group	3	1411	11	18991	3.6707	0.0430145	0.462258	EPB41;NUMA1;PPP1R9B
c5.go.cc	GOCC_GOLGI_MEDIAL_CISTERNA	group	3	1411	11	18991	3.6707	0.0430145	0.462258	HID1;SLC10A7;YIPF2
c5.go.cc	GOCC_INTEGRAL_COMPONENT_OF_PRESYNAPTIC_ACTIVE_ZONE_MEMBRANE	group	3	1411	11	18991	3.6707	0.0430145	0.462258	ATP2B1;CDH10;CDH2
c5.go.cc	GOCC_POSTSYNAPTIC_DENSITY_INTRACELLULAR_COMPONENT	group	3	1411	11	18991	3.6707	0.0430145	0.462258	BCR;PSD;SH3GL1
c5.go.mf	GOMF_MAP_KINASE_SCAFFOLD_ACTIVITY	group	3	1411	11	18991	3.6707	0.0430145	0.462258	MAP2K2;MAPK8IP1;MAPK8IP2
c5.go.mf	GOMF_VINCULIN_BINDING	group	3	1411	11	18991	3.6707	0.0430145	0.462258	PXN;SORBS3;TLN1
c5.go.mf	GOMF_MITOGEN_ACTIVATED_PROTEIN_KINASE_KINASE_BINDING	group	3	1411	11	18991	3.6707	0.0430145	0.462258	DAB2IP;MAPK8IP1;TAOK2
c5.go.mf	GOMF_STRUCTURAL_MOLECULE_ACTIVITY_CONFERRING_ELASTICITY	group	3	1411	11	18991	3.6707	0.0430145	0.462258	FBN1;LAMC1;TTN
c5.go.bp	GOBP_AMINOGLYCAN_BIOSYNTHETIC_PROCESS	group	14	1411	114	18991	1.65289	0.0430842	0.462519	B4GALT2;CHST11;CHSY3;EXT1;GPC1;GPC5;GPC6;HS3ST5;NDST3;NFKB1;PDGFRB;PRELP;SLC10A7;ST3GAL2
c5.go.mf	GOMF_SODIUM_ION_TRANSMEMBRANE_TRANSPORTER_ACTIVITY	group	17	1411	146	18991	1.56717	0.043247	0.463777	ASIC1;CACNA1I;CNNM4;GRIK2;GRIK3;GRIK5;HCN1;HCN2;SCN3A;SCNN1D;SLC17A7;SLC24A4;SLC6A11;SLC6A7;SLC9A1;SLC9A5;SLC9A9
c5.go.mf	GOMF_ACTIN_FILAMENT_BINDING	group	22	1411	201	18991	1.47315	0.0436381	0.467172	ABL1;ACTN4;ANTXR1;AVIL;BIN1;CAMSAP3;GAS2;GAS2L1;KLHL17;KPTN;MICAL1;MICALL2;MYO16;MYO1D;PPP1R9B;RCSD1;SPTB;SYNE2;TLN1;TMEM201;TPM2;TTN
c5.go.bp	GOBP_POSITIVE_REGULATION_OF_DEVELOPMENTAL_GROWTH	group	18	1411	157	18991	1.5431	0.0436553	0.467172	AKT1;BCL2;BMPR1A;CACNG7;CDH4;ERBB4;GHR;INSR;LIMK1;MAP1B;PLCB1;RIMS1;SEMA7A;SMAD7;SPTBN4;SRF;TRPC5;ZFPM2
c5.go.bp	GOBP_SPECIFICATION_OF_SYMMETRY	group	15	1411	125	18991	1.61511	0.0442597	0.472645	ACVR1;AHI1;BICC1;DYNC2H1;IFT140;IFT74;LRRC6;MIB1;NBL1;RFX3;SMAD2;SRF;SUFU;TBC1D32;TTC25
c5.go.bp	GOBP_EPITHELIAL_TUBE_FORMATION	group	15	1411	125	18991	1.61511	0.0442597	0.472645	ABL1;BCL10;DEAF1;DLC1;DVL1;KDM2B;MED12;MIB1;MTHFD1L;MTHFR;PHACTR4;PIK3CD;PLXNB2;PRICKLE1;SUFU
c5.go.bp	GOBP_MICROTUBULE_BUNDLE_FORMATION	group	12	1411	94	18991	1.7182	0.0453985	0.474602	ARMC2;CFAP44;GAS2L1;HYDIN;LRGUK;LRRC6;MAP1B;NEURL1;NUMA1;SPAG16;TPPP;TTC25
c5.go.mf	GOMF_PROTEIN_TYROSINE_KINASE_BINDING	group	12	1411	94	18991	1.7182	0.0453985	0.474602	ACVR1;BANK1;CBLB;FIZ1;GAB2;IRS1;LRP4;PHYHIP;PITPNM1;PITPNM2;SHC2;TOB1
c5.go.bp	GOBP_REGULATION_OF_SECRETION	group	55	1411	588	18991	1.25894	0.0455101	0.474602	ADCY5;APBA1;APBB1;ASIC1;BAD;BAIAP3;BRSK2;CACNA1A;CACNA1C;CACNA1I;CADPS;CADPS2;CALM1;CD2AP;CDK16;CDK5R2;CHRNA4;DNAJC1;DOC2B;DVL1;EFNA5;ENHO;GAB2;GIT1;HRH3;IRS1;IRS2;KALRN;KLF7;MCTP1;MICAL1;MYRIP;NADK;OPRM1;PASK;PFKL;PPFIA2;RAB11FIP1;RAB11FIP3;RAB27A;RAP1A;RAPGEF3;RAPGEF4;RFX3;RHBDD3;RIMS1;RIMS4;SCAMP5;SMAD4;SNAP25;STXBP4;STXBP5;STXBP6;TTN;UCN
c5.go.bp	GOBP_B_CELL_HOMEOSTASIS	group	5	1411	27	18991	2.49245	0.0461003	0.474602	ABL1;BCL10;BCL2;SOS1;TNFSF13B
c5.go.bp	GOBP_REGULATION_OF_MICROTUBULE_DEPOLYMERIZATION	group	5	1411	27	18991	2.49245	0.0461003	0.474602	ATXN7;CAMSAP3;MAP1B;MID1IP1;NAV3
c5.go.mf	GOMF_CALMODULIN_DEPENDENT_PROTEIN_KINASE_ACTIVITY	group	5	1411	27	18991	2.49245	0.0461003	0.474602	CAMK2B;EEF2K;ITPKA;MKNK2;PTK2B
c5.go.mf	GOMF_CHEMOREPELLENT_ACTIVITY	group	5	1411	27	18991	2.49245	0.0461003	0.474602	EPHA7;FLRT2;SEMA6B;SEMA6C;SEMA7A
c5.go.mf	GOMF_ALPHA_ACTININ_BINDING	group	5	1411	27	18991	2.49245	0.0461003	0.474602	CACNA1C;MAGI1;PPARG;PTPRT;TTN
c5.go.mf	GOMF_DYNEIN_LIGHT_INTERMEDIATE_CHAIN_BINDING	group	5	1411	27	18991	2.49245	0.0461003	0.474602	CCDC88B;DNAH14;DNAH6;DYNC2H1;RAB11FIP3
c5.go.cc	GOCC_MIDBODY	group	20	1411	180	18991	1.49547	0.0461081	0.474602	AGAP2;CNTRL;CPEB3;DCDC1;EXOC4;KIF13A;KLHDC8B;MBD5;MICAL1;MICAL3;NTNG2;PITPNM1;PKP4;RAB11FIP3;SSH1;TBCK;TTC28;TTLL12;WIZ;ZFYVE19
c5.go.cc	GOCC_CAVEOLA	group	10	1411	74	18991	1.81882	0.0464467	0.474602	ATP1B1;BMPR1A;CAV2;DLC1;EFNA5;INSR;IRS1;MAPK3;SCARB1;TRPC4
c5.go.cc	GOCC_CELL_PROJECTION_MEMBRANE	group	33	1411	328	18991	1.35413	0.0466807	0.474602	ABCA7;ANTXR1;ATP2B1;BBS9;CDHR1;DDN;DLC1;DRD1;EHD1;FAM107A;FAP;GRIA1;HSP90AB1;INSR;ITGA8;MYO1D;NF2;OPRD1;OPRM1;PALM;PLEKHO1;PLXND1;PPP1R9B;PSD;ROBO2;SCARB1;SH3YL1;SHANK3;SHISA9;SSTR3;SYNE2;TLN1;WWC1
c5.go.bp	GOBP_METAL_ION_EXPORT	group	7	1411	45	18991	2.09366	0.0467233	0.474602	ATP1B1;ATP2B1;KCNH2;KCNIP2;KCNT2;LETM1;SLC9A1
c5.go.cc	GOCC_CHROMATIN	group	97	1411	1105	18991	1.18149	0.0468254	0.474602	ACTB;ADNP;AKAP8L;ARID1B;ATF1;BCAS3;CEBPB;CENPB;CHD5;CUX1;CUX2;DEAF1;ELF2;ELK1;ESR1;ESRRA;ESRRG;FIZ1;FOXN2;FOXN3;FOXP1;FOXP2;GATAD2A;GRHL1;HDX;IRF2;JUND;KLF16;KLF7;LHX2;MBD3;MEF2D;MEIS2;MEN1;MLXIPL;MTA1;MXD4;MYT1L;NCOA1;NEUROD2;NFATC3;NFIA;NFIB;NFIC;NFKB1;NFYC;NR3C1;NR3C2;NR6A1;NSMF;PBX1;PBX3;PLCB1;POU6F1;POU6F2;PPARG;PPARGC1A;RARB;RELA;RFX1;RFX3;RFX7;RXRA;SCX;SETD1A;SIRT1;SIRT7;SMAD2;SMAD4;SMAD7;SMARCD2;SMARCD3;SOX5;SP4;SS18;STAG1;STAG2;TAF4;TEF;TFDP2;TFEB;THRB;TNKS1BP1;TRPS1;TSHZ3;TTI2;UPF1;USF2;WDR82;ZBTB46;ZBTB7A;ZEB1;ZEB2;ZFPM2;ZHX2;ZNF618;ZNF740
c5.go.bp	GOBP_SUBSTRATE_ADHESION_DEPENDENT_CELL_SPREADING	group	13	1411	105	18991	1.66638	0.0473171	0.474602	ABL1;ACTN4;ANTXR1;EFNA5;ITGA8;LAMA5;LAMC1;MICALL2;NTNG2;PXN;SRCIN1;TESK1;TMEFF2
c5.go.bp	GOBP_CHONDROCYTE_HYPERTROPHY	group	2	1411	5	18991	5.3837	0.0474258	0.474602	MEX3C;SMAD7
c5.go.bp	GOBP_AXON_MIDLINE_CHOICE_POINT_RECOGNITION	group	2	1411	5	18991	5.3837	0.0474258	0.474602	ROBO1;ROBO2
c5.go.bp	GOBP_PROTEIN_SIDE_CHAIN_DEGLUTAMYLATION	group	2	1411	5	18991	5.3837	0.0474258	0.474602	AGBL3;AGBL4
c5.go.bp	GOBP_REGULATION_OF_TRANSCRIPTION_BY_GLUCOSE	group	2	1411	5	18991	5.3837	0.0474258	0.474602	SRF;USF2
c5.go.bp	GOBP_UMP_CATABOLIC_PROCESS	group	2	1411	5	18991	5.3837	0.0474258	0.474602	DPYD;DPYS
c5.go.bp	GOBP_NUCLEOBASE_CATABOLIC_PROCESS	group	2	1411	5	18991	5.3837	0.0474258	0.474602	DPYD;DPYS
c5.go.bp	GOBP_ESTABLISHMENT_OF_MEIOTIC_SPINDLE_LOCALIZATION	group	2	1411	5	18991	5.3837	0.0474258	0.474602	FMN2;SPIRE2
c5.go.bp	GOBP_RESPONSE_TO_CORTISOL	group	2	1411	5	18991	5.3837	0.0474258	0.474602	SLIT2;SLIT3
c5.go.bp	GOBP_MICROTUBULE_NUCLEATION_BY_MICROTUBULE_ORGANIZING_CENTER	group	2	1411	5	18991	5.3837	0.0474258	0.474602	CENPJ;TPPP
c5.go.bp	GOBP_NEGATIVE_REGULATION_OF_HISTONE_H3_K4_METHYLATION	group	2	1411	5	18991	5.3837	0.0474258	0.474602	BCOR;WDR5
c5.go.bp	GOBP_PROTEIN_DE_ADP_RIBOSYLATION	group	2	1411	5	18991	5.3837	0.0474258	0.474602	ADPRHL1;MACROD2
c5.go.bp	GOBP_TYPE_I_PNEUMOCYTE_DIFFERENTIATION	group	2	1411	5	18991	5.3837	0.0474258	0.474602	NFIB;THRB
c5.go.bp	GOBP_CELL_ADHESION_INVOLVED_IN_HEART_MORPHOGENESIS	group	2	1411	5	18991	5.3837	0.0474258	0.474602	ACVR1;FLRT2
c5.go.bp	GOBP_HETEROCHROMATIN_ORGANIZATION_INVOLVED_IN_CHROMATIN_SILENCING	group	2	1411	5	18991	5.3837	0.0474258	0.474602	MTHFR;SIRT1
c5.go.bp	GOBP_CELLULAR_SPHINGOLIPID_HOMEOSTASIS	group	2	1411	5	18991	5.3837	0.0474258	0.474602	ABCA2;ORMDL3
c5.go.bp	GOBP_REGULATION_OF_RETINAL_GANGLION_CELL_AXON_GUIDANCE	group	2	1411	5	18991	5.3837	0.0474258	0.474602	PTPRO;SLIT2
c5.go.bp	GOBP_REGULATION_OF_NEURONAL_ACTION_POTENTIAL	group	2	1411	5	18991	5.3837	0.0474258	0.474602	FGF12;GBA
c5.go.bp	GOBP_REGULATION_OF_PRESYNAPTIC_MEMBRANE_POTENTIAL	group	2	1411	5	18991	5.3837	0.0474258	0.474602	GRIK2;GRIK3
c5.go.bp	GOBP_MUCOCILIARY_CLEARANCE	group	2	1411	5	18991	5.3837	0.0474258	0.474602	SPAG16;TTC25
c5.go.bp	GOBP_POSITIVE_REGULATION_OF_VASCULAR_ENDOTHELIAL_GROWTH_FACTOR_SIGNALING_PATHWAY	group	2	1411	5	18991	5.3837	0.0474258	0.474602	ADAMTS3;ROBO1
c5.go.bp	GOBP_NEGATIVE_REGULATION_OF_AUTOPHAGOSOME_MATURATION	group	2	1411	5	18991	5.3837	0.0474258	0.474602	TMEM39B;UBQLN4
c5.go.bp	GOBP_POSITIVE_REGULATION_OF_RECEPTOR_CLUSTERING	group	2	1411	5	18991	5.3837	0.0474258	0.474602	LRP4;SSH1
c5.go.bp	GOBP_POSITIVE_REGULATION_OF_FC_GAMMA_RECEPTOR_SIGNALING_PATHWAY_INVOLVED_IN_PHAGOCYTOSIS	group	2	1411	5	18991	5.3837	0.0474258	0.474602	RAP1A;RAPGEF1
c5.go.cc	GOCC_COMMITMENT_COMPLEX	group	2	1411	5	18991	5.3837	0.0474258	0.474602	PRPF39;U2AF2
c5.go.cc	GOCC_HEMIDESMOSOME	group	2	1411	5	18991	5.3837	0.0474258	0.474602	DST;PLEC
c5.go.cc	GOCC_CHECKPOINT_CLAMP_COMPLEX	group	2	1411	5	18991	5.3837	0.0474258	0.474602	HUS1;RAD9A
c5.go.cc	GOCC_WEIBEL_PALADE_BODY	group	2	1411	5	18991	5.3837	0.0474258	0.474602	ECE1;RAB27A
c5.go.cc	GOCC_MPP7_DLG1_LIN7_COMPLEX	group	2	1411	5	18991	5.3837	0.0474258	0.474602	LIN7A;LIN7C
c5.go.cc	GOCC_HIPPOCAMPAL_MOSSY_FIBER	group	2	1411	5	18991	5.3837	0.0474258	0.474602	MAP1B;MICAL1
c5.go.cc	GOCC_POSTSYNAPTIC_ACTIN_CYTOSKELETON	group	2	1411	5	18991	5.3837	0.0474258	0.474602	ACTB;KPTN
c5.go.cc	GOCC_NEURONAL_DENSE_CORE_VESICLE_MEMBRANE	group	2	1411	5	18991	5.3837	0.0474258	0.474602	CADPS;STXBP5
c5.go.cc	GOCC_ANCHORED_COMPONENT_OF_POSTSYNAPTIC_MEMBRANE	group	2	1411	5	18991	5.3837	0.0474258	0.474602	ABHD17A;CNTN2
c5.go.mf	GOMF_NUCLEOBASE_BINDING	group	2	1411	5	18991	5.3837	0.0474258	0.474602	DPYD;DPYS
c5.go.mf	GOMF_G_PROTEIN_COUPLED_RECEPTOR_KINASE_ACTIVITY	group	2	1411	5	18991	5.3837	0.0474258	0.474602	GRK5;GRK6
c5.go.mf	GOMF_TRANSFORMING_GROWTH_FACTOR_BETA_RECEPTOR_ACTIVITY_TYPE_I	group	2	1411	5	18991	5.3837	0.0474258	0.474602	ACVR1;BMPR1A
c5.go.mf	GOMF_SINGLE_STRANDED_DNA_3_5_EXODEOXYRIBONUCLEASE_ACTIVITY	group	2	1411	5	18991	5.3837	0.0474258	0.474602	EXD2;POLE
c5.go.mf	GOMF_PRE_MRNA_3_SPLICE_SITE_BINDING	group	2	1411	5	18991	5.3837	0.0474258	0.474602	U2AF2;ZRSR2
c5.go.mf	GOMF_INOSITOL_1_3_4_5_TETRAKISPHOSPHATE_BINDING	group	2	1411	5	18991	5.3837	0.0474258	0.474602	ADAP1;ASTN2
c5.go.mf	GOMF_INSULIN_BINDING	group	2	1411	5	18991	5.3837	0.0474258	0.474602	IGF1R;INSR
c5.go.mf	GOMF_ANKYRIN_REPEAT_BINDING	group	2	1411	5	18991	5.3837	0.0474258	0.474602	RELA;TNKS1BP1
c5.go.mf	GOMF_VOLTAGE_GATED_CALCIUM_CHANNEL_ACTIVITY_INVOLVED_IN_CARDIAC_MUSCLE_CELL_ACTION_POTENTIAL	group	2	1411	5	18991	5.3837	0.0474258	0.474602	CACNA1C;CACNA2D1
c5.go.mf	GOMF_NEUROLIGIN_FAMILY_PROTEIN_BINDING	group	2	1411	5	18991	5.3837	0.0474258	0.474602	NRXN2;SNTG2
c5.go.mf	GOMF_CYTOSKELETON_NUCLEAR_MEMBRANE_ANCHOR_ACTIVITY	group	2	1411	5	18991	5.3837	0.0474258	0.474602	SUN2;SYNE2
c5.go.bp	GOBP_POSITIVE_REGULATION_OF_FATTY_ACID_METABOLIC_PROCESS	group	6	1411	36	18991	2.24321	0.0475379	0.474602	IRS1;IRS2;MID1IP1;MLXIPL;PPARG;PPARGC1A
c5.go.bp	GOBP_PYRIMIDINE_CONTAINING_COMPOUND_BIOSYNTHETIC_PROCESS	group	6	1411	36	18991	2.24321	0.0475379	0.474602	AK5;NME7;NME9;UCK1;UCKL1;UPP2
c5.go.bp	GOBP_AMYLOID_BETA_CLEARANCE	group	6	1411	36	18991	2.24321	0.0475379	0.474602	ABCA7;CLU;IGF1R;INSR;LRP4;SRF
c5.go.cc	GOCC_CUL3_RING_UBIQUITIN_LIGASE_COMPLEX	group	6	1411	36	18991	2.24321	0.0475379	0.474602	KCTD17;KCTD5;KLHL2;KLHL21;LZTR1;SPOP
c5.go.mf	GOMF_CYCLIC_NUCLEOTIDE_BINDING	group	6	1411	36	18991	2.24321	0.0475379	0.474602	HCN1;HCN2;PRKAR2B;PRKG1;RAPGEF3;RAPGEF4
c5.go.bp	GOBP_N_GLYCAN_PROCESSING	group	4	1411	19	18991	2.83353	0.0479003	0.474602	MAN1A1;MAN1B1;MAN1C1;MGAT4B
c5.go.bp	GOBP_NUCLEAR_MIGRATION	group	4	1411	19	18991	2.83353	0.0479003	0.474602	CEP120;SUN2;SYNE2;TMEM201
c5.go.bp	GOBP_NEGATIVE_REGULATION_OF_TUMOR_NECROSIS_FACTOR_MEDIATED_SIGNALING_PATHWAY	group	4	1411	19	18991	2.83353	0.0479003	0.474602	CCDC3;GPS2;PIAS4;ZNF675
c5.go.bp	GOBP_NEGATIVE_REGULATION_OF_HISTONE_METHYLATION	group	4	1411	19	18991	2.83353	0.0479003	0.474602	BCOR;MLLT6;SIRT1;WDR5
c5.go.bp	GOBP_PROTEIN_DEMANNOSYLATION	group	4	1411	19	18991	2.83353	0.0479003	0.474602	EDEM1;MAN1A1;MAN1B1;MAN1C1
c5.go.bp	GOBP_DENDRITIC_SPINE_MAINTENANCE	group	4	1411	19	18991	2.83353	0.0479003	0.474602	IGF1R;INSR;ITPKA;ZNF804A
c5.go.bp	GOBP_NEURONAL_STEM_CELL_POPULATION_MAINTENANCE	group	4	1411	19	18991	2.83353	0.0479003	0.474602	CDH2;FANCC;MCPH1;SS18
c5.go.bp	GOBP_SODIUM_ION_IMPORT_ACROSS_PLASMA_MEMBRANE	group	4	1411	19	18991	2.83353	0.0479003	0.474602	HCN2;SLC9A1;SLC9A5;SLC9A9
c5.go.cc	GOCC_GLYCOPROTEIN_COMPLEX	group	4	1411	19	18991	2.83353	0.0479003	0.474602	SGCD;SGCZ;SNTA1;SNTG2
c5.go.mf	GOMF_SOLUTE_PROTON_ANTIPORTER_ACTIVITY	group	4	1411	19	18991	2.83353	0.0479003	0.474602	LETM1;SLC9A1;SLC9A5;SLC9A9
c5.go.mf	GOMF_G_PROTEIN_BETA_SUBUNIT_BINDING	group	4	1411	19	18991	2.83353	0.0479003	0.474602	OPRM1;RASD2;RGS11;RGS7
c5.go.bp	GOBP_REGULATION_OF_CELLULAR_AMIDE_METABOLIC_PROCESS	group	39	1411	399	18991	1.31557	0.0479405	0.474602	ABCA2;ABCA7;AKT1;BANK1;BIN1;CELF1;CELF4;CLU;CNOT3;CPEB2;CPEB3;CTIF;DHFR;DNAJC1;DPH6;GAPDH;JMJD4;LRRTM3;MAPK3;MKNK2;NEURL1;ORMDL3;PASK;PDK2;PER1;PLXNB2;PRR16;PTK2B;RBM24;RELA;RPS6KB2;RTN1;RTN2;RTN3;TNRC6B;TNRC6C;TOB1;UCN;UPF1
c5.go.bp	GOBP_REGULATION_OF_PEPTIDE_TRANSPORT	group	52	1411	554	18991	1.26332	0.0481164	0.475045	ADCY5;APBB1;ATG13;BAD;BAIAP3;BAP1;BBC3;BCAS3;BCL2;BRSK2;CABP1;CACNA1A;CACNA1C;CACNB3;CD2AP;CDK16;CSK;DNAJC1;DOC2B;EDEM1;EFNA5;ENHO;GSG1L;HSP90AB1;IRS1;IRS2;KALRN;KLF7;MAVS;MICALL2;MYRIP;NADK;OPRM1;PASK;PFKL;PPP1R13B;RAB11FIP1;RAB11FIP3;RANGAP1;RAP1A;RAPGEF3;RAPGEF4;RFX3;RHBDD3;SIRT7;SNAP25;STXBP4;STXBP5;SUFU;TFDP2;TTN;UCN
c5.go.bp	GOBP_RESPONSE_TO_KETONE	group	21	1411	192	18991	1.47211	0.0481367	0.475045	ADCY5;AKT1;ATP2B1;BAD;CALM1;DUSP1;ELK1;FOXP2;GABRB1;GBA;NCOA1;NR3C1;PPARG;PPP1R9B;PSPH;RELA;SIRT1;SLIT2;SLIT3;SMYD3;TRERF1
c5.go.bp	GOBP_TRANSPORT_ALONG_MICROTUBULE	group	17	1411	148	18991	1.54599	0.048172	0.475045	AGBL4;APBA1;CAMSAP3;CNIH2;DST;DYNC2H1;IFT140;IFT74;KIF13A;MAP1B;MREG;STK11;SUN2;SYNE2;TMEM108;TMEM201;TRIP11
c5.go.bp	GOBP_POSITIVE_REGULATION_OF_CELL_GROWTH	group	17	1411	148	18991	1.54599	0.048172	0.475045	AKT1;BCL2;BRAT1;CACNG7;CDH4;KDM2B;LIMK1;MAP1B;PTK2B;RIMS1;RPTOR;SEMA7A;SLC9A1;SMAD7;SRF;TRPC5;UCN
c5.go.bp	GOBP_REGULATION_OF_ENDOTHELIAL_CELL_MIGRATION	group	18	1411	159	18991	1.52369	0.048419	0.476557	ABL1;AKT1;BCAR1;BCAS3;BMPER;DAB2IP;FOXP1;GLUL;HDAC9;MAP2K3;PIK3CD;PPARG;PRKD1;PTK2B;SCARB1;SIRT1;SLIT2;VASH1
c5.go.bp	GOBP_RESPONSE_TO_BMP	group	18	1411	159	18991	1.52369	0.048419	0.476557	ABL1;ACVR1;BMPER;BMPR1A;EXT1;FBN1;FSTL3;MAPK3;NBL1;NEO1;NUMA1;PPARG;SCX;SMAD2;SMAD4;SMAD7;TOB1;VWC2L
c5.go.bp	GOBP_AMINOGLYCAN_METABOLIC_PROCESS	group	19	1411	170	18991	1.50427	0.0484748	0.476646	AKT1;ARSB;B3GAT1;B4GALT2;CHST11;CHSY3;EXT1;GPC1;GPC5;GPC6;HS3ST5;NDST3;NFKB1;PDGFRB;PRELP;SLC10A7;SLC9A1;SPOCK3;ST3GAL2
c5.go.bp	GOBP_EPITHELIAL_TUBE_MORPHOGENESIS	group	31	1411	306	18991	1.36352	0.0486805	0.478206	ABL1;ACVR1;ADAMTS16;AHI1;BCL10;BCL2;DEAF1;DLC1;DVL1;EPHA7;ESR1;EXT1;FMN1;FOXP1;KDM2B;KIF26B;LAMA5;MED12;MIB1;MTHFD1L;MTHFR;PBX1;PHACTR4;PIK3CD;PLXNB2;PLXND1;PRICKLE1;SLIT2;SMAD4;SRF;SUFU
c5.go.bp	GOBP_EMBRYONIC_SKELETAL_SYSTEM_DEVELOPMENT	group	14	1411	116	18991	1.62439	0.0487299	0.478229	CHST11;COL11A1;DEAF1;DSCAML1;EXT1;IFT140;KIAA1217;MED12;MMP16;MTHFD1L;PBX1;SCX;SMAD2;TAPT1
c5.go.bp	GOBP_REGULATION_OF_STEROL_TRANSPORT	group	8	1411	55	18991	1.95771	0.0491299	0.48169	ABCA2;ABCA7;EEPD1;GPS2;NFKB1;OSBPL6;SIRT1;ZDHHC8
c5.go.cc	GOCC_TRANSCRIPTION_REGULATOR_COMPLEX	group	39	1411	400	18991	1.31228	0.0494668	0.484527	ADNP;ASCC3;ATF1;BRF1;CEBPB;CHD5;CTBP1;DACH1;GATAD2A;GPS2;GTF3C5;HDAC9;JUND;LDB2;MBD3;MLXIPL;MTA1;NFATC3;NFYC;NR6A1;PBX1;PPARG;PTOV1;RELA;RFX3;RXRA;SCX;SMAD2;SMAD4;SMAD7;SNAPC4;TAF4;TFDP2;TLE1;TLE2;TRERF1;TRIP4;WWOX;ZBTB7A
c5.go.bp	GOBP_PROTEIN_CONTAINING_COMPLEX_LOCALIZATION	group	28	1411	272	18991	1.38551	0.0497297	0.486167	AKAP8L;CACNG2;CACNG3;CACNG7;CEP112;CNIH2;CPSF1;DYNC2H1;GPC6;GPHN;GRIP1;GSG1L;IFT140;IFT74;IQSEC2;KLHL21;NETO1;PABPN1;PCID2;RAP1A;SMAD7;SMG5;SNAP25;SRSF11;SRSF6;TRIP11;U2AF2;UPF1
c5.go.bp	GOBP_GLIOGENESIS	group	28	1411	272	18991	1.38551	0.0497297	0.486167	ABCA2;ABL1;AKT1;BIN1;CDH2;CDK5R2;CLU;CSK;DAB1;DAB2IP;GBA;GPC1;HDAC10;LAMA2;MAPK3;MBOAT7;MED12;NF2;NFIB;PLP1;PPARG;PTK2B;RELA;SUN2;SYNE2;TPPP;TRPC4;TTBK1
c5.go.bp	GOBP_NEGATIVE_REGULATION_OF_RESPONSE_TO_STIMULUS	group	130	1411	1523	18991	1.14885	0.0499709	0.488056	ABCA7;ABL1;ACVR1;AKT1;AXIN2;BANK1;BCL2;BICC1;BMPER;C3orf33;CAAP1;CACNB3;CACTIN;CAV2;CBFA2T2;CBLB;CCDC3;CD2AP;CDC34;CDH2;CELF4;CHST11;CLU;CSK;CXXC4;CYP7B1;DAB1;DAB2IP;DCC;DGKG;DLC1;DRD1;DUSP1;DUSP18;DUSP7;DUSP8;DVL1;ENHO;EPHB2;ESR1;FAM89B;FAP;FBN1;FOXP1;FSTL3;FSTL4;GBA;GIT1;GPC1;GPS2;GRID2;IGF1R;IGFBP4;IRS1;KLF7;KLRD1;KPTN;LMO3;LRFN5;LRP4;LZTR1;MAP2K3;MAPK8IP1;MAPK8IP2;MAPKBP1;MCTP1;MEN1;MLLT3;NBL1;NCOA5;NEURL1;NF2;NFKB1;NLGN4X;NLK;OPRM1;OTUD7A;OTULIN;PALM;PER1;PHACTR4;PHLPP1;PIAS4;PIBF1;PLXNA3;PPARG;PRICKLE1;PRKG1;PTPRO;PTPRT;PTPRU;RAPGEF1;RBMS3;RELA;RGS11;RGS17;RGS6;RGS7;ROBO1;ROBO2;RTN4R;RYK;SARM1;SEMA6B;SEMA6C;SEMA7A;SESN1;SIRT1;SLIT2;SLIT3;SMAD2;SMAD4;SMAD7;STK11;SUFU;TLE1;TLE2;TMEM127;TMEM64;TOB1;TTLL12;UBQLN4;UCN;USP25;VWC2L;WNK2;WWC1;WWOX;ZBTB7A;ZNF675

### Sheet: Page4_e33.ctrl.dn
System	GOsets	Ex.e33.ctrl.dn	Overlap.Size	Ex.e33.ctrl.dn.Size	GOsets.Size	Background.Size	FE	Pvalue	P.adj	Overlap.Items
c5.go.cc	GOCC_MITOCHONDRIAL_PROTEIN_CONTAINING_COMPLEX	group	105	1591	233	18991	5.37912	2.34829e-51	2.38986e-47	APOO;BCKDK;C12orf65;CHCHD10;COX4I1;COX5A;COX6A1;COX7C;CYC1;HSPA9;IMMT;MALSU1;MCCC2;MFN1;MRPL11;MRPL14;MRPL15;MRPL17;MRPL18;MRPL2;MRPL20;MRPL21;MRPL22;MRPL24;MRPL27;MRPL3;MRPL32;MRPL34;MRPL36;MRPL37;MRPL38;MRPL40;MRPL43;MRPL46;MRPL51;MRPL54;MRPL55;MRPL57;MRPL9;MRPS11;MRPS12;MRPS14;MRPS16;MRPS18A;MRPS18B;MRPS21;MRPS26;MRPS27;MRPS33;MRPS34;MRPS35;MRPS36;MRPS7;MTX1;MTX3;NDUFA1;NDUFA12;NDUFA13;NDUFA2;NDUFA4;NDUFA5;NDUFA6;NDUFA8;NDUFAB1;NDUFB1;NDUFB10;NDUFB11;NDUFB2;NDUFB4;NDUFB5;NDUFB6;NDUFB7;NDUFB9;NDUFS1;NDUFS3;NDUFS5;NDUFS6;NDUFV1;NDUFV2;PDHA1;PDHB;PHB;PHB2;SDHA;SDHB;SLC25A6;SMDT1;TIMM10;TIMM13;TIMM17A;TIMM17B;TIMM50;TIMM8B;TOMM20;TOMM22;TOMM7;TRMT10C;UQCC3;UQCR10;UQCRB;UQCRC2;UQCRFS1;UQCRH;UQCRQ;VDAC1
c5.go.cc	GOCC_MITOCHONDRION	group	297	1591	1495	18991	2.37133	1.01508e-48	5.16525e-45	ABAT;ACAT2;ACOT7;ACSL3;ADHFE1;ALDH5A1;ALKBH7;ANK2;APOO;ARMCX3;AURKAIP1;BCAP31;BCAT1;BCKDK;BDNF;BLOC1S2;BOLA3;BPHL;BTD;C12orf65;C1orf43;C1QBP;CALM3;CHCHD1;CHCHD10;CHCHD2;CHPF;CIAPIN1;CISD1;CLN8;CLPP;COA3;COA5;COQ3;COQ4;COX15;COX4I1;COX5A;COX5B;COX6A1;COX6B1;COX6C;COX7A2;COX7B;COX7C;COX8A;CRYAB;CWC15;CYB5R1;CYC1;CYCS;CYP2E1;DCTPP1;DDX1;DNAJA1;DNAJC30;DNM1L;DYNLL1;ECH1;ELAC2;ENDOG;ENY2;ETFB;ETFDH;EXOG;FAM162A;FDX1;FEZ1;FIBP;FIS1;FKBP4;FLAD1;GABARAPL1;GADD45GIP1;GCSH;GHITM;GLOD4;GLRX2;GOT2;GPX4;GSTP1;HAGH;HARS2;HAX1;HINT2;HK1;HMGCL;HSPA1A;HSPA4;HSPA5;HSPA9;HSPD1;IDH2;IFI6;IFIT3;IMMT;ISCA1;ISCU;KRAS;LIAS;LRPPRC;LYRM7;MALSU1;MAP1LC3B;MCCC2;MDH2;MECR;MFN1;MGST1;MIEF1;MOAP1;MPC1;MPC2;MPG;MRPL11;MRPL14;MRPL15;MRPL17;MRPL18;MRPL2;MRPL20;MRPL21;MRPL22;MRPL24;MRPL27;MRPL3;MRPL32;MRPL34;MRPL36;MRPL37;MRPL38;MRPL40;MRPL43;MRPL46;MRPL51;MRPL54;MRPL55;MRPL57;MRPL9;MRPS11;MRPS12;MRPS14;MRPS16;MRPS18A;MRPS18B;MRPS21;MRPS23;MRPS25;MRPS26;MRPS27;MRPS33;MRPS34;MRPS35;MRPS36;MRPS7;MTCH1;MTCH2;MTX1;MTX3;MX1;NAPG;NBR1;NDUFA1;NDUFA12;NDUFA13;NDUFA2;NDUFA4;NDUFA5;NDUFA6;NDUFA8;NDUFAB1;NDUFAF3;NDUFB1;NDUFB10;NDUFB11;NDUFB2;NDUFB4;NDUFB5;NDUFB6;NDUFB7;NDUFB9;NDUFS1;NDUFS3;NDUFS5;NDUFS6;NDUFV1;NDUFV2;NENF;NIF3L1;NIPSNAP1;NIPSNAP3B;NIT1;NOL3;NRGN;NSUN2;NTHL1;NUDT2;OXA1L;OXCT1;PARK7;PARP1;PDHA1;PDHB;PDP1;PEX11B;PFDN2;PGRMC1;PHB;PHB2;PHYH;PINK1;PITRM1;PNKD;PNPLA8;PPP2CA;PPP2R2B;PPP3CA;PRDX5;PRELID1;PRKCD;PTGES2;PTPN1;PTPN11;PTRH2;PTS;RDH13;RFK;RGS2;RNF5;RPS27A;RPS3;RPUSD3;SCCPDH;SCO1;SDHA;SDHAF1;SDHB;SFXN4;SIRT4;SLC25A11;SLC25A3;SLC25A36;SLC25A4;SLC25A44;SLC25A45;SLC25A5;SLC25A6;SLC27A3;SLIRP;SMDT1;SOD1;SPHKAP;STOML2;SUCLG1;TARS2;TCHP;TIMM10;TIMM13;TIMM17A;TIMM17B;TIMM50;TIMM8A;TIMM8B;TMEM11;TMEM126B;TMEM14A;TMEM70;TOMM20;TOMM22;TOMM7;TRMT10B;TRMT10C;TRNT1;TRUB2;TSFM;TUFM;TUSC2;TXN2;UBB;UBC;UQCC3;UQCR10;UQCRB;UQCRC2;UQCRFS1;UQCRH;UQCRQ;VDAC1;VDAC2;VDAC3;VPS35;XPC;YWHAB;YWHAG;YWHAH;YWHAQ;YWHAZ
c5.go.cc	GOCC_RIBONUCLEOPROTEIN_COMPLEX	group	171	1591	653	18991	3.1258	1.44273e-43	4.23559e-40	AKAP17A;BCAS2;BTF3;BUD13;C12orf65;C9orf78;CCDC12;CIRBP;CWC15;CWC25;DDX1;DHX9;EBNA1BP2;EIF1B;EIF2S1;EIF3D;EIF3F;EIF3H;EIF3I;EIF3J;EIF3K;G3BP2;HNRNPA2B1;HNRNPC;HNRNPR;HNRNPU;HSPA1A;HSPA8;HTATSF1;IMP3;IMP4;ISG15;ISY1;LARP6;LRPPRC;LSM1;LSM10;LSM2;LSM3;LSM4;MAGOH;MALSU1;MFAP1;MPHOSPH10;MRPL11;MRPL14;MRPL15;MRPL17;MRPL18;MRPL2;MRPL20;MRPL21;MRPL22;MRPL24;MRPL27;MRPL3;MRPL32;MRPL34;MRPL36;MRPL37;MRPL38;MRPL40;MRPL43;MRPL46;MRPL51;MRPL54;MRPL55;MRPL57;MRPL9;MRPS11;MRPS12;MRPS14;MRPS16;MRPS18A;MRPS18B;MRPS21;MRPS26;MRPS27;MRPS33;MRPS34;MRPS35;MRPS36;MRPS7;MRTO4;NAA38;NAT10;NCL;NDUFAB1;NHP2;NIP7;NOP10;NOP56;NPM1;PHF5A;PNN;POP4;POP7;PPIH;PPIL3;PRPF19;PRPF4;PRPF6;PTGES3;RBM3;RBM8A;RHEB;RPL10;RPL10A;RPL15;RPL19;RPL23;RPL26L1;RPL27;RPL29;RPL3;RPL36AL;RPL41;RPL7;RPL7L1;RPL8;RPLP0;RPLP2;RPP25L;RPP38;RPS14;RPS25;RPS26;RPS27A;RPS3;RPS3A;RPS4X;RPS6;RPS7;RPS8;RPS9;RPSA;RRP7A;RSL1D1;RSL24D1;RUVBL1;SECISBP2L;SF3B5;SLBP;SLU7;SNRNP25;SNRNP35;SNRPA1;SNRPB;SNRPB2;SNRPC;SNRPD1;SNRPD2;SNRPE;SNW1;SRP14;SRP54;SRP68;SYF2;TBL3;TOP2B;TRMT10C;TTF2;UTP18;WBP11;WDR3;WDR46;XRCC5;ZCRB1;ZMAT2;ZNF622;ZNHIT3
c5.go.cc	GOCC_MITOCHONDRIAL_ENVELOPE	group	179	1591	706	18991	3.0264	1.66477e-43	4.23559e-40	ACSL3;APOO;ARMCX3;AURKAIP1;BPHL;CALM3;CHCHD1;CHCHD10;CHCHD2;CIAPIN1;CISD1;COA3;COQ3;COQ4;COX15;COX4I1;COX5A;COX5B;COX6A1;COX6B1;COX6C;COX7A2;COX7B;COX7C;COX8A;CYC1;CYCS;CYP2E1;DNAJC30;DNM1L;ENDOG;ETFDH;EXOG;FIS1;GHITM;GOT2;HAX1;HK1;HSPA9;HSPD1;IFI6;IMMT;LYRM7;MFN1;MGST1;MIEF1;MOAP1;MPC1;MPC2;MRPL11;MRPL14;MRPL15;MRPL17;MRPL18;MRPL2;MRPL20;MRPL21;MRPL22;MRPL24;MRPL27;MRPL3;MRPL32;MRPL34;MRPL36;MRPL37;MRPL38;MRPL40;MRPL43;MRPL46;MRPL51;MRPL54;MRPL55;MRPL57;MRPL9;MRPS11;MRPS12;MRPS14;MRPS16;MRPS18A;MRPS18B;MRPS21;MRPS23;MRPS25;MRPS26;MRPS27;MRPS33;MRPS34;MRPS35;MRPS36;MRPS7;MTCH1;MTCH2;MTX1;MTX3;MX1;NBR1;NDUFA1;NDUFA12;NDUFA13;NDUFA2;NDUFA4;NDUFA5;NDUFA6;NDUFA8;NDUFAB1;NDUFAF3;NDUFB1;NDUFB10;NDUFB11;NDUFB2;NDUFB4;NDUFB5;NDUFB6;NDUFB7;NDUFB9;NDUFS1;NDUFS3;NDUFS5;NDUFS6;NDUFV1;NDUFV2;NRGN;OXA1L;PARK7;PGRMC1;PHB;PHB2;PINK1;PNPLA8;PPP2R2B;PRELID1;PTPN1;RDH13;RNF5;RPS27A;RPS3;SCO1;SDHA;SDHB;SFXN4;SIRT4;SLC25A11;SLC25A3;SLC25A36;SLC25A4;SLC25A44;SLC25A45;SLC25A5;SLC25A6;SLC27A3;SMDT1;SOD1;STOML2;TIMM10;TIMM13;TIMM17A;TIMM17B;TIMM50;TIMM8A;TIMM8B;TMEM11;TMEM126B;TMEM14A;TMEM70;TOMM20;TOMM22;TOMM7;UBB;UBC;UQCC3;UQCR10;UQCRB;UQCRC2;UQCRFS1;UQCRH;UQCRQ;VDAC1;VDAC2;VDAC3
c5.go.cc	GOCC_ORGANELLE_INNER_MEMBRANE	group	144	1591	496	18991	3.46544	2.52516e-42	5.13971e-39	APOO;AURKAIP1;CHCHD1;CHCHD10;COA3;COQ3;COQ4;COX15;COX4I1;COX5A;COX5B;COX6A1;COX6B1;COX6C;COX7A2;COX7B;COX7C;COX8A;CYC1;CYCS;CYP2E1;DNAJC30;ENDOG;ETFDH;EXOG;GHITM;GOT2;HSPA9;HSPD1;IFI6;IMMT;LRPPRC;MPC1;MPC2;MRPL11;MRPL14;MRPL15;MRPL17;MRPL18;MRPL2;MRPL20;MRPL21;MRPL22;MRPL24;MRPL27;MRPL3;MRPL32;MRPL34;MRPL36;MRPL37;MRPL38;MRPL40;MRPL43;MRPL46;MRPL51;MRPL54;MRPL55;MRPL57;MRPL9;MRPS11;MRPS12;MRPS14;MRPS16;MRPS18A;MRPS18B;MRPS21;MRPS23;MRPS25;MRPS26;MRPS27;MRPS33;MRPS34;MRPS35;MRPS36;MRPS7;MTCH1;MTCH2;MTX1;MTX3;NDUFA1;NDUFA12;NDUFA13;NDUFA2;NDUFA4;NDUFA5;NDUFA6;NDUFA8;NDUFAB1;NDUFAF3;NDUFB1;NDUFB10;NDUFB11;NDUFB2;NDUFB4;NDUFB5;NDUFB6;NDUFB7;NDUFB9;NDUFS1;NDUFS3;NDUFS5;NDUFS6;NDUFV1;NDUFV2;OXA1L;PHB;PHB2;PINK1;PTPN1;RDH13;RPS3;SCO1;SDHA;SDHB;SFXN4;SIRT4;SLC25A11;SLC25A3;SLC25A36;SLC25A4;SLC25A45;SLC25A5;SLC25A6;SMDT1;STOML2;TIMM10;TIMM13;TIMM17A;TIMM17B;TIMM50;TIMM8A;TIMM8B;TM7SF2;TMEM11;TMEM126B;TMEM70;TMX4;UQCC3;UQCR10;UQCRB;UQCRC2;UQCRFS1;UQCRH;UQCRQ
c5.go.cc	GOCC_RIBOSOME	group	85	1591	216	18991	4.69724	3.16328e-36	5.36545e-33	APOD;AURKAIP1;BTF3;C12orf65;CHCHD1;DHX9;EIF3H;GADD45GIP1;ISG15;MALSU1;MRPL11;MRPL14;MRPL15;MRPL17;MRPL18;MRPL2;MRPL20;MRPL21;MRPL22;MRPL24;MRPL27;MRPL3;MRPL32;MRPL34;MRPL36;MRPL37;MRPL38;MRPL40;MRPL43;MRPL46;MRPL51;MRPL54;MRPL55;MRPL57;MRPL9;MRPS11;MRPS12;MRPS14;MRPS16;MRPS18A;MRPS18B;MRPS21;MRPS23;MRPS25;MRPS26;MRPS27;MRPS33;MRPS34;MRPS35;MRPS36;MRPS7;NDUFAB1;RBM3;RPL10;RPL10A;RPL15;RPL19;RPL23;RPL26L1;RPL27;RPL29;RPL3;RPL36AL;RPL41;RPL7;RPL7L1;RPL8;RPLP0;RPLP2;RPS14;RPS25;RPS26;RPS27A;RPS3;RPS3A;RPS4X;RPS6;RPS6KL1;RPS7;RPS8;RPS9;RPSA;RSL24D1;SERP1;SRP68
c5.go.mf	GOMF_RNA_BINDING	group	275	1591	1561	18991	2.10285	6.04163e-35	8.78153e-32	AKAP17A;ANXA7;APTX;ARC;ARF1;BRIX1;BTF3;BUD13;C12orf65;C1orf52;C1QBP;CAPRIN1;CCDC124;CCDC47;CCDC59;CCT3;CCT4;CCT5;CCT6A;CFAP20;CHCHD1;CIRBP;CLTC;CSTB;CSTF1;CWC15;DDX1;DDX24;DDX25;DDX54;DHX9;DUS2;DUS3L;DYNC1H1;EBNA1BP2;EDF1;EEF1B2;EIF1B;EIF2S1;EIF3D;EIF3F;EIF3H;EIF3I;EIF3J;EIF3K;EIF4A2;EIF4H;EIF5;EIF5A2;ELAC2;ENDOV;ENO1;ERH;EXOSC4;EXOSC5;FAM32A;FAM98A;FARSA;FARSB;FAU;FDPS;FKBP4;FLYWCH2;G3BP2;GDI2;GOT2;GPATCH4;GRB2;HARS2;HLA-A;HMGN2;HNRNPA2B1;HNRNPC;HNRNPR;HNRNPU;HSP90B1;HSPA1A;HSPA8;HSPA9;HSPD1;HTATSF1;HUWE1;IFIT1;IFIT3;IMMT;IMP3;IMP4;ISY1;JUN;LARP6;LGALS1;LRPPRC;LSM1;LSM10;LSM2;LSM3;LSM4;MAGOH;MDH2;MFAP1;MKRN1;MOV10L1;MPHOSPH10;MRPL11;MRPL14;MRPL15;MRPL18;MRPL2;MRPL20;MRPL21;MRPL22;MRPL24;MRPL27;MRPL3;MRPL32;MRPL37;MRPL40;MRPL43;MRPL54;MRPL9;MRPS11;MRPS12;MRPS14;MRPS18A;MRPS21;MRPS23;MRPS26;MRPS27;MRPS35;MRPS7;MRTO4;MTDH;NAP1L1;NAT10;NCL;NHP2;NIFK;NIP7;NKRF;NOL3;NOP10;NOP56;NOSIP;NPM1;NPM3;NSUN2;NUDT16;PA2G4;PARK7;PARP1;PDAP1;PDIA3;PEBP1;PEG10;PFN1;PHAX;PHF5A;PNN;POLR2G;POP4;POP7;PPIA;PPIB;PPIL4;PRDX1;PRPF4;PRPF6;PSMC1;PSMD4;PTPN1;PTRH1;PUF60;RAN;RBFOX1;RBM3;RBM8A;RPL10;RPL10A;RPL15;RPL19;RPL23;RPL26L1;RPL27;RPL29;RPL3;RPL41;RPL7;RPL7L1;RPL8;RPLP0;RPP25L;RPP38;RPS14;RPS19BP1;RPS25;RPS26;RPS27A;RPS3;RPS3A;RPS4X;RPS6;RPS7;RPS8;RPS9;RPSA;RPUSD2;RPUSD3;RRP7A;RSL1D1;RSL24D1;RSRC2;RTCB;RTF1;SAP18;SBDS;SCG3;SEC61B;SECISBP2L;SF3B5;SLBP;SLC25A11;SLC25A5;SLC3A2;SLIRP;SLU7;SNRNP35;SNRPA1;SNRPB;SNRPB2;SNRPC;SNRPD1;SNRPD2;SNRPE;SNUPN;SNW1;SRP14;SRP54;SRP68;SRSF5;STAT3;STRAP;SUB1;SUCLG1;SUMO1;SYF2;TBL3;THOC7;THUMPD3;TIMM50;TMSB4X;TRIM25;TRMT10B;TRMT10C;TRNT1;TRUB2;TSFM;TUBB4B;TUFM;TXN;UBC;UBE2N;UTP18;VCP;WBP11;WDR3;WDR46;XRCC5;XRCC6;YWHAG;YWHAZ;ZC3H15;ZCCHC17;ZCRB1;ZNF622;ZNFX1
c5.go.cc	GOCC_ENVELOPE	group	220	1591	1118	18991	2.34887	6.90304e-35	8.78153e-32	ACSL3;AGPAT3;APOO;ARMCX3;AURKAIP1;BANF1;BPHL;C12orf43;CACYBP;CALM3;CCND2;CETN2;CHCHD1;CHCHD10;CHCHD2;CHMP2A;CHMP4B;CIAPIN1;CISD1;COA3;COQ3;COQ4;COX15;COX4I1;COX5A;COX5B;COX6A1;COX6B1;COX6C;COX7A2;COX7B;COX7C;COX8A;CUEDC2;CYC1;CYCS;CYP2E1;DCTN1;DNAJC30;DNM1L;EIF5A2;ENDOG;ENY2;ETFDH;EXOG;FIS1;GHITM;GOT2;HACD3;HAX1;HK1;HSPA9;HSPD1;HTATIP2;IFI6;IMMT;LRPPRC;LYRM7;MFN1;MGST1;MGST3;MIEF1;MOAP1;MPC1;MPC2;MRPL11;MRPL14;MRPL15;MRPL17;MRPL18;MRPL2;MRPL20;MRPL21;MRPL22;MRPL24;MRPL27;MRPL3;MRPL32;MRPL34;MRPL36;MRPL37;MRPL38;MRPL40;MRPL43;MRPL46;MRPL51;MRPL54;MRPL55;MRPL57;MRPL9;MRPS11;MRPS12;MRPS14;MRPS16;MRPS18A;MRPS18B;MRPS21;MRPS23;MRPS25;MRPS26;MRPS27;MRPS33;MRPS34;MRPS35;MRPS36;MRPS7;MTCH1;MTCH2;MTDH;MTX1;MTX3;MX1;NBR1;NDEL1;NDUFA1;NDUFA12;NDUFA13;NDUFA2;NDUFA4;NDUFA5;NDUFA6;NDUFA8;NDUFAB1;NDUFAF3;NDUFB1;NDUFB10;NDUFB11;NDUFB2;NDUFB4;NDUFB5;NDUFB6;NDUFB7;NDUFB9;NDUFS1;NDUFS3;NDUFS5;NDUFS6;NDUFV1;NDUFV2;NRGN;NRXN1;OXA1L;PAFAH1B1;PAK1;PARK7;PARP1;PGRMC1;PHB;PHB2;PINK1;PNPLA8;PPP2R2B;PRELID1;PTPN1;RAB40B;RAN;RANBP1;RDH13;RGPD8;RNF5;RPS27A;RPS3;RRM1;S100A6;SCO1;SCRN1;SDHA;SDHB;SFXN4;SHISA5;SIRT4;SLC22A18;SLC25A11;SLC25A3;SLC25A36;SLC25A4;SLC25A44;SLC25A45;SLC25A5;SLC25A6;SLC27A3;SMDT1;SNUPN;SOD1;STOML2;SUMO1;TIMM10;TIMM13;TIMM17A;TIMM17B;TIMM50;TIMM8A;TIMM8B;TM7SF2;TMEM11;TMEM126B;TMEM14A;TMEM18;TMEM70;TMX4;TOMM20;TOMM22;TOMM7;TOR3A;TUBB;UBB;UBC;UQCC3;UQCR10;UQCRB;UQCRC2;UQCRFS1;UQCRH;UQCRQ;UTP18;VAPA;VDAC1;VDAC2;VDAC3;WDR3
c5.go.bp	GOBP_PROTEIN_CONTAINING_COMPLEX_SUBUNIT_ORGANIZATION	group	295	1591	1763	18991	1.99732	2.10386e-33	2.379e-30	ACSL3;ACTR2;ACTR6;ANP32E;AP2B1;AP2S1;ARC;ARF1;ARPC2;ARPC3;ARPC5L;ATL1;AURKAIP1;BAIAP2L2;BET1;BRIX1;BRK1;C12orf65;CAND1;CCDC115;CCDC65;CCNH;CCT3;CCT8;CD59;CDC123;CDC42;CETN2;CFL1;CHCHD1;CHCHD10;CHMP2A;CHMP2B;CHMP3;CHMP4B;CHMP5;CHP1;CIB1;CKAP5;CLINT1;CLTA;CLTC;COA3;COA5;COL16A1;COPS7A;COPS8;COX15;COX7A2;CRYAB;CTNNA2;CTSZ;CUTC;DCTN1;DDX1;DHX9;DMD;DNM1L;DRC1;DSTN;EIF3D;EIF3F;EIF3H;EIF3I;EIF3J;EIF3K;EIF4H;EIF5;EIF5A2;EPS15;FARSA;FARSB;FKBP1A;FKBP4;FN1;G3BP2;GABARAPL1;GABARAPL2;GADD45GIP1;GAS7;GEMIN8;GFAP;GPX4;GRB2;GRIN1;GTF2H3;HAX1;HGSNAT;HSPA1A;HSPA4;HSPA5;HSPA8;HSPD1;IKBKG;IL1RAP;ISY1;KAT5;KCNS2;KCNV1;KCTD13;KIF9;LAMP2;LCMT1;LPL;LSM2;LSM4;LYRM7;MAP1LC3A;MAP1LC3B;MAPRE3;MAX;MCFD2;MCM4;MCMDC2;MET;MIF;MKKS;MRPL11;MRPL14;MRPL15;MRPL17;MRPL18;MRPL2;MRPL20;MRPL21;MRPL22;MRPL24;MRPL27;MRPL3;MRPL32;MRPL34;MRPL36;MRPL37;MRPL38;MRPL40;MRPL43;MRPL46;MRPL51;MRPL54;MRPL55;MRPL57;MRPL9;MRPS11;MRPS12;MRPS14;MRPS16;MRPS18A;MRPS18B;MRPS21;MRPS23;MRPS25;MRPS26;MRPS27;MRPS33;MRPS34;MRPS35;MRPS36;MRPS7;MRTO4;MX1;NAP1L1;NAP1L2;NAP1L3;NAP1L5;NAPA;NAPB;NAPG;NASP;NDEL1;NDUFA1;NDUFA12;NDUFA13;NDUFA2;NDUFA5;NDUFA6;NDUFA8;NDUFAB1;NDUFAF3;NDUFB1;NDUFB10;NDUFB11;NDUFB2;NDUFB4;NDUFB5;NDUFB6;NDUFB7;NDUFB9;NDUFS1;NDUFS3;NDUFS5;NDUFS6;NDUFV1;NDUFV2;NEFL;NIFK;NOL3;NPM1;NSF;OXA1L;PAK1;PARK7;PARP1;PDZD11;PFDN6;PFN1;PFN2;PINK1;PLEKHA7;POLE3;POMP;PPIH;PRKCD;PRPF19;PRPF6;PSMC4;PSMC6;PSMD4;PSMD5;PTGES3;PTPN11;PUF60;RAB1A;RAB3A;RAC1;RALB;RNF213;RPA2;RPA3;RPL10;RPL23;RPL3;RPLP0;RPS14;RPS27A;RPS3;RPSA;RRM1;RRP7A;RSL24D1;RUVBL1;SAR1A;SCO1;SDHAF1;SET;SKP1;SLC1A2;SLC24A2;SLU7;SMARCC2;SNRPB;SNRPC;SNRPD1;SNRPD2;SNRPE;SNUPN;SRP54;SRSF5;STMN1;STMN2;STMN4;STOML2;STRAP;STX1B;SUMO1;TAF7;TBCC;TBCEL;TBP;TGFB1;TMEM126B;TMEM70;TMSB10;TMSB4X;TP53BP1;TRAPPC1;TRAPPC4;TRAPPC6A;TRAPPC6B;TRMT112;TTC12;TUBB4A;TUBG1;TUBG2;UBB;UBC;UBE2S;UBQLN1;UQCC3;UQCRFS1;VCP;VDAC2;WASL;XPC;XRCC5;ZNHIT3
c5.go.cc	GOCC_RIBOSOMAL_SUBUNIT	group	73	1591	182	18991	4.78772	6.59201e-32	6.70869e-29	C12orf65;ISG15;MALSU1;MRPL11;MRPL14;MRPL15;MRPL17;MRPL18;MRPL2;MRPL20;MRPL21;MRPL22;MRPL24;MRPL27;MRPL3;MRPL32;MRPL34;MRPL36;MRPL37;MRPL38;MRPL40;MRPL43;MRPL46;MRPL51;MRPL54;MRPL55;MRPL57;MRPL9;MRPS11;MRPS12;MRPS14;MRPS16;MRPS18A;MRPS18B;MRPS21;MRPS26;MRPS27;MRPS33;MRPS34;MRPS35;MRPS36;MRPS7;NDUFAB1;RBM3;RPL10;RPL10A;RPL15;RPL19;RPL23;RPL26L1;RPL27;RPL29;RPL3;RPL36AL;RPL41;RPL7;RPL7L1;RPL8;RPLP0;RPLP2;RPS14;RPS25;RPS26;RPS27A;RPS3;RPS3A;RPS4X;RPS6;RPS7;RPS8;RPS9;RPSA;RSL24D1
c5.go.mf	GOMF_STRUCTURAL_CONSTITUENT_OF_RIBOSOME	group	66	1591	157	18991	5.0179	2.04401e-30	1.89108e-27	MRPL11;MRPL14;MRPL15;MRPL17;MRPL18;MRPL2;MRPL20;MRPL21;MRPL22;MRPL24;MRPL27;MRPL3;MRPL32;MRPL34;MRPL36;MRPL37;MRPL43;MRPL46;MRPL51;MRPL54;MRPL55;MRPL57;MRPL9;MRPS11;MRPS12;MRPS14;MRPS16;MRPS18A;MRPS18B;MRPS21;MRPS23;MRPS25;MRPS33;MRPS34;MRPS35;MRPS36;MRPS7;RPL10;RPL10A;RPL15;RPL19;RPL23;RPL26L1;RPL27;RPL29;RPL3;RPL36AL;RPL41;RPL7;RPL7L1;RPL8;RPLP0;RPLP2;RPS14;RPS25;RPS26;RPS27A;RPS3;RPS3A;RPS4X;RPS6;RPS7;RPS8;RPS9;RPSA;RSL24D1
c5.go.bp	GOBP_PEPTIDE_BIOSYNTHETIC_PROCESS	group	140	1591	618	18991	2.70407	1.62531e-28	1.37839e-25	ATF4;AURKAIP1;C12orf65;C1QBP;CAPRIN1;CDC123;CHCHD1;CIRBP;CNDP2;COA3;DALRD3;DDX1;DDX25;DHPS;DHX9;DMD;EEF1B2;EIF1B;EIF2AK1;EIF2S1;EIF3D;EIF3F;EIF3H;EIF3I;EIF3J;EIF3K;EIF4A2;EIF4H;EIF5;EIF5A2;ENC1;FARSA;FARSB;GADD45GIP1;GCLC;GRM5;GSS;HAGH;HARS2;HNRNPR;KRT17;LARP6;LRPPRC;MAGOH;MALSU1;MAPKAPK5;MRPL11;MRPL14;MRPL15;MRPL17;MRPL18;MRPL2;MRPL20;MRPL21;MRPL22;MRPL24;MRPL27;MRPL3;MRPL32;MRPL34;MRPL36;MRPL37;MRPL38;MRPL40;MRPL43;MRPL46;MRPL51;MRPL54;MRPL55;MRPL57;MRPL9;MRPS11;MRPS12;MRPS14;MRPS16;MRPS18A;MRPS18B;MRPS21;MRPS23;MRPS25;MRPS26;MRPS27;MRPS33;MRPS34;MRPS35;MRPS36;MRPS7;NAT10;NCL;NPM1;OXA1L;PA2G4;PCSK1;PER2;PINK1;POLR2G;PPA1;RBM3;RBM8A;RGS2;RPL10;RPL10A;RPL15;RPL19;RPL23;RPL26L1;RPL27;RPL29;RPL3;RPL36AL;RPL41;RPL7;RPL8;RPLP0;RPLP2;RPS14;RPS25;RPS26;RPS27A;RPS3;RPS3A;RPS4X;RPS6;RPS7;RPS8;RPS9;RPSA;RPUSD3;RSL24D1;SECISBP2L;STAT3;TARS2;TMA7;TRMT10C;TRMT112;TRUB2;TSFM;TUFM;ZC3H15;ZNF540
c5.go.bp	GOBP_ATP_SYNTHESIS_COUPLED_ELECTRON_TRANSPORT	group	49	1591	94	18991	6.22223	3.0524e-28	2.38956e-25	CHCHD2;COX15;COX4I1;COX5A;COX5B;COX6A1;COX6B1;COX6C;COX7B;COX7C;COX8A;CYC1;CYCS;GHITM;ISCU;NDUFA1;NDUFA12;NDUFA13;NDUFA2;NDUFA4;NDUFA5;NDUFA6;NDUFA8;NDUFAB1;NDUFB1;NDUFB10;NDUFB11;NDUFB2;NDUFB4;NDUFB5;NDUFB6;NDUFB7;NDUFB9;NDUFS1;NDUFS3;NDUFS5;NDUFS6;NDUFV1;NDUFV2;PARK7;PINK1;SDHA;UQCC3;UQCR10;UQCRB;UQCRC2;UQCRFS1;UQCRH;UQCRQ
c5.go.bp	GOBP_AMIDE_BIOSYNTHETIC_PROCESS	group	156	1591	752	18991	2.47619	3.01713e-27	1.99231e-24	ACLY;ACSL3;ASAH1;ATF4;AURKAIP1;C12orf65;C1QBP;CAPRIN1;CDC123;CHCHD1;CIRBP;CLN8;CNDP2;COA3;DALRD3;DDX1;DDX25;DHPS;DHX9;DMD;EEF1B2;EIF1B;EIF2AK1;EIF2S1;EIF3D;EIF3F;EIF3H;EIF3I;EIF3J;EIF3K;EIF4A2;EIF4H;EIF5;EIF5A2;ENC1;FARSA;FARSB;GADD45GIP1;GCLC;GRM5;GSS;HAGH;HARS2;HNRNPR;HSD17B12;KRT17;LARP6;LRPPRC;MAGOH;MALSU1;MAPKAPK5;MPC2;MRPL11;MRPL14;MRPL15;MRPL17;MRPL18;MRPL2;MRPL20;MRPL21;MRPL22;MRPL24;MRPL27;MRPL3;MRPL32;MRPL34;MRPL36;MRPL37;MRPL38;MRPL40;MRPL43;MRPL46;MRPL51;MRPL54;MRPL55;MRPL57;MRPL9;MRPS11;MRPS12;MRPS14;MRPS16;MRPS18A;MRPS18B;MRPS21;MRPS23;MRPS25;MRPS26;MRPS27;MRPS33;MRPS34;MRPS35;MRPS36;MRPS7;NAT10;NCL;NMRAL1;NPM1;ORMDL1;OXA1L;PA2G4;PCSK1;PDHA1;PDHB;PDP1;PER2;PINK1;POLR2G;PPA1;PPCS;PPT1;PRKCD;RBM3;RBM8A;RGS2;RPL10;RPL10A;RPL15;RPL19;RPL23;RPL26L1;RPL27;RPL29;RPL3;RPL36AL;RPL41;RPL7;RPL8;RPLP0;RPLP2;RPS14;RPS25;RPS26;RPS27A;RPS3;RPS3A;RPS4X;RPS6;RPS7;RPS8;RPS9;RPSA;RPUSD3;RSL24D1;SCD5;SECISBP2L;STAT3;TARS2;TECR;TMA7;TRMT10C;TRMT112;TRUB2;TSFM;TUFM;ZC3H15;ZNF540
c5.go.bp	GOBP_PEPTIDE_METABOLIC_PROCESS	group	158	1591	767	18991	2.45889	3.04848e-27	1.99231e-24	ARL6IP5;ATF4;ATP6AP2;AURKAIP1;C12orf65;C1QBP;CAPRIN1;CDC123;CHCHD1;CIRBP;CNDP2;COA3;CTSZ;DALRD3;DDX1;DDX25;DHPS;DHX9;DMD;DNPEP;EEF1B2;EIF1B;EIF2AK1;EIF2S1;EIF3D;EIF3F;EIF3H;EIF3I;EIF3J;EIF3K;EIF4A2;EIF4H;EIF5;EIF5A2;ENC1;FARSA;FARSB;GADD45GIP1;GCLC;GLO1;GLRX2;GRM5;GSS;GSTM4;GSTO1;GSTP1;GSTT2B;HAGH;HARS2;HNRNPR;KRT17;LARP6;LRPPRC;MAGOH;MALSU1;MAPKAPK5;MRPL11;MRPL14;MRPL15;MRPL17;MRPL18;MRPL2;MRPL20;MRPL21;MRPL22;MRPL24;MRPL27;MRPL3;MRPL32;MRPL34;MRPL36;MRPL37;MRPL38;MRPL40;MRPL43;MRPL46;MRPL51;MRPL54;MRPL55;MRPL57;MRPL9;MRPS11;MRPS12;MRPS14;MRPS16;MRPS18A;MRPS18B;MRPS21;MRPS23;MRPS25;MRPS26;MRPS27;MRPS33;MRPS34;MRPS35;MRPS36;MRPS7;NAT10;NCL;NPM1;OXA1L;PA2G4;PARK7;PCSK1;PCSK1N;PER2;PINK1;POLR2G;PPA1;PTGES2;RBM3;RBM8A;RGS2;RPL10;RPL10A;RPL15;RPL19;RPL23;RPL26L1;RPL27;RPL29;RPL3;RPL36AL;RPL41;RPL7;RPL8;RPLP0;RPLP2;RPS14;RPS25;RPS26;RPS27A;RPS3;RPS3A;RPS4X;RPS6;RPS7;RPS8;RPS9;RPSA;RPUSD3;RSL24D1;SCG5;SEC11C;SECISBP2L;SOD1;SPCS1;SPCS2;STAT3;TARS2;TMA7;TRMT10C;TRMT112;TRUB2;TSFM;TUFM;ZC3H15;ZNF540
c5.go.bp	GOBP_RESPIRATORY_ELECTRON_TRANSPORT_CHAIN	group	52	1591	110	18991	5.64272	3.13226e-27	1.99231e-24	CHCHD2;COX15;COX4I1;COX5A;COX5B;COX6A1;COX6B1;COX6C;COX7B;COX7C;COX8A;CYC1;CYCS;ETFB;ETFDH;GHITM;ISCU;NDUFA1;NDUFA12;NDUFA13;NDUFA2;NDUFA4;NDUFA5;NDUFA6;NDUFA8;NDUFAB1;NDUFB1;NDUFB10;NDUFB11;NDUFB2;NDUFB4;NDUFB5;NDUFB6;NDUFB7;NDUFB9;NDUFS1;NDUFS3;NDUFS5;NDUFS6;NDUFV1;NDUFV2;PARK7;PINK1;SDHA;SDHB;UQCC3;UQCR10;UQCRB;UQCRC2;UQCRFS1;UQCRH;UQCRQ
c5.go.cc	GOCC_INNER_MITOCHONDRIAL_MEMBRANE_PROTEIN_COMPLEX	group	52	1591	113	18991	5.49291	1.58772e-26	9.50486e-24	APOO;CHCHD10;COX4I1;COX5A;COX6A1;COX7C;CYC1;HSPA9;IMMT;MTX1;MTX3;NDUFA1;NDUFA12;NDUFA13;NDUFA2;NDUFA4;NDUFA5;NDUFA6;NDUFA8;NDUFAB1;NDUFB1;NDUFB10;NDUFB11;NDUFB2;NDUFB4;NDUFB5;NDUFB6;NDUFB7;NDUFB9;NDUFS1;NDUFS3;NDUFS5;NDUFS6;NDUFV1;NDUFV2;PHB;PHB2;SDHA;SDHB;SLC25A6;SMDT1;TIMM10;TIMM17A;TIMM17B;TIMM50;UQCC3;UQCR10;UQCRB;UQCRC2;UQCRFS1;UQCRH;UQCRQ
c5.go.bp	GOBP_OXIDATIVE_PHOSPHORYLATION	group	54	1591	122	18991	5.28338	1.85709e-26	1.04998e-23	CHCHD10;CHCHD2;COX15;COX4I1;COX5A;COX5B;COX6A1;COX6B1;COX6C;COX7A2;COX7B;COX7C;COX8A;CYC1;CYCS;DNAJC30;GHITM;ISCU;NDUFA1;NDUFA12;NDUFA13;NDUFA2;NDUFA4;NDUFA5;NDUFA6;NDUFA8;NDUFAB1;NDUFB1;NDUFB10;NDUFB11;NDUFB2;NDUFB4;NDUFB5;NDUFB6;NDUFB7;NDUFB9;NDUFS1;NDUFS3;NDUFS5;NDUFS6;NDUFV1;NDUFV2;PARK7;PINK1;SDHA;STOML2;UQCC3;UQCR10;UQCRB;UQCRC2;UQCRFS1;UQCRH;UQCRQ;VCP
c5.go.bp	GOBP_MITOCHONDRIAL_TRANSLATION	group	55	1591	130	18991	5.05007	1.00379e-25	5.37661e-23	AURKAIP1;C1QBP;CHCHD1;COA3;GADD45GIP1;LRPPRC;MALSU1;MRPL11;MRPL14;MRPL15;MRPL17;MRPL18;MRPL2;MRPL20;MRPL21;MRPL22;MRPL24;MRPL27;MRPL3;MRPL32;MRPL34;MRPL36;MRPL37;MRPL38;MRPL40;MRPL43;MRPL46;MRPL51;MRPL54;MRPL55;MRPL57;MRPL9;MRPS11;MRPS12;MRPS14;MRPS16;MRPS18A;MRPS18B;MRPS21;MRPS23;MRPS25;MRPS26;MRPS27;MRPS33;MRPS34;MRPS35;MRPS36;MRPS7;OXA1L;RPUSD3;TARS2;TRMT10C;TRUB2;TSFM;TUFM
c5.go.bp	GOBP_MITOCHONDRIAL_TRANSLATIONAL_TERMINATION	group	45	1591	88	18991	6.1039	1.39903e-25	7.11899e-23	AURKAIP1;CHCHD1;GADD45GIP1;MRPL11;MRPL14;MRPL15;MRPL17;MRPL18;MRPL2;MRPL20;MRPL21;MRPL22;MRPL24;MRPL27;MRPL3;MRPL32;MRPL34;MRPL36;MRPL37;MRPL38;MRPL40;MRPL43;MRPL46;MRPL51;MRPL54;MRPL55;MRPL57;MRPL9;MRPS11;MRPS12;MRPS14;MRPS16;MRPS18A;MRPS18B;MRPS21;MRPS23;MRPS25;MRPS26;MRPS27;MRPS33;MRPS34;MRPS35;MRPS36;MRPS7;OXA1L
c5.go.bp	GOBP_CELLULAR_PROTEIN_CONTAINING_COMPLEX_ASSEMBLY	group	176	1591	939	18991	2.2373	2.90389e-25	1.40728e-22	ACTR2;AP2B1;AP2S1;ARF1;ARPC2;ARPC3;ARPC5L;BAIAP2L2;BRIX1;BRK1;CAND1;CCDC115;CCDC65;CCNH;CETN2;CHMP2A;CHMP3;CHMP4B;CKAP5;CLINT1;CLTA;CLTC;COA3;COA5;COPS7A;COPS8;COX15;COX7A2;CRYAB;CTNNA2;DCTN1;DDX1;DHX9;DMD;DNM1L;DRC1;EIF3D;EIF3F;EIF3H;EIF3I;EIF3J;EIF3K;EIF4H;EIF5;EPS15;FKBP1A;FKBP4;GAS7;GEMIN8;GPX4;GRB2;GTF2H3;HAX1;HSPA1A;HSPA4;HSPD1;ISY1;LSM2;LSM4;LYRM7;MAPRE3;MCM4;MCMDC2;MET;MKKS;MRPL20;MRPS11;MRPS7;MRTO4;MX1;NAP1L1;NAP1L2;NAP1L3;NAP1L5;NAPA;NAPB;NASP;NDEL1;NDUFA1;NDUFA12;NDUFA13;NDUFA2;NDUFA5;NDUFA6;NDUFA8;NDUFAB1;NDUFAF3;NDUFB1;NDUFB10;NDUFB11;NDUFB2;NDUFB4;NDUFB5;NDUFB6;NDUFB7;NDUFB9;NDUFS1;NDUFS3;NDUFS5;NDUFS6;NDUFV1;NDUFV2;NEFL;NOL3;NPM1;OXA1L;PAK1;PARP1;PFDN6;PFN1;PFN2;PINK1;POMP;PRKCD;PRPF19;PRPF6;PSMC4;PSMC6;PSMD4;PSMD5;PTGES3;PUF60;RAB3A;RAC1;RALB;RPA2;RPA3;RPL10;RPL3;RPLP0;RPS14;RPS27A;RPS3;RPSA;RRP7A;RSL24D1;RUVBL1;SCO1;SDHAF1;SET;SLU7;SNRPB;SNRPC;SNRPD1;SNRPD2;SNRPE;SNUPN;SRP54;SRSF5;STMN1;STMN2;STRAP;STX1B;TAF7;TBCC;TBCEL;TBP;TGFB1;TMEM126B;TMEM70;TMSB10;TMSB4X;TTC12;TUBB4A;TUBG1;TUBG2;UBB;UBC;UBE2S;UQCC3;UQCRFS1;VDAC2;WASL;XPC;XRCC5;ZNHIT3
c5.go.bp	GOBP_CELLULAR_AMIDE_METABOLIC_PROCESS	group	187	1591	1033	18991	2.16082	5.90829e-25	2.73312e-22	ACLY;ACOT7;ACOT8;ACSL3;ARL6IP5;ASAH1;ASAH2B;ATF4;ATP6AP2;AURKAIP1;BTD;C12orf65;C1QBP;CAPRIN1;CDC123;CHCHD1;CIRBP;CLN8;CMAS;CNDP2;COA3;CTSZ;DALRD3;DDX1;DDX25;DHPS;DHX9;DMD;DNPEP;EEF1B2;EIF1B;EIF2AK1;EIF2S1;EIF3D;EIF3F;EIF3H;EIF3I;EIF3J;EIF3K;EIF4A2;EIF4H;EIF5;EIF5A2;ENC1;FARSA;FARSB;GADD45GIP1;GCLC;GLO1;GLRX2;GRM5;GSS;GSTM4;GSTO1;GSTP1;GSTT2B;HAGH;HARS2;HMGCL;HMGCS1;HNRNPR;HSD17B12;KRT17;LARP6;LRPPRC;MAGOH;MALSU1;MAPKAPK5;MCCC2;MPC2;MRPL11;MRPL14;MRPL15;MRPL17;MRPL18;MRPL2;MRPL20;MRPL21;MRPL22;MRPL24;MRPL27;MRPL3;MRPL32;MRPL34;MRPL36;MRPL37;MRPL38;MRPL40;MRPL43;MRPL46;MRPL51;MRPL54;MRPL55;MRPL57;MRPL9;MRPS11;MRPS12;MRPS14;MRPS16;MRPS18A;MRPS18B;MRPS21;MRPS23;MRPS25;MRPS26;MRPS27;MRPS33;MRPS34;MRPS35;MRPS36;MRPS7;NAT10;NCL;NEU1;NIT1;NMRAL1;NPM1;ORMDL1;OXA1L;PA2G4;PARK7;PCSK1;PCSK1N;PDHA1;PDHB;PDP1;PDZD11;PER2;PGAM1;PINK1;POLR2G;PPA1;PPCS;PPP2CA;PPT1;PRKCD;PTGES2;RBM3;RBM8A;RGS2;RPL10;RPL10A;RPL15;RPL19;RPL23;RPL26L1;RPL27;RPL29;RPL3;RPL36AL;RPL41;RPL7;RPL8;RPLP0;RPLP2;RPS14;RPS25;RPS26;RPS27A;RPS3;RPS3A;RPS4X;RPS6;RPS7;RPS8;RPS9;RPSA;RPUSD3;RSL24D1;SCD5;SCG5;SEC11C;SECISBP2L;SOD1;SPCS1;SPCS2;STAT3;TARS2;TECR;TMA7;TRMT10C;TRMT112;TRUB2;TSFM;TUFM;ZC3H15;ZNF540
c5.go.bp	GOBP_TRANSLATIONAL_TERMINATION	group	48	1591	103	18991	5.56265	6.85211e-25	3.03191e-22	AURKAIP1;C12orf65;CHCHD1;EIF5A2;GADD45GIP1;MRPL11;MRPL14;MRPL15;MRPL17;MRPL18;MRPL2;MRPL20;MRPL21;MRPL22;MRPL24;MRPL27;MRPL3;MRPL32;MRPL34;MRPL36;MRPL37;MRPL38;MRPL40;MRPL43;MRPL46;MRPL51;MRPL54;MRPL55;MRPL57;MRPL9;MRPS11;MRPS12;MRPS14;MRPS16;MRPS18A;MRPS18B;MRPS21;MRPS23;MRPS25;MRPS26;MRPS27;MRPS33;MRPS34;MRPS35;MRPS36;MRPS7;OXA1L;TRMT112
c5.go.bp	GOBP_CELLULAR_RESPIRATION	group	63	1591	177	18991	4.24859	2.49236e-24	1.05687e-21	CHCHD2;CISD1;COX15;COX4I1;COX5A;COX5B;COX6A1;COX6B1;COX6C;COX7B;COX7C;COX8A;CYC1;CYCS;ETFB;ETFDH;GHITM;IDH2;ISCU;LYRM7;MDH1;MDH2;NDUFA1;NDUFA12;NDUFA13;NDUFA2;NDUFA4;NDUFA5;NDUFA6;NDUFA8;NDUFAB1;NDUFB1;NDUFB10;NDUFB11;NDUFB2;NDUFB4;NDUFB5;NDUFB6;NDUFB7;NDUFB9;NDUFS1;NDUFS3;NDUFS5;NDUFS6;NDUFV1;NDUFV2;OXA1L;PARK7;PDHA1;PDHB;PINK1;PRELID1;SDHA;SDHB;SUCLG1;UQCC3;UQCR10;UQCRB;UQCRC2;UQCRFS1;UQCRH;UQCRQ;VCP
c5.go.cc	GOCC_RESPIRASOME	group	45	1591	93	18991	5.77573	2.80092e-24	1.1402e-21	COX15;COX4I1;COX5A;COX6A1;COX6B1;COX7A2;COX7B;COX7C;COX8A;CYC1;CYCS;NDUFA1;NDUFA12;NDUFA13;NDUFA2;NDUFA4;NDUFA5;NDUFA6;NDUFA8;NDUFAB1;NDUFB1;NDUFB10;NDUFB11;NDUFB2;NDUFB4;NDUFB5;NDUFB6;NDUFB7;NDUFB9;NDUFS1;NDUFS3;NDUFS5;NDUFS6;NDUFV1;NDUFV2;OXA1L;SDHA;SDHB;UQCC3;UQCR10;UQCRB;UQCRC2;UQCRFS1;UQCRH;UQCRQ
c5.go.bp	GOBP_MITOCHONDRIAL_GENE_EXPRESSION	group	59	1591	158	18991	4.45731	4.1377e-24	1.61959e-21	AURKAIP1;C1QBP;CHCHD1;CHCHD10;COA3;ELAC2;GADD45GIP1;LRPPRC;MALSU1;MRPL11;MRPL14;MRPL15;MRPL17;MRPL18;MRPL2;MRPL20;MRPL21;MRPL22;MRPL24;MRPL27;MRPL3;MRPL32;MRPL34;MRPL36;MRPL37;MRPL38;MRPL40;MRPL43;MRPL46;MRPL51;MRPL54;MRPL55;MRPL57;MRPL9;MRPS11;MRPS12;MRPS14;MRPS16;MRPS18A;MRPS18B;MRPS21;MRPS23;MRPS25;MRPS26;MRPS27;MRPS33;MRPS34;MRPS35;MRPS36;MRPS7;OXA1L;RPUSD3;TARS2;TRMT10B;TRMT10C;TRNT1;TRUB2;TSFM;TUFM
c5.go.cc	GOCC_ORGANELLAR_RIBOSOME	group	43	1591	86	18991	5.96826	5.42239e-24	2.04384e-21	C12orf65;CHCHD1;MALSU1;MRPL11;MRPL14;MRPL15;MRPL17;MRPL18;MRPL2;MRPL20;MRPL21;MRPL22;MRPL24;MRPL27;MRPL3;MRPL32;MRPL34;MRPL36;MRPL37;MRPL38;MRPL40;MRPL43;MRPL46;MRPL51;MRPL54;MRPL55;MRPL57;MRPL9;MRPS11;MRPS12;MRPS14;MRPS16;MRPS18A;MRPS18B;MRPS21;MRPS26;MRPS27;MRPS33;MRPS34;MRPS35;MRPS36;MRPS7;NDUFAB1
c5.go.bp	GOBP_TRANSLATIONAL_ELONGATION	group	52	1591	127	18991	4.88739	1.36867e-23	4.97464e-21	AURKAIP1;CHCHD1;EEF1B2;EIF5A2;GADD45GIP1;GRM5;MRPL11;MRPL14;MRPL15;MRPL17;MRPL18;MRPL2;MRPL20;MRPL21;MRPL22;MRPL24;MRPL27;MRPL3;MRPL32;MRPL34;MRPL36;MRPL37;MRPL38;MRPL40;MRPL43;MRPL46;MRPL51;MRPL54;MRPL55;MRPL57;MRPL9;MRPS11;MRPS12;MRPS14;MRPS16;MRPS18A;MRPS18B;MRPS21;MRPS23;MRPS25;MRPS26;MRPS27;MRPS33;MRPS34;MRPS35;MRPS36;MRPS7;OXA1L;RPLP2;SECISBP2L;TSFM;TUFM
c5.go.cc	GOCC_RESPIRATORY_CHAIN_COMPLEX	group	41	1591	80	18991	6.11747	1.7877e-23	6.27359e-21	COX4I1;COX5A;COX6A1;COX6B1;COX7B;COX7C;COX8A;CYC1;NDUFA1;NDUFA12;NDUFA13;NDUFA2;NDUFA4;NDUFA5;NDUFA6;NDUFA8;NDUFAB1;NDUFB1;NDUFB10;NDUFB11;NDUFB2;NDUFB4;NDUFB5;NDUFB6;NDUFB7;NDUFB9;NDUFS1;NDUFS3;NDUFS5;NDUFS6;NDUFV1;NDUFV2;SDHA;SDHB;UQCC3;UQCR10;UQCRB;UQCRC2;UQCRFS1;UQCRH;UQCRQ
c5.go.cc	GOCC_MITOCHONDRIAL_MATRIX	group	106	1591	447	18991	2.83058	2.01186e-23	6.82491e-21	ABAT;ADHFE1;ALDH5A1;ALKBH7;BCKDK;BTD;C12orf65;C1QBP;CHCHD1;CHPF;CLPP;COQ3;ELAC2;ETFB;ETFDH;FDX1;FLAD1;GADD45GIP1;GCSH;GLRX2;GOT2;HAGH;HARS2;HMGCL;HSPA9;HSPD1;IDH2;ISCA1;ISCU;LIAS;LRPPRC;LYRM7;MALSU1;MCCC2;MDH2;MECR;MPG;MRPL11;MRPL14;MRPL15;MRPL17;MRPL18;MRPL2;MRPL20;MRPL21;MRPL22;MRPL24;MRPL27;MRPL3;MRPL32;MRPL34;MRPL36;MRPL37;MRPL38;MRPL40;MRPL43;MRPL46;MRPL51;MRPL54;MRPL55;MRPL57;MRPL9;MRPS11;MRPS12;MRPS14;MRPS16;MRPS18A;MRPS18B;MRPS21;MRPS26;MRPS27;MRPS33;MRPS34;MRPS35;MRPS36;MRPS7;NDUFAB1;NDUFS1;NDUFS3;NUDT2;OXA1L;OXCT1;PARK7;PDHA1;PDHB;PDP1;PITRM1;PRDX5;PTPN1;RPS3;RPUSD3;SDHAF1;SIRT4;SLC25A5;SMDT1;SOD1;SUCLG1;TARS2;TRMT10C;TRNT1;TRUB2;TSFM;TUFM;TXN2;VDAC1;VDAC2
c5.go.bp	GOBP_MITOCHONDRION_ORGANIZATION	group	111	1591	493	18991	2.68753	1.55702e-22	5.04879e-20	ALKBH7;APOO;ARMCX3;BCAP31;BLOC1S2;CALM3;CDC37;CHCHD10;CHCHD2;CLN8;COA3;COA5;COX7A2;CYCS;DNM1L;FAM162A;FEZ1;FIS1;GABARAPL1;GABARAPL2;GABPB1;GHITM;HAX1;HMGCL;HSPA1A;HSPA4;HSPA9;HSPD1;HUWE1;IFI6;IMMT;JUN;LYRM7;MAP1LC3A;MAP1LC3B;MFN1;MIEF1;MLLT11;MOAP1;MTX1;MTX3;MX1;NDUFA1;NDUFA12;NDUFA13;NDUFA2;NDUFA5;NDUFA6;NDUFA8;NDUFAB1;NDUFAF3;NDUFB1;NDUFB10;NDUFB11;NDUFB2;NDUFB4;NDUFB5;NDUFB6;NDUFB7;NDUFB9;NDUFS1;NDUFS3;NDUFS5;NDUFS6;NDUFV1;NDUFV2;NOL3;OPTN;OXA1L;PARK7;PARP1;PHB;PHB2;PINK1;PITRM1;PRELID1;RAB3A;SCO1;SDHAF1;SIRT4;SLC25A36;SLC25A4;SLC25A5;SLC25A6;SLIRP;STOML2;TIMM10;TIMM13;TIMM17A;TIMM17B;TIMM50;TIMM8B;TMEM11;TMEM126B;TMEM14A;TMEM70;TOMM20;TOMM22;TOMM7;UBL5;UQCC3;UQCRFS1;VDAC1;VDAC2;VPS35;YWHAB;YWHAG;YWHAH;YWHAQ;YWHAZ;ZDHHC6
c5.go.bp	GOBP_ELECTRON_TRANSPORT_CHAIN	group	59	1591	168	18991	4.19199	1.58751e-22	5.04879e-20	AKR1A1;ASPH;CHCHD2;CIAPIN1;COX15;COX4I1;COX5A;COX5B;COX6A1;COX6B1;COX6C;COX7A2;COX7B;COX7C;COX8A;CYB561;CYC1;CYCS;ETFB;ETFDH;FDX1;GHITM;GLRX2;ISCU;NDUFA1;NDUFA12;NDUFA13;NDUFA2;NDUFA4;NDUFA5;NDUFA6;NDUFA8;NDUFAB1;NDUFB1;NDUFB10;NDUFB11;NDUFB2;NDUFB4;NDUFB5;NDUFB6;NDUFB7;NDUFB9;NDUFS1;NDUFS3;NDUFS5;NDUFS6;NDUFV1;NDUFV2;PARK7;PINK1;SDHA;SDHB;UQCC3;UQCR10;UQCRB;UQCRC2;UQCRFS1;UQCRH;UQCRQ
c5.go.cc	GOCC_LARGE_RIBOSOMAL_SUBUNIT	group	47	1591	112	18991	5.00907	5.38618e-22	1.66107e-19	C12orf65;MALSU1;MRPL11;MRPL14;MRPL15;MRPL17;MRPL18;MRPL2;MRPL20;MRPL21;MRPL22;MRPL24;MRPL27;MRPL3;MRPL32;MRPL34;MRPL36;MRPL37;MRPL38;MRPL40;MRPL43;MRPL46;MRPL51;MRPL54;MRPL55;MRPL57;MRPL9;MRPS18A;NDUFAB1;RBM3;RPL10;RPL10A;RPL15;RPL19;RPL23;RPL26L1;RPL27;RPL29;RPL3;RPL36AL;RPL41;RPL7;RPL7L1;RPL8;RPLP0;RPLP2;RSL24D1
c5.go.bp	GOBP_ESTABLISHMENT_OF_PROTEIN_LOCALIZATION	group	277	1591	1897	18991	1.74297	1.07751e-21	3.22523e-19	ACOT8;ACSL3;ADCYAP1;ADTRP;ANK2;AP1S1;AP1S2;AP2B1;AP2S1;AP3S1;AP4M1;APBB3;APOD;ARC;ARF1;ARF3;ARF4;ARF5;ARL3;ARL4A;ARL4C;ARL4D;ARL6IP1;ARL8B;ATAD1;ATP6AP1;ATP6V0D1;ATP6V0E2;ATP6V1A;ATP6V1B2;ATP6V1C1;ATP6V1D;ATP6V1E1;ATP6V1F;ATP6V1G1;ATP6V1G2;BBS1;BBS7;BCAP29;BCAP31;BET1;BTF3;CALM3;CAMK2G;CARTPT;CCT3;CCT4;CCT5;CCT6A;CCT7;CCT8;CD200;CD63;CDC37;CDC42;CETN2;CHMP2A;CHMP2B;CHMP3;CHMP4B;CHMP5;CHP1;CIB1;CLSTN1;CLTA;CLTC;COPE;DDIT3;DDX25;DLG2;DNAJA1;DNM1L;DYNLL1;DYNLRB1;ECH1;EIF5A2;EMC10;EMC3;EMC4;EMC7;EMC9;ENY2;EPS15;ERP29;EXOC1;FIS1;FKBP1B;FRMD4A;GABARAPL2;GDI2;GOLGA7;GOLT1B;GOPC;HAX1;HK1;HMGCL;HNRNPA2B1;HNRNPU;HOOK2;HPCA;HSP90B1;HSPA4;HSPA5;HSPA8;HSPA9;HSPB11;HSPD1;HUWE1;IDH2;IFIT1;IFT22;IFT27;KIF20B;KIF3A;LAMP2;LAMP5;LIN7B;MAGOH;MAK;MCFD2;MIDN;MIEF1;MOAP1;MPC2;MTX1;MTX3;MX1;NAPA;NAPB;NAPG;NASP;NDEL1;NDFIP1;NDUFA13;NECAP1;NPM1;NSF;NSUN2;OPTN;OXA1L;OXCT1;PAK1;PARK7;PER2;PGAP1;PHAX;PHB2;PHLDB2;PHYH;PINK1;PITRM1;PPIA;PPP3CA;PPT1;PRAF2;PREPL;PRKCD;PTPN1;PTPN11;RAB11A;RAB14;RAB18;RAB1A;RAB3A;RAB3B;RAB6A;RAC1;RAN;RBM8A;RBP4;RBSN;RGPD8;RPAIN;RPH3A;RPL10;RPL10A;RPL15;RPL19;RPL23;RPL27;RPL29;RPL3;RPL41;RPL7;RPL8;RPLP0;RPLP2;RPS14;RPS25;RPS26;RPS27A;RPS3;RPS3A;RPS4X;RPS6;RPS7;RPS8;RPS9;RPSA;RYR2;SAR1A;SCG2;SCG5;SDAD1;SEC61B;SEC62;SEL1L;SERP1;SERP2;SGTB;SIRT4;SLBP;SLC15A4;SLC25A4;SLC25A5;SLC25A6;SLC27A2;SLC7A6OS;SLU7;SNCG;SNUPN;SNX10;SNX3;SPCS1;SPCS2;SRP14;SRP54;SRP68;SRSF5;SSR2;STAT3;STRADB;STX12;STX16;STX1B;STXBP5L;TBC1D12;TBC1D9;TERF2;TF;TGFB1;THOC7;TIMM10;TIMM13;TIMM17A;TIMM17B;TIMM50;TIMM8A;TIMM8B;TM7SF3;TMED9;TMEM30A;TOMM20;TOMM22;TOMM7;TTC8;TXN;UBB;UBC;UBL5;UEVLD;USE1;USP6NL;VCP;VGF;VPS29;VPS35;WBP2;XBP1;YIF1A;YWHAB;YWHAG;YWHAH;YWHAQ;YWHAZ;ZDHHC6;ZPR1
c5.go.bp	GOBP_ATP_METABOLIC_PROCESS	group	77	1591	278	18991	3.30616	1.23869e-21	3.60176e-19	ADCYAP1;ATP6V1A;ATP6V1B2;CHCHD10;CHCHD2;COX15;COX4I1;COX5A;COX5B;COX6A1;COX6B1;COX6C;COX7A2;COX7B;COX7C;COX8A;CYC1;CYCS;DNAJC30;DNM1L;ENO1;ENO2;FIS1;GHITM;GPI;HK1;HSPA1A;HSPA8;ISCU;LDHA;NDUFA1;NDUFA12;NDUFA13;NDUFA2;NDUFA4;NDUFA5;NDUFA6;NDUFA8;NDUFAB1;NDUFB1;NDUFB10;NDUFB11;NDUFB2;NDUFB4;NDUFB5;NDUFB6;NDUFB7;NDUFB9;NDUFS1;NDUFS3;NDUFS5;NDUFS6;NDUFV1;NDUFV2;NUDT2;PARK7;PARP1;PFKP;PGAM1;PGK1;PGM1;PGM2L1;PINK1;PRKAG1;SDHA;STOML2;TGFB1;TMSB4X;TPI1;UQCC3;UQCR10;UQCRB;UQCRC2;UQCRFS1;UQCRH;UQCRQ;VCP
c5.go.bp	GOBP_ENERGY_DERIVATION_BY_OXIDATION_OF_ORGANIC_COMPOUNDS	group	72	1591	262	18991	3.28026	4.26866e-20	1.20673e-17	CHCHD2;CISD1;COX15;COX4I1;COX5A;COX5B;COX6A1;COX6B1;COX6C;COX7B;COX7C;COX8A;CYC1;CYCS;ETFB;ETFDH;GFPT2;GHITM;GNAS;IDH2;ISCU;LEPR;LYRM7;MDH1;MDH2;NDUFA1;NDUFA12;NDUFA13;NDUFA2;NDUFA4;NDUFA5;NDUFA6;NDUFA8;NDUFAB1;NDUFB1;NDUFB10;NDUFB11;NDUFB2;NDUFB4;NDUFB5;NDUFB6;NDUFB7;NDUFB9;NDUFS1;NDUFS3;NDUFS5;NDUFS6;NDUFV1;NDUFV2;OXA1L;PARK7;PDHA1;PDHB;PER2;PGM1;PGM2L1;PINK1;PPP1R2;PPP1R3F;PRELID1;SDHA;SDHB;SUCLG1;UGP2;UQCC3;UQCR10;UQCRB;UQCRC2;UQCRFS1;UQCRH;UQCRQ;VCP
c5.go.bp	GOBP_RIBONUCLEOPROTEIN_COMPLEX_BIOGENESIS	group	93	1591	412	18991	2.69441	3.96234e-19	1.08986e-16	BRIX1;C1QBP;DDX1;DDX54;DHX9;EBNA1BP2;EIF3D;EIF3F;EIF3H;EIF3I;EIF3J;EIF3K;EIF4H;EIF5;ERI2;EXOSC4;EXOSC5;GEMIN8;IMP3;IMP4;ISY1;LSM2;LSM4;MALSU1;MPHOSPH10;MRPL20;MRPL22;MRPL36;MRPS11;MRPS7;MRTO4;NAT10;NHP2;NIFK;NIP7;NOL3;NOP10;NOP56;NPM1;NPM3;NUDT16;PA2G4;POP4;POP7;PRPF19;PRPF6;PTGES3;PUF60;PWP1;RAN;RPL10;RPL10A;RPL26L1;RPL27;RPL3;RPL7;RPL7L1;RPLP0;RPP38;RPS14;RPS25;RPS6;RPS7;RPS8;RPS9;RPSA;RPUSD2;RPUSD3;RRP7A;RSL1D1;RSL24D1;RUVBL1;SBDS;SDAD1;SLU7;SNRPB;SNRPC;SNRPD1;SNRPD2;SNRPE;SNUPN;SRSF5;STRAP;TBL3;TRMT112;TSR2;UTP18;WBP11;WDR3;WDR46;XRCC5;ZNF622;ZNHIT3
c5.go.cc	GOCC_OXIDOREDUCTASE_COMPLEX	group	42	1591	104	18991	4.82052	4.78989e-19	1.28281e-16	BCKDK;CYC1;DUOX1;GCSH;GMPR2;MRPS36;NDUFA1;NDUFA12;NDUFA13;NDUFA2;NDUFA4;NDUFA5;NDUFA6;NDUFA8;NDUFAB1;NDUFB1;NDUFB10;NDUFB11;NDUFB2;NDUFB4;NDUFB5;NDUFB6;NDUFB7;NDUFB9;NDUFS1;NDUFS3;NDUFS5;NDUFS6;NDUFV1;NDUFV2;PDHA1;PDHB;RRM1;SDHA;SDHB;UQCC3;UQCR10;UQCRB;UQCRC2;UQCRFS1;UQCRH;UQCRQ
c5.go.bp	GOBP_INTRACELLULAR_TRANSPORT	group	240	1591	1639	18991	1.74787	7.0245e-19	1.83303e-16	ACOT8;ACTR10;ACTR2;ANK2;AP1S1;AP1S2;AP2B1;AP2S1;AP3S1;AP4M1;APOD;ARF1;ARF3;ARF4;ARF5;ARL3;ARL4A;ARL4C;ARL4D;ARL6IP1;ARL8B;ARMCX3;ATP2A2;BANF1;BBS7;BCAP29;BCAP31;BET1;BLOC1S2;CD59;CD63;CDC37;CDC42;CHMP2A;CHMP2B;CHMP3;CHMP4B;CHMP5;CHP1;CIB1;CLTA;CLTC;COPE;CRYAB;CTSZ;DCTN1;DCTN2;DCTN3;DCTN6;DDX25;DHX9;DLG2;DNAJC30;DNM1L;DPY30;DYNC1H1;DYNLL1;DYNLRB1;ECH1;ENY2;EPS15;ERP29;FABP3;FEZ1;FIS1;GEMIN8;GOLGA7;GOPC;GPRASP1;HAX1;HMGCL;HNRNPA2B1;HNRNPU;HOOK2;HPCA;HSP90B1;HSPA4;HSPA5;HSPA8;HSPA9;HSPB11;HSPD1;HTATIP2;HUWE1;IFT22;IFT27;INPP5F;KIF20B;KIF3A;LAMP2;LAMTOR1;LAPTM4B;LRPPRC;MAGOH;MAK;MCFD2;MIEF1;MKKS;MOAP1;MYO1E;MYO5C;NAPA;NAPB;NAPG;NDEL1;NDUFA13;NEFL;NPM1;NSF;NSUN2;OXA1L;PAFAH1B1;PAK1;PARK7;PGAP1;PHAX;PHB2;PHYH;PINK1;PITRM1;PPP3CA;PREPL;PRKAG1;PRKCD;PTPN1;PTPN11;RAB11A;RAB14;RAB18;RAB1A;RAB6A;RAN;RANBP1;RBM8A;RBSN;REEP5;RGPD8;RITA1;RPAIN;RPH3A;RPL10;RPL10A;RPL15;RPL19;RPL23;RPL27;RPL29;RPL3;RPL41;RPL7;RPL8;RPLP0;RPLP2;RPS14;RPS25;RPS26;RPS27A;RPS3;RPS3A;RPS4X;RPS6;RPS7;RPS8;RPS9;RPSA;SAR1A;SCG5;SDAD1;SEC61B;SEC62;SEL1L;SGTB;SIRT4;SLBP;SLC25A6;SLC27A2;SLIT1;SLU7;SNRPB;SNRPD1;SNRPD2;SNRPE;SNUPN;SNX10;SNX3;SOD1;SPCS1;SPCS2;SRP14;SRP54;SRP68;SRSF5;SSR2;STAT3;STOML2;STRADB;STX12;STX16;STX1B;TBC1D12;TBC1D9;TERF2;TGFB1;THOC7;TIMM10;TIMM13;TIMM17A;TIMM17B;TIMM50;TIMM8B;TMED9;TMEM30A;TMEM50A;TOMM20;TOMM22;TOMM7;TRAPPC1;TRAPPC4;TRAPPC6A;TRAPPC6B;TUBA1A;TUBB;TXN;UBB;UBC;UBL5;USP6NL;VAPA;VCP;VPS29;VPS35;WASL;YIF1A;YWHAB;YWHAG;YWHAH;YWHAQ;YWHAZ;ZDHHC6;ZPR1
c5.go.mf	GOMF_ELECTRON_TRANSFER_ACTIVITY	group	47	1591	131	18991	4.28257	1.18306e-18	3.01e-16	AKR1A1;ASPH;CIAPIN1;COX15;COX4I1;COX5A;COX5B;COX6A1;COX6B1;COX6C;COX7A2;COX7B;COX7C;COX8A;ETFB;ETFDH;FDX1;GLRX2;NDUFA1;NDUFA12;NDUFA13;NDUFA2;NDUFA4;NDUFA5;NDUFA6;NDUFA8;NDUFAB1;NDUFB1;NDUFB10;NDUFB2;NDUFB4;NDUFB5;NDUFB6;NDUFB7;NDUFB9;NDUFS1;NDUFS3;NDUFS5;NDUFS6;NDUFV1;NDUFV2;SDHA;SDHB;UQCR10;UQCRFS1;UQCRH;UQCRQ
c5.go.cc	GOCC_CATALYTIC_COMPLEX	group	205	1591	1334	18991	1.83432	1.80692e-18	4.48514e-16	ABAT;ACTL6B;ACTR6;ANAPC11;ANAPC13;ANAPC15;ANP32E;ATAD5;ATP1A1;ATP1A3;ATP1B3;BCAS2;BCKDK;CACYBP;CALM3;CAND1;CCDC65;CCND2;CCNH;CRBN;CWC15;CWC25;CYC1;CYCS;DCTN1;DCTN2;DDA1;DHDDS;DHX9;DNTTIP1;DPM2;DPY30;DRC1;DUOX1;DYNC1H1;DYNLL1;DYNLRB1;DYNLT3;ENC1;ENO1;ENO2;ENY2;ERH;EXOSC4;EXOSC5;FARSA;FARSB;FBXO2;GCLC;GCSH;GMPR2;GNAS;GNG3;GOLGA7;GTF2H3;HINT1;HNRNPA2B1;HNRNPC;HNRNPR;HNRNPU;HSD17B12;IKBKG;ISY1;KAT5;KCTD13;LSM2;LSM3;MAGOH;MAX;MCCC2;MED10;MED11;MED31;MORF4L2;MRPS36;MTF2;NAA20;NAA38;NDUFA1;NDUFA12;NDUFA13;NDUFA2;NDUFA4;NDUFA5;NDUFA6;NDUFA8;NDUFAB1;NDUFB1;NDUFB10;NDUFB11;NDUFB2;NDUFB4;NDUFB5;NDUFB6;NDUFB7;NDUFB9;NDUFS1;NDUFS3;NDUFS5;NDUFS6;NDUFV1;NDUFV2;NHP2;NOP10;NRBF2;NSMCE1;ORMDL1;PAAF1;PAFAH1B1;PDHA1;PDHB;PFKP;PNN;POLE2;POLE3;POLE4;POLR2E;POLR2G;POLR2K;POLR3A;POLR3F;POLR3GL;POLR3K;POP4;POP7;PPIL3;PPP1R3F;PPP2CA;PPP2R1B;PPP2R2B;PPP3CA;PRKAG1;PRKAR1A;PRPF19;PRPF6;PRPS2;PSMA3;PSMA5;PSMA7;PSMB1;PSMB2;PSMB3;PSMB5;PSMB6;PSMB7;PSMC1;PSMC4;PSMC6;PSMD4;PSMD5;PSMD7;PSMD8;PSME3;RBM8A;RNF7;RPP25L;RPP38;RPRD1B;RRM1;RTF1;RUVBL1;SAP18;SDHA;SDHB;SEC11C;SEL1L;SKP1;SLU7;SMARCC2;SNRPA1;SNRPB;SNRPB2;SNRPD1;SNRPD2;SNRPE;SNW1;SPCS1;SPCS2;SUCLG1;SYF2;TAF7;TAF9B;TBP;TFPT;TMEM30A;TOX4;TRIM37;TRMT10C;TXNL1;UBE2L6;UBE2N;UBE2S;UBE2V2;UBE4A;UBQLN1;UQCC3;UQCR10;UQCRB;UQCRC2;UQCRFS1;UQCRH;UQCRQ;USP14;VCP;ZNFX1
c5.go.bp	GOBP_ORGANONITROGEN_COMPOUND_BIOSYNTHETIC_PROCESS	group	233	1591	1597	18991	1.74152	3.9558e-18	9.58527e-16	ACLY;ACOT7;ACOT8;ACSL3;ADAL;AKR1A1;ALG11;ALG8;ASAH1;ASAH2B;ATF4;ATP6V1A;AURKAIP1;AZIN1;B3GALNT1;B3GAT2;B4GAT1;BCAT1;C12orf65;C1QBP;CAPRIN1;CDC123;CDS1;CHCHD1;CHP1;CHPF;CIRBP;CLN8;CLTC;CNDP2;COA3;COX15;DALRD3;DDX1;DDX25;DHDDS;DHPS;DHX9;DMD;DNAJC30;DPM2;EEF1B2;EIF1B;EIF2AK1;EIF2S1;EIF3D;EIF3F;EIF3H;EIF3I;EIF3J;EIF3K;EIF4A2;EIF4H;EIF5;EIF5A2;ENC1;ENO1;ESD;FABP3;FABP5;FARSA;FARSB;FLAD1;GADD45GIP1;GCLC;GFPT2;GMPR2;GMPS;GOLGA7;GOT1;GOT2;GRM5;GSS;GSTM4;GSTO1;GSTP1;GSTT2B;HACD3;HAGH;HARS2;HNRNPR;HPCA;HSD17B12;IDH2;INHA;ITM2A;ITM2B;ITM2C;JAK3;KRT17;LARP6;LRPPRC;MAGOH;MALSU1;MAPKAPK5;MCFD2;MGST1;MGST3;MPC2;MRPL11;MRPL14;MRPL15;MRPL17;MRPL18;MRPL2;MRPL20;MRPL21;MRPL22;MRPL24;MRPL27;MRPL3;MRPL32;MRPL34;MRPL36;MRPL37;MRPL38;MRPL40;MRPL43;MRPL46;MRPL51;MRPL54;MRPL55;MRPL57;MRPL9;MRPS11;MRPS12;MRPS14;MRPS16;MRPS18A;MRPS18B;MRPS21;MRPS23;MRPS25;MRPS26;MRPS27;MRPS33;MRPS34;MRPS35;MRPS36;MRPS7;MTR;NAT10;NCL;NMRAL1;NPM1;NUDT12;NUDT14;NUDT2;ORMDL1;OXA1L;PA2G4;PAICS;PARK7;PARP1;PCBD1;PCSK1;PDHA1;PDHB;PDP1;PER2;PGAP1;PGRMC1;PINK1;PMM1;PNPO;POLR2G;POMGNT2;PPA1;PPCS;PPT1;PRKCD;PRPS2;PTS;RBM3;RBM8A;RFK;RGS2;RPL10;RPL10A;RPL15;RPL19;RPL23;RPL26L1;RPL27;RPL29;RPL3;RPL36AL;RPL41;RPL7;RPL8;RPLP0;RPLP2;RPS14;RPS25;RPS26;RPS27A;RPS3;RPS3A;RPS4X;RPS6;RPS7;RPS8;RPS9;RPSA;RPUSD3;RSL24D1;SCD5;SECISBP2L;SERP1;SERP2;SLC35C2;SRD5A3;STAT3;STOML2;TARS2;TECR;TGFB1;TMA7;TMEM59;TMSB4X;TMTC4;TRMT10C;TRMT112;TRUB2;TSFM;TUFM;UQCC3;UST;VAPA;VCP;ZC3H15;ZDHHC6;ZNF540
c5.go.bp	GOBP_GENERATION_OF_PRECURSOR_METABOLITES_AND_ENERGY	group	100	1591	481	18991	2.4816	7.94739e-18	1.88094e-15	AKR1A1;ASPH;CHCHD10;CHCHD2;CIAPIN1;CISD1;COX15;COX4I1;COX5A;COX5B;COX6A1;COX6B1;COX6C;COX7A2;COX7B;COX7C;COX8A;CYB561;CYC1;CYCS;DNAJC30;ENO1;ENO2;ETFB;ETFDH;FDX1;GFPT2;GHITM;GLRX2;GNAS;GPI;HK1;HMGCL;IDH2;ISCU;LDHA;LEPR;LYRM7;MDH1;MDH2;NDUFA1;NDUFA12;NDUFA13;NDUFA2;NDUFA4;NDUFA5;NDUFA6;NDUFA8;NDUFAB1;NDUFB1;NDUFB10;NDUFB11;NDUFB2;NDUFB4;NDUFB5;NDUFB6;NDUFB7;NDUFB9;NDUFS1;NDUFS3;NDUFS5;NDUFS6;NDUFV1;NDUFV2;OXA1L;OXCT1;PARK7;PDHA1;PDHB;PER2;PFKP;PGAM1;PGK1;PGM1;PGM2L1;PHB2;PINK1;PPP1R2;PPP1R3F;PRELID1;PRKAG1;SDHA;SDHB;SLC25A4;SLC27A5;STOML2;SUCLG1;TALDO1;TKT;TPI1;UGP2;UQCC3;UQCR10;UQCRB;UQCRC2;UQCRFS1;UQCRH;UQCRQ;VCP;VGF
c5.go.cc	GOCC_MEMBRANE_PROTEIN_COMPLEX	group	179	1591	1133	18991	1.88582	2.18381e-17	5.05106e-15	AP1S1;AP1S2;AP2B1;AP2S1;AP3S1;AP4M1;APOO;ARL6IP1;ATP1A1;ATP1A3;ATP1B3;ATP6AP1;ATP6AP2;ATP6V0D1;ATP6V0E2;ATP6V1A;ATP6V1B2;ATP6V1C1;ATP6V1D;ATP6V1E1;ATP6V1F;ATP6V1G1;ATP6V1G2;BAIAP2L2;BET1;CACNB1;CALM3;CCDC115;CHCHD10;CHMP2A;CHMP2B;CHMP3;CHMP4B;CLINT1;CLTA;CLTC;COPE;COX4I1;COX5A;COX6A1;COX6B1;COX7B;COX7C;COX8A;CTNNA2;CYC1;DCTN1;DLG2;DLG3;DMD;DPM2;DPP10;DUOX1;EMC10;EMC3;EMC4;EMC7;EMC9;EPN1;EPS15;FKBP1A;FKBP1B;GABBR1;GABRA1;GABRD;GNAS;GNG3;GRB2;GRIN1;HLA-A;HLA-B;HLA-C;HLA-DQB1;HOOK2;HSD17B12;HSPA9;HSPD1;IMMT;INHA;KCNIP4;KCNK4;KCNQ5;KCNS2;KCNV1;LAMTOR1;LAMTOR2;LAMTOR4;LAMTOR5;LIN7B;MFN1;MTX1;MTX3;NAPA;NAPB;NAPG;NDUFA1;NDUFA12;NDUFA13;NDUFA2;NDUFA4;NDUFA5;NDUFA6;NDUFA8;NDUFAB1;NDUFB1;NDUFB10;NDUFB11;NDUFB2;NDUFB4;NDUFB5;NDUFB6;NDUFB7;NDUFB9;NDUFS1;NDUFS3;NDUFS5;NDUFS6;NDUFV1;NDUFV2;NECAP1;NRBF2;ORMDL1;PDE4D;PDIA3;PDZD11;PHB;PHB2;PLEKHA7;RRAGA;RRAGB;RYR2;SAR1A;SCN2B;SDHA;SDHB;SEC11C;SEC61B;SEL1L;SLC1A2;SLC1A6;SLC25A6;SLC3A2;SLC7A5;SMDT1;SNTG1;SNX3;SPCS1;SPCS2;SSR4;STOML2;STX12;STX16;STX1B;STXBP5L;SUMO1;TF;TIMM10;TIMM17A;TIMM17B;TIMM50;TOMM20;TOMM22;TOMM7;TRAF5;UBXN1;UQCC3;UQCR10;UQCRB;UQCRC2;UQCRFS1;UQCRH;UQCRQ;USE1;VCP;VDAC1;VDAC2;VDAC3;VPS29;VPS35
c5.go.cc	GOCC_MITOCHONDRIAL_LARGE_RIBOSOMAL_SUBUNIT	group	29	1591	56	18991	6.18141	3.66727e-17	8.29374e-15	C12orf65;MALSU1;MRPL11;MRPL14;MRPL15;MRPL17;MRPL18;MRPL2;MRPL20;MRPL21;MRPL22;MRPL24;MRPL27;MRPL3;MRPL32;MRPL34;MRPL36;MRPL37;MRPL38;MRPL40;MRPL43;MRPL46;MRPL51;MRPL54;MRPL55;MRPL57;MRPL9;MRPS18A;NDUFAB1
c5.go.bp	GOBP_CELLULAR_PROTEIN_COMPLEX_DISASSEMBLY	group	59	1591	212	18991	3.32196	5.51206e-17	1.21948e-14	AURKAIP1;C12orf65;CFL1;CHCHD1;CIB1;CKAP5;DSTN;EIF5A2;GADD45GIP1;HSPA8;MRPL11;MRPL14;MRPL15;MRPL17;MRPL18;MRPL2;MRPL20;MRPL21;MRPL22;MRPL24;MRPL27;MRPL3;MRPL32;MRPL34;MRPL36;MRPL37;MRPL38;MRPL40;MRPL43;MRPL46;MRPL51;MRPL54;MRPL55;MRPL57;MRPL9;MRPS11;MRPS12;MRPS14;MRPS16;MRPS18A;MRPS18B;MRPS21;MRPS23;MRPS25;MRPS26;MRPS27;MRPS33;MRPS34;MRPS35;MRPS36;MRPS7;NAPA;NAPB;NSF;OXA1L;STMN1;STMN2;STMN4;TRMT112
c5.go.bp	GOBP_PROTEIN_CONTAINING_COMPLEX_DISASSEMBLY	group	73	1591	314	18991	2.77505	5.32514e-16	1.15306e-13	AURKAIP1;C12orf65;CFL1;CHCHD1;CHMP2A;CHMP2B;CHMP3;CHMP5;CIB1;CKAP5;DSTN;EIF5A2;GABARAPL1;GABARAPL2;GADD45GIP1;HSPA8;LAMP2;MAP1LC3A;MAP1LC3B;MRPL11;MRPL14;MRPL15;MRPL17;MRPL18;MRPL2;MRPL20;MRPL21;MRPL22;MRPL24;MRPL27;MRPL3;MRPL32;MRPL34;MRPL36;MRPL37;MRPL38;MRPL40;MRPL43;MRPL46;MRPL51;MRPL54;MRPL55;MRPL57;MRPL9;MRPS11;MRPS12;MRPS14;MRPS16;MRPS18A;MRPS18B;MRPS21;MRPS23;MRPS25;MRPS26;MRPS27;MRPS33;MRPS34;MRPS35;MRPS36;MRPS7;NAPA;NAPB;NSF;OXA1L;RPL23;SET;SMARCC2;STMN1;STMN2;STMN4;TRMT112;UBQLN1;VCP
c5.go.bp	GOBP_MITOCHONDRIAL_ELECTRON_TRANSPORT_NADH_TO_UBIQUINONE	group	27	1591	53	18991	6.08087	7.7516e-16	1.6435e-13	ISCU;NDUFA1;NDUFA12;NDUFA13;NDUFA2;NDUFA4;NDUFA5;NDUFA6;NDUFA8;NDUFAB1;NDUFB1;NDUFB10;NDUFB11;NDUFB2;NDUFB4;NDUFB5;NDUFB6;NDUFB7;NDUFB9;NDUFS1;NDUFS3;NDUFS5;NDUFS6;NDUFV1;NDUFV2;PARK7;PINK1
c5.go.bp	GOBP_MRNA_METABOLIC_PROCESS	group	137	1591	818	18991	1.99915	1.62563e-15	3.37632e-13	AKAP17A;ATF4;AURKAIP1;BCAS2;BUD13;C1QBP;C9orf78;CCNH;CIRBP;CSTF1;CWC15;CWC25;DDX1;DHX9;DNAJC8;EXOSC4;EXOSC5;GEMIN8;GTF2H3;HNRNPA2B1;HNRNPC;HNRNPR;HNRNPU;HSPA1A;HSPA8;HTATSF1;ISY1;LSM1;LSM10;LSM2;LSM3;LSM4;MAGOH;MFAP1;MRTO4;NCL;NOL3;NPM1;NSUN2;NUDT12;NUDT16;PHF5A;PNN;POLR2E;POLR2G;POLR2K;PPIH;PPIL3;PPP2CA;PRKCD;PRPF19;PRPF4;PRPF6;PSMA3;PSMA5;PSMA7;PSMB1;PSMB2;PSMB3;PSMB5;PSMB6;PSMB7;PSMC1;PSMC4;PSMC6;PSMD4;PSMD5;PSMD7;PSMD8;PSME3;PUF60;RBFOX1;RBM3;RBM8A;RNH1;RPL10;RPL10A;RPL15;RPL19;RPL23;RPL27;RPL29;RPL3;RPL41;RPL7;RPL8;RPLP0;RPLP2;RPRD1B;RPS14;RPS25;RPS26;RPS27A;RPS3;RPS3A;RPS4X;RPS6;RPS7;RPS8;RPS9;RPSA;RPUSD3;SAP18;SCNM1;SET;SF3B5;SLBP;SLU7;SNRNP25;SNRNP35;SNRPA1;SNRPB;SNRPB2;SNRPC;SNRPD1;SNRPD2;SNRPE;SNUPN;SNW1;SRSF5;SSU72;STRAP;SUPT4H1;SYF2;THOC7;TRMT10C;TRUB2;TTF2;UBB;UBC;UBL5;WBP11;YWHAB;YWHAZ;ZCRB1;ZMAT2;ZPR1
c5.go.bp	GOBP_ESTABLISHMENT_OF_PROTEIN_LOCALIZATION_TO_ORGANELLE	group	104	1591	554	18991	2.24079	2.70381e-15	5.50333e-13	ACOT8;AP2B1;AP4M1;APOD;ARC;ATAD1;BCAP31;CALM3;CCT3;CCT4;CCT5;CCT6A;CCT7;CCT8;CHMP4B;CHP1;DDIT3;DNAJA1;ECH1;EPS15;FIS1;HAX1;HK1;HMGCL;HPCA;HSPA4;HSPA5;HSPA8;HSPD1;HUWE1;LAMP2;LAMP5;MOAP1;MX1;NDUFA13;OXA1L;PHB2;PHYH;PINK1;PITRM1;PPP3CA;PRKCD;RAB11A;RAN;RGPD8;RPAIN;RPL10;RPL10A;RPL15;RPL19;RPL23;RPL27;RPL29;RPL3;RPL41;RPL7;RPL8;RPLP0;RPLP2;RPS14;RPS25;RPS26;RPS27A;RPS3;RPS3A;RPS4X;RPS6;RPS7;RPS8;RPS9;RPSA;RYR2;SEC61B;SEC62;SGTB;SIRT4;SLC25A6;SLC27A2;SNUPN;SPCS1;SPCS2;SRP14;SRP54;SRP68;STAT3;TGFB1;TIMM10;TIMM13;TIMM17A;TIMM17B;TIMM50;TIMM8B;TOMM20;TOMM22;TOMM7;UBB;UBC;UBL5;YWHAB;YWHAG;YWHAH;YWHAQ;YWHAZ;ZPR1
c5.go.cc	GOCC_NADH_DEHYDROGENASE_COMPLEX	group	24	1591	47	18991	6.09524	2.94087e-14	5.86848e-12	NDUFA1;NDUFA12;NDUFA13;NDUFA2;NDUFA4;NDUFA5;NDUFA6;NDUFA8;NDUFAB1;NDUFB1;NDUFB10;NDUFB11;NDUFB2;NDUFB4;NDUFB5;NDUFB6;NDUFB7;NDUFB9;NDUFS1;NDUFS3;NDUFS5;NDUFS6;NDUFV1;NDUFV2
c5.go.bp	GOBP_ESTABLISHMENT_OF_PROTEIN_LOCALIZATION_TO_MEMBRANE	group	72	1591	331	18991	2.59646	3.2416e-14	6.34419e-12	ACSL3;ARL6IP1;BBS1;CALM3;CHMP4B;CHP1;CIB1;CLSTN1;EMC10;EMC3;EMC4;EMC7;EMC9;FIS1;GOLGA7;GOPC;HPCA;HSPA4;HSPA5;MIEF1;MOAP1;NDUFA13;NSF;OPTN;OXA1L;PAK1;PREPL;RAB11A;RPL10;RPL10A;RPL15;RPL19;RPL23;RPL27;RPL29;RPL3;RPL41;RPL7;RPL8;RPLP0;RPLP2;RPS14;RPS25;RPS26;RPS27A;RPS3;RPS3A;RPS4X;RPS6;RPS7;RPS8;RPS9;RPSA;SEC61B;SEC62;SGTB;SRP14;SRP54;SRP68;SSR2;STX1B;TIMM10;TIMM13;TIMM8B;TOMM22;VPS35;YWHAB;YWHAG;YWHAH;YWHAQ;YWHAZ;ZDHHC6
c5.go.bp	GOBP_INTRACELLULAR_PROTEIN_TRANSPORT	group	168	1591	1124	18991	1.78411	4.06083e-14	7.79756e-12	ACOT8;AP1S1;AP1S2;AP2B1;AP2S1;AP3S1;AP4M1;APOD;ARF1;ARF3;ARF4;ARF5;ARL3;ARL4A;ARL4C;ARL4D;ARL6IP1;BCAP29;BCAP31;CDC37;CDC42;CHMP4B;CHP1;CIB1;CLTA;CLTC;DDX25;DLG2;DYNLL1;DYNLRB1;ECH1;ENY2;ERP29;FIS1;GOLGA7;HAX1;HMGCL;HNRNPA2B1;HNRNPU;HPCA;HSP90B1;HSPA4;HSPA5;HSPA8;HSPA9;HSPB11;HSPD1;HUWE1;IFT22;IFT27;KIF20B;KIF3A;LAMP2;MAGOH;MAK;MIEF1;MOAP1;NAPA;NAPB;NAPG;NDEL1;NDUFA13;NPM1;NSF;NSUN2;OXA1L;PAK1;PARK7;PHB2;PHYH;PINK1;PITRM1;PPP3CA;PRKCD;PTPN1;PTPN11;RAB11A;RAB14;RAB18;RAB1A;RAB6A;RAN;RBM8A;RGPD8;RPAIN;RPH3A;RPL10;RPL10A;RPL15;RPL19;RPL23;RPL27;RPL29;RPL3;RPL41;RPL7;RPL8;RPLP0;RPLP2;RPS14;RPS25;RPS26;RPS27A;RPS3;RPS3A;RPS4X;RPS6;RPS7;RPS8;RPS9;RPSA;SAR1A;SCG5;SDAD1;SEC61B;SEC62;SEL1L;SGTB;SIRT4;SLBP;SLC25A6;SLC27A2;SLU7;SNUPN;SNX10;SPCS1;SPCS2;SRP14;SRP54;SRP68;SRSF5;SSR2;STAT3;STRADB;STX12;STX16;STX1B;TBC1D12;TBC1D9;TERF2;TGFB1;THOC7;TIMM10;TIMM13;TIMM17A;TIMM17B;TIMM50;TIMM8B;TMED9;TMEM30A;TOMM20;TOMM22;TOMM7;TXN;UBB;UBC;UBL5;USP6NL;VCP;VPS29;VPS35;YWHAB;YWHAG;YWHAH;YWHAQ;YWHAZ;ZDHHC6;ZPR1
c5.go.bp	GOBP_RNA_PROCESSING	group	142	1591	899	18991	1.88541	6.16429e-14	1.16174e-11	ADAT2;AHNAK2;AKAP17A;AURKAIP1;BCAS2;BUD13;C1QBP;C9orf78;CCNH;CIRBP;CSTF1;CWC15;CWC25;DDX1;DDX54;DEDD2;DHX9;DNAJC8;DUS2;DUS3L;EBNA1BP2;ELAC2;ELP6;ERI2;EXOSC4;EXOSC5;GEMIN8;GTF2H3;HNRNPA2B1;HNRNPC;HNRNPR;HNRNPU;HSPA1A;HSPA8;HTATSF1;IMP3;IMP4;ISY1;LAGE3;LARP6;LSM1;LSM10;LSM2;LSM3;LSM4;MAGOH;MFAP1;MPHOSPH10;MRPS11;MRTO4;NAT10;NCL;NHP2;NIFK;NOL3;NOP10;NOP56;NPM3;NSUN2;NUDT16;PA2G4;PHF5A;PNN;POLR2E;POLR2G;POLR2K;POLR3K;POP4;POP7;PPIH;PPIL3;PPP2CA;PPP3CA;PRPF19;PRPF4;PRPF6;PUF60;RBFOX1;RBM3;RBM8A;RPL10A;RPL27;RPL7;RPL7L1;RPP25L;RPP38;RPRD1B;RPS14;RPS25;RPS26;RPS6;RPS7;RPS8;RPS9;RPUSD2;RPUSD3;RRP7A;RSL1D1;RTCB;SAP18;SBDS;SCNM1;SF3B5;SLBP;SLU7;SNRNP25;SNRNP35;SNRPA1;SNRPB;SNRPB2;SNRPC;SNRPD1;SNRPD2;SNRPE;SNUPN;SNW1;SRSF5;SSU72;STAT3;STRAP;SUPT4H1;SYF2;TBL3;TGFB1;THOC7;THUMPD3;TRMT10B;TRMT10C;TRMT112;TRNT1;TRUB2;TSR2;TTF2;UBL5;UTP18;WBP11;WDR3;WDR46;ZCRB1;ZMAT2;ZNHIT3;ZPR1
c5.go.bp	GOBP_PROTEIN_LOCALIZATION_TO_ENDOPLASMIC_RETICULUM	group	42	1591	139	18991	3.60672	7.95863e-14	1.47264e-11	ANK2;BCAP29;BCAP31;CHMP4B;DDRGK1;GABARAPL2;HSPA5;RPL10;RPL10A;RPL15;RPL19;RPL23;RPL27;RPL29;RPL3;RPL41;RPL7;RPL8;RPLP0;RPLP2;RPS14;RPS25;RPS26;RPS27A;RPS3;RPS3A;RPS4X;RPS6;RPS7;RPS8;RPS9;RPSA;RYR2;SEC61B;SEC62;SGTB;SPCS1;SPCS2;SRP14;SRP54;SRP68;VAPA
c5.go.bp	GOBP_PROTEIN_LOCALIZATION_TO_ORGANELLE	group	148	1591	957	18991	1.84598	1.00039e-13	1.81802e-11	ACOT8;ANK2;AP2B1;AP4M1;APOD;ARC;ARF4;ARL3;ATAD1;ATP6V1D;BBS1;BCAP29;BCAP31;CALM3;CCT3;CCT4;CCT5;CCT6A;CCT7;CCT8;CHCHD10;CHMP4B;CHP1;DCTN2;DDIT3;DDRGK1;DDX1;DHX9;DNAJA1;DNM1L;ECH1;EMC10;EMC3;EMC4;EMC7;EMC9;EPS15;FIS1;GABARAPL2;HAX1;HK1;HMGCL;HNRNPU;HPCA;HSPA4;HSPA5;HSPA8;HSPD1;HUWE1;KIF20B;LAMP2;LAMP5;LAMTOR4;LAMTOR5;MAPRE3;MOAP1;MTCH2;MX1;NDUFA13;NSFL1C;OPTN;OXA1L;PARK7;PARP1;PHB2;PHYH;PINK1;PITRM1;PPP3CA;PRKCD;RAB11A;RAB6A;RAN;RGPD8;RPA2;RPAIN;RPL10;RPL10A;RPL15;RPL19;RPL23;RPL27;RPL29;RPL3;RPL41;RPL7;RPL8;RPLP0;RPLP2;RPS14;RPS25;RPS26;RPS27A;RPS3;RPS3A;RPS4X;RPS6;RPS7;RPS8;RPS9;RPSA;RYR2;SCG3;SEC61B;SEC62;SGTB;SIRT4;SKP1;SLC25A6;SLC27A2;SNUPN;SNX10;SPCS1;SPCS2;SRP14;SRP54;SRP68;STAT3;TERF2;TERF2IP;TGFB1;TIMM10;TIMM13;TIMM17A;TIMM17B;TIMM50;TIMM8B;TINF2;TMEM107;TMEM30A;TOMM20;TOMM22;TOMM7;TXN;UBB;UBC;UBL5;VAPA;VCP;VPS35;XRCC5;YWHAB;YWHAG;YWHAH;YWHAQ;YWHAZ;ZPR1;ZWILCH
c5.go.bp	GOBP_RIBOSOME_BIOGENESIS	group	64	1591	283	18991	2.69942	1.34211e-13	2.39625e-11	BRIX1;C1QBP;DDX54;EBNA1BP2;ERI2;EXOSC4;EXOSC5;IMP3;IMP4;MALSU1;MPHOSPH10;MRPL20;MRPL22;MRPL36;MRPS11;MRPS7;MRTO4;NAT10;NHP2;NIFK;NIP7;NOP10;NOP56;NPM1;NPM3;NUDT16;PA2G4;POP4;POP7;PWP1;RAN;RPL10;RPL10A;RPL26L1;RPL27;RPL3;RPL7;RPL7L1;RPLP0;RPP38;RPS14;RPS25;RPS6;RPS7;RPS8;RPS9;RPSA;RPUSD2;RPUSD3;RRP7A;RSL1D1;RSL24D1;SBDS;SDAD1;TBL3;TRMT112;TSR2;UTP18;WBP11;WDR3;WDR46;XRCC5;ZNF622;ZNHIT3
c5.go.bp	GOBP_CELLULAR_COMPONENT_DISASSEMBLY	group	97	1591	534	18991	2.16824	1.95988e-13	3.43892e-11	AURKAIP1;C12orf65;CDC37;CFL1;CHCHD1;CHMP2A;CHMP2B;CHMP3;CHMP5;CIB1;CKAP5;CST3;DCTN1;DDRGK1;DEDD2;DNM1L;DSTN;DUSP3;EIF5A2;ENDOG;EXOG;FIS1;GABARAPL1;GABARAPL2;GADD45GIP1;HAX1;HSPA8;HUWE1;KIF9;LAMP2;MAP1LC3A;MAP1LC3B;MRPL11;MRPL14;MRPL15;MRPL17;MRPL18;MRPL2;MRPL20;MRPL21;MRPL22;MRPL24;MRPL27;MRPL3;MRPL32;MRPL34;MRPL36;MRPL37;MRPL38;MRPL40;MRPL43;MRPL46;MRPL51;MRPL54;MRPL55;MRPL57;MRPL9;MRPS11;MRPS12;MRPS14;MRPS16;MRPS18A;MRPS18B;MRPS21;MRPS23;MRPS25;MRPS26;MRPS27;MRPS33;MRPS34;MRPS35;MRPS36;MRPS7;NAPA;NAPB;NDEL1;NSF;OPTN;OXA1L;PARK7;PHB2;PINK1;RPL23;SET;SMARCC2;STMN1;STMN2;STMN4;TGFB1;TIMP2;TOMM7;TRMT112;UBQLN1;UFC1;UFL1;VCP;VDAC1
c5.go.bp	GOBP_CELLULAR_MACROMOLECULE_LOCALIZATION	group	247	1591	1896	18991	1.55502	2.87868e-13	4.96548e-11	ACOT8;ACSL3;ANK2;AP1S1;AP1S2;AP2B1;AP2S1;AP3S1;AP4M1;APOD;ARC;ARF1;ARF3;ARF4;ARF5;ARL3;ARL4A;ARL4C;ARL4D;ARL6IP1;ARL6IP5;ARMCX3;ATAD1;ATP1B3;ATP6V1D;BBS1;BCAP29;BCAP31;BDNF;CALM3;CCT3;CCT4;CCT5;CCT6A;CCT7;CCT8;CD63;CDC37;CDC42;CHCHD10;CHMP4B;CHP1;CIB1;CLSTN1;CLTA;CLTC;DCTN2;DDIT3;DDRGK1;DDX1;DDX25;DHX9;DLG2;DLG3;DMD;DNAJA1;DNM1L;DPP10;DYNLL1;DYNLRB1;ECH1;EFR3B;EMC10;EMC3;EMC4;EMC7;EMC9;ENY2;EPS15;ERP29;FIS1;GABARAPL2;GOLGA7;GOPC;HAX1;HK1;HMGCL;HNRNPA2B1;HNRNPU;HPCA;HSP90B1;HSPA4;HSPA5;HSPA8;HSPA9;HSPB11;HSPD1;HUWE1;IFT22;IFT27;KCNIP4;KIF20B;KIF3A;LAMP2;LAMP5;LAMTOR1;LAMTOR2;LAMTOR4;LAMTOR5;LIN7B;MAGOH;MAK;MAPRE3;MIEF1;MOAP1;MTCH2;MX1;NAPA;NAPB;NAPG;NDEL1;NDUFA13;NPM1;NRXN1;NSF;NSFL1C;NSUN2;NUBP1;OPTN;OXA1L;PAK1;PARK7;PARP1;PDZD11;PHB2;PHYH;PINK1;PIP5K1A;PITRM1;PPP3CA;PREPL;PRKCD;PRPF19;PTPN1;PTPN11;RAB11A;RAB14;RAB18;RAB1A;RAB3A;RAB3B;RAB40B;RAB6A;RALB;RAN;RBM8A;RGPD8;RPA2;RPAIN;RPH3A;RPL10;RPL10A;RPL15;RPL19;RPL23;RPL27;RPL29;RPL3;RPL41;RPL7;RPL8;RPLP0;RPLP2;RPS14;RPS25;RPS26;RPS27A;RPS3;RPS3A;RPS4X;RPS6;RPS7;RPS8;RPS9;RPSA;RRAGA;RRAGB;RYR2;SAR1A;SCG3;SCG5;SDAD1;SEC61B;SEC62;SEL1L;SGTB;SIRT4;SKP1;SLBP;SLC25A6;SLC27A2;SLU7;SNUPN;SNX10;SPCS1;SPCS2;SRP14;SRP54;SRP68;SRSF5;SSR2;STAT3;STRADB;STX12;STX16;STX1B;TBC1D12;TBC1D9;TERF2;TERF2IP;TGFB1;THOC7;TIMM10;TIMM13;TIMM17A;TIMM17B;TIMM50;TIMM8B;TINF2;TMED9;TMEM107;TMEM30A;TMEM59;TMSB10;TMSB4X;TOMM20;TOMM22;TOMM7;TXN;UBB;UBC;UBL5;USP6NL;VAPA;VCP;VPS29;VPS35;WASL;XRCC5;YWHAB;YWHAG;YWHAH;YWHAQ;YWHAZ;ZDHHC6;ZPR1;ZWILCH
c5.go.mf	GOMF_NAD_P_H_DEHYDROGENASE_QUINONE_ACTIVITY	group	23	1591	47	18991	5.84127	3.2848e-13	5.57157e-11	NDUFA1;NDUFA12;NDUFA13;NDUFA2;NDUFA4;NDUFA5;NDUFA6;NDUFA8;NDUFAB1;NDUFB1;NDUFB10;NDUFB2;NDUFB4;NDUFB5;NDUFB6;NDUFB7;NDUFB9;NDUFS1;NDUFS3;NDUFS5;NDUFS6;NDUFV1;NDUFV2
c5.go.bp	GOBP_MITOCHONDRIAL_RESPIRATORY_CHAIN_COMPLEX_ASSEMBLY	group	33	1591	95	18991	4.14637	4.69395e-13	7.83119e-11	COA3;COA5;LYRM7;NDUFA1;NDUFA12;NDUFA13;NDUFA2;NDUFA5;NDUFA6;NDUFA8;NDUFAB1;NDUFAF3;NDUFB1;NDUFB10;NDUFB11;NDUFB2;NDUFB4;NDUFB5;NDUFB6;NDUFB7;NDUFB9;NDUFS1;NDUFS3;NDUFS5;NDUFS6;NDUFV1;NDUFV2;OXA1L;SCO1;SDHAF1;TMEM126B;UQCC3;UQCRFS1
c5.go.cc	GOCC_SPLICEOSOMAL_COMPLEX	group	48	1591	183	18991	3.13089	5.078e-13	8.3353e-11	AKAP17A;BCAS2;BUD13;C9orf78;CCDC12;CIRBP;CWC15;CWC25;HNRNPA2B1;HNRNPC;HNRNPR;HNRNPU;HSPA8;HTATSF1;ISY1;LSM2;LSM3;LSM4;MAGOH;MFAP1;NCL;PHF5A;PNN;PPIH;PPIL3;PRPF19;PRPF4;PRPF6;RBM3;RBM8A;RHEB;SF3B5;SLU7;SNRNP25;SNRNP35;SNRPA1;SNRPB;SNRPB2;SNRPC;SNRPD1;SNRPD2;SNRPE;SNW1;SYF2;TTF2;WBP11;ZCRB1;ZMAT2
c5.go.bp	GOBP_ESTABLISHMENT_OF_PROTEIN_LOCALIZATION_TO_ENDOPLASMIC_RETICULUM	group	36	1591	112	18991	3.83674	6.01984e-13	9.72443e-11	CHMP4B;HSPA5;RPL10;RPL10A;RPL15;RPL19;RPL23;RPL27;RPL29;RPL3;RPL41;RPL7;RPL8;RPLP0;RPLP2;RPS14;RPS25;RPS26;RPS27A;RPS3;RPS3A;RPS4X;RPS6;RPS7;RPS8;RPS9;RPSA;RYR2;SEC61B;SEC62;SGTB;SPCS1;SPCS2;SRP14;SRP54;SRP68
c5.go.bp	GOBP_NADH_DEHYDROGENASE_COMPLEX_ASSEMBLY	group	26	1591	62	18991	5.00564	8.88052e-13	1.41214e-10	NDUFA1;NDUFA12;NDUFA13;NDUFA2;NDUFA5;NDUFA6;NDUFA8;NDUFAB1;NDUFAF3;NDUFB1;NDUFB10;NDUFB11;NDUFB2;NDUFB4;NDUFB5;NDUFB6;NDUFB7;NDUFB9;NDUFS1;NDUFS3;NDUFS5;NDUFS6;NDUFV1;NDUFV2;OXA1L;TMEM126B
c5.go.bp	GOBP_BIOLOGICAL_PROCESS_INVOLVED_IN_SYMBIOTIC_INTERACTION	group	145	1591	965	18991	1.79357	1.76498e-12	2.76341e-10	ACOT8;AHSA1;AP1S1;AP1S2;AP2B1;AP2S1;ARF1;BANF1;BCAP31;C1QBP;CCDC85B;CDC42;CFL1;CHMP2A;CHMP2B;CHMP3;CHMP4B;CHMP5;COPS6;COPS7A;DDX1;DHX9;DYNLL1;EIF3D;EIF3F;EIF4A2;EIF4H;EPS15;EXOC1;FDPS;FN1;FUCA2;G3BP2;GADD45GIP1;GRB2;HACD3;HLA-A;HLA-B;HLA-C;HNRNPA2B1;HNRNPU;HSPA1A;HSPA8;HSPD1;HTATIP2;HTATSF1;IFIT1;IKBKG;ISG15;JUN;KAT5;LAMTOR5;LGALS1;LY6E;MET;MX1;NDUFA13;NPM1;OPTN;PAAF1;PHB;PHB2;POLR2E;POLR2G;POLR2K;PPIA;PPIB;PPIH;PSMA3;PSMA7;PSMB1;PSMB2;PSMB3;PSMB5;PSMB6;PSMB7;PSME3;RAB18;RAB1A;RAB6A;RAC1;RAN;RANBP1;RPL10;RPL10A;RPL15;RPL19;RPL23;RPL27;RPL29;RPL3;RPL41;RPL7;RPL8;RPLP0;RPLP2;RPS14;RPS25;RPS26;RPS27A;RPS3;RPS3A;RPS4X;RPS6;RPS7;RPS8;RPS9;RPSA;RRAGA;SET;SH3RF1;SIVA1;SKP1;SLC25A4;SLC25A5;SLC25A6;SLC52A2;SNW1;SNX3;SPCS1;STAT1;STAT3;SUMO1;SUPT4H1;TBP;THOC7;TOP2B;TRIM22;TRIM25;TSPAN7;TUFM;TUSC2;UBB;UBC;UBXN1;USP11;USP6NL;VAPA;VCP;VDAC1;VPS29;VPS35;XRCC5;XRCC6;YWHAB
c5.go.bp	GOBP_RNA_CATABOLIC_PROCESS	group	76	1591	396	18991	2.29085	5.34025e-12	8.2345e-10	CIRBP;DEDD2;DHX9;EXOSC4;EXOSC5;HNRNPC;HNRNPR;HNRNPU;HSPA1A;HSPA8;LRPPRC;LSM1;LSM2;LSM3;LSM4;MAGOH;MRTO4;NPM1;NSUN2;NUDT12;NUDT16;POLR2G;PPP2CA;PRKCD;PSMA3;PSMA5;PSMA7;PSMB1;PSMB2;PSMB3;PSMB5;PSMB6;PSMB7;PSMC1;PSMC4;PSMC6;PSMD4;PSMD5;PSMD7;PSMD8;PSME3;RBM8A;RNH1;RPL10;RPL10A;RPL15;RPL19;RPL23;RPL27;RPL29;RPL3;RPL41;RPL7;RPL8;RPLP0;RPLP2;RPS14;RPS25;RPS26;RPS27A;RPS3;RPS3A;RPS4X;RPS6;RPS7;RPS8;RPS9;RPSA;SET;SLIRP;UBB;UBC;YWHAB;YWHAZ;ZCCHC17;ZPR1
c5.go.bp	GOBP_PROTEIN_TARGETING	group	79	1591	422	18991	2.23456	7.51858e-12	1.14204e-09	ACOT8;AP4M1;ARL6IP1;BCAP31;CDC37;CHMP4B;CHP1;CIB1;ECH1;FIS1;GOLGA7;HAX1;HMGCL;HPCA;HSPA4;HSPA5;HSPA8;HSPD1;HUWE1;LAMP2;MIEF1;NDUFA13;PAK1;PHYH;PINK1;PITRM1;RPL10;RPL10A;RPL15;RPL19;RPL23;RPL27;RPL29;RPL3;RPL41;RPL7;RPL8;RPLP0;RPLP2;RPS14;RPS25;RPS26;RPS27A;RPS3;RPS3A;RPS4X;RPS6;RPS7;RPS8;RPS9;RPSA;SEC61B;SEC62;SGTB;SIRT4;SLC25A6;SLC27A2;SPCS1;SPCS2;SRP14;SRP54;SRP68;SSR2;TIMM10;TIMM13;TIMM17A;TIMM17B;TIMM50;TIMM8B;TOMM20;TOMM22;TOMM7;UBB;UBC;UBL5;YWHAB;YWHAG;YWHAQ;ZDHHC6
c5.go.cc	GOCC_SMALL_RIBOSOMAL_SUBUNIT	group	27	1591	72	18991	4.47619	7.78531e-12	1.16516e-09	ISG15;MRPS11;MRPS12;MRPS14;MRPS16;MRPS18A;MRPS18B;MRPS21;MRPS26;MRPS27;MRPS33;MRPS34;MRPS35;MRPS36;MRPS7;RPS14;RPS25;RPS26;RPS27A;RPS3;RPS3A;RPS4X;RPS6;RPS7;RPS8;RPS9;RPSA
c5.go.bp	GOBP_COTRANSLATIONAL_PROTEIN_TARGETING_TO_MEMBRANE	group	32	1591	99	18991	3.85827	9.7298e-12	1.43508e-09	ARL6IP1;RPL10;RPL10A;RPL15;RPL19;RPL23;RPL27;RPL29;RPL3;RPL41;RPL7;RPL8;RPLP0;RPLP2;RPS14;RPS25;RPS26;RPS27A;RPS3;RPS3A;RPS4X;RPS6;RPS7;RPS8;RPS9;RPSA;SEC61B;SEC62;SRP14;SRP54;SRP68;SSR2
c5.go.mf	GOMF_OXIDOREDUCTASE_ACTIVITY	group	114	1591	716	18991	1.90051	1.28068e-11	1.86192e-09	ADHFE1;AKR1A1;AKR1E2;ALDH5A1;ALKBH4;ALKBH6;ALKBH7;ASPH;BCO1;BLVRA;BLVRB;CBR1;CCS;CIAPIN1;COX15;COX4I1;COX5A;COX5B;COX6A1;COX6B1;COX6C;COX7A2;COX7B;COX7C;COX8A;CRYM;CYB561;CYB5R1;CYP26B1;CYP2E1;CYP4X1;DHRS11;DUOX1;DUS2;DUS3L;ETFB;ETFDH;FDX1;FOXRED2;GLRX2;GMPR2;GPX4;GSTO1;GSTP1;HMOX2;HSD17B12;HTATIP2;IDH2;KIAA1191;LDHA;LDHB;MDH1;MDH2;MECR;MGST1;MGST3;NDUFA1;NDUFA12;NDUFA13;NDUFA2;NDUFA4;NDUFA5;NDUFA6;NDUFA8;NDUFAB1;NDUFB1;NDUFB10;NDUFB2;NDUFB4;NDUFB5;NDUFB6;NDUFB7;NDUFB9;NDUFS1;NDUFS3;NDUFS5;NDUFS6;NDUFV1;NDUFV2;OGFOD3;PARK7;PCBD1;PCYOX1L;PDHA1;PDHB;PDIA3;PDIA6;PGK1;PHYH;PNPO;PRDX1;PRDX5;PTGES2;PXDN;RDH13;RRM1;SCCPDH;SCD5;SDHA;SDHB;SH3BGRL3;SLC27A5;SOD1;SRD5A3;TECR;TM7SF2;TXN;TXN2;TXNL1;UEVLD;UQCR10;UQCRFS1;UQCRH;UQCRQ
c5.go.mf	GOMF_OXIDOREDUCTASE_ACTIVITY_ACTING_ON_NAD_P_H_QUINONE_OR_SIMILAR_COMPOUND_AS_ACCEPTOR	group	24	1591	59	18991	4.85553	1.46802e-11	2.10422e-09	CBR1;NDUFA1;NDUFA12;NDUFA13;NDUFA2;NDUFA4;NDUFA5;NDUFA6;NDUFA8;NDUFAB1;NDUFB1;NDUFB10;NDUFB2;NDUFB4;NDUFB5;NDUFB6;NDUFB7;NDUFB9;NDUFS1;NDUFS3;NDUFS5;NDUFS6;NDUFV1;NDUFV2
c5.go.bp	GOBP_MITOCHONDRIAL_MEMBRANE_ORGANIZATION	group	34	1591	115	18991	3.52906	3.59882e-11	5.08683e-09	ALKBH7;APOO;BLOC1S2;CALM3;CHCHD10;CLN8;GHITM;HSPA1A;HSPA4;HSPA9;IMMT;MFN1;MOAP1;MTX1;MTX3;NDUFA13;NOL3;OXA1L;PINK1;SLC25A5;TIMM10;TIMM13;TIMM50;TIMM8B;TMEM11;TMEM14A;TOMM22;UQCC3;VDAC2;YWHAB;YWHAG;YWHAH;YWHAQ;YWHAZ
c5.go.cc	GOCC_CYTOSOLIC_RIBOSOME	group	32	1591	104	18991	3.67277	4.22655e-11	5.89228e-09	APOD;ISG15;MRPS11;RPL10;RPL10A;RPL15;RPL19;RPL23;RPL26L1;RPL27;RPL29;RPL3;RPL36AL;RPL41;RPL7;RPL7L1;RPL8;RPLP0;RPLP2;RPS14;RPS25;RPS26;RPS27A;RPS3;RPS3A;RPS4X;RPS6;RPS7;RPS8;RPS9;RPSA;RSL24D1
c5.go.cc	GOCC_NUCLEOLUS	group	132	1591	889	18991	1.77235	4.32414e-11	5.94686e-09	ABHD14B;ALKBH4;ANAPC11;APTX;ARL4A;ARL4D;BCAS2;BRIX1;C1QBP;CARF;CCND2;CDKN2AIPNL;CHCHD1;CIAPIN1;CKAP5;CSTB;CUTC;DCTN3;DDRGK1;DDX24;DDX54;DEDD2;DHX9;DNAJB9;DNTTIP1;EBNA1BP2;EDF1;ENC1;ENDOV;EXOSC4;EXOSC5;FAM32A;FOXJ2;GRB2;HIRIP3;HSPA8;HSPA9;IMP3;IMP4;KAT5;KIF20B;MAGED2;MIDN;MORF4L2;MPHOSPH10;MRPL40;MRPS27;MRTO4;MTDH;NAT10;NCL;NHP2;NIFK;NIP7;NKRF;NOL3;NOP10;NOP56;NPM1;NPM3;NRXN1;NSUN2;NUDT16;OARD1;ORC6;PA2G4;PARP1;PARP2;PDHA1;PER2;PNMA2;POLR2E;POLR2K;POLR3K;POP4;POP7;PWP1;RAN;RGCC;RGS2;RNF213;RPAIN;RPL19;RPL23;RPL27;RPL3;RPL7;RPL7L1;RPP38;RPS14;RPS19BP1;RPS25;RPS27A;RPS3;RPS3A;RPS6;RPS7;RPS9;RRP7A;RSL1D1;RSL24D1;RTF1;SBDS;SDAD1;SDHA;SETD7;SLBP;SNAPC5;SNRNP35;SNRPB2;SRP68;SRSF5;STAT1;SUB1;SUMO1;TBL3;THUMPD3;TIMM13;TOP2B;TTF1;TXN2;UBE2N;UTP18;WDR3;WDR46;XPC;XRCC5;XRCC6;ZCCHC17;ZNF593;ZNF622;ZPR1
c5.go.cc	GOCC_CYTOCHROME_COMPLEX	group	17	1591	32	18991	6.34128	7.60184e-11	1.03152e-08	COX15;COX4I1;COX5A;COX6A1;COX6B1;COX7B;COX7C;COX8A;CYC1;NDUFA4;UQCC3;UQCR10;UQCRB;UQCRC2;UQCRFS1;UQCRH;UQCRQ
c5.go.bp	GOBP_ORGANIC_CYCLIC_COMPOUND_CATABOLIC_PROCESS	group	99	1591	609	18991	1.94042	9.2581e-11	1.23973e-08	ACOT7;ADAL;BLVRA;BLVRB;CIRBP;DCTPP1;DEDD2;DHX9;DNASE1L1;DNPH1;ENDOG;ERI2;EXOG;EXOSC4;EXOSC5;GDA;HINT1;HMOX2;HNRNPC;HNRNPR;HNRNPU;HSPA1A;HSPA8;LRPPRC;LSM1;LSM2;LSM3;LSM4;MAGOH;MBD4;MRTO4;NEIL2;NPM1;NSUN2;NTHL1;NUDT12;NUDT16;PCBD1;PDE4D;PDE5A;POLR2G;PPP2CA;PRKCD;PSMA3;PSMA5;PSMA7;PSMB1;PSMB2;PSMB3;PSMB5;PSMB6;PSMB7;PSMC1;PSMC4;PSMC6;PSMD4;PSMD5;PSMD7;PSMD8;PSME3;RBM8A;RNH1;RPL10;RPL10A;RPL15;RPL19;RPL23;RPL27;RPL29;RPL3;RPL41;RPL7;RPL8;RPLP0;RPLP2;RPS14;RPS25;RPS26;RPS27A;RPS3;RPS3A;RPS4X;RPS6;RPS7;RPS8;RPS9;RPSA;SET;SLIRP;SPP1;TDG;UBB;UBC;VCP;YWHAB;YWHAH;YWHAZ;ZCCHC17;ZPR1
c5.go.cc	GOCC_INTRINSIC_COMPONENT_OF_MITOCHONDRIAL_MEMBRANE	group	27	1591	81	18991	3.97884	1.81704e-10	2.40156e-08	APOO;ARMCX3;CHCHD10;COA3;ETFDH;FIS1;GHITM;HSPA9;IMMT;MFN1;MPC1;MPC2;MTX1;MTX3;OXA1L;PINK1;SCO1;SFXN4;SLC25A3;SLC25A4;SMDT1;TIMM17A;TIMM17B;TMEM11;TMEM70;TOMM20;UQCC3
c5.go.bp	GOBP_RIBONUCLEOPROTEIN_COMPLEX_SUBUNIT_ORGANIZATION	group	44	1591	189	18991	2.77887	3.28261e-10	4.28296e-08	BRIX1;DDX1;DHX9;EIF3D;EIF3F;EIF3H;EIF3I;EIF3J;EIF3K;EIF4H;EIF5;GEMIN8;ISY1;LSM2;LSM4;MRPL20;MRPS11;MRPS7;MRTO4;NOL3;PRPF19;PRPF6;PTGES3;PUF60;RPL10;RPL3;RPLP0;RPS14;RPSA;RRP7A;RSL24D1;RUVBL1;SLU7;SNRPB;SNRPC;SNRPD1;SNRPD2;SNRPE;SNUPN;SRSF5;STRAP;VCP;XRCC5;ZNHIT3
c5.go.mf	GOMF_OXIDOREDUCTASE_ACTIVITY_ACTING_ON_NAD_P_H	group	30	1591	100	18991	3.58096	3.41016e-10	4.39307e-08	CBR1;COX15;CYB5R1;DUOX1;GMPR2;NDUFA1;NDUFA12;NDUFA13;NDUFA2;NDUFA4;NDUFA5;NDUFA6;NDUFA8;NDUFAB1;NDUFB1;NDUFB10;NDUFB2;NDUFB4;NDUFB5;NDUFB6;NDUFB7;NDUFB9;NDUFS1;NDUFS3;NDUFS5;NDUFS6;NDUFV1;NDUFV2;PGK1;TXN
c5.go.cc	GOCC_INTRINSIC_COMPONENT_OF_ORGANELLE_MEMBRANE	group	70	1591	383	18991	2.18161	3.56456e-10	4.53457e-08	APOO;ARL6IP1;ARMCX3;ATF6B;B4GAT1;BCAP31;BET1;CHCHD10;CLSTN1;COA3;CYP2E1;DPM2;EMC10;EMC3;EMC4;EMC7;EMC9;ESYT1;ETFDH;FIS1;GHITM;GOLGA7;HACD3;HLA-A;HLA-B;HLA-C;HLA-DQB1;HSPA5;HSPA9;IMMT;ITM2B;LAMP2;MFN1;MPC1;MPC2;MTX1;MTX3;OXA1L;PDIA3;PEX11B;PINK1;RAB3A;RAB3B;SARAF;SCO1;SEC62;SFXN4;SLC15A4;SLC25A3;SLC25A4;SLC27A2;SLC27A5;SLC35B1;SLC35B4;SMDT1;SPCS1;STX12;STX16;SV2C;SYP;SYT5;TECR;TIMM17A;TIMM17B;TM7SF2;TMEM11;TMEM70;TOMM20;UQCC3;YIF1A
c5.go.mf	GOMF_STRUCTURAL_MOLECULE_ACTIVITY	group	103	1591	660	18991	1.86282	4.13441e-10	5.19455e-08	ACTG1;ACTL6B;ACTR2;ARPC2;ARPC3;ASPH;CLTA;CLTC;COL16A1;COL9A3;COPE;CRYAB;CTNNA2;DCTN3;DMD;FN1;GFAP;GNL1;HMGCL;INA;ISCA1;KRT17;LAMB3;MRPL11;MRPL14;MRPL15;MRPL17;MRPL18;MRPL2;MRPL20;MRPL21;MRPL22;MRPL24;MRPL27;MRPL3;MRPL32;MRPL34;MRPL36;MRPL37;MRPL43;MRPL46;MRPL51;MRPL54;MRPL55;MRPL57;MRPL9;MRPS11;MRPS12;MRPS14;MRPS16;MRPS18A;MRPS18B;MRPS21;MRPS23;MRPS25;MRPS33;MRPS34;MRPS35;MRPS36;MRPS7;NEFL;NEFM;PNN;PXDN;RPL10;RPL10A;RPL15;RPL19;RPL23;RPL26L1;RPL27;RPL29;RPL3;RPL36AL;RPL41;RPL7;RPL7L1;RPL8;RPLP0;RPLP2;RPS14;RPS25;RPS26;RPS27A;RPS3;RPS3A;RPS4X;RPS6;RPS7;RPS8;RPS9;RPSA;RSL24D1;SNTG1;TUBA1A;TUBA4A;TUBB;TUBB2A;TUBB3;TUBB4A;TUBB4B;TUBG1;TUBG2
c5.go.bp	GOBP_CELLULAR_MACROMOLECULE_CATABOLIC_PROCESS	group	157	1591	1154	18991	1.62395	4.91029e-10	6.09414e-08	ANAPC11;ANAPC15;AP2B1;AP2S1;BBS7;BCAP31;CCDC115;CCDC47;CHMP4B;CIRBP;CLN8;CLPP;CLTA;CLTC;COPS3;CRBN;CST3;CTSZ;CYLD;DDA1;DDIT3;DDRGK1;DEDD2;DHX9;DNAJB9;DNAJC18;DNASE1L1;EIF3H;ENC1;ENDOG;ERI2;EXOG;EXOSC4;EXOSC5;FBXO2;FOXRED2;GABARAPL2;HECTD1;HNRNPC;HNRNPR;HNRNPU;HSP90B1;HSPA1A;HSPA5;HSPA8;HSPBP1;HUWE1;ISG15;KAT5;KCTD13;LAMP2;LAPTM4B;LRPPRC;LSM1;LSM2;LSM3;LSM4;MAGEF1;MAGOH;MRTO4;NDFIP1;NEDD8;NHLRC3;NPM1;NSFL1C;NSUN2;NUDT12;NUDT16;PARK7;PCYOX1L;PINK1;PITHD1;PLK2;POLR2G;PPP1R11;PPP2CA;PRKCD;PRKCG;PRPF19;PSMA3;PSMA5;PSMA7;PSMB1;PSMB2;PSMB3;PSMB5;PSMB6;PSMB7;PSMC1;PSMC4;PSMC6;PSMD4;PSMD5;PSMD7;PSMD8;PSME3;RBM8A;RLIM;RNF187;RNF213;RNF5;RNF7;RNH1;RPL10;RPL10A;RPL15;RPL19;RPL23;RPL27;RPL29;RPL3;RPL41;RPL7;RPL8;RPLP0;RPLP2;RPS14;RPS25;RPS26;RPS27A;RPS3;RPS3A;RPS4X;RPS6;RPS7;RPS8;RPS9;RPSA;SEC61B;SEL1L;SET;SGTB;SKP1;SLIRP;SUMO1;TRIB2;TRIM25;UBB;UBC;UBE2L6;UBE2N;UBE2S;UBE2V2;UBE4A;UBL7;UBQLN1;UBXN1;UFL1;USP11;USP14;VCP;VPS35;XBP1;YWHAB;YWHAZ;ZCCHC17;ZPR1
c5.go.bp	GOBP_POSTTRANSCRIPTIONAL_REGULATION_OF_GENE_EXPRESSION	group	91	1591	559	18991	1.94315	5.03825e-10	6.17762e-08	ATF4;C1QBP;CAPRIN1;CDC123;CDC37;CIRBP;COA3;DDX1;DDX25;DHX9;EIF1B;EIF2AK1;EIF2S1;EIF3D;EIF3H;EIF3K;EIF4A2;EIF4H;EIF5;EIF5A2;ENC1;EXOSC4;EXOSC5;GRM5;HNRNPA2B1;HNRNPC;HNRNPR;HNRNPU;HSPA1A;HSPA8;KRT17;LARP6;LRPPRC;MAGOH;MALSU1;MAPKAPK5;MOV10L1;MRPS27;NAT10;NCL;NPM1;NSUN2;PA2G4;PER2;PINK1;POLR2E;POLR2G;POLR2K;PPP3CA;PRKCD;PSMA3;PSMA5;PSMA7;PSMB1;PSMB2;PSMB3;PSMB5;PSMB6;PSMB7;PSMC1;PSMC4;PSMC6;PSMD4;PSMD5;PSMD7;PSMD8;PSME3;RAN;RBM3;RBM8A;RGS2;RPL10;RPS14;RPS27A;RPS3;RPS4X;RPS9;RPUSD3;SECISBP2L;SET;STAT3;TGFB1;TRMT10C;TRUB2;TSFM;UBB;UBC;YWHAB;YWHAZ;ZCCHC17;ZNF540
c5.go.bp	GOBP_PROTON_TRANSMEMBRANE_TRANSPORT	group	35	1591	133	18991	3.14119	6.43073e-10	7.79113e-08	ATP1A1;ATP1A3;ATP2A2;ATP6AP1;ATP6V0D1;ATP6V0E2;ATP6V1A;ATP6V1B2;ATP6V1C1;ATP6V1D;ATP6V1E1;ATP6V1F;ATP6V1G1;ATP6V1G2;CHP1;CLCN3;CLCN4;COX15;COX4I1;COX5A;COX6A1;COX6B1;COX6C;COX7A2;COX7B;COX7C;COX8A;DNAJC30;NDUFA4;PARK7;PHB2;SLC15A4;SLC25A3;STOML2;TMSB4X
c5.go.bp	GOBP_AEROBIC_RESPIRATION	group	26	1591	81	18991	3.83147	1.00031e-09	1.19766e-07	COX15;COX4I1;COX5A;COX5B;COX6A1;COX6B1;COX6C;COX7B;COX7C;COX8A;CYCS;IDH2;MDH1;MDH2;NDUFA4;OXA1L;PDHA1;PDHB;SDHA;SDHB;SUCLG1;UQCR10;UQCRB;UQCRC2;UQCRH;VCP
c5.go.bp	GOBP_MEMBRANE_ORGANIZATION	group	120	1591	824	18991	1.73833	1.16167e-09	1.37468e-07	ABCB1;ACTG1;ACTR2;ALKBH4;ALKBH7;ANK2;ANXA7;AP2B1;AP2S1;APOO;ARF1;ARL6IP1;ARPC2;ARPC3;ATL1;ATP2A2;BAIAP2L2;BANF1;BET1;BLOC1S2;CALM3;CD59;CDC42;CHCHD10;CHMP2A;CHMP2B;CHMP3;CHMP4B;CHMP5;CHP1;CLCN3;CLN8;CLTA;CLTC;CTSZ;DCTN1;DMKN;DNM1L;EMC10;EMC3;EMC4;EMC7;EMC9;EPN1;EPS15;GHITM;GLDN;GRB2;HSPA1A;HSPA4;HSPA8;HSPA9;HUWE1;IL1RAPL1;IMMT;LAPTM4B;MCFD2;MFN1;MOAP1;MTCH1;MTX1;MTX3;MX1;NAPA;NAPG;NDEL1;NDUFA13;NECAP1;NOL3;NRXN1;NSF;NSFL1C;OXA1L;PINK1;PPIA;PPP2CA;PPT1;PRELID1;PRKCD;RAB1A;RAB3A;RAC1;RPS27A;SAR1A;SERP1;SLC25A5;SNX3;SOD1;STX12;STX16;STX1B;SYP;SYT2;TF;TGOLN2;TIMM10;TIMM13;TIMM50;TIMM8B;TMED9;TMEM11;TMEM14A;TMEM30A;TOMM22;TRAPPC1;TRAPPC4;TRAPPC6A;TRAPPC6B;UBB;UBC;UQCC3;USE1;VAPA;VDAC2;WASL;YWHAB;YWHAG;YWHAH;YWHAQ;YWHAZ
c5.go.bp	GOBP_RNA_SPLICING_VIA_TRANSESTERIFICATION_REACTIONS	group	64	1591	346	18991	2.20791	1.23308e-09	1.44242e-07	BCAS2;BUD13;C1QBP;C9orf78;CIRBP;CSTF1;CWC15;CWC25;DDX1;DHX9;DNAJC8;GEMIN8;HNRNPA2B1;HNRNPC;HNRNPR;HNRNPU;HSPA8;HTATSF1;ISY1;LSM1;LSM2;LSM3;LSM4;MAGOH;MFAP1;MPHOSPH10;NCL;NOL3;PHF5A;PNN;POLR2E;POLR2G;POLR2K;PPIH;PPIL3;PRPF19;PRPF4;PRPF6;PUF60;RBFOX1;RBM3;RBM8A;SAP18;SCNM1;SF3B5;SLU7;SNRNP25;SNRNP35;SNRPA1;SNRPB;SNRPB2;SNRPC;SNRPD1;SNRPD2;SNRPE;SNUPN;SNW1;SRSF5;STRAP;SYF2;UBL5;WBP11;ZCRB1;ZMAT2
c5.go.cc	GOCC_NUCLEAR_PROTEIN_CONTAINING_COMPLEX	group	153	1591	1134	18991	1.61048	1.5068e-09	1.74257e-07	ACTL6B;ACTR6;AKAP17A;ANAPC11;ANAPC13;ANAPC15;ANP32E;ATF4;ATF6B;BCAS2;BUD13;C9orf78;CCDC12;CCNH;CETN2;CIRBP;COPS3;COPS4;COPS6;COPS7A;COPS8;CSTF1;CWC15;CWC25;DDIT3;DNTTIP1;DPY30;DRAP1;DYNLL1;EAF1;EIF5A2;ENY2;ETV3;EXOSC4;EXOSC5;GRB2;GTF2H3;HINT1;HNRNPA2B1;HNRNPC;HNRNPR;HNRNPU;HSPA1A;HSPA5;HSPA8;HTATSF1;IMP3;IMP4;ISY1;JUN;JUNB;KAT5;LAT;LSM10;LSM2;LSM3;LSM4;MAGOH;MAX;MCM4;MED10;MED11;MED19;MED21;MED29;MED31;MED6;MFAP1;MORF4L2;MPHOSPH10;MTF2;NAT10;NCL;NHP2;NOP10;ORC6;PHF5A;PIP5K1A;PNN;POLE2;POLE3;POLE4;POLR2E;POLR2G;POLR2K;POLR3A;POLR3F;POLR3GL;POLR3K;PPIH;PPIL3;PRPF19;PRPF4;PRPF6;PTGES3;RAN;RANBP1;RBM3;RBM8A;RFXAP;RGPD8;RHEB;RPA2;RPA3;RPRD1B;RPS3;RRP7A;RTF1;RUVBL1;SAP18;SF3B5;SKP1;SLBP;SLU7;SMARCC2;SNRNP25;SNRNP35;SNRPA1;SNRPB;SNRPB2;SNRPC;SNRPD1;SNRPD2;SNRPE;SNUPN;SNW1;SSU72;STAT3;STOML2;SUMO1;SUPT4H1;SWI5;SYF2;TAF7;TAF9B;TBP;TERF2;TERF2IP;TFPT;THOC7;TINF2;TRIM37;TTF2;UBE2S;UTP18;WBP11;WDR3;XPC;XRCC5;XRCC6;ZCRB1;ZMAT2;ZNFX1
c5.go.cc	GOCC_INTRINSIC_COMPONENT_OF_MITOCHONDRIAL_INNER_MEMBRANE	group	20	1591	51	18991	4.68099	1.58839e-09	1.8163e-07	APOO;CHCHD10;COA3;ETFDH;GHITM;HSPA9;IMMT;MPC1;MPC2;MTX1;MTX3;OXA1L;SCO1;SFXN4;SLC25A3;SMDT1;TIMM17A;TIMM17B;TMEM11;UQCC3
c5.go.cc	GOCC_U2_TYPE_SPLICEOSOMAL_COMPLEX	group	27	1591	90	18991	3.58096	2.58139e-09	2.91898e-07	BCAS2;BUD13;CCDC12;CWC15;CWC25;HTATSF1;ISY1;LSM2;LSM3;LSM4;MFAP1;PHF5A;PRPF19;PRPF4;PRPF6;RBM8A;SF3B5;SNRPA1;SNRPB;SNRPB2;SNRPC;SNRPD1;SNRPD2;SNRPE;SNW1;SYF2;ZMAT2
c5.go.bp	GOBP_PROTEIN_FOLDING	group	46	1591	216	18991	2.54204	2.87831e-09	3.21896e-07	AHSA1;BAG1;CCT3;CCT4;CCT5;CCT6A;CCT7;CCT8;CDC37;CDC37L1;CRYAB;DNAJA1;DNAJB11;DNAJB4;DNAJC18;ERP29;FKBP1A;FKBP1B;FKBP4;HSP90B1;HSPA1A;HSPA5;HSPA8;HSPA9;HSPBP1;HSPD1;MKKS;MLEC;PDIA3;PDIA6;PFDN1;PFDN2;PFDN6;PPIA;PPIB;PPIH;PPIL3;PSMC1;PTGES3;SDF2;SGTB;TBCC;TBCEL;UBXN1;UNC45A;VCP
c5.go.bp	GOBP_MITOCHONDRIAL_ELECTRON_TRANSPORT_CYTOCHROME_C_TO_OXYGEN	group	12	1591	19	18991	7.53885	3.31642e-09	3.66861e-07	COX15;COX4I1;COX5A;COX5B;COX6A1;COX6B1;COX6C;COX7B;COX7C;COX8A;CYCS;NDUFA4
c5.go.mf	GOMF_UNFOLDED_PROTEIN_BINDING	group	30	1591	109	18991	3.28528	3.35786e-09	3.67451e-07	CCDC115;CCT3;CCT4;CCT5;CCT6A;CCT7;CCT8;CDC37;CDC37L1;CRYAB;DNAJA1;DNAJB11;DNAJB4;HSP90B1;HSPA1A;HSPA5;HSPA8;HSPA9;HSPD1;MKKS;NPM1;PFDN1;PFDN2;PFDN6;PPIA;PPIB;PTGES3;SCG5;TOMM20;TUBB4B
c5.go.bp	GOBP_RNA_SPLICING	group	74	1591	438	18991	2.01667	4.21789e-09	4.56654e-07	AHNAK2;AKAP17A;BCAS2;BUD13;C1QBP;C9orf78;CIRBP;CSTF1;CWC15;CWC25;DDX1;DHX9;DNAJC8;GEMIN8;HNRNPA2B1;HNRNPC;HNRNPR;HNRNPU;HSPA1A;HSPA8;HTATSF1;ISY1;LSM1;LSM10;LSM2;LSM3;LSM4;MAGOH;MFAP1;MPHOSPH10;NCL;NOL3;PHF5A;PNN;POLR2E;POLR2G;POLR2K;PPIH;PPIL3;PPP2CA;PRPF19;PRPF4;PRPF6;PUF60;RBFOX1;RBM3;RBM8A;RPS26;RTCB;SAP18;SCNM1;SF3B5;SLU7;SNRNP25;SNRNP35;SNRPA1;SNRPB;SNRPB2;SNRPC;SNRPD1;SNRPD2;SNRPE;SNUPN;SNW1;SRSF5;STRAP;SYF2;THOC7;TTF2;UBL5;WBP11;ZCRB1;ZMAT2;ZPR1
c5.go.bp	GOBP_PROTEIN_TARGETING_TO_MEMBRANE	group	43	1591	198	18991	2.59227	5.04262e-09	5.40197e-07	ARL6IP1;CHMP4B;CHP1;CIB1;FIS1;GOLGA7;HPCA;HSPA5;MIEF1;PAK1;RPL10;RPL10A;RPL15;RPL19;RPL23;RPL27;RPL29;RPL3;RPL41;RPL7;RPL8;RPLP0;RPLP2;RPS14;RPS25;RPS26;RPS27A;RPS3;RPS3A;RPS4X;RPS6;RPS7;RPS8;RPS9;RPSA;SEC61B;SEC62;SGTB;SRP14;SRP54;SRP68;SSR2;ZDHHC6
c5.go.bp	GOBP_TRANSLATIONAL_INITIATION	group	42	1591	191	18991	2.62478	5.13332e-09	5.44186e-07	ATF4;CDC123;DDX1;EIF1B;EIF2AK1;EIF2S1;EIF3D;EIF3F;EIF3H;EIF3I;EIF3J;EIF3K;EIF4A2;EIF4H;EIF5;NPM1;POLR2G;RPL10;RPL10A;RPL15;RPL19;RPL23;RPL27;RPL29;RPL3;RPL41;RPL7;RPL8;RPLP0;RPLP2;RPS14;RPS25;RPS26;RPS27A;RPS3;RPS3A;RPS4X;RPS6;RPS7;RPS8;RPS9;RPSA
c5.go.cc	GOCC_PEPTIDASE_COMPLEX	group	26	1591	88	18991	3.5267	7.25585e-09	7.61266e-07	ENY2;PAAF1;PSMA3;PSMA5;PSMA7;PSMB1;PSMB2;PSMB3;PSMB5;PSMB6;PSMB7;PSMC1;PSMC4;PSMC6;PSMD4;PSMD5;PSMD7;PSMD8;PSME3;SEC11C;SPCS1;SPCS2;TXNL1;UBQLN1;USP14;VCP
c5.go.mf	GOMF_HYDROLASE_ACTIVITY_ACTING_ON_ACID_ANHYDRIDES	group	119	1591	844	18991	1.68299	9.35192e-09	9.71168e-07	ABCB1;ACSL3;AK6;ARF1;ARF3;ARF4;ARF5;ARL3;ARL4C;ARL4D;ARL8B;ASMTL;ATAD1;ATAD5;ATL1;ATP1A1;ATP1A3;ATP2A2;ATP6V1A;ATP6V1F;ATP6V1G1;ATP6V1G2;CCT8;CDC42;CLPP;DCTN1;DCTN2;DCTPP1;DDX1;DDX24;DDX25;DDX54;DHX9;DIRAS1;DIRAS2;DNM1L;DYNC1H1;DYNLL1;DYNLRB1;DYNLT3;EIF4A2;ENPP2;GMPS;GNAS;GNG3;GNL1;HSPA1A;HSPA5;HSPA8;HSPA9;HSPD1;IFT22;IFT27;KIF20B;KIF21A;KIF3A;KIF9;KRAS;MCM4;MFN1;MOV10L1;MX1;MYO1E;MYO5C;NSF;NUDT12;NUDT14;NUDT16;NUDT2;PFN2;PPA1;PSMC1;PSMC4;PSMC6;RAB11A;RAB14;RAB18;RAB1A;RAB33A;RAB3A;RAB3B;RAB40B;RAB6A;RAC1;RAC3;RALB;RAN;RGS2;RGS4;RHEB;RHEBL1;RNF213;RRAGA;RRAGB;RUVBL1;SAR1A;SLC27A2;SLC27A3;SLC27A5;SRP54;TBCC;TMEM30A;TOP2B;TOR3A;TTF2;TUBA1A;TUBA4A;TUBB;TUBB2A;TUBB3;TUBB4A;TUBB4B;TUBG1;TUBG2;TUFM;VCP;XRCC5;XRCC6;ZNFX1
c5.go.cc	GOCC_MITOCHONDRIAL_SMALL_RIBOSOMAL_SUBUNIT	group	14	1591	28	18991	5.96826	1.03388e-08	1.06281e-06	MRPS11;MRPS12;MRPS14;MRPS16;MRPS18A;MRPS18B;MRPS21;MRPS26;MRPS27;MRPS33;MRPS34;MRPS35;MRPS36;MRPS7
c5.go.bp	GOBP_PROTEIN_LOCALIZATION_TO_MITOCHONDRION	group	34	1591	140	18991	2.89887	1.0561e-08	1.07479e-06	BCAP31;CALM3;DDIT3;DNAJA1;DNM1L;FIS1;HAX1;HK1;HSPA4;HSPD1;HUWE1;MOAP1;MTCH2;NDUFA13;OXA1L;PINK1;PITRM1;SIRT4;SLC25A6;TIMM10;TIMM13;TIMM17A;TIMM17B;TIMM50;TIMM8B;TOMM20;TOMM22;TOMM7;UBL5;YWHAB;YWHAG;YWHAH;YWHAQ;YWHAZ
c5.go.mf	GOMF_ENZYME_BINDING	group	223	1591	1860	18991	1.4311	1.08848e-08	1.09678e-06	ABAT;ABCB1;ACSL3;ACTG1;ANK2;ATF4;ATP1A1;ATP1B3;ATP2A2;ATP6AP1;ATP6V1E1;ATP6V1G1;BAG1;BANF1;BEX4;BRK1;C1QBP;CACYBP;CALM3;CAP2;CCND2;CCNYL1;CDC37;CDC42;CHMP3;CHP1;CIB1;CITED2;CLPP;CLTA;CLTC;CST3;CSTB;CUTA;CYLD;CYP2E1;DBF4B;DCTN1;DCTN2;DDRGK1;DHX9;DLG2;DLG3;DMD;DNAJA1;DNM1L;DUSP3;DUSP5;DUSP6;DYNLL1;EGR1;EID1;ENO1;ETV3;FEZ1;FN1;FZD6;GABARAPL1;GABARAPL2;GADD45A;GOT2;GPI;GRB2;GRM5;GSKIP;GSTM4;GSTP1;HACD3;HDHD2;HINT1;HNRNPU;HPCA;HSP90B1;HSPA1A;HSPA5;HSPA8;HSPA9;HSPBP1;HSPD1;IGBP1;IKBKG;ILK;ISG15;JAK3;JUN;KCTD13;KIF3A;LAMP2;LAMTOR1;LAPTM4B;LAT;LDHA;LRPAP1;LRPPRC;LSM2;MAP1LC3A;MAP1LC3B;MAPKAPK5;MAPRE3;MEF2C;MET;MIDN;MLEC;MOAP1;MTMR4;MTMR9;NAT10;NBR1;NCL;NEDD8;NEDD9;NEFL;NOL3;NOP56;NPM1;NSF;NSFL1C;OPTN;OTUB1;PA2G4;PAFAH1B1;PAK1;PARK7;PARP1;PDE4D;PEBP1;PGAM1;PHB;PINK1;PIP5K1A;PJA2;PPIB;PPME1;PPP1R11;PPP1R3F;PPP3CA;PRKAG1;PRKAR1A;PRKCD;PSMA3;PTGES3;PTPN1;PTPN11;RAB3A;RAC1;RAC3;RALB;RGCC;RGPD8;RHEB;RIN3;RNF5;RPA2;RPL23;RPRD1B;RPS19BP1;RPS27A;RPS3;RPS6;RPS7;RRAGA;RRAGB;RTF1;RUVBL1;RYR2;SCNM1;SERINC1;SLC22A18;SLC25A5;SLC27A2;SNW1;SNX10;SNX3;SOD1;SPDYA;SPDYE1;SPDYE16;SPDYE2;SPDYE3;SPDYE5;SPRED3;SRSF5;STAT1;STAT3;STOML2;STX1B;SUMO1;SUPT4H1;TAF7;TBP;TERF2;TERF2IP;TGFB1;TIMP2;TIMP3;TMSB4X;TMTC4;TOP2B;TPI1;TRAF5;TRIB2;TRIM22;TRIM37;TUBA4A;TUBB;UBASH3B;UBB;UBC;UBE2L6;UBE2N;UBQLN1;UBXN1;UFL1;USP6NL;UVSSA;VCP;VDAC1;XRCC5;YWHAB;YWHAG;YWHAH;YWHAZ;ZPR1
c5.go.cc	GOCC_ENDOPEPTIDASE_COMPLEX	group	22	1591	67	18991	3.91945	1.19671e-08	1.19402e-06	PAAF1;PSMA3;PSMA5;PSMA7;PSMB1;PSMB2;PSMB3;PSMB5;PSMB6;PSMB7;PSMC1;PSMC4;PSMC6;PSMD4;PSMD5;PSMD7;PSMD8;PSME3;TXNL1;UBQLN1;USP14;VCP
c5.go.bp	GOBP_RRNA_METABOLIC_PROCESS	group	45	1591	219	18991	2.45271	1.36363e-08	1.34735e-06	DDX54;DEDD2;EBNA1BP2;ERI2;EXOSC4;EXOSC5;IMP3;IMP4;MPHOSPH10;MRPS11;MRTO4;NAT10;NHP2;NIFK;NOP10;NOP56;NPM3;NUDT16;PA2G4;POP4;POP7;RPL10A;RPL27;RPL7;RPL7L1;RPP38;RPS14;RPS25;RPS6;RPS7;RPS8;RPS9;RPUSD2;RPUSD3;RRP7A;RSL1D1;SBDS;TBL3;TRMT112;TSR2;UTP18;WBP11;WDR3;WDR46;ZNHIT3
c5.go.bp	GOBP_MACROMOLECULE_CATABOLIC_PROCESS	group	174	1591	1377	18991	1.50832	1.49867e-08	1.46654e-06	ANAPC11;ANAPC15;AP2B1;AP2S1;AZIN1;BBS7;BCAP31;CCDC115;CCDC47;CHMP4B;CHP1;CIRBP;CLN8;CLPP;CLTA;CLTC;COPS3;CRBN;CST3;CTSZ;CYLD;DDA1;DDIT3;DDRGK1;DEDD2;DHX9;DNAJB9;DNAJC18;DNASE1L1;EIF3H;ENC1;ENDOG;ERI2;EXOG;EXOSC4;EXOSC5;FBXO2;FOXRED2;GABARAPL2;GFAP;GPRASP1;HECTD1;HGSNAT;HNRNPC;HNRNPR;HNRNPU;HSP90B1;HSPA1A;HSPA5;HSPA8;HSPBP1;HUWE1;ISG15;KAT5;KCTD13;LAMP2;LAPTM4B;LRPPRC;LSM1;LSM2;LSM3;LSM4;MAGEF1;MAGOH;MRTO4;NDFIP1;NDUFA13;NEDD8;NHLRC3;NPM1;NSF;NSFL1C;NSUN2;NUDT12;NUDT16;PARK7;PCYOX1L;PGM1;PGM2L1;PHB;PINK1;PITHD1;PLK2;POLR2G;PPP1R11;PPP2CA;PPT1;PRKCD;PRKCG;PRPF19;PSMA3;PSMA5;PSMA7;PSMB1;PSMB2;PSMB3;PSMB5;PSMB6;PSMB7;PSMC1;PSMC4;PSMC6;PSMD4;PSMD5;PSMD7;PSMD8;PSME3;PTPN1;RBM8A;RLIM;RNF187;RNF213;RNF5;RNF7;RNH1;RPL10;RPL10A;RPL15;RPL19;RPL23;RPL27;RPL29;RPL3;RPL41;RPL7;RPL8;RPLP0;RPLP2;RPS14;RPS25;RPS26;RPS27A;RPS3;RPS3A;RPS4X;RPS6;RPS7;RPS8;RPS9;RPSA;SEC61B;SEL1L;SET;SGTB;SKP1;SLIRP;SNX3;SUMO1;TGFB1;TIMP2;TIMP3;TRIB2;TRIM25;UBB;UBC;UBE2L6;UBE2N;UBE2S;UBE2V2;UBE4A;UBL7;UBQLN1;UBXN1;UFL1;USE1;USP11;USP14;VCP;VPS35;XBP1;YWHAB;YWHAZ;ZCCHC17;ZPR1
c5.go.bp	GOBP_MACROAUTOPHAGY	group	55	1591	297	18991	2.21047	1.71385e-08	1.66113e-06	ATG101;ATP6V0D1;ATP6V0E2;ATP6V1A;ATP6V1B2;ATP6V1C1;ATP6V1D;ATP6V1E1;ATP6V1G1;ATP6V1G2;CDC37;CHMP2A;CHMP2B;CHMP3;CHMP4B;DDRGK1;DYNLL1;EXOC1;FEZ1;GABARAPL1;GABARAPL2;HUWE1;IKBKG;LAMP2;LAMTOR1;LAMTOR2;LAMTOR4;LAMTOR5;MAP1LC3A;MAP1LC3B;MFN1;NBR1;NSFL1C;OPTN;PHB2;PINK1;PRKAG1;RAB1A;RALB;RHEB;RNF5;RRAGA;RRAGB;SCOC;STX12;TBC1D12;TOMM20;TOMM22;TOMM7;UBQLN1;UFC1;UFL1;VCP;VDAC1;VPS35
c5.go.bp	GOBP_REGULATION_OF_DNA_TEMPLATED_TRANSCRIPTION_IN_RESPONSE_TO_STRESS	group	29	1591	111	18991	3.11855	2.20634e-08	2.11829e-06	ATF4;ATF6B;CITED2;DDIT3;EGR1;HSPA1A;HSPA5;JUN;MBTPS2;PSMA3;PSMA5;PSMA7;PSMB1;PSMB2;PSMB3;PSMB5;PSMB6;PSMB7;PSMC1;PSMC4;PSMC6;PSMD4;PSMD5;PSMD7;PSMD8;PSME3;RPS27A;UBB;UBC
c5.go.bp	GOBP_SMALL_MOLECULE_METABOLIC_PROCESS	group	210	1591	1751	18991	1.43156	3.06138e-08	2.91174e-06	ABAT;ABHD14B;ACAT2;ACLY;ACOT7;ACOT8;ACSL3;ADAL;ADHFE1;ADTRP;AK6;AKR1A1;ALDH5A1;ALKBH7;APOD;ASAH1;ASAH2B;ASMTL;ATF4;ATP6V1A;AZIN1;BCAT1;BCKDK;BCO1;BPHL;BTD;CA4;CBR1;CES2;CLN8;CMAS;COQ3;COQ4;CRYM;CYP26B1;CYP2E1;DALRD3;DCTPP1;DHDDS;DLG2;DNAJC30;DNPH1;DPM2;ECH1;EGR1;ENO1;ENO2;ERH;ESD;ETFB;ETFDH;FABP3;FABP5;FARSA;FARSB;FDPS;FDX1;FLAD1;FN3K;FUCA2;GCLC;GCSH;GDA;GFPT2;GLO1;GMPR2;GMPS;GOT1;GOT2;GPI;GPX4;GSS;GSTM4;GSTO1;GSTP1;HACD3;HAGH;HARS2;HINT1;HK1;HMGCL;HMGCS1;HPCA;HSD17B12;IDH2;IDI1;INPP1;ISCA1;ISCU;LCMT1;LDHA;LDHB;LEPR;LIAS;LPL;MAS1;MBD4;MBTPS2;MCCC2;MDH1;MDH2;MECR;MFN1;MGLL;MGST3;MIDN;MIF;MPC2;MRPS36;MTR;NANS;NDUFAB1;NEIL2;NMRAL1;NTHL1;NUDT12;NUDT14;NUDT16;NUDT2;OARD1;OXCT1;PAFAH1B1;PAICS;PARK7;PARP1;PCBD1;PDE4D;PDE5A;PDHA1;PDHB;PDP1;PDZD11;PEPD;PER2;PFKP;PGAM1;PGK1;PGM1;PGM2L1;PHYH;PINK1;PMM1;PNKD;PNPLA8;PNPO;PPA1;PPCS;PPP1R3F;PPT1;PRKAG1;PRPS2;PSMA3;PSMA5;PSMA7;PSMB1;PSMB2;PSMB3;PSMB5;PSMB6;PSMB7;PSMC1;PSMC4;PSMC6;PSMD4;PSMD5;PSMD7;PSMD8;PSME3;PTGES2;PTGES3;PTS;RAN;RBP4;RDH13;RFK;RORA;RRM1;SCD5;SCPEP1;SDHA;SDHB;SIRT4;SLC25A11;SLC25A44;SLC27A2;SLC27A3;SLC27A5;SLC35B4;SLC52A2;SOD1;SRD5A3;STOML2;SULT1A1;TALDO1;TARS2;TDG;TECR;TGFB1;TKT;TM7SF2;TMSB4X;TPI1;TXN;TXN2;UEVLD;UGP2;UQCC3;VCP;VDAC1;XBP1
c5.go.bp	GOBP_MITOCHONDRIAL_ELECTRON_TRANSPORT_UBIQUINOL_TO_CYTOCHROME_C	group	9	1591	12	18991	8.95239	3.46736e-08	3.26734e-06	CYC1;CYCS;UQCC3;UQCR10;UQCRB;UQCRC2;UQCRFS1;UQCRH;UQCRQ
c5.go.bp	GOBP_MITOCHONDRIAL_TRANSPORT	group	47	1591	242	18991	2.31825	4.142e-08	3.86726e-06	ALKBH7;BCAP31;BLOC1S2;CHCHD10;DNAJC30;FIS1;HAX1;HSPA1A;HSPA4;HSPD1;HUWE1;MOAP1;MPC1;MPC2;MRPL18;NDUFA13;NOL3;OXA1L;PINK1;PITRM1;SFXN4;SIRT4;SLC25A36;SLC25A4;SLC25A5;SLC25A6;SMDT1;STOML2;TIMM10;TIMM13;TIMM17A;TIMM17B;TIMM50;TIMM8B;TMEM14A;TOMM20;TOMM22;TOMM7;UBL5;VDAC1;VDAC2;VPS35;YWHAB;YWHAG;YWHAH;YWHAQ;YWHAZ
c5.go.mf	GOMF_UBIQUITIN_LIKE_PROTEIN_LIGASE_BINDING	group	54	1591	299	18991	2.15576	5.5421e-08	5.07286e-06	ABCB1;ACTG1;BAG1;CACYBP;DDRGK1;DNAJA1;DNM1L;FZD6;GABARAPL1;GABARAPL2;GPI;HSPA1A;HSPA5;HSPA8;HSPA9;HSPBP1;HSPD1;IKBKG;ISG15;JUN;LAPTM4B;LRPPRC;MAP1LC3A;MAP1LC3B;MOAP1;NEDD8;OTUB1;PA2G4;PINK1;PRKAR1A;PSMA3;RALB;RPA2;RPL23;RPS27A;RRAGA;SLC22A18;SLC25A5;STAT1;SUMO1;TPI1;TRAF5;TRIB2;TRIM37;TUBB;UBASH3B;UBB;UBC;UBE2L6;UBE2N;UBXN1;VCP;XRCC5;YWHAZ
c5.go.bp	GOBP_PROTEIN_LOCALIZATION_TO_MEMBRANE	group	93	1591	632	18991	1.75648	5.55765e-08	5.07286e-06	ACSL3;ANK2;AP2B1;AP4M1;ARL3;ARL6IP1;ARL6IP5;ATP1B3;BBS1;CALM3;CHMP4B;CHP1;CIB1;CLSTN1;CLTC;DLG2;DLG3;DPP10;EFR3B;EMC10;EMC3;EMC4;EMC7;EMC9;FIS1;GOLGA7;GOPC;HPCA;HSPA4;HSPA5;KCNIP4;LIN7B;MIEF1;MOAP1;NDUFA13;NRXN1;NSF;OPTN;OXA1L;PAK1;PDZD11;PIP5K1A;PREPL;RAB11A;RAB3A;RAB3B;RAB40B;RPL10;RPL10A;RPL15;RPL19;RPL23;RPL27;RPL29;RPL3;RPL41;RPL7;RPL8;RPLP0;RPLP2;RPS14;RPS25;RPS26;RPS27A;RPS3;RPS3A;RPS4X;RPS6;RPS7;RPS8;RPS9;RPSA;SEC61B;SEC62;SGTB;SRP14;SRP54;SRP68;SSR2;STX1B;TGFB1;TIMM10;TIMM13;TIMM8B;TMEM59;TOMM22;VPS35;YWHAB;YWHAG;YWHAH;YWHAQ;YWHAZ;ZDHHC6
c5.go.cc	GOCC_CATALYTIC_STEP_2_SPLICEOSOME	group	24	1591	84	18991	3.41043	5.58279e-08	5.07286e-06	BCAS2;CWC15;HNRNPA2B1;HNRNPC;HNRNPR;HNRNPU;ISY1;LSM2;LSM3;MAGOH;PNN;PPIL3;PRPF19;PRPF6;RBM8A;SLU7;SNRPA1;SNRPB;SNRPB2;SNRPD1;SNRPD2;SNRPE;SNW1;SYF2
c5.go.bp	GOBP_REGULATION_OF_CELLULAR_AMINO_ACID_METABOLIC_PROCESS	group	20	1591	61	18991	3.91361	5.64812e-08	5.08681e-06	AZIN1;PARK7;PSMA3;PSMA5;PSMA7;PSMB1;PSMB2;PSMB3;PSMB5;PSMB6;PSMB7;PSMC1;PSMC4;PSMC6;PSMD4;PSMD5;PSMD7;PSMD8;PSME3;SIRT4
c5.go.bp	GOBP_NEGATIVE_REGULATION_OF_GENE_EXPRESSION	group	137	1591	1043	18991	1.56788	6.03943e-08	5.39151e-06	ANXA7;APOD;ATF4;C1QBP;CAPRIN1;CD200;CHID1;CIRBP;CITED2;CTSZ;CUEDC2;CYLD;DDIT3;DDRGK1;DHX9;DPY30;EIF2AK1;EIF2S1;ENC1;ERP29;EXOSC4;EXOSC5;FFAR4;FKBP1A;FN1;GGNBP2;GPATCH3;GSTP1;HNRNPA2B1;HNRNPC;HNRNPR;HNRNPU;HSPA1A;HSPA8;INHA;ISG15;JAK3;KAT5;LAPTM4B;LSM1;LSM2;LSM3;LSM4;MAGOH;MALSU1;MEF2C;MIF;MKKS;MORF4L2;MOV10L1;MRTO4;MTF2;NCL;NDFIP1;NFKBIL1;NOL3;NPM1;NUDT12;NUDT16;PARK7;PINK1;POLR2E;POLR2G;POLR2K;PPP1R11;PPP2CA;PPP3CA;PRKCD;PSMA3;PSMA5;PSMA7;PSMB1;PSMB2;PSMB3;PSMB5;PSMB6;PSMB7;PSMC1;PSMC4;PSMC6;PSMD4;PSMD5;PSMD7;PSMD8;PSME3;PTRH2;RAC1;RAN;RBM8A;RGCC;RGS2;RNH1;RPL10;RPL10A;RPL15;RPL19;RPL23;RPL27;RPL29;RPL3;RPL41;RPL7;RPL8;RPLP0;RPLP2;RPS14;RPS25;RPS26;RPS27A;RPS3;RPS3A;RPS4X;RPS6;RPS7;RPS8;RPS9;RPSA;SAP18;SERPINF1;SET;SIRT4;SLC35C2;SLC7A5;STAT3;TERF2;TGFB1;TMEM59;TMSB4X;TRIB2;TRIM25;TUSC2;UBB;UBC;UBE2L6;YWHAB;YWHAZ;ZNF540
c5.go.mf	GOMF_GTPASE_ACTIVITY	group	53	1591	294	18991	2.15182	7.81114e-08	6.91252e-06	ARF1;ARF3;ARF4;ARF5;ARL3;ARL4C;ARL4D;ARL8B;ATL1;CDC42;DIRAS1;DIRAS2;DNM1L;GNAS;GNG3;GNL1;IFT22;IFT27;KRAS;MFN1;MX1;RAB11A;RAB14;RAB18;RAB1A;RAB33A;RAB3A;RAB3B;RAB40B;RAB6A;RAC1;RAC3;RALB;RAN;RGS2;RGS4;RHEB;RHEBL1;RRAGA;RRAGB;SAR1A;SRP54;TBCC;TUBA1A;TUBA4A;TUBB;TUBB2A;TUBB3;TUBB4A;TUBB4B;TUBG1;TUBG2;TUFM
c5.go.bp	GOBP_MRNA_PROCESSING	group	77	1591	495	18991	1.85679	7.97441e-08	6.99617e-06	AKAP17A;AURKAIP1;BCAS2;BUD13;C1QBP;C9orf78;CCNH;CIRBP;CSTF1;CWC15;CWC25;DDX1;DHX9;DNAJC8;GEMIN8;GTF2H3;HNRNPA2B1;HNRNPC;HNRNPR;HNRNPU;HSPA8;HTATSF1;ISY1;LSM1;LSM10;LSM2;LSM3;LSM4;MAGOH;MFAP1;NCL;NOL3;PHF5A;PNN;POLR2E;POLR2G;POLR2K;PPIH;PPIL3;PRPF19;PRPF4;PRPF6;PUF60;RBFOX1;RBM3;RBM8A;RPRD1B;RPUSD3;SAP18;SCNM1;SF3B5;SLBP;SLU7;SNRNP25;SNRNP35;SNRPA1;SNRPB;SNRPB2;SNRPC;SNRPD1;SNRPD2;SNRPE;SNUPN;SNW1;SRSF5;SSU72;STRAP;SUPT4H1;SYF2;THOC7;TRUB2;TTF2;UBL5;WBP11;ZCRB1;ZMAT2;ZPR1
c5.go.cc	GOCC_FICOLIN_1_RICH_GRANULE_LUMEN	group	30	1591	124	18991	2.88787	8.35511e-08	7.26752e-06	ACLY;ACTR10;ACTR2;ASAH1;CAND1;CCT8;COMMD9;CST3;CSTB;CTSZ;GPI;GSTP1;HSPA1A;HSPA8;HUWE1;MIF;OSTF1;PDAP1;PGAM1;PGM1;PPIA;PSMA5;PSMB1;PSMB7;PSMD7;QPCT;SRP14;TIMP2;VCP;XRCC6
c5.go.bp	GOBP_RIBOSOMAL_LARGE_SUBUNIT_BIOGENESIS	group	21	1591	68	18991	3.68628	8.55883e-08	7.38163e-06	BRIX1;EBNA1BP2;MALSU1;MRPL20;MRTO4;NHP2;NIFK;NIP7;NPM1;RPL10;RPL10A;RPL26L1;RPL3;RPL7;RPL7L1;RPLP0;RSL1D1;RSL24D1;SDAD1;ZNF622;ZNHIT3
c5.go.bp	GOBP_REGULATION_OF_CELLULAR_CATABOLIC_PROCESS	group	112	1591	813	18991	1.64439	9.04187e-08	7.7327e-06	ATG101;ATP6V0D1;ATP6V0E2;ATP6V1A;ATP6V1B2;ATP6V1C1;ATP6V1D;ATP6V1E1;ATP6V1G1;ATP6V1G2;BBS7;BCAP31;CHMP4B;CIRBP;CST3;DDA1;DDIT3;DDRGK1;DHX9;DNM1L;EIF3H;ENDOG;EXOC1;EXOSC4;EXOSC5;FEZ1;GABARAPL2;GFAP;HAX1;HECTD1;HNRNPC;HNRNPR;HNRNPU;HSPA1A;HSPA8;HSPBP1;IKBKG;KAT5;LAMTOR1;LAMTOR2;LAMTOR4;LAMTOR5;LAPTM4B;LEPR;LRPPRC;MAGEF1;MET;MTDH;MTMR4;MTMR9;NPM1;NSUN2;OPTN;PARK7;PGAM1;PHB2;PINK1;PITHD1;PLK2;POLR2G;PRKAG1;PRKCD;PRKCG;PSMA3;PSMA5;PSMA7;PSMB1;PSMB2;PSMB3;PSMB5;PSMB6;PSMB7;PSMC1;PSMC4;PSMC6;PSMD4;PSMD5;PSMD7;PSMD8;PSME3;PTPN1;RALB;RHEB;RNF5;RPL23;RPS27A;RPS7;RRAGA;RRAGB;SCOC;SET;SLIRP;STAT3;SUMO1;TIMP2;TIMP3;TMEM59;TRIB2;TRIM22;UBB;UBC;UBE2V2;UBQLN1;UBXN1;UFL1;USP14;VCP;VDAC1;VPS35;YWHAB;YWHAZ;ZCCHC17
c5.go.bp	GOBP_NCRNA_METABOLIC_PROCESS	group	70	1591	438	18991	1.90766	1.07487e-07	9.11575e-06	ADAT2;DALRD3;DDX1;DDX54;DEDD2;DUS2;DUS3L;EBNA1BP2;ELAC2;ELP6;ERI2;EXOSC4;EXOSC5;FARSA;FARSB;HARS2;HNRNPA2B1;IMP3;IMP4;LAGE3;MOV10L1;MPHOSPH10;MRPS11;MRTO4;NAT10;NHP2;NIFK;NOP10;NOP56;NPM3;NSUN2;NUDT16;PA2G4;POLR3K;POP4;POP7;PPA1;RAN;RPL10A;RPL27;RPL7;RPL7L1;RPP25L;RPP38;RPS14;RPS25;RPS6;RPS7;RPS8;RPS9;RPUSD2;RPUSD3;RRP7A;RSL1D1;RTCB;SBDS;STAT3;TARS2;TBL3;THUMPD3;TRMT10B;TRMT10C;TRMT112;TRNT1;TSR2;UTP18;WBP11;WDR3;WDR46;ZNHIT3
c5.go.bp	GOBP_ANTIGEN_PROCESSING_AND_PRESENTATION_OF_PEPTIDE_ANTIGEN	group	39	1591	189	18991	2.46309	1.10164e-07	9.26565e-06	ACTR10;AP1S1;AP1S2;AP2B1;AP2S1;ARF1;BCAP31;CLTA;CLTC;DCTN1;DCTN2;DCTN3;DCTN6;DYNC1H1;DYNLL1;HLA-A;HLA-B;HLA-C;HLA-DQB1;IKBKG;KIF3A;PDIA3;PSMA3;PSMA5;PSMA7;PSMB1;PSMB2;PSMB3;PSMB5;PSMB6;PSMB7;PSMC1;PSMC4;PSMC6;PSMD4;PSMD5;PSMD7;PSMD8;PSME3
c5.go.mf	GOMF_PROTON_TRANSMEMBRANE_TRANSPORTER_ACTIVITY	group	27	1591	106	18991	3.04043	1.18211e-07	9.781e-06	ATP2A2;ATP6V0D1;ATP6V0E2;ATP6V1A;ATP6V1B2;ATP6V1C1;ATP6V1D;ATP6V1E1;ATP6V1F;ATP6V1G1;CLCN3;CLCN4;COX15;COX4I1;COX5A;COX5B;COX6A1;COX6B1;COX6C;COX7A2;COX7B;COX7C;COX8A;NDUFA4;SLC15A4;SLC25A3;SLC45A1
c5.go.bp	GOBP_REGULATION_OF_TRANSCRIPTION_FROM_RNA_POLYMERASE_II_PROMOTER_IN_RESPONSE_TO_HYPOXIA	group	22	1591	75	18991	3.50138	1.18371e-07	9.781e-06	CITED2;EGR1;PSMA3;PSMA5;PSMA7;PSMB1;PSMB2;PSMB3;PSMB5;PSMB6;PSMB7;PSMC1;PSMC4;PSMC6;PSMD4;PSMD5;PSMD7;PSMD8;PSME3;RPS27A;UBB;UBC
c5.go.bp	GOBP_ANAPHASE_PROMOTING_COMPLEX_DEPENDENT_CATABOLIC_PROCESS	group	23	1591	81	18991	3.38938	1.19175e-07	9.781e-06	ANAPC11;ANAPC15;PSMA3;PSMA5;PSMA7;PSMB1;PSMB2;PSMB3;PSMB5;PSMB6;PSMB7;PSMC1;PSMC4;PSMC6;PSMD4;PSMD5;PSMD7;PSMD8;PSME3;RPS27A;UBB;UBC;UBE2S
c5.go.bp	GOBP_NCRNA_PROCESSING	group	61	1591	365	18991	1.99487	1.43597e-07	1.16911e-05	ADAT2;DDX1;DDX54;DUS2;DUS3L;EBNA1BP2;ELAC2;ELP6;ERI2;EXOSC4;EXOSC5;HNRNPA2B1;IMP3;IMP4;LAGE3;MPHOSPH10;MRPS11;MRTO4;NAT10;NHP2;NIFK;NOP10;NOP56;NPM3;NSUN2;NUDT16;PA2G4;POLR3K;POP4;POP7;RPL10A;RPL27;RPL7;RPL7L1;RPP25L;RPP38;RPS14;RPS25;RPS6;RPS7;RPS8;RPS9;RPUSD2;RPUSD3;RRP7A;RSL1D1;RTCB;SBDS;STAT3;TBL3;THUMPD3;TRMT10B;TRMT10C;TRMT112;TRNT1;TSR2;UTP18;WBP11;WDR3;WDR46;ZNHIT3
c5.go.bp	GOBP_PROCESS_UTILIZING_AUTOPHAGIC_MECHANISM	group	78	1591	515	18991	1.80786	2.03125e-07	1.64064e-05	ANXA7;ATG101;ATP6V0D1;ATP6V0E2;ATP6V1A;ATP6V1B2;ATP6V1C1;ATP6V1D;ATP6V1E1;ATP6V1G1;ATP6V1G2;CDC37;CHMP2A;CHMP2B;CHMP3;CHMP4B;CLTC;DDIT3;DDRGK1;DNM1L;DYNLL1;EXOC1;FEZ1;FIS1;GABARAPL1;GABARAPL2;GFAP;HAX1;HSPA8;HUWE1;IKBKG;KAT5;LAMP2;LAMTOR1;LAMTOR2;LAMTOR4;LAMTOR5;LEPR;MAP1LC3A;MAP1LC3B;MET;MFN1;MTDH;MTMR4;MTMR9;NBR1;NRBF2;NSFL1C;OPTN;PARK7;PHB2;PINK1;PLK2;PRKAG1;RAB1A;RALB;RHEB;RNF5;RRAGA;RRAGB;SCOC;STAT3;STX12;TBC1D12;TMEM208;TMEM59;TOMM20;TOMM22;TOMM7;TRAPPC4;TRIM22;UBQLN1;UFC1;UFL1;VCP;VDAC1;VPS35;XBP1
c5.go.bp	GOBP_INNER_MITOCHONDRIAL_MEMBRANE_ORGANIZATION	group	14	1591	34	18991	4.91504	2.21662e-07	1.77626e-05	APOO;CHCHD10;GHITM;HSPA9;IMMT;MTX1;MTX3;NDUFA13;PINK1;TIMM10;TIMM13;TIMM8B;TMEM11;UQCC3
c5.go.cc	GOCC_SM_LIKE_PROTEIN_FAMILY_COMPLEX	group	22	1591	78	18991	3.36671	2.54214e-07	2.0212e-05	GEMIN8;HTATSF1;LSM1;LSM10;LSM2;LSM3;LSM4;PHF5A;PPIH;PRPF4;PRPF6;SF3B5;SLU7;SNRPA1;SNRPB;SNRPB2;SNRPC;SNRPD1;SNRPD2;SNRPE;STRAP;ZMAT2
c5.go.bp	GOBP_ANTIGEN_PROCESSING_AND_PRESENTATION_OF_EXOGENOUS_PEPTIDE_ANTIGEN_VIA_MHC_CLASS_I	group	22	1591	79	18991	3.32409	3.24688e-07	2.54675e-05	HLA-A;HLA-B;HLA-C;IKBKG;PDIA3;PSMA3;PSMA5;PSMA7;PSMB1;PSMB2;PSMB3;PSMB5;PSMB6;PSMB7;PSMC1;PSMC4;PSMC6;PSMD4;PSMD5;PSMD7;PSMD8;PSME3
c5.go.bp	GOBP_APOPTOTIC_MITOCHONDRIAL_CHANGES	group	27	1591	111	18991	2.90348	3.2532e-07	2.54675e-05	BLOC1S2;CHCHD10;DNM1L;FAM162A;FIS1;GHITM;HSPA1A;HSPD1;IFI6;JUN;MLLT11;MOAP1;NDUFS1;NOL3;PINK1;PRELID1;SLC25A4;SLC25A5;TIMM50;TMEM14A;VDAC2;VPS35;YWHAB;YWHAG;YWHAH;YWHAQ;YWHAZ
c5.go.cc	GOCC_PROTON_TRANSPORTING_V_TYPE_ATPASE_COMPLEX	group	12	1591	26	18991	5.50916	3.64324e-07	2.80888e-05	ATP6AP1;ATP6AP2;ATP6V0D1;ATP6V0E2;ATP6V1A;ATP6V1B2;ATP6V1C1;ATP6V1D;ATP6V1F;ATP6V1G1;ATP6V1G2;CCDC115
c5.go.mf	GOMF_HEME_COPPER_TERMINAL_OXIDASE_ACTIVITY	group	12	1591	26	18991	5.50916	3.64324e-07	2.80888e-05	COX15;COX4I1;COX5A;COX5B;COX6A1;COX6B1;COX6C;COX7A2;COX7B;COX7C;COX8A;NDUFA4
c5.go.bp	GOBP_ORGANIC_ACID_METABOLIC_PROCESS	group	128	1591	989	18991	1.54487	3.82488e-07	2.92675e-05	ABAT;ABHD14B;ACAT2;ACLY;ACOT7;ACOT8;ACSL3;ADHFE1;ADTRP;AKR1A1;ALDH5A1;ALKBH7;ASAH1;ASAH2B;ATF4;AZIN1;BCAT1;BCKDK;BPHL;BTD;CBR1;CES2;CMAS;CRYM;CYP26B1;CYP2E1;DALRD3;ECH1;ENO1;ENO2;ETFB;ETFDH;FABP3;FABP5;FARSA;FARSB;FN3K;GCLC;GCSH;GFPT2;GLO1;GMPS;GOT1;GOT2;GPI;GPX4;GSS;GSTM4;GSTO1;GSTP1;HACD3;HAGH;HARS2;HK1;HMGCL;HSD17B12;IDH2;LDHA;LDHB;LIAS;LPL;MCCC2;MDH1;MDH2;MECR;MGLL;MGST3;MIF;MPC2;MRPS36;MTR;NDUFAB1;PARK7;PCBD1;PDHA1;PDHB;PDP1;PDZD11;PEPD;PER2;PFKP;PGAM1;PGK1;PGM1;PGM2L1;PHYH;PNKD;PNPLA8;PPA1;PRKAG1;PSMA3;PSMA5;PSMA7;PSMB1;PSMB2;PSMB3;PSMB5;PSMB6;PSMB7;PSMC1;PSMC4;PSMC6;PSMD4;PSMD5;PSMD7;PSMD8;PSME3;PTGES2;PTGES3;PTS;SCD5;SCPEP1;SDHA;SDHB;SIRT4;SLC25A44;SLC27A2;SLC27A3;SLC27A5;SULT1A1;TARS2;TECR;TPI1;TXN2;UEVLD;UGP2;VDAC1;XBP1
c5.go.bp	GOBP_NUCLEAR_TRANSCRIBED_MRNA_CATABOLIC_PROCESS_NONSENSE_MEDIATED_DECAY	group	28	1591	119	18991	2.80859	4.14226e-07	3.14595e-05	MAGOH;PPP2CA;RBM8A;RPL10;RPL10A;RPL15;RPL19;RPL23;RPL27;RPL29;RPL3;RPL41;RPL7;RPL8;RPLP0;RPLP2;RPS14;RPS25;RPS26;RPS27A;RPS3;RPS3A;RPS4X;RPS6;RPS7;RPS8;RPS9;RPSA
c5.go.bp	GOBP_CELLULAR_RESPONSE_TO_OXYGEN_LEVELS	group	41	1591	214	18991	2.2869	4.34751e-07	3.27738e-05	ATF4;ATP6AP1;ATP6V0D1;ATP6V1A;ATP6V1G1;CCDC115;CHCHD2;CITED2;DNM1L;EGR1;ENDOG;ENO1;FAM162A;NOL3;PGK1;PHB2;PINK1;PSMA3;PSMA5;PSMA7;PSMB1;PSMB2;PSMB3;PSMB5;PSMB6;PSMB7;PSMC1;PSMC4;PSMC6;PSMD4;PSMD5;PSMD7;PSMD8;PSME3;RGCC;RORA;RPS27A;SIRT4;UBB;UBC;UBQLN1
c5.go.cc	GOCC_PROTON_TRANSPORTING_TWO_SECTOR_ATPASE_COMPLEX	group	13	1591	31	18991	5.00564	4.67226e-07	3.49629e-05	ATP6AP1;ATP6AP2;ATP6V0D1;ATP6V0E2;ATP6V1A;ATP6V1B2;ATP6V1C1;ATP6V1D;ATP6V1E1;ATP6V1F;ATP6V1G1;ATP6V1G2;CCDC115
c5.go.bp	GOBP_INTERLEUKIN_1_MEDIATED_SIGNALING_PATHWAY	group	25	1591	100	18991	2.98413	5.04984e-07	3.75126e-05	EGR1;IKBKG;IL1RAP;PSMA3;PSMA5;PSMA7;PSMB1;PSMB2;PSMB3;PSMB5;PSMB6;PSMB7;PSMC1;PSMC4;PSMC6;PSMD4;PSMD5;PSMD7;PSMD8;PSME3;RPS27A;SKP1;UBB;UBC;UBE2N
c5.go.bp	GOBP_REGULATION_OF_CELLULAR_AMINE_METABOLIC_PROCESS	group	21	1591	75	18991	3.34223	5.41832e-07	3.99581e-05	AZIN1;PARK7;PNKD;PSMA3;PSMA5;PSMA7;PSMB1;PSMB2;PSMB3;PSMB5;PSMB6;PSMB7;PSMC1;PSMC4;PSMC6;PSMD4;PSMD5;PSMD7;PSMD8;PSME3;SIRT4
c5.go.bp	GOBP_POSITIVE_REGULATION_OF_TELOMERASE_RNA_LOCALIZATION_TO_CAJAL_BODY	group	9	1591	15	18991	7.16191	6.2478e-07	4.57438e-05	CCT3;CCT4;CCT5;CCT6A;CCT7;CCT8;NHP2;NOP10;RUVBL1
c5.go.bp	GOBP_PROTEIN_STABILIZATION	group	36	1591	179	18991	2.40064	6.45571e-07	4.69284e-05	ANK2;ATP1B3;BAG1;CCNH;CCT3;CCT4;CCT5;CCT6A;CCT7;CCT8;CDC37;CDC37L1;CHP1;CRYAB;GOLGA7;HSPA1A;HSPD1;LAMP2;MTMR9;NAPG;OTUD3;PARK7;PFN1;PFN2;PHB;PHB2;PINK1;PPIB;PRKCD;PTGES3;RPL23;RPS7;SEL1L;STX12;SUMO1;TAF9B
c5.go.bp	GOBP_RIBOSOME_ASSEMBLY	group	18	1591	58	18991	3.70444	6.54803e-07	4.72619e-05	BRIX1;C1QBP;MRPL20;MRPL22;MRPS11;MRPS7;MRTO4;NIP7;NPM1;RPL10;RPL3;RPLP0;RPS14;RPSA;RRP7A;RSL24D1;SBDS;XRCC5
c5.go.bp	GOBP_NUCLEOTIDE_EXCISION_REPAIR_DNA_DAMAGE_RECOGNITION	group	11	1591	23	18991	5.70877	7.23082e-07	5.15135e-05	CETN2;COPS3;COPS4;COPS6;COPS7A;COPS8;PARP1;RPS27A;UBB;UBC;XPC
c5.go.mf	GOMF_GUANYL_NUCLEOTIDE_BINDING	group	59	1591	365	18991	1.92946	7.23831e-07	5.15135e-05	ARF1;ARF3;ARF4;ARF5;ARL3;ARL4A;ARL4C;ARL4D;ARL8B;ATL1;CDC42;DIRAS1;DIRAS2;DNM1L;EIF5;GNAS;GNL1;IFT22;IFT27;KRAS;MFN1;MIEF1;MX1;NUDT16;NUDT2;PDE5A;PRPS2;RAB11A;RAB14;RAB18;RAB1A;RAB33A;RAB3A;RAB3B;RAB40B;RAB6A;RAC1;RAC3;RALB;RAN;RHEB;RHEBL1;RRAGA;RRAGB;RTCB;SAR1A;SCG5;SRP54;TUBA1A;TUBA4A;TUBB;TUBB2A;TUBB3;TUBB4A;TUBB4B;TUBG1;TUBG2;TUFM;URGCP
c5.go.cc	GOCC_ENDOPLASMIC_RETICULUM	group	213	1591	1859	18991	1.36766	7.9755e-07	5.63657e-05	ACSL3;AGPAT3;AHSA1;ALG11;ALG8;ANXA7;APLP2;APOD;APOO;ARL6IP1;ARL6IP5;ASPH;ATF6B;ATG101;ATL1;ATP1A1;ATP1A3;ATP2A2;ATP6AP1;ATP6AP2;BCAP29;BCAP31;BET1;CA4;CAMK2G;CCDC115;CCDC47;CD59;CDC42;CDIPT;CDS1;CES2;CHGB;CHP1;CIB1;CLCN4;CLN8;CLSTN1;CLSTN3;COL16A1;COL9A3;COPE;CREG2;CST3;CTSZ;CYB5R1;CYP26B1;CYP2E1;CYP4X1;DDRGK1;DHDDS;DNAJA1;DNAJB11;DNAJB9;DNAJC18;DNASE1L1;DNM1L;DPM2;DUOX1;DUS2;EEF1B2;EIF5A2;EMC10;EMC3;EMC4;EMC7;EMC9;ERP29;ESD;ESYT1;F12;FBXO2;FIS1;FKBP1A;FKBP1B;FN1;FOXRED2;FUCA2;FZD6;GABARAPL1;GABARAPL2;GOLT1B;GRINA;HACD3;HAX1;HLA-A;HLA-B;HLA-C;HLA-DQB1;HMOX2;HNRNPR;HSD17B12;HSP90B1;HSPA1A;HSPA5;HSPBP1;KCNIP4;LGALS1;LRPAP1;MBTPS2;MCFD2;MEST;MGLL;MGST1;MGST3;MLEC;MTDH;MTMR9;MX1;MYDGF;NDFIP1;NENF;NOL3;NRXN1;ORMDL1;PARK7;PDIA3;PDIA6;PGAP1;PGRMC1;PINK1;PJA2;PNPLA8;POMGNT2;POMP;PPIB;PRKCD;PTP4A1;PTPN1;PXDN;RAB14;RAB18;RAB1A;RAB6A;RAC1;REEP5;RHEB;RNF5;RPL10;RPL27;RPL36AL;RPL41;RPLP0;RPS26;RPS27A;RPS3;RPS3A;RPS6;RPS8;RYR2;SAR1A;SARAF;SCD5;SCG2;SCG3;SDF2;SEC11C;SEC61B;SEC62;SEL1L;SERINC1;SERP1;SERP2;SET;SEZ6L2;SHISA5;SLC27A2;SLC27A3;SLC27A5;SLC30A9;SLC35B1;SLC35B4;SLC39A6;SMIM14;SNX10;SPCS1;SPCS2;SPP1;SRD5A3;SRP54;SRP68;SSR2;SSR4;SULF2;SUMF2;TECR;TF;TGOLN2;TKT;TM7SF2;TMED9;TMEM14A;TMEM208;TMEM30A;TMEM50A;TMTC4;TOR3A;TRAPPC1;TRAPPC4;TRAPPC6A;TRAPPC6B;UBB;UBC;UBQLN1;UBXN1;UFL1;USE1;VAPA;VCP;VGF;XBP1;YIF1A;ZDHHC6
c5.go.cc	GOCC_RESPIRATORY_CHAIN_COMPLEX_III	group	8	1591	12	18991	7.95768	8.6892e-07	6.05702e-05	CYC1;UQCC3;UQCR10;UQCRB;UQCRC2;UQCRFS1;UQCRH;UQCRQ
c5.go.mf	GOMF_RRNA_BINDING	group	18	1591	59	18991	3.64165	8.68945e-07	6.05702e-05	CIRBP;IMP3;MRPL11;MRPL18;MRPL20;MRPS11;MRPS18A;MRPS27;MRPS7;RPL23;RPL3;RPL8;RPLP0;RPS14;RPS3;RPS4X;RPS9;SBDS
c5.go.cc	GOCC_SECRETORY_VESICLE	group	125	1591	978	18991	1.52563	1.0229e-06	7.08168e-05	ACLY;ACTR10;ACTR2;ANXA7;APLP2;ARC;ASAH1;ATP6AP2;ATP6V1D;BDNF;CA4;CALM3;CAND1;CARTPT;CCT8;CD59;CD63;CDC37L1;CDC42;CHGB;CLCN3;CLCN4;CLTA;COMMD9;COPS4;CST3;CSTB;CTSZ;CYB5R1;CYSTM1;DNASE1L1;DNM1L;DYNC1H1;DYNLL1;FABP5;FN1;FUCA2;GDI2;GGH;GOLGA7;GPI;GRIN1;GSTP1;HGSNAT;HLA-B;HLA-C;HMOX2;HSPA1A;HSPA8;HSPD1;HUWE1;LAMP2;LAMP5;LAMTOR1;LAMTOR2;MAGED2;MGST1;MIF;MLEC;NDEL1;NEU1;NHLRC3;OSTF1;PA2G4;PCSK1;PCSK1N;PCYOX1L;PDAP1;PGAM1;PGM1;PGRMC1;PPIA;PPT1;PRKCD;PSMA5;PSMB1;PSMB7;PSMD7;PTGES2;QPCT;RAB14;RAB18;RAB3A;RAB3B;RAB40B;RAB6A;RABAC1;RAC1;RPH3A;SCCPDH;SCG2;SCG3;SCG5;SERPINI1;SLC15A4;SLC27A2;SNX10;SOD1;SRP14;STX12;STX16;STX1B;STXBP5L;SV2C;SVOP;SYP;SYT2;SYT5;TF;TGFB1;TIMP2;TIMP3;TMED9;TMEM30A;TMSB4X;TRAPPC1;TRAPPC4;TUBB;TUBB4B;VAPA;VCP;VDAC1;VDAC2;XRCC5;XRCC6
c5.go.bp	GOBP_ANTIGEN_PROCESSING_AND_PRESENTATION	group	42	1591	229	18991	2.18923	1.06376e-06	7.31478e-05	ACTR10;AP1S1;AP1S2;AP2B1;AP2S1;ARF1;BCAP31;CLTA;CLTC;DCTN1;DCTN2;DCTN3;DCTN6;DYNC1H1;DYNLL1;HLA-A;HLA-B;HLA-C;HLA-DQB1;IKBKG;KIF3A;PDIA3;PSMA3;PSMA5;PSMA7;PSMB1;PSMB2;PSMB3;PSMB5;PSMB6;PSMB7;PSMC1;PSMC4;PSMC6;PSMD4;PSMD5;PSMD7;PSMD8;PSME3;RAB33A;RAB3B;RAB6A
c5.go.bp	GOBP_EXOCYTOSIS	group	113	1591	864	18991	1.56114	1.13235e-06	7.73417e-05	ACLY;ACTR10;ACTR2;APLP2;ARF1;ASAH1;ATP2A2;ATP6AP1;ATP6AP2;ATP6V1D;CALM3;CAND1;CCT8;CD59;CD63;CDC37L1;CHID1;CHMP2A;COMMD9;CST3;CSTB;CTSZ;CYB5R1;CYSTM1;DNASE1L1;DNM1L;DYNC1H1;DYNLL1;ENDOD1;EXOC1;FABP5;FN1;FUCA2;GDI2;GGH;GOLGA7;GPI;GSTP1;HGSNAT;HLA-B;HLA-C;HMOX2;HSPA1A;HSPA8;HUWE1;IL1RAPL1;LAMP2;LAMTOR1;LAMTOR2;LAT;LIN7B;MAGED2;MGST1;MIF;MLEC;NAPA;NAPB;NEU1;NHLRC3;NSF;OSTF1;PA2G4;PAK1;PCYOX1L;PDAP1;PGAM1;PGM1;PGRMC1;PPIA;PREPL;PRKCD;PRKCG;PSMA5;PSMB1;PSMB7;PSMD7;PTGES2;QPCT;RAB11A;RAB14;RAB18;RAB3A;RAB3B;RAB6A;RABEPK;RAC1;RALB;SCCPDH;SCG3;SCRN1;SLC15A4;SLC27A2;SOD1;SRP14;STX1B;STXBP5L;SYP;SYT2;SYT5;TF;TGFB1;TIMP2;TIMP3;TMEM30A;TMSB4X;TRAPPC1;TUBA4A;TUBB;TUBB4B;VAPA;VCP;XRCC5;XRCC6
c5.go.cc	GOCC_SMALL_NUCLEAR_RIBONUCLEOPROTEIN_COMPLEX	group	19	1591	66	18991	3.43627	1.1713e-06	7.94685e-05	HTATSF1;LSM10;LSM2;LSM3;LSM4;PHF5A;PPIH;PRPF4;PRPF6;SF3B5;SLU7;SNRPA1;SNRPB;SNRPB2;SNRPC;SNRPD1;SNRPD2;SNRPE;ZMAT2
c5.go.cc	GOCC_PIGMENT_GRANULE	group	25	1591	105	18991	2.84203	1.34638e-06	9.07425e-05	ATP1A1;ATP1B3;ATP6V1B2;ATP6V1G2;CCT4;CD63;CLTC;ERP29;GGH;HSP90B1;HSPA5;HSPA8;NAP1L1;PDIA3;PDIA6;PPIB;PRDX1;RAB1A;RAC1;RAN;SERPINF1;SLC1A4;SLC3A2;YWHAB;YWHAZ
c5.go.bp	GOBP_ORGANELLE_ASSEMBLY	group	107	1591	810	18991	1.5768	1.37427e-06	9.20127e-05	ACTR2;ARHGEF10;ARL3;ATG101;ATMIN;ATP6V0D1;ATP6V1D;B9D1;BBS1;BBS7;BRIX1;C1QBP;CCDC113;CCDC65;CDS1;CETN2;CFAP20;CHMP2A;CHMP2B;CHMP3;CHMP4B;CHMP5;CIRBP;CKAP5;CNTROB;CYLD;DCTN1;DCTN2;DCTN3;DRC1;DYNC1H1;DYNLL1;DYNLRB1;EIF2S1;FBF1;FEZ1;G3BP2;GABARAPL1;GABARAPL2;GAP43;GOLGA8B;HNRNPU;HSPA1A;HSPB11;HYLS1;IFT22;IFT27;IL1RAP;KIF3A;KIF9;LSM3;LSM4;MAK;MAP1LC3A;MAP1LC3B;MAPRE3;MKKS;MRPL20;MRPL22;MRPS11;MRPS7;MRTO4;NIP7;NPM1;NRXN1;NSFL1C;PAFAH1B1;PINK1;PLK2;PRKAR1A;RAB11A;RAB14;RAB1A;RALB;RFX4;RNF5;RPL10;RPL3;RPLP0;RPS14;RPS3;RPSA;RRP7A;RSL24D1;RSPH1;SAC3D1;SBDS;SNX10;STX12;TBC1D12;TCHP;TMEM107;TRAPPC6A;TRIM37;TTC12;TTC8;TUBA1A;TUBA4A;TUBB;TUBB4A;TUBB4B;TUBG1;TXNDC15;UBQLN1;VDAC3;XRCC5;YWHAG
c5.go.mf	GOMF_2_IRON_2_SULFUR_CLUSTER_BINDING	group	10	1591	20	18991	5.96826	1.39837e-06	9.30143e-05	CIAPIN1;CISD1;FDX1;GLRX2;ISCA1;ISCU;NDUFS1;NDUFV2;SDHB;UQCRFS1
c5.go.mf	GOMF_RIBONUCLEOPROTEIN_COMPLEX_BINDING	group	28	1591	126	18991	2.65256	1.42177e-06	9.33607e-05	C1QBP;CKAP5;DHX9;EIF1B;EIF2S1;EIF3K;EIF4H;EIF5A2;HNRNPU;HSPA5;MALSU1;MRPS27;NPM1;OXA1L;PPIH;PRPF6;RBM3;RPSA;SBDS;SECISBP2L;SNRPB;SNRPB2;SNRPD1;SNRPD2;SPCS1;SRP54;SRP68;TIMM50
c5.go.cc	GOCC_CYTOSOLIC_LARGE_RIBOSOMAL_SUBUNIT	group	17	1591	55	18991	3.68947	1.42192e-06	9.33607e-05	RPL10;RPL10A;RPL15;RPL19;RPL23;RPL26L1;RPL27;RPL29;RPL3;RPL36AL;RPL41;RPL7;RPL7L1;RPL8;RPLP0;RPLP2;RSL24D1
c5.go.bp	GOBP_DNA_METABOLIC_PROCESS	group	112	1591	860	18991	1.55452	1.55404e-06	0.000101381	ACTR2;ALKBH4;APTX;BANF1;CCNH;CCT3;CCT4;CCT5;CCT6A;CCT7;CCT8;CETN2;CIB1;CINP;COPS3;COPS4;COPS6;COPS7A;COPS8;DCTPP1;DDX1;DHX9;DNASE1L1;ENDOG;ENDOV;ERI2;EXOG;EXOSC4;EXOSC5;GADD45A;GLRX2;GNAS;GTF2H3;HMGN1;HNRNPA2B1;HNRNPC;HNRNPU;HSPD1;HUWE1;ISG15;ISY1;KAT5;MAGEF1;MAPKAPK5;MBD4;MCM4;MCMDC2;MDC1;MGMT;MORF4L2;MOV10L1;MPG;NAT10;NDFIP1;NEIL2;NHP2;NOP10;NPM1;NSMCE1;NTHL1;NUDT16;ORC6;OTUB1;PARK7;PARM1;PARP1;PARP2;PHB;POLE2;POLE3;POLE4;POLR2E;POLR2G;POLR2K;PPIA;PRKCD;PRKCG;PRPF19;PTGES3;RAN;RGCC;RPA2;RPA3;RPAIN;RPS27A;RPS3;RUVBL1;SLC15A4;SLC30A9;SUB1;SUMO1;SWI5;TDG;TERF2;TERF2IP;TFPT;TGFB1;TINF2;TOP2B;TP53BP1;TRIM25;UBB;UBC;UBE2L6;UBE2N;UBE2V2;UFL1;UVSSA;VCP;XPC;XRCC5;XRCC6
c5.go.bp	GOBP_REGULATION_OF_CELL_CYCLE_G2_M_PHASE_TRANSITION	group	39	1591	209	18991	2.22739	1.63728e-06	0.000106131	ATAD5;CETN2;CKAP5;DBF4B;DCTN1;DCTN2;DCTN3;DYNC1H1;DYNLL1;FHL1;NPM1;PAFAH1B1;PSMA3;PSMA5;PSMA7;PSMB1;PSMB2;PSMB3;PSMB5;PSMB6;PSMB7;PSMC1;PSMC4;PSMC6;PSMD4;PSMD5;PSMD7;PSMD8;PSME3;RAB11A;SKP1;SYF2;TUBA1A;TUBA4A;TUBB;TUBB4A;TUBB4B;TUBG1;YWHAG
c5.go.cc	GOCC_ORGANELLE_ENVELOPE_LUMEN	group	22	1591	87	18991	3.01843	1.95635e-06	0.000126011	CACYBP;CHCHD10;CHCHD2;CIAPIN1;CYCS;HAX1;IMMT;NBR1;NDUFA8;NDUFB7;NDUFS1;NDUFS5;PARK7;PINK1;PRELID1;SOD1;STOML2;TIMM10;TIMM13;TIMM8A;TIMM8B;TUBB
c5.go.bp	GOBP_PROTEASOMAL_PROTEIN_CATABOLIC_PROCESS	group	69	1591	465	18991	1.77123	2.14564e-06	0.000137335	ANAPC11;ANAPC15;BBS7;BCAP31;CCDC47;CRBN;DDA1;DDIT3;DDRGK1;DNAJB9;DNAJC18;EIF3H;ENC1;FBXO2;FOXRED2;GABARAPL2;HECTD1;HSP90B1;HSPA1A;HSPA5;HSPBP1;HUWE1;KAT5;KCTD13;NHLRC3;NSFL1C;PARK7;PINK1;PITHD1;PLK2;PRKCG;PRPF19;PSMA3;PSMA5;PSMA7;PSMB1;PSMB2;PSMB3;PSMB5;PSMB6;PSMB7;PSMC1;PSMC4;PSMC6;PSMD4;PSMD5;PSMD7;PSMD8;PSME3;RNF187;RNF5;RPS27A;SEC61B;SEL1L;SGTB;SKP1;SUMO1;TRIB2;TRIM25;UBB;UBC;UBE2S;UBE2V2;UBE4A;UBQLN1;UBXN1;UFL1;USP14;VCP
c5.go.cc	GOCC_VACUOLAR_MEMBRANE	group	62	1591	404	18991	1.83184	2.29555e-06	0.000146011	ACP2;AP1S1;AP1S2;AP2B1;AP2S1;ARL8B;ATP6AP2;ATP6V0D1;ATP6V1A;ATP6V1B2;ATP6V1C1;ATP6V1D;ATP6V1E1;ATP6V1F;ATP6V1G1;ATP6V1G2;BLOC1S2;CCDC115;CCZ1B;CD63;CLCN3;CLCN4;CLTA;CLTC;CYB561;FFAR4;GABARAPL1;GABARAPL2;GOPC;HGSNAT;HLA-DQB1;HSPA8;ITM2C;LAMP2;LAMP5;LAMTOR1;LAMTOR2;LAMTOR4;LAMTOR5;LAPTM4A;LAPTM4B;MAP1LC3A;MAP1LC3B;MGST1;NAPA;NAPB;NAPG;NEU1;NSF;RAB14;RHEB;RRAGA;RRAGB;SLC15A4;SLC3A2;SLC7A5;TMEM30A;TMEM59;TMEM9B;VAPA;VPS35;YWHAB
c5.go.cc	GOCC_PRECATALYTIC_SPLICEOSOME	group	16	1591	51	18991	3.74479	2.31867e-06	0.000146566	BUD13;LSM2;LSM3;LSM4;MFAP1;PHF5A;PRPF4;PRPF6;SF3B5;SNRPA1;SNRPB;SNRPB2;SNRPD1;SNRPD2;SNRPE;ZMAT2
c5.go.cc	GOCC_TRANSPORT_VESICLE	group	60	1591	387	18991	1.85062	2.38301e-06	0.000149703	AP1S1;AP3S1;BDNF;BET1;CA4;CALM3;CD59;CHP1;CLCN3;CLCN4;CLTA;CLTC;COPE;COPS4;CYB561;DNM1L;ERP29;GOPC;GRIN1;HLA-A;HLA-B;HLA-C;HLA-DQB1;LAMP5;MCFD2;NDEL1;NRGN;NRSN2;PCSK1;PPT1;RAB11A;RAB14;RAB1A;RAB3A;RAB3B;RAB40B;RAB6A;RABAC1;RABEPK;RPH3A;SAR1A;SCG3;STX12;STX16;STX1B;SV2C;SVOP;SYP;SYT2;SYT5;TGOLN2;TMED9;TMEM168;TMEM30A;TRAPPC4;VDAC1;VDAC2;VGF;YIPF1;YIPF3
c5.go.cc	GOCC_RESPIRATORY_CHAIN_COMPLEX_IV	group	10	1591	21	18991	5.68406	2.46882e-06	0.000154142	COX4I1;COX5A;COX6A1;COX6B1;COX7B;COX7C;COX8A;NDUFA4;UQCRC2;UQCRFS1
c5.go.cc	GOCC_FICOLIN_1_RICH_GRANULE	group	35	1591	183	18991	2.28294	3.08638e-06	0.000191525	ACLY;ACTR10;ACTR2;ASAH1;ATP6AP2;CAND1;CCT8;COMMD9;CST3;CSTB;CTSZ;DYNLL1;GPI;GSTP1;HSPA1A;HSPA8;HUWE1;LAMP2;LAMTOR1;MIF;OSTF1;PDAP1;PGAM1;PGM1;PPIA;PSMA5;PSMB1;PSMB7;PSMD7;QPCT;RAC1;SRP14;TIMP2;VCP;XRCC6
c5.go.bp	GOBP_SECRETION	group	166	1591	1412	18991	1.4033	3.40132e-06	0.000209789	ACLY;ACSL3;ACTR10;ACTR2;ADCYAP1;ADTRP;APBB3;APLP2;ARF1;ARL4D;ASAH1;ATP2A2;ATP6AP1;ATP6AP2;ATP6V1D;CALM3;CAMK2G;CAND1;CARTPT;CCKBR;CCT8;CD200;CD59;CD63;CDC37L1;CHID1;CHMP2A;COMMD9;CST3;CSTB;CTSZ;CYB5R1;CYSTM1;DNASE1L1;DNM1L;DYNC1H1;DYNLL1;ENDOD1;ENY2;ERP29;EXOC1;FABP5;FFAR4;FKBP1B;FN1;FRMD4A;FUCA2;GDI2;GGH;GNAS;GOLGA7;GOT2;GPI;GSTP1;HGSNAT;HLA-B;HLA-C;HMOX2;HSPA1A;HSPA8;HUWE1;IDH2;IL1RAPL1;INHA;LAMP2;LAMTOR1;LAMTOR2;LAT;LIN7B;MAGED2;MEF2C;MGST1;MIDN;MIF;MLEC;MPC2;MTX1;NAPA;NAPB;NEU1;NHLRC3;NRXN1;NSF;OSTF1;OXCT1;PA2G4;PAK1;PARK7;PCYOX1L;PDAP1;PDZD11;PER2;PGAM1;PGM1;PGRMC1;PINK1;PNKD;PNPLA8;PPIA;PPP3CA;PREPL;PRKCD;PRKCG;PSMA5;PSMB1;PSMB7;PSMD7;PTGES2;PTPN11;QPCT;RAB11A;RAB14;RAB18;RAB1A;RAB3A;RAB3B;RAB6A;RABEPK;RAC1;RALB;RBP4;RGCC;RPH3A;SCCPDH;SCG2;SCG3;SCG5;SCRN1;SEL1L;SIRT4;SLC15A4;SLC1A2;SLC1A6;SLC22A6;SLC25A4;SLC25A5;SLC25A6;SLC27A2;SNCG;SNX10;SOD1;SPP1;SRP14;STX1B;STXBP5L;SYP;SYT2;SYT5;TF;TGFB1;TIMP2;TIMP3;TM7SF3;TMEM30A;TMSB4X;TRAPPC1;TUBA4A;TUBB;TUBB4B;USE1;VAPA;VCP;VGF;XBP1;XRCC5;XRCC6
c5.go.bp	GOBP_SMALL_MOLECULE_BIOSYNTHETIC_PROCESS	group	89	1591	655	18991	1.62191	3.44033e-06	0.000210917	ACAT2;ACLY;ACOT7;ACOT8;ACSL3;ADAL;AKR1A1;ASAH1;ASAH2B;ATF4;BCAT1;BCO1;CBR1;COQ3;COQ4;CYP2E1;DCTPP1;DHDDS;DNPH1;EGR1;ENO1;ENO2;FABP5;FDPS;GDA;GMPS;GOT1;GOT2;GPI;GPX4;GSTM4;GSTP1;HACD3;HINT1;HMGCL;HMGCS1;HSD17B12;IDI1;LEPR;LIAS;LPL;MAS1;MBD4;MBTPS2;MDH1;MDH2;MECR;MGLL;MGST3;MIF;MTR;NDUFAB1;NEIL2;NTHL1;NUDT12;NUDT16;PARK7;PCBD1;PDE4D;PDE5A;PER2;PGAM1;PGK1;PGM1;PNPLA8;PNPO;PRKAG1;PTGES2;PTGES3;PTS;RAN;RBP4;RFK;SCD5;SLC25A11;SLC27A2;SLC27A5;SLC35B4;SOD1;SRD5A3;TALDO1;TDG;TECR;TKT;TM7SF2;TPI1;UGP2;VCP;XBP1
c5.go.bp	GOBP_TRANSFERRIN_TRANSPORT	group	13	1591	36	18991	4.31041	3.51513e-06	0.000214212	ATP6AP1;ATP6V0D1;ATP6V0E2;ATP6V1A;ATP6V1B2;ATP6V1C1;ATP6V1D;ATP6V1E1;ATP6V1F;ATP6V1G1;ATP6V1G2;CLTC;TF
c5.go.cc	GOCC_VESICLE_LUMEN	group	52	1591	323	18991	1.92167	3.65939e-06	0.000221677	ACLY;ACTR10;ACTR2;CAND1;CCT8;CDC37L1;COMMD9;CSTB;CTSZ;DNASE1L1;DYNC1H1;FABP5;FN1;FUCA2;GDI2;GGH;GPI;GSTP1;HSPA8;HUWE1;MAGED2;MIF;NEU1;NHLRC3;OSTF1;PA2G4;PCSK1;PCYOX1L;PGAM1;PPIA;PRKCD;PSMA5;PSMB1;PSMB7;PSMD7;PTGES2;QPCT;SCCPDH;SCG3;SERPINI1;SRP14;TF;TGFB1;TIMP2;TIMP3;TMSB4X;TRAPPC1;TUBB;TUBB4B;VCP;XRCC5;XRCC6
c5.go.bp	GOBP_RESPONSE_TO_ENDOPLASMIC_RETICULUM_STRESS	group	47	1591	281	18991	1.9965	3.69334e-06	0.000222409	ATF4;ATF6B;ATP2A2;ATP6V0D1;BCAP31;CCDC47;DCTN1;DDIT3;DDRGK1;DNAJB11;DNAJB9;DNAJC18;EIF2S1;ERP29;FBXO2;FOXRED2;GRINA;HSP90B1;HSPA1A;HSPA5;JUN;MBTPS2;MYDGF;NRBF2;PARK7;PDIA3;PDIA6;PSMC6;PTPN1;RASGRF1;RNF5;SEC61B;SEL1L;SERP1;SERP2;SGTB;TMTC4;TRIM25;UBE4A;UBQLN1;UBXN1;UFC1;UFL1;USP14;VCP;XBP1;YIF1A
c5.go.bp	GOBP_CELL_CYCLE_G2_M_PHASE_TRANSITION	group	45	1591	265	18991	2.02696	3.91575e-06	0.000234415	ABCB1;ATAD5;CALM3;CCNH;CETN2;CKAP5;DBF4B;DCTN1;DCTN2;DCTN3;DYNC1H1;DYNLL1;FHL1;LCMT1;NPM1;OPTN;PAFAH1B1;PPME1;PSMA3;PSMA5;PSMA7;PSMB1;PSMB2;PSMB3;PSMB5;PSMB6;PSMB7;PSMC1;PSMC4;PSMC6;PSMD4;PSMD5;PSMD7;PSMD8;PSME3;RAB11A;SKP1;SYF2;TUBA1A;TUBA4A;TUBB;TUBB4A;TUBB4B;TUBG1;YWHAG
c5.go.bp	GOBP_FC_EPSILON_RECEPTOR_SIGNALING_PATHWAY	group	25	1591	111	18991	2.6884	3.96721e-06	0.000236107	GRB2;IKBKG;JUN;LAT;PAK1;PPP3CA;PSMA3;PSMA5;PSMA7;PSMB1;PSMB2;PSMB3;PSMB5;PSMB6;PSMB7;PSMC1;PSMC4;PSMC6;PSMD4;PSMD5;PSMD7;PSMD8;PSME3;RAC1;SKP1
c5.go.bp	GOBP_METHYLGLYOXAL_METABOLIC_PROCESS	group	5	1591	5	18991	11.9365	4.10306e-06	0.000242772	GLO1;HAGH;PARK7;PNKD;TPI1
c5.go.bp	GOBP_PROTEASOMAL_UBIQUITIN_INDEPENDENT_PROTEIN_CATABOLIC_PROCESS	group	10	1591	22	18991	5.42569	4.18599e-06	0.000246248	ENC1;PSMA3;PSMA5;PSMA7;PSMB1;PSMB2;PSMB3;PSMB5;PSMB6;PSMB7
c5.go.bp	GOBP_ANTIGEN_PROCESSING_AND_PRESENTATION_OF_PEPTIDE_ANTIGEN_VIA_MHC_CLASS_I	group	23	1591	98	18991	2.80143	4.57462e-06	0.000267563	BCAP31;HLA-A;HLA-B;HLA-C;IKBKG;PDIA3;PSMA3;PSMA5;PSMA7;PSMB1;PSMB2;PSMB3;PSMB5;PSMB6;PSMB7;PSMC1;PSMC4;PSMC6;PSMD4;PSMD5;PSMD7;PSMD8;PSME3
c5.go.bp	GOBP_DNA_BIOSYNTHETIC_PROCESS	group	34	1591	179	18991	2.26727	4.97153e-06	0.000289116	CCT3;CCT4;CCT5;CCT6A;CCT7;CCT8;HNRNPA2B1;HNRNPC;HNRNPU;ISG15;MAPKAPK5;NAT10;NHP2;NOP10;PARM1;PHB;POLE2;POLE3;POLE4;PPIA;PTGES3;RGCC;RPA2;RPA3;RPS27A;TERF2;TERF2IP;TINF2;TRIM25;UBB;UBC;UBE2L6;VCP;XRCC5
c5.go.cc	GOCC_CHAPERONE_COMPLEX	group	11	1591	27	18991	4.86303	5.08871e-06	0.000294249	CCT3;CCT4;CCT5;CCT6A;CCT7;CCT8;CDC37;DNAJB11;HSPA8;PTGES3;SDF2
c5.go.bp	GOBP_RNA_DEPENDENT_DNA_BIOSYNTHETIC_PROCESS	group	18	1591	66	18991	3.25541	5.21617e-06	0.000299915	CCT3;CCT4;CCT5;CCT6A;CCT7;CCT8;HNRNPC;HNRNPU;MAPKAPK5;NAT10;NHP2;NOP10;PPIA;PTGES3;TERF2;TERF2IP;TINF2;XRCC5
c5.go.bp	GOBP_CYTOPLASMIC_TRANSLATION	group	23	1591	99	18991	2.77313	5.4921e-06	0.000314006	DHX9;EIF3D;EIF3F;EIF3H;EIF3I;EIF3J;EIF3K;EIF4A2;EIF4H;EIF5;RPL10A;RPL15;RPL19;RPL26L1;RPL29;RPL41;RPL8;RPLP0;RPLP2;RPS26;RPSA;TMA7;ZC3H15
c5.go.bp	GOBP_TRANSCRIPTION_COUPLED_NUCLEOTIDE_EXCISION_REPAIR	group	19	1591	73	18991	3.10676	6.10887e-06	0.000347318	CCNH;COPS3;COPS4;COPS6;COPS7A;COPS8;GTF2H3;HMGN1;ISY1;POLR2E;POLR2G;POLR2K;PRPF19;RPA2;RPA3;RPS27A;UBB;UBC;UVSSA
c5.go.bp	GOBP_NUCLEOTIDE_EXCISION_REPAIR	group	24	1591	107	18991	2.67735	6.62973e-06	0.000374837	CCNH;CETN2;COPS3;COPS4;COPS6;COPS7A;COPS8;GTF2H3;HMGN1;ISY1;NTHL1;PARP1;POLR2E;POLR2G;POLR2K;PRPF19;RPA2;RPA3;RPS27A;SLC30A9;UBB;UBC;UVSSA;XPC
c5.go.bp	GOBP_CELLULAR_AMINO_ACID_METABOLIC_PROCESS	group	48	1591	296	18991	1.93565	6.99053e-06	0.000393053	ABAT;ADHFE1;ALDH5A1;ATF4;AZIN1;BCAT1;BCKDK;BPHL;CRYM;DALRD3;FARSA;FARSB;FN3K;GCLC;GCSH;GFPT2;GMPS;GOT1;GOT2;GSS;HARS2;HMGCL;MCCC2;MTR;PARK7;PCBD1;PEPD;PPA1;PSMA3;PSMA5;PSMA7;PSMB1;PSMB2;PSMB3;PSMB5;PSMB6;PSMB7;PSMC1;PSMC4;PSMC6;PSMD4;PSMD5;PSMD7;PSMD8;PSME3;PTS;SIRT4;TARS2
c5.go.bp	GOBP_NUCLEAR_TRANSCRIBED_MRNA_CATABOLIC_PROCESS	group	36	1591	198	18991	2.17028	7.47749e-06	0.000418123	EXOSC4;EXOSC5;LSM1;LSM2;LSM3;LSM4;MAGOH;MRTO4;POLR2G;PPP2CA;RBM8A;RPL10;RPL10A;RPL15;RPL19;RPL23;RPL27;RPL29;RPL3;RPL41;RPL7;RPL8;RPLP0;RPLP2;RPS14;RPS25;RPS26;RPS27A;RPS3;RPS3A;RPS4X;RPS6;RPS7;RPS8;RPS9;RPSA
c5.go.bp	GOBP_REGULATION_OF_HEMATOPOIETIC_STEM_CELL_DIFFERENTIATION	group	19	1591	74	18991	3.06478	7.57977e-06	0.000421526	HSPA9;OCIAD1;PSMA3;PSMA5;PSMA7;PSMB1;PSMB2;PSMB3;PSMB5;PSMB6;PSMB7;PSMC1;PSMC4;PSMC6;PSMD4;PSMD5;PSMD7;PSMD8;PSME3
c5.go.bp	GOBP_TELOMERASE_RNA_LOCALIZATION	group	9	1591	19	18991	5.65414	8.45852e-06	0.000467839	CCT3;CCT4;CCT5;CCT6A;CCT7;CCT8;NHP2;NOP10;RUVBL1
c5.go.bp	GOBP_HEMATOPOIETIC_STEM_CELL_DIFFERENTIATION	group	21	1591	88	18991	2.84849	8.89833e-06	0.000489504	HSPA9;OCIAD1;PSMA3;PSMA5;PSMA7;PSMB1;PSMB2;PSMB3;PSMB5;PSMB6;PSMB7;PSMC1;PSMC4;PSMC6;PSMD4;PSMD5;PSMD7;PSMD8;PSME3;UFL1;XRCC5
c5.go.bp	GOBP_FC_RECEPTOR_SIGNALING_PATHWAY	group	33	1591	176	18991	2.2381	9.06079e-06	0.000495761	ACTG1;ACTR2;ARPC2;ARPC3;BRK1;CDC42;GRB2;IKBKG;JUN;LAT;PAK1;PPP3CA;PRKCD;PSMA3;PSMA5;PSMA7;PSMB1;PSMB2;PSMB3;PSMB5;PSMB6;PSMB7;PSMC1;PSMC4;PSMC6;PSMD4;PSMD5;PSMD7;PSMD8;PSME3;RAC1;SKP1;WASL
c5.go.bp	GOBP_REGULATION_OF_CATABOLIC_PROCESS	group	119	1591	964	18991	1.47349	1.00402e-05	0.000546411	ATG101;ATP6V0D1;ATP6V0E2;ATP6V1A;ATP6V1B2;ATP6V1C1;ATP6V1D;ATP6V1E1;ATP6V1G1;ATP6V1G2;AZIN1;BBS7;BCAP31;CHMP4B;CIRBP;CST3;DDA1;DDIT3;DDRGK1;DHX9;DNM1L;EIF3H;ENDOG;EXOC1;EXOSC4;EXOSC5;FEZ1;GABARAPL2;GFAP;HAX1;HECTD1;HNRNPC;HNRNPR;HNRNPU;HSPA1A;HSPA8;HSPBP1;HUWE1;IKBKG;KAT5;LAMTOR1;LAMTOR2;LAMTOR4;LAMTOR5;LAPTM4B;LEPR;LRPPRC;MAGEF1;MET;MTDH;MTMR4;MTMR9;NDFIP1;NDUFA13;NPM1;NSF;NSUN2;OPTN;PARK7;PGAM1;PHB;PHB2;PINK1;PITHD1;PLK2;POLR2G;PRKAG1;PRKCD;PRKCG;PSMA3;PSMA5;PSMA7;PSMB1;PSMB2;PSMB3;PSMB5;PSMB6;PSMB7;PSMC1;PSMC4;PSMC6;PSMD4;PSMD5;PSMD7;PSMD8;PSME3;PTPN1;RALB;RHEB;RNF5;RPL23;RPS27A;RPS7;RRAGA;RRAGB;SCOC;SET;SLIRP;SNX3;STAT3;SUMO1;TIMP2;TIMP3;TMEM59;TRIB2;TRIM22;UBB;UBC;UBE2V2;UBQLN1;UBXN1;UFL1;USP14;VCP;VDAC1;VPS35;YWHAB;YWHAZ;ZCCHC17
c5.go.bp	GOBP_ORGANONITROGEN_COMPOUND_CATABOLIC_PROCESS	group	151	1591	1286	18991	1.40157	1.03902e-05	0.00056245	ABAT;ACOT7;ADAL;ADHFE1;ALDH5A1;ANAPC11;ANAPC15;AP2B1;AP2S1;ASAH1;ASAH2B;AZIN1;BBS7;BCAP31;BCAT1;BCKDK;BLVRA;BLVRB;CCDC115;CCDC47;CHMP4B;CHP1;CLN8;CLPP;CLTA;CLTC;COPS3;CRBN;CRYM;CST3;CTSZ;CYLD;DCTPP1;DDA1;DDIT3;DDRGK1;DNAJB9;DNAJC18;DNPH1;EIF3H;ENC1;ENPP2;FBXO2;FOXRED2;GABARAPL2;GCSH;GDA;GFAP;GOT1;GOT2;HECTD1;HGSNAT;HINT1;HMGCL;HMOX2;HSP90B1;HSPA1A;HSPA5;HSPA8;HSPBP1;HUWE1;ISG15;KAT5;KCTD13;LAMP2;LAPTM4B;MAGEF1;MBD4;MCCC2;NDFIP1;NDUFA13;NEDD8;NEIL2;NEU1;NHLRC3;NSF;NSFL1C;NTHL1;NUDT12;NUDT16;PARK7;PCBD1;PCYOX1L;PDE4D;PDE5A;PHB;PINK1;PITHD1;PLK2;PNPLA8;PPP1R11;PPT1;PRKCD;PRKCG;PRPF19;PSMA3;PSMA5;PSMA7;PSMB1;PSMB2;PSMB3;PSMB5;PSMB6;PSMB7;PSMC1;PSMC4;PSMC6;PSMD4;PSMD5;PSMD7;PSMD8;PSME3;RLIM;RNF187;RNF213;RNF5;RNF7;RPL23;RPS27A;RPS7;SEC61B;SEL1L;SGTB;SKP1;SLC25A44;SNX3;SUMO1;TDG;TGFB1;TIMP2;TIMP3;TRIB2;TRIM25;TXN2;UBB;UBC;UBE2L6;UBE2N;UBE2S;UBE2V2;UBE4A;UBL7;UBQLN1;UBXN1;UFL1;USE1;USP11;USP14;VCP;VPS35;XBP1
c5.go.cc	GOCC_CYTOSOLIC_SMALL_RIBOSOMAL_SUBUNIT	group	14	1591	45	18991	3.71358	1.10283e-05	0.000593835	ISG15;MRPS11;RPS14;RPS25;RPS26;RPS27A;RPS3;RPS3A;RPS4X;RPS6;RPS7;RPS8;RPS9;RPSA
c5.go.bp	GOBP_MICROTUBULE_BASED_PROCESS	group	101	1591	790	18991	1.52606	1.12779e-05	0.000604082	ACTR10;ACTR2;AP3S1;ARHGEF10;ARL3;ARL8B;ARMCX3;BLOC1S2;CCDC65;CCNYL1;CDC42;CETN2;CFAP20;CFL1;CHMP2A;CHMP2B;CHMP3;CHMP4B;CHMP5;CHP1;CIB1;CKAP5;CLTC;CNTROB;CRYAB;CYLD;DCTN1;DCTN2;DCTN3;DCTN6;DLG2;DNAJA1;DPCD;DRC1;DYNC1H1;DYNLL1;DYNLRB1;FEZ1;FKBP4;GADD45A;GOLGA8B;HNRNPU;HOOK2;HSPA1A;HSPA8;HSPB11;IFT22;IFT27;IGBP1;KIF20B;KIF21A;KIF3A;KIF9;LRPPRC;MAK;MAPRE3;MET;MKKS;NAT10;NDEL1;NEFL;NPM1;NSFL1C;NTMT1;NUBP1;PAFAH1B1;PAK1;PHLDB2;PLK2;RAB11A;RAB1A;RAB6A;RAC1;RAN;RANBP1;RPS3;RSPH1;SAC3D1;SBDS;SLK;SOD1;STMN1;STMN2;STMN4;TBCEL;TERF2;TRIM37;TTC12;TTLL7;TUBA1A;TUBA4A;TUBB;TUBB2A;TUBB3;TUBB4A;TUBB4B;TUBG1;TUBG2;UBB;VCP;ZPR1
c5.go.bp	GOBP_TELOMERE_MAINTENANCE_VIA_TELOMERE_LENGTHENING	group	19	1591	76	18991	2.98413	1.1512e-05	0.000613392	CCT3;CCT4;CCT5;CCT6A;CCT7;CCT8;HNRNPA2B1;HNRNPC;HNRNPU;MAPKAPK5;NAT10;NHP2;NOP10;PARP1;PTGES3;TERF2;TERF2IP;TINF2;XRCC5
c5.go.cc	GOCC_VACUOLE	group	97	1591	753	18991	1.53764	1.23524e-05	0.000654744	ACLY;ACP2;ACTR10;ACTR2;ANK2;AP1S1;AP1S2;AP2B1;AP2S1;ARL8B;ASAH1;ATP6AP2;ATP6V0D1;ATP6V1A;ATP6V1B2;ATP6V1C1;ATP6V1D;ATP6V1E1;ATP6V1F;ATP6V1G1;ATP6V1G2;BLOC1S2;CCDC115;CCT8;CCZ1B;CD63;CDC42;CHID1;CHMP2B;CLCN3;CLCN4;CLTA;CLTC;CTSZ;CYB561;DYNC1H1;FABP5;FFAR4;FUCA2;GABARAPL1;GABARAPL2;GDI2;GFAP;GGH;GOPC;GOT1;HGSNAT;HLA-DQB1;HSPA8;ITM2C;LAMP2;LAMP5;LAMTOR1;LAMTOR2;LAMTOR4;LAMTOR5;LAPTM4A;LAPTM4B;MAP1LC3A;MAP1LC3B;MGST1;NAPA;NAPB;NAPG;NBR1;NEU1;NHLRC3;NRBF2;NSF;OCIAD1;OPTN;PA2G4;PPT1;PRKCD;PTGES2;RAB14;RAB3A;RHEB;RRAGA;RRAGB;SLC15A4;SLC3A2;SLC7A5;SOD1;TBC1D12;TMEM208;TMEM30A;TMEM59;TMEM9B;TRAPPC1;TUBB;TUBB4B;UBQLN1;VAPA;VCP;VPS35;YWHAB
c5.go.bp	GOBP_CELLULAR_PROTEIN_CATABOLIC_PROCESS	group	99	1591	773	18991	1.52874	1.28067e-05	0.000675304	ANAPC11;ANAPC15;AP2B1;AP2S1;BBS7;BCAP31;CCDC115;CCDC47;CHMP4B;CLN8;CLPP;CLTA;CLTC;COPS3;CRBN;CTSZ;CYLD;DDA1;DDIT3;DDRGK1;DNAJB9;DNAJC18;EIF3H;ENC1;FBXO2;FOXRED2;GABARAPL2;HECTD1;HSP90B1;HSPA1A;HSPA5;HSPBP1;HUWE1;ISG15;KAT5;KCTD13;LAMP2;LAPTM4B;MAGEF1;NDFIP1;NEDD8;NHLRC3;NSFL1C;PARK7;PCYOX1L;PINK1;PITHD1;PLK2;PPP1R11;PRKCG;PRPF19;PSMA3;PSMA5;PSMA7;PSMB1;PSMB2;PSMB3;PSMB5;PSMB6;PSMB7;PSMC1;PSMC4;PSMC6;PSMD4;PSMD5;PSMD7;PSMD8;PSME3;RLIM;RNF187;RNF213;RNF5;RNF7;RPL23;RPS27A;RPS7;SEC61B;SEL1L;SGTB;SKP1;SUMO1;TRIB2;TRIM25;UBB;UBC;UBE2L6;UBE2N;UBE2S;UBE2V2;UBE4A;UBL7;UBQLN1;UBXN1;UFL1;USP11;USP14;VCP;VPS35;XBP1
c5.go.bp	GOBP_CYTOSKELETON_DEPENDENT_INTRACELLULAR_TRANSPORT	group	34	1591	187	18991	2.17028	1.32496e-05	0.000694571	ACTR10;AP3S1;ARL3;ARL8B;ARMCX3;BLOC1S2;CDC42;DLG2;DYNC1H1;DYNLL1;DYNLRB1;FEZ1;HNRNPU;HOOK2;HSPA8;HSPB11;IFT22;IFT27;KIF3A;LRPPRC;MAK;MYO1E;MYO5C;NDEL1;NEFL;PAFAH1B1;RAB1A;RAB6A;SOD1;TERF2;TUBA1A;TUBB;UBB;WASL
c5.go.bp	GOBP_VIRAL_GENE_EXPRESSION	group	35	1591	195	18991	2.14245	1.33086e-05	0.000694571	DHX9;EIF3D;EIF3F;JUN;POLR2E;POLR2G;POLR2K;RPL10;RPL10A;RPL15;RPL19;RPL23;RPL27;RPL29;RPL3;RPL41;RPL7;RPL8;RPLP0;RPLP2;RPS14;RPS25;RPS26;RPS27A;RPS3;RPS3A;RPS4X;RPS6;RPS7;RPS8;RPS9;RPSA;SNW1;SPCS1;SUPT4H1
c5.go.mf	GOMF_METAL_CLUSTER_BINDING	group	17	1591	64	18991	3.17064	1.39083e-05	0.000722167	ABAT;CIAPIN1;CISD1;ETFDH;FDX1;GLRX2;ISCA1;ISCU;LIAS;NDUFS1;NDUFV1;NDUFV2;NTHL1;NUBP1;RPS3;SDHB;UQCRFS1
c5.go.bp	GOBP_REGULATION_OF_PROTEIN_STABILITY	group	45	1591	278	18991	1.93217	1.4007e-05	0.000723599	ANK2;APTX;ATP1B3;BAG1;CCNH;CCT3;CCT4;CCT5;CCT6A;CCT7;CCT8;CDC37;CDC37L1;CHP1;CRYAB;DDRGK1;DPM2;GOLGA7;HSPA1A;HSPA8;HSPD1;KRAS;LAMP2;MTMR9;NAPG;OTUD3;PARK7;PFN1;PFN2;PHB;PHB2;PINK1;PPIB;PRKCD;PTGES3;RNF5;RPL23;RPS7;SEL1L;STX12;SUMO1;TAF9B;TF;TOMM7;VPS35
c5.go.cc	GOCC_U2_SNRNP	group	9	1591	20	18991	5.37143	1.4235e-05	0.000724349	HTATSF1;PHF5A;SF3B5;SNRPA1;SNRPB;SNRPB2;SNRPD1;SNRPD2;SNRPE
c5.go.cc	GOCC_PROTEASOME_CORE_COMPLEX	group	9	1591	20	18991	5.37143	1.4235e-05	0.000724349	PSMA3;PSMA5;PSMA7;PSMB1;PSMB2;PSMB3;PSMB5;PSMB6;PSMB7
c5.go.cc	GOCC_OUTER_MITOCHONDRIAL_MEMBRANE_PROTEIN_COMPLEX	group	9	1591	20	18991	5.37143	1.4235e-05	0.000724349	APOO;HSPA9;IMMT;MFN1;MTX1;MTX3;TOMM20;TOMM22;TOMM7
c5.go.cc	GOCC_INTRACELLULAR_PROTEIN_CONTAINING_COMPLEX	group	91	1591	698	18991	1.55619	1.43503e-05	0.00072658	ABAT;ACTL6B;ANAPC11;ANAPC13;ANAPC15;CACYBP;CAMK2G;CAND1;CCNH;CRBN;CYCS;DBF4B;DDA1;DDX1;DPM2;ELP6;ENC1;ENY2;FAM98A;FBXO2;GTF2H3;IKBKG;KAT5;KCTD13;MED10;MED11;MED31;MORF4L2;NAA20;NAA38;PAAF1;POLE2;POLE3;POLE4;POLR2E;POLR2G;POLR2K;POLR3A;POLR3F;POLR3GL;POLR3K;PPP2CA;PPP2R1B;PPP2R2B;PPP3CA;PRKAG1;PRKAR1A;PSMA3;PSMA5;PSMA7;PSMB1;PSMB2;PSMB3;PSMB5;PSMB6;PSMB7;PSMC1;PSMC4;PSMC6;PSMD4;PSMD5;PSMD7;PSMD8;PSME3;RNF7;RPRD1B;RTCB;RTF1;RUVBL1;SEL1L;SKP1;TAF7;TAF9B;TBP;TRAPPC1;TRAPPC13;TRAPPC4;TRAPPC6A;TRAPPC6B;TXNL1;UBE2L6;UBE2N;UBE2S;UBE2V2;UBE4A;UBQLN1;USP14;VCP;XRCC5;XRCC6;ZNFX1
c5.go.bp	GOBP_PH_REDUCTION	group	16	1591	58	18991	3.29283	1.47217e-05	0.000741696	ATP6AP1;ATP6AP2;ATP6V0D1;ATP6V0E2;ATP6V1A;ATP6V1B2;ATP6V1C1;ATP6V1D;ATP6V1E1;ATP6V1F;ATP6V1G1;ATP6V1G2;CCDC115;CCKBR;CLCN3;PPT1
c5.go.bp	GOBP_RESPONSE_TO_TOPOLOGICALLY_INCORRECT_PROTEIN	group	35	1591	196	18991	2.13152	1.49197e-05	0.000747969	ATF4;ATF6B;ATP6V0D1;DCTN1;DDIT3;DDRGK1;DNAJA1;DNAJB11;DNAJB4;DNAJB9;DNAJC18;EIF2S1;F12;HSP90B1;HSPA1A;HSPA4;HSPA5;HSPA8;HSPA9;HSPB3;HSPD1;MBTPS2;MYDGF;OPTN;PDIA6;PTPN1;RNF5;SERP1;SERP2;TM7SF3;TMTC4;UFL1;VCP;XBP1;YIF1A
c5.go.mf	GOMF_PROTEIN_FOLDING_CHAPERONE	group	12	1591	35	18991	4.09252	1.54376e-05	0.000767131	CCT3;CCT4;CCT5;CCT6A;CCT7;CCT8;HSPA1A;HSPA5;HSPA8;HSPA9;PFDN1;PFDN2
c5.go.cc	GOCC_MITOCHONDRIAL_RESPIRATORY_CHAIN_COMPLEX_IV	group	7	1591	12	18991	6.96297	1.55281e-05	0.000767131	COX4I1;COX5A;COX6A1;COX7C;NDUFA4;UQCRC2;UQCRFS1
c5.go.mf	GOMF_PROTEIN_TAG	group	7	1591	12	18991	6.96297	1.55281e-05	0.000767131	ISG15;NEDD8;RPS27A;SUMO1;UBB;UBC;UBL5
c5.go.cc	GOCC_U2_TYPE_CATALYTIC_STEP_2_SPLICEOSOME	group	11	1591	30	18991	4.37672	1.68445e-05	0.000828147	BCAS2;CWC15;PRPF19;SNRPA1;SNRPB;SNRPB2;SNRPD1;SNRPD2;SNRPE;SNW1;SYF2
c5.go.mf	GOMF_ISOMERASE_ACTIVITY	group	29	1591	150	18991	2.30773	1.69691e-05	0.000830264	DDT;ECH1;FKBP1A;FKBP1B;FKBP4;GLRX2;GPI;HMGCS1;HSPD1;IDI1;MIF;PDIA3;PDIA6;PGAM1;PGM1;PGM2L1;PMM1;PPIA;PPIB;PPIH;PPIL3;PPIL4;PTGES2;PTGES3;RPUSD2;RPUSD3;TOP2B;TPI1;TRUB2
c5.go.bp	GOBP_NADH_METABOLIC_PROCESS	group	13	1591	41	18991	3.78475	1.80171e-05	0.00087732	ENO1;ENO2;GPI;HK1;MDH1;MDH2;NUDT12;PFKP;PGAM1;PGK1;PGM2L1;TPI1;VCP
c5.go.bp	GOBP_PROTEIN_INSERTION_INTO_MEMBRANE	group	18	1591	72	18991	2.98413	1.9437e-05	0.000941955	EMC10;EMC3;EMC4;EMC7;EMC9;HSPA4;MOAP1;NDUFA13;OXA1L;TIMM10;TIMM13;TIMM8B;TOMM22;YWHAB;YWHAG;YWHAH;YWHAQ;YWHAZ
c5.go.bp	GOBP_CELLULAR_RESPONSE_TO_TOPOLOGICALLY_INCORRECT_PROTEIN	group	30	1591	159	18991	2.25217	2.00467e-05	0.000963758	ATF4;ATF6B;ATP6V0D1;DCTN1;DDIT3;DDRGK1;DNAJB11;DNAJB9;DNAJC18;EIF2S1;HSP90B1;HSPA1A;HSPA5;HSPA8;HSPA9;HSPD1;MBTPS2;MYDGF;OPTN;PDIA6;PTPN1;RNF5;SERP1;SERP2;TM7SF3;TMTC4;UFL1;VCP;XBP1;YIF1A
c5.go.bp	GOBP_TRANSMEMBRANE_TRANSPORT	group	173	1591	1529	18991	1.35057	2.00763e-05	0.000963758	ABCB1;ADAMTS8;ANK2;ARC;ARF1;ARL6IP1;ARL6IP5;ASPH;ATP1A1;ATP1A3;ATP1B3;ATP2A2;ATP6AP1;ATP6V0D1;ATP6V0E2;ATP6V1A;ATP6V1B2;ATP6V1C1;ATP6V1D;ATP6V1E1;ATP6V1F;ATP6V1G1;ATP6V1G2;AZIN1;CACNB1;CALM3;CD63;CHP1;CLCN3;CLCN4;CLN8;COX15;COX4I1;COX5A;COX6A1;COX6B1;COX6C;COX7A2;COX7B;COX7C;COX8A;DDIT3;DLG2;DLG3;DMD;DNAJC30;DPP10;EIF2S1;FABP5;FFAR4;FGF14;FHL1;FKBP1A;FKBP1B;FXYD6;FXYD7;GABRA1;GABRD;GOPC;GPM6A;GRIN1;GRM5;GSTO1;HPCA;HSPA5;HSPA8;HSPD1;ISCU;KCNIP4;KCNK4;KCNQ5;KCNS2;KCNV1;MEF2C;MPC1;MPC2;MRPL18;NDUFA4;NEFL;NIPAL3;NOL3;PARK7;PDE4D;PDZD11;PER2;PHB;PHB2;PINK1;PRAF2;PSMA3;PSMA5;PSMA7;PSMB1;PSMB2;PSMB3;PSMB5;PSMB6;PSMB7;PSMC1;PSMC4;PSMC6;PSMD4;PSMD5;PSMD7;PSMD8;PSME3;PTPN11;RASGRF1;RGS2;RGS4;RHCG;RNF5;RPS27A;RYR2;S100A6;SCN2B;SEC61B;SEC62;SEL1L;SFXN4;SLC15A4;SLC1A2;SLC1A4;SLC1A6;SLC22A18;SLC22A6;SLC24A2;SLC25A11;SLC25A3;SLC25A36;SLC25A4;SLC25A44;SLC25A45;SLC25A5;SLC25A6;SLC27A5;SLC30A9;SLC35B1;SLC35B4;SLC35C2;SLC38A1;SLC39A10;SLC39A6;SLC3A2;SLC45A1;SLC7A5;SLCO2A1;SMDT1;SRP54;STOML2;SUMO1;SV2C;SVOP;TIMM17A;TIMM17B;TIMM50;TMEM144;TMEM30A;TMSB4X;TOMM20;TOMM22;TOMM7;TSPAN13;UBASH3B;UBB;UBC;UBQLN1;VCP;VDAC1;VDAC2;VDAC3;YWHAH;YWHAQ
c5.go.cc	GOCC_SYNAPSE	group	144	1591	1231	18991	1.39631	2.03847e-05	0.000973966	ACTR2;ADCYAP1;AKR1A1;ANK2;ANKS1B;AP2B1;ARC;ARF1;ARF4;ARL8B;ARPC2;ARPC5L;ATAD1;ATP1A1;ATP1A3;ATP2A2;ATP6AP2;BDNF;C1QBP;CACNB1;CADM2;CALB1;CALM3;CAP2;CAPRIN1;CARTPT;CDC42;CLCN3;CLCN4;CLN8;CLSTN1;CLSTN3;CLTA;COPS4;CPNE6;CRYAB;DLG2;DLGAP1;DMD;DNM1L;EGR3;EIF2S1;EPS15;FABP5;FBXO2;GABBR1;GABRA1;GABRD;GAP43;GDI2;GNG3;GOPC;GOT1;GPM6A;GRIN1;GRM5;HNRNPR;HPCA;HSPA8;IL1RAP;IL1RAPL1;INA;LAMP5;LIN7B;LRRC4C;MAP1LC3A;MEF2C;MX1;NAPA;NAPB;NAPG;NCDN;NDEL1;NDFIP1;NEFL;NIPSNAP1;NPTX2;NRGN;NRN1;NRXN1;NSF;PAFAH1B1;PARK7;PDZD11;PGRMC1;PHB;PHB2;PJA2;PPP1R1B;PPP2CA;PPP3CA;PPT1;PRKAR1A;PRKCG;PSMA3;PSMA7;PSMC4;RAB11A;RAB3A;RAB3B;RAB40B;RABAC1;RAC1;RAC3;RHEB;RPH3A;RPL23;RPL3;RPL7;RPL8;RPLP0;RPS14;RPS25;RPS3;RPS4X;RPS7;RPS9;SCN2B;SH2D5;SLC1A2;SLC1A4;SLC1A6;SNCB;SNCG;STX12;STX16;STX1B;STXBP5L;SV2C;SVOP;SYNC;SYP;SYT2;SYT5;TMED9;TRAPPC4;TUBA1A;TUFM;VCP;VDAC1;VDAC2;YWHAG;YWHAQ;YWHAZ
c5.go.mf	GOMF_CADHERIN_BINDING	group	48	1591	308	18991	1.86024	2.05618e-05	0.000977841	AHSA1;CCS;CCT8;CHMP2B;CHMP4B;CHMP5;CKAP5;CLINT1;CTNNA2;EIF4H;EIF5;ENO1;EPS15;GLOD4;HSPA1A;HSPA5;HSPA8;LDHA;NOP56;PAICS;PARK7;PCMT1;PFKP;PFN1;PHLDB2;PPME1;PRDX1;PSMB6;PTPN1;PTPN11;PUF60;RAB1A;RAN;RANBP1;RPL15;RPL29;RPS26;RSL1D1;RUVBL1;SLC3A2;SLK;STAT1;TRIM25;UNC45A;VAPA;YWHAB;YWHAZ;ZC3H15
c5.go.bp	GOBP_DNA_REPAIR	group	70	1591	507	18991	1.64804	2.22137e-05	0.00105148	ACTR2;APTX;CCNH;CETN2;CIB1;CINP;COPS3;COPS4;COPS6;COPS7A;COPS8;DDX1;DHX9;ENDOV;GADD45A;GTF2H3;HMGN1;HUWE1;ISG15;ISY1;KAT5;MAGEF1;MBD4;MCM4;MCMDC2;MDC1;MGMT;MORF4L2;MPG;NEIL2;NPM1;NSMCE1;NTHL1;NUDT16;OTUB1;PARK7;PARP1;PARP2;POLE2;POLR2E;POLR2G;POLR2K;PRKCG;PRPF19;RPA2;RPA3;RPAIN;RPS27A;RPS3;RUVBL1;SLC30A9;SUMO1;SWI5;TDG;TERF2;TERF2IP;TFPT;TP53BP1;TRIM25;UBB;UBC;UBE2L6;UBE2N;UBE2V2;UFL1;UVSSA;VCP;XPC;XRCC5;XRCC6
c5.go.mf	GOMF_ATPASE_ACTIVITY_COUPLED_TO_TRANSMEMBRANE_MOVEMENT_OF_IONS_ROTATIONAL_MECHANISM	group	9	1591	21	18991	5.11565	2.30597e-05	0.00108647	ATP6V0D1;ATP6V0E2;ATP6V1A;ATP6V1B2;ATP6V1C1;ATP6V1D;ATP6V1E1;ATP6V1F;ATP6V1G1
c5.go.cc	GOCC_SPLICEOSOMAL_TRI_SNRNP_COMPLEX	group	11	1591	31	18991	4.23554	2.4139e-05	0.00113209	LSM2;LSM3;LSM4;PPIH;PRPF4;PRPF6;SNRPB;SNRPD1;SNRPD2;SNRPE;ZMAT2
c5.go.bp	GOBP_REGULATION_OF_MRNA_CATABOLIC_PROCESS	group	35	1591	201	18991	2.0785	2.59948e-05	0.00121353	CIRBP;DHX9;EXOSC4;EXOSC5;HNRNPC;HNRNPR;HNRNPU;HSPA1A;HSPA8;NPM1;POLR2G;PRKCD;PSMA3;PSMA5;PSMA7;PSMB1;PSMB2;PSMB3;PSMB5;PSMB6;PSMB7;PSMC1;PSMC4;PSMC6;PSMD4;PSMD5;PSMD7;PSMD8;PSME3;RPS27A;SET;UBB;UBC;YWHAB;YWHAZ
c5.go.bp	GOBP_MYELOID_LEUKOCYTE_MEDIATED_IMMUNITY	group	73	1591	539	18991	1.61663	2.8691e-05	0.00133328	ACLY;ACTR10;ACTR2;ASAH1;ATP6AP2;ATP6V1D;CAND1;CCT8;CD59;CD63;COMMD9;CST3;CSTB;CTSZ;CYSTM1;DNASE1L1;DYNC1H1;DYNLL1;FABP5;FUCA2;GDI2;GGH;GOLGA7;GPI;GSTP1;HGSNAT;HLA-B;HLA-C;HMOX2;HSPA1A;HSPA8;HUWE1;LAMP2;LAMTOR1;LAMTOR2;LAT;MGST1;MIF;MLEC;NEU1;NHLRC3;OSTF1;PA2G4;PDAP1;PGAM1;PGM1;PGRMC1;PPIA;PRKCD;PSMA5;PSMB1;PSMB7;PSMD7;PTGES2;QPCT;RAB14;RAB18;RAB3A;RAB6A;RAC1;SLC15A4;SLC27A2;SRP14;TIMP2;TMEM30A;TRAPPC1;TUBB;TUBB4B;TUSC2;VAPA;VCP;XRCC5;XRCC6
c5.go.cc	GOCC_SECRETORY_GRANULE	group	103	1591	828	18991	1.48486	2.91509e-05	0.00134849	ACLY;ACTR10;ACTR2;ANXA7;APLP2;ARC;ASAH1;ATP6AP2;ATP6V1D;CA4;CAND1;CARTPT;CCT8;CD59;CD63;CDC37L1;CDC42;CHGB;CLCN3;COMMD9;CST3;CSTB;CTSZ;CYB5R1;CYSTM1;DNASE1L1;DYNC1H1;DYNLL1;FABP5;FN1;FUCA2;GDI2;GGH;GOLGA7;GPI;GSTP1;HGSNAT;HLA-B;HLA-C;HMOX2;HSPA1A;HSPA8;HSPD1;HUWE1;LAMP2;LAMTOR1;LAMTOR2;MAGED2;MGST1;MIF;MLEC;NEU1;NHLRC3;OSTF1;PA2G4;PCSK1;PCSK1N;PCYOX1L;PDAP1;PGAM1;PGM1;PGRMC1;PPIA;PRKCD;PSMA5;PSMB1;PSMB7;PSMD7;PTGES2;QPCT;RAB14;RAB18;RAB3A;RAB6A;RAC1;RPH3A;SCCPDH;SCG2;SCG3;SCG5;SERPINI1;SLC15A4;SLC27A2;SNX10;SOD1;SRP14;STXBP5L;SYT2;SYT5;TF;TGFB1;TIMP2;TIMP3;TMEM30A;TMSB4X;TRAPPC1;TUBB;TUBB4B;VAPA;VCP;VDAC2;XRCC5;XRCC6
c5.go.bp	GOBP_RNA_LOCALIZATION	group	38	1591	227	18991	1.99818	2.98194e-05	0.00137318	ARC;CCT3;CCT4;CCT5;CCT6A;CCT7;CCT8;CETN2;CKAP5;DDX25;DHX9;EIF5A2;ENY2;G3BP2;HNRNPA2B1;HNRNPU;LRPPRC;MAGOH;MRPL18;NHP2;NOP10;NPM1;NSUN2;PHAX;PRPF6;RAN;RBFOX1;RBM8A;RUVBL1;SDAD1;SLBP;SLU7;SNUPN;SRSF5;TERF2;THOC7;TOMM20;ZNHIT3
c5.go.bp	GOBP_NUCLEOBASE_CONTAINING_SMALL_MOLECULE_METABOLIC_PROCESS	group	76	1591	568	18991	1.59714	3.00842e-05	0.00137913	ABHD14B;ACLY;ACOT7;ACOT8;ACSL3;ADAL;AK6;ASMTL;ATP6V1A;DCTPP1;DLG2;DNAJC30;DNPH1;ENO1;ENO2;ERH;FLAD1;GDA;GFPT2;GMPR2;GMPS;GPI;HINT1;HK1;HMGCL;HMGCS1;HPCA;HSD17B12;IDH2;LDHA;MBD4;MCCC2;MFN1;MPC2;NANS;NEIL2;NTHL1;NUDT12;NUDT14;NUDT16;NUDT2;OARD1;PAICS;PARK7;PARP1;PDE4D;PDE5A;PDHA1;PDHB;PDP1;PFKP;PGAM1;PGK1;PGM1;PGM2L1;PINK1;PMM1;PPCS;PPT1;PRKAG1;PRPS2;RAN;RFK;RORA;RRM1;SCD5;STOML2;SULT1A1;TDG;TECR;TGFB1;TMSB4X;TPI1;UGP2;UQCC3;VCP
c5.go.bp	GOBP_ORGANELLE_LOCALIZATION	group	82	1591	626	18991	1.56357	3.19299e-05	0.00145718	ACTR10;ACTR2;AP3S1;ARF1;ARL8B;ARMCX3;ATP6AP1;B9D1;BBS7;BET1;BLOC1S2;CD59;CDC42;CETN2;CFL1;CHMP2A;CHMP2B;CHMP4B;CHMP5;CHP1;CKAP5;CTSZ;DCTN1;DCTN2;DCTN3;DNM1L;DYNC1H1;DYNLL1;ESYT1;FAM98A;FBF1;FEZ1;HNRNPU;IKBKG;KIF3A;LAMTOR1;LAT;LRPPRC;MCFD2;MFN1;MKKS;MX1;MYO1E;MYO5C;NAPA;NDEL1;NEFL;NPM1;NSF;NSFL1C;NUBP1;PAFAH1B1;PINK1;RAB11A;RAB1A;RAB3A;RAB3B;RAB6A;RABEPK;RALB;RAN;SAR1A;SDAD1;SLIT1;STX12;STX16;STX1B;TMED9;TRAPPC1;TRAPPC4;TRAPPC6A;TRAPPC6B;TUBA1A;TUBA4A;TUBB;TUBB4A;TUBB4B;TUBG1;UBB;WASL;YWHAG;YWHAZ
c5.go.cc	GOCC_COP9_SIGNALOSOME	group	11	1591	32	18991	4.10318	3.40097e-05	0.00154517	COPS3;COPS4;COPS6;COPS7A;COPS8;DYNLL1;GRB2;HSPA1A;HSPA5;LAT;STOML2
c5.go.bp	GOBP_UBIQUITIN_DEPENDENT_ERAD_PATHWAY	group	18	1591	75	18991	2.86476	3.52176e-05	0.00159293	BCAP31;CCDC47;DNAJB9;DNAJC18;FBXO2;FOXRED2;HSP90B1;HSPA5;PSMC6;RNF5;SEC61B;SEL1L;SGTB;TRIM25;UBE4A;UBQLN1;USP14;VCP
c5.go.bp	GOBP_TRANSPORT_ALONG_MICROTUBULE	group	28	1591	148	18991	2.25826	3.55165e-05	0.00159934	ACTR10;AP3S1;ARL3;ARL8B;ARMCX3;BLOC1S2;CDC42;DLG2;DYNC1H1;DYNLL1;DYNLRB1;FEZ1;HNRNPU;HSPA8;HSPB11;IFT22;IFT27;KIF3A;LRPPRC;MAK;NDEL1;NEFL;PAFAH1B1;RAB1A;RAB6A;SOD1;TERF2;UBB
c5.go.bp	GOBP_REGULATION_OF_MACROAUTOPHAGY	group	29	1591	156	18991	2.21897	3.64489e-05	0.00163044	ATG101;ATP6V0D1;ATP6V0E2;ATP6V1A;ATP6V1B2;ATP6V1C1;ATP6V1D;ATP6V1E1;ATP6V1G1;ATP6V1G2;CHMP4B;EXOC1;FEZ1;IKBKG;LAMTOR1;LAMTOR2;LAMTOR4;LAMTOR5;OPTN;PINK1;PRKAG1;RALB;RHEB;RRAGA;RRAGB;SCOC;UBQLN1;VDAC1;VPS35
c5.go.bp	GOBP_PROTEIN_TARGETING_TO_MITOCHONDRION	group	21	1591	96	18991	2.61111	3.65274e-05	0.00163044	BCAP31;FIS1;HAX1;HSPA4;HSPD1;HUWE1;NDUFA13;PINK1;PITRM1;SIRT4;SLC25A6;TIMM10;TIMM13;TIMM17A;TIMM17B;TIMM50;TIMM8B;TOMM20;TOMM22;TOMM7;UBL5
c5.go.bp	GOBP_REGULATION_OF_MITOCHONDRIAL_GENE_EXPRESSION	group	10	1591	27	18991	4.42093	3.69839e-05	0.0016436	C1QBP;CHCHD10;COA3;LRPPRC;MALSU1;MRPS27;RPUSD3;TRMT10C;TRUB2;TSFM
c5.go.cc	GOCC_NUCLEAR_OUTER_MEMBRANE_ENDOPLASMIC_RETICULUM_MEMBRANE_NETWORK	group	127	1591	1073	18991	1.4128	3.74859e-05	0.00165796	ACSL3;AGPAT3;ALG11;ALG8;ANXA7;APOO;ARL6IP1;ARL6IP5;ASPH;ATF6B;ATG101;ATL1;ATP2A2;ATP6AP1;ATP6AP2;BCAP29;BCAP31;BET1;CAMK2G;CCDC115;CCDC47;CD59;CDC42;CDIPT;CDS1;CLCN4;CLN8;CLSTN1;CLSTN3;COPE;CYB5R1;CYP26B1;CYP2E1;CYP4X1;DDRGK1;DHDDS;DNAJA1;DNAJB9;DNAJC18;DNM1L;DPM2;EIF5A2;EMC10;EMC3;EMC4;EMC7;EMC9;ESYT1;FKBP1A;FKBP1B;FZD6;GABARAPL2;HACD3;HLA-A;HLA-B;HLA-C;HLA-DQB1;HMOX2;HSD17B12;HSP90B1;HSPA5;LRPPRC;MBTPS2;MCFD2;MEST;MGLL;MGST1;MGST3;MLEC;MTDH;MX1;ORMDL1;PDIA3;PDIA6;PGAP1;PGRMC1;PJA2;PNPLA8;POMGNT2;PTPN1;RAB14;RAB18;RAB6A;RAC1;RHEB;RNF5;RPL27;RPS26;RPS27A;RYR2;SARAF;SCD5;SEC11C;SEC61B;SEC62;SEL1L;SERINC1;SERP1;SERP2;SEZ6L2;SHISA5;SLC27A2;SLC27A5;SLC35B1;SLC35B4;SMIM14;SPCS1;SPCS2;SRD5A3;SSR2;SSR4;TECR;TKT;TM7SF2;TMED9;TMEM14A;TMEM208;UBB;UBC;UBXN1;UFL1;USE1;VAPA;VCP;XBP1;YIF1A;ZDHHC6
c5.go.cc	GOCC_CELL_BODY	group	72	1591	534	18991	1.60942	3.76327e-05	0.00165796	ADCYAP1;APOD;ARC;ATP1A3;ATP6AP2;CACYBP;CALB1;CCT3;CCT4;CCT5;CCT7;CCT8;CD200;CDC42;CIB1;CPNE6;CRYAB;DCTN1;DLG2;DNER;ENC1;ENDOG;ENO2;FEZ1;FKBP4;GABARAPL1;GAP43;GLRX2;GNG3;GOT2;GPM6A;HPCA;INHA;INPP5F;LSM1;NCDN;NDEL1;NDN;NRGN;NRSN2;NRXN1;PAFAH1B1;PARK7;PGRMC1;PHAX;PINK1;PMM1;PPP1R1B;RAC3;RBM8A;RIN3;RPS6;RRM1;SERPINF1;SERPINI1;SLC1A2;SLC1A4;SLC38A1;SNCB;SNCG;SOD1;STMN2;SYT5;TIMP2;TMEM50A;TTLL7;TUBB;TUBB4A;TXN2;UBB;UBXN1;ZPR1
c5.go.bp	GOBP_CELLULAR_RESPONSE_TO_DNA_DAMAGE_STIMULUS	group	99	1591	794	18991	1.48831	3.79334e-05	0.001664	ACTR2;ALKBH7;APTX;ATAD5;ATMIN;CCNH;CETN2;CIB1;CINP;COPS3;COPS4;COPS6;COPS7A;COPS8;DDIT3;DDX1;DHX9;DNAJA1;ENDOV;GADD45A;GNL1;GRB2;GTF2H3;HMGN1;HUWE1;IKBKG;ISG15;ISY1;KAT5;MAGEF1;MBD4;MCM4;MCMDC2;MDC1;MGMT;MIF;MOAP1;MORF4L2;MPG;MRPS11;MRPS26;MRPS35;NEIL2;NPM1;NSMCE1;NTHL1;NUDT16;OARD1;OTUB1;PAK1;PARK7;PARP1;PARP2;PLAGL1;PLK2;POLE2;POLE3;POLR2E;POLR2G;POLR2K;PRKCD;PRKCG;PRPF19;PTPN11;RGCC;RPA2;RPA3;RPAIN;RPS27A;RPS3;RUVBL1;SETD7;SHISA5;SIRT4;SLC30A9;SNW1;SPDYA;SPRED3;SUMO1;SWI5;SYF2;TAF9B;TDG;TERF2;TERF2IP;TFPT;TP53BP1;TRIM25;UBB;UBC;UBE2L6;UBE2N;UBE2V2;UFL1;UVSSA;VCP;XPC;XRCC5;XRCC6
c5.go.bp	GOBP_DE_NOVO_PROTEIN_FOLDING	group	12	1591	38	18991	3.76943	3.95335e-05	0.00172675	BAG1;DNAJB4;DNAJC18;FKBP1A;FKBP1B;HSPA1A;HSPA5;HSPA8;HSPA9;HSPD1;PTGES3;SDF2
c5.go.bp	GOBP_ESTABLISHMENT_OF_PROTEIN_LOCALIZATION_TO_MITOCHONDRIAL_MEMBRANE	group	14	1591	50	18991	3.34223	4.16197e-05	0.0018057	CALM3;HSPA4;MOAP1;NDUFA13;OXA1L;TIMM10;TIMM13;TIMM8B;TOMM22;YWHAB;YWHAG;YWHAH;YWHAQ;YWHAZ
c5.go.bp	GOBP_NIK_NF_KAPPAB_SIGNALING	group	30	1591	165	18991	2.17028	4.1696e-05	0.0018057	AKIP1;C1QTNF4;COPS8;CYLD;ILK;MAS1;NOL3;PHB;PHB2;PSMA3;PSMA5;PSMA7;PSMB1;PSMB2;PSMB3;PSMB5;PSMB6;PSMB7;PSMC1;PSMC4;PSMC6;PSMD4;PSMD5;PSMD7;PSMD8;PSME3;RPS3;SKP1;TERF2IP;TMSB4X
c5.go.bp	GOBP_MONOSACCHARIDE_BIOSYNTHETIC_PROCESS	group	20	1591	90	18991	2.65256	4.37619e-05	0.00188714	AKR1A1;ATF4;ENO1;ENO2;GOT1;GOT2;GPI;LEPR;MDH1;MDH2;PER2;PGAM1;PGK1;PGM1;RBP4;SLC25A11;SLC35B4;TALDO1;TKT;TPI1
c5.go.bp	GOBP_REGULATION_OF_MITOCHONDRIAL_MEMBRANE_POTENTIAL	group	16	1591	63	18991	3.0315	4.51753e-05	0.00193987	ARL6IP5;GOT1;IFI6;MFN1;MLLT11;NDUFS1;PARK7;PARP1;PINK1;PRELID1;SLC25A36;SOD1;STOML2;TUSC2;UBB;VCP
c5.go.bp	GOBP_PROTEIN_POLYMERIZATION	group	43	1591	274	18991	1.87325	4.59053e-05	0.00196293	ACTR2;ARF1;ARPC2;ARPC3;ARPC5L;BAIAP2L2;BRK1;CHMP2A;CHMP3;CHMP4B;CKAP5;CTNNA2;DCTN1;DNM1L;FKBP4;GAS7;GPX4;GRB2;HAX1;HSPA1A;MAPRE3;MET;MKKS;MX1;NDEL1;NEFL;PAK1;PFN1;PFN2;PINK1;PRKCD;RAC1;RPS3;STMN1;STMN2;TMSB10;TMSB4X;TUBB4A;TUBG1;TUBG2;UBE2S;VDAC2;WASL
c5.go.bp	GOBP_ATP_BIOSYNTHETIC_PROCESS	group	11	1591	33	18991	3.97884	4.71706e-05	0.00200023	ATP6V1A;DNAJC30;ENO1;NUDT2;PARP1;PINK1;STOML2;TGFB1;TMSB4X;UQCC3;VCP
c5.go.bp	GOBP_LIPID_IMPORT_INTO_CELL	group	11	1591	33	18991	3.97884	4.71706e-05	0.00200023	ACSL3;ARL6IP1;ARL6IP5;CLN8;FABP3;PER2;SLC1A2;SLC1A4;SLC1A6;SLC27A2;SLC27A5
c5.go.bp	GOBP_PROTEIN_CATABOLIC_PROCESS	group	111	1591	918	18991	1.4433	4.84253e-05	0.00204125	ANAPC11;ANAPC15;AP2B1;AP2S1;AZIN1;BBS7;BCAP31;CCDC115;CCDC47;CHMP4B;CLN8;CLPP;CLTA;CLTC;COPS3;CRBN;CST3;CTSZ;CYLD;DDA1;DDIT3;DDRGK1;DNAJB9;DNAJC18;EIF3H;ENC1;FBXO2;FOXRED2;GABARAPL2;GFAP;HECTD1;HSP90B1;HSPA1A;HSPA5;HSPA8;HSPBP1;HUWE1;ISG15;KAT5;KCTD13;LAMP2;LAPTM4B;MAGEF1;NDFIP1;NDUFA13;NEDD8;NHLRC3;NSF;NSFL1C;PARK7;PCYOX1L;PHB;PINK1;PITHD1;PLK2;PPP1R11;PPT1;PRKCG;PRPF19;PSMA3;PSMA5;PSMA7;PSMB1;PSMB2;PSMB3;PSMB5;PSMB6;PSMB7;PSMC1;PSMC4;PSMC6;PSMD4;PSMD5;PSMD7;PSMD8;PSME3;RLIM;RNF187;RNF213;RNF5;RNF7;RPL23;RPS27A;RPS7;SEC61B;SEL1L;SGTB;SKP1;SNX3;SUMO1;TIMP2;TIMP3;TRIB2;TRIM25;UBB;UBC;UBE2L6;UBE2N;UBE2S;UBE2V2;UBE4A;UBL7;UBQLN1;UBXN1;UFL1;USE1;USP11;USP14;VCP;VPS35;XBP1
c5.go.cc	GOCC_TRANSLATION_PREINITIATION_COMPLEX	group	8	1591	18	18991	5.30512	4.85392e-05	0.00204125	EIF1B;EIF2S1;EIF3D;EIF3F;EIF3H;EIF3I;EIF3J;EIF3K
c5.go.bp	GOBP_SPLICEOSOMAL_SNRNP_ASSEMBLY	group	12	1591	39	18991	3.67277	5.27775e-05	0.00219632	GEMIN8;LSM2;LSM4;PRPF19;PRPF6;SNRPB;SNRPC;SNRPD1;SNRPD2;SNRPE;SNUPN;STRAP
c5.go.bp	GOBP_MODIFICATION_DEPENDENT_MACROMOLECULE_CATABOLIC_PROCESS	group	82	1591	635	18991	1.54141	5.28351e-05	0.00219632	ANAPC11;ANAPC15;BBS7;BCAP31;CCDC47;COPS3;CRBN;CYLD;DDA1;DDIT3;DDRGK1;DNAJB9;DNAJC18;EIF3H;FBXO2;FOXRED2;HECTD1;HSP90B1;HSPA1A;HSPA5;HSPBP1;HUWE1;ISG15;KAT5;KCTD13;MAGEF1;NDFIP1;NEDD8;NHLRC3;NSFL1C;PARK7;PCYOX1L;PINK1;PLK2;PPP1R11;PSMA3;PSMA5;PSMA7;PSMB1;PSMB2;PSMB3;PSMB5;PSMB6;PSMB7;PSMC1;PSMC4;PSMC6;PSMD4;PSMD5;PSMD7;PSMD8;PSME3;RLIM;RNF187;RNF213;RNF5;RNF7;RPL23;RPS27A;RPS7;SEC61B;SEL1L;SGTB;SKP1;SUMO1;TRIB2;TRIM25;UBB;UBC;UBE2L6;UBE2N;UBE2S;UBE2V2;UBE4A;UBL7;UBQLN1;UBXN1;UFL1;USP11;USP14;VCP;XBP1
c5.go.bp	GOBP_PHAGOSOME_ACIDIFICATION	group	10	1591	28	18991	4.26304	5.32262e-05	0.00219632	ATP6V0D1;ATP6V0E2;ATP6V1A;ATP6V1B2;ATP6V1C1;ATP6V1D;ATP6V1E1;ATP6V1F;ATP6V1G1;ATP6V1G2
c5.go.bp	GOBP_ATF6_MEDIATED_UNFOLDED_PROTEIN_RESPONSE	group	6	1591	10	18991	7.16191	5.35215e-05	0.00219632	ATF6B;DDIT3;HSP90B1;HSPA5;MBTPS2;XBP1
c5.go.bp	GOBP_POSITIVE_REGULATION_OF_ESTABLISHMENT_OF_PROTEIN_LOCALIZATION_TO_TELOMERE	group	6	1591	10	18991	7.16191	5.35215e-05	0.00219632	CCT3;CCT4;CCT5;CCT6A;CCT7;CCT8
c5.go.cc	GOCC_CHAPERONIN_CONTAINING_T_COMPLEX	group	6	1591	10	18991	7.16191	5.35215e-05	0.00219632	CCT3;CCT4;CCT5;CCT6A;CCT7;CCT8
c5.go.bp	GOBP_REGULATION_OF_TELOMERE_MAINTENANCE_VIA_TELOMERE_LENGTHENING	group	15	1591	58	18991	3.08703	6.18145e-05	0.00252645	CCT3;CCT4;CCT5;CCT6A;CCT7;CCT8;HNRNPA2B1;HNRNPC;HNRNPU;MAPKAPK5;NAT10;PARP1;TERF2;TINF2;XRCC5
c5.go.bp	GOBP_ESTABLISHMENT_OF_TISSUE_POLARITY	group	24	1591	122	18991	2.34817	6.57379e-05	0.0026728	AP2B1;AP2S1;CDC42;CLTC;FZD6;PFN1;PSMA3;PSMA5;PSMA7;PSMB1;PSMB2;PSMB3;PSMB5;PSMB6;PSMB7;PSMC1;PSMC4;PSMC6;PSMD4;PSMD5;PSMD7;PSMD8;PSME3;RAC1
c5.go.mf	GOMF_AMIDE_BINDING	group	53	1591	367	18991	1.7238	6.59205e-05	0.0026728	ACOT7;AP2B1;APBB3;ATP1A3;CCKBR;CLN8;CLSTN1;CLTA;CRYAB;CST3;FBXO2;FKBP1A;FKBP1B;FKBP4;GLP2R;GPRASP2;GRIN1;GSS;GSTM4;GSTP1;HLA-A;HLA-B;HLA-C;HLA-DQB1;HMGCL;ITM2A;ITM2B;ITM2C;LANCL1;LAPTM4B;LEPR;LRPAP1;MAS1;MGST1;PFDN1;PFDN2;PFDN6;PGRMC1;PHB2;PPIA;PPIB;PPIH;PPP3CA;PTGES2;RYR2;SLC7A5;SRP14;SRP54;SRP68;SSTR2;TOMM20;VDAC1;VDAC2
c5.go.bp	GOBP_PROTEIN_MODIFICATION_BY_SMALL_PROTEIN_REMOVAL	group	44	1591	287	18991	1.82999	6.63896e-05	0.00268114	COPS3;COPS4;COPS6;COPS7A;COPS8;CYLD;EIF3F;ENY2;IKBKG;JOSD2;NEDD8;OTUB1;OTUD3;PARK7;PSMA3;PSMA5;PSMA7;PSMB1;PSMB2;PSMB3;PSMB5;PSMB6;PSMB7;PSMC1;PSMC4;PSMC6;PSMD4;PSMD5;PSMD7;PSMD8;PSME3;RPS27A;RUVBL1;SNX3;STAMBP;TAF9B;TFPT;TOMM20;UBB;UBC;UBXN1;USP11;USP14;VCP
c5.go.bp	GOBP_VIRION_ASSEMBLY	group	12	1591	40	18991	3.58096	6.96877e-05	0.00280321	CHMP2A;CHMP2B;CHMP3;CHMP4B;CHMP5;PPIA;RAB1A;RPS27A;SPCS1;UBB;UBC;USP6NL
c5.go.bp	GOBP_NUCLEOTIDE_EXCISION_REPAIR_PREINCISION_COMPLEX_ASSEMBLY	group	10	1591	29	18991	4.11604	7.51667e-05	0.00299989	CCNH;CETN2;GTF2H3;PARP1;RPA2;RPA3;RPS27A;UBB;UBC;XPC
c5.go.bp	GOBP_PROTEIN_LOCALIZATION_TO_CHROMOSOME_TELOMERIC_REGION	group	10	1591	29	18991	4.11604	7.51667e-05	0.00299989	CCT3;CCT4;CCT5;CCT6A;CCT7;CCT8;TERF2;TERF2IP;TINF2;XRCC5
c5.go.bp	GOBP_CHAPERONE_MEDIATED_PROTEIN_FOLDING	group	15	1591	59	18991	3.03471	7.65325e-05	0.00304247	BAG1;DNAJB4;DNAJC18;FKBP1A;FKBP1B;FKBP4;HSPA1A;HSPA5;HSPA8;HSPA9;PPIB;PTGES3;SDF2;SGTB;UNC45A
c5.go.bp	GOBP_REGULATION_OF_INTRINSIC_APOPTOTIC_SIGNALING_PATHWAY	group	27	1591	147	18991	2.19242	8.2602e-05	0.00327098	BCAP31;CYLD;DDIT3;DNAJA1;DNM1L;ENO1;ERP29;FIS1;GRINA;HSPA1A;MIF;NDUFA13;NDUFS3;NOL3;PARK7;PARP1;PINK1;PPIA;PTPN1;RPS3;RPS7;SOD1;TAF9B;UBB;UBQLN1;VDAC2;XBP1
c5.go.cc	GOCC_CELL_SUBSTRATE_JUNCTION	group	58	1591	416	18991	1.66423	8.32049e-05	0.00328208	ACTG1;ACTR2;ALKBH6;ARF1;ARPC2;ARPC3;ARPC5L;CD59;CDC42;CFL1;CHP1;CLTC;DMD;FBLN7;FHL1;GDI2;HACD3;HSP90B1;HSPA1A;HSPA5;HSPA8;HSPA9;ILK;KRAS;MDC1;MTF2;NEDD9;NPM1;PAK1;PDIA3;PFN1;PHLDB2;PIP5K1A;PPIA;PPIB;RAC1;RPL10A;RPL19;RPL23;RPL27;RPL3;RPL7;RPL8;RPLP0;RPLP2;RPS14;RPS3;RPS3A;RPS4X;RPS7;RPS8;RPS9;SRP68;STX16;YWHAB;YWHAG;YWHAQ;YWHAZ
c5.go.bp	GOBP_NEGATIVE_REGULATION_OF_RESPONSE_TO_ENDOPLASMIC_RETICULUM_STRESS	group	12	1591	41	18991	3.49361	9.10686e-05	0.00356907	ATF6B;DDRGK1;DNAJB9;GRINA;HSPA1A;HSPA5;PARK7;PTPN1;UBXN1;UFL1;USP14;XBP1
c5.go.cc	GOCC_ORGANELLE_SUBCOMPARTMENT	group	182	1591	1667	18991	1.30321	9.11819e-05	0.00356907	ACSL3;AGPAT3;ALG11;ALG8;ANXA7;AP1S1;AP1S2;AP4M1;APOO;ARF1;ARF3;ARL3;ARL6IP1;ARL6IP5;ASPH;ATF6B;ATG101;ATL1;ATP2A2;ATP6AP1;ATP6AP2;B3GALNT1;B3GAT2;B4GAT1;BCAP29;BCAP31;BET1;CA4;CAMK2G;CCDC115;CCDC47;CD59;CDC42;CDIPT;CDS1;CHID1;CHP1;CHPF;CLCN3;CLCN4;CLN8;CLSTN1;CLSTN3;CLTA;CLTC;COPE;CTSZ;CYB5R1;CYP26B1;CYP2E1;CYP4X1;CYTH2;DDRGK1;DHDDS;DNAJA1;DNAJB9;DNAJC18;DNM1L;DPM2;DPY30;EIF5A2;EMC10;EMC3;EMC4;EMC7;EMC9;ESYT1;FKBP1A;FKBP1B;FZD6;GABARAPL2;GOLGA7;GOLGA8B;GOLT1B;GOPC;HACD3;HLA-A;HLA-B;HLA-C;HLA-DQB1;HMOX2;HSD17B12;HSP90B1;HSPA5;HUWE1;IFT27;ITM2B;MBTPS2;MCFD2;MEST;MGLL;MGST1;MGST3;MLEC;MTDH;MX1;NAPA;NDFIP1;NOSIP;NSF;NSFL1C;OPTN;ORMDL1;PARM1;PCSK1N;PDIA3;PDIA6;PGAP1;PGRMC1;PJA2;PNPLA8;POMGNT2;PREPL;PTGES2;PTPN1;RAB11A;RAB14;RAB18;RAB1A;RAB33A;RAB6A;RABEPK;RAC1;RBFOX1;REEP5;RHEB;RNF5;RPL27;RPS26;RPS27A;RYR2;SAR1A;SARAF;SCD5;SCOC;SEC11C;SEC61B;SEC62;SEL1L;SERINC1;SERP1;SERP2;SEZ6L2;SHISA5;SLC27A2;SLC27A5;SLC35B1;SLC35B4;SMIM14;SPCS1;SPCS2;SRD5A3;SSR2;SSR4;STX12;STX16;SULF2;TECR;TGOLN2;TKT;TM7SF2;TMED9;TMEM14A;TMEM208;TMEM59;TRAPPC1;TRAPPC4;TRAPPC6A;TRAPPC6B;UBB;UBC;UBXN1;UFL1;USE1;USP6NL;UST;VAPA;VCP;XBP1;YIF1A;YIPF1;ZDHHC6
c5.go.bp	GOBP_REGULATION_OF_AUTOPHAGY	group	47	1591	318	18991	1.7642	9.51525e-05	0.00371022	ATG101;ATP6V0D1;ATP6V0E2;ATP6V1A;ATP6V1B2;ATP6V1C1;ATP6V1D;ATP6V1E1;ATP6V1G1;ATP6V1G2;CHMP4B;DDIT3;DNM1L;EXOC1;FEZ1;GFAP;HAX1;IKBKG;KAT5;LAMTOR1;LAMTOR2;LAMTOR4;LAMTOR5;LEPR;MET;MTDH;MTMR4;MTMR9;OPTN;PARK7;PHB2;PINK1;PLK2;PRKAG1;RALB;RHEB;RNF5;RRAGA;RRAGB;SCOC;STAT3;TMEM59;TRIM22;UBQLN1;UFL1;VDAC1;VPS35
c5.go.cc	GOCC_EUKARYOTIC_48S_PREINITIATION_COMPLEX	group	7	1591	15	18991	5.57038	0.000100678	0.00390623	EIF2S1;EIF3D;EIF3F;EIF3H;EIF3I;EIF3J;EIF3K
c5.go.bp	GOBP_REGULATION_OF_STEM_CELL_DIFFERENTIATION	group	22	1591	110	18991	2.3873	0.000100947	0.00390623	HNRNPU;HSPA9;NSUN2;OCIAD1;PSMA3;PSMA5;PSMA7;PSMB1;PSMB2;PSMB3;PSMB5;PSMB6;PSMB7;PSMC1;PSMC4;PSMC6;PSMD4;PSMD5;PSMD7;PSMD8;PSME3;PWP1
c5.go.bp	GOBP_POST_TRANSLATIONAL_PROTEIN_MODIFICATION	group	51	1591	355	18991	1.71482	0.000102599	0.00395513	APLP2;CAND1;CHGB;COPS3;COPS4;COPS6;COPS7A;COPS8;CST3;DDA1;FBXO2;FBXW2;FN1;FN3K;FN3KRP;FUCA2;HSP90B1;LCMT1;LGALS1;NEDD8;PDIA6;PSMA3;PSMA5;PSMA7;PSMB1;PSMB2;PSMB3;PSMB5;PSMB6;PSMB7;PSMC1;PSMC4;PSMC6;PSMD4;PSMD5;PSMD7;PSMD8;PSME3;RAB11A;RAB1A;RAB3A;RNF7;SCG2;SCG3;SHISA5;SKP1;SPP1;SUMF2;TF;TGOLN2;VGF
c5.go.cc	GOCC_PROTEASOME_CORE_COMPLEX_BETA_SUBUNIT_COMPLEX	group	6	1591	11	18991	6.51083	0.000109375	0.00418462	PSMB1;PSMB2;PSMB3;PSMB5;PSMB6;PSMB7
c5.go.cc	GOCC_PROTON_TRANSPORTING_TWO_SECTOR_ATPASE_COMPLEX_CATALYTIC_DOMAIN	group	6	1591	11	18991	6.51083	0.000109375	0.00418462	ATP6AP1;ATP6V1A;ATP6V1B2;ATP6V1C1;ATP6V1E1;ATP6V1F
c5.go.mf	GOMF_MRNA_5_UTR_BINDING	group	9	1591	25	18991	4.29715	0.000117765	0.00448875	CCT5;LARP6;MRPS11;NCL;RPL41;RPS14;RPS3A;RPS7;RSL1D1
c5.go.bp	GOBP_REGULATION_OF_HEMATOPOIETIC_PROGENITOR_CELL_DIFFERENTIATION	group	19	1591	89	18991	2.54825	0.000119338	0.00453172	HSPA9;OCIAD1;PSMA3;PSMA5;PSMA7;PSMB1;PSMB2;PSMB3;PSMB5;PSMB6;PSMB7;PSMC1;PSMC4;PSMC6;PSMD4;PSMD5;PSMD7;PSMD8;PSME3
c5.go.bp	GOBP_AXO_DENDRITIC_TRANSPORT	group	16	1591	68	18991	2.80859	0.000121443	0.00459452	ACTR10;AP3S1;ARL8B;ARMCX3;BLOC1S2;DLG2;DYNC1H1;FEZ1;HNRNPU;HSPA8;KIF3A;NDEL1;NEFL;PAFAH1B1;SOD1;TERF2
c5.go.bp	GOBP_REGULATION_OF_MICROTUBULE_BASED_PROCESS	group	35	1591	217	18991	1.92524	0.000130006	0.00490025	CCDC65;CFAP20;CHMP2A;CHMP2B;CHMP3;CHMP4B;CHMP5;CIB1;CKAP5;CLTC;CYLD;DCTN1;DRC1;DYNC1H1;FEZ1;FKBP4;HNRNPU;HSPA1A;IGBP1;MAPRE3;MET;MKKS;NAT10;NPM1;NUBP1;PAK1;PHLDB2;PLK2;RAC1;RPS3;STMN1;STMN2;STMN4;TRIM37;TUBB4A
c5.go.bp	GOBP_REGULATION_OF_CELLULAR_RESPONSE_TO_STRESS	group	80	1591	634	18991	1.50619	0.000140447	0.00527426	ACTR2;ARL6IP5;ATF4;ATF6B;BAG1;BCAP31;CAMK2G;CDC42;CHCHD2;CRYAB;CYLD;DDIT3;DDRGK1;DHX9;DNAJA1;DNAJB9;DUSP3;EIF2AK1;EMC10;ENDOG;ENO1;ERP29;FKBP1B;FKBP4;GADD45A;GADD45B;GRINA;GSTP1;HSBP1;HSPA1A;HSPA5;HSPA8;IGBP1;INPP5F;KRAS;LANCL1;MAGEF1;MBTPS2;MET;MGMT;MIF;NBR1;NDEL1;NOL3;NPM1;NSMCE1;NUDT16;OTUB1;PARK7;PARP1;PINK1;PJA2;PLK2;PPIA;PRKCD;PRKCG;PTGES3;PTPN1;RPA2;RPA3;RPS3;RSL1D1;SH3RF1;SOD1;SPP1;SPRED3;TAF9B;TERF2;TERF2IP;TP53BP1;TRAF5;TXN;UBE2N;UBE2V2;UBQLN1;UBXN1;UFL1;USP14;XBP1;ZNF622
c5.go.mf	GOMF_WW_DOMAIN_BINDING	group	10	1591	31	18991	3.85049	0.000142513	0.00531374	KIF20B;NDFIP1;TCEAL2;TCEAL3;TCEAL4;TCEAL5;TCEAL6;TCEAL7;TCEAL8;WBP11
c5.go.bp	GOBP_POSTREPLICATION_REPAIR	group	13	1591	49	18991	3.16683	0.000142542	0.00531374	ISG15;NSMCE1;POLE2;RPA2;RPA3;RPS27A;TRIM25;UBB;UBC;UBE2L6;UBE2N;UBE2V2;VCP
c5.go.bp	GOBP_RIBOSOMAL_SMALL_SUBUNIT_BIOGENESIS	group	16	1591	69	18991	2.76789	0.000145961	0.00542134	MRPS11;MRPS7;NAT10;NPM1;RPS14;RPS25;RPS6;RPS7;RPS8;RPSA;RRP7A;TBL3;TSR2;WDR3;WDR46;XRCC5
c5.go.bp	GOBP_REGULATION_OF_MRNA_METABOLIC_PROCESS	group	47	1591	324	18991	1.73153	0.000149532	0.00553376	C1QBP;C9orf78;CIRBP;DHX9;EXOSC4;EXOSC5;HNRNPA2B1;HNRNPC;HNRNPR;HNRNPU;HSPA1A;HSPA8;MAGOH;NCL;NPM1;POLR2G;PRKCD;PRPF19;PSMA3;PSMA5;PSMA7;PSMB1;PSMB2;PSMB3;PSMB5;PSMB6;PSMB7;PSMC1;PSMC4;PSMC6;PSMD4;PSMD5;PSMD7;PSMD8;PSME3;PUF60;RBFOX1;RBM3;RBM8A;RPS27A;SAP18;SET;SNW1;UBB;UBC;YWHAB;YWHAZ
c5.go.mf	GOMF_DISULFIDE_OXIDOREDUCTASE_ACTIVITY	group	11	1591	37	18991	3.54869	0.000152415	0.00562002	CCS;GLRX2;GSTO1;PDIA3;PDIA6;PGK1;PTGES2;SH3BGRL3;TXN;TXN2;TXNL1
c5.go.mf	GOMF_STRUCTURAL_CONSTITUENT_OF_CYTOSKELETON	group	20	1591	98	18991	2.43602	0.000153855	0.0056323	ACTG1;ACTL6B;ACTR2;ARPC2;ARPC3;CTNNA2;DMD;GFAP;INA;NEFL;NEFM;TUBA1A;TUBA4A;TUBB;TUBB2A;TUBB3;TUBB4A;TUBB4B;TUBG1;TUBG2
c5.go.mf	GOMF_CHAPERONE_BINDING	group	20	1591	98	18991	2.43602	0.000153855	0.0056323	AHSA1;ATP1A1;ATP1A3;BAG1;CDC37;CDC37L1;DNAJA1;DNAJB4;DNAJB9;ERP29;FN1;HLA-B;HSPA5;HSPA8;HSPD1;PFDN6;PTGES3;SOD1;TBCC;TIMM10
c5.go.cc	GOCC_CENTROSOME	group	74	1591	578	18991	1.5282	0.000157871	0.00575862	AK6;ARHGEF10;ARL3;ATF4;ATP6V0D1;ATP6V1D;B9D1;BBS1;BBS7;BCAS2;CALM3;CCDC113;CCDC85B;CCT4;CCT5;CCT8;CDC42;CETN2;CIB1;CKAP5;CNTROB;CYLD;DCTN1;DCTN2;DCTN3;DCTN6;DHX9;DYNC1H1;DYNLL1;DYNLRB1;FBF1;FEZ1;HNRNPU;HOOK2;HSPA1A;HSPB11;HYLS1;IFT22;IFT27;KIF20B;KIF3A;MAK;MDH1;MFAP1;MIEN1;MKKS;MZT2A;NDEL1;NDN;NPM1;NSFL1C;PAFAH1B1;PHAX;PLEKHA7;PLK2;PRKAR1A;PSMB5;RAB11A;RANBP1;RGCC;RITA1;RPS7;SAC3D1;SKP1;SLC1A4;SNCG;SNX10;TCHP;TRAF5;TTC12;TTC8;TUBG1;TUBG2;ZNF12
c5.go.bp	GOBP_SCF_DEPENDENT_PROTEASOMAL_UBIQUITIN_DEPENDENT_PROTEIN_CATABOLIC_PROCESS	group	19	1591	91	18991	2.49224	0.00016274	0.00591503	FBXO2;PSMA3;PSMA5;PSMA7;PSMB1;PSMB2;PSMB3;PSMB5;PSMB6;PSMB7;PSMC1;PSMC4;PSMC6;PSMD4;PSMD5;PSMD7;PSMD8;PSME3;SKP1
c5.go.bp	GOBP_NON_CANONICAL_WNT_SIGNALING_PATHWAY	group	27	1591	153	18991	2.10644	0.000165782	0.00597129	AP2B1;AP2S1;CDC42;CLTC;FZD6;PDE6B;PFN1;PPP3CA;PSMA3;PSMA5;PSMA7;PSMB1;PSMB2;PSMB3;PSMB5;PSMB6;PSMB7;PSMC1;PSMC4;PSMC6;PSMD4;PSMD5;PSMD7;PSMD8;PSME3;RAC1;RNF213
c5.go.bp	GOBP_FORMATION_OF_CYTOPLASMIC_TRANSLATION_INITIATION_COMPLEX	group	7	1591	16	18991	5.22223	0.000166048	0.00597129	EIF3D;EIF3F;EIF3H;EIF3I;EIF3J;EIF3K;EIF5
c5.go.bp	GOBP_NEGATIVE_REGULATION_OF_GLYCOPROTEIN_METABOLIC_PROCESS	group	7	1591	16	18991	5.22223	0.000166048	0.00597129	ACOT8;CST3;ITM2A;ITM2B;ITM2C;JAK3;TMEM59
c5.go.bp	GOBP_REGULATION_OF_CELLULAR_AMIDE_METABOLIC_PROCESS	group	55	1591	399	18991	1.64538	0.000169269	0.00606569	ATF4;C1QBP;CAPRIN1;CDC123;CIRBP;COA3;DDX1;DDX25;DHX9;EIF1B;EIF2AK1;EIF2S1;EIF3D;EIF3H;EIF3K;EIF4A2;EIF4H;EIF5;EIF5A2;ENC1;GRM5;HNRNPR;KRT17;LARP6;LRPPRC;MAGOH;MALSU1;MAPKAPK5;MRPS27;NAT10;NCL;NPM1;ORMDL1;PA2G4;PDP1;PER2;PGAM1;PINK1;POLR2G;PRKCD;RBM3;RBM8A;RGS2;RPL10;RPS14;RPS3;RPS4X;RPS9;RPUSD3;SECISBP2L;STAT3;TRMT10C;TRUB2;TSFM;ZNF540
c5.go.bp	GOBP_REGULATION_OF_RESPONSE_TO_ENDOPLASMIC_RETICULUM_STRESS	group	17	1591	77	18991	2.63534	0.000174109	0.0062172	ATF6B;BCAP31;DDIT3;DDRGK1;DNAJB9;ERP29;GRINA;HSPA1A;HSPA5;MBTPS2;PARK7;PTPN1;UBQLN1;UBXN1;UFL1;USP14;XBP1
c5.go.bp	GOBP_RESPONSE_TO_INTERLEUKIN_12	group	13	1591	50	18991	3.10349	0.000178001	0.00633399	ARF1;CDC42;CFL1;GSTO1;HNRNPA2B1;HSPA9;MIF;PPIA;RPLP0;SNRPA1;SOD1;STAT4;TALDO1
c5.go.bp	GOBP_GLUTATHIONE_DERIVATIVE_METABOLIC_PROCESS	group	8	1591	21	18991	4.54724	0.000179642	0.00634796	AKR1A1;ESD;GSTM4;GSTO1;GSTP1;GSTT2B;MGST1;MGST3
c5.go.cc	GOCC_TELOMERASE_HOLOENZYME_COMPLEX	group	8	1591	21	18991	4.54724	0.000179642	0.00634796	HNRNPC;HNRNPU;NAT10;NHP2;NOP10;PTGES3;SNRPB;SNRPE
c5.go.bp	GOBP_PURINE_CONTAINING_COMPOUND_METABOLIC_PROCESS	group	57	1591	419	18991	1.62382	0.000184942	0.0064747	ABHD14B;ACLY;ACOT7;ACOT8;ACSL3;ADAL;ATP6V1A;DLG2;DNAJC30;DNPH1;ENO1;ENO2;GDA;GMPR2;GMPS;GPI;HINT1;HK1;HMGCL;HMGCS1;HPCA;HSD17B12;LDHA;MCCC2;MFN1;MPC2;NUDT16;NUDT2;OARD1;PAICS;PARP1;PDE4D;PDE5A;PDHA1;PDHB;PDP1;PFKP;PGAM1;PGK1;PGM1;PGM2L1;PINK1;PPCS;PPT1;PRKAG1;PRPS2;RAN;RORA;SCD5;STOML2;SULT1A1;TECR;TGFB1;TMSB4X;TPI1;UQCC3;VCP
c5.go.bp	GOBP_NEUROFILAMENT_CYTOSKELETON_ORGANIZATION	group	5	1591	8	18991	7.46032	0.000185137	0.0064747	CLN8;INA;NDEL1;NEFL;SOD1
c5.go.bp	GOBP_POSITIVE_REGULATION_OF_MITOPHAGY_IN_RESPONSE_TO_MITOCHONDRIAL_DEPOLARIZATION	group	5	1591	8	18991	7.46032	0.000185137	0.0064747	CDC37;HUWE1;OPTN;PINK1;TOMM7
c5.go.bp	GOBP_CELL_CYCLE_PHASE_TRANSITION	group	75	1591	591	18991	1.51479	0.000188218	0.00655991	ABCB1;ANAPC11;ANAPC15;ATAD5;BCAT1;CALM3;CCND2;CCNH;CETN2;CHMP2A;CHMP4B;CKAP5;CRLF3;DBF4B;DCTN1;DCTN2;DCTN3;DDRGK1;DYNC1H1;DYNLL1;FHL1;GADD45A;LCMT1;LSM10;MAX;MCM4;NASP;NPM1;OPTN;ORC6;PAFAH1B1;PHB2;PLAGL1;PLK2;POLE2;POLE3;POLE4;PPME1;PPP3CA;PSMA3;PSMA5;PSMA7;PSMB1;PSMB2;PSMB3;PSMB5;PSMB6;PSMB7;PSMC1;PSMC4;PSMC6;PSMD4;PSMD5;PSMD7;PSMD8;PSME3;RAB11A;RGCC;RPA2;RPA3;RPS6;SKP1;SPDYA;SYF2;TUBA1A;TUBA4A;TUBB;TUBB4A;TUBB4B;TUBG1;UBE2S;XPC;YWHAG;ZNF324;ZPR1
c5.go.cc	GOCC_AXON	group	76	1591	601	18991	1.50944	0.000190996	0.006634	ACTR10;ADCYAP1;AP3S1;ARL8B;ARMCX3;ARPC3;ATL1;ATP1A3;ATP6AP2;BDNF;BLOC1S2;CADM2;CALB1;CALM3;CD200;CIB1;CLCN3;CPNE6;CRYAB;CTNNA2;CYTH2;DCTN1;DCTN2;DLG2;DYNC1H1;DYNLL1;FEZ1;FKBP4;GAP43;GLDN;GOT1;GPM6A;GRIN1;HNRNPR;HPCA;HSPA8;IL1RAPL1;INPP5F;KIF20B;KIF3A;LAMP5;LSM1;MX1;NCAM2;NDEL1;NEFL;NEFM;NRGN;PAFAH1B1;PAK1;PARK7;PHB2;PINK1;PPT1;PRKCG;RAB11A;RAB3A;RAC3;RASGRF1;RIN3;SERPINF1;SNCB;SNCG;SOD1;STAT1;STMN2;STMN4;STX1B;SYP;SYT2;SYT5;TERF2;TIMP2;TUBB3;TUBB4A;ZPR1
c5.go.cc	GOCC_CLATHRIN_COAT	group	12	1591	44	18991	3.25541	0.000192097	0.00664958	AP1S1;AP2B1;AP2S1;AP4M1;BAIAP2L2;CLINT1;CLTA;CLTC;EPN1;EPS15;KCNQ5;NECAP1
c5.go.bp	GOBP_DNA_DAMAGE_RESPONSE_DETECTION_OF_DNA_DAMAGE	group	11	1591	38	18991	3.45531	0.000198403	0.00683469	DNAJA1;MRPS11;MRPS26;MRPS35;PARP1;RPA2;RPA3;RPS27A;RPS3;UBB;UBC
c5.go.cc	GOCC_ENDOPLASMIC_RETICULUM_PROTEIN_CONTAINING_COMPLEX	group	22	1591	115	18991	2.28351	0.000198788	0.00683469	ARL6IP1;DPM2;EMC10;EMC3;EMC4;EMC7;EMC9;FKBP1A;HLA-A;HSD17B12;HSPA5;ORMDL1;PDIA3;PDIA6;SEC11C;SEC61B;SEL1L;SPCS1;SPCS2;SSR4;UBXN1;VCP
c5.go.bp	GOBP_REGULATION_OF_ESTABLISHMENT_OF_PROTEIN_LOCALIZATION_TO_CHROMOSOME	group	6	1591	12	18991	5.96826	0.000203222	0.00691703	CCT3;CCT4;CCT5;CCT6A;CCT7;CCT8
c5.go.bp	GOBP_PROTEIN_LOCALIZATION_TO_NUCLEAR_BODY	group	6	1591	12	18991	5.96826	0.000203222	0.00691703	CCT3;CCT4;CCT5;CCT6A;CCT7;CCT8
c5.go.mf	GOMF_MEMBRANE_INSERTASE_ACTIVITY	group	6	1591	12	18991	5.96826	0.000203222	0.00691703	EMC10;EMC3;EMC4;EMC7;EMC9;OXA1L
c5.go.bp	GOBP_ORGANELLE_DISASSEMBLY	group	20	1591	100	18991	2.3873	0.000205087	0.00695723	CDC37;DDRGK1;DNM1L;FIS1;GABARAPL1;GABARAPL2;HAX1;HUWE1;KIF9;MAP1LC3A;MAP1LC3B;OPTN;PARK7;PHB2;PINK1;TOMM7;UFC1;UFL1;VCP;VDAC1
c5.go.cc	GOCC_PRERIBOSOME	group	16	1591	71	18991	2.68992	0.000208194	0.00703916	EBNA1BP2;IMP3;IMP4;MPHOSPH10;MRTO4;NIP7;NOP56;RPS7;RRP7A;RSL1D1;TBL3;UTP18;WDR3;WDR46;XRCC5;ZNF622
c5.go.cc	GOCC_MICROTUBULE_CYTOSKELETON	group	135	1591	1201	18991	1.34174	0.000226898	0.00764616	AAMP;ACTR10;AGBL5;AK6;ARHGEF10;ARL3;ARL8B;ATF4;ATP6V0D1;ATP6V1D;B9D1;BBS1;BBS7;BCAS2;BEX4;BLOC1S2;CALM3;CCDC113;CCDC124;CCDC65;CCDC85B;CCT3;CCT4;CCT5;CCT6A;CCT7;CCT8;CDC42;CETN2;CFAP20;CHP1;CIAO1;CIB1;CKAP5;CLTA;CLTC;CNTROB;CRYAB;CYLD;DCTN1;DCTN2;DCTN3;DCTN6;DHX9;DNAJA1;DNM1L;DRC1;DYNC1H1;DYNLL1;DYNLRB1;DYNLT3;FBF1;FEZ1;FKBP4;GABARAPL1;HNRNPU;HOOK2;HSPA1A;HSPB11;HYLS1;IFT22;IFT27;IKBKG;KIF20B;KIF21A;KIF3A;KIF9;LRPPRC;MAK;MAP1LC3A;MAP1LC3B;MAPRE3;MDH1;MFAP1;MIEN1;MKKS;MLLT11;MX1;MZT2A;NDEL1;NDN;NEDD9;NEIL2;NPM1;NSFL1C;NSUN2;NUBP1;PAFAH1B1;PDE4D;PHAX;PLEKHA7;PLK2;PPP2CA;PRKAR1A;PRPF19;PSMB5;PTP4A1;RAB11A;RAN;RANBP1;RGCC;RITA1;RPS3;RPS7;RSPH1;RUVBL1;SAC3D1;SBDS;SERP1;SKP1;SLC1A4;SLC25A5;SNCG;SNX10;SPAG6;STMN1;STX1B;TBCB;TBCC;TCHP;TCP11L1;TRAF5;TTC12;TTC8;TTLL7;TUBA1A;TUBA4A;TUBB;TUBB2A;TUBB3;TUBB4A;TUBB4B;TUBG1;TUBG2;ZNF12
c5.go.bp	GOBP_NEGATIVE_REGULATION_OF_IRE1_MEDIATED_UNFOLDED_PROTEIN_RESPONSE	group	4	1591	5	18991	9.54921	0.000229035	0.00769269	DDRGK1;DNAJB9;HSPA5;UFL1
c5.go.cc	GOCC_INTRINSIC_COMPONENT_OF_ENDOPLASMIC_RETICULUM_MEMBRANE	group	27	1591	156	18991	2.06594	0.000230482	0.00771583	ARL6IP1;ATF6B;BCAP31;CYP2E1;DPM2;EMC10;EMC3;EMC4;EMC7;EMC9;ESYT1;HACD3;HLA-A;HLA-B;HLA-C;HLA-DQB1;HSPA5;PDIA3;SARAF;SEC62;SLC27A2;SLC27A5;SLC35B1;SLC35B4;SPCS1;TECR;TM7SF2
c5.go.cc	GOCC_NEURON_PROJECTION_CYTOPLASM	group	18	1591	86	18991	2.49834	0.000231996	0.00774105	ACTR10;AP3S1;ARC;ARL8B;ARMCX3;BLOC1S2;DLG2;DYNC1H1;DYNLL1;GABARAPL1;HNRNPU;HPCA;KIF3A;NDEL1;NEFL;PAFAH1B1;SOD1;TERF2
c5.go.bp	GOBP_L_ALPHA_AMINO_ACID_TRANSMEMBRANE_TRANSPORT	group	14	1591	58	18991	2.88123	0.000238515	0.00790672	ARL6IP1;ARL6IP5;CLN8;PER2;PRAF2;RGS2;RGS4;SLC15A4;SLC1A2;SLC1A4;SLC1A6;SLC38A1;SLC3A2;SLC7A5
c5.go.cc	GOCC_AXON_CYTOPLASM	group	14	1591	58	18991	2.88123	0.000238515	0.00790672	ACTR10;AP3S1;ARL8B;ARMCX3;BLOC1S2;DLG2;DYNC1H1;DYNLL1;KIF3A;NDEL1;NEFL;PAFAH1B1;SOD1;TERF2
c5.go.bp	GOBP_REGULATION_OF_PROTEIN_CONTAINING_COMPLEX_ASSEMBLY	group	56	1591	414	18991	1.6146	0.000243047	0.00799855	ACTR2;ARF1;ARPC2;ARPC3;ARPC5L;BAIAP2L2;BRK1;CAND1;CDC42;CKAP5;CRYAB;CTNNA2;DCTN1;FKBP4;GFAP;GRB2;GTF2H3;HAX1;HSPA1A;HSPA5;HSPA8;KIF9;LCMT1;MAPRE3;MET;MKKS;NAPA;NAPB;PAK1;PARK7;PARP1;PFN1;PFN2;PINK1;PRKCD;PSMC4;PSMC6;PTPN11;RAB3A;RAC1;RALB;RPA2;RPA3;RPS3;SAR1A;STMN1;STMN2;STX1B;SUMO1;TGFB1;TMSB10;TMSB4X;TUBB4A;VCP;VDAC2;WASL
c5.go.bp	GOBP_ESTABLISHMENT_OF_ORGANELLE_LOCALIZATION	group	56	1591	414	18991	1.6146	0.000243047	0.00799855	ACTR10;ACTR2;AP3S1;ARF1;ARMCX3;ATP6AP1;BBS7;BET1;BLOC1S2;CD59;CDC42;CFL1;CHMP2A;CHMP2B;CHMP4B;CHMP5;CHP1;CTSZ;DCTN1;DCTN2;DYNC1H1;FEZ1;HNRNPU;IKBKG;KIF3A;LAT;LRPPRC;MCFD2;MKKS;MX1;MYO1E;MYO5C;NAPA;NDEL1;NEFL;NPM1;NSF;NSFL1C;PAFAH1B1;PINK1;RAB11A;RAB1A;RAB3A;RAB6A;RAN;SAR1A;SDAD1;SLIT1;TMED9;TRAPPC1;TRAPPC4;TRAPPC6A;TRAPPC6B;UBB;WASL;YWHAZ
c5.go.bp	GOBP_MITOTIC_CELL_CYCLE	group	112	1591	966	18991	1.38394	0.000243643	0.00799855	ABCB1;ANAPC11;ANAPC15;ARF1;ARHGEF10;ARL3;AURKAIP1;BANF1;BCAT1;BTG3;CALM3;CCND2;CCNH;CDC42;CETN2;CHMP2A;CHMP2B;CHMP3;CHMP4B;CHMP5;CIB1;CKAP5;CLTC;CNTROB;CRLF3;CYLD;DBF4B;DCTN1;DCTN2;DCTN3;DCTN6;DUSP3;DYNC1H1;DYNLL1;DYNLT3;FHL1;GADD45A;GADD45GIP1;HNRNPU;HSPA1A;KIF20B;LCMT1;LSM10;MAX;MCM4;MCMDC2;MDC1;NASP;NDEL1;NSFL1C;OPTN;ORC6;PAFAH1B1;PHB2;PLAGL1;PLK2;POLE2;POLE3;POLE4;PPME1;PPP2CA;PPP3CA;PSMA3;PSMA5;PSMA7;PSMB1;PSMB2;PSMB3;PSMB5;PSMB6;PSMB7;PSMC1;PSMC4;PSMC6;PSMD4;PSMD5;PSMD7;PSMD8;PSME3;PTPN11;RAB11A;RAN;RANBP1;RGCC;RPA2;RPA3;RPS6;RRM1;SBDS;SKP1;SPDYA;STAMBP;STMN1;SYF2;TGFB1;TIMP2;TUBA1A;TUBA4A;TUBB;TUBB2A;TUBB3;TUBB4A;TUBB4B;TUBG1;TUBG2;UBE2S;VCP;XPC;YWHAG;ZNF324;ZPR1;ZWILCH
c5.go.cc	GOCC_SMALL_SUBUNIT_PROCESSOME	group	10	1591	33	18991	3.61713	0.000254729	0.00833561	IMP3;IMP4;MPHOSPH10;NOP56;RPS7;TBL3;UTP18;WDR3;WDR46;XRCC5
c5.go.bp	GOBP_INNATE_IMMUNE_RESPONSE_ACTIVATING_SIGNAL_TRANSDUCTION	group	22	1591	117	18991	2.24447	0.000256958	0.0083816	IKBKG;KRAS;PAK1;PRKCD;PSMA3;PSMA5;PSMA7;PSMB1;PSMB2;PSMB3;PSMB5;PSMB6;PSMB7;PSMC1;PSMC4;PSMC6;PSMD4;PSMD5;PSMD7;PSMD8;PSME3;SKP1
c5.go.bp	GOBP_REGULATION_OF_ORGANELLE_ORGANIZATION	group	125	1591	1101	18991	1.35519	0.000258368	0.00840067	ACTG1;ACTR2;ANAPC11;ANAPC15;ARF1;ARHGEF10;ARL6IP1;ARPC2;ARPC3;ARPC5L;ATMIN;AURKAIP1;BAIAP2L2;BRK1;CCT3;CCT4;CCT5;CCT6A;CCT7;CCT8;CDC42;CHCHD10;CHMP2A;CHMP2B;CHMP4B;CHMP5;CIB1;CKAP5;CLTC;CNTROB;CTNNA2;CYLD;DCTN1;DNM1L;DSTN;DYNC1H1;DYNLL1;ENO1;ENO2;FAM162A;FEZ1;FIS1;FKBP4;G3BP2;GAP43;GHITM;GRB2;HAX1;HNRNPA2B1;HNRNPC;HNRNPU;HSPA1A;HUWE1;IL1RAP;KIF20B;KIF9;LAPTM4B;LCMT1;MAK;MAPKAPK5;MAPRE3;MET;MIEF1;MKKS;MLLT11;MOAP1;MTF2;NAP1L2;NAT10;NOL3;NPM1;NUBP1;PAK1;PARK7;PARP1;PFDN2;PFN1;PFN2;PHLDB2;PINK1;PLK2;PRELID1;PRKAR1A;PRKCD;RAB3A;RAC1;RAC3;RALB;RBSN;RGCC;RGS4;RNF5;RPS3;RTF1;SAR1A;SLC25A5;SNW1;STMN1;STMN2;STMN4;TBC1D12;TCHP;TERF2;TERF2IP;TINF2;TMED9;TMEM14A;TMSB10;TMSB4X;TRIM37;TUBB4A;UBE2N;USP6NL;VDAC1;VDAC3;VPS35;WASL;WBP2;XRCC5;YWHAB;YWHAG;YWHAH;YWHAQ;YWHAZ;ZDHHC6
c5.go.bp	GOBP_MITOPHAGY	group	8	1591	22	18991	4.34055	0.000261651	0.00846175	CDC37;HUWE1;MAP1LC3B;OPTN;PHB2;PINK1;TOMM7;VDAC1
c5.go.cc	GOCC_VACUOLAR_PROTON_TRANSPORTING_V_TYPE_ATPASE_COMPLEX	group	7	1591	17	18991	4.91504	0.000261909	0.00846175	ATP6AP2;ATP6V0D1;ATP6V1C1;ATP6V1F;ATP6V1G1;ATP6V1G2;CCDC115
c5.go.bp	GOBP_REGULATION_OF_CELLULAR_COMPONENT_BIOGENESIS	group	105	1591	897	18991	1.39725	0.000266876	0.00859491	ACTG1;ACTR2;APOD;ARF1;ARHGEF10;ARPC2;ARPC3;ARPC5L;ATMIN;BAIAP2L2;BDNF;BRK1;CAND1;CDC42;CHMP2A;CHMP2B;CHMP4B;CHMP5;CKAP5;CLSTN1;CLSTN3;CNTROB;COL16A1;CRYAB;CTNNA2;CYLD;DCTN1;DUSP3;DYNC1H1;DYNLL1;FAM98A;FEZ1;FKBP4;G3BP2;GAP43;GFAP;GPM6A;GRB2;GTF2H3;HAX1;HNRNPU;HSPA1A;HSPA5;HSPA8;IL1RAP;IL1RAPL1;KIF9;LCMT1;LRRC24;MAK;MALSU1;MAPRE3;MEF2C;MET;MIEN1;MKKS;NAPA;NAPB;NDEL1;NPM1;NRXN1;NUDT16;ORMDL1;PAK1;PARK7;PARP1;PFN1;PFN2;PHLDB2;PINK1;PLK2;PRKCD;PSMC4;PSMC6;PTPN11;RAB3A;RAC1;RALB;RGCC;RNF5;RPA2;RPA3;RPS3;SAR1A;SLIT1;SLK;STMN1;STMN2;STX1B;SUMO1;TBC1D12;TCHP;TERF2;TGFB1;TMSB10;TMSB4X;TRIM37;TUBB4A;UBE2V2;VCP;VDAC2;VDAC3;VPS35;WASL;XRCC5
c5.go.bp	GOBP_NEGATIVE_REGULATION_OF_CELL_CYCLE_G2_M_PHASE_TRANSITION	group	20	1591	102	18991	2.34049	0.000270718	0.00869115	FHL1;PSMA3;PSMA5;PSMA7;PSMB1;PSMB2;PSMB3;PSMB5;PSMB6;PSMB7;PSMC1;PSMC4;PSMC6;PSMD4;PSMD5;PSMD7;PSMD8;PSME3;SKP1;SYF2
c5.go.bp	GOBP_RIBOSE_PHOSPHATE_BIOSYNTHETIC_PROCESS	group	28	1591	166	18991	2.01339	0.000277707	0.00888751	ACLY;ACOT7;ACSL3;ATP6V1A;DNAJC30;ENO1;GMPS;HSD17B12;MPC2;NUDT2;PAICS;PARP1;PDHA1;PDHB;PDP1;PINK1;PPCS;PPT1;PRPS2;RFK;SCD5;STOML2;TECR;TGFB1;TKT;TMSB4X;UQCC3;VCP
c5.go.bp	GOBP_MITOTIC_SPINDLE_ORGANIZATION	group	21	1591	110	18991	2.27879	0.000283109	0.00901018	ARHGEF10;CHMP2A;CHMP2B;CHMP4B;CHMP5;CKAP5;CLTC;DCTN1;DCTN2;DCTN6;DYNC1H1;HNRNPU;HSPA1A;PLK2;RAB11A;RAN;SBDS;STMN1;TUBG1;TUBG2;VCP
c5.go.bp	GOBP_POSITIVE_REGULATION_OF_MITOCHONDRION_ORGANIZATION	group	17	1591	80	18991	2.53651	0.000283311	0.00901018	CHCHD10;DNM1L;FAM162A;FIS1;MIEF1;MLLT11;MOAP1;PARK7;PINK1;VDAC1;VPS35;YWHAB;YWHAG;YWHAH;YWHAQ;YWHAZ;ZDHHC6
c5.go.bp	GOBP_CELL_CYCLE	group	185	1591	1736	18991	1.27204	0.000287087	0.00910183	ABCB1;ACTR2;ALKBH4;ANAPC11;ANAPC13;ANAPC15;ARF1;ARHGEF10;ARL3;ARL8B;ATAD5;AURKAIP1;AVPI1;BANF1;BCAT1;BEX2;BTG3;CALM3;CCDC124;CCND2;CCNDBP1;CCNH;CCNYL1;CDC123;CDC37;CDC42;CETN2;CFL1;CHMP2A;CHMP2B;CHMP3;CHMP4B;CHMP5;CIB1;CINP;CITED2;CKAP5;CLTA;CLTC;CNTROB;CRLF3;CYLD;CYP26B1;DBF4B;DCTN1;DCTN2;DCTN3;DCTN6;DDIT3;DDRGK1;DUSP3;DYNC1H1;DYNLL1;DYNLT3;EID1;ERH;FAM32A;FHL1;GADD45A;GADD45B;GADD45GIP1;GOLGA8B;HNRNPU;HSPA1A;HSPA8;INHA;JUN;JUNB;KIF20B;KIF3A;L3MBTL2;LAMTOR1;LAMTOR2;LAMTOR4;LAMTOR5;LCMT1;LSM10;MAPK13;MAPRE3;MAX;MCM4;MCMDC2;MDC1;MIF;MOV10L1;NASP;NAT10;NDEL1;NEDD9;NPM1;NSFL1C;NSUN2;NTMT1;NUBP1;NUDT16;OPTN;ORC6;PAFAH1B1;PER2;PHB2;PLAGL1;PLK2;POLE2;POLE3;POLE4;PPME1;PPP2CA;PPP3CA;PRKAG1;PRKAR1A;PRKCD;PRPF19;PSMA3;PSMA5;PSMA7;PSMB1;PSMB2;PSMB3;PSMB5;PSMB6;PSMB7;PSMC1;PSMC4;PSMC6;PSMD4;PSMD5;PSMD7;PSMD8;PSME3;PTP4A1;PTPN11;RAB11A;RALB;RAN;RANBP1;RGCC;RGS2;RHEB;RPA2;RPA3;RPL23;RPRD1B;RPS3;RPS6;RRAGA;RRAGB;RRM1;RSPH1;RUVBL1;SAC3D1;SBDS;SKP1;SPDYA;SRSF5;STAMBP;STAT3;STMN1;STRADB;SYF2;TERF2;TGFB1;TIMP2;TOP2B;TP53BP1;TRIM37;TUBA1A;TUBA4A;TUBB;TUBB2A;TUBB3;TUBB4A;TUBB4B;TUBG1;TUBG2;TUSC2;UBB;UBE2S;URGCP;VCP;WASL;XPC;YWHAG;ZNF324;ZPR1;ZWILCH
c5.go.bp	GOBP_SULFUR_COMPOUND_METABOLIC_PROCESS	group	50	1591	361	18991	1.65326	0.000292248	0.00917969	ABHD14B;ACLY;ACOT7;ACOT8;ACSL3;AKR1A1;ARL6IP5;B4GAT1;BTD;CHPF;CIAO1;CIAPIN1;CNDP2;ESD;GCLC;GLO1;GLRX2;GSS;GSTM4;GSTO1;GSTP1;GSTT2B;HAGH;HMGCL;HMGCS1;HSD17B12;HSPA9;ISCA1;ISCU;LIAS;MCCC2;MGST1;MGST3;MPC2;MTR;NUBP1;PARK7;PDHA1;PDHB;PDP1;PDZD11;PPCS;PPT1;PTGES2;SCD5;SOD1;SULT1A1;TECR;TXN2;UST
c5.go.bp	GOBP_GOLGI_VESICLE_TRANSPORT	group	50	1591	361	18991	1.65326	0.000292248	0.00917969	ACSL3;ACTR10;ANK2;AP4M1;ARF1;ARF3;ARF4;ARF5;ARL3;BBS1;BCAP29;BCAP31;BET1;CD59;COPE;CTSZ;DCTN1;DCTN2;DCTN3;DCTN6;DYNC1H1;DYNLL1;EPS15;EXOC1;GABARAPL2;GOLGA7;GOPC;KIF3A;MCFD2;NAPA;NAPG;NSF;OPTN;PGAP1;PREPL;RAB14;RAB1A;RAB6A;RBSN;SAR1A;SNX3;TMED9;TRAPPC1;TRAPPC4;TRAPPC6A;TRAPPC6B;USE1;VAPA;VCP;YIF1A
c5.go.mf	GOMF_GDP_BINDING	group	16	1591	73	18991	2.61622	0.000292249	0.00917969	ARF1;ARL3;ARL8B;DIRAS1;DIRAS2;KRAS;MIEF1;PRPS2;RAB14;RAB18;RAB3B;RALB;RAN;RHEB;RHEBL1;SRP54
c5.go.bp	GOBP_TELOMERE_ORGANIZATION	group	25	1591	142	18991	2.1015	0.000295183	0.00924331	CCT3;CCT4;CCT5;CCT6A;CCT7;CCT8;HNRNPA2B1;HNRNPC;HNRNPU;MAPKAPK5;NAT10;NHP2;NOP10;PARP1;POLE2;POLE3;POLE4;PTGES3;RPA2;RPA3;TERF2;TERF2IP;TINF2;XRCC5;XRCC6
c5.go.bp	GOBP_VACUOLE_ORGANIZATION	group	28	1591	167	18991	2.00133	0.000307505	0.00959962	ACP2;ARF1;ATG101;ATP6AP2;CCDC115;CHMP4B;CHMP5;CLN8;ENO1;ENO2;FEZ1;GABARAPL1;GABARAPL2;HOOK2;LAMTOR1;LAPTM4B;MAP1LC3A;MAP1LC3B;NSFL1C;PINK1;PPT1;RAB14;RAB1A;RALB;RNF5;STX12;TBC1D12;UBQLN1
c5.go.bp	GOBP_MITOCHONDRIAL_TRANSMEMBRANE_TRANSPORT	group	18	1591	88	18991	2.44156	0.000313214	0.00974796	DNAJC30;HSPD1;MPC1;MPC2;MRPL18;SFXN4;SLC25A36;SLC25A4;SLC25A5;SLC25A6;SMDT1;STOML2;TIMM17A;TIMM17B;TIMM50;TOMM20;TOMM7;VDAC1
c5.go.cc	GOCC_U12_TYPE_SPLICEOSOMAL_COMPLEX	group	9	1591	28	18991	3.83674	0.00031622	0.0098115	PHF5A;SF3B5;SNRNP25;SNRNP35;SNRPB;SNRPD1;SNRPD2;SNRPE;ZCRB1
c5.go.bp	GOBP_TRNA_METABOLIC_PROCESS	group	26	1591	151	18991	2.05529	0.000324231	0.0100295	ADAT2;DALRD3;DDX1;DUS2;DUS3L;ELAC2;ELP6;FARSA;FARSB;HARS2;LAGE3;NAT10;NSUN2;POLR3K;POP4;POP7;PPA1;RPP25L;RPP38;RTCB;TARS2;THUMPD3;TRMT10B;TRMT10C;TRMT112;TRNT1
c5.go.bp	GOBP_MORPHOGENESIS_OF_A_POLARIZED_EPITHELIUM	group	25	1591	143	18991	2.0868	0.000329796	0.0101707	ACTG1;AP2B1;AP2S1;CDC42;CLTC;FZD6;PFN1;PSMA3;PSMA5;PSMA7;PSMB1;PSMB2;PSMB3;PSMB5;PSMB6;PSMB7;PSMC1;PSMC4;PSMC6;PSMD4;PSMD5;PSMD7;PSMD8;PSME3;RAC1
c5.go.bp	GOBP_MICROTUBULE_CYTOSKELETON_ORGANIZATION_INVOLVED_IN_MITOSIS	group	24	1591	135	18991	2.12205	0.00033289	0.0102351	ARHGEF10;CHMP2A;CHMP2B;CHMP4B;CHMP5;CKAP5;CLTC;DCTN1;DCTN2;DCTN6;DYNC1H1;HNRNPU;HSPA1A;NDEL1;NSFL1C;PAFAH1B1;PLK2;RAB11A;RAN;SBDS;STMN1;TUBG1;TUBG2;VCP
c5.go.bp	GOBP_ERAD_PATHWAY	group	19	1591	96	18991	2.36244	0.000336704	0.0103212	BCAP31;CCDC47;DNAJB9;DNAJC18;FBXO2;FOXRED2;HSP90B1;HSPA5;PSMC6;RNF5;SEC61B;SEL1L;SGTB;TRIM25;UBE4A;UBQLN1;UBXN1;USP14;VCP
c5.go.bp	GOBP_GLUTATHIONE_METABOLIC_PROCESS	group	14	1591	60	18991	2.78519	0.000348161	0.0105897	ARL6IP5;CNDP2;GCLC;GLO1;GLRX2;GSS;GSTM4;GSTO1;GSTP1;GSTT2B;HAGH;PARK7;PTGES2;SOD1
c5.go.bp	GOBP_NEGATIVE_REGULATION_OF_ENDOPLASMIC_RETICULUM_UNFOLDED_PROTEIN_RESPONSE	group	6	1591	13	18991	5.50916	0.000350667	0.0105897	ATF6B;DDRGK1;DNAJB9;HSPA5;PTPN1;UFL1
c5.go.bp	GOBP_REGULATION_OF_PROTEIN_LOCALIZATION_TO_CHROMOSOME_TELOMERIC_REGION	group	6	1591	13	18991	5.50916	0.000350667	0.0105897	CCT3;CCT4;CCT5;CCT6A;CCT7;CCT8
c5.go.bp	GOBP_PROTEIN_LOCALIZATION_TO_NUCLEOPLASM	group	6	1591	13	18991	5.50916	0.000350667	0.0105897	CCT3;CCT4;CCT5;CCT6A;CCT7;CCT8
c5.go.mf	GOMF_OLIGOPEPTIDE_BINDING	group	6	1591	13	18991	5.50916	0.000350667	0.0105897	GSS;GSTM4;GSTP1;LANCL1;MGST1;PTGES2
c5.go.bp	GOBP_PURINE_CONTAINING_COMPOUND_BIOSYNTHETIC_PROCESS	group	29	1591	177	18991	1.9557	0.000361338	0.0108465	ACLY;ACOT7;ACSL3;ADAL;ATP6V1A;DNAJC30;ENO1;GMPR2;GMPS;HPCA;HSD17B12;MPC2;NUDT2;PAICS;PARP1;PDHA1;PDHB;PDP1;PINK1;PPCS;PPT1;PRPS2;SCD5;STOML2;TECR;TGFB1;TMSB4X;UQCC3;VCP
c5.go.bp	GOBP_MICROTUBULE_BASED_TRANSPORT	group	29	1591	177	18991	1.9557	0.000361338	0.0108465	ACTR10;AP3S1;ARL3;ARL8B;ARMCX3;BLOC1S2;CDC42;DLG2;DPCD;DYNC1H1;DYNLL1;DYNLRB1;FEZ1;HNRNPU;HSPA8;HSPB11;IFT22;IFT27;KIF3A;LRPPRC;MAK;NDEL1;NEFL;PAFAH1B1;RAB1A;RAB6A;SOD1;TERF2;UBB
c5.go.cc	GOCC_MEMBRANE_COAT	group	18	1591	89	18991	2.41413	0.000362366	0.0108465	AP1S1;AP1S2;AP2B1;AP2S1;AP3S1;AP4M1;BAIAP2L2;CHMP2A;CHMP4B;CLINT1;CLTA;CLTC;COPE;EPN1;EPS15;KCNQ5;NECAP1;SAR1A
c5.go.bp	GOBP_MITOTIC_CYTOKINETIC_PROCESS	group	8	1591	23	18991	4.15183	0.000371893	0.011099	ARF1;CHMP2A;CHMP2B;CHMP3;CHMP4B;CHMP5;CNTROB;KIF20B
c5.go.cc	GOCC_OUTER_MEMBRANE	group	32	1591	203	18991	1.88162	0.000376523	0.0112043	ACSL3;APOO;ARMCX3;BPHL;CISD1;DNM1L;FIS1;HAX1;HK1;HSPA9;IMMT;LRPPRC;MFN1;MGST1;MIEF1;MOAP1;MTX1;MTX3;PGRMC1;PHB;PHB2;PINK1;PPP2R2B;RPS27A;TOMM20;TOMM22;TOMM7;UBB;UBC;VDAC1;VDAC2;VDAC3
c5.go.bp	GOBP_OXALOACETATE_METABOLIC_PROCESS	group	5	1591	9	18991	6.6314	0.000387745	0.0114379	ACLY;GOT1;GOT2;MDH1;MDH2
c5.go.cc	GOCC_PROTON_TRANSPORTING_V_TYPE_ATPASE_V1_DOMAIN	group	5	1591	9	18991	6.6314	0.000387745	0.0114379	ATP6AP1;ATP6V1A;ATP6V1B2;ATP6V1C1;ATP6V1F
c5.go.mf	GOMF_SMALL_RIBOSOMAL_SUBUNIT_RRNA_BINDING	group	5	1591	9	18991	6.6314	0.000387745	0.0114379	CIRBP;MRPS11;MRPS18A;RPS14;RPS3
c5.go.bp	GOBP_REGULATION_OF_MITOCHONDRION_ORGANIZATION	group	25	1591	145	18991	2.05802	0.000409897	0.0120564	CHCHD10;DNM1L;FAM162A;FIS1;GHITM;HAX1;HSPA1A;HUWE1;MIEF1;MLLT11;MOAP1;NOL3;PARK7;PINK1;PRELID1;SLC25A5;TMEM14A;VDAC1;VPS35;YWHAB;YWHAG;YWHAH;YWHAQ;YWHAZ;ZDHHC6
c5.go.bp	GOBP_ENDOPLASMIC_RETICULUM_UNFOLDED_PROTEIN_RESPONSE	group	22	1591	121	18991	2.17028	0.000419601	0.0123063	ATF4;ATF6B;ATP6V0D1;DCTN1;DDIT3;DDRGK1;DNAJB11;DNAJB9;EIF2S1;HSP90B1;HSPA5;MBTPS2;MYDGF;PDIA6;PTPN1;SERP1;SERP2;TMTC4;UFL1;VCP;XBP1;YIF1A
c5.go.bp	GOBP_GLYCOLYTIC_PROCESS_THROUGH_FRUCTOSE_6_PHOSPHATE	group	9	1591	29	18991	3.70444	0.000424694	0.0124199	ENO1;ENO2;GPI;HK1;PFKP;PGAM1;PGK1;PGM2L1;TPI1
c5.go.bp	GOBP_ORGANOPHOSPHATE_METABOLIC_PROCESS	group	109	1591	950	18991	1.36956	0.00043329	0.0126349	ABHD14B;ACLY;ACOT7;ACOT8;ACSL3;ADAL;AGPAT3;AK6;AKR1A1;ARF1;ARF3;ASMTL;ATP6V1A;CDIPT;CDS1;CHP1;CLN8;CPNE6;DCTPP1;DGKH;DHDDS;DLG2;DNAJC30;DNPH1;DPM2;EFR3B;ENO1;ENO2;ENPP2;FABP3;FABP5;FDPS;FLAD1;GDA;GFPT2;GMPR2;GMPS;GPCPD1;GPI;GPX4;HINT1;HK1;HMGCL;HMGCS1;HPCA;HSD17B12;IDH2;IDI1;INPP1;INPP5F;LDHA;LPL;MAS1;MBD4;MCCC2;MFN1;MPC2;MTMR4;MTMR9;NEIL2;NTHL1;NUDT12;NUDT14;NUDT16;NUDT2;PAFAH1B1;PAICS;PARK7;PARP1;PDE4D;PDE5A;PDHA1;PDHB;PDP1;PFKP;PGAM1;PGAP1;PGK1;PGM1;PGM2L1;PHB2;PINK1;PIP5K1A;PNPLA8;PNPO;PPCS;PPT1;PRKAG1;PRKCD;PRPS2;RAB14;RAN;RFK;RORA;RRM1;SCD5;SERINC1;SRD5A3;STOML2;SULT1A1;TALDO1;TDG;TECR;TGFB1;TKT;TMSB4X;TPI1;UQCC3;VCP
c5.go.bp	GOBP_MEMBRANE_DOCKING	group	29	1591	179	18991	1.93385	0.000437527	0.012722	B9D1;CETN2;CHP1;CKAP5;DCTN1;DCTN2;DCTN3;DYNC1H1;DYNLL1;ESYT1;FBF1;NSF;PAFAH1B1;RAB11A;RAB3A;RAB3B;RABEPK;RALB;SNX3;STX12;STX16;STX1B;TUBA1A;TUBA4A;TUBB;TUBB4A;TUBB4B;TUBG1;YWHAG
c5.go.cc	GOCC_SOMATODENDRITIC_COMPARTMENT	group	95	1591	808	18991	1.40343	0.00044521	0.0129086	ADCYAP1;ANKS1B;APOD;ARC;ARF4;ATF4;ATP1A3;ATP6AP2;BDNF;CALB1;CAPRIN1;CD200;CDC42;CIB1;CLSTN1;CLSTN3;CPNE6;CRYAB;DCTN1;DLG2;DNER;ENC1;ENDOG;ENO2;FBXO2;FEZ1;FKBP4;GABARAPL1;GABBR1;GABRA1;GAP43;GLRX2;GNAS;GNG3;GOPC;GOT2;GPM6A;GRIN1;HNRNPR;HNRNPU;HPCA;HSPA8;IL1RAPL1;INHA;INPP5F;LAMP5;LSM1;MAX;MX1;NCDN;NDEL1;NDFIP1;NDN;NRGN;NRSN2;NRXN1;NSF;PAFAH1B1;PAK1;PGRMC1;PHAX;PLK2;PMM1;PPP1R1B;PPP3CA;PRKCG;RAC1;RAC3;RBM3;RBM8A;RIN3;RPH3A;RPLP0;RPS6;RRM1;SERPINF1;SERPINI1;SLC1A4;SLC38A1;SNCB;SNCG;SOD1;STAT1;STMN2;SYT5;TIMP2;TMEM50A;TRAPPC4;TTLL7;TUBB3;TUBB4A;TXN2;UBB;UBXN1;ZPR1
c5.go.bp	GOBP_VESICLE_BUDDING_FROM_MEMBRANE	group	20	1591	106	18991	2.25217	0.000458843	0.0132395	ARF1;BET1;CD59;CHMP4B;CHMP5;CTSZ;MCFD2;MX1;NAPA;NSF;RAB1A;SAR1A;SNX3;TMED9;TRAPPC1;TRAPPC4;TRAPPC6A;TRAPPC6B;VAPA;WASL
c5.go.cc	GOCC_ENDOSOME	group	107	1591	931	18991	1.37187	0.000459227	0.0132395	ANK2;AP2B1;AP2S1;AP4M1;ARC;ARF1;ARL8B;ARPC2;ATP1A1;ATP6AP1;ATP6AP2;ATP6V0D1;ATP6V0E2;ATP6V1E1;CCDC115;CCZ1B;CD63;CHID1;CHMP2A;CHMP2B;CHMP3;CHMP4B;CHMP5;CLCN3;CLCN4;CLINT1;CLSTN1;CLTA;CLTC;CPNE6;DDIT3;DGKH;DNER;EPN1;EPS15;FFAR4;GRB2;HLA-A;HLA-B;HLA-C;HLA-DQB1;HSPA8;HSPD1;INPP5F;ITM2B;JAK3;LAMP2;LAMP5;LAMTOR1;LAMTOR2;LAMTOR4;LAMTOR5;LAPTM4A;LAPTM4B;LRPAP1;MAP1LC3A;MTMR4;NBR1;NCDN;NDFIP1;OCIAD1;OPTN;PARM1;PDIA3;PHB;PLEKHB2;PRAF2;PRKAR1A;PRKCD;PTP4A1;PTPN1;RAB11A;RAB14;RAB1A;RAB33A;RAB3A;RAB3B;RAB40B;RABEPK;RAC1;RAN;RASGEF1B;RBSN;RIN3;RPS27A;RRAGA;RRAGB;SCOC;SLC15A4;SNX10;SNX3;STAMBP;STMN2;STX12;SYT5;TBC1D12;TF;TGOLN2;TMEM59;TMEM9B;TUBA1A;TUBG1;UBB;UBC;VPS29;VPS35;YIPF1
c5.go.bp	GOBP_REGULATION_OF_MICROTUBULE_POLYMERIZATION	group	12	1591	48	18991	2.98413	0.000463745	0.013332	CKAP5;DCTN1;FKBP4;HSPA1A;MAPRE3;MET;PAK1;RAC1;RPS3;STMN1;STMN2;TUBB4A
c5.go.bp	GOBP_REGULATION_OF_TELOMERE_MAINTENANCE	group	16	1591	76	18991	2.51295	0.000472706	0.0135133	CCT3;CCT4;CCT5;CCT6A;CCT7;CCT8;HNRNPA2B1;HNRNPC;HNRNPU;MAPKAPK5;NAT10;PARP1;TERF2;TERF2IP;TINF2;XRCC5
c5.go.bp	GOBP_CELL_DEATH_IN_RESPONSE_TO_OXIDATIVE_STRESS	group	16	1591	76	18991	2.51295	0.000472706	0.0135133	ARL6IP5;ATF4;ENDOG;GSKIP;LANCL1;MET;NOL3;PARK7;PARP1;PINK1;PPIA;PRKCD;SOD1;TXN;UBQLN1;ZNF622
c5.go.bp	GOBP_NEGATIVE_REGULATION_OF_CELL_DEATH	group	106	1591	922	18991	1.37231	0.000481949	0.0137389	ADCYAP1;AP2B1;ARF4;ARL6IP1;ATF4;BAG1;BDNF;CACYBP;CCND2;CD200;CFL1;CHMP2A;CHMP4B;CIAPIN1;CIB1;CITED2;CLN8;CRYAB;DDRGK1;DNAJA1;DUS2;EGR3;ENO1;FFAR4;GCLC;GHITM;GLO1;GPX4;GRINA;GSTP1;HAX1;HHIP;HSP90B1;HSPA1A;HSPA5;HSPA9;HSPD1;HTATIP2;IFI6;IFIT3;IGBP1;IKBKG;JAK3;KRAS;LAMTOR5;LRPAP1;MEF2C;MET;MGMT;MIEN1;MIF;MTDH;MYDGF;NAA38;NDUFA13;NDUFS3;NEFL;NENF;NOL3;NPM1;PA2G4;PARK7;PARP2;PHB;PHB2;PINK1;PLK2;PPIA;PPT1;PRDX5;PRELID1;PRKCD;PRKCG;PSMC1;PSME3;PTPN1;PTRH2;RPL10;RPS27A;RPS3A;RPS6;SCG2;SERPINF1;SET;SH3RF1;SIRT4;SLC25A4;SLC25A5;SLC39A10;SNCB;SOD1;STRADB;TAF9B;TM7SF3;TMEM14A;TXN;UBB;UBC;UBE2V2;UFL1;VDAC1;VDAC2;VPS35;XBP1;YWHAZ;ZPR1
c5.go.bp	GOBP_RESPONSE_TO_OXIDATIVE_STRESS	group	55	1591	416	18991	1.57815	0.00048554	0.0137642	APOD;APTX;ARL6IP5;ATF4;ATOX1;ATP2A2;CCS;CHCHD2;CLN8;CRYAB;CYCS;CYP2E1;DUOX1;EIF2S1;ENDOG;ETFDH;FKBP1B;GCLC;GLRX2;GPX4;GSKIP;GSS;GSTP1;HMOX2;HSPA1A;JUN;LANCL1;LDHA;LIAS;MAP1LC3A;MAPK13;MET;MGST1;MTR;NDUFA12;NDUFA6;NDUFB4;NOL3;NUDT2;OSER1;PARK7;PARP1;PINK1;PPIA;PRDX1;PRDX5;PRKCD;PSMB5;PXDN;RPS3;SOD1;TXN;TXN2;UBQLN1;ZNF622
c5.go.cc	GOCC_CYTOPLASMIC_REGION	group	36	1591	241	18991	1.78305	0.000485542	0.0137642	ACTR10;AP3S1;ARC;ARL8B;ARMCX3;BBS1;BBS7;BLOC1S2;CCDC113;CCDC65;CFAP36;CLTA;CTSZ;DCTN1;DLG2;DRC1;DYNC1H1;DYNLL1;ENO1;GABARAPL1;HNRNPU;HPCA;KIF3A;MAK;MAP1LC3B;MYL12B;NDEL1;NEFL;PAFAH1B1;PHLDB2;PRKAR1A;SOD1;SPAG6;TCHP;TERF2;TUBB4A
c5.go.bp	GOBP_CENTROSOME_DUPLICATION	group	15	1591	69	18991	2.5949	0.000490797	0.0138746	ARHGEF10;CETN2;CHMP2A;CHMP2B;CHMP3;CHMP4B;CHMP5;CKAP5;CNTROB;NAT10;NPM1;NUBP1;PLK2;SAC3D1;TRIM37
c5.go.bp	GOBP_CELLULAR_ALDEHYDE_METABOLIC_PROCESS	group	14	1591	62	18991	2.69534	0.00049828	0.0140471	AKR1A1;BCO1;ESD;GLO1;GOT2;HAGH;IDH2;PARK7;PNKD;PNPO;RDH13;TALDO1;TKT;TPI1
c5.go.bp	GOBP_CELL_CYCLE_PROCESS	group	142	1591	1298	18991	1.30584	0.000511106	0.0143689	ABCB1;ACTR2;ALKBH4;ANAPC11;ANAPC15;ARF1;ARHGEF10;ARL3;ATAD5;AURKAIP1;BANF1;BCAT1;CALM3;CCND2;CCNH;CDC123;CDC42;CETN2;CFL1;CHMP2A;CHMP2B;CHMP3;CHMP4B;CHMP5;CKAP5;CLTC;CNTROB;CRLF3;CYP26B1;DBF4B;DCTN1;DCTN2;DCTN3;DCTN6;DDIT3;DDRGK1;DYNC1H1;DYNLL1;FHL1;GADD45A;GADD45GIP1;GOLGA8B;HNRNPU;HSPA1A;INHA;KIF20B;KIF3A;L3MBTL2;LAMTOR1;LAMTOR2;LAMTOR4;LAMTOR5;LCMT1;LSM10;MAPRE3;MAX;MCM4;MCMDC2;MDC1;MIF;MOV10L1;NASP;NAT10;NDEL1;NPM1;NSFL1C;NSUN2;NTMT1;NUBP1;NUDT16;OPTN;ORC6;PAFAH1B1;PHB2;PLAGL1;PLK2;POLE2;POLE3;POLE4;PPME1;PPP2CA;PPP3CA;PRKAG1;PRKAR1A;PSMA3;PSMA5;PSMA7;PSMB1;PSMB2;PSMB3;PSMB5;PSMB6;PSMB7;PSMC1;PSMC4;PSMC6;PSMD4;PSMD5;PSMD7;PSMD8;PSME3;RAB11A;RAN;RANBP1;RGCC;RHEB;RPA2;RPA3;RPL23;RPRD1B;RPS3;RPS6;RRAGA;RRAGB;SAC3D1;SBDS;SKP1;SPDYA;STAMBP;STMN1;STRADB;SYF2;TERF2;TGFB1;TOP2B;TRIM37;TUBA1A;TUBA4A;TUBB;TUBB4A;TUBB4B;TUBG1;TUBG2;UBB;UBE2S;VCP;WASL;XPC;YWHAG;ZNF324;ZPR1;ZWILCH
c5.go.cc	GOCC_PROTEASOME_ACCESSORY_COMPLEX	group	8	1591	24	18991	3.97884	0.00051714	0.0144984	PSMC1;PSMC4;PSMC6;PSMD4;PSMD5;PSMD7;PSMD8;PSME3
c5.go.bp	GOBP_POSITIVE_REGULATION_OF_DNA_REPLICATION	group	10	1591	36	18991	3.3157	0.000554744	0.01551	ATAD5;CACYBP;CDC42;DBF4B;DHX9;JUN;KCTD13;MAS1;RAC1;STOML2
c5.go.mf	GOMF_PEPTIDE_BINDING	group	42	1591	297	18991	1.68799	0.000560335	0.0155842	AP2B1;APBB3;ATP1A3;CCKBR;CLSTN1;CLTA;CRYAB;CST3;FBXO2;GLP2R;GPRASP2;GRIN1;GSS;GSTM4;GSTP1;HLA-A;HLA-B;HLA-C;HLA-DQB1;ITM2A;ITM2B;ITM2C;LANCL1;LEPR;LRPAP1;MAS1;MGST1;PFDN1;PFDN2;PFDN6;PGRMC1;PPIA;PPIB;PPIH;PPP3CA;PTGES2;SLC7A5;SRP14;SRP54;SRP68;SSTR2;TOMM20
c5.go.bp	GOBP_CHAPERONE_COFACTOR_DEPENDENT_PROTEIN_REFOLDING	group	9	1591	30	18991	3.58096	0.000561994	0.0155842	BAG1;DNAJB4;DNAJC18;HSPA1A;HSPA5;HSPA8;HSPA9;PTGES3;SDF2
c5.go.mf	GOMF_SNORNA_BINDING	group	9	1591	30	18991	3.58096	0.000561994	0.0155842	IMP3;IMP4;NHP2;NOP10;NOP56;NUDT16;TBL3;WDR3;XRCC5
c5.go.bp	GOBP_REGULATION_OF_PEPTIDE_TRANSPORT	group	69	1591	554	18991	1.48668	0.000566271	0.0156602	ACSL3;ADCYAP1;ADTRP;APBB3;APOD;ARC;ARF1;ATAD1;BCAP31;CARTPT;CD200;CDC42;CHP1;CIB1;DNAJA1;DNM1L;DYNLL1;ENY2;ERP29;EXOC1;FFAR4;FIS1;FKBP1B;FRMD4A;GOPC;HAX1;HPCA;HSPA8;HUWE1;IDH2;KIF20B;MIDN;MIEF1;MPC2;NDEL1;NDFIP1;OXCT1;PAK1;PARK7;PER2;PINK1;PPIA;PPP3CA;PRKCD;PTPN1;PTPN11;RAB11A;RAC1;RAN;RBP4;SAR1A;SIRT4;SLC25A4;SLC25A5;SLC25A6;SNX3;STXBP5L;TGFB1;TM7SF3;TMEM30A;TOMM7;TXN;UBL5;YWHAB;YWHAG;YWHAH;YWHAQ;YWHAZ;ZPR1
c5.go.mf	GOMF_THREONINE_TYPE_ENDOPEPTIDASE_ACTIVITY	group	6	1591	14	18991	5.11565	0.000570254	0.0157276	PSMB1;PSMB2;PSMB3;PSMB5;PSMB6;PSMB7
c5.go.mf	GOMF_CYSTEINE_TYPE_EXOPEPTIDASE_ACTIVITY	group	3	1591	3	18991	11.9365	0.000586971	0.0161338	SCRN1;SCRN2;SCRN3
c5.go.mf	GOMF_TRANSLATION_REGULATOR_ACTIVITY	group	23	1591	132	18991	2.07985	0.000588154	0.0161338	C12orf65;C1QBP;CIRBP;EEF1B2;EIF1B;EIF2AK1;EIF2S1;EIF3D;EIF3F;EIF3H;EIF3I;EIF3J;EIF3K;EIF4A2;EIF4H;EIF5;EIF5A2;RPL10;RPS14;RPS9;TSFM;TUFM;ZNF540
c5.go.bp	GOBP_PROTEOLYSIS	group	180	1591	1710	18991	1.25648	0.000634617	0.0173615	ADAMTS8;AGBL5;ANAPC11;ANAPC15;APLP2;ARL6IP1;ARL6IP5;ASPH;ATP6AP2;AURKAIP1;BBS7;BCAP31;C1S;CCDC47;CHMP4B;CLN8;CLPP;CNDP2;COPS3;COPS4;COPS6;COPS7A;COPS8;CRBN;CRYAB;CST3;CSTB;CTSZ;CYCS;CYLD;DDA1;DDIT3;DDRGK1;DNAJB9;DNAJC18;DNPEP;DPP10;EIF3F;EIF3H;ENC1;ENO1;ENY2;F12;FAM162A;FBXO2;FBXW2;FIS1;FN1;FOXRED2;GABARAPL2;GGH;GRIN1;HECTD1;HSP90B1;HSPA1A;HSPA5;HSPBP1;HSPD1;HUWE1;IFI6;IGBP1;IKBKG;ISG15;JOSD2;KAT5;KCTD13;LAMTOR5;MAGEF1;MBTPS2;MTCH1;NDEL1;NDFIP1;NDUFA13;NEDD8;NHLRC3;NOL3;NRIP3;NSFL1C;NUDT16;OTUB1;OTUD3;PAPPA2;PARK7;PARP1;PCSK1;PCSK1N;PCYOX1L;PDIA3;PEBP1;PEPD;PGK1;PINK1;PITHD1;PITRM1;PLK2;PPP1R11;PRDX5;PRELID1;PREPL;PRKCG;PRPF19;PSMA3;PSMA5;PSMA7;PSMB1;PSMB2;PSMB3;PSMB5;PSMB6;PSMB7;PSMC1;PSMC4;PSMC6;PSMD4;PSMD5;PSMD7;PSMD8;PSME3;RFX4;RHBDL2;RLIM;RNF187;RNF213;RNF5;RNF7;RPL23;RPS27A;RPS3;RPS7;RUVBL1;SCG5;SCPEP1;SCRN1;SCRN2;SCRN3;SEC11C;SEC61B;SEL1L;SERPINF1;SERPINI1;SGTB;SH3RF1;SIRT4;SKP1;SNX3;SPCS1;SPCS2;SPINT2;STAMBP;STAT3;STOML2;SUMO1;TAF9B;TFPT;TGFB1;TIMM17A;TIMP2;TIMP3;TMEM208;TMEM59;TOMM20;TRIB2;TRIM25;UBB;UBC;UBE2L6;UBE2N;UBE2S;UBE2V2;UBE4A;UBL7;UBQLN1;UBXN1;UFL1;UQCRC2;USP11;USP14;VCP;WFDC1;XBP1
c5.go.cc	GOCC_RAGULATOR_COMPLEX	group	4	1591	6	18991	7.95768	0.000641295	0.017391	LAMTOR1;LAMTOR2;LAMTOR4;LAMTOR5
c5.go.mf	GOMF_C3HC4_TYPE_RING_FINGER_DOMAIN_BINDING	group	4	1591	6	18991	7.95768	0.000641295	0.017391	DNAJA1;HSPA1A;HSPA8;PINK1
c5.go.mf	GOMF_SNRNP_BINDING	group	4	1591	6	18991	7.95768	0.000641295	0.017391	SNRPB;SNRPB2;SNRPD1;SNRPD2
c5.go.bp	GOBP_INTRINSIC_APOPTOTIC_SIGNALING_PATHWAY_IN_RESPONSE_TO_OXIDATIVE_STRESS	group	11	1591	43	18991	3.05353	0.000642529	0.017391	ARL6IP5;GSKIP;NOL3;PARK7;PARP1;PINK1;PPIA;PRKCD;SOD1;UBQLN1;ZNF622
c5.go.bp	GOBP_REGULATION_OF_MICROTUBULE_CYTOSKELETON_ORGANIZATION	group	23	1591	133	18991	2.06421	0.000655871	0.017705	CHMP2A;CHMP2B;CHMP4B;CHMP5;CIB1;CKAP5;CLTC;CYLD;DCTN1;DYNC1H1;FKBP4;HNRNPU;HSPA1A;MAPRE3;MET;PAK1;PHLDB2;RAC1;RPS3;STMN1;STMN2;STMN4;TUBB4A
c5.go.bp	GOBP_AUTOPHAGY_OF_MITOCHONDRION	group	15	1591	71	18991	2.5218	0.0006758	0.0181467	CDC37;DNM1L;FIS1;GABARAPL1;GABARAPL2;HAX1;HUWE1;MAP1LC3A;MAP1LC3B;OPTN;PARK7;PHB2;PINK1;TOMM7;VDAC1
c5.go.bp	GOBP_DNA_TEMPLATED_TRANSCRIPTION_TERMINATION	group	15	1591	71	18991	2.5218	0.0006758	0.0181467	CCNH;CSTF1;DHX9;GTF2H3;LSM10;POLR2E;POLR2K;POLR3K;SLBP;SNRPB;SNRPE;SSU72;TBP;TTF1;TTF2
c5.go.bp	GOBP_MICROTUBULE_CYTOSKELETON_ORGANIZATION	group	68	1591	548	18991	1.48117	0.000684157	0.0183228	ARHGEF10;CCDC65;CETN2;CFL1;CHMP2A;CHMP2B;CHMP3;CHMP4B;CHMP5;CHP1;CIB1;CKAP5;CLTC;CNTROB;CRYAB;CYLD;DCTN1;DCTN2;DCTN6;DRC1;DYNC1H1;FKBP4;GADD45A;GOLGA8B;HNRNPU;HOOK2;HSPA1A;KIF3A;MAPRE3;MET;NAT10;NDEL1;NEFL;NPM1;NSFL1C;NTMT1;NUBP1;PAFAH1B1;PAK1;PHLDB2;PLK2;RAB11A;RAC1;RAN;RANBP1;RPS3;RSPH1;SAC3D1;SBDS;SLK;STMN1;STMN2;STMN4;TBCEL;TRIM37;TTC12;TTLL7;TUBA1A;TUBA4A;TUBB;TUBB2A;TUBB3;TUBB4A;TUBB4B;TUBG1;TUBG2;VCP;ZPR1
c5.go.bp	GOBP_POSITIVE_REGULATION_OF_ATPASE_ACTIVITY	group	13	1591	57	18991	2.72236	0.000707629	0.0189017	AHSA1;ATP1B3;DHX9;DNAJA1;DNAJB11;DNAJB4;DYNLL1;GABARAPL2;HNRNPU;NAPA;PFN1;PFN2;RAB3A
c5.go.bp	GOBP_ACTIVATION_OF_INNATE_IMMUNE_RESPONSE	group	24	1591	142	18991	2.01744	0.000711533	0.0189562	IKBKG;KRAS;PAK1;PRKCD;PSMA3;PSMA5;PSMA7;PSMB1;PSMB2;PSMB3;PSMB5;PSMB6;PSMB7;PSMC1;PSMC4;PSMC6;PSMD4;PSMD5;PSMD7;PSMD8;PSME3;SKP1;XRCC5;XRCC6
c5.go.bp	GOBP_CILIARY_BASAL_BODY_PLASMA_MEMBRANE_DOCKING	group	18	1591	94	18991	2.28572	0.000721363	0.0189857	B9D1;CETN2;CKAP5;DCTN1;DCTN2;DCTN3;DYNC1H1;DYNLL1;FBF1;PAFAH1B1;RAB11A;TUBA1A;TUBA4A;TUBB;TUBB4A;TUBB4B;TUBG1;YWHAG
c5.go.bp	GOBP_PROTEIN_DENEDDYLATION	group	5	1591	10	18991	5.96826	0.000721968	0.0189857	COPS3;COPS4;COPS6;COPS7A;COPS8
c5.go.bp	GOBP_BASE_EXCISION_REPAIR_AP_SITE_FORMATION	group	5	1591	10	18991	5.96826	0.000721968	0.0189857	MBD4;MPG;NEIL2;NTHL1;TDG
c5.go.bp	GOBP_PROTEIN_INSERTION_INTO_ER_MEMBRANE_BY_STOP_TRANSFER_MEMBRANE_ANCHOR_SEQUENCE	group	5	1591	10	18991	5.96826	0.000721968	0.0189857	EMC10;EMC3;EMC4;EMC7;EMC9
c5.go.cc	GOCC_EMC_COMPLEX	group	5	1591	10	18991	5.96826	0.000721968	0.0189857	EMC10;EMC3;EMC4;EMC7;EMC9
c5.go.bp	GOBP_ENDOPLASMIC_RETICULUM_TO_GOLGI_VESICLE_MEDIATED_TRANSPORT	group	31	1591	202	18991	1.83184	0.000733141	0.0192298	ACTR10;ANK2;ARF1;ARF4;BCAP29;BCAP31;BET1;CD59;COPE;CTSZ;DCTN1;DCTN2;DCTN3;DCTN6;DYNC1H1;DYNLL1;GOPC;MCFD2;NAPA;NSF;PGAP1;RAB1A;SAR1A;TMED9;TRAPPC1;TRAPPC4;TRAPPC6A;TRAPPC6B;VAPA;VCP;YIF1A
c5.go.mf	GOMF_TRANSLATION_FACTOR_ACTIVITY_RNA_BINDING	group	16	1591	79	18991	2.41752	0.000741402	0.0193965	C12orf65;EEF1B2;EIF1B;EIF2S1;EIF3D;EIF3F;EIF3H;EIF3I;EIF3J;EIF3K;EIF4A2;EIF4H;EIF5;EIF5A2;TSFM;TUFM
c5.go.cc	GOCC_MICROTUBULE	group	53	1591	405	18991	1.56206	0.000774109	0.0202003	ARL3;BEX4;CALM3;CCT3;CCT4;CCT5;CCT6A;CCT7;CCT8;CFAP20;CKAP5;CLTC;CYLD;DCTN1;DCTN2;DCTN3;DNM1L;DYNC1H1;DYNLL1;DYNLRB1;DYNLT3;FEZ1;FKBP4;GABARAPL1;HNRNPU;HOOK2;KIF20B;KIF21A;KIF3A;KIF9;LRPPRC;MAP1LC3A;MAP1LC3B;MAPRE3;NDEL1;PAFAH1B1;RAB11A;SERP1;SPAG6;STMN1;TBCB;TBCC;TCP11L1;TTLL7;TUBA1A;TUBA4A;TUBB;TUBB2A;TUBB3;TUBB4A;TUBB4B;TUBG1;TUBG2
c5.go.bp	GOBP_POSITIVE_REGULATION_OF_CANONICAL_WNT_SIGNALING_PATHWAY	group	24	1591	143	18991	2.00333	0.000788522	0.0205237	ATP6AP2;GSKIP;ILK;PSMA3;PSMA5;PSMA7;PSMB1;PSMB2;PSMB3;PSMB5;PSMB6;PSMB7;PSMC1;PSMC4;PSMC6;PSMD4;PSMD5;PSMD7;PSMD8;PSME3;RUVBL1;SULF2;TGFB1;VCP
c5.go.bp	GOBP_CELL_ACTIVATION_INVOLVED_IN_IMMUNE_RESPONSE	group	83	1591	702	18991	1.4113	0.000845514	0.021951	ACLY;ACTR10;ACTR2;ASAH1;ATP6AP2;ATP6V1D;CAND1;CCT8;CD59;CD63;COMMD9;CST3;CSTB;CTSZ;CYSTM1;DNASE1L1;DYNC1H1;DYNLL1;FABP5;FUCA2;GDI2;GGH;GOLGA7;GPI;GSTP1;HGSNAT;HLA-B;HLA-C;HMOX2;HSPA1A;HSPA8;HSPD1;HUWE1;ITM2A;JAK3;LAMP2;LAMTOR1;LAMTOR2;LAT;LGALS1;MGST1;MIF;MLEC;NDFIP1;NEU1;NHLRC3;OSTF1;PA2G4;PDAP1;PGAM1;PGM1;PGRMC1;PPIA;PRKCD;PSMA5;PSMB1;PSMB7;PSMD7;PTGES2;QPCT;RAB14;RAB18;RAB3A;RAB6A;RAC1;RORA;RPS6;SLC15A4;SLC27A2;SRP14;STAT3;TGFB1;TIMP2;TMEM30A;TP53BP1;TRAPPC1;TUBB;TUBB4B;VAPA;VCP;XBP1;XRCC5;XRCC6
c5.go.bp	GOBP_APOPTOTIC_SIGNALING_PATHWAY	group	68	1591	553	18991	1.46778	0.000872929	0.0226051	ARL6IP5;ATF4;BCAP31;BDNF;BLOC1S2;CHCHD10;CIB1;CYLD;DDIT3;DEDD2;DNAJA1;DNM1L;ENO1;ERP29;FAM162A;FIS1;GHITM;GRINA;GSKIP;GSTP1;HINT1;HSPA1A;IFI6;ITM2C;JUN;MIF;MLLT11;MOAP1;NDUFA13;NDUFS3;NOL3;PARK7;PARP1;PARP2;PDIA3;PINK1;PPIA;PPP2R1B;PRELID1;PRKCD;PSME3;PTPN1;RPS3;RPS7;SCG2;SH3RF1;SHISA5;SIVA1;SLC25A5;SNW1;SOD1;STRADB;TAF9B;TFPT;TGFB1;TIMM50;TIMP3;TMEM14A;UBB;UBQLN1;VDAC2;XBP1;YWHAB;YWHAG;YWHAH;YWHAQ;YWHAZ;ZNF622
c5.go.bp	GOBP_2_OXOGLUTARATE_METABOLIC_PROCESS	group	6	1591	15	18991	4.77461	0.000883305	0.0227005	ADHFE1;GOT1;GOT2;IDH2;MRPS36;PHYH
c5.go.bp	GOBP_POSITIVE_REGULATION_OF_MITOCHONDRIAL_TRANSLATION	group	6	1591	15	18991	4.77461	0.000883305	0.0227005	C1QBP;COA3;MRPS27;RPUSD3;TRMT10C;TRUB2
c5.go.bp	GOBP_L_GLUTAMATE_IMPORT_ACROSS_PLASMA_MEMBRANE	group	6	1591	15	18991	4.77461	0.000883305	0.0227005	ARL6IP1;ARL6IP5;CLN8;PER2;SLC1A2;SLC1A6
c5.go.bp	GOBP_INTRINSIC_APOPTOTIC_SIGNALING_PATHWAY	group	38	1591	267	18991	1.69883	0.000886415	0.022723	ARL6IP5;ATF4;BCAP31;CYLD;DDIT3;DNAJA1;DNM1L;ENO1;ERP29;FIS1;GRINA;GSKIP;HINT1;HSPA1A;IFI6;MIF;MLLT11;MOAP1;NDUFA13;NDUFS3;NOL3;PARK7;PARP1;PINK1;PPIA;PRKCD;PTPN1;RPS3;RPS7;SHISA5;SNW1;SOD1;TAF9B;UBB;UBQLN1;VDAC2;XBP1;ZNF622
c5.go.cc	GOCC_ENDOSOME_MEMBRANE	group	61	1591	485	18991	1.50129	0.000902311	0.0230724	AP2B1;AP2S1;ARC;ARL8B;ATP6AP1;ATP6AP2;ATP6V0D1;ATP6V0E2;CD63;CHMP2A;CHMP2B;CHMP3;CHMP4B;CHMP5;CLCN3;CLCN4;CLTA;CLTC;EPS15;FFAR4;HLA-A;HLA-B;HLA-C;HLA-DQB1;INPP5F;ITM2B;LAMP2;LAMP5;LAMTOR1;LAMTOR2;LAMTOR4;LAMTOR5;LAPTM4A;LAPTM4B;MTMR4;NCDN;NDFIP1;OPTN;PARM1;PDIA3;PLEKHB2;PRAF2;RAB11A;RAB14;RABEPK;RAC1;RBSN;RPS27A;SLC15A4;SNX10;SNX3;STX12;SYT5;TF;TMEM59;TMEM9B;UBB;UBC;VPS29;VPS35;YIPF1
c5.go.cc	GOCC_MICROBODY	group	22	1591	128	18991	2.05159	0.000924799	0.0235882	ACOT8;ACSL3;ARF1;ATAD1;CRYM;DNM1L;ECH1;FIS1;HMGCL;IDH2;IDI1;MGST1;NUDT12;PEX11B;PHYH;PNPLA8;PRDX5;SERHL2;SLC27A2;SOD1;TKT;TRIM37
c5.go.cc	GOCC_90S_PRERIBOSOME	group	8	1591	26	18991	3.67277	0.000944324	0.024026	IMP3;IMP4;MPHOSPH10;RRP7A;RSL1D1;TBL3;UTP18;WDR3
c5.go.bp	GOBP_NEGATIVE_REGULATION_OF_PEPTIDE_SECRETION	group	14	1591	66	18991	2.53199	0.000967328	0.0244888	ADTRP;CARTPT;CD200;ENY2;ERP29;FFAR4;FKBP1B;FRMD4A;IDH2;MIDN;PPP3CA;PTPN11;SIRT4;STXBP5L
c5.go.bp	GOBP_CELLULAR_IRON_ION_HOMEOSTASIS	group	14	1591	66	18991	2.53199	0.000967328	0.0244888	ATP6AP1;ATP6V0D1;ATP6V1A;ATP6V1G1;CAND1;CCDC115;HMOX2;ISCU;NDFIP1;NEDD8;NUBP1;SKP1;SOD1;TF
c5.go.mf	GOMF_ATPASE_BINDING	group	16	1591	81	18991	2.35783	0.000985137	0.0248778	ANK2;ATP1B3;ATP6V1E1;ATP6V1G1;CLPP;GABARAPL2;NSFL1C;PDE4D;PPP3CA;RAB3A;RAC1;RALB;RUVBL1;SNX10;TMTC4;UBXN1
c5.go.bp	GOBP_SPINDLE_ORGANIZATION	group	27	1591	171	18991	1.88471	0.00101199	0.0254926	ARHGEF10;CHMP2A;CHMP2B;CHMP4B;CHMP5;CKAP5;CLTC;DCTN1;DCTN2;DCTN6;DYNC1H1;GOLGA8B;HNRNPU;HSPA1A;MAPRE3;NTMT1;PLK2;RAB11A;RAN;RPS3;SAC3D1;SBDS;STMN1;TUBB;TUBG1;TUBG2;VCP
c5.go.cc	GOCC_AZUROPHIL_GRANULE_LUMEN	group	17	1591	89	18991	2.28001	0.00103127	0.0259143	ACLY;ACTR10;ACTR2;CCT8;DYNC1H1;FABP5;FUCA2;GDI2;GGH;NHLRC3;PA2G4;PRKCD;PTGES2;TRAPPC1;TUBB;TUBB4B;VCP
c5.go.mf	GOMF_CATALYTIC_ACTIVITY_ACTING_ON_A_TRNA	group	18	1591	97	18991	2.21502	0.00105812	0.0265234	DALRD3;DUS2;DUS3L;ELAC2;FARSA;FARSB;HARS2;NSUN2;POP4;POP7;PTRH1;PTRH2;RPP38;TARS2;THUMPD3;TRMT10B;TRMT10C;TRNT1
c5.go.bp	GOBP_MICROTUBULE_POLYMERIZATION	group	15	1591	74	18991	2.41956	0.00106257	0.0265694	CKAP5;DCTN1;FKBP4;HSPA1A;MAPRE3;MET;NDEL1;PAK1;RAC1;RPS3;STMN1;STMN2;TUBB4A;TUBG1;TUBG2
c5.go.bp	GOBP_CELLULAR_TRANSITION_METAL_ION_HOMEOSTASIS	group	20	1591	113	18991	2.11266	0.00106548	0.0265769	ARF1;ATOX1;ATP6AP1;ATP6V0D1;ATP6V1A;ATP6V1G1;CAND1;CCDC115;HMOX2;ISCU;NDFIP1;NEDD8;NUBP1;SCO1;SKP1;SLC30A9;SLC39A10;SLC39A6;SOD1;TF
c5.go.bp	GOBP_BASE_EXCISION_REPAIR	group	10	1591	39	18991	3.06065	0.001101	0.0273291	HUWE1;MBD4;MPG;NEIL2;NTHL1;PARP2;RPA2;RPA3;RPS3;TDG
c5.go.bp	GOBP_TRANSLESION_SYNTHESIS	group	10	1591	39	18991	3.06065	0.001101	0.0273291	ISG15;POLE2;RPA2;RPA3;RPS27A;TRIM25;UBB;UBC;UBE2L6;VCP
c5.go.bp	GOBP_MYELOID_LEUKOCYTE_ACTIVATION	group	76	1591	638	18991	1.4219	0.00111547	0.0275703	ACLY;ACTR10;ACTR2;ASAH1;ATP6AP2;ATP6V1D;CAND1;CCT8;CD200;CD59;CD63;COMMD9;CST3;CSTB;CTSZ;CYSTM1;DNASE1L1;DYNC1H1;DYNLL1;FABP5;FUCA2;GDI2;GGH;GOLGA7;GPI;GSTP1;HGSNAT;HLA-B;HLA-C;HMOX2;HSPA1A;HSPA8;HSPD1;HUWE1;LAMP2;LAMTOR1;LAMTOR2;LAT;MGST1;MIF;MLEC;NEU1;NHLRC3;OSTF1;PA2G4;PDAP1;PGAM1;PGM1;PGRMC1;PJA2;PPIA;PRKCD;PSMA5;PSMB1;PSMB7;PSMD7;PTGES2;QPCT;RAB14;RAB18;RAB3A;RAB6A;RAC1;RORA;SLC15A4;SLC27A2;SRP14;TIMP2;TMEM30A;TRAPPC1;TUBB;TUBB4B;VAPA;VCP;XRCC5;XRCC6
c5.go.bp	GOBP_VESICLE_LOCALIZATION	group	32	1591	216	18991	1.76837	0.00111645	0.0275703	AP3S1;ARF1;BBS7;BET1;BLOC1S2;CD59;CHP1;CTSZ;DCTN2;DYNC1H1;IKBKG;KIF3A;MCFD2;MKKS;MX1;MYO1E;MYO5C;NAPA;NDEL1;NSF;PAFAH1B1;PINK1;RAB11A;RAB1A;RAB3A;SAR1A;TMED9;TRAPPC1;TRAPPC4;TRAPPC6A;TRAPPC6B;WASL
c5.go.bp	GOBP_PROTEIN_POLYUBIQUITINATION	group	44	1591	326	18991	1.61106	0.00111885	0.0275703	ANAPC11;ANAPC13;DDA1;FBXO2;FBXW2;HECTD1;HUWE1;MKRN1;NHLRC3;OTUB1;PPIA;PRPF19;PSMA3;PSMA5;PSMA7;PSMB1;PSMB2;PSMB3;PSMB5;PSMB6;PSMB7;PSMC1;PSMC4;PSMC6;PSMD4;PSMD5;PSMD7;PSMD8;PSME3;RLIM;RNF187;RNF213;RNF5;RPS27A;SKP1;TRAF5;TRIM22;UBB;UBC;UBE2L6;UBE2N;UBE2S;UBE2V2;UBE4A
c5.go.mf	GOMF_RIBONUCLEOTIDE_BINDING	group	186	1591	1796	18991	1.23619	0.00112273	0.027599	ABCB1;ACLY;ACOT7;ACSL3;ACTG1;ACTR2;AK6;ARF1;ARF3;ARF4;ARF5;ARL3;ARL4A;ARL4C;ARL4D;ARL8B;ATAD1;ATAD5;ATL1;ATP1A1;ATP1A3;ATP2A2;ATP6AP1;ATP6V1A;ATP6V1B2;BCKDK;CAMK2G;CCT3;CCT4;CCT5;CCT6A;CCT7;CCT8;CDC42;CLCN3;CLCN4;DALRD3;DDX1;DDX24;DDX25;DDX54;DGKH;DHX9;DIRAS1;DIRAS2;DNAJA1;DNM1L;DUS2;DYNC1H1;EIF2AK1;EIF4A2;EIF5;FARSA;FARSB;FLAD1;FN3K;FN3KRP;GCLC;GMPS;GNAS;GNL1;GSS;HARS2;HK1;HMGCL;HNRNPU;HSP90B1;HSPA1A;HSPA4;HSPA5;HSPA8;HSPA9;HSPD1;HUNK;IFT22;IFT27;ILK;ITM2B;ITM2C;JAK3;KIF20B;KIF21A;KIF3A;KIF9;KRAS;MAK;MAPK13;MAPKAPK5;MCCC2;MCM4;MCMDC2;MET;MFN1;MIEF1;MKKS;MOV10L1;MX1;MYO1E;MYO5C;NAT10;NDUFA13;NDUFV1;NSF;NUBP1;NUDT16;NUDT2;PAICS;PAK1;PDE4D;PDE5A;PEBP1;PFKP;PGK1;PINK1;PIP5K1A;PLK2;PNCK;PNPLA8;PNPO;PPCS;PRKAG1;PRKAR1A;PRKCD;PRKCG;PRPS2;PSMC1;PSMC4;PSMC6;RAB11A;RAB14;RAB18;RAB1A;RAB33A;RAB3A;RAB3B;RAB40B;RAB6A;RAC1;RAC3;RALB;RAN;RFK;RHEB;RHEBL1;RPS6KL1;RRAGA;RRAGB;RRM1;RTCB;RUVBL1;SAR1A;SCG5;SLC27A2;SLC27A3;SLC27A5;SLFN5;SLK;SNRK;SRP54;STK16;STRADB;SULT1A1;TARS2;TDG;TOP2B;TOR3A;TRNT1;TTF2;TTLL7;TUBA1A;TUBA4A;TUBB;TUBB2A;TUBB3;TUBB4A;TUBB4B;TUBG1;TUBG2;TUFM;TXK;UBE2N;UBE2S;URGCP;VCP;XRCC5;XRCC6
c5.go.cc	GOCC_POLYSOME	group	14	1591	67	18991	2.4942	0.00113016	0.0277148	BTF3;DHX9;EIF2S1;EIF3H;LARP6;NAA38;RPL10A;RPL19;RPL41;RPL8;RPS26;RPS3;RPS4X;RPS6
c5.go.bp	GOBP_RETROGRADE_AXONAL_TRANSPORT	group	7	1591	21	18991	3.97884	0.00116178	0.0284218	ACTR10;DLG2;DYNC1H1;NDEL1;NEFL;PAFAH1B1;SOD1
c5.go.bp	GOBP_T_CELL_RECEPTOR_SIGNALING_PATHWAY	group	29	1591	190	18991	1.82189	0.00116514	0.0284356	DUSP3;HLA-A;HLA-DQB1;IKBKG;LAT;PAK1;PDE4D;PSMA3;PSMA5;PSMA7;PSMB1;PSMB2;PSMB3;PSMB5;PSMB6;PSMB7;PSMC1;PSMC4;PSMC6;PSMD4;PSMD5;PSMD7;PSMD8;PSME3;RPS3;SKP1;STOML2;TXK;UBE2N
c5.go.cc	GOCC_NEURON_PROJECTION	group	138	1591	1282	18991	1.2849	0.00116976	0.02848	ACTR10;ADCYAP1;ANK2;ANKS1B;AP3S1;APOD;ARC;ARF1;ARF4;ARL3;ARL8B;ARMCX3;ARPC2;ARPC3;ATF4;ATL1;ATP1A3;ATP6AP2;BBS7;BDNF;BLOC1S2;CACYBP;CADM2;CALB1;CALM3;CAMK2G;CAPRIN1;CD200;CDC42;CETN2;CIB1;CLCN3;CLSTN1;CLSTN3;CPNE6;CRYAB;CTNNA2;CYTH2;DCTN1;DCTN2;DLG2;DMD;DNER;DYNC1H1;DYNLL1;FBXO2;FEZ1;FKBP4;GABARAPL1;GABBR1;GABRA1;GABRD;GAP43;GLDN;GLRX2;GNAS;GNG3;GOPC;GOT1;GPM6A;GRIN1;GRM5;HNRNPR;HNRNPU;HPCA;HSPA8;IL1RAPL1;INHA;INPP5F;KIF20B;KIF3A;LAMP5;LSM1;MAK;MAX;MKKS;MX1;NCAM2;NCDN;NDEL1;NDFIP1;NEFL;NEFM;NRGN;NRSN2;NSF;PAFAH1B1;PAK1;PARK7;PCSK1;PDE6B;PGRMC1;PHB2;PINK1;PLK2;PPP1R1B;PPP3CA;PPT1;PRKCG;RAB11A;RAB3A;RAC1;RAC3;RASGRF1;RBM3;RBM8A;RGS2;RIN3;RPH3A;RPLP0;RPS6;SERPINF1;SLC1A4;SNCB;SNCG;SOD1;SSTR2;STAT1;STMN1;STMN2;STMN4;STX1B;SV2C;SYP;SYT2;SYT5;TBCC;TERF2;TIMP2;TRAPPC4;TTLL7;TUBB3;TUBB4A;TXN2;UBB;UBXN1;UFL1;ZPR1
c5.go.bp	GOBP_PHAGOSOME_MATURATION	group	11	1591	46	18991	2.85438	0.00118066	0.0286769	ATP6V0D1;ATP6V0E2;ATP6V1A;ATP6V1B2;ATP6V1C1;ATP6V1D;ATP6V1E1;ATP6V1F;ATP6V1G1;ATP6V1G2;RAB14
c5.go.bp	GOBP_GLUCOSE_METABOLIC_PROCESS	group	30	1591	199	18991	1.79948	0.00118467	0.0287057	AKR1A1;APOD;ATF4;BCKDK;ENO1;ENO2;FABP5;GOT1;GOT2;GPI;HK1;LCMT1;LEPR;MDH1;MDH2;MIDN;PDHA1;PDHB;PER2;PFKP;PGAM1;PGK1;PGM1;PGM2L1;PPP1R3F;RBP4;RORA;SLC25A11;SLC35B4;TPI1
c5.go.bp	GOBP_REGULATION_OF_APOPTOTIC_SIGNALING_PATHWAY	group	44	1591	327	18991	1.60614	0.00119063	0.0287816	BCAP31;BDNF;CYLD;DDIT3;DEDD2;DNAJA1;DNM1L;ENO1;ERP29;FIS1;GHITM;GRINA;GSTP1;HSPA1A;IFI6;ITM2C;MIF;NDUFA13;NDUFS3;NOL3;PARK7;PARP1;PDIA3;PINK1;PPIA;PPP2R1B;PRELID1;PRKCD;PSME3;PTPN1;RPS3;RPS7;SCG2;SH3RF1;SLC25A5;SOD1;STRADB;TAF9B;TIMP3;TMEM14A;UBB;UBQLN1;VDAC2;XBP1
c5.go.bp	GOBP_REGULATION_OF_PROTEIN_POLYMERIZATION	group	31	1591	208	18991	1.779	0.00119841	0.0288469	ACTR2;ARF1;ARPC2;ARPC3;ARPC5L;BAIAP2L2;BRK1;CKAP5;CTNNA2;DCTN1;FKBP4;GRB2;HAX1;HSPA1A;MAPRE3;MET;MKKS;PAK1;PFN1;PFN2;PINK1;PRKCD;RAC1;RPS3;STMN1;STMN2;TMSB10;TMSB4X;TUBB4A;VDAC2;WASL
c5.go.bp	GOBP_MITOCHONDRIAL_OUTER_MEMBRANE_PERMEABILIZATION	group	12	1591	53	18991	2.70261	0.00120147	0.0288469	BLOC1S2;CHCHD10;HSPA1A;MOAP1;SLC25A5;TMEM14A;VDAC2;YWHAB;YWHAG;YWHAH;YWHAQ;YWHAZ
c5.go.bp	GOBP_RESPONSE_TO_OXYGEN_LEVELS	group	48	1591	365	18991	1.56973	0.00120359	0.0288469	ATF4;ATP6AP1;ATP6V0D1;ATP6V1A;ATP6V1G1;CCDC115;CHCHD2;CITED2;CRYAB;DNM1L;EGR1;ENDOG;ENO1;FAM162A;HMOX2;HSP90B1;LDHA;NOL3;PAK1;PGK1;PHB2;PINK1;PSMA3;PSMA5;PSMA7;PSMB1;PSMB2;PSMB3;PSMB5;PSMB6;PSMB7;PSMC1;PSMC4;PSMC6;PSMD4;PSMD5;PSMD7;PSMD8;PSME3;RGCC;RORA;RPS27A;RYR2;SIRT4;TXN2;UBB;UBC;UBQLN1
c5.go.bp	GOBP_CYTOPLASMIC_TRANSLATIONAL_INITIATION	group	9	1591	33	18991	3.25541	0.00120467	0.0288469	EIF3D;EIF3F;EIF3H;EIF3I;EIF3J;EIF3K;EIF4A2;EIF4H;EIF5
c5.go.cc	GOCC_RIBONUCLEOPROTEIN_GRANULE	group	34	1591	235	18991	1.72699	0.00120984	0.0289026	ARC;CAPRIN1;CDC42;CIRBP;DDX1;DDX25;DHX9;EID1;EIF2S1;ENDOV;G3BP2;GABPB1;HAX1;HNRNPU;INA;LSM1;LSM2;LSM3;LSM4;MOV10L1;NCL;NSUN2;POLR2G;RAC1;RBFOX1;RPLP0;RPS4X;RPS6;SNRPB2;SUMO1;TRIM25;TUBA1A;TUBB;VCP
c5.go.bp	GOBP_POSTTRANSLATIONAL_PROTEIN_TARGETING_TO_ENDOPLASMIC_RETICULUM_MEMBRANE	group	5	1591	11	18991	5.42569	0.00123246	0.0290074	CHMP4B;HSPA5;SEC61B;SEC62;SGTB
c5.go.bp	GOBP_REGULATION_OF_AMINO_ACID_IMPORT_ACROSS_PLASMA_MEMBRANE	group	5	1591	11	18991	5.42569	0.00123246	0.0290074	ARL6IP1;ARL6IP5;PER2;RGS2;RGS4
c5.go.bp	GOBP_CHAPERONE_MEDIATED_PROTEIN_TRANSPORT	group	5	1591	11	18991	5.42569	0.00123246	0.0290074	HSPA8;TIMM10;TIMM13;TIMM8A;TIMM8B
c5.go.bp	GOBP_POSITIVE_REGULATION_OF_TRANSCRIPTION_FROM_RNA_POLYMERASE_II_PROMOTER_IN_RESPONSE_TO_ENDOPLASMIC_RETICULUM_STRESS	group	5	1591	11	18991	5.42569	0.00123246	0.0290074	ATF4;ATF6B;DDIT3;HSPA5;MBTPS2
c5.go.cc	GOCC_TELOMERE_CAP_COMPLEX	group	5	1591	11	18991	5.42569	0.00123246	0.0290074	TERF2;TERF2IP;TINF2;XRCC5;XRCC6
c5.go.cc	GOCC_SAM_COMPLEX	group	5	1591	11	18991	5.42569	0.00123246	0.0290074	APOO;HSPA9;IMMT;MTX1;MTX3
c5.go.mf	GOMF_CATALYTIC_ACTIVITY_ACTING_ON_RNA	group	45	1591	337	18991	1.5939	0.00123417	0.0290074	DALRD3;DDX1;DDX24;DDX25;DDX54;DHX9;DUS2;DUS3L;EIF4A2;ELAC2;ENDOG;ENDOV;ERI2;EXOG;EXOSC4;EXOSC5;FARSA;FARSB;HARS2;MED21;MOV10L1;NSUN2;NUDT12;NUDT16;POLR2E;POLR2G;POLR2K;POLR3A;POLR3F;POLR3K;POP4;POP7;PTRH1;PTRH2;RNASE1;RNASEK;RPP38;RTCB;SLU7;TARS2;THUMPD3;TRMT10B;TRMT10C;TRMT112;TRNT1
c5.go.bp	GOBP_REGULATION_OF_RESPONSE_TO_STRESS	group	138	1591	1284	18991	1.2829	0.00124311	0.0291128	ABCB1;ACTG1;ACTR2;ADCYAP1;ADTRP;ARL6IP5;ATF4;ATF6B;BAG1;BCAP31;C1QBP;CAMK2G;CD200;CDC37;CDC42;CHCHD2;CRYAB;CYLD;DDIT3;DDRGK1;DDT;DHX9;DNAJA1;DNAJB9;DUOX1;DUSP3;EIF2AK1;EMC10;ENDOG;ENO1;ERP29;F12;FFAR4;FKBP1B;FKBP4;GADD45A;GADD45B;GPATCH3;GRINA;GSTP1;HLA-A;HLA-B;HSBP1;HSPA1A;HSPA5;HSPA8;IFIT1;IGBP1;IKBKG;INPP5F;KRAS;LANCL1;LPL;MAGEF1;MAPK13;MAS1;MBTPS2;MEF2C;MET;MGLL;MGMT;MIF;NBR1;NDEL1;NDFIP1;NOL3;NPM1;NSMCE1;NUDT16;OPTN;OTUB1;PAK1;PARK7;PARP1;PHLDB2;PINK1;PJA2;PLK2;POLR3F;PPIA;PPP3CA;PRKCD;PRKCG;PSMA3;PSMA5;PSMA7;PSMB1;PSMB2;PSMB3;PSMB5;PSMB6;PSMB7;PSMC1;PSMC4;PSMC6;PSMD4;PSMD5;PSMD7;PSMD8;PSME3;PTGES3;PTPN1;PTPN11;RORA;RPA2;RPA3;RPS3;RSL1D1;SERPINF1;SH3RF1;SKP1;SLC15A4;SOD1;SPP1;SPRED3;STAT1;SUMO1;TAF9B;TERF2;TERF2IP;TMSB4X;TP53BP1;TRAF5;TXK;TXN;UBASH3B;UBE2N;UBE2V2;UBQLN1;UBXN1;UFL1;USP14;VPS35;WFDC1;XBP1;XRCC5;XRCC6;ZNF622
c5.go.cc	GOCC_CLATHRIN_VESICLE_COAT	group	8	1591	27	18991	3.53675	0.00124438	0.0291128	AP1S1;AP2B1;AP2S1;CLINT1;CLTA;CLTC;EPN1;NECAP1
c5.go.bp	GOBP_PROTEIN_CONTAINING_COMPLEX_LOCALIZATION	group	38	1591	272	18991	1.6676	0.00125551	0.0293058	ANKS1B;AP2B1;ARC;ARL3;ATAD1;CLSTN1;DDX25;DLG2;DLG3;DYNLL1;DYNLRB1;ENY2;EPS15;HNRNPA2B1;HNRNPU;HPCA;HSPB11;IFT22;IFT27;KIF3A;MAGOH;MAK;MX1;NPM1;NSUN2;RAB11A;RALB;RAN;RBM8A;SDAD1;SLBP;SLU7;SRSF5;STX1B;TERF2;THOC7;VPS35;WASL
c5.go.mf	GOMF_AMYLOID_BETA_BINDING	group	16	1591	83	18991	2.30102	0.0012936	0.030084	APBB3;ATP1A3;CLSTN1;CRYAB;CST3;FBXO2;GPRASP2;GRIN1;ITM2A;ITM2B;ITM2C;LRPAP1;PFDN1;PFDN2;PFDN6;PGRMC1
c5.go.mf	GOMF_CELL_ADHESION_MOLECULE_BINDING	group	62	1591	502	18991	1.47423	0.00129476	0.030084	ADAMTS8;AHSA1;ANXA7;CCS;CCT8;CD200;CHMP2B;CHMP4B;CHMP5;CKAP5;CLINT1;COL16A1;CTNNA2;EIF4H;EIF5;ENO1;EPS15;FN1;GLDN;GLOD4;HSPA1A;HSPA5;HSPA8;ISG15;LDHA;LRRC4C;NOP56;NRXN1;NRXN3;PAICS;PARK7;PCMT1;PFKP;PFN1;PHLDB2;PPIA;PPME1;PRDX1;PSMB6;PTPN1;PTPN11;PUF60;RAB1A;RAN;RANBP1;RPL15;RPL29;RPS26;RPSA;RSL1D1;RUVBL1;SLC3A2;SLK;SPP1;STAT1;TIMP2;TRIM25;UNC45A;VAPA;YWHAB;YWHAZ;ZC3H15
c5.go.bp	GOBP_CLATHRIN_COAT_ASSEMBLY	group	6	1591	16	18991	4.47619	0.00131366	0.0303843	AP2B1;AP2S1;CLINT1;CLTA;CLTC;EPS15
c5.go.bp	GOBP_REGULATION_OF_ATP_BIOSYNTHETIC_PROCESS	group	6	1591	16	18991	4.47619	0.00131366	0.0303843	DNAJC30;ENO1;PARP1;PINK1;TMSB4X;VCP
c5.go.bp	GOBP_NEGATIVE_REGULATION_OF_ESTABLISHMENT_OF_PROTEIN_LOCALIZATION	group	20	1591	115	18991	2.07592	0.00133223	0.0307441	ADTRP;APOD;CD200;CHP1;DNAJA1;ENY2;ERP29;FKBP1B;FRMD4A;GOPC;IDH2;MIDN;NDFIP1;PARK7;PPP3CA;PTPN11;SIRT4;SNX3;STXBP5L;TXN
c5.go.bp	GOBP_FATTY_ACID_BIOSYNTHETIC_PROCESS	group	25	1591	157	18991	1.90072	0.00135044	0.0310938	ACLY;ACOT7;ACSL3;ASAH2B;CBR1;CYP2E1;FABP5;GPX4;GSTM4;GSTP1;HACD3;HSD17B12;LIAS;LPL;MECR;MGLL;MIF;NDUFAB1;PNPLA8;PRKAG1;PTGES2;PTGES3;SCD5;TECR;XBP1
c5.go.bp	GOBP_REGULATION_OF_TRANSPORTER_ACTIVITY	group	37	1591	264	18991	1.67292	0.00136264	0.0313039	ABCB1;ANK2;ARC;ATP1B3;CACNB1;CALM3;CHP1;DLG2;DLG3;DMD;FGF14;FHL1;FKBP1A;FKBP1B;FXYD6;FXYD7;GOPC;GRIN1;GRM5;GSTO1;HPCA;KCNS2;MEF2C;NDFIP1;NEFL;PARK7;PDE4D;PHB2;PINK1;PRKCD;RASGRF1;RYR2;SCN2B;SUMO1;TMSB4X;UBQLN1;YWHAH
c5.go.bp	GOBP_REGULATION_OF_CATION_TRANSMEMBRANE_TRANSPORT	group	43	1591	320	18991	1.60397	0.00138108	0.031656	ANK2;ARC;ARF1;ATP1B3;CACNB1;CALM3;CD63;CHP1;DLG2;DLG3;DMD;DNAJC30;DPP10;FGF14;FHL1;FKBP1A;FKBP1B;FXYD6;FXYD7;GRIN1;GSTO1;HPCA;ISCU;KCNIP4;KCNS2;MEF2C;NEFL;PARK7;PDE4D;PHB2;PINK1;RASGRF1;RGS2;RGS4;RYR2;SCN2B;SUMO1;TMSB4X;TSPAN13;UBASH3B;UBQLN1;VDAC1;YWHAH
c5.go.mf	GOMF_UBIQUINOL_CYTOCHROME_C_REDUCTASE_ACTIVITY	group	4	1591	7	18991	6.82087	0.00139689	0.0318506	UQCR10;UQCRFS1;UQCRH;UQCRQ
c5.go.bp	GOBP_MAPK_CASCADE	group	98	1591	868	18991	1.34767	0.00139904	0.0318506	ADCYAP1;ARL6IP5;ATP6AP1;ATP6AP2;AVPI1;CDC42;CIB1;CRYAB;CYLD;DDT;DLG2;DLG3;DNAJA1;DUSP26;DUSP3;DUSP5;DUSP6;EMC10;ERP29;FFAR4;FGF22;FN1;GADD45A;GADD45B;GNG3;GRB2;GRIN1;GSTP1;HACD3;IGBP1;IKBKG;JAK3;KRAS;LAMTOR1;LAMTOR2;LAT;MAK;MAPK13;MAPKAPK5;MEF2C;MET;MIF;MYDGF;NBR1;NEFL;NENF;PAK1;PEBP1;PHB;PHB2;PINK1;PJA2;PPIA;PPP2CA;PRKCD;PSMA3;PSMA5;PSMA7;PSMB1;PSMB2;PSMB3;PSMB5;PSMB6;PSMB7;PSMC1;PSMC4;PSMC6;PSMD4;PSMD5;PSMD7;PSMD8;PSME3;PTPN1;PTPN11;RASAL1;RASGRF1;RGS2;RGS4;RPS27A;RPS3;SCG2;SH3RF1;SKP1;SOD1;SPRED3;STRADB;TF;TGFB1;TIMP2;TIMP3;TRAF5;UBB;UBC;UBE2N;WDR54;YWHAB;YWHAZ;ZNF622
c5.go.bp	GOBP_TUMOR_NECROSIS_FACTOR_MEDIATED_SIGNALING_PATHWAY	group	26	1591	166	18991	1.86958	0.00139927	0.0318506	CYLD;GSTP1;HSPA1A;IKBKG;ILK;NOL3;PSMA3;PSMA5;PSMA7;PSMB1;PSMB2;PSMB3;PSMB5;PSMB6;PSMB7;PSMC1;PSMC4;PSMC6;PSMD4;PSMD5;PSMD7;PSMD8;PSME3;STAT1;TMSB4X;TRAF5
c5.go.bp	GOBP_TRANSITION_METAL_ION_HOMEOSTASIS	group	22	1591	132	18991	1.98942	0.00140209	0.0318506	ARF1;ATOX1;ATP6AP1;ATP6V0D1;ATP6V1A;ATP6V1G1;CAND1;CCDC115;CUTC;EIF2AK1;HMOX2;ISCU;NDFIP1;NEDD8;NUBP1;SCO1;SKP1;SLC30A9;SLC39A10;SLC39A6;SOD1;TF
c5.go.bp	GOBP_AMINO_ACID_IMPORT	group	11	1591	47	18991	2.79365	0.00142649	0.0322432	ARL6IP1;ARL6IP5;CLN8;PER2;RGS2;RGS4;SLC1A2;SLC1A4;SLC1A6;SLC3A2;SLC7A5
c5.go.bp	GOBP_RELEASE_OF_CYTOCHROME_C_FROM_MITOCHONDRIA	group	12	1591	54	18991	2.65256	0.00142888	0.0322432	DNM1L;FAM162A;FIS1;GHITM;IFI6;JUN;MLLT11;MOAP1;NOL3;PINK1;PRELID1;TIMM50
c5.go.mf	GOMF_OXIDOREDUCTASE_ACTIVITY_ACTING_ON_A_SULFUR_GROUP_OF_DONORS	group	12	1591	54	18991	2.65256	0.00142888	0.0322432	CCS;GLRX2;GSTO1;PCYOX1L;PDIA3;PDIA6;PGK1;PTGES2;SH3BGRL3;TXN;TXN2;TXNL1
c5.go.bp	GOBP_REGULATION_OF_ANIMAL_ORGAN_MORPHOGENESIS	group	27	1591	175	18991	1.84163	0.00143864	0.0323917	AP2B1;AP2S1;CDC42;CITED2;CLTC;FZD6;MESP1;PFN1;PHB2;PSMA3;PSMA5;PSMA7;PSMB1;PSMB2;PSMB3;PSMB5;PSMB6;PSMB7;PSMC1;PSMC4;PSMC6;PSMD4;PSMD5;PSMD7;PSMD8;PSME3;RAC1
c5.go.mf	GOMF_KINASE_BINDING	group	83	1591	715	18991	1.38564	0.00144782	0.0324989	ACSL3;ANK2;ATF4;ATP1A1;C1QBP;CALM3;CCND2;CCNYL1;CDC37;CDC42;CHP1;CIB1;CLTC;CYLD;DBF4B;DCTN1;DCTN2;DLG2;DLG3;DUSP3;DUSP5;DUSP6;FEZ1;GADD45A;GRB2;GRM5;GSKIP;GSTP1;HINT1;HPCA;ILK;LAPTM4B;LAT;LDHA;MAPKAPK5;MAPRE3;MIDN;NBR1;NEDD9;NPM1;NSF;PAK1;PARK7;PARP1;PEBP1;PGAM1;PINK1;PIP5K1A;PJA2;PPME1;PRKAG1;PRKAR1A;PRKCD;PTPN1;PTPN11;RAC1;RAC3;RGCC;RHEB;RPS3;RPS6;RPS7;RYR2;SPDYA;SPDYE1;SPDYE16;SPDYE2;SPDYE3;SPDYE5;SPRED3;SRSF5;STAT3;STX1B;TOP2B;TRIB2;TRIM22;TUBA4A;UBQLN1;UFL1;VDAC1;YWHAG;YWHAZ;ZPR1
c5.go.bp	GOBP_REGULATION_OF_PROTEIN_LOCALIZATION	group	95	1591	838	18991	1.35319	0.00144979	0.0324989	ACSL3;ADCYAP1;ADTRP;AP2B1;APBB3;APOD;ARC;ARF1;ARHGDIG;ATAD1;BCAP31;BDNF;CARTPT;CCT3;CCT4;CCT5;CCT6A;CCT7;CCT8;CD200;CDC42;CHP1;CIB1;CLSTN3;CLTC;DDRGK1;DNAJA1;DNM1L;DPP10;DYNLL1;ENY2;ERP29;EXOC1;FIS1;FKBP1A;FKBP1B;FRMD4A;GOPC;HAX1;HPCA;HSPA8;HUWE1;IDH2;KIF20B;LAMTOR5;MIDN;MIEF1;MPC2;NDEL1;NDFIP1;NSFL1C;OXCT1;PAK1;PARK7;PARP1;PER2;PINK1;PPIA;PPP3CA;PRKCD;PTPN1;PTPN11;RAB11A;RAB14;RAC1;RALB;RAN;RBP4;RSL1D1;SAR1A;SIRT4;SLC25A4;SLC25A5;SLC25A6;SNX3;STXBP5L;SUMO1;TGFB1;TM7SF3;TMEM30A;TMEM59;TOMM7;TRIM22;TRIM25;TXN;UBL5;UFL1;VCP;WASL;YWHAB;YWHAG;YWHAH;YWHAQ;YWHAZ;ZPR1
c5.go.bp	GOBP_POSITIVE_REGULATION_OF_ESTABLISHMENT_OF_PROTEIN_LOCALIZATION	group	43	1591	321	18991	1.59897	0.00146878	0.0328522	ACSL3;APBB3;ARF1;BCAP31;CCT3;CCT4;CCT5;CCT6A;CCT7;CCT8;CDC42;CHP1;CIB1;DNM1L;DYNLL1;EXOC1;FIS1;FRMD4A;HPCA;HUWE1;KIF20B;MIEF1;MPC2;OXCT1;PAK1;PINK1;PPIA;PRKCD;RAC1;RAN;RBP4;SAR1A;TGFB1;TM7SF3;TMEM30A;TOMM7;UBL5;YWHAB;YWHAG;YWHAH;YWHAQ;YWHAZ;ZPR1
c5.go.bp	GOBP_AMINE_METABOLIC_PROCESS	group	25	1591	158	18991	1.88869	0.00147953	0.0330202	AZIN1;DHPS;PARK7;PNKD;PSMA3;PSMA5;PSMA7;PSMB1;PSMB2;PSMB3;PSMB5;PSMB6;PSMB7;PSMC1;PSMC4;PSMC6;PSMD4;PSMD5;PSMD7;PSMD8;PSME3;SAT2;SIRT4;SNCB;SULT1A1
c5.go.bp	GOBP_CILIUM_ORGANIZATION	group	48	1591	369	18991	1.55272	0.00151491	0.0336598	ACTR2;ARL3;ATMIN;ATP6V0D1;ATP6V1D;B9D1;BBS1;BBS7;CCDC113;CCDC65;CETN2;CFAP20;CKAP5;CNTROB;CYLD;DCTN1;DCTN2;DCTN3;DRC1;DYNC1H1;DYNLL1;DYNLRB1;FBF1;HSPB11;HYLS1;IFT22;IFT27;KIF3A;MAK;MKKS;PAFAH1B1;RAB11A;RFX4;RSPH1;SNX10;TCHP;TMEM107;TTC12;TTC8;TUBA1A;TUBA4A;TUBB;TUBB4A;TUBB4B;TUBG1;TXNDC15;VDAC3;YWHAG
c5.go.bp	GOBP_GLUCOSE_CATABOLIC_PROCESS	group	9	1591	34	18991	3.15967	0.00151811	0.0336598	ENO1;ENO2;GPI;HK1;PFKP;PGAM1;PGK1;PGM2L1;TPI1
c5.go.bp	GOBP_REGULATION_OF_PHOSPHOLIPID_METABOLIC_PROCESS	group	9	1591	34	18991	3.15967	0.00151811	0.0336598	ACSL3;ARF1;CHP1;FABP3;MTMR4;MTMR9;PHB2;PRKCD;STOML2
c5.go.bp	GOBP_REGULATION_OF_MITOCHONDRIAL_MEMBRANE_PERMEABILITY	group	14	1591	69	18991	2.4219	0.00152524	0.0337444	ALKBH7;BLOC1S2;CHCHD10;HSPA1A;MOAP1;NOL3;SLC25A5;TMEM14A;VDAC2;YWHAB;YWHAG;YWHAH;YWHAQ;YWHAZ
c5.go.bp	GOBP_NUCLEOTIDE_EXCISION_REPAIR_DNA_DUPLEX_UNWINDING	group	7	1591	22	18991	3.79798	0.00158184	0.0347698	CETN2;GTF2H3;PARP1;RPS27A;UBB;UBC;XPC
c5.go.bp	GOBP_PROTEIN_REFOLDING	group	7	1591	22	18991	3.79798	0.00158184	0.0347698	FKBP1A;FKBP1B;HSPA1A;HSPA5;HSPA8;HSPA9;HSPD1
c5.go.cc	GOCC_SNO_S_RNA_CONTAINING_RIBONUCLEOPROTEIN_COMPLEX	group	7	1591	22	18991	3.79798	0.00158184	0.0347698	MPHOSPH10;NHP2;NOP10;NOP56;POP4;POP7;RPP25L
c5.go.mf	GOMF_MISFOLDED_PROTEIN_BINDING	group	8	1591	28	18991	3.41043	0.00161565	0.0354273	DNAJB11;DNAJB9;F12;HSPA1A;HSPA5;HSPA8;HSPA9;SDF2
c5.go.bp	GOBP_ORGANELLE_TRANSPORT_ALONG_MICROTUBULE	group	15	1591	77	18991	2.3253	0.00162117	0.0354273	ACTR10;AP3S1;ARMCX3;BLOC1S2;CDC42;DYNC1H1;FEZ1;KIF3A;LRPPRC;NDEL1;NEFL;PAFAH1B1;RAB1A;RAB6A;UBB
c5.go.bp	GOBP_RIBONUCLEOSIDE_TRIPHOSPHATE_METABOLIC_PROCESS	group	13	1591	62	18991	2.50282	0.0016222	0.0354273	ATP6V1A;DNAJC30;ENO1;MFN1;NUDT2;PARP1;PINK1;RAN;STOML2;TGFB1;TMSB4X;UQCC3;VCP
c5.go.bp	GOBP_PROTEIN_DNA_COMPLEX_SUBUNIT_ORGANIZATION	group	30	1591	203	18991	1.76402	0.00162979	0.0355169	ACTR6;ANP32E;CAND1;CCNH;CETN2;GTF2H3;MCM4;MCMDC2;NAP1L1;NAP1L2;NAP1L3;NAP1L5;NASP;NPM1;PARP1;POLE3;PSMC4;PSMC6;RPA2;RPA3;RPL23;RPS27A;RUVBL1;SET;SMARCC2;TAF7;TBP;UBB;UBC;XPC
c5.go.bp	GOBP_REGULATION_OF_PH	group	18	1591	101	18991	2.1273	0.00170832	0.0371486	ATP6AP1;ATP6AP2;ATP6V0D1;ATP6V0E2;ATP6V1A;ATP6V1B2;ATP6V1C1;ATP6V1D;ATP6V1E1;ATP6V1F;ATP6V1G1;ATP6V1G2;CCDC115;CCKBR;CHP1;CLCN3;PPT1;RHCG
c5.go.mf	GOMF_INTRAMOLECULAR_OXIDOREDUCTASE_ACTIVITY	group	11	1591	48	18991	2.73545	0.00171271	0.0371647	DDT;ECH1;GLRX2;GPI;IDI1;MIF;PDIA3;PDIA6;PTGES2;PTGES3;TPI1
c5.go.bp	GOBP_SULFUR_COMPOUND_BIOSYNTHETIC_PROCESS	group	28	1591	186	18991	1.7969	0.00173239	0.0375118	ACLY;ACSL3;AKR1A1;B4GAT1;CHPF;CNDP2;ESD;GCLC;GSS;GSTM4;GSTO1;GSTP1;GSTT2B;HAGH;HSD17B12;LIAS;MGST1;MGST3;MPC2;MTR;PDHA1;PDHB;PDP1;PPCS;PPT1;SCD5;TECR;UST
c5.go.bp	GOBP_NUCLEOSIDE_PHOSPHATE_BIOSYNTHETIC_PROCESS	group	33	1591	231	18991	1.70522	0.00175184	0.0378523	ACLY;ACOT7;ACSL3;AK6;ATP6V1A;DNAJC30;ENO1;FLAD1;GMPS;HPCA;HSD17B12;IDH2;MPC2;NUDT12;NUDT2;PAICS;PARP1;PDHA1;PDHB;PDP1;PINK1;PPCS;PPT1;PRPS2;RFK;RRM1;SCD5;STOML2;TECR;TGFB1;TMSB4X;UQCC3;VCP
c5.go.bp	GOBP_NEGATIVE_REGULATION_OF_PROTEIN_METABOLIC_PROCESS	group	108	1591	980	18991	1.31545	0.00184757	0.0398362	ACOT8;APLP2;APOD;ARL6IP1;ATF4;AZIN1;BEX4;CALM3;CAPRIN1;CHP1;CIB1;CIRBP;CLN8;CRYAB;CST3;CSTB;CTSZ;DDRGK1;DMD;DNAJA1;DUS2;DUSP26;DUSP3;DUSP5;DUSP6;EIF2AK1;EIF2S1;EIF3H;ENC1;FKBP1A;FKBP1B;GABARAPL2;GADD45A;GGNBP2;GSKIP;GSTP1;HINT2;HNRNPR;HSPA1A;IFI6;IGBP1;INPP5F;ISG15;ITM2A;ITM2B;ITM2C;JAK3;LAMTOR5;LAPTM4B;MALSU1;MAS1;MTF2;NCL;NOL3;NPM1;OTUB1;PARK7;PCSK1N;PDE4D;PEBP1;PER2;PFDN1;PFDN2;PFDN6;PHB;PPIA;PPME1;PPP1R11;PPP1R1B;PPP1R2;PPP2CA;PRDX5;PRKAR1A;PRKCD;PRKCG;PTPN1;PWP1;RGS2;RGS4;RPL23;RPS3;RPS7;SERPINF1;SERPINI1;SET;SH3RF1;SIRT4;SNX3;SPINT2;SPRED3;STAT3;STRAP;TAF7;TERF2IP;TGFB1;TIMP2;TIMP3;TINF2;TMEM59;TRIB2;UBASH3B;UBXN1;UFL1;USP14;WFDC1;YWHAB;YWHAG;ZNF540
c5.go.bp	GOBP_MICROTUBULE_ORGANIZING_CENTER_ORGANIZATION	group	22	1591	135	18991	1.94521	0.00188606	0.0405221	ARHGEF10;CETN2;CHMP2A;CHMP2B;CHMP3;CHMP4B;CHMP5;CKAP5;CNTROB;DCTN1;GADD45A;KIF3A;NAT10;NDEL1;NPM1;NSFL1C;NUBP1;PAFAH1B1;PLK2;RANBP1;SAC3D1;TRIM37
c5.go.cc	GOCC_EUKARYOTIC_TRANSLATION_INITIATION_FACTOR_3_COMPLEX	group	6	1591	17	18991	4.21289	0.00188734	0.0405221	EIF3D;EIF3F;EIF3H;EIF3I;EIF3J;EIF3K
c5.go.mf	GOMF_TELOMERIC_DNA_BINDING	group	9	1591	35	18991	3.06939	0.00189379	0.040575	HNRNPA2B1;NCL;RPA2;TERF2;TERF2IP;TINF2;TP53BP1;XRCC5;XRCC6
c5.go.bp	GOBP_RESPONSE_TO_NITROGEN_COMPOUND	group	116	1591	1065	18991	1.30013	0.00190736	0.0407772	ABAT;ACTR2;ADTRP;AP3S1;APLP1;ATF4;ATP1A3;ATP6AP1;ATP6V0D1;ATP6V0E2;ATP6V1A;ATP6V1B2;ATP6V1C1;ATP6V1D;ATP6V1E1;ATP6V1F;ATP6V1G1;ATP6V1G2;BCAP31;CACNB1;CACYBP;CALM3;CCDC47;CHMP5;COL16A1;CYC1;CYP2E1;DHX9;DNAJB9;DNAJC18;DUOX1;EGR1;FABP3;FBXO2;FDX1;FOSB;FOXRED2;GGH;GLP2R;GNAS;GOT1;GOT2;GRB2;GRIN1;GRM5;GSS;GSTP1;HMGCS1;HPCA;HSP90B1;HSPA5;IFIT1;JAK3;JUN;KLF10;LAMTOR1;LAMTOR2;LAMTOR4;LAMTOR5;LDHA;LPL;MAP1LC3A;MAPK13;MAS1;MAX;MEF2C;MGST1;MTR;NDEL1;NEFL;NPM1;PAK1;PARP1;PHB;PPP1R1B;PPP3CA;PRKAR1A;PRKCD;PRKCG;PSMB2;PSMC6;PTPN1;PTPN11;RALB;RGS2;RGS4;RNF5;RPL23;RRAGA;RRAGB;RYR2;SEC61B;SEL1L;SERPINF1;SGTB;SLC22A6;SLC3A2;SOD1;SRSF5;STAT1;STAT3;STAT4;TOMM20;TRIM16;TRIM25;TXN;UBE4A;UBQLN1;UBXN1;UFL1;USP14;VCP;VGF;VPS35;XBP1;YWHAG
c5.go.bp	GOBP_POSITIVE_REGULATION_OF_ORGANELLE_ORGANIZATION	group	66	1591	550	18991	1.43238	0.00191124	0.0407772	ACTR2;ANAPC11;ARF1;ARHGEF10;ARPC2;ARPC3;ARPC5L;ATMIN;BAIAP2L2;BRK1;CCT3;CCT4;CCT5;CCT6A;CCT7;CCT8;CDC42;CHCHD10;CKAP5;CTNNA2;DCTN1;DNM1L;DSTN;DYNC1H1;DYNLL1;FAM162A;FIS1;G3BP2;GRB2;HAX1;HNRNPA2B1;HSPA1A;MAPKAPK5;MET;MIEF1;MLLT11;MOAP1;MTF2;NAP1L2;PAK1;PARK7;PFDN2;PFN1;PFN2;PINK1;RAC1;RALB;RGCC;RPS3;RTF1;SNW1;STMN2;TERF2;TMED9;UBE2N;VDAC1;VPS35;WASL;WBP2;XRCC5;YWHAB;YWHAG;YWHAH;YWHAQ;YWHAZ;ZDHHC6
c5.go.mf	GOMF_TRANSLATION_REGULATOR_ACTIVITY_NUCLEIC_ACID_BINDING	group	18	1591	102	18991	2.10644	0.0019154	0.0407803	C12orf65;C1QBP;EEF1B2;EIF1B;EIF2S1;EIF3D;EIF3F;EIF3H;EIF3I;EIF3J;EIF3K;EIF4A2;EIF4H;EIF5;EIF5A2;TSFM;TUFM;ZNF540
c5.go.bp	GOBP_ALDEHYDE_CATABOLIC_PROCESS	group	5	1591	12	18991	4.97355	0.00196763	0.0415448	AKR1A1;ESD;HAGH;PARK7;PNKD
c5.go.bp	GOBP_REGULATION_OF_AUTOPHAGY_OF_MITOCHONDRION_IN_RESPONSE_TO_MITOCHONDRIAL_DEPOLARIZATION	group	5	1591	12	18991	4.97355	0.00196763	0.0415448	CDC37;HUWE1;OPTN;PINK1;TOMM7
c5.go.cc	GOCC_PROTEASOME_REGULATORY_PARTICLE_BASE_SUBCOMPLEX	group	5	1591	12	18991	4.97355	0.00196763	0.0415448	PSMC1;PSMC4;PSMC6;PSMD4;PSMD5
c5.go.cc	GOCC_METHYLOSOME	group	5	1591	12	18991	4.97355	0.00196763	0.0415448	ERH;SNRPB;SNRPD1;SNRPD2;SNRPE
c5.go.bp	GOBP_MONOCARBOXYLIC_ACID_METABOLIC_PROCESS	group	72	1591	611	18991	1.40659	0.00197297	0.0415713	ABAT;ACAT2;ACLY;ACOT7;ACOT8;ACSL3;ADTRP;AKR1A1;ALDH5A1;ALKBH7;ASAH1;ASAH2B;BTD;CBR1;CES2;CYP26B1;CYP2E1;ECH1;ENO1;ENO2;ETFB;ETFDH;FABP3;FABP5;GLO1;GOT2;GPI;GPX4;GSTM4;GSTP1;HACD3;HAGH;HK1;HSD17B12;IDH2;LDHA;LDHB;LIAS;LPL;MCCC2;MECR;MGLL;MIF;MPC2;NDUFAB1;PARK7;PDHA1;PDHB;PDP1;PDZD11;PER2;PFKP;PGAM1;PGK1;PGM1;PGM2L1;PHYH;PNKD;PNPLA8;PRKAG1;PTGES2;PTGES3;SCD5;SCPEP1;SIRT4;SLC27A2;SLC27A3;SLC27A5;TECR;TPI1;VDAC1;XBP1
c5.go.bp	GOBP_SELECTIVE_AUTOPHAGY	group	12	1591	56	18991	2.55783	0.00199057	0.0416833	CDC37;DDRGK1;HUWE1;MAP1LC3B;OPTN;PHB2;PINK1;TOMM7;UBQLN1;UFC1;UFL1;VDAC1
c5.go.bp	GOBP_REGULATION_OF_OXIDATIVE_STRESS_INDUCED_CELL_DEATH	group	12	1591	56	18991	2.55783	0.00199057	0.0416833	ATF4;ENDOG;LANCL1;MET;NOL3;PARK7;PARP1;PINK1;PPIA;SOD1;TXN;UBQLN1
c5.go.cc	GOCC_CAJAL_BODY	group	12	1591	56	18991	2.55783	0.00199057	0.0416833	AK6;ANKS1B;EAF1;HNRNPA2B1;LSM10;NHP2;NOP10;PHAX;PRPF4;SNRPC;TRIM22;ZPR1
c5.go.bp	GOBP_TRNA_PROCESSING	group	20	1591	119	18991	2.00614	0.0020393	0.042616	ADAT2;DDX1;DUS2;DUS3L;ELAC2;ELP6;LAGE3;NAT10;NSUN2;POLR3K;POP4;POP7;RPP25L;RPP38;RTCB;THUMPD3;TRMT10B;TRMT10C;TRMT112;TRNT1
c5.go.bp	GOBP_RIBONUCLEOSIDE_TRIPHOSPHATE_BIOSYNTHETIC_PROCESS	group	11	1591	49	18991	2.67963	0.0020441	0.0426252	ATP6V1A;DNAJC30;ENO1;NUDT2;PARP1;PINK1;STOML2;TGFB1;TMSB4X;UQCC3;VCP
c5.go.cc	GOCC_TRANSPORT_VESICLE_MEMBRANE	group	29	1591	197	18991	1.75715	0.00204812	0.0426252	AP1S1;CA4;CALM3;CD59;CLTA;CLTC;CYB561;DNM1L;HLA-A;HLA-B;HLA-C;HLA-DQB1;LAMP5;MCFD2;NRGN;RAB1A;RAB3A;RAB3B;RPH3A;SAR1A;SCG3;STX12;STX16;SV2C;SVOP;SYP;SYT2;SYT5;TMEM30A
c5.go.bp	GOBP_ENDOSOME_TRANSPORT_VIA_MULTIVESICULAR_BODY_SORTING_PATHWAY	group	8	1591	29	18991	3.29283	0.00206934	0.042979	CHMP2A;CHMP2B;CHMP3;CHMP4B;CHMP5;LAPTM4B;TMEM50A;VCP
c5.go.bp	GOBP_NEURON_DEATH_IN_RESPONSE_TO_OXIDATIVE_STRESS	group	7	1591	23	18991	3.63285	0.0021112	0.0437589	ARL6IP5;ATF4;ENDOG;LANCL1;PARK7;PARP1;PINK1
c5.go.bp	GOBP_REGULATION_OF_ATPASE_ACTIVITY	group	15	1591	79	18991	2.26643	0.00211568	0.0437627	AHSA1;ATP1B3;DHX9;DNAJA1;DNAJB11;DNAJB4;DYNLL1;GABARAPL2;HNRNPU;IFIT1;NAPA;OXA1L;PFN1;PFN2;RAB3A
c5.go.bp	GOBP_SUCCINATE_METABOLIC_PROCESS	group	3	1591	4	18991	8.95239	0.00220061	0.0452437	ALDH5A1;SDHA;SDHB
c5.go.bp	GOBP_NEGATIVE_REGULATION_OF_GUANYL_NUCLEOTIDE_EXCHANGE_FACTOR_ACTIVITY	group	3	1591	4	18991	8.95239	0.00220061	0.0452437	EIF2S1;MET;STMN1
c5.go.mf	GOMF_LARGE_RIBOSOMAL_SUBUNIT_RRNA_BINDING	group	3	1591	4	18991	8.95239	0.00220061	0.0452437	MRPL11;RPL23;RPLP0
c5.go.cc	GOCC_PERINUCLEAR_REGION_OF_CYTOPLASM	group	79	1591	686	18991	1.37461	0.00231251	0.0474483	ACSL3;APLP1;APOD;ARF1;ARF3;ARF5;ATP2A2;BCAP31;BDNF;CA4;CIB1;CLINT1;COPS6;COPS8;CYLD;DCTN3;DNAJA1;DNM1L;EIF4A2;EIF4H;EXOC1;FKBP4;HSP90B1;HSPA1A;HSPA8;ITM2C;KAT5;KCNS2;KIF20B;LRPPRC;MRFAP1;MTDH;MTMR9;MX1;NDFIP1;NMRAL1;OPTN;PAFAH1B1;PARK7;PDE4D;PER2;PINK1;PPIB;PRDX5;PRKCD;PRKCG;PTGES2;RAB11A;RAB14;RAB3A;RAB3B;RAB40B;RAC3;RPS6;S100A6;S100B;SERHL2;SERPINF1;SET;SH3RF1;SLK;SNCG;SPP1;STAT1;STK16;STMN2;STX16;SYNC;SYP;SYT5;TF;TRIM37;TRMT112;UBQLN1;UNC45A;VAPA;VCP;YWHAB;ZPR1
c5.go.bp	GOBP_SPLICEOSOMAL_COMPLEX_ASSEMBLY	group	12	1591	57	18991	2.51295	0.00233269	0.0477267	DDX1;ISY1;NOL3;PRPF19;PRPF6;PUF60;SLU7;SNRPC;SNRPD1;SNRPD2;SNRPE;SRSF5
c5.go.bp	GOBP_SARCOPLASMIC_RETICULUM_CALCIUM_ION_TRANSPORT	group	9	1591	36	18991	2.98413	0.00234014	0.0477267	ANK2;ATP2A2;CALM3;DMD;FKBP1B;GSTO1;NOL3;PDE4D;RYR2
c5.go.bp	GOBP_POSITIVE_REGULATION_OF_TELOMERE_MAINTENANCE_VIA_TELOMERE_LENGTHENING	group	9	1591	36	18991	2.98413	0.00234014	0.0477267	CCT3;CCT4;CCT5;CCT6A;CCT7;CCT8;HNRNPA2B1;MAPKAPK5;XRCC5
c5.go.mf	GOMF_PROTEIN_CONTAINING_COMPLEX_BINDING	group	125	1591	1167	18991	1.27855	0.00234941	0.0477592	ACTR2;ACTR6;ADAMTS8;ANK2;ANXA7;AP2B1;ARPC2;ARPC3;ARPC5L;ATG101;ATMIN;BCAP31;BRK1;C1QBP;CETN2;CFL1;CKAP5;CLTA;COL16A1;CRYAB;CTNNA2;DCTN2;DCTN6;DHX9;DLGAP1;DNM1L;DNTTIP1;DSTN;DYNLL1;EDF1;EIF1B;EIF2S1;EIF3K;EIF4H;EIF5A2;FKBP1A;FN1;GAS7;GNAS;GRB2;GRIN1;HLA-A;HMGN1;HMGN2;HNRNPC;HNRNPU;HSD17B12;HSPA5;HSPA8;HSPD1;IKBKG;INHA;ISG15;JUN;KIF3A;KRAS;LAMB3;LPL;MALSU1;MARCKSL1;MAX;MRPS27;MYO1E;MYO5C;NAPA;NDEL1;NDUFA4;NDUFA8;NEFL;NPM1;NSF;OXA1L;PAFAH1B1;PAK1;PARK7;PFKP;PINK1;PLK2;PLS3;PPIA;PPIB;PPIH;PPP3CA;PRPF6;PTPN1;PTPN11;RAC1;RBM3;RBP4;RNF5;RPAIN;RPH3A;RPS3;RPSA;RUVBL1;SBDS;SECISBP2L;SLC25A3;SLC27A5;SMARCC2;SNRPB;SNRPB2;SNRPD1;SNRPD2;SPCS1;SPP1;SRP54;SRP68;TAF7;TERF2;TIMM50;TIMP2;TPM3;TUBB;TXN2;UBE2S;UBXN1;UQCRC2;USP14;VCP;VDAC1;XPC;XRCC5;XRCC6;YWHAB
c5.go.bp	GOBP_IMPORT_INTO_CELL	group	32	1591	226	18991	1.69013	0.00235112	0.0477592	ACSL3;AP2B1;ARC;ARL6IP1;ARL6IP5;ATAD1;ATP1A1;ATP1A3;ATP1B3;CLN8;EPS15;FABP3;HPCA;ISCU;MX1;PARK7;PER2;RAB3B;RGS2;RGS4;SLC15A4;SLC1A2;SLC1A4;SLC1A6;SLC24A2;SLC27A2;SLC27A5;SLC38A1;SLC39A10;SLC39A6;SLC3A2;SLC7A5
c5.go.cc	GOCC_PLASMA_MEMBRANE_BOUNDED_CELL_PROJECTION_CYTOPLASM	group	29	1591	199	18991	1.73949	0.00238757	0.048403	ACTR10;AP3S1;ARC;ARL8B;ARMCX3;BBS1;BBS7;BLOC1S2;CCDC113;CCDC65;CFAP36;DLG2;DRC1;DYNC1H1;DYNLL1;GABARAPL1;HNRNPU;HPCA;KIF3A;MAK;MAP1LC3B;NDEL1;NEFL;PAFAH1B1;PRKAR1A;SOD1;SPAG6;TERF2;TUBB4A
c5.go.bp	GOBP_POSITIVE_REGULATION_OF_CELLULAR_COMPONENT_ORGANIZATION	group	115	1591	1062	18991	1.29256	0.00242162	0.0489814	ACTR2;ADCYAP1;ANAPC11;AP2B1;ARF1;ARHGEF10;ARPC2;ARPC3;ARPC5L;ATAD1;ATMIN;BAIAP2L2;BDNF;BRK1;CAND1;CAPRIN1;CCT3;CCT4;CCT5;CCT6A;CCT7;CCT8;CD63;CDC42;CHCHD10;CKAP5;CLSTN1;CLSTN3;COL16A1;CTNNA2;DCTN1;DNM1L;DSTN;DUSP3;DYNC1H1;DYNLL1;EIF5A2;ENC1;ENPP2;FAM162A;FAM98A;FEZ1;FIS1;FKBP1B;FN1;G3BP2;GPM6A;GRB2;GTF2H3;HAX1;HNRNPA2B1;HSPA1A;HSPA5;IL1RAP;IL1RAPL1;LRRC24;MAPKAPK5;MET;MIEF1;MIEN1;MLLT11;MOAP1;MTF2;NAP1L2;NDEL1;NEFL;NEGR1;NRXN1;PAK1;PARK7;PARP1;PFDN2;PFN1;PFN2;PHLDB2;PINK1;PLXNC1;PPP3CA;PPT1;PSMC4;PSMC6;RAB11A;RAC1;RALB;RGCC;RGS2;RPA2;RPA3;RPS3;RTF1;SERPINF1;SERPINI1;SNW1;SNX3;STMN2;SUMO1;TERF2;TF;TGFB1;TMED9;TMEM30A;UBE2N;UBE2V2;VCP;VDAC1;VPS35;WASL;WBP2;XRCC5;YWHAB;YWHAG;YWHAH;YWHAQ;YWHAZ;ZDHHC6
c5.go.mf	GOMF_TRANSLATION_INITIATION_FACTOR_ACTIVITY	group	11	1591	50	18991	2.62603	0.00242573	0.0489814	EIF1B;EIF2S1;EIF3D;EIF3F;EIF3H;EIF3I;EIF3J;EIF3K;EIF4A2;EIF4H;EIF5
c5.go.cc	GOCC_MICROTUBULE_ORGANIZING_CENTER	group	85	1591	749	18991	1.35461	0.00244363	0.0492451	AK6;ARHGEF10;ARL3;ATF4;ATP6V0D1;ATP6V1D;B9D1;BBS1;BBS7;BCAS2;BLOC1S2;CALM3;CCDC113;CCDC124;CCDC65;CCDC85B;CCT4;CCT5;CCT8;CDC42;CETN2;CFAP20;CIB1;CKAP5;CNTROB;CYLD;DCTN1;DCTN2;DCTN3;DCTN6;DHX9;DYNC1H1;DYNLL1;DYNLRB1;FBF1;FEZ1;HNRNPU;HOOK2;HSPA1A;HSPB11;HYLS1;IFT22;IFT27;KIF20B;KIF3A;MAK;MAPRE3;MDH1;MFAP1;MIEN1;MKKS;MLLT11;MZT2A;NDEL1;NDN;NPM1;NSFL1C;NUBP1;PAFAH1B1;PDE4D;PHAX;PLEKHA7;PLK2;PRKAR1A;PSMB5;RAB11A;RAN;RANBP1;RGCC;RITA1;RPS7;RUVBL1;SAC3D1;SKP1;SLC1A4;SNCG;SNX10;STX1B;TCHP;TRAF5;TTC12;TTC8;TUBG1;TUBG2;ZNF12
c5.go.bp	GOBP_POSITIVE_REGULATION_OF_PROTEIN_POLYMERIZATION	group	20	1591	121	18991	1.97298	0.00249792	0.0502397	ACTR2;ARF1;ARPC2;ARPC3;ARPC5L;BAIAP2L2;BRK1;CKAP5;CTNNA2;DCTN1;GRB2;HSPA1A;MET;PAK1;PFN1;PFN2;PINK1;RAC1;RPS3;WASL
c5.go.bp	GOBP_CYTOKINE_MEDIATED_SIGNALING_PATHWAY	group	86	1591	760	18991	1.35071	0.00250723	0.0503275	ARF1;C1QTNF4;CAMK2G;CDC37;CDC42;CFL1;CIB1;CYLD;DUOX1;EGR1;FN1;GRB2;GREM2;GSTO1;GSTP1;HLA-A;HLA-B;HLA-C;HLA-DQB1;HNRNPA2B1;HSP90B1;HSPA1A;HSPA8;HSPA9;IFI6;IFIT1;IFIT3;IKBKG;IL17RA;IL17RE;IL1RAP;ILK;ISG15;JAK3;JUNB;KRAS;LEPR;MIF;MKKS;MX1;NDN;NOL3;PPIA;PRKCD;PSMA3;PSMA5;PSMA7;PSMB1;PSMB2;PSMB3;PSMB5;PSMB6;PSMB7;PSMC1;PSMC4;PSMC6;PSMD4;PSMD5;PSMD7;PSMD8;PSME3;PTPN1;PTPN11;PXDN;RORA;RPLP0;RPS27A;SKP1;SNRPA1;SOD1;STAT1;STAT3;STAT4;SUMO1;TALDO1;TGFB1;TMSB4X;TRAF5;TRIM22;TRIM25;TXK;UBB;UBC;UBE2N;YWHAZ;ZC3H15
c5.go.bp	GOBP_IRE1_MEDIATED_UNFOLDED_PROTEIN_RESPONSE	group	13	1591	65	18991	2.3873	0.00253552	0.0506312	ATP6V0D1;DCTN1;DDRGK1;DNAJB11;DNAJB9;HSPA5;MYDGF;PDIA6;PTPN1;SERP1;UFL1;XBP1;YIF1A
c5.go.mf	GOMF_MOLECULAR_CARRIER_ACTIVITY	group	13	1591	65	18991	2.3873	0.00253552	0.0506312	ATOX1;EMC10;EMC3;EMC4;EMC7;EMC9;NDUFAB1;OXA1L;PARK7;RAN;SCO1;SNUPN;TF
c5.go.bp	GOBP_REGULATION_OF_PROTEASOMAL_PROTEIN_CATABOLIC_PROCESS	group	26	1591	173	18991	1.79393	0.00253728	0.0506312	BBS7;BCAP31;DDA1;DDRGK1;EIF3H;GABARAPL2;HECTD1;HSPA1A;HSPBP1;PARK7;PINK1;PITHD1;PLK2;PRKCG;PSMC1;PSMC4;PSME3;SUMO1;TRIB2;UBB;UBE2V2;UBQLN1;UBXN1;UFL1;USP14;VCP
c5.go.bp	GOBP_CELLULAR_MONOVALENT_INORGANIC_CATION_HOMEOSTASIS	group	19	1591	113	18991	2.00703	0.00259083	0.0509269	ATP1A1;ATP1A3;ATP1B3;ATP6AP1;ATP6AP2;ATP6V0D1;ATP6V0E2;ATP6V1A;ATP6V1B2;ATP6V1C1;ATP6V1D;ATP6V1E1;ATP6V1F;ATP6V1G1;ATP6V1G2;CCDC115;CHP1;CLCN3;PPT1
c5.go.bp	GOBP_REGULATION_OF_SYNAPTIC_VESICLE_PRIMING	group	4	1591	8	18991	5.96826	0.00260865	0.0509269	NAPA;NAPB;RAB3A;STX1B
c5.go.bp	GOBP_INTERLEUKIN_21_MEDIATED_SIGNALING_PATHWAY	group	4	1591	8	18991	5.96826	0.00260865	0.0509269	JAK3;STAT1;STAT3;STAT4
c5.go.bp	GOBP_FLAVIN_CONTAINING_COMPOUND_METABOLIC_PROCESS	group	4	1591	8	18991	5.96826	0.00260865	0.0509269	FLAD1;RFK;SLC52A2;VCP
c5.go.bp	GOBP_TRNA_3_END_PROCESSING	group	4	1591	8	18991	5.96826	0.00260865	0.0509269	ELAC2;POLR3K;TRMT10C;TRNT1
c5.go.bp	GOBP_DEPYRIMIDINATION	group	4	1591	8	18991	5.96826	0.00260865	0.0509269	MBD4;NEIL2;NTHL1;TDG
c5.go.bp	GOBP_REGULATION_OF_HYDROGEN_PEROXIDE_MEDIATED_PROGRAMMED_CELL_DEATH	group	4	1591	8	18991	5.96826	0.00260865	0.0509269	ENDOG;MET;PARK7;PINK1
c5.go.mf	GOMF_METALLOCHAPERONE_ACTIVITY	group	4	1591	8	18991	5.96826	0.00260865	0.0509269	ATOX1;PARK7;SCO1;TF
c5.go.bp	GOBP_NUCLEOBASE_CONTAINING_COMPOUND_TRANSPORT	group	34	1591	246	18991	1.64976	0.00262433	0.0509269	ARC;CETN2;CKAP5;DDX25;DHX9;EIF5A2;ENY2;G3BP2;HNRNPA2B1;HNRNPU;LRPPRC;MAGOH;MRPL18;NPM1;NSUN2;PHAX;RAN;RBFOX1;RBM8A;SDAD1;SLBP;SLC25A36;SLC25A4;SLC25A5;SLC25A6;SLC35B1;SLC35B4;SLC35C2;SLU7;SNUPN;SRSF5;TERF2;THOC7;TOMM20
c5.go.bp	GOBP_RIBOSOMAL_SMALL_SUBUNIT_ASSEMBLY	group	6	1591	18	18991	3.97884	0.00263217	0.0509269	MRPS11;MRPS7;RPS14;RPSA;RRP7A;XRCC5
c5.go.bp	GOBP_ESTABLISHMENT_OF_PROTEIN_LOCALIZATION_TO_TELOMERE	group	6	1591	18	18991	3.97884	0.00263217	0.0509269	CCT3;CCT4;CCT5;CCT6A;CCT7;CCT8
c5.go.bp	GOBP_POSTSYNAPTIC_NEUROTRANSMITTER_RECEPTOR_INTERNALIZATION	group	6	1591	18	18991	3.97884	0.00263217	0.0509269	AP2B1;ARC;ATAD1;EPS15;HPCA;MX1
c5.go.bp	GOBP_REGULATION_OF_MITOTIC_SPINDLE_ASSEMBLY	group	6	1591	18	18991	3.97884	0.00263217	0.0509269	CHMP2A;CHMP2B;CHMP4B;CHMP5;HNRNPU;HSPA1A
c5.go.cc	GOCC_RNA_POLYMERASE_III_COMPLEX	group	6	1591	18	18991	3.97884	0.00263217	0.0509269	POLR2E;POLR2K;POLR3A;POLR3F;POLR3GL;POLR3K
c5.go.cc	GOCC_U1_SNRNP	group	6	1591	18	18991	3.97884	0.00263217	0.0509269	SNRPB;SNRPB2;SNRPC;SNRPD1;SNRPD2;SNRPE
c5.go.cc	GOCC_SMN_SM_PROTEIN_COMPLEX	group	6	1591	18	18991	3.97884	0.00263217	0.0509269	GEMIN8;SNRPB;SNRPD1;SNRPD2;SNRPE;STRAP
c5.go.bp	GOBP_IRON_ION_HOMEOSTASIS	group	15	1591	81	18991	2.21047	0.0027294	0.0527079	ATP6AP1;ATP6V0D1;ATP6V1A;ATP6V1G1;CAND1;CCDC115;EIF2AK1;HMOX2;ISCU;NDFIP1;NEDD8;NUBP1;SKP1;SOD1;TF
c5.go.bp	GOBP_TRANSITION_METAL_ION_TRANSPORT	group	20	1591	122	18991	1.95681	0.00275794	0.0531582	ATOX1;ATP6AP1;ATP6V0D1;ATP6V0E2;ATP6V1A;ATP6V1B2;ATP6V1C1;ATP6V1D;ATP6V1E1;ATP6V1F;ATP6V1G1;ATP6V1G2;CLTC;CUTC;FKBP4;ISCU;SLC30A9;SLC39A10;SLC39A6;TF
c5.go.bp	GOBP_CELLULAR_KETONE_METABOLIC_PROCESS	group	33	1591	238	18991	1.65506	0.00285434	0.0547252	AKR1A1;AZIN1;COQ3;COQ4;EGR1;FABP3;FABP5;GLO1;GOT2;HAGH;OXCT1;PARK7;PDP1;PNKD;PSMA3;PSMA5;PSMA7;PSMB1;PSMB2;PSMB3;PSMB5;PSMB6;PSMB7;PSMC1;PSMC4;PSMC6;PSMD4;PSMD5;PSMD7;PSMD8;PSME3;SIRT4;TPI1
c5.go.bp	GOBP_ER_NUCLEUS_SIGNALING_PATHWAY	group	11	1591	51	18991	2.57454	0.00286297	0.0547252	ATF4;ATF6B;ATP2A2;CCDC47;DDIT3;EIF2S1;HSP90B1;HSPA5;MBTPS2;PTPN1;XBP1
c5.go.mf	GOMF_RIBOSOME_BINDING	group	11	1591	51	18991	2.57454	0.00286297	0.0547252	C1QBP;EIF2S1;EIF3K;EIF5A2;HSPA5;MRPS27;OXA1L;RPSA;SBDS;SPCS1;SRP68
c5.go.bp	GOBP_POSITIVE_REGULATION_OF_RNA_SPLICING	group	9	1591	37	18991	2.90348	0.00286612	0.0547252	CIRBP;HSPA1A;HSPA8;NCL;PRPF19;RBM3;SNW1;SRSF5;ZPR1
c5.go.mf	GOMF_HYDROLASE_ACTIVITY_HYDROLYZING_N_GLYCOSYL_COMPOUNDS	group	9	1591	37	18991	2.90348	0.00286612	0.0547252	DNPH1;IL1RAP;IL1RAPL1;MBD4;MPG;NEIL2;NTHL1;OARD1;TDG
c5.go.bp	GOBP_ANATOMICAL_STRUCTURE_HOMEOSTASIS	group	53	1591	430	18991	1.47125	0.00291518	0.0555576	ACTG1;ATP6AP1;BBS1;CALB1;CARTPT;CCT3;CCT4;CCT5;CCT6A;CCT7;CCT8;CHMP2B;CHMP4B;CLCN3;CLN8;DCTN1;DMD;GNAS;HNRNPA2B1;HNRNPC;HNRNPU;KRAS;LAMP2;MAK;MAPKAPK5;MKKS;NAT10;NCDN;NHP2;NOP10;PARP1;POLE2;POLE3;POLE4;PRDX1;PTGES3;PTPN11;RAC1;RAC3;RBP4;RPA2;RPA3;SNX10;SOD1;SPP1;STRAP;TERF2;TERF2IP;TF;TINF2;UBASH3B;XRCC5;XRCC6
c5.go.bp	GOBP_NEUROTRANSMITTER_RECEPTOR_TRANSPORT	group	10	1591	44	18991	2.71284	0.00292706	0.0556799	AP2B1;ARC;ATAD1;CLSTN1;EPS15;HPCA;MX1;RAB11A;STX1B;VPS35
c5.go.bp	GOBP_REGULATION_OF_INTRACELLULAR_TRANSPORT	group	43	1591	333	18991	1.54135	0.00296692	0.056025	APOD;ARF1;BCAP31;CDC42;CHMP3;CHP1;CIB1;CRYAB;DHX9;DNAJC30;DYNC1H1;FEZ1;FIS1;HAX1;HPCA;HUWE1;INPP5F;KIF20B;MIEF1;NDEL1;NSUN2;PAK1;PARK7;PGAP1;PINK1;PRKCD;PTPN1;PTPN11;RAN;REEP5;SAR1A;SNX3;TGFB1;TMEM30A;TOMM7;TXN;UBL5;YWHAB;YWHAG;YWHAH;YWHAQ;YWHAZ;ZPR1
c5.go.bp	GOBP_LACTATE_METABOLIC_PROCESS	group	5	1591	13	18991	4.59097	0.00297824	0.056025	HAGH;LDHA;PARK7;PER2;PNKD
c5.go.bp	GOBP_POSITIVE_REGULATION_OF_PHOSPHOLIPID_METABOLIC_PROCESS	group	5	1591	13	18991	4.59097	0.00297824	0.056025	ACSL3;CHP1;FABP3;PRKCD;STOML2
c5.go.cc	GOCC_PRP19_COMPLEX	group	5	1591	13	18991	4.59097	0.00297824	0.056025	BCAS2;HSPA8;ISY1;PRPF19;SYF2
c5.go.mf	GOMF_PEPTIDE_DISULFIDE_OXIDOREDUCTASE_ACTIVITY	group	5	1591	13	18991	4.59097	0.00297824	0.056025	GLRX2;GSTO1;PDIA3;PDIA6;TXN
c5.go.mf	GOMF_DNA_N_GLYCOSYLASE_ACTIVITY	group	5	1591	13	18991	4.59097	0.00297824	0.056025	MBD4;MPG;NEIL2;NTHL1;TDG
c5.go.bp	GOBP_POSITIVE_REGULATION_OF_VIRAL_PROCESS	group	16	1591	90	18991	2.12205	0.00308475	0.0578638	CHMP2A;CHMP2B;CHMP3;CHMP4B;DHX9;HACD3;IFIT1;LGALS1;POLR2E;POLR2G;POLR2K;PPIA;PPIH;SUPT4H1;TOP2B;VAPA
c5.go.bp	GOBP_REGULATION_OF_MEMBRANE_PERMEABILITY	group	15	1591	82	18991	2.18351	0.00308736	0.0578638	ALKBH7;BLOC1S2;CHCHD10;HSPA1A;LAPTM4B;MOAP1;NOL3;SLC25A5;TMEM14A;VDAC2;YWHAB;YWHAG;YWHAH;YWHAQ;YWHAZ
c5.go.bp	GOBP_HEMATOPOIETIC_PROGENITOR_CELL_DIFFERENTIATION	group	24	1591	158	18991	1.81314	0.00315676	0.0590228	HSPA9;OCIAD1;PSMA3;PSMA5;PSMA7;PSMB1;PSMB2;PSMB3;PSMB5;PSMB6;PSMB7;PSMC1;PSMC4;PSMC6;PSMD4;PSMD5;PSMD7;PSMD8;PSME3;SBDS;SLC7A6OS;TGFB1;UFL1;XRCC5
c5.go.bp	GOBP_PROTEIN_TRANSMEMBRANE_TRANSPORT	group	12	1591	59	18991	2.42777	0.0031608	0.0590228	HSPA5;HSPA8;HSPD1;SEC61B;SEC62;SRP54;TIMM17A;TIMM17B;TIMM50;TOMM20;TOMM22;TOMM7
c5.go.bp	GOBP_MONOCARBOXYLIC_ACID_BIOSYNTHETIC_PROCESS	group	30	1591	212	18991	1.68913	0.0031849	0.0593639	ACLY;ACOT7;ACOT8;ACSL3;ASAH2B;CBR1;CYP2E1;FABP5;GPX4;GSTM4;GSTP1;HACD3;HSD17B12;LIAS;LPL;MECR;MGLL;MIF;NDUFAB1;PARK7;PER2;PNPLA8;PRKAG1;PTGES2;PTGES3;SCD5;SLC27A2;SLC27A5;TECR;XBP1
c5.go.cc	GOCC_TRANS_GOLGI_NETWORK_TRANSPORT_VESICLE	group	8	1591	31	18991	3.08039	0.00327273	0.0608895	AP1S1;CLTA;CLTC;GOPC;NRGN;RAB14;TGOLN2;TMED9
c5.go.bp	GOBP_REGULATION_OF_CELL_DEATH	group	159	1591	1545	18991	1.22842	0.00329812	0.0612499	ADCYAP1;ANP32E;AP2B1;ARF4;ARL6IP1;ARL6IP5;ASAH1;ATF4;BAG1;BCAP31;BDNF;BEX2;C1QBP;CACYBP;CCND2;CD200;CDC42;CFL1;CHMP2A;CHMP4B;CHP1;CIAPIN1;CIB1;CITED2;CLN8;CRYAB;CTSZ;CYLD;DDIT3;DDRGK1;DEDD2;DNAJA1;DNM1L;DUS2;DUSP6;EGR1;EGR3;EIF2S1;ENDOG;ENO1;ERP29;FAM162A;FFAR4;FIS1;GADD45A;GADD45B;GCLC;GHITM;GLO1;GPX4;GRINA;GSTP1;HAX1;HHIP;HSP90B1;HSPA1A;HSPA5;HSPA9;HSPD1;HTATIP2;IFI6;IFIT3;IGBP1;IKBKG;ITM2C;JAK3;JUN;KRAS;LAMTOR5;LANCL1;LCMT1;LDHA;LGALS1;LRPAP1;MEF2C;MET;MGMT;MIEN1;MIF;MLLT11;MOAP1;MTCH1;MTCH2;MTDH;MYDGF;NAA38;NDUFA13;NDUFS3;NEFL;NENF;NOL3;NPM1;PA2G4;PARK7;PARP1;PARP2;PDIA3;PHB;PHB2;PINK1;PLK2;PNMA2;PNMA5;PPIA;PPP2R1B;PPT1;PRDX5;PRELID1;PRKCD;PRKCG;PSMC1;PSME3;PTPN1;PTRH2;RGCC;RPL10;RPS27A;RPS3;RPS3A;RPS6;RPS7;RSL1D1;SAP18;SAP30BP;SCG2;SERPINF1;SET;SH3RF1;SIRT4;SLC25A4;SLC25A5;SLC39A10;SLK;SNCB;SNCG;SOD1;STAT1;STRADB;TAF9B;TFPT;TIMP3;TM7SF3;TMEM14A;TOMM22;TRAF5;TXN;UBB;UBC;UBE2V2;UBQLN1;UFL1;VCP;VDAC1;VDAC2;VPS35;XBP1;YWHAZ;ZNF622;ZPR1
c5.go.bp	GOBP_MONOSACCHARIDE_METABOLIC_PROCESS	group	35	1591	259	18991	1.61304	0.00333398	0.0618032	AKR1A1;APOD;ATF4;BCKDK;ENO1;ENO2;FABP5;FUCA2;GOT1;GOT2;GPI;GSTO1;HK1;LCMT1;LEPR;MDH1;MDH2;MIDN;PDHA1;PDHB;PER2;PFKP;PGAM1;PGK1;PGM1;PGM2L1;PMM1;PPP1R3F;RBP4;RORA;SLC25A11;SLC35B4;TALDO1;TKT;TPI1
c5.go.bp	GOBP_THIOESTER_BIOSYNTHETIC_PROCESS	group	11	1591	52	18991	2.52503	0.00336148	0.0621997	ACLY;ACSL3;HSD17B12;MPC2;PDHA1;PDHB;PDP1;PPCS;PPT1;SCD5;TECR
c5.go.cc	GOCC_AZUROPHIL_GRANULE	group	23	1591	150	18991	1.83027	0.003371	0.0622625	ACLY;ACTR10;ACTR2;CCT8;CD63;DYNC1H1;FABP5;FUCA2;GDI2;GGH;LAMP2;LAMTOR1;MGST1;NHLRC3;PA2G4;PRKCD;PTGES2;TMEM30A;TRAPPC1;TUBB;TUBB4B;VAPA;VCP
c5.go.bp	GOBP_POSITIVE_REGULATION_OF_NF_KAPPAB_TRANSCRIPTION_FACTOR_ACTIVITY	group	24	1591	159	18991	1.80174	0.00343012	0.0632397	CIB1;DDRGK1;DHX9;HSPA1A;IKBKG;IL1RAP;KRAS;LAMTOR5;MTDH;NPM1;PPIA;RHEBL1;RNF25;RPS27A;RPS3;STAT3;TERF2IP;TRAF5;TRIM22;TRIM25;TRIM37;UBB;UBC;UBE2N
c5.go.bp	GOBP_IRON_ION_TRANSPORT	group	14	1591	75	18991	2.22815	0.00345254	0.0633184	ATP6AP1;ATP6V0D1;ATP6V0E2;ATP6V1A;ATP6V1B2;ATP6V1C1;ATP6V1D;ATP6V1E1;ATP6V1F;ATP6V1G1;ATP6V1G2;CLTC;ISCU;TF
c5.go.mf	GOMF_CARBON_OXYGEN_LYASE_ACTIVITY	group	14	1591	75	18991	2.22815	0.00345254	0.0633184	CA4;ENO1;ENO2;FAHD2B;HACD3;NEIL2;NTHL1;PARK7;PCBD1;PTS;RPS3;TPI1;XRCC5;XRCC6
c5.go.bp	GOBP_REGULATION_OF_SYNAPSE_STRUCTURE_OR_ACTIVITY	group	29	1591	204	18991	1.69686	0.00345305	0.0633184	ACTR2;ARC;ARF4;BDNF;CAPRIN1;CDC42;CFL1;CLSTN1;CLSTN3;CTNNA2;DCTN1;DNM1L;GPM6A;HSPA8;IL1RAP;IL1RAPL1;LRRC24;MEF2C;MX1;NRXN1;PPT1;SLIT1;STX1B;TUBA1A;TUBB;UBE2V2;VCP;VPS35;YWHAZ
c5.go.bp	GOBP_CYTOKINETIC_PROCESS	group	9	1591	38	18991	2.82707	0.00348119	0.063579	ALKBH4;ARF1;CHMP2A;CHMP2B;CHMP3;CHMP4B;CHMP5;CNTROB;KIF20B
c5.go.bp	GOBP_NUCLEOSIDE_TRIPHOSPHATE_METABOLIC_PROCESS	group	15	1591	83	18991	2.1572	0.00348304	0.063579	ATP6V1A;DCTPP1;DNAJC30;ENO1;MFN1;NUDT16;NUDT2;PARP1;PINK1;RAN;STOML2;TGFB1;TMSB4X;UQCC3;VCP
c5.go.mf	GOMF_ATPASE_COUPLED_ION_TRANSMEMBRANE_TRANSPORTER_ACTIVITY	group	10	1591	45	18991	2.65256	0.003486	0.063579	ATP2A2;ATP6V0D1;ATP6V0E2;ATP6V1A;ATP6V1B2;ATP6V1C1;ATP6V1D;ATP6V1E1;ATP6V1F;ATP6V1G1
c5.go.mf	GOMF_TUBULIN_BINDING	group	44	1591	346	18991	1.51794	0.00356555	0.0645501	AGBL5;ARL3;ARL4C;ARL8B;BEX4;BLOC1S2;CACYBP;CCT5;CETN2;CHP1;CKAP5;CRYAB;DCTN1;DNM1L;FEZ1;GABARAPL1;GABARAPL2;HOOK2;KIF20B;KIF21A;KIF3A;KIF9;LRPPRC;MAP1LC3A;MAP1LC3B;MAPRE3;MX1;NDEL1;NDN;NEFM;NEIL2;PAFAH1B1;RAB11A;RGS2;RITA1;RPS3;SBDS;STMN1;STMN2;STMN4;TBCC;TBCEL;TTLL7;VAPA
c5.go.bp	GOBP_REGULATION_OF_CARDIAC_MUSCLE_CONTRACTION_BY_CALCIUM_ION_SIGNALING	group	7	1591	25	18991	3.34223	0.00356965	0.0645501	ANK2;ATP2A2;CALM3;DMD;FKBP1B;GSTO1;RYR2
c5.go.bp	GOBP_L_GLUTAMATE_TRANSMEMBRANE_TRANSPORT	group	7	1591	25	18991	3.34223	0.00356965	0.0645501	ARL6IP1;ARL6IP5;CLN8;PER2;PRAF2;SLC1A2;SLC1A6
c5.go.bp	GOBP_REGULATION_OF_SPINDLE_ASSEMBLY	group	7	1591	25	18991	3.34223	0.00356965	0.0645501	CHMP2A;CHMP2B;CHMP4B;CHMP5;DYNC1H1;HNRNPU;HSPA1A
c5.go.mf	GOMF_RNA_POLYMERASE_II_GENERAL_TRANSCRIPTION_INITIATION_FACTOR_BINDING	group	6	1591	19	18991	3.76943	0.00357731	0.0645501	DRAP1;EDF1;HNRNPU;RUVBL1;TAF7;TBP
c5.go.mf	GOMF_PROTEIN_DISULFIDE_OXIDOREDUCTASE_ACTIVITY	group	6	1591	19	18991	3.76943	0.00357731	0.0645501	CCS;GLRX2;PTGES2;SH3BGRL3;TXN;TXN2
c5.go.mf	GOMF_NUCLEOTIDYLTRANSFERASE_ACTIVITY	group	18	1591	108	18991	1.98942	0.00365121	0.065767	CDS1;CMAS;FLAD1;MED21;NANS;POLE2;POLE3;POLE4;POLR2E;POLR2G;POLR2K;POLR3A;POLR3F;POLR3K;PTGES3;TERF2;TRNT1;UGP2
c5.go.bp	GOBP_REGULATION_OF_ANION_TRANSPORT	group	89	1591	802	18991	1.32463	0.00369769	0.0664865	ABCB1;ACSL3;ADCYAP1;ADTRP;APBB3;APOD;ARC;ARF1;ARL6IP1;ARL6IP5;ATAD1;ATF4;AZIN1;BCAP31;CARTPT;CD200;CDC42;CHP1;CIB1;DHX9;DNAJA1;DNM1L;DYNLL1;ENY2;ERP29;EXOC1;FABP3;FABP5;FFAR4;FIS1;FKBP1B;FRMD4A;GOPC;GRM5;HAX1;HPCA;HSPA8;HUWE1;IDH2;KIF20B;LAMTOR1;MIDN;MIEF1;MPC2;NDEL1;NDFIP1;NSUN2;OXCT1;PAK1;PARK7;PER2;PINK1;PPIA;PPP3CA;PRELID1;PRKCD;PTPN1;PTPN11;RAB11A;RAB3A;RAB3B;RAC1;RAN;RBP4;RGS2;RGS4;SAR1A;SIRT4;SLC25A4;SLC25A5;SLC25A6;SNCG;SNX3;SPP1;STXBP5L;SYT2;SYT5;TGFB1;TM7SF3;TMEM30A;TOMM7;TXN;UBL5;YWHAB;YWHAG;YWHAH;YWHAQ;YWHAZ;ZPR1
c5.go.bp	GOBP_RESPONSE_TO_INTERLEUKIN_1	group	28	1591	196	18991	1.70522	0.00374138	0.0671536	EGR1;IGBP1;IKBKG;IL1RAP;MAPK13;PSMA3;PSMA5;PSMA7;PSMB1;PSMB2;PSMB3;PSMB5;PSMB6;PSMB7;PSMC1;PSMC4;PSMC6;PSMD4;PSMD5;PSMD7;PSMD8;PSME3;RORA;RPS27A;SKP1;UBB;UBC;UBE2N
c5.go.bp	GOBP_REGULATION_OF_ORGANELLE_ASSEMBLY	group	26	1591	178	18991	1.74354	0.00376652	0.0674857	ATMIN;CHMP2A;CHMP2B;CHMP4B;CHMP5;CNTROB;CYLD;DYNC1H1;DYNLL1;FEZ1;G3BP2;GAP43;HNRNPU;HSPA1A;IL1RAP;KIF9;MAK;NPM1;PINK1;PLK2;RALB;RNF5;TBC1D12;TCHP;TRIM37;VDAC3
c5.go.bp	GOBP_REGULATION_OF_NEUROTRANSMITTER_LEVELS	group	29	1591	206	18991	1.68038	0.00398	0.0711853	ABAT;ALDH5A1;ATP2A2;CALM3;CLN8;DNM1L;HSPA8;LIN7B;MEF2C;NAPA;NAPB;NRXN1;PARK7;PDZD11;PER2;PNKD;PREPL;PRKCG;RAB3A;RAB3B;RPH3A;SLC1A6;SLC38A1;SNCG;STX1B;STXBP5L;SYP;SYT2;SYT5
c5.go.bp	GOBP_POSITIVE_REGULATION_OF_TRANSLATION	group	20	1591	126	18991	1.89469	0.00403609	0.071904	C1QBP;CDC123;CIRBP;COA3;DHX9;EIF3D;EIF5A2;KRT17;LARP6;MRPS27;NAT10;NPM1;PINK1;POLR2G;RBM3;RPS4X;RPS9;RPUSD3;TRMT10C;TRUB2
c5.go.bp	GOBP_POSITIVE_REGULATION_OF_MICROTUBULE_POLYMERIZATION_OR_DEPOLYMERIZATION	group	8	1591	32	18991	2.98413	0.00404844	0.071904	CKAP5;DCTN1;HSPA1A;MET;PAK1;RAC1;RPS3;STMN2
c5.go.bp	GOBP_RELEASE_OF_SEQUESTERED_CALCIUM_ION_INTO_CYTOSOL_BY_ENDOPLASMIC_RETICULUM	group	8	1591	32	18991	2.98413	0.00404844	0.071904	ANK2;CALM3;DMD;FKBP1B;GSTO1;NOL3;PDE4D;RYR2
c5.go.cc	GOCC_POLYSOMAL_RIBOSOME	group	8	1591	32	18991	2.98413	0.00404844	0.071904	BTF3;DHX9;EIF3H;RPL10A;RPL19;RPL41;RPL8;RPS26
c5.go.bp	GOBP_REGULATION_OF_CENTROSOME_CYCLE	group	10	1591	46	18991	2.5949	0.00412638	0.0731605	CHMP2A;CHMP2B;CHMP3;CHMP4B;CHMP5;NAT10;NPM1;NUBP1;PLK2;TRIM37
c5.go.bp	GOBP_REGULATION_OF_SPINDLE_ORGANIZATION	group	9	1591	39	18991	2.75458	0.00419525	0.0740076	CHMP2A;CHMP2B;CHMP4B;CHMP5;CLTC;DCTN1;DYNC1H1;HNRNPU;HSPA1A
c5.go.bp	GOBP_NEGATIVE_REGULATION_OF_PEPTIDE_HORMONE_SECRETION	group	9	1591	39	18991	2.75458	0.00419525	0.0740076	CARTPT;ENY2;FFAR4;FKBP1B;MIDN;PPP3CA;PTPN11;SIRT4;STXBP5L
c5.go.bp	GOBP_NEGATIVE_REGULATION_OF_ORGANELLE_ORGANIZATION	group	41	1591	320	18991	1.52937	0.00419597	0.0740076	ANAPC15;AURKAIP1;CHMP4B;CIB1;CTNNA2;DNM1L;FEZ1;FKBP4;GHITM;HNRNPC;HNRNPU;HSPA1A;HUWE1;LCMT1;MAK;MET;MKKS;NAT10;NOL3;NPM1;NUBP1;PARP1;PFN1;PFN2;PHLDB2;PINK1;PRELID1;PRKAR1A;PRKCD;SLC25A5;STMN1;STMN2;TCHP;TERF2;TERF2IP;TINF2;TMEM14A;TMSB10;TMSB4X;TRIM37;TUBB4A
c5.go.bp	GOBP_CELLULAR_RESPONSE_TO_INCREASED_OXYGEN_LEVELS	group	5	1591	14	18991	4.26304	0.00431601	0.0753413	ATP6AP1;ATP6V0D1;ATP6V1A;ATP6V1G1;CCDC115
c5.go.bp	GOBP_TAIL_ANCHORED_MEMBRANE_PROTEIN_INSERTION_INTO_ER_MEMBRANE	group	5	1591	14	18991	4.26304	0.00431601	0.0753413	EMC10;EMC3;EMC4;EMC7;EMC9
c5.go.bp	GOBP_POSITIVE_REGULATION_OF_VIRAL_RELEASE_FROM_HOST_CELL	group	5	1591	14	18991	4.26304	0.00431601	0.0753413	CHMP2A;CHMP2B;CHMP3;CHMP4B;VAPA
c5.go.bp	GOBP_REGULATION_OF_RNA_POLYMERASE_II_REGULATORY_REGION_SEQUENCE_SPECIFIC_DNA_BINDING	group	5	1591	14	18991	4.26304	0.00431601	0.0753413	DDIT3;DDRGK1;LAMTOR5;TMSB4X;ZNF593
c5.go.bp	GOBP_REGULATION_OF_IRE1_MEDIATED_UNFOLDED_PROTEIN_RESPONSE	group	5	1591	14	18991	4.26304	0.00431601	0.0753413	DDRGK1;DNAJB9;HSPA5;PTPN1;UFL1
c5.go.cc	GOCC_TIM23_MITOCHONDRIAL_IMPORT_INNER_MEMBRANE_TRANSLOCASE_COMPLEX	group	5	1591	14	18991	4.26304	0.00431601	0.0753413	SLC25A6;TIMM10;TIMM17A;TIMM17B;TIMM50
c5.go.bp	GOBP_APOPTOTIC_PROCESS	group	183	1591	1819	18991	1.20087	0.00435368	0.0756439	ADCYAP1;ANP32E;APLP1;ARF4;ARL6IP1;ARL6IP5;ATF4;BAG1;BCAP29;BCAP31;BDNF;BEX2;BLOC1S2;C1QBP;CCND2;CDC42;CFL1;CHCHD10;CHMP3;CIAPIN1;CIB1;CITED2;CLN8;CRYAB;CYCS;CYLD;DDIT3;DDRGK1;DEDD2;DNAJA1;DNM1L;DUSP6;DYNLL1;EGR1;EGR3;EIF2S1;EMC4;ENDOG;ENO1;ERP29;EXOG;FAM162A;FAM32A;FFAR4;FIS1;GADD45A;GADD45B;GCLC;GHITM;GLO1;GLRX2;GRINA;GSKIP;GSTP1;HAX1;HHIP;HINT1;HINT2;HSP90B1;HSPA1A;HSPA5;HSPA9;HSPD1;HTATIP2;IFI6;IFIT3;IGBP1;IKBKG;ITM2C;JAK3;JUN;KRAS;LAMTOR5;LANCL1;LCMT1;LDHA;LGALS1;MAGEH1;MAX;MEF2C;MGMT;MIEN1;MIF;MLLT11;MOAP1;MTCH1;MTCH2;MTDH;MX1;MYDGF;NAA38;NDUFA13;NDUFS1;NDUFS3;NEFL;NOL3;NPM1;NUDT2;PA2G4;PAK1;PARK7;PARP1;PARP2;PDIA3;PEG10;PHB;PHB2;PINK1;PLAGL1;PLK2;PNMA2;PNMA5;POLR2G;PPIA;PPP2CA;PPP2R1B;PPP2R2B;PPT1;PRDX5;PRELID1;PRKCD;PRKCG;PSME3;PTPN1;PTRH2;PUF60;RALB;RFK;RGCC;RPL10;RPS27A;RPS3;RPS3A;RPS6;RPS7;RRAGA;RSL1D1;RYR2;SAP18;SAP30BP;SCG2;SET;SH3RF1;SHISA5;SIRT4;SIVA1;SLC25A4;SLC25A5;SLC25A6;SLC39A10;SLK;SNCB;SNW1;SOD1;STAT1;STRADB;TAF9B;TCHP;TFPT;TGFB1;TIMM50;TIMP3;TMEM14A;TMTC4;TOMM22;TRAF5;UBB;UBC;UBE2V2;UBQLN1;UFL1;VCP;VDAC1;VDAC2;VPS35;XBP1;YWHAB;YWHAG;YWHAH;YWHAQ;YWHAZ;ZNF622;ZPR1
c5.go.bp	GOBP_PEROXISOME_FISSION	group	4	1591	9	18991	5.30512	0.00438537	0.0756439	ACOT8;DNM1L;FIS1;PEX11B
c5.go.bp	GOBP_ESTABLISHMENT_OF_VIRAL_LATENCY	group	4	1591	9	18991	5.30512	0.00438537	0.0756439	BANF1;PPIA;XRCC5;XRCC6
c5.go.bp	GOBP_PROTEIN_INSERTION_INTO_MITOCHONDRIAL_INNER_MEMBRANE	group	4	1591	9	18991	5.30512	0.00438537	0.0756439	NDUFA13;TIMM10;TIMM13;TIMM8B
c5.go.bp	GOBP_RESPONSE_TO_NITROSATIVE_STRESS	group	4	1591	9	18991	5.30512	0.00438537	0.0756439	DDIT3;DNAJA1;DUSP6;PARK7
c5.go.cc	GOCC_ARP2_3_PROTEIN_COMPLEX	group	4	1591	9	18991	5.30512	0.00438537	0.0756439	ACTR2;ARPC2;ARPC3;ARPC5L
c5.go.mf	GOMF_D1_DOPAMINE_RECEPTOR_BINDING	group	4	1591	9	18991	5.30512	0.00438537	0.0756439	GNAS;PPP1R1B;PTPN11;VPS35
c5.go.bp	GOBP_REGULATION_OF_MICROTUBULE_POLYMERIZATION_OR_DEPOLYMERIZATION	group	14	1591	77	18991	2.17028	0.00442248	0.0760327	CIB1;CKAP5;DCTN1;FKBP4;HSPA1A;MAPRE3;MET;PAK1;RAC1;RPS3;STMN1;STMN2;STMN4;TUBB4A
c5.go.mf	GOMF_LIGASE_ACTIVITY	group	20	1591	127	18991	1.87977	0.00442285	0.0760327	ACSL3;ATP6V1A;DALRD3;FARSA;FARSB;GCLC;GMPS;GSS;HARS2;MCCC2;PAICS;PPCS;RTCB;SLC27A2;SLC27A3;SLC27A5;SUCLG1;TARS2;TRIM25;TTLL7
c5.go.bp	GOBP_MICROTUBULE_POLYMERIZATION_OR_DEPOLYMERIZATION	group	18	1591	110	18991	1.95325	0.00446081	0.0765559	CIB1;CKAP5;CRYAB;DCTN1;FKBP4;HSPA1A;MAPRE3;MET;NDEL1;PAK1;RAC1;RPS3;STMN1;STMN2;STMN4;TUBB4A;TUBG1;TUBG2
c5.go.bp	GOBP_RIBOSOMAL_LARGE_SUBUNIT_ASSEMBLY	group	7	1591	26	18991	3.21368	0.00453688	0.0774694	BRIX1;MRPL20;MRTO4;RPL10;RPL3;RPLP0;RSL24D1
c5.go.bp	GOBP_GLOBAL_GENOME_NUCLEOTIDE_EXCISION_REPAIR	group	7	1591	26	18991	3.21368	0.00453688	0.0774694	CETN2;GTF2H3;PARP1;RPS27A;UBB;UBC;XPC
c5.go.mf	GOMF_INTRAMOLECULAR_TRANSFERASE_ACTIVITY	group	7	1591	26	18991	3.21368	0.00453688	0.0774694	PGAM1;PGM1;PGM2L1;PMM1;RPUSD2;RPUSD3;TRUB2
c5.go.mf	GOMF_BASAL_TRANSCRIPTION_MACHINERY_BINDING	group	11	1591	54	18991	2.43151	0.00456631	0.0777894	DHX9;DRAP1;EDF1;HNRNPU;RPRD1B;RTF1;RUVBL1;SUPT4H1;TAF7;TBP;UVSSA
c5.go.cc	GOCC_EXOCYTIC_VESICLE	group	29	1591	208	18991	1.66423	0.00457327	0.0777894	BDNF;CALM3;CLCN3;CLCN4;CLTA;COPS4;DNM1L;GRIN1;LAMP5;NDEL1;PPT1;RAB3A;RAB3B;RAB40B;RAB6A;RABAC1;RPH3A;STX12;STX16;STX1B;SV2C;SVOP;SYP;SYT2;SYT5;TMED9;TRAPPC4;VDAC1;VDAC2
c5.go.bp	GOBP_REGULATION_OF_SUPRAMOLECULAR_FIBER_ORGANIZATION	group	43	1591	341	18991	1.50519	0.00457855	0.0777894	ACTG1;ACTR2;ARF1;ARHGEF10;ARPC2;ARPC3;ARPC5L;BAIAP2L2;BRK1;CDC42;CIB1;CKAP5;CRYAB;CTNNA2;DCTN1;DSTN;FKBP4;GRB2;HAX1;HSPA1A;HSPA8;MAPRE3;MET;MKKS;PAK1;PARK7;PFDN1;PFDN2;PFDN6;PFN1;PFN2;PHLDB2;PRKCD;RAC1;RGCC;RGS4;RPS3;STMN1;STMN2;TMSB10;TMSB4X;TUBB4A;WASL
c5.go.bp	GOBP_REGULATION_OF_CARDIAC_MUSCLE_CONTRACTION_BY_REGULATION_OF_THE_RELEASE_OF_SEQUESTERED_CALCIUM_ION	group	6	1591	20	18991	3.58096	0.00475284	0.0806161	ANK2;CALM3;DMD;FKBP1B;GSTO1;RYR2
c5.go.bp	GOBP_REGULATION_OF_CELL_CYCLE_PHASE_TRANSITION	group	52	1591	431	18991	1.44014	0.00489172	0.0828337	ANAPC11;ANAPC15;ATAD5;CCND2;CETN2;CKAP5;DBF4B;DCTN1;DCTN2;DCTN3;DDRGK1;DYNC1H1;DYNLL1;FHL1;GADD45A;LCMT1;LSM10;NPM1;PAFAH1B1;PHB2;PLAGL1;PLK2;PSMA3;PSMA5;PSMA7;PSMB1;PSMB2;PSMB3;PSMB5;PSMB6;PSMB7;PSMC1;PSMC4;PSMC6;PSMD4;PSMD5;PSMD7;PSMD8;PSME3;RAB11A;RGCC;RPA2;SKP1;SYF2;TUBA1A;TUBA4A;TUBB;TUBB4A;TUBB4B;TUBG1;XPC;YWHAG
c5.go.bp	GOBP_SUBSTANTIA_NIGRA_DEVELOPMENT	group	9	1591	40	18991	2.68572	0.00501859	0.0843936	CALM3;CDC42;COX6B1;DYNLL1;HSPA5;INA;NDUFS3;YWHAH;YWHAQ
c5.go.bp	GOBP_REGULATION_OF_CELLULAR_KETONE_METABOLIC_PROCESS	group	25	1591	173	18991	1.72493	0.0051079	0.0843936	AZIN1;COQ3;EGR1;FABP3;FABP5;PARK7;PDP1;PSMA3;PSMA5;PSMA7;PSMB1;PSMB2;PSMB3;PSMB5;PSMB6;PSMB7;PSMC1;PSMC4;PSMC6;PSMD4;PSMD5;PSMD7;PSMD8;PSME3;SIRT4
c5.go.bp	GOBP_CARBOHYDRATE_DERIVATIVE_METABOLIC_PROCESS	group	112	1591	1055	18991	1.26719	0.00511614	0.0843936	ABHD14B;ACLY;ACOT7;ACOT8;ACSL3;ADAL;AKR1A1;ALG11;ALG8;ASAH1;ATP6V1A;B3GALNT1;B3GAT2;B4GAT1;CHP1;CHPF;CLTC;CMAS;CST3;DCTPP1;DHDDS;DLG2;DNAJC30;DNPH1;DPM2;ENO1;ENO2;ERH;ESYT1;FBXO2;FN3K;FUCA2;GFPT2;GMPR2;GMPS;GPI;HGSNAT;HINT1;HK1;HMGCL;HMGCS1;HSD17B12;ITM2A;ITM2B;ITM2C;JAK3;LDHA;MBD4;MCCC2;MCFD2;MFN1;MPC2;NANS;NEIL2;NEU1;NTHL1;NUDT14;NUDT16;NUDT2;OARD1;PAICS;PARK7;PARP1;PDE4D;PDE5A;PDHA1;PDHB;PDP1;PFKP;PGAM1;PGAP1;PGK1;PGM1;PGM2L1;PINK1;PMM1;POMGNT2;PPCS;PPT1;PRKAG1;PRKCD;PRPS2;RAB1A;RAN;RFK;RNF5;RORA;RRM1;SCCPDH;SCD5;SEL1L;SERP1;SERP2;SLC35C2;SRD5A3;STOML2;SULF2;SULT1A1;SUMF2;TALDO1;TDG;TECR;TGFB1;TKT;TMEM59;TMSB4X;TMTC4;TPI1;UGP2;UQCC3;UST;VCP
c5.go.bp	GOBP_ENDOSOMAL_TRANSPORT	group	30	1591	219	18991	1.63514	0.00513964	0.0843936	ARL4C;ARL8B;BLOC1S2;CHMP2A;CHMP2B;CHMP3;CHMP4B;CHMP5;CLTC;DCTN1;DNM1L;DPY30;EPS15;INPP5F;LAMTOR1;LAPTM4B;PREPL;RAB11A;RAB14;RAB6A;RBSN;RPS27A;SNX3;STX16;TMEM50A;UBB;UBC;VCP;VPS29;VPS35
c5.go.bp	GOBP_PIGMENT_CATABOLIC_PROCESS	group	3	1591	5	18991	7.16191	0.00515798	0.0843936	BLVRA;BLVRB;HMOX2
c5.go.bp	GOBP_MITOCHONDRIAL_ACETYL_COA_BIOSYNTHETIC_PROCESS_FROM_PYRUVATE	group	3	1591	5	18991	7.16191	0.00515798	0.0843936	MPC2;PDHA1;PDHB
c5.go.bp	GOBP_SOMATOSTATIN_SECRETION	group	3	1591	5	18991	7.16191	0.00515798	0.0843936	ADCYAP1;CARTPT;FFAR4
c5.go.bp	GOBP_POSITIVE_REGULATION_OF_MICROTUBULE_NUCLEATION	group	3	1591	5	18991	7.16191	0.00515798	0.0843936	CKAP5;DCTN1;HSPA1A
c5.go.bp	GOBP_MITOCHONDRIAL_ADP_TRANSMEMBRANE_TRANSPORT	group	3	1591	5	18991	7.16191	0.00515798	0.0843936	SLC25A4;SLC25A5;SLC25A6
c5.go.bp	GOBP_NEGATIVE_REGULATION_OF_HYDROGEN_PEROXIDE_MEDIATED_PROGRAMMED_CELL_DEATH	group	3	1591	5	18991	7.16191	0.00515798	0.0843936	MET;PARK7;PINK1
c5.go.bp	GOBP_REGULATION_OF_MITOCHONDRIAL_ELECTRON_TRANSPORT_NADH_TO_UBIQUINONE	group	3	1591	5	18991	7.16191	0.00515798	0.0843936	ISCU;PARK7;PINK1
c5.go.bp	GOBP_NEGATIVE_REGULATION_OF_HYPOXIA_INDUCED_INTRINSIC_APOPTOTIC_SIGNALING_PATHWAY	group	3	1591	5	18991	7.16191	0.00515798	0.0843936	ENO1;NOL3;PINK1
c5.go.bp	GOBP_PROTEIN_POLYUFMYLATION	group	3	1591	5	18991	7.16191	0.00515798	0.0843936	DDRGK1;UFC1;UFL1
c5.go.bp	GOBP_REGULATION_OF_UBIQUITIN_SPECIFIC_PROTEASE_ACTIVITY	group	3	1591	5	18991	7.16191	0.00515798	0.0843936	PARK7;UBXN1;VCP
c5.go.cc	GOCC_SEC61_TRANSLOCON_COMPLEX	group	3	1591	5	18991	7.16191	0.00515798	0.0843936	ARL6IP1;SEC61B;SSR4
c5.go.cc	GOCC_SIGNAL_PEPTIDASE_COMPLEX	group	3	1591	5	18991	7.16191	0.00515798	0.0843936	SEC11C;SPCS1;SPCS2
c5.go.cc	GOCC_EPSILON_DNA_POLYMERASE_COMPLEX	group	3	1591	5	18991	7.16191	0.00515798	0.0843936	POLE2;POLE3;POLE4
c5.go.cc	GOCC_MITOCHONDRIAL_INTERMEMBRANE_SPACE_PROTEIN_TRANSPORTER_COMPLEX	group	3	1591	5	18991	7.16191	0.00515798	0.0843936	TIMM10;TIMM13;TIMM8B
c5.go.cc	GOCC_EXTERNAL_SIDE_OF_APICAL_PLASMA_MEMBRANE	group	3	1591	5	18991	7.16191	0.00515798	0.0843936	ABCB1;SLC38A1;SLC7A5
c5.go.cc	GOCC_LSM1_7_PAT1_COMPLEX	group	3	1591	5	18991	7.16191	0.00515798	0.0843936	LSM1;LSM2;LSM3
c5.go.mf	GOMF_PORIN_ACTIVITY	group	3	1591	5	18991	7.16191	0.00515798	0.0843936	VDAC1;VDAC2;VDAC3
c5.go.bp	GOBP_REGULATION_OF_CELL_CYCLE	group	119	1591	1131	18991	1.25592	0.00528305	0.0863011	ANAPC11;ANAPC15;ATAD5;AURKAIP1;BEX2;BTG3;CALM3;CCND2;CCNDBP1;CCNH;CCNYL1;CDC123;CDC37;CDC42;CETN2;CHMP2A;CHMP2B;CHMP3;CHMP4B;CHMP5;CITED2;CKAP5;CLTC;CRLF3;CYLD;DBF4B;DCTN1;DCTN2;DCTN3;DDIT3;DDRGK1;DUSP3;DYNC1H1;DYNLL1;DYNLT3;FHL1;GADD45A;GADD45B;GADD45GIP1;HNRNPU;HSPA1A;HSPA8;INHA;JUN;JUNB;KIF20B;L3MBTL2;LAMTOR1;LAMTOR2;LAMTOR4;LAMTOR5;LCMT1;LSM10;MAPRE3;MAX;MDC1;MIF;NAT10;NPM1;NSFL1C;NSUN2;NUBP1;NUDT16;PAFAH1B1;PER2;PHB2;PLAGL1;PLK2;PRKAG1;PRKAR1A;PRPF19;PSMA3;PSMA5;PSMA7;PSMB1;PSMB2;PSMB3;PSMB5;PSMB6;PSMB7;PSMC1;PSMC4;PSMC6;PSMD4;PSMD5;PSMD7;PSMD8;PSME3;PTPN11;RAB11A;RANBP1;RGCC;RHEB;RPA2;RPA3;RPL23;RPRD1B;RRAGA;RRAGB;SKP1;SPDYA;SRSF5;STAT3;STRADB;SYF2;TERF2;TGFB1;TIMP2;TP53BP1;TRIM37;TUBA1A;TUBA4A;TUBB;TUBB4A;TUBB4B;TUBG1;XPC;YWHAG;ZWILCH
c5.go.bp	GOBP_CATION_TRANSMEMBRANE_TRANSPORT	group	91	1591	834	18991	1.30243	0.00535201	0.0872876	ANK2;ARC;ARF1;ATP1A1;ATP1A3;ATP1B3;ATP2A2;ATP6AP1;ATP6V0D1;ATP6V0E2;ATP6V1A;ATP6V1B2;ATP6V1C1;ATP6V1D;ATP6V1E1;ATP6V1F;ATP6V1G1;ATP6V1G2;CACNB1;CALM3;CD63;CHP1;CLCN3;CLCN4;COX15;COX4I1;COX5A;COX6A1;COX6B1;COX6C;COX7A2;COX7B;COX7C;COX8A;DDIT3;DLG2;DLG3;DMD;DNAJC30;DPP10;FGF14;FHL1;FKBP1A;FKBP1B;FXYD6;FXYD7;GPM6A;GRIN1;GSTO1;HPCA;ISCU;KCNIP4;KCNK4;KCNQ5;KCNS2;KCNV1;MEF2C;NDUFA4;NEFL;NIPAL3;NOL3;PARK7;PDE4D;PHB;PHB2;PINK1;RASGRF1;RGS2;RGS4;RHCG;RYR2;SCN2B;SLC15A4;SLC1A4;SLC24A2;SLC25A3;SLC25A45;SLC30A9;SLC39A10;SLC39A6;SLC3A2;SLC7A5;SMDT1;STOML2;SUMO1;TMSB4X;TSPAN13;UBASH3B;UBQLN1;VDAC1;YWHAH
c5.go.cc	GOCC_COATED_VESICLE	group	37	1591	286	18991	1.54423	0.00538972	0.0877618	AP1S1;AP2B1;AP2S1;ARF1;BCAP31;CCDC115;CD59;CLINT1;CLTA;CLTC;COPE;CPNE6;CTSZ;EPN1;GOPC;HAX1;HLA-A;HLA-B;HLA-C;HLA-DQB1;HSPA8;HSPD1;INPP5F;MCFD2;MYO1E;NECAP1;NRGN;RAB14;RAB3A;SAR1A;SNX3;SYT2;TF;TGOLN2;TMED9;USE1;YIF1A
c5.go.bp	GOBP_POSITIVE_REGULATION_OF_DNA_METABOLIC_PROCESS	group	26	1591	183	18991	1.6959	0.0054627	0.0888081	ACTR2;CCT3;CCT4;CCT5;CCT6A;CCT7;CCT8;DHX9;ENDOG;HNRNPA2B1;MAPKAPK5;MGMT;NUDT16;PARM1;PARP1;PRKCD;PRKCG;PTGES3;RGCC;RPS3;TERF2;TGFB1;TP53BP1;UBE2N;UBE2V2;XRCC5
c5.go.bp	GOBP_LEUKOCYTE_MEDIATED_IMMUNITY	group	83	1591	751	18991	1.31922	0.00549703	0.0892237	ACLY;ACTR10;ACTR2;ASAH1;ATP6AP2;ATP6V1D;C1QBP;C1S;CAND1;CCT8;CD59;CD63;COMMD9;CST3;CSTB;CTSZ;CYSTM1;DNASE1L1;DYNC1H1;DYNLL1;FABP5;FUCA2;GDI2;GGH;GNL1;GOLGA7;GPI;GSTP1;HGSNAT;HLA-A;HLA-B;HLA-C;HLA-DQB1;HMOX2;HSPA1A;HSPA8;HSPD1;HUWE1;JAK3;LAMP2;LAMTOR1;LAMTOR2;LAT;MGST1;MIF;MLEC;NDFIP1;NEU1;NHLRC3;OSTF1;PA2G4;PDAP1;PGAM1;PGM1;PGRMC1;PPIA;PRKCD;PSMA5;PSMB1;PSMB7;PSMD7;PTGES2;QPCT;RAB14;RAB18;RAB3A;RAB6A;RAC1;SLC15A4;SLC27A2;SRP14;TGFB1;TIMP2;TMEM30A;TP53BP1;TRAPPC1;TUBB;TUBB4B;TUSC2;VAPA;VCP;XRCC5;XRCC6
c5.go.bp	GOBP_POSITIVE_REGULATION_OF_MEMBRANE_PERMEABILITY	group	12	1591	63	18991	2.27362	0.00552579	0.0895478	BLOC1S2;CHCHD10;HSPA1A;MOAP1;SLC25A5;TMEM14A;VDAC2;YWHAB;YWHAG;YWHAH;YWHAQ;YWHAZ
c5.go.bp	GOBP_RESPONSE_TO_CYTOKINE	group	118	1591	1122	18991	1.25536	0.00554234	0.0896731	ACTR2;ARF1;ASAH1;C1QTNF4;CACYBP;CAMK2G;CDC37;CDC42;CFL1;CIB1;CYLD;DHX9;DUOX1;EGR1;EIF4A2;ENDOG;ETV3;FN1;GFPT2;GRB2;GREM2;GSS;GSTO1;GSTP1;HAX1;HLA-A;HLA-B;HLA-C;HLA-DQB1;HNRNPA2B1;HNRNPU;HSP90B1;HSPA1A;HSPA5;HSPA8;HSPA9;IFI6;IFIT1;IFIT3;IGBP1;IKBKG;IL17RA;IL17RE;IL1RAP;IL1RAPL1;ILK;INA;ISG15;JAK3;JUN;JUNB;KRAS;LEPR;MAPK13;MIF;MKKS;MRPL15;MTF2;MX1;NDN;NDUFA13;NOL3;PDIA3;PFKP;PHB;PMM1;PPIA;PRKCD;PSMA3;PSMA5;PSMA7;PSMB1;PSMB2;PSMB3;PSMB5;PSMB6;PSMB7;PSMC1;PSMC4;PSMC6;PSMD4;PSMD5;PSMD7;PSMD8;PSME3;PTPN1;PTPN11;PXDN;RORA;RPL3;RPLP0;RPS27A;RPS3;SKP1;SLC25A5;SNRPA1;SNX10;SOD1;STAT1;STAT3;STAT4;SUMO1;TALDO1;TGFB1;TIMP2;TIMP3;TMSB4X;TRAF5;TRIM22;TRIM25;TXK;UBB;UBC;UBE2N;XBP1;XRCC5;YWHAZ;ZC3H15
c5.go.cc	GOCC_CLATHRIN_COATED_PIT	group	13	1591	71	18991	2.18556	0.00561947	0.0907767	AP1S1;AP1S2;AP2B1;AP2S1;CLTA;CLTC;DNM1L;EPN1;EPS15;HSPD1;INPP5F;NECAP1;TF
c5.go.bp	GOBP_IMMUNE_EFFECTOR_PROCESS	group	121	1591	1155	18991	1.25049	0.0056656	0.0910369	ACLY;ACTG1;ACTR10;ACTR2;AGBL5;ARPC2;ARPC3;ASAH1;ATP6AP2;ATP6V1D;BRK1;C1QBP;C1S;CAND1;CCT8;CD59;CD63;CDC42;COMMD9;CST3;CSTB;CTSZ;CUEDC2;CYSTM1;DDX1;DHX9;DNASE1L1;DYNC1H1;DYNLL1;EXOC1;EXOSC4;EXOSC5;FABP5;FUCA2;GDI2;GGH;GNL1;GOLGA7;GPATCH3;GPI;GRB2;GSTP1;HGSNAT;HK1;HLA-A;HLA-B;HLA-C;HLA-DQB1;HMOX2;HSPA1A;HSPA8;HSPD1;HUWE1;IFI6;IFIT1;IFIT3;ISG15;ITM2A;JAK3;LAMP2;LAMTOR1;LAMTOR2;LAT;LGALS1;MGST1;MIF;MLEC;MX1;NDFIP1;NEU1;NHLRC3;OSTF1;PA2G4;PAK1;PDAP1;PGAM1;PGM1;PGRMC1;PHB;PHB2;POLR3A;POLR3F;POLR3K;PPIA;PRKCD;PSMA5;PSMB1;PSMB7;PSMD7;PTGES2;QPCT;RAB14;RAB18;RAB3A;RAB6A;RAC1;RBP4;RGCC;RORA;RPS6;SLC15A4;SLC27A2;SLC7A5;SRP14;STAT1;STAT3;TGFB1;TIMP2;TMEM30A;TP53BP1;TRAPPC1;TRIM22;TUBB;TUBB4B;TUSC2;VAPA;VCP;WASL;XBP1;XRCC5;XRCC6
c5.go.bp	GOBP_REGULATION_OF_DNA_BIOSYNTHETIC_PROCESS	group	17	1591	104	18991	1.95116	0.00568208	0.0910369	CCT3;CCT4;CCT5;CCT6A;CCT7;CCT8;HNRNPA2B1;HNRNPC;HNRNPU;MAPKAPK5;NAT10;PARM1;PTGES3;RGCC;TERF2;TINF2;XRCC5
c5.go.bp	GOBP_MATURATION_OF_LSU_RRNA	group	7	1591	27	18991	3.09465	0.00568925	0.0910369	NHP2;NIFK;RPL10A;RPL7;RPL7L1;RSL1D1;ZNHIT3
c5.go.bp	GOBP_REGULATION_OF_ENDOPLASMIC_RETICULUM_UNFOLDED_PROTEIN_RESPONSE	group	7	1591	27	18991	3.09465	0.00568925	0.0910369	ATF6B;DDRGK1;DNAJB9;HSPA5;PTPN1;UFL1;XBP1
c5.go.bp	GOBP_REGULATION_OF_OXIDATIVE_STRESS_INDUCED_INTRINSIC_APOPTOTIC_SIGNALING_PATHWAY	group	7	1591	27	18991	3.09465	0.00568925	0.0910369	NOL3;PARK7;PARP1;PINK1;PPIA;SOD1;UBQLN1
c5.go.mf	GOMF_PROTEIN_TRANSPORTER_ACTIVITY	group	7	1591	27	18991	3.09465	0.00568925	0.0910369	TIMM10;TIMM17A;TIMM17B;TIMM8B;TOMM20;TOMM22;TOMM7
c5.go.bp	GOBP_CARBOHYDRATE_BIOSYNTHETIC_PROCESS	group	28	1591	202	18991	1.65457	0.00570456	0.0911386	AKR1A1;ATF4;B3GALNT1;CLTC;ENO1;ENO2;GOT1;GOT2;GPI;LEPR;MAS1;MDH1;MDH2;NANS;PER2;PGAM1;PGK1;PGM1;PGM2L1;PPP1R3F;RBP4;SLC25A11;SLC35B4;TALDO1;TGFB1;TKT;TPI1;UGP2
c5.go.bp	GOBP_REGULATION_OF_SMALL_MOLECULE_METABOLIC_PROCESS	group	49	1591	405	18991	1.44417	0.00584932	0.0933049	AZIN1;BCKDK;COQ3;DNAJC30;EGR1;ENO1;FABP3;FABP5;FDPS;HMGCS1;HPCA;IDI1;LCMT1;LEPR;MAS1;MBTPS2;MIDN;PARK7;PARP1;PDP1;PGAM1;PINK1;PPP1R3F;PRKAG1;PSMA3;PSMA5;PSMA7;PSMB1;PSMB2;PSMB3;PSMB5;PSMB6;PSMB7;PSMC1;PSMC4;PSMC6;PSMD4;PSMD5;PSMD7;PSMD8;PSME3;RAN;RORA;SIRT4;SLC35B4;SOD1;TM7SF2;TMSB4X;VCP
c5.go.bp	GOBP_CATION_TRANSPORT	group	115	1591	1092	18991	1.25705	0.00588566	0.0937376	ADCYAP1;ANK2;ARC;ARF1;ATF4;ATOX1;ATP1A1;ATP1A3;ATP1B3;ATP2A2;ATP6AP1;ATP6V0D1;ATP6V0E2;ATP6V1A;ATP6V1B2;ATP6V1C1;ATP6V1D;ATP6V1E1;ATP6V1F;ATP6V1G1;ATP6V1G2;CACNB1;CALM3;CAMK2G;CCS;CD63;CHP1;CLCN3;CLCN4;CLTC;COMMD9;COX15;COX4I1;COX5A;COX6A1;COX6B1;COX6C;COX7A2;COX7B;COX7C;COX8A;CUTC;DDIT3;DLG2;DLG3;DMD;DNAJC30;DNM1L;DPP10;FGF14;FHL1;FKBP1A;FKBP1B;FKBP4;FXYD6;FXYD7;GPM6A;GRIN1;GSTO1;HPCA;ISCU;KCNIP4;KCNK4;KCNQ5;KCNS2;KCNV1;MAGED2;MEF2C;NDFIP1;NDUFA4;NEFL;NIPAL3;NOL3;NSF;PARK7;PDE4D;PHB;PHB2;PINK1;PPP3CA;RAB3A;RAB3B;RASGRF1;RGS2;RGS4;RHCG;RYR2;SARAF;SCN2B;SLC15A4;SLC1A4;SLC22A18;SLC24A2;SLC25A3;SLC25A45;SLC30A9;SLC38A1;SLC39A10;SLC39A6;SLC3A2;SLC7A5;SMDT1;SNCG;STOML2;SUMO1;SYT2;SYT5;TAF7;TF;TMSB4X;TSPAN13;UBASH3B;UBQLN1;VDAC1;YWHAH
c5.go.bp	GOBP_VACUOLAR_TRANSPORT	group	22	1591	148	18991	1.77435	0.00593669	0.0943031	AP4M1;ARF1;ATP6V0D1;CHMP2A;CHMP2B;CHMP3;CHMP4B;CHMP5;GPRASP1;HGSNAT;HOOK2;HSPA1A;HSPA8;LAMP2;NDFIP1;PINK1;RBSN;SLC15A4;TMEM50A;USE1;VCP;VPS35
c5.go.cc	GOCC_LATE_ENDOSOME	group	34	1591	259	18991	1.56696	0.00594035	0.0943031	ARF1;ARL8B;CCZ1B;CD63;CHID1;CHMP2A;CHMP2B;CHMP3;CHMP4B;CHMP5;CLCN3;CLCN4;DDIT3;HSPA8;LAMP2;LAMP5;LAMTOR1;LAMTOR2;LAMTOR4;LAMTOR5;LAPTM4A;LAPTM4B;MAP1LC3A;NBR1;PARM1;PRKAR1A;RAB11A;RAB14;RASGEF1B;TF;TMEM59;VPS29;VPS35;YIPF1
c5.go.mf	GOMF_4_IRON_4_SULFUR_CLUSTER_BINDING	group	9	1591	41	18991	2.62021	0.00596185	0.0943031	CIAPIN1;ETFDH;ISCU;LIAS;NDUFS1;NDUFV1;NTHL1;NUBP1;SDHB
c5.go.bp	GOBP_POSITIVE_REGULATION_OF_INTRACELLULAR_TRANSPORT	group	29	1591	212	18991	1.63283	0.00598438	0.0943031	ARF1;BCAP31;CDC42;CHP1;CIB1;DHX9;DYNC1H1;FEZ1;FIS1;HPCA;HUWE1;KIF20B;MIEF1;PAK1;PGAP1;PINK1;PRKCD;RAN;SAR1A;TGFB1;TMEM30A;TOMM7;UBL5;YWHAB;YWHAG;YWHAH;YWHAQ;YWHAZ;ZPR1
c5.go.bp	GOBP_TRICARBOXYLIC_ACID_CYCLE	group	8	1591	34	18991	2.80859	0.00601701	0.0943031	IDH2;MDH1;MDH2;PDHA1;PDHB;SDHA;SDHB;SUCLG1
c5.go.bp	GOBP_ARP2_3_COMPLEX_MEDIATED_ACTIN_NUCLEATION	group	8	1591	34	18991	2.80859	0.00601701	0.0943031	ACTR2;ARF1;ARPC2;ARPC3;ARPC5L;BRK1;CTNNA2;WASL
c5.go.bp	GOBP_MULTIVESICULAR_BODY_SORTING_PATHWAY	group	8	1591	34	18991	2.80859	0.00601701	0.0943031	CHMP2A;CHMP2B;CHMP3;CHMP4B;CHMP5;LAPTM4B;TMEM50A;VCP
c5.go.bp	GOBP_POSITIVE_REGULATION_OF_MITOCHONDRIAL_FISSION	group	5	1591	15	18991	3.97884	0.00603236	0.0943031	DNM1L;FIS1;MIEF1;PINK1;VPS35
c5.go.bp	GOBP_TRNA_5_END_PROCESSING	group	5	1591	15	18991	3.97884	0.00603236	0.0943031	POP4;POP7;RPP25L;RPP38;TRMT10C
c5.go.cc	GOCC_TRAPP_COMPLEX	group	5	1591	15	18991	3.97884	0.00603236	0.0943031	TRAPPC1;TRAPPC13;TRAPPC4;TRAPPC6A;TRAPPC6B
c5.go.cc	GOCC_ENDOLYSOSOME_MEMBRANE	group	5	1591	15	18991	3.97884	0.00603236	0.0943031	AP2B1;AP2S1;CLTA;CLTC;SLC15A4
c5.go.mf	GOMF_DIPEPTIDASE_ACTIVITY	group	5	1591	15	18991	3.97884	0.00603236	0.0943031	CNDP2;PEPD;SCRN1;SCRN2;SCRN3
c5.go.bp	GOBP_CELL_PROJECTION_ASSEMBLY	group	63	1591	547	18991	1.37477	0.00605304	0.0944813	ACTR2;ARL3;ARPC2;ATMIN;ATP6V0D1;ATP6V1D;B9D1;BBS1;BBS7;BRK1;CCDC113;CCDC65;CDC42;CETN2;CFAP20;CKAP5;CNTROB;CYLD;DCTN1;DCTN2;DCTN3;DRC1;DYNC1H1;DYNLL1;DYNLRB1;FAM98A;FBF1;GAP43;GPM6A;HSPB11;HYLS1;IFT22;IFT27;KIF3A;MAK;MIEN1;MKKS;NDEL1;PAFAH1B1;PFN1;PFN2;PIP5K1A;PRKCD;RAB11A;RAC1;RAC3;RFX4;RSPH1;SNX10;TCHP;TMEM107;TTC12;TTC8;TUBA1A;TUBA4A;TUBB;TUBB4A;TUBB4B;TUBG1;TXNDC15;VDAC3;WASL;YWHAG
c5.go.bp	GOBP_IRON_SULFUR_CLUSTER_ASSEMBLY	group	6	1591	21	18991	3.41043	0.00618926	0.0961651	CIAO1;CIAPIN1;HSPA9;ISCA1;ISCU;NUBP1
c5.go.bp	GOBP_ERROR_PRONE_TRANSLESION_SYNTHESIS	group	6	1591	21	18991	3.41043	0.00618926	0.0961651	POLE2;RPA2;RPA3;RPS27A;UBB;UBC
c5.go.bp	GOBP_ERROR_FREE_TRANSLESION_SYNTHESIS	group	6	1591	21	18991	3.41043	0.00618926	0.0961651	RPA2;RPA3;RPS27A;UBB;UBC;VCP
c5.go.bp	GOBP_ESTABLISHMENT_OF_RNA_LOCALIZATION	group	27	1591	194	18991	1.66127	0.00620927	0.0963289	ARC;CETN2;CKAP5;DDX25;DHX9;EIF5A2;ENY2;G3BP2;HNRNPA2B1;HNRNPU;LRPPRC;MAGOH;MRPL18;NPM1;NSUN2;PHAX;RAN;RBFOX1;RBM8A;SDAD1;SLBP;SLU7;SNUPN;SRSF5;TERF2;THOC7;TOMM20
c5.go.bp	GOBP_REGULATION_OF_ION_TRANSPORT	group	129	1591	1245	18991	1.2368	0.00626693	0.0970755	ABCB1;ACSL3;ADCYAP1;ADTRP;ANK2;APBB3;APOD;ARC;ARF1;ARL6IP1;ARL6IP5;ATAD1;ATF4;ATP1A1;ATP1B3;AZIN1;BCAP31;CACNB1;CALM3;CAMK2G;CARTPT;CD200;CD63;CDC42;CHP1;CIB1;DHX9;DLG2;DLG3;DMD;DNAJA1;DNAJC30;DNM1L;DPP10;DYNLL1;ENY2;ERP29;EXOC1;FABP3;FABP5;FFAR4;FGF14;FHL1;FIS1;FKBP1A;FKBP1B;FRMD4A;FXYD6;FXYD7;GOPC;GRIN1;GRM5;GSTO1;HAX1;HPCA;HSPA8;HUWE1;IDH2;ISCU;KCNIP4;KCNK4;KCNQ5;KCNS2;KCNV1;KIF20B;LAMTOR1;MEF2C;MIDN;MIEF1;MPC2;NDEL1;NDFIP1;NEFL;NSUN2;OXCT1;PAK1;PARK7;PDE4D;PER2;PHB2;PINK1;PPIA;PPP3CA;PRELID1;PRKCD;PTPN1;PTPN11;RAB11A;RAB3A;RAB3B;RAC1;RAN;RASGRF1;RBP4;RGS2;RGS4;RYR2;SAR1A;SARAF;SCN2B;SIRT4;SLC25A4;SLC25A5;SLC25A6;SNCG;SNX3;SPP1;STXBP5L;SUMO1;SYT2;SYT5;TF;TGFB1;TM7SF3;TMEM30A;TMSB4X;TOMM7;TSPAN13;TXN;UBASH3B;UBL5;UBQLN1;VDAC1;YWHAB;YWHAG;YWHAH;YWHAQ;YWHAZ;ZPR1
c5.go.bp	GOBP_RESPONSE_TO_AXON_INJURY	group	13	1591	72	18991	2.1552	0.00634457	0.0979798	APOD;ARF4;FKBP1B;GAP43;INPP5F;LGALS1;MAX;MTR;NDEL1;NEFL;SOD1;SPP1;TXN2
c5.go.bp	GOBP_COPII_COATED_VESICLE_BUDDING	group	13	1591	72	18991	2.1552	0.00634457	0.0979798	BET1;CD59;CTSZ;MCFD2;NAPA;NSF;RAB1A;SAR1A;TRAPPC1;TRAPPC4;TRAPPC6A;TRAPPC6B;VAPA
c5.go.bp	GOBP_CELLULAR_HOMEOSTASIS	group	97	1591	903	18991	1.28222	0.00639475	0.0986051	ADCYAP1;ANK2;ARF1;ATF4;ATOX1;ATP1A1;ATP1A3;ATP1B3;ATP2A2;ATP6AP1;ATP6AP2;ATP6V0D1;ATP6V0E2;ATP6V1A;ATP6V1B2;ATP6V1C1;ATP6V1D;ATP6V1E1;ATP6V1F;ATP6V1G1;ATP6V1G2;BCAP31;CALB1;CALM3;CAND1;CARTPT;CCDC115;CCDC47;CCKBR;CHMP2B;CHP1;CLCN3;DCTN1;DDIT3;DEDD2;DMD;DYNLL1;ENDOG;ENY2;FFAR4;FIS1;FKBP1A;FKBP1B;GCLC;GLRX2;GNG3;GOT1;GRIN1;GRINA;GRM5;GSTO1;HK1;HMOX2;HSP90B1;IMMT;ISCU;LAMP2;LGALS1;MPC2;NDFIP1;NEDD8;NOL3;NUBP1;ORMDL1;OXCT1;PDE4D;PINK1;POLE2;POLE3;POLE4;PPP3CA;PPT1;PRDX1;PRDX5;RAC1;RHCG;RPA2;RPA3;RYR2;SCO1;SERPINF1;SKP1;SLC24A2;SLC30A9;SLC39A10;SLC39A6;SMDT1;SOD1;STOML2;TERF2;TF;TMTC4;TXN;TXN2;UBASH3B;UBE2S;XBP1
c5.go.bp	GOBP_DNA_SYNTHESIS_INVOLVED_IN_DNA_REPAIR	group	10	1591	49	18991	2.43602	0.0066164	0.101715	ISG15;POLE2;RPA2;RPA3;RPS27A;TRIM25;UBB;UBC;UBE2L6;VCP
c5.go.bp	GOBP_NAD_METABOLIC_PROCESS	group	10	1591	49	18991	2.43602	0.0066164	0.101715	ENO1;ENO2;GPI;HK1;LDHA;PFKP;PGAM1;PGK1;PGM2L1;TPI1
c5.go.bp	GOBP_POSITIVE_REGULATION_OF_DNA_BINDING_TRANSCRIPTION_FACTOR_ACTIVITY	group	34	1591	261	18991	1.55495	0.00667742	0.102498	BEX1;CD200;CIB1;DDIT3;DDRGK1;DHX9;HSPA1A;IKBKG;IL1RAP;KRAS;LAMTOR5;MBTPS2;MTDH;NPM1;PARK7;PHB2;PINK1;PPIA;PPP3CA;RGCC;RHEBL1;RNF25;RPS27A;RPS3;STAT3;TERF2IP;TP53BP1;TRAF5;TRIM22;TRIM25;TRIM37;UBB;UBC;UBE2N
c5.go.bp	GOBP_NEGATIVE_REGULATION_OF_INTRINSIC_APOPTOTIC_SIGNALING_PATHWAY	group	15	1591	89	18991	2.01177	0.00681902	0.103554	DNAJA1;ENO1;GRINA;HSPA1A;MIF;NDUFA13;NDUFS3;NOL3;PARK7;PINK1;PPIA;PTPN1;TAF9B;VDAC2;XBP1
c5.go.bp	GOBP_RRNA_PSEUDOURIDINE_SYNTHESIS	group	4	1591	10	18991	4.77461	0.00682763	0.103554	NHP2;NOP10;RPUSD2;RPUSD3
c5.go.bp	GOBP_PROGRAMMED_CELL_DEATH_IN_RESPONSE_TO_REACTIVE_OXYGEN_SPECIES	group	4	1591	10	18991	4.77461	0.00682763	0.103554	ENDOG;MET;PARK7;PINK1
c5.go.cc	GOCC_ESCRT_III_COMPLEX	group	4	1591	10	18991	4.77461	0.00682763	0.103554	CHMP2A;CHMP2B;CHMP3;CHMP4B
c5.go.cc	GOCC_U4_SNRNP	group	4	1591	10	18991	4.77461	0.00682763	0.103554	SNRPB;SNRPD1;SNRPD2;SNRPE
c5.go.mf	GOMF_INTRAMOLECULAR_TRANSFERASE_ACTIVITY_PHOSPHOTRANSFERASES	group	4	1591	10	18991	4.77461	0.00682763	0.103554	PGAM1;PGM1;PGM2L1;PMM1
c5.go.mf	GOMF_NUCLEOSIDE_TRIPHOSPHATE_DIPHOSPHATASE_ACTIVITY	group	4	1591	10	18991	4.77461	0.00682763	0.103554	ASMTL;DCTPP1;DHX9;NUDT16
c5.go.mf	GOMF_G_RICH_STRAND_TELOMERIC_DNA_BINDING	group	4	1591	10	18991	4.77461	0.00682763	0.103554	HNRNPA2B1;RPA2;TERF2;TERF2IP
c5.go.bp	GOBP_PROTEIN_MODIFICATION_BY_SMALL_PROTEIN_CONJUGATION_OR_REMOVAL	group	114	1591	1087	18991	1.25185	0.00689873	0.104477	ANAPC11;ANAPC13;CAND1;CDC42;CHP1;COPS3;COPS4;COPS6;COPS7A;COPS8;CRBN;CYLD;DDA1;DDRGK1;DNAJA1;EGR1;EIF3F;ENC1;ENY2;FBXO2;FBXW2;FKBP1A;HECTD1;HLA-A;HSPA1A;HSPA5;HSPBP1;HUWE1;IKBKG;ISG15;JOSD2;KCTD13;MAGEF1;MED10;MED11;MED31;MKRN1;NDFIP1;NEDD8;NHLRC3;NOSIP;NSMCE1;OTUB1;OTUD3;PARK7;PER2;PINK1;PJA2;PPIA;PPP1R11;PRKCG;PRPF19;PSMA3;PSMA5;PSMA7;PSMB1;PSMB2;PSMB3;PSMB5;PSMB6;PSMB7;PSMC1;PSMC4;PSMC6;PSMD4;PSMD5;PSMD7;PSMD8;PSME3;RAB1A;RAB40B;RLIM;RNF141;RNF181;RNF187;RNF213;RNF25;RNF5;RNF7;RPL23;RPS27A;RPS3;RPS7;RRAGA;RTF1;RUVBL1;SEL1L;SH3RF1;SKP1;SNX3;STAMBP;SUMO1;TAF9B;TFPT;TOMM20;TRAF5;TRIM22;TRIM25;TRIM37;UBB;UBC;UBE2L6;UBE2N;UBE2S;UBE2V2;UBE4A;UBQLN1;UBXN1;UFC1;UFL1;USP11;USP14;UVSSA;VCP
c5.go.cc	GOCC_VACUOLAR_LUMEN	group	24	1591	168	18991	1.70522	0.00691073	0.104503	ACLY;ACP2;ACTR10;ACTR2;ASAH1;CCT8;CHID1;DYNC1H1;FABP5;FUCA2;GDI2;GGH;HSPA8;LAMP2;NEU1;NHLRC3;PA2G4;PPT1;PRKCD;PTGES2;TRAPPC1;TUBB;TUBB4B;VCP
c5.go.bp	GOBP_NEUROTRANSMITTER_TRANSPORT	group	28	1591	205	18991	1.63035	0.00697042	0.105249	ATP2A2;CALM3;CLN8;DNM1L;HSPA8;LIN7B;MEF2C;NAPA;NAPB;NRXN1;PARK7;PDZD11;PER2;PNKD;PREPL;PRKCG;RAB3A;RAB3B;RPH3A;SLC1A6;SLC38A1;SNCG;STX1B;STXBP5L;SV2C;SYP;SYT2;SYT5
c5.go.bp	GOBP_NEGATIVE_REGULATION_OF_MATRIX_METALLOPEPTIDASE_SECRETION	group	2	1591	2	18991	11.9365	0.00701446	0.105711	CD200;IDH2
c5.go.bp	GOBP_NUCLEOSIDE_PHOSPHATE_CATABOLIC_PROCESS	group	14	1591	81	18991	2.0631	0.00702175	0.105711	ACOT7;DCTPP1;DNPH1;GDA;HINT1;MBD4;NEIL2;NTHL1;NUDT12;NUDT16;PDE4D;PDE5A;TDG;VCP
c5.go.cc	GOCC_NUCLEOID	group	9	1591	42	18991	2.55783	0.00703595	0.105768	ELAC2;HSPA9;LRPPRC;MPG;SLC25A5;TRMT10C;TUFM;VDAC1;VDAC2
c5.go.bp	GOBP_REGULATION_OF_ENDOPLASMIC_RETICULUM_STRESS_INDUCED_INTRINSIC_APOPTOTIC_SIGNALING_PATHWAY	group	7	1591	28	18991	2.98413	0.00704712	0.105779	DDIT3;ERP29;GRINA;HSPA1A;PARK7;PTPN1;XBP1
c5.go.bp	GOBP_VESICLE_TARGETING_TO_FROM_OR_WITHIN_GOLGI	group	13	1591	73	18991	2.12568	0.00714212	0.107048	BET1;CD59;CTSZ;MCFD2;NAPA;NSF;RAB1A;SAR1A;TMED9;TRAPPC1;TRAPPC4;TRAPPC6A;TRAPPC6B
c5.go.bp	GOBP_CYTOCHROME_COMPLEX_ASSEMBLY	group	8	1591	35	18991	2.72835	0.00723871	0.108177	COA3;COA5;COX15;LYRM7;OXA1L;SCO1;UQCC3;UQCRFS1
c5.go.mf	GOMF_ADP_BINDING	group	8	1591	35	18991	2.72835	0.00723871	0.108177	ATP1A1;GCLC;MIEF1;PGK1;PRKAG1;PRPS2;RUVBL1;VCP
c5.go.bp	GOBP_REGULATION_OF_TRANSPORT	group	165	1591	1645	18991	1.19728	0.00745735	0.111281	ABCB1;ACSL3;ACTG1;ADCYAP1;ADTRP;ANK2;AP2B1;AP2S1;APBB3;APOD;ARC;ARF1;ARL6IP1;ARL6IP5;ATAD1;ATF4;ATP1A1;ATP1B3;ATP2A2;ATP6AP1;AZIN1;BCAP31;CACNB1;CALM3;CAMK2G;CARTPT;CD200;CD63;CDC42;CHCHD10;CHMP2A;CHMP3;CHP1;CIB1;CRYAB;DHX9;DLG2;DLG3;DMD;DNAJA1;DNAJC30;DNM1L;DPP10;DYNC1H1;DYNLL1;ENY2;ERP29;EXOC1;FABP3;FABP5;FEZ1;FFAR4;FGF14;FHL1;FIS1;FKBP1A;FKBP1B;FRMD4A;FXYD6;FXYD7;GNAS;GOPC;GRIN1;GRM5;GSTO1;HAX1;HPCA;HSPA1A;HSPA8;HUWE1;IDH2;IL1RAPL1;INHA;INPP5F;ISCU;KCNIP4;KCNK4;KCNQ5;KCNS2;KCNV1;KIF20B;LAMTOR1;LEPR;LRPAP1;MEF2C;MIDN;MIEF1;MPC2;NDEL1;NDFIP1;NEFL;NSF;NSUN2;OXCT1;PAK1;PARK7;PDE4D;PER2;PGAP1;PHB2;PINK1;PNKD;PPIA;PPP3CA;PPT1;PRELID1;PREPL;PRKCD;PRKCG;PTPN1;PTPN11;RAB11A;RAB3A;RAB3B;RAC1;RAN;RASGRF1;RBP4;REEP5;RGCC;RGS2;RGS4;RIN3;RYR2;SAR1A;SARAF;SCG5;SCN2B;SIRT4;SLC25A4;SLC25A5;SLC25A6;SNCG;SNX3;SOD1;SPP1;STX1B;STXBP5L;SUMO1;SYP;SYT2;SYT5;TF;TGFB1;TM7SF3;TMEM14A;TMEM30A;TMSB4X;TOMM7;TSPAN13;TXN;UBASH3B;UBL5;UBQLN1;VDAC1;VPS35;WASL;WDR54;XBP1;YWHAB;YWHAG;YWHAH;YWHAQ;YWHAZ;ZPR1
c5.go.bp	GOBP_REGULATION_OF_MITOTIC_CELL_CYCLE	group	64	1591	563	18991	1.3569	0.00756678	0.112695	ANAPC11;ANAPC15;AURKAIP1;BTG3;CCND2;CDC42;CETN2;CKAP5;CYLD;DBF4B;DCTN1;DCTN2;DCTN3;DUSP3;DYNC1H1;DYNLL1;DYNLT3;FHL1;GADD45A;GADD45GIP1;HNRNPU;KIF20B;LCMT1;LSM10;MDC1;PAFAH1B1;PHB2;PLAGL1;PLK2;PSMA3;PSMA5;PSMA7;PSMB1;PSMB2;PSMB3;PSMB5;PSMB6;PSMB7;PSMC1;PSMC4;PSMC6;PSMD4;PSMD5;PSMD7;PSMD8;PSME3;PTPN11;RAB11A;RGCC;RPA2;RPA3;SKP1;SYF2;TGFB1;TIMP2;TUBA1A;TUBA4A;TUBB;TUBB4A;TUBB4B;TUBG1;XPC;YWHAG;ZWILCH
c5.go.mf	GOMF_SINGLE_STRANDED_DNA_BINDING	group	17	1591	107	18991	1.89646	0.00757425	0.112695	APTX;DHX9;HNRNPA2B1;HNRNPU;HSPD1;LRPPRC;MCM4;MCMDC2;POLR2G;RPA2;RPA3;RTF1;SUB1;TERF2;TERF2IP;WBP11;XPC
c5.go.bp	GOBP_POSITIVE_REGULATION_OF_TELOMERE_MAINTENANCE	group	10	1591	50	18991	2.3873	0.00766407	0.113865	CCT3;CCT4;CCT5;CCT6A;CCT7;CCT8;HNRNPA2B1;MAPKAPK5;TERF2;XRCC5
c5.go.bp	GOBP_POSITIVE_REGULATION_OF_PROTEIN_CONTAINING_COMPLEX_ASSEMBLY	group	31	1591	235	18991	1.5746	0.00778242	0.115286	ACTR2;ARF1;ARPC2;ARPC3;ARPC5L;BAIAP2L2;BRK1;CAND1;CKAP5;CTNNA2;DCTN1;GRB2;GTF2H3;HSPA1A;MET;PAK1;PARK7;PARP1;PFN1;PFN2;PINK1;PSMC4;PSMC6;RAC1;RPA2;RPA3;RPS3;SUMO1;TGFB1;VCP;WASL
c5.go.bp	GOBP_ANTIGEN_RECEPTOR_MEDIATED_SIGNALING_PATHWAY	group	31	1591	235	18991	1.5746	0.00778242	0.115286	DUSP3;HLA-A;HLA-DQB1;IKBKG;LAT;MEF2C;PAK1;PDE4D;PSMA3;PSMA5;PSMA7;PSMB1;PSMB2;PSMB3;PSMB5;PSMB6;PSMB7;PSMC1;PSMC4;PSMC6;PSMD4;PSMD5;PSMD7;PSMD8;PSME3;RPS3;SKP1;SLC39A10;STOML2;TXK;UBE2N
c5.go.bp	GOBP_RNA_5_END_PROCESSING	group	6	1591	22	18991	3.25541	0.00791705	0.116098	POP4;POP7;RPP25L;RPP38;TBL3;TRMT10C
c5.go.bp	GOBP_REGULATION_OF_RECEPTOR_RECYCLING	group	6	1591	22	18991	3.25541	0.00791705	0.116098	CHMP5;EPS15;INPP5F;LAMTOR1;NSF;OPTN
c5.go.bp	GOBP_ACETYL_COA_BIOSYNTHETIC_PROCESS	group	6	1591	22	18991	3.25541	0.00791705	0.116098	ACLY;MPC2;PDHA1;PDHB;PDP1;PPCS
c5.go.bp	GOBP_HISTONE_MRNA_METABOLIC_PROCESS	group	6	1591	22	18991	3.25541	0.00791705	0.116098	EXOSC4;LSM1;LSM10;SLBP;SNRPB;SNRPE
c5.go.bp	GOBP_CHAPERONE_MEDIATED_PROTEIN_COMPLEX_ASSEMBLY	group	6	1591	22	18991	3.25541	0.00791705	0.116098	HSPA1A;HSPA4;HSPD1;MKKS;PFDN6;PTGES3
c5.go.mf	GOMF_LOW_DENSITY_LIPOPROTEIN_PARTICLE_RECEPTOR_BINDING	group	6	1591	22	18991	3.25541	0.00791705	0.116098	APBB3;CLTC;DNAJA1;HSP90B1;LANCL1;LRPAP1
c5.go.mf	GOMF_THREONINE_TYPE_PEPTIDASE_ACTIVITY	group	6	1591	22	18991	3.25541	0.00791705	0.116098	PSMB1;PSMB2;PSMB3;PSMB5;PSMB6;PSMB7
c5.go.cc	GOCC_ENDOPLASMIC_RETICULUM_GOLGI_INTERMEDIATE_COMPARTMENT	group	19	1591	125	18991	1.81435	0.00797757	0.116635	ATP6AP1;BCAP31;BET1;CA4;CCDC115;CD59;CHP1;CLN8;CTSZ;FN1;HSPA5;LAMP5;LRPAP1;MCFD2;MYDGF;PDIA6;SLC35C2;TMED9;YIF1A
c5.go.mf	GOMF_COPPER_ION_BINDING	group	11	1591	58	18991	2.26382	0.00798809	0.116635	ATOX1;CCS;CUTA;CUTC;PARK7;RNF7;SCO1;SNAI3;SNCB;SNCG;SOD1
c5.go.mf	GOMF_OXIDOREDUCTASE_ACTIVITY_ACTING_ON_THE_CH_CH_GROUP_OF_DONORS	group	11	1591	58	18991	2.26382	0.00798809	0.116635	BLVRA;BLVRB;COX15;DUS2;DUS3L;MECR;SDHA;SDHB;SRD5A3;TECR;TM7SF2
c5.go.bp	GOBP_RECEPTOR_METABOLIC_PROCESS	group	23	1591	161	18991	1.70522	0.00806636	0.117545	AP2B1;AP2S1;ARC;ARF1;ATAD1;CD63;CHMP5;CLTA;CLTC;EPS15;GPRASP1;GRB2;HPCA;INPP5F;LAMTOR1;LRPAP1;MX1;NSF;OPTN;PTPN1;RIN3;TGFB1;WDR54
c5.go.bp	GOBP_CYTOPLASMIC_PATTERN_RECOGNITION_RECEPTOR_SIGNALING_PATHWAY	group	12	1591	66	18991	2.17028	0.00808505	0.117545	C1QBP;CYLD;GPATCH3;HSPA1A;IKBKG;PHB;PHB2;RPS27A;SLC15A4;UBB;UBC;UBE2N
c5.go.bp	GOBP_NUCLEOSIDE_BISPHOSPHATE_BIOSYNTHETIC_PROCESS	group	12	1591	66	18991	2.17028	0.00808505	0.117545	ACLY;ACOT7;ACSL3;HSD17B12;MPC2;PDHA1;PDHB;PDP1;PPCS;PPT1;SCD5;TECR
c5.go.bp	GOBP_HEPATOCYTE_GROWTH_FACTOR_RECEPTOR_SIGNALING_PATHWAY	group	5	1591	16	18991	3.73016	0.00817722	0.11821	MET;PAK1;PTPN1;RAC1;STMN1
c5.go.bp	GOBP_NEGATIVE_REGULATION_OF_ENDOPLASMIC_RETICULUM_STRESS_INDUCED_INTRINSIC_APOPTOTIC_SIGNALING_PATHWAY	group	5	1591	16	18991	3.73016	0.00817722	0.11821	GRINA;HSPA1A;PARK7;PTPN1;XBP1
c5.go.cc	GOCC_CLATHRIN_COAT_OF_COATED_PIT	group	5	1591	16	18991	3.73016	0.00817722	0.11821	AP2B1;AP2S1;CLTA;CLTC;EPS15
c5.go.mf	GOMF_MYOSIN_V_BINDING	group	5	1591	16	18991	3.73016	0.00817722	0.11821	RAB11A;RAB14;RAB3A;RAB3B;RAB6A
c5.go.bp	GOBP_REGULATION_OF_MITOCHONDRIAL_OUTER_MEMBRANE_PERMEABILIZATION_INVOLVED_IN_APOPTOTIC_SIGNALING_PATHWAY	group	9	1591	43	18991	2.49834	0.008252	0.118953	CHCHD10;HSPA1A;SLC25A5;TMEM14A;YWHAB;YWHAG;YWHAH;YWHAQ;YWHAZ
c5.go.mf	GOMF_SNRNA_BINDING	group	9	1591	43	18991	2.49834	0.008252	0.118953	HNRNPU;LSM10;LSM2;LSM3;LSM4;PRPF4;SNRNP35;SNRPA1;SNRPB2
c5.go.bp	GOBP_NEGATIVE_REGULATION_OF_ANION_TRANSPORT	group	26	1591	189	18991	1.64206	0.00829267	0.11937	ADTRP;APOD;ARL6IP5;CARTPT;CD200;CHP1;ENY2;ERP29;FABP5;FFAR4;FIS1;FKBP1B;FRMD4A;GOPC;IDH2;MIDN;NDFIP1;PARK7;PPP3CA;PTPN11;RGS2;RGS4;SIRT4;SNX3;STXBP5L;TXN
c5.go.mf	GOMF_LYASE_ACTIVITY	group	25	1591	180	18991	1.65785	0.00844517	0.121393	APMAP;AZIN1;CA4;DDT;ENO1;ENO2;FAHD2B;GLO1;GOT1;GSTM4;HACD3;HMGCL;MGST3;NEIL2;NTHL1;PAICS;PARK7;PCBD1;PTGES2;PTS;RNASE1;RPS3;TPI1;XRCC5;XRCC6
c5.go.bp	GOBP_CYTOSKELETON_DEPENDENT_CYTOKINESIS	group	14	1591	83	18991	2.01339	0.00871412	0.124906	ACTR2;ALKBH4;ARF1;ARL3;CHMP2A;CHMP2B;CHMP3;CHMP4B;CHMP5;CNTROB;DCTN3;KIF20B;STAMBP;STMN1
c5.go.bp	GOBP_VESICLE_MEDIATED_TRANSPORT_TO_THE_PLASMA_MEMBRANE	group	14	1591	83	18991	2.01339	0.00871412	0.124906	ACSL3;ARL3;BBS1;CLSTN1;EXOC1;GOLGA7;GOPC;NSF;OPTN;PREPL;RAB11A;STX1B;VPS29;VPS35
c5.go.bp	GOBP_REGULATION_OF_RNA_SPLICING	group	21	1591	144	18991	1.74074	0.00877488	0.1256	AHNAK2;AKAP17A;C1QBP;C9orf78;CIRBP;HNRNPA2B1;HNRNPU;HSPA1A;HSPA8;MAGOH;NCL;PRPF19;PUF60;RBFOX1;RBM3;RBM8A;RPS26;SAP18;SNW1;SRSF5;ZPR1
c5.go.bp	GOBP_ANTIGEN_PROCESSING_AND_PRESENTATION_OF_PEPTIDE_OR_POLYSACCHARIDE_ANTIGEN_VIA_MHC_CLASS_II	group	16	1591	100	18991	1.90984	0.00879242	0.125675	ACTR10;AP1S1;AP1S2;AP2B1;AP2S1;ARF1;CLTA;CLTC;DCTN1;DCTN2;DCTN3;DCTN6;DYNC1H1;DYNLL1;HLA-DQB1;KIF3A
c5.go.cc	GOCC_POSTSYNAPSE	group	66	1591	588	18991	1.33981	0.00890071	0.127044	ACTR2;ANK2;ANKS1B;AP2B1;ARC;ARF1;ARF4;ATAD1;ATP1A1;ATP6AP2;CALB1;CAP2;CDC42;CLSTN1;CLSTN3;CLTA;CRYAB;DLG2;DLGAP1;DMD;EPS15;FABP5;FBXO2;GABBR1;GABRA1;GABRD;GAP43;GNG3;GOPC;GPM6A;GRIN1;GRM5;HPCA;HSPA8;IL1RAPL1;INA;LIN7B;LRRC4C;MEF2C;MX1;NAPA;NCDN;NEFL;NRGN;NSF;PHB;PHB2;PJA2;PPP1R1B;PPP3CA;PRKCG;PSMA7;RAB11A;RAC1;RHEB;RPH3A;RPL23;RPL7;RPL8;RPLP0;RPS14;RPS25;RPS3;SH2D5;STX12;TRAPPC4
c5.go.bp	GOBP_VESICLE_MEDIATED_TRANSPORT_IN_SYNAPSE	group	26	1591	191	18991	1.62487	0.00946798	0.134952	AP2B1;ARC;ATAD1;ATP2A2;CALM3;CLCN3;CLSTN1;DNM1L;EPS15;FGF14;HPCA;MX1;NAPA;NAPB;PREPL;PRKCG;RAB11A;RAB3A;RAB3B;SNCB;SNCG;STX1B;STXBP5L;SYP;SYT2;SYT5
c5.go.bp	GOBP_NEGATIVE_REGULATION_OF_MITOCHONDRION_ORGANIZATION	group	9	1591	44	18991	2.44156	0.00962127	0.135246	DNM1L;GHITM;HSPA1A;HUWE1;NOL3;PINK1;PRELID1;SLC25A5;TMEM14A
c5.go.bp	GOBP_NEGATIVE_REGULATION_OF_PROTEIN_MODIFICATION_BY_SMALL_PROTEIN_CONJUGATION_OR_REMOVAL	group	14	1591	84	18991	1.98942	0.00967308	0.135246	CHP1;DNAJA1;HSPA1A;ISG15;OTUB1;PARK7;PER2;PPIA;PRKCG;RPL23;RPS3;RPS7;UBXN1;UFL1
c5.go.bp	GOBP_REGULATION_OF_L_GLUTAMATE_IMPORT_ACROSS_PLASMA_MEMBRANE	group	3	1591	6	18991	5.96826	0.00967467	0.135246	ARL6IP1;ARL6IP5;PER2
c5.go.bp	GOBP_PROTEIN_LIPOYLATION	group	3	1591	6	18991	5.96826	0.00967467	0.135246	GCSH;LIAS;NDUFAB1
c5.go.bp	GOBP_WATER_SOLUBLE_VITAMIN_BIOSYNTHETIC_PROCESS	group	3	1591	6	18991	5.96826	0.00967467	0.135246	AKR1A1;PNPO;RFK
c5.go.bp	GOBP_CELLULAR_RESPONSE_TO_NITROSATIVE_STRESS	group	3	1591	6	18991	5.96826	0.00967467	0.135246	DDIT3;DNAJA1;PARK7
c5.go.bp	GOBP_PROTEIN_UFMYLATION	group	3	1591	6	18991	5.96826	0.00967467	0.135246	DDRGK1;UFC1;UFL1
c5.go.cc	GOCC_PICLN_SM_PROTEIN_COMPLEX	group	3	1591	6	18991	5.96826	0.00967467	0.135246	SNRPD1;SNRPD2;SNRPE
c5.go.cc	GOCC_SIGNAL_RECOGNITION_PARTICLE	group	3	1591	6	18991	5.96826	0.00967467	0.135246	SRP14;SRP54;SRP68
c5.go.cc	GOCC_SHELTERIN_COMPLEX	group	3	1591	6	18991	5.96826	0.00967467	0.135246	TERF2;TERF2IP;TINF2
c5.go.cc	GOCC_TRANSLOCON_COMPLEX	group	3	1591	6	18991	5.96826	0.00967467	0.135246	ARL6IP1;SEC61B;SSR4
c5.go.cc	GOCC_EUKARYOTIC_TRANSLATION_INITIATION_FACTOR_3_COMPLEX_EIF3M	group	3	1591	6	18991	5.96826	0.00967467	0.135246	EIF3D;EIF3F;EIF3I
c5.go.cc	GOCC_NUCLEAR_STRESS_GRANULE	group	3	1591	6	18991	5.96826	0.00967467	0.135246	DHX9;RBFOX1;SUMO1
c5.go.mf	GOMF_COPPER_CHAPERONE_ACTIVITY	group	3	1591	6	18991	5.96826	0.00967467	0.135246	ATOX1;PARK7;SCO1
c5.go.bp	GOBP_PROTEIN_MODIFICATION_BY_SMALL_PROTEIN_CONJUGATION	group	95	1591	896	18991	1.26559	0.00976978	0.136388	ANAPC11;ANAPC13;CAND1;CDC42;CHP1;CRBN;DDA1;DDRGK1;DNAJA1;EGR1;ENC1;FBXO2;FBXW2;FKBP1A;HECTD1;HLA-A;HSPA1A;HSPA5;HSPBP1;HUWE1;ISG15;KCTD13;MAGEF1;MED10;MED11;MED31;MKRN1;NDFIP1;NEDD8;NHLRC3;NOSIP;NSMCE1;OTUB1;PARK7;PER2;PINK1;PJA2;PPIA;PPP1R11;PRKCG;PRPF19;PSMA3;PSMA5;PSMA7;PSMB1;PSMB2;PSMB3;PSMB5;PSMB6;PSMB7;PSMC1;PSMC4;PSMC6;PSMD4;PSMD5;PSMD7;PSMD8;PSME3;RAB1A;RAB40B;RLIM;RNF141;RNF181;RNF187;RNF213;RNF25;RNF5;RNF7;RPL23;RPS27A;RPS3;RPS7;RRAGA;RTF1;SEL1L;SH3RF1;SKP1;SUMO1;TRAF5;TRIM22;TRIM25;TRIM37;UBB;UBC;UBE2L6;UBE2N;UBE2S;UBE2V2;UBE4A;UBQLN1;UBXN1;UFC1;UFL1;UVSSA;VCP
c5.go.bp	GOBP_LATE_ENDOSOME_TO_VACUOLE_TRANSPORT	group	6	1591	23	18991	3.11387	0.00996617	0.137497	CHMP2A;CHMP2B;CHMP3;CHMP4B;CHMP5;TMEM50A
c5.go.bp	GOBP_POSITIVE_REGULATION_OF_MRNA_SPLICING_VIA_SPLICEOSOME	group	6	1591	23	18991	3.11387	0.00996617	0.137497	CIRBP;HSPA8;NCL;PRPF19;RBM3;SNW1
c5.go.bp	GOBP_ESTABLISHMENT_OF_PROTEIN_LOCALIZATION_TO_CHROMOSOME	group	6	1591	23	18991	3.11387	0.00996617	0.137497	CCT3;CCT4;CCT5;CCT6A;CCT7;CCT8
c5.go.bp	GOBP_REGULATION_OF_UBIQUITIN_PROTEIN_LIGASE_ACTIVITY	group	6	1591	23	18991	3.11387	0.00996617	0.137497	DNM1L;RAB1A;RPL23;RPS7;SKP1;UBE2S
c5.go.cc	GOCC_ENDOLYSOSOME	group	6	1591	23	18991	3.11387	0.00996617	0.137497	AP2B1;AP2S1;CLTA;CLTC;PRKCD;SLC15A4
c5.go.bp	GOBP_FRUCTOSE_6_PHOSPHATE_METABOLIC_PROCESS	group	4	1591	11	18991	4.34055	0.0100249	0.137497	GFPT2;HK1;PFKP;TALDO1
c5.go.bp	GOBP_CELLULAR_RESPONSE_TO_NITROGEN_STARVATION	group	4	1591	11	18991	4.34055	0.0100249	0.137497	GABARAPL1;GABARAPL2;MAP1LC3A;MAP1LC3B
c5.go.bp	GOBP_VIRAL_LATENCY	group	4	1591	11	18991	4.34055	0.0100249	0.137497	BANF1;PPIA;XRCC5;XRCC6
c5.go.bp	GOBP_NEGATIVE_REGULATION_OF_AMYLOID_FIBRIL_FORMATION	group	4	1591	11	18991	4.34055	0.0100249	0.137497	CRYAB;PFDN1;PFDN2;PFDN6
c5.go.bp	GOBP_POSITIVE_REGULATION_OF_ATP_BIOSYNTHETIC_PROCESS	group	4	1591	11	18991	4.34055	0.0100249	0.137497	ENO1;PINK1;TMSB4X;VCP
c5.go.cc	GOCC_DENDRITIC_SPINE_HEAD	group	4	1591	11	18991	4.34055	0.0100249	0.137497	HPCA;MX1;NRGN;PPP1R1B
c5.go.cc	GOCC_CATALYTIC_STEP_1_SPLICEOSOME	group	4	1591	11	18991	4.34055	0.0100249	0.137497	CWC25;ISY1;PRPF19;RBM8A
c5.go.mf	GOMF_SINGLE_STRANDED_TELOMERIC_DNA_BINDING	group	4	1591	11	18991	4.34055	0.0100249	0.137497	HNRNPA2B1;RPA2;TERF2;TERF2IP
c5.go.bp	GOBP_NUCLEAR_TRANSPORT	group	41	1591	337	18991	1.45222	0.01004	0.13752	APOD;BANF1;CHP1;DDX25;DHX9;ENY2;GEMIN8;HNRNPA2B1;HSPA9;HTATIP2;MAGOH;NPM1;NSUN2;PARK7;PHAX;PHB2;PPP3CA;PRKAG1;PRKCD;PTPN11;RAN;RBM8A;RGPD8;RITA1;RPAIN;RPL23;SDAD1;SLBP;SLU7;SNRPB;SNRPD1;SNRPD2;SNRPE;SNUPN;SRSF5;STAT3;STRADB;TGFB1;THOC7;TXN;ZPR1
c5.go.mf	GOMF_CATALYTIC_ACTIVITY_ACTING_ON_DNA	group	26	1591	192	18991	1.6164	0.0101046	0.138219	ALKBH4;APTX;ATAD5;DDX1;DHX9;DNASE1L1;ENDOG;ENDOV;EXOG;MBD4;MCM4;MGMT;MPG;NEIL2;NTHL1;POLE2;POLE3;POLE4;PTGES3;RPS3;RUVBL1;TDG;TERF2;TOP2B;XRCC5;XRCC6
c5.go.bp	GOBP_NEGATIVE_REGULATION_OF_PROTEIN_MODIFICATION_PROCESS	group	58	1591	509	18991	1.36015	0.0101299	0.138379	BEX4;CALM3;CHP1;CIB1;DMD;DNAJA1;DUS2;DUSP26;DUSP3;DUSP5;DUSP6;FKBP1A;FKBP1B;GADD45A;GGNBP2;GSKIP;GSTP1;HINT2;HSPA1A;INPP5F;ISG15;MAS1;MTF2;NPM1;OTUB1;PARK7;PDE4D;PER2;PPIA;PPME1;PPP1R11;PPP1R1B;PPP1R2;PPP2CA;PRKAR1A;PRKCD;PRKCG;PTPN1;PWP1;RGS2;RGS4;RPL23;RPS3;RPS7;SET;SPRED3;STRAP;TAF7;TERF2IP;TGFB1;TINF2;TMEM59;TRIB2;UBASH3B;UBXN1;UFL1;YWHAB;YWHAG
c5.go.cc	GOCC_NUCLEAR_BODY	group	83	1591	770	18991	1.28666	0.0102034	0.139194	AK6;AKAP17A;ANKS1B;ATF4;ATMIN;BCAS2;BDNF;BOLA3;CCNDBP1;COPS4;CWC15;CWC25;DDX1;DHX9;EAF1;FIBP;GADD45A;GEMIN8;HNRNPA2B1;HNRNPU;HSPA1A;HSPB3;KCTD13;LAGE3;LSM10;MAGOH;MAX;MBD4;MDC1;MEF2C;MRPL36;MTDH;NBR1;NCAM2;NDUFB1;NDUFS3;NHP2;NOP10;PARK7;PARP1;PHAX;PHF5A;PHF7;PIP5K1A;PLAGL1;PNN;POLE2;POMP;PPIH;PRPF19;PRPF4;PRPF6;PSMB7;RAPH1;RBM8A;RFXAP;RPA2;RPAIN;SAP18;SCNM1;SH3BGRL3;SLU7;SNAPC5;SNRPA1;SNRPB2;SNRPC;SNW1;SRP54;SRSF5;SUMO1;SYF2;TERF2;TERF2IP;THOC7;TIMM50;TINF2;TKT;TP53BP1;TRIM16;TRIM22;TRIM25;UNC45A;ZPR1
c5.go.bp	GOBP_REGULATION_OF_NUCLEOTIDE_BIOSYNTHETIC_PROCESS	group	8	1591	37	18991	2.58087	0.0102306	0.139194	DNAJC30;ENO1;HPCA;PARP1;PDP1;PINK1;TMSB4X;VCP
c5.go.mf	GOMF_BETA_TUBULIN_BINDING	group	8	1591	37	18991	2.58087	0.0102306	0.139194	ARL8B;CCT5;GABARAPL1;GABARAPL2;LRPPRC;NDEL1;RGS2;TTLL7
c5.go.bp	GOBP_REGULATION_OF_PROTEIN_DEPHOSPHORYLATION	group	20	1591	137	18991	1.74256	0.0102522	0.139301	CALM3;DUSP26;FKBP1A;FKBP1B;HSP90B1;IGBP1;PINK1;PPIA;PPME1;PPP1R11;PPP1R1B;PPP1R2;PPP1R7;PPP2R1B;PPP2R2B;PRKCD;SET;SLC39A10;TGFB1;YWHAB
c5.go.bp	GOBP_NUCLEOSIDE_TRIPHOSPHATE_BIOSYNTHETIC_PROCESS	group	11	1591	60	18991	2.18836	0.0103152	0.13997	ATP6V1A;DNAJC30;ENO1;NUDT2;PARP1;PINK1;STOML2;TGFB1;TMSB4X;UQCC3;VCP
c5.go.bp	GOBP_REGULATION_OF_INTRACELLULAR_PROTEIN_TRANSPORT	group	31	1591	240	18991	1.5418	0.0104297	0.141336	APOD;BCAP31;CDC42;CHP1;CIB1;FIS1;HAX1;HPCA;HUWE1;KIF20B;MIEF1;NDEL1;PAK1;PARK7;PINK1;PRKCD;PTPN1;PTPN11;RAN;SAR1A;TGFB1;TMEM30A;TOMM7;TXN;UBL5;YWHAB;YWHAG;YWHAH;YWHAQ;YWHAZ;ZPR1
c5.go.bp	GOBP_REGULATION_OF_DEPHOSPHORYLATION	group	27	1591	202	18991	1.59548	0.0104945	0.142025	CALM3;CHP1;DLG2;DLG3;DUSP26;FKBP1A;FKBP1B;HSP90B1;IGBP1;MEF2C;MPHOSPH10;MTMR4;MTMR9;PINK1;PPIA;PPME1;PPP1R11;PPP1R1B;PPP1R2;PPP1R7;PPP2R1B;PPP2R2B;PRKCD;SET;SLC39A10;TGFB1;YWHAB
c5.go.bp	GOBP_REGULATION_OF_PROTEIN_MODIFICATION_BY_SMALL_PROTEIN_CONJUGATION_OR_REMOVAL	group	29	1591	221	18991	1.56633	0.0105149	0.142112	CHP1;DNAJA1;EGR1;FBXO2;FKBP1A;HSPA1A;HSPA5;HSPBP1;HUWE1;ISG15;NDFIP1;OTUB1;PARK7;PER2;PINK1;PPIA;PRKCG;RAB1A;RPL23;RPS3;RPS7;SKP1;UBB;UBE2N;UBE2S;UBQLN1;UBXN1;UFL1;VCP
c5.go.bp	GOBP_POSITIVE_REGULATION_OF_WNT_SIGNALING_PATHWAY	group	24	1591	174	18991	1.64642	0.0105529	0.142437	ATP6AP2;GSKIP;ILK;PSMA3;PSMA5;PSMA7;PSMB1;PSMB2;PSMB3;PSMB5;PSMB6;PSMB7;PSMC1;PSMC4;PSMC6;PSMD4;PSMD5;PSMD7;PSMD8;PSME3;RUVBL1;SULF2;TGFB1;VCP
c5.go.bp	GOBP_PROTEIN_INSERTION_INTO_ER_MEMBRANE	group	5	1591	17	18991	3.51074	0.010798	0.144784	EMC10;EMC3;EMC4;EMC7;EMC9
c5.go.bp	GOBP_MIDBODY_ABSCISSION	group	5	1591	17	18991	3.51074	0.010798	0.144784	CHMP2A;CHMP2B;CHMP3;CHMP4B;CHMP5
c5.go.cc	GOCC_U5_SNRNP	group	5	1591	17	18991	3.51074	0.010798	0.144784	PRPF6;SNRPB;SNRPD1;SNRPD2;SNRPE
c5.go.mf	GOMF_LONG_CHAIN_FATTY_ACID_TRANSPORTER_ACTIVITY	group	5	1591	17	18991	3.51074	0.010798	0.144784	FABP3;FABP5;SLC27A2;SLC27A3;SLC27A5
c5.go.mf	GOMF_VOLTAGE_GATED_ANION_CHANNEL_ACTIVITY	group	5	1591	17	18991	3.51074	0.010798	0.144784	CLCN3;CLCN4;VDAC1;VDAC2;VDAC3
c5.go.bp	GOBP_NEURON_DEATH	group	40	1591	329	18991	1.45125	0.0110049	0.147364	AP2B1;ARL6IP5;ATF4;BDNF;CD200;CDC42;CHMP4B;CHP1;CTSZ;DDIT3;EGR1;EIF2S1;ENDOG;FAM162A;HSPA5;IKBKG;JUN;KRAS;LANCL1;MAX;MEF2C;NEFL;NENF;PARK7;PARP1;PARP2;PINK1;PPT1;PRKCG;PSMC1;SERPINF1;SET;SNCB;SNCG;SOD1;TMTC4;UBB;UBE2V2;VPS35;ZPR1
c5.go.bp	GOBP_REGULATION_OF_CELLULAR_PROTEIN_CATABOLIC_PROCESS	group	31	1591	241	18991	1.5354	0.0110388	0.147624	BBS7;BCAP31;DDA1;DDRGK1;EIF3H;GABARAPL2;HECTD1;HSPA1A;HSPBP1;LAPTM4B;MAGEF1;PARK7;PINK1;PITHD1;PLK2;PRKCG;PSMC1;PSMC4;PSME3;RPL23;RPS7;SUMO1;TRIB2;UBB;UBE2V2;UBQLN1;UBXN1;UFL1;USP14;VCP;VPS35
c5.go.bp	GOBP_POSITIVE_REGULATION_OF_MOLECULAR_FUNCTION	group	167	1591	1686	18991	1.18232	0.0112207	0.14977	ABCB1;ADCYAP1;AHSA1;ANK2;ARAP3;ARC;ARF4;ARHGAP29;ARHGDIG;ARHGEF10;ARL6IP5;ASPH;ATP1B3;AVPI1;BCAP31;BDNF;BEX1;CALM3;CARTPT;CCND2;CCNYL1;CCS;CCT4;CD200;CDC42;CHN1;CHP1;CIB1;COPS8;CYCS;DBF4B;DDIT3;DDRGK1;DHX9;DLG3;DMD;DNAJA1;DNAJB11;DNAJB4;DNM1L;DUSP5;DUSP6;DYNLL1;EDF1;EGR1;EIF2S1;EIF3D;EIF5;ERP29;FAM162A;FGF14;FIS1;FKBP1A;FN1;GABARAPL2;GADD45A;GADD45B;GDI2;GNG3;GRIN1;GRM5;GSTO1;HACD3;HNRNPA2B1;HNRNPU;HPCA;HSPA1A;HSPD1;IKBKG;IL1RAP;ISCU;JUN;KRAS;LAMTOR2;LAMTOR5;LARP6;LAT;MAPKAPK5;MAPRE3;MAS1;MBTPS2;MEF2C;MET;MTCH1;MTDH;MTMR9;NAPA;NDEL1;NDUFA13;NEDD9;NPM1;PAK1;PARK7;PARM1;PARP1;PDP1;PFN1;PFN2;PHB;PHB2;PINK1;PIP5K1A;PLK2;PPIA;PPP2CA;PPP3CA;PRELID1;PRKAG1;PRKAR1A;PRKCD;PSME3;PTGES3;PTPN1;PTPN11;RAB1A;RAB3A;RALB;RAN;RANBP1;RASAL1;RASGRF1;RFK;RGCC;RGPD8;RGS2;RGS4;RHEBL1;RIN3;RNF25;RPS27A;RPS3;RYR2;SERINC1;SKP1;SLC39A10;SOD1;SPDYA;STAT3;STMN1;STRADB;STXBP5L;TBC1D12;TBC1D9;TERF2;TERF2IP;TF;TGFB1;TIMP2;TMSB4X;TP53BP1;TRAF5;TRIM22;TRIM25;TRIM37;TXK;TXN;UBB;UBC;UBE2N;UBE2S;USP6NL;VCP;XRCC5;XRCC6;YWHAB;ZC3H15;ZNF622
c5.go.bp	GOBP_AUTOPHAGOSOME_ORGANIZATION	group	15	1591	94	18991	1.90476	0.0112287	0.14977	ATG101;CHMP4B;FEZ1;GABARAPL1;GABARAPL2;MAP1LC3A;MAP1LC3B;NSFL1C;PINK1;RAB1A;RALB;RNF5;STX12;TBC1D12;UBQLN1
c5.go.bp	GOBP_ORGANOPHOSPHATE_BIOSYNTHETIC_PROCESS	group	61	1591	543	18991	1.34093	0.0113749	0.151521	ACLY;ACOT7;ACSL3;AGPAT3;AK6;AKR1A1;ARF1;ARF3;ATP6V1A;CDIPT;CDS1;CHP1;CPNE6;DGKH;DHDDS;DNAJC30;DPM2;ENO1;FABP3;FABP5;FDPS;FLAD1;GMPS;HMGCS1;HPCA;HSD17B12;IDH2;IDI1;INPP5F;MAS1;MPC2;MTMR4;MTMR9;NUDT12;NUDT2;PAICS;PARP1;PDHA1;PDHB;PDP1;PGAP1;PINK1;PIP5K1A;PNPO;PPCS;PPT1;PRPS2;RAB14;RFK;RRM1;SCD5;SERINC1;SRD5A3;STOML2;TECR;TGFB1;TKT;TMSB4X;TPI1;UQCC3;VCP
c5.go.cc	GOCC_SPINDLE	group	43	1591	360	18991	1.42575	0.0115813	0.153887	AGBL5;ARL3;ARL8B;BEX4;CALM3;CDC42;CIAO1;CKAP5;CLTA;CLTC;CYLD;DCTN1;DCTN3;DYNLL1;FBF1;HNRNPU;IKBKG;KIF20B;KIF3A;MAK;MAPRE3;MZT2A;NDEL1;NEDD9;NEIL2;NPM1;NSFL1C;NSUN2;PAFAH1B1;PLK2;PPP2CA;PRPF19;PTP4A1;RAB11A;RPS3;RSPH1;SAC3D1;SBDS;SLC25A5;SNCG;STX1B;TUBG1;TUBG2
c5.go.cc	GOCC_VESICLE_COAT	group	10	1591	53	18991	2.25217	0.0115827	0.153887	AP1S1;AP2B1;AP2S1;CLINT1;CLTA;CLTC;COPE;EPN1;NECAP1;SAR1A
c5.go.bp	GOBP_L_AMINO_ACID_TRANSPORT	group	11	1591	61	18991	2.15249	0.011658	0.154684	ARL6IP1;ARL6IP5;CLN8;PER2;PRAF2;SLC1A2;SLC1A4;SLC1A6;SLC38A1;SLC3A2;SLC7A5
c5.go.cc	GOCC_PROTEIN_DNA_COMPLEX	group	17	1591	112	18991	1.81179	0.0118251	0.156668	ATF6B;BCAS2;DDIT3;GTF2H3;MAX;MCM4;NPM1;PARP1;PRPF19;RPA2;RPA3;TBP;TERF2;TERF2IP;TINF2;XRCC5;XRCC6
c5.go.bp	GOBP_EPHRIN_RECEPTOR_SIGNALING_PATHWAY	group	14	1591	86	18991	1.94315	0.0118383	0.156668	ACTG1;ACTR2;ANKS1B;AP2B1;AP2S1;ARPC2;ARPC3;CDC42;CHN1;GRIN1;PAK1;PTPN11;RAC1;WASL
c5.go.mf	GOMF_RNA_POLYMERASE_ACTIVITY	group	8	1591	38	18991	2.51295	0.0120305	0.159005	MED21;POLR2E;POLR2G;POLR2K;POLR3A;POLR3F;POLR3K;TRNT1
c5.go.bp	GOBP_POSITIVE_REGULATION_OF_INTRACELLULAR_PROTEIN_TRANSPORT	group	24	1591	176	18991	1.62771	0.0120652	0.159258	BCAP31;CDC42;CHP1;CIB1;FIS1;HPCA;HUWE1;KIF20B;MIEF1;PAK1;PINK1;PRKCD;RAN;SAR1A;TGFB1;TMEM30A;TOMM7;UBL5;YWHAB;YWHAG;YWHAH;YWHAQ;YWHAZ;ZPR1
c5.go.bp	GOBP_NEGATIVE_REGULATION_OF_CELLULAR_COMPONENT_ORGANIZATION	group	73	1591	670	18991	1.30055	0.0121223	0.159804	ADTRP;ANAPC15;APOD;AURKAIP1;CDC42;CHMP4B;CIB1;CRYAB;CST3;CTNNA2;DNM1L;FEZ1;FKBP4;GHITM;HNRNPC;HNRNPU;HSPA1A;HSPA5;HSPA8;HUWE1;INPP5F;ITM2C;LCMT1;LGALS1;LINGO1;LRPAP1;MAK;MET;MKKS;MTF2;NAT10;NOL3;NPM1;NUBP1;OTUB1;PARK7;PARP1;PFDN1;PFDN2;PFDN6;PFN1;PFN2;PHLDB2;PINK1;PPP3CA;PRELID1;PRKAR1A;PRKCD;RAC1;RIN3;SET;SLC25A5;SLIT1;SPP1;STMN1;STMN2;STX1B;TAF7;TCHP;TERF2;TERF2IP;TGFB1;TINF2;TMEM14A;TMSB10;TMSB4X;TRIM37;TUBB4A;VDAC2;WASL;WDR54;XRCC5;YWHAH
c5.go.mf	GOMF_PROTEIN_DOMAIN_SPECIFIC_BINDING	group	72	1591	660	18991	1.30217	0.0123245	0.161341	ACSL3;AP4M1;ARF1;ARHGAP29;ATF4;ATP1A1;BANF1;CACYBP;CALM3;CCT6A;CDC42;CHMP2A;CHMP2B;CITED2;CLCN3;CLTC;CNTROB;DDIT3;DNAJA1;DNM1L;DYNLL1;EPS15;FN1;GRB2;HSPA1A;HSPA5;HSPA8;IKBKG;JUN;KCTD13;KIF20B;KRAS;LAMP2;LANCL1;LIN7B;LSM4;MDC1;MRPL17;NDFIP1;NEFL;NOL3;NSF;OSTF1;PINK1;PRKAR1A;PTPN11;RAB6A;RRM1;SKP1;SRP68;SSTR2;STAMBP;STX1B;SYP;TCEAL2;TCEAL3;TCEAL4;TCEAL5;TCEAL6;TCEAL7;TCEAL8;TDG;TRIM16;TUBA1A;TUBB;VAPA;VCP;WBP11;YWHAB;YWHAG;YWHAH;YWHAQ
c5.go.bp	GOBP_NEGATIVE_REGULATION_OF_ION_TRANSPORT	group	35	1591	282	18991	1.48148	0.0123552	0.161341	ADCYAP1;ADTRP;APOD;ARL6IP5;ATF4;CALM3;CARTPT;CD200;CHP1;ENY2;ERP29;FABP5;FFAR4;FIS1;FKBP1B;FRMD4A;GOPC;GSTO1;IDH2;ISCU;MIDN;NDFIP1;PARK7;PPP3CA;PTPN11;RGS2;RGS4;SIRT4;SNX3;STXBP5L;SUMO1;TXN;UBQLN1;VDAC1;YWHAQ
c5.go.bp	GOBP_ENDOPLASMIC_RETICULUM_CALCIUM_ION_HOMEOSTASIS	group	6	1591	24	18991	2.98413	0.0123657	0.161341	ATP2A2;BCAP31;CCDC47;FIS1;GRINA;TMTC4
c5.go.bp	GOBP_ESTABLISHMENT_OF_MITOCHONDRION_LOCALIZATION	group	6	1591	24	18991	2.98413	0.0123657	0.161341	ACTR10;ARMCX3;FEZ1;LRPPRC;NEFL;UBB
c5.go.bp	GOBP_CELL_COMMUNICATION_BY_ELECTRICAL_COUPLING_INVOLVED_IN_CARDIAC_CONDUCTION	group	6	1591	24	18991	2.98413	0.0123657	0.161341	ATP1A1;ATP1A3;CALM3;FKBP1B;PDE4D;RYR2
c5.go.cc	GOCC_ROUGH_ENDOPLASMIC_RETICULUM_MEMBRANE	group	6	1591	24	18991	2.98413	0.0123657	0.161341	ARL6IP1;CCDC47;RPL27;RPS26;SEC61B;SSR4
c5.go.mf	GOMF_GLUTATHIONE_TRANSFERASE_ACTIVITY	group	6	1591	24	18991	2.98413	0.0123657	0.161341	GSTM4;GSTO1;GSTP1;GSTT2B;LANCL1;MGST1
c5.go.mf	GOMF_MACROMOLECULE_TRANSMEMBRANE_TRANSPORTER_ACTIVITY	group	6	1591	24	18991	2.98413	0.0123657	0.161341	SLC15A4;TIMM17A;TIMM17B;TOMM20;TOMM22;TOMM7
c5.go.bp	GOBP_NEGATIVE_REGULATION_OF_MOLECULAR_FUNCTION	group	110	1591	1066	18991	1.23172	0.0124237	0.16189	ADCYAP1;ANP32E;APLP2;ARL6IP1;ATP2A2;CALM3;CAND1;CD200;CHP1;CIB1;CRYAB;CST3;CSTB;CTSZ;CYLD;DDIT3;DLG2;DLG3;DNAJA1;DUS2;DUSP26;DUSP3;DUSP5;DUSP6;DYNLL1;EIF2S1;EIF4A2;FKBP1A;FKBP1B;FZD6;G3BP2;GADD45A;GGNBP2;GOPC;GSKIP;GSTO1;GSTP1;HNRNPR;HNRNPU;HPCA;HSPBP1;IFI6;IFIT1;IGBP1;JUN;LAMTOR5;LEPR;LRPAP1;LY6E;MET;MIDN;MKKS;MPHOSPH10;NDFIP1;NDN;NFKBIL1;NOL3;NOSIP;NPM1;OXA1L;PARK7;PCSK1N;PEBP1;PER2;PHB2;PPIA;PPME1;PPP1R11;PPP1R1B;PPP1R2;PPP2CA;PPP3CA;PRDX5;PRKAR1A;PRKCD;PTPN1;RALB;RGS2;RGS4;RLIM;RNH1;RPL23;RPS7;SCG5;SERPINF1;SERPINI1;SET;SH3RF1;SNCB;SPINT2;SPRED3;STMN1;SUMO1;TAF7;TCEAL7;TERF2;TIMP2;TIMP3;TMSB4X;TRIB2;TRIM37;UBASH3B;UBQLN1;UBXN1;UFL1;USP14;WFDC1;YWHAB;YWHAG;ZNF593
c5.go.mf	GOMF_ATPASE_ACTIVITY	group	52	1591	453	18991	1.3702	0.0125432	0.163238	ABCB1;ACSL3;AK6;ATAD1;ATAD5;ATP1A1;ATP1A3;ATP2A2;ATP6V1A;ATP6V1F;ATP6V1G1;ATP6V1G2;CCT8;CLPP;DDX1;DDX24;DDX25;DDX54;DHX9;DYNC1H1;EIF4A2;HSPA1A;HSPA5;HSPA8;HSPA9;HSPD1;KIF20B;KIF21A;KIF3A;KIF9;MCM4;MOV10L1;MYO1E;MYO5C;NSF;PFN2;PSMC1;PSMC4;PSMC6;RNF213;RUVBL1;SLC27A2;SLC27A3;SLC27A5;TMEM30A;TOP2B;TOR3A;TTF2;VCP;XRCC5;XRCC6;ZNFX1
c5.go.bp	GOBP_NEGATIVE_REGULATION_OF_CELLULAR_CATABOLIC_PROCESS	group	30	1591	234	18991	1.53032	0.0128073	0.166462	CHMP4B;CIRBP;CST3;DDRGK1;DHX9;EIF3H;FEZ1;GABARAPL2;HNRNPC;HNRNPU;LAPTM4B;LEPR;LRPPRC;MET;MTMR9;NSUN2;PARK7;PINK1;PRKCG;RNF5;RPL23;RPS7;RRAGA;SLIRP;STAT3;TIMP2;TIMP3;UBXN1;USP14;ZCCHC17
c5.go.bp	GOBP_ANTEROGRADE_AXONAL_TRANSPORT	group	9	1591	46	18991	2.33541	0.0128648	0.166996	AP3S1;ARL8B;BLOC1S2;DLG2;FEZ1;KIF3A;NEFL;SOD1;TERF2
c5.go.bp	GOBP_REGULATION_OF_CELLULAR_LOCALIZATION	group	83	1591	778	18991	1.27343	0.0130215	0.168815	ACSL3;ANK2;AP2B1;APOD;ARC;ARF1;ATAD1;BCAP31;BDNF;CALM3;CCT3;CCT4;CCT5;CCT6A;CCT7;CCT8;CDC42;CHMP3;CHP1;CIB1;CLTC;CRYAB;DDRGK1;DHX9;DMD;DNAJA1;DNAJC30;DPP10;DYNC1H1;DYNLL1;ENY2;FEZ1;FIS1;FKBP1A;FKBP1B;GOPC;GRIN1;GSTO1;HAX1;HNRNPU;HPCA;HUWE1;INPP5F;ISCU;KIF20B;LAMTOR5;MIEF1;MPC2;NDEL1;NSFL1C;NSUN2;OXCT1;PAK1;PARK7;PARP1;PDE4D;PGAP1;PINK1;PRKCD;PTPN1;PTPN11;RAB11A;RAC1;RALB;RAN;REEP5;RYR2;SAR1A;SNX3;TGFB1;TMEM30A;TMEM59;TOMM7;TXN;UBASH3B;UBL5;VCP;YWHAB;YWHAG;YWHAH;YWHAQ;YWHAZ;ZPR1
c5.go.bp	GOBP_MICROTUBULE_BASED_MOVEMENT	group	41	1591	343	18991	1.42681	0.0132846	0.172007	ACTR10;ACTR2;AP3S1;ARL3;ARL8B;ARMCX3;BLOC1S2;CCDC65;CCNYL1;CDC42;CFAP20;DLG2;DNAJA1;DPCD;DRC1;DYNC1H1;DYNLL1;DYNLRB1;FEZ1;HNRNPU;HSPA8;HSPB11;IFT22;IFT27;IGBP1;KIF20B;KIF21A;KIF3A;KIF9;LRPPRC;MAK;MKKS;NDEL1;NEFL;PAFAH1B1;RAB1A;RAB6A;SOD1;TERF2;TTC12;UBB
c5.go.bp	GOBP_REGULATION_OF_CELL_CYCLE_PROCESS	group	78	1591	726	18991	1.28244	0.0134383	0.173776	ANAPC11;ANAPC15;ATAD5;AURKAIP1;CALM3;CCND2;CDC42;CETN2;CHMP2A;CHMP2B;CHMP3;CHMP4B;CHMP5;CKAP5;CLTC;CRLF3;DBF4B;DCTN1;DCTN2;DCTN3;DDRGK1;DYNC1H1;DYNLL1;FHL1;GADD45A;HNRNPU;HSPA1A;KIF20B;L3MBTL2;LCMT1;LSM10;MAX;MIF;NAT10;NPM1;NSFL1C;NUBP1;NUDT16;PAFAH1B1;PHB2;PLAGL1;PLK2;PRKAR1A;PSMA3;PSMA5;PSMA7;PSMB1;PSMB2;PSMB3;PSMB5;PSMB6;PSMB7;PSMC1;PSMC4;PSMC6;PSMD4;PSMD5;PSMD7;PSMD8;PSME3;RAB11A;RANBP1;RGCC;RPA2;RPL23;RPRD1B;SKP1;SYF2;TERF2;TRIM37;TUBA1A;TUBA4A;TUBB;TUBB4A;TUBB4B;TUBG1;XPC;YWHAG
c5.go.bp	GOBP_HOMEOSTATIC_PROCESS	group	177	1591	1806	18991	1.16986	0.0134743	0.17402	ACTG1;ADCYAP1;ANK2;ARF1;ATF4;ATOX1;ATP1A1;ATP1A3;ATP1B3;ATP2A2;ATP6AP1;ATP6AP2;ATP6V0D1;ATP6V0E2;ATP6V1A;ATP6V1B2;ATP6V1C1;ATP6V1D;ATP6V1E1;ATP6V1F;ATP6V1G1;ATP6V1G2;BBS1;BCAP31;CALB1;CALM3;CAND1;CARTPT;CCDC115;CCDC47;CCKBR;CCT3;CCT4;CCT5;CCT6A;CCT7;CCT8;CHMP2B;CHMP4B;CHP1;CLCN3;CLN8;COMMD9;CUTC;CYP26B1;DCTN1;DDIT3;DEDD2;DMD;DYNC1H1;DYNLL1;EGR1;EIF2AK1;EIF5A2;ENDOG;ENY2;FABP3;FABP5;FFAR4;FHL1;FIS1;FKBP1A;FKBP1B;GCLC;GLRX2;GNAS;GNG3;GOT1;GPRASP2;GRIN1;GRINA;GRM5;GSTO1;GSTP1;HACD3;HK1;HMOX2;HNRNPA2B1;HNRNPC;HNRNPU;HSP90B1;HSPA1A;HSPA9;IFI6;IFIT1;IMMT;INHA;ISCU;ISG15;JAK3;KRAS;LAMP2;LAMTOR1;LEPR;LGALS1;LPL;MAK;MAPKAPK5;MEF2C;MET;MKKS;MLLT11;MPC2;NAT10;NCDN;NDFIP1;NDN;NEDD8;NHP2;NOL3;NOP10;NUBP1;ORMDL1;OXCT1;PARK7;PARP1;PDE4D;PER2;PINK1;PNPLA8;POLE2;POLE3;POLE4;PPP3CA;PPT1;PRDX1;PRDX5;PRKAR1A;PTGES3;PTPN11;RAB11A;RAC1;RAC3;RBP4;RHCG;RHEB;RORA;RPA2;RPA3;RPS14;RPS6;RYR2;SCN2B;SCO1;SERPINF1;SKP1;SLC15A4;SLC24A2;SLC25A44;SLC30A9;SLC39A10;SLC39A6;SMDT1;SNX10;SOD1;SPP1;STAT1;STAT3;STMN1;STOML2;STRAP;STXBP5L;TERF2;TERF2IP;TF;TINF2;TMTC4;TXN;TXN2;UBASH3B;UBB;UBE2S;UFL1;VGF;XBP1;XRCC5;XRCC6
c5.go.cc	GOCC_SITE_OF_DNA_DAMAGE	group	13	1591	79	18991	1.96424	0.013726	0.176789	ACTR2;ARPC2;ARPC3;OARD1;PARP1;PRPF19;RPA2;RPA3;TP53BP1;UFL1;VCP;XPC;XRCC5
c5.go.bp	GOBP_VESICLE_ORGANIZATION	group	39	1591	324	18991	1.4368	0.0139	0.176789	ARF1;BET1;BLOC1S2;CD59;CHMP2A;CHMP2B;CHMP3;CHMP4B;CHMP5;CHP1;CLCN3;CTSZ;EPS15;HOOK2;LAMTOR1;LAPTM4B;MCFD2;MX1;NAPA;NSF;PAFAH1B1;RAB11A;RAB14;RAB1A;RAB3A;SAR1A;SNX10;SNX3;STX12;STX16;STX1B;SYP;TMED9;TRAPPC1;TRAPPC4;TRAPPC6A;TRAPPC6B;VAPA;WASL
c5.go.bp	GOBP_PSEUDOURIDINE_SYNTHESIS	group	5	1591	18	18991	3.3157	0.0139387	0.176789	NHP2;NOP10;RPUSD2;RPUSD3;TRUB2
c5.go.bp	GOBP_NUCLEAR_ENVELOPE_REASSEMBLY	group	5	1591	18	18991	3.3157	0.0139387	0.176789	BANF1;CHMP2A;CHMP4B;NSFL1C;PPP2CA
c5.go.bp	GOBP_NEGATIVE_REGULATION_OF_TELOMERE_MAINTENANCE_VIA_TELOMERASE	group	5	1591	18	18991	3.3157	0.0139387	0.176789	HNRNPC;HNRNPU;NAT10;TERF2;TINF2
c5.go.bp	GOBP_CRISTAE_FORMATION	group	5	1591	18	18991	3.3157	0.0139387	0.176789	APOO;CHCHD10;IMMT;PINK1;UQCC3
c5.go.bp	GOBP_RESPONSE_TO_MITOCHONDRIAL_DEPOLARISATION	group	5	1591	18	18991	3.3157	0.0139387	0.176789	CDC37;HUWE1;OPTN;PINK1;TOMM7
c5.go.mf	GOMF_ISOPEPTIDASE_ACTIVITY	group	5	1591	18	18991	3.3157	0.0139387	0.176789	COPS6;EIF3F;EIF3H;PSMD7;STAMBP
c5.go.mf	GOMF_UBIQUITIN_SPECIFIC_PROTEASE_BINDING	group	5	1591	18	18991	3.3157	0.0139387	0.176789	CHMP3;CLTC;PARK7;SUMO1;VCP
c5.go.bp	GOBP_NUCLEOTIDE_EXCISION_REPAIR_DNA_INCISION	group	8	1591	39	18991	2.44852	0.0140525	0.176789	GTF2H3;NTHL1;PARP1;RPA2;RPA3;RPS27A;UBB;UBC
c5.go.bp	GOBP_NUCLEOTIDE_BINDING_DOMAIN_LEUCINE_RICH_REPEAT_CONTAINING_RECEPTOR_SIGNALING_PATHWAY	group	8	1591	39	18991	2.44852	0.0140525	0.176789	CYLD;HSPA1A;IKBKG;RPS27A;SLC15A4;UBB;UBC;UBE2N
c5.go.bp	GOBP_AUTOPHAGOSOME_MATURATION	group	8	1591	39	18991	2.44852	0.0140525	0.176789	CHMP3;GABARAPL1;GABARAPL2;LAMP2;MAP1LC3A;MAP1LC3B;UBQLN1;VCP
c5.go.bp	GOBP_TOXIN_TRANSPORT	group	8	1591	39	18991	2.44852	0.0140525	0.176789	CCT3;CCT4;CCT5;CCT7;CCT8;DNAJA1;HSPA5;RAB40B
c5.go.mf	GOMF_CIS_TRANS_ISOMERASE_ACTIVITY	group	8	1591	39	18991	2.44852	0.0140525	0.176789	FKBP1A;FKBP1B;FKBP4;PPIA;PPIB;PPIH;PPIL3;PPIL4
c5.go.bp	GOBP_TRNA_5_LEADER_REMOVAL	group	4	1591	12	18991	3.97884	0.0140535	0.176789	POP4;POP7;RPP25L;RPP38
c5.go.bp	GOBP_KETONE_CATABOLIC_PROCESS	group	4	1591	12	18991	3.97884	0.0140535	0.176789	HAGH;OXCT1;PARK7;PNKD
c5.go.bp	GOBP_MITOCHONDRIAL_TRNA_PROCESSING	group	4	1591	12	18991	3.97884	0.0140535	0.176789	ELAC2;TRMT10B;TRMT10C;TRNT1
c5.go.bp	GOBP_POSTSYNAPTIC_CYTOSKELETON_ORGANIZATION	group	4	1591	12	18991	3.97884	0.0140535	0.176789	ACTG1;ARF1;INA;NEFL
c5.go.bp	GOBP_REGULATION_OF_CELLULAR_RESPONSE_TO_HYPOXIA	group	4	1591	12	18991	3.97884	0.0140535	0.176789	CHCHD2;ENO1;NOL3;PINK1
c5.go.cc	GOCC_SWR1_COMPLEX	group	4	1591	12	18991	3.97884	0.0140535	0.176789	ACTR6;ANP32E;KAT5;RUVBL1
c5.go.cc	GOCC_RIBONUCLEASE_P_COMPLEX	group	4	1591	12	18991	3.97884	0.0140535	0.176789	POP4;POP7;RPP38;TRMT10C
c5.go.bp	GOBP_POSITIVE_REGULATION_OF_CYTOSKELETON_ORGANIZATION	group	27	1591	207	18991	1.55694	0.0142217	0.178685	ACTR2;ARF1;ARHGEF10;ARPC2;ARPC3;ARPC5L;BAIAP2L2;BRK1;CDC42;CKAP5;CTNNA2;DCTN1;DSTN;DYNC1H1;GRB2;HAX1;HSPA1A;MET;PAK1;PFDN2;PFN1;PFN2;RAC1;RGCC;RPS3;STMN2;WASL
c5.go.bp	GOBP_ANION_TRANSMEMBRANE_TRANSPORT	group	59	1591	529	18991	1.33129	0.0145106	0.182089	ABCB1;ADAMTS8;ARL6IP1;ARL6IP5;AZIN1;CLCN3;CLCN4;CLN8;FABP5;FFAR4;GABRA1;GABRD;GOPC;GRM5;HSPA5;HSPA8;HSPD1;MPC1;MPC2;MRPL18;PER2;PRAF2;PTPN11;RGS2;RGS4;SEC61B;SEC62;SLC15A4;SLC1A2;SLC1A4;SLC1A6;SLC22A6;SLC24A2;SLC25A11;SLC25A3;SLC25A36;SLC25A4;SLC25A45;SLC25A5;SLC25A6;SLC27A5;SLC35B1;SLC35B4;SLC35C2;SLC38A1;SLC3A2;SLC45A1;SLC7A5;SRP54;TIMM17A;TIMM17B;TIMM50;TMEM144;TOMM20;TOMM22;TOMM7;VDAC1;VDAC2;VDAC3
c5.go.bp	GOBP_REGULATION_OF_DNA_METABOLIC_PROCESS	group	38	1591	315	18991	1.43996	0.0145438	0.182281	ACTR2;CCT3;CCT4;CCT5;CCT6A;CCT7;CCT8;DHX9;ENDOG;HNRNPA2B1;HNRNPC;HNRNPU;MAGEF1;MAPKAPK5;MGMT;NAT10;NDFIP1;NPM1;NUDT16;OTUB1;PARM1;PARP1;PRKCD;PRKCG;PTGES3;RGCC;RPA2;RPS3;SLC15A4;SUB1;TERF2;TERF2IP;TGFB1;TINF2;TP53BP1;UBE2N;UBE2V2;XRCC5
c5.go.bp	GOBP_NEUROTRANSMITTER_SECRETION	group	21	1591	151	18991	1.66005	0.0146747	0.183695	ATP2A2;CALM3;DNM1L;HSPA8;LIN7B;MEF2C;NAPA;NAPB;NRXN1;PDZD11;PNKD;PREPL;PRKCG;RAB3A;RPH3A;SNCG;STX1B;STXBP5L;SYP;SYT2;SYT5
c5.go.bp	GOBP_REGULATION_OF_VACUOLE_ORGANIZATION	group	9	1591	47	18991	2.28572	0.0147616	0.184329	CHMP4B;ENO1;ENO2;FEZ1;LAPTM4B;PINK1;RALB;RNF5;TBC1D12
c5.go.bp	GOBP_REGULATION_OF_GLYCOPROTEIN_METABOLIC_PROCESS	group	9	1591	47	18991	2.28572	0.0147616	0.184329	ACOT8;CHP1;CST3;ITM2A;ITM2B;ITM2C;JAK3;RAB1A;TMEM59
c5.go.mf	GOMF_TRANSFERASE_ACTIVITY_TRANSFERRING_ALKYL_OR_ARYL_OTHER_THAN_METHYL_GROUPS	group	10	1591	55	18991	2.17028	0.0149312	0.186219	DHDDS;DHPS;FDPS;GSTM4;GSTO1;GSTP1;GSTT2B;LANCL1;MGST1;NANS
c5.go.bp	GOBP_PROTEIN_MATURATION	group	34	1591	276	18991	1.47044	0.0150006	0.186465	ASPH;ATP6AP2;CCS;CIAO1;CTSZ;DHPS;DNAJB11;ENO1;F12;FKBP1A;FKBP1B;GCSH;HSPD1;ISCA1;LIAS;MAGEF1;NAA20;NDUFAB1;NOL3;PARP1;PCSK1;PCSK1N;PGK1;PITRM1;RFX4;SCG5;SEC11C;SIRT4;SPCS1;SPCS2;STOML2;TIMM17A;TMEM208;TMEM59
c5.go.bp	GOBP_INACTIVATION_OF_MAPK_ACTIVITY	group	6	1591	25	18991	2.86476	0.0151434	0.186465	DUSP3;DUSP5;DUSP6;PPP2CA;RGS4;SPRED3
c5.go.bp	GOBP_MITOCHONDRIAL_FUSION	group	6	1591	25	18991	2.86476	0.0151434	0.186465	DNM1L;FIS1;HUWE1;MFN1;STOML2;ZDHHC6
c5.go.bp	GOBP_REGULATION_OF_RYANODINE_SENSITIVE_CALCIUM_RELEASE_CHANNEL_ACTIVITY	group	6	1591	25	18991	2.86476	0.0151434	0.186465	CALM3;DMD;FKBP1A;FKBP1B;GSTO1;PDE4D
c5.go.bp	GOBP_NEUROTRANSMITTER_RECEPTOR_INTERNALIZATION	group	6	1591	25	18991	2.86476	0.0151434	0.186465	AP2B1;ARC;ATAD1;EPS15;HPCA;MX1
c5.go.bp	GOBP_NEGATIVE_REGULATION_OF_TELOMERE_MAINTENANCE_VIA_TELOMERE_LENGTHENING	group	6	1591	25	18991	2.86476	0.0151434	0.186465	HNRNPC;HNRNPU;NAT10;PARP1;TERF2;TINF2
c5.go.bp	GOBP_REGULATION_OF_BIOLOGICAL_PROCESS_INVOLVED_IN_SYMBIOTIC_INTERACTION	group	25	1591	189	18991	1.5789	0.0151572	0.186465	BANF1;CHMP2A;CHMP2B;CHMP3;CHMP4B;DHX9;FUCA2;HACD3;IFIT1;ISG15;LGALS1;LY6E;MX1;POLR2E;POLR2G;POLR2K;PPIA;PPIH;SNX3;STAT1;SUPT4H1;TOP2B;TRIM22;TRIM25;VAPA
c5.go.mf	GOMF_HEAT_SHOCK_PROTEIN_BINDING	group	17	1591	115	18991	1.76453	0.0151627	0.186465	AHSA1;BAG1;CDC37;CDC37L1;CYP2E1;DNAJA1;DNAJB9;DNAJC18;DNAJC8;FKBP4;HSPA1A;HSPA5;HSPA8;HSPA9;PTGES3;RPS3;UNC45A
c5.go.bp	GOBP_PLATELET_DEGRANULATION	group	18	1591	124	18991	1.73272	0.015163	0.186465	APLP2;CD63;CDC37L1;CHID1;CYB5R1;ENDOD1;FN1;LAMP2;MAGED2;PCYOX1L;SCCPDH;SCG3;SOD1;TF;TGFB1;TIMP3;TMSB4X;TUBA4A
c5.go.bp	GOBP_REGULATION_OF_TRANSLATIONAL_INITIATION	group	13	1591	80	18991	1.93968	0.0151708	0.186465	ATF4;CDC123;DDX1;EIF1B;EIF2AK1;EIF2S1;EIF3H;EIF3K;EIF4A2;EIF4H;EIF5;NPM1;POLR2G
c5.go.bp	GOBP_PROTEIN_LOCALIZATION_TO_CHROMOSOME	group	13	1591	80	18991	1.93968	0.0151708	0.186465	CCT3;CCT4;CCT5;CCT6A;CCT7;CCT8;RPA2;TERF2;TERF2IP;TINF2;VCP;XRCC5;ZWILCH
c5.go.bp	GOBP_RESPONSE_TO_LEUKEMIA_INHIBITORY_FACTOR	group	13	1591	80	18991	1.93968	0.0151708	0.186465	CACYBP;EIF4A2;GFPT2;HNRNPU;INA;MRPL15;MTF2;PFKP;PMM1;SLC25A5;SNX10;TRIM25;XRCC5
c5.go.bp	GOBP_DICARBOXYLIC_ACID_METABOLIC_PROCESS	group	14	1591	89	18991	1.87765	0.0157709	0.188174	ACLY;ACOT8;ADHFE1;ALDH5A1;GCLC;GOT1;GOT2;IDH2;MDH1;MDH2;MRPS36;PHYH;SDHA;SDHB
c5.go.bp	GOBP_NEGATIVE_REGULATION_OF_SIGNALING	group	130	1591	1294	18991	1.19919	0.0158103	0.188174	APLP1;APOD;ARC;ARF1;ATAD1;ATF6B;BDNF;C12orf43;C1QBP;CARTPT;CDC42;CHP1;CIB1;CYLD;CYP26B1;DDIT3;DDRGK1;DNAJA1;DNAJB9;DUSP26;DUSP3;DUSP5;DUSP6;EGR1;ENO1;ENY2;EPN1;EPS15;FFAR4;FKBP1B;FZD6;GGNBP2;GHITM;GPATCH3;GPRASP1;GRB2;GREM2;GRINA;GSTP1;HHIP;HSPA1A;HSPA5;IFI6;IGBP1;IGFBP2;INHA;INPP5F;KCTD13;LRPAP1;MAPKAPK5;MESP1;MET;MIDN;MIF;MTMR4;NDUFA13;NDUFS3;NFKBIL1;NOL3;OPTN;OTUD3;PARK7;PDE4D;PEBP1;PEG10;PHB;PHB2;PINK1;PLK2;PNKD;PPIA;PPP2CA;PPP3CA;PRELID1;PRKCD;PSMA3;PSMA5;PSMA7;PSMB1;PSMB2;PSMB3;PSMB5;PSMB6;PSMB7;PSMC1;PSMC4;PSMC6;PSMD4;PSMD5;PSMD7;PSMD8;PSME3;PTPN1;PTPN11;PXDN;RASAL1;RFX4;RGS2;RGS4;RITA1;RNF213;RORA;RPS27A;SCG2;SH3RF1;SIRT4;SLC24A2;SLC25A5;SPRED3;STAMBP;STAT1;STMN1;STRADB;STRAP;STXBP5L;SULF2;TAF9B;TGFB1;TIMP2;TIMP3;TMEM14A;TMSB4X;UBASH3B;UBB;UBC;UFL1;VCP;VDAC2;XBP1;YWHAB
c5.go.bp	GOBP_RIBOSOMAL_LARGE_SUBUNIT_EXPORT_FROM_NUCLEUS	group	3	1591	7	18991	5.11565	0.015883	0.188174	NPM1;RAN;SDAD1
c5.go.bp	GOBP_PLASMA_CELL_DIFFERENTIATION	group	3	1591	7	18991	5.11565	0.015883	0.188174	ITM2A;LGALS1;XBP1
c5.go.bp	GOBP_ANTIGEN_PROCESSING_AND_PRESENTATION_OF_ENDOGENOUS_PEPTIDE_ANTIGEN_VIA_MHC_CLASS_I_VIA_ER_PATHWAY	group	3	1591	7	18991	5.11565	0.015883	0.188174	HLA-A;HLA-B;HLA-C
c5.go.bp	GOBP_REGULATION_OF_MICROTUBULE_NUCLEATION	group	3	1591	7	18991	5.11565	0.015883	0.188174	CKAP5;DCTN1;HSPA1A
c5.go.bp	GOBP_ATP_SYNTHESIS_COUPLED_PROTON_TRANSPORT	group	3	1591	7	18991	5.11565	0.015883	0.188174	ATP6V1A;DNAJC30;STOML2
c5.go.bp	GOBP_GLYCERALDEHYDE_3_PHOSPHATE_METABOLIC_PROCESS	group	3	1591	7	18991	5.11565	0.015883	0.188174	TALDO1;TKT;TPI1
c5.go.bp	GOBP_PROTEIN_REPAIR	group	3	1591	7	18991	5.11565	0.015883	0.188174	FN3K;PARK7;PCMT1
c5.go.bp	GOBP_POSTTRANSLATIONAL_PROTEIN_TARGETING_TO_MEMBRANE_TRANSLOCATION	group	3	1591	7	18991	5.11565	0.015883	0.188174	HSPA5;SEC61B;SEC62
c5.go.bp	GOBP_ENDOSOME_TO_LYSOSOME_TRANSPORT_VIA_MULTIVESICULAR_BODY_SORTING_PATHWAY	group	3	1591	7	18991	5.11565	0.015883	0.188174	CHMP2B;CHMP3;VCP
c5.go.bp	GOBP_NEURON_INTRINSIC_APOPTOTIC_SIGNALING_PATHWAY_IN_RESPONSE_TO_OXIDATIVE_STRESS	group	3	1591	7	18991	5.11565	0.015883	0.188174	PARK7;PARP1;PINK1
c5.go.bp	GOBP_NEGATIVE_REGULATION_OF_AMYLOID_PRECURSOR_PROTEIN_BIOSYNTHETIC_PROCESS	group	3	1591	7	18991	5.11565	0.015883	0.188174	ITM2A;ITM2B;ITM2C
c5.go.bp	GOBP_POSITIVE_REGULATION_BY_HOST_OF_VIRAL_GENOME_REPLICATION	group	3	1591	7	18991	5.11565	0.015883	0.188174	HSPA8;PPIB;VAPA
c5.go.bp	GOBP_REGULATION_BY_VIRUS_OF_VIRAL_PROTEIN_LEVELS_IN_HOST_CELL	group	3	1591	7	18991	5.11565	0.015883	0.188174	HACD3;IFIT1;STAT1
c5.go.bp	GOBP_AMYLOID_BETA_CLEARANCE_BY_TRANSCYTOSIS	group	3	1591	7	18991	5.11565	0.015883	0.188174	CLTC;LRPAP1;RAB11A
c5.go.bp	GOBP_NEGATIVE_REGULATION_OF_CELLULAR_RESPONSE_TO_HYPOXIA	group	3	1591	7	18991	5.11565	0.015883	0.188174	ENO1;NOL3;PINK1
c5.go.bp	GOBP_NEGATIVE_REGULATION_OF_RNA_POLYMERASE_II_REGULATORY_REGION_SEQUENCE_SPECIFIC_DNA_BINDING	group	3	1591	7	18991	5.11565	0.015883	0.188174	DDIT3;TMSB4X;ZNF593
c5.go.bp	GOBP_REGULATION_OF_GUANYL_NUCLEOTIDE_EXCHANGE_FACTOR_ACTIVITY	group	3	1591	7	18991	5.11565	0.015883	0.188174	EIF2S1;MET;STMN1
c5.go.bp	GOBP_INTRINSIC_APOPTOTIC_SIGNALING_PATHWAY_IN_RESPONSE_TO_HYPOXIA	group	3	1591	7	18991	5.11565	0.015883	0.188174	ENO1;NOL3;PINK1
c5.go.cc	GOCC_U7_SNRNP	group	3	1591	7	18991	5.11565	0.015883	0.188174	LSM10;SNRPB;SNRPE
c5.go.cc	GOCC_PREFOLDIN_COMPLEX	group	3	1591	7	18991	5.11565	0.015883	0.188174	PFDN1;PFDN2;PFDN6
c5.go.cc	GOCC_MICOS_COMPLEX	group	3	1591	7	18991	5.11565	0.015883	0.188174	APOO;CHCHD10;IMMT
c5.go.cc	GOCC_CLATHRIN_COMPLEX	group	3	1591	7	18991	5.11565	0.015883	0.188174	BAIAP2L2;CLTA;CLTC
c5.go.cc	GOCC_TRNA_SPLICING_LIGASE_COMPLEX	group	3	1591	7	18991	5.11565	0.015883	0.188174	DDX1;FAM98A;RTCB
c5.go.cc	GOCC_LSM2_8_COMPLEX	group	3	1591	7	18991	5.11565	0.015883	0.188174	LSM2;LSM3;LSM4
c5.go.mf	GOMF_7S_RNA_BINDING	group	3	1591	7	18991	5.11565	0.015883	0.188174	SRP14;SRP54;SRP68
c5.go.mf	GOMF_BRANCHED_CHAIN_AMINO_ACID_TRANSMEMBRANE_TRANSPORTER_ACTIVITY	group	3	1591	7	18991	5.11565	0.015883	0.188174	SLC25A44;SLC3A2;SLC7A5
c5.go.mf	GOMF_PEROXIREDOXIN_ACTIVITY	group	3	1591	7	18991	5.11565	0.015883	0.188174	PARK7;PRDX1;PRDX5
c5.go.mf	GOMF_CLASS_I_DNA_APURINIC_OR_APYRIMIDINIC_SITE_ENDONUCLEASE_ACTIVITY	group	3	1591	7	18991	5.11565	0.015883	0.188174	NEIL2;NTHL1;RPS3
c5.go.mf	GOMF_CUPROUS_ION_BINDING	group	3	1591	7	18991	5.11565	0.015883	0.188174	PARK7;SNCB;SNCG
c5.go.bp	GOBP_POSITIVE_REGULATION_OF_SUBSTRATE_ADHESION_DEPENDENT_CELL_SPREADING	group	8	1591	40	18991	2.3873	0.0163109	0.193019	ARPC2;C1QBP;CDC42;CIB1;ILK;NEDD9;RAC1;RAC3
c5.go.bp	GOBP_LYSOSOMAL_TRANSPORT	group	16	1591	107	18991	1.7849	0.0163613	0.193391	AP4M1;ARF1;CHMP2B;CHMP3;CHMP5;GPRASP1;HGSNAT;HOOK2;HSPA1A;HSPA8;LAMP2;PINK1;RBSN;USE1;VCP;VPS35
c5.go.bp	GOBP_PROTEIN_TRANSPORT_ALONG_MICROTUBULE	group	11	1591	64	18991	2.05159	0.016491	0.194697	ARL3;DLG2;DYNLL1;DYNLRB1;HNRNPU;HSPB11;IFT22;IFT27;KIF3A;MAK;TERF2
c5.go.bp	GOBP_POSITIVE_REGULATION_OF_CELLULAR_AMIDE_METABOLIC_PROCESS	group	21	1591	153	18991	1.63835	0.0168373	0.198511	C1QBP;CDC123;CIRBP;COA3;DHX9;EIF3D;EIF5A2;KRT17;LARP6;MRPS27;NAT10;NPM1;PINK1;POLR2G;PRKCD;RBM3;RPS4X;RPS9;RPUSD3;TRMT10C;TRUB2
c5.go.bp	GOBP_REGULATION_OF_CARDIAC_CONDUCTION	group	10	1591	56	18991	2.13152	0.0168531	0.198511	ANK2;ASPH;ATP1A1;ATP1A3;ATP1B3;ATP2A2;FKBP1B;FXYD6;FXYD7;RYR2
c5.go.bp	GOBP_NEGATIVE_REGULATION_OF_CANONICAL_WNT_SIGNALING_PATHWAY	group	23	1591	172	18991	1.59616	0.017104	0.201235	CYLD;DDIT3;EGR1;FZD6;IGFBP2;MESP1;PSMA3;PSMA5;PSMA7;PSMB1;PSMB2;PSMB3;PSMB5;PSMB6;PSMB7;PSMC1;PSMC4;PSMC6;PSMD4;PSMD5;PSMD7;PSMD8;PSME3
c5.go.mf	GOMF_MRNA_BINDING	group	34	1591	279	18991	1.45463	0.0173987	0.204323	ARC;C1QBP;CCT5;CIRBP;DHX9;EIF3D;EXOSC4;G3BP2;HNRNPA2B1;HNRNPC;HNRNPR;HNRNPU;LARP6;LSM1;MRPS11;MRPS7;NCL;NUDT16;PARK7;RBFOX1;RBM8A;RPL41;RPL7;RPS14;RPS26;RPS3;RPS3A;RPS7;RSL1D1;SECISBP2L;SLBP;SNRNP35;SNRPC;SRSF5
c5.go.bp	GOBP_NEGATIVE_REGULATION_OF_CELL_CYCLE	group	63	1591	576	18991	1.30556	0.0174067	0.204323	ANAPC15;AURKAIP1;BTG3;CDC123;CHMP2A;CRLF3;DDIT3;FHL1;GADD45A;GADD45GIP1;INHA;KIF20B;L3MBTL2;LAMTOR1;LAMTOR2;LAMTOR4;LAMTOR5;LCMT1;MAX;MDC1;MIF;NPM1;NSUN2;NUBP1;PLAGL1;PLK2;PRKAG1;PRKAR1A;PRPF19;PSMA3;PSMA5;PSMA7;PSMB1;PSMB2;PSMB3;PSMB5;PSMB6;PSMB7;PSMC1;PSMC4;PSMC6;PSMD4;PSMD5;PSMD7;PSMD8;PSME3;PTPN11;RGCC;RHEB;RPA2;RPL23;RRAGA;RRAGB;SKP1;STRADB;SYF2;TERF2;TGFB1;TIMP2;TP53BP1;TRIM37;XPC;ZWILCH
c5.go.bp	GOBP_POSITIVE_REGULATION_OF_TYPE_I_INTERFERON_PRODUCTION	group	12	1591	73	18991	1.96217	0.0176235	0.205099	DHX9;HSPD1;POLR2E;POLR2K;POLR3A;POLR3F;POLR3GL;POLR3K;PTPN11;STAT1;XRCC5;XRCC6
c5.go.bp	GOBP_VIRAL_RELEASE_FROM_HOST_CELL	group	7	1591	33	18991	2.53199	0.0176278	0.205099	CHMP2A;CHMP2B;CHMP3;CHMP4B;PPIA;TRIM25;VAPA
c5.go.bp	GOBP_NEGATIVE_REGULATION_OF_TELOMERE_MAINTENANCE	group	7	1591	33	18991	2.53199	0.0176278	0.205099	HNRNPC;HNRNPU;NAT10;PARP1;TERF2;TERF2IP;TINF2
c5.go.bp	GOBP_BLASTOCYST_GROWTH	group	5	1591	19	18991	3.14119	0.0176392	0.205099	NDEL1;PRPF19;RTF1;SBDS;ZPR1
c5.go.bp	GOBP_PYRIMIDINE_NUCLEOTIDE_CATABOLIC_PROCESS	group	5	1591	19	18991	3.14119	0.0176392	0.205099	DCTPP1;MBD4;NEIL2;NTHL1;TDG
c5.go.bp	GOBP_NUCLEAR_MIGRATION	group	5	1591	19	18991	3.14119	0.0176392	0.205099	CDC42;DCTN1;DYNC1H1;PAFAH1B1;SLIT1
c5.go.bp	GOBP_PROTEIN_IMPORT_INTO_MITOCHONDRIAL_MATRIX	group	5	1591	19	18991	3.14119	0.0176392	0.205099	TIMM17A;TIMM17B;TIMM50;TOMM20;TOMM7
c5.go.bp	GOBP_REGULATION_OF_OXIDATIVE_STRESS_INDUCED_NEURON_DEATH	group	5	1591	19	18991	3.14119	0.0176392	0.205099	ATF4;LANCL1;PARK7;PARP1;PINK1
c5.go.bp	GOBP_REGULATION_OF_PROTEASOMAL_UBIQUITIN_DEPENDENT_PROTEIN_CATABOLIC_PROCESS	group	18	1591	126	18991	1.70522	0.0176542	0.205099	BBS7;BCAP31;DDA1;DDRGK1;EIF3H;HECTD1;HSPA1A;HSPBP1;PARK7;PLK2;SUMO1;TRIB2;UBE2V2;UBQLN1;UBXN1;UFL1;USP14;VCP
c5.go.bp	GOBP_CELLULAR_RESPONSE_TO_TOXIC_SUBSTANCE	group	16	1591	108	18991	1.76837	0.0177621	0.206117	AKR1A1;CCS;DUOX1;ESD;GPX4;GSTO1;GSTP1;MGST1;MGST3;PARK7;PINK1;PRDX1;PRDX5;PXDN;SOD1;TXN
c5.go.bp	GOBP_NEGATIVE_REGULATION_OF_CATALYTIC_ACTIVITY	group	79	1591	746	18991	1.26405	0.0177968	0.206285	ADCYAP1;ANP32E;APLP2;ARL6IP1;CAND1;CHP1;CIB1;CRYAB;CST3;CSTB;DLG2;DLG3;DNAJA1;DUS2;DUSP26;DUSP3;DUSP5;DUSP6;DYNLL1;EIF4A2;FKBP1A;FKBP1B;GADD45A;GGNBP2;GSKIP;GSTP1;HNRNPR;HNRNPU;HPCA;HSPBP1;IFI6;IFIT1;IGBP1;LAMTOR5;LEPR;MIDN;MKKS;MPHOSPH10;NOL3;NOSIP;NPM1;OXA1L;PARK7;PCSK1N;PEBP1;PPIA;PPME1;PPP1R11;PPP1R1B;PPP1R2;PPP2CA;PRDX5;PRKAR1A;PRKCD;PTPN1;RGS2;RGS4;RNH1;RPL23;RPS7;SCG5;SERPINF1;SERPINI1;SET;SH3RF1;SNCB;SPINT2;SPRED3;TAF7;TERF2;TIMP2;TIMP3;TRIB2;UBASH3B;UBXN1;USP14;WFDC1;YWHAB;YWHAG
c5.go.bp	GOBP_DEPHOSPHORYLATION	group	51	1591	452	18991	1.34682	0.0179466	0.207784	ACP2;APTX;ATP1A1;CALM3;CAMK2G;CHP1;CYCS;DLG2;DLG3;DUSP26;DUSP28;DUSP3;DUSP5;DUSP6;FKBP1A;FKBP1B;HDDC2;HDHD2;HSP90B1;IGBP1;INPP1;INPP5F;MEF2C;MPHOSPH10;MTMR4;MTMR9;NUDT16;PDP1;PINK1;PPIA;PPME1;PPP1R11;PPP1R1B;PPP1R2;PPP1R7;PPP2CA;PPP2R1B;PPP2R2B;PPP3CA;PRKCD;PTP4A1;PTPN1;PTPN11;RPRD1B;SET;SLC39A10;SSU72;TGFB1;TIMM50;UBASH3B;YWHAB
c5.go.cc	GOCC_VESICLE_MEMBRANE	group	81	1591	768	18991	1.25893	0.0181322	0.209694	AHNAK2;ANXA7;AP1S1;AP1S2;AP2B1;AP2S1;AP3S1;APLP2;ATP2A2;ATP6AP2;ATP6V0D1;ATP6V0E2;ATP6V1D;BAIAP2L2;CA4;CALM3;CAMK2G;CD59;CD63;CLCN3;CLINT1;CLTA;CLTC;COPE;CYB561;CYB5R1;CYSTM1;DNM1L;DYNLL1;EPN1;FABP5;FZD6;GABARAPL1;GABRA1;GRB2;HGSNAT;HLA-A;HLA-B;HLA-C;HLA-DQB1;HMOX2;HSPA8;LAMP2;LAMP5;LAMTOR1;LAMTOR2;MCFD2;MGST1;MLEC;NECAP1;NRGN;PGRMC1;RAB11A;RAB14;RAB18;RAB1A;RAB3A;RAB3B;RAB6A;RAC1;RPH3A;RPS27A;RYR2;SAR1A;SCG3;SLC15A4;SLC27A2;STX12;STX16;SV2C;SVOP;SYP;SYT2;SYT5;TF;TGOLN2;TMEM30A;UBB;UBC;VAPA;WASL
c5.go.bp	GOBP_NEGATIVE_REGULATION_OF_PEPTIDYL_SERINE_PHOSPHORYLATION	group	6	1591	26	18991	2.75458	0.0183254	0.21097	DMD;GADD45A;GGNBP2;INPP5F;PDE4D;PWP1
c5.go.bp	GOBP_DEOXYRIBOSE_PHOSPHATE_CATABOLIC_PROCESS	group	6	1591	26	18991	2.75458	0.0183254	0.21097	DCTPP1;MBD4;NEIL2;NTHL1;NUDT16;TDG
c5.go.mf	GOMF_OXIDOREDUCTASE_ACTIVITY_ACTING_ON_THE_CH_CH_GROUP_OF_DONORS_NAD_OR_NADP_AS_ACCEPTOR	group	6	1591	26	18991	2.75458	0.0183254	0.21097	BLVRA;BLVRB;MECR;SRD5A3;TECR;TM7SF2
c5.go.mf	GOMF_ENDORIBONUCLEASE_ACTIVITY_PRODUCING_5_PHOSPHOMONOESTERS	group	6	1591	26	18991	2.75458	0.0183254	0.21097	ELAC2;ENDOV;NUDT16;POP4;POP7;RPP38
c5.go.bp	GOBP_POSITIVE_REGULATION_OF_DNA_BIOSYNTHETIC_PROCESS	group	11	1591	65	18991	2.02003	0.0183946	0.211169	CCT3;CCT4;CCT5;CCT6A;CCT7;CCT8;MAPKAPK5;PARM1;PTGES3;RGCC;XRCC5
c5.go.mf	GOMF_DAMAGED_DNA_BINDING	group	11	1591	65	18991	2.02003	0.0183946	0.211169	APTX;MPG;NEIL2;RPA2;RPA3;RPS3;TDG;TP53BP1;XPC;XRCC5;XRCC6
c5.go.cc	GOCC_RECYCLING_ENDOSOME_MEMBRANE	group	13	1591	82	18991	1.89237	0.0184049	0.211169	CLCN4;HLA-A;HLA-B;HLA-C;LAMP5;OPTN;PDIA3;PLEKHB2;RAB11A;RAB14;RAC1;STX12;SYT5
c5.go.bp	GOBP_PROTEIN_PEPTIDYL_PROLYL_ISOMERIZATION	group	8	1591	41	18991	2.32908	0.0188198	0.214336	FKBP1A;FKBP1B;FKBP4;PPIA;PPIB;PPIH;PPIL3;PPIL4
c5.go.bp	GOBP_AMINO_ACID_TRANSMEMBRANE_TRANSPORT	group	14	1591	91	18991	1.83639	0.0189015	0.214336	ARL6IP1;ARL6IP5;CLN8;PER2;PRAF2;RGS2;RGS4;SLC15A4;SLC1A2;SLC1A4;SLC1A6;SLC38A1;SLC3A2;SLC7A5
c5.go.bp	GOBP_VESICLE_TARGETING	group	14	1591	91	18991	1.83639	0.0189015	0.214336	BET1;CD59;CHP1;CTSZ;MCFD2;NAPA;NSF;RAB1A;SAR1A;TMED9;TRAPPC1;TRAPPC4;TRAPPC6A;TRAPPC6B
c5.go.bp	GOBP_POSITIVE_REGULATION_OF_DEPHOSPHORYLATION	group	10	1591	57	18991	2.09413	0.0189518	0.214336	CALM3;DUSP26;MEF2C;MTMR9;PINK1;PPIA;PPP1R7;PRKCD;SLC39A10;TGFB1
c5.go.bp	GOBP_INNER_CELL_MASS_CELL_PROLIFERATION	group	4	1591	13	18991	3.67277	0.0189758	0.214336	NDEL1;PRPF19;SBDS;ZPR1
c5.go.bp	GOBP_NEGATIVE_REGULATION_OF_MICROTUBULE_POLYMERIZATION	group	4	1591	13	18991	3.67277	0.0189758	0.214336	FKBP4;STMN1;STMN2;TUBB4A
c5.go.bp	GOBP_POSITIVE_REGULATION_OF_SEQUESTERING_OF_CALCIUM_ION	group	4	1591	13	18991	3.67277	0.0189758	0.214336	CALM3;FKBP1B;GSTO1;RYR2
c5.go.bp	GOBP_RESPONSE_TO_REDOX_STATE	group	4	1591	13	18991	3.67277	0.0189758	0.214336	FKBP1B;GLRX2;RNF7;RYR2
c5.go.bp	GOBP_CELLULAR_RESPONSE_TO_ANTIBIOTIC	group	4	1591	13	18991	3.67277	0.0189758	0.214336	ACTR2;HSPA5;MEF2C;RPL23
c5.go.bp	GOBP_REGULATION_OF_METALLOPEPTIDASE_ACTIVITY	group	4	1591	13	18991	3.67277	0.0189758	0.214336	DDRGK1;STAT3;TIMP2;TIMP3
c5.go.bp	GOBP_NEGATIVE_REGULATION_OF_LYMPHOCYTE_MIGRATION	group	4	1591	13	18991	3.67277	0.0189758	0.214336	ADTRP;APOD;CD200;WASL
c5.go.cc	GOCC_DNA_REPLICATION_FACTOR_A_COMPLEX	group	4	1591	13	18991	3.67277	0.0189758	0.214336	BCAS2;PRPF19;RPA2;RPA3
c5.go.mf	GOMF_TRNA_SPECIFIC_RIBONUCLEASE_ACTIVITY	group	4	1591	13	18991	3.67277	0.0189758	0.214336	ELAC2;POP4;POP7;RPP38
c5.go.mf	GOMF_SEQUENCE_SPECIFIC_SINGLE_STRANDED_DNA_BINDING	group	4	1591	13	18991	3.67277	0.0189758	0.214336	HNRNPA2B1;RPA2;TERF2;TERF2IP
c5.go.bp	GOBP_REGULATION_OF_TRANSCRIPTION_REGULATORY_REGION_DNA_BINDING	group	9	1591	49	18991	2.19242	0.0191606	0.215332	DDIT3;DDRGK1;LAMTOR5;PARK7;PARP1;PER2;TGFB1;TMSB4X;ZNF593
c5.go.bp	GOBP_SUPRAMOLECULAR_FIBER_ORGANIZATION	group	72	1591	674	18991	1.27512	0.0191622	0.215332	ACTG1;ACTR2;ARF1;ARHGEF10;ARPC2;ARPC3;ARPC5L;BAIAP2L2;BRK1;CDC42;CFL1;CHP1;CIB1;CKAP5;CRYAB;CST3;CTNNA2;DCTN1;DSTN;DYNC1H1;FKBP1A;FKBP4;GAS7;GFAP;GRB2;HAX1;HOOK2;HSP90B1;HSPA1A;HSPA8;KCTD13;KRT17;MAPRE3;MARCKSL1;MET;MKKS;MYO1E;MYO5C;NDEL1;NEDD9;NEFL;NEFM;PAK1;PARK7;PFDN1;PFDN2;PFDN6;PFN1;PFN2;PHLDB2;PLS3;PRKAR1A;PRKCD;PXDN;RAB11A;RAC1;RAC3;RGCC;RGS4;RPS3;SLK;STMN1;STMN2;STMN4;TF;TMSB10;TMSB4X;TPM3;TUBB4A;TUBG1;TUBG2;WASL
c5.go.bp	GOBP_REGULATION_OF_MRNA_SPLICING_VIA_SPLICEOSOME	group	15	1591	100	18991	1.79048	0.019169	0.215332	C1QBP;C9orf78;CIRBP;HNRNPA2B1;HNRNPU;HSPA8;MAGOH;NCL;PRPF19;PUF60;RBFOX1;RBM3;RBM8A;SAP18;SNW1
c5.go.cc	GOCC_RNA_POLYMERASE_COMPLEX	group	15	1591	100	18991	1.79048	0.019169	0.215332	CCNH;GTF2H3;POLR2E;POLR2G;POLR2K;POLR3A;POLR3F;POLR3GL;POLR3K;RPRD1B;RTF1;TAF7;TAF9B;TBP;ZNFX1
c5.go.mf	GOMF_MOLECULAR_ADAPTOR_ACTIVITY	group	37	1591	311	18991	1.4201	0.0191798	0.215332	ANK2;AP2B1;AP2S1;ATP1B3;BET1;CIB1;COX15;DEDD2;DLGAP1;FKBP4;FRMD4A;G3BP2;GRB2;HSPA8;ISCU;LAMTOR1;LAMTOR2;LAMTOR4;LAMTOR5;LAT;LPL;NAPA;NAPB;NAPG;NEFL;OPTN;PSMC6;PTPN11;SERINC1;SGTB;SH3RF1;SKP1;STX12;STX16;STX1B;TRIM22;USE1
c5.go.bp	GOBP_LONG_CHAIN_FATTY_ACID_METABOLIC_PROCESS	group	17	1591	118	18991	1.71967	0.0191909	0.215332	ACOT7;ACOT8;ACSL3;ADTRP;ASAH2B;CBR1;CYP2E1;GPX4;GSTM4;GSTP1;MGLL;PNPLA8;PTGES2;PTGES3;SLC27A2;SLC27A3;SLC27A5
c5.go.bp	GOBP_REGULATION_OF_UBIQUITIN_DEPENDENT_PROTEIN_CATABOLIC_PROCESS	group	21	1591	155	18991	1.61721	0.0192419	0.215396	BBS7;BCAP31;DDA1;DDRGK1;EIF3H;HECTD1;HSPA1A;HSPBP1;MAGEF1;PARK7;PLK2;RPL23;RPS7;SUMO1;TRIB2;UBE2V2;UBQLN1;UBXN1;UFL1;USP14;VCP
c5.go.bp	GOBP_NUCLEOBASE_CONTAINING_SMALL_MOLECULE_BIOSYNTHETIC_PROCESS	group	16	1591	109	18991	1.75215	0.019253	0.215396	ACOT7;ADAL;DCTPP1;DNPH1;GDA;GMPS;HINT1;MBD4;NEIL2;NTHL1;NUDT12;NUDT16;PDE4D;PDE5A;TDG;VCP
c5.go.bp	GOBP_INORGANIC_ION_TRANSMEMBRANE_TRANSPORT	group	85	1591	813	18991	1.24798	0.0192602	0.215396	ADAMTS8;ANK2;ARF1;ATP1A1;ATP1A3;ATP1B3;ATP2A2;ATP6AP1;ATP6V0D1;ATP6V0E2;ATP6V1A;ATP6V1B2;ATP6V1C1;ATP6V1D;ATP6V1E1;ATP6V1F;ATP6V1G1;ATP6V1G2;CACNB1;CALM3;CD63;CHP1;CLCN3;CLCN4;COX15;COX4I1;COX5A;COX6A1;COX6B1;COX6C;COX7A2;COX7B;COX7C;COX8A;DDIT3;DMD;DNAJC30;DPP10;FGF14;FHL1;FKBP1A;FKBP1B;FXYD6;FXYD7;GABRA1;GABRD;GPM6A;GRIN1;GRM5;GSTO1;HPCA;ISCU;KCNIP4;KCNK4;KCNQ5;KCNS2;KCNV1;NDUFA4;NIPAL3;NOL3;PARK7;PDE4D;PHB;PHB2;RGS4;RHCG;RYR2;SCN2B;SLC15A4;SLC1A4;SLC24A2;SLC25A11;SLC25A3;SLC39A10;SLC39A6;SLC3A2;SMDT1;STOML2;SUMO1;TMSB4X;TSPAN13;UBASH3B;UBQLN1;VDAC1;YWHAH
c5.go.bp	GOBP_ENDOSOME_ORGANIZATION	group	12	1591	74	18991	1.93565	0.0194828	0.217647	CHMP2A;CHMP2B;CHMP3;CHMP4B;CHMP5;CLCN3;HOOK2;LAMTOR1;LAPTM4B;RAB11A;SNX10;SNX3
c5.go.bp	GOBP_PYRUVATE_METABOLIC_PROCESS	group	20	1591	146	18991	1.63514	0.0197026	0.219861	ENO1;ENO2;GLO1;GPI;HAGH;HK1;LDHA;LDHB;MPC2;PDHA1;PDHB;PDP1;PFKP;PGAM1;PGK1;PGM1;PGM2L1;PRKAG1;TPI1;VDAC1
c5.go.bp	GOBP_RESPONSE_TO_STARVATION	group	24	1591	184	18991	1.55694	0.0199356	0.222217	ADCYAP1;ATF4;CARTPT;DDIT3;EIF2AK1;EIF2S1;GABARAPL1;GABARAPL2;HMGCL;HSPA5;HSPA8;JUN;KLF10;LAMP2;MAP1LC3A;MAP1LC3B;MAX;OXCT1;PRKAG1;RALB;RRAGA;RRAGB;SSTR2;XBP1
c5.go.bp	GOBP_REGULATION_OF_CATION_CHANNEL_ACTIVITY	group	22	1591	165	18991	1.59154	0.0199736	0.222398	ANK2;ARC;CACNB1;CALM3;DLG2;DLG3;DMD;FGF14;FKBP1A;FKBP1B;GRIN1;GSTO1;HPCA;KCNS2;MEF2C;NEFL;PDE4D;PINK1;RASGRF1;SUMO1;TMSB4X;UBQLN1
c5.go.bp	GOBP_NEGATIVE_REGULATION_OF_TRANSFERASE_ACTIVITY	group	33	1591	272	18991	1.44818	0.0200475	0.222916	CHP1;CIB1;DNAJA1;DUS2;DUSP26;DUSP3;DUSP5;DUSP6;EIF4A2;GADD45A;GGNBP2;GSKIP;GSTP1;HNRNPU;MIDN;NPM1;PARK7;PPIA;PPP1R1B;PPP2CA;PRKAR1A;PRKCD;PTPN1;RGS2;RGS4;RPL23;RPS7;SPRED3;TAF7;TRIB2;UBASH3B;YWHAB;YWHAG
c5.go.bp	GOBP_PROTEIN_DEPHOSPHORYLATION	group	37	1591	312	18991	1.41555	0.0200639	0.222916	CALM3;CAMK2G;CYCS;DUSP26;DUSP28;DUSP3;DUSP5;DUSP6;FKBP1A;FKBP1B;HSP90B1;IGBP1;MTMR4;PDP1;PINK1;PPIA;PPME1;PPP1R11;PPP1R1B;PPP1R2;PPP1R7;PPP2CA;PPP2R1B;PPP2R2B;PPP3CA;PRKCD;PTP4A1;PTPN1;PTPN11;RPRD1B;SET;SLC39A10;SSU72;TGFB1;TIMM50;UBASH3B;YWHAB
c5.go.bp	GOBP_POSITIVE_REGULATION_OF_PROTEASOMAL_UBIQUITIN_DEPENDENT_PROTEIN_CATABOLIC_PROCESS	group	13	1591	83	18991	1.86958	0.0202046	0.224234	BBS7;BCAP31;DDA1;DDRGK1;HECTD1;HSPA1A;HSPBP1;PLK2;SUMO1;TRIB2;UBE2V2;UBQLN1;VCP
c5.go.bp	GOBP_NEGATIVE_REGULATION_OF_TRANSPORT	group	45	1591	394	18991	1.36331	0.020702	0.229504	ADCYAP1;ADTRP;APOD;ARL6IP5;ATF4;CALM3;CARTPT;CD200;CHP1;CRYAB;ENY2;ERP29;FABP5;FFAR4;FIS1;FKBP1B;FRMD4A;GOPC;GSTO1;IDH2;IL1RAPL1;INHA;ISCU;LRPAP1;MIDN;NDFIP1;PARK7;PNKD;PPP3CA;PTPN11;RAC1;RGS2;RGS4;RIN3;SIRT4;SNX3;STX1B;STXBP5L;SUMO1;TXN;UBQLN1;VDAC1;VPS35;WDR54;YWHAQ
c5.go.bp	GOBP_NEGATIVE_REGULATION_OF_KINASE_ACTIVITY	group	30	1591	243	18991	1.47364	0.0207289	0.229552	CHP1;CIB1;DNAJA1;DUS2;DUSP26;DUSP3;DUSP5;DUSP6;GADD45A;GGNBP2;GSKIP;GSTP1;HNRNPU;MIDN;NPM1;PARK7;PPIA;PPP1R1B;PPP2CA;PRKAR1A;PRKCD;PTPN1;RGS2;RGS4;SPRED3;TAF7;TRIB2;UBASH3B;YWHAB;YWHAG
c5.go.bp	GOBP_NEGATIVE_REGULATION_OF_MITOTIC_CELL_CYCLE	group	35	1591	293	18991	1.42586	0.0210624	0.232991	ANAPC15;AURKAIP1;BTG3;FHL1;GADD45A;GADD45GIP1;LCMT1;MDC1;PLAGL1;PLK2;PSMA3;PSMA5;PSMA7;PSMB1;PSMB2;PSMB3;PSMB5;PSMB6;PSMB7;PSMC1;PSMC4;PSMC6;PSMD4;PSMD5;PSMD7;PSMD8;PSME3;RGCC;RPA2;SKP1;SYF2;TGFB1;TIMP2;XPC;ZWILCH
c5.go.bp	GOBP_REGULATION_OF_HYDROLASE_ACTIVITY	group	124	1591	1241	18991	1.19269	0.0210896	0.233039	ADCYAP1;AHSA1;APLP2;ARAP3;ARF4;ARHGAP29;ARHGDIG;ARHGEF10;ARL6IP1;ARL6IP5;ASPH;ATP1B3;BCAP31;BDNF;CALM3;CD200;CHN1;CHP1;CRYAB;CST3;CSTB;CYCS;DDRGK1;DHX9;DLG2;DLG3;DNAJA1;DNAJB11;DNAJB4;DNM1L;DYNLL1;EIF2S1;EIF5;FAM162A;FIS1;FKBP1A;FKBP1B;FN1;GABARAPL2;GDI2;GRIN1;HACD3;HNRNPU;HPCA;HSP90B1;HSPA1A;HSPD1;IFI6;IFIT1;IGBP1;JUN;LAMTOR5;LEPR;LPL;MEF2C;MET;MKKS;MPHOSPH10;MTCH1;MTMR9;NAPA;NDEL1;NDUFA13;NEDD9;NOL3;NPM1;OXA1L;PAFAH1B1;PARK7;PCSK1N;PEBP1;PFN1;PFN2;PHB;PHB2;PINK1;PIP5K1A;PLXNC1;PPME1;PPP1R11;PPP1R1B;PPP1R2;PPP1R7;PPP2R1B;PPP2R2B;PRDX5;PRELID1;PRKCD;PSMA3;PSME3;RAB3A;RANBP1;RASAL1;RASGRF1;RGPD8;RGS2;RGS4;RIN3;RPS3;SERPINF1;SERPINI1;SET;SH3RF1;SLC39A10;SOD1;SPINT2;STAT3;STMN1;STXBP5L;TBC1D12;TBC1D9;TDG;TERF2;TIMP2;TIMP3;TRAPPC6A;TRAPPC6B;TXK;UBXN1;USP14;USP6NL;VCP;WFDC1;ZC3H15
c5.go.bp	GOBP_NEGATIVE_REGULATION_OF_HORMONE_SECRETION	group	10	1591	58	18991	2.05802	0.0212359	0.234401	CARTPT;ENY2;FFAR4;FKBP1B;INHA;MIDN;PPP3CA;PTPN11;SIRT4;STXBP5L
c5.go.bp	GOBP_REGULATION_OF_RESPONSE_TO_OXIDATIVE_STRESS	group	12	1591	75	18991	1.90984	0.0214845	0.236888	ATF4;ENDOG;LANCL1;MET;NOL3;PARK7;PARP1;PINK1;PPIA;SOD1;TXN;UBQLN1
c5.go.bp	GOBP_MAINTENANCE_OF_PROTEIN_LOCALIZATION_IN_ORGANELLE	group	8	1591	42	18991	2.27362	0.0215925	0.237236	CHCHD10;HK1;HNRNPU;HSPA5;PARK7;PINK1;SKP1;TXN
c5.go.bp	GOBP_INTERMEDIATE_FILAMENT_BASED_PROCESS	group	9	1591	50	18991	2.14857	0.0216842	0.237236	CLN8;GFAP;INA;KRT17;NDEL1;NEFL;NEFM;SOD1;SYNC
c5.go.bp	GOBP_NON_MOTILE_CILIUM_ASSEMBLY	group	9	1591	50	18991	2.14857	0.0216842	0.237236	ATMIN;BBS1;BBS7;DCTN1;DYNLL1;MAK;MKKS;TMEM107;TTC8
c5.go.cc	GOCC_SNARE_COMPLEX	group	9	1591	50	18991	2.14857	0.0216842	0.237236	BET1;NAPA;NAPB;NAPG;STX12;STX16;STX1B;STXBP5L;USE1
c5.go.bp	GOBP_NEGATIVE_REGULATION_OF_CELL_CYCLE_PROCESS	group	38	1591	324	18991	1.39996	0.0218347	0.237236	ANAPC15;AURKAIP1;CHMP2A;FHL1;GADD45A;L3MBTL2;LCMT1;MAX;MIF;NPM1;NUBP1;PLAGL1;PLK2;PRKAR1A;PSMA3;PSMA5;PSMA7;PSMB1;PSMB2;PSMB3;PSMB5;PSMB6;PSMB7;PSMC1;PSMC4;PSMC6;PSMD4;PSMD5;PSMD7;PSMD8;PSME3;RGCC;RPA2;RPL23;SKP1;SYF2;TERF2;TRIM37
c5.go.bp	GOBP_CELLULAR_RESPONSE_TO_CHEMICAL_STRESS	group	38	1591	324	18991	1.39996	0.0218347	0.237236	ARL6IP5;ATF4;ATP2A2;CCS;CHCHD2;CYCS;DDIT3;DNAJA1;EIF2S1;ENDOG;GLRX2;GSKIP;GSTP1;HSPA1A;JUN;LANCL1;MAP1LC3A;MAPK13;MET;MGST1;MTR;NOL3;NUDT2;OSER1;PARK7;PARP1;PINK1;PPIA;PRDX1;PRDX5;PRKCD;RPS3;SOD1;TXN;UBQLN1;XRCC5;XRCC6;ZNF622
c5.go.bp	GOBP_ORGANIC_ACID_BIOSYNTHETIC_PROCESS	group	37	1591	314	18991	1.40653	0.0219296	0.237236	ACLY;ACOT7;ACOT8;ACSL3;AKR1A1;ASAH2B;BCAT1;CBR1;CYP2E1;FABP5;GOT1;GOT2;GPX4;GSTM4;GSTP1;HACD3;HSD17B12;LIAS;LPL;MECR;MGLL;MGST3;MIF;MTR;NDUFAB1;PARK7;PER2;PNPLA8;PRKAG1;PTGES2;PTGES3;SCD5;SLC27A2;SLC27A5;TECR;UGP2;XBP1
c5.go.bp	GOBP_REGULATION_OF_PROTON_TRANSPORT	group	5	1591	20	18991	2.98413	0.0219347	0.237236	CHP1;DNAJC30;PARK7;PHB2;TMSB4X
c5.go.bp	GOBP_CALCIUM_MEDIATED_SIGNALING_USING_INTRACELLULAR_CALCIUM_SOURCE	group	5	1591	20	18991	2.98413	0.0219347	0.237236	BCAP31;FIS1;FKBP1B;GRM5;RYR2
c5.go.cc	GOCC_GAMMA_TUBULIN_COMPLEX	group	5	1591	20	18991	2.98413	0.0219347	0.237236	BLOC1S2;CKAP5;MZT2A;TUBG1;TUBG2
c5.go.mf	GOMF_PROTEIN_TRANSMEMBRANE_TRANSPORTER_ACTIVITY	group	5	1591	20	18991	2.98413	0.0219347	0.237236	TIMM17A;TIMM17B;TOMM20;TOMM22;TOMM7
c5.go.mf	GOMF_ACID_AMINO_ACID_LIGASE_ACTIVITY	group	5	1591	20	18991	2.98413	0.0219347	0.237236	GCLC;GSS;PAICS;PPCS;TTLL7
c5.go.bp	GOBP_TERMINATION_OF_RNA_POLYMERASE_I_TRANSCRIPTION	group	6	1591	27	18991	2.65256	0.0219357	0.237236	CCNH;GTF2H3;POLR2E;POLR2K;TBP;TTF1
c5.go.bp	GOBP_ISOPRENOID_BIOSYNTHETIC_PROCESS	group	6	1591	27	18991	2.65256	0.0219357	0.237236	BCO1;DHDDS;FDPS;HMGCS1;IDI1;SRD5A3
c5.go.bp	GOBP_TELOMERE_MAINTENANCE_VIA_SEMI_CONSERVATIVE_REPLICATION	group	6	1591	27	18991	2.65256	0.0219357	0.237236	POLE2;POLE3;POLE4;RPA2;RPA3;TERF2
c5.go.bp	GOBP_PROSTANOID_BIOSYNTHETIC_PROCESS	group	6	1591	27	18991	2.65256	0.0219357	0.237236	CBR1;FABP5;MIF;PNPLA8;PTGES2;PTGES3
c5.go.bp	GOBP_INTEGRATED_STRESS_RESPONSE_SIGNALING	group	6	1591	27	18991	2.65256	0.0219357	0.237236	ATF4;DDIT3;EIF2AK1;EIF2S1;HSPA5;PTPN1
c5.go.mf	GOMF_LIPOPROTEIN_PARTICLE_RECEPTOR_BINDING	group	6	1591	27	18991	2.65256	0.0219357	0.237236	APBB3;CLTC;DNAJA1;HSP90B1;LANCL1;LRPAP1
c5.go.cc	GOCC_LATE_ENDOSOME_MEMBRANE	group	18	1591	129	18991	1.66556	0.0219708	0.237364	ARL8B;CD63;CHMP2A;CHMP2B;CHMP3;CHMP4B;CLCN3;CLCN4;LAMP2;LAMP5;LAMTOR1;LAMTOR2;LAMTOR4;LAMTOR5;LAPTM4A;LAPTM4B;TMEM59;YIPF1
c5.go.bp	GOBP_TYPE_I_INTERFERON_PRODUCTION	group	17	1591	120	18991	1.69101	0.0223013	0.24068	CYLD;DHX9;GPATCH3;HSPD1;ISG15;POLR2E;POLR2K;POLR3A;POLR3F;POLR3GL;POLR3K;PTPN11;STAT1;TRIM25;UBE2L6;XRCC5;XRCC6
c5.go.bp	GOBP_THIOESTER_METABOLIC_PROCESS	group	15	1591	102	18991	1.75537	0.022593	0.243569	ACLY;ACOT7;ACOT8;ACSL3;HMGCL;HMGCS1;HSD17B12;MPC2;PDHA1;PDHB;PDP1;PPCS;PPT1;SCD5;TECR
c5.go.bp	GOBP_LYTIC_VACUOLE_ORGANIZATION	group	11	1591	67	18991	1.95973	0.0226837	0.244288	ACP2;ARF1;ATP6AP2;CCDC115;CHMP5;CLN8;HOOK2;LAMTOR1;LAPTM4B;PPT1;RAB14
c5.go.bp	GOBP_REGULATION_OF_DNA_BINDING_TRANSCRIPTION_FACTOR_ACTIVITY	group	47	1591	417	18991	1.34536	0.0227341	0.244572	BEX1;CARF;CD200;CHP1;CIB1;CYLD;DDIT3;DDRGK1;DHX9;FZD6;G3BP2;HSPA1A;IKBKG;IL1RAP;JUN;KRAS;LAMTOR5;MBTPS2;MTDH;NDN;NFKBIL1;NPM1;PARK7;PHB2;PINK1;PPIA;PPP3CA;RGCC;RHEBL1;RLIM;RNF25;RPS27A;RPS3;STAT3;SUMO1;TCEAL7;TERF2IP;TMSB4X;TP53BP1;TRAF5;TRIM22;TRIM25;TRIM37;UBB;UBC;UBE2N;UFL1
c5.go.bp	GOBP_POSITIVE_REGULATION_OF_CATALYTIC_ACTIVITY	group	134	1591	1356	18991	1.17957	0.0233153	0.248281	ADCYAP1;AHSA1;ARAP3;ARF4;ARHGAP29;ARHGDIG;ARHGEF10;ARL6IP5;ASPH;ATP1B3;AVPI1;BCAP31;BDNF;CALM3;CARTPT;CCND2;CCNYL1;CCS;CCT4;CD200;CDC42;CHN1;CIB1;COPS8;CYCS;DBF4B;DDRGK1;DHX9;DLG3;DNAJA1;DNAJB11;DNAJB4;DNM1L;DUSP5;DUSP6;DYNLL1;EGR1;EIF5;ERP29;FAM162A;FIS1;FN1;GABARAPL2;GADD45A;GADD45B;GDI2;GNG3;GRIN1;GRM5;HACD3;HNRNPA2B1;HNRNPU;HPCA;HSPA1A;HSPD1;IKBKG;ISCU;JUN;KRAS;LAMTOR2;LAT;MAPKAPK5;MAPRE3;MAS1;MEF2C;MET;MTCH1;MTMR9;NAPA;NDEL1;NDUFA13;NEDD9;PAK1;PARK7;PARM1;PDP1;PFN1;PFN2;PHB;PHB2;PINK1;PIP5K1A;PPIA;PPP2CA;PRELID1;PRKAG1;PRKAR1A;PRKCD;PSME3;PTGES3;PTPN1;PTPN11;RAB1A;RAB3A;RALB;RANBP1;RASAL1;RASGRF1;RFK;RGCC;RGPD8;RGS2;RGS4;RIN3;RPS27A;RPS3;SERINC1;SKP1;SLC39A10;SOD1;SPDYA;STAT3;STRADB;STXBP5L;TBC1D12;TBC1D9;TERF2;TF;TGFB1;TIMP2;TMSB4X;TXK;TXN;UBB;UBC;UBE2N;UBE2S;USP6NL;VCP;XRCC5;XRCC6;YWHAB;ZC3H15;ZNF622
c5.go.mf	GOMF_IDENTICAL_PROTEIN_BINDING	group	176	1591	1824	18991	1.15177	0.0233715	0.248281	ABAT;ACOT7;ACTG1;ALDH5A1;APLP1;APLP2;ARL6IP1;ATG101;ATL1;BANF1;BCAT1;BRK1;C1S;CACYBP;CAMK2G;CAP2;CCT7;CDC42;CHMP4B;CISD1;CLPP;CRLF3;CRYAB;CRYM;CST3;DCTN2;DCTPP1;DDIT3;DHPS;DNM1L;DNPEP;DNPH1;DNTTIP1;DPY30;DRAP1;DYNLL1;DYNLT3;EID2B;EIF2AK1;EIF3F;EIF3J;ENO1;ERP29;ESD;ESYT1;FABP5;FIS1;FLAD1;FN1;FOXJ2;GADD45A;GFAP;GOPC;GOT2;GPX4;GRB2;GRM5;GSS;GSTM4;HARS2;HK1;HMGCS1;HNRNPC;HNRNPU;HOOK2;HPCA;HSBP1;IFIT3;IKBKG;INPP5F;JUN;KCTD13;KCTD20;KIF20B;KIF9;LDHA;LDHB;LEPR;LGALS1;LPL;MAPRE3;MAX;MDC1;MET;MFN1;MGLL;MGST1;MGST3;MIEF1;MIF;MPC2;MX1;NCAM2;NCL;NDEL1;NEFL;NIF3L1;NMRAL1;NOL3;NPM1;NUDT14;NUDT16;OPTN;OXA1L;OXCT1;PAFAH1B1;PAICS;PARK7;PARP1;PCBD1;PCSK1;PDIA3;PEX11B;PFKP;PGRMC1;PHB2;PNMA5;PNPO;PPCS;PRPF19;PRPS2;PSMA7;PSMC6;PSMD4;PSMD7;PSME3;PTS;PUF60;RABAC1;RHCG;RNF5;RPL7;RPRD1B;RRAGA;RRM1;RYR2;S100A6;S100B;SAT2;SLBP;SLC22A6;SLK;SNRPC;SOD1;STAT1;STAT3;STAT4;SUB1;SYP;TARS2;TDG;TERF2;TGFB1;TIMM10;TIMM8A;TKT;TPI1;TRAF5;TRIM22;TRIM37;TRMT10C;TUBA1A;TUBG1;TXN;UBASH3B;UBQLN1;UGP2;VCP;VDAC1;WDR54;YWHAB;YWHAG;YWHAH;YWHAQ;YWHAZ;ZCCHC17
c5.go.bp	GOBP_CHEMICAL_HOMEOSTASIS	group	113	1591	1125	18991	1.19896	0.0234825	0.248281	ADCYAP1;ANK2;ARF1;ATF4;ATOX1;ATP1A1;ATP1A3;ATP1B3;ATP2A2;ATP6AP1;ATP6AP2;ATP6V0D1;ATP6V0E2;ATP6V1A;ATP6V1B2;ATP6V1C1;ATP6V1D;ATP6V1E1;ATP6V1F;ATP6V1G1;ATP6V1G2;BCAP31;CALB1;CALM3;CAND1;CARTPT;CCDC115;CCDC47;CCKBR;CHP1;CLCN3;CLN8;COMMD9;CUTC;CYP26B1;DDIT3;DMD;DYNLL1;EIF2AK1;EIF5A2;ENDOG;ENY2;FABP3;FABP5;FFAR4;FHL1;FIS1;FKBP1A;FKBP1B;GNG3;GOT1;GRIN1;GRINA;GRM5;GSTO1;GSTP1;HACD3;HK1;HMOX2;HSP90B1;IFI6;IFIT1;IMMT;ISCU;LAMTOR1;LEPR;LGALS1;LPL;MET;MLLT11;MPC2;NDFIP1;NEDD8;NOL3;NUBP1;ORMDL1;OXCT1;PARK7;PARP1;PDE4D;PNPLA8;PPP3CA;PPT1;PRKAR1A;PTPN11;RAB11A;RAC1;RBP4;RHCG;RORA;RPS6;RYR2;SCN2B;SCO1;SERPINF1;SKP1;SLC24A2;SLC30A9;SLC39A10;SLC39A6;SMDT1;SNX10;SOD1;STAT1;STAT3;STMN1;STOML2;STXBP5L;TF;TMTC4;UBASH3B;VGF;XBP1
c5.go.bp	GOBP_ENDOMEMBRANE_SYSTEM_ORGANIZATION	group	50	1591	449	18991	1.32923	0.0235324	0.248281	ANK2;ARL6IP1;ATL1;ATP2A2;BAIAP2L2;BANF1;BLOC1S2;CCDC47;CDC42;CHMP2A;CHMP2B;CHMP3;CHMP4B;CHMP5;CLCN3;DCTN1;DMKN;EMC10;EMC3;EMC4;EMC7;EMC9;ESYT1;GOLGA8B;HOOK2;HUWE1;LAMTOR1;LAPTM4B;NDEL1;NSFL1C;OPTN;PAFAH1B1;PPP2CA;PRKCD;RAB11A;RAB18;RAB1A;RAB3A;RBSN;REEP5;SERP1;SNX10;SNX3;SOD1;STX16;SYP;TMED9;USP6NL;WASL;YWHAZ
c5.go.bp	GOBP_NEGATIVE_REGULATION_OF_RESPONSE_TO_STIMULUS	group	149	1591	1523	18991	1.16779	0.0235993	0.248281	ADCYAP1;ADTRP;APLP1;APOD;ARL6IP5;ATF6B;BDNF;C12orf43;C1QBP;CARTPT;CD200;CD59;CDC42;CHP1;CIB1;CTNNA2;CYLD;CYP26B1;DDIT3;DDRGK1;DDT;DNAJA1;DNAJB9;DUSP26;DUSP3;DUSP5;DUSP6;EGR1;ENO1;ENY2;EPN1;EPS15;F12;FFAR4;FKBP1B;FZD6;GGNBP2;GHITM;GPATCH3;GPRASP1;GRB2;GREM2;GRINA;GSTP1;HHIP;HLA-A;HLA-B;HSPA1A;HSPA5;IFI6;IGBP1;IGFBP2;INPP5F;JAK3;KCTD13;LPL;LRPAP1;MAGEF1;MAPKAPK5;MESP1;MET;MIF;MKKS;MTMR4;NDFIP1;NDUFA13;NDUFS3;NENF;NFKBIL1;NOL3;OPTN;OTUB1;OTUD3;PARK7;PDE4D;PEBP1;PEG10;PHB;PHB2;PHLDB2;PINK1;PLK2;PPIA;PPP2CA;PRELID1;PRKCD;PSMA3;PSMA5;PSMA7;PSMB1;PSMB2;PSMB3;PSMB5;PSMB6;PSMB7;PSMC1;PSMC4;PSMC6;PSMD4;PSMD5;PSMD7;PSMD8;PSME3;PTPN1;PXDN;RASAL1;RFX4;RGS2;RGS4;RIN3;RITA1;RNF213;RORA;RPS27A;RPS3;SCG2;SERPINF1;SH3RF1;SLC25A5;SOD1;SPP1;SPRED3;STAMBP;STAT1;STMN1;STRADB;STRAP;SULF2;TAF9B;TERF2;TGFB1;TIMP2;TIMP3;TMEM14A;TMSB4X;TP53BP1;TXN;UBASH3B;UBB;UBC;UBXN1;UFL1;USP14;VCP;VDAC2;VPS35;WFDC1;XBP1;YWHAB
c5.go.bp	GOBP_POSITIVE_REGULATION_OF_CELL_MORPHOGENESIS_INVOLVED_IN_DIFFERENTIATION	group	12	1591	76	18991	1.88471	0.0236344	0.248281	ACTR2;ARPC2;C1QBP;CAPRIN1;CDC42;CIB1;DNM1L;IL1RAPL1;ILK;NEDD9;RAC1;RAC3
c5.go.bp	GOBP_REGULATION_OF_CALCIUM_ION_TRANSMEMBRANE_TRANSPORTER_ACTIVITY	group	12	1591	76	18991	1.88471	0.0236344	0.248281	ANK2;CACNB1;CALM3;DMD;FGF14;FKBP1A;FKBP1B;GSTO1;HPCA;PDE4D;RYR2;UBQLN1
c5.go.bp	GOBP_MONOSACCHARIDE_CATABOLIC_PROCESS	group	10	1591	59	18991	2.02314	0.0237137	0.248281	ENO1;ENO2;GPI;HK1;PFKP;PGAM1;PGK1;PGM1;PGM2L1;TPI1
c5.go.mf	GOMF_ENDORIBONUCLEASE_ACTIVITY	group	10	1591	59	18991	2.02314	0.0237137	0.248281	ELAC2;ENDOG;ENDOV;EXOG;NUDT16;POP4;POP7;RNASE1;RNASEK;RPP38
c5.go.mf	GOMF_DRUG_BINDING	group	10	1591	59	18991	2.02314	0.0237137	0.248281	FKBP1A;FKBP1B;FKBP4;GABRA1;GSTP1;HMGCS1;PPIA;PPIB;PPIH;PPP3CA
c5.go.bp	GOBP_ANTIGEN_PROCESSING_AND_PRESENTATION_OF_EXOGENOUS_PEPTIDE_ANTIGEN_VIA_MHC_CLASS_I_TAP_INDEPENDENT	group	3	1591	8	18991	4.47619	0.0238476	0.248281	HLA-A;HLA-B;HLA-C
c5.go.bp	GOBP_GLUTAMATE_CATABOLIC_PROCESS	group	3	1591	8	18991	4.47619	0.0238476	0.248281	ADHFE1;GOT1;GOT2
c5.go.bp	GOBP_LEUCINE_METABOLIC_PROCESS	group	3	1591	8	18991	4.47619	0.0238476	0.248281	BCAT1;HMGCL;MCCC2
c5.go.bp	GOBP_ADP_TRANSPORT	group	3	1591	8	18991	4.47619	0.0238476	0.248281	SLC25A4;SLC25A5;SLC25A6
c5.go.bp	GOBP_POLYPRENOL_METABOLIC_PROCESS	group	3	1591	8	18991	4.47619	0.0238476	0.248281	DHDDS;DPM2;SRD5A3
c5.go.bp	GOBP_REGULATION_OF_ENDODEOXYRIBONUCLEASE_ACTIVITY	group	3	1591	8	18991	4.47619	0.0238476	0.248281	NPM1;PRKCD;RPS3
c5.go.bp	GOBP_POSITIVE_REGULATION_OF_NUCLEASE_ACTIVITY	group	3	1591	8	18991	4.47619	0.0238476	0.248281	HSPA1A;PRKCD;RPS3
c5.go.bp	GOBP_CELLULAR_DETOXIFICATION_OF_ALDEHYDE	group	3	1591	8	18991	4.47619	0.0238476	0.248281	AKR1A1;ESD;PARK7
c5.go.bp	GOBP_NEGATIVE_REGULATION_OF_MITOCHONDRIAL_OUTER_MEMBRANE_PERMEABILIZATION_INVOLVED_IN_APOPTOTIC_SIGNALING_PATHWAY	group	3	1591	8	18991	4.47619	0.0238476	0.248281	HSPA1A;SLC25A5;TMEM14A
c5.go.bp	GOBP_PROTEIN_LOCALIZATION_TO_BASOLATERAL_PLASMA_MEMBRANE	group	3	1591	8	18991	4.47619	0.0238476	0.248281	AP4M1;LIN7B;PDZD11
c5.go.cc	GOCC_RIBONUCLEASE_MRP_COMPLEX	group	3	1591	8	18991	4.47619	0.0238476	0.248281	POP4;POP7;RPP25L
c5.go.cc	GOCC_ZONA_PELLUCIDA_RECEPTOR_COMPLEX	group	3	1591	8	18991	4.47619	0.0238476	0.248281	CCT3;CCT4;CCT8
c5.go.cc	GOCC_U6_SNRNP	group	3	1591	8	18991	4.47619	0.0238476	0.248281	LSM2;LSM3;LSM4
c5.go.cc	GOCC_MITOCHONDRIAL_OUTER_MEMBRANE_TRANSLOCASE_COMPLEX	group	3	1591	8	18991	4.47619	0.0238476	0.248281	TOMM20;TOMM22;TOMM7
c5.go.cc	GOCC_NEUROFILAMENT	group	3	1591	8	18991	4.47619	0.0238476	0.248281	INA;NEFL;NEFM
c5.go.cc	GOCC_PROTEASOME_CORE_COMPLEX_ALPHA_SUBUNIT_COMPLEX	group	3	1591	8	18991	4.47619	0.0238476	0.248281	PSMA3;PSMA5;PSMA7
c5.go.cc	GOCC_BBSOME	group	3	1591	8	18991	4.47619	0.0238476	0.248281	BBS1;BBS7;TTC8
c5.go.cc	GOCC_MHC_CLASS_I_PROTEIN_COMPLEX	group	3	1591	8	18991	4.47619	0.0238476	0.248281	HLA-A;HLA-B;HLA-C
c5.go.mf	GOMF_ADP_TRANSMEMBRANE_TRANSPORTER_ACTIVITY	group	3	1591	8	18991	4.47619	0.0238476	0.248281	SLC25A4;SLC25A5;SLC25A6
c5.go.mf	GOMF_TAP_BINDING	group	3	1591	8	18991	4.47619	0.0238476	0.248281	HLA-A;HLA-B;HLA-C
c5.go.mf	GOMF_CYTIDYLYLTRANSFERASE_ACTIVITY	group	3	1591	8	18991	4.47619	0.0238476	0.248281	CDS1;CMAS;NANS
c5.go.bp	GOBP_ACTIVATION_OF_IMMUNE_RESPONSE	group	49	1591	439	18991	1.33232	0.0238596	0.248281	ACTG1;ACTR2;ARPC2;ARPC3;BRK1;C1QBP;C1S;CD59;CDC42;DUSP3;GRB2;HLA-A;HLA-DQB1;IKBKG;KRAS;LAT;MEF2C;PAK1;PDE4D;PHB;PRKCD;PSMA3;PSMA5;PSMA7;PSMB1;PSMB2;PSMB3;PSMB5;PSMB6;PSMB7;PSMC1;PSMC4;PSMC6;PSMD4;PSMD5;PSMD7;PSMD8;PSME3;RAC1;RGCC;RPS3;SKP1;SLC39A10;STOML2;TXK;UBE2N;WASL;XRCC5;XRCC6
c5.go.bp	GOBP_NUCLEAR_TRANSCRIBED_MRNA_CATABOLIC_PROCESS_EXONUCLEOLYTIC	group	7	1591	35	18991	2.3873	0.0239878	0.248599	EXOSC4;EXOSC5;LSM1;LSM2;LSM3;LSM4;POLR2G
c5.go.bp	GOBP_TERMINATION_OF_RNA_POLYMERASE_II_TRANSCRIPTION	group	7	1591	35	18991	2.3873	0.0239878	0.248599	CSTF1;LSM10;SLBP;SNRPB;SNRPE;SSU72;TTF2
c5.go.bp	GOBP_RECEPTOR_CATABOLIC_PROCESS	group	7	1591	35	18991	2.3873	0.0239878	0.248599	AP2B1;AP2S1;CLTA;CLTC;GPRASP1;PTPN1;TGFB1
c5.go.mf	GOMF_RNA_POLYMERASE_II_REPRESSING_TRANSCRIPTION_FACTOR_BINDING	group	7	1591	35	18991	2.3873	0.0239878	0.248599	BBS1;BBS7;DDRGK1;MKKS;STAT3;TBP;TTC8
c5.go.bp	GOBP_POSITIVE_REGULATION_OF_PROTEIN_LOCALIZATION_TO_NUCLEUS	group	13	1591	85	18991	1.82559	0.0241948	0.250489	CCT3;CCT4;CCT5;CCT6A;CCT7;CCT8;LAMTOR5;PARK7;PARP1;PRKCD;RAN;TGFB1;ZPR1
c5.go.bp	GOBP_MITOCHONDRIAL_RNA_METABOLIC_PROCESS	group	8	1591	43	18991	2.22075	0.0246417	0.252336	CHCHD10;ELAC2;LRPPRC;SLIRP;TARS2;TRMT10B;TRMT10C;TRNT1
c5.go.bp	GOBP_REGULATION_OF_NEURONAL_SYNAPTIC_PLASTICITY	group	8	1591	43	18991	2.22075	0.0246417	0.252336	ARC;GRM5;KRAS;NCDN;RAB11A;RAB3A;RASGRF1;SYP
c5.go.bp	GOBP_REGULATION_OF_RELEASE_OF_CYTOCHROME_C_FROM_MITOCHONDRIA	group	8	1591	43	18991	2.22075	0.0246417	0.252336	DNM1L;FAM162A;GHITM;MLLT11;MOAP1;NOL3;PINK1;PRELID1
c5.go.mf	GOMF_ATPASE_REGULATOR_ACTIVITY	group	8	1591	43	18991	2.22075	0.0246417	0.252336	AHSA1;ATP1B3;BAG1;DNAJA1;DNAJB4;HSPBP1;PFN1;RAB3A
c5.go.bp	GOBP_AXONAL_TRANSPORT_OF_MITOCHONDRION	group	4	1591	14	18991	3.41043	0.0248398	0.252336	ACTR10;ARMCX3;FEZ1;NEFL
c5.go.bp	GOBP_LOW_DENSITY_LIPOPROTEIN_RECEPTOR_PARTICLE_METABOLIC_PROCESS	group	4	1591	14	18991	3.41043	0.0248398	0.252336	AP2B1;AP2S1;CLTA;CLTC
c5.go.bp	GOBP_PROTEIN_O_LINKED_MANNOSYLATION	group	4	1591	14	18991	3.41043	0.0248398	0.252336	B4GAT1;DPM2;POMGNT2;TMTC4
c5.go.bp	GOBP_POSITIVE_REGULATION_BY_HOST_OF_VIRAL_PROCESS	group	4	1591	14	18991	3.41043	0.0248398	0.252336	CFL1;HSPA8;PPIB;VAPA
c5.go.bp	GOBP_PROTEIN_HETEROTETRAMERIZATION	group	4	1591	14	18991	3.41043	0.0248398	0.252336	FARSA;FARSB;GRIN1;RRM1
c5.go.bp	GOBP_NEUROTRANSMITTER_RECEPTOR_TRANSPORT_TO_PLASMA_MEMBRANE	group	4	1591	14	18991	3.41043	0.0248398	0.252336	CLSTN1;RAB11A;STX1B;VPS35
c5.go.bp	GOBP_NEGATIVE_REGULATION_OF_RESPONSE_TO_REACTIVE_OXYGEN_SPECIES	group	4	1591	14	18991	3.41043	0.0248398	0.252336	MET;PARK7;PINK1;TXN
c5.go.bp	GOBP_REGULATION_OF_AMYLOID_FIBRIL_FORMATION	group	4	1591	14	18991	3.41043	0.0248398	0.252336	CRYAB;PFDN1;PFDN2;PFDN6
c5.go.cc	GOCC_TRANS_GOLGI_NETWORK_TRANSPORT_VESICLE_MEMBRANE	group	4	1591	14	18991	3.41043	0.0248398	0.252336	AP1S1;CLTA;CLTC;NRGN
c5.go.cc	GOCC_POSTSYNAPTIC_ENDOSOME	group	4	1591	14	18991	3.41043	0.0248398	0.252336	ARC;CLSTN1;RAB11A;STX12
c5.go.mf	GOMF_LONG_CHAIN_FATTY_ACID_COA_LIGASE_ACTIVITY	group	4	1591	14	18991	3.41043	0.0248398	0.252336	ACSL3;SLC27A2;SLC27A3;SLC27A5
c5.go.mf	GOMF_INTRAMOLECULAR_OXIDOREDUCTASE_ACTIVITY_TRANSPOSING_C_C_BONDS	group	4	1591	14	18991	3.41043	0.0248398	0.252336	DDT;ECH1;IDI1;MIF
c5.go.mf	GOMF_U6_SNRNA_BINDING	group	4	1591	14	18991	3.41043	0.0248398	0.252336	LSM2;LSM3;LSM4;PRPF4
c5.go.mf	GOMF_S100_PROTEIN_BINDING	group	4	1591	14	18991	3.41043	0.0248398	0.252336	ATP2A2;CACYBP;S100A6;S100B
c5.go.bp	GOBP_MONOVALENT_INORGANIC_CATION_HOMEOSTASIS	group	21	1591	159	18991	1.57652	0.0248444	0.252336	ATP1A1;ATP1A3;ATP1B3;ATP6AP1;ATP6AP2;ATP6V0D1;ATP6V0E2;ATP6V1A;ATP6V1B2;ATP6V1C1;ATP6V1D;ATP6V1E1;ATP6V1F;ATP6V1G1;ATP6V1G2;CCDC115;CCKBR;CHP1;CLCN3;PPT1;RHCG
c5.go.bp	GOBP_SYNAPTIC_SIGNALING	group	72	1591	683	18991	1.25832	0.0250045	0.253709	ADCYAP1;ARC;ARF1;ATAD1;ATF4;ATP2A2;BDNF;CACNB1;CALB1;CALM3;CARTPT;CLCN3;CLSTN1;CLSTN3;CPNE6;DLG2;DLGAP1;DNM1L;EGR3;FABP5;FGF14;GABRA1;GABRD;GRIN1;GRM5;HSPA8;IL1RAP;IL1RAPL1;KCTD13;KRAS;LIN7B;LRRC4C;MEF2C;NAPA;NAPB;NCDN;NPTX2;NRGN;NRXN1;PAFAH1B1;PARK7;PDZD11;PINK1;PLK2;PNKD;PPP3CA;PREPL;PRKCG;RAB11A;RAB3A;RAB3B;RAC3;RASGRF1;RGS4;RPH3A;SCN2B;SLC1A2;SLC1A4;SLC1A6;SLC24A2;SNCB;SNCG;STX1B;STXBP5L;SV2C;SYP;SYT2;SYT5;VDAC1;VGF;YWHAG;YWHAH
c5.go.cc	GOCC_CLATHRIN_COATED_VESICLE	group	24	1591	188	18991	1.52381	0.0251447	0.254878	AP1S1;AP2B1;AP2S1;BCAP31;CLINT1;CLTA;CLTC;CPNE6;EPN1;GOPC;HAX1;HLA-DQB1;HSPA8;INPP5F;MYO1E;NECAP1;NRGN;RAB14;RAB3A;SNX3;SYT2;TF;TGOLN2;TMED9
c5.go.bp	GOBP_REGULATION_OF_PROTEIN_CATABOLIC_PROCESS	group	42	1591	369	18991	1.35863	0.0259968	0.263253	AZIN1;BBS7;BCAP31;CST3;DDA1;DDRGK1;EIF3H;GABARAPL2;GFAP;HECTD1;HSPA1A;HSPBP1;HUWE1;LAPTM4B;MAGEF1;NDFIP1;NDUFA13;NSF;PARK7;PHB;PINK1;PITHD1;PLK2;PRKCG;PSMC1;PSMC4;PSME3;RPL23;RPS7;SNX3;SUMO1;TIMP2;TIMP3;TRIB2;UBB;UBE2V2;UBQLN1;UBXN1;UFL1;USP14;VCP;VPS35
c5.go.cc	GOCC_PRESYNAPSE	group	52	1591	473	18991	1.31226	0.0263042	0.266101	ADCYAP1;BDNF;C1QBP;CALB1;CALM3;CLCN3;CLCN4;CLN8;CLTA;COPS4;DNM1L;GABBR1;GOT1;GPM6A;GRIN1;HNRNPR;HSPA8;LAMP5;LIN7B;MX1;NAPA;NDEL1;NEFL;NRXN1;PARK7;PDZD11;PHB;PHB2;PPT1;PRKCG;RAB3A;RAB3B;RAB40B;RABAC1;RPH3A;SLC1A2;SLC1A6;SNCB;SNCG;STX12;STX16;STX1B;SV2C;SVOP;SYP;SYT2;SYT5;TMED9;TRAPPC4;VDAC1;VDAC2;YWHAG
c5.go.cc	GOCC_SITE_OF_DOUBLE_STRAND_BREAK	group	10	1591	60	18991	1.98942	0.0263934	0.266739	ACTR2;ARPC2;ARPC3;PARP1;PRPF19;RPA2;RPA3;TP53BP1;UFL1;VCP
c5.go.cc	GOCC_DISTAL_AXON	group	33	1591	278	18991	1.41692	0.0265516	0.268071	ADCYAP1;ARPC3;CALB1;CALM3;CIB1;CLCN3;CYTH2;DCTN2;FEZ1;FKBP4;GAP43;GOT1;GPM6A;GRIN1;HNRNPR;HSPA8;KIF20B;LAMP5;NDEL1;NEFL;PINK1;PRKCG;RAB3A;RAC3;RASGRF1;SNCB;SNCG;STMN2;STMN4;SYP;TIMP2;TUBB3;ZPR1
c5.go.mf	GOMF_TRANSFERASE_ACTIVITY_TRANSFERRING_NITROGENOUS_GROUPS	group	5	1591	21	18991	2.84203	0.0268551	0.270598	ABAT;BCAT1;GFPT2;GOT1;GOT2
c5.go.mf	GOMF_TELOMERASE_RNA_BINDING	group	5	1591	21	18991	2.84203	0.0268551	0.270598	HNRNPC;HNRNPU;NHP2;NOP10;SNRPB
c5.go.bp	GOBP_POSITIVE_REGULATION_OF_CELLULAR_COMPONENT_BIOGENESIS	group	54	1591	495	18991	1.30217	0.027255	0.274356	ACTR2;ARF1;ARHGEF10;ARPC2;ARPC3;ARPC5L;ATMIN;BAIAP2L2;BDNF;BRK1;CAND1;CDC42;CHMP2A;CKAP5;CLSTN1;CLSTN3;COL16A1;CTNNA2;DCTN1;DYNC1H1;DYNLL1;FAM98A;G3BP2;GPM6A;GRB2;GTF2H3;HSPA1A;IL1RAP;IL1RAPL1;LRRC24;MET;MIEN1;NDEL1;NRXN1;PAK1;PARK7;PARP1;PFN1;PFN2;PHLDB2;PINK1;PSMC4;PSMC6;RAC1;RALB;RGCC;RPA2;RPA3;RPS3;SUMO1;TGFB1;UBE2V2;VCP;WASL
c5.go.bp	GOBP_ORGANOPHOSPHATE_CATABOLIC_PROCESS	group	20	1591	151	18991	1.581	0.0272914	0.274451	ACOT7;DCTPP1;DNPH1;ENPP2;GDA;GPCPD1;HINT1;INPP1;INPP5F;MBD4;NEIL2;NTHL1;NUDT12;NUDT16;PDE4D;PDE5A;PNPLA8;PRKCD;TDG;VCP
c5.go.bp	GOBP_IMMUNE_RESPONSE_REGULATING_SIGNALING_PATHWAY	group	44	1591	391	18991	1.34324	0.0274354	0.275627	ACTG1;ACTR2;ARPC2;ARPC3;BRK1;CDC42;DUSP3;GRB2;HLA-A;HLA-DQB1;IKBKG;JUN;KRAS;LAT;MEF2C;PAK1;PDE4D;PPP3CA;PRKCD;PSMA3;PSMA5;PSMA7;PSMB1;PSMB2;PSMB3;PSMB5;PSMB6;PSMB7;PSMC1;PSMC4;PSMC6;PSMD4;PSMD5;PSMD7;PSMD8;PSME3;RAC1;RPS3;SKP1;SLC39A10;STOML2;TXK;UBE2N;WASL
c5.go.bp	GOBP_MITOTIC_CYTOKINESIS	group	11	1591	69	18991	1.90292	0.0276613	0.277622	ARF1;ARL3;CHMP2A;CHMP2B;CHMP3;CHMP4B;CHMP5;CNTROB;KIF20B;STAMBP;STMN1
c5.go.bp	GOBP_REGULATION_OF_NMDA_RECEPTOR_ACTIVITY	group	7	1591	36	18991	2.32099	0.0276929	0.277666	DLG2;DLG3;GRIN1;MEF2C;NEFL;PINK1;RASGRF1
c5.go.bp	GOBP_PROSTANOID_METABOLIC_PROCESS	group	8	1591	44	18991	2.17028	0.0279796	0.279714	CBR1;CES2;FABP5;GSTP1;MIF;PNPLA8;PTGES2;PTGES3
c5.go.bp	GOBP_POSITIVE_REGULATION_OF_PROTEIN_DEPHOSPHORYLATION	group	8	1591	44	18991	2.17028	0.0279796	0.279714	CALM3;DUSP26;PINK1;PPIA;PPP1R7;PRKCD;SLC39A10;TGFB1
c5.go.mf	GOMF_POLYUBIQUITIN_MODIFICATION_DEPENDENT_PROTEIN_BINDING	group	8	1591	44	18991	2.17028	0.0279796	0.279714	EPS15;IKBKG;OPTN;PSMD4;UBL7;UBQLN1;UBXN1;VCP
c5.go.bp	GOBP_REGULATION_OF_INNATE_IMMUNE_RESPONSE	group	35	1591	300	18991	1.39259	0.0287592	0.287008	CDC37;DHX9;HLA-A;HLA-B;IKBKG;KRAS;PAK1;POLR3F;PRKCD;PSMA3;PSMA5;PSMA7;PSMB1;PSMB2;PSMB3;PSMB5;PSMB6;PSMB7;PSMC1;PSMC4;PSMC6;PSMD4;PSMD5;PSMD7;PSMD8;PSME3;PTPN1;PTPN11;SKP1;SLC15A4;STAT1;SUMO1;TXK;XRCC5;XRCC6
c5.go.bp	GOBP_REGULATION_OF_NEUROTRANSMITTER_TRANSPORT	group	14	1591	96	18991	1.74074	0.0287689	0.287008	ATP2A2;CALM3;DNM1L;MEF2C;PER2;PNKD;PREPL;PRKCG;RAB3A;RAB3B;SNCG;STX1B;STXBP5L;SYP
c5.go.bp	GOBP_REGULATION_OF_PROTEOLYSIS	group	72	1591	688	18991	1.24917	0.028822	0.287008	APLP2;ARL6IP1;ARL6IP5;ASPH;AURKAIP1;BBS7;BCAP31;CLN8;CRYAB;CST3;CSTB;CTSZ;CYCS;DDA1;DDRGK1;EIF3H;ENO1;F12;FAM162A;FIS1;FN1;GABARAPL2;GRIN1;HECTD1;HSPA1A;HSPBP1;HSPD1;IFI6;IGBP1;LAMTOR5;MAGEF1;MTCH1;NDUFA13;NEDD8;NOL3;PARK7;PCSK1N;PEBP1;PINK1;PITHD1;PLK2;PRDX5;PRELID1;PRKCG;PSMA3;PSMC1;PSMC4;PSME3;RFX4;RPL23;RPS3;RPS7;SERPINF1;SERPINI1;SH3RF1;SIRT4;SPINT2;STAT3;SUMO1;TIMM17A;TIMP2;TIMP3;TMEM59;TRIB2;UBB;UBE2V2;UBQLN1;UBXN1;UFL1;USP14;VCP;WFDC1
c5.go.mf	GOMF_HYDROLASE_ACTIVITY_ACTING_ON_ESTER_BONDS	group	72	1591	688	18991	1.24917	0.028822	0.287008	ACOT7;ACOT8;ACP2;APMAP;APTX;ATP1A1;BPHL;CAMK2G;CES2;CES4A;CYCS;DDX1;DNASE1L1;DUSP26;DUSP28;DUSP3;DUSP5;DUSP6;ELAC2;ENDOD1;ENDOG;ENDOV;ENPP2;ERI2;ESD;EXOG;EXOSC4;EXOSC5;GPCPD1;HAGH;HDDC2;HDDC3;HDHD2;INPP1;INPP5F;LPL;MBD4;MGLL;MTMR4;MTMR9;NTHL1;NUDT16;PDE4D;PDE5A;PDE6B;PDIA3;PDP1;PGAP1;PNKD;PNPLA8;POP4;POP7;PPME1;PPP2CA;PPP2R1B;PPP3CA;PPT1;PTP4A1;PTPN1;PTPN11;PTRH1;PTRH2;RNASE1;RNASEK;RPP38;RPS3;SSU72;SULF2;TARS2;TATDN3;TIMM50;UBASH3B
c5.go.bp	GOBP_NEGATIVE_REGULATION_OF_PHOSPHORUS_METABOLIC_PROCESS	group	52	1591	477	18991	1.30126	0.0301344	0.299783	CALM3;CHP1;CIB1;DLG2;DLG3;DMD;DNAJA1;DUS2;DUSP26;DUSP3;DUSP5;DUSP6;DYNLL1;FKBP1A;FKBP1B;GADD45A;GGNBP2;GSKIP;GSTP1;HNRNPU;HPCA;INHA;INPP5F;MAS1;MIDN;MPHOSPH10;NPM1;PARK7;PARP1;PDE4D;PPIA;PPME1;PPP1R11;PPP1R1B;PPP1R2;PPP2CA;PRKAR1A;PRKCD;PTPN1;PWP1;RGS2;RGS4;SET;SPRED3;STRAP;TAF7;TERF2IP;TGFB1;TRIB2;UBASH3B;YWHAB;YWHAG
c5.go.bp	GOBP_POSITIVE_REGULATION_OF_APOPTOTIC_SIGNALING_PATHWAY	group	16	1591	115	18991	1.66073	0.030286	0.300997	BCAP31;CYLD;DDIT3;DEDD2;DNM1L;FIS1;ITM2C;PARK7;PDIA3;PPP2R1B;PRKCD;RPS3;RPS7;SOD1;TIMP3;UBB
c5.go.bp	GOBP_FATTY_ACID_METABOLIC_PROCESS	group	42	1591	373	18991	1.34406	0.0303429	0.301268	ACAT2;ACLY;ACOT7;ACOT8;ACSL3;ADTRP;ALKBH7;ASAH1;ASAH2B;CBR1;CES2;CYP2E1;ECH1;ETFB;ETFDH;FABP3;FABP5;GPX4;GSTM4;GSTP1;HACD3;HSD17B12;LIAS;LPL;MECR;MGLL;MIF;NDUFAB1;PDP1;PER2;PHYH;PNPLA8;PRKAG1;PTGES2;PTGES3;SCD5;SIRT4;SLC27A2;SLC27A3;SLC27A5;TECR;XBP1
c5.go.bp	GOBP_REGULATION_OF_ESTABLISHMENT_OF_PROTEIN_LOCALIZATION_TO_MITOCHONDRION	group	11	1591	70	18991	1.87574	0.0304247	0.301786	DNAJA1;HAX1;HUWE1;PINK1;TOMM7;UBL5;YWHAB;YWHAG;YWHAH;YWHAQ;YWHAZ
c5.go.bp	GOBP_RECEPTOR_RECYCLING	group	6	1591	29	18991	2.46962	0.0305263	0.30191	CHMP5;EPS15;INPP5F;LAMTOR1;NSF;OPTN
c5.go.bp	GOBP_RESPONSE_TO_ISOQUINOLINE_ALKALOID	group	6	1591	29	18991	2.46962	0.0305263	0.30191	FOSB;GOT2;MAP1LC3A;PPP1R1B;PRKCG;RGS4
c5.go.bp	GOBP_REGULATION_OF_DEFENSE_RESPONSE_TO_VIRUS_BY_VIRUS	group	6	1591	29	18991	2.46962	0.0305263	0.30191	AP1S1;AP1S2;AP2B1;AP2S1;ARF1;RAC1
c5.go.bp	GOBP_REGULATION_OF_UBIQUITIN_PROTEIN_TRANSFERASE_ACTIVITY	group	9	1591	53	18991	2.02696	0.0306721	0.302471	DNM1L;PARK7;PINK1;RAB1A;RPL23;RPS7;SKP1;UBE2N;UBE2S
c5.go.bp	GOBP_ESTABLISHMENT_OF_PROTEIN_LOCALIZATION_TO_PLASMA_MEMBRANE	group	9	1591	53	18991	2.02696	0.0306721	0.302471	ACSL3;BBS1;GOLGA7;GOPC;NSF;OPTN;PREPL;RAB11A;VPS35
c5.go.bp	GOBP_POSITIVE_REGULATION_OF_INTRINSIC_APOPTOTIC_SIGNALING_PATHWAY	group	9	1591	53	18991	2.02696	0.0306721	0.302471	BCAP31;DDIT3;DNM1L;FIS1;PARK7;RPS3;RPS7;SOD1;UBB
c5.go.mf	GOMF_PROTEIN_C_TERMINUS_BINDING	group	23	1591	182	18991	1.50846	0.0309412	0.30483	ATF4;BANF1;CIB1;DYNLL1;FN1;MAPRE3;MDC1;NCL;NEFL;OPTN;PHB;PHB2;PPP2CA;RAB3A;RABAC1;RBFOX1;SNTG1;TERF2;TOP2B;XRCC5;XRCC6;YWHAB;YWHAQ
c5.go.mf	GOMF_ANTIOXIDANT_ACTIVITY	group	12	1591	79	18991	1.81314	0.0310303	0.305411	DUOX1;GPX4;GSTO1;GSTP1;MGST1;MGST3;PARK7;PRDX1;PRDX5;PXDN;SOD1;TXN
c5.go.mf	GOMF_GENERAL_TRANSCRIPTION_INITIATION_FACTOR_BINDING	group	8	1591	45	18991	2.12205	0.0316173	0.309698	CAND1;DRAP1;EDF1;HNRNPU;PSMC1;RUVBL1;TAF7;TBP
c5.go.bp	GOBP_MATURATION_OF_LSU_RRNA_FROM_TRICISTRONIC_RRNA_TRANSCRIPT_SSU_RRNA_5_8S_RRNA_LSU_RRNA	group	4	1591	15	18991	3.18307	0.0316788	0.309698	NIFK;RPL7;RPL7L1;ZNHIT3
c5.go.bp	GOBP_ACETYL_COA_BIOSYNTHETIC_PROCESS_FROM_PYRUVATE	group	4	1591	15	18991	3.18307	0.0316788	0.309698	MPC2;PDHA1;PDHB;PDP1
c5.go.bp	GOBP_COENZYME_A_METABOLIC_PROCESS	group	4	1591	15	18991	3.18307	0.0316788	0.309698	ACLY;ACOT7;MCCC2;PPCS
c5.go.bp	GOBP_REGULATION_OF_TRANSLATIONAL_INITIATION_IN_RESPONSE_TO_STRESS	group	4	1591	15	18991	3.18307	0.0316788	0.309698	ATF4;EIF2AK1;EIF2S1;NPM1
c5.go.bp	GOBP_CENTROSOME_SEPARATION	group	4	1591	15	18991	3.18307	0.0316788	0.309698	CNTROB;NDEL1;NSFL1C;RANBP1
c5.go.cc	GOCC_CYTOPLASMIC_SIDE_OF_ENDOPLASMIC_RETICULUM_MEMBRANE	group	4	1591	15	18991	3.18307	0.0316788	0.309698	DNAJA1;PTPN1;RPL27;RPS26
c5.go.bp	GOBP_RESPONSE_TO_ETHANOL	group	17	1591	125	18991	1.62337	0.0317425	0.309941	ACTR2;ADCYAP1;CYP2E1;GGH;GOT2;GRIN1;GSTP1;OXCT1;PHB;RBP4;RGS2;RGS4;RPL15;RPS4X;SETD7;SOD1;TUFM
c5.go.bp	GOBP_VIRAL_LIFE_CYCLE	group	38	1591	333	18991	1.36213	0.0317646	0.309941	BANF1;CDC42;CHMP2A;CHMP2B;CHMP3;CHMP4B;CHMP5;EPS15;HACD3;HSPA1A;HSPA8;HTATSF1;IFIT1;ISG15;LAMTOR5;LGALS1;LY6E;MX1;PHB;PPIA;PPIB;PPIH;RAB1A;RAN;RPS27A;RPSA;SIVA1;SLC52A2;SNX3;SPCS1;TOP2B;TRIM22;TRIM25;UBB;UBC;USP6NL;VAPA;VCP
c5.go.bp	GOBP_NEGATIVE_REGULATION_OF_SUPRAMOLECULAR_FIBER_ORGANIZATION	group	19	1591	144	18991	1.57496	0.031937	0.311325	CIB1;CRYAB;CTNNA2;FKBP4;HSPA8;MET;MKKS;PFDN1;PFDN2;PFDN6;PFN1;PFN2;PHLDB2;PRKCD;STMN1;STMN2;TMSB10;TMSB4X;TUBB4A
c5.go.cc	GOCC_ANCHORING_JUNCTION	group	82	1591	800	18991	1.22349	0.0321824	0.313416	ACTG1;ACTR2;ALKBH6;ANK2;ARF1;ARPC2;ARPC3;ARPC5L;ATP1A1;ATP2A2;BAIAP2L2;CCDC85B;CD59;CDC42;CFL1;CHP1;CLTC;CTNNA2;CYTH2;DMD;FBF1;FBLN7;FHL1;FRMD4A;FRMPD2;GDI2;GRB2;HACD3;HSP90B1;HSPA1A;HSPA5;HSPA8;HSPA9;ILK;KRAS;LIN7B;MDC1;MTDH;MTF2;MYO1E;NEDD9;NPM1;PAK1;PARK7;PDIA3;PDZD11;PFN1;PHLDB2;PIP5K1A;PLEKHA7;PNN;PPIA;PPIB;PPP3CA;PRKCD;PRKCG;RAC1;RPL10A;RPL19;RPL23;RPL27;RPL3;RPL7;RPL8;RPLP0;RPLP2;RPS14;RPS3;RPS3A;RPS4X;RPS7;RPS8;RPS9;SRP68;STX16;TCHP;VAPA;YWHAB;YWHAG;YWHAH;YWHAQ;YWHAZ
c5.go.bp	GOBP_PYRIMIDINE_DEOXYRIBONUCLEOTIDE_METABOLIC_PROCESS	group	5	1591	22	18991	2.71284	0.0324251	0.314277	DCTPP1;MBD4;NEIL2;NTHL1;TDG
c5.go.bp	GOBP_REGULATION_OF_NUCLEASE_ACTIVITY	group	5	1591	22	18991	2.71284	0.0324251	0.314277	HSPA1A;NPM1;PRKCD;RPS3;TERF2
c5.go.cc	GOCC_INTRINSIC_COMPONENT_OF_MITOCHONDRIAL_OUTER_MEMBRANE	group	5	1591	22	18991	2.71284	0.0324251	0.314277	ARMCX3;FIS1;MFN1;PINK1;TOMM20
c5.go.cc	GOCC_PORE_COMPLEX	group	5	1591	22	18991	2.71284	0.0324251	0.314277	PDZD11;PLEKHA7;VDAC1;VDAC2;VDAC3
c5.go.mf	GOMF_LIGASE_ACTIVITY_FORMING_CARBON_OXYGEN_BONDS	group	5	1591	22	18991	2.71284	0.0324251	0.314277	DALRD3;FARSA;FARSB;HARS2;TARS2
c5.go.bp	GOBP_NEGATIVE_REGULATION_OF_PROTEIN_CATABOLIC_PROCESS	group	16	1591	116	18991	1.64642	0.0325039	0.31474	AZIN1;CST3;DDRGK1;EIF3H;GABARAPL2;LAPTM4B;PARK7;PHB;PRKCG;RPL23;RPS7;SNX3;TIMP2;TIMP3;UBXN1;USP14
c5.go.bp	GOBP_POSITIVE_REGULATION_OF_PROTEIN_KINASE_ACTIVITY	group	55	1591	511	18991	1.28475	0.0325813	0.31519	ADCYAP1;AVPI1;BDNF;CALM3;CARTPT;CCND2;CCNYL1;CIB1;COPS8;DBF4B;DLG3;DUSP5;DUSP6;EGR1;ERP29;GADD45A;GADD45B;GNG3;GRM5;HACD3;IKBKG;KRAS;LAMTOR2;LAT;MAPKAPK5;MAPRE3;MAS1;NEDD9;PAK1;PARK7;PHB;PHB2;PINK1;PPIA;PPP2CA;PRKAG1;PRKAR1A;PRKCD;PTPN1;PTPN11;RALB;RGCC;RPS27A;RPS3;SOD1;SPDYA;STRADB;TF;TGFB1;TXN;UBB;UBC;UBE2N;XRCC5;XRCC6
c5.go.bp	GOBP_NEGATIVE_REGULATION_OF_PROTEIN_POLYMERIZATION	group	11	1591	71	18991	1.84932	0.0333795	0.317889	FKBP4;MKKS;PFN1;PFN2;PRKCD;STMN1;STMN2;TMSB10;TMSB4X;TUBB4A;VDAC2
c5.go.bp	GOBP_POSITIVE_REGULATION_OF_BINDING	group	21	1591	164	18991	1.52846	0.0335052	0.317889	BDNF;CALM3;DDRGK1;DHX9;EDF1;EIF2S1;EIF3D;FKBP1A;LAMTOR5;LARP6;MAPRE3;MET;PARK7;PARP1;PLK2;PPP2CA;RALB;RAN;STMN1;TGFB1;TXN
c5.go.bp	GOBP_NEGATIVE_REGULATION_OF_APOPTOTIC_SIGNALING_PATHWAY	group	26	1591	213	18991	1.45704	0.0335192	0.317889	BDNF;DNAJA1;ENO1;GHITM;GRINA;GSTP1;HSPA1A;IFI6;MIF;NDUFA13;NDUFS3;NOL3;PARK7;PINK1;PPIA;PRELID1;PSME3;PTPN1;SCG2;SH3RF1;SLC25A5;STRADB;TAF9B;TMEM14A;VDAC2;XBP1
c5.go.bp	GOBP_BIOTIN_METABOLIC_PROCESS	group	3	1591	9	18991	3.97884	0.0335788	0.317889	BTD;MCCC2;PDZD11
c5.go.bp	GOBP_TUBULIN_COMPLEX_ASSEMBLY	group	3	1591	9	18991	3.97884	0.0335788	0.317889	CRYAB;TBCC;TBCEL
c5.go.bp	GOBP_REGULATION_OF_ANION_CHANNEL_ACTIVITY	group	3	1591	9	18991	3.97884	0.0335788	0.317889	ABCB1;GOPC;GRM5
c5.go.bp	GOBP_BRANCHED_CHAIN_AMINO_ACID_TRANSPORT	group	3	1591	9	18991	3.97884	0.0335788	0.317889	SLC25A44;SLC3A2;SLC7A5
c5.go.bp	GOBP_NUCLEOBASE_TRANSPORT	group	3	1591	9	18991	3.97884	0.0335788	0.317889	SLC25A4;SLC25A5;VDAC3
c5.go.bp	GOBP_POSITIVE_REGULATION_OF_INTRACELLULAR_ESTROGEN_RECEPTOR_SIGNALING_PATHWAY	group	3	1591	9	18991	3.97884	0.0335788	0.317889	PAK1;PARP1;WBP2
c5.go.bp	GOBP_MITOCHONDRIAL_RESPIRATORY_CHAIN_COMPLEX_III_ASSEMBLY	group	3	1591	9	18991	3.97884	0.0335788	0.317889	LYRM7;UQCC3;UQCRFS1
c5.go.bp	GOBP_PROTEIN_FOLDING_IN_ENDOPLASMIC_RETICULUM	group	3	1591	9	18991	3.97884	0.0335788	0.317889	HSP90B1;HSPA5;PDIA3
c5.go.bp	GOBP_MITOCHONDRIAL_FRAGMENTATION_INVOLVED_IN_APOPTOTIC_PROCESS	group	3	1591	9	18991	3.97884	0.0335788	0.317889	DNM1L;FIS1;VPS35
c5.go.bp	GOBP_RETICULOPHAGY	group	3	1591	9	18991	3.97884	0.0335788	0.317889	DDRGK1;UFC1;UFL1
c5.go.bp	GOBP_POSITIVE_REGULATION_OF_PHOSPHOLIPID_BIOSYNTHETIC_PROCESS	group	3	1591	9	18991	3.97884	0.0335788	0.317889	ACSL3;CHP1;FABP3
c5.go.bp	GOBP_HYDROCARBON_METABOLIC_PROCESS	group	3	1591	9	18991	3.97884	0.0335788	0.317889	BCO1;CYP2E1;GRIN1
c5.go.bp	GOBP_REGULATION_OF_NON_MOTILE_CILIUM_ASSEMBLY	group	3	1591	9	18991	3.97884	0.0335788	0.317889	ATMIN;DYNLL1;MAK
c5.go.bp	GOBP_REGULATION_OF_ER_ASSOCIATED_UBIQUITIN_DEPENDENT_PROTEIN_CATABOLIC_PROCESS	group	3	1591	9	18991	3.97884	0.0335788	0.317889	BCAP31;UBQLN1;USP14
c5.go.bp	GOBP_NEGATIVE_REGULATION_OF_MACROPHAGE_MIGRATION	group	3	1591	9	18991	3.97884	0.0335788	0.317889	CD200;DDT;MIF
c5.go.bp	GOBP_REGULATION_OF_MICROTUBULE_MOTOR_ACTIVITY	group	3	1591	9	18991	3.97884	0.0335788	0.317889	DYNLL1;NDEL1;PAFAH1B1
c5.go.mf	GOMF_DOUBLE_STRANDED_TELOMERIC_DNA_BINDING	group	3	1591	9	18991	3.97884	0.0335788	0.317889	TERF2;XRCC5;XRCC6
c5.go.mf	GOMF_INTERLEUKIN_1_BINDING	group	3	1591	9	18991	3.97884	0.0335788	0.317889	HAX1;PXDN;TRIM16
c5.go.mf	GOMF_VERY_LONG_CHAIN_FATTY_ACID_COA_LIGASE_ACTIVITY	group	3	1591	9	18991	3.97884	0.0335788	0.317889	SLC27A2;SLC27A3;SLC27A5
c5.go.mf	GOMF_STRUCTURAL_CONSTITUENT_OF_POSTSYNAPSE	group	3	1591	9	18991	3.97884	0.0335788	0.317889	ACTG1;INA;NEFL
c5.go.mf	GOMF_PROTEIN_SERINE_THREONINE_PHOSPHATASE_ACTIVITY	group	14	1591	98	18991	1.70522	0.0336219	0.318002	CAMK2G;CYCS;DUSP26;DUSP28;DUSP3;DUSP5;DUSP6;MTMR4;PDP1;PPP2CA;PPP2R1B;PPP3CA;SSU72;TIMM50
c5.go.bp	GOBP_CELLULAR_RESPONSE_TO_CALCIUM_ION	group	12	1591	80	18991	1.79048	0.033829	0.319664	CACYBP;CARF;CPNE6;ENDOG;FOSB;HPCA;HSPA5;JUNB;MEF2C;RASAL1;SYT2;SYT5
c5.go.bp	GOBP_RESPONSE_TO_HYDROGEN_PEROXIDE	group	17	1591	126	18991	1.61048	0.0339397	0.320413	APTX;CRYAB;ENDOG;FKBP1B;GLRX2;JUN;LDHA;MAP1LC3A;MAPK13;MET;OSER1;PARK7;PINK1;PRKCD;RPS3;SOD1;TXN
c5.go.bp	GOBP_RESPONSE_TO_ABIOTIC_STIMULUS	group	115	1591	1164	18991	1.1793	0.0340133	0.32081	ABCB1;ATF4;ATP1A1;ATP2A2;ATP6AP1;ATP6V0D1;ATP6V1A;ATP6V1G1;BAG1;CAMK2G;CCDC115;CDS1;CHCHD2;CHP1;CIRBP;CITED2;COPS3;CRYAB;DMD;DNAJA1;DNAJB4;DNM1L;DYNLRB1;EGR1;EIF2S1;ENDOG;ENO1;FAM162A;FKBP4;FOSB;GADD45A;GCLC;GLRX2;GOT1;GRB2;GRIN1;HMGCS1;HMOX2;HPCA;HSBP1;HSP90B1;HSPA1A;HSPA5;HSPA8;HSPD1;IGFBP2;JUN;KAT5;KCNK4;KRAS;LDHA;LPL;MAPK13;MKKS;NOL3;NPM1;NRXN1;PAK1;PAPPA2;PARP1;PCSK1N;PDE6B;PER2;PGK1;PHB2;PINK1;PPP1R1B;PRKCD;PSMA3;PSMA5;PSMA7;PSMB1;PSMB2;PSMB3;PSMB5;PSMB6;PSMB7;PSMC1;PSMC4;PSMC6;PSMD4;PSMD5;PSMD7;PSMD8;PSME3;PTGES3;PTPN11;RAB3A;RAC1;RDH13;RGCC;RORA;RPA2;RPA3;RPS27A;RRM1;RYR2;SERPINF1;SIRT4;SLU7;SOD1;SUMO1;SWI5;TP53BP1;TXN;TXN2;UBB;UBC;UBQLN1;UVSSA;VCP;VGF;XPC;XRCC5;XRCC6
c5.go.bp	GOBP_NEGATIVE_REGULATION_OF_WNT_SIGNALING_PATHWAY	group	25	1591	204	18991	1.46281	0.0350803	0.330567	C12orf43;CYLD;DDIT3;EGR1;FZD6;IGFBP2;MESP1;PSMA3;PSMA5;PSMA7;PSMB1;PSMB2;PSMB3;PSMB5;PSMB6;PSMB7;PSMC1;PSMC4;PSMC6;PSMD4;PSMD5;PSMD7;PSMD8;PSME3;RNF213
c5.go.bp	GOBP_NUCLEOSIDE_BISPHOSPHATE_METABOLIC_PROCESS	group	18	1591	136	18991	1.57983	0.0351331	0.330758	ABHD14B;ACLY;ACOT7;ACOT8;ACSL3;HMGCL;HMGCS1;HSD17B12;MCCC2;MPC2;PDHA1;PDHB;PDP1;PPCS;PPT1;SCD5;SULT1A1;TECR
c5.go.bp	GOBP_PROTEIN_INSERTION_INTO_MITOCHONDRIAL_MEMBRANE_INVOLVED_IN_APOPTOTIC_SIGNALING_PATHWAY	group	6	1591	30	18991	2.3873	0.0355425	0.331757	MOAP1;YWHAB;YWHAG;YWHAH;YWHAQ;YWHAZ
c5.go.bp	GOBP_RESPONSE_TO_AMPHETAMINE	group	6	1591	30	18991	2.3873	0.0355425	0.331757	CALM3;PPP1R1B;PPP3CA;RGS2;RGS4;SOD1
c5.go.bp	GOBP_MICROTUBULE_NUCLEATION	group	6	1591	30	18991	2.3873	0.0355425	0.331757	CKAP5;DCTN1;HSPA1A;NDEL1;TUBG1;TUBG2
c5.go.bp	GOBP_AMINO_ACID_ACTIVATION	group	6	1591	30	18991	2.3873	0.0355425	0.331757	DALRD3;FARSA;FARSB;HARS2;PPA1;TARS2
c5.go.bp	GOBP_RESPONSE_TO_ARSENIC_CONTAINING_SUBSTANCE	group	6	1591	30	18991	2.3873	0.0355425	0.331757	ATF4;GSTO1;MAPK13;NEFL;SERPINF1;VCP
c5.go.bp	GOBP_FATTY_ACYL_COA_BIOSYNTHETIC_PROCESS	group	6	1591	30	18991	2.3873	0.0355425	0.331757	ACLY;ACSL3;HSD17B12;PPT1;SCD5;TECR
c5.go.bp	GOBP_POSITIVE_REGULATION_OF_PROTEIN_TARGETING_TO_MEMBRANE	group	6	1591	30	18991	2.3873	0.0355425	0.331757	CHP1;CIB1;FIS1;HPCA;MIEF1;PAK1
c5.go.bp	GOBP_MATURATION_OF_SSU_RRNA	group	8	1591	46	18991	2.07592	0.0355652	0.331757	MRPS11;NAT10;RPS14;RPS8;TBL3;TSR2;WDR3;WDR46
c5.go.bp	GOBP_ACTIN_NUCLEATION	group	8	1591	46	18991	2.07592	0.0355652	0.331757	ACTR2;ARF1;ARPC2;ARPC3;ARPC5L;BRK1;CTNNA2;WASL
c5.go.bp	GOBP_MITOCHONDRION_LOCALIZATION	group	8	1591	46	18991	2.07592	0.0355652	0.331757	ACTR10;ARMCX3;DNM1L;FEZ1;LRPPRC;MFN1;NEFL;UBB
c5.go.bp	GOBP_CELL_CYCLE_DNA_REPLICATION	group	10	1591	63	18991	1.89469	0.0357193	0.33289	DBF4B;MCM4;MCMDC2;POLE2;POLE3;POLE4;RPA2;RPA3;TERF2;ZPR1
c5.go.cc	GOCC_COATED_VESICLE_MEMBRANE	group	22	1591	175	18991	1.50059	0.0360063	0.335258	AP1S1;AP2B1;AP2S1;CD59;CLINT1;CLTA;CLTC;COPE;EPN1;HLA-A;HLA-B;HLA-C;HLA-DQB1;HSPA8;MCFD2;NECAP1;NRGN;RAB3A;SAR1A;SYT2;TF;TGOLN2
c5.go.bp	GOBP_ACETYL_COA_METABOLIC_PROCESS	group	7	1591	38	18991	2.19883	0.0362242	0.336363	ACLY;HMGCS1;MPC2;PDHA1;PDHB;PDP1;PPCS
c5.go.bp	GOBP_GOLGI_TO_PLASMA_MEMBRANE_PROTEIN_TRANSPORT	group	7	1591	38	18991	2.19883	0.0362242	0.336363	ACSL3;BBS1;GOLGA7;GOPC;NSF;OPTN;PREPL
c5.go.mf	GOMF_RNA_POLYMERASE_II_GENERAL_TRANSCRIPTION_INITIATION_FACTOR_ACTIVITY	group	7	1591	38	18991	2.19883	0.0362242	0.336363	CCNH;DRAP1;GTF2H3;SNAPC5;TAF7;TAF9B;TBP
c5.go.bp	GOBP_POSITIVE_REGULATION_OF_UBIQUITIN_DEPENDENT_PROTEIN_CATABOLIC_PROCESS	group	14	1591	99	18991	1.68799	0.0362588	0.336377	BBS7;BCAP31;DDA1;DDRGK1;HECTD1;HSPA1A;HSPBP1;MAGEF1;PLK2;SUMO1;TRIB2;UBE2V2;UBQLN1;VCP
c5.go.bp	GOBP_SYNAPTIC_VESICLE_RECYCLING	group	11	1591	72	18991	1.82363	0.0365314	0.338289	CALM3;DNM1L;FGF14;MX1;RAB3A;SNCB;SNCG;STX1B;SYP;SYT2;SYT5
c5.go.cc	GOCC_ENDOPLASMIC_RETICULUM_GOLGI_INTERMEDIATE_COMPARTMENT_MEMBRANE	group	11	1591	72	18991	1.82363	0.0365314	0.338289	ATP6AP1;BCAP31;BET1;CD59;CLN8;CTSZ;LAMP5;MCFD2;SLC35C2;TMED9;YIF1A
c5.go.bp	GOBP_BLASTOCYST_DEVELOPMENT	group	13	1591	90	18991	1.72416	0.0366771	0.339021	ARHGDIG;CCDC24;JUNB;NASP;NDEL1;NDUFA2;PRPF19;RPL7L1;RRP7A;RTF1;SBDS;SMIM14;ZPR1
c5.go.cc	GOCC_GOLGI_ASSOCIATED_VESICLE	group	13	1591	90	18991	1.72416	0.0366771	0.339021	AP1S1;ARF1;CCDC115;CLTA;CLTC;COPE;GOPC;ITM2B;NRGN;RAB14;TGOLN2;TMED9;USE1
c5.go.bp	GOBP_POSITIVE_REGULATION_OF_RESPONSE_TO_BIOTIC_STIMULUS	group	29	1591	245	18991	1.41289	0.0369177	0.340936	DHX9;HSPD1;IKBKG;KRAS;PAK1;POLR3F;PRKCD;PSMA3;PSMA5;PSMA7;PSMB1;PSMB2;PSMB3;PSMB5;PSMB6;PSMB7;PSMC1;PSMC4;PSMC6;PSMD4;PSMD5;PSMD7;PSMD8;PSME3;SKP1;SLC15A4;TXK;XRCC5;XRCC6
c5.go.bp	GOBP_NEGATIVE_REGULATION_OF_PHOSPHORYLATION	group	41	1591	368	18991	1.32988	0.0370771	0.342098	CALM3;CHP1;CIB1;DMD;DNAJA1;DUS2;DUSP26;DUSP3;DUSP5;DUSP6;DYNLL1;GADD45A;GGNBP2;GSKIP;GSTP1;HNRNPU;INHA;INPP5F;MAS1;MIDN;NPM1;PARK7;PDE4D;PPIA;PPP1R1B;PPP2CA;PRKAR1A;PRKCD;PTPN1;PWP1;RGS2;RGS4;SPRED3;STRAP;TAF7;TERF2IP;TGFB1;TRIB2;UBASH3B;YWHAB;YWHAG
c5.go.bp	GOBP_NEGATIVE_REGULATION_OF_EXTRACELLULAR_MATRIX_DISASSEMBLY	group	2	1591	4	18991	5.96826	0.0375383	0.342625	CST3;TGFB1
c5.go.bp	GOBP_NEURON_DEATH_IN_RESPONSE_TO_HYDROGEN_PEROXIDE	group	2	1591	4	18991	5.96826	0.0375383	0.342625	PARK7;PINK1
c5.go.bp	GOBP_MATURE_RIBOSOME_ASSEMBLY	group	2	1591	4	18991	5.96826	0.0375383	0.342625	C1QBP;SBDS
c5.go.bp	GOBP_MITOCHONDRIAL_ATP_SYNTHESIS_COUPLED_PROTON_TRANSPORT	group	2	1591	4	18991	5.96826	0.0375383	0.342625	DNAJC30;STOML2
c5.go.bp	GOBP_PROTON_TRANSPORTING_ATP_SYNTHASE_COMPLEX_ASSEMBLY	group	2	1591	4	18991	5.96826	0.0375383	0.342625	OXA1L;TMEM70
c5.go.bp	GOBP_REGULATION_OF_TRAIL_ACTIVATED_APOPTOTIC_SIGNALING_PATHWAY	group	2	1591	4	18991	5.96826	0.0375383	0.342625	PARK7;TIMP3
c5.go.bp	GOBP_NEGATIVE_REGULATION_OF_OXIDATIVE_STRESS_INDUCED_NEURON_INTRINSIC_APOPTOTIC_SIGNALING_PATHWAY	group	2	1591	4	18991	5.96826	0.0375383	0.342625	PARK7;PINK1
c5.go.cc	GOCC_RESPIRATORY_CHAIN_COMPLEX_II	group	2	1591	4	18991	5.96826	0.0375383	0.342625	SDHA;SDHB
c5.go.cc	GOCC_MMXD_COMPLEX	group	2	1591	4	18991	5.96826	0.0375383	0.342625	CIAO1;SLC25A5
c5.go.cc	GOCC_BOX_H_ACA_TELOMERASE_RNP_COMPLEX	group	2	1591	4	18991	5.96826	0.0375383	0.342625	NHP2;NOP10
c5.go.mf	GOMF_SUCCINATE_DEHYDROGENASE_ACTIVITY	group	2	1591	4	18991	5.96826	0.0375383	0.342625	SDHA;SDHB
c5.go.mf	GOMF_STRUCTURAL_CONSTITUENT_OF_POSTSYNAPTIC_ACTIN_CYTOSKELETON	group	2	1591	4	18991	5.96826	0.0375383	0.342625	ACTG1;INA
c5.go.bp	GOBP_REGULATION_OF_TRANSMEMBRANE_TRANSPORT	group	57	1591	537	18991	1.267	0.0377918	0.34463	ABCB1;ANK2;ARC;ARF1;ARL6IP1;ARL6IP5;ATP1B3;AZIN1;CACNB1;CALM3;CD63;CHP1;DLG2;DLG3;DMD;DNAJC30;DPP10;FABP5;FFAR4;FGF14;FHL1;FKBP1A;FKBP1B;FXYD6;FXYD7;GOPC;GRIN1;GRM5;GSTO1;HPCA;ISCU;KCNIP4;KCNK4;KCNQ5;KCNS2;KCNV1;MEF2C;NEFL;PARK7;PDE4D;PER2;PHB2;PINK1;PTPN11;RASGRF1;RGS2;RGS4;RYR2;SCN2B;SUMO1;TMSB4X;TSPAN13;UBASH3B;UBQLN1;VDAC1;YWHAH;YWHAQ
c5.go.bp	GOBP_DNA_GEOMETRIC_CHANGE	group	15	1591	109	18991	1.64264	0.0382391	0.348397	CETN2;DDX1;DHX9;GTF2H3;HNRNPA2B1;MCM4;MCMDC2;PARP1;RPS27A;RUVBL1;UBB;UBC;XPC;XRCC5;XRCC6
c5.go.bp	GOBP_NEGATIVE_REGULATION_OF_NEURON_DEATH	group	23	1591	186	18991	1.47602	0.0383826	0.34883	AP2B1;ATF4;BDNF;CD200;CHMP4B;IKBKG;KRAS;MEF2C;NEFL;NENF;PARK7;PARP2;PINK1;PPT1;PRKCG;PSMC1;SERPINF1;SET;SNCB;SOD1;UBE2V2;VPS35;ZPR1
c5.go.bp	GOBP_STEM_CELL_DIFFERENTIATION	group	29	1591	246	18991	1.40715	0.0386316	0.34883	FN1;GPM6A;HNRNPU;HSPA9;MEF2C;MTF2;NSUN2;OCIAD1;PHF5A;PSMA3;PSMA5;PSMA7;PSMB1;PSMB2;PSMB3;PSMB5;PSMB6;PSMB7;PSMC1;PSMC4;PSMC6;PSMD4;PSMD5;PSMD7;PSMD8;PSME3;PWP1;UFL1;XRCC5
c5.go.bp	GOBP_NUCLEOTIDE_EXCISION_REPAIR_DNA_GAP_FILLING	group	5	1591	23	18991	2.5949	0.0386637	0.34883	RPA2;RPA3;RPS27A;UBB;UBC
c5.go.bp	GOBP_MITOCHONDRIAL_CALCIUM_ION_TRANSMEMBRANE_TRANSPORT	group	5	1591	23	18991	2.5949	0.0386637	0.34883	PHB;PHB2;SMDT1;STOML2;VDAC1
c5.go.bp	GOBP_VACUOLAR_ACIDIFICATION	group	5	1591	23	18991	2.5949	0.0386637	0.34883	ATP6AP2;ATP6V0D1;ATP6V0E2;CCDC115;PPT1
c5.go.bp	GOBP_POSITIVE_REGULATION_OF_TRANSCRIPTION_FROM_RNA_POLYMERASE_II_PROMOTER_IN_RESPONSE_TO_STRESS	group	5	1591	23	18991	2.5949	0.0386637	0.34883	ATF4;ATF6B;DDIT3;HSPA5;MBTPS2
c5.go.bp	GOBP_CELL_DEATH_IN_RESPONSE_TO_HYDROGEN_PEROXIDE	group	5	1591	23	18991	2.5949	0.0386637	0.34883	ENDOG;MET;PARK7;PINK1;TXN
c5.go.bp	GOBP_RNA_POLYMERASE_II_PREINITIATION_COMPLEX_ASSEMBLY	group	5	1591	23	18991	2.5949	0.0386637	0.34883	CAND1;PSMC4;PSMC6;TAF7;TBP
c5.go.bp	GOBP_MAINTENANCE_OF_PROTEIN_LOCATION_IN_NUCLEUS	group	5	1591	23	18991	2.5949	0.0386637	0.34883	CHCHD10;HNRNPU;PARK7;SKP1;TXN
c5.go.bp	GOBP_POSITIVE_REGULATION_OF_TRANSCRIPTION_REGULATORY_REGION_DNA_BINDING	group	5	1591	23	18991	2.5949	0.0386637	0.34883	DDRGK1;LAMTOR5;PARK7;PARP1;TGFB1
c5.go.mf	GOMF_PEPTIDE_ANTIGEN_BINDING	group	5	1591	23	18991	2.5949	0.0386637	0.34883	HLA-A;HLA-B;HLA-C;HLA-DQB1;SLC7A5
c5.go.cc	GOCC_SYNAPTIC_VESICLE_MEMBRANE	group	14	1591	100	18991	1.67111	0.0390408	0.351921	CALM3;CLTA;DNM1L;LAMP5;RAB3A;RAB3B;RPH3A;STX12;STX16;SV2C;SVOP;SYP;SYT2;SYT5
c5.go.bp	GOBP_POSITIVE_REGULATION_OF_CELLULAR_PROTEIN_LOCALIZATION	group	33	1591	287	18991	1.37249	0.0392491	0.353047	ACSL3;AP2B1;CCT3;CCT4;CCT5;CCT6A;CCT7;CCT8;CHP1;CIB1;DDRGK1;DPP10;FIS1;HPCA;HUWE1;LAMTOR5;MIEF1;PAK1;PARK7;PARP1;PINK1;PRKCD;RAB11A;RAN;TGFB1;TOMM7;UBL5;YWHAB;YWHAG;YWHAH;YWHAQ;YWHAZ;ZPR1
c5.go.bp	GOBP_MAINTENANCE_OF_PROTEIN_LOCATION_IN_CELL	group	10	1591	64	18991	1.86508	0.0392801	0.353047	CHCHD10;HK1;HNRNPU;HSPA5;PARK7;PINK1;SKP1;TMSB10;TMSB4X;TXN
c5.go.bp	GOBP_MITOCHONDRIAL_RNA_PROCESSING	group	4	1591	16	18991	2.98413	0.0395127	0.353047	ELAC2;TRMT10B;TRMT10C;TRNT1
c5.go.bp	GOBP_LONG_CHAIN_FATTY_ACID_IMPORT_INTO_CELL	group	4	1591	16	18991	2.98413	0.0395127	0.353047	ACSL3;FABP3;SLC27A2;SLC27A5
c5.go.bp	GOBP_MODULATION_BY_HOST_OF_VIRAL_GENOME_REPLICATION	group	4	1591	16	18991	2.98413	0.0395127	0.353047	HSPA8;PHB;PPIB;VAPA
c5.go.bp	GOBP_NUCLEOTIDE_TRANSMEMBRANE_TRANSPORT	group	4	1591	16	18991	2.98413	0.0395127	0.353047	SLC25A36;SLC25A4;SLC25A5;SLC25A6
c5.go.bp	GOBP_RESPONSE_TO_SALT	group	4	1591	16	18991	2.98413	0.0395127	0.353047	HPCA;HSPA5;MAPK13;NEFL
c5.go.cc	GOCC_DYNACTIN_COMPLEX	group	4	1591	16	18991	2.98413	0.0395127	0.353047	ACTR10;DCTN2;DCTN3;DCTN6
c5.go.mf	GOMF_GDP_DISSOCIATION_INHIBITOR_ACTIVITY	group	4	1591	16	18991	2.98413	0.0395127	0.353047	ARHGDIG;EIF5;GDI2;RANBP1
c5.go.mf	GOMF_DOPAMINE_RECEPTOR_BINDING	group	4	1591	16	18991	2.98413	0.0395127	0.353047	GNAS;PPP1R1B;PTPN11;VPS35
c5.go.bp	GOBP_AMINE_TRANSPORT	group	13	1591	91	18991	1.70522	0.0396397	0.353561	ARL6IP1;ARL6IP5;CARTPT;PER2;PINK1;RAB3A;RAB3B;RGS2;RGS4;RHCG;SNCG;SYT2;SYT5
c5.go.bp	GOBP_CELLULAR_OXIDANT_DETOXIFICATION	group	13	1591	91	18991	1.70522	0.0396397	0.353561	CCS;DUOX1;GPX4;GSTO1;GSTP1;MGST1;MGST3;PARK7;PRDX1;PRDX5;PXDN;SOD1;TXN
c5.go.cc	GOCC_DYNEIN_COMPLEX	group	8	1591	47	18991	2.03175	0.0398327	0.354971	CCDC65;DCTN1;DCTN2;DRC1;DYNC1H1;DYNLL1;DYNLRB1;DYNLT3
c5.go.cc	GOCC_ROUGH_ENDOPLASMIC_RETICULUM	group	11	1591	73	18991	1.79865	0.039886	0.354982	ARL6IP1;CA4;CCDC47;F12;LRPAP1;RAB14;RPL27;RPS26;SEC61B;SEC62;SSR4
c5.go.bp	GOBP_COGNITION	group	31	1591	267	18991	1.38589	0.0399037	0.354982	ACTR2;ARC;ARF4;ARL6IP5;ATAD1;BDNF;CALB1;CHMP2B;CLN8;GRIN1;GRM5;JUN;KCNK4;KRAS;MEF2C;NPTX2;NRGN;NRXN1;NRXN3;PAFAH1B1;PJA2;PLK2;PPP1R1B;PRKCG;RASGRF1;S100B;SERPINF1;SLC1A4;SLC24A2;TTC8;VDAC1
c5.go.cc	GOCC_POLYMERIC_CYTOSKELETAL_FIBER	group	73	1591	711	18991	1.22555	0.0400625	0.355848	ACTG1;ARL3;ARPC3;BEX4;CALM3;CCT3;CCT4;CCT5;CCT6A;CCT7;CCT8;CFAP20;CKAP5;CLTC;CYLD;DCTN1;DCTN2;DCTN3;DNM1L;DYNC1H1;DYNLL1;DYNLRB1;DYNLT3;FBF1;FEZ1;FKBP4;GABARAPL1;GAS7;GFAP;HNRNPU;HOOK2;INA;KIF20B;KIF21A;KIF3A;KIF9;KRT17;LRPPRC;MAP1LC3A;MAP1LC3B;MAPRE3;NDEL1;NEFL;NEFM;PAFAH1B1;PAK1;PLS3;PNN;RAB11A;RAC1;RAC3;RSPH1;SERP1;SLC1A4;SPAG6;STMN1;SYNC;TBCB;TBCC;TCHP;TCP11L1;TPM3;TTLL7;TUBA1A;TUBA4A;TUBB;TUBB2A;TUBB3;TUBB4A;TUBB4B;TUBG1;TUBG2;WASL
c5.go.cc	GOCC_NUCLEAR_SPECK	group	43	1591	391	18991	1.31271	0.0400709	0.355848	AK6;AKAP17A;ATF4;BCAS2;BDNF;COPS4;CWC15;CWC25;EAF1;FIBP;GADD45A;HNRNPU;HSPA1A;HSPB3;MAGOH;MBD4;MEF2C;NDUFB1;PHF5A;PHF7;PIP5K1A;PNN;POMP;PPIH;PRPF19;PRPF4;PRPF6;RBM8A;RFXAP;SAP18;SCNM1;SLU7;SNRPA1;SNRPB2;SNW1;SRP54;SRSF5;SUMO1;SYF2;THOC7;TIMM50;TRIM22;UNC45A
c5.go.cc	GOCC_SITE_OF_POLARIZED_GROWTH	group	22	1591	177	18991	1.48363	0.0401215	0.355986	ARPC3;CALM3;CIB1;CYTH2;DCTN2;FEZ1;FKBP4;GAP43;GPM6A;HNRNPR;KIF20B;LAMP5;NDEL1;NEFL;PINK1;RAC3;RASGRF1;STMN2;STMN4;TIMP2;TUBB3;ZPR1
c5.go.bp	GOBP_RESPONSE_TO_TEMPERATURE_STIMULUS	group	26	1591	217	18991	1.43018	0.0407593	0.36129	ATP2A2;BAG1;CAMK2G;CIRBP;CRYAB;DNAJA1;DNAJB4;EIF2S1;FKBP4;GCLC;GLRX2;HSBP1;HSPA1A;HSPA8;HSPD1;KCNK4;LPL;PCSK1N;PTGES3;RPA2;RPA3;SLU7;SOD1;SUMO1;VCP;VGF
c5.go.bp	GOBP_REGULATION_OF_TRANSFERASE_ACTIVITY	group	96	1591	963	18991	1.18993	0.0408691	0.36129	ADCYAP1;AVPI1;BDNF;CALM3;CARTPT;CCKBR;CCND2;CCNH;CCNYL1;CCT4;CD200;CDC37;CDC42;CHP1;CIB1;COPS8;DBF4B;DLG3;DNAJA1;DNM1L;DUS2;DUSP26;DUSP3;DUSP5;DUSP6;EGR1;EIF4A2;ERP29;GADD45A;GADD45B;GGNBP2;GNG3;GRM5;GSKIP;GSTP1;HACD3;HNRNPA2B1;HNRNPU;IKBKG;KRAS;LAMTOR2;LAT;MAPKAPK5;MAPRE3;MAS1;MET;MIDN;NEDD9;NPM1;NRBF2;PAK1;PARK7;PARM1;PHB;PHB2;PINK1;PPIA;PPP1R1B;PPP1R3F;PPP2CA;PRKAG1;PRKAR1A;PRKCD;PTGES3;PTPN1;PTPN11;RAB1A;RALB;RGCC;RGS2;RGS4;RPL23;RPS27A;RPS3;RPS7;SERINC1;SKP1;SOD1;SPDYA;SPRED3;STRADB;TAF7;TF;TGFB1;TRIB2;TXN;UBASH3B;UBB;UBC;UBE2N;UBE2S;XRCC5;XRCC6;YWHAB;YWHAG;ZNF622
c5.go.bp	GOBP_MRNA_SPLICE_SITE_SELECTION	group	6	1591	31	18991	2.31029	0.0410589	0.36129	ISY1;NOL3;PUF60;SLU7;SNRPC;SRSF5
c5.go.bp	GOBP_CELL_COMMUNICATION_BY_ELECTRICAL_COUPLING	group	6	1591	31	18991	2.31029	0.0410589	0.36129	ATP1A1;ATP1A3;CALM3;FKBP1B;PDE4D;RYR2
c5.go.bp	GOBP_MULTIVESICULAR_BODY_ORGANIZATION	group	6	1591	31	18991	2.31029	0.0410589	0.36129	CHMP2A;CHMP2B;CHMP3;CHMP4B;CHMP5;RAB11A
c5.go.bp	GOBP_DEOXYRIBONUCLEOTIDE_METABOLIC_PROCESS	group	7	1591	39	18991	2.14245	0.0410742	0.36129	DCTPP1;MBD4;NEIL2;NTHL1;NUDT16;RRM1;TDG
c5.go.bp	GOBP_POSITIVE_REGULATION_OF_TOR_SIGNALING	group	7	1591	39	18991	2.14245	0.0410742	0.36129	LAMTOR1;LAMTOR2;LAMTOR4;LAMTOR5;RHEB;RRAGA;RRAGB
c5.go.bp	GOBP_NEGATIVE_REGULATION_OF_OXIDATIVE_STRESS_INDUCED_CELL_DEATH	group	7	1591	39	18991	2.14245	0.0410742	0.36129	ATF4;MET;NOL3;PARK7;PINK1;PPIA;TXN
c5.go.cc	GOCC_MEDIATOR_COMPLEX	group	7	1591	39	18991	2.14245	0.0410742	0.36129	MED10;MED11;MED19;MED21;MED29;MED31;MED6
c5.go.mf	GOMF_ENDONUCLEASE_ACTIVITY_ACTIVE_WITH_EITHER_RIBO_OR_DEOXYRIBONUCLEIC_ACIDS_AND_PRODUCING_5_PHOSPHOMONOESTERS	group	7	1591	39	18991	2.14245	0.0410742	0.36129	DNASE1L1;ELAC2;ENDOV;NUDT16;POP4;POP7;RPP38
c5.go.cc	GOCC_SUPRAMOLECULAR_COMPLEX	group	121	1591	1240	18991	1.16477	0.0411954	0.362042	ACTG1;AHNAK2;ANK2;ARC;ARF1;ARL3;ARPC3;BEX4;CALM3;CAPRIN1;CCT3;CCT4;CCT5;CCT6A;CCT7;CCT8;CDC42;CFAP20;CIRBP;CKAP5;CLTC;COL16A1;CRYAB;CYLD;DCTN1;DCTN2;DCTN3;DCTN6;DDX1;DDX25;DHX9;DMD;DNM1L;DYNC1H1;DYNLL1;DYNLRB1;DYNLT3;EID1;EIF2S1;ENDOV;ENO1;FBF1;FEZ1;FKBP1A;FKBP1B;FKBP4;G3BP2;GABARAPL1;GABPB1;GAS7;GFAP;HAX1;HNRNPU;HOOK2;ILK;INA;KIF20B;KIF21A;KIF3A;KIF9;KRT17;LRPPRC;LSM1;LSM2;LSM3;LSM4;MAP1LC3A;MAP1LC3B;MAPRE3;MFAP1;MOV10L1;NBR1;NCL;NDEL1;NEFL;NEFM;NSUN2;PAFAH1B1;PAK1;PLS3;PNN;POLR2G;PPP3CA;RAB11A;RAC1;RAC3;RBFOX1;RPL15;RPLP0;RPS4X;RPS6;RSPH1;RYR2;SCO1;SERP1;SLC1A4;SNRPB2;SPAG6;STMN1;SUMO1;SYNC;TBCB;TBCC;TCHP;TCP11L1;TP53BP1;TPM3;TRIM25;TTLL7;TUBA1A;TUBA4A;TUBB;TUBB2A;TUBB3;TUBB4A;TUBB4B;TUBG1;TUBG2;VCP;WASL;ZWILCH
c5.go.bp	GOBP_REGULATION_OF_MEMBRANE_POTENTIAL	group	45	1591	413	18991	1.30059	0.0415348	0.36471	ADCYAP1;ANK2;ARL6IP5;ATP1A1;ATP1A3;ATP1B3;ATP2A2;CALM3;CHCHD10;DMD;FGF14;FHL1;FKBP1B;GABBR1;GABRA1;GABRD;GOT1;GRIN1;GRM5;IFI6;JUN;KCNK4;MEF2C;MFN1;MLLT11;NDUFS1;NRXN1;PARK7;PARP1;PINK1;PPP3CA;PRELID1;RGS4;RYR2;SCN2B;SLC1A6;SLC25A36;SOD1;STOML2;STX1B;SUMO1;TUSC2;UBB;VCP;YWHAH
c5.go.bp	GOBP_RESPONSE_TO_INSULIN	group	31	1591	268	18991	1.38072	0.0416445	0.365359	AP3S1;ATP6AP1;ATP6V0D1;ATP6V0E2;ATP6V1A;ATP6V1B2;ATP6V1C1;ATP6V1D;ATP6V1E1;ATP6V1F;ATP6V1G1;ATP6V1G2;EGR1;FABP3;GGH;GOT1;GOT2;GRB2;GSTP1;LPL;MAX;NDEL1;PAK1;PARP1;PRKCD;PTPN1;PTPN11;SRSF5;VGF;XBP1;YWHAG
c5.go.bp	GOBP_REGULATION_OF_CELL_PROJECTION_ORGANIZATION	group	62	1591	594	18991	1.2459	0.0418868	0.36634	ACTR2;ADCYAP1;ARC;ARPC2;ATMIN;BDNF;BRK1;CAMK2G;CAPRIN1;CDC42;CFL1;CHN1;CIB1;CNTROB;CTNNA2;CYLD;DNM1L;DYNLL1;ENC1;ENPP2;FAM98A;FEZ1;FKBP1B;FKBP4;FN1;GAP43;GPM6A;HSPA5;IL1RAPL1;INPP5F;ITM2C;LGALS1;LINGO1;LRRC4C;MAK;MIEN1;NDEL1;NEFL;NEGR1;PAK1;PFN1;PFN2;PLXNC1;PPP3CA;PRKCD;RAB11A;RAC1;RGS2;SERPINF1;SERPINI1;SNX3;SPP1;STMN2;STX1B;TCHP;TMEM30A;UBE2V2;UST;VDAC3;VPS35;WASL;YWHAH
c5.go.bp	GOBP_NEGATIVE_REGULATION_OF_DNA_METABOLIC_PROCESS	group	14	1591	101	18991	1.65457	0.0419717	0.36634	HNRNPC;HNRNPU;MAGEF1;NAT10;NDFIP1;OTUB1;PARP1;RPS3;SUB1;TERF2;TERF2IP;TINF2;TP53BP1;XRCC5
c5.go.cc	GOCC_ATPASE_COMPLEX	group	14	1591	101	18991	1.65457	0.0419717	0.36634	ACTL6B;ACTR6;ANP32E;ATAD5;ATP1A1;ATP1A3;ATP1B3;KAT5;POLE3;RUVBL1;SMARCC2;TFPT;TMEM30A;VCP
c5.go.bp	GOBP_GOLGI_TO_PLASMA_MEMBRANE_TRANSPORT	group	9	1591	56	18991	1.91837	0.0419724	0.36634	ACSL3;ARL3;BBS1;EXOC1;GOLGA7;GOPC;NSF;OPTN;PREPL
c5.go.bp	GOBP_PEPTIDYL_PROLINE_MODIFICATION	group	9	1591	56	18991	1.91837	0.0419724	0.36634	FKBP1A;FKBP1B;FKBP4;NTMT1;PPIA;PPIB;PPIH;PPIL3;PPIL4
c5.go.mf	GOMF_OXIDOREDUCTASE_ACTIVITY_ACTING_ON_PEROXIDE_AS_ACCEPTOR	group	9	1591	56	18991	1.91837	0.0419724	0.36634	DUOX1;GPX4;GSTP1;MGST1;MGST3;PARK7;PRDX1;PRDX5;PXDN
c5.go.bp	GOBP_INSULIN_RECEPTOR_SIGNALING_PATHWAY	group	18	1591	139	18991	1.54574	0.0422686	0.368609	AP3S1;ATP6AP1;ATP6V0D1;ATP6V0E2;ATP6V1A;ATP6V1B2;ATP6V1C1;ATP6V1D;ATP6V1E1;ATP6V1F;ATP6V1G1;ATP6V1G2;GRB2;NDEL1;PAK1;PRKCD;PTPN1;PTPN11
c5.go.bp	GOBP_NEGATIVE_REGULATION_OF_CATABOLIC_PROCESS	group	33	1591	289	18991	1.36299	0.0426072	0.37115	AZIN1;CHMP4B;CIRBP;CST3;DDRGK1;DHX9;EIF3H;FEZ1;GABARAPL2;HNRNPC;HNRNPU;LAPTM4B;LEPR;LRPPRC;MET;MTMR9;NSUN2;PARK7;PHB;PINK1;PRKCG;RNF5;RPL23;RPS7;RRAGA;SLIRP;SNX3;STAT3;TIMP2;TIMP3;UBXN1;USP14;ZCCHC17
c5.go.bp	GOBP_DOUBLE_STRAND_BREAK_REPAIR	group	27	1591	228	18991	1.41354	0.0426328	0.37115	ACTR2;APTX;CIB1;DDX1;KAT5;MAGEF1;MCM4;MCMDC2;MDC1;MGMT;NSMCE1;NUDT16;OTUB1;PARP1;PARP2;PRPF19;RPA2;RPA3;SUMO1;SWI5;TERF2IP;TP53BP1;UBE2N;UBE2V2;VCP;XRCC5;XRCC6
c5.go.bp	GOBP_MAINTENANCE_OF_PROTEIN_LOCATION	group	13	1591	92	18991	1.68668	0.0427674	0.372003	CHCHD10;G3BP2;GOPC;HK1;HNRNPU;HSPA5;PARK7;PINK1;SKP1;TMSB10;TMSB4X;TXN;YWHAB
c5.go.mf	GOMF_CLATHRIN_BINDING	group	10	1591	65	18991	1.83639	0.0430775	0.374381	AP2B1;AP2S1;CLINT1;CLTA;CLTC;DNER;DNM1L;EPN1;SYT2;SYT5
c5.go.bp	GOBP_POSITIVE_REGULATION_OF_ANION_TRANSPORT	group	50	1591	467	18991	1.278	0.0432438	0.375505	ABCB1;ACSL3;ADCYAP1;APBB3;ARF1;ARL6IP1;ATF4;AZIN1;BCAP31;CARTPT;CDC42;CHP1;CIB1;DHX9;DNM1L;DYNLL1;EXOC1;FABP3;FFAR4;FIS1;FRMD4A;HPCA;HUWE1;KIF20B;MIEF1;MPC2;OXCT1;PAK1;PINK1;PPIA;PRELID1;PRKCD;PTPN11;RAB3B;RAC1;RAN;RBP4;SAR1A;SPP1;TGFB1;TM7SF3;TMEM30A;TOMM7;UBL5;YWHAB;YWHAG;YWHAH;YWHAQ;YWHAZ;ZPR1
c5.go.bp	GOBP_NEGATIVE_REGULATION_OF_MAP_KINASE_ACTIVITY	group	11	1591	74	18991	1.77435	0.0434485	0.376961	DNAJA1;DUSP3;DUSP5;DUSP6;GSTP1;PPP2CA;PRKCD;PTPN1;RGS2;RGS4;SPRED3
c5.go.bp	GOBP_IMPORT_ACROSS_PLASMA_MEMBRANE	group	20	1591	159	18991	1.50145	0.0437602	0.379342	ARL6IP1;ARL6IP5;ATP1A1;ATP1A3;ATP1B3;CLN8;ISCU;PER2;RGS2;RGS4;SLC15A4;SLC1A2;SLC1A4;SLC1A6;SLC24A2;SLC27A5;SLC39A10;SLC39A6;SLC3A2;SLC7A5
c5.go.cc	GOCC_CHROMOSOME_TELOMERIC_REGION	group	17	1591	130	18991	1.56093	0.0438513	0.379513	DPY30;HNRNPA2B1;MCM4;NAT10;NHP2;NSMCE1;PARP1;PTGES3;RPA2;TERF2;TERF2IP;THOC7;TINF2;TOX4;TP53BP1;XRCC5;XRCC6
c5.go.cc	GOCC_NEURON_TO_NEURON_SYNAPSE	group	37	1591	331	18991	1.33429	0.0438545	0.379513	ACTR2;ANKS1B;ARC;ARF1;ATP1A1;ATP1A3;CALB1;CAP2;CLSTN1;CLSTN3;CRYAB;DLG2;DLGAP1;FABP5;GAP43;GNG3;GOPC;GRIN1;GRM5;LIN7B;LRRC4C;MX1;NRGN;NSF;PHB;PHB2;PJA2;PRKCG;RHEB;RPL23;RPL7;RPL8;RPLP0;RPS14;RPS25;RPS3;SH2D5
c5.go.bp	GOBP_LYSOSOMAL_LUMEN_ACIDIFICATION	group	3	1591	10	18991	3.58096	0.0450435	0.382325	ATP6AP2;CCDC115;PPT1
c5.go.bp	GOBP_ISOPRENOID_CATABOLIC_PROCESS	group	3	1591	10	18991	3.58096	0.0450435	0.382325	BCO1;CYP26B1;SRD5A3
c5.go.bp	GOBP_POSITIVE_REGULATION_OF_MITOCHONDRIAL_MEMBRANE_POTENTIAL	group	3	1591	10	18991	3.58096	0.0450435	0.382325	MFN1;STOML2;VCP
c5.go.bp	GOBP_REGULATION_OF_DEOXYRIBONUCLEASE_ACTIVITY	group	3	1591	10	18991	3.58096	0.0450435	0.382325	NPM1;PRKCD;RPS3
c5.go.bp	GOBP_POSITIVE_REGULATION_OF_RNA_POLYMERASE_II_TRANSCRIPTION_PREINITIATION_COMPLEX_ASSEMBLY	group	3	1591	10	18991	3.58096	0.0450435	0.382325	CAND1;PSMC4;PSMC6
c5.go.bp	GOBP_POSITIVE_REGULATION_OF_STRIATED_MUSCLE_CONTRACTION	group	3	1591	10	18991	3.58096	0.0450435	0.382325	ATP1A1;GSTO1;RGS2
c5.go.bp	GOBP_NEGATIVE_REGULATION_OF_CELL_GROWTH_INVOLVED_IN_CARDIAC_MUSCLE_CELL_DEVELOPMENT	group	3	1591	10	18991	3.58096	0.0450435	0.382325	PAK1;RGS2;RGS4
c5.go.bp	GOBP_PROTON_TRANSPORTING_TWO_SECTOR_ATPASE_COMPLEX_ASSEMBLY	group	3	1591	10	18991	3.58096	0.0450435	0.382325	CCDC115;OXA1L;TMEM70
c5.go.bp	GOBP_RESPONSE_TO_INTERLEUKIN_9	group	3	1591	10	18991	3.58096	0.0450435	0.382325	JAK3;STAT1;STAT3
c5.go.bp	GOBP_REGULATION_OF_VESICLE_SIZE	group	3	1591	10	18991	3.58096	0.0450435	0.382325	RAB11A;RAB3B;RIN3
c5.go.bp	GOBP_POSTSYNAPTIC_ACTIN_CYTOSKELETON_ORGANIZATION	group	3	1591	10	18991	3.58096	0.0450435	0.382325	ACTG1;ARF1;INA
c5.go.bp	GOBP_REGULATION_OF_POSTSYNAPTIC_NEUROTRANSMITTER_RECEPTOR_INTERNALIZATION	group	3	1591	10	18991	3.58096	0.0450435	0.382325	ARC;ATAD1;HPCA
c5.go.bp	GOBP_POSITIVE_REGULATION_OF_EXTRACELLULAR_MATRIX_ASSEMBLY	group	3	1591	10	18991	3.58096	0.0450435	0.382325	PHLDB2;RGCC;TGFB1
c5.go.bp	GOBP_ESCRT_COMPLEX_DISASSEMBLY	group	3	1591	10	18991	3.58096	0.0450435	0.382325	CHMP2A;CHMP2B;CHMP5
c5.go.cc	GOCC_MULTIMERIC_RIBONUCLEASE_P_COMPLEX	group	3	1591	10	18991	3.58096	0.0450435	0.382325	POP4;POP7;RPP38
c5.go.mf	GOMF_RIBONUCLEASE_P_ACTIVITY	group	3	1591	10	18991	3.58096	0.0450435	0.382325	POP4;POP7;RPP38
c5.go.mf	GOMF_FK506_BINDING	group	3	1591	10	18991	3.58096	0.0450435	0.382325	FKBP1A;FKBP1B;FKBP4
c5.go.mf	GOMF_PHOSPHATIDYLETHANOLAMINE_BINDING	group	3	1591	10	18991	3.58096	0.0450435	0.382325	ESYT1;MAP1LC3A;PEBP1
c5.go.mf	GOMF_AROMATIC_AMINO_ACID_TRANSMEMBRANE_TRANSPORTER_ACTIVITY	group	3	1591	10	18991	3.58096	0.0450435	0.382325	SLC15A4;SLC3A2;SLC7A5
c5.go.mf	GOMF_CARBON_SULFUR_LYASE_ACTIVITY	group	3	1591	10	18991	3.58096	0.0450435	0.382325	GLO1;GSTM4;MGST3
c5.go.mf	GOMF_TAT_PROTEIN_BINDING	group	3	1591	10	18991	3.58096	0.0450435	0.382325	DNAJA1;GABARAPL1;NPM1
c5.go.mf	GOMF_RIBONUCLEASE_P_RNA_BINDING	group	3	1591	10	18991	3.58096	0.0450435	0.382325	POP4;POP7;RPP38
c5.go.mf	GOMF_INSULIN_RECEPTOR_SUBSTRATE_BINDING	group	3	1591	10	18991	3.58096	0.0450435	0.382325	GRB2;PRKCD;PTPN11
c5.go.bp	GOBP_VIRAL_GENOME_REPLICATION	group	16	1591	121	18991	1.57838	0.0454045	0.384258	BANF1;CDC42;HACD3;HSPA8;HTATSF1;IFIT1;ISG15;LAMTOR5;MX1;PHB;PPIA;PPIB;PPIH;TOP2B;VAPA;VCP
c5.go.bp	GOBP_POSITIVE_REGULATION_OF_PROTEOLYSIS_INVOLVED_IN_CELLULAR_PROTEIN_CATABOLIC_PROCESS	group	16	1591	121	18991	1.57838	0.0454045	0.384258	BBS7;BCAP31;DDA1;DDRGK1;HECTD1;HSPA1A;HSPBP1;MAGEF1;PLK2;PSMC1;PSMC4;SUMO1;TRIB2;UBE2V2;UBQLN1;VCP
c5.go.bp	GOBP_CELL_PROJECTION_ORGANIZATION	group	142	1591	1480	18991	1.14526	0.0454706	0.384258	ACTL6B;ACTR2;ADCYAP1;APOD;ARC;ARF1;ARF4;ARL3;ARPC2;ATL1;ATMIN;ATP1A3;ATP6V0D1;ATP6V1D;B9D1;BBS1;BBS7;BDNF;BLOC1S2;BRK1;CAMK2G;CAPRIN1;CCDC113;CCDC65;CDC42;CETN2;CFAP20;CFL1;CHN1;CIB1;CKAP5;CNTROB;CPNE6;CTNNA2;CYLD;DCTN1;DCTN2;DCTN3;DNM1L;DRC1;DYNC1H1;DYNLL1;DYNLRB1;ENC1;ENPP2;FAM98A;FBF1;FEZ1;FKBP1B;FKBP4;FN1;GAP43;GAS7;GLDN;GPM6A;GRB2;HSPA5;HSPB11;HYLS1;IFT22;IFT27;IL1RAPL1;INPP5F;ITM2C;KIF20B;KIF3A;LGALS1;LINGO1;LRRC4C;MAK;MEF2C;MIEN1;MKKS;MTR;NCAM2;NCDN;NDEL1;NDN;NEFL;NEGR1;NRXN1;NRXN3;NUBP1;PAFAH1B1;PAK1;PFN1;PFN2;PIP5K1A;PLK2;PLXNC1;PPP3CA;PRKCD;PTPN11;RAB11A;RAB3A;RAC1;RAC3;RASAL1;RASGRF1;RFX4;RGS2;RSPH1;S100A6;S100B;SERPINF1;SERPINI1;SLIT1;SNX10;SNX3;SOD1;SPAG6;SPP1;STMN1;STMN2;STMN4;STX1B;SYT2;TCHP;TMEM107;TMEM30A;TOP2B;TRAPPC4;TTC12;TTC8;TUBA1A;TUBA4A;TUBB;TUBB3;TUBB4A;TUBB4B;TUBG1;TXNDC15;UBB;UBE2V2;UST;VAPA;VDAC3;VPS35;WASL;YWHAG;YWHAH;ZPR1
c5.go.bp	GOBP_GLUCOSE_6_PHOSPHATE_METABOLIC_PROCESS	group	5	1591	24	18991	2.48677	0.0455843	0.384258	GPI;HK1;PGAM1;TALDO1;TKT
c5.go.bp	GOBP_NUCLEUS_LOCALIZATION	group	5	1591	24	18991	2.48677	0.0455843	0.384258	CDC42;DCTN1;DYNC1H1;PAFAH1B1;SLIT1
c5.go.bp	GOBP_ESTABLISHMENT_OF_PIGMENT_GRANULE_LOCALIZATION	group	5	1591	24	18991	2.48677	0.0455843	0.384258	BBS7;DCTN2;MKKS;RAB11A;RAB1A
c5.go.bp	GOBP_REGULATION_OF_MITOCHONDRIAL_FISSION	group	5	1591	24	18991	2.48677	0.0455843	0.384258	DNM1L;FIS1;MIEF1;PINK1;VPS35
c5.go.bp	GOBP_AMYLOID_FIBRIL_FORMATION	group	5	1591	24	18991	2.48677	0.0455843	0.384258	CRYAB;FKBP1A;PFDN1;PFDN2;PFDN6
c5.go.bp	GOBP_RESPONSE_TO_TUMOR_NECROSIS_FACTOR	group	34	1591	301	18991	1.34831	0.045622	0.384258	ASAH1;CIB1;CYLD;DHX9;ENDOG;GSS;GSTP1;HSPA1A;IGBP1;IKBKG;ILK;NOL3;PSMA3;PSMA5;PSMA7;PSMB1;PSMB2;PSMB3;PSMB5;PSMB6;PSMB7;PSMC1;PSMC4;PSMC6;PSMD4;PSMD5;PSMD7;PSMD8;PSME3;RORA;RPS3;STAT1;TMSB4X;TRAF5
c5.go.bp	GOBP_ORGANIC_ACID_TRANSMEMBRANE_TRANSPORT	group	19	1591	150	18991	1.51196	0.0456488	0.384258	ABCB1;ARL6IP1;ARL6IP5;CLN8;MPC1;MPC2;PER2;PRAF2;RGS2;RGS4;SLC15A4;SLC1A2;SLC1A4;SLC1A6;SLC25A11;SLC27A5;SLC38A1;SLC3A2;SLC7A5
c5.go.bp	GOBP_IMPORT_INTO_NUCLEUS	group	20	1591	160	18991	1.49206	0.046237	0.388042	APOD;CHP1;GEMIN8;HTATIP2;PHB2;PPP3CA;PRKAG1;PRKCD;RAN;RGPD8;RPAIN;RPL23;SNRPB;SNRPD1;SNRPD2;SNRPE;SNUPN;STAT3;TGFB1;ZPR1
c5.go.bp	GOBP_MEMBRANE_FUSION	group	20	1591	160	18991	1.49206	0.046237	0.388042	ANXA7;BET1;CHMP2B;CHMP3;CHP1;DNM1L;HUWE1;MFN1;MX1;NAPA;NAPG;NSF;NSFL1C;PPIA;RAB3A;STX12;STX16;STX1B;USE1;VAPA
c5.go.bp	GOBP_NEURAL_NUCLEUS_DEVELOPMENT	group	9	1591	57	18991	1.88471	0.0462888	0.388042	CALM3;CDC42;COX6B1;DYNLL1;HSPA5;INA;NDUFS3;YWHAH;YWHAQ
c5.go.bp	GOBP_REGULATION_OF_POSTSYNAPTIC_MEMBRANE_NEUROTRANSMITTER_RECEPTOR_LEVELS	group	9	1591	57	18991	1.88471	0.0462888	0.388042	AP2B1;ARC;ATAD1;CLSTN1;EPS15;HPCA;MX1;RAB11A;STX1B
c5.go.bp	GOBP_NEGATIVE_REGULATION_OF_LEUKOCYTE_MIGRATION	group	7	1591	40	18991	2.08889	0.0463271	0.388042	ADTRP;APOD;CD200;DDT;MIF;RIN3;WASL
c5.go.bp	GOBP_CELL_REDOX_HOMEOSTASIS	group	7	1591	40	18991	2.08889	0.0463271	0.388042	DDIT3;GCLC;GLRX2;PRDX1;PRDX5;TXN;TXN2
c5.go.bp	GOBP_REGULATION_OF_CYTOSKELETON_ORGANIZATION	group	51	1591	480	18991	1.26826	0.0465672	0.389732	ACTG1;ACTR2;ARF1;ARHGEF10;ARPC2;ARPC3;ARPC5L;BAIAP2L2;BRK1;CDC42;CHMP2A;CHMP2B;CHMP4B;CHMP5;CIB1;CKAP5;CLTC;CTNNA2;CYLD;DCTN1;DSTN;DYNC1H1;FKBP4;GRB2;HAX1;HNRNPU;HSPA1A;MAPRE3;MET;MKKS;NPM1;NUBP1;PAK1;PFDN2;PFN1;PFN2;PHLDB2;PRKCD;RAC1;RAC3;RGCC;RGS4;RPS3;STMN1;STMN2;STMN4;TMSB10;TMSB4X;TRIM37;TUBB4A;WASL
c5.go.bp	GOBP_REGULATION_OF_DNA_REPAIR	group	15	1591	112	18991	1.59864	0.0468985	0.391117	ACTR2;DHX9;MAGEF1;MGMT;NUDT16;OTUB1;PARP1;PRKCG;RPA2;RPS3;TERF2;TERF2IP;TP53BP1;UBE2N;UBE2V2
c5.go.bp	GOBP_CELLULAR_RESPONSE_TO_HEAT	group	15	1591	112	18991	1.59864	0.0468985	0.391117	ATP2A2;BAG1;CAMK2G;CRYAB;EIF2S1;FKBP4;HSBP1;HSPA1A;HSPA8;PTGES3;RPA2;RPA3;SLU7;SUMO1;VCP
c5.go.cc	GOCC_MIDBODY	group	22	1591	180	18991	1.45891	0.0469277	0.391117	AGBL5;ALKBH4;ARL3;ARL8B;CCDC124;CDC42;CHMP4B;CYLD;DCTN3;ERH;EXOC1;HNRNPU;HSP90B1;HSPA5;KIF20B;MAK;MAPRE3;NAT10;RALB;RAN;RASGEF1B;SCCPDH
c5.go.bp	GOBP_PROTEIN_IMPORT	group	23	1591	190	18991	1.44495	0.047073	0.391117	APOD;CHP1;HSPA4;HSPA8;HSPD1;LAMP2;PHB2;PPP3CA;PRKCD;RAN;RGPD8;RPAIN;RPL23;SNUPN;STAT3;TGFB1;TIMM17A;TIMM17B;TIMM50;TOMM20;TOMM22;TOMM7;ZPR1
c5.go.bp	GOBP_RRNA_MODIFICATION	group	6	1591	32	18991	2.2381	0.0470862	0.391117	NAT10;NHP2;NOP10;RPUSD2;RPUSD3;TRMT112
c5.go.bp	GOBP_LONG_CHAIN_FATTY_ACID_BIOSYNTHETIC_PROCESS	group	6	1591	32	18991	2.2381	0.0470862	0.391117	ACOT7;ASAH2B;CYP2E1;GPX4;GSTM4;GSTP1
c5.go.bp	GOBP_MANNOSYLATION	group	6	1591	32	18991	2.2381	0.0470862	0.391117	ALG11;ALG8;B4GAT1;DPM2;POMGNT2;TMTC4
c5.go.bp	GOBP_POSITIVE_REGULATION_OF_VIRAL_LIFE_CYCLE	group	6	1591	32	18991	2.2381	0.0470862	0.391117	CHMP2A;CHMP2B;CHMP3;CHMP4B;LGALS1;VAPA
c5.go.cc	GOCC_LUMENAL_SIDE_OF_MEMBRANE	group	6	1591	32	18991	2.2381	0.0470862	0.391117	BCAP31;HLA-A;HLA-B;HLA-C;HLA-DQB1;HSPA8
c5.go.mf	GOMF_KINASE_INHIBITOR_ACTIVITY	group	10	1591	66	18991	1.80856	0.047117	0.391117	CHP1;CIB1;DUS2;GSKIP;NPM1;PPP1R1B;PRKAR1A;TRIB2;YWHAB;YWHAG
c5.go.bp	GOBP_RNA_PHOSPHODIESTER_BOND_HYDROLYSIS_ENDONUCLEOLYTIC	group	11	1591	75	18991	1.75069	0.0472235	0.391682	ELAC2;ENDOG;ENDOV;EXOG;NUDT16;POP4;POP7;RNASE1;RNASEK;RPP38;TBL3
c5.go.bp	GOBP_REGULATION_OF_VIRAL_LIFE_CYCLE	group	18	1591	141	18991	1.52381	0.0475719	0.39425	BANF1;CHMP2A;CHMP2B;CHMP3;CHMP4B;HACD3;IFIT1;ISG15;LGALS1;LY6E;MX1;PPIA;PPIH;SNX3;TOP2B;TRIM22;TRIM25;VAPA
c5.go.bp	GOBP_POSITIVE_REGULATION_OF_CELL_PROJECTION_ORGANIZATION	group	36	1591	323	18991	1.33039	0.0479451	0.39702	ACTR2;ADCYAP1;ARPC2;ATMIN;BDNF;BRK1;CAPRIN1;CDC42;DNM1L;DYNLL1;ENC1;ENPP2;FAM98A;FEZ1;FKBP1B;FN1;GPM6A;HSPA5;IL1RAPL1;MIEN1;NDEL1;NEFL;NEGR1;PAK1;PFN1;PLXNC1;RAB11A;RAC1;RGS2;SERPINF1;SERPINI1;SNX3;STMN2;TMEM30A;UBE2V2;WASL
c5.go.bp	GOBP_DICARBOXYLIC_ACID_CATABOLIC_PROCESS	group	4	1591	17	18991	2.80859	0.048348	0.398088	ACOT8;ADHFE1;GOT1;GOT2
c5.go.bp	GOBP_CALCIUM_ION_REGULATED_EXOCYTOSIS_OF_NEUROTRANSMITTER	group	4	1591	17	18991	2.80859	0.048348	0.398088	ATP2A2;STX1B;SYT2;SYT5
c5.go.bp	GOBP_COPPER_ION_HOMEOSTASIS	group	4	1591	17	18991	2.80859	0.048348	0.398088	ARF1;ATOX1;CUTC;SCO1
c5.go.bp	GOBP_RELAXATION_OF_CARDIAC_MUSCLE	group	4	1591	17	18991	2.80859	0.048348	0.398088	ATP1A1;ATP2A2;PDE4D;RGS2
c5.go.mf	GOMF_TRANSLATION_ELONGATION_FACTOR_ACTIVITY	group	4	1591	17	18991	2.80859	0.048348	0.398088	EEF1B2;EIF5A2;TSFM;TUFM
c5.go.mf	GOMF_MHC_CLASS_I_PROTEIN_BINDING	group	4	1591	17	18991	2.80859	0.048348	0.398088	BCAP31;TUBB;TUBB4B;VCP
c5.go.mf	GOMF_CERAMIDE_BINDING	group	4	1591	17	18991	2.80859	0.048348	0.398088	CLN8;LAPTM4B;VDAC1;VDAC2
c5.go.cc	GOCC_GOLGI_APPARATUS_SUBCOMPARTMENT	group	84	1591	839	18991	1.19507	0.0487479	0.401057	AGPAT3;AP1S1;AP1S2;AP4M1;APOO;ARF1;ARF3;ARL3;ATL1;B3GALNT1;B3GAT2;B4GAT1;BCAP31;BET1;CA4;CD59;CDC42;CHID1;CHP1;CHPF;CLCN3;CLSTN1;CLSTN3;CLTA;CLTC;COPE;CTSZ;CYP2E1;CYTH2;DNM1L;DPY30;GABARAPL2;GOLGA7;GOLGA8B;GOLT1B;GOPC;HLA-A;HLA-B;HLA-C;HLA-DQB1;HUWE1;IFT27;ITM2B;MBTPS2;MCFD2;NAPA;NDFIP1;NOSIP;NSF;NSFL1C;OPTN;PARM1;PCSK1N;PJA2;PREPL;PTGES2;RAB11A;RAB14;RAB1A;RAB33A;RAB6A;RABEPK;RAC1;RBFOX1;RHEB;SAR1A;SCOC;SLC35B1;SLC35B4;STX12;STX16;SULF2;TGOLN2;TMED9;TMEM59;TRAPPC1;TRAPPC4;TRAPPC6A;TRAPPC6B;USP6NL;UST;VAPA;YIF1A;YIPF1
c5.go.bp	GOBP_SMALL_MOLECULE_CATABOLIC_PROCESS	group	45	1591	418	18991	1.28503	0.049043	0.403159	ABAT;ACAT2;ACOT8;ADAL;ADHFE1;ADTRP;AKR1A1;ALDH5A1;BCAT1;BCKDK;CRYM;CYP26B1;ECH1;ENO1;ENO2;ESD;ETFB;ETFDH;GCSH;GOT1;GOT2;GPI;HAGH;HK1;HMGCL;INPP1;MCCC2;MECR;NUDT16;OXCT1;PARK7;PCBD1;PFKP;PGAM1;PGK1;PGM1;PGM2L1;PHYH;PNKD;SLC25A44;SLC27A2;SRD5A3;SULT1A1;TPI1;TXN2
c5.go.bp	GOBP_REGULATION_OF_TRANS_SYNAPTIC_SIGNALING	group	43	1591	397	18991	1.29287	0.0492188	0.404278	ADCYAP1;ARC;ARF1;ATAD1;ATF4;ATP2A2;BDNF;CALB1;CALM3;CLSTN1;CLSTN3;DLGAP1;DNM1L;FABP5;FGF14;GRIN1;GRM5;KCTD13;KRAS;LRRC4C;MEF2C;NCDN;NPTX2;NRGN;NRXN1;PINK1;PLK2;PNKD;PPP3CA;PREPL;PRKCG;RAB11A;RAB3A;RASGRF1;RGS4;SLC24A2;SNCG;STX1B;STXBP5L;SYP;VGF;YWHAG;YWHAH
c5.go.bp	GOBP_INTRACILIARY_TRANSPORT	group	8	1591	49	18991	1.94882	0.0493581	0.404768	ARL3;DYNLL1;DYNLRB1;HSPB11;IFT22;IFT27;KIF3A;MAK
c5.go.bp	GOBP_PURINE_CONTAINING_COMPOUND_CATABOLIC_PROCESS	group	8	1591	49	18991	1.94882	0.0493581	0.404768	ACOT7;ADAL;DNPH1;GDA;HINT1;NUDT16;PDE4D;PDE5A
c5.go.bp	GOBP_POSITIVE_REGULATION_OF_GENE_EXPRESSION	group	97	1591	983	18991	1.17787	0.0496293	0.406665	ACTG1;ADCYAP1;ADTRP;ANK2;ATF4;ATP6AP2;C1QBP;C1QTNF4;CD200;CDC123;CIRBP;CITED2;COA3;CYP26B1;DDIT3;DDRGK1;DDT;DHX9;EGR1;EIF3D;EIF5A2;ENO1;ERP29;F12;FAM98A;FGF22;FN1;GPI;HK1;HLA-A;HNRNPC;HNRNPU;HSPA1A;HSPA8;HSPD1;IL17RA;IL1RAP;KRAS;KRT17;LAMTOR5;LARP6;LPL;MAPK13;MEF2C;MIF;MRPS27;NAT10;NCL;NPM1;PARK7;PDE4D;PHB;PINK1;POLR2E;POLR2G;POLR2K;POLR3A;POLR3F;POLR3GL;POLR3K;PPP3CA;PRKAG1;PRPF19;PTPN11;RBM3;RBP4;RGCC;RORA;RPL23;RPS3;RPS4X;RPS7;RPS9;RPUSD3;SLC7A5;SNW1;SOD1;SRSF5;STAT1;STAT3;SULF2;TBP;TERF2;TGFB1;TIMM17A;TP53BP1;TRIM16;TRMT10C;TRUB2;TUSC2;TXK;VPS35;WBP2;XBP1;XRCC5;XRCC6;ZPR1

### Sheet: Page5_e34.ctrl.up
System	GOsets	Ex.e34.ctrl.up	Overlap.Size	Ex.e34.ctrl.up.Size	GOsets.Size	Background.Size	FE	Pvalue	P.adj	Overlap.Items
c5.go.cc	GOCC_SYNAPSE	group	156	862	1231	18991	2.79195	6.11803e-33	6.22632e-29	ABHD6;ADAM23;ADCY8;AMPH;APP;ARHGAP44;ASIC2;BCL11A;BMPR2;CACNA1A;CACNA1B;CACNA1C;CACNA1E;CACNB2;CACNG2;CADM1;CADPS;CADPS2;CALM1;CAMK1;CAMK2B;CDH11;CDH2;CDH8;CDH9;CLSTN2;CNGB1;CNTN1;CNTN5;CNTNAP4;CPEB3;CRTC1;CTBP2;DLGAP3;DMD;DNM2;DSCAM;DSCAML1;DTNB;EEF1A2;EEF2K;ELAVL1;EPB41;EPHA7;ERBB4;ERC1;ERC2;FCHSD2;GABBR2;GABRA3;GABRA5;GABRB1;GABRB3;GABRG3;GNAQ;GPC6;GPHN;GRIA1;GRIA2;GRIA3;GRID1;GRIK3;GRIP1;GRM1;GRM2;GRM5;GRM7;HDAC4;HTR1E;IGSF11;IGSF21;IQSEC3;ITPKA;ITSN2;KCND3;KCNH1;KCNIP3;KCNMB4;KCNQ2;KCNQ3;KIRREL3;LHFPL4;LRFN2;LRFN4;LRP4;LRRC4C;LZTS1;MAP1B;MCTP1;MCTP2;MDGA1;MKLN1;MYRIP;NEFH;NEURL1;NLGN1;NOVA1;NRXN2;NSF;NTNG1;OPRD1;OPRK1;PALM;PCDH17;PDZRN3;PNISR;PPM1H;PPP1R9A;PPP3CA;PPP3CC;PRKAR2B;PRKCB;PTCHD1;PTK2B;PTPRA;PTPRN2;PTPRS;RAB10;RAB11A;RAB26;RAPGEF4;RIMS1;RNF216;RTN3;RTN4;SDK2;SH3GL1;SH3GL2;SH3GL3;SHISA6;SHISA9;SLC17A5;SLC1A6;SLC8A1;SNAP25;SNAP91;SOS1;SPOCK1;SRCIN1;STXBP5;SYN3;SYNJ2;SYNPO;SYNPR;SYT2;TANC2;TIAM2;TMEM163;TNIK;UNC13C;UNC5C;UTRN;VTI1A;VWC2;WNT7A;ZMYND8
c5.go.cc	GOCC_POSTSYNAPSE	group	85	862	588	18991	3.1848	1.17929e-21	6.00082e-18	ABHD6;ADCY8;APP;ARHGAP44;ASIC2;BCL11A;BMPR2;CACNA1C;CACNG2;CAMK1;CDH2;CDH9;CLSTN2;CNTN1;CPEB3;CRTC1;DLGAP3;DMD;DNM2;EEF2K;ELAVL1;EPB41;EPHA7;ERBB4;GABBR2;GABRA3;GABRA5;GABRB1;GABRB3;GABRG3;GPHN;GRIA1;GRIA2;GRIA3;GRID1;GRIK3;GRIP1;GRM1;GRM2;GRM5;GRM7;IGSF11;IGSF21;IQSEC3;ITPKA;KCND3;KCNH1;LHFPL4;LRFN2;LRFN4;LRP4;LRRC4C;LZTS1;MAP1B;MKLN1;NEFH;NEURL1;NLGN1;NSF;OPRD1;PALM;PCDH17;PPP1R9A;PPP3CA;PRKAR2B;PTK2B;PTPRS;RAB11A;RNF216;RTN4;SH3GL1;SH3GL3;SHISA6;SHISA9;SLC8A1;SNAP25;SOS1;SPOCK1;SRCIN1;SYN3;SYNPO;TANC2;TNIK;UTRN;ZMYND8
c5.go.bp	GOBP_SYNAPTIC_SIGNALING	group	92	862	683	18991	2.96762	3.32586e-21	1.12824e-17	ABHD6;ADCY8;AMPH;APP;ASIC2;CACNA1A;CACNA1B;CACNA1E;CACNB2;CACNG2;CADPS;CADPS2;CALM1;CAMK2B;CDH11;CDH2;CDH8;CELF4;CLSTN2;CNTNAP4;CPEB3;CRTC1;CTBP2;CUX2;DLGAP3;DTNB;ERC1;ERC2;FCHSD2;GABBR2;GABRA3;GABRA5;GABRB1;GABRB3;GABRG3;GNAQ;GRIA1;GRIA2;GRID1;GRIK3;GRM1;GRM2;GRM5;GRM7;HTR1E;IGSF11;ITPKA;KCNMB4;KCNQ2;KCNQ3;LRFN2;LRRC4C;LZTS1;MAP1B;MCTP1;MCTP2;NEURL1;NEUROD2;NLGN1;NOVA1;NRXN2;NTNG1;OPRK1;PCDH17;PPP1R9A;PPP3CA;PRKAR2B;PRKCB;PRKCE;PTCHD1;PTK2B;PTPRA;PTPRN2;PTPRS;RAB11A;RAB26;RIMS1;RNF216;SH3GL1;SHISA6;SHISA9;SLC1A6;SLC24A2;SNAP25;STXBP5;SYN3;SYT2;TSHZ3;UNC13C;VGF;WNT7A;ZMYND8
c5.go.cc	GOCC_SYNAPTIC_MEMBRANE	group	62	862	360	18991	3.79428	6.8692e-20	1.58418e-16	ABHD6;ADAM23;ADCY8;CACNA1C;CACNG2;CDH2;CDH8;CDH9;CLSTN2;CNTN1;CNTN5;CNTNAP4;DMD;DNM2;EPHA7;ERBB4;ERC1;ERC2;GABBR2;GABRA3;GABRA5;GABRB1;GABRB3;GABRG3;GPHN;GRIA1;GRIA2;GRIA3;GRID1;GRIK3;GRIP1;GRM1;GRM2;GRM5;GRM7;IGSF21;ITSN2;KCND3;KCNH1;LHFPL4;LRFN2;LRFN4;LRP4;LRRC4C;LZTS1;NLGN1;NTNG1;OPRD1;PALM;PCDH17;PTPRA;PTPRS;RIMS1;SHISA6;SHISA9;SLC1A6;SLC8A1;SNAP25;SNAP91;STXBP5;UNC13C;UTRN
c5.go.cc	GOCC_NEURON_PROJECTION	group	133	862	1282	18991	2.28562	7.78316e-20	1.58418e-16	ADCY8;AGBL4;APP;ARHGAP44;ASIC2;ATP8A2;ATXN10;BASP1;BCL11B;BMPR2;BPTF;CACNA1C;CACNG2;CALM1;CAMK2B;CDH2;CDH8;CDK5R2;CLSTN2;CNGB1;CNTN3;COBL;CPEB3;CRHR1;CRTC1;DAB2IP;DMD;DNM2;DOCK4;DSCAM;DSCAML1;EEF2K;ELAVL4;EPHA5;EPHA7;ERC2;EXOC6;FCHSD2;GABBR2;GABRA3;GABRA5;GABRB1;GABRB3;GABRG3;GIGYF2;GNAQ;GPHN;GRIA1;GRIA2;GRIA3;GRIK3;GRIP1;GRM1;GRM2;GRM5;GRM7;HCN1;HSP90AB1;HTR1E;IGF1R;ITPKA;KCND3;KCNH1;KCNIP3;KCNQ2;KCNQ3;KIRREL3;KLHL1;LHFPL4;LMTK3;LRP4;LZTS1;MAK;MAP1B;MAP2K4;MAP6;MYO1D;MYRIP;NAV1;NCAM1;NCAM2;NCOA1;NEFH;NEURL1;NIN;NLGN1;NSF;OPRD1;OPRK1;ORAI2;OSBP2;PACRG;PALM;PCSK2;PLS1;PPP1R9A;PPP3CA;PRKAR2B;PRKCB;PTK2B;PTPRN2;PTPRS;RAB11A;RTN4RL2;SBF2;SCN3A;SDCCAG8;SEMA3A;SH3GL2;SHISA6;SHISA9;SLC8A1;SNAP25;SPATA7;SPOCK1;SPTBN4;SRCIN1;SYNPO;SYNPR;SYT2;TANC2;TENM3;TENM4;TIAM2;TRAK2;TSHZ3;TTLL7;UNC13C;UNC5C;UTRN;VTI1A;WRN;ZMYND8
c5.go.cc	GOCC_NEURON_TO_NEURON_SYNAPSE	group	59	862	331	18991	3.92703	9.9062e-20	1.68026e-16	ADCY8;ARHGAP44;BCL11A;BMPR2;CACNA1C;CACNG2;CAMK1;CDH2;CLSTN2;CPEB3;CRTC1;DLGAP3;DNM2;EEF2K;EPB41;EPHA7;ERBB4;GPHN;GRIA1;GRIA2;GRID1;GRIP1;GRM1;GRM5;GRM7;IGSF11;IQSEC3;KCND3;KCNH1;LRFN2;LRFN4;LRP4;LRRC4C;LZTS1;MAP1B;NEFH;NEURL1;NLGN1;NSF;OPRD1;PALM;PPP1R9A;PTK2B;PTPRS;RAPGEF4;RTN4;SH3GL1;SH3GL2;SH3GL3;SHISA6;SHISA9;SLC8A1;SOS1;SPOCK1;SRCIN1;STXBP5;SYN3;SYNPO;TNIK
c5.go.bp	GOBP_REGULATION_OF_TRANS_SYNAPTIC_SIGNALING	group	64	862	397	18991	3.55165	5.78241e-19	8.40681e-16	ABHD6;ADCY8;APP;CACNA1A;CACNA1B;CACNB2;CACNG2;CALM1;CAMK2B;CDH11;CDH2;CELF4;CLSTN2;CNTNAP4;CPEB3;CRTC1;CUX2;DLGAP3;ERC1;ERC2;GRIA1;GRID1;GRIK3;GRM1;GRM2;GRM5;GRM7;IGSF11;ITPKA;KCNMB4;LRFN2;LRRC4C;LZTS1;MAP1B;MCTP1;MCTP2;NEURL1;NEUROD2;NLGN1;NTNG1;PCDH17;PPP1R9A;PPP3CA;PRKAR2B;PRKCB;PRKCE;PTK2B;PTPRA;PTPRS;RAB11A;RAB26;RIMS1;SH3GL1;SHISA6;SHISA9;SLC24A2;SNAP25;STXBP5;SYN3;TSHZ3;UNC13C;VGF;WNT7A;ZMYND8
c5.go.bp	GOBP_NEURON_DIFFERENTIATION	group	130	862	1305	18991	2.19469	6.55193e-18	8.33488e-15	AGBL4;AGTPBP1;APP;ARFGEF1;ARHGAP44;ATP8A2;ATXN10;BAIAP2;BCL11A;BCL11B;BMPR2;CAMK1;CAMK1D;CAMK2B;CBFA2T2;CCDC88A;CDH11;CDH2;CEBPB;CHD5;CNGB1;CNTN1;COBL;CPEB3;CRK;CRTC1;CUX1;CUX2;DAB2IP;DGKG;DNM2;DNMT3A;DOK5;DSCAM;DSCAML1;EEF2K;EPHA5;EPHA7;ERBB4;FRY;FSTL4;GAB1;GABRA5;GABRB1;GBA;GFRA1;GRIP1;HCN1;HDAC9;HSP90AB1;ID2;ISLR2;ITPKA;ITSN2;JAM3;KIRREL3;KLHL1;LAMB1;LINGO1;LRP4;LRRC4C;LRTM1;LZTS1;MAP1B;MAP2K1;MAP6;MDGA1;MDGA2;MYT1L;NCAM1;NCAM2;NCOA1;NEFH;NEO1;NEURL1;NEUROD2;NIN;NLGN1;NR4A2;NTM;NTNG1;PLS1;PLXNA4;PPP1R9A;PPP3CA;PRKG1;PTK2B;PTPRA;PTPRS;RAB10;RAB11A;RARB;RB1;RERE;RIMS1;RORA;RTN4;RTN4RL2;RYK;SDK2;SEC24B;SEMA3A;SEMA3E;SEMA6D;SH3GL2;SH3GL3;SLIT2;SNAP25;SOS1;SPOCK1;SPTBN4;SRCIN1;SYT2;TANC2;TAOK3;TCF4;TENM3;TENM4;TIAM2;TNIK;TOX;TRAK2;UNC5C;UNC5D;VWC2;WDPCP;WNT7A;ZEB1;ZFHX3;ZMYND8
c5.go.bp	GOBP_SYNAPSE_ORGANIZATION	group	60	862	384	18991	3.44239	3.49753e-17	3.95492e-14	APP;ARHGAP44;ASIC2;CACNB2;CACNG2;CAMK1;CAMK2B;CDH2;CDH8;CDH9;CLSTN2;CNTN5;CTBP2;CUX2;DAB2IP;DLGAP3;DSCAM;EEF2K;EPHA7;ERBB4;ERC1;ERC2;GABRB3;GPC6;GPHN;GRM5;IGF1R;IGSF21;ITPKA;KIRREL3;LHFPL4;LINGO2;LRFN2;LRFN4;LRP4;LRRC4C;MAP1B;MDGA1;NEFH;NEURL1;NEUROD2;NLGN1;NRXN2;NTNG1;PALM;PCDH17;PDZRN3;PPP1R9A;PTPRS;RYK;SDK2;SEMA3E;SHISA6;SRCIN1;SYNPO;TANC2;UNC13C;UTRN;WNT7A;ZMYND8
c5.go.bp	GOBP_NEURON_DEVELOPMENT	group	111	862	1068	18991	2.28977	1.19701e-16	1.2182e-13	AGBL4;APP;ARFGEF1;ARHGAP44;ATP8A2;ATXN10;BAIAP2;BCL11A;BCL11B;BMPR2;CAMK1;CAMK1D;CAMK2B;CBFA2T2;CCDC88A;CDH11;CDH2;CNGB1;CNTN1;COBL;CPEB3;CRK;CRTC1;CUX1;CUX2;DAB2IP;DGKG;DNM2;DOK5;DSCAM;DSCAML1;EEF2K;EPHA5;EPHA7;FRY;FSTL4;GAB1;GABRA5;GABRB1;GFRA1;GRIP1;HCN1;HSP90AB1;ISLR2;ITPKA;ITSN2;JAM3;KIRREL3;KLHL1;LAMB1;LINGO1;LRP4;LRRC4C;LRTM1;LZTS1;MAP1B;MAP2K1;MAP6;MYT1L;NCAM1;NCAM2;NEFH;NEO1;NEURL1;NEUROD2;NIN;NLGN1;NR4A2;NTM;NTNG1;PLS1;PLXNA4;PPP1R9A;PPP3CA;PRKG1;PTK2B;PTPRA;PTPRS;RAB10;RAB11A;RB1;RERE;RIMS1;RTN4;RTN4RL2;RYK;SEC24B;SEMA3A;SEMA3E;SEMA6D;SH3GL2;SLIT2;SNAP25;SOS1;SPOCK1;SPTBN4;SRCIN1;SYT2;TANC2;TAOK3;TENM3;TENM4;TIAM2;TNIK;TOX;TRAK2;UNC5C;UNC5D;WDPCP;WNT7A;ZMYND8
c5.go.bp	GOBP_NEUROGENESIS	group	140	862	1547	18991	1.99378	1.02727e-15	9.50409e-13	AGBL4;AGTPBP1;APP;ARFGEF1;ARHGAP44;ASTN2;ATP8A2;ATXN10;BAIAP2;BCL11A;BCL11B;BMPR2;CAMK1;CAMK1D;CAMK2B;CBFA2T2;CCDC88A;CDH11;CDH2;CDK5R2;CEBPB;CHD5;CNGB1;CNTN1;COBL;CPEB3;CRK;CRTC1;CUX1;CUX2;DAB2IP;DGKG;DNM2;DNMT3A;DOK5;DSCAM;DSCAML1;EEF2K;EPHA5;EPHA7;ERBB4;FRY;FSTL4;GAB1;GABRA5;GABRB1;GBA;GFRA1;GRIP1;HCN1;HDAC9;HSP90AB1;ID2;IL34;ISLR2;ITPKA;ITSN2;JAM3;KIRREL3;KLHL1;LAMB1;LINGO1;LRP4;LRRC4C;LRTM1;LZTS1;MAP1B;MAP2K1;MAP6;MDGA1;MDGA2;MYT1L;NAV1;NAV2;NCAM1;NCAM2;NCOA1;NEFH;NEO1;NEURL1;NEUROD2;NIN;NIPBL;NLGN1;NR4A2;NTM;NTNG1;PLS1;PLXNA4;PPP1R9A;PPP3CA;PRKG1;PTK2B;PTPRA;PTPRS;RAB10;RAB11A;RARB;RB1;RERE;RIMS1;RORA;RTN4;RTN4RL2;RYK;SDCCAG8;SDK2;SEC24B;SEMA3A;SEMA3E;SEMA6D;SH3GL2;SH3GL3;SLIT2;SNAP25;SOS1;SOX5;SPOCK1;SPTBN4;SRCIN1;SYT2;TANC2;TAOK3;TCF4;TENM3;TENM4;TIAM2;TNIK;TOX;TRAK2;TRPC4;UNC5C;UNC5D;VWC2;WDPCP;WNT7A;ZEB1;ZFHX3;ZMYND8;ZNF609
c5.go.cc	GOCC_PRESYNAPSE	group	65	862	473	18991	3.02756	1.13054e-15	9.58789e-13	ADAM23;ADCY8;AMPH;APP;ARHGAP44;CACNB2;CADPS;CADPS2;CALM1;CDH2;CDH8;CDH9;CNGB1;CNTN1;CNTN5;CNTNAP4;CTBP2;DNM2;ERBB4;ERC1;ERC2;GABRA5;GRIA1;GRIK3;GRM2;GRM7;IGSF21;ITSN2;KCNH1;KCNIP3;KIRREL3;MCTP1;MCTP2;NLGN1;NRXN2;NTNG1;OPRD1;PCDH17;PNISR;PPP3CC;PRKCB;PTPRN2;PTPRS;RAB10;RAB26;RIMS1;SH3GL1;SH3GL2;SH3GL3;SLC17A5;SLC1A6;SLC8A1;SNAP25;SNAP91;SRCIN1;STXBP5;SYN3;SYNJ2;SYNPR;SYT2;TMEM163;TNIK;UNC13C;VTI1A;WNT7A
c5.go.bp	GOBP_CELL_MORPHOGENESIS	group	102	862	974	18991	2.30718	1.45918e-15	1.14232e-12	AGO4;APP;ARHGAP44;ARHGEF28;ARL13B;ASXL1;ATP8A2;BAIAP2;BCL11A;BCL11B;BMPR2;CAMK2B;CDH11;CDH2;CDH22;CDH6;CDH8;CDH9;CFDP1;COBL;CRK;CUL3;CUX1;CUX2;DAB2IP;DLC1;DNM2;DOK5;DSCAM;DSCAML1;EEF2K;EPB41;EPHA5;EPHA7;FAM171A1;FER;FMNL1;FRY;FSTL4;GAB1;GFRA1;GRIP1;HSP90AB1;ISLR2;ITPKA;ITSN2;KIRREL3;LAMB1;LINGO1;LRP4;LRRC4C;LRTM1;LZTS1;MAP1B;MAP2K1;MAP6;MKLN1;NCAM1;NEFH;NEO1;NIN;NLGN1;NR4A2;NTNG1;PALM;PLS1;PLXNA4;PPP1R9A;PPP3CA;PTK2B;PTPRA;PTPRS;RAB10;RAB11A;RB1;RERE;RIMS1;RTN4;RYK;SCFD1;SEC24B;SEMA3A;SEMA3E;SEMA6D;SH3GL2;SHROOM3;SIPA1L3;SLIT2;SOS1;SPTBN4;SRCIN1;SYT2;TANC2;TAOK3;TIAM2;TMEFF2;TNIK;TRAK2;UNC5C;UNC5D;WDPCP;WNT7A
c5.go.cc	GOCC_DENDRITIC_TREE	group	75	862	603	18991	2.74021	1.63068e-15	1.18539e-12	ADCY8;APP;ARHGAP44;ASIC2;ATXN10;BMPR2;BPTF;CACNA1C;CLSTN2;COBL;CPEB3;CRTC1;DAB2IP;DNM2;DSCAM;EEF2K;ELAVL4;EPHA5;EPHA7;GABRA3;GABRA5;GABRB1;GABRG3;GIGYF2;GPHN;GRIA1;GRIA2;GRIA3;GRIK3;GRIP1;GRM1;GRM2;GRM7;HCN1;HSP90AB1;HTR1E;ITPKA;KCND3;KCNH1;KCNIP3;KIRREL3;KLHL1;LHFPL4;LMTK3;LRP4;LZTS1;MAP1B;MAP2K4;MAP6;MYO1D;NEURL1;NIN;NLGN1;NSF;OPRD1;OSBP2;PALM;PCSK2;PPP1R9A;PPP3CA;PRKAR2B;PTK2B;RTN4RL2;SEMA3A;SH3GL2;SHISA6;SHISA9;SLC8A1;SRCIN1;SYNPO;TANC2;TRAK2;TTLL7;UNC5C;ZMYND8
c5.go.cc	GOCC_GLUTAMATERGIC_SYNAPSE	group	49	862	298	18991	3.6226	3.85375e-15	2.61464e-12	ABHD6;ADAM23;ADCY8;ARHGAP44;CACNG2;CADPS;CADPS2;CAMK1;CDH11;CDH8;CLSTN2;CRTC1;CTBP2;DLGAP3;DNM2;ELAVL1;EPHA7;ERBB4;ERC2;GPC6;GRIA1;GRID1;GRIK3;GRIP1;GRM1;LRFN4;LRRC4C;NLGN1;NTNG1;PCDH17;PPM1H;PPP1R9A;PPP3CA;PPP3CC;PRKAR2B;PTK2B;PTPRS;RAB11A;RNF216;SH3GL1;SH3GL2;SH3GL3;SHISA6;SHISA9;SLC1A6;SNAP25;SYN3;TNIK;WNT7A
c5.go.cc	GOCC_SOMATODENDRITIC_COMPARTMENT	group	89	862	808	18991	2.42672	5.77081e-15	3.67059e-12	ADCY8;APP;ARHGAP44;ASIC2;ASTN2;ATXN10;BMPR2;BPTF;CACNA1A;CACNA1C;CACNG2;CLSTN2;COBL;CPEB3;CRTC1;DAB2IP;DNM2;DSCAM;EEF1A2;EEF2K;ELAVL4;EPHA5;EPHA7;GABRA3;GABRA5;GABRB1;GABRG3;GIGYF2;GPHN;GRIA1;GRIA2;GRIA3;GRIK3;GRIP1;GRM1;GRM2;GRM7;HCN1;HSP90AB1;HTR1E;ITPKA;KCND3;KCNH1;KCNIP3;KIRREL3;KLHL1;LHFPL4;LMTK3;LRP4;LZTS1;MAP1B;MAP2K4;MAP6;MYO1D;NEURL1;NIN;NLGN1;NSF;OPRD1;OSBP2;PALM;PCSK2;PDE1A;PDE1C;PPP1R9A;PPP3CA;PRKAR2B;PTK2B;PTPRS;RTN4;RTN4RL2;SEMA3A;SH3GL2;SHISA6;SHISA9;SLC8A1;SNAP25;SOS1;SPTBN4;SRCIN1;SYNPO;TANC2;TIAM2;TOP1;TRAK2;TTLL7;UNC5C;VTI1A;ZMYND8
c5.go.cc	GOCC_INTRINSIC_COMPONENT_OF_SYNAPTIC_MEMBRANE	group	32	862	136	18991	5.18384	8.94323e-15	5.35384e-12	ABHD6;ADAM23;ADCY8;CACNG2;CDH2;CDH9;CLSTN2;CNTN1;CNTN5;EPHA7;ERBB4;GABRA3;GABRA5;GABRG3;GPHN;GRIA1;GRID1;GRM2;KCND3;LRFN2;LRFN4;LRRC4C;NLGN1;NTNG1;OPRD1;PCDH17;PTPRA;PTPRS;SHISA6;SHISA9;SLC1A6;SLC8A1
c5.go.bp	GOBP_REGULATION_OF_CELL_PROJECTION_ORGANIZATION	group	72	862	594	18991	2.67046	2.34312e-14	1.32477e-11	ARHGAP44;ATP8A2;BCAS3;BCL11A;BMPR2;CAMK1;CAMK1D;CAMK2B;CBFA2T2;CCDC88A;CDH2;CDKL1;CNTN1;COBL;CRK;CROCC;CRTC1;CUX1;CUX2;DAB2IP;DGKG;DNM2;DSCAM;EEF2K;EPHA7;FER;FSTL4;GRIP1;HDAC4;ISLR2;ITPKA;LINGO1;LRP4;LRRC4C;LZTS1;MAK;MAP1B;MAP2K1;MAP6;NEURL1;NIN;NLGN1;NTNG1;PALM;PLS1;PLXNA4;PPP1R16B;PPP1R9A;PPP3CA;PTK2B;PTPRS;RAB11A;RTN4;RTN4RL2;RYK;SDCCAG8;SEMA3A;SEMA3E;SEMA6D;SLIT2;SNAP25;SPOCK1;SRCIN1;TANC2;TENM3;TIAM2;TNIK;TOX;TRAK2;WDPCP;WNT7A;ZMYND8
c5.go.cc	GOCC_POSTSYNAPTIC_MEMBRANE	group	44	862	259	18991	3.74277	3.02982e-14	1.62287e-11	ABHD6;CACNA1C;CACNG2;CDH2;CDH9;CLSTN2;CNTN1;DMD;DNM2;EPHA7;ERBB4;GABBR2;GABRA3;GABRA5;GABRB1;GABRB3;GABRG3;GPHN;GRIA1;GRIA2;GRIA3;GRID1;GRIK3;GRIP1;GRM1;GRM2;GRM5;GRM7;IGSF21;KCND3;KCNH1;LHFPL4;LRFN2;LRFN4;LRRC4C;LZTS1;NLGN1;OPRD1;PCDH17;PTPRS;SHISA6;SHISA9;SLC8A1;UTRN
c5.go.bp	GOBP_REGULATION_OF_NEURON_PROJECTION_DEVELOPMENT	group	57	862	408	18991	3.07791	3.38248e-14	1.72117e-11	ARHGAP44;ATP8A2;BCL11A;BMPR2;CAMK1;CAMK1D;CAMK2B;CBFA2T2;CCDC88A;CDH2;CNTN1;COBL;CRK;CRTC1;CUX1;CUX2;DAB2IP;DGKG;DSCAM;EEF2K;EPHA7;FSTL4;ISLR2;ITPKA;LINGO1;LRP4;LRRC4C;LZTS1;MAP1B;MAP2K1;MAP6;NIN;NLGN1;NTNG1;PLXNA4;PPP1R9A;PPP3CA;PTK2B;PTPRS;RAB11A;RTN4;RTN4RL2;RYK;SEMA3A;SEMA3E;SEMA6D;SLIT2;SNAP25;SPOCK1;SRCIN1;TANC2;TENM3;TIAM2;TNIK;TOX;TRAK2;WNT7A
c5.go.bp	GOBP_CELL_MORPHOGENESIS_INVOLVED_IN_NEURON_DIFFERENTIATION	group	68	862	565	18991	2.65156	1.80431e-13	8.74401e-11	APP;ARHGAP44;ATP8A2;BAIAP2;BCL11B;BMPR2;CAMK2B;CDH11;CDH2;COBL;CUX1;CUX2;DNM2;DOK5;DSCAM;DSCAML1;EEF2K;EPHA5;EPHA7;FSTL4;GAB1;GFRA1;HSP90AB1;ISLR2;ITPKA;LINGO1;LRP4;LRRC4C;LRTM1;LZTS1;MAP1B;MAP2K1;MAP6;NCAM1;NEFH;NEO1;NIN;NLGN1;NR4A2;NTNG1;PLS1;PLXNA4;PPP1R9A;PPP3CA;PTPRA;PTPRS;RAB10;RAB11A;RB1;RERE;RTN4;RYK;SEC24B;SEMA3A;SEMA3E;SEMA6D;SLIT2;SOS1;SPTBN4;SRCIN1;TANC2;TIAM2;TNIK;TRAK2;UNC5C;UNC5D;WDPCP;WNT7A
c5.go.bp	GOBP_CELL_PROJECTION_ORGANIZATION	group	129	862	1480	18991	1.9203	2.72996e-13	1.26286e-10	ABLIM2;ALMS1;APP;ARFGEF1;ARHGAP44;ARL13B;ATP8A2;ATXN10;BAIAP2;BCAS3;BCL11A;BCL11B;BMPR2;CAMK1;CAMK1D;CAMK2B;CBFA2T2;CCDC57;CCDC88A;CDC14B;CDH11;CDH2;CDKL1;CFAP44;CFAP46;CNTN1;COBL;CPEB3;CRK;CROCC;CRTC1;CUL3;CUX1;CUX2;DAB2IP;DGKG;DNM2;DOK5;DSCAM;DSCAML1;DYNC1I2;EEF2K;EPHA5;EPHA7;FER;FRY;FSTL4;GAB1;GFRA1;GRIP1;HDAC4;HSP90AB1;HYDIN;IGF1R;ISLR2;ITPKA;ITSN2;JAM3;KIAA0586;KIRREL3;KLHL1;LAMB1;LIMA1;LINGO1;LRP4;LRRC4C;LRRC6;LRTM1;LZTS1;MAK;MAP1B;MAP2K1;MAP6;NCAM1;NCAM2;NEFH;NEO1;NEURL1;NIN;NLGN1;NR4A2;NTNG1;PALM;PIBF1;PLS1;PLXNA4;PPP1R16B;PPP1R9A;PPP3CA;PRKAR2B;PRKG1;PTK2B;PTPRA;PTPRS;RAB10;RAB11A;RB1;RERE;RIMS1;RTN4;RTN4RL2;RYK;SDCCAG8;SEC24B;SEMA3A;SEMA3E;SEMA6D;SH3GL2;SLIT2;SNAP25;SOS1;SPAG16;SPOCK1;SPTBN4;SRCIN1;SYT2;TANC2;TAOK3;TENM3;TIAM2;TNIK;TOX;TRAK2;TTC39C;UNC5C;UNC5D;WDPCP;WNT7A;ZMYND8
c5.go.bp	GOBP_CELL_JUNCTION_ORGANIZATION	group	74	862	659	18991	2.47393	5.06716e-13	2.24211e-10	APP;ARHGAP44;ASIC2;BCAS3;CACNB2;CACNG2;CADM1;CAMK1;CAMK2B;CDH11;CDH2;CDH22;CDH6;CDH8;CDH9;CLSTN2;CNTN5;CTBP2;CUX2;DAB2IP;DLC1;DLGAP3;DSCAM;EEF2K;EPHA7;ERBB4;ERC1;ERC2;GABRB3;GPC6;GPHN;GRM5;IGF1R;IGSF21;ITPKA;JAM3;KIRREL3;LHFPL4;LINGO2;LRFN2;LRFN4;LRP4;LRRC4C;MAP1B;MDGA1;MPP7;NEFH;NEURL1;NEUROD2;NLGN1;NRXN2;NTNG1;PALM;PCDH17;PDZRN3;PPP1R9A;PTK2B;PTPRA;PTPRK;PTPRS;RYK;SDK2;SEMA3E;SHISA6;SORBS1;SRCIN1;SYNPO;TANC2;TJP1;UNC13C;UTRN;WDPCP;WNT7A;ZMYND8
c5.go.bp	GOBP_CELL_PART_MORPHOGENESIS	group	73	862	663	18991	2.42577	1.92882e-12	8.17901e-10	APP;ARHGAP44;ATP8A2;BAIAP2;BCL11A;BCL11B;BMPR2;CAMK2B;CDH11;CDH2;COBL;CUX1;CUX2;DAB2IP;DNM2;DOK5;DSCAM;DSCAML1;EEF2K;EPHA5;EPHA7;FSTL4;GAB1;GFRA1;GRIP1;HSP90AB1;ISLR2;ITPKA;ITSN2;KIRREL3;LINGO1;LRP4;LRRC4C;LRTM1;LZTS1;MAP1B;MAP2K1;MAP6;NCAM1;NEFH;NEO1;NIN;NLGN1;NR4A2;NTNG1;PLXNA4;PPP1R9A;PPP3CA;PTPRA;PTPRS;RAB10;RAB11A;RERE;RIMS1;RTN4;RYK;SEMA3A;SEMA3E;SEMA6D;SH3GL2;SLIT2;SOS1;SPTBN4;SRCIN1;SYT2;TANC2;TAOK3;TIAM2;TNIK;TRAK2;UNC5C;UNC5D;WNT7A
c5.go.bp	GOBP_DENDRITE_DEVELOPMENT	group	38	862	230	18991	3.63996	4.23398e-12	1.72357e-09	APP;ARHGAP44;BCL11A;CAMK1;CAMK1D;CAMK2B;COBL;CPEB3;CRK;CRTC1;CUX1;CUX2;DAB2IP;DGKG;DSCAM;EEF2K;FSTL4;GRIP1;ITPKA;KLHL1;LRP4;LZTS1;MAP1B;MAP6;NEURL1;NLGN1;PPP1R9A;PPP3CA;PRKG1;PTPRS;RERE;SEMA3A;SRCIN1;TANC2;TNIK;TRAK2;WNT7A;ZMYND8
c5.go.bp	GOBP_CELL_MORPHOGENESIS_INVOLVED_IN_DIFFERENTIATION	group	75	862	704	18991	2.34709	4.81812e-12	1.88592e-09	APP;ARHGAP44;ARL13B;ATP8A2;BAIAP2;BCL11B;BMPR2;CAMK2B;CDH11;CDH2;COBL;CRK;CUL3;CUX1;CUX2;DNM2;DOK5;DSCAM;DSCAML1;EEF2K;EPHA5;EPHA7;FER;FSTL4;GAB1;GFRA1;HSP90AB1;ISLR2;ITPKA;LAMB1;LINGO1;LRP4;LRRC4C;LRTM1;LZTS1;MAP1B;MAP2K1;MAP6;NCAM1;NEFH;NEO1;NIN;NLGN1;NR4A2;NTNG1;PLS1;PLXNA4;PPP1R9A;PPP3CA;PTPRA;PTPRS;RAB10;RAB11A;RB1;RERE;RTN4;RYK;SEC24B;SEMA3A;SEMA3E;SEMA6D;SIPA1L3;SLIT2;SOS1;SPTBN4;SRCIN1;TANC2;TIAM2;TMEFF2;TNIK;TRAK2;UNC5C;UNC5D;WDPCP;WNT7A
c5.go.bp	GOBP_REGULATION_OF_MEMBRANE_POTENTIAL	group	53	862	413	18991	2.82726	8.01631e-12	3.02156e-09	APP;ASIC2;ATP1B1;BNIP3L;CACNA1A;CACNA1B;CACNA1C;CACNA1E;CACNB2;CACNG2;CALM1;CELF4;CFTR;CRTC1;CTNNA3;CUX2;DMD;GABRA3;GABRA5;GABRB1;GABRB3;GABRG3;GBA;GNAQ;GRIA1;GRIA3;GRID1;GRIK3;GRM1;GRM5;HCN1;IGSF11;KCND3;KCNH1;KCNH5;KCNMB3;KCNMB4;KCNQ1;KCNQ3;NLGN1;OPRD1;PPP1R9A;PPP3CA;PTK2B;RIMS1;SCN3A;SH3GL1;SLC1A6;SLC4A4;SLC8A1;SLMAP;WNT7A;ZMYND8
c5.go.cc	GOCC_CATION_CHANNEL_COMPLEX	group	36	862	217	18991	3.65497	1.37851e-11	5.01038e-09	ABHD6;CACNA1A;CACNA1B;CACNA1C;CACNA1E;CACNA2D2;CACNA2D3;CACNB2;CACNG2;CALM1;CATSPER2;CNGB1;DPP6;GRIA1;GRIA2;GRIA3;GRIK3;HCN1;KCND3;KCNH1;KCNIP3;KCNJ6;KCNMB3;KCNMB4;KCNQ1;KCNQ2;KCNQ3;MICU1;NLGN1;PTK2B;SCN3A;SHISA6;SHISA9;SNAP25;TRPC4;VWC2
c5.go.cc	GOCC_INTRINSIC_COMPONENT_OF_POSTSYNAPTIC_MEMBRANE	group	24	862	102	18991	5.18384	2.00731e-11	7.04429e-09	ABHD6;CACNG2;CDH2;CDH9;CLSTN2;CNTN1;EPHA7;ERBB4;GABRA3;GABRA5;GRIA1;GRID1;GRM2;KCND3;LRFN2;LRFN4;LRRC4C;NLGN1;OPRD1;PCDH17;PTPRS;SHISA6;SHISA9;SLC8A1
c5.go.cc	GOCC_AXON	group	66	862	601	18991	2.41941	2.63542e-11	8.94022e-09	ADCY8;AGBL4;APP;BASP1;CACNG2;CALM1;CDH8;CDK5R2;CNGB1;COBL;DAB2IP;DNM2;DSCAM;DSCAML1;ELAVL4;EPHA5;ERC2;EXOC6;GRIA1;GRIK3;GRM2;GRM7;HCN1;HSP90AB1;IGF1R;KCNH1;KCNIP3;KCNQ2;KCNQ3;KIRREL3;LMTK3;MAP1B;MAP2K4;MAP6;MYO1D;NAV1;NCAM2;NEFH;NIN;OPRD1;ORAI2;PALM;PPP1R9A;PRKCB;PTK2B;PTPRN2;PTPRS;RAB11A;RTN4RL2;SBF2;SCN3A;SEMA3A;SLC8A1;SNAP25;SPOCK1;SPTBN4;SRCIN1;SYT2;TANC2;TENM3;TIAM2;TRAK2;TSHZ3;UNC13C;UNC5C;UTRN
c5.go.cc	GOCC_TRANSPORTER_COMPLEX	group	45	862	331	18991	2.99519	4.54381e-11	1.49169e-08	ABHD6;ATP1B1;CACNA1A;CACNA1B;CACNA1C;CACNA1E;CACNA2D2;CACNA2D3;CACNB2;CACNG2;CALM1;CATSPER2;CFTR;CNGB1;DPP6;GABRA3;GABRA5;GABRB1;GABRB3;GABRG3;GRIA1;GRIA2;GRIA3;GRIK3;HCN1;KCND3;KCNH1;KCNIP3;KCNJ6;KCNMB3;KCNMB4;KCNQ1;KCNQ2;KCNQ3;MICU1;NLGN1;PEX14;PTK2B;SCN3A;SHISA6;SHISA9;SNAP25;STXBP5;TRPC4;VWC2
c5.go.cc	GOCC_SCHAFFER_COLLATERAL_CA1_SYNAPSE	group	19	862	66	18991	6.34235	5.73495e-11	1.82389e-08	ADCY8;CACNG2;CDH11;EPHA7;GRM1;GRM5;LRFN2;LRRC4C;NEFH;NTNG1;PPP3CA;PTPRA;PTPRS;RAB11A;RNF216;SH3GL1;SH3GL2;STXBP5;WNT7A
c5.go.cc	GOCC_POSTSYNAPTIC_SPECIALIZATION_MEMBRANE	group	24	862	107	18991	4.94161	5.92103e-11	1.82601e-08	CACNA1C;CACNG2;CDH2;CLSTN2;EPHA7;ERBB4;GABRA3;GABRA5;GPHN;GRIA1;GRIA2;GRID1;GRM1;GRM5;KCND3;KCNH1;LRFN2;LRFN4;LRRC4C;NLGN1;OPRD1;PTPRS;SHISA6;SHISA9
c5.go.bp	GOBP_CELLULAR_COMPONENT_MORPHOGENESIS	group	75	862	748	18991	2.20902	8.7635e-11	2.62312e-08	APP;ARHGAP44;ATP8A2;BAIAP2;BCL11A;BCL11B;BMPR2;CAMK2B;CDH11;CDH2;COBL;CUX1;CUX2;DAB2IP;DNM2;DOK5;DSCAM;DSCAML1;EEF2K;EPHA5;EPHA7;FHOD3;FSTL4;GAB1;GFRA1;GRIP1;HSP90AB1;ISLR2;ITPKA;ITSN2;KIRREL3;LINGO1;LRP4;LRRC4C;LRTM1;LZTS1;MAP1B;MAP2K1;MAP6;NCAM1;NEFH;NEO1;NIN;NLGN1;NR4A2;NTNG1;PLXNA4;PPP1R9A;PPP3CA;PTPRA;PTPRS;RAB10;RAB11A;RERE;RIMS1;RTN4;RYK;SEMA3A;SEMA3E;SEMA6D;SH3GL2;SLIT2;SOS1;SPTBN4;SRCIN1;SYT2;TANC2;TAOK3;TENM4;TIAM2;TNIK;TRAK2;UNC5C;UNC5D;WNT7A
c5.go.bp	GOBP_SYNAPSE_ASSEMBLY	group	28	862	154	18991	4.0057	2.94179e-10	8.55389e-08	APP;ASIC2;CDH2;CDH9;CLSTN2;CNTN5;CUX2;DSCAM;EEF2K;EPHA7;ERBB4;GABRB3;GPC6;KIRREL3;LHFPL4;LINGO2;LRFN4;LRP4;MAP1B;MDGA1;NLGN1;NRXN2;PCDH17;PPP1R9A;PTPRS;RYK;SDK2;WNT7A
c5.go.cc	GOCC_PRESYNAPTIC_MEMBRANE	group	26	862	135	18991	4.24307	3.43858e-10	9.72067e-08	ADAM23;ADCY8;CDH2;CDH9;CNTN1;CNTN5;CNTNAP4;ERBB4;ERC1;ERC2;GABRA5;GRIK3;GRM2;IGSF21;ITSN2;KCNH1;NTNG1;OPRD1;PCDH17;PTPRS;RIMS1;SLC1A6;SNAP25;SNAP91;STXBP5;UNC13C
c5.go.bp	GOBP_CELL_CELL_SIGNALING	group	127	862	1611	18991	1.7368	3.8666e-10	1.06352e-07	ABHD6;ADCY8;AGO4;AMPH;ANKRD6;APP;ASIC2;CACNA1A;CACNA1B;CACNA1C;CACNA1E;CACNA2D2;CACNB2;CACNG2;CADPS;CADPS2;CALM1;CAMK2B;CDH11;CDH2;CDH8;CDK14;CELF4;CFTR;CLSTN2;CNTNAP4;CPEB3;CRHR1;CRTC1;CTBP2;CTNNBIP1;CUL1;CUL3;CUX2;DAB2IP;DLGAP3;DTNB;EPHA5;ERC1;ERC2;FCHSD2;GABBR2;GABRA3;GABRA5;GABRB1;GABRB3;GABRG3;GNAQ;GPC5;GPC6;GPLD1;GRIA1;GRIA2;GRID1;GRIK3;GRM1;GRM2;GRM5;GRM7;HTR1E;IGSF11;ITPKA;KCNMB4;KCNQ1;KCNQ2;KCNQ3;LRFN2;LRP4;LRRC4C;LRRFIP2;LRRK1;LZTS1;MAP1B;MCTP1;MCTP2;MLLT3;MYRIP;NEURL1;NEUROD2;NLGN1;NNAT;NOVA1;NR4A2;NRXN2;NTNG1;OPRK1;PCDH17;PCSK5;PIAS4;PPP1R9A;PPP3CA;PRKAR2B;PRKCB;PRKCE;PTCHD1;PTK2B;PTPRA;PTPRN2;PTPRS;RAB11A;RAB26;RAPGEF4;RBX1;RIMS1;RNF216;RYK;SH3GL1;SHISA6;SHISA9;SLC1A6;SLC24A2;SNAP25;STXBP5;SYN3;SYT2;TCF7L2;TLE4;TNIK;TNKS;TNRC6B;TSHZ3;UNC13C;VGF;WNK2;WNT7A;WWOX;ZMYND8
c5.go.cc	GOCC_INTRINSIC_COMPONENT_OF_POSTSYNAPTIC_SPECIALIZATION_MEMBRANE	group	18	862	67	18991	5.91886	6.43e-10	1.72206e-07	CACNG2;CDH2;CLSTN2;EPHA7;ERBB4;GABRA3;GABRA5;GRIA1;GRID1;KCND3;LRFN2;LRFN4;LRRC4C;NLGN1;OPRD1;PTPRS;SHISA6;SHISA9
c5.go.cc	GOCC_PLASMA_MEMBRANE_PROTEIN_COMPLEX	group	60	862	565	18991	2.33961	8.2002e-10	2.13983e-07	ABHD6;ATP1B1;ATP6AP1L;CACNA1A;CACNA1B;CACNA1C;CACNA1E;CACNA2D2;CACNA2D3;CACNB2;CACNG2;CALM1;CATSPER2;CDH11;CDH2;CDH22;CDH6;CDH8;CDH9;DMD;DPP6;DUOX1;EPS15L1;GABBR2;GNAQ;GNG7;GRIA1;GRIA2;GRIA3;GRIK3;GRM1;HCN1;IGF1R;ITGA9;ITGAL;KCND3;KCNH1;KCNIP3;KCNJ6;KCNMB3;KCNMB4;KCNQ1;KCNQ2;KCNQ3;MPP7;NEO1;NLGN1;PTK2B;SCN3A;SGCD;SGCZ;SGIP1;SHISA6;SHISA9;SNAP25;SNTG2;STXBP5;TBC1D5;UTRN;VWC2
c5.go.bp	GOBP_REGULATION_OF_SYNAPTIC_PLASTICITY	group	29	862	172	18991	3.71458	9.06472e-10	2.30629e-07	ABHD6;ADCY8;APP;CAMK2B;CPEB3;CRTC1;ERC1;ERC2;GRIA1;GRM5;IGSF11;ITPKA;LZTS1;MAP1B;MCTP1;NEURL1;NEUROD2;NLGN1;PPP1R9A;PTK2B;RAB11A;RIMS1;SHISA6;SHISA9;SLC24A2;SNAP25;TSHZ3;UNC13C;VGF
c5.go.bp	GOBP_CENTRAL_NERVOUS_SYSTEM_DEVELOPMENT	group	85	862	953	18991	1.96502	1.64188e-09	4.07546e-07	ADAM23;AFF2;AGBL4;AGTPBP1;APP;ARL13B;ARNT2;ASIC2;BASP1;BCL11B;BMPR2;BPTF;CALM1;CDH11;CDH2;CDH22;CDK5R2;CHD5;CNTN1;CRK;DAB2IP;DLC1;DSCAML1;EPHA5;EPHA7;ERBB4;GABRA5;GABRB1;GBA;HSP90AB1;HYDIN;IL34;IMMP2L;KIRREL3;KLHL1;LAMB1;MAP2K1;MAPKAP1;MCPH1;MDGA1;MDGA2;MEIS3;MYO1D;NCOA1;NEURL1;NEUROD2;NIN;NIPBL;NNAT;NPAS1;NR4A2;PLXNA4;POU6F2;PPP3CA;PPP3CC;PRKG1;PTCHD1;PTPRS;RARB;RERE;RORA;RTN4;RYK;SEC24B;SEMA3A;SEMA6D;SH3GL1;SH3GL2;SH3GL3;SLC8A1;SLIT2;SNTG2;SOS1;SPOCK1;SPTBN4;SYNJ2;TENM4;TOX;TRPC4;UNC5C;WNT7A;WRN;WWP1;ZBTB16;ZFHX3
c5.go.bp	GOBP_CELL_CELL_ADHESION_VIA_PLASMA_MEMBRANE_ADHESION_MOLECULES	group	32	862	211	18991	3.34124	1.94502e-09	4.71296e-07	CADM1;CDH11;CDH2;CDH22;CDH6;CDH8;CDH9;CLDN12;CLSTN2;DSCAM;DSCAML1;FAT3;GPC6;IGSF11;IGSF21;ITGAL;KIRREL3;LRFN4;LRRC4C;MAP2K5;MDGA1;NLGN1;NTNG1;PCDH11X;PCDH11Y;PCDH17;PCDH7;PTPRS;SDK2;TENM3;TENM4;UNC5D
c5.go.bp	GOBP_AXON_DEVELOPMENT	group	53	862	494	18991	2.36368	5.74051e-09	1.35863e-06	APP;ATP8A2;BAIAP2;BCL11B;BMPR2;CDH11;CDH2;COBL;DNM2;DOK5;DSCAM;DSCAML1;EPHA5;EPHA7;FSTL4;GAB1;GFRA1;HSP90AB1;ISLR2;JAM3;LINGO1;LRP4;LRRC4C;LRTM1;MAP1B;MAP2K1;MAP6;NCAM1;NCAM2;NEFH;NEO1;NIN;NR4A2;NTNG1;PLXNA4;PTPRA;PTPRS;RAB10;RAB11A;RTN4;RTN4RL2;RYK;SEMA3A;SEMA3E;SEMA6D;SLIT2;SOS1;SPTBN4;TIAM2;TRAK2;UNC5C;UNC5D;WNT7A
c5.go.cc	GOCC_PLASMA_MEMBRANE_REGION	group	96	862	1171	18991	1.80615	1.04948e-08	2.4274e-06	ABHD6;ADAM23;ADCY8;APP;ARL13B;ATP1B1;BMPR2;CACNA1C;CACNG2;CADM1;CDH2;CDH8;CDH9;CEMIP;CFTR;CLSTN2;CNGB1;CNTN1;CNTN5;CNTNAP4;DLC1;DMD;DNM2;DUOX1;EPB41;EPHA7;EPS15L1;ERBB4;ERC1;ERC2;FAP;FCHSD2;FNBP1;GABBR2;GABRA3;GABRA5;GABRB1;GABRB3;GABRG3;GPHN;GRIA1;GRIA2;GRIA3;GRID1;GRIK3;GRIP1;GRM1;GRM2;GRM5;GRM7;HSP90AB1;IGSF21;IQCE;ITPK1;ITSN2;KCND3;KCNH1;KCNQ1;LHFPL4;LIMA1;LRFN2;LRFN4;LRP4;LRRC4C;LZTS1;MREG;MYO1D;NLGN1;NTNG1;OPRD1;PALM;PCDH17;PTPRA;PTPRS;RAB11A;RIMS1;SGIP1;SHISA6;SHISA9;SHROOM3;SIPA1L3;SLC1A6;SLC22A6;SLC27A4;SLC4A4;SLC8A1;SNAP25;SNAP91;STXBP5;TBC1D5;TJP1;TNIK;TRPC4;UNC13C;UTRN;WDPCP
c5.go.bp	GOBP_REGULATION_OF_SYNAPSE_STRUCTURE_OR_ACTIVITY	group	30	862	204	18991	3.2399	1.2888e-08	2.91469e-06	APP;ARHGAP44;ASIC2;CAMK1;CAMK2B;CDH2;CDH8;CLSTN2;CUX2;DAB2IP;DNM2;EEF2K;EPHA7;GPC6;ITPKA;LHFPL4;LINGO2;LRFN2;LRFN4;LRP4;MDGA1;NEURL1;NEUROD2;NLGN1;PPP1R9A;PTPRS;SRCIN1;TANC2;WNT7A;ZMYND8
c5.go.bp	GOBP_REGULATION_OF_AXONOGENESIS	group	25	862	149	18991	3.69653	1.44251e-08	3.19139e-06	BMPR2;CDH2;DSCAM;EPHA7;FSTL4;ISLR2;LINGO1;LRP4;LRRC4C;MAP1B;MAP2K1;MAP6;NIN;PLXNA4;PTPRS;RAB11A;RTN4;RYK;SEMA3A;SEMA3E;SEMA6D;SLIT2;TIAM2;TRAK2;WNT7A
c5.go.cc	GOCC_POSTSYNAPTIC_DENSITY_MEMBRANE	group	18	862	84	18991	4.721	3.15228e-08	6.69807e-06	CACNA1C;CACNG2;CLSTN2;EPHA7;ERBB4;GRIA1;GRIA2;GRID1;GRM1;GRM5;KCNH1;LRFN2;LRFN4;LRRC4C;OPRD1;PTPRS;SHISA6;SHISA9
c5.go.cc	GOCC_CELL_BODY	group	54	862	534	18991	2.22789	3.15916e-08	6.69807e-06	ADCY8;APP;ASIC2;ASTN2;ATXN10;BMPR2;BPTF;CACNA1A;CACNA1C;COBL;CRTC1;DAB2IP;DSCAM;EEF1A2;ELAVL4;EPHA5;EPHA7;GABRA5;GIGYF2;GRIA1;GRIA2;GRIK3;GRIP1;HSP90AB1;KCND3;KCNH1;KLHL1;LRP4;LZTS1;MAP1B;MAP2K4;MYO1D;NEURL1;PACRG;PCSK2;PDE1A;PDE1C;PPP1R9A;PRKAR2B;PTK2B;PTPRS;RTN4;RTN4RL2;SH3GL2;SLC8A1;SOS1;SPTBN4;SYNPO;TIAM2;TOP1;TRAK2;TTLL7;UNC5C;VTI1A
c5.go.bp	GOBP_VESICLE_MEDIATED_TRANSPORT_IN_SYNAPSE	group	28	862	191	18991	3.22972	4.19892e-08	8.7209e-06	AMPH;CACNB2;CADPS;CADPS2;CALM1;CDH2;CTBP2;DNM2;ERC2;GRIP1;ITSN2;NLGN1;PCDH17;PPP3CC;PRKCB;RAB11A;RAPGEF4;RIMS1;SH3GL1;SH3GL2;SNAP25;SNAP91;STXBP5;SYN3;SYNJ2;SYT2;UNC13C;WNT7A
c5.go.bp	GOBP_HEAD_DEVELOPMENT	group	66	862	730	18991	1.99187	7.31072e-08	1.48802e-05	AFF2;AGTPBP1;ANKRD11;APP;ARL13B;ARNT2;BASP1;BCL11B;BMPR2;BPTF;CALM1;CDH2;CDH22;CDK5R2;CHD5;CNTN1;CRK;DAB2IP;DLC1;DSCAML1;EPHA5;EPHA7;ERBB4;GABRA5;GBA;HYDIN;IMMP2L;KIRREL3;KLHL1;LAMB1;MAP2K1;MAPKAP1;MCPH1;MDGA1;MEIS3;MYO1D;NCOA1;NEURL1;NEUROD2;NIN;NIPBL;NNAT;NR4A2;PLXNA4;PPP3CA;PPP3CC;PRKG1;PTCHD1;PTPRS;RARB;RERE;RORA;RTN4;RYK;SEC24B;SEMA3A;SEMA6D;SLC8A1;SLIT2;SOS1;SYNJ2;TOX;UNC5C;WNT7A;WRN;ZFHX3
c5.go.bp	GOBP_POSITIVE_REGULATION_OF_CELL_PROJECTION_ORGANIZATION	group	38	862	323	18991	2.59192	7.93564e-08	1.58355e-05	ATP8A2;BCAS3;BMPR2;CAMK1;CAMK1D;CAMK2B;CBFA2T2;CCDC88A;CNTN1;COBL;CROCC;CRTC1;CUX1;CUX2;DAB2IP;DNM2;DSCAM;EEF2K;GRIP1;HDAC4;ISLR2;ITPKA;MAP1B;MAP2K1;MAP6;NEURL1;NIN;NLGN1;PALM;PLXNA4;PPP1R9A;PTK2B;RAB11A;SLIT2;TENM3;TIAM2;TOX;ZMYND8
c5.go.bp	GOBP_HOMOPHILIC_CELL_ADHESION_VIA_PLASMA_MEMBRANE_ADHESION_MOLECULES	group	20	862	109	18991	4.04244	8.67226e-08	1.69726e-05	CADM1;CDH11;CDH2;CDH22;CDH6;CDH8;CDH9;CLSTN2;DSCAM;DSCAML1;FAT3;IGSF11;IGSF21;KIRREL3;PCDH11X;PCDH11Y;PCDH17;PCDH7;SDK2;TENM3
c5.go.cc	GOCC_NEURON_SPINE	group	26	862	175	18991	3.27323	9.6648e-08	1.85582e-05	APP;ARHGAP44;ASIC2;DNM2;EEF2K;GRIA1;GRIA2;GRIA3;ITPKA;KCND3;LZTS1;MAP1B;NEURL1;NLGN1;OPRD1;PALM;PPP1R9A;PPP3CA;PRKAR2B;PTK2B;SHISA6;SHISA9;SLC8A1;SYNPO;TANC2;ZMYND8
c5.go.bp	GOBP_REGULATION_OF_POSTSYNAPTIC_MEMBRANE_POTENTIAL	group	22	862	133	18991	3.64428	1.36579e-07	2.57401e-05	APP;CELF4;CUX2;GABRA3;GABRA5;GABRB1;GABRG3;GRIA1;GRIA3;GRID1;GRIK3;GRM1;GRM5;IGSF11;NLGN1;PPP1R9A;PPP3CA;PTK2B;RIMS1;SH3GL1;WNT7A;ZMYND8
c5.go.cc	GOCC_INTRINSIC_COMPONENT_OF_POSTSYNAPTIC_DENSITY_MEMBRANE	group	13	862	48	18991	5.96682	1.39745e-07	2.57646e-05	CACNG2;CLSTN2;EPHA7;ERBB4;GRIA1;GRID1;LRFN2;LRFN4;LRRC4C;OPRD1;PTPRS;SHISA6;SHISA9
c5.go.bp	GOBP_REGULATION_OF_ANATOMICAL_STRUCTURE_MORPHOGENESIS	group	76	862	903	18991	1.85424	1.41773e-07	2.57646e-05	AGO4;ANGPT2;ANKRD6;ARHGAP44;BAIAP2;BCL11A;BMPER;BMPR2;CAMK2B;CDH2;CFDP1;CRK;CUX1;CUX2;DAB2IP;DLC1;DNM2;DSCAM;EEF2K;EPB41;EPHA7;EPN2;FAM171A1;FMNL1;FOXP1;FSTL4;GAB1;GPC6;GRIP1;ISLR2;ITPKA;ITSN2;LINGO1;LRP4;LRRC4C;LZTS1;MAP1B;MAP2K1;MAP6;MKLN1;MLLT3;NIN;NLGN1;NTNG1;PALM;PDE3B;PLXNA4;PPP1R16B;PPP1R9A;PPP3CA;PRKCB;PTK2B;PTPRS;RAB11A;RIMS1;RTN4;RYK;SEC24B;SEMA3A;SEMA3E;SEMA6D;SHROOM3;SLIT2;SRCIN1;SYT2;TANC2;TENM4;TIAM2;TJP1;TMEM135;TNFSF13B;TNIK;TRAK2;VASH1;WDPCP;WNT7A
c5.go.mf	GOMF_GLUTAMATE_RECEPTOR_ACTIVITY	group	10	862	27	18991	8.15975	1.46968e-07	2.62403e-05	GRIA1;GRIA2;GRIA3;GRID1;GRIK3;GRM1;GRM2;GRM5;GRM7;PTK2B
c5.go.mf	GOMF_KINASE_BINDING	group	64	862	715	18991	1.97203	1.66811e-07	2.92696e-05	ANGPT2;ATP1B1;BCL11A;BICD1;BMPR2;CADPS;CALM1;CCDC88A;CCND3;CDH2;CDK13;CEBPB;CRK;CTBP2;DAB2IP;DNM2;DOCK4;DSCAM;EEF1A2;ELAVL1;FRMD5;GRM5;HDAC4;HDAC9;HSP90AB1;KCNQ1;KIZ;LRP4;MAML1;MAP2K4;MAPKAP1;NBEA;NBEAL1;NEFH;NIN;NR3C1;NRG1;NSF;PDE3B;PPP1R9A;PRKAG2;PRKAR2B;PRKCB;PRKRIP1;PTK2B;PTPRK;PTPRR;RAD9A;RB1;SH3GL2;SNAP91;SPDYE1;SPDYE16;SPDYE3;SPDYE5;SPRED2;SRCIN1;TCF7L2;TTC28;UNC5C;USP37;UTRN;WWC2;WWC3
c5.go.bp	GOBP_CELL_JUNCTION_ASSEMBLY	group	42	862	400	18991	2.31329	4.00093e-07	6.90126e-05	APP;ASIC2;BCAS3;CDH11;CDH2;CDH22;CDH6;CDH8;CDH9;CLSTN2;CNTN5;CUX2;DLC1;DSCAM;EEF2K;EPHA7;ERBB4;GABRB3;GPC6;JAM3;KIRREL3;LHFPL4;LINGO2;LRFN4;LRP4;MAP1B;MDGA1;MPP7;NLGN1;NRXN2;PCDH17;PPP1R9A;PTK2B;PTPRA;PTPRK;PTPRS;RYK;SDK2;SORBS1;TJP1;WDPCP;WNT7A
c5.go.mf	GOMF_GATED_CHANNEL_ACTIVITY	group	37	862	333	18991	2.44792	4.95743e-07	8.40863e-05	ASIC2;CACNA1A;CACNA1B;CACNA1C;CACNA1E;CACNA2D2;CACNA2D3;CACNB2;CACNG2;CATSPER2;CFTR;CNGB1;GABRA3;GABRA5;GABRB1;GABRB3;GABRG3;GRIA1;GRIA2;GRIA3;GRID1;GRIK3;HCN1;KCND3;KCNH1;KCNH5;KCNIP3;KCNJ6;KCNMB3;KCNMB4;KCNQ1;KCNQ2;KCNQ3;PTK2B;SCN3A;SNAP25;TRPM3
c5.go.cc	GOCC_CELL_CORTEX	group	33	862	280	18991	2.59655	5.41427e-07	9.03296e-05	ASTN2;CDH2;COBL;CTBP2;DLC1;EPB41;ERC1;ERC2;EXOC6;EXOC6B;FER;FMNL1;FNBP1;FRY;GRM7;MICAL3;MKLN1;MPP7;MYO1D;MYRIP;PLS1;PPP1R9A;PRKCB;PTK2B;RAB10;RIMS1;SHROOM3;SPTBN4;STXBP6;TRPC4;UNC13C;UTRN;WDPCP
c5.go.bp	GOBP_POSTSYNAPSE_ORGANIZATION	group	23	862	156	18991	3.24821	6.03516e-07	9.90642e-05	ARHGAP44;CAMK2B;CDH2;CUX2;EEF2K;EPHA7;GPHN;IGF1R;ITPKA;LHFPL4;LRFN2;LRFN4;LRP4;NEFH;NLGN1;NRXN2;PPP1R9A;PTPRS;SHISA6;SRCIN1;TANC2;WNT7A;ZMYND8
