## Supplemental Files 1 to 12 for "Single-Nuclei Transcriptomic Characterization of *APOE4*-Associated Alzheimer’s Disease": Supplemental File 4.4. Cell Type GO_Ex.xlsx (part 2 of 3)

### Sheet: Page5_e34.ctrl.up (continued)
System	GOsets	Ex.e34.ctrl.up	Overlap.Size	Ex.e34.ctrl.up.Size	GOsets.Size	Background.Size	FE	Pvalue	P.adj	Overlap.Items
c5.go.bp	GOBP_SYNAPTIC_MEMBRANE_ADHESION	group	9	862	25	18991	7.93128	8.30828e-07	0.000134212	CDH9;GPC6;LRFN4;LRRC4C;MDGA1;NLGN1;NTNG1;PCDH17;PTPRS
c5.go.bp	GOBP_REGULATION_OF_POSTSYNAPSE_ORGANIZATION	group	16	862	84	18991	4.19644	9.94863e-07	0.000158199	ARHGAP44;CAMK2B;CDH2;CUX2;EEF2K;EPHA7;ITPKA;LRFN2;LRFN4;NLGN1;PPP1R9A;PTPRS;SRCIN1;TANC2;WNT7A;ZMYND8
c5.go.cc	GOCC_DISTAL_AXON	group	32	862	278	18991	2.53598	1.35029e-06	0.000211413	APP;BASP1;CALM1;CDH8;CDK5R2;CNGB1;COBL;DNM2;DSCAM;ELAVL4;ERC2;EXOC6;GRIK3;HSP90AB1;KCNIP3;MAP1B;NIN;OPRD1;ORAI2;PPP1R9A;PRKCB;PTK2B;PTPRN2;PTPRS;SLC8A1;SNAP25;TIAM2;TRAK2;TSHZ3;UNC13C;UNC5C;UTRN
c5.go.cc	GOCC_SITE_OF_POLARIZED_GROWTH	group	24	862	177	18991	2.9873	1.62282e-06	0.000250234	APP;BASP1;CALM1;CDK5R2;COBL;DNM2;DSCAM;ELAVL4;ERC2;EXOC6;FRY;HSP90AB1;MAP1B;NIN;ORAI2;PPP1R9A;PTK2B;PTPRS;SNAP25;TIAM2;TRAK2;TSHZ3;UNC5C;UTRN
c5.go.bp	GOBP_REGULATION_OF_DENDRITIC_SPINE_DEVELOPMENT	group	13	862	59	18991	4.85436	1.84529e-06	0.000280291	CAMK1;CAMK2B;CPEB3;CUX2;EEF2K;FSTL4;ITPKA;NEURL1;NLGN1;PPP1R9A;PTPRS;TANC2;ZMYND8
c5.go.cc	GOCC_INTRINSIC_COMPONENT_OF_PLASMA_MEMBRANE	group	113	862	1612	18991	1.54438	1.90091e-06	0.000284493	ABHD6;ADAM23;ADCY8;APP;ASIC2;ATP1B1;BMPR2;CACNA1C;CACNB2;CACNG2;CALM1;CDH2;CDH9;CFTR;CLSTN2;CNTN1;CNTN5;CRHR1;DPP6;DSCAM;DUOX1;EPHA5;EPHA7;ERBB4;FLT3;GABBR2;GABRA3;GABRA5;GABRB1;GABRB3;GABRG3;GOLM1;GPC5;GPC6;GPHN;GRIA1;GRIA2;GRIA3;GRID1;GRIK3;GRM1;GRM2;GRM5;GRM7;HCN1;HTR1E;IGF1R;IGF2R;IGSF21;ITGA9;ITGAL;JAM3;KCND3;KCNH1;KCNH5;KCNIP3;KCNJ6;KCNMB3;KCNMB4;KCNQ1;KCNQ2;KCNQ3;KIRREL3;LRFN2;LRFN4;LRRC4C;MCHR2;MDGA1;MMP16;NEO1;NLGN1;NTNG1;OPRD1;OPRK1;PALM;PCDH11X;PCDH11Y;PCDH17;PCDH7;PLXNA4;PRMT8;PTK2B;PTPRA;PTPRK;PTPRN2;PTPRS;RAB26;RTN4RL2;RYK;SCN3A;SEMA3A;SEMA3E;SEMA6D;SHISA6;SHISA9;SLC17A5;SLC1A6;SLC20A2;SLC22A6;SLC24A2;SLC4A4;SLC6A7;SLC8A1;SLCO3A1;SLMAP;SNAP25;STX8;STXBP5;TENM3;TENM4;TRPC4;TRPM3;VWC2
c5.go.mf	GOMF_CATION_CHANNEL_ACTIVITY	group	34	862	313	18991	2.39318	2.3839e-06	0.000351608	ASIC2;CACNA1A;CACNA1B;CACNA1C;CACNA1E;CACNA2D2;CACNA2D3;CACNB2;CACNG2;CATSPER2;CNGB1;GRIA1;GRIA2;GRIA3;GRIK3;HCN1;KCND3;KCNH1;KCNH5;KCNIP3;KCNJ6;KCNMB3;KCNMB4;KCNQ1;KCNQ2;KCNQ3;ORAI2;PTK2B;SCN3A;SLC24A2;SNAP25;STIM2;TRPC4;TRPM3
c5.go.bp	GOBP_DENDRITE_MORPHOGENESIS	group	20	862	135	18991	3.2639	2.99254e-06	0.000435073	ARHGAP44;CAMK2B;CUX1;CUX2;DSCAM;EEF2K;ITPKA;LRP4;LZTS1;MAP6;NLGN1;PPP1R9A;PPP3CA;RERE;SEMA3A;SRCIN1;TANC2;TNIK;TRAK2;WNT7A
c5.go.cc	GOCC_GABA_ERGIC_SYNAPSE	group	13	862	62	18991	4.61947	3.33935e-06	0.000478396	ABHD6;CNTN5;CTBP2;ERBB4;ERC2;GABRA3;GABRA5;GABRB1;GABRG3;KCND3;LRFN4;MDGA1;PCDH17
c5.go.bp	GOBP_GLUTAMATE_RECEPTOR_SIGNALING_PATHWAY	group	12	862	53	18991	4.98822	3.38455e-06	0.000478396	APP;GNAQ;GRIA1;GRIA2;GRIA3;GRID1;GRIK3;GRM1;GRM2;GRM5;GRM7;PTK2B
c5.go.bp	GOBP_DEVELOPMENTAL_CELL_GROWTH	group	26	862	210	18991	2.72769	3.43376e-06	0.000478704	APP;BCL11A;BMPR2;COBL;DNM2;DSCAM;EPHA7;FSTL4;HSP90AB1;ISLR2;ITSN2;MAP1B;MAP2K4;NIN;PLXNA4;PTPRS;RAB11A;RIMS1;RTN4;RYK;SEMA3A;SEMA3E;SEMA6D;SH3GL2;SLIT2;SYT2
c5.go.cc	GOCC_INTRINSIC_COMPONENT_OF_PRESYNAPTIC_MEMBRANE	group	13	862	63	18991	4.54615	4.03455e-06	0.000554859	ADAM23;ADCY8;CDH2;CDH9;CNTN1;CNTN5;ERBB4;GABRA5;NTNG1;OPRD1;PCDH17;PTPRS;SLC1A6
c5.go.bp	GOBP_CYTOSKELETON_ORGANIZATION	group	94	862	1302	18991	1.59059	4.63559e-06	0.000629019	ABLIM2;ALMS1;ARFGEF1;ARHGAP25;ARHGAP26;ARHGAP44;ATP8A2;ATXN7;BAIAP2;BAIAP2L1;BAIAP2L2;BCAS3;BICD1;CCDC57;CCDC88A;CDC14B;CFAP44;CFAP46;CLIP1;CLIP2;COBL;CRK;CROCC;CTNNA3;CUL3;DLC1;DMD;EPB41;EPB41L4A;EPHA5;FAM171A1;FCHSD2;FER;FHOD3;FMNL1;FRMD5;FRMD6;GAB1;HYDIN;IQSEC3;ITPKA;JAM3;KIZ;KLHL1;KRT17;LIMA1;LRCH3;LRRC6;LSM14A;MAP1B;MAP6;MAPKAP1;MCPH1;MICAL3;MKLN1;MYO1D;NAV1;NEFH;NEURL1;NIN;NLGN1;PALM;PEX14;PHACTR4;PIBF1;PLS1;PPM1E;PPP1R9A;PRKCE;PRKG1;PTK2B;RAB11A;SDCCAG8;SEMA3E;SHROOM3;SIPA1L3;SLIT2;SORBS1;SPAG16;SPATA7;SPTBN4;SSH2;STAG1;STARD13;SYNPO;TBCE;TBCK;THSD7A;TJP1;TMEFF2;TNIK;TNKS;TTLL7;WDPCP
c5.go.bp	GOBP_NEUROTRANSMITTER_SECRETION	group	21	862	151	18991	3.06396	4.77876e-06	0.000639913	CACNB2;CADPS;CADPS2;CALM1;CTBP2;ERC2;KCNMB4;MCTP1;MCTP2;NLGN1;NRXN2;PPP1R9A;PRKCB;PTPRN2;RIMS1;SNAP25;STXBP5;SYN3;SYT2;UNC13C;WNT7A
c5.go.bp	GOBP_CENTRAL_NERVOUS_SYSTEM_NEURON_DIFFERENTIATION	group	23	862	178	18991	2.84674	6.07478e-06	0.000802896	AGBL4;AGTPBP1;BCL11B;CDH11;CHD5;CRK;ERBB4;GABRB1;GBA;HSP90AB1;MDGA1;MDGA2;NIN;NR4A2;PLXNA4;RORA;RYK;SEMA3A;SLIT2;SPOCK1;SPTBN4;TOX;WNT7A
c5.go.bp	GOBP_DENDRITIC_SPINE_DEVELOPMENT	group	16	862	96	18991	3.67189	6.19841e-06	0.000808734	ARHGAP44;CAMK1;CAMK2B;CPEB3;CUX2;EEF2K;FSTL4;ITPKA;NEURL1;NLGN1;PPP1R9A;PTPRS;SRCIN1;TANC2;WNT7A;ZMYND8
c5.go.bp	GOBP_BIOLOGICAL_ADHESION	group	96	862	1356	18991	1.55974	8.19837e-06	0.00105614	ADAM23;ANGPT2;APP;ASTN2;ATP1B1;BAIAP2;BAIAP2L1;BCAS3;CADM1;CDH11;CDH2;CDH22;CDH6;CDH8;CDH9;CEBPB;CFDP1;CLDN12;CLSTN2;CNTN1;CNTN3;CNTN5;CNTNAP3;CNTNAP3B;CNTNAP4;CNTNAP5;COL19A1;COL26A1;COL5A3;CRK;CTNNA3;DLC1;DNM2;DSCAM;DSCAML1;EDIL3;EPHA7;FAP;FAT3;FBN1;FER;FRMD5;GPC6;HSP90AB1;IGSF11;IGSF21;ITGA9;ITGAL;JAM3;KIRREL3;LAMB1;LRFN4;LRRC4C;LRRN2;MAP2K5;MDGA1;MKLN1;NCAM1;NCAM2;NEO1;NLGN1;NRXN2;NTM;NTNG1;PCDH11X;PCDH11Y;PCDH17;PCDH7;PDE3B;PLXNA4;PPP3CA;PRKCE;PRKG1;PTK2B;PTPRA;PTPRK;PTPRS;RAB10;SDK2;SEMA3E;SNED1;SORBS1;SPOCK1;SRCIN1;STXBP6;TENM3;TENM4;TJP1;TMEFF2;TNFSF13B;UNC5D;UTRN;VWC2;WDPCP;ZBTB16;ZFHX3
c5.go.cc	GOCC_DENDRITIC_SHAFT	group	9	862	32	18991	6.19631	8.56328e-06	0.00108936	APP;GRM7;KIRREL3;LZTS1;NLGN1;NSF;PRKAR2B;SLC8A1;ZMYND8
c5.go.bp	GOBP_ACTIN_FILAMENT_BASED_PROCESS	group	61	862	754	18991	1.78237	8.83075e-06	0.00110951	ABLIM2;ALMS1;ARFGEF1;ARHGAP25;ARHGAP26;ARHGAP44;BAIAP2;BAIAP2L1;BAIAP2L2;BCAS3;CACNA1C;CACNB2;CCDC88A;COBL;CRK;CTNNA3;CUL3;DLC1;DMD;EPB41;EPB41L4A;EPHA5;FAM171A1;FCHSD2;FER;FHOD3;FMNL1;FRMD5;FRMD6;GAB1;IQSEC3;ITPKA;JAM3;KCND3;KCNQ1;KLHL1;LIMA1;MAPKAP1;MICAL3;MKLN1;MYO1D;PHACTR4;PLS1;PPM1E;PPP1R9A;PRKCE;PRKG1;PTK2B;SEMA3E;SHROOM3;SLIT2;SORBS1;SPTBN4;SSH2;STARD13;SYNPO;TBCK;THSD7A;TJP1;TMEFF2;TNIK
c5.go.cc	GOCC_AMPA_GLUTAMATE_RECEPTOR_COMPLEX	group	8	862	25	18991	7.05002	9.4652e-06	0.00117472	ABHD6;CACNG2;GRIA1;GRIA2;GRIA3;SHISA6;SHISA9;VWC2
c5.go.bp	GOBP_POSITIVE_REGULATION_OF_CELLULAR_COMPONENT_ORGANIZATION	group	79	862	1062	18991	1.63886	9.75509e-06	0.00119611	ABCA3;AKAP8L;APP;ASIC2;ATP8A2;BAIAP2;BAIAP2L1;BAIAP2L2;BCAS3;BICD1;BMPR2;CAMK1;CAMK1D;CAMK2B;CBFA2T2;CCDC88A;CHD1L;CLIP1;CLSTN2;CNTN1;COBL;CROCC;CRTC1;CUL3;CUX1;CUX2;DAB2IP;DNM2;DSCAM;EEF2K;EIF5A;FCHSD2;FER;GBA;GRIP1;HDAC4;IGF1R;ISLR2;ITPKA;LINGO2;LRP4;MAP1B;MAP2K1;MAP6;MPP7;NEURL1;NEUROD2;NIN;NIPBL;NLGN1;NRG1;NSMCE2;PALM;PLXNA4;PPM1E;PPP1R13B;PPP1R9A;PPP3CA;PPP3CC;PRKCE;PTK2B;RAB11A;RB1;RBX1;SGIP1;SH3GL1;SH3GL2;SLIT2;SMARCB1;SPIDR;SYNPO;TBC1D5;TENM3;TFDP2;TIAM2;TNKS;TOX;WNT7A;ZMYND8
c5.go.bp	GOBP_REGULATION_OF_SYNAPSE_ASSEMBLY	group	15	862	89	18991	3.71314	1.0443e-05	0.00126115	APP;ASIC2;CLSTN2;CUX2;EEF2K;EPHA7;GPC6;LHFPL4;LINGO2;LRFN4;MDGA1;NLGN1;PPP1R9A;PTPRS;WNT7A
c5.go.cc	GOCC_SYNAPTIC_VESICLE_MEMBRANE	group	16	862	100	18991	3.52501	1.06323e-05	0.00126115	AMPH;CALM1;GRIA1;MCTP1;MCTP2;OPRD1;PTPRN2;PTPRS;RAB26;SH3GL2;SLC17A5;SYN3;SYNPR;SYT2;TMEM163;UNC13C
c5.go.mf	GOMF_CALMODULIN_BINDING	group	24	862	197	18991	2.68402	1.06573e-05	0.00126115	ADCY8;ARPP21;CACNA1C;CAMK1;CAMK1D;CAMK2B;EEF2K;EPB41;FBXL2;ITPKA;KCNH1;KCNH5;KCNQ1;KCNQ2;KCNQ3;MAP6;MYO1D;PDE1A;PDE1C;PPP3CA;PPP3CC;SLC8A1;TJP1;UNC13C
c5.go.bp	GOBP_POSITIVE_REGULATION_OF_DENDRITIC_SPINE_DEVELOPMENT	group	10	862	41	18991	5.37349	1.09504e-05	0.00128094	CAMK1;CAMK2B;CPEB3;CUX2;EEF2K;ITPKA;NEURL1;NLGN1;PPP1R9A;ZMYND8
c5.go.mf	GOMF_ENZYME_BINDING	group	123	862	1860	18991	1.45691	1.12351e-05	0.00128623	ACIN1;ADCY8;AKAP8L;AMBRA1;ANGPT2;APP;ATP1B1;ATXN10;BCAS3;BCL11A;BCOR;BICD1;BMPR2;CADPS;CALM1;CCDC88A;CCND3;CDH2;CDK13;CEBPB;CFTR;CHCHD3;CRK;CTBP2;CUL1;CUL3;DAB2IP;DCUN1D2;DMD;DNM2;DOCK4;DSCAM;DYM;EEF1A2;ELAVL1;ERC1;FAP;FBXL2;FER;FMNL1;FRMD5;GRM5;HDAC4;HDAC9;HSP90AB1;IGF2R;ITCH;ITPKA;KANSL1L;KCNQ1;KIZ;LCOR;LDB2;LRP4;MAML1;MAP2K4;MAPKAP1;N4BP2L2;NBEA;NBEAL1;NCOA1;NEFH;NIN;NIPBL;NR3C1;NRG1;NSF;PACRG;PDE3B;PEX5L;PHACTR4;PIAS4;PPP1R16B;PPP1R9A;PPP3CA;PPP6R2;PRKAG2;PRKAR2B;PRKCB;PRKCE;PRKRIP1;PRMT8;PTK2B;PTPRK;PTPRR;RABGAP1L;RAD9A;RAPGEF4;RB1;RBX1;RIMS1;RPRD2;RTN4;SCAF8;SH3GL1;SH3GL2;SHOC2;SMYD3;SNAP91;SPDYE1;SPDYE16;SPDYE3;SPDYE5;SPRED2;SPTBN4;SRCIN1;STX8;TCF7L2;TIMP3;TRAK2;TTC28;UBE4B;UNC5C;USP25;USP37;UTRN;WDR70;WWC2;WWC3;WWOX;XPO5;ZFHX3;ZNF346
c5.go.mf	GOMF_CELL_ADHESION_MOLECULE_BINDING	group	45	862	502	18991	1.97492	1.12483e-05	0.00128623	ADAM23;BAIAP2;BAIAP2L1;BMPR2;CDH11;CDH2;CDH22;CDH6;CDH8;CDH9;CTNNA3;DAB2IP;DSCAM;DSCAML1;EDIL3;EPN2;EPS15L1;ERC1;FAP;FBN1;FRMD5;GIGYF2;HSP90AB1;ITGAL;JAM3;KIRREL3;LAMB1;LIMA1;LRRC4C;LRRFIP1;MPP7;NLGN1;NRG1;NRXN2;NTNG1;PDXDC1;RAB10;RTN4;SH3GL1;STXBP6;TENM3;TENM4;TJP1;TRPC4;UTRN
c5.go.cc	GOCC_NEUROTRANSMITTER_RECEPTOR_COMPLEX	group	11	862	50	18991	4.84689	1.16214e-05	0.00131412	ABHD6;CACNG2;GRIA1;GRIA2;GRIA3;GRIK3;NLGN1;PTK2B;SHISA6;SHISA9;VWC2
c5.go.cc	GOCC_ADHERENS_JUNCTION	group	21	862	163	18991	2.83839	1.59353e-05	0.00178213	BAIAP2;BAIAP2L1;BMPR2;CCDC85A;CDH11;CDH2;CDH22;CDH6;CDH8;CDH9;CTNNA3;FRMD5;IGSF21;MPP7;PTPRK;RAB10;SHROOM3;SORBS1;SPTBN4;STXBP6;TJP1
c5.go.mf	GOMF_TRANSCRIPTION_COREPRESSOR_ACTIVITY	group	22	862	176	18991	2.75392	1.63642e-05	0.0018102	BASP1;BCOR;CBFA2T2;CCAR1;CTBP2;DNMT3A;HDAC4;HDAC9;KCTD1;LCOR;MLIP;N4BP2L2;NCOA5;PEX14;PIAS4;RB1;RERE;RUNX1T1;TLE4;YAF2;ZMYND11;ZMYND8
c5.go.bp	GOBP_MODULATION_OF_EXCITATORY_POSTSYNAPTIC_POTENTIAL	group	10	862	43	18991	5.12356	1.72462e-05	0.00188725	APP;CELF4;CUX2;IGSF11;NLGN1;PTK2B;RIMS1;SH3GL1;WNT7A;ZMYND8
c5.go.cc	GOCC_RECEPTOR_COMPLEX	group	38	862	403	18991	2.0774	1.7638e-05	0.0019096	ABHD6;APP;ARNT2;BMPR2;CACNG2;CRLF1;EPHA5;EPHA7;ERBB4;FLT3;GABBR2;GABRA3;GABRA5;GABRB1;GABRB3;GABRG3;GFRA1;GRIA1;GRIA2;GRIA3;GRIK3;GRM1;GRM7;HSP90AB1;IGF1R;ITGA9;ITGAL;NLGN1;PEX5L;PLXNA4;PTK2B;PTPRA;PTPRN2;RYK;SHISA6;SHISA9;STXBP5;VWC2
c5.go.cc	GOCC_MEMBRANE_PROTEIN_COMPLEX	group	82	862	1133	18991	1.5945	1.79268e-05	0.00192043	ABHD6;APOO;ATP1B1;ATP6AP1L;BAIAP2L2;CACNA1A;CACNA1B;CACNA1C;CACNA1E;CACNA2D2;CACNA2D3;CACNB2;CACNG2;CALM1;CATSPER2;CDH11;CDH2;CDH22;CDH6;CDH8;CDH9;CFTR;CHCHD3;CHCHD6;CNGB1;DMD;DPP6;DUOX1;EPN2;EPS15L1;GABBR2;GABRA3;GABRA5;GABRB1;GABRB3;GABRG3;GNAQ;GNG7;GRIA1;GRIA2;GRIA3;GRIK3;GRM1;HCN1;IGF1R;IGF2R;IMMP1L;IMMP2L;ITGA9;ITGAL;KCND3;KCNH1;KCNIP3;KCNJ6;KCNMB3;KCNMB4;KCNQ1;KCNQ2;KCNQ3;MICU1;MPP7;NEO1;NLGN1;PTK2B;SCN3A;SEC24B;SGCD;SGCZ;SGIP1;SHISA6;SHISA9;SLC1A6;SNAP25;SNTG2;STX8;STXBP5;TBC1D5;TRPC4;UBAP1L;UTRN;VTI1A;VWC2
c5.go.bp	GOBP_PRESYNAPTIC_ACTIVE_ZONE_ORGANIZATION	group	5	862	9	18991	12.2396	2.05994e-05	0.00216123	CTBP2;ERC1;ERC2;NLGN1;PCDH17
c5.go.mf	GOMF_G_PROTEIN_COUPLED_GLUTAMATE_RECEPTOR_ACTIVITY	group	5	862	9	18991	12.2396	2.05994e-05	0.00216123	GRIK3;GRM1;GRM2;GRM5;GRM7
c5.go.bp	GOBP_REGULATION_OF_NERVOUS_SYSTEM_DEVELOPMENT	group	38	862	406	18991	2.06204	2.08142e-05	0.00216149	ASIC2;BMPR2;CAMK2B;CLSTN2;CUX1;CUX2;DSCAM;EEF2K;EPHA7;FSTL4;IL34;ISLR2;ITPKA;LINGO1;LINGO2;LRP4;MAP1B;MAP2K1;MAP6;NEURL1;NIN;NLGN1;PLXNA4;PPP3CA;PTPRS;RAB11A;RARB;RTN4;RYK;SEMA3A;SEMA3E;SEMA6D;SLC25A12;SLIT2;TENM4;TIAM2;TRAK2;WNT7A
c5.go.bp	GOBP_REGULATION_OF_TRANSPORT	group	110	862	1645	18991	1.47322	2.16762e-05	0.00222827	ABCA3;ADCY8;AKAP8L;APP;ARHGAP44;ASIC2;ATP1B1;ATP8A2;BCAS3;BICD1;BNIP3L;CACNA1A;CACNA1B;CACNA1C;CACNA1E;CACNA2D2;CACNA2D3;CACNB2;CACNG2;CADPS;CADPS2;CALM1;CAMK1;CAMK1D;CAMK2B;CATSPER2;CDH2;CDK5R2;CEBPB;CEMIP;CFTR;CNTN1;CRHR1;DMD;DNAJC1;DNM2;DPP6;EEF2K;EPB41;EPHA5;FER;GPLD1;GRIA1;GRIA2;GRIA3;GRM5;GRM7;HCN1;HSP90AB1;KCND3;KCNH1;KCNH5;KCNIP3;KCNJ6;KCNMB4;KCNQ1;KCNQ2;KCNQ3;MAP1B;MAP2K1;MCTP1;MCTP2;MKLN1;MYRIP;NEFH;NKAIN2;NLGN1;NNAT;NRG1;NSF;OPRD1;OPRK1;PPP1R13B;PPP1R9A;PPP3CA;PPP3CC;PRKAG2;PRKCB;PRKCE;PTK2B;RAB10;RAB11A;RAB26;RAPGEF4;RIMS1;SCFD1;SCN3A;SEC24B;SGIP1;SH3GL1;SH3GL2;SH3GL3;SHISA6;SHISA9;SLC8A1;SLMAP;SNAP25;SNAP91;SORBS1;SPTBN4;STIM2;STXBP5;STXBP6;SYT2;TBC1D5;TCF7L2;TFDP2;UTRN;WNK2;WNT7A
c5.go.bp	GOBP_REGULATION_OF_CELLULAR_COMPONENT_BIOGENESIS	group	68	862	897	18991	1.67016	2.29192e-05	0.00233249	ABCA3;ALMS1;APP;ARFGEF1;ARHGAP44;ASIC2;BAIAP2;BAIAP2L1;BAIAP2L2;BCAS3;CCDC88A;CDKL1;CHD1L;CLIP1;CLSTN2;COBL;CROCC;CTNNBIP1;CUX2;DAB2IP;DLC1;DNM2;EEF2K;EPHA7;FCHSD2;FER;FHOD3;GBA;GPC6;HDAC4;JAM3;LDB2;LHFPL4;LINGO2;LRFN4;MAK;MAP1B;MDGA1;MPP7;NEURL1;NIN;NLGN1;NRG1;OPRD1;PALM;PPM1E;PPP1R16B;PPP1R9A;PRKCE;PTK2B;PTPRA;PTPRS;RB1;RBX1;SCFD1;SDCCAG8;SLIT2;SPIDR;SPTBN4;SSH2;STXBP5;STXBP6;SYNPO;TJP1;TMEFF2;WDPCP;WNT7A;ZMYND8
c5.go.bp	GOBP_REGULATION_OF_DENDRITE_DEVELOPMENT	group	15	862	95	18991	3.47863	2.34446e-05	0.00235152	BCL11A;CAMK1D;CAMK2B;COBL;CRK;CRTC1;CUX1;CUX2;DAB2IP;DGKG;EEF2K;ITPKA;LZTS1;PPP3CA;TNIK
c5.go.bp	GOBP_DEVELOPMENTAL_GROWTH_INVOLVED_IN_MORPHOGENESIS	group	25	862	220	18991	2.50356	2.35683e-05	0.00235152	APP;BCL11A;BMPR2;COBL;DNM2;DSCAM;EPHA7;FSTL4;HSP90AB1;ISLR2;ITSN2;MAP1B;NIN;PLXNA4;PTPRS;RAB11A;RIMS1;RTN4;RYK;SEMA3A;SEMA3E;SEMA6D;SH3GL2;SLIT2;SYT2
c5.go.mf	GOMF_PASSIVE_TRANSMEMBRANE_TRANSPORTER_ACTIVITY	group	41	862	455	18991	1.98524	2.42963e-05	0.00240062	ASIC2;CACNA1A;CACNA1B;CACNA1C;CACNA1E;CACNA2D2;CACNA2D3;CACNB2;CACNG2;CATSPER2;CFTR;CNGB1;GABRA3;GABRA5;GABRB1;GABRB3;GABRG3;GRIA1;GRIA2;GRIA3;GRID1;GRIK3;HCN1;KCND3;KCNH1;KCNH5;KCNIP3;KCNJ6;KCNMB3;KCNMB4;KCNQ1;KCNQ2;KCNQ3;ORAI2;PTK2B;SCN3A;SLC24A2;SNAP25;STIM2;TRPC4;TRPM3
c5.go.cc	GOCC_CALCIUM_CHANNEL_COMPLEX	group	12	862	64	18991	4.13087	2.63259e-05	0.00256498	CACNA1A;CACNA1B;CACNA1C;CACNA1E;CACNA2D2;CACNA2D3;CACNB2;CACNG2;CALM1;CATSPER2;MICU1;TRPC4
c5.go.bp	GOBP_REGULATION_OF_NERVOUS_SYSTEM_PROCESS	group	18	862	131	18991	3.0272	2.64639e-05	0.00256498	APP;CELF4;CUX2;DLGAP3;GBA;GRM1;IGSF11;NLGN1;OPRD1;PTK2B;RIMS1;SH3GL1;SHISA6;SHISA9;SLC25A12;TENM4;WNT7A;ZMYND8
c5.go.bp	GOBP_REGULATION_OF_TRANSMEMBRANE_TRANSPORT	group	46	862	537	18991	1.88723	2.8405e-05	0.00272715	APP;ASIC2;ATP1B1;CACNA1A;CACNA1B;CACNA1C;CACNA1E;CACNA2D2;CACNA2D3;CACNB2;CACNG2;CALM1;CATSPER2;CEMIP;CFTR;CRHR1;DMD;DNM2;DPP6;GRIA1;GRIA2;GRIA3;GRM5;HCN1;KCND3;KCNH1;KCNH5;KCNIP3;KCNJ6;KCNQ1;KCNQ2;KCNQ3;NLGN1;PRKAG2;PRKCB;PRKCE;PTK2B;SCN3A;SHISA6;SHISA9;SLC8A1;SLMAP;SORBS1;STIM2;UTRN;WNK2
c5.go.bp	GOBP_REGULATION_OF_SYSTEM_PROCESS	group	47	862	554	18991	1.86908	2.97038e-05	0.00282519	APP;ASIC2;ATP1B1;BMPR2;CACNA1C;CACNA2D2;CACNA2D3;CACNB2;CACNG2;CALM1;CAMK2B;CELF4;CRHR1;CTNNA3;CUX2;DLGAP3;DMD;DOCK4;EPB41;GBA;GRM1;HDAC4;IGSF11;KCND3;KCNIP3;KCNMB4;KCNQ1;MLIP;NLGN1;OPRD1;OPRK1;PPP3CA;PRKG1;PTK2B;RIMS1;SEMA3A;SH3GL1;SHISA6;SHISA9;SLC25A12;SLC8A1;SPTBN4;TENM4;TSHZ3;UTRN;WNT7A;ZMYND8
c5.go.bp	GOBP_NEGATIVE_REGULATION_OF_CELL_PROJECTION_ORGANIZATION	group	21	862	170	18991	2.72152	3.02655e-05	0.00285196	ARHGAP44;BCL11A;CBFA2T2;DNM2;EPHA7;FSTL4;LINGO1;LRP4;MAK;NLGN1;PPP3CA;PTPRS;RTN4;RTN4RL2;RYK;SEMA3A;SEMA3E;SEMA6D;SLIT2;SPOCK1;TRAK2
c5.go.bp	GOBP_NEGATIVE_CHEMOTAXIS	group	10	862	46	18991	4.78942	3.24068e-05	0.00302572	EPHA7;LRTM1;NRG1;PLXNA4;RYK;SEMA3A;SEMA3E;SEMA6D;SLIT2;UNC5C
c5.go.bp	GOBP_SYNAPTIC_TRANSMISSION_GLUTAMATERGIC	group	14	862	88	18991	3.50498	3.9939e-05	0.00366179	CACNG2;CDH2;CDH8;GRIA2;GRID1;GRIK3;GRM1;GRM2;GRM5;GRM7;NLGN1;PTK2B;TSHZ3;UNC13C
c5.go.bp	GOBP_NEURON_PROJECTION_ORGANIZATION	group	14	862	88	18991	3.50498	3.9939e-05	0.00366179	APP;ARHGAP44;CAMK2B;CUX2;EEF2K;IGF1R;ITPKA;NLGN1;PLS1;PPP1R9A;SRCIN1;TANC2;WNT7A;ZMYND8
c5.go.cc	GOCC_PERIKARYON	group	19	862	148	18991	2.82835	4.18778e-05	0.00380527	APP;ASTN2;CACNA1C;ELAVL4;GIGYF2;GRIK3;GRIP1;KCNH1;MAP1B;MAP2K4;MYO1D;NEURL1;PCSK2;PTPRS;RTN4RL2;SYNPO;TIAM2;TOP1;TTLL7
c5.go.bp	GOBP_NEURON_PROJECTION_EXTENSION	group	20	862	161	18991	2.73681	4.28347e-05	0.00385778	BCL11A;BMPR2;DNM2;DSCAM;HSP90AB1;ISLR2;ITSN2;MAP1B;PLXNA4;PTPRS;RAB11A;RIMS1;RTN4;RYK;SEMA3A;SEMA3E;SEMA6D;SH3GL2;SLIT2;SYT2
c5.go.mf	GOMF_CYTOSKELETAL_PROTEIN_BINDING	group	69	862	936	18991	1.6241	4.82033e-05	0.00429805	ABLIM2;ADCY8;AGBL4;AGTPBP1;ALMS1;ARFGEF1;BAIAP2L1;BCAS3;BICD1;CACNA1C;CACNB2;CALM1;CAMK2B;CCDC88A;CDK5R2;CLIP1;CLIP2;COBL;CRK;CROCC;CTNNA3;DMD;DNM2;DYNC1I1;EML5;EPB41;EPB41L4A;FHOD3;FMNL1;FRMD5;HSP90AB1;KCNQ2;KIF13A;KIF16B;KLHL1;KLHL2;LIMA1;LZTS1;MAP1B;MAP6;MICAL3;MTUS2;MYO1D;MYRIP;NEFH;NIN;PACRG;PEX14;PHACTR4;PLS1;PPP1R9A;PRKCE;RAB10;RAB11A;SGIP1;SHROOM3;SLC8A1;SNTG2;SORBS1;SPTBN4;SSH2;STXBP5;SYNPO;TBCE;TRAK2;TTLL7;UNC5C;UTRN;VASH1
c5.go.mf	GOMF_VOLTAGE_GATED_CATION_CHANNEL_ACTIVITY	group	18	862	137	18991	2.89463	4.85679e-05	0.00429805	CACNA1A;CACNA1B;CACNA1C;CACNA1E;CACNA2D2;CACNA2D3;CACNB2;CACNG2;HCN1;KCND3;KCNH1;KCNH5;KCNJ6;KCNQ1;KCNQ2;KCNQ3;PTK2B;SNAP25
c5.go.cc	GOCC_PRESYNAPTIC_ACTIVE_ZONE	group	12	862	68	18991	3.88788	4.94153e-05	0.00433534	ADCY8;APP;ARHGAP44;CDH2;CTBP2;ERC1;ERC2;GRM7;NTNG1;PNISR;RIMS1;UNC13C
c5.go.bp	GOBP_REGULATION_OF_EXTENT_OF_CELL_GROWTH	group	15	862	102	18991	3.2399	5.51577e-05	0.00475712	BMPR2;DNM2;DSCAM;EPHA7;FSTL4;ISLR2;MAP1B;PLXNA4;PTPRS;RAB11A;RTN4;RYK;SEMA3A;SEMA3E;SEMA6D
c5.go.cc	GOCC_CORTICAL_CYTOSKELETON	group	15	862	102	18991	3.2399	5.51577e-05	0.00475712	CDH2;COBL;DLC1;EPB41;ERC1;ERC2;MYRIP;PLS1;PPP1R9A;PRKCB;RIMS1;SHROOM3;SPTBN4;TRPC4;UTRN
c5.go.cc	GOCC_NEUROMUSCULAR_JUNCTION	group	12	862	69	18991	3.83153	5.73805e-05	0.00490724	APP;DLGAP3;EPHA7;FCHSD2;HDAC4;LRP4;PDZRN3;PPP1R9A;SPOCK1;STXBP5;UNC13C;UTRN
c5.go.bp	GOBP_PRESYNAPTIC_ENDOCYTOSIS	group	11	862	59	18991	4.10753	5.99712e-05	0.00502138	AMPH;CALM1;DNM2;ITSN2;NLGN1;PPP3CC;SH3GL1;SH3GL2;SNAP91;SYNJ2;SYT2
c5.go.mf	GOMF_TRANSMITTER_GATED_CHANNEL_ACTIVITY	group	11	862	59	18991	4.10753	5.99712e-05	0.00502138	GABRA3;GABRA5;GABRB1;GABRB3;GABRG3;GRIA1;GRIA2;GRIA3;GRID1;GRIK3;PTK2B
c5.go.bp	GOBP_NEUROTRANSMITTER_TRANSPORT	group	23	862	205	18991	2.47181	6.01954e-05	0.00502138	CACNB2;CADPS;CADPS2;CALM1;CTBP2;ERC2;KCNMB4;MCTP1;MCTP2;NLGN1;NRXN2;PPP1R9A;PRKCB;PTPRN2;RIMS1;SLC1A6;SLC6A7;SNAP25;STXBP5;SYN3;SYT2;UNC13C;WNT7A
c5.go.bp	GOBP_NEURON_MIGRATION	group	18	862	140	18991	2.8326	6.482e-05	0.00527607	ASTN2;CAMK2B;CDK5R2;CRK;DAB2IP;ERBB4;KIRREL3;MAP1B;MDGA1;NAV1;NIPBL;NR4A2;NTNG1;PRKG1;SDCCAG8;SEMA3A;SPOCK1;ZNF609
c5.go.bp	GOBP_REGULATION_OF_NEUROTRANSMITTER_LEVELS	group	23	862	206	18991	2.45981	6.49199e-05	0.00527607	CACNB2;CADPS;CADPS2;CALM1;CTBP2;ERC2;KCNMB4;MCTP1;MCTP2;MOXD1;NLGN1;NRXN2;PPP1R9A;PRKCB;PTPRN2;RIMS1;SLC1A6;SNAP25;STXBP5;SYN3;SYT2;UNC13C;WNT7A
c5.go.bp	GOBP_MEMBRANE_ORGANIZATION	group	62	862	824	18991	1.6577	6.54936e-05	0.00527607	ABCA3;AGFG1;AKAP8L;AMPH;APOO;ARHGAP25;ATP1B1;ATP8A2;BAIAP2;BAIAP2L1;BAIAP2L2;BNIP3L;CALM1;CCDC88A;CDH2;CFTR;CHCHD3;CHCHD6;CUL3;DNM2;EPN2;EPS15L1;FNBP1;GPHN;GRIA1;GULP1;IGF2R;LHFPL4;LRP4;NLGN1;NRXN2;NSF;PPP1R13B;PPP3CC;PRELID2;PRKCB;RABEP1;RIMS1;RTN4;SCFD1;SEC24B;SGCZ;SGIP1;SH3GL2;SHISA6;SNAP25;SNAP91;SPTBN4;STAM2;STX8;STXBP6;SYNJ2;SYT2;TBC1D1;TFDP2;TMCC1;TMEFF2;VTI1A;XKR4;XKR6;XKR9;ZMYND8
c5.go.bp	GOBP_REGULATION_OF_CELLULAR_COMPONENT_SIZE	group	33	862	351	18991	2.07132	6.55301e-05	0.00527607	ARFGEF1;BAIAP2;BAIAP2L1;BAIAP2L2;BMPR2;DNM2;DSCAM;EPHA7;FCHSD2;FER;FHOD3;FSTL4;HSP90AB1;ISLR2;LIMA1;MAP1B;PLS1;PLXNA4;PPP1R9A;PRKCE;PTK2B;PTPRS;RAB11A;RAP1GAP2;RTN4;RYK;SEMA3A;SEMA3E;SEMA6D;SLIT2;SPTBN4;SSH2;WNT7A
c5.go.bp	GOBP_REGULATION_OF_NEUROGENESIS	group	32	862	336	18991	2.09822	6.58407e-05	0.00527607	BMPR2;CAMK2B;CUX1;CUX2;DSCAM;EEF2K;EPHA7;FSTL4;IL34;ISLR2;ITPKA;LINGO1;LRP4;MAP1B;MAP2K1;MAP6;NEURL1;NIN;PLXNA4;PPP3CA;PTPRS;RAB11A;RTN4;RYK;SEMA3A;SEMA3E;SEMA6D;SLIT2;TENM4;TIAM2;TRAK2;WNT7A
c5.go.cc	GOCC_VOLTAGE_GATED_CALCIUM_CHANNEL_COMPLEX	group	9	862	41	18991	4.83614	7.40811e-05	0.00589002	CACNA1A;CACNA1B;CACNA1C;CACNA1E;CACNA2D2;CACNA2D3;CACNB2;CACNG2;CATSPER2
c5.go.cc	GOCC_EXOCYTIC_VESICLE	group	23	862	208	18991	2.43616	7.53744e-05	0.0059464	AMPH;APP;CALM1;GRIA1;KIRREL3;MCTP1;MCTP2;OPRD1;PTPRN2;PTPRS;RAB10;RAB26;SH3GL2;SLC17A5;SNAP25;SNAP91;STXBP5;SYN3;SYNPR;SYT2;TMEM163;UNC13C;VTI1A
c5.go.bp	GOBP_PROTEIN_LOCALIZATION_TO_CELL_JUNCTION	group	15	862	105	18991	3.14733	7.75677e-05	0.00607236	ARHGAP44;ASIC2;CACNG2;GPC6;GPHN;GRIP1;JAM3;MPP7;NLGN1;NRXN2;RAB11A;SHISA6;SNAP25;TJP1;WNT7A
c5.go.bp	GOBP_VESICLE_MEDIATED_TRANSPORT_TO_THE_PLASMA_MEMBRANE	group	13	862	83	18991	3.45069	8.82198e-05	0.00680592	ARHGAP44;DNM2;EXOC6;EXOC6B;GRIP1;KIF13A;NSF;RAB10;RAB11A;RAB26;RABEP1;SNAP25;STXBP6
c5.go.bp	GOBP_SYNAPTIC_VESICLE_RECYCLING	group	12	862	72	18991	3.67189	8.82757e-05	0.00680592	AMPH;CALM1;DNM2;ITSN2;NLGN1;PPP3CC;SH3GL1;SH3GL2;SNAP91;SYNJ2;SYT2;WNT7A
c5.go.bp	GOBP_REGULATION_OF_DEVELOPMENTAL_GROWTH	group	29	862	297	18991	2.15121	9.20509e-05	0.00704362	APP;ATP8A2;BASP1;BCL11A;BMPR2;DNM2;DSCAM;EPHA7;ERBB4;FSTL4;ISLR2;ITSN2;MAP1B;MBD5;NIPBL;PLS1;PLXNA4;PTPRS;RAB11A;RIMS1;RTN4;RYK;SEMA3A;SEMA3E;SEMA6D;SPTBN4;SYT2;WWC2;WWC3
c5.go.cc	GOCC_APICAL_DENDRITE	group	6	862	18	18991	7.34377	9.97078e-05	0.00751649	CPEB3;MAP1B;MYO1D;NEURL1;OSBP2;PTK2B
c5.go.mf	GOMF_LIGAND_GATED_ANION_CHANNEL_ACTIVITY	group	6	862	18	18991	7.34377	9.97078e-05	0.00751649	CFTR;GABRA3;GABRA5;GABRB1;GABRB3;GABRG3
c5.go.bp	GOBP_REGULATION_OF_DENDRITIC_SPINE_MORPHOGENESIS	group	9	862	43	18991	4.61121	0.00010992	0.00822544	ARHGAP44;CAMK2B;CUX2;EEF2K;ITPKA;NLGN1;PPP1R9A;SRCIN1;TANC2
c5.go.cc	GOCC_POTASSIUM_CHANNEL_COMPLEX	group	14	862	98	18991	3.14733	0.000133176	0.00989295	CALM1;DPP6;GRIK3;HCN1;KCND3;KCNH1;KCNIP3;KCNJ6;KCNMB3;KCNMB4;KCNQ1;KCNQ2;KCNQ3;SNAP25
c5.go.bp	GOBP_PROTEIN_LOCALIZATION_TO_CELL_PERIPHERY	group	30	862	319	18991	2.07191	0.000137829	0.0101644	ARHGAP44;ARL13B;ATP1B1;CACNB2;CACNG2;CCDC88A;CDH2;DPP6;EPB41;GPC6;GPHN;GRIP1;KCNIP3;KIF13A;NSF;PALM;PLS1;PRKCE;RAB10;RAB11A;RAB26;RABEP1;SHISA6;SLMAP;SNAP25;SORBS1;SPTBN4;STX8;TNIK;TTC7B
c5.go.mf	GOMF_IONOTROPIC_GLUTAMATE_RECEPTOR_ACTIVITY	group	6	862	19	18991	6.95726	0.000140151	0.0102613	GRIA1;GRIA2;GRIA3;GRID1;GRIK3;PTK2B
c5.go.bp	GOBP_METENCEPHALON_DEVELOPMENT	group	14	862	99	18991	3.11554	0.000148747	0.0108036	AGTPBP1;CDK5R2;CNTN1;CRK;GBA;KLHL1;MAP2K1;NCOA1;NEUROD2;PTPRS;RERE;RORA;SEC24B;WNT7A
c5.go.bp	GOBP_NEGATIVE_REGULATION_OF_AXONOGENESIS	group	11	862	65	18991	3.72838	0.000149682	0.0108036	EPHA7;FSTL4;LINGO1;LRP4;PTPRS;RTN4;RYK;SEMA3A;SEMA3E;SEMA6D;TRAK2
c5.go.bp	GOBP_IONOTROPIC_GLUTAMATE_RECEPTOR_SIGNALING_PATHWAY	group	7	862	27	18991	5.71182	0.00015486	0.0110987	APP;GRIA1;GRIA2;GRIA3;GRID1;GRIK3;PTK2B
c5.go.cc	GOCC_CELL_LEADING_EDGE	group	35	862	400	18991	1.92774	0.000166852	0.0118745	AMPH;APP;ARHGAP44;BAIAP2;BCAS3;CCDC88A;CDH2;CLIP1;COBL;CTNNA3;DLC1;DNM2;DUOX1;FAP;FER;GABRA3;GABRA5;GABRG3;GRIA1;KLHL2;LDB2;LIMA1;MKLN1;MYO1D;OPRD1;PALM;PHACTR4;PPP1R9A;PTK2B;PTPRK;RAPH1;SHISA6;SHISA9;TIAM2;UNC5C
c5.go.bp	GOBP_POSTSYNAPTIC_MEMBRANE_ORGANIZATION	group	8	862	36	18991	4.89585	0.000169916	0.0119306	CDH2;GPHN;LHFPL4;LRP4;NLGN1;NRXN2;SHISA6;ZMYND8
c5.go.bp	GOBP_CELLULAR_RESPONSE_TO_NITROGEN_COMPOUND	group	51	862	663	18991	1.69472	0.000169986	0.0119306	ADCY8;APP;BAIAP2;BAIAP2L1;BCL11A;CACNA1A;CCND3;CEBPB;CFTR;COL5A2;CPEB3;CRHR1;CRK;DNM2;DNMT3A;EEF2K;FBN1;FER;GAB1;GABRB1;GABRB3;GNAQ;GPLD1;GRIA1;GRM5;HCN1;HDAC9;HTR1E;IGF1R;KCNQ1;MAP1B;MBD5;NCOA5;NEURL1;NR4A2;PALM;PDE3B;PDGFD;PRKAR2B;PRKCB;PTPRA;PTPRE;RAB10;SIK2;SLC27A4;SLC8A1;SLIT2;SMARCC1;SORBS1;SOS1;SPIDR
c5.go.bp	GOBP_AXON_EXTENSION	group	15	862	113	18991	2.92451	0.000180163	0.0123395	BMPR2;DNM2;DSCAM;HSP90AB1;ISLR2;MAP1B;PLXNA4;PTPRS;RAB11A;RTN4;RYK;SEMA3A;SEMA3E;SEMA6D;SLIT2
c5.go.mf	GOMF_NUCLEOSIDE_TRIPHOSPHATASE_REGULATOR_ACTIVITY	group	41	862	498	18991	1.81382	0.000180221	0.0123395	AGAP1;AGFG1;ARFGEF1;ARHGAP25;ARHGAP26;ARHGAP44;ARHGEF28;ARHGEF33;ATP1B1;CCDC88A;DAB2IP;DENND5B;DLC1;DNAJC1;DOCK3;DOCK4;GNAQ;ITSN2;MCF2L2;RABEP1;RABGAP1L;RALGPS1;RALGPS2;RAP1GAP2;RAPGEF4;RAPGEFL1;RASGEF1B;RASGRP1;RGS7;RIMS1;SBF2;SIL1;SIPA1L3;SLIT2;SOS1;STARD13;STXBP5;TBC1D1;TBC1D5;TBCK;TIAM2
c5.go.cc	GOCC_PRESYNAPTIC_ACTIVE_ZONE_CYTOPLASMIC_COMPONENT	group	5	862	13	18991	8.47359	0.000180661	0.0123395	CTBP2;ERC1;ERC2;RIMS1;UNC13C
c5.go.mf	GOMF_GABA_GATED_CHLORIDE_ION_CHANNEL_ACTIVITY	group	5	862	13	18991	8.47359	0.000180661	0.0123395	GABRA3;GABRA5;GABRB1;GABRB3;GABRG3
c5.go.bp	GOBP_NEGATIVE_REGULATION_OF_NEURON_PROJECTION_DEVELOPMENT	group	16	862	126	18991	2.79763	0.000187938	0.012751	BCL11A;CBFA2T2;EPHA7;FSTL4;LINGO1;LRP4;NLGN1;PTPRS;RTN4;RTN4RL2;RYK;SEMA3A;SEMA3E;SEMA6D;SPOCK1;TRAK2
c5.go.cc	GOCC_GABA_RECEPTOR_COMPLEX	group	6	862	20	18991	6.6094	0.000192561	0.0129781	GABBR2;GABRA3;GABRA5;GABRB1;GABRB3;GABRG3
c5.go.bp	GOBP_PROTEIN_LOCALIZATION_TO_SYNAPSE	group	12	862	78	18991	3.38943	0.000194515	0.0130235	ARHGAP44;ASIC2;CACNG2;GPC6;GPHN;GRIP1;NLGN1;NRXN2;RAB11A;SHISA6;SNAP25;WNT7A
c5.go.cc	GOCC_HIPPOCAMPAL_MOSSY_FIBER_TO_CA3_SYNAPSE	group	7	862	28	18991	5.50783	0.000198449	0.0132001	ADCY8;CACNG2;EPHA7;RAPGEF4;SH3GL1;SH3GL2;STXBP5
c5.go.mf	GOMF_VOLTAGE_GATED_ION_CHANNEL_ACTIVITY	group	21	862	194	18991	2.38483	0.000205241	0.0134773	CACNA1A;CACNA1B;CACNA1C;CACNA1E;CACNA2D2;CACNA2D3;CACNB2;CACNG2;CATSPER2;HCN1;KCND3;KCNH1;KCNH5;KCNIP3;KCNJ6;KCNQ1;KCNQ2;KCNQ3;PTK2B;SCN3A;SNAP25
c5.go.bp	GOBP_SYNAPTIC_VESICLE_EXOCYTOSIS	group	14	862	102	18991	3.02391	0.000205265	0.0134773	CACNB2;CADPS;CADPS2;CALM1;CTBP2;ERC2;NLGN1;PRKCB;RIMS1;SNAP25;STXBP5;SYT2;UNC13C;WNT7A
c5.go.bp	GOBP_NEURON_PROJECTION_EXTENSION_INVOLVED_IN_NEURON_PROJECTION_GUIDANCE	group	8	862	37	18991	4.76353	0.000208247	0.0135855	BMPR2;DSCAM;PLXNA4;RYK;SEMA3A;SEMA3E;SEMA6D;SLIT2
c5.go.bp	GOBP_REGULATION_OF_ANATOMICAL_STRUCTURE_SIZE	group	39	862	470	18991	1.82813	0.000219089	0.0142017	ARFGEF1;ASIC2;ASXL1;BAIAP2;BAIAP2L1;BAIAP2L2;BMPR2;DNM2;DOCK4;DSCAM;EPHA7;FCHSD2;FER;FHOD3;FSTL4;HSP90AB1;ISLR2;KCNMB4;LIMA1;MAP1B;PLS1;PLXNA4;PPP1R9A;PRKCE;PRKG1;PTK2B;PTPRS;RAB11A;RAP1GAP2;RTN4;RYK;SEMA3A;SEMA3E;SEMA6D;SLC8A1;SLIT2;SPTBN4;SSH2;WNT7A
c5.go.mf	GOMF_CYCLIN_DEPENDENT_PROTEIN_KINASE_ACTIVITY	group	7	862	29	18991	5.31791	0.000251425	0.0161074	CCND3;CDK11A;CDK11B;CDK13;CDK14;CDK19;CDKL1
c5.go.bp	GOBP_DENDRITIC_SPINE_MORPHOGENESIS	group	10	862	58	18991	3.7985	0.000253517	0.0161074	ARHGAP44;CAMK2B;CUX2;EEF2K;ITPKA;NLGN1;PPP1R9A;SRCIN1;TANC2;WNT7A
c5.go.bp	GOBP_POSITIVE_REGULATION_OF_SYNAPSE_MATURATION	group	4	862	8	18991	11.0157	0.000254819	0.0161074	CAMK2B;DAB2IP;NEURL1;NEUROD2
c5.go.bp	GOBP_POSTSYNAPTIC_DENSITY_PROTEIN_95_CLUSTERING	group	4	862	8	18991	11.0157	0.000254819	0.0161074	CDH2;NLGN1;NRXN2;ZMYND8
c5.go.mf	GOMF_PROTEIN_DOMAIN_SPECIFIC_BINDING	group	50	862	660	18991	1.66904	0.000281358	0.0176752	APP;BASP1;CADM1;CALM1;CCDC88A;CFTR;CRIM1;CRK;CTNNBIP1;CUL3;DAB2IP;DLC1;DNM2;DOCK3;DOCK4;EHMT1;ERC1;ESRRA;ESRRG;GRIA1;HSP90AB1;KHDRBS2;KHDRBS3;LDB2;LRRFIP2;MPP7;MYO1D;NIPBL;NLGN1;NSF;PPP1R9A;PRKAR2B;RABEP1;RAD9A;RB1;SGIP1;SH3BGRL;SH3GL1;SHISA6;SHISA9;SNTG2;SOS1;SYNJ2;TCF7L2;TFDP2;TOP1;TRAK2;ZBTB16;ZFYVE9;ZMYND8
c5.go.cc	GOCC_ANCHORED_COMPONENT_OF_PLASMA_MEMBRANE	group	10	862	59	18991	3.73412	0.000293016	0.0182946	CNTN1;CNTN5;GPC5;GPC6;GPHN;IGSF21;MDGA1;NTNG1;PRMT8;RTN4RL2
c5.go.bp	GOBP_FOREBRAIN_DEVELOPMENT	group	31	862	350	18991	1.95135	0.000312419	0.0190393	AGTPBP1;APP;ARL13B;BCL11B;CDH2;CDK5R2;CHD5;CRK;DAB2IP;DLC1;EPHA5;ERBB4;KIRREL3;LAMB1;MCPH1;MYO1D;NCOA1;NIN;NR4A2;PLXNA4;PRKG1;PTCHD1;PTPRS;RARB;RTN4;RYK;SEMA3A;SLC8A1;SLIT2;TOX;WNT7A
c5.go.bp	GOBP_PRESYNAPSE_ORGANIZATION	group	9	862	49	18991	4.04657	0.00031384	0.0190393	APP;CNTN5;GPC6;LRFN4;LRP4;MDGA1;NLGN1;PCDH17;WNT7A
c5.go.mf	GOMF_CELL_CELL_ADHESION_MEDIATOR_ACTIVITY	group	9	862	49	18991	4.04657	0.00031384	0.0190393	BAIAP2;BAIAP2L1;DSCAM;DSCAML1;JAM3;LRRC4C;NTNG1;RAB10;STXBP6
c5.go.bp	GOBP_CALCIUM_DEPENDENT_CELL_CELL_ADHESION_VIA_PLASMA_MEMBRANE_CELL_ADHESION_MOLECULES	group	7	862	30	18991	5.14064	0.000315209	0.0190393	CDH11;CDH2;CDH22;CDH6;CDH8;CDH9;NLGN1
c5.go.bp	GOBP_POSTSYNAPSE_ASSEMBLY	group	7	862	30	18991	5.14064	0.000315209	0.0190393	CDH2;LRFN4;LRP4;NLGN1;NRXN2;PTPRS;WNT7A
c5.go.bp	GOBP_CELL_GROWTH	group	37	862	446	18991	1.82771	0.000316169	0.0190393	APP;ATAD3A;BCL11A;BMPR2;CDK11A;CDK11B;COBL;CRLF3;DNM2;DSCAM;EPHA7;FSTL4;HSP90AB1;ISLR2;ITCH;ITSN2;KRT17;MAP1B;MAP2K4;MAP2K5;NIN;PLXNA4;PTCH2;PTK2B;PTPRS;RAB11A;RB1;RIMS1;RTN4;RYK;SEMA3A;SEMA3E;SEMA6D;SH3GL2;SLIT2;SPOCK1;SYT2
c5.go.cc	GOCC_CLATHRIN_COATED_PIT	group	11	862	71	18991	3.4133	0.000334362	0.0199421	ADCY8;APP;CEMIP;DNM2;EPS15L1;FCHSD2;FNBP1;ITSN2;SGIP1;SNAP91;TBC1D5
c5.go.bp	GOBP_REGULATION_OF_CELL_JUNCTION_ASSEMBLY	group	20	862	187	18991	2.35629	0.000337608	0.0199421	APP;ASIC2;BCAS3;CLSTN2;CUX2;DLC1;EEF2K;EPHA7;GPC6;LHFPL4;LINGO2;LRFN4;MDGA1;NLGN1;PPP1R9A;PTPRA;PTPRS;TJP1;WDPCP;WNT7A
c5.go.bp	GOBP_SIGNAL_RELEASE	group	38	862	464	18991	1.80429	0.000340017	0.0199421	ADCY8;CACNA1A;CACNA1C;CACNA1E;CACNA2D2;CACNB2;CADPS;CADPS2;CALM1;CFTR;CRHR1;CTBP2;EPHA5;ERC2;GPLD1;KCNMB4;MCTP1;MCTP2;MYRIP;NLGN1;NNAT;NRXN2;PCSK5;PPP1R9A;PPP3CA;PRKCB;PRKCE;PTPRN2;RAPGEF4;RIMS1;SNAP25;STXBP5;SYN3;SYT2;TCF7L2;UNC13C;VGF;WNT7A
c5.go.bp	GOBP_REGULATION_OF_CELL_DEVELOPMENT	group	38	862	464	18991	1.80429	0.000340017	0.0199421	BCL11A;BMPR2;CAMK2B;CRK;CUX1;CUX2;DNM2;DSCAM;EEF2K;EPHA7;FBN1;FSTL4;HDAC4;HDAC9;IL34;ISLR2;ITPKA;LINGO1;LRP4;MAP1B;MAP2K1;MAP6;NEURL1;NIN;PLXNA4;PPP3CA;PTPRS;RAB11A;RTN4;RYK;SEMA3A;SEMA3E;SEMA6D;SLIT2;TENM4;TIAM2;TRAK2;WNT7A
c5.go.bp	GOBP_COLLATERAL_SPROUTING	group	6	862	22	18991	6.00854	0.000342917	0.0199421	APP;COBL;EPHA7;FSTL4;NIN;PTPRS
c5.go.mf	GOMF_GABA_RECEPTOR_ACTIVITY	group	6	862	22	18991	6.00854	0.000342917	0.0199421	GABBR2;GABRA3;GABRA5;GABRB1;GABRB3;GABRG3
c5.go.bp	GOBP_LOCOMOTION	group	109	862	1745	18991	1.37617	0.000352447	0.0203799	ABHD6;ANGPT2;APP;ARL13B;ASTN2;ATP1B1;BCAS3;BCL11B;BMPER;BMPR2;CAMK1D;CAMK2B;CATSPER2;CCAR1;CCDC88A;CDH2;CDK5R2;CEMIP;CFAP44;CFAP46;CRK;CTNNA3;CUL3;DAB2IP;DLC1;DNAH11;DNAH6;DOCK4;DOK5;DSCAM;DSCAML1;DUOX1;EPHA5;EPHA7;ERBB4;FAP;FER;FMNL1;FOXP1;FRMD5;GAB1;GBA;GFRA1;GPC5;GPC6;GPLD1;HDAC4;HDAC9;IGF1R;IL34;ITGAL;JAM3;KIRREL3;LAMB1;LDB2;LIMA1;LRRC6;LRTM1;MAP1B;MAP2K1;MAP2K5;MCTP1;MDGA1;NAV1;NCAM1;NEO1;NEURL1;NIPBL;NR4A2;NRG1;NTNG1;PDGFD;PDXDC1;PHACTR4;PLXNA4;PPP3CA;PRKCE;PRKG1;PTK2B;PTPRA;PTPRK;PTPRR;RAB11A;RERE;RTN4;RYK;SDCCAG8;SEMA3A;SEMA3E;SEMA6D;SLC8A1;SLIT2;SOS1;SPAG16;SPNS2;SPOCK1;SPOCK3;SPTBN4;SRCIN1;STARD13;TJP1;TMEFF2;UNC5C;UNC5D;VASH1;WDPCP;WNT7A;ZMYND8;ZNF609
c5.go.mf	GOMF_TRANSCRIPTION_COREGULATOR_ACTIVITY	group	38	862	465	18991	1.80041	0.000354608	0.020389	ASXL1;BASP1;BCOR;CAMTA1;CBFA2T2;CCAR1;CTBP2;DNMT3A;HDAC4;HDAC9;KCTD1;KDM2A;LCOR;LDB2;MAK;MAML1;MAML2;MED27;MLIP;N4BP2L2;NCOA1;NCOA5;NRG1;PEX14;PIAS4;PRKCB;RB1;RBPMS;RERE;RUNX1T1;SMARCB1;SMARCC1;SUPT3H;TLE4;WWOX;YAF2;ZMYND11;ZMYND8
c5.go.cc	GOCC_CELL_CELL_JUNCTION	group	38	862	466	18991	1.79655	0.000369756	0.0211405	APP;ATP1B1;BAIAP2;BAIAP2L1;BAIAP2L2;BMPR2;CADM1;CCDC85A;CDH11;CDH2;CDH22;CDH6;CDH8;CDH9;CLDN12;CTNNA3;FRMD5;GAB1;IGSF11;IGSF21;JAM3;KAZN;KIRREL3;MPP7;PPP3CA;PTPRK;RAB10;SDCCAG8;SHROOM3;SIPA1L3;SLC8A1;SORBS1;SPTBN4;STXBP6;SYNPO;THEMIS;TJP1;TRPC4
c5.go.bp	GOBP_ACTIN_FILAMENT_BUNDLE_ORGANIZATION	group	17	862	147	18991	2.54784	0.000372134	0.0211576	ALMS1;BAIAP2;BAIAP2L1;BAIAP2L2;CCDC88A;CUL3;DLC1;FAM171A1;LIMA1;PLS1;PPM1E;PPP1R9A;PTK2B;SORBS1;SYNPO;TJP1;TMEFF2
c5.go.bp	GOBP_REGULATION_OF_CELL_PROJECTION_ASSEMBLY	group	19	862	175	18991	2.39197	0.000389418	0.0219684	ARHGAP44;BCAS3;CCDC88A;CDKL1;COBL;CROCC;DNM2;FER;HDAC4;MAK;NEURL1;NLGN1;PALM;PPP1R16B;PPP1R9A;SDCCAG8;SLIT2;WDPCP;ZMYND8
c5.go.bp	GOBP_G_PROTEIN_COUPLED_GLUTAMATE_RECEPTOR_SIGNALING_PATHWAY	group	5	862	15	18991	7.34377	0.000390713	0.0219684	GRIK3;GRM1;GRM2;GRM5;GRM7
c5.go.bp	GOBP_REGULATION_OF_CELL_MORPHOGENESIS	group	27	862	293	18991	2.03019	0.00040281	0.0225241	AGO4;BAIAP2;BCL11A;CAMK2B;CFDP1;CRK;CUX1;CUX2;DLC1;DNM2;EEF2K;EPB41;FAM171A1;FMNL1;GRIP1;ITPKA;ITSN2;MKLN1;NTNG1;PALM;PLXNA4;PTK2B;RIMS1;SEMA3E;SHROOM3;SYT2;WDPCP
c5.go.mf	GOMF_EXTRACELLULAR_LIGAND_GATED_ION_CHANNEL_ACTIVITY	group	11	862	73	18991	3.31979	0.000427954	0.0237032	GABRA3;GABRA5;GABRB1;GABRB3;GABRG3;GRIA1;GRIA2;GRIA3;GRID1;GRIK3;PTK2B
c5.go.bp	GOBP_RECEPTOR_LOCALIZATION_TO_SYNAPSE	group	9	862	51	18991	3.88788	0.000428554	0.0237032	ARHGAP44;CACNG2;GPC6;GPHN;GRIP1;NLGN1;RAB11A;SHISA6;SNAP25
c5.go.mf	GOMF_METAL_ION_TRANSMEMBRANE_TRANSPORTER_ACTIVITY	group	35	862	421	18991	1.83158	0.000436932	0.024036	ASIC2;CACNA1A;CACNA1B;CACNA1C;CACNA1E;CACNA2D2;CACNA2D3;CACNB2;CACNG2;CATSPER2;GRIK3;HCN1;KCND3;KCNH1;KCNH5;KCNIP3;KCNJ6;KCNMB3;KCNMB4;KCNQ1;KCNQ2;KCNQ3;ORAI2;SCN3A;SLC1A6;SLC20A2;SLC24A2;SLC39A11;SLC4A4;SLC6A7;SLC8A1;SNAP25;STIM2;TRPC4;TRPM3
c5.go.bp	GOBP_MAINTENANCE_OF_SISTER_CHROMATID_COHESION	group	4	862	9	18991	9.7917	0.000442194	0.0241397	NIPBL;NSMCE2;RB1;TNKS
c5.go.mf	GOMF_POSTSYNAPTIC_NEUROTRANSMITTER_RECEPTOR_ACTIVITY	group	10	862	62	18991	3.55344	0.000443562	0.0241397	GABRA3;GABRA5;GABRB1;GABRG3;GRIA1;GRIA3;GRID1;GRIK3;GRM1;GRM5
c5.go.bp	GOBP_SYNAPSE_MATURATION	group	6	862	23	18991	5.7473	0.000446258	0.0241572	CAMK2B;DAB2IP;IGSF21;NEURL1;NEUROD2;PALM
c5.go.mf	GOMF_NEUROTRANSMITTER_RECEPTOR_ACTIVITY	group	14	862	110	18991	2.80399	0.000453916	0.0244418	GABRA3;GABRA5;GABRB1;GABRB3;GABRG3;GRIA1;GRIA2;GRIA3;GRID1;GRIK3;GRM1;GRM5;HTR1E;PTK2B
c5.go.bp	GOBP_HINDBRAIN_DEVELOPMENT	group	16	862	137	18991	2.573	0.00049043	0.026269	AGTPBP1;ARL13B;CDK5R2;CNTN1;CRK;DLC1;GBA;KLHL1;MAP2K1;NCOA1;NEUROD2;PTPRS;RERE;RORA;SEC24B;WNT7A
c5.go.bp	GOBP_CEREBELLAR_CORTEX_DEVELOPMENT	group	8	862	42	18991	4.19644	0.000520913	0.0276111	AGTPBP1;GBA;KLHL1;MAP2K1;NEUROD2;RERE;RORA;WNT7A
c5.go.bp	GOBP_PROTEIN_LOCALIZATION_TO_POSTSYNAPSE	group	8	862	42	18991	4.19644	0.000520913	0.0276111	ARHGAP44;CACNG2;GPC6;GPHN;GRIP1;RAB11A;SHISA6;SNAP25
c5.go.bp	GOBP_ERBB_SIGNALING_PATHWAY	group	16	862	138	18991	2.55436	0.000531909	0.0280479	CCDC88A;DAB2IP;EPS15L1;ERBB4;FER;GAB1;KIF16B;NEURL1;NRG1;PTK2B;PTPRR;RTN4;SH3GL2;SOS1;STAM2;ZFYVE28
c5.go.bp	GOBP_CELLULAR_RESPONSE_TO_PEPTIDE_HORMONE_STIMULUS	group	28	862	314	18991	1.96458	0.000537379	0.0281902	ADCY8;BAIAP2;BAIAP2L1;CCND3;CRHR1;CRK;EEF2K;FBN1;FER;GAB1;GPLD1;HDAC9;IGF1R;MAP1B;MBD5;NCOA5;NR4A2;PDE3B;PRKAR2B;PRKCB;PTPRA;PTPRE;RAB10;SIK2;SLC27A4;SMARCC1;SORBS1;SOS1
c5.go.mf	GOMF_SNARE_BINDING	group	14	862	112	18991	2.75392	0.000546076	0.0284996	CACNA1A;NBAS;NSF;RAB11A;SCFD1;SEC24B;SNAP25;SNAP91;STX8;STXBP5;SYNPR;SYT2;UNC13C;VTI1A
c5.go.bp	GOBP_TELENCEPHALON_DEVELOPMENT	group	22	862	224	18991	2.16379	0.000574355	0.0296063	AGTPBP1;ARL13B;BCL11B;CDH2;CDK5R2;CRK;DAB2IP;EPHA5;ERBB4;KIRREL3;LAMB1;MCPH1;NCOA1;NIN;PLXNA4;PTPRS;RARB;RTN4;RYK;SEMA3A;SLC8A1;SLIT2
c5.go.bp	GOBP_INSULIN_RECEPTOR_SIGNALING_PATHWAY	group	16	862	139	18991	2.53598	0.000576359	0.0296063	BAIAP2;BAIAP2L1;CCND3;FER;GAB1;GPLD1;IGF1R;NCOA5;PRKCB;PTPRA;PTPRE;SIK2;SLC27A4;SMARCC1;SORBS1;SOS1
c5.go.mf	GOMF_LIGAND_GATED_ION_CHANNEL_ACTIVITY	group	16	862	139	18991	2.53598	0.000576359	0.0296063	ASIC2;CFTR;CNGB1;GABRA3;GABRA5;GABRB1;GABRB3;GABRG3;GRIA1;GRIA2;GRIA3;GRID1;GRIK3;HCN1;KCNJ6;PTK2B
c5.go.bp	GOBP_POSITIVE_REGULATION_OF_NERVOUS_SYSTEM_DEVELOPMENT	group	24	862	254	18991	2.0817	0.000578918	0.0296063	ASIC2;BMPR2;CAMK2B;CLSTN2;CUX1;CUX2;DSCAM;EEF2K;IL34;ISLR2;ITPKA;LINGO2;MAP1B;MAP2K1;MAP6;NEURL1;NIN;NLGN1;PLXNA4;RAB11A;SLIT2;TENM4;TIAM2;WNT7A
c5.go.bp	GOBP_POST_GOLGI_VESICLE_MEDIATED_TRANSPORT	group	13	862	100	18991	2.86407	0.000584068	0.0297203	DNM2;EXOC6;EXOC6B;KIF13A;KIF16B;NSF;RAB10;RAB26;RABEP1;SCFD1;SORCS1;STXBP6;VTI1A
c5.go.bp	GOBP_REGULATION_OF_NEURONAL_SYNAPTIC_PLASTICITY	group	8	862	43	18991	4.09885	0.000614854	0.0306734	APP;CAMK2B;GRM5;MCTP1;NEURL1;RAB11A;SHISA6;SHISA9
c5.go.bp	GOBP_REGULATION_OF_FILOPODIUM_ASSEMBLY	group	8	862	43	18991	4.09885	0.000614854	0.0306734	ARHGAP44;BCAS3;NEURL1;NLGN1;PALM;PPP1R16B;PPP1R9A;ZMYND8
c5.go.cc	GOCC_DENDRITE_MEMBRANE	group	8	862	43	18991	4.09885	0.000614854	0.0306734	GABRA3;GABRA5;GABRG3;GRIA1;OPRD1;PALM;SHISA6;SHISA9
c5.go.mf	GOMF_VOLTAGE_GATED_CALCIUM_CHANNEL_ACTIVITY	group	8	862	43	18991	4.09885	0.000614854	0.0306734	CACNA1A;CACNA1B;CACNA1C;CACNA1E;CACNA2D2;CACNA2D3;CACNB2;CACNG2
c5.go.bp	GOBP_VESICLE_DOCKING	group	10	862	65	18991	3.38943	0.000653375	0.0324361	CFTR;CTBP2;EXOC6;EXOC6B;NSF;RAB10;SCFD1;SNAP25;STX8;UNC13C
c5.go.cc	GOCC_TRANSPORT_VESICLE_MEMBRANE	group	20	862	197	18991	2.23668	0.000661508	0.0326804	AMPH;CALM1;GRIA1;MAP6;MCTP1;MCTP2;OPRD1;PTPRN2;PTPRS;RAB26;SEC24B;SH3GL2;SLC17A5;SPRED2;SYN3;SYNPR;SYT2;TMEM163;UNC13C;VTI1A
c5.go.bp	GOBP_POSITIVE_REGULATION_OF_AXONOGENESIS	group	11	862	77	18991	3.14733	0.000681702	0.0333542	BMPR2;DSCAM;ISLR2;MAP1B;MAP2K1;MAP6;NIN;PLXNA4;RAB11A;SLIT2;TIAM2
c5.go.bp	GOBP_EXOCYTIC_PROCESS	group	11	862	77	18991	3.14733	0.000681702	0.0333542	CFTR;CTBP2;ERC2;EXOC6;EXOC6B;NLGN1;RAB10;SCFD1;SNAP25;STXBP5;UNC13C
c5.go.bp	GOBP_BRANCHING_MORPHOGENESIS_OF_A_NERVE	group	4	862	10	18991	8.81253	0.000710553	0.0344347	BCL11A;EPHA7;RERE;RTN4
c5.go.mf	GOMF_HIGH_VOLTAGE_GATED_CALCIUM_CHANNEL_ACTIVITY	group	4	862	10	18991	8.81253	0.000710553	0.0344347	CACNA1A;CACNA1B;CACNA1C;CACNB2
c5.go.bp	GOBP_VESICLE_DOCKING_INVOLVED_IN_EXOCYTOSIS	group	8	862	44	18991	4.0057	0.000722004	0.0347758	CFTR;CTBP2;EXOC6;EXOC6B;RAB10;SCFD1;SNAP25;UNC13C
c5.go.bp	GOBP_REGULATION_OF_CARDIAC_MUSCLE_CONTRACTION_BY_CALCIUM_ION_SIGNALING	group	6	862	25	18991	5.28752	0.000724425	0.0347758	ATP1B1;CACNA1C;CALM1;DMD;HDAC4;SLC8A1
c5.go.bp	GOBP_POSITIVE_REGULATION_OF_NEURON_PROJECTION_DEVELOPMENT	group	16	862	142	18991	2.4824	0.000729273	0.0348442	ATP8A2;CAMK1;CAMK1D;CAMK2B;CBFA2T2;CNTN1;COBL;CRTC1;CUX2;DAB2IP;EEF2K;ITPKA;PPP1R9A;PTK2B;TENM3;TOX
c5.go.cc	GOCC_EXOCYST	group	5	862	17	18991	6.4798	0.000746358	0.0353288	EXOC6;EXOC6B;MYRIP;RAB10;STXBP6
c5.go.mf	GOMF_TRANSMEMBRANE_RECEPTOR_PROTEIN_PHOSPHATASE_ACTIVITY	group	5	862	17	18991	6.4798	0.000746358	0.0353288	PTPRA;PTPRE;PTPRK;PTPRN2;PTPRR
c5.go.bp	GOBP_INORGANIC_ION_TRANSMEMBRANE_TRANSPORT	group	57	862	813	18991	1.54463	0.000754475	0.0355477	ASIC2;ATP1B1;ATP6AP1L;CACNA1A;CACNA1B;CACNA1C;CACNA1E;CACNA2D2;CACNA2D3;CACNB2;CACNG2;CALM1;CATSPER2;CEMIP;CFTR;CRHR1;DMD;DNM2;DPP6;GABRA3;GABRA5;GABRB1;GABRB3;GABRG3;GRM5;HCN1;KCND3;KCNH1;KCNH5;KCNIP3;KCNJ6;KCNMB3;KCNMB4;KCNQ1;KCNQ2;KCNQ3;MICU1;ORAI2;PRKCE;PTK2B;SCN3A;SLC17A5;SLC20A2;SLC24A2;SLC36A1;SLC39A11;SLC4A4;SLC6A7;SLC8A1;SLMAP;SNAP25;STIM2;TMEM163;TRPC4;TRPM3;UTRN;WNK2
c5.go.bp	GOBP_RESPONSE_TO_CALCIUM_ION	group	16	862	143	18991	2.46504	0.000787382	0.0369271	ADCY8;CACNG2;CALM1;CPNE4;CPNE8;EEF2K;GPLD1;KCNH1;KCNMB3;KCNMB4;NEUROD2;NLGN1;PPP3CA;PTK2B;SLC25A12;SYT2
c5.go.bp	GOBP_ACTION_POTENTIAL	group	15	862	130	18991	2.54208	0.000825007	0.0382416	ATP1B1;CACNA1C;CACNB2;CALM1;CTNNA3;DMD;GBA;GNAQ;KCND3;KCNMB3;KCNMB4;KCNQ1;SCN3A;SLC8A1;SLMAP
c5.go.bp	GOBP_CATION_TRANSMEMBRANE_TRANSPORT	group	58	862	834	18991	1.53215	0.000826173	0.0382416	APP;ASIC2;ATP1B1;ATP6AP1L;CACNA1A;CACNA1B;CACNA1C;CACNA1E;CACNA2D2;CACNA2D3;CACNB2;CACNG2;CALM1;CATSPER2;CEMIP;CNGB1;CRHR1;DMD;DNM2;DPP6;GRIA1;GRIA2;GRIA3;HCN1;KCND3;KCNH1;KCNH5;KCNIP3;KCNJ6;KCNMB3;KCNMB4;KCNQ1;KCNQ2;KCNQ3;MICU1;NLGN1;ORAI2;PRKCE;PTK2B;SCN3A;SHISA6;SHISA9;SLC17A5;SLC20A2;SLC24A2;SLC36A1;SLC39A11;SLC4A4;SLC6A7;SLC8A1;SLMAP;SNAP25;STIM2;TMEM163;TRPC4;TRPM3;UTRN;WNK2
c5.go.cc	GOCC_TRANSPORT_VESICLE	group	32	862	387	18991	1.82171	0.000826682	0.0382416	AMPH;APP;CALM1;CCDC88A;GRIA1;IGF2R;KIRREL3;MAP6;MCTP1;MCTP2;MYRIP;OPRD1;PCSK2;PTPRN2;PTPRS;RAB10;RAB11A;RAB26;SEC24B;SH3GL2;SLC17A5;SNAP25;SNAP91;SPRED2;STXBP5;SYN3;SYNPR;SYT2;TMEM163;UNC13C;VGF;VTI1A
c5.go.bp	GOBP_POSITIVE_REGULATION_OF_DEVELOPMENTAL_PROCESS	group	77	862	1182	18991	1.4352	0.000851661	0.039171	ACIN1;ANGPT2;ASIC2;ATP8A2;BASP1;BMPER;BMPR2;CAMK1;CAMK2B;CCDC3;CDH2;CEBPB;CLSTN2;COBL;CPEB3;CRK;CRTC1;CTNNBIP1;CUX1;CUX2;DAB2IP;DNM2;DSCAM;EEF2K;ERBB4;GAB1;GRIP1;HSP90AB1;IL34;ISLR2;ITPKA;ITSN2;KRT17;LINGO2;MAML1;MAP1B;MAP2K1;MAP6;NCOA1;NEURL1;NEUROD2;NIN;NIPBL;NLGN1;NRG1;PLS1;PLXNA4;PPP1R9A;PRKCB;PTCH2;PTK2B;RAB11A;RARB;RB1;RIMS1;RTN4;SEMA3A;SH3GL3;SLC8A1;SLIT2;SOX5;SPTBN4;SYT2;TCF4;TCF7L2;TENM4;TIAM2;TJP1;TNFSF13B;TOX;VWC2;WDFY2;WNT7A;ZBTB16;ZEB1;ZHX3;ZMYND8
c5.go.bp	GOBP_CENTRAL_NERVOUS_SYSTEM_NEURON_AXONOGENESIS	group	7	862	35	18991	4.40626	0.000854473	0.039171	CDH11;HSP90AB1;NIN;NR4A2;PLXNA4;SLIT2;SPTBN4
c5.go.mf	GOMF_STRUCTURAL_CONSTITUENT_OF_PRESYNAPTIC_ACTIVE_ZONE	group	3	862	5	18991	13.2188	0.000869935	0.0396051	CTBP2;ERC1;ERC2
c5.go.bp	GOBP_GOLGI_TO_PLASMA_MEMBRANE_TRANSPORT	group	9	862	56	18991	3.54075	0.000871724	0.0396051	DNM2;EXOC6;EXOC6B;KIF13A;NSF;RAB10;RAB26;RABEP1;STXBP6
c5.go.mf	GOMF_CALCIUM_ION_TRANSMEMBRANE_TRANSPORTER_ACTIVITY	group	15	862	131	18991	2.52267	0.000893515	0.0404147	CACNA1A;CACNA1B;CACNA1C;CACNA1E;CACNA2D2;CACNA2D3;CACNB2;CACNG2;CATSPER2;ORAI2;SLC24A2;SLC8A1;STIM2;TRPC4;TRPM3
c5.go.bp	GOBP_GAMMA_AMINOBUTYRIC_ACID_SIGNALING_PATHWAY	group	6	862	26	18991	5.08415	0.000905946	0.0406159	GABBR2;GABRA3;GABRA5;GABRB1;GABRB3;GABRG3
c5.go.bp	GOBP_CENTRAL_NERVOUS_SYSTEM_PROJECTION_NEURON_AXONOGENESIS	group	6	862	26	18991	5.08415	0.000905946	0.0406159	CDH11;NIN;NR4A2;PLXNA4;SLIT2;SPTBN4
c5.go.bp	GOBP_CELLULAR_RESPONSE_TO_PEPTIDE	group	31	862	373	18991	1.83102	0.000910954	0.0406613	ADCY8;APP;BAIAP2;BAIAP2L1;CACNA1A;CCND3;CRHR1;CRK;EEF2K;FBN1;FER;GAB1;GPLD1;GRM5;HDAC9;IGF1R;MAP1B;MBD5;NCOA5;NR4A2;PDE3B;PRKAR2B;PRKCB;PTPRA;PTPRE;RAB10;SIK2;SLC27A4;SMARCC1;SORBS1;SOS1
c5.go.bp	GOBP_REGULATION_OF_SYNAPTIC_TRANSMISSION_GLUTAMATERGIC	group	10	862	68	18991	3.2399	0.000939032	0.0417316	CACNG2;CDH2;GRIK3;GRM1;GRM2;GRM5;GRM7;NLGN1;PTK2B;TSHZ3
c5.go.mf	GOMF_PDZ_DOMAIN_BINDING	group	11	862	80	18991	3.02931	0.000945113	0.0418192	CADM1;CFTR;CRIM1;DOCK4;ERC1;GRIA1;NLGN1;NSF;SHISA6;SHISA9;SNTG2
c5.go.bp	GOBP_NEUROMUSCULAR_JUNCTION_DEVELOPMENT	group	8	862	46	18991	3.83153	0.000981281	0.0427292	APP;CACNB2;CACNG2;GPHN;LRP4;PDZRN3;UNC13C;UTRN
c5.go.cc	GOCC_EXCITATORY_SYNAPSE	group	8	862	46	18991	3.83153	0.000981281	0.0427292	ADCY8;GRIA1;GRIA2;GRIA3;IGSF11;NLGN1;SHISA6;UNC13C
c5.go.bp	GOBP_REGULATION_OF_POSTSYNAPTIC_MEMBRANE_NEUROTRANSMITTER_RECEPTOR_LEVELS	group	9	862	57	18991	3.47863	0.00099419	0.0427292	ARHGAP44;CACNG2;DNM2;GPC6;GPHN;GRIP1;RAB11A;SHISA6;SNAP25
c5.go.cc	GOCC_NEURON_PROJECTION_MEMBRANE	group	9	862	57	18991	3.47863	0.00099419	0.0427292	GABRA3;GABRA5;GABRG3;GRIA1;MYO1D;OPRD1;PALM;SHISA6;SHISA9
c5.go.bp	GOBP_REGULATION_OF_SISTER_CHROMATID_COHESION	group	5	862	18	18991	6.11981	0.00099507	0.0427292	CTCF;NIPBL;NSMCE2;RB1;TNKS
c5.go.bp	GOBP_POSITIVE_REGULATION_OF_CREB_TRANSCRIPTION_FACTOR_ACTIVITY	group	5	862	18	18991	6.11981	0.00099507	0.0427292	ADCY8;CAMK1D;CRTC1;EPHA5;OPRD1
c5.go.mf	GOMF_POLYPEPTIDE_N_ACETYLGALACTOSAMINYLTRANSFERASE_ACTIVITY	group	5	862	18	18991	6.11981	0.00099507	0.0427292	GALNT14;GALNT16;GALNT7;GALNT9;GALNTL6
c5.go.bp	GOBP_REGULATION_OF_NEURON_MIGRATION	group	7	862	36	18991	4.28387	0.00101971	0.0436034	CAMK2B;DAB2IP;ERBB4;NIPBL;NTNG1;SEMA3A;ZNF609
c5.go.mf	GOMF_ACTIN_BINDING	group	34	862	425	18991	1.76251	0.00102559	0.0436714	ABLIM2;ADCY8;BAIAP2L1;CACNB2;CAMK2B;CCDC88A;CDK5R2;COBL;CROCC;CTNNA3;DMD;EPB41;FHOD3;FMNL1;KLHL1;KLHL2;LIMA1;MAP1B;MICAL3;MYO1D;MYRIP;PACRG;PHACTR4;PLS1;PPP1R9A;PRKCE;SHROOM3;SNTG2;SORBS1;SPTBN4;SSH2;SYNPO;UTRN;VASH1
c5.go.bp	GOBP_CENTRAL_NERVOUS_SYSTEM_NEURON_DEVELOPMENT	group	11	862	81	18991	2.99191	0.00104968	0.0444071	AGBL4;CDH11;CRK;GABRB1;HSP90AB1;NIN;NR4A2;PLXNA4;SEMA3A;SLIT2;SPTBN4
c5.go.bp	GOBP_PROTEIN_DEPHOSPHORYLATION	group	27	862	312	18991	1.90656	0.0010516	0.0444071	CALM1;CAMTA1;CDC14B;CTDSPL;DLC1;ELFN2;GBA;HSP90AB1;LRRK1;PHACTR4;PPM1E;PPM1G;PPM1H;PPP1R16B;PPP2R2B;PPP3CA;PPP3CC;PPP4R4;PPP6R2;PTPRA;PTPRE;PTPRK;PTPRN2;PTPRR;PTPRS;SHOC2;SSH2
c5.go.bp	GOBP_POSTSYNAPTIC_MEMBRANE_ASSEMBLY	group	4	862	11	18991	8.01139	0.00107659	0.0449036	CDH2;LRP4;NLGN1;NRXN2
c5.go.bp	GOBP_REGULATION_OF_POSTSYNAPTIC_CYTOSOLIC_CALCIUM_ION_CONCENTRATION	group	4	862	11	18991	8.01139	0.00107659	0.0449036	GRIA1;GRM1;GRM5;SLC8A1
c5.go.cc	GOCC_POSTSYNAPTIC_DENSITY_INTRACELLULAR_COMPONENT	group	4	862	11	18991	8.01139	0.00107659	0.0449036	DNM2;SH3GL1;SH3GL3;TNIK
c5.go.bp	GOBP_POSITIVE_REGULATION_OF_EXCITATORY_POSTSYNAPTIC_POTENTIAL	group	6	862	27	18991	4.89585	0.00112054	0.0463567	CUX2;IGSF11;NLGN1;PTK2B;RIMS1;WNT7A
c5.go.mf	GOMF_CALMODULIN_DEPENDENT_PROTEIN_KINASE_ACTIVITY	group	6	862	27	18991	4.89585	0.00112054	0.0463567	CAMK1;CAMK1D;CAMK2B;EEF2K;ITPKA;PTK2B
c5.go.mf	GOMF_CELL_ADHESION_MEDIATOR_ACTIVITY	group	9	862	58	18991	3.41865	0.00113023	0.0465683	BAIAP2;BAIAP2L1;DSCAM;DSCAML1;JAM3;LRRC4C;NTNG1;RAB10;STXBP6
c5.go.mf	GOMF_NEUROTRANSMITTER_RECEPTOR_ACTIVITY_INVOLVED_IN_REGULATION_OF_POSTSYNAPTIC_MEMBRANE_POTENTIAL	group	8	862	47	18991	3.75001	0.00113626	0.0466279	GABRA3;GABRA5;GABRB1;GABRG3;GRIA1;GRIA3;GRID1;GRIK3
c5.go.cc	GOCC_ANCHORED_COMPONENT_OF_MEMBRANE	group	17	862	163	18991	2.29775	0.00121133	0.049509	CNTN1;CNTN3;CNTN5;GFRA1;GPC5;GPC6;GPHN;IGSF21;MDGA1;MDGA2;MMP17;NCAM1;NTM;NTNG1;PRMT8;RAB26;RTN4RL2
c5.go.cc	GOCC_GLYCOPROTEIN_COMPLEX	group	5	862	19	18991	5.79772	0.0013004	0.0529366	DMD;SGCD;SGCZ;SNTG2;UTRN
c5.go.bp	GOBP_CARDIAC_MUSCLE_CELL_ACTION_POTENTIAL	group	10	862	71	18991	3.103	0.00131981	0.0535126	ATP1B1;CACNA1C;CACNB2;CALM1;CTNNA3;DMD;KCND3;KCNQ1;SLC8A1;SLMAP
c5.go.bp	GOBP_REGULATION_OF_ACTIN_CYTOSKELETON_REORGANIZATION	group	7	862	38	18991	4.0584	0.00142485	0.0575423	BAIAP2;BAIAP2L1;BAIAP2L2;BCAS3;PTK2B;SEMA3E;TJP1
c5.go.bp	GOBP_ADHERENS_JUNCTION_ORGANIZATION	group	9	862	60	18991	3.3047	0.00144741	0.0582226	CADM1;CDH11;CDH2;CDH22;CDH6;CDH8;CDH9;JAM3;TJP1
c5.go.bp	GOBP_DEVELOPMENTAL_GROWTH	group	42	862	571	18991	1.62052	0.00148881	0.0596519	APP;ATP8A2;BASP1;BCL11A;BMPR2;COBL;DNM2;DSCAM;EPHA7;ERBB4;FSTL4;HSP90AB1;ISLR2;ITSN2;LRP4;MAP1B;MAP2K4;MBD5;NIN;NIPBL;PLS1;PLXNA4;PPP3CA;PTPRS;RAB11A;RARB;RIMS1;RTN4;RYK;SEMA3A;SEMA3E;SEMA6D;SH3GL2;SLIT2;SOS1;SPTBN4;SYT2;TENM4;TXK;WNT7A;WWC2;WWC3
c5.go.mf	GOMF_CHANNEL_REGULATOR_ACTIVITY	group	15	862	138	18991	2.39471	0.0015213	0.0606878	CACNG2;CALM1;CFTR;DPP6;GPLD1;GRM2;KCNIP3;KCNMB3;KCNMB4;NRXN2;PRKCB;PRKG1;STIM2;STX8;WNK2
c5.go.bp	GOBP_DEPHOSPHORYLATION	group	35	862	452	18991	1.70597	0.00152886	0.0606878	CALM1;CAMTA1;CDC14B;CTDSPL;DLC1;ELFN2;GBA;GPATCH2;GPLD1;HSP90AB1;INPP4B;LMTK3;LRRK1;MYO1D;PCDH11X;PHACTR4;PPM1E;PPM1G;PPM1H;PPP1R16B;PPP2R2B;PPP3CA;PPP3CC;PPP4R4;PPP6R2;PTPRA;PTPRE;PTPRK;PTPRN2;PTPRR;PTPRS;SHOC2;SSH2;SYNJ2;TMEM132D
c5.go.bp	GOBP_REGULATION_OF_ION_TRANSPORT	group	79	862	1245	18991	1.39797	0.00153255	0.0606878	ABCA3;ADCY8;AKAP8L;APP;ARHGAP44;ASIC2;ATP1B1;ATP8A2;BCAS3;BNIP3L;CACNA1A;CACNA1B;CACNA1C;CACNA1E;CACNA2D2;CACNA2D3;CACNB2;CACNG2;CALM1;CAMK1;CAMK2B;CATSPER2;CEBPB;CEMIP;CFTR;CNTN1;CRHR1;DMD;DNAJC1;DNM2;DPP6;EPB41;EPHA5;GPLD1;GRIA1;GRIA2;GRIA3;GRM5;GRM7;HCN1;HSP90AB1;KCND3;KCNH1;KCNH5;KCNIP3;KCNJ6;KCNQ1;KCNQ2;KCNQ3;MYRIP;NKAIN2;NLGN1;NNAT;OPRD1;PPP1R13B;PPP3CA;PPP3CC;PRKAG2;PRKCB;PRKCE;PTK2B;RAB11A;RAPGEF4;SCFD1;SCN3A;SHISA6;SHISA9;SLC8A1;SLMAP;SNAP25;SORBS1;SPTBN4;STIM2;STXBP5;SYT2;TCF7L2;TFDP2;UTRN;WNK2
c5.go.bp	GOBP_REGULATION_OF_GROWTH	group	44	862	607	18991	1.597	0.00154702	0.0607168	APP;ATAD3A;ATP8A2;BASP1;BCL11A;BMPR2;CDK11A;CDK11B;CRLF3;DAB2IP;DNM2;DSCAM;EPHA7;ERBB4;FSTL4;IGSF11;ISLR2;ITCH;ITSN2;KRT17;MAP1B;MAP2K5;MBD5;NIPBL;PLS1;PLXNA4;PTCH2;PTK2B;PTPRS;RAB11A;RB1;RIMS1;RTN4;RYK;SEMA3A;SEMA3E;SEMA6D;SLIT2;SPOCK1;SPTBN4;SYT2;WRN;WWC2;WWC3
c5.go.bp	GOBP_NEUROTRANSMITTER_GATED_ION_CHANNEL_CLUSTERING	group	4	862	12	18991	7.34377	0.00155715	0.0607168	GPHN;LHFPL4;NLGN1;SHISA6
c5.go.cc	GOCC_ANCHORED_COMPONENT_OF_SYNAPTIC_MEMBRANE	group	4	862	12	18991	7.34377	0.00155715	0.0607168	CNTN1;CNTN5;GPHN;NTNG1
c5.go.mf	GOMF_GLUCOCORTICOID_RECEPTOR_BINDING	group	4	862	12	18991	7.34377	0.00155715	0.0607168	CEBPB;FLT3;GRIP1;NR4A2
c5.go.mf	GOMF_ION_CHANNEL_REGULATOR_ACTIVITY	group	13	862	111	18991	2.58024	0.00156317	0.0607188	CALM1;CFTR;DPP6;GRM2;KCNIP3;KCNMB3;KCNMB4;NRXN2;PRKCB;PRKG1;STIM2;STX8;WNK2
c5.go.bp	GOBP_LOCALIZATION_WITHIN_MEMBRANE	group	10	862	73	18991	3.01799	0.00163725	0.0633546	ATP1B1;CACNG2;CDH2;GPHN;ITGAL;LHFPL4;LRP4;NLGN1;NRXN2;SHISA6
c5.go.bp	GOBP_NEURON_PROJECTION_GUIDANCE	group	24	862	274	18991	1.92975	0.00165459	0.063601	APP;BCL11B;BMPR2;DOK5;DSCAM;DSCAML1;EPHA5;EPHA7;GAB1;GFRA1;LRTM1;NCAM1;NEO1;PLXNA4;PTPRA;RYK;SEMA3A;SEMA3E;SEMA6D;SLIT2;SOS1;SPTBN4;UNC5C;UNC5D
c5.go.bp	GOBP_CORTICOSPINAL_TRACT_MORPHOGENESIS	group	3	862	6	18991	11.0157	0.00168111	0.063601	CDH11;NIN;SLIT2
c5.go.bp	GOBP_NEGATIVE_REGULATION_OF_COLLATERAL_SPROUTING	group	3	862	6	18991	11.0157	0.00168111	0.063601	EPHA7;FSTL4;PTPRS
c5.go.bp	GOBP_MAINTENANCE_OF_PRESYNAPTIC_ACTIVE_ZONE_STRUCTURE	group	3	862	6	18991	11.0157	0.00168111	0.063601	CTBP2;ERC1;ERC2
c5.go.bp	GOBP_CHEMOREPULSION_OF_AXON	group	3	862	6	18991	11.0157	0.00168111	0.063601	PLXNA4;RYK;UNC5C
c5.go.bp	GOBP_POSITIVE_REGULATION_OF_SYNAPTIC_VESICLE_ENDOCYTOSIS	group	3	862	6	18991	11.0157	0.00168111	0.063601	NLGN1;PPP3CC;SH3GL1
c5.go.bp	GOBP_REGULATION_OF_SODIUM_ION_TRANSPORT	group	11	862	86	18991	2.81796	0.00172574	0.0650478	ATP1B1;CNTN1;DMD;DNM2;NKAIN2;PRKCE;SLC8A1;SLMAP;SPTBN4;UTRN;WNK2
c5.go.mf	GOMF_CADHERIN_BINDING	group	26	862	308	18991	1.85979	0.00183274	0.068826	BAIAP2;BAIAP2L1;BMPR2;CDH11;CDH2;CDH22;CDH6;CDH8;CDH9;CTNNA3;DAB2IP;EPN2;EPS15L1;ERC1;GIGYF2;HSP90AB1;LIMA1;LRRFIP1;MPP7;PDXDC1;RAB10;RTN4;SH3GL1;STXBP6;TJP1;TRPC4
c5.go.bp	GOBP_ACTIVATION_OF_GTPASE_ACTIVITY	group	13	862	113	18991	2.53458	0.00183958	0.0688287	ARHGAP25;BCAS3;CRK;PTK2B;RABGAP1L;RAP1GAP2;RASGRP1;SIPA1L3;SLC27A4;TBC1D1;TBC1D5;TBCK;TIAM2
c5.go.bp	GOBP_REGULATION_OF_CELL_SIZE	group	17	862	170	18991	2.20313	0.00191408	0.0713538	BMPR2;DNM2;DSCAM;EPHA7;FSTL4;HSP90AB1;ISLR2;MAP1B;PLXNA4;PTPRS;RAB11A;RAP1GAP2;RTN4;RYK;SEMA3A;SEMA3E;SEMA6D
c5.go.mf	GOMF_CALCIUM_ION_BINDING	group	45	862	632	18991	1.56869	0.00195138	0.0724789	ANXA4;ASTN2;CACNA1B;CACNA1E;CALM1;CDH11;CDH2;CDH22;CDH6;CDH8;CDH9;CLSTN2;DGKG;DUOX1;EDIL3;EEF2K;EPS15L1;FAT3;FBN1;FSTL4;IDS;ITSN2;KCNIP3;LRP4;MCTP1;MCTP2;MICU1;NIN;PCDH11X;PCDH11Y;PCDH17;PCDH7;PLS1;PPP3CA;RASGRP1;RHBDL3;SLC25A12;SLC8A1;SLIT2;SNED1;SPOCK1;SPOCK3;STIM2;SYT2;UNC13C
c5.go.bp	GOBP_RECEPTOR_CLUSTERING	group	8	862	51	18991	3.45589	0.00196161	0.0725938	CDH2;GPHN;ITGAL;LHFPL4;LRP4;NLGN1;NRXN2;SHISA6
c5.go.mf	GOMF_PROTEIN_KINASE_ACTIVITY	group	40	862	545	18991	1.61698	0.00198436	0.0730131	BMPR2;CAMK1;CAMK1D;CAMK2B;CCND3;CDK11A;CDK11B;CDK13;CDK14;CDK19;CDKL1;CRIM1;EEF2K;EPHA5;EPHA7;ERBB4;FER;FLT3;IGF1R;IGF2R;ITPKA;KSR2;LMTK3;LRRK1;MAK;MAP2K1;MAP2K4;MAP2K5;MAPK10;PRKCB;PRKCE;PRKG1;PTK2B;SIK2;TAOK3;TBCK;TNIK;TOP1;TXK;WNK2
c5.go.bp	GOBP_LONG_TERM_SYNAPTIC_DEPRESSION	group	6	862	30	18991	4.40626	0.00200164	0.0730131	ABHD6;ADCY8;GRIA1;PPP1R9A;PTK2B;SLC24A2
c5.go.bp	GOBP_REGULATION_OF_PRESYNAPSE_ORGANIZATION	group	6	862	30	18991	4.40626	0.00200164	0.0730131	APP;GPC6;LRFN4;MDGA1;NLGN1;WNT7A
c5.go.mf	GOMF_PROTEIN_PHOSPHATASE_1_BINDING	group	6	862	30	18991	4.40626	0.00200164	0.0730131	FER;KCNQ1;PHACTR4;PPP1R16B;PPP1R9A;SHOC2
c5.go.bp	GOBP_POSITIVE_REGULATION_OF_SYNAPTIC_TRANSMISSION	group	15	862	142	18991	2.32725	0.00202243	0.0735081	ADCY8;APP;CACNB2;CACNG2;CLSTN2;CRTC1;IGSF11;NLGN1;PPP1R9A;PRKCE;PTK2B;RIMS1;SLC24A2;SNAP25;TSHZ3
c5.go.bp	GOBP_REGULATION_OF_CELLULAR_COMPONENT_MOVEMENT	group	63	862	959	18991	1.44731	0.00203708	0.0737769	ABHD6;ANGPT2;APP;BCAS3;BMPER;BMPR2;CACNA1C;CAMK1D;CAMK2B;CCAR1;CEMIP;CRK;CTNNA3;DAB2IP;DLC1;DNAH11;DOCK4;DUOX1;ERBB4;FER;FOXP1;FRMD5;GAB1;GPLD1;HDAC4;HDAC9;IGF1R;IL34;JAM3;LAMB1;LDB2;MAP2K5;MCTP1;NEFH;NIPBL;NRG1;NTNG1;PDGFD;PLXNA4;PPP3CA;PRKCE;PRKG1;PTK2B;PTPRK;PTPRR;RAB11A;RTN4;SEMA3A;SEMA3E;SEMA6D;SLC8A1;SLIT2;SPOCK3;SRCIN1;STARD13;TJP1;TMEFF2;UNC5C;VASH1;WDPCP;WNT7A;ZMYND8;ZNF609
c5.go.bp	GOBP_NEGATIVE_REGULATION_OF_SYNAPTIC_TRANSMISSION	group	9	862	63	18991	3.14733	0.00205352	0.0741089	ABHD6;ADCY8;CELF4;GRIA1;GRIK3;PCDH17;PPP1R9A;PTK2B;SLC24A2
c5.go.bp	GOBP_CEREBELLAR_PURKINJE_CELL_LAYER_DEVELOPMENT	group	5	862	21	18991	5.24555	0.00211042	0.075626	AGTPBP1;GBA;KLHL1;RERE;RORA
c5.go.bp	GOBP_REGULATION_OF_LONG_TERM_NEURONAL_SYNAPTIC_PLASTICITY	group	5	862	21	18991	5.24555	0.00211042	0.075626	APP;CAMK2B;GRM5;NEURL1;RAB11A
c5.go.bp	GOBP_REGULATION_OF_SYNAPSE_MATURATION	group	4	862	13	18991	6.77887	0.00216892	0.0769097	CAMK2B;DAB2IP;NEURL1;NEUROD2
c5.go.bp	GOBP_SYNAPTIC_VESICLE_CLUSTERING	group	4	862	13	18991	6.77887	0.00216892	0.0769097	CDH2;NLGN1;PCDH17;SYN3
c5.go.bp	GOBP_ESTABLISHMENT_OF_PROTEIN_LOCALIZATION_TO_POSTSYNAPTIC_MEMBRANE	group	4	862	13	18991	6.77887	0.00216892	0.0769097	ARHGAP44;GRIP1;RAB11A;SNAP25
c5.go.bp	GOBP_REGULATION_OF_EXOCYTOSIS	group	18	862	187	18991	2.12066	0.00218961	0.077374	CACNB2;CADPS;CADPS2;CALM1;CDK5R2;CFTR;FER;NLGN1;NSF;PRKCB;RAB10;RAB26;RAPGEF4;RIMS1;STXBP5;STXBP6;SYT2;WNT7A
c5.go.bp	GOBP_BEHAVIOR	group	39	862	531	18991	1.61812	0.00221664	0.077875	ADCY8;AFF2;APP;ATP8A2;CEBPB;CNTNAP4;CPEB3;CRTC1;CUX2;DSCAM;GABRA5;GBA;GRIA1;GRID1;GRM1;GRM5;HDAC4;ID2;KIRREL3;KLHL1;MBD5;NCOA1;NEUROD2;NLGN1;NOVA1;NPAS1;NR4A2;NRXN2;OPRD1;OPRK1;PCDH17;PRKAR2B;PRKCE;PTCHD1;SGIP1;SLC24A2;SNAP25;SPTBN4;ZFHX3
c5.go.cc	GOCC_CORTICAL_ACTIN_CYTOSKELETON	group	10	862	76	18991	2.89886	0.00222675	0.077875	CDH2;COBL;DLC1;MYRIP;PLS1;PPP1R9A;PRKCB;SHROOM3;SPTBN4;UTRN
c5.go.mf	GOMF_SYNTAXIN_BINDING	group	10	862	76	18991	2.89886	0.00222675	0.077875	CACNA1A;NSF;RAB11A;SCFD1;SNAP25;STX8;STXBP5;SYNPR;SYT2;UNC13C
c5.go.bp	GOBP_CHEMICAL_SYNAPTIC_TRANSMISSION_POSTSYNAPTIC	group	12	862	102	18991	2.59192	0.00224521	0.0780437	APP;CELF4;CUX2;IGSF11;NLGN1;PPP1R9A;PPP3CA;PTK2B;RIMS1;SH3GL1;WNT7A;ZMYND8
c5.go.bp	GOBP_NEGATIVE_REGULATION_OF_NUCLEOBASE_CONTAINING_COMPOUND_METABOLIC_PROCESS	group	86	862	1396	18991	1.35723	0.00224691	0.0780437	AEBP2;BASP1;BCL11A;BCOR;BMPR2;BPTF;CBFA2T2;CCAR1;CCND3;CEBPB;CELF4;CPEB3;CTBP2;CTCF;CTNNBIP1;CUL3;CUX1;CUX2;CXXC5;DAB2IP;DEAF1;DHX34;DNMT3A;EHMT1;ELAVL1;ELAVL4;FOXN3;FOXP1;GLIS3;HDAC4;HDAC9;HEXIM1;HIC2;ID2;KCNIP3;KCTD1;KDM2A;LCOR;LDB2;LRRFIP1;MAP2K5;MCPH1;MLIP;MYT1L;N4BP2L2;NBAS;NCOA5;NFATC3;NIPBL;NPAS1;NR3C1;NR4A2;NRG1;PEX14;PIAS4;PPP3CA;PSPC1;PTPRK;RARB;RB1;RERE;RNF169;RUNX1T1;SAMD1;SCAF8;SCMH1;TAF3;TCF7L2;TFDP2;TLE4;TNKS;TSHZ3;WWC2;WWC3;WWOX;WWP1;YAF2;ZBTB16;ZEB1;ZFHX3;ZHX3;ZMYND11;ZMYND8;ZNF131;ZNF91;ZRANB3
c5.go.bp	GOBP_CELLULAR_RESPONSE_TO_INSULIN_STIMULUS	group	20	862	218	18991	2.02122	0.00227614	0.07879	BAIAP2;BAIAP2L1;CCND3;EEF2K;FER;GAB1;GPLD1;HDAC9;IGF1R;NCOA5;PDE3B;PRKCB;PTPRA;PTPRE;RAB10;SIK2;SLC27A4;SMARCC1;SORBS1;SOS1
c5.go.bp	GOBP_SUPRAMOLECULAR_FIBER_ORGANIZATION	group	47	862	674	18991	1.53631	0.00236768	0.0816808	ADAMTS2;ADAMTS3;ALMS1;APP;ARFGEF1;ARHGAP25;ATXN7;BAIAP2;BAIAP2L1;BAIAP2L2;CCDC57;CCDC88A;CLIP1;CLIP2;COBL;COL5A2;COL5A3;CTNNA3;CUL3;DLC1;FAM171A1;FCHSD2;FER;FHOD3;HSP90AB1;KRT17;LIMA1;MAP1B;MICAL3;MYO1D;NEFH;NIN;PLS1;PPM1E;PPP1R9A;PRKCE;PTK2B;RAB11A;RB1;SHROOM3;SLIT2;SORBS1;SPTBN4;SSH2;SYNPO;TJP1;TMEFF2
c5.go.bp	GOBP_POSTSYNAPTIC_SPECIALIZATION_ORGANIZATION	group	6	862	31	18991	4.26413	0.00238811	0.0821073	CDH2;LRFN4;NLGN1;NRXN2;PTPRS;ZMYND8
c5.go.bp	GOBP_ACTIN_CYTOSKELETON_REORGANIZATION	group	12	862	103	18991	2.56676	0.00243892	0.0835721	BAIAP2;BAIAP2L1;BAIAP2L2;BCAS3;FER;GAB1;MKLN1;PTK2B;SEMA3E;THSD7A;TJP1;TNIK
c5.go.bp	GOBP_REGULATION_OF_ACTIN_FILAMENT_BASED_PROCESS	group	29	862	365	18991	1.75043	0.00256818	0.0877059	ALMS1;ARFGEF1;ARHGAP44;BAIAP2;BAIAP2L1;BAIAP2L2;BCAS3;CACNA1C;CCDC88A;CRK;CTNNA3;DLC1;EPHA5;FCHSD2;FER;FHOD3;JAM3;LIMA1;PPM1E;PPP1R9A;PRKCE;PTK2B;SEMA3E;SLIT2;SPTBN4;SSH2;SYNPO;TJP1;TMEFF2
c5.go.bp	GOBP_HETEROPHILIC_CELL_CELL_ADHESION_VIA_PLASMA_MEMBRANE_CELL_ADHESION_MOLECULES	group	7	862	42	18991	3.67189	0.00260289	0.088594	CADM1;CDH2;IGSF21;ITGAL;NLGN1;TENM3;TENM4
c5.go.bp	GOBP_CEREBELLAR_CORTEX_FORMATION	group	5	862	22	18991	5.00712	0.00263028	0.0892278	AGTPBP1;GBA;MAP2K1;RORA;WNT7A
c5.go.cc	GOCC_VESICLE_MEMBRANE	group	52	862	768	18991	1.4917	0.00264827	0.0895398	ABCA3;ADCY8;AMPH;ANXA4;BAIAP2L2;BRI3;CACNG2;CADPS;CADPS2;CALM1;CAMK2B;CEMIP;CFTR;CLIP1;DNM2;EPN2;GABRB3;GRIA1;GRIA2;GRIA3;IGF2R;ITGAL;KCNQ1;MAP6;MCTP1;MCTP2;MOXD1;MREG;OPRD1;PCDH7;PTPRN2;PTPRS;RAB10;RAB11A;RAB26;RAB37;SEC24B;SGIP1;SH3GL2;SLC17A5;SNAP25;SNX24;SPRED2;STXBP5;SYN3;SYNPR;SYT2;TBC1D5;TMEM163;UNC13C;VTI1A;WNT7A
c5.go.bp	GOBP_REGULATION_OF_PHOSPHORUS_METABOLIC_PROCESS	group	92	862	1520	18991	1.33347	0.00266356	0.0897583	ABCA3;ACMSD;ADCY8;AKAP8L;AMBRA1;APP;BMPER;BMPR2;CALM1;CAMK1;CAMTA1;CCDC88A;CCND3;CDK5R2;CEMIP;CNTN1;CRK;CRLF1;CTDSPL;DAB2IP;DLC1;DMD;DOCK3;DSCAM;EEF1A2;EEF2K;ELFN2;EPHA5;EPHA7;ERBB4;FER;FLT3;GBA;GNAQ;GPATCH2;GPLD1;GRM1;GRM5;HDAC4;HEXIM1;HSP90AB1;IGF1R;IL34;LDB2;LMTK3;LRP4;LRRK1;MAP2K1;MAP2K4;MAP2K5;MAPK10;MAPKAP1;MCPH1;MYO1D;NEURL1;NRG1;OPRD1;PCDH11X;PDGFD;PHACTR4;PIBF1;PPM1E;PPP1R16B;PPP1R9A;PPP2R2B;PPP4R4;PPP6R2;PRKAG2;PRKAR2B;PRKCE;PRKRIP1;PTK2B;RASGRP1;RB1;RBPMS;RYK;SH3GL2;SHOC2;SLC25A12;SLC4A4;SLC8A1;SLCO3A1;SLIT2;SMYD3;SPRED2;SPTBN4;SRCIN1;TAOK3;TMEM132D;TNIK;WDFY2;ZFYVE28
c5.go.bp	GOBP_ESTABLISHMENT_OF_CELL_POLARITY	group	14	862	132	18991	2.33666	0.0027075	0.0909381	ARFGEF1;BCAS3;CRK;HSP90AB1;JAM3;MAP1B;MCPH1;MPP7;PTK2B;RAB10;SDCCAG8;SIPA1L3;WDPCP;WNT7A
c5.go.bp	GOBP_TRANSMEMBRANE_RECEPTOR_PROTEIN_TYROSINE_KINASE_SIGNALING_PATHWAY	group	48	862	698	18991	1.51505	0.00281489	0.093629	ADAMTS3;ANGPT2;ARHGEF28;BAIAP2;BAIAP2L1;CCDC88A;CCND3;CRIM1;CRK;DAB2IP;DOK5;EPHA5;EPHA7;EPN2;EPS15L1;ERBB4;FER;FLT3;FSTL4;GAB1;GFRA1;GIGYF2;GPLD1;IGF1R;IGF2R;KIF16B;MBD5;NCOA5;NEURL1;NRG1;PDGFD;PRKCB;PTK2B;PTPRA;PTPRE;PTPRR;RTN4;RYK;SH3GL2;SHOC2;SIK2;SLC27A4;SMARCC1;SORBS1;SOS1;SPRED2;STAM2;ZFYVE28
c5.go.cc	GOCC_CATENIN_COMPLEX	group	6	862	32	18991	4.13087	0.00282809	0.093629	CDH11;CDH2;CDH22;CDH6;CDH8;CDH9
c5.go.bp	GOBP_ADENYLATE_CYCLASE_INHIBITING_G_PROTEIN_COUPLED_GLUTAMATE_RECEPTOR_SIGNALING_PATHWAY	group	3	862	7	18991	9.442	0.00284282	0.093629	GRIK3;GRM2;GRM7
c5.go.bp	GOBP_REGULATION_OF_SYNAPTIC_VESICLE_CLUSTERING	group	3	862	7	18991	9.442	0.00284282	0.093629	CDH2;NLGN1;PCDH17
c5.go.cc	GOCC_CYTOSKELETON_OF_PRESYNAPTIC_ACTIVE_ZONE	group	3	862	7	18991	9.442	0.00284282	0.093629	ERC1;ERC2;RIMS1
c5.go.cc	GOCC_MICOS_COMPLEX	group	3	862	7	18991	9.442	0.00284282	0.093629	APOO;CHCHD3;CHCHD6
c5.go.cc	GOCC_SARCOLEMMA	group	14	862	133	18991	2.31909	0.00290309	0.0940093	ATP1B1;CACNA1C;CACNB2;CDH2;DMD;KCND3;MLIP;PPP3CA;SGCD;SGCZ;SLC8A1;SLMAP;SNTG2;UTRN
c5.go.mf	GOMF_POTASSIUM_CHANNEL_ACTIVITY	group	13	862	119	18991	2.40678	0.00292023	0.0940093	GRIK3;HCN1;KCND3;KCNH1;KCNH5;KCNIP3;KCNJ6;KCNMB3;KCNMB4;KCNQ1;KCNQ2;KCNQ3;SNAP25
c5.go.bp	GOBP_MEMBRANE_HYPERPOLARIZATION	group	4	862	14	18991	6.29466	0.00292826	0.0940093	CACNG2;CFTR;CRTC1;KCNQ3
c5.go.bp	GOBP_NEUROTRANSMITTER_RECEPTOR_TRANSPORT_TO_PLASMA_MEMBRANE	group	4	862	14	18991	6.29466	0.00292826	0.0940093	ARHGAP44;GRIP1;RAB11A;SNAP25
c5.go.bp	GOBP_REGULATION_OF_POSTSYNAPTIC_DENSITY_ORGANIZATION	group	4	862	14	18991	6.29466	0.00292826	0.0940093	CDH2;LRFN4;PTPRS;ZMYND8
c5.go.bp	GOBP_POSITIVE_REGULATION_OF_NEURON_MIGRATION	group	4	862	14	18991	6.29466	0.00292826	0.0940093	DAB2IP;NIPBL;SEMA3A;ZNF609
c5.go.cc	GOCC_NODE_OF_RANVIER	group	4	862	14	18991	6.29466	0.00292826	0.0940093	KCNQ2;KCNQ3;SPOCK1;SPTBN4
c5.go.cc	GOCC_POSTSYNAPTIC_SPECIALIZATION_INTRACELLULAR_COMPONENT	group	4	862	14	18991	6.29466	0.00292826	0.0940093	DNM2;SH3GL1;SH3GL3;TNIK
c5.go.mf	GOMF_KINASE_ACTIVITY	group	48	862	700	18991	1.51072	0.00297588	0.0952375	ADK;AK5;AK9;BMPR2;CAMK1;CAMK1D;CAMK2B;CCND3;CDK11A;CDK11B;CDK13;CDK14;CDK19;CDKL1;CKMT1A;CRIM1;DGKG;EEF2K;EPHA5;EPHA7;ERBB4;FER;FLT3;GALK2;IGF1R;IGF2R;ITPK1;ITPKA;KSR2;LMTK3;LRRK1;MAK;MAP2K1;MAP2K4;MAP2K5;MAPK10;PIP5K1B;PRKCB;PRKCE;PRKG1;PTK2B;SIK2;TAOK3;TBCK;TNIK;TOP1;TXK;WNK2
c5.go.bp	GOBP_REGULATION_OF_VESICLE_MEDIATED_TRANSPORT	group	36	862	488	18991	1.62526	0.00298848	0.095341	ARHGAP44;BICD1;CACNB2;CADPS;CADPS2;CALM1;CAMK1D;CDK5R2;CFTR;DNM2;EEF2K;FER;MAP2K1;MCTP1;MKLN1;NLGN1;NSF;PPP3CA;PPP3CC;PRKCB;RAB10;RAB11A;RAB26;RAPGEF4;RIMS1;SCFD1;SGIP1;SH3GL1;SH3GL2;SH3GL3;SNAP91;STXBP5;STXBP6;SYT2;TBC1D5;WNT7A
c5.go.bp	GOBP_NEGATIVE_REGULATION_OF_BIOSYNTHETIC_PROCESS	group	90	862	1488	18991	1.33254	0.0030176	0.095969	ACMSD;AEBP2;AGO4;ASXL3;BASP1;BCL11A;BCOR;BMPR2;BPTF;CBFA2T2;CCAR1;CCDC3;CCND3;CEBPB;CELF4;CNOT10;CPEB3;CTBP2;CTCF;CTNNBIP1;CUL3;CUX1;CUX2;CXXC5;DAB2IP;DEAF1;DNMT3A;EHMT1;FOXN3;FOXP1;GIGYF2;GLIS3;HDAC4;HDAC9;HEXIM1;HIC2;ID2;KCNIP3;KCTD1;KDM2A;LCOR;LDB2;LRRFIP1;LSM14A;MAP2K5;MCPH1;MLIP;MYT1L;N4BP2L2;NCOA5;NFATC3;NIPBL;NPAS1;NR3C1;NR4A2;NRG1;PEX14;PIAS4;PIBF1;PSPC1;PTPRK;RARB;RB1;RERE;RUNX1T1;SAMD1;SCAF8;SCMH1;TAF3;TCF7L2;TFDP2;TLE4;TMEFF2;TNRC6B;TSHZ3;TTF1;WWC2;WWC3;WWOX;WWP1;YAF2;ZBTB16;ZEB1;ZFHX3;ZHX3;ZMYND11;ZMYND8;ZNF131;ZNF91;ZRANB3
c5.go.bp	GOBP_REGULATION_OF_CATION_TRANSMEMBRANE_TRANSPORT	group	26	862	320	18991	1.79004	0.0030936	0.0980796	APP;ATP1B1;CACNA1C;CACNB2;CACNG2;CALM1;CEMIP;CRHR1;DMD;DNM2;DPP6;GRIA1;GRIA2;GRIA3;KCNIP3;KCNQ1;NLGN1;PRKCE;PTK2B;SHISA6;SHISA9;SLC8A1;SLMAP;STIM2;UTRN;WNK2
c5.go.bp	GOBP_REGULATION_OF_NEUROTRANSMITTER_RECEPTOR_ACTIVITY	group	10	862	80	18991	2.75392	0.00326602	0.103224	APP;CACNG2;DLGAP3;GRIA1;GRIA2;GRIA3;NLGN1;PTK2B;SHISA6;SHISA9
c5.go.bp	GOBP_PROTEIN_LOCALIZATION_TO_MEMBRANE	group	44	862	632	18991	1.53383	0.00330701	0.104196	ARHGAP44;ARL13B;ATP1B1;CACNB2;CACNG2;CALM1;CCDC88A;CDH2;CEMIP;DPP6;GPC5;GPC6;GPHN;GRIP1;ITGAL;KCNIP3;KIF13A;LHFPL4;LRP4;NLGN1;NRXN2;NSF;PALM;PLS1;PPP1R13B;PPP3CC;PRKCE;RAB10;RAB11A;RAB26;RABEP1;RPL31;SHISA6;SIL1;SLMAP;SNAP25;SORBS1;SPTBN4;STX8;TFDP2;TNIK;TTC7B;ZDHHC11B;ZMYND8
c5.go.bp	GOBP_CATION_TRANSPORT	group	69	862	1092	18991	1.39209	0.00331833	0.10423	APP;ASIC2;ATP1B1;ATP6AP1L;CACNA1A;CACNA1B;CACNA1C;CACNA1E;CACNA2D2;CACNA2D3;CACNB2;CACNG2;CALM1;CAMK2B;CATSPER2;CEMIP;CNGB1;CNTN1;CRHR1;DMD;DNM2;DPP6;EPB41;FTH1;GRIA1;GRIA2;GRIA3;HCN1;KCND3;KCNH1;KCNH5;KCNIP3;KCNJ6;KCNMB3;KCNMB4;KCNQ1;KCNQ2;KCNQ3;MICU1;NKAIN2;NLGN1;NSF;OPRD1;ORAI2;PPP3CA;PRKCB;PRKCE;PTK2B;SCN3A;SHISA6;SHISA9;SLC17A5;SLC20A2;SLC24A2;SLC36A1;SLC39A11;SLC4A4;SLC6A7;SLC8A1;SLMAP;SNAP25;SPTBN4;STIM2;SYT2;TMEM163;TRPC4;TRPM3;UTRN;WNK2
c5.go.cc	GOCC_GOLGI_APPARATUS	group	92	862	1533	18991	1.32217	0.00339411	0.106283	AGBL4;APOO;APP;ARFGEF1;ARL17B;ATF6;ATP8A2;B3GALT2;B3GAT2;BICD1;CCDC88A;CDK13;CLSTN2;CNGB1;COL26A1;CSGALNACT1;CUL3;CUX1;DNM2;DOCK4;DYM;ERC1;GALNT14;GALNT16;GALNT7;GALNT9;GALNTL6;GBA;GFRA1;GIGYF2;GNAQ;GOLM1;GPC5;GPC6;GRIA1;HS3ST4;IGF2R;JAM3;KCNIP3;KCNJ6;KIF13A;LMTK3;MAP2K1;MAP6;MAPKAP1;MDGA1;MGAT4C;MMP16;NBEA;NCAM1;NEO1;NLGN1;NSF;PCSK5;PCSK6;PDE3B;PDGFD;PDXDC1;PRKCE;PRKG1;RAB10;RAB11A;RAB26;RAB37;RABGAP1L;RASGRP1;RNF24;RTN1;RTN3;SCFD1;SEC24B;SEMA6D;SH3GL2;SIPA1L3;SLC1A6;SLC39A11;SNAP25;SORCS1;ST3GAL6;ST6GAL2;ST6GALNAC5;STX8;TBC1D5;TMEM241;TNKS;TPST1;VGF;VTI1A;WNT7A;WWOX;ZDHHC11B;ZMYND8
c5.go.bp	GOBP_NEGATIVE_REGULATION_OF_TRANSCRIPTION_BY_RNA_POLYMERASE_II	group	56	862	852	18991	1.44807	0.00349889	0.109228	AEBP2;BCL11A;BCOR;BPTF;CBFA2T2;CCND3;CEBPB;CPEB3;CTBP2;CTCF;CTNNBIP1;CUL3;CUX1;CUX2;CXXC5;DAB2IP;DEAF1;DNMT3A;EHMT1;FOXP1;GLIS3;HDAC4;HDAC9;HEXIM1;HIC2;ID2;KCNIP3;KCTD1;LCOR;LDB2;LRRFIP1;MAP2K5;MCPH1;MLIP;MYT1L;N4BP2L2;NCOA5;NFATC3;NIPBL;NPAS1;NR3C1;NR4A2;PIAS4;RARB;RB1;SCAF8;TAF3;TCF7L2;WWC2;WWC3;WWOX;ZBTB16;ZEB1;ZFHX3;ZHX3;ZNF131
c5.go.bp	GOBP_NEGATIVE_REGULATION_OF_CELLULAR_COMPONENT_ORGANIZATION	group	46	862	670	18991	1.5126	0.00351514	0.109399	ARFGEF1;ARHGAP44;ATXN7;BCAS3;BCL11A;BCOR;CBFA2T2;CTNNBIP1;DLC1;DNM2;EPHA7;FAP;FHOD3;FSTL4;GBA;JAM3;LIMA1;LINGO1;LRP4;MAK;MAP1B;MCTP1;NEUROD2;NLGN1;OPRD1;PPP1R9A;PPP3CA;PTPRS;RTN4;RTN4RL2;RYK;SCAF8;SCFD1;SEMA3A;SEMA3E;SEMA6D;SH3GL3;SLIT2;SMARCB1;SPOCK1;SPTBN4;SSH2;TJP1;TMEFF2;TNKS;TRAK2
c5.go.bp	GOBP_ACTIN_FILAMENT_ORGANIZATION	group	31	862	407	18991	1.67806	0.00353073	0.10955	ALMS1;ARFGEF1;ARHGAP25;BAIAP2;BAIAP2L1;BAIAP2L2;CCDC88A;COBL;CTNNA3;CUL3;DLC1;FAM171A1;FCHSD2;FER;FHOD3;LIMA1;MICAL3;MYO1D;PLS1;PPM1E;PPP1R9A;PRKCE;PTK2B;SHROOM3;SLIT2;SORBS1;SPTBN4;SSH2;SYNPO;TJP1;TMEFF2
c5.go.bp	GOBP_POSITIVE_REGULATION_OF_NEUROGENESIS	group	19	862	211	18991	1.98386	0.00355553	0.109984	BMPR2;CAMK2B;CUX1;CUX2;DSCAM;EEF2K;IL34;ISLR2;ITPKA;MAP1B;MAP2K1;MAP6;NEURL1;NIN;PLXNA4;RAB11A;SLIT2;TENM4;TIAM2
c5.go.bp	GOBP_LONG_TERM_SYNAPTIC_POTENTIATION	group	10	862	81	18991	2.71992	0.00357818	0.110349	ADCY8;APP;CRTC1;IGSF11;NLGN1;PPP1R9A;PTK2B;SLC24A2;SNAP25;TSHZ3
c5.go.bp	GOBP_REGULATION_OF_SUPRAMOLECULAR_FIBER_ORGANIZATION	group	27	862	341	18991	1.74442	0.00371235	0.114141	ALMS1;APP;ARFGEF1;ATXN7;BAIAP2;BAIAP2L1;BAIAP2L2;CCDC88A;CLIP1;DLC1;FCHSD2;FER;FHOD3;LIMA1;MAP1B;NIN;PPM1E;PPP1R9A;PRKCE;PTK2B;RB1;SLIT2;SPTBN4;SSH2;SYNPO;TJP1;TMEFF2
c5.go.bp	GOBP_POSITIVE_REGULATION_OF_CELLULAR_COMPONENT_BIOGENESIS	group	36	862	495	18991	1.60228	0.00376407	0.115382	ABCA3;ASIC2;BAIAP2;BAIAP2L1;BAIAP2L2;BCAS3;CCDC88A;CHD1L;CLIP1;CLSTN2;COBL;CROCC;CUX2;DAB2IP;DNM2;EEF2K;FCHSD2;FER;HDAC4;LDB2;LINGO2;MAP1B;MPP7;NEURL1;NIN;NLGN1;NRG1;PALM;PPM1E;PRKCE;PTK2B;RBX1;SPIDR;SYNPO;WNT7A;ZMYND8
c5.go.bp	GOBP_REGULATION_OF_SYNAPTIC_VESICLE_ENDOCYTOSIS	group	4	862	15	18991	5.87502	0.00385101	0.116805	CALM1;NLGN1;PPP3CC;SH3GL1
c5.go.cc	GOCC_DENDRITIC_SPINE_MEMBRANE	group	4	862	15	18991	5.87502	0.00385101	0.116805	GRIA1;PALM;SHISA6;SHISA9
c5.go.cc	GOCC_AXON_INITIAL_SEGMENT	group	4	862	15	18991	5.87502	0.00385101	0.116805	KCNQ2;KCNQ3;NAV1;SPTBN4
c5.go.bp	GOBP_SYNAPTIC_TRANSMISSION_GABAERGIC	group	7	862	45	18991	3.42709	0.00389272	0.116805	CNTNAP4;GABRA3;GABRA5;GABRG3;NLGN1;PRKCE;SYN3
c5.go.mf	GOMF_ACETYLGALACTOSAMINYLTRANSFERASE_ACTIVITY	group	7	862	45	18991	3.42709	0.00389272	0.116805	B3GALT2;CSGALNACT1;GALNT14;GALNT16;GALNT7;GALNT9;GALNTL6
c5.go.mf	GOMF_CATION_TRANSMEMBRANE_TRANSPORTER_ACTIVITY	group	42	862	602	18991	1.53707	0.00390002	0.116805	ASIC2;CACNA1A;CACNA1B;CACNA1C;CACNA1E;CACNA2D2;CACNA2D3;CACNB2;CACNG2;CATSPER2;CNGB1;GRIA1;GRIA2;GRIA3;GRIK3;HCN1;KCND3;KCNH1;KCNH5;KCNIP3;KCNJ6;KCNMB3;KCNMB4;KCNQ1;KCNQ2;KCNQ3;ORAI2;PTK2B;SCN3A;SLC17A5;SLC1A6;SLC20A2;SLC24A2;SLC36A1;SLC39A11;SLC4A4;SLC6A7;SLC8A1;SNAP25;STIM2;TRPC4;TRPM3
c5.go.cc	GOCC_PLASMA_MEMBRANE_SIGNALING_RECEPTOR_COMPLEX	group	17	862	182	18991	2.05787	0.00390418	0.116805	ABHD6;CACNG2;GABBR2;GRIA1;GRIA2;GRIA3;GRIK3;GRM1;IGF1R;ITGA9;ITGAL;NLGN1;PTK2B;SHISA6;SHISA9;STXBP5;VWC2
c5.go.mf	GOMF_PROTEIN_C_TERMINUS_BINDING	group	17	862	182	18991	2.05787	0.00390418	0.116805	ATP1B1;BAIAP2;CACNA1B;EPB41;FOXN3;GRIP1;HIC2;MAP2K1;NIPBL;PIAS4;PPP1R9A;PTK2B;SH3GL1;SH3GL2;SH3GL3;TCF4;ZBTB16
c5.go.mf	GOMF_ZINC_ION_BINDING	group	52	862	783	18991	1.46313	0.00391376	0.116805	ACMSD;ADAMTS2;ADAMTS3;AGBL4;AGTPBP1;ATAD3A;CLIP1;CTCF;CXXC5;DMD;DTNB;EHMT1;ESRRA;ESRRG;HDAC4;KDM2A;MMP16;MMP17;MYRIP;MYT1L;NFXL1;NR3C1;NR4A2;NSMCE2;OTUD7A;PDZRN3;PIAS4;POLE;PRKCB;RARB;RASGRP1;RBM4B;RBX1;RERE;RNF24;RORA;SCAPER;SEC24B;TMEM163;TNKS;TRIM4;UTRN;VAT1L;ZEB1;ZFHX3;ZMAT4;ZMYND11;ZMYND8;ZNF346;ZNF385B;ZNF385D;ZNF91
c5.go.mf	GOMF_ENZYME_REGULATOR_ACTIVITY	group	73	862	1177	18991	1.36643	0.00403906	0.119972	AGAP1;AGFG1;ANXA4;APP;ARFGEF1;ARHGAP25;ARHGAP26;ARHGAP44;ARHGEF28;ARHGEF33;ATP1B1;BCAS3;CALM1;CCDC88A;CCND3;CDK5R2;CRIM1;DAB2IP;DENND5B;DLC1;DNAJC1;DOCK3;DOCK4;ELFN2;GNAQ;GRM5;GRM7;HEXIM1;HSP90AB1;ITSN2;MAP2K1;MCF2L2;MMP16;MMP17;NRG1;PHACTR4;PPP1R16B;PPP2R2B;PPP4R4;PPP6R2;PRKAG2;PRKAR2B;PRKCE;PRKRIP1;RABEP1;RABGAP1L;RALGPS1;RALGPS2;RAP1GAP2;RAPGEF4;RAPGEFL1;RASGEF1B;RASGRP1;RGS7;RIMS1;SBF2;SHOC2;SIL1;SIPA1L3;SLIT2;SOS1;SPOCK1;SPOCK3;SPRED2;SRCIN1;STARD13;STXBP5;TAOK3;TBC1D1;TBC1D5;TBCK;TIAM2;TIMP3
c5.go.bp	GOBP_MULTICELLULAR_ORGANISMAL_SIGNALING	group	18	862	198	18991	2.00285	0.00405019	0.119972	ATP1B1;CACNA1C;CACNA2D2;CACNA2D3;CACNB2;CACNG2;CALM1;CTNNA3;GBA;JAM3;KCND3;KCNIP3;KCNMB3;KCNMB4;KCNQ1;SCN3A;SLC8A1;SPTBN4
c5.go.bp	GOBP_PEPTIDYL_TYROSINE_MODIFICATION	group	28	862	360	18991	1.71355	0.00405524	0.119972	APP;CNTN1;CRLF1;DOCK3;EPHA5;EPHA7;ERBB4;FER;FLT3;GRM5;IGF1R;IL34;LRP4;LRRK1;MAP2K1;MAP2K4;MAP2K5;NEURL1;NRG1;PDGFD;PIBF1;PRKCE;PTK2B;RYK;SRCIN1;TPST1;TXK;ZFYVE28
c5.go.bp	GOBP_REGULATION_OF_NEUROTRANSMITTER_TRANSPORT	group	11	862	96	18991	2.52442	0.00413545	0.12199	CACNB2;CALM1;KCNMB4;MCTP1;MCTP2;NLGN1;PPP1R9A;PRKCB;RIMS1;STXBP5;WNT7A
c5.go.bp	GOBP_CELL_SUBSTRATE_ADHESION	group	27	862	344	18991	1.7292	0.00417726	0.122867	ANGPT2;BCAS3;COL26A1;COL5A3;CRK;DLC1;DNM2;EDIL3;FER;ITGAL;JAM3;LAMB1;MKLN1;NTNG1;PRKCE;PTK2B;PTPRA;PTPRK;SEMA3E;SNED1;SORBS1;SPOCK1;SRCIN1;TMEFF2;UTRN;VWC2;WDPCP
c5.go.bp	GOBP_CELL_MIGRATION	group	84	862	1390	18991	1.33139	0.00421958	0.123754	ABHD6;ANGPT2;APP;ARL13B;ASTN2;ATP1B1;BCAS3;BCL11B;BMPER;BMPR2;CAMK1D;CAMK2B;CCAR1;CCDC88A;CDH2;CDK5R2;CEMIP;CRK;CTNNA3;CUL3;DAB2IP;DLC1;DOCK4;ERBB4;FAP;FER;FMNL1;FOXP1;FRMD5;GAB1;GBA;GPC5;GPC6;GPLD1;HDAC4;HDAC9;IGF1R;IL34;ITGAL;JAM3;KIRREL3;LAMB1;LDB2;LIMA1;MAP1B;MAP2K5;MCTP1;MDGA1;NAV1;NIPBL;NR4A2;NTNG1;PDGFD;PDXDC1;PHACTR4;PLXNA4;PPP3CA;PRKCE;PRKG1;PTK2B;PTPRK;PTPRR;RAB11A;RERE;RTN4;SDCCAG8;SEMA3A;SEMA3E;SEMA6D;SLC8A1;SLIT2;SOS1;SPNS2;SPOCK1;SRCIN1;STARD13;TJP1;TMEFF2;UNC5C;VASH1;WDPCP;WNT7A;ZMYND8;ZNF609
c5.go.bp	GOBP_SECOND_MESSENGER_MEDIATED_SIGNALING	group	24	862	295	18991	1.79238	0.00429944	0.125734	ATP1B1;CACNA1C;CALM1;CAMTA1;DMD;EPHA5;GRM5;HDAC4;KSR2;MCTP1;MCTP2;NEUROD2;NFATC3;PDE3B;PDE7A;PEX5L;PPP1R9A;PPP3CA;PPP3CC;PRKAR2B;PRKG1;PTK2B;RAPGEF4;SLC8A1
c5.go.bp	GOBP_REGULATION_OF_SECRETION	group	41	862	588	18991	1.5362	0.00436028	0.12622	ADCY8;CACNA1A;CACNA1C;CACNA1E;CACNA2D2;CACNB2;CADPS;CADPS2;CALM1;CDK5R2;CFTR;CRHR1;DNAJC1;EPHA5;FER;GPLD1;GRM7;KCNMB4;KCNQ1;MCTP1;MCTP2;MYRIP;NLGN1;NNAT;NRG1;NSF;OPRK1;PPP1R9A;PPP3CA;PRKCB;PRKCE;RAB10;RAB26;RAPGEF4;RIMS1;SNAP25;STXBP5;STXBP6;SYT2;TCF7L2;WNT7A
c5.go.bp	GOBP_HEMATOPOIETIC_STEM_CELL_MIGRATION	group	3	862	8	18991	8.26175	0.00439562	0.12622	BCL11B;GPLD1;JAM3
c5.go.bp	GOBP_NEUROTRANSMITTER_RECEPTOR_TRANSPORT_ENDOSOME_TO_PLASMA_MEMBRANE	group	3	862	8	18991	8.26175	0.00439562	0.12622	ARHGAP44;GRIP1;RAB11A
c5.go.bp	GOBP_POSITIVE_REGULATION_OF_SYNAPTIC_VESICLE_RECYCLING	group	3	862	8	18991	8.26175	0.00439562	0.12622	NLGN1;PPP3CC;SH3GL1
c5.go.cc	GOCC_ANCHORED_COMPONENT_OF_PRESYNAPTIC_MEMBRANE	group	3	862	8	18991	8.26175	0.00439562	0.12622	CNTN1;CNTN5;NTNG1
c5.go.cc	GOCC_PRESYNAPTIC_CYTOSKELETON	group	3	862	8	18991	8.26175	0.00439562	0.12622	ERC1;ERC2;RIMS1
c5.go.bp	GOBP_NEURON_RECOGNITION	group	7	862	46	18991	3.35259	0.00441529	0.12622	APP;DSCAM;DSCAML1;NCAM2;NTM;RTN4;SEMA3A
c5.go.bp	GOBP_CLATHRIN_DEPENDENT_ENDOCYTOSIS	group	7	862	46	18991	3.35259	0.00441529	0.12622	DNM2;FCHSD2;ITSN2;SGIP1;SH3GL2;SH3GL3;SNAP91
c5.go.bp	GOBP_GROWTH	group	56	862	862	18991	1.43127	0.00445604	0.127028	APP;ATAD3A;ATP8A2;BASP1;BCL11A;BMPR2;CDK11A;CDK11B;COBL;CRLF3;DAB2IP;DNM2;DSCAM;EPHA7;ERBB4;FSTL4;HSP90AB1;IGSF11;ISLR2;ITCH;ITSN2;KRT17;LRP4;MAP1B;MAP2K4;MAP2K5;MBD5;NIN;NIPBL;PLS1;PLXNA4;PPP3CA;PTCH2;PTK2B;PTPRS;RAB11A;RARB;RB1;RIMS1;RTN4;RYK;SEMA3A;SEMA3E;SEMA6D;SH3GL2;SLIT2;SOS1;SPOCK1;SPTBN4;SYT2;TENM4;TXK;WNT7A;WRN;WWC2;WWC3
c5.go.bp	GOBP_REGULATION_OF_TRANSPORTER_ACTIVITY	group	22	862	264	18991	1.83594	0.00460845	0.131006	APP;ATP1B1;CACNB2;CACNG2;CALM1;CFTR;CRHR1;DMD;DNM2;GRIA1;GRIA2;GRIA3;GRM5;NLGN1;PRKCE;PTK2B;SHISA6;SHISA9;SLMAP;STIM2;UTRN;WNK2
c5.go.mf	GOMF_BETA_CATENIN_BINDING	group	10	862	84	18991	2.62278	0.00465857	0.132062	CDH2;CTNNA3;CTNNBIP1;GRIP1;NR4A2;PTPRK;RORA;TCF4;TCF7L2;TRPC4
c5.go.mf	GOMF_CYCLIC_NUCLEOTIDE_PHOSPHODIESTERASE_ACTIVITY	group	5	862	25	18991	4.40626	0.0047416	0.134042	PDE1A;PDE1C;PDE3B;PDE5A;PDE7A
c5.go.mf	GOMF_SH3_DOMAIN_BINDING	group	13	862	126	18991	2.27307	0.0047837	0.134858	CRK;DAB2IP;DNM2;DOCK3;DOCK4;KHDRBS2;KHDRBS3;RAD9A;SGIP1;SH3BGRL;SH3GL1;SOS1;SYNJ2
c5.go.bp	GOBP_PROTEIN_LOCALIZATION_TO_PLASMA_MEMBRANE	group	22	862	265	18991	1.82902	0.00481747	0.135435	ARHGAP44;ATP1B1;CACNB2;CCDC88A;CDH2;DPP6;GRIP1;KCNIP3;KIF13A;NSF;PALM;PLS1;PRKCE;RAB10;RAB11A;RAB26;SLMAP;SORBS1;SPTBN4;STX8;TNIK;TTC7B
c5.go.bp	GOBP_STRESS_FIBER_ASSEMBLY	group	11	862	98	18991	2.4729	0.00484323	0.135784	ALMS1;CCDC88A;CUL3;DLC1;FAM171A1;PPM1E;PPP1R9A;PTK2B;SORBS1;TJP1;TMEFF2
c5.go.bp	GOBP_POSITIVE_REGULATION_OF_SODIUM_ION_TRANSMEMBRANE_TRANSPORTER_ACTIVITY	group	4	862	16	18991	5.50783	0.00495229	0.137703	ATP1B1;DMD;DNM2;WNK2
c5.go.mf	GOMF_GABA_RECEPTOR_BINDING	group	4	862	16	18991	5.50783	0.00495229	0.137703	GABRA5;GABRB1;LHFPL4;TRAK2
c5.go.mf	GOMF_STRUCTURAL_CONSTITUENT_OF_SYNAPSE	group	4	862	16	18991	5.50783	0.00495229	0.137703	CTBP2;ERC1;ERC2;NEFH
c5.go.bp	GOBP_REGULATION_OF_DEPHOSPHORYLATION	group	18	862	202	18991	1.96319	0.00498908	0.138348	CALM1;CAMTA1;DLC1;ELFN2;GBA;GPATCH2;GPLD1;HSP90AB1;LMTK3;MYO1D;PCDH11X;PHACTR4;PPP1R16B;PPP2R2B;PPP4R4;PPP6R2;SHOC2;TMEM132D
c5.go.cc	GOCC_NUCLEAR_PERIPHERY	group	13	862	127	18991	2.25517	0.00511428	0.141435	AKAP8L;ARFGEF1;ATXN7;BASP1;CEBPB;DNMT3A;PIAS4;PSPC1;RUNX1T1;SCAF8;SORBS1;SPTBN4;STAG1
c5.go.bp	GOBP_REGULATION_OF_NMDA_RECEPTOR_ACTIVITY	group	6	862	36	18991	3.67189	0.00521243	0.14337	APP;GRIA1;GRIA2;GRIA3;NLGN1;PTK2B
c5.go.mf	GOMF_CYCLIC_NUCLEOTIDE_BINDING	group	6	862	36	18991	3.67189	0.00521243	0.14337	CNGB1;HCN1;PDE5A;PRKAR2B;PRKG1;RAPGEF4
c5.go.bp	GOBP_NEGATIVE_REGULATION_OF_DEVELOPMENTAL_GROWTH	group	11	862	99	18991	2.44792	0.00523138	0.143503	BCL11A;EPHA7;FSTL4;PTPRS;RTN4;RYK;SEMA3A;SEMA3E;SEMA6D;WWC2;WWC3
c5.go.bp	GOBP_REGULATION_OF_ACTIN_FILAMENT_ORGANIZATION	group	21	862	251	18991	1.84326	0.00531227	0.145331	ALMS1;ARFGEF1;BAIAP2;BAIAP2L1;BAIAP2L2;CCDC88A;DLC1;FCHSD2;FER;FHOD3;LIMA1;PPM1E;PPP1R9A;PRKCE;PTK2B;SLIT2;SPTBN4;SSH2;SYNPO;TJP1;TMEFF2
c5.go.bp	GOBP_FILOPODIUM_ASSEMBLY	group	8	862	60	18991	2.93751	0.00551381	0.15044	ARHGAP44;BCAS3;NEURL1;NLGN1;PALM;PPP1R16B;PPP1R9A;ZMYND8
c5.go.bp	GOBP_REGULATION_OF_EPITHELIAL_CELL_MIGRATION	group	19	862	220	18991	1.90271	0.00557795	0.151602	ANGPT2;BCAS3;BMPER;BMPR2;DAB2IP;FOXP1;GPLD1;HDAC9;MAP2K5;PRKCE;PTK2B;PTPRR;RAB11A;RTN4;SEMA3A;SLIT2;STARD13;VASH1;WNT7A
c5.go.bp	GOBP_LOCOMOTORY_BEHAVIOR	group	15	862	158	18991	2.09158	0.00558618	0.151602	ADCY8;APP;DSCAM;GRM1;GRM5;ID2;KLHL1;NOVA1;NR4A2;OPRD1;OPRK1;PRKCE;SNAP25;SPTBN4;ZFHX3
c5.go.bp	GOBP_EXCITATORY_SYNAPSE_ASSEMBLY	group	5	862	26	18991	4.23679	0.00565485	0.152247	LRFN4;NLGN1;NRXN2;PTPRS;WNT7A
c5.go.mf	GOMF_SYNTAXIN_1_BINDING	group	5	862	26	18991	4.23679	0.00565485	0.152247	NSF;SNAP25;STXBP5;SYNPR;UNC13C
c5.go.mf	GOMF_RETINOIC_ACID_RECEPTOR_BINDING	group	5	862	26	18991	4.23679	0.00565485	0.152247	ASXL1;CTBP2;NCOA1;NR4A2;RARB
c5.go.bp	GOBP_REGULATION_OF_PROTEIN_LOCALIZATION_TO_MEMBRANE	group	17	862	189	18991	1.98165	0.00569936	0.153041	ARHGAP44;CACNG2;CDH2;CEMIP;GPC5;GPC6;LRP4;PLS1;PPP1R13B;PPP3CC;PRKCE;RAB11A;SHISA6;SORBS1;STX8;TFDP2;ZMYND8
c5.go.bp	GOBP_REGULATION_OF_PROTEIN_LOCALIZATION	group	54	862	838	18991	1.41968	0.00607048	0.162577	ADCY8;ARHGAP44;ASTN2;BCAS3;BICD1;BNIP3L;CACNA1A;CACNA1C;CACNA1E;CACNA2D2;CACNG2;CAMK1;CCDC88A;CDH2;CEMIP;CFTR;CROCC;DNAJC1;EPB41;EPHA5;ERBB4;GPC5;GPC6;GPLD1;HSP90AB1;KIAA0586;LRP4;MYRIP;NIPBL;NLGN1;NNAT;PLS1;PPP1R13B;PPP3CA;PPP3CC;PRKCE;RAB11A;RABGAP1L;RAPGEF4;RB1;RTN4;SCFD1;SHISA6;SNAP25;SORBS1;SPIDR;STX8;STXBP5;TBC1D1;TCF7L2;TFDP2;WDPCP;WNT7A;ZMYND8
c5.go.cc	GOCC_MAIN_AXON	group	8	862	61	18991	2.88935	0.00609992	0.162937	APP;KCNQ2;KCNQ3;MAP1B;MYO1D;NAV1;SPOCK1;SPTBN4
c5.go.bp	GOBP_CELLULAR_RESPONSE_TO_HORMONE_STIMULUS	group	41	862	600	18991	1.50547	0.0061276	0.163248	ACACA;ADCY8;BAIAP2;BAIAP2L1;BCAS3;CCND3;CRHR1;CRK;EEF2K;ESRRA;ESRRG;FBN1;FER;FLT3;FOXP1;GAB1;GPLD1;HDAC4;HDAC9;IGF1R;MAP1B;MBD5;NCOA1;NCOA5;NR3C1;NR4A2;PDE3B;PRKAR2B;PRKCB;PRKCE;PTPRA;PTPRE;RAB10;RARB;SIK2;SLC27A4;SLIT2;SMARCC1;SMYD3;SORBS1;SOS1
c5.go.bp	GOBP_NEURON_CELL_CELL_ADHESION	group	4	862	17	18991	5.18384	0.00624642	0.165437	ASTN2;NCAM2;NLGN1;NRXN2
c5.go.bp	GOBP_CELL_PROJECTION_ASSEMBLY	group	38	862	547	18991	1.53051	0.00627524	0.165437	ABLIM2;ALMS1;ARHGAP44;ARL13B;ATXN10;BCAS3;CCDC57;CCDC88A;CDC14B;CDKL1;CFAP44;CFAP46;COBL;CROCC;DNM2;DYNC1I2;FER;HDAC4;HYDIN;KIAA0586;LRRC6;MAK;NEFH;NEURL1;NLGN1;PALM;PIBF1;PPP1R16B;PPP1R9A;PRKAR2B;RAB11A;SDCCAG8;SLIT2;SPAG16;TNIK;TTC39C;WDPCP;ZMYND8
c5.go.bp	GOBP_REGULATION_OF_CELL_SHAPE	group	14	862	145	18991	2.12716	0.00629089	0.165437	BAIAP2;CFDP1;CRK;DLC1;EPB41;FAM171A1;FMNL1;MKLN1;PALM;PLXNA4;PTK2B;SEMA3E;SHROOM3;WDPCP
c5.go.bp	GOBP_POSITIVE_REGULATION_OF_SYNAPTIC_PLASTICITY	group	3	862	9	18991	7.34377	0.00637233	0.165437	ADCY8;MAP1B;NEUROD2
c5.go.bp	GOBP_REGULATION_OF_SYNAPSE_STRUCTURAL_PLASTICITY	group	3	862	9	18991	7.34377	0.00637233	0.165437	CAMK1;CAMK2B;PPP1R9A
c5.go.bp	GOBP_PHOSPHATIDYLSERINE_EXPOSURE_ON_APOPTOTIC_CELL_SURFACE	group	3	862	9	18991	7.34377	0.00637233	0.165437	XKR4;XKR6;XKR9
c5.go.bp	GOBP_RECEPTOR_DIFFUSION_TRAPPING	group	3	862	9	18991	7.34377	0.00637233	0.165437	CACNG2;GPHN;SHISA6
c5.go.bp	GOBP_PRESYNAPTIC_MODULATION_OF_CHEMICAL_SYNAPTIC_TRANSMISSION	group	3	862	9	18991	7.34377	0.00637233	0.165437	CACNB2;PRKCB;RAB26
c5.go.bp	GOBP_DENSE_CORE_GRANULE_EXOCYTOSIS	group	3	862	9	18991	7.34377	0.00637233	0.165437	CADPS;CADPS2;UNC13C
c5.go.cc	GOCC_NUCLEAR_ENVELOPE_LUMEN	group	3	862	9	18991	7.34377	0.00637233	0.165437	APP;CCAR1;IGF2R
c5.go.bp	GOBP_CALCIUM_ION_TRANSMEMBRANE_TRANSPORT	group	23	862	289	18991	1.75336	0.00663786	0.17179	ATP1B1;CACNA1A;CACNA1B;CACNA1C;CACNA1E;CACNA2D2;CACNA2D3;CACNB2;CACNG2;CALM1;CATSPER2;CEMIP;CRHR1;DMD;MICU1;ORAI2;PRKCE;PTK2B;SLC24A2;SLC8A1;STIM2;TRPC4;TRPM3
c5.go.bp	GOBP_CALCIUM_MEDIATED_SIGNALING	group	17	862	192	18991	1.95069	0.00665079	0.17179	ATP1B1;CACNA1C;CALM1;CAMTA1;DMD;GRM5;HDAC4;KSR2;MCTP1;MCTP2;NEUROD2;NFATC3;PPP1R9A;PPP3CA;PPP3CC;PTK2B;SLC8A1
c5.go.mf	GOMF_CHEMOREPELLENT_ACTIVITY	group	5	862	27	18991	4.07987	0.00668537	0.172246	EPHA7;NRG1;SEMA3A;SEMA3E;SEMA6D
c5.go.bp	GOBP_EPIDERMAL_GROWTH_FACTOR_RECEPTOR_SIGNALING_PATHWAY	group	12	862	117	18991	2.25962	0.00688672	0.176985	CCDC88A;DAB2IP;EPS15L1;FER;GAB1;KIF16B;NEURL1;PTK2B;SH3GL2;SOS1;STAM2;ZFYVE28
c5.go.mf	GOMF_GUANYL_NUCLEOTIDE_EXCHANGE_FACTOR_ACTIVITY	group	17	862	193	18991	1.94058	0.00699507	0.179317	ARFGEF1;ARHGEF28;ARHGEF33;CCDC88A;DENND5B;DOCK3;DOCK4;ITSN2;MCF2L2;RALGPS1;RALGPS2;RAPGEF4;RAPGEFL1;RASGEF1B;RASGRP1;SBF2;SOS1
c5.go.bp	GOBP_NEGATIVE_REGULATION_OF_NERVOUS_SYSTEM_DEVELOPMENT	group	13	862	132	18991	2.16975	0.00705202	0.180025	EPHA7;FSTL4;LINGO1;LRP4;PPP3CA;PTPRS;RTN4;RYK;SEMA3A;SEMA3E;SEMA6D;TRAK2;WNT7A
c5.go.bp	GOBP_POTASSIUM_ION_TRANSPORT	group	19	862	225	18991	1.86042	0.00705808	0.180025	ATP1B1;DNM2;DPP6;HCN1;KCND3;KCNH1;KCNH5;KCNIP3;KCNJ6;KCNMB3;KCNMB4;KCNQ1;KCNQ2;KCNQ3;NSF;PTK2B;SLC24A2;SNAP25;WNK2
c5.go.bp	GOBP_REGULATION_OF_DENDRITE_MORPHOGENESIS	group	8	862	63	18991	2.79763	0.00741266	0.188597	CAMK2B;CUX1;CUX2;EEF2K;ITPKA;LZTS1;PPP3CA;TNIK
c5.go.bp	GOBP_METAL_ION_TRANSPORT	group	33	862	464	18991	1.56688	0.00745777	0.189271	ATP1B1;CACNA1A;CACNA1B;CACNA1C;CACNA1E;CACNA2D2;CACNA2D3;CACNB2;CACNG2;CALM1;CAMK2B;CATSPER2;CEMIP;CRHR1;DMD;EPB41;KCND3;KCNQ1;MICU1;OPRD1;ORAI2;PPP3CA;PRKCB;PRKCE;PTK2B;SLC24A2;SLC39A11;SLC4A4;SLC8A1;STIM2;TMEM163;TRPC4;TRPM3
c5.go.bp	GOBP_AMEBOIDAL_TYPE_CELL_MIGRATION	group	29	862	395	18991	1.61749	0.00769677	0.194665	ANGPT2;BCAS3;BMPER;BMPR2;CDH2;DAB2IP;ERBB4;FAP;FER;FOXP1;GPLD1;HDAC9;MAP2K5;PDXDC1;PHACTR4;PRKCE;PTK2B;PTPRR;RAB11A;RTN4;SEMA3A;SEMA3E;SEMA6D;SLC8A1;SLIT2;STARD13;VASH1;WDPCP;WNT7A
c5.go.bp	GOBP_POSITIVE_REGULATION_OF_DENDRITIC_SPINE_MORPHOGENESIS	group	4	862	18	18991	4.89585	0.00774681	0.194665	CAMK2B;CUX2;EEF2K;ITPKA
c5.go.mf	GOMF_MAP_KINASE_KINASE_ACTIVITY	group	4	862	18	18991	4.89585	0.00774681	0.194665	MAP2K1;MAP2K4;MAP2K5;MAPK10
c5.go.mf	GOMF_CADHERIN_BINDING_INVOLVED_IN_CELL_CELL_ADHESION	group	4	862	18	18991	4.89585	0.00774681	0.194665	BAIAP2;BAIAP2L1;RAB10;STXBP6
c5.go.bp	GOBP_NEGATIVE_REGULATION_OF_CELL_DEVELOPMENT	group	15	862	164	18991	2.01506	0.00781858	0.195569	BCL11A;EPHA7;FBN1;FSTL4;LINGO1;LRP4;PPP3CA;PTPRS;RTN4;RYK;SEMA3A;SEMA3E;SEMA6D;TRAK2;WNT7A
c5.go.bp	GOBP_POSITIVE_REGULATION_OF_FILOPODIUM_ASSEMBLY	group	5	862	28	18991	3.93416	0.00784045	0.195569	BCAS3;NEURL1;NLGN1;PALM;ZMYND8
c5.go.cc	GOCC_DENSE_CORE_GRANULE	group	5	862	28	18991	3.93416	0.00784045	0.195569	CADPS;MYRIP;OPRD1;STXBP5;SYT2
c5.go.bp	GOBP_CALCIUM_ION_IMPORT	group	9	862	77	18991	2.57509	0.00798659	0.198243	CACNA1A;CACNA1B;CACNA1C;CACNA1E;CACNB2;MICU1;SLC24A2;SLC8A1;TRPC4
c5.go.bp	GOBP_ORGANELLE_TRANSPORT_ALONG_MICROTUBULE	group	9	862	77	18991	2.57509	0.00798659	0.198243	AGBL4;BICD1;DYNC1I1;KIF13A;MAP1B;MREG;NEFH;PEX14;TRAK2
c5.go.bp	GOBP_REGULATION_OF_PROTEIN_CONTAINING_COMPLEX_ASSEMBLY	group	30	862	414	18991	1.59647	0.00811272	0.200884	ABCA3;ARFGEF1;BAIAP2;BAIAP2L1;BAIAP2L2;CHD1L;CLIP1;CTNNBIP1;DAB2IP;FCHSD2;FER;FHOD3;GBA;JAM3;MAP1B;MPP7;NIN;NRG1;OPRD1;PPP1R9A;PRKCE;PTK2B;RB1;RBX1;SLIT2;SPIDR;SPTBN4;SSH2;STXBP5;STXBP6
c5.go.bp	GOBP_REGULATION_OF_ERBB_SIGNALING_PATHWAY	group	10	862	91	18991	2.42102	0.00817646	0.20197	CCDC88A;DAB2IP;EPS15L1;FER;NEURL1;RTN4;SH3GL2;SOS1;STAM2;ZFYVE28
c5.go.bp	GOBP_REGULATION_OF_CATION_CHANNEL_ACTIVITY	group	15	862	165	18991	2.00285	0.00825158	0.203332	APP;CACNB2;CACNG2;CALM1;CRHR1;DMD;GRIA1;GRIA2;GRIA3;NLGN1;PTK2B;SHISA6;SHISA9;SLMAP;STIM2
c5.go.bp	GOBP_POSITIVE_REGULATION_OF_LOCOMOTION	group	36	862	521	18991	1.52232	0.00831424	0.204203	APP;BCAS3;BMPR2;CAMK1D;CCAR1;CEMIP;CRK;DAB2IP;DOCK4;DSCAM;DUOX1;FER;FOXP1;GAB1;GPLD1;HDAC4;HDAC9;IGF1R;IL34;JAM3;LAMB1;NIPBL;PDGFD;PPP3CA;PRKCE;PTK2B;RAB11A;RTN4;SEMA3A;SEMA3E;SEMA6D;SLC8A1;SLIT2;TJP1;WNT7A;ZNF609
c5.go.mf	GOMF_LIPID_BINDING	group	48	862	740	18991	1.42906	0.00832702	0.204203	ACBD6;AGAP1;AMPH;ANXA4;ARHGAP26;ARHGAP44;BAIAP2L2;CADPS;CADPS2;CCDC88A;CDK5R2;CPNE4;CPNE8;DAB2IP;DGKG;DLC1;EPB41;EPN2;ESRRA;ESRRG;FCHSD2;FER;FNBP1;IGF2R;KCNH1;KCNQ1;KIF16B;MAP1B;MAPKAP1;MREG;NR3C1;OSBP2;RASGRP1;RORA;SGIP1;SH3GL1;SH3GL2;SH3GL3;SNAP91;SNX24;SPTBN4;STARD13;STXBP6;SYT2;TTPAL;UNC13C;ZFYVE28;ZFYVE9
c5.go.mf	GOMF_PROTEIN_SERINE_THREONINE_KINASE_ACTIVITY	group	30	862	415	18991	1.59263	0.00837943	0.204994	BMPR2;CAMK1;CAMK1D;CAMK2B;CCND3;CDK11A;CDK11B;CDK13;CDK14;CDK19;CDKL1;EEF2K;ITPKA;KSR2;LMTK3;LRRK1;MAK;MAP2K1;MAP2K4;MAP2K5;MAPK10;PRKCB;PRKCE;PRKG1;PTK2B;SIK2;TAOK3;TNIK;TOP1;WNK2
c5.go.mf	GOMF_PROTEIN_TYROSINE_KINASE_ACTIVITY	group	13	862	135	18991	2.12153	0.00846817	0.206631	CRIM1;EPHA5;EPHA7;ERBB4;FER;FLT3;IGF1R;IGF2R;MAP2K1;MAP2K4;MAP2K5;PTK2B;TXK
c5.go.bp	GOBP_REGULATION_OF_CELLULAR_LOCALIZATION	group	50	862	778	18991	1.41589	0.00849282	0.206631	ADCY8;AKAP8L;ARHGAP44;ASTN2;BCAS3;BICD1;BNIP3L;CACNA1C;CACNG2;CALM1;CAMK1;CCDC88A;CDH2;CEMIP;CFTR;CROCC;DMD;EPB41;EPHA5;ERBB4;FER;GPC5;GPC6;GPLD1;HSP90AB1;LRP4;MAP1B;MAP2K1;NEFH;NIPBL;NLGN1;PCDH17;PLS1;PPP1R13B;PPP3CC;PRKCE;PTK2B;RAB11A;RB1;RTN4;SCFD1;SEC24B;SHISA6;SLC8A1;SORBS1;SPIDR;STX8;TCF7L2;TFDP2;ZMYND8
c5.go.bp	GOBP_CELL_SURFACE_RECEPTOR_SIGNALING_PATHWAY_INVOLVED_IN_CELL_CELL_SIGNALING	group	40	862	594	18991	1.48359	0.00850728	0.206631	AGO4;ANKRD6;APP;CALM1;CDH2;CDK14;CELF4;CTNNBIP1;CUL1;CUL3;CUX2;DAB2IP;GNAQ;GPC5;GPC6;IGSF11;LRP4;LRRFIP2;LRRK1;MLLT3;NLGN1;NR4A2;PIAS4;PPP1R9A;PPP3CA;PTK2B;RBX1;RIMS1;RYK;SH3GL1;SHISA6;TCF7L2;TLE4;TNIK;TNKS;TNRC6B;WNK2;WNT7A;WWOX;ZMYND8
c5.go.bp	GOBP_POSITIVE_REGULATION_OF_MOLECULAR_FUNCTION	group	97	862	1686	18991	1.26752	0.00865625	0.209567	ADCY8;AGAP1;AGFG1;AMBRA1;APP;ARFGEF1;ARHGAP25;ARHGAP26;ARHGAP44;ATP1B1;BCAS3;CACNA1C;CACNB2;CACNG2;CALM1;CAMK1;CAMK1D;CCDC88A;CCND3;CDC14B;CDK5R2;CEMIP;CFTR;CRK;CRTC1;CTBP2;DAB2IP;DCUN1D2;DLC1;DMD;DNAJC1;DNM2;DOCK3;DOCK4;EEF1A2;EPB41;EPHA5;EPHA7;ERBB4;ERC1;FER;FLT3;GNAQ;GPLD1;GRM1;GRM5;HDAC4;HSP90AB1;IGF1R;IL34;LRRFIP1;MAP2K1;MAP2K4;MAP2K5;MAPK10;MAPKAP1;NEURL1;NEUROD2;NR4A2;NRG1;OPRD1;PDGFD;PHACTR4;PIBF1;PPP1R9A;PPP3CA;PRKAG2;PRKAR2B;PRKCB;PTK2B;RABEP1;RABGAP1L;RAP1GAP2;RASGRP1;RB1;RGS7;RYK;SIPA1L3;SLC27A4;SLCO3A1;SMARCB1;SOS1;SRCIN1;STARD13;STIM2;STXBP5;TAOK3;TBC1D1;TBC1D5;TBCK;TCF7L2;TIAM2;TNIK;TNKS;TXK;WNK2;WRN
c5.go.bp	GOBP_TRANSMEMBRANE_TRANSPORT	group	89	862	1529	18991	1.2824	0.00877379	0.209567	ABCA10;ABCA3;ACACA;APP;ASIC2;ATP1B1;ATP6AP1L;CACNA1A;CACNA1B;CACNA1C;CACNA1E;CACNA2D2;CACNA2D3;CACNB2;CACNG2;CALM1;CATSPER2;CEMIP;CFTR;CNGB1;CNNM1;CRHR1;DMD;DNM2;DPP6;GABRA3;GABRA5;GABRB1;GABRB3;GABRG3;GRIA1;GRIA2;GRIA3;GRID1;GRIK3;GRM1;GRM5;HCN1;KCND3;KCNH1;KCNH5;KCNIP3;KCNJ6;KCNMB3;KCNMB4;KCNQ1;KCNQ2;KCNQ3;MICU1;NLGN1;ORAI2;PEX14;PEX5L;PRKAG2;PRKCB;PRKCE;PTK2B;SCN3A;SHISA6;SHISA9;SLC17A5;SLC1A6;SLC20A2;SLC22A10;SLC22A6;SLC24A2;SLC25A12;SLC27A4;SLC35F1;SLC36A1;SLC39A11;SLC44A5;SLC4A4;SLC6A7;SLC8A1;SLCO3A1;SLMAP;SNAP25;SORBS1;SPNS2;STIM2;TMEM163;TMEM241;TRPC4;TRPM3;UNC79;UTRN;WNK2;WWP1
c5.go.bp	GOBP_ACTIN_FILAMENT_NETWORK_FORMATION	group	3	862	10	18991	6.6094	0.00879881	0.209567	COBL;FHOD3;PLS1
c5.go.bp	GOBP_CELLULAR_RESPONSE_TO_ELECTRICAL_STIMULUS	group	3	862	10	18991	6.6094	0.00879881	0.209567	GRM1;NEUROD2;PALM
c5.go.cc	GOCC_POSTSYNAPTIC_ENDOCYTIC_ZONE	group	3	862	10	18991	6.6094	0.00879881	0.209567	DNM2;GRIA2;RNF216
c5.go.mf	GOMF_STORE_OPERATED_CALCIUM_CHANNEL_ACTIVITY	group	3	862	10	18991	6.6094	0.00879881	0.209567	ORAI2;STIM2;TRPC4
c5.go.mf	GOMF_CHLORIDE_CHANNEL_INHIBITOR_ACTIVITY	group	3	862	10	18991	6.6094	0.00879881	0.209567	CFTR;STX8;WNK2
c5.go.mf	GOMF_PHOSPHATIDYLINOSITOL_3_KINASE_REGULATORY_SUBUNIT_BINDING	group	3	862	10	18991	6.6094	0.00879881	0.209567	DAB2IP;DNM2;FBXL2
c5.go.bp	GOBP_HINDBRAIN_MORPHOGENESIS	group	6	862	40	18991	3.3047	0.00881349	0.209567	AGTPBP1;DLC1;GBA;MAP2K1;RORA;WNT7A
c5.go.mf	GOMF_POTASSIUM_ION_TRANSMEMBRANE_TRANSPORTER_ACTIVITY	group	14	862	151	18991	2.04264	0.00889759	0.211074	GRIK3;HCN1;KCND3;KCNH1;KCNH5;KCNIP3;KCNJ6;KCNMB3;KCNMB4;KCNQ1;KCNQ2;KCNQ3;SLC24A2;SNAP25
c5.go.bp	GOBP_REGULATION_OF_INSULIN_RECEPTOR_SIGNALING_PATHWAY	group	8	862	65	18991	2.71155	0.0089275	0.211291	BAIAP2L1;CCND3;NCOA5;PRKCB;PTPRE;SIK2;SLC27A4;SORBS1
c5.go.bp	GOBP_RESPONSE_TO_ENDOGENOUS_STIMULUS	group	90	862	1550	18991	1.27924	0.00896598	0.21171	ABCA3;ACACA;ADCY8;APP;BAIAP2;BAIAP2L1;BCAS3;BCL11A;BMPER;BMPR2;BPTF;CACNA1A;CALM1;CATSPER2;CCND3;CEBPB;CFTR;COL5A2;CPEB3;CRHR1;CRIM1;CRK;DAB2IP;DNM2;DNMT3A;EEF2K;ERBB4;ESRRA;ESRRG;FBN1;FER;FLT3;FOXP1;GAB1;GABRB1;GABRB3;GBA;GPLD1;GPR83;GRM5;HCN1;HDAC4;HDAC9;HSP90AB1;HTR1E;IGF1R;KCNQ1;KIF16B;MAP1B;MBD5;NCOA1;NCOA5;NEO1;NEURL1;NR3C1;NR4A2;PALM;PCSK6;PDE3B;PDGFD;PRKAR2B;PRKCB;PRKCE;PTK2B;PTPRA;PTPRE;PTPRK;RAB10;RARB;RNF111;SH3GL2;SHOC2;SIK2;SLC27A4;SLC8A1;SLIT2;SMARCC1;SMYD3;SORBS1;SOS1;SOX5;SPIDR;SPRED2;TIMP3;VGF;VWC2;WNT7A;WWOX;ZFHX3;ZFYVE9
c5.go.cc	GOCC_ANCHORING_JUNCTION	group	51	862	800	18991	1.4045	0.00916589	0.215637	APP;ARHGAP26;ATP1B1;BAIAP2;BAIAP2L1;BAIAP2L2;BMPR2;CADM1;CCDC85A;CDH11;CDH2;CDH22;CDH6;CDH8;CDH9;CLDN12;CTNNA3;DLC1;DMD;DNM2;FAP;FOCAD;FRMD5;GAB1;IGF2R;IGSF11;IGSF21;JAM3;KAZN;KIRREL3;LIMA1;MAP2K1;MPP7;PPP3CA;PTK2B;PTPRA;PTPRK;RAB10;RPL31;SDCCAG8;SHROOM3;SIPA1L3;SLC8A1;SORBS1;SPTBN4;STXBP6;SYNPO;THEMIS;TJP1;TNFSF13B;TRPC4
c5.go.cc	GOCC_LEADING_EDGE_MEMBRANE	group	15	862	167	18991	1.97886	0.0091747	0.215637	AMPH;ARHGAP44;DLC1;DNM2;FAP;GABRA3;GABRA5;GABRG3;GRIA1;MYO1D;OPRD1;PALM;PTPRK;SHISA6;SHISA9
c5.go.bp	GOBP_ACTOMYOSIN_STRUCTURE_ORGANIZATION	group	16	862	183	18991	1.92624	0.00932598	0.218688	ALMS1;CCDC88A;CUL3;DLC1;EPB41;EPB41L4A;FAM171A1;FHOD3;FRMD5;FRMD6;PPM1E;PPP1R9A;PTK2B;SORBS1;TJP1;TMEFF2
c5.go.bp	GOBP_SYNAPTIC_VESICLE_PRIMING	group	4	862	19	18991	4.63817	0.00946585	0.220196	ERC2;SNAP25;STXBP5;UNC13C
c5.go.bp	GOBP_POSITIVE_REGULATION_OF_ACTIN_CYTOSKELETON_REORGANIZATION	group	4	862	19	18991	4.63817	0.00946585	0.220196	BAIAP2;BAIAP2L1;BAIAP2L2;BCAS3
c5.go.bp	GOBP_REGULATION_OF_CLATHRIN_DEPENDENT_ENDOCYTOSIS	group	4	862	19	18991	4.63817	0.00946585	0.220196	DNM2;SH3GL2;SH3GL3;SNAP91
c5.go.bp	GOBP_REGULATION_OF_HEART_RATE	group	10	862	93	18991	2.36896	0.00948416	0.220196	CACNA1C;CACNB2;CALM1;CTNNA3;DMD;KCND3;KCNQ1;SEMA3A;SLC8A1;SPTBN4
c5.go.bp	GOBP_REGULATION_OF_GTPASE_ACTIVITY	group	33	862	472	18991	1.54033	0.00949846	0.220196	AGAP1;AGFG1;ARFGEF1;ARHGAP25;ARHGAP26;ARHGAP44;BCAS3;CRK;DAB2IP;DLC1;DOCK4;EPHA5;GNAQ;PLXNA4;PRKG1;PTK2B;PTPRN2;RABEP1;RABGAP1L;RAP1GAP2;RASGRP1;RGS7;SBF2;SIPA1L3;SLC27A4;SLIT2;SOS1;STARD13;STXBP5;TBC1D1;TBC1D5;TBCK;TIAM2
c5.go.mf	GOMF_NUCLEAR_HORMONE_RECEPTOR_BINDING	group	13	862	137	18991	2.09056	0.00953015	0.220428	ASXL1;BCAS3;CEBPB;CTBP2;FLT3;FOXP1;GRIP1;LCOR;NCOA1;NR4A2;PRKCB;RARB;TCF7L2
c5.go.bp	GOBP_REGULATION_OF_PHOSPHATASE_ACTIVITY	group	15	862	168	18991	1.96708	0.00966594	0.221852	CALM1;ELFN2;GPATCH2;GPLD1;HSP90AB1;LMTK3;MYO1D;PCDH11X;PHACTR4;PPP1R16B;PPP2R2B;PPP4R4;PPP6R2;SHOC2;TMEM132D
c5.go.bp	GOBP_ESTABLISHMENT_OF_PROTEIN_LOCALIZATION_TO_PLASMA_MEMBRANE	group	7	862	53	18991	2.9098	0.0096789	0.221852	ARHGAP44;GRIP1;KIF13A;NSF;RAB10;RAB11A;RAB26
c5.go.bp	GOBP_REGULATION_OF_SYNAPTIC_VESICLE_EXOCYTOSIS	group	7	862	53	18991	2.9098	0.0096789	0.221852	CACNB2;CALM1;NLGN1;PRKCB;RIMS1;STXBP5;WNT7A
c5.go.bp	GOBP_REGULATION_OF_SODIUM_ION_TRANSMEMBRANE_TRANSPORTER_ACTIVITY	group	7	862	53	18991	2.9098	0.0096789	0.221852	ATP1B1;DMD;DNM2;PRKCE;SLMAP;UTRN;WNK2
c5.go.bp	GOBP_VESICLE_LOCALIZATION	group	18	862	216	18991	1.83594	0.00977247	0.223493	CDH2;CUL3;DNM2;DYNC1I1;GRIA1;KIF13A;MREG;MYO1D;NLGN1;NSF;PCDH17;RAB11A;SCFD1;SEC24B;SNAP91;SYN3;TANC2;TRAK2
c5.go.cc	GOCC_CELL_CORTEX_REGION	group	6	862	41	18991	3.2241	0.00993764	0.226761	CTBP2;EPB41;ERC1;ERC2;RIMS1;UNC13C
c5.go.bp	GOBP_CELLULAR_RESPONSE_TO_CALCIUM_ION	group	9	862	80	18991	2.47852	0.0101866	0.231922	ADCY8;CPNE4;CPNE8;EEF2K;GPLD1;KCNH1;NEUROD2;NLGN1;SYT2
c5.go.bp	GOBP_INSULIN_SECRETION	group	17	862	201	18991	1.86335	0.0102976	0.233925	ADCY8;CACNA1A;CACNA1C;CACNA1E;CACNA2D2;CFTR;EPHA5;GPLD1;MYRIP;NNAT;PPP3CA;PRKCE;PTPRN2;RAPGEF4;SNAP25;TCF7L2;VGF
c5.go.bp	GOBP_PROTEIN_PHOSPHORYLATION	group	89	862	1540	18991	1.27324	0.0104886	0.237734	ADCY8;AKAP8L;APP;BMPER;BMPR2;CALM1;CAMK1;CAMK1D;CAMK2B;CCDC88A;CCND3;CDK11A;CDK11B;CDK13;CDK14;CDK19;CDK5R2;CDKL1;CEMIP;CNTN1;CRK;CRLF1;CTDSPL;DAB2IP;DMD;DOCK3;EEF2K;EPHA5;EPHA7;ERBB4;ERC1;FER;FLT3;GBA;GNAQ;GRM1;GRM5;HEXIM1;HSP90AB1;IGF1R;IL34;ITPKA;KSR2;LMTK3;LRP4;LRRK1;MAK;MAML1;MAP2K1;MAP2K4;MAP2K5;MAPK10;MAPKAP1;NEURL1;NRG1;OPRD1;PDGFD;PIBF1;PPM1E;PPP1R9A;PRKAG2;PRKAR2B;PRKCB;PRKCE;PRKRIP1;PTK2B;PTPRA;RASGRP1;RB1;RBPMS;RSRC1;RYK;SH3GL2;SIK2;SLC8A1;SLCO3A1;SLIT2;SMYD3;SPRED2;SPTBN4;SRCIN1;TAOK3;TNIK;TNKS;TOP1;TXK;WDFY2;WNK2;ZFYVE28
c5.go.bp	GOBP_CEREBELLAR_CORTEX_MORPHOGENESIS	group	5	862	30	18991	3.67189	0.0105522	0.238116	AGTPBP1;GBA;MAP2K1;RORA;WNT7A
c5.go.bp	GOBP_REGULATION_OF_ADENYLATE_CYCLASE_ACTIVITY	group	5	862	30	18991	3.67189	0.0105522	0.238116	CACNA1C;CRHR1;GABBR2;GRM2;PALM
c5.go.bp	GOBP_NEGATIVE_REGULATION_OF_SMALL_GTPASE_MEDIATED_SIGNAL_TRANSDUCTION	group	7	862	54	18991	2.85591	0.0106968	0.240093	ARHGAP25;ARHGAP44;CUL3;DAB2IP;DLC1;MAPKAP1;SLIT2
c5.go.bp	GOBP_POSITIVE_REGULATION_OF_SYNAPSE_ASSEMBLY	group	7	862	54	18991	2.85591	0.0106968	0.240093	ASIC2;CLSTN2;CUX2;EEF2K;LINGO2;NLGN1;WNT7A
c5.go.bp	GOBP_SODIUM_ION_TRANSMEMBRANE_TRANSPORT	group	15	862	170	18991	1.94394	0.0107106	0.240093	ASIC2;ATP1B1;DMD;DNM2;HCN1;PRKCE;SCN3A;SLC20A2;SLC24A2;SLC4A4;SLC6A7;SLC8A1;SLMAP;UTRN;WNK2
c5.go.bp	GOBP_CALCIUM_ION_TRANSPORT	group	28	862	388	18991	1.58989	0.0108423	0.242511	ATP1B1;CACNA1A;CACNA1B;CACNA1C;CACNA1E;CACNA2D2;CACNA2D3;CACNB2;CACNG2;CALM1;CAMK2B;CATSPER2;CEMIP;CRHR1;DMD;EPB41;MICU1;OPRD1;ORAI2;PPP3CA;PRKCB;PRKCE;PTK2B;SLC24A2;SLC8A1;STIM2;TRPC4;TRPM3
c5.go.bp	GOBP_RESPONSE_TO_INSULIN	group	21	862	268	18991	1.72633	0.0108701	0.242599	BAIAP2;BAIAP2L1;CCND3;EEF2K;FER;GAB1;GPLD1;HDAC9;IGF1R;NCOA5;PDE3B;PRKCB;PTPRA;PTPRE;RAB10;SIK2;SLC27A4;SMARCC1;SORBS1;SOS1;VGF
c5.go.bp	GOBP_CELL_CELL_ADHESION	group	50	862	789	18991	1.39615	0.0109004	0.242742	ASTN2;BAIAP2;BAIAP2L1;CADM1;CDH11;CDH2;CDH22;CDH6;CDH8;CDH9;CEBPB;CLDN12;CLSTN2;COL19A1;CTNNA3;DSCAM;DSCAML1;EPHA7;FAT3;FER;GPC6;IGSF11;IGSF21;ITGAL;JAM3;KIRREL3;LAMB1;LRFN4;LRRC4C;MAP2K5;MDGA1;NCAM2;NLGN1;NRXN2;NTNG1;PCDH11X;PCDH11Y;PCDH17;PCDH7;PRKG1;PTPRS;RAB10;SDK2;STXBP6;TENM3;TENM4;TJP1;TNFSF13B;UNC5D;ZBTB16
c5.go.mf	GOMF_CALCIUM_CHANNEL_REGULATOR_ACTIVITY	group	6	862	42	18991	3.14733	0.0111601	0.247983	CALM1;GRM2;NRXN2;PRKCB;PRKG1;STIM2
c5.go.mf	GOMF_GTPASE_ACTIVATOR_ACTIVITY	group	21	862	269	18991	1.71992	0.0113051	0.248988	AGAP1;AGFG1;ARHGAP25;ARHGAP26;ARHGAP44;DAB2IP;DLC1;DOCK4;GNAQ;RABEP1;RABGAP1L;RAP1GAP2;RGS7;SIPA1L3;SOS1;STARD13;STXBP5;TBC1D1;TBC1D5;TBCK;TIAM2
c5.go.bp	GOBP_CYTOSKELETON_DEPENDENT_INTRACELLULAR_TRANSPORT	group	16	862	187	18991	1.88503	0.0113321	0.248988	AGBL4;APP;BICD1;CCDC88A;DYNC1I1;DYNC1I2;KIF13A;MAK;MAP1B;MAP6;MREG;MYO1D;NEFH;PEX14;TANC2;TRAK2
c5.go.bp	GOBP_REGULATION_OF_CARDIAC_MUSCLE_CONTRACTION_BY_REGULATION_OF_THE_RELEASE_OF_SEQUESTERED_CALCIUM_ION	group	4	862	20	18991	4.40626	0.0114149	0.248988	CACNA1C;CALM1;DMD;SLC8A1
c5.go.bp	GOBP_TELENCEPHALON_GLIAL_CELL_MIGRATION	group	4	862	20	18991	4.40626	0.0114149	0.248988	CDK5R2;DAB2IP;LAMB1;RTN4
c5.go.bp	GOBP_REGULATION_OF_MONOCYTE_DIFFERENTIATION	group	4	862	20	18991	4.40626	0.0114149	0.248988	ACIN1;CTNNBIP1;FOXP1;IL34
c5.go.cc	GOCC_SPANNING_COMPONENT_OF_MEMBRANE	group	4	862	20	18991	4.40626	0.0114149	0.248988	BMPR2;NLGN1;SLC24A2;SLC4A4
c5.go.bp	GOBP_COLLATERAL_SPROUTING_IN_ABSENCE_OF_INJURY	group	2	862	4	18991	11.0157	0.0116148	0.248988	APP;COBL
c5.go.bp	GOBP_REGULATION_OF_COHESIN_LOADING	group	2	862	4	18991	11.0157	0.0116148	0.248988	NIPBL;RB1
c5.go.bp	GOBP_POSITIVE_REGULATION_OF_PROTEIN_LOCALIZATION_TO_CILIUM	group	2	862	4	18991	11.0157	0.0116148	0.248988	CCDC88A;CROCC
c5.go.bp	GOBP_NEGATIVE_REGULATION_OF_EPITHELIAL_CELL_MIGRATION	group	8	862	68	18991	2.59192	0.0116175	0.248988	ANGPT2;DAB2IP;MAP2K5;PTPRR;SEMA3A;SLIT2;STARD13;VASH1
c5.go.bp	GOBP_SYNAPTIC_VESICLE_DOCKING	group	3	862	11	18991	6.00854	0.0116946	0.248988	CTBP2;SNAP25;UNC13C
c5.go.bp	GOBP_CEREBELLAR_PURKINJE_CELL_LAYER_FORMATION	group	3	862	11	18991	6.00854	0.0116946	0.248988	AGTPBP1;GBA;RORA
c5.go.bp	GOBP_POSITIVE_REGULATION_OF_MONOCYTE_DIFFERENTIATION	group	3	862	11	18991	6.00854	0.0116946	0.248988	ACIN1;CTNNBIP1;IL34
c5.go.bp	GOBP_HISTONE_H4_DEACETYLATION	group	3	862	11	18991	6.00854	0.0116946	0.248988	HDAC4;HDAC9;SMARCAD1
c5.go.bp	GOBP_ENDOSOME_TO_PLASMA_MEMBRANE_PROTEIN_TRANSPORT	group	3	862	11	18991	6.00854	0.0116946	0.248988	ARHGAP44;GRIP1;RAB11A
c5.go.cc	GOCC_SAM_COMPLEX	group	3	862	11	18991	6.00854	0.0116946	0.248988	APOO;CHCHD3;CHCHD6
c5.go.cc	GOCC_CLATHRIN_COAT_OF_ENDOCYTIC_VESICLE	group	3	862	11	18991	6.00854	0.0116946	0.248988	EPN2;SGIP1;TBC1D5
c5.go.cc	GOCC_PRESYNAPTIC_CYTOSOL	group	3	862	11	18991	6.00854	0.0116946	0.248988	CTBP2;PRKCB;STXBP5
c5.go.mf	GOMF_MAGNESIUM_DEPENDENT_PROTEIN_SERINE_THREONINE_PHOSPHATASE_ACTIVITY	group	3	862	11	18991	6.00854	0.0116946	0.248988	PPM1E;PPM1G;PPM1H
c5.go.mf	GOMF_BENZODIAZEPINE_RECEPTOR_ACTIVITY	group	3	862	11	18991	6.00854	0.0116946	0.248988	GABRA3;GABRA5;GABRG3
c5.go.cc	GOCC_FILOPODIUM	group	10	862	96	18991	2.29493	0.0117377	0.249383	APP;BAIAP2;DMD;NLGN1;PALM;PPP1R9A;RAPH1;TIAM2;UNC5C;UTRN
c5.go.bp	GOBP_CELL_COMMUNICATION_INVOLVED_IN_CARDIAC_CONDUCTION	group	7	862	55	18991	2.80399	0.0117902	0.249518	ATP1B1;CACNA1C;CACNB2;CALM1;CTNNA3;KCNQ1;SLC8A1
c5.go.cc	GOCC_ACTIN_BASED_CELL_PROJECTION	group	17	862	204	18991	1.83594	0.0118159	0.249518	APP;BAIAP2;DMD;DOCK4;FCHSD2;JAM3;MYO1D;NLGN1;PALM;PLS1;PPP1R9A;RAPH1;SLC27A4;TIAM2;UNC5C;UTRN;WWOX
c5.go.bp	GOBP_CHROMATIN_REMODELING	group	15	862	172	18991	1.92134	0.0118421	0.249518	BAZ2B;BPTF;CHD1L;CHD5;DNMT3A;HDAC4;KDM6A;PBRM1;RB1;RERE;SCMH1;SMARCAD1;SMARCB1;SMARCC1;TOP1
c5.go.mf	GOMF_PHOSPHOPROTEIN_PHOSPHATASE_ACTIVITY	group	15	862	172	18991	1.92134	0.0118421	0.249518	CDC14B;CTDSPL;LRRK1;PPM1E;PPM1G;PPM1H;PPP3CA;PPP3CC;PTPRA;PTPRE;PTPRK;PTPRN2;PTPRR;PTPRS;SSH2
c5.go.bp	GOBP_MEMBRANE_DEPOLARIZATION	group	9	862	82	18991	2.41807	0.0118879	0.249965	CACNA1A;CACNA1B;CACNA1C;CACNA1E;CACNB2;CACNG2;SCN3A;SLC8A1;SLMAP
c5.go.bp	GOBP_REGULATION_OF_CYTOSKELETON_ORGANIZATION	group	33	862	480	18991	1.51465	0.0119788	0.251345	ALMS1;ARFGEF1;ARHGAP44;ATXN7;BAIAP2;BAIAP2L1;BAIAP2L2;BCAS3;BICD1;CCDC88A;CLIP1;CRK;DLC1;EPHA5;FCHSD2;FER;FHOD3;JAM3;LIMA1;MAP1B;MAP6;NIN;PPM1E;PPP1R9A;PRKCE;PTK2B;SEMA3E;SLIT2;SPTBN4;SSH2;SYNPO;TJP1;TMEFF2
c5.go.bp	GOBP_POSITIVE_REGULATION_OF_PHOSPHORUS_METABOLIC_PROCESS	group	58	862	945	18991	1.35219	0.0120029	0.251345	ADCY8;AMBRA1;APP;BMPR2;CALM1;CAMK1;CAMTA1;CCDC88A;CCND3;CDK5R2;CEMIP;CNTN1;CRK;CRLF1;DAB2IP;DLC1;DOCK3;DSCAM;EEF1A2;EPHA5;EPHA7;ERBB4;FLT3;GBA;GPLD1;GRM1;GRM5;HSP90AB1;IGF1R;IL34;LRP4;LRRK1;MAP2K1;MAP2K4;MAP2K5;MAPK10;MAPKAP1;NEURL1;NRG1;OPRD1;PDGFD;PIBF1;PPP1R16B;PPP1R9A;PRKAG2;PRKAR2B;PTK2B;RASGRP1;RBPMS;RYK;SLC25A12;SLC4A4;SLCO3A1;SMYD3;SRCIN1;TAOK3;TNIK;WDFY2
c5.go.bp	GOBP_ORGANELLE_LOCALIZATION	group	41	862	626	18991	1.44295	0.0120883	0.252287	AGBL4;ALMS1;BICD1;CDH2;CFTR;CROCC;CTBP2;CUL3;DNM2;DYNC1I1;DYNC1I2;EXOC6;EXOC6B;FER;GRIA1;KIF13A;MAP1B;MAP6;MCPH1;MREG;MYO1D;NEFH;NIN;NLGN1;NSF;PCDH17;PEX14;PIBF1;PRKAR2B;RAB10;RAB11A;SCFD1;SDCCAG8;SEC24B;SNAP25;SNAP91;STX8;SYN3;TANC2;TRAK2;UNC13C
c5.go.bp	GOBP_ERBB2_SIGNALING_PATHWAY	group	5	862	31	18991	3.55344	0.0121223	0.252287	ERBB4;GAB1;NRG1;PTPRR;SOS1
c5.go.cc	GOCC_INTEGRAL_COMPONENT_OF_SYNAPTIC_VESICLE_MEMBRANE	group	5	862	31	18991	3.55344	0.0121223	0.252287	OPRD1;PTPRN2;PTPRS;SYNPR;TMEM163
c5.go.bp	GOBP_POSITIVE_REGULATION_OF_DEVELOPMENTAL_GROWTH	group	14	862	157	18991	1.96458	0.0122902	0.255259	ATP8A2;BASP1;BMPR2;DSCAM;ERBB4;ISLR2;ITSN2;MAP1B;NIPBL;PLS1;RAB11A;RIMS1;SPTBN4;SYT2
c5.go.cc	GOCC_ACTIN_CYTOSKELETON	group	33	862	481	18991	1.5115	0.012323	0.25542	ABLIM2;ACACA;ADCY8;AMPH;BAIAP2;BAIAP2L1;CDH2;COBL;CRK;CROCC;DLC1;FER;FHOD3;HDAC4;JAM3;KLHL2;LIMA1;MSRA;MYO1D;MYRIP;NCOA5;PLS1;PPP1R9A;PRKCB;SH3GL1;SHROOM3;SIPA1L3;SORBS1;SPTBN4;SRCIN1;SYNPO;TJP1;UTRN
c5.go.bp	GOBP_NEGATIVE_REGULATION_OF_AXON_EXTENSION	group	6	862	43	18991	3.07414	0.0124851	0.258253	PTPRS;RTN4;RYK;SEMA3A;SEMA3E;SEMA6D
c5.go.cc	GOCC_CILIUM	group	39	862	591	18991	1.45384	0.0126395	0.260918	AGBL4;ALMS1;AMBRA1;APP;ARL13B;ATP1B1;ATP8A2;CATSPER2;CCDC88A;CDKL1;CFAP44;CFAP46;CNGB1;CROCC;CUL3;DNAH11;DNAH6;ERC1;GNAQ;GPR83;HYDIN;IQCA1;IQCE;KIAA0586;LRRC6;MAK;MAP1B;MYRIP;NIN;PACRG;PRKAR2B;RAB10;RSPH3;SDCCAG8;SPAG16;SPATA7;TTLL7;WDPCP;ZBBX
c5.go.bp	GOBP_CELLULAR_COMPONENT_MAINTENANCE	group	7	862	56	18991	2.75392	0.0129621	0.267034	CTBP2;ERC1;ERC2;IGF1R;ITPKA;TJP1;ZMYND8
c5.go.mf	GOMF_ADENYL_NUCLEOTIDE_BINDING	group	85	862	1475	18991	1.2696	0.0131012	0.269355	ABCA10;ABCA3;ACACA;ACBD6;ACSM6;ADCY8;ADK;AK5;AK9;ASCC3;ATAD3A;ATP8A2;BMPR2;CACNA1B;CAMK1;CAMK1D;CAMK2B;CDK11A;CDK11B;CDK13;CDK14;CDK19;CDKL1;CFTR;CHD1L;CHD5;CKMT1A;CNGB1;DGKG;DHX34;DNAH11;DNAH6;EEF2K;EPHA5;EPHA7;ERBB4;FER;FLT3;GALK2;GPHN;HCN1;HSP90AB1;HSPA12A;IGF1R;IQCA1;ITPK1;ITPKA;KIF13A;KIF16B;KSR2;LMTK3;LRRK1;MAK;MAP2K1;MAP2K4;MAP2K5;MAPK10;MPPED2;MYO1D;NAV2;NSF;PIP5K1B;PRKAG2;PRKAR2B;PRKCB;PRKCE;PRKG1;PTK2B;RAPGEF4;RYK;SIK2;SIL1;SMARCAD1;SYN3;TAOK3;TBCK;TNIK;TOP1;TTLL7;TXK;UBE2E2;UBE2M;WNK2;WRN;ZRANB3
c5.go.mf	GOMF_ENZYME_ACTIVATOR_ACTIVITY	group	35	862	520	18991	1.48288	0.0133301	0.273509	AGAP1;AGFG1;APP;ARHGAP25;ARHGAP26;ARHGAP44;ATP1B1;BCAS3;CALM1;CDK5R2;DAB2IP;DLC1;DNAJC1;DOCK4;GNAQ;GRM5;MAP2K1;MMP16;MMP17;NRG1;PHACTR4;PRKAG2;PRKCE;RABEP1;RABGAP1L;RAP1GAP2;RGS7;SIPA1L3;SOS1;STARD13;STXBP5;TBC1D1;TBC1D5;TBCK;TIAM2
c5.go.bp	GOBP_POSITIVE_REGULATION_OF_PLASMA_MEMBRANE_BOUNDED_CELL_PROJECTION_ASSEMBLY	group	10	862	98	18991	2.24809	0.0134504	0.275422	BCAS3;CCDC88A;COBL;CROCC;DNM2;HDAC4;NEURL1;NLGN1;PALM;ZMYND8
c5.go.bp	GOBP_REGULATION_OF_ESTABLISHMENT_OR_MAINTENANCE_OF_CELL_POLARITY	group	4	862	21	18991	4.19644	0.0136042	0.275571	ARFGEF1;BCAS3;PTK2B;WDPCP
c5.go.bp	GOBP_MEMBRANE_DEPOLARIZATION_DURING_CARDIAC_MUSCLE_CELL_ACTION_POTENTIAL	group	4	862	21	18991	4.19644	0.0136042	0.275571	CACNA1C;CACNB2;SLC8A1;SLMAP
c5.go.bp	GOBP_POSTSYNAPTIC_SPECIALIZATION_ASSEMBLY	group	4	862	21	18991	4.19644	0.0136042	0.275571	LRFN4;NLGN1;NRXN2;PTPRS
c5.go.bp	GOBP_NEUROTRANSMITTER_RECEPTOR_LOCALIZATION_TO_POSTSYNAPTIC_SPECIALIZATION_MEMBRANE	group	4	862	21	18991	4.19644	0.0136042	0.275571	CACNG2;GPC6;GPHN;SHISA6
c5.go.bp	GOBP_POSITIVE_REGULATION_OF_SODIUM_ION_TRANSMEMBRANE_TRANSPORT	group	4	862	21	18991	4.19644	0.0136042	0.275571	ATP1B1;DMD;DNM2;WNK2
c5.go.bp	GOBP_REGULATION_OF_ENDOTHELIAL_CELL_MIGRATION	group	14	862	159	18991	1.93986	0.0136202	0.275571	ANGPT2;BCAS3;BMPER;BMPR2;DAB2IP;FOXP1;GPLD1;HDAC9;MAP2K5;PTK2B;SLIT2;STARD13;VASH1;WNT7A
c5.go.mf	GOMF_PROTEIN_SERINE_PHOSPHATASE_ACTIVITY	group	8	862	70	18991	2.51787	0.0137149	0.276938	CDC14B;CTDSPL;PPM1E;PPM1G;PPM1H;PPP3CA;PPP3CC;SSH2
c5.go.mf	GOMF_PHOSPHATIDYLINOSITOL_3_KINASE_BINDING	group	5	862	32	18991	3.44239	0.0138434	0.278251	CALM1;DAB2IP;DNM2;FBXL2;IGF1R
c5.go.bp	GOBP_POSITIVE_REGULATION_OF_PROTEIN_DEPHOSPHORYLATION	group	6	862	44	18991	3.00427	0.0139166	0.278251	CALM1;CAMTA1;DLC1;GBA;HSP90AB1;PPP1R16B
c5.go.bp	GOBP_NEUROTRANSMITTER_RECEPTOR_TRANSPORT	group	6	862	44	18991	3.00427	0.0139166	0.278251	ARHGAP44;CACNG2;DNM2;GRIP1;RAB11A;SNAP25
c5.go.cc	GOCC_CLATHRIN_COAT	group	6	862	44	18991	3.00427	0.0139166	0.278251	BAIAP2L2;EPN2;EPS15L1;IGF2R;SGIP1;TBC1D5
c5.go.cc	GOCC_INTRINSIC_COMPONENT_OF_SYNAPTIC_VESICLE_MEMBRANE	group	6	862	44	18991	3.00427	0.0139166	0.278251	OPRD1;PTPRN2;PTPRS;RAB26;SYNPR;TMEM163
c5.go.cc	GOCC_CYTOPLASMIC_REGION	group	19	862	241	18991	1.73691	0.0140509	0.279985	AGBL4;AMBRA1;CFAP46;CTBP2;DNAH11;DNAH6;EPB41;ERC1;ERC2;GRIK3;HYDIN;MAK;MAP2K4;RIMS1;SPAG16;SPATA7;TRAK2;UNC13C;WDPCP
c5.go.bp	GOBP_REGULATION_OF_PROTEIN_MODIFICATION_PROCESS	group	88	862	1539	18991	1.25975	0.0140825	0.279985	ADCY8;AKAP8L;APP;ARFGEF1;BCOR;BMPER;BMPR2;CALM1;CAMK1;CAMTA1;CCDC88A;CCND3;CDC14B;CDK5R2;CEMIP;CNTN1;CRK;CRLF1;CTCF;CTDSPL;CUL3;DAB2IP;DCUN1D2;DLC1;DMD;DOCK3;EEF2K;ELFN2;EPHA7;ERBB4;FER;FLT3;GBA;GNAQ;GRM1;GRM5;HDAC4;HEXIM1;HSP90AB1;IGF1R;IL34;ITCH;LRP4;LRRK1;MAP2K1;MAP2K4;MAP2K5;MAPK10;MAPKAP1;NEURL1;NIPBL;NRG1;OPRD1;PDGFD;PHACTR4;PIAS4;PIBF1;PPM1E;PPP1R16B;PPP1R9A;PPP2R2B;PPP4R4;PPP6R2;PRKAG2;PRKAR2B;PRKCE;PRKRIP1;PTK2B;RASGRP1;RB1;RBPMS;RBX1;RNF111;SH3GL2;SHOC2;SLC8A1;SLCO3A1;SLIT2;SMARCB1;SMYD3;SPRED2;SPTBN4;SRCIN1;TAOK3;TNIK;WDFY2;WDR70;ZFYVE28
c5.go.bp	GOBP_CARDIAC_CONDUCTION	group	13	862	144	18991	1.98894	0.0140859	0.279985	ATP1B1;CACNA1C;CACNA2D2;CACNA2D3;CACNB2;CACNG2;CALM1;CTNNA3;KCND3;KCNIP3;KCNQ1;SLC8A1;SPTBN4
c5.go.mf	GOMF_PHOSPHOLIPID_BINDING	group	30	862	432	18991	1.52995	0.0141345	0.280403	AGAP1;AMPH;ANXA4;ARHGAP26;ARHGAP44;BAIAP2L2;CCDC88A;CPNE4;CPNE8;DAB2IP;EPB41;EPN2;FCHSD2;KCNH1;KCNQ1;KIF16B;MAP1B;MAPKAP1;MREG;RASGRP1;SGIP1;SNAP91;SNX24;SPTBN4;STXBP6;SYT2;TTPAL;UNC13C;ZFYVE28;ZFYVE9
c5.go.bp	GOBP_POSITIVE_REGULATION_OF_DEPHOSPHORYLATION	group	7	862	57	18991	2.7056	0.0142153	0.28131	CALM1;CAMTA1;DLC1;GBA;GPLD1;HSP90AB1;PPP1R16B
c5.go.bp	GOBP_ENDOCYTOSIS	group	37	862	559	18991	1.45824	0.0142355	0.28131	AMPH;APP;ARHGAP25;BICD1;CACNG2;CALM1;DNM2;EEF2K;EPN2;EPS15L1;FCHSD2;FNBP1;GRIA1;GULP1;IGF2R;ITSN2;LRP4;MCTP1;MKLN1;NLGN1;PPP3CA;PPP3CC;RABEP1;RABGAP1L;SGIP1;SH3GL1;SH3GL2;SH3GL3;SNAP25;SNAP91;SYNJ2;SYT2;TBC1D5;XKR4;XKR6;XKR9;ZFYVE9
c5.go.bp	GOBP_REGULATION_OF_CARDIAC_MUSCLE_CONTRACTION	group	8	862	71	18991	2.4824	0.0148614	0.29311	ATP1B1;CACNA1C;CALM1;CTNNA3;DMD;HDAC4;KCNQ1;SLC8A1
c5.go.bp	GOBP_OPIOID_RECEPTOR_SIGNALING_PATHWAY	group	3	862	12	18991	5.50783	0.0150738	0.295012	ADCY8;OPRD1;OPRK1
c5.go.bp	GOBP_NETRIN_ACTIVATED_SIGNALING_PATHWAY	group	3	862	12	18991	5.50783	0.0150738	0.295012	DSCAM;UNC5C;UNC5D
c5.go.bp	GOBP_NEGATIVE_REGULATION_OF_DENDRITIC_SPINE_DEVELOPMENT	group	3	862	12	18991	5.50783	0.0150738	0.295012	FSTL4;NLGN1;PTPRS
c5.go.mf	GOMF_GAMMA_CATENIN_BINDING	group	3	862	12	18991	5.50783	0.0150738	0.295012	CDH2;PTPRK;TCF7L2
c5.go.mf	GOMF_TUBULIN_BINDING	group	25	862	346	18991	1.59186	0.0152367	0.297208	AGBL4;AGTPBP1;ALMS1;BCAS3;CCDC88A;CLIP1;CLIP2;DNM2;DYNC1I1;EML5;KIF13A;KIF16B;LZTS1;MAP1B;MAP6;MTUS2;NEFH;NIN;PACRG;PEX14;RAB11A;SGIP1;TBCE;TTLL7;UNC5C
c5.go.bp	GOBP_NEGATIVE_REGULATION_OF_LOCOMOTION	group	22	862	294	18991	1.6486	0.0152444	0.297208	ABHD6;ANGPT2;CRK;DAB2IP;DLC1;ERBB4;FRMD5;MAP2K5;MCTP1;PRKG1;PTPRK;PTPRR;RYK;SEMA3A;SEMA3E;SEMA6D;SLIT2;SPOCK3;STARD13;TMEFF2;VASH1;ZMYND8
c5.go.bp	GOBP_REGULATION_OF_CYCLASE_ACTIVITY	group	6	862	45	18991	2.93751	0.0154588	0.300811	CACNA1C;CRHR1;GABBR2;GRM2;GRM7;PALM
c5.go.bp	GOBP_ENTRAINMENT_OF_CIRCADIAN_CLOCK	group	5	862	33	18991	3.33808	0.0157215	0.304758	CRTC1;FBXL17;GNAQ;ID2;RBM4B
c5.go.bp	GOBP_MAINTENANCE_OF_BLOOD_BRAIN_BARRIER	group	5	862	33	18991	3.33808	0.0157215	0.304758	CLDN12;DMD;JAM3;SH3GL2;TJP1
c5.go.bp	GOBP_REGULATION_OF_CELL_DIFFERENTIATION	group	85	862	1487	18991	1.25936	0.0157993	0.305684	ACIN1;AGO4;ANKRD26;APP;ASXL1;BCL11A;BCL11B;BMPR2;CAMK1;CAMK2B;CCDC3;CDH2;CDK13;CEBPB;COL5A2;CRIM1;CRK;CTNNBIP1;CUX1;CUX2;DAB2IP;DNM2;DSCAM;EEF2K;EPHA7;FBN1;FOXP1;FSTL4;HDAC4;HDAC9;HSP90AB1;ID2;IL34;ISLR2;ITCH;ITPKA;LINGO1;LRP4;MAML1;MAP1B;MAP2K1;MAP6;N4BP2L2;NCOA1;NEURL1;NEUROD2;NFATC3;NIN;NLGN1;NRG1;PLXNA4;PPP3CA;PRKCB;PTCH2;PTK2B;PTPRS;RAB11A;RARB;RB1;RORA;RTN4;RUNX1T1;RYK;SEMA3A;SEMA3E;SEMA6D;SH3GL3;SLIT2;SOS1;SOX5;SPRED2;TCF4;TCF7L2;TENM4;TIAM2;TNRC6B;TOX;TRAK2;VWC2;WDFY2;WNT7A;ZBTB16;ZEB1;ZFHX3;ZHX3
c5.go.mf	GOMF_VOLTAGE_GATED_POTASSIUM_CHANNEL_ACTIVITY	group	9	862	86	18991	2.3056	0.0159143	0.307324	HCN1;KCND3;KCNH1;KCNH5;KCNJ6;KCNQ1;KCNQ2;KCNQ3;SNAP25
c5.go.bp	GOBP_MITOTIC_SISTER_CHROMATID_COHESION	group	4	862	22	18991	4.0057	0.0160428	0.30922	NIPBL;NSMCE2;RB1;TNKS
c5.go.bp	GOBP_CEREBRAL_CORTEX_DEVELOPMENT	group	10	862	101	18991	2.18132	0.0163618	0.313453	CDH2;CDK5R2;CRK;DAB2IP;LAMB1;MCPH1;NCOA1;PTPRS;RTN4;SLIT2
c5.go.cc	GOCC_PML_BODY	group	10	862	101	18991	2.18132	0.0163618	0.313453	AKAP8L;BASP1;MLIP;NSMCE2;PIAS4;RB1;RNF111;SPTBN4;TCF7L2;ZBTB16
c5.go.mf	GOMF_TRANSFERASE_ACTIVITY_TRANSFERRING_PHOSPHORUS_CONTAINING_GROUPS	group	51	862	827	18991	1.35864	0.016382	0.313453	ADK;AK5;AK9;BMPR2;CAMK1;CAMK1D;CAMK2B;CCND3;CDK11A;CDK11B;CDK13;CDK14;CDK19;CDKL1;CKMT1A;CRIM1;DGKG;EEF2K;EPHA5;EPHA7;ERBB4;FER;FLT3;GALK2;GPHN;IGF1R;IGF2R;ITPK1;ITPKA;KSR2;LMTK3;LRRK1;MAK;MAP2K1;MAP2K4;MAP2K5;MAPK10;PIP5K1B;POLE;PRKCB;PRKCE;PRKG1;PTK2B;REV3L;SIK2;TAOK3;TBCK;TNIK;TOP1;TXK;WNK2
c5.go.bp	GOBP_REGULATION_OF_CIRCADIAN_RHYTHM	group	11	862	116	18991	2.08918	0.0163857	0.313453	CRTC1;FBXL17;GNAQ;ID2;KDM2A;MAPK10;NLGN1;PSPC1;RBM4B;RORA;ZFHX3
c5.go.bp	GOBP_MEMBRANE_DOCKING	group	15	862	179	18991	1.8462	0.0165528	0.316056	ALMS1;CFTR;CTBP2;DYNC1I2;EXOC6;EXOC6B;NSF;PRKAR2B;RAB10;RAB11A;SCFD1;SDCCAG8;SNAP25;STX8;UNC13C
c5.go.bp	GOBP_POSITIVE_REGULATION_OF_TRANSFERASE_ACTIVITY	group	42	862	658	18991	1.40625	0.0166449	0.317219	ADCY8;AMBRA1;CALM1;CAMK1;CCDC88A;CCND3;CDC14B;CDK5R2;CEMIP;CRK;DAB2IP;DCUN1D2;DOCK3;EEF1A2;EPHA5;EPHA7;ERBB4;FLT3;GRM1;GRM5;HSP90AB1;IGF1R;IL34;MAP2K1;MAP2K4;MAP2K5;MAPK10;MAPKAP1;NEURL1;NRG1;PDGFD;PIBF1;PPP1R9A;PRKAG2;PRKAR2B;PTK2B;RASGRP1;RYK;SRCIN1;TAOK3;TNIK;TNKS
c5.go.bp	GOBP_NEGATIVE_REGULATION_OF_SIGNALING	group	75	862	1294	18991	1.27693	0.0169677	0.322767	ABHD6;ADCY8;ANKRD6;ARHGAP25;ARHGAP44;ASXL1;BICD1;BMPER;CBFA2T2;CCDC3;CDH2;CELF4;CRIM1;CTNNBIP1;CUL3;DAB2IP;DGKG;DLC1;DNM2;EPN2;EPS15L1;FBN1;FOXP1;FSTL4;GBA;GRIA1;GRIK3;IGF1R;ITCH;ITFG2;LRP4;MAP2K5;MAPKAP1;MAPKBP1;MLLT3;NCOA5;NEURL1;NR4A2;OTUD7A;PALM;PCDH17;PDE3B;PHACTR4;PIAS4;PIBF1;PPP1R9A;PPP3CA;PRKCB;PTCH2;PTK2B;PTPRE;PTPRR;PTPRS;RB1;RBX1;RGS7;RORA;SH3GL2;SHISA6;SLC24A2;SLC27A4;SLIT2;SPRED2;STAM2;TAOK3;TCF7L2;TIMP3;TLE4;VWC2;WNK2;WWC2;WWC3;WWOX;ZFYVE28;ZMYND11
c5.go.bp	GOBP_COLLAGEN_CATABOLIC_PROCESS	group	6	862	46	18991	2.87365	0.0171153	0.324967	ADAMTS2;ADAMTS3;COL19A1;FAP;MMP16;MMP17
c5.go.bp	GOBP_RESPONSE_TO_PEPTIDE_HORMONE	group	29	862	421	18991	1.5176	0.017272	0.327332	ADCY8;BAIAP2;BAIAP2L1;CCND3;CRHR1;CRK;EEF2K;FBN1;FER;GAB1;GPLD1;HDAC9;IGF1R;MAP1B;MBD5;NCOA5;NR4A2;PDE3B;PRKAR2B;PRKCB;PTPRA;PTPRE;RAB10;SIK2;SLC27A4;SMARCC1;SORBS1;SOS1;VGF
c5.go.bp	GOBP_ALTERNATIVE_MRNA_SPLICING_VIA_SPLICEOSOME	group	8	862	73	18991	2.41439	0.0173604	0.327345	CDK13;CELF4;CELF5;KHDRBS2;KHDRBS3;NOVA1;RBFOX3;RSRC1
c5.go.bp	GOBP_SPROUTING_ANGIOGENESIS	group	11	862	117	18991	2.07132	0.0173714	0.327345	BMPER;EPN2;GPLD1;HDAC9;MAP2K5;PPP1R16B;PTK2B;SEMA3E;SLIT2;STARD13;TJP1
c5.go.mf	GOMF_DNA_BINDING_TRANSCRIPTION_FACTOR_BINDING	group	26	862	368	18991	1.55656	0.0175184	0.327345	ANXA4;ARNT2;ASXL1;BCAS3;CEBPB;CRTC1;CTBP2;FLT3;FOXP1;GRIP1;HDAC4;HDAC9;ID2;LCOR;LDB2;NCOA1;NR4A2;PIAS4;PRKCB;RARB;RB1;RERE;SMARCB1;TCF7L2;TLE4;ZMYND8
c5.go.bp	GOBP_POSITIVE_REGULATION_OF_DENDRITE_MORPHOGENESIS	group	5	862	34	18991	3.2399	0.0177621	0.327345	CAMK2B;CUX1;CUX2;EEF2K;ITPKA
c5.go.bp	GOBP_DENDRITE_EXTENSION	group	5	862	34	18991	3.2399	0.0177621	0.327345	BCL11A;ITSN2;RIMS1;SH3GL2;SYT2
c5.go.bp	GOBP_NEGATIVE_REGULATION_OF_PHOSPHORUS_METABOLIC_PROCESS	group	32	862	477	18991	1.47799	0.0181512	0.327345	CALM1;CTDSPL;DAB2IP;DMD;ELFN2;GBA;GNAQ;GPATCH2;HDAC4;HEXIM1;IGF1R;LMTK3;LRRK1;MYO1D;PCDH11X;PIBF1;PPM1E;PPP1R16B;PPP4R4;PRKAG2;PRKAR2B;PRKRIP1;RB1;SH3GL2;SLC8A1;SLIT2;SMYD3;SPRED2;SRCIN1;TAOK3;TMEM132D;ZFYVE28
c5.go.cc	GOCC_EXTRINSIC_COMPONENT_OF_PLASMA_MEMBRANE	group	14	862	165	18991	1.86932	0.0182829	0.327345	CDH11;CDH2;CDH22;CDH6;CDH8;CDH9;FER;GNAQ;GNG7;PPP3CA;PTK2B;SNAP25;SNAP91;STXBP5
c5.go.bp	GOBP_POSITIVE_REGULATION_OF_CELL_DEVELOPMENT	group	21	862	282	18991	1.64063	0.0183287	0.327345	BMPR2;CAMK2B;CRK;CUX1;CUX2;DNM2;DSCAM;EEF2K;IL34;ISLR2;ITPKA;MAP1B;MAP2K1;MAP6;NEURL1;NIN;PLXNA4;RAB11A;SLIT2;TENM4;TIAM2
c5.go.cc	GOCC_MICROTUBULE_CYTOSKELETON	group	70	862	1201	18991	1.28409	0.0184835	0.327345	AGBL4;AK5;ALMS1;ANKRD26;APP;ATXN7;BCAS3;BICD1;CALM1;CAMK2B;CCDC57;CCDC88A;CCDC92;CDC14B;CLIP1;CLIP2;CROCC;CSPP1;CUL3;DNAH11;DNAH6;DNM2;DYNC1I1;DYNC1I2;EML5;EPB41;ERC1;ESRRA;FER;FRY;ITSN2;KCTD1;KIAA0586;KIF13A;KIF16B;KIZ;LSM14A;MAK;MAP1B;MAP2K1;MAP2K5;MAP6;MAPKBP1;MCPH1;MICAL3;MTUS2;NAV1;NIN;NR3C1;PACRG;PIBF1;PRKAR2B;RAB11A;RAP1GAP2;RB1;SDCCAG8;SHROOM3;SLC8A1;SLMAP;SORBS1;SPATA7;STAG1;STAU2;TBCE;TBCK;TFDP2;TNKS;TTC28;TTLL7;WRN
c5.go.cc	GOCC_SCF_UBIQUITIN_LIGASE_COMPLEX	group	7	862	60	18991	2.57032	0.0184911	0.327345	AMN1;CUL1;FBXL14;FBXL17;FBXL2;FBXL20;RBX1
c5.go.bp	GOBP_ACTIN_POLYMERIZATION_OR_DEPOLYMERIZATION	group	16	862	198	18991	1.78031	0.0186254	0.327345	ARFGEF1;BAIAP2;BAIAP2L1;BAIAP2L2;COBL;FCHSD2;FER;FHOD3;LIMA1;MICAL3;PPP1R9A;PRKCE;PTK2B;SLIT2;SPTBN4;SSH2
c5.go.bp	GOBP_REGULATION_OF_MULTICELLULAR_ORGANISMAL_DEVELOPMENT	group	72	862	1241	18991	1.27821	0.0187092	0.327345	ACIN1;AGO4;ANGPT2;ASIC2;BASP1;BCOR;BMPER;BMPR2;CAMK2B;CEBPB;CLSTN2;CTNNBIP1;CUX1;CUX2;DAB2IP;DSCAM;EEF2K;EHMT1;EPHA7;EPN2;ERBB4;FBN1;FOXP1;FSTL4;GAB1;IL34;ISLR2;ITPKA;KRT17;LINGO1;LINGO2;LRP4;MAP1B;MAP2K1;MAP6;NEURL1;NIN;NIPBL;NLGN1;PDE3B;PLXNA4;PPP1R16B;PPP3CA;PRKCB;PTCH2;PTK2B;PTPRS;RAB11A;RARB;RB1;RTN4;RYK;SEMA3A;SEMA3E;SEMA6D;SLC25A12;SLC8A1;SLIT2;SOS1;SOX5;SPRED2;TENM4;TIAM2;TJP1;TNRC6B;TOX;TRAK2;VASH1;WDPCP;WNT7A;ZBTB16;ZEB1
c5.go.bp	GOBP_RESPONSE_TO_NITROGEN_COMPOUND	group	63	862	1065	18991	1.30326	0.0187117	0.327345	ADCY8;APP;BAIAP2;BAIAP2L1;BCL11A;CACNA1A;CACNA1B;CALM1;CCND3;CEBPB;CFTR;COL5A2;CPEB3;CRHR1;CRK;DNM2;DNMT3A;DUOX1;EEF2K;FBN1;FER;FLT3;GAB1;GABRB1;GABRB3;GNAQ;GPLD1;GRIA1;GRM5;HCN1;HDAC9;HSP90AB1;HTR1E;IGF1R;KCNQ1;MAP1B;MBD5;NCOA5;NEURL1;NR4A2;PALM;PDE3B;PDGFD;PPP3CA;PRKAR2B;PRKCB;PRKCE;PTK2B;PTPRA;PTPRE;RAB10;SIK2;SLC22A6;SLC27A4;SLC8A1;SLIT2;SMARCC1;SORBS1;SOS1;SPIDR;UBE4B;USP25;VGF
c5.go.mf	GOMF_STEROID_HORMONE_RECEPTOR_BINDING	group	8	862	74	18991	2.38176	0.018717	0.327345	CEBPB;FLT3;FOXP1;GRIP1;LCOR;NCOA1;NR4A2;PRKCB
c5.go.bp	GOBP_POSITIVE_REGULATION_OF_LONG_TERM_SYNAPTIC_POTENTIATION	group	4	862	23	18991	3.83153	0.0187388	0.327345	ADCY8;APP;CRTC1;IGSF11
c5.go.bp	GOBP_REGULATION_OF_SYNAPTIC_VESICLE_RECYCLING	group	4	862	23	18991	3.83153	0.0187388	0.327345	CALM1;NLGN1;PPP3CC;SH3GL1
c5.go.mf	GOMF_CAMP_BINDING	group	4	862	23	18991	3.83153	0.0187388	0.327345	CNGB1;HCN1;PRKAR2B;RAPGEF4
c5.go.mf	GOMF_IONOTROPIC_GLUTAMATE_RECEPTOR_BINDING	group	4	862	23	18991	3.83153	0.0187388	0.327345	CACNG2;IGSF11;NSF;SHISA6
c5.go.bp	GOBP_MYELOID_PROGENITOR_CELL_DIFFERENTIATION	group	2	862	5	18991	8.81253	0.018778	0.327345	FLT3;JAM3
c5.go.bp	GOBP_PURINE_DEOXYRIBONUCLEOTIDE_BIOSYNTHETIC_PROCESS	group	2	862	5	18991	8.81253	0.018778	0.327345	ADK;AK5
c5.go.bp	GOBP_BRANCHIOMOTOR_NEURON_AXON_GUIDANCE	group	2	862	5	18991	8.81253	0.018778	0.327345	PLXNA4;SEMA3A
c5.go.bp	GOBP_REGULATION_OF_MAINTENANCE_OF_SISTER_CHROMATID_COHESION	group	2	862	5	18991	8.81253	0.018778	0.327345	NSMCE2;TNKS
c5.go.bp	GOBP_C_TERMINAL_PROTEIN_DEGLUTAMYLATION	group	2	862	5	18991	8.81253	0.018778	0.327345	AGBL4;AGTPBP1
c5.go.bp	GOBP_PROTEIN_SIDE_CHAIN_DEGLUTAMYLATION	group	2	862	5	18991	8.81253	0.018778	0.327345	AGBL4;AGTPBP1
c5.go.bp	GOBP_RESPONSE_TO_CORTICOTROPIN_RELEASING_HORMONE	group	2	862	5	18991	8.81253	0.018778	0.327345	CRHR1;NR4A2
c5.go.bp	GOBP_CGMP_CATABOLIC_PROCESS	group	2	862	5	18991	8.81253	0.018778	0.327345	PDE1A;PDE5A
c5.go.bp	GOBP_POSITIVE_REGULATION_OF_RETINOIC_ACID_RECEPTOR_SIGNALING_PATHWAY	group	2	862	5	18991	8.81253	0.018778	0.327345	ASXL1;CTBP2
c5.go.bp	GOBP_COHESIN_LOADING	group	2	862	5	18991	8.81253	0.018778	0.327345	NIPBL;RB1
c5.go.bp	GOBP_MINUS_END_DIRECTED_ORGANELLE_TRANSPORT_ALONG_MICROTUBULE	group	2	862	5	18991	8.81253	0.018778	0.327345	BICD1;MREG
c5.go.bp	GOBP_MEMBRANE_DEPOLARIZATION_DURING_AV_NODE_CELL_ACTION_POTENTIAL	group	2	862	5	18991	8.81253	0.018778	0.327345	CACNA1C;CACNB2
c5.go.bp	GOBP_ANTEROGRADE_AXONAL_TRANSPORT_OF_MITOCHONDRION	group	2	862	5	18991	8.81253	0.018778	0.327345	AGBL4;TRAK2
c5.go.bp	GOBP_REGULATION_OF_BRANCHING_MORPHOGENESIS_OF_A_NERVE	group	2	862	5	18991	8.81253	0.018778	0.327345	BCL11A;RTN4
c5.go.bp	GOBP_REGULATION_OF_MOTOR_NEURON_APOPTOTIC_PROCESS	group	2	862	5	18991	8.81253	0.018778	0.327345	CRLF1;MAP2K4
c5.go.cc	GOCC_CALCINEURIN_COMPLEX	group	2	862	5	18991	8.81253	0.018778	0.327345	PPP3CA;PPP3CC
c5.go.cc	GOCC_PHOTORECEPTOR_RIBBON_SYNAPSE	group	2	862	5	18991	8.81253	0.018778	0.327345	CACNB2;CTBP2
c5.go.cc	GOCC_EXTRINSIC_COMPONENT_OF_PRESYNAPTIC_MEMBRANE	group	2	862	5	18991	8.81253	0.018778	0.327345	SNAP91;STXBP5
c5.go.cc	GOCC_NEURONAL_DENSE_CORE_VESICLE_MEMBRANE	group	2	862	5	18991	8.81253	0.018778	0.327345	CADPS;STXBP5
c5.go.mf	GOMF_CALMODULIN_DEPENDENT_PROTEIN_PHOSPHATASE_ACTIVITY	group	2	862	5	18991	8.81253	0.018778	0.327345	PPP3CA;PPP3CC
c5.go.mf	GOMF_INOSITOL_1_3_4_5_TETRAKISPHOSPHATE_BINDING	group	2	862	5	18991	8.81253	0.018778	0.327345	ASTN2;SYT2
c5.go.mf	GOMF_DYNEIN_LIGHT_CHAIN_BINDING	group	2	862	5	18991	8.81253	0.018778	0.327345	DYNC1I1;DYNC1I2
c5.go.mf	GOMF_INOSITOL_TRISPHOSPHATE_KINASE_ACTIVITY	group	2	862	5	18991	8.81253	0.018778	0.327345	ITPK1;ITPKA
c5.go.mf	GOMF_VOLTAGE_GATED_CALCIUM_CHANNEL_ACTIVITY_INVOLVED_IN_CARDIAC_MUSCLE_CELL_ACTION_POTENTIAL	group	2	862	5	18991	8.81253	0.018778	0.327345	CACNA1C;CACNB2
c5.go.mf	GOMF_NEUROLIGIN_FAMILY_PROTEIN_BINDING	group	2	862	5	18991	8.81253	0.018778	0.327345	NRXN2;SNTG2
c5.go.mf	GOMF_RETROMER_COMPLEX_BINDING	group	2	862	5	18991	8.81253	0.018778	0.327345	IGF2R;TBC1D5
c5.go.bp	GOBP_SISTER_CHROMATID_COHESION	group	6	862	47	18991	2.81251	0.0188899	0.327345	CTCF;NIPBL;NSMCE2;RB1;STAG1;TNKS
c5.go.bp	GOBP_DETECTION_OF_CALCIUM_ION	group	3	862	13	18991	5.08415	0.0189453	0.327345	CALM1;KCNMB3;KCNMB4
c5.go.bp	GOBP_ACTIN_CROSSLINK_FORMATION	group	3	862	13	18991	5.08415	0.0189453	0.327345	BAIAP2;BAIAP2L1;BAIAP2L2
c5.go.bp	GOBP_REGULATION_OF_EXCITATORY_SYNAPSE_ASSEMBLY	group	3	862	13	18991	5.08415	0.0189453	0.327345	LRFN4;PTPRS;WNT7A
c5.go.cc	GOCC_SPANNING_COMPONENT_OF_PLASMA_MEMBRANE	group	3	862	13	18991	5.08415	0.0189453	0.327345	BMPR2;SLC24A2;SLC4A4
c5.go.cc	GOCC_NEURONAL_DENSE_CORE_VESICLE	group	3	862	13	18991	5.08415	0.0189453	0.327345	CADPS;OPRD1;STXBP5
c5.go.cc	GOCC_BETA_CATENIN_TCF_COMPLEX	group	3	862	13	18991	5.08415	0.0189453	0.327345	TCF4;TCF7L2;TLE4
c5.go.mf	GOMF_LAMIN_BINDING	group	3	862	13	18991	5.08415	0.0189453	0.327345	AKAP8L;BNIP3L;MLIP
c5.go.bp	GOBP_RESPONSE_TO_PEPTIDE	group	33	862	497	18991	1.46284	0.0190117	0.327936	ADCY8;APP;BAIAP2;BAIAP2L1;CACNA1A;CACNA1B;CCND3;CRHR1;CRK;EEF2K;FBN1;FER;GAB1;GPLD1;GRM5;HDAC9;IGF1R;MAP1B;MBD5;NCOA5;NR4A2;PDE3B;PRKAR2B;PRKCB;PTPRA;PTPRE;RAB10;SIK2;SLC27A4;SMARCC1;SORBS1;SOS1;VGF
c5.go.bp	GOBP_POSITIVE_REGULATION_OF_PROTEIN_MODIFICATION_PROCESS	group	60	862	1009	18991	1.31009	0.0194828	0.335493	ADCY8;AKAP8L;APP;ARFGEF1;BMPR2;CALM1;CAMK1;CAMTA1;CCDC88A;CCND3;CDC14B;CDK5R2;CEMIP;CNTN1;CRK;CRLF1;CUL3;DAB2IP;DCUN1D2;DLC1;DOCK3;EPHA7;ERBB4;FLT3;GBA;GRM1;GRM5;HDAC4;HSP90AB1;IL34;LRP4;LRRK1;MAP2K1;MAP2K4;MAP2K5;MAPK10;MAPKAP1;NEURL1;NIPBL;NRG1;OPRD1;PDGFD;PIAS4;PIBF1;PPP1R16B;PPP1R9A;PRKAG2;PRKAR2B;PTK2B;RASGRP1;RBPMS;RBX1;RNF111;SLCO3A1;SMARCB1;SMYD3;SRCIN1;TAOK3;TNIK;WDFY2
c5.go.bp	GOBP_REGULATION_OF_PEPTIDYL_TYROSINE_PHOSPHORYLATION	group	19	862	250	18991	1.67438	0.0198967	0.341573	APP;CNTN1;CRLF1;DOCK3;EPHA7;ERBB4;FLT3;GRM5;IL34;LRP4;LRRK1;NEURL1;NRG1;PDGFD;PIBF1;PRKCE;PTK2B;SRCIN1;ZFYVE28
c5.go.bp	GOBP_POSITIVE_REGULATION_OF_SODIUM_ION_TRANSPORT	group	5	862	35	18991	3.14733	0.0199701	0.341573	ATP1B1;CNTN1;DMD;DNM2;WNK2
c5.go.bp	GOBP_POSITIVE_REGULATION_OF_SMOOTH_MUSCLE_CELL_MIGRATION	group	5	862	35	18991	3.14733	0.0199701	0.341573	CRK;DOCK4;HDAC4;PDGFD;SEMA6D
c5.go.bp	GOBP_MEMBRANE_DEPOLARIZATION_DURING_ACTION_POTENTIAL	group	5	862	35	18991	3.14733	0.0199701	0.341573	CACNA1C;CACNB2;SCN3A;SLC8A1;SLMAP
c5.go.mf	GOMF_PHOSPHORIC_ESTER_HYDROLASE_ACTIVITY	group	24	862	337	18991	1.569	0.0200584	0.342025	CDC14B;CTDSPL;GPLD1;INPP4B;LRRK1;MPPED2;PDE1A;PDE1C;PDE3B;PDE5A;PDE7A;PPM1E;PPM1G;PPM1H;PPP3CA;PPP3CC;PTPRA;PTPRE;PTPRK;PTPRN2;PTPRR;PTPRS;SSH2;SYNJ2
c5.go.bp	GOBP_CALCIUM_ION_REGULATED_EXOCYTOSIS	group	7	862	61	18991	2.52818	0.0200974	0.342025	CADPS;CADPS2;CDK5R2;RAPGEF4;RIMS1;SYT2;UNC13C
c5.go.mf	GOMF_TRANSMEMBRANE_RECEPTOR_PROTEIN_TYROSINE_KINASE_ACTIVITY	group	7	862	61	18991	2.52818	0.0200974	0.342025	CRIM1;EPHA5;EPHA7;ERBB4;FLT3;IGF1R;IGF2R
c5.go.mf	GOMF_PROTEIN_HETERODIMERIZATION_ACTIVITY	group	18	862	234	18991	1.69472	0.0206525	0.350885	ADCY8;ARNT2;ATF6;ATP1B1;CEBPB;GABBR2;JAM3;MICU1;NEUROD2;NPAS1;NR4A2;SOS1;SUPT3H;TAF3;TCF4;TENM3;TENM4;ZHX3
c5.go.bp	GOBP_REGULATION_OF_RAS_PROTEIN_SIGNAL_TRANSDUCTION	group	15	862	184	18991	1.79603	0.0207149	0.35136	ARFGEF1;ARHGAP44;ARHGEF28;CRK;CUL3;DAB2IP;DLC1;DNM2;IQSEC3;MAPKAP1;RALGPS1;RALGPS2;RASGRP1;SHOC2;STARD13
c5.go.cc	GOCC_CHLORIDE_CHANNEL_COMPLEX	group	6	862	48	18991	2.75392	0.020786	0.351978	CFTR;GABRA3;GABRA5;GABRB1;GABRB3;GABRG3
c5.go.mf	GOMF_PROTEIN_N_TERMINUS_BINDING	group	10	862	105	18991	2.09822	0.020938	0.353963	CALM1;EIF5A;EPB41;MAP2K1;NCOA1;NIPBL;PEX14;SCFD1;SMARCC1;ZMYND8
c5.go.mf	GOMF_DOUBLE_STRANDED_RNA_BINDING	group	8	862	76	18991	2.31909	0.0216545	0.364406	AGO4;ELAVL1;HSP90AB1;LRRFIP1;LSM14A;PRKRIP1;STAU2;ZNF346
c5.go.bp	GOBP_STEM_CELL_DIVISION	group	4	862	24	18991	3.67189	0.0216989	0.364406	CUL3;MLLT3;WNT7A;ZBTB16
c5.go.bp	GOBP_CELL_COMMUNICATION_BY_ELECTRICAL_COUPLING_INVOLVED_IN_CARDIAC_CONDUCTION	group	4	862	24	18991	3.67189	0.0216989	0.364406	ATP1B1;CACNA1C;CALM1;SLC8A1
c5.go.mf	GOMF_MRNA_3_UTR_AU_RICH_REGION_BINDING	group	4	862	24	18991	3.67189	0.0216989	0.364406	CPEB3;ELAVL1;ELAVL3;ELAVL4
c5.go.bp	GOBP_EMBRYONIC_PATTERN_SPECIFICATION	group	7	862	62	18991	2.48741	0.0217984	0.365474	BASP1;COBL;ERBB4;MEIS3;SEMA3A;WNT7A;ZBTB16
c5.go.bp	GOBP_ENZYME_LINKED_RECEPTOR_PROTEIN_SIGNALING_PATHWAY	group	60	862	1016	18991	1.30106	0.022066	0.369351	ADAMTS3;ANGPT2;ARHGEF28;BAIAP2;BAIAP2L1;BMPER;BMPR2;CCDC88A;CCND3;CRIM1;CRK;DAB2IP;DNM2;DOK5;EPHA5;EPHA7;EPN2;EPS15L1;ERBB4;FBN1;FER;FLT3;FSTL4;GAB1;GFRA1;GIGYF2;GPLD1;HSP90AB1;IGF1R;IGF2R;KIF16B;MBD5;NCOA5;NEO1;NEURL1;NRG1;PCSK6;PDGFD;PRKCB;PTK2B;PTPRA;PTPRE;PTPRK;PTPRR;RBPMS;RNF111;RTN4;RYK;SH3GL2;SHOC2;SIK2;SLC27A4;SMARCC1;SORBS1;SOS1;SPRED2;STAM2;VWC2;ZFYVE28;ZFYVE9
c5.go.bp	GOBP_REGULATION_OF_PROTEIN_DEPHOSPHORYLATION	group	12	862	137	18991	1.92975	0.0221429	0.37003	CALM1;CAMTA1;DLC1;ELFN2;GBA;HSP90AB1;PHACTR4;PPP1R16B;PPP2R2B;PPP4R4;PPP6R2;SHOC2
c5.go.bp	GOBP_SODIUM_ION_TRANSPORT	group	18	862	236	18991	1.68036	0.0222819	0.371742	ASIC2;ATP1B1;CNTN1;DMD;DNM2;HCN1;NKAIN2;PRKCE;SCN3A;SLC20A2;SLC24A2;SLC4A4;SLC6A7;SLC8A1;SLMAP;SPTBN4;UTRN;WNK2
c5.go.bp	GOBP_PEPTIDYL_AMINO_ACID_MODIFICATION	group	70	862	1213	18991	1.27139	0.0224892	0.374587	AGBL4;AGTPBP1;APP;BCL11A;BCOR;CALM1;CAMK1;CAMK1D;CEMIP;CHD5;CNTN1;CRLF1;CTCF;DMD;DOCK3;EHMT1;EPC2;EPHA5;EPHA7;ERBB4;FER;FKBP5;FLT3;GALNT16;GALNTL6;GRM5;HDAC4;HDAC9;HSP90AB1;IGF1R;IL34;KANSL1L;KDM6A;LRP4;LRRK1;MAP2K1;MAP2K4;MAP2K5;MAPKAP1;NAA15;NAA35;NCOA1;NEURL1;NNAT;NRG1;NSMCE2;OPRD1;PDGFD;PIAS4;PIBF1;PRKAG2;PRKCB;PRKCE;PRMT8;PTK2B;RYK;SMARCB1;SMYD3;SPOCK3;SPRED2;SPTBN4;SRCIN1;SUPT3H;TNKS;TOP1;TPST1;TTLL7;TXK;ZDHHC11B;ZFYVE28
c5.go.bp	GOBP_REGULATION_OF_ACTIN_FILAMENT_LENGTH	group	14	862	170	18991	1.81434	0.0230196	0.382064	ARFGEF1;BAIAP2;BAIAP2L1;BAIAP2L2;FCHSD2;FER;FHOD3;LIMA1;PPP1R9A;PRKCE;PTK2B;SLIT2;SPTBN4;SSH2
c5.go.bp	GOBP_AUDITORY_RECEPTOR_CELL_MORPHOGENESIS	group	3	862	14	18991	4.721	0.0233135	0.382064	PLS1;SEC24B;WDPCP
c5.go.bp	GOBP_PURINE_DEOXYRIBONUCLEOTIDE_METABOLIC_PROCESS	group	3	862	14	18991	4.721	0.0233135	0.382064	ADK;AK5;AK9
c5.go.bp	GOBP_CYCLIC_NUCLEOTIDE_CATABOLIC_PROCESS	group	3	862	14	18991	4.721	0.0233135	0.382064	PDE1A;PDE5A;PDE7A
c5.go.bp	GOBP_C_TERMINAL_PROTEIN_AMINO_ACID_MODIFICATION	group	3	862	14	18991	4.721	0.0233135	0.382064	AGBL4;AGTPBP1;GPLD1
c5.go.bp	GOBP_CEREBELLAR_PURKINJE_CELL_LAYER_MORPHOGENESIS	group	3	862	14	18991	4.721	0.0233135	0.382064	AGTPBP1;GBA;RORA
c5.go.bp	GOBP_MAMMARY_GLAND_EPITHELIAL_CELL_DIFFERENTIATION	group	3	862	14	18991	4.721	0.0233135	0.382064	CEBPB;ERBB4;ID2
c5.go.mf	GOMF_1_PHOSPHATIDYLINOSITOL_BINDING	group	3	862	14	18991	4.721	0.0233135	0.382064	EPB41;SNAP91;ZFYVE9
c5.go.mf	GOMF_3_5_CYCLIC_GMP_PHOSPHODIESTERASE_ACTIVITY	group	3	862	14	18991	4.721	0.0233135	0.382064	PDE1A;PDE1C;PDE5A
c5.go.mf	GOMF_NITRIC_OXIDE_SYNTHASE_BINDING	group	3	862	14	18991	4.721	0.0233135	0.382064	CALM1;DMD;DNM2
c5.go.cc	GOCC_SPINDLE	group	25	862	360	18991	1.52995	0.0235587	0.384229	ALMS1;APP;CALM1;CCDC57;CDC14B;CSPP1;CUL3;DYNC1I1;EPB41;FRY;KIF16B;LSM14A;MAK;MAP2K5;MAPKBP1;MICAL3;NIN;NR3C1;RAB11A;RB1;STAG1;TBCK;TFDP2;TNKS;TTC28
c5.go.bp	GOBP_SMOOTH_MUSCLE_CELL_MIGRATION	group	7	862	63	18991	2.44792	0.0235966	0.384229	CRK;DOCK4;HDAC4;PDGFD;PRKG1;SEMA6D;SLIT2
c5.go.bp	GOBP_CELLULAR_RESPONSE_TO_ACID_CHEMICAL	group	7	862	63	18991	2.44792	0.0235966	0.384229	BCL11A;CEBPB;COL5A2;CPEB3;DNMT3A;NEURL1;PDGFD
c5.go.bp	GOBP_REGULATION_OF_SODIUM_ION_TRANSMEMBRANE_TRANSPORT	group	7	862	63	18991	2.44792	0.0235966	0.384229	ATP1B1;DMD;DNM2;PRKCE;SLMAP;UTRN;WNK2
c5.go.bp	GOBP_RESPONSE_TO_CAMP	group	9	862	92	18991	2.15524	0.0237098	0.385455	APP;CFTR;DUOX1;EEF2K;HCN1;KCNQ1;PTK2B;SLC8A1;VGF
c5.go.bp	GOBP_TISSUE_MIGRATION	group	21	862	290	18991	1.59537	0.0241067	0.391282	ANGPT2;BCAS3;BMPER;BMPR2;DAB2IP;FAP;FOXP1;GPLD1;HDAC9;MAP2K5;PRKCE;PTK2B;PTPRR;RAB11A;RTN4;SEMA3A;SLIT2;STARD13;VASH1;WDPCP;WNT7A
c5.go.cc	GOCC_NUCLEAR_BODY	group	47	862	770	18991	1.34477	0.024173	0.391733	ACIN1;AFF2;AFF3;AKAP8L;ASCC3;BASP1;BNIP3L;CDK13;CHD5;CMYA5;CRTC1;EHMT1;EPB41;GPATCH2;HDAC4;KAZN;LUC7L3;MAML1;MAML2;MLIP;NAA15;NCAM2;NR3C1;NR4A2;NSMCE2;PIAS4;PNISR;PPP1R16B;PSPC1;RAPH1;RB1;RBM4B;RNF111;RNF169;RSRC1;SCAPER;SETBP1;SH3BGRL3;SPTBN4;STAG1;TCF20;TCF7L2;TGS1;TNKS;WRN;ZBTB16;ZFHX3
c5.go.bp	GOBP_CIRCULATORY_SYSTEM_DEVELOPMENT	group	59	862	1003	18991	1.29596	0.02471	0.398705	ANGPT2;ASXL1;BASP1;BCAS3;BCOR;BMPER;BMPR2;CACNA1C;CDH2;CDKL1;DAB2IP;DLC1;EPN2;ERBB4;FAP;FBN1;FHOD3;GAB1;GPLD1;HDAC9;HEXIM1;IMMP2L;JAM3;KCNQ1;KDM6A;MAML1;MAP2K1;MAP2K4;MAP2K5;NAA15;NFATC3;NIPBL;NRG1;PCSK5;PDE3B;PDGFD;PPP1R16B;PRKCB;PTK2B;RARB;RB1;RORA;RTN4;SEC24B;SEMA3E;SGCD;SGCZ;SLC8A1;SLIT2;SOS1;STARD13;TCF7L2;TENM4;TFDP2;THSD7A;TJP1;VASH1;WDPCP;WNT7A
c5.go.bp	GOBP_DEVELOPMENTAL_MATURATION	group	19	862	256	18991	1.63514	0.0247325	0.398705	APP;BCL11A;CAMK2B;CATSPER2;CDK5R2;CFTR;DAB2IP;GBA;IGSF21;MAP1B;NEURL1;NEUROD2;NR4A2;PALM;PTK2B;RB1;RERE;SPTBN4;UNC13C
c5.go.bp	GOBP_CEREBRAL_CORTEX_CELL_MIGRATION	group	5	862	37	18991	2.97721	0.0249071	0.398705	CDK5R2;DAB2IP;LAMB1;RTN4;SLIT2
c5.go.bp	GOBP_MAMMARY_GLAND_EPITHELIAL_CELL_PROLIFERATION	group	4	862	25	18991	3.52501	0.0249289	0.398705	CEBPB;DEAF1;ID2;RTN4
c5.go.bp	GOBP_REGULATION_OF_DENDRITE_EXTENSION	group	4	862	25	18991	3.52501	0.0249289	0.398705	BCL11A;ITSN2;RIMS1;SYT2
c5.go.mf	GOMF_CALCIUM_ACTIVATED_CATION_CHANNEL_ACTIVITY	group	4	862	25	18991	3.52501	0.0249289	0.398705	CATSPER2;KCNMB3;KCNMB4;TRPM3
c5.go.mf	GOMF_PROTEIN_KINASE_A_REGULATORY_SUBUNIT_BINDING	group	4	862	25	18991	3.52501	0.0249289	0.398705	AKAP8L;ARFGEF1;C2orf88;KCNQ1
c5.go.mf	GOMF_TRANSPORTER_ACTIVITY	group	65	862	1121	18991	1.27746	0.0249418	0.398705	ABCA10;ABCA3;ASIC2;ATP8A2;CACNA1A;CACNA1B;CACNA1C;CACNA1E;CACNA2D2;CACNA2D3;CACNB2;CACNG2;CATSPER2;CFTR;CNGB1;CNNM1;GABRA3;GABRA5;GABRB1;GABRB3;GABRG3;GRIA1;GRIA2;GRIA3;GRID1;GRIK3;HCN1;IGF1R;KCND3;KCNH1;KCNH5;KCNIP3;KCNJ6;KCNMB3;KCNMB4;KCNQ1;KCNQ2;KCNQ3;ORAI2;OSBP2;PRELID2;PTK2B;SCN3A;SLC17A5;SLC1A6;SLC20A2;SLC22A10;SLC22A6;SLC24A2;SLC25A12;SLC27A4;SLC35F1;SLC36A1;SLC39A11;SLC44A5;SLC4A4;SLC6A7;SLC8A1;SLCO3A1;SNAP25;SPNS2;STIM2;TMEM241;TRPC4;TRPM3
c5.go.mf	GOMF_PROTEIN_KINASE_A_BINDING	group	6	862	50	18991	2.64376	0.0249558	0.398705	AKAP8L;ARFGEF1;C2orf88;KCNQ1;MYRIP;PRKAR2B
c5.go.bp	GOBP_EMBRYO_DEVELOPMENT	group	57	862	965	18991	1.30133	0.0251248	0.400775	ADAMTS3;AFF3;AGBL4;AMBRA1;ARL13B;ARNT2;ATP8A2;BASP1;BCOR;BMPR2;BPTF;CACNA1C;CEBPB;CELF4;CMIP;COBL;COL5A2;CUL3;DEAF1;DLC1;DNMT3A;DSCAML1;EHMT1;ERBB4;FBN1;FRAS1;ID2;ITPK1;KIF16B;LAMB1;LRP4;MAP2K1;MAP2K5;MEIS3;MMP16;NCOA1;NIPBL;PCSK5;PHACTR4;PLS1;POLE;PPP4R4;PTPRR;RARB;RTN4;SEC24B;SEMA3A;SHROOM3;SOS1;TANC2;TENM4;TOP1;TTC39C;VASH1;WDPCP;WNT7A;ZBTB16
c5.go.bp	GOBP_POSITIVE_REGULATION_OF_GTPASE_ACTIVITY	group	27	862	400	18991	1.48711	0.0264053	0.418198	AGAP1;AGFG1;ARFGEF1;ARHGAP25;ARHGAP26;ARHGAP44;BCAS3;CRK;DAB2IP;DLC1;DOCK4;GNAQ;PTK2B;RABEP1;RABGAP1L;RAP1GAP2;RASGRP1;RGS7;SIPA1L3;SLC27A4;SOS1;STARD13;STXBP5;TBC1D1;TBC1D5;TBCK;TIAM2
c5.go.mf	GOMF_TRANSMEMBRANE_RECEPTOR_PROTEIN_KINASE_ACTIVITY	group	8	862	79	18991	2.23102	0.0266496	0.418198	BMPR2;CRIM1;EPHA5;EPHA7;ERBB4;FLT3;IGF1R;IGF2R
c5.go.bp	GOBP_PEPTIDE_HORMONE_SECRETION	group	18	862	241	18991	1.64549	0.0267839	0.418198	ADCY8;CACNA1A;CACNA1C;CACNA1E;CACNA2D2;CFTR;CRHR1;EPHA5;GPLD1;MYRIP;NNAT;PPP3CA;PRKCE;PTPRN2;RAPGEF4;SNAP25;TCF7L2;VGF
c5.go.bp	GOBP_MICROTUBULE_BUNDLE_FORMATION	group	9	862	94	18991	2.10938	0.0268263	0.418198	CFAP44;CFAP46;CLIP1;HYDIN;LRRC6;MAP1B;NAV1;NEURL1;SPAG16
c5.go.mf	GOMF_NUCLEAR_RECEPTOR_BINDING	group	9	862	94	18991	2.10938	0.0268263	0.418198	CEBPB;FLT3;FOXP1;GRIP1;LCOR;NCOA1;NR4A2;PRKCB;RARB
c5.go.bp	GOBP_REGULATION_OF_SMALL_GTPASE_MEDIATED_SIGNAL_TRANSDUCTION	group	22	862	311	18991	1.55849	0.0269078	0.418198	ARFGEF1;ARHGAP25;ARHGAP26;ARHGAP44;ARHGEF28;CRK;CUL3;DAB2IP;DLC1;DNM2;IQSEC3;MAPKAP1;RALGPS1;RALGPS2;RAP1GAP2;RASGRP1;SHOC2;SIPA1L3;SLIT2;SOS1;STARD13;TIAM2
c5.go.bp	GOBP_NEGATIVE_REGULATION_OF_CYTOSKELETON_ORGANIZATION	group	12	862	141	18991	1.87501	0.0269935	0.418198	ARFGEF1;ATXN7;DLC1;FHOD3;LIMA1;MAP1B;PPP1R9A;SLIT2;SPTBN4;SSH2;TJP1;TMEFF2
c5.go.bp	GOBP_FOREBRAIN_CELL_MIGRATION	group	6	862	51	18991	2.59192	0.0272355	0.418198	ARL13B;CDK5R2;DAB2IP;LAMB1;RTN4;SLIT2
c5.go.bp	GOBP_DEOXYRIBONUCLEOSIDE_DIPHOSPHATE_METABOLIC_PROCESS	group	2	862	6	18991	7.34377	0.0273265	0.418198	AK5;AK9
c5.go.bp	GOBP_DEOXYRIBONUCLEOSIDE_TRIPHOSPHATE_BIOSYNTHETIC_PROCESS	group	2	862	6	18991	7.34377	0.0273265	0.418198	ADK;AK9
c5.go.bp	GOBP_SUGAR_MEDIATED_SIGNALING_PATHWAY	group	2	862	6	18991	7.34377	0.0273265	0.418198	ADCY8;SMARCB1
c5.go.bp	GOBP_SCF_COMPLEX_ASSEMBLY	group	2	862	6	18991	7.34377	0.0273265	0.418198	CUL1;RBX1
c5.go.bp	GOBP_MICROGLIA_DIFFERENTIATION	group	2	862	6	18991	7.34377	0.0273265	0.418198	APP;GBA
c5.go.bp	GOBP_CENTRAL_NERVOUS_SYSTEM_MATURATION	group	2	862	6	18991	7.34377	0.0273265	0.418198	CDK5R2;RERE
c5.go.bp	GOBP_EMBRYONIC_CLEAVAGE	group	2	862	6	18991	7.34377	0.0273265	0.418198	CUL3;TOP1
c5.go.bp	GOBP_RELAXATION_OF_SMOOTH_MUSCLE	group	2	862	6	18991	7.34377	0.0273265	0.418198	PRKG1;SLC8A1
c5.go.bp	GOBP_ASYMMETRIC_NEUROBLAST_DIVISION	group	2	862	6	18991	7.34377	0.0273265	0.418198	RAB10;SOX5
c5.go.bp	GOBP_UTERUS_MORPHOGENESIS	group	2	862	6	18991	7.34377	0.0273265	0.418198	NIPBL;WNT7A
c5.go.bp	GOBP_PROTEIN_LOCALIZATION_TO_ADHERENS_JUNCTION	group	2	862	6	18991	7.34377	0.0273265	0.418198	MPP7;TJP1
c5.go.bp	GOBP_REGULATION_OF_SPONTANEOUS_SYNAPTIC_TRANSMISSION	group	2	862	6	18991	7.34377	0.0273265	0.418198	APP;PPP1R9A
c5.go.bp	GOBP_POSITIVE_REGULATION_OF_LONG_TERM_SYNAPTIC_DEPRESSION	group	2	862	6	18991	7.34377	0.0273265	0.418198	ADCY8;PPP1R9A
c5.go.cc	GOCC_CEREBELLAR_MOSSY_FIBER	group	2	862	6	18991	7.34377	0.0273265	0.418198	CACNG2;DAB2IP
c5.go.cc	GOCC_ASYMMETRIC_GLUTAMATERGIC_EXCITATORY_SYNAPSE	group	2	862	6	18991	7.34377	0.0273265	0.418198	NLGN1;SHISA6
c5.go.mf	GOMF_GPI_LINKED_EPHRIN_RECEPTOR_ACTIVITY	group	2	862	6	18991	7.34377	0.0273265	0.418198	EPHA5;EPHA7
c5.go.mf	GOMF_NETRIN_RECEPTOR_ACTIVITY	group	2	862	6	18991	7.34377	0.0273265	0.418198	UNC5C;UNC5D
c5.go.mf	GOMF_NEDD8_TRANSFERASE_ACTIVITY	group	2	862	6	18991	7.34377	0.0273265	0.418198	RBX1;UBE2M
c5.go.mf	GOMF_CORECEPTOR_ACTIVITY_INVOLVED_IN_WNT_SIGNALING_PATHWAY_PLANAR_CELL_POLARITY_PATHWAY	group	2	862	6	18991	7.34377	0.0273265	0.418198	GPC6;RYK
c5.go.cc	GOCC_CELL_CELL_CONTACT_ZONE	group	7	862	65	18991	2.3726	0.0274938	0.419268	ATP1B1;BAIAP2L2;CDH2;CTNNA3;JAM3;SLC8A1;SPTBN4
c5.go.bp	GOBP_WNT_SIGNALING_PATHWAY_CALCIUM_MODULATING_PATHWAY	group	5	862	38	18991	2.89886	0.0276442	0.419268	AGO4;CALM1;PPP3CA;TCF7L2;TNRC6B
c5.go.bp	GOBP_CYCLIC_NUCLEOTIDE_METABOLIC_PROCESS	group	5	862	38	18991	2.89886	0.0276442	0.419268	ADCY8;PDE1A;PDE5A;PDE7A;RORA
c5.go.bp	GOBP_POSITIVE_REGULATION_OF_AXON_EXTENSION	group	5	862	38	18991	2.89886	0.0276442	0.419268	BMPR2;DSCAM;ISLR2;MAP1B;RAB11A
c5.go.bp	GOBP_REGULATION_OF_HEART_RATE_BY_CARDIAC_CONDUCTION	group	5	862	38	18991	2.89886	0.0276442	0.419268	CACNA1C;CACNB2;CTNNA3;KCND3;KCNQ1
c5.go.bp	GOBP_RESPONSE_TO_HORMONE	group	51	862	854	18991	1.31569	0.0276844	0.419268	ABCA3;ACACA;ADCY8;BAIAP2;BAIAP2L1;BCAS3;CALM1;CATSPER2;CCND3;CRHR1;CRK;EEF2K;ESRRA;ESRRG;FBN1;FER;FLT3;FOXP1;GAB1;GABRB1;GBA;GPLD1;GPR83;HDAC4;HDAC9;IGF1R;MAP1B;MBD5;NCOA1;NCOA5;NR3C1;NR4A2;PDE3B;PRKAR2B;PRKCB;PRKCE;PTK2B;PTPRA;PTPRE;RAB10;RARB;SIK2;SLC27A4;SLIT2;SMARCC1;SMYD3;SORBS1;SOS1;TIMP3;VGF;WNT7A
c5.go.bp	GOBP_REGULATION_OF_PROTEIN_POLYMERIZATION	group	16	862	208	18991	1.69472	0.0279702	0.419268	ARFGEF1;BAIAP2;BAIAP2L1;BAIAP2L2;CLIP1;FCHSD2;FER;FHOD3;MAP1B;NIN;PPP1R9A;PRKCE;PTK2B;SLIT2;SPTBN4;SSH2
c5.go.cc	GOCC_SPINDLE_POLE	group	13	862	158	18991	1.8127	0.0279868	0.419268	ALMS1;CALM1;CDC14B;CSPP1;CUL3;DYNC1I1;FRY;MAPKBP1;NIN;RAB11A;STAG1;TNKS;TTC28
c5.go.bp	GOBP_CORPUS_CALLOSUM_DEVELOPMENT	group	3	862	15	18991	4.40626	0.0281792	0.419268	NIN;PTPRS;RYK
c5.go.bp	GOBP_SODIUM_ION_EXPORT_ACROSS_PLASMA_MEMBRANE	group	3	862	15	18991	4.40626	0.0281792	0.419268	ATP1B1;SLC4A4;SLC8A1
c5.go.bp	GOBP_APICAL_PROTEIN_LOCALIZATION	group	3	862	15	18991	4.40626	0.0281792	0.419268	HCN1;JAM3;SHROOM3
c5.go.bp	GOBP_CGMP_METABOLIC_PROCESS	group	3	862	15	18991	4.40626	0.0281792	0.419268	PDE1A;PDE5A;RORA
c5.go.bp	GOBP_MEMBRANE_FISSION	group	3	862	15	18991	4.40626	0.0281792	0.419268	DNM2;SH3GL2;TMCC1
c5.go.bp	GOBP_MAINTENANCE_OF_SYNAPSE_STRUCTURE	group	3	862	15	18991	4.40626	0.0281792	0.419268	CTBP2;ERC1;ERC2
c5.go.bp	GOBP_POSITIVE_REGULATION_OF_DENDRITE_DEVELOPMENT	group	3	862	15	18991	4.40626	0.0281792	0.419268	COBL;CRTC1;DAB2IP
c5.go.bp	GOBP_POSITIVE_REGULATION_OF_METAPHASE_ANAPHASE_TRANSITION_OF_CELL_CYCLE	group	3	862	15	18991	4.40626	0.0281792	0.419268	CUL3;NSMCE2;RB1
c5.go.mf	GOMF_INHIBITORY_EXTRACELLULAR_LIGAND_GATED_ION_CHANNEL_ACTIVITY	group	3	862	15	18991	4.40626	0.0281792	0.419268	GABRA3;GABRA5;GABRG3
c5.go.mf	GOMF_CHLORIDE_CHANNEL_REGULATOR_ACTIVITY	group	3	862	15	18991	4.40626	0.0281792	0.419268	CFTR;STX8;WNK2
c5.go.mf	GOMF_CGMP_BINDING	group	3	862	15	18991	4.40626	0.0281792	0.419268	CNGB1;PDE5A;PRKG1
c5.go.bp	GOBP_REGULATION_OF_JNK_CASCADE	group	11	862	126	18991	1.92337	0.0283274	0.419979	ANKRD6;APP;DAB2IP;IGF1R;ITCH;PTK2B;RASGRP1;SEMA3A;TAOK3;WNT7A;ZMYND11
c5.go.mf	GOMF_ION_CHANNEL_BINDING	group	11	862	126	18991	1.92337	0.0283274	0.419979	CALM1;HSP90AB1;ID2;KCND3;KCNH5;KCNIP3;KCNQ1;PPP1R9A;RIMS1;SH3GL1;SLC8A1
c5.go.bp	GOBP_NEGATIVE_REGULATION_OF_AXON_EXTENSION_INVOLVED_IN_AXON_GUIDANCE	group	4	862	26	18991	3.38943	0.0284333	0.419979	RYK;SEMA3A;SEMA3E;SEMA6D
c5.go.bp	GOBP_REGULATION_OF_PROTEIN_LOCALIZATION_TO_SYNAPSE	group	4	862	26	18991	3.38943	0.0284333	0.419979	ARHGAP44;GPC6;NLGN1;WNT7A
c5.go.bp	GOBP_REGULATION_OF_AMPA_RECEPTOR_ACTIVITY	group	4	862	26	18991	3.38943	0.0284333	0.419979	CACNG2;NLGN1;SHISA6;SHISA9
c5.go.bp	GOBP_REGULATION_OF_BLOOD_CIRCULATION	group	20	862	278	18991	1.58499	0.0289228	0.42659	ASIC2;ATP1B1;BMPR2;CACNA1C;CACNA2D2;CACNA2D3;CACNB2;CACNG2;CALM1;CTNNA3;DMD;DOCK4;HDAC4;KCND3;KCNIP3;KCNMB4;KCNQ1;SEMA3A;SLC8A1;SPTBN4
c5.go.bp	GOBP_RESPONSE_TO_CARBOHYDRATE	group	16	862	209	18991	1.68661	0.0290676	0.428105	ADCY8;ANGPT2;CFTR;EPHA5;GPLD1;IGF1R;MAP1B;MAP2K4;PPP3CA;PRKCB;PRKCE;PTK2B;PTPRN2;SLC8A1;SMARCB1;TCF7L2
c5.go.cc	GOCC_EXTERNAL_ENCAPSULATING_STRUCTURE	group	35	862	552	18991	1.39691	0.0294389	0.432947	ADAMTS10;ADAMTS17;ADAMTS2;ADAMTS3;ANGPT2;ANXA4;BMPER;CDH2;COL19A1;COL26A1;COL5A2;COL5A3;EDIL3;ELFN2;FBN1;FRAS1;GPC5;GPC6;GPLD1;HPSE2;LAMB1;LINGO1;LINGO2;LRRN2;MMP16;MMP17;NCAM1;NTNG1;OTOGL;PCSK6;RTN4RL2;TIMP3;TMEFF2;VWC2;WNT7A
c5.go.bp	GOBP_ACIDIC_AMINO_ACID_TRANSPORT	group	7	862	66	18991	2.33666	0.0295971	0.433528	GRM1;GRM2;GRM7;RIMS1;SLC1A6;SLC25A12;SNAP25
c5.go.bp	GOBP_CELLULAR_RESPONSE_TO_CAMP	group	6	862	52	18991	2.54208	0.0296488	0.433528	APP;CFTR;EEF2K;HCN1;KCNQ1;SLC8A1
c5.go.bp	GOBP_SYNAPTIC_VESICLE_LOCALIZATION	group	6	862	52	18991	2.54208	0.0296488	0.433528	CDH2;DNM2;NLGN1;PCDH17;SNAP91;SYN3
c5.go.mf	GOMF_LIGAND_ACTIVATED_TRANSCRIPTION_FACTOR_ACTIVITY	group	6	862	52	18991	2.54208	0.0296488	0.433528	ESRRA;ESRRG;NR3C1;NR4A2;RARB;RORA
c5.go.cc	GOCC_NEURON_PROJECTION_TERMINUS	group	11	862	127	18991	1.90822	0.0297949	0.43504	CDH8;CNGB1;DMD;GRIK3;KCNIP3;OPRD1;PRKCB;PTPRN2;SLC8A1;UNC13C;VTI1A
c5.go.mf	GOMF_PHOSPHATASE_REGULATOR_ACTIVITY	group	9	862	96	18991	2.06544	0.0302211	0.440226	CALM1;ELFN2;PHACTR4;PPP1R16B;PPP2R2B;PPP4R4;PPP6R2;SBF2;SHOC2
c5.go.cc	GOCC_MICROTUBULE	group	27	862	405	18991	1.46875	0.0302366	0.440226	BCAS3;BICD1;CALM1;CCDC57;CLIP1;CLIP2;CSPP1;CUL3;DNAH11;DNAH6;DNM2;DYNC1I1;DYNC1I2;EML5;KIF13A;KIF16B;MAP1B;MAP6;MTUS2;NAV1;NIN;RAB11A;SHROOM3;SLC8A1;STAU2;TBCE;TTLL7
c5.go.cc	GOCC_PERINUCLEAR_REGION_OF_CYTOPLASM	group	42	862	686	18991	1.34886	0.0304535	0.442751	AMBRA1;ANXA4;APP;ARFGEF1;ATXN10;BICD1;BPTF;BRI3;CCAR1;CMYA5;COBL;DNM2;DYNC1I1;EPHA5;EXOC6;HSP90AB1;IGF2R;LAMB1;MAP1B;MAP6;MOB2;MYRIP;NEURL1;OSBP2;PPP1R13B;PPP1R16B;PRKAR2B;PRKCE;PTK2B;PTPRR;RAB10;RAB11A;RAP1GAP2;SBF2;SH3GL2;SNAP25;STX8;SYNJ2;TMEM192;TNFSF13B;UPF2;VTI1A
c5.go.bp	GOBP_GLUTAMATE_SECRETION	group	5	862	39	18991	2.82453	0.0305649	0.443736	GRM2;GRM7;RIMS1;SLC1A6;SNAP25
c5.go.mf	GOMF_RIBONUCLEOTIDE_BINDING	group	98	862	1796	18991	1.20215	0.0308254	0.44688	ABCA10;ABCA3;ACACA;ACBD6;ACSM6;ADCY8;ADK;AGAP1;AK5;AK9;ARL13B;ARL17B;ASCC3;ATAD3A;ATP8A2;BMPR2;CACNA1B;CAMK1;CAMK1D;CAMK2B;CDK11A;CDK11B;CDK13;CDK14;CDK19;CDKL1;CFTR;CHD1L;CHD5;CKMT1A;CNGB1;DGKG;DHX34;DNAH11;DNAH6;DNM2;EEF1A2;EEF2K;EIF5B;EPHA5;EPHA7;ERBB4;FER;FLT3;GALK2;GNAQ;GPHN;HCN1;HHAT;HSP90AB1;HSPA12A;IGF1R;IQCA1;ITPK1;ITPKA;KIF13A;KIF16B;KSR2;LMTK3;LRRK1;MAK;MAP2K1;MAP2K4;MAP2K5;MAPK10;MPPED2;MYO1D;NAV2;NIN;NSF;PDE5A;PIP5K1B;PRKAG2;PRKAR2B;PRKCB;PRKCE;PRKG1;PTK2B;RAB10;RAB11A;RAB26;RAB37;RAPGEF4;RYK;SIK2;SMARCAD1;SYN3;TAOK3;TBCK;TNIK;TOP1;TTLL7;TXK;UBE2E2;UBE2M;WNK2;WRN;ZRANB3
c5.go.bp	GOBP_NEGATIVE_REGULATION_OF_SUPRAMOLECULAR_FIBER_ORGANIZATION	group	12	862	144	18991	1.83594	0.0311079	0.449819	ARFGEF1;ATXN7;DLC1;FHOD3;LIMA1;MAP1B;PPP1R9A;SLIT2;SPTBN4;SSH2;TJP1;TMEFF2
c5.go.bp	GOBP_MICROTUBULE_BASED_TRANSPORT	group	14	862	177	18991	1.74259	0.0311165	0.449819	AGBL4;APP;BICD1;DYNC1I1;DYNC1I2;KIF13A;LRRC6;MAK;MAP1B;MREG;NEFH;PEX14;SPAG16;TRAK2
c5.go.bp	GOBP_TRANSMISSION_OF_NERVE_IMPULSE	group	7	862	67	18991	2.30178	0.0318061	0.459136	CACNG2;GBA;JAM3;KCNMB3;KCNMB4;SCN3A;SPTBN4
c5.go.bp	GOBP_POSITIVE_REGULATION_OF_ENDOCYTOSIS	group	9	862	97	18991	2.04414	0.0320261	0.461656	BICD1;DNM2;EEF2K;NLGN1;PPP3CA;PPP3CC;SGIP1;SH3GL1;TBC1D5
c5.go.bp	GOBP_REGULATION_OF_CILIUM_ASSEMBLY	group	6	862	53	18991	2.49411	0.0321981	0.461771	CCDC88A;CDKL1;CROCC;DNM2;MAK;SDCCAG8
c5.go.bp	GOBP_CEREBRAL_CORTEX_RADIALLY_ORIENTED_CELL_MIGRATION	group	4	862	27	18991	3.2639	0.0322155	0.461771	CDK5R2;DAB2IP;LAMB1;RTN4
c5.go.bp	GOBP_EMBRYONIC_HINDLIMB_MORPHOGENESIS	group	4	862	27	18991	3.2639	0.0322155	0.461771	AFF3;RARB;WNT7A;ZBTB16
c5.go.cc	GOCC_AXONAL_GROWTH_CONE	group	4	862	27	18991	3.2639	0.0322155	0.461771	COBL;HSP90AB1;NIN;TRAK2
c5.go.bp	GOBP_CELLULAR_RESPONSE_TO_CARBOHYDRATE_STIMULUS	group	11	862	129	18991	1.87864	0.0328916	0.470798	ADCY8;CFTR;EPHA5;GPLD1;IGF1R;MAP2K4;PPP3CA;PRKCB;PRKCE;PTPRN2;SMARCB1
c5.go.bp	GOBP_REGULATION_OF_GENE_EXPRESSION_BY_GENETIC_IMPRINTING	group	3	862	16	18991	4.13087	0.0335392	0.474068	CTCF;DNMT3A;KCNQ1
c5.go.bp	GOBP_OSTEOCLAST_DEVELOPMENT	group	3	862	16	18991	4.13087	0.0335392	0.474068	FBN1;FOXP1;LRRK1
c5.go.bp	GOBP_REGULATION_OF_COLLATERAL_SPROUTING	group	3	862	16	18991	4.13087	0.0335392	0.474068	EPHA7;FSTL4;PTPRS
c5.go.bp	GOBP_MITOTIC_CELL_CYCLE_ARREST	group	3	862	16	18991	4.13087	0.0335392	0.474068	CDC14B;FAP;MCPH1
c5.go.bp	GOBP_REGULATION_OF_POSTSYNAPTIC_NEUROTRANSMITTER_RECEPTOR_ACTIVITY	group	3	862	16	18991	4.13087	0.0335392	0.474068	DLGAP3;SHISA6;SHISA9
c5.go.cc	GOCC_CLATHRIN_COAT_OF_COATED_PIT	group	3	862	16	18991	4.13087	0.0335392	0.474068	EPS15L1;SGIP1;TBC1D5
c5.go.mf	GOMF_METALLOENDOPEPTIDASE_INHIBITOR_ACTIVITY	group	3	862	16	18991	4.13087	0.0335392	0.474068	SPOCK1;SPOCK3;TIMP3
c5.go.mf	GOMF_3_5_DNA_HELICASE_ACTIVITY	group	3	862	16	18991	4.13087	0.0335392	0.474068	ASCC3;NAV2;WRN
c5.go.mf	GOMF_PROLINE_RICH_REGION_BINDING	group	3	862	16	18991	4.13087	0.0335392	0.474068	BAIAP2;BAIAP2L1;GIGYF2
c5.go.mf	GOMF_RNA_POLYMERASE_II_SPECIFIC_DNA_BINDING_TRANSCRIPTION_FACTOR_BINDING	group	19	862	265	18991	1.5796	0.0335959	0.47421	ANXA4;ARNT2;ASXL1;BCAS3;CEBPB;CTBP2;FLT3;FOXP1;GRIP1;ID2;LCOR;LDB2;NCOA1;NR4A2;PRKCB;RARB;RB1;SMARCB1;TCF7L2
c5.go.bp	GOBP_SEMAPHORIN_PLEXIN_SIGNALING_PATHWAY	group	5	862	40	18991	2.75392	0.0336722	0.474629	NCAM1;PLXNA4;SEMA3A;SEMA3E;SEMA6D
c5.go.bp	GOBP_REGENERATION	group	14	862	179	18991	1.72312	0.0337703	0.475354	ANGPT2;CEBPB;ERBB4;FLT3;IGF2R;JAM3;MAP1B;MAP2K1;PPP3CA;PTPRS;RTN4RL2;TXK;UPF2;WNT7A
c5.go.mf	GOMF_PROTEIN_SERINE_THREONINE_PHOSPHATASE_ACTIVITY	group	9	862	98	18991	2.02328	0.0339045	0.476583	CDC14B;CTDSPL;LRRK1;PPM1E;PPM1G;PPM1H;PPP3CA;PPP3CC;SSH2
c5.go.cc	GOCC_ENDOCYTIC_VESICLE	group	21	862	301	18991	1.53707	0.0342112	0.480231	AMBRA1;CACNG2;CAMK2B;CEMIP;DAB2IP;DNM2;EPN2;FMNL1;GRIA1;GRIA2;GRIA3;IGF2R;RAB10;RAB11A;RABEP1;SGIP1;SH3GL2;STAM2;STX8;TBC1D5;WNT7A
c5.go.bp	GOBP_ADENYLATE_CYCLASE_INHIBITING_G_PROTEIN_COUPLED_RECEPTOR_SIGNALING_PATHWAY	group	8	862	83	18991	2.1235	0.0344819	0.482603	ADCY8;GRIK3;GRM2;GRM7;HTR1E;OPRD1;OPRK1;PALM
c5.go.bp	GOBP_POSITIVE_REGULATION_OF_JNK_CASCADE	group	8	862	83	18991	2.1235	0.0344819	0.482603	ANKRD6;APP;DAB2IP;PTK2B;RASGRP1;SEMA3A;TAOK3;WNT7A
c5.go.bp	GOBP_APPENDAGE_MORPHOGENESIS	group	11	862	130	18991	1.86419	0.0345225	0.482603	AFF3;CACNA1C;FRAS1;IQCE;LRP4;NIPBL;PCSK5;RARB;WDPCP;WNT7A;ZBTB16
c5.go.cc	GOCC_EARLY_ENDOSOME	group	24	862	356	18991	1.48526	0.035223	0.491721	APP;ASTN2;CFTR;GRIA1;IGF2R;ITCH;KCNH1;KCNQ1;KIF16B;MAP2K1;MYO1D;RABEP1;RABGAP1L;RASGEF1B;SH3GL1;SH3GL2;SH3GL3;STAM2;STX8;TMEM163;TRAK2;WDFY2;ZFYVE28;ZFYVE9
c5.go.bp	GOBP_MICROTUBULE_BASED_PROCESS	group	47	862	790	18991	1.31072	0.0354268	0.493888	AGBL4;ALMS1;APP;ATXN7;BCAS3;BICD1;CATSPER2;CCDC57;CCDC88A;CDC14B;CFAP44;CFAP46;CLIP1;CLIP2;CROCC;DNAH11;DNAH6;DYNC1I1;DYNC1I2;FER;HYDIN;KIF13A;KIF16B;KIZ;LRRC6;LSM14A;MAK;MAP1B;MAP6;MCPH1;MREG;NAV1;NEFH;NEURL1;NIN;PEX14;PIBF1;RAB11A;SDCCAG8;SPAG16;SPATA7;STAG1;TBCE;TNKS;TRAK2;TTLL7;ZBBX
c5.go.bp	GOBP_REPRODUCTIVE_BEHAVIOR	group	4	862	28	18991	3.14733	0.036278	0.497721	APP;HDAC4;NCOA1;NPAS1
c5.go.bp	GOBP_OLFACTORY_LOBE_DEVELOPMENT	group	4	862	28	18991	3.14733	0.036278	0.497721	AGTPBP1;ERBB4;SEMA3A;SLIT2
c5.go.bp	GOBP_NEURON_PROJECTION_ARBORIZATION	group	4	862	28	18991	3.14733	0.036278	0.497721	GRIP1;NLGN1;NTNG1;SEMA3A
c5.go.bp	GOBP_POSITIVE_REGULATION_OF_INSULIN_SECRETION	group	7	862	69	18991	2.23506	0.036549	0.497721	ADCY8;CFTR;GPLD1;MYRIP;NNAT;PRKCE;TCF7L2
c5.go.bp	GOBP_CYCLIC_NUCLEOTIDE_MEDIATED_SIGNALING	group	8	862	84	18991	2.09822	0.0366597	0.497721	EPHA5;PDE3B;PDE7A;PEX5L;PRKAR2B;PRKG1;PTK2B;RAPGEF4
c5.go.mf	GOMF_GLUTAMATE_RECEPTOR_BINDING	group	5	862	41	18991	2.68675	0.0369687	0.497721	CACNG2;CALM1;IGSF11;NSF;SHISA6
c5.go.bp	GOBP_PROTEIN_PROCESSING_INVOLVED_IN_PROTEIN_TARGETING_TO_MITOCHONDRION	group	2	862	7	18991	6.29466	0.03712	0.497721	IMMP1L;IMMP2L
c5.go.bp	GOBP_N_TERMINAL_PEPTIDYL_METHIONINE_ACETYLATION	group	2	862	7	18991	6.29466	0.03712	0.497721	NAA15;NAA35
c5.go.bp	GOBP_ESTABLISHMENT_OF_SISTER_CHROMATID_COHESION	group	2	862	7	18991	6.29466	0.03712	0.497721	NIPBL;RB1
c5.go.bp	GOBP_NEGATIVE_REGULATION_OF_VASOCONSTRICTION	group	2	862	7	18991	6.29466	0.03712	0.497721	BMPR2;DOCK4
c5.go.bp	GOBP_POSITIVE_REGULATION_OF_AXON_EXTENSION_INVOLVED_IN_AXON_GUIDANCE	group	2	862	7	18991	6.29466	0.03712	0.497721	BMPR2;DSCAM
c5.go.bp	GOBP_POSITIVE_REGULATION_OF_B_CELL_RECEPTOR_SIGNALING_PATHWAY	group	2	862	7	18991	6.29466	0.03712	0.497721	FOXP1;PRKCB
c5.go.bp	GOBP_DIAPEDESIS	group	2	862	7	18991	6.29466	0.03712	0.497721	CRK;FER
c5.go.bp	GOBP_CELLULAR_RESPONSE_TO_HISTAMINE	group	2	862	7	18991	6.29466	0.03712	0.497721	GABRB1;GABRB3
c5.go.bp	GOBP_REGULATION_OF_SMOOTH_MUSCLE_CELL_CHEMOTAXIS	group	2	862	7	18991	6.29466	0.03712	0.497721	PDGFD;SLIT2
c5.go.bp	GOBP_REGULATION_OF_MEMBRANE_TUBULATION	group	2	862	7	18991	6.29466	0.03712	0.497721	DNM2;SH3GL2
c5.go.bp	GOBP_REGULATION_OF_PROTEIN_LOCALIZATION_TO_CILIUM	group	2	862	7	18991	6.29466	0.03712	0.497721	CCDC88A;CROCC
c5.go.bp	GOBP_REGULATION_OF_INORGANIC_ANION_TRANSMEMBRANE_TRANSPORT	group	2	862	7	18991	6.29466	0.03712	0.497721	CFTR;GRM5
c5.go.bp	GOBP_REGULATION_OF_BLOOD_BRAIN_BARRIER_PERMEABILITY	group	2	862	7	18991	6.29466	0.03712	0.497721	SH3GL2;TJP1
c5.go.bp	GOBP_REGULATION_OF_PROTEIN_LOCALIZATION_TO_CHROMATIN	group	2	862	7	18991	6.29466	0.03712	0.497721	NIPBL;RB1
c5.go.bp	GOBP_POSITIVE_REGULATION_OF_SYNAPTIC_VESICLE_EXOCYTOSIS	group	2	862	7	18991	6.29466	0.03712	0.497721	CACNB2;NLGN1
c5.go.cc	GOCC_DYSTROGLYCAN_COMPLEX	group	2	862	7	18991	6.29466	0.03712	0.497721	SGCD;SGCZ
c5.go.cc	GOCC_DENSE_CORE_GRANULE_MEMBRANE	group	2	862	7	18991	6.29466	0.03712	0.497721	CADPS;STXBP5
c5.go.cc	GOCC_G_PROTEIN_COUPLED_RECEPTOR_DIMERIC_COMPLEX	group	2	862	7	18991	6.29466	0.03712	0.497721	GABBR2;GRM1
c5.go.cc	GOCC_BASAL_DENDRITE	group	2	862	7	18991	6.29466	0.03712	0.497721	MAP1B;SH3GL2
c5.go.cc	GOCC_RIBBON_SYNAPSE	group	2	862	7	18991	6.29466	0.03712	0.497721	CACNB2;CTBP2
c5.go.mf	GOMF_CALCIUM_DEPENDENT_PROTEIN_SERINE_THREONINE_PHOSPHATASE_ACTIVITY	group	2	862	7	18991	6.29466	0.03712	0.497721	PPP3CA;PPP3CC
c5.go.mf	GOMF_L_PROLINE_TRANSMEMBRANE_TRANSPORTER_ACTIVITY	group	2	862	7	18991	6.29466	0.03712	0.497721	SLC36A1;SLC6A7
c5.go.mf	GOMF_TPR_DOMAIN_BINDING	group	2	862	7	18991	6.29466	0.03712	0.497721	HSP90AB1;TRAK2
c5.go.bp	GOBP_TRANSPORT_ALONG_MICROTUBULE	group	12	862	148	18991	1.78632	0.03727	0.499075	AGBL4;APP;BICD1;DYNC1I1;DYNC1I2;KIF13A;MAK;MAP1B;MREG;NEFH;PEX14;TRAK2
c5.go.bp	GOBP_REGULATION_OF_PROTEIN_PHOSPHORYLATION	group	65	862	1147	18991	1.24851	0.0375356	0.501971	ADCY8;AKAP8L;APP;BMPER;BMPR2;CALM1;CAMK1;CCDC88A;CCND3;CDK5R2;CEMIP;CNTN1;CRK;CRLF1;CTDSPL;DAB2IP;DMD;DOCK3;EEF2K;EPHA7;ERBB4;FER;FLT3;GBA;GNAQ;GRM1;GRM5;HEXIM1;HSP90AB1;IGF1R;IL34;LRP4;LRRK1;MAP2K1;MAP2K4;MAP2K5;MAPK10;MAPKAP1;NEURL1;NRG1;OPRD1;PDGFD;PIBF1;PPM1E;PPP1R9A;PRKAG2;PRKAR2B;PRKCE;PRKRIP1;PTK2B;RASGRP1;RB1;RBPMS;SH3GL2;SLC8A1;SLCO3A1;SLIT2;SMYD3;SPRED2;SPTBN4;SRCIN1;TAOK3;TNIK;WDFY2;ZFYVE28
c5.go.cc	GOCC_CLATHRIN_COATED_ENDOCYTIC_VESICLE	group	6	862	55	18991	2.40342	0.0377138	0.503693	CEMIP;DNM2;EPN2;SGIP1;SH3GL2;TBC1D5
c5.go.bp	GOBP_REGULATION_OF_ENDOCYTOSIS	group	15	862	199	18991	1.66065	0.0379682	0.506425	BICD1;CALM1;DNM2;EEF2K;MCTP1;MKLN1;NLGN1;PPP3CA;PPP3CC;SGIP1;SH3GL1;SH3GL2;SH3GL3;SNAP91;TBC1D5
c5.go.mf	GOMF_SIGNALING_RECEPTOR_BINDING	group	82	862	1489	18991	1.21328	0.0382992	0.510171	ADAM23;ANGPT2;APP;ARNT2;ASXL1;ASXL3;BCAS3;BICD1;CACNG2;CADM1;CALM1;CCDC88A;CEBPB;CRK;CRLF1;CTBP2;CUL3;DAB2IP;DNM2;DOCK4;DSCAM;EDIL3;EPHA7;ERBB4;FAP;FBN1;FER;FLT3;FOXP1;FRMD5;GABRA5;GABRB1;GBA;GFRA1;GNAQ;GRIP1;HSP90AB1;IGF1R;IGSF11;IL34;ITCH;JAM3;LAMB1;LCOR;LHFPL4;LINGO1;LRP4;LRTM1;NCOA1;NLGN1;NR4A2;NRG1;NRXN2;NSF;OPRD1;PACRG;PALM;PDGFD;PEX14;PIBF1;PRKCB;PTCH2;PTK2B;RABEP1;RARB;RYK;SEMA3A;SEMA3E;SEMA6D;SH3GL1;SHISA6;SLIT2;SNED1;SNTG2;SORBS1;SPRED2;TCF7L2;TNFSF13B;TRAK2;UTRN;VGF;WNT7A
c5.go.bp	GOBP_POSITIVE_REGULATION_OF_GROWTH	group	17	862	234	18991	1.60057	0.038474	0.51183	ATP8A2;BASP1;BMPR2;DSCAM;ERBB4;ISLR2;ITSN2;KRT17;MAP1B;MAP2K5;NIPBL;PLS1;PTK2B;RAB11A;RIMS1;SPTBN4;SYT2
c5.go.bp	GOBP_SMALL_GTPASE_MEDIATED_SIGNAL_TRANSDUCTION	group	31	862	489	18991	1.39667	0.0387132	0.514339	ARFGEF1;ARHGAP25;ARHGAP26;ARHGAP44;ARHGEF28;CCDC88A;CRK;CUL3;DAB2IP;DLC1;DNM2;DOCK3;DOCK4;IQSEC3;KSR2;MAPKAP1;PHACTR4;RALGPS1;RALGPS2;RAP1GAP2;RAPGEF4;RAPGEFL1;RASGEF1B;RASGRP1;RB1;SHOC2;SIPA1L3;SLIT2;SOS1;STARD13;TIAM2
c5.go.bp	GOBP_PROTEOGLYCAN_METABOLIC_PROCESS	group	8	862	85	18991	2.07354	0.0389282	0.515229	B3GAT2;BMPR2;CSGALNACT1;HS3ST4;HS6ST3;IDS;SPOCK3;TCF7L2
c5.go.bp	GOBP_REGULATION_OF_STRIATED_MUSCLE_CONTRACTION	group	8	862	85	18991	2.07354	0.0389282	0.515229	ATP1B1;CACNA1C;CALM1;CTNNA3;DMD;HDAC4;KCNQ1;SLC8A1
c5.go.bp	GOBP_PALLIUM_DEVELOPMENT	group	12	862	149	18991	1.77433	0.0389362	0.515229	CDH2;CDK5R2;CRK;DAB2IP;EPHA5;KIRREL3;LAMB1;MCPH1;NCOA1;PTPRS;RTN4;SLIT2
c5.go.mf	GOMF_MYOSIN_BINDING	group	7	862	70	18991	2.20313	0.0390861	0.515229	ARFGEF1;DMD;MYRIP;RAB10;RAB11A;STXBP5;TRAK2
c5.go.bp	GOBP_ASYMMETRIC_CELL_DIVISION	group	3	862	17	18991	3.88788	0.0393877	0.515229	RAB10;SOX5;ZBTB16
c5.go.bp	GOBP_PROTEIN_NEDDYLATION	group	3	862	17	18991	3.88788	0.0393877	0.515229	DCUN1D2;RBX1;UBE2M
c5.go.bp	GOBP_CALCIUM_ION_REGULATED_EXOCYTOSIS_OF_NEUROTRANSMITTER	group	3	862	17	18991	3.88788	0.0393877	0.515229	RIMS1;SYT2;UNC13C
c5.go.bp	GOBP_AUDITORY_RECEPTOR_CELL_DEVELOPMENT	group	3	862	17	18991	3.88788	0.0393877	0.515229	PLS1;SEC24B;WDPCP
c5.go.bp	GOBP_ENDOPLASMIC_RETICULUM_TUBULAR_NETWORK_ORGANIZATION	group	3	862	17	18991	3.88788	0.0393877	0.515229	RAB10;RTN3;RTN4
c5.go.bp	GOBP_POSITIVE_REGULATION_OF_CHROMOSOME_SEPARATION	group	3	862	17	18991	3.88788	0.0393877	0.515229	CUL3;NSMCE2;RB1
c5.go.cc	GOCC_SWI_SNF_COMPLEX	group	3	862	17	18991	3.88788	0.0393877	0.515229	RB1;SMARCB1;SMARCC1
c5.go.mf	GOMF_RETINOID_X_RECEPTOR_BINDING	group	3	862	17	18991	3.88788	0.0393877	0.515229	NCOA1;NR4A2;RARB
c5.go.bp	GOBP_RESPONSE_TO_GROWTH_FACTOR	group	41	862	680	18991	1.32836	0.0395236	0.516188	ADAMTS3;ANGPT2;APP;BMPER;BMPR2;BPTF;CRIM1;CRK;DAB2IP;DNM2;DOK5;EEF2K;EPN2;ERBB4;FBN1;FER;FLT3;GAB1;HSP90AB1;KIF16B;MAP1B;MAP2K5;NEO1;NR3C1;OPRD1;PCSK6;PDGFD;PRKCB;PTPRK;RNF111;SH3GL2;SHOC2;SLIT2;SOS1;SOX5;SPRED2;VWC2;WNT7A;WWOX;ZFHX3;ZFYVE9
c5.go.bp	GOBP_REGULATION_OF_NEURON_DIFFERENTIATION	group	14	862	183	18991	1.68546	0.0395624	0.516188	APP;BCL11A;BCL11B;ID2;MAP1B;NCOA1;NEUROD2;NLGN1;RARB;SH3GL3;TCF4;VWC2;ZEB1;ZFHX3
c5.go.bp	GOBP_POSITIVE_REGULATION_OF_PROTEIN_CONTAINING_COMPLEX_ASSEMBLY	group	17	862	235	18991	1.59376	0.0398012	0.518638	ABCA3;BAIAP2;BAIAP2L1;BAIAP2L2;CHD1L;CLIP1;DAB2IP;FCHSD2;FER;MAP1B;MPP7;NIN;NRG1;PRKCE;PTK2B;RBX1;SPIDR
c5.go.mf	GOMF_TRANSCRIPTION_FACTOR_BINDING	group	38	862	623	18991	1.3438	0.0399355	0.519723	ANXA4;ARNT2;ASXL1;BCAS3;BCOR;BPTF;CEBPB;CRTC1;CTBP2;CXXC5;DNMT3A;EHMT1;FLT3;FOXP1;GRIP1;HDAC4;HDAC9;ID2;KCTD1;LCOR;LDB2;NCOA1;NFATC3;NR4A2;PIAS4;PPP1R13B;PRKCB;RARB;RB1;RBX1;RERE;RORA;SMARCB1;TCF4;TCF7L2;TFDP2;TLE4;ZMYND8
c5.go.mf	GOMF_ION_GATED_CHANNEL_ACTIVITY	group	5	862	42	18991	2.62278	0.0404563	0.523441	ASIC2;CATSPER2;KCNMB3;KCNMB4;TRPM3
c5.go.bp	GOBP_NEGATIVE_REGULATION_OF_ACTIN_FILAMENT_BUNDLE_ASSEMBLY	group	4	862	29	18991	3.0388	0.0406222	0.523441	DLC1;PPP1R9A;TJP1;TMEFF2
c5.go.bp	GOBP_CELL_JUNCTION_MAINTENANCE	group	4	862	29	18991	3.0388	0.0406222	0.523441	CTBP2;ERC1;ERC2;TJP1
c5.go.bp	GOBP_POSITIVE_REGULATION_OF_MULTICELLULAR_ORGANISM_GROWTH	group	4	862	29	18991	3.0388	0.0406222	0.523441	ATP8A2;NIPBL;PLS1;SPTBN4
c5.go.bp	GOBP_NEGATIVE_REGULATION_OF_PLASMA_MEMBRANE_BOUNDED_CELL_PROJECTION_ASSEMBLY	group	4	862	29	18991	3.0388	0.0406222	0.523441	ARHGAP44;DNM2;MAK;SLIT2
c5.go.mf	GOMF_PROTEIN_SERINE_THREONINE_KINASE_INHIBITOR_ACTIVITY	group	4	862	29	18991	3.0388	0.0406222	0.523441	HEXIM1;PRKAG2;PRKAR2B;SPRED2
c5.go.bp	GOBP_MICROTUBULE_BASED_MOVEMENT	group	23	862	343	18991	1.47732	0.0406362	0.523441	AGBL4;APP;BICD1;CATSPER2;CFAP44;CFAP46;DNAH11;DNAH6;DYNC1I1;DYNC1I2;HYDIN;KIF13A;KIF16B;LRRC6;MAK;MAP1B;MREG;NEFH;NEURL1;PEX14;SPAG16;TRAK2;ZBBX
c5.go.cc	GOCC_EARLY_ENDOSOME_MEMBRANE	group	12	862	150	18991	1.76251	0.040654	0.523441	CFTR;GRIA1;ITCH;KCNH1;KIF16B;RABEP1;SH3GL1;SH3GL3;STAM2;TMEM163;ZFYVE28;ZFYVE9
c5.go.bp	GOBP_NEGATIVE_REGULATION_OF_CHEMOTAXIS	group	6	862	56	18991	2.3605	0.040684	0.523441	ANGPT2;RYK;SEMA3A;SEMA3E;SEMA6D;SLIT2
c5.go.bp	GOBP_MICROTUBULE_CYTOSKELETON_ORGANIZATION	group	34	862	548	18991	1.36691	0.0408926	0.52546	ALMS1;ATXN7;BCAS3;BICD1;CCDC57;CCDC88A;CDC14B;CFAP44;CFAP46;CLIP1;CLIP2;CROCC;FER;HYDIN;KIZ;LRRC6;LSM14A;MAP1B;MAP6;MCPH1;NAV1;NEFH;NEURL1;NIN;PEX14;PIBF1;RAB11A;SDCCAG8;SPAG16;SPATA7;STAG1;TBCE;TNKS;TTLL7
c5.go.bp	GOBP_JNK_CASCADE	group	14	862	184	18991	1.6763	0.0411146	0.52749	ANKRD6;APP;DAB2IP;IGF1R;ITCH;MAP2K4;MAPK10;PTK2B;RASGRP1;SEMA3A;TAOK3;TNIK;WNT7A;ZMYND11
c5.go.bp	GOBP_REGULATION_OF_DNA_BINDING_TRANSCRIPTION_FACTOR_ACTIVITY	group	27	862	417	18991	1.42649	0.0411543	0.52749	ADCY8;ANXA4;APP;CAMK1D;CRTC1;CTNNBIP1;DAB2IP;EPHA5;ERC1;FER;HDAC4;ID2;ITCH;LRRFIP1;MAP2K5;MAPK10;NEUROD2;OPRD1;PEX14;PIAS4;PPP3CA;PRKCB;RB1;SLCO3A1;SMARCB1;TAF3;TCF7L2
c5.go.bp	GOBP_POSITIVE_REGULATION_OF_PROTEIN_KINASE_ACTIVITY	group	32	862	511	18991	1.37965	0.0416196	0.532699	ADCY8;CALM1;CAMK1;CCDC88A;CCND3;CDK5R2;CEMIP;CRK;DAB2IP;DOCK3;FLT3;GRM1;GRM5;HSP90AB1;IL34;MAP2K1;MAP2K4;MAP2K5;MAPK10;MAPKAP1;NEURL1;NRG1;PDGFD;PIBF1;PPP1R9A;PRKAG2;PRKAR2B;PTK2B;RASGRP1;SRCIN1;TAOK3;TNIK
c5.go.mf	GOMF_MICROTUBULE_BINDING	group	18	862	254	18991	1.56127	0.0416654	0.532699	ALMS1;CCDC88A;CLIP1;CLIP2;DNM2;DYNC1I1;EML5;KIF13A;KIF16B;LZTS1;MAP1B;MAP6;MTUS2;NEFH;NIN;PEX14;RAB11A;SGIP1
c5.go.cc	GOCC_PROTEIN_KINASE_COMPLEX	group	9	862	102	18991	1.94394	0.0421756	0.538546	CCND3;CDK13;CDK14;CDK5R2;ERC1;IGF1R;PRKAG2;RB1;TBC1D5
c5.go.cc	GOCC_GOLGI_APPARATUS_SUBCOMPARTMENT	group	49	862	839	18991	1.28669	0.0423626	0.540256	APOO;APP;ARFGEF1;ATF6;B3GALT2;B3GAT2;BICD1;CLSTN2;CNGB1;CSGALNACT1;CUL3;CUX1;DNM2;ERC1;GALNT14;GALNT16;GALNT7;GALNT9;GALNTL6;GBA;GRIA1;HS3ST4;IGF2R;KIF13A;LMTK3;MGAT4C;NBEA;NCAM1;NSF;PCSK5;PDGFD;RAB10;RAB11A;RAB26;RASGRP1;RNF24;RTN1;RTN3;SCFD1;SEC24B;SH3GL2;SNAP25;ST3GAL6;ST6GAL2;ST6GALNAC5;STX8;TNKS;TPST1;VTI1A
c5.go.bp	GOBP_POSITIVE_REGULATION_OF_CATALYTIC_ACTIVITY	group	75	862	1356	18991	1.21855	0.042661	0.54338	ADCY8;AGAP1;AGFG1;AMBRA1;APP;ARFGEF1;ARHGAP25;ARHGAP26;ARHGAP44;ATP1B1;BCAS3;CACNA1C;CALM1;CAMK1;CCDC88A;CCND3;CDC14B;CDK5R2;CEMIP;CRK;DAB2IP;DCUN1D2;DLC1;DNAJC1;DNM2;DOCK3;DOCK4;EEF1A2;EPHA5;EPHA7;ERBB4;FLT3;GNAQ;GPLD1;GRM1;GRM5;HSP90AB1;IGF1R;IL34;MAP2K1;MAP2K4;MAP2K5;MAPK10;MAPKAP1;NEURL1;NR4A2;NRG1;PDGFD;PHACTR4;PIBF1;PPP1R9A;PRKAG2;PRKAR2B;PTK2B;RABEP1;RABGAP1L;RAP1GAP2;RASGRP1;RGS7;RYK;SIPA1L3;SLC27A4;SOS1;SRCIN1;STARD13;STXBP5;TAOK3;TBC1D1;TBC1D5;TBCK;TIAM2;TNIK;TNKS;TXK;WRN
c5.go.bp	GOBP_REGULATION_OF_CALCIUM_ION_TRANSMEMBRANE_TRANSPORT	group	11	862	135	18991	1.79514	0.0435359	0.553831	ATP1B1;CACNA1C;CACNB2;CALM1;CEMIP;CRHR1;DMD;PRKCE;PTK2B;SLC8A1;STIM2
c5.go.bp	GOBP_REGULATION_OF_ALTERNATIVE_MRNA_SPLICING_VIA_SPLICEOSOME	group	6	862	57	18991	2.31909	0.043798	0.555776	CELF4;CELF5;KHDRBS2;KHDRBS3;NOVA1;RBFOX3
c5.go.bp	GOBP_NEURAL_NUCLEUS_DEVELOPMENT	group	6	862	57	18991	2.31909	0.043798	0.555776	BASP1;CALM1;CDK5R2;KIRREL3;MAPKAP1;SEC24B
c5.go.bp	GOBP_REGULATION_OF_PEPTIDE_HORMONE_SECRETION	group	15	862	203	18991	1.62793	0.0439409	0.556894	ADCY8;CACNA1A;CACNA1C;CACNA1E;CACNA2D2;CFTR;EPHA5;GPLD1;MYRIP;NNAT;PPP3CA;PRKCE;RAPGEF4;SNAP25;TCF7L2
c5.go.bp	GOBP_NEGATIVE_REGULATION_OF_I_KAPPAB_KINASE_NF_KAPPAB_SIGNALING	group	5	862	43	18991	2.56178	0.0441368	0.557987	DAB2IP;MAPKBP1;OTUD7A;RORA;ZMYND11
c5.go.bp	GOBP_REGULATION_OF_LONG_TERM_SYNAPTIC_POTENTIATION	group	5	862	43	18991	2.56178	0.0441368	0.557987	ADCY8;APP;CRTC1;IGSF11;PPP1R9A
c5.go.bp	GOBP_PROTEIN_POLYMERIZATION	group	19	862	274	18991	1.52772	0.0446208	0.563407	ARFGEF1;BAIAP2;BAIAP2L1;BAIAP2L2;CCDC57;CLIP1;COBL;DNM2;FCHSD2;FER;FHOD3;MAP1B;NIN;PPP1R9A;PRKCE;PTK2B;SLIT2;SPTBN4;SSH2
c5.go.bp	GOBP_RESPONSE_TO_AMPHETAMINE	group	4	862	30	18991	2.93751	0.0452483	0.56531	CALM1;HDAC9;NR4A2;PPP3CA
c5.go.bp	GOBP_POSITIVE_REGULATION_OF_PEPTIDYL_THREONINE_PHOSPHORYLATION	group	4	862	30	18991	2.93751	0.0452483	0.56531	APP;CALM1;CEMIP;PRKAG2
c5.go.bp	GOBP_MYOTUBE_CELL_DEVELOPMENT	group	4	862	30	18991	2.93751	0.0452483	0.56531	HDAC4;HDAC9;PPP3CA;SMYD3
c5.go.bp	GOBP_REGULATION_OF_SYNAPTIC_TRANSMISSION_GABAERGIC	group	4	862	30	18991	2.93751	0.0452483	0.56531	CNTNAP4;NLGN1;PRKCE;SYN3
c5.go.bp	GOBP_POSITIVE_REGULATION_OF_SYNAPTIC_TRANSMISSION_GLUTAMATERGIC	group	4	862	30	18991	2.93751	0.0452483	0.56531	CACNG2;NLGN1;PTK2B;TSHZ3
c5.go.mf	GOMF_TRANSCRIPTION_COREPRESSOR_BINDING	group	4	862	30	18991	2.93751	0.0452483	0.56531	CTBP2;EHMT1;LCOR;RORA
c5.go.bp	GOBP_ENDOTHELIAL_CELL_MIGRATION	group	15	862	204	18991	1.61995	0.0455324	0.56531	ANGPT2;BCAS3;BMPER;BMPR2;DAB2IP;FAP;FOXP1;GPLD1;HDAC9;MAP2K5;PTK2B;SLIT2;STARD13;VASH1;WNT7A
c5.go.bp	GOBP_REGULATION_OF_TRANSLATIONAL_ELONGATION	group	3	862	18	18991	3.67189	0.0457159	0.56531	CPEB3;EIF5A;GRM5
c5.go.bp	GOBP_NEGATIVE_REGULATION_OF_ADENYLATE_CYCLASE_ACTIVITY	group	3	862	18	18991	3.67189	0.0457159	0.56531	GABBR2;GRM2;PALM
c5.go.bp	GOBP_SPERM_AXONEME_ASSEMBLY	group	3	862	18	18991	3.67189	0.0457159	0.56531	CFAP44;NEURL1;SPAG16
c5.go.bp	GOBP_NEGATIVE_REGULATION_OF_INTERLEUKIN_8_PRODUCTION	group	3	862	18	18991	3.67189	0.0457159	0.56531	ANXA4;MAP2K5;MAPKBP1
c5.go.bp	GOBP_REGULATION_OF_RAC_PROTEIN_SIGNAL_TRANSDUCTION	group	3	862	18	18991	3.67189	0.0457159	0.56531	ARHGAP44;CRK;DNM2
c5.go.bp	GOBP_CRISTAE_FORMATION	group	3	862	18	18991	3.67189	0.0457159	0.56531	APOO;CHCHD3;CHCHD6
c5.go.bp	GOBP_ENGULFMENT_OF_APOPTOTIC_CELL	group	3	862	18	18991	3.67189	0.0457159	0.56531	XKR4;XKR6;XKR9
c5.go.bp	GOBP_ATRIAL_CARDIAC_MUSCLE_CELL_TO_AV_NODE_CELL_SIGNALING	group	3	862	18	18991	3.67189	0.0457159	0.56531	CACNA1C;CACNB2;KCNQ1
c5.go.cc	GOCC_FILOPODIUM_MEMBRANE	group	3	862	18	18991	3.67189	0.0457159	0.56531	DMD;PALM;UTRN
c5.go.mf	GOMF_RNA_POLYMERASE_II_TRANSCRIPTION_COREPRESSOR_BINDING	group	3	862	18	18991	3.67189	0.0457159	0.56531	CTBP2;EHMT1;LCOR
c5.go.mf	GOMF_MOLECULAR_ADAPTOR_ACTIVITY	group	21	862	311	18991	1.48765	0.0458715	0.566547	ATP1B1;BAIAP2;BICD1;CHCHD3;COL19A1;CRK;CUX1;DAB2IP;DLGAP3;GRIP1;ITSN2;MAP2K1;MPP7;NEFH;SNAP25;SORBS1;SPTBN4;STX8;VTI1A;WWC2;WWC3
c5.go.bp	GOBP_CELLULAR_RESPONSE_TO_OXYGEN_CONTAINING_COMPOUND	group	63	862	1121	18991	1.23816	0.0460775	0.567691	ACACA;ADCY8;APP;BAIAP2;BAIAP2L1;BCL11A;CACNA1A;CCND3;CDK19;CEBPB;CFTR;COL5A2;CPEB3;CRHR1;CRK;DAB2IP;DNM2;DNMT3A;EEF2K;EPHA5;FBN1;FER;GAB1;GNAQ;GPLD1;GRM5;HCN1;HDAC9;HTR1E;IGF1R;KCNQ1;LCOR;MAP1B;MAP2K4;MBD5;NCOA5;NEURL1;NR3C1;NR4A2;PALM;PDE3B;PDGFD;PPP3CA;PRKAR2B;PRKCB;PRKCE;PTK2B;PTPRA;PTPRE;PTPRK;PTPRN2;RAB10;RORA;SIK2;SLC27A4;SLC8A1;SLIT2;SMARCB1;SMARCC1;SMYD3;SORBS1;SOS1;SPIDR
c5.go.mf	GOMF_HORMONE_RECEPTOR_BINDING	group	13	862	170	18991	1.68475	0.0462557	0.567691	ASXL1;BCAS3;CEBPB;CTBP2;FLT3;FOXP1;GRIP1;LCOR;NCOA1;NR4A2;PRKCB;RARB;TCF7L2
c5.go.bp	GOBP_REGULATION_OF_TRANSFERASE_ACTIVITY	group	55	862	963	18991	1.25828	0.0467353	0.567691	ADCY8;AMBRA1;APP;CALM1;CAMK1;CCDC88A;CCND3;CDC14B;CDK5R2;CEMIP;CRK;DAB2IP;DCUN1D2;DOCK3;EEF1A2;EPHA5;EPHA7;ERBB4;FLT3;GBA;GNAQ;GRM1;GRM5;HEXIM1;HSP90AB1;IGF1R;IL34;LDB2;MAP2K1;MAP2K4;MAP2K5;MAPK10;MAPKAP1;MCPH1;NEURL1;NRG1;PDGFD;PIBF1;PPM1E;PPP1R9A;PRKAG2;PRKAR2B;PRKRIP1;PTK2B;RASGRP1;RB1;RYK;SLC8A1;SMYD3;SPRED2;SRCIN1;TAOK3;TNIK;TNKS;ZFYVE28
c5.go.bp	GOBP_POSITIVE_REGULATION_OF_PROTEIN_TYROSINE_KINASE_ACTIVITY	group	6	862	58	18991	2.2791	0.0470571	0.567691	DOCK3;GRM5;IL34;NEURL1;NRG1;SRCIN1
c5.go.mf	GOMF_SCAFFOLD_PROTEIN_BINDING	group	6	862	58	18991	2.2791	0.0470571	0.567691	CRK;GRM2;KCNQ1;LRP4;MAP2K1;NLGN1
c5.go.bp	GOBP_ESTABLISHMENT_OR_MAINTENANCE_OF_CELL_POLARITY	group	15	862	205	18991	1.61205	0.0471643	0.567691	ARFGEF1;BCAS3;CRK;HSP90AB1;JAM3;MAP1B;MAPKAP1;MCPH1;MPP7;PTK2B;RAB10;SDCCAG8;SIPA1L3;WDPCP;WNT7A
c5.go.cc	GOCC_MEMBRANE_MICRODOMAIN	group	21	862	312	18991	1.48288	0.0471784	0.567691	ADCY8;APP;ATP1B1;BMPR2;CDH2;CNTN1;CRK;DLC1;DMD;GRIP1;KCNQ1;LRP4;MYO1D;OPRD1;PRKAR2B;PTK2B;RTN4RL2;SLC22A6;SORBS1;SYNJ2;TRPC4
c5.go.bp	GOBP_REGULATION_OF_RELEASE_OF_SEQUESTERED_CALCIUM_ION_INTO_CYTOSOL	group	7	862	73	18991	2.11259	0.0473774	0.567691	CACNA1C;CALM1;CEMIP;DMD;PRKCE;PTK2B;SLC8A1
c5.go.bp	GOBP_CELL_CELL_SIGNALING_BY_WNT	group	31	862	498	18991	1.37143	0.0473859	0.567691	AGO4;ANKRD6;APP;CALM1;CDH2;CDK14;CTNNBIP1;CUL1;CUL3;DAB2IP;GNAQ;GPC5;GPC6;LRP4;LRRFIP2;LRRK1;MLLT3;NR4A2;PIAS4;PPP3CA;RBX1;RYK;SHISA6;TCF7L2;TLE4;TNIK;TNKS;TNRC6B;WNK2;WNT7A;WWOX
c5.go.bp	GOBP_POSITIVE_REGULATION_OF_PEPTIDYL_TYROSINE_PHOSPHORYLATION	group	14	862	188	18991	1.64063	0.047755	0.567691	CNTN1;CRLF1;DOCK3;ERBB4;FLT3;GRM5;IL34;LRP4;LRRK1;NEURL1;NRG1;PIBF1;PTK2B;SRCIN1
c5.go.bp	GOBP_NEGATIVE_REGULATION_OF_GTPASE_ACTIVITY	group	5	862	44	18991	2.50356	0.0480111	0.567691	ARFGEF1;BCAS3;DAB2IP;PTPRN2;SLIT2
c5.go.bp	GOBP_NEURON_MATURATION	group	5	862	44	18991	2.50356	0.0480111	0.567691	APP;BCL11A;NR4A2;RB1;SPTBN4
c5.go.bp	GOBP_RESPONSE_TO_AMYLOID_BETA	group	5	862	44	18991	2.50356	0.0480111	0.567691	APP;CACNA1A;CACNA1B;GRM5;IGF1R
c5.go.bp	GOBP_SHORT_TERM_MEMORY	group	2	862	8	18991	5.50783	0.0480281	0.567691	CUX2;PTCHD1
c5.go.bp	GOBP_PURINE_DEOXYRIBONUCLEOSIDE_TRIPHOSPHATE_METABOLIC_PROCESS	group	2	862	8	18991	5.50783	0.0480281	0.567691	ADK;AK9
c5.go.bp	GOBP_CARBOHYDRATE_MEDIATED_SIGNALING	group	2	862	8	18991	5.50783	0.0480281	0.567691	ADCY8;SMARCB1
c5.go.bp	GOBP_SYNAPTIC_VESICLE_BUDDING_FROM_PRESYNAPTIC_ENDOCYTIC_ZONE_MEMBRANE	group	2	862	8	18991	5.50783	0.0480281	0.567691	DNM2;SNAP91
c5.go.bp	GOBP_PONS_DEVELOPMENT	group	2	862	8	18991	5.50783	0.0480281	0.567691	CDK5R2;SEC24B
c5.go.bp	GOBP_PEPTIDYL_LYSINE_DEACETYLATION	group	2	862	8	18991	5.50783	0.0480281	0.567691	HDAC4;HDAC9
c5.go.bp	GOBP_PROTEIN_DEGLUTAMYLATION	group	2	862	8	18991	5.50783	0.0480281	0.567691	AGBL4;AGTPBP1
c5.go.bp	GOBP_REELIN_MEDIATED_SIGNALING_PATHWAY	group	2	862	8	18991	5.50783	0.0480281	0.567691	CRK;DAB2IP
c5.go.bp	GOBP_NEUROFILAMENT_CYTOSKELETON_ORGANIZATION	group	2	862	8	18991	5.50783	0.0480281	0.567691	ATP8A2;NEFH
c5.go.bp	GOBP_MICROGLIAL_CELL_PROLIFERATION	group	2	862	8	18991	5.50783	0.0480281	0.567691	GBA;IL34
c5.go.bp	GOBP_CEREBROSPINAL_FLUID_CIRCULATION	group	2	862	8	18991	5.50783	0.0480281	0.567691	LRRC6;SPAG16
c5.go.bp	GOBP_POSITIVE_REGULATION_OF_EXECUTION_PHASE_OF_APOPTOSIS	group	2	862	8	18991	5.50783	0.0480281	0.567691	DLC1;FAP
c5.go.bp	GOBP_REGULATION_OF_POTASSIUM_ION_IMPORT	group	2	862	8	18991	5.50783	0.0480281	0.567691	ATP1B1;WNK2
c5.go.bp	GOBP_PROTEIN_LOCALIZATION_TO_BASOLATERAL_PLASMA_MEMBRANE	group	2	862	8	18991	5.50783	0.0480281	0.567691	CACNG2;RAB10
c5.go.bp	GOBP_CELLULAR_RESPONSE_TO_INSULIN_LIKE_GROWTH_FACTOR_STIMULUS	group	2	862	8	18991	5.50783	0.0480281	0.567691	CRK;FBN1
c5.go.cc	GOCC_CYCLIN_CDK_POSITIVE_TRANSCRIPTION_ELONGATION_FACTOR_COMPLEX	group	2	862	8	18991	5.50783	0.0480281	0.567691	CDK13;RB1
c5.go.cc	GOCC_INTRINSIC_COMPONENT_OF_THE_CYTOPLASMIC_SIDE_OF_THE_PLASMA_MEMBRANE	group	2	862	8	18991	5.50783	0.0480281	0.567691	PALM;PRMT8
c5.go.cc	GOCC_ARYL_HYDROCARBON_RECEPTOR_COMPLEX	group	2	862	8	18991	5.50783	0.0480281	0.567691	ARNT2;HSP90AB1
c5.go.cc	GOCC_POSTSYNAPTIC_CYTOSKELETON	group	2	862	8	18991	5.50783	0.0480281	0.567691	NEFH;PPP1R9A
c5.go.mf	GOMF_ADENYLATE_KINASE_ACTIVITY	group	2	862	8	18991	5.50783	0.0480281	0.567691	AK5;AK9
c5.go.mf	GOMF_DOLICHYL_PHOSPHATE_MANNOSE_PROTEIN_MANNOSYLTRANSFERASE_ACTIVITY	group	2	862	8	18991	5.50783	0.0480281	0.567691	TMTC1;TMTC2
c5.go.mf	GOMF_CAMP_DEPENDENT_PROTEIN_KINASE_INHIBITOR_ACTIVITY	group	2	862	8	18991	5.50783	0.0480281	0.567691	PRKAG2;PRKAR2B
c5.go.mf	GOMF_CLATHRIN_HEAVY_CHAIN_BINDING	group	2	862	8	18991	5.50783	0.0480281	0.567691	CEMIP;SNAP91
c5.go.mf	GOMF_ROUNDABOUT_BINDING	group	2	862	8	18991	5.50783	0.0480281	0.567691	LRTM1;SLIT2
c5.go.bp	GOBP_NEGATIVE_REGULATION_OF_PHOSPHORYLATION	group	24	862	368	18991	1.43683	0.0484675	0.57222	CALM1;CTDSPL;DAB2IP;DMD;GBA;GNAQ;HDAC4;HEXIM1;IGF1R;LRRK1;PIBF1;PPM1E;PRKAG2;PRKAR2B;PRKRIP1;RB1;SH3GL2;SLC8A1;SLIT2;SMYD3;SPRED2;SRCIN1;TAOK3;ZFYVE28
c5.go.bp	GOBP_PEPTIDYL_THREONINE_MODIFICATION	group	10	862	121	18991	1.82077	0.0486465	0.573004	APP;CALM1;CEMIP;GALNT16;GALNTL6;MAP2K1;PRKAG2;PRKCB;SPRED2;TNKS
c5.go.bp	GOBP_POSITIVE_REGULATION_OF_PROTEIN_POLYMERIZATION	group	10	862	121	18991	1.82077	0.0486465	0.573004	BAIAP2;BAIAP2L1;BAIAP2L2;CLIP1;FCHSD2;FER;MAP1B;NIN;PRKCE;PTK2B
c5.go.bp	GOBP_REGULATION_OF_CELL_SUBSTRATE_ADHESION	group	15	862	206	18991	1.60422	0.0488367	0.574579	ANGPT2;BCAS3;COL26A1;CRK;DLC1;DNM2;EDIL3;PRKCE;PTK2B;PTPRA;SEMA3E;SPOCK1;UTRN;VWC2;WDPCP
c5.go.cc	GOCC_PLASMA_MEMBRANE_RAFT	group	9	862	105	18991	1.8884	0.0492028	0.577842	ADCY8;ATP1B1;BMPR2;CDH2;DLC1;LRP4;MYO1D;SLC22A6;TRPC4
c5.go.mf	GOMF_ION_TRANSMEMBRANE_TRANSPORTER_ACTIVITY	group	52	862	907	18991	1.2631	0.0492276	0.577842	ASIC2;CACNA1A;CACNA1B;CACNA1C;CACNA1E;CACNA2D2;CACNA2D3;CACNB2;CACNG2;CATSPER2;CFTR;CNGB1;GABRA3;GABRA5;GABRB1;GABRB3;GABRG3;GRIA1;GRIA2;GRIA3;GRID1;GRIK3;HCN1;KCND3;KCNH1;KCNH5;KCNIP3;KCNJ6;KCNMB3;KCNMB4;KCNQ1;KCNQ2;KCNQ3;ORAI2;PTK2B;SCN3A;SLC17A5;SLC1A6;SLC20A2;SLC22A6;SLC24A2;SLC25A12;SLC36A1;SLC39A11;SLC4A4;SLC6A7;SLC8A1;SLCO3A1;SNAP25;STIM2;TRPC4;TRPM3
c5.go.bp	GOBP_PROTEIN_AUTOPHOSPHORYLATION	group	16	862	224	18991	1.57367	0.0495751	0.58125	CALM1;CAMK2B;EEF2K;EPHA7;ERBB4;FER;FLT3;IGF1R;MAK;PDGFD;PTK2B;SIK2;TAOK3;TNIK;TXK;WNK2
c5.go.bp	GOBP_CILIUM_ORGANIZATION	group	24	862	369	18991	1.43293	0.0497149	0.582219	ALMS1;ARL13B;ATXN10;CCDC57;CCDC88A;CDC14B;CDKL1;CFAP44;CFAP46;CROCC;DNM2;DYNC1I2;HYDIN;KIAA0586;LRRC6;MAK;NEURL1;PIBF1;PRKAR2B;RAB11A;SDCCAG8;SPAG16;TTC39C;WDPCP

### Sheet: Page6_e34.ctrl.dn
System	GOsets	Ex.e34.ctrl.dn	Overlap.Size	Ex.e34.ctrl.dn.Size	GOsets.Size	Background.Size	FE	Pvalue	P.adj	Overlap.Items
c5.go.mf	GOMF_RNA_BINDING	group	227	1539	1561	18991	1.79445	3.01358e-19	3.06692e-15	ABTB1;AHCYL1;ALDH6A1;ANXA11;AQR;ARF1;BUD13;BZW1;CAST;CCT4;CCT6A;CDC40;CDK9;CEBPZ;CELF2;CHCHD1;CIRBP;CLTC;COPS5;CPNE3;CPSF1;CPSF6;CSTF2;CWC15;DDX19A;DDX19B;DDX25;DDX27;DDX51;DDX56;DDX6;DHX58;DIDO1;DNTTIP2;DRG2;DUSP11;DUT;DYNC1H1;EARS2;EDF1;EEF1B2;EEF1D;EFTUD2;EIF1AD;EIF1B;EIF2B1;EIF3F;EIF3K;EIF4A2;EIF4G2;EIF4H;ELAC2;ENDOV;ENO1;ETF1;EXOSC8;FAM50A;FAM98B;FASTK;FASTKD3;FAU;FIP1L1;FXR1;G3BP2;GEMIN5;GFM1;GOLGB1;GRB2;GRSF1;GSPT2;HARS2;HDLBP;HEATR6;HMGN2;HNRNPA0;HNRNPA1;HNRNPA2B1;HNRNPA3;HNRNPD;HNRNPDL;HNRNPU;HSP90B1;HSPA8;HSPD1;HSPE1;HUWE1;IMP4;IPO5;ISG20L2;ISY1;KIF1C;KRR1;LAS1L;LRRC47;LSM11;LSM5;LSM8;LUC7L;MCAT;MRM1;MRPL27;MRPL32;MRPL41;MRPL42;MRPS18C;MRPS30;MRPS7;MYBBP1A;NAP1L4;NCL;NHP2;NOL12;NOP56;NSUN4;NUDT16;NUDT21;NUFIP2;PABPC4;PCBP1;PCBP2;PCBP4;PDCD4;PEBP1;PEG10;PELP1;POLR2G;PPIA;PPIB;PPP1R10;PRPF38A;PRR3;PRRC2A;PRRC2C;PSIP1;PTBP3;QKI;RAE1;RANGAP1;RBM11;RBM24;RBM28;RBM4;RBM45;RBM5;RNASEH1;RNF20;RNPC3;RPL10A;RPL12;RPL13;RPL18A;RPL21;RPL29;RPL3;RPL30;RPL32;RPL34;RPL35A;RPL37;RPL37A;RPL39;RPL41;RPL8;RPLP0;RPS12;RPS14;RPS19BP1;RPS23;RPS24;RPS25;RPS27A;RPS28;RPS3;RPS3A;RPS9;RPSA;RRP7A;RRP8;RSRC2;RTCA;RTCB;SART3;SCAF1;SCG3;SEC23IP;SERBP1;SFPQ;SIN3A;SMARCE1;SMC1A;SMN1;SMN2;SNRNP40;SNRPA1;SRPK1;SRRM2;SRRT;SRSF1;SRSF10;SRSF9;SUMO2;SUPT16H;SUPV3L1;SYNJ1;TBL3;TCP1;TIMM50;TRMU;TUBA1B;TYW5;U2AF1;UBE2I;UHMK1;UTP15;WBP11;WDR36;WDR6;WDR75;XRCC6;YTHDF3;ZC3H11A;ZGRF1;ZNF106;ZNF622;ZNF74;ZRANB2;ZYX
c5.go.bp	GOBP_PROTEIN_LOCALIZATION_TO_ENDOPLASMIC_RETICULUM	group	43	1539	139	18991	3.81736	4.94791e-15	2.51774e-11	DDRGK1;EDEM1;GABARAPL2;HSPA5;INSIG2;MIA3;PDIA2;RAB3GAP1;RPL10A;RPL12;RPL13;RPL18A;RPL21;RPL29;RPL3;RPL30;RPL32;RPL34;RPL35A;RPL37;RPL37A;RPL39;RPL41;RPL8;RPLP0;RPLP1;RPS12;RPS14;RPS23;RPS24;RPS25;RPS27A;RPS28;RPS3;RPS3A;RPS9;RPSA;RYR2;SEC16A;SEC16B;SGTB;SPCS3;ZFAND2B
c5.go.bp	GOBP_MRNA_METABOLIC_PROCESS	group	131	1539	818	18991	1.97618	1.85601e-14	6.29621e-11	AHCYL1;AKT1;AQR;AURKAIP1;BUD13;CBLL1;CD2BP2;CDC40;CDK9;CELF2;CIRBP;CMTR1;CPSF1;CPSF6;CSTF2;CWC15;DDX6;EDC4;EFTUD2;ETF1;EXOSC8;FASTK;FASTKD3;FIP1L1;FXR1;GEMIN5;GEMIN8;GRSF1;GSPT2;GTF2H2;GTF2H3;HNRNPA0;HNRNPA1;HNRNPA2B1;HNRNPA3;HNRNPD;HNRNPU;HSPA8;ISY1;LSM11;LSM5;LSM8;LUC7L;NCL;NUDT16;NUDT21;PABPC4;PCBP1;PCBP2;PCBP4;POLR2G;PPIH;PPP2CA;PPP4R2;PQBP1;PRDX6;PRKCD;PRPF38A;PSIP1;PSMB3;PSMB6;PSMC6;PSMD12;PSMD13;PSMD7;PSME2;PTBP3;QKI;RBM11;RBM24;RBM28;RBM4;RBM5;RNF20;RNH1;RNPC3;RPL10A;RPL12;RPL13;RPL18A;RPL21;RPL29;RPL3;RPL30;RPL32;RPL34;RPL35A;RPL37;RPL37A;RPL39;RPL41;RPL8;RPLP0;RPLP1;RPS12;RPS14;RPS23;RPS24;RPS25;RPS27A;RPS28;RPS3;RPS3A;RPS9;RPSA;SART3;SCAF1;SERBP1;SFPQ;SMN1;SMN2;SNRNP25;SNRNP40;SNRNP48;SNRPA1;SRPK1;SRRM2;SRRT;SRSF1;SRSF10;SRSF9;SUPV3L1;TFIP11;TRMT61A;U2AF1;WBP11;YTHDF3;ZBTB7A;ZC3H11A;ZMAT2;ZRANB2
c5.go.cc	GOCC_RIBONUCLEOPROTEIN_COMPLEX	group	111	1539	653	18991	2.09758	3.70279e-14	8.03627e-11	ACD;AQR;BUD13;CBX5;CD2BP2;CDC40;CELF2;CIRBP;CPSF6;CWC15;DDX6;EFTUD2;EIF1B;EIF3F;EIF3K;FXR1;G3BP2;GAPDH;GRSF1;GTF3C1;HDLBP;HNRNPA1;HNRNPA2B1;HNRNPA3;HNRNPD;HNRNPU;HSPA8;IMP4;ISY1;IVNS1ABP;KRR1;LAS1L;LSM11;LSM5;LSM8;LUC7L;MALSU1;MDN1;MRPL27;MRPL32;MRPL38;MRPL41;MRPL42;MRPL51;MRPL55;MRPL57;MRPS18C;MRPS30;MRPS7;NAA30;NCL;NHP2;NOP56;NSUN4;NUFIP2;PABPC4;PIH1D1;PPIH;PRPF38A;RBM28;RBM45;RBM5;RIOK3;RNPC3;RPL10A;RPL12;RPL13;RPL18A;RPL21;RPL29;RPL3;RPL30;RPL32;RPL34;RPL35A;RPL37;RPL37A;RPL39;RPL41;RPL8;RPLP0;RPLP1;RPS12;RPS14;RPS23;RPS24;RPS25;RPS27A;RPS28;RPS3;RPS3A;RPS9;RPSA;RRP7A;RUVBL2;RWDD1;SART3;SNRNP25;SNRNP40;SNRNP48;SNRPA1;SRRM2;SRSF1;TBL3;TFIP11;TOP2B;U2AF1;WBP11;WDR36;ZMAT2;ZNF622
c5.go.bp	GOBP_INTRACELLULAR_TRANSPORT	group	218	1539	1639	18991	1.6413	3.94825e-14	8.03627e-11	AAAS;ACD;ACTR1A;AGAP2;AHCYL1;AKT1;AP1S1;AP2A1;AP3M2;AP4B1;AP4M1;AP5B1;APOD;APPL1;ARF1;ARF3;ARL4A;ARL8B;ARMCX3;B3GAT3;BAIAP3;CAT;CCHCR1;CD81;CDC40;CHMP2B;CLTC;COG8;COL7A1;COPE;CPSF1;CPSF6;CRYAB;DCTN1;DDX19A;DDX19B;DDX25;DMTN;DNAJC15;DYNC1H1;EDEM1;EMD;EPG5;ERGIC2;ERP29;FAM160A2;FAM53C;FBXO7;FIP1L1;FIS1;GABARAP;GAS6;GEMIN5;GEMIN8;GOLGA2;GOLGB1;GOPC;GPRASP1;GRIPAP1;HAX1;HDAC3;HGS;HIF1A;HMGCL;HNRNPA1;HNRNPA2B1;HNRNPU;HPCA;HPS4;HSP90B1;HSPA4;HSPA5;HSPA8;HSPD1;HTATIP2;HUWE1;IER3IP1;IFT20;INPP5F;IPO5;KIF1A;KIF1C;KIF5A;KIF5B;LAPTM4B;LMTK2;MAP1A;MCFD2;MCM3AP;MIA3;MOAP1;MYO15A;NACA;NDUFA13;NRBP1;NRBP2;NUP133;NUTF2;OSBPL2;PAK1;PCNT;PDCD10;PDCD5;PDCD6;PEX1;PIK3R4;PITRM1;PLEKHJ1;PMPCA;PPP1R10;PRKAA2;PRKCD;PRNP;PSIP1;PTPN14;RAB14;RAB21;RAB24;RAE1;RANBP1;RANGAP1;RBM4;RBSN;REEP5;RGP1;RGPD2;RGPD8;RHOB;RIMS2;RPL10A;RPL12;RPL13;RPL18A;RPL21;RPL29;RPL3;RPL30;RPL32;RPL34;RPL35A;RPL37;RPL37A;RPL39;RPL41;RPL8;RPLP0;RPLP1;RPS12;RPS14;RPS23;RPS24;RPS25;RPS27A;RPS28;RPS3;RPS3A;RPS9;RPSA;RTP1;SCARB2;SDCBP2;SEC16A;SEC16B;SEC23B;SEC23IP;SEC31B;SFPQ;SGTB;SLC25A6;SMN1;SMN2;SNX5;SORT1;SPCS3;SPTBN2;SRSF1;SRSF10;SRSF9;STOML2;STRADA;STRADB;STX17;STX1B;STX3;STXBP3;SYTL2;TAOK2;TBC1D3L;TERF2;TIMM17B;TIMM21;TIMM50;TMED10;TMEM30A;TMEM50B;TOMM40;TRAPPC1;TRAPPC2L;TRAPPC3;TRAPPC4;TRIM23;TUB;TUBA1A;TUBA1B;U2AF1;UBE2G2;UHMK1;VAMP4;VAMP7;VAPB;VPS35;VPS4A;WDR11;YWHAH;ZC3H11A;ZDHHC6;ZFAND1;ZFAND2B
c5.go.bp	GOBP_ESTABLISHMENT_OF_PROTEIN_LOCALIZATION_TO_ENDOPLASMIC_RETICULUM	group	36	1539	112	18991	3.96637	2.2355e-13	3.79178e-10	EDEM1;HSPA5;RAB3GAP1;RPL10A;RPL12;RPL13;RPL18A;RPL21;RPL29;RPL3;RPL30;RPL32;RPL34;RPL35A;RPL37;RPL37A;RPL39;RPL41;RPL8;RPLP0;RPLP1;RPS12;RPS14;RPS23;RPS24;RPS25;RPS27A;RPS28;RPS3;RPS3A;RPS9;RPSA;RYR2;SGTB;SPCS3;ZFAND2B
c5.go.bp	GOBP_ESTABLISHMENT_OF_PROTEIN_LOCALIZATION	group	240	1539	1897	18991	1.56118	4.31004e-13	6.26619e-10	AAAS;ACD;ADAM9;ADCYAP1;AGAP2;AHCYL1;AKT1;AP1S1;AP2A1;AP3M2;AP4B1;AP4M1;AP5B1;APOD;APPL1;ARF1;ARF3;ARL2;ARL4A;ARL8B;ARRDC4;ATG4B;ATP6AP1;ATP6V0B;ATP6V0D1;ATP6V0E2;ATP6V1A;ATP6V1B2;B3GAT3;BAG6;BAIAP3;BBS1;BBS2;CARTPT;CAT;CBLN4;CCHCR1;CCT2;CCT4;CCT6A;CCT7;CCT8;CD81;CDC40;CDK16;CHMP2B;CLTC;COG8;COPE;CPLX1;CPSF1;CYP51A1;DDX19A;DDX19B;DDX25;DLG4;DMTN;DNAJC15;EDEM1;EMC1;EMD;ERP29;EXOC7;FAM160A2;FAM53C;FBXO7;FIP1L1;FIS1;GABARAP;GABARAPL2;GAS6;GCK;GET4;GOLGA2;GOLT1B;GOPC;GPM6B;GRIPAP1;HAX1;HDAC3;HGS;HIF1A;HLA-DRB1;HMGCL;HMGN3;HNRNPA2B1;HNRNPU;HPCA;HPS4;HSP90B1;HSPA4;HSPA5;HSPA8;HSPD1;HUWE1;IFT20;IPO5;KIF1A;KIF5A;KIF5B;LAMP5;LMTK2;LRP1B;MAP1A;MCFD2;MCM3AP;MIA3;MOAP1;MTX3;MVP;NACA;NADK;NASP;NDFIP1;NDUFA13;NR1D1;NUP133;NUTF2;OXCT1;P3H1;PAK1;PCNT;PDCD10;PDCD5;PDCD6;PEX1;PIH1D1;PIK3R4;PITRM1;PMPCA;PPIA;PPP1R10;PRKCD;PRNP;PTP4A3;PTPN14;RAB14;RAB21;RAB24;RAB3A;RAB3GAP1;RAE1;RANGAP1;RBP4;RBSN;RGPD2;RGPD8;RHOB;RIMS2;RPL10A;RPL12;RPL13;RPL18A;RPL21;RPL29;RPL3;RPL30;RPL32;RPL34;RPL35A;RPL37;RPL37A;RPL39;RPL41;RPL8;RPLP0;RPLP1;RPS12;RPS14;RPS23;RPS24;RPS25;RPS27A;RPS28;RPS3;RPS3A;RPS9;RPSA;RTP1;RUVBL2;RYR2;SCAMP1;SCAMP4;SCARB2;SCG2;SEC16A;SEC16B;SEC23B;SEC23IP;SEC31B;SFPQ;SFT2D1;SGTB;SIRT3;SLC15A4;SLC25A4;SLC25A6;SNCG;SNX5;SORT1;SPCS3;SRSF1;SRSF9;STRADA;STRADB;STX17;STX1B;STX3;STXBP3;SYTL2;TAOK2;TBC1D3L;TCP1;TERF2;TF;TFR2;TIMM17B;TIMM21;TIMM50;TIMM8A;TMED10;TMEM30A;TOMM40;TRIM23;TTC8;TTN;TUB;U2AF1;UBE2G2;UHMK1;UQCC2;VAMP7;VPS35;VPS4A;WDR11;YWHAH;ZC3H11A;ZDHHC6;ZFAND1;ZFAND2B
c5.go.cc	GOCC_MITOCHONDRION	group	196	1539	1495	18991	1.6178	3.63454e-12	4.62358e-09	ABCB8;ABHD10;ACAD11;ACADSB;ACADVL;ACSL6;ADHFE1;AFG3L2;AIFM3;AKT1;ALDH6A1;ANXA6;APH1A;ARL2;ARMCX3;AURKAIP1;BCKDHA;BOLA3;BRD8;BTD;C12orf73;CAPN2;CAT;CHCHD1;CHCHD2;CHCHD5;CHCHD7;CHPF;CLPP;COA3;COA5;COQ4;COQ6;COX11;COX14;COX15;COX5A;COX6A1;COX6B1;COX7B;COX8A;CPNE3;CRYAB;CWC15;D2HGDH;DCAF8;DDX6;DLD;DNAJC15;DUT;EARS2;EFHD1;ELAC2;ETFDH;FAM210B;FANCG;FASTK;FASTKD3;FBXO7;FIS1;FKBP8;FLVCR1;GCAT;GCK;GFM1;GK;GK5;GLOD4;GPX4;GRSF1;GTPBP3;HARS2;HAX1;HEMK1;HIP1R;HMGCL;HSPA13;HSPA4;HSPA5;HSPD1;HSPE1;IDH3A;IDH3B;IDH3G;IFI6;IRF3;ISCU;IVD;JTB;KLC2;LYRM7;MALSU1;MAP1LC3B;MAPK12;MCAT;MCCC2;METTL17;METTL4;MFN1;MMAB;MOAP1;MOBP;MRM1;MRPL27;MRPL32;MRPL38;MRPL41;MRPL42;MRPL51;MRPL55;MRPL57;MRPS18C;MRPS30;MRPS7;MRS2;MTCH1;MTERF2;MTG1;MTX3;NADK2;NDUFA13;NDUFA3;NDUFA4;NDUFAF5;NDUFS1;NDUFS2;NDUFS7;NDUFV1;NFS1;NIPSNAP3B;NIT1;NRGN;NSUN4;OGDHL;OXCT1;PDHB;PEX11B;PIN1;PITRM1;PLA2G4A;PLD6;PMPCA;POLDIP2;PPP2CA;PRDX5;PRDX6;PRELID1;PRKCD;QTRT1;RDH13;RPS27A;RPS3;RPS6KB1;RSAD1;SACS;SDHAF1;SIRT3;SLC25A23;SLC25A27;SLC25A29;SLC25A3;SLC25A32;SLC25A37;SLC25A39;SLC25A4;SLC25A6;SLC27A3;SLC44A1;SORD;STOML2;STX17;SUPV3L1;TIMM17B;TIMM21;TIMM50;TIMM8A;TK2;TMEM126B;TMEM14A;TMEM14B;TOMM40;TOP3A;TPPP;TRMU;TUSC2;TXN2;UQCC2;UQCRC1;UQCRFS1;USP30;VARS2;VDAC1;VDAC3;VHL;VPS35;YWHAH
c5.go.bp	GOBP_INTRACELLULAR_PROTEIN_TRANSPORT	group	157	1539	1124	18991	1.72362	5.22798e-12	5.91169e-09	AAAS;ACD;AHCYL1;AKT1;AP1S1;AP2A1;AP3M2;AP4B1;AP4M1;APOD;APPL1;ARF1;ARF3;ARL4A;B3GAT3;CAT;CCHCR1;CD81;CDC40;CLTC;CPSF1;DDX19A;DDX19B;DDX25;DMTN;DNAJC15;EDEM1;EMD;ERP29;FAM53C;FBXO7;FIP1L1;FIS1;GABARAP;GAS6;GRIPAP1;HAX1;HDAC3;HGS;HMGCL;HNRNPA2B1;HNRNPU;HPCA;HPS4;HSP90B1;HSPA4;HSPA5;HSPA8;HSPD1;HUWE1;IFT20;IPO5;KIF1A;KIF5A;KIF5B;MAP1A;MCM3AP;MOAP1;NACA;NDUFA13;NUP133;NUTF2;PAK1;PCNT;PDCD10;PDCD5;PDCD6;PEX1;PIK3R4;PITRM1;PMPCA;PPP1R10;PRKCD;PRNP;PTPN14;RAB14;RAB21;RAB24;RAE1;RANGAP1;RGPD2;RGPD8;RHOB;RIMS2;RPL10A;RPL12;RPL13;RPL18A;RPL21;RPL29;RPL3;RPL30;RPL32;RPL34;RPL35A;RPL37;RPL37A;RPL39;RPL41;RPL8;RPLP0;RPLP1;RPS12;RPS14;RPS23;RPS24;RPS25;RPS27A;RPS28;RPS3;RPS3A;RPS9;RPSA;RTP1;SCARB2;SEC16A;SEC16B;SEC23B;SEC23IP;SEC31B;SFPQ;SGTB;SLC25A6;SNX5;SORT1;SPCS3;SRSF1;SRSF9;STRADA;STRADB;STX17;STX1B;STX3;STXBP3;SYTL2;TAOK2;TBC1D3L;TERF2;TIMM17B;TIMM21;TIMM50;TMED10;TMEM30A;TOMM40;TRIM23;TUB;U2AF1;UBE2G2;UHMK1;VPS35;VPS4A;WDR11;YWHAH;ZC3H11A;ZDHHC6;ZFAND1;ZFAND2B
c5.go.bp	GOBP_PEPTIDE_BIOSYNTHETIC_PROCESS	group	99	1539	618	18991	1.97677	3.33639e-11	3.39544e-08	ABTB1;AKT1;AURKAIP1;CDC123;CHCHD1;CIRBP;CNDP2;COA3;COPS5;DALRD3;DDX25;DDX6;DNAJC3;DPH1;DPH7;DRG2;EARS2;EEF1B2;EEF1D;EIF1AD;EIF1B;EIF2B1;EIF3F;EIF3K;EIF4A2;EIF4G2;EIF4H;ETF1;FASTKD3;FTSJ1;FURIN;FXR1;GAPDH;GEMIN5;GFM1;GGCT;GSPT2;GSS;HARS2;HNRNPD;MALSU1;MAPKAPK5;METTL17;MRPL27;MRPL32;MRPL38;MRPL41;MRPL42;MRPL51;MRPL55;MRPL57;MRPS18C;MRPS30;MRPS7;MTG1;NCL;PABPC4;PCSK1;POLR2G;QKI;RBM24;RBM4;RPL10A;RPL12;RPL13;RPL18A;RPL21;RPL29;RPL3;RPL30;RPL32;RPL34;RPL35A;RPL37;RPL37A;RPL39;RPL41;RPL8;RPLP0;RPLP1;RPS12;RPS14;RPS23;RPS24;RPS25;RPS27A;RPS28;RPS3;RPS3A;RPS6KB1;RPS9;RPSA;RWDD1;UHMK1;UQCC2;USP16;VARS2;YTHDF3;ZNF540
c5.go.bp	GOBP_MACROMOLECULE_CATABOLIC_PROCESS	group	180	1539	1377	18991	1.61305	4.01749e-11	3.71691e-08	ABHD10;ADAM9;AGAP2;AGRN;AKT1;ANAPC2;ANAPC4;ANAPC5;AP2A1;APC;ARMC8;ATG4B;BAG6;BCAN;CAPN2;CCDC115;CD81;CDC16;CDC23;CDK5RAP3;CDKN1B;CHI3L1;CIRBP;CLPP;CLTC;CST3;CTSF;CUL9;CYLD;CYP51A1;DCAF11;DDB1;DDRGK1;DDX6;DFFB;DNAJC3;EDC4;EDEM1;EDEM3;ERLIN1;ETF1;EXOSC8;FASTK;FASTKD3;FBXL16;FBXL8;FBXO21;FBXO31;FBXO4;FBXO7;FBXW5;FURIN;FXR1;GAA;GABARAPL2;GET4;GFAP;GID8;GPRASP1;GRSF1;GSPT2;HACE1;HGS;HNRNPA0;HNRNPD;HNRNPU;HSP90B1;HSPA5;HSPA8;HUWE1;KLHL42;LAPTM4B;LSM5;MAD2L2;MAGEF1;MAP1A;MFSD8;NCAN;NDFIP1;NDUFA13;NHLRC3;NR1D1;NUDT16;OSBPL7;OVGP1;PABPC4;PCBP2;PCBP4;PCYOX1L;PGM2L1;PHKA2;PHKG2;PIK3R4;PIN1;PITHD1;PLK2;POLR2G;PPP1CB;PPP2CA;PRKCD;PRKCG;PSMB3;PSMB6;PSMC6;PSMD12;PSMD13;PSMD7;PSME2;PTPN3;RBM24;RGN;RGP1;RNASEH1;RNF114;RNF115;RNF14;RNF187;RNF19B;RNF20;RNFT1;RNH1;RPL10A;RPL12;RPL13;RPL18A;RPL21;RPL29;RPL3;RPL30;RPL32;RPL34;RPL35A;RPL37;RPL37A;RPL39;RPL41;RPL8;RPLP0;RPLP1;RPS12;RPS14;RPS23;RPS24;RPS25;RPS27A;RPS28;RPS3;RPS3A;RPS9;RPSA;SERBP1;SGTB;SKP2;SNX5;SPSB3;SUMO2;SUPV3L1;TIMP2;TMEM259;TMF1;TMUB2;UBE2G2;UBE2I;UBE3B;UBE4A;UBQLN1;UBR4;UBXN1;UFL1;UQCC2;USP11;USP16;USP21;USP30;USP35;USP5;VPS35;VPS4A;YTHDF3;ZFAND2B
c5.go.bp	GOBP_TRANSLATIONAL_INITIATION	group	45	1539	191	18991	2.90729	4.56066e-11	3.86782e-08	CDC123;COPS5;DNAJC3;EIF1AD;EIF1B;EIF2B1;EIF3F;EIF3K;EIF4A2;EIF4G2;EIF4H;POLR2G;RBM4;RPL10A;RPL12;RPL13;RPL18A;RPL21;RPL29;RPL3;RPL30;RPL32;RPL34;RPL35A;RPL37;RPL37A;RPL39;RPL41;RPL8;RPLP0;RPLP1;RPS12;RPS14;RPS23;RPS24;RPS25;RPS27A;RPS28;RPS3;RPS3A;RPS6KB1;RPS9;RPSA;UHMK1;YTHDF3
c5.go.bp	GOBP_PROTEIN_LOCALIZATION_TO_ORGANELLE	group	135	1539	957	18991	1.74073	9.33693e-11	7.05502e-08	ACD;AKAP11;AKT1;AP4M1;APC;APOD;APPL1;ARL2;BAG6;BBS1;BBS2;CAT;CCT2;CCT4;CCT6A;CCT7;CCT8;CD81;CDK5RAP3;CTDNEP1;DDRGK1;DLG4;DNAJC15;EDEM1;EMC1;FAM53C;FBXO4;FBXO7;FIS1;GABARAPL2;GET4;GOLGB1;HAX1;HDAC3;HGS;HMGCL;HNRNPU;HPCA;HPS4;HSPA4;HSPA5;HSPA8;HSPD1;HUWE1;IFT20;INSIG2;IPO5;KAT7;LAMP5;LAMTOR4;LEMD2;MAP1A;MFSD1;MIA3;MOAP1;NDUFA13;NUP133;NUTF2;OBSCN;PDCD5;PDIA2;PEX1;PIH1D1;PIK3R4;PIN1;PITRM1;PMPCA;POLR1A;PPP1R10;PRKCD;RAB3GAP1;RANGAP1;RGPD2;RGPD8;RPL10A;RPL12;RPL13;RPL18A;RPL21;RPL29;RPL3;RPL30;RPL32;RPL34;RPL35A;RPL37;RPL37A;RPL39;RPL41;RPL8;RPLP0;RPLP1;RPS12;RPS14;RPS23;RPS24;RPS25;RPS27A;RPS28;RPS3;RPS3A;RPS9;RPSA;RUVBL2;RYR2;SCARB2;SCG3;SEC16A;SEC16B;SGTB;SIN3A;SLC25A6;SORT1;SPCS3;SZT2;TBRG1;TCP1;TCTN2;TERF2;TIMM17B;TIMM21;TIMM50;TMED10;TMEM107;TMEM30A;TNKS2;TOMM40;TOR1AIP2;TUB;VPS35;VPS4A;WRAP73;YWHAH;ZBTB7A;ZFAND2B
c5.go.bp	GOBP_CELLULAR_MACROMOLECULE_LOCALIZATION	group	230	1539	1896	18991	1.49692	9.70524e-11	7.05502e-08	AAAS;ACD;AGRN;AHCYL1;AKAP11;AKT1;AP1S1;AP2A1;AP3M2;AP4B1;AP4M1;APC;APOD;APPL1;ARF1;ARF3;ARL2;ARL4A;ARMCX3;ATG9B;B3GAT3;BAG6;BBS1;BBS2;CAT;CCHCR1;CCT2;CCT4;CCT6A;CCT7;CCT8;CD81;CDC40;CDK5RAP3;CLTC;CNTNAP1;CNTNAP2;CPLX1;CPSF1;CTDNEP1;DBN1;DDRGK1;DDX19A;DDX19B;DDX25;DLG4;DMTN;DNAJC15;DVL2;EDEM1;EMC1;EMD;ERP29;FAM53C;FBXO4;FBXO7;FIP1L1;FIS1;GABARAP;GABARAPL2;GAS6;GET4;GOLGB1;GOPC;GPM6B;GRIPAP1;HAX1;HDAC3;HGS;HMGCL;HNRNPA2B1;HNRNPU;HPCA;HPS4;HSP90B1;HSPA4;HSPA5;HSPA8;HSPD1;HUWE1;IFT20;INSIG2;IPO5;KAT7;KCNIP4;KIF1A;KIF5A;KIF5B;LAMP5;LAMTOR2;LAMTOR4;LEMD2;LRRC4;MAP1A;MCM3AP;MFSD1;MIA3;MOAP1;MPP5;NACA;NDUFA13;NPTN;NUP133;NUTF2;OBSCN;OCLN;PAK1;PCNT;PDCD10;PDCD5;PDCD6;PDIA2;PEX1;PIH1D1;PIK3R4;PIN1;PITRM1;PMPCA;POLR1A;PPP1R10;PRKAA2;PRKCD;PRNP;PTPN14;RAB14;RAB21;RAB24;RAB3A;RAB3GAP1;RAE1;RANGAP1;RAPGEF6;RGPD2;RGPD8;RHOB;RIMS2;RPL10A;RPL12;RPL13;RPL18A;RPL21;RPL29;RPL3;RPL30;RPL32;RPL34;RPL35A;RPL37;RPL37A;RPL39;RPL41;RPL8;RPLP0;RPLP1;RPS12;RPS14;RPS23;RPS24;RPS25;RPS27A;RPS28;RPS3;RPS3A;RPS9;RPSA;RTP1;RUVBL2;RYR2;SCARB2;SCG3;SEC16A;SEC16B;SEC23B;SEC23IP;SEC31B;SFPQ;SGTB;SHANK3;SIN3A;SLC25A6;SNX5;SORT1;SPCS3;SRSF1;SRSF9;STAC2;STRADA;STRADB;STX17;STX1B;STX3;STXBP3;SYNGAP1;SYTL2;SZT2;TAOK2;TBC1D3L;TBRG1;TCP1;TCTN2;TERF2;TIMM17B;TIMM21;TIMM50;TMED10;TMEM107;TMEM30A;TMEM59;TMSB15B;TNKS2;TOMM40;TOR1AIP2;TPBG;TRIM23;TSPAN14;TUB;U2AF1;UBE2G2;UHMK1;VPS35;VPS4A;WDR11;WIPI2;WRAP73;YWHAH;ZBTB7A;ZC3H11A;ZDHHC6;ZFAND1;ZFAND2B
c5.go.bp	GOBP_COTRANSLATIONAL_PROTEIN_TARGETING_TO_MEMBRANE	group	30	1539	99	18991	3.73934	1.15489e-10	7.83557e-08	RPL10A;RPL12;RPL13;RPL18A;RPL21;RPL29;RPL3;RPL30;RPL32;RPL34;RPL35A;RPL37;RPL37A;RPL39;RPL41;RPL8;RPLP0;RPLP1;RPS12;RPS14;RPS23;RPS24;RPS25;RPS27A;RPS28;RPS3;RPS3A;RPS9;RPSA;ZFAND2B
c5.go.bp	GOBP_RNA_PROCESSING	group	128	1539	899	18991	1.75695	1.61135e-10	9.96287e-08	AHCYL1;AQR;AURKAIP1;BUD13;CD2BP2;CDC40;CDK9;CELF2;CIRBP;CMTR1;CPSF1;CPSF6;CSTF2;CWC15;DDX27;DDX51;DDX56;DUSP11;EFTUD2;ELAC2;ELP2;EXOSC8;FAM98B;FASTK;FIP1L1;FTSJ1;FXR1;GEMIN5;GEMIN8;GRSF1;GTF2H2;GTF2H3;GTPBP3;HNRNPA0;HNRNPA1;HNRNPA2B1;HNRNPA3;HNRNPD;HNRNPU;HSPA8;IMP4;INTS10;ISG20L2;ISY1;IVNS1ABP;KRR1;LAGE3;LAS1L;LSM11;LSM5;LSM8;LUC7L;MDN1;METTL4;MRM1;NCL;NHP2;NOP56;NSUN4;NUDT16;NUDT21;OSGEP;PABPC4;PCBP1;PCBP2;PCBP4;PELP1;PIH1D1;POLR2G;PPIH;PPP2CA;PPP4R2;PQBP1;PRDX6;PRPF38A;PSIP1;PTBP3;QKI;QTRT1;RBM11;RBM24;RBM28;RBM4;RBM5;RIOK3;RNF20;RNPC3;RPL10A;RPL35A;RPS14;RPS24;RPS25;RPS28;RPS9;RRP7A;RRP8;RTCA;RTCB;SART3;SCAF1;SFPQ;SMN1;SMN2;SNRNP25;SNRNP40;SNRNP48;SNRPA1;SRPK1;SRRM2;SRRT;SRSF1;SRSF10;SRSF9;SUPV3L1;TBL3;TFIP11;TRMT61A;TRMU;TYW5;U2AF1;UTP15;WBP11;WDR36;WDR75;ZBTB7A;ZC3H11A;ZMAT2;ZRANB2
c5.go.mf	GOMF_STRUCTURAL_CONSTITUENT_OF_RIBOSOME	group	39	1539	157	18991	3.06531	1.66423e-10	9.96287e-08	MRPL27;MRPL32;MRPL41;MRPL42;MRPL51;MRPL55;MRPL57;MRPS18C;MRPS30;MRPS7;RPL10A;RPL12;RPL13;RPL18A;RPL21;RPL29;RPL3;RPL30;RPL32;RPL34;RPL35A;RPL37;RPL37A;RPL39;RPL41;RPL8;RPLP0;RPLP1;RPS12;RPS14;RPS23;RPS24;RPS25;RPS27A;RPS28;RPS3;RPS3A;RPS9;RPSA
c5.go.bp	GOBP_CELLULAR_MACROMOLECULE_CATABOLIC_PROCESS	group	154	1539	1154	18991	1.64674	2.70925e-10	1.53178e-07	AKT1;ANAPC2;ANAPC4;ANAPC5;AP2A1;ARMC8;BAG6;CAPN2;CCDC115;CD81;CDC16;CDC23;CDK5RAP3;CIRBP;CLPP;CLTC;CST3;CTSF;CUL9;CYLD;DCAF11;DDB1;DDRGK1;DDX6;DFFB;DNAJC3;EDC4;EDEM1;EDEM3;ERLIN1;ETF1;EXOSC8;FASTK;FASTKD3;FBXL16;FBXL8;FBXO21;FBXO31;FBXO4;FBXO7;FBXW5;FURIN;FXR1;GABARAPL2;GET4;GID8;GRSF1;GSPT2;HACE1;HNRNPA0;HNRNPD;HNRNPU;HSP90B1;HSPA5;HSPA8;HUWE1;KLHL42;LAPTM4B;LSM5;MAGEF1;MAP1A;MFSD8;NDFIP1;NHLRC3;NR1D1;NUDT16;OSBPL7;PABPC4;PCBP2;PCBP4;PCYOX1L;PITHD1;PLK2;POLR2G;PPP2CA;PRKCD;PRKCG;PSMB3;PSMB6;PSMC6;PSMD12;PSMD13;PSMD7;PSME2;RBM24;RGN;RGP1;RNASEH1;RNF114;RNF115;RNF14;RNF187;RNF19B;RNF20;RNFT1;RNH1;RPL10A;RPL12;RPL13;RPL18A;RPL21;RPL29;RPL3;RPL30;RPL32;RPL34;RPL35A;RPL37;RPL37A;RPL39;RPL41;RPL8;RPLP0;RPLP1;RPS12;RPS14;RPS23;RPS24;RPS25;RPS27A;RPS28;RPS3;RPS3A;RPS9;RPSA;SERBP1;SGTB;SKP2;SNX5;SPSB3;SUMO2;SUPV3L1;TMEM259;TMF1;TMUB2;UBE2G2;UBE2I;UBE3B;UBE4A;UBQLN1;UBR4;UBXN1;UFL1;UQCC2;USP11;USP16;USP21;USP30;USP35;USP5;VPS35;VPS4A;YTHDF3;ZFAND2B
c5.go.cc	GOCC_RIBOSOME	group	47	1539	216	18991	2.68506	3.08517e-10	1.65251e-07	APOD;AURKAIP1;CHCHD1;MALSU1;MRPL27;MRPL32;MRPL38;MRPL41;MRPL42;MRPL51;MRPL55;MRPL57;MRPS18C;MRPS30;MRPS7;MTG1;NSUN4;NUFIP2;RPL10A;RPL12;RPL13;RPL18A;RPL21;RPL29;RPL3;RPL30;RPL32;RPL34;RPL35A;RPL37;RPL37A;RPL39;RPL41;RPL8;RPLP0;RPLP1;RPS12;RPS14;RPS23;RPS24;RPS25;RPS27A;RPS28;RPS3;RPS3A;RPS9;RPSA
c5.go.bp	GOBP_AMIDE_BIOSYNTHETIC_PROCESS	group	111	1539	752	18991	1.82144	3.43321e-10	1.74699e-07	ABTB1;ACSL6;AKT1;ASAH1;ASL;AURKAIP1;B4GALNT1;CDC123;CHCHD1;CIRBP;CNDP2;COA3;COPS5;DALRD3;DDX25;DDX6;DLD;DNAJC3;DPH1;DPH7;DRG2;EARS2;EEF1B2;EEF1D;EIF1AD;EIF1B;EIF2B1;EIF3F;EIF3K;EIF4A2;EIF4G2;EIF4H;ELOVL7;ETF1;FASTKD3;FTSJ1;FURIN;FXR1;GAPDH;GEMIN5;GFM1;GGCT;GSPT2;GSS;HARS2;HNRNPD;MALSU1;MAPKAPK5;METTL17;MRPL27;MRPL32;MRPL38;MRPL41;MRPL42;MRPL51;MRPL55;MRPL57;MRPS18C;MRPS30;MRPS7;MTG1;NCL;ORMDL1;PABPC4;PCSK1;PDHB;POLR2G;PPCS;PRKCD;QKI;RBM24;RBM4;RPL10A;RPL12;RPL13;RPL18A;RPL21;RPL29;RPL3;RPL30;RPL32;RPL34;RPL35A;RPL37;RPL37A;RPL39;RPL41;RPL8;RPLP0;RPLP1;RPS12;RPS14;RPS23;RPS24;RPS25;RPS27A;RPS28;RPS3;RPS3A;RPS6KB1;RPS9;RPSA;RWDD1;SCD5;SIRT3;UHMK1;UQCC2;USP16;VARS2;YTHDF3;ZNF540
c5.go.cc	GOCC_RIBOSOMAL_SUBUNIT	group	42	1539	182	18991	2.84765	4.00077e-10	1.93885e-07	MALSU1;MRPL27;MRPL32;MRPL38;MRPL41;MRPL42;MRPL51;MRPL55;MRPL57;MRPS18C;MRPS30;MRPS7;NSUN4;RPL10A;RPL12;RPL13;RPL18A;RPL21;RPL29;RPL3;RPL30;RPL32;RPL34;RPL35A;RPL37;RPL37A;RPL39;RPL41;RPL8;RPLP0;RPLP1;RPS12;RPS14;RPS23;RPS24;RPS25;RPS27A;RPS28;RPS3;RPS3A;RPS9;RPSA
c5.go.cc	GOCC_CYTOSOLIC_RIBOSOME	group	30	1539	104	18991	3.55957	4.42344e-10	2.04624e-07	APOD;RPL10A;RPL12;RPL13;RPL18A;RPL21;RPL29;RPL3;RPL30;RPL32;RPL34;RPL35A;RPL37;RPL37A;RPL39;RPL41;RPL8;RPLP0;RPLP1;RPS12;RPS14;RPS23;RPS24;RPS25;RPS27A;RPS28;RPS3;RPS3A;RPS9;RPSA
c5.go.bp	GOBP_PEPTIDE_METABOLIC_PROCESS	group	112	1539	767	18991	1.8019	5.43643e-10	2.4055e-07	ABTB1;AKT1;APH1A;APH1B;ATP6AP2;AURKAIP1;CDC123;CHCHD1;CIRBP;CNDP2;COA3;COPS5;DALRD3;DDX25;DDX6;DNAJC3;DPH1;DPH7;DRG2;EARS2;EEF1B2;EEF1D;EIF1AD;EIF1B;EIF2B1;EIF3F;EIF3K;EIF4A2;EIF4G2;EIF4H;ETF1;FASTKD3;FTSJ1;FURIN;FXR1;GAPDH;GDAP1L1;GEMIN5;GFM1;GGCT;GSPT2;GSS;GSTM3;HARS2;HNRNPD;IFNGR1;MALSU1;MAPKAPK5;METTL17;MRPL27;MRPL32;MRPL38;MRPL41;MRPL42;MRPL51;MRPL55;MRPL57;MRPS18C;MRPS30;MRPS7;MTG1;NCL;PABPC4;PCSK1;PCSK1N;PCSK4;PIN1;POLR2G;PRNP;QKI;RBM24;RBM4;RPL10A;RPL12;RPL13;RPL18A;RPL21;RPL29;RPL3;RPL30;RPL32;RPL34;RPL35A;RPL37;RPL37A;RPL39;RPL41;RPL8;RPLP0;RPLP1;RPS12;RPS14;RPS23;RPS24;RPS25;RPS27A;RPS28;RPS3;RPS3A;RPS6KB1;RPS9;RPSA;RWDD1;SPCS3;TMED10;UHMK1;UQCC2;USP16;VARS2;XPNPEP1;YTHDF3;ZNF540
c5.go.bp	GOBP_ESTABLISHMENT_OF_PROTEIN_LOCALIZATION_TO_ORGANELLE	group	88	1539	554	18991	1.96012	6.58806e-10	2.79361e-07	ACD;AKT1;AP4M1;APOD;APPL1;CAT;CCT2;CCT4;CCT6A;CCT7;CCT8;DNAJC15;EDEM1;FAM53C;FBXO7;FIS1;HAX1;HDAC3;HGS;HMGCL;HPCA;HPS4;HSPA4;HSPA5;HSPA8;HSPD1;HUWE1;IPO5;LAMP5;MOAP1;NDUFA13;NUP133;NUTF2;PDCD5;PEX1;PIH1D1;PIK3R4;PITRM1;PMPCA;PPP1R10;PRKCD;RAB3GAP1;RGPD2;RGPD8;RPL10A;RPL12;RPL13;RPL18A;RPL21;RPL29;RPL3;RPL30;RPL32;RPL34;RPL35A;RPL37;RPL37A;RPL39;RPL41;RPL8;RPLP0;RPLP1;RPS12;RPS14;RPS23;RPS24;RPS25;RPS27A;RPS28;RPS3;RPS3A;RPS9;RPSA;RUVBL2;RYR2;SCARB2;SGTB;SLC25A6;SORT1;SPCS3;TCP1;TIMM17B;TIMM21;TIMM50;TOMM40;VPS4A;YWHAH;ZFAND2B
c5.go.bp	GOBP_NUCLEAR_TRANSCRIBED_MRNA_CATABOLIC_PROCESS_NONSENSE_MEDIATED_DECAY	group	32	1539	119	18991	3.31827	8.41834e-10	3.42694e-07	ETF1;GSPT2;PPP2CA;RPL10A;RPL12;RPL13;RPL18A;RPL21;RPL29;RPL3;RPL30;RPL32;RPL34;RPL35A;RPL37;RPL37A;RPL39;RPL41;RPL8;RPLP0;RPLP1;RPS12;RPS14;RPS23;RPS24;RPS25;RPS27A;RPS28;RPS3;RPS3A;RPS9;RPSA
c5.go.bp	GOBP_RNA_SPLICING	group	73	1539	438	18991	2.05664	2.37166e-09	9.28324e-07	AQR;BUD13;CD2BP2;CDC40;CELF2;CIRBP;CPSF1;CSTF2;CWC15;EFTUD2;FAM98B;FASTK;FIP1L1;FXR1;GEMIN5;GEMIN8;GRSF1;HNRNPA0;HNRNPA1;HNRNPA2B1;HNRNPA3;HNRNPD;HNRNPU;HSPA8;ISY1;IVNS1ABP;LSM5;LSM8;LUC7L;METTL4;NCL;NUDT21;PCBP1;PCBP2;PCBP4;POLR2G;PPIH;PPP2CA;PPP4R2;PQBP1;PRDX6;PRPF38A;PSIP1;PTBP3;QKI;RBM11;RBM24;RBM28;RBM4;RBM5;RNPC3;RTCB;SART3;SCAF1;SFPQ;SMN1;SMN2;SNRNP25;SNRNP40;SNRNP48;SNRPA1;SRPK1;SRRM2;SRRT;SRSF1;SRSF10;SRSF9;TFIP11;U2AF1;WBP11;ZBTB7A;ZMAT2;ZRANB2
c5.go.bp	GOBP_PROTEIN_TARGETING	group	71	1539	422	18991	2.07613	2.60723e-09	9.82734e-07	AP4B1;AP4M1;CAT;DMTN;DNAJC15;EDEM1;FBXO7;FIS1;GABARAP;HAX1;HGS;HMGCL;HPCA;HPS4;HSPA4;HSPA5;HSPA8;HSPD1;HUWE1;NACA;NDUFA13;PAK1;PDCD5;PEX1;PIK3R4;PITRM1;PMPCA;PRNP;RPL10A;RPL12;RPL13;RPL18A;RPL21;RPL29;RPL3;RPL30;RPL32;RPL34;RPL35A;RPL37;RPL37A;RPL39;RPL41;RPL8;RPLP0;RPLP1;RPS12;RPS14;RPS23;RPS24;RPS25;RPS27A;RPS28;RPS3;RPS3A;RPS9;RPSA;RTP1;SCARB2;SGTB;SLC25A6;SORT1;SPCS3;TAOK2;TIMM17B;TIMM21;TIMM50;TOMM40;VPS4A;ZDHHC6;ZFAND2B
c5.go.cc	GOCC_MITOCHONDRIAL_ENVELOPE	group	103	1539	706	18991	1.80029	2.90177e-09	1.05469e-06	ABCB8;ACAD11;ACADVL;ACSL6;AFG3L2;AIFM3;ARL2;ARMCX3;AURKAIP1;C12orf73;CAPN2;CAT;CHCHD1;CHCHD2;CHCHD5;CHCHD7;COA3;COQ4;COQ6;COX11;COX14;COX15;COX5A;COX6A1;COX6B1;COX7B;COX8A;DNAJC15;EFHD1;ETFDH;FAM210B;FIS1;FKBP8;FLVCR1;GCAT;GK;HAX1;HSPD1;IFI6;IVD;LYRM7;MFN1;MOAP1;MRPL27;MRPL32;MRPL38;MRPL41;MRPL42;MRPL51;MRPL55;MRPL57;MRPS18C;MRPS30;MRPS7;MRS2;MTCH1;MTG1;MTX3;NDUFA13;NDUFA3;NDUFA4;NDUFAF5;NDUFS1;NDUFS2;NDUFS7;NDUFV1;NRGN;PLA2G4A;PLD6;PMPCA;PRELID1;QTRT1;RDH13;RPS27A;RPS3;RPS6KB1;SLC25A23;SLC25A27;SLC25A29;SLC25A3;SLC25A32;SLC25A37;SLC25A39;SLC25A4;SLC25A6;SLC27A3;SLC44A1;SORD;STOML2;TIMM17B;TIMM21;TIMM50;TIMM8A;TMEM126B;TMEM14A;TMEM14B;TOMM40;UQCC2;UQCRC1;UQCRFS1;USP30;VDAC1;VDAC3
c5.go.bp	GOBP_CELLULAR_AMIDE_METABOLIC_PROCESS	group	137	1539	1033	18991	1.63655	4.26131e-09	1.49543e-06	AASDHPPT;ABTB1;ACSL6;AKT1;APH1A;APH1B;ASAH1;ASL;ATP6AP2;AURKAIP1;B4GALNT1;BTD;CDC123;CHCHD1;CIRBP;CNDP2;COA3;COPS5;DALRD3;DDX25;DDX6;DLD;DNAJC3;DPH1;DPH7;DRG2;EARS2;EEF1B2;EEF1D;EIF1AD;EIF1B;EIF2B1;EIF3F;EIF3K;EIF4A2;EIF4G2;EIF4H;ELOVL7;ETF1;FASTKD3;FTCD;FTSJ1;FURIN;FXR1;GAPDH;GDAP1L1;GEMIN5;GFM1;GGCT;GNPDA1;GSPT2;GSS;GSTM3;HARS2;HMGCL;HMGCS1;HNRNPD;IFNGR1;MALSU1;MAPKAPK5;MCCC2;METTL17;MRPL27;MRPL32;MRPL38;MRPL41;MRPL42;MRPL51;MRPL55;MRPL57;MRPS18C;MRPS30;MRPS7;MTG1;NAGK;NAPEPLD;NCL;NIT1;ORMDL1;PABPC4;PCSK1;PCSK1N;PCSK4;PDHB;PIN1;PLA2G15;POLR2G;PPCS;PPP2CA;PRKCD;PRNP;QKI;RBM24;RBM4;RPL10A;RPL12;RPL13;RPL18A;RPL21;RPL29;RPL3;RPL30;RPL32;RPL34;RPL35A;RPL37;RPL37A;RPL39;RPL41;RPL8;RPLP0;RPLP1;RPS12;RPS14;RPS23;RPS24;RPS25;RPS27A;RPS28;RPS3;RPS3A;RPS6KB1;RPS9;RPSA;RWDD1;SCD5;SIRT3;SLC25A32;SPCS3;TMED10;UHMK1;UQCC2;USP16;VARS2;XPNPEP1;YTHDF3;ZNF540
c5.go.bp	GOBP_RNA_SPLICING_VIA_TRANSESTERIFICATION_REACTIONS	group	61	1539	346	18991	2.17552	5.71018e-09	1.93708e-06	AQR;BUD13;CD2BP2;CDC40;CELF2;CIRBP;CPSF1;CSTF2;CWC15;EFTUD2;FIP1L1;FXR1;GEMIN5;GEMIN8;HNRNPA0;HNRNPA1;HNRNPA2B1;HNRNPA3;HNRNPD;HNRNPU;HSPA8;ISY1;LSM5;LSM8;LUC7L;NCL;NUDT21;PCBP1;PCBP2;PCBP4;POLR2G;PPIH;PQBP1;PRDX6;PRPF38A;PSIP1;QKI;RBM11;RBM24;RBM4;RBM5;RNPC3;SART3;SFPQ;SMN1;SMN2;SNRNP25;SNRNP40;SNRNP48;SNRPA1;SRPK1;SRRM2;SRRT;SRSF1;SRSF10;SRSF9;TFIP11;U2AF1;WBP11;ZBTB7A;ZMAT2
c5.go.bp	GOBP_ESTABLISHMENT_OF_PROTEIN_LOCALIZATION_TO_MEMBRANE	group	59	1539	331	18991	2.19955	6.66772e-09	2.18895e-06	BAG6;BBS1;BBS2;CPLX1;DMTN;EMC1;FIS1;GET4;GOPC;GRIPAP1;HPCA;HSPA4;HSPA5;MOAP1;NACA;NDUFA13;PAK1;PDCD5;PRNP;RAB3GAP1;RPL10A;RPL12;RPL13;RPL18A;RPL21;RPL29;RPL3;RPL30;RPL32;RPL34;RPL35A;RPL37;RPL37A;RPL39;RPL41;RPL8;RPLP0;RPLP1;RPS12;RPS14;RPS23;RPS24;RPS25;RPS27A;RPS28;RPS3;RPS3A;RPS9;RPSA;RTP1;SEC16A;SGTB;STX1B;STX3;TAOK2;VPS35;YWHAH;ZDHHC6;ZFAND2B
c5.go.cc	GOCC_ENVELOPE	group	144	1539	1118	18991	1.58939	1.15091e-08	3.64974e-06	AAAS;ABCB8;ACAD11;ACADVL;ACSL6;AFG3L2;AIFM3;ANXA11;ARL2;ARMCX3;AURKAIP1;BNIP2;C12orf73;CAPN2;CAT;CBX5;CCND2;CHCHD1;CHCHD2;CHCHD5;CHCHD7;COA3;COQ4;COQ6;COX11;COX14;COX15;COX5A;COX6A1;COX6B1;COX7B;COX8A;CTDNEP1;DCTN1;DDX19B;DNAJC15;EFHD1;EMD;ETFDH;FAM156A;FAM210B;FIS1;FKBP8;FLVCR1;GAPDH;GCAT;GK;HAX1;HSPD1;HTATIP2;IFI6;IPO5;IVD;LEMD2;LYRM7;MCM3AP;MFN1;MOAP1;MRPL27;MRPL32;MRPL38;MRPL41;MRPL42;MRPL51;MRPL55;MRPL57;MRPS18C;MRPS30;MRPS7;MRS2;MTCH1;MTG1;MTMR6;MTX3;MVP;NAPEPLD;NDUFA13;NDUFA3;NDUFA4;NDUFAF5;NDUFS1;NDUFS2;NDUFS7;NDUFV1;NRGN;NUP133;NUTF2;P2RX6;PAK1;PLA2G4A;PLCB1;PLD6;PMPCA;PRELID1;PRNP;PTGDS;QTRT1;RAE1;RANBP1;RANGAP1;RCC1;RDH13;RGPD2;RGPD8;RPS27A;RPS3;RPS6KB1;S100A6;SH3BGRL2;SIGMAR1;SLC25A23;SLC25A27;SLC25A29;SLC25A3;SLC25A32;SLC25A37;SLC25A39;SLC25A4;SLC25A6;SLC27A3;SLC44A1;SORD;SORT1;STOML2;TIMM17B;TIMM21;TIMM50;TIMM8A;TMEM109;TMEM126B;TMEM14A;TMEM14B;TMEM43;TNKS2;TOMM40;TOR1AIP2;UBE2I;UQCC2;UQCRC1;UQCRFS1;USP30;VDAC1;VDAC3;ZNF224
c5.go.bp	GOBP_VIRAL_GENE_EXPRESSION	group	41	1539	195	18991	2.59453	1.18347e-08	3.64974e-06	AAAS;CDK9;EIF3F;FURIN;IFITM3;NUP133;PCBP2;POLR2G;RAE1;RPL10A;RPL12;RPL13;RPL18A;RPL21;RPL29;RPL3;RPL30;RPL32;RPL34;RPL35A;RPL37;RPL37A;RPL39;RPL41;RPL8;RPLP0;RPLP1;RPS12;RPS14;RPS23;RPS24;RPS25;RPS27A;RPS28;RPS3;RPS3A;RPS9;RPSA;SPCS3;TAF11;UBP1
c5.go.bp	GOBP_CYTOPLASMIC_TRANSLATION	group	27	1539	99	18991	3.36541	1.24223e-08	3.71829e-06	DPH1;DPH7;DRG2;EIF3F;EIF3K;EIF4A2;EIF4H;ETF1;FTSJ1;GSPT2;RBM24;RBM4;RPL10A;RPL18A;RPL29;RPL30;RPL32;RPL35A;RPL39;RPL41;RPL8;RPLP0;RPLP1;RPS23;RPS28;RPSA;RWDD1
c5.go.cc	GOCC_LARGE_RIBOSOMAL_SUBUNIT	group	29	1539	112	18991	3.19513	1.3137e-08	3.7755e-06	MALSU1;MRPL27;MRPL32;MRPL38;MRPL41;MRPL42;MRPL51;MRPL55;MRPL57;MRPS30;NSUN4;RPL10A;RPL12;RPL13;RPL18A;RPL21;RPL29;RPL3;RPL30;RPL32;RPL34;RPL35A;RPL37;RPL37A;RPL39;RPL41;RPL8;RPLP0;RPLP1
c5.go.cc	GOCC_MITOCHONDRIAL_MATRIX	group	72	1539	447	18991	1.98762	1.33554e-08	3.7755e-06	ABHD10;ACADSB;ACADVL;ADHFE1;ALDH6A1;ARL2;BCKDHA;BTD;CHCHD1;CHPF;CLPP;D2HGDH;DLD;DNAJC15;EARS2;ELAC2;ETFDH;FASTK;GFM1;GRSF1;HARS2;HMGCL;HSPD1;HSPE1;IDH3A;IDH3B;IDH3G;ISCU;IVD;LYRM7;MALSU1;MCAT;MCCC2;METTL17;METTL4;MMAB;MRM1;MRPL27;MRPL32;MRPL38;MRPL41;MRPL42;MRPL51;MRPL55;MRPL57;MRPS18C;MRPS30;MRPS7;MTERF2;MTG1;NADK2;NDUFS1;NDUFS2;NDUFS7;NFS1;NSUN4;OGDHL;OXCT1;PDHB;PITRM1;PMPCA;POLDIP2;PRDX5;RPS3;SDHAF1;SIRT3;SUPV3L1;TK2;TOP3A;TXN2;UQCC2;VDAC1
c5.go.cc	GOCC_CATALYTIC_COMPLEX	group	165	1539	1334	18991	1.52629	1.64017e-08	4.51135e-06	ABCB8;ABTB1;ACTR5;ACVR2B;AFG3L2;ANAPC2;ANAPC4;ANAPC5;AQR;ARMC8;ATP1A1;ATP1A2;ATP1A3;ATP1B2;ATXN7L3;BCKDHA;BRD8;BRD9;CALM2;CAND1;CBLL1;CBX5;CCNA1;CCND2;CCNO;CDC16;CDC23;CDC40;CDK9;CDKN1B;CRCP;CTDNEP1;CUL9;CWC15;CXXC1;DCAF11;DCAF8;DCTN1;DCUN1D5;DDB1;DDOST;DHDDS;DLD;DPM2;DYNC1H1;EFTUD2;ENO1;ENO2;EXOSC8;FBXL16;FBXL8;FBXO21;FBXO31;FBXO4;FBXO7;FBXW5;FNTB;FXYD1;GID8;GNG3;GTF2H2;GTF2H2C;GTF2H3;HCFC2;HDAC10;HDAC3;HINT1;HNRNPA1;HNRNPA2B1;HNRNPA3;HNRNPU;ISY1;KANSL3;KAT7;KDM6B;KLHL42;KMT2A;LAS1L;MAD2L2;MAT2B;MBIP;MCCC2;MED10;MIB2;MSL1;MTF2;NAA30;NDUFA13;NDUFA3;NDUFA4;NDUFS1;NDUFS2;NDUFS7;NDUFV1;NHP2;OGDHL;ORMDL1;OST4;PAAF1;PDCD6;PDHB;PELP1;PFKM;PFKP;PHC1;PHKA2;PHKG2;PIK3R4;POLD4;POLE3;POLR1A;POLR2G;POLR3A;POLR3F;PPP1CB;PPP1R10;PPP1R3E;PPP2CA;PPP2R5B;PPP4R2;PRPSAP1;PSMB3;PSMB6;PSMC6;PSMD12;PSMD13;PSMD7;PSME2;RABGGTB;RBBP5;RNF14;RNF19B;RNF20;RUVBL2;SIN3A;SKP2;SLX4;SMARCD2;SMARCE1;SNRNP40;SNRPA1;SPCS3;SPSB3;SRRM2;SRSF1;SUDS3;SUGT1;SUPV3L1;TAF11;TAF7;TBP;TCEA1;TFIP11;TFPT;TMEM30A;TOX4;TRMT61A;U2AF1;UBE2I;UBE4A;UBQLN1;UQCRC1;UQCRFS1;ZBTB7A;ZFAND2B
c5.go.bp	GOBP_PROTEIN_TARGETING_TO_MEMBRANE	group	41	1539	198	18991	2.55522	1.87422e-08	5.01947e-06	DMTN;FIS1;HPCA;HSPA5;NACA;PAK1;PRNP;RPL10A;RPL12;RPL13;RPL18A;RPL21;RPL29;RPL3;RPL30;RPL32;RPL34;RPL35A;RPL37;RPL37A;RPL39;RPL41;RPL8;RPLP0;RPLP1;RPS12;RPS14;RPS23;RPS24;RPS25;RPS27A;RPS28;RPS3;RPS3A;RPS9;RPSA;RTP1;SGTB;TAOK2;ZDHHC6;ZFAND2B
c5.go.bp	GOBP_MRNA_PROCESSING	group	77	1539	495	18991	1.91953	1.98137e-08	5.17036e-06	AHCYL1;AQR;AURKAIP1;BUD13;CD2BP2;CDC40;CDK9;CELF2;CIRBP;CMTR1;CPSF1;CPSF6;CSTF2;CWC15;EFTUD2;FIP1L1;FXR1;GEMIN5;GEMIN8;GRSF1;GTF2H2;GTF2H3;HNRNPA0;HNRNPA1;HNRNPA2B1;HNRNPA3;HNRNPD;HNRNPU;HSPA8;ISY1;LSM11;LSM5;LSM8;LUC7L;NCL;NUDT21;PCBP1;PCBP2;PCBP4;POLR2G;PPIH;PPP4R2;PQBP1;PRDX6;PRPF38A;PSIP1;PTBP3;QKI;RBM11;RBM24;RBM28;RBM4;RBM5;RNF20;RNPC3;SART3;SCAF1;SFPQ;SMN1;SMN2;SNRNP25;SNRNP40;SNRNP48;SNRPA1;SRPK1;SRRM2;SRRT;SRSF1;SRSF10;SRSF9;TFIP11;U2AF1;WBP11;ZBTB7A;ZC3H11A;ZMAT2;ZRANB2
c5.go.cc	GOCC_ORGANELLE_INNER_MEMBRANE	group	77	1539	496	18991	1.91566	2.16442e-08	5.50682e-06	ABCB8;ACAD11;ACADVL;AFG3L2;AIFM3;AURKAIP1;C12orf73;CHCHD1;COA3;COQ4;COQ6;COX11;COX15;COX5A;COX6A1;COX6B1;COX7B;COX8A;DNAJC15;EFHD1;EMD;ETFDH;GCAT;HSPD1;IFI6;LEMD2;MRPL27;MRPL32;MRPL38;MRPL41;MRPL42;MRPL51;MRPL55;MRPL57;MRPS18C;MRPS30;MRPS7;MRS2;MTCH1;MTG1;MTX3;NDUFA13;NDUFA3;NDUFA4;NDUFAF5;NDUFS1;NDUFS2;NDUFS7;NDUFV1;NUTF2;P2RX6;PLA2G4A;PMPCA;RDH13;RPS3;SIGMAR1;SLC25A23;SLC25A27;SLC25A29;SLC25A3;SLC25A32;SLC25A37;SLC25A39;SLC25A4;SLC25A6;STOML2;TIMM17B;TIMM21;TIMM50;TIMM8A;TMEM126B;TMEM14B;TMEM43;TOMM40;UQCC2;UQCRC1;UQCRFS1
c5.go.cc	GOCC_NUCLEAR_PROTEIN_CONTAINING_COMPLEX	group	143	1539	1134	18991	1.55608	4.95393e-08	1.22966e-05	AAAS;ACD;ACTR5;ANAPC2;ANAPC4;ANAPC5;AQR;ATXN7L3;BCL9L;BRD8;BRD9;BUD13;CBX5;CCNC;CD2BP2;CDC16;CDC23;CDC40;CDK9;CIRBP;COPS5;COPS6;CPSF1;CPSF6;CRCP;CSTF2;CWC15;CXXC1;DDX19B;E2F4;EFTUD2;ELP2;EXOSC8;FANCG;FIP1L1;GEMIN5;GPS1;GRB2;GTF2H2;GTF2H2C;GTF2H3;HCFC2;HDAC10;HDAC3;HIF1A;HINT1;HNRNPA1;HNRNPA2B1;HNRNPA3;HNRNPU;HSPA5;HSPA8;IMP4;INTS10;IPO5;ISY1;IVNS1ABP;KANSL3;KAT7;KDM6B;KMT2A;LAS1L;LSM11;LSM5;LSM8;LUC7L;MAD2L2;MBIP;MCM3AP;MCM6;MED10;MED6;MSL1;MTF2;MVP;NBN;NCKIPSD;NCL;NFYB;NHP2;NUDT21;NUP133;NUTF2;ORC6;PELP1;PHC1;PLCG1;POLD4;POLE3;POLR1A;POLR2G;POLR3A;POLR3F;PPIH;PRPF38A;PSMD12;RAD1;RAE1;RANBP1;RANGAP1;RBBP5;RBM28;RBM5;RFXAP;RGPD2;RGPD8;RNPC3;RPS3;RRP7A;RRP8;RUVBL2;RXRB;SART3;SFPQ;SIN3A;SLX4;SMARCD2;SMARCE1;SNRNP25;SNRNP40;SNRNP48;SNRPA1;SRRM2;SRSF1;STOML2;SUDS3;SUPT16H;SWI5;TAF11;TAF7;TBP;TCEA1;TERF2;TFIP11;TFPT;U2AF1;WBP11;WDR36;WDR6;XRCC6;ZBTB7A;ZC3H11A;ZMAT2
c5.go.bp	GOBP_ORGANONITROGEN_COMPOUND_BIOSYNTHETIC_PROCESS	group	188	1539	1597	18991	1.45265	6.27502e-08	1.5205e-05	AASDHPPT;ABTB1;ACSL6;AGRN;AKT1;ALG10;ALG11;ALG6;AP2A1;APRT;ASAH1;ASL;ATP6V1A;AURKAIP1;B3GALNT1;B3GAT3;B4GALNT1;B4GAT1;BCAN;CAPN2;CDC123;CHCHD1;CHPF;CHST1;CIRBP;CLTC;CNDP2;COA3;COPS5;COX15;DALRD3;DDOST;DDX25;DDX6;DHDDS;DLD;DNAJC3;DPH1;DPH7;DPM2;DRG2;DSEL;DUT;EARS2;EDEM3;EEF1B2;EEF1D;EIF1AD;EIF1B;EIF2B1;EIF3F;EIF3K;EIF4A2;EIF4G2;EIF4H;ELOVL7;ENO1;ETF1;EXTL1;FASTKD3;FTSJ1;FURIN;FXR1;GAPDH;GCNT4;GEMIN5;GFM1;GGCT;GOLGA2;GSPT2;GSS;GSTM3;GUK1;HARS2;HIF1A;HNRNPD;HPCA;HS2ST1;INHA;ITM2B;ITM2C;KDSR;MALSU1;MAPKAPK5;MCFD2;METTL17;MOGS;MRPL27;MRPL32;MRPL38;MRPL41;MRPL42;MRPL51;MRPL55;MRPL57;MRPS18C;MRPS30;MRPS7;MTAP;MTG1;MTR;NADK;NADK2;NAPRT;NCAN;NCL;NFS1;NT5E;ORMDL1;OST4;PABPC4;PCSK1;PDHB;PGAP3;PHLDA1;PIGZ;PLA2G4A;PLCB1;PLSCR1;PMM1;POFUT2;POLR2G;POMGNT1;POMT1;PPAT;PPCS;PRKCD;PRPSAP1;QKI;RAB3GAP1;RBM24;RBM4;RFT1;RPL10A;RPL12;RPL13;RPL18A;RPL21;RPL29;RPL3;RPL30;RPL32;RPL34;RPL35A;RPL37;RPL37A;RPL39;RPL41;RPL8;RPLP0;RPLP1;RPS12;RPS14;RPS23;RPS24;RPS25;RPS27A;RPS28;RPS3;RPS3A;RPS6KB1;RPS9;RPSA;RSAD1;RWDD1;SAT1;SCD5;SEPHS2;SERINC3;SIRT3;SLC25A39;SLC35B3;SLC44A1;STOML2;TK2;TMEM165;TMEM59;TYW5;UHMK1;UQCC2;UROD;USP16;VAPB;VARS2;WIPI2;YTHDF3;ZDHHC6;ZNF540
c5.go.bp	GOBP_RNA_CATABOLIC_PROCESS	group	64	1539	396	18991	1.99432	7.51023e-08	1.77748e-05	AKT1;CIRBP;DDX6;EDC4;ETF1;EXOSC8;FASTK;FASTKD3;FXR1;GRSF1;GSPT2;HNRNPA0;HNRNPD;HNRNPU;HSPA8;LSM5;NUDT16;PABPC4;PCBP4;POLR2G;PPP2CA;PRKCD;PSMB3;PSMB6;PSMC6;PSMD12;PSMD13;PSMD7;PSME2;RBM24;RNASEH1;RNH1;RPL10A;RPL12;RPL13;RPL18A;RPL21;RPL29;RPL3;RPL30;RPL32;RPL34;RPL35A;RPL37;RPL37A;RPL39;RPL41;RPL8;RPLP0;RPLP1;RPS12;RPS14;RPS23;RPS24;RPS25;RPS27A;RPS28;RPS3;RPS3A;RPS9;RPSA;SERBP1;SUPV3L1;YTHDF3
c5.go.bp	GOBP_BIOLOGICAL_PROCESS_INVOLVED_IN_SYMBIOTIC_INTERACTION	group	125	1539	965	18991	1.59842	8.2435e-08	1.90669e-05	AAAS;AP1S1;AP2A1;ARF1;AZI2;CBLL1;CBX5;CD81;CDK5RAP3;CDK9;CHMP2B;COPS6;CTNND1;DDB1;DDX6;DHX58;EFNB3;EIF3F;EIF4A2;EIF4H;EXOC7;FKBP8;FURIN;G3BP2;GAPDH;GAS6;GRB2;GTF2H2;HCFC2;HLA-DRB1;HNRNPA1;HNRNPA2B1;HNRNPU;HSPA8;HSPD1;HTATIP2;IFITM3;IL6ST;IPO5;IRF3;ITGAV;IVNS1ABP;LY6E;MET;NAPEPLD;NBN;NDUFA13;NUP133;PAAF1;PCBP1;PCBP2;PLCG1;PLSCR1;POLR2G;PPIA;PPIB;PPIH;PSIP1;PSMB3;PSMB6;RAE1;RANBP1;RCC1;RHOA;RPL10A;RPL12;RPL13;RPL18A;RPL21;RPL29;RPL3;RPL30;RPL32;RPL34;RPL35A;RPL37;RPL37A;RPL39;RPL41;RPL8;RPLP0;RPLP1;RPS12;RPS14;RPS23;RPS24;RPS25;RPS27A;RPS28;RPS3;RPS3A;RPS9;RPSA;SCARB2;SERINC3;SKP2;SLC20A1;SLC25A4;SLC25A6;SPCS3;SRPK1;STAT1;STAT2;SUGT1;SUPT16H;TAF11;TBP;TCP1;TNFRSF14;TOP2B;TRIM23;TRIM35;TSPAN7;TUSC2;UBE2I;UBP1;UBR4;UBXN1;USP11;VAPB;VDAC1;VPS35;VPS4A;XRCC6;ZYX
c5.go.cc	GOCC_VACUOLAR_MEMBRANE	group	64	1539	404	18991	1.95482	1.59038e-07	3.51777e-05	ANXA6;AP1S1;AP2A1;AP5B1;ARL8B;ATG9B;ATP6AP2;ATP6V0B;ATP6V0D1;ATP6V1A;ATP6V1B2;CCDC115;CLCN6;CLTC;COL6A1;CPNE3;CYB561;DDOST;ENTPD4;GAA;GABARAP;GABARAPL2;GLIPR1;GOPC;HLA-DQB1;HLA-DRB1;HPS4;HSPA8;IFITM3;ITM2C;KXD1;LAMP5;LAMTOR2;LAMTOR4;LAPTM4A;LAPTM4B;MAP1LC3A;MAP1LC3B;MFSD8;OCLN;PSAP;RAB14;RDH14;SCARB2;SLC15A4;SLC30A3;SORT1;SPPL2B;STARD3;STX17;SZT2;TMEM106B;TMEM138;TMEM165;TMEM175;TMEM30A;TMEM59;TPCN1;TRIM23;VAMP7;VPS35;VPS4A;WDR11;WDR24
c5.go.cc	GOCC_VACUOLE	group	102	1539	753	18991	1.67153	1.59905e-07	3.51777e-05	AGRN;ANXA11;ANXA6;AP1S1;AP2A1;AP5B1;ARL8B;ASAH1;ATG9B;ATP6AP2;ATP6V0B;ATP6V0D1;ATP6V1A;ATP6V1B2;BCAN;CAPN2;CAT;CCDC115;CCT2;CCT8;CHID1;CHMP2B;CLCN6;CLTC;COL6A1;CPNE3;CTSF;CYB561;DDOST;DLD;DNAJC3;DYNC1H1;ENTPD4;EPG5;FTL;GAA;GABARAP;GABARAPL2;GCA;GFAP;GLIPR1;GOPC;HGS;HLA-DQB1;HLA-DRB1;HPS4;HSPA8;IFITM3;ITM2C;KXD1;LAMP5;LAMTOR2;LAMTOR4;LAPTM4A;LAPTM4B;MAP1LC3A;MAP1LC3B;MFSD1;MFSD8;NAPRT;NCAN;NHLRC3;OCIAD1;OCLN;OSBPL7;PIK3R4;PLA2G15;PRDX6;PRKCD;PSAP;RAB14;RAB24;RAB3A;RDH14;RNF19B;SCARB2;SLC15A4;SLC30A3;SORT1;SPPL2B;STARD3;STX17;STX3;SZT2;TMEM106B;TMEM138;TMEM165;TMEM175;TMEM30A;TMEM59;TPCN1;TRAPPC1;TRIM23;UBQLN1;USP5;VAMP4;VAMP7;VPS35;VPS4A;WDR11;WDR24;WIPI2
c5.go.cc	GOCC_CYTOSOLIC_LARGE_RIBOSOMAL_SUBUNIT	group	18	1539	55	18991	4.03849	1.6246e-07	3.51777e-05	RPL10A;RPL12;RPL13;RPL18A;RPL21;RPL29;RPL3;RPL30;RPL32;RPL34;RPL35A;RPL37;RPL37A;RPL39;RPL41;RPL8;RPLP0;RPLP1
c5.go.bp	GOBP_POSITIVE_REGULATION_OF_TELOMERE_MAINTENANCE	group	17	1539	50	18991	4.19554	1.90914e-07	4.04776e-05	ACD;CCT2;CCT4;CCT6A;CCT7;CCT8;FBXO4;HNRNPA1;HNRNPA2B1;HNRNPD;MAPKAPK5;NBN;PPP1R10;SLX4;TCP1;TERF2;TNKS2
c5.go.mf	GOMF_UNFOLDED_PROTEIN_BINDING	group	26	1539	109	18991	2.94345	4.24629e-07	8.81928e-05	AFG3L2;CCDC115;CCT2;CCT4;CCT6A;CCT7;CCT8;CDC37L1;CRYAB;DNAJA2;HSP90B1;HSPA13;HSPA5;HSPA8;HSPD1;HSPE1;MDN1;NACA;NAP1L4;PFDN5;PPIA;PPIB;RUVBL2;SRSF10;ST13;TCP1
c5.go.cc	GOCC_NUCLEOLUS	group	114	1539	889	18991	1.58239	5.25511e-07	0.000106963	ABCB8;ABHD14B;ABTB1;ACADVL;AKAP11;ARL2;ARL4A;BCL9L;CBX5;CCND2;CCNO;CD2BP2;CDK5RAP3;CDKN2AIPNL;CHCHD1;CPNE3;DDRGK1;DDX27;DDX51;DDX56;DDX6;DFFB;DNTTIP2;DUSP11;EDF1;EEF1D;ENDOV;ERGIC2;EXOSC8;FANCG;FOXJ2;FXR1;GET4;GOLGA3;GRB2;GTF3C1;HSPA8;IDH3G;IMP4;IPO5;ISG20L2;KATNBL1;KDM5D;KRR1;LAS1L;MAD2L2;MAGED2;MBIP;MDN1;METTL22;MYBBP1A;NBN;NCL;NHP2;NOL12;NOP56;NUDT16;ORC6;PELP1;PHLDA1;PIH1D1;PLSCR1;PNMA1;PNMA2;POLR1A;PPP1CB;PRMT2;RAE1;RBBP5;RBM28;RBM4;RNF20;RPL13;RPL3;RPS14;RPS19BP1;RPS25;RPS27A;RPS3;RPS3A;RPS9;RRP7A;RRP8;SDCBP2;SIN3A;SKP2;SNAPC3;SRSF9;STAT1;STK35;TAOK2;TBL3;TCEA1;TFIP11;THAP2;TOP2B;TRIM41;TSPYL2;TXN2;UBLCP1;UTP15;WDR36;WDR75;XRCC6;YPEL2;YPEL3;YPEL4;ZBTB11;ZFP69B;ZFP91;ZNF106;ZNF330;ZNF506;ZNF622
c5.go.mf	GOMF_ENZYME_BINDING	group	208	1539	1860	18991	1.37994	5.73297e-07	0.000114401	ACD;ACTG1;ADAM9;ADIPOR1;AGAP2;AKAP11;AKT1;ANAPC2;ANAPC4;ANAPC5;AP2A1;APC;APH1A;APPL1;ATP1A1;ATP1B2;ATP6AP1;BAG6;BEX4;BRK1;BRSK1;CALM2;CAPN2;CAT;CBX5;CCDC50;CCND2;CCT2;CDK2AP1;CDK5RAP3;CDK9;CDKN1B;CLPP;CLTC;CNTNAP2;COPS5;CPNE3;CPSF1;CRY2;CST3;CTNND1;CUL9;CUTA;CYLD;DAZAP2;DBF4B;DCTN1;DCUN1D5;DDRGK1;DFFB;DLG4;DNAJC3;DVL2;ELMO2;ELP2;ENO1;ERLIN1;ERRFI1;FBXO7;FBXW5;FURIN;FZD4;GABARAP;GABARAPL2;GAS6;GOLGA2;GPI;GRB2;GSTM3;HACE1;HAUS7;HDAC10;HDAC3;HDHD2;HGS;HIF1A;HINT1;HNRNPA0;HNRNPD;HNRNPU;HPCA;HPS4;HSP90B1;HSPA5;HSPA8;HSPD1;IFT20;ILK;IPO5;ITGAV;JAKMIP3;JTB;KIF5B;LAPTM4B;MAD2L2;MAP1LC3A;MAP1LC3B;MAPKAPK5;MAT2B;MBP;MEF2C;MET;MOAP1;MVP;NAE1;NCL;NDRG1;NDUFS2;NOP56;NUDT21;NUTF2;OTUB1;PAK1;PCBP2;PDCD10;PDE4D;PEBP1;PFKM;PHACTR1;PIH1D1;PIN1;PLCB1;PLCG1;PLSCR1;PPIB;PPME1;PPP1CB;PPP1R32;PPP1R3E;PRDX6;PRKCD;PRKCSH;PRNP;PSAP;PTPN14;PTPN2;PTPN3;RAB3A;RAB3GAP1;RABGGTB;RAC3;RACGAP1;RANGAP1;RAPGEF6;RCC1;RGP1;RGPD8;RHOA;RHOB;RHOF;RIOK3;RNF14;RNF19B;RNF20;RPS19BP1;RPS27A;RPS3;RPS6KB1;RUVBL2;RYR2;SART3;SCAF1;SCARB2;SERINC1;SFPQ;SHC2;SIRT3;SLX4;SORT1;SRSF1;STAT1;STAT2;STOML2;STRADA;STX17;STX1B;SUDS3;SUMO2;SYTL2;TAF7;TAOK2;TBP;TBR1;TCP1;TERF2;TIMP2;TNFRSF14;TNK2;TNKS2;TOP2B;TOR1AIP2;TRAF5;TRAF6;TSPAN14;TTN;TUBA1B;UBE2I;UBQLN1;UBXN1;UBXN7;UFL1;UQCRC1;VAPB;VCPKMT;VDAC1;VHL;YWHAH;ZBTB7A
c5.go.bp	GOBP_PROTEIN_CONTAINING_COMPLEX_SUBUNIT_ORGANIZATION	group	198	1539	1763	18991	1.38587	8.30822e-07	0.000162602	ACTR3;AFG3L2;ANLN;APC;AQP4;ARF1;ARL2;AURKAIP1;BCL9L;BRK1;C12orf73;CAND1;CCDC115;CCT2;CCT8;CD2BP2;CDC123;CELF2;CEP57;CHCHD1;CHMP2B;CLTC;COA3;COA5;COL16A1;COL7A1;COX14;COX15;CPSF6;CRYAB;DBN1;DBNL;DCTN1;DDB1;DLG4;DMTN;DNAAF1;DNAJC15;DNAJC28;DUT;DVL2;EIF3F;EIF3K;EIF4H;EPG5;ETF1;FASTKD3;FCHSD1;FKBP1A;G3BP2;GABARAP;GABARAPL2;GEMIN5;GEMIN8;GFAP;GLRA3;GOLGA2;GPX4;GRB2;GSPT2;GTF2H2;GTF2H3;HAX1;HIP1R;HLA-DRB1;HSPA4;HSPA5;HSPA8;HSPD1;IL1RAP;ISY1;KCNA4;KCNC1;KCNC3;KCNF1;KCNS1;KCNV1;KCTD18;KIF5B;KMT2A;LUC7L;LYRM7;MAP1A;MAP1LC3A;MAP1LC3B;MCFD2;MCM3AP;MCM6;MDN1;MET;MFSD8;MIF;MRPL27;MRPL32;MRPL38;MRPL41;MRPL42;MRPL51;MRPL55;MRPL57;MRPS18C;MRPS30;MRPS7;NAP1L3;NAP1L4;NASP;NCLN;NDUFA13;NDUFA3;NDUFAF5;NDUFS1;NDUFS2;NDUFS7;NDUFV1;NUDT21;NUP133;OCLN;OSBPL2;OTUD6B;PADI4;PAK1;PDCD6;PIH1D1;PILRB;POLE3;PPIH;PPP2R5B;PRKCD;PRNP;PRRT2;PSIP1;PSMC6;PSMD13;RAB3A;RBBP5;RBM5;RIOK3;RPL3;RPLP0;RPS14;RPS27A;RPS28;RPS3;RPSA;RRP7A;RUVBL2;RYR1;SART3;SDHAF1;SEC16A;SEC16B;SEC23IP;SIGMAR1;SLC1A2;SMARCD2;SMARCE1;SMN1;SMN2;SPEF1;SPTBN2;SRPK1;SRSF1;SRSF10;SRSF9;ST13;STMN1;STMN4;STOML2;STX17;STX1B;SUPT16H;SYNJ1;TAF11;TAF7;TBP;TCP1;TFIP11;THRA;TIMM21;TMED10;TMEM126B;TMSB15B;TPPP;TRAPPC1;TRAPPC2L;TRAPPC3;TRAPPC4;TRIM54;TSPYL2;TTN;TUBB4A;UBQLN1;UQCC2;UQCRFS1;USP16;VAMP4;VPS4A;ZFAND1
c5.go.bp	GOBP_ORGANONITROGEN_COMPOUND_CATABOLIC_PROCESS	group	152	1539	1286	18991	1.45852	1.03318e-06	0.00019839	ABHD10;ACADSB;ADAM9;ADHFE1;AGAP2;AGRN;AKT1;ALDH6A1;ANAPC2;ANAPC4;ANAPC5;AP2A1;APC;ARMC8;ASAH1;ATG4B;BAG6;BCAN;BCKDHA;CAPN2;CCDC115;CD81;CDC16;CDC23;CDK5RAP3;CDKN1B;CHI3L1;CLPP;CLTC;CST3;CTSF;CUL9;CYLD;CYP51A1;DCAF11;DDB1;DDRGK1;DLD;DNAJC3;DNPH1;DUT;EDEM1;EDEM3;ENPP4;ENTPD4;ERLIN1;FBXL16;FBXL8;FBXO21;FBXO31;FBXO4;FBXO7;FBXW5;FTCD;FURIN;GABARAPL2;GCAT;GDA;GET4;GFAP;GID8;GNPDA1;HACE1;HGS;HINT1;HMGCL;HSP90B1;HSPA5;HSPA8;HUWE1;IVD;KLHL42;LAPTM4B;MAD2L2;MAGEF1;MAP1A;MBD4;MCCC2;MFSD8;NAGK;NCAN;NDFIP1;NDUFA13;NEIL2;NHLRC3;NR1D1;NT5E;NUDT16;NUDT18;OSBPL7;OVGP1;PCBP2;PCYOX1L;PDE4A;PDE4D;PIN1;PITHD1;PLA2G15;PLA2G4A;PLK2;PPAT;PRKCD;PRKCG;PSMB3;PSMB6;PSMC6;PSMD12;PSMD13;PSMD7;PSME2;PTPN3;RGN;RGP1;RNF114;RNF115;RNF14;RNF187;RNF19B;RNF20;RNFT1;RPS27A;SAT1;SGTB;SKP2;SLC44A1;SNX5;SPSB3;SUMO2;TIMP2;TMEM259;TMF1;TMUB2;TXN2;UBE2G2;UBE2I;UBE3B;UBE4A;UBQLN1;UBR4;UBXN1;UFL1;UQCC2;USP11;USP16;USP21;USP30;USP35;USP5;VPS35;VPS4A;XPNPEP1;ZFAND2B
c5.go.bp	GOBP_ATP_METABOLIC_PROCESS	group	47	1539	278	18991	2.08623	1.09066e-06	0.000205549	AAAS;ADCYAP1;ATP1A2;ATP6V1A;ATP6V1B2;CHCHD2;COX15;COX5A;COX6A1;COX6B1;COX7B;COX8A;DLD;DNAJC15;ENO1;ENO2;FIGNL1;FIS1;GALK1;GAPDH;GCK;GPI;HIF1A;HSPA8;ISCU;NADK;NDUFA13;NDUFA3;NDUFA4;NDUFS1;NDUFS2;NDUFS7;NDUFV1;NUP133;OGDHL;PFKM;PFKP;PGK1;PGM2L1;PRKAA2;RAE1;SLC25A23;STOML2;UQCC2;UQCRC1;UQCRFS1;ZBTB7A
c5.go.bp	GOBP_NUCLEAR_TRANSCRIBED_MRNA_CATABOLIC_PROCESS	group	37	1539	198	18991	2.30593	1.32415e-06	0.000245015	DDX6;EDC4;ETF1;EXOSC8;GSPT2;LSM5;POLR2G;PPP2CA;RPL10A;RPL12;RPL13;RPL18A;RPL21;RPL29;RPL3;RPL30;RPL32;RPL34;RPL35A;RPL37;RPL37A;RPL39;RPL41;RPL8;RPLP0;RPLP1;RPS12;RPS14;RPS23;RPS24;RPS25;RPS27A;RPS28;RPS3;RPS3A;RPS9;RPSA
c5.go.bp	GOBP_MITOCHONDRION_ORGANIZATION	group	71	1539	493	18991	1.77714	1.39635e-06	0.000253762	AFG3L2;AKT1;ARMCX3;ATG2B;ATG9B;C12orf73;CAMKK2;CHCHD2;COA3;COA5;COX14;DNAJC15;FANCG;FASTKD3;FBXO7;FIS1;GABARAP;GABARAPL2;GGCT;HAX1;HIF1A;HIP1R;HMGCL;HPS4;HSPA4;HSPD1;HUWE1;IFI6;INF2;LYRM7;MAP1LC3A;MAP1LC3B;MFN1;MOAP1;MTX3;NDUFA13;NDUFA3;NDUFAF5;NDUFS1;NDUFS2;NDUFS7;NDUFV1;PDCD5;PITRM1;PLD6;PMPCA;POLDIP2;PRELID1;RAB3A;SDHAF1;SIRT3;SLC25A4;SLC25A6;STAT2;STOML2;SUPV3L1;TIMM17B;TIMM21;TIMM50;TMEM126B;TMEM14A;TOMM40;TOP3A;UQCC2;UQCRFS1;USP30;VDAC1;VPS35;WIPI2;YWHAH;ZDHHC6
c5.go.bp	GOBP_ENERGY_DERIVATION_BY_OXIDATION_OF_ORGANIC_COMPOUNDS	group	44	1539	262	18991	2.07234	2.85136e-06	0.000509093	ACADVL;AKT1;CAT;CHCHD2;COX15;COX5A;COX6A1;COX6B1;COX7B;COX8A;DLD;DNAJC15;ETFDH;GAA;GCK;HIF1A;IDH3A;IDH3B;IDH3G;IL6ST;ISCU;LYRM7;MDH1;MYBBP1A;NDUFA13;NDUFA3;NDUFA4;NDUFS1;NDUFS2;NDUFS7;NDUFV1;NR1D1;OGDHL;PDHB;PGM2L1;PHKA2;PHKG2;PPP1CB;PPP1R3E;PRELID1;SIRT3;SLC25A23;UQCRC1;UQCRFS1
c5.go.bp	GOBP_ORGANIC_CYCLIC_COMPOUND_CATABOLIC_PROCESS	group	82	1539	609	18991	1.66152	3.3634e-06	0.00059016	AKT1;ALDH6A1;CIRBP;DDX6;DFFB;DNPH1;DUT;EDC4;ENPP4;ENTPD4;ETF1;EXOSC8;FASTK;FASTKD3;FXR1;GALT;GDA;GRSF1;GSPT2;HINT1;HNRNPA0;HNRNPD;HNRNPU;HSPA8;LSM5;MBD4;NEIL2;NT5E;NUDT16;NUDT18;PABPC4;PCBP4;PDE4A;PDE4D;POLR2G;PPP2CA;PRKCD;PSMB3;PSMB6;PSMC6;PSMD12;PSMD13;PSMD7;PSME2;RBM24;RGN;RNASEH1;RNH1;RPL10A;RPL12;RPL13;RPL18A;RPL21;RPL29;RPL3;RPL30;RPL32;RPL34;RPL35A;RPL37;RPL37A;RPL39;RPL41;RPL8;RPLP0;RPLP1;RPS12;RPS14;RPS23;RPS24;RPS25;RPS27A;RPS28;RPS3;RPS3A;RPS9;RPSA;SERBP1;SPP1;SUPV3L1;YTHDF3;YWHAH
c5.go.bp	GOBP_PROTEIN_CATABOLIC_PROCESS	group	113	1539	918	18991	1.51896	4.28685e-06	0.0007377	ABHD10;ADAM9;AGAP2;AKT1;ANAPC2;ANAPC4;ANAPC5;AP2A1;APC;ARMC8;ATG4B;BAG6;CAPN2;CCDC115;CD81;CDC16;CDC23;CDK5RAP3;CDKN1B;CLPP;CLTC;CST3;CTSF;CUL9;CYLD;CYP51A1;DCAF11;DDB1;DDRGK1;DNAJC3;EDEM1;EDEM3;ERLIN1;FBXL16;FBXL8;FBXO21;FBXO31;FBXO4;FBXO7;FBXW5;FURIN;GABARAPL2;GET4;GFAP;GID8;HACE1;HGS;HSP90B1;HSPA5;HSPA8;HUWE1;KLHL42;LAPTM4B;MAD2L2;MAGEF1;MAP1A;MFSD8;NDFIP1;NDUFA13;NHLRC3;NR1D1;OSBPL7;PCBP2;PCYOX1L;PIN1;PITHD1;PLK2;PRKCG;PSMB3;PSMB6;PSMC6;PSMD12;PSMD13;PSMD7;PSME2;PTPN3;RGN;RGP1;RNF114;RNF115;RNF14;RNF187;RNF19B;RNF20;RNFT1;RPS27A;SGTB;SKP2;SNX5;SPSB3;SUMO2;TIMP2;TMEM259;TMF1;TMUB2;UBE2G2;UBE2I;UBE3B;UBE4A;UBQLN1;UBR4;UBXN1;UFL1;UQCC2;USP11;USP16;USP21;USP30;USP35;USP5;VPS35;VPS4A;ZFAND2B
c5.go.bp	GOBP_PROTEIN_FOLDING	group	38	1539	216	18991	2.1709	4.34922e-06	0.0007377	CCT2;CCT4;CCT6A;CCT7;CCT8;CDC37L1;CRTAP;CRYAB;DNAJA2;DNAJC3;ENGASE;ERP29;FKBP1A;FKBP8;HSP90B1;HSPA13;HSPA4L;HSPA5;HSPA8;HSPD1;HSPE1;MOGS;P3H1;PDCD5;PDIA2;PFDN5;POFUT2;PPIA;PPIB;PPIH;PRKCSH;RUVBL2;SACS;SGTB;ST13;TCP1;UBXN1;UNC45A
c5.go.bp	GOBP_CELLULAR_RESPIRATION	group	33	1539	177	18991	2.30065	5.1067e-06	0.000851981	CAT;CHCHD2;COX15;COX5A;COX6A1;COX6B1;COX7B;COX8A;DLD;DNAJC15;ETFDH;HIF1A;IDH3A;IDH3B;IDH3G;ISCU;LYRM7;MDH1;MYBBP1A;NDUFA13;NDUFA3;NDUFA4;NDUFS1;NDUFS2;NDUFS7;NDUFV1;OGDHL;PDHB;PRELID1;SIRT3;SLC25A23;UQCRC1;UQCRFS1
c5.go.bp	GOBP_RIBONUCLEOPROTEIN_COMPLEX_BIOGENESIS	group	60	1539	412	18991	1.79706	6.34177e-06	0.00104097	CD2BP2;CELF2;CPSF6;DDX27;DDX51;DDX56;EIF3F;EIF3K;EIF4H;EXOSC8;GEMIN5;GEMIN8;IMP4;ISG20L2;ISY1;KRR1;LAS1L;LUC7L;MALSU1;MDN1;METTL17;MRM1;MRPS7;MYBBP1A;NHP2;NOP56;NSUN4;NUDT16;NUDT21;PELP1;PIH1D1;PSIP1;RBM5;RIOK3;RPL10A;RPL3;RPL35A;RPLP0;RPS14;RPS24;RPS25;RPS28;RPS9;RPSA;RRP7A;RRP8;RUVBL2;SART3;SMN1;SMN2;SRPK1;SRSF1;SRSF10;SRSF9;TBL3;UTP15;WBP11;WDR36;WDR75;ZNF622
c5.go.bp	GOBP_POSITIVE_REGULATION_OF_TELOMERASE_RNA_LOCALIZATION_TO_CAJAL_BODY	group	8	1539	15	18991	6.58124	7.00347e-06	0.00113134	CCT2;CCT4;CCT6A;CCT7;CCT8;NHP2;RUVBL2;TCP1
c5.go.cc	GOCC_SOMATODENDRITIC_COMPARTMENT	group	101	1539	808	18991	1.54248	7.27818e-06	0.00115734	ADCYAP1;ANKS1B;APOD;ATP1A2;ATP1A3;ATP6AP2;CALB1;CAPN2;CLSTN3;CNTNAP2;CPLX1;CPNE6;CRYAB;CTNND1;DBN1;DBNL;DCTN1;DLG4;DMWD;EFHC1;ENO2;ERMN;FBXO31;FCHSD1;FXR1;FZD4;GABRA4;GLRA3;GNG3;GOPC;GPM6A;GRIPAP1;HCN3;HIP1R;HNRNPU;HPCA;HSPA8;IFT20;IL6ST;INHA;INPP5F;KCNA4;KCNC1;KCNC3;KIF1A;KIF1C;KIF5A;KIF5B;LAMP5;LMTK2;LRRC4;MAP1A;MBP;MPP5;NCDN;NDFIP1;NPTN;NR1D1;NRGN;NRSN2;P2RX6;PAK1;PDE1B;PLK2;PMM1;PRKAA2;PRKCG;PRNP;PRRT2;RAC3;RANGAP1;RHOA;RPLP0;SACS;SEMA4F;SERPINF1;SFPQ;SHANK3;SLC1A4;SLC25A27;SLC2A3;SMN1;SMN2;SNCB;SNCG;SORT1;SPTBN2;STAT1;STX3;SYNGAP1;TAOK2;TENM2;TIMP2;TPBG;TPGS1;TRAPPC4;TUBB3;TUBB4A;TXN2;UBXN1;UHMK1
c5.go.bp	GOBP_PROTEIN_LOCALIZATION_TO_MEMBRANE	group	83	1539	632	18991	1.62058	7.72576e-06	0.00120962	AGRN;AKT1;AP4M1;APPL1;BAG6;BBS1;BBS2;CD81;CLTC;CPLX1;DLG4;DMTN;EMC1;FIS1;GAS6;GET4;GOPC;GRIPAP1;HGS;HPCA;HSPA4;HSPA5;IFT20;KCNIP4;KIF5B;LRRC4;MOAP1;MPP5;NACA;NDUFA13;PAK1;PDCD5;PRNP;RAB3A;RAB3GAP1;RAPGEF6;RPL10A;RPL12;RPL13;RPL18A;RPL21;RPL29;RPL3;RPL30;RPL32;RPL34;RPL35A;RPL37;RPL37A;RPL39;RPL41;RPL8;RPLP0;RPLP1;RPS12;RPS14;RPS23;RPS24;RPS25;RPS27A;RPS28;RPS3;RPS3A;RPS9;RPSA;RTP1;SEC16A;SGTB;SHANK3;STAC2;STX1B;STX3;SYNGAP1;TAOK2;TMEM59;TPBG;TSPAN14;TUB;VPS35;VPS4A;YWHAH;ZDHHC6;ZFAND2B
c5.go.bp	GOBP_CELLULAR_PROTEIN_CATABOLIC_PROCESS	group	97	1539	773	18991	1.54847	9.41397e-06	0.00145161	AKT1;ANAPC2;ANAPC4;ANAPC5;AP2A1;ARMC8;BAG6;CAPN2;CCDC115;CD81;CDC16;CDC23;CDK5RAP3;CLPP;CLTC;CTSF;CUL9;CYLD;DCAF11;DDB1;DDRGK1;DNAJC3;EDEM1;EDEM3;ERLIN1;FBXL16;FBXL8;FBXO21;FBXO31;FBXO4;FBXO7;FBXW5;FURIN;GABARAPL2;GET4;GID8;HACE1;HSP90B1;HSPA5;HUWE1;KLHL42;LAPTM4B;MAGEF1;MAP1A;MFSD8;NDFIP1;NHLRC3;NR1D1;OSBPL7;PCBP2;PCYOX1L;PITHD1;PLK2;PRKCG;PSMB3;PSMB6;PSMC6;PSMD12;PSMD13;PSMD7;PSME2;RGN;RGP1;RNF114;RNF115;RNF14;RNF187;RNF19B;RNF20;RNFT1;RPS27A;SGTB;SKP2;SNX5;SPSB3;SUMO2;TMEM259;TMF1;TMUB2;UBE2G2;UBE2I;UBE3B;UBE4A;UBQLN1;UBR4;UBXN1;UFL1;UQCC2;USP11;USP16;USP21;USP30;USP35;USP5;VPS35;VPS4A;ZFAND2B
c5.go.bp	GOBP_ORGANELLE_DISASSEMBLY	group	22	1539	100	18991	2.71476	1.30417e-05	0.00198098	ATG2B;ATG9B;CAMKK2;DDRGK1;FBXO7;FIS1;GABARAP;GABARAPL2;GOLGA2;HAX1;HIF1A;HUWE1;KIF5B;MAP1LC3A;MAP1LC3B;UBA5;UFC1;UFL1;USP30;VDAC1;WIPI2;ZFAND1
c5.go.cc	GOCC_NEURON_PROJECTION_CYTOPLASM	group	20	1539	86	18991	2.86973	1.33696e-05	0.00200092	AP3M2;ARL8B;ARMCX3;DLG4;DYNC1H1;HIF1A;HIP1R;HNRNPU;HPCA;KIF1A;KIF1C;KIF5A;KIF5B;MAP1A;PQBP1;RAB21;RANGAP1;SFPQ;TERF2;UHMK1
c5.go.bp	GOBP_REGULATION_OF_PROTEIN_STABILITY	group	44	1539	278	18991	1.95307	1.35958e-05	0.00200528	ATP1B2;BAG6;CCT2;CCT4;CCT6A;CCT7;CCT8;CD81;CDC37L1;CRTAP;CRYAB;CTNND1;DDOST;DDRGK1;DPM2;FBXO4;FBXO7;GAPDH;GET4;HDAC3;HIP1R;HPS4;HSPA8;HSPD1;MFSD1;NCLN;NR1D1;OTUD3;P3H1;PDCD10;PIM2;PIN1;PPIB;PRKCD;PRNP;RAB21;SEC16A;SERF2;SUGT1;TBRG1;TCP1;TF;VHL;VPS35
c5.go.mf	GOMF_MRNA_BINDING	group	44	1539	279	18991	1.94607	1.49015e-05	0.00216647	AQR;CELF2;CIRBP;CPSF1;CPSF6;CSTF2;DDX6;EIF4G2;ETF1;EXOSC8;FXR1;G3BP2;GEMIN5;GRSF1;HDLBP;HNRNPA0;HNRNPA2B1;HNRNPD;HNRNPU;LUC7L;MRPS7;NCL;NUDT16;NUDT21;PABPC4;PCBP1;PCBP2;PCBP4;PTBP3;QKI;RBM24;RBM4;RBM5;RNF20;RPL30;RPL41;RPS14;RPS3;RPS3A;SERBP1;SRRM2;SRSF1;YTHDF3;ZC3H11A
c5.go.bp	GOBP_POSITIVE_REGULATION_OF_TELOMERE_MAINTENANCE_VIA_TELOMERE_LENGTHENING	group	12	1539	36	18991	4.11328	1.53019e-05	0.00219335	ACD;CCT2;CCT4;CCT6A;CCT7;CCT8;FBXO4;HNRNPA1;HNRNPA2B1;MAPKAPK5;TCP1;TNKS2
c5.go.bp	GOBP_REGULATION_OF_ORGANELLE_ORGANIZATION	group	128	1539	1101	18991	1.4346	1.72049e-05	0.00243187	ACD;ACTG1;ACTR3;AKT1;ANAPC4;ANAPC5;APC;ARF1;ARL2;AURKAIP1;BRK1;CAMKK2;CAPN2;CCP110;CCT2;CCT4;CCT6A;CCT7;CCT8;CDC16;CDC23;CDK10;CDK9;CHMP2B;CLTC;CPLX1;CUL9;CYLD;DBN1;DBNL;DCTN1;DMTN;DYNC1H1;ENO1;ENO2;FBXO4;FBXO7;FBXW5;FCHSD1;FIS1;G3BP2;GPM6B;GRB2;GTF2H2;HAX1;HIF1A;HIP1R;HNRNPA1;HNRNPA2B1;HNRNPD;HNRNPU;HUWE1;IFT20;IL1RAP;INF2;KAT7;KATNBL1;KIF5B;KMT2A;L3MBTL1;LAPTM4B;LRRTM2;MAD2L2;MAP1A;MAP9;MAPKAPK5;MET;MOAP1;MTF2;NBN;OCLN;PAK1;PDCD10;PDCD5;PIH1D1;PIN1;PLCB1;PLD6;PLK2;PLXNA3;PPP1R10;PRELID1;PRKAA2;PRKCD;PRRT2;RAB3A;RAB3GAP1;RAC3;RAD1;RAE1;RASSF1;RBSN;RCC1;RHOA;RHOB;RHOF;RNF20;RPS3;RUVBL2;SART3;SCARB2;SFPQ;SHANK3;SIN3A;SLX4;SPEF1;SPTBN2;STAT2;STMN1;STMN4;SYNJ1;TAOK2;TCP1;TERF2;TMEM14A;TMSB15B;TNKS2;TPM1;TPPP;TRIM54;TUBB4A;USP30;VDAC1;VDAC3;VPS35;WRAP73;YWHAH;ZDHHC6
c5.go.bp	GOBP_AEROBIC_RESPIRATION	group	19	1539	81	18991	2.89453	1.91501e-05	0.0026628	CAT;COX15;COX5A;COX6A1;COX6B1;COX7B;COX8A;DLD;HIF1A;IDH3A;IDH3B;IDH3G;MDH1;NDUFA4;NDUFS7;OGDHL;PDHB;SIRT3;UQCRC1
c5.go.bp	GOBP_PROTEIN_UFMYLATION	group	5	1539	6	18991	10.2832	1.94418e-05	0.0026628	CDK5RAP3;DDRGK1;UBA5;UFC1;UFL1
c5.go.mf	GOMF_RIBONUCLEOTIDE_BINDING	group	193	1539	1796	18991	1.32605	1.96237e-05	0.0026628	ABCB8;ACADVL;ACBD4;ACSL6;ACTG1;ACTR1A;ACTR3;ACVR2B;AFG3L2;AGAP2;AKT1;ALDH6A1;ANXA6;APRT;AQR;ARF1;ARF3;ARHGAP5;ARL16;ARL2;ARL4A;ARL8B;ATAD2;ATP13A3;ATP1A1;ATP1A2;ATP1A3;ATP6AP1;ATP6V1A;ATP6V1B2;BAZ1B;BRSK1;CAMKK2;CBWD1;CBWD2;CCT2;CCT4;CCT6A;CCT7;CCT8;CDK10;CDK16;CDK20;CDK9;CHTF18;CLCN6;CUL9;DALRD3;DDX19A;DDX19B;DDX25;DDX27;DDX51;DDX56;DDX6;DGKE;DHX58;DIRAS2;DNAJA2;DRG2;DYNC1H1;DYRK4;EARS2;EFTUD2;EIF4A2;EPHB6;FASTK;FIGNL1;FN3K;GALK1;GCK;GFM1;GK;GK5;GSPT2;GSS;GTPBP3;GUK1;HARS2;HCN3;HMGCL;HNRNPU;HSP90B1;HSPA13;HSPA4;HSPA4L;HSPA5;HSPA8;HSPD1;HSPE1;IDH3G;ILK;IRGQ;ITM2B;ITM2C;KIF12;KIF1A;KIF1C;KIF21A;KIF5A;KIF5B;LMTK2;MAP3K9;MAPK12;MAPKAPK5;MCCC2;MCM6;MDN1;MERTK;MET;MFN1;MMAB;MPP5;MRAS;MTG1;MYO15A;NADK;NADK2;NAGK;NDUFA13;NDUFV1;NLRP2;NRBP1;NRBP2;NUDT16;OBSCN;P2RX6;PAK1;PDE4A;PDE4D;PEBP1;PEX1;PFKM;PFKP;PGK1;PHKG2;PIK3R4;PIM2;PIP5K1C;PLK2;PNCK;PPCS;PRKAA2;PRKCD;PRKCG;PSMC6;RAB14;RAB21;RAB24;RAB3A;RAC3;RAP2B;RHOA;RHOB;RHOF;RIOK3;RPS6KB1;RTCA;RTCB;RUVBL2;RYR1;SEPHS2;SLC27A3;SMC1A;SRPK1;STK35;STK36;STRADA;STRADB;SUPV3L1;TAOK2;TCP1;TK2;TNK2;TOP2B;TRIM23;TRMU;TTLL3;TTN;TUBA1A;TUBA1B;TUBB2B;TUBB3;TUBB4A;TUBE1;UBA5;UBE2G2;UBE2I;UHMK1;URGCP;VARS2;VPS4A;XRCC6
c5.go.bp	GOBP_RIBONUCLEOPROTEIN_COMPLEX_SUBUNIT_ORGANIZATION	group	33	1539	189	18991	2.15457	2.12527e-05	0.0028459	CD2BP2;CELF2;CPSF6;EIF3F;EIF3K;EIF4H;GEMIN5;GEMIN8;ISY1;KIF5B;LUC7L;MDN1;MRPS7;NUDT21;PIH1D1;PSIP1;RBM5;RPL3;RPLP0;RPS14;RPS28;RPSA;RRP7A;RUVBL2;SART3;SMN1;SMN2;SRPK1;SRSF1;SRSF10;SRSF9;TFIP11;ZFAND1
c5.go.bp	GOBP_PROTEIN_LOCALIZATION_TO_NUCLEOPLASM	group	7	1539	13	18991	6.64452	2.50995e-05	0.00331737	CCT2;CCT4;CCT6A;CCT7;CCT8;TBRG1;TCP1
c5.go.cc	GOCC_MITOCHONDRIAL_PROTEIN_CONTAINING_COMPLEX	group	38	1539	233	18991	2.0125	2.60786e-05	0.00340259	AFG3L2;BCKDHA;COX5A;COX6A1;DNAJC15;MALSU1;MCCC2;MFN1;MRPL27;MRPL32;MRPL38;MRPL41;MRPL42;MRPL51;MRPL55;MRPL57;MRPS18C;MRPS30;MRPS7;MTX3;NDUFA13;NDUFA3;NDUFA4;NDUFS1;NDUFS2;NDUFS7;NDUFV1;NSUN4;PDHB;SLC25A6;SUPV3L1;TIMM17B;TIMM21;TIMM50;TOMM40;UQCRC1;UQCRFS1;VDAC1
c5.go.cc	GOCC_SPLICEOSOMAL_COMPLEX	group	32	1539	183	18991	2.15778	2.73007e-05	0.00348492	AQR;BUD13;CDC40;CIRBP;CWC15;EFTUD2;HNRNPA1;HNRNPA2B1;HNRNPA3;HNRNPU;HSPA8;ISY1;IVNS1ABP;LSM5;LSM8;LUC7L;NCL;PPIH;PRPF38A;RBM28;RBM5;RNPC3;SNRNP25;SNRNP40;SNRNP48;SNRPA1;SRRM2;SRSF1;TFIP11;U2AF1;WBP11;ZMAT2
c5.go.bp	GOBP_REGULATION_OF_TELOMERE_MAINTENANCE	group	18	1539	76	18991	2.92259	2.73945e-05	0.00348492	ACD;CCT2;CCT4;CCT6A;CCT7;CCT8;FBXO4;HNRNPA1;HNRNPA2B1;HNRNPD;HNRNPU;MAPKAPK5;NBN;PPP1R10;SLX4;TCP1;TERF2;TNKS2
c5.go.cc	GOCC_COATED_VESICLE	group	44	1539	286	18991	1.89844	2.78024e-05	0.00349315	ACTR1A;AP1S1;AP2A1;ARF1;CCDC115;CLTC;COL7A1;COPE;CPNE6;DBNL;DVL2;ERGIC2;FURIN;FZD4;GOLGA2;GOPC;HAX1;HIP1R;HLA-DQB1;HLA-DRB1;HSPA8;HSPD1;IER3IP1;INPP5F;MCFD2;NRGN;PDCD6;RAB14;RAB3A;SCAMP1;SCARB2;SEC16A;SEC16B;SEC23B;SEC23IP;SEC31B;SORT1;STEAP2;STX17;TF;TMED10;TNK2;VAMP4;VAMP7
c5.go.bp	GOBP_GENERATION_OF_PRECURSOR_METABOLITES_AND_ENERGY	group	65	1539	481	18991	1.66754	3.06023e-05	0.00379804	AAAS;ACADVL;AKT1;CAT;CHCHD2;COX11;COX15;COX5A;COX6A1;COX6B1;COX7B;COX8A;CYB561;DLD;DNAJC15;ENO1;ENO2;ETFDH;GAA;GALK1;GAPDH;GCK;GNPDA1;GPI;HIF1A;HMGCL;IDH3A;IDH3B;IDH3G;IL6ST;ISCU;LYRM7;MDH1;MYBBP1A;NDUFA13;NDUFA3;NDUFA4;NDUFS1;NDUFS2;NDUFS7;NDUFV1;NR1D1;NUP133;OGDHL;OXCT1;PDHB;PFKM;PFKP;PGK1;PGM2L1;PHKA2;PHKG2;PPP1CB;PPP1R3E;PRELID1;PRKAA2;RAE1;SIRT3;SLC25A23;SLC25A4;STOML2;UQCC2;UQCRC1;UQCRFS1;ZBTB7A
c5.go.cc	GOCC_TRANSFERASE_COMPLEX	group	91	1539	736	18991	1.52571	3.13357e-05	0.00384222	ABTB1;ACVR2B;ANAPC2;ANAPC4;ANAPC5;ARMC8;ATXN7L3;BRD8;CAND1;CBLL1;CBX5;CCNA1;CCND2;CCNO;CDC16;CDC23;CDK9;CDKN1B;CRCP;CUL9;CXXC1;DCAF11;DCAF8;DCUN1D5;DDB1;DDOST;DHDDS;DLD;DPM2;FBXL16;FBXL8;FBXO21;FBXO31;FBXO4;FBXO7;FBXW5;FNTB;GID8;GTF2H2;GTF2H2C;GTF2H3;HCFC2;KANSL3;KAT7;KDM6B;KLHL42;KMT2A;LAS1L;MAD2L2;MAT2B;MBIP;MED10;MIB2;MSL1;MTF2;NAA30;OGDHL;ORMDL1;OST4;PDCD6;PELP1;PFKM;PFKP;PHC1;PHKA2;PHKG2;PIK3R4;POLD4;POLE3;POLR1A;POLR2G;POLR3A;POLR3F;PRPSAP1;RABGGTB;RBBP5;RNF14;RNF19B;RNF20;RUVBL2;SKP2;SPSB3;SUGT1;TAF11;TAF7;TBP;TCEA1;TRMT61A;UBE2I;UBE4A;ZBTB7A
c5.go.cc	GOCC_AXON	group	77	1539	601	18991	1.58098	3.8637e-05	0.00468106	ADCYAP1;AP3M2;ARL8B;ARMCX3;ATP1A3;ATP6AP2;BRSK1;CALB1;CNTNAP1;CNTNAP2;CPLX1;CPNE6;CRYAB;CTNND1;DBN1;DCTN1;DLG4;DYNC1H1;EIF4G2;ERMN;EXOC7;FXR1;GPM6A;GRIPAP1;HCN3;HIF1A;HPCA;HSPA8;INPP5F;KCNA4;KCNC1;KCNC3;KIF1A;KIF1C;KIF5A;KIF5B;LAMP5;LMTK2;MAP1A;MAP9;MBP;MPP5;NPTN;NRGN;PAK1;PRKAA2;PRKCG;PRRT2;RAB21;RAB3A;RAC3;RANGAP1;RASGRF1;ROBO2;SACS;SERPINF1;SIGMAR1;SLC30A3;SMN1;SMN2;SNCB;SNCG;STAT1;STMN4;STX1B;STX3;SYNJ1;SYP;TAOK2;TENM2;TERF2;TIMP2;TPBG;TPGS1;TUBB3;TUBB4A;UHMK1
c5.go.bp	GOBP_REGULATION_OF_TELOMERE_MAINTENANCE_VIA_TELOMERE_LENGTHENING	group	15	1539	58	18991	3.19134	4.21431e-05	0.00499848	ACD;CCT2;CCT4;CCT6A;CCT7;CCT8;FBXO4;HNRNPA1;HNRNPA2B1;HNRNPU;MAPKAPK5;SLX4;TCP1;TERF2;TNKS2
c5.go.bp	GOBP_ESTABLISHMENT_OF_PROTEIN_LOCALIZATION_TO_CHROMOSOME	group	9	1539	23	18991	4.82863	4.22393e-05	0.00499848	ACD;CCT2;CCT4;CCT6A;CCT7;CCT8;PIH1D1;RUVBL2;TCP1
c5.go.bp	GOBP_POST_TRANSLATIONAL_PROTEIN_MODIFICATION	group	51	1539	355	18991	1.77276	4.41153e-05	0.00506285	ASB8;CAND1;CHGB;COPS5;COPS6;CRTAP;CST3;CUL9;DCAF11;DCAF8;DDB1;DNAJC3;FBXL16;FBXL8;FBXO21;FBXO31;FBXO4;FBXO7;FBXW5;FN3K;GAS6;GPS1;HIF1A;HSP90B1;KLHL42;MIA3;NAE1;NEURL2;P3H1;PNPLA2;PRKCSH;PSMB3;PSMB6;PSMC6;PSMD12;PSMD13;PSMD7;PSME2;PTP4A2;RAB3A;RABGGTB;RBBP5;SCG2;SCG3;SKP2;SPP1;SPSB3;TF;UBXN7;VHL;WIPI2
c5.go.bp	GOBP_POSITIVE_REGULATION_OF_ESTABLISHMENT_OF_PROTEIN_LOCALIZATION_TO_TELOMERE	group	6	1539	10	18991	7.4039	4.42757e-05	0.00506285	CCT2;CCT4;CCT6A;CCT7;CCT8;TCP1
c5.go.cc	GOCC_CHAPERONIN_CONTAINING_T_COMPLEX	group	6	1539	10	18991	7.4039	4.42757e-05	0.00506285	CCT2;CCT4;CCT6A;CCT7;CCT8;TCP1
c5.go.bp	GOBP_CELLULAR_PROTEIN_CONTAINING_COMPLEX_ASSEMBLY	group	110	1539	939	18991	1.44556	4.96586e-05	0.00561528	ACTR3;ANLN;ARF1;ARL2;BRK1;C12orf73;CAND1;CCDC115;CCT2;CD2BP2;CELF2;CLTC;COA3;COA5;COX14;COX15;CPSF6;CRYAB;DBN1;DBNL;DCTN1;DDB1;DMTN;DNAAF1;DNAJC28;EIF3F;EIF3K;EIF4H;FASTKD3;FCHSD1;FKBP1A;GEMIN5;GEMIN8;GOLGA2;GPX4;GRB2;GTF2H2;GTF2H3;HAX1;HIP1R;HLA-DRB1;HSPA4;HSPD1;ISY1;LUC7L;LYRM7;MCM6;MDN1;MET;MRPS7;NAP1L3;NAP1L4;NASP;NDUFA13;NDUFA3;NDUFAF5;NDUFS1;NDUFS2;NDUFS7;NDUFV1;NUDT21;OCLN;OTUD6B;PADI4;PAK1;PIH1D1;PILRB;PRKCD;PRRT2;PSIP1;PSMC6;PSMD13;RAB3A;RBM5;RPL3;RPLP0;RPS14;RPS27A;RPS28;RPS3;RPSA;RRP7A;RUVBL2;SART3;SDHAF1;SMN1;SMN2;SPTBN2;SRPK1;SRSF1;SRSF10;SRSF9;STMN1;STX1B;SYNJ1;TAF11;TAF7;TBP;TCP1;THRA;TIMM21;TMEM126B;TMSB15B;TPPP;TSPYL2;TTN;TUBB4A;UQCC2;UQCRFS1;VAMP4
c5.go.bp	GOBP_SUBSTANTIA_NIGRA_DEVELOPMENT	group	12	1539	40	18991	3.70195	5.03634e-05	0.0056324	CALM2;COX6B1;HSPA5;MBP;PLP1;RAD1;RHOA;SEC16A;SUDS3;SYNGR3;YWHAH;ZNF430
c5.go.bp	GOBP_POSITIVE_REGULATION_OF_CHROMOSOME_ORGANIZATION	group	28	1539	156	18991	2.21484	5.25329e-05	0.00581117	ACD;CCT2;CCT4;CCT6A;CCT7;CCT8;CDK9;FBXO4;GTF2H2;HNRNPA1;HNRNPA2B1;HNRNPD;KAT7;KMT2A;MAPKAPK5;MTF2;NBN;PIH1D1;PPP1R10;RNF20;RUVBL2;SART3;SFPQ;SIN3A;SLX4;TCP1;TERF2;TNKS2
c5.go.bp	GOBP_GLYCOLYTIC_PROCESS_THROUGH_FRUCTOSE_6_PHOSPHATE	group	10	1539	29	18991	4.25511	5.66486e-05	0.00619906	ENO1;ENO2;GALK1;GAPDH;GCK;GPI;PFKM;PFKP;PGK1;PGM2L1
c5.go.bp	GOBP_REGULATION_OF_CATABOLIC_PROCESS	group	112	1539	964	18991	1.43367	5.99324e-05	0.00648864	AAAS;ADAM9;AGAP2;AKT1;APC;ATG4B;ATP6V0B;ATP6V0D1;ATP6V0E2;ATP6V1A;ATP6V1B2;BAG6;CAMKK2;CD81;CDK5RAP3;CDKN1B;CIRBP;CST3;CYP51A1;DDB1;DDRGK1;EIF4G2;EXOC7;EXOSC8;FASTK;FASTKD3;FBXO7;FURIN;FXR1;GABARAPL2;GAPDH;GCK;GFAP;GOLGA2;GRSF1;HACE1;HAX1;HGS;HIF1A;HNRNPA0;HNRNPD;HNRNPU;HSPA8;HUWE1;LAMTOR2;LAMTOR4;LAPTM4B;MAD2L2;MAGEF1;MAP1A;MET;MFSD8;NDFIP1;NDUFA13;NRBP2;NUP133;OSBPL7;PABPC4;PCBP4;PHKG2;PIM2;PIN1;PITHD1;PLK2;PNPLA2;POLDIP2;POLR2G;PPP1CB;PRKAA2;PRKCD;PRKCG;PSAP;PSMB3;PSMB6;PSMC6;PSMD12;PSMD13;PSMD7;PSME2;PTPN3;RAB3GAP1;RAE1;RBM24;RGN;RGP1;RNF14;RNF19B;RNFT1;RPS27A;SCARB2;SERBP1;SNX5;SUMO2;SUPV3L1;THRA;TIMP2;TMEM259;TMEM59;TMF1;TPCN1;UBQLN1;UBXN1;UFL1;UQCC2;USP30;USP5;VDAC1;VPS35;WDR24;WDR6;YTHDF3;ZBTB7A
c5.go.bp	GOBP_TELOMERASE_RNA_LOCALIZATION	group	8	1539	19	18991	5.19572	6.1243e-05	0.00656074	CCT2;CCT4;CCT6A;CCT7;CCT8;NHP2;RUVBL2;TCP1
c5.go.cc	GOCC_NUCLEAR_BODY	group	93	1539	770	18991	1.4904	6.24755e-05	0.00662305	ACD;ANKS1B;BAZ1B;BOLA3;C11orf54;CBLL1;CBX5;CD2BP2;CDC40;CDK9;CPSF6;CRY2;CSTF2;CWC15;CXXC1;DAZAP2;DNAAF1;DUSP11;DVL2;EFTUD2;EHMT2;FAM76B;FLYWCH1;GCAT;GEMIN5;GEMIN8;GTF2H2;GTF2H2C;HACE1;HAUS6;HCFC2;HIF1A;HNRNPA2B1;HNRNPU;HSPB3;LAGE3;LSM11;MBD1;MBD4;MEF2C;MSL1;NBN;NHP2;NR1D1;NUDT21;NUFIP2;OBSCN;OSGEP;PCBP1;PHF7;PIN1;PLCB1;POLK;PPIH;PPP1R10;PQBP1;PRKAA2;RBM11;RBM4;RFXAP;S100PBP;SART3;SDCBP2;SFPQ;SMN1;SMN2;SNAPC3;SNRNP40;SNRPA1;SRPK1;SRRM2;SRRT;SRSF1;SRSF10;SRSF9;STK35;SUDS3;SUMO2;TENM2;TERF2;TFIP11;TIMM50;TOP3A;TOPBP1;TRIM16;TRIM41;U2AF1;UBE2I;UBXN7;UNC45A;UQCC2;ZNF106;ZNF395
c5.go.bp	GOBP_MACROAUTOPHAGY	group	44	1539	297	18991	1.82812	6.96612e-05	0.00730868	AKT1;ATG2B;ATG4B;ATG9B;ATP6V0B;ATP6V0D1;ATP6V0E2;ATP6V1A;ATP6V1B2;CHMP2B;DDRGK1;EPG5;EXOC7;GABARAP;GABARAPL2;GAPDH;HDAC10;HGS;HIF1A;HUWE1;IFT20;LAMTOR2;LAMTOR4;MAP1LC3A;MAP1LC3B;MFN1;MFSD8;NRBP2;PIK3R4;POLDIP2;PRKAA2;RAB3GAP1;SNX5;STX17;TOMM40;UBA5;UBQLN1;UFC1;UFL1;USP30;VDAC1;VPS35;VPS4A;WIPI2
c5.go.bp	GOBP_PROCESS_UTILIZING_AUTOPHAGIC_MECHANISM	group	67	1539	515	18991	1.60538	7.61237e-05	0.00790521	AKT1;ATG2B;ATG4B;ATG9B;ATP6V0B;ATP6V0D1;ATP6V0E2;ATP6V1A;ATP6V1B2;CAMKK2;CHMP2B;CLTC;DDRGK1;EIF4G2;EPG5;EXOC7;FBXO7;FIS1;GABARAP;GABARAPL2;GAPDH;GFAP;GOLGA2;HAX1;HDAC10;HGS;HIF1A;HSPA8;HUWE1;IFT20;LAMTOR2;LAMTOR4;MAP1LC3A;MAP1LC3B;MET;MFN1;MFSD8;NRBP2;OSBPL7;PIK3R4;PIM2;PLK2;POLDIP2;PRKAA2;PSAP;RAB24;RAB3GAP1;SEC16A;SEC16B;SNX5;STX17;TMEM59;TOMM40;TPCN1;TRAPPC4;TRIM17;UBA5;UBQLN1;UFC1;UFL1;USP30;VDAC1;VPS35;VPS4A;WDR24;WDR6;WIPI2
c5.go.bp	GOBP_CELL_CYCLE_PROCESS	group	143	1539	1298	18991	1.35947	8.0725e-05	0.00829837	AAAS;ACTR1A;ACTR3;AKT1;ANAPC2;ANAPC4;ANAPC5;ANLN;ANXA11;APC;APPL1;ARF1;ARL2;AURKAIP1;BAG6;BRSK1;CALM2;CBX5;CCNA1;CCND2;CCNO;CCP110;CDC123;CDC16;CDC23;CDK10;CDK16;CDK5RAP3;CDK9;CDKN1B;CEP57;CHMP2B;CLTC;CTDNEP1;CUL9;DBF4B;DCTN1;DDB1;DDRGK1;DYNC1H1;E2F4;EFHC1;EHMT2;EIF4G2;EMD;FBXL8;FBXO31;FBXO7;FBXW5;FHL1;FIGNL1;GOLGA2;GOLGA8A;GOLGA8B;HAUS5;HAUS6;HAUS7;HDAC3;HNRNPU;INHA;JTB;KLHDC8B;L3MBTL1;LAMTOR2;LAMTOR4;LSM11;MAD2L2;MAP9;MAPK12;MCM6;MIF;MYBBP1A;NAE1;NASP;NBN;NTMT1;NUDT16;ORC6;PCBP4;PCNT;PHC1;PHLDA1;PIK3R4;PIM2;PIN1;PLCB1;PLK2;PLSCR1;POLD4;POLE3;PPAT;PPME1;PPP1CB;PPP1R10;PPP2CA;PPP2R5B;PRKAA2;PRMT2;PRNP;PSMB3;PSMB6;PSMC6;PSMD12;PSMD13;PSMD7;PSME2;RACGAP1;RAD1;RAE1;RANBP1;RASSF1;RCC1;RHOA;RHOB;RPS3;RPS6KB1;RRP8;SAC3D1;SFPQ;SIN3A;SKP2;SLX4;SMC1A;STMN1;STRADA;STRADB;TAOK2;TBRG1;TERF2;TMEM14B;TOP2B;TOP3A;TOPBP1;TPPP;TTN;TUBA1A;TUBB4A;TUBE1;UHMK1;USP16;VPS4A;WDR6;WRAP73
c5.go.mf	GOMF_UBIQUITIN_LIKE_PROTEIN_LIGASE_BINDING	group	44	1539	299	18991	1.81589	8.16935e-05	0.00831394	ACTG1;ANAPC2;APC;BAG6;CCDC50;CCT2;CDK5RAP3;CUL9;DDRGK1;ERLIN1;FBXO7;FZD4;GABARAP;GABARAPL2;GPI;HGS;HIF1A;HSPA5;HSPA8;HSPD1;LAPTM4B;MAP1LC3A;MAP1LC3B;MOAP1;NAE1;NDUFS2;OTUB1;PCBP2;PRDX6;RANGAP1;RNF20;RPS27A;STAT1;STAT2;SUMO2;TCP1;TNFRSF14;TNK2;TRAF5;TRAF6;TUBA1B;UBXN1;UBXN7;UQCRC1
c5.go.bp	GOBP_PROTEIN_STABILIZATION	group	30	1539	179	18991	2.06813	0.000107224	0.0107721	ATP1B2;BAG6;CCT2;CCT4;CCT6A;CCT7;CCT8;CDC37L1;CRTAP;CRYAB;CTNND1;GAPDH;HIP1R;HPS4;HSPD1;MFSD1;NCLN;OTUD3;P3H1;PDCD10;PIM2;PIN1;PPIB;PRKCD;RAB21;SEC16A;SUGT1;TBRG1;TCP1;VHL
c5.go.cc	GOCC_TRANS_GOLGI_NETWORK_TRANSPORT_VESICLE	group	10	1539	31	18991	3.98059	0.000107964	0.0107721	AP1S1;AP2A1;CLTC;FURIN;GOPC;NRGN;RAB14;SORT1;STEAP2;TMED10
c5.go.cc	GOCC_CYTOPLASMIC_REGION	group	37	1539	241	18991	1.8945	0.000121978	0.0120521	ACTR1A;ANLN;AP3M2;ARL8B;ARMCX3;BBS1;CFAP36;CTNND1;DCTN1;DLG4;DNAAF1;DYNC1H1;EFHC1;ENO1;GABARAP;HIF1A;HIP1R;HNRNPU;HPCA;KIF1A;KIF1C;KIF5A;KIF5B;MAP1A;MAP1LC3B;PIK3R4;PQBP1;RAB21;RANGAP1;RIMS2;SFPQ;SPEF1;TERF2;TTLL3;TUBB4A;UHMK1;WDR11
c5.go.bp	GOBP_PROTEASOMAL_PROTEIN_CATABOLIC_PROCESS	group	61	1539	465	18991	1.61877	0.000124365	0.0121698	AKT1;ANAPC2;ANAPC4;ANAPC5;ARMC8;BAG6;CDC16;CDC23;DCAF11;DDB1;DDRGK1;EDEM1;EDEM3;ERLIN1;FBXL16;FBXL8;FBXO31;FBXO4;FBXW5;GABARAPL2;GET4;GID8;HACE1;HSP90B1;HSPA5;HUWE1;KLHL42;MAP1A;NHLRC3;NR1D1;OSBPL7;PCBP2;PITHD1;PLK2;PRKCG;PSMB3;PSMB6;PSMC6;PSMD12;PSMD13;PSMD7;PSME2;RNF14;RNF187;RNF19B;RNFT1;RPS27A;SGTB;SKP2;SPSB3;SUMO2;TMEM259;TMF1;TMUB2;UBE2G2;UBE4A;UBQLN1;UBXN1;UFL1;USP5;ZFAND2B
c5.go.cc	GOCC_DENDRITIC_TREE	group	75	1539	603	18991	1.5348	0.000126732	0.0122833	ANKS1B;APOD;ATP1A2;ATP6AP2;CALB1;CAPN2;CLSTN3;CNTNAP2;CPLX1;CPNE6;CRYAB;CTNND1;DBN1;DBNL;DLG4;DMWD;FXR1;FZD4;GABRA4;GLRA3;GNG3;GOPC;GPM6A;GRIPAP1;HCN3;HIP1R;HNRNPU;HPCA;HSPA8;IFT20;IL6ST;INPP5F;KCNA4;KCNC1;KCNC3;KIF1A;KIF1C;KIF5A;KIF5B;LAMP5;LRRC4;MAP1A;NCDN;NDFIP1;NPTN;NR1D1;NRGN;P2RX6;PAK1;PLK2;PRKAA2;PRKCG;PRNP;PRRT2;RANGAP1;RHOA;RPLP0;SACS;SEMA4F;SFPQ;SHANK3;SLC1A4;SORT1;STAT1;STX3;SYNGAP1;TAOK2;TENM2;TPBG;TPGS1;TRAPPC4;TUBB3;TXN2;UBXN1;UHMK1
c5.go.cc	GOCC_CELL_BODY	group	68	1539	534	18991	1.57136	0.000129194	0.0124039	ADCYAP1;APOD;ATP1A2;ATP1A3;ATP1B2;ATP6AP2;CALB1;CAPN2;CCT2;CCT4;CCT7;CCT8;CNTNAP2;CPLX1;CPNE6;CRYAB;DBNL;DCTN1;DMWD;EFHC1;ENO2;ERMN;FBXO31;FCHSD1;FXR1;GABARAP;GLRA3;GNG3;GPM6A;HCN3;HIP1R;HPCA;IL6ST;INHA;INPP5F;KCNC1;KCNC3;KIF1A;KIF5A;LMTK2;MAP1A;MBP;MPP5;NCDN;NRGN;NRSN2;P2RX6;PDE1B;PMM1;PRKAA2;RAC3;SEMA4F;SERPINF1;SLC1A2;SLC1A4;SLC25A27;SLC2A3;SMN1;SMN2;SNCB;SNCG;SORT1;SPTBN2;TCP1;TIMP2;TUBB4A;TXN2;UBXN1
c5.go.cc	GOCC_POLYSOMAL_RIBOSOME	group	10	1539	32	18991	3.8562	0.000145705	0.0138584	NUFIP2;RPL10A;RPL18A;RPL30;RPL32;RPL39;RPL41;RPL8;RPS23;RPS28
c5.go.cc	GOCC_INTRACELLULAR_PROTEIN_CONTAINING_COMPLEX	group	84	1539	698	18991	1.48502	0.000158047	0.014893	ABTB1;ANAPC2;ANAPC4;ANAPC5;ARMC8;ATXN7L3;BRD8;CAND1;CBLL1;CDC16;CDC23;CDKN1B;CRCP;CUL9;DBF4B;DCAF11;DCAF8;DCUN1D5;DDB1;DPM2;ELP2;FAM98B;FBXL16;FBXL8;FBXO21;FBXO31;FBXO4;FBXO7;FBXW5;FTL;GID8;GTF2H2;GTF2H2C;GTF2H3;KANSL3;KAT7;KLHL42;MAD2L2;MAT2B;MBIP;MED10;MIB2;MSL1;NAA30;PAAF1;PDCD6;PHC1;POLD4;POLE3;POLR1A;POLR2G;POLR3A;POLR3F;PPP2CA;PPP2R5B;PPP4R2;PSMB3;PSMB6;PSMC6;PSMD12;PSMD13;PSMD7;PSME2;RGP1;RNF14;RNF19B;RNF20;RTCB;RUVBL2;SKP2;SPSB3;SUGT1;TAF11;TAF7;TBP;TCEA1;TRAPPC1;TRAPPC2L;TRAPPC3;TRAPPC4;UBE4A;UBQLN1;XRCC6;ZFAND2B
c5.go.bp	GOBP_REGULATION_OF_MICROTUBULE_CYTOSKELETON_ORGANIZATION	group	24	1539	133	18991	2.22674	0.000160528	0.014988	APC;ARL2;CHMP2B;CLTC;CYLD;DCTN1;DYNC1H1;HNRNPU;MAP1A;MAP9;MET;OCLN;PAK1;PRKAA2;RAE1;RASSF1;RCC1;RPS3;SPEF1;STMN1;STMN4;TPPP;TRIM54;TUBB4A
c5.go.bp	GOBP_ATP_SYNTHESIS_COUPLED_ELECTRON_TRANSPORT	group	19	1539	94	18991	2.49422	0.000165441	0.0152163	CHCHD2;COX15;COX5A;COX6A1;COX6B1;COX7B;COX8A;DLD;DNAJC15;ISCU;NDUFA13;NDUFA3;NDUFA4;NDUFS1;NDUFS2;NDUFS7;NDUFV1;UQCRC1;UQCRFS1
c5.go.bp	GOBP_COPII_COATED_VESICLE_BUDDING	group	16	1539	72	18991	2.74218	0.000168845	0.0152163	COL7A1;GOLGA2;MCFD2;MIA3;PDCD6;SEC16A;SEC16B;SEC23B;SEC23IP;SEC31B;TMED10;TRAPPC1;TRAPPC2L;TRAPPC3;TRAPPC4;VAPB
c5.go.bp	GOBP_REGULATION_OF_ESTABLISHMENT_OF_PROTEIN_LOCALIZATION_TO_CHROMOSOME	group	6	1539	12	18991	6.16992	0.000168953	0.0152163	CCT2;CCT4;CCT6A;CCT7;CCT8;TCP1
c5.go.bp	GOBP_PROTEIN_LOCALIZATION_TO_NUCLEAR_BODY	group	6	1539	12	18991	6.16992	0.000168953	0.0152163	CCT2;CCT4;CCT6A;CCT7;CCT8;TCP1
c5.go.bp	GOBP_NEGATIVE_REGULATION_OF_GENE_EXPRESSION	group	117	1539	1043	18991	1.38424	0.000177695	0.0158632	AAAS;AKT1;ANAPC2;APOD;ATAD2;BBS2;CAST;CHID1;CIRBP;CYLD;DDRGK1;DDX6;DHX58;EDC4;ERP29;ERRFI1;ETF1;EXOSC8;FASTK;FASTKD3;FKBP1A;FURIN;FXR1;GAPDH;GAS6;GSPT2;HIF1A;HLA-DRB1;HNRNPA0;HNRNPA2B1;HNRNPD;HNRNPU;HSPA8;INHA;IRF3;LAPTM4B;LSM5;MALSU1;MEF2C;MERTK;MIF;MTF2;NCL;NDFIP1;NFKBIL1;NPTN;NUDT16;NUP133;NUTF2;OCLN;PABPC4;PCBP2;PCBP4;PDCD10;PDCD4;PIN1;POLR2G;PPP2CA;PRKAA2;PRKCD;PRNP;PSMB3;PSMB6;PSMC6;PSMD12;PSMD13;PSMD7;PSME2;PTBP3;RAE1;RBM24;RBM4;REL;RNH1;RPL10A;RPL12;RPL13;RPL18A;RPL21;RPL29;RPL3;RPL30;RPL32;RPL34;RPL35A;RPL37;RPL37A;RPL39;RPL41;RPL8;RPLP0;RPLP1;RPS12;RPS14;RPS23;RPS24;RPS25;RPS27A;RPS28;RPS3;RPS3A;RPS9;RPSA;SERBP1;SERPINF1;SIN3A;SRRT;SRSF10;SRSF9;SUPV3L1;TERF2;TMEM59;TMF1;TUSC2;VHL;YTHDF3;ZNF540
c5.go.bp	GOBP_RESPIRATORY_ELECTRON_TRANSPORT_CHAIN	group	21	1539	110	18991	2.35579	0.0001796	0.0158938	CHCHD2;COX15;COX5A;COX6A1;COX6B1;COX7B;COX8A;DLD;DNAJC15;ETFDH;ISCU;MYBBP1A;NDUFA13;NDUFA3;NDUFA4;NDUFS1;NDUFS2;NDUFS7;NDUFV1;UQCRC1;UQCRFS1
c5.go.bp	GOBP_ENDOPLASMIC_RETICULUM_TO_GOLGI_VESICLE_MEDIATED_TRANSPORT	group	32	1539	202	18991	1.95482	0.000190306	0.016696	ACTR1A;ARF1;COG8;COL7A1;COPE;DCTN1;DYNC1H1;ERGIC2;GAS6;GOLGA2;GOLGB1;GOPC;IER3IP1;MCFD2;MIA3;NRBP1;NRBP2;PDCD6;SEC16A;SEC16B;SEC23B;SEC23IP;SEC31B;SPTBN2;STX17;TMED10;TRAPPC1;TRAPPC2L;TRAPPC3;TRAPPC4;VAMP7;VAPB
c5.go.bp	GOBP_RETROGRADE_NEURONAL_DENSE_CORE_VESICLE_TRANSPORT	group	4	1539	5	18991	9.87186	0.000200973	0.0173331	KIF1A;KIF1C;KIF5A;KIF5B
c5.go.bp	GOBP_PROTEIN_POLYUFMYLATION	group	4	1539	5	18991	9.87186	0.000200973	0.0173331	DDRGK1;UBA5;UFC1;UFL1
c5.go.bp	GOBP_RNA_DEPENDENT_DNA_BIOSYNTHETIC_PROCESS	group	15	1539	66	18991	2.80451	0.000205354	0.017562	ACD;CCT2;CCT4;CCT6A;CCT7;CCT8;FBXO4;HNRNPA1;HNRNPU;MAPKAPK5;NHP2;PPIA;TCP1;TERF2;TNKS2
c5.go.mf	GOMF_MRNA_3_UTR_BINDING	group	18	1539	88	18991	2.52406	0.000208148	0.0176527	CELF2;CIRBP;CPSF1;EXOSC8;FXR1;GEMIN5;HNRNPA0;HNRNPA2B1;HNRNPD;HNRNPU;NUDT21;PABPC4;PCBP4;RBM24;RBM4;RNF20;RPL41;SERBP1
c5.go.cc	GOCC_SYNAPSE	group	134	1539	1231	18991	1.34325	0.000229315	0.0192871	ADCYAP1;ADRB1;AGRN;AKT1;ANKS1B;APH1A;ARF1;ARL8B;ATP1A1;ATP1A2;ATP1A3;ATP1B2;ATP6AP2;BAIAP3;BCAN;BRSK1;CALB1;CARTPT;CBLN4;CDK16;CLSTN3;CNTNAP1;COPS5;CPLX1;CPNE6;CRYAB;CTNND1;DBN1;DBNL;DGKE;DLG4;DMTN;EFNB3;FCHSD1;FGF12;FXR1;FZD4;GABARAP;GABRA4;GABRD;GLRA3;GNG3;GOPC;GPM6A;GRIPAP1;HCN3;HIP1R;HNRNPD;HPCA;HSPA8;IL1RAP;KCNA4;KCNC1;KCNC3;KIF1A;KIF5A;LAMP5;LRRC4;LRRTM2;MAP1A;MAP1LC3A;MBP;MEF2C;MPZ;NCDN;NDFIP1;NDRG1;NPTN;NR1D1;NRGN;P2RX6;PCBP2;PHACTR1;PIN1;PIP5K1C;PLCB1;PLCG1;PLP1;PPFIA4;PPFIBP1;PPP2CA;PRKCG;PRNP;PRRT2;QKI;RAB21;RAB3A;RAB3GAP1;RAC3;RHOA;RIMS2;RPL12;RPL3;RPL30;RPL37;RPL8;RPLP0;RPS14;RPS25;RPS3;RPS6KB1;RPS9;RUSC1;SCAMP1;SEMA4F;SH2D5;SHANK3;SIGMAR1;SLC1A2;SLC1A4;SLC30A3;SLITRK2;SLITRK3;SNCB;SNCG;SPTBN2;STX1B;STX3;STXBP3;SYNGAP1;SYNGR3;SYNJ1;SYP;TENM2;TPBG;TPGS1;TPPP;TRAPPC4;TTYH1;TUBA1A;TUBB2B;VAMP4;VAMP7;VDAC1
c5.go.cc	GOCC_PERINUCLEAR_REGION_OF_CYTOPLASM	group	82	1539	686	18991	1.47502	0.000234575	0.0195358	ANGEL1;ANXA6;APC;APLP1;APOD;ARF1;ARF3;ASIC3;ATN1;BNIP2;CAPN2;CDK2AP1;CHI3L1;COPS5;COPS6;CYLD;DDX6;DMTN;EIF4A2;EIF4H;EPG5;FIGNL1;FXR1;GABARAP;GAPDH;HIP1R;HSP90B1;HSPA8;IFITM3;INF2;ITM2C;KCNS1;KIF5A;KIF5B;LMTK2;MOB4;MOBP;MRFAP1;MTMR6;MVP;NDFIP1;NDRG1;OSBPL7;PDE4A;PDE4D;PLSCR1;PPIB;PRDX5;PRDX6;PRKCD;PRKCG;PTGDS;PTOV1;RAB14;RAB3A;RAC3;RANGAP1;RPS6KB1;S100A6;SEC16A;SEC23B;SERBP1;SERINC3;SERPINF1;SNCG;SNX5;SORT1;SPP1;STAT1;SYNJ1;SYP;TF;TNK2;TNKS2;TPPP;TRAF6;TRAPPC2L;TSTD1;UBQLN1;UNC45A;VAMP7;VPS4A
c5.go.bp	GOBP_MITOTIC_CELL_CYCLE	group	109	1539	966	18991	1.39238	0.000236111	0.0195358	AAAS;ACTR1A;AFAP1L2;AKT1;ANAPC2;ANAPC4;ANAPC5;ANLN;APC;APPL1;ARF1;AURKAIP1;AZI2;BRSK1;CCNA1;CCND2;CCNO;CCP110;CDC16;CDC23;CDK10;CDK16;CDK5RAP3;CDKN1B;CEP57;CHMP2B;CLTC;CTDNEP1;CUL9;CYLD;DBF4B;DCTN1;DDB1;DYNC1H1;E2F4;EFHC1;EMD;FBXL8;FBXO31;FBXO7;FBXW5;FHL1;GOLGA2;HAUS5;HAUS6;HAUS7;HNRNPU;JTB;KLHDC8B;L3MBTL1;LSM11;MAD2L2;MAP9;MCM6;NAE1;NASP;NBN;ORC6;PCBP4;PCNT;PHLDA1;PIM2;PIN1;PLCB1;PLK2;POLDIP2;POLE3;PPAT;PPME1;PPP1CB;PPP1R10;PPP2CA;PRMT2;PSMB3;PSMB6;PSMC6;PSMD12;PSMD13;PSMD7;PSME2;PTPN3;RACGAP1;RAE1;RANBP1;RCC1;RHOA;RHOB;RPS6KB1;SIN3A;SKP2;SMC1A;STMN1;SUGT1;TAOK2;TIMP2;TMEM14B;TOPBP1;TRIM35;TTN;TTYH1;TUBA1A;TUBA1B;TUBB2B;TUBB3;TUBB4A;TUBE1;USP16;VPS4A;WRAP73
c5.go.bp	GOBP_ORGANELLE_ASSEMBLY	group	94	1539	810	18991	1.43203	0.000242075	0.0198677	AAAS;ACTR1A;ACTR3;ANLN;ATG2B;ATG9B;ATP6V0D1;BBS1;BBS2;CCNO;CCP110;CDK10;CELSR2;CEP57;CFAP69;CHMP2B;CIRBP;CSRP2;CYLD;DBNL;DCTN1;DDX6;DNAAF1;DYNC1H1;E2F4;FBF1;G3BP2;GABARAP;GABARAPL2;GOLGA2;GOLGA8A;GOLGA8B;HAUS5;HAUS6;HAUS7;HDAC3;HGS;HNRNPU;HPS4;IFT20;IL1RAP;INTU;LRRTM2;MAP1LC3A;MAP1LC3B;MAP9;MDN1;MKS1;MRPS7;OBSCN;ONECUT2;PCNT;PLK2;PRKAA2;PRRC2C;PTPDC1;RAB14;RAB3GAP1;RACGAP1;RCC1;RHOA;RPL3;RPLP0;RPS14;RPS23;RPS28;RPS3;RPSA;RRP7A;SAC3D1;SHANK3;SMC1A;SPEF1;STK36;STX17;TCTN2;TMEM107;TMEM138;TMEM175;TMEM231;TMF1;TPGS1;TPM1;TTC8;TTLL3;TTN;TUBA1A;TUBB4A;UBQLN1;VDAC3;VPS4A;WDR11;WIPI2;WRAP73
c5.go.cc	GOCC_POLYSOME	group	15	1539	67	18991	2.76265	0.000245028	0.0199492	FXR1;HDLBP;NAA30;NUFIP2;RPL10A;RPL18A;RPL30;RPL32;RPL39;RPL41;RPL8;RPS23;RPS28;RPS3;RWDD1
c5.go.bp	GOBP_GOLGI_VESICLE_TRANSPORT	group	49	1539	361	18991	1.67494	0.000250236	0.0202115	ACTR1A;AP2A1;AP4M1;ARF1;ARF3;BBS1;BBS2;COG8;COL7A1;COPE;DCTN1;DNAJC28;DYNC1H1;ERGIC2;GABARAPL2;GAS6;GOLGA2;GOLGA3;GOLGB1;GOPC;IER3IP1;KIF1C;KIF5A;KLC2;MCFD2;MIA3;NRBP1;NRBP2;PDCD6;RAB14;RACGAP1;RBSN;SCAMP1;SEC16A;SEC16B;SEC23B;SEC23IP;SEC31B;SORT1;SPTBN2;STEAP2;STX17;TMED10;TRAPPC1;TRAPPC2L;TRAPPC3;TRAPPC4;VAMP7;VAPB
c5.go.bp	GOBP_SPINDLE_ORGANIZATION	group	28	1539	171	18991	2.02056	0.000267266	0.021417	AAAS;CHMP2B;CLTC;DCTN1;DYNC1H1;EFHC1;GOLGA2;GOLGA8A;GOLGA8B;HAUS5;HAUS6;HAUS7;HDAC3;HNRNPU;MAP9;NTMT1;PCNT;PLK2;RACGAP1;RAE1;RCC1;RHOA;RPS3;SAC3D1;SMC1A;STMN1;TPPP;WRAP73
c5.go.cc	GOCC_NUCLEAR_SPECK	group	52	1539	391	18991	1.6411	0.000272823	0.0216916	CBLL1;CD2BP2;CDC40;CPSF6;CRY2;CWC15;CXXC1;DAZAP2;DNAAF1;DUSP11;EFTUD2;EHMT2;FAM76B;GCAT;GTF2H2;GTF2H2C;HAUS6;HIF1A;HNRNPU;HSPB3;MBD1;MBD4;MEF2C;MSL1;OSGEP;PCBP1;PHF7;PIN1;PLCB1;PPIH;PQBP1;PRKAA2;RBM11;RBM4;RFXAP;S100PBP;SART3;SDCBP2;SFPQ;SNRNP40;SNRPA1;SRPK1;SRRM2;SRSF1;SRSF10;SRSF9;TFIP11;TIMM50;U2AF1;UNC45A;ZNF106;ZNF395
c5.go.bp	GOBP_IRON_ION_TRANSPORT	group	16	1539	75	18991	2.6325	0.000278307	0.0217986	ASIC3;ATP6AP1;ATP6V0B;ATP6V0D1;ATP6V0E2;ATP6V1A;ATP6V1B2;CLTC;FLVCR1;FTL;ISCU;LMTK2;SLC25A37;TF;TFR2;TTYH1
c5.go.mf	GOMF_ADENYL_NUCLEOTIDE_BINDING	group	156	1539	1475	18991	1.30509	0.000278453	0.0217986	ABCB8;ACADVL;ACBD4;ACSL6;ACTG1;ACTR1A;ACTR3;ACVR2B;AFG3L2;AGAP2;AKT1;ALDH6A1;APRT;AQR;ATAD2;ATP13A3;ATP1A1;ATP1A2;ATP1A3;ATP6AP1;ATP6V1A;ATP6V1B2;BAZ1B;BRSK1;CAMKK2;CBWD1;CBWD2;CCT2;CCT4;CCT6A;CCT7;CCT8;CDK10;CDK16;CDK20;CDK9;CHTF18;CLCN6;CUL9;DALRD3;DDX19A;DDX19B;DDX25;DDX27;DDX51;DDX56;DDX6;DGKE;DHX58;DNAJA2;DYNC1H1;DYRK4;EARS2;EIF4A2;EPHB6;FASTK;FIGNL1;FN3K;GALK1;GCK;GK;GK5;GSS;GUK1;HARS2;HCN3;HMGCL;HNRNPU;HSP90B1;HSPA13;HSPA4;HSPA4L;HSPA5;HSPA8;HSPD1;HSPE1;IDH3G;ILK;ITM2B;ITM2C;KIF12;KIF1A;KIF1C;KIF21A;KIF5A;KIF5B;LMTK2;MAP3K9;MAPK12;MAPKAPK5;MCCC2;MCM6;MDN1;MERTK;MET;MMAB;MPP5;MYO15A;NADK;NADK2;NAGK;NDUFA13;NLRP2;NRBP1;NRBP2;OBSCN;P2RX6;PAK1;PDE4A;PDE4D;PEBP1;PEX1;PFKM;PFKP;PGK1;PHKG2;PIK3R4;PIM2;PIP5K1C;PLK2;PNCK;PPCS;PRKAA2;PRKCD;PRKCG;PSMC6;RIOK3;RPS6KB1;RTCA;RUVBL2;RYR1;SEPHS2;SLC27A3;SMC1A;SRPK1;ST13;STK35;STK36;STRADA;STRADB;SUPV3L1;TAOK2;TCP1;TK2;TNK2;TOP2B;TRMU;TTLL3;TTN;UBA5;UBE2G2;UBE2I;UHMK1;VARS2;VPS4A;XRCC6
c5.go.bp	GOBP_MEMBRANE_ORGANIZATION	group	95	1539	824	18991	1.42267	0.000282376	0.0219369	ACTG1;ACTR3;AFG3L2;AGRN;AKT1;ANXA6;AP2A1;ARF1;ATG2B;BAG6;CHMP2B;CLTC;CNTNAP2;COL7A1;CPLX1;CTDNEP1;DCTN1;DLG4;DMKN;DVL2;EMC1;EMD;FCHSD1;FZD4;GAS6;GCA;GET4;GOLGA2;GRB2;HACE1;HGS;HIP1R;HSPA4;HSPA8;HUWE1;KIF5B;LAPTM4B;LEMD2;LRRC4;MBP;MCFD2;MFN1;MIA3;MOAP1;MPP5;MTCH1;MTX3;NDRG1;NDUFA13;OSBPL2;PDCD5;PDCD6;PIP5K1C;PLSCR1;PPIA;PPP2CA;PRELID1;PRKCD;PRRT2;RAB3A;RFT1;RHOA;RPS27A;RTP1;SCARB2;SEC16A;SEC16B;SEC23B;SEC23IP;SEC31B;SHANK3;STARD3;STARD5;STX17;STX1B;STX3;SYNJ1;SYP;TF;TIMM50;TMED10;TMEM14A;TMEM175;TMEM30A;TMEM43;TOR1AIP2;TRAPPC1;TRAPPC2L;TRAPPC3;TRAPPC4;VAMP4;VAMP7;VAPB;VPS4A;YWHAH
c5.go.bp	GOBP_REGULATION_OF_MRNA_PROCESSING	group	24	1539	138	18991	2.14606	0.000286343	0.0220318	AHCYL1;CDK9;CELF2;CIRBP;CPSF6;FXR1;HNRNPA1;HNRNPA2B1;HNRNPU;HSPA8;NCL;NUDT21;PCBP4;PRDX6;QKI;RBM11;RBM24;RBM4;RBM5;RNF20;SRPK1;SRSF10;SRSF9;ZBTB7A
c5.go.bp	GOBP_AXO_DENDRITIC_TRANSPORT	group	15	1539	68	18991	2.72202	0.000291143	0.0220318	AP3M2;ARL8B;ARMCX3;DYNC1H1;HIF1A;HNRNPU;HSPA8;KIF1A;KIF1C;KIF5A;KIF5B;MAP1A;RAB21;SFPQ;TERF2
c5.go.bp	GOBP_AXO_DENDRITIC_PROTEIN_TRANSPORT	group	6	1539	13	18991	5.69531	0.000292257	0.0220318	HNRNPU;KIF5A;KIF5B;MAP1A;SFPQ;TERF2
c5.go.bp	GOBP_REGULATION_OF_PROTEIN_LOCALIZATION_TO_CHROMOSOME_TELOMERIC_REGION	group	6	1539	13	18991	5.69531	0.000292257	0.0220318	CCT2;CCT4;CCT6A;CCT7;CCT8;TCP1
c5.go.bp	GOBP_OXIDATIVE_PHOSPHORYLATION	group	22	1539	122	18991	2.22522	0.00029868	0.0223505	CHCHD2;COX15;COX5A;COX6A1;COX6B1;COX7B;COX8A;DLD;DNAJC15;ISCU;NDUFA13;NDUFA3;NDUFA4;NDUFS1;NDUFS2;NDUFS7;NDUFV1;SLC25A23;STOML2;UQCC2;UQCRC1;UQCRFS1
c5.go.bp	GOBP_POSITIVE_REGULATION_OF_ORGANELLE_ORGANIZATION	group	68	1539	550	18991	1.52565	0.000305239	0.0226746	ACD;ACTR3;ANAPC4;ANAPC5;ARF1;ARL2;BRK1;CAMKK2;CCP110;CCT2;CCT4;CCT6A;CCT7;CCT8;CDC16;CDC23;CDK9;DCTN1;DYNC1H1;FBXO4;FBXO7;FCHSD1;FIS1;G3BP2;GRB2;GTF2H2;HAX1;HIF1A;HIP1R;HNRNPA1;HNRNPA2B1;HNRNPD;KAT7;KATNBL1;KIF5B;KMT2A;MAPKAPK5;MET;MOAP1;MTF2;NBN;OCLN;PAK1;PDCD5;PIH1D1;PLCB1;PLD6;PLXNA3;PPP1R10;RAB3GAP1;RHOA;RNF20;RPS3;RUVBL2;SART3;SFPQ;SIN3A;SLX4;SYNJ1;TCP1;TERF2;TNKS2;TPM1;VDAC1;VPS35;WRAP73;YWHAH;ZDHHC6
c5.go.cc	GOCC_PLASMA_MEMBRANE_BOUNDED_CELL_PROJECTION_CYTOPLASM	group	31	1539	199	18991	1.92229	0.000321911	0.0231117	AP3M2;ARL8B;ARMCX3;BBS1;CFAP36;DLG4;DNAAF1;DYNC1H1;EFHC1;GABARAP;HIF1A;HIP1R;HNRNPU;HPCA;KIF1A;KIF1C;KIF5A;KIF5B;MAP1A;MAP1LC3B;PIK3R4;PQBP1;RAB21;RANGAP1;SFPQ;SPEF1;TERF2;TTLL3;TUBB4A;UHMK1;WDR11
c5.go.bp	GOBP_ESTABLISHMENT_OF_PROTEIN_LOCALIZATION_TO_TELOMERE	group	7	1539	18	18991	4.79882	0.000323963	0.0231117	ACD;CCT2;CCT4;CCT6A;CCT7;CCT8;TCP1
c5.go.bp	GOBP_NCRNA_PROCESSING	group	49	1539	365	18991	1.65658	0.000324495	0.0231117	CPSF1;CSTF2;DDX27;DDX51;DDX56;ELAC2;ELP2;EXOSC8;FAM98B;FTSJ1;GRSF1;GTPBP3;HNRNPA2B1;IMP4;INTS10;ISG20L2;KRR1;LAGE3;LAS1L;MDN1;MRM1;NHP2;NOP56;NSUN4;NUDT16;OSGEP;PELP1;PIH1D1;QTRT1;RIOK3;RPL10A;RPL35A;RPS14;RPS24;RPS25;RPS28;RPS9;RRP7A;RRP8;RTCB;SRRT;TBL3;TRMT61A;TRMU;TYW5;UTP15;WBP11;WDR36;WDR75
c5.go.bp	GOBP_TELOMERE_MAINTENANCE_VIA_TELOMERE_LENGTHENING	group	16	1539	76	18991	2.59786	0.000326393	0.0231117	ACD;CCT2;CCT4;CCT6A;CCT7;CCT8;FBXO4;HNRNPA1;HNRNPA2B1;HNRNPU;MAPKAPK5;NHP2;SLX4;TCP1;TERF2;TNKS2
c5.go.bp	GOBP_REGULATION_OF_PROTEIN_LOCALIZATION	group	96	1539	838	18991	1.41363	0.000327897	0.0231117	ADAM9;ADCYAP1;AKT1;APC;APOD;APPL1;ARF1;ARHGDIG;ARL2;B3GAT3;BAIAP3;CARTPT;CCT2;CCT4;CCT6A;CCT7;CCT8;CD81;CDK16;CDK5RAP3;CELSR2;CLSTN3;CLTC;CYP51A1;DBN1;DDRGK1;DMTN;EDEM1;EMD;ERP29;FBXO4;FIS1;FKBP1A;GAS6;GCK;GOPC;GPM6B;GRIPAP1;HAX1;HDAC3;HIF1A;HLA-DRB1;HMGN3;HPCA;HPS4;HSPA8;HUWE1;IPO5;KAT7;KIF5B;MAP1A;NADK;NDFIP1;NPTN;NR1D1;NUTF2;OXCT1;P3H1;PAK1;PCNT;PDCD10;PDCD5;PIN1;POLR1A;PPIA;PRKAA2;PRKCD;PRNP;PTP4A3;PTPN14;RAB14;RANGAP1;RBP4;SEC16A;SEC16B;SIN3A;SIRT3;SLC25A4;SLC25A6;SLC26A4;STAC2;STX3;TCP1;TMED10;TMEM231;TMEM30A;TMEM59;TRIM17;TTN;UBE2G2;UFL1;UHMK1;UQCC2;VPS4A;YWHAH;ZFAND1
c5.go.bp	GOBP_CYTOCHROME_COMPLEX_ASSEMBLY	group	10	1539	35	18991	3.52567	0.000331303	0.0231117	C12orf73;COA3;COA5;COX14;COX15;FASTKD3;LYRM7;TIMM21;UQCC2;UQCRFS1
c5.go.mf	GOMF_PROTEIN_FOLDING_CHAPERONE	group	10	1539	35	18991	3.52567	0.000331303	0.0231117	CCT2;CCT4;CCT6A;CCT7;CCT8;FKBP8;HSPA13;HSPA5;HSPA8;TCP1
c5.go.bp	GOBP_RETICULOPHAGY	group	5	1539	9	18991	6.85546	0.00033153	0.0231117	ATG2B;DDRGK1;UBA5;UFC1;UFL1
c5.go.bp	GOBP_PROTEIN_LOCALIZATION_TO_CHROMOSOME_TELOMERIC_REGION	group	9	1539	29	18991	3.8296	0.000331563	0.0231117	ACD;CCT2;CCT4;CCT6A;CCT7;CCT8;TCP1;TERF2;TNKS2
c5.go.cc	GOCC_MICROTUBULE	group	53	1539	405	18991	1.61484	0.000356371	0.0245019	APC;BEX4;CALM2;CCT2;CCT4;CCT6A;CCT7;CCT8;CDK5RAP3;CEP170;CEP57;CLTC;CYLD;DCTN1;DYNC1H1;EMD;GABARAP;GOLGA2;HAUS5;HAUS6;HAUS7;HNRNPU;KIF12;KIF1A;KIF1C;KIF21A;KIF5A;KIF5B;KLC2;MAP1A;MAP1LC3A;MAP1LC3B;MAP9;NDRG1;PCNT;RACGAP1;RASSF1;RUSC1;SPEF1;STMN1;SYNJ1;TCP1;TPGS1;TPPP;TRIM54;TTLL3;TUBA1A;TUBA1B;TUBB2B;TUBB3;TUBB4A;TUBE1;WDR47
c5.go.bp	GOBP_CELL_CYCLE	group	179	1539	1736	18991	1.27237	0.000356785	0.0245019	AAAS;ACTR1A;ACTR3;AFAP1L2;AKT1;ANAPC2;ANAPC4;ANAPC5;ANLN;ANXA11;APC;APPL1;ARF1;ARL2;ARL8B;AURKAIP1;AZI2;BAG6;BRSK1;CALM2;CBX5;CCNA1;CCNC;CCND2;CCNO;CCP110;CDC123;CDC16;CDC23;CDK10;CDK16;CDK20;CDK2AP1;CDK5RAP3;CDK9;CDKN1B;CEP57;CHMP2B;CHTF18;CLTC;COPS5;CTDNEP1;CUL9;CYLD;DBF4B;DCTN1;DDB1;DDRGK1;DYNC1H1;E2F4;EFHC1;EHMT2;EIF4G2;EMD;FBXL8;FBXO31;FBXO4;FBXO7;FBXW5;FHL1;FIGNL1;GOLGA2;GOLGA8A;GOLGA8B;GSPT2;HACE1;HAUS5;HAUS6;HAUS7;HDAC3;HNRNPU;HSPA8;INHA;IPO5;JTB;KLHDC8B;KLHL42;L3MBTL1;LAMTOR2;LAMTOR4;LSM11;MAD2L2;MAP9;MAPK12;MCM6;MIF;MRPL41;MYBBP1A;NAE1;NASP;NBN;NTMT1;NUDT16;ORC6;PCBP4;PCNT;PDCD4;PHC1;PHLDA1;PIK3R4;PIM2;PIN1;PLCB1;PLD6;PLK2;PLSCR1;POLD4;POLDIP2;POLE3;PPAT;PPME1;PPP1CB;PPP1R10;PPP2CA;PPP2R5B;PRKAA2;PRKCD;PRMT2;PRNP;PSMB3;PSMB6;PSMC6;PSMD12;PSMD13;PSMD7;PSME2;PTPN3;RACGAP1;RAD1;RAE1;RANBP1;RASSF1;RCC1;RHOA;RHOB;RPS3;RPS6KB1;RRP8;SAC3D1;SFPQ;SIN3A;SKP2;SLX4;SMC1A;SPAG8;SPECC1L;SPIN2B;STK35;STMN1;STRADA;STRADB;SUGT1;TAOK2;TBRG1;TERF2;TIMP2;TMEM14B;TOP2B;TOP3A;TOPBP1;TPPP;TRIM35;TSPYL2;TTN;TTYH1;TUBA1A;TUBA1B;TUBB2B;TUBB3;TUBB4A;TUBE1;TUSC2;UBE2I;UHMK1;URGCP;USP16;VPS4A;WDR6;WRAP73
c5.go.cc	GOCC_MICROTUBULE_CYTOSKELETON	group	130	1539	1201	18991	1.3357	0.000358729	0.0245019	AAAS;AAMP;ACTR1A;AKAP11;AKT1;ANAPC5;ANXA11;APC;ARL2;ARL8B;ATP6V0D1;BBS1;BBS2;BEX4;BRSK1;CALM2;CCHCR1;CCNA1;CCP110;CCT2;CCT4;CCT6A;CCT7;CCT8;CDC16;CDK10;CDK16;CDK5RAP3;CEP170;CEP57;CEP95;CLTC;CRYAB;CYLD;DCTN1;DCUN1D5;DIDO1;DNAAF1;DYNC1H1;EFHC1;EMD;EXOC7;FBF1;FBXO31;FNTB;FTCD;GABARAP;GAPDH;GOLGA2;HAUS5;HAUS6;HAUS7;HDAC3;HNRNPU;IFT20;INTU;JAKMIP3;JTB;KATNBL1;KIF12;KIF1A;KIF1C;KIF21A;KIF5A;KIF5B;KLC2;KLHL42;MAD2L2;MAP1A;MAP1LC3A;MAP1LC3B;MAP9;MDH1;MKS1;MPP1;NDRG1;NEIL2;NEURL4;NUDT21;OVGP1;PCNT;PDE4D;PIK3R4;PIN1;PLK2;PPP1R32;PPP2CA;PPP4R2;RACGAP1;RAE1;RANBP1;RANGAP1;RAPGEF6;RASSF1;RPS3;RUSC1;RUVBL2;SAC3D1;SLC1A4;SMC1A;SNCG;SPAG8;SPATC1L;SPECC1L;SPEF1;SPPL2B;STMN1;STX1B;SYNJ1;TCP1;TNKS2;TOPBP1;TPGS1;TPPP;TRAF5;TRIM54;TTC8;TTLL3;TUBA1A;TUBA1B;TUBB2B;TUBB3;TUBB4A;TUBE1;UBR4;VPS4A;WDR11;WDR47;WRAP73;ZNF12
c5.go.cc	GOCC_ENDOPLASMIC_RETICULUM	group	190	1539	1859	18991	1.2612	0.000366993	0.0248993	ACSL6;AHCYL1;AIFM3;ALG10;ALG11;ALG6;ANGEL1;APH1A;APH1B;APOD;ARHGAP5;ATG2B;ATP1A1;ATP1A3;ATP6AP1;ATP6AP2;CAPN2;CAST;CAT;CCDC115;CCR10;CHGB;CHI3L1;CLSTN3;COL16A1;COL6A1;COL7A1;COPE;CRELD2;CRTAP;CST3;CTDNEP1;CYP4X1;CYP51A1;DDOST;DDRGK1;DHDDS;DHRS1;DLG4;DNAJC3;DPM2;EDEM1;EDEM3;EEF1B2;EEF1D;ELOVL7;EMC1;EMD;ERGIC2;ERLIN1;ERP29;EXTL1;FADS3;FIS1;FKBP1A;FKBP8;FNDC4;FTCD;FURIN;GABARAP;GABARAPL2;GAS6;GOLT1B;GRINA;HACE1;HAX1;HLA-DQB1;HLA-DRB1;HSD17B7;HSP90B1;HSPA13;HSPA5;IER3IP1;INSIG2;KCNIP4;KDSR;KIF1C;LEMD2;LMBR1L;LPGAT1;MCFD2;MEST;MIA3;MOGS;MTMR6;NCLN;NDFIP1;ORMDL1;OSBPL7;OST4;P3H1;PDCD6;PDIA2;PGAP3;PIGZ;PLA2G4A;PNPLA2;PNPLA6;POFUT2;POMT1;PPIB;PRKCD;PRKCSH;PRNP;PTGDS;PTPN2;RAB14;RAB21;RAB3GAP1;RDH11;RDH14;REEP5;RFT1;RGMA;RHOA;RNF19B;RNFT1;RPL13;RPL21;RPL34;RPL41;RPLP0;RPS23;RPS24;RPS27A;RPS28;RPS3;RPS3A;RYR1;RYR2;SARAF;SC5D;SCARB2;SCD5;SCG2;SCG3;SDF4;SEC16A;SEC16B;SEC23B;SEC23IP;SEC31B;SEMA4F;SERINC1;SIGMAR1;SLC27A3;SLC35A2;SLC35B3;SLC39A6;SORT1;SPCS3;SPP1;SPPL2B;SRPK1;SSR4;STARD3;STX17;TENM2;TF;TMED10;TMEM106C;TMEM109;TMEM14A;TMEM178A;TMEM259;TMEM30A;TMEM43;TMEM50B;TMF1;TOR1AIP2;TPBG;TPST2;TRAPPC1;TRAPPC2L;TRAPPC3;TRAPPC4;TSPAN14;TTYH1;UBA5;UBE2G2;UBQLN1;UBXN1;UBXN7;UFL1;UTP15;VAMP7;VAPB;VHL;ZDHHC6;ZFAND2B
c5.go.bp	GOBP_CELLULAR_COMPONENT_DISASSEMBLY	group	66	1539	534	18991	1.52515	0.000375232	0.0252897	APC;ATG2B;ATG9B;AURKAIP1;CAMKK2;CAPN2;CDK5RAP3;CHCHD1;CHMP2B;CST3;CTDNEP1;DCTN1;DDRGK1;DFFB;DMTN;DVL2;EPG5;ETF1;FBXO7;FIS1;FURIN;GABARAP;GABARAPL2;GOLGA2;GSPT2;HAX1;HIF1A;HSPA8;HUWE1;KIF5B;MAP1A;MAP1LC3A;MAP1LC3B;MFSD8;MRPL27;MRPL32;MRPL38;MRPL41;MRPL42;MRPL51;MRPL55;MRPL57;MRPS18C;MRPS30;MRPS7;SMARCD2;SMARCE1;SPEF1;SPTBN2;STMN1;STMN4;STX17;SUPT16H;SYNJ1;TFIP11;TIMP2;TRIM54;UBA5;UBQLN1;UFC1;UFL1;USP30;VDAC1;VPS4A;WIPI2;ZFAND1
c5.go.bp	GOBP_REGULATION_OF_MRNA_SPLICING_VIA_SPLICEOSOME	group	19	1539	100	18991	2.34457	0.00038128	0.0255282	CELF2;CIRBP;FXR1;HNRNPA1;HNRNPA2B1;HNRNPU;HSPA8;NCL;PCBP4;PRDX6;QKI;RBM11;RBM24;RBM4;RBM5;SRPK1;SRSF10;SRSF9;ZBTB7A
c5.go.cc	GOCC_ENDOSOME_MEMBRANE	group	61	1539	485	18991	1.55202	0.000390548	0.0259778	ANXA6;AP2A1;APH1A;APH1B;APPL1;AQP4;ARL8B;ATP6AP1;ATP6AP2;ATP6V0B;ATP6V0D1;ATP6V0E2;BAIAP3;CHMP2B;CLCN6;CLTC;FURIN;GRIPAP1;HGS;HLA-DQB1;HLA-DRB1;IFITM3;INPP5F;ITM2B;LAMP5;LAMTOR2;LAMTOR4;LAPTM4A;LAPTM4B;NAPEPLD;NCDN;NDFIP1;NDRG1;PIP5K1C;PLEKHB2;RAB14;RAB21;RAP2B;RBSN;RHOB;RPS27A;SCAMP1;SCAMP4;SCARB2;SLC15A4;SLC30A3;SNX5;SORT1;SPPL2B;STARD3;STEAP2;TF;TMEM106B;TMEM165;TMEM175;TMEM59;TPCN1;TRAF6;VAMP7;VPS35;VPS4A
c5.go.bp	GOBP_POSITIVE_REGULATION_OF_ESTABLISHMENT_OF_PROTEIN_LOCALIZATION	group	44	1539	321	18991	1.69144	0.000408545	0.0269985	ADAM9;ARF1;B3GAT3;BAIAP3;CCT2;CCT4;CCT6A;CCT7;CCT8;CD81;EDEM1;EMD;FIS1;GAS6;GCK;HDAC3;HIF1A;HLA-DRB1;HPCA;HPS4;HUWE1;IPO5;KIF5B;NADK;NUTF2;OXCT1;PAK1;PCNT;PDCD10;PDCD5;PPIA;PRKCD;PRNP;PTP4A3;RBP4;SEC16A;SEC16B;SIRT3;TCP1;TMED10;TMEM30A;TTN;YWHAH;ZFAND1
c5.go.bp	GOBP_PROTEIN_MODIFICATION_BY_SMALL_PROTEIN_CONJUGATION_OR_REMOVAL	group	119	1539	1087	18991	1.35091	0.0004121	0.0270577	AAAS;ACTR5;AKT1;ANAPC2;ANAPC4;ANAPC5;APC;ARRDC4;ASB8;ATXN7L3;CAND1;CBLL1;CCNA1;CCP110;CDC16;CDC23;CDK5RAP3;CDK9;COPS5;COPS6;CUL9;CYLD;DCAF11;DCAF8;DCUN1D5;DDB1;DDRGK1;DTX3;EIF3F;FBXL16;FBXL8;FBXO21;FBXO31;FBXO4;FBXO7;FBXW5;FKBP1A;GOLGA2;GPS1;HACE1;HDAC3;HGS;HIF1A;HSPA5;HUWE1;IVNS1ABP;KLHL42;MAD2L2;MAGEF1;MED10;MIB2;NAE1;NDFIP1;NEURL2;NEURL4;NHLRC3;NUP133;OTUB1;OTUD3;OTUD6B;PDCD6;PHC1;PIN1;PPIA;PRKCG;PSMB3;PSMB6;PSMC6;PSMD12;PSMD13;PSMD7;PSME2;RAE1;RANGAP1;RHOA;RNF114;RNF115;RNF14;RNF181;RNF187;RNF19B;RNF20;RNFT1;RPS27A;RPS3;RUSC1;SART3;SKP2;SPSB3;SUDS3;SUMO2;TFPT;TNKS2;TRAF5;TRAF6;TRIM17;TRIM23;TRIM35;TRIM41;TRIM45;TRIM54;UBA5;UBE2G2;UBE2I;UBE3B;UBE4A;UBQLN1;UBR4;UBXN1;UFC1;UFL1;USP11;USP16;USP21;USP30;USP35;USP5;VHL;ZFP91
c5.go.bp	GOBP_VACUOLE_ORGANIZATION	group	27	1539	167	18991	1.99506	0.000419373	0.0272406	ARF1;ATG2B;ATG9B;ATP6AP2;CCDC115;ENO1;ENO2;FAM160A2;GAA;GABARAP;GABARAPL2;HPS4;IFT20;LAPTM4B;MAP1LC3A;MAP1LC3B;MFSD8;RAB14;RAB3GAP1;SCARB2;STX17;TMEM106B;TMEM165;TMEM175;UBQLN1;VPS4A;WIPI2
c5.go.bp	GOBP_NAD_METABOLIC_PROCESS	group	12	1539	49	18991	3.022	0.000420239	0.0272406	ENO1;ENO2;GAPDH;GCK;GPI;NADK;NADK2;NT5E;PFKM;PFKP;PGK1;PGM2L1
c5.go.bp	GOBP_REGULATION_OF_CELLULAR_CATABOLIC_PROCESS	group	93	1539	813	18991	1.41157	0.000424707	0.0272493	ADAM9;AKT1;ATP6V0B;ATP6V0D1;ATP6V0E2;ATP6V1A;ATP6V1B2;BAG6;CAMKK2;CD81;CDK5RAP3;CIRBP;CST3;DDRGK1;EIF4G2;EXOC7;EXOSC8;FASTK;FASTKD3;FBXO7;FURIN;FXR1;GABARAPL2;GAPDH;GFAP;GOLGA2;GRSF1;HAX1;HIF1A;HNRNPA0;HNRNPD;HNRNPU;HSPA8;LAMTOR2;LAMTOR4;LAPTM4B;MAGEF1;MAP1A;MET;MFSD8;NRBP2;OSBPL7;PABPC4;PCBP4;PHKG2;PIM2;PITHD1;PLK2;PNPLA2;POLDIP2;POLR2G;PPP1CB;PRKAA2;PRKCD;PRKCG;PSAP;PSMB3;PSMB6;PSMC6;PSMD12;PSMD13;PSMD7;PSME2;PTPN3;RAB3GAP1;RBM24;RGN;RGP1;RNF14;RNF19B;RNFT1;RPS27A;SCARB2;SERBP1;SNX5;SUMO2;SUPV3L1;TIMP2;TMEM259;TMEM59;TMF1;TPCN1;UBQLN1;UBXN1;UFL1;UQCC2;USP30;USP5;VDAC1;VPS35;WDR24;WDR6;YTHDF3
c5.go.bp	GOBP_TRANSFERRIN_TRANSPORT	group	10	1539	36	18991	3.42773	0.000425729	0.0272493	ATP6AP1;ATP6V0B;ATP6V0D1;ATP6V0E2;ATP6V1A;ATP6V1B2;CLTC;LMTK2;TF;TFR2
c5.go.cc	GOCC_SPINDLE	group	48	1539	360	18991	1.64531	0.00043404	0.0276076	AAAS;AKT1;ANAPC5;ANXA11;ARL8B;BEX4;CALM2;CDC16;CEP170;CEP95;CLTC;CYLD;DCTN1;DCUN1D5;DIDO1;DNAAF1;EFHC1;EMD;FBF1;GOLGA2;HAUS5;HAUS6;HAUS7;HDAC3;HNRNPU;JTB;KATNBL1;KLHL42;MAD2L2;MAP9;NEIL2;PLK2;PPP2CA;RACGAP1;RAE1;RANGAP1;RASSF1;RPS3;SAC3D1;SMC1A;SNCG;SPAG8;SPECC1L;STX1B;TOPBP1;TPPP;VPS4A;WRAP73
c5.go.cc	GOCC_SMOOTH_ENDOPLASMIC_RETICULUM	group	9	1539	30	18991	3.70195	0.000439877	0.0278051	DNAJC3;ERP29;FTCD;GABARAP;HSPA5;RYR1;RYR2;STX17;TTYH1
c5.go.bp	GOBP_AUTOPHAGY_OF_MITOCHONDRION	group	15	1539	71	18991	2.60701	0.000476915	0.0297953	ATG2B;ATG9B;CAMKK2;FBXO7;FIS1;GABARAP;GABARAPL2;HAX1;HIF1A;HUWE1;MAP1LC3A;MAP1LC3B;USP30;VDAC1;WIPI2
c5.go.bp	GOBP_MITOCHONDRIAL_ELECTRON_TRANSPORT_CYTOCHROME_C_TO_OXYGEN	group	7	1539	19	18991	4.54625	0.000477216	0.0297953	COX15;COX5A;COX6A1;COX6B1;COX7B;COX8A;NDUFA4
c5.go.bp	GOBP_RESPONSE_TO_INTERLEUKIN_12	group	12	1539	50	18991	2.96156	0.000512683	0.0318145	ARF1;HNRNPA2B1;HNRNPDL;MIF;MTAP;PDCD4;PLCB1;PPIA;PSME2;RPLP0;SNRPA1;TCP1
c5.go.bp	GOBP_TRANSLATIONAL_ELONGATION	group	22	1539	127	18991	2.13761	0.000532243	0.0328281	ABTB1;AURKAIP1;CHCHD1;DPH1;DPH7;EEF1B2;EEF1D;GFM1;MRPL27;MRPL32;MRPL38;MRPL41;MRPL42;MRPL51;MRPL55;MRPL57;MRPS18C;MRPS30;MRPS7;RPL30;RPLP1;USP16
c5.go.bp	GOBP_REGULATION_OF_RNA_SPLICING	group	24	1539	144	18991	2.05664	0.000545985	0.0334728	CELF2;CIRBP;FASTK;FXR1;GRSF1;HNRNPA1;HNRNPA2B1;HNRNPU;HSPA8;METTL4;NCL;PCBP4;PQBP1;PRDX6;PTBP3;QKI;RBM11;RBM24;RBM4;RBM5;SRPK1;SRSF10;SRSF9;ZBTB7A
c5.go.bp	GOBP_MITOCHONDRIAL_RESPIRATORY_CHAIN_COMPLEX_ASSEMBLY	group	18	1539	95	18991	2.33807	0.000556245	0.0338977	C12orf73;COA3;COA5;COX14;FASTKD3;LYRM7;NDUFA13;NDUFA3;NDUFAF5;NDUFS1;NDUFS2;NDUFS7;NDUFV1;SDHAF1;TIMM21;TMEM126B;UQCC2;UQCRFS1
c5.go.bp	GOBP_MITOCHONDRIAL_FUSION	group	8	1539	25	18991	3.94875	0.000564371	0.0341881	AFG3L2;FIS1;HUWE1;MFN1;PLD6;STOML2;USP30;ZDHHC6
c5.go.bp	GOBP_MITOCHONDRIAL_TRANSPORT	group	35	1539	242	18991	1.78469	0.000577538	0.0347787	AFG3L2;DNAJC15;FBXO7;FIS1;FLVCR1;HAX1;HIP1R;HPS4;HSPA4;HSPD1;HUWE1;MOAP1;MRS2;NDUFA13;PDCD5;PITRM1;PMPCA;PRKAA2;SLC25A23;SLC25A29;SLC25A32;SLC25A37;SLC25A4;SLC25A6;STARD3;STOML2;TIMM17B;TIMM21;TIMM50;TMEM14A;TMEM14B;TOMM40;VDAC1;VPS35;YWHAH
c5.go.bp	GOBP_IRE1_MEDIATED_UNFOLDED_PROTEIN_RESPONSE	group	14	1539	65	18991	2.65781	0.000593267	0.0355011	ACADVL;ATP6V0D1;COPS5;CXXC1;DCTN1;DDRGK1;DNAJC3;EDEM1;EXTL1;HSPA5;PPP2R5B;TSPYL2;UFL1;VAPB
c5.go.bp	GOBP_MICROTUBULE_BASED_PROCESS	group	90	1539	790	18991	1.4058	0.000596511	0.0355011	AAAS;ACTR3;AP3M2;APC;AQP4;ARL2;ARL8B;ARMCX3;BBS2;BRSK1;CCP110;CELSR2;CEP57;CFAP69;CHMP2B;CLTC;CRYAB;CUL9;CYLD;DCTN1;DNAAF1;DYNC1H1;E2F4;EFHC1;FBXW5;FIGNL1;GABARAP;GAPDH;GOLGA2;GOLGA8A;GOLGA8B;HAUS5;HAUS6;HAUS7;HDAC3;HIF1A;HNRNPU;HSPA8;IFT20;KIF12;KIF1A;KIF1C;KIF21A;KIF5A;KIF5B;KLC2;KLHL42;MAP1A;MAP9;MET;NTMT1;OCLN;PAK1;PCNT;PEX1;PLK2;PRKAA2;RAB21;RACGAP1;RAE1;RANBP1;RASSF1;RCC1;RGN;RHOA;RPS3;SAC3D1;SFPQ;SMC1A;SORD;SPEF1;STK36;STMN1;STMN4;TERF2;TMF1;TPGS1;TPPP;TRIM54;TTLL3;TUB;TUBA1A;TUBA1B;TUBB2B;TUBB3;TUBB4A;TUBE1;VAMP4;VAMP7;WRAP73
c5.go.mf	GOMF_CADHERIN_BINDING	group	42	1539	308	18991	1.6827	0.0006079	0.0359686	ANLN;BZW1;CAST;CCS;CCT8;CHMP2B;CTNND1;DBN1;DBNL;DDX6;EEF1D;EFHD2;EIF4G2;EIF4H;EMD;ENO1;GLOD4;GOLGA2;GOLGA3;HDLBP;HSPA5;HSPA8;KIF5B;KLC2;NDRG1;NOP56;PCBP1;PFKP;PPFIBP1;PPME1;PRDX6;PSMB6;RANBP1;RANGAP1;RPL29;RPL34;SERBP1;SNX5;SPTBN2;STAT1;UNC45A;VAPB
c5.go.cc	GOCC_AXON_CYTOPLASM	group	13	1539	58	18991	2.76582	0.000616738	0.0362806	AP3M2;ARL8B;ARMCX3;DYNC1H1;HIF1A;KIF1A;KIF1C;KIF5A;KIF5B;MAP1A;RAB21;RANGAP1;TERF2
c5.go.bp	GOBP_MITOCHONDRIAL_TRANSMEMBRANE_TRANSPORT	group	17	1539	88	18991	2.38383	0.000621828	0.0363698	AFG3L2;DNAJC15;HSPD1;MRS2;PRKAA2;SLC25A23;SLC25A29;SLC25A32;SLC25A37;SLC25A4;SLC25A6;STOML2;TIMM17B;TIMM21;TIMM50;TOMM40;VDAC1
c5.go.cc	GOCC_TRANSPORT_VESICLE	group	50	1539	387	18991	1.59429	0.000690768	0.0401711	AP1S1;AP2A1;APH1A;APH1B;BRSK1;CDK16;CLTC;COPE;COPS5;CYB561;DLG4;ERP29;FURIN;GOPC;HLA-DQB1;HLA-DRB1;KIF1A;LAMP5;MCFD2;NRGN;NRSN2;OVGP1;PCSK1;PDCD6;PRRT2;RAB14;RAB3A;SCAMP1;SCG3;SEC16A;SEC16B;SEC23B;SEC23IP;SEC31B;SLC30A3;SORT1;STEAP2;STX17;STX1B;STX3;SYNGR3;SYP;SYTL2;TMED10;TMEM168;TMEM30A;TRAPPC4;VAMP4;VAMP7;VDAC1
c5.go.bp	GOBP_CHAPERONE_MEDIATED_PROTEIN_FOLDING	group	13	1539	59	18991	2.71895	0.000733216	0.0413376	CCT2;CRTAP;FKBP1A;HSPA13;HSPA5;HSPA8;HSPE1;P3H1;PDCD5;PPIB;SGTB;ST13;UNC45A
c5.go.mf	GOMF_RRNA_BINDING	group	13	1539	59	18991	2.71895	0.000733216	0.0413376	CIRBP;MRPS18C;MRPS7;NOL12;NSUN4;RPL12;RPL3;RPL37;RPL8;RPLP0;RPS14;RPS3;RPS9
c5.go.cc	GOCC_CYTOSOLIC_SMALL_RIBOSOMAL_SUBUNIT	group	11	1539	45	18991	3.0164	0.00073624	0.0413376	RPS12;RPS14;RPS23;RPS24;RPS25;RPS27A;RPS28;RPS3;RPS3A;RPS9;RPSA
c5.go.mf	GOMF_STRUCTURAL_MOLECULE_ACTIVITY	group	77	1539	660	18991	1.43965	0.000736643	0.0413376	ACTG1;ACTR3;AGRN;CHI3L1;CLTC;COL16A1;COL6A1;COL7A1;COPE;CRYAB;CSRP2;EPB41L1;GFAP;HLA-DRB1;HMGCL;KRT222;MAP1A;MBP;MOBP;MPZ;MRPL27;MRPL32;MRPL41;MRPL42;MRPL51;MRPL55;MRPL57;MRPS18C;MRPS30;MRPS7;NUP133;NUTF2;OBSCN;PLP1;PSMD13;RPL10A;RPL12;RPL13;RPL18A;RPL21;RPL29;RPL3;RPL30;RPL32;RPL34;RPL35A;RPL37;RPL37A;RPL39;RPL41;RPL8;RPLP0;RPLP1;RPS12;RPS14;RPS23;RPS24;RPS25;RPS27A;RPS28;RPS3;RPS3A;RPS9;RPSA;SEC31B;SNTG1;SPTBN2;TNXB;TPM1;TPM4;TTN;TUBA1A;TUBA1B;TUBB2B;TUBB3;TUBB4A;TUBE1
c5.go.bp	GOBP_ENTRY_OF_BACTERIUM_INTO_HOST_CELL	group	6	1539	15	18991	4.93593	0.000739802	0.0413376	CBLL1;CTNND1;EXOC7;GRB2;ITGAV;MET
c5.go.cc	GOCC_COP9_SIGNALOSOME	group	9	1539	32	18991	3.47058	0.000743902	0.0413376	COPS5;COPS6;GPS1;GRB2;HSPA5;NCKIPSD;PLCG1;STOML2;WDR6
c5.go.cc	GOCC_CYTOCHROME_COMPLEX	group	9	1539	32	18991	3.47058	0.000743902	0.0413376	COX15;COX5A;COX6A1;COX6B1;COX7B;COX8A;NDUFA4;UQCRC1;UQCRFS1
c5.go.bp	GOBP_RNA_LOCALIZATION	group	33	1539	227	18991	1.7939	0.000745751	0.0413376	AAAS;CCT2;CCT4;CCT6A;CCT7;CCT8;CDC40;CPSF1;CPSF6;DDX19A;DDX19B;DDX25;FIP1L1;G3BP2;HNRNPA1;HNRNPA2B1;HNRNPU;MCM3AP;MVP;NHP2;NUP133;NUTF2;PIH1D1;QKI;RAE1;RUVBL2;SFPQ;SRSF1;SRSF9;TCP1;TERF2;U2AF1;ZC3H11A
c5.go.bp	GOBP_REGULATION_OF_PROTEIN_CATABOLIC_PROCESS	group	48	1539	369	18991	1.60518	0.000753428	0.0413376	ADAM9;AGAP2;AKT1;APC;ATG4B;BAG6;CD81;CDK5RAP3;CDKN1B;CST3;CYP51A1;DDB1;DDRGK1;FURIN;GABARAPL2;GFAP;HACE1;HGS;HUWE1;LAPTM4B;MAD2L2;MAGEF1;MAP1A;MFSD8;NDFIP1;NDUFA13;OSBPL7;PIN1;PITHD1;PLK2;PRKCG;PSME2;PTPN3;RGN;RGP1;RNF14;RNF19B;RNFT1;SUMO2;TIMP2;TMEM259;TMF1;UBQLN1;UBXN1;UFL1;UQCC2;USP5;VPS35
c5.go.cc	GOCC_PROTON_TRANSPORTING_V_TYPE_ATPASE_COMPLEX	group	8	1539	26	18991	3.79687	0.000757775	0.0413376	ATP6AP1;ATP6AP2;ATP6V0B;ATP6V0D1;ATP6V0E2;ATP6V1A;ATP6V1B2;CCDC115
c5.go.bp	GOBP_RIBOSOME_BIOGENESIS	group	39	1539	283	18991	1.70054	0.000761746	0.0413376	DDX27;DDX51;DDX56;EXOSC8;IMP4;ISG20L2;KRR1;LAS1L;MALSU1;MDN1;METTL17;MRM1;MRPS7;MYBBP1A;NHP2;NOP56;NSUN4;NUDT16;PELP1;PIH1D1;RIOK3;RPL10A;RPL3;RPL35A;RPLP0;RPS14;RPS24;RPS25;RPS28;RPS9;RPSA;RRP7A;RRP8;TBL3;UTP15;WBP11;WDR36;WDR75;ZNF622
c5.go.bp	GOBP_NCRNA_METABOLIC_PROCESS	group	55	1539	438	18991	1.54952	0.000765771	0.0413376	CPSF1;CSTF2;DALRD3;DDX27;DDX51;DDX56;EARS2;ELAC2;ELP2;EXOSC8;FAM98B;FTSJ1;GRSF1;GTPBP3;HARS2;HNRNPA2B1;IMP4;INTS10;ISG20L2;KRR1;LAGE3;LAS1L;MDN1;METTL4;MRM1;NHP2;NOP56;NSUN4;NUDT16;OSGEP;PELP1;PIH1D1;PLD6;QTRT1;RIOK3;RPL10A;RPL35A;RPS14;RPS24;RPS25;RPS28;RPS9;RRP7A;RRP8;RTCB;SRRT;TBL3;TRMT61A;TRMU;TYW5;UTP15;VARS2;WBP11;WDR36;WDR75
c5.go.bp	GOBP_TRANSITION_METAL_ION_TRANSPORT	group	21	1539	122	18991	2.12407	0.00076763	0.0413376	ASIC3;ATOX1;ATP6AP1;ATP6V0B;ATP6V0D1;ATP6V0E2;ATP6V1A;ATP6V1B2;CLTC;FLVCR1;FTL;ISCU;LMTK2;SLC25A37;SLC30A3;SLC39A6;STEAP2;TF;TFR2;TMEM165;TTYH1
c5.go.bp	GOBP_POSITIVE_REGULATION_OF_CELLULAR_COMPONENT_ORGANIZATION	group	115	1539	1062	18991	1.33623	0.000767692	0.0413376	ACD;ACTR3;ADAM9;ADCYAP1;AGRN;ANAPC2;ANAPC4;ANAPC5;ANLN;AP2A1;APC;APPL1;ARF1;ARL2;ATP1B2;BRK1;CAMKK2;CAND1;CAPN2;CBLL1;CCP110;CCT2;CCT4;CCT6A;CCT7;CCT8;CDC16;CDC23;CDK9;CLSTN3;COL16A1;DBN1;DBNL;DCTN1;DDB1;DDX56;DLG4;DVL2;DYNC1H1;EIF4G2;FBXO31;FBXO4;FBXO7;FCHSD1;FIS1;FZD4;G3BP2;GPM6A;GRB2;GTF2H2;GTF2H3;HAX1;HIF1A;HIP1R;HNRNPA1;HNRNPA2B1;HNRNPD;HSPA5;IL1RAP;KAT7;KATNBL1;KIDINS220;KIF5B;KMT2A;LRRTM2;MAPKAPK5;MET;MOAP1;MTF2;NBN;NCKIPSD;NPTN;OCLN;P3H1;PAK1;PDCD5;PIH1D1;PLCB1;PLD6;PLXNA3;PPP1R10;PPP2R5B;PSMC6;RAB21;RAB3GAP1;RHOA;RNF20;ROBO2;RPS3;RUVBL2;SART3;SCARB2;SERPINF1;SFPQ;SHANK3;SIN3A;SLITRK2;SLITRK3;SLX4;SYNJ1;TCP1;TENM2;TERF2;TF;TFR2;TMEM30A;TNKS2;TPBG;TPM1;TPPP;VDAC1;VPS35;WRAP73;YWHAH;ZDHHC6
c5.go.bp	GOBP_SPINDLE_ASSEMBLY	group	19	1539	106	18991	2.21186	0.000808976	0.0433313	AAAS;CHMP2B;DYNC1H1;GOLGA2;GOLGA8A;GOLGA8B;HAUS5;HAUS6;HAUS7;HDAC3;HNRNPU;MAP9;RACGAP1;RCC1;RHOA;RPS3;SAC3D1;SMC1A;WRAP73
c5.go.mf	GOMF_STEROID_BINDING	group	18	1539	98	18991	2.2665	0.00081666	0.0435139	ANXA6;APOD;ATP1A1;ATP1A2;ATP1A3;CALB1;CD81;ERLIN1;INSIG2;OSBPL2;OSBPL7;PAQR7;PDIA2;SCARB2;STARD3;STARD5;SYP;VDAC1
c5.go.bp	GOBP_REGULATION_OF_CELL_CYCLE	group	121	1539	1131	18991	1.32018	0.000886511	0.0469897	ACTR1A;AFAP1L2;AKT1;ANAPC2;ANAPC4;ANAPC5;ANLN;APC;APPL1;AURKAIP1;BRSK1;CALM2;CBX5;CCNA1;CCNC;CCND2;CCNO;CCP110;CDC123;CDC16;CDC23;CDK10;CDK16;CDK20;CDK5RAP3;CDK9;CDKN1B;CEP57;CHMP2B;CLTC;COPS5;CUL9;CYLD;DBF4B;DCTN1;DDB1;DDRGK1;DYNC1H1;E2F4;EHMT2;EIF4G2;FBXL8;FBXO31;FBXO4;FBXO7;FBXW5;FHL1;FIGNL1;HAUS5;HAUS6;HAUS7;HNRNPU;HSPA8;INHA;IPO5;L3MBTL1;LAMTOR2;LAMTOR4;LSM11;MAD2L2;MAP9;MAPK12;MIF;MYBBP1A;NAE1;NBN;NUDT16;PCBP4;PCNT;PDCD4;PHC1;PIK3R4;PIM2;PIN1;PLCB1;PLK2;PLSCR1;POLDIP2;PPP1R10;PPP2R5B;PRKAA2;PRMT2;PRNP;PSMB3;PSMB6;PSMC6;PSMD12;PSMD13;PSMD7;PSME2;PTPN3;RACGAP1;RAD1;RAE1;RANBP1;RASSF1;RCC1;RHOA;RHOB;RPS6KB1;RRP8;SFPQ;SIN3A;SKP2;SPIN2B;STRADA;STRADB;TAOK2;TBRG1;TERF2;TIMP2;TMEM14B;TOPBP1;TRIM35;TSPYL2;TUBA1A;TUBB4A;UHMK1;USP16;VPS4A;WDR6
c5.go.bp	GOBP_PROTEIN_CONTAINING_COMPLEX_DISASSEMBLY	group	42	1539	314	18991	1.65055	0.000899775	0.0474457	APC;AURKAIP1;CHCHD1;CHMP2B;DMTN;DVL2;EPG5;ETF1;GABARAP;GABARAPL2;GSPT2;HSPA8;KIF5B;MAP1A;MAP1LC3A;MAP1LC3B;MFSD8;MRPL27;MRPL32;MRPL38;MRPL41;MRPL42;MRPL51;MRPL55;MRPL57;MRPS18C;MRPS30;MRPS7;SMARCD2;SMARCE1;SPEF1;SPTBN2;STMN1;STMN4;STX17;SUPT16H;SYNJ1;TFIP11;TRIM54;UBQLN1;VPS4A;ZFAND1
c5.go.bp	GOBP_REGULATION_OF_MRNA_METABOLIC_PROCESS	group	43	1539	324	18991	1.63769	0.000923324	0.0484364	AHCYL1;AKT1;CDK9;CELF2;CIRBP;CPSF6;EXOSC8;FASTK;FASTKD3;FXR1;HNRNPA0;HNRNPA1;HNRNPA2B1;HNRNPD;HNRNPU;HSPA8;NCL;NUDT21;PABPC4;PCBP4;POLR2G;PRDX6;PRKCD;PSMB3;PSMB6;PSMC6;PSMD12;PSMD13;PSMD7;PSME2;QKI;RBM11;RBM24;RBM4;RBM5;RNF20;RPS27A;SERBP1;SRPK1;SRSF10;SRSF9;YTHDF3;ZBTB7A
c5.go.cc	GOCC_MEMBRANE_PROTEIN_COMPLEX	group	121	1539	1133	18991	1.31785	0.000946184	0.0492194	ABCB8;ACVR2B;AFG3L2;AP1S1;AP2A1;AP3M2;AP4B1;AP4M1;AP5B1;APC;APH1A;APH1B;ATP1A1;ATP1A2;ATP1A3;ATP1B2;ATP6AP1;ATP6AP2;ATP6V0B;ATP6V0D1;ATP6V0E2;ATP6V1A;ATP6V1B2;CALM2;CCDC115;CHMP2B;CLTC;CNTNAP2;COPE;COX5A;COX6A1;COX6B1;COX7B;COX8A;CPLX1;CTDNEP1;CTNND1;DCTN1;DDOST;DLG4;DNAJC15;DPM2;EMC1;FKBP1A;FXYD1;GABRA4;GABRD;GLRA3;GNG3;GRB2;HLA-DQB1;HLA-DRB1;HSPD1;IL6ST;INHA;INSIG2;ITGA2B;ITGAV;KCNA4;KCNC1;KCNC3;KCNF1;KCNIP4;KCNQ5;KCNS1;KCNV1;LAMTOR2;LAMTOR4;MFN1;MTX3;NDUFA13;NDUFA3;NDUFA4;NDUFS1;NDUFS2;NDUFS7;NDUFV1;ORMDL1;OST4;PDCD6;PDE4D;PIK3R4;PLP1;RYR1;RYR2;SCNN1D;SEC23B;SEC31B;SESTD1;SHANK3;SLC1A2;SLC25A6;SNTG1;SNX5;SPCS3;SSR4;STOML2;STX17;STX1B;STX3;SYNJ1;TF;TFR2;TIMM17B;TIMM21;TIMM50;TMED10;TNK2;TOMM40;TRAF5;TRAF6;TTYH1;UBXN1;UBXN7;UQCRC1;UQCRFS1;VAMP4;VAMP7;VDAC1;VDAC3;VPS35
c5.go.bp	GOBP_REGULATION_OF_MITOTIC_CELL_CYCLE	group	67	1539	563	18991	1.46851	0.000947923	0.0492194	ACTR1A;AFAP1L2;AKT1;ANAPC2;ANAPC4;ANAPC5;ANLN;APC;APPL1;AURKAIP1;BRSK1;CCND2;CCP110;CDC16;CDC23;CDK10;CDK5RAP3;CDKN1B;CEP57;CUL9;CYLD;DBF4B;DCTN1;DDB1;DYNC1H1;E2F4;FBXO31;FBXO7;FBXW5;FHL1;HAUS5;HAUS6;HAUS7;HNRNPU;L3MBTL1;LSM11;MAD2L2;NAE1;NBN;PCBP4;PCNT;PIM2;PIN1;PLCB1;PLK2;POLDIP2;PPP1R10;PRMT2;PSMB3;PSMB6;PSMC6;PSMD12;PSMD13;PSMD7;PSME2;PTPN3;RCC1;RPS6KB1;SIN3A;TAOK2;TIMP2;TMEM14B;TOPBP1;TRIM35;TUBA1A;TUBB4A;VPS4A
c5.go.cc	GOCC_RESPIRATORY_CHAIN_COMPLEX_IV	group	7	1539	21	18991	4.11328	0.000953503	0.0492579	COX5A;COX6A1;COX6B1;COX7B;COX8A;NDUFA4;UQCRFS1
c5.go.bp	GOBP_TELOMERE_ORGANIZATION	group	23	1539	142	18991	1.99871	0.00105491	0.0542216	ACD;CCT2;CCT4;CCT6A;CCT7;CCT8;FBXO4;HNRNPA1;HNRNPA2B1;HNRNPD;HNRNPU;MAPKAPK5;NBN;NHP2;POLD4;POLE3;PPP1R10;SLX4;TCP1;TERF2;TFIP11;TNKS2;XRCC6
c5.go.bp	GOBP_NUCLEAR_TRANSPORT	group	44	1539	337	18991	1.61114	0.00113387	0.0579869	AAAS;AHCYL1;AKT1;APOD;APPL1;CCHCR1;CDC40;CPSF1;CPSF6;DDX19A;DDX19B;DDX25;EMD;FAM53C;FIP1L1;GAS6;GEMIN5;GEMIN8;HDAC3;HNRNPA1;HNRNPA2B1;HTATIP2;IPO5;MCM3AP;NUP133;NUTF2;PPP1R10;PRKCD;PSIP1;PTPN14;RAE1;RANGAP1;RBM4;RGPD2;RGPD8;SMN1;SMN2;SRSF1;SRSF9;STRADA;STRADB;U2AF1;UHMK1;ZC3H11A
c5.go.bp	GOBP_GLUCOSE_CATABOLIC_PROCESS	group	9	1539	34	18991	3.26643	0.00120036	0.0610805	ENO1;ENO2;GAPDH;GCK;GPI;PFKM;PFKP;PGK1;PGM2L1
c5.go.bp	GOBP_ORGANELLE_FUSION	group	22	1539	135	18991	2.01094	0.00123519	0.06254	AFG3L2;CHMP2B;CPLX1;ENO1;ENO2;FIS1;HUWE1;KIF5B;MFN1;PLD6;PRRT2;RAB3A;STOML2;STX17;STX1B;STX3;TMEM175;USP30;VAMP4;VAMP7;VPS4A;ZDHHC6
c5.go.bp	GOBP_DNA_BIOSYNTHETIC_PROCESS	group	27	1539	179	18991	1.86132	0.0012454	0.0626475	ACD;CCT2;CCT4;CCT6A;CCT7;CCT8;CHTF18;FBXO4;HNRNPA1;HNRNPA2B1;HNRNPD;HNRNPU;MAD2L2;MAPKAPK5;NHP2;POLD4;POLDIP2;POLE3;POLH;POLK;PPIA;RGN;RPS27A;TCP1;TERF2;TK2;TNKS2
c5.go.bp	GOBP_CARBOHYDRATE_DERIVATIVE_METABOLIC_PROCESS	group	113	1539	1055	18991	1.32171	0.00124963	0.0626475	AAAS;ABHD10;ABHD14B;ACSL6;AGRN;AKR1C1;AKT1;ALG10;ALG11;ALG6;AP2A1;APRT;ASAH1;ATP6V1A;B3GALNT1;B3GAT3;B4GALNT1;B4GAT1;BCAN;CHI3L1;CHPF;CHST1;CLTC;CST3;DDOST;DHDDS;DLD;DNPH1;DPM2;DSEL;DUT;EDEM1;EDEM3;ELOVL7;ENGASE;ENO1;ENO2;ENPP4;ENTPD4;EXTL1;FN3K;GALK1;GALT;GAPDH;GCK;GCNT4;GK;GK5;GNPDA1;GOLGA2;GPI;GUK1;HIF1A;HINT1;HMGCL;HMGCS1;HS2ST1;ITM2B;ITM2C;MBD4;MCCC2;MCFD2;MDP1;MFN1;MOGS;MPP1;MTAP;NAGK;NCAN;NEIL2;NT5E;NUDT16;NUDT18;NUP133;OGDHL;OST4;OVGP1;PDE4A;PDE4D;PDHB;PFKM;PFKP;PGAP3;PGK1;PGM2L1;PHLDA1;PIGZ;PLCB1;PMM1;POFUT2;POMGNT1;POMT1;PPAT;PPCS;PRKAA2;PRKCD;PRKCSH;PRPSAP1;PSAP;RAE1;RFT1;RRM2B;SCD5;SLC35B3;SORD;STOML2;TK2;TMEM165;TMEM59;TPST2;TYW5;UAP1L1;ZBTB7A
c5.go.bp	GOBP_RESPONSE_TO_ENDOPLASMIC_RETICULUM_STRESS	group	38	1539	281	18991	1.66873	0.00125821	0.0627687	ACADVL;ATP6V0D1;BAG6;CDK5RAP3;COPS5;CXXC1;DCTN1;DDRGK1;DNAJC3;EDEM1;EDEM3;ERLIN1;ERP29;EXTL1;GET4;GRINA;HSP90B1;HSPA5;PDIA2;PPP2R5B;PSMC6;PTPN2;RASGRF1;RNFT1;SEC16A;SERINC3;SGTB;TMEM259;TMUB2;TSPYL2;UBA5;UBE2G2;UBE4A;UBQLN1;UBXN1;UFC1;UFL1;VAPB
c5.go.bp	GOBP_NADH_METABOLIC_PROCESS	group	10	1539	41	18991	3.00971	0.00129403	0.0642409	ENO1;ENO2;GAPDH;GCK;GPI;MDH1;PFKM;PFKP;PGK1;PGM2L1
c5.go.bp	GOBP_PROTEIN_REFOLDING	group	7	1539	22	18991	3.92631	0.00130148	0.0642967	DNAJA2;FKBP1A;HSPA13;HSPA5;HSPA8;HSPD1;ST13
c5.go.bp	GOBP_REGULATION_OF_CELL_CYCLE_PROCESS	group	82	1539	726	18991	1.39376	0.0013169	0.0647442	ACTR1A;AKT1;ANAPC2;ANAPC4;ANAPC5;ANLN;APC;APPL1;AURKAIP1;BRSK1;CALM2;CBX5;CCND2;CCP110;CDC16;CDC23;CDK10;CDK5RAP3;CDK9;CDKN1B;CEP57;CHMP2B;CLTC;CUL9;DBF4B;DCTN1;DDB1;DDRGK1;DYNC1H1;E2F4;EHMT2;FBXO31;FBXO7;FBXW5;FHL1;HAUS5;HAUS6;HAUS7;HNRNPU;L3MBTL1;LSM11;MAD2L2;MAP9;MIF;MYBBP1A;NAE1;NBN;NUDT16;PCBP4;PCNT;PHC1;PIK3R4;PIN1;PLCB1;PLK2;PLSCR1;PPP1R10;PPP2R5B;PRMT2;PSMB3;PSMB6;PSMC6;PSMD12;PSMD13;PSMD7;PSME2;RACGAP1;RAD1;RAE1;RANBP1;RCC1;RHOA;RRP8;SFPQ;SIN3A;TAOK2;TERF2;TMEM14B;TOPBP1;TUBA1A;TUBB4A;VPS4A
c5.go.cc	GOCC_SM_LIKE_PROTEIN_FAMILY_COMPLEX	group	15	1539	78	18991	2.37304	0.00133309	0.065225	CD2BP2;EFTUD2;GEMIN5;GEMIN8;LSM11;LSM5;LSM8;LUC7L;PPIH;SART3;SMN1;SMN2;SNRNP40;SNRPA1;ZMAT2
c5.go.bp	GOBP_PROTEIN_MODIFICATION_BY_SMALL_PROTEIN_CONJUGATION	group	98	1539	896	18991	1.34967	0.00134475	0.0654809	AAAS;AKT1;ANAPC2;ANAPC4;ANAPC5;ARRDC4;ASB8;ATXN7L3;CAND1;CBLL1;CDC16;CDC23;CDK5RAP3;CDK9;CUL9;DCAF11;DCAF8;DCUN1D5;DDB1;DDRGK1;DTX3;FBXL16;FBXL8;FBXO21;FBXO31;FBXO4;FBXO7;FBXW5;FKBP1A;GOLGA2;HACE1;HDAC3;HIF1A;HSPA5;HUWE1;IVNS1ABP;KLHL42;MAD2L2;MAGEF1;MED10;MIB2;NAE1;NDFIP1;NEURL2;NEURL4;NHLRC3;NUP133;OTUB1;PDCD6;PHC1;PIN1;PPIA;PRKCG;PSMB3;PSMB6;PSMC6;PSMD12;PSMD13;PSMD7;PSME2;RAE1;RANGAP1;RNF114;RNF115;RNF14;RNF181;RNF187;RNF19B;RNF20;RNFT1;RPS27A;RPS3;RUSC1;SKP2;SPSB3;SUMO2;TNKS2;TRAF5;TRAF6;TRIM17;TRIM23;TRIM35;TRIM41;TRIM45;TRIM54;UBA5;UBE2G2;UBE2I;UBE3B;UBE4A;UBQLN1;UBR4;UBXN1;UFC1;UFL1;USP5;VHL;ZFP91
c5.go.mf	GOMF_MICROTUBULE_BINDING	group	35	1539	254	18991	1.70037	0.00138252	0.0669994	APC;CEP57;CRYAB;DCTN1;FTCD;GABARAP;GABARAPL2;GAPDH;GOLGA2;HAUS6;HAUS7;JAKMIP3;KATNBL1;KIF12;KIF1A;KIF1C;KIF21A;KIF5A;KIF5B;MAP1A;MAP1LC3A;MAP1LC3B;MAP9;NDRG1;NEIL2;PRNP;RACGAP1;RAE1;RPS3;SPAG8;SPEF1;TPGS1;TPPP;TRIM54;VAPB
c5.go.bp	GOBP_REGULATION_OF_MICROTUBULE_BASED_PROCESS	group	31	1539	217	18991	1.76283	0.00141378	0.0679692	APC;ARL2;BBS2;CFAP69;CHMP2B;CLTC;CYLD;DCTN1;DNAAF1;DYNC1H1;FBXW5;HNRNPU;KLHL42;MAP1A;MAP9;MET;OCLN;PAK1;PLK2;PRKAA2;RAE1;RASSF1;RCC1;RGN;RPS3;SPEF1;STMN1;STMN4;TPPP;TRIM54;TUBB4A
c5.go.cc	GOCC_NEURON_TO_NEURON_SYNAPSE	group	43	1539	331	18991	1.60306	0.00141589	0.0679692	ANKS1B;ARF1;ATP1A1;ATP1A3;ATP1B2;CALB1;CLSTN3;CRYAB;CTNND1;DBN1;DBNL;DLG4;DMTN;EFNB3;FXR1;GNG3;GOPC;HIP1R;LRRC4;LRRTM2;NPTN;NRGN;P2RX6;PCBP2;PRKCG;PRNP;PRRT2;RPL12;RPL30;RPL8;RPLP0;RPS14;RPS25;RPS3;RUSC1;SEMA4F;SH2D5;SHANK3;SIGMAR1;SLC30A3;SLITRK3;SYNGAP1;VAMP7
c5.go.cc	GOCC_CYTOPLASMIC_STRESS_GRANULE	group	14	1539	71	18991	2.43321	0.00148273	0.0708437	CIRBP;DDX19A;DDX19B;DDX25;DDX6;ENDOV;G3BP2;NUFIP2;PABPC4;PQBP1;PRKAA2;PRRC2C;RBM4;ZFAND1
c5.go.cc	GOCC_ORGANELLE_SUBCOMPARTMENT	group	168	1539	1667	18991	1.24361	0.00151453	0.0720251	ACSL6;AHCYL1;ALG10;ALG11;ALG6;AP1S1;AP4B1;AP4M1;APH1A;ARF1;ARF3;ATG2B;ATP6AP1;ATP6AP2;B3GALNT1;B3GAT3;B4GALNT1;B4GAT1;BAIAP3;CCDC115;CHID1;CHPF;CHST1;CLSTN3;CLTC;COG8;COL7A1;COPE;CTDNEP1;CYP4X1;CYP51A1;DBNL;DDOST;DDRGK1;DHDDS;DPM2;DSEL;EDEM1;ELOVL7;EMC1;EMD;ENTPD4;ERGIC2;ERLIN1;EXTL1;FADS3;FKBP1A;FKBP8;FTCD;FURIN;GABARAP;GABARAPL2;GCNT4;GNPTG;GOLGA2;GOLGA3;GOLGA8A;GOLGA8B;GOLGB1;GOLT1B;GOPC;HACE1;HLA-DQB1;HLA-DRB1;HS2ST1;HSD17B7;HSP90B1;HSPA5;HUWE1;IER3IP1;IFT20;INSIG2;ITM2B;KDSR;LMBR1L;LPGAT1;MCFD2;MEST;MIA3;MOB4;MOGS;NAPEPLD;NCLN;NDFIP1;ORMDL1;OSBPL7;OST4;PCSK1N;PCSK4;PDCD10;PDCD6;PGAP3;PIGZ;PLA2G4A;PLEKHJ1;PNPLA2;PNPLA6;POFUT2;POMGNT1;POMT1;PTGDS;RAB14;RAB21;RAB3GAP1;RDH11;RDH14;REEP5;RFT1;RGP1;RHOA;RNF19B;RNFT1;RPS27A;RPS28;RYR1;RYR2;SARAF;SC5D;SCAMP1;SCAMP4;SCARB2;SCD5;SEC16A;SEC16B;SEC23B;SEC23IP;SEC31B;SERINC1;SERINC3;SIGMAR1;SLC35A2;SLC35B3;SORT1;SPCS3;SPPL2B;SSR4;STARD3;STEAP2;STX17;TMED10;TMEM106C;TMEM109;TMEM14A;TMEM165;TMEM178A;TMEM259;TMEM50B;TMEM59;TMF1;TNKS2;TOR1AIP2;TPST2;TRAPPC1;TRAPPC2L;TRAPPC3;TRAPPC4;TRIM23;TTYH1;UBA5;UBXN1;UBXN7;UFL1;VAMP4;VAMP7;VAPB;WDR11;ZDHHC6;ZFAND2B
c5.go.mf	GOMF_TRANSLATION_FACTOR_ACTIVITY_RNA_BINDING	group	15	1539	79	18991	2.34301	0.00152459	0.0721663	ABTB1;COPS5;EEF1B2;EEF1D;EIF1AD;EIF1B;EIF2B1;EIF3F;EIF3K;EIF4A2;EIF4G2;EIF4H;ETF1;GFM1;GSPT2
c5.go.cc	GOCC_LATE_ENDOSOME_MEMBRANE	group	21	1539	129	18991	2.00881	0.00159739	0.0752622	ANXA6;ARL8B;BAIAP3;CHMP2B;HGS;HLA-DRB1;IFITM3;LAMP5;LAMTOR2;LAMTOR4;LAPTM4A;LAPTM4B;RHOB;SCARB2;SLC30A3;STARD3;TMEM106B;TMEM165;TMEM59;VAMP7;VPS4A
c5.go.mf	GOMF_METAL_CLUSTER_BINDING	group	13	1539	64	18991	2.50653	0.00162949	0.076421	AIFM3;ETFDH;EXO5;ISCU;NDUFS1;NDUFS2;NDUFS7;NDUFV1;NFS1;PPAT;RPS3;RSAD1;UQCRFS1
c5.go.bp	GOBP_RRNA_METABOLIC_PROCESS	group	31	1539	219	18991	1.74673	0.00164023	0.0765718	DDX27;DDX51;DDX56;EXOSC8;IMP4;ISG20L2;KRR1;LAS1L;MDN1;MRM1;NHP2;NOP56;NSUN4;NUDT16;PELP1;PIH1D1;RIOK3;RPL10A;RPL35A;RPS14;RPS24;RPS25;RPS28;RPS9;RRP7A;RRP8;TBL3;UTP15;WBP11;WDR36;WDR75
c5.go.bp	GOBP_VESICLE_ORGANIZATION	group	42	1539	324	18991	1.59961	0.00166508	0.0773767	ARF1;BAIAP3;CHMP2B;COL7A1;CPLX1;DLG4;FAM160A2;GOLGA2;HGS;HPS4;KIF5B;LAPTM4B;MCFD2;MIA3;PDCD6;PLEKHJ1;PRRT2;RAB14;RAB3A;SCARB2;SEC16A;SEC16B;SEC23B;SEC23IP;SEC31B;SORT1;STX17;STX1B;STX3;SYNJ1;SYP;TMED10;TMEM175;TMF1;TRAPPC1;TRAPPC2L;TRAPPC3;TRAPPC4;VAMP4;VAMP7;VAPB;VPS4A
c5.go.bp	GOBP_REGULATION_OF_PROTEIN_FOLDING	group	5	1539	12	18991	5.1416	0.00169449	0.0779384	HSPA5;PDCD5;POFUT2;SGTB;ST13
c5.go.cc	GOCC_SODIUM_POTASSIUM_EXCHANGING_ATPASE_COMPLEX	group	5	1539	12	18991	5.1416	0.00169449	0.0779384	ATP1A1;ATP1A2;ATP1A3;ATP1B2;FXYD1
c5.go.cc	GOCC_SMALL_RIBOSOMAL_SUBUNIT	group	14	1539	72	18991	2.39941	0.00170594	0.0779384	MRPL42;MRPS18C;MRPS7;RPS12;RPS14;RPS23;RPS24;RPS25;RPS27A;RPS28;RPS3;RPS3A;RPS9;RPSA
c5.go.bp	GOBP_PROTEIN_TARGETING_TO_MITOCHONDRION	group	17	1539	96	18991	2.18518	0.0017078	0.0779384	DNAJC15;FBXO7;FIS1;HAX1;HPS4;HSPA4;HSPD1;HUWE1;NDUFA13;PDCD5;PITRM1;PMPCA;SLC25A6;TIMM17B;TIMM21;TIMM50;TOMM40
c5.go.bp	GOBP_STRESS_GRANULE_ASSEMBLY	group	7	1539	23	18991	3.7556	0.00174129	0.0791123	CIRBP;DDX6;DYNC1H1;G3BP2;PRKAA2;PRRC2C;RPS23
c5.go.bp	GOBP_NEURAL_NUCLEUS_DEVELOPMENT	group	12	1539	57	18991	2.59786	0.00176213	0.079703	CALM2;COX6B1;HSPA5;MBP;PLP1;RAD1;RHOA;SEC16A;SUDS3;SYNGR3;YWHAH;ZNF430
c5.go.bp	GOBP_REGULATION_OF_CHROMOSOME_ORGANIZATION	group	35	1539	258	18991	1.67401	0.00181261	0.0816237	ACD;ANAPC4;ANAPC5;APC;CCT2;CCT4;CCT6A;CCT7;CCT8;CDC16;CDC23;CDK9;FBXO4;GTF2H2;HNRNPA1;HNRNPA2B1;HNRNPD;HNRNPU;KAT7;KMT2A;MAD2L2;MAPKAPK5;MTF2;NBN;PIH1D1;PPP1R10;RNF20;RUVBL2;SART3;SFPQ;SIN3A;SLX4;TCP1;TERF2;TNKS2
c5.go.mf	GOMF_CHOLESTEROL_BINDING	group	11	1539	50	18991	2.71476	0.00186338	0.0835403	ANXA6;APOD;CD81;ERLIN1;OSBPL2;OSBPL7;SCARB2;STARD3;STARD5;SYP;VDAC1
c5.go.bp	GOBP_PROTEIN_POLYUBIQUITINATION	group	42	1539	326	18991	1.58979	0.00187291	0.0835993	ANAPC2;ANAPC4;ANAPC5;CDC16;CDC23;FBXL16;FBXL8;FBXO21;FBXO31;FBXO4;FBXO7;FBXW5;HACE1;HUWE1;KLHL42;MIB2;NHLRC3;OTUB1;PPIA;PSMB3;PSMB6;PSMC6;PSMD12;PSMD13;PSMD7;PSME2;RNF114;RNF115;RNF14;RNF187;RNF19B;RNF20;RPS27A;RUSC1;SKP2;TNKS2;TRAF5;TRAF6;UBE2G2;UBE3B;UBE4A;ZFP91
c5.go.bp	GOBP_REGULATION_OF_NEURONAL_SYNAPTIC_PLASTICITY	group	10	1539	43	18991	2.86973	0.00190781	0.0847666	DBN1;DLG4;NCDN;NPTN;RAB3A;RAB3GAP1;RASGRF1;SHANK3;SYNGAP1;SYP
c5.go.mf	GOMF_TUBULIN_BINDING	group	44	1539	346	18991	1.56923	0.00191572	0.0847666	APC;APPL1;ARL8B;BEX4;BRSK1;CEP57;CRYAB;DCTN1;EFHC1;EMD;FTCD;GABARAP;GABARAPL2;GAPDH;GOLGA2;HAUS6;HAUS7;JAKMIP3;KATNBL1;KIF12;KIF1A;KIF1C;KIF21A;KIF5A;KIF5B;MAP1A;MAP1LC3A;MAP1LC3B;MAP9;NDRG1;NEIL2;PDCD5;PRNP;RACGAP1;RAE1;RPS3;SPAG8;SPEF1;STMN1;STMN4;TPGS1;TPPP;TRIM54;VAPB
c5.go.bp	GOBP_TRANSCRIPTION_COUPLED_NUCLEOTIDE_EXCISION_REPAIR	group	14	1539	73	18991	2.36654	0.00195638	0.0861908	AQR;COPS5;COPS6;DDB1;GPS1;GTF2H2;GTF2H3;HMGN1;ISY1;POLD4;POLK;POLR2G;RPS27A;TCEA1
c5.go.cc	GOCC_GOLGI_APPARATUS	group	155	1539	1533	18991	1.24767	0.00201961	0.0885932	AGRN;ANGEL1;AP1S1;AP2A1;AP3M2;AP4B1;AP4M1;APC;APH1A;APLP1;ARF1;ARF3;ARL2;ATP1A1;ATP1A3;B3GALNT1;B3GAT3;B4GALNT1;B4GAT1;BAIAP3;BCAN;CAND1;CAPN2;CAT;CEP57;CHID1;CHPF;CHST1;CLSTN3;CLTC;CNTNAP2;COG8;COL7A1;COPE;COQ6;CRELD2;CRYAB;CST3;DBNL;DNAJC28;DSEL;ENTPD4;ERGIC2;EXTL1;FTCD;FURIN;GABARAP;GABARAPL2;GALT;GAS6;GCNT4;GLT8D1;GNPTG;GOLGA2;GOLGA3;GOLGA8A;GOLGA8B;GOLGB1;GOLT1B;GOPC;GRB2;GRINA;HACE1;HDAC3;HLA-DQB1;HLA-DRB1;HS2ST1;HUWE1;IER3IP1;IFT20;ITM2B;ITM2C;JAKMIP3;KIF1C;LAPTM4A;LMTK2;MCFD2;MIA3;MOB4;MPP5;NAPEPLD;NCAN;NDFIP1;NLRP2;OCIAD1;PCSK1N;PCSK4;PDCD10;PDCD6;PGAP3;PHF7;PLA2G4A;PLEKHJ1;PLSCR1;POFUT2;POMGNT1;PRKAA2;PRNP;PRRC1;PTGDS;RAB14;RAB21;RAB3GAP1;RGP1;RPS12;RUSC1;SCAMP1;SCAMP4;SCARB2;SCLY;SDCBP2;SDF4;SEC14L1;SEC16A;SEC16B;SEC23B;SEC23IP;SEC31B;SERINC3;SLC35A2;SLC35B3;SLC35E2B;SORT1;SPP1;SPPL2B;STEAP2;STMN4;TAF11;TCP1;TENM2;TMED10;TMEM165;TMEM30A;TMEM43;TMEM50B;TMEM59;TMF1;TNKS2;TPPP;TPST2;TRAPPC1;TRAPPC2L;TRAPPC3;TRAPPC4;TRIM23;UBA5;UHMK1;UNC45A;VAMP4;VAMP7;VAPB;WDR11;ZDHHC6;ZFPL1;ZNF622
c5.go.bp	GOBP_MITOCHONDRIAL_GENE_EXPRESSION	group	24	1539	158	18991	1.8744	0.00205009	0.0895176	AURKAIP1;CHCHD1;COA3;EARS2;ELAC2;FASTKD3;GFM1;MALSU1;METTL4;MRPL27;MRPL32;MRPL38;MRPL41;MRPL42;MRPL51;MRPL55;MRPL57;MRPS18C;MRPS30;MRPS7;MTERF2;MTG1;SUPV3L1;UQCC2
c5.go.mf	GOMF_TRANSITION_METAL_ION_BINDING	group	110	1539	1038	18991	1.30769	0.0020583	0.0895176	AFG3L2;APLP1;ATOX1;ATXN7L3;BAZ1B;C11orf54;CALB1;CCS;CHURC1;CIZ1;COX11;CRIP2;CUTA;CXXC1;CYLD;CYP4X1;CYP51A1;DBF4B;DHX58;DOHH;EARS2;EHMT2;FNTB;FTL;GALT;GATAD1;GDA;GTF2H2;GTF2H2C;HDAC10;HMGCL;IKZF5;ISCU;KAT7;KMT2A;L3MBTL1;MBD1;MIB2;MT2A;MTR;NAPEPLD;NEIL2;NR1D1;NUDT16;OGFOD2;OGFOD3;P3H1;PEG10;PHC1;PITRM1;PLA2G15;PLSCR1;POLR1A;POMGNT1;PRKCG;PRNP;RABGGTB;RASSF1;RBM4;RBSN;RGN;RXRB;S100A6;SC5D;SCD5;SEC23B;SHANK3;SIRT3;SNCB;SNCG;SORD;TCEA1;TF;THRA;TIMP2;TOP3A;TRAF5;TRAF6;TRIM16;TRIM17;TRIM23;TRIM35;TRIM41;TRIM45;TRIM54;TRIM66;TYW5;UBA5;UBR4;USP16;USP5;XPNPEP1;ZADH2;ZCCHC12;ZFAND1;ZFAND2B;ZFAND5;ZFP37;ZFPL1;ZGRF1;ZIM2;ZMAT2;ZMYM1;ZMYM6;ZNF184;ZNF195;ZNF208;ZNF330;ZNF622;ZNF84
c5.go.bp	GOBP_VESICLE_BUDDING_FROM_MEMBRANE	group	18	1539	106	18991	2.09544	0.00206787	0.0895176	ARF1;COL7A1;GOLGA2;MCFD2;MIA3;PDCD6;SEC16A;SEC16B;SEC23B;SEC23IP;SEC31B;TMED10;TRAPPC1;TRAPPC2L;TRAPPC3;TRAPPC4;VAPB;VPS4A
c5.go.bp	GOBP_CELL_CYCLE_PHASE_TRANSITION	group	68	1539	591	18991	1.41981	0.00207587	0.0895176	ACTR1A;AKT1;ANAPC2;ANAPC4;ANAPC5;ANLN;APC;APPL1;BRSK1;CCNA1;CCND2;CCNO;CCP110;CDC16;CDC23;CDK10;CDK16;CDK5RAP3;CDKN1B;CEP57;DBF4B;DCTN1;DDB1;DDRGK1;DYNC1H1;E2F4;FBXL8;FBXO31;FBXO7;FHL1;HAUS5;HAUS6;HAUS7;LSM11;MAD2L2;MCM6;NAE1;NASP;NBN;ORC6;PCBP4;PCNT;PHLDA1;PIM2;PLCB1;PLK2;POLE3;PPAT;PPME1;PPP1CB;PRMT2;PSMB3;PSMB6;PSMC6;PSMD12;PSMD13;PSMD7;PSME2;RCC1;RPS6KB1;SIN3A;SKP2;TAOK2;TMEM14B;TOPBP1;TUBA1A;TUBB4A;VPS4A
c5.go.cc	GOCC_ENDOSOME	group	100	1539	931	18991	1.32544	0.00214008	0.0918968	ADRB1;AGAP2;AMOTL2;ANXA6;AP2A1;AP4B1;AP4M1;APH1A;APH1B;APPL1;AQP4;ARF1;ARL8B;ARRDC4;ATP1A1;ATP1A2;ATP6AP1;ATP6AP2;ATP6V0B;ATP6V0D1;ATP6V0E2;BAIAP3;CCDC115;CDKN1B;CHID1;CHMP2B;CLCN6;CLTC;CNTNAP2;CPNE6;DBNL;FCHSD1;FURIN;GRB2;GRIPAP1;HGS;HLA-DQB1;HLA-DRB1;HSPA8;HSPD1;IFITM3;INPP5F;ITM2B;KIDINS220;LAMP5;LAMTOR2;LAMTOR4;LAPTM4A;LAPTM4B;LMTK2;MAP1LC3A;MIB2;NAPEPLD;NCDN;NDFIP1;NDRG1;OCIAD1;PDCD6;PIK3R4;PIP5K1C;PLEKHB2;PLEKHJ1;PRKCD;PSAP;PTP4A2;PTP4A3;RAB14;RAB21;RAB24;RAB3A;RAP2B;RBSN;RHOA;RHOB;RPS27A;RUSC1;SCAMP1;SCAMP4;SCARB2;SDF4;SLC15A4;SLC30A3;SNX5;SORT1;SPPL2B;STARD3;STEAP2;TF;TMEM106B;TMEM165;TMEM175;TMEM59;TNK2;TPCN1;TRAF6;TUBA1A;VAMP4;VAMP7;VPS35;VPS4A
c5.go.cc	GOCC_GOLGI_ASSOCIATED_VESICLE	group	16	1539	90	18991	2.19375	0.00220955	0.0942083	ACTR1A;AP1S1;AP2A1;ARF1;CCDC115;CLTC;COPE;FURIN;GOPC;ITM2B;NRGN;RAB14;SORT1;SPPL2B;STEAP2;TMED10
c5.go.cc	GOCC_ATPASE_DEPENDENT_TRANSMEMBRANE_TRANSPORT_COMPLEX	group	6	1539	18	18991	4.11328	0.00222069	0.0942083	ABCB8;ATP1A1;ATP1A2;ATP1A3;ATP1B2;FXYD1
c5.go.bp	GOBP_CARBOHYDRATE_METABOLIC_PROCESS	group	68	1539	593	18991	1.41502	0.00225729	0.0942083	AAAS;ABHD10;ADIPOR1;AKT1;AP2A1;APOD;B3GALNT1;B3GAT3;B4GALNT1;CHI3L1;CHID1;CHST1;CLTC;COX11;DDB1;EDEM1;EDEM3;ENO1;ENO2;GAA;GALK1;GALT;GAPDH;GCK;GCNT4;GK;GK5;GNPDA1;GNPTG;GPI;HIF1A;HS2ST1;IDH3A;IDH3G;IL6ST;INPP1;LDHB;MDH1;MOGS;NAGK;NR1D1;NUP133;OGDHL;OVGP1;PDHB;PFKM;PFKP;PGK1;PGM2L1;PHKA2;PHKG2;PLA2G4A;PMM1;POFUT2;POMT1;PPP1CB;PPP1R3E;PRKAA2;PTPN2;RAE1;RBP4;RGN;SCARB2;SLC2A3;SLC35A2;SORD;SYNJ1;ZBTB7A
c5.go.cc	GOCC_NEURON_PROJECTION	group	132	1539	1282	18991	1.27056	0.00225781	0.0942083	ADCYAP1;ANKS1B;AP3M2;APOD;ARF1;ARL8B;ARMCX3;ATP1A2;ATP1A3;ATP6AP2;BBS2;BRSK1;CALB1;CAMKK2;CAPN2;CDK16;CLSTN3;CNTNAP1;CNTNAP2;CPLX1;CPNE6;CRYAB;CTNND1;DBN1;DBNL;DCTN1;DLG4;DMWD;DYNC1H1;EIF4G2;EPHB6;ERMN;EXOC7;FBXO7;FXR1;FZD4;GABRA4;GABRD;GLRA3;GNG3;GOPC;GPM6A;GRIPAP1;HCN3;HIF1A;HIP1R;HNRNPU;HPCA;HSPA8;IFT20;IL6ST;INHA;INPP5F;KCNA4;KCNC1;KCNC3;KIF1A;KIF1C;KIF5A;KIF5B;LAMP5;LMTK2;LRRC4;MAP1A;MAP9;MBP;MERTK;MPP1;MPP5;MYO15A;NAPEPLD;NCDN;NDFIP1;NPTN;NR1D1;NRGN;NRSN2;P2RX6;PAK1;PCSK1;PIN1;PLK2;PQBP1;PRKAA2;PRKCG;PRNP;PRRT2;RAB21;RAB3A;RAC3;RANGAP1;RASGRF1;RHOA;ROBO2;RPLP0;RPS6KB1;SACS;SEMA4F;SERPINF1;SFPQ;SHANK3;SIGMAR1;SLC1A4;SLC30A3;SMN1;SMN2;SNCB;SNCG;SORT1;SSTR1;STAT1;STMN1;STMN4;STX1B;STX3;SYNGAP1;SYNJ1;SYP;TAOK2;TENM2;TERF2;TIMP2;TPBG;TPGS1;TRAPPC4;TUBB3;TUBB4A;TXN2;UBXN1;UFL1;UHMK1;VAMP7
c5.go.bp	GOBP_MODIFICATION_DEPENDENT_MACROMOLECULE_CATABOLIC_PROCESS	group	72	1539	635	18991	1.39916	0.00228169	0.0942083	AKT1;ANAPC2;ANAPC4;ANAPC5;ARMC8;BAG6;CDC16;CDC23;CUL9;CYLD;DCAF11;DDB1;DDRGK1;EDEM1;EDEM3;ERLIN1;EXOSC8;FBXL16;FBXL8;FBXO21;FBXO31;FBXO4;FBXO7;FBXW5;GID8;HACE1;HSP90B1;HSPA5;HUWE1;KLHL42;MAGEF1;MAP1A;NDFIP1;NHLRC3;PCBP2;PCYOX1L;PLK2;PSMB3;PSMB6;PSMC6;PSMD12;PSMD13;PSMD7;PSME2;RNF114;RNF115;RNF14;RNF187;RNF19B;RNF20;RPS27A;SGTB;SKP2;SPSB3;SUMO2;TMUB2;UBE2G2;UBE2I;UBE3B;UBE4A;UBQLN1;UBR4;UBXN1;UFL1;USP11;USP16;USP21;USP30;USP35;USP5;VPS4A;ZFAND2B
c5.go.bp	GOBP_CELL_COMMUNICATION_BY_ELECTRICAL_COUPLING_INVOLVED_IN_CARDIAC_CONDUCTION	group	7	1539	24	18991	3.59912	0.00228828	0.0942083	ATP1A1;ATP1A2;ATP1A3;ATP1B2;CALM2;PDE4D;RYR2
c5.go.bp	GOBP_CELLULAR_CARBOHYDRATE_CATABOLIC_PROCESS	group	10	1539	44	18991	2.80451	0.00229258	0.0942083	ABHD10;GAA;GK;GK5;PGM2L1;PHKA2;PHKG2;PPP1CB;SCARB2;SORD
c5.go.bp	GOBP_PROTEIN_LOCALIZATION_TO_LYSOSOME	group	10	1539	44	18991	2.80451	0.00229258	0.0942083	AP4M1;CD81;HGS;HSPA8;LAMTOR4;MFSD1;SCARB2;SORT1;SZT2;VPS4A
c5.go.mf	GOMF_ZINC_ION_BINDING	group	86	1539	783	18991	1.35533	0.00229492	0.0942083	AFG3L2;ATXN7L3;BAZ1B;C11orf54;CALB1;CHURC1;CIZ1;CRIP2;CXXC1;CYLD;DBF4B;DHX58;EARS2;EHMT2;FNTB;GALT;GATAD1;GDA;GTF2H2;GTF2H2C;HDAC10;IKZF5;KAT7;KMT2A;L3MBTL1;MBD1;MIB2;MT2A;MTR;NAPEPLD;NEIL2;NR1D1;PEG10;PHC1;PITRM1;PLA2G15;PLSCR1;POLR1A;PRKCG;RABGGTB;RASSF1;RBM4;RBSN;RGN;RXRB;S100A6;SEC23B;SHANK3;SIRT3;SORD;TCEA1;THRA;TIMP2;TOP3A;TRAF5;TRAF6;TRIM16;TRIM17;TRIM23;TRIM35;TRIM41;TRIM45;TRIM54;TRIM66;UBA5;UBR4;USP16;USP5;ZADH2;ZCCHC12;ZFAND1;ZFAND2B;ZFAND5;ZFP37;ZFPL1;ZGRF1;ZIM2;ZMAT2;ZMYM1;ZMYM6;ZNF184;ZNF195;ZNF208;ZNF330;ZNF622;ZNF84
c5.go.bp	GOBP_POSITIVE_REGULATION_OF_NUCLEASE_ACTIVITY	group	4	1539	8	18991	6.16992	0.00230499	0.0942083	AKT1;PRKCD;RPS3;TCEA1
c5.go.bp	GOBP_POSITIVE_REGULATION_OF_AUTOPHAGY_OF_MITOCHONDRION	group	4	1539	8	18991	6.16992	0.00230499	0.0942083	CAMKK2;FBXO7;HIF1A;VDAC1
c5.go.cc	GOCC_ZONA_PELLUCIDA_RECEPTOR_COMPLEX	group	4	1539	8	18991	6.16992	0.00230499	0.0942083	CCT2;CCT4;CCT8;TCP1
c5.go.bp	GOBP_PROTON_TRANSMEMBRANE_TRANSPORT	group	21	1539	133	18991	1.94839	0.0023496	0.0956477	ATP1A1;ATP1A2;ATP1A3;ATP6AP1;ATP6V0B;ATP6V0D1;ATP6V0E2;ATP6V1A;ATP6V1B2;COX15;COX5A;COX6A1;COX6B1;COX7B;COX8A;NDUFA4;NDUFS7;SLC15A4;SLC25A27;SLC25A3;STOML2
c5.go.bp	GOBP_DNA_METABOLIC_PROCESS	group	93	1539	860	18991	1.33442	0.00247413	0.100316	ACD;ACTR5;AKT1;AQR;CCT2;CCT4;CCT6A;CCT7;CCT8;CDK9;CHTF18;COPS5;COPS6;DDB1;DFFB;EHMT2;ENDOV;EXO5;FANCG;FBXO4;FIGNL1;GPS1;GTF2H2;GTF2H2C;GTF2H3;HDAC10;HEMK1;HMGN1;HNRNPA1;HNRNPA2B1;HNRNPD;HNRNPU;HSPD1;HUWE1;ISY1;KAT7;KMT2A;MAD2L2;MAGEF1;MAPKAPK5;MBD4;MCM6;METTL4;NBN;NDFIP1;NEIL2;NHP2;NT5E;NUDT16;ORC6;OTUB1;PLD6;POLD4;POLDIP2;POLE3;POLH;POLK;POLR2G;PPIA;PPP1R10;PPP4R2;PRKCD;PRKCG;RAD1;RGN;RNASEH1;RPS27A;RPS3;RRM2B;RUVBL2;SFPQ;SLC15A4;SLX4;SMC1A;SUPT16H;SUPV3L1;SWI5;TCEA1;TCP1;TERF2;TFIP11;TFPT;TK2;TMEM161A;TNKS2;TOP2B;TOP3A;TOPBP1;UFL1;XRCC6;ZBTB7A;ZGRF1;ZNF445
c5.go.bp	GOBP_REGULATION_OF_CELL_CYCLE_PHASE_TRANSITION	group	52	1539	431	18991	1.4888	0.00250529	0.10092	ACTR1A;AKT1;ANAPC2;ANAPC4;ANAPC5;ANLN;APC;APPL1;BRSK1;CCND2;CCP110;CDC16;CDC23;CDK10;CDK5RAP3;CDKN1B;CEP57;DBF4B;DCTN1;DDB1;DDRGK1;DYNC1H1;E2F4;FBXO31;FBXO7;FHL1;HAUS5;HAUS6;HAUS7;LSM11;MAD2L2;NAE1;NBN;PCBP4;PCNT;PLCB1;PLK2;PRMT2;PSMB3;PSMB6;PSMC6;PSMD12;PSMD13;PSMD7;PSME2;SIN3A;TAOK2;TMEM14B;TOPBP1;TUBA1A;TUBB4A;VPS4A
c5.go.bp	GOBP_LYTIC_VACUOLE_ORGANIZATION	group	13	1539	67	18991	2.3943	0.00250886	0.10092	ARF1;ATP6AP2;CCDC115;FAM160A2;GAA;HPS4;LAPTM4B;MFSD8;RAB14;SCARB2;TMEM106B;TMEM165;TMEM175
c5.go.cc	GOCC_CLATHRIN_COATED_VESICLE	group	27	1539	188	18991	1.77221	0.00256784	0.102203	AP1S1;AP2A1;CLTC;CPNE6;DBNL;DVL2;FURIN;FZD4;GOPC;HAX1;HIP1R;HLA-DQB1;HLA-DRB1;HSPA8;INPP5F;NRGN;RAB14;RAB3A;SCAMP1;SCARB2;SORT1;STEAP2;TF;TMED10;TNK2;VAMP4;VAMP7
c5.go.bp	GOBP_GALACTOSE_METABOLIC_PROCESS	group	5	1539	13	18991	4.74609	0.00257089	0.102203	CHST1;GALK1;GALT;PGM2L1;SLC35A2
c5.go.cc	GOCC_MITOTIC_SPINDLE_MICROTUBULE	group	5	1539	13	18991	4.74609	0.00257089	0.102203	CLTC;HAUS5;HAUS6;HAUS7;HNRNPU
c5.go.bp	GOBP_CELL_COMMUNICATION_BY_ELECTRICAL_COUPLING	group	8	1539	31	18991	3.18447	0.00265919	0.104489	ATP1A1;ATP1A2;ATP1A3;ATP1B2;CALM2;DBN1;PDE4D;RYR2
c5.go.cc	GOCC_PROTON_TRANSPORTING_TWO_SECTOR_ATPASE_COMPLEX	group	8	1539	31	18991	3.18447	0.00265919	0.104489	ATP6AP1;ATP6AP2;ATP6V0B;ATP6V0D1;ATP6V0E2;ATP6V1A;ATP6V1B2;CCDC115
c5.go.cc	GOCC_DENDRITE_CYTOPLASM	group	8	1539	31	18991	3.18447	0.00265919	0.104489	DLG4;HIP1R;HNRNPU;HPCA;KIF5A;KIF5B;SFPQ;UHMK1
c5.go.mf	GOMF_PROTEIN_DOMAIN_SPECIFIC_BINDING	group	74	1539	660	18991	1.38356	0.00267237	0.104603	ADAM9;ADRB1;AFAP1L2;ANGEL1;AP4M1;ARF1;ARHGAP29;ARHGAP5;ATN1;ATP1A1;CALM2;CCT6A;CHMP2B;CLTC;CNTNAP1;DAZAP2;DBNL;DDB1;DDX6;DFFB;DLG4;DVL2;E2F4;EHMT2;ELMO2;ERRFI1;ETS2;FKBP8;FZD4;GAPDH;GRB2;HGS;HIF1A;HIP1R;HNRNPA1;HSPA5;HSPA8;IKZF5;IRF3;KIDINS220;L3MBTL1;MPP5;NCKIPSD;NDFIP1;NLRP2;OCLN;PLSCR1;QKI;RAP2B;RPS6KB1;SCAF1;SH3BGRL2;SHANK3;SRRM2;SRSF10;SRSF9;ST13;STX1B;SYNGAP1;SYNJ1;SYP;TCEAL2;TCEAL4;THRA;TNK2;TRIM16;TUBA1A;UBE2I;VAPB;VPS4A;WBP1;WBP11;YWHAH;ZNF106
c5.go.mf	GOMF_STEROL_BINDING	group	12	1539	60	18991	2.46797	0.00278298	0.108515	ANXA6;APOD;CD81;ERLIN1;INSIG2;OSBPL2;OSBPL7;SCARB2;STARD3;STARD5;SYP;VDAC1
c5.go.bp	GOBP_REGULATION_OF_CELLULAR_LOCALIZATION	group	85	1539	778	18991	1.34818	0.00280943	0.109128	AAAS;AKT1;APC;APOD;APPL1;ARF1;ATP1A2;B3GAT3;BAIAP3;BRSK1;CALM2;CCT2;CCT4;CCT6A;CCT7;CCT8;CD81;CDK16;CDK5RAP3;CLTC;CPSF6;CRYAB;DDRGK1;DMTN;DYNC1H1;EDEM1;EMD;FBXO4;FIS1;FKBP1A;GAS6;GOPC;GPM6B;GRIPAP1;HAX1;HDAC3;HIF1A;HLA-DRB1;HMGN3;HNRNPU;HPCA;HPS4;HUWE1;INPP5F;IPO5;ISCU;KAT7;KIF5B;MAP1A;NADK;NPTN;NR1D1;NUTF2;OXCT1;PAK1;PCNT;PDCD10;PDCD5;PDE4D;PIN1;PLCG1;POLR1A;PRKAA2;PRKCD;PRNP;PTPN14;RAB21;RANGAP1;RBM4;REEP5;RYR2;SEC16A;SEC16B;SIN3A;STAC2;STX3;TCP1;TMEM30A;TMEM59;UBE2G2;UHMK1;VAMP7;VPS4A;YWHAH;ZFAND1
c5.go.bp	GOBP_EXOCYTOSIS	group	93	1539	864	18991	1.32825	0.00283251	0.109606	ANXA5;APRT;ARF1;ARMC8;ASAH1;ATP6AP1;ATP6AP2;BAIAP3;CAND1;CAT;CCT2;CCT8;CDC37L1;CDK16;CHI3L1;CHID1;COPS5;CPLX1;CPNE3;CST3;DBNL;DDOST;DMTN;DNAJC3;DYNC1H1;ENDOD1;ENPP4;EXOC7;FTL;GAA;GAS6;GCA;GLIPR1;GPI;HGS;HSPA8;HUWE1;ITGA2B;ITGAV;LAMTOR2;MAGED2;MIA3;MIF;MVP;NAPRT;NHLRC3;PAK1;PCYOX1L;PIP5K1C;PPIA;PRDX6;PRKCD;PRKCG;PRRT2;PSAP;PSMD12;PSMD13;PSMD7;PTGDS;RAB14;RAB21;RAB24;RAB3A;RAB3GAP1;RAP2B;RHOA;RHOF;RIMS2;SCAMP1;SCG3;SDF4;SLC15A4;SLC2A3;STEAP2;STX17;STX1B;STX3;STXBP3;SYNGR3;SYNJ1;SYP;SYTL2;TF;TIMP2;TMED10;TMEM30A;TRAPPC1;TSPAN14;TTN;UBR4;VAMP7;VPS4A;XRCC6
c5.go.cc	GOCC_CATALYTIC_STEP_2_SPLICEOSOME	group	15	1539	84	18991	2.20354	0.00286108	0.110293	AQR;CDC40;CWC15;EFTUD2;HNRNPA1;HNRNPA2B1;HNRNPA3;HNRNPU;ISY1;SNRNP40;SNRPA1;SRRM2;SRSF1;TFIP11;U2AF1
c5.go.bp	GOBP_CARBOHYDRATE_CATABOLIC_PROCESS	group	27	1539	190	18991	1.75355	0.00298639	0.114689	AAAS;ABHD10;ENO1;ENO2;GAA;GALK1;GALT;GAPDH;GCK;GK;GK5;GPI;HIF1A;NUP133;OGDHL;PFKM;PFKP;PGK1;PGM2L1;PHKA2;PHKG2;PPP1CB;PRKAA2;RAE1;SCARB2;SORD;ZBTB7A
c5.go.bp	GOBP_MICROTUBULE_CYTOSKELETON_ORGANIZATION	group	63	1539	548	18991	1.41863	0.00302277	0.115649	AAAS;APC;ARL2;BBS2;BRSK1;CCP110;CEP57;CFAP69;CHMP2B;CLTC;CRYAB;CUL9;CYLD;DCTN1;DNAAF1;DYNC1H1;E2F4;EFHC1;FBXW5;FIGNL1;GABARAP;GAPDH;GOLGA2;GOLGA8A;GOLGA8B;HAUS5;HAUS6;HAUS7;HDAC3;HNRNPU;MAP1A;MAP9;MET;NTMT1;OCLN;PAK1;PCNT;PLK2;PRKAA2;RACGAP1;RAE1;RANBP1;RASSF1;RCC1;RHOA;RPS3;SAC3D1;SMC1A;SPEF1;STMN1;STMN4;TPGS1;TPPP;TRIM54;TTLL3;TUBA1A;TUBA1B;TUBB2B;TUBB3;TUBB4A;TUBE1;VAMP4;WRAP73
c5.go.bp	GOBP_MITOTIC_SPINDLE_ORGANIZATION	group	18	1539	110	18991	2.01925	0.00314132	0.119735	AAAS;CHMP2B;CLTC;DCTN1;DYNC1H1;EFHC1;GOLGA2;HNRNPU;MAP9;PCNT;PLK2;RACGAP1;RAE1;RCC1;RHOA;SMC1A;STMN1;WRAP73
c5.go.bp	GOBP_REGULATION_OF_RESPONSE_TO_ENDOPLASMIC_RETICULUM_STRESS	group	14	1539	77	18991	2.24361	0.00328184	0.124349	BAG6;COPS5;DDRGK1;DNAJC3;ERP29;GRINA;HSPA5;PTPN2;RNFT1;SERINC3;TMEM259;UBQLN1;UBXN1;UFL1
c5.go.bp	GOBP_MITOTIC_CYTOKINESIS	group	13	1539	69	18991	2.3249	0.00328681	0.124349	ANLN;APC;ARF1;CHMP2B;EFHC1;JTB;KLHDC8B;MAP9;RACGAP1;RHOA;RHOB;STMN1;VPS4A
c5.go.cc	GOCC_UBIQUITIN_LIGASE_COMPLEX	group	36	1539	278	18991	1.59796	0.00348363	0.131307	ABTB1;ANAPC2;ANAPC4;ANAPC5;ARMC8;CAND1;CBLL1;CDC16;CDC23;CDKN1B;CUL9;DCAF11;DCAF8;DCUN1D5;DDB1;FBXL16;FBXL8;FBXO21;FBXO31;FBXO4;FBXO7;FBXW5;GID8;KLHL42;MAD2L2;MED10;MIB2;PDCD6;PHC1;RNF14;RNF19B;RNF20;SKP2;SPSB3;SUGT1;UBE4A
c5.go.bp	GOBP_POSITIVE_REGULATION_OF_DNA_METABOLIC_PROCESS	group	26	1539	183	18991	1.7532	0.00353705	0.132829	ACD;AKT1;CCT2;CCT4;CCT6A;CCT7;CCT8;CHTF18;FBXO4;HDAC10;HNRNPA1;HNRNPA2B1;HNRNPD;MAD2L2;MAPKAPK5;NBN;NUDT16;PPP1R10;PRKCD;PRKCG;RPS3;SLX4;TCP1;TERF2;TMEM161A;TNKS2
c5.go.cc	GOCC_ORGANELLAR_RIBOSOME	group	15	1539	86	18991	2.1523	0.00361438	0.135234	CHCHD1;MALSU1;MRPL27;MRPL32;MRPL38;MRPL41;MRPL42;MRPL51;MRPL55;MRPL57;MRPS18C;MRPS30;MRPS7;MTG1;NSUN4
c5.go.bp	GOBP_REGULATION_OF_INTRACELLULAR_PROTEIN_TRANSPORT	group	32	1539	240	18991	1.64531	0.00363135	0.135371	APOD;B3GAT3;CD81;DMTN;EDEM1;EMD;FIS1;GAS6;GRIPAP1;HAX1;HDAC3;HPCA;HPS4;HUWE1;IPO5;KIF5B;NUTF2;PAK1;PCNT;PDCD10;PDCD5;PRKCD;PRNP;PTPN14;RANGAP1;SEC16A;SEC16B;TMEM30A;UBE2G2;UHMK1;YWHAH;ZFAND1
c5.go.bp	GOBP_POSITIVE_REGULATION_OF_PROTEIN_EXIT_FROM_ENDOPLASMIC_RETICULUM	group	5	1539	14	18991	4.40708	0.00373447	0.137205	CD81;EDEM1;SEC16A;SEC16B;TMEM30A
c5.go.bp	GOBP_MRNA_CLEAVAGE_INVOLVED_IN_MRNA_PROCESSING	group	5	1539	14	18991	4.40708	0.00373447	0.137205	CPSF1;CPSF6;CSTF2;FIP1L1;NUDT21
c5.go.bp	GOBP_NEUROTRANSMITTER_RECEPTOR_TRANSPORT_TO_PLASMA_MEMBRANE	group	5	1539	14	18991	4.40708	0.00373447	0.137205	CPLX1;GRIPAP1;STX1B;STX3;VPS35
c5.go.cc	GOCC_TIM23_MITOCHONDRIAL_IMPORT_INNER_MEMBRANE_TRANSLOCASE_COMPLEX	group	5	1539	14	18991	4.40708	0.00373447	0.137205	DNAJC15;SLC25A6;TIMM17B;TIMM21;TIMM50
c5.go.mf	GOMF_HEME_COPPER_TERMINAL_OXIDASE_ACTIVITY	group	7	1539	26	18991	3.32226	0.00376956	0.137996	COX15;COX5A;COX6A1;COX6B1;COX7B;COX8A;NDUFA4
c5.go.cc	GOCC_EXTRINSIC_COMPONENT_OF_ORGANELLE_MEMBRANE	group	10	1539	47	18991	2.6255	0.00383222	0.1388	ACADVL;CCDC115;COQ4;COQ6;FKBP1A;GOLGA3;GRIPAP1;KIF1A;NDUFAF5;SNX5
c5.go.bp	GOBP_MITOCHONDRIAL_RESPIRATORY_CHAIN_COMPLEX_III_ASSEMBLY	group	4	1539	9	18991	5.48437	0.00388376	0.1388	C12orf73;LYRM7;UQCC2;UQCRFS1
c5.go.bp	GOBP_PROTEIN_FOLDING_IN_ENDOPLASMIC_RETICULUM	group	4	1539	9	18991	5.48437	0.00388376	0.1388	DNAJC3;HSP90B1;HSPA5;PDIA2
c5.go.bp	GOBP_DENDRITIC_TRANSPORT	group	4	1539	9	18991	5.48437	0.00388376	0.1388	HNRNPU;KIF5A;KIF5B;SFPQ
c5.go.bp	GOBP_ANTEROGRADE_AXONAL_PROTEIN_TRANSPORT	group	4	1539	9	18991	5.48437	0.00388376	0.1388	KIF5A;KIF5B;MAP1A;TERF2
c5.go.mf	GOMF_SMALL_RIBOSOMAL_SUBUNIT_RRNA_BINDING	group	4	1539	9	18991	5.48437	0.00388376	0.1388	CIRBP;MRPS18C;RPS14;RPS3
c5.go.cc	GOCC_COATED_VESICLE_MEMBRANE	group	25	1539	175	18991	1.76283	0.003887	0.1388	AP1S1;AP2A1;CLTC;COPE;DBNL;FZD4;HIP1R;HLA-DQB1;HLA-DRB1;HSPA8;MCFD2;NRGN;PDCD6;RAB3A;SCARB2;SEC16A;SEC16B;SEC23B;SEC23IP;SEC31B;STX17;TF;TMED10;VAMP4;VAMP7
c5.go.bp	GOBP_CHROMOSOME_ORGANIZATION	group	113	1539	1092	18991	1.27692	0.00390485	0.13895	ACD;ACTR5;ANAPC4;ANAPC5;APC;ATAD2;ATXN7L3;BAG6;BAZ1B;BRD8;BRD9;CCT2;CCT4;CCT6A;CCT7;CCT8;CDC16;CDC23;CDK9;CHMP2B;CHTF18;COPS5;COPS6;CXXC1;DDB1;DFFB;EHMT2;FAM50A;FBXO4;GATAD1;GPS1;GTF2H2;GTF2H3;HCFC2;HDAC10;HDAC3;HMGN1;HMGN2;HMGN3;HNRNPA1;HNRNPA2B1;HNRNPD;HNRNPU;HUWE1;KANSL3;KAT7;KDM5D;KDM6B;KMT2A;L3MBTL1;MAD2L2;MAPKAPK5;MBIP;MCM3AP;MCM6;METTL4;MSL1;MTF2;NAP1L3;NAP1L4;NASP;NBN;NHP2;NTMT1;NUP133;OTUB1;PADI4;PAK1;PHC1;PIH1D1;POLD4;POLE3;PPP1R10;PRKAA2;PRKCD;PRMT2;RACGAP1;RAE1;RBBP5;RCCD1;RNF20;RPS27A;RRP8;RUVBL2;SART3;SFPQ;SIN3A;SIRT3;SLX4;SMARCD2;SMARCE1;SMC1A;SRPK1;SUDS3;SUPT16H;SUPV3L1;TAF7;TCP1;TERF2;TFIP11;TNKS2;TOP2B;TOP3A;TRIM16;TSPYL2;TTN;UFL1;USP16;USP21;VPS4A;WRAP73;XRCC6;ZBTB7A
c5.go.bp	GOBP_MITOCHONDRIAL_TRANSLATION	group	20	1539	130	18991	1.89844	0.00399662	0.14167	AURKAIP1;CHCHD1;COA3;EARS2;FASTKD3;GFM1;MALSU1;MRPL27;MRPL32;MRPL38;MRPL41;MRPL42;MRPL51;MRPL55;MRPL57;MRPS18C;MRPS30;MRPS7;MTG1;UQCC2
c5.go.bp	GOBP_VACUOLAR_TRANSPORT	group	22	1539	148	18991	1.8343	0.00402306	0.14167	AP4M1;ARF1;ATP6V0D1;CHMP2B;EPG5;FAM160A2;GPRASP1;HGS;HSPA8;NDFIP1;PIK3R4;PSAP;RBSN;RHOB;SCARB2;SLC15A4;SORT1;TMEM106B;TMEM50B;VAMP7;VPS35;VPS4A
c5.go.cc	GOCC_MITOTIC_SPINDLE	group	22	1539	148	18991	1.8343	0.00402306	0.14167	AAAS;CDC16;CEP170;CLTC;DCTN1;EFHC1;GOLGA2;HAUS5;HAUS6;HAUS7;HDAC3;HNRNPU;KATNBL1;MAP9;NEIL2;RACGAP1;RAE1;RANGAP1;RPS3;SMC1A;TPPP;WRAP73
c5.go.bp	GOBP_REGULATION_OF_DNA_BIOSYNTHETIC_PROCESS	group	17	1539	104	18991	2.01709	0.00407727	0.143084	ACD;CCT2;CCT4;CCT6A;CCT7;CCT8;CHTF18;FBXO4;HNRNPA1;HNRNPA2B1;HNRNPD;HNRNPU;MAPKAPK5;RGN;TCP1;TERF2;TNKS2
c5.go.bp	GOBP_CELLULAR_TRANSITION_METAL_ION_HOMEOSTASIS	group	18	1539	113	18991	1.96564	0.00422064	0.147101	ARF1;ATOX1;ATP6AP1;ATP6V0D1;ATP6V1A;CAND1;CCDC115;FLVCR1;FTL;HIF1A;ISCU;MT2A;NDFIP1;PRNP;SLC30A3;SLC39A6;TF;TFR2
c5.go.cc	GOCC_INNER_MITOCHONDRIAL_MEMBRANE_PROTEIN_COMPLEX	group	18	1539	113	18991	1.96564	0.00422064	0.147101	AFG3L2;COX5A;COX6A1;DNAJC15;MTX3;NDUFA13;NDUFA3;NDUFA4;NDUFS1;NDUFS2;NDUFS7;NDUFV1;SLC25A6;TIMM17B;TIMM21;TIMM50;UQCRC1;UQCRFS1
c5.go.mf	GOMF_HYDROLASE_ACTIVITY_ACTING_ON_ACID_ANHYDRIDES	group	90	1539	844	18991	1.31586	0.00425985	0.147961	ABCB8;ACSL6;ACYP1;AFG3L2;AGAP2;AQR;ARF1;ARF3;ARHGAP5;ARL2;ARL8B;ATAD2;ATP13A3;ATP1A1;ATP1A2;ATP1A3;ATP6V1A;BNIP2;CCT8;CHTF18;CLPP;DCTN1;DDX19A;DDX19B;DDX25;DDX27;DDX51;DDX56;DDX6;DHX58;DIRAS2;DRG2;DUT;DYNC1H1;EFTUD2;EIF4A2;ENPP4;ENTPD4;FIGNL1;GFM1;GNG3;GSPT2;GTPBP3;HSPA13;HSPA5;HSPA8;HSPD1;KIF12;KIF1A;KIF1C;KIF21A;KIF5A;KIF5B;MCM6;MDN1;MFN1;MRAS;MTG1;MYO15A;NUDT16;NUDT18;PEX1;PIN1;PSMC6;RAB14;RAB21;RAB24;RAB3A;RAC3;RAP2B;RHOA;RHOB;RHOF;RUVBL2;SLC27A3;SLC30A3;SUPV3L1;TMEM30A;TOP2B;TPPP;TRIM23;TUBA1A;TUBA1B;TUBB2B;TUBB3;TUBB4A;TUBE1;VPS4A;XRCC6;ZGRF1
c5.go.cc	GOCC_POSTSYNAPSE	group	66	1539	588	18991	1.38508	0.00429209	0.148573	AKT1;ANKS1B;ARF1;ATP1A1;ATP1A2;ATP6AP2;CALB1;CLSTN3;CPLX1;CRYAB;CTNND1;DBN1;DBNL;DLG4;DMTN;EFNB3;FXR1;GABRA4;GABRD;GLRA3;GNG3;GOPC;GPM6A;GRIPAP1;HIP1R;HPCA;HSPA8;KCNA4;KCNC3;KIF1A;LRRC4;LRRTM2;MEF2C;NCDN;NPTN;NR1D1;NRGN;P2RX6;PCBP2;PIN1;PLCB1;PRKCG;PRNP;PRRT2;RAB3GAP1;RHOA;RPL12;RPL30;RPL8;RPLP0;RPS14;RPS25;RPS3;RUSC1;SEMA4F;SH2D5;SHANK3;SIGMAR1;SLITRK2;SLITRK3;SPTBN2;STX3;SYNGAP1;TENM2;TPPP;TRAPPC4
c5.go.bp	GOBP_ERAD_PATHWAY	group	16	1539	96	18991	2.05664	0.00431147	0.148739	BAG6;EDEM1;EDEM3;ERLIN1;GET4;HSP90B1;HSPA5;PSMC6;RNFT1;SGTB;TMEM259;TMUB2;UBE2G2;UBE4A;UBQLN1;UBXN1
c5.go.cc	GOCC_PIGMENT_GRANULE	group	17	1539	105	18991	1.99788	0.00450675	0.152006	ANXA11;ANXA6;ATP1A1;ATP6V1B2;CCT4;CLTC;ERP29;HPS4;HSP90B1;HSPA5;HSPA8;PPIB;SERPINF1;SLC1A4;STX3;SYTL2;TMED10
c5.go.bp	GOBP_ELECTRON_TRANSPORT_CHAIN	group	24	1539	168	18991	1.76283	0.00460739	0.152006	CHCHD2;COX11;COX15;COX5A;COX6A1;COX6B1;COX7B;COX8A;CYB561;DLD;DNAJC15;ETFDH;IDH3B;ISCU;MYBBP1A;NDUFA13;NDUFA3;NDUFA4;NDUFS1;NDUFS2;NDUFS7;NDUFV1;UQCRC1;UQCRFS1
c5.go.cc	GOCC_INTRINSIC_COMPONENT_OF_ORGANELLE_MEMBRANE	group	46	1539	383	18991	1.48207	0.00466485	0.152006	AFG3L2;ARMCX3;B4GALNT1;B4GAT1;COA3;COX11;DPM2;EDEM1;ELOVL7;EMC1;ENTPD4;ETFDH;FIS1;FKBP8;FURIN;HLA-DQB1;HLA-DRB1;HSPA5;IER3IP1;INSIG2;ITM2B;LEMD2;MFN1;MTX3;P2RX6;PCSK4;PEX11B;PGAP3;POMGNT1;RAB3A;RYR1;SARAF;SLC15A4;SLC25A3;SLC25A4;SLC30A3;SLC35A2;SLC35B3;SPPL2B;STEAP2;SYP;TIMM17B;TMEM43;TOMM40;VAMP4;VAMP7
c5.go.bp	GOBP_ISOCITRATE_METABOLIC_PROCESS	group	3	1539	5	18991	7.4039	0.00468867	0.152006	IDH3A;IDH3B;IDH3G
c5.go.bp	GOBP_PURINE_NUCLEOSIDE_DIPHOSPHATE_CATABOLIC_PROCESS	group	3	1539	5	18991	7.4039	0.00468867	0.152006	ENTPD4;NUDT16;NUDT18
c5.go.bp	GOBP_POSITIVE_REGULATION_OF_DEOXYRIBONUCLEASE_ACTIVITY	group	3	1539	5	18991	7.4039	0.00468867	0.152006	AKT1;PRKCD;RPS3
c5.go.bp	GOBP_SCARNA_LOCALIZATION_TO_CAJAL_BODY	group	3	1539	5	18991	7.4039	0.00468867	0.152006	CCT2;CCT4;TCP1
c5.go.bp	GOBP_REGULATION_OF_SUPEROXIDE_DISMUTASE_ACTIVITY	group	3	1539	5	18991	7.4039	0.00468867	0.152006	RGN;SIRT3;SZT2
c5.go.bp	GOBP_RESPONSE_TO_GLYCOSIDE	group	3	1539	5	18991	7.4039	0.00468867	0.152006	ATP1A1;ATP1A2;ATP1A3
c5.go.bp	GOBP_NEGATIVE_REGULATION_OF_IRE1_MEDIATED_UNFOLDED_PROTEIN_RESPONSE	group	3	1539	5	18991	7.4039	0.00468867	0.152006	DDRGK1;HSPA5;UFL1
c5.go.bp	GOBP_NEGATIVE_REGULATION_OF_TUBULIN_DEACETYLATION	group	3	1539	5	18991	7.4039	0.00468867	0.152006	BEX4;PRKAA2;TPPP
c5.go.cc	GOCC_PARASPECKLES	group	3	1539	5	18991	7.4039	0.00468867	0.152006	CPSF6;NUDT21;SFPQ
c5.go.cc	GOCC_ER_MEMBRANE_INSERTION_COMPLEX	group	3	1539	5	18991	7.4039	0.00468867	0.152006	BAG6;GET4;SGTB
c5.go.cc	GOCC_R2TP_COMPLEX	group	3	1539	5	18991	7.4039	0.00468867	0.152006	PIH1D1;RPAP3;RUVBL2
c5.go.mf	GOMF_ISOCITRATE_DEHYDROGENASE_ACTIVITY	group	3	1539	5	18991	7.4039	0.00468867	0.152006	IDH3A;IDH3B;IDH3G
c5.go.mf	GOMF_PORIN_ACTIVITY	group	3	1539	5	18991	7.4039	0.00468867	0.152006	TOMM40;VDAC1;VDAC3
c5.go.cc	GOCC_RESPIRATORY_CHAIN_COMPLEX	group	14	1539	80	18991	2.15947	0.00469597	0.152006	COX5A;COX6A1;COX6B1;COX7B;COX8A;NDUFA13;NDUFA3;NDUFA4;NDUFS1;NDUFS2;NDUFS7;NDUFV1;UQCRC1;UQCRFS1
c5.go.cc	GOCC_CHAPERONE_COMPLEX	group	7	1539	27	18991	3.19922	0.00473853	0.152006	CCT2;CCT4;CCT6A;CCT7;CCT8;HSPA8;TCP1
c5.go.bp	GOBP_POSTTRANSCRIPTIONAL_REGULATION_OF_GENE_EXPRESSION	group	63	1539	559	18991	1.39071	0.00473902	0.152006	AAAS;AKT1;CDC123;CIRBP;COA3;DDX25;DDX6;DNAJC3;DPH1;DPH7;EIF1B;EIF2B1;EIF3K;EIF4A2;EIF4G2;EIF4H;ETF1;EXOSC8;FASTK;FASTKD3;FBXO4;FXR1;GAPDH;GEMIN5;HNRNPA0;HNRNPA2B1;HNRNPD;HNRNPU;HSPA8;MALSU1;MAPKAPK5;MTG1;NCL;NUDT21;NUP133;PABPC4;PCBP4;POLR2G;PRKCD;PSMB3;PSMB6;PSMC6;PSMD12;PSMD13;PSMD7;PSME2;QKI;RAE1;RBM24;RBM4;RPL30;RPS14;RPS27A;RPS3;RPS6KB1;RPS9;SERBP1;SRRT;UHMK1;UQCC2;USP16;YTHDF3;ZNF540
c5.go.bp	GOBP_SELECTIVE_AUTOPHAGY	group	11	1539	56	18991	2.4239	0.00475011	0.152006	ATG2B;DDRGK1;HUWE1;MAP1LC3B;UBA5;UBQLN1;UFC1;UFL1;USP30;VDAC1;WIPI2
c5.go.cc	GOCC_MITOCHONDRIAL_LARGE_RIBOSOMAL_SUBUNIT	group	11	1539	56	18991	2.4239	0.00475011	0.152006	MALSU1;MRPL27;MRPL32;MRPL38;MRPL41;MRPL42;MRPL51;MRPL55;MRPL57;MRPS30;NSUN4
c5.go.bp	GOBP_REGULATION_OF_INTRACELLULAR_TRANSPORT	group	41	1539	333	18991	1.51932	0.00475714	0.152006	AAAS;APOD;ARF1;B3GAT3;CD81;CPSF6;CRYAB;DMTN;DYNC1H1;EDEM1;EMD;FIS1;GAS6;GRIPAP1;HAX1;HDAC3;HPCA;HPS4;HUWE1;INPP5F;IPO5;KIF5B;NUTF2;PAK1;PCNT;PDCD10;PDCD5;PRKCD;PRNP;PTPN14;RAB21;RANGAP1;RBM4;REEP5;SEC16A;SEC16B;TMEM30A;UBE2G2;UHMK1;YWHAH;ZFAND1
c5.go.bp	GOBP_TRANSITION_METAL_ION_HOMEOSTASIS	group	20	1539	132	18991	1.86967	0.00476465	0.152006	ARF1;ATOX1;ATP6AP1;ATP6V0D1;ATP6V1A;CAND1;CCDC115;FLVCR1;FTL;HIF1A;ISCU;MT2A;NDFIP1;PRNP;SLC25A37;SLC30A3;SLC39A6;STEAP2;TF;TFR2
c5.go.mf	GOMF_TRANSLATION_REGULATOR_ACTIVITY	group	20	1539	132	18991	1.86967	0.00476465	0.152006	ABTB1;CIRBP;COPS5;EEF1B2;EEF1D;EIF1AD;EIF1B;EIF2B1;EIF3F;EIF3K;EIF4A2;EIF4G2;EIF4H;ETF1;FXR1;GFM1;GSPT2;RPS14;RPS9;ZNF540
c5.go.mf	GOMF_4_IRON_4_SULFUR_CLUSTER_BINDING	group	9	1539	41	18991	2.70874	0.00479723	0.152567	ETFDH;EXO5;ISCU;NDUFS1;NDUFS2;NDUFS7;NDUFV1;PPAT;RSAD1
c5.go.bp	GOBP_CELLULAR_RESPONSE_TO_DNA_DAMAGE_STIMULUS	group	85	1539	794	18991	1.32101	0.00485574	0.153947	ACD;ACTR5;AKT1;APC;AQR;BAG6;BAZ1B;BRSK1;CBX5;CDK5RAP3;CDK9;CDKN1B;COPS5;COPS6;DCUN1D5;DDB1;E2F4;ENDOV;EXO5;FANCG;FBXO31;FBXO4;FIGNL1;FXR1;GPS1;GRB2;GTF2H2;GTF2H2C;GTF2H3;HDAC10;HMGN1;HUWE1;IRF3;ISY1;KAT7;MAD2L2;MAGEF1;MAPK12;MBD4;MCM6;MIF;MOAP1;NBN;NDRG1;NEIL2;NUDT16;OTUB1;PAK1;PCBP4;PLK2;POLD4;POLDIP2;POLE3;POLH;POLK;POLR2G;PPP1R10;PPP4R2;PRKCD;PRKCG;RAD1;RBBP5;RBM24;RPS27A;RPS3;RRM2B;RUVBL2;SFPQ;SLX4;SMC1A;SUPT16H;SWI5;TAOK2;TCEA1;TERF2;TFIP11;TFPT;TMEM109;TMEM161A;TOPBP1;TRAF6;UFL1;USP16;XRCC6;ZBTB7A
c5.go.bp	GOBP_NUCLEAR_EXPORT	group	27	1539	197	18991	1.69125	0.00493545	0.155505	AAAS;AHCYL1;CCHCR1;CDC40;CPSF1;CPSF6;DDX19A;DDX19B;DDX25;EMD;FIP1L1;GAS6;HNRNPA1;HNRNPA2B1;MCM3AP;NUP133;NUTF2;PTPN14;RAE1;RANGAP1;SRSF1;SRSF9;STRADA;STRADB;U2AF1;UHMK1;ZC3H11A
c5.go.cc	GOCC_TRANSPORT_VESICLE_MEMBRANE	group	27	1539	197	18991	1.69125	0.00493545	0.155505	AP1S1;AP2A1;CLTC;CYB561;HLA-DQB1;HLA-DRB1;LAMP5;MCFD2;NRGN;PDCD6;PRRT2;RAB3A;SCAMP1;SCG3;SEC16A;SEC16B;SEC23B;SEC23IP;SEC31B;SLC30A3;STX17;SYNGR3;SYP;TMED10;TMEM30A;VAMP4;VAMP7
c5.go.cc	GOCC_COPII_COATED_ER_TO_GOLGI_TRANSPORT_VESICLE	group	15	1539	89	18991	2.07975	0.005042	0.157844	COL7A1;ERGIC2;GOLGA2;HLA-DQB1;HLA-DRB1;IER3IP1;MCFD2;PDCD6;SEC16A;SEC16B;SEC23B;SEC23IP;SEC31B;STX17;TMED10
c5.go.bp	GOBP_SMALL_MOLECULE_METABOLIC_PROCESS	group	171	1539	1751	18991	1.20509	0.00505136	0.157844	AAAS;AASDHPPT;ABHD10;ABHD14B;ACAD11;ACADSB;ACADVL;ACSL6;ADHFE1;ADIPOR1;AHCYL1;AKR1C1;AKT1;ALDH6A1;APOD;APRT;ASAH1;ASL;ATP6V1A;BCKDHA;BNIP2;BTD;CAT;CBR1;CHST1;COQ4;COQ6;COX11;CYP51A1;D2HGDH;DALRD3;DDB1;DHDDS;DLD;DNPH1;DPM2;DUT;EARS2;ELOVL7;ENO1;ENO2;ENPP4;ENTPD4;ERLIN1;ETFDH;FADS3;FN3K;FTCD;GAA;GALK1;GALT;GAPDH;GCAT;GCK;GDA;GK;GK5;GNPDA1;GPI;GPX4;GSS;GUK1;HARS2;HDLBP;HIF1A;HINT1;HMGCL;HMGCS1;HPCA;HSD17B7;IDH3A;IDH3B;IDH3G;INPP1;INSIG2;ISCU;IVD;KDSR;LDHB;LPGAT1;MAT2B;MBD4;MCAT;MCCC2;MDH1;MFN1;MIF;MMAB;MPP1;MRS2;MTAP;MTR;NADK;NADK2;NAGK;NAPEPLD;NAPRT;NEIL2;NFS1;NFYB;NR1D1;NT5E;NUDT16;NUDT18;NUP133;OGDHL;OSBPL2;OSBPL7;OXCT1;PDE4A;PDE4D;PDHB;PFKM;PFKP;PGK1;PGM2L1;PHKG2;PLA2G15;PLA2G4A;PLCB1;PLCG1;PLP1;PMM1;PNPLA2;POFUT2;PPAT;PPCS;PPP1CB;PPP1R3E;PRKAA2;PRPSAP1;PSMB3;PSMB6;PSMC6;PSMD12;PSMD13;PSMD7;PSME2;PTGDS;PTPN2;QKI;RAE1;RBP4;RDH11;RDH13;RDH14;RGN;RRM2B;SC5D;SCD5;SCLY;SEPHS2;SERINC3;SLC19A2;SLC25A32;SLC27A3;SLC2A3;SLC35A2;SLC35B3;SORD;STARD3;STOML2;SYNJ1;TK2;TPST2;TXN2;UAP1L1;VARS2;VDAC1;ZADH2;ZBTB7A
c5.go.bp	GOBP_CELL_PROJECTION_ORGANIZATION	group	147	1539	1480	18991	1.22565	0.00505621	0.157844	ACTR1A;ACTR3;ADCYAP1;AFG3L2;AGRN;AKT1;ANAPC2;ANLN;AP2A1;APC;APOD;ARF1;ATP1A3;ATP1B2;ATP6V0D1;BBS1;BBS2;BRK1;BRSK1;CCNO;CCP110;CDK10;CDK16;CELSR2;CEP57;CFAP69;CNTNAP1;CNTNAP2;CPNE6;CYLD;DBN1;DBNL;DCTN1;DDX56;DLG4;DMTN;DNAAF1;DVL2;DYNC1H1;E2F4;EFHD1;EFNB3;EIF4G2;EPHB6;ERMN;FBF1;FBXO31;FBXO7;FXR1;FZD4;GDF7;GPM6A;GPM6B;GRB2;HAUS5;HAUS6;HAUS7;HSPA5;IFT20;INPP5F;INTU;ITM2C;KIDINS220;KIF1A;KIF5A;KIF5B;LMTK2;MAP1A;MEF2C;MKS1;MTR;NCDN;NCKIPSD;NPTN;NREP;NUMBL;OCLN;ONECUT2;P3H1;PAK1;PCNT;PHACTR1;PLCG1;PLK2;PLP1;PLXNA3;PPP2R5B;PQBP1;PRKCD;PRNP;PTPDC1;RAB21;RAB3A;RAC3;RAPGEF6;RASGRF1;RGMA;RHOA;RIMS2;ROBO2;S100A6;SCARB2;SEMA4F;SERPINF1;SHANK3;SIN3A;SLITRK2;SLITRK3;SPEF1;SPP1;SPTBN2;STK36;STMN1;STMN4;STX1B;STX3;SYNGAP1;SZT2;TAOK2;TBR1;TCTN2;TENM2;TMEM106B;TMEM107;TMEM138;TMEM231;TMEM30A;TOP2B;TPBG;TPGS1;TPM1;TRAPPC4;TTC8;TTLL3;TTYH1;TUB;TUBA1A;TUBB2B;TUBB3;TUBB4A;UHMK1;USP21;VDAC3;VPS35;WDR11;WRAP73;YWHAH
c5.go.bp	GOBP_CELL_CYCLE_G2_M_PHASE_TRANSITION	group	34	1539	265	18991	1.58322	0.00512081	0.15846	ACTR1A;BRSK1;CCP110;CDK5RAP3;CEP57;DBF4B;DCTN1;DYNC1H1;FBXL8;FHL1;HAUS5;HAUS6;HAUS7;NAE1;NBN;PCNT;PHLDA1;PLCB1;PPME1;PPP1CB;PSMB3;PSMB6;PSMC6;PSMD12;PSMD13;PSMD7;PSME2;SIN3A;SKP2;TAOK2;TOPBP1;TUBA1A;TUBB4A;VPS4A
c5.go.bp	GOBP_NUCLEOSIDE_DIPHOSPHATE_METABOLIC_PROCESS	group	22	1539	151	18991	1.79786	0.00513263	0.15846	AAAS;ENO1;ENO2;ENTPD4;GALK1;GAPDH;GCK;GPI;GUK1;HIF1A;MPP1;NUDT16;NUDT18;NUP133;OGDHL;PFKM;PFKP;PGK1;PGM2L1;PRKAA2;RAE1;ZBTB7A
c5.go.bp	GOBP_ORGANOPHOSPHATE_CATABOLIC_PROCESS	group	22	1539	151	18991	1.79786	0.00513263	0.15846	DNPH1;DUT;ENTPD4;GDA;HINT1;INPP1;INPP5F;MBD4;NAPEPLD;NEIL2;NT5E;NUDT16;NUDT18;PDE4A;PDE4D;PLA2G15;PLA2G4A;PLCG1;PNPLA6;PRDX6;PRKCD;SYNJ1
c5.go.cc	GOCC_GOLGI_APPARATUS_SUBCOMPARTMENT	group	89	1539	839	18991	1.30899	0.00513823	0.15846	AP1S1;AP4B1;AP4M1;APH1A;ARF1;ARF3;B3GALNT1;B3GAT3;B4GALNT1;B4GAT1;BAIAP3;CHID1;CHPF;CHST1;CLSTN3;CLTC;COG8;COL7A1;COPE;DBNL;DSEL;ENTPD4;FTCD;FURIN;GABARAP;GABARAPL2;GCNT4;GNPTG;GOLGA2;GOLGA3;GOLGA8A;GOLGA8B;GOLGB1;GOLT1B;GOPC;HACE1;HLA-DQB1;HLA-DRB1;HS2ST1;HUWE1;IER3IP1;IFT20;ITM2B;MCFD2;MIA3;MOB4;NAPEPLD;NDFIP1;PCSK1N;PCSK4;PDCD10;PDCD6;PGAP3;PLA2G4A;PLEKHJ1;POMGNT1;RAB14;RAB21;RGP1;SCAMP1;SCAMP4;SCARB2;SEC16A;SEC16B;SEC23B;SEC23IP;SEC31B;SERINC3;SLC35A2;SLC35B3;SORT1;SPPL2B;STEAP2;TMED10;TMEM165;TMEM50B;TMEM59;TMF1;TNKS2;TPST2;TRAPPC1;TRAPPC2L;TRAPPC3;TRAPPC4;TRIM23;VAMP4;VAMP7;VAPB;WDR11
c5.go.cc	GOCC_CELL_SUBSTRATE_JUNCTION	group	49	1539	416	18991	1.45349	0.00522534	0.159443	ACTG1;ACTR3;ADAM9;ANXA5;ANXA6;ARF1;ARL2;ARMC5;CAPN2;CAT;CD81;CD99L2;CLTC;CPNE3;CSRP2;FBLN7;FHL1;HSP90B1;HSPA5;HSPA8;ILK;ITGA2B;ITGAV;MTF2;PAK1;PCBP2;PIP5K1C;PPFIBP1;PPIA;PPIB;PPP1CB;RAB21;RHOA;RHOB;RPL10A;RPL12;RPL3;RPL30;RPL37A;RPL8;RPLP0;RPLP1;RPS14;RPS3;RPS3A;RPS9;SCARB2;TPM4;ZYX
c5.go.bp	GOBP_SODIUM_ION_EXPORT_ACROSS_PLASMA_MEMBRANE	group	5	1539	15	18991	4.11328	0.0052318	0.159443	ATP1A1;ATP1A2;ATP1A3;ATP1B2;FXYD1
c5.go.bp	GOBP_PURINE_CONTAINING_COMPOUND_CATABOLIC_PROCESS	group	10	1539	49	18991	2.51833	0.00524752	0.159443	DNPH1;ENPP4;ENTPD4;GDA;HINT1;NT5E;NUDT16;NUDT18;PDE4A;PDE4D
c5.go.bp	GOBP_RETROGRADE_AXONAL_TRANSPORT	group	6	1539	21	18991	3.52567	0.00525946	0.159443	DYNC1H1;KIF1A;KIF1C;KIF5A;KIF5B;MAP1A
c5.go.bp	GOBP_ANAPHASE_PROMOTING_COMPLEX_DEPENDENT_CATABOLIC_PROCESS	group	14	1539	81	18991	2.13281	0.0052641	0.159443	ANAPC2;ANAPC4;ANAPC5;CDC16;CDC23;FBXO31;PSMB3;PSMB6;PSMC6;PSMD12;PSMD13;PSMD7;PSME2;RPS27A
c5.go.bp	GOBP_IRON_ION_HOMEOSTASIS	group	14	1539	81	18991	2.13281	0.0052641	0.159443	ATP6AP1;ATP6V0D1;ATP6V1A;CAND1;CCDC115;FLVCR1;FTL;HIF1A;ISCU;NDFIP1;SLC25A37;STEAP2;TF;TFR2
c5.go.bp	GOBP_REGULATION_OF_DNA_METABOLIC_PROCESS	group	39	1539	315	18991	1.52779	0.00528135	0.15949	ACD;AKT1;CCT2;CCT4;CCT6A;CCT7;CCT8;CDK9;CHTF18;FBXO4;FIGNL1;HDAC10;HNRNPA1;HNRNPA2B1;HNRNPD;HNRNPU;KAT7;KMT2A;MAD2L2;MAGEF1;MAPKAPK5;NBN;NDFIP1;NUDT16;OTUB1;POLH;PPP1R10;PPP4R2;PRKCD;PRKCG;RGN;RPS3;SLC15A4;SLX4;TCP1;TERF2;TFIP11;TMEM161A;TNKS2
c5.go.bp	GOBP_ALTERNATIVE_MRNA_SPLICING_VIA_SPLICEOSOME	group	13	1539	73	18991	2.1975	0.00542929	0.162982	CELF2;FXR1;HNRNPA1;HNRNPU;PQBP1;RBM11;RBM24;RBM4;RBM5;SFPQ;SRSF1;SRSF9;ZBTB7A
c5.go.bp	GOBP_SPLICEOSOMAL_COMPLEX_ASSEMBLY	group	11	1539	57	18991	2.38137	0.00546463	0.162982	CELF2;ISY1;LUC7L;PSIP1;RBM5;SMN1;SMN2;SRPK1;SRSF1;SRSF10;SRSF9
c5.go.bp	GOBP_POSITIVE_REGULATION_OF_ATPASE_ACTIVITY	group	11	1539	57	18991	2.38137	0.00546463	0.162982	ATP1B2;DNAJA2;DNAJC15;GABARAPL2;GTF2H2;HNRNPU;PLSCR1;RAB3A;RGN;TOR1AIP2;TPM1
c5.go.bp	GOBP_NUCLEOTIDE_EXCISION_REPAIR	group	17	1539	107	18991	1.96053	0.00547706	0.162982	AQR;COPS5;COPS6;DDB1;GPS1;GTF2H2;GTF2H2C;GTF2H3;HMGN1;ISY1;KAT7;POLD4;POLK;POLR2G;RPS27A;SLX4;TCEA1
c5.go.bp	GOBP_LYSOSOMAL_TRANSPORT	group	17	1539	107	18991	1.96053	0.00547706	0.162982	AP4M1;ARF1;CHMP2B;EPG5;FAM160A2;GPRASP1;HGS;HSPA8;PSAP;RBSN;RHOB;SCARB2;SORT1;TMEM106B;VAMP7;VPS35;VPS4A
c5.go.bp	GOBP_POSITIVE_REGULATION_OF_DNA_BIOSYNTHETIC_PROCESS	group	12	1539	65	18991	2.27812	0.00550883	0.16345	ACD;CCT2;CCT4;CCT6A;CCT7;CCT8;CHTF18;FBXO4;HNRNPA1;MAPKAPK5;TCP1;TNKS2
c5.go.cc	GOCC_U2_TYPE_SPLICEOSOMAL_COMPLEX	group	15	1539	90	18991	2.05664	0.00560849	0.165923	AQR;BUD13;CDC40;CWC15;EFTUD2;ISY1;LSM5;LSM8;LUC7L;PRPF38A;SNRNP40;SNRPA1;SRRM2;TFIP11;ZMAT2
c5.go.bp	GOBP_RNA_POLYADENYLATION	group	9	1539	42	18991	2.64425	0.00567551	0.167419	AHCYL1;CDK9;CPSF1;CPSF6;CSTF2;FIP1L1;GRSF1;NUDT21;RNF20
c5.go.bp	GOBP_PROTEIN_MODIFICATION_BY_SMALL_PROTEIN_REMOVAL	group	36	1539	287	18991	1.54785	0.00583242	0.171084	ACTR5;APC;ATXN7L3;CCNA1;CCP110;COPS5;COPS6;CYLD;EIF3F;GPS1;HGS;HIF1A;OTUB1;OTUD3;OTUD6B;PSMB3;PSMB6;PSMC6;PSMD12;PSMD13;PSMD7;PSME2;RHOA;RPS27A;SART3;SKP2;SUDS3;TFPT;TRAF6;UBXN1;USP11;USP16;USP21;USP30;USP35;USP5
c5.go.bp	GOBP_REGULATION_OF_CELL_CYCLE_G2_M_PHASE_TRANSITION	group	28	1539	209	18991	1.65318	0.00583337	0.171084	ACTR1A;BRSK1;CCP110;CDK5RAP3;CEP57;DBF4B;DCTN1;DYNC1H1;FHL1;HAUS5;HAUS6;HAUS7;NAE1;NBN;PCNT;PSMB3;PSMB6;PSMC6;PSMD12;PSMD13;PSMD7;PSME2;SIN3A;TAOK2;TOPBP1;TUBA1A;TUBB4A;VPS4A
c5.go.cc	GOCC_MLL1_2_COMPLEX	group	7	1539	28	18991	3.08496	0.00588371	0.172065	HCFC2;KMT2A;LAS1L;PELP1;RBBP5;RUVBL2;TAF7
c5.go.mf	GOMF_PRE_MRNA_BINDING	group	8	1539	35	18991	2.82053	0.0059398	0.173207	CELF2;HNRNPA1;HNRNPA2B1;HNRNPU;RBM24;RBM4;RNPC3;U2AF1
c5.go.bp	GOBP_PURINE_CONTAINING_COMPOUND_METABOLIC_PROCESS	group	49	1539	419	18991	1.44308	0.00598598	0.174055	AAAS;ABHD14B;ACSL6;APRT;ATP6V1A;DLD;DNPH1;ELOVL7;ENO1;ENO2;ENPP4;ENTPD4;GALK1;GAPDH;GCK;GDA;GPI;GUK1;HIF1A;HINT1;HMGCL;HMGCS1;HPCA;MCCC2;MFN1;MPP1;MTAP;NT5E;NUDT16;NUDT18;NUP133;OGDHL;PDE4A;PDE4D;PDHB;PFKM;PFKP;PGK1;PGM2L1;PPAT;PPCS;PRKAA2;PRPSAP1;RAE1;SCD5;SLC35B3;STOML2;TPST2;ZBTB7A
c5.go.bp	GOBP_FATTY_ACID_BETA_OXIDATION_USING_ACYL_COA_DEHYDROGENASE	group	4	1539	10	18991	4.93593	0.0060604	0.174228	ACAD11;ACADVL;ETFDH;IVD
c5.go.bp	GOBP_POSTSYNAPTIC_ACTIN_CYTOSKELETON_ORGANIZATION	group	4	1539	10	18991	4.93593	0.0060604	0.174228	ACTG1;ARF1;DBN1;DBNL
c5.go.bp	GOBP_DENSE_CORE_GRANULE_TRANSPORT	group	4	1539	10	18991	4.93593	0.0060604	0.174228	KIF1A;KIF1C;KIF5A;KIF5B
c5.go.bp	GOBP_NEURON_PROJECTION_MAINTENANCE	group	4	1539	10	18991	4.93593	0.0060604	0.174228	ATP1A3;DCTN1;MAP1A;PRNP
c5.go.mf	GOMF_RIBONUCLEOPROTEIN_COMPLEX_BINDING	group	19	1539	126	18991	1.86077	0.00615417	0.176287	BAG6;CBX5;CD2BP2;CPSF6;EIF1B;EIF3K;EIF4H;ETF1;GEMIN5;HNRNPU;HSPA5;MALSU1;PPIH;PQBP1;RPLP1;RPSA;TIMM50;UHMK1;YTHDF3
c5.go.mf	GOMF_KINASE_BINDING	group	77	1539	715	18991	1.3289	0.00616666	0.176287	ADAM9;ADIPOR1;AGAP2;AKT1;AP2A1;APC;APPL1;ATP1A1;BRSK1;CALM2;CCND2;CDK5RAP3;CDK9;CDKN1B;CLTC;CPNE3;CTNND1;CYLD;DAZAP2;DBF4B;DCTN1;DLG4;DNAJC3;DVL2;ELMO2;ELP2;ERRFI1;FBXO7;FBXW5;GAS6;GOLGA2;GRB2;HIF1A;HINT1;HNRNPA0;HPCA;ILK;ITGAV;JAKMIP3;JTB;KIF5B;LAPTM4B;MAD2L2;MAPKAPK5;MVP;PAK1;PDCD10;PEBP1;PFKM;PIH1D1;PIN1;PLCG1;PPME1;PPP1CB;PRKCD;PRKCSH;PTPN14;PTPN2;RAC3;RACGAP1;RHOA;RHOB;RHOF;RPS3;RYR2;SHC2;STRADA;STX17;STX1B;TAOK2;TBR1;TOP2B;TRAF6;TTN;UBQLN1;UFL1;VDAC1
c5.go.bp	GOBP_CELLULAR_IRON_ION_HOMEOSTASIS	group	12	1539	66	18991	2.24361	0.00624843	0.177991	ATP6AP1;ATP6V0D1;ATP6V1A;CAND1;CCDC115;FLVCR1;FTL;HIF1A;ISCU;NDFIP1;TF;TFR2
c5.go.cc	GOCC_ER_TO_GOLGI_TRANSPORT_VESICLE_MEMBRANE	group	11	1539	58	18991	2.34031	0.00626125	0.177991	HLA-DQB1;HLA-DRB1;MCFD2;PDCD6;SEC16A;SEC16B;SEC23B;SEC23IP;SEC31B;STX17;TMED10
c5.go.bp	GOBP_CYTOSKELETON_DEPENDENT_CYTOKINESIS	group	14	1539	83	18991	2.08142	0.00656602	0.186135	ACTR3;ANLN;APC;ARF1;CHMP2B;EFHC1;JTB;KLHDC8B;MAP9;RACGAP1;RHOA;RHOB;STMN1;VPS4A
c5.go.mf	GOMF_SNRNA_BINDING	group	9	1539	43	18991	2.58276	0.00667284	0.188546	CDK9;EFTUD2;GEMIN5;HNRNPU;LSM11;LSM8;RNPC3;SART3;SNRPA1
c5.go.bp	GOBP_NUCLEOBASE_CONTAINING_SMALL_MOLECULE_METABOLIC_PROCESS	group	63	1539	568	18991	1.36868	0.00671171	0.188546	AAAS;ABHD14B;ACSL6;ALDH6A1;APRT;ATP6V1A;DLD;DNPH1;DUT;ELOVL7;ENO1;ENO2;ENPP4;ENTPD4;GALK1;GALT;GAPDH;GCK;GDA;GNPDA1;GPI;GUK1;HIF1A;HINT1;HMGCL;HMGCS1;HPCA;MBD4;MCCC2;MFN1;MPP1;MTAP;NADK;NADK2;NAGK;NAPRT;NEIL2;NT5E;NUDT16;NUDT18;NUP133;OGDHL;PDE4A;PDE4D;PDHB;PFKM;PFKP;PGK1;PGM2L1;PMM1;PPAT;PPCS;PRKAA2;PRPSAP1;RAE1;RRM2B;SCD5;SLC35B3;STOML2;TK2;TPST2;UAP1L1;ZBTB7A
c5.go.bp	GOBP_PROTEIN_TARGETING_TO_LYSOSOME	group	6	1539	22	18991	3.36541	0.0067437	0.188546	AP4M1;HGS;HSPA8;SCARB2;SORT1;VPS4A
c5.go.bp	GOBP_POLY_A_PLUS_MRNA_EXPORT_FROM_NUCLEUS	group	6	1539	22	18991	3.36541	0.0067437	0.188546	DDX19A;DDX19B;DDX25;MCM3AP;NUP133;ZC3H11A
c5.go.cc	GOCC_ANAPHASE_PROMOTING_COMPLEX	group	6	1539	22	18991	3.36541	0.0067437	0.188546	ANAPC2;ANAPC4;ANAPC5;CDC16;CDC23;MAD2L2
c5.go.bp	GOBP_RECEPTOR_LOCALIZATION_TO_SYNAPSE	group	10	1539	51	18991	2.41957	0.00704201	0.195501	ANKS1B;CPLX1;DBN1;DLG4;GRIPAP1;KIF5A;KIF5B;NPTN;STX1B;STX3
c5.go.bp	GOBP_ASSOCIATIVE_LEARNING	group	12	1539	67	18991	2.21012	0.00706433	0.195501	ATP1A2;BRSK1;HIF1A;IFT20;MAP1A;NPTN;NRGN;PDE1B;RIC8A;SYNGAP1;TBR1;TPBG
c5.go.bp	GOBP_POSITIVE_REGULATION_OF_INTRACELLULAR_TRANSPORT	group	28	1539	212	18991	1.62979	0.00707496	0.195501	ARF1;B3GAT3;CD81;CPSF6;DYNC1H1;EDEM1;EMD;FIS1;GAS6;HDAC3;HPCA;HPS4;HUWE1;IPO5;KIF5B;NUTF2;PAK1;PCNT;PDCD10;PDCD5;PRKCD;PRNP;RAB21;SEC16A;SEC16B;TMEM30A;YWHAH;ZFAND1
c5.go.cc	GOCC_POSTSYNAPTIC_CYTOSOL	group	5	1539	16	18991	3.8562	0.00710857	0.195501	CALB1;DBN1;HSPA8;PIN1;PRKCG
c5.go.cc	GOCC_ATPASE_COMPLEX	group	16	1539	101	18991	1.95482	0.00711601	0.195501	ABCB8;ACTR5;ATP1A1;ATP1A2;ATP1A3;ATP1B2;BRD8;BRD9;FXYD1;POLE3;RUVBL2;SMARCD2;SMARCE1;TFPT;TMEM30A;ZBTB7A
c5.go.bp	GOBP_PYRUVATE_METABOLIC_PROCESS	group	21	1539	146	18991	1.77491	0.00712831	0.195501	AAAS;DLD;ENO1;ENO2;GALK1;GAPDH;GCK;GPI;HIF1A;LDHB;NUP133;OGDHL;PDHB;PFKM;PFKP;PGK1;PGM2L1;PRKAA2;RAE1;VDAC1;ZBTB7A
c5.go.bp	GOBP_MONOSACCHARIDE_CATABOLIC_PROCESS	group	11	1539	59	18991	2.30065	0.00714613	0.195501	ENO1;ENO2;GALK1;GALT;GAPDH;GCK;GPI;PFKM;PFKP;PGK1;PGM2L1
c5.go.bp	GOBP_PROTEIN_TRANSMEMBRANE_TRANSPORT	group	11	1539	59	18991	2.30065	0.00714613	0.195501	DNAJC15;HSPA5;HSPA8;HSPD1;PEX1;TIMM17B;TIMM21;TIMM50;TMED10;TOMM40;ZFAND2B
c5.go.mf	GOMF_CYCLIN_BINDING	group	7	1539	29	18991	2.97858	0.00722346	0.197086	CDK5RAP3;CDKN1B;FBXO31;HDAC3;KLHDC9;RBM4;XRCC6
c5.go.cc	GOCC_CULLIN_RING_UBIQUITIN_LIGASE_COMPLEX	group	22	1539	156	18991	1.74023	0.00753795	0.205117	ANAPC2;ANAPC4;ANAPC5;CAND1;CDC16;CDC23;CDKN1B;CUL9;DCAF11;DCAF8;DDB1;FBXL16;FBXL8;FBXO31;FBXO4;FBXO7;FBXW5;KLHL42;MAD2L2;PDCD6;SKP2;SPSB3
c5.go.cc	GOCC_RESPIRASOME	group	15	1539	93	18991	1.9903	0.00762201	0.206851	COX15;COX5A;COX6A1;COX6B1;COX7B;COX8A;NDUFA13;NDUFA3;NDUFA4;NDUFS1;NDUFS2;NDUFS7;NDUFV1;UQCRC1;UQCRFS1
c5.go.mf	GOMF_TRANSLATION_REGULATOR_ACTIVITY_NUCLEIC_ACID_BINDING	group	16	1539	102	18991	1.93566	0.00782245	0.211726	ABTB1;COPS5;EEF1B2;EEF1D;EIF1AD;EIF1B;EIF2B1;EIF3F;EIF3K;EIF4A2;EIF4G2;EIF4H;ETF1;GFM1;GSPT2;ZNF540
c5.go.cc	GOCC_PRESYNAPTIC_ACTIVE_ZONE	group	12	1539	68	18991	2.17762	0.00796173	0.214925	BRSK1;CNTNAP1;CTNND1;GPM6A;NPTN;PPFIA4;PPFIBP1;RAB3A;RIMS2;STX1B;STX3;SYP
c5.go.bp	GOBP_POSITIVE_REGULATION_OF_INTRACELLULAR_PROTEIN_TRANSPORT	group	24	1539	176	18991	1.6827	0.00821255	0.221109	B3GAT3;CD81;EDEM1;EMD;FIS1;GAS6;HDAC3;HPCA;HPS4;HUWE1;IPO5;KIF5B;NUTF2;PAK1;PCNT;PDCD10;PDCD5;PRKCD;PRNP;SEC16A;SEC16B;TMEM30A;YWHAH;ZFAND1
c5.go.mf	GOMF_PROTEIN_HETERODIMERIZATION_ACTIVITY	group	30	1539	234	18991	1.58203	0.00826696	0.221986	ADRB1;ATP1A1;ATP1A2;ATP1B2;FBXO7;FXR1;FZD4;GCA;HIF1A;HIP1R;LSM5;MAFG;MEF2C;NAE1;NFYB;POLE3;PPP2CA;QTRT1;RCC1;SDCBP2;SMC1A;TAF11;TAF7;TENM2;TOP2B;TPM1;TPM4;TUBB2B;VAPB;YWHAH
c5.go.cc	GOCC_AUTOPHAGOSOME	group	15	1539	94	18991	1.96912	0.00840845	0.224741	ATG9B;ATP6AP2;ENTPD4;FTL;GABARAP;GABARAPL2;HSPA8;MAP1LC3A;MAP1LC3B;OSBPL7;PIK3R4;RAB24;STX17;UBQLN1;WIPI2
c5.go.cc	GOCC_AUTOPHAGOSOME_MEMBRANE	group	8	1539	37	18991	2.66807	0.00843579	0.224741	ATG9B;ATP6AP2;ENTPD4;GABARAP;GABARAPL2;MAP1LC3A;MAP1LC3B;STX17
c5.go.mf	GOMF_BETA_TUBULIN_BINDING	group	8	1539	37	18991	2.66807	0.00843579	0.224741	APPL1;ARL8B;EMD;GABARAP;GABARAPL2;PDCD5;RACGAP1;VAPB
c5.go.bp	GOBP_BRANCHED_CHAIN_AMINO_ACID_METABOLIC_PROCESS	group	6	1539	23	18991	3.21909	0.00850926	0.224932	ACADSB;ALDH6A1;BCKDHA;DLD;IVD;MCCC2
c5.go.bp	GOBP_NEGATIVE_REGULATION_OF_RECEPTOR_SIGNALING_PATHWAY_VIA_JAK_STAT	group	6	1539	23	18991	3.21909	0.00850926	0.224932	ADIPOR1;HGS;INPP5F;PPP2CA;PTPN2;VHL
c5.go.bp	GOBP_RNA_POLYMERASE_II_PREINITIATION_COMPLEX_ASSEMBLY	group	6	1539	23	18991	3.21909	0.00850926	0.224932	CAND1;PSMC6;TAF11;TAF7;TBP;THRA
c5.go.bp	GOBP_REGULATION_OF_MICROTUBULE_POLYMERIZATION_OR_DEPOLYMERIZATION	group	13	1539	77	18991	2.08335	0.00856548	0.225778	APC;ARL2;DCTN1;MAP1A;MET;OCLN;PAK1;RPS3;SPEF1;STMN1;STMN4;TRIM54;TUBB4A
c5.go.bp	GOBP_RESPONSE_TO_TOPOLOGICALLY_INCORRECT_PROTEIN	group	26	1539	196	18991	1.63692	0.00871292	0.225778	ACADVL;ATP6V0D1;BAG6;CDK5RAP3;COPS5;CXXC1;DCTN1;DDRGK1;DNAJC3;EDEM1;EDEM3;EXTL1;HSP90B1;HSPA13;HSPA4;HSPA4L;HSPA5;HSPA8;HSPB3;HSPD1;HSPE1;PPP2R5B;PTPN2;TSPYL2;UFL1;VAPB
c5.go.cc	GOCC_U2_TYPE_CATALYTIC_STEP_2_SPLICEOSOME	group	7	1539	30	18991	2.87929	0.00877623	0.225778	AQR;CDC40;CWC15;EFTUD2;SNRNP40;SNRPA1;SRRM2
c5.go.bp	GOBP_REGULATION_OF_PEPTIDE_TRANSPORT	group	61	1539	554	18991	1.35872	0.00877996	0.225778	ADAM9;ADCYAP1;APOD;ARF1;ARL2;B3GAT3;BAIAP3;CARTPT;CD81;CDK16;CYP51A1;DMTN;EDEM1;EMD;ERP29;FIS1;GAS6;GCK;GOPC;GRIPAP1;HAX1;HDAC3;HIF1A;HLA-DRB1;HMGN3;HPCA;HPS4;HSPA8;HUWE1;IPO5;KIF5B;NADK;NDFIP1;NR1D1;NUTF2;OXCT1;P3H1;PAK1;PCNT;PDCD10;PDCD5;PPIA;PRKCD;PRNP;PTPN14;RANGAP1;RBP4;SEC16A;SEC16B;SIRT3;SLC25A4;SLC25A6;TFR2;TMED10;TMEM30A;TTN;UBE2G2;UHMK1;UQCC2;YWHAH;ZFAND1
c5.go.bp	GOBP_LEUCINE_CATABOLIC_PROCESS	group	3	1539	6	18991	6.16992	0.00881331	0.225778	HMGCL;IVD;MCCC2
c5.go.bp	GOBP_ALDITOL_CATABOLIC_PROCESS	group	3	1539	6	18991	6.16992	0.00881331	0.225778	GK;GK5;SORD
c5.go.bp	GOBP_ACTOMYOSIN_CONTRACTILE_RING_ORGANIZATION	group	3	1539	6	18991	6.16992	0.00881331	0.225778	ANLN;RACGAP1;VPS4A
c5.go.bp	GOBP_VESICLE_UNCOATING	group	3	1539	6	18991	6.16992	0.00881331	0.225778	HSPA8;SYNJ1;VPS4A
c5.go.bp	GOBP_ANTEROGRADE_NEURONAL_DENSE_CORE_VESICLE_TRANSPORT	group	3	1539	6	18991	6.16992	0.00881331	0.225778	KIF1A;KIF1C;KIF5B
c5.go.mf	GOMF_P_TYPE_SODIUM_POTASSIUM_EXCHANGING_ATPASE_ACTIVITY	group	3	1539	6	18991	6.16992	0.00881331	0.225778	ATP1A1;ATP1A2;ATP1A3
c5.go.mf	GOMF_STEROID_HORMONE_BINDING	group	3	1539	6	18991	6.16992	0.00881331	0.225778	ATP1A1;ATP1A2;ATP1A3
c5.go.bp	GOBP_ENDOMEMBRANE_SYSTEM_ORGANIZATION	group	51	1539	449	18991	1.40163	0.00890881	0.225778	AKT1;ANXA6;BAG6;BAIAP3;CHMP2B;CTDNEP1;DCTN1;DMKN;DNAJC28;EMC1;EMD;FAM160A2;GET4;GOLGA2;GOLGA8A;GOLGA8B;GOLGB1;HACE1;HGS;HUWE1;LAPTM4B;LEMD2;MIA3;MPP5;NDRG1;OSBPL2;PDCD10;PLEKHJ1;PLSCR1;PPP2CA;PRKCD;RAB3A;RAB3GAP1;RBSN;REEP5;SCARB2;SEC16A;SEC16B;SEC23IP;SEC31B;STX17;SYNJ1;SYP;TMED10;TMEM43;TMF1;TOR1AIP2;VAMP4;VAPB;VPS4A;ZFP69B
c5.go.bp	GOBP_CELLULAR_RESPONSE_TO_NITROGEN_STARVATION	group	4	1539	11	18991	4.48721	0.00891843	0.225778	GABARAP;GABARAPL2;MAP1LC3A;MAP1LC3B
c5.go.bp	GOBP_GDP_METABOLIC_PROCESS	group	4	1539	11	18991	4.48721	0.00891843	0.225778	ENTPD4;GUK1;MPP1;NUDT18
c5.go.bp	GOBP_PROTEIN_LOCALIZATION_TO_PRESYNAPSE	group	4	1539	11	18991	4.48721	0.00891843	0.225778	KIF5A;KIF5B;MAP1A;TERF2
c5.go.cc	GOCC_SMN_COMPLEX	group	4	1539	11	18991	4.48721	0.00891843	0.225778	GEMIN5;GEMIN8;SMN1;SMN2
c5.go.mf	GOMF_ACYL_COA_DEHYDROGENASE_ACTIVITY	group	4	1539	11	18991	4.48721	0.00891843	0.225778	ACAD11;ACADSB;ACADVL;IVD
c5.go.bp	GOBP_VESICLE_LOCALIZATION	group	28	1539	216	18991	1.59961	0.00906306	0.22887	AP3M2;ARF1;BBS2;BRSK1;COL7A1;DYNC1H1;GOLGA2;KIF1A;KIF1C;KIF5A;KIF5B;MCFD2;MYO15A;PDCD6;RAB3A;SEC16A;SEC16B;SEC23IP;STARD3;SYNJ1;TMED10;TPGS1;TRAPPC1;TRAPPC2L;TRAPPC3;TRAPPC4;VAMP7;WDR11
c5.go.mf	GOMF_CELL_ADHESION_MOLECULE_BINDING	group	56	1539	502	18991	1.37655	0.00909128	0.229015	ADAM9;ANLN;BZW1;CAST;CCS;CCT8;CD81;CHMP2B;COL16A1;CTNND1;DBN1;DBNL;DDX6;EEF1D;EFHD2;EIF4G2;EIF4H;EMD;ENO1;GLOD4;GOLGA2;GOLGA3;HDLBP;HSPA5;HSPA8;ICAM5;ITGAV;KIF5B;KLC2;NDRG1;NOP56;NPTN;OBSCN;PCBP1;PFKP;PPFIBP1;PPIA;PPME1;PRDX6;PSMB6;PTPN2;RANBP1;RANGAP1;RPL29;RPL34;RPSA;SERBP1;SNX5;SPP1;SPTBN2;STAT1;TENM2;TIMP2;TNXB;UNC45A;VAPB
c5.go.bp	GOBP_PROTEIN_LOCALIZATION_TO_MITOCHONDRION	group	20	1539	140	18991	1.76283	0.00914927	0.229906	AKT1;DNAJC15;FBXO7;FIS1;HAX1;HPS4;HSPA4;HSPD1;HUWE1;MOAP1;NDUFA13;PDCD5;PITRM1;PMPCA;SLC25A6;TIMM17B;TIMM21;TIMM50;TOMM40;YWHAH
c5.go.bp	GOBP_MITOCHONDRIAL_ELECTRON_TRANSPORT_NADH_TO_UBIQUINONE	group	10	1539	53	18991	2.32827	0.0092777	0.232559	DLD;DNAJC15;ISCU;NDUFA13;NDUFA3;NDUFA4;NDUFS1;NDUFS2;NDUFS7;NDUFV1
c5.go.bp	GOBP_NUCLEOBASE_CONTAINING_COMPOUND_TRANSPORT	group	31	1539	246	18991	1.55502	0.00935674	0.233965	AAAS;CDC40;CPSF1;CPSF6;DDX19A;DDX19B;DDX25;EPG5;FIP1L1;G3BP2;HNRNPA1;HNRNPA2B1;HNRNPU;MCM3AP;MVP;NUP133;NUTF2;QKI;RAE1;SFPQ;SLC25A23;SLC25A32;SLC25A4;SLC25A6;SLC35A2;SLC35B3;SRSF1;SRSF9;TERF2;U2AF1;ZC3H11A
c5.go.bp	GOBP_POSITIVE_REGULATION_OF_CHROMOSOME_SEPARATION	group	5	1539	17	18991	3.62936	0.00940862	0.234685	ANAPC4;ANAPC5;CDC16;CDC23;PLSCR1
c5.go.bp	GOBP_PROTEIN_LOCALIZATION_TO_SYNAPSE	group	13	1539	78	18991	2.05664	0.00953696	0.237305	ANKS1B;CLSTN3;CPLX1;DBN1;DLG4;GRIPAP1;KIF5A;KIF5B;MAP1A;NPTN;STX1B;STX3;TERF2
c5.go.bp	GOBP_REGULATION_OF_CELLULAR_AMIDE_METABOLIC_PROCESS	group	46	1539	399	18991	1.42264	0.00970588	0.240919	AKT1;CDC123;CIRBP;COA3;DDX25;DDX6;DNAJC3;DPH1;DPH7;EIF1B;EIF2B1;EIF3K;EIF4A2;EIF4G2;EIF4H;ETF1;FASTKD3;FXR1;GAPDH;GEMIN5;HNRNPD;IFNGR1;MALSU1;MAPKAPK5;MTG1;NCL;ORMDL1;PIN1;POLR2G;PRKCD;PRNP;QKI;RBM24;RBM4;RPL30;RPS14;RPS3;RPS6KB1;RPS9;SIRT3;TMED10;UHMK1;UQCC2;USP16;YTHDF3;ZNF540
c5.go.bp	GOBP_DE_NOVO_PROTEIN_FOLDING	group	8	1539	38	18991	2.59786	0.00994391	0.245629	CCT2;FKBP1A;HSPA13;HSPA5;HSPA8;HSPD1;HSPE1;ST13
c5.go.bp	GOBP_CYTOKINETIC_PROCESS	group	8	1539	38	18991	2.59786	0.00994391	0.245629	ANLN;ANXA11;ARF1;CHMP2B;KLHDC8B;RACGAP1;RHOA;VPS4A
c5.go.bp	GOBP_MRNA_3_END_PROCESSING	group	15	1539	96	18991	1.9281	0.010174	0.250705	AHCYL1;CDC40;CDK9;CPSF1;CPSF6;CSTF2;FIP1L1;GRSF1;LSM11;NUDT21;RNF20;SRSF1;SRSF9;U2AF1;ZC3H11A
c5.go.bp	GOBP_ANTEROGRADE_AXONAL_TRANSPORT	group	9	1539	46	18991	2.41431	0.0104795	0.257046	AP3M2;ARL8B;KIF1A;KIF1C;KIF5A;KIF5B;MAP1A;RAB21;TERF2
c5.go.bp	GOBP_MRNA_SPLICE_SITE_SELECTION	group	7	1539	31	18991	2.78641	0.0105604	0.257046	CELF2;ISY1;LUC7L;PSIP1;SRSF1;SRSF10;SRSF9
c5.go.mf	GOMF_WW_DOMAIN_BINDING	group	7	1539	31	18991	2.78641	0.0105604	0.257046	DAZAP2;NDFIP1;TCEAL2;TCEAL4;TNK2;WBP1;WBP11
c5.go.bp	GOBP_NEGATIVE_REGULATION_OF_RECEPTOR_SIGNALING_PATHWAY_VIA_STAT	group	6	1539	24	18991	3.08496	0.0105829	0.257046	ADIPOR1;HGS;INPP5F;PPP2CA;PTPN2;VHL
c5.go.mf	GOMF_NUCLEOSOMAL_DNA_BINDING	group	6	1539	24	18991	3.08496	0.0105829	0.257046	HMGN1;HMGN2;HMGN3;RCC1;SMARCD2;SMARCE1
c5.go.mf	GOMF_MRNA_3_UTR_AU_RICH_REGION_BINDING	group	6	1539	24	18991	3.08496	0.0105829	0.257046	CPSF1;EXOSC8;HNRNPA0;HNRNPD;NUDT21;RBM24
c5.go.cc	GOCC_LATE_ENDOSOME	group	32	1539	259	18991	1.52461	0.0110625	0.268056	ANXA6;ARF1;ARL8B;BAIAP3;CHID1;CHMP2B;HGS;HLA-DRB1;HSPA8;IFITM3;KIDINS220;LAMP5;LAMTOR2;LAMTOR4;LAPTM4A;LAPTM4B;MAP1LC3A;PIK3R4;PSAP;RAB14;RHOB;SCARB2;SDF4;SLC30A3;STARD3;TF;TMEM106B;TMEM165;TMEM59;VAMP7;VPS35;VPS4A
c5.go.bp	GOBP_DNA_TEMPLATED_TRANSCRIPTION_TERMINATION	group	12	1539	71	18991	2.08561	0.0111963	0.270652	CPSF1;CSTF2;FIP1L1;GTF2H2;GTF2H3;LSM11;MTERF2;NUDT21;POLR1A;SMN1;SMN2;TBP
c5.go.bp	GOBP_REGULATION_OF_CELLULAR_PROTEIN_LOCALIZATION	group	58	1539	529	18991	1.35295	0.0113081	0.272707	AKT1;APC;APOD;APPL1;B3GAT3;CCT2;CCT4;CCT6A;CCT7;CCT8;CD81;CDK5RAP3;CLTC;DDRGK1;DMTN;EDEM1;EMD;FBXO4;FIS1;GAS6;GOPC;GPM6B;GRIPAP1;HAX1;HDAC3;HPCA;HPS4;HUWE1;IPO5;KAT7;KIF5B;MAP1A;NPTN;NUTF2;PAK1;PCNT;PDCD10;PDCD5;PIN1;POLR1A;PRKAA2;PRKCD;PRNP;PTPN14;RANGAP1;SEC16A;SEC16B;SIN3A;STAC2;STX3;TCP1;TMEM30A;TMEM59;UBE2G2;UHMK1;VPS4A;YWHAH;ZFAND1
c5.go.bp	GOBP_AMINO_SUGAR_METABOLIC_PROCESS	group	8	1539	39	18991	2.53125	0.0116432	0.278808	CHI3L1;CHST1;FN3K;GNPDA1;MDP1;NAGK;OVGP1;UAP1L1
c5.go.bp	GOBP_REGULATION_OF_SPINDLE_ORGANIZATION	group	8	1539	39	18991	2.53125	0.0116432	0.278808	CHMP2B;CLTC;DCTN1;DYNC1H1;HNRNPU;MAP9;RAE1;RCC1
c5.go.bp	GOBP_AUTOPHAGOSOME_MATURATION	group	8	1539	39	18991	2.53125	0.0116432	0.278808	EPG5;GABARAP;GABARAPL2;MAP1LC3A;MAP1LC3B;MFSD8;STX17;UBQLN1
c5.go.bp	GOBP_CELLULAR_RESPONSE_TO_IONIZING_RADIATION	group	11	1539	63	18991	2.15457	0.0116964	0.279422	CRYAB;EEF1D;FBXO4;FIGNL1;GRB2;HSPA5;RAD1;RHOB;SWI5;TMEM109;XRCC6
c5.go.bp	GOBP_REGULATION_OF_TRANSLATIONAL_INITIATION	group	13	1539	80	18991	2.00522	0.0117365	0.279725	CDC123;DNAJC3;EIF1B;EIF2B1;EIF3K;EIF4A2;EIF4G2;EIF4H;POLR2G;RBM4;RPS6KB1;UHMK1;YTHDF3
c5.go.bp	GOBP_REGULATION_OF_SYNAPTIC_PLASTICITY	group	23	1539	172	18991	1.65009	0.0119191	0.283414	ANAPC2;ARF1;BRSK1;CALB1;DBN1;DLG4;LRRTM2;MAP1A;MEF2C;NCDN;NPTN;NRGN;PLK2;PRRT2;RAB3A;RAB3GAP1;RASGRF1;RIMS2;SHANK3;STX3;SYNGAP1;SYP;YWHAH
c5.go.bp	GOBP_NEGATIVE_REGULATION_OF_PROTEIN_CATABOLIC_PROCESS	group	17	1539	116	18991	1.80842	0.0121513	0.286775	AGAP2;BAG6;CDK5RAP3;CST3;CYP51A1;DDRGK1;FURIN;GABARAPL2;LAPTM4B;MAD2L2;MAP1A;PIN1;PRKCG;PTPN3;RGP1;TIMP2;UBXN1
c5.go.bp	GOBP_REGULATION_OF_PROTEIN_MODIFICATION_BY_SMALL_PROTEIN_CONJUGATION_OR_REMOVAL	group	28	1539	221	18991	1.56342	0.0121692	0.286775	AKT1;ARRDC4;CDK5RAP3;CDK9;DCUN1D5;FBXO4;FKBP1A;GOLGA2;HDAC3;HIF1A;HSPA5;HUWE1;IVNS1ABP;MAD2L2;NDFIP1;OTUB1;PDCD6;PIN1;PPIA;PRKCG;RNF20;RPS3;SART3;TRAF6;UBE2I;UBQLN1;UBXN1;UFL1
c5.go.bp	GOBP_RIBOSOMAL_SMALL_SUBUNIT_ASSEMBLY	group	5	1539	18	18991	3.42773	0.0121732	0.286775	MRPS7;RPS14;RPS28;RPSA;RRP7A
c5.go.cc	GOCC_MRNA_CLEAVAGE_AND_POLYADENYLATION_SPECIFICITY_FACTOR_COMPLEX	group	5	1539	18	18991	3.42773	0.0121732	0.286775	CPSF1;CPSF6;CSTF2;FIP1L1;NUDT21
c5.go.mf	GOMF_CHAPERONE_BINDING	group	15	1539	98	18991	1.88875	0.0122192	0.287078	ATP1A1;ATP1A2;ATP1A3;CDC37L1;CDKN1B;DNAJA2;DNAJC3;ERP29;GET4;HSPA5;HSPA8;HSPD1;HSPE1;SACS;ST13
c5.go.bp	GOBP_REGULATION_OF_ANION_TRANSPORT	group	83	1539	802	18991	1.27706	0.0122425	0.287078	ADAM9;ADCYAP1;AHCYL1;AKT1;APOD;APPL1;ARF1;ARL2;ATP1A2;B3GAT3;BAIAP3;CARTPT;CD81;CDK16;CPSF6;CRY2;CYP51A1;DMTN;EDEM1;EMD;ERP29;FIS1;FURIN;GAS6;GCK;GOPC;GPM6B;GRIPAP1;HAX1;HDAC3;HIF1A;HLA-DRB1;HMGN3;HPCA;HPS4;HSPA8;HUWE1;IPO5;ITGAV;KIF5B;NADK;NDFIP1;NR1D1;NUTF2;OCLN;OXCT1;P3H1;PAK1;PCNT;PDCD10;PDCD5;PLA2G4A;PPIA;PRELID1;PRKCD;PRNP;PTPN14;RAB3A;RAB3GAP1;RANGAP1;RBP4;RPS6KB1;SEC16A;SEC16B;SIRT3;SLC25A27;SLC25A4;SLC25A6;SNCG;SPP1;STXBP3;TFR2;TMED10;TMEM30A;TMF1;TNFRSF11A;TTN;UBE2G2;UHMK1;UQCC2;VAMP7;YWHAH;ZFAND1
c5.go.bp	GOBP_REGULATION_OF_CELLULAR_PROTEIN_CATABOLIC_PROCESS	group	30	1539	241	18991	1.53608	0.0122914	0.287563	AKT1;BAG6;CD81;CDK5RAP3;DDRGK1;FURIN;GABARAPL2;LAPTM4B;MAGEF1;MAP1A;MFSD8;OSBPL7;PITHD1;PLK2;PRKCG;PSME2;RGN;RGP1;RNF14;RNF19B;RNFT1;SUMO2;TMEM259;TMF1;UBQLN1;UBXN1;UFL1;UQCC2;USP5;VPS35
c5.go.bp	GOBP_SECRETORY_GRANULE_LOCALIZATION	group	4	1539	12	18991	4.11328	0.0125304	0.289165	KIF1A;KIF1C;KIF5A;KIF5B
c5.go.bp	GOBP_POSTSYNAPTIC_CYTOSKELETON_ORGANIZATION	group	4	1539	12	18991	4.11328	0.0125304	0.289165	ACTG1;ARF1;DBN1;DBNL
c5.go.cc	GOCC_MITOCHONDRIAL_RESPIRATORY_CHAIN_COMPLEX_IV	group	4	1539	12	18991	4.11328	0.0125304	0.289165	COX5A;COX6A1;NDUFA4;UQCRFS1
c5.go.cc	GOCC_EXTRINSIC_COMPONENT_OF_MITOCHONDRIAL_INNER_MEMBRANE	group	4	1539	12	18991	4.11328	0.0125304	0.289165	ACADVL;COQ4;COQ6;NDUFAF5
c5.go.cc	GOCC_GEMINI_OF_COILED_BODIES	group	4	1539	12	18991	4.11328	0.0125304	0.289165	GEMIN5;GEMIN8;SMN1;SMN2
c5.go.mf	GOMF_PRE_MRNA_INTRONIC_BINDING	group	4	1539	12	18991	4.11328	0.0125304	0.289165	HNRNPA2B1;RBM24;RBM4;RNPC3
c5.go.bp	GOBP_CELLULAR_HOMEOSTASIS	group	92	1539	903	18991	1.25721	0.0128879	0.296743	ADCYAP1;AFG3L2;ANXA6;AQP4;ARF1;ATOX1;ATP13A3;ATP1A1;ATP1A2;ATP1A3;ATP1B2;ATP6AP1;ATP6AP2;ATP6V0B;ATP6V0D1;ATP6V0E2;ATP6V1A;ATP6V1B2;BAIAP3;CALB1;CALM2;CAND1;CARTPT;CCDC115;CCR10;CDK16;CHMP2B;CLCN6;DCTN1;DLD;DLG4;E2F4;FAM155A;FBXO4;FIS1;FKBP1A;FLVCR1;FTL;GAA;GAS6;GCK;GNG3;GPR12;GPR6;GRINA;HIF1A;HLA-DRB1;HMGN3;HSP90B1;ISCU;ITGAV;KIF5B;MAFG;MAP1A;MT2A;NADK;NDFIP1;NPTN;NR1D1;ORMDL1;OXCT1;PDE4D;PFKM;PIH1D1;PLCG1;POLD4;POLE3;PRDX5;PRDX6;PRKAA2;PRNP;RGN;RYR1;RYR2;SERPINF1;SHANK3;SIN3A;SLC25A23;SLC25A27;SLC30A3;SLC39A6;STOML2;STXBP3;TERF2;TF;TFR2;TMEM165;TMEM175;TMEM178A;TPCN1;TXN2;VAPB
c5.go.bp	GOBP_LEARNING	group	18	1539	126	18991	1.76283	0.0129512	0.29709	AAAS;ATP1A2;BRSK1;CNTNAP2;DLG4;HIF1A;IFT20;MAP1A;NPTN;NRGN;PDE1B;RIC8A;SHANK3;SYNGAP1;SYNJ1;TBR1;TPBG;VDAC1
c5.go.bp	GOBP_RESPIRATORY_CHAIN_COMPLEX_IV_ASSEMBLY	group	6	1539	25	18991	2.96156	0.0129906	0.29709	COA3;COA5;COX14;COX15;FASTKD3;TIMM21
c5.go.bp	GOBP_NEGATIVE_REGULATION_OF_TELOMERE_MAINTENANCE_VIA_TELOMERE_LENGTHENING	group	6	1539	25	18991	2.96156	0.0129906	0.29709	ACD;HNRNPA1;HNRNPU;SLX4;TERF2;TNKS2
c5.go.bp	GOBP_REGULATION_OF_MITOCHONDRION_ORGANIZATION	group	20	1539	145	18991	1.70205	0.0132443	0.302213	AKT1;CAMKK2;FBXO7;FIS1;HAX1;HIF1A;HIP1R;HUWE1;INF2;MOAP1;PDCD5;PLD6;PRELID1;STAT2;TMEM14A;USP30;VDAC1;VPS35;YWHAH;ZDHHC6
c5.go.cc	GOCC_MYELIN_SHEATH	group	8	1539	40	18991	2.46797	0.013547	0.308429	ERMN;MBP;MOBP;MPP5;MPZ;PLP1;TUBA1A;TUBB4A
c5.go.bp	GOBP_REGULATION_OF_CARDIAC_CONDUCTION	group	10	1539	56	18991	2.20354	0.0135986	0.308914	AHCYL1;ATP1A1;ATP1A2;ATP1A3;ATP1B2;FXYD1;FXYD6;FXYD7;RYR1;RYR2
c5.go.bp	GOBP_VESICLE_TARGETING_TO_FROM_OR_WITHIN_GOLGI	group	12	1539	73	18991	2.02847	0.0138591	0.314129	COL7A1;GOLGA2;MCFD2;PDCD6;SEC16A;SEC16B;SEC23IP;TMED10;TRAPPC1;TRAPPC2L;TRAPPC3;TRAPPC4
c5.go.mf	GOMF_LIGASE_ACTIVITY	group	18	1539	127	18991	1.74895	0.0139832	0.316238	ACSL6;ATP6V1A;DALRD3;EARS2;GSS;HARS2;LRRC47;MCCC2;NAE1;NAPRT;PPCS;RTCA;RTCB;SLC27A3;TPGS1;TTLL3;UBA5;VARS2
c5.go.bp	GOBP_MRNA_TRANSPORT	group	20	1539	146	18991	1.69039	0.0142151	0.319384	AAAS;CDC40;CPSF1;DDX19A;DDX19B;DDX25;FIP1L1;G3BP2;HNRNPA1;HNRNPA2B1;MCM3AP;MVP;NUP133;NUTF2;QKI;RAE1;SRSF1;SRSF9;U2AF1;ZC3H11A
c5.go.bp	GOBP_POSITIVE_REGULATION_OF_BLOOD_PRESSURE_BY_EPINEPHRINE_NOREPINEPHRINE	group	3	1539	7	18991	5.2885	0.0144997	0.319384	ADRB1;PDE4D;TPM1
c5.go.bp	GOBP_RIBONUCLEOSIDE_DIPHOSPHATE_CATABOLIC_PROCESS	group	3	1539	7	18991	5.2885	0.0144997	0.319384	ENTPD4;NUDT16;NUDT18
c5.go.bp	GOBP_NEGATIVE_REGULATION_OF_TRANSFORMING_GROWTH_FACTOR_BETA1_PRODUCTION	group	3	1539	7	18991	5.2885	0.0144997	0.319384	FKBP1A;FURIN;LAPTM4B
c5.go.bp	GOBP_RIBONUCLEOPROTEIN_COMPLEX_DISASSEMBLY	group	3	1539	7	18991	5.2885	0.0144997	0.319384	KIF5B;TFIP11;ZFAND1
c5.go.bp	GOBP_PROTEIN_LOCALIZATION_TO_ENDOPLASMIC_RETICULUM_EXIT_SITE	group	3	1539	7	18991	5.2885	0.0144997	0.319384	MIA3;SEC16A;SEC16B
c5.go.bp	GOBP_CELLULAR_HYPEROSMOTIC_SALINITY_RESPONSE	group	3	1539	7	18991	5.2885	0.0144997	0.319384	EFHD1;SLC25A23;XRCC6
c5.go.cc	GOCC_SMOOTH_ENDOPLASMIC_RETICULUM_MEMBRANE	group	3	1539	7	18991	5.2885	0.0144997	0.319384	FTCD;STX17;TTYH1
c5.go.cc	GOCC_GAMMA_SECRETASE_COMPLEX	group	3	1539	7	18991	5.2885	0.0144997	0.319384	APH1A;APH1B;TMED10
c5.go.cc	GOCC_PTW_PP1_PHOSPHATASE_COMPLEX	group	3	1539	7	18991	5.2885	0.0144997	0.319384	PPP1CB;PPP1R10;TOX4
c5.go.mf	GOMF_CUPROUS_ION_BINDING	group	3	1539	7	18991	5.2885	0.0144997	0.319384	PRNP;SNCB;SNCG
c5.go.bp	GOBP_VESICLE_TARGETING	group	14	1539	91	18991	1.89844	0.0145303	0.319384	COL7A1;GOLGA2;MCFD2;PDCD6;SEC16A;SEC16B;SEC23IP;STARD3;TMED10;TRAPPC1;TRAPPC2L;TRAPPC3;TRAPPC4;WDR11
c5.go.bp	GOBP_REGULATION_OF_ERBB_SIGNALING_PATHWAY	group	14	1539	91	18991	1.89844	0.0145303	0.319384	AFAP1L2;AKT1;ERRFI1;GRB2;HGS;HIP1R;IFI6;MVP;PTPN18;PTPN2;PTPN3;RNF115;SNX5;WDR54
c5.go.bp	GOBP_ANTIGEN_PROCESSING_AND_PRESENTATION_OF_PEPTIDE_OR_POLYSACCHARIDE_ANTIGEN_VIA_MHC_CLASS_II	group	15	1539	100	18991	1.85097	0.0145719	0.319608	ACTR1A;AP1S1;AP2A1;ARF1;CLTC;CTSF;DCTN1;DYNC1H1;HLA-DQB1;HLA-DRB1;KIF5A;KLC2;RACGAP1;SPTBN2;TRAF6
c5.go.bp	GOBP_NEGATIVE_REGULATION_OF_TELOMERE_MAINTENANCE	group	7	1539	33	18991	2.61754	0.0148945	0.325982	ACD;HNRNPA1;HNRNPU;NBN;SLX4;TERF2;TNKS2
c5.go.bp	GOBP_REGULATION_OF_PROTEIN_LOCALIZATION_TO_NUCLEUS	group	18	1539	128	18991	1.73529	0.0150786	0.329302	AKT1;APOD;CCT2;CCT4;CCT6A;CCT7;CCT8;CDK5RAP3;FBXO4;HDAC3;IPO5;KAT7;NUTF2;PIN1;POLR1A;PRKCD;SIN3A;TCP1
c5.go.cc	GOCC_RIBONUCLEOPROTEIN_GRANULE	group	29	1539	235	18991	1.52279	0.0152456	0.332236	CDK9;CIRBP;DDX19A;DDX19B;DDX25;DDX6;EDC4;ENDOV;FXR1;G3BP2;GRSF1;HAX1;HNRNPU;NCL;NUFIP2;PABPC4;PCBP1;POLR2G;PQBP1;PRKAA2;PRRC2C;RBM4;RPLP0;SMN1;SMN2;TSTD1;TUBA1A;UHMK1;ZFAND1
c5.go.bp	GOBP_PROTEIN_N_LINKED_GLYCOSYLATION	group	12	1539	74	18991	2.00105	0.015359	0.333622	ALG10;ALG11;ALG6;DDOST;DHDDS;DPM2;MCFD2;MOGS;OST4;PMM1;RFT1;TMEM165
c5.go.bp	GOBP_PROTEIN_IMPORT_INTO_MITOCHONDRIAL_MATRIX	group	5	1539	19	18991	3.24732	0.0154403	0.333622	DNAJC15;TIMM17B;TIMM21;TIMM50;TOMM40
c5.go.bp	GOBP_REGULATION_OF_ERAD_PATHWAY	group	5	1539	19	18991	3.24732	0.0154403	0.333622	BAG6;RNFT1;TMEM259;UBQLN1;UBXN1
c5.go.mf	GOMF_RNA_POLYMERASE_II_GENERAL_TRANSCRIPTION_INITIATION_FACTOR_BINDING	group	5	1539	19	18991	3.24732	0.0154403	0.333622	EDF1;HNRNPU;RUVBL2;TAF7;TBP
c5.go.bp	GOBP_MICROTUBULE_POLYMERIZATION_OR_DEPOLYMERIZATION	group	16	1539	110	18991	1.79488	0.0157047	0.337652	APC;ARL2;CRYAB;DCTN1;GOLGA2;MAP1A;MET;OCLN;PAK1;RPS3;SPEF1;STMN1;STMN4;TPPP;TRIM54;TUBB4A
c5.go.bp	GOBP_MIDBRAIN_DEVELOPMENT	group	13	1539	83	18991	1.93274	0.0157473	0.337652	CALM2;COX6B1;GDF7;HSPA5;MBP;PLP1;RAD1;RHOA;SEC16A;SUDS3;SYNGR3;YWHAH;ZNF430
c5.go.bp	GOBP_REGULATION_OF_PROTEIN_EXIT_FROM_ENDOPLASMIC_RETICULUM	group	6	1539	26	18991	2.84765	0.0157569	0.337652	CD81;EDEM1;SEC16A;SEC16B;TMEM30A;UBE2G2
c5.go.bp	GOBP_MYELOID_CELL_HOMEOSTASIS	group	19	1539	138	18991	1.69896	0.0157595	0.337652	CDK5RAP3;DMTN;FAM210B;FLVCR1;HIF1A;INHA;KAT7;KITLG;MERTK;PTBP3;PTPN2;RPS14;RPS24;SLC15A4;STAT1;THRA;UBA5;UFL1;ZBTB7A
c5.go.bp	GOBP_NEGATIVE_REGULATION_OF_DNA_METABOLIC_PROCESS	group	15	1539	101	18991	1.83265	0.0158723	0.339355	ACD;HNRNPA1;HNRNPU;KMT2A;MAD2L2;MAGEF1;NBN;NDFIP1;OTUB1;RGN;RPS3;SLX4;TERF2;TFIP11;TNKS2
c5.go.bp	GOBP_POSITIVE_REGULATION_OF_TRANSFERASE_ACTIVITY	group	69	1539	658	18991	1.29399	0.0160843	0.343166	ACD;ADAM9;ADCYAP1;AFAP1L2;AGAP2;AKT1;ARRDC4;CALM2;CARTPT;CCND2;CCT2;CCT4;CD81;CHI3L1;CHTF18;DAZAP2;DBF4B;DBNL;DCUN1D5;DLG4;DVL2;EPHB6;ERP29;FZD4;GAS6;GNG3;GOLGA2;HLA-DRB1;HNRNPA2B1;HNRNPD;JTB;KIDINS220;KITLG;LAMTOR2;LMTK2;MAP3K9;MAPKAPK5;MERTK;MET;NBN;PAK1;PDCD10;PIH1D1;PIK3R4;PILRB;PIN1;PPIA;PPP2CA;PRKCD;PRNP;PRRC1;RHOA;RPLP1;RPS27A;RPS3;SERINC1;SHC2;SPATC1L;STRADA;STRADB;TAOK2;TCP1;TF;TNFRSF11A;TRAF6;UBE2I;XRCC6;ZFP91;ZNF622
c5.go.bp	GOBP_POSITIVE_REGULATION_OF_PROTEIN_METABOLIC_PROCESS	group	141	1539	1464	18991	1.18847	0.0162289	0.345526	ADAM9;ADCYAP1;AFAP1L2;AGAP2;AKT1;APC;APH1A;APH1B;ARRDC4;ATG4B;AURKAIP1;BAG6;CALM2;CAMKK2;CARTPT;CCND2;CD81;CDC123;CDK2AP1;CDK5RAP3;CDK9;CDKN1B;CHI3L1;CIRBP;COA3;DAZAP2;DBF4B;DBNL;DCUN1D5;DDB1;DDRGK1;DLG4;DNAJC3;DVL2;EIF4G2;ENO1;ERP29;FASTKD3;FBXO4;FGF17;FIS1;FKBP1A;FURIN;FXR1;FZD4;GAS6;GDF7;GNG3;GOLGA2;HACE1;HAX1;HDAC3;HIP1R;HLA-DRB1;HNRNPD;HSPA5;HSPD1;HSPE1;HUWE1;IFNGR1;IL6ST;ILK;INHA;JTB;KAT7;KIDINS220;KITLG;KMT2A;LAMTOR2;MAD2L2;MAGEF1;MAP3K9;MAPK12;MAPKAPK5;MBP;MIF;MTCH1;MTF2;NBN;NDFIP1;NDUFA13;NLRP2;NPTN;OSBPL7;PAK1;PDCD10;PDCD5;PDCD6;PIH1D1;PILRB;PIN1;PLCB1;PLK2;POLR2G;POMT1;PPIA;PPP2CA;PRELID1;PRKAA2;PRKCD;PRNP;PRRC1;PSME2;RAB3GAP1;RAP2B;RGN;RHOA;RNF14;RNF19B;RNF20;RNFT1;RPL30;RPLP1;RPS27A;RPS3;RPS6KB1;RPS9;RUVBL2;SART3;SHC2;SPATC1L;STRADA;STRADB;SUMO2;TAOK2;TF;TFR2;TMEM259;TNFRSF11A;TNFRSF14;TNK2;TRAF6;UBQLN1;UHMK1;UQCC2;USP16;USP5;VPS35;XRCC6;YTHDF3;ZFP91
c5.go.cc	GOCC_SMALL_NUCLEAR_RIBONUCLEOPROTEIN_COMPLEX	group	11	1539	66	18991	2.05664	0.0163538	0.347458	CD2BP2;EFTUD2;LSM11;LSM5;LSM8;LUC7L;PPIH;SART3;SNRNP40;SNRPA1;ZMAT2
c5.go.bp	GOBP_REGULATION_OF_AUTOPHAGY	group	37	1539	318	18991	1.43577	0.0165245	0.350353	AKT1;ATP6V0B;ATP6V0D1;ATP6V0E2;ATP6V1A;ATP6V1B2;CAMKK2;EIF4G2;EXOC7;FBXO7;GAPDH;GFAP;GOLGA2;HAX1;HIF1A;LAMTOR2;LAMTOR4;MET;MFSD8;NRBP2;OSBPL7;PIM2;PLK2;POLDIP2;PRKAA2;PSAP;RAB3GAP1;SNX5;TMEM59;TPCN1;UBQLN1;UFL1;USP30;VDAC1;VPS35;WDR24;WDR6
c5.go.bp	GOBP_ESTABLISHMENT_OR_MAINTENANCE_OF_TRANSMEMBRANE_ELECTROCHEMICAL_GRADIENT	group	4	1539	13	18991	3.79687	0.0169569	0.350488	ATP1A1;ATP1A2;ATP1A3;ATP1B2
c5.go.bp	GOBP_CELLULAR_POTASSIUM_ION_HOMEOSTASIS	group	4	1539	13	18991	3.79687	0.0169569	0.350488	ATP1A1;ATP1A2;ATP1A3;ATP1B2
c5.go.bp	GOBP_TRANSFORMING_GROWTH_FACTOR_BETA1_PRODUCTION	group	4	1539	13	18991	3.79687	0.0169569	0.350488	ATP6AP2;FKBP1A;FURIN;LAPTM4B
c5.go.bp	GOBP_ERYTHROCYTE_MATURATION	group	4	1539	13	18991	3.79687	0.0169569	0.350488	FAM210B;FLVCR1;PTBP3;ZBTB7A
c5.go.bp	GOBP_AMINO_SUGAR_CATABOLIC_PROCESS	group	4	1539	13	18991	3.79687	0.0169569	0.350488	CHI3L1;GNPDA1;NAGK;OVGP1
c5.go.bp	GOBP_ESTABLISHMENT_OF_PROTEIN_LOCALIZATION_TO_POSTSYNAPTIC_MEMBRANE	group	4	1539	13	18991	3.79687	0.0169569	0.350488	CPLX1;GRIPAP1;STX1B;STX3
c5.go.bp	GOBP_POSITIVE_REGULATION_OF_ERAD_PATHWAY	group	4	1539	13	18991	3.79687	0.0169569	0.350488	BAG6;RNFT1;TMEM259;UBQLN1
c5.go.cc	GOCC_EUKARYOTIC_TRANSLATION_INITIATION_FACTOR_4F_COMPLEX	group	4	1539	13	18991	3.79687	0.0169569	0.350488	EIF4A2;EIF4G2;EIF4H;OTUD6B
c5.go.cc	GOCC_MKS_COMPLEX	group	4	1539	13	18991	3.79687	0.0169569	0.350488	MKS1;TCTN2;TMEM107;TMEM231
c5.go.mf	GOMF_GTPASE_INHIBITOR_ACTIVITY	group	4	1539	13	18991	3.79687	0.0169569	0.350488	ARL2;GPS1;IPO5;TNK2
c5.go.mf	GOMF_SEQUENCE_SPECIFIC_SINGLE_STRANDED_DNA_BINDING	group	4	1539	13	18991	3.79687	0.0169569	0.350488	HNRNPA1;HNRNPA2B1;PCBP1;TERF2
c5.go.bp	GOBP_POSITIVE_REGULATION_OF_PROTEIN_CATABOLIC_PROCESS	group	27	1539	217	18991	1.53537	0.0169634	0.350488	ADAM9;AKT1;APC;ATG4B;BAG6;CD81;CDKN1B;DDB1;DDRGK1;FURIN;HACE1;HUWE1;MAGEF1;NDFIP1;NDUFA13;OSBPL7;PLK2;RGN;RNF14;RNF19B;RNFT1;SUMO2;TMEM259;UBQLN1;UQCC2;USP5;VPS35
c5.go.bp	GOBP_UBIQUITIN_DEPENDENT_ERAD_PATHWAY	group	12	1539	75	18991	1.97437	0.0169785	0.350488	BAG6;EDEM1;EDEM3;ERLIN1;HSP90B1;HSPA5;PSMC6;SGTB;TMUB2;UBE2G2;UBE4A;UBQLN1
c5.go.bp	GOBP_NEGATIVE_REGULATION_OF_CELL_CYCLE_G2_M_PHASE_TRANSITION	group	15	1539	102	18991	1.81468	0.0172603	0.355582	BRSK1;CDK5RAP3;FHL1;NAE1;NBN;PSMB3;PSMB6;PSMC6;PSMD12;PSMD13;PSMD7;PSME2;TAOK2;TOPBP1;VPS4A
c5.go.bp	GOBP_TRICARBOXYLIC_ACID_CYCLE	group	7	1539	34	18991	2.54055	0.0174792	0.359365	DLD;IDH3A;IDH3B;IDH3G;MDH1;OGDHL;PDHB
c5.go.mf	GOMF_OXIDOREDUCTASE_ACTIVITY	group	74	1539	716	18991	1.27535	0.0177757	0.364725	ACAD11;ACADSB;ACADVL;ADHFE1;AIFM3;AKR1C1;ALDH6A1;BCKDHA;CAT;CBR1;CCS;COQ6;COX11;COX15;COX5A;COX6A1;COX6B1;COX7B;COX8A;CYB561;CYP4X1;CYP51A1;D2HGDH;DHRS1;DHRS11;DLD;DOHH;ETFDH;FADS3;GAPDH;GPX4;HSD17B7;HTATIP2;IDH3A;IDH3B;IDH3G;IVD;KDM5D;KDM6B;KDSR;LDHB;MDH1;NDUFA13;NDUFA3;NDUFA4;NDUFAF5;NDUFS1;NDUFS2;NDUFS7;NDUFV1;OGDHL;OGFOD2;OGFOD3;P3H1;PCYOX1L;PDHB;PDIA2;PGK1;PRDX5;PRDX6;RDH11;RDH13;RDH14;RRM2B;RSAD1;SC5D;SCD5;SORD;STEAP2;TXN2;TYW5;UQCRC1;UQCRFS1;ZADH2
c5.go.mf	GOMF_TRANSLATION_INITIATION_FACTOR_ACTIVITY	group	9	1539	50	18991	2.22117	0.0178353	0.36512	COPS5;EIF1AD;EIF1B;EIF2B1;EIF3F;EIF3K;EIF4A2;EIF4G2;EIF4H
c5.go.bp	GOBP_POSITIVE_REGULATION_OF_ANION_TRANSPORT	group	51	1539	467	18991	1.3476	0.0178761	0.36512	ADAM9;ADCYAP1;AKT1;APPL1;ARF1;B3GAT3;BAIAP3;CARTPT;CD81;CPSF6;EDEM1;EMD;FIS1;GAS6;GCK;HDAC3;HIF1A;HLA-DRB1;HPCA;HPS4;HUWE1;IPO5;KIF5B;NADK;NUTF2;OCLN;OXCT1;PAK1;PCNT;PDCD10;PDCD5;PLA2G4A;PPIA;PRELID1;PRKCD;PRNP;RAB3GAP1;RBP4;SEC16A;SEC16B;SIRT3;SPP1;TFR2;TMED10;TMEM30A;TMF1;TNFRSF11A;TTN;VAMP7;YWHAH;ZFAND1
c5.go.bp	GOBP_CELLULAR_RESPONSE_TO_TOPOLOGICALLY_INCORRECT_PROTEIN	group	21	1539	159	18991	1.62979	0.0179127	0.36512	ACADVL;ATP6V0D1;BAG6;CDK5RAP3;COPS5;CXXC1;DCTN1;DDRGK1;DNAJC3;EDEM1;EXTL1;HSP90B1;HSPA13;HSPA5;HSPA8;HSPD1;PPP2R5B;PTPN2;TSPYL2;UFL1;VAPB
c5.go.bp	GOBP_CARBOHYDRATE_DERIVATIVE_BIOSYNTHETIC_PROCESS	group	65	1539	618	18991	1.29788	0.0179629	0.36512	ACSL6;AGRN;ALG10;ALG11;ALG6;AP2A1;APRT;ATP6V1A;B3GALNT1;B3GAT3;B4GALNT1;B4GAT1;BCAN;CHPF;CHST1;CLTC;DDOST;DHDDS;DLD;DPM2;DSEL;DUT;EDEM3;ELOVL7;ENO1;EXTL1;GCNT4;GK;GK5;GNPDA1;GOLGA2;GUK1;HS2ST1;ITM2B;ITM2C;MCFD2;MOGS;MTAP;NAGK;NCAN;NT5E;OST4;PDHB;PGAP3;PHLDA1;PIGZ;PLCB1;PMM1;POFUT2;POMGNT1;POMT1;PPAT;PPCS;PRPSAP1;RFT1;RRM2B;SCD5;SLC35B3;SORD;STOML2;TK2;TMEM165;TMEM59;TYW5;UAP1L1
c5.go.bp	GOBP_ENDOPLASMIC_RETICULUM_UNFOLDED_PROTEIN_RESPONSE	group	17	1539	121	18991	1.7337	0.0179744	0.36512	ACADVL;ATP6V0D1;CDK5RAP3;COPS5;CXXC1;DCTN1;DDRGK1;DNAJC3;EDEM1;EXTL1;HSP90B1;HSPA5;PPP2R5B;PTPN2;TSPYL2;UFL1;VAPB
c5.go.cc	GOCC_NUCLEOID	group	8	1539	42	18991	2.35044	0.0180193	0.365305	ACADVL;ELAC2;GRSF1;MTERF2;POLDIP2;SUPV3L1;UQCC2;VDAC1
c5.go.cc	GOCC_HISTONE_METHYLTRANSFERASE_COMPLEX	group	11	1539	67	18991	2.02594	0.0181785	0.367799	CBX5;CXXC1;HCFC2;KDM6B;KMT2A;LAS1L;MTF2;PELP1;RBBP5;RUVBL2;TAF7
c5.go.cc	GOCC_NUCLEAR_OUTER_MEMBRANE_ENDOPLASMIC_RETICULUM_MEMBRANE_NETWORK	group	106	1539	1073	18991	1.21903	0.0183139	0.369803	ACSL6;AHCYL1;ALG10;ALG11;ALG6;APH1A;ATG2B;ATP6AP1;ATP6AP2;CCDC115;CLSTN3;COPE;CTDNEP1;CYP4X1;CYP51A1;DDOST;DDRGK1;DHDDS;DPM2;EDEM1;ELOVL7;EMC1;EMD;ERGIC2;ERLIN1;EXTL1;FADS3;FKBP1A;FKBP8;FTCD;GABARAPL2;HLA-DQB1;HLA-DRB1;HSD17B7;HSP90B1;HSPA5;IER3IP1;INSIG2;KDSR;LMBR1L;LPGAT1;MCFD2;MEST;MIA3;MOGS;NCLN;NUTF2;ORMDL1;OSBPL7;OST4;PDCD6;PGAP3;PIGZ;PLA2G4A;PNPLA2;PNPLA6;POFUT2;POMT1;PTGDS;RAB14;RAB21;RAB3GAP1;RDH11;RDH14;RFT1;RHOA;RNF19B;RNFT1;RPS27A;RPS28;RYR1;RYR2;SARAF;SC5D;SCARB2;SCD5;SEC16A;SEC16B;SEC23B;SEC31B;SERINC1;SIGMAR1;SLC35B3;SORT1;SPCS3;SPPL2B;SSR4;STARD3;STX17;TMED10;TMEM106C;TMEM109;TMEM14A;TMEM178A;TMEM259;TMEM50B;TOR1AIP2;TTYH1;UBA5;UBXN1;UBXN7;UFL1;VAMP7;VAPB;ZDHHC6;ZFAND2B
c5.go.bp	GOBP_MONOSACCHARIDE_METABOLIC_PROCESS	group	31	1539	259	18991	1.47697	0.0185594	0.374018	ADIPOR1;AKT1;APOD;CHST1;COX11;DDB1;ENO1;ENO2;GAA;GALK1;GALT;GAPDH;GCK;GPI;MDH1;PDHB;PFKM;PFKP;PGK1;PGM2L1;PHKG2;PMM1;POFUT2;PPP1CB;PPP1R3E;PTPN2;RBP4;RGN;SLC2A3;SLC35A2;SORD
c5.go.cc	GOCC_AZUROPHIL_GRANULE	group	20	1539	150	18991	1.64531	0.0186715	0.374792	ANXA11;CCT2;CCT8;CPNE3;DDOST;DNAJC3;DYNC1H1;FTL;GAA;GCA;GLIPR1;NAPRT;NHLRC3;PRDX6;PRKCD;PSAP;STX3;TMEM30A;TRAPPC1;VAMP7
c5.go.mf	GOMF_ISOMERASE_ACTIVITY	group	20	1539	150	18991	1.64531	0.0186715	0.374792	CRELD2;DDT;DSEL;FKBP1A;FKBP8;GNPDA1;GPI;HMGCS1;HSPD1;MIF;PDIA2;PGM2L1;PIN1;PMM1;PPIA;PPIB;PPIH;PTGDS;TOP2B;TOP3A
c5.go.bp	GOBP_TRANSLATIONAL_TERMINATION	group	15	1539	103	18991	1.79706	0.0187392	0.375292	AURKAIP1;CHCHD1;ETF1;GSPT2;MRPL27;MRPL32;MRPL38;MRPL41;MRPL42;MRPL51;MRPL55;MRPL57;MRPS18C;MRPS30;MRPS7
c5.go.mf	GOMF_ELECTRON_TRANSFER_ACTIVITY	group	18	1539	131	18991	1.69555	0.0187701	0.375292	COX11;COX15;COX5A;COX6A1;COX6B1;COX7B;COX8A;ETFDH;IDH3B;NDUFA13;NDUFA3;NDUFA4;NDUFS1;NDUFS2;NDUFS7;NDUFV1;UQCRC1;UQCRFS1
c5.go.bp	GOBP_RESPONSE_TO_INTERFERON_BETA	group	6	1539	27	18991	2.74218	0.018905	0.375936	CAPN2;IFITM3;NDUFA13;PLSCR1;STAT1;UBE2G2
c5.go.bp	GOBP_REGULATION_OF_MITOCHONDRIAL_GENE_EXPRESSION	group	6	1539	27	18991	2.74218	0.018905	0.375936	COA3;FASTKD3;MALSU1;METTL4;MTG1;UQCC2
c5.go.bp	GOBP_CILIARY_BASAL_BODY_PLASMA_MEMBRANE_DOCKING	group	14	1539	94	18991	1.83785	0.0189356	0.375936	ACTR1A;CCP110;CEP57;DCTN1;DYNC1H1;FBF1;HAUS5;HAUS6;HAUS7;MKS1;PCNT;TCTN2;TUBA1A;TUBB4A
c5.go.bp	GOBP_POSITIVE_REGULATION_OF_PROTEIN_LOCALIZATION_TO_NUCLEUS	group	13	1539	85	18991	1.88727	0.0189501	0.375936	AKT1;CCT2;CCT4;CCT6A;CCT7;CCT8;CDK5RAP3;HDAC3;IPO5;KAT7;NUTF2;PRKCD;TCP1
c5.go.cc	GOCC_CELL_CORTEX	group	33	1539	280	18991	1.45434	0.0190885	0.377945	ACTR1A;ANLN;CALB1;CAPN2;CRIP2;CTNND1;DBN1;DBNL;DCTN1;DLG4;DMTN;DYNC1H1;EMD;ENO1;ERMN;EXOC7;FCHSD1;HAX1;HIP1R;KCNC3;MOBP;MPP1;NCL;NDFIP1;NRBP1;RAC3;RHOA;RHOB;RHOF;RIMS2;RYR1;SPTBN2;TRAF6
c5.go.bp	GOBP_MITOTIC_G2_DNA_DAMAGE_CHECKPOINT	group	5	1539	20	18991	3.08496	0.019244	0.379547	BRSK1;CDK5RAP3;NBN;TAOK2;TOPBP1
c5.go.bp	GOBP_MEMBRANE_PROTEIN_INTRACELLULAR_DOMAIN_PROTEOLYSIS	group	5	1539	20	18991	3.08496	0.019244	0.379547	ADAM9;APH1A;APH1B;SPPL2B;TRAF6
c5.go.bp	GOBP_ESTABLISHMENT_OF_TISSUE_POLARITY	group	17	1539	122	18991	1.71948	0.0193612	0.38112	AP2A1;BRSK1;CELSR2;CLTC;DVL2;FZD4;IFT20;INTU;PSMB3;PSMB6;PSMC6;PSMD12;PSMD13;PSMD7;PSME2;RHOA;SPEF1
c5.go.bp	GOBP_REGULATION_OF_ION_TRANSPORT	group	121	1539	1245	18991	1.19929	0.0194329	0.381792	ADAM9;ADCYAP1;AHCYL1;AKT1;APOD;APPL1;ARF1;ARL2;ATP1A1;ATP1A2;ATP1B2;B3GAT3;BAIAP3;CALM2;CARTPT;CD81;CDK16;CPSF6;CRY2;CYP51A1;DLG4;DMTN;EDEM1;EMD;ERP29;FGF12;FHL1;FIS1;FKBP1A;FURIN;FXYD1;FXYD6;FXYD7;GAS6;GCK;GOPC;GPM6B;GRIPAP1;HAX1;HCN3;HDAC3;HIF1A;HLA-DRB1;HMGN3;HPCA;HPS4;HSPA8;HUWE1;IPO5;ISCU;ITGAV;KCNA4;KCNC1;KCNC3;KCNF1;KCNIP4;KCNQ5;KCNS1;KCNV1;KIF5B;MEF2C;NADK;NDFIP1;NR1D1;NUTF2;OCLN;OXCT1;P3H1;PAK1;PCNT;PDCD10;PDCD5;PDE4D;PLA2G4A;PLCG1;PLP1;PPIA;PRELID1;PRKCD;PRNP;PTPN14;PTPN3;RAB3A;RAB3GAP1;RANGAP1;RASGRF1;RBP4;RGN;RPS6KB1;RYR2;SARAF;SEC16A;SEC16B;SESTD1;SHANK3;SIRT3;SLC25A27;SLC25A4;SLC25A6;SNCG;SPP1;STAC2;STXBP3;TF;TFR2;TMED10;TMEM109;TMEM30A;TMF1;TNFRSF11A;TPCN1;TSPAN13;TTN;UBE2G2;UBQLN1;UHMK1;UQCC2;VAMP7;VDAC1;YWHAH;ZFAND1
c5.go.bp	GOBP_REGULATION_OF_TRANSPORT	group	156	1539	1645	18991	1.17022	0.0195258	0.382879	AAAS;ACTG1;ADAM9;ADCYAP1;AHCYL1;AKT1;AP2A1;APOD;APPL1;ARF1;ARL2;ATP1A1;ATP1A2;ATP1B2;ATP6AP1;B3GAT3;BAIAP3;CALM2;CARTPT;CBLL1;CD81;CDK16;CPLX1;CPSF6;CRY2;CRYAB;CYP51A1;DLG4;DMTN;DYNC1H1;EDEM1;EMD;ERP29;FGF12;FHL1;FIS1;FKBP1A;FURIN;FXYD1;FXYD6;FXYD7;GAS6;GCK;GOPC;GPM6B;GRIPAP1;HAX1;HCN3;HDAC3;HGS;HIF1A;HIP1R;HLA-DRB1;HMGN3;HPCA;HPS4;HSPA8;HUWE1;INHA;INPP5F;IPO5;ISCU;ITGAV;KCNA4;KCNC1;KCNC3;KCNF1;KCNIP4;KCNQ5;KCNS1;KCNV1;KIF5B;KMT2A;LRRTM2;MEF2C;MERTK;NADK;NDFIP1;NR1D1;NUTF2;OCLN;OXCT1;P3H1;PAK1;PCNT;PDCD10;PDCD5;PDE4D;PLA2G4A;PLCG1;PLP1;PLSCR1;POFUT2;PPIA;PRELID1;PRKCD;PRKCG;PRNP;PRRT2;PTPN14;PTPN3;RAB21;RAB3A;RAB3GAP1;RANGAP1;RASGRF1;RBM4;RBP4;REEP5;RGN;RIMS2;RPS6KB1;RYR2;SARAF;SEC16A;SEC16B;SESTD1;SHANK3;SIRT3;SLC25A27;SLC25A4;SLC25A6;SLC30A3;SNCG;SNX5;SPP1;STAC2;STX1B;STXBP3;SYNGR3;SYP;TF;TFR2;TMED10;TMEM109;TMEM14A;TMEM30A;TMF1;TNFRSF11A;TNK2;TPCN1;TSPAN13;TTN;TUB;UBE2G2;UBQLN1;UHMK1;UQCC2;VAMP4;VAMP7;VDAC1;VPS35;VPS4A;WDR54;YWHAH;ZFAND1
c5.go.bp	GOBP_CARBOHYDRATE_DERIVATIVE_CATABOLIC_PROCESS	group	24	1539	190	18991	1.55872	0.0198318	0.388132	ABHD10;AGRN;BCAN;CHI3L1;CST3;DUT;EDEM1;EDEM3;ENPP4;ENTPD4;GALT;GNPDA1;HINT1;MBD4;NAGK;NCAN;NEIL2;NT5E;NUDT16;NUDT18;OVGP1;PDE4A;PDE4D;PRKCD
c5.go.bp	GOBP_NEGATIVE_REGULATION_OF_ERBB_SIGNALING_PATHWAY	group	9	1539	51	18991	2.17762	0.0201481	0.393565	ERRFI1;GRB2;HGS;MVP;PTPN18;PTPN2;PTPN3;RNF115;SNX5
c5.go.bp	GOBP_POSITIVE_REGULATION_OF_SODIUM_ION_TRANSPORT	group	7	1539	35	18991	2.46797	0.020364	0.394752	AHCYL1;AKT1;ARF1;ATP1B2;FGF12;FXYD1;KIF5B
c5.go.bp	GOBP_PROTEIN_TRANSMEMBRANE_IMPORT_INTO_INTRACELLULAR_ORGANELLE	group	7	1539	35	18991	2.46797	0.020364	0.394752	DNAJC15;HSPD1;PEX1;TIMM17B;TIMM21;TIMM50;TOMM40
c5.go.bp	GOBP_TRANSCRIPTION_PREINITIATION_COMPLEX_ASSEMBLY	group	7	1539	35	18991	2.46797	0.020364	0.394752	CAND1;PIH1D1;PSMC6;TAF11;TAF7;TBP;THRA
c5.go.mf	GOMF_TELOMERIC_DNA_BINDING	group	7	1539	35	18991	2.46797	0.020364	0.394752	ACD;HNRNPA1;HNRNPA2B1;HNRNPD;NCL;TERF2;XRCC6
c5.go.bp	GOBP_INTRINSIC_APOPTOTIC_SIGNALING_PATHWAY_IN_RESPONSE_TO_OXIDATIVE_STRESS	group	8	1539	43	18991	2.29578	0.0206128	0.398815	AKT1;HIF1A;PDCD10;PPIA;PRKCD;SFPQ;UBQLN1;ZNF622
c5.go.bp	GOBP_REGULATION_OF_SODIUM_ION_TRANSPORT	group	13	1539	86	18991	1.86532	0.0207242	0.399452	AHCYL1;AKT1;ARF1;ATP1A1;ATP1A2;ATP1B2;FGF12;FXYD1;FXYD6;FXYD7;KIF5B;PTPN3;YWHAH
c5.go.mf	GOMF_CHROMATIN_DNA_BINDING	group	13	1539	86	18991	1.86532	0.0207242	0.399452	HMGN1;HMGN2;HMGN3;HNRNPU;KDM6B;LEMD2;POLE3;RCC1;RUVBL2;SMARCD2;SMARCE1;THRA;TOX4
c5.go.bp	GOBP_REGULATION_OF_MRNA_CATABOLIC_PROCESS	group	25	1539	201	18991	1.5348	0.0210688	0.402223	AKT1;CIRBP;EXOSC8;FASTK;FASTKD3;FXR1;HNRNPA0;HNRNPD;HNRNPU;HSPA8;PABPC4;PCBP4;POLR2G;PRKCD;PSMB3;PSMB6;PSMC6;PSMD12;PSMD13;PSMD7;PSME2;RBM24;RPS27A;SERBP1;YTHDF3
c5.go.bp	GOBP_PROTEIN_CONTAINING_COMPLEX_LOCALIZATION	group	32	1539	272	18991	1.45174	0.021223	0.402223	AAAS;ANKS1B;CDC40;CPLX1;CPSF1;DBN1;DDX19A;DDX19B;DDX25;DLG4;FIP1L1;GRIPAP1;HNRNPA2B1;HNRNPU;HPCA;IFT20;KIF5A;KIF5B;MCM3AP;NPTN;NUP133;RAE1;SFPQ;SRSF1;SRSF9;STX1B;STX3;TERF2;TUB;U2AF1;VPS35;ZC3H11A
c5.go.bp	GOBP_CYTOSOLIC_TRANSPORT	group	20	1539	152	18991	1.62366	0.0212723	0.402223	AP2A1;AP4M1;BAIAP3;CLTC;DCTN1;FAM160A2;KIF1A;KIF1C;KIF5A;KIF5B;LMTK2;PLEKHJ1;RAB14;RAB21;RBSN;RGP1;SNX5;SORT1;SRSF10;VPS35
c5.go.bp	GOBP_ERYTHROCYTE_HOMEOSTASIS	group	16	1539	114	18991	1.73191	0.0214514	0.402223	CDK5RAP3;DMTN;FAM210B;FLVCR1;HIF1A;INHA;KAT7;PTBP3;PTPN2;RPS14;RPS24;STAT1;THRA;UBA5;UFL1;ZBTB7A
c5.go.bp	GOBP_MEMBRANE_PROTEIN_PROTEOLYSIS	group	10	1539	60	18991	2.05664	0.0215037	0.402223	ADAM9;AFG3L2;APH1A;APH1B;CLPP;FURIN;PTPN3;SPPL2B;TIMP2;TRAF6
c5.go.bp	GOBP_MITOTIC_SPINDLE_ASSEMBLY	group	10	1539	60	18991	2.05664	0.0215037	0.402223	AAAS;CHMP2B;GOLGA2;HNRNPU;MAP9;RACGAP1;RCC1;RHOA;SMC1A;WRAP73
c5.go.cc	GOCC_EXTRINSIC_COMPONENT_OF_MEMBRANE	group	34	1539	293	18991	1.43193	0.0216238	0.402223	ACADVL;AKT1;AP4B1;APC;ATG2B;CCDC115;CDK16;COQ4;COQ6;CTNND1;CYLD;DLG4;ERRFI1;FKBP1A;GNG3;GOLGA3;GRIPAP1;HPCA;KIF1A;NDUFAF5;OSBPL2;PIK3R4;PRNP;RACGAP1;RHOA;S100A6;SHANK3;SNX5;STAC2;STOML2;SYTL2;TF;TNK2;WIPI2
c5.go.bp	GOBP_LEUCINE_METABOLIC_PROCESS	group	3	1539	8	18991	4.62744	0.0218165	0.402223	HMGCL;IVD;MCCC2
c5.go.bp	GOBP_GALACTOSE_CATABOLIC_PROCESS	group	3	1539	8	18991	4.62744	0.0218165	0.402223	GALK1;GALT;PGM2L1
c5.go.bp	GOBP_REGULATION_OF_ENDODEOXYRIBONUCLEASE_ACTIVITY	group	3	1539	8	18991	4.62744	0.0218165	0.402223	AKT1;PRKCD;RPS3
c5.go.bp	GOBP_PERIPHERAL_NERVOUS_SYSTEM_MYELIN_MAINTENANCE	group	3	1539	8	18991	4.62744	0.0218165	0.402223	AKT1;MPP5;NDRG1
c5.go.bp	GOBP_REGULATION_OF_TUBULIN_DEACETYLATION	group	3	1539	8	18991	4.62744	0.0218165	0.402223	BEX4;PRKAA2;TPPP
c5.go.bp	GOBP_TRANS_SYNAPTIC_SIGNALING_BY_TRANS_SYNAPTIC_COMPLEX	group	3	1539	8	18991	4.62744	0.0218165	0.402223	EFNB3;IL1RAP;NPTN
c5.go.bp	GOBP_DENDRITE_ARBORIZATION	group	3	1539	8	18991	4.62744	0.0218165	0.402223	PHACTR1;TAOK2;TPBG
c5.go.bp	GOBP_POSITIVE_REGULATION_OF_NEURON_PROJECTION_ARBORIZATION	group	3	1539	8	18991	4.62744	0.0218165	0.402223	DLG4;DVL2;FZD4
c5.go.cc	GOCC_BBSOME	group	3	1539	8	18991	4.62744	0.0218165	0.402223	BBS1;BBS2;TTC8
c5.go.cc	GOCC_HAUS_COMPLEX	group	3	1539	8	18991	4.62744	0.0218165	0.402223	HAUS5;HAUS6;HAUS7
c5.go.mf	GOMF_MINOR_GROOVE_OF_ADENINE_THYMINE_RICH_DNA_BINDING	group	3	1539	8	18991	4.62744	0.0218165	0.402223	HNRNPD;KMT2A;MEF2C
c5.go.mf	GOMF_CHITIN_BINDING	group	3	1539	8	18991	4.62744	0.0218165	0.402223	CHI3L1;CHID1;OVGP1
c5.go.mf	GOMF_OXIDOREDUCTASE_ACTIVITY_ACTING_ON_THE_ALDEHYDE_OR_OXO_GROUP_OF_DONORS_DISULFIDE_AS_ACCEPTOR	group	3	1539	8	18991	4.62744	0.0218165	0.402223	BCKDHA;OGDHL;PDHB
c5.go.mf	GOMF_NEDD8_SPECIFIC_PROTEASE_ACTIVITY	group	3	1539	8	18991	4.62744	0.0218165	0.402223	COPS5;OTUB1;USP21
c5.go.mf	GOMF_UNMETHYLATED_CPG_BINDING	group	3	1539	8	18991	4.62744	0.0218165	0.402223	CXXC1;KMT2A;MBD1
c5.go.mf	GOMF_CALCIUM_INDEPENDENT_PHOSPHOLIPASE_A2_ACTIVITY	group	3	1539	8	18991	4.62744	0.0218165	0.402223	PLA2G15;PLA2G4A;PRDX6
c5.go.mf	GOMF_P_TYPE_TRANSMEMBRANE_TRANSPORTER_ACTIVITY	group	3	1539	8	18991	4.62744	0.0218165	0.402223	ATP1A1;ATP1A2;ATP1A3
c5.go.bp	GOBP_PROTEIN_LOCALIZATION_TO_CELL_JUNCTION	group	15	1539	105	18991	1.76283	0.0219841	0.403063	ACTG1;ANKS1B;CLSTN3;CPLX1;DBN1;DLG4;GRIPAP1;KIF5A;KIF5B;LAMTOR2;MAP1A;NPTN;STX1B;STX3;TERF2
c5.go.bp	GOBP_CELLULAR_PROTEIN_COMPLEX_DISASSEMBLY	group	26	1539	212	18991	1.51338	0.0222375	0.403063	APC;AURKAIP1;CHCHD1;DMTN;ETF1;GSPT2;HSPA8;MAP1A;MRPL27;MRPL32;MRPL38;MRPL41;MRPL42;MRPL51;MRPL55;MRPL57;MRPS18C;MRPS30;MRPS7;SPEF1;SPTBN2;STMN1;STMN4;SYNJ1;TRIM54;VPS4A
c5.go.bp	GOBP_CELLULAR_COPPER_ION_HOMEOSTASIS	group	4	1539	14	18991	3.52567	0.0222458	0.403063	ARF1;ATOX1;MT2A;PRNP
c5.go.bp	GOBP_REGULATION_OF_LYSOSOMAL_LUMEN_PH	group	4	1539	14	18991	3.52567	0.0222458	0.403063	ATP6AP2;CCDC115;TMEM165;TMEM175
c5.go.bp	GOBP_CELLULAR_RESPONSE_TO_INCREASED_OXYGEN_LEVELS	group	4	1539	14	18991	3.52567	0.0222458	0.403063	ATP6AP1;ATP6V0D1;ATP6V1A;CCDC115
c5.go.bp	GOBP_CELLULAR_HYPEROSMOTIC_RESPONSE	group	4	1539	14	18991	3.52567	0.0222458	0.403063	EFHD1;ERRFI1;SLC25A23;XRCC6
c5.go.bp	GOBP_REGULATION_OF_IRE1_MEDIATED_UNFOLDED_PROTEIN_RESPONSE	group	4	1539	14	18991	3.52567	0.0222458	0.403063	COPS5;DDRGK1;HSPA5;UFL1
c5.go.cc	GOCC_TRANS_GOLGI_NETWORK_TRANSPORT_VESICLE_MEMBRANE	group	4	1539	14	18991	3.52567	0.0222458	0.403063	AP1S1;AP2A1;CLTC;NRGN
c5.go.mf	GOMF_UBIQUITIN_LIGASE_SUBSTRATE_ADAPTOR_ACTIVITY	group	4	1539	14	18991	3.52567	0.0222458	0.403063	ARRDC4;FBXO7;PDCD6;VHL
c5.go.bp	GOBP_PROTEIN_LOCALIZATION_TO_VACUOLE	group	11	1539	69	18991	1.96722	0.0222751	0.403063	AP4M1;CD81;HGS;HSPA8;LAMTOR4;MFSD1;PIK3R4;SCARB2;SORT1;SZT2;VPS4A
c5.go.cc	GOCC_FICOLIN_1_RICH_GRANULE_LUMEN	group	17	1539	124	18991	1.69175	0.0223795	0.403063	ASAH1;CAND1;CAT;CCT8;CST3;DBNL;GPI;HSPA8;HUWE1;MIF;MVP;PPIA;PSMD12;PSMD13;PSMD7;TIMP2;XRCC6
c5.go.bp	GOBP_NEGATIVE_REGULATION_OF_DNA_REPAIR	group	6	1539	28	18991	2.64425	0.0224562	0.403063	MAD2L2;MAGEF1;OTUB1;RPS3;TERF2;TFIP11
c5.go.bp	GOBP_NEURON_PROJECTION_ARBORIZATION	group	6	1539	28	18991	2.64425	0.0224562	0.403063	DLG4;DVL2;FZD4;PHACTR1;TAOK2;TPBG
c5.go.cc	GOCC_HIPPOCAMPAL_MOSSY_FIBER_TO_CA3_SYNAPSE	group	6	1539	28	18991	2.64425	0.0224562	0.403063	CALB1;CTNND1;EFNB3;LRRTM2;SLC30A3;VAMP7
c5.go.mf	GOMF_MISFOLDED_PROTEIN_BINDING	group	6	1539	28	18991	2.64425	0.0224562	0.403063	BAG6;DNAJC3;EDEM1;HSPA13;HSPA5;HSPA8
c5.go.bp	GOBP_INORGANIC_ION_TRANSMEMBRANE_TRANSPORT	group	82	1539	813	18991	1.24461	0.0225816	0.404569	ABCB8;AFG3L2;ANXA6;ARF1;ASIC3;ATP1A1;ATP1A2;ATP1A3;ATP1B2;ATP6AP1;ATP6V0B;ATP6V0D1;ATP6V0E2;ATP6V1A;ATP6V1B2;CALM2;CLCN6;COX15;COX5A;COX6A1;COX6B1;COX7B;COX8A;FAM155A;FGF12;FHL1;FKBP1A;FXYD1;FXYD6;FXYD7;GABRA4;GABRD;GAS6;GLRA3;GPM6A;HCN3;HPCA;ISCU;ITGAV;KCNA4;KCNC1;KCNC3;KCNF1;KCNIP4;KCNQ5;KCNS1;KCNV1;KIF5B;MRS2;NDUFA4;NDUFS7;PDE4D;PLCG1;PLP1;PMPCA;PRNP;PTPN3;RGN;RYR1;RYR2;SCNN1D;SESTD1;SLC15A4;SLC1A4;SLC20A1;SLC25A23;SLC25A27;SLC25A3;SLC25A37;SLC26A4;SLC30A3;SLC39A6;STAC2;STOML2;TMEM165;TMEM175;TPCN1;TSPAN13;TTYH1;UBQLN1;VDAC1;YWHAH
c5.go.cc	GOCC_TRANS_GOLGI_NETWORK_MEMBRANE	group	13	1539	87	18991	1.84388	0.0226196	0.404569	AP1S1;AP4B1;AP4M1;BAIAP3;CLTC;COG8;HLA-DQB1;HLA-DRB1;RGP1;SCAMP1;SCAMP4;TMEM165;VAMP4
c5.go.bp	GOBP_SECRETION	group	135	1539	1412	18991	1.1798	0.0227558	0.406291	ADAM9;ADCYAP1;ANXA5;APRT;ARF1;ARL2;ARMC8;ASAH1;ATP6AP1;ATP6AP2;BAIAP3;BRSK1;CAND1;CARTPT;CAT;CBLN4;CCT2;CCT8;CDC37L1;CDK16;CELSR2;CHI3L1;CHID1;COPS5;CPLX1;CPNE3;CST3;CYP51A1;DBNL;DDOST;DMTN;DNAJC3;DYNC1H1;ENDOD1;ENPP4;ERP29;EXOC7;FTL;FURIN;FZD4;GAA;GAS6;GCA;GCK;GLIPR1;GPI;HGS;HIF1A;HIP1R;HLA-DRB1;HMGN3;HSPA8;HUWE1;INHA;ITGA2B;ITGAV;KIF5B;LAMTOR2;MAGED2;MEF2C;MERTK;MIA3;MIF;MVP;NADK;NAPRT;NHLRC3;NR1D1;OXCT1;P3H1;PAK1;PCYOX1L;PIP5K1C;PLA2G12A;PLA2G4A;POFUT2;PPAT;PPFIA4;PPIA;PRDX6;PRKCD;PRKCG;PRRT2;PSAP;PSMD12;PSMD13;PSMD7;PTGDS;RAB14;RAB21;RAB24;RAB3A;RAB3GAP1;RAP2B;RBP4;RHOA;RHOF;RIMS2;SCAMP1;SCG2;SCG3;SDF4;SIRT3;SLC15A4;SLC1A2;SLC25A4;SLC25A6;SLC2A3;SNCG;SNX5;SPP1;STEAP2;STX17;STX1B;STX3;STXBP3;SYNGR3;SYNJ1;SYP;SYTL2;TF;TFR2;TIMP2;TMED10;TMEM30A;TMF1;TNFRSF11A;TRAPPC1;TSPAN14;TTN;UBR4;UQCC2;VAMP7;VPS4A;XRCC6
c5.go.mf	GOMF_PROTEIN_DIMERIZATION_ACTIVITY	group	89	1539	892	18991	1.23122	0.0231492	0.411509	ACSL6;ADRB1;AKT1;APPL1;ATP1A1;ATP1A2;ATP1B2;CADM3;CAT;CEP57;CRYAB;DNPH1;E2F4;ENO1;ERP29;FBXO4;FBXO7;FXR1;FZD4;GCA;GGCT;GID8;GNPTG;GSS;GSTM3;HES4;HIF1A;HIP1R;HMGCS1;HPS4;INPP5F;IRF3;KMT2A;LSM5;MAFG;MAP3K9;MEF2C;MESP1;MFSD1;MXD3;NADK2;NAE1;NFS1;NFYB;NRBP1;NUDT16;NUDT21;PDCD10;PDCD6;PEX11B;PLD6;POLE3;PPCS;PPP2CA;PRMT2;PSAP;PSMD7;QTRT1;RBM11;RCC1;RUVBL2;S100A6;SCARB2;SDCBP2;SFPQ;SMC1A;SPPL2B;ST13;STARD3;STAT1;SUPV3L1;TAF11;TAF7;TENM2;TERF2;TOP2B;TPCN1;TPM1;TPM4;TPPP;TPST2;TUBB2B;TYW5;UBA5;VAPB;WDR54;XPNPEP1;YWHAH;ZMYM1
c5.go.cc	GOCC_FICOLIN_1_RICH_GRANULE	group	23	1539	183	18991	1.55091	0.0234226	0.411509	ASAH1;ATP6AP2;CAND1;CAT;CCT8;CST3;DBNL;ENPP4;GAA;GPI;HSPA8;HUWE1;MIF;MVP;PPIA;PSMD12;PSMD13;PSMD7;RHOA;SLC2A3;TIMP2;UBR4;XRCC6
c5.go.bp	GOBP_NEUROTRANSMITTER_RECEPTOR_TRANSPORT	group	8	1539	44	18991	2.24361	0.0234603	0.411509	CPLX1;GRIPAP1;HPCA;KIF5A;KIF5B;STX1B;STX3;VPS35
c5.go.cc	GOCC_CLATHRIN_COAT	group	8	1539	44	18991	2.24361	0.0234603	0.411509	AP1S1;AP2A1;AP3M2;AP4B1;AP4M1;CLTC;KCNQ5;SYNJ1
c5.go.mf	GOMF_PROTEIN_SERINE_THREONINE_TYROSINE_KINASE_ACTIVITY	group	8	1539	44	18991	2.24361	0.0234603	0.411509	AKT1;DYRK4;MAP3K9;MAPKAPK5;PRKAA2;PRKCG;RPS6KB1;TNK2
c5.go.bp	GOBP_REGULATION_OF_CELL_PROJECTION_ORGANIZATION	group	62	1539	594	18991	1.288	0.0235337	0.411509	ACTR3;ADCYAP1;AGRN;AKT1;ANAPC2;ANLN;AP2A1;APC;ATP1B2;BRK1;BRSK1;CCP110;CDK10;CYLD;DBN1;DBNL;DDX56;DLG4;DMTN;DVL2;EFNB3;EIF4G2;ERMN;FBXO31;FBXO7;FXR1;FZD4;GPM6A;HSPA5;IFT20;INPP5F;ITM2C;KIDINS220;KIF1A;NCKIPSD;NPTN;OCLN;P3H1;PAK1;PLXNA3;PPP2R5B;PQBP1;PRKCD;PRNP;RAB21;RGMA;RHOA;ROBO2;SCARB2;SEMA4F;SERPINF1;SHANK3;SPP1;STX1B;SYNGAP1;TBR1;TENM2;TMEM30A;VDAC3;VPS35;WRAP73;YWHAH
c5.go.bp	GOBP_MRNA_CLEAVAGE	group	5	1539	21	18991	2.93806	0.0236142	0.411509	CPSF1;CPSF6;CSTF2;FIP1L1;NUDT21
c5.go.bp	GOBP_OLIGOSACCHARIDE_LIPID_INTERMEDIATE_BIOSYNTHETIC_PROCESS	group	5	1539	21	18991	2.93806	0.0236142	0.411509	ALG10;ALG11;ALG6;DHDDS;RFT1
c5.go.bp	GOBP_MITOCHONDRIAL_CYTOCHROME_C_OXIDASE_ASSEMBLY	group	5	1539	21	18991	2.93806	0.0236142	0.411509	COA3;COA5;COX14;FASTKD3;TIMM21
c5.go.bp	GOBP_REGULATION_OF_LONG_TERM_NEURONAL_SYNAPTIC_PLASTICITY	group	5	1539	21	18991	2.93806	0.0236142	0.411509	DLG4;NPTN;SHANK3;SYNGAP1;SYP
c5.go.bp	GOBP_VESICLE_FUSION_TO_PLASMA_MEMBRANE	group	5	1539	21	18991	2.93806	0.0236142	0.411509	CPLX1;PRRT2;RAB3A;STX1B;STX3
c5.go.cc	GOCC_REGION_OF_CYTOSOL	group	5	1539	21	18991	2.93806	0.0236142	0.411509	CALB1;DBN1;HSPA8;PIN1;PRKCG
c5.go.mf	GOMF_CARBOHYDRATE_KINASE_ACTIVITY	group	5	1539	21	18991	2.93806	0.0236142	0.411509	GALK1;GCK;NAGK;PFKM;PFKP
c5.go.mf	GOMF_ATPASE_ACTIVITY_COUPLED_TO_TRANSMEMBRANE_MOVEMENT_OF_IONS_ROTATIONAL_MECHANISM	group	5	1539	21	18991	2.93806	0.0236142	0.411509	ATP6V0B;ATP6V0D1;ATP6V0E2;ATP6V1A;ATP6V1B2
c5.go.mf	GOMF_CATALYTIC_ACTIVITY_ACTING_ON_RNA	group	38	1539	337	18991	1.39143	0.0239221	0.416163	ANGEL1;AQR;CMTR1;CRCP;DALRD3;DDX19A;DDX19B;DDX25;DDX27;DDX51;DDX56;DDX6;DHX58;EARS2;EIF4A2;ELAC2;ENDOV;FTSJ1;HARS2;ISG20L2;LRRC47;METTL4;MRM1;NSUN4;NUDT16;POLR1A;POLR2G;POLR3A;POLR3F;QTRT1;RNASEH1;RNASEK;RTCA;RTCB;SUPV3L1;TRMT61A;TYW5;VARS2
c5.go.bp	GOBP_CYTOKINESIS	group	20	1539	154	18991	1.60258	0.0241436	0.4193	ACTR3;ANLN;ANXA11;APC;ARF1;CALM2;CCP110;CHMP2B;EFHC1;JTB;KLHDC8B;MAP9;PIK3R4;PIN1;PLK2;RACGAP1;RHOA;RHOB;STMN1;VPS4A
c5.go.cc	GOCC_EXTRINSIC_COMPONENT_OF_CYTOPLASMIC_SIDE_OF_PLASMA_MEMBRANE	group	14	1539	97	18991	1.78101	0.0242839	0.420956	AKT1;CDK16;CYLD;DLG4;ERRFI1;GNG3;OSBPL2;RACGAP1;RHOA;S100A6;SHANK3;SNX5;STAC2;TNK2
c5.go.bp	GOBP_CILIUM_ORGANIZATION	group	41	1539	369	18991	1.37109	0.0243217	0.420956	ACTR1A;ACTR3;ATP6V0D1;BBS1;BBS2;CCNO;CCP110;CDK10;CELSR2;CEP57;CFAP69;CYLD;DCTN1;DNAAF1;DYNC1H1;E2F4;FBF1;HAUS5;HAUS6;HAUS7;IFT20;INTU;MKS1;ONECUT2;PCNT;PTPDC1;SPEF1;STK36;TCTN2;TMEM107;TMEM138;TMEM231;TPGS1;TTC8;TTLL3;TUB;TUBA1A;TUBB4A;VDAC3;WDR11;WRAP73
c5.go.bp	GOBP_MITOCHONDRIAL_TRANSLATIONAL_TERMINATION	group	13	1539	88	18991	1.82293	0.0246408	0.425033	AURKAIP1;CHCHD1;MRPL27;MRPL32;MRPL38;MRPL41;MRPL42;MRPL51;MRPL55;MRPL57;MRPS18C;MRPS30;MRPS7
c5.go.cc	GOCC_PEPTIDASE_COMPLEX	group	13	1539	88	18991	1.82293	0.0246408	0.425033	AFG3L2;ATXN7L3;PAAF1;PSMB3;PSMB6;PSMC6;PSMD12;PSMD13;PSMD7;PSME2;SPCS3;UBQLN1;ZFAND2B
c5.go.bp	GOBP_MICROTUBULE_CYTOSKELETON_ORGANIZATION_INVOLVED_IN_MITOSIS	group	18	1539	135	18991	1.64531	0.0247317	0.425379	AAAS;CHMP2B;CLTC;DCTN1;DYNC1H1;EFHC1;GOLGA2;HNRNPU;MAP9;PCNT;PLK2;RACGAP1;RAE1;RCC1;RHOA;SMC1A;STMN1;WRAP73
c5.go.bp	GOBP_REGULATION_OF_ATPASE_ACTIVITY	group	12	1539	79	18991	1.8744	0.024762	0.425379	ATP1B2;DNAJA2;DNAJC15;GABARAPL2;GTF2H2;HNRNPU;PLSCR1;RAB3A;RGN;TOR1AIP2;TPM1;VCPKMT
c5.go.bp	GOBP_RESPONSE_TO_STARVATION	group	23	1539	184	18991	1.54248	0.02479	0.425379	ADCYAP1;BRSK1;CARTPT;DNAJC15;EHMT2;GABARAP;GABARAPL2;GAS6;HMGCL;HNRNPA1;HSPA5;HSPA8;MAP1LC3A;MAP1LC3B;MYBBP1A;OXCT1;PIK3R4;PRKAA2;RRP8;SSTR1;SZT2;WDR24;WIPI2
c5.go.bp	GOBP_ESTABLISHMENT_OF_RNA_LOCALIZATION	group	24	1539	194	18991	1.52658	0.024828	0.425379	AAAS;CDC40;CPSF1;CPSF6;DDX19A;DDX19B;DDX25;FIP1L1;G3BP2;HNRNPA1;HNRNPA2B1;HNRNPU;MCM3AP;MVP;NUP133;NUTF2;QKI;RAE1;SFPQ;SRSF1;SRSF9;TERF2;U2AF1;ZC3H11A
c5.go.bp	GOBP_REGULATION_OF_TRANSFERASE_ACTIVITY	group	95	1539	963	18991	1.21732	0.0253544	0.433143	ACD;ADAM9;ADCYAP1;AFAP1L2;AGAP2;AKAP11;AKT1;APC;ARRDC4;CALM2;CAMKK2;CARTPT;CCNA1;CCNC;CCND2;CCNO;CCT2;CCT4;CD81;CDK5RAP3;CDKN1B;CHI3L1;CHTF18;COX11;DAZAP2;DBF4B;DBNL;DCUN1D5;DLG4;DNAJC3;DVL2;EIF4A2;EPHB6;ERP29;ERRFI1;FBXO7;FZD4;GAS6;GNG3;GOLGA2;GPS1;HGS;HLA-DRB1;HNRNPA2B1;HNRNPD;HNRNPU;IPO5;JTB;KIDINS220;KITLG;LAMTOR2;LMTK2;MAD2L2;MAP3K9;MAPKAPK5;MERTK;MET;MVP;NBN;PAK1;PDCD10;PDCD4;PIH1D1;PIK3R4;PILRB;PIN1;PPIA;PPP2CA;PRKCD;PRNP;PRRC1;PTPN2;RAP2B;RGN;RHOA;RPLP1;RPS27A;RPS3;SERINC1;SHC2;SPATC1L;STRADA;STRADB;TAF7;TAOK2;TCP1;TF;TNFRSF11A;TRAF6;TSPYL2;TTN;UBE2I;XRCC6;ZFP91;ZNF622
c5.go.mf	GOMF_NUCLEOSOME_BINDING	group	9	1539	53	18991	2.09544	0.0254089	0.433143	HMGN1;HMGN2;HMGN3;L3MBTL1;NAP1L4;RCC1;SMARCD2;SMARCE1;SUPT16H
c5.go.mf	GOMF_NAD_BINDING	group	9	1539	53	18991	2.09544	0.0254089	0.433143	DLD;GAPDH;IDH3A;IDH3B;IDH3G;NDUFS2;NDUFV1;SIRT3;SORD
c5.go.bp	GOBP_CELLULAR_RESPONSE_TO_STEROID_HORMONE_STIMULUS	group	24	1539	195	18991	1.51875	0.0262167	0.446167	ADCYAP1;ATP1A1;ATP1A2;ATP1A3;CRY2;DDRGK1;ERRFI1;HNRNPU;KDM5D;KLF9;NR1D1;PAK1;PAQR7;PRMT2;RNF14;RPS6KB1;RXRB;SERPINF1;TAF7;TMF1;UBA5;UFL1;YWHAH;ZBTB7A
c5.go.bp	GOBP_NEGATIVE_REGULATION_OF_MRNA_PROCESSING	group	6	1539	29	18991	2.55307	0.02643	0.448297	CDK9;HNRNPA2B1;PCBP4;RNF20;SRSF10;SRSF9
c5.go.bp	GOBP_REGULATION_OF_AUTOPHAGY_OF_MITOCHONDRION	group	6	1539	29	18991	2.55307	0.02643	0.448297	CAMKK2;FBXO7;HAX1;HIF1A;USP30;VDAC1
c5.go.bp	GOBP_RESPONSE_TO_COLD	group	8	1539	45	18991	2.19375	0.0265729	0.449223	ACADVL;ADRB1;CIRBP;DNAJC3;HSPD1;PCSK1N;SLC25A27;THRA
c5.go.mf	GOMF_GENERAL_TRANSCRIPTION_INITIATION_FACTOR_BINDING	group	8	1539	45	18991	2.19375	0.0265729	0.449223	CAND1;EDF1;HNRNPU;RUVBL2;TAF11;TAF7;TBP;THRA
c5.go.cc	GOCC_MEMBRANE_COAT	group	13	1539	89	18991	1.80245	0.0267922	0.452179	AP1S1;AP2A1;AP3M2;AP4B1;AP4M1;AP5B1;CLTC;COPE;KCNQ5;PDCD6;SEC23B;SEC31B;SYNJ1
c5.go.bp	GOBP_POSITIVE_REGULATION_OF_MITOCHONDRION_ORGANIZATION	group	12	1539	80	18991	1.85097	0.0270606	0.45449	CAMKK2;FBXO7;FIS1;HIF1A;HIP1R;MOAP1;PDCD5;PLD6;VDAC1;VPS35;YWHAH;ZDHHC6
c5.go.bp	GOBP_PROTEIN_LOCALIZATION_TO_CHROMOSOME	group	12	1539	80	18991	1.85097	0.0270606	0.45449	ACD;CCT2;CCT4;CCT6A;CCT7;CCT8;LEMD2;PIH1D1;RUVBL2;TCP1;TERF2;TNKS2
c5.go.bp	GOBP_POSITIVE_REGULATION_OF_GLUCOSE_METABOLIC_PROCESS	group	7	1539	37	18991	2.33456	0.0270943	0.45449	AKT1;DDB1;GCK;PHKG2;PPP1R3E;PTPN2;RGN
c5.go.bp	GOBP_COGNITION	group	31	1539	267	18991	1.43271	0.0271077	0.45449	AAAS;ATP1A2;BRSK1;CALB1;CHMP2B;CNTNAP2;DLG4;HIF1A;IFT20;MAP1A;MEF2C;NPTN;NRGN;PDE1B;PLCB1;PLK2;PRKCG;PRNP;RASGRF1;RIC8A;RPS6KB1;SERPINF1;SHANK3;SLC1A4;SYNGAP1;SYNJ1;TBR1;THRA;TPBG;TTC8;VDAC1
c5.go.bp	GOBP_REGULATION_OF_MACROAUTOPHAGY	group	20	1539	156	18991	1.58203	0.0273017	0.456989	AKT1;ATP6V0B;ATP6V0D1;ATP6V0E2;ATP6V1A;ATP6V1B2;EXOC7;GAPDH;HIF1A;LAMTOR2;LAMTOR4;NRBP2;POLDIP2;PRKAA2;RAB3GAP1;SNX5;UBQLN1;USP30;VDAC1;VPS35
c5.go.bp	GOBP_ORGANIC_ACID_METABOLIC_PROCESS	group	97	1539	989	18991	1.21028	0.0275097	0.459714	AAAS;AASDHPPT;ABHD10;ABHD14B;ACAD11;ACADSB;ACADVL;ACSL6;ADHFE1;ADIPOR1;AKR1C1;AKT1;ALDH6A1;ASAH1;ASL;BCKDHA;BNIP2;BTD;CBR1;D2HGDH;DALRD3;DLD;EARS2;ELOVL7;ENO1;ENO2;ERLIN1;ETFDH;FADS3;FN3K;FTCD;GALK1;GAPDH;GCAT;GCK;GNPDA1;GPI;GPX4;GSS;HARS2;HIF1A;HMGCL;IDH3A;IDH3B;IDH3G;IVD;LDHB;LPGAT1;MCAT;MCCC2;MDH1;MIF;MRS2;MTAP;MTR;NAGK;NR1D1;NUP133;OGDHL;OSBPL2;OSBPL7;PDHB;PFKM;PFKP;PGK1;PGM2L1;PLA2G15;PLA2G4A;PLP1;PPAT;PRKAA2;PSMB3;PSMB6;PSMC6;PSMD12;PSMD13;PSMD7;PSME2;PTGDS;QKI;RAE1;RGN;SCD5;SCLY;SEPHS2;SERINC3;SLC25A32;SLC27A3;SLC2A3;SLC35B3;SORD;TPST2;TXN2;VARS2;VDAC1;ZADH2;ZBTB7A
c5.go.mf	GOMF_OXIDOREDUCTASE_ACTIVITY_ACTING_ON_CH_OH_GROUP_OF_DONORS	group	17	1539	127	18991	1.65179	0.0275595	0.459791	ADHFE1;AKR1C1;CBR1;D2HGDH;DHRS11;HSD17B7;IDH3A;IDH3B;IDH3G;KDSR;LDHB;MDH1;RDH11;RDH13;RDH14;SORD;ZADH2
c5.go.bp	GOBP_CATION_TRANSPORT	group	106	1539	1092	18991	1.19782	0.0282715	0.469062	ABCB8;ADCYAP1;AFG3L2;AHCYL1;AKT1;ANXA6;ARF1;ASIC3;ATOX1;ATP13A3;ATP1A1;ATP1A2;ATP1A3;ATP1B2;ATP6AP1;ATP6V0B;ATP6V0D1;ATP6V0E2;ATP6V1A;ATP6V1B2;CALM2;CCS;CLTC;COX15;COX5A;COX6A1;COX6B1;COX7B;COX8A;DLG4;FAM155A;FGF12;FHL1;FKBP1A;FLVCR1;FTL;FXYD1;FXYD6;FXYD7;GAS6;GPM6A;GPM6B;HCN3;HPCA;ISCU;ITGAV;KCNA4;KCNC1;KCNC3;KCNF1;KCNIP4;KCNQ5;KCNS1;KCNV1;KIF5B;LMTK2;MAGED2;MEF2C;MRS2;NDFIP1;NDUFA4;NDUFS7;P2RX6;PDE4D;PLCG1;PLP1;PMPCA;PRNP;PTPN3;RAB3A;RASGRF1;RGN;RYR1;RYR2;SARAF;SCNN1D;SEC14L1;SESTD1;SHANK3;SLC15A4;SLC1A4;SLC20A1;SLC25A23;SLC25A27;SLC25A29;SLC25A3;SLC25A37;SLC30A3;SLC39A6;SLC44A1;SNCG;STAC2;STEAP2;STOML2;TAF7;TF;TFR2;TMEM165;TMEM175;TPCN1;TSPAN13;TTYH1;UBQLN1;VAMP7;VDAC1;YWHAH
c5.go.bp	GOBP_RNA_SPLICING_VIA_ENDONUCLEOLYTIC_CLEAVAGE_AND_LIGATION	group	4	1539	15	18991	3.29062	0.0284327	0.469062	CPSF1;CSTF2;FAM98B;RTCB
c5.go.bp	GOBP_GOLGI_TO_ENDOSOME_TRANSPORT	group	4	1539	15	18991	3.29062	0.0284327	0.469062	AP2A1;AP4M1;RAB14;SORT1
c5.go.bp	GOBP_POSITIVE_REGULATION_OF_METAPHASE_ANAPHASE_TRANSITION_OF_CELL_CYCLE	group	4	1539	15	18991	3.29062	0.0284327	0.469062	ANAPC4;ANAPC5;CDC16;CDC23
c5.go.cc	GOCC_TRAPP_COMPLEX	group	4	1539	15	18991	3.29062	0.0284327	0.469062	TRAPPC1;TRAPPC2L;TRAPPC3;TRAPPC4
c5.go.bp	GOBP_REGULATION_OF_PLATELET_DERIVED_GROWTH_FACTOR_RECEPTOR_SIGNALING_PATHWAY	group	5	1539	22	18991	2.80451	0.0285761	0.469062	APOD;HGS;HIP1R;IFT20;PTPN2
c5.go.bp	GOBP_ALDITOL_METABOLIC_PROCESS	group	5	1539	22	18991	2.80451	0.0285761	0.469062	GALK1;GK;GK5;PLA2G4A;SORD
c5.go.bp	GOBP_REGULATION_OF_NUCLEASE_ACTIVITY	group	5	1539	22	18991	2.80451	0.0285761	0.469062	AKT1;PRKCD;RPS3;TCEA1;TERF2
c5.go.cc	GOCC_MRNA_CLEAVAGE_FACTOR_COMPLEX	group	5	1539	22	18991	2.80451	0.0285761	0.469062	CPSF1;CPSF6;CSTF2;FIP1L1;NUDT21
c5.go.mf	GOMF_LIGASE_ACTIVITY_FORMING_CARBON_OXYGEN_BONDS	group	5	1539	22	18991	2.80451	0.0285761	0.469062	DALRD3;EARS2;HARS2;LRRC47;VARS2
c5.go.bp	GOBP_CELLULAR_RESPONSE_TO_STARVATION	group	19	1539	147	18991	1.59494	0.0286723	0.469883	BRSK1;CARTPT;DNAJC15;EHMT2;GABARAP;GABARAPL2;GAS6;HNRNPA1;HSPA5;HSPA8;MAP1LC3A;MAP1LC3B;MYBBP1A;PIK3R4;PRKAA2;RRP8;SZT2;WDR24;WIPI2
c5.go.bp	GOBP_CATION_TRANSMEMBRANE_TRANSPORT	group	83	1539	834	18991	1.22806	0.0290739	0.475699	ABCB8;AFG3L2;ANXA6;ARF1;ASIC3;ATP1A1;ATP1A2;ATP1A3;ATP1B2;ATP6AP1;ATP6V0B;ATP6V0D1;ATP6V0E2;ATP6V1A;ATP6V1B2;CALM2;COX15;COX5A;COX6A1;COX6B1;COX7B;COX8A;DLG4;FAM155A;FGF12;FHL1;FKBP1A;FXYD1;FXYD6;FXYD7;GAS6;GPM6A;HCN3;HPCA;ISCU;ITGAV;KCNA4;KCNC1;KCNC3;KCNF1;KCNIP4;KCNQ5;KCNS1;KCNV1;KIF5B;MEF2C;MRS2;NDUFA4;NDUFS7;P2RX6;PDE4D;PLCG1;PLP1;PMPCA;PRNP;PTPN3;RASGRF1;RGN;RYR1;RYR2;SCNN1D;SESTD1;SHANK3;SLC15A4;SLC1A4;SLC20A1;SLC25A23;SLC25A27;SLC25A29;SLC25A3;SLC25A37;SLC30A3;SLC39A6;STAC2;STOML2;TMEM165;TMEM175;TPCN1;TSPAN13;TTYH1;UBQLN1;VDAC1;YWHAH
c5.go.bp	GOBP_POSITIVE_REGULATION_OF_CATALYTIC_ACTIVITY	group	129	1539	1356	18991	1.17392	0.0292881	0.47728	ACD;ADAM9;ADCYAP1;ADRB1;AFAP1L2;AGAP2;AGRN;AKT1;APH1A;APH1B;ARAP3;ARHGAP29;ARHGAP5;ARHGDIG;ARRDC4;ATP1B2;B3GAT3;BNIP2;CALM2;CARTPT;CCND2;CCS;CCT2;CCT4;CD81;CHI3L1;CHTF18;DAZAP2;DBF4B;DBNL;DCUN1D5;DDRGK1;DLG4;DNAJA2;DNAJC15;DVL2;EPHB6;ERP29;ERRFI1;FIS1;FZD4;GABARAPL2;GAS6;GNG3;GOLGA2;GTF2H2;HIF1A;HIP1R;HLA-DRB1;HNRNPA2B1;HNRNPD;HNRNPU;HPCA;HSPD1;HSPE1;ISCU;JTB;KIDINS220;KITLG;LAMTOR2;LMTK2;MAP3K9;MAPK12;MAPKAPK5;MBP;MEF2C;MERTK;MET;MTCH1;NBN;NDUFA13;NLRP2;PAK1;PDCD10;PDCD5;PDCD6;PIH1D1;PIK3R4;PILRB;PIN1;PLCB1;PLCG1;PLSCR1;PPIA;PPP2CA;PRELID1;PRKCD;PRNP;PRRC1;PSME2;RAB3A;RAB3GAP1;RACGAP1;RANBP1;RANGAP1;RAPGEF6;RASGRF1;RGN;RGP1;RGPD2;RGPD8;RHOA;RIC8A;RPLP1;RPS27A;RPS3;SEC23B;SERINC1;SHC2;SIRT3;SPATC1L;STRADA;STRADB;SYNGAP1;TAOK2;TBC1D3L;TCEA1;TCP1;TERF2;TF;TIMP2;TNFRSF11A;TOR1AIP2;TPM1;TRAF6;UBE2I;XRCC6;ZFP91;ZNF622
c5.go.bp	GOBP_HOMEOSTATIC_PROCESS	group	168	1539	1806	18991	1.14789	0.0293011	0.47728	ACADVL;ACD;ACTG1;ACVR2B;ADCYAP1;ADIPOR1;ADRB1;AFG3L2;AKAP11;AKR1C1;AKT1;ANXA6;APC;AQP4;ARF1;ATOX1;ATP13A3;ATP1A1;ATP1A2;ATP1A3;ATP1B2;ATP6AP1;ATP6AP2;ATP6V0B;ATP6V0D1;ATP6V0E2;ATP6V1A;ATP6V1B2;BAIAP3;BBS1;BBS2;CALB1;CALM2;CAND1;CARTPT;CCDC115;CCR10;CCT2;CCT4;CCT6A;CCT7;CCT8;CDK16;CDK5RAP3;CHMP2B;CLCN6;COX11;CRY2;DCTN1;DDB1;DLD;DLG4;DMTN;DYNC1H1;E2F4;FAM155A;FAM210B;FBXO4;FGF12;FHL1;FIS1;FKBP1A;FLVCR1;FTL;GAA;GAS6;GCK;GCNT4;GNG3;GPR12;GPR6;GRINA;HDAC3;HIF1A;HLA-DRB1;HMGN3;HNRNPA1;HNRNPA2B1;HNRNPD;HNRNPU;HSP90B1;IFI6;INHA;ISCU;ITGAV;KAT7;KDM6B;KIF5B;KITLG;MAFG;MAP1A;MAPKAPK5;MBP;MEF2C;MERTK;MET;MT2A;NADK;NAPEPLD;NBN;NCDN;NDFIP1;NHP2;NPTN;NR1D1;OCLN;ORMDL1;OXCT1;PDE4D;PFKM;PIH1D1;PLCG1;PNPLA2;POLD4;POLE3;PPP1R10;PRDX5;PRDX6;PRKAA2;PRNP;PTBP3;PTPN2;PTPN3;RAC3;RBP4;RGN;RPS14;RPS24;RYR1;RYR2;SERPINF1;SHANK3;SIN3A;SLC15A4;SLC25A23;SLC25A27;SLC25A37;SLC26A4;SLC30A3;SLC39A6;SLX4;SNX5;SPP1;STAT1;STEAP2;STMN1;STOML2;STXBP3;TCP1;TERF2;TF;TFIP11;TFR2;THRA;TMEM165;TMEM175;TMEM178A;TNFRSF11A;TNKS2;TPCN1;TRAF6;TUB;TXN2;UBA5;UFL1;VAPB;XRCC6;ZBTB7A
c5.go.bp	GOBP_REGULATION_OF_SODIUM_ION_TRANSMEMBRANE_TRANSPORT	group	10	1539	63	18991	1.9587	0.0293112	0.47728	ARF1;ATP1A2;ATP1B2;FGF12;FXYD1;FXYD6;FXYD7;KIF5B;PTPN3;YWHAH
c5.go.bp	GOBP_NUCLEOTIDE_PHOSPHORYLATION	group	17	1539	128	18991	1.63888	0.029471	0.47747	AAAS;ENO1;ENO2;GALK1;GAPDH;GCK;GPI;HIF1A;NUP133;OGDHL;PFKM;PFKP;PGK1;PGM2L1;PRKAA2;RAE1;ZBTB7A
c5.go.bp	GOBP_POSITIVE_REGULATION_OF_PROTEIN_MODIFICATION_BY_SMALL_PROTEIN_CONJUGATION_OR_REMOVAL	group	17	1539	128	18991	1.63888	0.029471	0.47747	ARRDC4;CDK5RAP3;CDK9;DCUN1D5;FBXO4;FKBP1A;GOLGA2;HDAC3;HSPA5;HUWE1;NDFIP1;PDCD6;PIN1;RNF20;SART3;TRAF6;UBQLN1
c5.go.bp	GOBP_NUCLEOSIDE_PHOSPHATE_CATABOLIC_PROCESS	group	12	1539	81	18991	1.82812	0.0295105	0.47747	DNPH1;DUT;ENTPD4;GDA;HINT1;MBD4;NEIL2;NT5E;NUDT16;NUDT18;PDE4A;PDE4D
c5.go.cc	GOCC_INTRINSIC_COMPONENT_OF_MITOCHONDRIAL_MEMBRANE	group	12	1539	81	18991	1.82812	0.0295105	0.47747	AFG3L2;ARMCX3;COA3;COX11;ETFDH;FIS1;MFN1;MTX3;SLC25A3;SLC25A4;TIMM17B;TOMM40
c5.go.bp	GOBP_PROTEIN_LOCALIZATION_TO_NUCLEUS	group	31	1539	269	18991	1.42206	0.0296599	0.478568	AKT1;APOD;APPL1;ARL2;CCT2;CCT4;CCT6A;CCT7;CCT8;CDK5RAP3;CTDNEP1;FAM53C;FBXO4;HDAC3;HNRNPU;IPO5;KAT7;NUP133;NUTF2;PIN1;POLR1A;PPP1R10;PRKCD;RANGAP1;RGPD2;RGPD8;SIN3A;TBRG1;TCP1;TOR1AIP2;ZBTB7A
c5.go.bp	GOBP_POLYSACCHARIDE_METABOLIC_PROCESS	group	15	1539	109	18991	1.69814	0.0297194	0.478568	AKT1;AP2A1;B3GALNT1;CHST1;CLTC;GAA;GCK;HS2ST1;IL6ST;NR1D1;PGM2L1;PHKA2;PHKG2;PPP1CB;PPP1R3E
c5.go.bp	GOBP_NUCLEOBASE_CONTAINING_SMALL_MOLECULE_BIOSYNTHETIC_PROCESS	group	15	1539	109	18991	1.69814	0.0297194	0.478568	APRT;DNPH1;DUT;ENTPD4;GDA;HINT1;MBD4;MTAP;NEIL2;NT5E;NUDT16;NUDT18;PDE4A;PDE4D;TK2
c5.go.bp	GOBP_TRANSCRIPTION_BY_RNA_POLYMERASE_III	group	8	1539	46	18991	2.14606	0.029961	0.481695	CRCP;GTF3C1;IVNS1ABP;POLR3F;PRDX5;SNAPC3;TBP;ZNF76
c5.go.cc	GOCC_PERIKARYON	group	19	1539	148	18991	1.58417	0.0304909	0.481882	ADCYAP1;CNTNAP2;CPLX1;CPNE6;CRYAB;DBNL;DMWD;ENO2;FCHSD1;GLRA3;HPCA;KCNC3;KIF5A;MPP5;NCDN;SEMA4F;SLC2A3;SMN1;SMN2
c5.go.bp	GOBP_REGULATION_OF_SYSTEMIC_ARTERIAL_BLOOD_PRESSURE_BY_NOREPINEPHRINE_EPINEPHRINE	group	3	1539	9	18991	4.11328	0.0307829	0.481882	ADRB1;PDE4D;TPM1
c5.go.bp	GOBP_PURINE_NUCLEOSIDE_CATABOLIC_PROCESS	group	3	1539	9	18991	4.11328	0.0307829	0.481882	ENPP4;ENTPD4;NUDT18
c5.go.bp	GOBP_TUBULIN_COMPLEX_ASSEMBLY	group	3	1539	9	18991	4.11328	0.0307829	0.481882	ARL2;CRYAB;TCP1
c5.go.bp	GOBP_PEROXISOME_FISSION	group	3	1539	9	18991	4.11328	0.0307829	0.481882	FIS1;PEX11B;SEC16B
c5.go.bp	GOBP_ESTABLISHMENT_OF_VIRAL_LATENCY	group	3	1539	9	18991	4.11328	0.0307829	0.481882	PPIA;PSIP1;XRCC6
c5.go.bp	GOBP_MDA_5_SIGNALING_PATHWAY	group	3	1539	9	18991	4.11328	0.0307829	0.481882	DHX58;IRF3;RIOK3
c5.go.bp	GOBP_NEGATIVE_REGULATION_OF_VIRAL_INDUCED_CYTOPLASMIC_PATTERN_RECOGNITION_RECEPTOR_SIGNALING_PATHWAY	group	3	1539	9	18991	4.11328	0.0307829	0.481882	DHX58;RIOK3;SEC14L1
c5.go.bp	GOBP_MULTI_ORGANISM_MEMBRANE_ORGANIZATION	group	3	1539	9	18991	4.11328	0.0307829	0.481882	FCHSD1;GAS6;PPIA
c5.go.bp	GOBP_GLUCOSAMINE_CONTAINING_COMPOUND_CATABOLIC_PROCESS	group	3	1539	9	18991	4.11328	0.0307829	0.481882	CHI3L1;GNPDA1;OVGP1
c5.go.bp	GOBP_REGULATION_OF_TRANSFORMING_GROWTH_FACTOR_BETA_ACTIVATION	group	3	1539	9	18991	4.11328	0.0307829	0.481882	FKBP1A;FURIN;ITGAV
c5.go.cc	GOCC_BLEB	group	3	1539	9	18991	4.11328	0.0307829	0.481882	ANLN;SDF4;TPM1
c5.go.cc	GOCC_PROTON_TRANSPORTING_V_TYPE_ATPASE_V1_DOMAIN	group	3	1539	9	18991	4.11328	0.0307829	0.481882	ATP6AP1;ATP6V1A;ATP6V1B2
c5.go.mf	GOMF_NON_MEMBRANE_SPANNING_PROTEIN_TYROSINE_PHOSPHATASE_ACTIVITY	group	3	1539	9	18991	4.11328	0.0307829	0.481882	ACP1;PTPN18;PTPN2
c5.go.mf	GOMF_D1_DOPAMINE_RECEPTOR_BINDING	group	3	1539	9	18991	4.11328	0.0307829	0.481882	DLG4;SNX5;VPS35
c5.go.bp	GOBP_POSITIVE_REGULATION_OF_TRANSLATIONAL_INITIATION	group	6	1539	30	18991	2.46797	0.0308434	0.481882	CDC123;DNAJC3;POLR2G;RPS6KB1;UHMK1;YTHDF3
c5.go.cc	GOCC_ENDOPLASMIC_RETICULUM_EXIT_SITE	group	6	1539	30	18991	2.46797	0.0308434	0.481882	MIA3;PDCD6;SEC16A;SEC16B;SEC23B;SEC31B
c5.go.mf	GOMF_TRANSCRIPTION_COREPRESSOR_BINDING	group	6	1539	30	18991	2.46797	0.0308434	0.481882	EHMT2;HDAC3;MTF2;NR1D1;USP11;ZBTB7A
c5.go.cc	GOCC_VACUOLAR_LUMEN	group	21	1539	168	18991	1.54248	0.0309059	0.481882	AGRN;ASAH1;BCAN;CCT2;CCT8;CHID1;CTSF;DNAJC3;DYNC1H1;FTL;GAA;GCA;HSPA8;NAPRT;NCAN;NHLRC3;PRDX6;PRKCD;PSAP;SCARB2;TRAPPC1
c5.go.bp	GOBP_TELOMERE_CAPPING	group	7	1539	38	18991	2.27313	0.030967	0.481882	ACD;HNRNPD;MAPKAPK5;NBN;TERF2;TFIP11;TNKS2
c5.go.mf	GOMF_PHOSPHATIDYLINOSITOL_3_4_5_TRISPHOSPHATE_BINDING	group	7	1539	38	18991	2.27313	0.030967	0.481882	AKT1;ARAP3;HIP1R;NRGN;OBSCN;PLEKHB2;RACGAP1
c5.go.bp	GOBP_SCF_DEPENDENT_PROTEASOMAL_UBIQUITIN_DEPENDENT_PROTEIN_CATABOLIC_PROCESS	group	13	1539	91	18991	1.76283	0.0315027	0.489471	FBXL16;FBXL8;FBXO31;FBXO4;FBXW5;PSMB3;PSMB6;PSMC6;PSMD12;PSMD13;PSMD7;PSME2;SKP2
c5.go.bp	GOBP_ORGANELLE_LOCALIZATION	group	64	1539	626	18991	1.26158	0.0316654	0.490164	ACTR1A;ACTR3;AHCYL1;AP3M2;ARF1;ARL8B;ARMCX3;ATP6AP1;BBS2;BRSK1;CCP110;CDC23;CEP57;CHMP2B;COL7A1;DCTN1;DYNC1H1;FBF1;GOLGA2;HAUS5;HAUS6;HAUS7;HIF1A;HNRNPU;IFT20;KIF1A;KIF1C;KIF5A;KIF5B;KXD1;MCFD2;MFN1;MKS1;MYO15A;PCNT;PDCD10;PDCD6;PEX1;PTGDS;RAB3A;SEC16A;SEC16B;SEC23IP;STARD3;STX17;STX1B;STX3;STXBP3;SYNJ1;SYTL2;TCTN2;TMED10;TMEM106B;TPGS1;TRAPPC1;TRAPPC2L;TRAPPC3;TRAPPC4;TUBA1A;TUBB4A;VAMP7;VAPB;VPS4A;WDR11
c5.go.mf	GOMF_PROTEIN_HOMODIMERIZATION_ACTIVITY	group	63	1539	615	18991	1.26408	0.0316903	0.490164	ACSL6;AKT1;APPL1;CADM3;CAT;CEP57;CRYAB;DNPH1;ENO1;ERP29;FBXO4;FXR1;FZD4;GCA;GGCT;GID8;GNPTG;GSS;GSTM3;HIP1R;HMGCS1;HPS4;INPP5F;IRF3;KMT2A;MAP3K9;MFSD1;NADK2;NFS1;NRBP1;NUDT16;NUDT21;PDCD10;PDCD6;PEX11B;PLD6;PPCS;PRMT2;PSAP;PSMD7;QTRT1;RBM11;RUVBL2;S100A6;SCARB2;SDCBP2;SFPQ;SPPL2B;STARD3;STAT1;SUPV3L1;TENM2;TERF2;TPCN1;TPM1;TPM4;TPPP;TPST2;TYW5;UBA5;VAPB;WDR54;XPNPEP1
c5.go.bp	GOBP_ORGANOPHOSPHATE_METABOLIC_PROCESS	group	93	1539	950	18991	1.208	0.0316918	0.490164	AAAS;ABHD14B;ACSL6;APRT;ARF1;ARF3;ATP6V1A;CAPN2;CPNE3;CPNE6;DGKE;DHDDS;DLD;DNPH1;DPM2;DUT;ELOVL7;ENO1;ENO2;ENTPD4;GALK1;GAPDH;GCK;GDA;GK;GK5;GPI;GPX4;GUK1;HIF1A;HINT1;HMGCL;HMGCS1;HPCA;INPP1;INPP5F;LPGAT1;MBD4;MCCC2;MFN1;MPP1;MTMR11;MTMR6;NADK;NADK2;NAPEPLD;NAPRT;NEIL2;NFS1;NT5E;NUDT16;NUDT18;NUP133;OGDHL;PDE4A;PDE4D;PDHB;PFKM;PFKP;PGAP3;PGK1;PGM2L1;PIGZ;PIK3R4;PIP5K1C;PLA2G12A;PLA2G15;PLA2G4A;PLCB1;PLCG1;PLD6;PLSCR1;PNPLA6;PPAT;PPCS;PRDX6;PRKAA2;PRKCD;PRPSAP1;RAB14;RAE1;RRM2B;SCD5;SERINC1;SERINC3;SLC35B3;SLC44A1;SORD;STOML2;SYNJ1;TK2;TPST2;ZBTB7A
c5.go.bp	GOBP_POSITIVE_REGULATION_OF_CELL_PROJECTION_ORGANIZATION	group	36	1539	323	18991	1.37534	0.0318165	0.491345	ACTR3;ADCYAP1;AGRN;ANAPC2;ANLN;AP2A1;APC;ATP1B2;BRK1;CCP110;DBN1;DBNL;DDX56;DLG4;DVL2;EIF4G2;FBXO31;FZD4;GPM6A;HSPA5;KIDINS220;NCKIPSD;NPTN;OCLN;P3H1;PAK1;PLXNA3;PPP2R5B;RAB21;RHOA;ROBO2;SCARB2;SERPINF1;TENM2;TMEM30A;WRAP73
c5.go.bp	GOBP_MRNA_EXPORT_FROM_NUCLEUS	group	15	1539	110	18991	1.6827	0.0319323	0.492386	AAAS;CDC40;CPSF1;DDX19A;DDX19B;DDX25;FIP1L1;HNRNPA2B1;MCM3AP;NUP133;RAE1;SRSF1;SRSF9;U2AF1;ZC3H11A
c5.go.cc	GOCC_NUCLEAR_PORE	group	12	1539	82	18991	1.80583	0.0321165	0.494149	AAAS;DDX19B;IPO5;MCM3AP;MVP;NUP133;NUTF2;RAE1;RANBP1;RANGAP1;RGPD2;RGPD8
c5.go.bp	GOBP_ANATOMICAL_STRUCTURE_HOMEOSTASIS	group	46	1539	430	18991	1.32007	0.0321437	0.494149	ACD;ACTG1;ATP1B2;ATP6AP1;BBS1;BBS2;CALB1;CARTPT;CCT2;CCT4;CCT6A;CCT7;CCT8;CHMP2B;DCTN1;FBXO4;GAA;HIF1A;HNRNPA1;HNRNPA2B1;HNRNPD;HNRNPU;MAP1A;MAPKAPK5;MBP;NBN;NCDN;NHP2;OCLN;PFKM;POLD4;POLE3;PPP1R10;RAC3;RBP4;SLX4;SPP1;TCP1;TERF2;TF;TFIP11;TNFRSF11A;TNKS2;TRAF6;TUB;XRCC6
c5.go.cc	GOCC_INTRINSIC_COMPONENT_OF_GOLGI_MEMBRANE	group	10	1539	64	18991	1.9281	0.0323097	0.495951	B4GALNT1;B4GAT1;ENTPD4;FURIN;IER3IP1;PCSK4;POMGNT1;SLC35A2;SLC35B3;STEAP2
c5.go.bp	GOBP_GLUCOSE_METABOLIC_PROCESS	group	24	1539	199	18991	1.48822	0.032374	0.49619	ADIPOR1;AKT1;APOD;COX11;DDB1;ENO1;ENO2;GAA;GAPDH;GCK;GPI;MDH1;PDHB;PFKM;PFKP;PGK1;PGM2L1;PHKG2;PPP1CB;PPP1R3E;PTPN2;RBP4;RGN;SORD
c5.go.bp	GOBP_ANTIGEN_PROCESSING_AND_PRESENTATION_OF_PEPTIDE_ANTIGEN	group	23	1539	189	18991	1.50167	0.0325659	0.49838	ACTR1A;AP1S1;AP2A1;ARF1;CLTC;CTSF;DCTN1;DYNC1H1;HLA-DQB1;HLA-DRB1;ITGAV;KIF5A;KLC2;PSMB3;PSMB6;PSMC6;PSMD12;PSMD13;PSMD7;PSME2;RACGAP1;SPTBN2;TRAF6
c5.go.bp	GOBP_MEMBRANE_DOCKING	group	22	1539	179	18991	1.51663	0.0326792	0.499364	ACTR1A;AHCYL1;CCP110;CEP57;DCTN1;DYNC1H1;FBF1;HAUS5;HAUS6;HAUS7;MKS1;PCNT;RAB3A;STX17;STX1B;STX3;STXBP3;SYTL2;TCTN2;TUBA1A;TUBB4A;VAPB
c5.go.bp	GOBP_DNA_REPAIR	group	53	1539	507	18991	1.28996	0.0333102	0.508243	ACTR5;AQR;CDK9;COPS5;COPS6;DDB1;ENDOV;EXO5;FANCG;FIGNL1;GPS1;GTF2H2;GTF2H2C;GTF2H3;HDAC10;HMGN1;HUWE1;ISY1;KAT7;MAD2L2;MAGEF1;MBD4;MCM6;NBN;NEIL2;NUDT16;OTUB1;POLD4;POLDIP2;POLH;POLK;POLR2G;PPP4R2;PRKCG;RAD1;RPS27A;RPS3;RRM2B;RUVBL2;SFPQ;SLX4;SMC1A;SUPT16H;SWI5;TCEA1;TERF2;TFIP11;TFPT;TMEM161A;TOPBP1;UFL1;XRCC6;ZBTB7A
c5.go.bp	GOBP_CELLULAR_RESPONSE_TO_GLUCOSE_STARVATION	group	8	1539	47	18991	2.1004	0.0336342	0.512418	BRSK1;HNRNPA1;HSPA5;MYBBP1A;PIK3R4;PRKAA2;RRP8;SZT2
c5.go.mf	GOMF_ATPASE_ACTIVITY	group	48	1539	453	18991	1.30753	0.0336862	0.512443	ABCB8;ACSL6;AFG3L2;AQR;ATAD2;ATP13A3;ATP1A1;ATP1A2;ATP1A3;ATP6V1A;CCT8;CHTF18;CLPP;DDX19A;DDX19B;DDX25;DDX27;DDX51;DDX56;DDX6;DHX58;DYNC1H1;EIF4A2;FIGNL1;HSPA13;HSPA5;HSPA8;HSPD1;KIF12;KIF1A;KIF1C;KIF21A;KIF5A;KIF5B;MCM6;MDN1;MYO15A;PEX1;PSMC6;RUVBL2;SLC27A3;SLC30A3;SUPV3L1;TMEM30A;TOP2B;VPS4A;XRCC6;ZGRF1
c5.go.cc	GOCC_TRANSFERASE_COMPLEX_TRANSFERRING_PHOSPHORUS_CONTAINING_GROUPS	group	28	1539	241	18991	1.43367	0.0340627	0.514507	ACVR2B;CCNA1;CCND2;CCNO;CDK9;CRCP;GTF2H2;GTF2H2C;GTF2H3;LAS1L;MAD2L2;PFKM;PFKP;PHKA2;PHKG2;PIK3R4;POLD4;POLE3;POLR1A;POLR2G;POLR3A;POLR3F;PRPSAP1;TAF11;TAF7;TBP;TCEA1;ZBTB7A
c5.go.bp	GOBP_NUCLEOTIDE_EXCISION_REPAIR_DNA_DAMAGE_RECOGNITION	group	5	1539	23	18991	2.68257	0.0341502	0.514507	COPS5;COPS6;DDB1;GPS1;RPS27A
c5.go.bp	GOBP_MITOCHONDRIAL_CALCIUM_ION_TRANSMEMBRANE_TRANSPORT	group	5	1539	23	18991	2.68257	0.0341502	0.514507	AFG3L2;PMPCA;SLC25A23;STOML2;VDAC1
c5.go.bp	GOBP_MITOTIC_CYTOKINETIC_PROCESS	group	5	1539	23	18991	2.68257	0.0341502	0.514507	ARF1;CHMP2B;KLHDC8B;RHOA;VPS4A
c5.go.cc	GOCC_CLATHRIN_ADAPTOR_COMPLEX	group	5	1539	23	18991	2.68257	0.0341502	0.514507	AP1S1;AP2A1;AP3M2;AP4B1;AP4M1
c5.go.bp	GOBP_APOPTOTIC_MITOCHONDRIAL_CHANGES	group	15	1539	111	18991	1.66754	0.0342632	0.514507	AKT1;FIS1;GGCT;HIP1R;HSPD1;IFI6;MOAP1;NDUFS1;PDCD5;PRELID1;SLC25A4;TIMM50;TMEM14A;VPS35;YWHAH
c5.go.mf	GOMF_HISTONE_BINDING	group	27	1539	231	18991	1.44232	0.0345677	0.514507	ATAD2;BAZ1B;BRD9;CBX5;CXXC1;FAM156A;KAT7;KMT2A;L3MBTL1;MCM3AP;MTF2;NAP1L3;NAP1L4;NASP;PHC1;PIH1D1;RBBP5;RCC1;RNF20;RRP8;SART3;SCML1;SPIN2B;STAT1;TAF7;TSPYL2;USP16
c5.go.cc	GOCC_CELL_LEADING_EDGE	group	43	1539	400	18991	1.32653	0.0348069	0.514507	ACTR3;AKT1;APC;APPL1;ARAP3;ARF1;ATP6AP2;ATP6V1B2;BRK1;CNTNAP2;CTNND1;DBN1;DBNL;GABRA4;HAX1;HIP1R;HPCA;ILK;ITGAV;KCNC1;KCNC3;KITLG;LAMP5;MTMR6;NRBP1;OCLN;PAK1;PDE4A;PIP5K1C;PLCG1;RAC3;RHOA;ROBO2;RPS3;S100A6;SLC39A6;SNTG1;SNX5;SPEF1;STX3;TPM1;TUBB3;VAMP7
c5.go.bp	GOBP_PEPTIDYL_PROLINE_MODIFICATION	group	9	1539	56	18991	1.98319	0.0350168	0.514507	CRTAP;FKBP1A;FKBP8;NTMT1;P3H1;PIN1;PPIA;PPIB;PPIH
c5.go.cc	GOCC_CAJAL_BODY	group	9	1539	56	18991	1.98319	0.0350168	0.514507	ANKS1B;EFTUD2;HNRNPA2B1;NHP2;SART3;SMN1;SMN2;SRRM2;U2AF1
c5.go.bp	GOBP_SPLICEOSOMAL_SNRNP_ASSEMBLY	group	7	1539	39	18991	2.21484	0.0351941	0.514507	CD2BP2;GEMIN5;GEMIN8;SART3;SMN1;SMN2;SRSF10
c5.go.bp	GOBP_PROTEIN_TARGETING_TO_VACUOLE	group	7	1539	39	18991	2.21484	0.0351941	0.514507	AP4M1;HGS;HSPA8;PIK3R4;SCARB2;SORT1;VPS4A
c5.go.bp	GOBP_RIBONUCLEOTIDE_CATABOLIC_PROCESS	group	7	1539	39	18991	2.21484	0.0351941	0.514507	ENTPD4;HINT1;NT5E;NUDT16;NUDT18;PDE4A;PDE4D
c5.go.bp	GOBP_DEOXYRIBONUCLEOTIDE_METABOLIC_PROCESS	group	7	1539	39	18991	2.21484	0.0351941	0.514507	DUT;GUK1;MBD4;NEIL2;NUDT16;NUDT18;RRM2B
c5.go.bp	GOBP_SELENIUM_COMPOUND_METABOLIC_PROCESS	group	2	1539	4	18991	6.16992	0.0352588	0.514507	SCLY;SEPHS2
c5.go.bp	GOBP_REGULATION_OF_INTERLEUKIN_6_MEDIATED_SIGNALING_PATHWAY	group	2	1539	4	18991	6.16992	0.0352588	0.514507	C1QTNF4;PTPN2
c5.go.bp	GOBP_ESTABLISHMENT_OF_PROTEIN_LOCALIZATION_TO_CHROMATIN	group	2	1539	4	18991	6.16992	0.0352588	0.514507	PIH1D1;RUVBL2
c5.go.bp	GOBP_NEGATIVE_REGULATION_OF_GUANYL_NUCLEOTIDE_EXCHANGE_FACTOR_ACTIVITY	group	2	1539	4	18991	6.16992	0.0352588	0.514507	MET;STMN1
c5.go.cc	GOCC_AP_4_ADAPTOR_COMPLEX	group	2	1539	4	18991	6.16992	0.0352588	0.514507	AP4B1;AP4M1
c5.go.cc	GOCC_CYCLIN_A2_CDK2_COMPLEX	group	2	1539	4	18991	6.16992	0.0352588	0.514507	CCNA1;CCNO
c5.go.mf	GOMF_ALPHA_2A_ADRENERGIC_RECEPTOR_BINDING	group	2	1539	4	18991	6.16992	0.0352588	0.514507	ADRB1;APLP1
c5.go.mf	GOMF_LARGE_RIBOSOMAL_SUBUNIT_RRNA_BINDING	group	2	1539	4	18991	6.16992	0.0352588	0.514507	RPL12;RPLP0
c5.go.mf	GOMF_WD40_REPEAT_DOMAIN_BINDING	group	2	1539	4	18991	6.16992	0.0352588	0.514507	CCT6A;DDB1
c5.go.mf	GOMF_GTPASE_ACTIVITY	group	33	1539	294	18991	1.38508	0.0353563	0.514507	AGAP2;ARF1;ARF3;ARHGAP5;ARL2;ARL8B;DIRAS2;DRG2;EFTUD2;GFM1;GNG3;GSPT2;GTPBP3;MFN1;MRAS;MTG1;RAB14;RAB21;RAB24;RAB3A;RAC3;RAP2B;RHOA;RHOB;RHOF;TPPP;TRIM23;TUBA1A;TUBA1B;TUBB2B;TUBB3;TUBB4A;TUBE1
c5.go.mf	GOMF_RNA_HELICASE_ACTIVITY	group	11	1539	74	18991	1.8343	0.0354094	0.514507	AQR;DDX19A;DDX19B;DDX25;DDX27;DDX51;DDX56;DDX6;DHX58;EIF4A2;SUPV3L1
c5.go.mf	GOMF_DAMAGED_DNA_BINDING	group	10	1539	65	18991	1.89844	0.035517	0.514507	CRY2;DDB1;FANCG;NBN;NEIL2;POLH;POLK;RAD1;RPS3;XRCC6
c5.go.bp	GOBP_HEPATOCYTE_GROWTH_FACTOR_RECEPTOR_SIGNALING_PATHWAY	group	4	1539	16	18991	3.08496	0.0355408	0.514507	MET;PAK1;PTPN2;STMN1
c5.go.bp	GOBP_DERMATAN_SULFATE_PROTEOGLYCAN_METABOLIC_PROCESS	group	4	1539	16	18991	3.08496	0.0355408	0.514507	B3GAT3;BCAN;DSEL;NCAN
c5.go.bp	GOBP_REGULATION_OF_MRNA_POLYADENYLATION	group	4	1539	16	18991	3.08496	0.0355408	0.514507	CDK9;CPSF6;NUDT21;RNF20
c5.go.bp	GOBP_NUCLEOTIDE_TRANSMEMBRANE_TRANSPORT	group	4	1539	16	18991	3.08496	0.0355408	0.514507	SLC25A32;SLC25A4;SLC25A6;SLC35B3
c5.go.bp	GOBP_RESPONSE_TO_SALT	group	4	1539	16	18991	3.08496	0.0355408	0.514507	HNRNPA1;HNRNPD;HPCA;HSPA5
c5.go.bp	GOBP_NEGATIVE_REGULATION_OF_GLYCOPROTEIN_METABOLIC_PROCESS	group	4	1539	16	18991	3.08496	0.0355408	0.514507	CST3;ITM2B;ITM2C;TMEM59
c5.go.mf	GOMF_PURINE_RIBONUCLEOTIDE_TRANSMEMBRANE_TRANSPORTER_ACTIVITY	group	4	1539	16	18991	3.08496	0.0355408	0.514507	SLC25A23;SLC25A4;SLC25A6;SLC35B3
c5.go.mf	GOMF_PHOSPHATIDYLINOSITOL_5_PHOSPHATE_BINDING	group	4	1539	16	18991	3.08496	0.0355408	0.514507	OBSCN;PLA2G4A;SESTD1;SNX5
c5.go.bp	GOBP_CELL_DIVISION	group	58	1539	564	18991	1.26899	0.0356362	0.51478	ACTR3;ANAPC2;ANAPC4;ANAPC5;ANLN;ANXA11;APC;ARF1;ARL8B;CALM2;CAT;CCNA1;CCND2;CCNO;CCP110;CDC123;CDC16;CDC23;CDK20;CHMP2B;CLTC;DCTN1;DYNC1H1;EFHC1;GOLGA2;HAUS5;HAUS6;HAUS7;HNRNPU;INTU;JTB;KLHDC8B;KLHL42;MAD2L2;MAP9;NUMBL;ORC6;PIK3R4;PIN1;PLK2;PPP1CB;RACGAP1;RAE1;RCC1;RHOA;RHOB;RPS3;SAC3D1;SMC1A;SPECC1L;STMN1;TPPP;TUBA1A;TUBA1B;UBE2I;USP16;VPS4A;ZNF449
c5.go.bp	GOBP_POSITIVE_REGULATION_OF_VIRAL_GENOME_REPLICATION	group	6	1539	31	18991	2.38835	0.0357114	0.51478	DDB1;PPIA;PPIH;SRPK1;TOP2B;VAPB
c5.go.cc	GOCC_SPLICEOSOMAL_TRI_SNRNP_COMPLEX	group	6	1539	31	18991	2.38835	0.0357114	0.51478	EFTUD2;LSM5;LSM8;PPIH;SART3;ZMAT2
c5.go.bp	GOBP_TRNA_METABOLIC_PROCESS	group	19	1539	151	18991	1.55269	0.036464	0.524722	CPSF1;CSTF2;DALRD3;EARS2;ELAC2;ELP2;FAM98B;FTSJ1;GRSF1;GTPBP3;HARS2;LAGE3;OSGEP;QTRT1;RTCB;TRMT61A;TRMU;TYW5;VARS2
c5.go.bp	GOBP_MOVEMENT_IN_HOST_ENVIRONMENT	group	21	1539	171	18991	1.51542	0.0365199	0.524722	CBLL1;CD81;CHMP2B;CTNND1;DDB1;EFNB3;EXOC7;GAS6;GRB2;HLA-DRB1;IFITM3;ITGAV;LY6E;MET;PLSCR1;PPIA;RPSA;SCARB2;TNFRSF14;TRIM35;VPS4A
c5.go.mf	GOMF_PHOSPHATIDYLINOSITOL_PHOSPHATE_BINDING	group	20	1539	161	18991	1.5329	0.0365558	0.524722	AKT1;ARAP3;ATG2B;GSDMB;HIP1R;LAPTM4B;NRGN;OBSCN;OSBPL2;PHLDA1;PLA2G4A;PLCB1;PLEKHB2;RACGAP1;SDCBP2;SESTD1;SNX5;SYTL2;TPCN1;WIPI2
c5.go.bp	GOBP_NEGATIVE_REGULATION_OF_CELL_CYCLE	group	59	1539	576	18991	1.26398	0.0366751	0.525529	APC;AURKAIP1;BRSK1;CBX5;CCP110;CDC123;CDK5RAP3;CDK9;CDKN1B;E2F4;EHMT2;EIF4G2;FBXO31;FBXO4;FBXO7;FHL1;INHA;IPO5;LAMTOR2;LAMTOR4;MAD2L2;MAPK12;MIF;MYBBP1A;NAE1;NBN;PCBP4;PDCD4;PHC1;PLK2;PPP1R10;PPP2R5B;PRKAA2;PRMT2;PRNP;PSMB3;PSMB6;PSMC6;PSMD12;PSMD13;PSMD7;PSME2;PTPN3;RAD1;RASSF1;RHOB;RRP8;STRADA;STRADB;TAOK2;TBRG1;TERF2;TIMP2;TOPBP1;TRIM35;TSPYL2;UHMK1;VPS4A;WDR6
c5.go.bp	GOBP_REGULATION_OF_DNA_REPAIR	group	15	1539	112	18991	1.65266	0.0367152	0.525529	CDK9;FIGNL1;HDAC10;KAT7;MAD2L2;MAGEF1;NUDT16;OTUB1;POLH;PPP4R2;PRKCG;RPS3;TERF2;TFIP11;TMEM161A
c5.go.cc	GOCC_METHYLTRANSFERASE_COMPLEX	group	13	1539	93	18991	1.72492	0.0367843	0.525778	CBLL1;CBX5;CXXC1;HCFC2;KDM6B;KMT2A;LAS1L;MTF2;PELP1;RBBP5;RUVBL2;TAF7;TRMT61A
c5.go.bp	GOBP_POSITIVE_REGULATION_OF_BIOSYNTHETIC_PROCESS	group	174	1539	1890	18991	1.13605	0.0370914	0.529424	ABHD14B;ACD;ACTR3;ADCYAP1;AFAP1L2;AGRN;AKT1;APPL1;ARMCX3;ATAD2;ATXN7L3;BCL9L;BRD8;CAMKK2;CAND1;CAPN2;CCNC;CCT2;CCT4;CCT6A;CCT7;CCT8;CD81;CDC123;CDK5RAP3;CDK9;CEBPZ;CHCHD2;CHTF18;CHURC1;CIRBP;COA3;COPS5;CTDNEP1;CXXC1;DBF4B;DBP;DDB1;DDRGK1;DNAJC3;DVL2;E2F4;EDF1;EIF4G2;ENO1;ETS2;FASTKD3;FBXO4;FOXJ2;FXR1;FZD4;GCK;GDF7;GOLGA2;HAX1;HCFC2;HDAC3;HIF1A;HLA-DRB1;HMGN1;HMGN3;HNRNPA1;HNRNPD;HNRNPU;HSF2;HSPA5;HTATIP2;IER2;ILK;IRF3;KANSL3;KAT7;KDM6B;KMT2A;LAGE3;LPGAT1;MAD2L2;MAFG;MAMSTR;MAPKAPK5;MED10;MED6;MEF2C;MESP1;MET;MTF2;NCL;NFYB;NR1D1;ONECUT2;PCBP1;PCBP2;PELP1;PFKM;PIH1D1;PIM2;PIN1;PITHD1;PLCB1;PLSCR1;POLR2G;POMT1;PPP1R3E;PPP2R5B;PQBP1;PRKCD;PRMT2;PSMC6;PTOV1;PTPN2;RAB3GAP1;REL;RFXAP;RGMA;RGN;RNF14;RNF187;RNF20;RPL30;RPS27A;RPS6KB1;RPS9;RUVBL2;RXRB;SFPQ;SIN3A;SIRT3;SMARCD2;SMARCE1;SNX5;SOX8;SPAG8;SPP1;STAT1;STOML2;SUPT16H;TAF11;TAF7;TBP;TBR1;TCEA1;TCP1;TF;TFR2;THRA;TMF1;TNKS2;TRAF6;TRIM16;TRIM45;UBP1;UHMK1;UQCC2;USP16;USP21;UTP15;VHL;WDR75;XRCC6;YTHDF3;YWHAH;ZNF107;ZNF208;ZNF224;ZNF267;ZNF395;ZNF445;ZNF484;ZNF507;ZNF580;ZNF606;ZNF71;ZNF717;ZNF76
c5.go.bp	GOBP_REGULATION_OF_TRANSPORTER_ACTIVITY	group	30	1539	264	18991	1.40225	0.0375833	0.534456	AHCYL1;ATP1A2;ATP1B2;CALM2;DLG4;FGF12;FHL1;FKBP1A;FXYD1;FXYD6;FXYD7;GOPC;HPCA;KCNS1;KIF5B;KMT2A;MEF2C;NDFIP1;PDE4D;PRKCD;PRNP;PTPN3;RASGRF1;RGN;RYR2;SHANK3;STAC2;SYNGR3;UBQLN1;YWHAH
c5.go.bp	GOBP_REGULATION_OF_MICROTUBULE_POLYMERIZATION	group	8	1539	48	18991	2.05664	0.0376015	0.534456	ARL2;DCTN1;MET;OCLN;PAK1;RPS3;STMN1;TUBB4A
c5.go.cc	GOCC_PHOSPHATASE_COMPLEX	group	8	1539	48	18991	2.05664	0.0376015	0.534456	CTDNEP1;PPP1CB;PPP1R10;PPP1R3E;PPP2CA;PPP2R5B;PPP4R2;TOX4
c5.go.bp	GOBP_REGULATION_OF_ALTERNATIVE_MRNA_SPLICING_VIA_SPLICEOSOME	group	9	1539	57	18991	1.94839	0.0387082	0.548653	CELF2;FXR1;HNRNPA1;HNRNPU;RBM11;RBM24;RBM4;RBM5;ZBTB7A
c5.go.bp	GOBP_PURINE_NUCLEOSIDE_METABOLIC_PROCESS	group	9	1539	57	18991	1.94839	0.0387082	0.548653	APRT;ENPP4;ENTPD4;GUK1;MFN1;MPP1;MTAP;NT5E;NUDT18
c5.go.cc	GOCC_SCHAFFER_COLLATERAL_CA1_SYNAPSE	group	10	1539	66	18991	1.86967	0.038939	0.551157	ADRB1;CPLX1;CTNND1;LRRC4;LRRTM2;NPTN;PLCG1;STX3;SYP;TUBB2B
c5.go.bp	GOBP_CELLULAR_MONOVALENT_INORGANIC_CATION_HOMEOSTASIS	group	15	1539	113	18991	1.63803	0.0392913	0.554853	ATP1A1;ATP1A2;ATP1A3;ATP1B2;ATP6AP1;ATP6AP2;ATP6V0B;ATP6V0D1;ATP6V0E2;ATP6V1A;ATP6V1B2;CCDC115;MAFG;TMEM165;TMEM175
c5.go.bp	GOBP_POSITIVE_REGULATION_OF_CATABOLIC_PROCESS	group	46	1539	436	18991	1.30191	0.0393092	0.554853	ADAM9;AKT1;APC;ATG4B;BAG6;CAMKK2;CD81;CDKN1B;DDB1;DDRGK1;FBXO7;FURIN;GRSF1;HACE1;HIF1A;HNRNPD;HUWE1;MAGEF1;NDFIP1;NDUFA13;OSBPL7;PHKG2;PIM2;PLK2;PNPLA2;POLR2G;PRKAA2;PRKCD;RAB3GAP1;RBM24;RGN;RNF14;RNF19B;RNFT1;SUMO2;SUPV3L1;TMEM259;TMEM59;TPCN1;UBQLN1;UFL1;UQCC2;USP5;VDAC1;VPS35;YTHDF3
c5.go.bp	GOBP_REGULATION_OF_CELLULAR_RESPONSE_TO_STRESS	group	64	1539	634	18991	1.24566	0.039523	0.557099	AAAS;AKT1;BAG6;CDK9;CHCHD2;COPS5;CRYAB;CYLD;DDRGK1;DNAJC3;EFHD1;ENO1;ERP29;FBXO4;FBXO7;FIGNL1;FXR1;GRINA;HDAC10;HDAC3;HIF1A;HSPA5;HSPA8;INPP5F;INSIG2;KAT7;MAD2L2;MAGEF1;MET;MIF;NUDT16;NUP133;OTUB1;PDCD10;PDCD4;PLCB1;PLK2;POLH;PPIA;PPP1R10;PPP4R2;PRKCD;PRKCG;PTPN2;RAE1;RGMA;RNFT1;RPS3;SERINC3;SFPQ;SLC25A23;SPP1;TAOK2;TERF2;TFIP11;TMEM161A;TMEM259;TRAF5;TRAF6;UBQLN1;UBXN1;UFL1;YPEL3;ZNF622
c5.go.bp	GOBP_NEGATIVE_REGULATION_OF_CELLULAR_CATABOLIC_PROCESS	group	27	1539	234	18991	1.42383	0.0396925	0.558715	AKT1;BAG6;CDK5RAP3;CIRBP;CST3;DDRGK1;EIF4G2;FURIN;GABARAPL2;GOLGA2;HNRNPA0;HNRNPD;HNRNPU;LAPTM4B;MAP1A;MET;NRBP2;POLDIP2;PRKCG;PTPN3;RBM24;RGN;RGP1;TIMP2;UBXN1;USP30;WDR6
c5.go.bp	GOBP_REGULATION_OF_CYTOSKELETON_ORGANIZATION	group	50	1539	480	18991	1.2854	0.039857	0.560255	ACTG1;ACTR3;APC;ARF1;ARL2;BRK1;CAPN2;CDK10;CHMP2B;CLTC;CYLD;DBN1;DBNL;DCTN1;DMTN;DYNC1H1;FCHSD1;GPM6B;GRB2;HAX1;HIP1R;HNRNPU;KATNBL1;MAP1A;MAP9;MET;OCLN;PAK1;PLXNA3;PRKAA2;PRKCD;RAC3;RAE1;RASSF1;RCC1;RHOA;RHOB;RHOF;RPS3;SHANK3;SPEF1;SPTBN2;STMN1;STMN4;TAOK2;TMSB15B;TPM1;TPPP;TRIM54;TUBB4A
c5.go.bp	GOBP_POLYOL_CATABOLIC_PROCESS	group	5	1539	24	18991	2.5708	0.0403521	0.562226	GK;GK5;INPP1;SORD;SYNJ1
c5.go.bp	GOBP_MITOCHONDRIAL_CALCIUM_ION_HOMEOSTASIS	group	5	1539	24	18991	2.5708	0.0403521	0.562226	AFG3L2;ANXA6;FIS1;SLC25A23;SLC25A27
c5.go.bp	GOBP_GLUCOSAMINE_CONTAINING_COMPOUND_METABOLIC_PROCESS	group	5	1539	24	18991	2.5708	0.0403521	0.562226	CHI3L1;CHST1;GNPDA1;NAGK;OVGP1
c5.go.cc	GOCC_PROTEASOME_ACCESSORY_COMPLEX	group	5	1539	24	18991	2.5708	0.0403521	0.562226	PSMC6;PSMD12;PSMD13;PSMD7;PSME2
c5.go.bp	GOBP_MORPHOGENESIS_OF_A_POLARIZED_EPITHELIUM	group	18	1539	143	18991	1.55327	0.040804	0.562226	ACTG1;AP2A1;BRSK1;CELSR2;CLTC;DVL2;FZD4;IFT20;INTU;PSMB3;PSMB6;PSMC6;PSMD12;PSMD13;PSMD7;PSME2;RHOA;SPEF1
c5.go.bp	GOBP_RNA_3_END_PROCESSING	group	18	1539	143	18991	1.55327	0.040804	0.562226	AHCYL1;CDC40;CDK9;CPSF1;CPSF6;CSTF2;ELAC2;EXOSC8;FIP1L1;GRSF1;LSM11;NUDT21;RNF20;SRSF1;SRSF9;SUPV3L1;U2AF1;ZC3H11A
c5.go.bp	GOBP_POSITIVE_REGULATION_OF_CELLULAR_AMIDE_METABOLIC_PROCESS	group	19	1539	153	18991	1.5324	0.0408974	0.562226	CDC123;CIRBP;COA3;DNAJC3;EIF4G2;FASTKD3;FXR1;HNRNPD;IFNGR1;POLR2G;PRKCD;RPL30;RPS6KB1;RPS9;SIRT3;UHMK1;UQCC2;USP16;YTHDF3
c5.go.bp	GOBP_NUCLEOTIDE_TRANSPORT	group	6	1539	32	18991	2.31372	0.0410461	0.562226	EPG5;SLC25A23;SLC25A32;SLC25A4;SLC25A6;SLC35B3
c5.go.bp	GOBP_POSITIVE_REGULATION_OF_MICROTUBULE_POLYMERIZATION_OR_DEPOLYMERIZATION	group	6	1539	32	18991	2.31372	0.0410461	0.562226	ARL2;DCTN1;MET;OCLN;PAK1;RPS3
c5.go.bp	GOBP_PROTEOLYSIS	group	158	1539	1710	18991	1.14017	0.0411681	0.562226	ACTR5;ADAM9;AFG3L2;AKT1;ANAPC2;ANAPC4;ANAPC5;APC;APH1A;APH1B;ARMC8;ATG4B;ATP6AP2;ATXN7L3;AURKAIP1;BAG6;CAPN2;CAST;CCNA1;CCP110;CDC16;CDC23;CLPP;CNDP2;COL7A1;COPS5;COPS6;CRYAB;CST3;CTSF;CUL9;CYLD;DCAF11;DDB1;DDRGK1;DLD;DNAJC3;EDEM1;EDEM3;EIF3F;ENO1;ERLIN1;FBXL16;FBXL8;FBXO21;FBXO31;FBXO4;FBXO7;FBXW5;FIS1;FURIN;GABARAPL2;GAPDH;GAS6;GET4;GID8;GPS1;HACE1;HGS;HIF1A;HIP1R;HSP90B1;HSPA5;HSPD1;HSPE1;HUWE1;IFI6;KLHL42;MAGEF1;MAP1A;MAPK12;MBP;MTCH1;NDFIP1;NDUFA13;NHLRC3;NLRP2;NR1D1;NUDT16;OSBPL7;OTUB1;OTUD3;OTUD6B;PCBP2;PCSK1;PCSK1N;PCSK4;PCYOX1L;PDCD5;PDCD6;PEBP1;PGK1;PIH1D1;PITHD1;PITRM1;PLK2;PMPCA;PRDX5;PRELID1;PRKCG;PRNP;PRSS53;PSMB3;PSMB6;PSMC6;PSMD12;PSMD13;PSMD7;PSME2;PTPN3;RGN;RHOA;RNF114;RNF115;RNF14;RNF187;RNF19B;RNF20;RNFT1;RPS27A;RPS3;SART3;SCRN2;SERPINF1;SGTB;SKP2;SPCS3;SPPL2B;SPSB3;STOML2;SUDS3;SUMO2;TFPT;TIMP2;TMED10;TMEM259;TMEM59;TMF1;TMUB2;TRAF6;UBE2G2;UBE2I;UBE3B;UBE4A;UBQLN1;UBR4;UBXN1;UFL1;USP11;USP16;USP21;USP30;USP35;USP5;VHL;VPS4A;XPNPEP1;ZFAND2B
c5.go.bp	GOBP_PROTEIN_DENEDDYLATION	group	3	1539	10	18991	3.70195	0.0413783	0.562226	COPS5;COPS6;GPS1
c5.go.bp	GOBP_RESPONSE_TO_LIGHT_INTENSITY	group	3	1539	10	18991	3.70195	0.0413783	0.562226	CAT;HMGCS1;RDH13
c5.go.bp	GOBP_POSITIVE_REGULATION_OF_MITOCHONDRIAL_MEMBRANE_POTENTIAL	group	3	1539	10	18991	3.70195	0.0413783	0.562226	AKT1;MFN1;STOML2
c5.go.bp	GOBP_PROTECTION_FROM_NON_HOMOLOGOUS_END_JOINING_AT_TELOMERE	group	3	1539	10	18991	3.70195	0.0413783	0.562226	ACD;TERF2;TFIP11
c5.go.bp	GOBP_REGULATION_OF_DEOXYRIBONUCLEASE_ACTIVITY	group	3	1539	10	18991	3.70195	0.0413783	0.562226	AKT1;PRKCD;RPS3
c5.go.bp	GOBP_MACROPHAGE_APOPTOTIC_PROCESS	group	3	1539	10	18991	3.70195	0.0413783	0.562226	IRF3;MEF2C;TCP1
c5.go.bp	GOBP_REGULATION_OF_PROTEIN_CATABOLIC_PROCESS_IN_THE_VACUOLE	group	3	1539	10	18991	3.70195	0.0413783	0.562226	CD81;LAPTM4B;MFSD8
c5.go.cc	GOCC_PROTON_TRANSPORTING_V_TYPE_ATPASE_V0_DOMAIN	group	3	1539	10	18991	3.70195	0.0413783	0.562226	ATP6V0B;ATP6V0D1;ATP6V0E2
c5.go.cc	GOCC_ZYMOGEN_GRANULE_MEMBRANE	group	3	1539	10	18991	3.70195	0.0413783	0.562226	SCAMP1;STX3;TMED10
c5.go.cc	GOCC_DIHYDROLIPOYL_DEHYDROGENASE_COMPLEX	group	3	1539	10	18991	3.70195	0.0413783	0.562226	BCKDHA;DLD;OGDHL
c5.go.mf	GOMF_SULFURTRANSFERASE_ACTIVITY	group	3	1539	10	18991	3.70195	0.0413783	0.562226	NFS1;TRMU;TSTD1
c5.go.mf	GOMF_STRUCTURAL_CONSTITUENT_OF_MYELIN_SHEATH	group	3	1539	10	18991	3.70195	0.0413783	0.562226	MBP;MOBP;PLP1
c5.go.mf	GOMF_ENDOPEPTIDASE_ACTIVATOR_ACTIVITY	group	3	1539	10	18991	3.70195	0.0413783	0.562226	APH1A;APH1B;PSME2
c5.go.mf	GOMF_G_RICH_STRAND_TELOMERIC_DNA_BINDING	group	3	1539	10	18991	3.70195	0.0413783	0.562226	HNRNPA1;HNRNPA2B1;TERF2
c5.go.mf	GOMF_TRANSFERRIN_RECEPTOR_BINDING	group	3	1539	10	18991	3.70195	0.0413783	0.562226	CD81;RGMA;TF
c5.go.bp	GOBP_REGULATION_OF_SYNAPSE_STRUCTURE_OR_ACTIVITY	group	24	1539	204	18991	1.45174	0.0415322	0.563564	AGRN;ANAPC2;CLSTN3;DBN1;DBNL;DCTN1;GPM6A;GRIPAP1;HSPA8;IL1RAP;KIF1A;LRRTM2;MEF2C;PRNP;RHOA;ROBO2;SHANK3;SLITRK2;SLITRK3;STX1B;SYNGAP1;TPBG;TUBA1A;VPS35
c5.go.bp	GOBP_PHOSPHOLIPID_CATABOLIC_PROCESS	group	8	1539	49	18991	2.01467	0.0418707	0.567401	INPP5F;NAPEPLD;PLA2G15;PLA2G4A;PLCG1;PNPLA6;PRDX6;PRKCD
c5.go.bp	GOBP_CELL_DEATH_IN_RESPONSE_TO_OXIDATIVE_STRESS	group	11	1539	76	18991	1.78603	0.0419371	0.567545	AKT1;FBXO7;HIF1A;MET;PDCD10;PPIA;PRKCD;SFPQ;SIGMAR1;UBQLN1;ZNF622
c5.go.cc	GOCC_CLATHRIN_COATED_VESICLE_MEMBRANE	group	15	1539	114	18991	1.62366	0.0419943	0.567565	AP1S1;AP2A1;CLTC;DBNL;FZD4;HIP1R;HLA-DQB1;HLA-DRB1;HSPA8;NRGN;RAB3A;SCARB2;TF;VAMP4;VAMP7
c5.go.cc	GOCC_ENDOPEPTIDASE_COMPLEX	group	10	1539	67	18991	1.84177	0.0425812	0.574733	PAAF1;PSMB3;PSMB6;PSMC6;PSMD12;PSMD13;PSMD7;PSME2;UBQLN1;ZFAND2B
c5.go.bp	GOBP_CORTICAL_CYTOSKELETON_ORGANIZATION	group	9	1539	58	18991	1.9148	0.0426552	0.57497	AKAP11;ANLN;EPB41L1;RAC3;RACGAP1;RHOA;RHOB;RHOF;VPS4A
c5.go.cc	GOCC_DISTAL_AXON	group	31	1539	278	18991	1.37602	0.0434903	0.582058	ADCYAP1;BRSK1;CALB1;CPLX1;CTNND1;DBN1;EXOC7;FXR1;GPM6A;HCN3;HSPA8;KIF5B;LAMP5;LMTK2;PRKCG;PRRT2;RAB3A;RAC3;RASGRF1;SIGMAR1;SNCB;SNCG;STMN4;STX3;SYNJ1;SYP;TAOK2;TENM2;TIMP2;TPBG;TUBB3
c5.go.bp	GOBP_COPPER_ION_HOMEOSTASIS	group	4	1539	17	18991	2.90349	0.0435814	0.582058	ARF1;ATOX1;MT2A;PRNP
c5.go.mf	GOMF_TRANSLATION_ELONGATION_FACTOR_ACTIVITY	group	4	1539	17	18991	2.90349	0.0435814	0.582058	ABTB1;EEF1B2;EEF1D;GFM1
c5.go.mf	GOMF_ATP_DEPENDENT_MICROTUBULE_MOTOR_ACTIVITY_PLUS_END_DIRECTED	group	4	1539	17	18991	2.90349	0.0435814	0.582058	KIF1A;KIF1C;KIF5A;KIF5B
c5.go.mf	GOMF_MHC_CLASS_II_PROTEIN_COMPLEX_BINDING	group	4	1539	17	18991	2.90349	0.0435814	0.582058	ANXA11;CD81;HLA-DRB1;HSPA8
c5.go.mf	GOMF_PHOSPHATIDYLINOSITOL_MONOPHOSPHATE_PHOSPHATASE_ACTIVITY	group	4	1539	17	18991	2.90349	0.0435814	0.582058	INPP5F;MTMR11;MTMR6;SYNJ1
c5.go.mf	GOMF_CERAMIDE_BINDING	group	4	1539	17	18991	2.90349	0.0435814	0.582058	LAPTM4B;PLA2G4A;PSAP;VDAC1
c5.go.mf	GOMF_ALCOHOL_BINDING	group	12	1539	86	18991	1.72184	0.0441902	0.589415	ANXA6;APOD;CD81;ERLIN1;OSBPL2;OSBPL7;RBP4;SCARB2;STARD3;STARD5;SYP;VDAC1
c5.go.bp	GOBP_REGULATION_OF_CELLULAR_COMPONENT_BIOGENESIS	group	87	1539	897	18991	1.19684	0.0443597	0.590901	ACTG1;ACTR3;AGRN;ANLN;APC;APOD;ARF1;ARL2;BRK1;CAND1;CCP110;CDK10;CHMP2B;CLSTN3;COL16A1;CRYAB;CYLD;DBN1;DBNL;DCTN1;DDB1;DMTN;DNAJC15;DUT;DYNC1H1;FCHSD1;FXR1;G3BP2;GFAP;GPM6A;GPM6B;GRB2;GTF2H2;GTF2H3;HAX1;HGS;HIP1R;HNRNPU;HSPA5;HSPA8;IFT20;IL1RAP;LRRTM2;MALSU1;MEF2C;MET;NCLN;NUDT16;OCLN;ORMDL1;PAK1;PIH1D1;PLK2;PPP2R5B;PRKAA2;PRKCD;PRRT2;PSMC6;RAB3A;RAB3GAP1;RCC1;RHOA;RIOK3;ROBO2;RPS3;SACS;SHANK3;SIRT3;SLITRK2;SLITRK3;SLX4;SPTBN2;STMN1;STX1B;TENM2;TERF2;TFIP11;THRA;TMSB15B;TPBG;TPM1;TPPP;TUBB4A;VDAC3;VPS35;VPS4A;WRAP73
c5.go.bp	GOBP_POSITIVE_REGULATION_OF_NUCLEOBASE_CONTAINING_COMPOUND_METABOLIC_PROCESS	group	165	1539	1797	18991	1.13304	0.0449388	0.597833	ABHD14B;ACD;ACTR3;ADCYAP1;AFAP1L2;AGRN;AKT1;ARMCX3;ATAD2;ATXN7L3;BCL9L;BRD8;CAMKK2;CAND1;CCNC;CCT2;CCT4;CCT6A;CCT7;CCT8;CD81;CDK5RAP3;CDK9;CEBPZ;CHCHD2;CHTF18;CHURC1;CIRBP;COPS5;CXXC1;DBP;DDRGK1;DVL2;E2F4;EDF1;ENO1;ETS2;FBXO4;FOXJ2;FZD4;GDF7;GRSF1;HAX1;HCFC2;HDAC10;HDAC3;HIF1A;HLA-DRB1;HMGN1;HMGN3;HNRNPA1;HNRNPA2B1;HNRNPD;HNRNPU;HSF2;HSPA5;HSPA8;HTATIP2;IER2;ILK;IRF3;KANSL3;KAT7;KDM6B;KMT2A;LAGE3;MAD2L2;MAFG;MAMSTR;MAPKAPK5;MED10;MED6;MEF2C;MESP1;MET;MTF2;NBN;NCL;NFYB;NR1D1;NUDT16;NUDT21;ONECUT2;PCBP1;PCBP2;PELP1;PFKM;PIH1D1;PIM2;PIN1;PITHD1;PLCB1;PLSCR1;POLR2G;PPP1R10;PPP2R5B;PQBP1;PRDX6;PRKAA2;PRKCD;PRKCG;PRMT2;PSMC6;PTOV1;RBM24;REL;RFXAP;RGMA;RNF14;RNF187;RNF20;RPS27A;RPS3;RUVBL2;RXRB;SFPQ;SIN3A;SLX4;SMARCD2;SMARCE1;SNX5;SOX8;SPAG8;SPP1;STAT1;SUPT16H;SUPV3L1;TAF11;TAF7;TBP;TBR1;TCEA1;TCP1;TERF2;TF;TFR2;THRA;TMEM161A;TMF1;TNKS2;TRAF6;TRIM16;TRIM45;UBP1;USP16;USP21;UTP15;VHL;WDR75;XRCC6;YTHDF3;YWHAH;ZNF107;ZNF208;ZNF224;ZNF267;ZNF395;ZNF445;ZNF484;ZNF507;ZNF580;ZNF606;ZNF71;ZNF717;ZNF76
c5.go.bp	GOBP_MYELOID_LEUKOCYTE_MEDIATED_IMMUNITY	group	55	1539	539	18991	1.25917	0.0449998	0.597862	APRT;ARMC8;ASAH1;ATP6AP2;CAND1;CAT;CCT2;CCT8;CHI3L1;CPNE3;CST3;DBNL;DDOST;DNAJC3;DYNC1H1;ENPP4;FTL;GAA;GCA;GLIPR1;GPI;HSPA8;HUWE1;ITGAV;LAMTOR2;MIF;MVP;NAPRT;NHLRC3;PPIA;PRDX6;PRKCD;PSAP;PSMD12;PSMD13;PSMD7;PTGDS;RAB14;RAB24;RAB3A;RAP2B;RHOA;RHOF;SCAMP1;SLC15A4;SLC2A3;STXBP3;TIMP2;TMEM30A;TRAPPC1;TSPAN14;TUSC2;UBR4;VAMP7;XRCC6
c5.go.cc	GOCC_NEURON_SPINE	group	21	1539	175	18991	1.48078	0.0451343	0.598868	ANKS1B;ATP1A2;ATP6AP2;CALB1;CRYAB;CTNND1;DLG4;FXR1;GPM6A;HIP1R;HPCA;KCNA4;KCNC3;LRRC4;NR1D1;NRGN;P2RX6;PRRT2;RHOA;SHANK3;TENM2
c5.go.cc	GOCC_ENDOPLASMIC_RETICULUM_GOLGI_INTERMEDIATE_COMPARTMENT	group	16	1539	125	18991	1.5795	0.0453941	0.600249	ATP6AP1;CCDC115;COL7A1;ERGIC2;FTCD;GOLGA2;GOLGB1;HSPA5;LAMP5;MCFD2;MPP5;MTMR6;PTPN2;SEC23IP;STX17;TMED10
c5.go.bp	GOBP_NIK_NF_KAPPAB_SIGNALING	group	20	1539	165	18991	1.49574	0.0454817	0.600249	ADIPOR1;AKT1;C1QTNF4;CHI3L1;CYLD;ILK;PDCD4;PSMB3;PSMB6;PSMC6;PSMD12;PSMD13;PSMD7;PSME2;PTP4A3;REL;RHOA;RPS3;TRAF6;ZFP91
c5.go.bp	GOBP_POLYSACCHARIDE_BIOSYNTHETIC_PROCESS	group	11	1539	77	18991	1.76283	0.0454935	0.600249	AKT1;AP2A1;B3GALNT1;CLTC;GCK;HS2ST1;NR1D1;PGM2L1;PHKG2;PPP1CB;PPP1R3E
c5.go.bp	GOBP_ENDOPLASMIC_RETICULUM_ORGANIZATION	group	11	1539	77	18991	1.76283	0.0454935	0.600249	BAG6;EMC1;GET4;MIA3;RAB3GAP1;REEP5;SEC16A;SEC16B;SEC31B;TOR1AIP2;VAPB
c5.go.mf	GOMF_MOLECULAR_ADAPTOR_ACTIVITY	group	34	1539	311	18991	1.34905	0.0455333	0.600249	AFAP1L2;AP2A1;APH1A;APH1B;ARRDC4;ATP1B2;CBX5;COX15;DDB1;DVL2;FBXO7;G3BP2;GAS6;GRB2;HIP1R;HSPA8;ISCU;LAMTOR2;LAMTOR4;MAP1A;PCNT;PDCD6;PPP4R2;PSMC6;SERINC1;SGTB;SHANK3;ST13;STX17;STX1B;STX3;TRIM17;VAMP7;VHL
c5.go.bp	GOBP_CELLULAR_GLUCOSE_HOMEOSTASIS	group	17	1539	135	18991	1.5539	0.0457007	0.601676	BAIAP3;CARTPT;CDK16;GAS6;GCK;HIF1A;HLA-DRB1;HMGN3;KIF5B;NADK;NR1D1;OXCT1;PIH1D1;PRKAA2;SERPINF1;SIN3A;STXBP3
c5.go.bp	GOBP_DEPHOSPHORYLATION	group	47	1539	452	18991	1.28312	0.0462675	0.608352	ACP1;ATP1A1;ATP1A2;B3GAT3;CALM2;CD2BP2;CDK5RAP3;CRY2;CTDNEP1;DUSP11;FKBP1A;HDHD2;HSP90B1;INPP1;INPP5F;LMTK2;MDP1;MEF2C;MTMR11;MTMR6;NT5DC3;NT5E;NUDT16;PHACTR1;PIN1;PPIA;PPME1;PPP1CB;PPP1R10;PPP1R14A;PPP1R3E;PPP2CA;PPP2R5B;PPP4R2;PRKCD;PTP4A2;PTP4A3;PTPDC1;PTPN14;PTPN18;PTPN2;PTPN3;RGN;SYNJ1;SYTL2;TIMM50;UBLCP1
c5.go.cc	GOCC_GOLGI_ASSOCIATED_VESICLE_MEMBRANE	group	8	1539	50	18991	1.97437	0.0464489	0.609489	AP1S1;AP2A1;CLTC;COPE;GOPC;ITM2B;NRGN;SPPL2B
c5.go.bp	GOBP_RESPIRATORY_SYSTEM_PROCESS	group	6	1539	33	18991	2.24361	0.0468576	0.609489	ATP1A2;GAA;JAG2;MTG1;RAB3A;ZFAND5
c5.go.bp	GOBP_POSITIVE_REGULATION_OF_INSULIN_SECRETION_INVOLVED_IN_CELLULAR_RESPONSE_TO_GLUCOSE_STIMULUS	group	6	1539	33	18991	2.24361	0.0468576	0.609489	BAIAP3;HIF1A;HLA-DRB1;KIF5B;NADK;OXCT1
c5.go.bp	GOBP_MITOTIC_G2_M_TRANSITION_CHECKPOINT	group	6	1539	33	18991	2.24361	0.0468576	0.609489	BRSK1;CDK5RAP3;NAE1;NBN;TAOK2;TOPBP1
c5.go.cc	GOCC_TRANSCRIPTION_FACTOR_TFIID_COMPLEX	group	6	1539	33	18991	2.24361	0.0468576	0.609489	GTF2H2;GTF2H3;TAF11;TAF7;TBP;TCEA1
c5.go.mf	GOMF_OXIDOREDUCTASE_ACTIVITY_ACTING_ON_NAD_P_H_QUINONE_OR_SIMILAR_COMPOUND_AS_ACCEPTOR	group	9	1539	59	18991	1.88235	0.0468638	0.609489	AKR1C1;CBR1;NDUFA13;NDUFA3;NDUFA4;NDUFS1;NDUFS2;NDUFS7;NDUFV1
c5.go.cc	GOCC_CYTOPLASMIC_SIDE_OF_MEMBRANE	group	22	1539	186	18991	1.45955	0.0469669	0.609489	ACP1;AKT1;CDK16;CYLD;DLG4;ERRFI1;FKBP1A;GNG3;OSBPL2;PTPN3;RAB21;RACGAP1;RHOA;RPS28;S100A6;SHANK3;SNX5;SPPL2B;STAC2;TNK2;TRAF5;TRAF6
c5.go.bp	GOBP_POSITIVE_REGULATION_OF_MITOTIC_CELL_CYCLE	group	14	1539	106	18991	1.62979	0.0470134	0.609489	AKT1;ANAPC4;ANAPC5;CCND2;CDC16;CDC23;CDK10;DBF4B;LSM11;PLCB1;POLDIP2;PPP1R10;RPS6KB1;SIN3A
c5.go.mf	GOMF_PROTON_TRANSMEMBRANE_TRANSPORTER_ACTIVITY	group	14	1539	106	18991	1.62979	0.0470134	0.609489	ATP6V0B;ATP6V0D1;ATP6V0E2;ATP6V1A;ATP6V1B2;COX15;COX5A;COX6A1;COX6B1;COX7B;COX8A;NDUFA4;SLC15A4;SLC25A3
c5.go.bp	GOBP_REGULATION_OF_THE_FORCE_OF_HEART_CONTRACTION	group	5	1539	25	18991	2.46797	0.0471925	0.609489	ADRB1;ATP1A1;ATP1A2;GAA;RYR2
c5.go.bp	GOBP_NEGATIVE_REGULATION_OF_RNA_SPLICING	group	5	1539	25	18991	2.46797	0.0471925	0.609489	HNRNPA2B1;PCBP4;PTBP3;SRSF10;SRSF9
c5.go.mf	GOMF_ATPASE_ACTIVATOR_ACTIVITY	group	5	1539	25	18991	2.46797	0.0471925	0.609489	ATP1B2;DNAJA2;DNAJC15;RAB3A;TOR1AIP2
c5.go.mf	GOMF_NUCLEOTIDE_TRANSMEMBRANE_TRANSPORTER_ACTIVITY	group	5	1539	25	18991	2.46797	0.0471925	0.609489	SLC25A23;SLC25A32;SLC25A4;SLC25A6;SLC35B3
c5.go.mf	GOMF_PHOSPHATIDYLINOSITOL_4_PHOSPHATE_BINDING	group	5	1539	25	18991	2.46797	0.0471925	0.609489	GSDMB;OBSCN;PLA2G4A;SESTD1;SNX5
c5.go.mf	GOMF_IDENTICAL_PROTEIN_BINDING	group	167	1539	1824	18991	1.1298	0.0475821	0.613731	ACADSB;ACADVL;ACSL6;ACTG1;ADIPOR1;AHCYL1;AKT1;ANXA6;APLP1;APPL1;ASL;BRK1;CADM3;CAT;CBLL1;CBX5;CCNC;CCT7;CEP57;CLPP;CRYAB;CST3;DAZAP2;DFFB;DNPH1;DUT;DVL2;EID2B;EIF2B1;EIF3F;ENO1;ERP29;EXOSC8;FAM118A;FAM98B;FBXO4;FIS1;FKBP8;FOXJ2;FTL;FXR1;FZD4;GAPDH;GCA;GDF7;GFAP;GGCT;GID8;GNPDA1;GNPTG;GOLGA2;GOPC;GPX4;GRB2;GRIPAP1;GSS;GSTM3;HARS2;HIP1R;HMGCS1;HNRNPU;HPCA;HPS4;HSF2;IL6ST;INPP5F;IRF3;ITGA2B;IVD;KIF1A;KIF5B;KMT2A;L3MBTL1;LDHB;LUC7L;MAP3K9;MBIP;MCM6;MET;MFN1;MFSD1;MIF;MVP;NADK2;NAPEPLD;NCL;NFS1;NOL12;NRBP1;NUDT16;NUDT21;NUTF2;OXCT1;PADI4;PCSK1;PDCD10;PDCD6;PEX11B;PFKM;PFKP;PLCB1;PLD6;PNMA5;PPAT;PPCS;PRDX6;PRMT2;PRNP;PRPSAP1;PRRC1;PSAP;PSMC6;PSMD7;PSME2;QTRT1;RBM11;RNF20;ROBO2;RPS6KB1;RRM2B;RUVBL2;RYR2;S100A6;SAT1;SCARB2;SDCBP2;SDF4;SFPQ;SKP2;SMN1;SMN2;SORD;SPPL2B;ST13;STARD3;STAT1;STAT2;SUPV3L1;SYP;TBR1;TENM2;TERF2;TIMM8A;TMEM14B;TMEM43;TNK2;TOPBP1;TPCN1;TPM1;TPM4;TPPP;TPST2;TRAF5;TRAF6;TRIM23;TRIM41;TTN;TUBA1A;TYW5;UBA5;UBE2G2;UBQLN1;VAPB;VDAC1;WDR54;XPNPEP1;YWHAH
c5.go.cc	GOCC_ORGANELLE_ENVELOPE_LUMEN	group	12	1539	87	18991	1.70205	0.0476415	0.613731	ARL2;CAPN2;CAT;CHCHD2;CHCHD5;CHCHD7;HAX1;NDUFS1;PRELID1;STOML2;TIMM8A;UQCC2
c5.go.cc	GOCC_VESICLE_LUMEN	group	35	1539	323	18991	1.33713	0.0478212	0.615268	APRT;ARMC8;CAND1;CAT;CCT2;CCT8;CDC37L1;CHI3L1;DBNL;DNAJC3;DYNC1H1;FTL;GAS6;GCA;GPI;HSPA8;HUWE1;MAGED2;MIF;MVP;NAPRT;NHLRC3;PCSK1;PCYOX1L;PPIA;PRDX6;PRKCD;PSMD12;PSMD13;PSMD7;SCG3;TF;TIMP2;TRAPPC1;XRCC6
c5.go.bp	GOBP_POSITIVE_REGULATION_OF_TRANSLATION	group	16	1539	126	18991	1.56696	0.0482526	0.620033	CDC123;CIRBP;COA3;DNAJC3;EIF4G2;FASTKD3;FXR1;HNRNPD;POLR2G;RPL30;RPS6KB1;RPS9;UHMK1;UQCC2;USP16;YTHDF3
c5.go.bp	GOBP_CYTOSKELETON_ORGANIZATION	group	122	1539	1302	18991	1.15627	0.0483624	0.620661	AAAS;ACTG1;ACTR3;AGAP2;AGRN;AKAP11;AMOTL2;ANLN;APC;ARAP3;ARF1;ARL2;BBS2;BRK1;BRSK1;CAPN2;CCP110;CDK10;CEP57;CFAP69;CHMP2B;CLTC;CNTNAP1;CORO6;CRYAB;CSRP2;CUL9;CYLD;DBN1;DBNL;DCTN1;DMTN;DNAAF1;DYNC1H1;E2F4;EFHC1;ELMO2;EPB41L1;ERMN;FBXW5;FCHSD1;FIGNL1;FTCD;GABARAP;GAPDH;GFAP;GOLGA2;GOLGA8A;GOLGA8B;GPM6B;GRB2;HAUS5;HAUS6;HAUS7;HAX1;HDAC3;HIP1R;HLA-DRB1;HNRNPU;HSP90B1;INF2;KATNBL1;MAD2L2;MAP1A;MAP9;MET;MRAS;MYO15A;NCKIPSD;NTMT1;OBSCN;OCLN;PAK1;PCNT;PHACTR1;PIP5K1C;PLK2;PLXNA3;PRKAA2;PRKCD;RAC3;RACGAP1;RAE1;RANBP1;RASSF1;RCC1;RHOA;RHOB;RHOF;RPS3;SAC3D1;SHANK3;SMC1A;SPATC1L;SPECC1L;SPEF1;SPRYD3;SPTBN2;STMN1;STMN4;TAOK2;TF;TMSB15B;TNXB;TPGS1;TPM1;TPM4;TPPP;TRIM54;TTLL3;TTN;TUBA1A;TUBA1B;TUBB2B;TUBB3;TUBB4A;TUBE1;VAMP4;VPS4A;WRAP73;ZMYM6;ZYX
c5.go.bp	GOBP_RESPONSE_TO_METAL_ION	group	37	1539	345	18991	1.3234	0.0487296	0.624586	ADAM9;AHCYL1;AKT1;ANXA11;CALM2;CAT;CDKN1B;CPNE3;CPNE6;CUTA;D2HGDH;DLG4;DMTN;GSS;HIF1A;HNRNPD;HPCA;HSPA5;MAP1LC3A;MEF2C;MT2A;NDRG1;PDCD6;PLSCR1;PPP2CA;PRKAA2;PRNP;RYR1;RYR2;SERPINF1;SLC25A23;SLC30A3;SNCB;SORD;TF;TFR2;TTN
c5.go.cc	GOCC_ANCHORING_JUNCTION	group	78	1539	800	18991	1.20313	0.0495309	0.63196	ACTG1;ACTR3;ADAM9;AKT1;AMOTL2;ANXA5;ANXA6;APC;ARF1;ARL2;ARMC5;ATP1A1;ATP1A2;CADM3;CAPN2;CAT;CD81;CD99L2;CLTC;CNTNAP1;CNTNAP2;CPNE3;CSRP2;CTNND1;DBN1;DDX6;EIF4G2;FBF1;FBLN7;FHL1;FRMPD2;FXYD1;FZD4;GRB2;HSP90B1;HSPA5;HSPA8;ILK;ITGA2B;ITGAV;MPP5;MTF2;NDRG1;OBSCN;OCLN;PAK1;PCBP2;PIP5K1C;PLCG1;PPFIBP1;PPIA;PPIB;PPP1CB;PRKCD;PRKCG;RAB21;RAP2B;RHOA;RHOB;RPL10A;RPL12;RPL3;RPL30;RPL37A;RPL8;RPLP0;RPLP1;RPS14;RPS3;RPS3A;RPS9;SCARB2;SPECC1L;STX3;TNK2;TPM4;YWHAH;ZYX
c5.go.bp	GOBP_NEGATIVE_REGULATION_OF_CELL_CYCLE_PROCESS	group	35	1539	324	18991	1.33301	0.0496034	0.63196	APC;AURKAIP1;BRSK1;CBX5;CCP110;CDK5RAP3;CDK9;CDKN1B;E2F4;EHMT2;FBXO31;FBXO7;FHL1;MAD2L2;MIF;NAE1;NBN;PCBP4;PHC1;PLK2;PPP1R10;PPP2R5B;PRMT2;PSMB3;PSMB6;PSMC6;PSMD12;PSMD13;PSMD7;PSME2;RAD1;TAOK2;TERF2;TOPBP1;VPS4A
c5.go.bp	GOBP_MICROTUBULE_BASED_TRANSPORT	group	21	1539	177	18991	1.46405	0.0499542	0.63196	AP3M2;AQP4;ARL8B;ARMCX3;DNAAF1;DYNC1H1;HIF1A;HNRNPU;HSPA8;IFT20;KIF1A;KIF1C;KIF5A;KIF5B;MAP1A;RAB21;SFPQ;STK36;TERF2;TUB;VAMP7

### Sheet: Page7_e44.ctrl.up
System	GOsets	Ex.e44.ctrl.up	Overlap.Size	Ex.e44.ctrl.up.Size	GOsets.Size	Background.Size	FE	Pvalue	P.adj	Overlap.Items
c5.go.bp	GOBP_INTRACELLULAR_TRANSPORT	group	231	1780	1639	18991	1.5037	5.80138e-11	5.90406e-07	AAAS;ABCA2;ABCD4;ACAA1;ACD;ACTR1A;AGAP2;AGBL4;AIP;AKT1;AKT2;ANK2;ANK3;ANKRD54;ANP32B;AP1G2;AP1M1;AP5Z1;APOD;ARF5;ARFGAP1;ARFIP2;ARFRP1;ARHGAP1;ARL17B;ARL8A;ASPSCR1;ATG13;AUP1;B3GAT3;BAD;BAIAP3;BARD1;BBC3;BIN1;BRSK2;CACNB3;CALR;CAMK1;CAMSAP3;CAPN10;CASC3;CCHCR1;CD55;CD59;CD63;CD74;CDC37;CDK5;CHMP1A;CHRM1;CHTOP;CLMN;CLTB;CLTCL1;CMTM6;CNIH2;COG1;COG8;COL7A1;COPE;CORO1A;CPSF1;CSPG5;CTSA;DCTN1;DDX19A;DENND2A;DMAP1;DYNC1LI2;EHD1;EIF4A3;EIF5A;ERGIC3;EZR;FLNA;GGA1;GNPAT;GOLGA7B;HDAC6;HGS;HMGXB4;HNRNPA1;HPCA;HPS4;HYOU1;IDH1;IFT140;INPP5K;IPO13;KDELR1;KIF13A;KIF13B;KIF1C;LAMP1;LAMP2;LDLR;LMAN1;LZTS2;MAP1B;MAP1S;MAP2;MAP2K2;MAPK8IP3;MAVS;MGRN1;MICALL2;MID1IP1;MLC1;NACA;NACAD;NAGPA;NAPA;NDE1;NFKBIA;NOL6;NPC1;NPC2;NRDE2;NUMA1;NUP107;NUP210;NUTF2;NXF1;OS9;OXA1L;PABPN1;PDCD5;PEX16;PICK1;PML;PMPCA;PMPCB;PSEN1;PTPN23;PTTG1IP;RAB11B;RAB24;RAB35;RAB8A;RABL2B;RANGAP1;RAPGEF3;RBM22;RDX;REEP2;RGP1;RHOU;RILPL1;RILPL2;RIMS2;RNF126;RPL12;RPL18;RPL19;RPL22;RPL28;RPL31;RPL9;RPLP2;RPS15A;RPS21;RPS27;RPS4Y1;SCRIB;SDCBP2;SEC24C;SEC61A1;SGSM2;SGSM3;SGTA;SH3TC2;SIRT7;SMG5;SNF8;SNX17;SNX6;SPRN;SREBF1;SRRM1;SRSF2;SSNA1;STK11;STX10;STX1A;STX4;STX5;STXBP3;SUN2;SYNE2;SYT7;TAOK2;TBC1D10B;TBC1D13;TBC1D17;TBC1D2;TBC1D25;TECPR2;TIMM22;TIMM23B;TIMM44;TIMM50;TMED4;TMEM129;TMEM201;TNPO2;TOM1;TRAPPC2L;TRAPPC3;TRIM28;TRIM46;TSC2;TTC21A;U2AF2;UBE2J2;UBXN6;USP36;VPS11;VPS16;VPS28;VPS4A;VPS52;YIF1B;YKT6;ZC3H11A;ZDHHC11;ZDHHC11B;ZDHHC18;ZDHHC20;ZDHHC9;ZFAND2B
c5.go.bp	GOBP_NEUROGENESIS	group	219	1780	1547	18991	1.51036	1.31567e-10	6.6948e-07	ABCA2;ACAP3;AGBL4;AGRN;AKT1;AKT2;AMIGO1;ANK3;APBB1;APOD;ARHGAP33;ARHGDIA;ASPA;AUTS2;BACE2;BIN1;BRSK1;BRSK2;BSG;BTBD2;C21orf91;CALR;CAMK1;CAMSAP3;CARM1;CD9;CDHR1;CDK16;CDK5;CDK5RAP3;CERS2;CHD5;CHRM1;CLMN;CNGB1;CNP;CNTN1;CNTN2;CPNE1;CPNE6;CPNE9;CSK;CSMD3;CSNK1E;CSPG5;CTNNA2;CTNND2;CUL7;CX3CL1;DAAM2;DAGLB;DAPK3;DBN1;DDR1;DDX56;DNM2;DOK4;DPYSL4;DPYSL5;DRD1;DSCAM;DVL2;EFHD1;EFNA3;EHD1;EIF2B4;EIF2B5;EPHB6;EZR;FA2H;FAT4;FGFR2;FLNA;GBA;GIT1;GPC1;GPM6A;GPRC5B;GPRIN1;GRIN2A;HDAC10;HDAC5;HDAC6;HHIP;HIPK2;IFT140;IL34;ISLR2;ITPKA;JAG2;KALRN;KCNIP2;KCNJ10;KIF13B;L1CAM;LAMA5;LDLR;LEMD2;LGI4;LIMK1;LPAR1;LRP2;LRRC4C;LRRC7;LRTM2;MAG;MAP1B;MAP1S;MAP2;MAPK8IP2;MAPK8IP3;MBOAT7;MDGA2;MECP2;MED12;MICALL2;MYLIP;MYRF;NAB2;NAPA;NAV3;NBL1;NCSTN;NEGR1;NEUROD2;NKX6-2;NLGN3;NPTX1;NR4A2;NSMF;NTM;NTNG2;NTRK2;OBSL1;OLIG1;OPALIN;OPCML;P2RX4;P3H1;PAK2;PAK4;PARP6;PBX2;PBX4;PDLIM7;PDZD7;PHACTR1;PICK1;PLK5;PLXNA1;PLXNA3;PLXNB1;PLXNB2;PLXND1;PQBP1;PRDM6;PREX1;PRKCH;PRMT1;PSEN1;PTK7;RAB35;RAB8A;RAP1GAP;RELA;RGS2;RIMS2;RNF112;ROBO2;RORA;RTN4R;RUNX1;S100A6;SCRT1;SEMA3B;SEMA3C;SEMA4A;SEMA4C;SEMA4D;SEMA6B;SEMA6C;SEMA7A;SEZ6;SF3A2;SH3TC2;SIRT2;SLITRK3;SMARCD3;SNAP25;SNPH;SOCS2;SOX8;SPP1;SRCIN1;SRF;SRRT;SS18L2;STK11;STRC;SUN2;SYN1;SYNE2;SYT1;SYT3;TAOK2;TBC1D24;TBR1;TCF3;TENM2;TPRN;TRIM11;TRIM46;TUBGCP2;UCN;UGT8;UNC5B;WDR5;ZNF335;ZSWIM8
c5.go.bp	GOBP_CELLULAR_MACROMOLECULE_LOCALIZATION	group	254	1780	1896	18991	1.4293	9.78058e-10	2.2067e-06	AAAS;ABCA2;ABCA7;ACAA1;ACD;AGRN;AIP;AKT1;AKT2;ANK2;ANK3;ANKRD13A;ANP32B;AP1G2;AP1M1;APOD;ARF5;ARFIP2;ARFRP1;ARL17B;ASPSCR1;ATG13;AUP1;B3GAT3;BAD;BAG6;BARD1;BBC3;BRSK2;BSG;CACNB3;CALR;CAMK1;CAMSAP3;CASC3;CCHCR1;CD63;CD74;CDC37;CDK5;CDK5RAP3;CENPT;CHRM1;CHTOP;CLIP3;CLTB;CLTCL1;CNGB1;CNTN2;CPSF1;CROCC;CSK;CSNK1E;CTSA;CYP46A1;DBN1;DDRGK1;DDX19A;DMAP1;DMD;DNM2;DPP6;DVL2;DZIP1L;EGF;EHD1;EIF4A3;EIF5A;EMC8;EXOSC10;EZR;FLNA;GAS2L1;GAS8;GGA1;GNPAT;GOLGA7B;GPC1;GPHN;GRIK2;GRIN2A;HDAC6;HEPACAM;HGS;HPCA;HPS4;IDH1;IFFO1;IFT140;IK;INPP5K;IPO13;KDELR1;KIF13A;KIF13B;KLHL21;LAMA5;LAMP1;LAMP2;LEMD2;LMAN1;LMNA;LRRC4;LRRC7;LZTS2;MAP2;MAPK8IP3;MAVS;MCRS1;MEPCE;MICALL2;NACA;NACAD;NAGPA;NAPA;NEDD1;NFKBIA;NLGN2;NOL6;NOL8;NPC1;NRXN2;NSFL1C;NUMA1;NUP107;NUP210;NUTF2;NXF1;OBSL1;ORMDL3;OS9;OXA1L;PABPN1;PACS2;PAF1;PDCD5;PDIA2;PEX16;PICK1;PIH1D1;PKDCC;PML;PMPCA;PMPCB;PPIL2;PPP1R15A;PRKCH;PSEN1;PTPRU;PTTG1IP;RAB11B;RAB24;RAB26;RAB35;RAB3D;RAB8A;RABL2B;RANGAP1;RAPGEF3;RAPGEF6;RBM22;RDX;REEP2;RER1;RHOU;RILPL1;RILPL2;RIMS2;RPL12;RPL18;RPL19;RPL22;RPL28;RPL31;RPL9;RPLP2;RPS15A;RPS21;RPS27;RPS4Y1;RUVBL2;RYR2;SCRIB;SEC24C;SEC61A1;SGSM2;SGSM3;SGTA;SH3TC2;SHISA7;SIRT7;SMAD7;SMG5;SNAP25;SNF8;SNX17;SNX6;SPDL1;SPRN;SREBF1;SRRM1;SRSF2;SSNA1;STK11;STX10;STX1A;STX4;STX5;STXBP3;SUN2;TAF8;TAOK2;TBC1D10B;TBC1D13;TBC1D17;TBC1D2;TBC1D25;TECPR2;TESK1;TIMM22;TIMM23B;TIMM44;TIMM50;TMED4;TMEM129;TNPO2;TOM1;TP53INP2;TRIM28;TRIM46;TSC2;TSPAN33;TTC21A;TTC25;U2AF2;UBE2J2;UGT8;USP36;VPS11;VPS16;VPS28;VPS4A;WDR45;WDR45B;YIF1B;ZC3H11A;ZDHHC11;ZDHHC11B;ZDHHC18;ZDHHC20;ZDHHC8;ZDHHC9;ZFAND2B;ZNF385A
c5.go.cc	GOCC_SYNAPSE	group	179	1780	1231	18991	1.5514	9.96832e-10	2.2067e-06	AGRN;AKT1;ANK2;ANK3;ANKS1B;APBB1;APC2;APH1A;ARFGAP1;ARHGAP33;ARL8A;ARRB2;ATP1A3;BAIAP3;BCAN;BCAS1;BIN1;BRSK1;CACNA1G;CACNB3;CAD;CADM2;CAMK1;CDK16;CDK5;CHRM1;CHRNA4;CLTB;CNGB1;CNIH2;CNP;CNTN1;CNTN2;CNTN5;CNTNAP4;COL4A5;COPS5;CORO1A;CPNE6;CSPG5;CTNND2;CYP46A1;DAGLB;DBN1;DLGAP1;DLGAP2;DMD;DNAJB1;DNM2;DRD1;DSCAM;EIF3B;EIF4A3;ELK1;FABP5;FGF12;FGFR2;FLNA;GIT1;GNA11;GNAI2;GPC1;GPHN;GPM6A;GRIA2;GRIK2;GRIN2A;GRM2;GRM4;GRM5;HCN3;HIP1;HPCA;HRH3;HTR1F;ITGA2;ITGA8;ITPKA;KCNC3;KCND2;KCNIP2;KCNJ10;KCNJ2;KCNMA1;LAMA5;LAMP1;LPAR1;LRFN1;LRFN4;LRRC4;LRRC4B;LRRC4C;LRRC7;LRRTM4;LY6H;MAP1B;MAP1LC3A;MAP1S;MAPK8IP1;MAPK8IP2;MECP2;MICAL1;MTHFR;NAPA;NCSTN;NLGN2;NLGN3;NLGN4Y;NPTX1;NRXN2;NSMF;NTNG2;NTRK2;OBSL1;P2RX4;P2RX7;PAK2;PALMD;PHACTR1;PIAS3;PICK1;PIP5K1C;PLCB1;PMP22;PPFIA3;PPFIBP2;PPP1CA;PSEN1;PTCHD1;RAB11B;RAB26;RAB35;RAB3D;RAB8A;RELA;RIMS2;RNF112;RNF40;RPL12;RPL22;RPS27;SCRIB;SEMA4C;SEZ6;SHARPIN;SHISA7;SLC1A2;SLC29A4;SLC2A8;SLC8A1;SLITRK3;SNAP25;SNCB;SNPH;SPARC;SRCIN1;SSPN;STRN4;STX10;STX1A;STX4;STXBP3;STXBP5L;SYN1;SYNGR2;SYNGR3;SYNJ2;SYNPO;SYPL1;SYT1;SYT5;SYT7;TBC1D24;TENM2;TMUB1;TRPV1;TSC2;UCN;ZMYND19
c5.go.bp	GOBP_REGULATION_OF_CELL_PROJECTION_ORGANIZATION	group	102	1780	594	18991	1.83207	1.08416e-09	2.2067e-06	ACAP3;AGRN;AKT1;AMIGO1;ANLN;ARAP1;ARHGAP33;ARHGDIA;AUTS2;BRSK1;BRSK2;CAMK1;CARM1;CCP110;CD44;CDC42EP4;CDK10;CDK5;CERS2;CNTN1;CROCC;CSMD3;CTNNA2;CUL7;CX3CL1;DBN1;DDX56;DNM2;DSCAM;DVL2;ENPP2;ERMN;EZR;FLNA;FSCN1;GPM6A;IFT140;ISLR2;ITGA2;ITPKA;KALRN;KAT2A;KCTD17;KIF13B;L1CAM;LIMK1;LPAR1;LRRC4C;LRRC7;MAG;MAP1B;MAP2;MIEN1;MNS1;MYLIP;NEGR1;NSMF;NTNG2;NTRK2;OBSL1;P2RX7;P3H1;PAK2;PARP6;PFN2;PLK5;PLXNA1;PLXNA3;PLXNB1;PLXNB2;PLXND1;PQBP1;PREX1;PSEN1;PTK7;RABEP2;RAP1GAP;RDX;RGS2;ROBO2;RTN4R;SEMA3B;SEMA3C;SEMA4A;SEMA4C;SEMA4D;SEMA6B;SEMA6C;SEMA7A;SEZ6;SF3A2;SNAP25;SPP1;SRCIN1;SRF;SS18L2;STK11;SYNE2;TBR1;TENM2;TESK1;TRIM46
c5.go.bp	GOBP_CELL_PROJECTION_ORGANIZATION	group	206	1780	1480	18991	1.48502	2.14251e-09	3.63405e-06	ACAP3;ACTR1A;AGRN;AKT1;AMIGO1;ANK3;ANLN;APBB1;APOD;ARAP1;ARFIP2;ARHGAP33;ARHGDIA;ATP1A3;AUTS2;BRSK1;BRSK2;BSG;C21orf91;CAMK1;CAMSAP3;CARM1;CBY1;CCP110;CD44;CDC42EP4;CDK10;CDK16;CDK5;CERS2;CFAP52;CLMN;CNP;CNTN1;CNTN2;CORO1A;CPNE1;CPNE6;CPNE9;CROCC;CSMD3;CSNK1E;CSPG5;CTNNA2;CTNND2;CUL7;CX3CL1;DBN1;DCTN1;DDR1;DDX56;DNM2;DOK4;DPYSL4;DPYSL5;DSCAM;DVL2;DZIP1L;EFHD1;EFNA3;EHD1;ENPP2;EPHB6;ERMN;EZR;FAM161A;FAT4;FGD1;FGFR2;FLNA;FSCN1;GAS8;GPC1;GPM6A;GPRIN1;HDAC6;IFT140;INPP5K;INPPL1;INSR;ISLR2;ITGA2;ITPKA;KALRN;KAT2A;KCTD17;KIF13B;L1CAM;LAMA5;LIMA1;LIMK1;LPAR1;LRP2;LRRC4C;LRRC7;LRTM2;MAG;MAP1B;MAP1S;MAP2;MAPK8IP2;MAPK8IP3;MECP2;MICALL2;MIEN1;MKS1;MNS1;MYLIP;NBL1;NDE1;NEDD1;NEGR1;NLGN3;NPTX1;NR4A2;NSMF;NTNG2;NTRK2;NUBP2;OBSL1;ODF2;OFD1;P2RX7;P3H1;PAK2;PAK4;PARP6;PDLIM7;PDZD7;PFN2;PHACTR1;PICK1;PLEKHO1;PLK5;PLXNA1;PLXNA3;PLXNB1;PLXNB2;PLXND1;PMP22;PQBP1;PREX1;PRMT1;PSEN1;PTK7;PTPN23;QRICH2;RAB35;RAB8A;RABEP2;RABL2B;RAP1GAP;RAPGEF6;RDX;RGS2;RHOU;RILPL1;RILPL2;RIMS2;ROBO2;RTN4R;S100A6;SEMA3B;SEMA3C;SEMA4A;SEMA4C;SEMA4D;SEMA6B;SEMA6C;SEMA7A;SEZ6;SF3A2;SFI1;SH2B1;SLITRK3;SNAP25;SPP1;SRCIN1;SRF;SS18L2;SSNA1;STK11;STK36;STRC;SYNE2;SYT1;SYT3;TAOK2;TBC1D24;TBR1;TENM2;TESK1;TMEM138;TMEM231;TPRN;TRIM46;TTC21A;TTC25;UCN;UGT8;UNC5B;VAV2;WDR5;WTIP;ZNF335;ZSWIM8
c5.go.mf	GOMF_ADENYL_NUCLEOTIDE_BINDING	group	204	1780	1475	18991	1.47559	4.39337e-09	6.38733e-06	AASDH;AATK;ABCA2;ABCA7;ABCA8;ABCB8;ABCC10;ABCD4;ACADVL;ACSL1;ACSL6;ACSS2;ACTR1A;AGAP2;AK1;AKT1;AKT2;ATAD3A;ATAD3B;ATP10B;ATP13A1;ATP1A3;BCKDK;BRIP1;BRSK1;BRSK2;CAD;CAMK1;CARNS1;CBWD2;CBWD3;CBWD5;CDC34;CDK10;CDK11A;CDK11B;CDK16;CDK18;CDK5;CDK9;CHD3;CHD4;CHD5;CHST12;CHTF18;CKMT1A;CKMT1B;CLCN7;CLK1;CLK2;CLK3;CNGB1;COASY;CSK;CSNK1E;CSNK1G2;CUL9;DAPK2;DAPK3;DDR1;DDX18;DDX19A;DDX3Y;DDX41;DDX51;DDX55;DDX56;DDX59;DGKA;DHX33;DHX34;DMPK;DNA2;DYNC1LI2;DYRK1B;EHD1;EIF4A1;EIF4A3;EPHB6;FANCM;FASTK;FGFR2;FIGNL1;FLAD1;FPGS;GATC;GPHN;HCN3;HELLS;HIPK2;HSPA1B;HSPA2;HSPBP1;HYOU1;IDH3G;IGHMBP2;INSR;IP6K2;IQCA1;IRAK2;ITPKA;ITPKB;KALRN;KCNJ10;KIF13A;KIF13B;KIF1C;KIF21B;KIF22;KIF25;KIF6;KIFC2;KIFC3;LIMK1;LMTK3;MAP2K2;MAP2K3;MAP2K7;MAP3K11;MAP3K12;MAPK10;MAPK11;MAPK12;MAPKAPK2;MAST1;MAST3;MKNK2;MLH3;MVK;MYO9B;NADSYN1;NAGK;NAIP;NAV3;NLRX1;NME3;NME4;NMRK1;NTRK2;NUBP2;P2RX4;P2RX7;PAK2;PAK4;PANK4;PASK;PDE4D;PDK2;PFKL;PHKG2;PI4KB;PIK3C2B;PIM1;PIM3;PIP4K2B;PIP5K1C;PKDCC;PKN1;PLK5;PMS2;PNCK;PNKP;PRKCH;PSMC3;PTK7;RAD17;RAD50;RAD51C;RAPGEF3;RECQL5;RFC1;RPS6KA4;RPS6KB2;RPS6KL1;RUNX1;RUVBL2;SKIV2L;SLC27A3;SNRNP200;SPEG;STK11;STK19;STK36;SULT1A1;SYN1;TAOK2;TESK1;TIMM44;TNK2;TRMU;TRPV1;TYK2;TYRO3;UBE2I;UBE2J2;UBE2M;UBE2R2;UBE2Z;UCK1;UCKL1;ULK3;VARS2;VPS4A;VRK2
c5.go.bp	GOBP_NEURON_DEVELOPMENT	group	157	1780	1068	18991	1.5684	5.46505e-09	6.95223e-06	ACAP3;AGBL4;AGRN;AKT1;AMIGO1;ANK3;APBB1;APOD;ARHGAP33;ARHGDIA;AUTS2;BRSK1;BRSK2;BSG;C21orf91;CAMK1;CAMSAP3;CARM1;CDHR1;CDK16;CDK5;CERS2;CLMN;CNGB1;CNP;CNTN1;CNTN2;CPNE1;CPNE6;CPNE9;CSMD3;CTNNA2;CTNND2;CUL7;CX3CL1;DBN1;DDR1;DDX56;DNM2;DOK4;DPYSL4;DPYSL5;DRD1;DSCAM;DVL2;EFHD1;EFNA3;EHD1;EPHB6;EZR;FAT4;FGFR2;FLNA;GIT1;GPC1;GPM6A;GPRIN1;HDAC6;IFT140;ISLR2;ITPKA;KALRN;KCNIP2;KIF13B;L1CAM;LAMA5;LGI4;LIMK1;LPAR1;LRP2;LRRC4C;LRRC7;LRTM2;MAG;MAP1B;MAP1S;MAP2;MAPK8IP2;MAPK8IP3;MECP2;MICALL2;MYLIP;NBL1;NEGR1;NEUROD2;NLGN3;NPTX1;NR4A2;NSMF;NTM;NTNG2;NTRK2;OBSL1;OPCML;P3H1;PAK2;PAK4;PARP6;PBX2;PBX4;PDLIM7;PDZD7;PHACTR1;PICK1;PLK5;PLXNA1;PLXNA3;PLXNB1;PLXNB2;PLXND1;PQBP1;PREX1;PRMT1;PSEN1;PTK7;RAB35;RAB8A;RAP1GAP;RGS2;RIMS2;ROBO2;RTN4R;RUNX1;S100A6;SEMA3B;SEMA3C;SEMA4A;SEMA4C;SEMA4D;SEMA6B;SEMA6C;SEMA7A;SEZ6;SF3A2;SLITRK3;SNAP25;SPP1;SRCIN1;SRF;SS18L2;STK11;STRC;SYN1;SYT1;SYT3;TAOK2;TBC1D24;TBR1;TENM2;TPRN;TRIM46;UCN;UGT8;UNC5B;WDR5;ZNF335;ZSWIM8
c5.go.cc	GOCC_NUCLEAR_SPECK	group	73	1780	391	18991	1.99193	7.66011e-09	8.66188e-06	ACIN1;AKAP17A;AP5Z1;APBB1;ATXN2L;BARD1;BAZ2A;BRD2;CACTIN;CASC3;CBY1;CCNL1;CCNL2;CDC34;CHD5;CHTOP;CLK2;CLK3;CWC25;CXXC1;DOCK1;EHMT2;EIF4A3;FIBP;GTF2H2C;HDAC5;HP1BP3;HSF4;HSPA1B;IFI16;IK;INPPL1;KAZN;KIF22;LIMK1;LMNA;MAML1;MBD4;NCAPG2;NR4A2;NRDE2;NXF1;OSGEP;PABPN1;PIAS3;PLCB1;PQBP1;PRPF8;RBM10;RING1;S100PBP;SART1;SDCBP2;SETD1A;SF3A2;SF3B2;SIRT7;SLC2A4RG;SON;SREK1;SRRM1;SRRM2;SRSF2;STK19;THAP7;TIMM50;TRIM22;TRIM69;U2AF2;UNC45A;USP36;VPS72;ZNF395
c5.go.bp	GOBP_INTRACELLULAR_PROTEIN_TRANSPORT	group	161	1780	1124	18991	1.52823	2.12557e-08	2.14672e-05	AAAS;ACAA1;ACD;AIP;AKT1;AKT2;ANK3;ANP32B;AP1G2;AP1M1;APOD;ARF5;ARFIP2;ARFRP1;ARL17B;ASPSCR1;ATG13;AUP1;B3GAT3;BAD;BARD1;BBC3;BRSK2;CACNB3;CALR;CAMK1;CAMSAP3;CASC3;CCHCR1;CD74;CDC37;CDK5;CHRM1;CHTOP;CLTB;CLTCL1;CPSF1;CTSA;DDX19A;DMAP1;EHD1;EIF4A3;EIF5A;FLNA;GGA1;GNPAT;GOLGA7B;HDAC6;HGS;HPCA;HPS4;IDH1;IFT140;INPP5K;IPO13;KIF13A;KIF13B;LAMP2;LMAN1;MAPK8IP3;MAVS;MICALL2;NACA;NACAD;NAGPA;NAPA;NFKBIA;NOL6;NUP107;NUP210;NUTF2;NXF1;OS9;OXA1L;PABPN1;PDCD5;PEX16;PICK1;PML;PMPCA;PMPCB;PSEN1;PTTG1IP;RAB24;RAB8A;RABL2B;RANGAP1;RAPGEF3;RBM22;REEP2;RHOU;RILPL1;RILPL2;RIMS2;RPL12;RPL18;RPL19;RPL22;RPL28;RPL31;RPL9;RPLP2;RPS15A;RPS21;RPS27;RPS4Y1;SCRIB;SEC24C;SEC61A1;SGSM2;SGSM3;SGTA;SH3TC2;SIRT7;SMG5;SNF8;SNX17;SNX6;SPRN;SREBF1;SRRM1;SRSF2;SSNA1;STX10;STX1A;STX4;STX5;STXBP3;TAOK2;TBC1D10B;TBC1D13;TBC1D17;TBC1D2;TBC1D25;TECPR2;TIMM22;TIMM23B;TIMM44;TIMM50;TMED4;TMEM129;TNPO2;TOM1;TRIM28;TSC2;TTC21A;U2AF2;UBE2J2;USP36;VPS11;VPS16;VPS28;VPS4A;YIF1B;ZC3H11A;ZDHHC11;ZDHHC11B;ZDHHC18;ZDHHC20;ZDHHC9;ZFAND2B
c5.go.mf	GOMF_RNA_BINDING	group	210	1780	1561	18991	1.43531	2.47636e-08	2.14672e-05	ABTB1;ACIN1;AHNAK;AKAP17A;ARHGEF1;ATXN2L;BARD1;BAZ2A;BOP1;BUD13;C11orf68;C12orf65;C1orf35;CACTIN;CALR;CASC3;CCAR1;CCAR2;CCDC124;CDC42EP4;CDK11B;CDK9;CELF2;CELF3;CHD3;CHTOP;CLK3;CLUH;CNP;COIL;COL14A1;COPS5;CORO1A;CPSF1;CPSF7;CSNK1E;CSRP1;CSTF2;DAZAP1;DDX18;DDX19A;DDX3Y;DDX41;DDX51;DDX55;DDX56;DDX59;DGCR8;DHX33;DHX34;DNA2;DRG2;DTD1;DUSP14;EDF1;EEF1D;EIF2B4;EIF2B5;EIF3B;EIF3G;EIF4A1;EIF4A3;EIF4E1B;EIF5A;ELAVL3;ENDOV;ERAL1;ESF1;EXOSC10;EXOSC6;EXOSC9;EZR;FAM50A;FASN;FASTK;FBL;FBRSL1;FKBP3;FLNA;FLYWCH2;FSCN1;FUS;GTPBP1;HDGF;HEXIM1;HLA-A;HNRNPA1;HNRNPL;HNRNPUL1;HSPA1B;IFI16;IGHMBP2;IMPDH1;JMJD6;KHDRBS2;KHSRP;KIF1C;KIN;KNOP1;KRI1;KRR1;KTN1;LARP6;LAS1L;MAZ;MCRS1;MECP2;MEPCE;MRPL28;MRPL4;MRPL41;MRPL43;MRPL9;MRPS26;MYBBP1A;NELFCD;NELFE;NGDN;NOC2L;NOL6;NOL8;NPM2;NXF1;P4HB;PABPC1L;PABPC4;PABPN1;PCBP4;PCF11;PLEC;POLRMT;PPIB;PRMT1;PRPF38B;PRPF8;PRRC2A;PRRC2C;PTBP1;RALYL;RANGAP1;RBM10;RBM22;RBM48;RBMS2;RBMX2;RDX;RNF40;RNPC3;RPL12;RPL18;RPL19;RPL22;RPL28;RPL31;RPL9;RPS15A;RPS21;RPS27;RPS4Y1;RRBP1;RRP1;RRP12;RRP7A;SART1;SEPSECS;SETD1A;SF3A2;SF3B2;SF3B4;SKIV2L;SMG5;SNRNP200;SNRPA;SON;SREK1;SRF;SRRM1;SRRM2;SRRT;SRSF2;SUGP1;SUMO2;SYNJ2;TBRG4;TCOF1;TIMM50;TNS1;TPD52L2;TPT1;TRIM28;TRIM71;TRMT1;TRMT2A;TRMU;TRNAU1AP;U2AF2;U2SURP;UBE2I;UBTF;USP36;WDR6;ZC3H11A;ZC3H7B;ZCCHC24;ZCCHC8;ZGRF1;ZNF385A;ZNF598;ZNF768;ZYX
c5.go.bp	GOBP_REGULATION_OF_AXONOGENESIS	group	37	1780	149	18991	2.64937	2.53126e-08	2.14672e-05	AMIGO1;ARHGDIA;BRSK1;BRSK2;CDK5;DBN1;DSCAM;ISLR2;KIF13B;L1CAM;LIMK1;LRRC4C;MAG;MAP1B;MAP2;NTRK2;PAK2;PLXNA1;PLXNA3;PLXNB1;PLXNB2;PLXND1;PSEN1;ROBO2;RTN4R;SEMA3B;SEMA3C;SEMA4A;SEMA4C;SEMA4D;SEMA6B;SEMA6C;SEMA7A;SPP1;SRF;STK11;TRIM46
c5.go.cc	GOCC_NUCLEAR_PROTEIN_CONTAINING_COMPLEX	group	161	1780	1134	18991	1.51475	3.88488e-08	3.04126e-05	AAAS;ACD;AKAP17A;ATF6B;ATXN7L3;BARD1;BAZ2A;BCL9L;BCOR;BOP1;BPTF;BUD13;CACTIN;CASC3;CCDC130;CDK9;CHD3;CHD4;CHD5;CHTOP;CLMN;COPS5;COPS6;CPSF1;CPSF7;CRCP;CSTF2;CTC1;CUL7;CWC25;CWF19L2;CXXC1;DDX41;DGCR8;DMAP1;DRAP1;EIF4A3;EIF5A;ELOF1;EXOSC10;EXOSC6;EXOSC9;EZH1;FANCB;FANCM;FLNA;FOS;FZR1;GINS1;GPS1;GTF2H2C;HDAC10;HDAC5;HDAC6;HDAC7;HEXIM1;HIPK2;HMGXB4;HNRNPA1;HR;HSPA1B;IK;INO80E;INTS1;JUNB;JUND;KANSL2;KAT2A;KAT8;KDM6B;KMT2B;KMT2D;LAS1L;MBD3;MCRS1;MED12;MED16;MED19;MED22;MED25;MEPCE;MRGBP;MTA1;NELFCD;NELFE;NOC2L;NOL6;NPIPA1;NUP107;NUP210;NUTF2;NXF1;PAF1;PCF11;PCGF2;PDCD7;PHF1;PMS2;POLE;POLR2I;POLR2J;POLR3H;PRPF38B;PRPF39;PRPF8;PYGO2;R3HCC1;RAD50;RAD51C;RANGAP1;RBM22;RBMX2;RECQL5;RELA;RING1;RNPC3;RRP7A;RUNX1;RUVBL2;SART1;SETD1A;SF3A2;SF3B2;SF3B4;SIN3B;SIRT2;SLX4;SMAD7;SMARCD1;SMARCD3;SMG5;SNRNP200;SNRPA;SREK1;SRRM1;SRRM2;SUGP1;SUN2;SYNE2;TAF1D;TAF6L;TAF8;TBP;TCEA1;TCEA2;TCF3;TELO2;TLE4;TRIM28;U2AF2;USP39;UTY;WDR18;WDR5;WDR6;WDR74;XAB2;ZC3H11A;ZCCHC8;ZNF335;ZNHIT1
c5.go.cc	GOCC_PRESYNAPSE	group	81	1780	473	18991	1.82706	6.48194e-08	4.71191e-05	APH1A;BAIAP3;BIN1;BRSK1;CAD;CDK16;CDK5;CHRM1;CLTB;CNGB1;CNTN1;CNTN5;CNTNAP4;COPS5;CYP46A1;DNM2;ELK1;GIT1;GPM6A;GRIK2;GRIN2A;GRM2;GRM4;HCN3;HIP1;HRH3;ITGA2;KCNC3;KCNJ10;LAMP1;LRRC4B;MICAL1;NAPA;NCSTN;NLGN2;NLGN3;NLGN4Y;NRXN2;NTNG2;NTRK2;P2RX4;PICK1;PIP5K1C;PPFIA3;PPFIBP2;PPP1CA;PSEN1;RAB11B;RAB26;RAB35;RAB3D;RAB8A;RIMS2;RNF112;RNF40;RPL22;RPS27;SCRIB;SEMA4C;SLC1A2;SLC29A4;SLC2A8;SLC8A1;SNAP25;SNCB;SNPH;SRCIN1;STX10;STX1A;STX4;STXBP3;SYN1;SYNGR2;SYNGR3;SYNJ2;SYPL1;SYT1;SYT5;SYT7;TBC1D24;UCN
c5.go.bp	GOBP_REGULATION_OF_NEURON_PROJECTION_DEVELOPMENT	group	72	1780	408	18991	1.88278	1.03946e-07	7.05239e-05	ACAP3;AKT1;AMIGO1;ARHGAP33;ARHGDIA;BRSK1;BRSK2;CAMK1;CARM1;CDK5;CERS2;CNTN1;CSMD3;CTNNA2;CUL7;CX3CL1;DBN1;DDX56;DSCAM;FLNA;ISLR2;ITPKA;KALRN;KIF13B;L1CAM;LIMK1;LPAR1;LRRC4C;LRRC7;MAG;MAP1B;MAP2;MYLIP;NEGR1;NSMF;NTNG2;NTRK2;OBSL1;P3H1;PAK2;PARP6;PLK5;PLXNA1;PLXNA3;PLXNB1;PLXNB2;PLXND1;PQBP1;PREX1;PSEN1;PTK7;RGS2;ROBO2;RTN4R;SEMA3B;SEMA3C;SEMA4A;SEMA4C;SEMA4D;SEMA6B;SEMA6C;SEMA7A;SEZ6;SF3A2;SNAP25;SPP1;SRCIN1;SRF;SS18L2;STK11;TBR1;TRIM46
c5.go.bp	GOBP_CELL_MORPHOGENESIS	group	140	1780	974	18991	1.53355	1.5223e-07	9.6828e-05	AMIGO1;ANK3;APBB1;ARAP1;ARHGAP33;ARHGDIA;ATRNL1;AUTS2;BCL9L;BRSK1;BRSK2;BSG;CALR;CD44;CDC42EP4;CDH19;CDHR1;CDK5;CLIC4;CNP;CNTN2;COL18A1;CORO1A;CPNE1;CPNE6;CPNE9;CSPG5;CTNNA2;CTNND2;CUL7;DAPK3;DBN1;DDR1;DNM2;DOCK1;DOK4;DPYSL4;DPYSL5;DSCAM;DVL2;EFNA3;ENPP2;EPHB6;ERMN;EZR;FGD1;FGFR2;FLNA;GPC1;GPM6A;HDAC6;ISLR2;ITGA8;ITPKA;KALRN;KIF13B;L1CAM;LAMA5;LIMK1;LPAR1;LRP2;LRRC4C;LRTM2;MAEL;MAG;MAP1B;MAP1S;MAP2;MAPK8IP2;MICALL2;NBL1;NLGN3;NPTX1;NR4A2;NSMF;NTNG2;NTRK2;OBSL1;P4HB;PAK2;PALMD;PARP6;PDLIM7;PDZD7;PHACTR1;PLEKHO1;PLOD3;PLXNA1;PLXNA3;PLXNB1;PLXNB2;PLXND1;PQBP1;PREX1;PSEN1;PXN;RAB8A;RAP1GAP;RDX;RHOU;RILPL1;RILPL2;RIMS2;ROBO2;RTN4R;S100A6;SEMA3B;SEMA3C;SEMA4A;SEMA4C;SEMA4D;SEMA6B;SEMA6C;SEMA7A;SLITRK3;SPARC;SPINT2;SPP1;SRCIN1;SRF;SS18L2;STK11;STRC;SYT1;SYT3;TAOK2;TBR1;TESK1;TPRN;TRIM46;TYRO3;UGT8;UNC5B;VHL;WTIP;ZMYM3;ZNF135;ZNF335;ZNF385A;ZSWIM8
c5.go.bp	GOBP_NEURON_DIFFERENTIATION	group	177	1780	1305	18991	1.44707	2.01174e-07	0.000120432	ACAP3;AGBL4;AGRN;AKT1;AMIGO1;ANK3;APBB1;APOD;ARHGAP33;ARHGDIA;AUTS2;BIN1;BRSK1;BRSK2;BSG;C21orf91;CALR;CAMK1;CAMSAP3;CARM1;CDHR1;CDK16;CDK5;CDK5RAP3;CERS2;CHD5;CLMN;CNGB1;CNP;CNTN1;CNTN2;CPNE1;CPNE6;CPNE9;CSMD3;CSNK1E;CTNNA2;CTNND2;CUL7;CX3CL1;DAPK3;DBN1;DDR1;DDX56;DNM2;DOK4;DPYSL4;DPYSL5;DRD1;DSCAM;DVL2;EFHD1;EFNA3;EHD1;EPHB6;EZR;FAT4;FGFR2;FLNA;GBA;GIT1;GPC1;GPM6A;GPRC5B;GPRIN1;HDAC5;HDAC6;HIPK2;IFT140;ISLR2;ITPKA;JAG2;KALRN;KCNIP2;KIF13B;L1CAM;LAMA5;LGI4;LIMK1;LPAR1;LRP2;LRRC4C;LRRC7;LRTM2;MAG;MAP1B;MAP1S;MAP2;MAPK8IP2;MAPK8IP3;MDGA2;MECP2;MICALL2;MYLIP;NAPA;NBL1;NEGR1;NEUROD2;NLGN3;NPTX1;NR4A2;NSMF;NTM;NTNG2;NTRK2;OBSL1;OLIG1;OPCML;P3H1;PAK2;PAK4;PARP6;PBX2;PBX4;PDLIM7;PDZD7;PHACTR1;PICK1;PLK5;PLXNA1;PLXNA3;PLXNB1;PLXNB2;PLXND1;PQBP1;PREX1;PRMT1;PSEN1;PTK7;RAB35;RAB8A;RAP1GAP;RGS2;RIMS2;RNF112;ROBO2;RORA;RTN4R;RUNX1;S100A6;SEMA3B;SEMA3C;SEMA4A;SEMA4C;SEMA4D;SEMA6B;SEMA6C;SEMA7A;SEZ6;SF3A2;SLITRK3;SNAP25;SNPH;SOCS2;SOX8;SPP1;SRCIN1;SRF;SS18L2;STK11;STRC;SYN1;SYT1;SYT3;TAOK2;TBC1D24;TBR1;TCF3;TENM2;TPRN;TRIM46;UCN;UGT8;UNC5B;WDR5;ZNF335;ZSWIM8
c5.go.bp	GOBP_CHROMATIN_ORGANIZATION	group	105	1780	682	18991	1.6426	2.19754e-07	0.000124247	ANP32B;APBB1;ATXN7;ATXN7L3;AUTS2;BAG6;BAZ2A;BCOR;BCORL1;BPTF;BRD2;BRD3;CARM1;CDAN1;CDK5;CDK9;CENPT;CHD3;CHD4;CHD5;CHTOP;CRTC2;CXXC1;DAPK3;DDB2;DMAP1;DOT1L;EHMT2;ELOF1;EZH1;FAM50A;FBL;HDAC10;HDAC5;HDAC6;HDAC7;HELLS;HP1BP3;HR;HSF4;INO80E;JMJD6;KANSL2;KAT2A;KAT8;KDM5D;KDM6B;KMT2B;KMT2D;MAP1S;MAP3K12;MBD3;MCRS1;MECP2;MIER2;MIS18A;MPHOSPH8;MRGBP;MTA1;MTHFR;NAA60;NELFE;NOC2L;NPM2;NRDE2;PABPC1L;PADI2;PAF1;PCGF2;PER1;PHF1;PHF13;PHF2;PIH1D1;PKN1;PRDM6;PRMT1;PYGO2;RBL1;RCCD1;RELA;RING1;RNF40;RPS6KA4;RUVBL2;SETD1A;SIN3B;SIRT2;SIRT6;SIRT7;SMARCD1;SMARCD3;SOX15;SREBF1;TAF6L;THAP7;TRIM28;UCN;USP36;UTY;VPS72;WDR5;ZMIZ2;ZNF335;ZNHIT1
c5.go.mf	GOMF_RIBONUCLEOTIDE_BINDING	group	230	1780	1796	18991	1.36631	2.95846e-07	0.000158465	AASDH;AATK;ABCA2;ABCA7;ABCA8;ABCB8;ABCC10;ABCD4;ACADVL;ACSL1;ACSL6;ACSS2;ACTR1A;AGAP2;AK1;AKT1;AKT2;ARF5;ARFIP2;ARFRP1;ARL17B;ARL8A;ATAD3A;ATAD3B;ATP10B;ATP13A1;ATP1A3;BCKDK;BRIP1;BRSK1;BRSK2;CAD;CAMK1;CARNS1;CBWD2;CBWD3;CBWD5;CDC34;CDK10;CDK11A;CDK11B;CDK16;CDK18;CDK5;CDK9;CHD3;CHD4;CHD5;CHST12;CHTF18;CKMT1A;CKMT1B;CLCN7;CLK1;CLK2;CLK3;CNGB1;CNGB3;COASY;CSK;CSNK1E;CSNK1G2;CUL9;DAPK2;DAPK3;DDR1;DDX18;DDX19A;DDX3Y;DDX41;DDX51;DDX55;DDX56;DDX59;DGKA;DHX33;DHX34;DMPK;DNA2;DNM2;DRG2;DYNC1LI2;DYRK1B;EHD1;EIF4A1;EIF4A3;EPHB6;ERAL1;FANCM;FASTK;FGFR2;FIGNL1;FLAD1;FPGS;GATC;GNA11;GNAI2;GPHN;GTPBP1;GTPBP6;HCN3;HELLS;HHAT;HIPK2;HSPA1B;HSPA2;HYOU1;IDH3G;IGHMBP2;INSR;IP6K2;IQCA1;IRAK2;ITPKA;ITPKB;KALRN;KCNJ10;KIF13A;KIF13B;KIF1C;KIF21B;KIF22;KIF25;KIF6;KIFC2;KIFC3;LIMK1;LMTK3;MAP2K2;MAP2K3;MAP2K7;MAP3K11;MAP3K12;MAPK10;MAPK11;MAPK12;MAPKAPK2;MAST1;MAST3;MKNK2;MLH3;MVK;MYO9B;NADSYN1;NAGK;NAIP;NAV3;NDOR1;NLRX1;NME3;NME4;NMRK1;NTRK2;NUBP2;P2RX4;P2RX7;PAK2;PAK4;PANK4;PASK;PDE4D;PDK2;PFKL;PHKG2;PI4KB;PIK3C2B;PIM1;PIM3;PIP4K2B;PIP5K1C;PKDCC;PKN1;PLK5;PMS2;PNCK;PNKP;POR;PRKCH;PSMC3;PTK7;RAB11B;RAB24;RAB26;RAB35;RAB3D;RAB8A;RABL2B;RAD17;RAD50;RAD51C;RAPGEF3;RASD2;RECQL5;RFC1;RHOU;RNF112;RPS6KA4;RPS6KB2;RPS6KL1;RUNX1;RUVBL2;SKIV2L;SLC27A3;SNRNP200;SPEG;STK11;STK19;STK36;SULT1A1;SYN1;TAOK2;TESK1;TIMM44;TNK2;TRMU;TRPV1;TYK2;TYRO3;UBE2I;UBE2J2;UBE2M;UBE2R2;UBE2Z;UCK1;UCKL1;ULK3;URGCP;VARS2;VPS4A;VRK2
c5.go.bp	GOBP_PEPTIDYL_AMINO_ACID_MODIFICATION	group	165	1780	1213	18991	1.45128	4.4793e-07	0.000227929	AAAS;AATK;AGBL4;AIP;AKT1;AKT2;APBB1;ARRB2;ASPHD2;AUTS2;BAG6;BANK1;BCOR;BRSK1;BRSK2;CAD;CADM4;CALM2;CAMK1;CARM1;CD44;CD74;CDK10;CDK5;CHD5;CLIP3;CLK1;CLK2;CLK3;CNTN1;CRLF1;CRTC2;CSK;CSNK1E;CSNK1G2;CXXC1;DDR1;DHPS;DMAP1;DMD;DMPK;DOCK3;DOT1L;DPH1;DPH7;DPM2;DPY19L4;DVL2;DYRK1B;EGF;EHMT2;ENPP2;EPHB6;EZH1;FGFR2;FKBP2;FKBP3;FKBP8;FOLH1;GOLGA7B;GPRC5B;GRM5;HDAC10;HDAC6;HIPK2;IL34;INPP5K;INSR;JMJD6;KANSL2;KAT2A;KAT8;KMT2B;KMT2D;LMAN1;MAP2K2;MAP2K3;MAP2K7;MAP3K12;MAPK12;MAPKAPK2;MAST1;MAST3;MBD3;MCRS1;MECP2;MKNK2;MLXIPL;MRGBP;NAA60;NCAPG2;NELFE;NKTR;NOC2L;NTRK2;NUP107;NUP210;OXR1;P3H1;P3H3;P3H4;P4HA2;P4HB;P4HTM;PADI2;PAK2;PARP2;PCGF2;PDE4D;PDGFB;PER1;PFN2;PHF1;PIAS3;PIAS4;PIH1D1;PKDCC;PKN1;PLOD1;PLOD3;PNCK;PPIB;PPIL2;PRKCH;PRMT1;PSEN1;PYGO2;RAB3D;RANGAP1;RAPGEF3;RASD2;RASSF2;RELA;RPS6KA4;RPS6KB2;RUVBL2;SEMA4D;SETD1A;SIRT2;SIRT7;SMAD7;SNX6;SRCIN1;STX1A;SUMO2;TAF6L;TESK1;THAP7;TNFRSF14;TNK2;TNKS1BP1;TRIM28;TYK2;TYRO3;UBE2I;UCN;VRK2;WDR5;ZDHHC11;ZDHHC11B;ZDHHC18;ZDHHC20;ZDHHC8;ZDHHC9;ZNF335
c5.go.bp	GOBP_COVALENT_CHROMATIN_MODIFICATION	group	74	1780	440	18991	1.79435	4.92737e-07	0.00023879	APBB1;ATXN7;ATXN7L3;AUTS2;BAZ2A;BCOR;CARM1;CDK5;CDK9;CHD5;CHTOP;CRTC2;CXXC1;DDB2;DMAP1;DOT1L;EHMT2;EZH1;FBL;HDAC10;HDAC5;HDAC6;HDAC7;HELLS;HR;HSF4;JMJD6;KANSL2;KAT2A;KAT8;KDM5D;KDM6B;KMT2B;KMT2D;MAP3K12;MBD3;MCRS1;MECP2;MIER2;MPHOSPH8;MRGBP;MTA1;MTHFR;NAA60;NELFE;NOC2L;PADI2;PAF1;PCGF2;PER1;PHF1;PHF2;PIH1D1;PKN1;PRMT1;PYGO2;RING1;RNF40;RPS6KA4;RUVBL2;SETD1A;SIN3B;SIRT2;SIRT6;SIRT7;SREBF1;TAF6L;THAP7;TRIM28;UCN;USP36;UTY;WDR5;ZNF335
c5.go.bp	GOBP_CHROMOSOME_ORGANIZATION	group	151	1780	1092	18991	1.47531	5.38134e-07	0.000248936	ACD;ACIN1;ANP32B;APBB1;ATXN7;ATXN7L3;AUTS2;BAG6;BAZ2A;BCOR;BCORL1;BPTF;BRD2;BRD3;BRIP1;CARM1;CDAN1;CDK5;CDK9;CENPT;CHD3;CHD4;CHD5;CHMP1A;CHTF18;CHTOP;COPS5;COPS6;CRTC2;CTC1;CXXC1;DAPK3;DDB2;DMAP1;DNA2;DOT1L;DUSP1;EHMT2;ELOF1;EXOSC10;EZH1;FAM50A;FANCM;FBL;GPS1;HDAC10;HDAC5;HDAC6;HDAC7;HELLS;HNRNPA1;HP1BP3;HR;HSF4;HSPA2;IGHMBP2;IK;INO80E;JMJD6;KANSL2;KAT2A;KAT8;KDM5D;KDM6B;KIF22;KIF25;KMT2B;KMT2D;MAEL;MAP1S;MAP2K7;MAP3K12;MBD3;MCRS1;MECP2;MIER2;MIS18A;MLH3;MPHOSPH8;MRGBP;MTA1;MTHFR;NAA60;NCAPD2;NCAPG2;NCAPH2;NELFE;NOC2L;NPM2;NRDE2;NUDC;NUMA1;NUP107;P3H4;PABPC1L;PADI2;PAF1;PCGF2;PER1;PHF1;PHF13;PHF2;PIH1D1;PKN1;PML;PNKP;POLE;PRDM6;PRMT1;PSRC1;PYGO2;RAD50;RAD51C;RBL1;RBX1;RCCD1;RECQL5;RELA;RFC1;RING1;RNF40;RPS6KA4;RUVBL2;SETD1A;SIN3B;SIRT2;SIRT6;SIRT7;SLX4;SMARCD1;SMARCD3;SMG5;SOX15;SPDL1;SREBF1;TAF6L;TELO2;THAP7;TNKS1BP1;TOP3A;TRIM28;UCN;USP36;UTY;VPS4A;VPS72;WDR5;ZBTB48;ZMIZ2;ZNF335;ZNHIT1
c5.go.cc	GOCC_POSTSYNAPSE	group	92	1780	588	18991	1.66932	6.07985e-07	0.00026902	AKT1;ANK2;ANK3;ANKS1B;APC2;ARHGAP33;ARRB2;BCAS1;CAMK1;CDK5;CHRM1;CHRNA4;CLTB;CNIH2;CNTN1;CNTN2;CSPG5;CTNND2;CYP46A1;DAGLB;DBN1;DLGAP1;DLGAP2;DMD;DNAJB1;DNM2;DRD1;EIF4A3;FABP5;FLNA;GPHN;GPM6A;GRIA2;GRIK2;GRIN2A;GRM2;GRM5;HIP1;HPCA;ITGA8;ITPKA;KCNC3;KCND2;KCNJ2;KCNMA1;LPAR1;LRFN1;LRFN4;LRRC4;LRRC4B;LRRC4C;LRRC7;LRRTM4;MAP1B;MAPK8IP2;MECP2;NAPA;NLGN2;NLGN3;NLGN4Y;NSMF;NTRK2;P2RX4;P2RX7;PAK2;PALMD;PICK1;PLCB1;PPP1CA;RAB8A;RNF112;RPL12;RPS27;SCRIB;SEMA4C;SEZ6;SHARPIN;SHISA7;SLC8A1;SLITRK3;SNAP25;SRCIN1;SSPN;STRN4;STX1A;STX4;SYN1;SYNPO;TENM2;TMUB1;TRPV1;TSC2
c5.go.cc	GOCC_NUCLEAR_BODY	group	113	1780	770	18991	1.56573	9.02187e-07	0.000382565	ACD;ACIN1;AKAP17A;ANKS1B;AP5Z1;APBB1;ATXN2L;BARD1;BAZ2A;BRD2;CACTIN;CALCOCO2;CASC3;CASP8AP2;CBY1;CCNL1;CCNL2;CDC34;CDK9;CENPB;CENPT;CHD3;CHD5;CHTOP;CLK2;CLK3;COIL;CSTF2;CWC25;CXXC1;DAPK3;DGCR8;DOCK1;DVL2;EHMT2;EIF4A3;FBL;FIBP;FLYWCH1;GTF2H2C;HDAC5;HIPK2;HP1BP3;HSF4;HSPA1B;IFI16;IGHMBP2;IK;INPPL1;KAZN;KIF22;LIMK1;LMNA;LRCH4;MAML1;MBD4;MKNK2;NCAPG2;NELFE;NR4A2;NRDE2;NXF1;OSGEP;PABPN1;PCGF2;PIAS3;PIAS4;PLCB1;PML;PQBP1;PRPF8;PTPN23;RBM10;REXO1;RING1;RNF112;S100PBP;SART1;SBF1;SCRT1;SDCBP2;SETD1A;SF3A2;SF3B2;SH3BGRL3;SIRT7;SLC2A4RG;SON;SREK1;SRRM1;SRRM2;SRRT;SRSF2;STK19;SUMO2;TELO2;TENM2;THAP7;TIMM50;TLE2;TOP3A;TP53INP2;TRIM22;TRIM52;TRIM69;U2AF2;UBE2I;UBOX5;UNC45A;USP36;VPS72;ZCCHC8;ZNF395
c5.go.bp	GOBP_POSITIVE_REGULATION_OF_CELLULAR_PROTEIN_CATABOLIC_PROCESS	group	33	1780	144	18991	2.445	1.02634e-06	0.000403849	ABCA2;AGBL4;AKT1;BAG6;CBFA2T3;CSNK1E;DDRGK1;DNAJB2;EGF;EZR;FZR1;GBA;HSPA1B;HSPBP1;KEAP1;LDLR;LRP2;NUPR1;OSBPL7;PSEN1;PSMC3;PTTG1IP;RAD23A;RBX1;RDX;RNF40;SGTA;SIRT2;SIRT6;SMAD7;SUMO2;VPS11;ZER1
c5.go.bp	GOBP_CELL_MORPHOGENESIS_INVOLVED_IN_DIFFERENTIATION	group	105	1780	704	18991	1.59127	1.03175e-06	0.000403849	AMIGO1;ANK3;APBB1;ARHGAP33;ARHGDIA;ATRNL1;AUTS2;BRSK1;BRSK2;BSG;CALR;CDHR1;CDK5;CLIC4;CNP;CNTN2;COL18A1;CSPG5;CTNNA2;CTNND2;CUL7;DBN1;DNM2;DOCK1;DOK4;DPYSL5;DSCAM;EFNA3;EPHB6;EZR;FGFR2;FLNA;GPC1;HDAC6;ISLR2;ITGA8;ITPKA;KALRN;KIF13B;L1CAM;LAMA5;LIMK1;LRRC4C;LRTM2;MAG;MAP1B;MAP1S;MAP2;MAPK8IP2;MICALL2;NLGN3;NPTX1;NR4A2;NSMF;NTNG2;NTRK2;OBSL1;P4HB;PAK2;PARP6;PDLIM7;PDZD7;PHACTR1;PLOD3;PLXNA1;PLXNA3;PLXNB1;PLXNB2;PLXND1;PQBP1;PREX1;PSEN1;PXN;RAB8A;RAP1GAP;RILPL1;RILPL2;ROBO2;RTN4R;S100A6;SEMA3B;SEMA3C;SEMA4A;SEMA4C;SEMA4D;SEMA6B;SEMA6C;SEMA7A;SLITRK3;SPINT2;SPP1;SRCIN1;SRF;SS18L2;STK11;STRC;TAOK2;TBR1;TESK1;TPRN;TRIM46;TYRO3;UNC5B;ZNF385A;ZSWIM8
c5.go.bp	GOBP_CELL_PART_MORPHOGENESIS	group	100	1780	663	18991	1.60922	1.11882e-06	0.000421712	AMIGO1;ANK3;APBB1;ARHGAP33;ARHGDIA;AUTS2;BRSK1;BRSK2;BSG;CD44;CDK5;CNP;CNTN2;CPNE1;CPNE6;CPNE9;CSPG5;CTNNA2;CTNND2;CUL7;DBN1;DDR1;DNM2;DOK4;DPYSL4;DPYSL5;DSCAM;DVL2;EFNA3;ENPP2;EPHB6;EZR;FGFR2;GPC1;GPM6A;HDAC6;ISLR2;ITPKA;KALRN;KIF13B;L1CAM;LAMA5;LIMK1;LRP2;LRRC4C;LRTM2;MAG;MAP1B;MAP1S;MAP2;MAPK8IP2;NBL1;NLGN3;NPTX1;NR4A2;NSMF;NTNG2;NTRK2;OBSL1;PAK2;PARP6;PDLIM7;PHACTR1;PLEKHO1;PLXNA1;PLXNA3;PLXNB1;PLXNB2;PLXND1;PQBP1;PSEN1;RAB8A;RAP1GAP;RIMS2;ROBO2;RTN4R;S100A6;SEMA3B;SEMA3C;SEMA4A;SEMA4C;SEMA4D;SEMA6B;SEMA6C;SEMA7A;SLITRK3;SPP1;SRCIN1;SRF;SS18L2;STK11;SYT1;SYT3;TAOK2;TBR1;TRIM46;UGT8;UNC5B;ZNF335;ZSWIM8
c5.go.mf	GOMF_TRANSCRIPTION_FACTOR_BINDING	group	95	1780	623	18991	1.62691	1.28034e-06	0.000465357	AHR;AIP;APBB1;ATN1;BAZ2A;BCOR;BPTF;BRF1;CALR;CAMTA2;CDK5RAP3;CDK9;CEBPG;CHD4;CPNE1;CRTC2;CXXC5;DAPK3;DDRGK1;DHX33;DMAP1;DRAP1;EDF1;EHMT2;ELK1;ENPP2;EXOSC9;FBL;FLNA;FOS;GAS2L1;HDAC5;HDAC6;HDAC7;HDGF;HIPK2;IFI16;IGHMBP2;JUNB;JUND;KAT2A;KAT8;KDM5D;KEAP1;MAFK;MECP2;MED12;MED16;MED19;MED25;MIER2;MLXIPL;MTA1;MYBBP1A;NAB2;NCAPG2;NFKBIA;NOC2L;NR4A2;PADI2;PBX2;PER1;PHF1;PIAS3;PIAS4;PIM1;PKN1;PTMA;RBL1;RBX1;RELA;RORA;RUVBL2;SCX;SETD1A;SIRT2;SMARCD3;SNF8;SORBS3;SOX8;SP1;SRF;STK36;TBP;TCF3;THAP7;TLE2;TLE4;TOB2;TRIM11;UBE2I;USF1;USF2;VHL;ZBTB17
c5.go.bp	GOBP_ESTABLISHMENT_OF_PROTEIN_LOCALIZATION	group	237	1780	1897	18991	1.33293	1.33209e-06	0.000467471	AAAS;ACAA1;ACD;AGAP2;AIP;AKT1;AKT2;ANK2;ANK3;ANP32B;AP1G2;AP1M1;AP5Z1;APBB1;APOD;ARF5;ARFGAP1;ARFIP2;ARFRP1;ARHGAP1;ARHGAP33;ARL17B;ARL8A;ARRB2;ARRDC1;ARRDC2;ARRDC4;ASPSCR1;ATG13;ATG4D;AUP1;B3GAT3;BAD;BAG6;BAIAP3;BARD1;BBC3;BRSK2;CACNB3;CALR;CAMK1;CAMSAP3;CAPN10;CASC3;CCHCR1;CD63;CD74;CDC37;CDK16;CDK5;CHMP1A;CHRM1;CHTOP;CLIP3;CLTB;CLTCL1;CMTM6;COG1;COG8;COPE;CPSF1;CSK;CTSA;DDX19A;DENND2A;DMAP1;DNM2;EHD1;EIF4A3;EIF5A;EMC8;EXOC7;EZR;FLNA;FRMD4A;GGA1;GNPAT;GOLGA7B;HDAC6;HGS;HIP1;HPCA;HPS4;IDH1;IFT140;INPP5K;IPO13;ITGA2;KDELR1;KIF13A;KIF13B;KTN1;LAMP1;LAMP2;LMAN1;LRP2;MAPK8IP3;MAVS;MCL1;MCOLN1;MICALL2;MLC1;MYOM1;NACA;NACAD;NAGPA;NAPA;NECAB3;NFKBIA;NLGN2;NOL6;NPC1;NPIPA1;NUP107;NUP210;NUTF2;NXF1;OS9;OXA1L;P3H1;PABPN1;PDCD5;PDZD7;PEX16;PFKL;PICK1;PIH1D1;PIM3;PKDCC;PML;PMPCA;PMPCB;PSEN1;PTPN23;PTTG1IP;RAB11B;RAB11FIP1;RAB24;RAB26;RAB35;RAB3D;RAB8A;RABEP2;RABL2B;RANGAP1;RAPGEF3;RBM22;RDX;REEP2;RHBDD3;RHOU;RILPL1;RILPL2;RIMS2;RPL12;RPL18;RPL19;RPL22;RPL28;RPL31;RPL9;RPLP2;RPS15A;RPS21;RPS27;RPS4Y1;RRBP1;RUVBL2;RYR2;SCAMP2;SCAMP3;SCAMP4;SCRIB;SEC24C;SEC61A1;SFT2D2;SGSM2;SGSM3;SGTA;SH3TC2;SIRT7;SLC8B1;SMG5;SNAP25;SNF8;SNX17;SNX6;SPRN;SREBF1;SRRM1;SRSF2;SSNA1;STX10;STX1A;STX4;STX5;STXBP3;STXBP5L;SYT7;TAOK2;TBC1D10B;TBC1D13;TBC1D17;TBC1D2;TBC1D25;TECPR2;TF;TIMM22;TIMM23B;TIMM44;TIMM50;TMED4;TMEM129;TMEM9;TNPO2;TOM1;TRIM28;TRIM3;TSC2;TTC21A;U2AF2;UBE2J2;USP36;VPS11;VPS16;VPS28;VPS4A;VPS52;YIF1B;YKT6;ZC3H11A;ZDHHC11;ZDHHC11B;ZDHHC18;ZDHHC20;ZDHHC9;ZFAND2B
c5.go.bp	GOBP_SEMAPHORIN_PLEXIN_SIGNALING_PATHWAY	group	15	1780	40	18991	4.00091	1.48983e-06	0.000505399	ARHGDIA;FLNA;PLXNA1;PLXNA3;PLXNB1;PLXNB2;PLXND1;SEMA3B;SEMA3C;SEMA4A;SEMA4C;SEMA4D;SEMA6B;SEMA6C;SEMA7A
c5.go.bp	GOBP_POSITIVE_REGULATION_OF_PROTEIN_CATABOLIC_PROCESS	group	43	1780	217	18991	2.11415	1.80115e-06	0.000584567	ABCA2;AGBL4;AKT1;APC2;BAG6;BARD1;CBFA2T3;CSNK1E;DDRGK1;DNAJB2;EGF;EZR;FURIN;FZR1;GBA;GGA1;HSPA1B;HSPBP1;KEAP1;LDLR;LRP2;MYLIP;NUPR1;OSBPL7;PSEN1;PSMC3;PTTG1IP;RAD23A;RBX1;RDX;RHBDD3;RNF40;SGSM3;SGTA;SIRT2;SIRT6;SMAD7;SNF8;STX5;SUMO2;VPS11;VPS28;ZER1
c5.go.cc	GOCC_DENDRITIC_TREE	group	92	1780	603	18991	1.62779	1.83808e-06	0.000584567	AMIGO1;ANK3;ANKS1B;APOD;ARHGAP33;ARRB2;BIN1;BPTF;CASC3;CDK5;CHRM1;CHRNA4;CNIH2;CNNM4;COMT;CPNE6;CTNND2;CYP46A1;DBN1;DNAJB1;DNM2;DPYSL5;DRD1;DSCAM;EIF4A3;ELK1;FLNA;GNAI2;GPHN;GPM6A;GRIA2;GRIK2;GRIN2A;GRM2;HCN3;HDAC6;HPCA;HRH3;HTR1F;INSR;ITGA8;ITPKA;KCNC3;KCND2;KCNJ2;KIF1C;KIF21B;L1CAM;LAMP1;LMTK3;LPAR1;LRP2;LRRC4;MAP1B;MAP1S;MAP2;MAPK8IP1;MAPK8IP3;MAST1;MCRS1;NGDN;NSMF;NTRK2;NUMA1;P2RX4;PALMD;PIAS3;PPP1CA;PREX1;PSEN1;RAB8A;RANGAP1;RPL28;RTN4R;SEZ6;SHARPIN;SHISA7;SLC38A2;SLC8A1;SRCIN1;STRN4;STX4;SYN1;SYNPO;TAOK2;TENM2;TRIM3;TRPV1;UCN;WFS1;YKT6;ZNF385A
c5.go.bp	GOBP_SYNAPSE_ORGANIZATION	group	65	1780	384	18991	1.80597	1.92095e-06	0.000591355	AGRN;AMIGO1;ANK3;ARHGAP33;BCAN;CACNB3;CAMK1;CDK5;CNTN2;CNTN5;COL4A5;CTNNA2;CTNND2;CX3CL1;DBN1;DCTN1;DMPK;DRD1;DSCAM;FLNA;GNPAT;GPHN;GPM6A;GRM5;HDAC6;INSR;ITPKA;KALRN;L1CAM;LINGO2;LRFN1;LRFN4;LRRC4;LRRC4B;LRRC4C;LRTM2;MAP1B;MECP2;NEUROD2;NLGN2;NLGN3;NLGN4Y;NRXN2;NTNG2;NTRK2;OBSL1;PICK1;PLXNB1;PLXNB2;PLXND1;PPFIA3;PPFIBP2;PSEN1;RER1;ROBO2;SEMA4A;SEMA4D;SEZ6;SHISA7;SLITRK3;SNCB;SPARC;SRCIN1;SYN1;SYNPO
c5.go.bp	GOBP_CELLULAR_COMPONENT_MORPHOGENESIS	group	109	1780	748	18991	1.55472	1.97564e-06	0.000591355	ABCA2;AMIGO1;ANK3;APBB1;ARHGAP33;ARHGDIA;AUTS2;BRSK1;BRSK2;BSG;CD44;CD9;CDK5;CNP;CNTN2;CPNE1;CPNE6;CPNE9;CSPG5;CSRP1;CTNNA2;CTNND2;CUL7;DBN1;DDR1;DNM2;DOK4;DPYSL4;DPYSL5;DSCAM;DVL2;EFNA3;ENPP2;EPHB6;EZR;FGFR2;FLII;GNPAT;GPC1;GPM6A;HDAC6;ISLR2;ITPKA;KALRN;KIF13B;L1CAM;LAMA5;LDB3;LIMK1;LRP2;LRRC4C;LRTM2;MAG;MAP1B;MAP1S;MAP2;MAPK8IP2;NBL1;NLGN3;NPTX1;NR4A2;NSMF;NTNG2;NTRK2;OBSL1;PAK2;PARP6;PDLIM7;PHACTR1;PHLDB1;PLEKHO1;PLXNA1;PLXNA3;PLXNB1;PLXNB2;PLXND1;PMP22;PQBP1;PSEN1;RAB8A;RAP1GAP;RIMS2;ROBO2;RTN4R;S100A6;SEMA3B;SEMA3C;SEMA4A;SEMA4C;SEMA4D;SEMA6B;SEMA6C;SEMA7A;SLITRK3;SPP1;SRCIN1;SRF;SS18L2;STK11;SYT1;SYT3;TAOK2;TBR1;TNNT2;TRIM46;UGT8;UNC5B;ZNF335;ZSWIM8
c5.go.cc	GOCC_NEURON_PROJECTION	group	169	1780	1282	18991	1.40646	2.33477e-06	0.000678885	ACAP3;AGBL4;AMIGO1;ANK2;ANK3;ANKS1B;APBB1;APOD;ARHGAP33;ARL8A;ARRB2;ATP1A3;AUTS2;BCAR1;BIN1;BPTF;BRSK1;BRSK2;BSG;CA2;CACNA1G;CACNA1I;CAD;CADM2;CASC3;CCDC120;CDHR1;CDK16;CDK5;CHRM1;CHRNA4;CNGB1;CNGB3;CNIH2;CNNM4;CNTN2;COMT;CORO1A;CPNE6;CTNNA2;CTNND2;CYP46A1;DBN1;DCTN1;DMD;DNAJB1;DNM2;DPYSL5;DRD1;DSCAM;EIF4A3;ELK1;EPHB6;ERMN;EXOC7;FAM161A;FLNA;FOS;FSCN1;FSTL3;GIT1;GNA11;GNAI2;GPHN;GPM6A;GPRIN1;GRIA2;GRIK2;GRIN2A;GRM2;GRM5;HCN3;HDAC6;HEPACAM;HPCA;HRH3;HTR1F;IFT140;IGHMBP2;INHA;INPP5K;INSR;ITGA2;ITGA8;ITPKA;KCNC3;KCND2;KCNJ2;KIF13B;KIF1C;KIF21B;L1CAM;LAMP1;LIMK1;LMTK3;LPAR1;LRP2;LRRC4;LRRC4B;LRRC7;MAG;MAP1B;MAP1S;MAP2;MAP3K12;MAPK8IP1;MAPK8IP3;MAST1;MCRS1;MICAL1;MICALL2;NGDN;NPTX1;NSMF;NTNG2;NTRK2;NUMA1;ORAI2;P2RX4;PALMD;PDE6B;PDZD7;PIAS3;PICK1;PPP1CA;PQBP1;PREX1;PSEN1;QDPR;RAB8A;RANGAP1;RGS2;RNF112;RNF40;ROBO2;RPL28;RTN4R;SEZ6;SHARPIN;SHISA7;SIRT2;SLC38A2;SLC38A7;SLC8A1;SNAP25;SNCB;SNPH;SRCIN1;STRC;STRN4;STX1A;STX4;SYN1;SYNPO;SYT1;SYT5;TAOK2;TBC1D24;TENM2;TPRN;TRIM3;TRIM46;TRPV1;UCN;VCAN;VPS16;WFS1;YKT6;ZNF385A
c5.go.mf	GOMF_KINASE_ACTIVITY	group	103	1780	700	18991	1.56988	2.44071e-06	0.000689976	AATK;ADCK5;AK1;AKT1;AKT2;BCKDK;BRD2;BRSK1;BRSK2;CAD;CAMK1;CDK10;CDK11A;CDK11B;CDK16;CDK18;CDK5;CDK9;CKMT1A;CKMT1B;CLK1;CLK2;CLK3;COASY;CSK;CSNK1E;CSNK1G2;DAPK2;DAPK3;DDR1;DGKA;DMPK;DYRK1B;EFNA3;EPHB6;FASTK;FGFR2;HIPK2;INSR;IP6K2;IRAK2;ITPKA;ITPKB;KALRN;LIMK1;LMTK3;LTBP4;MAP2K2;MAP2K3;MAP2K7;MAP3K11;MAP3K12;MAPK10;MAPK11;MAPK12;MAPKAPK2;MAST1;MAST3;MKNK2;MVK;NAGK;NME3;NME4;NMRK1;NPRL2;NTRK2;PAK2;PAK4;PASK;PDK2;PFKL;PHKG2;PI4KB;PIK3C2B;PIM1;PIM3;PIP4K2B;PIP5K1C;PKDCC;PKN1;PLK5;PNCK;PNKP;PRKCH;PTK7;RASSF2;RPS6KA4;RPS6KB2;RPS6KL1;SPEG;STK11;STK19;STK36;TAOK2;TESK1;TNK2;TRIM28;TYK2;TYRO3;UCK1;UCKL1;ULK3;VRK2
c5.go.bp	GOBP_DEVELOPMENTAL_GROWTH_INVOLVED_IN_MORPHOGENESIS	group	43	1780	220	18991	2.08532	2.6225e-06	0.00072133	AUTS2;CDK5;CPNE1;CPNE6;CPNE9;DBN1;DDR1;DNM2;DSCAM;FGF1;FGFR2;HDAC6;ISLR2;L1CAM;LIMK1;LZTS2;MAG;MAP1B;MAP2;MED12;NLGN3;PLXNA1;PLXNA3;PTK7;RIMS2;RTN4R;SEMA3B;SEMA3C;SEMA4A;SEMA4C;SEMA4D;SEMA6B;SEMA6C;SEMA7A;SIRT6;SPP1;SPRY1;SRF;STK11;SYT1;SYT3;TRIM28;TRIM46
c5.go.cc	GOCC_AXON	group	91	1780	601	18991	1.61545	2.88519e-06	0.000765054	ACAP3;AGBL4;AMIGO1;ANK3;APBB1;ARL8A;ATP1A3;AUTS2;BCAR1;BIN1;BRSK1;BRSK2;BSG;CA2;CAD;CADM2;CCDC120;CDK5;CHRM1;CNGB1;CNTN2;COMT;CORO1A;CPNE6;CTNNA2;DBN1;DCTN1;DNM2;DSCAM;ELK1;ERMN;EXOC7;FLNA;FSCN1;GIT1;GPM6A;GPRIN1;GRIK2;GRM2;HCN3;HDAC6;HEPACAM;HPCA;IGHMBP2;INSR;ITGA2;KCNC3;KIF13B;KIF1C;KIF21B;L1CAM;LMTK3;LRP2;LRRC4B;LRRC7;MAG;MAP1B;MAP2;MAP3K12;MAPK8IP1;MAPK8IP3;MAST1;MICAL1;NGDN;NTNG2;NTRK2;ORAI2;P2RX4;PREX1;PSEN1;RANGAP1;RNF40;ROBO2;RTN4R;SIRT2;SLC38A2;SLC38A7;SLC8A1;SNAP25;SNCB;SRCIN1;STX1A;SYN1;SYT1;SYT5;TAOK2;TBC1D24;TENM2;TRIM46;UCN;VPS16
c5.go.bp	GOBP_ENSHEATHMENT_OF_NEURONS	group	29	1780	124	18991	2.49519	2.94737e-06	0.000765054	ABCA2;AKT1;AKT2;AMIGO1;ASPA;BCAS1;CD9;EIF2B4;EIF2B5;FA2H;GNPAT;GPC1;KCNJ10;LGI4;LPAR1;MAG;MAL;MYRF;NAB2;NCSTN;NKX6-2;NTRK2;ORMDL3;PLLP;PMP22;SH3TC2;SIRT2;UGT8;ZNF24
c5.go.bp	GOBP_POSITIVE_REGULATION_OF_CELLULAR_COMPONENT_ORGANIZATION	group	144	1780	1062	18991	1.44666	3.00699e-06	0.000765054	ABCA7;ACD;AGRN;AKT2;AMIGO1;ANLN;ARAP1;ARFIP2;ARHGDIA;ARRB2;AUTS2;BAD;BBC3;BIN1;CALCOCO2;CAMK1;CCP110;CD53;CD63;CDC34;CDC42EP4;CDK5;CDK9;CHTOP;CLIP3;CNTN1;COL16A1;CORO1A;CROCC;CTNNA2;CUL7;CX3CL1;DBN1;DCTN1;DDB2;DDX56;DHX33;DNM2;DSCAM;DVL2;EGF;EHD1;EIF5A;ENPP2;FLNA;FSCN1;GBA;GPM6A;HIP1;HNRNPA1;HRK;HSPA1B;INSR;ISLR2;ITGA2;ITPKA;KALRN;KAT2A;KCTD17;L1CAM;LIMK1;LINGO2;LMAN1;LPAR1;LRRC4B;LRRC7;LRTM2;MAP1B;MAP2K7;MECP2;MED25;MIEN1;MNS1;MPHOSPH8;NAV3;NEGR1;NELFE;NEUROD2;NLGN2;NLGN3;NPM2;NTRK2;NUMA1;OBSL1;P2RX7;P3H1;PAF1;PARP6;PDCD5;PDGFB;PFN2;PHF1;PHLDB1;PICK1;PIH1D1;PIP4K2B;PLCB1;PLCG2;PLK5;PLXNA1;PLXNA3;PLXNB1;PLXNB2;PLXND1;PML;PNKP;PPP1R15A;PSEN1;PSMC3;PSRC1;PTK7;PTPN23;PXN;RAD50;RAPGEF3;RBX1;RGS2;RNF40;ROBO2;RPS6KA4;RUNX1;RUVBL2;SEMA4A;SEMA4D;SEMA7A;SF3A2;SH2B1;SIRT2;SIRT6;SLITRK3;SLX4;SORBS3;SREBF1;SRF;SS18L2;STK11;SYNPO;SYT1;TENM2;TESK1;TF;TRIM28;VPS28;WDR5
c5.go.mf	GOMF_ENZYME_BINDING	group	230	1780	1860	18991	1.3193	4.13535e-06	0.00102647	ACD;ACIN1;ADRM1;AGAP2;AKT1;ANK2;ANP32B;APBB1;APH1A;ARFIP2;ARHGAP1;ARHGAP33;ARRB2;ARRDC1;ATG13;AUP1;BAD;BAG6;BANK1;BARD1;BBC3;BCAR1;BCOR;BIN1;BRSK1;BRSK2;CACNB3;CAD;CADM4;CALM2;CALR;CAMTA2;CASC3;CASP2;CAV2;CCAR2;CD22;CD74;CDC25B;CDC37;CDC42EP4;CDK5;CDK5RAP3;CDK9;CHD4;COPS5;CPSF1;CSK;CUL7;CUL9;DAPK3;DCTN1;DDRGK1;DMD;DNAJB1;DNM2;DSCAM;DUSP1;DUSP7;DUSP8;DVL2;ECM1;EHD1;ELOF1;EZR;FBL;FGD1;FLNA;FURIN;GGA1;GNB2;GOLGA7B;GPI;GPR37;GPRC5B;GRIK2;GRM5;GSTM4;HDAC10;HDAC5;HDAC6;HDAC7;HGS;HNRNPUL1;HPCA;HPS4;HSPA1B;HSPA2;HSPBP1;IKBKG;ITPKA;JUND;KAT2A;KAT8;KCNH2;KIF13B;LAMP1;LAMP2;LDB3;LDLR;LZTR1;MAF1;MAG;MAML1;MAP1LC3A;MAP2K3;MAP2K7;MAP3K11;MAP3K12;MAPK8IP1;MAPK8IP2;MAPK8IP3;MAPKAPK2;MAVS;MDM4;MICAL1;MICALL2;MIER2;MTA1;MYO9B;MYOM1;NACC1;NBEA;NCSTN;NFKBIA;NOXA1;NPC2;NPM2;NSFL1C;NTRK2;NUTF2;OS9;PABPN1;PAF1;PAK2;PCF11;PDE4D;PER1;PFKL;PHACTR1;PHF1;PIAS3;PIAS4;PICK1;PIH1D1;PKN1;PLCB1;PML;PPIB;PPP1CA;PPP1R15A;PPP1R16A;PPP1R3E;PREX1;PRKCH;PRKCSH;PRMT1;PSEN1;PTPN23;PXN;RAB8A;RAD23A;RANGAP1;RAP1GAP;RAPGEF6;RASD2;RASGRP3;RBX1;RDX;RECQL5;RELA;RFFL;RGP1;RHBDD2;RNF152;RNF40;RUVBL2;RYR2;SCAMP3;SFI1;SGSM2;SGSM3;SH2B1;SHC2;SIRT2;SLX4;SMAD7;SMG5;SOD2;SP1;SPDL1;SRCIN1;SREBF1;SRF;STAT2;STK11IP;STK19;STRN4;STX1A;SUMO2;SYN1;TAOK2;TBP;TBR1;TCF3;TELO2;TESK1;TFAP4;THAP7;TMEM127;TMTC4;TNFRSF14;TNK2;TNKS1BP1;TOB1;TPRN;TRIM22;TRIM28;TSC2;TSPAN33;U2AF2;UBE2I;UBE2J2;UBOX5;UQCRC1;USF1;VHL;VRK2;WDR45;WFS1
c5.go.bp	GOBP_CELL_MORPHOGENESIS_INVOLVED_IN_NEURON_DIFFERENTIATION	group	86	1780	565	18991	1.62397	4.36324e-06	0.00103411	AMIGO1;ANK3;APBB1;ARHGAP33;ARHGDIA;AUTS2;BRSK1;BRSK2;BSG;CDHR1;CDK5;CNP;CNTN2;CTNNA2;CTNND2;CUL7;DBN1;DNM2;DOK4;DPYSL5;DSCAM;EFNA3;EPHB6;EZR;FGFR2;GPC1;HDAC6;ISLR2;ITPKA;KALRN;KIF13B;L1CAM;LAMA5;LIMK1;LRRC4C;LRTM2;MAG;MAP1B;MAP1S;MAP2;MAPK8IP2;NLGN3;NPTX1;NR4A2;NSMF;NTNG2;NTRK2;OBSL1;PAK2;PARP6;PDLIM7;PDZD7;PHACTR1;PLXNA1;PLXNA3;PLXNB1;PLXNB2;PLXND1;PQBP1;PSEN1;RAB8A;RAP1GAP;ROBO2;RTN4R;S100A6;SEMA3B;SEMA3C;SEMA4A;SEMA4C;SEMA4D;SEMA6B;SEMA6C;SEMA7A;SLITRK3;SPP1;SRCIN1;SRF;SS18L2;STK11;STRC;TAOK2;TBR1;TPRN;TRIM46;UNC5B;ZSWIM8
c5.go.bp	GOBP_POSITIVE_REGULATION_OF_NERVOUS_SYSTEM_DEVELOPMENT	group	47	1780	254	18991	1.9742	4.45923e-06	0.00103411	AGRN;AMIGO1;ARHGDIA;ASPA;BIN1;CUL7;CX3CL1;DBN1;DSCAM;IL34;ISLR2;ITPKA;KALRN;L1CAM;LIMK1;LINGO2;LRP2;LRRC4B;LRTM2;MAG;MAP1B;NKX6-2;NLGN2;NLGN3;NTRK2;OBSL1;PARP6;PLXNA1;PLXNA3;PLXNB1;PLXNB2;PLXND1;PRKCH;RELA;RNF112;ROBO2;SEMA4A;SEMA4D;SEMA7A;SLITRK3;SMARCD3;SOX8;SRF;SRRT;SS18L2;STK11;ZNF335
c5.go.bp	GOBP_GLIAL_CELL_DEVELOPMENT	group	26	1780	107	18991	2.59249	4.47094e-06	0.00103411	ABCA2;AKT1;AKT2;ASPA;BACE2;CDK5;CSPG5;EIF2B4;EIF2B5;FA2H;HDAC10;KCNJ10;LDLR;LGI4;LPAR1;MAG;MED12;MYRF;NCSTN;NKX6-2;NTRK2;OLIG1;PICK1;PSEN1;SH3TC2;SIRT2
c5.go.bp	GOBP_POSITIVE_REGULATION_OF_CELL_PROJECTION_ORGANIZATION	group	56	1780	323	18991	1.84975	4.62788e-06	0.00104662	AGRN;AMIGO1;ANLN;ARAP1;ARHGDIA;AUTS2;CAMK1;CCP110;CDC42EP4;CNTN1;CROCC;CUL7;CX3CL1;DBN1;DDX56;DNM2;DSCAM;DVL2;ENPP2;FLNA;FSCN1;GPM6A;ISLR2;ITGA2;ITPKA;KALRN;KAT2A;KCTD17;L1CAM;LIMK1;LRRC7;MAP1B;MIEN1;MNS1;NEGR1;NTRK2;OBSL1;P2RX7;P3H1;PARP6;PLK5;PLXNA1;PLXNA3;PLXNB1;PLXNB2;PLXND1;PTK7;RGS2;ROBO2;SEMA4D;SEMA7A;SF3A2;SRF;SS18L2;STK11;TENM2
c5.go.bp	GOBP_REGULATION_OF_INTRACELLULAR_TRANSPORT	group	57	1780	333	18991	1.82624	5.7096e-06	0.00126319	AAAS;ABCA2;AKT2;ANK3;ANP32B;APOD;ARHGAP1;ATG13;B3GAT3;BAD;BARD1;BBC3;BRSK2;CACNB3;CAMK1;CAPN10;CDK5;CHRM1;CNIH2;DMAP1;EHD1;EZR;FLNA;HPCA;HPS4;INPP5K;LAMP1;LMAN1;MAP1B;MAP2;MAP2K2;MAVS;MICALL2;MLC1;NRDE2;NUMA1;NUTF2;OS9;PDCD5;PSEN1;PTPN23;RAB11B;RANGAP1;RAPGEF3;RBM22;RDX;REEP2;RHOU;SH3TC2;SIRT7;SREBF1;STK11;TRIM28;TRIM46;UBE2J2;USP36;VPS11
c5.go.mf	GOMF_PROTEIN_KINASE_ACTIVITY	group	83	1780	545	18991	1.62484	6.25666e-06	0.00135477	AATK;ADCK5;AKT1;AKT2;BCKDK;BRD2;BRSK1;BRSK2;CAD;CAMK1;CDK10;CDK11A;CDK11B;CDK16;CDK18;CDK5;CDK9;CLK1;CLK2;CLK3;CSK;CSNK1E;CSNK1G2;DAPK2;DAPK3;DDR1;DMPK;DYRK1B;EFNA3;EPHB6;FASTK;FGFR2;HIPK2;INSR;IRAK2;ITPKA;KALRN;LIMK1;LMTK3;LTBP4;MAP2K2;MAP2K3;MAP2K7;MAP3K11;MAP3K12;MAPK10;MAPK11;MAPK12;MAPKAPK2;MAST1;MAST3;MKNK2;NPRL2;NTRK2;PAK2;PAK4;PASK;PDK2;PHKG2;PIM1;PIM3;PKDCC;PKN1;PLK5;PNCK;PRKCH;PTK7;RASSF2;RPS6KA4;RPS6KB2;RPS6KL1;SPEG;STK11;STK19;STK36;TAOK2;TESK1;TNK2;TRIM28;TYK2;TYRO3;ULK3;VRK2
c5.go.bp	GOBP_REGULATION_OF_NERVOUS_SYSTEM_DEVELOPMENT	group	66	1780	406	18991	1.73439	6.54436e-06	0.00138754	AGRN;AKT1;AMIGO1;ARHGDIA;ASPA;BIN1;CDK5;CERS2;CUL7;CX3CL1;DAAM2;DBN1;DSCAM;IL34;ISLR2;ITPKA;KALRN;L1CAM;LDLR;LGI4;LIMK1;LINGO2;LRP2;LRRC4B;LRTM2;MAG;MAP1B;MAP2;MYRF;NKX6-2;NLGN2;NLGN3;NTRK2;OBSL1;PARP6;PLXNA1;PLXNA3;PLXNB1;PLXNB2;PLXND1;PRKCH;PSEN1;RELA;RNF112;ROBO2;RTN4R;SEMA3B;SEMA3C;SEMA4A;SEMA4C;SEMA4D;SEMA6B;SEMA6C;SEMA7A;SIRT2;SLITRK3;SMARCD3;SOX8;SPP1;SRF;SRRT;SS18L2;STK11;TRIM11;TRIM46;ZNF335
c5.go.bp	GOBP_POSITIVE_REGULATION_OF_CELL_DEVELOPMENT	group	50	1780	282	18991	1.89168	7.80137e-06	0.0016203	AMIGO1;ARHGDIA;ASPA;BAD;BIN1;CALR;CSPG5;CUL7;CX3CL1;DBN1;DNM2;DOCK1;DSCAM;FLNA;IL34;ISLR2;ITPKA;KALRN;L1CAM;LIMK1;LRP2;MAG;MAP1B;NKX6-2;NTRK2;OBSL1;P4HB;PARP6;PLXNA1;PLXNA3;PLXNB1;PLXNB2;PLXND1;PREX1;PRKCH;RELA;RNF112;ROBO2;SEMA4D;SEMA7A;SIRT2;SMAD7;SMARCD3;SOX8;SRF;SRRT;SS18L2;STK11;TESK1;ZNF335
c5.go.mf	GOMF_TRANSFERASE_ACTIVITY_TRANSFERRING_PHOSPHORUS_CONTAINING_GROUPS	group	115	1780	827	18991	1.48361	9.78455e-06	0.00199155	AATK;ADCK5;AK1;AKT1;AKT2;BCKDK;BRD2;BRSK1;BRSK2;CAD;CAMK1;CDK10;CDK11A;CDK11B;CDK16;CDK18;CDK5;CDK9;CKMT1A;CKMT1B;CLK1;CLK2;CLK3;COASY;CRCP;CSK;CSNK1E;CSNK1G2;DAPK2;DAPK3;DDR1;DGKA;DMPK;DYRK1B;EFNA3;EPHB6;FASTK;FGFR2;FLAD1;GNPTG;GPHN;HIPK2;INSR;IP6K2;IRAK2;ITPKA;ITPKB;KALRN;LIMK1;LMTK3;LTBP4;MAP2K2;MAP2K3;MAP2K7;MAP3K11;MAP3K12;MAPK10;MAPK11;MAPK12;MAPKAPK2;MAST1;MAST3;MKNK2;MVK;NAGK;NME3;NME4;NMRK1;NPRL2;NTRK2;PAK2;PAK4;PASK;PCYT2;PDK2;PFKL;PHKG2;PI4KB;PIK3C2B;PIM1;PIM3;PIP4K2B;PIP5K1C;PKDCC;PKN1;PLK5;PNCK;PNKP;POLE;POLR2I;POLR2J;POLR3H;POLRMT;PRKCH;PTDSS2;PTK7;RASSF2;RPS6KA4;RPS6KB2;RPS6KL1;SPEG;STK11;STK19;STK36;TAOK2;TESK1;TNK2;TRIM28;TYK2;TYRO3;UAP1L1;UCK1;UCKL1;ULK3;VRK2
c5.go.bp	GOBP_DEVELOPMENTAL_CELL_GROWTH	group	40	1780	210	18991	2.03221	1.10144e-05	0.00219791	AUTS2;CDK5;CPNE1;CPNE6;CPNE9;DBN1;DDR1;DNM2;DSCAM;HDAC6;ISLR2;KMT2D;L1CAM;LIMK1;MAG;MAP1B;MAP2;NLGN3;PARP2;PLXNA1;PLXNA3;RGS2;RIMS2;RTN4R;SEMA3B;SEMA3C;SEMA4A;SEMA4C;SEMA4D;SEMA6B;SEMA6C;SEMA7A;SIRT6;SMAD7;SPP1;SRF;STK11;SYT1;SYT3;TRIM46
c5.go.bp	GOBP_NEURON_PROJECTION_EXTENSION	group	33	1780	161	18991	2.18683	1.324e-05	0.0025637	AUTS2;CDK5;CPNE1;CPNE6;CPNE9;DBN1;DDR1;DNM2;DSCAM;ISLR2;L1CAM;LIMK1;MAG;MAP1B;MAP2;NLGN3;PLXNA1;PLXNA3;RIMS2;RTN4R;SEMA3B;SEMA3C;SEMA4A;SEMA4C;SEMA4D;SEMA6B;SEMA6C;SEMA7A;SRF;STK11;SYT1;SYT3;TRIM46
c5.go.bp	GOBP_GLIOGENESIS	group	48	1780	272	18991	1.88278	1.33752e-05	0.0025637	ABCA2;AKT1;AKT2;ASPA;BACE2;BIN1;CD9;CDK5;CERS2;CHRM1;CNP;CSK;CSPG5;CX3CL1;DAAM2;EIF2B4;EIF2B5;FA2H;GBA;GPC1;HDAC10;IL34;KCNJ10;LDLR;LGI4;LPAR1;LRP2;MAG;MBOAT7;MED12;MYRF;NAB2;NCSTN;NKX6-2;NTRK2;OLIG1;OPALIN;P2RX4;PICK1;PRKCH;PSEN1;RELA;RNF112;SH3TC2;SIRT2;SOX8;SUN2;SYNE2
c5.go.mf	GOMF_PROTEIN_SERINE_THREONINE_KINASE_ACTIVITY	group	66	1780	415	18991	1.69677	1.36032e-05	0.0025637	AATK;ADCK5;AKT1;AKT2;BCKDK;BRD2;BRSK1;BRSK2;CAMK1;CDK10;CDK11A;CDK11B;CDK16;CDK18;CDK5;CDK9;CLK1;CLK2;CLK3;CSNK1E;CSNK1G2;DAPK2;DAPK3;DMPK;DYRK1B;FASTK;HIPK2;IRAK2;ITPKA;KALRN;LIMK1;LMTK3;LTBP4;MAP2K2;MAP2K3;MAP2K7;MAP3K11;MAP3K12;MAPK10;MAPK11;MAPK12;MAPKAPK2;MAST1;MAST3;MKNK2;PAK2;PAK4;PASK;PHKG2;PIM1;PIM3;PKN1;PNCK;PRKCH;RPS6KA4;RPS6KB2;RPS6KL1;SPEG;STK11;STK19;STK36;TAOK2;TESK1;TNK2;ULK3;VRK2
c5.go.bp	GOBP_CHROMATIN_ORGANIZATION_INVOLVED_IN_REGULATION_OF_TRANSCRIPTION	group	21	1780	82	18991	2.73233	1.53182e-05	0.00276424	BAZ2A;DOT1L;ELOF1;EZH1;HDAC5;HELLS;KMT2D;MBD3;MECP2;MPHOSPH8;MTHFR;NRDE2;PABPC1L;PADI2;PCGF2;PHF2;SIRT2;SIRT6;SMARCD1;TRIM28;ZMIZ2
c5.go.bp	GOBP_REGULATION_OF_NEUROGENESIS	group	56	1780	336	18991	1.77818	1.53799e-05	0.00276424	AMIGO1;ARHGDIA;ASPA;BIN1;CDK5;CERS2;CUL7;CX3CL1;DAAM2;DBN1;DSCAM;IL34;ISLR2;ITPKA;KALRN;L1CAM;LDLR;LIMK1;LRP2;MAG;MAP1B;MAP2;NKX6-2;NTRK2;OBSL1;PARP6;PLXNA1;PLXNA3;PLXNB1;PLXNB2;PLXND1;PRKCH;PSEN1;RELA;RNF112;ROBO2;RTN4R;SEMA3B;SEMA3C;SEMA4A;SEMA4C;SEMA4D;SEMA6B;SEMA6C;SEMA7A;SIRT2;SMARCD3;SOX8;SPP1;SRF;SRRT;SS18L2;STK11;TRIM11;TRIM46;ZNF335
c5.go.cc	GOCC_SYNAPTIC_MEMBRANE	group	59	1780	360	18991	1.74855	1.54821e-05	0.00276424	ANK2;ANK3;APH1A;ARRB2;CHRM1;CHRNA4;CLTB;CNIH2;CNTN1;CNTN2;CNTN5;CNTNAP4;CSPG5;DAGLB;DBN1;DMD;DNM2;GPHN;GPM6A;GRIA2;GRIK2;GRIN2A;GRM2;GRM5;HIP1;ITGA8;KCNC3;KCND2;KCNMA1;LRFN1;LRFN4;LRRC4;LRRC4B;LRRC4C;LRRTM4;NCSTN;NLGN2;NLGN3;NLGN4Y;NTNG2;PICK1;PSEN1;RIMS2;SCRIB;SEMA4C;SHISA7;SLC1A2;SLC8A1;SLITRK3;SNAP25;SNPH;SSPN;STX1A;STX4;SYT1;SYT7;TENM2;TMUB1;TRPV1
c5.go.bp	GOBP_OLIGODENDROCYTE_DEVELOPMENT	group	14	1780	42	18991	3.55637	1.62475e-05	0.00285088	ABCA2;ASPA;EIF2B4;EIF2B5;FA2H;HDAC10;KCNJ10;LPAR1;MAG;MED12;MYRF;NCSTN;NKX6-2;OLIG1
c5.go.bp	GOBP_RNA_PROCESSING	group	122	1780	899	18991	1.44786	1.67874e-05	0.00289569	ACIN1;AHNAK;AKAP17A;BARD1;BOP1;BUD13;CACTIN;CASC3;CCAR1;CCAR2;CCDC130;CCNL1;CDK11A;CDK11B;CDK9;CELF2;CELF3;CHTOP;CLASRP;CLK1;CLK2;CLK3;CMTR1;COIL;CPSF1;CPSF7;CSTF2;CWC25;CWF19L2;DAZAP1;DDX18;DDX41;DDX51;DDX56;DEDD2;DGCR8;DUS1L;EIF4A3;ESF1;EXOSC10;EXOSC6;EXOSC9;FASTK;FBL;FUS;HNRNPA1;HNRNPL;HNRNPUL1;IK;INTS1;JMJD6;KHDRBS2;KHSRP;KIN;KRI1;KRR1;LARP6;LAS1L;MAP2K2;NELFE;NGDN;NOL6;NOL8;OSGEP;PABPC1L;PABPC4;PABPN1;PAF1;PCBP4;PCF11;PDCD7;PIH1D1;POLR2I;POLR2J;PQBP1;PRPF38B;PRPF39;PRPF8;PTBP1;QTRT1;RBM10;RBM22;RBMS2;RBMX2;RNF40;RNPC3;RPS21;RPS27;RRP1;RRP12;RRP7A;SART1;SF3A2;SF3B2;SF3B4;SIRT7;SLC38A2;SNRNP200;SNRPA;SON;SREK1;SRRM1;SRRM2;SRRT;SRSF2;SUGP1;TBRG4;TRIM71;TRMT1;TRMT2A;TRMU;U2AF2;U2SURP;USP36;USP39;WDR18;WDR74;XAB2;ZC3H11A;ZC3H7B;ZCCHC4;ZCCHC8
c5.go.bp	GOBP_AXON_DEVELOPMENT	group	75	1780	494	18991	1.6198	1.92766e-05	0.00326964	AMIGO1;ANK3;APBB1;APOD;ARHGDIA;AUTS2;BRSK1;BRSK2;BSG;CDK5;CERS2;CNP;CNTN2;CTNNA2;DBN1;DDR1;DNM2;DOK4;DPYSL5;DSCAM;EFNA3;EPHB6;EZR;FGFR2;FLNA;GPC1;HDAC6;ISLR2;KALRN;KIF13B;L1CAM;LAMA5;LIMK1;LRRC4C;LRTM2;MAG;MAP1B;MAP1S;MAP2;MAPK8IP3;NLGN3;NPTX1;NR4A2;NTNG2;NTRK2;PAK2;PDLIM7;PLXNA1;PLXNA3;PLXNB1;PLXNB2;PLXND1;PSEN1;RAB8A;RAP1GAP;ROBO2;RTN4R;S100A6;SEMA3B;SEMA3C;SEMA4A;SEMA4C;SEMA4D;SEMA6B;SEMA6C;SEMA7A;SLITRK3;SPP1;SRF;STK11;TAOK2;TBR1;TRIM46;UNC5B;ZSWIM8
c5.go.cc	GOCC_NEURON_TO_NEURON_SYNAPSE	group	55	1780	331	18991	1.77281	1.99352e-05	0.00330749	ANKS1B;ARRB2;ATP1A3;BCAS1;CAMK1;CDK5;CHRM1;CNIH2;CTNND2;DBN1;DLGAP1;DLGAP2;DNAJB1;DNM2;FABP5;GPHN;GRIA2;GRIK2;GRIN2A;GRM5;ITGA8;KCND2;LRFN1;LRFN4;LRRC4;LRRC4B;LRRC4C;LRRC7;MAP1B;MAPK8IP2;NLGN2;NLGN3;NLGN4Y;NSMF;NTRK2;P2RX4;PAK2;PICK1;RAB8A;RNF112;RPL12;RPS27;SCRIB;SEMA4C;SHARPIN;SHISA7;SLC8A1;SLITRK3;SRCIN1;STX1A;SYN1;SYNPO;SYT1;SYT7;TSC2
c5.go.mf	GOMF_ATPASE_ACTIVITY	group	70	1780	453	18991	1.64865	2.01498e-05	0.00330749	ABCA2;ABCA7;ABCA8;ABCB8;ABCC10;ABCD4;ACIN1;ACSL1;ACSL6;ATAD3A;ATAD3B;ATP10B;ATP13A1;ATP1A3;BPTF;BRIP1;CARNS1;CHD3;CHD4;CHD5;CHTF18;DDX18;DDX19A;DDX3Y;DDX41;DDX51;DDX55;DDX56;DDX59;DHX33;DHX34;DNA2;EIF4A1;EIF4A3;FANCM;FIGNL1;HELLS;HSPA1B;HSPA2;IGHMBP2;IQCA1;KIF13A;KIF13B;KIF1C;KIF21B;KIF22;KIF25;KIF6;KIFC2;KIFC3;MLH3;MYO9B;NAV3;PFN2;PMS2;PSMC3;RAD17;RAD50;RAD51C;RECQL5;RFC1;RUVBL2;SKIV2L;SLC27A1;SLC27A3;SLC27A6;SNRNP200;TAPBP;VPS4A;ZGRF1
c5.go.bp	GOBP_NEGATIVE_REGULATION_OF_AXON_EXTENSION	group	14	1780	43	18991	3.47366	2.20247e-05	0.00355786	CDK5;MAG;MAP2;PLXNA3;RTN4R;SEMA3B;SEMA3C;SEMA4A;SEMA4C;SEMA4D;SEMA6B;SEMA6C;SEMA7A;TRIM46
c5.go.bp	GOBP_ORGANONITROGEN_COMPOUND_BIOSYNTHETIC_PROCESS	group	197	1780	1597	18991	1.3161	2.53642e-05	0.00403331	AASDH;ABCA2;ABCA7;ABCA8;ABTB1;ACCS;ACSL1;ACSL6;ACSS2;AFMID;AGRN;AK1;AKT1;AKT2;AMD1;ASPA;ATG12;B3GAT2;B3GAT3;BACE2;BANK1;BCAN;C12orf65;CAD;CALR;CARNS1;CASC3;CERS2;CERS4;CHPF;CHPF2;CHST12;CKMT1A;CKMT1B;CLIP3;CNOT3;COASY;COPS5;CPOX;CSNK1G2;CSPG5;DAPK3;DHPS;DHX33;DMD;DPH1;DPH7;DPM2;DPY19L4;DRG2;EEF1D;EGF;EIF2B4;EIF2B5;EIF3B;EIF3G;EIF4A1;EIF4A3;EIF4E1B;EIF5A;ELOVL1;ERAL1;EXTL1;FA2H;FABP5;FASN;FLAD1;FOLH1;FPGS;FURIN;GALNT15;GAMT;GATC;GATM;GBA;GOLGA7B;GPC1;GPHN;GPR37;GRM5;GSTM4;GTPBP1;HHAT;HPCA;HS6ST3;IGFBP5;IGHMBP2;ILVBL;IMPDH1;INHA;ITGA2;KHSRP;LARP6;LMAN1;MAN1B1;METTL17;MGAT4B;MKNK2;MOGS;MOXD1;MPDU1;MRPL28;MRPL4;MRPL41;MRPL43;MRPL55;MRPL9;MRPS2;MRPS26;MTHFR;NADSYN1;NAGPA;NAPRT;NCSTN;NECAB3;NGDN;NME3;NME4;NMRK1;NPC1;NR4A2;ORMDL3;OXA1L;PABPC4;PAIP2B;PANK4;PASK;PDGFB;PDK2;PDPR;PER1;PGAP3;PIGQ;PLCB1;PLOD3;PLXNB2;POFUT2;POMT1;PPOX;PPP1CA;PPP1R15A;PRMT1;PSAT1;PSEN1;PTDSS2;QDPR;RGS2;RPL12;RPL18;RPL19;RPL22;RPL28;RPL31;RPL9;RPLP2;RPS15A;RPS21;RPS27;RPS4Y1;RPS6KB2;RRBP1;RSAD1;SAT1;SCD;SDC3;SEPSECS;SLC25A1;SLC25A39;SLC26A2;SLC27A1;SLC44A2;ST3GAL3;TCOF1;TECR;TMTC4;TOB1;TRIM71;TRNAU1AP;UCK1;UCKL1;UCN;UGT8;UPP1;UROD;VARS2;VCAN;WDR45;WDR45B;ZCCHC4;ZDHHC11;ZDHHC11B;ZDHHC18;ZDHHC20;ZDHHC8;ZDHHC9;ZNF385A;ZNF598
c5.go.bp	GOBP_CENTRAL_NERVOUS_SYSTEM_DEVELOPMENT	group	127	1780	953	18991	1.4218	2.67424e-05	0.00418704	AATK;ABCA2;AGBL4;AKT1;AMIGO1;ANP32B;APLP1;APOD;AQP1;ARRB2;ASPA;ATN1;BACE2;BAD;BAG6;BCAN;BIN1;BPTF;C21orf91;CALM2;CASP2;CDK5;CDK5RAP3;CHD5;CIC;CNP;CNTN1;CSK;CSNK1E;CTNNA2;DAAM2;DCTN1;DNAJB1;DRD1;EGF;EIF2B4;EIF2B5;EPHB6;EZH1;FA2H;FAT4;FGFR2;FLNA;FPGS;GBA;GIT1;GNPAT;GRIN2A;HAPLN2;HDAC10;HPCA;IL34;ITGA8;KALRN;KAT2A;KCNJ10;KDM6B;LDLR;LPAR1;LRP2;MAG;MAL;MAP1S;MAP2;MAST1;MBD3;MBOAT7;MDGA2;MECP2;MED12;MOG;MYRF;NAPA;NCSTN;NDE1;NEUROD2;NKX6-2;NPTX1;NR4A2;NTRK2;OLIG1;OPALIN;PADI2;PAFAH1B3;PBX2;PBX4;PHACTR1;PLCB1;PLXNA3;PLXNB2;PSEN1;PTCHD1;PYGO2;RGS2;ROBO2;RORA;RTN4R;SDF4;SEMA4C;SEMA7A;SETD1A;SEZ6;SHARPIN;SHROOM4;SIRT2;SLC38A2;SLC8A1;SMG9;SNPH;SOX12;SOX8;SRF;STK36;STXBP3;SUN2;SYNE2;SYNGR3;SYNJ2;SYT1;TBR1;TTC25;TUBGCP2;TYRO3;UGT8;VCAN;XAB2;ZNF335
c5.go.bp	GOBP_POSITIVE_REGULATION_OF_NEUROGENESIS	group	39	1780	211	18991	1.97201	2.88075e-05	0.00444203	AMIGO1;ARHGDIA;ASPA;BIN1;CUL7;CX3CL1;DBN1;DSCAM;IL34;ISLR2;ITPKA;KALRN;L1CAM;LIMK1;LRP2;MAG;MAP1B;NKX6-2;NTRK2;OBSL1;PARP6;PLXNA1;PLXNA3;PLXNB1;PLXNB2;PLXND1;PRKCH;RELA;RNF112;ROBO2;SEMA4D;SEMA7A;SMARCD3;SOX8;SRF;SRRT;SS18L2;STK11;ZNF335
c5.go.cc	GOCC_MICROTUBULE_CYTOSKELETON	group	154	1780	1201	18991	1.36806	2.97923e-05	0.00452532	AAAS;ABCA2;ACTR1A;AGBL4;AKT1;APC2;ARL8A;ATXN7;BRSK1;BRSK2;C10orf90;CALM2;CAMSAP3;CBY1;CC2D1A;CCAR2;CCDC120;CCDC124;CCDC178;CCHCR1;CCP110;CDC25B;CDC42EP4;CDK10;CDK16;CDK2AP2;CDK5;CDK5RAP3;CHD3;CHD4;CHMP1A;CKAP2;CLIC4;CLIP2;CLIP3;CLTCL1;CROCC;CUL7;DCTN1;DCXR;DNALI1;DNM2;DPP9;DYNC1LI2;DZIP1L;E4F1;EML2;EXOC7;EZR;FAM161A;FLII;FRMD8;FSD1;GAS2L1;GAS8;GNAI2;HDAC6;HID1;HSPA1B;HSPA2;IFT140;IK;IKBKG;KAT2A;KEAP1;KIF13A;KIF13B;KIF1C;KIF21B;KIF22;KIF25;KIF6;KIFC2;KIFC3;KLC2;KLHL21;KLHL4;LRRC7;LZTS2;MAP1B;MAP1LC3A;MAP1S;MAP2;MAP2K2;MAP3K11;MAPKAPK2;MECP2;MID1IP1;MIEN1;MKS1;MTA1;NAV3;NCKAP5L;NDE1;NEDD1;NEIL1;NSFL1C;NUBP2;NUDC;NUMA1;OBSL1;ODF2;OFD1;OVGP1;PBXIP1;PDE4D;PEA15;PHF1;PLK5;POC5;POLR3H;PPP4C;PSEN1;PSMB4;PSRC1;PTPN23;PXK;PXN;RAB3D;RAB8A;RABEP2;RABL2B;RAD23A;RANGAP1;RAPGEF6;REEP2;RILPL1;RILPL2;RUVBL2;SASS6;SFI1;SIRT2;SLC8A1;SMAD7;SNPH;SPDL1;SPPL2B;SSNA1;TAF1D;TBCB;TBCE;TCEA2;TESK1;TMEM201;TMEM214;TMEM9;TMUB1;TPT1;TUBGCP2;TUBGCP6;UBXN6;VPS4A;WDR13;ZNF322
c5.go.bp	GOBP_OLIGODENDROCYTE_DIFFERENTIATION	group	22	1780	92	18991	2.55131	3.09811e-05	0.00463668	ABCA2;ASPA;CDK5;CNP;CSK;DAAM2;EIF2B4;EIF2B5;FA2H;HDAC10;IL34;KCNJ10;LPAR1;MAG;MED12;MYRF;NCSTN;NKX6-2;NTRK2;OLIG1;OPALIN;SOX8
c5.go.bp	GOBP_REGULATION_OF_PROTEIN_CATABOLIC_PROCESS	group	59	1780	369	18991	1.7059	3.25917e-05	0.00480704	ABCA2;AGAP2;AGBL4;AKT1;APC2;BAG6;BARD1;CBFA2T3;CCAR2;CDK5RAP3;CSNK1E;CTSA;DDRGK1;DNAJB2;EGF;EZR;FLNA;FURIN;FZR1;GBA;GGA1;GRIN2A;HGS;HIPK2;HSPA1B;HSPBP1;KEAP1;LDLR;LRP2;MDM4;MYLIP;NUPR1;OSBPL7;PML;PSEN1;PSMC3;PSMD3;PTTG1IP;QRICH2;RAB26;RAD23A;RBX1;RDX;RELA;RGP1;RHBDD3;RNF40;SGSM3;SGTA;SIRT2;SIRT6;SMAD7;SNF8;STX5;SUMO2;TMEM9;VPS11;VPS28;ZER1
c5.go.bp	GOBP_GLIAL_CELL_DIFFERENTIATION	group	38	1780	205	18991	1.97769	3.39474e-05	0.00493546	ABCA2;AKT1;AKT2;ASPA;BACE2;BIN1;CDK5;CNP;CSK;CSPG5;DAAM2;EIF2B4;EIF2B5;FA2H;GBA;GPC1;HDAC10;IL34;KCNJ10;LDLR;LGI4;LPAR1;MAG;MED12;MYRF;NAB2;NCSTN;NKX6-2;NTRK2;OLIG1;OPALIN;PICK1;PSEN1;RELA;RNF112;SH3TC2;SIRT2;SOX8
c5.go.cc	GOCC_CATALYTIC_COMPLEX	group	168	1780	1334	18991	1.34363	3.47158e-05	0.0049761	ABCA2;ABCB8;ABCD4;ABTB1;ADRM1;ATG12;ATG13;ATP10B;ATP1A3;ATXN7L3;AUP1;BARD1;BCKDK;BCOR;BPTF;CACTIN;CALM2;CASC3;CDK5;CDK9;CHD3;CHD4;CHD5;CRCP;CUL7;CUL9;CWC25;CXXC1;CYC1;DCAF15;DCAF8;DCTN1;DDB2;DDX41;DGCR8;DMAP1;DNA2;DNAJB2;DNALI1;DPM2;DYNC1LI2;EIF4A3;EME2;EXOSC10;EXOSC6;EXOSC9;EZH1;FBXO10;FBXO17;FBXO44;FEM1A;FXYD1;FZR1;GNA11;GNAI2;GNB2;GOLGA7B;GPR37;GTF2H2C;GTPBP1;HDAC10;HDAC5;HDAC6;HDAC7;HMGXB4;HNRNPA1;HR;IKBKG;ILVBL;INO80E;INSR;KANSL2;KAT2A;KAT8;KCTD17;KDM6B;KEAP1;KHSRP;KLHL21;KMT2B;KMT2D;LAS1L;LZTR1;MBD3;MCRS1;MED12;MIB2;MRGBP;MTA1;NDUFA3;NDUFAF1;NDUFS7;NDUFS8;NOXA1;ORMDL3;OS9;P3H3;P3H4;P4HB;PAF1;PAFAH1B3;PCGF2;PDK2;PFKL;PHF1;PHKG2;PIAS4;PIGQ;PIK3C2B;PLOD1;POLE;POLR2I;POLR2J;POLR3H;POLRMT;PPP1CA;PPP1R15A;PPP1R3E;PPP4C;PRMT1;PRPF8;PSMB4;PSMC3;PSMD3;RAD23A;RAD51C;RBCK1;RBM22;RBX1;RECQL5;RFC1;RHBDD2;RING1;RNF40;RUVBL2;SART1;SETD1A;SF3A2;SF3B2;SHARPIN;SIN3B;SLX4;SMARCD1;SMARCD3;SNRNP200;SOCS2;SPSB3;SRRM1;SRRM2;TAF6L;TAF8;TBP;TCEA1;TRAF7;UBE2I;UBE2J2;UQCRC1;UTY;WDR5;WDR74;XAB2;ZCCHC8;ZDHHC9;ZER1;ZFAND2B;ZNF335;ZNHIT1;ZSWIM8
c5.go.cc	GOCC_PERINUCLEAR_REGION_OF_CYTOPLASM	group	96	1780	686	18991	1.49305	4.12987e-05	0.00578991	AATK;ANKRD13A;ANKRD13D;APC2;APLP1;APOD;ARF5;ARHGAP1;ASIC3;ASPSCR1;ATN1;BPTF;BRSK2;CALCOCO2;CALR;CASC3;CAV2;CCAR1;CLIC4;CNP;COPS5;COPS6;CUL7;CX3CL1;CYHR1;DNM2;EHD1;EIF3G;EZR;FIGNL1;FLNA;GNB2;HDAC6;HECTD3;HSPA1B;IFITM3;INF2;INPP5K;ITGA2;KCNH2;LAMP1;LDB3;MAEL;MAP1B;MAP1S;MAP2K2;MAPK8IP1;MAPK8IP3;MLC1;MYO9B;NDOR1;NPC1;NTRK2;NUPR1;OBSL1;OSBPL7;P2RX4;PAK2;PDE4D;PI4KB;PICK1;PLEC;PPIB;PREX1;PSEN1;PTOV1;RAD51C;RANGAP1;RASGRP3;RHBDD2;RNF207;S100A6;SBF1;SEZ6;SIRT2;SLC39A13;SNAP25;SNF8;SPP1;STX10;STX4;SYNJ2;SYT5;TAF8;TESK1;TF;THBS3;TMEM134;TNK2;TRAPPC2L;TSC2;TSNAXIP1;UNC45A;VPS4A;VPS52;ZDHHC20
c5.go.bp	GOBP_RNA_SPLICING	group	67	1780	438	18991	1.63203	4.15313e-05	0.00578991	ACIN1;AHNAK;AKAP17A;BUD13;CACTIN;CASC3;CCAR1;CCAR2;CCDC130;CELF2;CELF3;CLASRP;CLK1;CLK2;CLK3;COIL;CPSF1;CPSF7;CSTF2;CWC25;CWF19L2;DAZAP1;DDX41;EIF4A3;FASTK;FUS;HNRNPA1;HNRNPL;HNRNPUL1;IK;JMJD6;KHDRBS2;KHSRP;PABPN1;PCBP4;PCF11;PDCD7;POLR2I;POLR2J;PQBP1;PRPF38B;PRPF39;PRPF8;PTBP1;RBM10;RBM22;RBMX2;RNPC3;SART1;SF3A2;SF3B2;SF3B4;SLC38A2;SNRNP200;SNRPA;SON;SREK1;SRRM1;SRRM2;SRRT;SRSF2;SUGP1;U2AF2;U2SURP;USP39;XAB2;ZCCHC8
c5.go.bp	GOBP_REGULATION_OF_TRANS_SYNAPTIC_SIGNALING	group	62	1780	397	18991	1.66621	4.27442e-05	0.00587848	ARRB2;BAIAP3;BRSK1;CACNB3;CDK5;CNIH2;CNTNAP4;CSPG5;CX3CL1;CYP46A1;DBN1;DLGAP1;DLGAP2;DMPK;DRD1;EIF4A3;FABP5;FGF14;GIT1;GNAI2;GRIK2;GRIN2A;GRM2;GRM4;GRM5;ITPKA;JPH4;KAT2A;KCNJ10;LRRC4;LRRC4C;MAP1B;MAPK8IP2;MECP2;NCSTN;NEUROD2;NLGN2;NLGN3;NLGN4Y;NPTX1;NSMF;NTNG2;NTRK2;PICK1;PLCB1;PPFIA3;PSEN1;PXK;RAB26;RAB8A;RIMS2;RPL22;SHISA7;SNAP25;SRF;STX1A;STX4;STXBP5L;SYN1;SYT1;SYT7;UCN
c5.go.bp	GOBP_POSITIVE_REGULATION_OF_PROTEOLYSIS_INVOLVED_IN_CELLULAR_PROTEIN_CATABOLIC_PROCESS	group	26	1780	121	18991	2.29253	4.55978e-05	0.00618731	AGBL4;AKT1;BAG6;CBFA2T3;CSNK1E;DDRGK1;DNAJB2;EGF;FZR1;GBA;HSPA1B;HSPBP1;KEAP1;NUPR1;OSBPL7;PSEN1;PSMC3;RAD23A;RBX1;RNF40;SGTA;SIRT2;SIRT6;SMAD7;SUMO2;ZER1
c5.go.bp	GOBP_REGULATION_OF_CELL_MORPHOGENESIS	group	49	1780	293	18991	1.78425	4.66843e-05	0.0062514	ARAP1;BCL9L;CALR;CD44;CDC42EP4;CORO1A;CPNE6;CPNE9;CSPG5;CUL7;DAPK3;DBN1;DNM2;DOCK1;DVL2;ENPP2;ERMN;EZR;FGD1;FLNA;ITPKA;KALRN;LPAR1;NTNG2;OBSL1;P4HB;PALMD;PARP6;PLEKHO1;PLXNA1;PLXNA3;PLXNB1;PLXNB2;PLXND1;PREX1;RDX;RHOU;RIMS2;SEMA4A;SEMA4D;SPARC;SS18L2;SYT1;SYT3;TAOK2;TESK1;WTIP;ZMYM3;ZNF135
c5.go.bp	GOBP_SCHWANN_CELL_DIFFERENTIATION	group	12	1780	35	18991	3.65798	4.75233e-05	0.0062811	AKT1;AKT2;CDK5;FA2H;GPC1;LGI4;MED12;NAB2;NTRK2;RELA;SH3TC2;SIRT2
c5.go.cc	GOCC_DISTAL_AXON	group	47	1780	278	18991	1.80377	5.01417e-05	0.00654221	ACAP3;APBB1;AUTS2;BRSK1;BRSK2;CAD;CCDC120;CDK5;CHRM1;CNGB1;DBN1;DNM2;DSCAM;ELK1;EXOC7;FLNA;FSCN1;GIT1;GPM6A;GPRIN1;GRIK2;HCN3;IGHMBP2;ITGA2;KIF21B;L1CAM;MAP1B;MAP2;MAP3K12;MAPK8IP1;MAPK8IP3;MICAL1;NTRK2;ORAI2;P2RX4;PREX1;PSEN1;RNF40;RTN4R;SIRT2;SLC8A1;SNAP25;SNCB;TAOK2;TBC1D24;TENM2;UCN
c5.go.cc	GOCC_INTRINSIC_COMPONENT_OF_ORGANELLE_MEMBRANE	group	60	1780	383	18991	1.6714	5.14967e-05	0.00663395	ATF6B;ATP10B;AUP1;CALR;CD74;CHST12;DMPK;DNAJB2;DPM2;ELOVL1;EMC8;ERGIC3;FKBP8;FURIN;GRAMD1A;HLA-A;KTN1;LAMP1;LAMP2;LEMD2;NPC1;OXA1L;P2RX4;P2RX7;PCSK7;PEX16;PGAP3;PPOX;RAB11B;RAB26;RAB35;RCE1;RER1;RFNG;RHBDD2;RNF152;RRBP1;SCD;SEC61A1;SLC35A1;SLC35B1;SLC39A13;SLC8B1;SPPL2B;STX10;STX1A;SUN2;SYN1;SYPL1;SYT1;SYT5;TAPBP;TECR;TIMM23B;TMEM201;TMEM43;WFS1;YIF1B;ZDHHC20;ZDHHC9
c5.go.bp	GOBP_REGULATION_OF_EXTENT_OF_CELL_GROWTH	group	23	1780	102	18991	2.40578	5.58381e-05	0.00710331	CDK5;DBN1;DNM2;DSCAM;ISLR2;L1CAM;LIMK1;MAG;MAP1B;MAP2;PLXNA3;RTN4R;SEMA3B;SEMA3C;SEMA4A;SEMA4C;SEMA4D;SEMA6B;SEMA6C;SEMA7A;SPP1;SRF;TRIM46
c5.go.bp	GOBP_REGULATION_OF_ION_TRANSPORT	group	157	1780	1245	18991	1.34542	5.91382e-05	0.00742457	ABCA2;ABCA7;ABCA8;ACSL1;AHNAK;AKT1;AKT2;AMIGO1;ANK2;ANK3;ANP32B;APBB1;APLNR;APOD;ARRB2;ASPSCR1;ATG13;B3GAT3;BAD;BAIAP3;BARD1;BBC3;BIN1;BRSK2;CA2;CACNA1G;CACNA1I;CACNA2D3;CACNB3;CALM2;CAMK1;CAPN10;CD63;CD74;CDK16;CDK5;CHRM1;CHRNA4;CLIC4;CLIP3;CLTCL1;CNIH2;CNTN1;CORO1A;CSK;CTSS;CX3CL1;DMAP1;DMD;DMPK;DNM2;DPP6;DRD1;EFHB;EGF;EZR;FABP5;FGF12;FGF14;FLNA;FRMD4A;FURIN;FXYD1;GNAI2;GPS2;GRIA2;GRIN2A;GRM5;HCN3;HPCA;HPS4;HRH3;HSPA2;INPP5K;INSR;JPH4;KALRN;KCNC3;KCND2;KCNH2;KCNH3;KCNIP2;KCNJ10;KCNJ2;KCNJ9;KCNK4;KCNMA1;KCNQ5;LMAN1;LRRC7;MAPK8IP2;MAVS;MICALL2;MYOM1;NFKBIA;NLGN2;NLGN3;NRDE2;NUTF2;OS9;P2RX4;P2RX7;P3H1;PASK;PDCD5;PDE4D;PDGFB;PEA15;PER1;PFKL;PICK1;PIM3;PKDCC;PLCG2;PML;PSEN1;PTPN23;PXK;RAB11B;RAB11FIP1;RAB8A;RANGAP1;RAPGEF3;RBM22;RGS2;RHBDD3;RHOU;RNF207;RYR2;SH3TC2;SHISA7;SIRT7;SLC30A10;SLC43A1;SLC8A1;SLC8B1;SNAP25;SPP1;SREBF1;STX1A;STX4;STXBP3;STXBP5L;SYT1;SYT3;SYT5;SYT7;TF;TRIM28;UBE2J2;UCN;USP36;VPS11;VPS28;WFS1;YJEFN3;ZDHHC8
c5.go.cc	GOCC_SOMATODENDRITIC_COMPARTMENT	group	109	1780	808	18991	1.43927	6.03649e-05	0.00742457	AMIGO1;ANK3;ANKS1B;APOD;ARHGAP33;ARRB2;ATP1A3;BIN1;BPTF;CAD;CASC3;CD22;CDK5;CHRM1;CHRNA4;CNIH2;CNNM4;COMT;CPNE6;CTNND2;CX3CL1;CYP46A1;DBN1;DCTN1;DNAJB1;DNM2;DPYSL5;DRD1;DSCAM;EIF4A3;ELK1;ERMN;FLNA;GNAI2;GPHN;GPM6A;GRIA2;GRIK2;GRIN2A;GRM2;HCN3;HDAC6;HPCA;HRH3;HTR1F;INHA;INSR;ITGA8;ITPKA;KCNC3;KCND2;KCNJ2;KIF1C;KIF21B;L1CAM;LAMP1;LMTK3;LPAR1;LRP2;LRRC4;MAP1B;MAP1S;MAP2;MAPK8IP1;MAPK8IP2;MAPK8IP3;MAST1;MCRS1;NGB;NGDN;NSMF;NTRK2;NUMA1;P2RX4;PALMD;PIAS3;PPP1CA;PREX1;PSEN1;RAB8A;RANGAP1;RNF112;RPL28;RTN4R;SEZ6;SHARPIN;SHISA7;SIRT2;SLC38A2;SLC38A7;SLC8A1;SNAP25;SNCB;SNPH;SRCIN1;STRN4;STX4;SYN1;SYNPO;SYT5;TAOK2;TENM2;TRIM3;TRPV1;UCN;VPS16;WFS1;YKT6;ZNF385A
c5.go.bp	GOBP_REGULATION_OF_INTRACELLULAR_SIGNAL_TRANSDUCTION	group	202	1780	1668	18991	1.29206	6.05522e-05	0.00742457	ABCA7;AIP;AKT1;ANKRD54;APLNR;ARAP1;ARAP3;ARFGAP1;ARHGAP1;ARHGAP23;ARHGAP33;ARHGDIA;ARHGEF1;ARHGEF25;ARRB2;AUTS2;BAD;BANK1;BARD1;BBC3;BOP1;BRIP1;C18orf32;CACTIN;CADM4;CALR;CAV2;CC2D1A;CCAR2;CD22;CD44;CD74;CDC34;CDK10;CDK5;CDK5RAP3;CHD3;CHD4;CHD5;COPS5;CPNE1;CREB3;CSK;CX3CL1;CXXC5;CYTH1;DAPK2;DENND4B;DHX33;DNA2;DNM2;DUSP1;DUSP14;DUSP18;DUSP7;DUSP8;DVL2;ECM1;EEF1D;EFHB;EGF;EHMT2;EZR;FGD1;FGF1;FGF17;FGFR2;FIGNL1;FLNA;FSHR;GBA;GNAI2;GPR137;GPR37;GPRC5B;GPS1;GPS2;GRIK2;GRM2;GRM4;HDAC7;HEXIM1;HIP1;HIPK2;HSPA1B;HYOU1;IGFBP4;IGFBP5;IKBKG;IL34;INPP5K;INSR;IRAK2;ITPKB;JMJD8;KALRN;LEMD2;LPAR1;LRP2;LZTR1;MAP2K2;MAP2K3;MAP2K7;MAP3K11;MAP3K12;MAPK10;MAPK11;MAPK8IP1;MAPK8IP2;MAPK8IP3;MAPKAPK2;MAVS;MAZ;MBD3;MCL1;MDM4;MGRN1;MIB2;MLST8;MYO9B;NELFE;NENF;NEUROD2;NFKBIA;NLRX1;NOC2L;NPRL2;NTRK2;NUPR1;P2RX4;P2RX7;P4HB;PDE4D;PDGFB;PDK2;PEA15;PELI2;PER1;PHLDA3;PIAS4;PIDD1;PIH1D1;PIP4K2B;PIP5K1C;PKN1;PLCB1;PLXNB1;PML;PREX1;PRMT1;PSEN1;PTBP1;PTTG1IP;RAD17;RAD50;RAP1GAP;RASD2;RASSF2;RBCK1;RDX;RELA;RELL2;RFFL;RGS2;RHOU;RNF152;RORA;RTN4R;SEMA4C;SEMA4D;SEMA7A;SEZ6;SGSM3;SHARPIN;SHC2;SLC30A10;SLC44A2;SOD2;SORBS3;SPRY1;STK11;STK19;TAOK2;TBP;TELO2;TF;THEM4;TMED4;TMEM127;TNFRSF19;TOP3A;TPT1;TRAF7;TRIM22;TRIM52;TSC2;UCN;UNC5B;VAV2;VRK2;WTIP;ZNF385A
c5.go.bp	GOBP_CELL_JUNCTION_ORGANIZATION	group	92	1780	659	18991	1.48946	6.49606e-05	0.00767399	AGRN;AMIGO1;ANK3;APOD;ARHGAP33;ARVCF;BCAN;CACNB3;CADM2;CADM3;CAMK1;CAMSAP3;CD9;CDH19;CDH3;CDK5;CNTN2;CNTN5;COL16A1;COL4A5;CSK;CTNNA2;CTNND2;CX3CL1;DAPK3;DBN1;DCTN1;DMPK;DRD1;DSCAM;FLNA;FSCN1;GNPAT;GPHN;GPM6A;GRM5;HDAC6;INSR;ITGA2;ITPKA;KALRN;KIFC3;L1CAM;LINGO2;LRFN1;LRFN4;LRRC4;LRRC4B;LRRC4C;LRTM2;MAP1B;MECP2;MICALL2;NEUROD2;NLGN2;NLGN3;NLGN4Y;NRXN2;NTNG2;NTRK2;OBSL1;PAK2;PICK1;PIP5K1C;PLEC;PLXNB1;PLXNB2;PLXND1;PPFIA3;PPFIBP2;PRKCH;PSEN1;PTPN23;RDX;RER1;ROBO2;RUNX1;SEMA4A;SEMA4D;SEZ6;SHISA7;SLITRK3;SMAD7;SNCB;SPARC;SRCIN1;SRF;SYN1;SYNPO;TAOK2;TLN1;UGT8
c5.go.bp	GOBP_MRNA_PROCESSING	group	73	1780	495	18991	1.57342	6.50721e-05	0.00767399	ACIN1;AKAP17A;BARD1;BUD13;CACTIN;CASC3;CCAR1;CCAR2;CDK11A;CDK11B;CDK9;CELF2;CELF3;CHTOP;CLASRP;CMTR1;COIL;CPSF1;CPSF7;CSTF2;CWC25;CWF19L2;DAZAP1;DDX41;EIF4A3;FUS;HNRNPA1;HNRNPL;HNRNPUL1;IK;JMJD6;KHDRBS2;KHSRP;KIN;NELFE;PABPC1L;PABPN1;PAF1;PCBP4;PCF11;PDCD7;POLR2I;POLR2J;PQBP1;PRPF38B;PRPF39;PRPF8;PTBP1;RBM10;RBM22;RBMX2;RNF40;RNPC3;SART1;SF3A2;SF3B2;SF3B4;SNRNP200;SNRPA;SON;SREK1;SRRM1;SRRM2;SRRT;SRSF2;SUGP1;TBRG4;U2AF2;U2SURP;USP39;XAB2;ZC3H11A;ZCCHC8
c5.go.bp	GOBP_POSITIVE_REGULATION_OF_CATABOLIC_PROCESS	group	66	1780	436	18991	1.61505	6.52588e-05	0.00767399	ABCA2;AGBL4;AKT1;AKT2;APC2;BAD;BAG6;BARD1;CALCOCO2;CBFA2T3;CSNK1E;DAGLB;DDRGK1;DNAJB2;EGF;EZR;FURIN;FZR1;GBA;GGA1;GPSM1;GTPBP1;HSPA1B;HSPBP1;IKBKG;INSR;KEAP1;KHSRP;LDLR;LRP2;MLXIPL;MYLIP;NPRL2;NUPR1;ORMDL3;OSBPL7;P2RX7;PHKG2;PIP4K2B;PNPLA2;PSEN1;PSMC3;PTTG1IP;RAD23A;RBX1;RDX;RHBDD3;RNF152;RNF40;SGSM3;SGTA;SIRT2;SIRT6;SMAD7;SNF8;STK11;STX5;SUMO2;TOB1;TP53INP2;TRIM22;TRIM71;TSC2;VPS11;VPS28;ZER1
c5.go.bp	GOBP_REGULATION_OF_CELL_CYCLE_ARREST	group	23	1780	103	18991	2.38242	6.56025e-05	0.00767399	AKT2;ARID3A;BIN1;CALR;CARM1;CASP2;CDK5;CDK9;CNOT3;MDM4;MED25;MLXIPL;MYBBP1A;PCBP4;PIDD1;PML;PRMT1;RNF112;TFAP4;TNKS1BP1;ZBTB17;ZNF268;ZNF385A
c5.go.bp	GOBP_POSITIVE_REGULATION_OF_AXONOGENESIS	group	19	1780	77	18991	2.63264	6.67609e-05	0.00772075	AMIGO1;ARHGDIA;DBN1;DSCAM;ISLR2;L1CAM;LIMK1;MAP1B;NTRK2;PLXNA1;PLXNA3;PLXNB1;PLXNB2;PLXND1;ROBO2;SEMA4D;SEMA7A;SRF;STK11
c5.go.bp	GOBP_POSITIVE_REGULATION_OF_INTRACELLULAR_TRANSPORT	group	38	1780	212	18991	1.91239	7.22014e-05	0.00823638	AKT2;ANK3;ANP32B;ATG13;B3GAT3;BAD;BBC3;CACNB3;CAMK1;CAPN10;CDK5;CHRM1;DMAP1;EHD1;EZR;FLNA;HPCA;HPS4;MAP2;MAVS;MICALL2;MLC1;NRDE2;NUMA1;NUTF2;PDCD5;PSEN1;PTPN23;RAPGEF3;RBM22;RDX;RHOU;STK11;TRIM28;TRIM46;UBE2J2;USP36;VPS11
c5.go.bp	GOBP_NEGATIVE_REGULATION_OF_AXONOGENESIS	group	17	1780	65	18991	2.79038	7.28382e-05	0.00823638	ARHGDIA;CDK5;MAG;MAP2;PLXNA3;PSEN1;RTN4R;SEMA3B;SEMA3C;SEMA4A;SEMA4C;SEMA4D;SEMA6B;SEMA6C;SEMA7A;SPP1;TRIM46
c5.go.bp	GOBP_PROTEIN_LOCALIZATION_TO_ORGANELLE	group	125	1780	957	18991	1.39356	7.62817e-05	0.00840977	ABCA7;ACAA1;ACD;AIP;AKT1;ANK2;ANKRD13A;APOD;ARFRP1;ATG13;AUP1;BAD;BAG6;BARD1;BBC3;CALR;CDK5;CDK5RAP3;CENPT;CNGB1;CROCC;DDRGK1;DMAP1;DNM2;DZIP1L;EGF;EHD1;EMC8;EZR;FLNA;GAS2L1;GAS8;GGA1;GNPAT;GPHN;HGS;HPCA;HPS4;IDH1;IFFO1;IFT140;IK;IPO13;KDELR1;KLHL21;LAMP1;LAMP2;LEMD2;LMAN1;LMNA;LZTS2;MAVS;MCRS1;MEPCE;MICALL2;NAGPA;NEDD1;NFKBIA;NOL8;NSFL1C;NUMA1;NUP107;NUTF2;OBSL1;ORMDL3;OS9;OXA1L;PAF1;PDCD5;PDIA2;PEX16;PIH1D1;PML;PMPCA;PMPCB;PPP1R15A;PSEN1;PTTG1IP;RAB35;RANGAP1;RBM22;RDX;RER1;RHOU;RPL12;RPL18;RPL19;RPL22;RPL28;RPL31;RPL9;RPLP2;RPS15A;RPS21;RPS27;RPS4Y1;RUVBL2;RYR2;SCRIB;SEC61A1;SGTA;SNAP25;SNF8;SPDL1;SPRN;SREBF1;STK11;SUN2;TAF8;TESK1;TIMM22;TIMM23B;TIMM44;TIMM50;TNPO2;TRIM28;TSC2;TTC21A;TTC25;UBE2J2;USP36;VPS11;VPS28;VPS4A;ZFAND2B
c5.go.bp	GOBP_REGULATION_OF_VESICLE_TRANSPORT_ALONG_MICROTUBULE	group	4	1780	4	18991	10.6691	7.69416e-05	0.00840977	CNIH2;MAP2;STK11;TRIM46
c5.go.bp	GOBP_ESTABLISHMENT_OF_PROTEIN_LOCALIZATION_TO_MEMBRANE	group	53	1780	331	18991	1.70835	7.72312e-05	0.00840977	AKT2;ANK3;ARFRP1;BAD;BAG6;BBC3;CACNB3;CDK5;CSK;EMC8;GGA1;GOLGA7B;HPCA;INPP5K;KIF13A;NACA;NACAD;NPC1;OXA1L;PDCD5;PEX16;PKDCC;RAB11B;RAB26;RAB8A;REEP2;RILPL1;RILPL2;RPL12;RPL18;RPL19;RPL22;RPL28;RPL31;RPL9;RPLP2;RPS15A;RPS21;RPS27;RPS4Y1;SCRIB;SEC61A1;SGTA;SNAP25;TAOK2;TIMM22;YIF1B;ZDHHC11;ZDHHC11B;ZDHHC18;ZDHHC20;ZDHHC9;ZFAND2B
c5.go.bp	GOBP_REGULATION_OF_ANATOMICAL_STRUCTURE_MORPHOGENESIS	group	119	1780	903	18991	1.40601	7.7677e-05	0.00840977	AMIGO1;APLNR;AQP1;ARAP1;ARHGAP33;ARHGDIA;ARRB2;BCL9L;BRSK1;BRSK2;CALR;CD44;CDC42EP4;CDK5;CELSR3;CORO1A;CPNE6;CPNE9;CSPG5;CUL7;DAPK3;DBN1;DNM2;DOCK1;DSCAM;DVL2;ECM1;EFNA3;EGF;ENPP2;ERMN;EZR;FGD1;FGF1;FGFR2;FLNA;HGS;HIPK2;INF2;ISLR2;ITGB8;ITPKA;JMJD8;KALRN;KIF13B;L1CAM;LIMK1;LPAR1;LRRC4C;MAG;MAP1B;MAP2;MECP2;MED12;NSMF;NTNG2;NTRK2;OBSL1;P4HB;PAK2;PAK4;PALMD;PARP6;PHLDB1;PKN1;PLEKHO1;PLXNA1;PLXNA3;PLXNB1;PLXNB2;PLXND1;PML;PQBP1;PREX1;PSEN1;PSMB4;PSMC3;PSMD3;PTK7;RAPGEF3;RDX;RHOU;RIMS2;RNF207;ROBO2;RSPO3;RTN4R;RUNX1;SCX;SEMA3B;SEMA3C;SEMA4A;SEMA4C;SEMA4D;SEMA6B;SEMA6C;SEMA7A;SIRT6;SOX8;SP1;SPARC;SPP1;SPRY1;SRCIN1;SRF;SS18L2;STAT2;STK11;SULF1;SYT1;SYT3;TAOK2;TESK1;TRIM46;VASH1;WTIP;YJEFN3;ZMYM3;ZNF135
c5.go.mf	GOMF_TRANSCRIPTION_COREPRESSOR_ACTIVITY	group	33	1780	176	18991	2.00046	8.60747e-05	0.00916247	ATN1;BCOR;CASP8AP2;CBFA2T3;CCAR1;DMAP1;DNAJB1;DRAP1;EZH1;GPS2;HDGF;HIPK2;MECP2;MIER2;MTA1;MYBBP1A;NAB2;NOC2L;PBXIP1;PIAS4;RUVBL2;SIN3B;SIRT6;SIRT7;SRSF2;TCF25;TLE2;TLE4;TOB1;TOB2;TRIM22;TRIM28;WTIP
c5.go.bp	GOBP_SYNAPSE_ASSEMBLY	group	30	1780	154	18991	2.0784	8.64299e-05	0.00916247	AGRN;AMIGO1;CDK5;CNTN5;DRD1;DSCAM;GNPAT;GPM6A;LINGO2;LRFN1;LRFN4;LRRC4;LRRC4B;LRTM2;MAP1B;MECP2;NLGN2;NLGN3;NLGN4Y;NRXN2;NTNG2;NTRK2;OBSL1;PLXNB1;PLXNB2;PLXND1;ROBO2;SEMA4A;SEMA4D;SLITRK3
c5.go.bp	GOBP_SYNAPTIC_SIGNALING	group	94	1780	683	18991	1.46837	9.25695e-05	0.00971216	AGRN;AKT1;ARRB2;BAIAP3;BRSK1;CACNA1G;CACNB3;CDK5;CHRM1;CHRNA4;CNIH2;CNP;CNTNAP4;CPNE6;CSPG5;CX3CL1;CYP46A1;DAGLB;DBN1;DLGAP1;DLGAP2;DMPK;DRD1;EIF4A3;FABP5;FGF12;FGF14;GIT1;GNA11;GNAI2;GRIA2;GRIK2;GRIN2A;GRM2;GRM4;GRM5;HRH3;HTR1F;ITPKA;JPH4;KAT2A;KCND2;KCNIP2;KCNJ10;LRRC4;LRRC4C;LY6H;MAP1B;MAPK8IP2;MECP2;NAPA;NCSTN;NEUROD2;NLGN2;NLGN3;NLGN4Y;NPTX1;NRXN2;NSMF;NTNG2;NTRK2;P2RX4;P2RX7;PICK1;PIP5K1C;PLCB1;PMP22;PPFIA3;PSEN1;PTCHD1;PXK;RAB26;RAB8A;RELA;RIMS2;RPL22;SEZ6;SHISA7;SLC1A2;SNAP25;SNCB;SNPH;SRF;STX1A;STX4;STXBP3;STXBP5L;SYN1;SYPL1;SYT1;SYT5;SYT7;TRPV1;UCN
c5.go.bp	GOBP_POSITIVE_REGULATION_OF_PROTEIN_METABOLIC_PROCESS	group	179	1780	1464	18991	1.30449	9.85398e-05	0.0102331	ABCA2;ACSL1;ADRM1;AGAP2;AGBL4;AKT1;AKT2;ANP32B;APC2;APH1A;APLNR;ARRB2;ARRDC4;ASPSCR1;AUTS2;BAD;BAG6;BANK1;BARD1;BBC3;BRAT1;CALM2;CAMK1;CASP2;CASP8AP2;CBFA2T3;CD44;CD74;CDC25B;CDK5;CDK5RAP3;CDK9;CHTOP;CLIP3;CNTN1;CRLF1;CSK;CSNK1E;CX3CL1;DDRGK1;DNAJB2;DOCK3;DUSP7;DVL2;EFNA3;EGF;EIF2B5;EIF4A3;EIF5A;ENPP2;EZR;FAM161A;FANCM;FGF1;FGF17;FURIN;FZR1;GBA;GGA1;GPRC5B;GRIN2A;GRM4;GRM5;HDAC6;HIP1;HIPK2;HSPA1B;HSPA2;HSPBP1;IFI16;IKBKG;IL34;INHA;INSR;IRAK2;ITGA2;KAT2A;KEAP1;KLKB1;LARP6;LDLR;LPAR1;LRP2;MAP2K2;MAP2K3;MAP2K7;MAP3K11;MAP3K12;MAPK10;MAPK11;MAPK12;MAPK8IP3;MAPKAPK2;MAVS;MECP2;MLST8;MTA1;MYLIP;NAB2;NCAPG2;NCSTN;NELFE;NFKBIA;NSMF;NTRK2;NUPR1;OSBPL7;PAF1;PAK2;PAK4;PASK;PDCD5;PDGFB;PEA15;PELI2;PFN2;PHF1;PIAS3;PIAS4;PIDD1;PIH1D1;PKN1;PLCB1;PLXNB2;PML;POMT1;PPP1R15A;PRMT1;PSEN1;PSMC3;PSRC1;PTBP1;PTTG1IP;RAD23A;RAD50;RAPGEF3;RASD2;RASSF2;RBX1;RDX;RELA;RHBDD3;RNF40;RPS6KA4;RPS6KB2;RUVBL2;SEMA4D;SEMA7A;SGSM3;SGTA;SHC2;SIRT2;SIRT6;SLC27A1;SLCO3A1;SMAD7;SNF8;SP1;SRCIN1;SREBF1;STK11;STX5;SUMO2;TAOK2;TELO2;TESK1;TF;TFAP4;TNFRSF14;TNK2;TNKS1BP1;TRAF7;UCN;VPS11;VPS28;WDR5;WFS1;ZCCHC4;ZER1
c5.go.bp	GOBP_REGULATION_OF_CELL_SIZE	group	32	1780	170	18991	2.0083	0.000101281	0.0103883	AKT1;AQP1;CDK5;DBN1;DNM2;DSCAM;ISLR2;KCNMA1;L1CAM;LIMK1;MAG;MAP1B;MAP2;P2RX7;PLXNA3;RDX;RTN4R;SEMA3B;SEMA3C;SEMA4A;SEMA4C;SEMA4D;SEMA6B;SEMA6C;SEMA7A;SLC12A9;SPP1;SRF;TMEM123;TRIM46;UCN;VAV2
c5.go.bp	GOBP_PROTEIN_LOCALIZATION_TO_MEMBRANE	group	88	1780	632	18991	1.48557	0.000102076	0.0103883	AGRN;AKT1;AKT2;ANK2;ANK3;ARFRP1;BAD;BAG6;BBC3;BSG;CACNB3;CDK5;CLIP3;CSK;CYP46A1;DPP6;EHD1;EMC8;EZR;FLNA;GGA1;GOLGA7B;GPC1;GPHN;GRIK2;GRIN2A;HGS;HPCA;INPP5K;KIF13A;LAMA5;LRRC4;LRRC7;NACA;NACAD;NLGN2;NPC1;NRXN2;OXA1L;PACS2;PDCD5;PEX16;PICK1;PKDCC;PPIL2;PRKCH;RAB11B;RAB26;RAB3D;RAB8A;RAPGEF6;RDX;REEP2;RER1;RILPL1;RILPL2;RPL12;RPL18;RPL19;RPL22;RPL28;RPL31;RPL9;RPLP2;RPS15A;RPS21;RPS27;RPS4Y1;SCRIB;SEC61A1;SGTA;SHISA7;SNAP25;SSNA1;STX1A;STX4;TAOK2;TIMM22;TSPAN33;VPS4A;YIF1B;ZDHHC11;ZDHHC11B;ZDHHC18;ZDHHC20;ZDHHC8;ZDHHC9;ZFAND2B
c5.go.bp	GOBP_LOCALIZATION_WITHIN_MEMBRANE	group	18	1780	73	18991	2.63074	0.000103969	0.0104762	AGRN;CDK5;CNIH2;FLNA;GPHN;GRIK2;LRRC7;MAL;NRXN2;PICK1;REEP2;RER1;RILPL1;RILPL2;SCRIB;SHISA7;SSNA1;YJEFN3
c5.go.bp	GOBP_AXON_EXTENSION	group	24	1780	113	18991	2.266	0.000106749	0.0106037	AUTS2;CDK5;DBN1;DNM2;DSCAM;ISLR2;L1CAM;LIMK1;MAG;MAP1B;MAP2;NLGN3;PLXNA3;RTN4R;SEMA3B;SEMA3C;SEMA4A;SEMA4C;SEMA4D;SEMA6B;SEMA6C;SEMA7A;SRF;TRIM46
c5.go.bp	GOBP_PEPTIDYL_LYSINE_MODIFICATION	group	57	1780	368	18991	1.65255	0.000107318	0.0106037	AAAS;APBB1;AUTS2;BAG6;BCOR;CHD5;CRTC2;CXXC1;DHPS;DMAP1;DOT1L;EHMT2;EZH1;HDAC10;HDAC6;JMJD6;KANSL2;KAT2A;KAT8;KMT2B;KMT2D;MBD3;MCRS1;MECP2;MRGBP;NAA60;NELFE;NOC2L;NUP107;NUP210;P3H3;P3H4;PCGF2;PER1;PHF1;PIAS3;PIAS4;PIH1D1;PLOD1;PLOD3;PYGO2;RANGAP1;RASD2;RELA;RPS6KA4;RUVBL2;SETD1A;SIRT2;SIRT7;STX1A;SUMO2;TAF6L;THAP7;TRIM28;UBE2I;WDR5;ZNF335
c5.go.bp	GOBP_SIGNAL_TRANSDUCTION_BY_P53_CLASS_MEDIATOR	group	43	1780	255	18991	1.7991	0.000109091	0.0106752	AKT1;ARID3A;BAG6;BARD1;BOP1;BRIP1;CARM1;CASP2;CD44;CD74;CDK5;CDK5RAP3;CHD3;CHD4;CHD5;CNOT3;DNA2;EHMT2;HEXIM1;HIPK2;IFI16;MAPK11;MBD3;MDM4;MYBBP1A;NOC2L;NUPR1;PCBP4;PDK2;PHLDA3;PIDD1;PML;PRMT1;PTTG1IP;RAD17;RAD50;RFFL;STK11;TBP;TFAP4;TNKS1BP1;TOP3A;ZNF385A
c5.go.cc	GOCC_ORGANELLE_SUBCOMPARTMENT	group	200	1780	1667	18991	1.28004	0.000113033	0.0109556	ABCA7;ABCD4;ACSL1;ACSL6;AGPAT4;AP1G2;AP1M1;APH1A;ARAP1;ARFGAP1;ARFIP2;ARFRP1;ATF6B;ATG13;ATP10B;ATP13A1;AUP1;B3GAT2;B3GAT3;B4GALNT4;BACE2;BAIAP3;BSG;CALR;CAV2;CBFA2T3;CBY1;CD55;CD59;CD74;CERS2;CERS4;CHPF;CHPF2;CHST12;CLIP3;CLTB;CLTCL1;CNGB1;CNIH2;COG1;COG8;COL7A1;COPE;CREB3;CSPG5;CYP2R1;CYP46A1;CYTH1;DDRGK1;DGAT1;DMPK;DNAJB2;DNM2;DPM2;DRD1;EIF5A;ELOVL1;EMC8;ENTPD6;ERGIC3;EXTL1;FA2H;FAAH;FADS1;FADS2;FADS3;FKBP2;FKBP8;FLNA;FURIN;G6PC3;GALNT15;GBA;GNPTG;GOLGA7B;GPR37;GPSM1;GRAMD1A;GRIA2;HHAT;HID1;HLA-A;HSD17B7;ILVBL;INPP5K;JPH4;KDELR1;KIF13A;KTN1;LGR5;LMAN1;LMF2;LMTK3;LPCAT4;LSS;MAN1B1;MAPK8IP1;MAPK8IP3;MBOAT7;MGAT4B;MOGS;MOSPD2;MOXD1;MPDU1;MYRF;NAA60;NAGPA;NAPA;NBEA;NCLN;NECAB3;NSFL1C;NTRK2;NUMA1;NUP210;ORMDL3;OS9;OSBPL7;P4HTM;PCSK7;PCYT2;PDGFB;PEX16;PGAP3;PI4KB;PICK1;PIGQ;PIP4K2B;PLOD1;PLOD3;PML;PNPLA2;PNPLA6;PNPLA7;POFUT2;POMT1;POR;PPP1R15A;PSEN1;PTDSS2;RAB26;RAB8A;RAP1GAP;RCE1;RDH11;REEP2;RER1;RFNG;RGP1;RHBDD2;RHOU;RRBP1;RYR2;SBF1;SCAMP2;SCAMP3;SCAMP4;SCD;SEC24C;SEC61A1;SLC35A1;SLC35B1;SLC39A13;SNAP25;SPPL2B;SREBF1;SSR4;ST3GAL3;STARD3;STX10;STX4;STX5;SULF1;SYNE2;TAPBP;TECR;TEX264;TMED4;TMEM129;TMEM132A;TMEM147;TMEM214;TMEM86B;TRAPPC2L;TRAPPC3;TYRO3;UBE2J2;VPS52;VRK2;WFS1;YIF1B;YIPF2;YKT6;ZDHHC11;ZDHHC18;ZDHHC20;ZDHHC8;ZDHHC9;ZFAND2B
c5.go.cc	GOCC_PRESYNAPTIC_MEMBRANE	group	27	1780	135	18991	2.13382	0.000120675	0.0115859	APH1A;CHRM1;CLTB;CNTN1;CNTN5;CNTNAP4;GPM6A;GRIK2;GRIN2A;GRM2;HIP1;KCNC3;LRRC4B;NCSTN;NLGN2;NTNG2;PICK1;PSEN1;RIMS2;SCRIB;SLC1A2;SNAP25;SNPH;STX1A;STX4;SYT1;SYT7
c5.go.bp	GOBP_REGULATION_OF_CELLULAR_LOCALIZATION	group	104	1780	778	18991	1.4262	0.00012641	0.0120232	AAAS;ABCA2;ABCA7;AKT1;AKT2;ANK2;ANK3;ANKRD13A;ANP32B;APLNR;APOD;ARHGAP1;ATG13;B3GAT3;BAD;BAIAP3;BARD1;BBC3;BRSK1;BRSK2;CACNB3;CALM2;CAMK1;CAPN10;CDH3;CDK16;CDK5;CDK5RAP3;CHRM1;CLIP3;CNIH2;CORO1A;CROCC;CSK;CSNK1E;CX3CL1;DDRGK1;DMAP1;DMD;DRD1;EGF;EHD1;EZR;FLNA;GAS8;GPC1;HPCA;HPS4;INPP5K;JPH4;LAMP1;LMAN1;LZTS2;MAP1B;MAP2;MAP2K2;MAVS;MCRS1;MEPCE;MICALL2;MLC1;NLGN2;NRDE2;NSFL1C;NUMA1;NUTF2;ORMDL3;OS9;P2RX4;P2RX7;PDCD5;PDE4D;PIM3;PKDCC;PML;PRKCH;PSEN1;PTPN23;RAB11B;RANGAP1;RAPGEF3;RBM22;RDX;REEP2;RER1;RHOU;RYR2;SH3TC2;SHISA7;SIRT7;SLC8A1;SREBF1;STK11;STX4;TESK1;TP53INP2;TRIM28;TRIM46;UBE2J2;USP36;VPS11;VPS28;VPS4A;ZDHHC8
c5.go.bp	GOBP_REGULATION_OF_CELLULAR_PROTEIN_CATABOLIC_PROCESS	group	41	1780	241	18991	1.81508	0.000127887	0.0120509	ABCA2;AGBL4;AKT1;BAG6;CBFA2T3;CCAR2;CDK5RAP3;CSNK1E;DDRGK1;DNAJB2;EGF;EZR;FURIN;FZR1;GBA;HIPK2;HSPA1B;HSPBP1;KEAP1;LDLR;LRP2;MYLIP;NUPR1;OSBPL7;PML;PSEN1;PSMC3;PTTG1IP;QRICH2;RAD23A;RBX1;RDX;RGP1;RNF40;SGTA;SIRT2;SIRT6;SMAD7;SUMO2;VPS11;ZER1
c5.go.bp	GOBP_RNA_SPLICING_VIA_TRANSESTERIFICATION_REACTIONS	group	54	1780	346	18991	1.66512	0.000131909	0.012216	BUD13;CACTIN;CASC3;CCAR1;CELF2;CELF3;COIL;CPSF1;CPSF7;CSTF2;CWC25;CWF19L2;DAZAP1;DDX41;EIF4A3;FUS;HNRNPA1;HNRNPL;HNRNPUL1;IK;JMJD6;KHDRBS2;KHSRP;PABPN1;PCBP4;PCF11;PDCD7;POLR2I;POLR2J;PQBP1;PRPF39;PRPF8;PTBP1;RBM10;RBM22;RBMX2;RNPC3;SART1;SF3A2;SF3B2;SF3B4;SNRNP200;SNRPA;SON;SRRM1;SRRM2;SRRT;SRSF2;SUGP1;U2AF2;U2SURP;USP39;XAB2;ZCCHC8
c5.go.mf	GOMF_SEMAPHORIN_RECEPTOR_BINDING	group	9	1780	23	18991	4.17487	0.000132225	0.012216	PLXNB1;SEMA3B;SEMA3C;SEMA4A;SEMA4C;SEMA4D;SEMA6B;SEMA6C;SEMA7A
c5.go.bp	GOBP_REGULATION_OF_GTPASE_ACTIVITY	group	69	1780	472	18991	1.55968	0.000133352	0.012216	ACAP3;ADAP1;AGAP2;AGFG2;AGRN;AKT2;ALS2CL;APC2;ARAP1;ARAP3;ARFGAP1;ARHGAP1;ARHGAP23;ARHGAP33;ARHGDIA;ARHGEF1;ARRB2;CAV2;CX3CL1;DOCK1;DVL2;FGD1;GIT1;GPS1;GPS2;GPSM1;KALRN;MYO9B;NPRL2;NTRK2;PBXIP1;PGAM5;PLCB1;PLXNA1;PLXNA3;PLXNB1;PLXNB2;PLXND1;PREX1;RABEP2;RANGAP1;RAP1GAP;RAPGEF3;RAPGEF6;RASGRP3;RDX;RGP1;RGS11;RGS2;RGS7;RIC8A;RIN1;RTN4R;SBF1;SCRIB;SEMA4D;SGSM2;SGSM3;SPRY1;STXBP5L;TBC1D10B;TBC1D13;TBC1D17;TBC1D2;TBC1D24;TBC1D25;TNK2;TSC2;VAV2
c5.go.bp	GOBP_PROCESS_UTILIZING_AUTOPHAGIC_MECHANISM	group	74	1780	515	18991	1.53304	0.00013444	0.012216	AKT1;ARFIP2;ATG12;ATG13;ATG4D;AUP1;BAD;CALCOCO2;CDC37;CDK5;CTSA;DAPK2;DAPK3;DDRGK1;EXOC7;GBA;GPR137;GPSM1;GRAMD1A;HDAC10;HDAC6;HGS;IFI16;IKBKG;KAT8;KEAP1;KIF25;LAMP2;LGALS8;MAP1LC3A;MAP1S;MCL1;MCOLN1;MLST8;MTMR8;NPC1;NPRL2;NSFL1C;NUPR1;ORMDL3;OSBPL7;PACS2;PGAM5;PIK3C2B;PIP4K2B;PSEN1;RAB24;RAB8A;RNF152;RNF166;SIRT2;SNF8;SNX6;SOGA1;SREBF1;STK11;TBC1D17;TBC1D25;TECPR2;TEX264;TP53INP2;TRIM17;TRIM22;TSC2;UBXN6;ULK3;USP36;VPS11;VPS16;VPS28;VPS4A;WDR45;WDR45B;WDR6
c5.go.mf	GOMF_NUCLEOSIDE_TRIPHOSPHATASE_REGULATOR_ACTIVITY	group	72	1780	498	18991	1.54252	0.000136104	0.0122578	ACAP3;ADAP1;AGAP2;AGFG2;ALS2CL;ARAP1;ARAP3;ARFGAP1;ARHGAP1;ARHGAP23;ARHGAP33;ARHGDIA;ARHGEF1;ARHGEF25;BRSK2;CCZ1;CYTH1;DENND2A;DENND4B;DENND6B;DNAJB1;DNAJB2;DOCK1;DOCK3;EEF1D;EGF;EIF2B4;EIF2B5;FGD1;GIT1;GPS1;GPS2;GPSM1;HPS4;HSPBP1;HYOU1;KALRN;MYO9B;NPRL2;PGAM5;PLCB1;PLXNB1;PREX1;RABEP2;RALGDS;RANGAP1;RAP1GAP;RAPGEF3;RAPGEF6;RAPGEFL1;RASGEF1B;RASGEF1C;RASGRP3;RGP1;RGS11;RGS2;RGS7;RIC8A;RIN1;SBF1;SGSM2;SGSM3;STXBP5L;TBC1D10B;TBC1D13;TBC1D17;TBC1D2;TBC1D24;TBC1D25;TNK2;TSC2;VAV2
c5.go.cc	GOCC_INTRINSIC_COMPONENT_OF_SYNAPTIC_MEMBRANE	group	27	1780	136	18991	2.11813	0.000137344	0.012261	APH1A;CHRM1;CNIH2;CNTN1;CNTN2;CNTN5;CSPG5;GPHN;GPM6A;GRIN2A;GRM2;KCND2;LRFN1;LRFN4;LRRC4;LRRC4B;LRRC4C;NCSTN;NLGN2;NLGN3;NTNG2;PSEN1;SLC1A2;SLC8A1;SLITRK3;STX1A;SYT7
c5.go.bp	GOBP_REGULATION_OF_TRANSPORT	group	197	1780	1645	18991	1.2777	0.000141316	0.0125058	AAAS;ABCA2;ABCA7;ABCA8;ACSL1;AHNAK;AKT1;AKT2;AMIGO1;ANK2;ANK3;ANKRD13A;ANKRD13D;ANP32B;APBB1;APLNR;APOD;AQP1;ARFGAP1;ARHGAP1;ARRB2;ASPSCR1;ATG13;B3GAT3;BAD;BAIAP3;BARD1;BBC3;BIN1;BRSK2;CA2;CACNA1G;CACNA1I;CACNA2D3;CACNB3;CALM2;CALR;CAMK1;CAPN10;CD22;CD63;CD74;CDH3;CDK16;CDK5;CHRM1;CHRNA4;CLIC4;CLIP3;CLTCL1;CNIH2;CNTN1;CORO1A;CSK;CSPG5;CTSS;CX3CL1;DMAP1;DMD;DMPK;DNM2;DPP6;DRD1;EFHB;EGF;EHD1;EZR;FABP5;FGF12;FGF14;FLNA;FRMD4A;FURIN;FXYD1;GIT1;GNAI2;GPS2;GRIA2;GRIN2A;GRM5;HCN3;HGS;HIP1;HPCA;HPS4;HRH3;HSPA2;INHA;INPP5K;INSR;ITGA2;JPH4;KALRN;KCNC3;KCND2;KCNH2;KCNH3;KCNIP2;KCNJ10;KCNJ2;KCNJ9;KCNK4;KCNMA1;KCNQ5;LAMP1;LMAN1;LRRC7;MAP1B;MAP2;MAP2K2;MAPK8IP2;MAVS;MFGE8;MICAL1;MICALL2;MLC1;MYOM1;NFKBIA;NLGN2;NLGN3;NRDE2;NUMA1;NUTF2;OS9;P2RX4;P2RX7;P3H1;PASK;PDCD5;PDE4D;PDGFB;PEA15;PER1;PFKL;PICK1;PIM1;PIM3;PKDCC;PLCG2;PML;POFUT2;PSEN1;PTPN23;PXK;RAB11B;RAB11FIP1;RAB26;RAB3D;RAB8A;RANGAP1;RAPGEF3;RBM22;RDX;REEP2;RGS2;RHBDD3;RHOU;RIMS2;RNF207;RYR2;SH3TC2;SHISA7;SIRT7;SLC30A10;SLC43A1;SLC8A1;SLC8B1;SNAP25;SNF8;SNX17;SPP1;SREBF1;STK11;STX1A;STX4;STXBP3;STXBP5L;SYN1;SYNGR3;SYT1;SYT3;SYT5;SYT7;TF;TNK2;TRIM28;TRIM46;TSC2;UBE2J2;UCN;USP36;VPS11;VPS28;VPS4A;WFS1;YJEFN3;ZDHHC8
c5.go.bp	GOBP_RESPONSE_TO_TOPOLOGICALLY_INCORRECT_PROTEIN	group	35	1780	196	18991	1.9052	0.000147399	0.0129317	ABCA7;ACADVL;ARFGAP1;ATF6B;AUP1;BAG6;CALR;CDK5RAP3;COPS5;CREB3;CTDSP2;CUL7;CXXC1;DCTN1;DDRGK1;DNAJB1;DNAJB11;DNAJB2;DNAJC4;EXTL1;HDAC6;HDGF;HSPA1B;HSPA2;HYOU1;LMNA;PPP1R15A;RHBDD2;RNF126;TLN1;TMEM129;TMTC4;UBE2J2;WFS1;ZBTB17
c5.go.mf	GOMF_CYTOSKELETAL_PROTEIN_BINDING	group	121	1780	936	18991	1.37923	0.000153205	0.0132457	AGBL4;ANK2;ANK3;ANLN;APC2;ARL8A;BIN1;BRSK1;BRSK2;C10orf90;CALM2;CAMSAP3;CAPN10;CDK5;CLIP2;CLIP3;CLMN;CORO1A;CORO6;CROCC;CSRP1;CTNNA2;DAAM2;DBN1;DCTN1;DMD;DNM2;DPYSL4;DPYSL5;EML2;ERMN;EZR;FAM161A;FLII;FLNA;FSCN1;FSD1;GAS2L1;GAS8;HDAC6;HIP1;HPCA;HSPA2;INF2;INPPL1;KCNMA1;KIF13A;KIF13B;KIF1C;KIF21B;KIF22;KIF25;KIF6;KIFC2;KIFC3;KLC2;KLHL4;KTN1;LARP6;LDB3;LIMA1;MAP1B;MAP1LC3A;MAP1S;MAP2;MAPK8IP1;MAPK8IP2;MAPK8IP3;MAST1;MIB2;MICAL1;MICALL2;MYLIP;MYO9B;MYOM1;NAV3;NDE1;NUMA1;OFD1;P4HB;PDCD5;PDLIM7;PFN2;PHACTR1;PICK1;PLEC;PSRC1;PXK;PXN;RAB11B;RAB3D;RAB8A;RCSD1;RDX;REEP2;RELA;RGS2;S100A6;SHROOM4;SLC8A1;SNPH;SNTG1;SNX6;SORBS3;STX1A;STXBP5L;SUN2;SYN1;SYNE2;SYNPO;TAGLN;TAOK2;TBCE;TLN1;TMEM201;TNNT2;TNS1;TUBGCP2;TUBGCP6;VASH1;VPS16
c5.go.bp	GOBP_MRNA_METABOLIC_PROCESS	group	108	1780	818	18991	1.40863	0.000153581	0.0132457	ACIN1;AKAP17A;AKT1;BARD1;BUD13;CACTIN;CASC3;CCAR1;CCAR2;CDK11A;CDK11B;CDK9;CEBPG;CELF2;CELF3;CHTOP;CLASRP;CMTR1;CNOT3;COIL;CPSF1;CPSF7;CSTF2;CWC25;CWF19L2;DAZAP1;DDX41;DHX34;EIF4A3;EXOSC10;EXOSC6;EXOSC9;FASTK;FLNA;FUS;GTPBP1;HNRNPA1;HNRNPL;HNRNPUL1;HSPA1B;IK;JMJD6;KHDRBS2;KHSRP;KIN;MAPKAPK2;NELFE;PABPC1L;PABPC4;PABPN1;PAF1;PCBP4;PCF11;PDCD7;POLR2I;POLR2J;PQBP1;PRPF38B;PRPF39;PRPF8;PSMB4;PSMC3;PSMD3;PTBP1;RBM10;RBM22;RBMX2;RNF40;RNPC3;RPL12;RPL18;RPL19;RPL22;RPL28;RPL31;RPL9;RPLP2;RPS15A;RPS21;RPS27;RPS4Y1;SART1;SF3A2;SF3B2;SF3B4;SKIV2L;SMG5;SMG9;SNRNP200;SNRPA;SON;SREBF1;SREK1;SRRM1;SRRM2;SRRT;SRSF2;SUGP1;TBRG4;TNKS1BP1;TOB1;TRIM71;U2AF2;U2SURP;USP39;XAB2;ZC3H11A;ZCCHC8
c5.go.cc	GOCC_ENDOPLASMIC_RETICULUM	group	219	1780	1859	18991	1.25688	0.00015679	0.0132594	ABCA7;ABCA8;ABCD4;ACSL1;ACSL6;AGA;AGPAT4;AIFM3;ANK3;ANO8;APBB1;APH1A;APOD;ARSA;ATF6B;ATG13;ATP10B;ATP13A1;ATP1A3;AUP1;BACE2;BRSK2;BSG;C18orf32;CALR;CD59;CD74;CERCAM;CERS2;CERS4;CNIH2;CNPY3;COL10A1;COL14A1;COL16A1;COL18A1;COL27A1;COL4A5;COL7A1;COPE;CREB3;CRELD2;CSPG5;CTSA;CYP2R1;CYP46A1;DDRGK1;DGAT1;DHRS1;DMPK;DNAJB11;DNAJB2;DPM2;DRD1;EEF1D;EIF5A;ELOVL1;EMC8;ERGIC3;EXTL1;FA2H;FAAH;FADS1;FADS2;FADS3;FKBP2;FKBP8;FOS;FSTL3;FURIN;G6PC3;GBA;GPR37;GPSM1;GRAMD1A;GRIA2;GRIN2A;HHAT;HLA-A;HSD17B7;HSPA1B;HSPBP1;HYOU1;IGFBP4;IGFBP5;ILVBL;INPP5K;ITGA8;JMJD8;JPH4;KCNJ2;KCTD17;KDELR1;KEAP1;KIF1C;KTN1;LEMD2;LMAN1;LMF2;LPCAT4;LRP2;LSS;MAL;MAN1B1;MAP2K2;MAPK8IP1;MBOAT7;MCRS1;MFGE8;MGAT4B;MGRN1;MLC1;MOGS;MOSPD2;MOXD1;MPDU1;MYRF;NCLN;NCSTN;NECAB3;NENF;NPC1;NPC2;NUP210;ORMDL3;OS9;OSBPL7;P3H1;P3H3;P3H4;P4HA2;P4HB;P4HTM;PACS2;PCSK6;PCYT2;PDGFB;PDIA2;PEX16;PGAP3;PI4KB;PIGQ;PIK3C2B;PIP4K2B;PLOD1;PLOD3;PML;PNPLA2;PNPLA6;PNPLA7;POFUT2;POMT1;POR;PPIB;PPP1R15A;PRKCSH;PSEN1;PTDSS2;RCE1;RDH11;REEP2;RER1;RHBDD2;RPL18;RPS21;RRBP1;RTN4R;RYR2;SBF1;SCD;SDF4;SEC24C;SEC61A1;SEMA3B;SEZ6;SLC27A1;SLC27A3;SLC35B1;SLC39A13;SPP1;SPPL2B;SREBF1;SSR4;STARD3;STX5;SULF1;SYNE2;TAPBP;TECR;TENM2;TEX264;TF;TMED4;TMEM129;TMEM132A;TMEM147;TMEM214;TMEM43;TMEM86B;TMTC4;TRAPPC2L;TRAPPC3;TSPAN33;TYRO3;UBE2J2;UGT8;VASH1;VCAN;VHL;VRK2;WFS1;YIF1B;YKT6;ZDHHC11;ZDHHC11B;ZDHHC18;ZDHHC20;ZDHHC9;ZFAND2B
c5.go.bp	GOBP_CELLULAR_RESPONSE_TO_TOPOLOGICALLY_INCORRECT_PROTEIN	group	30	1780	159	18991	2.01304	0.000157371	0.0132594	ABCA7;ACADVL;ARFGAP1;ATF6B;AUP1;BAG6;CALR;CDK5RAP3;COPS5;CREB3;CTDSP2;CUL7;CXXC1;DCTN1;DDRGK1;DNAJB11;EXTL1;HDAC6;HDGF;HSPA1B;HSPA2;HYOU1;LMNA;PPP1R15A;RHBDD2;RNF126;TLN1;TMTC4;WFS1;ZBTB17
c5.go.bp	GOBP_CELL_CYCLE_PROCESS	group	160	1780	1298	18991	1.31514	0.000157648	0.0132594	AAAS;ACTR1A;AKT1;AKT2;ANK3;ANLN;APBB1;ARAP1;ARID3A;BAG6;BARD1;BIN1;BRIP1;BRSK1;BRSK2;C10orf90;CALM2;CALR;CARM1;CASP2;CAV2;CCP110;CDC25B;CDC34;CDK10;CDK16;CDK18;CDK2AP2;CDK5;CDK5RAP3;CDK9;CHD3;CHMP1A;CKAP2;CNOT3;CROCC;CSNK1E;CTC1;CTDSP2;CUL7;CUL9;DAPK3;DCTN1;DDRGK1;DNA2;DNM2;DUSP1;E4F1;EGF;EHMT2;EME2;EZR;FANCM;FIGNL1;FLNA;FSD1;FZR1;GAS2L1;GINS1;GIT1;HEPACAM;HSPA1B;HSPA2;IFFO1;IK;INHA;INSR;KAT2A;KIF13A;KIF22;KIF25;KIFC2;KLHL21;LMNA;LZTS2;MAEL;MAP3K11;MAPK12;MDM4;MECP2;MED25;MEPCE;MLH3;MLST8;MLXIPL;MYBBP1A;NCAPD2;NCAPG2;NCAPH2;NDE1;NEDD1;NPM2;NSFL1C;NUDC;NUMA1;OBSL1;ODF2;OFD1;P3H4;PAF1;PCBP4;PCGF2;PDGFB;PHF13;PIDD1;PLCB1;PLK5;PML;POLE;PPP1R15A;PRMT1;PSMB4;PSMC3;PSMD3;PSRC1;RAB35;RAD17;RAD50;RAD51C;RBL1;RBX1;RDX;RECQL5;RFC1;RING1;RNF112;SASS6;SFI1;SGSM3;SH2B1;SIRT2;SIRT7;SLC2A8;SLX4;SMARCD3;SON;SOX15;SPDL1;SPRY1;SSNA1;STK11;SUN2;SYCP2L;TAOK2;TBCE;TBRG4;TFAP4;TNKS1BP1;TOP3A;TPRA1;TRIM71;TUBGCP2;TUBGCP6;VASH1;VPS4A;WDR6;ZBTB17;ZNF268;ZNF324;ZNF385A
c5.go.bp	GOBP_CYTOSOLIC_TRANSPORT	group	29	1780	152	18991	2.03555	0.000164465	0.0137194	ARFRP1;BAIAP3;CLTCL1;CORO1A;DCTN1;DENND2A;EZR;FLNA;GGA1;KIF1C;LAMP1;MAP2;MAP2K2;PTPN23;RDX;RGP1;RNF126;SGSM2;SNF8;SNX6;STX10;STX5;SYT7;TBC1D10B;TBC1D17;TRIM46;VPS11;VPS52;YKT6
c5.go.cc	GOCC_NEURON_SPINE	group	32	1780	175	18991	1.95092	0.000177468	0.014566	ANKS1B;ARHGAP33;ARRB2;CNIH2;DNAJB1;DNM2;DRD1;GPM6A;GRIA2;GRIN2A;HPCA;ITGA8;ITPKA;KCNC3;KCND2;KCNJ2;LPAR1;LRRC4;MAP1B;NTRK2;P2RX4;PALMD;PPP1CA;RAB8A;SEZ6;SHISA7;SLC8A1;STRN4;STX4;SYNPO;TENM2;TRPV1
c5.go.cc	GOCC_MICROTUBULE_ORGANIZING_CENTER	group	100	1780	749	18991	1.42445	0.000177478	0.014566	AAAS;ABCA2;ACTR1A;AGBL4;AKT1;BRSK1;BRSK2;C10orf90;CALM2;CAMSAP3;CBY1;CC2D1A;CCDC120;CCDC124;CCDC178;CCHCR1;CCP110;CDC25B;CDK10;CDK5RAP3;CHD3;CHD4;CHMP1A;CKAP2;CLIC4;CROCC;CUL7;DCTN1;DNM2;DYNC1LI2;DZIP1L;EXOC7;EZR;FAM161A;FLII;FRMD8;FSD1;GAS8;GNAI2;HSPA1B;IFT140;KAT2A;KEAP1;KIF13A;KIF25;KIFC2;KIFC3;KLHL4;LRRC7;LZTS2;MAP3K11;MAPKAPK2;MECP2;MIEN1;MKS1;NCKAP5L;NDE1;NEDD1;NEIL1;NSFL1C;NUBP2;NUMA1;OBSL1;ODF2;OFD1;PDE4D;PHF1;PLK5;POC5;POLR3H;PPP4C;PSEN1;PSMB4;PTPN23;PXK;RAB8A;RABEP2;RABL2B;RAD23A;RAPGEF6;RILPL1;RILPL2;RUVBL2;SASS6;SFI1;SIRT2;SMAD7;SPDL1;SPPL2B;SSNA1;TAF1D;TCEA2;TESK1;TMUB1;TUBGCP2;TUBGCP6;UBXN6;VPS4A;WDR13;ZNF322
c5.go.bp	GOBP_REGULATION_OF_GENE_EXPRESSION_EPIGENETIC	group	26	1780	131	18991	2.11753	0.00018193	0.014812	DOT1L;ELOF1;EXOSC10;EZH1;HDAC5;HDAC6;IFI16;KAT2A;KMT2D;MECP2;MPHOSPH8;MTA1;MTHFR;MYBBP1A;PABPC1L;PADI2;PCGF2;PHF1;SIRT2;SIRT6;SMARCD1;TAF1C;TAF1D;TBP;ZMIZ2;ZNF335
c5.go.bp	GOBP_POSITIVE_REGULATION_OF_PROTEASOMAL_UBIQUITIN_DEPENDENT_PROTEIN_CATABOLIC_PROCESS	group	19	1780	83	18991	2.44232	0.000195005	0.0157506	AKT1;CBFA2T3;CSNK1E;DDRGK1;DNAJB2;FZR1;GBA;HSPA1B;HSPBP1;KEAP1;PSEN1;RAD23A;RBX1;SGTA;SIRT2;SIRT6;SMAD7;SUMO2;ZER1
c5.go.bp	GOBP_POSITIVE_REGULATION_OF_CYTOPLASMIC_TRANSPORT	group	6	1780	11	18991	5.81951	0.000205094	0.0163066	EZR;MAP2;PTPN23;RDX;TRIM46;VPS11
c5.go.cc	GOCC_CATALYTIC_STEP_1_SPLICEOSOME	group	6	1780	11	18991	5.81951	0.000205094	0.0163066	CASC3;CWC25;EIF4A3;PRPF8;RBM22;SNRNP200
c5.go.mf	GOMF_BETA_CATENIN_BINDING	group	19	1780	84	18991	2.41325	0.000230178	0.0181591	AMER2;AMER3;APC2;BCL9L;CARM1;CBY1;CTNNA2;CTNND2;HDAC6;KDM6B;MED12;NR4A2;PSEN1;PTPRU;PXN;RORA;RUVBL2;SETD1A;SMAD7
c5.go.bp	GOBP_REGULATION_OF_CATABOLIC_PROCESS	group	123	1780	964	18991	1.36131	0.000233152	0.0182522	AAAS;ABCA2;AGAP2;AGBL4;AKT1;AKT2;APC2;ATG13;BAD;BAG6;BARD1;CALCOCO2;CBFA2T3;CCAR2;CDK5;CDK5RAP3;CSNK1E;CTSA;DAGLB;DAPK2;DAPK3;DDRGK1;DFFA;DHX34;DNAJB2;EGF;EXOC7;EXOSC6;EXOSC9;EZR;FASTK;FLNA;FURIN;FUS;FZR1;GBA;GGA1;GIT1;GPR137;GPSM1;GRIN2A;GTPBP1;HDAC6;HGS;HIPK2;HSPA1B;HSPBP1;IDH1;IFI16;IKBKG;INSR;JMJD8;KAT8;KEAP1;KHSRP;KIF25;LDLR;LRP2;MAPKAPK2;MCL1;MDM4;MLST8;MLXIPL;MTMR8;MYLIP;NPC1;NPRL2;NRDE2;NUP107;NUP210;NUPR1;ORMDL3;OSBPL7;P2RX7;PABPC4;PCBP4;PHKG2;PIP4K2B;PML;PNPLA2;PPP1CA;PSEN1;PSMB4;PSMC3;PSMD3;PTTG1IP;QRICH2;RAB26;RAB8A;RAD23A;RBM10;RBX1;RDX;RELA;RGP1;RHBDD3;RNF152;RNF40;SGSM3;SGTA;SIRT2;SIRT6;SMAD7;SNF8;SNX6;SOGA1;SREBF1;STK11;STX5;SUMO2;TBC1D25;TBRG4;TMEM9;TOB1;TP53INP2;TRIM22;TRIM71;TSC2;USP36;VPS11;VPS28;WDR6;ZER1
c5.go.bp	GOBP_PERIPHERAL_NERVOUS_SYSTEM_DEVELOPMENT	group	17	1780	71	18991	2.55457	0.000235049	0.0182603	AKT1;AKT2;CDK5;FA2H;GPC1;HAPLN2;LGI4;MED12;NAB2;NTRK2;PMP22;RELA;RUNX1;SH3TC2;SIRT2;SOX8;UGT8
c5.go.bp	GOBP_REGULATION_OF_CELL_DEVELOPMENT	group	67	1780	464	18991	1.54058	0.000237288	0.0182945	AMIGO1;ARHGDIA;ASPA;BAD;BIN1;CALR;CDK5;CERS2;CSPG5;CUL7;CX3CL1;DAAM2;DBN1;DNM2;DOCK1;DSCAM;FLNA;IL34;ISLR2;ITPKA;KALRN;L1CAM;LDLR;LIMK1;LRP2;MAG;MAP1B;MAP2;NKX6-2;NTRK2;OBSL1;P4HB;PARP6;PLCB1;PLXNA1;PLXNA3;PLXNB1;PLXNB2;PLXND1;PREX1;PRKCH;PSEN1;RELA;RNF112;ROBO2;RTN4R;SEMA3B;SEMA3C;SEMA4A;SEMA4C;SEMA4D;SEMA6B;SEMA6C;SEMA7A;SIRT2;SMAD7;SMARCD3;SOX8;SPP1;SRF;SRRT;SS18L2;STK11;TESK1;TRIM11;TRIM46;ZNF335
c5.go.bp	GOBP_LEARNING	group	25	1780	126	18991	2.11689	0.000241101	0.0184487	AAAS;ABCA7;BRSK1;CDK5;CIC;DRD1;EIF4A3;FOS;GIT1;GRIN2A;GRM5;INSR;KALRN;MAPK8IP2;MECP2;NEUROD2;NLGN3;NLGN4Y;NRXN2;NTRK2;RIC8A;SNAP25;SRF;TBR1;UCN
c5.go.cc	GOCC_MICROTUBULE	group	60	1780	405	18991	1.58061	0.000248323	0.0188596	APC2;CALM2;CAMSAP3;CDK2AP2;CDK5;CDK5RAP3;CKAP2;CLIP2;CLIP3;DCTN1;DCXR;DNM2;DPP9;DYNC1LI2;EML2;FAM161A;FSD1;GAS2L1;GAS8;HDAC6;HID1;KIF13A;KIF13B;KIF1C;KIF21B;KIF22;KIF25;KIF6;KIFC2;KIFC3;KLC2;KLHL21;LZTS2;MAP1B;MAP1LC3A;MAP1S;MAP2;MAP2K2;MAP3K11;MID1IP1;MTA1;NAV3;NCKAP5L;NDE1;NUDC;NUMA1;ODF2;PBXIP1;PSRC1;RAB3D;REEP2;SIRT2;SLC8A1;SNPH;TBCB;TBCE;TMEM214;TPT1;TUBGCP2;TUBGCP6
c5.go.bp	GOBP_IRE1_MEDIATED_UNFOLDED_PROTEIN_RESPONSE	group	16	1780	65	18991	2.62624	0.000253044	0.0190758	ACADVL;ARFGAP1;COPS5;CTDSP2;CUL7;CXXC1;DCTN1;DDRGK1;DNAJB11;EXTL1;HDGF;HYOU1;LMNA;TLN1;WFS1;ZBTB17
c5.go.bp	GOBP_AXON_ENSHEATHMENT_IN_CENTRAL_NERVOUS_SYSTEM	group	8	1780	20	18991	4.26764	0.000263376	0.0197086	ABCA2;ASPA;FA2H;KCNJ10;MAG;MYRF;NCSTN;NKX6-2
c5.go.mf	GOMF_MODIFICATION_DEPENDENT_PROTEIN_BINDING	group	28	1780	149	18991	2.00493	0.000274903	0.0204211	ANK2;ANKRD13A;ANKRD13D;BAG6;BAZ2A;BPTF;BRD2;BRD3;CARM1;CHD5;CXXC1;DNAJB2;HDAC6;IKBKG;KAT8;MPHOSPH8;NCAPG2;PHF1;PHF13;PHF2;PLCG2;PML;PRPF8;RAD23A;SHARPIN;THAP7;WDR5;ZFAND2B
c5.go.bp	GOBP_POSITIVE_REGULATION_OF_UBIQUITIN_DEPENDENT_PROTEIN_CATABOLIC_PROCESS	group	21	1780	99	18991	2.26314	0.000286036	0.0210636	AGBL4;AKT1;CBFA2T3;CSNK1E;DDRGK1;DNAJB2;EGF;FZR1;GBA;HSPA1B;HSPBP1;KEAP1;PSEN1;RAD23A;RBX1;SGTA;SIRT2;SIRT6;SMAD7;SUMO2;ZER1
c5.go.bp	GOBP_POSITIVE_REGULATION_OF_MOLECULAR_FUNCTION	group	199	1780	1686	18991	1.25928	0.000288726	0.0210636	ACAP3;ACD;ACSL1;ADAP1;ADRM1;AGAP2;AGFG2;AGRN;AKT1;AKT2;ALS2CL;AMIGO1;ANK2;ANK3;ANP32B;APC2;APH1A;ARAP1;ARAP3;ARFGAP1;ARHGAP1;ARHGAP23;ARHGAP33;ARHGDIA;ARHGEF1;ARRDC4;B3GAT3;BAD;BBC3;CACNB3;CALM2;CAMK1;CASP2;CASP8AP2;CAV2;CD74;CDC25B;CDH3;CDK5;CDK9;CEBPG;CHTF18;CHTOP;COPS5;CRTC2;CSK;CTSS;CX3CL1;DDR1;DDRGK1;DHX33;DMD;DNAJB1;DNAJB11;DNAJB2;DNM2;DOCK1;DOCK3;DUSP7;DVL2;EDF1;EFNA3;EGF;EPHB6;FGF1;FGF14;FGFR2;FZR1;GIT1;GNAI2;GPRC5B;GPSM1;GRIN2A;GRM4;GRM5;HDAC5;HDAC6;HIP1;HIPK2;HPCA;HSPA1B;HSPA2;IFI16;IKBKG;IL34;INSR;IRAK2;ITGA2;KALRN;KCNIP2;LARP6;LPAR1;MAP2K2;MAP2K3;MAP2K7;MAP3K11;MAP3K12;MAPK10;MAPK11;MAPK12;MAPK8IP3;MAPKAPK2;MAVS;MED25;MID1IP1;MLST8;MYO9B;NAB2;NAPA;NCAPG2;NCSTN;NEUROD2;NLGN3;NPM2;NPRL2;NR4A2;NTRK2;PABPN1;PAK2;PAK4;PDCD5;PDGFB;PEA15;PFN2;PGAM5;PIDD1;PIH1D1;PKN1;PLCB1;PLCG2;PLXNB1;PLXND1;PML;PNKP;POR;PPP1R15A;PREX1;PRKCH;PSEN1;PSRC1;PYGO2;RABEP2;RAD50;RANGAP1;RAP1GAP;RAPGEF3;RAPGEF6;RASGRP3;RASSF2;RBCK1;RELA;RFNG;RGP1;RGS11;RGS2;RGS7;RIC8A;RIN1;RNF207;RPS6KA4;RTN4R;RYR2;SCRIB;SEMA4D;SGSM2;SGSM3;SHC2;SIRT2;SLC27A1;SLCO3A1;SRCIN1;SRF;STK11;STK36;STX4;STXBP5L;SYNGR3;TAOK2;TBC1D10B;TBC1D13;TBC1D17;TBC1D2;TBC1D24;TBC1D25;TCEA1;TCF3;TELO2;TF;TFAP4;TNNT2;TRAF7;TRIM22;TRIM28;TRIM52;TSC2;TYRO3;UBE2I;UCN;VAV2
c5.go.bp	GOBP_CHROMATIN_REMODELING	group	31	1780	172	18991	1.92292	0.000289762	0.0210636	BAZ2A;BPTF;CENPT;CHD3;CHD4;CHD5;DMAP1;EZH1;HDAC5;HELLS;INO80E;KAT2A;KDM5D;KDM6B;MBD3;MIS18A;MPHOSPH8;NPM2;NRDE2;PABPC1L;PHF2;PIH1D1;RUVBL2;SIRT2;SIRT6;SMARCD1;SMARCD3;TAF6L;TRIM28;VPS72;ZNHIT1
c5.go.bp	GOBP_CELL_CYCLE	group	204	1780	1736	18991	1.25374	0.000306641	0.0221319	AAAS;ACTR1A;AHR;AKT1;AKT2;ANK3;ANLN;APBB1;ARAP1;ARID3A;ARL8A;BAG6;BARD1;BIN1;BOP1;BRIP1;BRSK1;BRSK2;C10orf90;CALM2;CALR;CAMK1;CARM1;CASP2;CASP8AP2;CAV2;CCAR1;CCAR2;CCDC124;CCNL1;CCNL2;CCP110;CDC25B;CDC34;CDC37;CDK10;CDK11A;CDK11B;CDK16;CDK18;CDK2AP2;CDK5;CDK5RAP3;CDK9;CENPT;CHD3;CHMP1A;CHTF18;CKAP2;CLTCL1;CNOT3;COPS5;CROCC;CSNK1E;CTC1;CTDSP2;CUL7;CUL9;DAPK3;DCTN1;DDRGK1;DNA2;DNM2;DOT1L;DUSP1;E4F1;EGF;EHMT2;EME2;EZR;FANCM;FGFR2;FIGNL1;FLNA;FSD1;FZR1;GAS2L1;GINS1;GIT1;GNAI2;HELLS;HEPACAM;HEXIM1;HIPK2;HSPA1B;HSPA2;IFFO1;IK;INHA;INSR;JUNB;JUND;KAT2A;KIF13A;KIF22;KIF25;KIFC2;KLHL21;LMNA;LZTS2;MAEL;MAP3K11;MAPK12;MDM4;MECP2;MED25;MEPCE;MIS18A;MLH3;MLST8;MLXIPL;MNS1;MNT;MRPL41;MYBBP1A;NCAPD2;NCAPG2;NCAPH2;NDE1;NEDD1;NPM2;NSFL1C;NUDC;NUMA1;NUPR1;OBSL1;ODF2;OFD1;P3H4;PAF1;PAK4;PCBP4;PCGF2;PDGFB;PHF13;PIDD1;PIM1;PIM3;PLCB1;PLK5;PML;POC5;POLE;PPP1CA;PPP1R15A;PRMT1;PSMB4;PSMC3;PSMD3;PSRC1;RAB35;RAD17;RAD23A;RAD50;RAD51C;RASSF2;RBL1;RBX1;RDX;RECQL5;RFC1;RGS2;RING1;RNF112;RPS15A;SASS6;SCRIB;SFI1;SGSM3;SH2B1;SIRT2;SIRT7;SLC2A8;SLX4;SMARCD3;SON;SOX15;SPDL1;SPRY1;SSNA1;STK11;SUN2;SYCP2L;TAOK2;TBCE;TBRG4;TFAP4;TNKS1BP1;TOP3A;TPRA1;TRIM71;TSC2;TUBGCP2;TUBGCP6;UBE2I;URGCP;USP39;VASH1;VPS4A;WDR6;ZBTB17;ZNF268;ZNF324;ZNF385A
c5.go.bp	GOBP_CELL_CYCLE_ARREST	group	38	1780	227	18991	1.78602	0.00030918	0.0221319	AKT2;APBB1;ARID3A;BARD1;BIN1;CALR;CARM1;CASP2;CDK5;CDK9;CNOT3;DUSP1;E4F1;GAS2L1;HEPACAM;INHA;MAPK12;MDM4;MED25;MLST8;MLXIPL;MYBBP1A;PCBP4;PIDD1;PML;PPP1R15A;PRMT1;RNF112;SGSM3;STK11;TBRG4;TFAP4;TNKS1BP1;VASH1;WDR6;ZBTB17;ZNF268;ZNF385A
c5.go.bp	GOBP_CREATINE_METABOLIC_PROCESS	group	5	1780	8	18991	6.66819	0.00031617	0.0221319	CKMT1A;CKMT1B;GAMT;GATM;SLC6A8
c5.go.bp	GOBP_SPERMIDINE_METABOLIC_PROCESS	group	5	1780	8	18991	6.66819	0.00031617	0.0221319	AMD1;DHPS;HDAC10;SAT1;SAT2
c5.go.mf	GOMF_PROCOLLAGEN_PROLINE_DIOXYGENASE_ACTIVITY	group	5	1780	8	18991	6.66819	0.00031617	0.0221319	P3H1;P3H3;P4HA2;P4HB;P4HTM
c5.go.bp	GOBP_HISTONE_METHYLATION	group	24	1780	121	18991	2.11619	0.00031968	0.0221319	AUTS2;BCOR;CARM1;CHD5;CHTOP;CXXC1;DOT1L;EHMT2;EZH1;FBL;KMT2B;KMT2D;MECP2;MTHFR;NELFE;PAF1;PHF1;PIH1D1;PRMT1;PYGO2;SETD1A;SIRT7;WDR5;ZNF335
c5.go.bp	GOBP_ENDOPLASMIC_RETICULUM_UNFOLDED_PROTEIN_RESPONSE	group	24	1780	121	18991	2.11619	0.00031968	0.0221319	ABCA7;ACADVL;ARFGAP1;ATF6B;CALR;CDK5RAP3;COPS5;CREB3;CTDSP2;CUL7;CXXC1;DCTN1;DDRGK1;DNAJB11;EXTL1;HDGF;HYOU1;LMNA;PPP1R15A;RHBDD2;TLN1;TMTC4;WFS1;ZBTB17
c5.go.bp	GOBP_RESPONSE_TO_CALCIUM_ION	group	27	1780	143	18991	2.01445	0.000323714	0.0222597	BAD;CALM2;CLIC4;CPNE1;CPNE2;CPNE6;CPNE9;DUSP1;ENTPD6;FOS;HPCA;ITPKB;JUNB;JUND;KCNIP2;KCNMA1;KCNMB3;MCOLN1;NCSTN;NEUROD2;RYR2;SPARC;SYT1;SYT3;SYT5;SYT7;TNNT2
c5.go.cc	GOCC_ATPASE_COMPLEX	group	21	1780	101	18991	2.21833	0.000381134	0.0260322	ABCA2;ABCB8;ABCD4;ATP10B;ATP1A3;BPTF;CHD3;CHD4;CHD5;DMAP1;FXYD1;HMGXB4;INO80E;MBD3;MCRS1;MTA1;RFC1;RUVBL2;SMARCD1;SMARCD3;ZNHIT1
c5.go.bp	GOBP_CELL_GROWTH	group	64	1780	446	18991	1.53099	0.000384078	0.0260584	ADAM15;AKT1;APBB1;ATAD3A;AUTS2;BCAR1;BRAT1;CCAR2;CDK11A;CDK11B;CDK5;CPNE1;CPNE6;CPNE9;DBN1;DDR1;DNAJB2;DNM2;DSCAM;EXOSC9;HDAC6;HSPA1B;IGFBP4;IGFBP5;IP6K2;ISLR2;KMT2D;L1CAM;LIMK1;LTBP4;MAG;MAP1B;MAP2;NLGN3;OGFR;PAK4;PARP2;PLXNA1;PLXNA3;PML;PSRC1;PTCH2;RGS2;RIMS2;RTN4R;SEMA3B;SEMA3C;SEMA4A;SEMA4C;SEMA4D;SEMA6B;SEMA6C;SEMA7A;SIRT6;SMAD7;SOCS2;SPP1;SRF;STK11;SYT1;SYT3;TAOK2;TRIM46;UCN
c5.go.bp	GOBP_PROTEIN_HYDROXYLATION	group	9	1780	26	18991	3.69315	0.000390168	0.0261233	JMJD6;P3H1;P3H3;P3H4;P4HA2;P4HB;P4HTM;PLOD1;PLOD3
c5.go.bp	GOBP_NEGATIVE_REGULATION_OF_AXON_EXTENSION_INVOLVED_IN_AXON_GUIDANCE	group	9	1780	26	18991	3.69315	0.000390168	0.0261233	PLXNA3;SEMA3B;SEMA3C;SEMA4A;SEMA4C;SEMA4D;SEMA6B;SEMA6C;SEMA7A
c5.go.cc	GOCC_GOLGI_APPARATUS	group	182	1780	1533	18991	1.26665	0.000397408	0.026267	ABCA7;AGBL4;AGRN;ANK3;AP1G2;AP1M1;APC2;APH1A;APLP1;ARAP1;ARF5;ARFGAP1;ARFIP2;ARFRP1;ARL17B;ATF6B;ATP1A3;B3GAT2;B3GAT3;B4GALNT4;BACE2;BAIAP3;BCAN;BSG;CALR;CAV2;CBFA2T3;CBY1;CD44;CD55;CD59;CD74;CHPF;CHPF2;CHST12;CLIP3;CLTB;CLTCL1;CNGB1;CNIH2;COG1;COG8;COL7A1;COPE;COQ6;CREB3;CRELD2;CSPG5;CUL7;CYTH1;DAPK2;DENND4B;DNM2;DPP7;ENTPD6;ERGIC3;ERMAP;EXTL1;FAM174B;FASN;FGD1;FGFR2;FLNA;FSTL3;FURIN;GALNT15;GAS8;GBA;GGA1;GNPTG;GOLGA7B;GPC1;GPSM1;HDAC5;HID1;HIP1;HLA-A;INPP5K;INPPL1;KCNJ2;KDELR1;KIF13A;KIF1C;KIFC3;LDLR;LGR5;LMAN1;LMTK3;LRP2;LZTR1;MAN1B1;MAP2K2;MAPK8IP3;MCOLN1;MGAT4B;MYRF;NAA60;NAGPA;NAPA;NBEA;NCSTN;NECAB3;NPC1;NSFL1C;NTRK2;NUMA1;OBSL1;OPALIN;PAK4;PCSK6;PCSK7;PDGFB;PGAP3;PI4KB;PICK1;PIDD1;PKDCC;PLOD3;PODXL2;POFUT2;PPIL2;PPP1R15A;PSEN1;RAB26;RAB8A;RAP1GAP;RASSF2;RER1;RFNG;RGP1;RHBDD2;RHOU;SART1;SCAMP2;SCAMP3;SCAMP4;SDC3;SDCBP2;SDF4;SEC24C;SLC30A10;SLC35A1;SLC35B1;SLC35E2B;SLC35E4;SLC39A13;SNAP25;SNX17;SPP1;SPPL2B;SPRY1;SREBF1;ST3GAL3;STX10;STX4;STX5;SULF1;SYN1;SYT1;TAPBP;TENM2;TMED4;TMEM132A;TMEM214;TMEM43;TRAPPC2L;TRAPPC3;TRIM22;TRIM3;TSC2;UNC45A;VCAN;VPS52;YIF1B;YIPF2;YKT6;ZDHHC11;ZDHHC11B;ZDHHC18;ZDHHC20;ZDHHC8;ZDHHC9
c5.go.mf	GOMF_RNA_HELICASE_ACTIVITY	group	17	1780	74	18991	2.45101	0.000397476	0.026267	BRIP1;DDX18;DDX19A;DDX3Y;DDX41;DDX51;DDX55;DDX56;DDX59;DHX33;DHX34;EIF4A1;EIF4A3;FANCM;IGHMBP2;SKIV2L;SNRNP200
c5.go.cc	GOCC_SPLICEOSOMAL_COMPLEX	group	32	1780	183	18991	1.86564	0.000408235	0.0268039	AKAP17A;BUD13;CACTIN;CASC3;CCDC130;CWC25;CWF19L2;DDX41;EIF4A3;HNRNPA1;IK;PDCD7;PRPF38B;PRPF39;PRPF8;RBM22;RBMX2;RNPC3;SART1;SF3A2;SF3B2;SF3B4;SNRNP200;SNRPA;SREK1;SRRM1;SRRM2;SUGP1;U2AF2;USP39;XAB2;ZCCHC8
c5.go.bp	GOBP_REGULATION_OF_MEMBRANE_POTENTIAL	group	60	1780	413	18991	1.54999	0.00041771	0.0272502	AKT1;AKT2;ANK2;ANK3;ARRB2;ATP1A3;BAD;BIN1;CACNA1G;CACNA1I;CACNB3;CDK5;CHRM1;CHRNA4;CNIH2;DMD;DMPK;EIF4A3;FGF12;FGF14;FLNA;FXYD1;GBA;GNA11;GRIK2;GRIN2A;GRM5;HCN3;IFI6;KCND2;KCNH2;KCNH3;KCNIP2;KCNJ10;KCNJ2;KCNK4;KCNMA1;KCNMB3;MAPK8IP2;MECP2;NLGN2;NLGN3;NTRK2;P2RX4;P2RX7;PIAS3;PIEZO2;PSEN1;PXK;RIMS2;RNF207;RYR2;SEZ6;SLC4A3;SLC8A1;SLC8B1;SMAD7;SOD2;STX1A;TRPV1
c5.go.mf	GOMF_TRANSCRIPTION_COREGULATOR_ACTIVITY	group	66	1780	465	18991	1.51432	0.000425955	0.0276111	AIP;APBB1;ARID3A;ATN1;ATXN7L3;BCL9L;BCOR;CAMTA2;CARM1;CASP8AP2;CBFA2T3;CCAR1;CCAR2;COPS5;DMAP1;DNAJB1;DRAP1;DYRK1B;EDF1;EZH1;FUS;GPS2;HDGF;HIPK2;HR;KAT2A;KAT8;KMT2D;MAML1;MECP2;MED12;MED16;MED19;MED22;MIER2;MTA1;MYBBP1A;NAB2;NOC2L;NUPR1;PBXIP1;PHF2;PIAS3;PIAS4;PKN1;PQBP1;PXN;RUVBL2;SIN3B;SIRT6;SIRT7;SMARCD1;SMARCD3;SRSF2;SS18L2;TAF6L;TCF25;TLE2;TLE4;TOB1;TOB2;TRIM22;TRIM28;TRIM52;WTIP;ZMIZ2
c5.go.bp	GOBP_REGULATION_OF_ORGANELLE_ORGANIZATION	group	136	1780	1101	18991	1.31789	0.000449593	0.0289589	ACD;AKT1;AKT2;APC2;ARAP1;ARFIP2;ARHGDIA;ARRB2;ATXN2L;ATXN7;AUTS2;BAD;BBC3;BIN1;C10orf90;CALCOCO2;CALR;CAMSAP3;CAV2;CCP110;CDC42EP4;CDK10;CDK2AP2;CDK5;CDK9;CHMP1A;CHTOP;CLIC4;CLIP3;CORO1A;CROCC;CTC1;CTNNA2;CUL7;CUL9;CX3CL1;DAPK3;DBN1;DCTN1;DNM2;DUSP1;EGF;EML2;EXOSC10;EZR;FLII;FLNA;FSCN1;FSD1;FZR1;GAS2L1;HDAC6;HNRNPA1;HRK;HSPA1B;IFT140;IK;INF2;INPP5K;INSR;KAT2A;KCTD17;LIMA1;LIMK1;LMAN1;LPAR1;LRFN1;LRFN4;LRRC4B;MAP1B;MAP1S;MAP2;MAP2K2;MAP2K7;MAVS;MECP2;MID1IP1;MLST8;MNS1;MPHOSPH8;NAV3;NELFE;NPM2;NPRL2;NUMA1;NUPR1;OBSL1;P2RX7;PAF1;PAK2;PDCD5;PDGFB;PFN2;PHF1;PHF2;PHLDB1;PICK1;PIH1D1;PIP4K2B;PLCB1;PLXNA3;PLXNB1;PML;PNKP;PREX1;PSRC1;PXN;RABEP2;RAD50;RAPGEF3;RDX;RNF40;RPS6KA4;RUVBL2;SH2B1;SIRT2;SIRT6;SIRT7;SLX4;SMG5;SORBS3;SPDL1;SREBF1;STAT2;STX5;SYNE2;SYNPO;SYT1;TAOK2;TBC1D25;TESK1;TRIM28;TSC2;USP36;VPS11;WDR5
c5.go.bp	GOBP_PROTEIN_FOLDING	group	36	1780	216	18991	1.77818	0.000477774	0.0304739	AIP;CALR;CD74;CDC37;DFFA;DNAJB1;DNAJB11;DNAJB2;DNAJC4;ENGASE;FKBP8;GNAI2;GNB2;HSPA1B;HSPA2;HSPBP1;LMAN1;LTBP4;MOGS;MPDU1;NKTR;NUDC;P3H1;P4HB;PDCD5;PDIA2;POFUT2;PPIB;PPIL2;PRKCSH;RGS7;RUVBL2;SGTA;TBCE;UNC45A;WFS1
c5.go.bp	GOBP_PROTEIN_AUTOPHOSPHORYLATION	group	37	1780	224	18991	1.76231	0.000479719	0.0304739	AATK;AKT1;CAD;CALM2;CDK5;CLK1;CLK2;CLK3;CSK;CSNK1G2;DAPK2;DAPK3;DDR1;DYRK1B;FGFR2;INSR;MAP2K2;MAP3K11;MAP3K12;MAPKAPK2;MKNK2;NTRK2;PAK2;PASK;PDGFB;PIM1;PIM3;RAD50;RASSF2;STK11;TAOK2;TESK1;TNKS1BP1;TRIM28;TYRO3;ULK3;VRK2
c5.go.bp	GOBP_AMIDE_BIOSYNTHETIC_PROCESS	group	98	1780	752	18991	1.39039	0.000482097	0.0304739	AASDH;ABCA8;ABTB1;ACSL1;ACSL6;ACSS2;AKT1;AKT2;BANK1;C12orf65;CALR;CARNS1;CASC3;CERS2;CERS4;CNOT3;COPS5;DAPK3;DHPS;DHX33;DMD;DPH1;DPH7;DRG2;EEF1D;EIF2B4;EIF2B5;EIF3B;EIF3G;EIF4A1;EIF4A3;EIF4E1B;EIF5A;ELOVL1;ERAL1;FA2H;FASN;FURIN;GATC;GBA;GRM5;GTPBP1;IGFBP5;IGHMBP2;ITGA2;KHSRP;LARP6;METTL17;MKNK2;MRPL28;MRPL4;MRPL41;MRPL43;MRPL55;MRPL9;MRPS2;MRPS26;NGDN;ORMDL3;OXA1L;PABPC4;PAIP2B;PASK;PDK2;PDPR;PER1;PLXNB2;PPP1CA;PPP1R15A;RGS2;RPL12;RPL18;RPL19;RPL22;RPL28;RPL31;RPL9;RPLP2;RPS15A;RPS21;RPS27;RPS4Y1;RPS6KB2;RRBP1;SCD;SEPSECS;SLC25A1;TCOF1;TECR;TOB1;TRIM71;TRNAU1AP;UCN;UGT8;VARS2;ZCCHC4;ZNF385A;ZNF598
c5.go.cc	GOCC_RIBONUCLEOPROTEIN_COMPLEX	group	87	1780	653	18991	1.42146	0.000489257	0.0307333	ACD;AKAP17A;BOP1;BUD13;C12orf65;CACTIN;CALR;CASC3;CCDC130;CELF2;CELF3;CWC25;CWF19L2;DAZAP1;DDX41;EIF3B;EIF3G;EIF4A3;ELAVL3;FBL;HEXIM1;HNRNPA1;HNRNPL;HSPA1B;IGHMBP2;IK;JMJD6;KRI1;KRR1;LARP6;LAS1L;MCRS1;MEPCE;MRPL28;MRPL4;MRPL41;MRPL43;MRPL55;MRPL9;MRPS2;MRPS26;NGDN;NOC2L;NOL6;PABPC1L;PABPC4;PABPN1;PDCD7;PIH1D1;PRPF38B;PRPF39;PRPF8;RBM22;RBMS2;RBMX2;RNPC3;RPL12;RPL18;RPL19;RPL22;RPL28;RPL31;RPL9;RPLP2;RPS15A;RPS21;RPS27;RPS4Y1;RRP1;RRP7A;RUVBL2;SART1;SF3A2;SF3B2;SF3B4;SMG5;SNRNP200;SNRPA;SREK1;SRRM1;SRRM2;SUGP1;U2AF2;USP39;WDR74;XAB2;ZCCHC8
c5.go.bp	GOBP_RESPONSE_TO_ENDOPLASMIC_RETICULUM_STRESS	group	44	1780	281	18991	1.67061	0.000492241	0.0307333	ABCA7;ACADVL;ANKZF1;ARFGAP1;ATF6B;AUP1;BAG6;BBC3;BRSK2;CALR;CDK5RAP3;COPS5;CREB3;CTDSP2;CUL7;CXXC1;DCTN1;DDRGK1;DNAJB11;DNAJB2;EIF2B5;EXTL1;FBXO17;FBXO44;HDGF;HYOU1;LMNA;MAN1B1;NUPR1;OS9;P4HB;PDIA2;PML;PPP1R15A;RHBDD2;SGTA;TLN1;TMEM129;TMTC4;TMUB1;UBE2J2;UBXN6;WFS1;ZBTB17
c5.go.bp	GOBP_SCHWANN_CELL_DEVELOPMENT	group	9	1780	27	18991	3.55637	0.000536935	0.0333194	AKT1;AKT2;CDK5;FA2H;LGI4;MED12;NTRK2;SH3TC2;SIRT2
c5.go.mf	GOMF_PROTEIN_DEACETYLASE_ACTIVITY	group	8	1780	22	18991	3.87967	0.00056373	0.0347702	HDAC10;HDAC5;HDAC6;HDAC7;MIER2;SIRT2;SIRT6;SIRT7
c5.go.cc	GOCC_POSTSYNAPTIC_MEMBRANE	group	41	1780	259	18991	1.68893	0.000601484	0.0366545	ANK2;ANK3;ARRB2;CHRM1;CHRNA4;CNIH2;CNTN1;CNTN2;CSPG5;DAGLB;DBN1;DMD;DNM2;GPHN;GRIA2;GRIK2;GRIN2A;GRM2;GRM5;HIP1;KCNC3;KCND2;KCNMA1;LRFN1;LRFN4;LRRC4;LRRC4B;LRRC4C;LRRTM4;NLGN2;NLGN3;NLGN4Y;SCRIB;SEMA4C;SHISA7;SLC8A1;SLITRK3;SSPN;TENM2;TMUB1;TRPV1
c5.go.mf	GOMF_PROTEIN_MACROMOLECULE_ADAPTOR_ACTIVITY	group	41	1780	259	18991	1.68893	0.000601484	0.0366545	ANK2;ANK3;AP1G2;AP1M1;APH1A;ARRDC1;ARRDC4;CAV2;COL14A1;DEDD2;DGCR8;DVL2;FRMD4A;FSCN1;GAS2L1;HIP1;MAP2K2;MAPK8IP1;MAPK8IP2;MAPK8IP3;MAVS;NAPA;NCSTN;OBSL1;RAD50;SH2B1;SNAP25;SOCS2;STX10;STX1A;STX4;STX5;SUN2;SYNE2;TCOF1;TRIM17;TRIM22;VHL;VPS11;YKT6;ZDHHC11
c5.go.bp	GOBP_VIRAL_GENE_EXPRESSION	group	33	1780	195	18991	1.80554	0.000611166	0.0368038	AAAS;CDK9;EIF3B;EIF3G;FURIN;HEXIM1;IFITM3;INPP5K;NELFCD;NELFE;NUP107;NUP210;POLR2I;POLR2J;PSMC3;PTBP1;RPL12;RPL18;RPL19;RPL22;RPL28;RPL31;RPL9;RPLP2;RPS15A;RPS21;RPS27;RPS4Y1;SP1;TFAP4;TRIM11;USF1;USF2
c5.go.bp	GOBP_POSITIVE_REGULATION_OF_TRANSMEMBRANE_TRANSPORT	group	33	1780	195	18991	1.80554	0.000611166	0.0368038	ACSL1;AKT1;AKT2;AMIGO1;ANK2;ANK3;APLNR;CA2;CACNB3;CALM2;CAPN10;CDK5;CLIP3;CLTCL1;CTSS;CX3CL1;DMD;DNM2;DRD1;FGF14;FLNA;FXYD1;HSPA2;INSR;KCNH2;KCNIP2;KCNJ2;NLGN3;P2RX7;PLCG2;PSEN1;RNF207;RYR2
c5.go.bp	GOBP_CELLULAR_RESPONSE_TO_DNA_DAMAGE_STIMULUS	group	102	1780	794	18991	1.37059	0.000616957	0.0368181	ACD;AKT1;AP5Z1;APBB1;ARID3A;BAD;BAG6;BARD1;BRAT1;BRIP1;BRSK1;CARM1;CASP2;CCAR2;CD44;CD74;CDK5RAP3;CDK9;CEBPG;CHRNA4;CNOT3;COPS5;COPS6;CSNK1E;CTC1;DDB2;DMAP1;DNA2;DOT1L;EME2;ENDOV;FANCB;FANCM;FIGNL1;FUS;FZR1;GPS1;GTF2H2C;HDAC10;HIPK2;IFFO1;IFI16;IGHMBP2;IKBKG;INO80D;INO80E;KIF22;KIN;MACROD2;MAEL;MAPK12;MAPKAPK2;MBD4;MCL1;MCRS1;MDM4;MLH3;MRPS26;MTA1;NEIL1;NUPR1;PALB2;PARP2;PCBP4;PHF1;PHLDA3;PIAS4;PIDD1;PLK5;PML;PMS2;PNKP;POLE;POLR2I;POLR2J;PPP1R15A;PPP4C;PRMT1;PSEN1;PTTG1IP;RAD17;RAD23A;RAD50;RAD51C;RBX1;RECQL5;RFC1;RUVBL2;SIRT6;SIRT7;SLX4;STK11;TAOK2;TCEA1;TEX264;TFAP4;TNKS1BP1;TPT1;TRIM28;UNG;XAB2;ZNF385A
c5.go.bp	GOBP_PROTEIN_ACYLATION	group	38	1780	235	18991	1.72522	0.00061884	0.0368181	APBB1;AUTS2;BAG6;CAMK1;CHD5;CLIP3;CRTC2;DMAP1;FAM161A;GOLGA7B;HHAT;KANSL2;KAT2A;KAT8;MBD3;MCRS1;MECP2;MRGBP;NAA60;NAT9;NOC2L;NUPR1;PCGF2;PER1;PIH1D1;PYGO2;RAPGEF3;RPS6KA4;RUVBL2;TAF6L;THAP7;WDR5;ZDHHC11;ZDHHC11B;ZDHHC18;ZDHHC20;ZDHHC8;ZDHHC9
c5.go.bp	GOBP_ENDOSOMAL_TRANSPORT	group	36	1780	219	18991	1.75382	0.000622258	0.0368181	AGAP2;AP5Z1;ARFRP1;ARHGAP1;BAIAP3;CHMP1A;CLTCL1;CMTM6;DCTN1;DENND2A;EHD1;GGA1;HGS;MICALL2;PTPN23;RAB11B;RAB35;RAB8A;RGP1;RNF126;SCRIB;SGSM2;SNF8;SNX17;SNX6;STX10;STX5;TBC1D10B;TBC1D17;TOM1;UBXN6;VPS16;VPS28;VPS4A;VPS52;YKT6
c5.go.mf	GOMF_PROTEIN_CONTAINING_COMPLEX_BINDING	group	142	1780	1167	18991	1.29821	0.000640763	0.0376939	ACD;ADAM15;ADRM1;AHR;ANK2;ANK3;ANKRD54;ARRB2;BAG6;BIN1;BOP1;CALR;CAMSAP3;CD22;CD44;CD74;CD9;CEBPG;CHD4;CLMN;CNGB1;COL14A1;COL16A1;COLEC12;CORO1A;CORO6;CTNNA2;CTSS;CX3CL1;DBN1;DDB2;DDR1;DHX33;DLGAP1;DNM2;EDF1;EIF4A3;EIF5A;ERAL1;ERMN;EZH1;EZR;FBL;FCHO1;FGF1;FLII;FLNA;FOS;FSCN1;FSTL3;FZR1;GAS2L1;GIT1;GNA11;GNAI2;GNB2;GTPBP6;HDAC6;HEXIM1;HIP1;HLA-A;HP1BP3;IGHMBP2;IKBKG;INHA;INSR;ITGA2;ITGA2B;ITGB8;JMJD6;KLRD1;LAMA5;LDLR;LETM1;LGALS8;LIMA1;LTBP4;MAP1B;MAP1S;MAPK8IP2;MBD3;MEGF10;MFGE8;MICAL1;MICALL2;MLC1;MTHFR;MYOM1;NAPA;NOC2L;NUMA1;OXA1L;P3H1;P3H4;P4HB;PAFAH1B3;PDGFB;PGAM5;PICK1;PIM1;PMS2;PPIB;PPP1CA;PQBP1;RAD23A;RBX1;RCSD1;RELA;RELL2;RNF40;RUVBL2;SEC61A1;SEMA7A;SGTA;SHARPIN;SHROOM4;SMAD7;SNRPA;SPARC;SPP1;SREBF1;STRN4;STX1A;STXBP3;SYNE2;TAGLN;TAPBP;TELO2;THAP7;TIMM50;TLN1;TMEM201;TNKS1BP1;UNG;UQCRC1;USF1;VPS16;VPS28;VPS4A;WDR45B;ZNF598;ZNHIT1
c5.go.bp	GOBP_REGULATION_OF_MICROTUBULE_POLYMERIZATION_OR_DEPOLYMERIZATION	group	17	1780	77	18991	2.35552	0.000648801	0.0379474	APC2;ATXN7;CAMSAP3;CLIP3;DCTN1;EML2;GAS2L1;HDAC6;HSPA1B;MAP1B;MAP1S;MAP2;MECP2;MID1IP1;NAV3;NUMA1;PSRC1
c5.go.bp	GOBP_PEPTIDYL_LYSINE_HYDROXYLATION	group	5	1780	9	18991	5.92728	0.00065636	0.0379533	JMJD6;P3H3;P3H4;PLOD1;PLOD3
c5.go.bp	GOBP_REGULATION_OF_ORGANELLE_TRANSPORT_ALONG_MICROTUBULE	group	5	1780	9	18991	5.92728	0.00065636	0.0379533	CNIH2;LAMP1;MAP2;STK11;TRIM46
c5.go.cc	GOCC_VACUOLAR_MEMBRANE	group	58	1780	404	18991	1.5317	0.000695538	0.0399915	ABCA2;ABCC10;ABCD4;AHNAK;AP1M1;ARL8A;ATP10B;CALCOCO2;CCZ1;CD63;CD74;CLCN7;CMTM6;CPNE1;CTSA;CYB561;DAGLB;EGF;GAA;GBA;GNA11;GNB2;GPR137;HPS4;IFITM3;KXD1;LAMP1;LAMP2;LDLR;LRP2;MAP1LC3A;MCOLN1;MFSD12;NAPA;NCSTN;NPC1;NPRL2;P2RX4;PSEN1;RAB3D;RNF152;SLC2A8;SLC44A2;SLC48A1;SLC7A5;SPNS1;SPPL2B;STARD3;STK11IP;SYT7;TEX264;TMEM138;TMEM9;TOM1;UBXN6;VPS11;VPS16;VPS4A
c5.go.bp	GOBP_DEVELOPMENTAL_GROWTH	group	77	1780	571	18991	1.43874	0.00070924	0.0405502	ADAM15;AGRN;AKT1;APOD;AUTS2;CD9;CDK5;CLIC4;COL27A1;CPNE1;CPNE6;CPNE9;CTC1;DBN1;DDR1;DNM2;DSCAM;ECM1;EZR;FGF1;FGFR2;FKBP8;GAMT;GINS1;HDAC6;INSR;ISLR2;KAT2A;KMT2D;L1CAM;LIMK1;LZTS2;MAEL;MAG;MAP1B;MAP2;MAPK11;MED12;NCAPG2;NINJ2;NLGN3;PALB2;PARP2;PIM1;PKDCC;PLCB1;PLXNA1;PLXNA3;PPIB;PTK7;PYGO2;RGS2;RIMS2;RTN4R;RUNX1;SEMA3B;SEMA3C;SEMA4A;SEMA4C;SEMA4D;SEMA6B;SEMA6C;SEMA7A;SIRT6;SMAD7;SOCS2;SOX15;SPP1;SPRY1;SRF;STK11;SYT1;SYT3;TAF8;THBS3;TRIM28;TRIM46
c5.go.mf	GOMF_MOLECULAR_ADAPTOR_ACTIVITY	group	47	1780	311	18991	1.61237	0.000717979	0.0408205	ANK2;ANK3;AP1G2;AP1M1;APH1A;ARRDC1;ARRDC4;CAV2;COL14A1;DEDD2;DGCR8;DLGAP1;DLGAP2;DVL2;EIF3B;FRMD4A;FSCN1;GAS2L1;HIP1;MAP2K2;MAPK8IP1;MAPK8IP2;MAPK8IP3;MAVS;NAPA;NCSTN;OBSL1;RAD50;SGTA;SH2B1;SMARCD1;SNAP25;SOCS2;STX10;STX1A;STX4;STX5;SUN2;SYNE2;TCOF1;TELO2;TRIM17;TRIM22;VHL;VPS11;YKT6;ZDHHC11
c5.go.bp	GOBP_NEURON_APOPTOTIC_PROCESS	group	36	1780	221	18991	1.73795	0.000738852	0.0417739	AGAP2;AKT2;ARRB2;ATN1;CASP2;CDC34;CDK5;CORO1A;CRLF1;CX3CL1;GBA;GRIK2;GRM4;HIPK2;MAG;MAP3K11;MAP3K12;MCL1;MECP2;NAIP;NCSTN;NR4A2;NSMF;NTRK2;NUPR1;OXR1;PSEN1;SLC30A10;SNCB;SNX6;SOD2;TMTC4;TYRO3;UBE2M;UNC5B;WFS1
c5.go.cc	GOCC_VACUOLE	group	97	1780	753	18991	1.37437	0.000758355	0.0426397	ABCA2;ABCC10;ABCD4;AGA;AGRN;AHNAK;ANK2;ANK3;AP1M1;ARL8A;ARSA;ATG12;ATP10B;AUP1;BBC3;BCAN;CALCOCO2;CCZ1;CD63;CD74;CLCN7;CMTM6;CPNE1;CPPED1;CSPG5;CTSA;CTSS;CYB561;DAGLB;DAPK2;DPP7;DYNC1LI2;EGF;FABP5;GAA;GBA;GNA11;GNB2;GPC1;GPR137;GRAMD1A;GUSB;HGS;HPS4;IFITM3;IMPDH1;INSR;KXD1;LAMP1;LAMP2;LDLR;LRP2;MAP1LC3A;MCOLN1;MFSD12;MLC1;NAPA;NAPRT;NCSTN;NPC1;NPC2;NPRL2;OSBPL7;P2RX4;PADI2;PIP4K2B;PLA2G15;PLBD2;PSEN1;RAB24;RAB3D;RNF152;SDC3;SLC2A8;SLC44A2;SLC48A1;SLC7A5;SPNS1;SPPL2B;STARD3;STK11IP;STX4;SYT7;TBC1D17;TBC1D25;TEX264;TMEM138;TMEM9;TOM1;TP53INP2;TSC2;UBXN6;VCAN;VPS11;VPS16;VPS4A;WDR45B
c5.go.bp	GOBP_REGULATION_OF_CELL_CYCLE_PROCESS	group	94	1780	726	18991	1.3814	0.000770851	0.0431041	ACTR1A;AKT1;AKT2;ANLN;ARID3A;BIN1;BRSK1;C10orf90;CALM2;CALR;CARM1;CASP2;CAV2;CCP110;CDC25B;CDK10;CDK2AP2;CDK5;CDK5RAP3;CDK9;CHMP1A;CNOT3;CSNK1E;CTC1;CTDSP2;CUL7;CUL9;DAPK3;DCTN1;DDRGK1;DUSP1;E4F1;EGF;EHMT2;FSD1;FZR1;GIT1;HSPA1B;HSPA2;IK;INSR;KAT2A;KIF13A;KIF25;KLHL21;MDM4;MECP2;MED25;MEPCE;MLXIPL;MYBBP1A;NDE1;NEDD1;NPM2;NSFL1C;NUMA1;OBSL1;ODF2;OFD1;PAF1;PCBP4;PCGF2;PDGFB;PIDD1;PLCB1;PLK5;PML;PRMT1;PSMB4;PSMC3;PSMD3;PSRC1;RAD17;RAD51C;RBL1;RBX1;RDX;RING1;RNF112;SFI1;SH2B1;SIRT2;SMARCD3;SOX15;SPDL1;SSNA1;TAOK2;TFAP4;TNKS1BP1;TPRA1;VPS4A;ZBTB17;ZNF268;ZNF385A
c5.go.mf	GOMF_HELICASE_ACTIVITY	group	27	1780	151	18991	1.90772	0.000784137	0.0436075	BRIP1;CHD3;CHD4;CHD5;CHTF18;DDX18;DDX19A;DDX3Y;DDX41;DDX51;DDX55;DDX56;DDX59;DHX33;DHX34;DNA2;EIF4A1;EIF4A3;FANCM;HELLS;IGHMBP2;RAD50;RECQL5;RUVBL2;SKIV2L;SNRNP200;ZGRF1
c5.go.bp	GOBP_REGULATION_OF_CELLULAR_PROTEIN_LOCALIZATION	group	72	1780	529	18991	1.45213	0.000804821	0.0445145	ABCA2;ABCA7;AKT1;AKT2;ANK3;ANKRD13A;ANP32B;APOD;ATG13;B3GAT3;BAD;BARD1;BBC3;BRSK2;CACNB3;CAMK1;CDK5;CDK5RAP3;CHRM1;CLIP3;CROCC;CSK;CSNK1E;DDRGK1;DMAP1;EGF;EZR;FLNA;GAS8;GPC1;HPCA;HPS4;INPP5K;LMAN1;LZTS2;MAP2;MAVS;MCRS1;MEPCE;MICALL2;NSFL1C;NUMA1;NUTF2;ORMDL3;OS9;PDCD5;PKDCC;PRKCH;PSEN1;RAB11B;RANGAP1;RAPGEF3;RBM22;RDX;RER1;RHOU;SH3TC2;SHISA7;SIRT7;SREBF1;STK11;STX4;TESK1;TP53INP2;TRIM28;TRIM46;UBE2J2;USP36;VPS11;VPS28;VPS4A;ZDHHC8
c5.go.cc	GOCC_HETEROCHROMATIN	group	15	1780	65	18991	2.4621	0.000813761	0.0447656	BAZ2A;CENPB;CHD5;HELLS;MBD3;MECP2;MPHOSPH8;PCGF2;PML;RING1;RNF40;SIRT2;SIRT6;TNKS1BP1;TRIM28
c5.go.bp	GOBP_POSITIVE_REGULATION_OF_TRANSPORT	group	108	1780	856	18991	1.3461	0.000822737	0.0450161	ABCA7;ABCA8;ACSL1;AKT1;AKT2;AMIGO1;ANK2;ANK3;ANP32B;APBB1;APLNR;AQP1;ARRB2;ATG13;B3GAT3;BAD;BAIAP3;BBC3;CA2;CACNA1G;CACNA1I;CACNB3;CALM2;CALR;CAMK1;CAPN10;CD63;CDH3;CDK5;CHRM1;CLIP3;CLTCL1;CNTN1;CTSS;CX3CL1;DMAP1;DMD;DNM2;DRD1;EGF;EHD1;EZR;FGF12;FGF14;FLNA;FRMD4A;FXYD1;GNAI2;GPS2;HGS;HIP1;HPCA;HPS4;HSPA2;INHA;INPP5K;INSR;ITGA2;KCNH2;KCNIP2;KCNJ2;LAMP1;MAP2;MAVS;MFGE8;MICALL2;MLC1;MYOM1;NFKBIA;NLGN2;NLGN3;NRDE2;NUMA1;NUTF2;P2RX4;P2RX7;PDCD5;PDGFB;PICK1;PLCG2;PSEN1;PTPN23;RAB3D;RAPGEF3;RBM22;RDX;RHOU;RNF207;RYR2;SNF8;SPP1;STK11;STX1A;STX4;SYNGR3;SYT1;SYT7;TF;TRIM28;TRIM46;UBE2J2;UCN;USP36;VPS11;VPS28;VPS4A;WFS1;ZDHHC8
c5.go.bp	GOBP_REGULATION_OF_DEVELOPMENTAL_GROWTH	group	45	1780	297	18991	1.61653	0.000871618	0.0474356	AGRN;AKT1;CDK5;CPNE6;CPNE9;DBN1;DNM2;DSCAM;EZR;FGFR2;GAMT;INSR;ISLR2;L1CAM;LIMK1;MAEL;MAG;MAP1B;MAP2;MAPK11;PARP2;PIM1;PLCB1;PLXNA3;PPIB;RGS2;RIMS2;RTN4R;RUNX1;SEMA3B;SEMA3C;SEMA4A;SEMA4C;SEMA4D;SEMA6B;SEMA6C;SEMA7A;SMAD7;SOCS2;SOX15;SPP1;SRF;SYT1;SYT3;TRIM46
c5.go.bp	GOBP_HEAD_DEVELOPMENT	group	94	1780	730	18991	1.37383	0.000920448	0.0498266	AATK;AMIGO1;ANP32B;APLP1;APOD;AQP1;ARRB2;BAD;BAG6;BCAN;BPTF;C21orf91;CALM2;CASP2;CDK5;CDK5RAP3;CHD5;CIC;CNP;CNTN1;CSK;CSNK1E;CTNNA2;DNAJB1;DRD1;EGF;EZH1;FAT4;FGFR2;FLNA;FPGS;GBA;GIT1;GNPAT;GRIN2A;HPCA;ITGA8;KAT2A;KDM6B;LPAR1;LRP2;MAP1S;MAST1;MBD3;MBOAT7;MECP2;NAPA;NCSTN;NDE1;NEUROD2;NR4A2;NTRK2;PADI2;PAFAH1B3;PBX2;PBX4;PHACTR1;PLCB1;PLXNA3;PLXNB2;PSEN1;PTCHD1;PYGO2;RGS2;ROBO2;RORA;RTN4R;SCX;SDF4;SEMA4C;SEMA7A;SETD1A;SEZ6;SHARPIN;SHROOM4;SIRT2;SLC38A2;SLC8A1;SMG9;SNPH;SRF;STK36;STXBP3;SUN2;SYNE2;SYNGR3;SYNJ2;SYT1;TBR1;TTC25;TUBGCP2;TYRO3;XAB2;ZNF335
c5.go.bp	GOBP_PEPTIDE_METABOLIC_PROCESS	group	98	1780	767	18991	1.3632	0.000935674	0.0503828	AASDH;ABCA2;ABCA7;ABTB1;AKT1;AKT2;APH1A;BACE2;BANK1;BIN1;C12orf65;CALR;CARNS1;CASC3;CNOT3;COPS5;CPM;DAPK3;DHPS;DHX33;DMD;DPH1;DPH7;DRG2;EEF1D;EIF2B4;EIF2B5;EIF3B;EIF3G;EIF4A1;EIF4A3;EIF4E1B;EIF5A;ERAL1;FURIN;GATC;GRM5;GSTM4;GTPBP1;IDH1;IGFBP5;IGHMBP2;ITGA2;KHSRP;LARP6;METTL17;MKNK2;MRPL28;MRPL4;MRPL41;MRPL43;MRPL55;MRPL9;MRPS2;MRPS26;NCSTN;NGDN;NTRK2;OXA1L;PABPC4;PAIP2B;PASK;PCSK6;PCSK7;PER1;PLXNB2;PPP1CA;PPP1R15A;PSEN1;RELA;RGS2;RPL12;RPL18;RPL19;RPL22;RPL28;RPL31;RPL9;RPLP2;RPS15A;RPS21;RPS27;RPS4Y1;RPS6KB2;RRBP1;SEPSECS;SP1;TAPBP;TCOF1;THOP1;TOB1;TRIM71;TRNAU1AP;UCN;VARS2;ZCCHC4;ZNF385A;ZNF598
c5.go.bp	GOBP_ACTION_POTENTIAL	group	24	1780	130	18991	1.96968	0.000942853	0.0505022	ANK2;ANK3;BIN1;CACNA1G;CACNA1I;CACNB3;CHRNA4;DMD;FGF12;FLNA;GBA;GNA11;GRIK2;KCND2;KCNH2;KCNIP2;KCNJ2;KCNMB3;NTRK2;P2RX4;RNF207;RYR2;SLC4A3;SLC8A1
c5.go.bp	GOBP_REGULATION_OF_CARBOHYDRATE_METABOLIC_PROCESS	group	32	1780	192	18991	1.77818	0.000955929	0.0509345	AAAS;AKT1;AKT2;BAD;BCKDK;CBFA2T3;CLK2;EGF;FAM3A;GIT1;IGFBP4;INPP5K;INSR;JMJD8;KAT2A;MLXIPL;NUP107;NUP210;NUPR1;P2RX7;PASK;PDGFB;PDK2;PGP;PHKG2;PPP1CA;PPP1R3E;PSEN1;RORA;SIRT7;SOGA1;WDR5
c5.go.cc	GOCC_CENTROSOME	group	77	1780	578	18991	1.42132	0.00100745	0.0533999	AAAS;ACTR1A;BRSK1;BRSK2;C10orf90;CALM2;CAMSAP3;CCP110;CDC25B;CDK5RAP3;CHD3;CHD4;CKAP2;CLIC4;CROCC;CUL7;DCTN1;DNM2;DYNC1LI2;EXOC7;FAM161A;FLII;FRMD8;FSD1;GNAI2;HSPA1B;IFT140;KAT2A;KEAP1;KIF13A;KIF25;KIFC3;KLHL4;LRRC7;LZTS2;MAP3K11;MAPKAPK2;MECP2;MIEN1;MKS1;NCKAP5L;NDE1;NEDD1;NSFL1C;NUBP2;NUMA1;OBSL1;ODF2;OFD1;PHF1;PLK5;POC5;POLR3H;PSEN1;PXK;RAB8A;RABEP2;RABL2B;RAD23A;RAPGEF6;RILPL1;RILPL2;RUVBL2;SASS6;SFI1;SIRT2;SMAD7;SPPL2B;SSNA1;TAF1D;TCEA2;TESK1;TUBGCP2;TUBGCP6;VPS4A;WDR13;ZNF322
c5.go.bp	GOBP_CELLULAR_RESPONSE_TO_CALCIUM_ION	group	17	1780	80	18991	2.26718	0.00102544	0.0539363	CLIC4;CPNE1;CPNE2;CPNE6;CPNE9;FOS;HPCA;ITPKB;JUNB;JUND;MCOLN1;NCSTN;NEUROD2;SYT1;SYT3;SYT5;SYT7
c5.go.cc	GOCC_TRANS_GOLGI_NETWORK_MEMBRANE	group	18	1780	87	18991	2.2074	0.00102817	0.0539363	AP1M1;ARFIP2;ARFRP1;BAIAP3;CD74;CLIP3;COG1;COG8;KIF13A;LGR5;PICK1;RAB8A;RGP1;SCAMP2;SCAMP3;SCAMP4;STX10;VPS52
c5.go.bp	GOBP_NEGATIVE_REGULATION_OF_CAMP_MEDIATED_SIGNALING	group	6	1780	14	18991	4.57247	0.00104076	0.0540401	APLNR;CDC34;LPAR1;MGRN1;PDE4D;RGS2
c5.go.cc	GOCC_INTRINSIC_COMPONENT_OF_NUCLEAR_INNER_MEMBRANE	group	6	1780	14	18991	4.57247	0.00104076	0.0540401	LEMD2;P2RX4;P2RX7;SUN2;TMEM201;TMEM43
c5.go.bp	GOBP_NEGATIVE_REGULATION_OF_MICROTUBULE_POLYMERIZATION_OR_DEPOLYMERIZATION	group	10	1780	35	18991	3.04831	0.0010484	0.0541601	APC2;ATXN7;CAMSAP3;CLIP3;EML2;HDAC6;MAP1B;MAP2;MID1IP1;NAV3
c5.go.bp	GOBP_BIOLOGICAL_PROCESS_INVOLVED_IN_SYMBIOTIC_INTERACTION	group	119	1780	965	18991	1.31567	0.00107081	0.0550387	AAAS;AP1G2;AP1M1;APLNR;AQP1;ATG12;AUP1;BAD;BIN1;BRD2;BSG;CALCOCO2;CARM1;CAV2;CD55;CD74;CDK5RAP3;CDK9;CHMP1A;COPS6;CREB3;CRTC2;CUL7;E4F1;EIF3B;EIF3G;EIF4A1;EXOC7;FKBP8;FURIN;GPS2;HEXIM1;HIPK2;HLA-A;HNRNPA1;HSPA1B;IFI16;IFITM3;IK;IKBKG;INPP5K;INSR;ITGA2;KAT2A;KEAP1;KIN;LAMP1;LDLR;MAVS;MCRS1;MOG;MPHOSPH8;NELFCD;NELFE;NFKBIA;NLRX1;NPC1;NUP107;NUP210;NXF1;P4HB;PABPN1;PACS2;PAK2;PI4KB;PML;POLR2I;POLR2J;PPIB;PPP1CA;PSMB4;PSMC3;PTBP1;RAD23A;RAD50;RBCK1;RBL1;RBX1;RELA;RPL12;RPL18;RPL19;RPL22;RPL28;RPL31;RPL9;RPLP2;RPS15A;RPS21;RPS27;RPS4Y1;SCRIB;SF3B2;SGTA;SNF8;SP1;STAT2;SYNGR2;TBKBP1;TBP;TFAP4;TLN1;TMEM134;TNFRSF14;TRIM11;TRIM22;TRIM28;TSC2;TYRO3;UBE2I;UCKL1;UNG;USF1;USF2;VPS28;VPS4A;VRK2;ZC3H7B;ZYX
c5.go.bp	GOBP_PEPTIDYL_L_CYSTEINE_S_PALMITOYLATION	group	8	1780	24	18991	3.55637	0.00109378	0.055657	CLIP3;GOLGA7B;ZDHHC11;ZDHHC11B;ZDHHC18;ZDHHC20;ZDHHC8;ZDHHC9
c5.go.bp	GOBP_NUCLEUS_LOCALIZATION	group	8	1780	24	18991	3.55637	0.00109378	0.055657	BIN1;CLMN;DCTN1;KIF25;PABPC1L;SUN2;SYNE2;TMEM201
c5.go.bp	GOBP_HISTONE_H3_DEACETYLATION	group	7	1780	19	18991	3.93072	0.00114857	0.0581541	HDAC5;HDAC6;HDAC7;PER1;SIRT2;SIRT6;SIRT7
c5.go.bp	GOBP_ORGANELLE_LOCALIZATION	group	82	1780	626	18991	1.39755	0.00116058	0.0584716	ACTR1A;AGBL4;BIN1;BRAT1;BRSK1;BRSK2;CAV2;CCP110;CD59;CDH3;CDK5;CHMP1A;CLMN;CLUH;CNIH2;COL7A1;CROCC;CSNK1E;DCTN1;DNM2;DYNC1LI2;EZR;HDAC6;IFFO1;IKBKG;KAT2A;KIF13A;KIF1C;KIF22;KIF25;KXD1;LAMP1;LMAN1;LMNA;MAP1B;MAP1S;MAP2;MKS1;MSTO1;NAPA;NDE1;NEDD1;NLGN2;NSFL1C;NUDC;NUMA1;ODF2;OFD1;PABPC1L;PACS2;PPFIA3;PSEN1;PSRC1;RAB11B;RAB3D;RAB8A;SEC24C;SFI1;SNAP25;SNPH;SPDL1;SPRY1;SSNA1;STARD3;STK11;STX10;STX1A;STX4;STX5;STXBP3;SUN2;SYN1;SYNE2;SYT1;TESK1;TMEM201;TRAPPC2L;TRAPPC3;TRIM46;VPS11;VPS4A;YKT6
c5.go.bp	GOBP_NEGATIVE_REGULATION_OF_NERVOUS_SYSTEM_DEVELOPMENT	group	24	1780	132	18991	1.93984	0.00117591	0.0589517	ARHGDIA;CDK5;CERS2;DAAM2;LDLR;MAG;MAP2;NKX6-2;PLXNA3;PSEN1;ROBO2;RTN4R;SEMA3B;SEMA3C;SEMA4A;SEMA4C;SEMA4D;SEMA6B;SEMA6C;SEMA7A;SIRT2;SPP1;TRIM11;TRIM46
c5.go.bp	GOBP_PROTEIN_TARGETING	group	59	1780	422	18991	1.49165	0.00120911	0.059918	ACAA1;AIP;AKT2;ANK3;ATG13;CACNB3;CDC37;CDK5;GNPAT;GOLGA7B;HGS;HPCA;HPS4;IDH1;INPP5K;KIF13B;LAMP2;LMAN1;MICALL2;NACA;NACAD;NAGPA;OS9;PDCD5;PEX16;PMPCA;PMPCB;RHOU;RPL12;RPL18;RPL19;RPL22;RPL28;RPL31;RPL9;RPLP2;RPS15A;RPS21;RPS27;RPS4Y1;SEC61A1;SGTA;SREBF1;TAOK2;TIMM22;TIMM23B;TIMM44;TIMM50;UBE2J2;USP36;VPS11;VPS4A;YIF1B;ZDHHC11;ZDHHC11B;ZDHHC18;ZDHHC20;ZDHHC9;ZFAND2B
c5.go.bp	GOBP_REGULATION_OF_TRANSMEMBRANE_TRANSPORT	group	72	1780	537	18991	1.43049	0.00121455	0.059918	ACSL1;AHNAK;AKT1;AKT2;AMIGO1;ANK2;ANK3;APLNR;ASPSCR1;BIN1;CA2;CACNA1G;CACNA1I;CACNA2D3;CACNB3;CALM2;CAPN10;CD63;CDK5;CLIC4;CLIP3;CLTCL1;CNIH2;CORO1A;CTSS;CX3CL1;DMD;DNM2;DPP6;DRD1;FABP5;FGF12;FGF14;FLNA;FXYD1;GRIA2;GRIN2A;GRM5;HCN3;HPCA;HSPA2;INPP5K;INSR;JPH4;KCNC3;KCND2;KCNH2;KCNH3;KCNIP2;KCNJ10;KCNJ2;KCNJ9;KCNK4;KCNMA1;KCNQ5;LRRC7;MAPK8IP2;NLGN2;NLGN3;P2RX7;PDE4D;PEA15;PIM1;PLCG2;PSEN1;RGS2;RNF207;RYR2;SHISA7;SLC43A1;SLC8A1;STXBP3
c5.go.cc	GOCC_ENDOSOME	group	115	1780	931	18991	1.31788	0.00121707	0.059918	ABCA2;ABCA7;AGAP2;AKT2;AMOTL2;ANK2;ANKRD13A;ANKRD13D;AP1G2;APH1A;ARHGAP1;ARL8A;ARRB2;ARRDC4;BACE2;BAIAP3;BIN1;BSG;CCDC120;CCZ1;CD22;CD63;CD74;CHMP1A;CLIP3;CLTCL1;CMTM6;CORO1A;CPNE6;CTSS;DENND6B;DNM2;DYNC1LI2;EHD1;EZR;FURIN;GGA1;GPC1;HDAC6;HGS;HLA-A;IFITM3;INSR;IRAK2;KIF13A;LAMP1;LAMP2;LDLR;LPAR1;LRP2;LZTR1;MAP1LC3A;MAP2K2;MCOLN1;MFSD12;MGRN1;MIB2;MICALL2;MLC1;NCSTN;NPC1;NTRK2;PI4KB;PICK1;PIP5K1C;PKN1;PML;PSEN1;PTP4A2;PTPN23;RAB11B;RAB11FIP1;RAB24;RAB26;RAB35;RAB3D;RAB8A;RABEP2;RASGEF1B;RFFL;RNF112;SCAMP2;SCAMP3;SCAMP4;SDF4;SLC30A10;SLC48A1;SNF8;SNX17;SNX6;SPPL2B;STARD3;STOML1;STX4;SUN2;SYT3;SYT5;TBC1D17;TF;TMEM127;TMEM9;TMUB1;TNK2;TOM1;TPT1;TRIM3;UBXN6;VPS11;VPS16;VPS28;VPS4A;VPS52;YIPF2;YKT6;ZDHHC11
c5.go.bp	GOBP_PEPTIDE_BIOSYNTHETIC_PROCESS	group	81	1780	618	18991	1.39838	0.00121873	0.059918	AASDH;ABTB1;AKT1;AKT2;BANK1;C12orf65;CALR;CARNS1;CASC3;CNOT3;COPS5;DAPK3;DHPS;DHX33;DMD;DPH1;DPH7;DRG2;EEF1D;EIF2B4;EIF2B5;EIF3B;EIF3G;EIF4A1;EIF4A3;EIF4E1B;EIF5A;ERAL1;FURIN;GATC;GRM5;GTPBP1;IGFBP5;IGHMBP2;ITGA2;KHSRP;LARP6;METTL17;MKNK2;MRPL28;MRPL4;MRPL41;MRPL43;MRPL55;MRPL9;MRPS2;MRPS26;NGDN;OXA1L;PABPC4;PAIP2B;PASK;PER1;PLXNB2;PPP1CA;PPP1R15A;RGS2;RPL12;RPL18;RPL19;RPL22;RPL28;RPL31;RPL9;RPLP2;RPS15A;RPS21;RPS27;RPS4Y1;RPS6KB2;RRBP1;SEPSECS;TCOF1;TOB1;TRIM71;TRNAU1AP;UCN;VARS2;ZCCHC4;ZNF385A;ZNF598
c5.go.bp	GOBP_MICROTUBULE_POLYMERIZATION_OR_DEPOLYMERIZATION	group	21	1780	110	18991	2.03683	0.00123082	0.0600659	APC2;ATXN7;CAMSAP3;CLIP3;DCTN1;EML2;GAS2L1;HDAC6;HSPA1B;MAP1B;MAP1S;MAP2;MECP2;MID1IP1;NAV3;NCKAP5L;NDE1;NUMA1;PSRC1;TUBGCP2;TUBGCP6
c5.go.bp	GOBP_MACROMOLECULE_CATABOLIC_PROCESS	group	162	1780	1377	18991	1.25519	0.00123354	0.0600659	ABCA2;ADRM1;AGAP2;AGBL4;AGRN;AKT1;ANKZF1;AOAH;APC2;ARRB2;ARRDC1;AUP1;BAG6;BARD1;BCAN;BRSK2;CASC3;CBFA2T3;CCAR2;CD44;CDC34;CDK5;CDK5RAP3;CNOT3;CSNK1E;CSPG5;CTSA;CTSS;CUL7;CUL9;DDRGK1;DEDD2;DFFA;DHX34;DNA2;DNAJB2;EGF;EIF4A3;EXOSC10;EXOSC6;EXOSC9;EZR;FASTK;FBXO10;FBXO17;FBXO44;FEM1A;FLNA;FURIN;FUS;FZR1;GAA;GBA;GGA1;GPC1;GRIN2A;GTPBP1;GUSB;HDAC6;HECTD3;HGS;HIPK2;HSPA1B;HSPBP1;KCTD17;KEAP1;KHSRP;LAMP2;LDLR;LRP2;MAN1B1;MAPKAPK2;MDM4;MTA1;MYLIP;NRDE2;NSFL1C;NTAN1;NUPR1;OS9;OSBPL7;OVGP1;PABPC4;PCBP4;PHKG2;PML;PPP1CA;PSEN1;PSMB4;PSMC3;PSMD3;PTPN23;PTTG1IP;QRICH2;RAB26;RAD23A;RBCK1;RBM10;RBX1;RDX;RELA;RFFL;RGP1;RHBDD2;RHBDD3;RNASEH2C;RNF126;RNF130;RNF166;RNF40;RPL12;RPL18;RPL19;RPL22;RPL28;RPL31;RPL9;RPLP2;RPS15A;RPS21;RPS27;RPS4Y1;SDC3;SGSM3;SGTA;SHARPIN;SIRT2;SIRT6;SKIV2L;SMAD7;SMG5;SMG9;SNF8;SPSB3;STX5;SUMO2;TBRG4;TMEM129;TMEM9;TMUB1;TNKS1BP1;TOB1;TP53INP2;TRIM3;TRIM71;UBE2I;UBE2J2;UBE2R2;UBE2Z;UBXN11;UBXN6;USP35;USP36;USP9Y;VCAN;VPS11;VPS28;VPS4A;WFS1;ZCCHC8;ZER1;ZFAND2B
c5.go.mf	GOMF_CELL_ADHESION_MOLECULE_BINDING	group	68	1780	502	18991	1.44522	0.00125511	0.0607182	ADAM15;AHNAK;ANK3;ANLN;ARFIP2;ARHGAP1;ARVCF;ATXN2L;BSG;CALR;CC2D1A;CD9;CDH19;CDH3;CNTN2;COL16A1;CTNNA2;CTNND2;CX3CL1;DBN1;DNAJB1;DSCAM;EEF1D;EFHD2;EHD1;EZR;FASN;FGF1;FLNA;FSCN1;IDH1;ITGA2;ITGB8;KLC2;KTN1;LAMA5;LGALS8;LIMA1;LRRC4C;LTBP4;MFGE8;NLGN2;NLGN3;NLGN4Y;NRXN2;NUDC;P2RX4;P4HB;PAK2;PAK4;PLEC;PPP1CA;PSEN1;PTK7;RAB11B;RANGAP1;RDX;SCRIB;SEMA7A;SH3GLB2;SPP1;STX5;TBC1D2;TENM2;TLN1;TNKS1BP1;UNC45A;YKT6
c5.go.bp	GOBP_HETEROCHROMATIN_ORGANIZATION	group	12	1780	48	18991	2.66728	0.00126015	0.0607182	BAZ2A;EZH1;HELLS;HP1BP3;MBD3;MPHOSPH8;MTHFR;NRDE2;PHF2;SIRT2;SIRT6;TRIM28
c5.go.cc	GOCC_GOLGI_APPARATUS_SUBCOMPARTMENT	group	105	1780	839	18991	1.33523	0.00127032	0.0607182	ABCA7;AP1G2;AP1M1;APH1A;ARAP1;ARFGAP1;ARFIP2;ARFRP1;B3GAT2;B3GAT3;B4GALNT4;BACE2;BAIAP3;BSG;CAV2;CBFA2T3;CBY1;CD55;CD59;CD74;CHPF;CHPF2;CHST12;CLIP3;CLTB;CLTCL1;CNGB1;CNIH2;COG1;COG8;COL7A1;COPE;CREB3;CSPG5;CYTH1;DNM2;ENTPD6;ERGIC3;FLNA;FURIN;GALNT15;GBA;GNPTG;GOLGA7B;GPSM1;HID1;HLA-A;INPP5K;KDELR1;KIF13A;LGR5;LMAN1;LMTK3;MAPK8IP3;MGAT4B;NAA60;NAGPA;NAPA;NBEA;NECAB3;NSFL1C;NTRK2;NUMA1;PCSK7;PDGFB;PGAP3;PI4KB;PICK1;PLOD3;PSEN1;RAB26;RAB8A;RAP1GAP;RER1;RFNG;RGP1;RHBDD2;RHOU;SCAMP2;SCAMP3;SCAMP4;SEC24C;SLC35A1;SLC35B1;SLC39A13;SNAP25;SPPL2B;SREBF1;ST3GAL3;STX10;STX4;STX5;SULF1;TAPBP;TMEM132A;TRAPPC2L;TRAPPC3;VPS52;YIF1B;YIPF2;YKT6;ZDHHC18;ZDHHC20;ZDHHC8;ZDHHC9
c5.go.mf	GOMF_TRANSCRIPTION_COREGULATOR_BINDING	group	14	1780	61	18991	2.44865	0.00127081	0.0607182	AHR;CDK9;EHMT2;HDAC6;HDGF;MAFK;MED25;PER1;PHF1;RELA;RORA;THAP7;UBE2I;ZBTB17
c5.go.bp	GOBP_MAINTENANCE_OF_PROTEIN_LOCALIZATION_IN_ORGANELLE	group	11	1780	42	18991	2.79429	0.00131999	0.062432	AKT1;BARD1;CDK5;KDELR1;OS9;PDIA2;PML;RANGAP1;RER1;SUN2;TAF8
c5.go.bp	GOBP_MRNA_3_END_PROCESSING	group	19	1780	96	18991	2.11159	0.00132317	0.062432	BARD1;CASC3;CDK9;CHTOP;CPSF1;CPSF7;CSTF2;EIF4A3;NELFE;PABPC1L;PABPN1;PAF1;PCF11;RNF40;SNRPA;SRRM1;SRSF2;U2AF2;ZC3H11A
c5.go.mf	GOMF_CORE_PROMOTER_SEQUENCE_SPECIFIC_DNA_BINDING	group	10	1780	36	18991	2.96364	0.00133121	0.062432	BAZ2A;DRAP1;FOS;PIH1D1;RELA;RUVBL2;TAF1C;TBP;UBTF;ZBTB17
c5.go.mf	GOMF_DEACETYLASE_ACTIVITY	group	10	1780	36	18991	2.96364	0.00133121	0.062432	AMDHD2;HDAC10;HDAC5;HDAC6;HDAC7;MACROD2;MIER2;SIRT2;SIRT6;SIRT7
c5.go.bp	GOBP_REGULATION_OF_SYNAPTIC_PLASTICITY	group	29	1780	172	18991	1.79886	0.00134355	0.0627215	BRSK1;CDK5;CX3CL1;CYP46A1;DBN1;FGF14;GRIK2;GRIN2A;GRM5;ITPKA;JPH4;KAT2A;KCNJ10;MAP1B;MECP2;NCSTN;NEUROD2;NSMF;NTRK2;PICK1;PPFIA3;PSEN1;RAB8A;RIMS2;SHISA7;SNAP25;SRF;STX4;SYT7
c5.go.bp	GOBP_EXECUTION_PHASE_OF_APOPTOSIS	group	18	1780	89	18991	2.1578	0.0013536	0.0629022	ACIN1;AIFM3;AKT1;BBC3;CAPN10;CASP2;CASP6;CDK5RAP3;DEDD2;DFFA;MTRNR2L12;MTRNR2L8;PAK2;RFFL;SHARPIN;SIRT2;XKR7;XKR9
c5.go.bp	GOBP_REGULATION_OF_CELLULAR_CATABOLIC_PROCESS	group	102	1780	813	18991	1.33856	0.00136548	0.0631661	ABCA2;AGBL4;AKT1;AKT2;ATG13;BAD;BAG6;CALCOCO2;CBFA2T3;CCAR2;CDK5;CDK5RAP3;CSNK1E;CTSA;DAGLB;DAPK2;DAPK3;DDRGK1;DFFA;DHX34;DNAJB2;EGF;EXOC7;EXOSC6;EXOSC9;EZR;FASTK;FURIN;FUS;FZR1;GBA;GPR137;GPSM1;GTPBP1;HDAC6;HIPK2;HSPA1B;HSPBP1;IDH1;IFI16;IKBKG;INSR;KAT8;KEAP1;KHSRP;KIF25;LDLR;LRP2;MAPKAPK2;MCL1;MLST8;MLXIPL;MTMR8;MYLIP;NPC1;NPRL2;NRDE2;NUPR1;ORMDL3;OSBPL7;P2RX7;PABPC4;PCBP4;PHKG2;PIP4K2B;PML;PNPLA2;PPP1CA;PSEN1;PSMB4;PSMC3;PSMD3;PTTG1IP;QRICH2;RAB8A;RAD23A;RBM10;RBX1;RDX;RGP1;RNF152;RNF40;SGTA;SIRT2;SIRT6;SMAD7;SNX6;SOGA1;SREBF1;STK11;SUMO2;TBC1D25;TBRG4;TOB1;TP53INP2;TRIM22;TRIM71;TSC2;USP36;VPS11;WDR6;ZER1
c5.go.bp	GOBP_POSITIVE_REGULATION_OF_CELLULAR_PROTEIN_LOCALIZATION	group	43	1780	287	18991	1.59851	0.00140308	0.0646113	ABCA7;AKT1;AKT2;ANK3;ATG13;BAD;BBC3;CACNB3;CDK5;CDK5RAP3;CLIP3;CROCC;DDRGK1;DMAP1;EGF;EZR;FLNA;GAS8;HPCA;HPS4;MAVS;MCRS1;MEPCE;MICALL2;NUMA1;NUTF2;ORMDL3;PDCD5;PRKCH;PSEN1;RBM22;RDX;RER1;RHOU;STK11;STX4;TESK1;TRIM28;UBE2J2;USP36;VPS11;VPS28;ZDHHC8
c5.go.bp	GOBP_MEMBRANE_ORGANIZATION	group	103	1780	824	18991	1.33364	0.00146288	0.0670618	ABCA2;ABCA7;AGRN;AKT1;AKT2;ANK2;ANK3;ARRB2;ATP10B;BAD;BAG6;BBC3;BIN1;CALR;CAV2;CD59;CD9;CHMP1A;CLTB;CLTCL1;CNIH2;CNP;CNTN2;COL7A1;CORO1A;DCTN1;DMPK;DNM2;DOCK1;DVL2;EGF;EMC8;FA2H;FAT4;FCHO1;GLTP;GNPAT;GPHN;GRAMD1A;HGS;HIP1;ITGA2;KCNIP2;LDLR;LEMD2;LETM1;LMAN1;LMNA;LRP2;LRRC4;MAL;MEGF10;MFGE8;MYRF;NAPA;NLGN2;NLGN3;NLGN4Y;NPC1;NPC2;NRXN2;NSFL1C;OXA1L;P2RX7;PDCD5;PICK1;PIP4K2B;PIP5K1C;RAB8A;REEP2;RER1;RILPL1;RILPL2;SEC24C;SGTA;SH3TC2;SHISA7;SLC2A8;SNAP25;STARD3;STX10;STX1A;STX4;STX5;SUN2;SYNGR2;SYNJ2;SYT1;SYT7;TAPBP;TF;THEM4;TIMM22;TIMM50;TMEM43;TRAPPC2L;TRAPPC3;VPS11;VPS4A;XKR7;XKR9;YJEFN3;YKT6
c5.go.cc	GOCC_U2_TYPE_SPLICEOSOMAL_COMPLEX	group	18	1780	90	18991	2.13382	0.00154662	0.0705156	BUD13;CASC3;CCDC130;CWC25;EIF4A3;IK;PRPF39;PRPF8;RBM22;RBMX2;SART1;SF3A2;SF3B2;SF3B4;SNRNP200;SRRM2;U2AF2;XAB2
c5.go.bp	GOBP_REGULATION_OF_PROTEIN_MODIFICATION_PROCESS	group	178	1780	1539	18991	1.23398	0.00155356	0.0705156	ABCA2;ACSL1;AGAP2;AKT1;AKT2;ANKRD54;APLNR;ARRB2;ARRDC4;ASPSCR1;AUTS2;B3GAT3;BANK1;BCOR;BRAT1;CACTIN;CADM4;CALM2;CAMK1;CCAR2;CCNL1;CCNL2;CD44;CD74;CDC25B;CDC37;CDK5;CDK5RAP3;CDK9;CHTOP;CLIP3;CNTN1;CRLF1;CSK;CTDSP2;CX3CL1;DDRGK1;DMD;DMPK;DNAJB2;DOCK3;DUSP1;DUSP14;DUSP18;DUSP7;DUSP8;DVL2;EGF;ELFN2;ENPP2;FAM161A;FANCM;FGF1;FGF17;FKBP8;FXYD1;FZR1;GBA;GNAI2;GPRC5B;GPS1;GPS2;GRM4;GRM5;HDAC6;HEXIM1;HGS;HIPK2;HSPA1B;HSPA2;HSPBP1;IKBKG;IL34;INHA;INPP5K;INSR;IRAK2;ITPKB;KAT2A;LIMK1;LPAR1;MAP2K2;MAP2K3;MAP2K7;MAP3K11;MAP3K12;MAPK10;MAPK11;MAPK8IP1;MAPK8IP3;MAPKAPK2;MAVS;MECP2;MICAL1;MLST8;MLXIPL;MTA1;MTHFR;NAB2;NCAPG2;NELFE;NOC2L;NSMF;NTRK2;NUPR1;NXN;OXR1;P3H1;PAF1;PAK2;PAK4;PDE4D;PDGFB;PEA15;PELI2;PFN2;PHACTR1;PHF1;PIAS3;PIAS4;PIH1D1;PKN1;PLXNB2;PML;PNKP;POMT1;PPP1R14A;PPP1R15A;PPP1R16A;PPP1R26;PSEN1;PSRC1;PTBP1;PTTG1IP;PYGO2;RAD50;RAPGEF3;RASD2;RASSF2;RBX1;RELA;RGS2;RNF40;RPS6KA4;RUVBL2;SEMA4D;SEMA7A;SHC2;SIRT2;SIRT7;SLC27A1;SLC8A1;SLCO3A1;SMAD7;SNX6;SPRY1;SRCIN1;SREBF1;STAT2;STK11;TAOK2;TELO2;TESK1;TF;TFAP4;THAP7;TNFRSF14;TNK2;TNKS1BP1;TRAF7;TSC2;U2AF2;UBE2I;UCN;VPS28;WDR5;WFS1;ZNF335
c5.go.mf	GOMF_SNARE_BINDING	group	21	1780	112	18991	2.00046	0.00155901	0.0705156	BAIAP3;CAPN10;HECTD3;NAPA;RNF40;SEC24C;SNAP25;SNPH;STX10;STX1A;STX4;STX5;STXBP3;STXBP5L;SYPL1;SYT1;SYT3;SYT5;SYT7;VPS11;VPS52
c5.go.bp	GOBP_LOCOMOTORY_BEHAVIOR	group	27	1780	158	18991	1.8232	0.00157883	0.0708072	ABCA2;ARRB2;CNP;DRD1;DSCAM;FGF12;GAA;GIT1;GPR37;GRM5;HIPK2;KALRN;KCND2;KCNJ10;LGI4;MECP2;MTA1;NEGR1;NLGN2;NPC1;NR4A2;OXR1;RASD2;SEZ6;SNAP25;ZDHHC8;ZNF385A
c5.go.mf	GOMF_SYNTAXIN_BINDING	group	16	1780	76	18991	2.24613	0.00157937	0.0708072	BAIAP3;HECTD3;NAPA;RNF40;SNAP25;SNPH;STX10;STXBP3;STXBP5L;SYPL1;SYT1;SYT3;SYT5;SYT7;VPS11;VPS52
c5.go.bp	GOBP_PROTEIN_TARGETING_TO_MEMBRANE	group	32	1780	198	18991	1.7243	0.00160946	0.0718398	AKT2;ANK3;CACNB3;CDK5;GOLGA7B;HPCA;INPP5K;NACA;NACAD;PEX16;RPL12;RPL18;RPL19;RPL22;RPL28;RPL31;RPL9;RPLP2;RPS15A;RPS21;RPS27;RPS4Y1;SEC61A1;SGTA;TAOK2;YIF1B;ZDHHC11;ZDHHC11B;ZDHHC18;ZDHHC20;ZDHHC9;ZFAND2B
c5.go.bp	GOBP_CELLULAR_COMPONENT_DISASSEMBLY	group	71	1780	534	18991	1.41855	0.00163262	0.0722401	ACIN1;ADAM15;APC2;ATG12;ATG13;ATXN7;BSG;C12orf65;CALCOCO2;CAMSAP3;CAPN10;CD44;CDC37;CDK5;CDK5RAP3;CHMP1A;CTSS;CX3CL1;DCTN1;DDR1;DDRGK1;DEDD2;DFFA;DVL2;EIF5A;ERAL1;FLII;FSCN1;FURIN;GBA;HDAC6;HSPA2;INSR;KLKB1;LAMP2;LIMA1;MAP1B;MAP1LC3A;MAP1S;MCOLN1;MICAL1;MID1IP1;MRPL28;MRPL4;MRPL41;MRPL43;MRPL55;MRPL9;MRPS2;MRPS26;NAPA;NAV3;NCKAP5L;OXA1L;PADI2;PLK5;PPP1CA;RDX;SHARPIN;SMARCD1;SMARCD3;SREBF1;STX5;TBC1D25;TEX264;TSC2;USP36;VPS16;VPS4A;WDR45;WDR45B
c5.go.cc	GOCC_CELL_BODY	group	71	1780	534	18991	1.41855	0.00163262	0.0722401	AMIGO1;APOD;ATP1A3;BPTF;CAD;CD22;CDK5;CHRNA4;CNNM4;CPNE6;CTNND2;CX3CL1;DCTN1;DNAJB1;DPYSL5;DSCAM;EIF4A3;ELK1;ERMN;EZR;FLNA;GNAI2;GNB2;GPM6A;GRIA2;GRIK2;HCN3;HDAC6;HPCA;INHA;INSR;ITGA8;KCNC3;KCND2;KCNJ10;KCNJ2;L1CAM;LAMP1;LPAR1;MAP1B;MAP1S;MAP2;MAPK8IP1;MAPK8IP2;MAPK8IP3;MAST1;MCRS1;NGB;NSMF;NUMA1;P2RX4;PPP1CA;PSEN1;RAB8A;RNF112;RPL28;RTN4R;SEZ6;SIRT2;SLC1A2;SLC38A2;SLC38A7;SLC8A1;SNCB;SNPH;SYNPO;SYT5;UCN;VPS16;YKT6;ZNF385A
c5.go.bp	GOBP_METHYLATION	group	46	1780	315	18991	1.55803	0.00166826	0.0728752	AUTS2;BAZ2A;BCOR;CARM1;CHD5;CHTOP;CMTR1;COMT;CXXC1;DMAP1;DOT1L;EHMT2;EZH1;FBL;FOS;GAMT;HELLS;KMT2B;KMT2D;MAEL;MBD3;MECP2;MEPCE;METTL17;MIS18A;MPHOSPH8;MTHFR;NELFE;PAF1;PHF1;PICK1;PIH1D1;PRDM6;PRMT1;PYGO2;RAB3D;SETD1A;SIRT7;SMYD4;SMYD5;TRIM28;TRMT1;TRMT2A;WDR5;ZCCHC4;ZNF335
c5.go.bp	GOBP_RNA_3_END_PROCESSING	group	25	1780	143	18991	1.86523	0.00166861	0.0728752	BARD1;CASC3;CDK9;CHTOP;CPSF1;CPSF7;CSTF2;EIF4A3;EXOSC10;EXOSC6;EXOSC9;FBL;INTS1;NELFE;PABPC1L;PABPN1;PAF1;PCF11;RNF40;RPS21;SNRPA;SRRM1;SRSF2;U2AF2;ZC3H11A
c5.go.bp	GOBP_NEURON_PROJECTION_EXTENSION_INVOLVED_IN_NEURON_PROJECTION_GUIDANCE	group	10	1780	37	18991	2.88354	0.00167308	0.0728752	DSCAM;PLXNA3;SEMA3B;SEMA3C;SEMA4A;SEMA4C;SEMA4D;SEMA6B;SEMA6C;SEMA7A
c5.go.bp	GOBP_NEGATIVE_REGULATION_OF_CHEMOTAXIS	group	13	1780	56	18991	2.47676	0.00167562	0.0728752	DUSP1;NBL1;PADI2;PLXNA3;ROBO2;SEMA3B;SEMA3C;SEMA4A;SEMA4C;SEMA4D;SEMA6B;SEMA6C;SEMA7A
c5.go.cc	GOCC_CENTRIOLE	group	23	1780	128	18991	1.9171	0.00173061	0.0749463	ACTR1A;AGBL4;C10orf90;CBY1;CCDC120;CCHCR1;CCP110;CROCC;DCTN1;DZIP1L;HSPA1B;IFT140;NEDD1;NUBP2;ODF2;OFD1;POC5;RAB8A;RABL2B;RILPL1;SASS6;SFI1;SIRT2
c5.go.bp	GOBP_GLUCOSE_METABOLIC_PROCESS	group	32	1780	199	18991	1.71563	0.00174954	0.0753279	AKT1;AKT2;APOD;BAD;BCKDK;BRAT1;CLK2;CRTC2;DCXR;FABP5;FAM3A;G6PC3;GAA;GPI;IGFBP4;INPP5K;INPPL1;INSR;KAT2A;PASK;PDK2;PFKL;PGP;PHKG2;PPP1CA;PPP1R3E;RORA;SIRT7;SLC25A1;SOGA1;USF1;WDR5
c5.go.bp	GOBP_REGULATION_OF_INTRACELLULAR_PROTEIN_TRANSPORT	group	37	1780	240	18991	1.64482	0.00175422	0.0753279	AKT2;ANK3;ANP32B;APOD;ATG13;B3GAT3;BAD;BARD1;BBC3;BRSK2;CACNB3;CAMK1;CDK5;CHRM1;DMAP1;FLNA;HPCA;HPS4;INPP5K;LMAN1;MAVS;MICALL2;NUTF2;OS9;PDCD5;PSEN1;RANGAP1;RAPGEF3;RBM22;RHOU;SH3TC2;SIRT7;SREBF1;TRIM28;UBE2J2;USP36;VPS11
c5.go.mf	GOMF_HYDROLASE_ACTIVITY_ACTING_ON_CARBON_NITROGEN_BUT_NOT_PEPTIDE_BONDS_IN_LINEAR_AMIDES	group	14	1780	63	18991	2.37091	0.0017678	0.0755919	AGA;AMDHD2;ASPA;FAAH;HDAC10;HDAC5;HDAC6;HDAC7;MIER2;NADSYN1;NTAN1;SIRT2;SIRT6;SIRT7
c5.go.bp	GOBP_REGULATION_OF_CELL_CYCLE	group	135	1780	1131	18991	1.2735	0.00181709	0.0773745	ACTR1A;AKT1;AKT2;ANLN;APBB1;ARID3A;BARD1;BIN1;BOP1;BRIP1;BRSK1;C10orf90;CALM2;CALR;CARM1;CASP2;CAV2;CCAR2;CCNL1;CCNL2;CCP110;CDC25B;CDC37;CDK10;CDK11A;CDK11B;CDK16;CDK18;CDK2AP2;CDK5;CDK5RAP3;CDK9;CHMP1A;CNOT3;COPS5;CSNK1E;CTC1;CTDSP2;CUL7;CUL9;DAPK3;DCTN1;DDRGK1;DNA2;DOT1L;DUSP1;E4F1;EGF;EHMT2;EME2;FGFR2;FIGNL1;FSD1;FZR1;GAS2L1;GIT1;HEPACAM;HEXIM1;HIPK2;HSPA1B;HSPA2;IK;INHA;INSR;JUNB;JUND;KAT2A;KIF13A;KIF25;KLHL21;MAPK12;MDM4;MECP2;MED25;MEPCE;MLST8;MLXIPL;MNT;MYBBP1A;NDE1;NEDD1;NPM2;NSFL1C;NUMA1;NUPR1;OBSL1;ODF2;OFD1;PAF1;PCBP4;PCGF2;PDGFB;PIDD1;PIM3;PLCB1;PLK5;PML;PPP1R15A;PRMT1;PSMB4;PSMC3;PSMD3;PSRC1;RAD17;RAD23A;RAD51C;RBL1;RBX1;RDX;RING1;RNF112;RPS15A;SCRIB;SFI1;SGSM3;SH2B1;SIRT2;SMARCD3;SON;SOX15;SPDL1;SSNA1;STK11;TAOK2;TBRG4;TFAP4;TNKS1BP1;TPRA1;TSC2;VASH1;VPS4A;WDR6;ZBTB17;ZNF268;ZNF385A
c5.go.bp	GOBP_MACROMOLECULE_METHYLATION	group	40	1780	266	18991	1.60438	0.00188282	0.0798395	AUTS2;BAZ2A;BCOR;CARM1;CHD5;CHTOP;CMTR1;CXXC1;DMAP1;DOT1L;EHMT2;EZH1;FBL;FOS;HELLS;KMT2B;KMT2D;MAEL;MBD3;MECP2;MEPCE;MIS18A;MPHOSPH8;MTHFR;NELFE;PAF1;PHF1;PICK1;PIH1D1;PRMT1;PYGO2;RAB3D;SETD1A;SIRT7;TRIM28;TRMT1;TRMT2A;WDR5;ZCCHC4;ZNF335
c5.go.bp	GOBP_EXCITATORY_SYNAPSE_ASSEMBLY	group	8	1780	26	18991	3.2828	0.00196095	0.0828074	LRFN1;LRFN4;LRRC4;LRRC4B;NLGN2;NRXN2;PLXNB2;SEMA4A
c5.go.cc	GOCC_TRANSPORT_VESICLE	group	54	1780	387	18991	1.48871	0.00198638	0.0832103	AP1G2;APH1A;BIN1;BRSK1;CAV2;CD55;CD59;CD74;CDK16;CLTB;CLTCL1;CNIH2;COPE;COPS5;CYB561;FURIN;GALNT15;GRIN2A;HLA-A;KDELR1;LAMP1;LMAN1;NCSTN;NPTX1;OVGP1;PICK1;PSEN1;RAB11B;RAB26;RAB35;RAB3D;RAB8A;RNF112;SCAMP2;SEC24C;SEMA4C;SLC2A8;SNAP25;SREBF1;SSPN;STX10;STX1A;STX4;STX5;SYN1;SYNGR2;SYNGR3;SYPL1;SYT1;SYT3;SYT5;SYT7;YIPF2;YKT6
c5.go.mf	GOMF_PROTEIN_SERINE_THREONINE_TYROSINE_KINASE_ACTIVITY	group	11	1780	44	18991	2.66728	0.00198684	0.0832103	AKT1;CLK1;CLK2;CLK3;DYRK1B;MAP2K2;MAP2K3;MAP2K7;MAPK10;TESK1;TNK2
c5.go.bp	GOBP_POSITIVE_REGULATION_OF_DEVELOPMENTAL_PROCESS	group	140	1780	1182	18991	1.26368	0.00202455	0.0835396	ACIN1;AGRN;AKT1;AMIGO1;ANKRD54;APLNR;AQP1;ARHGDIA;ARRB2;ASPA;BAD;BCL9L;BIN1;C21orf91;CA2;CALR;CAMK1;CARM1;CD53;CD74;CPNE1;CPNE6;CPNE9;CSNK1E;CSPG5;CTNNA2;CUL7;CX3CL1;DBN1;DNM2;DOCK1;DSCAM;DVL2;ECM1;EGF;EHD1;ENPP2;EXOSC6;EZR;FGF1;FGFR2;FLNA;FOS;GPC1;GPRC5B;HIPK2;HSF4;HSPA1B;IL34;INSR;ISLR2;ITGB8;ITPKA;ITPKB;JMJD8;JUNB;JUND;KALRN;KAT2A;L1CAM;LIMK1;LINGO2;LMNA;LPAR1;LRP2;LRRC4B;LRTM2;LTBP3;MAG;MAML1;MAP1B;MAPK11;MAPK12;NBL1;NEUROD2;NKX6-2;NLGN2;NLGN3;NTRK2;NUMA1;OBSL1;P2RX7;P4HB;PAK4;PARP2;PARP6;PDGFB;PDLIM7;PHLDB1;PIM1;PKDCC;PLCB1;PLXNA1;PLXNA3;PLXNB1;PLXNB2;PLXND1;PPIB;PREX1;PRKCH;PRMT1;PSEN1;PTCH2;RAPGEF3;RELA;RIMS2;RNF112;ROBO2;RUNX1;SART1;SCX;SEMA4A;SEMA4D;SEMA7A;SIRT2;SIRT6;SLC8A1;SLITRK3;SMAD7;SMARCD3;SOCS2;SOD2;SOX12;SOX15;SOX8;SP1;SPRY1;SRF;SRRT;SS18L2;STK11;SYT1;SYT3;TCF3;TESK1;VEZF1;VHL;ZNF268;ZNF335;ZNF385A
c5.go.bp	GOBP_INHIBITORY_POSTSYNAPTIC_POTENTIAL	group	5	1780	11	18991	4.84959	0.00205007	0.0835396	CHRNA4;GRIK2;NLGN2;NLGN3;RIMS2
c5.go.bp	GOBP_SEMAPHORIN_PLEXIN_SIGNALING_PATHWAY_INVOLVED_IN_AXON_GUIDANCE	group	5	1780	11	18991	4.84959	0.00205007	0.0835396	PLXNA1;PLXNA3;PLXNB1;PLXNB2;PLXND1
c5.go.cc	GOCC_SEMAPHORIN_RECEPTOR_COMPLEX	group	5	1780	11	18991	4.84959	0.00205007	0.0835396	PLXNA1;PLXNA3;PLXNB1;PLXNB2;PLXND1
c5.go.mf	GOMF_ARACHIDONATE_COA_LIGASE_ACTIVITY	group	5	1780	11	18991	4.84959	0.00205007	0.0835396	ACSL1;ACSL6;SLC27A1;SLC27A3;SLC27A6
c5.go.mf	GOMF_SMALL_MOLECULE_SENSOR_ACTIVITY	group	5	1780	11	18991	4.84959	0.00205007	0.0835396	EFHB;EFHD1;SYT1;TMEM63B;TMEM63C
c5.go.bp	GOBP_MAINTENANCE_OF_LOCATION_IN_CELL	group	32	1780	201	18991	1.69856	0.00206155	0.0835396	AKT1;ANK2;ANK3;APLNR;BARD1;CALM2;CALR;CDK5;CORO1A;CX3CL1;DBN1;DMD;DRD1;GAA;JPH4;KDELR1;LETM1;MCOLN1;OS9;PDE4D;PDIA2;PLCG2;PML;PSEN1;RANGAP1;RER1;RYR2;SLC8A1;SLC8B1;SUN2;TAF8;TRPV1
c5.go.cc	GOCC_NUCLEOLUS	group	109	1780	889	18991	1.30814	0.00206539	0.0835396	ABCB8;ABTB1;ACADVL;ACIN1;ANP32B;ATXN7;BAZ2A;BCL9L;BOP1;CBFA2T3;CC2D1A;CDK5RAP3;CHD3;CHTOP;COIL;DDRGK1;DDX18;DDX51;DDX55;DDX56;DEDD2;DGCR8;DHX33;DNAJB1;EDF1;EEF1D;EIF4A3;ENDOV;ESF1;EXOSC10;EXOSC6;EXOSC9;EZR;FBL;FGF1;FLNA;GPRC5B;IDH3G;IFI16;INO80E;IP6K2;JMJD6;KDM5D;KNOP1;KRI1;KRR1;LAS1L;MACROD2;MAF1;MAP1S;MBD6;MCRS1;MPHOSPH8;MYBBP1A;NFIC;NGDN;NOC2L;NOL6;NOL8;NPM2;NRDE2;P3H4;PARP2;PHF2;PIH1D1;PIM1;PLK5;PML;PNKP;PNMA3;POLR2I;PPP1CA;PPP1R26;PTBP1;RAD17;RFC1;RGS2;RPL18;RPL19;RRP1;RRP12;RRP7A;SCD;SDCBP2;SF3B4;SIRT2;SIRT7;SMAD7;SPRN;TAF1C;TAF1D;TAOK2;TCEA1;TCOF1;TIMM44;TMUB1;TRAF7;TTF1;UBTF;USP36;WDR18;WDR74;YPEL4;ZBTB14;ZCCHC4;ZFY;ZNF146;ZNF385A;ZNF692
c5.go.bp	GOBP_PROTEIN_PALMITOYLATION	group	9	1780	32	18991	3.00068	0.00209185	0.0835396	CLIP3;GOLGA7B;HHAT;ZDHHC11;ZDHHC11B;ZDHHC18;ZDHHC20;ZDHHC8;ZDHHC9
c5.go.cc	GOCC_DENDRITIC_SHAFT	group	9	1780	32	18991	3.00068	0.00209185	0.0835396	CNIH2;FLNA;LPAR1;MAP2;PREX1;PSEN1;RTN4R;SEZ6;SLC8A1
c5.go.mf	GOMF_S_ACYLTRANSFERASE_ACTIVITY	group	9	1780	32	18991	3.00068	0.00209185	0.0835396	FASN;GOLGA7B;YKT6;ZDHHC11;ZDHHC11B;ZDHHC18;ZDHHC20;ZDHHC8;ZDHHC9
c5.go.bp	GOBP_REGULATION_OF_CHROMATIN_ORGANIZATION	group	28	1780	169	18991	1.76766	0.00210146	0.0835396	AUTS2;BCOR;CDK9;CHTOP;KAT2A;MAP1S;MECP2;MPHOSPH8;MTHFR;NELFE;NOC2L;PADI2;PAF1;PHF1;PHF2;PIH1D1;PYGO2;RNF40;RPS6KA4;RUVBL2;SETD1A;SIRT6;SREBF1;THAP7;TRIM28;UCN;WDR5;ZNF335
c5.go.cc	GOCC_SITE_OF_POLARIZED_GROWTH	group	29	1780	177	18991	1.74804	0.00210318	0.0835396	ACAP3;APBB1;AUTS2;CCDC120;CDK5;DBN1;DNM2;DSCAM;EXOC7;FLNA;FSCN1;GPM6A;GPRIN1;IGHMBP2;KIF21B;L1CAM;MAP1B;MAP2;MAP3K12;MAPK8IP1;MAPK8IP3;ORAI2;PREX1;PSEN1;RTN4R;SIRT2;SNAP25;TAOK2;TENM2
c5.go.bp	GOBP_NEGATIVE_REGULATION_OF_NEURON_APOPTOTIC_PROCESS	group	23	1780	130	18991	1.88761	0.00213416	0.0835396	AGAP2;ARRB2;CORO1A;CRLF1;CX3CL1;GBA;GRIK2;HIPK2;MAG;MAP3K12;MECP2;NAIP;NR4A2;NTRK2;OXR1;PSEN1;SLC30A10;SNCB;SNX6;SOD2;TYRO3;UNC5B;WFS1
c5.go.bp	GOBP_REGULATION_OF_MICROTUBULE_NUCLEATION	group	4	1780	7	18991	6.09663	0.00213425	0.0835396	DCTN1;EML2;HSPA1B;MECP2
c5.go.bp	GOBP_TRANS_SYNAPTIC_SIGNALING_BY_LIPID	group	4	1780	7	18991	6.09663	0.00213425	0.0835396	DAGLB;FABP5;GRM5;PLCB1
c5.go.bp	GOBP_PROTEIN_LOCALIZATION_TO_AXON	group	4	1780	7	18991	6.09663	0.00213425	0.0835396	ANK3;CNTN2;TRIM46;UGT8
c5.go.bp	GOBP_GROWTH	group	106	1780	862	18991	1.31198	0.00215162	0.0838968	ADAM15;AGRN;AKT1;APBB1;APOD;ATAD3A;AUTS2;BCAR1;BRAT1;CCAR2;CD9;CDK11A;CDK11B;CDK5;CLIC4;COL27A1;CPNE1;CPNE6;CPNE9;CSPG5;CTC1;DBN1;DDR1;DMAP1;DNAJB2;DNM2;DSCAM;E4F1;ECM1;EXOSC9;EZR;FGF1;FGFR2;FKBP8;GAMT;GINS1;HDAC6;HEPACAM;HSPA1B;IGFBP4;IGFBP5;INSR;IP6K2;ISLR2;KAT2A;KMT2D;L1CAM;LIMK1;LTBP4;LZTS2;MAEL;MAG;MAP1B;MAP2;MAPK11;MED12;MRGBP;NCAPG2;NINJ2;NLGN3;OGFR;PAK2;PAK4;PALB2;PARP2;PIM1;PKDCC;PLCB1;PLXNA1;PLXNA3;PML;PPIB;PSRC1;PTCH2;PTK7;PYGO2;RGS2;RIMS2;RTN4R;RUNX1;RUVBL2;SEMA3B;SEMA3C;SEMA4A;SEMA4C;SEMA4D;SEMA6B;SEMA6C;SEMA7A;SIRT6;SMAD7;SOCS2;SOX15;SPP1;SPRY1;SRF;STK11;SYT1;SYT3;TAF8;TAOK2;THBS3;TRIM28;TRIM46;UCN;WFS1
c5.go.bp	GOBP_POSITIVE_REGULATION_OF_CELLULAR_COMPONENT_BIOGENESIS	group	66	1780	495	18991	1.42255	0.00217708	0.0844077	AGRN;AMIGO1;ANLN;ARAP1;ARFIP2;AUTS2;BIN1;CCP110;CDC34;CDC42EP4;COL16A1;CORO1A;CROCC;CTNNA2;CX3CL1;DCTN1;DDB2;DHX33;DNM2;FLNA;FSCN1;GPM6A;HGS;HRK;HSPA1B;KCTD17;LIMK1;LINGO2;LPAR1;LRRC4B;LRTM2;MAP1B;MECP2;MED25;MIEN1;MNS1;MPHOSPH8;NAV3;NLGN2;NLGN3;NTRK2;NUMA1;P2RX7;PFN2;PHLDB1;PICK1;PIH1D1;PIP4K2B;PSMC3;PSRC1;PXN;RAPGEF3;RBX1;SEMA4A;SEMA4D;SIRT6;SLITRK3;SLX4;SNF8;SORBS3;SRF;SYNPO;TENM2;TESK1;TRIM28;VPS4A
c5.go.mf	GOMF_CHROMATIN_BINDING	group	69	1780	522	18991	1.41028	0.0021834	0.0844077	APBB1;ARID3A;AUTS2;BAHCC1;BRD2;BRD3;BRIP1;CAMTA2;CDK9;CENPB;CHD4;CRTC2;EHMT2;ELK1;EZH1;FANCM;FOS;FUS;HDAC5;HELLS;HP1BP3;HR;KAT2A;KDM6B;LEMD2;MBD3;MBD6;MECP2;MED12;MLH3;MNT;MPHOSPH8;MTA1;NCAPD2;NCAPH2;NELFE;NOC2L;NPM2;NUPR1;PAF1;PBX2;PCGF2;PER1;PHF1;PHF13;PKN1;POLE;PYGO2;RAD17;RBL1;RELA;RING1;RUVBL2;SIN3B;SIRT2;SIRT7;SMARCD1;SMARCD3;SOX15;SREBF1;SRF;THAP7;TRIM28;TTF1;UBTF;UTY;WDR13;ZNF276;ZNHIT1
c5.go.bp	GOBP_NEGATIVE_REGULATION_OF_NUCLEOBASE_CONTAINING_COMPOUND_METABOLIC_PROCESS	group	162	1780	1396	18991	1.2381	0.00218961	0.0844077	ACD;AHR;APBB1;ATN1;BARD1;BAZ2A;BCOR;BPTF;CALR;CASP8AP2;CBFA2T3;CBY1;CC2D1A;CC2D1B;CCAR1;CCAR2;CDK5;CDK9;CHD3;CHMP1A;CIC;CTC1;CXXC5;DEDD2;DFFA;DHX34;DMAP1;DNAJB1;DOT1L;DRAP1;DUSP1;E4F1;EHMT2;EXOSC10;EZH1;EZR;FANCB;FGFR2;FLNA;FUS;GIT1;GPS2;GTF2IRD1;HDAC10;HDAC5;HDAC6;HDGF;HELLS;HEXIM1;HIPK2;HNRNPA1;HPCA;HSF4;ID4;IFI16;INPP5K;KAT8;KLF16;KMT2D;MAEL;MAF1;MAFK;MAPKAPK2;MAZ;MBD3;MDM4;MECP2;MED25;MEPCE;MIER2;MLXIPL;MNT;MPHOSPH8;MTA1;MTHFR;MYBBP1A;MZF1;NAB2;NACC1;NEIL1;NELFCD;NELFE;NFIC;NKX6-2;NOC2L;NR4A2;NRDE2;NUPR1;PAF1;PBXIP1;PCBP4;PCGF2;PDGFB;PER1;PHF2;PIAS3;PIAS4;PLCB1;PML;PRDM6;PSEN1;PTBP1;RAD50;RBL1;RBM10;RECQL5;RELA;RFC1;RING1;RNF40;RUNX1;RUVBL2;SCRT1;SCX;SEMA4D;SIN3B;SIRT2;SIRT6;SIRT7;SLX4;SMAD7;SNX6;SORBS3;SOX15;SOX8;SREBF1;SRF;SRSF2;TBR1;TCF25;TCF3;TENM2;TFAP4;THAP11;THAP7;TLE2;TLE4;TOB1;TOB2;TRIM11;TRIM22;TRIM28;TSC22D4;U2AF2;UBE2I;VHL;VPS72;WFS1;WTIP;ZBTB14;ZBTB17;ZGLP1;ZIM2;ZMYM5;ZNF24;ZNF268;ZNF3;ZNF557;ZNF688;ZNF69;ZNF692;ZNF891
c5.go.bp	GOBP_RECEPTOR_CLUSTERING	group	12	1780	51	18991	2.51038	0.00220756	0.0847784	AGRN;CDK5;FLNA;GPHN;GRIK2;LRRC7;NRXN2;PICK1;RER1;SCRIB;SHISA7;SSNA1
c5.go.bp	GOBP_NEGATIVE_REGULATION_OF_RESPONSE_TO_STIMULUS	group	175	1780	1523	18991	1.22593	0.00225519	0.0860937	ABCA7;AKT1;AMER2;AOAH;APC2;APLNR;APLP1;APOD;ARRB2;ARRDC1;ATF6B;BANK1;BCL9L;CACNB3;CACTIN;CADM4;CALR;CAV2;CBY1;CCAR2;CD22;CD44;CD55;CD59;CD74;CD9;CDC34;CDK5RAP3;CERS2;CPNE1;CREB3;CSK;CTNNA2;CX3CL1;CXXC4;DDRGK1;DNM2;DRD1;DUSP1;DUSP14;DUSP18;DUSP7;DUSP8;DVL2;ECM1;EGF;EGFL7;EIF4A3;EZR;FAM3A;FANCB;FEM1A;FIGNL1;FSTL3;GBA;GIT1;GNAI2;GPC1;GPR37;GPS1;GPS2;HDAC7;HGS;HHIP;HIPK2;HLA-A;HMGXB4;HSPA1B;HYOU1;IFI16;IFI6;IGFBP4;IGFBP5;INPP5K;KLKB1;KLRD1;LDLR;LEMD2;LMNA;LPAR1;LRP2;LZTR1;LZTS2;MAP2K3;MAPK8IP1;MAPK8IP2;MAZ;MCL1;MGRN1;MNT;MVK;NBL1;NENF;NFKBIA;NLRX1;NOC2L;NPRL2;NR4A2;NXN;OXR1;P2RX7;PADI2;PCGF2;PDE4D;PDGFB;PEA15;PER1;PHLDA3;PIAS4;PIH1D1;PIM3;PIP4K2B;PLXNA3;PPP1R15A;PSEN1;PSMB4;PSMC3;PSMD3;PTCH2;PTPRU;PTTG1IP;RASSF2;RBL1;RBX1;RECQL5;RELA;RFFL;RGS11;RGS2;RGS7;RNF126;RNF152;ROBO2;RORA;RTN4R;RUVBL2;SEMA3B;SEMA3C;SEMA4A;SEMA4C;SEMA4D;SEMA6B;SEMA6C;SEMA7A;SERPING1;SGTA;SHARPIN;SIRT2;SLC30A10;SMAD7;SNX6;SOCS2;SOD2;SPP1;SPRY1;STK11;SULF1;THEM4;TLE2;TLE4;TMEM127;TNFRSF14;TOB1;TPT1;TSC2;TYRO3;UCN;ULK3;UNC5B;USF1;VHL;VPS11;WFS1;WTIP;ZNF385A
c5.go.bp	GOBP_CELLULAR_AMIDE_METABOLIC_PROCESS	group	124	1780	1033	18991	1.28071	0.00225872	0.0860937	AASDH;ABCA2;ABCA7;ABCA8;ABTB1;ACSL1;ACSL6;ACSS2;AKT1;AKT2;AMDHD2;APH1A;BACE2;BANK1;BIN1;C12orf65;CALR;CARNS1;CASC3;CERS2;CERS4;CNOT3;COPS5;CPM;DAPK3;DGAT1;DHPS;DHX33;DMD;DPH1;DPH7;DRG2;EEF1D;EIF2B4;EIF2B5;EIF3B;EIF3G;EIF4A1;EIF4A3;EIF4E1B;EIF5A;ELOVL1;ERAL1;FA2H;FASN;FPGS;FURIN;GATC;GBA;GRM5;GSTM4;GTPBP1;IDH1;IGFBP5;IGHMBP2;ITGA2;ITGB8;KHSRP;LARP6;METTL17;MKNK2;MRPL28;MRPL4;MRPL41;MRPL43;MRPL55;MRPL9;MRPS2;MRPS26;MTHFR;MVK;NAGK;NCSTN;NGDN;NTRK2;ORMDL3;OXA1L;PABPC4;PAIP2B;PASK;PCSK6;PCSK7;PDK2;PDPR;PER1;PLA2G15;PLXNB2;PPP1CA;PPP1R15A;PSEN1;RELA;RGS2;RPL12;RPL18;RPL19;RPL22;RPL28;RPL31;RPL9;RPLP2;RPS15A;RPS21;RPS27;RPS4Y1;RPS6KB2;RRBP1;SCD;SEPSECS;SLC25A1;SP1;TAPBP;TCOF1;TECR;THEM4;THOP1;TOB1;TRIM71;TRNAU1AP;UCN;UGT8;VARS2;ZCCHC4;ZNF385A;ZNF598
c5.go.bp	GOBP_NEGATIVE_REGULATION_OF_CELL_PROJECTION_ORGANIZATION	group	28	1780	170	18991	1.75726	0.00229613	0.0868688	ARHGDIA;CARM1;CCP110;CDK10;CDK5;CERS2;DNM2;FLNA;LPAR1;MAG;MAP2;MYLIP;PFN2;PLXNA3;PSEN1;RAP1GAP;RTN4R;SEMA3B;SEMA3C;SEMA4A;SEMA4C;SEMA4D;SEMA6B;SEMA6C;SEMA7A;SPP1;TESK1;TRIM46
c5.go.bp	GOBP_REGULATION_OF_SIGNAL_TRANSDUCTION_BY_P53_CLASS_MEDIATOR	group	28	1780	170	18991	1.75726	0.00229613	0.0868688	AKT1;BARD1;BOP1;BRIP1;CD44;CD74;CDK5;CDK5RAP3;CHD3;CHD4;CHD5;DNA2;EHMT2;HEXIM1;HIPK2;MAPK11;MBD3;MDM4;NOC2L;PML;PTTG1IP;RAD17;RAD50;RFFL;STK11;TBP;TOP3A;ZNF385A
c5.go.mf	GOMF_GTPASE_ACTIVATOR_ACTIVITY	group	40	1780	269	18991	1.58648	0.00231764	0.0871909	ACAP3;ADAP1;AGAP2;AGFG2;ALS2CL;ARAP1;ARAP3;ARFGAP1;ARHGAP1;ARHGAP23;ARHGAP33;ARHGDIA;ARHGEF1;DOCK1;GIT1;MYO9B;NPRL2;PGAM5;PLCB1;PLXNB1;PREX1;RABEP2;RANGAP1;RAP1GAP;RASGRP3;RGS11;RGS2;RGS7;RIC8A;RIN1;SGSM2;SGSM3;STXBP5L;TBC1D10B;TBC1D13;TBC1D17;TBC1D2;TBC1D24;TBC1D25;TSC2
c5.go.bp	GOBP_REGULATION_OF_GLUCOSE_METABOLIC_PROCESS	group	20	1780	108	18991	1.97576	0.00232178	0.0871909	AKT1;AKT2;BAD;BCKDK;CLK2;FAM3A;IGFBP4;INPP5K;INSR;KAT2A;PASK;PDK2;PGP;PHKG2;PPP1CA;PPP1R3E;RORA;SIRT7;SOGA1;WDR5
c5.go.bp	GOBP_NEURON_DEATH	group	47	1780	329	18991	1.52416	0.00234686	0.087796	AGAP2;AKT1;AKT2;ARRB2;ATN1;BAD;CASP2;CDC34;CDK5;CORO1A;CRLF1;CX3CL1;DPYSL4;ELK1;FOS;GBA;GRIK2;GRM4;HIPK2;IKBKG;MAG;MAP3K11;MAP3K12;MCL1;MECP2;NAIP;NCSTN;NENF;NR4A2;NSMF;NTRK2;NUPR1;OXR1;PARP2;PSEN1;RILPL1;SLC30A10;SNCB;SNX6;SOD2;TBC1D24;TMTC4;TYRO3;UBE2M;UCN;UNC5B;WFS1
c5.go.mf	GOMF_NAD_DEPENDENT_PROTEIN_DEACETYLASE_ACTIVITY	group	6	1780	16	18991	4.00091	0.00235514	0.087796	HDAC5;HDAC6;HDAC7;SIRT2;SIRT6;SIRT7
c5.go.bp	GOBP_REGULATION_OF_PROTEIN_TARGETING	group	16	1780	79	18991	2.16083	0.00240688	0.0893973	AKT2;ANK3;ATG13;CACNB3;CDK5;HPCA;HPS4;INPP5K;LMAN1;MICALL2;PDCD5;RHOU;SREBF1;UBE2J2;USP36;VPS11
c5.go.bp	GOBP_VESICLE_DOCKING	group	14	1780	65	18991	2.29796	0.00241633	0.0894217	CAV2;PPFIA3;RAB3D;RAB8A;SNAP25;SNPH;STX10;STX1A;STX4;STX5;STXBP3;SYT1;VPS11;YKT6
c5.go.bp	GOBP_REGULATION_OF_UBIQUITIN_DEPENDENT_PROTEIN_CATABOLIC_PROCESS	group	26	1780	155	18991	1.78966	0.00249138	0.0918652	AGBL4;AKT1;BAG6;CBFA2T3;CCAR2;CSNK1E;DDRGK1;DNAJB2;EGF;FZR1;GBA;HIPK2;HSPA1B;HSPBP1;KEAP1;PML;PSEN1;QRICH2;RAD23A;RBX1;SGTA;SIRT2;SIRT6;SMAD7;SUMO2;ZER1
c5.go.cc	GOCC_ADHERENS_JUNCTION	group	27	1780	163	18991	1.76727	0.00250464	0.0920205	ADAM15;ARVCF;CAMSAP3;CDC42EP4;CDH19;CDH3;CTNNA2;CTNND2;CYTH1;FRMD4A;KIFC3;LDB3;MPP4;PAK4;PDLIM7;PIP5K1C;PPP1CA;RDX;SCRIB;SHROOM4;SMAD7;TLN1;TNK2;TNKS1BP1;TSPAN33;WTIP;ZYX
c5.go.bp	GOBP_REGULATION_OF_MICROTUBULE_DEPOLYMERIZATION	group	8	1780	27	18991	3.16122	0.00256054	0.0933819	APC2;ATXN7;CAMSAP3;HDAC6;MAP1B;MAP1S;MID1IP1;NAV3
c5.go.mf	GOMF_CHEMOREPELLENT_ACTIVITY	group	8	1780	27	18991	3.16122	0.00256054	0.0933819	SEMA3B;SEMA3C;SEMA4A;SEMA4C;SEMA4D;SEMA6B;SEMA6C;SEMA7A
c5.go.bp	GOBP_REGULATION_OF_CALCIUM_ION_DEPENDENT_EXOCYTOSIS	group	10	1780	39	18991	2.73567	0.00256922	0.0933819	CACNA1G;CACNA1I;CDK5;GNAI2;STX1A;STXBP3;SYT1;SYT3;SYT5;SYT7
c5.go.mf	GOMF_MICROTUBULE_BINDING	group	38	1780	254	18991	1.59616	0.00263611	0.0952928	APC2;C10orf90;CAMSAP3;CLIP2;CLIP3;DCTN1;DNM2;DPYSL5;EML2;EZR;FAM161A;FSD1;GAS2L1;GAS8;HDAC6;KIF13A;KIF13B;KIF1C;KIF21B;KIF22;KIF25;KIF6;KIFC2;KIFC3;MAP1B;MAP1LC3A;MAP1S;MAP2;MAST1;NAV3;NDE1;NUMA1;PSRC1;REEP2;SNPH;SUN2;TUBGCP2;TUBGCP6
c5.go.bp	GOBP_NEURONAL_ACTION_POTENTIAL	group	9	1780	33	18991	2.90975	0.00264052	0.0952928	ANK3;CACNA1G;CACNA1I;FGF12;GBA;GRIK2;KCND2;KCNMB3;P2RX4
c5.go.bp	GOBP_MACROAUTOPHAGY	group	43	1780	297	18991	1.54468	0.00272721	0.09788	AKT1;ATG12;ATG13;AUP1;CALCOCO2;CDC37;CDK5;DDRGK1;EXOC7;GBA;GPSM1;HDAC10;HDAC6;HGS;IKBKG;LAMP2;LGALS8;MAP1LC3A;MCOLN1;MLST8;MTMR8;NPC1;NPRL2;NSFL1C;NUPR1;PACS2;PGAM5;PIK3C2B;PIP4K2B;PSEN1;SNF8;SNX6;TBC1D25;TEX264;TP53INP2;TSC2;UBXN6;USP36;VPS16;VPS28;VPS4A;WDR45;WDR45B
c5.go.bp	GOBP_CHEMICAL_SYNAPTIC_TRANSMISSION_POSTSYNAPTIC	group	19	1780	102	18991	1.98738	0.00275131	0.09788	AKT1;ARRB2;CACNB3;CDK5;CHRNA4;DMPK;EIF4A3;GRIK2;GRIN2A;MAPK8IP2;MECP2;NLGN2;NLGN3;P2RX4;P2RX7;RIMS2;SEZ6;STX1A;TRPV1
c5.go.bp	GOBP_RETROGRADE_TRANSPORT_ENDOSOME_TO_GOLGI	group	16	1780	80	18991	2.13382	0.00275224	0.09788	ARFRP1;BAIAP3;CLTCL1;DCTN1;DENND2A;GGA1;RGP1;RNF126;SGSM2;SNX6;STX10;STX5;TBC1D10B;TBC1D17;VPS52;YKT6
c5.go.bp	GOBP_PROTEIN_PHOSPHORYLATION	group	176	1780	1540	18991	1.21933	0.00275743	0.09788	AATK;ACSL1;ADCK5;AGAP2;AKT1;AKT2;ANKRD54;APLNR;ARRB2;BANK1;BCKDK;BRAT1;BRD2;BRSK1;BRSK2;CACTIN;CAD;CADM4;CALM2;CAMK1;CCNL1;CCNL2;CD44;CD74;CDC25B;CDC37;CDK10;CDK11A;CDK11B;CDK16;CDK18;CDK5;CDK5RAP3;CDK9;CLIP3;CLK1;CLK2;CLK3;CNTN1;CRLF1;CSK;CSNK1E;CSNK1G2;CTDSP2;CX3CL1;DAPK2;DAPK3;DDR1;DDRGK1;DMD;DMPK;DOCK3;DUSP1;DUSP14;DUSP18;DUSP7;DUSP8;DVL2;DYRK1B;EGF;ENPP2;EPHB6;FASTK;FGF1;FGF17;FGFR2;FKBP8;GBA;GPRC5B;GPS1;GPS2;GRM4;GRM5;HDAC6;HEXIM1;HGS;HIPK2;HSPA2;IKBKG;IL34;INHA;INPP5K;INSR;IRAK2;ITPKA;ITPKB;KALRN;LIMK1;LMTK3;LPAR1;MAML1;MAP2K2;MAP2K3;MAP2K7;MAP3K11;MAP3K12;MAPK10;MAPK11;MAPK12;MAPK8IP1;MAPK8IP3;MAPKAPK2;MAST1;MAST3;MAVS;MICAL1;MKNK2;MLST8;MLXIPL;NAB2;NCAPG2;NPRL2;NTRK2;PAK2;PAK4;PASK;PDE4D;PDGFB;PDK2;PEA15;PELI2;PFN2;PHKG2;PICK1;PIH1D1;PIM1;PIM3;PKDCC;PKN1;PLK5;PLXNB2;PML;PNCK;PRKCH;PSEN1;PSRC1;PTK7;RAD50;RAPGEF3;RASSF2;RGS2;RPS6KA4;RPS6KB2;RPS6KL1;SEMA4D;SEMA7A;SHC2;SIRT2;SLC27A1;SLC8A1;SLCO3A1;SMAD7;SNX6;SPEG;SPRY1;SRCIN1;STAT2;STK11;STK19;STK36;TAOK2;TELO2;TESK1;TF;TFAP4;TNFRSF14;TNK2;TNKS1BP1;TRAF7;TRIM28;TSC2;TYK2;TYRO3;UCN;ULK3;VRK2
c5.go.bp	GOBP_REGULATION_OF_CELLULAR_COMPONENT_BIOGENESIS	group	109	1780	897	18991	1.29647	0.0027603	0.09788	ABCA2;AGRN;AMIGO1;ANLN;APOD;ARAP1;ARFIP2;ATXN2L;AUTS2;BIN1;C10orf90;CAMSAP3;CCP110;CDC34;CDC42EP4;CDK10;CHMP1A;CLIP3;COL16A1;CORO1A;CROCC;CTNNA2;CX3CL1;DAPK3;DBN1;DCTN1;DDB2;DHX33;DNAJB1;DNAJB2;DNM2;EML2;EZR;FLII;FLNA;FSCN1;GBA;GPM6A;HDAC6;HGS;HRK;HSPA1B;HSPA2;IFT140;INPP5K;KAT2A;KCTD17;LIMK1;LINGO2;LPAR1;LRFN1;LRFN4;LRRC4B;LRTM2;MAP1B;MAP2;MECP2;MED25;MIEN1;MNS1;MPHOSPH8;NAPA;NAV3;NCLN;NLGN2;NLGN3;NPRL2;NTNG2;NTRK2;NUMA1;NUPR1;ORMDL3;P2RX7;PAK2;PFN2;PHF2;PHLDB1;PICK1;PIH1D1;PIP4K2B;PREX1;PRKCH;PSMC3;PSRC1;PXN;RABEP2;RAP1GAP;RAPGEF3;RBX1;RDX;ROBO2;RUNX1;SEMA4A;SEMA4D;SIRT2;SIRT6;SLITRK3;SLX4;SNF8;SORBS3;SRF;STX1A;SYNE2;SYNPO;TENM2;TESK1;TRIM28;VPS11;VPS4A
c5.go.bp	GOBP_DENDRITE_DEVELOPMENT	group	35	1780	230	18991	1.62356	0.0028604	0.0998988	ARHGAP33;C21orf91;CAMK1;CARM1;CDK5;CSMD3;CTNNA2;CTNND2;CUL7;DBN1;DSCAM;HDAC6;ITPKA;KALRN;LPAR1;MAP1B;MAP1S;MAP2;MAPK8IP2;MECP2;NSMF;OBSL1;PAK2;PAK4;PARP6;PHACTR1;PQBP1;PREX1;PSEN1;SEMA4D;SEZ6;SRCIN1;SS18L2;STK11;TAOK2
c5.go.bp	GOBP_NUCLEAR_EXPORT	group	31	1780	197	18991	1.67889	0.00287893	0.0998988	AAAS;ANP32B;BARD1;CALR;CAMK1;CASC3;CCHCR1;CDK5;CHTOP;CPSF1;DDX19A;EIF4A3;EIF5A;HNRNPA1;LZTS2;NOL6;NRDE2;NUP107;NUP210;NUTF2;NXF1;PABPN1;RANGAP1;RAPGEF3;RBM22;SIRT7;SMG5;SRRM1;SRSF2;U2AF2;ZC3H11A
c5.go.bp	GOBP_REGULATION_OF_CELLULAR_CARBOHYDRATE_METABOLIC_PROCESS	group	23	1780	133	18991	1.84503	0.00288784	0.0998988	AKT1;AKT2;BAD;BCKDK;CBFA2T3;CLK2;FAM3A;GIT1;IGFBP4;INPP5K;INSR;KAT2A;NUPR1;PASK;PDK2;PGP;PHKG2;PPP1CA;PPP1R3E;RORA;SIRT7;SOGA1;WDR5
c5.go.bp	GOBP_REGULATION_OF_POSTSYNAPTIC_MEMBRANE_POTENTIAL	group	23	1780	133	18991	1.84503	0.00288784	0.0998988	AKT1;ARRB2;CACNB3;CDK5;CHRM1;CHRNA4;DMPK;EIF4A3;FGF14;GRIK2;GRIN2A;GRM5;KCND2;MAPK8IP2;MECP2;NLGN2;NLGN3;P2RX4;P2RX7;RIMS2;SEZ6;STX1A;TRPV1
c5.go.bp	GOBP_POSITIVE_REGULATION_OF_CATION_TRANSMEMBRANE_TRANSPORT	group	23	1780	133	18991	1.84503	0.00288784	0.0998988	AMIGO1;ANK2;ANK3;APLNR;CACNB3;CALM2;CDK5;CTSS;CX3CL1;DMD;DNM2;DRD1;FGF14;FLNA;FXYD1;HSPA2;KCNH2;KCNIP2;KCNJ2;NLGN3;PLCG2;RNF207;RYR2
c5.go.mf	GOMF_HISTONE_DEACETYLASE_BINDING	group	20	1780	110	18991	1.93984	0.00290246	0.0998988	BCOR;CAMTA2;CHD4;HDAC10;HDAC5;HDAC6;HSPA1B;KAT2A;MIER2;MTA1;NACC1;PKN1;RELA;SIRT2;SMG5;SP1;SRF;TFAP4;THAP7;USF1
c5.go.bp	GOBP_PEPTIDYL_CYSTEINE_MODIFICATION	group	11	1780	46	18991	2.55131	0.00290451	0.0998988	CLIP3;DMD;GOLGA7B;OXR1;RAB3D;ZDHHC11;ZDHHC11B;ZDHHC18;ZDHHC20;ZDHHC8;ZDHHC9
c5.go.bp	GOBP_NEGATIVE_CHEMOTAXIS	group	11	1780	46	18991	2.55131	0.00290451	0.0998988	LRTM2;PLXNA3;ROBO2;SEMA3B;SEMA3C;SEMA4A;SEMA4C;SEMA4D;SEMA6B;SEMA6C;SEMA7A
c5.go.cc	GOCC_GLUTAMATERGIC_SYNAPSE	group	43	1780	298	18991	1.5395	0.00290558	0.0998988	BCAN;CAMK1;CDK5;CHRM1;CNIH2;CORO1A;CSPG5;DBN1;DLGAP1;DLGAP2;DNAJB1;DNM2;EIF4A3;FLNA;GPM6A;GRIK2;GRIN2A;HIP1;HPCA;KCND2;LRFN4;LRRC4;LRRC4B;LRRC4C;NAPA;NLGN3;NLGN4Y;NPTX1;NTNG2;PAK2;PLCB1;PPFIA3;PPP1CA;RAB8A;RELA;RPL22;RPS27;SHISA7;SNAP25;SPARC;STX1A;STX4;SYT1
c5.go.bp	GOBP_MUSCLE_CELL_DIFFERENTIATION	group	45	1780	316	18991	1.51933	0.00304676	0.1044	AKT1;ANK2;ARRB2;BIN1;CALR;CAMK1;CAV2;CBY1;CD53;CD9;CDK9;CSRP1;CTNNA2;DMD;DMPK;DYRK1B;EHD1;FGFR2;FLII;HDAC5;IGFBP5;KAT2A;KDM6B;LDB3;MAML1;MAPK11;MAPK12;MECP2;MEGF10;OBSL1;PARP2;PDGFB;PLEKHO1;PRDM6;PTBP1;RGS2;RORA;SEMA4C;SLC8A1;SMARCD3;SOD2;SPEG;SRF;TCF3;TNNT2
c5.go.bp	GOBP_NEGATIVE_REGULATION_OF_NEURON_PROJECTION_DEVELOPMENT	group	22	1780	126	18991	1.86286	0.00311636	0.10623	ARHGDIA;CARM1;CDK5;CERS2;FLNA;LPAR1;MAG;MAP2;MYLIP;PLXNA3;PSEN1;RTN4R;SEMA3B;SEMA3C;SEMA4A;SEMA4C;SEMA4D;SEMA6B;SEMA6C;SEMA7A;SPP1;TRIM46
c5.go.bp	GOBP_APOPTOTIC_PROCESS	group	204	1780	1819	18991	1.19653	0.00312103	0.10623	ACIN1;AGAP2;AHR;AIFM3;AKT1;AKT2;ANP32B;APBB1;APH1A;APLP1;AQP1;ARHGDIA;ARHGEF1;ARRB2;ATAD3A;ATG4D;ATN1;BAD;BAG6;BARD1;BBC3;BCAR1;BIN1;BRAT1;BRSK2;CALR;CAPN10;CASP2;CASP6;CASP8AP2;CCAR1;CCAR2;CD44;CD74;CDC34;CDK11A;CDK11B;CDK5;CDK5RAP3;CKAP2;CLIP3;COPS5;CORO1A;CREB3;CRLF1;CX3CL1;DAPK2;DAPK3;DDRGK1;DDX41;DEDD2;DFFA;DMPK;DNM2;DOCK1;DUSP1;EIF5A;FASTK;FBXO10;FGD1;FGFR2;FIGNL1;FKBP8;FLNA;GBA;GNAI2;GRIK2;GRIN2A;GRM4;HHIP;HIP1;HIPK2;HRK;HSPA1B;HYOU1;IFI16;IFI6;IKBKG;IP6K2;ITPKB;JAG2;KALRN;KCNMA1;LPAR1;LRP2;MAEL;MAG;MAL;MAP1S;MAP2K7;MAP3K11;MAP3K12;MAPK8IP1;MAPK8IP2;MAZ;MCL1;MDM4;MECP2;MEGF10;MFSD10;MICAL1;MIEN1;MKNK2;MNT;MRPL41;MTRNR2L12;MTRNR2L8;MYBBP1A;NAIP;NCSTN;NFKBIA;NGB;NME3;NOC2L;NR4A2;NSMF;NTRK2;NUPR1;ORMDL3;OXR1;P2RX4;P2RX7;P4HB;PACS2;PAK2;PAK4;PALB2;PARP2;PCGF2;PDCD5;PDCD7;PDK2;PEA15;PHLDA3;PIAS4;PIDD1;PIH1D1;PIM1;PIM3;PKN1;PLK5;PML;PNMA3;PNMA5;PPP1CA;PPP1R15A;PREX1;PRKCH;PSEN1;PTMA;PTTG1IP;RASSF2;RBCK1;RBM10;RELA;RFFL;RNF130;RNF152;ROBO2;RYR2;SAP30BP;SCRIB;SCX;SEMA4D;SHARPIN;SIRT2;SLC30A10;SLC5A11;SNCB;SNX6;SOCS2;SOD2;SON;SOX8;STK11;STX4;SULF1;TAOK2;TFAP4;THEM4;TIMM50;TMEM214;TMTC4;TNFRSF19;TNFRSF25;TPT1;TRAF7;TRIM69;TSC2;TSC22D3;TYRO3;UBE2M;UBE2Z;UCN;UNC5B;UNG;USP36;VAV2;VHL;WFS1;XKR7;XKR9;ZNF268;ZNF385A
c5.go.mf	GOMF_CADHERIN_BINDING	group	44	1780	308	18991	1.52416	0.00316819	0.107475	AHNAK;ANK3;ANLN;ARFIP2;ARHGAP1;ARVCF;ATXN2L;BSG;CC2D1A;CDH19;CDH3;CTNNA2;CTNND2;DBN1;DNAJB1;EEF1D;EFHD2;EHD1;EZR;FASN;FLNA;FSCN1;IDH1;KLC2;KTN1;LIMA1;NUDC;P2RX4;PAK2;PAK4;PLEC;PPP1CA;PSEN1;RAB11B;RANGAP1;RDX;SCRIB;SH3GLB2;STX5;TBC1D2;TLN1;TNKS1BP1;UNC45A;YKT6
c5.go.bp	GOBP_CHROMATIN_ASSEMBLY_OR_DISASSEMBLY	group	24	1780	142	18991	1.80323	0.00322985	0.107569	ANP32B;BAZ2A;BRD2;CDAN1;CENPT;CHD3;EZH1;HELLS;HP1BP3;MAP1S;MBD3;MIS18A;MPHOSPH8;NAA60;NOC2L;NRDE2;PADI2;PAF1;PHF2;SIRT2;SIRT6;SMARCD1;SMARCD3;TRIM28
c5.go.bp	GOBP_CHROMATIN_MEDIATED_MAINTENANCE_OF_TRANSCRIPTION	group	5	1780	12	18991	4.44546	0.00324466	0.107569	ELOF1;PABPC1L;PADI2;SMARCD1;ZMIZ2
c5.go.cc	GOCC_ANCHORED_COMPONENT_OF_SYNAPTIC_MEMBRANE	group	5	1780	12	18991	4.44546	0.00324466	0.107569	CNTN1;CNTN2;CNTN5;GPHN;NTNG2
c5.go.mf	GOMF_SEMAPHORIN_RECEPTOR_ACTIVITY	group	5	1780	12	18991	4.44546	0.00324466	0.107569	PLXNA1;PLXNA3;PLXNB1;PLXNB2;PLXND1
c5.go.mf	GOMF_PEPTIDYL_PROLINE_DIOXYGENASE_ACTIVITY	group	5	1780	12	18991	4.44546	0.00324466	0.107569	P3H1;P3H3;P4HA2;P4HB;P4HTM
c5.go.bp	GOBP_ASSOCIATIVE_LEARNING	group	14	1780	67	18991	2.22936	0.00324922	0.107569	ABCA7;BRSK1;CDK5;DRD1;EIF4A3;FOS;GRIN2A;MECP2;NEUROD2;RIC8A;SNAP25;SRF;TBR1;UCN
c5.go.cc	GOCC_HISTONE_METHYLTRANSFERASE_COMPLEX	group	14	1780	67	18991	2.22936	0.00324922	0.107569	CXXC1;EZH1;KAT8;KDM6B;KMT2B;KMT2D;LAS1L;MCRS1;PHF1;RUVBL2;SETD1A;UTY;WDR5;ZNF335
c5.go.bp	GOBP_PROTEIN_METHYLATION	group	25	1780	150	18991	1.77818	0.00325551	0.107569	AUTS2;BCOR;CARM1;CHD5;CHTOP;CXXC1;DOT1L;EHMT2;EZH1;FBL;KMT2B;KMT2D;MECP2;MTHFR;NELFE;PAF1;PHF1;PIH1D1;PRMT1;PYGO2;RAB3D;SETD1A;SIRT7;WDR5;ZNF335
c5.go.bp	GOBP_NEGATIVE_REGULATION_OF_BIOSYNTHETIC_PROCESS	group	170	1780	1488	18991	1.21892	0.00328758	0.107802	ABCA2;ABCA7;ACADVL;ACD;AHR;APBB1;ATN1;BACE2;BANK1;BAZ2A;BCOR;BPTF;CALR;CASP8AP2;CBFA2T3;CBY1;CC2D1A;CC2D1B;CCAR1;CCAR2;CDAN1;CDK5;CHD3;CHMP1A;CIC;CLK2;CTC1;CXXC5;DAPK3;DEDD2;DMAP1;DNAJB1;DOT1L;DRAP1;DUSP1;E4F1;EHMT2;EIF4A3;EXOSC10;EZH1;EZR;FAM3A;FGFR2;FLNA;GPS2;GTF2IRD1;HDAC10;HDAC5;HDAC6;HDGF;HELLS;HEXIM1;HIPK2;HNRNPA1;HPCA;HSF4;ID4;IFI16;IGFBP5;INPP5K;KAT8;KHSRP;KLF16;KMT2D;MAEL;MAF1;MAFK;MAZ;MBD3;MDM4;MECP2;MED25;MEPCE;MFSD12;MIER2;MLXIPL;MNT;MPHOSPH8;MTA1;MTHFR;MYBBP1A;MZF1;NAB2;NACC1;NELFCD;NELFE;NFIC;NKX6-2;NOC2L;NR4A2;NRDE2;ORMDL3;PAF1;PAIP2B;PASK;PBXIP1;PCGF2;PDGFB;PER1;PGP;PHF2;PIAS3;PIAS4;PLCB1;PML;PRDM6;PSEN1;RAD17;RBL1;RBM10;RECQL5;RELA;RFC1;RGS2;RING1;RUNX1;RUVBL2;SCRT1;SCX;SEMA4D;SIN3B;SIRT2;SIRT6;SIRT7;SLC27A1;SLC30A10;SMAD7;SNX6;SOGA1;SORBS3;SOX15;SOX8;SREBF1;SRF;SRSF2;TBR1;TCF25;TCF3;TENM2;TFAP4;THAP11;THAP7;TLE2;TLE4;TOB1;TOB2;TRIM11;TRIM22;TRIM28;TRIM71;TSC22D4;TTF1;UBE2I;VHL;VPS72;WFS1;WTIP;ZBTB14;ZBTB17;ZGLP1;ZIM2;ZMYM5;ZNF24;ZNF268;ZNF3;ZNF557;ZNF688;ZNF69;ZNF692;ZNF891
c5.go.bp	GOBP_DETECTION_OF_MECHANICAL_STIMULUS_INVOLVED_IN_SENSORY_PERCEPTION	group	8	1780	28	18991	3.04831	0.00329434	0.107802	ASIC3;CACNB3;ITGA2;KCNK4;PDZD7;PIEZO2;STRC;TMEM120A
c5.go.mf	GOMF_POLY_PYRIMIDINE_TRACT_BINDING	group	8	1780	28	18991	3.04831	0.00329434	0.107802	DAZAP1;KHDRBS2;MCRS1;PABPC1L;PABPC4;PTBP1;RBMS2;U2AF2
c5.go.bp	GOBP_DNA_CONFORMATION_CHANGE	group	39	1780	266	18991	1.56427	0.00334894	0.109238	ACIN1;ANP32B;BAZ2A;BRD2;BRIP1;CDAN1;CENPT;CHD3;CHD4;CHD5;CHMP1A;CHTF18;DDB2;DNA2;EZH1;FANCM;HELLS;HP1BP3;IGHMBP2;MBD3;MIS18A;MPHOSPH8;NAA60;NCAPD2;NCAPG2;NCAPH2;NOC2L;NRDE2;PAF1;PHF13;PHF2;RAD50;RBX1;RECQL5;RUVBL2;SIRT2;SIRT6;TOP3A;TRIM28
c5.go.bp	GOBP_REGULATION_OF_CARBOHYDRATE_BIOSYNTHETIC_PROCESS	group	17	1780	89	18991	2.03792	0.00342313	0.111301	AKT1;AKT2;CLK2;EGF;FAM3A;INPP5K;INSR;KAT2A;PASK;PDGFB;PDK2;PGP;PPP1CA;PPP1R3E;SIRT7;SOGA1;WDR5
c5.go.bp	GOBP_TRANSLATIONAL_ELONGATION	group	22	1780	127	18991	1.84819	0.00344359	0.11161	ABTB1;DPH1;DPH7;EEF1D;EIF4A3;EIF5A;ERAL1;GRM5;GTPBP1;MRPL28;MRPL4;MRPL41;MRPL43;MRPL55;MRPL9;MRPS2;MRPS26;OXA1L;RPLP2;SEPSECS;TRNAU1AP;ZNF598
c5.go.cc	GOCC_ANCHORING_JUNCTION	group	98	1780	800	18991	1.30696	0.00347595	0.11197	ADAM15;AHNAK;AKT1;ALKBH6;AMOTL2;ANK2;ANK3;ARVCF;BCAR1;BSG;CADM3;CADM4;CALR;CAMSAP3;CAPN5;CAV2;CD44;CD53;CD59;CD9;CDC42EP4;CDH19;CDH3;CLIC4;CORO1A;CSK;CSRP1;CTNNA2;CTNND2;CYTH1;DBN1;DMD;DNM2;EZR;FLII;FLNA;FRMD4A;FSCN1;FXYD1;GIT1;GNB2;HEPACAM;HSPA1B;HYOU1;ITGA2;ITGA2B;ITGA8;ITGB8;KAZN;KCNJ2;KIFC3;L1CAM;LDB3;LIMA1;MAP2K2;MICALL2;MPP4;NCSTN;OBSL1;OPALIN;P4HB;PAK2;PAK4;PDLIM7;PIP5K1C;PLEC;PPIB;PPP1CA;PTK7;PTPRU;PXN;RDX;RHOU;RPL12;RPL18;RPL19;RPL22;RPL31;RPL9;RPLP2;SCRIB;SGSM3;SHROOM4;SIRT2;SLC8A1;SMAD7;SORBS3;SYNE2;SYNPO;TLE2;TLN1;TNK2;TNKS1BP1;TNS1;TSPAN33;UBOX5;WTIP;ZYX
c5.go.mf	GOMF_HISTONE_METHYLTRANSFERASE_ACTIVITY	group	11	1780	47	18991	2.49702	0.00347671	0.11197	CARM1;CXXC1;DOT1L;EHMT2;EZH1;FBL;KMT2B;KMT2D;PRMT1;SETD1A;WDR5
c5.go.bp	GOBP_REGULATION_OF_METAL_ION_TRANSPORT	group	35	1780	233	18991	1.60265	0.00354588	0.113837	AHNAK;ANK2;APLNR;ARRB2;BIN1;CACNB3;CALM2;CDK5;CORO1A;CX3CL1;DMD;DRD1;EFHB;EGF;FGF14;FXYD1;GNAI2;HPCA;HSPA2;INPP5K;JPH4;KCNH2;KCNIP2;P2RX4;P2RX7;PDE4D;PDGFB;PLCG2;PML;RYR2;SLC30A10;SLC8A1;SLC8B1;UCN;WFS1
c5.go.bp	GOBP_DNA_PACKAGING	group	26	1780	159	18991	1.74463	0.00356241	0.114008	ACIN1;ANP32B;BAZ2A;BRD2;CDAN1;CENPT;CHD5;CHMP1A;EZH1;HELLS;HP1BP3;MBD3;MIS18A;MPHOSPH8;NAA60;NCAPD2;NCAPG2;NCAPH2;NOC2L;NRDE2;PAF1;PHF13;PHF2;SIRT2;SIRT6;TRIM28
c5.go.bp	GOBP_COGNITION	group	39	1780	267	18991	1.55841	0.0035764	0.114097	AAAS;ABCA7;BRSK1;CDK5;CHRM1;CHRNA4;CIC;DRD1;EIF4A3;FOS;GATM;GIT1;GRIN2A;GRM5;HRH3;INSR;KALRN;KAT2A;KCNK4;LDLR;MAPK8IP2;MECP2;NCSTN;NEUROD2;NLGN3;NLGN4Y;NRXN2;NTRK2;PLCB1;PSEN1;PTCHD1;RIC8A;SHISA7;SHROOM4;SNAP25;SRF;TBR1;UCN;ZNF385A
c5.go.cc	GOCC_HISTONE_DEACETYLASE_COMPLEX	group	15	1780	75	18991	2.13382	0.00367887	0.116741	CHD3;CHD4;CHD5;DMAP1;HDAC10;HDAC5;HDAC6;HDAC7;HR;MBD3;MTA1;RUVBL2;SIN3B;TAF6L;ZNHIT1
c5.go.bp	GOBP_POSITIVE_REGULATION_OF_CATALYTIC_ACTIVITY	group	156	1780	1356	18991	1.22742	0.00368221	0.116741	ACAP3;ACD;ACSL1;ADAP1;ADRM1;AGAP2;AGFG2;AGRN;AKT1;AKT2;ALS2CL;ANP32B;APC2;APH1A;ARAP1;ARAP3;ARFGAP1;ARHGAP1;ARHGAP23;ARHGAP33;ARHGDIA;ARHGEF1;ARRDC4;B3GAT3;BAD;BBC3;CALM2;CAMK1;CASP2;CASP8AP2;CAV2;CD74;CDC25B;CDH3;CDK5;CHTF18;CHTOP;CSK;CX3CL1;DDR1;DDRGK1;DNAJB1;DNAJB11;DNAJB2;DNM2;DOCK1;DOCK3;DUSP7;DVL2;EFNA3;EGF;EPHB6;FGF1;FGFR2;FZR1;GIT1;GNAI2;GPRC5B;GRIN2A;GRM4;GRM5;HIP1;HPCA;HSPA2;IFI16;IKBKG;IL34;INSR;IRAK2;ITGA2;KALRN;LPAR1;MAP2K2;MAP2K3;MAP2K7;MAP3K11;MAP3K12;MAPK10;MAPK11;MAPK12;MAPK8IP3;MAPKAPK2;MID1IP1;MLST8;MYO9B;NAB2;NAPA;NCAPG2;NCSTN;NPM2;NPRL2;NR4A2;NTRK2;PABPN1;PAK2;PAK4;PDCD5;PDGFB;PEA15;PFN2;PGAM5;PIDD1;PIH1D1;PKN1;PLCB1;PLXNB1;PML;PNKP;POR;PPP1R15A;PREX1;PSEN1;PSRC1;RABEP2;RAD50;RANGAP1;RAP1GAP;RAPGEF3;RAPGEF6;RASGRP3;RASSF2;RGP1;RGS11;RGS2;RGS7;RIC8A;RIN1;RTN4R;SCRIB;SEMA4D;SGSM2;SGSM3;SHC2;SLC27A1;SRCIN1;STK11;STX4;STXBP5L;TAOK2;TBC1D10B;TBC1D13;TBC1D17;TBC1D2;TBC1D24;TBC1D25;TCEA1;TELO2;TF;TFAP4;TNNT2;TRAF7;TSC2;TYRO3;UBE2I;UCN;VAV2
c5.go.bp	GOBP_REGULATION_OF_ANION_TRANSPORT	group	98	1780	802	18991	1.30371	0.0037406	0.117439	ABCA2;ABCA7;ABCA8;ACSL1;AKT1;AKT2;ANK3;ANP32B;APBB1;APOD;ASPSCR1;ATG13;B3GAT3;BAD;BAIAP3;BARD1;BBC3;BRSK2;CA2;CACNB3;CAMK1;CAPN10;CD74;CDK16;CDK5;CHRM1;CHRNA4;CLIP3;CLTCL1;CSK;DMAP1;DRD1;EGF;EZR;FABP5;FLNA;FRMD4A;FURIN;GPS2;GRM5;HPCA;HPS4;HRH3;INPP5K;INSR;KALRN;LMAN1;MAVS;MICALL2;MYOM1;NFKBIA;NLGN2;NRDE2;NUTF2;OS9;P2RX4;P3H1;PASK;PDCD5;PEA15;PFKL;PICK1;PIM3;PKDCC;PSEN1;PTPN23;RAB11B;RAB11FIP1;RAB8A;RANGAP1;RAPGEF3;RBM22;RGS2;RHBDD3;RHOU;SH3TC2;SIRT7;SLC43A1;SLC8B1;SNAP25;SPP1;SREBF1;STX1A;STX4;STXBP3;STXBP5L;SYT1;SYT3;SYT5;SYT7;TRIM28;UBE2J2;UCN;USP36;VPS11;VPS28;YJEFN3;ZDHHC8
c5.go.bp	GOBP_ADULT_LOCOMOTORY_BEHAVIOR	group	13	1780	61	18991	2.27374	0.00375039	0.117439	ARRB2;CNP;DRD1;FGF12;HIPK2;KALRN;KCNJ10;LGI4;MECP2;NPC1;NR4A2;OXR1;SEZ6
c5.go.bp	GOBP_CALCIUM_ION_REGULATED_EXOCYTOSIS	group	13	1780	61	18991	2.27374	0.00375039	0.117439	BAIAP3;CACNA1G;CACNA1I;CDK5;GNAI2;RIMS2;SDF4;STX1A;STXBP3;SYT1;SYT3;SYT5;SYT7
c5.go.cc	GOCC_MAIN_AXON	group	13	1780	61	18991	2.27374	0.00375039	0.117439	ANK3;BIN1;CNTN2;ERMN;KIF13B;LRRC7;MAG;MAP1B;MAP2;ROBO2;SIRT2;TRIM46;UCN
c5.go.bp	GOBP_REGULATION_OF_GROWTH	group	77	1780	607	18991	1.35341	0.00377836	0.117912	ADAM15;AGRN;AKT1;APBB1;ATAD3A;BCAR1;BRAT1;CCAR2;CDK11A;CDK11B;CDK5;CPNE6;CPNE9;CSPG5;DBN1;DDR1;DMAP1;DNAJB2;DNM2;DSCAM;E4F1;EXOSC9;EZR;FGFR2;GAMT;HEPACAM;HSPA1B;IGFBP4;IGFBP5;INSR;IP6K2;ISLR2;L1CAM;LIMK1;LTBP4;MAEL;MAG;MAP1B;MAP2;MAPK11;MRGBP;OGFR;PAK2;PAK4;PARP2;PIM1;PLCB1;PLXNA3;PML;PPIB;PSRC1;PTCH2;RGS2;RIMS2;RTN4R;RUNX1;RUVBL2;SEMA3B;SEMA3C;SEMA4A;SEMA4C;SEMA4D;SEMA6B;SEMA6C;SEMA7A;SMAD7;SOCS2;SOX15;SPP1;SRF;STK11;SYT1;SYT3;TAOK2;TRIM46;UCN;WFS1
c5.go.bp	GOBP_PROTEIN_MODIFICATION_BY_SMALL_PROTEIN_CONJUGATION_OR_REMOVAL	group	128	1780	1087	18991	1.25634	0.00378865	0.117912	AAAS;ADRM1;AKT1;ARRB2;ARRDC1;ARRDC4;ASB6;ATXN7;ATXN7L3;BARD1;BCOR;C10orf90;CCP110;CDC34;CDK5;CDK5RAP3;CDK9;COPS5;COPS6;CUL7;CUL9;DCAF15;DCAF8;DDB2;DDRGK1;DNAJB2;DTX3;E4F1;FANCM;FBXO10;FBXO17;FBXO44;FEM1A;FZR1;GPS1;GPS2;HDAC6;HECTD3;HGS;HLA-A;HSPA1B;HSPBP1;IKBKG;INO80D;INO80E;JOSD2;KAT2A;KEAP1;KLHL21;LIMK1;LZTR1;MBD6;MCRS1;MDM4;MED12;MGRN1;MIB2;MTA1;MYLIP;NEUROD2;NFKBIA;NUP107;NUP210;NXN;OS9;OTUD1;PAF1;PCGF2;PELI2;PIAS3;PIAS4;PML;PPIL2;PSEN1;PSMB4;PSMC3;PSMD3;PTTG1IP;RAD23A;RANGAP1;RASD2;RBCK1;RBX1;RCE1;RELA;RFFL;RING1;RNF112;RNF126;RNF130;RNF152;RNF166;RNF40;SHARPIN;SIRT7;SMAD7;SOCS2;SPSB3;STX1A;SUMO2;THOP1;TMEM129;TRAF7;TRIM11;TRIM17;TRIM22;TRIM28;TRIM3;TRIM52;TRIM69;TRIM71;U2AF2;UBE2I;UBE2J2;UBE2M;UBE2R2;UBE2Z;UBOX5;UNKL;USP35;USP36;USP39;USP9Y;VHL;VPS11;VPS28;WFS1;ZNF598
c5.go.bp	GOBP_REGULATION_OF_MULTICELLULAR_ORGANISMAL_DEVELOPMENT	group	144	1780	1241	18991	1.23799	0.00380423	0.118036	ACIN1;AGRN;AKT1;AMIGO1;ANKRD54;APLNR;APOLD1;AQP1;ARHGDIA;ASPA;BAD;BAG6;BCOR;BIN1;CA2;CD74;CDH3;CDK5;CERS2;CUL7;CX3CL1;DAAM2;DBN1;DSCAM;ECM1;EFNA3;EGF;ENPP2;FAT4;FGF1;FGFR2;FOS;FSTL3;GPR137;HGS;HIPK2;HSPA1B;IL34;INHA;INSR;ISLR2;ITGA2B;ITGB8;ITPKA;ITPKB;JMJD8;KALRN;KAT2A;KEAP1;KMT2B;KMT2D;L1CAM;LAMA5;LDLR;LGI4;LIMK1;LINGO2;LRP2;LRRC17;LRRC4B;LRTM2;LTBP3;MAFG;MAG;MAP1B;MAP2;MAPK11;MECP2;MYRF;NCAPG2;NFKBIA;NKX6-2;NLGN2;NLGN3;NTRK2;NUMA1;NUPR1;OBSL1;P2RX7;P4HTM;PAF1;PAK4;PARP2;PARP6;PHLDB1;PIAS3;PIM1;PKDCC;PLCB1;PLXNA1;PLXNA3;PLXNB1;PLXNB2;PLXND1;PML;PRKCH;PRMT1;PSEN1;PTCH2;RAPGEF3;RASSF2;RELA;RGS2;RNF112;ROBO2;RTN4R;RUNX1;SART1;SCX;SEMA3B;SEMA3C;SEMA4A;SEMA4C;SEMA4D;SEMA6B;SEMA6C;SEMA7A;SETD1A;SIRT2;SIRT6;SLC8A1;SLITRK3;SMAD7;SMARCD3;SOX12;SOX15;SOX8;SP1;SPARC;SPP1;SPRY1;SRF;SRRT;SS18L2;STK11;SULF1;TOB2;TRIM11;TRIM46;VASH1;VEZF1;WDR5;YJEFN3;ZNF335
c5.go.cc	GOCC_RECYCLING_ENDOSOME	group	28	1780	176	18991	1.69736	0.00381781	0.118097	AMOTL2;ANK2;BAIAP3;CD22;CLIP3;CMTM6;DENND6B;EHD1;HLA-A;LZTR1;MICALL2;MLC1;RAB11B;RAB11FIP1;RAB35;RAB8A;RFFL;SCAMP2;SCAMP3;SCAMP4;SLC30A10;SNF8;SYT5;TBC1D17;TF;TMUB1;VPS16;VPS52
c5.go.bp	GOBP_MODIFICATION_DEPENDENT_MACROMOLECULE_CATABOLIC_PROCESS	group	80	1780	635	18991	1.34414	0.00383398	0.118238	ADRM1;AGBL4;AKT1;ANKZF1;ARRB2;ARRDC1;AUP1;BAG6;CBFA2T3;CCAR2;CDC34;CSNK1E;CUL7;CUL9;DDRGK1;DNAJB2;EGF;EXOSC10;EXOSC9;FBXO10;FBXO17;FBXO44;FEM1A;FZR1;GBA;HDAC6;HECTD3;HIPK2;HSPA1B;HSPBP1;KCTD17;KEAP1;MAN1B1;MTA1;MYLIP;NSFL1C;NTAN1;OS9;PML;PSEN1;PSMB4;PSMC3;PSMD3;PTPN23;QRICH2;RAD23A;RBCK1;RBX1;RFFL;RHBDD2;RNF126;RNF130;RNF166;RNF40;SGTA;SHARPIN;SIRT2;SIRT6;SMAD7;SNF8;SPSB3;SUMO2;TMEM129;TMUB1;TP53INP2;TRIM3;TRIM71;UBE2I;UBE2J2;UBE2R2;UBE2Z;UBXN11;USP35;USP36;USP9Y;VPS28;VPS4A;WFS1;ZER1;ZFAND2B
c5.go.bp	GOBP_TRANSCRIPTION_INITIATION_FROM_RNA_POLYMERASE_III_PROMOTER	group	4	1780	8	18991	5.33455	0.00395234	0.120428	BRF1;CRCP;GTF3C5;POLR3H
c5.go.bp	GOBP_PERIPHERAL_NERVOUS_SYSTEM_MYELIN_MAINTENANCE	group	4	1780	8	18991	5.33455	0.00395234	0.120428	AKT1;AKT2;FA2H;SH3TC2
c5.go.bp	GOBP_POSITIVE_REGULATION_OF_EARLY_ENDOSOME_TO_LATE_ENDOSOME_TRANSPORT	group	4	1780	8	18991	5.33455	0.00395234	0.120428	EZR;PTPN23;RDX;VPS11
c5.go.mf	GOMF_RNA_POLYMERASE_I_TRANSCRIPTION_REGULATORY_REGION_SEQUENCE_SPECIFIC_DNA_BINDING	group	4	1780	8	18991	5.33455	0.00395234	0.120428	BAZ2A;PIH1D1;TAF1C;UBTF
c5.go.mf	GOMF_PRE_MRNA_BINDING	group	9	1780	35	18991	2.74348	0.0040755	0.12381	CELF2;CELF3;HNRNPA1;HNRNPL;PRPF8;PTBP1;RBM22;RNPC3;U2AF2
c5.go.bp	GOBP_PROTEIN_CATABOLIC_PROCESS	group	110	1780	918	18991	1.27843	0.00412029	0.124156	ABCA2;ADRM1;AGAP2;AGBL4;AKT1;ANKZF1;APC2;ARRB2;ARRDC1;AUP1;BAG6;BARD1;BRSK2;CBFA2T3;CCAR2;CDC34;CDK5RAP3;CSNK1E;CTSA;CTSS;CUL7;CUL9;DDRGK1;DNAJB2;EGF;EZR;FBXO10;FBXO17;FBXO44;FEM1A;FLNA;FURIN;FZR1;GBA;GGA1;GPC1;GRIN2A;HDAC6;HECTD3;HGS;HIPK2;HSPA1B;HSPBP1;KCTD17;KEAP1;LAMP2;LDLR;LRP2;MAN1B1;MDM4;MTA1;MYLIP;NSFL1C;NTAN1;NUPR1;OS9;OSBPL7;PML;PSEN1;PSMB4;PSMC3;PSMD3;PTPN23;PTTG1IP;QRICH2;RAB26;RAD23A;RBCK1;RBX1;RDX;RELA;RFFL;RGP1;RHBDD2;RHBDD3;RNF126;RNF130;RNF166;RNF40;SGSM3;SGTA;SHARPIN;SIRT2;SIRT6;SMAD7;SNF8;SPSB3;STX5;SUMO2;TMEM129;TMEM9;TMUB1;TP53INP2;TRIM3;TRIM71;UBE2I;UBE2J2;UBE2R2;UBE2Z;UBXN11;UBXN6;USP35;USP36;USP9Y;VPS11;VPS28;VPS4A;WFS1;ZER1;ZFAND2B
c5.go.bp	GOBP_ESTABLISHMENT_OF_PROTEIN_LOCALIZATION_TO_ORGANELLE	group	71	1780	554	18991	1.36734	0.00412438	0.124156	ACAA1;ACD;AIP;AKT1;APOD;ATG13;BAD;BBC3;DMAP1;DNM2;FLNA;GNPAT;HGS;HPCA;HPS4;IDH1;IPO13;LAMP1;LAMP2;LMAN1;MAVS;MICALL2;NAGPA;NFKBIA;NUP107;NUTF2;OXA1L;PDCD5;PEX16;PIH1D1;PML;PMPCA;PMPCB;PSEN1;PTTG1IP;RBM22;RHOU;RPL12;RPL18;RPL19;RPL22;RPL28;RPL31;RPL9;RPLP2;RPS15A;RPS21;RPS27;RPS4Y1;RUVBL2;RYR2;SCRIB;SEC61A1;SGTA;SNAP25;SNF8;SPRN;SREBF1;TIMM22;TIMM23B;TIMM44;TIMM50;TNPO2;TRIM28;TSC2;UBE2J2;USP36;VPS11;VPS28;VPS4A;ZFAND2B
c5.go.bp	GOBP_REGULATION_OF_MICROTUBULE_POLYMERIZATION	group	11	1780	48	18991	2.445	0.00413569	0.124156	CAMSAP3;CLIP3;DCTN1;EML2;HSPA1B;MAP1B;MAP2;MECP2;NAV3;NUMA1;PSRC1
c5.go.cc	GOCC_KINESIN_COMPLEX	group	11	1780	48	18991	2.445	0.00413569	0.124156	KIF13A;KIF13B;KIF1C;KIF21B;KIF22;KIF25;KIF6;KIFC2;KIFC3;KLC2;NDE1
c5.go.bp	GOBP_NEGATIVE_REGULATION_OF_MRNA_PROCESSING	group	8	1780	29	18991	2.9432	0.00418132	0.125157	BARD1;CDK9;NELFE;PCBP4;PTBP1;RBM10;RNF40;U2AF2
c5.go.bp	GOBP_POSITIVE_REGULATION_OF_CELL_MORPHOGENESIS_INVOLVED_IN_DIFFERENTIATION	group	15	1780	76	18991	2.10574	0.00419514	0.125202	CALR;CSPG5;CUL7;DBN1;DNM2;DOCK1;FLNA;ITPKA;KALRN;OBSL1;P4HB;PARP6;PREX1;SS18L2;TESK1
c5.go.mf	GOMF_REPRESSING_TRANSCRIPTION_FACTOR_BINDING	group	14	1780	69	18991	2.16475	0.00430311	0.128049	CHD4;DDRGK1;DMAP1;HDAC5;HDAC7;MIER2;MTA1;NOC2L;RELA;SP1;TBP;TCF3;TLE2;TLE4
c5.go.bp	GOBP_NEGATIVE_REGULATION_OF_NEURON_DEATH	group	29	1780	186	18991	1.66346	0.0044084	0.1308	AGAP2;AKT1;ARRB2;CDK5;CORO1A;CRLF1;CX3CL1;GBA;GRIK2;HIPK2;IKBKG;MAG;MAP3K12;MECP2;NAIP;NENF;NR4A2;NTRK2;OXR1;PARP2;PSEN1;SLC30A10;SNCB;SNX6;SOD2;TYRO3;UCN;UNC5B;WFS1
c5.go.cc	GOCC_NUCLEAR_OUTER_MEMBRANE_ENDOPLASMIC_RETICULUM_MEMBRANE_NETWORK	group	126	1780	1073	18991	1.25285	0.00444953	0.131636	ABCD4;ACSL1;ACSL6;AGPAT4;APH1A;ATF6B;ATG13;ATP10B;ATP13A1;AUP1;BSG;CALR;CD59;CD74;CERS2;CERS4;CLMN;CNIH2;COPE;CREB3;CSPG5;CYP2R1;CYP46A1;DDRGK1;DGAT1;DMPK;DNAJB2;DPM2;DRD1;EIF5A;ELOVL1;EMC8;ERGIC3;EXTL1;FA2H;FAAH;FADS1;FADS2;FADS3;FKBP2;FKBP8;G6PC3;GPR37;GPSM1;GRAMD1A;GRIA2;HHAT;HLA-A;HSD17B7;ILVBL;JPH4;KDELR1;KTN1;LMAN1;LMF2;LPCAT4;LSS;MAN1B1;MAPK8IP1;MBOAT7;MOGS;MOSPD2;MOXD1;MPDU1;MYRF;NAV3;NCLN;NECAB3;NUP210;NUTF2;ORMDL3;OS9;OSBPL7;P4HTM;PCYT2;PEX16;PGAP3;PI4KB;PIGQ;PIP4K2B;PLOD1;PLOD3;PML;PNPLA2;PNPLA6;PNPLA7;POFUT2;POMT1;POR;PPP1R15A;PSEN1;PTDSS2;RCE1;RDH11;REEP2;RHBDD2;RRBP1;RYR2;SBF1;SCD;SEC24C;SEC61A1;SLC35B1;SPPL2B;SREBF1;SSR4;STARD3;STX5;SYNE2;TAPBP;TECR;TEX264;TMED4;TMEM129;TMEM132A;TMEM147;TMEM214;TMEM86B;TYRO3;UBE2J2;VRK2;WFS1;YIF1B;ZDHHC11;ZDHHC9;ZFAND2B
c5.go.bp	GOBP_NEGATIVE_REGULATION_OF_DEVELOPMENTAL_GROWTH	group	18	1780	99	18991	1.93984	0.00458184	0.133735	CDK5;MAG;MAP2;MAPK11;PLXNA3;RGS2;RTN4R;SEMA3B;SEMA3C;SEMA4A;SEMA4C;SEMA4D;SEMA6B;SEMA6C;SEMA7A;SOCS2;SPP1;TRIM46
c5.go.bp	GOBP_RNA_POLYADENYLATION	group	10	1780	42	18991	2.54026	0.00459273	0.133735	CDK9;CPSF1;CPSF7;CSTF2;NELFE;PABPC1L;PAF1;PCF11;RNF40;SNRPA
c5.go.bp	GOBP_REGULATION_OF_PROTEIN_TARGETING_TO_MITOCHONDRION	group	10	1780	42	18991	2.54026	0.00459273	0.133735	ATG13;HPS4;LMAN1;MICALL2;PDCD5;RHOU;SREBF1;UBE2J2;USP36;VPS11
c5.go.bp	GOBP_REGULATION_OF_MUSCLE_CELL_DIFFERENTIATION	group	22	1780	130	18991	1.80554	0.0046025	0.133735	ARRB2;CAMK1;CDK9;CTNNA2;DMPK;FGFR2;HDAC5;KAT2A;MAML1;MAPK11;MAPK12;MECP2;MEGF10;PARP2;PDGFB;PRDM6;PTBP1;RGS2;SMARCD3;SOD2;SRF;TCF3
c5.go.mf	GOMF_ENZYME_ACTIVATOR_ACTIVITY	group	67	1780	520	18991	1.37467	0.00461349	0.133735	ACAP3;ADAP1;ADRM1;AGAP2;AGFG2;ALS2CL;APH1A;ARAP1;ARAP3;ARFGAP1;ARHGAP1;ARHGAP23;ARHGAP33;ARHGDIA;ARHGEF1;B3GAT3;BAD;CALM2;CASP8AP2;CTSA;DNAJB1;DNAJB2;DOCK1;DPM2;EGF;GIT1;GPRC5B;GRM5;MAL;MAP2K2;MLST8;MMP17;MYO9B;NOXA1;NPRL2;NUPR1;PAK2;PDCD5;PDGFB;PGAM5;PLCB1;PLXNB1;PPP1R15A;PREX1;RABEP2;RANGAP1;RAP1GAP;RASGRP3;RFC1;RGS11;RGS2;RGS7;RIC8A;RIN1;SGSM2;SGSM3;SLX4;STK11;STX4;STXBP5L;TBC1D10B;TBC1D13;TBC1D17;TBC1D2;TBC1D24;TBC1D25;TSC2
c5.go.bp	GOBP_G_PROTEIN_COUPLED_ACETYLCHOLINE_RECEPTOR_SIGNALING_PATHWAY	group	6	1780	18	18991	3.55637	0.00463629	0.133735	AGRN;CHRM1;GNA11;GNAI2;HRH3;PLCB1
c5.go.bp	GOBP_POSITIVE_REGULATION_OF_CALCIUM_ION_DEPENDENT_EXOCYTOSIS	group	6	1780	18	18991	3.55637	0.00463629	0.133735	CACNA1G;CACNA1I;CDK5;STX1A;SYT1;SYT7
c5.go.cc	GOCC_APICAL_DENDRITE	group	6	1780	18	18991	3.55637	0.00463629	0.133735	FLNA;MAP1B;MAP2;NSMF;SEZ6;YKT6
c5.go.bp	GOBP_REGULATION_OF_MRNA_PROCESSING	group	23	1780	138	18991	1.77818	0.00463874	0.133735	BARD1;CDK11A;CDK11B;CDK9;CELF2;CELF3;CPSF7;DAZAP1;HNRNPA1;HNRNPL;JMJD6;KHDRBS2;NELFE;PABPN1;PAF1;PCBP4;PTBP1;RBM10;RNF40;SF3B4;SNRPA;SON;U2AF2
c5.go.mf	GOMF_GTPASE_BINDING	group	32	1780	212	18991	1.61043	0.00477234	0.137198	ARFIP2;ARHGAP1;CDC42EP4;DAPK3;DVL2;EHD1;FGD1;FLNA;GGA1;GNB2;HPS4;ITPKA;LZTR1;MICAL1;MICALL2;MYO9B;NOXA1;NUTF2;PAK2;PKN1;RAB8A;RANGAP1;RAP1GAP;RAPGEF6;RASGRP3;RGP1;RNF152;SGSM2;SGSM3;STK19;TMEM127;TSC2
c5.go.bp	GOBP_MEMBRANE_DOCKING	group	28	1780	179	18991	1.66891	0.00485344	0.137734	ACTR1A;CAV2;CCP110;CSNK1E;DCTN1;EZR;MKS1;NDE1;NEDD1;ODF2;OFD1;PACS2;PEX16;PPFIA3;RAB3D;RAB8A;SFI1;SNAP25;SNPH;SSNA1;STX10;STX1A;STX4;STX5;STXBP3;SYT1;VPS11;YKT6
c5.go.bp	GOBP_DETECTION_OF_CALCIUM_ION	group	5	1780	13	18991	4.1035	0.00486897	0.137734	CALM2;KCNIP2;KCNMB3;RYR2;SYT1
c5.go.bp	GOBP_ALPHA_LINOLENIC_ACID_METABOLIC_PROCESS	group	5	1780	13	18991	4.1035	0.00486897	0.137734	ACAA1;ACSL1;ELOVL1;FADS1;FADS2
c5.go.bp	GOBP_NEGATIVE_REGULATION_OF_ENDOPLASMIC_RETICULUM_UNFOLDED_PROTEIN_RESPONSE	group	5	1780	13	18991	4.1035	0.00486897	0.137734	ABCA7;ATF6B;DDRGK1;PPP1R15A;WFS1
c5.go.bp	GOBP_SEMAPHORIN_PLEXIN_SIGNALING_PATHWAY_INVOLVED_IN_NEURON_PROJECTION_GUIDANCE	group	5	1780	13	18991	4.1035	0.00486897	0.137734	PLXNA1;PLXNA3;PLXNB1;PLXNB2;PLXND1
c5.go.bp	GOBP_MAINTENANCE_OF_PROTEIN_LOCATION	group	17	1780	92	18991	1.97146	0.0048722	0.137734	AKT1;ANK3;BARD1;CDK5;DBN1;FLNA;KDELR1;KEAP1;NBL1;NFKBIA;OS9;PDIA2;PML;RANGAP1;RER1;SUN2;TAF8
c5.go.cc	GOCC_ANCHORED_COMPONENT_OF_MEMBRANE	group	26	1780	163	18991	1.70182	0.00499784	0.140605	BCAN;CD55;CD59;CNTN1;CNTN2;CNTN5;CPM;EFNA3;GPC1;GPHN;LY6H;MDGA2;MMP17;NEGR1;NTM;NTNG2;OPCML;PRSS55;RAB11B;RAB26;RAB35;RTN4R;SEMA7A;SPRN;SYN1;ZFAND2B
c5.go.bp	GOBP_PROTEIN_MONOUBIQUITINATION	group	13	1780	63	18991	2.20156	0.00501739	0.140605	ATXN7L3;BCOR;DDB2;FANCM;MGRN1;PAF1;PCGF2;RBX1;RING1;RNF126;RNF40;UBE2R2;ZNF598
c5.go.bp	GOBP_PEPTIDYL_PROLINE_MODIFICATION	group	12	1780	56	18991	2.28624	0.00501746	0.140605	AIP;FKBP2;FKBP3;FKBP8;NKTR;P3H1;P3H3;P4HA2;P4HB;P4HTM;PPIB;PPIL2
c5.go.bp	GOBP_CELLULAR_MACROMOLECULE_CATABOLIC_PROCESS	group	134	1780	1154	18991	1.23887	0.00502902	0.140605	ABCA2;ADRM1;AGBL4;AKT1;ANKZF1;ARRB2;ARRDC1;AUP1;BAG6;BRSK2;CASC3;CBFA2T3;CCAR2;CDC34;CDK5RAP3;CNOT3;CSNK1E;CTSS;CUL7;CUL9;DDRGK1;DEDD2;DFFA;DHX34;DNA2;DNAJB2;EGF;EIF4A3;EXOSC10;EXOSC6;EXOSC9;EZR;FASTK;FBXO10;FBXO17;FBXO44;FEM1A;FURIN;FUS;FZR1;GBA;GPC1;GTPBP1;HDAC6;HECTD3;HIPK2;HSPA1B;HSPBP1;KCTD17;KEAP1;KHSRP;LAMP2;LDLR;LRP2;MAN1B1;MAPKAPK2;MTA1;MYLIP;NRDE2;NSFL1C;NTAN1;NUPR1;OS9;OSBPL7;PABPC4;PCBP4;PML;PSEN1;PSMB4;PSMC3;PSMD3;PTPN23;PTTG1IP;QRICH2;RAD23A;RBCK1;RBM10;RBX1;RDX;RFFL;RGP1;RHBDD2;RNASEH2C;RNF126;RNF130;RNF166;RNF40;RPL12;RPL18;RPL19;RPL22;RPL28;RPL31;RPL9;RPLP2;RPS15A;RPS21;RPS27;RPS4Y1;SGTA;SHARPIN;SIRT2;SIRT6;SKIV2L;SMAD7;SMG5;SMG9;SNF8;SPSB3;SUMO2;TBRG4;TMEM129;TMUB1;TNKS1BP1;TOB1;TP53INP2;TRIM3;TRIM71;UBE2I;UBE2J2;UBE2R2;UBE2Z;UBXN11;UBXN6;USP35;USP36;USP9Y;VPS11;VPS28;VPS4A;WFS1;ZCCHC8;ZER1;ZFAND2B
c5.go.bp	GOBP_PROTEIN_LOCALIZATION_TO_ENDOPLASMIC_RETICULUM	group	23	1780	139	18991	1.76539	0.00507809	0.141574	ANK2;DDRGK1;KDELR1;OS9;PDIA2;PPP1R15A;RER1;RPL12;RPL18;RPL19;RPL22;RPL28;RPL31;RPL9;RPLP2;RPS15A;RPS21;RPS27;RPS4Y1;RYR2;SEC61A1;SGTA;ZFAND2B
c5.go.bp	GOBP_NEGATIVE_REGULATION_OF_CELLULAR_COMPONENT_ORGANIZATION	group	83	1780	670	18991	1.32169	0.00510274	0.141574	ABCA2;ABCA7;ACD;AKT1;ANKRD13A;ANKRD13D;APC2;APOD;ARAP1;ARHGDIA;ARRB2;ATXN7;BCOR;CAMSAP3;CARM1;CCP110;CDK10;CDK5;CERS2;CLIP3;CORO1A;CTC1;CTNNA2;DNAJB1;DNAJB2;DNM2;DUSP1;EML2;EXOSC10;FLII;FLNA;GBA;HDAC6;HNRNPA1;HSPA1B;HSPA2;IK;INPP5K;KAT2A;LDLR;LIMA1;LPAR1;MAG;MAP1B;MAP2;MID1IP1;MYLIP;NAV3;NEUROD2;NOC2L;NUPR1;PAK2;PFN2;PHF1;PHF2;PICK1;PIH1D1;PLXNA3;PSEN1;RAD50;RAP1GAP;RAPGEF3;RDX;ROBO2;RTN4R;SEMA3B;SEMA3C;SEMA4A;SEMA4C;SEMA4D;SEMA6B;SEMA6C;SEMA7A;SIRT2;SLX4;SPDL1;SPP1;TESK1;THAP7;TRIM46;TSC2;UCN;WDR5
c5.go.bp	GOBP_CELLULAR_PROTEIN_CATABOLIC_PROCESS	group	94	1780	773	18991	1.29741	0.0051054	0.141574	ABCA2;ADRM1;AGBL4;AKT1;ANKZF1;ARRB2;ARRDC1;AUP1;BAG6;BRSK2;CBFA2T3;CCAR2;CDC34;CDK5RAP3;CSNK1E;CTSS;CUL7;CUL9;DDRGK1;DNAJB2;EGF;EZR;FBXO10;FBXO17;FBXO44;FEM1A;FURIN;FZR1;GBA;HDAC6;HECTD3;HIPK2;HSPA1B;HSPBP1;KCTD17;KEAP1;LAMP2;LDLR;LRP2;MAN1B1;MTA1;MYLIP;NSFL1C;NTAN1;NUPR1;OS9;OSBPL7;PML;PSEN1;PSMB4;PSMC3;PSMD3;PTPN23;PTTG1IP;QRICH2;RAD23A;RBCK1;RBX1;RDX;RFFL;RGP1;RHBDD2;RNF126;RNF130;RNF166;RNF40;SGTA;SHARPIN;SIRT2;SIRT6;SMAD7;SNF8;SPSB3;SUMO2;TMEM129;TMUB1;TP53INP2;TRIM3;TRIM71;UBE2I;UBE2J2;UBE2R2;UBE2Z;UBXN11;UBXN6;USP35;USP36;USP9Y;VPS11;VPS28;VPS4A;WFS1;ZER1;ZFAND2B
c5.go.bp	GOBP_POSITIVE_REGULATION_OF_ORGANELLE_ORGANIZATION	group	70	1780	550	18991	1.35789	0.00515563	0.142496	ACD;AKT2;ARFIP2;AUTS2;BAD;BBC3;BIN1;CALCOCO2;CCP110;CDC42EP4;CDK5;CDK9;CHTOP;CORO1A;CROCC;CTNNA2;CX3CL1;DCTN1;EGF;FLNA;FSCN1;HNRNPA1;HRK;HSPA1B;INSR;KAT2A;KCTD17;LIMK1;LMAN1;LPAR1;MAP1B;MAP2K7;MECP2;MNS1;MPHOSPH8;NAV3;NELFE;NPM2;NUMA1;P2RX7;PAF1;PDCD5;PDGFB;PFN2;PHF1;PICK1;PIH1D1;PIP4K2B;PLCB1;PLXNA3;PML;PNKP;PSRC1;PXN;RAD50;RAPGEF3;RNF40;RPS6KA4;RUVBL2;SH2B1;SIRT2;SIRT6;SLX4;SORBS3;SREBF1;SYNPO;SYT1;TESK1;TRIM28;WDR5
c5.go.cc	GOCC_TRANS_GOLGI_NETWORK	group	34	1780	230	18991	1.57717	0.00516666	0.142496	AP1M1;ARAP1;ARFIP2;ARFRP1;BACE2;BAIAP3;CBY1;CD74;CLIP3;CLTB;CLTCL1;COG1;COG8;DNM2;FLNA;FURIN;GBA;INPP5K;KIF13A;LGR5;NBEA;PCSK7;PICK1;PLOD3;RAB8A;RGP1;SCAMP2;SCAMP3;SCAMP4;SNAP25;STX10;STX4;VPS52;YIPF2
c5.go.bp	GOBP_REGULATION_OF_CYTOPLASMIC_TRANSPORT	group	7	1780	24	18991	3.11182	0.00520011	0.142621	EZR;MAP2;MAP2K2;PTPN23;RDX;TRIM46;VPS11
c5.go.mf	GOMF_UBIQUITIN_LIKE_PROTEIN_LIGASE_BINDING	group	42	1780	299	18991	1.49867	0.00523144	0.142621	APBB1;ARRB2;ARRDC1;AUP1;BAG6;CALR;CASC3;CDK5RAP3;CUL7;CUL9;DDRGK1;GPI;GPR37;GRIK2;HDAC6;HGS;HSPA1B;HSPBP1;IKBKG;KCNH2;MAP1LC3A;NFKBIA;PER1;PIAS4;PML;RANGAP1;RBX1;RELA;RFFL;RNF40;SCAMP3;SMAD7;SMG5;STAT2;SUMO2;TNFRSF14;TNK2;TRIM28;UBE2J2;UBOX5;UQCRC1;WFS1
c5.go.bp	GOBP_REGULATION_OF_CHOLESTEROL_EFFLUX	group	8	1780	30	18991	2.84509	0.00524126	0.142621	ABCA2;ABCA7;ABCA8;EGF;GPS2;NFKBIA;YJEFN3;ZDHHC8
c5.go.bp	GOBP_CHONDROITIN_SULFATE_PROTEOGLYCAN_BIOSYNTHETIC_PROCESS	group	8	1780	30	18991	2.84509	0.00524126	0.142621	B3GAT2;B3GAT3;BCAN;CHPF;CHPF2;CHST12;CSPG5;VCAN
c5.go.bp	GOBP_POSTSYNAPSE_ASSEMBLY	group	8	1780	30	18991	2.84509	0.00524126	0.142621	LRFN1;LRFN4;LRRC4B;NLGN2;NLGN3;NLGN4Y;NRXN2;NTNG2
c5.go.cc	GOCC_ORGANELLE_INNER_MEMBRANE	group	64	1780	496	18991	1.37666	0.00535995	0.145462	ABCB8;ACADVL;AIFM3;ATAD3A;ATAD3B;CKMT1A;CKMT1B;CNP;COQ4;COQ6;CYC1;CYP27A1;DPY19L4;DUSP18;EFHD1;ERAL1;FPGS;GATM;IFI6;LEMD2;LETM1;LMNB2;MFSD10;MRPL28;MRPL4;MRPL41;MRPL43;MRPL55;MRPL9;MRPS2;MRPS26;NDUFA3;NDUFAF1;NDUFAF3;NDUFS7;NDUFS8;NME4;NUTF2;OXA1L;P2RX4;P2RX7;PMPCA;PMPCB;PPOX;PSEN1;SLC25A1;SLC25A29;SLC25A37;SLC25A39;SLC25A41;SLC25A42;SLC27A1;SLC8B1;SPNS1;SUN2;THEM4;TIMM22;TIMM23B;TIMM44;TIMM50;TMEM120A;TMEM201;TMEM43;UQCRC1
c5.go.bp	GOBP_POSITIVE_REGULATION_OF_CELL_CYCLE_ARREST	group	15	1780	78	18991	2.05175	0.0054048	0.146289	ARID3A;CARM1;CASP2;CNOT3;MDM4;MED25;MYBBP1A;PCBP4;PIDD1;PML;PRMT1;RNF112;TNKS1BP1;ZBTB17;ZNF385A
c5.go.bp	GOBP_POSITIVE_REGULATION_OF_CHROMOSOME_ORGANIZATION	group	25	1780	156	18991	1.70979	0.0054881	0.147858	ACD;AUTS2;CDK9;CHTOP;HNRNPA1;KAT2A;MAP2K7;MECP2;MPHOSPH8;NELFE;NUMA1;PAF1;PHF1;PIH1D1;PML;PNKP;RAD50;RNF40;RPS6KA4;RUVBL2;SIRT6;SLX4;SREBF1;TRIM28;WDR5
c5.go.bp	GOBP_REGULATION_OF_POLYSACCHARIDE_METABOLIC_PROCESS	group	10	1780	43	18991	2.48119	0.00549183	0.147858	AKT1;AKT2;EGF;INPP5K;INSR;PASK;PDGFB;PHKG2;PPP1CA;PPP1R3E
c5.go.bp	GOBP_CARDIAC_MUSCLE_CELL_ACTION_POTENTIAL	group	14	1780	71	18991	2.10377	0.00561821	0.150861	ANK2;ANK3;BIN1;CACNA1G;DMD;FGF12;FLNA;KCNH2;KCNIP2;KCNJ2;RNF207;RYR2;SLC4A3;SLC8A1
c5.go.bp	GOBP_MAINTENANCE_OF_PROTEIN_LOCATION_IN_CELL	group	13	1780	64	18991	2.16716	0.00576838	0.154161	AKT1;ANK3;BARD1;CDK5;DBN1;KDELR1;OS9;PDIA2;PML;RANGAP1;RER1;SUN2;TAF8
c5.go.bp	GOBP_REGULATION_OF_APOPTOTIC_SIGNALING_PATHWAY	group	45	1780	327	18991	1.46822	0.00577138	0.154161	AKT1;ARRB2;BAD;BBC3;CASP2;CCAR2;CD44;CD74;CREB3;CX3CL1;DAPK2;DAPK3;DEDD2;FIGNL1;GNAI2;HSPA1B;HYOU1;IFI6;MAPK8IP1;MAPK8IP2;MAZ;MCL1;MNT;NOC2L;NR4A2;NUPR1;P4HB;PAK2;PCGF2;PEA15;PIAS4;PIH1D1;PML;PPP1CA;PSEN1;PTTG1IP;RBCK1;RELA;RFFL;SOD2;STX4;TPT1;TRAF7;UNC5B;ZNF385A
c5.go.bp	GOBP_MULTICELLULAR_ORGANISMAL_SIGNALING	group	30	1780	198	18991	1.61653	0.00581951	0.154792	ANK2;ANK3;ATP1A3;BIN1;CACNA1G;CACNA1I;CACNA2D3;CACNB3;CALM2;DMPK;DRD1;FGF12;FLNA;FXYD1;GBA;GRIK2;ITGA2;KCND2;KCNH2;KCNIP2;KCNJ2;KCNMB3;MAG;NTRK2;P2RX4;PDE4D;RNF207;RYR2;SLC4A3;SLC8A1
c5.go.bp	GOBP_REGULATION_OF_HISTONE_METHYLATION	group	12	1780	57	18991	2.24613	0.00582541	0.154792	AUTS2;BCOR;CHTOP;MECP2;MTHFR;NELFE;PAF1;PHF1;PIH1D1;PYGO2;WDR5;ZNF335
c5.go.bp	GOBP_REGULATION_OF_MAP_KINASE_ACTIVITY	group	42	1780	301	18991	1.48871	0.00587865	0.155403	CD74;CDK5RAP3;CSK;DUSP1;DUSP14;DUSP18;DUSP7;DUSP8;DVL2;EGF;FGF1;GBA;GPS1;GPS2;GRM4;HGS;IKBKG;IL34;INPP5K;INSR;IRAK2;LPAR1;MAP2K2;MAP2K3;MAP2K7;MAP3K11;MAP3K12;MAPK10;MAPK11;MAPK8IP1;MAPK8IP3;MAPKAPK2;PDGFB;PEA15;PKN1;PSEN1;RGS2;SHC2;SPRY1;TAOK2;TF;TRAF7
c5.go.bp	GOBP_RESPONSE_TO_METAL_ION	group	47	1780	345	18991	1.45347	0.00587895	0.155403	AKT1;ANK3;AQP1;BAD;BSG;CA2;CACNA1G;CALM2;CALR;CLIC4;CPNE1;CPNE2;CPNE6;CPNE9;CYP2R1;DUSP1;ENTPD6;FOS;FSTL3;GPHN;HPCA;ITPKB;JUNB;JUND;KCNIP2;KCNMA1;KCNMB3;MAP1LC3A;MCOLN1;NCSTN;NEUROD2;NPC1;P2RX4;PPP1CA;QDPR;RYR2;SLC30A10;SLC39A13;SNCB;SOD2;SPARC;SYT1;SYT3;SYT5;SYT7;TF;TNNT2
c5.go.bp	GOBP_POSITIVE_REGULATION_OF_DEVELOPMENTAL_GROWTH	group	25	1780	157	18991	1.6989	0.0059619	0.157187	AGRN;AKT1;CPNE6;CPNE9;DBN1;DSCAM;EZR;FGFR2;INSR;ISLR2;L1CAM;LIMK1;MAP1B;PARP2;PIM1;PLCB1;PPIB;RIMS2;SEMA4D;SEMA7A;SMAD7;SOX15;SRF;SYT1;SYT3
c5.go.mf	GOMF_HYDROLASE_ACTIVITY_ACTING_ON_ACID_ANHYDRIDES	group	101	1780	844	18991	1.27675	0.006046	0.158147	ABCA2;ABCA7;ABCA8;ABCB8;ABCC10;ABCD4;ACIN1;ACSL1;ACSL6;AGAP2;ARF5;ARFRP1;ARL8A;ATAD3A;ATAD3B;ATP10B;ATP13A1;ATP1A3;BPTF;BRIP1;CARNS1;CHD3;CHD4;CHD5;CHTF18;DCTN1;DDX18;DDX19A;DDX3Y;DDX41;DDX51;DDX55;DDX56;DDX59;DHX33;DHX34;DNA2;DNALI1;DNM2;DRG2;DYNC1LI2;EIF4A1;EIF4A3;ENPP2;ENTPD6;FANCM;FIGNL1;GNA11;GNAI2;GNB2;GTPBP1;HELLS;HSPA1B;HSPA2;IGHMBP2;IQCA1;KIF13A;KIF13B;KIF1C;KIF21B;KIF22;KIF25;KIF6;KIFC2;KIFC3;MLH3;MYL6B;MYO9B;NAV3;PFN2;PMS2;PSMC3;RAB11B;RAB24;RAB26;RAB35;RAB3D;RAB8A;RABL2B;RAD17;RAD50;RAD51C;RAP1GAP;RASD2;RECQL5;RFC1;RGS11;RGS2;RGS7;RHOU;RNF112;RUVBL2;SKIV2L;SLC25A42;SLC27A1;SLC27A3;SLC27A6;SNRNP200;TAPBP;VPS4A;ZGRF1
c5.go.bp	GOBP_CHROMATIN_SILENCING	group	9	1780	37	18991	2.59519	0.00605651	0.158147	DOT1L;EZH1;HDAC5;KMT2D;MECP2;MTHFR;PCGF2;SIRT2;SIRT6
c5.go.bp	GOBP_REGULATION_OF_POLYSACCHARIDE_BIOSYNTHETIC_PROCESS	group	9	1780	37	18991	2.59519	0.00605651	0.158147	AKT1;AKT2;EGF;INPP5K;INSR;PASK;PDGFB;PPP1CA;PPP1R3E
c5.go.cc	GOCC_SARCOLEMMA	group	22	1780	133	18991	1.76481	0.00606819	0.158147	AHNAK;ANK2;ANK3;AQP1;BIN1;BSG;CACNB3;CAV2;DMD;EZR;FXYD1;KCNJ2;LAMP1;NCSTN;PLEC;PSEN1;RDX;RYR2;SLC27A6;SLC38A2;SLC8A1;SSPN
c5.go.cc	GOCC_AUTOPHAGOSOME	group	17	1780	94	18991	1.92952	0.00609138	0.158147	ATG12;AUP1;CALCOCO2;DAPK2;GRAMD1A;LAMP1;LAMP2;MAP1LC3A;OSBPL7;PIP4K2B;RAB24;TBC1D17;TBC1D25;TEX264;TP53INP2;VPS11;VPS16
c5.go.mf	GOMF_PROTEIN_SERINE_KINASE_ACTIVITY	group	35	1780	241	18991	1.54945	0.00609153	0.158147	AATK;AKT1;AKT2;BRSK1;BRSK2;CDK5;CSNK1E;CSNK1G2;DAPK2;DAPK3;DMPK;HIPK2;KALRN;LIMK1;LMTK3;MAPKAPK2;MAST1;MAST3;MKNK2;PAK2;PAK4;PASK;PIM1;PIM3;RPS6KA4;RPS6KB2;RPS6KL1;SPEG;STK11;STK19;STK36;TAOK2;TNK2;ULK3;VRK2
c5.go.mf	GOMF_UBIQUITIN_BINDING	group	15	1780	79	18991	2.02578	0.00610743	0.158156	ADRM1;AUP1;CUEDC1;DNAJB2;HDAC6;IKBKG;NSFL1C;RAD23A;RBCK1;SHARPIN;SIRT2;TP53INP2;UBXN11;VPS28;ZFAND2B
c5.go.bp	GOBP_NUCLEAR_TRANSPORT	group	46	1780	337	18991	1.45632	0.00615457	0.158972	AAAS;AKT1;ANKRD54;ANP32B;APOD;BARD1;CALR;CAMK1;CASC3;CCHCR1;CDK5;CHTOP;CPSF1;DDX19A;DMAP1;EIF4A3;EIF5A;FLNA;HNRNPA1;IPO13;LZTS2;MAVS;NFKBIA;NOL6;NRDE2;NUP107;NUP210;NUTF2;NXF1;PABPN1;PML;PSEN1;PTTG1IP;RANGAP1;RAPGEF3;RBM22;SIRT7;SMG5;SPRN;SRRM1;SRSF2;TNPO2;TRIM28;TSC2;U2AF2;ZC3H11A
c5.go.bp	GOBP_MYELIN_ASSEMBLY	group	6	1780	19	18991	3.36919	0.00624601	0.160519	ABCA2;CD9;GNPAT;GPC1;PMP22;UGT8
c5.go.mf	GOMF_RNA_POLYMERASE_II_GENERAL_TRANSCRIPTION_INITIATION_FACTOR_BINDING	group	6	1780	19	18991	3.36919	0.00624601	0.160519	AHR;DRAP1;EDF1;FBL;RUVBL2;TBP
c5.go.bp	GOBP_POSITIVE_REGULATION_OF_GTPASE_ACTIVITY	group	53	1780	400	18991	1.41366	0.00633993	0.162518	ACAP3;ADAP1;AGAP2;AGFG2;AGRN;AKT2;ALS2CL;APC2;ARAP1;ARAP3;ARFGAP1;ARHGAP1;ARHGAP23;ARHGAP33;ARHGDIA;ARHGEF1;CAV2;CX3CL1;DOCK1;DVL2;GIT1;KALRN;MYO9B;NPRL2;PGAM5;PLCB1;PLXNB1;PREX1;RABEP2;RANGAP1;RAP1GAP;RAPGEF3;RAPGEF6;RASGRP3;RGP1;RGS11;RGS2;RGS7;RIC8A;RIN1;RTN4R;SCRIB;SEMA4D;SGSM2;SGSM3;STXBP5L;TBC1D10B;TBC1D13;TBC1D17;TBC1D2;TBC1D24;TBC1D25;TSC2
c5.go.bp	GOBP_NEGATIVE_REGULATION_OF_PROTEIN_MODIFICATION_PROCESS	group	65	1780	509	18991	1.36246	0.00635572	0.162518	AKT1;ARRB2;BCOR;CACTIN;CADM4;CALM2;CDK5;CDK5RAP3;CTDSP2;DMD;DUSP1;DUSP14;DUSP18;DUSP7;DUSP8;ELFN2;FKBP8;FXYD1;GBA;GNAI2;GPS1;GPS2;HEXIM1;HSPA1B;INPP5K;LIMK1;MAPK8IP1;MICAL1;MLXIPL;NOC2L;NXN;OXR1;P3H1;PAK2;PDE4D;PHACTR1;PHF1;PIAS3;PIH1D1;PKN1;PNKP;PPP1R14A;PPP1R15A;PPP1R26;PSEN1;RASD2;RASSF2;RELA;RGS2;SEMA4D;SIRT2;SIRT7;SLC8A1;SMAD7;SNX6;SPRY1;SRCIN1;TESK1;TFAP4;THAP7;TSC2;U2AF2;UCN;VPS28;WDR5
c5.go.cc	GOCC_SWI_SNF_SUPERFAMILY_TYPE_COMPLEX	group	14	1780	72	18991	2.07455	0.00638718	0.162913	BPTF;CHD3;CHD4;CHD5;DMAP1;HMGXB4;INO80E;MBD3;MCRS1;MTA1;RUVBL2;SMARCD1;SMARCD3;ZNHIT1
c5.go.cc	GOCC_LATE_ENDOSOME	group	37	1780	259	18991	1.52416	0.00641092	0.16311	ANKRD13A;ANKRD13D;ARL8A;BAIAP3;CCZ1;CD63;CD74;CHMP1A;CLTCL1;CTSS;DYNC1LI2;HDAC6;HGS;IFITM3;INSR;LAMP1;LAMP2;LDLR;MAP1LC3A;MAP2K2;MCOLN1;MFSD12;NPC1;RASGEF1B;SDF4;SNF8;STARD3;STOML1;TF;TMEM9;TPT1;UBXN6;VPS11;VPS16;VPS28;VPS4A;YIPF2
c5.go.bp	GOBP_NEGATIVE_REGULATION_OF_ANION_TRANSMEMBRANE_TRANSPORT	group	8	1780	31	18991	2.75332	0.00649459	0.163338	AKT1;AKT2;FABP5;INPP5K;PEA15;RGS2;SLC43A1;STXBP3
c5.go.cc	GOCC_MICROTUBULE_END	group	8	1780	31	18991	2.75332	0.00649459	0.163338	CAMSAP3;CLIP2;CLIP3;DCTN1;GAS2L1;NAV3;NCKAP5L;NUMA1
c5.go.cc	GOCC_EXOCYTIC_VESICLE	group	31	1780	208	18991	1.59011	0.00651831	0.163338	APH1A;BIN1;BRSK1;CDK16;CLTB;COPS5;GRIN2A;LAMP1;NCSTN;PICK1;PSEN1;RAB11B;RAB26;RAB35;RAB3D;RAB8A;RNF112;SEMA4C;SLC2A8;SNAP25;STX10;STX1A;STX4;SYN1;SYNGR2;SYNGR3;SYPL1;SYT1;SYT3;SYT5;SYT7
c5.go.bp	GOBP_POSITIVE_REGULATION_OF_GENE_EXPRESSION_EPIGENETIC	group	10	1780	44	18991	2.4248	0.00652271	0.163338	ELOF1;KAT2A;MYBBP1A;PABPC1L;PADI2;SMARCD1;TAF1C;TAF1D;TBP;ZMIZ2
c5.go.bp	GOBP_RNA_POLYMERASE_I_PREINITIATION_COMPLEX_ASSEMBLY	group	4	1780	9	18991	4.74182	0.00658912	0.163338	BAZ2A;PIH1D1;TAF1C;UBTF
c5.go.bp	GOBP_PROTEIN_RETENTION_IN_ER_LUMEN	group	4	1780	9	18991	4.74182	0.00658912	0.163338	KDELR1;OS9;PDIA2;RER1
c5.go.bp	GOBP_NEGATIVE_REGULATION_OF_MRNA_3_END_PROCESSING	group	4	1780	9	18991	4.74182	0.00658912	0.163338	BARD1;CDK9;NELFE;RNF40
c5.go.bp	GOBP_REGULATION_OF_RESTING_MEMBRANE_POTENTIAL	group	4	1780	9	18991	4.74182	0.00658912	0.163338	ATP1A3;KCNJ10;KCNJ2;PSEN1
c5.go.bp	GOBP_PRESYNAPTIC_MODULATION_OF_CHEMICAL_SYNAPTIC_TRANSMISSION	group	4	1780	9	18991	4.74182	0.00658912	0.163338	CDK5;GIT1;RAB26;RPL22
c5.go.bp	GOBP_REGULATION_OF_MRNA_BINDING	group	4	1780	9	18991	4.74182	0.00658912	0.163338	CARM1;CDK9;EIF4A3;LARP6
c5.go.bp	GOBP_REGULATION_OF_HYDROLASE_ACTIVITY	group	142	1780	1241	18991	1.2208	0.00659645	0.163338	ABCA2;ACAP3;ADAP1;ADRM1;AGAP2;AGFG2;AGRN;AIP;AKT1;AKT2;ALS2CL;ANP32B;APC2;APH1A;AQP1;ARAP1;ARAP3;ARFGAP1;ARHGAP1;ARHGAP23;ARHGAP33;ARHGDIA;ARHGEF1;ARRB2;B3GAT3;BAD;BBC3;BIN1;BRSK2;CALM2;CAMSAP3;CASP2;CASP8AP2;CAV2;CD44;CDK5RAP3;CHTOP;COL7A1;CX3CL1;DDRGK1;DFFA;DMPK;DNAJB1;DNAJB11;DNAJB2;DNM2;DOCK1;DVL2;ECM1;EFNA3;ELFN2;FGD1;FGFR2;FURIN;GIT1;GNAI2;GPS1;GPS2;GPSM1;GRIN2A;HIP1;HPCA;HSPA2;IFI16;IFI6;ITGA2;KALRN;LMTK3;LPAR1;MAP2;MAPK12;MICAL1;MYO9B;NAIP;NAPA;NCSTN;NDE1;NEIL1;NPRL2;NTRK2;OXA1L;PAK2;PBXIP1;PCSK6;PDCD5;PFN2;PGAM5;PHACTR1;PI15;PIDD1;PIH1D1;PLCB1;PLXNA1;PLXNA3;PLXNB1;PLXNB2;PLXND1;PML;PPP1R14A;PPP1R15A;PPP1R16A;PPP1R26;PREX1;PXK;RABEP2;RANGAP1;RAP1GAP;RAPGEF3;RAPGEF6;RASGRP3;RDX;RFFL;RGP1;RGS11;RGS2;RGS7;RIC8A;RIN1;RTN4R;SBF1;SCRIB;SEMA4D;SERPING1;SFI1;SGSM2;SGSM3;SPINT2;SPRY1;STXBP5L;TBC1D10B;TBC1D13;TBC1D17;TBC1D2;TBC1D24;TBC1D25;TCEA1;TFAP4;TNK2;TNNT2;TSC2;UBE2Z;VAV2
c5.go.bp	GOBP_REGULATION_OF_PROTEASOMAL_UBIQUITIN_DEPENDENT_PROTEIN_CATABOLIC_PROCESS	group	21	1780	126	18991	1.77818	0.00662589	0.163416	AKT1;BAG6;CBFA2T3;CCAR2;CSNK1E;DDRGK1;DNAJB2;FZR1;GBA;HSPA1B;HSPBP1;KEAP1;PSEN1;RAD23A;RBX1;SGTA;SIRT2;SIRT6;SMAD7;SUMO2;ZER1
c5.go.bp	GOBP_INACTIVATION_OF_MAPK_ACTIVITY	group	7	1780	25	18991	2.98735	0.00664774	0.163416	DUSP1;DUSP14;DUSP18;DUSP7;DUSP8;GPS1;GPS2
c5.go.cc	GOCC_EXORIBONUCLEASE_COMPLEX	group	7	1780	25	18991	2.98735	0.00664774	0.163416	EXOSC10;EXOSC6;EXOSC9;GTPBP1;KHSRP;LAS1L;WDR74
c5.go.cc	GOCC_PRECATALYTIC_SPLICEOSOME	group	11	1780	51	18991	2.30118	0.00672413	0.164718	BUD13;IK;PRPF38B;PRPF8;RBMX2;SART1;SF3A2;SF3B2;SF3B4;SNRNP200;SRRM2
c5.go.bp	GOBP_TRANSCRIPTION_BY_RNA_POLYMERASE_I	group	12	1780	58	18991	2.2074	0.00673307	0.164718	BAZ2A;DHX33;FLNA;MAF1;PIH1D1;SIRT7;TAF1C;TAF1D;TBP;TCOF1;TTF1;UBTF
c5.go.bp	GOBP_POSITIVE_REGULATION_OF_ION_TRANSPORT	group	79	1780	640	18991	1.31697	0.00675316	0.164813	ABCA7;ABCA8;ACSL1;AKT1;AKT2;AMIGO1;ANK2;ANK3;ANP32B;APBB1;APLNR;ARRB2;ATG13;B3GAT3;BAD;BAIAP3;BBC3;CA2;CACNB3;CALM2;CAMK1;CAPN10;CDK5;CHRM1;CLIP3;CLTCL1;CNTN1;CTSS;CX3CL1;DMAP1;DMD;DNM2;DRD1;EZR;FGF12;FGF14;FLNA;FRMD4A;FXYD1;GPS2;HPCA;HPS4;HSPA2;INSR;KCNH2;KCNIP2;KCNJ2;MAVS;MICALL2;MYOM1;NFKBIA;NLGN2;NLGN3;NRDE2;NUTF2;P2RX4;P2RX7;PDCD5;PDGFB;PLCG2;PSEN1;PTPN23;RAPGEF3;RBM22;RHOU;RNF207;RYR2;SPP1;STX1A;STX4;SYT1;TRIM28;UBE2J2;UCN;USP36;VPS11;VPS28;WFS1;ZDHHC8
c5.go.bp	GOBP_REGULATION_OF_PROTEIN_LOCALIZATION	group	100	1780	838	18991	1.27316	0.00679672	0.165479	ABCA2;ABCA7;AKT1;AKT2;ANK3;ANKRD13A;ANP32B;APBB1;APOD;ATG13;B3GAT3;BAD;BAIAP3;BARD1;BBC3;BRSK2;CACNB3;CAMK1;CAPN10;CDK16;CDK5;CDK5RAP3;CHRM1;CLIP3;CNIH2;CROCC;CSK;CSNK1E;DBN1;DDRGK1;DMAP1;DZIP1L;EGF;EZR;FLNA;FRMD4A;GAS8;GPC1;HDAC6;HPCA;HPS4;INPP5K;LMAN1;LZTS2;MAP2;MAVS;MCRS1;MEPCE;MICALL2;MYOM1;NLGN2;NSFL1C;NUMA1;NUTF2;ORMDL3;OS9;P3H1;PDCD5;PFKL;PICK1;PIM3;PKDCC;PRKCH;PSEN1;PTPN23;RAB11B;RAB11FIP1;RAB8A;RANGAP1;RAPGEF3;RBM22;RDX;RER1;RHBDD3;RHOU;SH3TC2;SHISA7;SIRT7;SLC8B1;SNAP25;SREBF1;STK11;STX10;STX1A;STX4;STXBP5L;SYT7;TESK1;TMEM231;TP53INP2;TRIM17;TRIM22;TRIM28;TRIM46;UBE2J2;USP36;VPS11;VPS28;VPS4A;ZDHHC8
c5.go.bp	GOBP_POSITIVE_REGULATION_OF_CELL_DIFFERENTIATION	group	95	1780	791	18991	1.28137	0.00689401	0.165594	ACIN1;AKT1;AMIGO1;ANKRD54;ARHGDIA;ARRB2;ASPA;BAD;BCL9L;BIN1;CA2;CALR;CAMK1;CARM1;CD74;CPNE1;CSNK1E;CSPG5;CTNNA2;CUL7;CX3CL1;DBN1;DNM2;DOCK1;DSCAM;FLNA;FOS;GPC1;GPRC5B;HSF4;HSPA1B;IL34;ISLR2;ITPKA;ITPKB;JUNB;JUND;KALRN;KAT2A;L1CAM;LIMK1;LRP2;LTBP3;MAG;MAML1;MAP1B;MAPK11;MAPK12;NBL1;NEUROD2;NKX6-2;NTRK2;NUMA1;OBSL1;P4HB;PARP2;PARP6;PDLIM7;PIM1;PKDCC;PLCB1;PLXNA1;PLXNA3;PLXNB1;PLXNB2;PLXND1;PREX1;PRKCH;PRMT1;PTCH2;RELA;RNF112;ROBO2;RUNX1;SART1;SEMA4D;SEMA7A;SIRT2;SMAD7;SMARCD3;SOCS2;SOD2;SOX12;SOX8;SRF;SRRT;SS18L2;STK11;TCF3;TESK1;VEZF1;VHL;ZNF268;ZNF335;ZNF385A
c5.go.bp	GOBP_PYRIMIDINE_RIBONUCLEOSIDE_TRIPHOSPHATE_BIOSYNTHETIC_PROCESS	group	5	1780	14	18991	3.81039	0.00699575	0.165594	CAD;NME3;NME4;UCK1;UCKL1
c5.go.bp	GOBP_PEPTIDYL_PROLINE_HYDROXYLATION	group	5	1780	14	18991	3.81039	0.00699575	0.165594	P3H1;P3H3;P4HA2;P4HB;P4HTM
c5.go.bp	GOBP_AMYLOID_PRECURSOR_PROTEIN_BIOSYNTHETIC_PROCESS	group	5	1780	14	18991	3.81039	0.00699575	0.165594	ABCA2;ABCA7;BACE2;NCSTN;NECAB3
c5.go.mf	GOMF_LONG_CHAIN_FATTY_ACID_COA_LIGASE_ACTIVITY	group	5	1780	14	18991	3.81039	0.00699575	0.165594	ACSL1;ACSL6;SLC27A1;SLC27A3;SLC27A6
c5.go.mf	GOMF_MAP_KINASE_PHOSPHATASE_ACTIVITY	group	5	1780	14	18991	3.81039	0.00699575	0.165594	DUSP1;DUSP14;DUSP18;DUSP7;DUSP8
c5.go.bp	GOBP_PARANODAL_JUNCTION_ASSEMBLY	group	3	1780	5	18991	6.40146	0.00711059	0.165594	CD9;GNPAT;UGT8
c5.go.bp	GOBP_PYRIMIDINE_NUCLEOTIDE_SALVAGE	group	3	1780	5	18991	6.40146	0.00711059	0.165594	UCK1;UCKL1;UPP1
c5.go.bp	GOBP_CARBON_CATABOLITE_REGULATION_OF_TRANSCRIPTION	group	3	1780	5	18991	6.40146	0.00711059	0.165594	SRF;USF1;USF2
c5.go.bp	GOBP_REGULATION_OF_TRANSCRIPTION_BY_GLUCOSE	group	3	1780	5	18991	6.40146	0.00711059	0.165594	SRF;USF1;USF2
c5.go.bp	GOBP_SENSORY_PERCEPTION_OF_TOUCH	group	3	1780	5	18991	6.40146	0.00711059	0.165594	CACNB3;KCNK4;P2RX4
c5.go.bp	GOBP_POSITIVE_REGULATION_OF_MICROTUBULE_NUCLEATION	group	3	1780	5	18991	6.40146	0.00711059	0.165594	DCTN1;HSPA1B;MECP2
c5.go.bp	GOBP_RETROGRADE_TRANS_SYNAPTIC_SIGNALING_BY_LIPID	group	3	1780	5	18991	6.40146	0.00711059	0.165594	DAGLB;FABP5;PLCB1
c5.go.bp	GOBP_REGULATION_OF_CHAPERONE_MEDIATED_PROTEIN_FOLDING	group	3	1780	5	18991	6.40146	0.00711059	0.165594	DNAJB2;PDCD5;SGTA
c5.go.cc	GOCC_MYELIN_SHEATH_ADAXONAL_REGION	group	3	1780	5	18991	6.40146	0.00711059	0.165594	CNP;MAG;STX4
c5.go.cc	GOCC_HOLLIDAY_JUNCTION_RESOLVASE_COMPLEX	group	3	1780	5	18991	6.40146	0.00711059	0.165594	EME2;RAD51C;SLX4
c5.go.mf	GOMF_PROCOLLAGEN_PROLINE_4_DIOXYGENASE_ACTIVITY	group	3	1780	5	18991	6.40146	0.00711059	0.165594	P4HA2;P4HB;P4HTM
c5.go.mf	GOMF_OXIDOREDUCTASE_ACTIVITY_ACTING_ON_PAIRED_DONORS_WITH_OXIDATION_OF_A_PAIR_OF_DONORS_RESULTING_IN_THE_REDUCTION_OF_MOLECULAR_OXYGEN_TO_TWO_MOLECULES_OF_WATER	group	3	1780	5	18991	6.40146	0.00711059	0.165594	FADS1;FADS2;SCD
c5.go.mf	GOMF_GANGLIOSIDE_BINDING	group	3	1780	5	18991	6.40146	0.00711059	0.165594	CLIP3;MAG;RTN4R
c5.go.cc	GOCC_INTRACELLULAR_PROTEIN_CONTAINING_COMPLEX	group	85	1780	698	18991	1.29925	0.00722537	0.167883	ABTB1;ADRM1;AHR;AIP;ATXN7L3;AUP1;BARD1;BCOR;CCAR2;CNOT3;CRCP;CUL7;CUL9;DCAF15;DCAF8;DDB2;DMAP1;DNA2;DNAJB2;DOCK1;DPM2;EIF4E1B;FAM98C;FBXO10;FBXO17;FBXO44;FEM1A;FZR1;GATC;GPR37;GTF2H2C;IKBKG;KANSL2;KAT2A;KAT8;KCTD17;KEAP1;KLHL21;LZTR1;MCRS1;MED12;MIB2;MLST8;MRGBP;NFKBIA;OS9;PAF1;PCGF2;POLE;POLR2I;POLR2J;POLR3H;POLRMT;PPP4C;PSMB4;PSMC3;PSMD3;RAD23A;RASGRP3;RBCK1;RBX1;RECQL5;RGP1;RHBDD2;RING1;RNASEH2C;RNF40;RUVBL2;SHARPIN;SPSB3;TAF6L;TAF8;TBP;TCEA1;TELO2;TNKS1BP1;TOB1;TRAF7;TRAPPC2L;TRAPPC3;UBE2J2;WDR5;ZER1;ZFAND2B;ZSWIM8
c5.go.bp	GOBP_DENDRITE_MORPHOGENESIS	group	22	1780	135	18991	1.73867	0.00724379	0.167927	ARHGAP33;CDK5;CTNNA2;CTNND2;CUL7;DBN1;DSCAM;HDAC6;ITPKA;KALRN;MAP2;MAPK8IP2;NSMF;OBSL1;PARP6;PHACTR1;PQBP1;SEMA4D;SRCIN1;SS18L2;STK11;TAOK2
c5.go.bp	GOBP_POSITIVE_REGULATION_OF_INTRACELLULAR_PROTEIN_TRANSPORT	group	27	1780	176	18991	1.63674	0.00727614	0.168294	AKT2;ANK3;ANP32B;ATG13;B3GAT3;BAD;BBC3;CACNB3;CAMK1;CDK5;CHRM1;DMAP1;FLNA;HPCA;HPS4;MAVS;MICALL2;NUTF2;PDCD5;PSEN1;RAPGEF3;RBM22;RHOU;TRIM28;UBE2J2;USP36;VPS11
c5.go.bp	GOBP_ENDOCYTOSIS	group	70	1780	559	18991	1.33602	0.00749676	0.172985	ABCA2;ABCA7;ANK2;ANKRD13A;ANKRD13D;AP1G2;APLP1;ARFGAP1;ARRB2;BIN1;CALR;CAV2;CD163L1;CD22;CD63;CD9;CDK5;CLIP3;CLTB;CLTCL1;COLEC12;CSNK1E;CSNK1G2;DNM2;DOCK1;EGF;EHD1;ENPP2;EZR;FCHO1;HIP1;HPCA;HYOU1;INPPL1;INSR;ITGA2;JMJD6;LDLR;LRP2;MAPKAPK2;MEGF10;MFGE8;MLC1;NLGN2;NLGN3;NLGN4Y;NPC1;PDLIM7;PI4KB;PICK1;PIP5K1C;PLCG2;RABEP2;RHOU;RIN1;SNAP25;SNCB;SNX17;SPARC;STX1A;SYNJ2;SYT1;SYT5;TF;TNK2;TOM1;TSC2;VPS28;XKR7;XKR9
c5.go.bp	GOBP_NUCLEOSIDE_BISPHOSPHATE_BIOSYNTHETIC_PROCESS	group	13	1780	66	18991	2.10149	0.0075382	0.172985	ACSL1;ACSL6;ACSS2;COASY;ELOVL1;FASN;PANK4;PDK2;PDPR;SCD;SLC25A1;SLC26A2;TECR
c5.go.bp	GOBP_PROTEIN_TARGETING_TO_MITOCHONDRION	group	17	1780	96	18991	1.88932	0.00754696	0.172985	AIP;ATG13;HPS4;LMAN1;MICALL2;PDCD5;PMPCA;PMPCB;RHOU;SREBF1;TIMM22;TIMM23B;TIMM44;TIMM50;UBE2J2;USP36;VPS11
c5.go.bp	GOBP_POSITIVE_REGULATION_OF_CHROMATIN_ORGANIZATION	group	17	1780	96	18991	1.88932	0.00754696	0.172985	AUTS2;CDK9;CHTOP;KAT2A;MECP2;MPHOSPH8;NELFE;PAF1;PHF1;PIH1D1;RNF40;RPS6KA4;RUVBL2;SIRT6;SREBF1;TRIM28;WDR5
c5.go.bp	GOBP_REGULATION_OF_CELL_CYCLE_PHASE_TRANSITION	group	56	1780	431	18991	1.38624	0.00763657	0.174646	ACTR1A;AKT1;ANLN;ARID3A;BRSK1;CARM1;CASP2;CCP110;CDC25B;CDK10;CDK2AP2;CDK5RAP3;CNOT3;CSNK1E;CTC1;CTDSP2;DCTN1;DDRGK1;DUSP1;FZR1;HSPA2;IK;MDM4;MECP2;MEPCE;NDE1;NEDD1;NPM2;ODF2;OFD1;PAF1;PCBP4;PIDD1;PLCB1;PLK5;PML;PRMT1;PSMB4;PSMC3;PSMD3;RAD17;RAD51C;RBL1;RBX1;RDX;SFI1;SIRT2;SMARCD3;SPDL1;SSNA1;TAOK2;TFAP4;TNKS1BP1;TPRA1;VPS4A;ZNF385A
c5.go.mf	GOMF_ATPASE_BINDING	group	15	1780	81	18991	1.97576	0.00773263	0.176446	ANK2;BBC3;BRSK2;DNAJB1;EZR;FBL;NCSTN;NSFL1C;PDE4D;PIH1D1;PSEN1;RDX;RUVBL2;TMTC4;WFS1
c5.go.bp	GOBP_MAINTENANCE_OF_LOCATION	group	42	1780	306	18991	1.46439	0.00779841	0.177338	AKT1;ANK2;ANK3;APLNR;AUP1;BARD1;CALM2;CALR;CDK5;CORO1A;CX3CL1;DBN1;DGAT1;DMD;DRD1;EHD1;FLNA;GAA;GBA;JPH4;KDELR1;KEAP1;LETM1;MCOLN1;NBL1;NFKBIA;OS9;PDE4D;PDIA2;PLCG2;PML;PNPLA2;PSEN1;RANGAP1;RER1;RYR2;SLC8A1;SLC8B1;SREBF1;SUN2;TAF8;TRPV1
c5.go.bp	GOBP_HISTONE_H3_K4_METHYLATION	group	11	1780	52	18991	2.25693	0.00782271	0.177338	AUTS2;BCOR;CXXC1;KMT2B;KMT2D;NELFE;PIH1D1;PYGO2;SETD1A;WDR5;ZNF335
c5.go.bp	GOBP_REGULATION_OF_RNA_SPLICING	group	23	1780	144	18991	1.70409	0.00782399	0.177338	AHNAK;AKAP17A;CELF2;CELF3;CLK1;CLK2;CLK3;DAZAP1;FASTK;FUS;HNRNPA1;HNRNPL;JMJD6;KHDRBS2;PCBP4;PQBP1;PTBP1;RBM10;RBM22;SF3B4;SLC38A2;SON;U2AF2
c5.go.bp	GOBP_REGULATION_OF_PROTEIN_EXPORT_FROM_NUCLEUS	group	8	1780	32	18991	2.66728	0.00796217	0.179469	ANP32B;BARD1;CAMK1;CDK5;RANGAP1;RAPGEF3;RBM22;SIRT7
c5.go.bp	GOBP_POSITIVE_REGULATION_OF_PROTEIN_TARGETING_TO_MITOCHONDRION	group	8	1780	32	18991	2.66728	0.00796217	0.179469	ATG13;HPS4;MICALL2;PDCD5;RHOU;UBE2J2;USP36;VPS11
c5.go.bp	GOBP_PROTEIN_ACETYLATION	group	29	1780	194	18991	1.59487	0.00797092	0.179469	APBB1;AUTS2;BAG6;CAMK1;CHD5;CRTC2;DMAP1;FAM161A;KANSL2;KAT2A;KAT8;MBD3;MCRS1;MECP2;MRGBP;NAA60;NAT9;NOC2L;NUPR1;PCGF2;PER1;PIH1D1;PYGO2;RAPGEF3;RPS6KA4;RUVBL2;TAF6L;THAP7;WDR5
c5.go.bp	GOBP_NEGATIVE_REGULATION_OF_RESPONSE_TO_EXTERNAL_STIMULUS	group	46	1780	342	18991	1.43503	0.00802172	0.180214	AOAH;ARRB2;CACNB3;CACTIN;CD9;CERS2;CTNNA2;CX3CL1;DRD1;DUSP1;FAM3A;FEM1A;GBA;GIT1;GPS2;HLA-A;IFI16;KLKB1;KLRD1;LDLR;MVK;NBL1;NENF;NLRX1;PADI2;PDGFB;PLXNA3;PSMB4;ROBO2;RORA;RTN4R;SEMA3B;SEMA3C;SEMA4A;SEMA4C;SEMA4D;SEMA6B;SEMA6C;SEMA7A;SERPING1;SHARPIN;SIRT2;SPP1;TYRO3;UCN;USF1
c5.go.bp	GOBP_REGULATION_OF_CELLULAR_COMPONENT_SIZE	group	47	1780	351	18991	1.42863	0.00805273	0.180394	AKT1;AQP1;ARFIP2;BIN1;CDC42EP4;CDK5;CORO1A;CTNNA2;DBN1;DNM2;DSCAM;EZR;FLII;HP1BP3;ISLR2;KCNMA1;L1CAM;LIMA1;LIMK1;MAG;MAP1B;MAP2;P2RX7;PFN2;PICK1;PLXNA3;PPP1CA;PPP1R15A;PREX1;RDX;RTN4R;SEMA3B;SEMA3C;SEMA4A;SEMA4C;SEMA4D;SEMA6B;SEMA6C;SEMA7A;SLC12A9;SNF8;SPP1;SRF;TMEM123;TRIM46;UCN;VAV2
c5.go.bp	GOBP_CELLULAR_RESPONSE_TO_EXTERNAL_STIMULUS	group	40	1780	289	18991	1.47669	0.00806516	0.180394	AKT1;AQP1;BAD;BRIP1;BRSK1;BRSK2;CACNB3;CASP2;CASP8AP2;EHMT2;FADS1;FOS;GAS2L1;GBA;HNRNPA1;IFI16;ITGA2;KCNJ2;KCNK4;LAMP2;MAG;MAP1LC3A;MYBBP1A;NPRL2;NR4A2;PDK2;PICK1;PIEZO2;PIK3C2B;PIM1;RNF152;SCX;SLC38A2;SREBF1;SRF;UPP1;USF1;USF2;WDR45;WDR45B
c5.go.bp	GOBP_HISTONE_DEACETYLATION	group	14	1780	74	18991	2.01848	0.00817651	0.181604	BAZ2A;HDAC10;HDAC5;HDAC6;HDAC7;MIER2;MTA1;PER1;SIN3B;SIRT2;SIRT6;SIRT7;SREBF1;UCN
c5.go.bp	GOBP_MICROTUBULE_POLYMERIZATION	group	14	1780	74	18991	2.01848	0.00817651	0.181604	CAMSAP3;CLIP3;DCTN1;EML2;HSPA1B;MAP1B;MAP2;MECP2;NAV3;NDE1;NUMA1;PSRC1;TUBGCP2;TUBGCP6
c5.go.cc	GOCC_PHAGOCYTIC_VESICLE_MEMBRANE	group	14	1780	74	18991	2.01848	0.00817651	0.181604	ATG12;CALR;CORO1A;DNM2;HLA-A;LAMP1;LAMP2;MCOLN1;RAB11B;RAB11FIP1;RAB8A;STX4;SYT7;TAPBP
c5.go.bp	GOBP_HISTONE_H4_K16_ACETYLATION	group	6	1780	20	18991	3.20073	0.00822635	0.181604	AUTS2;KANSL2;KAT8;MCRS1;PIH1D1;WDR5
c5.go.bp	GOBP_NEGATIVE_REGULATION_OF_MONONUCLEAR_CELL_MIGRATION	group	6	1780	20	18991	3.20073	0.00822635	0.181604	AKT1;APOD;DUSP1;NBL1;PADI2;PLCB1
c5.go.mf	GOMF_L_ASCORBIC_ACID_BINDING	group	6	1780	20	18991	3.20073	0.00822635	0.181604	P3H1;P3H3;P4HA2;P4HTM;PLOD1;PLOD3
c5.go.mf	GOMF_UBIQUITIN_LIKE_PROTEIN_BINDING	group	17	1780	97	18991	1.86984	0.00837304	0.184442	ADRM1;AUP1;CASP8AP2;CUEDC1;DNAJB2;HDAC6;IKBKG;NSFL1C;PML;RAD23A;RBCK1;SHARPIN;SIRT2;TP53INP2;UBXN11;VPS28;ZFAND2B
c5.go.bp	GOBP_TRANSMISSION_OF_NERVE_IMPULSE	group	13	1780	67	18991	2.07012	0.00857073	0.187983	ANK3;CACNA1G;CACNA1I;DRD1;FGF12;GBA;GRIK2;ITGA2;KCND2;KCNMB3;MAG;NTRK2;P2RX4
c5.go.bp	GOBP_HISTONE_H4_ACETYLATION	group	13	1780	67	18991	2.07012	0.00857073	0.187983	APBB1;AUTS2;CHD5;DMAP1;KANSL2;KAT2A;KAT8;MCRS1;NAA60;PER1;PIH1D1;RUVBL2;WDR5
c5.go.bp	GOBP_GLUTAMATE_SECRETION	group	9	1780	39	18991	2.4621	0.00870594	0.190129	GRM2;HRH3;NTRK2;PPFIA3;SLC1A2;SLC38A2;SNAP25;STX1A;SYT1
c5.go.mf	GOMF_PALMITOYLTRANSFERASE_ACTIVITY	group	9	1780	39	18991	2.4621	0.00870594	0.190129	GOLGA7B;HHAT;YKT6;ZDHHC11;ZDHHC11B;ZDHHC18;ZDHHC20;ZDHHC8;ZDHHC9
c5.go.bp	GOBP_REGULATION_OF_MITOTIC_CELL_CYCLE	group	70	1780	563	18991	1.32653	0.00879695	0.191706	ACTR1A;AKT1;ANLN;ARID3A;BRSK1;CARM1;CASP2;CAV2;CCP110;CDC25B;CDK10;CDK11A;CDK11B;CDK2AP2;CDK5RAP3;CNOT3;CSNK1E;CTC1;CTDSP2;CUL7;CUL9;DAPK3;DCTN1;DUSP1;E4F1;EGF;EME2;FZR1;HSPA2;IK;INSR;MDM4;MECP2;MEPCE;NDE1;NEDD1;NPM2;OBSL1;ODF2;OFD1;PCBP4;PDGFB;PIDD1;PIM3;PLCB1;PLK5;PML;PRMT1;PSMB4;PSMC3;PSMD3;RAD17;RAD51C;RBL1;RBX1;RDX;SCRIB;SFI1;SH2B1;SIRT2;SMARCD3;SPDL1;SSNA1;TAOK2;TFAP4;TNKS1BP1;TPRA1;VPS4A;ZNF268;ZNF385A
c5.go.bp	GOBP_ADHERENS_JUNCTION_ORGANIZATION	group	12	1780	60	18991	2.13382	0.00888023	0.193107	CADM2;CADM3;CAMSAP3;CDH19;CDH3;CSK;KIFC3;PAK2;PIP5K1C;PTPN23;RDX;SMAD7
c5.go.bp	GOBP_ENDOCYTIC_RECYCLING	group	10	1780	46	18991	2.31937	0.00902902	0.195924	ARHGAP1;CMTM6;EHD1;MICALL2;PTPN23;RAB11B;RAB35;SNF8;SNX17;VPS52
c5.go.bp	GOBP_ESTABLISHMENT_OF_PROTEIN_LOCALIZATION_TO_PLASMA_MEMBRANE	group	11	1780	53	18991	2.21434	0.00905582	0.196087	ANK3;ARFRP1;CSK;GGA1;KIF13A;PKDCC;RAB26;RAB8A;RILPL1;RILPL2;SCRIB
c5.go.bp	GOBP_UBIQUITIN_DEPENDENT_ERAD_PATHWAY	group	14	1780	75	18991	1.99157	0.00920875	0.198976	ANKZF1;AUP1;BAG6;DNAJB2;FBXO17;FBXO44;MAN1B1;OS9;RHBDD2;SGTA;TMEM129;TMUB1;UBE2J2;WFS1
c5.go.bp	GOBP_MUSCLE_STRUCTURE_DEVELOPMENT	group	69	1780	555	18991	1.32643	0.00925782	0.199452	AKT1;ANK2;ARRB2;BCL9L;BIN1;CALR;CAMK1;CAV2;CBY1;CD53;CD9;CDK5;CDK9;CSRP1;CTNNA2;DMD;DMPK;DYRK1B;EHD1;FGFR2;FLII;FOS;GPC1;GTF3C5;HDAC5;IGFBP5;IGSF8;KAT2A;KDM6B;LAMA5;LDB3;LEMD2;LRP2;MAML1;MAPK11;MAPK12;MECP2;MEGF10;MYL6B;MYOM1;NUPR1;OBSL1;PARP2;PDGFB;PDLIM7;PLCB1;PLEKHO1;PRDM6;PRR14;PTBP1;RGS2;RORA;RYR2;SCX;SEMA4C;SIRT2;SIRT6;SLC8A1;SMAD7;SMARCD3;SOD2;SOX15;SOX8;SPEG;SRF;TAGLN;TCF3;TNNT2;UNC45A
c5.go.mf	GOMF_PHOSPHATIDYLINOSITOL_BISPHOSPHATE_BINDING	group	17	1780	98	18991	1.85076	0.00926999	0.199452	ADAP1;AMER2;AMER3;FLII;GSDMB;HIP1;KCNJ2;PFN2;PHLDA3;PLCB1;RAB35;SDCBP2;SYT1;SYT5;SYT7;WDR45;WDR45B
c5.go.bp	GOBP_STEROL_TRANSPORT	group	18	1780	106	18991	1.81173	0.00942125	0.202043	ABCA2;ABCA7;ABCA8;EGF;FURIN;GPS2;GRAMD1A;LDLR;LIMA1;NFKBIA;NPC1;NPC2;OSBPL7;STARD3;SYT7;VPS4A;YJEFN3;ZDHHC8
c5.go.cc	GOCC_ENVELOPE	group	128	1780	1118	18991	1.22151	0.00944575	0.202043	AAAS;ABCB8;ACADVL;ACSL1;ACSL6;AGPAT4;AIFM3;AQP1;ATAD3A;ATAD3B;BAD;BIN1;BRIP1;CALR;CASC3;CCAR1;CKMT1A;CKMT1B;CLMN;CNP;COASY;COQ4;COQ6;CPNE1;CPOX;CYC1;CYP27A1;DCTN1;DMPK;DNAJB2;DNM2;DPY19L4;DUSP18;EFHD1;EIF5A;ERAL1;FKBP8;FPGS;FZR1;GATM;GNPAT;IFI6;INSR;INTS1;LEMD2;LETM1;LMNA;LMNB2;MAPK8IP1;MAVS;MCL1;MFSD10;MLXIP;MNS1;MRPL28;MRPL4;MRPL41;MRPL43;MRPL55;MRPL9;MRPS2;MRPS26;MSTO1;MTA1;MTMR8;NAV3;NDUFA3;NDUFAF1;NDUFAF3;NDUFS7;NDUFS8;NLRX1;NME4;NPC1;NPIPA1;NSMF;NUP107;NUP210;NUTF2;NXF1;OXA1L;P2RX4;P2RX7;PGAM5;PHF11;PI4KB;PLCB1;PMPCA;PMPCB;PPOX;PPP1R15A;PSEN1;QRICH2;QTRT1;RANGAP1;RRP12;S100A6;SLC25A1;SLC25A29;SLC25A37;SLC25A39;SLC25A41;SLC25A42;SLC27A1;SLC27A3;SLC8B1;SNPH;SPNS1;SREBF1;STX1A;SUN2;SYNE2;THAP7;THEM4;THOP1;TIMM22;TIMM23B;TIMM44;TIMM50;TMEM120A;TMEM18;TMEM201;TMEM43;TYRO3;UBE2I;UQCRC1;VRK2;ZDHHC8
c5.go.bp	GOBP_PROTEIN_MODIFICATION_BY_SMALL_PROTEIN_CONJUGATION	group	105	1780	896	18991	1.25029	0.00944998	0.202043	AAAS;AKT1;ARRB2;ARRDC1;ARRDC4;ASB6;ATXN7L3;BARD1;BCOR;C10orf90;CDC34;CDK5;CDK5RAP3;CDK9;CUL7;CUL9;DCAF15;DCAF8;DDB2;DDRGK1;DNAJB2;DTX3;E4F1;FANCM;FBXO10;FBXO17;FBXO44;FEM1A;FZR1;GPS2;HDAC6;HECTD3;HLA-A;HSPA1B;HSPBP1;KEAP1;KLHL21;LIMK1;LZTR1;MED12;MGRN1;MIB2;MTA1;MYLIP;NEUROD2;NUP107;NUP210;NXN;OS9;PAF1;PCGF2;PELI2;PIAS3;PIAS4;PML;PPIL2;PSEN1;PSMB4;PSMC3;PSMD3;PTTG1IP;RANGAP1;RASD2;RBCK1;RBX1;RELA;RFFL;RING1;RNF112;RNF126;RNF130;RNF152;RNF166;RNF40;SHARPIN;SIRT7;SMAD7;SOCS2;SPSB3;STX1A;SUMO2;THOP1;TMEM129;TRAF7;TRIM11;TRIM17;TRIM22;TRIM28;TRIM3;TRIM52;TRIM69;TRIM71;U2AF2;UBE2I;UBE2J2;UBE2M;UBE2R2;UBE2Z;UBOX5;UNKL;VHL;VPS11;VPS28;WFS1;ZNF598
c5.go.cc	GOCC_ENDOCYTIC_VESICLE	group	41	1780	301	18991	1.45327	0.00962069	0.204696	ARRB2;ATG12;CALR;CD74;CD9;CDC42EP4;CLTB;CLTCL1;COLEC12;CORO1A;CPNE6;CTSS;DNM2;DVL2;EHD1;GRIA2;HLA-A;HYOU1;LAMP1;LAMP2;LDLR;LPAR1;LRP2;MCOLN1;NLGN3;PICK1;PIK3C2B;RAB11B;RAB11FIP1;RAB24;RAB35;RAB8A;RAPGEF6;SPARC;STX4;STXBP3;SYT7;TAPBP;TF;VPS11;ZYX
c5.go.bp	GOBP_ANOIKIS	group	8	1780	33	18991	2.58645	0.0096651	0.204696	AKT1;DAPK2;IKBKG;MCL1;MYBBP1A;NTRK2;STK11;TSC2
c5.go.bp	GOBP_POSTSYNAPTIC_SIGNAL_TRANSDUCTION	group	8	1780	33	18991	2.58645	0.0096651	0.204696	AGRN;CHRM1;GNA11;GNAI2;HRH3;LY6H;PLCB1;RELA
c5.go.bp	GOBP_POSITIVE_REGULATION_OF_MEMBRANE_POTENTIAL	group	5	1780	15	18991	3.55637	0.00969474	0.204696	AKT1;AKT2;ANK3;BAD;PIAS3
c5.go.cc	GOCC_NURD_COMPLEX	group	5	1780	15	18991	3.55637	0.00969474	0.204696	CHD3;CHD4;CHD5;MBD3;MTA1
c5.go.cc	GOCC_AXON_INITIAL_SEGMENT	group	5	1780	15	18991	3.55637	0.00969474	0.204696	ANK3;BIN1;LRRC7;MAP2;TRIM46
c5.go.bp	GOBP_CELL_JUNCTION_ASSEMBLY	group	52	1780	400	18991	1.38698	0.00976879	0.205832	AGRN;AMIGO1;APOD;ARVCF;CAMSAP3;CD9;CDH19;CDK5;CNTN5;COL16A1;CTNND2;DAPK3;DRD1;DSCAM;FLNA;FSCN1;GNPAT;GPM6A;ITGA2;LINGO2;LRFN1;LRFN4;LRRC4;LRRC4B;LRTM2;MAP1B;MECP2;MICALL2;NLGN2;NLGN3;NLGN4Y;NRXN2;NTNG2;NTRK2;OBSL1;PAK2;PIP5K1C;PLEC;PLXNB1;PLXNB2;PLXND1;PRKCH;ROBO2;RUNX1;SEMA4A;SEMA4D;SLITRK3;SMAD7;SRF;TAOK2;TLN1;UGT8
c5.go.bp	GOBP_FATTY_ACID_TRANSPORT	group	23	1780	147	18991	1.66932	0.00998566	0.209967	ABCD4;ACSL1;AKT1;AKT2;FABP5;GRM2;HRH3;KCNJ10;MID1IP1;NTRK2;P2RX4;PPFIA3;PSEN1;SLC1A2;SLC22A9;SLC27A1;SLC27A3;SLC27A6;SLC38A2;SLC38A7;SNAP25;STX1A;SYT1
c5.go.bp	GOBP_UMP_BIOSYNTHETIC_PROCESS	group	4	1780	10	18991	4.26764	0.0101742	0.210882	CAD;UCK1;UCKL1;UPP1
c5.go.bp	GOBP_LONG_CHAIN_FATTY_ACID_IMPORT_ACROSS_PLASMA_MEMBRANE	group	4	1780	10	18991	4.26764	0.0101742	0.210882	ACSL1;AKT1;AKT2;SLC27A1
c5.go.bp	GOBP_BLEB_ASSEMBLY	group	4	1780	10	18991	4.26764	0.0101742	0.210882	ANLN;LPAR1;P2RX7;PMP22
c5.go.bp	GOBP_PROTEIN_LOCALIZATION_TO_EARLY_ENDOSOME	group	4	1780	10	18991	4.26764	0.0101742	0.210882	EGF;EZR;RDX;SCRIB
c5.go.bp	GOBP_NEURON_PROJECTION_MAINTENANCE	group	4	1780	10	18991	4.26764	0.0101742	0.210882	ATP1A3;DCTN1;INSR;PSEN1
c5.go.mf	GOMF_TFIID_CLASS_TRANSCRIPTION_FACTOR_COMPLEX_BINDING	group	4	1780	10	18991	4.26764	0.0101742	0.210882	AHR;EDF1;FBL;RUVBL2
c5.go.mf	GOMF_OXIDOREDUCTASE_ACTIVITY_ACTING_ON_THE_CH_CH_GROUP_OF_DONORS_OXYGEN_AS_ACCEPTOR	group	4	1780	10	18991	4.26764	0.0101742	0.210882	ACAA1;CPOX;PPOX;RSAD1
c5.go.bp	GOBP_MITOTIC_CELL_CYCLE	group	112	1780	966	18991	1.237	0.0102456	0.21193	AAAS;ACTR1A;AKT1;ANK3;ANLN;ARID3A;BRSK1;BRSK2;CARM1;CASP2;CAV2;CCP110;CDC25B;CDC34;CDK10;CDK11A;CDK11B;CDK16;CDK18;CDK2AP2;CDK5;CDK5RAP3;CENPT;CHMP1A;CKAP2;CLTCL1;CNOT3;CSNK1E;CTC1;CTDSP2;CUL7;CUL9;DAPK3;DCTN1;DNA2;DNM2;DUSP1;E4F1;EGF;EME2;FLNA;FSD1;FZR1;GINS1;HSPA1B;HSPA2;IK;INSR;KIF22;KIF25;KIFC2;LMNA;LZTS2;MDM4;MECP2;MEPCE;NCAPD2;NCAPG2;NCAPH2;NDE1;NEDD1;NPM2;NSFL1C;NUDC;NUMA1;OBSL1;ODF2;OFD1;PCBP4;PDGFB;PHF13;PIDD1;PIM3;PLCB1;PLK5;PML;POLE;PRMT1;PSMB4;PSMC3;PSMD3;PSRC1;RAB35;RAD17;RAD51C;RBL1;RBX1;RDX;RECQL5;SCRIB;SFI1;SH2B1;SIRT2;SIRT7;SMARCD3;SON;SPDL1;SPRY1;SSNA1;SUN2;TAOK2;TBCE;TFAP4;TNKS1BP1;TPRA1;TRIM71;TUBGCP2;TUBGCP6;VPS4A;ZNF268;ZNF324;ZNF385A
c5.go.bp	GOBP_MEMBRANE_BIOGENESIS	group	9	1780	40	18991	2.40055	0.0103211	0.212794	ANK3;CAV2;CLIP3;NLGN2;NLGN3;NLGN4Y;NRXN2;PEX16;STX4
c5.go.bp	GOBP_ADULT_BEHAVIOR	group	19	1780	115	18991	1.76272	0.0104007	0.212794	ARRB2;CDK5;CHRNA4;CNP;DRD1;FGF12;HIPK2;KALRN;KCNJ10;LGI4;MAFG;MECP2;NCSTN;NLGN3;NPC1;NR4A2;NRXN2;OXR1;SEZ6
c5.go.bp	GOBP_REGULATION_OF_MRNA_3_END_PROCESSING	group	7	1780	27	18991	2.76606	0.0104093	0.212794	BARD1;CDK9;CPSF7;NELFE;PAF1;RNF40;SNRPA
c5.go.bp	GOBP_REGULATION_OF_HISTONE_H3_K4_METHYLATION	group	7	1780	27	18991	2.76606	0.0104093	0.212794	AUTS2;BCOR;NELFE;PIH1D1;PYGO2;WDR5;ZNF335
c5.go.bp	GOBP_NEGATIVE_REGULATION_OF_INTRACELLULAR_TRANSPORT	group	11	1780	54	18991	2.17334	0.0104337	0.212794	ABCA2;APOD;ARHGAP1;BARD1;CDK5;CNIH2;INPP5K;LMAN1;MAP1B;OS9;RANGAP1
c5.go.bp	GOBP_POSITIVE_REGULATION_OF_SYNAPSE_ASSEMBLY	group	11	1780	54	18991	2.17334	0.0104337	0.212794	AGRN;AMIGO1;LINGO2;LRRC4B;LRTM2;NLGN2;NLGN3;NTRK2;SEMA4A;SEMA4D;SLITRK3
c5.go.mf	GOMF_BASAL_TRANSCRIPTION_MACHINERY_BINDING	group	11	1780	54	18991	2.17334	0.0104337	0.212794	AHR;CCAR2;DRAP1;EDF1;ELOF1;FBL;PAF1;PCF11;RECQL5;RUVBL2;TBP
c5.go.cc	GOCC_INTRINSIC_COMPONENT_OF_ENDOPLASMIC_RETICULUM_MEMBRANE	group	24	1780	156	18991	1.6414	0.0105701	0.214868	ATF6B;AUP1;CALR;CD74;DNAJB2;DPM2;ELOVL1;EMC8;ERGIC3;FKBP8;GRAMD1A;HLA-A;KTN1;PGAP3;RCE1;RHBDD2;RRBP1;SCD;SEC61A1;SLC35B1;SPPL2B;TAPBP;TECR;WFS1
c5.go.bp	GOBP_PYRIMIDINE_RIBONUCLEOTIDE_BIOSYNTHETIC_PROCESS	group	6	1780	21	18991	3.04831	0.0106199	0.214868	CAD;NME3;NME4;UCK1;UCKL1;UPP1
c5.go.bp	GOBP_POSTSYNAPTIC_SPECIALIZATION_ASSEMBLY	group	6	1780	21	18991	3.04831	0.0106199	0.214868	LRFN1;LRFN4;LRRC4B;NLGN2;NRXN2;NTNG2
c5.go.bp	GOBP_EXTRACELLULAR_VESICLE_BIOGENESIS	group	6	1780	21	18991	3.04831	0.0106199	0.214868	ARRDC1;ARRDC4;COPS5;HGS;SNF8;VPS4A
c5.go.bp	GOBP_NEGATIVE_REGULATION_OF_PROTEIN_MODIFICATION_BY_SMALL_PROTEIN_CONJUGATION_OR_REMOVAL	group	15	1780	84	18991	1.9052	0.0107972	0.218023	AKT1;ARRB2;CDK5;GPS2;HSPA1B;LIMK1;NXN;PIAS3;PSEN1;RASD2;RELA;SIRT7;SMAD7;U2AF2;VPS28
c5.go.bp	GOBP_REGULATION_OF_CELLULAR_COMPONENT_MOVEMENT	group	111	1780	959	18991	1.2349	0.0110729	0.222944	ADAM15;AKT1;AKT2;AMOTL2;ANK2;APOD;ARAP1;BCAR1;BIN1;CADM4;CALR;CAMSAP3;CCAR1;CD74;CD9;CDK5;CERS2;CLIC4;CNIH2;CORO1A;CREB3;CTNNA2;CX3CL1;DAPK2;DAPK3;DDRGK1;DOCK1;DRD1;DUSP1;ECM1;EGF;ENPP2;FGF1;FGF17;FLNA;GNAI2;GPI;HDAC5;HDAC6;HDAC7;IGFBP5;IL34;INSR;ITGA2;ITGA2B;KCNJ2;LAMA5;LAMP1;LMNA;LPAR1;MAP2;MAP2K3;MAZ;MECP2;MEMO1;MIEN1;MOSPD2;NAV3;NBL1;NSMF;NTNG2;P2RX4;PADI2;PDE4D;PDGFB;PFN2;PHACTR1;PKN1;PLCB1;PLCG2;PLXNA1;PLXNA3;PLXNB1;PLXNB2;PLXND1;PREX1;PTPN23;PTPRU;RDX;RFFL;RYR2;SCRT1;SEMA3B;SEMA3C;SEMA4A;SEMA4C;SEMA4D;SEMA6B;SEMA6C;SEMA7A;SLC8A1;SLC8B1;SMAD7;SOD2;SP1;SPARC;SPINT2;SRCIN1;SRF;STK11;STX4;SULF1;SUN2;SYNE2;TBR1;TF;TNFRSF14;TRIM46;VASH1;ZNF268;ZSWIM8
c5.go.bp	GOBP_REGULATION_OF_CATION_CHANNEL_ACTIVITY	group	25	1780	165	18991	1.61653	0.0111048	0.222944	AHNAK;AMIGO1;ANK2;ANK3;CACNB3;CALM2;CDK5;CNIH2;CTSS;DMD;FGF12;FGF14;GRIA2;GRIN2A;HPCA;JPH4;KCNIP2;LRRC7;MAPK8IP2;NLGN2;NLGN3;PDE4D;PLCG2;RNF207;SHISA7
c5.go.bp	GOBP_LIPOPROTEIN_BIOSYNTHETIC_PROCESS	group	16	1780	92	18991	1.8555	0.0111067	0.222944	ATG12;CLIP3;DPM2;GBA;GOLGA7B;HHAT;PGAP3;PIGQ;WDR45;WDR45B;ZDHHC11;ZDHHC11B;ZDHHC18;ZDHHC20;ZDHHC8;ZDHHC9
c5.go.bp	GOBP_LIPID_LOCALIZATION	group	60	1780	477	18991	1.34203	0.011509	0.230453	ABCA2;ABCA7;ABCA8;ABCD4;ACSL1;AKT1;AKT2;APOD;APOLD1;ATP10B;AUP1;DGAT1;EGF;EHD1;FABP5;FURIN;GBA;GLTP;GPS2;GRAMD1A;GRM2;HRH3;KCNJ10;LDLR;LIMA1;MID1IP1;NFKBIA;NME4;NPC1;NPC2;NTRK2;OSBPL7;P2RX4;P2RX7;PNPLA2;PPFIA3;PSEN1;SLC1A2;SLC22A9;SLC27A1;SLC27A3;SLC27A6;SLC38A2;SLC38A7;SLCO1A2;SLCO3A1;SNAP25;SPNS1;SPP1;SREBF1;STARD3;STOML1;STX1A;SYT1;SYT7;VPS4A;XKR7;XKR9;YJEFN3;ZDHHC8
c5.go.bp	GOBP_MITOTIC_G1_S_TRANSITION_CHECKPOINT	group	12	1780	62	18991	2.06499	0.011526	0.230453	ARID3A;CARM1;CASP2;CNOT3;MDM4;PCBP4;PIDD1;PLK5;PML;PRMT1;TNKS1BP1;ZNF385A
c5.go.bp	GOBP_ORGANELLE_TRANSPORT_ALONG_MICROTUBULE	group	14	1780	77	18991	1.93984	0.0115791	0.231048	AGBL4;CNIH2;KIF13A;KIF1C;LAMP1;MAP1B;MAP1S;MAP2;NDE1;STK11;SUN2;SYNE2;TMEM201;TRIM46
c5.go.bp	GOBP_POSITIVE_REGULATION_OF_PROTEIN_MODIFICATION_PROCESS	group	116	1780	1009	18991	1.22658	0.0116133	0.231048	ACSL1;AGAP2;AKT1;AKT2;APLNR;ARRB2;ARRDC4;ASPSCR1;AUTS2;BANK1;BRAT1;CALM2;CAMK1;CD44;CD74;CDC25B;CDK5;CDK5RAP3;CDK9;CHTOP;CLIP3;CNTN1;CRLF1;CSK;CX3CL1;DDRGK1;DOCK3;DUSP7;DVL2;EGF;ENPP2;FAM161A;FANCM;FGF1;FGF17;FZR1;GBA;GPRC5B;GRM4;GRM5;HDAC6;HIPK2;HSPA2;HSPBP1;IKBKG;IL34;INHA;INSR;IRAK2;KAT2A;LPAR1;MAP2K2;MAP2K3;MAP2K7;MAP3K11;MAP3K12;MAPK10;MAPK11;MAPK8IP3;MAPKAPK2;MAVS;MECP2;MLST8;MTA1;NAB2;NCAPG2;NELFE;NSMF;NTRK2;NUPR1;PAF1;PAK2;PAK4;PDGFB;PEA15;PELI2;PFN2;PHF1;PIAS3;PIAS4;PIH1D1;PKN1;POMT1;PPP1R15A;PSEN1;PSRC1;PTBP1;PTTG1IP;RAD50;RAPGEF3;RASD2;RASSF2;RBX1;RNF40;RPS6KA4;RUVBL2;SEMA4D;SEMA7A;SHC2;SLC27A1;SLCO3A1;SMAD7;SRCIN1;SREBF1;STK11;TAOK2;TELO2;TESK1;TF;TNFRSF14;TNK2;TNKS1BP1;TRAF7;UCN;WDR5;WFS1
c5.go.bp	GOBP_VESICLE_MEDIATED_TRANSPORT_IN_SYNAPSE	group	28	1780	191	18991	1.56406	0.0116239	0.231048	BRSK1;BRSK2;CDK5;CSPG5;DNM2;FGF14;GIT1;HPCA;NAPA;NLGN2;NLGN3;NLGN4Y;PIP5K1C;PPFIA3;PSEN1;RAB8A;RIMS2;SNAP25;SNCB;SNPH;STX1A;STX4;STXBP5L;SYN1;SYNJ2;SYT1;SYT5;SYT7
c5.go.bp	GOBP_NEGATIVE_REGULATION_OF_INTRACELLULAR_SIGNAL_TRANSDUCTION	group	58	1780	459	18991	1.34817	0.0117263	0.232628	ABCA7;AKT1;APLNR;ARRB2;BANK1;CACTIN;CCAR2;CD22;CD44;CD74;CDC34;CDK5RAP3;CPNE1;CREB3;CSK;DUSP1;DUSP14;DUSP18;DUSP7;DUSP8;EZR;FIGNL1;GBA;GPS1;GPS2;HDAC7;HYOU1;INPP5K;LEMD2;LPAR1;LZTR1;MAP2K3;MAPK8IP1;MCL1;MGRN1;NLRX1;NOC2L;NPRL2;P2RX7;PDE4D;PER1;PHLDA3;PTTG1IP;RASSF2;RELA;RFFL;RGS2;RNF152;RORA;SOD2;SPRY1;STK11;THEM4;TMEM127;TPT1;TSC2;WTIP;ZNF385A
c5.go.bp	GOBP_POSITIVE_REGULATION_OF_HYDROLASE_ACTIVITY	group	89	1780	750	18991	1.26607	0.0117748	0.233136	ACAP3;ADAP1;ADRM1;AGAP2;AGFG2;AGRN;AKT1;AKT2;ALS2CL;ANP32B;APC2;APH1A;ARAP1;ARAP3;ARFGAP1;ARHGAP1;ARHGAP23;ARHGAP33;ARHGDIA;ARHGEF1;BAD;BBC3;CALM2;CASP2;CASP8AP2;CAV2;CHTOP;CX3CL1;DDRGK1;DNAJB1;DNAJB11;DNAJB2;DNM2;DOCK1;DVL2;EFNA3;FGFR2;GIT1;GRIN2A;HIP1;HPCA;HSPA2;IFI16;ITGA2;KALRN;LPAR1;MAPK12;MYO9B;NAPA;NCSTN;NPRL2;NTRK2;PDCD5;PFN2;PGAM5;PIDD1;PLCB1;PLXNB1;PML;PPP1R15A;PREX1;RABEP2;RANGAP1;RAP1GAP;RAPGEF3;RAPGEF6;RASGRP3;RGP1;RGS11;RGS2;RGS7;RIC8A;RIN1;RTN4R;SCRIB;SEMA4D;SGSM2;SGSM3;STXBP5L;TBC1D10B;TBC1D13;TBC1D17;TBC1D2;TBC1D24;TBC1D25;TCEA1;TFAP4;TNNT2;TSC2
c5.go.mf	GOMF_DNA_BINDING_TRANSCRIPTION_FACTOR_BINDING	group	48	1780	368	18991	1.39162	0.0119355	0.235087	AIP;ATN1;BAZ2A;CALR;CDK5RAP3;CHD4;CPNE1;CRTC2;DAPK3;DDRGK1;DHX33;DMAP1;ELK1;EXOSC9;FOS;GAS2L1;HDAC5;HDAC7;HIPK2;JUND;KDM5D;MED12;MED16;MED25;MIER2;MTA1;NCAPG2;NFKBIA;NOC2L;NR4A2;PADI2;PIAS3;PIAS4;PKN1;PTMA;RBL1;RELA;SCX;SMARCD3;SP1;SRF;TBP;TCF3;TLE2;TLE4;TOB2;USF1;USF2
c5.go.bp	GOBP_NEGATIVE_REGULATION_OF_GENE_EXPRESSION_EPIGENETIC	group	11	1780	55	18991	2.13382	0.0119668	0.235087	DOT1L;EZH1;HDAC5;KMT2D;MECP2;MPHOSPH8;MTHFR;PCGF2;PHF1;SIRT2;SIRT6
c5.go.cc	GOCC_NUCLEAR_INNER_MEMBRANE	group	11	1780	55	18991	2.13382	0.0119668	0.235087	DPY19L4;LEMD2;LMNB2;MFSD10;NUTF2;P2RX4;P2RX7;SUN2;TMEM120A;TMEM201;TMEM43
c5.go.cc	GOCC_AZUROPHIL_GRANULE_MEMBRANE	group	11	1780	55	18991	2.13382	0.0119668	0.235087	ARL8A;CD63;CMTM6;CPNE1;GAA;LAMP1;LAMP2;NCSTN;PSEN1;RAB3D;TOM1
c5.go.bp	GOBP_ORGANOPHOSPHATE_BIOSYNTHETIC_PROCESS	group	67	1780	543	18991	1.31645	0.0119888	0.235087	ABCA2;ABCA8;ACSL1;ACSL6;ACSS2;AFMID;AGPAT4;AK1;CAD;CKMT1A;CKMT1B;COASY;CPNE1;CPNE6;DCXR;DGKA;DPM2;ELOVL1;FABP5;FADS1;FASN;FLAD1;GNPAT;GPHN;HPCA;IDH1;IMPDH1;INPP5K;INPPL1;IP6K2;ITPKA;ITPKB;LPCAT4;MBOAT7;MTMR8;MVK;NADSYN1;NAPRT;NME3;NME4;NMRK1;ORMDL3;PANK4;PCYT2;PDGFB;PDK2;PDPR;PGAP3;PI4KB;PIGQ;PIK3C2B;PIP4K2B;PIP5K1C;PLCG2;PTDSS2;RAD50;SBF1;SCD;SLC25A1;SLC26A2;SLC27A1;SLC44A2;SYNJ2;TECR;UCK1;UCKL1;UPP1
c5.go.bp	GOBP_REGULATION_OF_MICROTUBULE_CYTOSKELETON_ORGANIZATION	group	21	1780	133	18991	1.68459	0.0121413	0.237359	APC2;ATXN7;CAMSAP3;CDK2AP2;CHMP1A;CLIP3;DCTN1;EML2;FSD1;GAS2L1;HDAC6;HSPA1B;MAP1B;MAP1S;MAP2;MECP2;MID1IP1;NAV3;NUMA1;PHLDB1;PSRC1
c5.go.bp	GOBP_RESPONSE_TO_PH	group	9	1780	41	18991	2.342	0.0121513	0.237359	ASIC3;CA2;CTSS;GBA;GNA11;KCNK4;MCOLN1;RAB11B;TRPV1
c5.go.cc	GOCC_LYSOSOMAL_LUMEN	group	16	1780	93	18991	1.83554	0.0122812	0.239437	AGRN;ARSA;BCAN;CD74;CSPG5;CTSA;CTSS;GAA;GBA;GPC1;GUSB;LAMP2;NPC2;PLBD2;SDC3;VCAN
c5.go.bp	GOBP_REGULATION_OF_VESICLE_MEDIATED_TRANSPORT	group	61	1780	488	18991	1.33364	0.0123659	0.240627	ABCA2;ABCA7;AKT2;ANKRD13A;ANKRD13D;ARFGAP1;ARHGAP1;ARRB2;BIN1;CACNA1G;CACNA1I;CALR;CD22;CD63;CDK5;CLIP3;CORO1A;CSK;CSPG5;DNM2;EGF;EHD1;EZR;GIT1;GNAI2;HGS;HIP1;HPCA;INSR;ITGA2;LAMP1;MAP2K2;MFGE8;MICAL1;PICK1;PKDCC;PLCG2;PTPN23;RAB11B;RAB26;RAB3D;RAB8A;RDX;RIMS2;SNF8;SNX17;STX1A;STX4;STXBP3;STXBP5L;SYN1;SYT1;SYT3;SYT5;SYT7;TF;TNK2;TSC2;VPS11;VPS28;VPS4A
c5.go.bp	GOBP_HOMOPHILIC_CELL_ADHESION_VIA_PLASMA_MEMBRANE_ADHESION_MOLECULES	group	18	1780	109	18991	1.76187	0.012469	0.241248	AMIGO1;BSG;CADM3;CDH19;CDH3;CDHR1;CELSR3;CNTN2;DCHS2;DSCAM;FAT4;L1CAM;OBSL1;PCDH11Y;PLXNB2;PTPN23;ROBO2;TRO
c5.go.mf	GOMF_UNFOLDED_PROTEIN_BINDING	group	18	1780	109	18991	1.76187	0.012469	0.241248	AIP;CALR;CDC37;DNAJB1;DNAJB11;DNAJB2;DNAJC4;HSPA1B;HSPA2;HYOU1;LMAN1;NACA;NACAD;NDUFAF1;NUDC;PPIB;RUVBL2;TAPBP
c5.go.mf	GOMF_LIGAND_GATED_CATION_CHANNEL_ACTIVITY	group	18	1780	109	18991	1.76187	0.012469	0.241248	AQP1;ASIC3;CHRNA4;CNGB1;CNGB3;GRIA2;GRIK2;GRIN2A;KCNH2;KCNJ10;KCNJ2;KCNJ9;MCOLN1;P2RX4;P2RX7;RYR2;SCNN1D;TRPV1
c5.go.cc	GOCC_AZUROPHIL_GRANULE	group	23	1780	150	18991	1.63593	0.0126065	0.241349	AGA;ARL8A;ARSA;CD63;CMTM6;CPNE1;CPPED1;CTSA;DPP7;FABP5;GAA;GUSB;IMPDH1;LAMP1;LAMP2;NAPRT;NCSTN;NPC2;PADI2;PSEN1;RAB3D;STK11IP;TOM1
c5.go.bp	GOBP_POSITIVE_REGULATION_OF_FILOPODIUM_ASSEMBLY	group	7	1780	28	18991	2.66728	0.012781	0.241349	AGRN;ARAP1;FSCN1;GPM6A;MIEN1;SRF;TENM2
c5.go.bp	GOBP_RESPONSE_TO_ACETYLCHOLINE	group	7	1780	28	18991	2.66728	0.012781	0.241349	AGRN;CHRM1;GNA11;GNAI2;HRH3;LY6H;PLCB1
c5.go.mf	GOMF_POLY_PURINE_TRACT_BINDING	group	7	1780	28	18991	2.66728	0.012781	0.241349	DAZAP1;EIF4A3;KHDRBS2;MCRS1;PABPC1L;PABPC4;RBMS2
c5.go.bp	GOBP_ORGANELLE_ASSEMBLY	group	95	1780	810	18991	1.25131	0.0128291	0.241349	AAAS;ACTR1A;ANLN;ATG12;ATG13;ATXN2L;AUP1;BOP1;C10orf90;CCP110;CDK10;CENPT;CFAP52;CHMP1A;CORO1A;CROCC;CSNK1E;CSRP1;DCTN1;DNM2;DZIP1L;EHD1;ERAL1;EZR;FAM161A;FLII;FLNA;FSCN1;GAS8;HDAC6;HGS;HPS4;HSPA1B;IFT140;KAT2A;KCTD17;KIFC2;LAMA5;LDB3;LRFN1;LRFN4;LRRC4B;LZTS2;MAP1LC3A;MKS1;MNS1;MRPS2;NDE1;NEDD1;NLGN2;NPRL2;NRXN2;NSFL1C;NTNG2;NUMA1;NUPR1;OBSL1;ODF2;OFD1;PACS2;PIP4K2B;PRRC2C;PSEN1;PTPN23;RAB8A;RABEP2;RABL2B;RDX;RILPL1;RILPL2;RPS27;RRP7A;SASS6;SFI1;SNF8;SRF;SSNA1;STK36;SYNE2;SYNPO;SYT7;TESK1;TMEM138;TMEM231;TNNT2;TP53INP2;TRAF7;TTC25;TUBGCP2;TUBGCP6;VPS11;VPS28;VPS4A;WDR45;WDR45B
c5.go.bp	GOBP_PROTEIN_LOCALIZATION_TO_SYNAPSE	group	14	1780	78	18991	1.91497	0.0129297	0.241349	ANKS1B;CDK5;CNIH2;DBN1;GPHN;GRIN2A;LRRC7;MAPK8IP3;MPP4;NLGN2;NRXN2;RAB8A;SCRIB;SNAP25
c5.go.mf	GOMF_KINASE_BINDING	group	85	1780	715	18991	1.26835	0.0130289	0.241349	AGAP2;AKT1;ANK2;ARHGAP33;ARRB2;ATG13;BAD;BANK1;BARD1;BCAR1;BRSK1;BRSK2;CACNB3;CADM4;CALM2;CAV2;CDC25B;CDC37;CDK5;CDK5RAP3;CDK9;CSK;DCTN1;DNM2;DSCAM;DUSP1;DUSP7;DUSP8;DVL2;EZR;FLNA;GPRC5B;GRM5;HDAC5;HDAC7;HPCA;KIF13B;LDB3;MAG;MAML1;MAP2K3;MAP2K7;MAP3K11;MAP3K12;MAPK8IP1;MAPK8IP2;MAPK8IP3;MAPKAPK2;MAVS;MICAL1;MYOM1;NBEA;PAK2;PER1;PFKL;PICK1;PIH1D1;PKN1;PPP1R15A;PRKCSH;PRMT1;PTPN23;RAB8A;RAD23A;RASGRP3;RELA;RFFL;RYR2;SH2B1;SHC2;SRCIN1;SREBF1;STK11IP;STX1A;SYN1;TAOK2;TBR1;TCF3;TELO2;TESK1;TOB1;TRIM22;USF1;VRK2;WDR45
c5.go.bp	GOBP_MYELIN_MAINTENANCE	group	5	1780	16	18991	3.33409	0.0130309	0.241349	AKT1;AKT2;FA2H;MYRF;SH3TC2
c5.go.bp	GOBP_DERMATAN_SULFATE_PROTEOGLYCAN_METABOLIC_PROCESS	group	5	1780	16	18991	3.33409	0.0130309	0.241349	B3GAT3;BCAN;CHST12;CSPG5;VCAN
c5.go.bp	GOBP_REGULATION_OF_INCLUSION_BODY_ASSEMBLY	group	5	1780	16	18991	3.33409	0.0130309	0.241349	CDC34;DNAJB1;DNAJB2;HSPA1B;HSPA2
c5.go.bp	GOBP_REGULATION_OF_MRNA_POLYADENYLATION	group	5	1780	16	18991	3.33409	0.0130309	0.241349	CDK9;CPSF7;NELFE;RNF40;SNRPA
c5.go.mf	GOMF_HISTONE_METHYLTRANSFERASE_ACTIVITY_H3_K4_SPECIFIC	group	5	1780	16	18991	3.33409	0.0130309	0.241349	CXXC1;KMT2B;KMT2D;SETD1A;WDR5
c5.go.bp	GOBP_GOLGI_VESICLE_TRANSPORT	group	47	1780	361	18991	1.38905	0.0131561	0.241349	ACTR1A;ANK2;ANK3;AP1G2;ARF5;ARFGAP1;ARFRP1;CD55;CD59;CNIH2;COG1;COG8;COL7A1;COPE;CSK;DCTN1;DNM2;DYNC1LI2;ERGIC3;GGA1;HYOU1;KDELR1;KIF13A;KIF1C;KIF22;KLC2;LAMP1;LMAN1;NAPA;PICK1;PKDCC;RAB26;RAB8A;RER1;SCAMP2;SCAMP3;SEC24C;SGSM2;STX4;STX5;TAPBP;TMED4;TRAPPC2L;TRAPPC3;VPS52;YIF1B;YKT6
c5.go.mf	GOMF_ACTIN_BINDING	group	54	1780	425	18991	1.3556	0.0132129	0.241349	ANLN;BIN1;CAMSAP3;CLMN;CORO1A;CORO6;CROCC;CTNNA2;DAAM2;DBN1;DMD;ERMN;EZR;FLII;FLNA;FSCN1;GAS2L1;HDAC6;HIP1;HPCA;INF2;INPPL1;KCNMA1;KLHL4;LDB3;LIMA1;MAP1B;MAP1S;MIB2;MICAL1;MICALL2;MYO9B;MYOM1;P4HB;PDLIM7;PFN2;PHACTR1;PICK1;PLEC;PXK;RCSD1;RDX;SHROOM4;SNTG1;SYN1;SYNE2;SYNPO;TAGLN;TLN1;TMEM201;TNNT2;TNS1;VASH1;VPS16
c5.go.bp	GOBP_REGULATION_OF_HEART_RATE_BY_CHEMICAL_SIGNAL	group	3	1780	6	18991	5.33455	0.0132331	0.241349	KCNH2;PDE4D;SREBF1
c5.go.bp	GOBP_REGULATION_OF_LONG_CHAIN_FATTY_ACID_IMPORT_ACROSS_PLASMA_MEMBRANE	group	3	1780	6	18991	5.33455	0.0132331	0.241349	ACSL1;AKT1;AKT2
c5.go.bp	GOBP_NEGATIVE_REGULATION_OF_LOW_DENSITY_LIPOPROTEIN_PARTICLE_CLEARANCE	group	3	1780	6	18991	5.33455	0.0132331	0.241349	CSK;KHSRP;MYLIP
c5.go.bp	GOBP_PROTEIN_TRANSPORT_WITHIN_LIPID_BILAYER	group	3	1780	6	18991	5.33455	0.0132331	0.241349	REEP2;RILPL1;RILPL2
c5.go.bp	GOBP_REGULATION_OF_LOW_DENSITY_LIPOPROTEIN_PARTICLE_RECEPTOR_CATABOLIC_PROCESS	group	3	1780	6	18991	5.33455	0.0132331	0.241349	ABCA2;FURIN;MYLIP
c5.go.bp	GOBP_RESPONSE_TO_L_ASCORBIC_ACID	group	3	1780	6	18991	5.33455	0.0132331	0.241349	ITGA2;SOD2;SPARC
c5.go.bp	GOBP_RELAXATION_OF_SMOOTH_MUSCLE	group	3	1780	6	18991	5.33455	0.0132331	0.241349	KCNMA1;RGS2;SLC8A1
c5.go.bp	GOBP_HISTONE_H3_K4_DIMETHYLATION	group	3	1780	6	18991	5.33455	0.0132331	0.241349	KMT2B;KMT2D;SETD1A
c5.go.bp	GOBP_NEGATIVE_REGULATION_OF_PROTEIN_EXPORT_FROM_NUCLEUS	group	3	1780	6	18991	5.33455	0.0132331	0.241349	BARD1;CDK5;RANGAP1
c5.go.bp	GOBP_POSITIVE_REGULATION_OF_I_KAPPAB_PHOSPHORYLATION	group	3	1780	6	18991	5.33455	0.0132331	0.241349	AKT1;CX3CL1;DDRGK1
c5.go.bp	GOBP_NEGATIVE_REGULATION_OF_PHOSPHOLIPID_METABOLIC_PROCESS	group	3	1780	6	18991	5.33455	0.0132331	0.241349	ABCA2;PDGFB;SLC27A1
c5.go.bp	GOBP_ANTEROGRADE_NEURONAL_DENSE_CORE_VESICLE_TRANSPORT	group	3	1780	6	18991	5.33455	0.0132331	0.241349	KIF1C;MAP2;TRIM46
c5.go.bp	GOBP_VESICLE_FUSION_WITH_ENDOPLASMIC_RETICULUM_GOLGI_INTERMEDIATE_COMPARTMENT_ERGIC_MEMBRANE	group	3	1780	6	18991	5.33455	0.0132331	0.241349	CALR;STX4;TAPBP
c5.go.cc	GOCC_ATP_BINDING_CASSETTE_ABC_TRANSPORTER_COMPLEX	group	3	1780	6	18991	5.33455	0.0132331	0.241349	ABCA2;ABCB8;ABCD4
c5.go.cc	GOCC_DENTATE_GYRUS_MOSSY_FIBER	group	3	1780	6	18991	5.33455	0.0132331	0.241349	MAP1B;MAPK8IP1;MICAL1
c5.go.cc	GOCC_ASYMMETRIC_GLUTAMATERGIC_EXCITATORY_SYNAPSE	group	3	1780	6	18991	5.33455	0.0132331	0.241349	NLGN3;NLGN4Y;SHISA7
c5.go.cc	GOCC_ENDODEOXYRIBONUCLEASE_COMPLEX	group	3	1780	6	18991	5.33455	0.0132331	0.241349	EME2;RAD51C;SLX4
c5.go.mf	GOMF_PHOSPHORYLATION_DEPENDENT_PROTEIN_BINDING	group	3	1780	6	18991	5.33455	0.0132331	0.241349	ANK2;PLCG2;THAP7
c5.go.mf	GOMF_GUANYL_NUCLEOTIDE_EXCHANGE_FACTOR_ACTIVITY	group	28	1780	193	18991	1.54785	0.0132775	0.241726	ARHGEF1;ARHGEF25;CCZ1;CYTH1;DENND2A;DENND4B;DENND6B;DOCK1;DOCK3;EEF1D;EGF;EIF2B4;EIF2B5;FGD1;HPS4;KALRN;PREX1;RALGDS;RAPGEF3;RAPGEF6;RAPGEFL1;RASGEF1B;RASGEF1C;RASGRP3;RGP1;RIC8A;SBF1;VAV2
c5.go.cc	GOCC_CELL_SUBSTRATE_JUNCTION	group	53	1780	416	18991	1.35928	0.0133159	0.241993	AHNAK;ALKBH6;BCAR1;BSG;CALR;CAPN5;CAV2;CD44;CD59;CD9;CSRP1;DMD;DNM2;EZR;FLII;FLNA;GIT1;GNB2;HSPA1B;HYOU1;ITGA2;ITGA2B;ITGA8;ITGB8;L1CAM;LIMA1;MAP2K2;NCSTN;P4HB;PAK4;PDLIM7;PIP5K1C;PLEC;PPIB;PTK7;PXN;RDX;RHOU;RPL12;RPL18;RPL19;RPL22;RPL31;RPL9;RPLP2;SHROOM4;SORBS3;SYNE2;TLE2;TLN1;TNS1;UBOX5;ZYX
c5.go.bp	GOBP_RESPONSE_TO_MUSCLE_STRETCH	group	6	1780	22	18991	2.90975	0.0134676	0.243014	DMD;FOS;NFKBIA;RELA;RYR2;SLC8A1
c5.go.bp	GOBP_INCLUSION_BODY_ASSEMBLY	group	6	1780	22	18991	2.90975	0.0134676	0.243014	CDC34;DNAJB1;DNAJB2;HDAC6;HSPA1B;HSPA2
c5.go.bp	GOBP_NEGATIVE_REGULATION_OF_CELL_CYCLE_ARREST	group	6	1780	22	18991	2.90975	0.0134676	0.243014	CALR;CDK9;MDM4;MLXIPL;TFAP4;ZNF268
c5.go.cc	GOCC_MICROTUBULE_PLUS_END	group	6	1780	22	18991	2.90975	0.0134676	0.243014	CLIP2;CLIP3;DCTN1;GAS2L1;NCKAP5L;NUMA1
c5.go.bp	GOBP_ACTIVATION_OF_MAPK_ACTIVITY	group	23	1780	151	18991	1.62509	0.0135931	0.24371	CD74;DUSP7;EGF;FGF1;GRM4;IKBKG;INSR;IRAK2;LPAR1;MAP2K2;MAP2K3;MAP2K7;MAP3K11;MAP3K12;MAPK10;MAPK11;MAPK8IP3;MAPKAPK2;PEA15;PKN1;SHC2;TAOK2;TF
c5.go.bp	GOBP_NEUROTRANSMITTER_SECRETION	group	23	1780	151	18991	1.62509	0.0135931	0.24371	BAIAP3;BRSK1;CDK5;CSPG5;GIT1;GRM4;HRH3;NAPA;NRXN2;PIP5K1C;PPFIA3;PSEN1;RIMS2;SNAP25;SNPH;STX1A;STX4;STXBP3;STXBP5L;SYN1;SYT1;SYT5;SYT7
c5.go.cc	GOCC_MICROTUBULE_ASSOCIATED_COMPLEX	group	23	1780	151	18991	1.62509	0.0135931	0.24371	ACTR1A;CLIP2;DCTN1;DNALI1;DYNC1LI2;EML2;HDAC6;KIF13A;KIF13B;KIF1C;KIF21B;KIF22;KIF25;KIF6;KIFC2;KIFC3;KLC2;MAP1B;MAP1S;MAP2;NDE1;PEA15;PXN
c5.go.bp	GOBP_SYNAPTIC_VESICLE_EXOCYTOSIS	group	17	1780	102	18991	1.77818	0.0136498	0.24371	CDK5;CSPG5;GIT1;NAPA;PIP5K1C;PPFIA3;PSEN1;RIMS2;SNAP25;SNPH;STX1A;STX4;STXBP5L;SYN1;SYT1;SYT5;SYT7
c5.go.bp	GOBP_REGULATION_OF_NUCLEOCYTOPLASMIC_TRANSPORT	group	17	1780	102	18991	1.77818	0.0136498	0.24371	AAAS;ANP32B;APOD;BARD1;CAMK1;CDK5;DMAP1;FLNA;MAVS;NRDE2;NUTF2;PSEN1;RANGAP1;RAPGEF3;RBM22;SIRT7;TRIM28
c5.go.cc	GOCC_INTRINSIC_COMPONENT_OF_POSTSYNAPTIC_MEMBRANE	group	17	1780	102	18991	1.77818	0.0136498	0.24371	CHRM1;CNIH2;CNTN1;CNTN2;CSPG5;GRIN2A;GRM2;KCND2;LRFN1;LRFN4;LRRC4;LRRC4B;LRRC4C;NLGN2;NLGN3;SLC8A1;SLITRK3
c5.go.cc	GOCC_VACUOLAR_LUMEN	group	25	1780	168	18991	1.58766	0.0137784	0.245574	AGA;AGRN;ARSA;BCAN;CD74;CPPED1;CSPG5;CTSA;CTSS;DAPK2;DPP7;FABP5;GAA;GBA;GPC1;GUSB;IMPDH1;LAMP2;NAPRT;NPC2;PADI2;PLBD2;SDC3;STK11IP;VCAN
c5.go.bp	GOBP_REGULATION_OF_CARDIAC_MUSCLE_CONTRACTION	group	13	1780	71	18991	1.9535	0.0138519	0.245759	ANK2;BIN1;CALM2;DMD;KCNJ2;P2RX4;PDE4D;RGS2;RNF207;RYR2;SLC8A1;SMAD7;UCN
c5.go.bp	GOBP_REGULATION_OF_GLYCOGEN_METABOLIC_PROCESS	group	8	1780	35	18991	2.43865	0.0138612	0.245759	AKT1;AKT2;INPP5K;INSR;PASK;PHKG2;PPP1CA;PPP1R3E
c5.go.bp	GOBP_POSITIVE_REGULATION_OF_CALCIUM_ION_TRANSMEMBRANE_TRANSPORTER_ACTIVITY	group	8	1780	35	18991	2.43865	0.0138612	0.245759	ANK2;CACNB3;CALM2;CDK5;FGF14;HSPA2;PLCG2;RYR2
c5.go.bp	GOBP_REGULATION_OF_CELL_DIFFERENTIATION	group	164	1780	1487	18991	1.17669	0.0140134	0.248025	ACIN1;AKT1;AMIGO1;ANKRD54;ANP32B;APC2;APOLD1;ARHGDIA;ARRB2;ASPA;BAD;BCL9L;BIN1;CA2;CALR;CAMK1;CARM1;CD74;CDK5;CDK5RAP3;CDK9;CERS2;CPNE1;CSNK1E;CSPG5;CTNNA2;CUL7;CX3CL1;DAAM2;DBN1;DMPK;DNM2;DOCK1;DSCAM;EFNA3;FADS1;FAT4;FGFR2;FLNA;FOS;FSTL3;GNA11;GPC1;GPR137;GPRC5B;GPS2;HDAC5;HDAC6;HDAC7;HSF4;HSPA1B;IGFBP5;IL34;INHA;ISLR2;ITGA2B;ITPKA;ITPKB;JUNB;JUND;KALRN;KAT2A;KEAP1;KMT2B;KMT2D;L1CAM;LDLR;LIMK1;LRP2;LRRC17;LTBP3;LTBP4;MAFG;MAG;MAML1;MAP1B;MAP2;MAPK11;MAPK12;MECP2;MEGF10;NBL1;NCAPG2;NEUROD2;NFKBIA;NKX6-2;NTRK2;NUMA1;OBSL1;OPALIN;P4HB;P4HTM;PAF1;PARP2;PARP6;PDGFB;PDLIM7;PHLDB1;PIAS3;PIM1;PKDCC;PLCB1;PLEKHB1;PLXNA1;PLXNA3;PLXNB1;PLXNB2;PLXND1;POFUT2;PRDM6;PREX1;PRKCH;PRMT1;PSEN1;PSMB4;PSMC3;PSMD3;PTBP1;PTCH2;RASSF2;RELA;RGS2;RNF112;ROBO2;RORA;RTN4R;RUNX1;SART1;SEMA3B;SEMA3C;SEMA4A;SEMA4C;SEMA4D;SEMA6B;SEMA6C;SEMA7A;SETD1A;SIRT2;SMAD7;SMARCD3;SMOC1;SOCS2;SOD2;SOX12;SOX8;SPP1;SPRY1;SRF;SRRT;SS18L2;STK11;TAF8;TCF3;TESK1;TOB1;TOB2;TRIM11;TRIM46;VEZF1;VHL;WDR5;ZNF268;ZNF335;ZNF385A
c5.go.bp	GOBP_MICROTUBULE_DEPOLYMERIZATION	group	9	1780	42	18991	2.28624	0.0142128	0.251117	APC2;ATXN7;CAMSAP3;HDAC6;MAP1B;MAP1S;MID1IP1;NAV3;NCKAP5L
c5.go.mf	GOMF_PROTEIN_TYROSINE_KINASE_ACTIVITY	group	21	1780	135	18991	1.65964	0.0142553	0.251432	AATK;CLK1;CLK2;CLK3;CSK;DDR1;DYRK1B;EFNA3;EPHB6;FGFR2;HIPK2;INSR;MAP2K2;MAP2K3;MAP2K7;NTRK2;PKDCC;TESK1;TNK2;TYK2;TYRO3
c5.go.bp	GOBP_NEGATIVE_REGULATION_OF_CELL_CYCLE	group	70	1780	576	18991	1.29659	0.0144075	0.253677	AKT2;APBB1;ARID3A;BARD1;BIN1;BRIP1;BRSK1;CALR;CARM1;CASP2;CCAR2;CCP110;CDK2AP2;CDK5;CDK5RAP3;CDK9;CHMP1A;CNOT3;CTDSP2;DNA2;DOT1L;DUSP1;E4F1;EHMT2;EME2;FZR1;GAS2L1;HEPACAM;HEXIM1;IK;INHA;KAT2A;KIF25;MAPK12;MDM4;MED25;MLST8;MLXIPL;MYBBP1A;NUPR1;PCBP4;PCGF2;PIDD1;PLK5;PML;PPP1R15A;PRMT1;PSMB4;PSMC3;PSMD3;RAD17;RBL1;RBX1;RING1;RNF112;SCRIB;SGSM3;SPDL1;STK11;TAOK2;TBRG4;TFAP4;TNKS1BP1;TPRA1;VASH1;VPS4A;WDR6;ZBTB17;ZNF268;ZNF385A
c5.go.cc	GOCC_NUCLEAR_PERIPHERY	group	20	1780	127	18991	1.68017	0.0145288	0.254281	ATN1;ATXN7;CAD;CHMP1A;CLIC4;CXXC1;IFFO1;KAT8;KIN;LMNA;NSMF;NUMA1;NUP107;PIAS4;PML;PRR14;RUVBL2;SPARC;SRRM1;TELO2
c5.go.cc	GOCC_INTRINSIC_COMPONENT_OF_GOLGI_MEMBRANE	group	12	1780	64	18991	2.00046	0.0147396	0.254281	CHST12;ERGIC3;FURIN;PCSK7;RER1;RFNG;SLC35A1;SLC35B1;SLC39A13;YIF1B;ZDHHC20;ZDHHC9
c5.go.bp	GOBP_NUCLEAR_TRANSCRIBED_MRNA_CATABOLIC_PROCESS_NONSENSE_MEDIATED_DECAY	group	19	1780	119	18991	1.70347	0.0147485	0.254281	CASC3;DHX34;EIF4A3;EXOSC10;RPL12;RPL18;RPL19;RPL22;RPL28;RPL31;RPL9;RPLP2;RPS15A;RPS21;RPS27;RPS4Y1;SKIV2L;SMG5;SMG9
c5.go.bp	GOBP_CHROMATIN_SILENCING_AT_TELOMERE	group	4	1780	11	18991	3.87967	0.0148166	0.254281	DOT1L;EZH1;SIRT2;SIRT6
c5.go.bp	GOBP_SYNAPTIC_VESICLE_DOCKING	group	4	1780	11	18991	3.87967	0.0148166	0.254281	PPFIA3;SNAP25;SNPH;STX1A
c5.go.bp	GOBP_PROTEIN_LOCALIZATION_TO_PHAGOPHORE_ASSEMBLY_SITE	group	4	1780	11	18991	3.87967	0.0148166	0.254281	ATG13;PACS2;WDR45;WDR45B
c5.go.bp	GOBP_SKIN_MORPHOGENESIS	group	4	1780	11	18991	3.87967	0.0148166	0.254281	GBA;ITGA2;PSEN1;SRF
c5.go.bp	GOBP_NEURONAL_ION_CHANNEL_CLUSTERING	group	4	1780	11	18991	3.87967	0.0148166	0.254281	AGRN;CNTN2;KCNIP2;PICK1
c5.go.bp	GOBP_NEGATIVE_REGULATION_OF_INCLUSION_BODY_ASSEMBLY	group	4	1780	11	18991	3.87967	0.0148166	0.254281	DNAJB1;DNAJB2;HSPA1B;HSPA2
c5.go.bp	GOBP_PRESYNAPTIC_MEMBRANE_ORGANIZATION	group	4	1780	11	18991	3.87967	0.0148166	0.254281	CNTN2;NLGN2;NLGN3;NLGN4Y
c5.go.bp	GOBP_POSTSYNAPTIC_MEMBRANE_ASSEMBLY	group	4	1780	11	18991	3.87967	0.0148166	0.254281	NLGN2;NLGN3;NLGN4Y;NRXN2
c5.go.bp	GOBP_REGULATION_OF_RNA_BINDING	group	4	1780	11	18991	3.87967	0.0148166	0.254281	CARM1;CDK9;EIF4A3;LARP6
c5.go.cc	GOCC_PARANODE_REGION_OF_AXON	group	4	1780	11	18991	3.87967	0.0148166	0.254281	ERMN;KIF13B;MAG;SIRT2
c5.go.mf	GOMF_MAP_KINASE_SCAFFOLD_ACTIVITY	group	4	1780	11	18991	3.87967	0.0148166	0.254281	MAP2K2;MAPK8IP1;MAPK8IP2;MAPK8IP3
c5.go.mf	GOMF_VINCULIN_BINDING	group	4	1780	11	18991	3.87967	0.0148166	0.254281	DMD;PXN;SORBS3;TLN1
c5.go.bp	GOBP_REGULATION_OF_ANION_TRANSMEMBRANE_TRANSPORT	group	17	1780	103	18991	1.76092	0.0149642	0.256382	ACSL1;AKT1;AKT2;ASPSCR1;CA2;CAPN10;CLIP3;CLTCL1;FABP5;GRM5;INPP5K;INSR;PEA15;PSEN1;RGS2;SLC43A1;STXBP3
c5.go.bp	GOBP_POST_TRANSLATIONAL_PROTEIN_MODIFICATION	group	46	1780	355	18991	1.38248	0.0151947	0.259894	ABCA2;AGBL4;ANO8;ASB6;ATG12;COPS5;COPS6;CUL7;CUL9;DCAF8;DDB2;FBXO10;FBXO17;FBXO44;FEM1A;FOLH1;FSTL3;GPS1;IGFBP4;IGFBP5;KEAP1;KLHL21;KTN1;MFGE8;OBSL1;P3H1;P4HB;PNPLA2;PRKCSH;PSMB4;PSMC3;PSMD3;PTP4A2;RAB11B;RAB8A;RBX1;SOCS2;SPP1;SPSB3;TF;TMEM132A;UBE2M;VCAN;VHL;WDR5;WFS1
c5.go.bp	GOBP_POSITIVE_REGULATION_OF_PROTEOLYSIS	group	45	1780	346	18991	1.3876	0.0152539	0.25996	ADRM1;AGBL4;AKT1;ANP32B;APH1A;BAD;BAG6;BBC3;CASP2;CASP8AP2;CBFA2T3;CSNK1E;DDRGK1;DNAJB2;EFNA3;EGF;FURIN;FZR1;GBA;GRIN2A;HIP1;HSPA1B;HSPBP1;IFI16;KEAP1;KLKB1;MAPK12;NCSTN;NUPR1;OSBPL7;PDCD5;PIDD1;PML;PSEN1;PSMC3;RAD23A;RBX1;RNF40;SGTA;SIRT2;SIRT6;SMAD7;SUMO2;TFAP4;ZER1
c5.go.mf	GOMF_TUBULIN_BINDING	group	45	1780	346	18991	1.3876	0.0152539	0.25996	AGBL4;APC2;ARL8A;BRSK1;C10orf90;CAMSAP3;CLIP2;CLIP3;DCTN1;DNM2;DPYSL5;EML2;EZR;FAM161A;FSD1;GAS2L1;GAS8;HDAC6;KIF13A;KIF13B;KIF1C;KIF21B;KIF22;KIF25;KIF6;KIFC2;KIFC3;MAP1B;MAP1LC3A;MAP1S;MAP2;MAST1;NAV3;NDE1;NUMA1;OFD1;PDCD5;PSRC1;REEP2;RGS2;SNPH;SUN2;TBCE;TUBGCP2;TUBGCP6
c5.go.bp	GOBP_REGULATION_OF_ORGANELLE_ASSEMBLY	group	26	1780	178	18991	1.55841	0.0152752	0.25996	ATXN2L;C10orf90;CCP110;CDK10;CHMP1A;CROCC;DNM2;EZR;FSCN1;HSPA1B;IFT140;KAT2A;KCTD17;LRFN1;LRFN4;LRRC4B;MNS1;NPRL2;NUMA1;NUPR1;PIP4K2B;RABEP2;RDX;SYNE2;TESK1;VPS11
c5.go.bp	GOBP_REGULATION_OF_HISTONE_MODIFICATION	group	21	1780	136	18991	1.64743	0.0154163	0.260592	AUTS2;BCOR;CDK9;CHTOP;KAT2A;MECP2;MTHFR;NELFE;NOC2L;PAF1;PHF1;PIH1D1;PYGO2;RNF40;RPS6KA4;RUVBL2;SREBF1;THAP7;UCN;WDR5;ZNF335
c5.go.bp	GOBP_REGULATION_OF_SYNAPSE_STRUCTURE_OR_ACTIVITY	group	29	1780	204	18991	1.51669	0.015462	0.260592	AGRN;AMIGO1;ARHGAP33;CAMK1;CDK5;CTNNA2;DBN1;DCTN1;DMPK;DNM2;GPM6A;ITPKA;KALRN;LINGO2;LRFN1;LRFN4;LRRC4B;LRTM2;NEUROD2;NLGN2;NLGN3;NTNG2;NTRK2;ROBO2;SEMA4A;SEMA4D;SLITRK3;SPARC;SRCIN1
c5.go.bp	GOBP_SYNAPTIC_VESICLE_RECYCLING	group	13	1780	72	18991	1.92637	0.0154967	0.260592	CDK5;DNM2;FGF14;NLGN2;NLGN3;NLGN4Y;PIP5K1C;SNCB;STX1A;SYNJ2;SYT1;SYT5;SYT7
c5.go.bp	GOBP_INTRINSIC_APOPTOTIC_SIGNALING_PATHWAY_BY_P53_CLASS_MEDIATOR	group	13	1780	72	18991	1.92637	0.0154967	0.260592	BAG6;CD44;CD74;HIPK2;IFI16;MYBBP1A;NUPR1;PDK2;PHLDA3;PML;PTTG1IP;STK11;ZNF385A
c5.go.cc	GOCC_ENDOPLASMIC_RETICULUM_GOLGI_INTERMEDIATE_COMPARTMENT_MEMBRANE	group	13	1780	72	18991	1.92637	0.0154967	0.260592	ASPSCR1;CALR;CD55;CD59;CNIH2;COL7A1;ERGIC3;KDELR1;LMAN1;STX5;TAPBP;YIF1B;YKT6
c5.go.bp	GOBP_HISTONE_MONOUBIQUITINATION	group	7	1780	29	18991	2.5753	0.0155172	0.260592	ATXN7L3;BCOR;DDB2;PAF1;PCGF2;RING1;RNF40
c5.go.bp	GOBP_REGULATION_OF_GLUCAN_BIOSYNTHETIC_PROCESS	group	7	1780	29	18991	2.5753	0.0155172	0.260592	AKT1;AKT2;INPP5K;INSR;PASK;PPP1CA;PPP1R3E
c5.go.mf	GOMF_CYCLIN_DEPENDENT_PROTEIN_KINASE_ACTIVITY	group	7	1780	29	18991	2.5753	0.0155172	0.260592	CDK10;CDK11A;CDK11B;CDK16;CDK18;CDK5;CDK9
c5.go.bp	GOBP_CARDIAC_MUSCLE_CONTRACTION	group	20	1780	128	18991	1.66705	0.01575	0.263874	ANK2;BIN1;CACNA1G;CALM2;DMD;FGF12;FLNA;GAA;KCNH2;KCNJ2;MAP2K3;P2RX4;PDE4D;RGS2;RNF207;RYR2;SLC8A1;SMAD7;TNNT2;UCN
c5.go.bp	GOBP_NEGATIVE_REGULATION_OF_APOPTOTIC_SIGNALING_PATHWAY	group	30	1780	213	18991	1.50269	0.0157645	0.263874	AKT1;ARRB2;CCAR2;CD44;CD74;CREB3;CX3CL1;FIGNL1;GNAI2;HSPA1B;HYOU1;IFI6;MAPK8IP1;MAPK8IP2;MAZ;MCL1;MNT;NOC2L;NR4A2;PCGF2;PEA15;PIH1D1;PSEN1;PTTG1IP;RELA;RFFL;SOD2;TPT1;UNC5B;ZNF385A
c5.go.cc	GOCC_EXTRINSIC_COMPONENT_OF_MEMBRANE	group	39	1780	293	18991	1.42012	0.0161217	0.268969	ACADVL;AKT1;APC2;ASPSCR1;ATG13;CAV2;CDH19;CDH3;CDK16;COQ4;COQ6;CTNNA2;CYTH1;EZR;GBA;GNA11;GNAI2;GNB2;GRAMD1A;HID1;HIP1;HPCA;MAL;MFGE8;NUMA1;PIK3C2B;PML;RNF112;RNF40;S100A6;SMAD7;SNAP25;SOCS2;SYN1;TF;TNK2;UBXN6;WDR45;WDR45B
c5.go.bp	GOBP_REGULATION_OF_CATION_TRANSMEMBRANE_TRANSPORT	group	42	1780	320	18991	1.40032	0.0161238	0.268969	AHNAK;AMIGO1;ANK2;ANK3;APLNR;BIN1;CACNB3;CALM2;CD63;CDK5;CNIH2;CORO1A;CTSS;CX3CL1;DMD;DNM2;DPP6;DRD1;FGF12;FGF14;FLNA;FXYD1;GRIA2;GRIN2A;HPCA;HSPA2;JPH4;KCNH2;KCNIP2;KCNJ2;LRRC7;MAPK8IP2;NLGN2;NLGN3;PDE4D;PLCG2;RGS2;RNF207;RYR2;SHISA7;SLC43A1;SLC8A1
c5.go.bp	GOBP_CHOLESTEROL_EFFLUX	group	10	1780	50	18991	2.13382	0.0161746	0.268969	ABCA2;ABCA7;ABCA8;EGF;GPS2;NFKBIA;NPC1;NPC2;YJEFN3;ZDHHC8
c5.go.bp	GOBP_FATTY_ACID_TRANSMEMBRANE_TRANSPORT	group	10	1780	50	18991	2.13382	0.0161746	0.268969	ABCD4;ACSL1;AKT1;AKT2;KCNJ10;MID1IP1;PSEN1;SLC1A2;SLC27A1;SLC38A7
c5.go.bp	GOBP_SYNAPTIC_TRANSMISSION_GLUTAMATERGIC	group	15	1780	88	18991	1.8186	0.0162796	0.270274	CDK5;CNIH2;DRD1;GRIA2;GRIK2;GRM2;GRM4;GRM5;MAPK8IP2;NAPA;NLGN2;NLGN3;PSEN1;SYT1;UCN
c5.go.bp	GOBP_ERAD_PATHWAY	group	16	1780	96	18991	1.77818	0.0163955	0.270437	ANKZF1;AUP1;BAG6;BRSK2;DNAJB2;FBXO17;FBXO44;MAN1B1;OS9;RHBDD2;SGTA;TMEM129;TMUB1;UBE2J2;UBXN6;WFS1
c5.go.bp	GOBP_POSTSYNAPTIC_MEMBRANE_ORGANIZATION	group	8	1780	36	18991	2.37091	0.0163958	0.270437	GPHN;LRRC4;NLGN2;NLGN3;NLGN4Y;NRXN2;RER1;SHISA7
c5.go.bp	GOBP_REGULATION_OF_CAMP_MEDIATED_SIGNALING	group	8	1780	36	18991	2.37091	0.0163958	0.270437	APLNR;CDC34;LPAR1;MGRN1;PDE4D;RASD2;RGS2;UCN
c5.go.bp	GOBP_REGULATION_OF_NEURON_MIGRATION	group	8	1780	36	18991	2.37091	0.0163958	0.270437	CTNNA2;CX3CL1;FLNA;NSMF;NTNG2;PHACTR1;PLXNB2;SCRT1
c5.go.bp	GOBP_INTRINSIC_APOPTOTIC_SIGNALING_PATHWAY_IN_RESPONSE_TO_DNA_DAMAGE_BY_P53_CLASS_MEDIATOR	group	9	1780	43	18991	2.23307	0.0165213	0.271626	BAG6;CD44;CD74;HIPK2;IFI16;NUPR1;PHLDA3;PML;ZNF385A
c5.go.mf	GOMF_SNRNA_BINDING	group	9	1780	43	18991	2.23307	0.0165213	0.271626	CDK9;COIL;EIF5A;HEXIM1;MEPCE;PRPF8;RBM22;RNPC3;SNRPA
c5.go.mf	GOMF_CLATHRIN_BINDING	group	12	1780	65	18991	1.96968	0.0165811	0.27217	AP1G2;AP1M1;BIN1;CLTB;CLTCL1;HIP1;LDLR;SYT1;SYT3;SYT5;SYT7;TOM1
c5.go.bp	GOBP_REGULATION_OF_CHROMATIN_ASSEMBLY_OR_DISASSEMBLY	group	6	1780	23	18991	2.78324	0.0168083	0.273693	MAP1S;MPHOSPH8;PADI2;PHF2;SIRT6;TRIM28
c5.go.bp	GOBP_MEMBRANE_RAFT_ORGANIZATION	group	6	1780	23	18991	2.78324	0.0168083	0.273693	ABCA7;CAV2;FA2H;MAL;NPC1;YJEFN3
c5.go.bp	GOBP_PROTEIN_LOCALIZATION_TO_ENDOSOME	group	6	1780	23	18991	2.78324	0.0168083	0.273693	ANKRD13A;EGF;EZR;RAB35;RDX;SCRIB
c5.go.bp	GOBP_UBIQUITIN_DEPENDENT_PROTEIN_CATABOLIC_PROCESS_VIA_THE_MULTIVESICULAR_BODY_SORTING_PATHWAY	group	6	1780	23	18991	2.78324	0.0168083	0.273693	HDAC6;PTPN23;RNF126;SNF8;VPS28;VPS4A
c5.go.bp	GOBP_MAINTENANCE_OF_PROTEIN_LOCATION_IN_NUCLEUS	group	6	1780	23	18991	2.78324	0.0168083	0.273693	BARD1;CDK5;PML;RANGAP1;SUN2;TAF8
c5.go.cc	GOCC_NUCLEAR_MEMBRANE	group	37	1780	276	18991	1.43028	0.0168865	0.27433	AAAS;AQP1;BRIP1;CASC3;CLMN;CPNE1;DMPK;DNAJB2;DPY19L4;FZR1;INTS1;LEMD2;LMNA;LMNB2;MFSD10;NAV3;NPIPA1;NSMF;NUP107;NUP210;NUTF2;P2RX4;P2RX7;PHF11;PLCB1;PSEN1;QRICH2;RANGAP1;RRP12;STX1A;SUN2;SYNE2;THAP7;TMEM120A;TMEM18;TMEM201;TMEM43
c5.go.bp	GOBP_RESPONSE_TO_ORGANOPHOSPHORUS	group	20	1780	129	18991	1.65412	0.0170501	0.27433	AHR;AQP1;BSG;CARM1;DUSP1;EZR;FOS;IGFBP5;INPP5K;LPAR1;P2RX4;P2RX7;P2RY11;PER1;RAPGEF3;RELA;SLC8A1;SPARC;SREBF1;TRPV1
c5.go.bp	GOBP_POLYAMINE_METABOLIC_PROCESS	group	5	1780	17	18991	3.13797	0.0170631	0.27433	AMD1;DHPS;HDAC10;SAT1;SAT2
c5.go.bp	GOBP_NEURON_CELL_CELL_ADHESION	group	5	1780	17	18991	3.13797	0.0170631	0.27433	NINJ2;NLGN2;NLGN3;NLGN4Y;NRXN2
c5.go.bp	GOBP_PYRIMIDINE_RIBONUCLEOSIDE_TRIPHOSPHATE_METABOLIC_PROCESS	group	5	1780	17	18991	3.13797	0.0170631	0.27433	CAD;NME3;NME4;UCK1;UCKL1
c5.go.bp	GOBP_RELAXATION_OF_CARDIAC_MUSCLE	group	5	1780	17	18991	3.13797	0.0170631	0.27433	KCNJ2;P2RX4;PDE4D;RGS2;SLC8A1
c5.go.bp	GOBP_REGULATION_OF_EARLY_ENDOSOME_TO_LATE_ENDOSOME_TRANSPORT	group	5	1780	17	18991	3.13797	0.0170631	0.27433	EZR;MAP2K2;PTPN23;RDX;VPS11
c5.go.mf	GOMF_LONG_CHAIN_FATTY_ACID_TRANSPORTER_ACTIVITY	group	5	1780	17	18991	3.13797	0.0170631	0.27433	ABCD4;FABP5;SLC27A1;SLC27A3;SLC27A6
c5.go.bp	GOBP_APOPTOTIC_SIGNALING_PATHWAY	group	67	1780	553	18991	1.29264	0.017417	0.279578	AKT1;ARRB2;BAD;BAG6;BBC3;BRSK2;CASP2;CASP8AP2;CCAR2;CD44;CD74;CREB3;CX3CL1;DAPK2;DAPK3;DEDD2;FASTK;FIGNL1;GNAI2;HIP1;HIPK2;HRK;HSPA1B;HYOU1;IFI16;IFI6;MAEL;MAPK8IP1;MAPK8IP2;MAZ;MCL1;MKNK2;MNT;MYBBP1A;NOC2L;NR4A2;NUPR1;P2RX4;P2RX7;P4HB;PAK2;PARP2;PCGF2;PDCD5;PDK2;PEA15;PHLDA3;PIAS4;PIDD1;PIH1D1;PML;PPP1CA;PPP1R15A;PSEN1;PTTG1IP;RBCK1;RELA;RFFL;SOD2;STK11;STX4;TIMM50;TNFRSF25;TPT1;TRAF7;UNC5B;ZNF385A
c5.go.bp	GOBP_REGULATION_OF_NEUROTRANSMITTER_LEVELS	group	29	1780	206	18991	1.50196	0.0174846	0.280222	BAIAP3;BRSK1;CDK5;COMT;CSPG5;DAGLB;DRD1;GIT1;GRM4;HRH3;KCNJ10;MOXD1;NAPA;NRXN2;PIP5K1C;PPFIA3;PSEN1;RIMS2;SLC29A4;SNAP25;SNPH;STX1A;STX4;STXBP3;STXBP5L;SYN1;SYT1;SYT5;SYT7
c5.go.bp	GOBP_POSITIVE_REGULATION_OF_PROTEIN_TYROSINE_KINASE_ACTIVITY	group	11	1780	58	18991	2.02345	0.0176017	0.281004	DOCK3;DVL2;EGF;GPRC5B;GRM5;IL34;NCAPG2;NTRK2;PAK2;PDGFB;SRCIN1
c5.go.mf	GOMF_SCAFFOLD_PROTEIN_BINDING	group	11	1780	58	18991	2.02345	0.0176017	0.281004	CACNA1G;CAV2;CDC37;GRM2;KCNH2;MAP2K2;NLGN3;NLGN4Y;PDE4D;TCOF1;UBTF
c5.go.bp	GOBP_REGULATION_OF_PROTEIN_SERINE_THREONINE_KINASE_ACTIVITY	group	58	1780	469	18991	1.31942	0.0176214	0.281004	ACSL1;AKT1;CALM2;CAMK1;CCNL1;CCNL2;CD74;CDC37;CDK5RAP3;CSK;DUSP1;DUSP14;DUSP18;DUSP7;DUSP8;DVL2;EGF;FGF1;GBA;GPS1;GPS2;GRM4;HEXIM1;HGS;IKBKG;IL34;INPP5K;INSR;IRAK2;LPAR1;MAP2K2;MAP2K3;MAP2K7;MAP3K11;MAP3K12;MAPK10;MAPK11;MAPK8IP1;MAPK8IP3;MAPKAPK2;MLST8;PDGFB;PEA15;PIH1D1;PKN1;PSEN1;PSRC1;RGS2;SHC2;SLC27A1;SLC8A1;SPRY1;TAOK2;TELO2;TESK1;TF;TFAP4;TRAF7
c5.go.bp	GOBP_MONOSACCHARIDE_METABOLIC_PROCESS	group	35	1780	259	18991	1.44177	0.0176439	0.281004	AKT1;AKT2;APOD;BAD;BCKDK;BRAT1;CLK2;CRTC2;DCXR;FABP5;FAM3A;G6PC3;GAA;GALE;GPI;IGFBP4;INPP5K;INPPL1;INSR;KAT2A;MAN2C1;PASK;PDK2;PFKL;PGP;PHKG2;POFUT2;PPP1CA;PPP1R3E;RORA;SIRT7;SLC25A1;SOGA1;USF1;WDR5
c5.go.bp	GOBP_PEPTIDYL_SERINE_MODIFICATION	group	42	1780	322	18991	1.39162	0.0177549	0.282331	AKT1;AKT2;ARRB2;BRSK1;BRSK2;CAMK1;CD44;CDK5;CLK1;CSNK1E;CSNK1G2;DMD;DMPK;DYRK1B;HDAC6;HIPK2;INPP5K;MAP2K2;MAP3K12;MAPK12;MAPKAPK2;MAST1;MAST3;MKNK2;MLXIPL;NTRK2;PAK2;PARP2;PDE4D;PDGFB;PFN2;PKN1;PNCK;PRKCH;RAPGEF3;RASSF2;RPS6KA4;RPS6KB2;SMAD7;TNKS1BP1;UCN;VRK2
c5.go.mf	GOMF_CATION_CHANNEL_ACTIVITY	group	41	1780	313	18991	1.39755	0.0177987	0.282586	AQP1;ASIC3;CACNA1G;CACNA1I;CACNA2D3;CACNB3;CDK5;CHRNA4;CNGB1;CNGB3;FAM155A;GPM6A;GRIA2;GRIK2;GRIN2A;HCN3;KCNC3;KCND2;KCNH2;KCNH3;KCNIP2;KCNJ10;KCNJ2;KCNJ9;KCNK4;KCNMA1;KCNMB3;KCNQ5;MCOLN1;ORAI2;P2RX4;P2RX7;PIEZO2;PSEN1;RYR2;SCNN1D;SEC61A1;SNAP25;TMEM63B;TMEM63C;TRPV1
c5.go.bp	GOBP_NEGATIVE_REGULATION_OF_ANION_TRANSPORT	group	27	1780	189	18991	1.52416	0.0178717	0.283303	ABCA2;AKT1;AKT2;APOD;BARD1;CD74;CDK5;CSK;EGF;FABP5;FRMD4A;HRH3;INPP5K;KALRN;LMAN1;OS9;PEA15;PFKL;PIM3;PKDCC;RAB11FIP1;RANGAP1;RGS2;SLC43A1;SREBF1;STXBP3;STXBP5L
c5.go.bp	GOBP_REGULATION_OF_SYNAPSE_ASSEMBLY	group	15	1780	89	18991	1.79816	0.0179365	0.283888	AGRN;AMIGO1;LINGO2;LRFN1;LRFN4;LRRC4B;LRTM2;NLGN2;NLGN3;NTNG2;NTRK2;ROBO2;SEMA4A;SEMA4D;SLITRK3
c5.go.bp	GOBP_REGULATION_OF_PEPTIDE_TRANSPORT	group	67	1780	554	18991	1.29031	0.0180559	0.285333	AKT2;ANK3;ANP32B;APBB1;APOD;ATG13;B3GAT3;BAD;BAIAP3;BARD1;BBC3;BRSK2;CA2;CACNB3;CAMK1;CAPN10;CD74;CDK16;CDK5;CHRM1;CSK;DMAP1;EZR;FLNA;FRMD4A;HPCA;HPS4;INPP5K;KALRN;LMAN1;MAVS;MICALL2;MYOM1;NLGN2;NUTF2;OS9;P3H1;PASK;PDCD5;PFKL;PICK1;PIM3;PKDCC;PSEN1;PTPN23;RAB11FIP1;RAB8A;RANGAP1;RAPGEF3;RBM22;RHBDD3;RHOU;SH3TC2;SIRT7;SLC8B1;SNAP25;SREBF1;STX1A;STX4;STXBP5L;SYT7;TRIM28;UBE2J2;UCN;USP36;VPS11;VPS28
c5.go.cc	GOCC_T_TUBULE	group	10	1780	51	18991	2.09198	0.0184796	0.290578	AHNAK;ANK2;ANK3;BIN1;CACNB3;EZR;FXYD1;KCNJ2;RDX;SLC8A1
c5.go.bp	GOBP_ACIDIC_AMINO_ACID_TRANSPORT	group	12	1780	66	18991	1.93984	0.0185906	0.290578	GRM2;HRH3;KCNJ10;NTRK2;PPFIA3;PSEN1;SLC1A2;SLC38A2;SLC38A7;SNAP25;STX1A;SYT1
c5.go.bp	GOBP_POSITIVE_REGULATION_OF_CATION_CHANNEL_ACTIVITY	group	12	1780	66	18991	1.93984	0.0185906	0.290578	AMIGO1;ANK2;ANK3;CACNB3;CALM2;CDK5;CTSS;FGF14;KCNIP2;NLGN3;PLCG2;RNF207
c5.go.mf	GOMF_COLLAGEN_BINDING	group	12	1780	66	18991	1.93984	0.0185906	0.290578	CD44;COL14A1;CTSS;DDR1;ITGA2;P3H1;P3H4;PDGFB;PPIB;RELL2;SMAD7;SPARC
c5.go.bp	GOBP_MICROTUBULE_NUCLEATION	group	7	1780	30	18991	2.48946	0.0186447	0.290578	DCTN1;EML2;HSPA1B;MECP2;NDE1;TUBGCP2;TUBGCP6
c5.go.bp	GOBP_FATTY_ACYL_COA_BIOSYNTHETIC_PROCESS	group	7	1780	30	18991	2.48946	0.0186447	0.290578	ACSL1;ACSL6;ELOVL1;FASN;SCD;SLC25A1;TECR
c5.go.bp	GOBP_REGULATION_OF_SMOOTH_MUSCLE_CELL_DIFFERENTIATION	group	7	1780	30	18991	2.48946	0.0186447	0.290578	FGFR2;MECP2;PDGFB;PRDM6;SMARCD3;SOD2;SRF
c5.go.bp	GOBP_BASEMENT_MEMBRANE_ORGANIZATION	group	7	1780	30	18991	2.48946	0.0186447	0.290578	CAV2;CTSS;NTNG2;PHLDB1;PLOD3;RIC8A;SPINT2
c5.go.mf	GOMF_TRANSCRIPTION_COREPRESSOR_BINDING	group	7	1780	30	18991	2.48946	0.0186447	0.290578	EHMT2;HDAC6;HDGF;PER1;PHF1;RORA;THAP7
c5.go.bp	GOBP_REGULATION_OF_PROTEIN_STABILITY	group	37	1780	278	18991	1.41999	0.0187253	0.291387	ANK2;BAG6;C10orf90;CALR;CCAR2;CDC37;CMTM6;CTSA;DDRGK1;DPM2;FLNA;HDAC6;HIP1;HPS4;HSPA1B;ISOC2;KAT2A;LAMP1;LAMP2;LSS;MDM4;MYLIP;NCLN;P3H1;PFN2;PIM1;PPIB;RAD23A;RASSF2;SMAD7;SREBF1;TELO2;TF;USP36;VHL;VPS11;WFS1
c5.go.cc	GOCC_TRANSFERASE_COMPLEX	group	86	1780	736	18991	1.24666	0.0187886	0.291926	ABTB1;ATG12;ATG13;ATXN7L3;AUP1;BARD1;BCOR;CDK5;CDK9;CRCP;CUL7;CUL9;CXXC1;DCAF15;DCAF8;DDB2;DMAP1;DNA2;DPM2;EZH1;FBXO10;FBXO17;FBXO44;FEM1A;FZR1;GOLGA7B;GPR37;GTF2H2C;IKBKG;ILVBL;INSR;KANSL2;KAT2A;KAT8;KCTD17;KDM6B;KEAP1;KLHL21;KMT2B;KMT2D;LAS1L;LZTR1;MCRS1;MED12;MIB2;MRGBP;ORMDL3;OS9;PAF1;PCGF2;PFKL;PHF1;PHKG2;PIAS4;PIGQ;PIK3C2B;POLE;POLR2I;POLR2J;POLR3H;POLRMT;PRMT1;RBCK1;RBX1;RECQL5;RHBDD2;RING1;RNF40;RUVBL2;SETD1A;SHARPIN;SOCS2;SPSB3;TAF6L;TAF8;TBP;TCEA1;TRAF7;UBE2I;UBE2J2;UTY;WDR5;ZDHHC9;ZER1;ZNF335;ZSWIM8
c5.go.bp	GOBP_CARBOHYDRATE_METABOLIC_PROCESS	group	71	1780	593	18991	1.27741	0.0188339	0.292184	AAAS;AKT1;AKT2;AMDHD2;AOAH;APOD;B3GAT2;B3GAT3;BAD;BCKDK;BRAT1;CBFA2T3;CHST12;CLK2;CRTC2;DCXR;EGF;FABP5;FAM3A;G6PC3;GAA;GALE;GIT1;GNPTG;GPI;GUSB;IDH1;IDH3G;IGFBP4;INPP5K;INPPL1;INSR;ITPKA;JMJD8;KAT2A;MAN1B1;MAN2C1;MECP2;MLXIPL;MOGS;MPDU1;NAGK;NAGPA;NUP107;NUP210;NUPR1;OVGP1;P2RX7;PASK;PDGFB;PDK2;PFKL;PGP;PHKG2;PIGQ;POFUT2;POMT1;PPP1CA;PPP1R3E;PSEN1;RORA;SIRT7;SLC25A1;SLC2A8;SLC35A1;SOGA1;SPATA20;SYNJ2;TPD52L2;USF1;WDR5
c5.go.bp	GOBP_VESICLE_DOCKING_INVOLVED_IN_EXOCYTOSIS	group	9	1780	44	18991	2.18232	0.0190923	0.294398	PPFIA3;RAB3D;RAB8A;SNAP25;SNPH;STX1A;STXBP3;VPS11;YKT6
c5.go.bp	GOBP_POSITIVE_REGULATION_OF_POTASSIUM_ION_TRANSPORT	group	9	1780	44	18991	2.18232	0.0190923	0.294398	AMIGO1;ANK2;DNM2;DRD1;FLNA;KCNH2;KCNIP2;KCNJ2;RNF207
c5.go.cc	GOCC_INTRINSIC_COMPONENT_OF_SYNAPTIC_VESICLE_MEMBRANE	group	9	1780	44	18991	2.18232	0.0190923	0.294398	LAMP1;RAB11B;RAB26;RAB35;STX10;STX1A;SYN1;SYPL1;SYT1
c5.go.mf	GOMF_TAU_PROTEIN_BINDING	group	9	1780	44	18991	2.18232	0.0190923	0.294398	BIN1;BRSK1;BRSK2;CDK5;DCTN1;HDAC6;HSPA2;MAP2;TAOK2
c5.go.bp	GOBP_SEQUESTERING_OF_CALCIUM_ION	group	18	1780	114	18991	1.68459	0.0192219	0.29501	ANK2;APLNR;CALM2;CALR;CORO1A;CX3CL1;DMD;DRD1;JPH4;LETM1;MCOLN1;PDE4D;PLCG2;PSEN1;RYR2;SLC8A1;SLC8B1;TRPV1
c5.go.bp	GOBP_NEGATIVE_REGULATION_OF_MAP_KINASE_ACTIVITY	group	13	1780	74	18991	1.8743	0.0192274	0.29501	CDK5RAP3;DUSP1;DUSP14;DUSP18;DUSP7;DUSP8;GBA;GPS1;GPS2;INPP5K;MAPK8IP1;RGS2;SPRY1
c5.go.mf	GOMF_PHOSPHATIDYLINOSITOL_4_5_BISPHOSPHATE_BINDING	group	13	1780	74	18991	1.8743	0.0192274	0.29501	AMER2;AMER3;FLII;GSDMB;KCNJ2;PFN2;PHLDA3;PLCB1;RAB35;SDCBP2;SYT1;SYT5;SYT7
c5.go.bp	GOBP_POSITIVE_REGULATION_OF_POTASSIUM_ION_TRANSMEMBRANE_TRANSPORT	group	8	1780	37	18991	2.30683	0.019248	0.29501	AMIGO1;ANK2;DNM2;FLNA;KCNH2;KCNIP2;KCNJ2;RNF207
c5.go.bp	GOBP_REGULATION_OF_PROTEASOMAL_PROTEIN_CATABOLIC_PROCESS	group	25	1780	173	18991	1.54178	0.0193549	0.296203	AKT1;BAG6;CBFA2T3;CCAR2;CSNK1E;DDRGK1;DNAJB2;FZR1;GBA;HSPA1B;HSPBP1;KEAP1;NUPR1;OSBPL7;PSEN1;PSMC3;RAD23A;RBX1;RNF40;SGTA;SIRT2;SIRT6;SMAD7;SUMO2;ZER1
c5.go.bp	GOBP_PEPTIDYL_LYSINE_METHYLATION	group	17	1780	106	18991	1.71108	0.0195038	0.297587	AUTS2;BCOR;CHD5;CXXC1;DOT1L;EHMT2;EZH1;KMT2B;KMT2D;MECP2;NELFE;PHF1;PIH1D1;PYGO2;SETD1A;WDR5;ZNF335
c5.go.bp	GOBP_POSITIVE_REGULATION_OF_TRANSPORTER_ACTIVITY	group	17	1780	106	18991	1.71108	0.0195038	0.297587	AMIGO1;ANK2;ANK3;CACNB3;CALM2;CDK5;CTSS;DMD;DNM2;FGF14;HSPA2;KCNIP2;NLGN3;PLCG2;RNF207;RYR2;SYNGR3
c5.go.bp	GOBP_MEMBRANE_DEPOLARIZATION	group	14	1780	82	18991	1.82155	0.0195841	0.297746	ANK2;ANK3;CACNA1G;CACNA1I;CACNB3;CHRNA4;FGF12;IFI6;KCNH2;KCNJ2;P2RX4;P2RX7;SLC8A1;SMAD7
c5.go.cc	GOCC_RECYCLING_ENDOSOME_MEMBRANE	group	14	1780	82	18991	1.82155	0.0195841	0.297746	BAIAP3;CLIP3;CMTM6;EHD1;HLA-A;LZTR1;RAB11B;RAB35;RAB8A;RFFL;SCAMP2;SCAMP3;SCAMP4;SYT5
c5.go.bp	GOBP_INTRINSIC_APOPTOTIC_SIGNALING_PATHWAY_IN_RESPONSE_TO_DNA_DAMAGE	group	16	1780	98	18991	1.74189	0.0196797	0.297746	BAD;BAG6;CASP2;CCAR2;CD44;CD74;HIPK2;IFI16;MAEL;MCL1;NUPR1;PHLDA3;PIAS4;PML;TPT1;ZNF385A
c5.go.bp	GOBP_POSITIVE_REGULATION_OF_PLASMA_MEMBRANE_BOUNDED_CELL_PROJECTION_ASSEMBLY	group	16	1780	98	18991	1.74189	0.0196797	0.297746	AGRN;ANLN;ARAP1;AUTS2;CCP110;CDC42EP4;CROCC;DNM2;FSCN1;GPM6A;KCTD17;MIEN1;MNS1;P2RX7;SRF;TENM2
c5.go.bp	GOBP_CELLULAR_RESPONSE_TO_INORGANIC_SUBSTANCE	group	29	1780	208	18991	1.48752	0.0197121	0.297746	AKT1;ANK3;AQP1;BAD;CALR;CLIC4;CPNE1;CPNE2;CPNE6;CPNE9;DNM2;EIF4A3;FOS;FSTL3;HPCA;ITPKB;JUNB;JUND;MAP1LC3A;MCOLN1;NCSTN;NEUROD2;P2RX4;SLC30A10;SYT1;SYT3;SYT5;SYT7;TF
c5.go.bp	GOBP_BLASTOCYST_DEVELOPMENT	group	15	1780	90	18991	1.77818	0.0197191	0.297746	AGBL4;BCOR;CNOT3;FURIN;GINS1;JUNB;NCAPG2;NPM2;PALB2;RRP7A;SLC35E2B;SRF;TAF8;WDR74;XAB2
c5.go.bp	GOBP_REGULATION_OF_CELL_MORPHOGENESIS_INVOLVED_IN_DIFFERENTIATION	group	15	1780	90	18991	1.77818	0.0197191	0.297746	CALR;CSPG5;CUL7;DBN1;DNM2;DOCK1;FLNA;ITPKA;KALRN;OBSL1;P4HB;PARP6;PREX1;SS18L2;TESK1
c5.go.bp	GOBP_CHAPERONE_MEDIATED_PROTEIN_FOLDING	group	11	1780	59	18991	1.98915	0.0198597	0.298982	CD74;DFFA;DNAJB1;DNAJB2;HSPA1B;HSPA2;P3H1;PDCD5;PPIB;SGTA;UNC45A
c5.go.bp	GOBP_PRESYNAPTIC_ENDOCYTOSIS	group	11	1780	59	18991	1.98915	0.0198597	0.298982	CDK5;DNM2;NLGN2;NLGN3;NLGN4Y;PIP5K1C;SNCB;STX1A;SYNJ2;SYT1;SYT5
c5.go.bp	GOBP_PEPTIDYL_LYSINE_ACETYLATION	group	24	1780	165	18991	1.55187	0.0201114	0.302324	APBB1;AUTS2;BAG6;CHD5;CRTC2;DMAP1;KANSL2;KAT2A;KAT8;MBD3;MCRS1;MECP2;MRGBP;NAA60;NOC2L;PCGF2;PER1;PIH1D1;PYGO2;RPS6KA4;RUVBL2;TAF6L;THAP7;WDR5
c5.go.bp	GOBP_CALCIUM_ION_TRANSPORT_INTO_CYTOSOL	group	22	1780	148	18991	1.58595	0.0201604	0.302614	ANK2;APLNR;CACNB3;CALM2;CORO1A;CX3CL1;DMD;DRD1;FAM155A;GRIN2A;JPH4;LETM1;MCOLN1;P2RX4;P2RX7;PDE4D;PLCG2;PML;RYR2;SLC8A1;SLC8B1;TRPV1
c5.go.bp	GOBP_POSITIVE_REGULATION_OF_INTRACELLULAR_SIGNAL_TRANSDUCTION	group	108	1780	952	18991	1.21036	0.0205554	0.306759	ABCA7;ARRB2;AUTS2;BAD;BANK1;BBC3;C18orf32;CALR;CAV2;CC2D1A;CD44;CD74;CDK10;CDK5RAP3;CHD5;CPNE1;CSK;CX3CL1;CXXC5;DHX33;DUSP7;DVL2;ECM1;EEF1D;EGF;FGF1;FGF17;FGFR2;FLNA;FSHR;GNAI2;GPR137;GPR37;GPRC5B;GRM4;HEXIM1;HIP1;HIPK2;HSPA1B;IGFBP4;IGFBP5;IKBKG;IL34;INSR;IRAK2;ITPKB;JMJD8;LPAR1;LRP2;MAP2K2;MAP2K3;MAP2K7;MAP3K11;MAP3K12;MAPK10;MAPK11;MAPK8IP1;MAPK8IP2;MAPK8IP3;MAPKAPK2;MAVS;MAZ;MCL1;MIB2;MLST8;NELFE;NENF;NEUROD2;NTRK2;NUPR1;P2RX4;PDGFB;PEA15;PELI2;PIAS4;PIH1D1;PKN1;PLCB1;PLXNB1;PRMT1;PSEN1;PTBP1;RASD2;RASSF2;RBCK1;RELA;RELL2;RTN4R;SEMA4C;SEMA4D;SEMA7A;SHARPIN;SHC2;SLC30A10;SLC44A2;SORBS3;STK19;TAOK2;TELO2;TF;TMED4;TNFRSF19;TRAF7;TRIM22;TRIM52;UCN;UNC5B;ZNF385A
c5.go.bp	GOBP_REGULATION_OF_RESPONSE_TO_OSMOTIC_STRESS	group	4	1780	12	18991	3.55637	0.0206026	0.306759	BAD;EFHD1;LETM1;MLC1
c5.go.bp	GOBP_REGULATION_OF_PROTEIN_FOLDING	group	4	1780	12	18991	3.55637	0.0206026	0.306759	DNAJB2;PDCD5;POFUT2;SGTA
c5.go.mf	GOMF_UBIQUITINATION_LIKE_MODIFICATION_DEPENDENT_PROTEIN_BINDING	group	4	1780	12	18991	3.55637	0.0206026	0.306759	ANKRD13A;ANKRD13D;DNAJB2;PML
c5.go.bp	GOBP_INTRACELLULAR_STEROL_TRANSPORT	group	6	1780	24	18991	2.66728	0.0206777	0.306759	ABCA2;LDLR;NPC1;NPC2;SYT7;VPS4A
c5.go.bp	GOBP_ENDOPLASMIC_RETICULUM_CALCIUM_ION_HOMEOSTASIS	group	6	1780	24	18991	2.66728	0.0206777	0.306759	KCTD17;PACS2;PML;PSEN1;TMTC4;WFS1
c5.go.bp	GOBP_MEMBRANE_REPOLARIZATION_DURING_ACTION_POTENTIAL	group	6	1780	24	18991	2.66728	0.0206777	0.306759	CACNB3;FLNA;KCNH2;KCNIP2;KCNJ2;RNF207
c5.go.mf	GOMF_METHYL_CPG_BINDING	group	6	1780	24	18991	2.66728	0.0206777	0.306759	CHTOP;CXXC4;CXXC5;MBD3;MECP2;PRMT1
c5.go.mf	GOMF_MONOSACCHARIDE_BINDING	group	12	1780	67	18991	1.91088	0.0207768	0.30778	BSG;COLEC12;GPI;LMAN1;P3H1;P3H3;P4HA2;P4HTM;PFKL;PLOD1;PLOD3;SLC2A8
c5.go.bp	GOBP_PROTEIN_LOCALIZATION_TO_MITOCHONDRION	group	21	1780	140	18991	1.60037	0.0208214	0.307994	AIP;AKT1;ATG13;BAD;BBC3;HPS4;LMAN1;MICALL2;OXA1L;PDCD5;PMPCA;PMPCB;RHOU;SREBF1;TIMM22;TIMM23B;TIMM44;TIMM50;UBE2J2;USP36;VPS11
c5.go.bp	GOBP_THIOESTER_BIOSYNTHETIC_PROCESS	group	10	1780	52	18991	2.05175	0.021017	0.310435	ACSL1;ACSL6;ACSS2;ELOVL1;FASN;PDK2;PDPR;SCD;SLC25A1;TECR
c5.go.bp	GOBP_DNA_TEMPLATED_TRANSCRIPTION_ELONGATION	group	17	1780	107	18991	1.69509	0.0212305	0.310747	ADRM1;CCAR2;CDK9;ELOF1;HEXIM1;NELFCD;NELFE;PAF1;POLR2I;POLR2J;RECQL5;TAF1C;TAF1D;TBP;TCEA1;TCEA2;UBTF
c5.go.cc	GOCC_POSTSYNAPTIC_SPECIALIZATION_MEMBRANE	group	17	1780	107	18991	1.69509	0.0212305	0.310747	CHRM1;CNIH2;GPHN;GRIA2;GRIN2A;GRM5;KCND2;LRFN1;LRFN4;LRRC4;LRRC4B;LRRC4C;NLGN2;NLGN4Y;SEMA4C;SHISA7;SLITRK3
c5.go.bp	GOBP_CELLULAR_BIOGENIC_AMINE_METABOLIC_PROCESS	group	16	1780	99	18991	1.7243	0.021499	0.310747	AFMID;AMD1;COMT;DHPS;DRD1;GPR37;GRIN2A;HDAC10;MECP2;MOXD1;NR4A2;SAT1;SAT2;SLC29A4;SNCB;SULT1A1
c5.go.bp	GOBP_PERIPHERAL_NERVOUS_SYSTEM_AXON_REGENERATION	group	3	1780	7	18991	4.57247	0.0215572	0.310747	APOD;CERS2;MAP1B
c5.go.bp	GOBP_PROTEIN_MATURATION_BY_PROTEIN_FOLDING	group	3	1780	7	18991	4.57247	0.0215572	0.310747	AIP;CALR;WFS1
c5.go.bp	GOBP_NOTCH_RECEPTOR_PROCESSING_LIGAND_DEPENDENT	group	3	1780	7	18991	4.57247	0.0215572	0.310747	APH1A;NCSTN;PSEN1
c5.go.bp	GOBP_DICHOTOMOUS_SUBDIVISION_OF_AN_EPITHELIAL_TERMINAL_UNIT	group	3	1780	7	18991	4.57247	0.0215572	0.310747	PLXNA1;PLXND1;SEMA3C
c5.go.bp	GOBP_REGULATION_OF_MEMBRANE_REPOLARIZATION_DURING_ACTION_POTENTIAL	group	3	1780	7	18991	4.57247	0.0215572	0.310747	CACNB3;FLNA;RNF207
c5.go.bp	GOBP_REGULATION_OF_LONG_CHAIN_FATTY_ACID_IMPORT_INTO_CELL	group	3	1780	7	18991	4.57247	0.0215572	0.310747	ACSL1;AKT1;AKT2
c5.go.bp	GOBP_REGULATION_OF_I_KAPPAB_PHOSPHORYLATION	group	3	1780	7	18991	4.57247	0.0215572	0.310747	AKT1;CX3CL1;DDRGK1
c5.go.bp	GOBP_REGULATION_OF_SYNAPTIC_VESICLE_CLUSTERING	group	3	1780	7	18991	4.57247	0.0215572	0.310747	BRSK1;BRSK2;NLGN2
c5.go.cc	GOCC_GLYCOGEN_GRANULE	group	3	1780	7	18991	4.57247	0.0215572	0.310747	FASN;PPP1CA;PPP1R3E
c5.go.cc	GOCC_GAMMA_SECRETASE_COMPLEX	group	3	1780	7	18991	4.57247	0.0215572	0.310747	APH1A;NCSTN;PSEN1
c5.go.cc	GOCC_BASAL_DENDRITE	group	3	1780	7	18991	4.57247	0.0215572	0.310747	MAP1B;MAP2;YKT6
c5.go.mf	GOMF_INTRACELLULAR_CGMP_ACTIVATED_CATION_CHANNEL_ACTIVITY	group	3	1780	7	18991	4.57247	0.0215572	0.310747	AQP1;CNGB1;CNGB3
c5.go.mf	GOMF_U1_SNRNA_BINDING	group	3	1780	7	18991	4.57247	0.0215572	0.310747	COIL;PRPF8;SNRPA
c5.go.mf	GOMF_5_3_DNA_HELICASE_ACTIVITY	group	3	1780	7	18991	4.57247	0.0215572	0.310747	DNA2;IGHMBP2;RUVBL2
c5.go.bp	GOBP_BEHAVIOR	group	64	1780	531	18991	1.28592	0.0218215	0.310898	AAAS;ABCA2;ABCA7;ARRB2;BRSK1;CDK5;CHRNA4;CIC;CNP;CNTNAP4;DCTN1;DRD1;DSCAM;EIF4A3;FGF12;FOS;GAA;GATM;GBA;GIT1;GPR37;GRIK2;GRIN2A;GRM5;HIPK2;INSR;KALRN;KAT2A;KCND2;KCNJ10;KCNK4;LDLR;LGI4;MAFG;MAPK8IP2;MECP2;MTA1;NCSTN;NEGR1;NEUROD2;NLGN2;NLGN3;NLGN4Y;NPC1;NR4A2;NRXN2;NTRK2;ORMDL3;OXR1;P2RX4;PLCB1;PSEN1;PTCHD1;RASD2;RIC8A;SEZ6;SHISA7;SNAP25;SRF;TBR1;TRPV1;UCN;ZDHHC8;ZNF385A
c5.go.bp	GOBP_REGULATION_OF_TRANSLATIONAL_ELONGATION	group	5	1780	18	18991	2.96364	0.0218426	0.310898	DPH1;DPH7;EIF4A3;EIF5A;GRM5
c5.go.bp	GOBP_PYRIMIDINE_NUCLEOSIDE_TRIPHOSPHATE_BIOSYNTHETIC_PROCESS	group	5	1780	18	18991	2.96364	0.0218426	0.310898	CAD;NME3;NME4;UCK1;UCKL1
c5.go.bp	GOBP_TYPE_B_PANCREATIC_CELL_PROLIFERATION	group	5	1780	18	18991	2.96364	0.0218426	0.310898	BAD;IGFBP4;IGFBP5;NUPR1;WDR13
c5.go.bp	GOBP_POSITIVE_REGULATION_OF_GLYCOGEN_METABOLIC_PROCESS	group	5	1780	18	18991	2.96364	0.0218426	0.310898	AKT1;AKT2;INSR;PHKG2;PPP1R3E
c5.go.bp	GOBP_RESPONSE_TO_MITOCHONDRIAL_DEPOLARISATION	group	5	1780	18	18991	2.96364	0.0218426	0.310898	ATG13;CDC37;GBA;GPS2;HDAC6
c5.go.bp	GOBP_NEGATIVE_REGULATION_OF_EXECUTION_PHASE_OF_APOPTOSIS	group	5	1780	18	18991	2.96364	0.0218426	0.310898	DFFA;MTRNR2L12;MTRNR2L8;PAK2;RFFL
c5.go.cc	GOCC_COSTAMERE	group	5	1780	18	18991	2.96364	0.0218426	0.310898	AHNAK;ANK2;ANK3;DMD;PLEC
c5.go.cc	GOCC_ATPASE_DEPENDENT_TRANSMEMBRANE_TRANSPORT_COMPLEX	group	5	1780	18	18991	2.96364	0.0218426	0.310898	ABCA2;ABCB8;ABCD4;ATP1A3;FXYD1
c5.go.bp	GOBP_NEGATIVE_REGULATION_OF_CARBOHYDRATE_METABOLIC_PROCESS	group	9	1780	45	18991	2.13382	0.021941	0.311862	CBFA2T3;CLK2;FAM3A;GIT1;INPP5K;NUPR1;PASK;PGP;SOGA1
c5.go.bp	GOBP_PROTEIN_DEMETHYLATION	group	7	1780	31	18991	2.40915	0.0221885	0.313193	HR;HSF4;JMJD6;KDM5D;KDM6B;PHF2;UTY
c5.go.bp	GOBP_CELL_COMMUNICATION_BY_ELECTRICAL_COUPLING	group	7	1780	31	18991	2.40915	0.0221885	0.313193	ANK3;ATP1A3;CALM2;DBN1;PDE4D;RYR2;SLC8A1
c5.go.bp	GOBP_POSTSYNAPTIC_SPECIALIZATION_ORGANIZATION	group	7	1780	31	18991	2.40915	0.0221885	0.313193	LRFN1;LRFN4;LRRC4;LRRC4B;NLGN2;NRXN2;NTNG2
c5.go.cc	GOCC_CELL_BODY_MEMBRANE	group	7	1780	31	18991	2.40915	0.0221885	0.313193	AMIGO1;ATP1A3;CD22;HPCA;INSR;KCNC3;KCND2
c5.go.mf	GOMF_ACID_THIOL_LIGASE_ACTIVITY	group	7	1780	31	18991	2.40915	0.0221885	0.313193	AASDH;ACSL1;ACSL6;ACSS2;SLC27A1;SLC27A3;SLC27A6
c5.go.bp	GOBP_CAMP_MEDIATED_SIGNALING	group	11	1780	60	18991	1.956	0.0223244	0.314085	AHR;APLNR;CDC34;LPAR1;MGRN1;PDE4D;RAPGEF3;RASD2;RGS2;RIMS2;UCN
c5.go.cc	GOCC_SPINDLE_POLE	group	23	1780	158	18991	1.5531	0.0223346	0.314085	AAAS;CALM2;CDC25B;CKAP2;DCTN1;FAM161A;IK;IKBKG;KLHL21;NDE1;NEDD1;NSFL1C;NUBP2;NUMA1;ODF2;PLK5;PSRC1;SPDL1;TMEM201;TPT1;TUBGCP2;TUBGCP6;VPS4A
c5.go.bp	GOBP_NEGATIVE_REGULATION_OF_CYTOSKELETON_ORGANIZATION	group	21	1780	141	18991	1.58902	0.0223779	0.314085	APC2;ARAP1;ATXN7;CAMSAP3;CLIP3;CORO1A;CTNNA2;EML2;FLII;HDAC6;INPP5K;KAT2A;LIMA1;MAP1B;MAP2;MID1IP1;NAV3;PAK2;PFN2;PICK1;RDX
c5.go.bp	GOBP_POSITIVE_REGULATION_OF_AXON_EXTENSION	group	8	1780	38	18991	2.24613	0.0224368	0.314085	DBN1;DSCAM;ISLR2;L1CAM;LIMK1;MAP1B;SEMA7A;SRF
c5.go.bp	GOBP_GLYCOSYL_COMPOUND_BIOSYNTHETIC_PROCESS	group	8	1780	38	18991	2.24613	0.0224368	0.314085	AMD1;CAD;IMPDH1;NME3;NME4;UCK1;UCKL1;UPP1
c5.go.mf	GOMF_HISTONE_LYSINE_N_METHYLTRANSFERASE_ACTIVITY	group	8	1780	38	18991	2.24613	0.0224368	0.314085	CXXC1;DOT1L;EHMT2;EZH1;KMT2B;KMT2D;SETD1A;WDR5
c5.go.cc	GOCC_CELL_CELL_JUNCTION	group	57	1780	466	18991	1.30502	0.0225052	0.314609	ADAM15;AHNAK;AKT1;AMOTL2;ANK2;ANK3;ARVCF;CADM3;CADM4;CAMSAP3;CD53;CDC42EP4;CDH19;CDH3;CLIC4;CORO1A;CSK;CTNNA2;CTNND2;CYTH1;DBN1;FLNA;FRMD4A;FSCN1;FXYD1;HEPACAM;KAZN;KCNJ2;KIFC3;LDB3;MAP2K2;MICALL2;MPP4;OBSL1;OPALIN;PAK2;PAK4;PDLIM7;PIP5K1C;PPP1CA;PTK7;PTPRU;PXN;RDX;SCRIB;SGSM3;SHROOM4;SIRT2;SLC8A1;SMAD7;SYNPO;TLN1;TNK2;TNKS1BP1;TSPAN33;WTIP;ZYX
c5.go.bp	GOBP_NUCLEUS_ORGANIZATION	group	18	1780	116	18991	1.65555	0.0226004	0.315074	ATXN7;BIN1;CHD5;CHMP1A;DCTN1;DMPK;HIPK2;LEMD2;LMNA;NSFL1C;NUMA1;NUP107;PML;PYGO2;SUN2;TMEM43;USP36;VPS4A
c5.go.bp	GOBP_NEGATIVE_REGULATION_OF_PROTEIN_CATABOLIC_PROCESS	group	18	1780	116	18991	1.65555	0.0226004	0.315074	AGAP2;BAG6;CCAR2;CDK5RAP3;CTSA;DDRGK1;FLNA;FURIN;GRIN2A;HIPK2;MDM4;PML;PSEN1;QRICH2;RELA;RGP1;SGTA;SIRT2
c5.go.bp	GOBP_VACUOLE_ORGANIZATION	group	24	1780	167	18991	1.53328	0.0229444	0.319432	ATG12;ATG13;ATP10B;CORO1A;GAA;GBA;HPS4;MAP1LC3A;NAGPA;NPRL2;NSFL1C;NUPR1;PACS2;PIK3C2B;PIP4K2B;PSEN1;SYT7;TMEM9;TP53INP2;VPS11;VPS16;VPS4A;WDR45;WDR45B
c5.go.bp	GOBP_DNA_METHYLATION	group	12	1780	68	18991	1.88278	0.023148	0.321387	BAZ2A;DMAP1;EHMT2;FOS;HELLS;MAEL;MBD3;MECP2;MIS18A;MPHOSPH8;PICK1;TRIM28
c5.go.bp	GOBP_REGULATION_OF_SYNAPTIC_TRANSMISSION_GLUTAMATERGIC	group	12	1780	68	18991	1.88278	0.023148	0.321387	CDK5;DRD1;GRIK2;GRM2;GRM4;GRM5;MAPK8IP2;NLGN2;NLGN3;PSEN1;SYT1;UCN
c5.go.bp	GOBP_MITOTIC_DNA_INTEGRITY_CHECKPOINT	group	16	1780	100	18991	1.70706	0.023443	0.324482	ARID3A;BRSK1;CARM1;CASP2;CDK5RAP3;CNOT3;EME2;MDM4;PCBP4;PIDD1;PML;PRMT1;RAD17;TAOK2;TNKS1BP1;ZNF385A
c5.go.bp	GOBP_REGULATION_OF_CHEMOTAXIS	group	29	1780	211	18991	1.46637	0.0234665	0.324482	CALR;CD74;CREB3;DAPK2;DSCAM;DUSP1;FGF1;IL34;ITGA2;LPAR1;MOSPD2;NBL1;P2RX4;PADI2;PDGFB;PLXNA3;ROBO2;SEMA3B;SEMA3C;SEMA4A;SEMA4C;SEMA4D;SEMA6B;SEMA6C;SEMA7A;SLC8B1;STX4;TBR1;ZSWIM8
c5.go.bp	GOBP_CELL_CELL_ADHESION_VIA_PLASMA_MEMBRANE_ADHESION_MOLECULES	group	29	1780	211	18991	1.46637	0.0234665	0.324482	AMIGO1;ARVCF;BSG;CADM3;CDH19;CDH3;CDHR1;CELSR3;CNTN2;CX3CL1;DCHS2;DSCAM;FAT4;L1CAM;LRFN4;LRRC4;LRRC4B;LRRC4C;MAG;NTNG2;OBSL1;PCDH11Y;PLXNB2;PTPN23;RIC8A;ROBO2;SLITRK3;TENM2;TRO
c5.go.bp	GOBP_TELOMERE_MAINTENANCE_VIA_TELOMERE_LENGTHENING	group	13	1780	76	18991	1.82498	0.0235953	0.325099	ACD;CTC1;EXOSC10;HNRNPA1;MAP2K7;PNKP;RAD50;RFC1;SLX4;SMG5;TELO2;TNKS1BP1;ZBTB48
c5.go.bp	GOBP_REGULATION_OF_CALCIUM_ION_TRANSMEMBRANE_TRANSPORTER_ACTIVITY	group	13	1780	76	18991	1.82498	0.0235953	0.325099	AHNAK;ANK2;CACNB3;CALM2;CDK5;DMD;FGF14;HPCA;HSPA2;JPH4;PDE4D;PLCG2;RYR2
c5.go.bp	GOBP_SENSORY_PERCEPTION_OF_PAIN	group	15	1780	92	18991	1.73953	0.0236834	0.325099	ARRB2;ASIC3;CACNB3;CDK5;CHRNA4;FABP5;GRIN2A;ITGA2;KCND2;KCNK4;MECP2;NLGN2;P2RX4;P2RX7;TMEM120A
c5.go.bp	GOBP_RESPONSE_TO_CAMP	group	15	1780	92	18991	1.73953	0.0236834	0.325099	AHR;AQP1;BSG;CARM1;DUSP1;EZR;FOS;IGFBP5;INPP5K;PER1;RAPGEF3;RELA;SLC8A1;SPARC;SREBF1
c5.go.cc	GOCC_CATALYTIC_STEP_2_SPLICEOSOME	group	14	1780	84	18991	1.77818	0.0237516	0.325099	CACTIN;DDX41;EIF4A3;HNRNPA1;PRPF8;RBM22;SART1;SF3A2;SF3B2;SNRNP200;SRRM1;SRRM2;XAB2;ZCCHC8
c5.go.cc	GOCC_POSTSYNAPTIC_DENSITY_MEMBRANE	group	14	1780	84	18991	1.77818	0.0237516	0.325099	CHRM1;CNIH2;GRIA2;GRIN2A;GRM5;LRFN1;LRFN4;LRRC4;LRRC4B;LRRC4C;NLGN4Y;SEMA4C;SHISA7;SLITRK3
c5.go.bp	GOBP_GLUTAMATE_RECEPTOR_SIGNALING_PATHWAY	group	10	1780	53	18991	2.01304	0.0237986	0.325099	CX3CL1;DAGLB;GRIA2;GRIK2;GRIN2A;GRM2;GRM4;GRM5;NCSTN;PLCB1
c5.go.bp	GOBP_AMYLOID_PRECURSOR_PROTEIN_CATABOLIC_PROCESS	group	10	1780	53	18991	2.01304	0.0237986	0.325099	ABCA2;ABCA7;APH1A;BIN1;EFNA3;NCSTN;NTRK2;PSEN1;RELA;SP1
c5.go.bp	GOBP_REGULATION_OF_CILIUM_ASSEMBLY	group	10	1780	53	18991	2.01304	0.0237986	0.325099	CCP110;CDK10;CROCC;DNM2;IFT140;KCTD17;MNS1;RABEP2;SYNE2;TESK1
c5.go.bp	GOBP_NEGATIVE_REGULATION_OF_PHOSPHORUS_METABOLIC_PROCESS	group	58	1780	477	18991	1.29729	0.02391	0.326182	ABCA2;AKT1;ARRB2;CACTIN;CADM4;CALM2;CAMSAP3;CBFA2T3;CDK5RAP3;CSK;CTDSP2;DMD;DUSP1;DUSP14;DUSP18;DUSP7;DUSP8;ELFN2;FKBP8;GBA;GIT1;GNAI2;GPS1;GPS2;HEXIM1;HPCA;INHA;INPP5K;LMTK3;MAPK8IP1;MICAL1;MLXIPL;NPRL2;NUPR1;PAK2;PDE4D;PDGFB;PHACTR1;PIP4K2B;PKN1;PPP1R14A;PPP1R15A;PPP1R26;PSEN1;RASSF2;RGS2;SEMA4D;SFI1;SIRT2;SLC27A1;SLC8A1;SMAD7;SNX6;SPRY1;SRCIN1;TESK1;TFAP4;TSC2
c5.go.bp	GOBP_RESPONSE_TO_PURINE_CONTAINING_COMPOUND	group	21	1780	142	18991	1.57782	0.0240224	0.327278	AHR;AQP1;BSG;CAD;CARM1;DUSP1;EZR;FOS;IGFBP5;INPP5K;P2RX4;P2RX7;P2RY11;PER1;RAPGEF3;RELA;RYR2;SLC8A1;SPARC;SREBF1;TRPV1
c5.go.bp	GOBP_PROTEIN_LOCALIZATION_TO_PLASMA_MEMBRANE	group	35	1780	265	18991	1.40913	0.0240955	0.327834	AKT1;AKT2;ANK2;ANK3;ARFRP1;BSG;CACNB3;CDK5;CLIP3;CSK;DPP6;EHD1;EZR;FLNA;GGA1;INPP5K;KIF13A;LAMA5;PACS2;PKDCC;PPIL2;PRKCH;RAB26;RAB3D;RAB8A;RAPGEF6;RDX;RER1;RILPL1;RILPL2;SCRIB;STX4;TSPAN33;VPS4A;ZDHHC8
c5.go.bp	GOBP_RESPONSE_TO_INORGANIC_SUBSTANCE	group	62	1780	515	18991	1.28444	0.0241811	0.32856	AKT1;ANK3;ANKZF1;AQP1;BAD;BSG;CA2;CACNA1G;CALM2;CALR;CLIC4;COL18A1;CPNE1;CPNE2;CPNE6;CPNE9;CYP2R1;DNM2;DUSP1;EIF4A3;ENTPD6;FOS;FSTL3;GPHN;GPR37;HDAC6;HNRNPA1;HPCA;ITPKB;JUNB;JUND;KCNIP2;KCNMA1;KCNMB3;KDM6B;MAP1B;MAP1LC3A;MCOLN1;MIEN1;NCSTN;NEUROD2;NPC1;P2RX4;PCGF2;PPP1CA;QDPR;RELA;RNF112;RYR2;SLC30A10;SLC38A2;SLC39A13;SLC8A1;SNCB;SOD2;SPARC;SYT1;SYT3;SYT5;SYT7;TF;TNNT2
c5.go.bp	GOBP_IN_UTERO_EMBRYONIC_DEVELOPMENT	group	42	1780	329	18991	1.36201	0.0245373	0.332955	AGBL4;AKT1;BCOR;BPTF;CAMSAP3;CHTOP;CNOT3;DBN1;FGFR2;FURIN;GINS1;INPP5K;JAG2;JUNB;KAT2A;KEAP1;MAFG;MBD3;NCAPG2;NPM2;NXN;PALB2;PCGF2;PDGFB;PLOD3;PRMT1;RIC8A;RRP7A;RSPO3;SLC35E2B;SMG9;SOX15;SOX8;SPINT2;SRF;TAF8;TMEM231;TRIM28;VASH1;WDR74;XAB2;ZNF335
c5.go.bp	GOBP_NEGATIVE_REGULATION_OF_TRANSCRIPTION_BY_RNA_POLYMERASE_I	group	2	1780	3	18991	7.11273	0.0246974	0.334236	FLNA;MAF1
c5.go.bp	GOBP_CHROMOSOME_ATTACHMENT_TO_THE_NUCLEAR_ENVELOPE	group	2	1780	3	18991	7.11273	0.0246974	0.334236	IFFO1;LMNA
c5.go.bp	GOBP_POSITIVE_REGULATION_OF_CELL_CYCLE	group	46	1780	366	18991	1.34093	0.024743	0.334409	AKT1;ARID3A;CALR;CARM1;CASP2;CDC25B;CDK10;CDK9;CNOT3;DDRGK1;EGF;FGFR2;HSPA2;INSR;MDM4;MECP2;MED25;MEPCE;MLXIPL;MYBBP1A;NPM2;NSFL1C;NUMA1;NUPR1;PAF1;PCBP4;PDGFB;PIDD1;PLCB1;PML;PRMT1;PSRC1;RAD23A;RAD51C;RDX;RNF112;RPS15A;SH2B1;SIRT2;SMARCD3;SOX15;TFAP4;TNKS1BP1;ZBTB17;ZNF268;ZNF385A
c5.go.bp	GOBP_POSITIVE_REGULATION_OF_NUCLEOCYTOPLASMIC_TRANSPORT	group	11	1780	61	18991	1.92394	0.0250058	0.335777	ANP32B;CAMK1;DMAP1;FLNA;MAVS;NRDE2;NUTF2;PSEN1;RAPGEF3;RBM22;TRIM28
c5.go.bp	GOBP_NEUROMUSCULAR_JUNCTION_DEVELOPMENT	group	9	1780	46	18991	2.08743	0.0250817	0.335777	AGRN;ANK3;CACNB3;COL4A5;DCTN1;GPHN;KALRN;PPFIBP2;RER1
c5.go.bp	GOBP_POSITIVE_REGULATION_OF_RECEPTOR_INTERNALIZATION	group	6	1780	25	18991	2.56058	0.0251082	0.335777	ARRB2;CD63;EGF;INSR;PICK1;PLCG2
c5.go.bp	GOBP_POSITIVE_REGULATION_OF_COLLAGEN_METABOLIC_PROCESS	group	6	1780	25	18991	2.56058	0.0251082	0.335777	ARRB2;ITGA2;LARP6;RUNX1;SCX;UCN
c5.go.bp	GOBP_CHONDROITIN_SULFATE_BIOSYNTHETIC_PROCESS	group	6	1780	25	18991	2.56058	0.0251082	0.335777	BCAN;CHPF;CHPF2;CHST12;CSPG5;VCAN
c5.go.bp	GOBP_WALKING_BEHAVIOR	group	6	1780	25	18991	2.56058	0.0251082	0.335777	ARRB2;DRD1;HIPK2;KCNJ10;NPC1;OXR1
c5.go.bp	GOBP_SYNAPTIC_MEMBRANE_ADHESION	group	6	1780	25	18991	2.56058	0.0251082	0.335777	LRFN4;LRRC4;LRRC4B;LRRC4C;NTNG2;SLITRK3
c5.go.cc	GOCC_PHAGOCYTIC_CUP	group	6	1780	25	18991	2.56058	0.0251082	0.335777	ABCA7;CORO1A;DNM2;MCOLN1;MEGF10;PIP5K1C
c5.go.bp	GOBP_ORGANOPHOSPHATE_METABOLIC_PROCESS	group	107	1780	950	18991	1.20168	0.0252195	0.336822	AAAS;ABCA2;ABCA8;ACSL1;ACSL6;ACSS2;AFMID;AGPAT4;AK1;BAD;CAD;CBFA2T3;CKMT1A;CKMT1B;CNP;COASY;CPNE1;CPNE6;DCXR;DGAT1;DGKA;DPM2;ELOVL1;ENPP2;ENTPD6;FABP5;FADS1;FASN;FLAD1;G6PC3;GIT1;GNPAT;GPHN;GPI;GTPBP1;HPCA;IDH1;IMPDH1;INPP5K;INPPL1;INSR;IP6K2;ITPKA;ITPKB;JMJD8;LDLR;LPCAT4;MBD4;MBOAT7;MECP2;MLXIPL;MTMR10;MTMR8;MVK;NADSYN1;NAPRT;NEIL1;NME3;NME4;NMRK1;NUP107;NUP210;NUPR1;ORMDL3;P2RX7;PANK4;PCYT2;PDE4D;PDE8B;PDGFB;PDK2;PDPR;PFKL;PGAP3;PGP;PI4KB;PIGQ;PIK3C2B;PIP4K2B;PIP5K1C;PLA2G15;PLBD2;PLCB1;PLCG2;PLCH2;PNPLA6;PNPLA7;PSEN1;PTDSS2;RAD50;RORA;SBF1;SCD;SLC25A1;SLC26A2;SLC27A1;SLC44A2;SOCS2;SULT1A1;SYNJ2;TECR;THEM4;TMEM86B;UCK1;UCKL1;UNG;UPP1
c5.go.bp	GOBP_DNA_REPAIR	group	61	1780	507	18991	1.28366	0.0254571	0.33955	AP5Z1;BARD1;BRIP1;CDK9;CEBPG;CHRNA4;COPS5;COPS6;CSNK1E;DDB2;DMAP1;DNA2;DOT1L;EME2;ENDOV;FANCB;FANCM;FIGNL1;FUS;FZR1;GPS1;GTF2H2C;HDAC10;IFFO1;IGHMBP2;INO80D;INO80E;KIF22;KIN;MBD4;MCRS1;MLH3;MTA1;NEIL1;PALB2;PARP2;PIAS4;PML;PMS2;PNKP;POLE;POLR2I;POLR2J;PPP4C;RAD17;RAD23A;RAD50;RAD51C;RBX1;RECQL5;RFC1;RUVBL2;SIRT6;SIRT7;SLX4;TCEA1;TEX264;TNKS1BP1;TRIM28;UNG;XAB2
c5.go.bp	GOBP_AMYLOID_PRECURSOR_PROTEIN_METABOLIC_PROCESS	group	12	1780	69	18991	1.8555	0.0257125	0.342153	ABCA2;ABCA7;APH1A;BACE2;BIN1;EFNA3;NCSTN;NECAB3;NTRK2;PSEN1;RELA;SP1
c5.go.mf	GOMF_ENZYME_REGULATOR_ACTIVITY	group	130	1780	1177	18991	1.17841	0.0257195	0.342153	ABCA2;ACAP3;ADAP1;ADRM1;AGAP2;AGFG2;AKT1;ALS2CL;ANKRD54;APH1A;ARAP1;ARAP3;ARFGAP1;ARHGAP1;ARHGAP23;ARHGAP33;ARHGDIA;ARHGEF1;ARHGEF25;AUP1;B3GAT3;BAD;BIN1;BRSK2;CALM2;CASP8AP2;CCAR2;CCNL1;CCNL2;CCZ1;CDC37;COL7A1;CTSA;CYTH1;DENND2A;DENND4B;DENND6B;DFFA;DMPK;DNAJB1;DNAJB2;DOCK1;DOCK3;DPM2;EEF1D;EGF;EIF2B4;EIF2B5;ELFN2;FGD1;FURIN;FZR1;GIT1;GPRC5B;GPS1;GPS2;GPSM1;GRM5;HEXIM1;HPS4;HSPBP1;HYOU1;KALRN;MAL;MAP2K2;MAPK8IP1;MLST8;MMP17;MYO9B;NAIP;NOXA1;NPRL2;NUPR1;PAK2;PDCD5;PDGFB;PGAM5;PHACTR1;PI15;PLCB1;PLXNB1;PPP1R14A;PPP1R15A;PPP1R16A;PPP1R26;PPP4C;PREX1;PSMD3;PYGO2;RABEP2;RALGDS;RANGAP1;RAP1GAP;RAPGEF3;RAPGEF6;RAPGEFL1;RASGEF1B;RASGEF1C;RASGRP3;RFC1;RGP1;RGS11;RGS2;RGS7;RIC8A;RIN1;RING1;SBF1;SERPING1;SGSM2;SGSM3;SLX4;SNCB;SOCS2;SPINT2;SRCIN1;STK11;STX4;STXBP5L;TBC1D10B;TBC1D13;TBC1D17;TBC1D2;TBC1D24;TBC1D25;TNK2;TSC2;UBE2Z;UCN;VAV2
c5.go.cc	GOCC_METHYLTRANSFERASE_COMPLEX	group	15	1780	93	18991	1.72082	0.0258762	0.343788	CXXC1;EZH1;KAT8;KDM6B;KMT2B;KMT2D;LAS1L;MCRS1;PHF1;PRMT1;RUVBL2;SETD1A;UTY;WDR5;ZNF335
c5.go.bp	GOBP_ORGANELLE_FISSION	group	55	1780	451	18991	1.30111	0.0259276	0.344023	AAAS;ANLN;BAG6;BRIP1;CALR;CAV2;CDC25B;CHMP1A;CUL7;CUL9;DAPK3;DNM2;DUSP1;EGF;EME2;FANCM;FIGNL1;FLNA;FZR1;HSPA1B;HSPA2;IK;INF2;INSR;KIF22;KIF25;KIFC2;LMNA;MAEL;MLH3;NCAPD2;NCAPG2;NCAPH2;NDE1;NPM2;NSFL1C;NUDC;NUMA1;OBSL1;P3H4;PDGFB;PHF13;PLCB1;PSRC1;RAD50;RAD51C;SH2B1;SIRT2;SIRT7;SLC2A8;SLX4;SPDL1;STAT2;SYCP2L;VPS4A
c5.go.bp	GOBP_EXOCYTIC_PROCESS	group	13	1780	77	18991	1.80128	0.0260361	0.34453	NAPA;PPFIA3;PSEN1;RAB3D;RAB8A;SNAP25;SNPH;STX1A;STX4;STXBP3;SYT1;VPS11;YKT6
c5.go.bp	GOBP_REGULATION_OF_STRIATED_MUSCLE_CONTRACTION	group	14	1780	85	18991	1.75726	0.0260674	0.34453	ANK2;BIN1;CALM2;DMD;DMPK;KCNJ2;P2RX4;PDE4D;RGS2;RNF207;RYR2;SLC8A1;SMAD7;UCN
c5.go.bp	GOBP_POSITIVE_REGULATION_OF_PROTEIN_LOCALIZATION_TO_NUCLEUS	group	14	1780	85	18991	1.75726	0.0260674	0.34453	AKT1;CDK5RAP3;DMAP1;FLNA;MAVS;MCRS1;MEPCE;NUTF2;ORMDL3;PSEN1;RBM22;STK11;TESK1;TRIM28
c5.go.bp	GOBP_POSITIVE_REGULATION_OF_MICROTUBULE_POLYMERIZATION_OR_DEPOLYMERIZATION	group	7	1780	32	18991	2.33387	0.0261719	0.344568	DCTN1;HSPA1B;MAP1B;MECP2;NAV3;NUMA1;PSRC1
c5.go.bp	GOBP_INSULIN_LIKE_GROWTH_FACTOR_RECEPTOR_SIGNALING_PATHWAY	group	7	1780	32	18991	2.33387	0.0261719	0.344568	AKT1;CDH3;IGFBP4;IGFBP5;PLCB1;TSC2;ZFAND2B
c5.go.mf	GOMF_MITOGEN_ACTIVATED_PROTEIN_KINASE_BINDING	group	7	1780	32	18991	2.33387	0.0261719	0.344568	ARRB2;CDK5RAP3;DUSP1;DUSP7;DUSP8;MAPKAPK2;PRMT1
c5.go.bp	GOBP_NEGATIVE_REGULATION_OF_CELL_GROWTH	group	25	1780	178	18991	1.49847	0.0265646	0.349287	ADAM15;APBB1;CCAR2;CDK5;DNAJB2;HSPA1B;IP6K2;MAG;MAP2;PLXNA3;PML;PSRC1;RGS2;RTN4R;SEMA3B;SEMA3C;SEMA4A;SEMA4C;SEMA4D;SEMA6B;SEMA6C;SEMA7A;SPP1;STK11;TRIM46
c5.go.bp	GOBP_AMYLOID_BETA_METABOLIC_PROCESS	group	10	1780	54	18991	1.97576	0.0268361	0.352401	ABCA2;ABCA7;APH1A;BACE2;BIN1;NCSTN;NTRK2;PSEN1;RELA;SP1
c5.go.bp	GOBP_PLASMA_MEMBRANE_ORGANIZATION	group	17	1780	110	18991	1.64886	0.0271122	0.353436	ABCA7;AKT1;AKT2;ANK2;ANK3;BIN1;CAV2;DNM2;FA2H;FAT4;MYRF;P2RX7;SH3TC2;STX4;SYT7;XKR7;XKR9
c5.go.cc	GOCC_VESICLE_MEMBRANE	group	88	1780	768	18991	1.2225	0.0273794	0.353436	AP1G2;AP1M1;ARL8A;ASPSCR1;ATAD3B;ATG12;ATP10B;BSG;CALR;CAV2;CD44;CD53;CD55;CD59;CD63;CD74;CD9;CLIC4;CLTB;CLTCL1;CMTM6;CNIH2;COLEC12;COPE;CORO1A;CPNE1;CYB561;DGAT1;DNM2;EGF;FABP5;GAA;GPRC5B;GRIA2;GRIN2A;HIP1;HLA-A;ITGA2B;KDELR1;KIFC3;LAMP1;LAMP2;LDLR;LMAN1;LRP2;MCOLN1;MFSD10;MOSPD2;MOXD1;NCSTN;ORMDL3;PICK1;PSEN1;RAB11B;RAB11FIP1;RAB24;RAB26;RAB35;RAB3D;RAB8A;RYR2;SEC24C;SEMA4C;SLC2A8;SLC44A2;SNAP25;SNX17;SPARC;SREBF1;STX10;STX1A;STX4;STX5;SYN1;SYNGR2;SYNGR3;SYPL1;SYT1;SYT3;SYT5;SYT7;TAOK2;TAPBP;TBC1D24;TF;TNK2;TOM1;YKT6
c5.go.bp	GOBP_NUCLEAR_MIGRATION	group	5	1780	19	18991	2.80766	0.0274128	0.353436	CLMN;DCTN1;SUN2;SYNE2;TMEM201
c5.go.bp	GOBP_NEGATIVE_REGULATION_OF_PEPTIDYL_THREONINE_PHOSPHORYLATION	group	5	1780	19	18991	2.80766	0.0274128	0.353436	CADM4;CALM2;INPP5K;SIRT2;SMAD7
c5.go.bp	GOBP_NEGATIVE_REGULATION_OF_SUPRAMOLECULAR_FIBER_ORGANIZATION	group	21	1780	144	18991	1.55591	0.0275873	0.353436	APC2;ARAP1;ATXN7;CAMSAP3;CLIP3;CORO1A;CTNNA2;EML2;FLII;HDAC6;INPP5K;LDLR;LIMA1;MAP1B;MAP2;MID1IP1;NAV3;PAK2;PFN2;PICK1;RDX
c5.go.bp	GOBP_INNER_CELL_MASS_CELL_PROLIFERATION	group	4	1780	13	18991	3.2828	0.0275953	0.353436	GINS1;NCAPG2;PALB2;TAF8
c5.go.bp	GOBP_PYRIMIDINE_NUCLEOSIDE_MONOPHOSPHATE_BIOSYNTHETIC_PROCESS	group	4	1780	13	18991	3.2828	0.0275953	0.353436	CAD;UCK1;UCKL1;UPP1
c5.go.bp	GOBP_DERMATAN_SULFATE_METABOLIC_PROCESS	group	4	1780	13	18991	3.2828	0.0275953	0.353436	BCAN;CHST12;CSPG5;VCAN
c5.go.bp	GOBP_NUCLEOTIDE_SALVAGE	group	4	1780	13	18991	3.2828	0.0275953	0.353436	NAPRT;UCK1;UCKL1;UPP1
c5.go.bp	GOBP_DETECTION_OF_MECHANICAL_STIMULUS_INVOLVED_IN_SENSORY_PERCEPTION_OF_PAIN	group	4	1780	13	18991	3.2828	0.0275953	0.353436	ASIC3;CACNB3;ITGA2;TMEM120A
c5.go.bp	GOBP_SYNAPTIC_VESICLE_CLUSTERING	group	4	1780	13	18991	3.2828	0.0275953	0.353436	BRSK1;BRSK2;NLGN2;SYN1
c5.go.bp	GOBP_REGULATION_OF_EXCITATORY_SYNAPSE_ASSEMBLY	group	4	1780	13	18991	3.2828	0.0275953	0.353436	LRFN1;LRFN4;LRRC4B;SEMA4A
c5.go.bp	GOBP_REGULATION_OF_PROTEIN_LOCALIZATION_TO_ENDOSOME	group	4	1780	13	18991	3.2828	0.0275953	0.353436	ANKRD13A;EGF;EZR;RDX
c5.go.cc	GOCC_SPINDLE_POLE_CENTROSOME	group	4	1780	13	18991	3.2828	0.0275953	0.353436	NDE1;NSFL1C;NUBP2;NUMA1
c5.go.cc	GOCC_MLL3_4_COMPLEX	group	4	1780	13	18991	3.2828	0.0275953	0.353436	KDM6B;KMT2D;UTY;WDR5
c5.go.cc	GOCC_ANCHORED_COMPONENT_OF_SYNAPTIC_VESICLE_MEMBRANE	group	4	1780	13	18991	3.2828	0.0275953	0.353436	RAB11B;RAB26;RAB35;SYN1
c5.go.mf	GOMF_INSULIN_LIKE_GROWTH_FACTOR_I_BINDING	group	4	1780	13	18991	3.2828	0.0275953	0.353436	IGFBP4;IGFBP5;INSR;LRP2
c5.go.mf	GOMF_UBIQUITIN_UBIQUITIN_LIGASE_ACTIVITY	group	4	1780	13	18991	3.2828	0.0275953	0.353436	PELI2;PPIL2;RBX1;UBOX5
c5.go.mf	GOMF_MICROTUBULE_MINUS_END_BINDING	group	4	1780	13	18991	3.2828	0.0275953	0.353436	CAMSAP3;NUMA1;TUBGCP2;TUBGCP6
c5.go.cc	GOCC_NEURON_PROJECTION_TERMINUS	group	19	1780	127	18991	1.59616	0.0276095	0.353436	CAD;CHRM1;CNGB1;DMD;ELK1;FSTL3;GIT1;GRIK2;HCN3;ITGA2;MICAL1;NTRK2;P2RX4;RNF40;SLC8A1;SNCB;SYT1;TBC1D24;UCN
c5.go.bp	GOBP_DNA_DAMAGE_RESPONSE_SIGNAL_TRANSDUCTION_BY_P53_CLASS_MEDIATOR	group	16	1780	102	18991	1.67358	0.0277243	0.353882	ARID3A;CARM1;CASP2;CD44;CD74;CNOT3;HIPK2;MDM4;PCBP4;PIDD1;PML;PRMT1;PTTG1IP;TFAP4;TNKS1BP1;ZNF385A
c5.go.cc	GOCC_COATED_VESICLE	group	37	1780	286	18991	1.38027	0.0277355	0.353882	ACTR1A;AP1G2;AP1M1;CD59;CD74;CD9;CLTB;CLTCL1;CNIH2;COL7A1;COPE;CPNE6;DNM2;DVL2;EGF;ERGIC3;FCHO1;FURIN;HIP1;HLA-A;KDELR1;LDLR;LMAN1;LRP2;RAB35;RAB8A;SEC24C;SLC2A8;SREBF1;STX5;SYT1;TF;TMED4;TNK2;VPS11;VPS16;YIF1B
c5.go.bp	GOBP_REGULATION_OF_SUPRAMOLECULAR_FIBER_ORGANIZATION	group	43	1780	341	18991	1.34537	0.0277486	0.353882	APC2;ARAP1;ARFIP2;ATXN7;BIN1;CAMSAP3;CDC42EP4;CLIP3;CORO1A;CTNNA2;CX3CL1;DAPK3;DBN1;DCTN1;EML2;FLII;FLNA;HDAC6;HSPA1B;INPP5K;LDLR;LIMA1;LIMK1;LPAR1;MAP1B;MAP1S;MAP2;MECP2;MID1IP1;NAV3;NUMA1;PAK2;PFN2;PICK1;PREX1;PSEN1;PSRC1;PXN;RAPGEF3;RDX;SORBS3;SYNPO;TESK1
c5.go.bp	GOBP_REGULATION_OF_CELLULAR_RESPONSE_TO_STRESS	group	74	1780	634	18991	1.24529	0.0282559	0.3599	AAAS;ABCA7;AKT1;ATF6B;BAD;BAG6;CCAR2;CD44;CD74;CDK9;CEBPG;CERS2;COPS5;CREB3;DDRGK1;DNAJB1;DUSP1;EFHD1;EZR;FANCB;FIGNL1;FLNA;FUS;GPR37;GPS2;GRIK2;HDAC10;HDAC6;HIPK2;HSPA1B;HYOU1;LETM1;MAP2K2;MAP3K11;MAPK8IP1;MAPK8IP2;MAPK8IP3;MAPKAPK2;MCL1;MLST8;NUP107;NUP210;NUPR1;OXR1;P4HB;PER1;PIAS4;PLCB1;PML;PNKP;PPP1R15A;PPP4C;PRMT1;PTTG1IP;RASSF2;RBL1;RECQL5;RELL2;RTN4R;SEMA4C;SGTA;SIRT6;SIRT7;SLC30A10;SLC38A2;SOD2;SPP1;TAOK2;TNFRSF19;TPT1;TRIM28;VASH1;WFS1;ZNF385A
c5.go.bp	GOBP_REGULATION_OF_ESTABLISHMENT_OF_PROTEIN_LOCALIZATION_TO_MITOCHONDRION	group	12	1780	70	18991	1.82899	0.0284783	0.361911	ATG13;BAD;BBC3;HPS4;LMAN1;MICALL2;PDCD5;RHOU;SREBF1;UBE2J2;USP36;VPS11
c5.go.bp	GOBP_PROTEIN_CONTAINING_COMPLEX_DISASSEMBLY	group	40	1780	314	18991	1.35912	0.0284849	0.361911	APC2;ATXN7;C12orf65;CALCOCO2;CAMSAP3;CHMP1A;DVL2;EIF5A;ERAL1;FLII;GBA;HDAC6;INSR;LAMP2;LIMA1;MAP1B;MAP1LC3A;MAP1S;MCOLN1;MICAL1;MID1IP1;MRPL28;MRPL4;MRPL41;MRPL43;MRPL55;MRPL9;MRPS2;MRPS26;NAPA;NAV3;NCKAP5L;OXA1L;PPP1CA;RDX;SMARCD1;SMARCD3;TBC1D25;VPS16;VPS4A
c5.go.bp	GOBP_REGULATION_OF_GLIOGENESIS	group	14	1780	86	18991	1.73683	0.0285459	0.362234	ASPA;BIN1;CERS2;DAAM2;IL34;LDLR;LRP2;MAG;NKX6-2;PRKCH;RELA;RNF112;SIRT2;SOX8
c5.go.bp	GOBP_RESPONSE_TO_MECHANICAL_STIMULUS	group	27	1780	197	18991	1.46226	0.028909	0.365929	AKT1;AQP1;ASIC3;BAD;CACNB3;CASP2;CASP8AP2;DMD;FOS;ITGA2;JUND;KCNJ2;KCNK4;MAG;MAP1B;NFKBIA;NRXN2;PDZD7;PIEZO2;RELA;RYR2;SCX;SLC38A2;SLC8A1;STRC;TMEM120A;UCN
c5.go.cc	GOCC_TRANSPORT_VESICLE_MEMBRANE	group	27	1780	197	18991	1.46226	0.028909	0.365929	AP1G2;CD59;CD74;CLTB;CLTCL1;CNIH2;CYB561;HLA-A;LAMP1;LMAN1;RAB11B;RAB26;RAB35;SEC24C;SEMA4C;SREBF1;STX10;STX1A;STX5;SYN1;SYNGR2;SYNGR3;SYPL1;SYT1;SYT3;SYT5;SYT7
c5.go.mf	GOMF_GATED_CHANNEL_ACTIVITY	group	42	1780	333	18991	1.34565	0.0292467	0.369744	ANO8;AQP1;ASIC3;CACNA1G;CACNA1I;CACNA2D3;CACNB3;CDK5;CHRNA4;CLCN7;CLIC4;CNGB1;CNGB3;FAM155A;GRIA2;GRIK2;GRIN2A;HCN3;KCNC3;KCND2;KCNH2;KCNH3;KCNIP2;KCNJ10;KCNJ2;KCNJ9;KCNK4;KCNMA1;KCNMB3;KCNQ5;MCOLN1;P2RX4;P2RX7;PIEZO2;RYR2;SCNN1D;SNAP25;TMEM63B;TMEM63C;TRPV1;TTYH2;TTYH3
c5.go.bp	GOBP_METAL_ION_TRANSPORT	group	56	1780	464	18991	1.28765	0.0295998	0.373743	AHNAK;ANK2;APLNR;ARRB2;ATP1A3;BIN1;CACNA1G;CACNA1I;CACNA2D3;CACNB3;CALM2;CDK5;CHRNA4;CNNM4;CORO1A;CX3CL1;DMD;DRD1;EFHB;EGF;FAM155A;FGF14;FXYD1;GNAI2;GPM6A;GRIN2A;HPCA;HSPA2;INPP5K;JPH4;KCNH2;KCNIP2;KCNJ2;LETM1;LRP2;MCOLN1;ORAI2;P2RX4;P2RX7;PDE4D;PDGFB;PLCG2;PML;PMPCA;PMPCB;PSEN1;RYR2;SEC61A1;SLC30A10;SLC39A13;SLC8A1;SLC8B1;TPT1;TRPV1;UCN;WFS1
c5.go.bp	GOBP_REGULATION_OF_GLUCONEOGENESIS	group	8	1780	40	18991	2.13382	0.0298951	0.375338	CLK2;FAM3A;KAT2A;PDK2;PGP;SIRT7;SOGA1;WDR5
c5.go.bp	GOBP_POSITIVE_REGULATION_OF_SUBSTRATE_ADHESION_DEPENDENT_CELL_SPREADING	group	8	1780	40	18991	2.13382	0.0298951	0.375338	CALR;CSPG5;DNM2;DOCK1;FLNA;P4HB;PREX1;TESK1
c5.go.bp	GOBP_POSITIVE_REGULATION_OF_PROTEIN_IMPORT	group	8	1780	40	18991	2.13382	0.0298951	0.375338	DMAP1;FLNA;MAVS;NUTF2;PDCD5;PSEN1;RBM22;TRIM28
c5.go.bp	GOBP_POSITIVE_REGULATION_OF_PROTEIN_AUTOPHOSPHORYLATION	group	6	1780	26	18991	2.4621	0.0301283	0.375338	CALM2;PDGFB;RAD50;RASSF2;TAOK2;TNKS1BP1
c5.go.bp	GOBP_NEGATIVE_REGULATION_OF_PEPTIDYL_SERINE_PHOSPHORYLATION	group	6	1780	26	18991	2.4621	0.0301283	0.375338	DMD;INPP5K;MLXIPL;PDE4D;RASSF2;SMAD7
c5.go.bp	GOBP_REGULATION_OF_EXECUTION_PHASE_OF_APOPTOSIS	group	6	1780	26	18991	2.4621	0.0301283	0.375338	DFFA;MTRNR2L12;MTRNR2L8;PAK2;RFFL;SIRT2
c5.go.cc	GOCC_NUCLEAR_OUTER_MEMBRANE	group	6	1780	26	18991	2.4621	0.0301283	0.375338	CLMN;DMPK;NAV3;NUTF2;PSEN1;SYNE2
c5.go.mf	GOMF_TRANSCRIPTION_COACTIVATOR_BINDING	group	6	1780	26	18991	2.4621	0.0301283	0.375338	AHR;CDK9;MED25;RELA;RORA;ZBTB17
c5.go.mf	GOMF_SYNTAXIN_1_BINDING	group	6	1780	26	18991	2.4621	0.0301283	0.375338	RNF40;SNAP25;SNPH;STXBP3;SYPL1;SYT1
c5.go.mf	GOMF_BHLH_TRANSCRIPTION_FACTOR_BINDING	group	6	1780	26	18991	2.4621	0.0301283	0.375338	NCAPG2;SCX;SP1;TCF3;USF1;USF2
c5.go.bp	GOBP_NEURAL_CREST_CELL_MIGRATION	group	10	1780	55	18991	1.93984	0.0301404	0.375338	LAMA5;SEMA3B;SEMA3C;SEMA4A;SEMA4C;SEMA4D;SEMA6B;SEMA6C;SEMA7A;SOX8
c5.go.bp	GOBP_REGULATION_OF_MAPK_CASCADE	group	77	1780	665	18991	1.23537	0.0301687	0.375338	ABCA7;AKT1;ARRB2;BANK1;CAV2;CD44;CD74;CDK10;CDK5RAP3;COPS5;CSK;CX3CL1;DHX33;DUSP1;DUSP14;DUSP18;DUSP7;DUSP8;DVL2;EGF;EZR;FGF1;FGFR2;FSHR;GBA;GNAI2;GPR37;GPS1;GPS2;GRIK2;GRM4;HIPK2;IGFBP4;IKBKG;IL34;INPP5K;INSR;IRAK2;LEMD2;LPAR1;MAP2K2;MAP2K3;MAP2K7;MAP3K11;MAP3K12;MAPK10;MAPK11;MAPK8IP1;MAPK8IP2;MAPK8IP3;MAPKAPK2;NELFE;NENF;NTRK2;P2RX7;PDGFB;PEA15;PELI2;PER1;PKN1;PLCB1;PRMT1;PSEN1;RASSF2;RELL2;RGS2;SEMA4C;SEMA7A;SHC2;SLC30A10;SORBS3;SPRY1;TAOK2;TF;TNFRSF19;TRAF7;VRK2
c5.go.bp	GOBP_REGULATION_OF_CELLULAR_AMIDE_METABOLIC_PROCESS	group	49	1780	399	18991	1.31024	0.0304447	0.37831	ABCA2;ABCA7;AKT1;AKT2;BANK1;BIN1;CALR;CASC3;CNOT3;DAPK3;DPH1;DPH7;EIF2B4;EIF2B5;EIF3B;EIF4A3;EIF4E1B;EIF5A;GRM5;IGFBP5;ITGA2;KHSRP;LARP6;MKNK2;NGDN;NTRK2;ORMDL3;PAIP2B;PASK;PDK2;PDPR;PER1;PLXNB2;PPP1CA;PPP1R15A;RELA;RGS2;RPL22;RPS6KB2;SEPSECS;SP1;TCOF1;TOB1;TRIM71;TRNAU1AP;UCN;ZCCHC4;ZNF385A;ZNF598
c5.go.bp	GOBP_LIPID_IMPORT_INTO_CELL	group	7	1780	33	18991	2.26314	0.030616	0.379616	ACSL1;AKT1;AKT2;KCNJ10;PSEN1;SLC1A2;SLC27A1
c5.go.bp	GOBP_POSITIVE_REGULATION_OF_CELL_CYCLE_PROCESS	group	36	1780	279	18991	1.37666	0.0306244	0.379616	AKT1;ARID3A;CARM1;CASP2;CDC25B;CDK10;CNOT3;DDRGK1;EGF;HSPA2;INSR;MDM4;MECP2;MED25;MEPCE;MYBBP1A;NPM2;NSFL1C;NUMA1;PAF1;PCBP4;PDGFB;PIDD1;PLCB1;PML;PRMT1;RAD51C;RDX;RNF112;SH2B1;SIRT2;SMARCD3;SOX15;TNKS1BP1;ZBTB17;ZNF385A
c5.go.bp	GOBP_PROTEASOMAL_PROTEIN_CATABOLIC_PROCESS	group	56	1780	465	18991	1.28488	0.0306861	0.379744	AKT1;ANKZF1;ARRB2;AUP1;BAG6;BRSK2;CBFA2T3;CCAR2;CDC34;CSNK1E;DDRGK1;DNAJB2;FBXO17;FBXO44;FZR1;GBA;HECTD3;HSPA1B;HSPBP1;KCTD17;KEAP1;MAN1B1;MTA1;NSFL1C;NUPR1;OS9;OSBPL7;PML;PSEN1;PSMB4;PSMC3;PSMD3;RAD23A;RBCK1;RBX1;RFFL;RHBDD2;RNF126;RNF40;SGTA;SHARPIN;SIRT2;SIRT6;SMAD7;SPSB3;SUMO2;TMEM129;TMUB1;TRIM3;TRIM71;UBE2J2;UBXN11;UBXN6;WFS1;ZER1;ZFAND2B
c5.go.bp	GOBP_REGULATION_OF_DENDRITE_DEVELOPMENT	group	15	1780	95	18991	1.68459	0.0307093	0.379744	CARM1;CSMD3;CUL7;DBN1;ITPKA;KALRN;NSMF;OBSL1;PARP6;PQBP1;PREX1;SEMA4D;SEZ6;SS18L2;STK11
c5.go.bp	GOBP_PHOSPHOLIPID_METABOLIC_PROCESS	group	48	1780	390	18991	1.31312	0.0308573	0.381111	ABCA2;ABCA8;AGPAT4;CPNE1;CPNE6;DGKA;DPM2;ENPP2;FABP5;FADS1;GNPAT;IDH1;INPP5K;INPPL1;IP6K2;ITPKA;ITPKB;LDLR;LPCAT4;MBOAT7;MECP2;MTMR10;MTMR8;MVK;ORMDL3;PCYT2;PDGFB;PGAP3;PGP;PI4KB;PIGQ;PIK3C2B;PIP4K2B;PIP5K1C;PLA2G15;PLBD2;PLCB1;PLCG2;PLCH2;PNPLA6;PNPLA7;PTDSS2;SBF1;SLC27A1;SLC44A2;SOCS2;SYNJ2;TMEM86B
c5.go.cc	GOCC_NUCLEAR_ENVELOPE	group	53	1780	437	18991	1.29396	0.0310027	0.382169	AAAS;AQP1;BIN1;BRIP1;CALR;CASC3;CCAR1;CLMN;CPNE1;DCTN1;DMPK;DNAJB2;DPY19L4;EIF5A;FZR1;INSR;INTS1;LEMD2;LMNA;LMNB2;MFSD10;MNS1;MTA1;MTMR8;NAV3;NPC1;NPIPA1;NSMF;NUP107;NUP210;NUTF2;NXF1;P2RX4;P2RX7;PHF11;PLCB1;PSEN1;QRICH2;RANGAP1;RRP12;S100A6;SREBF1;STX1A;SUN2;SYNE2;THAP7;TMEM120A;TMEM18;TMEM201;TMEM43;TYRO3;UBE2I;VRK2
c5.go.bp	GOBP_REGULATION_OF_DENDRITE_MORPHOGENESIS	group	11	1780	63	18991	1.86286	0.0310557	0.382169	CUL7;DBN1;ITPKA;KALRN;NSMF;OBSL1;PARP6;PQBP1;SEMA4D;SS18L2;STK11
c5.go.cc	GOCC_INTRINSIC_COMPONENT_OF_PRESYNAPTIC_MEMBRANE	group	11	1780	63	18991	1.86286	0.0310557	0.382169	APH1A;CHRM1;CNTN1;CNTN5;GPM6A;NCSTN;NTNG2;PSEN1;SLC1A2;STX1A;SYT7
c5.go.mf	GOMF_DIOXYGENASE_ACTIVITY	group	14	1780	87	18991	1.71687	0.0311931	0.383219	ALKBH6;ASPHD2;JMJD6;KDM5D;KDM6B;P3H1;P3H3;P4HA2;P4HB;P4HTM;PHF2;PLOD1;PLOD3;UTY
c5.go.bp	GOBP_DNA_INTEGRITY_CHECKPOINT	group	21	1780	146	18991	1.5346	0.0315393	0.383219	ARID3A;BRIP1;BRSK1;CARM1;CASP2;CCAR2;CDK5RAP3;CNOT3;DNA2;DOT1L;EME2;FZR1;MDM4;PCBP4;PIDD1;PML;PRMT1;RAD17;TAOK2;TNKS1BP1;ZNF385A
c5.go.cc	GOCC_LATE_ENDOSOME_MEMBRANE	group	19	1780	129	18991	1.57142	0.0318577	0.383219	ARL8A;BAIAP3;CD63;HGS;IFITM3;LAMP1;LAMP2;MCOLN1;NPC1;SNF8;STARD3;STOML1;TMEM9;UBXN6;VPS11;VPS16;VPS28;VPS4A;YIPF2
c5.go.bp	GOBP_TRANSLATIONAL_READTHROUGH	group	3	1780	8	18991	4.00091	0.0321201	0.383219	EIF4A3;SEPSECS;TRNAU1AP
c5.go.bp	GOBP_CARBOHYDRATE_MEDIATED_SIGNALING	group	3	1780	8	18991	4.00091	0.0321201	0.383219	COLEC12;MLXIPL;PIH1D1
c5.go.bp	GOBP_ESTABLISHMENT_OR_MAINTENANCE_OF_CYTOSKELETON_POLARITY	group	3	1780	8	18991	4.00091	0.0321201	0.383219	AQP1;CAMSAP3;LMNA
c5.go.bp	GOBP_PEPTIDYL_LYSINE_DEACETYLATION	group	3	1780	8	18991	4.00091	0.0321201	0.383219	HDAC10;HDAC6;SIRT2
c5.go.bp	GOBP_PLASMA_MEMBRANE_RAFT_ORGANIZATION	group	3	1780	8	18991	4.00091	0.0321201	0.383219	ABCA7;CAV2;FA2H
c5.go.bp	GOBP_DEPYRIMIDINATION	group	3	1780	8	18991	4.00091	0.0321201	0.383219	MBD4;NEIL1;UNG
c5.go.bp	GOBP_NEGATIVE_REGULATION_OF_ACTIN_NUCLEATION	group	3	1780	8	18991	4.00091	0.0321201	0.383219	CORO1A;CTNNA2;PICK1
c5.go.bp	GOBP_MICROGLIAL_CELL_PROLIFERATION	group	3	1780	8	18991	4.00091	0.0321201	0.383219	CX3CL1;GBA;IL34
c5.go.bp	GOBP_POSTSYNAPTIC_DENSITY_PROTEIN_95_CLUSTERING	group	3	1780	8	18991	4.00091	0.0321201	0.383219	LRRC4;NLGN2;NRXN2
c5.go.bp	GOBP_HISTONE_H3_K4_MONOMETHYLATION	group	3	1780	8	18991	4.00091	0.0321201	0.383219	KMT2B;KMT2D;SETD1A
c5.go.bp	GOBP_RETROGRADE_TRANS_SYNAPTIC_SIGNALING	group	3	1780	8	18991	4.00091	0.0321201	0.383219	DAGLB;FABP5;PLCB1
c5.go.bp	GOBP_TRANS_SYNAPTIC_SIGNALING_MODULATING_SYNAPTIC_TRANSMISSION	group	3	1780	8	18991	4.00091	0.0321201	0.383219	CSPG5;GRM5;NTRK2
c5.go.bp	GOBP_POSITIVE_REGULATION_OF_PROTEIN_LOCALIZATION_TO_EARLY_ENDOSOME	group	3	1780	8	18991	4.00091	0.0321201	0.383219	EGF;EZR;RDX
c5.go.bp	GOBP_REGULATION_OF_LYSOSOMAL_PROTEIN_CATABOLIC_PROCESS	group	3	1780	8	18991	4.00091	0.0321201	0.383219	GBA;LDLR;LRP2
c5.go.cc	GOCC_CONDENSIN_COMPLEX	group	3	1780	8	18991	4.00091	0.0321201	0.383219	NCAPD2;NCAPG2;NCAPH2
c5.go.cc	GOCC_INTRINSIC_COMPONENT_OF_VACUOLAR_MEMBRANE	group	3	1780	8	18991	4.00091	0.0321201	0.383219	ATP10B;LAMP2;NPC1
c5.go.cc	GOCC_MHC_CLASS_I_PEPTIDE_LOADING_COMPLEX	group	3	1780	8	18991	4.00091	0.0321201	0.383219	CALR;HLA-A;TAPBP
c5.go.cc	GOCC_ANCHORED_COMPONENT_OF_PRESYNAPTIC_MEMBRANE	group	3	1780	8	18991	4.00091	0.0321201	0.383219	CNTN1;CNTN5;NTNG2
c5.go.mf	GOMF_INOSITOL_HEXAKISPHOSPHATE_KINASE_ACTIVITY	group	3	1780	8	18991	4.00091	0.0321201	0.383219	IP6K2;ITPKA;ITPKB
c5.go.mf	GOMF_PEPTIDYL_PROLINE_4_DIOXYGENASE_ACTIVITY	group	3	1780	8	18991	4.00091	0.0321201	0.383219	P4HA2;P4HB;P4HTM
c5.go.mf	GOMF_ANGIOTENSIN_RECEPTOR_BINDING	group	3	1780	8	18991	4.00091	0.0321201	0.383219	ARAP1;ARRB2;TYK2
c5.go.mf	GOMF_INSULIN_LIKE_GROWTH_FACTOR_II_BINDING	group	3	1780	8	18991	4.00091	0.0321201	0.383219	IGFBP4;IGFBP5;INSR
c5.go.mf	GOMF_7SK_SNRNA_BINDING	group	3	1780	8	18991	4.00091	0.0321201	0.383219	CDK9;HEXIM1;MEPCE
c5.go.bp	GOBP_PYRIMIDINE_NUCLEOTIDE_METABOLIC_PROCESS	group	9	1780	48	18991	2.00046	0.0322935	0.384387	CAD;MBD4;NEIL1;NME3;NME4;UCK1;UCKL1;UNG;UPP1
c5.go.cc	GOCC_INTRINSIC_COMPONENT_OF_POSTSYNAPTIC_DENSITY_MEMBRANE	group	9	1780	48	18991	2.00046	0.0322935	0.384387	CHRM1;CNIH2;GRIN2A;LRFN1;LRFN4;LRRC4;LRRC4B;LRRC4C;SLITRK3
c5.go.mf	GOMF_TRANSCRIPTION_COACTIVATOR_ACTIVITY	group	33	1780	253	18991	1.39162	0.0325474	0.386217	AIP;APBB1;ATXN7L3;BCL9L;CAMTA2;CARM1;CCAR1;CCAR2;COPS5;DRAP1;DYRK1B;EDF1;FUS;GPS2;HIPK2;KAT2A;KMT2D;MAML1;MED12;MED16;MTA1;NUPR1;PHF2;PKN1;PQBP1;SMARCD1;SMARCD3;SS18L2;TAF6L;TRIM22;TRIM28;TRIM52;ZMIZ2
c5.go.bp	GOBP_FIBROBLAST_GROWTH_FACTOR_RECEPTOR_SIGNALING_PATHWAY	group	16	1780	104	18991	1.6414	0.0325611	0.386217	FAT4;FGF1;FGF12;FGF17;FGFR2;FIBP;FRS3;GPC1;HHIP;HNRNPA1;POLR2I;POLR2J;PTBP1;SPRY1;SULF1;TRIM71
c5.go.bp	GOBP_ORGANELLE_MEMBRANE_FUSION	group	16	1780	104	18991	1.6414	0.0325611	0.386217	AKT2;CALR;CAV2;CORO1A;PIP4K2B;RAB8A;SNAP25;STX10;STX1A;STX4;STX5;SYT1;SYT7;TAPBP;VPS11;VPS4A
c5.go.cc	GOCC_CATION_CHANNEL_COMPLEX	group	29	1780	217	18991	1.42582	0.032628	0.386561	ABCB8;AMIGO1;CACNA1G;CACNA1I;CACNA2D3;CACNB3;CALM2;CNGB1;CNIH2;DPP6;GRIA2;GRIK2;GRIN2A;HSPA2;KCNC3;KCND2;KCNH2;KCNIP2;KCNJ2;KCNK4;KCNMA1;KCNMB3;KCNQ5;PDE4D;RYR2;SCNN1D;SHISA7;SNAP25;STX1A
c5.go.bp	GOBP_NEGATIVE_REGULATION_OF_CELL_DEVELOPMENT	group	23	1780	164	18991	1.49628	0.032839	0.388208	ARHGDIA;CDK5;CERS2;DAAM2;LDLR;MAG;MAP2;NKX6-2;PLXNA3;PSEN1;RTN4R;SEMA3B;SEMA3C;SEMA4A;SEMA4C;SEMA4D;SEMA6B;SEMA6C;SEMA7A;SIRT2;SPP1;TRIM11;TRIM46
c5.go.cc	GOCC_CILIARY_BASAL_BODY	group	20	1780	138	18991	1.54625	0.0328434	0.388208	AGBL4;AKT1;CAMSAP3;CCDC178;CDK10;DZIP1L;EZR;FAM161A;GAS8;IFT140;MKS1;NEDD1;OFD1;PSMB4;PTPN23;RABEP2;RABL2B;RILPL1;RILPL2;SSNA1
c5.go.bp	GOBP_ACTIN_FILAMENT_BUNDLE_ORGANIZATION	group	21	1780	147	18991	1.52416	0.0336675	0.393781	ARAP1;CX3CL1;EZR;FLNA;FSCN1;INPP5K;LIMA1;LIMK1;LPAR1;MICAL1;PAK2;PFN2;PHACTR1;PXN;RAPGEF3;RDX;SORBS3;SRF;SYNPO;TESK1;ZYX
c5.go.mf	GOMF_PROTEIN_C_TERMINUS_BINDING	group	25	1780	182	18991	1.46554	0.0336895	0.393781	COIL;CORO1A;CSK;DAPK3;ECM1;EML2;EZR;MED12;MID1IP1;NEIL1;NUMA1;PEX16;PIAS3;PIAS4;PICK1;PRRC2C;SDCBP2;SNF8;SNTG1;SNX17;SP1;SYT1;TESK1;TRIM3;VPS4A
c5.go.bp	GOBP_REGULATION_OF_TUMOR_NECROSIS_FACTOR_MEDIATED_SIGNALING_PATHWAY	group	10	1780	56	18991	1.9052	0.0337219	0.393781	CLIP3;CPNE1;GPS2;HSPA1B;IKBKG;PIAS4;RBCK1;RFFL;SHARPIN;SPPL2B
c5.go.mf	GOMF_RNA_POLYMERASE_BINDING	group	10	1780	56	18991	1.9052	0.0337219	0.393781	ANP32B;BIN1;CCAR2;ELOF1;MAF1;PABPN1;PAF1;PCF11;PPIB;RECQL5
c5.go.bp	GOBP_REGULATION_OF_CARDIAC_MUSCLE_CONTRACTION_BY_REGULATION_OF_THE_RELEASE_OF_SEQUESTERED_CALCIUM_ION	group	5	1780	20	18991	2.66728	0.0338083	0.393781	ANK2;CALM2;DMD;RYR2;SLC8A1
c5.go.bp	GOBP_PEPTIDYL_LYSINE_DIMETHYLATION	group	5	1780	20	18991	2.66728	0.0338083	0.393781	EHMT2;KMT2B;KMT2D;PIH1D1;SETD1A
c5.go.bp	GOBP_CEREBRAL_CORTEX_NEURON_DIFFERENTIATION	group	5	1780	20	18991	2.66728	0.0338083	0.393781	C21orf91;CHD5;DRD1;PSEN1;ZNF335
c5.go.bp	GOBP_MEMBRANE_PROTEIN_INTRACELLULAR_DOMAIN_PROTEOLYSIS	group	5	1780	20	18991	2.66728	0.0338083	0.393781	APH1A;NCSTN;PSEN1;RELA;SPPL2B
c5.go.bp	GOBP_NEGATIVE_REGULATION_OF_ORGANIC_ACID_TRANSPORT	group	5	1780	20	18991	2.66728	0.0338083	0.393781	AKT1;AKT2;HRH3;RGS2;SLC43A1
c5.go.bp	GOBP_REGULATION_OF_RESPIRATORY_GASEOUS_EXCHANGE	group	5	1780	20	18991	2.66728	0.0338083	0.393781	MECP2;NLGN2;NLGN3;NR4A2;PASK
c5.go.bp	GOBP_BRANCHING_INVOLVED_IN_SALIVARY_GLAND_MORPHOGENESIS	group	5	1780	20	18991	2.66728	0.0338083	0.393781	FGFR2;LAMA5;PLXNA1;PLXND1;SEMA3C
c5.go.cc	GOCC_SEX_CHROMOSOME	group	5	1780	20	18991	2.66728	0.0338083	0.393781	MAEL;PBX4;PCGF2;RING1;SIN3B
c5.go.bp	GOBP_PROTEIN_CONTAINING_COMPLEX_LOCALIZATION	group	35	1780	272	18991	1.37286	0.0338179	0.393781	AAAS;ANKS1B;CASC3;CHTOP;CNIH2;CPSF1;DBN1;DDX19A;DNM2;EIF4A3;EIF5A;EZR;GPHN;HIP1;HPCA;IFT140;KLHL21;LRRC7;NOL6;NUP107;NUP210;NXF1;PABPN1;RAB8A;RABL2B;SCRIB;SMAD7;SMG5;SNAP25;SRRM1;SRSF2;SSNA1;TTC21A;U2AF2;ZC3H11A
c5.go.bp	GOBP_REGULATION_OF_AUTOPHAGY	group	40	1780	318	18991	1.34203	0.0339345	0.394687	AKT1;ATG13;BAD;CALCOCO2;CDK5;CTSA;DAPK2;DAPK3;EXOC7;GBA;GPR137;GPSM1;HDAC6;IFI16;IKBKG;KAT8;KEAP1;KIF25;MCL1;MLST8;MTMR8;NPC1;NPRL2;NUPR1;ORMDL3;OSBPL7;PIP4K2B;RAB8A;RNF152;SIRT2;SNX6;SOGA1;SREBF1;STK11;TBC1D25;TP53INP2;TRIM22;TSC2;USP36;WDR6
c5.go.bp	GOBP_FATTY_ACYL_COA_METABOLIC_PROCESS	group	8	1780	41	18991	2.08178	0.0341966	0.396377	ACSL1;ACSL6;DGAT1;ELOVL1;FASN;SCD;SLC25A1;TECR
c5.go.bp	GOBP_VESICLE_MEDIATED_TRANSPORT_BETWEEN_ENDOSOMAL_COMPARTMENTS	group	8	1780	41	18991	2.08178	0.0341966	0.396377	CORO1A;EZR;FLNA;MAP2K2;PTPN23;RDX;SNF8;VPS11
c5.go.cc	GOCC_CELL_CORTEX_REGION	group	8	1780	41	18991	2.08178	0.0341966	0.396377	ACTR1A;ANLN;CLTB;DCTN1;NUMA1;PHLDB1;PPFIA3;RIMS2
c5.go.bp	GOBP_POSTSYNAPSE_ORGANIZATION	group	22	1780	156	18991	1.50462	0.034348	0.397678	ARHGAP33;CDK5;CTNND2;DBN1;GPHN;HDAC6;INSR;ITPKA;KALRN;LRFN1;LRFN4;LRRC4;LRRC4B;NLGN2;NLGN3;NLGN4Y;NRXN2;NTNG2;PICK1;RER1;SHISA7;SRCIN1
c5.go.bp	GOBP_ENDOTHELIAL_CELL_DEVELOPMENT	group	11	1780	64	18991	1.83375	0.0344421	0.39771	CLIC4;COL18A1;EZR;FASN;HAPLN2;PDE4D;PLCB1;PLOD3;RAPGEF3;RDX;VEZF1
c5.go.cc	GOCC_CYTOPLASMIC_MICROTUBULE	group	11	1780	64	18991	1.83375	0.0344421	0.39771	APC2;DCXR;FAM161A;HID1;NUMA1;RAB3D;REEP2;SNPH;TMEM214;TPT1;TUBGCP2
c5.go.mf	GOMF_N_METHYLTRANSFERASE_ACTIVITY	group	13	1780	80	18991	1.73373	0.034468	0.39771	CARM1;CXXC1;DOT1L;EHMT2;EZH1;FBL;KMT2B;KMT2D;PRMT1;SETD1A;TRMT1;WDR5;ZCCHC4
c5.go.bp	GOBP_SIGNAL_TRANSDUCTION_INVOLVED_IN_CELL_CYCLE_CHECKPOINT	group	12	1780	72	18991	1.77818	0.0346445	0.398778	ARID3A;CARM1;CASP2;CNOT3;FZR1;MDM4;PCBP4;PIDD1;PML;PRMT1;TNKS1BP1;ZNF385A
c5.go.bp	GOBP_REGULATION_OF_PHOSPHORUS_METABOLIC_PROCESS	group	163	1780	1520	18991	1.14412	0.0347646	0.398778	AAAS;ABCA2;ACSL1;AGAP2;AKT1;AKT2;ANKRD54;APLNR;ARRB2;B3GAT3;BAD;BANK1;BARD1;BRAT1;CACTIN;CADM4;CALM2;CAMK1;CAMSAP3;CBFA2T3;CCNL1;CCNL2;CD44;CD74;CDC25B;CDC37;CDK5;CDK5RAP3;CDK9;CLIP3;CNTN1;CRLF1;CSK;CTDSP2;CX3CL1;DDR1;DDRGK1;DMD;DMPK;DOCK3;DSCAM;DUSP1;DUSP14;DUSP18;DUSP7;DUSP8;DVL2;EGF;ELFN2;ENPP2;EPHB6;FGF1;FGF17;FGFR2;FKBP8;GBA;GIT1;GNAI2;GPRC5B;GPS1;GPS2;GRM4;GRM5;HDAC6;HEXIM1;HGS;HIPK2;HPCA;HSPA2;IDH1;IKBKG;IL34;INHA;INPP5K;INSR;IRAK2;ITGA2;ITPKB;JMJD8;LDLR;LMTK3;LPAR1;MAP2K2;MAP2K3;MAP2K7;MAP3K11;MAP3K12;MAPK10;MAPK11;MAPK8IP1;MAPK8IP3;MAPKAPK2;MAVS;MICAL1;MLST8;MLXIPL;NAB2;NCAPG2;NPRL2;NSMF;NTRK2;NUP107;NUP210;NUPR1;P2RX7;PAK2;PAK4;PDE4D;PDGFB;PDK2;PDPR;PEA15;PELI2;PFN2;PHACTR1;PIH1D1;PIP4K2B;PKN1;PLXNB2;PML;PPP1R14A;PPP1R15A;PPP1R16A;PPP1R26;PSEN1;PSRC1;PTBP1;RAD17;RAD50;RAPGEF3;RASSF2;RBL1;RGS2;RPS6KA4;SEMA4D;SEMA7A;SFI1;SHC2;SIRT2;SLC27A1;SLC8A1;SLCO3A1;SMAD7;SMG5;SNX6;SOCS2;SPRY1;SRCIN1;STAT2;STK11;TAOK2;TELO2;TESK1;TF;TFAP4;TNFRSF14;TNK2;TNKS1BP1;TRAF7;TSC2;TYRO3;UCN;VAV2
c5.go.bp	GOBP_SUBSTRATE_ADHESION_DEPENDENT_CELL_SPREADING	group	16	1780	105	18991	1.62577	0.0351992	0.398778	ATRNL1;CALR;CSPG5;DNM2;DOCK1;FLNA;ITGA8;LAMA5;MICALL2;NTNG2;P4HB;PREX1;PXN;SRCIN1;TESK1;TYRO3
c5.go.bp	GOBP_PROTEIN_LOCALIZATION_TO_CELL_JUNCTION	group	16	1780	105	18991	1.62577	0.0351992	0.398778	ANKS1B;CDK5;CNIH2;DBN1;FLNA;GPHN;GRIN2A;LRRC7;MAPK8IP3;MPP4;NLGN2;NRXN2;PAK2;RAB8A;SCRIB;SNAP25
c5.go.bp	GOBP_PROTEIN_LOCALIZATION_TO_CELL_PERIPHERY	group	40	1780	319	18991	1.33782	0.0354147	0.398778	ABCA2;AKT1;AKT2;ANK2;ANK3;ARFRP1;BSG;CACNB3;CDK5;CLIP3;CSK;DPP6;EHD1;EZR;FLNA;GGA1;GPHN;GRIN2A;INPP5K;KIF13A;LAMA5;NUMA1;PACS2;PKDCC;PPIL2;PRKCH;RAB26;RAB3D;RAB8A;RAPGEF6;RDX;RER1;RILPL1;RILPL2;SCRIB;SNAP25;STX4;TSPAN33;VPS4A;ZDHHC8
c5.go.bp	GOBP_CATION_TRANSPORT	group	120	1780	1092	18991	1.17243	0.0354449	0.398778	ABCB8;AHNAK;AKT1;AMIGO1;ANK2;ANK3;APLNR;AQP1;ARHGAP1;ARRB2;ASIC3;ATP13A1;ATP1A3;BIN1;CACNA1G;CACNA1I;CACNA2D3;CACNB3;CALM2;CD63;CDK5;CHRNA4;CNGB1;CNGB3;CNIH2;CNNM4;CNTN1;CORO1A;CTSS;CX3CL1;DMD;DMPK;DNM2;DPP6;DRD1;EFHB;EGF;FAM155A;FGF12;FGF14;FLNA;FXYD1;GNAI2;GPM6A;GRIA2;GRIN2A;HCN3;HPCA;HRH3;HSPA2;INPP5K;JPH4;KCNC3;KCND2;KCNH2;KCNH3;KCNIP2;KCNJ10;KCNJ2;KCNJ9;KCNK4;KCNMA1;KCNMB3;KCNQ5;LETM1;LRP2;LRRC7;MAPK8IP2;MCOLN1;NDUFS7;NLGN2;NLGN3;ORAI2;P2RX4;P2RX7;PDE4D;PDGFB;PER1;PIEZO2;PLCG2;PML;PMPCA;PMPCB;PSEN1;RAB11B;RGS2;RNF207;RYR2;SCNN1D;SEC61A1;SHISA7;SLC12A9;SLC25A29;SLC25A37;SLC25A42;SLC29A4;SLC30A10;SLC38A2;SLC38A7;SLC39A13;SLC43A1;SLC44A2;SLC48A1;SLC5A11;SLC6A8;SLC7A5;SLC8A1;SLC8B1;SNAP25;SYT1;SYT3;SYT5;SYT7;TF;TMEM63B;TMEM63C;TPT1;TRPV1;UCN;WFS1
c5.go.bp	GOBP_VERY_LONG_CHAIN_FATTY_ACID_METABOLIC_PROCESS	group	7	1780	34	18991	2.19658	0.0355397	0.398778	ABCD4;ACAA1;ACSL1;ACSL6;ELOVL1;SLC27A6;TECR
c5.go.bp	GOBP_SPECIFICATION_OF_ANIMAL_ORGAN_IDENTITY	group	7	1780	34	18991	2.19658	0.0355397	0.398778	FGF1;FGFR2;LRP2;ROBO2;SMARCD3;SPRY1;TBR1
c5.go.bp	GOBP_POSITIVE_REGULATION_OF_HISTONE_METHYLATION	group	7	1780	34	18991	2.19658	0.0355397	0.398778	AUTS2;CHTOP;MECP2;NELFE;PAF1;PHF1;WDR5
c5.go.bp	GOBP_LOW_DENSITY_LIPOPROTEIN_PARTICLE_CLEARANCE	group	7	1780	34	18991	2.19658	0.0355397	0.398778	CSK;EHD1;KHSRP;LDLR;MYLIP;NPC1;NPC2
c5.go.bp	GOBP_POSITIVE_REGULATION_OF_DENDRITE_MORPHOGENESIS	group	7	1780	34	18991	2.19658	0.0355397	0.398778	CUL7;DBN1;ITPKA;KALRN;OBSL1;PARP6;SS18L2
c5.go.bp	GOBP_ESTABLISHMENT_OF_SPINDLE_ORIENTATION	group	7	1780	34	18991	2.19658	0.0355397	0.398778	DCTN1;KIF25;NDE1;NSFL1C;NUMA1;SPDL1;SPRY1
c5.go.bp	GOBP_DENDRITE_EXTENSION	group	7	1780	34	18991	2.19658	0.0355397	0.398778	AUTS2;CPNE6;CPNE9;RIMS2;STK11;SYT1;SYT3
c5.go.bp	GOBP_AXIS_ELONGATION	group	6	1780	27	18991	2.37091	0.0357623	0.398778	FGF1;FGFR2;MED12;PTK7;SPRY1;TRIM28
c5.go.bp	GOBP_REGULATION_OF_ENDOPLASMIC_RETICULUM_UNFOLDED_PROTEIN_RESPONSE	group	6	1780	27	18991	2.37091	0.0357623	0.398778	ABCA7;ATF6B;COPS5;DDRGK1;PPP1R15A;WFS1
c5.go.cc	GOCC_AXONAL_GROWTH_CONE	group	6	1780	27	18991	2.37091	0.0357623	0.398778	FLNA;GPM6A;L1CAM;MAPK8IP1;RTN4R;TAOK2
c5.go.mf	GOMF_CALMODULIN_DEPENDENT_PROTEIN_KINASE_ACTIVITY	group	6	1780	27	18991	2.37091	0.0357623	0.398778	CAMK1;ITPKA;MAPKAPK2;MKNK2;PHKG2;PNCK
c5.go.mf	GOMF_GLUTAMATE_RECEPTOR_ACTIVITY	group	6	1780	27	18991	2.37091	0.0357623	0.398778	GRIA2;GRIK2;GRIN2A;GRM2;GRM4;GRM5
c5.go.mf	GOMF_PROTEIN_DEMETHYLASE_ACTIVITY	group	6	1780	27	18991	2.37091	0.0357623	0.398778	HR;JMJD6;KDM5D;KDM6B;PHF2;UTY
c5.go.bp	GOBP_MITOTIC_CHROMOSOME_CONDENSATION	group	4	1780	14	18991	3.04831	0.0358352	0.398778	CHMP1A;NCAPD2;NCAPH2;PHF13
c5.go.bp	GOBP_PYRIMIDINE_RIBONUCLEOSIDE_MONOPHOSPHATE_METABOLIC_PROCESS	group	4	1780	14	18991	3.04831	0.0358352	0.398778	CAD;UCK1;UCKL1;UPP1
c5.go.bp	GOBP_REGULATION_OF_CELL_COMMUNICATION_BY_ELECTRICAL_COUPLING	group	4	1780	14	18991	3.04831	0.0358352	0.398778	ANK3;CALM2;PDE4D;SLC8A1
c5.go.bp	GOBP_MAINTENANCE_OF_PROTEIN_LOCALIZATION_IN_ENDOPLASMIC_RETICULUM	group	4	1780	14	18991	3.04831	0.0358352	0.398778	KDELR1;OS9;PDIA2;RER1
c5.go.bp	GOBP_AUTOPHAGY_OF_NUCLEUS	group	4	1780	14	18991	3.04831	0.0358352	0.398778	ATG12;ATG13;WDR45;WDR45B
c5.go.bp	GOBP_POSITIVE_THYMIC_T_CELL_SELECTION	group	4	1780	14	18991	3.04831	0.0358352	0.398778	CD74;ITPKB;SRF;STK11
c5.go.bp	GOBP_PYRIMIDINE_NUCLEOSIDE_BIOSYNTHETIC_PROCESS	group	4	1780	14	18991	3.04831	0.0358352	0.398778	CAD;UCK1;UCKL1;UPP1
c5.go.bp	GOBP_CELLULAR_HYPEROSMOTIC_RESPONSE	group	4	1780	14	18991	3.04831	0.0358352	0.398778	AQP1;EFHD1;LETM1;RCSD1
c5.go.bp	GOBP_NEGATIVE_REGULATION_OF_CILIUM_ASSEMBLY	group	4	1780	14	18991	3.04831	0.0358352	0.398778	CCP110;CDK10;DNM2;TESK1
c5.go.bp	GOBP_LYSOSOMAL_PROTEIN_CATABOLIC_PROCESS	group	4	1780	14	18991	3.04831	0.0358352	0.398778	GBA;LAMP2;LDLR;LRP2
c5.go.cc	GOCC_CYTOPLASMIC_UBIQUITIN_LIGASE_COMPLEX	group	4	1780	14	18991	3.04831	0.0358352	0.398778	AUP1;OS9;RBX1;RHBDD2
c5.go.mf	GOMF_RNA_POLYMERASE_II_CORE_PROMOTER_SEQUENCE_SPECIFIC_DNA_BINDING	group	4	1780	14	18991	3.04831	0.0358352	0.398778	FOS;RELA;RUVBL2;TBP
c5.go.mf	GOMF_S100_PROTEIN_BINDING	group	4	1780	14	18991	3.04831	0.0358352	0.398778	AHNAK;EZR;FGF1;S100A6
c5.go.bp	GOBP_TRANSPORT_ALONG_MICROTUBULE	group	21	1780	148	18991	1.51386	0.035901	0.398778	AGBL4;ARL8A;CAMSAP3;CNIH2;IFT140;KIF13A;KIF1C;LAMP1;MAP1B;MAP1S;MAP2;MAPK8IP3;NDE1;RABL2B;SSNA1;STK11;SUN2;SYNE2;TMEM201;TRIM46;TTC21A
c5.go.cc	GOCC_PERIKARYON	group	21	1780	148	18991	1.51386	0.035901	0.398778	AMIGO1;CDK5;CPNE6;CTNND2;FLNA;GRIK2;HDAC6;HPCA;ITGA8;KCNC3;KCND2;MAP1B;MCRS1;NGB;NSMF;PPP1CA;RNF112;RTN4R;SIRT2;SYNPO;UCN
c5.go.mf	GOMF_IDENTICAL_PROTEIN_BINDING	group	193	1780	1824	18991	1.12891	0.035932	0.398778	ACADVL;ACCS;ACSL6;AHR;AKT1;ALS2CL;AMD1;APLP1;AQP1;ARFIP2;ARID3A;ARRB2;ARRDC1;ASPA;BARD1;BIN1;CAD;CADM3;CALCOCO2;CASC3;CASP2;CASP6;CAV2;CBY1;CD53;CD74;CEBPG;CERCAM;CHMP1A;CLK2;CLK3;CNTN2;COIL;CORO1A;CPNE1;CPOX;CSK;CYP2R1;DAPK2;DAPK3;DCXR;DGAT1;DGCR8;DHPS;DPP9;DRAP1;DVL2;DYNC1LI2;EHD1;EZR;FABP5;FAM161A;FASN;FGFR2;FKBP8;FLAD1;FLNA;FRS3;FSD1;FUS;GALE;GLTP;GMEB1;GMEB2;GNPTG;GPHN;GRIK2;GRM5;GSTM4;HDAC5;HEXIM1;HIP1;HMGXB4;HPCA;HPS4;HSD17B14;HSF4;IDH1;IGHMBP2;IK;IKBKG;IRAK2;ITGA2B;JMJD6;KCNH2;KCNJ2;KCTD17;KEAP1;LDLR;LMNB2;MAG;MAP3K11;MAP3K12;MCL1;MID1IP1;MIS18A;MLC1;MNS1;MSANTD3;MVK;MYOM1;MZF1;NAA60;NAB2;NBL1;NDE1;NFKBIA;NLGN2;NPM2;NTRK2;NUTF2;OFD1;OXA1L;P2RX4;P2RX7;PADI2;PAFAH1B3;PAK2;PDGFB;PDK2;PDZD7;PFKL;PHF1;PICK1;PIP4K2B;PLCB1;PML;PNMA5;PPFIBP2;PRDM6;PRMT1;PSAT1;PSMC3;QDPR;QTRT1;RAD50;RALYL;RAP1GAP;RBCK1;RBM10;RELA;RILPL2;RNF40;ROBO2;RPL22;RUVBL2;RYR2;S100A6;SAT1;SAT2;SDC3;SDCBP2;SDF4;SGTA;SH3GLB2;SHARPIN;SLC39A13;SLC8B1;SMG9;SNF8;SNRNP200;SNRPA;SNX6;SOD2;SOHLH1;SP1;SPPL2B;SRF;SSNA1;STARD3;STAT2;STX1A;SUN2;SYN1;SYT1;TAF1D;TBR1;TCF3;TENM2;TFAP4;THAP7;TMEM43;TMEM86B;TNK2;TRIM22;TRIM3;TSC2;UPP1;USF1;USF2;ZBTB48;ZNF24;ZNF3
c5.go.mf	GOMF_ACTIN_FILAMENT_BINDING	group	27	1780	201	18991	1.43316	0.0360917	0.400114	BIN1;CAMSAP3;CLMN;CORO1A;CORO6;CTNNA2;DBN1;ERMN;EZR;FLII;FLNA;FSCN1;GAS2L1;HIP1;LIMA1;MAP1S;MICAL1;MICALL2;MYOM1;PICK1;RCSD1;SHROOM4;SYNE2;TAGLN;TLN1;TMEM201;VPS16
c5.go.bp	GOBP_RRNA_METABOLIC_PROCESS	group	29	1780	219	18991	1.4128	0.03622	0.4011	BOP1;DDX18;DDX51;DDX56;DEDD2;EIF4A3;ESF1;EXOSC10;EXOSC6;EXOSC9;FBL;KRI1;KRR1;LAS1L;NGDN;NOL6;NOL8;PIH1D1;RPS21;RPS27;RRP1;RRP12;RRP7A;SART1;SIRT7;USP36;WDR18;WDR74;ZCCHC4
c5.go.bp	GOBP_GLYCEROPHOSPHOLIPID_METABOLIC_PROCESS	group	41	1780	329	18991	1.32958	0.0365238	0.404025	AGPAT4;CPNE1;CPNE6;DGKA;DPM2;ENPP2;FABP5;GNPAT;INPP5K;INPPL1;IP6K2;ITPKA;ITPKB;LDLR;LPCAT4;MBOAT7;MECP2;MTMR10;MTMR8;PCYT2;PDGFB;PGAP3;PGP;PI4KB;PIGQ;PIK3C2B;PIP4K2B;PIP5K1C;PLA2G15;PLCB1;PLCG2;PLCH2;PNPLA6;PNPLA7;PTDSS2;SBF1;SLC27A1;SLC44A2;SOCS2;SYNJ2;TMEM86B
c5.go.bp	GOBP_REGULATION_OF_REGULATED_SECRETORY_PATHWAY	group	19	1780	131	18991	1.54743	0.036574	0.40414	CACNA1G;CACNA1I;CDK5;CSPG5;GIT1;GNAI2;LAMP1;MICAL1;RAB3D;RIMS2;STX1A;STX4;STXBP3;STXBP5L;SYN1;SYT1;SYT3;SYT5;SYT7
c5.go.bp	GOBP_DNA_MODIFICATION	group	17	1780	114	18991	1.59101	0.0367489	0.405193	BAZ2A;DMAP1;EHMT2;EXOSC6;FOS;HELLS;MAEL;MBD3;MBD4;MECP2;MIS18A;MPHOSPH8;NEIL1;PARP2;PICK1;TRIM28;UNG
c5.go.bp	GOBP_POSITIVE_REGULATION_OF_CALCIUM_ION_TRANSPORT	group	17	1780	114	18991	1.59101	0.0367489	0.405193	ANK2;APLNR;ARRB2;CACNB3;CALM2;CDK5;CX3CL1;DRD1;FGF14;HSPA2;P2RX4;P2RX7;PDGFB;PLCG2;RYR2;UCN;WFS1
c5.go.bp	GOBP_NEGATIVE_REGULATION_OF_INTRINSIC_APOPTOTIC_SIGNALING_PATHWAY	group	14	1780	89	18991	1.67829	0.0370158	0.407695	AKT1;CCAR2;CD44;CD74;CREB3;FIGNL1;HYOU1;MAPK8IP1;MCL1;NOC2L;PTTG1IP;SOD2;TPT1;ZNF385A
c5.go.bp	GOBP_REGULATION_OF_CYTOSKELETON_ORGANIZATION	group	57	1780	480	18991	1.26696	0.0372222	0.409525	APC2;ARAP1;ARFIP2;ARHGDIA;ATXN7;BIN1;CAMSAP3;CDC42EP4;CDK10;CDK2AP2;CDK5;CHMP1A;CLIC4;CLIP3;CORO1A;CTNNA2;CX3CL1;DAPK3;DBN1;DCTN1;EML2;FLII;FLNA;FSCN1;FSD1;GAS2L1;HDAC6;HSPA1B;INPP5K;KAT2A;LIMA1;LIMK1;LPAR1;MAP1B;MAP1S;MAP2;MECP2;MID1IP1;MLST8;NAV3;NUMA1;P2RX7;PAK2;PFN2;PHLDB1;PICK1;PLXNA3;PLXNB1;PREX1;PSRC1;PXN;RAPGEF3;RDX;SORBS3;SYNPO;TAOK2;TESK1
c5.go.bp	GOBP_REGULATION_OF_CELL_PROJECTION_ASSEMBLY	group	24	1780	175	18991	1.46319	0.0374551	0.411612	AGRN;ANLN;ARAP1;AUTS2;CCP110;CDC42EP4;CDK10;CROCC;DNM2;FSCN1;GPM6A;IFT140;KCTD17;MIEN1;MNS1;P2RX7;PFN2;RABEP2;RAP1GAP;RDX;SRF;SYNE2;TENM2;TESK1
c5.go.bp	GOBP_NEURON_MIGRATION	group	20	1780	140	18991	1.52416	0.0374928	0.411612	ACAP3;AUTS2;CDK5;CTNNA2;CX3CL1;DRD1;FLNA;GPM6A;MAP1B;NR4A2;NSMF;NTNG2;NTRK2;PHACTR1;PLXNB2;PSEN1;SCRT1;SRF;TRIM46;TUBGCP2
c5.go.bp	GOBP_CHROMOSOME_ORGANIZATION_INVOLVED_IN_MEIOTIC_CELL_CYCLE	group	10	1780	57	18991	1.87177	0.0375903	0.412237	BAG6;BRIP1;MAEL;MLH3;NCAPD2;NCAPH2;P3H4;RAD50;RAD51C;SIRT7
c5.go.bp	GOBP_POSITIVE_REGULATION_OF_PROTEIN_SERINE_THREONINE_KINASE_ACTIVITY	group	38	1780	302	18991	1.34247	0.0377432	0.413469	ACSL1;AKT1;CALM2;CAMK1;CD74;CSK;DUSP7;DVL2;EGF;FGF1;GRM4;IKBKG;IL34;INSR;IRAK2;LPAR1;MAP2K2;MAP2K3;MAP2K7;MAP3K11;MAP3K12;MAPK10;MAPK11;MAPK8IP3;MAPKAPK2;MLST8;PDGFB;PEA15;PIH1D1;PKN1;PSEN1;PSRC1;SHC2;SLC27A1;TAOK2;TELO2;TF;TRAF7
c5.go.bp	GOBP_NEGATIVE_REGULATION_OF_SIGNALING	group	140	1780	1294	18991	1.15431	0.0378798	0.414519	ABCA7;AKT1;AMER2;APC2;APLNR;APLP1;APOD;ARRB2;ARRDC1;ATF6B;BANK1;BCL9L;CACTIN;CADM4;CALR;CAV2;CBY1;CCAR2;CD22;CD44;CD74;CDC34;CDK5RAP3;CPNE1;CREB3;CSK;CX3CL1;CXXC4;DDRGK1;DNM2;DUSP1;DUSP14;DUSP18;DUSP7;DUSP8;DVL2;ECM1;EGF;EGFL7;EIF4A3;EZR;FIGNL1;FSTL3;GBA;GNAI2;GPC1;GPS1;GPS2;GRIK2;HDAC7;HGS;HHIP;HIPK2;HMGXB4;HSPA1B;HYOU1;IFI6;IGFBP4;IGFBP5;INHA;INPP5K;KALRN;LEMD2;LPAR1;LRP2;LZTR1;LZTS2;MAP2K3;MAPK8IP1;MAPK8IP2;MAZ;MCL1;MGRN1;MNT;NBL1;NFKBIA;NLRX1;NOC2L;NPRL2;NR4A2;NXN;P2RX7;PADI2;PCGF2;PDE4D;PEA15;PER1;PFKL;PHLDA3;PIAS4;PICK1;PIH1D1;PIM3;PIP4K2B;PPP1R15A;PSEN1;PSMB4;PSMC3;PSMD3;PTCH2;PTPRU;PTTG1IP;RAB11FIP1;RASSF2;RBX1;RELA;RFFL;RGS11;RGS2;RGS7;RNF126;RNF152;RORA;RUVBL2;SMAD7;SNX6;SOCS2;SOD2;SPRY1;SREBF1;SRF;STK11;STXBP5L;SULF1;THEM4;TLE2;TLE4;TMEM127;TOB1;TPT1;TSC2;TYRO3;UCN;ULK3;UNC5B;VHL;VPS11;WFS1;WTIP;ZNF385A
c5.go.bp	GOBP_MACROMOLECULE_DEACYLATION	group	16	1780	106	18991	1.61043	0.0379895	0.415143	BAZ2A;CCAR2;FLNA;HDAC10;HDAC5;HDAC6;HDAC7;MIER2;MTA1;PER1;SIN3B;SIRT2;SIRT6;SIRT7;SREBF1;UCN
c5.go.bp	GOBP_POSITIVE_REGULATION_OF_CARBOHYDRATE_METABOLIC_PROCESS	group	12	1780	73	18991	1.75382	0.0380592	0.415143	AKT1;AKT2;EGF;INSR;KAT2A;MLXIPL;P2RX7;PDGFB;PHKG2;PPP1R3E;PSEN1;WDR5
c5.go.bp	GOBP_CELLULAR_RESPONSE_TO_MECHANICAL_STIMULUS	group	12	1780	73	18991	1.75382	0.0380592	0.415143	AKT1;AQP1;BAD;CASP2;CASP8AP2;ITGA2;KCNJ2;KCNK4;MAG;PIEZO2;SCX;SLC38A2
c5.go.bp	GOBP_INTRACELLULAR_LIPID_TRANSPORT	group	8	1780	42	18991	2.03221	0.0388987	0.422489	ABCA2;ABCD4;LDLR;MID1IP1;NPC1;NPC2;SYT7;VPS4A
c5.go.bp	GOBP_REGULATION_OF_VIRAL_TRANSCRIPTION	group	8	1780	42	18991	2.03221	0.0388987	0.422489	CDK9;HEXIM1;IFITM3;NELFCD;NELFE;POLR2I;POLR2J;TRIM11
c5.go.bp	GOBP_CHONDROITIN_SULFATE_PROTEOGLYCAN_METABOLIC_PROCESS	group	8	1780	42	18991	2.03221	0.0388987	0.422489	B3GAT2;B3GAT3;BCAN;CHPF;CHPF2;CHST12;CSPG5;VCAN
c5.go.mf	GOMF_2_OXOGLUTARATE_DEPENDENT_DIOXYGENASE_ACTIVITY	group	8	1780	42	18991	2.03221	0.0388987	0.422489	JMJD6;P3H1;P3H3;P4HA2;P4HB;P4HTM;PLOD1;PLOD3
c5.go.bp	GOBP_NEGATIVE_REGULATION_OF_PHOSPHORYLATION	group	45	1780	368	18991	1.30465	0.0390867	0.424079	AKT1;ARRB2;CACTIN;CADM4;CALM2;CBFA2T3;CDK5RAP3;CSK;CTDSP2;DMD;DUSP1;DUSP14;DUSP18;DUSP7;DUSP8;FKBP8;GBA;GIT1;GPS1;GPS2;HEXIM1;INHA;INPP5K;MAPK8IP1;MICAL1;MLXIPL;NPRL2;NUPR1;PAK2;PDE4D;PIP4K2B;PKN1;PSEN1;RASSF2;RGS2;SEMA4D;SIRT2;SLC8A1;SMAD7;SNX6;SPRY1;SRCIN1;TESK1;TFAP4;TSC2
c5.go.cc	GOCC_POTASSIUM_CHANNEL_COMPLEX	group	15	1780	98	18991	1.63303	0.0391543	0.424359	ABCB8;AMIGO1;DPP6;GRIK2;KCNC3;KCND2;KCNH2;KCNIP2;KCNJ2;KCNK4;KCNMA1;KCNMB3;KCNQ5;SNAP25;STX1A
c5.go.mf	GOMF_HEAT_SHOCK_PROTEIN_BINDING	group	17	1780	115	18991	1.57717	0.0395053	0.427708	AHR;BCOR;CDC37;CDK5;DNAJB1;DNAJB2;FGF1;GMEB1;GPR37;HDAC6;HSPA1B;HSPA2;LIMK1;RNF207;TELO2;TSC2;UNC45A
c5.go.bp	GOBP_HEART_DEVELOPMENT	group	61	1780	520	18991	1.25157	0.0395491	0.427727	ADAM15;ANK2;APLNR;ARRB2;BCOR;CAD;CALR;CBY1;CRELD1;DVL2;FAT4;FGF12;FGFR2;FLNA;GAA;GNA11;HEXIM1;IFT140;INSR;JMJD6;KAT2A;KDM6B;LDB3;LEMD2;LRP2;MAML1;MAPK11;MBD3;MDM4;MED12;OBSL1;PARP2;PDGFB;PDLIM7;PIM1;PLXND1;PSEN1;PTK7;RGS2;RNF207;ROBO2;RUNX1;RYR2;SCX;SEMA3C;SIRT6;SLC8A1;SMAD7;SMARCD3;SMG9;SNX17;SPARC;SPRY1;SRF;TBR1;TCF25;TNNT2;TSC2;TTC25;UTY;ZBTB14
c5.go.cc	GOCC_TRANSPORTER_COMPLEX	group	41	1780	331	18991	1.32155	0.0396571	0.42844	ABCA2;ABCB8;ABCD4;AMIGO1;ATP10B;ATP1A3;CACNA1G;CACNA1I;CACNA2D3;CACNB3;CALM2;CHRNA4;CLIC4;CNGB1;CNGB3;CNIH2;DPP6;FXYD1;GRIA2;GRIK2;GRIN2A;HSPA2;KCNC3;KCND2;KCNH2;KCNIP2;KCNJ2;KCNK4;KCNMA1;KCNMB3;KCNQ5;LRRC7;PDE4D;RYR2;SCNN1D;SCRIB;SHISA7;SNAP25;STX1A;TTYH2;TTYH3
c5.go.bp	GOBP_MEIOTIC_CELL_CYCLE	group	30	1780	230	18991	1.39162	0.0399913	0.431592	BAG6;BRIP1;CALR;CDC25B;DUSP1;EME2;FANCM;FIGNL1;FZR1;HSPA2;MAEL;MLH3;MNS1;NCAPD2;NCAPH2;NPM2;NUMA1;P3H4;PLCB1;RAD50;RAD51C;SIRT2;SIRT7;SLC2A8;SLX4;SUN2;SYCP2L;TOP3A;TUBGCP2;TUBGCP6
c5.go.bp	GOBP_REGULATION_OF_PROTEIN_MODIFICATION_BY_SMALL_PROTEIN_CONJUGATION_OR_REMOVAL	group	29	1780	221	18991	1.40002	0.0401023	0.432332	AKT1;ARRB2;ARRDC4;CDK5;CDK5RAP3;CDK9;DNAJB2;FANCM;FZR1;GPS2;HSPA1B;HSPBP1;LIMK1;MTA1;NXN;PIAS3;PIAS4;PSEN1;PTTG1IP;RASD2;RBX1;RELA;RNF40;SIRT7;SMAD7;U2AF2;UBE2I;VPS28;WFS1
c5.go.bp	GOBP_POSTTRANSCRIPTIONAL_REGULATION_OF_GENE_EXPRESSION	group	65	1780	559	18991	1.24059	0.0403365	0.433866	AAAS;AKT1;AKT2;BANK1;CALR;CASC3;CDC37;CNOT3;DAPK3;DGCR8;DPH1;DPH7;EIF2B4;EIF2B5;EIF3B;EIF4A3;EIF4E1B;EIF5A;EXOSC6;EXOSC9;FASTK;FUS;GRM5;IGFBP5;ITGA2;KHSRP;LARP6;MAEL;MAP2K2;MAPKAPK2;MKNK2;NGDN;NRDE2;NUP107;NUP210;PABPC4;PAIP2B;PASK;PCBP4;PER1;PLXNB2;POLR2I;POLR2J;PPP1CA;PPP1R15A;PSMB4;PSMC3;PSMD3;RBM10;RGS2;RPL22;RPS6KB2;SEPSECS;SRRT;TBRG4;TCOF1;TOB1;TRIM71;TRNAU1AP;UCN;WTIP;ZC3H7B;ZCCHC4;ZNF385A;ZNF598
c5.go.bp	GOBP_POSITIVE_REGULATION_OF_RECEPTOR_MEDIATED_ENDOCYTOSIS	group	9	1780	50	18991	1.92044	0.0408267	0.433866	ARRB2;CD63;DNM2;EGF;HIP1;INSR;PICK1;PLCG2;TF
c5.go.bp	GOBP_CARDIAC_MUSCLE_CELL_ACTION_POTENTIAL_INVOLVED_IN_CONTRACTION	group	9	1780	50	18991	1.92044	0.0408267	0.433866	ANK2;BIN1;CACNA1G;FGF12;FLNA;KCNH2;KCNJ2;RNF207;RYR2
c5.go.bp	GOBP_POSITIVE_REGULATION_OF_REGULATED_SECRETORY_PATHWAY	group	9	1780	50	18991	1.92044	0.0408267	0.433866	CACNA1G;CACNA1I;CDK5;LAMP1;RAB3D;STX1A;STX4;SYT1;SYT7
c5.go.bp	GOBP_RESPONSE_TO_NERVE_GROWTH_FACTOR	group	9	1780	50	18991	1.92044	0.0408267	0.433866	AKT1;BPTF;CORO1A;DYNC1LI2;EHD1;EIF4A3;KAT2A;NTRK2;RAB35
c5.go.bp	GOBP_CALCIUM_ION_TRANSPORT	group	47	1780	388	18991	1.29239	0.0409276	0.433866	AHNAK;ANK2;APLNR;ARRB2;BIN1;CACNA1G;CACNA1I;CACNA2D3;CACNB3;CALM2;CDK5;CHRNA4;CORO1A;CX3CL1;DMD;DRD1;EFHB;EGF;FAM155A;FGF14;GNAI2;GPM6A;GRIN2A;HPCA;HSPA2;INPP5K;JPH4;LETM1;MCOLN1;ORAI2;P2RX4;P2RX7;PDE4D;PDGFB;PLCG2;PML;PMPCA;PMPCB;PSEN1;RYR2;SEC61A1;SLC8A1;SLC8B1;TPT1;TRPV1;UCN;WFS1
c5.go.bp	GOBP_NUCLEOTIDE_EXCISION_REPAIR	group	16	1780	107	18991	1.59538	0.0409361	0.433866	BRIP1;COPS5;COPS6;DDB2;GPS1;GTF2H2C;PNKP;POLE;POLR2I;POLR2J;RAD23A;RBX1;RFC1;SLX4;TCEA1;XAB2
c5.go.bp	GOBP_POSITIVE_REGULATION_OF_SODIUM_ION_TRANSPORT	group	7	1780	35	18991	2.13382	0.0409594	0.433866	AKT1;ANK3;CNTN1;DMD;DNM2;FGF12;FXYD1
c5.go.bp	GOBP_TRANSCRIPTION_PREINITIATION_COMPLEX_ASSEMBLY	group	7	1780	35	18991	2.13382	0.0409594	0.433866	BAZ2A;BRF1;PIH1D1;PSMC3;TAF1C;TBP;UBTF
c5.go.bp	GOBP_MEMBRANE_DEPOLARIZATION_DURING_ACTION_POTENTIAL	group	7	1780	35	18991	2.13382	0.0409594	0.433866	ANK2;ANK3;CACNA1G;CACNA1I;KCNH2;KCNJ2;SLC8A1
c5.go.mf	GOMF_RNA_POLYMERASE_II_REPRESSING_TRANSCRIPTION_FACTOR_BINDING	group	7	1780	35	18991	2.13382	0.0409594	0.433866	CHD4;DDRGK1;DMAP1;MIER2;MTA1;SP1;TBP
c5.go.mf	GOMF_TELOMERIC_DNA_BINDING	group	7	1780	35	18991	2.13382	0.0409594	0.433866	ACD;CTC1;HNRNPA1;RAD50;SMG5;TELO2;ZBTB48
c5.go.mf	GOMF_PROTEIN_FOLDING_CHAPERONE	group	7	1780	35	18991	2.13382	0.0409594	0.433866	CALR;CD74;DFFA;DNAJB1;FKBP8;HSPA1B;HSPA2
c5.go.bp	GOBP_MRNA_CLEAVAGE	group	5	1780	21	18991	2.54026	0.0410546	0.433866	CPSF1;CPSF7;CSTF2;PCF11;POLR2I
c5.go.bp	GOBP_POSITIVE_REGULATION_OF_CHOLESTEROL_EFFLUX	group	5	1780	21	18991	2.54026	0.0410546	0.433866	ABCA7;ABCA8;GPS2;NFKBIA;ZDHHC8
c5.go.bp	GOBP_MRNA_CIS_SPLICING_VIA_SPLICEOSOME	group	5	1780	21	18991	2.54026	0.0410546	0.433866	CACTIN;PRPF39;RBM22;SART1;SNRNP200
c5.go.bp	GOBP_ESTABLISHMENT_OR_MAINTENANCE_OF_MONOPOLAR_CELL_POLARITY	group	5	1780	21	18991	2.54026	0.0410546	0.433866	CAMSAP3;FSCN1;MAP1B;PTK7;SCRIB
c5.go.bp	GOBP_MEMBRANE_DEPOLARIZATION_DURING_CARDIAC_MUSCLE_CELL_ACTION_POTENTIAL	group	5	1780	21	18991	2.54026	0.0410546	0.433866	ANK2;ANK3;CACNA1G;KCNJ2;SLC8A1
c5.go.mf	GOMF_LYSINE_ACETYLATED_HISTONE_BINDING	group	5	1780	21	18991	2.54026	0.0410546	0.433866	BAZ2A;BRD2;BRD3;CARM1;THAP7
c5.go.bp	GOBP_REGULATION_OF_CELL_CYCLE_G1_S_PHASE_TRANSITION	group	22	1780	159	18991	1.47623	0.0412462	0.435439	AKT1;ARID3A;CARM1;CASP2;CDK10;CDK2AP2;CNOT3;CTDSP2;DDRGK1;MDM4;MEPCE;PAF1;PCBP4;PIDD1;PLCB1;PLK5;PML;PRMT1;RBL1;RDX;TNKS1BP1;ZNF385A
c5.go.bp	GOBP_POSITIVE_REGULATION_OF_ESTABLISHMENT_OF_PROTEIN_LOCALIZATION_TO_MITOCHONDRION	group	10	1780	58	18991	1.8395	0.0417546	0.44006	ATG13;BAD;BBC3;HPS4;MICALL2;PDCD5;RHOU;UBE2J2;USP36;VPS11
c5.go.bp	GOBP_MICROTUBULE_BASED_TRANSPORT	group	24	1780	177	18991	1.44666	0.0419671	0.44006	AGBL4;ARL8A;CAMSAP3;CNIH2;IFT140;KIF13A;KIF1C;LAMP1;MAP1B;MAP1S;MAP2;MAPK8IP3;NDE1;OFD1;RABL2B;SSNA1;STK11;STK36;SUN2;SYNE2;TMEM201;TRIM46;TTC21A;TTC25
c5.go.bp	GOBP_RNA_DEPENDENT_DNA_BIOSYNTHETIC_PROCESS	group	11	1780	66	18991	1.77818	0.0419784	0.44006	ACD;CTC1;EXOSC10;HNRNPA1;MAP2K7;PNKP;RAD50;RFC1;SMG5;TELO2;TNKS1BP1
c5.go.cc	GOCC_SMALL_NUCLEAR_RIBONUCLEOPROTEIN_COMPLEX	group	11	1780	66	18991	1.77818	0.0419784	0.44006	HEXIM1;MEPCE;PRPF39;PRPF8;RBMX2;SART1;SF3A2;SF3B2;SNRNP200;SNRPA;USP39
c5.go.bp	GOBP_ESTABLISHMENT_OF_MITOTIC_SPINDLE_ORIENTATION	group	6	1780	28	18991	2.28624	0.0420299	0.44006	DCTN1;NDE1;NSFL1C;NUMA1;SPDL1;SPRY1
c5.go.bp	GOBP_PYRIMIDINE_NUCLEOTIDE_BIOSYNTHETIC_PROCESS	group	6	1780	28	18991	2.28624	0.0420299	0.44006	CAD;NME3;NME4;UCK1;UCKL1;UPP1
c5.go.bp	GOBP_PYRIMIDINE_RIBONUCLEOTIDE_METABOLIC_PROCESS	group	6	1780	28	18991	2.28624	0.0420299	0.44006	CAD;NME3;NME4;UCK1;UCKL1;UPP1
c5.go.mf	GOMF_MISFOLDED_PROTEIN_BINDING	group	6	1780	28	18991	2.28624	0.0420299	0.44006	BAG6;DNAJB11;HDAC6;HSPA1B;HSPA2;RHBDD2
c5.go.bp	GOBP_CELLULAR_RESPONSE_TO_EXTRACELLULAR_STIMULUS	group	29	1780	222	18991	1.39371	0.0421563	0.440929	BRIP1;BRSK1;BRSK2;CACNB3;EHMT2;FADS1;FOS;GAS2L1;GBA;HNRNPA1;IFI16;LAMP2;MAP1LC3A;MYBBP1A;NPRL2;NR4A2;PDK2;PICK1;PIK3C2B;PIM1;RNF152;SLC38A2;SREBF1;SRF;UPP1;USF1;USF2;WDR45;WDR45B
c5.go.bp	GOBP_CELL_MIGRATION	group	149	1780	1390	18991	1.14367	0.0426628	0.445769	ACAP3;ADAM15;AKT1;AKT2;AMOTL2;ANLN;APC2;APOD;ARRB2;ATRNL1;AUTS2;BCAR1;BRAT1;BSG;CALR;CAMSAP3;CCAR1;CD44;CD63;CD74;CD9;CDK5;CERS2;CLIC4;CORO1A;CORO6;CREB3;CTNNA2;CX3CL1;DAPK2;DAPK3;DDR1;DDRGK1;DOCK1;DRD1;DUSP1;ECM1;EGF;ENPP2;FGF1;FGF17;FLNA;FSCN1;GBA;GNAI2;GPC1;GPI;GPM6A;HDAC5;HDAC6;HDAC7;IGFBP5;IL17RC;IL34;INSR;ITGA2;ITGA2B;ITGB8;L1CAM;LAMA5;LGALS8;LIMA1;LMNA;LPAR1;MAG;MAP1B;MAP2K3;MAZ;MBOAT7;MECP2;MEGF10;MIEN1;MOSPD2;NAV3;NBL1;NDE1;NR4A2;NSMF;NTNG2;NTRK2;P2RX4;PADI2;PAK4;PDGFB;PFN2;PHACTR1;PIK3C2B;PIP5K1C;PKN1;PLCB1;PLCG2;PLEKHO1;PLXNA1;PLXNA3;PLXNB1;PLXNB2;PLXND1;PML;PODXL2;PPIB;PPIL2;PREX1;PSEN1;PTK7;PTPN23;PTPRU;PXN;RDX;RFFL;RHOU;RIC8A;SCRIB;SCRT1;SDC3;SEMA3B;SEMA3C;SEMA4A;SEMA4C;SEMA4D;SEMA6B;SEMA6C;SEMA7A;SLC7A5;SLC8A1;SLC8B1;SMAD7;SOD2;SOX8;SP1;SPARC;SPDL1;SRCIN1;SRF;STX4;SULF1;SUN2;SYNE2;TAOK2;TESK1;TMEM18;TMEM201;TNFRSF14;TRIM46;TUBGCP2;TYRO3;USP9Y;VASH1;VAV2;ZNF268
c5.go.bp	GOBP_NEGATIVE_REGULATION_OF_CELL_CYCLE_PROCESS	group	40	1780	324	18991	1.31717	0.0435697	0.454402	ARID3A;BRSK1;CALR;CARM1;CASP2;CCP110;CDK2AP2;CDK5RAP3;CDK9;CNOT3;CTDSP2;DUSP1;EHMT2;FZR1;IK;KAT2A;KIF25;MDM4;MLXIPL;PCBP4;PCGF2;PIDD1;PLK5;PML;PRMT1;PSMB4;PSMC3;PSMD3;RAD17;RBL1;RBX1;RING1;SPDL1;TAOK2;TFAP4;TNKS1BP1;TPRA1;VPS4A;ZNF268;ZNF385A
c5.go.mf	GOMF_EXOPEPTIDASE_ACTIVITY	group	14	1780	91	18991	1.6414	0.0435783	0.454402	AGBL4;CNDP1;CPM;CTSA;DPP7;DPP9;FOLH1;MMP17;NPEPL1;RCE1;RNPEPL1;SCPEP1;SCRN2;VASH1
c5.go.bp	GOBP_EXOCYTOSIS	group	96	1780	864	18991	1.18546	0.0438444	0.45498	ACAA1;AGA;AP1M1;ARL8A;ARSA;ATAD3B;BAIAP3;BRSK2;C1orf35;CACNA1G;CACNA1I;CD44;CD53;CD55;CD59;CD63;CD9;CDK16;CDK5;CMTM6;COPS5;CORO1A;CPNE1;CPPED1;CSPG5;CTSA;CTSS;DGAT1;DPP7;ECM1;EGF;EXOC7;FABP5;FLNA;GAA;GIT1;GNAI2;GPI;GUSB;HGS;HSPA1B;IDH1;IMPDH1;ITGA2B;LAMP1;LAMP2;LRRC7;MICAL1;MOSPD2;NAPA;NAPRT;NCSTN;NPC2;ORMDL3;PADI2;PDGFB;PFKL;PIP5K1C;PPFIA3;PSEN1;PSMC3;PSMD3;RAB11B;RAB11FIP1;RAB24;RAB26;RAB3D;RAB8A;RIMS2;SDF4;SERPING1;SLC44A2;SNAP25;SNF8;SNPH;SPARC;SRCIN1;STK11IP;STX1A;STX4;STXBP3;STXBP5L;SYN1;SYNGR2;SYNGR3;SYT1;SYT3;SYT5;SYT7;TEX264;TF;TLN1;TOM1;VPS11;VPS4A;YKT6
c5.go.cc	GOCC_ENDOSOME_MEMBRANE	group	57	1780	485	18991	1.25389	0.0439889	0.45498	ABCA2;ABCA7;AP1G2;APH1A;ARHGAP1;ARL8A;BAIAP3;CD63;CHMP1A;CLIP3;CMTM6;EHD1;FURIN;GGA1;HGS;HLA-A;IFITM3;INSR;IRAK2;KIF13A;LAMP1;LAMP2;LDLR;LZTR1;MCOLN1;NCSTN;NPC1;NTRK2;PIP5K1C;PML;PSEN1;RAB11B;RAB35;RAB8A;RFFL;SCAMP2;SCAMP3;SCAMP4;SLC48A1;SNF8;SNX17;SNX6;SPPL2B;STARD3;STOML1;SUN2;SYT5;TF;TMEM9;UBXN6;VPS11;VPS16;VPS28;VPS4A;VPS52;YIPF2;ZDHHC11
c5.go.bp	GOBP_OOCYTE_DIFFERENTIATION	group	8	1780	43	18991	1.98495	0.0440135	0.45498	CDC25B;KMT2D;LGR5;NPM2;PABPC1L;SIRT2;SOHLH1;ZGLP1
c5.go.bp	GOBP_REGULATION_OF_NEURONAL_SYNAPTIC_PLASTICITY	group	8	1780	43	18991	1.98495	0.0440135	0.45498	DBN1;GRIK2;GRM5;KCNJ10;NSMF;PPFIA3;RAB8A;SHISA7
c5.go.bp	GOBP_POSITIVE_REGULATION_OF_PROTEIN_ACETYLATION	group	8	1780	43	18991	1.98495	0.0440135	0.45498	AUTS2;CAMK1;FAM161A;KAT2A;PIH1D1;RAPGEF3;RPS6KA4;RUVBL2
c5.go.cc	GOCC_UBIQUITIN_LIGASE_COMPLEX	group	35	1780	278	18991	1.34323	0.0443275	0.45498	ABTB1;AUP1;BARD1;BCOR;CUL7;CUL9;DCAF15;DCAF8;DDB2;FBXO10;FBXO17;FBXO44;FEM1A;FZR1;GPR37;IKBKG;KCTD17;KEAP1;KLHL21;LZTR1;MED12;MIB2;OS9;PCGF2;RBCK1;RBX1;RHBDD2;RING1;RNF40;SHARPIN;SPSB3;TRAF7;UBE2J2;ZER1;ZSWIM8
c5.go.bp	GOBP_NEUROTRANSMITTER_TRANSPORT	group	27	1780	205	18991	1.4052	0.0445393	0.45498	BAIAP3;BRSK1;CDK5;CSPG5;DRD1;GIT1;GRM4;HRH3;KCNJ10;NAPA;NRXN2;PIP5K1C;PPFIA3;PSEN1;RIMS2;SLC29A4;SLC6A8;SNAP25;SNPH;STX1A;STX4;STXBP3;STXBP5L;SYN1;SYT1;SYT5;SYT7
c5.go.bp	GOBP_VESICLE_MEDIATED_TRANSPORT_TO_THE_PLASMA_MEMBRANE	group	13	1780	83	18991	1.67106	0.0446958	0.45498	ANK3;ARFRP1;CSK;DNM2;GGA1;KIF13A;PKDCC;RAB11B;RAB26;RAB8A;SCRIB;SNAP25;SNX17
c5.go.bp	GOBP_PROTEIN_LOCALIZATION_TO_NUCLEUS	group	34	1780	269	18991	1.34851	0.0447696	0.45498	ABCA7;AKT1;APOD;BARD1;CALR;CDK5;CDK5RAP3;DMAP1;FLNA;IPO13;LMNA;LZTS2;MAVS;MCRS1;MEPCE;NFKBIA;NOL8;NUP107;NUTF2;ORMDL3;PAF1;PML;PSEN1;PTTG1IP;RANGAP1;RBM22;SPRN;STK11;SUN2;TAF8;TESK1;TNPO2;TRIM28;TSC2
c5.go.bp	GOBP_UTP_BIOSYNTHETIC_PROCESS	group	3	1780	9	18991	3.55637	0.0448855	0.45498	CAD;NME3;NME4
c5.go.bp	GOBP_PROTOPORPHYRINOGEN_IX_BIOSYNTHETIC_PROCESS	group	3	1780	9	18991	3.55637	0.0448855	0.45498	CPOX;PPOX;UROD
c5.go.bp	GOBP_NEGATIVE_REGULATION_OF_LIPOPROTEIN_PARTICLE_CLEARANCE	group	3	1780	9	18991	3.55637	0.0448855	0.45498	CSK;KHSRP;MYLIP
c5.go.bp	GOBP_BRANCHED_CHAIN_AMINO_ACID_TRANSPORT	group	3	1780	9	18991	3.55637	0.0448855	0.45498	SLC38A7;SLC43A1;SLC7A5
c5.go.bp	GOBP_PEPTIDYL_PROLINE_HYDROXYLATION_TO_4_HYDROXY_L_PROLINE	group	3	1780	9	18991	3.55637	0.0448855	0.45498	P4HA2;P4HB;P4HTM
c5.go.bp	GOBP_POSITIVE_REGULATION_OF_SYNAPTIC_PLASTICITY	group	3	1780	9	18991	3.55637	0.0448855	0.45498	DBN1;MAP1B;NEUROD2
c5.go.bp	GOBP_PROTEIN_FOLDING_IN_ENDOPLASMIC_RETICULUM	group	3	1780	9	18991	3.55637	0.0448855	0.45498	CALR;P4HB;PDIA2
c5.go.bp	GOBP_NEGATIVE_REGULATION_OF_COMPLEMENT_ACTIVATION	group	3	1780	9	18991	3.55637	0.0448855	0.45498	CD55;CD59;SERPING1
c5.go.bp	GOBP_REGULATION_OF_SYNAPSE_STRUCTURAL_PLASTICITY	group	3	1780	9	18991	3.55637	0.0448855	0.45498	CAMK1;CTNNA2;DMPK
c5.go.bp	GOBP_POSITIVE_REGULATION_OF_MACROPHAGE_CYTOKINE_PRODUCTION	group	3	1780	9	18991	3.55637	0.0448855	0.45498	CD74;GPRC5B;SEMA7A
c5.go.bp	GOBP_SA_NODE_CELL_TO_ATRIAL_CARDIAC_MUSCLE_CELL_SIGNALING	group	3	1780	9	18991	3.55637	0.0448855	0.45498	ANK2;CACNA1G;RYR2
c5.go.cc	GOCC_BLEB	group	3	1780	9	18991	3.55637	0.0448855	0.45498	ANLN;P2RX7;SDF4
c5.go.cc	GOCC_SYMMETRIC_SYNAPSE	group	3	1780	9	18991	3.55637	0.0448855	0.45498	NLGN2;NLGN3;NLGN4Y
c5.go.cc	GOCC_DENDRITIC_GROWTH_CONE	group	3	1780	9	18991	3.55637	0.0448855	0.45498	MAP2;MAPK8IP1;TAOK2
c5.go.mf	GOMF_DNA_CLAMP_LOADER_ACTIVITY	group	3	1780	9	18991	3.55637	0.0448855	0.45498	CHTF18;RAD17;RFC1
c5.go.mf	GOMF_VERY_LONG_CHAIN_FATTY_ACID_COA_LIGASE_ACTIVITY	group	3	1780	9	18991	3.55637	0.0448855	0.45498	SLC27A1;SLC27A3;SLC27A6
c5.go.mf	GOMF_NEUROTROPHIN_BINDING	group	3	1780	9	18991	3.55637	0.0448855	0.45498	FURIN;NTRK2;PCSK6
c5.go.mf	GOMF_UBIQUITIN_PROTEIN_TRANSFERASE_ACTIVATOR_ACTIVITY	group	3	1780	9	18991	3.55637	0.0448855	0.45498	AUP1;FZR1;RING1
c5.go.mf	GOMF_G_PROTEIN_COUPLED_GLUTAMATE_RECEPTOR_ACTIVITY	group	3	1780	9	18991	3.55637	0.0448855	0.45498	GRM2;GRM4;GRM5
c5.go.bp	GOBP_RECEPTOR_MEDIATED_ENDOCYTOSIS	group	33	1780	260	18991	1.35416	0.0451855	0.455511	ABCA2;ANKRD13A;ANKRD13D;AP1G2;ARRB2;CALR;CAV2;CD63;CD9;CLTB;CLTCL1;COLEC12;DNM2;EGF;EZR;FCHO1;HIP1;HPCA;HYOU1;INSR;LDLR;LRP2;NLGN3;PDLIM7;PI4KB;PICK1;PIP5K1C;PLCG2;SNAP25;SNX17;SPARC;TF;TNK2
c5.go.bp	GOBP_G_PROTEIN_COUPLED_GLUTAMATE_RECEPTOR_SIGNALING_PATHWAY	group	4	1780	15	18991	2.84509	0.0453408	0.455511	DAGLB;GRM2;GRM4;GRM5
c5.go.bp	GOBP_NEGATIVE_REGULATION_OF_GLUCOSE_TRANSMEMBRANE_TRANSPORT	group	4	1780	15	18991	2.84509	0.0453408	0.455511	FABP5;INPP5K;PEA15;STXBP3
c5.go.bp	GOBP_PHOSPHATIDYLCHOLINE_CATABOLIC_PROCESS	group	4	1780	15	18991	2.84509	0.0453408	0.455511	ENPP2;LDLR;PLA2G15;PNPLA7
c5.go.bp	GOBP_HISTONE_H3_K27_METHYLATION	group	4	1780	15	18991	2.84509	0.0453408	0.455511	CHD5;EHMT2;EZH1;PHF1
c5.go.bp	GOBP_REGULATION_OF_PHOSPHOLIPID_BIOSYNTHETIC_PROCESS	group	4	1780	15	18991	2.84509	0.0453408	0.455511	ABCA2;IDH1;PDGFB;SLC27A1
c5.go.cc	GOCC_NUCLEAR_EXOSOME_RNASE_COMPLEX	group	4	1780	15	18991	2.84509	0.0453408	0.455511	EXOSC10;EXOSC6;EXOSC9;WDR74
c5.go.cc	GOCC_DENDRITIC_SPINE_MEMBRANE	group	4	1780	15	18991	2.84509	0.0453408	0.455511	ITGA8;KCNC3;SHISA7;TRPV1
c5.go.mf	GOMF_C2H2_ZINC_FINGER_DOMAIN_BINDING	group	4	1780	15	18991	2.84509	0.0453408	0.455511	EHMT2;SRRM2;THAP7;U2AF2
c5.go.bp	GOBP_BIOLOGICAL_PROCESS_INVOLVED_IN_INTRASPECIES_INTERACTION_BETWEEN_ORGANISMS	group	9	1780	51	18991	1.88278	0.0456154	0.455777	CIC;KALRN;MAPK8IP2;MECP2;NLGN3;NLGN4Y;NRXN2;PTCHD1;UCN
c5.go.bp	GOBP_REGULATION_OF_ACTION_POTENTIAL	group	9	1780	51	18991	1.88278	0.0456154	0.455777	ANK2;BIN1;CACNB3;FGF12;FLNA;GBA;KCNJ2;RNF207;RYR2
c5.go.bp	GOBP_COLLAGEN_METABOLIC_PROCESS	group	15	1780	100	18991	1.60037	0.0456359	0.455777	ADAM15;ADAMTS2;ARRB2;CTSS;FURIN;ITGA2;LARP6;MMP17;P3H1;P3H3;P3H4;PLOD3;RUNX1;SCX;UCN
c5.go.bp	GOBP_NCRNA_TRANSCRIPTION	group	15	1780	100	18991	1.60037	0.0456359	0.455777	BRF1;CC2D1A;CDK9;GTF3C5;INTS1;MEPCE;PIH1D1;POLR2I;POLR2J;SIRT7;SP1;SRRT;TAF8;TBP;TCOF1
c5.go.bp	GOBP_ORGANELLE_DISASSEMBLY	group	15	1780	100	18991	1.60037	0.0456359	0.455777	ATG12;ATG13;CDC37;DDRGK1;GBA;HDAC6;MAP1LC3A;PLK5;SREBF1;STX5;TEX264;TSC2;USP36;WDR45;WDR45B
c5.go.cc	GOCC_SYNAPTIC_VESICLE_MEMBRANE	group	15	1780	100	18991	1.60037	0.0456359	0.455777	CLTB;LAMP1;RAB11B;RAB26;RAB35;SEMA4C;STX10;STX1A;SYN1;SYNGR2;SYNGR3;SYPL1;SYT1;SYT5;SYT7
c5.go.bp	GOBP_MITOCHONDRIAL_TRANSPORT	group	31	1780	242	18991	1.3667	0.0459217	0.456066	AIP;ATG13;BAD;BBC3;CNP;HPS4;LETM1;LMAN1;MICALL2;MID1IP1;OXA1L;PDCD5;PMPCA;PMPCB;PSEN1;RHOU;SLC25A1;SLC25A29;SLC25A37;SLC25A41;SLC8B1;SREBF1;STARD3;THEM4;TIMM22;TIMM23B;TIMM44;TIMM50;UBE2J2;USP36;VPS11
c5.go.bp	GOBP_POSITIVE_REGULATION_OF_CALCIUM_ION_TRANSMEMBRANE_TRANSPORT	group	11	1780	67	18991	1.75164	0.046143	0.456066	ANK2;APLNR;CACNB3;CALM2;CDK5;CX3CL1;DRD1;FGF14;HSPA2;PLCG2;RYR2
c5.go.cc	GOCC_INTRINSIC_COMPONENT_OF_POSTSYNAPTIC_SPECIALIZATION_MEMBRANE	group	11	1780	67	18991	1.75164	0.046143	0.456066	CHRM1;CNIH2;GRIN2A;KCND2;LRFN1;LRFN4;LRRC4;LRRC4B;LRRC4C;NLGN2;SLITRK3
c5.go.bp	GOBP_POSITIVE_REGULATION_OF_GLIOGENESIS	group	10	1780	59	18991	1.80832	0.0462229	0.456066	ASPA;BIN1;IL34;LRP2;MAG;NKX6-2;PRKCH;RELA;RNF112;SOX8
c5.go.bp	GOBP_CENTRAL_NERVOUS_SYSTEM_MYELIN_MAINTENANCE	group	2	1780	4	18991	5.33455	0.0463371	0.456066	FA2H;MYRF
c5.go.bp	GOBP_POSITIVE_REGULATION_OF_AMYLOID_PRECURSOR_PROTEIN_BIOSYNTHETIC_PROCESS	group	2	1780	4	18991	5.33455	0.0463371	0.456066	ABCA2;NCSTN
c5.go.bp	GOBP_VITAMIN_D3_METABOLIC_PROCESS	group	2	1780	4	18991	5.33455	0.0463371	0.456066	CYP27A1;CYP2R1
c5.go.bp	GOBP_ESTABLISHMENT_OF_PROTEIN_LOCALIZATION_TO_CHROMATIN	group	2	1780	4	18991	5.33455	0.0463371	0.456066	PIH1D1;RUVBL2
c5.go.bp	GOBP_PROTEIN_LINEAR_POLYUBIQUITINATION	group	2	1780	4	18991	5.33455	0.0463371	0.456066	RBCK1;SHARPIN
c5.go.bp	GOBP_POSITIVE_REGULATION_OF_HIGH_VOLTAGE_GATED_CALCIUM_CHANNEL_ACTIVITY	group	2	1780	4	18991	5.33455	0.0463371	0.456066	CACNB3;FGF14
c5.go.bp	GOBP_REGULATION_OF_SYNAPTIC_VESICLE_TRANSPORT	group	2	1780	4	18991	5.33455	0.0463371	0.456066	CNIH2;MAP2
c5.go.bp	GOBP_POSITIVE_REGULATION_OF_PROTEIN_LOCALIZATION_TO_CILIUM	group	2	1780	4	18991	5.33455	0.0463371	0.456066	CROCC;GAS8
c5.go.bp	GOBP_REGULATION_OF_MEMBRANE_REPOLARIZATION_DURING_CARDIAC_MUSCLE_CELL_ACTION_POTENTIAL	group	2	1780	4	18991	5.33455	0.0463371	0.456066	FLNA;RNF207
c5.go.cc	GOCC_NASCENT_POLYPEPTIDE_ASSOCIATED_COMPLEX	group	2	1780	4	18991	5.33455	0.0463371	0.456066	NACA;NACAD
c5.go.mf	GOMF_RNA_POLYMERASE_I_GENERAL_TRANSCRIPTION_INITIATION_FACTOR_ACTIVITY	group	2	1780	4	18991	5.33455	0.0463371	0.456066	TAF1C;UBTF
c5.go.bp	GOBP_RESPONSE_TO_ABIOTIC_STIMULUS	group	126	1780	1164	18991	1.1549	0.0464131	0.456373	AAAS;ABCA7;ACADVL;ADAM15;AKT1;AKT2;APOLD1;AQP1;ARRB2;ASIC3;BAD;BRAT1;BRIP1;BRSK1;CA2;CACNB3;CASP2;CASP8AP2;CBFA2T3;CCAR2;CDK5;CHRNA4;CLK2;CNGB1;COL18A1;CTSS;CYP2R1;DDB2;DMD;DNAJB1;DNM2;DRD1;DUSP1;EEF1D;EFHD1;EIF2B4;EIF2B5;ELK1;FGF1;FIGNL1;FOS;GBA;GNA11;GRIK2;GRIN2A;HIPK2;HP1BP3;HPCA;HSPA1B;HSPA2;HYOU1;IFI16;ITGA2;JUND;KCND2;KCNJ2;KCNK4;KCNMA1;LETM1;LMNA;LPAR1;MAG;MAP1B;MAP2K7;MAPK10;MAPKAPK2;MCOLN1;MDM4;MECP2;MLC1;MLST8;MTA1;MTHFR;NEUROD2;NFKBIA;NOC2L;NR4A2;NRXN2;NSMF;NUP107;NUP210;P4HB;PDE6B;PDZD7;PER1;PICK1;PIEZO2;PKN1;PLEKHB1;PLOD1;PML;PNKP;PPP1CA;PSMB4;PSMC3;PSMD3;RAB11B;RBX1;RCSD1;RELA;RIC8A;RORA;RUVBL2;RYR2;SCX;SDF4;SIRT2;SLC27A1;SLC2A8;SLC38A2;SLC8A1;SOD2;SPARC;SRF;STK11;STRC;STX1A;TMEM120A;TNKS1BP1;TRPV1;TSC22D3;TSC22D4;UCN;USF1;VHL;WTIP
c5.go.mf	GOMF_RIBONUCLEOPROTEIN_COMPLEX_BINDING	group	18	1780	126	18991	1.52416	0.0466047	0.457815	BAG6;BOP1;DHX33;EIF4A3;EIF5A;ERAL1;GTPBP6;IGHMBP2;LETM1;OXA1L;PIM1;PPP1CA;PQBP1;SEC61A1;SNRPA;TIMM50;UNG;ZNF598
c5.go.bp	GOBP_DOPAMINE_METABOLIC_PROCESS	group	7	1780	36	18991	2.07455	0.0468885	0.460159	COMT;DRD1;GPR37;GRIN2A;MOXD1;NR4A2;SNCB
c5.go.bp	GOBP_RESPONSE_TO_NITROGEN_COMPOUND	group	116	1780	1065	18991	1.16208	0.0470429	0.461229	AGRN;AHR;AKT1;AKT2;AMIGO1;ANKZF1;APLP1;AQP1;ARRB2;ATP1A3;AUP1;BAD;BAG6;BCAR1;BRIP1;BRSK2;BSG;CA2;CAD;CAPN10;CARM1;CASP6;CAV2;CD9;CDK5;CHRM1;COL16A1;COLEC12;CSK;CYC1;DNAJB2;DNM2;DRD1;DUSP1;EIF2B4;EIF2B5;EZR;FBXO17;FBXO44;FLNA;FOS;GNA11;GNAI2;GRIN2A;GRM5;HCN3;HDAC5;HPCA;HRH3;HTR1F;IGFBP5;INPP5K;INPPL1;INSR;ITGA2;JUND;KLF16;LDLR;LY6H;MAN1B1;MAP1B;MAP1LC3A;MAVS;MTHFR;NCSTN;NFKBIA;NPC1;NR4A2;NSMF;NTRK2;OS9;P2RX4;P2RX7;P2RY11;PDK2;PEA15;PER1;PIP4K2B;PLCB1;PQBP1;PSEN1;PXN;QDPR;RAB8A;RANGAP1;RAPGEF3;RECQL5;RELA;RFTN2;RGS2;RHBDD2;RNF40;RYR2;SGTA;SIRT2;SLC27A1;SLC2A8;SLC30A10;SLC8A1;SNX6;SOCS2;SOGA1;SP1;SPARC;SREBF1;STAT2;STXBP3;TMEM129;TMUB1;TRPV1;TSC2;UBE2J2;UBXN6;UQCRC1;USF1;WFS1
c5.go.bp	GOBP_DICARBOXYLIC_ACID_TRANSPORT	group	14	1780	92	18991	1.62356	0.0471491	0.461382	GRM2;HRH3;KCNJ10;LRP2;NTRK2;PPFIA3;PSEN1;SLC1A2;SLC26A2;SLC38A2;SLC38A7;SNAP25;STX1A;SYT1
c5.go.bp	GOBP_REGULATION_OF_CALCIUM_ION_TRANSPORT_INTO_CYTOSOL	group	14	1780	92	18991	1.62356	0.0471491	0.461382	ANK2;APLNR;CALM2;CORO1A;CX3CL1;DMD;DRD1;JPH4;P2RX4;P2RX7;PDE4D;PML;RYR2;SLC8A1
c5.go.bp	GOBP_ENDOMEMBRANE_SYSTEM_ORGANIZATION	group	53	1780	449	18991	1.25938	0.0473341	0.462746	ABCA7;AKT1;AKT2;ALS2CL;ANK2;ANK3;BAG6;BAIAP3;BIN1;CAMSAP3;CAV2;CHMP1A;COG1;CUL7;DCTN1;DMPK;DNM2;EMC8;FA2H;FAM174B;FAT4;HGS;KIFC3;LEMD2;LMAN1;LMNA;MAP2K2;MYRF;NSFL1C;OBSL1;P2RX7;PLK5;REEP2;RNF112;SEC61A1;SGTA;SH3TC2;SNF8;STX4;STX5;SUN2;SYNGR2;SYT7;TMED4;TMEM127;TMEM43;TMEM9;VPS11;VPS28;VPS4A;XKR7;XKR9;ZNF385A
c5.go.bp	GOBP_REGULATION_OF_CALCIUM_ION_TRANSMEMBRANE_TRANSPORT	group	19	1780	135	18991	1.50158	0.0475116	0.464036	AHNAK;ANK2;APLNR;BIN1;CACNB3;CALM2;CDK5;CORO1A;CX3CL1;DMD;DRD1;FGF14;HPCA;HSPA2;JPH4;PDE4D;PLCG2;RYR2;SLC8A1
c5.go.bp	GOBP_ORGANIC_HYDROXY_COMPOUND_TRANSPORT	group	32	1780	252	18991	1.35481	0.0476921	0.4651	ABCA2;ABCA7;ABCA8;AQP1;ASIC3;CHRNA4;DRD1;EGF;FURIN;GPS2;GRAMD1A;HRH3;LDLR;LIMA1;MFSD10;NFKBIA;NPC1;NPC2;OSBPL7;SLC29A4;SLC5A11;SLCO1A2;SPP1;STARD3;STX1A;SYT1;SYT3;SYT5;SYT7;VPS4A;YJEFN3;ZDHHC8
c5.go.bp	GOBP_NEGATIVE_REGULATION_OF_CATABOLIC_PROCESS	group	36	1780	289	18991	1.32902	0.0477577	0.4651	AGAP2;AKT1;BAG6;CBFA2T3;CCAR2;CDK5RAP3;CTSA;DDRGK1;DFFA;DHX34;FLNA;FURIN;FUS;GIT1;GRIN2A;HIPK2;KIF25;MAPKAPK2;MCL1;MDM4;MTMR8;NPC1;NRDE2;NUPR1;PML;PSEN1;QRICH2;RBM10;RELA;RGP1;SGTA;SIRT2;TOB1;TSC2;USP36;WDR6
c5.go.bp	GOBP_CALCIUM_ION_TRANSMEMBRANE_TRANSPORT	group	36	1780	289	18991	1.32902	0.0477577	0.4651	AHNAK;ANK2;APLNR;BIN1;CACNA1G;CACNA1I;CACNA2D3;CACNB3;CALM2;CDK5;CORO1A;CX3CL1;DMD;DRD1;FAM155A;FGF14;GPM6A;GRIN2A;HPCA;HSPA2;JPH4;LETM1;MCOLN1;ORAI2;P2RX4;P2RX7;PDE4D;PLCG2;PMPCA;PMPCB;PSEN1;RYR2;SEC61A1;SLC8A1;SLC8B1;TRPV1
c5.go.bp	GOBP_CELL_SURFACE_RECEPTOR_SIGNALING_PATHWAY_INVOLVED_IN_CELL_CELL_SIGNALING	group	68	1780	594	18991	1.22138	0.0483386	0.468966	AKT1;AMER2;AMER3;AMOTL2;APC2;ARRB2;BCL9L;CACNB3;CBY1;CCAR2;CDH3;CDK5;CELSR3;CHRNA4;CSNK1E;CSNK1G2;CTNND2;CXXC4;DAAM2;DAPK3;DMPK;DVL2;EGF;EIF4A3;FGFR2;GPRC5B;GRIK2;GRIN2A;HMGXB4;IGFBP4;LGR5;LZTS2;MAPK8IP2;MECP2;MED12;NLGN2;NLGN3;NR4A2;NXN;P2RX4;P2RX7;PAF1;PDE6B;PIAS4;PLCB1;PLCG2;PPP1CA;PSEN1;PSMB4;PSMC3;PSMD3;PTK7;PTPRU;PYGO2;RBX1;RIMS2;RSPO3;RUNX1;RUVBL2;SEZ6;STK11;STX1A;SULF1;TLE2;TLE4;TMEM9;TRPV1;TSC2
c5.go.bp	GOBP_MITOTIC_CELL_CYCLE_CHECKPOINT	group	21	1780	153	18991	1.46439	0.0487384	0.468966	ARID3A;BRSK1;CARM1;CASP2;CDK5RAP3;CNOT3;DUSP1;EME2;IK;MDM4;PCBP4;PIDD1;PLK5;PML;PRMT1;RAD17;SPDL1;TAOK2;TNKS1BP1;VPS4A;ZNF385A
c5.go.bp	GOBP_POTASSIUM_ION_TRANSPORT	group	29	1780	225	18991	1.37513	0.0487869	0.468966	ABCB8;AMIGO1;ANK2;ANK3;AQP1;ATP1A3;BIN1;CD63;DNM2;DPP6;DRD1;FLNA;FXYD1;HCN3;KCNC3;KCND2;KCNH2;KCNH3;KCNIP2;KCNJ10;KCNJ2;KCNJ9;KCNK4;KCNMA1;KCNMB3;KCNQ5;RNF207;SLC12A9;SNAP25
c5.go.bp	GOBP_REGULATION_OF_TRANSCRIPTION_BY_RNA_POLYMERASE_I	group	6	1780	29	18991	2.2074	0.0489463	0.468966	DHX33;FLNA;MAF1;PIH1D1;SIRT7;UBTF
c5.go.bp	GOBP_POTASSIUM_ION_HOMEOSTASIS	group	6	1780	29	18991	2.2074	0.0489463	0.468966	ATP1A3;KCNH2;KCNJ10;KCNJ2;KCNMA1;SLC12A9
c5.go.bp	GOBP_RELAXATION_OF_MUSCLE	group	6	1780	29	18991	2.2074	0.0489463	0.468966	KCNJ2;KCNMA1;P2RX4;PDE4D;RGS2;SLC8A1
c5.go.bp	GOBP_NEGATIVE_REGULATION_OF_PLASMA_MEMBRANE_BOUNDED_CELL_PROJECTION_ASSEMBLY	group	6	1780	29	18991	2.2074	0.0489463	0.468966	CCP110;CDK10;DNM2;PFN2;RAP1GAP;TESK1
c5.go.cc	GOCC_GLIAL_CELL_PROJECTION	group	6	1780	29	18991	2.2074	0.0489463	0.468966	ABCA7;EZR;GRM2;KCNJ10;SIRT2;SLC1A2
c5.go.mf	GOMF_INTRACELLULAR_LIGAND_GATED_ION_CHANNEL_ACTIVITY	group	6	1780	29	18991	2.2074	0.0489463	0.468966	AQP1;CNGB1;CNGB3;MCOLN1;RYR2;TRPV1
c5.go.mf	GOMF_14_3_3_PROTEIN_BINDING	group	6	1780	29	18991	2.2074	0.0489463	0.468966	AKT1;ARRB2;BAD;HDAC7;KIF13B;PI4KB
c5.go.bp	GOBP_VESICLE_LOCALIZATION	group	28	1780	216	18991	1.38303	0.0490584	0.468966	BRSK1;BRSK2;CD59;CDH3;CDK5;CNIH2;COL7A1;DNM2;IKBKG;KIF13A;KIF1C;LMAN1;MAP2;NAPA;NDE1;NLGN2;PSEN1;RAB11B;SEC24C;STARD3;STK11;STX5;SYN1;TESK1;TRAPPC2L;TRAPPC3;TRIM46;YKT6
c5.go.bp	GOBP_CEREBRAL_CORTEX_DEVELOPMENT	group	15	1780	101	18991	1.58452	0.0491451	0.468966	BAD;CDK5;FAT4;FLNA;MBOAT7;NDE1;NTRK2;PHACTR1;PLCB1;PSEN1;SLC38A2;SUN2;SYNE2;TBR1;XAB2
c5.go.cc	GOCC_PML_BODY	group	15	1780	101	18991	1.58452	0.0491451	0.468966	CALCOCO2;CASP8AP2;CDK9;CHD3;DAPK3;HIPK2;LRCH4;MKNK2;PIAS4;PML;SUMO2;TENM2;TOP3A;TP53INP2;UBE2I
c5.go.bp	GOBP_STARTLE_RESPONSE	group	5	1780	22	18991	2.4248	0.0491684	0.468966	CTNNA2;DRD1;GRIN2A;MECP2;UCN
c5.go.bp	GOBP_PEPTIDYL_THREONINE_DEPHOSPHORYLATION	group	5	1780	22	18991	2.4248	0.0491684	0.468966	DUSP1;DUSP18;DUSP7;DUSP8;PPP1CA
c5.go.bp	GOBP_THYMIC_T_CELL_SELECTION	group	5	1780	22	18991	2.4248	0.0491684	0.468966	CD74;ITPKB;JAG2;SRF;STK11
c5.go.bp	GOBP_CELLULAR_RESPONSE_TO_PH	group	5	1780	22	18991	2.4248	0.0491684	0.468966	GNA11;KCNK4;MCOLN1;RAB11B;TRPV1
c5.go.bp	GOBP_POSITIVE_REGULATION_OF_TRIGLYCERIDE_METABOLIC_PROCESS	group	5	1780	22	18991	2.4248	0.0491684	0.468966	DAGLB;LDLR;PNPLA2;SLC27A1;SREBF1
c5.go.mf	GOMF_POLY_A_BINDING	group	5	1780	22	18991	2.4248	0.0491684	0.468966	EIF4A3;KHDRBS2;PABPC1L;PABPC4;RBMS2
c5.go.mf	GOMF_GLUCURONOSYLTRANSFERASE_ACTIVITY	group	5	1780	22	18991	2.4248	0.0491684	0.468966	B3GAT2;B3GAT3;CHPF;CHPF2;EXTL1
c5.go.mf	GOMF_FATTY_ACID_LIGASE_ACTIVITY	group	5	1780	22	18991	2.4248	0.0491684	0.468966	ACSL1;ACSL6;SLC27A1;SLC27A3;SLC27A6
c5.go.mf	GOMF_TAU_PROTEIN_KINASE_ACTIVITY	group	5	1780	22	18991	2.4248	0.0491684	0.468966	BRSK1;BRSK2;CDK5;PHKG2;TAOK2
c5.go.bp	GOBP_MICROTUBULE_BASED_PROCESS	group	88	1780	790	18991	1.18846	0.0492493	0.469298	AAAS;AGBL4;APC2;ARL8A;ATXN7;BRSK1;BRSK2;C10orf90;CACNA1I;CAMSAP3;CCDC120;CCP110;CDK2AP2;CDK5;CHD3;CHMP1A;CLIP2;CLIP3;CNIH2;CNP;CROCC;CUL7;CUL9;DCTN1;DYNC1LI2;EML2;EZR;FIGNL1;FLNA;FSD1;GAS2L1;GAS8;HDAC6;HSPA1B;IFT140;KAT2A;KIF13A;KIF13B;KIF1C;KIF21B;KIF22;KIF25;KIF6;KIFC2;KIFC3;KLC2;KTN1;LAMP1;LMNA;LZTS2;MAP1B;MAP1S;MAP2;MAP3K11;MAPK8IP3;MECP2;MEMO1;MID1IP1;NAV3;NCKAP5L;NDE1;NSFL1C;NUDC;NUMA1;OBSL1;ODF2;OFD1;PHLDB1;PRSS55;PSRC1;QRICH2;RABL2B;SASS6;SON;SPDL1;SPRY1;SSNA1;STK11;STK36;SUN2;SYNE2;TBCE;TMEM201;TRIM46;TTC21A;TTC25;TUBGCP2;TUBGCP6
c5.go.cc	GOCC_MIDBODY	group	24	1780	180	18991	1.42255	0.0494669	0.469978	AGAP2;ANKRD54;ANLN;APC2;ARL8A;CCDC124;CELF2;CLIC4;DNM2;EXOC7;GNAI2;KEAP1;KIF13A;LZTS2;MICAL1;NTNG2;NUDC;PKN1;PSRC1;RAB8A;RASGEF1B;RDX;SIRT2;VPS4A
c5.go.bp	GOBP_COLLAGEN_BIOSYNTHETIC_PROCESS	group	8	1780	44	18991	1.93984	0.0495516	0.469978	ARRB2;ITGA2;LARP6;P3H3;P3H4;RUNX1;SCX;UCN
c5.go.bp	GOBP_NEURON_MATURATION	group	8	1780	44	18991	1.93984	0.0495516	0.469978	AGRN;CNTN2;CX3CL1;KCNIP2;LGI4;MECP2;NR4A2;PICK1
c5.go.bp	GOBP_NEGATIVE_REGULATION_OF_PROTEIN_KINASE_B_SIGNALING	group	8	1780	44	18991	1.93984	0.0495516	0.469978	AKT1;ARRB2;BANK1;INPP5K;LEMD2;PHLDA3;THEM4;TSC2
c5.go.cc	GOCC_H4_HISTONE_ACETYLTRANSFERASE_COMPLEX	group	8	1780	44	18991	1.93984	0.0495516	0.469978	DMAP1;KANSL2;KAT2A;KAT8;MCRS1;MRGBP;RUVBL2;WDR5

### Sheet: Page8_e44.ctrl.dn
System	GOsets	Ex.e44.ctrl.dn	Overlap.Size	Ex.e44.ctrl.dn.Size	GOsets.Size	Background.Size	FE	Pvalue	P.adj	Overlap.Items
c5.go.cc	GOCC_SYNAPSE	group	360	2112	1231	18991	2.62965	1.97375e-73	2.00868e-69	AAK1;ABI1;ABI2;ABR;ACTB;ACTR2;ADAM22;ADAM23;ADARB1;ADCY1;ADCY8;ADCYAP1;ADD2;AKAP12;AMPH;ANK1;APBA1;APBA2;ARF4;ARFGEF2;ARHGAP32;ARHGAP39;ARHGAP44;ARHGEF9;ARL8B;ASAP1;ASIC2;ATAD1;ATP1A1;ATP1A2;ATP1B2;ATP2A2;ATP2B1;ATP2B2;ATP6AP2;BAALC;BCL11A;BDNF;BMPR2;BNIP3;BSN;BTBD8;CABP1;CACNA1A;CACNA1B;CACNA1C;CACNA1D;CACNA1E;CACNB2;CACNG2;CACNG3;CACNG8;CADPS;CADPS2;CALB1;CALM1;CALM3;CALY;CAMK2A;CAMK2N1;CAMK4;CAP2;CARTPT;CBLN2;CBLN4;CCK;CDH10;CDH11;CDH13;CDH2;CDH8;CDH9;CDK5R1;CDKL5;CEP112;CHRM2;CHRM3;CHRM5;CHRNA7;CLSTN1;CLSTN2;CLSTN3;CLU;CNKSR2;CNR1;CNTN6;COPS4;CPEB4;CPLX1;CPLX2;CTNNB1;CYFIP2;DAB1;DCC;DCLK1;DDN;DENND1A;DGKB;DGKI;DISC1;DLG1;DLGAP3;DLGAP4;DMXL2;DNAJC6;DNM1;DNM1L;DNM3;DOCK10;DTNA;DTNBP1;EEF2;EGFR;EGR3;EIF3A;EIF4E;ENAH;EPHA4;EPHA7;ERC1;ERC2;EXT1;FARP1;FCHSD2;FLRT2;FRMPD4;FRRS1L;FZD3;GABBR1;GABBR2;GABRA1;GABRA2;GABRA4;GABRA6;GABRB1;GABRB2;GABRB3;GABRD;GABRG2;GABRG3;GAD1;GAD2;GAP43;GLRA3;GLRB;GLS;GNB1;GNB5;GNG3;GOT1;GPC6;GRIA1;GRIA3;GRIA4;GRID2;GRIK1;GRIN2B;GRIN3A;GRIP1;GRM1;GRM7;GSK3B;HOMER1;HRH1;HSPA8;HTR2A;HTR4;HTR5A;HTT;ICA1;IGSF9B;IL1RAP;IL1RAPL2;INPP4A;IQSEC1;IQSEC3;ITPR1;ITSN1;JAK2;KCNA2;KCNAB2;KCNB1;KCNC2;KCND3;KCNH1;KCNJ3;KCNN2;KCNQ3;KCTD12;KCTD16;KCTD8;KIF5A;KIRREL3;KPNA1;LGI1;LIN7A;LRFN2;LRFN5;LRP8;LRRK2;LRRTM3;MAP1A;MAPK14;MAPK8;MBP;MCTP1;MEF2C;MPDZ;MT3;MYO9A;MYRIP;NAPB;NCDN;NCK2;NDFIP1;NEFH;NEFL;NETO1;NETO2;NEURL1;NLGN4X;NMNAT2;NOS1AP;NOVA1;NPHP4;NPTN;NPTX2;NPTXR;NRGN;NRN1;NSF;NTNG1;NUMB;OLFM1;OLFM3;OPHN1;PACSIN1;PACSIN2;PAK3;PARK7;PCDH15;PCDH8;PCLO;PDE4B;PDE7B;PDLIM5;PDZRN3;PHB;PJA2;PLCB4;PLEKHA5;PLP1;PPFIA2;PPP3CA;PPP3CB;PRKAR1A;PRKAR1B;PRKAR2B;PRKCB;PRNP;PSD3;PTEN;PTK2;PTK2B;PTN;PTPRN2;PTPRO;PTPRT;QKI;RAB11A;RAB27B;RAB3B;RAB3C;RAB3GAP1;RAB40A;RAB6B;RAPGEF2;RAPGEF4;RGS17;RGS7BP;RHEB;RIMBP2;RIMS1;RIT2;RNF19A;RPH3A;RPL23;RPL7;RPS14;RTN3;RTN4;SAMD4A;SCN2A;SCN2B;SDK1;SEMA4F;SERPINE2;SH3GL2;SH3GL3;SHANK1;SHANK2;SHISA6;SHISA9;SIPA1L1;SLC12A5;SLC1A1;SLC1A3;SLC1A4;SLC1A6;SLC30A1;SLC4A10;SLC4A7;SLC6A1;SLC8A3;SLITRK2;SNAP91;SNCA;SNCAIP;SNCG;SORCS3;SOS1;SPARCL1;SPOCK1;STON2;STXBP1;STXBP5;SV2B;SVOP;SYN2;SYN3;SYNE1;SYNJ1;SYNPR;TMEM108;TMEM163;TMOD2;TNIK;TNR;TPRG1L;TRIM9;TUBA1A;TUBB2B;UNC13A;UNC13C;UNC5C;USH2A;USP46;VAMP1;VAMP7;VDAC1;VDAC2;VWC2;WASF1;WASF3;WDR7;YWHAG;YWHAZ;ZDHHC2;ZNF804A;ZNRF2
c5.go.cc	GOCC_POSTSYNAPSE	group	201	2112	588	18991	3.07378	7.8927e-52	4.0162e-48	ABI1;ABI2;ABR;ACTB;ACTR2;ADAM22;ADCY1;ADCY8;ADD2;ANK1;APBA1;APBA2;ARF4;ARFGEF2;ARHGAP32;ARHGAP44;ARHGEF9;ASAP1;ASIC2;ATAD1;ATP1A1;ATP1A2;ATP2B1;ATP2B2;ATP6AP2;BAALC;BCL11A;BMPR2;BNIP3;BSN;CABP1;CACNA1C;CACNG2;CACNG3;CACNG8;CALB1;CALY;CAMK2A;CAMK2N1;CAMK4;CAP2;CDH10;CDH2;CDH9;CDK5R1;CDKL5;CHRM2;CHRM3;CHRM5;CHRNA7;CLSTN1;CLSTN2;CLSTN3;CNKSR2;CPEB4;CPLX1;CPLX2;DAB1;DCC;DCLK1;DDN;DGKB;DGKI;DISC1;DLG1;DLGAP3;DLGAP4;DNAJC6;DNM1;DNM3;DOCK10;DTNBP1;EIF3A;EIF4E;EPHA4;EPHA7;FARP1;FRMPD4;GABBR1;GABBR2;GABRA1;GABRA2;GABRA4;GABRA6;GABRB1;GABRB2;GABRB3;GABRD;GABRG2;GABRG3;GAP43;GLRA3;GLRB;GNG3;GRIA1;GRIA3;GRIA4;GRID2;GRIK1;GRIN2B;GRIN3A;GRIP1;GRM1;GRM7;GSK3B;HOMER1;HSPA8;HTR2A;HTR5A;HTT;IGSF9B;INPP4A;IQSEC1;IQSEC3;ITPR1;ITSN1;JAK2;KCNB1;KCNC2;KCND3;KCNH1;KCNN2;KCTD12;KCTD16;KCTD8;KPNA1;LIN7A;LRFN2;LRFN5;LRP8;LRRK2;LRRTM3;MEF2C;MPDZ;NCDN;NCK2;NEFH;NEFL;NETO1;NETO2;NEURL1;NLGN4X;NPTN;NRGN;NSF;OPHN1;PAK3;PCDH8;PCLO;PDE4B;PDLIM5;PHB;PJA2;PLCB4;PLEKHA5;PPFIA2;PPP3CA;PRKAR2B;PRNP;PSD3;PTEN;PTK2;PTK2B;PTN;PTPRO;PTPRT;RAB11A;RAB3GAP1;RGS7BP;RHEB;RNF19A;RPH3A;RPL23;RPL7;RPS14;RTN4;SEMA4F;SH3GL3;SHANK1;SHANK2;SHISA6;SHISA9;SIPA1L1;SLC1A1;SLC30A1;SLC4A10;SLC8A3;SLITRK2;SORCS3;SOS1;SPOCK1;STXBP1;SYN2;SYN3;SYNE1;TMEM108;TNIK;WASF1;WASF3;ZDHHC2;ZNF804A
c5.go.cc	GOCC_NEURON_PROJECTION	group	327	2112	1282	18991	2.29358	4.13736e-51	1.40353e-47	AAK1;ABI1;ABI2;ABR;ACTB;ADAM22;ADCY2;ADCY8;ADCY9;ADCYAP1;AHCYL2;ALCAM;ANK1;ANKS1A;AP3M2;AP3S1;APBA1;APBA2;AQP11;ARF4;ARFGEF2;ARHGAP32;ARHGAP44;ARHGEF7;ARL8B;ARMCX3;ASAP1;ASIC2;ATP1A2;ATP2B1;ATP6AP2;ATP8A2;ATXN10;BAALC;BASP1;BDNF;BLOC1S2;BMPR1A;BMPR1B;BMPR2;BNIP3;BRINP1;BRINP2;BRINP3;BSN;BTBD8;CACNA1C;CACNG2;CACNG3;CACYBP;CALB1;CALM1;CALM3;CALY;CAMK2A;CAMK2D;CAMK2G;CAMK2N1;CAMKK2;CCK;CDH13;CDH2;CDH8;CDK5R1;CDKL5;CHRM2;CHRM3;CHRM5;CHRNA7;CKB;CLSTN1;CLSTN2;CLSTN3;CLU;CNKSR2;CNR1;CNTN3;CNTN4;CNTN6;CPEB4;CPLX1;CPLX2;CRB1;CRMP1;CYFIP2;DAB1;DCC;DCDC2;DCX;DDN;DENND1A;DGKI;DIP2B;DISC1;DLG1;DNM1;DNM3;DOCK10;DOCK4;DOCK7;DST;DTNBP1;DYNLL1;ELAVL4;EPB41L3;EPHA3;EPHA4;EPHA5;EPHA6;EPHA7;EPHB1;ERC2;EXOC6;EYS;FARP1;FCHSD2;FGF13;FLRT2;FRMPD4;FZD3;GABARAPL1;GABBR1;GABBR2;GABRA1;GABRA2;GABRA4;GABRA6;GABRB1;GABRB2;GABRB3;GABRD;GABRG2;GABRG3;GAD1;GAD2;GAP43;GLRA3;GLRB;GLRX2;GLRX5;GNAS;GNB1;GNG3;GOT1;GRIA1;GRIA3;GRIA4;GRID2;GRIN2B;GRIN3A;GRIP1;GRM1;GRM7;GSK3B;HCN1;HIF1A;HOMER1;HRH1;HSP90AA1;HSP90AB1;HSPA8;HTR2A;HTR4;HTR5A;HTT;IGSF9B;INPP5A;INPP5F;ITGA4;ITSN1;KCNA2;KCNAB1;KCNAB2;KCNB1;KCNB2;KCNC2;KCND3;KCNH1;KCNIP1;KCNN2;KCNQ3;KIAA1549;KIF3A;KIF5A;KIFAP3;KIRREL3;KLC1;KPNA1;LRP8;LRRK2;MAK;MAP1A;MAP7;MAP9;MAPK8;MARK1;MARK3;MBP;MERTK;MPDZ;MYCBP2;MYO9A;MYRIP;NCAM1;NCDN;NCOA1;NDFIP1;NDRG2;NEFH;NEFL;NEFM;NEURL1;NGEF;NIN;NLGN4X;NMNAT2;NPHP4;NPTN;NRCAM;NRGN;NRP1;NRSN1;NSF;NTRK3;OLFM1;OPHN1;PACRG;PACSIN1;PAK1;PAM;PARD3;PARK7;PCDH15;PCDH8;PCLO;PCSK1;PCSK2;PDE4B;PINK1;PLCB4;PLS1;PPARGC1A;PPFIA2;PPP3CA;PRKAA2;PRKAR2B;PRKCB;PRNP;PTEN;PTK2;PTK2B;PTPN13;PTPN9;PTPRN2;PTPRO;RAB11A;RAB27B;RAPGEF2;RASGRF1;RELN;RGS17;RIN3;RIT2;RNF6;ROBO1;RPH3A;SAMD4A;SBF2;SCN1A;SCN1B;SCN2A;SCN3A;SCN8A;SCRG1;SEMA3A;SEMA4F;SERPINF1;SH3GL2;SHANK1;SHANK2;SHISA6;SHISA9;SIPA1L1;SLC12A5;SLC1A1;SLC1A3;SLC1A4;SLC2A13;SLC4A10;SLC4A7;SLC6A1;SLC8A3;SNCA;SNCG;SOD1;SPATA7;SPOCK1;SPTBN4;STMN1;STMN2;STON2;STXBP1;SV2B;SYBU;SYNJ1;SYNPR;TENM3;TENM4;TMEM108;TMOD2;TPRG1L;TRAK1;TRIM9;TTLL7;UBB;UHMK1;UNC13A;UNC13C;UNC5C;UNC80;USH2A;VAMP1;VAMP7;WASF1;WLS;WRN;ZNF804A
c5.go.bp	GOBP_SYNAPTIC_SIGNALING	group	205	2112	683	18991	2.6989	7.27109e-43	1.84995e-39	ABR;ADARB1;ADCY1;ADCY8;ADCYAP1;AKAP12;AMPH;APBA1;APBA2;ASIC2;ATAD1;ATP1A2;ATP2A2;BDNF;BSN;BTBD9;CACNA1A;CACNA1B;CACNA1E;CACNB2;CACNG2;CACNG3;CACNG8;CADPS;CADPS2;CALB1;CALM1;CALM3;CAMK2A;CARTPT;CBLN2;CDH11;CDH2;CDH8;CDK5R1;CELF4;CHRM2;CHRM3;CHRM5;CHRNA7;CLSTN1;CLSTN2;CLSTN3;CNR1;CNTN4;CPLX1;CPLX2;CUX2;DCC;DGKB;DGKI;DISC1;DLG1;DLGAP3;DLGAP4;DNM1L;DTNA;DTNBP1;EGFR;EGR3;EIF4E;EPHA4;ERC1;ERC2;EXT1;FCHSD2;GABBR2;GABRA1;GABRA2;GABRA4;GABRA6;GABRB1;GABRB2;GABRB3;GABRD;GABRG2;GABRG3;GAD1;GAD2;GLRA3;GLRB;GLS;GNB1;GRIA1;GRID2;GRIK1;GRIN2B;GRIN3A;GRM1;GRM7;GRM8;GSK3B;HOMER1;HRH1;HSPA8;HTR2A;HTR4;HTR5A;IL1RAP;JAK2;KCNB1;KCNQ3;KIF5A;KPNA1;KRAS;LGI1;LIN7A;LRFN2;LRP8;LRRK2;MAP1A;MBP;MCTP1;MEF2C;NAPB;NCDN;NETO1;NEURL1;NLGN4X;NOVA1;NPTN;NPTX2;NPTXR;NRGN;NTNG1;OPHN1;PACSIN2;PARK7;PCDH8;PCLO;PDE7B;PINK1;PLCB4;PLCL1;PLCL2;PLP1;PNKD;PPFIA2;PPP3CA;PPP3CB;PREPL;PRKAR1B;PRKAR2B;PRKCB;PRKCE;PTEN;PTK2B;PTN;PTPRN2;RAB11A;RAB3B;RAB3GAP1;RAPGEF2;RASGRF1;RASGRF2;RELN;RGS4;RIMBP2;RIMS1;RIT2;RNF19A;RPH3A;SCN2B;SERPINE2;SHANK1;SHANK2;SHISA6;SHISA9;SIPA1L1;SLC12A5;SLC1A1;SLC1A3;SLC1A4;SLC1A6;SLC24A2;SLC30A1;SLC4A10;SLC6A1;SLC7A11;SLC8A3;SNCA;SNCAIP;SNCG;SORCS3;SQSTM1;STXBP1;STXBP5;SV2B;SYN2;SYN3;SYNJ1;TMEM108;TMOD2;TNR;TPRG1L;TRIM9;TUBB2B;UNC13A;UNC13C;USP46;VDAC1;VGF;YWHAG;YWHAH;ZDHHC2
c5.go.cc	GOCC_NEURON_TO_NEURON_SYNAPSE	group	124	2112	331	18991	3.36859	1.13017e-36	2.30034e-33	ABI1;ACTR2;ADAM22;ADCY1;ADCY8;ADD2;ARFGEF2;ARHGAP32;ARHGAP44;ARHGEF9;ATP1A1;ATP1B2;ATP2B2;BAALC;BCL11A;BMPR2;BNIP3;BSN;CABP1;CACNA1C;CACNG2;CACNG3;CACNG8;CALB1;CAMK2A;CAMK2N1;CAP2;CDH2;CDK5R1;CDKL5;CLSTN1;CLSTN2;CLSTN3;CNKSR2;CPEB4;DAB1;DCC;DCLK1;DGKI;DISC1;DLG1;DLGAP3;DNAJC6;DNM1;DNM3;DTNBP1;EIF3A;EPHA4;EPHA7;GAP43;GNG3;GRIA1;GRID2;GRIN2B;GRIN3A;GRIP1;GRM1;GRM7;HOMER1;IGSF9B;INPP4A;IQSEC1;IQSEC3;ITPR1;KCND3;KCNH1;KPNA1;LIN7A;LRFN2;LRFN5;LRP8;LRRTM3;MPDZ;NCK2;NEFH;NETO1;NETO2;NEURL1;NLGN4X;NPTN;NRGN;NSF;PAK3;PCLO;PDE4B;PDLIM5;PHB;PJA2;PLCB4;PLEKHA5;PRKAR1B;PRNP;PSD3;PTK2B;PTPRT;RAPGEF4;RGS7BP;RHEB;RNF19A;RPL23;RPL7;RPS14;RTN4;SEMA4F;SH3GL2;SH3GL3;SHANK1;SHANK2;SHISA6;SHISA9;SIPA1L1;SLC1A1;SLC30A1;SLC8A3;SORCS3;SOS1;SPOCK1;STXBP5;SYN2;SYN3;TMEM108;TNIK;VAMP7;ZDHHC2
c5.go.cc	GOCC_SOMATODENDRITIC_COMPARTMENT	group	214	2112	808	18991	2.38153	1.28238e-35	2.17514e-32	ABI2;ABR;ADCY2;ADCY8;ADCY9;ADCYAP1;AKAP12;ALCAM;APBA1;APBA2;AQP11;ARF4;ARFGEF2;ARHGAP32;ARHGAP44;ARHGEF7;ASAP1;ASIC2;ASTN1;ASTN2;ATP1A2;ATP2B1;ATP6AP2;ATXN10;BDNF;BMPR1A;BMPR1B;BMPR2;BNIP3;BRINP1;BRINP2;BRINP3;BSN;CACNA1A;CACNA1C;CACNG2;CACNG3;CALB1;CAMK2A;CAMK2N1;CCK;CDK5R1;CDKL5;CHRM2;CHRM3;CHRM5;CKB;CLSTN1;CLSTN2;CLSTN3;CLU;CNKSR2;CPEB4;CPLX1;CPLX2;CRMP1;DAB1;DDN;DENND1A;DGKI;DIP2B;DNM1;DNM3;DOCK10;DTNBP1;ELAVL4;ENC1;EPHA4;EPHA5;EPHA7;EPHB1;FARP1;FGF13;FRMPD4;FZD3;GABARAPL1;GABBR1;GABRA1;GABRA2;GABRA4;GABRA6;GABRB1;GABRG2;GABRG3;GAP43;GLRA3;GLRB;GLRX2;GLRX5;GNAS;GNB1;GNG3;GRIA1;GRIA3;GRIA4;GRID2;GRIN3A;GRIP1;GRM1;GRM7;GSK3B;HCN1;HOMER1;HRH1;HSP90AA1;HSP90AB1;HSPA8;HTR2A;HTR4;HTR5A;HTT;INPP5A;INPP5F;ITGA4;ITSN1;JAM2;KCNA2;KCNAB1;KCNB1;KCNB2;KCNC2;KCND3;KCNH1;KCNIP1;KCNN2;KIF5A;KIRREL3;KPNA1;LRP8;LRRK2;MAP1A;MAPK8;MARK1;MARK3;MBP;MPDZ;NCDN;NDFIP1;NDN;NEURL1;NIN;NLGN4X;NPTN;NRGN;NRP1;NRSN1;NSF;OLFM1;OPHN1;PAK1;PAM;PARD3;PCDH8;PCSK2;PDE1A;PDE1C;PDE4B;PLCB4;PMM2;PPARGC1A;PPFIA2;PPP3CA;PRKAA2;PRKAR2B;PRNP;PTEN;PTK2;PTK2B;PTPRO;RAPGEF2;RELN;RIN3;RIT2;RPH3A;RTN4;SAMD4A;SCN1B;SEMA3A;SEMA4F;SERPINF1;SH3GL2;SHANK1;SHANK2;SHISA6;SHISA9;SIPA1L1;SLC12A5;SLC1A1;SLC1A3;SLC1A4;SLC25A27;SLC31A1;SLC38A1;SLC4A10;SLC6A1;SLC8A3;SNCA;SNCAIP;SNCG;SOD1;SOS1;SPTBN4;STMN2;TMEM108;TRAK1;TRIM9;TTLL7;UBB;UHMK1;UNC5C;USH2A;WASF1;WLS;ZNF804A
c5.go.bp	GOBP_REGULATION_OF_TRANS_SYNAPTIC_SIGNALING	group	134	2112	397	18991	3.03507	5.55345e-34	8.07392e-31	ABR;ADCY1;ADCY8;ADCYAP1;AKAP12;APBA1;ATAD1;ATP1A2;ATP2A2;BDNF;BTBD9;CACNA1A;CACNA1B;CACNB2;CACNG2;CACNG3;CACNG8;CALB1;CALM1;CALM3;CAMK2A;CDH11;CDH2;CELF4;CHRNA7;CLSTN1;CLSTN2;CLSTN3;CNR1;CNTN4;CPLX1;CPLX2;CUX2;DCC;DGKB;DGKI;DISC1;DLGAP3;DLGAP4;DNM1L;DTNBP1;EGFR;EIF4E;EPHA4;ERC1;ERC2;GRIA1;GRID2;GRIK1;GRIN2B;GRIN3A;GRM1;GRM7;GRM8;GSK3B;HOMER1;HRH1;HTR2A;JAK2;KCNB1;KRAS;LGI1;LRFN2;LRP8;LRRK2;MAP1A;MCTP1;MEF2C;NCDN;NETO1;NEURL1;NLGN4X;NPTN;NPTX2;NPTXR;NRGN;NTNG1;OPHN1;PACSIN2;PINK1;PLCB4;PLCL1;PLCL2;PNKD;PPFIA2;PPP3CA;PPP3CB;PREPL;PRKAR1B;PRKAR2B;PRKCB;PRKCE;PTEN;PTK2B;PTN;RAB11A;RAB3GAP1;RAPGEF2;RASGRF1;RASGRF2;RELN;RGS4;RIMS1;RNF19A;SERPINE2;SHANK1;SHANK2;SHISA6;SHISA9;SIPA1L1;SLC1A1;SLC24A2;SLC30A1;SLC4A10;SLC7A11;SLC8A3;SNCAIP;SNCG;SORCS3;SQSTM1;STXBP1;STXBP5;SYN3;TMEM108;TNR;TPRG1L;TUBB2B;UNC13A;UNC13C;USP46;VGF;YWHAG;YWHAH;ZDHHC2
c5.go.cc	GOCC_DENDRITIC_TREE	group	172	2112	603	18991	2.56487	6.57055e-33	8.35856e-30	ABI2;ABR;ADCY2;ADCY8;ADCY9;ALCAM;APBA1;APBA2;AQP11;ARF4;ARFGEF2;ARHGAP32;ARHGAP44;ASAP1;ASIC2;ATP1A2;ATP2B1;ATP6AP2;ATXN10;BDNF;BMPR1A;BMPR1B;BMPR2;BNIP3;BRINP1;BRINP2;BRINP3;BSN;CACNA1C;CACNG3;CALB1;CAMK2A;CAMK2N1;CCK;CDK5R1;CDKL5;CHRM2;CHRM3;CHRM5;CKB;CLSTN1;CLSTN2;CLSTN3;CLU;CPEB4;CPLX1;CPLX2;DDN;DENND1A;DGKI;DIP2B;DNM1;DNM3;DOCK10;DTNBP1;ELAVL4;EPHA4;EPHA5;EPHA7;EPHB1;FARP1;FGF13;FRMPD4;FZD3;GABARAPL1;GABBR1;GABRA1;GABRA2;GABRA4;GABRA6;GABRB1;GABRG2;GABRG3;GAP43;GLRA3;GLRB;GLRX2;GLRX5;GNAS;GNB1;GNG3;GRIA1;GRIA3;GRIA4;GRID2;GRIP1;GRM1;GRM7;GSK3B;HCN1;HOMER1;HRH1;HSP90AA1;HSP90AB1;HSPA8;HTR2A;HTR4;HTR5A;HTT;INPP5A;INPP5F;ITSN1;KCNA2;KCNAB1;KCNB1;KCNB2;KCNC2;KCND3;KCNH1;KCNIP1;KCNN2;KIF5A;KIRREL3;KPNA1;LRP8;LRRK2;MAP1A;MAPK8;MARK1;MARK3;MPDZ;NCDN;NDFIP1;NEURL1;NIN;NLGN4X;NPTN;NRGN;NSF;OPHN1;PAK1;PCDH8;PCSK2;PDE4B;PLCB4;PPARGC1A;PPFIA2;PPP3CA;PRKAA2;PRKAR2B;PRNP;PTEN;PTK2;PTK2B;PTPRO;RELN;RIN3;RIT2;RPH3A;SAMD4A;SEMA3A;SEMA4F;SH3GL2;SHANK1;SHANK2;SHISA6;SHISA9;SIPA1L1;SLC1A1;SLC1A4;SLC4A10;SLC8A3;SOD1;TMEM108;TRAK1;TRIM9;TTLL7;UHMK1;UNC5C;WASF1;WLS;ZNF804A
c5.go.bp	GOBP_NEURON_DEVELOPMENT	group	250	2112	1068	18991	2.10486	3.87783e-32	4.38496e-29	ABI2;ACTB;ACTR2;ADARB1;ADCY1;ADCYAP1;AHI1;ALCAM;ALK;ANKS1A;ARF4;ARHGAP44;ASAP1;ATP1B2;ATP8A2;ATXN10;B4GALT5;B4GALT6;BAG5;BBS4;BCL11A;BDNF;BLOC1S2;BMPR1B;BMPR2;BTBD8;C12orf57;C8orf37;CAMK1D;CAMK2A;CAMK2G;CAMSAP2;CCK;CDH11;CDH2;CDH4;CDK5R1;CDKL5;CHL1;CHN1;CHRNA7;CNR1;CNTN4;CNTN6;CRB1;CRMP1;CTNNB1;CUX2;DAB1;DCC;DCDC2;DCLK1;DCX;DGKG;DIP2B;DISC1;DNM1L;DNM3;DOCK10;DOCK7;DOK5;DOK6;DTNBP1;EFNA5;EGFR;ENAH;ENC1;EPB41L3;EPHA3;EPHA4;EPHA5;EPHA6;EPHA7;EPHB1;ETV1;EXT1;EZH2;FARP1;FBXW8;FGF13;FLRT2;FOXG1;FRY;FRYL;FSTL4;FUT9;FZD3;GAB1;GABRB1;GABRB2;GAP43;GFRA2;GPM6B;GRID2;GRIN3A;GRIP1;GSK3B;HCN1;HECW1;HERC1;HSP90AA1;HSP90AB1;INPP5F;IQSEC1;ITGA4;ITM2C;ITSN1;JAK2;KANK1;KIAA0319;KIF5A;KIRREL3;LAMA3;LGI1;LRP12;LRP8;LRRK2;LRTM1;MAP1A;MAP3K13;MAP4K4;MARK1;MEF2A;MEF2C;MT3;MYCBP2;MYO16;MYO9A;MYT1L;NCAM1;NCDN;NCK2;NCKAP1;NDN;NDRG4;NEDD4L;NEFH;NEFL;NEURL1;NGEF;NIN;NOTCH2;NPHP4;NPTN;NRCAM;NREP;NRP1;NTNG1;NTRK3;NUMB;OLFM1;OLFM3;OPHN1;PACSIN1;PAK1;PAK3;PARD3;PDLIM5;PIK3CA;PLP1;PLS1;PLXNA2;PLXNA4;PPFIA2;PPP3CA;PPP3CB;PREX2;PRKCA;PRKD1;PRKG1;PTEN;PTK2;PTK2B;PTN;PTPN9;PTPRG;PTPRM;PTPRO;RAB11A;RANBP9;RAP2A;RAPGEF2;RASGRF1;RBFOX2;RELN;RIMS1;RIT2;RNF157;RNF165;RNF6;ROBO1;RORB;RTN4;SCN1B;SDC2;SDK1;SEMA3A;SEMA4F;SEMA5B;SEMA6D;SERPINF1;SGK1;SH3GL2;SHANK1;SHANK2;SHC3;SIPA1L1;SLC12A5;SLC4A10;SLC4A7;SLIT2;SLIT3;SLITRK2;SNX3;SOD1;SOS1;SPOCK1;SPTAN1;SPTBN4;SRRM4;STK24;STMN1;STMN2;STXBP1;TENM3;TENM4;THRB;TMEM108;TNIK;TNR;TOX;TRIO;TUBB2B;UBB;UBE3A;UGCG;UHMK1;ULK4;UNC13A;UNC5C;UNC5D;UQCRQ;UST;VEGFA;WASF1;WASL;YWHAH;ZNF804A;ZSWIM5;ZSWIM6
c5.go.bp	GOBP_NEURON_DIFFERENTIATION	group	287	2112	1305	18991	1.97754	6.60779e-32	6.72475e-29	ABI2;ACSL3;ACTB;ACTR2;ADARB1;ADCY1;ADCYAP1;AHI1;ALCAM;ALK;ANKS1A;ARF4;ARHGAP44;ASAP1;ATP1B2;ATP2B2;ATP8A2;ATXN10;B4GALT5;B4GALT6;BAG5;BBS4;BCL11A;BDNF;BEND6;BLOC1S2;BMPR1B;BMPR2;BRINP1;BRINP2;BRINP3;BTBD8;C12orf57;C8orf37;CAMK1D;CAMK2A;CAMK2G;CAMSAP2;CCK;CDH11;CDH2;CDH4;CDK5R1;CDKL5;CDON;CHL1;CHN1;CHRNA7;CNR1;CNTN4;CNTN6;CRB1;CRMP1;CTNNB1;CUX2;DAB1;DCC;DCDC2;DCLK1;DCX;DGKG;DIP2B;DISC1;DNM1L;DNM3;DOCK10;DOCK7;DOK5;DOK6;DTNBP1;DYNC2H1;EFNA5;EGFR;EIF4E;ENAH;ENC1;EPB41L3;EPHA3;EPHA4;EPHA5;EPHA6;EPHA7;EPHB1;ERCC2;ETV1;ETV5;EXT1;EZH2;FARP1;FBXW8;FGF13;FLRT2;FOXG1;FRY;FRYL;FSTL4;FUT9;FZD3;GAB1;GABRB1;GABRB2;GAP43;GFRA2;GPM6B;GRID2;GRIN3A;GRIP1;GSK3B;HCN1;HDAC9;HECW1;HERC1;HIF1A;HSP90AA1;HSP90AB1;INPP5F;IQSEC1;ITGA4;ITM2C;ITSN1;JAG1;JAK2;KANK1;KIAA0319;KIF5A;KIRREL3;LAMA3;LGI1;LMO4;LRP12;LRP8;LRRK2;LRTM1;MAP1A;MAP3K13;MAP4K4;MARK1;MEF2A;MEF2C;MT3;MYCBP2;MYEF2;MYO16;MYO9A;MYT1L;NAP1L2;NCAM1;NCDN;NCK2;NCKAP1;NCOA1;NDN;NDRG4;NEDD4L;NEFH;NEFL;NEURL1;NEUROD6;NGEF;NIF3L1;NIN;NLGN4X;NOTCH2;NPHP4;NPTN;NRCAM;NREP;NRP1;NTNG1;NTRK3;NUMB;OLFM1;OLFM3;OPHN1;PACSIN1;PAK1;PAK3;PARD3;PCP4;PDLIM5;PIK3CA;PLP1;PLS1;PLXNA2;PLXNA4;PPFIA2;PPP3CA;PPP3CB;PREX2;PRKCA;PRKD1;PRKG1;PROX1;PTEN;PTK2;PTK2B;PTN;PTPN9;PTPRG;PTPRM;PTPRO;RAB11A;RANBP9;RAP2A;RAPGEF2;RASGRF1;RBFOX2;RELN;RIMS1;RIT2;RNF157;RNF165;RNF6;ROBO1;RORB;RSPO2;RTN4;RUNX2;SATB2;SCN1B;SDC2;SDK1;SEMA3A;SEMA4F;SEMA5B;SEMA6D;SERPINF1;SGK1;SH3GL2;SH3GL3;SHANK1;SHANK2;SHC3;SIPA1L1;SLC12A5;SLC4A10;SLC4A7;SLIT2;SLIT3;SLITRK2;SNX3;SOD1;SOS1;SOX2;SPOCK1;SPTAN1;SPTBN4;SRRM4;STK24;STMN1;STMN2;STXBP1;TCF12;TCF4;TENM3;TENM4;THRB;TMEM108;TNIK;TNR;TOX;TRAPPC9;TRIO;TUBB2B;UBB;UBE3A;UGCG;UHMK1;ULK4;UNC13A;UNC5C;UNC5D;UQCRQ;USH2A;UST;VEGFA;VWC2;WASF1;WASL;YWHAG;YWHAH;ZEB1;ZFHX3;ZNF536;ZNF804A;ZSWIM5;ZSWIM6
c5.go.cc	GOCC_GLUTAMATERGIC_SYNAPSE	group	109	2112	298	18991	3.289	2.79246e-31	2.58353e-28	ABR;ACTB;ADAM22;ADAM23;ADCY1;ADCY8;APBA1;ARF4;ARHGAP39;ARHGAP44;ATAD1;ATP2B1;ATP2B2;BSN;CACNG2;CACNG3;CADPS;CADPS2;CALB1;CALY;CAMK4;CBLN2;CDH10;CDH11;CDH8;CDKL5;CLSTN1;CLSTN2;CLSTN3;CNKSR2;CNR1;CPLX1;CPLX2;DGKB;DLG1;DLGAP3;DLGAP4;DNM3;DTNBP1;EIF4E;EPHA4;EPHA7;ERC2;GPC6;GRIA1;GRID2;GRIN3A;GRIP1;GRM1;GSK3B;HOMER1;HSPA8;HTR2A;IL1RAP;IL1RAPL2;ITSN1;JAK2;KPNA1;LGI1;LRFN5;LRRK2;LRRTM3;MAPK14;NETO1;NLGN4X;NOS1AP;NPTN;NPTX2;NPTXR;NRGN;NTNG1;NUMB;OPHN1;PACSIN2;PAK3;PCDH8;PCLO;PHB;PLCB4;PLEKHA5;PPFIA2;PPP3CA;PPP3CB;PRKAR1A;PRKAR1B;PRKAR2B;PTK2B;PTPRO;PTPRT;RAB11A;RGS7BP;RNF19A;SCN2A;SH3GL2;SH3GL3;SHISA6;SHISA9;SLC1A6;SLITRK2;SORCS3;SPARCL1;STXBP1;SYN2;SYN3;TNIK;TNR;USP46;WASF3;YWHAZ
c5.go.bp	GOBP_NEUROGENESIS	group	319	2112	1547	18991	1.85419	4.39348e-30	3.72604e-27	ABI2;ACSL3;ACTB;ACTR2;ADAM22;ADARB1;ADCY1;ADCYAP1;AHI1;ALCAM;ALK;ANKS1A;ARF4;ARHGAP44;ASAP1;ASTN1;ASTN2;ATP1B2;ATP2B2;ATP8A2;ATXN10;B4GALT5;B4GALT6;BAG5;BBS4;BCL11A;BDNF;BEND6;BLOC1S2;BMPR1A;BMPR1B;BMPR2;BNIP3;BRINP1;BRINP2;BRINP3;BTBD8;C12orf57;C8orf37;CAMK1D;CAMK2A;CAMK2G;CAMSAP2;CCK;CDH11;CDH2;CDH4;CDK5R1;CDKL5;CDON;CHL1;CHN1;CHRNA7;CIT;CLU;CNR1;CNTN4;CNTN6;CRB1;CRMP1;CTNNB1;CUX2;DAB1;DCC;DCDC2;DCLK1;DCX;DGKG;DIP2B;DISC1;DNM1L;DNM3;DOCK10;DOCK7;DOK5;DOK6;DTNBP1;DYNC2H1;EEF2;EFNA5;EGFR;EIF4E;ENAH;ENC1;EPB41L3;EPHA3;EPHA4;EPHA5;EPHA6;EPHA7;EPHB1;ERCC2;ETV1;ETV5;ETV6;EXT1;EZH2;FAIM;FARP1;FBXW8;FGF13;FGF5;FLRT2;FOXG1;FRY;FRYL;FSTL4;FUT9;FZD3;GAB1;GABRB1;GABRB2;GAP43;GFRA2;GPM6B;GRID2;GRIN3A;GRIP1;GSK3B;HCN1;HDAC9;HECW1;HERC1;HIF1A;HSP90AA1;HSP90AB1;IGSF10;INPP5F;IQSEC1;ITGA4;ITM2C;ITSN1;JAG1;JAK2;KANK1;KIAA0319;KIF5A;KIRREL3;KRAS;LAMA3;LEPR;LGI1;LIG4;LMO4;LRP12;LRP8;LRRK2;LRTM1;MAN2A1;MAP1A;MAP3K13;MAP4K4;MARK1;MEF2A;MEF2C;MOBP;MT3;MYCBP2;MYEF2;MYO16;MYO9A;MYT1L;NAP1L2;NAV2;NCAM1;NCDN;NCK2;NCKAP1;NCOA1;NDN;NDRG4;NEDD4L;NEFH;NEFL;NEURL1;NEUROD6;NGEF;NIF3L1;NIN;NLGN4X;NOTCH2;NPHP4;NPTN;NRCAM;NREP;NRP1;NTNG1;NTRK3;NUMB;OLFM1;OLFM3;OPHN1;PACSIN1;PAK1;PAK3;PARD3;PCP4;PDLIM5;PER2;PIK3CA;PLP1;PLS1;PLXNA2;PLXNA4;POMGNT2;PPFIA2;PPP3CA;PPP3CB;PREX2;PRKCA;PRKD1;PRKG1;PROX1;PTEN;PTK2;PTK2B;PTN;PTPN9;PTPRG;PTPRM;PTPRO;PTPRZ1;RAB11A;RANBP9;RAP2A;RAPGEF2;RASGRF1;RBFOX2;RELN;RHEB;RIMS1;RIT2;RNF157;RNF165;RNF6;ROBO1;RORB;RSPO2;RTN4;RUNX2;SATB2;SCN1B;SDC2;SDK1;SEMA3A;SEMA4F;SEMA5B;SEMA6D;SERPINE2;SERPINF1;SGK1;SH3GL2;SH3GL3;SH3RF1;SHANK1;SHANK2;SHC3;SIPA1L1;SLC12A5;SLC4A10;SLC4A7;SLC8A3;SLIT2;SLIT3;SLITRK2;SNX3;SOD1;SORL1;SOS1;SOX2;SOX5;SOX6;SPOCK1;SPTAN1;SPTBN4;SRRM4;STK24;STMN1;STMN2;STXBP1;TCF12;TCF4;TENM3;TENM4;TGFB1;THRB;TMEM108;TNIK;TNR;TOX;TRAK1;TRAPPC9;TRIO;TUBB2A;TUBB2B;UBB;UBE3A;UGCG;UHMK1;ULK4;UNC13A;UNC5C;UNC5D;UQCRQ;USH2A;UST;VEGFA;VWC2;WASF1;WASF3;WASL;YWHAG;YWHAH;ZEB1;ZFHX3;ZNF536;ZNF804A;ZSWIM5;ZSWIM6
c5.go.cc	GOCC_SYNAPTIC_MEMBRANE	group	117	2112	360	18991	2.92238	4.22288e-28	3.30587e-25	ADAM22;ADAM23;ADCY1;ADCY8;ANK1;APBA1;ATAD1;ATP2B1;ATP2B2;ATP6AP2;CACNA1C;CACNG2;CACNG3;CACNG8;CDH10;CDH2;CDH8;CDH9;CHRM2;CHRM3;CHRM5;CHRNA7;CLSTN1;CLSTN2;CLSTN3;CNKSR2;CNR1;CNTN6;DCC;DDN;DENND1A;DGKB;DGKI;DLG1;DNM1;DNM1L;DNM3;DTNBP1;EPHA4;EPHA7;ERC1;ERC2;GABBR1;GABBR2;GABRA1;GABRA2;GABRA4;GABRA6;GABRB1;GABRB2;GABRB3;GABRD;GABRG2;GABRG3;GAD2;GLRA3;GLRB;GRIA1;GRIA3;GRIA4;GRID2;GRIK1;GRIN2B;GRIN3A;GRIP1;GRM1;GRM7;HSPA8;HTR2A;HTR5A;IGSF9B;ITSN1;KCNA2;KCNB1;KCNC2;KCND3;KCNH1;KCNJ3;KCTD12;KCTD16;KCTD8;LIN7A;LRFN2;LRFN5;LRRTM3;NETO1;NLGN4X;NPTN;NRGN;NTNG1;PCDH8;PHB;PTEN;PTPRT;RGS7BP;RIMS1;RPH3A;SCN2A;SEMA4F;SHANK1;SHANK2;SHISA6;SHISA9;SLC1A6;SLC30A1;SLC8A3;SLITRK2;SNAP91;SNCAIP;SORCS3;STXBP1;STXBP5;SYNE1;SYNJ1;UNC13A;UNC13C;ZNRF2
c5.go.bp	GOBP_CELL_MORPHOGENESIS	group	224	2112	974	18991	2.06796	1.25771e-27	9.14264e-25	ABI2;ACTB;ACTR2;ADARB1;ADCY1;ALCAM;AP1AR;AR;ARHGAP44;ARHGEF26;ARHGEF7;ATP8A2;ATRN;B4GALT5;B4GALT6;BCL11A;BDNF;BMPR1B;BMPR2;C12orf57;C8orf37;CAP2;CCDC88C;CCK;CDC42EP3;CDH10;CDH11;CDH12;CDH18;CDH2;CDH20;CDH22;CDH4;CDH8;CDH9;CDK5R1;CDKL5;CHL1;CHN1;CHRNA7;CLU;CNTN4;CNTN6;COCH;CRB1;CRMP1;CTNNB1;CUX2;CYFIP2;DAB1;DCC;DCDC2;DCLK1;DIAPH1;DIP2B;DISC1;DLG1;DNM1L;DNM3;DOCK10;DOCK5;DOCK7;DOK5;DOK6;DTNBP1;EFNA5;EGFR;ENAH;EPB41L3;EPB41L5;EPHA3;EPHA4;EPHA5;EPHA6;EPHA7;EPHB1;EXT1;FARP1;FBXW8;FER;FGF13;FITM2;FLRT2;FMNL2;FOXG1;FRY;FRYL;FSTL4;FZD3;GAB1;GAP43;GAS2;GFRA2;GRIP1;GSK3B;HECW1;HSP90AA1;HSP90AB1;ITGA4;ITGB1BP1;KANK1;KIAA0319;KIF5A;KIRREL3;LAMA3;LGI1;LRP8;LRRK2;LRTM1;MAP1A;MAP3K13;MAP4K4;MAPK14;MEF2A;MEF2C;MERTK;MT3;MYCBP2;MYH10;MYO16;MYO9A;NCAM1;NCKAP1;NDN;NEDD4L;NEDD9;NEFH;NEFL;NGEF;NIN;NOTCH2;NPTN;NRCAM;NRP1;NTNG1;NUMB;OLFM1;OPHN1;PACSIN1;PACSIN2;PAK1;PAK3;PARD3;PDLIM5;PDZD8;PIK3CA;PLS1;PLXNA2;PLXNA4;PPFIA2;PPP3CA;PPP3CB;PREX2;PRKCA;PROX1;PTEN;PTK2;PTK2B;PTN;PTPRM;PTPRO;RAB11A;RAB1A;RANBP9;RAP2A;RAPGEF2;RASA1;RBFOX2;RELN;RHOBTB3;RHOJ;RIMS1;RNF157;RNF165;RNF6;ROBO1;RTN4;S100A13;SCN1B;SDC2;SEMA3A;SEMA4F;SEMA5B;SEMA6D;SGK1;SH3GL2;SHANK1;SHANK2;SHC3;SHROOM3;SIPA1L1;SLIT2;SLIT3;SLITRK2;SOD1;SOS1;SPTAN1;SPTBN4;STMN1;STRADB;STRIP2;STXBP1;TMEFF2;TMEM108;TNIK;TNR;TRIO;TUBB2B;UBB;UBE3A;UNC13A;UNC5C;UNC5D;USH2A;UST;VEGFA;WASF1;WASF3;WASL;YWHAH;ZFPM1;ZMYM4;ZSWIM5;ZSWIM6
c5.go.bp	GOBP_CELL_PART_MORPHOGENESIS	group	172	2112	663	18991	2.33275	1.57377e-27	1.06775e-24	ABI2;ACTB;ACTR2;ADARB1;ADCY1;ALCAM;ARHGAP44;ARHGEF7;ATP8A2;B4GALT5;B4GALT6;BCL11A;BDNF;BMPR1B;BMPR2;C12orf57;CCK;CDH11;CDH2;CDH4;CDK5R1;CDKL5;CHL1;CHN1;CHRNA7;CNTN4;CNTN6;CRMP1;CTNNB1;CUX2;DAB1;DCC;DCDC2;DCLK1;DIP2B;DISC1;DNM1L;DNM3;DOCK10;DOCK7;DOK5;DOK6;DTNBP1;EFNA5;EGFR;ENAH;EPB41L3;EPHA3;EPHA4;EPHA5;EPHA6;EPHA7;EPHB1;EXT1;FARP1;FBXW8;FGF13;FLRT2;FOXG1;FSTL4;FZD3;GAB1;GAP43;GFRA2;GRIP1;GSK3B;HECW1;HSP90AA1;HSP90AB1;ITGA4;KANK1;KIAA0319;KIF5A;KIRREL3;LAMA3;LGI1;LRP8;LRRK2;LRTM1;MAP1A;MAP3K13;MAP4K4;MEF2A;MT3;MYCBP2;MYO16;MYO9A;NCAM1;NCKAP1;NDN;NEDD4L;NEFH;NEFL;NGEF;NIN;NOTCH2;NPTN;NRCAM;NRP1;NTNG1;NUMB;OLFM1;OPHN1;PACSIN1;PACSIN2;PAK1;PAK3;PARD3;PDLIM5;PID1;PIK3CA;PLXNA2;PLXNA4;PPFIA2;PPP3CA;PPP3CB;PREX2;PRKCA;PTEN;PTK2;PTN;PTPRM;PTPRO;RAB11A;RANBP9;RAP2A;RAPGEF2;RBFOX2;RELN;RIMS1;RNF157;RNF165;RNF6;ROBO1;RTN4;SCN1B;SDC2;SEMA3A;SEMA4F;SEMA5B;SEMA6D;SGK1;SH3GL2;SHANK1;SHANK2;SHC3;SIPA1L1;SLIT2;SLIT3;SLITRK2;SOS1;SPTAN1;SPTBN4;STMN1;STXBP1;TMEM108;TNIK;TNR;TRIO;TUBB2B;UBB;UBE3A;UNC13A;UNC5C;UNC5D;UST;VEGFA;WASF1;WASL;YWHAH;ZSWIM5;ZSWIM6
c5.go.cc	GOCC_AXON	group	161	2112	601	18991	2.40883	1.82687e-27	1.162e-24	AAK1;ABI1;ABR;ACTB;ADAM22;ADCY8;ADCY9;ADCYAP1;ALCAM;ANK1;AP3M2;AP3S1;ARL8B;ARMCX3;ATP6AP2;BASP1;BDNF;BLOC1S2;BSN;BTBD8;CACNG2;CALB1;CALM1;CALM3;CALY;CCK;CDH8;CDK5R1;CDKL5;CNR1;CNTN4;CNTN6;CPEB4;CPLX1;CPLX2;CRMP1;DCC;DGKI;DIP2B;DISC1;DLG1;DNM1;DNM3;DOCK7;DST;DTNBP1;DYNLL1;ELAVL4;EPB41L3;EPHA4;EPHA5;ERC2;EXOC6;FGF13;FZD3;GABRG2;GAD1;GAD2;GAP43;GOT1;GRIA1;GRM7;GSK3B;HCN1;HIF1A;HOMER1;HSP90AA1;HSP90AB1;HSPA8;HTR2A;HTT;INPP5F;ITGA4;KCNA2;KCNAB1;KCNAB2;KCNB1;KCNC2;KCNH1;KCNQ3;KIF3A;KIF5A;KIRREL3;KLC1;LRP8;LRRK2;MAP1A;MAP7;MAP9;MAPK8;MBP;MYCBP2;MYO9A;NDRG2;NEFH;NEFL;NEFM;NGEF;NIN;NMNAT2;NPTN;NRCAM;NRGN;NRP1;NRSN1;NTRK3;OLFM1;OPHN1;PACSIN1;PAK1;PARD3;PARK7;PCLO;PINK1;PPFIA2;PRKAA2;PRKCB;PTK2B;PTPRN2;PTPRO;RAB11A;RAB27B;RASGRF1;RIN3;RNF6;ROBO1;SBF2;SCN1A;SCN1B;SCN2A;SCN3A;SCN8A;SEMA3A;SERPINF1;SHANK2;SLC1A1;SLC2A13;SLC4A10;SLC6A1;SLC8A3;SNCA;SNCG;SOD1;SPOCK1;SPTBN4;STMN2;STXBP1;SYBU;SYNJ1;TENM3;TMEM108;TMOD2;TPRG1L;TRAK1;UHMK1;UNC13A;UNC13C;UNC5C;UNC80;USH2A;ZNF804A
c5.go.bp	GOBP_CELL_MORPHOGENESIS_INVOLVED_IN_NEURON_DIFFERENTIATION	group	153	2112	565	18991	2.43499	1.12953e-26	6.76191e-24	ABI2;ACTB;ACTR2;ADARB1;ADCY1;ALCAM;ARHGAP44;ATP8A2;B4GALT5;B4GALT6;BDNF;BMPR1B;BMPR2;C12orf57;C8orf37;CCK;CDH11;CDH2;CDH4;CDK5R1;CDKL5;CHL1;CHN1;CHRNA7;CNTN4;CNTN6;CRMP1;CUX2;DAB1;DCC;DCDC2;DCLK1;DIP2B;DISC1;DNM1L;DNM3;DOCK10;DOCK7;DOK5;DOK6;DTNBP1;EFNA5;ENAH;EPHA3;EPHA4;EPHA5;EPHA6;EPHA7;EPHB1;EXT1;FARP1;FBXW8;FGF13;FLRT2;FOXG1;FSTL4;FZD3;GAB1;GAP43;GFRA2;GSK3B;HECW1;HSP90AA1;HSP90AB1;ITGA4;KIAA0319;KIF5A;LAMA3;LGI1;LRP8;LRRK2;LRTM1;MAP1A;MAP3K13;MEF2A;MEF2C;MT3;MYCBP2;NCAM1;NDN;NEDD4L;NEFH;NEFL;NGEF;NIN;NOTCH2;NPTN;NRCAM;NRP1;NTNG1;NUMB;OLFM1;OPHN1;PAK1;PAK3;PARD3;PDLIM5;PIK3CA;PLS1;PLXNA2;PLXNA4;PPFIA2;PPP3CA;PPP3CB;PREX2;PRKCA;PTEN;PTK2;PTN;PTPRM;PTPRO;RAB11A;RANBP9;RAP2A;RAPGEF2;RBFOX2;RELN;RNF165;RNF6;ROBO1;RTN4;SCN1B;SDC2;SEMA3A;SEMA4F;SEMA5B;SEMA6D;SHANK1;SHANK2;SHC3;SIPA1L1;SLIT2;SLIT3;SLITRK2;SOD1;SOS1;SPTAN1;SPTBN4;STMN1;STXBP1;TNIK;TNR;TRIO;TUBB2B;UBE3A;UNC5C;UNC5D;UST;VEGFA;WASL;YWHAH;ZSWIM5;ZSWIM6
c5.go.bp	GOBP_CELL_CELL_SIGNALING	group	318	2112	1611	18991	1.77495	1.76287e-26	9.96708e-24	ABCC4;ABR;ADARB1;ADCY1;ADCY8;ADCYAP1;AKAP12;AMPH;APBA1;APBA2;APC;AR;ASIC2;ATAD1;ATP1A2;ATP2A2;ATP6AP2;BDNF;BICC1;BSN;BTBD9;CACNA1A;CACNA1B;CACNA1C;CACNA1D;CACNA1E;CACNB2;CACNG2;CACNG3;CACNG8;CADPS;CADPS2;CALB1;CALM1;CALM3;CAMK2A;CAMK2G;CAMK2N1;CARTPT;CBLN2;CCDC88C;CDH11;CDH2;CDH8;CDK14;CDK5R1;CELF4;CHRM2;CHRM3;CHRM5;CHRNA7;CLSTN1;CLSTN2;CLSTN3;CLTC;CNR1;CNTN4;CPE;CPLX1;CPLX2;CRB1;CSNK2A1;CTNNB1;CUX2;DAAM1;DCC;DCDC2;DDX3X;DGKB;DGKI;DISC1;DKK3;DLG1;DLGAP3;DLGAP4;DNM1L;DPP4;DTNA;DTNBP1;DYNLL1;EFNA5;EGFR;EGR1;EGR3;EIF4E;ENHO;EPHA4;EPHA5;ERC1;ERC2;EXT1;FCHSD2;FGF13;FGF2;FGF5;FGF9;FZD3;GABBR1;GABBR2;GABRA1;GABRA2;GABRA4;GABRA6;GABRB1;GABRB2;GABRB3;GABRD;GABRG2;GABRG3;GAD1;GAD2;GLRA3;GLRB;GLS;GNAS;GNB1;GPC5;GPC6;GRIA1;GRID2;GRIK1;GRIN2B;GRIN3A;GRK5;GRM1;GRM7;GRM8;GSK3B;GSKIP;HECW1;HIF1A;HOMER1;HRH1;HSPA8;HTR2A;HTR4;HTR5A;ICA1;IL1RAP;IL7;ILDR2;ITPR1;ITPR2;ITSN1;JAK2;KANK1;KCNA2;KCNB1;KCNC2;KCNJ3;KCNN2;KCNQ1;KCNQ3;KIF5A;KPNA1;KRAS;LGI1;LIN7A;LRFN2;LRP8;LRRK2;MAOB;MAP1A;MAPK14;MARK1;MBP;MCC;MCTP1;MCU;MEF2C;MERTK;MLLT3;MPC2;MYRIP;NAPB;NCDN;NDP;NDRG2;NETO1;NEURL1;NLGN4X;NLK;NOVA1;NPHP4;NPTN;NPTX2;NPTXR;NRGN;NRP1;NTNG1;OPHN1;OXCT1;PACSIN2;PARK7;PCDH8;PCLO;PCSK1;PDE7B;PER2;PINK1;PLA2G4A;PLCB4;PLCL1;PLCL2;PLP1;PNKD;PPFIA2;PPP3CA;PPP3CB;PRDM15;PREPL;PRICKLE1;PRICKLE2;PRKAA2;PRKAR1B;PRKAR2B;PRKCA;PRKCB;PRKCE;PSMA5;PSMD7;PTEN;PTK2B;PTN;PTPRN2;PTPRO;RAB11A;RAB1A;RAB3B;RAB3GAP1;RAPGEF2;RAPGEF4;RASGRF1;RASGRF2;RBMS3;RELN;RFX3;RGS4;RIMBP2;RIMS1;RIT2;RNF19A;RNF220;RPH3A;RSPO2;SCG5;SCN1B;SCN2B;SEMA4F;SERPINE2;SHANK1;SHANK2;SHISA6;SHISA9;SIPA1L1;SKP1;SLC12A5;SLC1A1;SLC1A3;SLC1A4;SLC1A6;SLC24A2;SLC25A4;SLC25A5;SLC30A1;SLC4A10;SLC6A1;SLC7A11;SLC8A3;SMAD3;SNCA;SNCAIP;SNCG;SNX3;SORCS3;SOX2;SPIN1;SQSTM1;STXBP1;STXBP5;SV2B;SYN2;SYN3;SYNJ1;TCF7L2;TGFB1;TLE1;TM2D3;TM7SF3;TMEM108;TMEM170B;TMOD2;TNIK;TNR;TNRC6A;TPRG1L;TRHDE;TRIM9;TUBB2B;UBAC2;UBB;UBC;UBR5;UNC13A;UNC13C;USP46;VAMP7;VDAC1;VGF;VSNL1;WLS;WNK2;WWOX;YWHAG;YWHAH;ZDHHC2;ZNF423;ZNRF3
c5.go.bp	GOBP_CELLULAR_COMPONENT_MORPHOGENESIS	group	184	2112	748	18991	2.21192	2.20194e-26	1.17943e-23	ABI2;ACTB;ACTR2;ADARB1;ADCY1;AKAP13;ALCAM;ARHGAP44;ARHGEF7;ATP8A2;B4GALT5;B4GALT6;BCL11A;BDNF;BMPR1B;BMPR2;C12orf57;CCK;CDH11;CDH2;CDH4;CDK5R1;CDKL5;CHL1;CHN1;CHRNA7;CLASP2;CNTN4;CNTN6;CRMP1;CTNNB1;CUX2;DAB1;DCC;DCDC2;DCLK1;DIP2B;DISC1;DNM1L;DNM3;DOCK10;DOCK7;DOK5;DOK6;DTNBP1;EFNA5;EGFR;ENAH;EPB41L3;EPHA3;EPHA4;EPHA5;EPHA6;EPHA7;EPHB1;ERCC2;EXT1;FARP1;FBXW8;FGF13;FHOD3;FLRT2;FOXG1;FSTL4;FZD3;GAB1;GAP43;GFRA2;GRIP1;GSK3B;HECW1;HSP90AA1;HSP90AB1;ITGA4;KANK1;KIAA0319;KIF5A;KIRREL3;LAMA3;LGI1;LRP8;LRRK2;LRTM1;MAP1A;MAP3K13;MAP4K4;MEF2A;MOBP;MT3;MYCBP2;MYO16;MYO9A;NCAM1;NCKAP1;NDN;NEBL;NEDD4L;NEFH;NEFL;NGEF;NIN;NOTCH2;NPTN;NRCAM;NRP1;NTNG1;NUMB;OLFM1;OPHN1;PACSIN1;PACSIN2;PAK1;PAK3;PARD3;PDLIM5;PHLDB2;PID1;PIK3CA;PLXNA2;PLXNA4;PPFIA2;PPP3CA;PPP3CB;PREX2;PRKAR1A;PRKCA;PROX1;PTEN;PTK2;PTN;PTPRM;PTPRO;RAB11A;RANBP9;RAP2A;RAPGEF2;RBFOX2;RELN;RFX2;RIMS1;RNF157;RNF165;RNF6;ROBO1;RTN4;SCN1B;SDC2;SEMA3A;SEMA4F;SEMA5B;SEMA6D;SGK1;SH3GL2;SHANK1;SHANK2;SHC3;SIPA1L1;SLIT2;SLIT3;SLITRK2;SOS1;SPTAN1;SPTBN4;STMN1;STXBP1;TENM4;TMEM108;TMOD2;TNIK;TNR;TRIO;TUBB2B;UBB;UBE3A;UNC13A;UNC5C;UNC5D;UST;VEGFA;WASF1;WASL;YWHAH;ZSWIM5;ZSWIM6
c5.go.bp	GOBP_CELL_PROJECTION_ORGANIZATION	group	292	2112	1480	18991	1.77409	3.2008e-24	1.62873e-21	ABCC4;ABCD2;ABI2;ABLIM1;ABLIM2;ACTB;ACTR2;ADARB1;ADCY1;ADCYAP1;AHI1;ALCAM;ALK;APC;ARF4;ARHGAP24;ARHGAP44;ARHGEF26;ARHGEF7;ARMC9;ASAP1;ATP1B2;ATP6V1D;ATP8A2;ATXN10;B4GALT5;B4GALT6;BAG5;BBS4;BCL11A;BDNF;BLOC1S2;BMPR1B;BMPR2;BTBD8;C12orf57;CAMK1D;CAMK2A;CAMK2G;CAMSAP2;CCDC65;CCK;CDC42EP3;CDH11;CDH13;CDH2;CDH4;CDK5R1;CDKL5;CFAP221;CFAP61;CFAP70;CHL1;CHN1;CHRNA7;CNR1;CNTN4;CNTN6;CRMP1;CTNNB1;CUX2;DAB1;DAW1;DCC;DCDC2;DCLK1;DCTN3;DCX;DGKG;DIP2B;DISC1;DNAAF5;DNAH7;DNAI1;DNM1L;DNM3;DOCK10;DOCK7;DOK5;DOK6;DTNBP1;DYNC2H1;DYNLL1;DZIP1;EFNA5;EGFR;ENAH;ENC1;EPB41L3;EPHA3;EPHA4;EPHA5;EPHA6;EPHA7;EPHB1;EXT1;EZH2;FARP1;FBXW8;FER;FGF13;FLRT2;FOXG1;FRY;FRYL;FSTL4;FUT9;FZD3;GAB1;GALNT11;GAP43;GFRA2;GPM6B;GRID2;GRIN2B;GRIN3A;GRIP1;GSK3B;HECW1;HERC1;HOMER1;HSP90AA1;HSP90AB1;HTT;INPP5F;INTU;IQSEC1;ITGA4;ITM2C;ITSN1;JAK2;KANK1;KIAA0319;KIF3A;KIF3C;KIF5A;KIFAP3;KIRREL3;LAMA3;LGI1;LRP12;LRP8;LRRC6;LRRK2;LRTM1;MAK;MAP1A;MAP3K13;MAP4K4;MARK1;MEF2A;MEF2C;MT3;MYCBP2;MYO16;MYO9A;NCAM1;NCDN;NCK2;NCKAP1;NDN;NDRG4;NEDD4L;NEFH;NEFL;NEURL1;NGEF;NIN;NINL;NOTCH2;NPHP4;NPTN;NRCAM;NREP;NRP1;NTNG1;NTRK3;NUBP1;NUMB;ODF2L;OLFM1;OPHN1;PACSIN1;PACSIN2;PAK1;PAK3;PARD3;PDLIM5;PIK3CA;PLP1;PLS1;PLXNA2;PLXNA4;PPFIA2;PPP3CA;PPP3CB;PREX2;PRKAR2B;PRKCA;PRKD1;PRKG1;PRNP;PTEN;PTK2;PTK2B;PTN;PTPN9;PTPRG;PTPRM;PTPRO;RAB11A;RANBP9;RAP2A;RAPGEF2;RASGRF1;RBFOX2;RELN;RFX2;RFX3;RFX4;RHOJ;RIMS1;RIT2;RNF157;RNF165;RNF6;ROBO1;RTN4;SCN1B;SDC2;SDK1;SEMA3A;SEMA4F;SEMA5B;SEMA6D;SERPINF1;SGK1;SH3GL2;SHANK1;SHANK2;SHC3;SIPA1L1;SLC12A5;SLIT2;SLIT3;SLITRK2;SNX10;SNX3;SOD1;SOS1;SPAG16;SPAG6;SPOCK1;SPTAN1;SPTBN4;SSX2IP;STK24;STMN1;STMN2;STXBP1;TENM3;TMEM108;TNIK;TNR;TOX;TRIO;TTBK2;TTC12;TTC39C;TUBA1A;TUBA4A;TUBB2B;UBB;UBE3A;UHMK1;ULK4;UNC13A;UNC5C;UNC5D;UST;VAV3;VDAC3;VEGFA;WASF1;WASF3;WASL;YWHAG;YWHAH;ZNF423;ZNF804A;ZSWIM5;ZSWIM6
c5.go.cc	GOCC_PRESYNAPSE	group	131	2112	473	18991	2.49037	6.20129e-24	3.00526e-21	AAK1;ACTB;ADAM23;ADCY8;ADCYAP1;AMPH;APBA1;APBA2;ARHGAP44;ATP2B1;ATP2B2;BDNF;BSN;BTBD8;CACNA1D;CACNB2;CADPS;CADPS2;CALB1;CALM1;CALM3;CCK;CDH10;CDH2;CDH8;CDH9;CDK5R1;CNR1;CNTN6;COPS4;CPLX1;CPLX2;DENND1A;DGKI;DISC1;DMXL2;DNAJC6;DNM1;DNM1L;DNM3;DTNBP1;EPHA4;ERC1;ERC2;FZD3;GABBR1;GABRA2;GAD1;GAD2;GNB5;GOT1;GRIA1;GRM7;HSPA8;HTR2A;HTT;ICA1;IQSEC1;ITSN1;KCNA2;KCNC2;KCNH1;KCNJ3;KCTD12;KCTD16;KCTD8;KIRREL3;LIN7A;LRRK2;MCTP1;MT3;NEFL;NLGN4X;NPTN;NTNG1;OPHN1;PACSIN1;PARK7;PCDH8;PCLO;PDE4B;PDLIM5;PHB;PPFIA2;PRKCB;PTN;PTPRN2;RAB27B;RAB3B;RAB3C;RAB40A;RAB6B;RGS7BP;RIMS1;RPH3A;SCN2A;SH3GL2;SH3GL3;SLC1A1;SLC1A6;SLC4A10;SLC6A1;SLC8A3;SNAP91;SNCA;SNCAIP;SNCG;STON2;STXBP1;STXBP5;SV2B;SVOP;SYN2;SYN3;SYNJ1;SYNPR;TMEM163;TNIK;TPRG1L;TRIM9;UNC13A;UNC13C;USH2A;VAMP1;VAMP7;VDAC1;VDAC2;WDR7;YWHAG;ZNF804A;ZNRF2
c5.go.bp	GOBP_CELL_MORPHOGENESIS_INVOLVED_IN_DIFFERENTIATION	group	171	2112	704	18991	2.18412	6.56434e-24	3.0366e-21	ABI2;ACTB;ACTR2;ADARB1;ADCY1;ALCAM;AP1AR;AR;ARHGAP44;ARHGEF26;ARHGEF7;ATP8A2;ATRN;B4GALT5;B4GALT6;BDNF;BMPR1B;BMPR2;C12orf57;C8orf37;CCDC88C;CCK;CDH11;CDH2;CDH4;CDK5R1;CDKL5;CHL1;CHN1;CHRNA7;CNTN4;CNTN6;CRMP1;CUX2;DAB1;DCC;DCDC2;DCLK1;DIP2B;DISC1;DNM1L;DNM3;DOCK10;DOCK5;DOCK7;DOK5;DOK6;DTNBP1;EFNA5;ENAH;EPB41L5;EPHA3;EPHA4;EPHA5;EPHA6;EPHA7;EPHB1;EXT1;FARP1;FBXW8;FER;FGF13;FLRT2;FOXG1;FSTL4;FZD3;GAB1;GAP43;GFRA2;GSK3B;HECW1;HSP90AA1;HSP90AB1;ITGA4;ITGB1BP1;KANK1;KIAA0319;KIF5A;LAMA3;LGI1;LRP8;LRRK2;LRTM1;MAP1A;MAP3K13;MEF2A;MEF2C;MERTK;MT3;MYCBP2;NCAM1;NDN;NEDD4L;NEDD9;NEFH;NEFL;NGEF;NIN;NOTCH2;NPTN;NRCAM;NRP1;NTNG1;NUMB;OLFM1;OPHN1;PAK1;PAK3;PARD3;PDLIM5;PIK3CA;PLS1;PLXNA2;PLXNA4;PPFIA2;PPP3CA;PPP3CB;PREX2;PRKCA;PROX1;PTEN;PTK2;PTN;PTPRM;PTPRO;RAB11A;RAB1A;RANBP9;RAP2A;RAPGEF2;RBFOX2;RELN;RNF165;RNF6;ROBO1;RTN4;SCN1B;SDC2;SEMA3A;SEMA4F;SEMA5B;SEMA6D;SHANK1;SHANK2;SHC3;SIPA1L1;SLIT2;SLIT3;SLITRK2;SOD1;SOS1;SPTAN1;SPTBN4;STMN1;STXBP1;TMEFF2;TNIK;TNR;TRIO;TUBB2B;UBE3A;UNC5C;UNC5D;USH2A;UST;VEGFA;WASL;YWHAH;ZFPM1;ZSWIM5;ZSWIM6
c5.go.bp	GOBP_SYNAPSE_ORGANIZATION	group	114	2112	384	18991	2.66949	1.15047e-23	5.09056e-21	ABI2;ACTB;ACTG1;ACTR2;ADD2;ARF4;ARHGAP39;ARHGAP44;ASIC2;BDNF;BSN;C1QL3;CACNB2;CACNG2;CBLN2;CBLN4;CDH2;CDH8;CDH9;CDK5R1;CDKL5;CHRNA7;CLSTN1;CLSTN2;CLSTN3;CNKSR2;COL4A1;CUX2;DGKB;DISC1;DLG1;DLGAP3;DNM1L;DNM3;DOCK10;EPHA4;EPHA7;EPHB1;ERC1;ERC2;FARP1;FGF13;FLRT2;FRMPD4;GABRA1;GABRA2;GABRB2;GABRB3;GABRG2;GAP43;GLRB;GPC6;GRID2;GRIN2B;HOMER1;HSPA8;IL1RAP;IL1RAPL2;ITSN1;KIRREL3;LRFN2;LRFN5;LRP8;LRRK2;LRRTM3;MAPK14;MEF2C;MYH10;NEFH;NEFL;NEURL1;NGEF;NLGN4X;NOS1AP;NPTN;NRCAM;NTNG1;OPHN1;PAK3;PCDH8;PCLO;PDLIM5;PDZRN3;PPFIA2;PRNP;PTEN;PTN;PTPRT;RELN;SDK1;SHANK1;SHANK2;SHISA6;SIPA1L1;SLC6A1;SLC7A11;SLC8A3;SLITRK2;SNCA;SNCG;SPARCL1;SYBU;TMEM108;TNR;TUBA1A;UBE3A;UNC13A;UNC13C;WASF1;WASF3;WASL;YWHAZ;ZDHHC2;ZNF804A
c5.go.cc	GOCC_POSTSYNAPTIC_MEMBRANE	group	88	2112	259	18991	3.05518	6.60756e-23	2.80188e-20	ADAM22;ADCY1;ANK1;ATAD1;ATP2B2;ATP6AP2;CACNA1C;CACNG2;CACNG3;CACNG8;CDH10;CDH2;CDH9;CHRM2;CHRM3;CHRM5;CHRNA7;CLSTN1;CLSTN2;CLSTN3;CNKSR2;DCC;DDN;DGKB;DLG1;DNM1;DNM3;DTNBP1;EPHA4;EPHA7;GABBR1;GABBR2;GABRA1;GABRA2;GABRA4;GABRA6;GABRB1;GABRB2;GABRB3;GABRD;GABRG2;GABRG3;GLRA3;GLRB;GRIA1;GRIA3;GRIA4;GRID2;GRIK1;GRIN2B;GRIN3A;GRIP1;GRM1;GRM7;HSPA8;HTR2A;HTR5A;IGSF9B;KCNB1;KCNC2;KCND3;KCNH1;KCTD12;KCTD16;KCTD8;LIN7A;LRFN2;LRFN5;LRRTM3;NETO1;NLGN4X;NPTN;NRGN;PCDH8;PTEN;PTPRT;RGS7BP;RPH3A;SEMA4F;SHANK1;SHANK2;SHISA6;SHISA9;SLC30A1;SLC8A3;SLITRK2;SORCS3;SYNE1
c5.go.bp	GOBP_CELL_JUNCTION_ORGANIZATION	group	159	2112	659	18991	2.16953	5.7609e-22	2.34515e-19	ABI2;ACTB;ACTG1;ACTR2;ADD2;APC;ARF4;ARHGAP39;ARHGAP44;ARHGEF7;ASIC2;BDNF;BSN;C1QL3;CACNB2;CACNG2;CBLN2;CBLN4;CDH10;CDH11;CDH12;CDH13;CDH18;CDH2;CDH20;CDH22;CDH4;CDH8;CDH9;CDK5R1;CDKL5;CHRNA7;CLASP2;CLSTN1;CLSTN2;CLSTN3;CNKSR2;COL4A1;CTNNB1;CUX2;DGKB;DISC1;DLG1;DLGAP3;DNM1L;DNM3;DOCK10;DST;EFNA5;EPB41L3;EPB41L5;EPHA3;EPHA4;EPHA7;EPHB1;ERC1;ERC2;EXT1;FARP1;FGF13;FLRT2;FMN1;FRMPD2;FRMPD4;GABRA1;GABRA2;GABRB2;GABRB3;GABRG2;GAP43;GLRB;GPC6;GPM6B;GRID2;GRIN2B;HOMER1;HSPA8;IL1RAP;IL1RAPL2;IQSEC1;ITGB1BP1;ITSN1;KIRREL3;LAMA3;LIMCH1;LRFN2;LRFN5;LRP8;LRRK2;LRRTM3;MAP4K4;MAPK14;MEF2C;MPP7;MYH10;MYO9A;NEFH;NEFL;NEURL1;NGEF;NLGN4X;NOS1AP;NPHP4;NPTN;NRCAM;NRP1;NTNG1;NUMB;OPHN1;PAK3;PARD3;PCDH8;PCLO;PDLIM5;PDZRN3;PHLDB2;PPFIA2;PRKCA;PRNP;PTEN;PTK2;PTK2B;PTN;PTPRK;PTPRO;PTPRT;RAPGEF2;RELN;ROCK2;SDK1;SHANK1;SHANK2;SHISA6;SIPA1L1;SLC6A1;SLC7A11;SLC8A3;SLITRK2;SMAD3;SNCA;SNCG;SORBS1;SPARCL1;SYBU;TGFB1;TJP1;TMEM108;TNR;TUBA1A;UBE3A;UNC13A;UNC13C;VEGFA;WASF1;WASF3;WASL;YWHAZ;ZDHHC2;ZNF804A
c5.go.bp	GOBP_REGULATION_OF_TRANSPORT	group	306	2112	1645	18991	1.67267	3.55127e-21	1.39005e-18	AAK1;ABCB1;ACSL3;ACTB;ACTG1;ADCY1;ADCY8;ADCYAP1;AHCYL1;AHI1;AKAP6;APBA1;APPL1;ARHGAP44;ARL6IP5;ARPP19;ARV1;ASIC2;ATAD1;ATP1A1;ATP1A2;ATP1B1;ATP1B2;ATP1B3;ATP2A2;ATP2B1;ATP2C2;ATP6AP1;ATP8A1;ATP8A2;AZIN1;BICD1;BMP2K;BSN;BTBD9;C2CD5;CAB39;CABP1;CACNA1A;CACNA1B;CACNA1C;CACNA1D;CACNA1E;CACNB2;CACNG2;CACNG3;CACNG8;CADPS;CADPS2;CALM1;CALM3;CALY;CAMK1D;CAMK2A;CAMK2D;CAMK2G;CAMK2N1;CARTPT;CCK;CD81;CDH13;CDH2;CDK5R1;CHP1;CHRM3;CLASP2;CLU;CNR1;CNST;COX17;CPLX1;CPLX2;CTNNB1;DAPK1;DIAPH1;DLG1;DLG3;DNAJA1;DNAJC6;DNM1L;DNM3;DOCK2;DPP4;DTNBP1;DYNLL1;EFNA5;EGFR;ENHO;EPHA3;EPHA5;ERP29;FBXW7;FER;FGF13;GCC2;GLRX;GNAS;GNB5;GPM6B;GRIA1;GRIA3;GRIA4;GRIN2B;GRIN3A;GRM7;GSK3B;HCN1;HECW1;HIF1A;HMGCR;HOMER1;HSP90AB1;HSPA8;HTR2A;HTT;ICA1;ICA1L;INPP5F;IPO5;ISCU;ITGB1BP1;ITPR1;ITPR2;ITSN1;JAK2;JPH1;KCNA2;KCNAB1;KCNAB2;KCNB1;KCNB2;KCNC2;KCND3;KCNH1;KCNH5;KCNH7;KCNIP1;KCNJ3;KCNJ6;KCNN2;KCNQ1;KCNQ3;KCNS2;KCNV1;LEPR;LRRK2;LYPLA1;MAOB;MAPK14;MAPK8;MCTP1;MCU;MEF2A;MEF2C;MERTK;MPC2;MTCL1;MYH10;MYRIP;NDFIP1;NDFIP2;NDRG4;NEDD4L;NEFH;NEFL;NETO1;NETO2;NKAIN3;NOLC1;NOS1AP;NRG1;NRP1;NSF;NUMB;OPHN1;OSBPL6;OSBPL8;OXCT1;PACSIN1;PACSIN2;PAK1;PAM;PARK7;PCLO;PDE4B;PER2;PID1;PINK1;PKIA;PKIG;PLA2G4A;PLA2R1;PLP1;PNKD;PPARGC1A;PPFIA2;PPIA;PPP1R12A;PPP1R13B;PPP3CA;PPP3CB;PREPL;PRKAG2;PRKAR1B;PRKCA;PRKCB;PRKCE;PRKD1;PRKG2;PRNP;PTEN;PTK2B;PTPN1;PTPN14;PTPN3;RAB11A;RAB27B;RAB3B;RAB3C;RAB3GAP1;RAPGEF4;RASGRF1;RASGRF2;RELN;RFX3;RGN;RGS4;RIMS1;RIN3;RIT2;RPH3AL;SARAF;SCG5;SCN1A;SCN1B;SCN2A;SCN2B;SCN3A;SCN8A;SERGEF;SERPINE2;SGIP1;SGK1;SH3GL2;SH3GL3;SHANK1;SHANK2;SHISA6;SHISA9;SLC1A1;SLC25A27;SLC25A4;SLC25A5;SLC30A1;SLC7A11;SMAD3;SMAP1;SNAP91;SNCA;SNCAIP;SNCG;SNX3;SOD1;SORBS1;SORL1;SPTBN4;STIM1;STIM2;STON2;STXBP1;STXBP5;STXBP6;TBC1D4;TCAF2;TCF7L2;TGFB1;TM7SF3;TMEM14A;TMSB4X;TOMM7;TPCN2;TRIM9;TRPC1;TSPAN13;TTC39B;UBAC2;UBASH3B;UBQLN1;UBR5;UHMK1;USP46;VAMP7;VDAC1;VEGFA;VSNL1;WASL;WLS;WNK2;WWC1;YIPF5;YWHAB;YWHAG;YWHAH;YWHAZ;ZDHHC2;ZFAND1
c5.go.bp	GOBP_REGULATION_OF_MEMBRANE_POTENTIAL	group	110	2112	413	18991	2.39495	7.23757e-19	2.72803e-16	ADCYAP1;AKAP6;ARL6IP5;ASIC2;ATP1A1;ATP1A2;ATP1B1;ATP1B2;ATP1B3;ATP2A2;BNIP3;CACNA1A;CACNA1B;CACNA1C;CACNA1D;CACNA1E;CACNB2;CACNG2;CALM1;CALM3;CAMK2D;CCK;CELF4;CHRNA7;CNR1;CTNNA3;CUX2;DLD;DLG1;FGF13;GABBR1;GABRA1;GABRA2;GABRA4;GABRA6;GABRB1;GABRB2;GABRB3;GABRD;GABRG2;GABRG3;GLRA3;GLRB;GLRX;GNA14;GOT1;GRIA1;GRIA3;GRID2;GRIK1;GRIN2B;GRIN3A;GRM1;GSK3B;HCN1;KCNA2;KCNAB2;KCNB1;KCNC2;KCND3;KCNH1;KCNH5;KCNH7;KCNJ3;KCNN2;KCNQ1;KCNQ3;LRRK2;MEF2C;MFN1;MLLT11;NDUFS1;NEDD4L;NETO1;NLGN4X;NNT;NOS1AP;PARK7;PID1;PINK1;PPP3CA;PRDX3;PTEN;PTK2B;PTN;PTPN3;RAB3GAP1;RELN;RGS4;RGS7BP;RIMS1;SCN1A;SCN1B;SCN2A;SCN2B;SCN3A;SCN8A;SHANK1;SHANK2;SLC1A6;SLC25A27;SLC25A33;SLC4A4;SLC8A3;SOD1;STOX1;TMEM108;TUSC2;UBB;YWHAH
c5.go.bp	GOBP_AXON_DEVELOPMENT	group	124	2112	494	18991	2.25709	8.06461e-19	2.9312e-16	ACTB;ADARB1;ADCY1;ALCAM;ATP8A2;B4GALT5;B4GALT6;BDNF;BMPR1B;BMPR2;C12orf57;CAMSAP2;CCK;CDH11;CDH2;CDH4;CDK5R1;CDKL5;CHL1;CHN1;CNR1;CNTN4;CNTN6;CRMP1;DAB1;DCC;DCLK1;DIP2B;DISC1;DOCK7;DOK5;DOK6;EFNA5;ENAH;EPHA3;EPHA4;EPHA5;EPHA6;EPHA7;EPHB1;EXT1;FGF13;FLRT2;FOXG1;FSTL4;FZD3;GAB1;GAP43;GFRA2;GSK3B;HSP90AA1;HSP90AB1;INPP5F;ITGA4;JAK2;KIAA0319;KIF5A;LAMA3;LGI1;LRTM1;MAP1A;MAP3K13;MT3;MYCBP2;NCAM1;NDN;NEFH;NEFL;NIN;NOTCH2;NPTN;NRCAM;NREP;NRP1;NTNG1;NUMB;OLFM1;OPHN1;PAK1;PAK3;PARD3;PIK3CA;PLP1;PLXNA2;PLXNA4;PPP3CB;PRKCA;PTEN;PTK2;PTN;PTPRM;PTPRO;RAB11A;RANBP9;RELN;RNF165;RNF6;ROBO1;RTN4;SCN1B;SEMA3A;SEMA4F;SEMA5B;SEMA6D;SHC3;SIPA1L1;SLIT2;SLIT3;SLITRK2;SOS1;SPTAN1;SPTBN4;STK24;STMN1;STXBP1;TNR;TRIO;TUBB2B;UNC5C;UNC5D;UST;VEGFA;ZSWIM5;ZSWIM6
c5.go.cc	GOCC_CELL_BODY	group	130	2112	534	18991	2.18905	1.76752e-18	6.20277e-16	ADCY8;ADCYAP1;AKAP12;ALCAM;ARHGEF7;ASIC2;ASTN1;ASTN2;ATP1A2;ATP1B2;ATP2B1;ATP6AP2;ATXN10;BMPR1A;BMPR1B;BMPR2;BRINP1;BRINP2;BRINP3;BTBD8;CACNA1A;CACNA1C;CACYBP;CALB1;CAMK2N1;CCK;CCT7;CDK5R1;CKB;CNKSR2;CPLX1;CPLX2;CRMP1;DAB1;DDN;DENND1A;DIP2B;DISC1;ELAVL4;ENC1;EPHA4;EPHA5;EPHA7;FZD3;GABARAPL1;GAP43;GLRA3;GLRX2;GLRX5;GNB1;GNG3;GRIA1;GRIA4;GRIN3A;GRIP1;HSP90AA1;HSP90AB1;HTR2A;HTR5A;INPP5F;ITGA4;ITSN1;KCNA2;KCNAB1;KCNB1;KCNB2;KCNC2;KCND3;KCNH1;KCNN2;KIF5A;LRP8;LRRK2;MAP1A;MBP;NCDN;NDN;NEURL1;NRGN;NRP1;NRSN1;OLFM1;PACRG;PAM;PARD3;PARK7;PCSK2;PDE1A;PDE1C;PINK1;PITPNM3;PMM2;PPARGC1A;PRKAA2;PRKAR2B;PTK2B;PTPN13;RAPGEF2;RIN3;RIT2;RNF157;RTN4;SCN1B;SEMA4F;SERPINF1;SH3GL2;SHANK2;SLC12A5;SLC1A1;SLC1A3;SLC1A4;SLC25A27;SLC2A13;SLC31A1;SLC38A1;SLC4A10;SLC6A1;SLC8A3;SNCA;SNCAIP;SNCG;SOD1;SOS1;SPTBN4;STMN2;TTLL7;UBB;UNC5C;USH2A;ZNF804A
c5.go.cc	GOCC_PLASMA_MEMBRANE_REGION	group	227	2112	1171	18991	1.7431	6.94027e-18	2.35437e-15	AAK1;ABCB1;ABCC4;ADAM22;ADAM23;ADCY1;ADCY8;ADD2;AHCYL1;AKAP6;ANK1;AP1S3;APBA1;APC;AQP4;ARF4;ASAP1;ATAD1;ATP1A1;ATP1A2;ATP1B1;ATP1B2;ATP1B3;ATP2B1;ATP2B2;ATP6AP2;ATP6V1A;ATP6V1B2;ATP6V1E1;BBS4;BMPR1A;BMPR2;BTBD8;C2CD5;CACNA1C;CACNG2;CACNG3;CACNG8;CD81;CDH10;CDH13;CDH2;CDH8;CDH9;CDKL5;CHRM2;CHRM3;CHRM5;CHRNA7;CLASP2;CLSTN1;CLSTN2;CLSTN3;CLTC;CNKSR2;CNR1;CNTN6;CRB1;CTNNB1;DCC;DCTN3;DDN;DENND1A;DGKB;DGKI;DIAPH1;DLG1;DLG3;DNM1;DNM1L;DNM3;DPP4;DST;DTNBP1;EFNA5;EGFR;EPB41L3;EPB41L5;EPHA4;EPHA7;ERC1;ERC2;FCHSD2;FRMPD2;FZD3;GABARAPL1;GABBR1;GABBR2;GABRA1;GABRA2;GABRA4;GABRA6;GABRB1;GABRB2;GABRB3;GABRD;GABRG2;GABRG3;GAD2;GAP43;GLRA3;GLRB;GNA12;GNAS;GNB1;GPR161;GRIA1;GRIA3;GRIA4;GRID2;GRIK1;GRIN2B;GRIN3A;GRIP1;GRM1;GRM7;HSP90AB1;HSPA8;HTR2A;HTR5A;IGSF9B;IL6R;INPP5F;ITSN1;JAG1;JAK2;KANK1;KCNA2;KCNB1;KCNC2;KCND3;KCNH1;KCNJ3;KCNQ1;KCTD12;KCTD16;KCTD8;KIFAP3;LEPR;LIN7A;LRFN2;LRFN5;LRP12;LRP8;LRRK2;LRRTM3;MAL2;MAP7;MPDZ;MTCL1;MYH10;NCKAP1;NDRG4;NECAP1;NETO1;NHS;NLGN4X;NOS1AP;NPTN;NRGN;NTNG1;NUMB;PACSIN1;PACSIN2;PAK1;PAPPA2;PARD3;PARD3B;PCDH8;PFKM;PHB;PRKAR1A;PRKG2;PSD3;PTEN;PTPRO;PTPRT;RAB11A;RAB27B;RAPGEF2;REPS1;RGS7BP;RIMS1;RPH3A;SCN2A;SEMA4F;SGIP1;SHANK1;SHANK2;SHISA6;SHISA9;SHROOM3;SLC14A1;SLC15A2;SLC1A1;SLC1A3;SLC1A6;SLC22A4;SLC30A1;SLC38A1;SLC3A1;SLC4A10;SLC4A4;SLC4A7;SLC7A1;SLC7A11;SLC8A3;SLITRK2;SNAP91;SNCAIP;SORBS2;SORCS3;SPRED1;STIM1;STXBP1;STXBP5;SYNE1;SYNJ1;TIRAP;TJP1;TNIK;UNC13A;UNC13C;USH2A;WLS;WWC1;ZNRF2
c5.go.bp	GOBP_DENDRITE_DEVELOPMENT	group	73	2112	230	18991	2.85397	2.35046e-17	7.28077e-15	ABI2;ACTR2;ALK;ARF4;ARHGAP44;ASAP1;BBS4;BCL11A;CAMK1D;CAMK2A;CAMSAP2;CDK5R1;CDKL5;CHRNA7;CUX2;DAB1;DCC;DCDC2;DCLK1;DGKG;DISC1;DNM1L;DNM3;DOCK10;DTNBP1;EPHA4;EPHB1;EZH2;FARP1;FBXW8;FSTL4;GRIN3A;GRIP1;GSK3B;HECW1;IQSEC1;ITSN1;KIAA0319;LRP8;LRRK2;MAP1A;MARK1;MEF2A;MEF2C;NCK2;NEDD4L;NEURL1;NGEF;NRP1;PACSIN1;PAK3;PDLIM5;PPFIA2;PPP3CA;PREX2;PRKG1;PTEN;PTN;RAP2A;RAPGEF2;RBFOX2;RELN;SDC2;SDK1;SEMA3A;SHANK1;SHANK2;SIPA1L1;SLC12A5;TNIK;UBE3A;WASL;YWHAH
c5.go.bp	GOBP_REGULATION_OF_ION_TRANSPORT	group	236	2112	1245	18991	1.7045	2.35155e-17	7.28077e-15	ABCB1;ACSL3;ACTB;ADCY8;ADCYAP1;AHCYL1;AKAP6;APPL1;ARHGAP44;ARL6IP5;ARPP19;ARV1;ASIC2;ATAD1;ATP1A1;ATP1A2;ATP1B1;ATP1B2;ATP1B3;ATP2B1;ATP2C2;ATP8A1;ATP8A2;AZIN1;C2CD5;CAB39;CABP1;CACNA1A;CACNA1B;CACNA1C;CACNA1D;CACNA1E;CACNB2;CACNG2;CACNG3;CACNG8;CALM1;CALM3;CAMK2A;CAMK2D;CAMK2G;CAMK2N1;CARTPT;CCK;CD81;CDK5R1;CHP1;CHRM3;CNR1;CNST;COX17;CTNNB1;DAPK1;DIAPH1;DLG1;DLG3;DNAJA1;DNM1L;DPP4;DTNBP1;DYNLL1;EFNA5;EGFR;ENHO;EPHA5;ERP29;FBXW7;FGF13;GCC2;GLRX;GNB5;GPM6B;GRIA1;GRIA3;GRIA4;GRIN2B;GRM7;GSK3B;HCN1;HECW1;HIF1A;HMGCR;HOMER1;HSP90AB1;HSPA8;HTR2A;HTT;ICA1;IPO5;ISCU;ITGB1BP1;ITPR1;ITPR2;ITSN1;JAK2;JPH1;KCNA2;KCNAB1;KCNAB2;KCNB1;KCNB2;KCNC2;KCND3;KCNH1;KCNH5;KCNH7;KCNIP1;KCNJ3;KCNJ6;KCNN2;KCNQ1;KCNQ3;KCNS2;KCNV1;LRRK2;LYPLA1;MAOB;MAPK14;MAPK8;MCU;MEF2A;MEF2C;MPC2;MTCL1;MYH10;MYRIP;NDFIP1;NDFIP2;NEDD4L;NEFL;NETO1;NETO2;NKAIN3;NOLC1;NOS1AP;NUMB;OPHN1;OSBPL6;OSBPL8;OXCT1;PAK1;PAM;PARK7;PDE4B;PER2;PID1;PINK1;PKIA;PKIG;PLA2G4A;PLA2R1;PLP1;PPARGC1A;PPIA;PPP1R13B;PPP3CA;PPP3CB;PRKAG2;PRKCA;PRKCB;PRKCE;PRKG2;PRNP;PTEN;PTK2B;PTPN1;PTPN14;PTPN3;RAB11A;RAB3B;RAB3GAP1;RAPGEF4;RASGRF1;RASGRF2;RELN;RFX3;RGN;RGS4;RPH3AL;SARAF;SCN1A;SCN1B;SCN2A;SCN2B;SCN3A;SCN8A;SERGEF;SERPINE2;SHANK1;SHANK2;SHISA6;SHISA9;SLC1A1;SLC25A27;SLC25A4;SLC25A5;SLC30A1;SLC7A11;SMAD3;SNCA;SNCG;SNX3;SORBS1;SORL1;SPTBN4;STIM1;STIM2;STXBP1;STXBP5;TCAF2;TCF7L2;TGFB1;TM7SF3;TMSB4X;TOMM7;TPCN2;TRPC1;TSPAN13;TTC39B;UBAC2;UBASH3B;UBQLN1;UBR5;UHMK1;USP46;VAMP7;VDAC1;VSNL1;WLS;WNK2;YWHAB;YWHAG;YWHAH;YWHAZ;ZDHHC2;ZFAND1
c5.go.bp	GOBP_RESPIRATORY_ELECTRON_TRANSPORT_CHAIN	group	47	2112	110	18991	3.84202	2.36087e-17	7.28077e-15	CHCHD2;COX10;COX15;COX4I1;COX5A;COX5B;COX6B1;COX6C;COX7B;COX7C;CYCS;DLD;ETFA;ETFB;ETFDH;GHITM;GPD2;IMMP2L;ISCU;NDUFA1;NDUFA2;NDUFA4;NDUFA5;NDUFA6;NDUFAB1;NDUFB1;NDUFB11;NDUFB2;NDUFB3;NDUFB4;NDUFB5;NDUFB9;NDUFS1;NDUFS4;NDUFS5;NDUFS6;PARK7;PINK1;PPARGC1A;SLC25A12;SNCA;UQCR10;UQCRB;UQCRC2;UQCRFS1;UQCRH;UQCRQ
c5.go.bp	GOBP_VESICLE_MEDIATED_TRANSPORT_IN_SYNAPSE	group	65	2112	191	18991	3.06009	2.62493e-17	7.85702e-15	ADCY1;AMPH;APBA1;ATAD1;ATP2A2;BSN;BTBD8;BTBD9;CACNB2;CADPS;CADPS2;CALM1;CALM3;CALY;CDH2;CDK5R1;CLSTN1;CNR1;CPLX1;CPLX2;DENND1A;DNAJC6;DNM1;DNM1L;DNM3;DTNBP1;ERC2;GRIN3A;GRIP1;GSK3B;HTR2A;ITSN1;LRRK2;NAPB;NLGN4X;NUMB;OPHN1;PACSIN1;PCLO;PPFIA2;PPP3CB;PREPL;PRKAR1B;PRKCB;PTEN;RAB11A;RAB27B;RAB3B;RAB3GAP1;RAPGEF4;RIMS1;SH3GL2;SNAP91;SNCA;SNCG;STON2;STXBP1;STXBP5;SYN2;SYN3;SYNJ1;TRIM9;UNC13A;UNC13C;USP46
c5.go.bp	GOBP_REGULATION_OF_NEURON_PROJECTION_DEVELOPMENT	group	105	2112	408	18991	2.3141	6.34775e-17	1.84574e-14	ABI2;ACTR2;ADCYAP1;ALK;ARHGAP44;ATP1B2;ATP8A2;BAG5;BCL11A;BDNF;BMPR2;CAMK1D;CAMK2G;CAMSAP2;CDH2;CDH4;CDK5R1;CDKL5;CHN1;CNR1;CRMP1;CUX2;DAB1;DCC;DGKG;DIP2B;DISC1;DNM1L;DNM3;ENC1;EPHA3;EPHA4;EPHA7;EZH2;FBXW8;FGF13;FSTL4;FUT9;GRID2;GSK3B;HECW1;INPP5F;ITM2C;KANK1;KIAA0319;LRP8;LRRK2;MAP3K13;MARK1;MT3;NDRG4;NEDD4L;NEFL;NGEF;NIN;NPTN;NRP1;NTNG1;NTRK3;PACSIN1;PAK1;PAK3;PDLIM5;PLXNA2;PLXNA4;PPFIA2;PPP3CA;PRKD1;PTEN;PTK2B;PTN;PTPN9;PTPRG;PTPRO;RAB11A;RAP2A;RAPGEF2;RELN;RIT2;RNF6;ROBO1;RTN4;SCN1B;SDC2;SEMA3A;SEMA4F;SEMA5B;SEMA6D;SERPINF1;SIPA1L1;SLIT2;SNX3;SPOCK1;STK24;STMN2;TENM3;TNIK;TNR;TOX;UBE3A;ULK4;UST;VEGFA;YWHAH;ZNF804A
c5.go.bp	GOBP_CATION_TRANSMEMBRANE_TRANSPORT	group	173	2112	834	18991	1.86524	1.19822e-16	3.3873e-14	AKAP6;ANO10;ANXA6;ASIC2;ATP1A1;ATP1A2;ATP1B1;ATP1B2;ATP1B3;ATP2A2;ATP2B1;ATP2B2;ATP2C2;ATP6AP1;ATP6AP1L;ATP6V1A;ATP6V1B2;ATP6V1C1;ATP6V1D;ATP6V1E1;ATP6V1F;ATP6V1G1;ATP6V1H;ATP8A1;CAB39;CACHD1;CACNA1A;CACNA1B;CACNA1C;CACNA1D;CACNA1E;CACNB2;CACNG2;CACNG3;CACNG8;CALM1;CALM3;CAMK2D;CHP1;CHRNA7;COX10;COX15;COX17;COX4I1;COX5A;COX6B1;COX6C;COX7A1;COX7A2;COX7B;COX7C;DAPK1;DIAPH1;DLG1;DLG3;FGF13;FGF2;GLRX;GNB5;GRIA1;GRIA3;GRIA4;GRIN2B;GRIN3A;HCN1;HECW1;HOMER1;HTR2A;HTT;ISCU;ITPR1;ITPR2;JPH1;KCNA2;KCNAB1;KCNAB2;KCNB1;KCNB2;KCNC2;KCND3;KCNH1;KCNH5;KCNH7;KCNIP1;KCNJ3;KCNJ6;KCNN2;KCNQ1;KCNQ3;KCNS2;KCNT2;KCNV1;MCU;MEF2C;MICU1;MICU3;NDUFA4;NEDD4L;NEFL;NETO1;NETO2;NIPAL2;NNT;NOS1AP;PARK7;PDE4B;PHB;PINK1;PLP1;PPARGC1A;PRKCE;PRNP;PTEN;PTK2B;PTPN3;RASGRF1;RASGRF2;RELN;RGN;RGS4;RYR3;SCN1A;SCN1B;SCN2A;SCN2B;SCN3A;SCN8A;SHANK1;SHANK2;SHISA6;SHISA9;SLC12A5;SLC12A8;SLC15A2;SLC1A1;SLC1A3;SLC1A4;SLC22A4;SLC24A2;SLC24A3;SLC24A4;SLC25A27;SLC25A3;SLC30A1;SLC31A1;SLC36A1;SLC39A10;SLC41A2;SLC4A10;SLC4A4;SLC4A7;SLC6A1;SLC6A16;SLC7A1;SLC8A3;SLC9B1;SNCA;STIM1;STIM2;TMEM163;TMEM165;TMSB4X;TPCN2;TRPC1;TRPM3;TSPAN13;TUSC3;UBASH3B;UBQLN1;UNC80;VDAC1;WNK2;YWHAH
c5.go.bp	GOBP_CELLULAR_RESPIRATION	group	60	2112	177	18991	3.04812	5.41741e-16	1.49008e-13	ACO2;BNIP3;CHCHD2;CISD1;COX10;COX15;COX4I1;COX5A;COX5B;COX6B1;COX6C;COX7B;COX7C;CYCS;DLAT;DLD;ETFA;ETFB;ETFDH;GHITM;GPD2;HIF1A;IDH3A;IMMP2L;ISCU;LYRM7;MDH1;MDH2;ME3;NDUFA1;NDUFA2;NDUFA4;NDUFA5;NDUFA6;NDUFAB1;NDUFB1;NDUFB11;NDUFB2;NDUFB3;NDUFB4;NDUFB5;NDUFB9;NDUFS1;NDUFS4;NDUFS5;NDUFS6;NNT;PARK7;PIK3CA;PINK1;PPARGC1A;SLC25A12;SNCA;SUCLA2;UQCR10;UQCRB;UQCRC2;UQCRFS1;UQCRH;UQCRQ
c5.go.bp	GOBP_CATION_TRANSPORT	group	209	2112	1092	18991	1.72099	6.80133e-16	1.8215e-13	ADCYAP1;AHCYL1;AKAP6;ANO10;ANXA6;ASIC2;ATP13A4;ATP1A1;ATP1A2;ATP1B1;ATP1B2;ATP1B3;ATP2A2;ATP2B1;ATP2B2;ATP2C2;ATP6AP1;ATP6AP1L;ATP6V1A;ATP6V1B2;ATP6V1C1;ATP6V1D;ATP6V1E1;ATP6V1F;ATP6V1G1;ATP6V1H;ATP8A1;CAB39;CACHD1;CACNA1A;CACNA1B;CACNA1C;CACNA1D;CACNA1E;CACNB2;CACNG2;CACNG3;CACNG8;CALM1;CALM3;CAMK2A;CAMK2D;CAMK2G;CHP1;CHRM5;CHRNA7;CLTC;CNR1;COX10;COX15;COX17;COX4I1;COX5A;COX6B1;COX6C;COX7A1;COX7A2;COX7B;COX7C;CTNNB1;DAPK1;DIAPH1;DLG1;DLG3;DNM1L;DTNBP1;FGF13;FGF2;FTH1;GLRX;GNB5;GPM6B;GRIA1;GRIA3;GRIA4;GRIN2B;GRIN3A;HCN1;HECW1;HOMER1;HTR2A;HTT;ISCU;ITPR1;ITPR2;JPH1;KCNA2;KCNAB1;KCNAB2;KCNB1;KCNB2;KCNC2;KCND3;KCNH1;KCNH5;KCNH7;KCNIP1;KCNJ3;KCNJ6;KCNN2;KCNQ1;KCNQ3;KCNS2;KCNT2;KCNV1;MAOB;MCU;MEF2C;MICU1;MICU3;MT3;NDFIP1;NDFIP2;NDUFA4;NEDD4L;NEFL;NETO1;NETO2;NIPAL2;NKAIN3;NNT;NOS1AP;NSF;PARK7;PDE4B;PHB;PINK1;PLP1;PPARGC1A;PPP3CA;PRKCB;PRKCE;PRNP;PTEN;PTK2B;PTPN3;RAB3B;RAMP1;RASGRF1;RASGRF2;RELN;RGN;RGS4;RYR3;SARAF;SCN1A;SCN1B;SCN2A;SCN2B;SCN3A;SCN8A;SEC14L1;SERPINE2;SGK1;SHANK1;SHANK2;SHISA6;SHISA9;SLC12A5;SLC12A8;SLC15A2;SLC1A1;SLC1A3;SLC1A4;SLC22A4;SLC24A2;SLC24A3;SLC24A4;SLC25A17;SLC25A27;SLC25A3;SLC30A1;SLC31A1;SLC36A1;SLC38A1;SLC38A11;SLC39A10;SLC41A2;SLC44A1;SLC4A10;SLC4A4;SLC4A7;SLC6A1;SLC6A16;SLC7A1;SLC8A3;SLC9B1;SNCA;SNCG;SPTBN4;STEAP2;STIM1;STIM2;TAF7;TMEM163;TMEM165;TMSB4X;TPCN2;TRPC1;TRPM3;TSPAN13;TUSC3;UBASH3B;UBQLN1;UNC80;VAMP7;VDAC1;WNK2;YWHAH
c5.go.bp	GOBP_INORGANIC_ION_TRANSMEMBRANE_TRANSPORT	group	166	2112	813	18991	1.83599	2.35083e-15	6.13446e-13	AKAP6;ANO10;ANO2;ANO5;ANXA6;ASIC2;ATP1A1;ATP1A2;ATP1B1;ATP1B2;ATP1B3;ATP2A2;ATP2B1;ATP2B2;ATP2C2;ATP6AP1;ATP6AP1L;ATP6V1A;ATP6V1B2;ATP6V1C1;ATP6V1D;ATP6V1E1;ATP6V1F;ATP6V1G1;ATP6V1H;CAB39;CACHD1;CACNA1A;CACNA1B;CACNA1C;CACNA1D;CACNA1E;CACNB2;CACNG2;CACNG3;CACNG8;CALM1;CALM3;CAMK2D;CHP1;CHRNA7;COX10;COX15;COX17;COX4I1;COX5A;COX6B1;COX6C;COX7A1;COX7A2;COX7B;COX7C;DIAPH1;DLG1;FGF13;FGF2;GABRA1;GABRA2;GABRA4;GABRA6;GABRB1;GABRB2;GABRB3;GABRD;GABRG2;GABRG3;GLRA3;GLRB;GLRX;GNB5;GRIN2B;GRIN3A;HCN1;HECW1;HTR2A;HTT;ISCU;ITPR1;ITPR2;JPH1;KCNA2;KCNAB1;KCNAB2;KCNB1;KCNB2;KCNC2;KCND3;KCNH1;KCNH5;KCNH7;KCNIP1;KCNJ3;KCNJ6;KCNN2;KCNQ1;KCNQ3;KCNS2;KCNT2;KCNV1;MCU;MICU1;MICU3;NDUFA4;NEDD4L;NETO1;NETO2;NIPAL2;NNT;NOS1AP;PARK7;PDE4B;PHB;PLP1;PRKCE;PRNP;PTEN;PTK2B;PTPN3;RGN;RGS4;RYR3;SCN1A;SCN1B;SCN2A;SCN2B;SCN3A;SCN8A;SLC12A5;SLC12A8;SLC15A2;SLC1A1;SLC1A3;SLC1A4;SLC24A2;SLC24A3;SLC24A4;SLC25A27;SLC25A3;SLC30A1;SLC31A1;SLC36A1;SLC39A10;SLC4A10;SLC4A4;SLC4A7;SLC6A1;SLC6A16;SLC8A3;SLC9B1;SNCA;STIM1;STIM2;TMEM163;TMEM165;TMSB4X;TPCN2;TRPC1;TRPM3;TSPAN13;TUSC3;UBASH3B;UBQLN1;VDAC1;WNK2;XPR1;YWHAH
c5.go.bp	GOBP_ENERGY_DERIVATION_BY_OXIDATION_OF_ORGANIC_COMPOUNDS	group	75	2112	262	18991	2.57403	4.63351e-15	1.17888e-12	ACO2;BNIP3;CALM1;CHCHD2;CISD1;COX10;COX15;COX4I1;COX5A;COX5B;COX6B1;COX6C;COX7B;COX7C;CYCS;DLAT;DLD;ETFA;ETFB;ETFDH;GHITM;GNAS;GPD2;GSK3B;GYG1;HIF1A;IDH3A;IMMP2L;ISCU;LEPR;LYRM7;MDH1;MDH2;ME3;MRAP2;MT3;NDUFA1;NDUFA2;NDUFA4;NDUFA5;NDUFA6;NDUFAB1;NDUFB1;NDUFB11;NDUFB2;NDUFB3;NDUFB4;NDUFB5;NDUFB9;NDUFS1;NDUFS4;NDUFS5;NDUFS6;NNT;PARK7;PER2;PGM2L1;PID1;PIK3CA;PINK1;PPARGC1A;PRKAG2;PYGL;RB1CC1;SLC25A12;SNCA;SORBS1;SUCLA2;UGP2;UQCR10;UQCRB;UQCRC2;UQCRFS1;UQCRH;UQCRQ
c5.go.bp	GOBP_POSTSYNAPSE_ORGANIZATION	group	54	2112	156	18991	3.1126	5.69169e-15	1.41279e-12	ABI2;ACTB;ACTG1;ACTR2;ARF4;ARHGAP39;ARHGAP44;CDH2;CDK5R1;CDKL5;CHRNA7;CNKSR2;CUX2;DGKB;DLG1;DNM1L;DNM3;DOCK10;EPHA4;EPHA7;EPHB1;GAP43;GLRB;GRID2;GRIN2B;HOMER1;HSPA8;IL1RAP;LRFN2;LRP8;LRRK2;NEFH;NEFL;NGEF;NLGN4X;NOS1AP;OPHN1;PAK3;PDLIM5;PPFIA2;PRNP;PTEN;PTN;RELN;SHANK1;SHANK2;SHISA6;SIPA1L1;SLC7A11;TMEM108;UBE3A;WASL;ZDHHC2;ZNF804A
c5.go.bp	GOBP_ATP_SYNTHESIS_COUPLED_ELECTRON_TRANSPORT	group	40	2112	94	18991	3.82636	6.61362e-15	1.60254e-12	CHCHD2;COX10;COX15;COX4I1;COX5A;COX5B;COX6B1;COX6C;COX7B;COX7C;CYCS;DLD;GHITM;ISCU;NDUFA1;NDUFA2;NDUFA4;NDUFA5;NDUFA6;NDUFAB1;NDUFB1;NDUFB11;NDUFB2;NDUFB3;NDUFB4;NDUFB5;NDUFB9;NDUFS1;NDUFS4;NDUFS5;NDUFS6;PARK7;PINK1;SNCA;UQCR10;UQCRB;UQCRC2;UQCRFS1;UQCRH;UQCRQ
c5.go.bp	GOBP_CENTRAL_NERVOUS_SYSTEM_DEVELOPMENT	group	185	2112	953	18991	1.74555	9.16718e-15	2.16964e-12	ACSL3;ACTB;ADAM22;ADAM23;ADARB1;ADCY1;ADCYAP1;AHI1;AKT3;ALDH5A1;ALK;ARF4;ARNT2;ASIC2;ATP1A2;ATP1B2;ATP2B1;ATP6AP2;ATRN;ATXN1;B4GALT5;B4GALT6;BASP1;BBS4;BMPR1A;BMPR2;BNIP3;C12orf57;CA10;CALM1;CALM3;CDH11;CDH2;CDH22;CDK5R1;CDON;CHST8;CKB;CLU;CNTN4;CNTN6;COL4A1;COX6B1;COX7B;CTNNB1;DAB1;DCC;DCLK1;DCX;DISC1;DOCK7;DYNC2H1;DYNLL1;EGFR;EPHA4;EPHA5;EPHA7;EPHB1;ERCC2;EXT1;EZH2;FGF13;FGF9;FOXG1;FZD3;GABRB1;GRID2;GRIK1;GRIN2B;GSK3B;HERC1;HIF1A;HMGCS1;HPCAL4;HSP90AA1;HSP90AB1;HTR5A;IL1RAPL2;IMMP2L;INTU;ITSN1;KCNAB1;KCNC2;KIRREL3;KRAS;LIG4;LMO4;LRP8;LRRK2;MAOB;MAPKAP1;MARCKS;MBP;MNAT1;MOBP;MT3;MYCBP2;MYO16;NCKAP1;NCOA1;NDN;NDRG2;NDRG4;NDUFS4;NEFL;NEURL1;NEUROD6;NIN;NLGN4X;NPAS2;NRCAM;NRGN;NUMB;OPHN1;OXCT1;PAK1;PAM;PCDH19;PLP1;PLXNA2;PLXNA4;POU6F2;PPARGC1A;PPP3CA;PRKG1;PROX1;PTEN;PTN;PTPRG;PTPRZ1;RAB3GAP1;RAPGEF2;RBFOX2;RELN;RFX4;RGS4;RHEB;ROBO1;RPS6KA3;RPS6KA6;RTN4;S100A1;SATB2;SCN1B;SEMA3A;SEMA6D;SERPINE2;SH3GL2;SH3GL3;SHANK1;SHANK2;SHC3;SLC4A10;SLC7A11;SLC8A3;SLIT2;SMAD1;SOS1;SOX2;SOX6;SPOCK1;SPTBN4;STMN1;SYNJ1;TENM4;TGFB1;TMEM108;TNR;TOX;TRAPPC9;TRIO;TRNP1;TTBK2;UBB;UBE3A;UFC1;UGP2;UNC5C;UQCRQ;WASF3;WRN;YWHAH;ZFHX3;ZNF423;ZSWIM6
c5.go.bp	GOBP_ELECTRON_TRANSPORT_CHAIN	group	56	2112	168	18991	2.99732	1.16235e-14	2.68847e-12	ASPH;CHCHD2;COX10;COX11;COX15;COX4I1;COX5A;COX5B;COX6B1;COX6C;COX7A1;COX7A2;COX7B;COX7C;CYCS;DLD;ETFA;ETFB;ETFDH;GHITM;GLRX;GLRX2;GPD2;IMMP2L;ISCU;MAOB;ME1;NDUFA1;NDUFA2;NDUFA4;NDUFA5;NDUFA6;NDUFAB1;NDUFAF2;NDUFB1;NDUFB11;NDUFB2;NDUFB3;NDUFB4;NDUFB5;NDUFB9;NDUFS1;NDUFS4;NDUFS5;NDUFS6;PARK7;PINK1;PPARGC1A;SLC25A12;SNCA;UQCR10;UQCRB;UQCRC2;UQCRFS1;UQCRH;UQCRQ
c5.go.bp	GOBP_REGULATION_OF_CELL_PROJECTION_ORGANIZATION	group	129	2112	594	18991	1.9528	3.30342e-14	7.47087e-12	ABI2;ACTR2;ADCYAP1;ALK;APC;ARHGAP24;ARHGAP44;ARHGEF7;ATP1B2;ATP8A2;BAG5;BBS4;BCL11A;BDNF;BMPR2;CAMK1D;CAMK2G;CAMSAP2;CDC42EP3;CDH2;CDH4;CDK5R1;CDKL5;CHN1;CNR1;CRMP1;CUX2;DAB1;DCC;DCDC2;DGKG;DIP2B;DISC1;DNM1L;DNM3;DYNLL1;DZIP1;ENC1;EPHA3;EPHA4;EPHA7;EZH2;FBXW8;FER;FGF13;FSTL4;FUT9;GAP43;GRID2;GRIN2B;GRIP1;GSK3B;HECW1;HOMER1;HTT;INPP5F;ITM2C;KANK1;KIAA0319;LRP8;LRRK2;MAK;MAP3K13;MARK1;MT3;MYO9A;NCKAP1;NDRG4;NEDD4L;NEFL;NEURL1;NGEF;NIN;NPTN;NRP1;NTNG1;NTRK3;ODF2L;PACSIN1;PAK1;PAK3;PDLIM5;PIK3CA;PLS1;PLXNA2;PLXNA4;PPFIA2;PPP3CA;PRKD1;PRNP;PTEN;PTK2B;PTN;PTPN9;PTPRG;PTPRO;RAB11A;RAP2A;RAPGEF2;RELN;RIT2;RNF6;ROBO1;RTN4;SCN1B;SDC2;SEMA3A;SEMA4F;SEMA5B;SEMA6D;SERPINF1;SIPA1L1;SLIT2;SNX3;SPOCK1;STK24;STMN2;TENM3;TNIK;TNR;TOX;UBE3A;ULK4;UST;VDAC3;VEGFA;WASL;YWHAH;ZNF804A
c5.go.cc	GOCC_SCHAFFER_COLLATERAL_CA1_SYNAPSE	group	32	2112	66	18991	4.35973	3.73338e-14	8.25969e-12	ABR;ADCY1;ADCY8;AKAP12;APBA1;BSN;CACNG2;CACNG3;CDH11;CPLX1;DCC;DGKB;DTNBP1;EPHA4;EPHA7;GABBR1;GRM1;ITPR1;LRFN2;NEFH;NEFL;NPTN;NTNG1;PPP3CA;PRKAR1B;RAB11A;SH3GL2;SLC30A1;STXBP5;SYN2;TNR;TUBB2B
c5.go.bp	GOBP_REGULATION_OF_TRANSPORTER_ACTIVITY	group	73	2112	264	18991	2.48641	7.5308e-14	1.63066e-11	ABCB1;ACTB;AHCYL1;AKAP6;ATP1A2;ATP1B1;ATP1B2;ATP1B3;CAB39;CACNA1D;CACNB2;CACNG2;CACNG3;CACNG8;CALM1;CALM3;CAMK2D;CHP1;CHRM3;COX17;DAPK1;DLG1;DLG3;FGF13;GLRX;GNB5;GRIA1;GRIA3;GRIA4;GRIN2B;HECW1;HOMER1;HTT;JPH1;KCNAB1;KCNC2;KCNS2;MEF2C;NDFIP1;NDFIP2;NEDD4L;NEFL;NETO1;NETO2;NOS1AP;PARK7;PDE4B;PINK1;PPARGC1A;PRKCE;PRNP;PTEN;PTK2B;PTPN3;RASGRF1;RASGRF2;RELN;RGN;SCN1B;SCN2B;SGK1;SHANK1;SHANK2;SHISA6;SHISA9;SNCA;STIM1;STIM2;TCAF2;TMSB4X;UBQLN1;WNK2;YWHAH
c5.go.bp	GOBP_REGULATION_OF_TRANSMEMBRANE_TRANSPORT	group	119	2112	537	18991	1.99263	7.69501e-14	1.6315e-11	ABCB1;ACTB;AHCYL1;AKAP6;APPL1;ARL6IP5;ARPP19;ASIC2;ATP1A2;ATP1B1;ATP1B2;ATP1B3;AZIN1;C2CD5;CAB39;CACNA1A;CACNA1B;CACNA1C;CACNA1D;CACNA1E;CACNB2;CACNG2;CACNG3;CACNG8;CALM1;CALM3;CAMK2D;CHP1;CHRM3;COX17;DAPK1;DIAPH1;DLG1;DLG3;FGF13;GLRX;GNB5;GRIA1;GRIA3;GRIA4;GRIN2B;HCN1;HECW1;HOMER1;HTT;ISCU;JPH1;KCNA2;KCNAB1;KCNAB2;KCNB1;KCNB2;KCNC2;KCND3;KCNH1;KCNH5;KCNH7;KCNIP1;KCNJ3;KCNJ6;KCNN2;KCNQ1;KCNQ3;KCNS2;KCNV1;MAPK14;MEF2A;MEF2C;NEDD4L;NEFL;NETO1;NETO2;NOS1AP;OSBPL8;PARK7;PDE4B;PER2;PID1;PINK1;PLP1;PPARGC1A;PRKAG2;PRKCB;PRKCE;PRNP;PTEN;PTK2B;PTPN3;RASGRF1;RASGRF2;RELN;RGN;RGS4;SCN1A;SCN1B;SCN2A;SCN2B;SCN3A;SCN8A;SHANK1;SHANK2;SHISA6;SHISA9;SLC25A27;SLC30A1;SNCA;SORBS1;STIM1;STIM2;TCAF2;TMSB4X;TPCN2;TRPC1;TSPAN13;UBASH3B;UBQLN1;VDAC1;WNK2;YWHAH
c5.go.mf	GOMF_CYTOSKELETAL_PROTEIN_BINDING	group	179	2112	936	18991	1.71961	1.06807e-13	2.18084e-11	AATF;ABI1;ABLIM1;ABLIM2;ACTB;ACTR2;ADCY8;ADD2;AFAP1;AGBL1;ANK1;ANXA6;AP1AR;APC;APPL1;ARFGEF2;ARL4C;ARL8B;ATP1A1;BAIAP2L1;BBS4;BEX4;BICD1;BLOC1S2;CACNA1C;CACNA1D;CACNB2;CACYBP;CALM1;CALM3;CAMK2D;CAMSAP2;CAP2;CCDC88C;CDC42EP3;CDK5R1;CHP1;CLASP2;CLIP1;CLSTN1;CLU;CRMP1;CTNNA3;DAAM1;DCDC2;DCX;DDX3X;DIAPH1;DIAPH2;DIP2B;DISC1;DLG1;DNM1;DNM1L;DNM3;DST;DSTN;DYNC1I1;EEF2;EGFR;EML4;EML5;EML6;ENAH;ENC1;EPB41L3;EPB41L4B;EPB41L5;FARP1;FGF13;FHOD3;FMN1;FMN2;FMNL2;FRMD5;GABARAPL1;GABARAPL2;GAS2;GNB1;GSK3B;HSP90AA1;HSP90AB1;HSPH1;HTT;JAKMIP1;KATNAL2;KCNN2;KIF21A;KIF26B;KIF3A;KIF3C;KIF5A;KIF9;KIFAP3;LIMCH1;LRP8;LRRK2;MAP1A;MAP1LC3B;MAP4K4;MAP9;MARCKS;MARK1;MARK3;MAST2;MICAL2;MID1;MOBP;MTCL1;MTUS2;MYH10;MYO16;MYO1B;MYO9A;MYOM2;MYRIP;NCALD;NDN;NEBL;NEFH;NEFM;NIN;NRCAM;OPHN1;PACRG;PDE4B;PDLIM5;PKNOX2;PLS1;PPARGC1A;PPP2CB;PRKCE;PRNP;PTK2;PTPN3;PTPRT;RAB11A;RAB14;RAB27B;RAB3B;RAB3C;RAB6B;RABGAP1;REEP1;ROCK2;RPH3AL;SGIP1;SHROOM3;SNCA;SORBS1;SPTAN1;SPTBN4;STIM1;STMN1;STMN2;STRBP;STXBP5;SYBU;SYNE1;SYNPO2;TMOD2;TMSB10;TMSB4X;TPM3;TRAK1;TRIM36;TRIM54;TTBK2;TTLL7;UNC5C;USH2A;VAPB;VBP1;VPS41;WASF1;WASF3;WASL;WIPF3;YWHAH
c5.go.bp	GOBP_SYNAPTIC_TRANSMISSION_GLUTAMATERGIC	group	37	2112	88	18991	3.78071	1.07145e-13	2.18084e-11	ADCYAP1;ATAD1;ATP1A2;CACNG2;CACNG3;CACNG8;CDH2;CDH8;CLSTN3;CNR1;DGKI;DISC1;EGFR;EXT1;GRID2;GRIK1;GRM1;GRM7;GRM8;HOMER1;HTR2A;LRRK2;MEF2C;NAPB;OPHN1;PTK2B;RAB3GAP1;RELN;SERPINE2;SHANK1;SHANK2;SLC1A4;STXBP1;TNR;TPRG1L;UNC13A;UNC13C
c5.go.bp	GOBP_REGULATION_OF_SYNAPTIC_PLASTICITY	group	55	2112	172	18991	2.87533	1.43207e-13	2.85769e-11	ADCY1;ADCY8;CALB1;CAMK2A;CHRNA7;CNTN4;CPLX2;EPHA4;ERC1;ERC2;GRIA1;GRID2;GRIN2B;GSK3B;HRH1;KCNB1;KRAS;MAP1A;MCTP1;MEF2C;NCDN;NETO1;NEURL1;NPTN;NRGN;PPP3CB;PTEN;PTK2B;PTN;RAB11A;RAB3GAP1;RAPGEF2;RASGRF1;RASGRF2;RELN;RIMS1;SERPINE2;SHANK1;SHANK2;SHISA6;SHISA9;SIPA1L1;SLC1A1;SLC24A2;SLC4A10;SLC8A3;SORCS3;SQSTM1;STXBP1;TNR;UNC13C;VGF;YWHAG;YWHAH;ZDHHC2
c5.go.bp	GOBP_NEUROTRANSMITTER_TRANSPORT	group	61	2112	205	18991	2.67565	2.53899e-13	4.9691e-11	ADCY1;APBA1;ATP1A2;ATP2A2;CACNB2;CADPS;CADPS2;CALM1;CALM3;CAMK2A;CNR1;CPLX1;CPLX2;DNM1L;DTNBP1;ERC2;GABRA2;GAD1;GAD2;GLUL;GPM6B;GRIN3A;GSK3B;HSPA8;HTR2A;ICA1;LIN7A;LRRK2;MCTP1;MEF2C;NAPB;PARK7;PCLO;PER2;PNKD;PPFIA2;PREPL;PRKCB;PTPRN2;RAB3B;RAB3GAP1;RIMS1;RPH3A;SLC1A3;SLC1A6;SLC30A1;SLC38A1;SLC6A1;SLC6A16;SNCA;SNCAIP;SNCG;STXBP1;STXBP5;SV2B;SYN2;SYN3;SYNJ1;TRIM9;UNC13A;UNC13C
c5.go.cc	GOCC_NEURON_SPINE	group	55	2112	175	18991	2.82604	3.19132e-13	6.07245e-11	ABI2;ABR;APBA1;APBA2;ARF4;ARFGEF2;ARHGAP32;ARHGAP44;ASAP1;ASIC2;ATP1A2;ATP2B1;ATP6AP2;CALB1;CAMK2A;CDK5R1;CLSTN1;CPEB4;DDN;DGKI;DNM1;DNM3;DOCK10;DTNBP1;EPHA4;FARP1;FRMPD4;GRIA1;GRIA3;GRIA4;GRID2;HOMER1;ITSN1;KCND3;KCNN2;NEURL1;NRGN;OPHN1;PDE4B;PPFIA2;PPP3CA;PRKAR2B;PTEN;PTK2;PTK2B;PTPRO;RPH3A;SHANK1;SHANK2;SHISA6;SHISA9;SIPA1L1;SLC1A1;SLC8A3;ZNF804A
c5.go.bp	GOBP_REGULATION_OF_NEUROTRANSMITTER_LEVELS	group	61	2112	206	18991	2.66267	3.22209e-13	6.07245e-11	ABAT;ADCY1;ALDH5A1;APBA1;ATP1A2;ATP2A2;CACNB2;CADPS;CADPS2;CALM1;CALM3;CAMK2A;CNR1;CPLX1;CPLX2;DNM1L;DTNBP1;ERC2;GABRA2;GAD1;GAD2;GLUL;GPM6B;GRIN3A;GSK3B;HSPA8;HTR2A;LIN7A;LRRK2;MAOA;MAOB;MCTP1;MEF2C;NAPB;PARK7;PCLO;PER2;PNKD;PPFIA2;PREPL;PRKCB;PTPRN2;RAB3B;RAB3GAP1;RIMS1;RPH3A;SLC1A3;SLC1A6;SLC30A1;SLC38A1;SNCA;SNCAIP;SNCG;STXBP1;STXBP5;SYN2;SYN3;SYNJ1;TRIM9;UNC13A;UNC13C
c5.go.bp	GOBP_TRANSMEMBRANE_TRANSPORT	group	259	2112	1529	18991	1.52316	6.83743e-13	1.26517e-10	ABCA10;ABCA5;ABCB1;ABCC4;ABCD2;ACACB;ACTB;ADD2;AHCYL1;AKAP6;ANO10;ANO2;ANO5;ANXA6;APPL1;AQP11;AQP4;ARL6IP5;ARPP19;ASIC2;ASPH;ATP13A4;ATP1A1;ATP1A2;ATP1B1;ATP1B2;ATP1B3;ATP2A2;ATP2B1;ATP2B2;ATP2C2;ATP6AP1;ATP6AP1L;ATP6V1A;ATP6V1B2;ATP6V1C1;ATP6V1D;ATP6V1E1;ATP6V1F;ATP6V1G1;ATP6V1H;ATP8A1;AZIN1;C2CD5;CAB39;CACHD1;CACNA1A;CACNA1B;CACNA1C;CACNA1D;CACNA1E;CACNB2;CACNG2;CACNG3;CACNG8;CALM1;CALM3;CAMK2D;CHP1;CHRM3;CHRNA7;CLU;COX10;COX15;COX17;COX4I1;COX5A;COX6B1;COX6C;COX7A1;COX7A2;COX7B;COX7C;DAPK1;DIAPH1;DLG1;DLG3;FGF13;FGF2;GABRA1;GABRA2;GABRA4;GABRA6;GABRB1;GABRB2;GABRB3;GABRD;GABRG2;GABRG3;GLRA3;GLRB;GLRX;GNB5;GPR155;GRIA1;GRIA3;GRIA4;GRID2;GRIK1;GRIN2B;GRIN3A;GRM1;HCN1;HECW1;HOMER1;HSPA8;HTR2A;HTT;ISCU;ITPR1;ITPR2;JPH1;KCNA2;KCNAB1;KCNAB2;KCNB1;KCNB2;KCNC2;KCND3;KCNH1;KCNH5;KCNH7;KCNIP1;KCNJ3;KCNJ6;KCNN2;KCNQ1;KCNQ3;KCNS2;KCNT2;KCNV1;MAPK14;MCU;MEF2A;MEF2C;MICU1;MICU3;MPC2;NDUFA4;NEDD4L;NEFL;NETO1;NETO2;NIPAL2;NNT;NOS1AP;OCA2;OSBPL8;PARK7;PDE4B;PER2;PEX5L;PHB;PID1;PINK1;PLP1;PPARGC1A;PRKAA2;PRKAG2;PRKCB;PRKCE;PRNP;PSMA5;PSMD7;PTEN;PTK2B;PTPN3;RASGRF1;RASGRF2;RELN;RGN;RGS4;RYR3;SCN1A;SCN1B;SCN2A;SCN2B;SCN3A;SCN8A;SEC61G;SFXN5;SGK1;SHANK1;SHANK2;SHISA6;SHISA9;SLC12A5;SLC12A8;SLC14A1;SLC15A2;SLC16A7;SLC19A2;SLC1A1;SLC1A3;SLC1A4;SLC1A6;SLC22A14;SLC22A4;SLC24A2;SLC24A3;SLC24A4;SLC25A12;SLC25A17;SLC25A27;SLC25A3;SLC25A33;SLC25A4;SLC25A5;SLC2A13;SLC30A1;SLC31A1;SLC35B4;SLC35F1;SLC36A1;SLC38A1;SLC38A11;SLC39A10;SLC3A1;SLC41A2;SLC44A1;SLC44A5;SLC4A10;SLC4A4;SLC4A7;SLC6A1;SLC6A16;SLC7A1;SLC7A11;SLC8A3;SLC9B1;SNCA;SORBS1;STIM1;STIM2;SV2B;SVOP;TCAF2;TMEM144;TMEM163;TMEM165;TMSB4X;TOMM7;TPCN2;TRPC1;TRPM3;TSPAN13;TUSC3;UBASH3B;UBB;UBC;UBQLN1;UNC79;UNC80;VDAC1;VDAC2;VDAC3;WNK2;XPR1;YWHAH
c5.go.bp	GOBP_REGULATION_OF_SYNAPSE_STRUCTURE_OR_ACTIVITY	group	60	2112	204	18991	2.64469	6.96237e-13	1.26529e-10	ABI2;ACTR2;ARF4;ARHGAP44;ASIC2;BDNF;C1QL3;CBLN2;CDH2;CDH8;CDK5R1;CDKL5;CLSTN1;CLSTN2;CLSTN3;CUX2;DGKB;DISC1;DNM1;DNM1L;DNM3;EPHA4;EPHA7;EPHB1;FLRT2;FRMPD4;GPC6;GRID2;GRIN2B;HOMER1;HSPA8;IL1RAP;IL1RAPL2;ITSN1;LRFN2;LRFN5;LRP8;LRRK2;LRRTM3;MAPK14;MEF2C;NEURL1;NGEF;PAK3;PCDH8;PDLIM5;PPFIA2;PRNP;PTEN;PTN;PTPRT;RELN;SIPA1L1;SLC7A11;SLITRK2;SNCA;TUBA1A;UBE3A;YWHAZ;ZNF804A
c5.go.cc	GOCC_MEMBRANE_PROTEIN_COMPLEX	group	204	2112	1133	18991	1.61903	8.46349e-13	1.5111e-10	ACVR2A;AKAP6;ALCAM;ANO2;AP1S3;AP3M2;AP3S1;APC;APOO;ATP1A1;ATP1A2;ATP1B1;ATP1B2;ATP1B3;ATP6AP1;ATP6AP1L;ATP6AP2;ATP6V1A;ATP6V1B2;ATP6V1C1;ATP6V1D;ATP6V1E1;ATP6V1F;ATP6V1G1;ATP6V1H;BAIAP2L2;BMPR1A;BMPR1B;BTBD8;CACHD1;CACNA1A;CACNA1B;CACNA1C;CACNA1D;CACNA1E;CACNB2;CACNG2;CACNG3;CACNG8;CALM1;CALM3;CDH10;CDH11;CDH12;CDH13;CDH18;CDH2;CDH20;CDH22;CDH4;CDH8;CDH9;CHCHD3;CHCHD6;CHMP4B;CHRNA7;CLTC;COX4I1;COX5A;COX6B1;COX7B;COX7C;CPLX1;CPLX2;CTNNB1;DLG1;DLG3;EGFR;EMC7;EXT2;GABBR1;GABBR2;GABRA1;GABRA2;GABRA4;GABRA6;GABRB1;GABRB2;GABRB3;GABRD;GABRG2;GABRG3;GLRA3;GLRB;GNA12;GNA14;GNAL;GNAS;GNB1;GNB5;GNG3;GRIA1;GRIA3;GRIA4;GRID2;GRIN2B;GRIN3A;GRM1;HCN1;HSD17B12;IL6R;IMMP2L;IMMT;ITGA4;ITGA9;KCNA2;KCNAB1;KCNAB2;KCNB1;KCNB2;KCNC2;KCND3;KCNH1;KCNIP1;KCNJ3;KCNJ6;KCNQ1;KCNQ3;KCNS2;KCNV1;LAMTOR4;LAMTOR5;LIN7A;MAP3K5;MCU;MFN1;MICU1;MICU3;MPP7;NAPB;NCALD;NDUFA1;NDUFA2;NDUFA4;NDUFA5;NDUFA6;NDUFAB1;NDUFB1;NDUFB11;NDUFB2;NDUFB3;NDUFB4;NDUFB5;NDUFB9;NDUFS1;NDUFS4;NDUFS5;NDUFS6;NECAP1;NOS1AP;OLFM3;OST4;OSTC;PDE4B;PHB;PIGC;PIK3CA;PLP1;PRKCA;PTK2B;RAMP1;RRAGB;RYR3;SCN1A;SCN1B;SCN2A;SCN2B;SCN3A;SCN8A;SEC61G;SGCZ;SGIP1;SHANK1;SHANK2;SHISA6;SHISA9;SLC1A3;SLC1A6;SNX3;SNX8;SPCS1;SPTSSB;STXBP5;SYN2;SYNE1;SYNJ1;TOMM7;TRAF3;TRPC1;TUSC3;UNC80;UQCR10;UQCRB;UQCRC2;UQCRFS1;UQCRH;UQCRQ;VAMP1;VAMP7;VDAC1;VDAC2;VDAC3;VPS41;VWC2
c5.go.cc	GOCC_POSTSYNAPTIC_SPECIALIZATION_MEMBRANE	group	40	2112	107	18991	3.36148	1.09305e-12	1.91393e-10	ADAM22;ADCY1;ATP2B2;CACNA1C;CACNG2;CACNG3;CACNG8;CDH10;CDH2;CLSTN1;CLSTN2;CLSTN3;CNKSR2;DCC;DLG1;EPHA4;EPHA7;GABRA4;GABRB2;GRIA1;GRID2;GRIN2B;GRM1;HSPA8;HTR5A;KCND3;KCNH1;LIN7A;LRFN2;LRFN5;LRRTM3;NETO1;NLGN4X;NPTN;PTPRT;RGS7BP;SHISA6;SHISA9;SLC30A1;SORCS3
c5.go.bp	GOBP_GENERATION_OF_PRECURSOR_METABOLITES_AND_ENERGY	group	107	2112	481	18991	2.00029	1.10958e-12	1.91393e-10	ACO2;ACSS3;ASPH;BNIP3;CALM1;CHCHD2;CISD1;COX10;COX11;COX15;COX17;COX4I1;COX5A;COX5B;COX6B1;COX6C;COX7A1;COX7A2;COX7B;COX7C;CYCS;DLAT;DLD;ENO4;ETFA;ETFB;ETFDH;GHITM;GLRX;GLRX2;GNAS;GPD2;GSK3B;GYG1;HIF1A;HK1;HMGCLL1;HTR2A;IDH3A;IMMP2L;ISCU;LDHA;LEPR;LYRM7;MAOB;MDH1;MDH2;ME1;ME3;MRAP2;MT3;NDUFA1;NDUFA2;NDUFA4;NDUFA5;NDUFA6;NDUFAB1;NDUFAF2;NDUFB1;NDUFB11;NDUFB2;NDUFB3;NDUFB4;NDUFB5;NDUFB9;NDUFS1;NDUFS4;NDUFS5;NDUFS6;NNT;NUP37;OXCT1;PARK7;PER2;PFKM;PGAM1;PGK1;PGM2L1;PID1;PIK3CA;PINK1;PPARGC1A;PRKAA2;PRKAG2;PYGL;RANBP2;RB1CC1;RBKS;RPE;SLC25A12;SLC25A33;SLC25A4;SLC4A4;SNCA;SORBS1;SUCLA2;TKT;TPI1;UGP2;UQCR10;UQCRB;UQCRC2;UQCRFS1;UQCRH;UQCRQ;VGF;ZBTB20
c5.go.bp	GOBP_ATP_METABOLIC_PROCESS	group	73	2112	278	18991	2.3612	1.24495e-12	2.11165e-10	ADCYAP1;ATP1A2;ATP1B1;ATP6V1A;ATP6V1B2;CHCHD2;COX10;COX15;COX4I1;COX5A;COX5B;COX6B1;COX6C;COX7A1;COX7A2;COX7B;COX7C;CYCS;DLD;DNM1L;ENO4;GHITM;HIF1A;HK1;HSPA8;HTR2A;ISCU;LDHA;NDUFA1;NDUFA2;NDUFA4;NDUFA5;NDUFA6;NDUFAB1;NDUFB1;NDUFB11;NDUFB2;NDUFB3;NDUFB4;NDUFB5;NDUFB9;NDUFS1;NDUFS4;NDUFS5;NDUFS6;NUDT2;NUP37;OLA1;PARK7;PFKM;PGAM1;PGK1;PGM2L1;PID1;PINK1;PPARGC1A;PRKAA2;PRKAG2;RANBP2;SLC25A12;SLC25A33;SLC4A4;SNCA;TGFB1;TMSB4X;TPI1;UQCR10;UQCRB;UQCRC2;UQCRFS1;UQCRH;UQCRQ;ZBTB20
c5.go.cc	GOCC_MITOCHONDRION	group	253	2112	1495	18991	1.52171	1.4646e-12	2.44349e-10	ABAT;ACACB;ACADSB;ACO2;ACOT11;ACOT13;ACP6;ACSL3;ACSS3;AK3;ALDH5A1;ALDH6A1;AMMECR1;ANXA6;APOO;ARGLU1;ARMCX3;ATPAF1;AURKAIP1;BAG5;BCAT1;BDNF;BLOC1S2;BNIP3;BOLA3;BRINP3;C10orf67;C12orf73;CALM1;CALM3;CAMK2A;CHCHD1;CHCHD2;CHCHD3;CHCHD6;CHCHD7;CISD1;CLPB;CLU;CLYBL;CNR1;COA1;COA3;COX10;COX11;COX15;COX17;COX4I1;COX5A;COX5B;COX6B1;COX6C;COX7A1;COX7A2;COX7B;COX7C;CYCS;CYP1B1;DDX1;DECR1;DISC1;DLAT;DLD;DNAJA1;DNM1;DNM1L;DNM3;DYNLL1;EPHA4;ETFA;ETFB;ETFDH;ETNPPL;FAM110B;FAM162A;FARS2;FBXW7;FHIT;FUNDC1;FUNDC2;GABARAPL1;GADD45GIP1;GHITM;GLRX2;GLRX5;GLS;GLUL;GPD2;GSK3B;HIF3A;HK1;HSP90AA1;HSP90AB1;IDH3A;IFIT3;IMMP2L;IMMT;ISCA1;ISCU;KRAS;LARS2;LRRK2;LYRM7;MAOA;MAOB;MAP1LC3B;MAPK14;MAPK8;MCU;MDH2;ME1;ME3;METTL15;MFN1;MGST1;MICU1;MICU3;MMAA;MOAP1;MOBP;MPC2;MRPL14;MRPL15;MRPL16;MRPL19;MRPL20;MRPL23;MRPL27;MRPL33;MRPL47;MRPL51;MRPL57;MRPS18A;MRPS23;MRPS33;MRPS9;MSRA;MSRB3;MTHFD1L;MYOM2;NDFIP2;NDRG4;NDUFA1;NDUFA2;NDUFA4;NDUFA5;NDUFA6;NDUFAB1;NDUFAF2;NDUFAF4;NDUFB1;NDUFB11;NDUFB2;NDUFB3;NDUFB4;NDUFB5;NDUFB9;NDUFS1;NDUFS4;NDUFS5;NDUFS6;NIF3L1;NNT;NOS1AP;NRGN;NRP1;NUDT2;OXCT1;P4HA1;PARK7;PDK4;PDP1;PDZD8;PHB;PHYH;PINK1;PLA2G4A;PNKD;PNPLA8;PPARGC1A;PPARGC1B;PPM1E;PPM1K;PPP1R13B;PPP3CA;PRDX3;PRELID2;PRKCA;PRKCE;PTEN;PTPN1;PTRH2;RANBP2;REEP1;RFK;RHBDD1;RPS6KA6;SFXN5;SGK1;SIRT5;SLC22A4;SLC25A12;SLC25A27;SLC25A3;SLC25A33;SLC25A4;SLC25A5;SLC44A1;SLC8A3;SLIT3;SNCA;SOD1;SPATA7;SPHKAP;SQSTM1;STXBP1;SUCLA2;SUGCT;TCAIM;TIMM8B;TMEM14A;TMEM65;TMEM70;TMEM8B;TMLHE;TOMM7;TRAF3;TRAK1;TRUB1;TUSC2;TUSC3;TXNRD1;UBB;UBC;UQCC1;UQCR10;UQCRB;UQCRC2;UQCRFS1;UQCRH;UQCRQ;VAMP1;VDAC1;VDAC2;VDAC3;VPS13A;VWA8;WASF1;WWOX;YWHAB;YWHAG;YWHAH;YWHAZ
c5.go.bp	GOBP_OXIDATIVE_PHOSPHORYLATION	group	43	2112	122	18991	3.16929	1.62666e-12	2.67009e-10	CHCHD2;COX10;COX15;COX4I1;COX5A;COX5B;COX6B1;COX6C;COX7A1;COX7A2;COX7B;COX7C;CYCS;DLD;GHITM;ISCU;NDUFA1;NDUFA2;NDUFA4;NDUFA5;NDUFA6;NDUFAB1;NDUFB1;NDUFB11;NDUFB2;NDUFB3;NDUFB4;NDUFB5;NDUFB9;NDUFS1;NDUFS4;NDUFS5;NDUFS6;PARK7;PINK1;SLC25A33;SNCA;UQCR10;UQCRB;UQCRC2;UQCRFS1;UQCRH;UQCRQ
c5.go.bp	GOBP_LOCOMOTION	group	285	2112	1745	18991	1.4686	3.29292e-12	5.31937e-10	ABHD2;ABI2;ACTB;ACTG1;ADARB1;ADD2;AKAP12;AKT3;ALCAM;AMOT;ANGPT2;ANKS1A;ANXA6;AP1AR;APC;APPL1;ARF4;ARHGAP24;ARHGEF7;ASTN1;ASTN2;ATP1A2;ATP1B1;ATP1B2;ATP1B3;ATP8A1;ATRN;BBS4;BDNF;BEX4;BMPER;BMPR1A;BMPR1B;BMPR2;BTC;CAMK1D;CAMK2A;CCDC65;CCK;CCNYL1;CD81;CDH13;CDH2;CDH4;CDK5R1;CDKL5;CHL1;CHN1;CITED2;CLASP2;CNTN4;CNTN6;COL5A1;CRMP1;CTNNA3;CYP1B1;DAB1;DCC;DCDC2;DCLK1;DCX;DDT;DIAPH1;DISC1;DNAH7;DNAI1;DNAJA1;DNAJA4;DNM1L;DOCK10;DOCK2;DOCK4;DOCK5;DOCK7;DOK5;DOK6;DPP4;DST;DSTN;EFNA5;EGFR;EGR3;ELMO1;ENAH;EPB41L4B;EPB41L5;EPHA3;EPHA4;EPHA5;EPHA6;EPHA7;EPHB1;EXT1;FBXW7;FER;FGF13;FGF2;FGF5;FGF9;FLRT2;FMNL2;FOXG1;FRMD5;FUT9;FZD3;GAB1;GAP43;GFRA2;GLUL;GNA12;GPC5;GPC6;GRB14;HDAC9;HIF1A;HRH1;IGSF10;IL6R;INPP5F;IQSEC1;ITGA4;ITGB1BP1;JAG1;JAK2;JAM2;KANK1;KIAA0319;KIF5A;KIRREL3;KITLG;LAMA3;LDB2;LDLRAD4;LGI1;LIMCH1;LMO4;LRCH1;LRP12;LRP8;LRRC6;LRRK2;LRTM1;LYST;MAP2K5;MAP4K4;MAPK14;MARK1;MCC;MCTP1;MCU;MEF2C;MERTK;MGAT5;MYCBP2;NCAM1;NCK2;NCKAP1;NDN;NDRG4;NEDD9;NEFL;NEURL1;NOTCH2;NPHP4;NPTN;NRCAM;NRG1;NRG2;NRG4;NRP1;NTNG1;NTRK3;NUMB;OPHN1;OSBPL8;OVOL2;PAK1;PAK3;PDE4B;PDXDC1;PHLDB2;PIK3CA;PLA2G7;PLGRKT;PLP1;PLXNA2;PLXNA4;POMGNT2;PPARGC1A;PPIA;PPP3CA;PPP3CB;PRCP;PRKCA;PRKCE;PRKD1;PRKG1;PROS1;PROX1;PTEN;PTK2;PTK2B;PTN;PTP4A1;PTPRG;PTPRK;PTPRM;PTPRO;PTPRR;PTPRT;RAB11A;RAB1A;RANBP9;RAP2A;RAPGEF2;RBFOX2;RELN;RFX3;RGN;RHOBTB3;RHOJ;RIN3;RNF165;ROBO1;ROCK2;RTN4;SATB2;SCAI;SCG2;SCN1B;SDC2;SEMA3A;SEMA4F;SEMA5B;SEMA6D;SERPINE2;SERPINF1;SGK1;SH3RF1;SH3RF2;SHC3;SLC7A11;SLC9B1;SLIT2;SLIT3;SMAD3;SORL1;SOS1;SPAG16;SPOCK1;SPOCK3;SPRED1;SPTAN1;SPTBN4;SRGAP3;SSX2IP;STK10;STK24;STRIP2;TCAF2;TGFB1;TIRAP;TJP1;TMEFF2;TMSB10;TMSB4X;TNR;TRIO;TTBK2;TTC12;TUBB2A;TUBB2B;ULK4;UNC5C;UNC5D;USH2A;VAV3;VEGFA;VPS13A;WASL;WWC1;ZEB2;ZFAND5;ZSWIM5;ZSWIM6
c5.go.bp	GOBP_DENDRITE_MORPHOGENESIS	group	45	2112	135	18991	2.99732	4.63389e-12	7.2401e-10	ABI2;ACTR2;ARHGAP44;CDK5R1;CDKL5;CHRNA7;CUX2;DCDC2;DCLK1;DNM1L;DNM3;DOCK10;DTNBP1;EPHA4;EPHB1;FARP1;FBXW8;GSK3B;HECW1;LRP8;LRRK2;MEF2A;NEDD4L;NGEF;NRP1;PAK3;PDLIM5;PPFIA2;PPP3CA;PREX2;PTEN;PTN;RAP2A;RAPGEF2;RBFOX2;RELN;SDC2;SEMA3A;SHANK1;SHANK2;SIPA1L1;TNIK;UBE3A;WASL;YWHAH
c5.go.bp	GOBP_REGULATION_OF_CATION_TRANSMEMBRANE_TRANSPORT	group	79	2112	320	18991	2.21989	4.6786e-12	7.2401e-10	AKAP6;ATP1A2;ATP1B1;ATP1B2;ATP1B3;CAB39;CACNA1C;CACNA1D;CACNB2;CACNG2;CACNG3;CACNG8;CALM1;CALM3;CAMK2D;CHP1;COX17;DAPK1;DIAPH1;DLG1;DLG3;FGF13;GLRX;GNB5;GRIA1;GRIA3;GRIA4;GRIN2B;HECW1;HOMER1;HTT;ISCU;JPH1;KCNAB1;KCNAB2;KCNC2;KCNIP1;KCNN2;KCNQ1;KCNS2;MEF2C;NEDD4L;NEFL;NETO1;NETO2;NOS1AP;PARK7;PDE4B;PINK1;PLP1;PPARGC1A;PRKCE;PRNP;PTEN;PTK2B;PTPN3;RASGRF1;RASGRF2;RELN;RGN;RGS4;SCN1B;SCN2B;SHANK1;SHANK2;SHISA6;SHISA9;SLC30A1;SNCA;STIM1;STIM2;TMSB4X;TRPC1;TSPAN13;UBASH3B;UBQLN1;VDAC1;WNK2;YWHAH
c5.go.mf	GOMF_NUCLEOSIDE_TRIPHOSPHATASE_REGULATOR_ACTIVITY	group	108	2112	498	18991	1.95006	4.69536e-12	7.2401e-10	ABR;ACAP2;AGAP1;AGAP9;AKAP13;ARAP2;ARFGEF2;ARHGAP10;ARHGAP20;ARHGAP21;ARHGAP24;ARHGAP26;ARHGAP32;ARHGAP39;ARHGAP42;ARHGAP44;ARHGEF11;ARHGEF12;ARHGEF7;ARHGEF9;ASAP1;ASAP2;ATP1B1;ATP1B2;ATP1B3;BAG5;CCDC88C;CHM;CHN1;CYTH3;DENND1A;DENND1B;DENND5B;DNAJA1;DNM1L;DOCK10;DOCK2;DOCK4;DOCK5;DOCK7;ELMO1;ELMOD1;ERRFI1;FAM13A;FARP1;GNB5;HACD3;HERC1;HSPH1;IPO5;IQSEC1;ITGB1BP1;ITSN1;LAMTOR4;LAMTOR5;LRRK2;MCF2L2;MYCBP2;MYO9A;NGEF;NRP1;OPHN1;PREX2;RAB3GAP1;RABGAP1;RABGAP1L;RALGPS2;RANBP2;RANBP3L;RAP1GAP2;RAPGEF2;RAPGEF4;RAPGEF5;RASA1;RASA2;RASAL2;RASGRF1;RASGRF2;RASGRP1;RGL1;RGS17;RGS20;RGS4;RGS5;RGS6;RIMS1;RIN3;RUNDC1;SBF2;SERGEF;SIL1;SIPA1L1;SIPA1L2;SLIT2;SMAP1;SMAP2;SOS1;SRGAP3;STXBP5;TBC1D1;TBC1D16;TBC1D19;TBC1D4;TBC1D9;TRIO;USP6NL;VAV3;WASL
c5.go.bp	GOBP_NEURON_PROJECTION_GUIDANCE	group	71	2112	274	18991	2.33003	5.00731e-12	7.60172e-10	ALCAM;BDNF;BMPR1B;BMPR2;CDH4;CDK5R1;CHL1;CHN1;CNTN4;CNTN6;CRMP1;DAB1;DCC;DOK5;DOK6;EFNA5;ENAH;EPHA3;EPHA4;EPHA5;EPHA6;EPHA7;EPHB1;EXT1;FLRT2;FOXG1;FZD3;GAB1;GAP43;GFRA2;KIF5A;LAMA3;LGI1;LRTM1;MYCBP2;NCAM1;NOTCH2;NPTN;NRCAM;NRP1;OPHN1;PIK3CA;PLXNA2;PLXNA4;PRKCA;PTK2;PTPRM;PTPRO;RANBP9;RELN;RNF165;ROBO1;SCN1B;SEMA3A;SEMA4F;SEMA5B;SEMA6D;SHC3;SLIT2;SLIT3;SOS1;SPTAN1;SPTBN4;TNR;TRIO;TUBB2B;UNC5C;UNC5D;VEGFA;ZSWIM5;ZSWIM6
c5.go.bp	GOBP_REGULATION_OF_SYNAPTIC_TRANSMISSION_GLUTAMATERGIC	group	30	2112	68	18991	3.96704	5.07927e-12	7.60172e-10	ADCYAP1;ATAD1;ATP1A2;CACNG2;CACNG3;CACNG8;CDH2;CNR1;DGKI;DISC1;EGFR;GRIK1;GRM1;GRM7;GRM8;HOMER1;HTR2A;LRRK2;MEF2C;OPHN1;PTK2B;RAB3GAP1;RELN;SERPINE2;SHANK1;SHANK2;STXBP1;TNR;TPRG1L;UNC13A
c5.go.bp	GOBP_BEHAVIOR	group	113	2112	531	18991	1.91354	5.3587e-12	7.90369e-10	ABAT;ACTR2;ADAM22;ADARB1;ADCY1;ADCY8;ADCYAP1;AHI1;ALK;APBA1;ARF4;ARL6IP5;ASTN1;ATAD1;ATP1A2;ATP1B2;ATP8A1;ATP8A2;ATXN1;BBS4;BDNF;BRINP1;BTBD9;C12orf57;C3orf70;CALB1;CAMK4;CARTPT;CCK;CHRNA7;CNR1;CUX2;DAB1;DPP4;EGFR;EGR1;EIF4E;EPHA4;EXT1;FGF13;GABRG2;GAD1;GLRB;GLS;GRIA1;GRIN2B;GRM1;HIF1A;HOMER1;HRH1;HTR2A;HTT;INPP5F;KIRREL3;KRAS;LEPR;LRRK2;MAP1A;MBD5;MEF2C;MRAP2;NCOA1;NDRG4;NETO1;NLGN4X;NOVA1;NPAS2;NPHP4;NPTN;NPTX2;NR1D2;NRGN;PARK7;PJA2;PPP3CB;PREX2;PRKAR1B;PRKAR2B;PRKCE;PRNP;PTEN;PTN;PTPRZ1;RASGRF1;RELN;RNF180;SCN2A;SDK1;SERPINF1;SGIP1;SGK1;SHANK1;SHANK2;SLC12A5;SLC1A1;SLC24A2;SLC4A10;SLC6A1;SLC7A11;SLC8A3;SNCG;SOD1;SORCS3;SPTBN4;STRBP;SYNJ1;THRB;TMOD2;TNR;USP46;VDAC1;VPS13A;ZFHX3
c5.go.mf	GOMF_ENZYME_BINDING	group	299	2112	1860	18991	1.44548	5.99725e-12	8.71915e-10	AATF;ABAT;ABCB1;ABI2;ACSL3;ACTB;ACTG1;ADCY2;ADCY8;ADD2;AKAP11;AKAP12;AKAP13;AKAP6;ANGPT2;ANK1;APC;APPL1;AR;ARHGEF7;ARPP19;ATP1A1;ATP1B1;ATP1B2;ATP1B3;ATP2A2;ATP6AP1;ATP6V1E1;ATP6V1G1;ATXN10;BAG5;BCL11A;BEX4;BICD1;BMPR2;BNIP3;CAB39;CACYBP;CADPS;CALM1;CALM3;CAMK2N1;CAMK2N2;CAMLG;CAP2;CCND2;CCNYL1;CD226;CDH2;CDK5R1;CDKL5;CHCHD3;CHM;CHP1;CIT;CITED2;CKB;CLTC;CLU;CNKSR2;CNST;CST3;CTNNB1;CUL2;DCX;DENND1A;DENND1B;DET1;DHCR24;DIO2;DLG1;DLG3;DMXL2;DNAJA1;DNM1;DNM1L;DNM3;DOCK4;DOCK7;DPP4;DUSP6;DYNLL1;DZIP3;EEF2;EGFR;EGR1;EID1;EIF3A;EIF4E;EPHA4;ERC1;ERRFI1;FBXL2;FBXW7;FER;FHIT;FRMD5;GABARAPL1;GABARAPL2;GCC2;GNB1;GRB14;GRIN3A;GRK5;GSK3B;GSKIP;HACD3;HDAC9;HIF1A;HINT1;HMGA1;HSP90AA1;HSP90AB1;HSPA8;HTT;IL6R;IPO5;JAK1;JAK2;JAKMIP1;KANSL1;KCNQ1;KIF3A;KIFAP3;LDB2;LDHA;LRRK2;LYST;MAP1LC3B;MAP3K13;MAP3K5;MAPK14;MAPK4;MAPK8;MAPKAP1;MARCKS;MAST2;MAT2B;MBP;MEF2A;MEF2C;MFHAS1;MID1;MOAP1;MYCBP2;MYO16;MYOM2;NCKAP1;NCOA1;NEDD9;NEFH;NEFL;NELL1;NELL2;NIN;NLK;NOS1AP;NOTCH2;NRG1;NSF;PACRG;PAK1;PAK3;PAM;PARD3;PARK7;PDE3B;PDE4DIP;PDLIM5;PEBP1;PEX5L;PFKM;PGAM1;PHB;PIAS2;PINK1;PITPNM3;PJA2;PKIA;PLA2R1;PPARGC1A;PPME1;PPP1R12A;PPP3CA;PPP3CB;PRDX3;PRKAG2;PRKAR1A;PRKAR1B;PRKAR2B;PRKCA;PRKCB;PRKCE;PRMT8;PRNP;PSAP;PTEN;PTK2;PTK2B;PTN;PTPN1;PTPN14;PTPN3;PTPRK;PTPRR;PTPRT;RAB3GAP1;RABGAP1;RABGAP1L;RALB;RANBP2;RANBP9;RAPGEF4;RASA1;RB1CC1;RHEB;RHOBTB3;RIMS1;RIN3;RNF180;RNF19A;RNF19B;RPA2;RPL23;RPS19BP1;RPS6KA3;RRAGB;RTN4;S100A1;SATB2;SERINC1;SH3GL2;SH3RF2;SHC3;SLC25A5;SLC2A13;SMAD1;SMAD3;SMYD2;SMYD3;SNAP91;SNCAIP;SNX10;SNX3;SOD1;SORL1;SPDYE3;SPDYE5;SPRED1;SPRED2;SPTBN4;SQSTM1;STIM1;STXBP1;SUPT4H1;SYNE1;TAF7;TAX1BP1;TCERG1L;TCF7L2;TERF2IP;TGFB1;THRB;TIMP3;TIRAP;TMSB4X;TOM1L1;TPCN2;TPI1;TRAF3;TRIB2;TRIM37;TRPC1;TSPYL1;TTC28;TUBA1B;TUBA4A;UBASH3B;UBB;UBC;UBE2N;UBQLN1;UCHL1;UNC5C;USP25;USP6NL;VAPB;VDAC1;VRK1;WASF1;WWC1;WWOX;YBX3;YTHDC2;YWHAB;YWHAG;YWHAH;YWHAZ;ZFHX3
c5.go.bp	GOBP_REGULATION_OF_GTPASE_ACTIVITY	group	103	2112	472	18991	1.96223	1.00189e-11	1.43609e-09	ABR;ACAP2;ADCYAP1;AGAP1;AGAP9;AMOT;ARAP2;ARHGAP10;ARHGAP20;ARHGAP21;ARHGAP24;ARHGAP26;ARHGAP32;ARHGAP39;ARHGAP42;ARHGAP44;ARHGEF11;ARHGEF12;ARHGEF26;ARHGEF7;ASAP1;ASAP2;CCPG1;CDKL5;CHM;CHN1;DENND1A;DENND1B;DNM1L;DOCK10;DOCK2;DOCK4;DOCK5;DOCK7;EFNA5;ELMOD1;EPHA3;EPHA4;EPHA5;ERRFI1;EZH2;FAM13A;GNB5;GPR137B;GSK3B;HACD3;IPO5;IQSEC1;ITGB1BP1;LRCH1;LRRK2;MAP4K4;MYO9A;NEDD9;NGEF;NRP1;NTRK3;OPHN1;PLXNA2;PLXNA4;PREX2;PRKG1;PTK2;PTK2B;PTPRN2;RAB3GAP1;RABGAP1;RABGAP1L;RANBP2;RANBP3L;RAP1GAP2;RAPGEF2;RASA1;RASA2;RASAL2;RASGRF1;RASGRP1;RGN;RGS17;RGS20;RGS4;RGS5;RGS6;RIN3;RUNDC1;SBF2;SIPA1L1;SIPA1L2;SLIT2;SMAP1;SMAP2;SOD1;SOS1;SRGAP3;STMN1;STXBP5;TBC1D1;TBC1D16;TBC1D19;TBC1D4;TBC1D9;USP6NL;VAV3
c5.go.cc	GOCC_TRANSPORTER_COMPLEX	group	80	2112	331	18991	2.17328	1.09116e-11	1.54233e-09	AKAP6;ANO2;ATP1A1;ATP1A2;ATP1B1;ATP1B2;ATP1B3;ATP8A1;CACHD1;CACNA1A;CACNA1B;CACNA1C;CACNA1D;CACNA1E;CACNB2;CACNG2;CACNG3;CACNG8;CALM1;CALM3;CHRNA7;DLG1;DLG3;GABRA1;GABRA2;GABRA4;GABRA6;GABRB1;GABRB2;GABRB3;GABRD;GABRG2;GABRG3;GLRA3;GLRB;GRIA1;GRIA3;GRIA4;GRID2;GRIN2B;GRIN3A;HCN1;KCNA2;KCNAB1;KCNAB2;KCNB1;KCNB2;KCNC2;KCND3;KCNH1;KCNIP1;KCNJ3;KCNJ6;KCNQ1;KCNQ3;KCNS2;KCNV1;MCU;MICU1;MICU3;NOS1AP;OLFM3;PDE4B;PTK2B;RYR3;SCN1A;SCN1B;SCN2A;SCN2B;SCN3A;SCN8A;SHANK1;SHANK2;SHISA6;SHISA9;STXBP5;TIMM8B;TRPC1;UNC80;VWC2
c5.go.cc	GOCC_GABA_ERGIC_SYNAPSE	group	28	2112	62	18991	4.06088	1.29695e-11	1.80809e-09	ATP2B1;ATP2B2;BSN;CALB1;CBLN4;CDH10;CDH13;CLSTN1;CLSTN3;CNR1;ERC2;GABBR1;GABRA4;GABRB1;GABRB2;GABRG2;GABRG3;GAP43;GLRB;IGSF9B;KCND3;LRFN5;NLGN4X;NPTN;PCLO;PHB;PTPRO;SLITRK2
c5.go.bp	GOBP_DENDRITIC_SPINE_DEVELOPMENT	group	36	2112	96	18991	3.37198	1.31612e-11	1.81002e-09	ABI2;ACTR2;ARF4;ARHGAP44;ASAP1;CAMK2A;CDK5R1;CDKL5;CUX2;DISC1;DNM1L;DNM3;DOCK10;EPHA4;EPHB1;FSTL4;IQSEC1;ITSN1;LRP8;LRRK2;MEF2C;NCK2;NEURL1;NGEF;PAK3;PDLIM5;PPFIA2;PTEN;RELN;SDK1;SHANK1;SHANK2;SIPA1L1;SLC12A5;UBE3A;WASL
c5.go.cc	GOCC_POSTSYNAPTIC_DENSITY_MEMBRANE	group	33	2112	84	18991	3.53255	2.13032e-11	2.8907e-09	ADAM22;ADCY1;ATP2B2;CACNA1C;CACNG2;CACNG3;CACNG8;CLSTN1;CLSTN2;CLSTN3;CNKSR2;DCC;DLG1;EPHA4;EPHA7;GRIA1;GRID2;GRIN2B;GRM1;KCNH1;LIN7A;LRFN2;LRFN5;LRRTM3;NETO1;NLGN4X;NPTN;PTPRT;RGS7BP;SHISA6;SHISA9;SLC30A1;SORCS3
c5.go.bp	GOBP_POSITIVE_REGULATION_OF_CATALYTIC_ACTIVITY	group	229	2112	1356	18991	1.51855	2.39488e-11	3.20694e-09	ABI1;ABR;ACAP2;ADCY1;ADCY2;ADCY8;ADCY9;ADCYAP1;AGAP1;AGAP9;AKAP13;ALK;ARAP2;ARF4;ARHGAP10;ARHGAP20;ARHGAP21;ARHGAP24;ARHGAP26;ARHGAP32;ARHGAP39;ARHGAP42;ARHGAP44;ARHGEF11;ARHGEF12;ARHGEF26;ARHGEF7;ARL1;ARL6IP5;ASAP1;ASAP2;ASPH;ATP1B1;ATP1B2;ATP1B3;BDNF;BTC;CAB39;CACNA1C;CACNA1D;CALM1;CALM3;CARTPT;CCK;CCND2;CCNYL1;CD81;CDK5R1;CDKL5;CHI3L1;CHM;CHN1;CHRNA7;CLU;COPS8;COX17;CYCS;CYFIP2;DAB1;DAPK1;DDX3X;DENND1A;DENND1B;DLG1;DLG3;DNAJA1;DNM1L;DOCK10;DOCK2;DOCK4;DOCK5;DOCK7;DUSP6;DYNLL1;EFNA5;EGFR;EGLN3;EGR1;ELMOD1;EPHA3;EPHA4;EPHA5;EPHA6;EPHA7;EPHB1;ERP29;ERRFI1;EZH2;FAM13A;FAM162A;FBXW7;FGF13;FGF2;GABARAPL2;GNB5;GNG3;GRIN2B;GRM1;GSK3B;HACD3;HIF1A;HSP90AA1;HSP90AB1;HTR2A;IL6R;IQSEC1;ISCU;ITGB1BP1;JAK2;KITLG;KRAS;LMO4;LRP8;LRRK2;MAP2K5;MAP3K13;MAP3K5;MAP4K3;MAP4K4;MAPK14;MAPK8;MAPKAP1;MBP;MEF2C;MERTK;MNAT1;MT3;MTCL1;MYO9A;NEDD9;NEK10;NEURL1;NGEF;NOS1AP;NRG1;NRP1;NTRK3;OPHN1;OSBPL8;PAK1;PAK3;PARK7;PARM1;PDP1;PHB;PIK3CA;PINK1;PKIB;PPARGC1B;PPIA;PPP1R12A;PREX2;PRKAG2;PRKAR1A;PRKAR1B;PRKAR2B;PRKD1;PRNP;PROX1;PTEN;PTK2;PTK2B;PTPN1;RAB1A;RAB3GAP1;RABGAP1;RABGAP1L;RALB;RANBP2;RANBP3L;RAP1GAP2;RAPGEF2;RASA1;RASA2;RASAL2;RASGRF1;RASGRP1;RELN;RFK;RGN;RGS17;RGS20;RGS4;RGS5;RGS6;RIN3;ROBO1;ROCK2;RUNDC1;S100A1;SERINC1;SIPA1L1;SIPA1L2;SKP1;SLC1A1;SLC39A10;SMAD3;SMAP1;SMAP2;SNCA;SOD1;SORL1;SOS1;SRGAP3;ST18;STIM1;STOX1;STRADB;STXBP5;TBC1D1;TBC1D16;TBC1D19;TBC1D4;TBC1D9;TGFB1;TIRAP;TMSB4X;TNIK;TOM1L1;TPD52L1;UBB;UBC;UBE2N;UBE2S;USP6NL;VAV3;VEGFA;WRN;YWHAB
c5.go.bp	GOBP_NEUROTRANSMITTER_SECRETION	group	47	2112	151	18991	2.79882	2.42688e-11	3.20758e-09	ADCY1;APBA1;ATP2A2;CACNB2;CADPS;CADPS2;CALM1;CALM3;CAMK2A;CNR1;CPLX1;CPLX2;DNM1L;DTNBP1;ERC2;GAD1;GAD2;GRIN3A;GSK3B;HSPA8;HTR2A;LIN7A;LRRK2;MCTP1;MEF2C;NAPB;PCLO;PNKD;PPFIA2;PREPL;PRKCB;PTPRN2;RAB3GAP1;RIMS1;RPH3A;SLC30A1;SNCA;SNCAIP;SNCG;STXBP1;STXBP5;SYN2;SYN3;SYNJ1;TRIM9;UNC13A;UNC13C
c5.go.cc	GOCC_INTRINSIC_COMPONENT_OF_SYNAPTIC_MEMBRANE	group	44	2112	136	18991	2.90916	2.48335e-11	3.24014e-09	ADAM22;ADAM23;ADCY1;ADCY8;ATP2B1;CACNG2;CACNG3;CDH10;CDH2;CDH9;CLSTN1;CLSTN2;CLSTN3;CNR1;CNTN6;DCC;EPHA4;EPHA7;GABRA4;GABRB2;GABRG3;GRIA1;GRID2;HTR2A;HTR5A;KCND3;KCNJ3;LRFN2;LRFN5;LRRTM3;NETO1;NPTN;NTNG1;PCDH8;PTPRT;RGS7BP;SCN2A;SHISA6;SHISA9;SLC1A6;SLC30A1;SLC8A3;SLITRK2;SORCS3
c5.go.bp	GOBP_POSITIVE_REGULATION_OF_MOLECULAR_FUNCTION	group	272	2112	1686	18991	1.45066	4.36293e-11	5.62045e-09	ABCB1;ABI1;ABR;ACAP2;ADCY1;ADCY2;ADCY8;ADCY9;ADCYAP1;ADD2;AGAP1;AGAP9;AKAP13;AKAP6;ALK;AR;ARAP2;ARF4;ARHGAP10;ARHGAP20;ARHGAP21;ARHGAP24;ARHGAP26;ARHGAP32;ARHGAP39;ARHGAP42;ARHGAP44;ARHGEF11;ARHGEF12;ARHGEF26;ARHGEF7;ARL1;ARL6IP5;ASAP1;ASAP2;ASPH;ATP1B1;ATP1B2;ATP1B3;BDNF;BEX1;BTC;CAB39;CACNA1C;CACNA1D;CACNB2;CACNG2;CACNG3;CALM1;CALM3;CAMK1D;CAMK2A;CARTPT;CCK;CCND2;CCNYL1;CD81;CDK5R1;CDKL5;CHI3L1;CHM;CHN1;CHP1;CHRNA7;CLU;COPS8;COX17;CTH;CTNNB1;CYCS;CYFIP2;DAB1;DAPK1;DDX3X;DENND1A;DENND1B;DLG1;DLG3;DNAJA1;DNM1L;DOCK10;DOCK2;DOCK4;DOCK5;DOCK7;DUSP6;DYNLL1;EFNA5;EGFR;EGLN3;EGR1;ELMOD1;EPB41L5;EPHA3;EPHA4;EPHA5;EPHA6;EPHA7;EPHB1;ERC1;ERCC2;ERP29;ERRFI1;EZH2;FAM13A;FAM162A;FBXW7;FER;FGF13;FGF2;GABARAPL2;GLRX;GNB5;GNG3;GRIN2B;GRM1;GSK3B;HACD3;HIF1A;HSP90AA1;HSP90AB1;HTR2A;HTT;IL1RAP;IL6R;IQSEC1;ISCU;ITGB1BP1;JAK2;KCNC2;KITLG;KRAS;LAMTOR5;LMO4;LRP8;LRRFIP1;LRRK2;MAP2K5;MAP3K13;MAP3K5;MAP4K3;MAP4K4;MAPK14;MAPK8;MAPKAP1;MARK3;MBP;MEF2C;MERTK;MNAT1;MT3;MTCL1;MYO9A;NDP;NEDD9;NEK10;NEURL1;NGEF;NMD3;NOS1AP;NRG1;NRP1;NTRK3;OPHN1;OSBPL8;PAK1;PAK3;PARK7;PARM1;PDP1;PHB;PIK3CA;PINK1;PKIB;PLCL1;PLCL2;PPARGC1A;PPARGC1B;PPIA;PPP1R12A;PPP2CB;PPP3CA;PRDX3;PREX2;PRKAG2;PRKAR1A;PRKAR1B;PRKAR2B;PRKCB;PRKD1;PRNP;PROX1;PTEN;PTK2;PTK2B;PTPN1;RAB1A;RAB3GAP1;RABGAP1;RABGAP1L;RALB;RAMP1;RANBP2;RANBP3L;RAP1GAP2;RAPGEF2;RASA1;RASA2;RASAL2;RASGRF1;RASGRP1;RELN;RFK;RGN;RGS17;RGS20;RGS4;RGS5;RGS6;RIN3;ROBO1;ROCK2;RUNDC1;S100A1;SERINC1;SGK1;SIPA1L1;SIPA1L2;SKP1;SLC1A1;SLC39A10;SMAD3;SMAP1;SMAP2;SNCA;SOD1;SORL1;SOS1;SPON1;SRGAP3;ST18;STIM1;STIM2;STMN1;STOX1;STRADB;STXBP5;TBC1D1;TBC1D16;TBC1D19;TBC1D4;TBC1D9;TCF7L2;TERF2IP;TGFB1;TIRAP;TMSB4X;TNIK;TOM1L1;TPD52L1;TRAPPC9;TRIM37;UBB;UBC;UBE2N;UBE2S;USP6NL;VAV3;VEGFA;WNK2;WRN;YWHAB
c5.go.mf	GOMF_RIBONUCLEOTIDE_BINDING	group	286	2112	1796	18991	1.4319	5.49605e-11	6.99166e-09	AAK1;ABCA10;ABCA5;ABCB1;ABCC4;ABCD2;ACACB;ACLY;ACOT11;ACSL3;ACSS3;ACTB;ACTG1;ACTR2;ACVR2A;ADCY1;ADCY2;ADCY8;ADCY9;ADK;AGAP1;AK3;AKT3;ALDH6A1;ALK;ANXA6;ARF4;ARL1;ARL15;ARL4C;ARL8B;ASCC3;ATAD1;ATP13A4;ATP1A1;ATP1A2;ATP2A2;ATP2B1;ATP2B2;ATP2C2;ATP6AP1;ATP6V1A;ATP6V1B2;ATP8A1;ATP8A2;ATR;BMP2K;BMPR1A;BMPR1B;BMPR2;CACNA1B;CAMK1D;CAMK2A;CAMK2D;CAMK2G;CAMK4;CAMKK2;CCT7;CDK14;CDK8;CDKL5;CERK;CHD6;CIT;CKB;CLPB;CSNK2A1;CTPS1;DAPK1;DCLK1;DCLK2;DDX1;DDX10;DDX25;DDX31;DDX3X;DDX5;DGKB;DGKG;DGKH;DGKI;DIRAS2;DNAH7;DNAJA1;DNAJA4;DNM1;DNM1L;DNM3;DYNC2H1;EEF2;EGFR;EIF4A2;ENTPD3;EPHA3;EPHA4;EPHA5;EPHA6;EPHA7;EPHB1;ERCC2;FARS2;FER;GALK2;GLUL;GNA12;GNA14;GNAL;GNAS;GRK5;GSK3B;GUCY1A2;HCN1;HK1;HMGCR;HS3ST5;HSP90AA1;HSP90AB1;HSPA4L;HSPA8;HSPH1;HUNK;ITM2B;ITM2C;JAK1;JAK2;KATNAL2;KCNT2;KIF21A;KIF26B;KIF3A;KIF3C;KIF5A;KIF9;KRAS;KSR2;LARS2;LIG4;LRRK2;MAGI3;MAK;MAP2K5;MAP3K13;MAP3K5;MAP4K3;MAP4K4;MAPK14;MAPK4;MAPK8;MARK1;MARK3;MAST2;MAST4;ME1;MERTK;MFHAS1;MFN1;MMAA;MOV10L1;MPPED2;MRAS;MTHFD1L;MYH10;MYO16;MYO1B;MYO9A;NAV2;NEK10;NEK11;NIN;NKIRAS1;NLK;NME7;NMNAT2;NOLC1;NSF;NTRK3;NUAK1;NUBP1;NUDT2;OLA1;ORC4;PAK1;PAK3;PANK1;PDE10A;PDE4B;PDE5A;PDK4;PEBP1;PFKM;PGK1;PIK3CA;PINK1;PIP4K2A;PIP5K1B;PNPLA8;PNPO;PPCS;PRKAA2;PRKAG2;PRKAR1A;PRKAR1B;PRKAR2B;PRKCA;PRKCB;PRKCE;PRKD1;PRKD3;PRKG1;PRKG2;PTK2;PTK2B;PYGL;RAB11A;RAB14;RAB1A;RAB22A;RAB27B;RAB3B;RAB3C;RAB40A;RAB6B;RALB;RAP2A;RAPGEF2;RAPGEF4;RASL11B;RBKS;RERG;RFK;RHEB;RHOBTB3;RHOJ;RIMKLA;RIT2;RNGTT;ROCK2;RPS6KA2;RPS6KA3;RPS6KA6;RPS6KC1;RRAGB;RUNX2;SCG5;SCN8A;SGK1;SIK3;SLC22A4;SLFN5;SMARCA2;SNRK;STK10;STK17A;STK24;STK32C;STK33;STRADB;SUCLA2;SYN2;SYN3;TDRD9;TLK1;TNIK;TPK1;TRIM23;TRIO;TTBK2;TTLL7;TUBA1A;TUBA1B;TUBA4A;TUBB2A;TUBB2B;UBE2E1;UBE2E3;UBE2N;UBE2QL1;UBE2S;UCK2;UHMK1;ULK4;VRK1;VWA8;WNK2;WRN;YTHDC2
c5.go.cc	GOCC_MITOCHONDRIAL_ENVELOPE	group	136	2112	706	18991	1.73216	6.78522e-11	8.52509e-09	ACACB;ACSL3;APOO;ARMCX3;AURKAIP1;BNIP3;C12orf73;CALM1;CALM3;CHCHD1;CHCHD2;CHCHD3;CHCHD6;CHCHD7;CISD1;CLPB;CLU;CNR1;COA1;COA3;COX10;COX11;COX15;COX17;COX4I1;COX5A;COX5B;COX6B1;COX6C;COX7A1;COX7A2;COX7B;COX7C;CYCS;DNM1;DNM1L;DNM3;EPHA4;ETFDH;FUNDC1;FUNDC2;GHITM;GPD2;HK1;IMMP2L;IMMT;LRRK2;LYRM7;MAOA;MAOB;MCU;MFN1;MGST1;MICU1;MICU3;MOAP1;MPC2;MRPL14;MRPL15;MRPL16;MRPL19;MRPL20;MRPL23;MRPL27;MRPL33;MRPL47;MRPL51;MRPL57;MRPS18A;MRPS23;MRPS33;MRPS9;NDUFA1;NDUFA2;NDUFA4;NDUFA5;NDUFA6;NDUFAB1;NDUFAF2;NDUFAF4;NDUFB1;NDUFB11;NDUFB2;NDUFB3;NDUFB4;NDUFB5;NDUFB9;NDUFS1;NDUFS4;NDUFS5;NDUFS6;NNT;NRGN;NRP1;PARK7;PHB;PINK1;PLA2G4A;PNPLA8;PRELID2;PRKCA;PTPN1;REEP1;RHBDD1;SFXN5;SIRT5;SLC25A12;SLC25A27;SLC25A3;SLC25A33;SLC25A4;SLC25A5;SLC44A1;SLC8A3;SOD1;TIMM8B;TMEM14A;TMEM65;TMEM70;TOMM7;TRAK1;UBB;UBC;UQCC1;UQCR10;UQCRB;UQCRC2;UQCRFS1;UQCRH;UQCRQ;VAMP1;VDAC1;VDAC2;VDAC3;VPS13A;WASF1
c5.go.bp	GOBP_SIGNAL_RELEASE	group	99	2112	464	18991	1.91854	9.73139e-11	1.20776e-08	ABCC4;ADCY1;ADCY8;ADCYAP1;APBA1;ATP2A2;CACNA1A;CACNA1C;CACNA1D;CACNA1E;CACNB2;CADPS;CADPS2;CALM1;CALM3;CAMK2A;CAMK2G;CAMK2N1;CARTPT;CNR1;CPLX1;CPLX2;DNM1L;DPP4;DTNBP1;DYNLL1;EFNA5;EGFR;ENHO;EPHA5;ERC2;GAD1;GAD2;GNAS;GRIN3A;GSK3B;HIF1A;HSPA8;HTR2A;ICA1;ILDR2;ITPR1;ITPR2;ITSN1;JAK2;KCNA2;KCNB1;KCNC2;LIN7A;LRRK2;MAOB;MCTP1;MCU;MEF2C;MPC2;MYRIP;NAPB;OXCT1;PARK7;PCLO;PER2;PINK1;PLA2G4A;PNKD;PPFIA2;PPP3CA;PPP3CB;PREPL;PRKCA;PRKCB;PRKCE;PTPRN2;RAB1A;RAB3GAP1;RAPGEF4;RFX3;RIMS1;RPH3A;SCG5;SLC25A4;SLC25A5;SLC30A1;SNCA;SNCAIP;SNCG;STXBP1;STXBP5;SYN2;SYN3;SYNJ1;TCF7L2;TM7SF3;TRIM9;UNC13A;UNC13C;VAMP7;VGF;VSNL1;WLS
c5.go.cc	GOCC_INTRINSIC_COMPONENT_OF_POSTSYNAPTIC_SPECIALIZATION_MEMBRANE	group	28	2112	67	18991	3.75783	1.24456e-10	1.52602e-08	ADAM22;ADCY1;CACNG2;CACNG3;CDH10;CDH2;CLSTN1;CLSTN2;CLSTN3;DCC;EPHA7;GABRA4;GABRB2;GRIA1;GRID2;HTR5A;KCND3;LRFN2;LRFN5;LRRTM3;NETO1;NPTN;PTPRT;RGS7BP;SHISA6;SHISA9;SLC30A1;SORCS3
c5.go.bp	GOBP_REGULATION_OF_PROTEIN_LOCALIZATION	group	154	2112	838	18991	1.65246	1.40815e-10	1.70604e-08	AAK1;ACSL3;ACTB;ADCY8;ADCYAP1;APC;APPL1;AR;ARHGAP44;ASTN2;ATAD1;BDNF;BICD1;C2CD5;CABP1;CACNA1A;CACNA1C;CACNA1D;CACNA1E;CACNG2;CAMK2N1;CARTPT;CCT7;CD81;CDH2;CDK5R1;CHP1;CLSTN3;CLTC;CNR1;CNST;CTNNB1;DCLK1;DLG1;DNAJA1;DNM1L;DPP4;DYNLL1;EFNA5;EGFR;ENHO;EPB41L5;EPHA3;EPHA5;ERP29;FBXW7;GCC2;GLUL;GPC5;GPC6;GPM6B;GPR137B;GSK3B;HIF1A;HMGCR;HSP90AA1;HSP90AB1;HSPA8;ICA1;IPO5;ITGB1BP1;ITPR1;ITPR2;JAK2;KCNAB2;KCNB1;KCNC2;LAMTOR5;LEPROTL1;LRRK2;LYPLA1;MAP1A;MAPK14;MAPK8;MCU;MFHAS1;MPC2;MRAP2;MTCL1;MYCBP2;MYH10;MYRIP;NDFIP1;NDFIP2;NEDD4L;NMD3;NOLC1;NPTN;NUMB;OPHN1;OXCT1;PAK1;PAM;PARK7;PER2;PID1;PINK1;PKIA;PKIG;PLS1;PPIA;PPP1R13B;PPP3CA;PPP3CB;PRKAA2;PRKCA;PRKCE;PRNP;PTN;PTPN1;PTPN14;PTPN9;RAB11A;RAB14;RABGAP1L;RALB;RAPGEF4;RFX3;ROCK2;RPH3AL;RTN4;SERGEF;SHISA6;SLC1A1;SLC25A4;SLC25A5;SLC7A11;SMAD3;SNX3;SORBS1;SORL1;SPIDR;SQSTM1;STXBP5;TBC1D1;TCAF2;TCF7L2;TGFB1;TM7SF3;TOMM7;TTBK2;UBAC2;UBR5;UHMK1;USP46;VSNL1;WASL;WLS;YWHAB;YWHAG;YWHAH;YWHAZ;ZDHHC2;ZFAND1
c5.go.cc	GOCC_DISTAL_AXON	group	68	2112	278	18991	2.19947	2.20204e-10	2.63648e-08	AAK1;ABI1;ADCYAP1;BASP1;CALB1;CALM1;CALM3;CCK;CDH8;CDK5R1;CDKL5;CNR1;CPEB4;CPLX1;CPLX2;CRMP1;DISC1;DOCK7;DTNBP1;ELAVL4;EPHA4;ERC2;EXOC6;FGF13;GAD1;GAP43;GOT1;HSP90AA1;HSP90AB1;HSPA8;ITGA4;KCNA2;KCNC2;KLC1;LRRK2;MYO9A;NDRG2;NEFL;NGEF;NIN;NRP1;NRSN1;OLFM1;OPHN1;PACSIN1;PARD3;PINK1;PRKCB;PTK2B;PTPRN2;PTPRO;RASGRF1;SHANK2;SLC1A1;SLC2A13;SLC4A10;SLC8A3;SNCA;SNCG;STMN2;SYNJ1;TMOD2;TPRG1L;UNC13A;UNC13C;UNC5C;USH2A;ZNF804A
c5.go.bp	GOBP_COGNITION	group	66	2112	267	18991	2.22273	2.51222e-10	2.97289e-08	ACTR2;ADCY1;ADCY8;ARF4;ARL6IP5;ATAD1;ATP1A2;ATP8A1;ATXN1;BBS4;BDNF;BRINP1;BTBD9;C12orf57;CALB1;CAMK4;CCK;CHRNA7;CNR1;CUX2;EGFR;FGF13;GPR155;GRIA1;GRIN2B;HIF1A;HRH1;HTR2A;HTT;JAKMIP1;KRAS;MAP1A;MEF2C;NDRG4;NETO1;NLGN4X;NPTN;NPTX2;NRGN;PJA2;PPP3CB;PRKAR1B;PRKAR2B;PRNP;PTEN;PTN;PTPRZ1;RASGRF1;SCN2A;SERPINF1;SGK1;SHANK1;SHANK2;SLC12A5;SLC1A1;SLC1A4;SLC24A2;SLC6A1;SLC7A11;SLC8A3;SORCS3;SYNJ1;TMOD2;TNR;TUSC3;VDAC1
c5.go.bp	GOBP_ACTIN_FILAMENT_BASED_PROCESS	group	141	2112	754	18991	1.68152	2.57448e-10	3.01155e-08	ABI1;ABI2;ABLIM2;ACAP2;ACTB;ACTG1;ACTR2;ADD2;AKAP11;AKAP13;AMOT;AP1AR;ARHGAP26;ARHGAP44;ARHGEF11;ATP1A1;ATP1A2;ATP2A2;BAIAP2L1;BAIAP2L2;CACNA1C;CACNA1D;CACNB2;CAMK2D;CCDC88C;CDC42EP3;CDK5R1;CIT;CLASP2;CTNNA3;CYFIP2;DAAM1;DIAPH1;DIAPH2;DLG1;DOCK2;DSTN;DTNBP1;EFNA5;EHBP1;EHBP1L1;ELMO1;ENAH;EPB41L3;EPB41L4B;EPB41L5;EPDR1;EPHA3;EPHA5;FCHSD2;FER;FGF13;FHOD3;FMN1;FMN2;FMNL2;FRMD5;FRMD6;GAB1;GAS2;GPM6B;IQSEC1;IQSEC3;ITGB1BP1;JAK2;KANK1;KCND3;KCNJ3;KCNN2;KCNQ1;KRAS;LIMCH1;MAPKAP1;MARCKS;MCU;MEF2A;MICAL2;MRAS;MYH10;MYO1B;NCK2;NCKAP1;NEBL;NEDD4L;NEDD9;NOS1AP;NOTCH2;NPHP4;NRP1;NTRK3;OPHN1;PACSIN1;PACSIN2;PAK1;PAK3;PAM;PDE4B;PDLIM5;PHLDB2;PIK3CA;PLS1;PPARGC1B;PPM1E;PRKAR1A;PRKCE;PRKG1;PROX1;PTK2B;PTPN1;RAP2A;RASA1;RGS4;RHOBTB3;RHOJ;ROCK2;SCN1A;SCN1B;SCN2B;SHANK1;SHROOM3;SIPA1L1;SLIT2;SMAD3;SORBS1;SORBS2;SPTAN1;SPTBN4;STMN1;SYNPO2;THSD7A;TJP1;TMEFF2;TMOD2;TMSB10;TMSB4X;TNIK;TPM3;WASF1;WASF3;WASL;WIPF3
c5.go.bp	GOBP_REGULATION_OF_NEUROTRANSMITTER_TRANSPORT	group	34	2112	96	18991	3.18465	2.94049e-10	3.40061e-08	ADCY1;APBA1;ATP1A2;ATP2A2;CACNB2;CALM1;CALM3;CAMK2A;CNR1;CPLX1;CPLX2;DNM1L;DTNBP1;GPM6B;GRIN3A;GSK3B;HTR2A;LRRK2;MCTP1;MEF2C;PER2;PNKD;PPFIA2;PREPL;PRKCB;RAB3B;RAB3GAP1;RIMS1;SLC30A1;SNCA;SNCAIP;SNCG;STXBP1;STXBP5
c5.go.bp	GOBP_HEAD_DEVELOPMENT	group	137	2112	730	18991	1.68753	3.64604e-10	4.16919e-08	ACSL3;ACTB;ADCY1;ADCYAP1;AHI1;AKT3;ALK;ARF4;ARNT2;ATP1A2;ATP1B2;ATP2B1;ATP6AP2;ATRN;ATXN1;BASP1;BBS4;BMPR1A;BMPR2;BNIP3;C12orf57;CA10;CALM1;CALM3;CDH2;CDH22;CDK5R1;CDON;CKB;CNTN4;COL4A1;COX6B1;CRISPLD1;CTNNB1;DAB1;DCLK1;DDX10;DISC1;DOCK7;DYNC2H1;DYNLL1;EPHA5;EPHA7;EXT1;EZH2;FGF13;FGF9;FOXG1;FZD3;GRID2;GRIN2B;GSK3B;HERC1;HIF1A;HMGCS1;HTR5A;IMMP2L;ITSN1;KCNAB1;KCNC2;KIRREL3;KRAS;LRP8;LRRK2;MAOB;MAPKAP1;MBP;MNAT1;MYO16;NCOA1;NDRG2;NDRG4;NDUFS4;NEFL;NEURL1;NEUROD6;NIN;NLGN4X;NRGN;NUMB;OPHN1;OXCT1;PAK1;PCDH19;PLP1;PLXNA2;PLXNA4;PPARGC1A;PPP3CA;PRKG1;PROX1;PTEN;PTN;PTPRG;RAB3GAP1;RAPGEF2;RBFOX2;RELN;RFX4;RGS4;ROBO1;RTN4;S100A1;SATB2;SEMA3A;SEMA6D;SERPINE2;SHANK1;SHANK2;SLC4A10;SLC7A11;SLC8A3;SLIT2;SMAD1;SOS1;SOX2;STMN1;SYNJ1;TIPARP;TMEM108;TNR;TOX;TRAPPC9;TRNP1;TTBK2;UBB;UBE3A;UFC1;UGP2;UNC5C;UQCRQ;WRN;YWHAH;ZFAND5;ZFHX3;ZNF423;ZSWIM6
c5.go.mf	GOMF_ELECTRON_TRANSFER_ACTIVITY	group	41	2112	131	18991	2.81427	3.70837e-10	4.19334e-08	ASPH;COX10;COX11;COX15;COX4I1;COX5A;COX5B;COX6B1;COX6C;COX7A1;COX7A2;COX7B;COX7C;ETFA;ETFB;ETFDH;GLRX;GLRX2;MAOB;ME1;NDUFA1;NDUFA2;NDUFA4;NDUFA5;NDUFA6;NDUFAB1;NDUFAF2;NDUFB1;NDUFB2;NDUFB3;NDUFB4;NDUFB5;NDUFB9;NDUFS1;NDUFS4;NDUFS5;NDUFS6;UQCR10;UQCRFS1;UQCRH;UQCRQ
c5.go.bp	GOBP_PROTEIN_PHOSPHORYLATION	group	248	2112	1540	18991	1.44805	4.28255e-10	4.78939e-08	AAK1;ABI1;ABI2;ACTB;ACVR2A;ADARB1;ADCY1;ADCY2;ADCY8;ADCY9;ADCYAP1;AKAP13;AKT3;ALK;APC;ATR;BDNF;BMP2K;BMPER;BMPR1A;BMPR1B;BMPR2;BTC;CAB39;CALM1;CALM3;CAMK1D;CAMK2A;CAMK2D;CAMK2G;CAMK2N1;CAMK2N2;CAMK4;CAMKK2;CARTPT;CCDC88C;CCK;CCNC;CCND2;CCNI;CCNYL1;CD81;CDK14;CDK5R1;CDK8;CDKL5;CDON;CHI3L1;CHP1;CHRNA7;CIT;CLU;COPS8;CSNK2A1;CTDSPL;DAB1;DAPK1;DCLK1;DCLK2;DDX3X;DLG1;DLG3;DNAJA1;DOCK7;DTNBP1;DUSP6;EFNA5;EGFR;EGR1;EIF2A;EPHA3;EPHA4;EPHA5;EPHA6;EPHA7;EPHB1;ERC1;ERP29;ERRFI1;EZH2;FBXW7;FER;FGF13;FGF2;FGF5;FGF9;GFRA2;GNG3;GRK5;GRM1;GSK3B;GSKIP;GTF2H5;HACD3;HSP90AA1;HSP90AB1;HTR2A;HTT;HUNK;IL6R;IL7;INPP5F;IPO5;ITGB1BP1;JAK1;JAK2;KITLG;KRAS;KSR2;LDLRAD4;LEPR;LIMCH1;LRP8;LRRK2;MAK;MAP2K5;MAP3K13;MAP3K5;MAP4K3;MAP4K4;MAPK14;MAPK4;MAPK8;MAPKAP1;MARK1;MARK3;MAST2;MAST4;MERTK;MNAT1;MT3;NCK2;NDUFS4;NEDD9;NEK10;NEK11;NEURL1;NLK;NNT;NPTN;NRG1;NRP1;NTRK3;NUAK1;OSBPL8;PAK1;PAK3;PARD3;PARK7;PDK4;PHB;PID1;PIK3CA;PINK1;PKIA;PKIB;PKIG;PLCL1;PLCL2;PMEPA1;PPARGC1A;PPIA;PPM1E;PPP2R5E;PPP3CB;PRKAA2;PRKAG2;PRKAR1A;PRKAR1B;PRKAR2B;PRKCA;PRKCB;PRKCE;PRKD1;PRKD3;PRKG2;PRNP;PROX1;PTEN;PTK2;PTK2B;PTPN1;PTPN13;PTPRO;PTPRT;RALB;RAP2A;RAPGEF2;RASGRP1;RB1CC1;RELN;RGN;RGS4;RIT2;ROBO1;ROCK2;RPS6KA2;RPS6KA3;RPS6KA6;RPS6KC1;SGK1;SH3GL2;SIK3;SLC1A1;SLC8A3;SLIT2;SMAD1;SMYD3;SNCA;SNRK;SOD1;SORL1;SPRED1;SPRED2;SPTBN4;SQSTM1;STK10;STK17A;STK24;STK32C;STK33;STOX1;STRADB;TAF7;TERF2IP;TGFB1;TIRAP;TLK1;TNIK;TOM1L1;TPD52L1;TRIB2;TRIO;TTBK2;UBASH3B;UBB;UBC;UBE2N;UCHL1;UHMK1;ULK4;VEGFA;VRK1;WNK2;YWHAB;YWHAG;YWHAZ;ZFYVE28
c5.go.bp	GOBP_NEURON_PROJECTION_ORGANIZATION	group	32	2112	88	18991	3.2698	4.48806e-10	4.96467e-08	ABCD2;ABI2;ACTR2;ARHGAP44;CDK5R1;CHRNA7;CUX2;DNM1L;DNM3;DOCK10;EPHA4;EPHB1;GRIN2B;GSK3B;HOMER1;LRP8;LRRK2;MAP1A;NGEF;PAK3;PDLIM5;PLS1;PPFIA2;PRNP;PTEN;RELN;SHANK1;SHANK2;SIPA1L1;UBE3A;WASL;ZNF804A
c5.go.bp	GOBP_CELL_JUNCTION_ASSEMBLY	group	87	2112	400	18991	1.95575	4.90892e-10	5.31469e-08	ACTB;ACTG1;ADD2;APC;ARHGEF7;ASIC2;BDNF;BSN;CBLN2;CBLN4;CDH10;CDH11;CDH12;CDH18;CDH2;CDH20;CDH22;CDH8;CDH9;CLASP2;CLSTN1;CLSTN2;CLSTN3;CTNNB1;CUX2;DLG1;DNM3;DST;EFNA5;EPB41L3;EPB41L5;EPHA3;EPHA7;EPHB1;FARP1;FGF13;FLRT2;FMN1;FRMPD2;GABRA1;GABRA2;GABRB2;GABRB3;GABRG2;GAP43;GPC6;GPM6B;GRID2;IL1RAP;IL1RAPL2;ITGB1BP1;KIRREL3;LAMA3;LIMCH1;LRFN5;LRRTM3;MAP4K4;MEF2C;MPP7;MYO9A;NLGN4X;NPHP4;NPTN;NRCAM;NRP1;OPHN1;PARD3;PCLO;PDLIM5;PHLDB2;PRKCA;PTEN;PTK2;PTK2B;PTPRK;PTPRO;RAPGEF2;ROCK2;SDK1;SHANK1;SHANK2;SLITRK2;SMAD3;SNCA;SORBS1;TJP1;VEGFA
c5.go.cc	GOCC_CELL_LEADING_EDGE	group	87	2112	400	18991	1.95575	4.90892e-10	5.31469e-08	AAK1;ABI1;ABI2;ABLIM1;ACAP2;ACTB;ACTR2;AMOT;AMPH;ANK1;APC;APPL1;ARF4;ARHGAP44;ARHGEF26;ARHGEF7;ATP2B1;ATP6AP2;ATP6V1B2;C2CD5;CDH2;CDKL5;CLASP2;CLIP1;CTNNA3;CYTH3;DDN;DDX3X;DIAPH1;DPP4;DST;ENAH;EPB41L3;EPB41L5;FER;FRMD4B;GABARAPL1;GABRA1;GABRA2;GABRA4;GABRA6;GABRG2;GABRG3;GRIA1;ITGB1BP1;ITSN1;KANK1;KCNA2;KCNB1;KCNC2;KITLG;LDB2;LMO4;MCC;MYH10;NCKAP1;NEDD9;NHS;PACSIN1;PACSIN2;PAK1;PHLDB2;PIK3CA;PSD3;PTK2B;PTPN13;PTPRK;PTPRM;PTPRO;RAB22A;RAPH1;RASA1;SH3RF1;SHISA6;SHISA9;SORBS2;SSX2IP;STMN2;TIRAP;UNC5C;USH2A;VAMP7;WASF1;WASF3;WASL;WLS;WWC1
c5.go.cc	GOCC_RESPIRASOME	group	33	2112	93	18991	3.19069	5.05593e-10	5.41623e-08	COX15;COX4I1;COX5A;COX6B1;COX7A1;COX7A2;COX7B;COX7C;CYCS;NDUFA1;NDUFA2;NDUFA4;NDUFA5;NDUFA6;NDUFAB1;NDUFB1;NDUFB11;NDUFB2;NDUFB3;NDUFB4;NDUFB5;NDUFB9;NDUFS1;NDUFS4;NDUFS5;NDUFS6;NNT;UQCR10;UQCRB;UQCRC2;UQCRFS1;UQCRH;UQCRQ
c5.go.bp	GOBP_REGULATION_OF_POSTSYNAPSE_ORGANIZATION	group	31	2112	84	18991	3.31846	5.46708e-10	5.79567e-08	ABI2;ACTR2;ARF4;ARHGAP44;CDH2;CDK5R1;CDKL5;CUX2;DGKB;DNM1L;DNM3;EPHA4;EPHA7;GRID2;GRIN2B;HOMER1;HSPA8;IL1RAP;LRFN2;LRP8;LRRK2;NGEF;PAK3;PDLIM5;PPFIA2;PRNP;PTEN;RELN;SIPA1L1;UBE3A;ZNF804A
c5.go.bp	GOBP_GROWTH	group	155	2112	862	18991	1.61688	6.26364e-10	6.57165e-08	ACACB;ADARB1;AKAP13;AKAP6;ALCAM;ANXA6;APBA1;AR;ARHGEF11;ATP8A2;ATRN;BASP1;BCL11A;BDNF;BMPR1A;BMPR1B;BMPR2;CAMK2D;CCDC85B;CD81;CDH4;CDK5R1;CDKL5;CHPT1;CHST11;CLSTN1;CLSTN3;CRLF3;CSNK2A1;CTNNB1;DCC;DCLK1;DDX3X;DIP2B;DISC1;DUSP6;EGFR;EPB41L3;EPB41L5;EPHA7;ERCC2;EXT1;EYS;EZH2;FGF13;FGF2;FMN1;FSTL4;GAP43;GAS2;GNAS;GSK3B;HIF1A;HSP90AA1;HSP90AB1;IL7;ING1;ITGA4;KIAA0319;KIF26B;KPNA1;LEPR;LGI1;LRP12;MAP2K5;MAP3K13;MAPK14;MBD5;MCTS1;MEF2C;MORF4L1;MORF4L2;MT1E;MT1G;MT1M;MT2A;MT3;NDN;NDRG3;NDRG4;NEDD4L;NEDD9;NIN;NLGN4X;NOTCH2;NRCAM;NRP1;NUBP1;OLFM1;PAK1;PAPPA2;PDLIM5;PHB;PIK3CA;PLS1;PLXNA4;PPP3CA;PPP3CB;PRKAR1A;PROX1;PSAP;PTEN;PTK2B;PTN;PTPN12;RAB11A;RERG;RFTN1;RGS4;RIMS1;RNF157;RNF6;RPS6KA3;RSPO2;RTN4;SEMA3A;SEMA4F;SEMA5B;SEMA6D;SERPINE2;SGK1;SH3GL2;SHANK1;SHANK2;SLC12A5;SLC25A33;SLC4A10;SLIT2;SLIT3;SMAD1;SMAD3;SMARCA2;SOD1;SORBS2;SOS1;SOX2;SPOCK1;SPTBN4;TAF9B;TENM4;TGFB1;TKT;TMEM108;TMEM8B;TNR;UBE2E3;UBE3A;UNC13A;VEGFA;WASF1;WRN;WWC1;YBX3;ZFPM2;ZMAT3
c5.go.mf	GOMF_ENZYME_REGULATOR_ACTIVITY	group	198	2112	1177	18991	1.51266	8.60455e-10	8.93557e-08	ABI1;ABR;ACAP2;AGAP1;AGAP9;AKAP11;AKAP13;ALK;APC;APLP2;ARAP2;ARFGEF2;ARHGAP10;ARHGAP20;ARHGAP21;ARHGAP24;ARHGAP26;ARHGAP32;ARHGAP39;ARHGAP42;ARHGAP44;ARHGEF11;ARHGEF12;ARHGEF7;ARHGEF9;ARL1;ARPP19;ASAP1;ASAP2;ATP1B1;ATP1B2;ATP1B3;ATP6V1H;AZIN1;BAG5;BMP2K;BRCC3;CAB39;CABP1;CALM1;CALM3;CAMK2N1;CAMK2N2;CCDC88C;CCNC;CCND2;CCNI;CCNYL1;CDK5R1;CHM;CHN1;CHP1;CIT;CST3;CYTH3;DDX3X;DENND1A;DENND1B;DENND5B;DNAJA1;DNM1L;DOCK10;DOCK2;DOCK4;DOCK5;DOCK7;DYNLL1;EFNA5;EGFR;EID1;ELMO1;ELMOD1;ERRFI1;FAM13A;FARP1;FBXW7;FGF13;GNAS;GNB5;GRM7;GSKIP;HACD3;HERC1;HSP90AA1;HSP90AB1;HSPH1;IPO5;IQSEC1;ITGB1BP1;ITSN1;KIAA1217;LAMTOR4;LAMTOR5;LRRK2;MAPK8;MAT2B;MCF2L2;MGAT5;MGST2;MMP16;MNAT1;MT3;MYCBP2;MYO9A;NGEF;NRG1;NRP1;OPHN1;PARK7;PCSK1N;PEBP1;PIK3CA;PINK1;PKIA;PKIB;PKIG;PPME1;PPP1R12A;PPP1R14C;PPP2R2C;PPP2R5E;PRDX3;PREX2;PRKAG2;PRKAR1A;PRKAR1B;PRKAR2B;PRKCE;PRNP;PROS1;PSAP;PTN;RAB3GAP1;RABGAP1;RABGAP1L;RALGPS2;RANBP2;RANBP3L;RAP1GAP2;RAPGEF2;RAPGEF4;RAPGEF5;RARRES1;RASA1;RASA2;RASAL2;RASGRF1;RASGRF2;RASGRP1;RCAN2;RGL1;RGN;RGS17;RGS20;RGS4;RGS5;RGS6;RIMS1;RIN3;RPL23;RPS6KA3;RUNDC1;SBF2;SCG5;SERGEF;SERPINE2;SERPINF1;SH3RF2;SIL1;SIPA1L1;SIPA1L2;SLIT2;SMAP1;SMAP2;SNCA;SOS1;SPOCK1;SPOCK3;SPRED1;SPRED2;SRGAP3;STXBP5;TBC1D1;TBC1D16;TBC1D19;TBC1D4;TBC1D9;TIMP3;TOM1L1;TRIB2;TRIM23;TRIO;USP6NL;VAV3;WASL;YWHAB;YWHAG;ZEB2
c5.go.mf	GOMF_CATION_TRANSMEMBRANE_TRANSPORTER_ACTIVITY	group	117	2112	602	18991	1.74761	8.73943e-10	8.98396e-08	ANO10;ANXA6;ASIC2;ATP1A1;ATP1A2;ATP2A2;ATP2B1;ATP2B2;ATP2C2;ATP6V1A;ATP6V1B2;ATP6V1C1;ATP6V1D;ATP6V1E1;ATP6V1F;ATP6V1G1;ATP6V1H;ATP8A1;CACHD1;CACNA1A;CACNA1B;CACNA1C;CACNA1D;CACNA1E;CACNB2;CACNG2;CACNG3;CACNG8;CHRNA7;CNR1;COX10;COX15;COX4I1;COX5A;COX5B;COX6B1;COX6C;COX7A1;COX7A2;COX7B;COX7C;GRIA1;GRIA3;GRIA4;GRIK1;GRIN2B;GRIN3A;HCN1;ITPR1;ITPR2;KCNA2;KCNAB1;KCNAB2;KCNB1;KCNB2;KCNC2;KCND3;KCNH1;KCNH5;KCNH7;KCNIP1;KCNJ3;KCNJ6;KCNN2;KCNQ1;KCNQ3;KCNS2;KCNT2;KCNV1;MCU;NDUFA4;NIPAL2;NNT;OCA2;PTK2B;RYR3;SCN1A;SCN1B;SCN2A;SCN2B;SCN3A;SCN8A;SLC12A5;SLC12A8;SLC15A2;SLC1A1;SLC1A3;SLC1A4;SLC1A6;SLC22A4;SLC24A2;SLC24A3;SLC24A4;SLC25A17;SLC25A3;SLC2A13;SLC30A1;SLC31A1;SLC36A1;SLC38A1;SLC39A10;SLC41A2;SLC44A1;SLC4A10;SLC4A4;SLC4A7;SLC6A1;SLC7A1;SLC8A3;SLC9B1;STIM2;TMEM165;TPCN2;TRPC1;TRPM3;TUSC3;UNC80
c5.go.bp	GOBP_TRANSMEMBRANE_RECEPTOR_PROTEIN_TYROSINE_KINASE_SIGNALING_PATHWAY	group	131	2112	698	18991	1.6876	8.9544e-10	9.1129e-08	ABI1;ACTB;ACTG1;ACTR2;AHI1;ALK;ANGPT2;ANKS1A;AP3S1;APC;APPL1;AR;ARF4;ARHGEF7;ATP6AP1;ATP6V1A;ATP6V1B2;ATP6V1C1;ATP6V1D;ATP6V1E1;ATP6V1F;ATP6V1G1;ATP6V1H;BAIAP2L1;BDNF;BTC;C2CD5;CDH13;CDK5R1;CHN1;COL4A1;COL4A2;CYFIP2;DNM1;DOK5;EFNA5;EGFR;ELMO1;ENHO;EPHA3;EPHA4;EPHA5;EPHA6;EPHA7;EPHB1;ERRFI1;EXT1;FBXW7;FER;FGF2;FGF5;FGF9;FLRT2;FSTL4;GAB1;GFRA2;GRB14;GRIN2B;GSK3B;HIF1A;HSP90AA1;ITSN1;JAK2;KANK1;MAPK14;MBD5;MERTK;MT3;NCK2;NCKAP1;NDN;NDRG4;NEDD9;NEURL1;NGEF;NPTN;NRG1;NRG2;NRG4;NRP1;NTRK3;OSBPL8;PAK1;PAK3;PDK4;PID1;PIK3CA;PIP4K2A;POLR2K;PRKCA;PRKCB;PRKD1;PTEN;PTK2;PTK2B;PTPN1;PTPN12;PTPN3;PTPRE;PTPRG;PTPRR;PTPRT;RAB14;RAPGEF2;RASA1;RBFOX2;ROBO1;ROCK2;RTN4;SDC2;SESN3;SH3GL2;SHC3;SIPA1L1;SNCA;SORBS1;SORL1;SOS1;SPRED1;SPRED2;STMN1;TGFB1;TIPARP;TMEM108;UBASH3B;VAV3;VEGFA;WASF1;WASL;ZFAND5;ZFYVE28
c5.go.mf	GOMF_GTPASE_ACTIVATOR_ACTIVITY	group	65	2112	269	18991	2.17278	9.39905e-10	9.47071e-08	ABR;ACAP2;AGAP1;AGAP9;ARAP2;ARHGAP10;ARHGAP20;ARHGAP21;ARHGAP24;ARHGAP26;ARHGAP32;ARHGAP39;ARHGAP42;ARHGAP44;ARHGEF11;ARHGEF12;ASAP1;ASAP2;CHM;CHN1;DNM1L;DOCK2;DOCK4;DOCK5;ELMOD1;ERRFI1;FAM13A;GNB5;HACD3;LRRK2;MYO9A;NRP1;OPHN1;PREX2;RAB3GAP1;RABGAP1;RABGAP1L;RANBP2;RANBP3L;RAP1GAP2;RAPGEF2;RASA1;RASA2;RASAL2;RGS17;RGS20;RGS4;RGS5;RGS6;RIN3;RUNDC1;SIPA1L1;SIPA1L2;SMAP1;SMAP2;SOS1;SRGAP3;STXBP5;TBC1D1;TBC1D16;TBC1D19;TBC1D4;TBC1D9;USP6NL;VAV3
c5.go.bp	GOBP_REGULATION_OF_ANATOMICAL_STRUCTURE_SIZE	group	97	2112	470	18991	1.85579	9.89046e-10	9.86816e-08	ABI2;ACTR2;ADD2;AKT3;AP1AR;AQP11;AQP4;ARHGAP42;ASIC2;ATP1A2;ATP2B1;BAIAP2L1;BAIAP2L2;BDNF;BMPR2;CDC42EP3;CDH4;CDK5R1;CDKL5;CHRM3;CYFIP2;DCC;DIP2B;DISC1;DLG1;DOCK4;DOCK5;DSTN;EGFR;EPHA7;EXT1;EXT2;FCHSD2;FER;FGF13;FHOD3;FMN1;FSTL4;GSK3B;HRH1;HSP90AB1;HTR2A;ITGB1BP1;KANK1;KIAA0319;LAMTOR4;LAMTOR5;LRRK2;MAP3K13;MT3;NCK2;NCKAP1;NEFL;NRCAM;NRP1;OLFM1;PAK1;PAK3;PER2;PIK3CA;PLS1;PLXNA4;PRKCE;PRKG1;PRR16;PTEN;PTK2B;RAB11A;RAB22A;RAB3B;RAP1GAP2;RASA1;RB1CC1;RIN3;RNF6;ROCK2;RTN4;SEMA3A;SEMA4F;SEMA5B;SEMA6D;SLC12A5;SLC12A8;SLIT2;SOD1;SPTAN1;SPTBN4;TMOD2;TMSB10;TMSB4X;TNR;VAV3;VEGFA;WASF1;WASF3;WASL;ZDHHC21
c5.go.bp	GOBP_REGULATION_OF_CELLULAR_COMPONENT_SIZE	group	78	2112	351	18991	1.99821	1.38202e-09	1.36552e-07	ABI2;ACTR2;ADD2;AKT3;AP1AR;AQP11;AQP4;BAIAP2L1;BAIAP2L2;BDNF;BMPR2;CDC42EP3;CDH4;CDK5R1;CDKL5;CYFIP2;DCC;DIP2B;DISC1;DLG1;DSTN;EPHA7;FCHSD2;FER;FGF13;FHOD3;FMN1;FSTL4;GSK3B;HSP90AB1;KANK1;KIAA0319;LAMTOR4;LAMTOR5;MAP3K13;MT3;NCK2;NCKAP1;NEFL;NRCAM;NRP1;OLFM1;PAK1;PAK3;PIK3CA;PLS1;PLXNA4;PRKCE;PRR16;PTEN;PTK2B;RAB11A;RAB22A;RAB3B;RAP1GAP2;RASA1;RB1CC1;RIN3;RNF6;RTN4;SEMA3A;SEMA4F;SEMA5B;SEMA6D;SLC12A5;SLC12A8;SLIT2;SPTAN1;SPTBN4;TMOD2;TMSB10;TMSB4X;TNR;VAV3;VEGFA;WASF1;WASF3;WASL
c5.go.cc	GOCC_INTRINSIC_COMPONENT_OF_POSTSYNAPTIC_DENSITY_MEMBRANE	group	22	2112	48	18991	4.12131	1.43223e-09	1.39102e-07	ADAM22;ADCY1;CACNG2;CACNG3;CLSTN1;CLSTN2;CLSTN3;DCC;EPHA7;GRIA1;GRID2;LRFN2;LRFN5;LRRTM3;NETO1;NPTN;PTPRT;RGS7BP;SHISA6;SHISA9;SLC30A1;SORCS3
c5.go.cc	GOCC_ENVELOPE	group	189	2112	1118	18991	1.52011	1.44507e-09	1.39102e-07	ACACB;ACSL3;AKAP6;APOO;ARMCX3;AURKAIP1;BNIP3;C12orf73;CACYBP;CALM1;CALM3;CCND2;CCNI;CHCHD1;CHCHD2;CHCHD3;CHCHD6;CHCHD7;CHMP4B;CISD1;CLPB;CLU;CNR1;COA1;COA3;COX10;COX11;COX15;COX17;COX4I1;COX5A;COX5B;COX6B1;COX6C;COX7A1;COX7A2;COX7B;COX7C;CYCS;DNM1;DNM1L;DNM3;DPY19L2;DST;EGFR;EIF5A2;EPHA3;EPHA4;ETFDH;FUNDC1;FUNDC2;GABRB1;GHITM;GPD2;GRK5;HACD3;HK1;IMMP2L;IMMT;INPP4A;IPO5;ITPR1;ITSN1;KCNH1;KPNA1;KPNA3;LRRK2;LYPLA1;LYRM7;MAOA;MAOB;MCU;MFN1;MGST1;MGST2;MGST3;MICU1;MICU3;MLIP;MOAP1;MPC2;MRPL14;MRPL15;MRPL16;MRPL19;MRPL20;MRPL23;MRPL27;MRPL33;MRPL47;MRPL51;MRPL57;MRPS18A;MRPS23;MRPS33;MRPS9;NDUFA1;NDUFA2;NDUFA4;NDUFA5;NDUFA6;NDUFAB1;NDUFAF2;NDUFAF4;NDUFB1;NDUFB11;NDUFB2;NDUFB3;NDUFB4;NDUFB5;NDUFB9;NDUFS1;NDUFS4;NDUFS5;NDUFS6;NELL1;NNT;NOS1AP;NRGN;NRP1;NUP37;OSBPL3;OSBPL6;OSBPL8;PAK1;PARK7;PHB;PINK1;PLA2G4A;PNPLA8;PRELID2;PRICKLE1;PRICKLE2;PRKCA;PRKG2;PRNP;PTPN1;RANBP2;RANBP3L;RAP1GAP2;RB1CC1;REEP1;RHBDD1;RNF180;RNF6;RTN4;SCAI;SFXN5;SH3BGRL2;SIRT5;SLC25A12;SLC25A27;SLC25A3;SLC25A33;SLC25A4;SLC25A5;SLC30A1;SLC44A1;SLC8A3;SMAD1;SMAD3;SOD1;SORL1;SPIN1;SYNE1;TIMM8B;TMEM14A;TMEM65;TMEM70;TMX4;TOMM7;TRAK1;TXNL4A;UBB;UBC;UNC50;UQCC1;UQCR10;UQCRB;UQCRC2;UQCRFS1;UQCRH;UQCRQ;VAMP1;VDAC1;VDAC2;VDAC3;VPS13A;WASF1
c5.go.bp	GOBP_MITOCHONDRION_ORGANIZATION	group	100	2112	493	18991	1.82393	1.44883e-09	1.39102e-07	AKT3;APOO;ARMCX3;ATPAF1;BLOC1S2;BNIP3;C12orf73;CALM1;CALM3;CAMK2A;CAMKK2;CCK;CHCHD2;CHCHD3;CHCHD6;CLU;COA1;COA3;COX10;COX17;COX7A1;COX7A2;CYCS;DDHD1;DNM1;DNM1L;DNM3;FAM162A;FBXW7;FUNDC1;FUNDC2;GABARAPL1;GABARAPL2;GHITM;GSK3B;HIF1A;HSP90AA1;HTT;IMMP2L;IMMT;LRRK2;LYRM7;MAN2A1;MAP1LC3B;MAPK8;MCU;MEF2A;MFN1;MLLT11;MOAP1;NDUFA1;NDUFA2;NDUFA5;NDUFA6;NDUFAB1;NDUFAF2;NDUFAF4;NDUFB1;NDUFB11;NDUFB2;NDUFB3;NDUFB4;NDUFB5;NDUFB9;NDUFS1;NDUFS4;NDUFS5;NDUFS6;NRF1;PARK7;PHB;PID1;PINK1;PPARGC1A;PPP1R13B;PPP2CB;PRDX3;RB1CC1;SIRT5;SLC25A33;SLC25A4;SLC25A5;SQSTM1;STOX1;TIMM8B;TMEM14A;TMEM70;TOMM7;TRAK1;UQCC1;UQCRFS1;VDAC1;VDAC2;VPS13A;VPS13D;WASF1;YWHAB;YWHAG;YWHAH;YWHAZ
c5.go.bp	GOBP_REGULATION_OF_CELLULAR_COMPONENT_MOVEMENT	group	167	2112	959	18991	1.56586	1.57169e-09	1.49487e-07	ABHD2;ACTG1;ADARB1;AKAP12;AKT3;AMOT;ANGPT2;AP1AR;APC;APPL1;ARHGEF7;ATP1A1;ATP1A2;ATP1B2;ATP2A2;ATP8A1;BBS4;BEX4;BMPER;BMPR1A;BMPR2;BTC;CACNA1C;CALY;CAMK1D;CAMK2A;CAMK2D;CCDC65;CD81;CDH13;CITED2;CLASP2;CTNNA3;CYP1B1;DDT;DIAPH1;DLG1;DNAJA4;DNM1L;DOCK10;DOCK4;DOCK5;DOCK7;DPP4;EGFR;EPB41L4B;EPB41L5;FBXW7;FER;FGF13;FGF2;FGF5;FGF9;FLRT2;FRMD5;FUT9;GAB1;GLUL;GNA12;HDAC9;HIF1A;IGSF10;IL6R;INPP5F;IQSEC1;ITGA4;ITGB1BP1;JAG1;JAK2;JAM2;KANK1;KITLG;LAMA3;LDB2;LDLRAD4;LIMCH1;LMO4;LRCH1;MAP2K5;MAP4K4;MCC;MCTP1;MCU;MEF2C;MGAT5;MYCBP2;NDRG4;NEDD9;NEFH;NRG1;NRG2;NRG4;NRP1;NTNG1;NTRK3;NUMB;OSBPL8;PAK1;PAK3;PDE4B;PHLDB2;PLA2G7;PLP1;PLXNA2;PLXNA4;PPARGC1A;PPP3CA;PRCP;PRKCA;PRKCE;PRKD1;PRKG1;PROX1;PTEN;PTK2;PTK2B;PTN;PTP4A1;PTPRG;PTPRK;PTPRM;PTPRO;PTPRR;PTPRT;RAB11A;RAP2A;RAPGEF2;RGN;RHOJ;RIN3;ROBO1;ROCK2;RTN4;SCAI;SEMA3A;SEMA4F;SEMA5B;SEMA6D;SERPINE2;SERPINF1;SGK1;SH3RF2;SLIT2;SMAD3;SORL1;SPOCK3;SPRED1;SRGAP3;SSX2IP;STK10;STK24;STMN1;TCAF2;TGFB1;TIRAP;TJP1;TMEFF2;TMSB10;TMSB4X;TTBK2;TUBB2B;ULK4;UNC5C;VEGFA;WASL;ZSWIM5;ZSWIM6
c5.go.mf	GOMF_TUBULIN_BINDING	group	77	2112	346	18991	2.0011	1.64313e-09	1.54835e-07	AGBL1;APC;APPL1;ARL4C;ARL8B;BBS4;BEX4;BLOC1S2;CACYBP;CAMSAP2;CCDC88C;CDK5R1;CHP1;CLASP2;CLIP1;DCX;DDX3X;DIP2B;DNM1;DNM1L;DNM3;DST;DYNC1I1;EML4;EML5;EML6;FGF13;FMN1;GABARAPL1;GABARAPL2;GAS2;HSPH1;HTT;JAKMIP1;KATNAL2;KIF21A;KIF26B;KIF3A;KIF3C;KIF5A;KIF9;LRRK2;MAP1A;MAP1LC3B;MAP4K4;MAP9;MAST2;MID1;MTCL1;MTUS2;NCALD;NDN;NEFH;NEFM;NIN;PACRG;PDE4B;PPARGC1A;PRNP;RAB11A;RABGAP1;REEP1;SGIP1;SNCA;STIM1;STMN1;STMN2;STRBP;SYBU;TRIM36;TRIM54;TTBK2;TTLL7;UNC5C;VAPB;VBP1;VPS41
c5.go.cc	GOCC_INTRINSIC_COMPONENT_OF_POSTSYNAPTIC_MEMBRANE	group	34	2112	102	18991	2.99732	1.84691e-09	1.7244e-07	ADAM22;ADCY1;CACNG2;CACNG3;CDH10;CDH2;CDH9;CLSTN1;CLSTN2;CLSTN3;DCC;EPHA4;EPHA7;GABRA4;GABRB2;GRIA1;GRID2;HTR2A;HTR5A;KCND3;LRFN2;LRFN5;LRRTM3;NETO1;NPTN;PCDH8;PTPRT;RGS7BP;SHISA6;SHISA9;SLC30A1;SLC8A3;SLITRK2;SORCS3
c5.go.mf	GOMF_GLUTAMATE_RECEPTOR_BINDING	group	20	2112	41	18991	4.38632	2.03517e-09	1.88291e-07	CACNG2;CACNG3;CALM1;CALM3;CAMK2A;CDK5R1;DNM3;GNAS;HOMER1;NETO1;NETO2;NSF;OPHN1;PRNP;PTEN;RASGRF1;SHANK1;SHANK2;SHISA6;SQSTM1
c5.go.mf	GOMF_ADENYL_NUCLEOTIDE_BINDING	group	236	2112	1475	18991	1.43871	2.18796e-09	2.00603e-07	AAK1;ABCA10;ABCA5;ABCB1;ABCC4;ABCD2;ACACB;ACLY;ACOT11;ACSL3;ACSS3;ACTB;ACTG1;ACTR2;ACVR2A;ADCY1;ADCY2;ADCY8;ADCY9;ADK;AK3;AKT3;ALDH6A1;ALK;ASCC3;ATAD1;ATP13A4;ATP1A1;ATP1A2;ATP2A2;ATP2B1;ATP2B2;ATP2C2;ATP6AP1;ATP6V1A;ATP6V1B2;ATP8A1;ATP8A2;ATR;BAG5;BMP2K;BMPR1A;BMPR1B;BMPR2;CACNA1B;CAMK1D;CAMK2A;CAMK2D;CAMK2G;CAMK4;CAMKK2;CCT7;CDK14;CDK8;CDKL5;CERK;CHD6;CIT;CKB;CLPB;CSNK2A1;CTPS1;DAPK1;DCLK1;DCLK2;DDX1;DDX10;DDX25;DDX31;DDX3X;DDX5;DGKB;DGKG;DGKH;DGKI;DNAH7;DNAJA1;DNAJA4;DYNC2H1;EGFR;EIF4A2;ENTPD3;EPHA3;EPHA4;EPHA5;EPHA6;EPHA7;EPHB1;ERCC2;FARS2;FER;GALK2;GLUL;GRK5;GSK3B;HCN1;HK1;HMGCR;HS3ST5;HSP90AA1;HSP90AB1;HSPA4L;HSPA8;HSPH1;HUNK;ITM2B;ITM2C;JAK1;JAK2;KATNAL2;KCNT2;KIF21A;KIF26B;KIF3A;KIF3C;KIF5A;KIF9;KSR2;LARS2;LIG4;LRRK2;MAGI3;MAK;MAP2K5;MAP3K13;MAP3K5;MAP4K3;MAP4K4;MAPK14;MAPK4;MAPK8;MARK1;MARK3;MAST2;MAST4;ME1;MERTK;MOV10L1;MPPED2;MTHFD1L;MYH10;MYO16;MYO1B;MYO9A;NAV2;NEK10;NEK11;NLK;NME7;NMNAT2;NOLC1;NSF;NTRK3;NUAK1;NUBP1;OLA1;ORC4;PAK1;PAK3;PANK1;PDE10A;PDE4B;PDK4;PEBP1;PFKM;PGK1;PIK3CA;PINK1;PIP4K2A;PIP5K1B;PNPLA8;PPCS;PRKAA2;PRKAG2;PRKAR1A;PRKAR1B;PRKAR2B;PRKCA;PRKCB;PRKCE;PRKD1;PRKD3;PRKG1;PRKG2;PTK2;PTK2B;PYGL;RAPGEF2;RAPGEF4;RBKS;RFK;RHOBTB3;RIMKLA;ROCK2;RPS6KA2;RPS6KA3;RPS6KA6;RPS6KC1;RUNX2;SCN8A;SGK1;SIK3;SIL1;SLC22A4;SLFN5;SMARCA2;SNRK;STK10;STK17A;STK24;STK32C;STK33;STRADB;SUCLA2;SYN2;SYN3;TDRD9;TLK1;TNIK;TPK1;TRIO;TTBK2;TTLL7;UBE2E1;UBE2E3;UBE2N;UBE2QL1;UBE2S;UCK2;UHMK1;ULK4;VRK1;VWA8;WNK2;WRN;YTHDC2
c5.go.mf	GOMF_KINASE_BINDING	group	132	2112	715	18991	1.66005	2.28446e-09	2.0758e-07	AATF;ABI2;ACSL3;ACTB;ADD2;ANGPT2;APC;APPL1;ARHGEF7;ATP1A1;ATP1B1;BAG5;BCL11A;BICD1;BMPR2;CAB39;CADPS;CALM1;CALM3;CAMK2N1;CAMK2N2;CCND2;CCNYL1;CD226;CDH2;CDK5R1;CHP1;CIT;CLTC;CNKSR2;CTNNB1;DCX;DLG1;DLG3;DNM1;DOCK4;DUSP6;EEF2;EGFR;EIF3A;EPHA4;ERRFI1;FRMD5;GRB14;GRK5;GSK3B;GSKIP;HDAC9;HIF1A;HINT1;HSP90AA1;HSP90AB1;HTT;JAK2;JAKMIP1;KCNQ1;LDHA;LYST;MAP3K13;MAP3K5;MAPK14;MAPK4;MAPKAP1;MARCKS;MEF2A;MYOM2;NEDD9;NEFH;NELL1;NELL2;NIN;NRG1;NSF;PAK1;PAM;PARK7;PDE3B;PDLIM5;PEBP1;PFKM;PGAM1;PINK1;PITPNM3;PJA2;PKIA;PPME1;PPP1R12A;PRDX3;PRKAG2;PRKAR1A;PRKAR1B;PRKAR2B;PRKCB;PTEN;PTK2;PTK2B;PTN;PTPN1;PTPN14;PTPRK;PTPRR;RB1CC1;RHEB;RHOBTB3;RPS6KA3;SH3GL2;SHC3;SMAD1;SMAD3;SNAP91;SPDYE3;SPDYE5;SPRED1;SPRED2;SQSTM1;STXBP1;TAX1BP1;TCF7L2;TIRAP;TOM1L1;TPCN2;TRAF3;TRIB2;TTC28;TUBA4A;UBQLN1;UNC5C;VDAC1;VRK1;WWC1;YWHAG;YWHAZ
c5.go.bp	GOBP_DEVELOPMENTAL_GROWTH	group	111	2112	571	18991	1.748	2.35086e-09	2.11723e-07	ACACB;ADARB1;AKAP13;AKAP6;ALCAM;ANXA6;APBA1;AR;ATP8A2;ATRN;BASP1;BCL11A;BDNF;BMPR1A;BMPR1B;BMPR2;CD81;CDH4;CDK5R1;CDKL5;CHST11;CTNNB1;DCC;DCLK1;DIP2B;DISC1;DUSP6;EPB41L5;EPHA7;ERCC2;EXT1;EYS;EZH2;FGF13;FGF2;FMN1;FSTL4;GAP43;GAS2;GNAS;GSK3B;HSP90AA1;HSP90AB1;IL7;ITGA4;KIAA0319;KIF26B;KPNA1;LEPR;MAP3K13;MAPK14;MBD5;MEF2C;MT3;NDN;NDRG4;NEDD4L;NIN;NLGN4X;NOTCH2;NRCAM;NRP1;OLFM1;PAK1;PDLIM5;PIK3CA;PLS1;PLXNA4;PPP3CA;PPP3CB;PRKAR1A;PROX1;PSAP;PTEN;PTN;PTPN12;RAB11A;RGS4;RIMS1;RNF157;RNF6;RSPO2;RTN4;SEMA3A;SEMA4F;SEMA5B;SEMA6D;SH3GL2;SHANK1;SHANK2;SLC12A5;SLC4A10;SLIT2;SLIT3;SMAD1;SMAD3;SOD1;SORBS2;SOS1;SOX2;SPTBN4;TENM4;TMEM108;TNR;UBE3A;UNC13A;VEGFA;WASF1;WWC1;YBX3;ZFPM2
c5.go.bp	GOBP_REGULATION_OF_NEUROTRANSMITTER_RECEPTOR_ACTIVITY	group	29	2112	80	18991	3.25958	3.17153e-09	2.83128e-07	CACNG2;CACNG3;CACNG8;DAPK1;DLG1;DLG3;DLGAP3;DLGAP4;GRIA1;GRIA3;GRIA4;GRIN2B;HOMER1;MEF2C;NEFL;NETO1;NETO2;NPTX2;NPTXR;PINK1;PPARGC1A;PTK2B;RASGRF1;RASGRF2;RELN;SHANK1;SHANK2;SHISA6;SHISA9
c5.go.bp	GOBP_REGULATION_OF_SYSTEM_PROCESS	group	108	2112	554	18991	1.75294	3.29834e-09	2.91888e-07	AHCYL1;AKAP6;ANXA6;ARHGAP42;ASIC2;ASPH;ATP1A1;ATP1A2;ATP1B1;ATP1B2;ATP1B3;ATP2A2;ATP2B1;ATP2B2;BMPR2;C12orf57;CACNA1C;CACNA1D;CACNB2;CACNG2;CACNG3;CACNG8;CALM1;CALM3;CAMK2D;CAMK2G;CARTPT;CCK;CELF4;CHRM2;CHRM3;CHRNA7;CTNNA3;CUX2;DLG1;DLGAP3;DLGAP4;DOCK4;DOCK5;EGFR;ERRFI1;FGF13;GLS;GNAS;GRM1;HOMER1;HRH1;HTR2A;ITPR1;ITPR2;JAK2;JAM2;KCNB2;KCND3;KCNIP1;KCNJ3;KCNN2;KCNQ1;LRRK2;MEF2A;MGLL;MLIP;NETO1;NLGN4X;NOS1AP;NPTX2;NPTXR;PAK1;PARD3;PDE4B;PER2;PPARGC1A;PPP3CA;PRKCA;PRKG1;PTEN;PTK2B;PTPRO;RELN;RGS4;RIMS1;RNLS;ROCK2;RYR3;S100A1;SCN1B;SCN2B;SEMA3A;SGK1;SHANK1;SHANK2;SHISA6;SHISA9;SLC1A1;SLC25A12;SLC8A3;SMAD3;SOD1;SPTBN4;STIM1;TENM4;THRB;TMEM108;TMEM65;TNR;TRPC1;WASF3;ZDHHC21
c5.go.cc	GOCC_PRESYNAPTIC_MEMBRANE	group	40	2112	135	18991	2.66428	3.63657e-09	3.19046e-07	ADAM23;ADCY8;APBA1;ATP2B1;CDH10;CDH2;CDH9;CNR1;CNTN6;DENND1A;DNM1L;EPHA4;ERC1;ERC2;GABBR1;GAD2;HTR2A;ITSN1;KCNA2;KCNC2;KCNH1;KCNJ3;KCTD12;KCTD16;KCTD8;NPTN;NTNG1;PCDH8;PHB;RGS7BP;RIMS1;SCN2A;SLC1A6;SNAP91;SNCAIP;STXBP1;STXBP5;UNC13A;UNC13C;ZNRF2
c5.go.bp	GOBP_REGULATION_OF_INTRACELLULAR_SIGNAL_TRANSDUCTION	group	260	2112	1668	18991	1.40162	3.92221e-09	3.41165e-07	ABR;ADCYAP1;AKAP12;AKAP13;AKAP6;AKT3;ALK;AMOT;AR;ARAP2;ARFGEF2;ARHGAP10;ARHGAP20;ARHGAP21;ARHGAP24;ARHGAP26;ARHGAP32;ARHGAP39;ARHGAP42;ARHGAP44;ARHGEF11;ARHGEF12;ARHGEF26;ARHGEF3;ARHGEF7;ARHGEF9;ARL6IP5;ATP6AP1;ATP6AP2;ATR;BAG5;BMPER;BTC;CAMK2N1;CAMTA1;CD81;CDH13;CDH2;CDK5R1;CDON;CHI3L1;CHN1;CHP1;CHRNA7;CIT;CLU;CSNK2A1;CTH;CYTH3;DDT;DDX1;DDX3X;DDX5;DENND1A;DGKG;DLG1;DNAJA1;DNM1L;DOK5;DUSP6;EGFR;EIF3A;EPHA4;EPHA7;EPHB1;EPM2A;ERP29;ERRFI1;EZH2;FAM13A;FBXL2;FBXW7;FGF2;FGF5;FGF9;GAB1;GNA12;GNG3;GOLT1B;GPR137B;GRM1;GSK3B;GUCY1A2;HACD3;HIF1A;HSP90AA1;HSP90AB1;HTR2A;HTT;INPP5F;IQSEC1;IQSEC3;ITGB1BP1;ITPR1;ITSN1;JAK2;KANK1;KITLG;KRAS;LAMTOR4;LAMTOR5;LMO3;LRRK2;MAGI3;MAP2K5;MAP3K13;MAP3K5;MAP4K3;MAP4K4;MAPK14;MAPKAP1;MARK3;MFHAS1;MID1;MT3;MYO9A;NCK2;NDFIP1;NDFIP2;NDRG2;NDRG4;NEK10;NFAT5;NGEF;NOS1AP;NOTCH2;NPTN;NR3C2;NRG1;NRG2;NRG4;NRP1;NTRK3;NUAK1;OPHN1;OSBPL8;OTUD3;OTUD7A;PAK1;PAK3;PARK7;PDE10A;PDE3B;PEBP1;PEX5L;PHB;PHLPP1;PIK3CA;PINK1;PIP4K2A;PIP5K1B;PJA2;PLA2R1;PPIA;PPP1R13B;PPP2CB;PRDM15;PRKAA2;PRKAG2;PRKAR1A;PRKAR1B;PRKAR2B;PRKCA;PRKCB;PRKCE;PRKD1;PRNP;PSD3;PTEN;PTK2;PTK2B;PTPN1;PTPN13;PTPRR;RALGPS2;RANBP9;RAP1GAP2;RAP2A;RAPGEF2;RASA1;RASA2;RASGRF1;RASGRF2;RASGRP1;RB1CC1;RBBP8;RELN;RGN;RGS4;RHEB;RHOJ;RIT2;RNF157;ROBO1;ROCK2;RPA2;RPA3;RPL23;RPS6KA6;RRAGB;RTN4;S100A13;SCAI;SEC14L1;SEMA3A;SERPINE2;SESN3;SH3RF1;SH3RF2;SH3RF3;SHANK2;SIK3;SIPA1L1;SIPA1L2;SLC15A2;SLIT2;SMYD2;SOD1;SORL1;SOS1;SOX2;SPRED1;SPRED2;SQSTM1;SRGAP3;SSX2IP;STMN1;TAF13;TAF4B;TAF7;TAF9B;TCF7L2;TERF2IP;TGFB1;TIMP3;TIRAP;TLE1;TMSB4X;TNIK;TPD52L1;TRAF3;TRAF3IP2;TRIM44;TRIO;UBB;UBC;UBE2N;UBE3A;UBQLN1;UCHL1;ULK4;VAV3;VDAC2;VEGFA;WLS;WNK2;WRN;WWC1;YBX3;YWHAZ
c5.go.bp	GOBP_SMALL_GTPASE_MEDIATED_SIGNAL_TRANSDUCTION	group	98	2112	489	18991	1.80207	4.08062e-09	3.51936e-07	ABI2;ABR;AKAP13;AMOT;ARAP2;ARFGEF2;ARHGAP10;ARHGAP20;ARHGAP21;ARHGAP24;ARHGAP26;ARHGAP32;ARHGAP39;ARHGAP42;ARHGAP44;ARHGEF11;ARHGEF12;ARHGEF26;ARHGEF3;ARHGEF7;ARHGEF9;CCDC88C;CDC42EP3;CDH13;CDON;CHM;CHN1;CHP1;CYTH3;DAB1;DENND1A;DOCK10;DOCK2;DOCK4;DOCK5;DOCK7;ELMO1;FAM13A;FGF2;G3BP2;GNA12;GNB1;HACD3;IQSEC1;IQSEC3;ITSN1;JAK2;KANK1;KITLG;KRAS;KSR2;MAP4K4;MAPK14;MAPKAP1;MRAS;MYO9A;NCKAP1;NGEF;NOTCH2;NRP1;OPHN1;PARK7;PPP2CB;PRKD1;PSD3;RALB;RALGPS2;RAP1GAP2;RAP2A;RAPGEF2;RAPGEF4;RAPGEF5;RASA1;RASA2;RASGRF1;RASGRF2;RASGRP1;RELN;RERG;RGL1;RHEB;RHOJ;RIT2;ROBO1;ROCK2;SCAI;SHC3;SIPA1L1;SIPA1L2;SLIT2;SOS1;SQSTM1;SRGAP3;SSX2IP;STMN1;TRIO;VAV3;WASF1
c5.go.bp	GOBP_CENTRAL_NERVOUS_SYSTEM_NEURON_AXONOGENESIS	group	18	2112	35	18991	4.62443	4.42645e-09	3.78554e-07	ADARB1;B4GALT5;B4GALT6;C12orf57;CDH11;DCC;DCLK1;EPHA4;EPHB1;HSP90AA1;HSP90AB1;MYCBP2;NIN;PLXNA4;PTEN;SCN1B;SLIT2;SPTBN4
c5.go.bp	GOBP_REGULATION_OF_NERVOUS_SYSTEM_DEVELOPMENT	group	85	2112	406	18991	1.88255	5.33167e-09	4.5217e-07	ACTR2;ADCYAP1;ASIC2;BDNF;BMPR1A;BMPR2;BRINP1;CBLN2;CDH4;CDK5R1;CDKL5;CLSTN1;CLSTN2;CLSTN3;CTNNB1;CUX2;DAB1;DCC;DIP2B;DISC1;DLG1;DNM1L;DOCK7;EPHA4;EPHA7;EPHB1;ETV5;EZH2;FAIM;FBXW8;FGF13;FLRT2;FOXG1;FSTL4;FZD3;GRID2;HIF1A;IL1RAP;JAM2;KIAA0319;LIG4;LRP8;LRRTM3;MAN2A1;MAP3K13;MT3;NEFL;NEURL1;NIN;NPTN;NRP1;NUMB;PAK1;PAK3;PARD3;PER2;PLXNA2;PLXNA4;PPP3CA;PTEN;PTN;PTPRZ1;RAB11A;RAPGEF2;RELN;RHEB;RNF6;ROBO1;RTN4;SEMA3A;SEMA4F;SEMA5B;SEMA6D;SERPINE2;SERPINF1;SLC25A12;SLIT2;SLITRK2;SORL1;TENM4;TGFB1;TNR;VEGFA;WASF3;YWHAH
c5.go.bp	GOBP_POSITIVE_REGULATION_OF_SYNAPTIC_TRANSMISSION	group	41	2112	142	18991	2.59627	5.40296e-09	4.54429e-07	ADCY1;ADCY8;ADCYAP1;CACNB2;CACNG2;CACNG3;CACNG8;CALB1;CHRNA7;CLSTN1;CLSTN2;CLSTN3;CNR1;DNM1L;DTNBP1;EGFR;EPHA4;GRIN2B;GSK3B;LGI1;NPTN;NRGN;PINK1;PRKCE;PTEN;PTK2B;PTN;RAB3GAP1;RASGRF2;RELN;RIMS1;SERPINE2;SHANK1;SHANK2;SLC1A1;SLC24A2;SLC8A3;SQSTM1;STXBP1;TNR;ZDHHC2
c5.go.bp	GOBP_POSITIVE_REGULATION_OF_GTPASE_ACTIVITY	group	84	2112	400	18991	1.88831	5.64629e-09	4.71002e-07	ABR;ACAP2;ADCYAP1;AGAP1;AGAP9;ARAP2;ARHGAP10;ARHGAP20;ARHGAP21;ARHGAP24;ARHGAP26;ARHGAP32;ARHGAP39;ARHGAP42;ARHGAP44;ARHGEF11;ARHGEF12;ARHGEF26;ARHGEF7;ASAP1;ASAP2;CDKL5;CHM;CHN1;DENND1A;DENND1B;DNM1L;DOCK10;DOCK2;DOCK4;DOCK5;DOCK7;ELMOD1;ERRFI1;EZH2;FAM13A;GNB5;GSK3B;HACD3;IQSEC1;LRRK2;MAP4K4;MYO9A;NEDD9;NGEF;NRP1;NTRK3;OPHN1;PREX2;PTK2B;RAB3GAP1;RABGAP1;RABGAP1L;RANBP2;RANBP3L;RAP1GAP2;RAPGEF2;RASA1;RASA2;RASAL2;RASGRF1;RASGRP1;RGN;RGS17;RGS20;RGS4;RGS5;RGS6;RIN3;RUNDC1;SIPA1L1;SIPA1L2;SMAP1;SMAP2;SOS1;SRGAP3;STXBP5;TBC1D1;TBC1D16;TBC1D19;TBC1D4;TBC1D9;USP6NL;VAV3
c5.go.bp	GOBP_CYTOSKELETON_ORGANIZATION	group	211	2112	1302	18991	1.45722	5.91238e-09	4.89189e-07	ABI1;ABI2;ABLIM1;ABLIM2;ACTB;ACTG1;ACTR2;ADD2;AFAP1;AKAP11;AKAP13;AMOT;ANK1;AP1AR;APC;ARHGAP10;ARHGAP26;ARHGAP44;ARHGEF11;ATP8A2;BAIAP2L1;BAIAP2L2;BBS4;BICD1;CAMSAP2;CAP2;CCDC6;CCDC65;CCDC88C;CDC42EP3;CDK5R1;CHMP4B;CHMP5;CHP1;CIT;CLASP2;CLIP1;CLTC;CRMP1;CTNNA3;CTNNB1;CYFIP2;DAAM1;DAW1;DCLK2;DCX;DIAPH1;DIAPH2;DISC1;DLG1;DNAAF5;DNAH7;DNAI1;DOCK2;DOCK7;DST;DSTN;DTNBP1;EFNA5;EHBP1;EHBP1L1;ELMO1;EML4;ENAH;EPB41L3;EPB41L4B;EPB41L5;EPHA3;EPHA5;FCHSD2;FER;FGF13;FHOD3;FITM2;FMN1;FMN2;FMNL2;FRMD5;FRMD6;GAB1;GAS2;GCC2;GOLGA8A;GOLGA8B;GPM6B;GSK3B;HTT;IQSEC1;IQSEC3;ITGB1BP1;JAK2;KANK1;KATNAL2;KIF3A;KRAS;LIMCH1;LRRC6;MAP1A;MAP7;MAP7D2;MAP9;MAPKAP1;MARCKS;MARK1;MARK3;MAST2;MAST4;MCU;MEF2A;MICAL2;MID1;MRAS;MTCL1;MYCBP2;MYH10;MYO1B;NCK2;NCKAP1;NCKAP5;NEBL;NEDD9;NEFH;NEFL;NEFM;NEURL1;NIN;NINL;NOS1AP;NOTCH2;NPHP4;NRP1;NTRK3;NUBP1;OPHN1;PACSIN1;PACSIN2;PAK1;PAK3;PAM;PARD3;PARD3B;PCLO;PDLIM5;PDZD8;PHLDB2;PIK3CA;PLS1;PPARGC1B;PPM1E;PPP1R12A;PRKAA2;PRKAR1A;PRKCE;PRKG1;PROX1;PTK2;PTK2B;PTPN1;RAB11A;RANBP9;RAP2A;RASA1;RGS4;RHOBTB3;RHOJ;RNF19A;ROCK2;SHANK1;SHROOM3;SIK3;SIPA1L1;SLIT2;SMAD3;SNCA;SOD1;SORBS1;SORBS2;SPAG16;SPATA7;SPRYD3;SPTAN1;SPTBN4;SSX2IP;STMN1;STMN2;STRIP2;SYNPO2;THSD7A;TJP1;TMEFF2;TMOD2;TMSB10;TMSB4X;TNIK;TPM3;TRIM36;TRIM37;TRIM54;TTBK2;TTC12;TTLL7;TUBA1A;TUBA1B;TUBA4A;TUBB2A;TUBB2B;ULK4;WASF1;WASF3;WASL;ZMYM4
c5.go.bp	GOBP_DEVELOPMENTAL_CELL_GROWTH	group	53	2112	210	18991	2.2694	6.64841e-09	5.45652e-07	AKAP13;AKAP6;ALCAM;BCL11A;BDNF;BMPR2;CDH4;CDK5R1;CDKL5;CTNNB1;DCC;DCLK1;DIP2B;DISC1;EPHA7;FGF13;FSTL4;GSK3B;HSP90AA1;HSP90AB1;ITGA4;KIAA0319;MAP3K13;MT3;NDN;NEDD4L;NIN;NRCAM;NRP1;OLFM1;PAK1;PDLIM5;PLXNA4;PPP3CB;RAB11A;RGS4;RIMS1;RNF157;RNF6;RTN4;SEMA3A;SEMA4F;SEMA5B;SEMA6D;SH3GL2;SLIT2;SLIT3;SORBS2;TMEM108;TNR;UNC13A;VEGFA;WASF1
c5.go.bp	GOBP_SYNAPSE_ASSEMBLY	group	43	2112	154	18991	2.51074	7.05628e-09	5.74494e-07	ADD2;ASIC2;BDNF;BSN;CBLN2;CBLN4;CDH2;CDH9;CLSTN1;CLSTN2;CLSTN3;CUX2;DNM3;EPHA7;EPHB1;FARP1;FGF13;FLRT2;GABRA1;GABRA2;GABRB2;GABRB3;GABRG2;GAP43;GPC6;GRID2;IL1RAP;IL1RAPL2;KIRREL3;LRFN5;LRRTM3;MEF2C;NLGN4X;NPTN;NRCAM;PCLO;PDLIM5;PTEN;SDK1;SHANK1;SHANK2;SLITRK2;SNCA
c5.go.bp	GOBP_REGULATION_OF_PROTEIN_KINASE_ACTIVITY	group	136	2112	756	18991	1.6176	7.14452e-09	5.77062e-07	ABI1;ACTB;ADARB1;ADCY1;ADCY2;ADCY8;ADCY9;ADCYAP1;AKAP13;ALK;APC;BDNF;BTC;CAB39;CALM1;CALM3;CAMK2N1;CAMK2N2;CAMKK2;CARTPT;CCNC;CCND2;CCNI;CCNYL1;CD81;CDK5R1;CHI3L1;CHP1;CHRNA7;CIT;CLU;COPS8;DAB1;DDX3X;DLG1;DLG3;DNAJA1;DTNBP1;DUSP6;EFNA5;EGFR;EGR1;EPHA4;ERP29;ERRFI1;EZH2;FBXW7;FGF13;FGF2;GNG3;GRM1;GSKIP;HACD3;HSP90AA1;HSP90AB1;HTR2A;HTT;IL6R;IPO5;ITGB1BP1;JAK2;KITLG;KRAS;LRP8;LRRK2;MAP2K5;MAP3K13;MAP3K5;MAP4K3;MAP4K4;MAPK14;MAPKAP1;MNAT1;MT3;NCK2;NEDD9;NEK10;NEURL1;NRG1;NTRK3;OSBPL8;PAK1;PAK3;PARK7;PHB;PIK3CA;PINK1;PKIA;PKIB;PKIG;PPIA;PPM1E;PRKAG2;PRKAR1A;PRKAR1B;PRKAR2B;PRNP;PROX1;PTEN;PTK2;PTK2B;PTPN1;PTPRO;PTPRT;RALB;RAPGEF2;RASGRP1;RELN;RGN;RGS4;ROBO1;SLC8A3;SMYD3;SNCA;SOD1;SORL1;SPRED1;SPRED2;STOX1;STRADB;TAF7;TGFB1;TIRAP;TNIK;TOM1L1;TPD52L1;TRIB2;UBASH3B;UBB;UBC;UBE2N;UCHL1;VEGFA;YWHAB;YWHAG;ZFYVE28
c5.go.bp	GOBP_ESTABLISHMENT_OF_PROTEIN_LOCALIZATION	group	288	2112	1897	18991	1.36515	7.59789e-09	6.08849e-07	ACSL3;ADCY8;ADCYAP1;AGAP1;AHCYL1;AKAP6;AP1AR;AP1S3;AP3M2;AP3S1;APBA1;APBA2;APPL1;AQP11;ARF4;ARFGEF2;ARHGAP44;ARL1;ARL4C;ARL8B;ASTN2;ATAD1;ATG4A;ATP1B1;ATP6AP1;ATP6V1A;ATP6V1B2;ATP6V1C1;ATP6V1D;ATP6V1E1;ATP6V1F;ATP6V1G1;ATP6V1H;ATR;BBS4;C2CD5;CABP1;CACNA1A;CACNA1C;CACNA1D;CACNA1E;CACNG2;CACNG3;CACNG8;CADPS;CADPS2;CALM1;CALM3;CALY;CAMK2G;CAMK2N1;CARTPT;CBLN4;CCDC91;CCT7;CD81;CDK5R1;CHM;CHMP4B;CHMP5;CHP1;CLSTN1;CLTC;CLU;CNR1;CNST;COG6;CPLX1;DDX25;DENND1A;DENND1B;DNAJA1;DNM1;DNM1L;DNM3;DPP4;DYNC2H1;DYNLL1;DZIP1;E2F3;EFNA5;EGFR;EHBP1;EIF4E;EIF5A2;EMC7;ENHO;EPB41L5;EPHA5;ERC1;ERP29;EXOC6;EXOC6B;FAM91A1;FBXW7;FCHSD2;FMN2;FRAS1;GABARAPL2;GCC2;GOLT1B;GPM6B;GRIP1;GSK3B;HIF1A;HK1;HMGCR;HSP90AA1;HSP90AB1;HSPA8;ICA1;ILDR2;IMMP2L;IPO5;ITGB1BP1;ITPR1;ITPR2;ITSN1;JAK2;JAKMIP1;KCNB1;KCNC2;KIF3A;KIF3C;KIF5A;KIFAP3;KPNA1;KPNA3;LIN7A;LRRK2;LYPLA1;LYST;MAK;MAP1A;MAPK14;MAPK8;MCC;MCFD2;MCU;MOAP1;MPC2;MTCL1;MYH10;MYRIP;NAPB;NBAS;NDFIP1;NDFIP2;NECAP1;NEURL1B;NMD3;NOLC1;NSF;NUDT19;NUMB;NUP37;OPHN1;OXCT1;PAK1;PAM;PARD3;PARK7;PCLO;PER2;PEX5L;PHLDB2;PHYH;PINK1;PKIA;PKIG;PPIA;PPP1R13B;PPP3CA;PPP3CB;PREPL;PRICKLE1;PRKCA;PRKCB;PRKCE;PRNP;PTPN1;PTPN14;PTPRN2;RAB11A;RAB14;RAB1A;RAB22A;RAB27B;RAB3B;RAB3C;RAB3GAP1;RAB6B;RABGAP1;RABGAP1L;RAMP1;RANBP2;RANBP3L;RAP2A;RAPGEF4;REEP1;RFTN1;RFX3;RHBDD1;RIMS1;RPH3A;RPH3AL;RPL10A;RPL15;RPL23;RPL29;RPL41;RPL7;RPS14;RPS3A;RUNDC1;S100A13;SCFD2;SCG2;SCG5;SEC61G;SERGEF;SERP1;SERP2;SGTB;SIL1;SLC15A2;SLC1A1;SLC25A4;SLC25A5;SLC7A11;SMAD3;SMYD3;SNAP91;SNCG;SNX10;SNX3;SNX31;SNX8;SORL1;SPCS1;SPIDR;SRP14;SSX2IP;STRADB;STXBP1;STXBP5;TBC1D1;TBC1D16;TBC1D4;TBC1D9;TCAF2;TCF7L2;TGFB1;TIMM8B;TLK1;TM7SF3;TMEM167A;TOM1L1;TOMM7;TRAK1;TRIM23;UBAC2;UBB;UBC;UBR5;UHMK1;UNC50;USH2A;USP46;USP6NL;VAMP7;VGF;VPS13A;VPS13B;VPS13D;VPS41;VSNL1;WLS;YIPF5;YWHAB;YWHAG;YWHAH;YWHAZ;ZDHHC2;ZDHHC21;ZDHHC23;ZFAND1;ZMAT3
c5.go.bp	GOBP_REGULATION_OF_POSTSYNAPTIC_MEMBRANE_POTENTIAL	group	39	2112	133	18991	2.63674	7.8506e-09	6.24184e-07	ADCYAP1;CELF4;CHRNA7;CUX2;GABBR1;GABRA1;GABRA2;GABRA4;GABRA6;GABRB1;GABRB2;GABRG2;GABRG3;GLRA3;GLRB;GRIA1;GRIA3;GRID2;GRIK1;GRIN2B;GRIN3A;GRM1;GSK3B;LRRK2;MEF2C;NETO1;NLGN4X;PPP3CA;PTEN;PTK2B;RAB3GAP1;RELN;RGS4;RGS7BP;RIMS1;SHANK1;SHANK2;SLC8A3;TMEM108
c5.go.cc	GOCC_CATION_CHANNEL_COMPLEX	group	54	2112	217	18991	2.23763	8.17327e-09	6.44801e-07	AKAP6;CACHD1;CACNA1A;CACNA1B;CACNA1C;CACNA1D;CACNA1E;CACNB2;CACNG2;CACNG3;CACNG8;CALM1;CALM3;GRIA1;GRIA3;GRIA4;GRIN2B;GRIN3A;HCN1;KCNA2;KCNAB1;KCNAB2;KCNB1;KCNB2;KCNC2;KCND3;KCNH1;KCNIP1;KCNJ3;KCNJ6;KCNQ1;KCNQ3;KCNS2;KCNV1;MCU;MICU1;MICU3;NOS1AP;OLFM3;PDE4B;PTK2B;RYR3;SCN1A;SCN1B;SCN2A;SCN2B;SCN3A;SCN8A;SHANK1;SHISA6;SHISA9;TRPC1;UNC80;VWC2
c5.go.bp	GOBP_REGULATION_OF_HYDROLASE_ACTIVITY	group	202	2112	1241	18991	1.46364	9.03461e-09	7.07271e-07	ABR;ACAP2;ADCYAP1;AGAP1;AGAP9;AMOT;APLP2;ARAP2;ARF4;ARHGAP10;ARHGAP20;ARHGAP21;ARHGAP24;ARHGAP26;ARHGAP32;ARHGAP39;ARHGAP42;ARHGAP44;ARHGEF11;ARHGEF12;ARHGEF26;ARHGEF7;ARL1;ARL6IP5;ARPP19;ASAP1;ASAP2;ASPH;ATP1B1;ATP1B2;ATP1B3;BDNF;BICD1;CAAP1;CALM1;CALM3;CAMK2A;CAMK2D;CCK;CCPG1;CDKL5;CHM;CHN1;CHP1;CNST;CSNK2A1;CSRNP3;CST3;CYCS;CYFIP2;DAPK1;DDX3X;DENND1A;DENND1B;DHCR24;DLG3;DNAJA1;DNM1L;DOCK10;DOCK2;DOCK4;DOCK5;DOCK7;DYNLL1;EFNA5;EGFR;EGLN3;ELMOD1;EPHA3;EPHA4;EPHA5;EPHA7;ERRFI1;EZH2;FAM13A;FAM162A;FARP1;FGF2;GABARAPL2;GNB5;GPATCH2;GPR137B;GRIN2B;GSK3B;HACD3;HDAC9;HSP90AB1;HTR2A;HTT;IPO5;IQSEC1;ITGB1BP1;JAK2;LAMTOR5;LEPR;LPL;LRCH1;LRRK2;MAP2K5;MAP3K5;MAP4K4;MAPK8;MBP;MEF2C;MGAT5;MNAT1;MT3;MTCL1;MYO9A;NEDD9;NGEF;NRP1;NTRK3;NUAK1;OPHN1;PARK7;PCDH11X;PCSK1N;PEBP1;PHB;PINK1;PLA2R1;PLXNA2;PLXNA4;PPARGC1B;PPME1;PPP1R12A;PPP1R14C;PPP2R2C;PPP2R5E;PRDX3;PREX2;PRKD1;PRKG1;PRNP;PROS1;PTK2;PTK2B;PTN;PTPRN2;RAB3GAP1;RABGAP1;RABGAP1L;RANBP2;RANBP3L;RAP1GAP2;RAPGEF2;RARRES1;RASA1;RASA2;RASAL2;RASGRF1;RASGRP1;RCAN2;RGN;RGS17;RGS20;RGS4;RGS5;RGS6;RIMBP2;RIN3;ROBO1;ROCK2;RPS6KA3;RUNDC1;SBF2;SERPINE2;SERPINF1;SH3RF1;SH3RF2;SIPA1L1;SIPA1L2;SLC1A1;SLC39A10;SLIT2;SMAD3;SMAP1;SMAP2;SNCA;SOD1;SORL1;SOS1;SOX2;SPOCK1;SPOCK3;SPRED1;SRGAP3;ST18;STMN1;STXBP5;TBC1D1;TBC1D16;TBC1D19;TBC1D4;TBC1D9;TIMP3;TMEM132D;USP6NL;VAV3;VEGFA;WRN
c5.go.cc	GOCC_INNER_MITOCHONDRIAL_MEMBRANE_PROTEIN_COMPLEX	group	35	2112	113	18991	2.78512	9.53901e-09	7.41057e-07	APOO;CHCHD3;CHCHD6;COX4I1;COX5A;COX7C;IMMP2L;IMMT;MCU;MICU1;MICU3;NDUFA1;NDUFA2;NDUFA4;NDUFA5;NDUFA6;NDUFAB1;NDUFB1;NDUFB11;NDUFB2;NDUFB3;NDUFB4;NDUFB5;NDUFB9;NDUFS1;NDUFS4;NDUFS5;NDUFS6;PHB;UQCR10;UQCRB;UQCRC2;UQCRFS1;UQCRH;UQCRQ
c5.go.bp	GOBP_ENZYME_LINKED_RECEPTOR_PROTEIN_SIGNALING_PATHWAY	group	171	2112	1016	18991	1.51341	1.27755e-08	9.83858e-07	ABI1;ACTB;ACTG1;ACTR2;ACVR2A;AHI1;ALK;ANGPT2;ANKS1A;AP3S1;APC;APPL1;AR;ARF4;ARHGEF7;ATP6AP1;ATP6V1A;ATP6V1B2;ATP6V1C1;ATP6V1D;ATP6V1E1;ATP6V1F;ATP6V1G1;ATP6V1H;BAIAP2L1;BDNF;BMPER;BMPR1A;BMPR1B;BMPR2;BTBD11;BTC;C2CD5;CDH13;CDK5R1;CHN1;CHRDL1;CHST11;CITED2;COL4A1;COL4A2;CYFIP2;DDX5;DKK3;DNM1;DOK5;EFNA5;EGFR;EGR1;ELMO1;ENHO;EPHA3;EPHA4;EPHA5;EPHA6;EPHA7;EPHB1;ERRFI1;EXT1;FBXW7;FER;FGF2;FGF5;FGF9;FLRT2;FSTL4;GAB1;GFRA2;GOT1;GRB14;GRIN2B;GSK3B;HIF1A;HSP90AA1;HSP90AB1;HTRA1;ITSN1;JAK2;KANK1;KIAA0319;LDLRAD4;LTBP1;MAPK14;MBD5;MERTK;MT3;NCK2;NCKAP1;NDN;NDRG4;NEDD9;NEURL1;NGEF;NLK;NOTCH2;NPTN;NREP;NRG1;NRG2;NRG4;NRP1;NTRK3;OSBPL8;OVOL2;PAK1;PAK3;PARD3;PDK4;PID1;PIK3CA;PIP4K2A;PMEPA1;POLR2K;PPM1L;PRKCA;PRKCB;PRKD1;PTEN;PTK2;PTK2B;PTN;PTPN1;PTPN12;PTPN3;PTPRE;PTPRG;PTPRK;PTPRR;PTPRT;RAB14;RAPGEF2;RASA1;RASL11B;RBFOX2;RNF111;RNF165;ROBO1;ROCK2;RTN4;RUNX2;SDC2;SESN3;SH3GL2;SHC3;SIPA1L1;SMAD1;SMAD3;SNCA;SORBS1;SORL1;SOS1;SPRED1;SPRED2;STMN1;SUB1;TGFB1;TIPARP;TMEM108;TRIO;UBASH3B;UBB;UBC;VAV3;VEGFA;VWC2;WASF1;WASL;ZFAND5;ZFYVE28;ZFYVE9;ZNF423
c5.go.bp	GOBP_MEMORY	group	33	2112	104	18991	2.85322	1.28577e-08	9.83858e-07	ADCY1;ADCY8;ATAD1;ATXN1;BDNF;BRINP1;BTBD9;CALB1;CAMK4;CCK;CHRNA7;CNR1;CUX2;FGF13;GRIA1;HRH1;HTR2A;MAP1A;NETO1;PJA2;PPP3CB;PRNP;PTEN;PTN;RASGRF1;SCN2A;SERPINF1;SGK1;SHANK1;SLC24A2;SLC6A1;SLC8A3;SORCS3
c5.go.mf	GOMF_ION_TRANSMEMBRANE_TRANSPORTER_ACTIVITY	group	156	2112	907	18991	1.54658	1.32679e-08	1.00767e-06	ABCB1;ABCC4;ANO10;ANO2;ANO5;ANXA6;AQP11;ASIC2;ATP1A1;ATP1A2;ATP2A2;ATP2B1;ATP2B2;ATP2C2;ATP6V1A;ATP6V1B2;ATP6V1C1;ATP6V1D;ATP6V1E1;ATP6V1F;ATP6V1G1;ATP6V1H;ATP8A1;CACHD1;CACNA1A;CACNA1B;CACNA1C;CACNA1D;CACNA1E;CACNB2;CACNG2;CACNG3;CACNG8;CHRNA7;CNR1;COX10;COX15;COX4I1;COX5A;COX5B;COX6B1;COX6C;COX7A1;COX7A2;COX7B;COX7C;GABRA1;GABRA2;GABRA4;GABRA6;GABRB1;GABRB2;GABRB3;GABRD;GABRG2;GABRG3;GLRA3;GLRB;GRIA1;GRIA3;GRIA4;GRID2;GRIK1;GRIN2B;GRIN3A;HCN1;ITPR1;ITPR2;KCNA2;KCNAB1;KCNAB2;KCNB1;KCNB2;KCNC2;KCND3;KCNH1;KCNH5;KCNH7;KCNIP1;KCNJ3;KCNJ6;KCNN2;KCNQ1;KCNQ3;KCNS2;KCNT2;KCNV1;MCU;MPC2;NDUFA4;NIPAL2;NNT;OCA2;PTK2B;RYR3;SCN1A;SCN1B;SCN2A;SCN2B;SCN3A;SCN8A;SEC61G;SFXN5;SIDT1;SLC12A5;SLC12A8;SLC14A1;SLC15A2;SLC16A7;SLC19A2;SLC1A1;SLC1A3;SLC1A4;SLC1A6;SLC22A4;SLC24A2;SLC24A3;SLC24A4;SLC25A12;SLC25A17;SLC25A3;SLC25A33;SLC25A4;SLC25A5;SLC2A13;SLC30A1;SLC31A1;SLC35B4;SLC36A1;SLC38A1;SLC38A11;SLC39A10;SLC3A1;SLC41A2;SLC44A1;SLC4A10;SLC4A4;SLC4A7;SLC6A1;SLC7A1;SLC7A11;SLC8A3;SLC9B1;STIM2;TMEM144;TMEM165;TOMM7;TPCN2;TRPC1;TRPM3;TUSC3;UNC80;VDAC1;VDAC2;VDAC3;XPR1
c5.go.bp	GOBP_MITOCHONDRIAL_ELECTRON_TRANSPORT_NADH_TO_UBIQUINONE	group	22	2112	53	18991	3.73251	1.39078e-08	1.04844e-06	DLD;ISCU;NDUFA1;NDUFA2;NDUFA4;NDUFA5;NDUFA6;NDUFAB1;NDUFB1;NDUFB11;NDUFB2;NDUFB3;NDUFB4;NDUFB5;NDUFB9;NDUFS1;NDUFS4;NDUFS5;NDUFS6;PARK7;PINK1;SNCA
c5.go.cc	GOCC_RESPIRATORY_CHAIN_COMPLEX	group	28	2112	80	18991	3.14718	1.44881e-08	1.08146e-06	COX4I1;COX5A;COX6B1;COX7B;COX7C;NDUFA1;NDUFA2;NDUFA4;NDUFA5;NDUFA6;NDUFAB1;NDUFB1;NDUFB11;NDUFB2;NDUFB3;NDUFB4;NDUFB5;NDUFB9;NDUFS1;NDUFS4;NDUFS5;NDUFS6;UQCR10;UQCRB;UQCRC2;UQCRFS1;UQCRH;UQCRQ
c5.go.cc	GOCC_ADHERENS_JUNCTION	group	44	2112	163	18991	2.42728	1.45584e-08	1.08146e-06	ABI2;ACTB;AHI1;APC;ARHGAP24;BAIAP2L1;BMPR2;CCDC85A;CCDC85B;CDH10;CDH11;CDH12;CDH18;CDH2;CDH20;CDH22;CDH8;CDH9;CRB1;CTNNA3;CTNNB1;CYTH3;DLG1;EPB41L5;EPHA4;FMN1;FRMD4B;FRMD5;JAG1;LIN7A;MPP7;PARD3;PARD3B;PARK7;PDLIM5;PTPRK;PTPRM;SHROOM3;SORBS1;SPTBN4;SSX2IP;STXBP6;TJP1;VEGFA
c5.go.bp	GOBP_REGULATION_OF_VESICLE_MEDIATED_TRANSPORT	group	96	2112	488	18991	1.76891	1.55317e-08	1.14541e-06	AAK1;ACSL3;ADCY1;AHI1;APBA1;APPL1;ARHGAP44;ATAD1;ATP2A2;ATP6AP1;BICD1;BMP2K;BSN;BTBD9;C2CD5;CACNB2;CADPS;CADPS2;CALM1;CALM3;CALY;CAMK1D;CDH13;CDK5R1;CLASP2;CLU;CNR1;CNST;CPLX1;CPLX2;DNAJC6;DNM1L;DOCK2;DTNBP1;EPHA3;FER;GRIN3A;GSK3B;HTR2A;INPP5F;ITSN1;KCNB1;LRRK2;LYPLA1;MCTP1;MERTK;NDRG4;NEDD4L;NRP1;NSF;NUMB;OPHN1;PACSIN1;PACSIN2;PCLO;PPFIA2;PPP3CA;PPP3CB;PREPL;PRKAR1B;PRKCB;PRKD1;PTEN;PTPN1;RAB11A;RAB27B;RAB3B;RAB3C;RAB3GAP1;RAPGEF4;RIMS1;RIN3;RIT2;RPH3AL;SGIP1;SH3GL2;SH3GL3;SMAP1;SNAP91;SNCA;SNX3;SOD1;SORL1;STON2;STXBP1;STXBP5;STXBP6;TBC1D4;TRIM9;USP46;VAMP7;VEGFA;VSNL1;WASL;YIPF5;ZDHHC2
c5.go.mf	GOMF_PROTEIN_DOMAIN_SPECIFIC_BINDING	group	121	2112	660	18991	1.64852	1.63563e-08	1.19047e-06	AATF;ABI1;ABI2;ACSL3;ACVR2A;AFAP1;AR;ARL1;ATP1A1;ATP2B1;ATP2B2;BASP1;CABYR;CACNG3;CACYBP;CALM1;CALM3;CCDC6;CCDC88C;CIT;CITED2;CLTC;DDX5;DENND1A;DLG1;DNAJA1;DNAJC6;DNM1L;DOCK4;DYNLL1;ELMO1;ENAH;EPB41L5;EPHA4;ERC1;ERRFI1;ESRRG;ETV6;FMN1;FZD3;GRIA1;GRID2;HIF1A;HPCAL4;HSP90AA1;HSP90AB1;HSPA8;ICA1;ICA1L;INPP5A;IPCEF1;JAK2;KCNAB1;KCNN2;KHDRBS3;KRAS;LDB2;LIN7A;LNX1;LSM4;MAP3K5;MPP7;NDFIP1;NDFIP2;NEFL;NLK;NOLC1;NSF;PAK3;PINK1;PMEPA1;PPARGC1B;PPIL1;PRKAR1A;PRKAR2B;PROX1;PTEN;PTK2;PTPN12;QKI;RAB27B;RAPGEF2;REPS1;RNF2;ROBO1;RPH3AL;SDC2;SGIP1;SH3BGRL2;SHANK1;SHANK2;SHISA6;SHISA9;SKP1;SLC22A4;SOS1;SPON1;SQSTM1;SSX2IP;STXBP1;SYNJ1;TCEAL2;TCEAL3;TCEAL4;TCEAL5;TCEAL6;TCEAL7;TCEAL8;TCF12;TCF7L2;TOM1L1;TRIM9;TRPS1;TUBA1A;VAPB;WBP11;WIPF3;YWHAB;YWHAG;YWHAH;ZFYVE9
c5.go.bp	GOBP_CELLULAR_MACROMOLECULE_LOCALIZATION	group	286	2112	1896	18991	1.35638	1.63767e-08	1.19047e-06	ACSL3;ACTB;ADAM22;AHCYL1;AHI1;AKAP11;AKAP6;AMOT;ANK1;AP1AR;AP1S3;AP3M2;AP3S1;APBA1;APC;APPL1;AQP11;AR;ARF4;ARHGAP44;ARL1;ARL4C;ARL6IP5;ARMCX3;ASTN2;ATAD1;ATP1B1;ATP1B3;ATP2C2;ATP6V1D;ATR;BBS4;BDNF;BICD1;C2CD5;CABP1;CACNB2;CACNG2;CACNG3;CACNG8;CALM1;CALM3;CALY;CCT7;CD81;CDH2;CDK5R1;CHM;CHMP4B;CHP1;CLASP2;CLSTN1;CLTC;CLU;CNST;CPE;CPLX1;CRB1;CTNNB1;DCLK1;DDX1;DDX25;DDX3X;DIAPH1;DISC1;DLG1;DLG3;DNAJA1;DNM1;DNM1L;DNM3;DYNC2H1;DYNLL1;DZIP1;E2F3;EFR3A;EFR3B;EGFR;EIF4E;EMC7;EPB41L3;EPHA3;ERP29;EZH2;FAM126B;FAM91A1;FBXW7;FGF13;GABARAPL2;GCC2;GLRB;GLUL;GPC5;GPC6;GPM6B;GPR137B;GPR158;GRID2;GRIP1;GSK3B;HK1;HSP90AA1;HSP90AB1;HSPA8;HTR2A;IMMP2L;IPO5;ITGA4;ITGB1BP1;ITSN1;JAK2;KCNAB2;KCNB1;KCNB2;KIF3A;KIF3C;KIF5A;KIFAP3;KPNA1;KPNA3;LAMTOR4;LAMTOR5;LEPROTL1;LGI1;LIN7A;LRRC6;LRRK2;LYPLA1;MAK;MAP1A;MAP7;MAPK14;MAPK8;MFHAS1;MID1;MIS12;MOAP1;MRAP2;MTCL1;MYRIP;NAPB;NEDD4L;NEURL1B;NMD3;NOLC1;NPHP4;NPTN;NRP1;NSF;NUBP1;NUDT19;NUMB;NUP37;OPHN1;OSBPL8;PACRG;PACSIN1;PACSIN2;PAK1;PARD3;PARK7;PEX5L;PHYH;PID1;PINK1;PKIA;PKIG;PLS1;PPHLN1;PPP1R13B;PPP3CA;PREPL;PRICKLE1;PRKAA2;PRKCE;PRKG2;PRNP;PTN;PTPN1;PTPN14;PTPN9;PTPRK;RAB11A;RAB14;RAB1A;RAB22A;RAB27B;RAB3B;RAB3C;RAB3GAP1;RAB40A;RAB6B;RABGAP1;RABGAP1L;RALB;RAMP1;RANBP2;RANBP3L;RAP2A;RAPGEF2;REEP1;RFTN1;RHBDD1;RIMS1;RIT2;ROCK2;RPA2;RPH3A;RPH3AL;RPL10A;RPL15;RPL23;RPL29;RPL41;RPL7;RPS14;RPS3A;RRAGB;RTN4;RUNDC1;SCFD2;SCG3;SCG5;SEC61G;SGTB;SHISA6;SIL1;SKP1;SLC1A1;SLC7A11;SMAD3;SNX10;SNX31;SNX8;SORBS1;SORL1;SPATA7;SPCS1;SPIDR;SPTBN4;SQSTM1;SRP14;SSX2IP;STRADB;STXBP1;SYNE1;TBC1D1;TBC1D16;TBC1D4;TBC1D9;TCAF2;TCF7L2;TERF2IP;TGFB1;TIMM8B;TLK1;TMSB10;TMSB4X;TNIK;TOM1L1;TOMM7;TRAK1;TRIM23;TTBK2;UBAC2;UBB;UBC;UBR5;UHMK1;USP46;USP6NL;VPS13A;VPS13D;VPS41;WASL;WLS;WRN;YWHAB;YWHAG;YWHAH;YWHAZ;ZDHHC2;ZDHHC21;ZDHHC23;ZFAND1;ZNF423
c5.go.bp	GOBP_PROTEIN_LOCALIZATION_TO_CELL_PERIPHERY	group	70	2112	319	18991	1.97316	1.65101e-08	1.19165e-06	ACSL3;ACTB;ADAM22;ANK1;APPL1;AR;ARHGAP44;ARL6IP5;ATP1B1;ATP1B3;ATP2C2;C2CD5;CACNB2;CACNG2;CACNG3;CACNG8;CD81;CDH2;CLASP2;CLSTN1;CLTC;CNST;CPLX1;DLG1;EFR3A;EFR3B;EGFR;EPB41L3;EPHA3;FAM126B;FGF13;GPC6;GPR158;GRIP1;ITGB1BP1;KCNB1;KCNB2;LGI1;LIN7A;LYPLA1;MAP7;MRAP2;NSF;NUBP1;NUMB;PACSIN1;PID1;PLS1;PREPL;PRKCE;PRKG2;PTPN9;RAB11A;RAB3B;RAB3C;RAB40A;RAMP1;RAP2A;RAPGEF2;ROCK2;SHISA6;SLC1A1;SORBS1;SPTBN4;SQSTM1;STXBP1;TGFB1;TNIK;ZDHHC2;ZDHHC23
c5.go.bp	GOBP_REGULATION_OF_ANION_TRANSPORT	group	141	2112	802	18991	1.58088	1.69475e-08	1.21461e-06	ABCB1;ACSL3;ACTB;ADCY8;ADCYAP1;AHCYL1;APPL1;ARHGAP44;ARL6IP5;ARPP19;ARV1;ATAD1;ATP1A2;ATP8A1;ATP8A2;AZIN1;C2CD5;CABP1;CACNA1A;CACNA1C;CACNA1D;CACNA1E;CAMK2N1;CARTPT;CCK;CD81;CDK5R1;CHP1;CNR1;CNST;DNAJA1;DNM1L;DPP4;DTNBP1;DYNLL1;EFNA5;EGFR;ENHO;EPHA5;ERP29;FBXW7;GCC2;GPM6B;GRM7;GSK3B;HIF1A;HMGCR;HSP90AB1;HSPA8;HTR2A;ICA1;IPO5;ITGB1BP1;ITPR1;ITPR2;ITSN1;JAK2;KCNA2;KCNB1;KCNC2;LRRK2;LYPLA1;MAOB;MAPK14;MAPK8;MCU;MEF2A;MPC2;MTCL1;MYH10;MYRIP;NDFIP1;NDFIP2;NOLC1;NUMB;OPHN1;OSBPL6;OSBPL8;OXCT1;PAK1;PAM;PARK7;PER2;PID1;PINK1;PKIA;PKIG;PLA2G4A;PLA2R1;PPIA;PPP1R13B;PPP3CA;PPP3CB;PRKAG2;PRKCA;PRKCB;PRKCE;PRKG2;PRNP;PTPN1;PTPN14;RAB11A;RAB3B;RAB3GAP1;RAPGEF4;RFX3;RGS4;RPH3AL;SERGEF;SLC1A1;SLC25A27;SLC25A4;SLC25A5;SLC7A11;SMAD3;SNCA;SNCG;SNX3;SORBS1;SORL1;STXBP1;STXBP5;TCAF2;TCF7L2;TGFB1;TM7SF3;TOMM7;TTC39B;UBAC2;UBR5;UHMK1;USP46;VAMP7;VSNL1;WLS;YWHAB;YWHAG;YWHAH;YWHAZ;ZDHHC2;ZFAND1
c5.go.bp	GOBP_DENDRITIC_SPINE_MORPHOGENESIS	group	23	2112	58	18991	3.56577	1.85928e-08	1.32321e-06	ABI2;ACTR2;ARHGAP44;CDK5R1;CUX2;DNM1L;DNM3;DOCK10;EPHA4;EPHB1;LRP8;LRRK2;NGEF;PAK3;PDLIM5;PPFIA2;PTEN;RELN;SHANK1;SHANK2;SIPA1L1;UBE3A;WASL
c5.go.bp	GOBP_NEGATIVE_REGULATION_OF_CELL_PROJECTION_ORGANIZATION	group	45	2112	170	18991	2.38022	1.92068e-08	1.34946e-06	ARHGAP24;ARHGAP44;BAG5;BCL11A;CDK5R1;CRMP1;DAB1;DCC;DIP2B;DNM3;EPHA4;EPHA7;FGF13;FSTL4;GRIN2B;INPP5F;ITM2C;KANK1;KIAA0319;LRRK2;MAK;MT3;NGEF;NRP1;ODF2L;PPP3CA;PRNP;PTEN;PTPN9;PTPRG;PTPRO;RAPGEF2;RIT2;RNF6;RTN4;SEMA3A;SEMA4F;SEMA5B;SEMA6D;SLIT2;SPOCK1;STMN2;TNR;UBE3A;YWHAH
c5.go.bp	GOBP_REGULATION_OF_TRANSFERASE_ACTIVITY	group	163	2112	963	18991	1.522	1.92268e-08	1.34946e-06	ABI1;ACTB;ADARB1;ADCY1;ADCY2;ADCY8;ADCY9;ADCYAP1;AKAP11;AKAP13;ALK;APC;BAG5;BDNF;BTC;CAB39;CALM1;CALM3;CAMK2N1;CAMK2N2;CAMKK2;CARTPT;CCNC;CCND2;CCNI;CCNYL1;CD81;CDK5R1;CHI3L1;CHP1;CHRNA7;CIT;CLU;COPS8;COX11;DAB1;DDX3X;DLG1;DLG3;DNAJA1;DNM1L;DTNBP1;DUSP6;EFNA5;EGFR;EGR1;EIF4A2;EPHA3;EPHA4;EPHA5;EPHA6;EPHA7;EPHB1;ERP29;ERRFI1;EZH2;FBXW7;FEM1B;FGF13;FGF2;GNG3;GRM1;GSK3B;GSKIP;HACD3;HSP90AA1;HSP90AB1;HTR2A;HTT;IL6R;IPO5;ITGB1BP1;JAK2;KITLG;KRAS;LDB2;LMO4;LRP8;LRRK2;MAP2K5;MAP3K13;MAP3K5;MAP4K3;MAP4K4;MAPK14;MAPKAP1;MERTK;MNAT1;MT3;NCK2;NEDD9;NEK10;NEURL1;NRG1;NTRK3;OSBPL8;PAK1;PAK3;PARK7;PARM1;PHB;PIK3CA;PINK1;PIP4K2A;PKIA;PKIB;PKIG;PPIA;PPM1E;PRDX3;PRKAG2;PRKAR1A;PRKAR1B;PRKAR2B;PRKD1;PRNP;PROX1;PTEN;PTK2;PTK2B;PTPN1;PTPRO;PTPRT;RAB1A;RALB;RANBP2;RAPGEF2;RASGRP1;RELN;RGN;RGS4;ROBO1;RPL23;SERINC1;SKP1;SLC8A3;SMYD3;SNCA;SOD1;SORL1;SPRED1;SPRED2;SPTSSB;STOX1;STRADB;TAF7;TGFB1;TIRAP;TNIK;TOM1L1;TPD52L1;TRIB2;UBASH3B;UBB;UBC;UBE2N;UBE2S;UCHL1;VAV3;VEGFA;YWHAB;YWHAG;ZFYVE28
c5.go.bp	GOBP_RESPONSE_TO_ENDOGENOUS_STIMULUS	group	241	2112	1550	18991	1.3981	1.96617e-08	1.37052e-06	ABHD2;ACAP2;ACTB;ACTR2;ACVR2A;ADCY1;ADCY2;ADCY8;ADCY9;ADCYAP1;AHCYL1;AKAP6;ALK;AP3S1;APC;APPL1;AR;ATP1A1;ATP1A2;ATP2B1;ATP6AP1;ATP6V1A;ATP6V1B2;ATP6V1C1;ATP6V1D;ATP6V1E1;ATP6V1F;ATP6V1G1;ATP6V1H;BAIAP2L1;BBS4;BCL11A;BDNF;BMPER;BMPR1A;BMPR1B;BMPR2;C2CD5;CAB39;CACNA1A;CACYBP;CALM1;CALM3;CALY;CAMK2A;CD81;CDH13;CDO1;CHMP5;CHRDL1;CHRM2;CHRM3;CHRM5;CHST11;CITED2;COL4A1;COL4A2;COL5A2;CPEB4;CTNNB1;DDX5;DIAPH1;DKK3;DNAJA1;DTNBP1;EEF2;EGFR;EGR1;EGR3;EIF4E;ENHO;EPB41L5;EPHA4;ERRFI1;ESRRG;EXT1;EXT2;EZH2;FER;FGF2;FGF5;FGF9;FLRT2;FNDC4;GAB1;GABRB1;GABRB2;GABRB3;GABRG2;GGH;GLP2R;GNA14;GNAL;GNAS;GNB1;GNB5;GOT1;GRB14;GSK3B;HCN1;HDAC9;HMGCS1;HRH1;HSP90AB1;HTR2A;HTR4;HTR5A;HTRA1;IPO5;ITGA4;ITGB1BP1;ITPR2;JAK2;KANK1;KCNC2;KCNQ1;KDM3A;KLF9;KRAS;LAMTOR4;LAMTOR5;LDHA;LDLRAD4;LEPR;LMO3;LPL;LRRK2;LTBP1;MAOB;MBD5;ME1;MEF2C;MT3;NCOA1;NEFL;NEURL1;NLK;NOTCH2;NPTN;NR1D2;NR3C2;NREP;NTRK3;OSBPL8;OVOL2;OXCT1;PAK1;PAM;PARD3;PARK7;PDE3B;PDE4B;PDK4;PHB;PIAS2;PID1;PIK3CA;PIP4K2A;PMEPA1;POLR2K;PPARGC1A;PPARGC1B;PRCP;PRKAA2;PRKAR1A;PRKAR1B;PRKAR2B;PRKCB;PRKCE;PRNP;PTEN;PTK2;PTK2B;PTN;PTPN1;PTPN12;PTPRE;PTPRK;RAB14;RAMP1;RAPGEF2;RASL11B;RBBP5;RBFOX2;RERG;RGS4;RNF111;RNF165;RNF6;ROCK2;RPL23;RRAGB;RUNX2;RYR3;SERPINF1;SESN3;SGK1;SH3GL2;SLC25A33;SLC8A3;SLIT2;SLIT3;SMAD1;SMAD3;SMYD3;SNCA;SNRPN;SOD1;SORBS1;SORL1;SOS1;SOX5;SOX6;SPIDR;SPRED1;SPRED2;STAT4;STEAP2;STMN2;TAF7;TBC1D4;TGFB1;THRB;TIMP3;TMEM108;TRERF1;UBB;UBC;UBE3A;UBR5;UGCG;VGF;VSTM2A;VWC2;WASF1;WWOX;YWHAG;YWHAH;ZFHX3;ZFYVE9;ZNF423
c5.go.bp	GOBP_CELLULAR_RESPONSE_TO_NITROGEN_COMPOUND	group	121	2112	663	18991	1.64106	2.13621e-08	1.47892e-06	ACTB;ACTR2;ADCY1;ADCY2;ADCY8;ADCY9;AHCYL1;AKAP6;ALK;AP3S1;APC;APPL1;ATP2B1;ATP6AP1;ATP6V1A;ATP6V1B2;ATP6V1C1;ATP6V1D;ATP6V1E1;ATP6V1F;ATP6V1G1;ATP6V1H;BAIAP2L1;BCL11A;C2CD5;CACNA1A;CALY;CAMK2A;CDK5R1;CHMP5;CHRM2;CHRM3;CHRM5;CHRNA7;COL4A1;COL5A2;CPEB4;CTNNB1;DIAPH1;DTNBP1;EGR1;ENHO;EPHA4;ERRFI1;EZH2;FER;GAB1;GABRB1;GABRB2;GABRB3;GABRG2;GLP2R;GNA14;GNAL;GNAS;GNB1;GNB5;GOT1;GRB14;GRIA1;GSK3B;HCN1;HDAC9;HRH1;HTR2A;HTR4;HTR5A;IPO5;ITGA4;ITPR2;JAK2;KANK1;KCNC2;KCNQ1;LAMTOR4;LAMTOR5;LPL;LRRK2;MAP3K5;MBD5;MEF2C;MT3;NEURL1;OSBPL8;PAK1;PDE3B;PDE4B;PDK4;PID1;PIK3CA;PIP4K2A;PPARGC1A;PRKAR1A;PRKAR1B;PRKAR2B;PRKCB;PRNP;PTEN;PTK2;PTPN1;PTPRE;RALB;RAPGEF2;RGS4;ROCK2;RPL23;RRAGB;RYR3;SESN3;SLC1A1;SLC25A33;SLC8A3;SLIT2;SNCA;SOD1;SORBS1;SORL1;SOS1;SPIDR;TBC1D4;YWHAG
c5.go.bp	GOBP_REGULATION_OF_CATION_CHANNEL_ACTIVITY	group	44	2112	165	18991	2.39785	2.16698e-08	1.49009e-06	AKAP6;CACNB2;CACNG2;CACNG3;CACNG8;CALM1;CALM3;CAMK2D;DAPK1;DLG1;DLG3;FGF13;GNB5;GRIA1;GRIA3;GRIA4;GRIN2B;HOMER1;HTT;JPH1;KCNAB1;KCNC2;KCNS2;MEF2C;NEFL;NETO1;NETO2;NOS1AP;PDE4B;PINK1;PPARGC1A;PTK2B;RASGRF1;RASGRF2;RELN;SCN1B;SHANK1;SHANK2;SHISA6;SHISA9;STIM1;STIM2;TMSB4X;UBQLN1
c5.go.bp	GOBP_REGULATION_OF_CELLULAR_LOCALIZATION	group	137	2112	778	18991	1.58342	2.46162e-08	1.68133e-06	ACSL3;ACTB;ADCY8;AKAP6;APC;APPL1;AR;ARHGAP44;ARV1;ASTN2;ATAD1;ATP1A2;BDNF;BICD1;C2CD5;CABP1;CACNA1C;CACNG2;CALM1;CALM3;CALY;CAMK2D;CAMK2N1;CCT7;CD81;CDH2;CDK5R1;CHP1;CLTC;CNST;CTNNB1;DCLK1;DIAPH1;DLG1;DNAJA1;DYNLL1;EFNA5;EGFR;EPHA3;EPHA5;FBXW7;FER;GCC2;GLUL;GPC5;GPC6;GPM6B;GPR137B;GSK3B;HIF1A;HSP90AA1;HSP90AB1;HTT;INPP5F;IPO5;ISCU;ITGB1BP1;JAK2;JPH1;KCNAB2;KCNB1;LAMTOR5;LEPROTL1;LRRK2;LYPLA1;MAP1A;MAPK14;MAPK8;MFHAS1;MPC2;MRAP2;MTCL1;NDRG4;NEDD4L;NEFH;NMD3;NOLC1;NPTN;NUMB;OPHN1;OXCT1;PAK1;PARD3;PARK7;PID1;PINK1;PKIA;PKIG;PLS1;PPP1R12A;PPP1R13B;PPP3CB;PRKAA2;PRKCE;PRNP;PTEN;PTK2B;PTN;PTPN1;PTPN14;PTPN9;RAB11A;RALB;ROCK2;RTN4;SHISA6;SLC1A1;SLC7A11;SMAD3;SNCA;SNX3;SORBS1;SORL1;SPIDR;SQSTM1;STXBP1;TCAF2;TCF7L2;TGFB1;TOMM7;TRPC1;TTBK2;UBAC2;UBASH3B;UBR5;UHMK1;USP46;VAMP7;VSNL1;WWC1;YIPF5;YWHAB;YWHAG;YWHAH;YWHAZ;ZDHHC2;ZFAND1
c5.go.bp	GOBP_PRESYNAPTIC_ENDOCYTOSIS	group	23	2112	59	18991	3.50534	2.7277e-08	1.85065e-06	AMPH;BTBD8;BTBD9;CALM1;CALM3;DENND1A;DNAJC6;DNM1;DNM1L;DNM3;ITSN1;LRRK2;NLGN4X;OPHN1;PACSIN1;PPP3CB;RAB27B;SH3GL2;SNAP91;SNCA;SNCG;STON2;SYNJ1
c5.go.bp	GOBP_SYNAPTIC_VESICLE_EXOCYTOSIS	group	32	2112	102	18991	2.821	2.88519e-08	1.94454e-06	ADCY1;APBA1;ATP2A2;CACNB2;CADPS;CADPS2;CALM1;CALM3;CNR1;CPLX1;CPLX2;DNM1L;DTNBP1;ERC2;GRIN3A;GSK3B;HTR2A;LRRK2;NAPB;PCLO;PPFIA2;PREPL;PRKCB;RAB3GAP1;RIMS1;SNCA;STXBP1;STXBP5;SYNJ1;TRIM9;UNC13A;UNC13C
c5.go.bp	GOBP_POSITIVE_REGULATION_OF_PROTEIN_KINASE_ACTIVITY	group	98	2112	511	18991	1.72448	4.11495e-08	2.75512e-06	ABI1;ADCY1;ADCY2;ADCY8;ADCY9;ADCYAP1;AKAP13;ALK;BDNF;BTC;CAB39;CALM1;CALM3;CARTPT;CCND2;CCNYL1;CD81;CDK5R1;CHI3L1;CHRNA7;CLU;COPS8;DAB1;DDX3X;DLG1;DLG3;DUSP6;EFNA5;EGFR;EGR1;EPHA4;ERP29;EZH2;FBXW7;FGF13;FGF2;GNG3;GRM1;HACD3;HSP90AA1;HSP90AB1;HTR2A;IL6R;ITGB1BP1;JAK2;KITLG;KRAS;LRP8;LRRK2;MAP2K5;MAP3K13;MAP3K5;MAP4K3;MAP4K4;MAPK14;MAPKAP1;MNAT1;MT3;NEDD9;NEK10;NEURL1;NRG1;NTRK3;OSBPL8;PAK1;PAK3;PARK7;PHB;PIK3CA;PINK1;PPIA;PRKAG2;PRKAR1A;PRKAR1B;PRKAR2B;PRNP;PROX1;PTK2;PTK2B;PTPN1;RALB;RAPGEF2;RASGRP1;RELN;ROBO1;SNCA;SOD1;STOX1;STRADB;TGFB1;TIRAP;TNIK;TOM1L1;TPD52L1;UBB;UBC;UBE2N;VEGFA
c5.go.mf	GOMF_GATED_CHANNEL_ACTIVITY	group	71	2112	333	18991	1.9172	4.47802e-08	2.97861e-06	ANO10;ANO2;ANO5;ANXA6;ASIC2;CACHD1;CACNA1A;CACNA1B;CACNA1C;CACNA1D;CACNA1E;CACNB2;CACNG2;CACNG3;CACNG8;CHRNA7;CNR1;GABRA1;GABRA2;GABRA4;GABRA6;GABRB1;GABRB2;GABRB3;GABRD;GABRG2;GABRG3;GLRA3;GLRB;GRIA1;GRIA3;GRIA4;GRID2;GRIK1;GRIN2B;GRIN3A;HCN1;ITPR1;ITPR2;KCNA2;KCNAB1;KCNAB2;KCNB1;KCNB2;KCNC2;KCND3;KCNH1;KCNH5;KCNH7;KCNIP1;KCNJ3;KCNJ6;KCNN2;KCNQ1;KCNQ3;KCNS2;KCNT2;KCNV1;PTK2B;RYR3;SCN1A;SCN1B;SCN2A;SCN2B;SCN3A;SCN8A;TPCN2;TRPM3;VDAC1;VDAC2;VDAC3
c5.go.bp	GOBP_REGULATION_OF_PHOSPHORUS_METABOLIC_PROCESS	group	235	2112	1520	18991	1.3902	4.89748e-08	3.23647e-06	ABI1;ACSL3;ACTB;ACVR2A;ADARB1;ADCY1;ADCY2;ADCY8;ADCY9;ADCYAP1;AKAP11;AKAP13;ALK;APC;AR;ARPP19;BDNF;BMPER;BMPR1A;BMPR2;BTBD10;BTC;CAB39;CALM1;CALM3;CAMK2N1;CAMK2N2;CAMKK2;CAMTA1;CARTPT;CCDC88C;CCK;CCNC;CCND2;CCNI;CCNYL1;CD81;CDK5R1;CDON;CHI3L1;CHP1;CHRM5;CHRNA7;CIT;CLU;CNST;COPS8;COX11;COX7A1;COX7A2;CSRNP3;CTDSPL;DAB1;DDX3X;DLG1;DLG3;DNAJA1;DOCK7;DTNBP1;DUSP6;DYNLL1;EFNA5;EGFR;EGR1;EPHA3;EPHA4;EPHA5;EPHA6;EPHA7;EPHB1;ERP29;ERRFI1;EZH2;FARP1;FBXW7;FER;FGF13;FGF2;FGF5;FGF9;GFRA2;GNG3;GPATCH2;GRM1;GSK3B;GSKIP;HACD3;HIF1A;HRH1;HSP90AA1;HSP90AB1;HTR2A;HTT;IL6R;IL7;INPP5F;IPO5;ITGB1BP1;JAK2;KITLG;KRAS;LDB2;LDLRAD4;LEPR;LIMCH1;LMO4;LRP8;LRRK2;MAP2K5;MAP3K13;MAP3K5;MAP4K3;MAP4K4;MAPK14;MAPKAP1;MEF2C;MERTK;MFHAS1;MGAT5;MNAT1;MT3;NCK2;NDUFS4;NEDD9;NEK10;NEURL1;NNT;NPTN;NRG1;NRP1;NTRK3;NUAK1;NUP37;OSBPL8;PAK1;PAK3;PARD3;PARK7;PCDH11X;PDK4;PDP1;PGAM1;PHB;PID1;PIK3CA;PINK1;PIP4K2A;PKIA;PKIB;PKIG;PLCL1;PLCL2;PMEPA1;PPARGC1A;PPARGC1B;PPIA;PPM1E;PPME1;PPP1R12A;PPP1R14C;PPP2R2C;PPP2R5E;PRDX3;PRKAA2;PRKAG2;PRKAR1A;PRKAR1B;PRKAR2B;PRKCE;PRKD1;PRNP;PROX1;PTEN;PTK2;PTK2B;PTN;PTPN1;PTPN13;PTPRO;PTPRT;RALB;RANBP2;RAP2A;RAPGEF2;RASGRP1;RB1CC1;RCAN2;RELN;RGN;RGS4;RIMBP2;RIT2;ROBO1;ROCK2;SH3GL2;SH3RF2;SLC1A1;SLC25A12;SLC25A33;SLC39A10;SLC4A4;SLC8A3;SLIT2;SMAD3;SMYD3;SNCA;SOD1;SORL1;SPRED1;SPRED2;SPTBN4;SQSTM1;STOX1;STRADB;TAF7;TERF2IP;TGFB1;TIRAP;TMEM132D;TMSB4X;TNIK;TOM1L1;TPD52L1;TRIB2;UBASH3B;UBB;UBC;UBE2N;UCHL1;VAV3;VEGFA;YWHAB;YWHAG;ZBTB20;ZFYVE28
c5.go.bp	GOBP_REGULATION_OF_PEPTIDE_TRANSPORT	group	104	2112	554	18991	1.68802	4.94799e-08	3.24875e-06	ACSL3;ADCY8;ADCYAP1;ARHGAP44;ATAD1;C2CD5;CABP1;CACNA1A;CACNA1C;CACNA1D;CACNA1E;CAMK2N1;CARTPT;CD81;CDK5R1;CHP1;CNR1;CNST;DNAJA1;DNM1L;DPP4;DYNLL1;EFNA5;EGFR;ENHO;EPHA5;ERP29;FBXW7;GCC2;GSK3B;HIF1A;HMGCR;HSP90AB1;HSPA8;ICA1;IPO5;ITGB1BP1;ITPR1;ITPR2;ITSN1;JAK2;KCNB1;KCNC2;LRRK2;LYPLA1;MAPK14;MAPK8;MCU;MPC2;MTCL1;MYH10;MYRIP;NDFIP1;NDFIP2;NOLC1;NUMB;OPHN1;OXCT1;PAK1;PAM;PARK7;PER2;PINK1;PKIA;PKIG;PPIA;PPP1R13B;PPP3CA;PPP3CB;PRKCA;PRKCE;PRNP;PTPN1;PTPN14;RAB11A;RAPGEF4;RFX3;RPH3AL;SERGEF;SLC1A1;SLC25A4;SLC25A5;SLC7A11;SMAD3;SNX3;SORL1;STXBP5;TCAF2;TCF7L2;TGFB1;TM7SF3;TOMM7;UBAC2;UBR5;UHMK1;USP46;VSNL1;WLS;YWHAB;YWHAG;YWHAH;YWHAZ;ZDHHC2;ZFAND1
c5.go.bp	GOBP_PROTEIN_LOCALIZATION_TO_CELL_JUNCTION	group	32	2112	105	18991	2.7404	6.21985e-08	4.05765e-06	ACTB;ACTG1;ADAM22;ARHGAP44;ASIC2;BSN;CACNG2;CACNG3;CACNG8;CEP112;CLSTN1;CLSTN3;CPLX1;DLG1;DLG3;GPC6;GRIP1;JAK1;KIF3A;KIF5A;LGI1;MAP1A;MPP7;NETO1;NPTN;PCLO;RAB11A;RAB27B;SHANK1;SHISA6;TJP1;ZDHHC2
c5.go.cc	GOCC_SYNAPTIC_VESICLE_MEMBRANE	group	31	2112	100	18991	2.7875	6.43602e-08	4.17194e-06	AMPH;BSN;CALM1;CALM3;DGKI;DMXL2;DNM1L;DTNBP1;GABRA2;GAD2;GRIA1;ICA1;LRRK2;MCTP1;PTPRN2;RAB27B;RAB3B;RAB3C;RPH3A;SH3GL2;SV2B;SVOP;SYN2;SYN3;SYNPR;TMEM163;TPRG1L;UNC13A;UNC13C;VAMP1;VAMP7
c5.go.bp	GOBP_REGULATION_OF_DENDRITE_DEVELOPMENT	group	30	2112	95	18991	2.83956	6.56815e-08	4.23064e-06	ACTR2;ALK;BCL11A;CAMK1D;CAMSAP2;CDKL5;CUX2;DCC;DGKG;DNM1L;EPHA4;EZH2;FBXW8;GSK3B;HECW1;KIAA0319;LRP8;MARK1;NEDD4L;PACSIN1;PAK3;PPP3CA;PTN;RAP2A;RAPGEF2;RELN;SDC2;SIPA1L1;TNIK;YWHAH
c5.go.cc	GOCC_ORGANELLE_INNER_MEMBRANE	group	95	2112	496	18991	1.72225	7.06724e-08	4.52023e-06	APOO;AURKAIP1;C12orf73;CHCHD1;CHCHD3;CHCHD6;CLU;COA1;COA3;COX10;COX11;COX15;COX4I1;COX5A;COX5B;COX6B1;COX6C;COX7A1;COX7A2;COX7B;COX7C;CYCS;DPY19L2;ETFDH;GHITM;GPD2;IMMP2L;IMMT;ITPR1;KCNH1;LRRK2;MCU;MICU1;MICU3;MPC2;MRPL14;MRPL15;MRPL16;MRPL19;MRPL20;MRPL23;MRPL27;MRPL33;MRPL47;MRPL51;MRPL57;MRPS18A;MRPS23;MRPS33;MRPS9;NDUFA1;NDUFA2;NDUFA4;NDUFA5;NDUFA6;NDUFAB1;NDUFAF2;NDUFAF4;NDUFB1;NDUFB11;NDUFB2;NDUFB3;NDUFB4;NDUFB5;NDUFB9;NDUFS1;NDUFS4;NDUFS5;NDUFS6;NNT;PHB;PINK1;PLA2G4A;PTPN1;SFXN5;SLC25A12;SLC25A27;SLC25A3;SLC25A33;SLC25A4;SLC25A5;SMAD1;SMAD3;TIMM8B;TMEM65;TMEM70;TMX4;UNC50;UQCC1;UQCR10;UQCRB;UQCRC2;UQCRFS1;UQCRH;UQCRQ
c5.go.cc	GOCC_SITE_OF_POLARIZED_GROWTH	group	45	2112	177	18991	2.28609	7.10658e-08	4.52023e-06	ABI1;BASP1;CALM1;CALM3;CDK5R1;CDKL5;CNR1;CPEB4;CRMP1;DISC1;DOCK7;DTNBP1;ELAVL4;EPHA4;ERC2;EXOC6;FGF13;FRY;FRYL;GAP43;HSP90AA1;HSP90AB1;ITGA4;KLC1;LRRK2;MYO9A;NDRG2;NEFL;NGEF;NIN;NRP1;NRSN1;OLFM1;PARD3;PINK1;PTK2B;PTPRO;RASGRF1;SHANK2;SLC2A13;SNCA;STMN2;TMOD2;UNC5C;ZNF804A
c5.go.bp	GOBP_REGULATION_OF_AXONOGENESIS	group	40	2112	149	18991	2.41395	7.65385e-08	4.83809e-06	BDNF;BMPR2;CDH2;CDH4;CDK5R1;CDKL5;CHN1;DAB1;DCC;DIP2B;DISC1;EPHA4;EPHA7;FGF13;FSTL4;GSK3B;KIAA0319;MAP3K13;MT3;NEFL;NIN;NRP1;PAK1;PAK3;PLXNA2;PLXNA4;PTEN;RAB11A;RNF6;ROBO1;RTN4;SEMA3A;SEMA4F;SEMA5B;SEMA6D;SIPA1L1;SLIT2;TNR;UST;VEGFA
c5.go.mf	GOMF_STRUCTURAL_CONSTITUENT_OF_SYNAPSE	group	11	2112	16	18991	6.18197	8.05099e-08	5.05771e-06	ACTB;ACTG1;BSN;DLG1;DNM3;ERC1;ERC2;NEFH;NEFL;PCLO;PPFIA2
c5.go.bp	GOBP_PROTEIN_CONTAINING_COMPLEX_SUBUNIT_ORGANIZATION	group	265	2112	1763	18991	1.3516	8.25252e-08	5.15251e-06	ABCA5;ABI2;ACACB;ACOT13;ACSL3;ACTR2;ADCY8;ADD2;AP1AR;APBA1;APC;AQP11;AQP4;ASAP1;ATPAF1;ATR;AURKAIP1;BAIAP2L1;BAIAP2L2;BNIP3;C12orf73;CALY;CAMSAP2;CCDC65;CCK;CDC42EP3;CDK5R1;CELF4;CHCHD1;CHMP4B;CHMP5;CHP1;CLASP2;CLIP1;CLTC;CLU;CLYBL;COA1;COA3;COPS7A;COPS8;COX10;COX15;COX17;COX7A1;COX7A2;CRYZ;CTH;CTNNB1;CYFIP2;DAW1;DDX1;DDX3X;DENR;DET1;DIAPH1;DLG1;DNAAF5;DNAH7;DNAI1;DNAJC6;DNM1;DNM1L;DNM3;DSTN;EFNA5;EIF3A;EIF3H;EIF5A2;ERC2;ERCC2;EXT1;FCHSD2;FER;FGF13;FHOD3;FMN1;G3BP2;GABARAPL1;GABARAPL2;GADD45GIP1;GCFC2;GLRA3;GLS;GRIA1;GRIN2B;GSK3B;GTF2H5;HCN1;HMGA1;HOMER1;HOPX;HSP90AA1;HSP90AB1;HSPA8;IL1RAP;IMMP2L;ITGB1BP1;JAK2;KANK1;KCNA2;KCNB1;KCNB2;KCNC2;KCND3;KCNS2;KCNV1;KCTD1;KCTD12;KCTD16;KCTD8;KIF9;KIFAP3;KLC1;KPNA3;LDLRAD4;LIN7A;LMO4;LPL;LRRC6;LRRK2;LSM4;LYRM7;MAP1A;MAP1LC3B;MCFD2;MCTS1;MCU;MICAL2;MICU1;MIS12;MNAT1;MPP6;MPP7;MRPL14;MRPL15;MRPL16;MRPL19;MRPL20;MRPL23;MRPL27;MRPL33;MRPL47;MRPL51;MRPL57;MRPS18A;MRPS23;MRPS33;MRPS9;NAP1L2;NAP1L3;NAP1L5;NAPB;NCK2;NCKAP1;NCKAP5;NDUFA1;NDUFA2;NDUFA5;NDUFA6;NDUFAB1;NDUFAF2;NDUFAF4;NDUFB1;NDUFB11;NDUFB2;NDUFB3;NDUFB4;NDUFB5;NDUFB9;NDUFS1;NDUFS4;NDUFS5;NDUFS6;NEFL;NIN;NRG1;NSF;PAK1;PAK3;PARD3;PARK7;PDE4DIP;PIK3CA;PINK1;PLA2G7;PMEPA1;PPARGC1A;PRKCE;PRMT8;PRNP;PSMG3;PTK2;PTK2B;RAB1A;RALB;RANBP9;RASA1;RBBP5;RIMS1;RPA2;RPA3;RPL23;RPS14;RSL24D1;RTN4;RYR3;SGIP1;SH3GL2;SHANK1;SKP1;SLC24A2;SLC25A33;SLIT2;SMAD1;SMAD3;SMYD3;SNAP91;SNCA;SNRPD2;SORL1;SPIDR;SPTAN1;SPTBN4;STMN1;STMN2;STXBP1;STXBP5;STXBP6;SYNJ1;TAF7;TCF4;TCF7L2;TESPA1;TGFB1;TIRAP;TLE1;TMEM70;TMOD2;TMSB10;TMSB4X;TRAPPC9;TRIM54;TRIM9;TRPM3;TSPYL1;TTBK2;TTC12;TXNL4A;UBB;UBC;UBE2S;UBQLN1;UNC13A;UNC13C;UQCC1;UQCRFS1;VAMP1;VBP1;VDAC2;VEGFA;WASF1;WASF3;WASL;ZFAND1
c5.go.bp	GOBP_CENTRAL_NERVOUS_SYSTEM_NEURON_DEVELOPMENT	group	27	2112	81	18991	2.99732	8.42033e-08	5.22522e-06	ADARB1;B4GALT5;B4GALT6;C12orf57;CDH11;DCC;DCLK1;DISC1;EPHA4;EPHB1;FOXG1;GABRB1;HSP90AA1;HSP90AB1;MYCBP2;NIN;PLXNA4;PTEN;RAPGEF2;ROBO1;SCN1B;SEMA3A;SLC4A10;SLIT2;SPTBN4;UBB;UQCRQ
c5.go.bp	GOBP_REGULATION_OF_ANATOMICAL_STRUCTURE_MORPHOGENESIS	group	152	2112	903	18991	1.5136	8.49038e-08	5.23677e-06	ABI2;ACTR2;AHI1;AKT3;AMOT;ANGPT2;AP1AR;AR;ARHGAP44;ARHGEF7;BCL11A;BDNF;BMPER;BMPR1A;BMPR2;BNIP3;CDC42EP3;CDH2;CDH4;CDK5R1;CDKL5;CHI3L1;CHN1;CHRNA7;CITED2;CLASP2;CLTC;COCH;COL4A2;CST3;CTNNB1;CUX2;CYP1B1;DAAM1;DAB1;DCC;DDAH1;DDHD1;DIAPH1;DIP2B;DISC1;DLG1;DNM1L;DNM3;DOCK5;EFNA5;EPB41L3;EPHA4;EPHA7;FBXW8;FGF13;FGF2;FITM2;FMNL2;FSTL4;FZD3;GAB1;GAS2;GLUL;GPC6;GRIP1;GSK3B;HECW1;HIF1A;ITGB1BP1;JAK1;KANK1;KIAA0319;LRP8;LRRK2;MAP3K13;MCU;MEF2C;MLLT3;MT3;MYH10;MYO9A;NEDD4L;NEDD9;NEFL;NGEF;NIN;NRP1;NTNG1;PAK1;PAK3;PDE3B;PDLIM5;PDZD8;PGK1;PHLDB2;PID1;PINK1;PLXNA2;PLXNA4;PPARGC1A;PPFIA2;PPP3CA;PRICKLE1;PRICKLE2;PRKCA;PRKCB;PRKD1;PSMA5;PSMD7;PTEN;PTK2;PTK2B;PTN;PTPRM;RAB11A;RAP2A;RAPGEF2;RASA1;RELN;RHOBTB3;RHOJ;RIMS1;RNF157;RNF6;ROBO1;ROCK2;RSPO2;RTN4;S100A1;S100A13;SDC2;SEMA3A;SEMA4F;SEMA5B;SEMA6D;SERPINF1;SHROOM3;SIPA1L1;SLIT2;SMAD1;SPRED1;STIM1;STRIP2;TENM4;TGFB1;TJP1;TNIK;TNR;UBE3A;UNC13A;UST;VEGFA;WASF3;YWHAH;ZMYM4;ZNRF3
c5.go.bp	GOBP_EPHRIN_RECEPTOR_SIGNALING_PATHWAY	group	28	2112	86	18991	2.92761	8.62758e-08	5.28933e-06	ACTB;ACTG1;ACTR2;ANKS1A;ARHGEF7;CDK5R1;CHN1;DNM1;EFNA5;EPHA3;EPHA4;EPHA5;EPHA6;EPHA7;EPHB1;GRIN2B;ITSN1;NCK2;NGEF;PAK1;PAK3;PTK2;RASA1;ROCK2;SDC2;SIPA1L1;VAV3;WASL
c5.go.bp	GOBP_NEURON_PROJECTION_EXTENSION	group	42	2112	161	18991	2.34573	8.8282e-08	5.37992e-06	ALCAM;BCL11A;BMPR2;CDH4;CDK5R1;CDKL5;CTNNB1;DCLK1;DIP2B;DISC1;GSK3B;HSP90AA1;HSP90AB1;ITGA4;KIAA0319;MAP3K13;MT3;NDN;NEDD4L;NRCAM;NRP1;OLFM1;PAK1;PLXNA4;PPP3CB;RAB11A;RIMS1;RNF157;RNF6;RTN4;SEMA3A;SEMA4F;SEMA5B;SEMA6D;SH3GL2;SLIT2;SLIT3;TMEM108;TNR;UNC13A;VEGFA;WASF1
c5.go.cc	GOCC_EXOCYTIC_VESICLE	group	50	2112	208	18991	2.16153	9.4156e-08	5.67431e-06	AMPH;APBA1;APBA2;BDNF;BSN;BTBD8;CALM1;CALM3;COPS4;DGKI;DISC1;DMXL2;DNM1L;DTNBP1;GABRA2;GAD2;GRIA1;ICA1;IQSEC1;KIRREL3;LRRK2;MCTP1;MT3;PDE4B;PTPRN2;RAB27B;RAB3B;RAB3C;RAB40A;RPH3A;SH3GL2;SNAP91;SNCAIP;STON2;STXBP5;SV2B;SVOP;SYN2;SYN3;SYNPR;TMEM163;TPRG1L;TRIM9;UNC13A;UNC13C;VAMP1;VAMP7;VDAC1;VDAC2;WDR7
c5.go.bp	GOBP_DEVELOPMENTAL_GROWTH_INVOLVED_IN_MORPHOGENESIS	group	52	2112	220	18991	2.12537	9.42807e-08	5.67431e-06	ALCAM;BCL11A;BDNF;BMPR2;CDH4;CDK5R1;CDKL5;CTNNB1;DCC;DCLK1;DIP2B;DISC1;EPB41L5;EPHA7;EXT1;FGF13;FMN1;FSTL4;GSK3B;HSP90AA1;HSP90AB1;ITGA4;KIAA0319;KIF26B;MAP3K13;MT3;NDN;NEDD4L;NIN;NRCAM;NRP1;OLFM1;PAK1;PLXNA4;PPP3CB;RAB11A;RIMS1;RNF157;RNF6;RTN4;SEMA3A;SEMA4F;SEMA5B;SEMA6D;SH3GL2;SLIT2;SLIT3;TMEM108;TNR;UNC13A;VEGFA;WASF1
c5.go.bp	GOBP_POSITIVE_REGULATION_OF_SIGNALING	group	248	2112	1633	18991	1.36559	9.52129e-08	5.67431e-06	AAK1;ACVR2A;ADCY1;ADCY8;ADCYAP1;AKAP12;AKAP13;AKAP6;AKT3;ALK;AR;ARHGEF3;ARL6IP5;ARMC9;ATP6AP1;ATP6AP2;ATR;BDNF;BMP2K;BMPER;BMPR1A;BMPR1B;BMPR2;BTC;CACNB2;CACNG2;CACNG3;CACNG8;CALB1;CAMK2N1;CAMTA1;CARTPT;CD226;CD81;CDH13;CDH2;CDON;CHI3L1;CHRNA7;CITED2;CLSTN1;CLSTN2;CLSTN3;CNR1;CNTN6;CRLF3;CSNK2A1;CTH;CUX2;CYP1B1;DCDC2;DDT;DDX1;DDX3X;DDX5;DISC1;DNM1L;DOK5;DTNBP1;DUSP6;DYNC2H1;DYNLL1;EGFR;EIF2A;ENHO;EPHA4;ERP29;EZH2;FBXW7;FGF2;FGF5;FGF9;GAB1;GNG3;GOLT1B;GOT1;GPC5;GPR137B;GRIN2B;GRM1;GSK3B;GSKIP;GUCY1A2;HACD3;HIF1A;HOMER1;HSP90AA1;HSP90AB1;HTR2A;HTT;IL6R;IL7;INPP5F;INTU;ITGB1BP1;ITM2C;ITSN1;JAG1;JAK2;KANK1;KIAA0319;KITLG;KRAS;LAMTOR4;LAMTOR5;LGI1;LMO3;LRRK2;MAML2;MAML3;MAOA;MAP2K5;MAP3K13;MAP3K5;MAP4K3;MAP4K4;MAPK14;MBD5;MCU;MFHAS1;MGAT5;MID1;MLLT3;MN1;MPC2;MRAP2;MT3;MYRIP;NCK2;NDFIP1;NDFIP2;NDRG4;NEK10;NETO1;NEURL1;NFAT5;NOS1AP;NOTCH2;NPTN;NR3C2;NRG1;NRG2;NRG4;NRGN;NRP1;NSF;NTRK3;OCIAD1;OSBPL8;OXCT1;PAK1;PAK3;PARK7;PHB;PIK3CA;PINK1;PJA2;PLA2R1;PPIA;PPP3CB;PRDM15;PRKCA;PRKCB;PRKCE;PRKD1;PSMA5;PSMD7;PTEN;PTK2;PTK2B;PTN;PTPN1;RAB3GAP1;RAPGEF2;RASGRF1;RASGRF2;RASGRP1;RB1CC1;RELN;RGS4;RHEB;RIMS1;RIT2;RNF111;RNF165;RNF220;ROBO1;ROCK2;RPL23;RRAGB;RSPO2;RTN4;S100A13;SEMA3A;SERPINE2;SH3RF1;SH3RF2;SH3RF3;SHANK1;SHANK2;SIK3;SLC1A1;SLC24A2;SLC39A10;SLC8A3;SMAD3;SNCA;SOD1;SORBS1;SORL1;SOS1;SOX2;SPIN1;SPRED1;SPRED2;SQSTM1;STXBP1;TCF7L2;TERF2IP;TESPA1;TGFB1;TIMP3;TIRAP;TM2D3;TM7SF3;TMEM108;TMOD2;TNIK;TNR;TPD52L1;TRAF3;TRAF3IP2;TRIM44;UBB;UBC;UBE2N;UBE3A;UBR5;VAMP7;VEGFA;VSNL1;WASF1;WLS;WNK2;WWC1;WWOX;ZDHHC2;ZNF423
c5.go.bp	GOBP_MAPK_CASCADE	group	147	2112	868	18991	1.52283	9.53431e-08	5.67431e-06	ADCYAP1;AKAP12;AKAP13;ALK;AR;ARL6IP5;ATP6AP1;ATP6AP2;BMPER;BTC;CALM1;CAMK2N1;CAMKK2;CD81;CDH2;CDON;CHI3L1;CHRNA7;DDT;DLG1;DLG3;DNAJA1;DOK5;DUSP6;EGFR;EIF3A;EPHA4;EPHA7;EPHB1;ERP29;ERRFI1;EZH2;FBXW7;FGF13;FGF2;FGF5;FGF9;GFRA2;GNG3;GRIN2B;GRM1;HACD3;HTR2A;ITGB1BP1;JAK1;JAK2;KITLG;KRAS;LMO3;LRRK2;MAGI3;MAK;MAP2K5;MAP3K13;MAP3K5;MAP4K3;MAP4K4;MAPK14;MAPK4;MAPK8;MARK3;MBP;MEF2A;MEF2C;MFHAS1;MID1;MT3;NCAM1;NDRG2;NDRG4;NEFL;NEK10;NLK;NOTCH2;NPTN;NRG1;NRG2;NRG4;NRP1;NTRK3;PAK1;PAK3;PEBP1;PHB;PHLPP1;PINK1;PJA2;PPIA;PPM1L;PRDM15;PRKCA;PRKCE;PSMA5;PSMD7;PTEN;PTK2;PTK2B;PTPN1;PTPRR;RANBP9;RAP2A;RAPGEF2;RASA1;RASA2;RASAL2;RASGRF1;RASGRF2;RASGRP1;RB1CC1;RGS4;RIT2;ROBO1;ROCK2;RPS6KA6;SCG2;SEMA3A;SH3RF1;SH3RF2;SH3RF3;SHC3;SKP1;SMAD1;SOD1;SORL1;SOS1;SOX2;SPRED1;SPRED2;SPTAN1;SPTBN4;STRADB;TGFB1;TIMP3;TIRAP;TNIK;TPD52L1;TRAF3;UBB;UBC;UBE2N;UCHL1;ULK4;VEGFA;WNK2;WWC1;YWHAB;YWHAZ
c5.go.bp	GOBP_DEPHOSPHORYLATION	group	88	2112	452	18991	1.75065	1.00339e-07	5.93689e-06	ACP2;ACP6;ARPP19;ATP1A1;ATP1A2;CALM1;CALM3;CAMK2G;CAMTA1;CHP1;CHRM5;CNST;CSRNP3;CTDSPL;CYCS;DLG1;DLG3;DNAJC6;DUSP6;FARP1;GPATCH2;GSK3B;HDDC2;HSP90AB1;HTT;INPP4A;INPP4B;INPP5A;INPP5F;JAK2;LRRC2;LRRK2;MEF2C;MFHAS1;MGAT5;NT5DC3;NUAK1;PCDH11X;PDP1;PHLPP1;PINK1;PPARGC1B;PPEF1;PPIA;PPM1E;PPM1K;PPM1L;PPME1;PPP1R12A;PPP1R14C;PPP2CB;PPP2R2C;PPP2R5E;PPP3CA;PPP3CB;PTEN;PTN;PTP4A1;PTPN1;PTPN12;PTPN13;PTPN14;PTPN3;PTPN9;PTPRE;PTPRG;PTPRK;PTPRM;PTPRN2;PTPRO;PTPRR;PTPRT;PTPRZ1;RCAN2;RGN;RIMBP2;RNGTT;ROCK2;SGPP2;SH3RF2;SLC39A10;SMAD3;SPRED1;SYNJ1;TGFB1;TMEM132D;UBASH3B;YWHAB
c5.go.bp	GOBP_PROTEIN_LOCALIZATION_TO_MEMBRANE	group	114	2112	632	18991	1.62197	1.04364e-07	6.10407e-06	ACSL3;ACTB;ADAM22;ANK1;APPL1;AQP11;AR;ARHGAP44;ARL6IP5;ATP1B1;ATP1B3;ATP2C2;C2CD5;CACNB2;CACNG2;CACNG3;CACNG8;CALM1;CALM3;CD81;CDH2;CDK5R1;CHM;CHMP4B;CHP1;CLASP2;CLSTN1;CLTC;CNST;CPE;CPLX1;DLG1;DLG3;EFR3A;EFR3B;EGFR;EMC7;EPB41L3;EPHA3;FAM126B;FGF13;GLRB;GPC5;GPC6;GPR158;GRIP1;HSP90AA1;ITGA4;ITGB1BP1;KCNB1;KCNB2;LGI1;LIN7A;LYPLA1;MAP7;MAPK8;MOAP1;MRAP2;MTCL1;NSF;NUMB;PACSIN1;PAK1;PARD3;PID1;PLS1;PPP1R13B;PREPL;PRKCE;PRKG2;PRNP;PTN;PTPN9;RAB11A;RAB3B;RAB3C;RAB3GAP1;RAB40A;RAMP1;RAP2A;RAPGEF2;REEP1;RFTN1;ROCK2;RPL10A;RPL15;RPL23;RPL29;RPL41;RPL7;RPS14;RPS3A;SEC61G;SGTB;SHISA6;SIL1;SLC1A1;SLC7A11;SORBS1;SPTBN4;SQSTM1;SRP14;STXBP1;TCAF2;TGFB1;TIMM8B;TNIK;YWHAB;YWHAG;YWHAH;YWHAZ;ZDHHC2;ZDHHC21;ZDHHC23
c5.go.mf	GOMF_CALCIUM_ION_BINDING	group	114	2112	632	18991	1.62197	1.04364e-07	6.10407e-06	ANXA6;ASPH;ASTN2;ATP2A2;C2CD5;CABP1;CABYR;CACNA1B;CACNA1E;CALB1;CALM1;CALM3;CAMKK2;CDH10;CDH11;CDH12;CDH13;CDH18;CDH2;CDH20;CDH22;CDH4;CDH8;CDH9;CDK5R1;CHP1;CLSTN1;CLSTN2;CLSTN3;CRB1;CRTAC1;DGKB;DGKG;DNAH7;DST;EDIL3;EFCAB6;EPDR1;ESYT2;EYS;FAT3;FSTL4;FSTL5;GPD2;HPCAL4;IDS;ITPR1;ITPR2;ITSN1;JAG1;KCNIP1;LPL;LRP8;LTBP1;MAN1A2;MAN1C1;MCFD2;MCTP1;MICU1;MICU3;MYL12B;NCALD;NDUFAB1;NECAB1;NELL1;NELL2;NIN;NINL;NOTCH2;PAM;PCDH11X;PCDH15;PCDH19;PCDH7;PCDH8;PCLO;PCP4;PITPNM3;PLA2G4A;PLCB4;PLCH1;PLS1;PPEF1;PPP3CA;PPP3CB;PRNP;PROS1;RAPGEF2;RASGRP1;RCN1;RCN2;REPS1;RGN;RPH3A;RYR3;S100A1;S100A13;SLC25A12;SLIT2;SLIT3;SNCA;SNED1;SPARCL1;SPOCK1;SPOCK3;SPTAN1;STIM1;STIM2;SVEP1;TBC1D9;TKT;UNC13A;UNC13C;VSNL1
c5.go.cc	GOCC_MITOCHONDRIAL_PROTEIN_CONTAINING_COMPLEX	group	54	2112	233	18991	2.08397	1.07868e-07	6.27301e-06	APOO;CHCHD3;CHCHD6;COX4I1;COX5A;COX7C;DLAT;IMMP2L;IMMT;MCU;MFN1;MICU1;MICU3;MRPL14;MRPL15;MRPL16;MRPL19;MRPL20;MRPL23;MRPL27;MRPL33;MRPL47;MRPL51;MRPL57;MRPS18A;MRPS33;MRPS9;NDUFA1;NDUFA2;NDUFA4;NDUFA5;NDUFA6;NDUFAB1;NDUFB1;NDUFB11;NDUFB2;NDUFB3;NDUFB4;NDUFB5;NDUFB9;NDUFS1;NDUFS4;NDUFS5;NDUFS6;PHB;TIMM8B;TOMM7;UQCR10;UQCRB;UQCRC2;UQCRFS1;UQCRH;UQCRQ;VDAC1
c5.go.bp	GOBP_NEURON_MIGRATION	group	38	2112	140	18991	2.44067	1.17461e-07	6.79205e-06	ASTN1;ASTN2;CAMK2A;CCK;CDK5R1;CDKL5;DAB1;DCC;DCDC2;DCLK1;DCX;DISC1;FGF13;FLRT2;FOXG1;FZD3;IGSF10;KIAA0319;KIRREL3;LRP12;MARK1;MEF2C;NDN;NRCAM;NRP1;NTNG1;POMGNT2;PRKG1;RAPGEF2;RELN;SATB2;SEMA3A;SH3RF1;SPOCK1;TUBB2A;TUBB2B;ULK4;VEGFA
c5.go.bp	GOBP_REGULATION_OF_CELLULAR_PROTEIN_LOCALIZATION	group	99	2112	529	18991	1.6828	1.2114e-07	6.94525e-06	ACSL3;ACTB;APC;APPL1;AR;ARHGAP44;ASTN2;ATAD1;BDNF;BICD1;C2CD5;CABP1;CACNG2;CCT7;CD81;CDH2;CDK5R1;CHP1;CLTC;CNST;CTNNB1;DCLK1;DLG1;DNAJA1;EGFR;EPHA3;FBXW7;GCC2;GLUL;GPC5;GPC6;GPM6B;GPR137B;GSK3B;HSP90AA1;HSP90AB1;IPO5;ITGB1BP1;JAK2;KCNAB2;KCNB1;LAMTOR5;LEPROTL1;LRRK2;LYPLA1;MAP1A;MAPK14;MAPK8;MFHAS1;MRAP2;MTCL1;NEDD4L;NMD3;NOLC1;NPTN;NUMB;OPHN1;PAK1;PARK7;PID1;PINK1;PKIA;PKIG;PLS1;PPP1R13B;PRKAA2;PRKCE;PRNP;PTN;PTPN1;PTPN14;PTPN9;RAB11A;RALB;ROCK2;RTN4;SHISA6;SLC1A1;SLC7A11;SMAD3;SORBS1;SORL1;SPIDR;SQSTM1;TCAF2;TCF7L2;TGFB1;TOMM7;TTBK2;UBAC2;UBR5;UHMK1;USP46;YWHAB;YWHAG;YWHAH;YWHAZ;ZDHHC2;ZFAND1
c5.go.bp	GOBP_CELL_MIGRATION	group	216	2112	1390	18991	1.39731	1.21475e-07	6.94525e-06	ABHD2;ABI2;ACTG1;ADARB1;ADD2;AKAP12;AKT3;AMOT;ANGPT2;ANKS1A;ANXA6;APC;APPL1;ARF4;ARHGAP24;ARHGEF7;ASTN1;ASTN2;ATP1B1;ATP1B2;ATP1B3;ATP8A1;ATRN;BEX4;BMPER;BMPR1A;BMPR2;CAMK1D;CAMK2A;CCK;CD81;CDH13;CDH2;CDK5R1;CDKL5;CITED2;CLASP2;COL5A1;CTNNA3;CYP1B1;DAB1;DCC;DCDC2;DCLK1;DCX;DDT;DISC1;DNAJA4;DNM1L;DOCK10;DOCK4;DOCK5;DOCK7;DPP4;EGFR;EGR3;ELMO1;EPB41L4B;EPB41L5;EPHA3;EPHA4;EPHB1;EXT1;FBXW7;FER;FGF13;FGF2;FGF5;FGF9;FLRT2;FMNL2;FOXG1;FRMD5;FUT9;FZD3;GAB1;GLUL;GNA12;GPC5;GPC6;GRB14;HDAC9;HIF1A;HRH1;IGSF10;IL6R;IQSEC1;ITGA4;ITGB1BP1;JAG1;JAK2;JAM2;KANK1;KIAA0319;KIRREL3;KITLG;LAMA3;LDB2;LDLRAD4;LIMCH1;LMO4;LRCH1;LRP12;LRP8;LRRK2;LYST;MAP2K5;MAP4K4;MARK1;MCC;MCTP1;MCU;MEF2C;MERTK;MGAT5;NCK2;NCKAP1;NDN;NDRG4;NEDD9;NRCAM;NRP1;NTNG1;NTRK3;NUMB;OPHN1;OSBPL8;OVOL2;PAK1;PAK3;PDE4B;PDXDC1;PHLDB2;PIK3CA;PLA2G7;PLP1;PLXNA2;PLXNA4;POMGNT2;PPARGC1A;PPIA;PPP3CA;PRCP;PRKCA;PRKCE;PRKD1;PRKG1;PROS1;PROX1;PTEN;PTK2;PTK2B;PTN;PTP4A1;PTPRG;PTPRK;PTPRM;PTPRO;PTPRR;PTPRT;RAB11A;RAB1A;RAP2A;RAPGEF2;RBFOX2;RELN;RHOBTB3;RHOJ;RIN3;ROBO1;ROCK2;RTN4;SATB2;SCAI;SCG2;SDC2;SEMA3A;SEMA4F;SEMA5B;SEMA6D;SERPINE2;SERPINF1;SGK1;SH3RF1;SH3RF2;SLC7A11;SLIT2;SMAD3;SORL1;SOS1;SPOCK1;SPRED1;SRGAP3;STK10;STK24;STRIP2;TCAF2;TGFB1;TIRAP;TJP1;TMEFF2;TMSB10;TMSB4X;TNR;TTBK2;TUBB2A;TUBB2B;ULK4;UNC5C;USH2A;VAV3;VEGFA;WASL;WWC1;ZEB2;ZFAND5
c5.go.cc	GOCC_PLASMA_MEMBRANE_PROTEIN_COMPLEX	group	104	2112	565	18991	1.65516	1.3692e-07	7.78457e-06	ACVR2A;ALCAM;APC;ATP1A1;ATP1A2;ATP1B1;ATP1B2;ATP1B3;ATP6AP1;ATP6AP1L;BMPR1A;BMPR1B;BTBD8;CACHD1;CACNA1A;CACNA1B;CACNA1C;CACNA1D;CACNA1E;CACNB2;CACNG2;CACNG3;CACNG8;CALM1;CALM3;CDH10;CDH11;CDH12;CDH13;CDH18;CDH2;CDH20;CDH22;CDH4;CDH8;CDH9;CHRNA7;CLTC;CTNNB1;DLG1;DLG3;EGFR;GABBR1;GABBR2;GLRA3;GLRB;GNA12;GNA14;GNAL;GNAS;GNB1;GNB5;GNG3;GRIA1;GRIA3;GRIA4;GRID2;GRIN2B;GRIN3A;GRM1;HCN1;IL6R;ITGA4;ITGA9;KCNA2;KCNAB1;KCNAB2;KCNB1;KCNB2;KCNC2;KCND3;KCNH1;KCNIP1;KCNJ3;KCNJ6;KCNQ1;KCNQ3;KCNS2;KCNV1;LIN7A;MPP7;NOS1AP;OLFM3;PDE4B;PLP1;PRKCA;PTK2B;RAMP1;SCN1A;SCN1B;SCN2A;SCN2B;SCN3A;SCN8A;SGCZ;SGIP1;SHANK1;SHANK2;SHISA6;SHISA9;STXBP5;SYNJ1;TRAF3;VWC2
c5.go.mf	GOMF_PROTEIN_SERINE_THREONINE_KINASE_ACTIVITY	group	82	2112	415	18991	1.77672	1.42075e-07	8.03277e-06	AAK1;ACVR2A;AKAP13;AKT3;ATR;BMP2K;BMPR1A;BMPR1B;BMPR2;CAMK1D;CAMK2A;CAMK2D;CAMK2G;CAMK4;CAMKK2;CDK14;CDK8;CDKL5;CIT;CSNK2A1;DAPK1;DCLK1;DCLK2;EGFR;GRK5;GSK3B;HUNK;KSR2;LRRK2;LTBP1;MAK;MAP2K5;MAP3K13;MAP3K5;MAP4K3;MAP4K4;MAPK14;MAPK4;MAPK8;MARK1;MARK3;MAST2;MAST4;NEK10;NEK11;NLK;NUAK1;PAK1;PAK3;PIK3CA;PINK1;PRKAA2;PRKCA;PRKCB;PRKCE;PRKD1;PRKD3;PRKG1;PRKG2;PTK2B;ROCK2;RPS6KA2;RPS6KA3;RPS6KA6;RPS6KC1;SGK1;SIK3;SNRK;SQSTM1;STK10;STK17A;STK24;STK32C;STK33;TLK1;TNIK;TRIO;TTBK2;UHMK1;ULK4;VRK1;WNK2
c5.go.bp	GOBP_POSITIVE_REGULATION_OF_HYDROLASE_ACTIVITY	group	130	2112	750	18991	1.5586	1.43225e-07	8.05306e-06	ABR;ACAP2;ADCYAP1;AGAP1;AGAP9;ARAP2;ARF4;ARHGAP10;ARHGAP20;ARHGAP21;ARHGAP24;ARHGAP26;ARHGAP32;ARHGAP39;ARHGAP42;ARHGAP44;ARHGEF11;ARHGEF12;ARHGEF26;ARHGEF7;ARL1;ARL6IP5;ASAP1;ASAP2;ASPH;ATP1B1;ATP1B2;ATP1B3;BDNF;CALM1;CALM3;CCK;CDKL5;CHM;CHN1;CYCS;CYFIP2;DAPK1;DDX3X;DENND1A;DENND1B;DNAJA1;DNM1L;DOCK10;DOCK2;DOCK4;DOCK5;DOCK7;DYNLL1;EGFR;EGLN3;ELMOD1;EPHA4;ERRFI1;EZH2;FAM13A;FAM162A;FGF2;GABARAPL2;GNB5;GRIN2B;GSK3B;HACD3;HSP90AB1;HTR2A;IQSEC1;JAK2;LRRK2;MAP3K5;MAP4K4;MAPK8;MBP;MEF2C;MTCL1;MYO9A;NEDD9;NGEF;NRP1;NTRK3;OPHN1;PHB;PINK1;PPARGC1B;PPP1R12A;PREX2;PRKD1;PTK2B;RAB3GAP1;RABGAP1;RABGAP1L;RANBP2;RANBP3L;RAP1GAP2;RAPGEF2;RASA1;RASA2;RASAL2;RASGRF1;RASGRP1;RGN;RGS17;RGS20;RGS4;RGS5;RGS6;RIN3;ROBO1;ROCK2;RUNDC1;SIPA1L1;SIPA1L2;SLC1A1;SLC39A10;SMAD3;SMAP1;SMAP2;SNCA;SOS1;SRGAP3;ST18;STXBP5;TBC1D1;TBC1D16;TBC1D19;TBC1D4;TBC1D9;USP6NL;VAV3;VEGFA;WRN
c5.go.bp	GOBP_PROTEIN_LOCALIZATION_TO_SYNAPSE	group	26	2112	78	18991	2.99732	1.45501e-07	8.13608e-06	ADAM22;ARHGAP44;ASIC2;BSN;CACNG2;CACNG3;CACNG8;CEP112;CLSTN1;CLSTN3;CPLX1;DLG1;DLG3;GPC6;GRIP1;KIF5A;LGI1;MAP1A;NETO1;NPTN;PCLO;RAB11A;RAB27B;SHANK1;SHISA6;ZDHHC2
c5.go.mf	GOMF_IONOTROPIC_GLUTAMATE_RECEPTOR_BINDING	group	13	2112	23	18991	5.08241	1.49515e-07	8.31481e-06	CACNG2;CACNG3;CDK5R1;GNAS;NETO1;NETO2;NSF;OPHN1;PTEN;SHANK1;SHANK2;SHISA6;SQSTM1
c5.go.mf	GOMF_TRANSPORTER_ACTIVITY	group	180	2112	1121	18991	1.44385	1.62534e-07	8.9897e-06	ABCA10;ABCA5;ABCB1;ABCC4;ABCD2;ANO10;ANO2;ANO5;ANXA6;AQP11;AQP4;ARV1;ASIC2;ATP1A1;ATP1A2;ATP2A2;ATP2B1;ATP2B2;ATP2C2;ATP6V1A;ATP6V1B2;ATP6V1C1;ATP6V1D;ATP6V1E1;ATP6V1F;ATP6V1G1;ATP6V1H;ATP8A1;ATP8A2;CACHD1;CACNA1A;CACNA1B;CACNA1C;CACNA1D;CACNA1E;CACNB2;CACNG2;CACNG3;CACNG8;CHRNA7;CNR1;COX10;COX15;COX4I1;COX5A;COX5B;COX6B1;COX6C;COX7A1;COX7A2;COX7B;COX7C;CPLX1;GABRA1;GABRA2;GABRA4;GABRA6;GABRB1;GABRB2;GABRB3;GABRD;GABRG2;GABRG3;GLRA3;GLRB;GRAMD1B;GRAMD1C;GRIA1;GRIA3;GRIA4;GRID2;GRIK1;GRIN2B;GRIN3A;HCN1;ITPR1;ITPR2;KCNA2;KCNAB1;KCNAB2;KCNB1;KCNB2;KCNC2;KCND3;KCNH1;KCNH5;KCNH7;KCNIP1;KCNJ3;KCNJ6;KCNN2;KCNQ1;KCNQ3;KCNS2;KCNT2;KCNV1;MCU;MPC2;NDUFA4;NIPAL2;NNT;OCA2;OSBPL10;OSBPL3;OSBPL6;OSBPL8;PACSIN2;PITPNA;PITPNC1;PRELID2;PTK2B;RYR3;SCN1A;SCN1B;SCN2A;SCN2B;SCN3A;SCN8A;SEC61G;SFXN5;SIDT1;SLC12A5;SLC12A8;SLC14A1;SLC15A2;SLC16A7;SLC19A2;SLC1A1;SLC1A3;SLC1A4;SLC1A6;SLC22A14;SLC22A4;SLC24A2;SLC24A3;SLC24A4;SLC25A12;SLC25A17;SLC25A3;SLC25A33;SLC25A4;SLC25A5;SLC2A13;SLC30A1;SLC31A1;SLC35B4;SLC35F1;SLC36A1;SLC38A1;SLC38A11;SLC39A10;SLC3A1;SLC41A2;SLC44A1;SLC44A5;SLC4A10;SLC4A4;SLC4A7;SLC6A1;SLC6A16;SLC7A1;SLC7A11;SLC8A3;SLC9B1;STIM2;SV2B;SVOP;TIMM8B;TMEM144;TMEM165;TOMM7;TPCN2;TRPC1;TRPM3;TUSC3;UNC80;VDAC1;VDAC2;VDAC3;XPR1
c5.go.bp	GOBP_POSITIVE_REGULATION_OF_CELLULAR_COMPONENT_ORGANIZATION	group	172	2112	1062	18991	1.45632	1.74355e-07	9.59144e-06	ABI2;ACTR2;ADCYAP1;AHI1;ALK;ANAPC11;ANK1;AP1AR;APC;APPL1;AR;ARHGEF7;ASAP1;ASIC2;ATAD1;ATP1B2;ATP8A1;ATP8A2;ATR;BAIAP2L1;BAIAP2L2;BBS4;BDNF;BICD1;BMPR2;BNIP3;BTC;C2CD5;CALY;CAMK1D;CAMKK2;CBLN2;CCK;CCT7;CDC42EP3;CDH4;CDK5R1;CDKL5;CLASP2;CLIP1;CLSTN1;CLSTN2;CLSTN3;CLU;CNR1;CTNNB1;CUX2;DDHD1;DDX3X;DISC1;DLG1;DNM1L;DNM3;DSTN;DYNLL1;DZIP1;EIF5A2;ENC1;EPB41L5;EPHA3;EPHA4;EPHB1;ERCC2;EZH2;FAM162A;FBXW8;FCHSD2;FER;FLRT2;FMN1;FRMPD4;FUT9;G3BP2;GRID2;GRIP1;GSK3B;GTF2H5;HIF1A;HSP90AA1;HTT;IL1RAP;IQSEC1;ITGB1BP1;ITSN1;LIG4;LIMCH1;LRP8;LRRK2;LRRTM3;MAP3K13;MAP4K4;MAPK14;MAPK8;MCU;MLLT11;MOAP1;MPP7;NAP1L2;NCK2;NCKAP1;NDRG4;NEDD4L;NEFL;NEURL1;NIN;NPHP4;NPTN;NRG1;NRP1;NTRK3;PACSIN1;PAK1;PAK3;PARK7;PHLDB2;PIK3CA;PINK1;PIP4K2A;PKIB;PLXNA2;PLXNA4;PPARGC1A;PPHLN1;PPM1E;PPP1R13B;PPP3CA;PRKCE;PRKD1;PROX1;PTK2B;PTN;RAB11A;RAB3GAP1;RALB;RAPGEF2;RELN;RIT2;ROBO1;ROCK2;RPA2;RPA3;SCN1B;SDR16C5;SERPINF1;SGIP1;SH3GL2;SLIT2;SLITRK2;SMAD3;SNCA;SNX3;SPIDR;STMN2;SYNJ1;SYNPO2;TENM3;TGFB1;TIRAP;TOX;UBE2N;VDAC1;VEGFA;VPS13D;WASF1;WASF3;WASL;YWHAB;YWHAG;YWHAH;YWHAZ;ZDHHC2;ZNF804A
c5.go.bp	GOBP_NEGATIVE_REGULATION_OF_NEURON_PROJECTION_DEVELOPMENT	group	35	2112	126	18991	2.49776	1.98299e-07	1.08499e-05	BAG5;BCL11A;CDK5R1;CRMP1;DAB1;DCC;DIP2B;DNM3;EPHA4;EPHA7;FGF13;FSTL4;INPP5F;ITM2C;KANK1;KIAA0319;LRRK2;MT3;NGEF;NRP1;PTEN;PTPN9;PTPRG;PTPRO;RIT2;RNF6;RTN4;SEMA3A;SEMA4F;SEMA5B;SEMA6D;SPOCK1;STMN2;TNR;UBE3A
c5.go.bp	GOBP_REGULATION_OF_PROTEIN_LOCALIZATION_TO_MEMBRANE	group	46	2112	189	18991	2.18852	2.05714e-07	1.11955e-05	ACSL3;ACTB;APPL1;AR;ARHGAP44;C2CD5;CACNG2;CD81;CDH2;CDK5R1;CHP1;CLTC;CNST;DLG1;EGFR;EPHA3;GPC5;GPC6;ITGB1BP1;KCNB1;LYPLA1;MAPK8;MRAP2;MTCL1;NUMB;PAK1;PID1;PLS1;PPP1R13B;PRKCE;PRNP;PTN;PTPN9;RAB11A;SHISA6;SLC1A1;SLC7A11;SORBS1;SQSTM1;TCAF2;TGFB1;YWHAB;YWHAG;YWHAH;YWHAZ;ZDHHC2
c5.go.bp	GOBP_CELLULAR_PROTEIN_CONTAINING_COMPLEX_ASSEMBLY	group	155	2112	939	18991	1.48429	2.22707e-07	1.20558e-05	ABI2;ACTR2;ADD2;AP1AR;ATPAF1;ATR;BAIAP2L1;BAIAP2L2;C12orf73;CALY;CAMSAP2;CCDC65;CDC42EP3;CDK5R1;CELF4;CHMP4B;CLASP2;CLIP1;CLTC;CLU;COA1;COA3;COPS7A;COPS8;COX10;COX15;COX17;COX7A1;COX7A2;CYFIP2;DAW1;DDX1;DDX3X;DENR;DIAPH1;DLG1;DNAAF5;DNAH7;DNAI1;DNM1;DNM1L;DNM3;EFNA5;EIF3A;EIF3H;ERC2;ERCC2;FCHSD2;FER;FGF13;FHOD3;FMN1;GCFC2;GTF2H5;HOPX;HSP90AA1;HSP90AB1;IMMP2L;JAK2;KANK1;LDLRAD4;LRRC6;LSM4;LYRM7;MCTS1;MIS12;MNAT1;MRPL20;NAP1L2;NAP1L3;NAP1L5;NAPB;NCK2;NCKAP1;NDUFA1;NDUFA2;NDUFA5;NDUFA6;NDUFAB1;NDUFAF2;NDUFAF4;NDUFB1;NDUFB11;NDUFB2;NDUFB3;NDUFB4;NDUFB5;NDUFB9;NDUFS1;NDUFS4;NDUFS5;NDUFS6;NEFL;NIN;NRG1;PAK1;PAK3;PDE4DIP;PINK1;PMEPA1;PRKCE;PSMG3;PTK2;PTK2B;RALB;RANBP9;RASA1;RPA2;RPA3;RPS14;RSL24D1;RTN4;SGIP1;SH3GL2;SLC25A33;SLIT2;SMAD1;SMAD3;SMYD3;SNAP91;SNCA;SNRPD2;SPTAN1;SPTBN4;STMN1;STMN2;STXBP1;STXBP5;STXBP6;SYNJ1;TAF7;TCF4;TESPA1;TGFB1;TMEM70;TMOD2;TMSB10;TMSB4X;TRIM9;TSPYL1;TTC12;TXNL4A;UBB;UBC;UBE2S;UNC13A;UNC13C;UQCC1;UQCRFS1;VAMP1;VBP1;VDAC2;WASF1;WASF3;WASL
c5.go.bp	GOBP_IMPORT_INTO_CELL	group	52	2112	226	18991	2.06894	2.35135e-07	1.26612e-05	ACSL3;ACTB;ARL6IP5;ATAD1;ATP1A1;ATP1A2;ATP1B1;ATP1B2;ATP1B3;CACNG2;CACNG3;CACNG8;CALY;DLG1;DNM1;DNM3;GLUL;GPM6B;GRM1;ISCU;ITGA4;KCNJ3;KCNJ6;NEURL1B;NUMB;OPHN1;PARK7;PER2;PRNP;RAB3B;RGS4;SLC12A5;SLC12A8;SLC15A2;SLC1A1;SLC1A3;SLC1A4;SLC1A6;SLC22A4;SLC24A2;SLC30A1;SLC31A1;SLC36A1;SLC38A1;SLC39A10;SLC6A1;SLC7A1;SLC7A11;SLC8A3;SNCA;USP46;WNK2
c5.go.bp	GOBP_REGULATION_OF_DENDRITIC_SPINE_MORPHOGENESIS	group	18	2112	43	18991	3.76407	2.46766e-07	1.32176e-05	ABI2;ACTR2;ARHGAP44;CDK5R1;CUX2;DNM1L;DNM3;EPHA4;LRP8;LRRK2;NGEF;PAK3;PDLIM5;PPFIA2;PTEN;RELN;SIPA1L1;UBE3A
c5.go.mf	GOMF_KINASE_ACTIVITY	group	122	2112	700	18991	1.56717	2.58503e-07	1.37738e-05	AAK1;ACVR2A;ADK;AK3;AKAP13;AKT3;ALK;ATR;BMP2K;BMPR1A;BMPR1B;BMPR2;CAMK1D;CAMK2A;CAMK2D;CAMK2G;CAMK4;CAMKK2;CDK14;CDK5R1;CDK8;CDKL5;CERK;CIT;CKB;CSNK2A1;DAPK1;DCLK1;DCLK2;DGKB;DGKG;DGKH;DGKI;DLG1;EGFR;EPHA3;EPHA4;EPHA5;EPHA6;EPHA7;EPHB1;FER;GALK2;GRK5;GSK3B;HK1;HUNK;JAK1;JAK2;KSR2;LRRK2;LTBP1;MAGI3;MAK;MAP2K5;MAP3K13;MAP3K5;MAP4K3;MAP4K4;MAPK14;MAPK4;MAPK8;MARK1;MARK3;MAST2;MAST4;MERTK;NEK10;NEK11;NLK;NME7;NRP1;NTRK3;NUAK1;PAK1;PAK3;PANK1;PDK4;PFKM;PGK1;PGM2L1;PIK3CA;PINK1;PIP4K2A;PIP5K1B;PRKAA2;PRKCA;PRKCB;PRKCE;PRKD1;PRKD3;PRKG1;PRKG2;PTK2;PTK2B;RBKS;RFK;ROCK2;RPS6KA2;RPS6KA3;RPS6KA6;RPS6KC1;SGK1;SGMS2;SIK3;SNRK;SQSTM1;STK10;STK17A;STK24;STK32C;STK33;TLK1;TNIK;TPK1;TRIO;TTBK2;UCK2;UHMK1;ULK4;VRK1;WNK2
c5.go.bp	GOBP_PROTON_TRANSMEMBRANE_TRANSPORT	group	36	2112	133	18991	2.43391	2.69881e-07	1.43051e-05	ATP1A1;ATP1A2;ATP2A2;ATP2C2;ATP6AP1;ATP6AP1L;ATP6V1A;ATP6V1B2;ATP6V1C1;ATP6V1D;ATP6V1E1;ATP6V1F;ATP6V1G1;ATP6V1H;CHP1;COX10;COX15;COX17;COX4I1;COX5A;COX6B1;COX6C;COX7A1;COX7A2;COX7B;COX7C;NDUFA4;NNT;PARK7;SLC15A2;SLC25A27;SLC25A3;SLC36A1;SLC4A10;SLC9B1;TMSB4X
c5.go.bp	GOBP_POSITIVE_REGULATION_OF_TRANSFERASE_ACTIVITY	group	116	2112	658	18991	1.58521	2.79246e-07	1.47248e-05	ABI1;ADCY1;ADCY2;ADCY8;ADCY9;ADCYAP1;AKAP13;ALK;BDNF;BTC;CAB39;CALM1;CALM3;CARTPT;CCND2;CCNYL1;CD81;CDK5R1;CHI3L1;CHRNA7;CLU;COPS8;DAB1;DDX3X;DLG1;DLG3;DUSP6;EFNA5;EGFR;EGR1;EPHA3;EPHA4;EPHA5;EPHA6;EPHA7;EPHB1;ERP29;EZH2;FBXW7;FGF13;FGF2;GNG3;GRM1;HACD3;HSP90AA1;HSP90AB1;HTR2A;IL6R;ITGB1BP1;JAK2;KITLG;KRAS;LMO4;LRP8;LRRK2;MAP2K5;MAP3K13;MAP3K5;MAP4K3;MAP4K4;MAPK14;MAPKAP1;MERTK;MNAT1;MT3;NEDD9;NEK10;NEURL1;NRG1;NTRK3;OSBPL8;PAK1;PAK3;PARK7;PARM1;PHB;PIK3CA;PINK1;PKIB;PPIA;PRKAG2;PRKAR1A;PRKAR1B;PRKAR2B;PRKD1;PRNP;PROX1;PTEN;PTK2;PTK2B;PTPN1;RAB1A;RALB;RANBP2;RAPGEF2;RASGRP1;RELN;ROBO1;SERINC1;SKP1;SNCA;SOD1;SORL1;STOX1;STRADB;TGFB1;TIRAP;TNIK;TOM1L1;TPD52L1;UBB;UBC;UBE2N;UBE2S;VAV3;VEGFA
c5.go.mf	GOMF_CALMODULIN_BINDING	group	47	2112	197	18991	2.14529	2.86727e-07	1.50413e-05	ADCY1;ADCY8;ADD2;AKAP12;ARPP21;ATP2B1;ATP2B2;CACNA1C;CAMK1D;CAMK2A;CAMK2D;CAMK2G;CAMK4;CAMKK2;CAMSAP2;CFAP221;CTH;DAPK1;EGFR;FBXL2;GAP43;KCNH1;KCNH5;KCNN2;KCNQ1;KCNQ3;MARCKS;MBP;MYH10;MYO1B;NDUFAF4;NRGN;PCP4;PDE1A;PDE1C;PPP3CA;PPP3CB;RASGRF2;RGS4;RIT2;RYR3;SLC8A3;SPATA17;SPTAN1;TJP1;UNC13A;UNC13C
c5.go.bp	GOBP_PROTEIN_LOCALIZATION_TO_PLASMA_MEMBRANE	group	58	2112	265	18991	1.96805	2.99235e-07	1.5617e-05	ACSL3;ACTB;ANK1;APPL1;AR;ARHGAP44;ARL6IP5;ATP1B1;ATP1B3;ATP2C2;C2CD5;CACNB2;CD81;CDH2;CLASP2;CLTC;CNST;DLG1;EFR3A;EFR3B;EGFR;EPB41L3;EPHA3;FAM126B;FGF13;GPR158;GRIP1;ITGB1BP1;KCNB1;KCNB2;LYPLA1;MAP7;MRAP2;NSF;NUMB;PACSIN1;PID1;PLS1;PREPL;PRKCE;PRKG2;PTPN9;RAB11A;RAB3B;RAB3C;RAB40A;RAMP1;RAP2A;RAPGEF2;ROCK2;SORBS1;SPTBN4;SQSTM1;STXBP1;TGFB1;TNIK;ZDHHC2;ZDHHC23
c5.go.bp	GOBP_REGULATION_OF_NEUROGENESIS	group	69	2112	336	18991	1.84656	3.1103e-07	1.61498e-05	ACTR2;ADCYAP1;BDNF;BMPR1A;BMPR2;BRINP1;CDH4;CDK5R1;CDKL5;CTNNB1;CUX2;DAB1;DCC;DIP2B;DISC1;DNM1L;DOCK7;EPHA4;EPHA7;ETV5;EZH2;FAIM;FBXW8;FGF13;FOXG1;FSTL4;FZD3;HIF1A;KIAA0319;LIG4;LRP8;MAN2A1;MAP3K13;MT3;NEFL;NEURL1;NIN;NPTN;NRP1;NUMB;PAK1;PAK3;PER2;PLXNA2;PLXNA4;PPP3CA;PTEN;PTN;PTPRZ1;RAB11A;RAPGEF2;RELN;RHEB;RNF6;ROBO1;RTN4;SEMA3A;SEMA4F;SEMA5B;SEMA6D;SERPINE2;SERPINF1;SLIT2;SORL1;TENM4;TGFB1;TNR;VEGFA;YWHAH
c5.go.bp	GOBP_REGULATION_OF_POSTSYNAPTIC_MEMBRANE_NEUROTRANSMITTER_RECEPTOR_LEVELS	group	21	2112	57	18991	3.31282	3.37619e-07	1.73458e-05	ADAM22;ARHGAP44;ATAD1;CACNG2;CACNG3;CACNG8;CALY;CLSTN1;CPLX1;DLG1;DNM1;DNM3;FRRS1L;GPC6;GRIP1;LGI1;NUMB;OPHN1;RAB11A;SHISA6;USP46
c5.go.bp	GOBP_RESPONSE_TO_NITROGEN_COMPOUND	group	171	2112	1065	18991	1.44378	3.38412e-07	1.73458e-05	ABAT;ABCC4;ACTB;ACTR2;ADCY1;ADCY2;ADCY8;ADCY9;AHCYL1;AKAP6;ALK;AP3S1;APC;APPL1;AQP11;ATP2B1;ATP6AP1;ATP6V1A;ATP6V1B2;ATP6V1C1;ATP6V1D;ATP6V1E1;ATP6V1F;ATP6V1G1;ATP6V1H;BAIAP2L1;BCL11A;C2CD5;CACNA1A;CACNA1B;CACYBP;CALM1;CALM3;CALY;CAMK2A;CD81;CDH13;CDK5R1;CDO1;CHMP5;CHRM2;CHRM3;CHRM5;CHRNA7;CNR1;COL4A1;COL5A2;CPEB4;CTNNB1;DIAPH1;DNAJB9;DTNBP1;EEF2;EGFR;EGR1;ENHO;EPHA4;ERRFI1;EXT1;EZH2;FER;FUNDC1;GAB1;GABRB1;GABRB2;GABRB3;GABRG2;GGH;GLP2R;GLRA3;GLRB;GNA14;GNAL;GNAS;GNB1;GNB5;GOT1;GRB14;GRIA1;GSK3B;HCN1;HDAC9;HMGCS1;HOMER1;HRH1;HSP90AB1;HTR2A;HTR4;HTR5A;IPO5;ITGA4;ITPR2;JAG1;JAK2;KANK1;KCNC2;KCNQ1;LAMTOR4;LAMTOR5;LDHA;LPL;LRRK2;MAP3K5;MAPK14;MBD5;MEF2C;MGST1;MGST2;MT3;NDUFS4;NEFL;NEURL1;OSBPL8;PAK1;PDE3B;PDE4B;PDK4;PHB;PID1;PIK3CA;PIP4K2A;PPARGC1A;PPARGC1B;PPP3CA;PRKAR1A;PRKAR1B;PRKAR2B;PRKCB;PRKCE;PRNP;PTEN;PTK2;PTK2B;PTN;PTPN1;PTPRE;RALB;RANBP2;RAPGEF2;RFTN1;RGS17;RGS4;RHBDD1;RNLS;ROCK2;RPL23;RRAGB;RYR3;SDK1;SERPINF1;SESN3;SGTB;SLC1A1;SLC25A33;SLC8A3;SLIT2;SNCA;SOD1;SORBS1;SORL1;SOS1;SPIDR;STAT4;TBC1D4;UBAC2;UBE3A;UBQLN1;UGGT2;USP25;VGF;YWHAG
c5.go.bp	GOBP_AEROBIC_RESPIRATION	group	26	2112	81	18991	2.88631	3.39178e-07	1.73458e-05	ACO2;BNIP3;COX10;COX15;COX4I1;COX5A;COX5B;COX6B1;COX6C;COX7B;COX7C;CYCS;DLAT;DLD;HIF1A;IDH3A;MDH1;MDH2;ME3;NDUFA4;NNT;SUCLA2;UQCR10;UQCRB;UQCRC2;UQCRH
c5.go.cc	GOCC_CYTOPLASMIC_REGION	group	54	2112	241	18991	2.01479	3.45233e-07	1.75672e-05	AP3M2;AP3S1;ARFGEF2;ARL8B;ARMCX3;BLOC1S2;BSN;CALY;CCDC65;CDKL5;CFAP221;CFAP36;CFAP61;CFAP70;CLASP2;DCDC2;DCX;DNAH7;DNAI1;DST;DTNBP1;DYNC2H1;DYNLL1;ERC1;ERC2;GABARAPL1;HIF1A;KCNAB1;KIF3A;KIF5A;KIFAP3;LRRK2;MAK;MAP1A;MAP1LC3B;MYL12B;NEFL;PCLO;PHLDB2;PRKAR1A;RAB27B;RIMS1;SOD1;SPAG16;SPAG6;SPATA7;SYBU;TMEM108;TRAK1;UHMK1;UNC13A;UNC13C;WASF1;WLS
c5.go.bp	GOBP_AXON_EXTENSION	group	32	2112	113	18991	2.54639	4.05178e-07	2.05149e-05	ALCAM;BMPR2;CDH4;CDK5R1;CDKL5;DCLK1;DIP2B;DISC1;GSK3B;HSP90AA1;HSP90AB1;KIAA0319;MAP3K13;MT3;NDN;NRCAM;NRP1;OLFM1;PAK1;PLXNA4;PPP3CB;RAB11A;RNF6;RTN4;SEMA3A;SEMA4F;SEMA5B;SEMA6D;SLIT2;SLIT3;TNR;VEGFA
c5.go.bp	GOBP_REGULATION_OF_CELL_SIZE	group	42	2112	170	18991	2.22154	4.44538e-07	2.23964e-05	AKT3;AQP11;AQP4;BDNF;BMPR2;CDH4;CDK5R1;CDKL5;DCC;DIP2B;DISC1;EPHA7;FGF13;FSTL4;GSK3B;HSP90AB1;KIAA0319;LAMTOR4;LAMTOR5;MAP3K13;MT3;NRCAM;NRP1;OLFM1;PAK1;PLXNA4;PRR16;PTEN;RAB11A;RAP1GAP2;RB1CC1;RNF6;RTN4;SEMA3A;SEMA4F;SEMA5B;SEMA6D;SLC12A5;SLC12A8;TNR;VAV3;VEGFA
c5.go.mf	GOMF_LIGAND_GATED_ANION_CHANNEL_ACTIVITY	group	11	2112	18	18991	5.49508	4.74024e-07	2.37642e-05	GABRA1;GABRA2;GABRA4;GABRA6;GABRB1;GABRB2;GABRB3;GABRG2;GABRG3;GLRA3;GLRB
c5.go.cc	GOCC_TRANSPORT_VESICLE	group	76	2112	387	18991	1.76586	5.1872e-07	2.58584e-05	AMPH;AP1AR;AP3S1;APBA1;APBA2;BDNF;BSN;BTBD8;CALM1;CALM3;CHP1;CLTC;CNST;COPS4;CPE;DGKI;DISC1;DMXL2;DNM1L;DTNBP1;ERP29;GABRA2;GAD2;GOLIM4;GRIA1;ICA1;IQSEC1;ITPR1;KIRREL3;LRRK2;MCFD2;MCTP1;MT3;MYRIP;NCALD;NRGN;NRSN1;PAM;PCSK1;PCSK2;PDE4B;PTPRN2;RAB11A;RAB14;RAB1A;RAB27B;RAB3B;RAB3C;RAB40A;RPH3A;RPH3AL;SCG3;SH3GL2;SNAP91;SNCAIP;SORL1;SPRED2;STEAP2;STON2;STXBP5;SV2B;SVOP;SYN2;SYN3;SYNPR;TMEM163;TPRG1L;TRIM9;UNC13A;UNC13C;VAMP1;VAMP7;VDAC1;VDAC2;VGF;WDR7
c5.go.bp	GOBP_CHEMICAL_HOMEOSTASIS	group	178	2112	1125	18991	1.42273	5.20878e-07	2.58584e-05	ADCY1;ADCY2;ADCY8;ADCY9;ADCYAP1;AKAP11;AKAP6;ANXA6;AQP11;AQP4;ATP13A4;ATP1A1;ATP1A2;ATP1B1;ATP1B2;ATP1B3;ATP2A2;ATP2B1;ATP2B2;ATP2C2;ATP6AP1;ATP6AP1L;ATP6AP2;ATP6V1A;ATP6V1B2;ATP6V1C1;ATP6V1D;ATP6V1E1;ATP6V1F;ATP6V1G1;ATP6V1H;BNIP3;BTBD9;CACNA1A;CACNA1C;CACNB2;CALB1;CALM1;CALM3;CAMK2D;CAMK2N1;CARTPT;CCK;CHP1;CHRNA7;CKB;CNR1;COX11;DDX3X;DIAPH1;DISC1;DMXL2;DYNLL1;EFNA5;EGFR;EIF5A2;EPHA5;EXT1;EXT2;FBXW7;FGF2;FITM2;FTH1;GLS;GNB1;GNG3;GOT1;GPR12;GRAMD1B;GRIA1;GRIN2B;GRM1;HACD3;HDAC9;HIF1A;HK1;HOMER1;HTR2A;HTT;IMMT;ISCU;ITPR1;ITPR2;JAK2;JPH1;KCNB1;LEPR;LPL;LRRK2;MBD5;MCU;MICU1;MICU3;MLLT11;MPC2;MT1E;MT1G;MT1M;MT2A;MT3;NDFIP1;NEDD4L;NNT;NPTN;NR1D2;NUBP1;OXCT1;PARK7;PDK4;PDZD8;PIK3CA;PNPLA8;PPARGC1A;PPP3CA;PPP3CB;PRCP;PRKAA2;PRKAR1A;PRKAR1B;PRKAR2B;PRKCB;PRKCE;PRNP;PTK2B;PTPN3;PTPRN2;PYGL;RAB11A;RGN;RTN4;RYR3;SCN1B;SCN2B;SERPINF1;SESN3;SKP1;SLC12A5;SLC12A8;SLC1A1;SLC24A2;SLC24A3;SLC24A4;SLC25A27;SLC30A1;SLC31A1;SLC39A10;SLC4A10;SLC4A4;SLC4A7;SLC7A11;SLC8A3;SLC9B1;SMAD3;SNCA;SNX10;SOD1;STEAP2;STIM1;STIM2;STMN1;TCF7L2;TMEM165;TMEM178A;TMTC2;TPCN2;TRPC1;TTC39B;UBASH3B;UBE3A;UGCG;UNC80;VAPB;VEGFA;VGF;VSNL1;WNK2;XPR1;ZBTB20
c5.go.bp	GOBP_MICROTUBULE_BASED_PROCESS	group	133	2112	790	18991	1.51383	5.53589e-07	2.73489e-05	ACTR2;AP3M2;AP3S1;APBA1;APC;AQP4;ARHGAP21;ARL8B;ARMCX3;BBS4;BICD1;BLOC1S2;CABYR;CALY;CAMSAP2;CCDC65;CCDC88C;CCNYL1;CDK5R1;CFAP221;CFAP61;CFAP70;CHMP4B;CHMP5;CHP1;CLASP2;CLIP1;CLTC;CRMP1;CTNNB1;DAW1;DCLK2;DCTN3;DCX;DIAPH1;DISC1;DLG1;DNAAF5;DNAH7;DNAI1;DNAJA1;DOCK7;DST;DTNBP1;DYNC1I1;DYNC2H1;DYNLL1;EFNA5;EML4;EPHA3;FER;FGF13;FMN2;GAS2;GCC2;GOLGA8A;GOLGA8B;GSK3B;HIF1A;HSPA8;HTT;KATNAL2;KIF21A;KIF3A;KIF3C;KIF5A;KIF9;KIFAP3;KLC1;KLHL42;LRRC6;MAK;MAP1A;MAP7;MAP7D2;MAP9;MARK1;MARK3;MID1;MTCL1;NCKAP5;NEFH;NEFL;NEK10;NEURL1;NIN;NINL;NPHP4;NUBP1;PAK1;PARD3;PARD3B;PHLDB2;PPP1R12A;PRKAA2;RAB11A;RAB1A;RAB27B;RANBP9;RFX3;RGN;RNF19A;ROCK2;SIK3;SLC9B1;SNCA;SOD1;SPAG16;SPATA7;SSX2IP;STMN1;STMN2;SYBU;TMEM108;TRAK1;TRIM36;TRIM37;TRIM54;TTBK2;TTC12;TTLL7;TUBA1A;TUBA1B;TUBA4A;TUBB2A;TUBB2B;UBB;ULK4;VAMP7;VBP1;VPS13A;WASF1;ZBBX
c5.go.bp	GOBP_CARBOHYDRATE_DERIVATIVE_BIOSYNTHETIC_PROCESS	group	109	2112	618	18991	1.58596	6.24288e-07	3.06927e-05	AATF;ACACB;ACLY;ACSL3;ADCY1;ADCY2;ADCY8;ADCY9;ADK;AK3;AQP11;ATP6V1A;B3GALT1;B4GALT5;B4GALT6;B4GAT1;BMPR1B;BMPR2;CHP1;CHST11;CHST8;CHST9;CHSY3;CLTC;CSGALNACT1;CTNNB1;CTPS1;DLAT;DLD;DPY19L2;DSE;EXT1;EXT2;FUT9;GALNT11;GALNT12;GALNT13;GALNT18;GALNT2;GALNT8;GALNTL6;GMDS;GPC5;GPC6;GUCY1A2;HS2ST1;HS3ST5;HS6ST2;HSD17B12;ITM2B;ITM2C;MAN1A2;MAN1C1;MAN2A1;MCFD2;MGAT4C;MGAT5;MPC2;MT3;NDST3;NECAB1;NME7;NUDT2;OST4;OSTC;PANK1;PDK4;PDP1;PID1;PIGC;PIGZ;PINK1;PMM2;POMGNT2;PPARGC1A;PPCS;PRKAG2;PYGL;RAMP1;RFK;RRM2B;SDC2;SERP1;SERP2;SLC25A12;ST6GAL1;ST6GAL2;ST6GALNAC5;ST8SIA1;ST8SIA5;TCF7L2;TET3;TGFB1;TKT;TMEM165;TMSB4X;TMTC1;TMTC2;TPI1;TRAK1;TUSC3;UCK2;UGCG;UGGT2;UGP2;UPP2;UST;UXS1;XYLT1
c5.go.bp	GOBP_REGULATION_OF_CELL_DEVELOPMENT	group	87	2112	464	18991	1.68599	6.44772e-07	3.15473e-05	ACTR2;ADCYAP1;AP1AR;ARHGEF7;ATP6AP1;BCL11A;BDNF;BMPR1A;BMPR2;BRINP1;CDH4;CDK5R1;CDKL5;CTNNB1;CUX2;DAB1;DCC;DIP2B;DISC1;DNM1L;DOCK5;DOCK7;EFNA5;EPHA4;EPHA7;ETV5;EZH2;FAIM;FBXW7;FBXW8;FGF13;FOXG1;FSTL4;FZD3;GSK3B;HDAC9;HIF1A;ITGB1BP1;KANK1;KIAA0319;LIG4;LRP8;LRRK2;MAN2A1;MAP3K13;MT3;NEDD9;NEFL;NEURL1;NIN;NOTCH2;NPTN;NRP1;NUMB;PAK1;PAK3;PER2;PLXNA2;PLXNA4;PPP3CA;PTEN;PTN;PTPRZ1;RAB11A;RAPGEF2;RELN;RFX3;RHEB;RNF6;ROBO1;ROCK2;RTN4;SEMA3A;SEMA4F;SEMA5B;SEMA6D;SERPINE2;SERPINF1;SLIT2;SORL1;TENM4;TGFB1;THRB;TNR;VEGFA;YWHAH;ZDHHC21
c5.go.bp	GOBP_CIRCULATORY_SYSTEM_PROCESS	group	105	2112	590	18991	1.60026	6.48111e-07	3.1559e-05	ABCB1;ABCC4;AHCYL1;AKAP12;AKAP13;AR;ARHGAP42;ASIC2;ASPH;ATP1A1;ATP1A2;ATP1B1;ATP1B2;ATP1B3;ATP2A2;ATP2B1;ATP2B2;ATP6AP2;ATP8A1;BMPR2;CACNA1C;CACNA1D;CACNB2;CACNG2;CACNG3;CACNG8;CALM1;CALM3;CAMK2D;CAMK2N1;CARTPT;CHRM2;CHRM3;CNR1;CTNNA3;DDAH1;DLG1;DNM1L;DOCK4;DOCK5;EGFR;EXT1;EXT2;FGF13;HRH1;HTR2A;IMMP2L;ITGB1BP1;ITPR1;ITPR2;JAK2;KCND3;KCNIP1;KCNJ3;KCNN2;KCNQ1;LEPR;MEF2A;NEDD4L;NOS1AP;PDE4B;PER2;PIK3CA;PPCS;PRCP;PRKG1;PTPRO;RGS4;RNLS;ROCK2;RYR3;S100A1;SCN1A;SCN1B;SCN2B;SEMA3A;SGCZ;SGK1;SH3GL2;SLC15A2;SLC16A7;SLC1A1;SLC1A3;SLC1A4;SLC24A3;SLC2A13;SLC38A1;SLC44A1;SLC4A4;SLC6A1;SLC7A1;SLC8A3;SLIT2;SMAD3;SOD1;SPTBN4;STIM1;TGFB1;THRB;TJP1;TMEM65;TRHDE;TRPC1;VEGFA;ZDHHC21
c5.go.bp	GOBP_REGULATION_OF_DENDRITIC_SPINE_DEVELOPMENT	group	21	2112	59	18991	3.20052	6.59262e-07	3.19491e-05	ACTR2;ASAP1;CDKL5;CUX2;DISC1;DNM1L;DNM3;FSTL4;ITSN1;LRP8;MEF2C;NEURL1;NGEF;PAK3;PPFIA2;PTEN;RELN;SDK1;SHANK1;SHANK2;UBE3A
c5.go.bp	GOBP_REGULATION_OF_BLOOD_CIRCULATION	group	59	2112	278	18991	1.90836	7.07471e-07	3.41229e-05	AHCYL1;ARHGAP42;ASIC2;ASPH;ATP1A1;ATP1A2;ATP1B1;ATP1B2;ATP1B3;ATP2A2;ATP2B1;ATP2B2;BMPR2;CACNA1C;CACNA1D;CACNB2;CACNG2;CACNG3;CACNG8;CALM1;CALM3;CAMK2D;CHRM2;CHRM3;CTNNA3;DLG1;DOCK4;DOCK5;EGFR;FGF13;HRH1;HTR2A;ITPR1;ITPR2;JAK2;KCND3;KCNIP1;KCNJ3;KCNN2;KCNQ1;MEF2A;NOS1AP;PDE4B;PER2;RGS4;RNLS;RYR3;S100A1;SCN1B;SCN2B;SEMA3A;SLC1A1;SLC8A3;SPTBN4;STIM1;THRB;TMEM65;TRPC1;ZDHHC21
c5.go.mf	GOMF_GABA_RECEPTOR_ACTIVITY	group	12	2112	22	18991	4.9047	7.68932e-07	3.69124e-05	GABBR1;GABBR2;GABRA1;GABRA2;GABRA4;GABRA6;GABRB1;GABRB2;GABRB3;GABRD;GABRG2;GABRG3
c5.go.bp	GOBP_REGULATION_OF_GROWTH	group	107	2112	607	18991	1.58507	8.12997e-07	3.88445e-05	ACACB;AKAP6;AR;ARHGEF11;ATP8A2;ATRN;BASP1;BCL11A;BDNF;BMPR1A;BMPR2;CAMK2D;CCDC85B;CDH4;CDK5R1;CDKL5;CHPT1;CLSTN1;CLSTN3;CRLF3;CSNK2A1;DCC;DDX3X;DIP2B;DISC1;DUSP6;EGFR;EPB41L3;EPHA7;FGF13;FGF2;FSTL4;GAP43;GSK3B;HIF1A;IL7;ING1;KIAA0319;LGI1;LRP12;MAP2K5;MAP3K13;MAPK14;MBD5;MCTS1;MEF2C;MORF4L1;MORF4L2;MT1E;MT1G;MT1M;MT2A;MT3;NDN;NDRG3;NEDD4L;NEDD9;NOTCH2;NRCAM;NRP1;NUBP1;OLFM1;PAK1;PAPPA2;PHB;PIK3CA;PLS1;PLXNA4;PROX1;PTEN;PTK2B;RAB11A;RERG;RFTN1;RGS4;RIMS1;RNF157;RNF6;RPS6KA3;RTN4;SEMA3A;SEMA4F;SEMA5B;SEMA6D;SERPINE2;SGK1;SLC25A33;SLIT2;SLIT3;SMAD3;SMARCA2;SOD1;SPOCK1;SPTBN4;TAF9B;TGFB1;TKT;TMEM8B;TNR;UBE2E3;UNC13A;VEGFA;WRN;WWC1;YBX3;ZFPM2;ZMAT3
c5.go.mf	GOMF_PROTEIN_KINASE_ACTIVITY	group	98	2112	545	18991	1.6169	9.47481e-07	4.50585e-05	AAK1;ACVR2A;AKAP13;AKT3;ALK;ATR;BMP2K;BMPR1A;BMPR1B;BMPR2;CAMK1D;CAMK2A;CAMK2D;CAMK2G;CAMK4;CAMKK2;CDK14;CDK5R1;CDK8;CDKL5;CIT;CSNK2A1;DAPK1;DCLK1;DCLK2;EGFR;EPHA3;EPHA4;EPHA5;EPHA6;EPHA7;EPHB1;FER;GRK5;GSK3B;HUNK;JAK1;JAK2;KSR2;LRRK2;LTBP1;MAK;MAP2K5;MAP3K13;MAP3K5;MAP4K3;MAP4K4;MAPK14;MAPK4;MAPK8;MARK1;MARK3;MAST2;MAST4;MERTK;NEK10;NEK11;NLK;NRP1;NTRK3;NUAK1;PAK1;PAK3;PDK4;PIK3CA;PINK1;PRKAA2;PRKCA;PRKCB;PRKCE;PRKD1;PRKD3;PRKG1;PRKG2;PTK2;PTK2B;ROCK2;RPS6KA2;RPS6KA3;RPS6KA6;RPS6KC1;SGK1;SIK3;SNRK;SQSTM1;STK10;STK17A;STK24;STK32C;STK33;TLK1;TNIK;TRIO;TTBK2;UHMK1;ULK4;VRK1;WNK2
c5.go.bp	GOBP_GAMMA_AMINOBUTYRIC_ACID_SIGNALING_PATHWAY	group	13	2112	26	18991	4.49598	9.8413e-07	4.6368e-05	GABBR1;GABBR2;GABRA1;GABRA2;GABRA4;GABRA6;GABRB1;GABRB2;GABRB3;GABRG2;GABRG3;PLCL1;PLCL2
c5.go.bp	GOBP_CENTRAL_NERVOUS_SYSTEM_PROJECTION_NEURON_AXONOGENESIS	group	13	2112	26	18991	4.49598	9.8413e-07	4.6368e-05	ADARB1;C12orf57;CDH11;DCC;DCLK1;EPHA4;EPHB1;MYCBP2;NIN;PLXNA4;SCN1B;SLIT2;SPTBN4
c5.go.bp	GOBP_MITOCHONDRIAL_ELECTRON_TRANSPORT_CYTOCHROME_C_TO_OXYGEN	group	11	2112	19	18991	5.20587	1.01219e-06	4.74704e-05	COX10;COX15;COX4I1;COX5A;COX5B;COX6B1;COX6C;COX7B;COX7C;CYCS;NDUFA4
c5.go.bp	GOBP_REGULATION_OF_PROTEIN_PHOSPHORYLATION	group	179	2112	1147	18991	1.40328	1.20252e-06	5.59821e-05	ABI1;ACTB;ACVR2A;ADARB1;ADCY1;ADCY2;ADCY8;ADCY9;ADCYAP1;AKAP13;ALK;APC;BDNF;BMPER;BMPR1A;BMPR2;BTC;CAB39;CALM1;CALM3;CAMK2N1;CAMK2N2;CAMKK2;CARTPT;CCDC88C;CCK;CCNC;CCND2;CCNI;CCNYL1;CD81;CDK5R1;CDON;CHI3L1;CHP1;CHRNA7;CIT;CLU;COPS8;CTDSPL;DAB1;DDX3X;DLG1;DLG3;DNAJA1;DOCK7;DTNBP1;DUSP6;EFNA5;EGFR;EGR1;EPHA4;EPHA7;ERP29;ERRFI1;EZH2;FBXW7;FER;FGF13;FGF2;FGF5;FGF9;GFRA2;GNG3;GRM1;GSKIP;HACD3;HSP90AA1;HSP90AB1;HTR2A;HTT;IL6R;IL7;INPP5F;IPO5;ITGB1BP1;JAK2;KITLG;KRAS;LDLRAD4;LEPR;LIMCH1;LRP8;LRRK2;MAP2K5;MAP3K13;MAP3K5;MAP4K3;MAP4K4;MAPK14;MAPKAP1;MNAT1;MT3;NCK2;NDUFS4;NEDD9;NEK10;NEURL1;NNT;NPTN;NRG1;NRP1;NTRK3;OSBPL8;PAK1;PAK3;PARD3;PARK7;PHB;PID1;PIK3CA;PINK1;PKIA;PKIB;PKIG;PLCL1;PLCL2;PMEPA1;PPARGC1A;PPIA;PPM1E;PPP2R5E;PRKAG2;PRKAR1A;PRKAR1B;PRKAR2B;PRKCE;PRKD1;PRNP;PROX1;PTEN;PTK2;PTK2B;PTPN1;PTPN13;PTPRO;PTPRT;RALB;RAP2A;RAPGEF2;RASGRP1;RB1CC1;RELN;RGN;RGS4;RIT2;ROBO1;ROCK2;SH3GL2;SLC1A1;SLC8A3;SLIT2;SMYD3;SNCA;SOD1;SORL1;SPRED1;SPRED2;SPTBN4;SQSTM1;STOX1;STRADB;TAF7;TERF2IP;TGFB1;TIRAP;TNIK;TOM1L1;TPD52L1;TRIB2;UBASH3B;UBB;UBC;UBE2N;UCHL1;VEGFA;YWHAB;YWHAG;ZFYVE28
c5.go.mf	GOMF_GABA_GATED_CHLORIDE_ION_CHANNEL_ACTIVITY	group	9	2112	13	18991	6.2252	1.20468e-06	5.59821e-05	GABRA1;GABRA2;GABRA4;GABRA6;GABRB1;GABRB2;GABRB3;GABRG2;GABRG3
c5.go.bp	GOBP_METAL_ION_TRANSPORT	group	86	2112	464	18991	1.66661	1.22745e-06	5.67807e-05	AKAP6;ANXA6;ATP1A1;ATP1A2;ATP1B1;ATP1B2;ATP1B3;ATP2A2;ATP2B1;ATP2B2;ATP2C2;CACHD1;CACNA1A;CACNA1B;CACNA1C;CACNA1D;CACNA1E;CACNB2;CACNG2;CACNG3;CACNG8;CALM1;CALM3;CAMK2A;CAMK2D;CAMK2G;CHRNA7;CTNNB1;DIAPH1;DLG1;DNM1L;FGF2;GNB5;GRIN2B;GRIN3A;HOMER1;HTR2A;HTT;ITPR1;ITPR2;JPH1;KCND3;KCNQ1;KCNT2;MCU;MICU1;MICU3;MT3;NDFIP1;NDFIP2;NIPAL2;NOS1AP;PDE4B;PHB;PLP1;PPP3CA;PRKCB;PRKCE;PRNP;PTK2B;RAMP1;RGN;RGS4;RYR3;SARAF;SLC24A2;SLC24A3;SLC24A4;SLC30A1;SLC39A10;SLC41A2;SLC4A4;SLC8A3;SNCA;STIM1;STIM2;TMEM163;TMEM165;TPCN2;TRPC1;TRPM3;TSPAN13;TUSC3;UBASH3B;UBQLN1;VDAC1
c5.go.cc	GOCC_NEURON_PROJECTION_CYTOPLASM	group	26	2112	86	18991	2.7185	1.2423e-06	5.69446e-05	AP3M2;AP3S1;ARL8B;ARMCX3;BLOC1S2;CALY;CDKL5;DST;DTNBP1;DYNLL1;GABARAPL1;HIF1A;KCNAB1;KIF3A;KIF5A;LRRK2;MAP1A;NEFL;RAB27B;SOD1;SYBU;TMEM108;TRAK1;UHMK1;WASF1;WLS
c5.go.mf	GOMF_ENZYME_ACTIVATOR_ACTIVITY	group	94	2112	520	18991	1.62547	1.2429e-06	5.69446e-05	ABI1;ABR;ACAP2;AGAP1;AGAP9;ARAP2;ARHGAP10;ARHGAP20;ARHGAP21;ARHGAP24;ARHGAP26;ARHGAP32;ARHGAP39;ARHGAP42;ARHGAP44;ARHGEF11;ARHGEF12;ARL1;ASAP1;ASAP2;ATP1B1;ATP1B2;ATP1B3;AZIN1;CAB39;CALM1;CALM3;CDK5R1;CHM;CHN1;DDX3X;DNAJA1;DNM1L;DOCK2;DOCK4;DOCK5;EFNA5;ELMOD1;ERRFI1;FAM13A;FGF13;GNAS;GNB5;HACD3;LRRK2;MGST2;MMP16;MNAT1;MT3;MYO9A;NRG1;NRP1;OPHN1;PARK7;PIK3CA;PINK1;PPP2R5E;PREX2;PRKAG2;PRKCE;PSAP;RAB3GAP1;RABGAP1;RABGAP1L;RANBP2;RANBP3L;RAP1GAP2;RAPGEF2;RASA1;RASA2;RASAL2;RGS17;RGS20;RGS4;RGS5;RGS6;RIN3;RUNDC1;SIPA1L1;SIPA1L2;SMAP1;SMAP2;SOS1;SRGAP3;STXBP5;TBC1D1;TBC1D16;TBC1D19;TBC1D4;TBC1D9;TOM1L1;TRIM23;USP6NL;VAV3
c5.go.bp	GOBP_NEGATIVE_REGULATION_OF_CELLULAR_COMPONENT_ORGANIZATION	group	115	2112	670	18991	1.54339	1.24778e-06	5.69446e-05	ADD2;APC;AR;ARHGAP24;ARHGAP44;AURKAIP1;BAG5;BCL11A;BNIP3;CAMSAP2;CDK5R1;CHMP4B;CLASP2;CLU;CRMP1;CST3;DAB1;DCC;DDX3X;DIP2B;DNAJA4;DNM1L;DNM3;DPP4;EPHA3;EPHA4;EPHA7;FGF13;FHOD3;FSTL4;GHITM;GRIN2B;GSK3B;HMGA1;HSPA8;INPP5F;ITGB1BP1;ITM2C;KANK1;KDM3A;KIAA0319;LDLRAD4;LMO4;LRRK2;MAK;MCTP1;MNAT1;MT3;NGEF;NRP1;NUBP1;ODF2L;PACSIN1;PACSIN2;PARK7;PHLDB2;PIK3CA;PINK1;PMEPA1;PPARGC1A;PPP3CA;PRKAR1A;PRKD1;PRNP;PTEN;PTN;PTPN9;PTPRG;PTPRO;RAPGEF2;RIN3;RIT2;RNF6;ROCK2;RTN4;SDR16C5;SEMA3A;SEMA4F;SEMA5B;SEMA6D;SH3GL3;SHANK1;SLC25A5;SLIT2;SNCA;SORL1;SPOCK1;SPTAN1;SPTBN4;STMN1;STMN2;STXBP1;TAF7;TBC1D4;TERF2IP;TGFB1;TJP1;TMEFF2;TMEM14A;TMOD2;TMSB10;TMSB4X;TNR;TOM1L1;TRIM37;TRIM54;TRIM9;TTBK2;UBE3A;UBR5;VBP1;VDAC2;VEGFA;WASL;YWHAH
c5.go.bp	GOBP_REGULATION_OF_EXTENT_OF_CELL_GROWTH	group	29	2112	102	18991	2.55654	1.27493e-06	5.79239e-05	BDNF;BMPR2;CDH4;CDK5R1;CDKL5;DCC;DIP2B;DISC1;EPHA7;FGF13;FSTL4;GSK3B;KIAA0319;MAP3K13;MT3;NRCAM;NRP1;OLFM1;PAK1;PLXNA4;RAB11A;RNF6;RTN4;SEMA3A;SEMA4F;SEMA5B;SEMA6D;TNR;VEGFA
c5.go.cc	GOCC_RECEPTOR_COMPLEX	group	77	2112	403	18991	1.71807	1.33288e-06	6.02879e-05	ACVR2A;AHRR;ALCAM;ALK;ARNT2;ARNTL2;BMPR1A;BMPR1B;BMPR2;CACNG2;CACNG3;CACNG8;CHRNA7;DLG1;DLG3;EGFR;EPHA3;EPHA4;EPHA5;EPHA6;EPHA7;EPHB1;GABBR1;GABBR2;GABRA1;GABRA2;GABRA4;GABRA6;GABRB1;GABRB2;GABRB3;GABRD;GABRG2;GABRG3;GFRA2;GRIA1;GRIA3;GRIA4;GRID2;GRIN2B;GRIN3A;GRM1;GRM7;HSP90AB1;HTR2A;IL6R;ITGA4;ITGA9;ITPR2;KCTD16;KCTD8;LEPR;LRP8;MERTK;NOTCH2;NR3C2;NRP1;NT5DC3;NTRK3;OLFM3;PEX5L;PLA2R1;PLP1;PLXNA2;PLXNA4;PTK2B;PTPRN2;RAMP1;SHANK1;SHANK2;SHISA6;SHISA9;SMAD3;STXBP5;TRAF3;TRPC1;VWC2
c5.go.bp	GOBP_ACTION_POTENTIAL	group	34	2112	130	18991	2.35174	1.35708e-06	6.11105e-05	AKAP6;ATP1A1;ATP1A2;ATP1B1;ATP2A2;CACNA1C;CACNA1D;CACNB2;CALM1;CALM3;CAMK2D;CNR1;CTNNA3;DLG1;FGF13;GNA14;KCNA2;KCNAB2;KCNB1;KCNC2;KCND3;KCNJ3;KCNN2;KCNQ1;NEDD4L;NOS1AP;PTPN3;SCN1A;SCN1B;SCN2A;SCN2B;SCN3A;SCN8A;YWHAH
c5.go.bp	GOBP_HOMEOSTATIC_PROCESS	group	263	2112	1806	18991	1.30946	1.38387e-06	6.20424e-05	ACACB;ACOT11;ACOT13;ACTB;ACTG1;ACVR2A;ADCY1;ADCY2;ADCY8;ADCY9;ADCYAP1;AKAP11;AKAP6;AKT3;ALK;ANXA6;APC;AQP11;AQP4;ATP13A4;ATP1A1;ATP1A2;ATP1B1;ATP1B2;ATP1B3;ATP2A2;ATP2B1;ATP2B2;ATP2C2;ATP6AP1;ATP6AP1L;ATP6AP2;ATP6V1A;ATP6V1B2;ATP6V1C1;ATP6V1D;ATP6V1E1;ATP6V1F;ATP6V1G1;ATP6V1H;ATR;BBS4;BNIP3;BTBD9;CACNA1A;CACNA1C;CACNB2;CALB1;CALM1;CALM3;CAMK2D;CAMK2N1;CARTPT;CCK;CCT7;CDH2;CHMP4B;CHP1;CHRNA7;CKB;CNR1;COX11;CRB1;DDX3X;DECR1;DIAPH1;DIO2;DISC1;DLD;DMXL2;DOCK10;DOCK7;DYNLL1;EFNA5;EGFR;EGR1;EIF5A2;EPHA5;ERCC2;ESRRG;EXT1;EXT2;EZH2;FBXW7;FGF2;FITM2;FTH1;GLRX2;GLS;GNAS;GNB1;GNG3;GOT1;GPR12;GPR137B;GPRASP2;GRAMD1B;GRIA1;GRIN2B;GRM1;HACD3;HDAC9;HIF1A;HK1;HOMER1;HSP90AA1;HSP90AB1;HTR2A;HTT;IL7;ILDR2;IMMT;ISCU;ITPR1;ITPR2;JAK2;JAM2;JPH1;KCNB1;KDM3A;KITLG;KRAS;KSR2;L3MBTL3;LDB2;LEPR;LPL;LRRK2;MAK;MAP1A;MAPK14;MBD5;MBP;MCU;MEF2C;MERTK;MFHAS1;MICU1;MICU3;MLLT11;MPC2;MRAP2;MT1E;MT1G;MT1M;MT2A;MT3;NCDN;NDFIP1;NDN;NEDD4L;NELL2;NNT;NOVA1;NPHP4;NPTN;NR1D2;NUBP1;OXCT1;PARK7;PCDH15;PDE4B;PDK4;PDZD8;PER2;PFKM;PIK3CA;PINK1;PKIB;PLCL1;PLCL2;PNPLA8;PPARGC1A;PPARGC1B;PPP3CA;PPP3CB;PRCP;PRDX3;PRKAA2;PRKAR1A;PRKAR1B;PRKAR2B;PRKCA;PRKCB;PRKCE;PRNP;PTH2R;PTK2B;PTPN3;PTPRN2;PYGL;RAB11A;RBFOX2;RGN;RHEB;RPA2;RPA3;RPS14;RTN4;RYR3;SCN1B;SCN2B;SERPINF1;SESN3;SGCZ;SGIP1;SH3GL2;SKP1;SLC12A5;SLC12A8;SLC1A1;SLC24A2;SLC24A3;SLC24A4;SLC25A27;SLC30A1;SLC31A1;SLC39A10;SLC4A10;SLC4A4;SLC4A7;SLC7A11;SLC8A3;SLC9B1;SMAD1;SMAD3;SMAP1;SNCA;SNX10;SOD1;SOS1;SPATA7;STEAP2;STIM1;STIM2;STMN1;TCF7L2;TERF2IP;TJP1;TMEM165;TMEM178A;TMTC2;TPCN2;TRPC1;TTC39B;TXNRD1;UBASH3B;UBB;UBE2S;UBE3A;UGCG;UNC80;USH2A;VAPB;VEGFA;VGF;VSNL1;WNK2;WRN;XPR1;ZBTB20;ZFPM1;ZNF423
c5.go.cc	GOCC_EXTRINSIC_COMPONENT_OF_PLASMA_MEMBRANE	group	40	2112	165	18991	2.17987	1.39136e-06	6.21045e-05	AAK1;APC;ATP2A2;CDH10;CDH11;CDH12;CDH13;CDH18;CDH2;CDH20;CDH22;CDH4;CDH8;CDH9;CNKSR2;CTNNB1;CYTH3;ERRFI1;ESYT2;FARP1;FER;GNA12;GNA14;GNAL;GNAS;GNB1;GNB5;GNG3;KCNAB1;KCNAB2;KCNIP1;KRAS;NUMB;PHB;PPP3CA;PTK2;PTK2B;SERPINE2;SNAP91;STXBP5
c5.go.bp	GOBP_MICROTUBULE_BASED_TRANSPORT	group	42	2112	177	18991	2.13368	1.40308e-06	6.23542e-05	AP3M2;AP3S1;APBA1;AQP4;ARHGAP21;ARL8B;ARMCX3;BICD1;BLOC1S2;CABYR;CALY;DAW1;DST;DTNBP1;DYNC1I1;DYNC2H1;DYNLL1;HIF1A;HSPA8;HTT;KIF3A;KIF3C;KIF5A;KIFAP3;LRRC6;MAK;MAP1A;NEFH;NEFL;NEK10;RAB1A;RAB27B;RFX3;SOD1;SPAG16;SSX2IP;SYBU;TMEM108;TRAK1;UBB;VAMP7;WASF1
c5.go.bp	GOBP_POSITIVE_REGULATION_OF_AUTOPHAGY_OF_MITOCHONDRION	group	7	2112	8	18991	7.86796	1.50642e-06	6.63674e-05	BNIP3;CAMKK2;HIF1A;HTT;PARK7;VDAC1;VPS13D
c5.go.mf	GOMF_CAMP_DEPENDENT_PROTEIN_KINASE_INHIBITOR_ACTIVITY	group	7	2112	8	18991	7.86796	1.50642e-06	6.63674e-05	PKIA;PKIB;PKIG;PRKAG2;PRKAR1A;PRKAR1B;PRKAR2B
c5.go.cc	GOCC_PERIKARYON	group	37	2112	148	18991	2.24799	1.55345e-06	6.81443e-05	ADCYAP1;ASTN1;ASTN2;CACNA1C;CCK;CDK5R1;CPLX1;CPLX2;CRMP1;DDN;DIP2B;ELAVL4;EPHA4;GAP43;GLRA3;GRIP1;HTR5A;KCNA2;KCNAB1;KCNB1;KCNB2;KCNC2;KCNH1;KIF5A;LRRK2;NCDN;NDN;NEURL1;OLFM1;PAM;PCSK2;SCN1B;SEMA4F;SLC1A1;SLC4A10;SLC8A3;TTLL7
c5.go.bp	GOBP_HEART_PROCESS	group	58	2112	278	18991	1.87602	1.56543e-06	6.83748e-05	AHCYL1;AKAP13;ASPH;ATP1A1;ATP1A2;ATP1B1;ATP1B2;ATP1B3;ATP2A2;ATP2B1;ATP2B2;CACNA1C;CACNA1D;CACNB2;CACNG2;CACNG3;CACNG8;CALM1;CALM3;CAMK2D;CHRM2;CTNNA3;DLG1;DNM1L;EXT1;EXT2;FGF13;ITPR1;ITPR2;JAK2;KCND3;KCNIP1;KCNJ3;KCNN2;KCNQ1;MEF2A;NEDD4L;NOS1AP;PDE4B;PIK3CA;PPCS;RGS4;RNLS;RYR3;S100A1;SCN1A;SCN1B;SCN2B;SEMA3A;SGCZ;SLC1A1;SLC8A3;SOD1;SPTBN4;STIM1;THRB;TMEM65;TRPC1
c5.go.bp	GOBP_CELL_GROWTH	group	83	2112	446	18991	1.67339	1.58523e-06	6.89437e-05	AKAP13;AKAP6;ALCAM;ARHGEF11;BCL11A;BDNF;BMPR2;CAMK2D;CCDC85B;CDH4;CDK5R1;CDKL5;CHPT1;CLSTN1;CLSTN3;CRLF3;CSNK2A1;CTNNB1;DCC;DCLK1;DDX3X;DIP2B;DISC1;EGFR;EPB41L3;EPB41L5;EPHA7;FGF13;FSTL4;GSK3B;HSP90AA1;HSP90AB1;ING1;ITGA4;KIAA0319;LGI1;MAP2K5;MAP3K13;MT3;NDN;NDRG3;NEDD4L;NIN;NRCAM;NRP1;NUBP1;OLFM1;PAK1;PAPPA2;PDLIM5;PHB;PLXNA4;PPP3CB;PTK2B;RAB11A;RERG;RGS4;RIMS1;RNF157;RNF6;RPS6KA3;RTN4;SEMA3A;SEMA4F;SEMA5B;SEMA6D;SERPINE2;SGK1;SH3GL2;SLC25A33;SLIT2;SLIT3;SMAD3;SMARCA2;SORBS2;SPOCK1;TAF9B;TGFB1;TMEM108;TNR;UNC13A;VEGFA;WASF1
c5.go.bp	GOBP_ION_HOMEOSTASIS	group	127	2112	761	18991	1.50063	1.59655e-06	6.91408e-05	ADCY8;ADCYAP1;AKAP6;ANXA6;AQP11;ATP13A4;ATP1A1;ATP1A2;ATP1B1;ATP1B2;ATP1B3;ATP2A2;ATP2B1;ATP2B2;ATP2C2;ATP6AP1;ATP6AP1L;ATP6AP2;ATP6V1A;ATP6V1B2;ATP6V1C1;ATP6V1D;ATP6V1E1;ATP6V1F;ATP6V1G1;ATP6V1H;BNIP3;BTBD9;CACNA1A;CACNA1C;CACNB2;CALB1;CALM1;CALM3;CAMK2D;CAMK2N1;CCK;CHP1;CHRNA7;CKB;CNR1;COX11;DIAPH1;DISC1;DMXL2;EGFR;EXT1;EXT2;FGF2;FTH1;GLS;GNB1;GNG3;GOT1;GPR12;GRIA1;GRIN2B;GRM1;HIF1A;HTR2A;HTT;IMMT;ISCU;ITPR1;ITPR2;JAK2;JPH1;LRRK2;MCU;MICU1;MICU3;MLLT11;MT1E;MT1G;MT1M;MT2A;MT3;NDFIP1;NEDD4L;NPTN;NUBP1;PDK4;PDZD8;PRKCB;PRKCE;PRNP;PTK2B;PTPN3;RGN;RYR3;SCN1B;SCN2B;SKP1;SLC12A5;SLC12A8;SLC1A1;SLC24A2;SLC24A3;SLC24A4;SLC25A27;SLC30A1;SLC31A1;SLC39A10;SLC4A10;SLC4A4;SLC4A7;SLC7A11;SLC8A3;SLC9B1;SMAD3;SNCA;SNX10;SOD1;STEAP2;STIM1;STIM2;TMEM165;TMEM178A;TMTC2;TPCN2;TRPC1;UBASH3B;UBE3A;UNC80;VAPB;WNK2;XPR1
c5.go.bp	GOBP_REGULATION_OF_SMALL_GTPASE_MEDIATED_SIGNAL_TRANSDUCTION	group	63	2112	311	18991	1.82152	1.62649e-06	7.0139e-05	ABR;AKAP13;AMOT;ARAP2;ARFGEF2;ARHGAP10;ARHGAP20;ARHGAP21;ARHGAP24;ARHGAP26;ARHGAP32;ARHGAP39;ARHGAP42;ARHGAP44;ARHGEF11;ARHGEF12;ARHGEF26;ARHGEF3;ARHGEF7;ARHGEF9;CDON;CHN1;CYTH3;DENND1A;FAM13A;IQSEC1;IQSEC3;ITSN1;JAK2;KANK1;KITLG;KRAS;MAP4K4;MAPKAP1;MYO9A;NGEF;NOTCH2;NRP1;OPHN1;PPP2CB;PSD3;RALGPS2;RAP1GAP2;RASA1;RASA2;RASGRF1;RASGRF2;RASGRP1;RELN;RHOJ;RIT2;ROBO1;SCAI;SIPA1L1;SIPA1L2;SLIT2;SOS1;SQSTM1;SRGAP3;SSX2IP;STMN1;TRIO;VAV3
c5.go.cc	GOCC_ORGANELLE_SUBCOMPARTMENT	group	245	2112	1667	18991	1.32155	1.64579e-06	7.06719e-05	ABCA5;ACSL3;AHCYL1;AKAP6;ANO5;ANTXR2;AP1S3;APOO;AQP11;ARFGEF2;ARHGAP21;ARHGAP32;ARL1;ARL6IP5;ARV1;ASAP2;ASPH;ATP2A2;ATP2C2;ATP6AP1;ATP6AP2;ATP8A1;B3GALT1;B4GALT5;B4GALT6;B4GAT1;BICD1;CABP1;CAMK2D;CAMK2G;CCDC91;CDS1;CERS6;CHP1;CHPT1;CHRM3;CHST11;CHST8;CHST9;CHSY3;CLASP2;CLSTN1;CLSTN2;CLSTN3;CLTC;CLVS1;CLVS2;CNST;COG6;CSGALNACT1;CYP1B1;CYP4X1;CYP4Z1;CYTH3;DDN;DHCR24;DLG1;DNAJA1;DNAJB9;DNM1L;DSE;DST;DTNBP1;EGFR;EIF5A2;EMC7;ERC1;ESYT2;EXT1;EXT2;FAM91A1;FITM2;FLRT2;FMN1;FMN2;FNDC3A;FUT9;GABARAPL2;GAD2;GALNT11;GALNT12;GALNT13;GALNT18;GALNT2;GALNT8;GALNTL6;GCC2;GOLGA8A;GOLGA8B;GOLIM4;GOLT1B;GRAMD1B;GRAMD1C;GRIA1;GRIP1;GSAP;HACD3;HMGCLL1;HMGCR;HS2ST1;HS3ST4;HS3ST5;HS6ST2;HSD17B12;ICA1;ILDR2;ITM2B;ITPR1;ITPR2;JPH1;KCNA2;LCLAT1;LDLRAD4;LRRK2;MAN1A2;MAN1C1;MAN2A1;MAP3K5;MCFD2;MCTP1;MGAT4C;MGAT5;MGLL;MGST1;MGST2;MGST3;MRAP2;MYO1B;NBAS;NCAM1;NCEH1;NDFIP1;NDFIP2;NDRG4;NDST3;NMNAT2;NOS1AP;NOTCH2;NR3C2;NSF;OCA2;OSBPL3;OSBPL6;OSBPL8;OST4;OSTC;PAM;PARM1;PCSK1N;PDIA5;PDZD8;PHTF1;PIGC;PIGZ;PJA2;PLA2G4A;PMEPA1;PNPLA8;POMGNT2;PPM1L;PREPL;PRKD1;PROS1;PTPN1;RAB11A;RAB14;RAB1A;RAB27B;RAB3GAP1;RAB6B;RASGRF2;RASGRP1;RB1CC1;REEP1;RGS20;RHBDD1;RHEB;RHOBTB3;RNF180;RNF19B;RNF24;RTN1;RTN3;RTN4;RYR3;SARAF;SCOC;SDR16C5;SEC61G;SERINC1;SERP1;SERP2;SEZ6L;SGK1;SGMS2;SGPP2;SH3GL2;SLC35B4;SLC8A3;SORL1;SPCS1;SPTSSB;ST6GAL1;ST6GAL2;ST6GALNAC5;ST8SIA1;ST8SIA5;STEAP2;STIM1;STIM2;STS;SYBU;TESPA1;TKT;TMEM14A;TMEM165;TMEM167A;TMEM178A;TMEM208;TMTC2;TOM1L1;TPST1;TRAPPC9;TRIM23;TUSC3;UBAC2;UBB;UBC;UCHL1;UGCG;UNC50;USP6NL;UST;UXS1;VAMP7;VAPB;VPS13A;VRK1;WLS;XYLT1;YIPF5;YIPF7;ZDHHC2;ZDHHC21;ZDHHC23
c5.go.bp	GOBP_SYNAPTIC_VESICLE_RECYCLING	group	23	2112	72	18991	2.87243	1.75007e-06	7.45886e-05	AMPH;BTBD8;BTBD9;CALM1;CALM3;DENND1A;DNAJC6;DNM1;DNM1L;DNM3;ITSN1;LRRK2;NLGN4X;OPHN1;PACSIN1;PPP3CB;RAB27B;SH3GL2;SNAP91;SNCA;SNCG;STON2;SYNJ1
c5.go.bp	GOBP_REGULATION_OF_SECRETION	group	103	2112	588	18991	1.57512	1.75166e-06	7.45886e-05	ACSL3;ADCY1;ADCY8;ADCYAP1;APBA1;ATP2A2;ATP6AP1;CACNA1A;CACNA1C;CACNA1D;CACNA1E;CACNB2;CADPS;CADPS2;CALM1;CALM3;CAMK2A;CAMK2N1;CARTPT;CCK;CLASP2;CNR1;CPLX1;CPLX2;DNM1L;DPP4;DTNBP1;DYNLL1;EFNA5;EGFR;ENHO;EPHA5;ERP29;FER;GNAS;GRIN3A;GRM7;GSK3B;HIF1A;HMGCR;HTR2A;ICA1;ITPR1;ITPR2;ITSN1;JAK2;KCNA2;KCNB1;KCNC2;KCNQ1;LRRK2;MAOB;MCTP1;MCU;MEF2C;MPC2;MYH10;MYRIP;NRG1;NSF;OXCT1;PAM;PCLO;PER2;PINK1;PLA2G4A;PLA2R1;PNKD;PPFIA2;PPIA;PPP3CA;PPP3CB;PREPL;PRKCA;PRKCB;PRKCE;RAB27B;RAB3B;RAB3C;RAB3GAP1;RAPGEF4;RFX3;RIMS1;RPH3AL;SCG5;SERGEF;SGK1;SLC25A4;SLC25A5;SLC30A1;SNCA;SNCAIP;SNCG;STXBP1;STXBP5;STXBP6;TCF7L2;TGFB1;TM7SF3;TRIM9;VAMP7;VSNL1;WLS
c5.go.bp	GOBP_LEARNING	group	33	2112	126	18991	2.35503	1.86596e-06	7.91246e-05	ACTR2;ARF4;ATAD1;ATP1A2;ATP8A1;ATXN1;CCK;FGF13;HIF1A;HRH1;HTT;KRAS;MAP1A;NDRG4;NETO1;NLGN4X;NPTN;NPTX2;NRGN;PPP3CB;PRKAR2B;PTN;SHANK1;SHANK2;SLC12A5;SLC24A2;SLC6A1;SLC7A11;SLC8A3;SORCS3;SYNJ1;TNR;VDAC1
c5.go.bp	GOBP_REGULATION_OF_SYNAPTIC_VESICLE_EXOCYTOSIS	group	19	2112	53	18991	3.22353	1.96909e-06	8.31511e-05	ADCY1;APBA1;ATP2A2;CACNB2;CALM1;CALM3;CNR1;DNM1L;DTNBP1;GRIN3A;GSK3B;HTR2A;LRRK2;PPFIA2;PREPL;PRKCB;RAB3GAP1;RIMS1;STXBP5
c5.go.cc	GOCC_GABA_RECEPTOR_COMPLEX	group	11	2112	20	18991	4.94557	2.02251e-06	8.5054e-05	GABBR2;GABRA1;GABRA2;GABRA4;GABRA6;GABRB1;GABRB2;GABRB3;GABRD;GABRG2;GABRG3
c5.go.bp	GOBP_NEUROTRANSMITTER_RECEPTOR_TRANSPORT	group	17	2112	44	18991	3.47416	2.04606e-06	8.56903e-05	ARHGAP44;ATAD1;CACNG2;CACNG3;CACNG8;CALY;CLSTN1;CPLX1;DNM1;DNM3;GRIP1;KIF5A;NUMB;OPHN1;RAB11A;SLC1A1;USP46
c5.go.bp	GOBP_MULTICELLULAR_ORGANISMAL_SIGNALING	group	45	2112	198	18991	2.04363	2.12072e-06	8.84532e-05	AHCYL1;ASPH;ATP1A1;ATP1A2;ATP1B1;ATP1B2;ATP1B3;ATP2A2;ATP2B1;ATP2B2;CACNA1C;CACNA1D;CACNB2;CACNG2;CACNG3;CACNG8;CALM1;CALM3;CAMK2D;CARTPT;CHRM5;CTNNA3;ITPR1;ITPR2;KCNA2;KCND3;KCNIP1;KCNJ3;KCNN2;KCNQ1;MEF2A;RYR3;SCN1A;SCN1B;SCN2A;SCN2B;SCN3A;SCN8A;SLC8A3;SOD1;SPTBN4;STIM1;TMEM65;TNR;TRPC1
c5.go.bp	GOBP_CARDIAC_CONDUCTION	group	36	2112	144	18991	2.24799	2.13865e-06	8.88368e-05	AHCYL1;ASPH;ATP1A1;ATP1A2;ATP1B1;ATP1B2;ATP1B3;ATP2A2;ATP2B1;ATP2B2;CACNA1C;CACNA1D;CACNB2;CACNG2;CACNG3;CACNG8;CALM1;CALM3;CAMK2D;CTNNA3;ITPR1;ITPR2;KCND3;KCNIP1;KCNJ3;KCNN2;KCNQ1;MEF2A;RYR3;SCN1B;SCN2B;SLC8A3;SPTBN4;STIM1;TMEM65;TRPC1
c5.go.mf	GOMF_NEUROTRANSMITTER_RECEPTOR_ACTIVITY	group	30	2112	110	18991	2.45235	2.18967e-06	9.05863e-05	CHRM2;CHRM3;CHRM5;CHRNA7;GABBR1;GABRA1;GABRA2;GABRA4;GABRA6;GABRB1;GABRB2;GABRB3;GABRD;GABRG2;GABRG3;GLRA3;GLRB;GRIA1;GRIA3;GRIA4;GRID2;GRIK1;GRIN2B;GRIN3A;GRM1;HRH1;HTR2A;HTR4;HTR5A;PTK2B
c5.go.bp	GOBP_REGULATION_OF_SIGNALING_RECEPTOR_ACTIVITY	group	42	2112	180	18991	2.09812	2.23618e-06	9.21359e-05	BICD1;BTC;CACNG2;CACNG3;CACNG8;CNRIP1;DAPK1;DKK3;DLG1;DLG3;DLGAP3;DLGAP4;ERRFI1;FBXW7;GRIA1;GRIA3;GRIA4;GRIN2B;HIF1A;HOMER1;JAK2;MEF2C;NCK2;NEFL;NETO1;NETO2;NEURL1;NPTX2;NPTXR;NRP1;PINK1;PPARGC1A;PTEN;PTK2B;RASGRF1;RASGRF2;RELN;SHANK1;SHANK2;SHISA6;SHISA9;ZFYVE28
c5.go.cc	GOCC_PRESYNAPTIC_ACTIVE_ZONE	group	22	2112	68	18991	2.90916	2.30205e-06	9.44676e-05	ADCY8;APBA1;ARHGAP44;ATP2B1;BSN;CDH10;CDH2;ERC1;ERC2;FZD3;GAD1;GRM7;NPTN;NTNG1;PCLO;PHB;PPFIA2;RIMS1;STXBP1;TPRG1L;UNC13A;UNC13C
c5.go.bp	GOBP_CALCIUM_ION_TRANSMEMBRANE_TRANSPORT	group	59	2112	289	18991	1.83573	2.65774e-06	0.000108518	AKAP6;ANXA6;ATP1A2;ATP1B1;ATP2A2;ATP2B1;ATP2B2;ATP2C2;CACHD1;CACNA1A;CACNA1B;CACNA1C;CACNA1D;CACNA1E;CACNB2;CACNG2;CACNG3;CACNG8;CALM1;CALM3;CAMK2D;CHRNA7;DIAPH1;FGF2;GNB5;GRIN2B;GRIN3A;HTR2A;HTT;ITPR1;ITPR2;JPH1;MCU;MICU1;MICU3;NOS1AP;PDE4B;PHB;PLP1;PRKCE;PRNP;PTK2B;RGN;RYR3;SLC24A2;SLC24A3;SLC24A4;SLC8A3;SNCA;STIM1;STIM2;TMEM165;TPCN2;TRPC1;TRPM3;TSPAN13;UBASH3B;UBQLN1;VDAC1
c5.go.bp	GOBP_REGULATION_OF_NMDA_RECEPTOR_ACTIVITY	group	15	2112	36	18991	3.74665	2.66577e-06	0.000108518	DAPK1;DLG1;DLG3;GRIA1;GRIA3;GRIA4;GRIN2B;MEF2C;NEFL;PINK1;PPARGC1A;PTK2B;RASGRF1;RASGRF2;RELN
c5.go.cc	GOCC_PROTON_TRANSPORTING_TWO_SECTOR_ATPASE_COMPLEX_CATALYTIC_DOMAIN	group	8	2112	11	18991	6.5396	2.7963e-06	0.000113378	ATP6AP1;ATP6AP1L;ATP6V1A;ATP6V1B2;ATP6V1C1;ATP6V1E1;ATP6V1F;ATP6V1H
c5.go.cc	GOCC_CYTOCHROME_COMPLEX	group	14	2112	32	18991	3.93398	2.8529e-06	0.000115214	COX10;COX15;COX4I1;COX5A;COX6B1;COX7B;COX7C;NDUFA4;UQCR10;UQCRB;UQCRC2;UQCRFS1;UQCRH;UQCRQ
c5.go.mf	GOMF_TRANSMITTER_GATED_CHANNEL_ACTIVITY	group	20	2112	59	18991	3.04812	2.915e-06	0.000117257	CHRNA7;GABRA1;GABRA2;GABRA4;GABRA6;GABRB1;GABRB2;GABRB3;GABRG2;GABRG3;GLRA3;GLRB;GRIA1;GRIA3;GRIA4;GRID2;GRIK1;GRIN2B;GRIN3A;PTK2B
c5.go.bp	GOBP_POSITIVE_REGULATION_OF_CELL_PROJECTION_ORGANIZATION	group	64	2112	323	18991	1.78169	2.94427e-06	0.000117328	ABI2;ACTR2;ADCYAP1;ALK;APC;ARHGEF7;ATP1B2;ATP8A2;BBS4;BDNF;BMPR2;CAMK1D;CDC42EP3;CDH4;CDKL5;CNR1;CUX2;DISC1;DNM1L;DNM3;DYNLL1;DZIP1;ENC1;EPHA3;EPHA4;EZH2;FBXW8;FUT9;GRIP1;HTT;LRP8;MAP3K13;NCKAP1;NDRG4;NEFL;NEURL1;NIN;NPTN;NRP1;NTRK3;PACSIN1;PAK1;PAK3;PIK3CA;PLXNA2;PLXNA4;PRKD1;PTK2B;PTN;RAB11A;RAPGEF2;RELN;RIT2;ROBO1;SCN1B;SERPINF1;SLIT2;SNX3;STMN2;TENM3;TOX;VEGFA;WASL;ZNF804A
c5.go.bp	GOBP_SYNAPTIC_TRANSMISSION_GABAERGIC	group	17	2112	45	18991	3.39696	2.94883e-06	0.000117328	CLSTN3;CNR1;GABRA1;GABRA2;GABRA4;GABRA6;GABRB2;GABRG2;GABRG3;KRAS;PLCL1;PLCL2;PRKCE;PTEN;STXBP1;SYN3;USP46
c5.go.bp	GOBP_MITOCHONDRIAL_RESPIRATORY_CHAIN_COMPLEX_ASSEMBLY	group	27	2112	95	18991	2.55561	2.95135e-06	0.000117328	C12orf73;COA1;COA3;COX17;IMMP2L;LYRM7;NDUFA1;NDUFA2;NDUFA5;NDUFA6;NDUFAB1;NDUFAF2;NDUFAF4;NDUFB1;NDUFB11;NDUFB2;NDUFB3;NDUFB4;NDUFB5;NDUFB9;NDUFS1;NDUFS4;NDUFS5;NDUFS6;SLC25A33;UQCC1;UQCRFS1
c5.go.mf	GOMF_MOLECULAR_ADAPTOR_ACTIVITY	group	62	2112	311	18991	1.79261	3.39785e-06	0.000133822	ABI1;ABI2;AKAP13;AKAP6;ANK1;ATP1B1;ATP1B2;ATP1B3;BBS4;BICD1;CHCHD3;COX15;DET1;DISC1;DLG1;DLGAP3;DLGAP4;EPB41L3;ERCC2;FBXW7;FLRT2;G3BP2;GAS2;GATAD2A;GRB14;GRIP1;HOMER1;HSPA8;ISCU;ITSN1;LAMTOR4;LAMTOR5;LPL;LRRK2;MAGI3;MAP1A;MPP7;NAPB;NCK2;NEFH;NEFL;NMD3;NOLC1;PDE4DIP;PSMG3;RB1CC1;SERINC1;SGTB;SH3RF1;SHANK1;SHANK2;SKP1;SORBS1;SORBS2;SPTBN4;STON2;SYNE1;SYNPO2;TIRAP;VAMP1;VAMP7;WWC1
c5.go.cc	GOCC_NEUROTRANSMITTER_RECEPTOR_COMPLEX	group	18	2112	50	18991	3.2371	3.40572e-06	0.000133822	CACNG2;CACNG3;CACNG8;DLG1;DLG3;GRIA1;GRIA3;GRIA4;GRID2;GRIN2B;GRIN3A;OLFM3;PTK2B;SHANK1;SHANK2;SHISA6;SHISA9;VWC2
c5.go.mf	GOMF_PROTEIN_KINASE_A_BINDING	group	18	2112	50	18991	3.2371	3.40572e-06	0.000133822	AKAP11;AKAP12;AKAP13;AKAP6;ARFGEF2;GSK3B;GSKIP;KCNQ1;LRRK2;MYRIP;PJA2;PKIA;PRKAR1A;PRKAR1B;PRKAR2B;SPHKAP;WASF1;WASF3
c5.go.mf	GOMF_PASSIVE_TRANSMEMBRANE_TRANSPORTER_ACTIVITY	group	83	2112	455	18991	1.64029	3.58051e-06	0.000140149	ANO10;ANO2;ANO5;ANXA6;AQP11;AQP4;ASIC2;ATP6V1A;CACHD1;CACNA1A;CACNA1B;CACNA1C;CACNA1D;CACNA1E;CACNB2;CACNG2;CACNG3;CACNG8;CHRNA7;CNR1;GABRA1;GABRA2;GABRA4;GABRA6;GABRB1;GABRB2;GABRB3;GABRD;GABRG2;GABRG3;GLRA3;GLRB;GRIA1;GRIA3;GRIA4;GRID2;GRIK1;GRIN2B;GRIN3A;HCN1;ITPR1;ITPR2;KCNA2;KCNAB1;KCNAB2;KCNB1;KCNB2;KCNC2;KCND3;KCNH1;KCNH5;KCNH7;KCNIP1;KCNJ3;KCNJ6;KCNN2;KCNQ1;KCNQ3;KCNS2;KCNT2;KCNV1;MCU;PTK2B;RYR3;SCN1A;SCN1B;SCN2A;SCN2B;SCN3A;SCN8A;SLC14A1;SLC1A4;SLC24A2;SLC24A3;SLC24A4;STIM2;TPCN2;TRPC1;TRPM3;UNC80;VDAC1;VDAC2;VDAC3
c5.go.bp	GOBP_PROTEIN_DEPHOSPHORYLATION	group	62	2112	312	18991	1.78686	3.78894e-06	0.000147739	ARPP19;CALM1;CALM3;CAMK2G;CAMTA1;CTDSPL;CYCS;DLG1;DNAJC6;DUSP6;GSK3B;HSP90AB1;HTT;JAK2;LRRC2;LRRK2;MFHAS1;MGAT5;NUAK1;PDP1;PHLPP1;PINK1;PPEF1;PPIA;PPM1E;PPM1K;PPM1L;PPME1;PPP1R12A;PPP1R14C;PPP2CB;PPP2R2C;PPP2R5E;PPP3CA;PPP3CB;PTEN;PTN;PTP4A1;PTPN1;PTPN12;PTPN13;PTPN14;PTPN3;PTPN9;PTPRE;PTPRG;PTPRK;PTPRM;PTPRN2;PTPRO;PTPRR;PTPRT;PTPRZ1;RCAN2;RGN;RNGTT;ROCK2;SH3RF2;SLC39A10;TGFB1;UBASH3B;YWHAB
c5.go.cc	GOCC_PERINUCLEAR_REGION_OF_CYTOPLASM	group	115	2112	686	18991	1.5074	3.99837e-06	0.000155311	ACSL3;AKAP13;AKAP6;ANXA6;APBA1;APC;AQP11;ARFGEF2;ARHGAP10;ATP2A2;ATP2C2;ATXN10;BAG5;BDNF;BICD1;CABP1;CDH13;CDK5R1;CDKL5;CHI3L1;CLU;COPS8;CPEB4;CTNNB1;CYFIP2;DAB1;DCTN3;DISC1;DLG1;DNAJA1;DNM1L;DNM3;DYNC1I1;EGFR;EIF4A2;EIF4E;EPHA5;EXOC6;FBXW7;FBXW8;FMN2;GAD2;GALNT2;HMGCLL1;HSP90AA1;HSP90AB1;HSPA8;HTT;ITGB1BP1;ITM2C;ITPR1;KCNS2;KIF5A;MAL2;MAP7;MOBP;MRFAP1;MT3;MYO16;MYO1B;MYRIP;NDFIP1;NDFIP2;NDRG2;NELL1;NEURL1;NOS1AP;OSBPL3;OSBPL6;PACSIN1;PAM;PARK7;PDE4B;PER2;PIK3CA;PINK1;PPP1R13B;PRKAR2B;PRKCA;PRKCE;PTK2B;PTN;PTPRM;PTPRR;RAB11A;RAB14;RAB3B;RAB3C;RANBP2;RAP1GAP2;RAPGEF2;RASA2;S100A13;SBF2;SERHL2;SERPINF1;SH3GL2;SH3RF1;SLC1A3;SLC8A3;SNCA;SNCG;SORBS2;STK33;STMN2;STXBP1;SYNJ1;TPD52L1;TRIM37;UBQLN1;UBR5;VAMP7;WWC1;YBX3;YWHAB
c5.go.cc	GOCC_CELL_CORTEX	group	57	2112	280	18991	1.8305	4.27257e-06	0.000165331	ACTR2;AKAP12;AKAP13;ARHGAP32;ARHGEF7;ARV1;ASPH;ASTN2;BSN;C2CD5;CABP1;CALB1;CDH2;CLASP2;CTNNB1;DCDC2;DST;DSTN;ERC1;ERC2;EXOC6;EXOC6B;FER;FMN2;FRY;FRYL;GAD1;GRM7;ITPR2;MARCKS;MOBP;MPP7;MYH10;MYL12B;MYRIP;NDFIP1;NEDD9;PARD3;PARD3B;PCLO;PHLDB2;PLS1;PRKCB;PTK2;PTK2B;RHOBTB3;RIMS1;SHROOM3;SNCA;SPTAN1;SPTBN4;STIM1;STXBP6;TRAK1;UNC13A;UNC13C;WASL
c5.go.bp	GOBP_POSITIVE_REGULATION_OF_NERVOUS_SYSTEM_DEVELOPMENT	group	53	2112	254	18991	1.87627	4.32046e-06	0.00016655	ACTR2;ASIC2;BDNF;BMPR2;CBLN2;CDH4;CDKL5;CLSTN1;CLSTN2;CLSTN3;CTNNB1;CUX2;DISC1;DNM1L;EPHA4;EPHB1;ETV5;FAIM;FBXW8;FLRT2;FOXG1;FZD3;GRID2;HIF1A;IL1RAP;LIG4;LRP8;LRRTM3;MAN2A1;MAP3K13;NEFL;NEURL1;NIN;NPTN;NRP1;NUMB;PAK1;PAK3;PLXNA2;PLXNA4;PTN;PTPRZ1;RAB11A;RELN;RHEB;ROBO1;SERPINE2;SERPINF1;SLIT2;SLITRK2;TENM4;TGFB1;VEGFA
c5.go.bp	GOBP_GLYCOPROTEIN_BIOSYNTHETIC_PROCESS	group	63	2112	320	18991	1.77029	4.36702e-06	0.00016771	AATF;AQP11;B3GALT1;B4GALT5;B4GALT6;B4GAT1;BMPR1B;BMPR2;CHP1;CHST11;CHST8;CHST9;CHSY3;CSGALNACT1;CTNNB1;DPY19L2;DSE;EXT1;EXT2;FUT9;GALNT11;GALNT12;GALNT13;GALNT18;GALNT2;GALNT8;GALNTL6;HS2ST1;HS3ST5;HS6ST2;ITM2B;ITM2C;MAN1A2;MAN1C1;MAN2A1;MCFD2;MGAT4C;MGAT5;MT3;NDST3;NECAB1;OST4;OSTC;PMM2;POMGNT2;RAMP1;SERP1;SERP2;ST6GAL1;ST6GAL2;ST6GALNAC5;ST8SIA1;ST8SIA5;TCF7L2;TET3;TMEM165;TMTC1;TMTC2;TRAK1;TUSC3;UGGT2;UST;XYLT1
c5.go.bp	GOBP_CELLULAR_RESPONSE_TO_HORMONE_STIMULUS	group	103	2112	600	18991	1.54362	4.43048e-06	0.000169508	ABHD2;ADCY1;ADCY2;ADCY8;ADCY9;ADCYAP1;AHCYL1;AP3S1;APC;APPL1;AR;ATP1A1;ATP1A2;ATP2B1;ATP6AP1;ATP6V1A;ATP6V1B2;ATP6V1C1;ATP6V1D;ATP6V1E1;ATP6V1F;ATP6V1G1;ATP6V1H;BAIAP2L1;BBS4;C2CD5;CAMK2A;DDX5;DNAJA1;EGFR;EIF4E;ENHO;ERRFI1;ESRRG;FER;GAB1;GLP2R;GNB1;GOT1;GRB14;GSK3B;HDAC9;HMGCS1;JAK2;KANK1;KDM3A;KLF9;LEPR;LMO3;LPL;MBD5;MEF2C;MT3;NCOA1;NR1D2;NR3C2;OSBPL8;PAK1;PARK7;PDE3B;PDK4;PHB;PIAS2;PID1;PIK3CA;PIP4K2A;PMEPA1;PPARGC1A;PPARGC1B;PRCP;PRKAA2;PRKAR1A;PRKAR1B;PRKAR2B;PRKCB;PRKCE;PTEN;PTK2;PTPN1;PTPRE;RAMP1;RBFOX2;RNF6;ROCK2;SERPINF1;SESN3;SGK1;SLC25A33;SLIT2;SLIT3;SMYD3;SORBS1;SORL1;SOS1;TAF7;TBC1D4;THRB;TRERF1;UBE3A;UBR5;UGCG;YWHAG;YWHAH
c5.go.bp	GOBP_REGULATION_OF_NERVOUS_SYSTEM_PROCESS	group	33	2112	131	18991	2.26515	4.68382e-06	0.000178529	CARTPT;CCK;CELF4;CHRNA7;CUX2;DLGAP3;DLGAP4;GRM1;HOMER1;JAM2;LRRK2;MGLL;NETO1;NLGN4X;NPTX2;NPTXR;PARD3;PTEN;PTK2B;RELN;RGS4;RIMS1;ROCK2;SHANK1;SHANK2;SHISA6;SHISA9;SLC25A12;SLC8A3;TENM4;TMEM108;TNR;WASF3
c5.go.bp	GOBP_RECEPTOR_LOCALIZATION_TO_SYNAPSE	group	18	2112	51	18991	3.17363	4.71899e-06	0.000179198	ADAM22;ARHGAP44;CACNG2;CACNG3;CACNG8;CEP112;CLSTN1;CPLX1;DLG1;DLG3;GPC6;GRIP1;KIF5A;LGI1;NETO1;NPTN;RAB11A;SHISA6
c5.go.cc	GOCC_LEADING_EDGE_MEMBRANE	group	39	2112	167	18991	2.09992	4.96274e-06	0.000187754	AMPH;ANK1;APC;ARF4;ARHGAP44;ATP2B1;ATP6AP2;C2CD5;CDKL5;CLASP2;DDN;DIAPH1;DPP4;EPB41L3;EPB41L5;GABARAPL1;GABRA1;GABRA2;GABRA4;GABRA6;GABRG2;GABRG3;GRIA1;KANK1;KCNA2;KCNB1;KCNC2;NCKAP1;PACSIN1;PACSIN2;PAK1;PSD3;PTPRK;SHISA6;SHISA9;TIRAP;USH2A;WLS;WWC1
c5.go.bp	GOBP_CARDIAC_MUSCLE_CELL_ACTION_POTENTIAL	group	22	2112	71	18991	2.78624	5.13275e-06	0.000193467	ATP1A1;ATP1A2;ATP1B1;ATP2A2;CACNA1C;CACNA1D;CACNB2;CALM1;CALM3;CAMK2D;CTNNA3;DLG1;FGF13;KCND3;KCNJ3;KCNN2;KCNQ1;NEDD4L;NOS1AP;SCN1A;SCN1B;SCN2B
c5.go.bp	GOBP_PEPTIDYL_SERINE_MODIFICATION	group	63	2112	322	18991	1.75929	5.3929e-06	0.000202522	AKT3;ATR;BDNF;CAB39;CAMK1D;CAMK2A;CAMK2D;CAMK4;CDK5R1;CSNK2A1;DCLK1;DOCK7;EGFR;GALNT13;GALNT2;GSK3B;HSP90AA1;HSP90AB1;INPP5F;LRRK2;MAP3K13;MAPK14;MAPK8;MAPKAP1;MARK1;MARK3;MAST2;MAST4;NCK2;NLK;NTRK3;PAK1;PARK7;PIK3CA;PINK1;PLCL1;PLCL2;PRKAA2;PRKCA;PRKCB;PRKCE;PRKD1;PRKG2;PTEN;ROCK2;RPS6KA2;RPS6KA3;RPS6KA6;SGK1;SLC1A1;SMYD3;SNCA;SPOCK3;SPTBN4;STK32C;STOX1;TERF2IP;TGFB1;TLK1;TTBK2;UHMK1;VEGFA;VRK1
c5.go.bp	GOBP_HOMOPHILIC_CELL_ADHESION_VIA_PLASMA_MEMBRANE_ADHESION_MOLECULES	group	29	2112	109	18991	2.39235	5.4949e-06	0.000205594	CDH10;CDH11;CDH12;CDH13;CDH18;CDH2;CDH20;CDH22;CDH4;CDH8;CDH9;CLSTN1;CLSTN2;CLSTN3;CNTN4;CNTN6;FAT3;KIRREL3;NPTN;PCDH11X;PCDH15;PCDH19;PCDH7;PCDH8;PTPRM;PTPRT;ROBO1;SDK1;TENM3
c5.go.cc	GOCC_PLASMA_MEMBRANE_BOUNDED_CELL_PROJECTION_CYTOPLASM	group	44	2112	199	18991	1.98817	5.86521e-06	0.00021812	AP3M2;AP3S1;ARFGEF2;ARL8B;ARMCX3;BLOC1S2;CALY;CCDC65;CDKL5;CFAP221;CFAP36;CFAP61;CFAP70;DCDC2;DCX;DNAH7;DNAI1;DST;DTNBP1;DYNC2H1;DYNLL1;GABARAPL1;HIF1A;KCNAB1;KIF3A;KIF5A;KIFAP3;LRRK2;MAK;MAP1A;MAP1LC3B;NEFL;PRKAR1A;RAB27B;SOD1;SPAG16;SPAG6;SPATA7;SYBU;TMEM108;TRAK1;UHMK1;WASF1;WLS
c5.go.cc	GOCC_NADH_DEHYDROGENASE_COMPLEX	group	17	2112	47	18991	3.25241	5.89398e-06	0.00021812	NDUFA1;NDUFA2;NDUFA4;NDUFA5;NDUFA6;NDUFAB1;NDUFB1;NDUFB11;NDUFB2;NDUFB3;NDUFB4;NDUFB5;NDUFB9;NDUFS1;NDUFS4;NDUFS5;NDUFS6
c5.go.mf	GOMF_NAD_P_H_DEHYDROGENASE_QUINONE_ACTIVITY	group	17	2112	47	18991	3.25241	5.89398e-06	0.00021812	NDUFA1;NDUFA2;NDUFA4;NDUFA5;NDUFA6;NDUFAB1;NDUFAF2;NDUFB1;NDUFB2;NDUFB3;NDUFB4;NDUFB5;NDUFB9;NDUFS1;NDUFS4;NDUFS5;NDUFS6
c5.go.mf	GOMF_GUANYL_NUCLEOTIDE_EXCHANGE_FACTOR_ACTIVITY	group	43	2112	193	18991	2.00339	6.07197e-06	0.000223893	ABR;AKAP13;ARFGEF2;ARHGEF11;ARHGEF12;ARHGEF7;ARHGEF9;CCDC88C;CYTH3;DENND1A;DENND1B;DENND5B;DOCK10;DOCK2;DOCK4;DOCK5;DOCK7;ELMO1;FARP1;HERC1;IQSEC1;ITSN1;LAMTOR4;LAMTOR5;MCF2L2;MYCBP2;NGEF;PREX2;RAB3GAP1;RALGPS2;RAPGEF2;RAPGEF4;RAPGEF5;RASGRF1;RASGRF2;RASGRP1;RGL1;RIN3;SBF2;SERGEF;SOS1;TRIO;VAV3
c5.go.bp	GOBP_NEGATIVE_REGULATION_OF_CAMP_DEPENDENT_PROTEIN_KINASE_ACTIVITY	group	7	2112	9	18991	6.99374	6.12229e-06	0.000224124	PKIA;PKIB;PKIG;PRKAG2;PRKAR1A;PRKAR1B;PRKAR2B
c5.go.cc	GOCC_PROTON_TRANSPORTING_V_TYPE_ATPASE_V1_DOMAIN	group	7	2112	9	18991	6.99374	6.12229e-06	0.000224124	ATP6AP1;ATP6AP1L;ATP6V1A;ATP6V1B2;ATP6V1C1;ATP6V1F;ATP6V1H
c5.go.cc	GOCC_NEURON_PROJECTION_TERMINUS	group	32	2112	127	18991	2.26569	6.45288e-06	0.00023538	AAK1;ADCYAP1;BSN;BTBD8;CALB1;CCK;CDH8;CPLX1;CPLX2;EPHA4;GAD1;GOT1;HSPA8;KCNA2;KCNC2;LRRK2;OPHN1;PACSIN1;PRKCB;PTPN9;PTPRN2;SCRG1;SLC1A1;SLC4A10;SLC8A3;SNCA;SNCG;SYNJ1;TPRG1L;UNC13A;UNC13C;USH2A
c5.go.bp	GOBP_CARBOHYDRATE_DERIVATIVE_METABOLIC_PROCESS	group	163	2112	1055	18991	1.38928	6.62394e-06	0.000240023	AATF;ACACB;ACLY;ACOT11;ACOT13;ACP6;ACSL3;ADCY1;ADCY2;ADCY8;ADCY9;ADK;AK3;AQP11;ATP6V1A;B3GALT1;B4GALT5;B4GALT6;B4GAT1;BMPR1B;BMPR2;CERK;CHI3L1;CHP1;CHST11;CHST8;CHST9;CHSY3;CLTC;CSGALNACT1;CST3;CTNNB1;CTPS1;DLAT;DLD;DLG1;DPY19L2;DPYD;DSE;ENO4;ENTPD7;ESYT2;EXT1;EXT2;FAR2;FGF2;FITM2;FUT9;GALNT11;GALNT12;GALNT13;GALNT18;GALNT2;GALNT8;GALNTL6;GMDS;GPC5;GPC6;GPD2;GUCY1A2;HIF1A;HINT1;HK1;HMGCR;HMGCS1;HPSE2;HS2ST1;HS3ST4;HS3ST5;HS6ST2;HSD17B12;HTR2A;IDS;ITM2B;ITM2C;LDHA;LRRK2;MAGI3;MAN1A2;MAN1C1;MAN2A1;MCFD2;MFN1;MGAT4C;MGAT5;MPC2;MT3;NDST3;NECAB1;NME7;NPL;NUDT2;NUP37;OST4;OSTC;PANK1;PARK7;PDE10A;PDE1A;PDE4B;PDE5A;PDE7B;PDK4;PDP1;PFKM;PGAM1;PGK1;PGM2L1;PID1;PIGC;PIGZ;PINK1;PMM2;POMGNT2;PPARGC1A;PPCS;PRKAA2;PRKAG2;PSAP;PYGL;RAB1A;RAMP1;RANBP2;RBKS;RFK;RPE;RRM2B;SDC2;SERP1;SERP2;SLC25A12;SLC4A4;SPOCK3;ST6GAL1;ST6GAL2;ST6GALNAC5;ST8SIA1;ST8SIA5;STS;SUCLA2;SULT4A1;SUMF1;TCF7L2;TET3;TGFB1;TKT;TMEM165;TMSB4X;TMTC1;TMTC2;TPI1;TPST1;TRAK1;TUSC3;UCK2;UGCG;UGGT2;UGP2;UPP2;UST;UXS1;XYLT1;ZBTB20
c5.go.bp	GOBP_REGULATION_OF_PROTEIN_MODIFICATION_PROCESS	group	225	2112	1539	18991	1.31461	6.62734e-06	0.000240023	ABI1;ACTB;ACVR2A;ADARB1;ADCY1;ADCY2;ADCY8;ADCY9;ADCYAP1;AKAP13;ALK;APC;ARPP19;BAG5;BDNF;BEX4;BMPER;BMPR1A;BMPR2;BTC;CAB39;CALM1;CALM3;CAMK2D;CAMK2N1;CAMK2N2;CAMKK2;CAMLG;CAMTA1;CARTPT;CCDC88C;CCK;CCNC;CCND2;CCNI;CCNYL1;CD81;CDK5R1;CDON;CHI3L1;CHP1;CHRNA7;CIT;CLU;COPS8;CTDSPL;CTNNB1;DAB1;DDX3X;DIP2B;DLG1;DLG3;DNAJA1;DOCK7;DTNBP1;DUSP6;EFNA5;EGFR;EGR1;EID1;EPHA4;EPHA7;ERP29;ERRFI1;EZH2;FBXW7;FER;FGF13;FGF2;FGF5;FGF9;GFRA2;GNG3;GRM1;GSK3B;GSKIP;HACD3;HIF1A;HSP90AA1;HSP90AB1;HTR2A;HTT;IL6R;IL7;INPP5F;IPO5;ITGB1BP1;JAK2;KDM3A;KITLG;KRAS;LDLRAD4;LEPR;LIMCH1;LRP8;LRRK2;MAP2K5;MAP3K13;MAP3K5;MAP4K3;MAP4K4;MAPK14;MAPK8;MAPKAP1;MFHAS1;MGAT5;MNAT1;MT3;MYCBP2;NAP1L2;NCK2;NDFIP1;NDFIP2;NDN;NDUFS4;NEDD9;NEK10;NEURL1;NNT;NOS1AP;NPTN;NRG1;NRP1;NTRK3;NUAK1;OSBPL8;PAK1;PAK3;PARD3;PARK7;PER2;PHB;PID1;PIK3CA;PINK1;PKIA;PKIB;PKIG;PLCL1;PLCL2;PMEPA1;PPARGC1A;PPIA;PPM1E;PPME1;PPP1R12A;PPP1R14C;PPP2R2C;PPP2R5E;PRICKLE1;PRKAA2;PRKAG2;PRKAR1A;PRKAR1B;PRKAR2B;PRKCE;PRKD1;PRNP;PROX1;PTEN;PTK2;PTK2B;PTN;PTPN1;PTPN13;PTPRO;PTPRT;RAB1A;RAB3GAP1;RALB;RAMP1;RAP2A;RAPGEF2;RASGRP1;RB1CC1;RCAN2;RELN;RGN;RGS4;RIT2;RNF111;RNF180;ROBO1;ROCK2;RPL23;SDR16C5;SH3GL2;SH3RF2;SKP1;SLC1A1;SLC39A10;SLC8A3;SLIT2;SMYD3;SNCA;SOD1;SORL1;SPRED1;SPRED2;SPTBN4;SQSTM1;STOX1;STRADB;TAF7;TERF2IP;TGFB1;TIRAP;TNIK;TOM1L1;TPD52L1;TRIB2;TRIM44;UBASH3B;UBB;UBC;UBE2N;UBE2S;UBE3A;UBQLN1;UBR5;UCHL1;VEGFA;YWHAB;YWHAG;ZFYVE28
c5.go.bp	GOBP_CELLULAR_HOMEOSTASIS	group	143	2112	903	18991	1.42397	6.79764e-06	0.000244587	ADCY8;ADCYAP1;AKAP6;ANXA6;AQP11;AQP4;ATP13A4;ATP1A1;ATP1A2;ATP1B1;ATP1B2;ATP1B3;ATP2A2;ATP2B1;ATP2B2;ATP2C2;ATP6AP1;ATP6AP1L;ATP6AP2;ATP6V1A;ATP6V1B2;ATP6V1C1;ATP6V1D;ATP6V1E1;ATP6V1F;ATP6V1G1;ATP6V1H;BNIP3;CACNA1A;CACNA1C;CACNB2;CALB1;CALM1;CALM3;CAMK2D;CAMK2N1;CARTPT;CHP1;CHRNA7;CKB;CNR1;DIAPH1;DISC1;DLD;DMXL2;DYNLL1;EFNA5;EPHA5;FBXW7;FGF2;FITM2;FTH1;GLRX2;GNB1;GNG3;GOT1;GPR12;GRIA1;GRIN2B;GRM1;HIF1A;HK1;HTR2A;HTT;IMMT;ISCU;ITPR1;ITPR2;JAK2;JPH1;KCNB1;LRRK2;MAP1A;MCU;MICU1;MICU3;MPC2;MT1E;MT1G;MT1M;MT2A;MT3;NDFIP1;NEDD4L;NELL2;NNT;NPTN;NUBP1;OXCT1;PDZD8;PFKM;PIK3CA;PINK1;PPARGC1A;PPP3CA;PPP3CB;PRDX3;PRKAA2;PRKCB;PRKCE;PRNP;PTK2B;PTPRN2;RGN;RPA2;RPA3;RTN4;RYR3;SERPINF1;SGCZ;SKP1;SLC12A5;SLC12A8;SLC1A1;SLC24A2;SLC24A3;SLC24A4;SLC25A27;SLC30A1;SLC31A1;SLC39A10;SLC4A10;SLC4A4;SLC4A7;SLC8A3;SLC9B1;SMAD3;SNCA;SOD1;STIM1;STIM2;TMEM165;TMEM178A;TPCN2;TRPC1;TXNRD1;UBASH3B;UBE2S;UBE3A;VAPB;VSNL1;XPR1;ZBTB20
c5.go.cc	GOCC_NEURON_PROJECTION_MEMBRANE	group	19	2112	57	18991	2.99732	6.80142e-06	0.000244587	ANK1;ATP2B1;ATP6AP2;DDN;EPB41L3;GABARAPL1;GABRA1;GABRA2;GABRA4;GABRA6;GABRG2;GABRG3;GRIA1;KCNB1;KCNC2;SHISA6;SHISA9;USH2A;WLS
c5.go.mf	GOMF_INHIBITORY_EXTRACELLULAR_LIGAND_GATED_ION_CHANNEL_ACTIVITY	group	9	2112	15	18991	5.39517	6.84249e-06	0.000245197	GABRA1;GABRA2;GABRA4;GABRA6;GABRB2;GABRG2;GABRG3;GLRA3;GLRB
c5.go.mf	GOMF_POSTSYNAPTIC_NEUROTRANSMITTER_RECEPTOR_ACTIVITY	group	20	2112	62	18991	2.90063	6.91123e-06	0.000246792	CHRM2;CHRM3;CHRM5;CHRNA7;GABBR1;GABRA1;GABRA2;GABRA4;GABRA6;GABRB1;GABRB2;GABRG2;GABRG3;GLRB;GRIA1;GRIA3;GRID2;GRIK1;GRIN3A;GRM1
c5.go.mf	GOMF_VOLTAGE_GATED_ION_CHANNEL_ACTIVITY	group	43	2112	194	18991	1.99306	6.97463e-06	0.000248185	CACHD1;CACNA1A;CACNA1B;CACNA1C;CACNA1D;CACNA1E;CACNB2;CACNG2;CACNG3;CACNG8;CNR1;GRIN2B;GRIN3A;HCN1;KCNA2;KCNAB1;KCNAB2;KCNB1;KCNB2;KCNC2;KCND3;KCNH1;KCNH5;KCNH7;KCNIP1;KCNJ3;KCNJ6;KCNQ1;KCNQ3;KCNS2;KCNT2;KCNV1;PTK2B;SCN1A;SCN1B;SCN2A;SCN2B;SCN3A;SCN8A;TPCN2;VDAC1;VDAC2;VDAC3
c5.go.mf	GOMF_METAL_ION_TRANSMEMBRANE_TRANSPORTER_ACTIVITY	group	77	2112	421	18991	1.64461	7.21833e-06	0.000255811	ANXA6;ASIC2;ATP1A1;ATP1A2;ATP2A2;ATP2B1;ATP2B2;ATP2C2;CACHD1;CACNA1A;CACNA1B;CACNA1C;CACNA1D;CACNA1E;CACNB2;CACNG2;CACNG3;CACNG8;CHRNA7;CNR1;GRIK1;GRIN2B;GRIN3A;HCN1;ITPR1;ITPR2;KCNA2;KCNAB1;KCNAB2;KCNB1;KCNB2;KCNC2;KCND3;KCNH1;KCNH5;KCNH7;KCNIP1;KCNJ3;KCNJ6;KCNN2;KCNQ1;KCNQ3;KCNS2;KCNT2;KCNV1;MCU;NIPAL2;RYR3;SCN1A;SCN1B;SCN2A;SCN2B;SCN3A;SCN8A;SLC12A5;SLC12A8;SLC1A1;SLC1A3;SLC1A6;SLC24A2;SLC24A3;SLC24A4;SLC30A1;SLC31A1;SLC38A1;SLC39A10;SLC4A10;SLC4A4;SLC4A7;SLC6A1;SLC8A3;STIM2;TMEM165;TPCN2;TRPC1;TRPM3;TUSC3
c5.go.cc	GOCC_DENDRITE_MEMBRANE	group	16	2112	43	18991	3.34584	7.23923e-06	0.000255811	ATP2B1;ATP6AP2;DDN;GABARAPL1;GABRA1;GABRA2;GABRA4;GABRA6;GABRG2;GABRG3;GRIA1;KCNB1;KCNC2;SHISA6;SHISA9;WLS
c5.go.mf	GOMF_HEME_COPPER_TERMINAL_OXIDASE_ACTIVITY	group	12	2112	26	18991	4.15013	7.49004e-06	0.000263758	COX10;COX15;COX4I1;COX5A;COX5B;COX6B1;COX6C;COX7A1;COX7A2;COX7B;COX7C;NDUFA4
c5.go.bp	GOBP_INSULIN_SECRETION	group	44	2112	201	18991	1.96839	7.69452e-06	0.000270024	ADCY8;ADCYAP1;CACNA1A;CACNA1C;CACNA1D;CACNA1E;CAMK2G;CAMK2N1;CARTPT;CNR1;CPLX1;DPP4;DYNLL1;EFNA5;ENHO;EPHA5;HIF1A;ICA1;ILDR2;ITPR1;ITPR2;JAK2;KCNB1;KCNC2;MCU;MPC2;MYRIP;OXCT1;PARK7;PCLO;PER2;PPP3CA;PPP3CB;PRKCA;PRKCE;PTPRN2;RAPGEF4;RFX3;SLC25A4;SLC25A5;TCF7L2;TM7SF3;VGF;VSNL1
c5.go.mf	GOMF_CATION_CHANNEL_ACTIVITY	group	61	2112	313	18991	1.75242	8.57969e-06	0.000300053	ANO10;ANXA6;ASIC2;ATP6V1A;CACHD1;CACNA1A;CACNA1B;CACNA1C;CACNA1D;CACNA1E;CACNB2;CACNG2;CACNG3;CACNG8;CHRNA7;CNR1;GRIA1;GRIA3;GRIA4;GRIK1;GRIN2B;GRIN3A;HCN1;ITPR1;ITPR2;KCNA2;KCNAB1;KCNAB2;KCNB1;KCNB2;KCNC2;KCND3;KCNH1;KCNH5;KCNH7;KCNIP1;KCNJ3;KCNJ6;KCNN2;KCNQ1;KCNQ3;KCNS2;KCNT2;KCNV1;MCU;PTK2B;RYR3;SCN1A;SCN1B;SCN2A;SCN2B;SCN3A;SCN8A;SLC24A2;SLC24A3;SLC24A4;STIM2;TPCN2;TRPC1;TRPM3;UNC80
c5.go.cc	GOCC_GOLGI_APPARATUS_SUBCOMPARTMENT	group	134	2112	839	18991	1.43614	8.61737e-06	0.000300339	ABCA5;AP1S3;APOO;ARFGEF2;ARHGAP21;ARHGAP32;ARL1;ASAP2;ATP2C2;ATP8A1;B3GALT1;B4GALT5;B4GALT6;B4GAT1;BICD1;CABP1;CCDC91;CHP1;CHPT1;CHST11;CHST8;CHST9;CHSY3;CLASP2;CLSTN1;CLSTN2;CLSTN3;CLTC;CLVS1;CLVS2;CNST;COG6;CSGALNACT1;CYTH3;DHCR24;DNM1L;DSE;EGFR;ERC1;EXT1;EXT2;FAM91A1;FNDC3A;FUT9;GABARAPL2;GAD2;GALNT11;GALNT12;GALNT13;GALNT18;GALNT2;GALNT8;GALNTL6;GCC2;GOLGA8A;GOLGA8B;GOLIM4;GOLT1B;GRIA1;GSAP;HS2ST1;HS3ST4;HS3ST5;HS6ST2;ICA1;ITM2B;LDLRAD4;LRRK2;MAN1A2;MAN1C1;MAN2A1;MCFD2;MGAT4C;MGAT5;MYO1B;NCAM1;NDFIP1;NDFIP2;NDST3;NMNAT2;NOTCH2;NSF;PAM;PARM1;PCSK1N;PJA2;PLA2G4A;PMEPA1;PREPL;PRKD1;PROS1;RAB11A;RAB14;RAB1A;RAB27B;RAB6B;RASGRP1;RGS20;RHEB;RHOBTB3;RNF24;RTN1;RTN3;SCOC;SGMS2;SH3GL2;SLC35B4;SORL1;ST6GAL1;ST6GAL2;ST6GALNAC5;ST8SIA1;ST8SIA5;STEAP2;SYBU;TMEM165;TMEM167A;TOM1L1;TPST1;TRAPPC9;TRIM23;UGCG;UNC50;USP6NL;UST;UXS1;VAMP7;VAPB;VRK1;WLS;XYLT1;ZDHHC2;ZDHHC21;ZDHHC23
c5.go.bp	GOBP_GLUTAMATE_RECEPTOR_SIGNALING_PATHWAY	group	18	2112	53	18991	3.05387	8.78641e-06	0.000305185	CDK5R1;CPEB4;FRRS1L;GRIA1;GRIA3;GRIA4;GRID2;GRIK1;GRIN2B;GRIN3A;GRM1;GRM7;GRM8;HOMER1;KCNB1;PLP1;PRNP;PTK2B
c5.go.bp	GOBP_AXO_DENDRITIC_TRANSPORT	group	21	2112	68	18991	2.77693	8.86433e-06	0.000305804	AP3M2;AP3S1;APBA1;ARL8B;ARMCX3;BLOC1S2;CALY;DST;DTNBP1;HIF1A;HSPA8;KIF3A;KIF5A;MAP1A;NEFL;RAB27B;SOD1;SYBU;TMEM108;TRAK1;WASF1
c5.go.bp	GOBP_CARDIAC_MUSCLE_CELL_CONTRACTION	group	21	2112	68	18991	2.77693	8.86433e-06	0.000305804	ATP1A1;ATP1A2;ATP2A2;CACNA1C;CACNA1D;CACNB2;CAMK2D;CTNNA3;DLG1;FGF13;KCND3;KCNJ3;KCNN2;KCNQ1;NEDD4L;NOS1AP;PDE4B;PIK3CA;SCN1A;SCN1B;SCN2B
c5.go.cc	GOCC_AXON_CYTOPLASM	group	19	2112	58	18991	2.94564	9.06733e-06	0.000311751	AP3M2;AP3S1;ARL8B;ARMCX3;BLOC1S2;CALY;DST;DTNBP1;DYNLL1;HIF1A;KIF3A;KIF5A;MAP1A;NEFL;RAB27B;SOD1;SYBU;TMEM108;TRAK1
c5.go.mf	GOMF_PROTON_TRANSMEMBRANE_TRANSPORTER_ACTIVITY	group	28	2112	106	18991	2.37523	9.18917e-06	0.000314876	ATP2A2;ATP2C2;ATP6V1A;ATP6V1B2;ATP6V1C1;ATP6V1D;ATP6V1E1;ATP6V1F;ATP6V1G1;ATP6V1H;COX10;COX15;COX4I1;COX5A;COX5B;COX6B1;COX6C;COX7A1;COX7A2;COX7B;COX7C;NDUFA4;NNT;SLC15A2;SLC25A3;SLC2A13;SLC36A1;SLC9B1
c5.go.bp	GOBP_REGULATION_OF_SUPRAMOLECULAR_FIBER_ORGANIZATION	group	65	2112	341	18991	1.71401	9.39379e-06	0.000320807	ABI2;ACTG1;ACTR2;ADD2;AKAP13;AP1AR;APC;BAIAP2L1;BAIAP2L2;CAMSAP2;CDC42EP3;CDK5R1;CHRNA7;CLASP2;CLIP1;CLU;CYFIP2;DLG1;DSTN;FCHSD2;FER;FGF13;FHOD3;FMN1;HSPA8;ITGB1BP1;KANK1;LIMCH1;MAP1A;NCK2;NCKAP1;NIN;NRP1;PAK1;PAK3;PARK7;PHLDB2;PIK3CA;PPM1E;PRKCE;PROX1;PTK2B;RASA1;RGS4;ROCK2;SHANK1;SLIT2;SMAD3;SNCA;SPTAN1;SPTBN4;STMN1;STMN2;SYNPO2;TJP1;TMEFF2;TMOD2;TMSB10;TMSB4X;TRIM54;TTBK2;VBP1;WASF1;WASF3;WASL
c5.go.mf	GOMF_CELL_ADHESION_MOLECULE_BINDING	group	88	2112	502	18991	1.57628	9.51066e-06	0.000323712	ABI1;ADAM22;ADAM23;ARGLU1;ASAP1;BAIAP2L1;BMPR2;CAMLG;CD226;CD81;CDH10;CDH11;CDH12;CDH13;CDH18;CDH2;CDH20;CDH22;CDH4;CDH8;CDH9;CDK5R1;CHMP4B;CHMP5;CNTN4;CNTN6;COL5A1;CPE;CTNNA3;CTNNB1;DDX3X;DLG1;DST;EDIL3;EEF2;EGFR;EIF2A;ERC1;ESYT2;FGF2;FMNL2;FRMD5;HSP90AB1;HSPA8;ITGA4;ITGB1BP1;JAM2;KIRREL3;LAMA3;LDHA;LRRFIP1;MPP7;MYO1B;NLGN4X;NPTN;NRG1;NTNG1;NUMB;OLA1;PACSIN2;PARK7;PDLIM5;PDXDC1;PHLDB2;PPIA;PPME1;PRKCA;PTK2;PTN;PTPN1;PTPRM;PTPRO;PTPRT;PTPRZ1;RAB1A;RPL15;RPL29;RTN4;SND1;SPTAN1;STK24;STXBP6;TENM3;TENM4;TJP1;VAPB;YWHAB;YWHAZ
c5.go.bp	GOBP_TAXIS	group	104	2112	618	18991	1.51321	9.71334e-06	0.000329509	ALCAM;AMOT;ANGPT2;BDNF;BMPR1B;BMPR2;CAMK1D;CDH13;CDH4;CDK5R1;CHL1;CHN1;CNTN4;CNTN6;CRMP1;DAB1;DCC;DDT;DNM1L;DOCK2;DOCK4;DOK5;DOK6;DPP4;EFNA5;EGR3;ENAH;EPHA3;EPHA4;EPHA5;EPHA6;EPHA7;EPHB1;EXT1;FER;FGF2;FLRT2;FOXG1;FZD3;GAB1;GAP43;GFRA2;HRH1;IL6R;KIF5A;LAMA3;LGI1;LRTM1;LYST;MAPK14;MCU;MYCBP2;NCAM1;NOTCH2;NPTN;NRCAM;NRG1;NRP1;NTRK3;OPHN1;PDE4B;PIK3CA;PLA2G7;PLGRKT;PLXNA2;PLXNA4;PPIA;PRKCA;PRKD1;PTK2;PTK2B;PTN;PTPRM;PTPRO;RANBP9;RELN;RIN3;RNF165;ROBO1;SCG2;SCN1B;SEMA3A;SEMA4F;SEMA5B;SEMA6D;SHC3;SLIT2;SLIT3;SMAD3;SOS1;SPTAN1;SPTBN4;TGFB1;TIRAP;TMSB4X;TNR;TRIO;TUBB2B;UNC5C;UNC5D;VAV3;VEGFA;ZSWIM5;ZSWIM6
c5.go.bp	GOBP_RETINAL_GANGLION_CELL_AXON_GUIDANCE	group	10	2112	19	18991	4.73261	1.0131e-05	0.000342535	ALCAM;BMPR1B;EPHA7;EPHB1;NRP1;PTPRM;PTPRO;SEMA4F;SLIT2;VEGFA
c5.go.cc	GOCC_GOLGI_APPARATUS	group	223	2112	1533	18991	1.30803	1.03228e-05	0.000347865	AATF;ABCA5;ACSL3;AP1AR;AP1S3;AP3M2;AP3S1;APBA1;APC;APOO;ARF4;ARFGEF2;ARHGAP21;ARHGAP32;ARL1;ARV1;ASAP2;ATP1A1;ATP2C2;ATP8A1;ATP8A2;ATR;B3GALT1;B4GALT5;B4GALT6;B4GAT1;BICD1;CABP1;CAMSAP2;CCDC91;CHIC2;CHP1;CHPT1;CHST11;CHST8;CHST9;CHSY3;CLASP2;CLSTN1;CLSTN2;CLSTN3;CLTC;CLU;CLVS1;CLVS2;CNST;COG6;CPE;CREG2;CSDE1;CSGALNACT1;CST3;CYTH3;DDX31;DHCR24;DLG1;DNM1L;DNM3;DOCK4;DSE;DYNC2H1;EGFR;ENTPD7;EPHA4;ERC1;EXT1;EXT2;FAM3C;FAM91A1;FBXW7;FBXW8;FNDC3A;FUT9;GABARAPL1;GABARAPL2;GAD2;GALNT11;GALNT12;GALNT13;GALNT18;GALNT2;GALNT8;GALNTL6;GCC2;GOLGA8A;GOLGA8B;GOLIM4;GOLT1B;GPC5;GPC6;GRIA1;GSAP;HABP4;HERC1;HS2ST1;HS3ST4;HS3ST5;HS6ST2;HTR5A;HTT;ICA1;ICA1L;ITM2B;ITM2C;KCNJ6;KIFAP3;LDLRAD4;LRRK2;MAN1A2;MAN1C1;MAN2A1;MAPKAP1;MCFD2;MGAT4C;MGAT5;MMP16;MYO1B;NCALD;NCAM1;NDFIP1;NDFIP2;NDRG2;NDST3;NEDD4L;NEDD9;NHS;NMNAT2;NOTCH2;NSF;OCIAD1;OLFM3;PAM;PARM1;PCSK1N;PDE3B;PDE4DIP;PDXDC1;PHTF1;PJA2;PLA2G4A;PLEKHM3;PMEPA1;PPHLN1;PREPL;PRKAA2;PRKCE;PRKD1;PRKG1;PRNP;PROS1;RAB11A;RAB14;RAB1A;RAB27B;RAB3B;RAB3GAP1;RAB6B;RABGAP1L;RASGRP1;RGS20;RHEB;RHOBTB3;RNF24;RPH3A;RTN1;RTN3;S100A1;SCOC;SCRG1;SDC2;SEC14L1;SEMA6D;SGMS2;SH3GL2;SH3RF1;SLC1A6;SLC30A1;SLC35B4;SLC35G2;SORCS1;SORL1;ST6GAL1;ST6GAL2;ST6GALNAC5;ST8SIA1;ST8SIA5;STEAP2;STK24;STMN2;STS;SYBU;SYNE1;TDRD3;TGFB1;TMEM165;TMEM167A;TNRC6A;TOM1L1;TPST1;TRAPPC9;TRIM23;TTC3;UGCG;UHMK1;UNC50;USP6NL;UST;UXS1;VAMP7;VAPB;VGF;VPS13A;VPS41;VRK1;WLS;WWOX;XPR1;XYLT1;YIPF5;YIPF7;ZDHHC2;ZDHHC21;ZDHHC23
c5.go.bp	GOBP_CELLULAR_RESPONSE_TO_ORGANIC_CYCLIC_COMPOUND	group	93	2112	539	18991	1.55149	1.03675e-05	0.000348219	ABHD2;ACTB;ACTR2;ADCY1;ADCY2;ADCY8;ADCYAP1;AKAP6;ALK;AR;ATP1A1;ATP1A2;ATP2B1;CALY;CHRM2;CHRM3;CHRM5;CLU;CTNNB1;CYP1B1;DDX5;DIAPH1;DNAJA1;DNM1L;DTNBP1;EGFR;EGR1;EIF4E;ERRFI1;ESRRG;EZH2;GABRB1;GABRB2;GABRB3;GABRG2;GNA14;GNAL;GNAS;GNB1;GNB5;GRAMD1B;GRAMD1C;GSK3B;HCN1;HMGCS1;HRH1;HSP90AB1;HTR2A;HTR4;HTR5A;ITPR2;JAK2;KCNQ1;KDM3A;KLF9;LMO3;LRP8;LRRK2;MEF2C;MN1;NR3C2;PAK1;PAK3;PARK7;PDE4B;PHB;PIAS2;PMEPA1;PPARGC1A;PPARGC1B;PTN;RALB;RAPGEF2;RBFOX2;RGS4;RNF6;ROCK2;RYR3;SERPINF1;SGK1;SLC8A3;SMAD1;SMYD3;SNCA;SOD1;SPIDR;TAF7;TGFB1;TIPARP;TRERF1;UBE3A;UBR5;YWHAH
c5.go.cc	GOCC_TRANSPORT_VESICLE_MEMBRANE	group	43	2112	197	18991	1.96271	1.04799e-05	0.000350834	AMPH;BSN;CALM1;CALM3;CLTC;CPE;DGKI;DMXL2;DNM1L;DTNBP1;GABRA2;GAD2;GRIA1;ICA1;ITPR1;LRRK2;MCFD2;MCTP1;NCALD;NRGN;PAM;PTPRN2;RAB1A;RAB27B;RAB3B;RAB3C;RPH3A;RPH3AL;SCG3;SH3GL2;SORL1;SPRED2;SV2B;SVOP;SYN2;SYN3;SYNPR;TMEM163;TPRG1L;UNC13A;UNC13C;VAMP1;VAMP7
c5.go.bp	GOBP_SECOND_MESSENGER_MEDIATED_SIGNALING	group	58	2112	295	18991	1.76791	1.07496e-05	0.000358683	ADCY1;ADCY2;ADCYAP1;AKAP6;ATP1A2;ATP1B1;ATP2A2;CACNA1C;CALM1;CALM3;CAMK2D;CAMKK2;CAMTA1;CAP2;CDH13;CHP1;CHRM3;DDAH1;EGFR;EPHA5;GRIN2B;GSK3B;GUCY1A2;HRH1;HTR5A;HTT;INPP5A;ITPR1;ITPR2;KCNC2;KSR2;LRRK2;MCTP1;MCU;NDUFS4;NFAT5;NOS1AP;PCLO;PDE10A;PDE3B;PDE7B;PEX5L;PPP3CA;PPP3CB;PRKAR1A;PRKAR1B;PRKAR2B;PRKG1;PRNP;PTK2B;RAPGEF2;RAPGEF4;RCAN2;RGN;RIT2;RNF157;TPCN2;VEGFA
c5.go.bp	GOBP_TRANSPORT_ALONG_MICROTUBULE	group	35	2112	148	18991	2.12647	1.11053e-05	0.000368339	AP3M2;AP3S1;APBA1;ARHGAP21;ARL8B;ARMCX3;BICD1;BLOC1S2;CALY;DST;DTNBP1;DYNC1I1;DYNC2H1;DYNLL1;HIF1A;HSPA8;HTT;KIF3A;KIF3C;KIF5A;KIFAP3;MAK;MAP1A;NEFH;NEFL;RAB1A;RAB27B;SOD1;SSX2IP;SYBU;TMEM108;TRAK1;UBB;VAMP7;WASF1
c5.go.bp	GOBP_POSITIVE_REGULATION_OF_NEURON_PROJECTION_DEVELOPMENT	group	34	2112	142	18991	2.153	1.11113e-05	0.000368339	ACTR2;ADCYAP1;ALK;ATP1B2;ATP8A2;BDNF;CAMK1D;CNR1;CUX2;DISC1;DNM1L;ENC1;EPHA3;EZH2;FUT9;LRP8;NDRG4;NPTN;NTRK3;PACSIN1;PAK3;PRKD1;PTK2B;PTN;RAPGEF2;RELN;RIT2;SCN1B;SERPINF1;SNX3;STMN2;TENM3;TOX;ZNF804A
c5.go.mf	GOMF_WW_DOMAIN_BINDING	group	13	2112	31	18991	3.77082	1.14106e-05	0.00037703	ENAH;NDFIP1;NDFIP2;PMEPA1;RAPGEF2;TCEAL2;TCEAL3;TCEAL4;TCEAL5;TCEAL6;TCEAL7;TCEAL8;WBP11
c5.go.bp	GOBP_REGULATION_OF_CELLULAR_COMPONENT_BIOGENESIS	group	141	2112	897	18991	1.41345	1.16373e-05	0.000383277	ABI2;ACTG1;ACTR2;ADD2;AP1AR;APC;ARHGAP24;ARHGAP44;ASAP1;ASIC2;ATR;BAG5;BAIAP2L1;BAIAP2L2;BBS4;BDNF;CALY;CAMSAP2;CBLN2;CCK;CDC42EP3;CDK5R1;CDKL5;CHMP4B;CHMP5;CLASP2;CLIP1;CLSTN1;CLSTN2;CLSTN3;CLU;CUX2;CYFIP2;DCDC2;DDX3X;DLG1;DNAJA4;DNM3;DYNLL1;DZIP1;EFNA5;EPB41L5;EPHA3;EPHA7;EPHB1;ERCC2;FCHSD2;FER;FHOD3;FLRT2;FMN1;G3BP2;GAP43;GPC6;GPM6B;GRID2;GSK3B;GTF2H5;HSP90AA1;HSPA8;HTT;IL1RAP;IL1RAPL2;ITGB1BP1;KANK1;KIF9;LDB2;LDLRAD4;LIMCH1;LMO4;LRFN5;LRRK2;LRRTM3;MAK;MAP4K4;MEF2C;MPP7;NAPB;NCK2;NCKAP1;NEURL1;NIN;NPHP4;NRG1;NRP1;ODF2L;PAK1;PAK3;PARK7;PDLIM5;PHLDB2;PIK3CA;PINK1;PIP4K2A;PMEPA1;PPHLN1;PPM1E;PRKAA2;PRKCA;PRKCE;PTEN;PTK2;PTK2B;RAB3GAP1;RALB;RAPGEF2;RASA1;ROCK2;RPA2;RPA3;SHANK1;SLIT2;SLITRK2;SMAD3;SNCA;SNCAIP;SORL1;SPIDR;SPTAN1;SPTBN4;STMN1;STMN2;STXBP1;STXBP5;STXBP6;SYNPO2;TGFB1;TIRAP;TJP1;TMEFF2;TMOD2;TMSB10;TMSB4X;TRIM37;TRIM9;VDAC2;VDAC3;VEGFA;WASF1;WASF3;WASL
c5.go.bp	GOBP_CELLULAR_RESPONSE_TO_HISTAMINE	group	6	2112	7	18991	7.70739	1.1908e-05	0.000390929	DIAPH1;GABRB1;GABRB2;GABRB3;GABRG2;HRH1
c5.go.mf	GOMF_PHOSPHORIC_ESTER_HYDROLASE_ACTIVITY	group	64	2112	337	18991	1.70767	1.23936e-05	0.000404537	ACP2;ACP6;ATP1A1;ATP1A2;CAMK2G;CHRM3;CHRM5;CTDSPL;CYCS;DLG1;DNAJC6;DUSP6;GNB1;GPCPD1;HDDC2;INPP4A;INPP4B;INPP5A;INPP5F;LRRC2;LRRK2;MPPED2;NT5DC3;PDE10A;PDE1A;PDE1C;PDE3B;PDE4B;PDE5A;PDE7B;PDP1;PHLPP1;PLCB4;PLCH1;PLCL1;PLCL2;PPEF1;PPM1E;PPM1K;PPM1L;PPP2CB;PPP3CA;PPP3CB;PTEN;PTP4A1;PTPN1;PTPN12;PTPN13;PTPN14;PTPN3;PTPN9;PTPRE;PTPRG;PTPRK;PTPRM;PTPRN2;PTPRO;PTPRR;PTPRT;PTPRZ1;RNGTT;SGPP2;SYNJ1;UBASH3B
c5.go.bp	GOBP_CELL_CELL_ADHESION_VIA_PLASMA_MEMBRANE_ADHESION_MOLECULES	group	45	2112	211	18991	1.91771	1.2402e-05	0.000404537	ALCAM;CDH10;CDH11;CDH12;CDH13;CDH18;CDH2;CDH20;CDH22;CDH4;CDH8;CDH9;CLSTN1;CLSTN2;CLSTN3;CNTN4;CNTN6;CRB1;DAB1;FAT3;GPC6;GRID2;IL1RAP;KIFAP3;KIRREL3;LRFN5;MAP2K5;MAPK14;MBP;NPTN;NTNG1;PCDH11X;PCDH15;PCDH19;PCDH7;PCDH8;PTPRM;PTPRT;ROBO1;SDK1;SLITRK2;SPARCL1;TENM3;TENM4;UNC5D
c5.go.bp	GOBP_SUBSTANTIA_NIGRA_DEVELOPMENT	group	15	2112	40	18991	3.37198	1.24956e-05	0.000406288	ACTB;BASP1;CALM1;CALM3;CKB;COX6B1;DYNLL1;FGF9;MAOB;MAPKAP1;MBP;NDRG2;PLP1;S100A1;YWHAH
c5.go.cc	GOCC_ANCHORING_JUNCTION	group	128	2112	800	18991	1.43871	1.25502e-05	0.000406762	ABI2;ACTB;ACTG1;ACTR2;AFAP1;AHI1;AKAP12;AKAP6;ALCAM;AMOT;ANXA6;APC;ARHGAP24;ARHGAP26;ARHGEF7;ATP1A1;ATP1A2;ATP1B1;ATP2A2;BAIAP2L1;BAIAP2L2;BMPR2;CCDC85A;CCDC85B;CD81;CDH10;CDH11;CDH12;CDH13;CDH18;CDH2;CDH20;CDH22;CDH8;CDH9;CHP1;CLASP2;CLTC;CRB1;CTNNA3;CTNNB1;CYTH3;DCAF6;DLG1;DOCK7;DPP4;DST;EGFR;ENAH;EPB41L3;EPB41L4B;EPB41L5;EPHA4;FGF13;FLRT2;FMN1;FOCAD;FRMD4B;FRMD5;FRMPD2;GAB1;GNA12;HACD3;HMGA1;HSPA8;ITGA4;JAG1;JAK1;JAK2;JAM2;KCNA2;KIRREL3;KRAS;LIN7A;MAGI3;MAP4K4;MARCKS;MPDZ;MPP7;NCKAP1;NEDD9;NHS;NPHP4;NRP1;NUMB;PACSIN2;PAK1;PARD3;PARD3B;PARK7;PDLIM5;PDZD2;PHLDB2;PIK3CA;PPIA;PPP1R12A;PPP3CA;PTK2;PTK2B;PTPN12;PTPRK;PTPRM;RAPGEF2;RPL10A;RPL23;RPL7;RPS14;RPS3A;SCN1B;SCN2A;SHROOM3;SORBS1;SORBS2;SPTBN4;SSX2IP;STXBP6;SYNPO2;TADA1;TJP1;TMEM65;TNS3;VEGFA;WASF1;YBX3;YWHAB;YWHAG;YWHAH;YWHAZ
c5.go.mf	GOMF_CALCIUM_ION_TRANSMEMBRANE_TRANSPORTER_ACTIVITY	group	32	2112	131	18991	2.19651	1.28715e-05	0.000415852	ANXA6;ATP2A2;ATP2B1;ATP2B2;ATP2C2;CACHD1;CACNA1A;CACNA1B;CACNA1C;CACNA1D;CACNA1E;CACNB2;CACNG2;CACNG3;CACNG8;CHRNA7;CNR1;GRIN2B;GRIN3A;ITPR1;ITPR2;MCU;RYR3;SLC24A2;SLC24A3;SLC24A4;SLC8A3;STIM2;TMEM165;TPCN2;TRPC1;TRPM3
c5.go.mf	GOMF_VOLTAGE_GATED_CATION_CHANNEL_ACTIVITY	group	33	2112	137	18991	2.16594	1.3007e-05	0.000418899	CACHD1;CACNA1A;CACNA1B;CACNA1C;CACNA1D;CACNA1E;CACNB2;CACNG2;CACNG3;CACNG8;CNR1;GRIN2B;GRIN3A;HCN1;KCNA2;KCNAB1;KCNAB2;KCNB1;KCNB2;KCNC2;KCND3;KCNH1;KCNH5;KCNH7;KCNJ3;KCNJ6;KCNQ1;KCNQ3;KCNS2;KCNT2;KCNV1;PTK2B;TPCN2
c5.go.bp	GOBP_POSITIVE_REGULATION_OF_PHOSPHORUS_METABOLIC_PROCESS	group	147	2112	945	18991	1.39875	1.326e-05	0.000425699	ABI1;ACSL3;ACVR2A;ADCY1;ADCY2;ADCY8;ADCY9;ADCYAP1;AKAP13;ALK;AR;BDNF;BMPR1A;BMPR2;BTBD10;BTC;CAB39;CALM1;CALM3;CAMKK2;CAMTA1;CARTPT;CCK;CCND2;CCNYL1;CD81;CDK5R1;CDON;CHI3L1;CHP1;CHRNA7;CLU;COPS8;DAB1;DDX3X;DLG1;DLG3;DOCK7;DUSP6;EFNA5;EGFR;EGR1;EPHA3;EPHA4;EPHA5;EPHA6;EPHA7;EPHB1;ERP29;EZH2;FBXW7;FGF13;FGF2;FGF5;FGF9;GNG3;GRM1;HACD3;HIF1A;HRH1;HSP90AA1;HSP90AB1;HTR2A;IL6R;ITGB1BP1;JAK2;KITLG;KRAS;LEPR;LIMCH1;LMO4;LRP8;LRRK2;MAP2K5;MAP3K13;MAP3K5;MAP4K3;MAP4K4;MAPK14;MAPKAP1;MEF2C;MERTK;MNAT1;MT3;NEDD9;NEK10;NEURL1;NPTN;NRG1;NRP1;NTRK3;OSBPL8;PAK1;PAK3;PARK7;PHB;PID1;PIK3CA;PINK1;PPARGC1A;PPARGC1B;PPIA;PPP1R12A;PRKAA2;PRKAG2;PRKAR1A;PRKAR1B;PRKAR2B;PRKD1;PRNP;PROX1;PTK2;PTK2B;PTPN1;RALB;RANBP2;RAP2A;RAPGEF2;RASGRP1;RB1CC1;RELN;RGN;ROBO1;ROCK2;SLC25A12;SLC39A10;SLC4A4;SMAD3;SMYD3;SNCA;SOD1;SQSTM1;STOX1;STRADB;TERF2IP;TGFB1;TIRAP;TMSB4X;TNIK;TOM1L1;TPD52L1;UBB;UBC;UBE2N;VAV3;VEGFA;ZBTB20
c5.go.bp	GOBP_MEMBRANE_ORGANIZATION	group	131	2112	824	18991	1.42955	1.36618e-05	0.000437219	AAK1;ABCB1;ABCD2;ACTB;ACTG1;ACTR2;AMPH;ANXA6;APOO;AR;ARV1;ASAP1;ATP1B1;ATP2A2;ATP8A1;ATP8A2;BAIAP2L1;BAIAP2L2;BLOC1S2;BNIP3;BTC;C2CD5;CALM1;CALM3;CAMK2A;CDH2;CHCHD3;CHCHD6;CHMP4B;CHMP5;CHP1;CHRM2;CLTC;CLU;COL5A1;CPLX1;CPLX2;CRB1;DLG1;DNAJC6;DNM1;DNM1L;DNM3;DOCK2;EGFR;ELMO1;EMC7;EPB41L3;GHITM;GLRB;GRAMD1B;GRAMD1C;GRIA1;GSK3B;GULP1;HSP90AA1;HSPA8;IMMT;ITSN1;KIAA0319;MAPK8;MBP;MCFD2;MFN1;MOAP1;MT3;NECAP1;NLGN4X;NRCAM;NSF;OSBPL8;PACSIN1;PACSIN2;PINK1;PIP4K2A;PITPNA;PITPNC1;PPIA;PPP1R13B;PRELID2;PRKCA;PRKCB;PTEN;PTN;RAB1A;REEP1;REPS1;RFTN1;RIMS1;RTN4;SERP1;SGCZ;SGIP1;SH3GL2;SHISA6;SLC25A5;SLC7A11;SNAP91;SNCA;SNX3;SOD1;SPTBN4;STON2;STXBP1;STXBP6;SYNJ1;TBC1D1;TBC1D4;TIMM8B;TMEFF2;TMEM14A;TRAPPC9;TRIM9;UBB;UBC;UGCG;VAMP1;VAMP7;VAPB;VAV3;VDAC2;VPS41;VRK1;WASL;XKR4;XKR6;YWHAB;YWHAG;YWHAH;YWHAZ;ZDHHC2
c5.go.bp	GOBP_POTASSIUM_ION_TRANSPORT	group	47	2112	225	18991	1.87832	1.42756e-05	0.000455433	ADCYAP1;AKAP6;ATP1A1;ATP1A2;ATP1B1;ATP1B2;ATP1B3;CAB39;CACNA1D;CHP1;DLG1;HCN1;HTR2A;KCNA2;KCNAB1;KCNAB2;KCNB1;KCNB2;KCNC2;KCND3;KCNH1;KCNH5;KCNH7;KCNIP1;KCNJ3;KCNJ6;KCNN2;KCNQ1;KCNQ3;KCNS2;KCNT2;KCNV1;NEDD4L;NETO1;NETO2;NOS1AP;NSF;PTEN;PTK2B;RGS4;SLC12A5;SLC12A8;SLC1A3;SLC24A2;SLC24A3;SLC24A4;WNK2
c5.go.bp	GOBP_REGULATION_OF_SODIUM_ION_TRANSPORT	group	24	2112	86	18991	2.50938	1.44656e-05	0.000460051	AHCYL1;ATP1A1;ATP1A2;ATP1B1;ATP1B2;ATP1B3;CAMK2D;CHP1;DLG1;FGF13;GLRX;HECW1;NEDD4L;NETO1;NETO2;NKAIN3;PRKCE;PTPN3;SCN1B;SCN2B;SERPINE2;SPTBN4;WNK2;YWHAH
c5.go.bp	GOBP_CYTOSKELETON_DEPENDENT_INTRACELLULAR_TRANSPORT	group	41	2112	187	18991	1.9715	1.48716e-05	0.000471489	AP3M2;AP3S1;APBA1;ARHGAP21;ARL8B;ARMCX3;BICD1;BLOC1S2;CALY;CCDC88C;DST;DTNBP1;DYNC1I1;DYNC2H1;DYNLL1;HIF1A;HSPA8;HTT;KIF3A;KIF3C;KIF5A;KIFAP3;MAK;MAP1A;MYO1B;NEFH;NEFL;PPFIA2;RAB1A;RAB27B;SOD1;SSX2IP;SYBU;TMEM108;TRAK1;TUBA1A;TUBA1B;UBB;VAMP7;WASF1;WASL
c5.go.mf	GOMF_ION_CHANNEL_BINDING	group	31	2112	126	18991	2.21231	1.49837e-05	0.000473569	AKAP6;ANK1;ATP2A2;CALM1;CALM3;CAMK2D;CTNNB1;DIAPH1;DLG1;FGF13;HOMER1;HSP90AB1;HTT;ITPR2;KCNAB1;KCNAB2;KCNB1;KCNC2;KCND3;KCNH5;KCNQ1;LRRK2;NEDD4L;NPTN;PDE4B;RIMS1;SCN1B;TCAF2;VDAC1;YWHAH;YWHAZ
c5.go.bp	GOBP_CELLULAR_ION_HOMEOSTASIS	group	107	2112	647	18991	1.48708	1.5745e-05	0.00049609	ADCY8;ADCYAP1;AKAP6;ANXA6;AQP11;ATP13A4;ATP1A1;ATP1A2;ATP1B1;ATP1B2;ATP1B3;ATP2A2;ATP2B1;ATP2B2;ATP2C2;ATP6AP1;ATP6AP1L;ATP6AP2;ATP6V1A;ATP6V1B2;ATP6V1C1;ATP6V1D;ATP6V1E1;ATP6V1F;ATP6V1G1;ATP6V1H;BNIP3;CACNA1A;CACNA1C;CACNB2;CALB1;CALM1;CALM3;CAMK2D;CHP1;CHRNA7;CKB;CNR1;DIAPH1;DISC1;DMXL2;FGF2;FTH1;GNB1;GNG3;GOT1;GPR12;GRIA1;GRIN2B;GRM1;HIF1A;HTR2A;HTT;IMMT;ISCU;ITPR1;ITPR2;JAK2;JPH1;LRRK2;MCU;MICU1;MICU3;MT1E;MT1G;MT1M;MT2A;MT3;NDFIP1;NEDD4L;NPTN;NUBP1;PDZD8;PRKCB;PRKCE;PRNP;PTK2B;RGN;RYR3;SKP1;SLC12A5;SLC1A1;SLC24A2;SLC24A3;SLC24A4;SLC25A27;SLC30A1;SLC31A1;SLC39A10;SLC4A10;SLC4A4;SLC4A7;SLC8A3;SLC9B1;SMAD3;SNCA;SOD1;STIM1;STIM2;TMEM165;TMEM178A;TPCN2;TRPC1;UBASH3B;UBE3A;VAPB;XPR1
c5.go.bp	GOBP_LONG_TERM_SYNAPTIC_POTENTIATION	group	23	2112	81	18991	2.55327	1.59028e-05	0.000497977	ADCY1;ADCY8;CALB1;CHRNA7;EPHA4;GRIN2B;GSK3B;NPTN;NRGN;PTEN;PTK2B;PTN;RASGRF2;RELN;SERPINE2;SHANK1;SHANK2;SLC1A1;SLC24A2;SLC8A3;SQSTM1;TNR;ZDHHC2
c5.go.cc	GOCC_INTRINSIC_COMPONENT_OF_MITOCHONDRIAL_MEMBRANE	group	23	2112	81	18991	2.55327	1.59028e-05	0.000497977	APOO;ARMCX3;BNIP3;CHCHD3;CHCHD6;CNR1;COA1;COA3;COX11;ETFDH;FUNDC1;FUNDC2;GHITM;IMMT;MCU;MFN1;MICU1;MPC2;PINK1;SFXN5;SLC25A3;SLC25A4;TMEM70
c5.go.cc	GOCC_CATENIN_COMPLEX	group	13	2112	32	18991	3.65298	1.72658e-05	0.000539	APC;CDH10;CDH11;CDH12;CDH13;CDH18;CDH2;CDH20;CDH22;CDH4;CDH8;CDH9;CTNNB1
c5.go.bp	GOBP_INSULIN_RECEPTOR_SIGNALING_PATHWAY	group	33	2112	139	18991	2.13478	1.79448e-05	0.000558485	AP3S1;APC;APPL1;ATP6AP1;ATP6V1A;ATP6V1B2;ATP6V1C1;ATP6V1D;ATP6V1E1;ATP6V1F;ATP6V1G1;ATP6V1H;BAIAP2L1;C2CD5;ENHO;FER;GAB1;GRB14;GSK3B;KANK1;OSBPL8;PAK1;PDK4;PID1;PIK3CA;PIP4K2A;PRKCB;PTPN1;PTPRE;SESN3;SORBS1;SORL1;SOS1
c5.go.mf	GOMF_CAMP_DEPENDENT_PROTEIN_KINASE_REGULATOR_ACTIVITY	group	7	2112	10	18991	6.29437	1.84343e-05	0.000571968	PKIA;PKIB;PKIG;PRKAG2;PRKAR1A;PRKAR1B;PRKAR2B
c5.go.cc	GOCC_HIPPOCAMPAL_MOSSY_FIBER_TO_CA3_SYNAPSE	group	12	2112	28	18991	3.85369	1.9064e-05	0.000589709	ADCY1;ADCY8;CACNG2;CALB1;DTNBP1;EPHA7;PRKAR1B;RAPGEF4;RNF19A;SH3GL2;STXBP5;VAMP7
c5.go.bp	GOBP_REGULATION_OF_HEART_CONTRACTION	group	48	2112	234	18991	1.8445	1.92208e-05	0.000592758	AHCYL1;ASPH;ATP1A1;ATP1A2;ATP1B1;ATP1B2;ATP1B3;ATP2A2;ATP2B1;ATP2B2;CACNA1C;CACNA1D;CACNB2;CACNG2;CACNG3;CACNG8;CALM1;CALM3;CAMK2D;CHRM2;CTNNA3;DLG1;FGF13;ITPR1;ITPR2;JAK2;KCND3;KCNIP1;KCNJ3;KCNN2;KCNQ1;MEF2A;NOS1AP;PDE4B;RGS4;RNLS;RYR3;S100A1;SCN1B;SCN2B;SEMA3A;SLC1A1;SLC8A3;SPTBN4;STIM1;THRB;TMEM65;TRPC1
c5.go.bp	GOBP_MEMBRANE_DEPOLARIZATION	group	23	2112	82	18991	2.52213	1.97994e-05	0.000608756	ATP1A2;CACNA1A;CACNA1B;CACNA1C;CACNA1D;CACNA1E;CACNB2;CACNG2;CAMK2D;CCK;GOT1;LRRK2;MLLT11;NEDD4L;PARK7;PTPN3;SCN1A;SCN1B;SCN2A;SCN2B;SCN3A;SCN8A;YWHAH
c5.go.mf	GOMF_PROTEIN_SERINE_KINASE_ACTIVITY	group	49	2112	241	18991	1.82824	2.02347e-05	0.000620267	AAK1;AKT3;ATR;BMP2K;CIT;CSNK2A1;DAPK1;DCLK1;DCLK2;GSK3B;HUNK;KSR2;LRRK2;MAK;MAP4K3;MAP4K4;MARK1;MARK3;MAST2;MAST4;NEK10;NEK11;NUAK1;PAK1;PAK3;PIK3CA;PINK1;PRKAA2;ROCK2;RPS6KA2;RPS6KA3;RPS6KA6;RPS6KC1;SGK1;SIK3;SNRK;STK10;STK17A;STK24;STK32C;STK33;TLK1;TNIK;TRIO;TTBK2;UHMK1;ULK4;VRK1;WNK2
c5.go.mf	GOMF_CADHERIN_BINDING	group	59	2112	308	18991	1.72248	2.04536e-05	0.000625094	ABI1;ARGLU1;ASAP1;BAIAP2L1;BMPR2;CDH10;CDH11;CDH12;CDH13;CDH18;CDH2;CDH20;CDH22;CDH4;CDH8;CDH9;CDK5R1;CHMP4B;CHMP5;CTNNA3;CTNNB1;DDX3X;DLG1;EEF2;EGFR;EIF2A;ERC1;ESYT2;FMNL2;HSP90AB1;HSPA8;LDHA;LRRFIP1;MPP7;MYO1B;NUMB;OLA1;PACSIN2;PARK7;PDLIM5;PDXDC1;PHLDB2;PPME1;PTPN1;PTPRM;PTPRO;PTPRT;RAB1A;RPL15;RPL29;RTN4;SND1;SPTAN1;STK24;STXBP6;TJP1;VAPB;YWHAB;YWHAZ
c5.go.cc	GOCC_MICROTUBULE	group	73	2112	405	18991	1.62077	2.06412e-05	0.00062894	APC;ARFGEF2;BEX4;BICD1;CALM1;CALM3;CAMSAP2;CCT7;CLASP2;CLIP1;CLTC;DCDC2;DCTN3;DCX;DISC1;DLG1;DNAH7;DNAI1;DNM1;DNM1L;DNM3;DST;DYNC1I1;DYNC2H1;DYNLL1;DYNLT3;EIF3A;EML4;EML5;EML6;FGF13;GABARAPL1;GAS2;HSPH1;JAKMIP1;KATNAL2;KCNAB2;KIF21A;KIF26B;KIF3A;KIF3C;KIF5A;KIF9;KIFAP3;KLC1;MAP1A;MAP1LC3B;MAP7;MAP9;MID1;MTUS2;NCKAP5;NIN;NINL;RAB11A;REEP1;SERP1;SHROOM3;SLC8A3;SPAG6;STAU2;STIM1;STMN1;SYBU;SYNJ1;TRIM54;TTLL7;TUBA1A;TUBA1B;TUBA4A;TUBB2A;TUBB2B;ZNF804A
c5.go.bp	GOBP_NEURON_DEATH	group	62	2112	329	18991	1.69453	2.15055e-05	0.000653318	ADARB1;ARL6IP5;BAG5;BDNF;BNIP3;BTBD10;CDK5R1;CHMP4B;CHP1;CHRNA7;CIT;CLU;CPEB4;CTNNB1;DCC;DHCR24;EGLN3;EGR1;EPHA7;EPHB1;FAM162A;FBXW7;GABRB2;GRID2;GRIN2B;GSK3B;HIF1A;HSP90AB1;INPP5A;JAK2;KCNB1;KRAS;LIG4;LRRK2;MAP3K5;MEF2C;MT3;NEFL;PAK3;PARK7;PIK3CA;PINK1;PPARGC1A;PPP1R13B;PRNP;PTK2B;PTPRZ1;RASA1;SCN2A;SERPINF1;SLC1A1;SLC25A27;SLC7A11;SNCA;SNCG;SOD1;SORL1;STXBP1;THRB;TOX3;TRIM2;UBB
c5.go.bp	GOBP_ORGANELLE_TRANSPORT_ALONG_MICROTUBULE	group	22	2112	77	18991	2.56913	2.17064e-05	0.000657459	AP3M2;AP3S1;ARHGAP21;ARMCX3;BICD1;BLOC1S2;DTNBP1;DYNC1I1;HIF1A;HTT;KIF3A;KIF3C;KIF5A;KIFAP3;NEFH;NEFL;RAB1A;SYBU;TRAK1;UBB;VAMP7;WASF1
c5.go.bp	GOBP_MICROTUBULE_BASED_MOVEMENT	group	64	2112	343	18991	1.6778	2.20026e-05	0.000664452	ACTR2;AP3M2;AP3S1;APBA1;AQP4;ARHGAP21;ARL8B;ARMCX3;BBS4;BICD1;BLOC1S2;CABYR;CALY;CCDC65;CCNYL1;CFAP221;CFAP61;CFAP70;DAW1;DNAAF5;DNAH7;DNAI1;DNAJA1;DST;DTNBP1;DYNC1I1;DYNC2H1;DYNLL1;FMN2;HIF1A;HSPA8;HTT;KIF21A;KIF3A;KIF3C;KIF5A;KIF9;KIFAP3;KLC1;LRRC6;MAK;MAP1A;NEFH;NEFL;NEK10;NEURL1;NPHP4;RAB1A;RAB27B;RFX3;RGN;SLC9B1;SOD1;SPAG16;SSX2IP;SYBU;TMEM108;TRAK1;TTC12;UBB;VAMP7;VPS13A;WASF1;ZBBX
c5.go.bp	GOBP_NEGATIVE_REGULATION_OF_PHOSPHORUS_METABOLIC_PROCESS	group	83	2112	477	18991	1.56464	2.22993e-05	0.00067142	ADARB1;APC;ARPP19;CALM1;CALM3;CAMK2N1;CAMK2N2;CHP1;CIT;CNST;COX11;CSRNP3;CTDSPL;DLG3;DNAJA1;DTNBP1;DUSP6;DYNLL1;ERRFI1;FARP1;GFRA2;GPATCH2;GSK3B;GSKIP;INPP5F;IPO5;ITGB1BP1;LDLRAD4;LRRK2;MFHAS1;MGAT5;NCK2;NNT;NTRK3;PARD3;PARK7;PCDH11X;PID1;PIP4K2A;PKIA;PKIB;PKIG;PMEPA1;PPARGC1A;PPIA;PPM1E;PPME1;PPP1R14C;PRDX3;PRKAG2;PRKAR1A;PRKAR1B;PRKAR2B;PRNP;PTEN;PTN;PTPN1;PTPN13;PTPRO;PTPRT;RGN;RGS4;RIMBP2;ROCK2;SH3GL2;SH3RF2;SLC8A3;SLIT2;SMYD3;SNCA;SORL1;SPRED1;SPRED2;TAF7;TERF2IP;TGFB1;TMEM132D;TRIB2;UBASH3B;UCHL1;YWHAB;YWHAG;ZFYVE28
c5.go.bp	GOBP_POSITIVE_REGULATION_OF_PROTEIN_LOCALIZATION_TO_MEMBRANE	group	30	2112	123	18991	2.19316	2.44529e-05	0.000733667	ACSL3;C2CD5;CACNG2;CD81;CDK5R1;CHP1;CNST;DLG1;EGFR;EPHA3;ITGB1BP1;KCNB1;MAPK8;MTCL1;PAK1;PLS1;PPP1R13B;PRKCE;PRNP;PTN;PTPN9;RAB11A;SORBS1;SQSTM1;TCAF2;YWHAB;YWHAG;YWHAH;YWHAZ;ZDHHC2
c5.go.mf	GOMF_AMYLOID_BETA_BINDING	group	23	2112	83	18991	2.49175	2.45364e-05	0.000733667	APBA1;APBA2;CACNA1A;CACNA1B;CHRNA7;CLSTN1;CLU;COL25A1;CST3;DLGAP3;EPHA4;GPRASP2;GRIA1;GRIA3;GRIA4;GRIN2B;GSAP;ITM2B;ITM2C;LRP8;PRNP;SORL1;VBP1
c5.go.bp	GOBP_REGULATION_OF_ACTIN_FILAMENT_BASED_PROCESS	group	67	2112	365	18991	1.65058	2.45829e-05	0.000733667	ABI2;ACTG1;ACTR2;ADD2;AKAP13;AP1AR;ARHGAP44;ATP1A1;ATP1A2;ATP2A2;BAIAP2L1;BAIAP2L2;CACNA1C;CAMK2D;CDC42EP3;CDK5R1;CLASP2;CTNNA3;CYFIP2;DLG1;DSTN;EFNA5;EPHA3;EPHA5;FCHSD2;FER;FGF13;FHOD3;FMN1;GPM6B;ITGB1BP1;KANK1;LIMCH1;NCK2;NCKAP1;NOTCH2;NRP1;NTRK3;PAK1;PAK3;PAM;PDE4B;PHLDB2;PIK3CA;PPM1E;PRKCE;PROX1;PTK2B;RASA1;RGS4;RHOBTB3;ROCK2;SHANK1;SLIT2;SMAD3;SPTAN1;SPTBN4;STMN1;SYNPO2;TJP1;TMEFF2;TMOD2;TMSB10;TMSB4X;WASF1;WASF3;WASL
c5.go.bp	GOBP_PROTEIN_LOCALIZATION_TO_POSTSYNAPSE	group	15	2112	42	18991	3.21141	2.46994e-05	0.000734989	ADAM22;ARHGAP44;CACNG2;CACNG3;CACNG8;CLSTN1;CPLX1;DLG1;GPC6;GRIP1;KIF5A;LGI1;RAB11A;SHISA6;ZDHHC2
c5.go.mf	GOMF_TRANSFERASE_ACTIVITY_TRANSFERRING_PHOSPHORUS_CONTAINING_GROUPS	group	130	2112	827	18991	1.41349	2.54873e-05	0.000756222	AAK1;ACVR2A;ADK;AK3;AKAP13;AKT3;ALK;ATR;BMP2K;BMPR1A;BMPR1B;BMPR2;CAMK1D;CAMK2A;CAMK2D;CAMK2G;CAMK4;CAMKK2;CDK14;CDK5R1;CDK8;CDKL5;CDS1;CERK;CHPT1;CIT;CKB;CSNK2A1;DAPK1;DCLK1;DCLK2;DGKB;DGKG;DGKH;DGKI;DLG1;EGFR;EPHA3;EPHA4;EPHA5;EPHA6;EPHA7;EPHB1;FER;GALK2;GRK5;GSK3B;HK1;HUNK;JAK1;JAK2;KSR2;LRRK2;LTBP1;MAGI3;MAK;MAP2K5;MAP3K13;MAP3K5;MAP4K3;MAP4K4;MAPK14;MAPK4;MAPK8;MARK1;MARK3;MAST2;MAST4;MED21;MERTK;NEK10;NEK11;NLK;NME7;NMNAT2;NRP1;NTRK3;NUAK1;PAK1;PAK3;PANK1;PDK4;PFKM;PGK1;PGM2L1;PIK3CA;PINK1;PIP4K2A;PIP5K1B;POLR2K;PRKAA2;PRKCA;PRKCB;PRKCE;PRKD1;PRKD3;PRKG1;PRKG2;PTK2;PTK2B;RBKS;REV3L;RFK;RNGTT;ROCK2;RPS6KA2;RPS6KA3;RPS6KA6;RPS6KC1;SGK1;SGMS2;SIK3;SNRK;SQSTM1;STK10;STK17A;STK24;STK32C;STK33;TLK1;TNIK;TPK1;TRIO;TTBK2;UCK2;UGP2;UHMK1;ULK4;VRK1;WNK2
c5.go.bp	GOBP_ORGANELLE_DISASSEMBLY	group	26	2112	100	18991	2.33791	2.55798e-05	0.000756761	BNIP3;CAMKK2;DENR;DNM1L;FBXW7;FUNDC1;FUNDC2;GABARAPL1;GABARAPL2;HIF1A;HTT;KIF9;KLC1;MAP1LC3B;MCTS1;PARK7;PINK1;PPARGC1A;RB1CC1;SQSTM1;TOMM7;UFC1;VDAC1;VPS13D;VRK1;ZFAND1
c5.go.bp	GOBP_NADH_DEHYDROGENASE_COMPLEX_ASSEMBLY	group	19	2112	62	18991	2.7556	2.64796e-05	0.000777988	COA1;NDUFA1;NDUFA2;NDUFA5;NDUFA6;NDUFAB1;NDUFAF2;NDUFAF4;NDUFB1;NDUFB11;NDUFB2;NDUFB3;NDUFB4;NDUFB5;NDUFB9;NDUFS1;NDUFS4;NDUFS5;NDUFS6
c5.go.bp	GOBP_REGULATION_OF_DEVELOPMENTAL_GROWTH	group	57	2112	297	18991	1.72573	2.64995e-05	0.000777988	ACACB;AKAP6;AR;ATP8A2;ATRN;BASP1;BCL11A;BDNF;BMPR1A;BMPR2;CDH4;CDK5R1;CDKL5;DCC;DIP2B;DISC1;DUSP6;EPHA7;FGF13;FGF2;FSTL4;GSK3B;IL7;KIAA0319;MAP3K13;MAPK14;MBD5;MEF2C;MT3;NEDD4L;NRCAM;NRP1;OLFM1;PAK1;PIK3CA;PLS1;PLXNA4;PROX1;PTEN;RAB11A;RGS4;RIMS1;RNF157;RNF6;RTN4;SEMA3A;SEMA4F;SEMA5B;SEMA6D;SOD1;SPTBN4;TNR;UNC13A;VEGFA;WWC1;YBX3;ZFPM2
c5.go.bp	GOBP_BIOLOGICAL_ADHESION	group	198	2112	1356	18991	1.31298	2.65795e-05	0.000777988	AATF;ACTB;ACTG1;ADAM22;ADAM23;ADD2;ALCAM;ANGPT2;AP1AR;APBA1;APC;ARHGEF7;ASTN1;ASTN2;ATP1B1;ATP1B2;ATP2A2;ATRN;BAIAP2L1;CD226;CD81;CDH10;CDH11;CDH12;CDH13;CDH18;CDH2;CDH20;CDH22;CDH4;CDH8;CDH9;CDK5R1;CDON;CHL1;CITED2;CLASP2;CLSTN1;CLSTN2;CLSTN3;CNTN3;CNTN4;CNTN6;CNTNAP3B;CNTNAP5;COL12A1;COL5A1;CRB1;CTNNA3;CTNNB1;CYFIP2;CYP1B1;CYTH3;DAB1;DISC1;DLG1;DLG3;DOCK5;DPP4;DST;EDIL3;EFNA5;EGFR;EGR3;EPB41L4B;EPB41L5;EPDR1;EPHA3;EPHA4;EPHA7;EPHB1;EXT1;FAT3;FER;FLRT2;FMN1;FREM3;FRMD5;FUT9;GNAS;GPC6;GPM6B;GRID2;GSK3B;HSD17B12;HSP90AB1;HSPH1;IGSF9B;IL1RAP;IL1RL2;IL7;ITGA4;ITGA9;ITGB1BP1;JAG1;JAK1;JAK2;JAM2;KANK1;KIF26B;KIFAP3;KIRREL3;KITLG;LAMA3;LIMCH1;LRFN5;MAP2K5;MAP4K4;MAPK14;MBP;MERTK;MYH10;NCAM1;NCK2;NDFIP1;NEDD9;NFAT5;NLGN4X;NPHP4;NPTN;NRCAM;NRP1;NTNG1;NUAK1;PAK1;PAK3;PARD3;PARD3B;PCDH11X;PCDH15;PCDH19;PCDH7;PCDH8;PDE3B;PDLIM5;PDZD2;PHLDB2;PIK3CA;PLXNA2;PLXNA4;PPFIA2;PPIA;PPP1R12A;PPP3CA;PRKAR1A;PRKCA;PRKCE;PRKG1;PRNP;PTEN;PTK2;PTK2B;PTN;PTPRK;PTPRM;PTPRO;PTPRT;RAB1A;RASA1;RELN;ROBO1;ROCK2;SCN1B;SDK1;SERPINE2;SLC7A1;SLC7A11;SLITRK2;SMAD3;SNED1;SORBS1;SOX2;SPARCL1;SPOCK1;SPON1;SSX2IP;STK10;STXBP1;STXBP6;SUSD5;SVEP1;TENM3;TENM4;TESPA1;TGFB1;TJP1;TMEFF2;TMEM8B;TNR;UBASH3B;UNC5D;USH2A;VAV3;VEGFA;VWC2;ZDHHC2;ZDHHC21;ZFHX3
c5.go.mf	GOMF_NEUROTRANSMITTER_RECEPTOR_ACTIVITY_INVOLVED_IN_REGULATION_OF_POSTSYNAPTIC_MEMBRANE_POTENTIAL	group	16	2112	47	18991	3.06109	2.66031e-05	0.000777988	CHRNA7;GABBR1;GABRA1;GABRA2;GABRA4;GABRA6;GABRB1;GABRB2;GABRG2;GABRG3;GLRB;GRIA1;GRIA3;GRID2;GRIK1;GRIN3A
c5.go.mf	GOMF_TRANSMEMBRANE_RECEPTOR_PROTEIN_PHOSPHATASE_ACTIVITY	group	9	2112	17	18991	4.76044	2.69812e-05	0.000786786	PTPRE;PTPRG;PTPRK;PTPRM;PTPRN2;PTPRO;PTPRR;PTPRT;PTPRZ1
c5.go.bp	GOBP_NEURAL_NUCLEUS_DEVELOPMENT	group	18	2112	57	18991	2.83956	2.72898e-05	0.00079351	ACTB;BASP1;CALM1;CALM3;CDK5R1;CKB;COX6B1;DYNLL1;FGF9;KCNC2;KIRREL3;MAOB;MAPKAP1;MBP;NDRG2;PLP1;S100A1;YWHAH
c5.go.bp	GOBP_SYNAPTIC_VESICLE_LOCALIZATION	group	17	2112	52	18991	2.93968	2.74018e-05	0.000794292	AP3M2;AP3S1;BLOC1S2;CDH2;DNM1;DNM3;DTNBP1;KIF5A;LIN7A;LRRK2;PCLO;PINK1;PTEN;SNAP91;SYN2;SYN3;SYNJ1
c5.go.bp	GOBP_CELLULAR_RESPONSE_TO_OXYGEN_CONTAINING_COMPOUND	group	168	2112	1121	18991	1.34759	2.74728e-05	0.000794292	ACTB;ACTR2;ADCY1;ADCY2;ADCY8;ADCY9;AHCYL1;AKAP6;ALK;AP3S1;APC;APPL1;AR;ATP2B1;ATP6AP1;ATP6V1A;ATP6V1B2;ATP6V1C1;ATP6V1D;ATP6V1E1;ATP6V1F;ATP6V1G1;ATP6V1H;BAIAP2L1;BCL11A;BNIP3;BRINP1;BRINP2;BRINP3;C2CD5;CACNA1A;CALY;CAMK2A;CAMK2N1;CAMKK2;CDK5R1;CHMP5;CHRM2;CHRM3;CHRM5;CHRNA7;CLU;COL4A1;COL5A2;CPEB4;CTNNB1;CYP1B1;DAPK1;DNM1L;DTNBP1;DYNLL1;EFNA5;EGFR;EGR1;EIF4E;ENHO;EPHA3;EPHA4;EPHA5;ERRFI1;EZH2;FER;GAB1;GLP2R;GLRX2;GNA14;GNAL;GNAS;GNB1;GNB5;GOT1;GRAMD1B;GRAMD1C;GRB14;GSK3B;HCN1;HDAC9;HIF1A;HMGCS1;HRH1;HTR2A;HTR4;HTR5A;IPO5;ITGA4;ITPR2;JAK2;KANK1;KCNB1;KCNC2;KCNQ1;KLF9;LAMTOR4;LAMTOR5;LPL;LRP8;LRRK2;MAP3K5;MAPK14;MAPK8;MBD5;MEF2C;MGST1;MN1;MPC2;MT3;NEURL1;OSBPL8;OXCT1;PAK1;PARK7;PDE3B;PDE4B;PDK4;PID1;PIK3CA;PINK1;PIP4K2A;PPARGC1A;PPARGC1B;PPP3CA;PPP3CB;PRDX3;PRKAA2;PRKAR1A;PRKAR1B;PRKAR2B;PRKCA;PRKCB;PRKCE;PRKD1;PRNP;PTEN;PTK2;PTK2B;PTN;PTPN1;PTPRE;PTPRK;PTPRN2;RAPGEF2;RGS4;ROCK2;RORB;RPL23;RRAGB;RYR3;SERPINF1;SESN3;SGK1;SLC25A33;SLC8A3;SLIT2;SMYD3;SNCA;SOD1;SORBS1;SORL1;SOS1;SPIDR;TBC1D4;TGFB1;TIRAP;TRERF1;VSNL1;YWHAG;ZBTB20;ZFAND1
c5.go.bp	GOBP_PROTEIN_AUTOPHOSPHORYLATION	group	46	2112	224	18991	1.84656	2.7553e-05	0.000794353	AAK1;ALK;ATR;CALM1;CALM3;CAMK2A;CAMK2D;CAMK4;CAMKK2;CDKL5;CHP1;DAPK1;DDX3X;EGFR;EPHA4;EPHA7;EPHB1;ERRFI1;FER;GFRA2;GRK5;GSK3B;JAK2;LRRK2;MAK;MAP3K13;MARK3;NEK10;NLK;PAK1;PINK1;PPP2R5E;PRKD1;PRKG2;PTK2;PTK2B;RAP2A;STK10;STK24;STK33;TNIK;TOM1L1;UHMK1;VEGFA;VRK1;WNK2
c5.go.bp	GOBP_REGULATION_OF_CYTOSKELETON_ORGANIZATION	group	83	2112	480	18991	1.55486	2.81362e-05	0.000808875	ABI2;ACTG1;ACTR2;ADD2;AFAP1;AKAP13;AP1AR;APC;ARHGAP44;BAIAP2L1;BAIAP2L2;BICD1;CAMSAP2;CDC42EP3;CDK5R1;CHMP4B;CHMP5;CLASP2;CLIP1;CLTC;CYFIP2;DIAPH1;DLG1;DSTN;EFNA5;EPHA3;EPHA5;FCHSD2;FER;FGF13;FHOD3;FMN1;GPM6B;GSK3B;ITGB1BP1;KANK1;LIMCH1;MAP1A;MAP9;MYCBP2;NCK2;NCKAP1;NIN;NOTCH2;NRP1;NTRK3;NUBP1;PAK1;PAK3;PAM;PHLDB2;PIK3CA;PPM1E;PRKAA2;PRKCE;PROX1;PTK2;PTK2B;RASA1;RGS4;RHOBTB3;ROCK2;SHANK1;SLIT2;SMAD3;SNCA;SPTAN1;SPTBN4;STMN1;STMN2;SYNPO2;TJP1;TMEFF2;TMOD2;TMSB10;TMSB4X;TRIM36;TRIM37;TRIM54;TTBK2;WASF1;WASF3;WASL
c5.go.bp	GOBP_AMEBOIDAL_TYPE_CELL_MIGRATION	group	71	2112	395	18991	1.61627	2.92522e-05	0.000838591	AKAP12;AKT3;AMOT;ANGPT2;ANXA6;APPL1;ARHGEF7;BMPER;BMPR2;CDH13;CDH2;CLASP2;CYP1B1;DNAJA4;DOCK5;DPP4;EGR3;EPB41L4B;EPB41L5;FBXW7;FER;FGF2;GLUL;GNA12;HDAC9;HIF1A;IQSEC1;ITGA4;ITGB1BP1;KANK1;KITLG;MAP2K5;MAP4K4;MCC;MEF2C;NRP1;OVOL2;PAK1;PAK3;PDXDC1;PIK3CA;PRCP;PRKCA;PRKCE;PRKD1;PROX1;PTEN;PTK2;PTK2B;PTN;PTPRG;PTPRM;PTPRR;RAB11A;RHOJ;ROBO1;ROCK2;RTN4;SCG2;SEMA3A;SEMA4F;SEMA5B;SEMA6D;SERPINF1;SLIT2;SPRED1;TGFB1;TMSB4X;VEGFA;ZEB2;ZFAND5
c5.go.bp	GOBP_CALCIUM_ION_TRANSPORT	group	70	2112	388	18991	1.62226	2.93435e-05	0.000838844	AKAP6;ANXA6;ATP1A2;ATP1B1;ATP2A2;ATP2B1;ATP2B2;ATP2C2;CACHD1;CACNA1A;CACNA1B;CACNA1C;CACNA1D;CACNA1E;CACNB2;CACNG2;CACNG3;CACNG8;CALM1;CALM3;CAMK2A;CAMK2D;CAMK2G;CHRNA7;CTNNB1;DIAPH1;DNM1L;FGF2;GNB5;GRIN2B;GRIN3A;HOMER1;HTR2A;HTT;ITPR1;ITPR2;JPH1;MCU;MICU1;MICU3;NOS1AP;PDE4B;PHB;PLP1;PPP3CA;PRKCB;PRKCE;PRNP;PTK2B;RAMP1;RGN;RGS4;RYR3;SARAF;SLC24A2;SLC24A3;SLC24A4;SLC30A1;SLC8A3;SNCA;STIM1;STIM2;TMEM165;TPCN2;TRPC1;TRPM3;TSPAN13;UBASH3B;UBQLN1;VDAC1
c5.go.mf	GOMF_EXTRACELLULAR_LIGAND_GATED_ION_CHANNEL_ACTIVITY	group	21	2112	73	18991	2.58673	2.96074e-05	0.000844018	CHRNA7;GABRA1;GABRA2;GABRA4;GABRA6;GABRB1;GABRB2;GABRB3;GABRD;GABRG2;GABRG3;GLRA3;GLRB;GRIA1;GRIA3;GRIA4;GRID2;GRIK1;GRIN2B;GRIN3A;PTK2B
c5.go.cc	GOCC_REGION_OF_CYTOSOL	group	10	2112	21	18991	4.28188	3.13486e-05	0.00089116	CALB1;EIF4E;HOMER1;HSPA8;HTT;LRRK2;PRKCB;PTEN;STXBP5;TRIM9
c5.go.bp	GOBP_HEPARAN_SULFATE_PROTEOGLYCAN_BIOSYNTHETIC_PROCESS	group	11	2112	25	18991	3.95646	3.15933e-05	0.000895614	CSGALNACT1;CTNNB1;DSE;EXT1;EXT2;HS2ST1;HS3ST5;HS6ST2;NDST3;TCF7L2;XYLT1
c5.go.bp	GOBP_GLYCOPROTEIN_METABOLIC_PROCESS	group	70	2112	389	18991	1.61809	3.19715e-05	0.000903817	AATF;AQP11;B3GALT1;B4GALT5;B4GALT6;B4GAT1;BMPR1B;BMPR2;CHP1;CHST11;CHST8;CHST9;CHSY3;CSGALNACT1;CST3;CTNNB1;DPY19L2;DSE;EXT1;EXT2;FUT9;GALNT11;GALNT12;GALNT13;GALNT18;GALNT2;GALNT8;GALNTL6;HIF1A;HS2ST1;HS3ST4;HS3ST5;HS6ST2;IDS;ITM2B;ITM2C;MAN1A2;MAN1C1;MAN2A1;MCFD2;MGAT4C;MGAT5;MT3;NDST3;NECAB1;OST4;OSTC;PARK7;PMM2;POMGNT2;RAB1A;RAMP1;SERP1;SERP2;SPOCK3;ST6GAL1;ST6GAL2;ST6GALNAC5;ST8SIA1;ST8SIA5;TCF7L2;TET3;TMEM165;TMTC1;TMTC2;TRAK1;TUSC3;UGGT2;UST;XYLT1
c5.go.mf	GOMF_UBIQUITIN_LIKE_PROTEIN_LIGASE_BINDING	group	57	2112	299	18991	1.71418	3.23379e-05	0.000911642	ABCB1;ABI2;ACTG1;APC;BAG5;CACYBP;CAMLG;CKB;CLU;CUL2;DET1;DIO2;DNAJA1;DNM1L;EGFR;FBXW7;FHIT;GABARAPL1;GABARAPL2;GSK3B;HIF1A;HSP90AA1;HSP90AB1;HSPA8;JAK1;MAP1LC3B;MFHAS1;MID1;MOAP1;NLK;PACRG;PIAS2;PINK1;PPARGC1A;PRKAR1A;PRKAR2B;PTK2B;RALB;RPA2;RPL23;RTN4;SLC25A5;SMAD3;SNCAIP;SQSTM1;TPI1;TRAF3;TRIB2;TRIM37;TUBA1B;UBASH3B;UBB;UBC;UBE2N;UCHL1;USP25;YWHAZ
c5.go.mf	GOMF_PHOSPHOLIPID_BINDING	group	76	2112	432	18991	1.58192	3.33069e-05	0.000936365	AGAP1;AMPH;ANXA6;APPL1;ARAP2;ARHGAP26;ARHGAP32;ARHGAP44;ASAP1;BAIAP2L2;C2CD5;CLVS1;CLVS2;CPNE4;CPNE8;CYTH3;DENND1A;DENND1B;EPDR1;ESYT2;FCHSD2;FRMPD2;FRMPD4;GAP43;GPR12;GRAMD1B;GRK5;HSPA8;ITPR1;ITPR2;JAG1;KCNH1;KCNQ1;MAPKAP1;MARK1;MYO1B;NRGN;OPHN1;OSBPL10;OSBPL8;PACSIN1;PACSIN2;PARD3;PARD3B;PCLO;PEBP1;PITPNA;PITPNC1;PLA2G4A;PLA2G7;PLEKHA5;PLEKHB2;PSAP;RAPGEF2;RASA2;RASGRP1;RPH3A;RPS6KC1;SGIP1;SNAP91;SNCA;SNX10;SNX3;SNX31;SNX8;SPTBN4;STXBP6;SYT16;TIRAP;TTPAL;UNC13A;UNC13C;VDAC1;VDAC2;ZFYVE28;ZFYVE9
c5.go.bp	GOBP_REGULATION_OF_DENDRITE_MORPHOGENESIS	group	19	2112	63	18991	2.71186	3.39952e-05	0.000946881	ACTR2;CDKL5;CUX2;DNM1L;EPHA4;FBXW8;GSK3B;HECW1;LRP8;NEDD4L;PAK3;PPP3CA;RAP2A;RAPGEF2;RELN;SDC2;SIPA1L1;TNIK;YWHAH
c5.go.bp	GOBP_REGULATION_OF_MITOCHONDRIAL_MEMBRANE_POTENTIAL	group	19	2112	63	18991	2.71186	3.39952e-05	0.000946881	ARL6IP5;BNIP3;CCK;GOT1;LRRK2;MFN1;MLLT11;NDUFS1;NNT;PARK7;PID1;PINK1;PRDX3;SLC25A27;SLC25A33;SOD1;STOX1;TUSC2;UBB
c5.go.bp	GOBP_REGULATION_OF_SODIUM_ION_TRANSMEMBRANE_TRANSPORT	group	19	2112	63	18991	2.71186	3.39952e-05	0.000946881	ATP1A2;ATP1B1;ATP1B2;ATP1B3;CAMK2D;CHP1;DLG1;FGF13;GLRX;HECW1;NEDD4L;NETO1;NETO2;PRKCE;PTPN3;SCN1B;SCN2B;WNK2;YWHAH
c5.go.bp	GOBP_MODULATION_OF_EXCITATORY_POSTSYNAPTIC_POTENTIAL	group	15	2112	43	18991	3.13673	3.40531e-05	0.000946881	CELF4;CHRNA7;CUX2;LRRK2;NETO1;NLGN4X;PTEN;PTK2B;RELN;RGS4;RIMS1;SHANK1;SHANK2;SLC8A3;TMEM108
c5.go.bp	GOBP_REGULATION_OF_EXOCYTOSIS	group	40	2112	187	18991	1.92341	3.4258e-05	0.000947401	ADCY1;APBA1;ATP2A2;ATP6AP1;CACNB2;CADPS;CADPS2;CALM1;CALM3;CLASP2;CNR1;CPLX1;CPLX2;DNM1L;DTNBP1;FER;GRIN3A;GSK3B;HTR2A;KCNB1;LRRK2;NSF;PCLO;PPFIA2;PREPL;PRKCB;RAB27B;RAB3B;RAB3C;RAB3GAP1;RAPGEF4;RIMS1;RPH3AL;SNCA;STXBP1;STXBP5;STXBP6;TRIM9;VAMP7;VSNL1
c5.go.bp	GOBP_REGULATION_OF_CELL_JUNCTION_ASSEMBLY	group	40	2112	187	18991	1.92341	3.4258e-05	0.000947401	ACTG1;ASIC2;BDNF;CBLN2;CLASP2;CLSTN1;CLSTN2;CLSTN3;CUX2;EFNA5;EPB41L5;EPHA3;EPHA7;EPHB1;FLRT2;FMN1;GPC6;GPM6B;GRID2;IL1RAP;IL1RAPL2;ITGB1BP1;LIMCH1;LRFN5;LRRTM3;MAP4K4;MEF2C;NPHP4;NRP1;PDLIM5;PHLDB2;PTEN;PTK2;RAPGEF2;ROCK2;SLITRK2;SMAD3;SNCA;TJP1;VEGFA
c5.go.bp	GOBP_POSITIVE_REGULATION_OF_DEVELOPMENTAL_PROCESS	group	175	2112	1182	18991	1.3313	3.714e-05	0.00102428	ACACB;ACTR2;ACVR2A;AHI1;AKAP6;AKT3;ALK;AMOT;ANGPT2;AR;ARHGEF7;ASIC2;ATP2B1;ATP6AP1;ATP8A2;B4GALT5;BASP1;BDNF;BEND6;BMPER;BMPR1A;BMPR1B;BMPR2;BNIP3;BRINP1;BRINP2;BRINP3;BTC;CBLN2;CDH2;CDH4;CDKL5;CDON;CDS1;CHI3L1;CHRNA7;CITED2;CLASP2;CLSTN1;CLSTN2;CLSTN3;CTH;CTNNB1;CUX2;CYP1B1;DAB1;DDAH1;DDHD1;DISC1;DNM1L;DOCK5;EGR3;EPHA4;EPHB1;ETV5;EZH2;FAIM;FBXW8;FGF2;FLRT2;FOXG1;FZD3;GAB1;GNAS;GPM6B;GRID2;GRIP1;HIF1A;HMGA1;HSP90AB1;HTR2A;IL1RAP;IL1RL2;IL6R;IL7;ITSN1;JAG1;JAK1;JAK2;KITLG;KRAS;LIG4;LMO3;LPL;LRP8;LRRTM3;MAN2A1;MAP3K13;MAP3K5;MAPK14;MCU;MEF2A;MEF2C;MORF4L2;NAP1L2;NCOA1;NEDD4L;NEDD9;NEFL;NELL1;NEURL1;NIN;NOTCH2;NPTN;NRCAM;NRG1;NRP1;NUMB;OLFM1;OVOL2;PACSIN1;PAK1;PAK3;PCP4;PHLDB2;PINK1;PLS1;PLXNA2;PLXNA4;PPARGC1A;PPARGC1B;PRKCA;PRKCB;PRKD1;PROX1;PTEN;PTK2B;PTN;PTPRZ1;RAB11A;RANBP3L;RAPGEF2;RELN;RFX3;RHEB;RIMS1;RNF157;ROBO1;RPS6KA3;RTN4;RUNX2;S100A1;SEMA3A;SERPINE2;SERPINF1;SH3GL3;SHANK1;SHANK2;SLIT2;SLITRK2;SMAD1;SMAD3;SMAP1;SORL1;SOX2;SOX5;SOX6;SPTBN4;STIM1;TCF12;TCF4;TCF7L2;TENM4;TESPA1;TGFB1;TJP1;TOX;UNC13A;VEGFA;VSTM2A;VWC2;YBX3;ZEB1;ZEB2;ZFPM2
c5.go.mf	GOMF_ALPHA_TUBULIN_BINDING	group	13	2112	34	18991	3.4381	3.72393e-05	0.00102428	ARL4C;ARL8B;BBS4;BEX4;CDK5R1;DIP2B;EML4;HSPH1;PACRG;PPARGC1A;SNCA;TRIM36;TTLL7
c5.go.bp	GOBP_REGULATION_OF_AXON_GUIDANCE	group	8	2112	14	18991	5.13826	3.73504e-05	0.00102457	MYCBP2;NRP1;PTPRO;SLIT2;TUBB2B;VEGFA;ZSWIM5;ZSWIM6
c5.go.bp	GOBP_NEGATIVE_REGULATION_OF_LOCOMOTION	group	56	2112	294	18991	1.71275	3.8689e-05	0.00105844	ABHD2;ADARB1;ANGPT2;AP1AR;ATP1B2;BMPR1A;CITED2;CLASP2;CYP1B1;DDT;DNAJA4;DPP4;FGF2;FRMD5;ITGB1BP1;JAG1;KANK1;LDLRAD4;LIMCH1;LRCH1;MAP2K5;MCC;MCTP1;MEF2C;NDRG4;NRP1;OSBPL8;PHLDB2;PPARGC1A;PRKG1;PTEN;PTN;PTPRG;PTPRK;PTPRM;PTPRO;PTPRR;PTPRT;RAP2A;RGN;RIN3;ROBO1;SCAI;SEMA3A;SEMA4F;SEMA5B;SEMA6D;SERPINF1;SLIT2;SPOCK3;SPRED1;SRGAP3;STK24;TGFB1;TMEFF2;WASL
c5.go.bp	GOBP_NEGATIVE_REGULATION_OF_SIGNALING	group	189	2112	1294	18991	1.31335	4.01773e-05	0.0010962	AATF;ADCY8;AP1AR;APC;APPL1;AR;ARHGAP24;ARHGAP42;ARHGAP44;ARHGEF7;ATAD1;BAG5;BDNF;BEND6;BICC1;BICD1;BMPER;BTC;CAAP1;CAMK2N1;CARTPT;CCDC88C;CDH2;CELF4;CHP1;CHRDL1;CHST11;CIT;CLU;CSNK2A1;CTH;DAB1;DCC;DDX3X;DGKG;DKK3;DLG1;DNAJA1;DNAJB9;DUSP6;EGFR;EGR1;EIF3A;ENHO;EPM2A;ERRFI1;EZH2;FAIM;FBXW7;FGF2;FSTL4;GHITM;GPR161;GPRASP1;GRB14;GRIA1;GRID2;GSK3B;HECW1;HIF1A;HTR2A;HTRA1;HTT;IL7;INPP5F;ITGB1BP1;ITPR1;KANK1;KCNB1;LDLRAD4;LMO3;LRRK2;LTBP1;MAP2K5;MAPK14;MAPKAP1;MARK3;MCC;MFHAS1;MLLT3;MRAP2;NCK2;NDRG2;NDRG4;NEURL1;NLGN4X;NLK;NPHP4;OTUD3;OTUD7A;PARK7;PDE10A;PDE3B;PDE4B;PEBP1;PHB;PHLPP1;PIAS2;PID1;PINK1;PIP4K2A;PLCL2;PMEPA1;PNKD;PPIA;PPP2CB;PPP3CA;PRDM15;PRICKLE1;PRKAA2;PRKCB;PRNP;PSMA5;PSMD7;PTEN;PTK2B;PTPN1;PTPN12;PTPN3;PTPRE;PTPRO;PTPRR;PTPRT;RANBP9;RASA1;RASA2;RASL11B;RB1CC1;RBMS3;RFX4;RGS17;RGS20;RGS4;RGS5;RGS6;RGS7BP;RNF157;ROBO1;RPS6KA6;SCAI;SCG2;SEC14L1;SERPINE2;SESN3;SH3GL2;SH3RF1;SH3RF2;SHANK2;SHISA6;SLC24A2;SLC25A5;SLC30A1;SLIT2;SLIT3;SMAD3;SNCA;SORCS3;SORL1;SOX2;SPRED1;SPRED2;STMN1;STRADB;STXBP1;TAF9B;TCF7L2;TGFB1;TIMP3;TLE1;TMEM14A;TMEM170B;TMSB4X;TNR;UBAC2;UBASH3B;UBB;UBC;UCHL1;VDAC2;VSNL1;VWC2;WNK2;WWC1;WWOX;YBX3;YWHAB;ZFYVE28;ZNF536;ZNRF3
c5.go.mf	GOMF_MICROTUBULE_BINDING	group	50	2112	254	18991	1.77007	4.09118e-05	0.00111326	APC;CAMSAP2;CCDC88C;CHP1;CLASP2;CLIP1;DCX;DNM1;DNM1L;DNM3;DST;DYNC1I1;EML4;EML5;EML6;FGF13;FMN1;GABARAPL2;GAS2;JAKMIP1;KATNAL2;KIF21A;KIF26B;KIF3A;KIF3C;KIF5A;KIF9;LRRK2;MAP1A;MAP1LC3B;MAP4K4;MAP9;MAST2;MID1;MTCL1;MTUS2;NEFH;NEFM;NIN;PRNP;RAB11A;REEP1;SGIP1;STIM1;STRBP;SYBU;TRIM54;TTBK2;VAPB;VPS41
c5.go.bp	GOBP_POSITIVE_REGULATION_OF_MITOCHONDRION_ORGANIZATION	group	22	2112	80	18991	2.47279	4.1583e-05	0.00112851	BNIP3;CAMKK2;DDHD1;DNM1L;FAM162A;GSK3B;HIF1A;HTT;MAPK8;MCU;MLLT11;MOAP1;PARK7;PINK1;PPARGC1A;PPP1R13B;VDAC1;VPS13D;YWHAB;YWHAG;YWHAH;YWHAZ
c5.go.bp	GOBP_REGULATION_OF_VASCULAR_ASSOCIATED_SMOOTH_MUSCLE_CONTRACTION	group	6	2112	8	18991	6.74396	4.31128e-05	0.00116382	ARHGAP42;ATP2B1;CHRM3;DOCK4;DOCK5;ZDHHC21
c5.go.cc	GOCC_PRESYNAPTIC_CYTOSKELETON	group	6	2112	8	18991	6.74396	4.31128e-05	0.00116382	BSN;ERC1;ERC2;NEFL;PCLO;RIMS1
c5.go.cc	GOCC_CALCIUM_CHANNEL_COMPLEX	group	19	2112	64	18991	2.66949	4.33536e-05	0.00116722	AKAP6;CACHD1;CACNA1A;CACNA1B;CACNA1C;CACNA1D;CACNA1E;CACNB2;CACNG2;CACNG3;CACNG8;CALM1;CALM3;MCU;MICU1;MICU3;NOS1AP;PDE4B;RYR3
c5.go.bp	GOBP_POSITIVE_REGULATION_OF_SYNAPTIC_TRANSMISSION_GLUTAMATERGIC	group	12	2112	30	18991	3.59678	4.38113e-05	0.00117643	ADCYAP1;CACNG2;CACNG3;CACNG8;EGFR;PTK2B;RAB3GAP1;RELN;SHANK1;SHANK2;STXBP1;TNR
c5.go.bp	GOBP_LOCOMOTORY_EXPLORATION_BEHAVIOR	group	7	2112	11	18991	5.72215	4.58007e-05	0.00122036	ATP1A2;DPP4;GAD1;LRRK2;PRKCE;SLC4A10;TNR
c5.go.cc	GOCC_PRESYNAPTIC_CYTOSOL	group	7	2112	11	18991	5.72215	4.58007e-05	0.00122036	CALB1;HSPA8;HTT;LRRK2;PRKCB;STXBP5;TRIM9
c5.go.mf	GOMF_OXIDOREDUCTASE_ACTIVITY_ACTING_ON_NAD_P_H_QUINONE_OR_SIMILAR_COMPOUND_AS_ACCEPTOR	group	18	2112	59	18991	2.74331	4.58071e-05	0.00122036	CRYZ;NDUFA1;NDUFA2;NDUFA4;NDUFA5;NDUFA6;NDUFAB1;NDUFAF2;NDUFB1;NDUFB2;NDUFB3;NDUFB4;NDUFB5;NDUFB9;NDUFS1;NDUFS4;NDUFS5;NDUFS6
c5.go.mf	GOMF_SYNTAXIN_1_BINDING	group	11	2112	26	18991	3.80429	4.92691e-05	0.00130917	CPLX1;CPLX2;DAPK1;LRRK2;NSF;STXBP1;STXBP5;SYBU;SYNPR;UNC13A;UNC13C
c5.go.bp	GOBP_REGULATION_OF_MAPK_CASCADE	group	107	2112	665	18991	1.44683	5.07293e-05	0.00134446	ADCYAP1;AKAP12;AKAP13;ALK;AR;ARL6IP5;ATP6AP1;ATP6AP2;BMPER;CAMK2N1;CD81;CDH2;CDON;CHI3L1;CHRNA7;DDT;DLG1;DNAJA1;DOK5;DUSP6;EGFR;EIF3A;EPHA4;EPHA7;EPHB1;ERP29;ERRFI1;EZH2;FBXW7;FGF2;FGF9;GNG3;GRM1;HACD3;HTR2A;ITGB1BP1;KITLG;KRAS;LMO3;LRRK2;MAGI3;MAP2K5;MAP3K13;MAP3K5;MAP4K3;MAP4K4;MAPK14;MFHAS1;MID1;MT3;NDRG2;NDRG4;NEK10;NOTCH2;NPTN;NRG1;NRP1;NTRK3;PAK1;PAK3;PEBP1;PHB;PHLPP1;PINK1;PJA2;PPIA;PRDM15;PRKCA;PRKCE;PTEN;PTK2B;PTPN1;PTPRR;RANBP9;RAP2A;RAPGEF2;RASGRP1;RB1CC1;RGS4;RIT2;ROBO1;ROCK2;RPS6KA6;SEMA3A;SH3RF1;SH3RF2;SH3RF3;SOD1;SORL1;SOX2;SPRED1;SPRED2;TGFB1;TIMP3;TIRAP;TNIK;TPD52L1;TRAF3;UBB;UBC;UBE2N;UCHL1;ULK4;VEGFA;WNK2;WWC1;YWHAZ
c5.go.cc	GOCC_OXIDOREDUCTASE_COMPLEX	group	26	2112	104	18991	2.24799	5.30285e-05	0.00140174	DLAT;DLD;GPD2;NDUFA1;NDUFA2;NDUFA4;NDUFA5;NDUFA6;NDUFAB1;NDUFB1;NDUFB11;NDUFB2;NDUFB3;NDUFB4;NDUFB5;NDUFB9;NDUFS1;NDUFS4;NDUFS5;NDUFS6;UQCR10;UQCRB;UQCRC2;UQCRFS1;UQCRH;UQCRQ
c5.go.bp	GOBP_NEGATIVE_REGULATION_OF_PROTEIN_CATABOLIC_PROCESS	group	28	2112	116	18991	2.17047	5.48974e-05	0.00144738	AQP11;AZIN1;BAG5;CAMLG;CSNK2A1;CST3;EGFR;EIF3H;EPHA4;FHIT;FMN2;GABARAPL2;HMGCR;HSP90AB1;MAP1A;MYCBP2;NELL1;OPHN1;PARK7;PHB;PTPN3;RPL23;SERPINE2;SMAD3;SNCA;SNX3;TIMP3;USP25
c5.go.bp	GOBP_CENTRAL_NERVOUS_SYSTEM_NEURON_DIFFERENTIATION	group	38	2112	178	18991	1.91963	5.55922e-05	0.00146192	ADARB1;B4GALT5;B4GALT6;C12orf57;CDH11;CTNNB1;DCC;DCLK1;DISC1;DYNC2H1;EPHA4;EPHB1;FOXG1;GABRB1;GRID2;HERC1;HSP90AA1;HSP90AB1;LMO4;MYCBP2;NIN;OPHN1;PLXNA4;PROX1;PTEN;RAPGEF2;ROBO1;SATB2;SCN1B;SEMA3A;SLC4A10;SLIT2;SPOCK1;SPTBN4;TOX;UBB;UQCRQ;ZSWIM6
c5.go.bp	GOBP_CAMP_MEDIATED_SIGNALING	group	18	2112	60	18991	2.69759	5.86973e-05	0.00153754	ADCY1;ADCY2;ADCYAP1;AKAP6;CAP2;EPHA5;HTR5A;NDUFS4;PCLO;PDE3B;PDE7B;PEX5L;PRKAR1A;PRKAR1B;PRKAR2B;RAPGEF2;RAPGEF4;RNF157
c5.go.bp	GOBP_REGULATION_OF_POTASSIUM_ION_TRANSPORT	group	24	2112	93	18991	2.3205	5.877e-05	0.00153754	ADCYAP1;AKAP6;ATP1B1;ATP1B2;ATP1B3;CAB39;CACNA1D;DLG1;HTR2A;KCNAB1;KCNAB2;KCNC2;KCNIP1;KCNN2;KCNQ1;KCNS2;NEDD4L;NETO1;NETO2;NOS1AP;PTEN;PTK2B;RGS4;WNK2
c5.go.bp	GOBP_NEGATIVE_REGULATION_OF_PHOSPHORYLATION	group	66	2112	368	18991	1.61269	5.89316e-05	0.00153781	ADARB1;APC;CALM1;CALM3;CAMK2N1;CAMK2N2;CHP1;CIT;COX11;CTDSPL;DNAJA1;DTNBP1;DUSP6;DYNLL1;ERRFI1;GFRA2;GSKIP;INPP5F;IPO5;ITGB1BP1;LDLRAD4;LRRK2;NCK2;NNT;NTRK3;PARD3;PARK7;PID1;PIP4K2A;PKIA;PKIB;PKIG;PMEPA1;PPARGC1A;PPIA;PPM1E;PRDX3;PRKAG2;PRKAR1A;PRKAR1B;PRKAR2B;PRNP;PTEN;PTPN1;PTPN13;PTPRO;PTPRT;RGN;RGS4;SH3GL2;SLC8A3;SLIT2;SMYD3;SNCA;SORL1;SPRED1;SPRED2;TAF7;TERF2IP;TGFB1;TRIB2;UBASH3B;UCHL1;YWHAB;YWHAG;ZFYVE28
c5.go.mf	GOMF_ATPASE_COUPLED_ION_TRANSMEMBRANE_TRANSPORTER_ACTIVITY	group	15	2112	45	18991	2.99732	6.24756e-05	0.00162612	ABCC4;ATP1A2;ATP2A2;ATP2B1;ATP2B2;ATP2C2;ATP6V1A;ATP6V1B2;ATP6V1C1;ATP6V1D;ATP6V1E1;ATP6V1F;ATP6V1G1;ATP6V1H;ATP8A1
c5.go.bp	GOBP_APOPTOTIC_PROCESS	group	253	2112	1819	18991	1.25067	6.39098e-05	0.00165921	AATF;ABR;ADARB1;ADCYAP1;AHCYL1;AHI1;AKAP12;AKAP13;ALK;ANXA6;APC;APPL1;AR;ARF4;ARHGAP10;ARHGEF11;ARHGEF12;ARHGEF26;ARHGEF3;ARHGEF7;ARHGEF9;ARL6IP5;ARNT2;ASIC2;AVEN;BAG5;BDNF;BEX2;BLOC1S2;BMPR1B;BMPR2;BNIP3;BTC;C1D;C6orf120;CAAP1;CAMK1D;CAMK2A;CAMK2D;CCK;CCND2;CDK5R1;CHI3L1;CHM;CHST11;CIT;CITED2;CLU;CNR1;CPEB4;CSNK2A1;CSRNP3;CTH;CTNNB1;CUL2;CYCS;CYFIP2;CYP1B1;DAPK1;DCC;DDX3X;DDX5;DHCR24;DNAJA1;DNM1L;DUSP6;DYNLL1;E2F3;EAF2;EGFR;EGLN3;EGR1;EGR3;ELMO1;EPB41L3;EPHA7;ERC1;ERCC2;ERP29;ETV6;FAIM;FAM162A;FAM32A;FBXW7;FEM1B;FHIT;FMN2;FZD3;GABRB2;GAS2;GHITM;GLO1;GLRX2;GNB1;GRID2;GRK5;GSK3B;GSKIP;GULP1;HIF1A;HIF3A;HINT1;HSP90AA1;HSP90AB1;HTT;IFIT3;IL6R;IL7;ITGA4;ITM2C;ITPR1;ITSN1;JAK2;KCNB1;KIFAP3;KITLG;KPNA1;KRAS;LAMTOR5;LDHA;LIG4;LRP8;LRRK2;MAGED1;MAGEH1;MAGI3;MAP2K5;MAP3K5;MAP4K4;MAPK14;MAPK8;MEF2A;MEF2C;MERTK;MLLT11;MNAT1;MOAP1;MT3;NAA38;NCK2;NCKAP1;NCOA1;NDUFS1;NEFL;NEURL1;NGEF;NNT;NOTCH2;NUDT2;OLFM1;PAK1;PAK3;PARK7;PDE1A;PDK4;PHB;PHLPP1;PIK3CA;PINK1;PLA2R1;PNMA2;PPARGC1A;PPIA;PPP1R13B;PPP2CB;PRDX3;PRKAA2;PRKCA;PRKCB;PRKCE;PRKD1;PRNP;PRUNE2;PTEN;PTK2;PTK2B;PTN;PTPN1;PTPRZ1;PTRH2;RALB;RAPGEF2;RASA1;RASGRF2;RB1CC1;RFK;RGN;RHBDD1;RNF157;RPS3A;RPS6KA2;RPS6KA3;RTN3;RTN4;SCG2;SCN2A;SEMA3A;SGK1;SH3RF1;SH3RF2;SH3RF3;SLC1A1;SLC25A27;SLC25A4;SLC25A5;SLC39A10;SLC7A11;SLIT2;SLIT3;SMAD3;SNCA;SOD1;SOS1;SQSTM1;STK17A;STK24;STRADB;STXBP1;TAF9B;TAX1BP1;TCF7L2;TGFB1;THRB;TIMP3;TJP1;TLE1;TMEM14A;TOX3;TPD52L1;TRAF3;TRAF3IP2;TRIM2;TRIO;UBB;UBC;UBQLN1;UNC5C;UNC5D;VAV3;VDAC1;VDAC2;VEGFA;WRN;WWOX;XKR4;XKR6;YBX3;YWHAB;YWHAG;YWHAH;YWHAZ;ZMAT3;ZNF385B
c5.go.bp	GOBP_HEPARAN_SULFATE_PROTEOGLYCAN_METABOLIC_PROCESS	group	12	2112	31	18991	3.48076	6.4275e-05	0.00166022	CSGALNACT1;CTNNB1;DSE;EXT1;EXT2;HS2ST1;HS3ST4;HS3ST5;HS6ST2;NDST3;TCF7L2;XYLT1
c5.go.bp	GOBP_ERBB2_SIGNALING_PATHWAY	group	12	2112	31	18991	3.48076	6.4275e-05	0.00166022	BTC;EGFR;GAB1;HSP90AA1;NRG1;NRG2;NRG4;PIK3CA;PRKCA;PTPN12;PTPRR;SOS1
c5.go.mf	GOMF_GTPASE_BINDING	group	43	2112	212	18991	1.82384	6.70328e-05	0.00172707	ABI2;AKAP13;ATP6AP1;BICD1;BNIP3;CDKL5;CHM;DENND1A;DENND1B;DMXL2;DNM1L;DOCK4;DOCK7;ERC1;ERRFI1;GCC2;GNB1;HSP90AA1;IPO5;KIF3A;LRRK2;MAPKAP1;MYCBP2;NCKAP1;NSF;PAK1;PAK3;PEX5L;RAB3GAP1;RABGAP1;RABGAP1L;RANBP2;RAPGEF4;RASA1;RHOBTB3;RIMS1;RIN3;RRAGB;SOD1;SORL1;USP6NL;WASF1;YBX3
c5.go.bp	GOBP_POSITIVE_REGULATION_OF_ION_TRANSPORT	group	103	2112	640	18991	1.44714	6.90906e-05	0.00177338	ABCB1;ACSL3;ACTB;ADCY8;ADCYAP1;AHCYL1;AKAP6;APPL1;ARPP19;ATP1B1;ATP1B2;ATP1B3;ATP2B1;ATP2C2;ATP8A1;ATP8A2;AZIN1;C2CD5;CACNA1D;CACNB2;CACNG2;CACNG3;CALM1;CALM3;CAMK2A;CAMK2N1;CARTPT;CCK;CD81;CDK5R1;CHP1;CNST;COX17;DLG1;DNM1L;DYNLL1;EGFR;FBXW7;GLRX;GSK3B;HIF1A;HOMER1;HSP90AB1;HTT;IPO5;ITGB1BP1;ITSN1;JAK2;KCNB1;KCNC2;KCNQ1;MAPK14;MAPK8;MCU;MEF2A;MPC2;MTCL1;MYH10;MYRIP;NOS1AP;OSBPL8;OXCT1;PAK1;PINK1;PLA2G4A;PLA2R1;PLP1;PPIA;PPP1R13B;PPP3CB;PRKCE;PRNP;RAB3B;RAB3GAP1;RELN;RGN;RPH3AL;SCN1B;SMAD3;SNCA;SORBS1;SORL1;STIM1;STIM2;STXBP1;TCAF2;TCF7L2;TGFB1;TM7SF3;TMSB4X;TOMM7;TRPC1;UBR5;VAMP7;VSNL1;WLS;WNK2;YWHAB;YWHAG;YWHAH;YWHAZ;ZDHHC2;ZFAND1
c5.go.bp	GOBP_ACIDIC_AMINO_ACID_TRANSPORT	group	19	2112	66	18991	2.58859	6.91787e-05	0.00177338	APBA1;ARL6IP5;ATP1A2;CCK;CPLX1;GLS;GRM1;GRM7;PER2;PPFIA2;RAB3GAP1;RIMS1;SLC1A1;SLC1A3;SLC1A6;SLC25A12;SLC6A1;SLC7A11;STXBP1
c5.go.bp	GOBP_L_GLUTAMATE_IMPORT_ACROSS_PLASMA_MEMBRANE	group	8	2112	15	18991	4.79571	7.22167e-05	0.00184661	ARL6IP5;ATP1A2;GRM1;PER2;SLC1A1;SLC1A3;SLC1A6;SLC7A11
c5.go.mf	GOMF_PHOSPHATASE_ACTIVITY	group	48	2112	246	18991	1.75453	7.2525e-05	0.00184984	ACP2;ACP6;ATP1A1;ATP1A2;CAMK2G;CTDSPL;CYCS;DLG1;DNAJC6;DUSP6;HDDC2;INPP4A;INPP4B;INPP5A;INPP5F;LRRC2;LRRK2;NT5DC3;PDP1;PHLPP1;PPEF1;PPM1E;PPM1K;PPM1L;PPP2CB;PPP3CA;PPP3CB;PTEN;PTP4A1;PTPN1;PTPN12;PTPN13;PTPN14;PTPN3;PTPN9;PTPRE;PTPRG;PTPRK;PTPRM;PTPRN2;PTPRO;PTPRR;PTPRT;PTPRZ1;RNGTT;SGPP2;SYNJ1;UBASH3B
c5.go.mf	GOMF_OXIDOREDUCTASE_ACTIVITY_ACTING_ON_NAD_P_H	group	25	2112	100	18991	2.24799	7.32532e-05	0.00186245	COX15;CRYZ;DLD;NDUFA1;NDUFA2;NDUFA4;NDUFA5;NDUFA6;NDUFAB1;NDUFAF2;NDUFB1;NDUFB2;NDUFB3;NDUFB4;NDUFB5;NDUFB9;NDUFS1;NDUFS4;NDUFS5;NDUFS6;NNT;PGK1;PRDX3;RNLS;TXNRD1
c5.go.bp	GOBP_ORGANELLE_LOCALIZATION	group	101	2112	626	18991	1.45078	7.33854e-05	0.00186245	ACTR2;AHCYL1;AHI1;AP1AR;AP3M2;AP3S1;ARHGAP21;ARL8B;ARMCX3;ATP6AP1;BBS4;BICD1;BLOC1S2;CDH2;CHMP4B;CHMP5;CHP1;CLASP2;CPLX2;DAB1;DCTN3;DLG1;DNM1;DNM1L;DNM3;DOCK7;DTNBP1;DYNC1I1;DYNLL1;EML4;ESYT2;EXOC6;EXOC6B;FAM91A1;FER;FMN2;GRIA1;HIF1A;HSP90AA1;HTT;ITGA4;KCNB1;KIF3A;KIF3C;KIF5A;KIFAP3;LIN7A;LRRK2;MARK1;MCFD2;MEF2A;MFN1;MIS12;MYO1B;NDRG4;NEFH;NEFL;NIN;NINL;NMD3;NPHP4;NSF;NUBP1;PARD3;PARD3B;PCLO;PDZD8;PINK1;PLXNA2;PPFIA2;PRKAR2B;PTEN;RAB11A;RAB1A;RAB27B;RAB3B;RAB3C;RALB;RANBP2;S100A13;SCFD2;SNAP91;STXBP1;SYBU;SYN2;SYN3;SYNJ1;TRAK1;TRAPPC9;TTBK2;TUBA1A;TUBA4A;UBB;UNC13A;UNC13C;VAMP7;VAPB;WASF1;WASL;YWHAG;YWHAZ
c5.go.bp	GOBP_POSITIVE_REGULATION_OF_CELLULAR_PROTEIN_LOCALIZATION	group	54	2112	287	18991	1.69187	7.41025e-05	0.00187498	ACSL3;APC;BICD1;C2CD5;CACNG2;CCT7;CD81;CDK5R1;CHP1;CNST;DLG1;EGFR;EPHA3;FBXW7;GPR137B;GSK3B;HSP90AB1;IPO5;ITGB1BP1;JAK2;KCNB1;LAMTOR5;MAP1A;MAPK14;MAPK8;MTCL1;NMD3;NPTN;PAK1;PARK7;PINK1;PLS1;PPP1R13B;PRKAA2;PRKCE;PRNP;PTN;PTPN9;RAB11A;ROCK2;RTN4;SMAD3;SORBS1;SORL1;SQSTM1;TCAF2;TGFB1;TOMM7;UBR5;YWHAB;YWHAG;YWHAH;YWHAZ;ZDHHC2
c5.go.cc	GOCC_ENDOSOME	group	141	2112	931	18991	1.36183	7.42619e-05	0.00187498	ABCA5;ACAP2;ANTXR2;ANXA6;AP1AR;APPL1;AQP4;ARFGEF2;ARHGAP32;ARHGAP44;ARL8B;ASTN1;ASTN2;ATP1A1;ATP1A2;ATP6AP1;ATP6AP2;ATP6V1E1;ATP8A2;CALY;CHMP4B;CHMP5;CLIP1;CLSTN1;CLTC;CLVS1;CLVS2;DGKH;DIAPH2;DTNBP1;DYNC1I1;EGFR;EHBP1;EHBP1L1;EPHA3;EPHA4;EPHB1;FCHSD2;GOLIM4;GPR135;GPR161;GRB14;GRIA1;GRIN2B;HSPA8;HTR4;HTT;INPP4A;INPP5F;ITM2B;ITSN1;JAK1;JAK2;KCNH1;KCNQ1;KIAA0319;LAMTOR4;LAMTOR5;LDLRAD4;LEPROTL1;LRRK2;MCTP1;MYO1B;NCDN;NDFIP1;NDFIP2;NEDD4L;NEURL1B;NMNAT2;NRP1;NUMB;OCA2;OCIAD1;OSBPL6;PACSIN1;PACSIN2;PAK3;PARM1;PHB;PLEKHB2;PMEPA1;PRDX3;PRKAR1A;PRKAR1B;PSAP;PTP4A1;PTPN1;RAB11A;RAB14;RAB1A;RAB22A;RAB27B;RAB3B;RAB3C;RAB40A;RABGAP1L;RAP2A;RAPGEF2;RFTN1;RIN3;RNF11;RNF157;RPS6KC1;RRAGB;SBF2;SCOC;SH3GL2;SH3GL3;SLC1A1;SLC31A1;SNX10;SNX3;SNX31;SNX8;SORL1;SQSTM1;STAMBPL1;STEAP2;STMN2;STS;TBC1D16;TMEM108;TMEM163;TMEM165;TNIK;TOM1L1;TPCN2;TRAF3;TRAK1;TUBA1A;UBB;UBC;VAMP7;VOPP1;VPS13A;VPS41;WLS;ZDHHC2;ZFYVE28;ZFYVE9;ZNRF2
c5.go.cc	GOCC_MAIN_AXON	group	18	2112	61	18991	2.65336	7.46941e-05	0.00187498	ANK1;CCK;DLG1;EPB41L3;KCNA2;KCNAB1;KCNAB2;KCNC2;KCNQ3;MAP1A;MBP;NRCAM;PARD3;SCN1B;SCN2A;SCN8A;SPOCK1;SPTBN4
c5.go.bp	GOBP_IONOTROPIC_GLUTAMATE_RECEPTOR_SIGNALING_PATHWAY	group	11	2112	27	18991	3.66339	7.48101e-05	0.00187498	CDK5R1;CPEB4;GRIA1;GRIA3;GRIA4;GRID2;GRIK1;GRIN2B;GRIN3A;PLP1;PTK2B
c5.go.mf	GOMF_GLUTAMATE_RECEPTOR_ACTIVITY	group	11	2112	27	18991	3.66339	7.48101e-05	0.00187498	GRIA1;GRIA3;GRIA4;GRID2;GRIK1;GRIN2B;GRIN3A;GRM1;GRM7;GRM8;PTK2B
c5.go.mf	GOMF_GTPASE_ACTIVITY	group	55	2112	294	18991	1.68217	7.49846e-05	0.00187498	AGAP1;ARF4;ARL1;ARL4C;ARL8B;DDX3X;DIRAS2;DNM1;DNM1L;DNM3;EEF2;ENTPD7;GNA12;GNA14;GNAL;GNAS;GNB1;GNB5;GNG3;KRAS;LRRK2;MFN1;MMAA;MRAS;NKIRAS1;RAB11A;RAB14;RAB1A;RAB22A;RAB27B;RAB3B;RAB3C;RAB40A;RAB6B;RALB;RAP2A;RASA1;RASL11B;RERG;RGS17;RGS20;RGS4;RGS5;RGS6;RHEB;RHOBTB3;RHOJ;RIT2;RRAGB;TRIM23;TUBA1A;TUBA1B;TUBA4A;TUBB2A;TUBB2B
c5.go.bp	GOBP_ACTIVATION_OF_PROTEIN_KINASE_ACTIVITY	group	59	2112	322	18991	1.64759	7.70172e-05	0.00192109	ADCY1;ADCY2;ADCY8;ADCY9;ALK;CAB39;CARTPT;CD81;CDK5R1;CHI3L1;CHRNA7;COPS8;DLG1;DUSP6;EFNA5;EGFR;ERP29;FGF13;FGF2;GNG3;GRM1;HACD3;IL6R;ITGB1BP1;JAK2;LRRK2;MAP2K5;MAP3K13;MAP3K5;MAP4K3;MAP4K4;MAPK14;MAPKAP1;MT3;NRG1;NTRK3;OSBPL8;PAK1;PAK3;PARK7;PHB;PIK3CA;PINK1;PPIA;PRKAG2;PRKAR1A;PRKAR1B;PRKAR2B;PTK2B;PTPN1;SOD1;STRADB;TIRAP;TNIK;TOM1L1;UBB;UBC;UBE2N;VEGFA
c5.go.bp	GOBP_ACTIN_FILAMENT_ORGANIZATION	group	71	2112	407	18991	1.56862	7.82729e-05	0.0019462	ABI1;ABI2;ACTG1;ACTR2;ADD2;AP1AR;BAIAP2L1;BAIAP2L2;CDC42EP3;CLASP2;CTNNA3;CYFIP2;DIAPH1;DIAPH2;DLG1;DSTN;ELMO1;ENAH;FCHSD2;FER;FHOD3;FMN1;FMN2;GAS2;ITGB1BP1;JAK2;KANK1;LIMCH1;MARCKS;MCU;MICAL2;MYO1B;NCK2;NCKAP1;NEBL;NEDD9;NRP1;PACSIN1;PAK1;PAK3;PHLDB2;PIK3CA;PLS1;PPARGC1B;PPM1E;PRKCE;PROX1;PTK2B;RASA1;RGS4;RHOBTB3;ROCK2;SHANK1;SHROOM3;SLIT2;SMAD3;SORBS1;SORBS2;SPTAN1;SPTBN4;STMN1;SYNPO2;TJP1;TMEFF2;TMOD2;TMSB10;TMSB4X;TPM3;WASF1;WASF3;WASL
c5.go.bp	GOBP_REGULATION_OF_EPITHELIAL_CELL_MIGRATION	group	44	2112	220	18991	1.79839	7.84065e-05	0.0019462	AKT3;ANGPT2;BMPER;BMPR2;CLASP2;DNAJA4;DOCK5;EPB41L4B;EPB41L5;FBXW7;FGF2;GLUL;HDAC9;HIF1A;IQSEC1;ITGB1BP1;MAP2K5;MAP4K4;MCC;MEF2C;NRP1;PRCP;PRKCA;PRKCE;PRKD1;PROX1;PTEN;PTK2;PTK2B;PTN;PTPRG;PTPRM;PTPRR;RAB11A;RHOJ;ROCK2;RTN4;SEMA3A;SERPINF1;SLIT2;SPRED1;TGFB1;TMSB4X;VEGFA
c5.go.bp	GOBP_REGULATION_OF_CARDIAC_CONDUCTION	group	17	2112	56	18991	2.7297	7.92971e-05	0.00196352	AHCYL1;ASPH;ATP1A1;ATP1A2;ATP1B1;ATP1B2;ATP1B3;ATP2A2;ATP2B1;ATP2B2;ITPR1;ITPR2;RYR3;SLC8A3;STIM1;TMEM65;TRPC1
c5.go.bp	GOBP_MEMBRANE_REPOLARIZATION	group	14	2112	41	18991	3.07042	8.10206e-05	0.00199648	AKAP6;ATP1A1;ATP1A2;ATP1B1;ATP1B2;ATP1B3;CACNA1D;KCND3;KCNJ3;KCNN2;KCNQ1;NEDD4L;NOS1AP;SCN1B
c5.go.bp	GOBP_REGULATION_OF_AMYLOID_PRECURSOR_PROTEIN_CATABOLIC_PROCESS	group	14	2112	41	18991	3.07042	8.10206e-05	0.00199648	CHRNA7;CLU;EPHA4;GSAP;LRRTM3;PRNP;RANBP9;ROCK2;RTN1;RTN3;RTN4;SLC2A13;SORL1;SPON1
c5.go.bp	GOBP_NEURON_RECOGNITION	group	15	2112	46	18991	2.93216	8.32445e-05	0.00202763	CDK5R1;CNR1;CNTN4;CNTN6;EPHA3;EPHA4;EXT1;FOXG1;GAP43;NDN;NPTN;NRCAM;ROBO1;RTN4;SEMA3A
c5.go.bp	GOBP_REGULATION_OF_NITRIC_OXIDE_SYNTHASE_ACTIVITY	group	15	2112	46	18991	2.93216	8.32445e-05	0.00202763	ACVR2A;CALM1;CALM3;CNR1;DDAH1;EGFR;HIF1A;HSP90AA1;KRAS;LYPLA1;NOS1AP;PTK2B;S100A1;WASL;ZDHHC21
c5.go.bp	GOBP_CLATHRIN_DEPENDENT_ENDOCYTOSIS	group	15	2112	46	18991	2.93216	8.32445e-05	0.00202763	AAK1;BMP2K;BTBD8;CLTC;DNAJC6;FCHSD2;INPP5F;ITGA4;ITSN1;SGIP1;SH3GL2;SH3GL3;SMAP1;SNAP91;WASL
c5.go.cc	GOCC_EXCITATORY_SYNAPSE	group	15	2112	46	18991	2.93216	8.32445e-05	0.00202763	ADCY8;BSN;CACNG3;CNTN6;GRIA1;GRIA3;GRID2;KCNJ3;NETO1;NLGN4X;PDE4B;PLCB4;SHANK1;SHISA6;UNC13C
c5.go.bp	GOBP_AXONAL_FASCICULATION	group	9	2112	19	18991	4.25935	8.32808e-05	0.00202763	CDK5R1;CNR1;CNTN4;EPHA3;EPHA4;NDN;NRCAM;RTN4;SEMA3A
c5.go.bp	GOBP_PEPTIDE_HORMONE_SECRETION	group	47	2112	241	18991	1.75362	8.68868e-05	0.00211038	ADCY8;ADCYAP1;CACNA1A;CACNA1C;CACNA1D;CACNA1E;CAMK2G;CAMK2N1;CARTPT;CNR1;CPLX1;DPP4;DYNLL1;EFNA5;EGFR;ENHO;EPHA5;HIF1A;ICA1;ILDR2;ITPR1;ITPR2;ITSN1;JAK2;KCNB1;KCNC2;MCU;MPC2;MYRIP;OXCT1;PARK7;PCLO;PER2;PPP3CA;PPP3CB;PRKCA;PRKCE;PTPRN2;RAB1A;RAPGEF4;RFX3;SLC25A4;SLC25A5;TCF7L2;TM7SF3;VGF;VSNL1
c5.go.bp	GOBP_SUPRAMOLECULAR_FIBER_ORGANIZATION	group	107	2112	674	18991	1.42751	8.79094e-05	0.00213013	ABI1;ABI2;ACTG1;ACTR2;ADD2;AKAP13;AP1AR;APC;BAIAP2L1;BAIAP2L2;CAMSAP2;CCDC88C;CDC42EP3;CDK5R1;CHP1;CHRNA7;CLASP2;CLIP1;CLU;COL12A1;COL5A1;COL5A2;CST3;CTNNA3;CYFIP2;CYP1B1;DIAPH1;DIAPH2;DLG1;DST;DSTN;ELMO1;ENAH;EXT1;FCHSD2;FER;FGF13;FHOD3;FMN1;FMN2;GAS2;HSP90AB1;HSPA8;ITGB1BP1;JAK2;KANK1;KATNAL2;LIMCH1;MAP1A;MARCKS;MCU;MEF2A;MICAL2;MYO1B;NCK2;NCKAP1;NCKAP5;NEBL;NEDD9;NEFH;NEFL;NEFM;NIN;NRP1;PACSIN1;PAK1;PAK3;PARK7;PHLDB2;PIK3CA;PLS1;PPARGC1B;PPM1E;PRKAR1A;PRKCE;PROX1;PTK2B;RAB11A;RANBP9;RASA1;RGS4;RHOBTB3;ROCK2;SHANK1;SHROOM3;SLIT2;SMAD3;SNCA;SORBS1;SORBS2;SPTAN1;SPTBN4;STMN1;STMN2;SYNPO2;TJP1;TMEFF2;TMOD2;TMSB10;TMSB4X;TPM3;TRIM54;TTBK2;VBP1;WASF1;WASF3;WASL
c5.go.bp	GOBP_MULTICELLULAR_ORGANISMAL_HOMEOSTASIS	group	84	2112	503	18991	1.50164	8.91005e-05	0.00214931	ACACB;ACOT11;ACOT13;ACTB;ACTG1;ADCY1;ADCY2;ADCY8;ADCY9;ADCYAP1;AKAP11;AKT3;ALK;APC;AQP4;ATP1B2;ATP6AP1;BBS4;BTBD9;CARTPT;CHMP4B;CNR1;CRB1;DECR1;DIO2;DOCK7;EGFR;EGR1;ESRRG;EXT1;EXT2;GNAS;GPR137B;HOMER1;HTR2A;IL7;ILDR2;JAK2;JAM2;KDM3A;KRAS;KSR2;LDB2;LEPR;MAK;MBP;MRAP2;NCDN;NDN;NOVA1;NPHP4;NR1D2;PCDH15;PDK4;PER2;PIK3CA;PLCL1;PLCL2;PPARGC1A;PPARGC1B;PRCP;PRKAA2;PRKAR1A;PRKAR1B;PRKAR2B;PRKCA;PTH2R;PTK2B;RAB11A;RHEB;SGIP1;SH3GL2;SLC1A1;SNX10;SOD1;SPATA7;STMN1;TJP1;UBASH3B;UBB;UGCG;USH2A;VEGFA;ZNF423
c5.go.bp	GOBP_CELLULAR_MONOVALENT_INORGANIC_CATION_HOMEOSTASIS	group	27	2112	113	18991	2.14852	8.91233e-05	0.00214931	AQP11;ATP1A1;ATP1A2;ATP1B1;ATP1B2;ATP1B3;ATP6AP1;ATP6AP1L;ATP6AP2;ATP6V1A;ATP6V1B2;ATP6V1C1;ATP6V1D;ATP6V1E1;ATP6V1F;ATP6V1G1;ATP6V1H;CHP1;DMXL2;LRRK2;NEDD4L;SLC4A10;SLC4A4;SLC4A7;SLC9B1;TMEM165;UBE3A
c5.go.bp	GOBP_CORTICOSPINAL_TRACT_MORPHOGENESIS	group	5	2112	6	18991	7.49329	9.22377e-05	0.00221916	CDH11;EPHA4;NIN;SCN1B;SLIT2
c5.go.bp	GOBP_CYCLIC_NUCLEOTIDE_MEDIATED_SIGNALING	group	22	2112	84	18991	2.35503	9.27761e-05	0.00222685	ADCY1;ADCY2;ADCYAP1;AKAP6;CAP2;EPHA5;HTR5A;KCNC2;NDUFS4;PCLO;PDE10A;PDE3B;PDE7B;PEX5L;PRKAR1A;PRKAR1B;PRKAR2B;PRKG1;PTK2B;RAPGEF2;RAPGEF4;RNF157
c5.go.bp	GOBP_PROTEOGLYCAN_BIOSYNTHETIC_PROCESS	group	18	2112	62	18991	2.61057	9.44182e-05	0.00226093	BMPR1B;BMPR2;CHST11;CHST8;CHST9;CHSY3;CSGALNACT1;CTNNB1;DSE;EXT1;EXT2;HS2ST1;HS3ST5;HS6ST2;NDST3;TCF7L2;UST;XYLT1
c5.go.bp	GOBP_TISSUE_MIGRATION	group	54	2112	290	18991	1.67436	9.84489e-05	0.00235191	AKT3;AMOT;ANGPT2;BMPER;BMPR2;CDH13;CLASP2;CYP1B1;DNAJA4;DOCK5;DPP4;EGR3;EPB41L4B;EPB41L5;FBXW7;FGF2;GLUL;HDAC9;HIF1A;IQSEC1;ITGB1BP1;KANK1;MAP2K5;MAP4K4;MCC;MEF2C;NRP1;PIK3CA;PRCP;PRKCA;PRKCE;PRKD1;PROX1;PTEN;PTK2;PTK2B;PTN;PTPRG;PTPRM;PTPRR;RAB11A;RHOJ;ROBO1;ROCK2;RTN4;SCG2;SEMA3A;SERPINF1;SLIT2;SPRED1;TGFB1;TMSB4X;VEGFA;ZEB2
c5.go.bp	GOBP_MITOCHONDRIAL_ELECTRON_TRANSPORT_UBIQUINOL_TO_CYTOCHROME_C	group	7	2112	12	18991	5.2453	9.93296e-05	0.0023674	CYCS;UQCR10;UQCRB;UQCRC2;UQCRFS1;UQCRH;UQCRQ
c5.go.bp	GOBP_REGULATION_OF_MONOOXYGENASE_ACTIVITY	group	17	2112	57	18991	2.68181	0.0001014	0.0024111	ACVR2A;CALM1;CALM3;CNR1;DDAH1;EGFR;HIF1A;HSP90AA1;KRAS;LYPLA1;NOS1AP;PARK7;PTK2B;S100A1;SNCA;WASL;ZDHHC21
c5.go.bp	GOBP_NEGATIVE_REGULATION_OF_CELL_DEVELOPMENT	group	35	2112	164	18991	1.91901	0.000107938	0.00256056	ADCYAP1;AP1AR;BCL11A;BMPR1A;BRINP1;CDK5R1;DAB1;DCC;DIP2B;EFNA5;EPHA7;FBXW7;FGF13;FSTL4;GSK3B;ITGB1BP1;KANK1;KIAA0319;MT3;NRP1;PPP3CA;PTEN;PTN;RAPGEF2;RNF6;RTN4;SEMA3A;SEMA4F;SEMA5B;SEMA6D;SORL1;THRB;TNR;VEGFA;YWHAH
c5.go.mf	GOMF_NITRIC_OXIDE_SYNTHASE_REGULATOR_ACTIVITY	group	6	2112	9	18991	5.99463	0.000117094	0.00276488	CALM1;CALM3;DYNLL1;EGFR;HSP90AA1;HSP90AB1
c5.go.mf	GOMF_STRUCTURAL_CONSTITUENT_OF_POSTSYNAPSE	group	6	2112	9	18991	5.99463	0.000117094	0.00276488	ACTB;ACTG1;DLG1;DNM3;NEFH;NEFL
c5.go.bp	GOBP_NEGATIVE_REGULATION_OF_SYNAPTIC_TRANSMISSION	group	18	2112	63	18991	2.56913	0.000118587	0.00279367	ADCY8;ATAD1;CELF4;GRIA1;GRID2;HTR2A;KCNB1;LRRK2;NLGN4X;PNKD;PTEN;PTK2B;SHANK2;SLC24A2;SLC30A1;SORCS3;STXBP1;TNR
c5.go.bp	GOBP_PEPTIDYL_THREONINE_MODIFICATION	group	28	2112	121	18991	2.08078	0.000120861	0.00283912	CAB39;CALM1;CALM3;CAMK2A;CAMK2D;CDK5R1;CHI3L1;CIT;CSNK2A1;GALNT11;GALNT13;GALNT2;GALNTL6;GSK3B;LRRK2;MAPK8;NLK;PARD3;PRKAG2;PRKCA;PRKCB;PRKD1;ROCK2;SPRED1;SPRED2;STOX1;TGFB1;VRK1
c5.go.bp	GOBP_TELENCEPHALON_DEVELOPMENT	group	44	2112	224	18991	1.76628	0.000121075	0.00283912	ALK;ATP1A2;ATP1B2;BBS4;BNIP3;C12orf57;CDH2;CDK5R1;CDON;DAB1;DISC1;EPHA5;EXT1;EZH2;FGF13;FOXG1;GSK3B;HIF1A;HTR5A;KIRREL3;LRP8;LRRK2;NCOA1;NEFL;NEUROD6;NIN;NRGN;NUMB;PLXNA4;PROX1;PTEN;RELN;RFX4;ROBO1;RTN4;SEMA3A;SLC7A11;SLC8A3;SLIT2;TMEM108;TNR;TRAPPC9;UQCRQ;ZSWIM6
c5.go.mf	GOMF_PHOSPHATASE_BINDING	group	39	2112	191	18991	1.83605	0.000123216	0.00288269	ADCY8;AKAP11;ANK1;ARPP19;CDH2;CHCHD3;CNST;CTNNB1;DLG1;DLG3;DZIP3;EGFR;FBXL2;FER;GRIN3A;JAK1;KCNQ1;KIF3A;KIFAP3;MAP3K5;MAPK14;MAST2;MFHAS1;MYO16;PARD3;PPME1;PPP3CB;PTK2;PTPN1;PTPRT;RPA2;SH3RF2;SMAD3;SNX3;SOD1;SPRED1;SPTBN4;TERF2IP;TRAF3
c5.go.bp	GOBP_ORGAN_GROWTH	group	32	2112	146	18991	1.97084	0.000123891	0.00289184	ACACB;AKAP13;AKAP6;ANXA6;AR;BASP1;BMPR1A;DUSP6;EXT1;FGF2;IL7;LEPR;MAPK14;MEF2C;NDRG4;NLGN4X;PAK1;PDLIM5;PRKAR1A;PROX1;PSAP;PTEN;RGS4;RSPO2;SMAD1;SOD1;SORBS2;TENM4;UBE3A;WWC1;YBX3;ZFPM2
c5.go.bp	GOBP_POSITIVE_REGULATION_OF_TRANSPORT	group	130	2112	856	18991	1.3656	0.00012471	0.00290429	ABCB1;ACSL3;ACTB;ADCY8;ADCYAP1;AHCYL1;AHI1;AKAP6;APPL1;ARPP19;ATAD1;ATP1B1;ATP1B2;ATP1B3;ATP2B1;ATP2C2;ATP6AP1;ATP8A1;ATP8A2;AZIN1;BICD1;C2CD5;CACNA1D;CACNB2;CACNG2;CACNG3;CADPS;CADPS2;CALM1;CALM3;CALY;CAMK1D;CAMK2A;CAMK2N1;CARTPT;CCK;CD81;CDH2;CDK5R1;CHP1;CLASP2;CLU;CNR1;CNST;COX17;DLG1;DNM1L;DNM3;DOCK2;DTNBP1;DYNLL1;EGFR;FBXW7;GLRX;GSK3B;HIF1A;HOMER1;HSP90AB1;HTT;IPO5;ITGB1BP1;ITSN1;JAK2;KCNB1;KCNC2;KCNQ1;LRRK2;MAPK14;MAPK8;MCU;MEF2A;MERTK;MPC2;MTCL1;MYH10;MYRIP;NEDD4L;NOS1AP;OSBPL8;OXCT1;PAK1;PARK7;PINK1;PLA2G4A;PLA2R1;PLP1;PPIA;PPP1R13B;PPP3CA;PPP3CB;PRKCE;PRNP;RAB27B;RAB3B;RAB3GAP1;RELN;RGN;RPH3AL;SCN1B;SGIP1;SGK1;SMAD3;SNCA;SOD1;SORBS1;SORL1;STIM1;STIM2;STXBP1;STXBP5;TCAF2;TCF7L2;TGFB1;TM7SF3;TMSB4X;TOMM7;TRPC1;UBR5;VAMP7;VEGFA;VSNL1;WASL;WLS;WNK2;YWHAB;YWHAG;YWHAH;YWHAZ;ZDHHC2;ZFAND1
c5.go.cc	GOCC_MICROTUBULE_CYTOSKELETON	group	174	2112	1201	18991	1.30275	0.000125731	0.00291625	ACOT13;AHI1;AKAP11;ANKRD7;APC;ARFGEF2;ARL8B;ARMC9;ATP6V1D;BBS4;BEX4;BICD1;BLOC1S2;BRCC3;C2CD5;CALM1;CALM3;CAMK2N2;CAMSAP2;CCDC65;CCDC85B;CCDC88C;CCT7;CDKL5;CEP112;CEP85L;CFAP70;CHP1;CLASP2;CLIP1;CLTC;CRMP1;CTNNB1;DAAM1;DCDC2;DCTN3;DCX;DDX3X;DIAPH1;DISC1;DLG1;DNAH7;DNAI1;DNAJA1;DNM1;DNM1L;DNM3;DST;DTNBP1;DYNC1I1;DYNC2H1;DYNLL1;DYNLT3;DZIP1;EHBP1;EHBP1L1;EIF3A;EML4;EML5;EML6;ERC1;ERCC2;EYS;FAM110B;FER;FGF13;FRY;GABARAPL1;GAS2;GSK3B;HSPH1;HTT;INTU;ITGB1BP1;JAKMIP1;KATNAL2;KCNAB2;KCTD1;KIF21A;KIF26B;KIF3A;KIF3C;KIF5A;KIF9;KIFAP3;KLC1;KLHL42;LRP8;LYST;MAK;MAP1A;MAP1LC3B;MAP2K5;MAP7;MAP7D2;MAP9;MAPK14;MARCKS;MARK1;MAST2;MDH1;MID1;MLLT11;MTCL1;MTUS2;MYCBP2;MZT2B;NCKAP5;NDN;NEDD9;NEK11;NIN;NINL;NME7;NPHP4;NUAK1;NUBP1;ODF2L;OLA1;PACRG;PDE4B;PDE4DIP;PDZD2;PKNOX2;PPP1R12A;PPP2CB;PRKAR1A;PRKAR2B;PTK2;PTP4A1;RAB11A;RABGAP1;RANBP9;RAP1GAP2;REEP1;RNF19A;ROCK2;SERP1;SHROOM3;SKP1;SLC1A4;SLC25A5;SLC8A3;SNCG;SNX10;SORBS1;SPAG6;SPATA7;SPTAN1;SSX2IP;STAU2;STIM1;STMN1;STOX1;STRBP;SYBU;SYNJ1;TRIM54;TTBK2;TTC12;TTC28;TTC39A;TTI2;TTLL7;TUBA1A;TUBA1B;TUBA4A;TUBB2A;TUBB2B;USH2A;VPS41;VRK1;WRN;ZNF804A
c5.go.bp	GOBP_POSITIVE_REGULATION_OF_NEUROGENESIS	group	42	2112	211	18991	1.78987	0.000125797	0.00291625	ACTR2;BDNF;BMPR2;CDH4;CDKL5;CTNNB1;CUX2;DISC1;DNM1L;EPHA4;ETV5;FAIM;FBXW8;FOXG1;FZD3;HIF1A;LIG4;LRP8;MAN2A1;MAP3K13;NEFL;NEURL1;NIN;NPTN;NRP1;NUMB;PAK1;PAK3;PLXNA2;PLXNA4;PTN;PTPRZ1;RAB11A;RELN;RHEB;ROBO1;SERPINE2;SERPINF1;SLIT2;TENM4;TGFB1;VEGFA
c5.go.bp	GOBP_MITOCHONDRIAL_CALCIUM_ION_HOMEOSTASIS	group	10	2112	24	18991	3.74665	0.000127285	0.00294403	ANXA6;BNIP3;DISC1;IMMT;MCU;MICU1;MICU3;PDZD8;SLC25A27;SLC8A3
c5.go.mf	GOMF_GABA_RECEPTOR_BINDING	group	8	2112	16	18991	4.49598	0.000130342	0.00299179	ARFGEF2;GABARAPL1;GABARAPL2;GABRB1;JAKMIP1;PLCL1;PLCL2;TRAK1
c5.go.bp	GOBP_RAS_PROTEIN_SIGNAL_TRANSDUCTION	group	59	2112	328	18991	1.61745	0.000130364	0.00299179	ABI2;AKAP13;ARFGEF2;ARHGAP24;ARHGAP42;ARHGAP44;ARHGEF11;ARHGEF12;ARHGEF3;CDC42EP3;CDH13;CYTH3;DENND1A;ELMO1;FGF2;G3BP2;GNA12;GNB1;HACD3;IQSEC1;IQSEC3;JAK2;KANK1;KITLG;KRAS;KSR2;MAP4K4;MAPK14;MAPKAP1;MRAS;NCKAP1;NOTCH2;NRP1;OPHN1;PARK7;PPP2CB;PRKD1;PSD3;RALB;RALGPS2;RAP2A;RAPGEF2;RASA1;RASA2;RASGRF1;RASGRF2;RASGRP1;RERG;RHOJ;RIT2;ROBO1;ROCK2;SCAI;SHC3;SOS1;SQSTM1;SSX2IP;STMN1;WASF1
c5.go.bp	GOBP_CELLULAR_RESPONSE_TO_INSULIN_STIMULUS	group	43	2112	218	18991	1.77364	0.000130403	0.00299179	AP3S1;APC;APPL1;ATP2B1;ATP6AP1;ATP6V1A;ATP6V1B2;ATP6V1C1;ATP6V1D;ATP6V1E1;ATP6V1F;ATP6V1G1;ATP6V1H;BAIAP2L1;C2CD5;ENHO;ERRFI1;FER;GAB1;GOT1;GRB14;GSK3B;HDAC9;KANK1;LPL;OSBPL8;PAK1;PDE3B;PDK4;PID1;PIK3CA;PIP4K2A;PRKCB;PTEN;PTPN1;PTPRE;SESN3;SLC25A33;SORBS1;SORL1;SOS1;TBC1D4;YWHAG
c5.go.bp	GOBP_REGULATION_OF_FIBROBLAST_MIGRATION	group	12	2112	33	18991	3.2698	0.0001307	0.00299179	AKAP12;APPL1;ARHGEF7;FER;FGF2;GNA12;ITGB1BP1;PAK1;PAK3;PRKCE;PTK2;TGFB1
c5.go.bp	GOBP_CELLULAR_RESPONSE_TO_PEPTIDE_HORMONE_STIMULUS	group	57	2112	314	18991	1.6323	0.000130819	0.00299179	ADCY1;ADCY2;ADCY8;ADCY9;AHCYL1;AP3S1;APC;APPL1;ATP2B1;ATP6AP1;ATP6V1A;ATP6V1B2;ATP6V1C1;ATP6V1D;ATP6V1E1;ATP6V1F;ATP6V1G1;ATP6V1H;BAIAP2L1;C2CD5;CAMK2A;ENHO;ERRFI1;FER;GAB1;GLP2R;GOT1;GRB14;GSK3B;HDAC9;JAK2;KANK1;LPL;MBD5;OSBPL8;PAK1;PDE3B;PDK4;PID1;PIK3CA;PIP4K2A;PRKAR1A;PRKAR1B;PRKAR2B;PRKCB;PTEN;PTK2;PTPN1;PTPRE;ROCK2;SESN3;SLC25A33;SORBS1;SORL1;SOS1;TBC1D4;YWHAG
c5.go.mf	GOMF_PHOSPHOPROTEIN_PHOSPHATASE_ACTIVITY	group	36	2112	172	18991	1.88204	0.000131414	0.00299866	CAMK2G;CTDSPL;CYCS;DLG1;DNAJC6;DUSP6;LRRC2;LRRK2;PDP1;PHLPP1;PPEF1;PPM1E;PPM1K;PPM1L;PPP2CB;PPP3CA;PPP3CB;PTEN;PTP4A1;PTPN1;PTPN12;PTPN13;PTPN14;PTPN3;PTPN9;PTPRE;PTPRG;PTPRK;PTPRM;PTPRN2;PTPRO;PTPRR;PTPRT;PTPRZ1;RNGTT;UBASH3B
c5.go.bp	GOBP_AMYLOID_PRECURSOR_PROTEIN_METABOLIC_PROCESS	group	19	2112	69	18991	2.47604	0.000133408	0.00303735	AATF;CHRNA7;CLU;DLG1;EPHA4;GSAP;ITM2B;ITM2C;LRRTM3;NECAB1;PRNP;RANBP9;ROCK2;RTN1;RTN3;RTN4;SLC2A13;SORL1;SPON1
c5.go.bp	GOBP_NEGATIVE_REGULATION_OF_PROTEIN_MODIFICATION_PROCESS	group	84	2112	509	18991	1.48394	0.000134487	0.00305509	ADARB1;APC;ARPP19;BAG5;BEX4;CALM1;CALM3;CAMK2N1;CAMK2N2;CAMLG;CHP1;CIT;CTDSPL;CTNNB1;DNAJA1;DTNBP1;DUSP6;ERRFI1;GFRA2;GSK3B;GSKIP;INPP5F;IPO5;ITGB1BP1;KDM3A;LDLRAD4;LRRK2;MFHAS1;MGAT5;NCK2;NNT;NTRK3;PARD3;PARK7;PER2;PID1;PKIA;PKIB;PKIG;PMEPA1;PPARGC1A;PPIA;PPM1E;PPME1;PPP1R14C;PRKAA2;PRKAG2;PRKAR1A;PRKAR1B;PRKAR2B;PRKCE;PRNP;PTEN;PTN;PTPN1;PTPN13;PTPRO;PTPRT;RGN;RGS4;ROCK2;RPL23;SDR16C5;SH3GL2;SH3RF2;SLC8A3;SLIT2;SMYD3;SNCA;SORL1;SPRED1;SPRED2;SQSTM1;TAF7;TERF2IP;TGFB1;TRIB2;TRIM44;UBASH3B;UBR5;UCHL1;YWHAB;YWHAG;ZFYVE28
c5.go.bp	GOBP_REGULATION_OF_CAMP_DEPENDENT_PROTEIN_KINASE_ACTIVITY	group	9	2112	20	18991	4.04638	0.000136496	0.00309382	HTT;PKIA;PKIB;PKIG;PRKAG2;PRKAR1A;PRKAR1B;PRKAR2B;RAPGEF2
c5.go.bp	GOBP_REGULATION_OF_SODIUM_ION_TRANSMEMBRANE_TRANSPORTER_ACTIVITY	group	16	2112	53	18991	2.71455	0.000137378	0.00310689	ATP1A2;ATP1B1;CAMK2D;CHP1;FGF13;GLRX;HECW1;NEDD4L;NETO1;NETO2;PRKCE;PTPN3;SCN1B;SCN2B;WNK2;YWHAH
c5.go.bp	GOBP_FOREBRAIN_DEVELOPMENT	group	62	2112	350	18991	1.59286	0.000139379	0.00314515	ADCYAP1;ALK;ATP1A2;ATP1B2;BBS4;BMPR1A;BNIP3;C12orf57;CDH2;CDK5R1;CDON;DAB1;DCLK1;DISC1;DOCK7;DYNC2H1;EPHA5;EXT1;EZH2;FGF13;FOXG1;GSK3B;HIF1A;HTR5A;KCNC2;KIRREL3;KRAS;LRP8;LRRK2;NCOA1;NEFL;NEUROD6;NIN;NRGN;NUMB;OPHN1;PLXNA4;PPARGC1A;PRKG1;PROX1;PTEN;PTN;RAB3GAP1;RAPGEF2;RELN;RFX4;ROBO1;RTN4;SATB2;SEMA3A;SLC4A10;SLC7A11;SLC8A3;SLIT2;SOX2;TMEM108;TNR;TOX;TRAPPC9;UBB;UQCRQ;ZSWIM6
c5.go.bp	GOBP_POSITIVE_REGULATION_OF_CELLULAR_COMPONENT_BIOGENESIS	group	82	2112	495	18991	1.48958	0.000141461	0.00318507	ABI2;ACTR2;AP1AR;APC;ASAP1;ASIC2;ATR;BAIAP2L1;BAIAP2L2;BBS4;BDNF;CALY;CBLN2;CCK;CDC42EP3;CDK5R1;CLASP2;CLIP1;CLSTN1;CLSTN2;CLSTN3;CLU;CUX2;DDX3X;DLG1;DNM3;DYNLL1;DZIP1;EPB41L5;EPHB1;ERCC2;FCHSD2;FER;FLRT2;FMN1;G3BP2;GRID2;GSK3B;GTF2H5;HSP90AA1;HTT;IL1RAP;ITGB1BP1;LDB2;LIMCH1;LRRTM3;MAP4K4;MPP7;NCK2;NCKAP1;NEURL1;NIN;NPHP4;NRG1;NRP1;PAK1;PARK7;PHLDB2;PIK3CA;PINK1;PIP4K2A;PPHLN1;PPM1E;PRKCA;PRKCE;PTK2B;RAB3GAP1;RALB;ROCK2;RPA2;RPA3;SLITRK2;SMAD3;SNCA;SPIDR;SYNPO2;TGFB1;TIRAP;VEGFA;WASF1;WASF3;WASL
c5.go.bp	GOBP_REGULATION_OF_ORGANELLE_ORGANIZATION	group	161	2112	1101	18991	1.3149	0.000142674	0.00320528	ABI2;ACTG1;ACTR2;ADD2;AFAP1;AKAP13;ANAPC11;ANK1;AP1AR;APC;ARHGAP44;ASAP1;ATR;AURKAIP1;BAIAP2L1;BAIAP2L2;BBS4;BICD1;BNIP3;BTC;C2CD5;CAMKK2;CAMSAP2;CCT7;CDC42EP3;CDH2;CDK5R1;CDKL5;CHMP4B;CHMP5;CLASP2;CLIP1;CLTC;CLU;CPLX1;CPLX2;CTNNB1;CYFIP2;DCDC2;DDHD1;DIAPH1;DLG1;DNM1L;DSTN;DYNLL1;DZIP1;EFNA5;ENO4;EPHA3;EPHA5;FAM162A;FBXW7;FCHSD2;FER;FGF13;FHOD3;FMN1;G3BP2;GAP43;GHITM;GPM6B;GRID2;GSK3B;HIF1A;HTT;IL1RAP;ITGB1BP1;KANK1;KIF9;LIG4;LIMCH1;LRRK2;MAK;MAP1A;MAP9;MAPK8;MCU;MLLT11;MNAT1;MOAP1;MYCBP2;NAP1L2;NCK2;NCKAP1;NIN;NOTCH2;NRP1;NTRK3;NUBP1;ODF2L;PAK1;PAK3;PAM;PARK7;PDE4DIP;PHLDB2;PID1;PIK3CA;PINK1;PIP4K2A;PKIB;PPARGC1A;PPHLN1;PPM1E;PPP1R13B;PRKAA2;PRKAR1A;PRKCE;PRKD1;PROX1;PTK2;PTK2B;RAB3GAP1;RALB;RASA1;RGS4;RHOBTB3;ROCK2;SDR16C5;SHANK1;SLC25A5;SLIT2;SMAD3;SNCA;SPTAN1;SPTBN4;SQSTM1;STMN1;STMN2;STOX1;STXBP1;SYNJ1;SYNPO2;TBC1D4;TERF2IP;TJP1;TMEFF2;TMEM14A;TMOD2;TMSB10;TMSB4X;TOM1L1;TRIM36;TRIM37;TRIM54;TRIM9;TTBK2;UBE2N;USP6NL;VDAC1;VDAC3;VEGFA;VPS13D;WASF1;WASF3;WASL;YWHAB;YWHAG;YWHAH;YWHAZ;ZEB2
c5.go.cc	GOCC_INTERCALATED_DISC	group	15	2112	48	18991	2.80998	0.000143424	0.00321503	AKAP6;ATP1A1;ATP1A2;ATP1B1;CDH2;CTNNA3;DLG1;FGF13;PAK1;PIK3CA;SCN1B;SCN2A;SPTBN4;TMEM65;YWHAH
c5.go.bp	GOBP_INTRINSIC_APOPTOTIC_SIGNALING_PATHWAY_IN_RESPONSE_TO_OXIDATIVE_STRESS	group	14	2112	43	18991	2.92761	0.00014545	0.00324615	ARL6IP5;BAG5;CYP1B1;FBXW7;GSKIP;HIF1A;JAK2;MAP3K5;PARK7;PINK1;PPIA;SOD1;STK24;UBQLN1
c5.go.bp	GOBP_REGULATION_OF_NEURONAL_SYNAPTIC_PLASTICITY	group	14	2112	43	18991	2.92761	0.00014545	0.00324615	CAMK2A;KRAS;MCTP1;NCDN;NETO1;NEURL1;NPTN;RAB11A;RAB3GAP1;RASGRF1;SHISA6;SHISA9;SLC4A10;ZDHHC2
c5.go.bp	GOBP_PROTEIN_POLYMERIZATION	group	51	2112	274	18991	1.67368	0.000153022	0.00340766	ABI2;ACTR2;ADD2;AP1AR;BAIAP2L1;BAIAP2L2;CAMSAP2;CDC42EP3;CDK5R1;CHMP4B;CLASP2;CLIP1;CYFIP2;DIAPH1;DLG1;DNM1;DNM1L;DNM3;FCHSD2;FER;FGF13;FHOD3;FMN1;HSP90AA1;JAK2;KANK1;NCK2;NCKAP1;NEFL;NIN;PAK1;PAK3;PINK1;PRKCE;PTK2B;RANBP9;RASA1;SLIT2;SNCA;SPTAN1;SPTBN4;STMN1;STMN2;TMOD2;TMSB10;TMSB4X;UBE2S;VDAC2;WASF1;WASF3;WASL
c5.go.cc	GOCC_VESICLE_MEMBRANE	group	118	2112	768	18991	1.38158	0.000157459	0.00349883	ABCC4;ADCY8;AMPH;AP1S3;AP3M2;AP3S1;APLP2;APPL1;AQP11;ARHGAP21;ATP2A2;ATP6AP2;ATP6V1D;ATP8A1;BAIAP2L2;BSN;BTBD8;BTC;C2CD5;CACNG2;CACNG3;CACNG8;CADPS;CADPS2;CALM1;CALM3;CALY;CAMK2A;CAMK2D;CAMK2G;CHRM2;CLIP1;CLTC;CPE;CYSTM1;DENND1A;DGKI;DIAPH1;DMXL2;DNM1L;DTNBP1;DYNLL1;EGFR;ENTPD7;FMN2;GABARAPL1;GABRA1;GABRA2;GABRB2;GABRB3;GABRG2;GAD1;GAD2;GPR161;GRIA1;GRIA3;GRIA4;HSPA8;HTT;ICA1;ITPR1;ITPR2;KCNAB2;KCNQ1;KIAA0319;LRRK2;MCFD2;MCTP1;MGST1;NCALD;NCK2;NECAP1;NMNAT2;NRGN;OCA2;PACSIN1;PACSIN2;PAM;PCDH7;PRCP;PSAP;PTPRN2;RAB11A;RAB14;RAB1A;RAB22A;RAB27B;RAB3B;RAB3C;RPH3A;RPH3AL;RYR3;SCG3;SGIP1;SH3GL2;SNCA;SORL1;SPRED2;STK10;STXBP5;SV2B;SVOP;SYN2;SYN3;SYNJ1;SYNPR;TMEM163;TPRG1L;UBB;UBC;UNC13A;UNC13C;VAMP1;VAMP7;VOPP1;WASL;WLS;ZNRF2
c5.go.bp	GOBP_REGULATION_OF_CELL_DIFFERENTIATION	group	209	2112	1487	18991	1.26383	0.000159954	0.00354652	ABCA5;ACTR2;ACVR2A;ADCYAP1;AHI1;AKAP6;ALK;AP1AR;APC;AR;ARHGEF7;ATP6AP1;BCL11A;BDNF;BEND6;BMPR1A;BMPR1B;BMPR2;BRINP1;BRINP2;BRINP3;BTC;CAMK4;CARTPT;CCDC85B;CDH2;CDH4;CDK5R1;CDKL5;CDON;CDS1;CLASP2;CNTN4;COL5A1;COL5A2;CTH;CTNNB1;CUX2;DAB1;DCC;DDX5;DIP2B;DISC1;DNM1L;DOCK5;DOCK7;EFNA5;EGFR;EGR3;EID1;EIF4E;EPHA3;EPHA4;EPHA7;EPHB1;ERRFI1;ETV5;EZH2;FAIM;FBXW7;FBXW8;FGF13;FGF2;FGF9;FOXG1;FSTL4;FZD3;GNAS;GPR137B;GSK3B;HDAC9;HIF1A;HOPX;HSP90AB1;HTR2A;IL1RL2;IL6R;IL7;ITGB1BP1;JAG1;JAK2;KANK1;KDM3A;KIAA0319;KITLG;KRAS;LDLRAD4;LIG4;LMO3;LPL;LRP8;LRRK2;MAF;MAN2A1;MAP3K13;MAP3K5;MAPK14;MEF2A;MEF2C;MORF4L2;MT3;NAP1L2;NCOA1;NDFIP1;NEDD9;NEFL;NELL1;NEURL1;NIN;NOTCH2;NPTN;NR1D2;NRCAM;NREP;NRG1;NRP1;NUMB;OCIAD1;OLFM1;OVOL2;PAK1;PAK3;PCP4;PER2;PHLDB2;PLEKHB2;PLXNA2;PLXNA4;PPARGC1B;PPP3CA;PRICKLE1;PRKCA;PRKCB;PRKD1;PROX1;PSMA5;PSMD7;PTEN;PTK2;PTK2B;PTN;PTPRZ1;PURB;RAB11A;RANBP3L;RAPGEF2;RBBP5;RBFOX2;RELN;RFX3;RGS4;RHEB;RNF6;ROBO1;ROCK2;RORB;RPS6KA3;RTN4;RUNX1T1;RUNX2;SEMA3A;SEMA4F;SEMA5B;SEMA6D;SERPINE2;SERPINF1;SH3GL3;SH3RF1;SLIT2;SMAD1;SMAD3;SMAP1;SOD1;SORL1;SOS1;SOX2;SOX5;SOX6;SPRED1;SPRED2;ST7;TCF12;TCF4;TCF7L2;TENM4;TESPA1;TGFB1;THRB;TMEM178A;TNR;TNRC6A;TOX;TRIB2;TRIO;TRPS1;UBASH3B;USH2A;VEGFA;VSTM2A;VWC2;YWHAG;YWHAH;ZDHHC21;ZEB1;ZEB2;ZFHX3;ZFPM1;ZFPM2;ZNF536
c5.go.mf	GOMF_PROTEIN_SERINE_THREONINE_KINASE_INHIBITOR_ACTIVITY	group	11	2112	29	18991	3.41074	0.000160775	0.00355697	CIT;PKIA;PKIB;PKIG;PRKAG2;PRKAR1A;PRKAR1B;PRKAR2B;SPRED1;SPRED2;YWHAG
c5.go.bp	GOBP_RESPONSE_TO_HORMONE	group	129	2112	854	18991	1.35827	0.000167266	0.00369254	ABHD2;ADCY1;ADCY2;ADCY8;ADCY9;ADCYAP1;AHCYL1;AP3S1;APC;APPL1;AR;ATP1A1;ATP1A2;ATP2B1;ATP6AP1;ATP6V1A;ATP6V1B2;ATP6V1C1;ATP6V1D;ATP6V1E1;ATP6V1F;ATP6V1G1;ATP6V1H;BAIAP2L1;BBS4;C2CD5;CAB39;CACYBP;CALM1;CALM3;CAMK2A;CDO1;CITED2;DDX5;DNAJA1;EGFR;EGR1;EIF4E;ENHO;ERRFI1;ESRRG;FER;GAB1;GABRB1;GGH;GLP2R;GNB1;GOT1;GRB14;GSK3B;HDAC9;HMGCS1;JAK2;KANK1;KDM3A;KLF9;KRAS;LDHA;LEPR;LMO3;LPL;MAOB;MBD5;ME1;MEF2C;MT3;NCOA1;NEFL;NR1D2;NR3C2;OSBPL8;OXCT1;PAK1;PAM;PARK7;PDE3B;PDK4;PHB;PIAS2;PID1;PIK3CA;PIP4K2A;PMEPA1;PPARGC1A;PPARGC1B;PRCP;PRKAA2;PRKAR1A;PRKAR1B;PRKAR2B;PRKCB;PRKCE;PTEN;PTK2;PTK2B;PTN;PTPN1;PTPRE;RAMP1;RBBP5;RBFOX2;RERG;RNF6;ROCK2;SERPINF1;SESN3;SGK1;SLC25A33;SLIT2;SLIT3;SMYD3;SNRPN;SORBS1;SORL1;SOS1;STAT4;STEAP2;TAF7;TBC1D4;TGFB1;THRB;TIMP3;TRERF1;UBE3A;UBR5;UGCG;VGF;YWHAG;YWHAH
c5.go.bp	GOBP_NEGATIVE_REGULATION_OF_ION_TRANSPORT	group	52	2112	282	18991	1.65809	0.000169042	0.00372367	ADCYAP1;ARL6IP5;ATP1A2;CAB39;CABP1;CALM1;CALM3;CAMK2D;CARTPT;CHP1;CNR1;ENHO;ERP29;GNB5;GPM6B;GRM7;HECW1;HMGCR;HTR2A;ISCU;ITGB1BP1;KCNAB1;KCNB1;LRRK2;LYPLA1;MAOB;NDFIP1;NDFIP2;NEDD4L;PARK7;PID1;PKIA;PKIG;PLA2R1;PPP3CA;PRKCB;PRKCE;PRKG2;PTEN;PTK2B;RGS4;SERGEF;SERPINE2;SLC30A1;SNCA;SNX3;TCAF2;UBAC2;UBQLN1;VDAC1;VSNL1;WNK2
c5.go.mf	GOMF_OXIDOREDUCTASE_ACTIVITY	group	111	2112	716	18991	1.394	0.00017183	0.00377692	ABCC4;ACADSB;ADI1;ADO;ALDH5A1;ALDH6A1;ASPH;BLVRA;CDO1;COX10;COX11;COX15;COX4I1;COX5A;COX5B;COX6B1;COX6C;COX7A1;COX7A2;COX7B;COX7C;CRYM;CRYZ;CYP1B1;CYP4X1;CYP4Z1;DECR1;DHCR24;DHRS7;DIO2;DLAT;DLD;DPYD;EGLN3;ENOX1;ETFA;ETFB;ETFDH;FAR2;FTH1;GFOD1;GLRX;GLRX2;GLRX5;GPD2;GPX3;HMGCR;HSD17B12;IDH3A;IPCEF1;KCNAB1;KCNAB2;KDM3A;LDHA;LDHB;MAOA;MAOB;MDH1;MDH2;ME1;ME3;MGST1;MGST2;MGST3;MICAL2;MSRA;MSRB3;MTHFD1L;NDUFA1;NDUFA2;NDUFA4;NDUFA5;NDUFA6;NDUFAB1;NDUFAF2;NDUFB1;NDUFB2;NDUFB3;NDUFB4;NDUFB5;NDUFB9;NDUFS1;NDUFS4;NDUFS5;NDUFS6;NNT;P4HA1;PAM;PARK7;PDIA5;PGK1;PHYH;PNPO;PRDX3;PTGR1;RNLS;RRM2B;SDR16C5;SESN3;SNCA;SOD1;STEAP2;SUMF1;TET3;TMLHE;TXNRD1;UQCR10;UQCRFS1;UQCRH;UQCRQ;WWOX
c5.go.bp	GOBP_REGULATION_OF_PROTEIN_SERINE_THREONINE_KINASE_ACTIVITY	group	78	2112	469	18991	1.49546	0.000178966	0.00392531	ACTB;AKAP13;ALK;APC;CAB39;CALM1;CALM3;CCNC;CCND2;CCNI;CCNYL1;CD81;CDK5R1;CHRNA7;CIT;DDX3X;DNAJA1;DTNBP1;DUSP6;EGFR;EPHA4;ERP29;EZH2;FGF2;GNG3;GRM1;HACD3;HSP90AB1;HTR2A;HTT;IPO5;KITLG;KRAS;LRRK2;MAP2K5;MAP3K13;MAP3K5;MAP4K3;MAPK14;MNAT1;NEK10;NRG1;NTRK3;PAK1;PAK3;PKIA;PKIB;PKIG;PPIA;PRKAG2;PRKAR1A;PRKAR1B;PRKAR2B;PROX1;PTEN;PTK2B;PTPN1;RALB;RAPGEF2;RASGRP1;RGS4;ROBO1;SLC8A3;SNCA;SOD1;SORL1;SPRED1;SPRED2;TGFB1;TNIK;TPD52L1;TRIB2;UBB;UBC;UBE2N;UCHL1;VEGFA;YWHAG
c5.go.bp	GOBP_NEGATIVE_REGULATION_OF_AXONOGENESIS	group	18	2112	65	18991	2.49008	0.000183679	0.00402001	CDK5R1;DAB1;DCC;DIP2B;EPHA7;FGF13;FSTL4;KIAA0319;MT3;NRP1;PTEN;RNF6;RTN4;SEMA3A;SEMA4F;SEMA5B;SEMA6D;TNR
c5.go.bp	GOBP_NEUROTRANSMITTER_RECEPTOR_INTERNALIZATION	group	10	2112	25	18991	3.59678	0.000191079	0.00416404	ATAD1;CACNG2;CACNG3;CACNG8;CALY;DNM1;DNM3;NUMB;OPHN1;USP46
c5.go.cc	GOCC_AMPA_GLUTAMATE_RECEPTOR_COMPLEX	group	10	2112	25	18991	3.59678	0.000191079	0.00416404	CACNG2;CACNG3;CACNG8;GRIA1;GRIA3;GRIA4;OLFM3;SHISA6;SHISA9;VWC2
c5.go.bp	GOBP_ORGANONITROGEN_COMPOUND_BIOSYNTHETIC_PROCESS	group	222	2112	1597	18991	1.24998	0.000191615	0.00416681	AATF;ACACB;ACLY;ACSL3;ADCY1;ADCY2;ADCY8;ADCY9;ADI1;ADK;AK3;AQP11;ASAH2B;ATP6V1A;AURKAIP1;AZIN1;B3GALT1;B4GALT5;B4GALT6;B4GAT1;BCAT1;BMPR1B;BMPR2;CDO1;CDS1;CELF4;CERS6;CHCHD1;CHP1;CHPT1;CHST11;CHST8;CHST9;CHSY3;CKB;CLTC;COA3;COX10;COX15;CPEB4;CSDE1;CSGALNACT1;CSNK2A1;CTH;CTNNB1;CTPS1;DAPK1;DDX1;DDX25;DDX3X;DENR;DIO2;DLAT;DLD;DPH5;DPY19L2;DPYD;DSE;EEF2;EGFR;EIF1AX;EIF1B;EIF2A;EIF3A;EIF3H;EIF4A2;EIF4E;EIF5A2;ENC1;EXT1;EXT2;FARS2;FUT9;GAD1;GADD45GIP1;GALNT11;GALNT12;GALNT13;GALNT18;GALNT2;GALNT8;GALNTL6;GLS;GLUL;GOT1;GPC5;GPC6;GUCY1A2;HABP4;HACD3;HIF1A;HS2ST1;HS3ST5;HS6ST2;HSD17B12;ITM2B;ITM2C;LARS2;MAN1A2;MAN1C1;MAN2A1;MCFD2;MCTS1;MGAT4C;MGAT5;MGST1;MGST2;MGST3;MPC2;MRPL14;MRPL15;MRPL16;MRPL19;MRPL20;MRPL23;MRPL27;MRPL33;MRPL47;MRPL51;MRPL57;MRPS18A;MRPS23;MRPS33;MRPS9;MT3;MTHFD1L;NCK2;NDST3;NECAB1;NEURL1;NME7;NMNAT2;NOLC1;NUDT2;OST4;OSTC;PAM;PANK1;PARK7;PCSK1;PDK4;PDP1;PER2;PID1;PIGC;PIGZ;PINK1;PLA2G4A;PMM2;PNPO;POMGNT2;PPARGC1A;PPCS;PPM1L;PRKAG2;PRKD1;PRKD3;PRR16;PTK2B;QKI;RAB3GAP1;RAMP1;RBM4B;RFK;RIMKLA;RNLS;ROCK2;RPL10A;RPL15;RPL23;RPL29;RPL36AL;RPL41;RPL7;RPS14;RPS3A;RPS6KA3;RSL24D1;SAMD4A;SDC2;SERP1;SERP2;SGMS2;SGPP2;SLC25A12;SLC44A1;SLC44A5;SLC7A11;SMS;SNCA;SPTSSB;ST6GAL1;ST6GAL2;ST6GALNAC5;ST8SIA1;ST8SIA5;SUCLA2;TCF7L2;TET3;TGFB1;TMEM165;TMLHE;TMSB4X;TMTC1;TMTC2;TNRC6A;TPK1;TRAK1;TUSC3;UCK2;UGCG;UGGT2;UHMK1;UPP2;UQCC1;UST;VAPB;XYLT1;YBX3;ZDHHC2;ZDHHC21;ZDHHC23
c5.go.cc	GOCC_SPANNING_COMPONENT_OF_PLASMA_MEMBRANE	group	7	2112	13	18991	4.84182	0.000194513	0.0042029	BMPR2;SLC15A2;SLC24A2;SLC24A3;SLC24A4;SLC4A4;TM2D3
c5.go.cc	GOCC_PRESYNAPTIC_ACTIVE_ZONE_CYTOPLASMIC_COMPONENT	group	7	2112	13	18991	4.84182	0.000194513	0.0042029	BSN;ERC1;ERC2;PCLO;RIMS1;UNC13A;UNC13C
c5.go.mf	GOMF_PROTEIN_KINASE_A_CATALYTIC_SUBUNIT_BINDING	group	7	2112	13	18991	4.84182	0.000194513	0.0042029	GSK3B;KCNQ1;PJA2;PKIA;PRKAR1A;PRKAR1B;PRKAR2B
c5.go.bp	GOBP_POSITIVE_REGULATION_OF_TRANSPORTER_ACTIVITY	group	25	2112	106	18991	2.12074	0.000199032	0.00428667	ABCB1;AKAP6;ATP1B1;ATP1B2;ATP1B3;CACNB2;CACNG2;CACNG3;CALM1;CALM3;CHP1;COX17;GLRX;HTT;KCNC2;NOS1AP;PARK7;PINK1;RELN;RGN;SGK1;STIM1;STIM2;TMSB4X;WNK2
c5.go.bp	GOBP_REGULATION_OF_MACROAUTOPHAGY	group	33	2112	156	18991	1.90214	0.000199233	0.00428667	ATP6V1A;ATP6V1B2;ATP6V1C1;ATP6V1D;ATP6V1E1;ATP6V1G1;ATP6V1H;BNIP3;CDK5R1;CHMP4B;EPM2A;HIF1A;HTT;LAMTOR4;LAMTOR5;LRRK2;MAPK8;PIK3CA;PINK1;PIP4K2A;PRKAA2;PRKAG2;RAB3GAP1;RALB;RB1CC1;RHEB;RRAGB;SCOC;SESN3;UBQLN1;UCHL1;VDAC1;VPS13D
c5.go.bp	GOBP_AUTOPHAGY_OF_MITOCHONDRION	group	19	2112	71	18991	2.4063	0.000201158	0.00431896	BNIP3;CAMKK2;DNM1L;FBXW7;FUNDC1;FUNDC2;GABARAPL1;GABARAPL2;HIF1A;HTT;MAP1LC3B;PARK7;PINK1;PPARGC1A;RB1CC1;SQSTM1;TOMM7;VDAC1;VPS13D
c5.go.bp	GOBP_REGULATION_OF_DEPHOSPHORYLATION	group	40	2112	202	18991	1.78058	0.000201741	0.00432236	ARPP19;CALM1;CALM3;CAMTA1;CHP1;CHRM5;CNST;CSRNP3;DLG3;FARP1;GPATCH2;GSK3B;HSP90AB1;HTT;JAK2;MEF2C;MFHAS1;MGAT5;NUAK1;PCDH11X;PINK1;PPARGC1B;PPIA;PPME1;PPP1R12A;PPP1R14C;PPP2R2C;PPP2R5E;PTN;RCAN2;RGN;RIMBP2;ROCK2;SH3RF2;SLC39A10;SMAD3;SPRED1;TGFB1;TMEM132D;YWHAB
c5.go.bp	GOBP_ADHERENS_JUNCTION_ORGANIZATION	group	17	2112	60	18991	2.54772	0.000203248	0.0043455	ACTB;CDH10;CDH11;CDH12;CDH13;CDH18;CDH2;CDH20;CDH22;CDH4;CDH8;CDH9;CTNNB1;EPHA4;NUMB;TJP1;VEGFA
c5.go.bp	GOBP_REGULATION_OF_NEURON_DIFFERENTIATION	group	37	2112	183	18991	1.81804	0.000223046	0.00475879	ALK;BCL11A;BDNF;BEND6;BRINP1;BRINP2;BRINP3;CDK5R1;CDON;CNTN4;DAB1;EIF4E;ETV5;FOXG1;GSK3B;JAG1;LRRK2;MAP3K13;MEF2C;NAP1L2;NCOA1;NRCAM;NREP;PCP4;PROX1;PTEN;SH3GL3;SOX2;TCF12;TCF4;THRB;VWC2;YWHAG;YWHAH;ZEB1;ZFHX3;ZNF536
c5.go.bp	GOBP_SODIUM_ION_TRANSMEMBRANE_TRANSPORT	group	35	2112	170	18991	1.85128	0.000226286	0.00481478	ASIC2;ATP1A1;ATP1A2;ATP1B1;ATP1B2;ATP1B3;CAMK2D;CHP1;DLG1;FGF13;GLRX;HCN1;HECW1;NEDD4L;NETO1;NETO2;PRKCE;PTPN3;SCN1A;SCN1B;SCN2A;SCN2B;SCN3A;SCN8A;SLC24A2;SLC24A3;SLC24A4;SLC4A10;SLC4A4;SLC4A7;SLC6A1;SLC6A16;SLC8A3;WNK2;YWHAH
c5.go.mf	GOMF_KINASE_INHIBITOR_ACTIVITY	group	18	2112	66	18991	2.45235	0.000226617	0.00481478	CAMK2N1;CAMK2N2;CHP1;CIT;GSKIP;PKIA;PKIB;PKIG;PRKAG2;PRKAR1A;PRKAR1B;PRKAR2B;SNCA;SPRED1;SPRED2;TRIB2;YWHAB;YWHAG
c5.go.bp	GOBP_CALCIUM_DEPENDENT_CELL_CELL_ADHESION_VIA_PLASMA_MEMBRANE_CELL_ADHESION_MOLECULES	group	11	2112	30	18991	3.29705	0.000228491	0.00484448	CDH10;CDH11;CDH12;CDH13;CDH18;CDH2;CDH20;CDH22;CDH8;CDH9;KIFAP3
c5.go.bp	GOBP_REGULATION_OF_PROTEIN_CONTAINING_COMPLEX_ASSEMBLY	group	70	2112	414	18991	1.52038	0.000229602	0.00485791	ABI2;ACTR2;ADD2;AP1AR;ASAP1;ATR;BAIAP2L1;BAIAP2L2;CALY;CAMSAP2;CCK;CDC42EP3;CDK5R1;CLIP1;CLU;CYFIP2;DDX3X;DLG1;ERCC2;FCHSD2;FER;FHOD3;FMN1;GSK3B;GTF2H5;HSP90AA1;HSPA8;KANK1;KIF9;LDLRAD4;LMO4;MPP7;NAPB;NCK2;NCKAP1;NIN;NRG1;PAK1;PAK3;PARK7;PINK1;PMEPA1;PRKCE;PTK2B;RALB;RASA1;RPA2;RPA3;SLIT2;SNCA;SORL1;SPIDR;SPTAN1;SPTBN4;STMN1;STMN2;STXBP1;STXBP5;STXBP6;TGFB1;TIRAP;TMOD2;TMSB10;TMSB4X;TRIM9;VDAC2;VEGFA;WASF1;WASF3;WASL
c5.go.mf	GOMF_CHANNEL_REGULATOR_ACTIVITY	group	30	2112	138	18991	1.95477	0.000231094	0.00487934	ARPP19;CACNG2;CACNG3;CACNG8;CALM1;CAMK2D;CHP1;CHRNA7;DLG1;FGF13;HPCAL4;ITPR1;KCNAB1;KCNAB2;KCNIP1;KCNV1;NEDD4L;PRKCB;PRKG1;PTPN3;RASA1;SCN1B;SCN2B;SGK1;SLC30A1;STIM1;STIM2;TSPAN13;WNK2;YWHAH
c5.go.bp	GOBP_CHLORIDE_TRANSPORT	group	25	2112	107	18991	2.10092	0.000232693	0.00489779	ABCB1;ANO10;ANO2;ANO5;GABRA1;GABRA2;GABRA4;GABRA6;GABRB1;GABRB2;GABRB3;GABRD;GABRG2;GABRG3;GLRA3;GLRB;PRKG2;PRNP;SLC12A5;SLC12A8;SLC1A1;SLC1A3;SLC1A4;SLC4A10;SLC6A1
c5.go.cc	GOCC_LAMELLIPODIUM	group	38	2112	190	18991	1.79839	0.00023293	0.00489779	ABI1;ABI2;ABLIM1;ACTB;ACTR2;AMOT;APC;ARHGEF7;CDH2;CTNNA3;DDX3X;DPP4;ENAH;FER;ITGB1BP1;ITSN1;KCNA2;KITLG;MCC;MYH10;NCKAP1;NEDD9;NHS;PAK1;PIK3CA;PTK2B;PTPN13;PTPRM;PTPRO;RAPH1;SH3RF1;SORBS2;STMN2;UNC5C;VAMP7;WASF1;WASF3;WASL
c5.go.bp	GOBP_REGULATION_OF_ACTIN_FILAMENT_ORGANIZATION	group	47	2112	251	18991	1.68375	0.000235656	0.00494488	ABI2;ACTG1;ACTR2;ADD2;AP1AR;BAIAP2L1;BAIAP2L2;CDC42EP3;CLASP2;CYFIP2;DLG1;DSTN;FCHSD2;FER;FHOD3;FMN1;ITGB1BP1;KANK1;LIMCH1;NCK2;NCKAP1;NRP1;PAK1;PAK3;PHLDB2;PIK3CA;PPM1E;PRKCE;PTK2B;RASA1;RGS4;ROCK2;SHANK1;SLIT2;SMAD3;SPTAN1;SPTBN4;STMN1;SYNPO2;TJP1;TMEFF2;TMOD2;TMSB10;TMSB4X;WASF1;WASF3;WASL
c5.go.bp	GOBP_CARDIAC_MUSCLE_CELL_ACTION_POTENTIAL_INVOLVED_IN_CONTRACTION	group	15	2112	50	18991	2.69759	0.000238209	0.00498817	ATP1A1;CACNA1C;CACNA1D;CACNB2;CTNNA3;DLG1;KCND3;KCNJ3;KCNN2;KCNQ1;NEDD4L;NOS1AP;SCN1A;SCN1B;SCN2B
c5.go.cc	GOCC_CELL_CELL_JUNCTION	group	77	2112	466	18991	1.48579	0.000241215	0.00504075	ABI2;ACTB;ACTG1;AHI1;AKAP6;AMOT;APC;ARHGAP24;ATP1A1;ATP1A2;ATP1B1;ATP2A2;BAIAP2L1;BAIAP2L2;BMPR2;CCDC85A;CCDC85B;CDH10;CDH11;CDH12;CDH18;CDH2;CDH20;CDH22;CDH8;CDH9;CRB1;CTNNA3;CTNNB1;CYTH3;DLG1;DPP4;EPB41L3;EPB41L4B;EPB41L5;EPHA4;FGF13;FLRT2;FMN1;FRMD4B;FRMD5;FRMPD2;GAB1;JAG1;JAM2;KCNA2;KIRREL3;LIN7A;MAGI3;MPDZ;MPP7;NHS;NPHP4;PACSIN2;PAK1;PARD3;PARD3B;PARK7;PDLIM5;PDZD2;PIK3CA;PPP3CA;PTPRK;PTPRM;RAPGEF2;SCN1B;SCN2A;SHROOM3;SORBS1;SPTBN4;SSX2IP;STXBP6;TJP1;TMEM65;VEGFA;YBX3;YWHAH
c5.go.bp	GOBP_HIPPOCAMPUS_DEVELOPMENT	group	19	2112	72	18991	2.37288	0.000245141	0.00511229	ALK;BBS4;CDK5R1;DAB1;EPHA5;EZH2;FGF13;GSK3B;HTR5A;KIRREL3;LRP8;NCOA1;NEFL;NEUROD6;PROX1;PTEN;RELN;TMEM108;UQCRQ
c5.go.bp	GOBP_MEMBRANE_DEPOLARIZATION_DURING_ACTION_POTENTIAL	group	12	2112	35	18991	3.08295	0.000248689	0.00517176	ATP1A2;CACNA1C;CACNA1D;CACNB2;PTPN3;SCN1A;SCN1B;SCN2A;SCN2B;SCN3A;SCN8A;YWHAH
c5.go.bp	GOBP_NEGATIVE_REGULATION_OF_RESPONSE_TO_STIMULUS	group	212	2112	1523	18991	1.25167	0.000249009	0.00517176	AATF;ADCYAP1;AKT3;ANGPT2;APC;APPL1;AQP11;AR;ARHGAP24;ARHGAP42;ARHGAP44;ARHGEF7;ARL6IP5;BAG5;BBS4;BDNF;BEND6;BICC1;BICD1;BMPER;BTC;CAAP1;CAMK2N1;CARTPT;CCDC88C;CCK;CDH2;CELF4;CHP1;CHRDL1;CHST11;CIT;CLASP2;CLU;CSNK2A1;CTH;DAB1;DCC;DDAH1;DDT;DDX3X;DGKG;DKK3;DLG1;DNAJA1;DNAJB9;DPP4;DUSP6;EGFR;EGR1;EIF3A;ENHO;EPHA4;EPM2A;ERRFI1;EZH2;FAIM;FBXW7;FER;FGF2;FNDC4;FSTL4;GHITM;GPR161;GPRASP1;GRB14;GRID2;GRIN3A;GSK3B;HECW1;HIF1A;HTRA1;HTT;IL7;INPP5F;ITGB1BP1;ITPR1;KANK1;KIAA0319;LDLRAD4;LMO3;LPL;LRFN5;LRRK2;LTBP1;MAP2K5;MAPK14;MAPKAP1;MARK3;MCC;MCTP1;MFHAS1;MLIP;MLLT3;MRAP2;NCK2;NDFIP1;NDRG2;NDRG4;NEURL1;NLGN4X;NLK;NPHP4;NR1D2;NRP1;OTUD3;OTUD7A;PARK7;PDE10A;PDE3B;PDE4B;PEBP1;PHB;PHLDB2;PHLPP1;PIAS2;PID1;PINK1;PIP4K2A;PLCL2;PMEPA1;PPIA;PPP2CB;PPP3CB;PRDM15;PRICKLE1;PRKAA2;PRKCB;PRKG1;PRNP;PROS1;PSMA5;PSMD7;PTEN;PTPN1;PTPN12;PTPN3;PTPRE;PTPRO;PTPRR;PTPRT;RANBP9;RASA1;RASA2;RASL11B;RB1CC1;RBMS3;RFX4;RGS17;RGS20;RGS4;RGS5;RGS6;RGS7BP;RIN3;RNF157;ROBO1;RPS6KA6;SCAI;SCG2;SEC14L1;SEMA3A;SEMA4F;SEMA5B;SEMA6D;SERPINE2;SERPINF1;SESN3;SH3GL2;SH3RF1;SH3RF2;SHANK2;SHISA6;SLC25A5;SLIT2;SLIT3;SMAD3;SNCA;SOD1;SORL1;SOX2;SPRED1;SPRED2;STMN1;STRADB;SUSD4;TAF9B;TCF7L2;TGFB1;TIMP3;TLE1;TMEM14A;TMEM170B;TMSB4X;TNR;UBAC2;UBASH3B;UBB;UBC;UBR5;UCHL1;USP25;VDAC2;VWC2;WNK2;WWC1;WWOX;YBX3;YWHAB;ZFYVE28;ZNF536;ZNRF3
