## Supplemental Files 1 to 12 for "Single-Nuclei Transcriptomic Characterization of *APOE4*-Associated Alzheimer’s Disease": Supplemental File 4.4. Cell Type GO_Ex.xlsx (part 3 of 3)

### Sheet: Page8_e44.ctrl.dn (continued)
System	GOsets	Ex.e44.ctrl.dn	Overlap.Size	Ex.e44.ctrl.dn.Size	GOsets.Size	Background.Size	FE	Pvalue	P.adj	Overlap.Items
c5.go.bp	GOBP_REGULATION_OF_MITOCHONDRION_ORGANIZATION	group	31	2112	145	18991	1.92242	0.000251294	0.00520859	BNIP3;CAMKK2;CLU;DDHD1;DNM1L;FAM162A;FBXW7;GHITM;GSK3B;HIF1A;HTT;LRRK2;MAPK8;MCU;MLLT11;MOAP1;PARK7;PID1;PINK1;PPARGC1A;PPP1R13B;SLC25A5;SQSTM1;STOX1;TMEM14A;VDAC1;VPS13D;YWHAB;YWHAG;YWHAH;YWHAZ
c5.go.mf	GOMF_LIGAND_GATED_ION_CHANNEL_ACTIVITY	group	30	2112	139	18991	1.94071	0.000263872	0.00545819	ANXA6;ASIC2;CHRNA7;GABRA1;GABRA2;GABRA4;GABRA6;GABRB1;GABRB2;GABRB3;GABRD;GABRG2;GABRG3;GLRA3;GLRB;GRIA1;GRIA3;GRIA4;GRID2;GRIK1;GRIN2B;GRIN3A;HCN1;ITPR1;ITPR2;KCNJ3;KCNJ6;PTK2B;RYR3;TPCN2
c5.go.bp	GOBP_RESPONSE_TO_HISTAMINE	group	6	2112	10	18991	5.39517	0.000265083	0.00546103	DIAPH1;GABRB1;GABRB2;GABRB3;GABRG2;HRH1
c5.go.bp	GOBP_POSITIVE_REGULATION_OF_ARP2_3_COMPLEX_MEDIATED_ACTIN_NUCLEATION	group	6	2112	10	18991	5.39517	0.000265083	0.00546103	ABI2;FCHSD2;NCKAP1;WASF1;WASF3;WASL
c5.go.bp	GOBP_SECRETION	group	198	2112	1412	18991	1.26091	0.000270966	0.00557095	ABCC4;ACLY;ACSL3;ACTR2;ADCY1;ADCY8;ADCYAP1;ANK1;APBA1;APLP2;ARFGEF2;ARHGAP44;ATP2A2;ATP6AP1;ATP6AP2;ATP6V1D;ATP8A1;C6orf120;CAB39;CACNA1A;CACNA1C;CACNA1D;CACNA1E;CACNB2;CADPS;CADPS2;CALM1;CALM3;CAMK2A;CAMK2G;CAMK2N1;CARTPT;CBLN4;CCK;CDO1;CHI3L1;CHRM3;CHRM5;CLASP2;CLU;CNR1;CPLX1;CPLX2;CST3;CYSTM1;DDX3X;DIAPH1;DNM1L;DOCK2;DPP4;DTNBP1;DYNLL1;EEF2;EFNA5;EGFR;ENHO;EPHA5;ERC2;ERP29;EXOC6;EXOC6B;FAM3C;FER;FTH1;GAD1;GAD2;GGH;GLS;GNAS;GRIN3A;GRM7;GSK3B;GYG1;HABP4;HIF1A;HMGCR;HSP90AA1;HSP90AB1;HSPA8;HTR2A;ICA1;ILDR2;ITPR1;ITPR2;ITSN1;JAK2;KCNA2;KCNAB2;KCNB1;KCNC2;KCNQ1;LIN7A;LRRK2;MAOB;MAPK14;MCTP1;MCU;MEF2C;MERTK;MGST1;MPC2;MYH10;MYRIP;NAPB;NCOA1;NEURL1;NRG1;NSF;OLA1;OXCT1;PAK1;PAM;PARK7;PCDH7;PCLO;PER2;PGAM1;PINK1;PLA2G4A;PLA2R1;PNKD;PNPLA8;PPFIA2;PPIA;PPP3CA;PPP3CB;PRCP;PREPL;PRKCA;PRKCB;PRKCE;PROS1;PSAP;PSMA5;PSMD7;PTPRN2;PYGL;QPCT;RAB11A;RAB14;RAB1A;RAB27B;RAB3B;RAB3C;RAB3GAP1;RALB;RAPGEF4;RFX3;RIMS1;RPH3A;RPH3AL;S100A13;SCFD2;SCG2;SCG3;SCG5;SERGEF;SERPINE2;SGK1;SLC1A1;SLC1A3;SLC1A6;SLC22A4;SLC25A4;SLC25A5;SLC30A1;SNCA;SNCAIP;SNCG;SNX10;SOD1;SPTAN1;SRP14;STEAP2;STK10;STXBP1;STXBP5;STXBP6;SYN2;SYN3;SYNJ1;SYT16;TCF7L2;TGFB1;TIMP3;TM7SF3;TMEM167A;TMSB4X;TRIM9;TUBA4A;UNC13A;UNC13C;VAMP7;VEGFA;VGF;VPS41;VSNL1;WLS
c5.go.bp	GOBP_ESTABLISHMENT_OR_MAINTENANCE_OF_CELL_POLARITY	group	40	2112	205	18991	1.75453	0.000278028	0.00570462	ACTB;ACTR2;AMOT;ANK1;ARF4;ARHGEF11;CAP2;CLASP2;CRB1;CYTH3;DLG1;DLG3;DOCK2;DOCK7;DST;EPHB1;FGF13;FRMD4B;GSK3B;HSP90AA1;HSP90AB1;HTT;KANK1;KIF26B;LIN7A;MAP7;MAPKAP1;MPP7;MTCL1;MYO9A;OPHN1;PAK1;PARD3;PARD3B;PTK2;PTK2B;RHOBTB3;ROCK2;UST;WWC1
c5.go.cc	GOCC_PROTON_TRANSPORTING_V_TYPE_ATPASE_COMPLEX	group	10	2112	26	18991	3.45844	0.00027971	0.00572758	ATP6AP1;ATP6AP1L;ATP6AP2;ATP6V1A;ATP6V1B2;ATP6V1C1;ATP6V1D;ATP6V1F;ATP6V1G1;ATP6V1H
c5.go.bp	GOBP_METAL_ION_HOMEOSTASIS	group	98	2112	626	18991	1.40769	0.000285491	0.00582338	ADCY8;ADCYAP1;AKAP6;ANXA6;ATP13A4;ATP1A1;ATP1A2;ATP1B1;ATP1B2;ATP1B3;ATP2A2;ATP2B1;ATP2B2;ATP2C2;ATP6AP1;ATP6V1A;ATP6V1G1;BNIP3;BTBD9;CACNA1A;CACNA1C;CACNB2;CALB1;CALM1;CALM3;CAMK2D;CAMK2N1;CHRNA7;CNR1;COX11;DIAPH1;DISC1;EGFR;EXT1;EXT2;FGF2;FTH1;GNB1;GNG3;GOT1;GPR12;GRIA1;GRIN2B;GRM1;HIF1A;HTR2A;HTT;IMMT;ISCU;ITPR1;ITPR2;JAK2;JPH1;MCU;MICU1;MICU3;MT1E;MT1G;MT1M;MT2A;MT3;NDFIP1;NEDD4L;NPTN;NUBP1;PDZD8;PRKCB;PRKCE;PRNP;PTK2B;RGN;RYR3;SKP1;SLC12A5;SLC12A8;SLC1A1;SLC24A2;SLC24A3;SLC24A4;SLC25A27;SLC30A1;SLC31A1;SLC39A10;SLC8A3;SMAD3;SNCA;SNX10;SOD1;STEAP2;STIM1;STIM2;TMEM165;TMEM178A;TMTC2;TPCN2;TRPC1;UBASH3B;VAPB
c5.go.bp	GOBP_CELLULAR_PROTEIN_COMPLEX_DISASSEMBLY	group	41	2112	212	18991	1.73901	0.000285533	0.00582338	ADD2;APC;AURKAIP1;CAMSAP2;CHCHD1;CLASP2;DNAJC6;DSTN;EIF5A2;FGF13;GADD45GIP1;HSPA8;MAP1A;MICAL2;MRPL14;MRPL15;MRPL16;MRPL19;MRPL20;MRPL23;MRPL27;MRPL33;MRPL47;MRPL51;MRPL57;MRPS18A;MRPS23;MRPS33;MRPS9;NAPB;NCKAP5;NSF;PIK3CA;SPTAN1;SPTBN4;STMN1;STMN2;SYNJ1;TMOD2;TRIM54;TTBK2
c5.go.cc	GOCC_CYTOSKELETON_OF_PRESYNAPTIC_ACTIVE_ZONE	group	5	2112	7	18991	6.42282	0.000293062	0.00594122	BSN;ERC1;ERC2;PCLO;RIMS1
c5.go.cc	GOCC_RIBBON_SYNAPSE	group	5	2112	7	18991	6.42282	0.000293062	0.00594122	ATP2A2;CACNB2;HSPA8;NPHP4;PACSIN1
c5.go.mf	GOMF_CUPROUS_ION_BINDING	group	5	2112	7	18991	6.42282	0.000293062	0.00594122	COX17;PARK7;PRNP;SNCA;SNCG
c5.go.bp	GOBP_REGULATION_OF_ENDOCYTOSIS	group	39	2112	199	18991	1.76224	0.000299992	0.00606962	AAK1;AHI1;APPL1;ATAD1;BICD1;BMP2K;BTBD9;CALM1;CALM3;CALY;CDH13;CLU;DNAJC6;DNM1L;EPHA3;ITSN1;LRRK2;MCTP1;NEDD4L;NUMB;OPHN1;PACSIN1;PACSIN2;PPP3CA;PPP3CB;PRKD1;PTPN1;RIN3;RIT2;SGIP1;SH3GL2;SH3GL3;SMAP1;SNAP91;SNCA;STON2;USP46;VEGFA;WASL
c5.go.bp	GOBP_ENDOCYTOSIS	group	89	2112	559	18991	1.43163	0.000303463	0.00612767	AAK1;AHI1;AMPH;AP3M2;APPL1;ATAD1;ATP6V1H;BICD1;BMP2K;BTBD8;BTBD9;CACNG2;CACNG3;CACNG8;CALM1;CALM3;CALY;CD81;CDH13;CLTC;CLU;DENND1A;DENND1B;DNAJC6;DNM1;DNM1L;DNM3;DOCK2;EHBP1;ELMO1;EPHA3;ESYT2;FCHSD2;GRIA1;GULP1;HSP90AA1;HSPH1;INPP5F;ITGA4;ITSN1;LRP12;LRP8;LRRK2;MCTP1;NECAP1;NEDD4L;NEURL1B;NLGN4X;NUMB;OPHN1;PACSIN1;PACSIN2;PLA2R1;PPP3CA;PPP3CB;PRKD1;PTPN1;RAB1A;RAB22A;RAB27B;RABGAP1L;RAMP1;REPS1;RHOJ;RIN3;RIT2;SGIP1;SH3GL2;SH3GL3;SMAP1;SNAP91;SNCA;SNCG;SNX10;SORL1;STEAP2;STON2;SYNJ1;TMEM108;TPCN2;UBE3A;USP46;VAMP7;VEGFA;WASF1;WASL;XKR4;XKR6;ZFYVE9
c5.go.bp	GOBP_RIBOSE_PHOSPHATE_BIOSYNTHETIC_PROCESS	group	34	2112	166	18991	1.84172	0.000305435	0.00615528	ACACB;ACLY;ACSL3;ADCY1;ADCY2;ADCY8;ADCY9;ADK;AK3;ATP6V1A;CTPS1;DLAT;DLD;GUCY1A2;HSD17B12;MPC2;NME7;NUDT2;PANK1;PDK4;PDP1;PID1;PINK1;PPARGC1A;PPCS;PRKAG2;PYGL;RFK;SLC25A12;TGFB1;TKT;TMSB4X;UCK2;UPP2
c5.go.bp	GOBP_ADULT_BEHAVIOR	group	26	2112	115	18991	2.03296	0.000307709	0.00617664	ABAT;ADAM22;ALK;ATP1A2;BBS4;BTBD9;CARTPT;DAB1;EPHA4;GABRG2;GLRB;HOMER1;HTR2A;INPP5F;NLGN4X;PARK7;PREX2;PTEN;RNF180;SDK1;SHANK1;SHANK2;SLC7A11;SNCG;SPTBN4;USP46
c5.go.bp	GOBP_ACTIN_MEDIATED_CELL_CONTRACTION	group	26	2112	115	18991	2.03296	0.000307709	0.00617664	ATP1A1;ATP1A2;ATP2A2;CACNA1C;CACNA1D;CACNB2;CAMK2D;CCDC88C;CTNNA3;DLG1;EPB41L5;EPDR1;FGF13;KCND3;KCNJ3;KCNN2;KCNQ1;LIMCH1;NEDD4L;NOS1AP;PDE4B;PIK3CA;SCN1A;SCN1B;SCN2B;TPM3
c5.go.bp	GOBP_NEGATIVE_REGULATION_OF_CELLULAR_PROTEIN_LOCALIZATION	group	25	2112	109	18991	2.06237	0.000315435	0.00631925	ASTN2;CABP1;CHP1;CLTC;DCLK1;DNAJA1;GPM6B;GSK3B;ITGB1BP1;LEPROTL1;LRRK2;LYPLA1;MAP1A;MFHAS1;MRAP2;NEDD4L;NUMB;PARK7;PID1;PKIA;PKIG;ROCK2;TGFB1;TTBK2;UBAC2
c5.go.cc	GOCC_PROTON_TRANSPORTING_TWO_SECTOR_ATPASE_COMPLEX	group	11	2112	31	18991	3.19069	0.000318809	0.00636427	ATP6AP1;ATP6AP1L;ATP6AP2;ATP6V1A;ATP6V1B2;ATP6V1C1;ATP6V1D;ATP6V1E1;ATP6V1F;ATP6V1G1;ATP6V1H
c5.go.bp	GOBP_PROTEOGLYCAN_METABOLIC_PROCESS	group	21	2112	85	18991	2.22154	0.000319558	0.00636427	BMPR1B;BMPR2;CHST11;CHST8;CHST9;CHSY3;CSGALNACT1;CTNNB1;DSE;EXT1;EXT2;HS2ST1;HS3ST4;HS3ST5;HS6ST2;IDS;NDST3;SPOCK3;TCF7L2;UST;XYLT1
c5.go.bp	GOBP_FOCAL_ADHESION_ASSEMBLY	group	21	2112	85	18991	2.22154	0.000319558	0.00636427	ACTG1;ARHGEF7;CLASP2;EFNA5;EPB41L5;EPHA3;FMN1;GPM6B;ITGB1BP1;LIMCH1;MAP4K4;NRP1;PHLDB2;PTEN;PTK2;PTK2B;PTPRK;ROCK2;SMAD3;SORBS1;VEGFA
c5.go.bp	GOBP_NEGATIVE_CHEMOTAXIS	group	14	2112	46	18991	2.73668	0.000322998	0.00642021	DPP4;EPHA7;FLRT2;LRTM1;NRG1;PLXNA4;ROBO1;SEMA3A;SEMA4F;SEMA5B;SEMA6D;SLIT2;SLIT3;UNC5C
c5.go.bp	GOBP_LIMBIC_SYSTEM_DEVELOPMENT	group	23	2112	97	18991	2.13211	0.00032397	0.00642698	ALK;ATP1A2;BBS4;CDK5R1;DAB1;EPHA5;EZH2;FGF13;GSK3B;HTR5A;KIRREL3;LRP8;NCOA1;NEFL;NEUROD6;PROX1;PTEN;RAB3GAP1;RELN;SEMA3A;TMEM108;UBB;UQCRQ
c5.go.mf	GOMF_CYTOSKELETAL_ANCHOR_ACTIVITY	group	9	2112	22	18991	3.67853	0.000328625	0.00649479	ABI2;ANK1;BICD1;EPB41L3;GAS2;MAP1A;NCK2;SORBS2;SPTBN4
c5.go.cc	GOCC_INTRINSIC_COMPONENT_OF_PLASMA_MEMBRANE	group	222	2112	1612	18991	1.23835	0.000328664	0.00649479	ACVR2A;ADAM22;ADAM23;ADCY1;ADCY2;ADCY8;ADCY9;ALCAM;ALK;AQP4;ASIC2;ATP1A1;ATP1A2;ATP1B1;ATP1B2;ATP1B3;ATP2A2;ATP2B1;ATP2B2;ATRN;BMPR1B;BMPR2;CACNA1C;CACNB2;CACNG2;CACNG3;CACNG8;CALM1;CALM3;CALY;CD226;CD81;CDH10;CDH2;CDH4;CDH9;CDON;CHRM2;CHRM3;CHRM5;CHRNA7;CLEC2D;CLSTN1;CLSTN2;CLSTN3;CNR1;CNTN6;COL25A1;DCC;DCLK1;DLG1;DLG3;EFNA5;EGFR;EPHA3;EPHA4;EPHA5;EPHA6;EPHA7;EPHB1;ESYT2;FLRT2;GABBR1;GABBR2;GABRA1;GABRA2;GABRA4;GABRA6;GABRB1;GABRB2;GABRB3;GABRD;GABRG2;GABRG3;GLRA3;GLRB;GPC5;GPC6;GPR12;GPR137B;GRIA1;GRIA3;GRIA4;GRID2;GRIK1;GRIN2B;GRIN3A;GRM1;GRM7;GRM8;HCN1;HRH1;HTR2A;HTR4;HTR5A;IL1RAP;IL1RL2;IL6R;ITGA4;ITGA9;JAG1;JAM2;KCNA2;KCNAB1;KCNAB2;KCNB1;KCNB2;KCNC2;KCND3;KCNH1;KCNH5;KCNH7;KCNIP1;KCNJ3;KCNJ6;KCNQ1;KCNQ3;KCNS2;KCNV1;KIRREL3;LMBR1;LRFN2;LRFN5;LRP12;LRRTM3;MERTK;MMP16;NETO1;NLGN4X;NOS1AP;NOTCH2;NPTN;NRCAM;NTNG1;NTRK3;OLFM3;PCDH11X;PCDH15;PCDH19;PCDH7;PCDH8;PHB;PLGRKT;PLP1;PLXNA2;PLXNA4;PRMT8;PRNP;PTH2R;PTK2B;PTPRG;PTPRK;PTPRM;PTPRN2;PTPRO;PTPRT;PTPRZ1;RAMP1;RAPGEF2;RGS7BP;ROBO1;SCN1A;SCN1B;SCN2A;SCN2B;SCN3A;SCN8A;SEMA3A;SEMA4F;SEMA6D;SGMS2;SHANK1;SHANK2;SHISA6;SHISA9;SLC12A5;SLC14A1;SLC15A2;SLC16A7;SLC1A1;SLC1A3;SLC1A4;SLC1A6;SLC22A4;SLC24A2;SLC24A3;SLC24A4;SLC25A3;SLC25A4;SLC25A5;SLC2A13;SLC30A1;SLC31A1;SLC35G2;SLC38A1;SLC39A10;SLC3A1;SLC4A4;SLC6A1;SLC6A16;SLC7A1;SLC8A3;SLITRK2;SORCS3;SORL1;STIM1;STXBP5;TENM3;TENM4;TM2D3;TRAF3;TRHDE;TRPC1;TRPM3;TSPAN13;TSPAN7;TUSC3;VAMP1;VWC2;XPR1;ZDHHC2;ZNRF3
c5.go.bp	GOBP_SULFUR_COMPOUND_METABOLIC_PROCESS	group	62	2112	361	18991	1.54432	0.000332717	0.00656214	ACACB;ACLY;ACOT11;ACOT13;ACSL3;ADI1;ADO;AHCYL1;AHCYL2;ARL6IP5;ARSG;B4GALT5;B4GALT6;B4GAT1;CDO1;CHST11;CHST8;CHST9;CHSY3;CSGALNACT1;CTH;DLAT;DLD;DSE;EXT1;EXT2;FAR2;FITM2;GLO1;GLRX2;GLRX5;HMGCS1;HS3ST5;HSD17B12;IDS;ISCA1;ISCU;MAT2B;MGST1;MGST2;MGST3;MICAL2;MPC2;MSRA;NDST3;NUBP1;PARK7;PDK4;PDP1;PPCS;SLC19A2;SLC1A1;SLC7A11;SMS;SOD1;SPOCK3;SUCLA2;SULT4A1;TPK1;TPST1;UST;XYLT1
c5.go.bp	GOBP_FIBROBLAST_MIGRATION	group	13	2112	41	18991	2.85111	0.000335258	0.00659945	AKAP12;APPL1;ARHGEF7;FER;FGF2;GNA12;ITGB1BP1;PAK1;PAK3;PRKCE;PTK2;TGFB1;ZFAND5
c5.go.bp	GOBP_RESPONSE_TO_OXYGEN_CONTAINING_COMPOUND	group	218	2112	1581	18991	1.23988	0.000347737	0.00683189	ABAT;ABHD2;ACTB;ACTR2;ADCY1;ADCY2;ADCY8;ADCY9;ADCYAP1;AHCYL1;AKAP12;AKAP6;ALK;ANGPT2;AP3S1;APC;APPL1;AR;ARNT2;ATP1A1;ATP1A2;ATP2A2;ATP2B1;ATP6AP1;ATP6V1A;ATP6V1B2;ATP6V1C1;ATP6V1D;ATP6V1E1;ATP6V1F;ATP6V1G1;ATP6V1H;BAIAP2L1;BCL11A;BNIP3;BRINP1;BRINP2;BRINP3;C2CD5;CACNA1A;CACNA1B;CACYBP;CALM1;CALM3;CALY;CAMK2A;CAMK2N1;CAMKK2;CDK5R1;CDO1;CHMP5;CHRM2;CHRM3;CHRM5;CHRNA7;CLU;CNR1;COL4A1;COL5A2;CPEB4;CTNNB1;CYP1B1;DAPK1;DNM1L;DTNBP1;DYNLL1;EEF2;EFNA5;EGFR;EGR1;EIF4E;ENHO;EPHA3;EPHA4;EPHA5;ERRFI1;EXT1;EZH2;FER;GAB1;GABRB1;GGH;GLP2R;GLRA3;GLRB;GLRX2;GNA14;GNAL;GNAS;GNB1;GNB5;GOT1;GPX3;GRAMD1B;GRAMD1C;GRB14;GRIN2B;GRIN3A;GSK3B;HCN1;HDAC9;HIF1A;HMGCS1;HOMER1;HRH1;HSP90AB1;HTR2A;HTR4;HTR5A;ILDR2;IPO5;ITGA4;ITPR2;JAG1;JAK2;KANK1;KCNB1;KCNC2;KCNQ1;KLF9;LAMTOR4;LAMTOR5;LDHA;LPL;LRP8;LRRK2;MAOB;MAP3K5;MAPK14;MAPK8;MBD5;ME1;MEF2C;MGST1;MGST2;MN1;MPC2;MT3;NCOA1;NDUFS4;NEFL;NEURL1;OSBPL8;OXCT1;PAK1;PAM;PARK7;PDE3B;PDE4B;PDK4;PHB;PID1;PIK3CA;PINK1;PIP4K2A;PPARGC1A;PPARGC1B;PPP2CB;PPP3CA;PPP3CB;PRDX3;PRKAA2;PRKAR1A;PRKAR1B;PRKAR2B;PRKCA;PRKCB;PRKCE;PRKD1;PRNP;PTEN;PTK2;PTK2B;PTN;PTPN1;PTPRE;PTPRK;PTPRN2;RAPGEF2;RGS4;RNLS;ROCK2;RORB;RPL15;RPL23;RPS6KA3;RRAGB;RYR3;SDK1;SERPINF1;SESN3;SGK1;SLC25A33;SLC8A3;SLIT2;SLIT3;SMYD3;SNCA;SOD1;SORBS1;SORL1;SOS1;SPIDR;STAT4;STK24;STXBP1;TBC1D4;TCF7L2;TGFB1;TIRAP;TRERF1;UBE3A;USP46;VGF;VSNL1;YWHAG;ZBTB20;ZFAND1
c5.go.bp	GOBP_NEGATIVE_REGULATION_OF_MOLECULAR_FUNCTION	group	154	2112	1066	18991	1.29902	0.000349931	0.00686174	ACACB;ACTB;ADARB1;ADCYAP1;AMOT;APC;APLP2;ARPP19;ATP1A2;ATP2A2;BAG5;BICD1;CAAP1;CAB39;CABP1;CALM1;CALM3;CAMK2A;CAMK2D;CAMK2N1;CAMK2N2;CHP1;CIT;CNR1;CNRIP1;CNST;COMMD6;COX11;CRMP1;CSNK2A1;CSRNP3;CST3;CYP1B1;DDX3X;DHCR24;DISC1;DKK3;DLG3;DNAJA1;DTNBP1;DUSP6;DYNLL1;EIF4A2;ENHO;EPB41L5;ERRFI1;EZH2;FARP1;FBXW7;G3BP2;GABBR2;GNB5;GPATCH2;GSK3B;GSKIP;HABP4;HDAC9;HECW1;IL7;IPO5;ITGA4;ITGB1BP1;JAK2;KCNAB1;LAMTOR5;LEPR;LRCH1;LRRK2;MAP2K5;MAPK8;MGAT5;MNAT1;MT3;NDFIP1;NDFIP2;NDN;NEDD4L;PARK7;PCDH11X;PCSK1N;PEBP1;PER2;PIP4K2A;PKIA;PKIB;PKIG;PLA2R1;PPARGC1A;PPIA;PPM1E;PPME1;PPP1R12A;PPP1R14C;PPP3CA;PRDX3;PRKAG2;PRKAR1A;PRKAR1B;PRKAR2B;PRKCE;PRNP;PROS1;PROX1;PTEN;PTN;PTPN1;PTPRN2;PTPRO;PTPRT;RALB;RARRES1;RGN;RGS4;RIMBP2;RLIM;RNF2;ROCK2;RPL23;RPS6KA3;SCG5;SERPINE2;SERPINF1;SH3RF1;SH3RF2;SLC8A3;SLIT2;SMYD3;SNCA;SORL1;SPOCK1;SPOCK3;SPRED1;SPRED2;STMN1;TAF7;TAX1BP1;TCAF2;TCEAL7;TCF7L2;TIMP3;TMEM132D;TMSB4X;TRAF3;TRIB2;TRIM37;TTBK2;UBASH3B;UBQLN1;UCHL1;VEGFA;YWHAB;YWHAG;ZFPM1;ZFYVE28
c5.go.bp	GOBP_POSITIVE_REGULATION_OF_FIBROBLAST_MIGRATION	group	7	2112	14	18991	4.49598	0.000351677	0.0068695	AKAP12;ARHGEF7;PAK1;PAK3;PRKCE;PTK2;TGFB1
c5.go.cc	GOCC_NODE_OF_RANVIER	group	7	2112	14	18991	4.49598	0.000351677	0.0068695	DLG1;KCNQ3;SCN1B;SCN2A;SCN8A;SPOCK1;SPTBN4
c5.go.bp	GOBP_INTRACELLULAR_TRANSPORT	group	225	2112	1639	18991	1.2344	0.000358936	0.00699788	ABCD2;ACACB;ACAP2;ACTR2;AHCYL1;AKAP13;AKAP6;ANK1;AP1AR;AP1S3;AP3M2;AP3S1;APBA1;APPL1;AQP11;ARF4;ARHGAP21;ARHGAP44;ARL1;ARL4C;ARL8B;ARMCX3;ARV1;ATP1B1;ATP2A2;ATXN1;BBS4;BICD1;BLOC1S2;BTBD8;C2CD5;CABP1;CACNG2;CACNG3;CALY;CCDC88C;CCDC91;CD81;CDK5R1;CHM;CHMP4B;CHMP5;CHP1;CLTC;CLU;COG6;DCLK1;DCTN3;DDX25;DENND1A;DENND1B;DNM1L;DOCK7;DST;DTNBP1;DYNC1I1;DYNC2H1;DYNLL1;E2F3;EIF4E;ERC1;ERP29;FAM91A1;FBXW7;FMN2;GCC2;GPRASP1;GRIA1;GRIP1;GSK3B;HIF1A;HMGA1;HSP90AA1;HSP90AB1;HSPA8;HTT;IMMP2L;INPP5F;IPO5;ITGB1BP1;ITSN1;JAK2;KCNB1;KIF3A;KIF3C;KIF5A;KIFAP3;KPNA1;KPNA3;LEPROTL1;LRRK2;LYST;MAK;MAP1A;MAPK14;MAPK8;MCFD2;MOAP1;MTCL1;MYO1B;MYRIP;NAPB;NDRG4;NEFH;NEFL;NMD3;NOLC1;NSF;NUDT19;NUP37;PAK1;PARD3;PARK7;PEX5L;PHYH;PINK1;PIP4K2A;PKIA;PKIG;PPFIA2;PPP1R12A;PPP1R13B;PPP3CA;PREPL;PRICKLE1;PRKAA2;PRKAG2;PRNP;PROS1;PTPN1;PTPN14;RAB11A;RAB14;RAB1A;RAB22A;RAB27B;RAB6B;RABGAP1;RABGAP1L;RAMP1;RANBP2;RANBP3L;REPS1;RFTN1;RHBDD1;RHOBTB3;RIMS1;RNF157;RPH3A;RPH3AL;RPL10A;RPL15;RPL23;RPL29;RPL41;RPL7;RPS14;RPS3A;RUNDC1;SCFD2;SCG5;SEC61G;SGTB;SIL1;SLC1A1;SMAD3;SNRPD2;SNX10;SNX3;SNX31;SNX8;SOD1;SORL1;SPCS1;SPTAN1;SPTBN4;SQSTM1;SRP14;SSX2IP;STRADB;STXBP1;SYBU;TBC1D1;TBC1D16;TBC1D4;TBC1D9;TCAF2;TCF7L2;TGFB1;TIMM8B;TLK1;TMEM108;TMEM167A;TOM1L1;TOMM7;TRAK1;TRAPPC9;TRIM23;TUBA1A;TUBA1B;UBAC2;UBB;UBC;UBR5;UHMK1;USP6NL;VAMP7;VAPB;VPS13A;VPS13D;VPS41;WASF1;WASL;WLS;WWC1;YIPF5;YWHAB;YWHAG;YWHAH;YWHAZ;ZDHHC2;ZDHHC21;ZDHHC23;ZFAND1;ZFYVE9
c5.go.bp	GOBP_POSITIVE_REGULATION_OF_CREB_TRANSCRIPTION_FACTOR_ACTIVITY	group	8	2112	18	18991	3.99642	0.000361089	0.00701299	ADCY1;ADCY8;CAMK1D;EPHA5;LRP8;PRKD1;RELN;VEGFA
c5.go.bp	GOBP_EXPLORATION_BEHAVIOR	group	8	2112	18	18991	3.99642	0.000361089	0.00701299	ATP1A2;BRINP1;DPP4;GAD1;LRRK2;PRKCE;SLC4A10;TNR
c5.go.bp	GOBP_REGULATION_OF_PROTEIN_POLYMERIZATION	group	40	2112	208	18991	1.72922	0.000379196	0.00735063	ABI2;ACTR2;ADD2;AP1AR;BAIAP2L1;BAIAP2L2;CAMSAP2;CDC42EP3;CDK5R1;CLIP1;CYFIP2;DLG1;FCHSD2;FER;FHOD3;FMN1;HSP90AA1;KANK1;NCK2;NCKAP1;NIN;PAK1;PAK3;PINK1;PRKCE;PTK2B;RASA1;SLIT2;SNCA;SPTAN1;SPTBN4;STMN1;STMN2;TMOD2;TMSB10;TMSB4X;VDAC2;WASF1;WASF3;WASL
c5.go.cc	GOCC_TERMINAL_BOUTON	group	15	2112	52	18991	2.59383	0.000382714	0.00740471	AAK1;ADCYAP1;CALB1;CCK;CPLX1;CPLX2;HSPA8;KCNC2;LRRK2;OPHN1;PTPRN2;SYNJ1;UNC13A;UNC13C;USH2A
c5.go.bp	GOBP_RETINA_DEVELOPMENT_IN_CAMERA_TYPE_EYE	group	30	2112	142	18991	1.89971	0.000388353	0.00749956	AHI1;ATP2B1;ATP8A2;BBS4;BMPR1B;BMPR2;CALB1;CDON;CELF4;COL4A1;CRB1;CYP1B1;DCX;GNB1;HCN1;HIF1A;MAN2A1;MERTK;NDP;NPHP4;NRP1;PROX1;PTN;PTPRM;RHOJ;RORB;SDK1;SERPINF1;SLC1A1;THRB
c5.go.bp	GOBP_POSITIVE_REGULATION_OF_EXCITATORY_POSTSYNAPTIC_POTENTIAL	group	10	2112	27	18991	3.33035	0.000400239	0.00771445	CHRNA7;CUX2;NETO1;PTEN;PTK2B;RELN;RGS4;RIMS1;SHANK1;SHANK2
c5.go.bp	GOBP_SODIUM_ION_TRANSPORT	group	44	2112	236	18991	1.67647	0.000403383	0.00775311	AHCYL1;ASIC2;ATP1A1;ATP1A2;ATP1B1;ATP1B2;ATP1B3;CAMK2D;CHP1;DLG1;FGF13;GLRX;HCN1;HECW1;NEDD4L;NETO1;NETO2;NKAIN3;PRKCE;PTPN3;SCN1A;SCN1B;SCN2A;SCN2B;SCN3A;SCN8A;SERPINE2;SGK1;SLC22A4;SLC24A2;SLC24A3;SLC24A4;SLC38A1;SLC38A11;SLC4A10;SLC4A4;SLC4A7;SLC6A1;SLC6A16;SLC8A3;SLC9B1;SPTBN4;WNK2;YWHAH
c5.go.bp	GOBP_POSITIVE_REGULATION_OF_PROTEIN_PHOSPHORYLATION	group	119	2112	794	18991	1.34766	0.000403768	0.00775311	ABI1;ACVR2A;ADCY1;ADCY2;ADCY8;ADCY9;ADCYAP1;AKAP13;ALK;BDNF;BMPR1A;BMPR2;BTC;CAB39;CALM1;CALM3;CAMKK2;CARTPT;CCK;CCND2;CCNYL1;CD81;CDK5R1;CDON;CHI3L1;CHRNA7;CLU;COPS8;DAB1;DDX3X;DLG1;DLG3;DOCK7;DUSP6;EFNA5;EGFR;EGR1;EPHA4;EPHA7;ERP29;EZH2;FBXW7;FGF13;FGF2;FGF5;FGF9;GNG3;GRM1;HACD3;HSP90AA1;HSP90AB1;HTR2A;IL6R;ITGB1BP1;JAK2;KITLG;KRAS;LEPR;LIMCH1;LRP8;LRRK2;MAP2K5;MAP3K13;MAP3K5;MAP4K3;MAP4K4;MAPK14;MAPKAP1;MNAT1;MT3;NEDD9;NEK10;NEURL1;NPTN;NRG1;NRP1;NTRK3;OSBPL8;PAK1;PAK3;PARK7;PHB;PIK3CA;PINK1;PPIA;PRKAG2;PRKAR1A;PRKAR1B;PRKAR2B;PRKD1;PRNP;PROX1;PTK2;PTK2B;PTPN1;RALB;RAP2A;RAPGEF2;RASGRP1;RB1CC1;RELN;ROBO1;ROCK2;SMYD3;SNCA;SOD1;SQSTM1;STOX1;STRADB;TERF2IP;TGFB1;TIRAP;TNIK;TOM1L1;TPD52L1;UBB;UBC;UBE2N;VEGFA
c5.go.bp	GOBP_NEGATIVE_REGULATION_OF_KINASE_ACTIVITY	group	45	2112	243	18991	1.66518	0.000406706	0.00779481	ADARB1;APC;CAMK2N1;CAMK2N2;CHP1;CIT;COX11;DNAJA1;DTNBP1;DUSP6;ERRFI1;GSKIP;IPO5;ITGB1BP1;PARK7;PIP4K2A;PKIA;PKIB;PKIG;PPIA;PPM1E;PRDX3;PRKAG2;PRKAR1A;PRKAR1B;PRKAR2B;PTEN;PTPN1;PTPRO;PTPRT;RGN;RGS4;SLC8A3;SMYD3;SNCA;SORL1;SPRED1;SPRED2;TAF7;TRIB2;UBASH3B;UCHL1;YWHAB;YWHAG;ZFYVE28
c5.go.bp	GOBP_NEGATIVE_REGULATION_OF_ERK1_AND_ERK2_CASCADE	group	18	2112	69	18991	2.34573	0.000412033	0.00785255	CAMK2N1;DLG1;DUSP6;EIF3A;ERRFI1;ITGB1BP1;LMO3;NDRG2;PHB;PTEN;PTPN1;PTPRR;RANBP9;RPS6KA6;SPRED1;SPRED2;TIMP3;WNK2
c5.go.bp	GOBP_REGULATION_OF_CELL_SUBSTRATE_JUNCTION_ORGANIZATION	group	18	2112	69	18991	2.34573	0.000412033	0.00785255	ACTG1;CLASP2;EFNA5;EPB41L5;EPHA3;FMN1;GPM6B;IQSEC1;ITGB1BP1;LIMCH1;MAP4K4;NRP1;PHLDB2;PTEN;PTK2;ROCK2;SMAD3;VEGFA
c5.go.cc	GOCC_NEUROMUSCULAR_JUNCTION	group	18	2112	69	18991	2.34573	0.000412033	0.00785255	CDK5R1;DLG1;DLGAP3;DLGAP4;EPHA4;EPHA7;FCHSD2;NEFL;PDZRN3;PRKAR1A;PTN;SERPINE2;SLC8A3;SPOCK1;STXBP5;TUBA1A;UNC13A;UNC13C
c5.go.bp	GOBP_AMINO_ACID_IMPORT	group	14	2112	47	18991	2.67845	0.000413447	0.00786477	ARL6IP5;ATP1A2;GRM1;PER2;RGS4;SLC1A1;SLC1A3;SLC1A4;SLC1A6;SLC22A4;SLC36A1;SLC6A1;SLC7A1;SLC7A11
c5.go.bp	GOBP_LONG_TERM_MEMORY	group	11	2112	32	18991	3.09098	0.000437362	0.00830418	ADCY1;ADCY8;BTBD9;CALB1;CAMK4;GRIA1;PJA2;PRNP;RASGRF1;SGK1;SHANK1
c5.go.cc	GOCC_EXTRINSIC_COMPONENT_OF_MEMBRANE	group	52	2112	293	18991	1.59584	0.00044132	0.0083637	AAK1;APC;ATP2A2;CDH10;CDH11;CDH12;CDH13;CDH18;CDH2;CDH20;CDH22;CDH4;CDH8;CDH9;CNKSR2;CTNNB1;CYTH3;ERRFI1;ESYT2;FARP1;FER;GFRA2;GNA12;GNA14;GNAL;GNAS;GNB1;GNB5;GNG3;JAKMIP1;KCNAB1;KCNAB2;KCNIP1;KRAS;MGLL;NUMB;PACSIN2;PHB;PIK3CA;PPP3CA;PRNP;PTK2;PTK2B;RB1CC1;RGS6;RPH3A;SERPINE2;SNAP91;SNX10;STXBP5;VPS13A;VPS13D
c5.go.bp	GOBP_HEART_GROWTH	group	20	2112	81	18991	2.22023	0.000442952	0.00837904	ACACB;AKAP13;AKAP6;BASP1;BMPR1A;DUSP6;FGF2;MAPK14;MEF2C;NDRG4;PAK1;PDLIM5;PRKAR1A;PROX1;PTEN;RGS4;SMAD1;SORBS2;TENM4;ZFPM2
c5.go.bp	GOBP_FEAR_RESPONSE	group	12	2112	37	18991	2.91631	0.000446858	0.00842162	ADCYAP1;ATP1A2;BRINP1;CCK;DPP4;EIF4E;EXT1;MEF2C;NPAS2;SLC1A1;USP46;VDAC1
c5.go.mf	GOMF_BETA_TUBULIN_BINDING	group	12	2112	37	18991	2.91631	0.000446858	0.00842162	APPL1;ARL8B;BBS4;CDK5R1;EML4;FGF13;GABARAPL1;GABARAPL2;HTT;PACRG;TTLL7;VAPB
c5.go.bp	GOBP_NEGATIVE_REGULATION_OF_TRANSFERASE_ACTIVITY	group	49	2112	272	18991	1.61987	0.000448145	0.00842681	ADARB1;APC;BAG5;CAMK2N1;CAMK2N2;CHP1;CIT;COX11;DNAJA1;DTNBP1;DUSP6;EIF4A2;ERRFI1;GSK3B;GSKIP;IPO5;ITGB1BP1;PARK7;PIP4K2A;PKIA;PKIB;PKIG;PPIA;PPM1E;PRDX3;PRKAG2;PRKAR1A;PRKAR1B;PRKAR2B;PTEN;PTPN1;PTPRO;PTPRT;RGN;RGS4;RPL23;SLC8A3;SMYD3;SNCA;SORL1;SPRED1;SPRED2;TAF7;TRIB2;UBASH3B;UCHL1;YWHAB;YWHAG;ZFYVE28
c5.go.mf	GOMF_GUANYL_NUCLEOTIDE_BINDING	group	62	2112	365	18991	1.5274	0.00044879	0.00842681	AGAP1;AK3;ANXA6;ARF4;ARL1;ARL15;ARL4C;ARL8B;DAPK1;DIRAS2;DNM1;DNM1L;DNM3;EEF2;GNA12;GNA14;GNAL;GNAS;GUCY1A2;HSP90AB1;KRAS;LRRK2;MFHAS1;MFN1;MMAA;MPPED2;MRAS;NIN;NKIRAS1;NOLC1;NUDT2;OLA1;PDE10A;PDE5A;PRKG1;PRKG2;RAB11A;RAB14;RAB1A;RAB22A;RAB27B;RAB3B;RAB3C;RAB40A;RAB6B;RALB;RAP2A;RASL11B;RERG;RHEB;RHOBTB3;RHOJ;RIT2;RNGTT;RRAGB;SCG5;TRIM23;TUBA1A;TUBA1B;TUBA4A;TUBB2A;TUBB2B
c5.go.bp	GOBP_ENSHEATHMENT_OF_NEURONS	group	27	2112	124	18991	1.95792	0.000451085	0.00845432	ABCD2;ADAM22;ATRN;B4GALT5;B4GALT6;CLU;DLG1;EPB41L3;ERCC2;JAM2;MAL2;MBP;MOBP;PARD3;PLP1;PTEN;PTN;PTPRZ1;QKI;SBF2;SCN2A;SCN8A;SLC25A12;SLC8A3;SOD1;TENM4;WASF3
c5.go.bp	GOBP_REGULATION_OF_PEPTIDE_HORMONE_SECRETION	group	39	2112	203	18991	1.72752	0.000454623	0.00850495	ADCY8;ADCYAP1;CACNA1A;CACNA1C;CACNA1D;CACNA1E;CAMK2N1;CARTPT;CNR1;DPP4;DYNLL1;EFNA5;EGFR;ENHO;EPHA5;HIF1A;ICA1;ITPR1;ITPR2;ITSN1;JAK2;KCNB1;KCNC2;MCU;MPC2;MYRIP;OXCT1;PER2;PPP3CA;PPP3CB;PRKCA;PRKCE;RAPGEF4;RFX3;SLC25A4;SLC25A5;TCF7L2;TM7SF3;VSNL1
c5.go.bp	GOBP_REGULATION_OF_MULTICELLULAR_ORGANISMAL_DEVELOPMENT	group	175	2112	1241	18991	1.268	0.000469845	0.0087736	ACACB;ACTR2;ACVR2A;ADCYAP1;AHI1;AKAP6;AKT3;AMOT;ANGPT2;ASIC2;ATP2B1;ATP6AP1;B4GALT5;BASP1;BDNF;BMP2K;BMPER;BMPR1A;BMPR1B;BMPR2;BRINP1;CAMK4;CARTPT;CBLN2;CDH4;CDK5R1;CDKL5;CHI3L1;CHRNA7;CLASP2;CLSTN1;CLSTN2;CLSTN3;COL4A2;CTNNB1;CUX2;CYP1B1;DAB1;DCC;DDAH1;DIP2B;DISC1;DLG1;DNM1L;DOCK7;DUSP6;EGR3;EPHA4;EPHA7;EPHB1;ERRFI1;ETV5;EZH2;FAIM;FBXW7;FBXW8;FGF13;FGF2;FLRT2;FOXG1;FSTL4;FZD3;GAB1;GLUL;GNAS;GPM6B;GPR137B;GRID2;HIF1A;IL1RAP;IL1RL2;IL7;JAG1;JAK1;JAM2;KIAA0319;KITLG;LAMA3;LIG4;LRP8;LRRTM3;MAF;MAN2A1;MAP3K13;MAPK14;MEF2C;MT3;MYSM1;NDFIP1;NEFL;NELL1;NEURL1;NIN;NOTCH2;NPTN;NRP1;NUMB;OVOL2;PAK1;PAK3;PARD3;PDE3B;PER2;PGK1;PHLDB2;PLXNA2;PLXNA4;PPARGC1B;PPP3CA;PRKCA;PRKCB;PRKD1;PROX1;PTEN;PTK2B;PTN;PTPRM;PTPRZ1;PURB;RAB11A;RAB14;RAPGEF2;RBBP5;RBFOX2;RELN;RFX3;RGN;RGS4;RHEB;RHOJ;RNF6;ROBO1;ROCK2;RPS6KA6;RTN4;S100A1;SEMA3A;SEMA4F;SEMA5B;SEMA6D;SERPINE2;SERPINF1;SGMS2;SH3RF1;SLC25A12;SLIT2;SLITRK2;SMAD1;SMAD3;SMAP1;SOD1;SORL1;SOS1;SOX5;SOX6;SPRED1;SPRED2;STIM1;TENM4;TESPA1;TGFB1;TJP1;TMEM178A;TNR;TNRC6A;TOX;TRPS1;UBASH3B;VEGFA;WASF3;YWHAH;ZDHHC21;ZEB1;ZFPM1;ZFPM2
c5.go.bp	GOBP_CELLULAR_RESPONSE_TO_PEPTIDE	group	63	2112	373	18991	1.51875	0.000473321	0.00882232	ADCY1;ADCY2;ADCY8;ADCY9;AHCYL1;AP3S1;APC;APPL1;ATP2B1;ATP6AP1;ATP6V1A;ATP6V1B2;ATP6V1C1;ATP6V1D;ATP6V1E1;ATP6V1F;ATP6V1G1;ATP6V1H;BAIAP2L1;C2CD5;CACNA1A;CAMK2A;CHMP5;ENHO;EPHA4;ERRFI1;FER;GAB1;GLP2R;GOT1;GRB14;GSK3B;HDAC9;ITGA4;JAK2;KANK1;LPL;MBD5;OSBPL8;PAK1;PDE3B;PDK4;PID1;PIK3CA;PIP4K2A;PRKAR1A;PRKAR1B;PRKAR2B;PRKCB;PRNP;PTEN;PTK2;PTPN1;PTPRE;ROCK2;RPL23;SESN3;SLC25A33;SORBS1;SORL1;SOS1;TBC1D4;YWHAG
c5.go.bp	GOBP_SYNAPSE_MATURATION	group	9	2112	23	18991	3.51859	0.000486885	0.00904202	CLSTN1;DISC1;NEFL;NEURL1;PTEN;RELN;SHANK1;SYBU;YWHAZ
c5.go.bp	GOBP_POSITIVE_REGULATION_OF_AMYLOID_PRECURSOR_PROTEIN_CATABOLIC_PROCESS	group	9	2112	23	18991	3.51859	0.000486885	0.00904202	CHRNA7;CLU;EPHA4;GSAP;LRRTM3;RANBP9;ROCK2;SLC2A13;SPON1
c5.go.bp	GOBP_ENDOTHELIAL_CELL_MIGRATION	group	39	2112	204	18991	1.71905	0.000502957	0.00931629	AKT3;AMOT;ANGPT2;BMPER;BMPR2;CDH13;CYP1B1;DNAJA4;DPP4;EGR3;FBXW7;FGF2;GLUL;HDAC9;HIF1A;ITGB1BP1;MAP2K5;MEF2C;NRP1;PIK3CA;PRCP;PRKCA;PRKD1;PROX1;PTEN;PTK2;PTK2B;PTN;PTPRM;RHOJ;ROBO1;ROCK2;SCG2;SERPINF1;SLIT2;SPRED1;TGFB1;TMSB4X;VEGFA
c5.go.bp	GOBP_CELL_SUBSTRATE_JUNCTION_ORGANIZATION	group	24	2112	106	18991	2.03591	0.000503484	0.00931629	ACTG1;ARHGEF7;CLASP2;DST;EFNA5;EPB41L5;EPHA3;FMN1;GPM6B;IQSEC1;ITGB1BP1;LAMA3;LIMCH1;MAP4K4;NRP1;PHLDB2;PTEN;PTK2;PTK2B;PTPRK;ROCK2;SMAD3;SORBS1;VEGFA
c5.go.bp	GOBP_POSITIVE_REGULATION_OF_PROTEIN_SERINE_THREONINE_KINASE_ACTIVITY	group	53	2112	302	18991	1.57806	0.000515224	0.00951621	AKAP13;ALK;CAB39;CALM1;CALM3;CCND2;CCNYL1;CD81;CDK5R1;CHRNA7;DDX3X;DUSP6;EGFR;EPHA4;ERP29;EZH2;FGF2;GNG3;GRM1;HACD3;HSP90AB1;HTR2A;KITLG;KRAS;LRRK2;MAP2K5;MAP3K13;MAP3K5;MAP4K3;MAPK14;MNAT1;NEK10;NRG1;NTRK3;PAK1;PAK3;PPIA;PROX1;PTK2B;PTPN1;RALB;RAPGEF2;RASGRP1;ROBO1;SNCA;SOD1;TGFB1;TNIK;TPD52L1;UBB;UBC;UBE2N;VEGFA
c5.go.bp	GOBP_NEGATIVE_REGULATION_OF_PROTEIN_METABOLIC_PROCESS	group	142	2112	980	18991	1.30292	0.000519226	0.00957275	AATF;ADARB1;APC;APLP2;AQP11;ARPP19;AZIN1;BAG5;BEX4;CAAP1;CALM1;CALM3;CAMK2N1;CAMK2N2;CAMLG;CELF4;CHP1;CHRNA7;CIT;CLU;CPEB4;CSNK2A1;CST3;CTDSPL;CTNNB1;DAPK1;DDX3X;DHCR24;DNAJA1;DTNBP1;DUSP6;EGFR;EIF3H;EIF4E;ENC1;EPHA4;ERRFI1;FHIT;FMN2;GABARAPL2;GFRA2;GSK3B;GSKIP;HMGCR;HSP90AB1;INPP5F;IPO5;ITGB1BP1;ITM2B;ITM2C;KDM3A;LAMTOR5;LDLRAD4;LRRK2;MAP1A;MAP2K5;MFHAS1;MGAT5;MT3;MYCBP2;NCK2;NELL1;NNT;NTRK3;OPHN1;PARD3;PARK7;PCSK1N;PEBP1;PER2;PHB;PID1;PKIA;PKIB;PKIG;PMEPA1;PPARGC1A;PPIA;PPM1E;PPME1;PPP1R14C;PRDX3;PRKAA2;PRKAG2;PRKAR1A;PRKAR1B;PRKAR2B;PRKCE;PRNP;PROS1;PTEN;PTN;PTPN1;PTPN13;PTPN3;PTPRO;PTPRT;RARRES1;RGN;RGS4;ROCK2;RPL23;RPS6KA3;RTN1;RTN3;RTN4;SAMD4A;SDR16C5;SERPINE2;SERPINF1;SH3GL2;SH3RF1;SH3RF2;SLC8A3;SLIT2;SMAD3;SMYD3;SNCA;SNX3;SORL1;SPOCK1;SPOCK3;SPON1;SPRED1;SPRED2;SQSTM1;TAF7;TERF2IP;TGFB1;TIMP3;TNRC6A;TRIB2;TRIM44;UBASH3B;UBR5;UCHL1;USP25;VBP1;VEGFA;YWHAB;YWHAG;ZFYVE28
c5.go.bp	GOBP_REGULATION_OF_POSTSYNAPTIC_CYTOSOLIC_CALCIUM_ION_CONCENTRATION	group	6	2112	11	18991	4.9047	0.000528222	0.00967069	ATP2B2;CALB1;GRIA1;GRM1;ITPR1;SLC8A3
c5.go.bp	GOBP_REGULATION_OF_DEACETYLASE_ACTIVITY	group	6	2112	11	18991	4.9047	0.000528222	0.00967069	CAMK2D;LRRK2;MAPK8;PINK1;PRKD1;VEGFA
c5.go.mf	GOMF_BENZODIAZEPINE_RECEPTOR_ACTIVITY	group	6	2112	11	18991	4.9047	0.000528222	0.00967069	GABRA1;GABRA2;GABRA4;GABRA6;GABRG2;GABRG3
c5.go.bp	GOBP_ESTABLISHMENT_OF_PROTEIN_LOCALIZATION_TO_MEMBRANE	group	57	2112	331	18991	1.54846	0.000528339	0.00967069	ACSL3;AQP11;ARHGAP44;ATP1B1;C2CD5;CACNG2;CALM1;CALM3;CDK5R1;CHM;CHMP4B;CHP1;CLSTN1;CNST;CPLX1;EGFR;EMC7;GRIP1;HSP90AA1;ITGB1BP1;KCNB1;LYPLA1;MAPK8;MOAP1;MTCL1;NSF;PAK1;PARD3;PPP1R13B;PREPL;PRNP;RAB11A;RAB3GAP1;REEP1;RFTN1;RPL10A;RPL15;RPL23;RPL29;RPL41;RPL7;RPS14;RPS3A;SEC61G;SGTB;SIL1;SLC1A1;SRP14;TCAF2;TIMM8B;YWHAB;YWHAG;YWHAH;YWHAZ;ZDHHC2;ZDHHC21;ZDHHC23
c5.go.bp	GOBP_ACTIN_FILAMENT_BASED_MOVEMENT	group	30	2112	145	18991	1.8604	0.000562165	0.0102339	ATP1A1;ATP1A2;ATP2A2;CACNA1C;CACNA1D;CACNB2;CAMK2D;CCDC88C;CTNNA3;DLG1;EPB41L5;EPDR1;FGF13;KCND3;KCNJ3;KCNN2;KCNQ1;LIMCH1;MYH10;MYO1B;NEDD4L;NOS1AP;PDE4B;PIK3CA;SCN1A;SCN1B;SCN2B;TPM3;WASL;WIPF3
c5.go.bp	GOBP_SYNAPTIC_VESICLE_PRIMING	group	8	2112	19	18991	3.78608	0.000563132	0.0102339	ERC2;NAPB;SNCA;STXBP1;STXBP5;SYNJ1;UNC13A;UNC13C
c5.go.bp	GOBP_REGULATION_OF_CLATHRIN_DEPENDENT_ENDOCYTOSIS	group	8	2112	19	18991	3.78608	0.000563132	0.0102339	AAK1;BMP2K;DNAJC6;SH3GL2;SH3GL3;SMAP1;SNAP91;WASL
c5.go.mf	GOMF_IONOTROPIC_GLUTAMATE_RECEPTOR_ACTIVITY	group	8	2112	19	18991	3.78608	0.000563132	0.0102339	GRIA1;GRIA3;GRIA4;GRID2;GRIK1;GRIN2B;GRIN3A;PTK2B
c5.go.cc	GOCC_CELL_CELL_CONTACT_ZONE	group	17	2112	65	18991	2.35174	0.000571573	0.0103688	AKAP6;ATP1A1;ATP1A2;ATP1B1;BAIAP2L2;CDH2;CTNNA3;DLG1;FGF13;JAM2;PAK1;PIK3CA;SCN1B;SCN2A;SPTBN4;TMEM65;YWHAH
c5.go.bp	GOBP_PEPTIDE_SECRETION	group	64	2112	383	18991	1.50257	0.000573855	0.0103917	ADCY8;ADCYAP1;CACNA1A;CACNA1C;CACNA1D;CACNA1E;CAMK2G;CAMK2N1;CARTPT;CBLN4;CNR1;CPLX1;DNM1L;DPP4;DYNLL1;EFNA5;EGFR;ENHO;EPHA5;ERP29;HIF1A;HMGCR;ICA1;ILDR2;ITPR1;ITPR2;ITSN1;JAK2;KCNB1;KCNC2;MCU;MPC2;MYH10;MYRIP;OXCT1;PAM;PARK7;PCLO;PER2;PPIA;PPP3CA;PPP3CB;PRKCA;PRKCE;PTPRN2;RAB1A;RAB3B;RAB3C;RAPGEF4;RFX3;RPH3AL;SCG2;SERGEF;SLC25A4;SLC25A5;SNCG;STXBP5;TCF7L2;TGFB1;TM7SF3;TMEM167A;VGF;VSNL1;WLS
c5.go.bp	GOBP_REGULATION_OF_INTRACELLULAR_PROTEIN_TRANSPORT	group	44	2112	240	18991	1.64852	0.000583978	0.0105562	ARHGAP44;C2CD5;CABP1;CD81;CDK5R1;CHP1;FBXW7;GCC2;GSK3B;HSP90AB1;IPO5;ITGB1BP1;JAK2;KCNB1;LRRK2;MAPK14;MAPK8;MTCL1;NOLC1;PAK1;PARK7;PINK1;PKIA;PKIG;PPP1R13B;PRNP;PTPN1;PTPN14;SLC1A1;SMAD3;SORL1;TCAF2;TCF7L2;TGFB1;TOMM7;UBAC2;UBR5;UHMK1;YWHAB;YWHAG;YWHAH;YWHAZ;ZDHHC2;ZFAND1
c5.go.bp	GOBP_POSITIVE_REGULATION_OF_ACTIN_NUCLEATION	group	7	2112	15	18991	4.19624	0.000596204	0.0107391	ABI2;FCHSD2;FMN1;NCKAP1;WASF1;WASF3;WASL
c5.go.bp	GOBP_MAINTENANCE_OF_SYNAPSE_STRUCTURE	group	7	2112	15	18991	4.19624	0.000596204	0.0107391	BSN;CBLN2;DLG1;ERC1;ERC2;OPHN1;PCLO
c5.go.bp	GOBP_REGULATION_OF_OXIDOREDUCTASE_ACTIVITY	group	22	2112	95	18991	2.08235	0.000611888	0.0110021	ACVR2A;CALM1;CALM3;CNR1;COX17;DDAH1;EGFR;HIF1A;HSP90AA1;KRAS;LYPLA1;MT3;NOS1AP;PARK7;PDP1;PTK2B;RFK;RGN;S100A1;SNCA;WASL;ZDHHC21
c5.go.bp	GOBP_CELL_SURFACE_RECEPTOR_SIGNALING_PATHWAY_INVOLVED_IN_CELL_CELL_SIGNALING	group	92	2112	594	18991	1.39269	0.000617545	0.0110842	APC;ATP6AP2;BICC1;CALM1;CAMK2A;CCDC88C;CDH2;CDK14;CELF4;CHRNA7;CLTC;CPE;CSNK2A1;CTNNB1;CUX2;DAAM1;DCDC2;DDX3X;DISC1;DKK3;EGFR;EGR1;EXT1;FZD3;GLRA3;GLRB;GNB1;GPC5;GPC6;GRID2;GRIN2B;GRK5;GSK3B;GSKIP;HECW1;KANK1;KPNA1;LRRK2;MAPK14;MARK1;MCC;MEF2C;MLLT3;NDP;NDRG2;NETO1;NLGN4X;NLK;NPHP4;PPP3CA;PPP3CB;PRDM15;PRICKLE1;PRICKLE2;PRKAA2;PSMA5;PSMD7;PTEN;PTK2B;PTPRO;RAB3GAP1;RBMS3;RELN;RGS4;RIMS1;RNF220;RSPO2;SHANK1;SHANK2;SHISA6;SKP1;SLC8A3;SMAD3;SNX3;SOX2;SPIN1;TCF7L2;TGFB1;TLE1;TMEM108;TMEM170B;TNIK;TNRC6A;UBAC2;UBB;UBC;UBR5;WLS;WNK2;WWOX;ZNF423;ZNRF3
c5.go.bp	GOBP_MIDBRAIN_DEVELOPMENT	group	20	2112	83	18991	2.16674	0.000621105	0.0111125	ACTB;BASP1;CALM1;CALM3;CKB;COX6B1;CTNNB1;DYNLL1;FGF9;FZD3;MAOB;MAPKAP1;MBP;NDRG2;PLP1;S100A1;SMAD1;SOS1;UQCRQ;YWHAH
c5.go.bp	GOBP_MONOVALENT_INORGANIC_CATION_HOMEOSTASIS	group	32	2112	159	18991	1.8097	0.000622395	0.0111125	AQP11;ATP1A1;ATP1A2;ATP1B1;ATP1B2;ATP1B3;ATP6AP1;ATP6AP1L;ATP6AP2;ATP6V1A;ATP6V1B2;ATP6V1C1;ATP6V1D;ATP6V1E1;ATP6V1F;ATP6V1G1;ATP6V1H;CHP1;DMXL2;EXT1;EXT2;LRRK2;NEDD4L;PDK4;SLC12A5;SLC12A8;SLC4A10;SLC4A4;SLC4A7;SLC9B1;TMEM165;UBE3A
c5.go.bp	GOBP_IMPORT_ACROSS_PLASMA_MEMBRANE	group	32	2112	159	18991	1.8097	0.000622395	0.0111125	ARL6IP5;ATP1A1;ATP1A2;ATP1B1;ATP1B2;ATP1B3;DLG1;GRM1;ISCU;KCNJ3;KCNJ6;PER2;PRNP;RGS4;SLC12A5;SLC12A8;SLC15A2;SLC1A1;SLC1A3;SLC1A4;SLC1A6;SLC22A4;SLC24A2;SLC30A1;SLC31A1;SLC36A1;SLC39A10;SLC6A1;SLC7A1;SLC7A11;SLC8A3;WNK2
c5.go.cc	GOCC_MEMBRANE_MICRODOMAIN	group	54	2112	312	18991	1.5563	0.000645374	0.0115026	ADCY1;ADCY2;ADCY8;ADD2;AKAP6;ATP1A1;ATP1A2;ATP1B1;ATP1B3;ATP2B1;BAALC;BMPR1A;BMPR2;CD226;CDH13;CDH2;CHRNA7;CNR1;DLG1;DPP4;EEF2;EFNA5;EGFR;GPM6B;GRIP1;HK1;HTR2A;JAK2;KCNQ1;KRAS;LAMTOR4;LAMTOR5;LDHB;LRP8;LRRK2;MAL2;NOS1AP;PACSIN2;PARK7;PGK1;PRKAR1A;PRKAR2B;PRNP;PTK2B;RFTN1;RIT2;SLC25A5;SORBS1;SPRED1;STIM1;TNR;TUBA1A;TUBA1B;VDAC1
c5.go.bp	GOBP_CELLULAR_COMPONENT_DISASSEMBLY	group	84	2112	534	18991	1.41446	0.000647174	0.0115139	ADD2;APC;AURKAIP1;BNIP3;CAMKK2;CAMSAP2;CHCHD1;CHMP5;CLASP2;CST3;CTNNB1;DENR;DNAJC6;DNM1L;DPP4;DSTN;EIF5A2;EPHA4;FBXW7;FGF13;FUNDC1;FUNDC2;GABARAPL1;GABARAPL2;GADD45GIP1;GSK3B;HIF1A;HMGA1;HSPA8;HTRA1;HTT;IQSEC1;KIF9;KLC1;KPNA1;MAP1A;MAP1LC3B;MAP4K4;MCTS1;MICAL2;MMP16;MRPL14;MRPL15;MRPL16;MRPL19;MRPL20;MRPL23;MRPL27;MRPL33;MRPL47;MRPL51;MRPL57;MRPS18A;MRPS23;MRPS33;MRPS9;NAPB;NCKAP5;NSF;PARK7;PIK3CA;PINK1;PPARGC1A;PRKCA;PRKCB;RB1CC1;RPL23;SPTAN1;SPTBN4;SQSTM1;STMN1;STMN2;SYNJ1;TGFB1;TMOD2;TOMM7;TRIM54;TTBK2;UBQLN1;UFC1;VDAC1;VPS13D;VRK1;ZFAND1
c5.go.bp	GOBP_POSITIVE_REGULATION_OF_PROTEIN_MODIFICATION_PROCESS	group	145	2112	1009	18991	1.2922	0.000648272	0.0115139	ABI1;ACVR2A;ADCY1;ADCY2;ADCY8;ADCY9;ADCYAP1;AKAP13;ALK;BDNF;BMPR1A;BMPR2;BTC;CAB39;CALM1;CALM3;CAMKK2;CAMTA1;CARTPT;CCK;CCND2;CCNYL1;CD81;CDK5R1;CDON;CHI3L1;CHP1;CHRNA7;CLU;COPS8;CTNNB1;DAB1;DDX3X;DIP2B;DLG1;DLG3;DOCK7;DUSP6;EFNA5;EGFR;EGR1;EPHA4;EPHA7;ERP29;EZH2;FBXW7;FGF13;FGF2;FGF5;FGF9;GNG3;GRM1;HACD3;HSP90AA1;HSP90AB1;HTR2A;IL6R;ITGB1BP1;JAK2;KITLG;KRAS;LEPR;LIMCH1;LRP8;LRRK2;MAP2K5;MAP3K13;MAP3K5;MAP4K3;MAP4K4;MAPK14;MAPKAP1;MNAT1;MT3;MYCBP2;NAP1L2;NDFIP1;NDFIP2;NDN;NEDD9;NEK10;NEURL1;NOS1AP;NPTN;NRG1;NRP1;NTRK3;OSBPL8;PAK1;PAK3;PARK7;PHB;PIK3CA;PINK1;PPARGC1A;PPIA;PPP1R12A;PRICKLE1;PRKAA2;PRKAG2;PRKAR1A;PRKAR1B;PRKAR2B;PRKD1;PRNP;PROX1;PTEN;PTK2;PTK2B;PTPN1;RAB1A;RAB3GAP1;RALB;RAMP1;RAP2A;RAPGEF2;RASGRP1;RB1CC1;RELN;RNF111;RNF180;ROBO1;ROCK2;SDR16C5;SKP1;SLC39A10;SMYD3;SNCA;SOD1;SQSTM1;STOX1;STRADB;TERF2IP;TGFB1;TIRAP;TNIK;TOM1L1;TPD52L1;UBB;UBC;UBE2N;UBE2S;UBE3A;UBQLN1;VEGFA
c5.go.bp	GOBP_PRESYNAPSE_ORGANIZATION	group	14	2112	49	18991	2.56913	0.000660229	0.0117058	BSN;CBLN2;CLSTN3;GPC6;IL1RAP;IL1RAPL2;LRFN5;LRRTM3;NLGN4X;PCLO;PPFIA2;PTEN;SLITRK2;SNCA
c5.go.bp	GOBP_CHEMICAL_SYNAPTIC_TRANSMISSION_POSTSYNAPTIC	group	23	2112	102	18991	2.0276	0.000693217	0.012176	CELF4;CHRNA7;CUX2;GLRA3;GLRB;GRID2;GRIN2B;GSK3B;LRRK2;MEF2C;NETO1;NLGN4X;PPP3CA;PTEN;PTK2B;RAB3GAP1;RELN;RGS4;RIMS1;SHANK1;SHANK2;SLC8A3;TMEM108
c5.go.bp	GOBP_METHYLGLYOXAL_METABOLIC_PROCESS	group	4	2112	5	18991	7.19356	0.000695123	0.012176	GLO1;PARK7;PNKD;TPI1
c5.go.bp	GOBP_REGULATION_OF_RETINAL_GANGLION_CELL_AXON_GUIDANCE	group	4	2112	5	18991	7.19356	0.000695123	0.012176	NRP1;PTPRO;SLIT2;VEGFA
c5.go.bp	GOBP_REGULATION_OF_MITOCHONDRIAL_ELECTRON_TRANSPORT_NADH_TO_UBIQUINONE	group	4	2112	5	18991	7.19356	0.000695123	0.012176	ISCU;PARK7;PINK1;SNCA
c5.go.bp	GOBP_REGULATION_OF_BRANCHING_MORPHOGENESIS_OF_A_NERVE	group	4	2112	5	18991	7.19356	0.000695123	0.012176	BCL11A;LRRK2;MAP3K13;RTN4
c5.go.mf	GOMF_PHOSPHATIDYLINOSITOL_PHOSPHATE_4_PHOSPHATASE_ACTIVITY	group	4	2112	5	18991	7.19356	0.000695123	0.012176	INPP4A;INPP4B;INPP5F;SYNJ1
c5.go.mf	GOMF_STRUCTURAL_CONSTITUENT_OF_PRESYNAPTIC_ACTIVE_ZONE	group	4	2112	5	18991	7.19356	0.000695123	0.012176	BSN;ERC1;ERC2;PCLO
c5.go.bp	GOBP_SHORT_TERM_MEMORY	group	5	2112	8	18991	5.61997	0.000709644	0.0123243	BRINP1;CALB1;CHRNA7;CUX2;SERPINF1
c5.go.bp	GOBP_HEPARAN_SULFATE_PROTEOGLYCAN_BIOSYNTHETIC_PROCESS_POLYSACCHARIDE_CHAIN_BIOSYNTHETIC_PROCESS	group	5	2112	8	18991	5.61997	0.000709644	0.0123243	CSGALNACT1;EXT1;EXT2;HS2ST1;NDST3
c5.go.bp	GOBP_POSITIVE_REGULATION_OF_DEACETYLASE_ACTIVITY	group	5	2112	8	18991	5.61997	0.000709644	0.0123243	LRRK2;MAPK8;PINK1;PRKD1;VEGFA
c5.go.bp	GOBP_REGULATION_OF_SYNAPTIC_VESICLE_CYCLE	group	5	2112	8	18991	5.61997	0.000709644	0.0123243	BSN;CDK5R1;PRKAR1B;RAB3B;RAPGEF4
c5.go.bp	GOBP_REGULATION_OF_POTASSIUM_ION_IMPORT	group	5	2112	8	18991	5.61997	0.000709644	0.0123243	ATP1B1;ATP1B2;ATP1B3;DLG1;WNK2
c5.go.cc	GOCC_INCLUSION_BODY	group	18	2112	72	18991	2.24799	0.000716361	0.0124126	ATXN1;BAG5;CLU;EEF2;HSP90AB1;HTT;LRRK2;MT3;NEFH;NEFM;PINK1;PRNP;RANBP2;SNCA;SQSTM1;STRADB;TRIM37;UBQLN1
c5.go.bp	GOBP_PROTEIN_LOCALIZATION_TO_LYSOSOME	group	13	2112	44	18991	2.65671	0.000718386	0.0124126	CACNG2;CACNG3;CACNG8;CD81;CLU;GCC2;GPR137B;HSPA8;LAMTOR4;LAMTOR5;ROCK2;RTN4;SORL1
c5.go.mf	GOMF_TAU_PROTEIN_BINDING	group	13	2112	44	18991	2.65671	0.000718386	0.0124126	AATF;ACTB;CLU;GSK3B;HSP90AA1;HSP90AB1;MAP1A;MARK1;MARK3;PPP2CB;ROCK2;SNCA;TTBK2
c5.go.bp	GOBP_CELL_COMMUNICATION_INVOLVED_IN_CARDIAC_CONDUCTION	group	15	2112	55	18991	2.45235	0.000737091	0.0126948	ATP1A1;ATP1A2;ATP1B1;ATP1B2;CACNA1C;CACNA1D;CACNB2;CALM1;CALM3;CAMK2D;CTNNA3;KCNJ3;KCNN2;KCNQ1;SCN1B
c5.go.bp	GOBP_MITOCHONDRIAL_MEMBRANE_ORGANIZATION	group	25	2112	115	18991	1.95477	0.000738388	0.0126948	APOO;BLOC1S2;BNIP3;CALM1;CALM3;CAMK2A;CHCHD3;CHCHD6;GHITM;GSK3B;HSP90AA1;IMMT;MAPK8;MFN1;MOAP1;PINK1;PPP1R13B;SLC25A5;TIMM8B;TMEM14A;VDAC2;YWHAB;YWHAG;YWHAH;YWHAZ
c5.go.bp	GOBP_NEGATIVE_REGULATION_OF_TRANSPORT	group	65	2112	394	18991	1.48344	0.000738461	0.0126948	ADCYAP1;APPL1;ARL6IP5;ATP1A2;CAB39;CABP1;CALM1;CALM3;CAMK2D;CARTPT;CHP1;CNR1;ENHO;EPHA3;ERP29;GNB5;GPM6B;GRM7;HECW1;HMGCR;HTR2A;ISCU;ITGB1BP1;KCNAB1;KCNB1;LRRK2;LYPLA1;MAOB;MCTP1;NDFIP1;NDFIP2;NEDD4L;NRG1;PACSIN1;PACSIN2;PARK7;PID1;PKIA;PKIG;PLA2R1;PNKD;PPP3CA;PRKCB;PRKCE;PRKD1;PRKG2;PTEN;PTK2B;RGS4;RIN3;SERGEF;SERPINE2;SH3GL3;SLC30A1;SNCA;SNX3;STXBP6;TBC1D4;TCAF2;TRIM9;UBAC2;UBQLN1;VDAC1;VSNL1;WNK2
c5.go.bp	GOBP_GLYCOSYLATION	group	45	2112	250	18991	1.61855	0.000761833	0.0130745	AQP11;B3GALT1;B4GALT5;B4GALT6;B4GAT1;CHP1;COG6;DPY19L2;EXT1;EXT2;FUT9;GALNT11;GALNT12;GALNT13;GALNT18;GALNT2;GALNT8;GALNTL6;MAN1A2;MAN1C1;MAN2A1;MCFD2;MGAT4C;MGAT5;MT3;OST4;OSTC;PIGZ;PMM2;POMGNT2;RAMP1;SERP1;SERP2;ST6GAL1;ST6GAL2;ST6GALNAC5;ST8SIA1;ST8SIA5;TET3;TMEM165;TMTC1;TMTC2;TRAK1;TUSC3;UGGT2
c5.go.bp	GOBP_GLUTAMATE_SECRETION	group	12	2112	39	18991	2.76675	0.00076387	0.0130874	APBA1;CCK;CPLX1;GLS;GRM7;PPFIA2;RAB3GAP1;RIMS1;SLC1A1;SLC1A3;SLC1A6;STXBP1
c5.go.bp	GOBP_REGULATION_OF_AUTOPHAGY_OF_MITOCHONDRION	group	10	2112	29	18991	3.10067	0.000771634	0.0131982	BNIP3;CAMKK2;DNM1L;FBXW7;HIF1A;HTT;PARK7;PINK1;VDAC1;VPS13D
c5.go.bp	GOBP_RESPONSE_TO_CATECHOLAMINE	group	23	2112	103	18991	2.00791	0.000800221	0.0136642	ALK;CALY;CHRM2;CHRM3;CHRM5;DTNBP1;GNA14;GNAL;GNAS;GNB1;GNB5;GSK3B;HRH1;HTR2A;HTR4;HTR5A;KCNQ1;LRRK2;PDE4B;PPARGC1A;RGS4;RNLS;SNCA
c5.go.bp	GOBP_REGULATION_OF_PHOSPHATASE_ACTIVITY	group	33	2112	168	18991	1.76628	0.000805842	0.0137371	ARPP19;CALM1;CALM3;CHP1;CNST;CSRNP3;DLG3;FARP1;GPATCH2;GSK3B;HSP90AB1;HTT;JAK2;MEF2C;MGAT5;NUAK1;PCDH11X;PPARGC1B;PPME1;PPP1R12A;PPP1R14C;PPP2R2C;PPP2R5E;PTN;RCAN2;RGN;RIMBP2;ROCK2;SH3RF2;SLC39A10;SMAD3;SPRED1;TMEM132D
c5.go.bp	GOBP_CARBOHYDRATE_BIOSYNTHETIC_PROCESS	group	38	2112	202	18991	1.69156	0.000810513	0.0137936	ARPP19;B3GALT1;B4GALT5;CHST11;CHST8;CHST9;CLTC;CSGALNACT1;EXT1;EXT2;FAM3C;FUT9;GOT1;GSK3B;GYG1;HRH1;HS2ST1;LEPR;MDH1;MDH2;NDST3;PER2;PGAM1;PGK1;PGM2L1;PPARGC1A;PTK2B;RANBP2;RGN;SLC25A12;SLC35B4;SNCA;SORBS1;ST6GALNAC5;TGFB1;TKT;TPI1;UGP2
c5.go.bp	GOBP_REGULATION_OF_PROTEIN_LOCALIZATION_TO_PLASMA_MEMBRANE	group	22	2112	97	18991	2.03941	0.000825597	0.0140269	ACSL3;ACTB;APPL1;AR;ARHGAP44;CLTC;CNST;DLG1;EGFR;EPHA3;LYPLA1;MRAP2;NUMB;PID1;PLS1;PRKCE;PTPN9;RAB11A;SORBS1;SQSTM1;TGFB1;ZDHHC2
c5.go.bp	GOBP_AXON_ENSHEATHMENT_IN_CENTRAL_NERVOUS_SYSTEM	group	8	2112	20	18991	3.59678	0.000847556	0.014352	B4GALT5;B4GALT6;CLU;ERCC2;MOBP;PLP1;PTEN;TENM4
c5.go.cc	GOCC_SPANNING_COMPONENT_OF_MEMBRANE	group	8	2112	20	18991	3.59678	0.000847556	0.014352	BMPR2;NLGN4X;SLC15A2;SLC24A2;SLC24A3;SLC24A4;SLC4A4;TM2D3
c5.go.bp	GOBP_LOCALIZATION_WITHIN_MEMBRANE	group	18	2112	73	18991	2.21719	0.000853509	0.0144288	ATP1B1;CACNG2;CACNG3;CACNG8;CD81;CDH13;CDH2;DLG1;DLG3;DOCK2;GLRB;ITGA4;ITGB1BP1;PTN;RFTN1;SHISA6;SLC7A11;ZDHHC2
c5.go.bp	GOBP_MUSCLE_SYSTEM_PROCESS	group	68	2112	419	18991	1.45931	0.000887226	0.014974	AKAP13;AKAP6;ANXA6;ARHGAP42;ARHGEF11;ASPH;ATP1A1;ATP1A2;ATP1B1;ATP2A2;ATP2B1;ATP8A2;C12orf57;CACNA1C;CACNA1D;CACNB2;CALM1;CALM3;CAMK2D;CAMK2G;CHRM2;CHRM3;CTNNA3;DLG1;DOCK4;DOCK5;DTNA;EEF2;ERRFI1;EZH2;FGF13;HOMER1;HSBP1;HTR2A;INPP5F;KCNB2;KCND3;KCNJ3;KCNN2;KCNQ1;MEF2A;MLIP;MYL12B;MYOM2;NEDD4L;NOS1AP;PAK1;PDE4B;PDLIM5;PIK3CA;PPARGC1A;PPP3CA;PRKCA;PRKG1;RGS4;ROCK2;SCN1A;SCN1B;SCN2B;SLC8A3;SMAD3;SOD1;SORBS1;SORBS2;TMOD2;TPCN2;TPM3;ZDHHC21
c5.go.mf	GOMF_PROTEIN_MACROMOLECULE_ADAPTOR_ACTIVITY	group	46	2112	259	18991	1.59703	0.000898613	0.015141	ABI1;ABI2;AKAP13;AKAP6;ANK1;ATP1B1;ATP1B2;ATP1B3;BBS4;BICD1;DET1;EPB41L3;ERCC2;FBXW7;FLRT2;G3BP2;GAS2;GATAD2A;GRB14;GRIP1;HOMER1;HSPA8;LPL;LRRK2;MAP1A;MPP7;NAPB;NCK2;NEFH;NEFL;NMD3;NOLC1;SERINC1;SH3RF1;SHANK1;SHANK2;SKP1;SORBS1;SORBS2;SPTBN4;STON2;SYNE1;SYNPO2;TIRAP;VAMP1;VAMP7
c5.go.bp	GOBP_REGULATION_OF_POTASSIUM_ION_TRANSMEMBRANE_TRANSPORTER_ACTIVITY	group	15	2112	56	18991	2.40856	0.000904695	0.0152183	AKAP6;ATP1B1;ATP1B2;ATP1B3;CAB39;CACNA1D;DLG1;KCNAB1;KCNC2;KCNS2;NEDD4L;NETO1;NETO2;NOS1AP;PTEN
c5.go.bp	GOBP_CELLULAR_RESPONSE_TO_CHEMICAL_STRESS	group	55	2112	324	18991	1.52641	0.000927068	0.0155689	ARL6IP5;ATP2A2;BAG5;BNIP3;CAB39;CAMKK2;CHCHD2;CHD6;CYCS;CYP1B1;DAPK1;DDX3X;DNAJA1;EGFR;ERRFI1;ETV5;EZH2;FBXW7;FER;GLRX2;GPX3;GSKIP;HIF1A;JAK2;KCNC2;LRRK2;MAP3K5;MAPK8;MAPKAP1;MGST1;MICU1;MSRA;MT3;NUDT2;PARK7;PIK3CA;PINK1;PLA2R1;PPARGC1A;PPARGC1B;PPIA;PRDX3;PRKAA2;PRKD1;PTPRK;SCN2A;SLC1A1;SLC7A11;SNCA;SOD1;STK24;STOX1;TXNRD1;UBQLN1;YBX3
c5.go.bp	GOBP_NEGATIVE_REGULATION_OF_DENDRITIC_SPINE_DEVELOPMENT	group	6	2112	12	18991	4.49598	0.000957114	0.0158877	ASAP1;DNM3;FSTL4;NGEF;PTEN;UBE3A
c5.go.cc	GOCC_MITOCHONDRIAL_RESPIRATORY_CHAIN_COMPLEX_IV	group	6	2112	12	18991	4.49598	0.000957114	0.0158877	COX4I1;COX5A;COX7C;NDUFA4;UQCRC2;UQCRFS1
c5.go.cc	GOCC_RESPIRATORY_CHAIN_COMPLEX_III	group	6	2112	12	18991	4.49598	0.000957114	0.0158877	UQCR10;UQCRB;UQCRC2;UQCRFS1;UQCRH;UQCRQ
c5.go.cc	GOCC_PARALLEL_FIBER_TO_PURKINJE_CELL_SYNAPSE	group	6	2112	12	18991	4.49598	0.000957114	0.0158877	CNTN6;GRIA3;GRID2;KCNJ3;PLCB4;UNC13C
c5.go.mf	GOMF_ADENYLATE_CYCLASE_BINDING	group	6	2112	12	18991	4.49598	0.000957114	0.0158877	ADCY2;AKAP12;AKAP6;CALM1;CALM3;CAP2
c5.go.bp	GOBP_DETOXIFICATION_OF_INORGANIC_COMPOUND	group	7	2112	16	18991	3.93398	0.000958541	0.0158877	MT1E;MT1G;MT1M;MT2A;MT3;PARK7;SLC30A1
c5.go.bp	GOBP_REGULATION_OF_POSTSYNAPTIC_NEUROTRANSMITTER_RECEPTOR_ACTIVITY	group	7	2112	16	18991	3.93398	0.000958541	0.0158877	DLGAP3;DLGAP4;HOMER1;NPTX2;NPTXR;SHISA6;SHISA9
c5.go.bp	GOBP_INHIBITORY_SYNAPSE_ASSEMBLY	group	7	2112	16	18991	3.93398	0.000958541	0.0158877	CBLN4;FGF13;GABRA1;GABRA2;GABRB2;GABRB3;GABRG2
c5.go.bp	GOBP_RIBONUCLEOSIDE_TRIPHOSPHATE_METABOLIC_PROCESS	group	16	2112	62	18991	2.3205	0.000960971	0.0159021	AK3;ATP6V1A;CTPS1;ENTPD7;LRRK2;MFN1;NME7;NUDT2;PID1;PINK1;PPARGC1A;PRKAG2;SLC25A12;TGFB1;TMSB4X;UCK2
c5.go.cc	GOCC_ENDOPLASMIC_RETICULUM	group	248	2112	1859	18991	1.19957	0.00097113	0.0160441	ABI1;ACSL3;ADAMTSL1;AHCYL1;AHCYL2;AKAP6;ANK1;ANO5;ANTXR2;APLP2;APOO;AQP11;ARHGAP32;ARL6IP5;ARSG;ARV1;ASPH;ATP1A1;ATP2A2;ATP2C2;ATP6AP1;ATP6AP2;ATP8A1;BNIP3;BRINP1;BRINP2;BRINP3;CAMK2D;CAMK2G;CAMLG;CDH2;CDS1;CERS6;CHGB;CHI3L1;CHP1;CHPT1;CHRDL1;CHRM3;CLEC2D;CLSTN1;CLSTN2;CLSTN3;CLU;COL12A1;COL23A1;COL25A1;COL4A1;COL4A2;COL5A1;COL5A2;CPEB4;CREG2;CST3;CYP1B1;CYP4X1;CYP4Z1;DDN;DHCR24;DIAPH2;DISC1;DLG1;DNAJA1;DNAJB9;DNM1L;DSE;DST;DTNBP1;EGFR;EIF5A2;EMC7;EPHA4;EPHA5;EPHB1;ERP29;ESYT2;EXT1;EXT2;FBXW7;FITM2;FLRT2;FMN1;FMN2;FNDC4;GABARAPL1;GABARAPL2;GALNT2;GLUL;GOLT1B;GRAMD1B;GRAMD1C;GRIA1;GRIP1;HACD3;HMGCLL1;HMGCR;HSD17B12;HTR5A;HTT;ILDR2;ITPR1;ITPR2;JPH1;KCNA2;KCNQ1;KIFAP3;LAMA3;LCLAT1;LRRK2;LTBP1;LYPLA1;MAMDC2;MAN1A2;MAN1C1;MAP3K5;MCFD2;MCTP1;MGLL;MGST1;MGST2;MGST3;MRAP2;MSRB3;NBAS;NCEH1;NCK2;NDFIP1;NDFIP2;NDRG4;NKIRAS1;NOS1AP;NOTCH2;NR3C2;OCA2;OLFM1;OSBPL3;OSBPL6;OSBPL8;OST4;OSTC;P4HA1;PARK7;PDE3B;PDIA5;PDXDC1;PDZD2;PDZD8;PHTF1;PIGC;PIGZ;PINK1;PJA2;PLA2G4A;PLCB4;PNPLA8;POMGNT2;POU2F1;PPM1L;PRKCA;PRKCE;PRNP;PROS1;PTN;PTP4A1;PTPN1;PTPRN2;RAB14;RAB1A;RAB3GAP1;RASGRF2;RASGRP1;RB1CC1;RCN1;RCN2;REEP1;RHBDD1;RHEB;RNF180;RNF19B;RPL36AL;RPL41;RPS3A;RTN1;RTN3;RTN4;RYR3;S100A1;SARAF;SCG2;SCG3;SDC2;SDR16C5;SEC61G;SEMA4F;SERINC1;SERP1;SERP2;SEZ6L;SGK1;SGMS2;SGPP2;SIL1;SLC1A1;SLC30A1;SLC35B4;SLC36A1;SLC7A11;SLC8A3;SNX10;SORL1;SPARCL1;SPCS1;SPON1;SPTSSB;SQSTM1;STAU2;STIM1;STIM2;STS;SUMF1;TESPA1;TKT;TMEM14A;TMEM178A;TMEM208;TMEM8B;TMTC1;TMTC2;TRAPPC9;TUSC3;UBAC2;UBB;UBC;UBQLN1;UCHL1;UGGT2;USP25;VAMP7;VAPB;VGF;VPS13A;WLS;YIPF5;YIPF7;YTHDC2;ZDHHC2;ZDHHC21;ZDHHC23
c5.go.bp	GOBP_RESPONSE_TO_GROWTH_FACTOR	group	102	2112	680	18991	1.34879	0.000988984	0.016257	ACAP2;ACVR2A;ANGPT2;APPL1;BDNF;BMPER;BMPR1A;BMPR1B;BMPR2;CHRDL1;CHST11;CITED2;COL4A2;CTNNB1;DDX5;DKK3;DOK5;DUSP6;EEF2;EGFR;EGR1;EGR3;EPB41L5;ERRFI1;EXT1;EXT2;FER;FGF2;FGF5;FGF9;FLRT2;FNDC4;GAB1;GOT1;HIF1A;HSP90AB1;HTRA1;ITGB1BP1;KCNC2;LDLRAD4;LRP8;LTBP1;MAP2K5;MAPK14;MEF2C;MT1G;MT3;NDN;NLK;NOTCH2;NPTN;NREP;NRP1;NTRK3;OVOL2;PARD3;PIK3CA;PMEPA1;POLR2K;PPARGC1A;PRKCB;PRKD1;PTEN;PTK2;PTN;PTPN1;PTPN12;PTPRK;RAB14;RAPGEF2;RASL11B;RBFOX2;RNF111;RNF165;ROBO1;ROCK2;RUNX2;SH3GL2;SLIT2;SMAD1;SMAD3;SORL1;SOS1;SOX2;SOX5;SOX6;SPRED1;SPRED2;STMN2;TGFB1;TMEM108;UBB;UBC;UBE3A;VEGFA;VSTM2A;VWC2;WASF1;WWOX;ZFHX3;ZFYVE9;ZNF423
c5.go.bp	GOBP_L_GLUTAMATE_TRANSMEMBRANE_TRANSPORT	group	9	2112	25	18991	3.2371	0.000990401	0.016257	ARL6IP5;ATP1A2;GRM1;PER2;SLC1A1;SLC1A3;SLC1A6;SLC25A12;SLC7A11
c5.go.bp	GOBP_FOREBRAIN_NEURON_DEVELOPMENT	group	9	2112	25	18991	3.2371	0.000990401	0.016257	DISC1;FOXG1;RAPGEF2;ROBO1;SEMA3A;SLC4A10;SLIT2;UBB;UQCRQ
c5.go.bp	GOBP_SYNAPTIC_MEMBRANE_ADHESION	group	9	2112	25	18991	3.2371	0.000990401	0.016257	CDH9;GPC6;IL1RAP;LRFN5;MAPK14;NTNG1;PCDH8;SLITRK2;SPARCL1
c5.go.bp	GOBP_REGULATION_OF_REACTIVE_OXYGEN_SPECIES_METABOLIC_PROCESS	group	33	2112	170	18991	1.7455	0.000996246	0.0163266	AATF;ABCD2;ARF4;BNIP3;CLU;CYP1B1;DDAH1;DYNLL1;EGFR;HIF1A;HSP90AA1;HSP90AB1;JAK2;MAPK14;MT3;NNT;NOS1AP;PARK7;PID1;PINK1;PRCP;PTK2B;RGN;ROCK2;SIRT5;SLC25A33;SMAD3;SNCA;SOD1;STK17A;TGFB1;TUSC2;VDAC1
c5.go.bp	GOBP_REGULATION_OF_PROTEIN_CATABOLIC_PROCESS	group	61	2112	369	18991	1.48647	0.00100258	0.0163874	APC;AQP11;AZIN1;BAG5;CAMLG;CD81;CLU;CSNK2A1;CST3;DET1;DISC1;EGFR;EIF3H;EPHA4;FBXW7;FBXW8;FHIT;FMN2;GABARAPL2;GNA12;GSK3B;HECW1;HMGCR;HSP90AA1;HSP90AB1;LRRK2;MAP1A;MYCBP2;NDFIP1;NEDD4L;NELL1;NSF;OPHN1;PARK7;PHB;PINK1;PRICKLE1;PTEN;PTK2;PTK2B;PTPN3;RGN;RNF180;RNF19A;RNF19B;RPL23;SERPINE2;SH3RF2;SMAD3;SNCA;SNX3;SORL1;TIMP3;TIPARP;TRIB2;UBB;UBE3A;UBQLN1;USP25;ZDHHC2;ZYG11B
c5.go.mf	GOMF_ALCOHOL_BINDING	group	20	2112	86	18991	2.09115	0.00100318	0.0163874	ANXA6;ASTN2;CD81;GRAMD1B;GRAMD1C;ITPR1;ITPR2;OSBPL10;OSBPL3;OSBPL6;OSBPL8;PLCL1;PLCL2;PRKCE;RPH3A;SIDT1;TRPC1;VDAC1;VDAC2;XPR1
c5.go.bp	GOBP_APOPTOTIC_MITOCHONDRIAL_CHANGES	group	24	2112	111	18991	1.94421	0.00101085	0.0164863	BLOC1S2;BNIP3;CAMK2A;CCK;CLU;DNM1L;FAM162A;GHITM;GSK3B;MAPK8;MLLT11;MOAP1;NDUFS1;PINK1;PPP1R13B;PPP2CB;SLC25A4;SLC25A5;TMEM14A;VDAC2;YWHAB;YWHAG;YWHAH;YWHAZ
c5.go.mf	GOMF_PDZ_DOMAIN_BINDING	group	19	2112	80	18991	2.13559	0.00101397	0.0165107	ACVR2A;ATP2B1;ATP2B2;CACNG3;CCDC88C;CIT;DOCK4;ERC1;FZD3;GRIA1;GRID2;LNX1;NSF;PTEN;RAPGEF2;SDC2;SHISA6;SHISA9;SLC22A4
c5.go.cc	GOCC_T_TUBULE	group	14	2112	51	18991	2.46838	0.00102156	0.0166078	AKAP6;ATP1A1;ATP1A2;ATP1B1;CACNA1C;CACNA1D;CACNB2;CACNG8;KCNJ3;NOS1AP;PPP3CB;SCN1B;SCN2A;SLC30A1
c5.go.bp	GOBP_ENERGY_HOMEOSTASIS	group	11	2112	35	18991	2.82604	0.00103272	0.0167623	ACACB;ALK;LEPR;MRAP2;NR1D2;PIK3CA;PPARGC1A;PRCP;PRKAA2;SGIP1;UBB
c5.go.bp	GOBP_LONG_TERM_SYNAPTIC_DEPRESSION	group	10	2112	30	18991	2.99732	0.00104321	0.0169056	ADCY8;GRIA1;GRID2;KCNB1;PTEN;PTK2B;SHANK2;SLC24A2;SORCS3;STXBP1
c5.go.bp	GOBP_POSITIVE_REGULATION_OF_CELL_DIFFERENTIATION	group	116	2112	791	18991	1.31867	0.00106649	0.0172554	ACTR2;ACVR2A;AHI1;AKAP6;AR;ARHGEF7;ATP6AP1;BDNF;BEND6;BMPR1A;BMPR1B;BMPR2;BRINP1;BRINP2;BRINP3;BTC;CDH2;CDH4;CDKL5;CDON;CDS1;CTH;CTNNB1;CUX2;DAB1;DISC1;DNM1L;DOCK5;EGR3;EPHA4;ETV5;EZH2;FAIM;FBXW8;FGF2;FOXG1;FZD3;GNAS;HIF1A;HSP90AB1;HTR2A;IL1RL2;IL6R;IL7;JAG1;JAK2;KITLG;LIG4;LMO3;LPL;LRP8;MAN2A1;MAP3K13;MAP3K5;MAPK14;MEF2A;MEF2C;MORF4L2;NAP1L2;NCOA1;NEDD9;NEFL;NELL1;NEURL1;NIN;NOTCH2;NPTN;NRCAM;NRG1;NRP1;NUMB;OLFM1;OVOL2;PAK1;PAK3;PCP4;PLXNA2;PLXNA4;PPARGC1B;PRKCA;PRKD1;PROX1;PTEN;PTN;PTPRZ1;RAB11A;RANBP3L;RAPGEF2;RELN;RFX3;RHEB;ROBO1;RPS6KA3;RUNX2;SERPINE2;SERPINF1;SH3GL3;SLIT2;SMAD1;SMAD3;SMAP1;SOX2;SOX5;SOX6;TCF12;TCF4;TCF7L2;TENM4;TESPA1;TGFB1;TOX;VEGFA;VSTM2A;VWC2;ZEB1;ZEB2
c5.go.mf	GOMF_KINASE_REGULATOR_ACTIVITY	group	38	2112	205	18991	1.6668	0.00107854	0.0174227	ABI1;AKAP11;APC;CAB39;CALM1;CALM3;CAMK2N1;CAMK2N2;CCNC;CCND2;CCNI;CCNYL1;CDK5R1;CHP1;CIT;DDX3X;EFNA5;FGF13;GSKIP;HSP90AB1;MNAT1;MT3;NRG1;PIK3CA;PKIA;PKIB;PKIG;PRKAG2;PRKAR1A;PRKAR1B;PRKAR2B;SNCA;SPRED1;SPRED2;TOM1L1;TRIB2;YWHAB;YWHAG
c5.go.bp	GOBP_VASCULAR_PROCESS_IN_CIRCULATORY_SYSTEM	group	43	2112	240	18991	1.61106	0.00108351	0.0174752	ABCB1;ABCC4;AKAP12;ARHGAP42;ASIC2;ATP1A2;ATP1B2;ATP2B1;ATP8A1;BMPR2;CHRM3;DDAH1;DOCK4;DOCK5;EGFR;EXT1;EXT2;HRH1;HTR2A;ITGB1BP1;LEPR;PER2;PRKG1;ROCK2;SH3GL2;SLC15A2;SLC16A7;SLC1A1;SLC1A3;SLC1A4;SLC24A3;SLC2A13;SLC38A1;SLC44A1;SLC4A4;SLC6A1;SLC7A1;SLIT2;SOD1;TGFB1;TJP1;VEGFA;ZDHHC21
c5.go.bp	GOBP_RETINA_MORPHOGENESIS_IN_CAMERA_TYPE_EYE	group	15	2112	57	18991	2.3663	0.00110342	0.0177401	AHI1;ATP8A2;BBS4;CALB1;CDON;CRB1;HCN1;MAN2A1;PROX1;PTN;PTPRM;RORB;SDK1;SLC1A1;THRB
c5.go.bp	GOBP_EXPORT_ACROSS_PLASMA_MEMBRANE	group	15	2112	57	18991	2.3663	0.00110342	0.0177401	ABCB1;ABCC4;ATP1A1;ATP1A2;ATP1B1;ATP1B2;ATP1B3;ATP2B1;DLG1;KCND3;KCNQ1;KCNT2;SLC15A2;SLC4A4;SLC8A3
c5.go.bp	GOBP_ANTEROGRADE_AXONAL_TRANSPORT	group	13	2112	46	18991	2.5412	0.00113937	0.0182892	AP3M2;AP3S1;ARL8B;BLOC1S2;CALY;DTNBP1;KIF3A;KIF5A;MAP1A;NEFL;RAB27B;SOD1;TRAK1
c5.go.bp	GOBP_ERBB_SIGNALING_PATHWAY	group	28	2112	138	18991	1.82445	0.00115716	0.0185169	ARF4;ARHGEF7;BTC;CDH13;EGFR;ERRFI1;FBXW7;FER;GAB1;HSP90AA1;NCK2;NEURL1;NRG1;NRG2;NRG4;PIK3CA;PRKCA;PTK2;PTK2B;PTPN12;PTPN3;PTPRR;RTN4;SH3GL2;SHC3;SOS1;TGFB1;ZFYVE28
c5.go.cc	GOCC_INTRINSIC_COMPONENT_OF_PRESYNAPTIC_MEMBRANE	group	16	2112	63	18991	2.28367	0.00115719	0.0185169	ADAM23;ADCY8;ATP2B1;CDH10;CDH2;CDH9;CNR1;CNTN6;EPHA4;HTR2A;KCNJ3;NPTN;NTNG1;RGS7BP;SCN2A;SLC1A6
c5.go.mf	GOMF_IDENTICAL_PROTEIN_BINDING	group	243	2112	1824	18991	1.19794	0.00117886	0.018834	ABAT;ABCD2;ABI2;ACACB;ACADSB;ACTB;ACTG1;ADCY8;ADD2;AHCYL1;AHI1;ALCAM;ALDH5A1;ALK;ANXA6;APBA2;APLP2;APPL1;AQP11;ATXN1;ATXN10;BCAT1;BMPR1A;BNIP3;C1QL3;CACYBP;CAMK2A;CAMK2D;CAMK2G;CAP2;CCDC6;CCDC88C;CCDC91;CCNC;CCT7;CDH13;CDH2;CDH8;CHMP4B;CHRNA7;CISD1;CNKSR2;CNR1;CRLF3;CRMP1;CRYM;CRYZ;CSNK2A1;CST3;CTH;CTPS1;DAAM1;DAPK1;DECR1;DLAT;DNM1;DNM1L;DPP4;DPYD;DYNLL1;DYNLT3;EGFR;EPDR1;EPHA4;ERP29;ESYT2;EXT1;FBXW7;FGF2;FHIT;GABRB3;GCC2;GIPC2;GLUL;GMDS;GPX3;GRIN3A;GYG1;HCN1;HK1;HMGCS1;HSBP1;HSP90AA1;HSP90AB1;HTR2A;HTRA1;HTT;IER5;IFIT3;IL6R;INPP5F;JAK2;KCNN2;KCTD1;KCTD12;KHDRBS3;KIF9;L3MBTL3;LDHA;LDHB;LEPR;LEPROTL1;LNX1;LPL;LRRFIP1;LRRK2;MAGED1;MAN2A1;MAOB;MAP3K13;MAP3K5;MAPK4;MARCKS;MCU;ME1;MFN1;MGLL;MGST1;MGST2;MGST3;MICU1;MID1;MIPOL1;MMAA;MPC2;MRAP2;MSI2;MTCL1;MTHFD1L;MTUS2;MYCBP2;MYPOP;NDP;NECAB1;NEFL;NIF3L1;NLGN4X;NPL;NRF1;OXCT1;P4HA1;PACSIN1;PACSIN2;PAM;PANK1;PARD3;PARK7;PCSK1;PFKM;PIP4K2A;PLXNA2;PNPO;PON2;PPCS;PRDX3;PRKD1;PRKG2;PRMT8;PRNP;PSAP;PSMD7;PTEN;PTPRG;PTPRM;PTPRO;PTPRT;PYGL;RASGRP1;RBBP8;RBKS;ROBO1;RPE;RPL7;RRM2B;S100A1;S100A13;SDC2;SDK1;SH3GL2;SH3GL3;SHANK1;SLC1A1;SLC25A12;SLC31A1;SLC4A4;SLIT2;SMAD1;SMAD3;SNCA;SNCAIP;SNX8;SOD1;SQSTM1;SRRM4;ST6GAL1;STAT4;STIM1;STK10;STXBP1;SUB1;SULT4A1;SUMF1;SYN2;SYNE1;SYT16;TASP1;TCF4;TENM3;TENM4;TGFB1;TIRAP;TKT;TLE1;TOX3;TPCN2;TPD52L1;TPI1;TPK1;TPRG1L;TPST1;TRAF3;TRIM23;TRIM37;TRIM9;TUBA1A;UBASH3B;UBQLN1;UCK2;UGP2;UPP2;USH2A;UXS1;VAPB;VDAC1;VEGFA;VPS41;VSTM2A;WRN;YWHAB;YWHAG;YWHAH;YWHAZ;ZDHHC2
c5.go.bp	GOBP_DIVALENT_INORGANIC_CATION_HOMEOSTASIS	group	76	2112	484	18991	1.41196	0.00119956	0.0191347	ADCY8;ADCYAP1;AKAP6;ANXA6;ATP13A4;ATP1A2;ATP1B1;ATP2A2;ATP2B1;ATP2B2;ATP2C2;BNIP3;CACNA1A;CACNA1C;CACNB2;CALB1;CALM1;CALM3;CAMK2D;CAMK2N1;CHRNA7;CNR1;DIAPH1;DISC1;EGFR;FGF2;GNB1;GNG3;GOT1;GPR12;GRIA1;GRIN2B;GRM1;HTR2A;HTT;IMMT;ITPR1;ITPR2;JAK2;JPH1;MCU;MICU1;MICU3;MT1E;MT1G;MT1M;MT2A;MT3;NPTN;PDZD8;PRKCB;PRKCE;PRNP;PTK2B;RGN;RYR3;SLC1A1;SLC24A2;SLC24A3;SLC24A4;SLC25A27;SLC30A1;SLC39A10;SLC8A3;SMAD3;SNCA;SNX10;STIM1;STIM2;TMEM165;TMEM178A;TMTC2;TPCN2;TRPC1;UBASH3B;VAPB
c5.go.bp	GOBP_NEUROTRANSMITTER_RECEPTOR_LOCALIZATION_TO_POSTSYNAPTIC_SPECIALIZATION_MEMBRANE	group	8	2112	21	18991	3.42551	0.0012366	0.0196026	ADAM22;CACNG2;CACNG3;CACNG8;DLG1;GPC6;LGI1;SHISA6
c5.go.bp	GOBP_NEGATIVE_REGULATION_OF_AMYLOID_PRECURSOR_PROTEIN_CATABOLIC_PROCESS	group	8	2112	21	18991	3.42551	0.0012366	0.0196026	CHRNA7;CLU;PRNP;RTN1;RTN3;RTN4;SORL1;SPON1
c5.go.cc	GOCC_RESPIRATORY_CHAIN_COMPLEX_IV	group	8	2112	21	18991	3.42551	0.0012366	0.0196026	COX4I1;COX5A;COX6B1;COX7B;COX7C;NDUFA4;UQCRC2;UQCRFS1
c5.go.mf	GOMF_ATPASE_ACTIVITY_COUPLED_TO_TRANSMEMBRANE_MOVEMENT_OF_IONS_ROTATIONAL_MECHANISM	group	8	2112	21	18991	3.42551	0.0012366	0.0196026	ATP6V1A;ATP6V1B2;ATP6V1C1;ATP6V1D;ATP6V1E1;ATP6V1F;ATP6V1G1;ATP6V1H
c5.go.bp	GOBP_SYNAPTIC_VESICLE_TRANSPORT	group	12	2112	41	18991	2.63179	0.00124977	0.0197499	AP3M2;AP3S1;BLOC1S2;DNM1;DNM3;DTNBP1;KIF5A;LIN7A;LRRK2;PINK1;SNAP91;SYNJ1
c5.go.cc	GOCC_VOLTAGE_GATED_CALCIUM_CHANNEL_COMPLEX	group	12	2112	41	18991	2.63179	0.00124977	0.0197499	CACHD1;CACNA1A;CACNA1B;CACNA1C;CACNA1D;CACNA1E;CACNB2;CACNG2;CACNG3;CACNG8;NOS1AP;PDE4B
c5.go.bp	GOBP_POSITIVE_REGULATION_OF_PROTEIN_CONTAINING_COMPLEX_ASSEMBLY	group	42	2112	235	18991	1.60707	0.00129204	0.0203861	ABI2;ACTR2;AP1AR;ASAP1;ATR;BAIAP2L1;BAIAP2L2;CALY;CCK;CDC42EP3;CDK5R1;CLIP1;CLU;DDX3X;DLG1;ERCC2;FCHSD2;FER;FMN1;GSK3B;GTF2H5;HSP90AA1;MPP7;NCK2;NCKAP1;NIN;NRG1;PAK1;PARK7;PINK1;PRKCE;PTK2B;RPA2;RPA3;SNCA;SPIDR;TGFB1;TIRAP;VEGFA;WASF1;WASF3;WASL
c5.go.bp	GOBP_PROTEIN_CONTAINING_COMPLEX_DISASSEMBLY	group	53	2112	314	18991	1.51775	0.00129427	0.0203897	ADD2;APC;AURKAIP1;BNIP3;CAMSAP2;CHCHD1;CHMP5;CLASP2;CTNNB1;DNAJC6;DSTN;EIF5A2;FGF13;GABARAPL1;GABARAPL2;GADD45GIP1;GSK3B;HMGA1;HSPA8;KLC1;MAP1A;MAP1LC3B;MICAL2;MRPL14;MRPL15;MRPL16;MRPL19;MRPL20;MRPL23;MRPL27;MRPL33;MRPL47;MRPL51;MRPL57;MRPS18A;MRPS23;MRPS33;MRPS9;NAPB;NCKAP5;NSF;PIK3CA;RPL23;SPTAN1;SPTBN4;STMN1;STMN2;SYNJ1;TMOD2;TRIM54;TTBK2;UBQLN1;ZFAND1
c5.go.mf	GOMF_SH3_DOMAIN_BINDING	group	26	2112	126	18991	1.85548	0.00132055	0.0207717	ABI1;ABI2;AFAP1;CABYR;CCDC6;CIT;DENND1A;DNAJC6;DOCK4;ELMO1;ENAH;ERRFI1;FMN1;KHDRBS3;PAK3;PTPN12;QKI;REPS1;SGIP1;SH3BGRL2;SHANK1;SHANK2;SOS1;SYNJ1;TOM1L1;WIPF3
c5.go.bp	GOBP_RESPONSE_TO_ORGANIC_CYCLIC_COMPOUND	group	127	2112	883	18991	1.29329	0.00133197	0.0209189	ABAT;ABCC4;ABHD2;ACACB;ACSL3;ACTB;ACTR2;ADCY1;ADCY2;ADCY8;ADCYAP1;AKAP6;ALK;ANGPT2;AR;ARNT2;ATP1A1;ATP1A2;ATP2B1;CALM1;CALM3;CALY;CDO1;CHRM2;CHRM3;CHRM5;CLU;CNR1;CTNNB1;CYP1B1;DDX5;DIAPH1;DNAJA1;DNM1L;DTNBP1;DUSP6;EEF2;EGFR;EGR1;EIF4E;ERRFI1;ESRRG;EZH2;GABRB1;GABRB2;GABRB3;GABRG2;GNA14;GNAL;GNAS;GNB1;GNB5;GOT1;GRAMD1B;GRAMD1C;GSK3B;HCN1;HMGCS1;HOMER1;HRH1;HSP90AB1;HTR2A;HTR4;HTR5A;ITPR2;JAK2;KCNC2;KCNQ1;KDM3A;KLF9;KRAS;LDHA;LMO3;LRP8;LRRK2;MAOB;MEF2C;MN1;NCOA1;NDUFS4;NEFL;NR3C2;PAK1;PAK3;PAM;PARK7;PDE4B;PHB;PIAS2;PMEPA1;PPARGC1A;PPARGC1B;PRKAR2B;PRKCE;PTEN;PTK2B;PTN;RALB;RAPGEF2;RBFOX2;RFTN1;RGS4;RNF6;RNLS;ROCK2;RYR3;SDK1;SERPINF1;SGK1;SLC7A11;SLC8A3;SLIT2;SLIT3;SMAD1;SMYD3;SNCA;SOD1;SPIDR;STXBP1;TAF7;TGFB1;TIPARP;TRERF1;UBE3A;UBR5;VGF;YWHAH
c5.go.mf	GOMF_CYCLIC_NUCLEOTIDE_BINDING	group	11	2112	36	18991	2.74754	0.00133946	0.0210041	HCN1;PDE10A;PDE4B;PDE5A;PRKAR1A;PRKAR1B;PRKAR2B;PRKG1;PRKG2;RAPGEF2;RAPGEF4
c5.go.bp	GOBP_AMINO_ACID_TRANSPORT	group	29	2112	146	18991	1.78607	0.00135186	0.0211334	APBA1;ARL6IP5;ATP1A2;CCK;CPLX1;GLS;GRM1;GRM7;OCA2;PER2;PPFIA2;RAB3GAP1;RGS4;RIMS1;SFXN5;SLC1A1;SLC1A3;SLC1A4;SLC1A6;SLC22A4;SLC25A12;SLC36A1;SLC38A1;SLC38A11;SLC3A1;SLC6A1;SLC7A1;SLC7A11;STXBP1
c5.go.mf	GOMF_PROTEIN_PHOSPHATASE_BINDING	group	29	2112	146	18991	1.78607	0.00135186	0.0211334	ADCY8;AKAP11;ANK1;ARPP19;CDH2;CTNNB1;EGFR;FBXL2;FER;GRIN3A;JAK1;KCNQ1;KIF3A;KIFAP3;MAP3K5;MAPK14;MFHAS1;MYO16;PARD3;PPME1;PPP3CB;PTK2;PTPN1;PTPRT;RPA2;SH3RF2;SNX3;SOD1;TRAF3
c5.go.bp	GOBP_REGULATION_OF_CARDIAC_MUSCLE_CELL_ACTION_POTENTIAL	group	9	2112	26	18991	3.1126	0.00136665	0.0212992	ATP2A2;CACNA1C;CALM1;CALM3;CAMK2D;CTNNA3;DLG1;FGF13;NOS1AP
c5.go.bp	GOBP_REGULATION_OF_AMPA_RECEPTOR_ACTIVITY	group	9	2112	26	18991	3.1126	0.00136665	0.0212992	CACNG2;CACNG3;CACNG8;MEF2C;RELN;SHANK1;SHANK2;SHISA6;SHISA9
c5.go.bp	GOBP_REGULATION_OF_PEPTIDE_SECRETION	group	50	2112	293	18991	1.53446	0.00137226	0.0213214	ADCY8;ADCYAP1;CACNA1A;CACNA1C;CACNA1D;CACNA1E;CAMK2N1;CARTPT;CNR1;DNM1L;DPP4;DYNLL1;EFNA5;EGFR;ENHO;EPHA5;ERP29;HIF1A;HMGCR;ICA1;ITPR1;ITPR2;ITSN1;JAK2;KCNB1;KCNC2;MCU;MPC2;MYH10;MYRIP;OXCT1;PAM;PER2;PPIA;PPP3CA;PPP3CB;PRKCA;PRKCE;RAPGEF4;RFX3;RPH3AL;SERGEF;SLC25A4;SLC25A5;STXBP5;TCF7L2;TGFB1;TM7SF3;VSNL1;WLS
c5.go.bp	GOBP_REGULATION_OF_CELL_MORPHOGENESIS	group	50	2112	293	18991	1.53446	0.00137226	0.0213214	ACTR2;AP1AR;ARHGEF7;BCL11A;CDC42EP3;CDKL5;COCH;CUX2;DIAPH1;DLG1;DNM1L;DOCK5;EFNA5;EPB41L3;EPHA4;FBXW8;FITM2;FMNL2;GAS2;GRIP1;ITGB1BP1;KANK1;LRP8;MAP3K13;MYH10;MYO9A;NEDD4L;NEDD9;NRP1;NTNG1;PAK3;PDZD8;PLXNA2;PLXNA4;PTK2;PTK2B;PTN;RASA1;RELN;RHOBTB3;RHOJ;RIMS1;RNF157;S100A13;SHROOM3;STRIP2;UNC13A;VEGFA;WASF3;ZMYM4
c5.go.bp	GOBP_POSTSYNAPTIC_SPECIALIZATION_ORGANIZATION	group	10	2112	31	18991	2.90063	0.00138816	0.0215355	CDH2;DLG1;GAP43;GRID2;IL1RAP;OPHN1;PTEN;SHANK1;SHANK2;TMEM108
c5.go.cc	GOCC_SARCOLEMMA	group	27	2112	133	18991	1.82543	0.00139157	0.0215555	AKAP6;ANK1;AQP4;ATP1A1;ATP1A2;ATP1B1;CACNA1C;CACNA1D;CACNB2;CACNG8;CAMK2D;CDH2;DLG1;DTNBP1;KCNB1;KCND3;KCNJ3;MLIP;NOS1AP;PPP3CA;PPP3CB;RYR3;SCN1B;SCN2A;SGCZ;SLC30A1;SLC8A3
c5.go.bp	GOBP_REGULATION_OF_CATABOLIC_PROCESS	group	137	2112	964	18991	1.2779	0.00140544	0.0217309	ABCD2;ACACB;ALK;APC;AQP11;ATP6V1A;ATP6V1B2;ATP6V1C1;ATP6V1D;ATP6V1E1;ATP6V1G1;ATP6V1H;AZIN1;BAG5;BNIP3;CAMKK2;CAMLG;CD81;CDK5R1;CHMP4B;CLU;CNR1;CSNK2A1;CST3;DAPK1;DET1;DISC1;DNM1L;EGFR;EIF3H;ELAVL4;EPHA4;EPM2A;FBXL2;FBXW7;FBXW8;FHIT;FMN2;GABARAPL2;GNA12;GPR137B;GSK3B;HECW1;HERC1;HIF1A;HMGCR;HSP90AA1;HSP90AB1;HSPA8;HTR2A;HTT;ITPR1;LAMTOR4;LAMTOR5;LEPR;LIN28B;LRRK2;MAP1A;MAPK14;MAPK8;MT3;MTCL1;MYCBP2;MYEF2;NBAS;NDFIP1;NEDD4L;NELL1;NNT;NSF;NUP37;OPHN1;PARK7;PDE3B;PGAM1;PHB;PIK3CA;PINK1;PIP4K2A;PPARGC1A;PRICKLE1;PRKAA2;PRKAG2;PRKCA;PRKCE;PRKD1;PSAP;PSMA5;PSMD7;PTEN;PTK2;PTK2B;PTPN1;PTPN3;RAB3GAP1;RALB;RANBP2;RB1CC1;RGN;RHEB;RNF180;RNF19A;RNF19B;ROCK2;RPL23;RRAGB;SAMD4A;SCOC;SERPINE2;SESN3;SH3RF2;SLC25A12;SLC4A4;SMAD3;SNCA;SNX3;SORL1;TIMP3;TIPARP;TIRAP;TNRC6A;TPCN2;TRIB2;UBB;UBC;UBE3A;UBQLN1;UCHL1;USP25;VDAC1;VPS13D;YBX3;YWHAB;YWHAZ;ZBTB20;ZDHHC2;ZYG11B
c5.go.cc	GOCC_SARCOPLASM	group	18	2112	76	18991	2.12967	0.00140716	0.0217309	AKAP6;ANK1;ASPH;ATP2A2;CAMK2D;CAMK2G;DTNBP1;HABP4;ITPR1;ITPR2;JPH1;MEF2C;NOS1AP;RYR3;S100A1;SLC8A3;SPOCK1;STIM1
c5.go.bp	GOBP_MICROTUBULE_CYTOSKELETON_ORGANIZATION	group	84	2112	548	18991	1.37833	0.00141846	0.0218722	APC;BBS4;BICD1;CAMSAP2;CCDC65;CCDC88C;CDK5R1;CHMP4B;CHMP5;CHP1;CLASP2;CLIP1;CLTC;CRMP1;CTNNB1;DAW1;DCLK2;DCX;DISC1;DLG1;DNAAF5;DNAH7;DNAI1;DOCK7;DST;EFNA5;EML4;EPHA3;FER;FGF13;FMN2;GAS2;GCC2;GOLGA8A;GOLGA8B;GSK3B;HTT;KATNAL2;KIF3A;LRRC6;MAP1A;MAP7;MAP7D2;MAP9;MARK1;MARK3;MID1;MTCL1;NCKAP5;NEFH;NEFL;NEURL1;NIN;NINL;NUBP1;PAK1;PARD3;PARD3B;PHLDB2;PPP1R12A;PRKAA2;RAB11A;RANBP9;RNF19A;ROCK2;SIK3;SNCA;SPAG16;SPATA7;SSX2IP;STMN1;STMN2;TRIM36;TRIM37;TRIM54;TTBK2;TTC12;TTLL7;TUBA1A;TUBA1B;TUBA4A;TUBB2A;TUBB2B;ULK4
c5.go.bp	GOBP_POSITIVE_REGULATION_OF_STRIATED_MUSCLE_CELL_APOPTOTIC_PROCESS	group	5	2112	9	18991	4.99553	0.00145033	0.0222167	BNIP3;CAMK2A;CAMK2D;MAP3K5;PTEN
c5.go.bp	GOBP_MITOCHONDRIAL_RESPIRATORY_CHAIN_COMPLEX_III_ASSEMBLY	group	5	2112	9	18991	4.99553	0.00145033	0.0222167	C12orf73;LYRM7;SLC25A33;UQCC1;UQCRFS1
c5.go.bp	GOBP_REGULATION_OF_HISTONE_DEACETYLASE_ACTIVITY	group	5	2112	9	18991	4.99553	0.00145033	0.0222167	CAMK2D;LRRK2;PINK1;PRKD1;VEGFA
c5.go.bp	GOBP_DENSE_CORE_GRANULE_EXOCYTOSIS	group	5	2112	9	18991	4.99553	0.00145033	0.0222167	CADPS;CADPS2;STXBP1;UNC13A;UNC13C
c5.go.bp	GOBP_REGULATION_OF_PH	group	22	2112	101	18991	1.95864	0.00145171	0.0222167	AQP11;ATP6AP1;ATP6AP1L;ATP6AP2;ATP6V1A;ATP6V1B2;ATP6V1C1;ATP6V1D;ATP6V1E1;ATP6V1F;ATP6V1G1;ATP6V1H;CHP1;DMXL2;LRRK2;PDK4;SLC4A10;SLC4A4;SLC4A7;SLC9B1;TMEM165;UBE3A
c5.go.bp	GOBP_RELAXATION_OF_CARDIAC_MUSCLE	group	7	2112	17	18991	3.70257	0.00147397	0.0224896	ATP1A1;ATP1A2;ATP1B1;ATP2A2;CAMK2D;PDE4B;PIK3CA
c5.go.bp	GOBP_STRESS_RESPONSE_TO_METAL_ION	group	7	2112	17	18991	3.70257	0.00147397	0.0224896	MT1E;MT1G;MT1M;MT2A;MT3;PARK7;SLC30A1
c5.go.bp	GOBP_AMYLOID_PRECURSOR_PROTEIN_CATABOLIC_PROCESS	group	14	2112	53	18991	2.37523	0.00153599	0.0234008	CHRNA7;CLU;EPHA4;GSAP;LRRTM3;PRNP;RANBP9;ROCK2;RTN1;RTN3;RTN4;SLC2A13;SORL1;SPON1
c5.go.bp	GOBP_VESICLE_LOCALIZATION	group	39	2112	216	18991	1.62355	0.00155355	0.0236331	AP1AR;AP3M2;AP3S1;BBS4;BLOC1S2;CDH2;CHP1;CLASP2;DNM1;DNM3;DTNBP1;DYNC1I1;FAM91A1;GRIA1;HTT;ITGA4;KIF3A;KIF5A;KIFAP3;LIN7A;LRRK2;MCFD2;MYO1B;NSF;PCLO;PINK1;PPFIA2;PTEN;RAB11A;RAB1A;RAB27B;SNAP91;SYN2;SYN3;SYNJ1;TRAK1;TRAPPC9;VAMP7;WASL
c5.go.bp	GOBP_REGULATION_OF_SYNAPSE_ASSEMBLY	group	20	2112	89	18991	2.02066	0.00157114	0.0238649	ASIC2;BDNF;CBLN2;CLSTN1;CLSTN2;CLSTN3;CUX2;EPHA7;EPHB1;FLRT2;GPC6;GRID2;IL1RAP;IL1RAPL2;LRFN5;LRRTM3;MEF2C;PDLIM5;SLITRK2;SNCA
c5.go.bp	GOBP_REGULATION_OF_PROTEIN_DEACETYLATION	group	12	2112	42	18991	2.56913	0.00157504	0.0238885	BEX4;CAMK2D;LRRK2;MAPK8;NDN;PINK1;PRKAA2;PRKD1;SDR16C5;SPRED1;SPRED2;VEGFA
c5.go.bp	GOBP_LACTATE_METABOLIC_PROCESS	group	6	2112	13	18991	4.15013	0.00161077	0.0242857	HIF1A;LDHA;PARK7;PER2;PNKD;SLC25A12
c5.go.bp	GOBP_MICROTUBULE_ANCHORING_AT_MICROTUBULE_ORGANIZING_CENTER	group	6	2112	13	18991	4.15013	0.00161077	0.0242857	BBS4;BICD1;GSK3B;KIF3A;NIN;NINL
c5.go.mf	GOMF_DIACYLGLYCEROL_BINDING	group	6	2112	13	18991	4.15013	0.00161077	0.0242857	CHPT1;FITM2;RAPGEF2;RASGRP1;UNC13A;UNC13C
c5.go.mf	GOMF_INOSITOL_1_4_5_TRISPHOSPHATE_BINDING	group	6	2112	13	18991	4.15013	0.00161077	0.0242857	ITPR1;ITPR2;PLCL1;PLCL2;RPH3A;TRPC1
c5.go.bp	GOBP_INORGANIC_ANION_TRANSPORT	group	32	2112	168	18991	1.71275	0.0016274	0.0245	ABCB1;ANO10;ANO2;ANO5;GABRA1;GABRA2;GABRA4;GABRA6;GABRB1;GABRB2;GABRB3;GABRD;GABRG2;GABRG3;GLRA3;GLRB;PRKG2;PRNP;SLC12A5;SLC12A8;SLC1A1;SLC1A3;SLC1A4;SLC25A3;SLC4A10;SLC4A4;SLC4A7;SLC6A1;VDAC1;VDAC2;VDAC3;XPR1
c5.go.bp	GOBP_CALCIUM_ION_IMPORT	group	18	2112	77	18991	2.10201	0.00164897	0.0247515	ATP2A2;ATP2C2;CACNA1A;CACNA1B;CACNA1C;CACNA1D;CACNA1E;CACNB2;CTNNB1;HOMER1;MCU;MICU1;MICU3;PRNP;SLC24A2;SLC30A1;SLC8A3;VDAC1
c5.go.bp	GOBP_EXOCYTIC_PROCESS	group	18	2112	77	18991	2.10201	0.00164897	0.0247515	CPLX1;CPLX2;ERC2;EXOC6;EXOC6B;KCNB1;NAPB;RAB3B;RAB3C;RALB;SCFD2;SNCA;STXBP1;STXBP5;SYNJ1;UNC13A;UNC13C;VAMP7
c5.go.bp	GOBP_POSITIVE_REGULATION_OF_BONE_MINERALIZATION	group	11	2112	37	18991	2.67328	0.0017171	0.0256606	ACVR2A;ATP2B1;BMPR1A;BMPR1B;BMPR2;GPM6B;MEF2C;NELL1;PTN;SMAD3;TGFB1
c5.go.bp	GOBP_NEURON_PROJECTION_EXTENSION_INVOLVED_IN_NEURON_PROJECTION_GUIDANCE	group	11	2112	37	18991	2.67328	0.0017171	0.0256606	ALCAM;BMPR2;NRP1;PLXNA4;SEMA3A;SEMA4F;SEMA5B;SEMA6D;SLIT2;SLIT3;VEGFA
c5.go.mf	GOMF_KINESIN_BINDING	group	11	2112	37	18991	2.67328	0.0017171	0.0256606	ACTB;AP1AR;CLSTN1;DCDC2;DISC1;KIFAP3;LRP8;NEFH;SNCA;SYBU;TTBK2
c5.go.cc	GOCC_CHLORIDE_CHANNEL_COMPLEX	group	13	2112	48	18991	2.43532	0.00174835	0.0260711	ANO2;GABRA1;GABRA2;GABRA4;GABRA6;GABRB1;GABRB2;GABRB3;GABRD;GABRG2;GABRG3;GLRA3;GLRB
c5.go.bp	GOBP_REGULATION_OF_CALCIUM_ION_TRANSMEMBRANE_TRANSPORT	group	27	2112	135	18991	1.79839	0.00174969	0.0260711	AKAP6;ATP1A2;ATP1B1;CACNA1C;CACNB2;CALM1;CALM3;CAMK2D;DIAPH1;GNB5;HTT;JPH1;NOS1AP;PDE4B;PLP1;PRKCE;PRNP;PTK2B;RGN;SNCA;STIM1;STIM2;TRPC1;TSPAN13;UBASH3B;UBQLN1;VDAC1
c5.go.bp	GOBP_MICROTUBULE_ANCHORING	group	8	2112	22	18991	3.2698	0.00175544	0.0261186	BBS4;BICD1;CLASP2;GCC2;GSK3B;KIF3A;NIN;NINL
c5.go.bp	GOBP_ANION_TRANSMEMBRANE_TRANSPORT	group	81	2112	529	18991	1.37684	0.00176068	0.0261584	ABCB1;ABCC4;ABCD2;ACACB;ANO10;ANO2;ANO5;APPL1;ARL6IP5;ARPP19;ATP1A2;AZIN1;C2CD5;CLU;GABRA1;GABRA2;GABRA4;GABRA6;GABRB1;GABRB2;GABRB3;GABRD;GABRG2;GABRG3;GLRA3;GLRB;GRM1;HSPA8;MAPK14;MEF2A;MPC2;OSBPL8;PER2;PEX5L;PID1;PRKAA2;PRKAG2;PRKCB;PRNP;RGS4;SEC61G;SLC12A5;SLC12A8;SLC14A1;SLC15A2;SLC16A7;SLC19A2;SLC1A1;SLC1A3;SLC1A4;SLC1A6;SLC22A4;SLC24A2;SLC24A3;SLC24A4;SLC25A12;SLC25A17;SLC25A27;SLC25A3;SLC25A33;SLC25A4;SLC25A5;SLC35B4;SLC36A1;SLC38A1;SLC38A11;SLC3A1;SLC4A10;SLC4A4;SLC4A7;SLC6A1;SLC7A1;SLC7A11;SORBS1;TCAF2;TMEM144;TOMM7;VDAC1;VDAC2;VDAC3;XPR1
c5.go.bp	GOBP_HORMONE_TRANSPORT	group	51	2112	304	18991	1.50852	0.00180433	0.0267678	ADCY8;ADCYAP1;CACNA1A;CACNA1C;CACNA1D;CACNA1E;CAMK2G;CAMK2N1;CARTPT;CNR1;CPLX1;CRYM;DPP4;DYNLL1;EFNA5;EGFR;ENHO;EPHA5;GNAS;HIF1A;ICA1;ILDR2;ITPR1;ITPR2;ITSN1;JAK2;KCNB1;KCNC2;MCU;MPC2;MYRIP;OXCT1;PARK7;PCLO;PER2;PPP3CA;PPP3CB;PRKCA;PRKCE;PTPRN2;RAB1A;RAPGEF4;RFX3;SCG5;SLC25A4;SLC25A5;TCF7L2;TM7SF3;VAMP7;VGF;VSNL1
c5.go.bp	GOBP_POSITIVE_REGULATION_OF_PHOSPHATASE_ACTIVITY	group	10	2112	32	18991	2.80998	0.00182034	0.0269659	CALM1;CALM3;HSP90AB1;JAK2;MEF2C;PPARGC1B;PPP1R12A;RGN;SLC39A10;SMAD3
c5.go.bp	GOBP_POSITIVE_REGULATION_OF_MAPK_CASCADE	group	77	2112	499	18991	1.38754	0.00182347	0.0269731	ADCYAP1;AKAP12;AKAP13;ALK;AR;ARL6IP5;ATP6AP1;BMPER;CD81;CDH2;CDON;CHI3L1;CHRNA7;DDT;DOK5;DUSP6;EGFR;EPHA4;ERP29;EZH2;FBXW7;FGF2;FGF9;GNG3;GRM1;HACD3;HTR2A;KITLG;KRAS;LRRK2;MAP2K5;MAP3K13;MAP3K5;MAP4K3;MAPK14;MFHAS1;MID1;MT3;NDRG4;NEK10;NOTCH2;NPTN;NRG1;NRP1;NTRK3;PAK1;PAK3;PHB;PJA2;PPIA;PRKCA;PRKCE;PTEN;PTK2B;PTPN1;RAPGEF2;RASGRP1;RB1CC1;RIT2;ROBO1;ROCK2;SEMA3A;SH3RF1;SH3RF2;SH3RF3;SOD1;SOX2;TGFB1;TIRAP;TNIK;TPD52L1;TRAF3;UBB;UBC;UBE2N;VEGFA;WWC1
c5.go.mf	GOMF_LIPID_BINDING	group	108	2112	740	18991	1.31234	0.00183256	0.0270682	ACOT11;AGAP1;AMPH;ANXA6;APPL1;AR;ARAP2;ARHGAP26;ARHGAP32;ARHGAP44;ASAP1;ATP1A1;ATP1A2;BAIAP2L2;C2CD5;CADPS;CADPS2;CALB1;CD81;CHPT1;CLVS1;CLVS2;CPNE4;CPNE8;CYTH3;DENND1A;DENND1B;DGKB;DGKG;DNM1L;EPDR1;ESRRG;ESYT2;FABP7;FCHSD2;FER;FITM2;FRMPD2;FRMPD4;GAP43;GPR12;GRAMD1B;GRAMD1C;GRK5;HSPA8;ICA1;IQSEC1;ITPR1;ITPR2;JAG1;KCNH1;KCNQ1;LPL;MAPKAP1;MARK1;MYO1B;NDUFAB1;NR3C2;NRGN;OPHN1;OSBPL10;OSBPL3;OSBPL6;OSBPL8;PACSIN1;PACSIN2;PAQR9;PARD3;PARD3B;PCLO;PDZD8;PEBP1;PITPNA;PITPNC1;PITPNM3;PLA2G4A;PLA2G7;PLEKHA5;PLEKHB2;PSAP;PTEN;RAPGEF2;RASA2;RASGRP1;RPH3A;RPS6KC1;S100A13;SGIP1;SH3GL2;SH3GL3;SIDT1;SNAP91;SNCA;SNX10;SNX3;SNX31;SNX8;SPTBN4;STXBP6;SYT16;TIRAP;TTPAL;UNC13A;UNC13C;VDAC1;VDAC2;ZFYVE28;ZFYVE9
c5.go.bp	GOBP_RESPONSE_TO_INSULIN	group	46	2112	268	18991	1.54339	0.00184839	0.0272624	AP3S1;APC;APPL1;ATP2B1;ATP6AP1;ATP6V1A;ATP6V1B2;ATP6V1C1;ATP6V1D;ATP6V1E1;ATP6V1F;ATP6V1G1;ATP6V1H;BAIAP2L1;C2CD5;EGR1;ENHO;ERRFI1;FER;GAB1;GGH;GOT1;GRB14;GSK3B;HDAC9;KANK1;LPL;OSBPL8;PAK1;PDE3B;PDK4;PID1;PIK3CA;PIP4K2A;PRKCB;PTEN;PTPN1;PTPRE;SESN3;SLC25A33;SORBS1;SORL1;SOS1;TBC1D4;VGF;YWHAG
c5.go.bp	GOBP_PALLIUM_DEVELOPMENT	group	29	2112	149	18991	1.75011	0.00187057	0.0275496	ALK;BBS4;BNIP3;CDH2;CDK5R1;CDON;DAB1;DISC1;EPHA5;EZH2;FGF13;FOXG1;GSK3B;HIF1A;HTR5A;KIRREL3;LRP8;NCOA1;NEFL;NEUROD6;PROX1;PTEN;RELN;ROBO1;RTN4;SLIT2;TMEM108;TRAPPC9;UQCRQ
c5.go.mf	GOMF_ANION_CHANNEL_ACTIVITY	group	19	2112	84	18991	2.03389	0.00187593	0.0275886	ANO10;ANO2;ANO5;GABRA1;GABRA2;GABRA4;GABRA6;GABRB1;GABRB2;GABRB3;GABRD;GABRG2;GABRG3;GLRA3;GLRB;SLC1A4;VDAC1;VDAC2;VDAC3
c5.go.bp	GOBP_NEGATIVE_REGULATION_OF_COLLATERAL_SPROUTING	group	4	2112	6	18991	5.99463	0.00190089	0.0277155	DCC;EPHA7;FGF13;FSTL4
c5.go.bp	GOBP_MAINTENANCE_OF_PRESYNAPTIC_ACTIVE_ZONE_STRUCTURE	group	4	2112	6	18991	5.99463	0.00190089	0.0277155	BSN;ERC1;ERC2;PCLO
c5.go.bp	GOBP_NEGATIVE_REGULATION_OF_DENDRITIC_SPINE_MORPHOGENESIS	group	4	2112	6	18991	5.99463	0.00190089	0.0277155	DNM3;NGEF;PTEN;UBE3A
c5.go.bp	GOBP_POSITIVE_REGULATION_OF_HISTONE_DEACETYLASE_ACTIVITY	group	4	2112	6	18991	5.99463	0.00190089	0.0277155	LRRK2;PINK1;PRKD1;VEGFA
c5.go.bp	GOBP_POSITIVE_REGULATION_OF_TAU_PROTEIN_KINASE_ACTIVITY	group	4	2112	6	18991	5.99463	0.00190089	0.0277155	CLU;EGR1;HSP90AA1;HSP90AB1
c5.go.mf	GOMF_GPI_LINKED_EPHRIN_RECEPTOR_ACTIVITY	group	4	2112	6	18991	5.99463	0.00190089	0.0277155	EPHA3;EPHA4;EPHA5;EPHA7
c5.go.bp	GOBP_NEGATIVE_REGULATION_OF_AXON_EXTENSION	group	12	2112	43	18991	2.50938	0.00196689	0.0285143	CDK5R1;DIP2B;KIAA0319;MT3;NRP1;RNF6;RTN4;SEMA3A;SEMA4F;SEMA5B;SEMA6D;TNR
c5.go.bp	GOBP_VESICLE_TRANSPORT_ALONG_MICROTUBULE	group	12	2112	43	18991	2.50938	0.00196689	0.0285143	AP3M2;AP3S1;BLOC1S2;DTNBP1;DYNC1I1;HTT;KIF3A;KIF5A;KIFAP3;RAB1A;TRAK1;VAMP7
c5.go.bp	GOBP_REGULATION_OF_LONG_TERM_SYNAPTIC_POTENTIATION	group	12	2112	43	18991	2.50938	0.00196689	0.0285143	ADCY1;ADCY8;CALB1;CHRNA7;EPHA4;GSK3B;NPTN;NRGN;PTN;RELN;SQSTM1;ZDHHC2
c5.go.mf	GOMF_VOLTAGE_GATED_CALCIUM_CHANNEL_ACTIVITY	group	12	2112	43	18991	2.50938	0.00196689	0.0285143	CACHD1;CACNA1A;CACNA1B;CACNA1C;CACNA1D;CACNA1E;CACNB2;CACNG2;CACNG3;CACNG8;CNR1;TPCN2
c5.go.bp	GOBP_NEGATIVE_REGULATION_OF_GROWTH	group	41	2112	233	18991	1.58227	0.00197923	0.0286523	BCL11A;BMPR2;CCDC85B;CDK5R1;CRLF3;DCC;DDX3X;DIP2B;EPHA7;FGF13;FSTL4;HIF1A;ING1;KIAA0319;MT1E;MT1G;MT1M;MT2A;MT3;NDRG3;NOTCH2;NRP1;PAK1;PHB;PTEN;RERG;RGS4;RNF6;RTN4;SEMA3A;SEMA4F;SEMA5B;SEMA6D;SERPINE2;SLIT2;SLIT3;SMAD3;SMARCA2;TGFB1;TNR;WWC1
c5.go.mf	GOMF_PROTEIN_TYROSINE_PHOSPHATASE_ACTIVITY	group	21	2112	97	18991	1.94671	0.00199254	0.0288041	DNAJC6;DUSP6;PTEN;PTP4A1;PTPN1;PTPN12;PTPN13;PTPN14;PTPN3;PTPN9;PTPRE;PTPRG;PTPRK;PTPRM;PTPRN2;PTPRO;PTPRR;PTPRT;PTPRZ1;RNGTT;UBASH3B
c5.go.bp	GOBP_POSITIVE_REGULATION_OF_MAP_KINASE_ACTIVITY	group	40	2112	226	18991	1.5915	0.00199766	0.0288372	AKAP13;ALK;CD81;CHRNA7;DUSP6;EGFR;EPHA4;ERP29;EZH2;FGF2;GNG3;GRM1;HACD3;HTR2A;KITLG;KRAS;LRRK2;MAP2K5;MAP3K13;MAP3K5;MAP4K3;MAPK14;NEK10;NRG1;NTRK3;PAK1;PAK3;PPIA;PTK2B;PTPN1;RASGRP1;ROBO1;SOD1;TGFB1;TNIK;TPD52L1;UBB;UBC;UBE2N;VEGFA
c5.go.bp	GOBP_ENDOSOMAL_TRANSPORT	group	39	2112	219	18991	1.60131	0.00201269	0.0290129	ACAP2;ARHGAP44;ARL1;ARL4C;ARL8B;BLOC1S2;BTBD8;CALY;CHMP4B;CHMP5;CLTC;DCLK1;DENND1A;DENND1B;DNM1L;ERC1;GCC2;GRIP1;INPP5F;ITSN1;LEPROTL1;LRRK2;LYST;NDRG4;PREPL;RAB11A;RAB14;RAB6B;REPS1;RHOBTB3;SNX3;SNX31;SNX8;SORL1;SQSTM1;UBB;UBC;ZDHHC2;ZFYVE9
c5.go.bp	GOBP_PLASMA_MEMBRANE_ORGANIZATION	group	23	2112	110	18991	1.88014	0.00203243	0.0292234	ABCD2;ANXA6;AR;ARV1;ASAP1;ATP2A2;BAIAP2L1;BAIAP2L2;CLU;COL5A1;CRB1;EPB41L3;PACSIN1;PACSIN2;PTEN;SERP1;SH3GL2;SOD1;TMEFF2;UGCG;WASL;XKR4;XKR6
c5.go.bp	GOBP_ACTIN_POLYMERIZATION_OR_DEPOLYMERIZATION	group	36	2112	198	18991	1.6349	0.00203303	0.0292234	ABI1;ABI2;ACTR2;ADD2;AP1AR;BAIAP2L1;BAIAP2L2;CDC42EP3;CYFIP2;DIAPH1;DLG1;DSTN;ENAH;FCHSD2;FER;FHOD3;FMN1;JAK2;KANK1;MICAL2;NCK2;NCKAP1;PAK3;PIK3CA;PRKCE;PTK2B;RASA1;SLIT2;SPTAN1;SPTBN4;TMOD2;TMSB10;TMSB4X;WASF1;WASF3;WASL
c5.go.bp	GOBP_POSITIVE_REGULATION_OF_NEURON_DIFFERENTIATION	group	20	2112	91	18991	1.97625	0.0020854	0.0299302	BEND6;BRINP1;BRINP2;BRINP3;CDON;DAB1;ETV5;FOXG1;MEF2C;NAP1L2;NCOA1;NRCAM;PCP4;PROX1;PTEN;SH3GL3;TCF12;TCF4;VWC2;ZEB1
c5.go.bp	GOBP_REGULATION_OF_CELL_DEATH	group	207	2112	1545	18991	1.20475	0.00208809	0.0299302	AATF;ABR;ADCYAP1;AHI1;AKAP12;AKAP13;ALK;APC;AR;ARF4;ARHGAP10;ARHGEF11;ARHGEF12;ARHGEF26;ARHGEF3;ARHGEF7;ARHGEF9;ARL6IP5;ARNT2;ASIC2;AVEN;BAG5;BDNF;BEX2;BMPR1B;BNIP3;BTBD10;BTC;CAAP1;CACYBP;CAMK1D;CAMK2A;CAMK2D;CCK;CCND2;CDK5R1;CHM;CHMP4B;CHP1;CHRNA7;CHST11;CITED2;CLU;CNR1;CPEB4;CSNK2A1;CSRNP3;CTH;CTNNB1;CYP1B1;DAPK1;DCC;DDX3X;DHCR24;DNAJA1;DNM1L;DUSP6;E2F3;EGFR;EGLN3;EGR1;EGR3;EPHA7;EPHB1;ERC1;ERP29;FAIM;FAM162A;FBXW7;FEM1B;FGF2;FMN2;FZD3;GABRB2;GHITM;GLO1;GRID2;GRIN2B;GRK5;GSK3B;HIF1A;HSP90AA1;HSP90AB1;HTT;IFIT3;IL7;ING1;INPP5A;ITGA4;ITM2C;ITSN1;JAK2;KCNB1;KIFAP3;KITLG;KPNA1;KRAS;LAMTOR5;LDHA;LIG4;LRP8;LRRK2;MAGED1;MAP2K5;MAP3K5;MAP4K4;MAPK8;MEF2C;MERTK;MLLT11;MNAT1;MOAP1;MT3;NAA38;NCK2;NCOA1;NEFL;NEURL1;NGEF;NNT;NOTCH2;NPAS2;OLFM1;PACRG;PAK3;PARK7;PDE1A;PDK4;PHB;PHLPP1;PIK3CA;PINK1;PLA2R1;PNMA2;PPARGC1A;PPIA;PPP1R13B;PRDX3;PRKAA2;PRKCA;PRKD1;PRNP;PTEN;PTK2;PTK2B;PTN;PTPN1;PTPRZ1;PTRH2;RAPGEF2;RASA1;RASGRF2;RB1CC1;RGN;RHBDD1;RNF157;RPS3A;RPS6KA2;RPS6KA3;RTN4;SCG2;SERPINF1;SGK1;SH3RF1;SH3RF2;SLC25A27;SLC25A4;SLC25A5;SLC39A10;SLC7A11;SLIT2;SMAD3;SNCA;SNCG;SOD1;SORL1;SOS1;SQSTM1;STK17A;STRADB;STXBP1;TAF9B;TAX1BP1;TCF7L2;TIMP3;TJP1;TLE1;TM7SF3;TMEM14A;TOX3;TPD52L1;TRAF3;TRIM2;TRIO;UBB;UBC;UBQLN1;UNC5C;VAV3;VDAC1;VDAC2;VEGFA;WRN;WWOX;YBX3;YWHAZ;ZFPM2
c5.go.mf	GOMF_PHOSPHATIDYLINOSITOL_BINDING	group	42	2112	241	18991	1.56706	0.00212192	0.0303723	APPL1;ARAP2;ARHGAP32;ASAP1;CLVS1;CLVS2;CYTH3;DENND1A;DENND1B;ESYT2;FCHSD2;FRMPD2;FRMPD4;GAP43;ITPR1;ITPR2;KCNH1;KCNQ1;MAPKAP1;MARK1;MYO1B;NRGN;OSBPL8;PARD3;PARD3B;PITPNA;PITPNC1;PLA2G4A;PLEKHA5;PLEKHB2;RPH3A;RPS6KC1;SNAP91;SNX10;SNX3;SNX31;SNX8;STXBP6;TIRAP;TTPAL;ZFYVE28;ZFYVE9
c5.go.bp	GOBP_DOPAMINE_RECEPTOR_SIGNALING_PATHWAY	group	11	2112	38	18991	2.60293	0.00217724	0.0308442	ALK;CALY;DTNBP1;GNA14;GNAL;GNAS;GNB1;GNB5;GSK3B;LRRK2;RGS4
c5.go.bp	GOBP_RAC_PROTEIN_SIGNAL_TRANSDUCTION	group	11	2112	38	18991	2.60293	0.00217724	0.0308442	ABI2;ARHGAP24;ARHGAP44;CDH13;ELMO1;HACD3;KRAS;NCKAP1;RASGRF1;SSX2IP;WASF1
c5.go.bp	GOBP_NEGATIVE_REGULATION_OF_SODIUM_ION_TRANSPORT	group	7	2112	18	18991	3.49687	0.00218216	0.0308442	ATP1A2;CAMK2D;HECW1;NEDD4L;PRKCE;SERPINE2;WNK2
c5.go.bp	GOBP_ACTIVATION_OF_PROTEIN_KINASE_A_ACTIVITY	group	7	2112	18	18991	3.49687	0.00218216	0.0308442	ADCY1;ADCY2;ADCY8;ADCY9;PRKAR1A;PRKAR1B;PRKAR2B
c5.go.bp	GOBP_RETINA_VASCULATURE_DEVELOPMENT_IN_CAMERA_TYPE_EYE	group	7	2112	18	18991	3.49687	0.00218216	0.0308442	BMPR2;COL4A1;CYP1B1;HIF1A;NDP;NRP1;RHOJ
c5.go.bp	GOBP_POSTSYNAPTIC_NEUROTRANSMITTER_RECEPTOR_INTERNALIZATION	group	7	2112	18	18991	3.49687	0.00218216	0.0308442	ATAD1;CALY;DNM1;DNM3;NUMB;OPHN1;USP46
c5.go.bp	GOBP_POSITIVE_REGULATION_OF_AMYLOID_BETA_FORMATION	group	7	2112	18	18991	3.49687	0.00218216	0.0308442	CHRNA7;CLU;EPHA4;GSAP;LRRTM3;ROCK2;SLC2A13
c5.go.cc	GOCC_APICAL_DENDRITE	group	7	2112	18	18991	3.49687	0.00218216	0.0308442	CLU;ITSN1;NEURL1;PPARGC1A;PTK2B;SLC1A1;SLC4A10
c5.go.mf	GOMF_POLYPEPTIDE_N_ACETYLGALACTOSAMINYLTRANSFERASE_ACTIVITY	group	7	2112	18	18991	3.49687	0.00218216	0.0308442	GALNT11;GALNT12;GALNT13;GALNT18;GALNT2;GALNT8;GALNTL6
c5.go.bp	GOBP_NEGATIVE_REGULATION_OF_CELL_GROWTH	group	33	2112	178	18991	1.66705	0.00220562	0.0311325	BCL11A;BMPR2;CCDC85B;CDK5R1;CRLF3;DCC;DDX3X;DIP2B;EPHA7;FGF13;FSTL4;ING1;KIAA0319;MT3;NDRG3;NRP1;PAK1;PHB;RERG;RGS4;RNF6;RTN4;SEMA3A;SEMA4F;SEMA5B;SEMA6D;SERPINE2;SLIT2;SLIT3;SMAD3;SMARCA2;TGFB1;TNR
c5.go.bp	GOBP_REGULATION_OF_CELL_SUBSTRATE_ADHESION	group	37	2112	206	18991	1.61506	0.00221629	0.0312399	ACTG1;ANGPT2;AP1AR;ARHGEF7;CDH13;CLASP2;DISC1;DOCK5;EDIL3;EFNA5;EPB41L5;EPHA3;FMN1;GPM6B;GSK3B;HSD17B12;ITGB1BP1;JAG1;JAK2;KANK1;LIMCH1;MAP4K4;NEDD9;NRP1;PHLDB2;PRKCE;PTEN;PTK2;PTK2B;PTN;PTPRO;RASA1;ROCK2;SMAD3;SPOCK1;VEGFA;VWC2
c5.go.bp	GOBP_PURINE_CONTAINING_COMPOUND_METABOLIC_PROCESS	group	66	2112	419	18991	1.41639	0.00224492	0.0315997	ACACB;ACLY;ACOT11;ACOT13;ACSL3;ADCY1;ADCY2;ADCY8;ADCY9;ADK;AK3;ATP6V1A;DLAT;DLD;DLG1;DPYD;ENO4;ENTPD7;FAR2;FHIT;FITM2;GDA;GUCY1A2;HIF1A;HINT1;HK1;HMGCR;HMGCS1;HSD17B12;HTR2A;LDHA;LRRK2;MAGI3;MFN1;MPC2;NME7;NUDT2;NUP37;PANK1;PDE10A;PDE1A;PDE4B;PDE5A;PDE7B;PDK4;PDP1;PFKM;PGAM1;PGK1;PGM2L1;PID1;PINK1;PPARGC1A;PPCS;PRKAA2;PRKAG2;RANBP2;SLC25A12;SLC4A4;SUCLA2;SULT4A1;TGFB1;TMSB4X;TPI1;TPST1;ZBTB20
c5.go.bp	GOBP_POSITIVE_REGULATION_OF_INTRACELLULAR_SIGNAL_TRANSDUCTION	group	134	2112	952	18991	1.26567	0.00226117	0.0317845	ADCYAP1;AKAP12;AKAP13;AKAP6;AKT3;ALK;AR;ARHGEF3;ARL6IP5;ATP6AP1;ATR;BMPER;BTC;CAMTA1;CD81;CDH13;CDH2;CDON;CHI3L1;CHRNA7;CTH;DDT;DDX1;DDX3X;DDX5;DNM1L;DOK5;DUSP6;EGFR;EPHA4;ERP29;EZH2;FBXW7;FGF2;FGF5;FGF9;GAB1;GNG3;GOLT1B;GPR137B;GRM1;GUCY1A2;HACD3;HSP90AA1;HSP90AB1;HTR2A;ITGB1BP1;JAK2;KITLG;KRAS;LAMTOR4;LAMTOR5;LRRK2;MAP2K5;MAP3K13;MAP3K5;MAP4K3;MAP4K4;MAPK14;MFHAS1;MID1;MT3;NCK2;NDFIP1;NDFIP2;NDRG4;NEK10;NFAT5;NOS1AP;NOTCH2;NPTN;NR3C2;NRG1;NRG2;NRG4;NRP1;NTRK3;OSBPL8;PAK1;PAK3;PARK7;PHB;PIK3CA;PINK1;PJA2;PLA2R1;PPIA;PRKCA;PRKCB;PRKCE;PRKD1;PTEN;PTK2;PTK2B;PTPN1;RAPGEF2;RASGRF1;RASGRP1;RB1CC1;RELN;RHEB;RIT2;ROBO1;ROCK2;RPL23;RRAGB;RTN4;S100A13;SEMA3A;SH3RF1;SH3RF2;SH3RF3;SIK3;SOD1;SOS1;SOX2;SPRED1;SPRED2;TCF7L2;TERF2IP;TGFB1;TIRAP;TNIK;TPD52L1;TRAF3;TRAF3IP2;TRIM44;UBB;UBC;UBE2N;UBE3A;VEGFA;WLS;WWC1
c5.go.mf	GOMF_STRUCTURAL_CONSTITUENT_OF_CYTOSKELETON	group	21	2112	98	18991	1.92685	0.00227557	0.0319428	ACTB;ACTG1;ACTR2;ADD2;ANK1;BICD1;CCDC6;EPB41L3;EPB41L4B;NEFH;NEFL;NEFM;PLS1;SORBS2;SPTAN1;SPTBN4;TUBA1A;TUBA1B;TUBA4A;TUBB2A;TUBB2B
c5.go.bp	GOBP_BLOOD_VESSEL_ENDOTHELIAL_CELL_MIGRATION	group	23	2112	111	18991	1.8632	0.00229944	0.0321889	AKT3;AMOT;ANGPT2;EGR3;FBXW7;FGF2;HDAC9;HIF1A;ITGB1BP1;MAP2K5;MEF2C;NRP1;PRCP;PRKCA;PRKD1;PTK2B;RHOJ;ROBO1;SLIT2;SPRED1;TGFB1;TMSB4X;VEGFA
c5.go.mf	GOMF_ION_CHANNEL_REGULATOR_ACTIVITY	group	23	2112	111	18991	1.8632	0.00229944	0.0321889	ARPP19;CACNG8;CALM1;CAMK2D;CHP1;DLG1;HPCAL4;ITPR1;KCNAB1;KCNAB2;KCNIP1;KCNV1;NEDD4L;PRKCB;PRKG1;RASA1;SCN1B;SGK1;SLC30A1;STIM1;STIM2;TSPAN13;WNK2
c5.go.bp	GOBP_ASSOCIATIVE_LEARNING	group	16	2112	67	18991	2.14733	0.00231361	0.0322985	ACTR2;ATP1A2;CCK;HIF1A;HRH1;KRAS;MAP1A;NDRG4;NETO1;NPTN;NPTX2;NRGN;SHANK1;SLC6A1;SLC7A11;TNR
c5.go.bp	GOBP_MULTICELLULAR_ORGANISMAL_RESPONSE_TO_STRESS	group	16	2112	67	18991	2.14733	0.00231361	0.0322985	ADCYAP1;ATP1A2;BRINP1;CCK;DPP4;EIF4E;EXT1;KIAA0319;MEF2C;NPAS2;PPP3CA;PTEN;RELN;SLC1A1;USP46;VDAC1
c5.go.bp	GOBP_LOCOMOTORY_BEHAVIOR	group	30	2112	158	18991	1.70733	0.00234805	0.0327343	ADAM22;ADCY8;ALK;APBA1;ASTN1;ATP1A2;BTBD9;CALB1;DAB1;DPP4;EGR1;EPHA4;GAD1;GLRB;GRM1;INPP5F;LRRK2;NOVA1;PARK7;PPP3CB;PREX2;PRKCE;PTEN;SLC4A10;SNCG;SOD1;SPTBN4;TNR;VPS13A;ZFHX3
c5.go.bp	GOBP_LIPID_IMPORT_INTO_CELL	group	10	2112	33	18991	2.72483	0.00235496	0.0327859	ACSL3;ARL6IP5;ATP1A2;GRM1;PER2;SLC1A1;SLC1A3;SLC1A4;SLC1A6;SLC7A11
c5.go.bp	GOBP_DICARBOXYLIC_ACID_TRANSPORT	group	20	2112	92	18991	1.95477	0.00239171	0.0332066	APBA1;ARL6IP5;ATP1A2;CCK;CPLX1;GLS;GRM1;GRM7;PER2;PPFIA2;RAB3GAP1;RIMS1;SLC19A2;SLC1A1;SLC1A3;SLC1A4;SLC1A6;SLC25A12;SLC7A11;STXBP1
c5.go.bp	GOBP_POSITIVE_REGULATION_OF_CELL_JUNCTION_ASSEMBLY	group	20	2112	92	18991	1.95477	0.00239171	0.0332066	ASIC2;BDNF;CBLN2;CLSTN1;CLSTN2;CLSTN3;CUX2;EPB41L5;EPHB1;FLRT2;FMN1;GRID2;IL1RAP;LRRTM3;MAP4K4;NPHP4;NRP1;SLITRK2;SMAD3;VEGFA
c5.go.bp	GOBP_INORGANIC_ANION_TRANSMEMBRANE_TRANSPORT	group	24	2112	118	18991	1.82887	0.0024264	0.0334919	ANO10;ANO2;ANO5;GABRA1;GABRA2;GABRA4;GABRA6;GABRB1;GABRB2;GABRB3;GABRD;GABRG2;GABRG3;GLRA3;GLRB;PRNP;SLC12A5;SLC12A8;SLC1A1;SLC1A3;SLC1A4;SLC25A3;SLC6A1;XPR1
c5.go.bp	GOBP_REGULATION_OF_PROTEIN_LOCALIZATION_TO_CELL_PERIPHERY	group	24	2112	118	18991	1.82887	0.0024264	0.0334919	ACSL3;ACTB;APPL1;AR;ARHGAP44;CACNG2;CLTC;CNST;DLG1;EGFR;EPHA3;GPC6;LYPLA1;MRAP2;NUMB;PID1;PLS1;PRKCE;PTPN9;RAB11A;SORBS1;SQSTM1;TGFB1;ZDHHC2
c5.go.cc	GOCC_CYTOPLASMIC_SIDE_OF_MEMBRANE	group	34	2112	186	18991	1.64369	0.00243035	0.0334919	ANK1;ATP2A2;ATP2B1;ATP2C2;CHMP4B;CISD1;CYTH3;DLG1;DNAJA1;ERRFI1;ESYT2;FARP1;FER;GNA12;GNA14;GNAL;GNAS;GNB1;GNB5;GNG3;KCNAB1;KCNAB2;KCNIP1;KRAS;LRRK2;PPP3CA;PRMT8;PTEN;PTK2;PTK2B;PTP4A1;PTPN1;PTPN3;TRAF3
c5.go.bp	GOBP_POSITIVE_REGULATION_OF_LONG_TERM_SYNAPTIC_POTENTIATION	group	8	2112	23	18991	3.12764	0.00243201	0.0334919	ADCY1;ADCY8;CHRNA7;NPTN;NRGN;RELN;SQSTM1;ZDHHC2
c5.go.bp	GOBP_REGULATION_OF_SYNAPTIC_VESICLE_RECYCLING	group	8	2112	23	18991	3.12764	0.00243201	0.0334919	BTBD9;CALM1;CALM3;DNM1L;DNM3;LRRK2;PPP3CB;SNCA
c5.go.mf	GOMF_CAMP_BINDING	group	8	2112	23	18991	3.12764	0.00243201	0.0334919	HCN1;PDE10A;PDE4B;PRKAR1A;PRKAR1B;PRKAR2B;RAPGEF2;RAPGEF4
c5.go.cc	GOCC_PLASMA_MEMBRANE_RAFT	group	22	2112	105	18991	1.88403	0.00244566	0.0336143	ADCY8;ADD2;AKAP6;ATP1A1;ATP1A2;ATP1B1;ATP1B3;BMPR1A;BMPR2;CDH13;CDH2;CHRNA7;EFNA5;HTR2A;JAK2;LRP8;LRRK2;NOS1AP;PACSIN2;PRKAR1A;SPRED1;STIM1
c5.go.bp	GOBP_REACTIVE_OXYGEN_SPECIES_METABOLIC_PROCESS	group	43	2112	250	18991	1.54662	0.0024475	0.0336143	AATF;ABCD2;ARF4;BNIP3;CLU;CYP1B1;DDAH1;DYNLL1;EGFR;GPX3;HIF1A;HSP90AA1;HSP90AB1;IMMP2L;JAK2;LRRK2;MAOB;MAPK14;MT3;NDUFS1;NDUFS4;NNT;NOS1AP;PARK7;PDK4;PID1;PINK1;PLA2R1;PRCP;PRDX3;PTK2B;RFK;RGN;ROCK2;SIRT5;SLC25A33;SMAD3;SNCA;SOD1;STK17A;TGFB1;TUSC2;VDAC1
c5.go.bp	GOBP_NEURON_PROJECTION_ARBORIZATION	group	9	2112	28	18991	2.89027	0.00246037	0.0337455	CHRNA7;GRIP1;LRRK2;MAP3K13;MYO9A;NRP1;NTNG1;PTN;SEMA3A
c5.go.bp	GOBP_RESPONSE_TO_PEPTIDE	group	76	2112	497	18991	1.37503	0.00248023	0.0339722	ADCY1;ADCY2;ADCY8;ADCY9;AHCYL1;AP3S1;APC;APPL1;ATP2B1;ATP6AP1;ATP6V1A;ATP6V1B2;ATP6V1C1;ATP6V1D;ATP6V1E1;ATP6V1F;ATP6V1G1;ATP6V1H;BAIAP2L1;C2CD5;CACNA1A;CACNA1B;CACYBP;CAMK2A;CDO1;CHMP5;CHRNA7;EGR1;ENHO;EPHA4;ERRFI1;FER;GAB1;GGH;GLP2R;GOT1;GRB14;GSK3B;HDAC9;ITGA4;JAG1;JAK2;KANK1;LPL;MAPK14;MBD5;NEFL;OSBPL8;PAK1;PDE3B;PDK4;PHB;PID1;PIK3CA;PIP4K2A;PRKAR1A;PRKAR1B;PRKAR2B;PRKCB;PRNP;PTEN;PTK2;PTPN1;PTPRE;ROCK2;RPL23;SERPINF1;SESN3;SLC25A33;SORBS1;SORL1;SOS1;STAT4;TBC1D4;VGF;YWHAG
c5.go.bp	GOBP_NEUROTRANSMITTER_RECEPTOR_TRANSPORT_TO_PLASMA_MEMBRANE	group	6	2112	14	18991	3.85369	0.00255509	0.0349104	ARHGAP44;CLSTN1;CPLX1;GRIP1;RAB11A;SLC1A1
c5.go.bp	GOBP_RESPONSE_TO_ALCOHOL	group	40	2112	229	18991	1.57065	0.00255559	0.0349104	ACTR2;ADCY1;ADCY2;ADCY8;ADCYAP1;ATP2B1;CALM1;CALM3;CDO1;CNR1;CTNNB1;EEF2;GGH;GNB1;GRAMD1B;GRAMD1C;GRIN2B;GRIN3A;HMGCS1;ITPR2;KCNC2;KLF9;LRP8;MAOB;NEFL;OXCT1;PHB;PRKAA2;PRKCE;PTEN;PTK2B;RGS4;RPL15;SGK1;SLIT2;SLIT3;SOD1;SPIDR;TGFB1;USP46
c5.go.bp	GOBP_PEPTIDYL_TYROSINE_DEPHOSPHORYLATION	group	21	2112	99	18991	1.90738	0.00259183	0.035281	DNAJC6;DUSP6;PTEN;PTP4A1;PTPN1;PTPN12;PTPN13;PTPN14;PTPN3;PTPN9;PTPRE;PTPRG;PTPRK;PTPRM;PTPRN2;PTPRO;PTPRR;PTPRT;PTPRZ1;RNGTT;UBASH3B
c5.go.bp	GOBP_NEGATIVE_REGULATION_OF_DEVELOPMENTAL_GROWTH	group	21	2112	99	18991	1.90738	0.00259183	0.035281	BCL11A;CDK5R1;DCC;DIP2B;EPHA7;FGF13;FSTL4;KIAA0319;MT3;NRP1;PAK1;PTEN;RGS4;RNF6;RTN4;SEMA3A;SEMA4F;SEMA5B;SEMA6D;TNR;WWC1
c5.go.bp	GOBP_REGULATION_OF_ENDOTHELIAL_CELL_MIGRATION	group	30	2112	159	18991	1.69659	0.00259312	0.035281	AKT3;ANGPT2;BMPER;BMPR2;DNAJA4;FBXW7;FGF2;GLUL;HDAC9;HIF1A;ITGB1BP1;MAP2K5;MEF2C;NRP1;PRCP;PRKCA;PRKD1;PROX1;PTK2;PTK2B;PTN;PTPRM;RHOJ;ROCK2;SERPINF1;SLIT2;SPRED1;TGFB1;TMSB4X;VEGFA
c5.go.bp	GOBP_FATTY_ACID_TRANSMEMBRANE_TRANSPORT	group	13	2112	50	18991	2.33791	0.002604	0.0353345	ABCD2;ACACB;ARL6IP5;ATP1A2;GRM1;PER2;PRKAA2;PRKAG2;SLC1A1;SLC1A3;SLC1A6;SLC25A12;SLC7A11
c5.go.bp	GOBP_RESPONSE_TO_NERVE_GROWTH_FACTOR	group	13	2112	50	18991	2.33791	0.002604	0.0353345	ACAP2;BDNF;EEF2;KCNC2;NTRK3;PTEN;PTN;RAPGEF2;SH3GL2;STMN2;TMEM108;UBE3A;WASF1
c5.go.bp	GOBP_ESTABLISHMENT_OF_CELL_POLARITY	group	26	2112	132	18991	1.77114	0.00262977	0.0354324	AMOT;ARHGEF11;CRB1;CYTH3;DOCK2;DOCK7;EPHB1;FGF13;FRMD4B;GSK3B;HSP90AA1;HSP90AB1;HTT;KANK1;KIF26B;MPP7;MYO9A;OPHN1;PAK1;PARD3;PARD3B;PTK2;PTK2B;ROCK2;UST;WWC1
c5.go.bp	GOBP_NEGATIVE_REGULATION_OF_NERVOUS_SYSTEM_DEVELOPMENT	group	26	2112	132	18991	1.77114	0.00262977	0.0354324	ADCYAP1;BMPR1A;BRINP1;CDK5R1;DAB1;DCC;DIP2B;EPHA7;FGF13;FSTL4;KIAA0319;MT3;NRP1;PPP3CA;PTEN;PTN;RAPGEF2;RNF6;RTN4;SEMA3A;SEMA4F;SEMA5B;SEMA6D;SORL1;TNR;YWHAH
c5.go.bp	GOBP_BRANCHING_MORPHOGENESIS_OF_A_NERVE	group	5	2112	10	18991	4.49598	0.00263558	0.0354324	BCL11A;EPHA7;LRRK2;MAP3K13;RTN4
c5.go.bp	GOBP_CELLULAR_RESPONSE_TO_BRAIN_DERIVED_NEUROTROPHIC_FACTOR_STIMULUS	group	5	2112	10	18991	4.49598	0.00263558	0.0354324	EEF2;SH3GL2;TMEM108;UBE3A;WASF1
c5.go.cc	GOCC_SCAR_COMPLEX	group	5	2112	10	18991	4.49598	0.00263558	0.0354324	ABI1;ABI2;NCKAP1;WASF1;WASF3
c5.go.mf	GOMF_HIGH_VOLTAGE_GATED_CALCIUM_CHANNEL_ACTIVITY	group	5	2112	10	18991	4.49598	0.00263558	0.0354324	CACNA1A;CACNA1B;CACNA1C;CACNA1D;CACNB2
c5.go.mf	GOMF_G_PROTEIN_COUPLED_NEUROTRANSMITTER_RECEPTOR_ACTIVITY	group	5	2112	10	18991	4.49598	0.00263558	0.0354324	CHRM2;CHRM3;CHRM5;GABBR1;GRM1
c5.go.mf	GOMF_LYASE_ACTIVITY	group	33	2112	180	18991	1.64852	0.00265643	0.0356656	ACO2;ADCY1;ADCY2;ADCY8;ADCY9;AZIN1;CA10;CA8;CLYBL;CTH;CYP1B1;DDT;ENO4;ETNPPL;GAD1;GAD2;GGACT;GLO1;GMDS;GOT1;GUCY1A2;HACD3;HMGCLL1;ME1;ME3;MGST2;MGST3;NPL;PAM;PARK7;PDXDC1;TPI1;UXS1
c5.go.cc	GOCC_CAVEOLA	group	17	2112	74	18991	2.06572	0.00267001	0.0358006	ADCY8;AKAP6;ATP1A1;ATP1A2;ATP1B1;ATP1B3;BMPR1A;BMPR2;CDH13;EFNA5;HTR2A;JAK2;LRP8;LRRK2;NOS1AP;PACSIN2;SPRED1
c5.go.bp	GOBP_NUCLEOBASE_CONTAINING_SMALL_MOLECULE_METABOLIC_PROCESS	group	85	2112	568	18991	1.34563	0.00267353	0.0358007	ACACB;ACLY;ACOT11;ACOT13;ACSL3;ADCY1;ADCY2;ADCY8;ADCY9;ADK;AK3;ALDH6A1;ATP6V1A;CSGALNACT1;CTPS1;DLAT;DLD;DLG1;DPYD;ENO4;ENTPD3;ENTPD7;FAR2;FHIT;FITM2;GDA;GLRX;GMDS;GUCY1A2;HIF1A;HINT1;HK1;HMGCR;HMGCS1;HSD17B12;HTR2A;LDHA;LRRK2;MAGI3;ME1;MFN1;MPC2;NME7;NMNAT2;NUDT2;NUP37;PANK1;PARK7;PDE10A;PDE1A;PDE4B;PDE5A;PDE7B;PDK4;PDP1;PFKM;PGAM1;PGK1;PGM2L1;PID1;PINK1;PMM2;PPARGC1A;PPCS;PRKAA2;PRKAG2;RANBP2;RFK;RNLS;RRM2B;SLC25A12;SLC4A4;SUCLA2;SULT4A1;TGFB1;TMSB4X;TPI1;TPST1;TXNRD1;UCK2;UGGT2;UGP2;UPP2;UXS1;ZBTB20
c5.go.bp	GOBP_NEGATIVE_REGULATION_OF_EPITHELIAL_CELL_MIGRATION	group	16	2112	68	18991	2.11575	0.00271907	0.0363627	ANGPT2;DNAJA4;FGF2;ITGB1BP1;MAP2K5;MCC;MEF2C;PTEN;PTPRG;PTPRM;PTPRR;SEMA3A;SERPINF1;SLIT2;SPRED1;TGFB1
c5.go.bp	GOBP_REGULATION_OF_MUSCLE_SYSTEM_PROCESS	group	38	2112	216	18991	1.58192	0.00283625	0.0378799	AKAP6;ANXA6;ARHGAP42;ATP1A1;ATP1A2;ATP1B1;ATP2A2;ATP2B1;C12orf57;CACNA1C;CALM1;CALM3;CAMK2D;CAMK2G;CHRM2;CHRM3;CTNNA3;DLG1;DOCK4;DOCK5;ERRFI1;FGF13;KCNB2;KCNQ1;MEF2A;MLIP;PAK1;PDE4B;PPARGC1A;PPP3CA;PRKCA;PRKG1;RGS4;ROCK2;SLC8A3;SMAD3;SOD1;ZDHHC21
c5.go.bp	GOBP_POSITIVE_REGULATION_OF_MULTICELLULAR_ORGANISMAL_PROCESS	group	176	2112	1300	18991	1.21737	0.00287492	0.0383461	ACACB;ACTR2;ACVR2A;ADCYAP1;AKAP6;AKT3;AMOT;ANGPT2;APC;APPL1;AR;ARFGEF2;ASIC2;ATP1A1;ATP1A2;ATP2A2;ATP2B1;ATP6AP1;ATP6AP2;ATP8A2;B4GALT5;BASP1;BDNF;BMPER;BMPR1A;BMPR1B;BMPR2;CAMK2D;CARTPT;CBLN2;CCK;CD226;CD81;CDH4;CDKL5;CDON;CHI3L1;CHRM3;CHRNA7;CITED2;CLSTN1;CLSTN2;CLSTN3;CLU;CNR1;CTNNB1;CUX2;CYP1B1;DDAH1;DDT;DDX3X;DECR1;DIO2;DISC1;DNM1L;EGFR;EGR1;EGR3;EPHA4;EPHB1;ESRRG;ETV5;EZH2;FAIM;FBXW8;FGF2;FLRT2;FOXG1;FZD3;GAB1;GNAS;GPM6B;GRID2;HIF1A;HK1;HRH1;HSP90AA1;HTR2A;IL1RAP;IL1RL2;IL6R;IL7;JAG1;JAK1;JAK2;KCNQ1;KDM3A;KITLG;KSR2;LAMTOR5;LEPR;LIG4;LPL;LRP8;LRRFIP1;LRRTM3;MAN2A1;MAP3K13;MAPK14;MBP;MEF2A;MEF2C;NEFL;NELL1;NEURL1;NIN;NOTCH2;NPAS2;NPTN;NRP1;NUMB;OLFM1;OVOL2;PAK1;PAK3;PARD3;PARK7;PDE4B;PER2;PLS1;PLXNA2;PLXNA4;POLR2K;PPARGC1A;PPARGC1B;PPP3CA;PRKCA;PRKCB;PRKCE;PRKD1;PROX1;PTH2R;PTK2B;PTN;PTPRZ1;RAB11A;RASGRP1;RELN;RFX3;RGS4;RHEB;RIMS1;ROBO1;ROCK2;RTN4;S100A1;SEMA3A;SERPINE2;SERPINF1;SLC1A1;SLC25A12;SLIT2;SLITRK2;SMAD1;SMAD3;SOD1;SORL1;SOX5;SOX6;SPTBN4;STIM1;TCF7L2;TENM4;TESPA1;TGFB1;TIRAP;TJP1;TNR;TOX;TUSC2;VAMP7;VEGFA;WASF3;YBX3;ZFPM1;ZFPM2
c5.go.bp	GOBP_STRIATED_MUSCLE_CONTRACTION	group	31	2112	167	18991	1.66916	0.00288643	0.0384492	ARHGEF11;ATP1A1;ATP1A2;ATP1B1;ATP2A2;ATP8A2;C12orf57;CACNA1C;CACNA1D;CACNB2;CALM1;CALM3;CAMK2D;CTNNA3;DLG1;DTNA;EEF2;FGF13;HOMER1;KCND3;KCNJ3;KCNN2;KCNQ1;NEDD4L;NOS1AP;PDE4B;PIK3CA;SCN1A;SCN1B;SCN2B;SLC8A3
c5.go.bp	GOBP_POSITIVE_REGULATION_OF_TRANSMEMBRANE_TRANSPORT	group	35	2112	195	18991	1.61394	0.0029	0.0385795	ABCB1;AKAP6;APPL1;ARPP19;ATP1B1;ATP1B2;ATP1B3;AZIN1;C2CD5;CACNB2;CACNG2;CACNG3;CALM1;CALM3;CHP1;COX17;GLRX;HTT;KCNC2;KCNQ1;MAPK14;MEF2A;NOS1AP;OSBPL8;PINK1;PLP1;RELN;RGN;SNCA;SORBS1;STIM1;STIM2;TMSB4X;TRPC1;WNK2
c5.go.bp	GOBP_RESPONSE_TO_OXIDATIVE_STRESS	group	65	2112	416	18991	1.40499	0.00293353	0.0389746	ARL6IP5;ATP2A2;ATRN;BAG5;BNIP3;CAMKK2;CHCHD2;CHD6;CYCS;CYP1B1;DAPK1;DHCR24;EEF2;EGFR;ERCC2;ETFDH;ETV5;EZH2;FBXW7;FER;GLRX2;GPX3;GSKIP;HIF1A;IPCEF1;JAK2;KCNC2;LDHA;LRRK2;MAP3K5;MAPK8;MAPKAP1;MCTP1;MGST1;MSRA;MSRB3;MT3;MYEF2;NDUFA6;NDUFB4;NUDT2;PARK7;PINK1;PLA2R1;PPARGC1A;PPARGC1B;PPIA;PPP2CB;PRDX3;PRKAA2;PRKD1;PRNP;PTK2B;PTPRK;SESN3;SLC1A1;SLC7A11;SNCA;SOD1;STK24;STOX1;TXNRD1;UBE3A;UBQLN1;WRN
c5.go.bp	GOBP_NEGATIVE_REGULATION_OF_CATABOLIC_PROCESS	group	48	2112	289	18991	1.49347	0.0029613	0.0392436	ACACB;ALK;AQP11;AZIN1;BAG5;CAMLG;CHMP4B;CNR1;CSNK2A1;CST3;EGFR;EIF3H;ELAVL4;EPHA4;FHIT;FMN2;GABARAPL2;HERC1;HMGCR;HSP90AB1;LEPR;LRRK2;MAP1A;MAPK14;MT3;MYCBP2;NBAS;NELL1;OPHN1;PARK7;PDE3B;PHB;PIK3CA;PINK1;PPARGC1A;PTPN3;RGN;RPL23;SERPINE2;SLC25A12;SMAD3;SNCA;SNX3;SORL1;TIMP3;TIRAP;USP25;YBX3
c5.go.cc	GOCC_APICAL_PART_OF_CELL	group	63	2112	401	18991	1.4127	0.00296149	0.0392436	ABCB1;ABCC4;ADCY8;AHCYL1;ATP1A1;ATP1B1;ATP1B2;ATP2B1;ATP6AP2;ATP6V1A;ATP6V1B2;ATP6V1C1;ATP6V1E1;BMPR2;CDH2;CRB1;DAB1;DLG1;DPP4;DYNC2H1;EGFR;EPB41L4B;FZD3;GNAS;HOMER1;HSP90AB1;IL6R;JAG1;KCNC2;LRRC6;MAL2;MGST1;MPDZ;MTCL1;MYO1B;NHS;NIN;NUMB;PAPPA2;PARD3;PARD3B;PFKM;PRKG2;PTEN;PTPRO;RAB27B;RAPGEF2;SHANK2;SHROOM3;SLC15A2;SLC1A1;SLC22A4;SLC25A27;SLC38A1;SLC4A10;SLC4A7;SLC7A1;SLC7A11;SNX10;SORBS2;TJP1;TNIK;USH2A
c5.go.bp	GOBP_METAL_ION_EXPORT	group	12	2112	45	18991	2.39785	0.00299014	0.0395717	ATP1A1;ATP1A2;ATP1B1;ATP1B2;ATP1B3;ATP2B1;DLG1;KCND3;KCNQ1;KCNT2;SLC4A4;SLC8A3
c5.go.bp	GOBP_POSITIVE_REGULATION_OF_CELL_DEVELOPMENT	group	47	2112	282	18991	1.49866	0.00303342	0.0400923	ACTR2;ARHGEF7;ATP6AP1;BDNF;BMPR2;CDH4;CDKL5;CTNNB1;CUX2;DISC1;DNM1L;DOCK5;EPHA4;ETV5;FAIM;FBXW8;FOXG1;FZD3;HIF1A;LIG4;LRP8;MAN2A1;MAP3K13;NEDD9;NEFL;NEURL1;NIN;NPTN;NRP1;NUMB;PAK1;PAK3;PLXNA2;PLXNA4;PTN;PTPRZ1;RAB11A;RELN;RFX3;RHEB;ROBO1;SERPINE2;SERPINF1;SLIT2;TENM4;TGFB1;VEGFA
c5.go.bp	GOBP_MODIFICATION_OF_SYNAPTIC_STRUCTURE	group	7	2112	19	18991	3.31282	0.00312659	0.0412702	ARHGAP44;DLGAP3;EPHA4;ITSN1;MYH10;WASF1;WASF3
c5.go.cc	GOCC_INTRINSIC_COMPONENT_OF_MITOCHONDRIAL_INNER_MEMBRANE	group	13	2112	51	18991	2.29207	0.00314535	0.0414641	APOO;CHCHD3;CHCHD6;COA1;COA3;COX11;ETFDH;GHITM;IMMT;MCU;MPC2;SFXN5;SLC25A3
c5.go.bp	GOBP_REGULATION_OF_CELLULAR_RESPONSE_TO_STRESS	group	93	2112	634	18991	1.31901	0.00315934	0.0415946	ACTR2;ADCY8;AKT3;AQP11;ARL6IP5;ATR;BAG5;BMPR1A;BRCC3;CAMK2A;CAMK2D;CAMK2G;CHCHD2;CLU;DDAH1;DDX5;DLG1;DNAJA1;DNAJB9;EGFR;EPHA4;EPHB1;ERP29;FAM168A;FBXW7;FEM1B;FMN2;GSK3B;HIF1A;HMGA1;HSBP1;HSP90AA1;HSP90AB1;HSPA8;HSPH1;IER5;INPP5F;KIAA0319;KRAS;LRRK2;MAGI3;MAP3K5;MAP4K4;MAPKAP1;MFHAS1;MICU1;MID1;NCK2;NPAS2;NUAK1;NUP37;PARK7;PHLPP1;PINK1;PJA2;PLA2R1;PPIA;PTEN;PTK2B;PTN;PTPN1;RANBP2;RAP2A;RASGRP1;RB1CC1;ROCK2;RPA2;RPA3;SEMA3A;SH3RF1;SH3RF2;SH3RF3;SLC7A11;SMYD2;SOD1;SPIDR;SPRED1;SPRED2;STK24;TAF9B;TERF2IP;TIRAP;TNR;TPD52L1;TRAF3;UBE2N;UBQLN1;UBR5;UIMC1;ULK4;USP25;VEGFA;YBX3
c5.go.bp	GOBP_REGULATION_OF_PROTEIN_BINDING	group	34	2112	189	18991	1.6176	0.00317678	0.0417034	ACTB;ADD2;ATP2A2;BDNF;CDON;CRMP1;DISC1;DTNBP1;DZIP1;EPB41L5;GSK3B;HSP90AB1;ITGA4;ITGB1BP1;LRRC6;LRRK2;MAPK8;MARK3;NMD3;NRP1;PARK7;PLCL1;PLCL2;PPP2CB;PRMT8;RALB;RAMP1;RAPGEF2;SORL1;SPON1;TCF7L2;TTBK2;UBASH3B;ZFPM1
c5.go.bp	GOBP_PROTEIN_LOCALIZATION_TO_VACUOLE	group	16	2112	69	18991	2.08509	0.00318166	0.0417034	CACNG2;CACNG3;CACNG8;CD81;CLU;GCC2;GPR137B;HSPA8;LAMTOR4;LAMTOR5;ROCK2;RTN4;SORL1;VPS13A;VPS13D;VPS41
c5.go.bp	GOBP_PEPTIDYL_AMINO_ACID_MODIFICATION	group	165	2112	1213	18991	1.22314	0.00318388	0.0417034	ABI1;ABI2;AGBL1;AKT3;ALK;ASPH;ATR;BCL11A;BDNF;BTC;CAB39;CALM1;CALM3;CAMK1D;CAMK2A;CAMK2D;CAMK4;CAMKK2;CCK;CD81;CDK5R1;CHI3L1;CIT;CSNK2A1;CTH;CTNNB1;DCLK1;DIP2B;DLG3;DOCK7;DPH5;DPY19L2;EFNA5;EGFR;EGLN3;EGR1;EID1;EPHA3;EPHA4;EPHA5;EPHA6;EPHA7;EPHB1;ERRFI1;EZH2;FBXW7;FER;FKBP5;GALNT11;GALNT13;GALNT2;GALNTL6;GSK3B;HDAC9;HSP90AA1;HSP90AB1;HTR2A;IL6R;IL7;INPP5F;JAK1;JAK2;KANSL1;KDM3A;KITLG;LRP8;LRRK2;MAP2K5;MAP3K13;MAPK14;MAPK8;MAPKAP1;MARK1;MARK3;MAST2;MAST4;MCFD2;MERTK;MGAT5;MORF4L1;MORF4L2;NAA20;NAP1L2;NCK2;NCOA1;NDUFAB1;NEDD9;NEURL1;NLK;NOS1AP;NRG1;NRP1;NTRK3;NUP37;OST4;OSTC;P4HA1;PAK1;PARD3;PARK7;PHF14;PIAS2;PIK3CA;PINK1;PLCL1;PLCL2;PPARGC1A;PPIA;PPIL1;PRDM5;PRDX3;PRKAA2;PRKAG2;PRKCA;PRKCB;PRKCE;PRKD1;PRKG2;PRMT8;PRNP;PTEN;PTK2;PTK2B;PTPN1;QPCT;RANBP2;RBBP5;RELN;ROCK2;RPS6KA2;RPS6KA3;RPS6KA6;SDR16C5;SGK1;SIRT5;SLC1A1;SMYD2;SMYD3;SNCA;SPOCK3;SPRED1;SPRED2;SPTBN4;ST6GAL1;STK32C;STOX1;SUPT3H;TADA1;TAF7;TERF2IP;TET3;TGFB1;TLK1;TPST1;TTBK2;TTLL7;TUSC3;UGGT2;UHMK1;VEGFA;VRK1;ZDHHC2;ZDHHC21;ZDHHC23;ZFYVE28
c5.go.cc	GOCC_PLASMA_MEMBRANE_SIGNALING_RECEPTOR_COMPLEX	group	33	2112	182	18991	1.63041	0.003184	0.0417034	ACVR2A;ALCAM;BMPR1A;BMPR1B;CACNG2;CACNG3;CACNG8;CHRNA7;DLG1;DLG3;GABBR1;GABBR2;GRIA1;GRIA3;GRIA4;GRID2;GRIN2B;GRIN3A;GRM1;IL6R;ITGA4;ITGA9;OLFM3;PLP1;PTK2B;RAMP1;SHANK1;SHANK2;SHISA6;SHISA9;STXBP5;TRAF3;VWC2
c5.go.bp	GOBP_POSITIVE_REGULATION_OF_DEPHOSPHORYLATION	group	14	2112	57	18991	2.20855	0.00321746	0.0420706	CALM1;CALM3;CAMTA1;HSP90AB1;JAK2;MEF2C;PINK1;PPARGC1B;PPIA;PPP1R12A;RGN;SLC39A10;SMAD3;TGFB1
c5.go.bp	GOBP_RELAXATION_OF_MUSCLE	group	9	2112	29	18991	2.79061	0.0032203	0.0420706	ATP1A1;ATP1A2;ATP1B1;ATP2A2;CAMK2D;PDE4B;PIK3CA;PRKG1;SOD1
c5.go.bp	GOBP_VASCULAR_ENDOTHELIAL_GROWTH_FACTOR_RECEPTOR_SIGNALING_PATHWAY	group	19	2112	88	18991	1.94144	0.00328826	0.0427939	ABI1;CYFIP2;ELMO1;HIF1A;HSP90AA1;MAPK14;MT3;NCK2;NCKAP1;NRP1;PIK3CA;PRKCB;PRKD1;PTK2;PTK2B;PTPN1;ROCK2;VAV3;VEGFA
c5.go.bp	GOBP_NEUROMUSCULAR_SYNAPTIC_TRANSMISSION	group	8	2112	24	18991	2.99732	0.00329669	0.0427939	ADARB1;DTNA;EGR3;ERC1;ERC2;FCHSD2;RIMBP2;STXBP1
c5.go.bp	GOBP_ESTABLISHMENT_OF_MITOCHONDRION_LOCALIZATION	group	8	2112	24	18991	2.99732	0.00329669	0.0427939	ARMCX3;HIF1A;MARK1;NEFL;SYBU;TRAK1;UBB;WASF1
c5.go.bp	GOBP_CELL_COMMUNICATION_BY_ELECTRICAL_COUPLING_INVOLVED_IN_CARDIAC_CONDUCTION	group	8	2112	24	18991	2.99732	0.00329669	0.0427939	ATP1A1;ATP1A2;ATP1B1;ATP1B2;CACNA1C;CALM1;CALM3;CAMK2D
c5.go.mf	GOMF_CALCIUM_DEPENDENT_PROTEIN_KINASE_ACTIVITY	group	8	2112	24	18991	2.99732	0.00329669	0.0427939	CAMK2A;CAMK4;PINK1;PRKCA;PRKCB;PRKCE;PRKD1;PRKD3
c5.go.bp	GOBP_ENDOMEMBRANE_SYSTEM_ORGANIZATION	group	69	2112	449	18991	1.38184	0.00337457	0.0437491	ABCD2;ANXA6;AQP11;AR;ARFGEF2;ARHGAP21;ARHGEF7;ARL1;ARV1;ASAP1;ATP2A2;BAG5;BAIAP2L1;BAIAP2L2;BLOC1S2;CAMSAP2;CHMP4B;CHMP5;CLASP2;CLU;COL5A1;CRB1;DNM1;DTNBP1;DYNC2H1;EMC7;EPB41L3;ESYT2;FBXW8;GCC2;GOLGA8A;GOLGA8B;HTT;LRRK2;LYST;PACSIN1;PACSIN2;PDE4DIP;PRKCA;PRKCB;PRKD1;PTEN;RAB11A;RAB1A;RAB22A;RAB3GAP1;REEP1;RFX2;RTN3;RTN4;SERP1;SERPINE2;SH3GL2;SNX10;SNX3;SOD1;SPTSSB;SQSTM1;SYNE1;SYNJ1;TMEFF2;UGCG;USP6NL;VAPB;VRK1;WASL;XKR4;XKR6;YWHAZ
c5.go.bp	GOBP_RESPONSE_TO_COPPER_ION	group	11	2112	40	18991	2.47279	0.00339642	0.0439763	MT1E;MT1G;MT1M;MT2A;MT3;PAM;PARK7;PRNP;S100A13;SNCA;SOD1
c5.go.bp	GOBP_REGULATION_OF_UBIQUITIN_DEPENDENT_PROTEIN_CATABOLIC_PROCESS	group	29	2112	155	18991	1.68236	0.00343483	0.0444171	BAG5;CAMLG;CLU;CSNK2A1;DET1;DISC1;EIF3H;FBXW7;FBXW8;FHIT;GNA12;GSK3B;HSP90AB1;LRRK2;MAP1A;PARK7;PRICKLE1;PTEN;PTK2;PTK2B;RNF180;RNF19A;RNF19B;RPL23;SH3RF2;TRIB2;UBE3A;UBQLN1;ZYG11B
c5.go.bp	GOBP_POSITIVE_REGULATION_OF_ESTABLISHMENT_OF_PROTEIN_LOCALIZATION	group	52	2112	321	18991	1.45664	0.00348303	0.0449832	ACSL3;ADCY8;C2CD5;CAMK2N1;CCT7;CD81;CDK5R1;CHP1;CNST;DNM1L;DYNLL1;EGFR;FBXW7;GSK3B;HIF1A;HSP90AB1;IPO5;ITGB1BP1;JAK2;KCNB1;MAPK14;MAPK8;MCU;MPC2;MTCL1;MYH10;MYRIP;OXCT1;PAK1;PINK1;PPIA;PPP1R13B;PPP3CB;PRKCE;PRNP;RPH3AL;SMAD3;SORL1;TCAF2;TCF7L2;TGFB1;TM7SF3;TOMM7;UBR5;VSNL1;WLS;YWHAB;YWHAG;YWHAH;YWHAZ;ZDHHC2;ZFAND1
c5.go.bp	GOBP_REGULATION_OF_METAL_ION_TRANSPORT	group	40	2112	233	18991	1.54368	0.00350509	0.0452108	AKAP6;ATP1A2;ATP1B1;ATP1B2;ATP1B3;ATP2B1;ATP2C2;CACNA1C;CACNA1D;CACNB2;CALM1;CALM3;CAMK2A;CAMK2D;CAMK2G;CTNNB1;DIAPH1;DLG1;GNB5;HOMER1;HTT;JPH1;NOS1AP;PDE4B;PLP1;PRKCE;PRNP;PTK2B;RGN;RGS4;SARAF;SLC30A1;SNCA;STIM1;STIM2;TRPC1;TSPAN13;UBASH3B;UBQLN1;VDAC1
c5.go.bp	GOBP_CELL_DEATH_IN_RESPONSE_TO_OXIDATIVE_STRESS	group	17	2112	76	18991	2.01136	0.00359038	0.0461938	ARL6IP5;BAG5;CYP1B1;FBXW7;GSKIP;HIF1A;JAK2;LRRK2;MAP3K5;PARK7;PINK1;PPIA;SLC1A1;SLC7A11;SOD1;STK24;UBQLN1
c5.go.mf	GOMF_SYNTAXIN_BINDING	group	17	2112	76	18991	2.01136	0.00359038	0.0461938	CACNA1A;CPLX1;CPLX2;DAPK1;LRRK2;NAPB;NSF;RAB11A;SCFD2;STXBP1;STXBP5;SYBU;SYNPR;UNC13A;UNC13C;VAMP1;VAMP7
c5.go.cc	GOCC_ACTIN_CYTOSKELETON	group	73	2112	481	18991	1.36468	0.00360923	0.0463777	ABLIM1;ABLIM2;ACTB;ACTG1;ACTR2;ADCY8;ADD2;AFAP1;AKAP13;AMOT;AMPH;ARHGAP21;ARHGAP32;ASAP1;BAIAP2L1;CALB1;CDC42EP3;CDH2;CNR1;DAAM1;DAPK1;DCDC2;DCTN3;DGKH;DSTN;EFR3B;EHBP1;EHBP1L1;EPHA3;FER;FHOD3;FMN1;FMN2;GAS2;ITSN1;KIF9;LIMCH1;MARCKS;MOBP;MSRA;MYH10;MYL12B;MYO16;MYO1B;MYO9A;MYRIP;NCKAP1;NEBL;NEURL1B;OPHN1;PAK1;PDLIM5;PKNOX2;PLS1;PPP1R12A;PRKCB;PTK2;PTPN12;RAB22A;SHROOM3;SIPA1L1;SNCA;SORBS1;SORBS2;SPTAN1;SPTBN4;SYNPO2;TJP1;TMOD2;TPM3;WASF1;WASL;WIPF3
c5.go.bp	GOBP_REGULATION_OF_PROTEIN_AUTOPHOSPHORYLATION	group	12	2112	46	18991	2.34573	0.00364335	0.0466982	CALM1;CALM3;CHP1;DDX3X;EPHA7;ERRFI1;GFRA2;NEK10;PPP2R5E;RAP2A;TOM1L1;VEGFA
c5.go.bp	GOBP_MITOCHONDRION_LOCALIZATION	group	12	2112	46	18991	2.34573	0.00364335	0.0466982	ARMCX3;DNM1L;HIF1A;LRRK2;MARK1;MEF2A;MFN1;NEFL;SYBU;TRAK1;UBB;WASF1
c5.go.mf	GOMF_HYDROLASE_ACTIVITY_ACTING_ON_ACID_ANHYDRIDES	group	119	2112	844	18991	1.26782	0.00366418	0.0469061	ABCA10;ABCA5;ABCB1;ABCC4;ABCD2;ACSL3;AGAP1;ARF4;ARL1;ARL4C;ARL8B;ASCC3;ATAD1;ATP13A4;ATP1A1;ATP1A2;ATP2A2;ATP2B1;ATP2C2;ATP6V1A;ATP6V1F;ATP6V1G1;ATP6V1H;ATP8A1;ATP8A2;CHD6;CLPB;DDX1;DDX10;DDX25;DDX31;DDX3X;DDX5;DIRAS2;DNAH7;DNAI1;DNM1;DNM1L;DNM3;DYNC1I1;DYNC2H1;DYNLL1;DYNLT3;EEF2;EIF4A2;ENPP5;ENTPD3;ENTPD7;ERCC2;FHIT;GNA12;GNA14;GNAL;GNAS;GNB1;GNB5;GNG3;HSP90AA1;HSPA8;KATNAL2;KIF21A;KIF26B;KIF3A;KIF3C;KIF5A;KIF9;KLC1;KRAS;LRRK2;MFN1;MMAA;MOV10L1;MRAS;MYH10;MYO16;MYO1B;MYO9A;NAV2;NKIRAS1;NSF;NUDT2;OLA1;PRUNE2;RAB11A;RAB14;RAB1A;RAB22A;RAB27B;RAB3B;RAB3C;RAB40A;RAB6B;RALB;RAP2A;RASA1;RASL11B;RERG;RGS17;RGS20;RGS4;RGS5;RGS6;RHEB;RHOBTB3;RHOJ;RIT2;RNGTT;RRAGB;SMARCA2;TDRD9;TRIM23;TUBA1A;TUBA1B;TUBA4A;TUBB2A;TUBB2B;VWA8;WRN;YTHDC2
c5.go.mf	GOMF_INORGANIC_ANION_TRANSMEMBRANE_TRANSPORTER_ACTIVITY	group	27	2112	142	18991	1.70974	0.00369128	0.0471937	ANO10;ANO2;ANO5;GABRA1;GABRA2;GABRA4;GABRA6;GABRB1;GABRB2;GABRB3;GABRD;GABRG2;GABRG3;GLRA3;GLRB;SLC12A5;SLC12A8;SLC1A1;SLC1A4;SLC4A10;SLC4A4;SLC4A7;SLC6A1;VDAC1;VDAC2;VDAC3;XPR1
c5.go.bp	GOBP_PROTEIN_LOCALIZATION_TO_ORGANELLE	group	133	2112	957	18991	1.24967	0.00369943	0.0472385	ADAM22;AKAP11;APC;APPL1;ARF4;ARL1;ATAD1;ATP6V1D;ATR;BBS4;BICD1;CABP1;CACNG2;CACNG3;CACNG8;CALM1;CALM3;CALY;CCT7;CD81;CHMP4B;CHP1;CLU;DCLK1;DDX1;DDX3X;DIAPH1;DISC1;DLG1;DNAJA1;DNM1;DNM1L;DNM3;DYNC2H1;DZIP1;E2F3;EMC7;EZH2;FBXW7;GABARAPL2;GCC2;GLUL;GPC6;GPR137B;GSK3B;HK1;HSP90AA1;HSP90AB1;HSPA8;HTR2A;IMMP2L;IPO5;JAK2;KPNA1;KPNA3;LAMTOR4;LAMTOR5;LGI1;LRRC6;LRRK2;MAP1A;MAPK14;MAPK8;MFHAS1;MID1;MIS12;MOAP1;NEURL1B;NMD3;NOLC1;NPHP4;NRP1;NUDT19;NUMB;OPHN1;OSBPL8;PACSIN2;PARK7;PEX5L;PHYH;PINK1;PKIA;PKIG;PPHLN1;PPP1R13B;PPP3CA;PRICKLE1;RAB11A;RAB3GAP1;RANBP2;ROCK2;RPA2;RPL10A;RPL15;RPL23;RPL29;RPL41;RPL7;RPS14;RPS3A;RTN4;SCG3;SEC61G;SGTB;SHISA6;SKP1;SMAD3;SNX10;SORL1;SPATA7;SPCS1;SPIDR;SRP14;SYNE1;TERF2IP;TGFB1;TIMM8B;TOMM7;TTBK2;UBAC2;UBB;UBC;UBR5;USP46;VPS13A;VPS13D;VPS41;WRN;YWHAB;YWHAG;YWHAH;YWHAZ;ZNF423
c5.go.bp	GOBP_CELL_MIGRATION_INVOLVED_IN_SPROUTING_ANGIOGENESIS	group	13	2112	52	18991	2.24799	0.00377483	0.0481409	AKT3;EGR3;FBXW7;FGF2;HDAC9;ITGB1BP1;MAP2K5;NRP1;RHOJ;ROBO1;SLIT2;SPRED1;VEGFA
c5.go.bp	GOBP_REGULATION_OF_RAS_PROTEIN_SIGNAL_TRANSDUCTION	group	33	2112	184	18991	1.61269	0.00379844	0.0483269	AKAP13;ARFGEF2;ARHGAP24;ARHGAP42;ARHGAP44;ARHGEF3;CYTH3;DENND1A;IQSEC1;IQSEC3;JAK2;KANK1;KITLG;KRAS;MAP4K4;MAPKAP1;NOTCH2;NRP1;OPHN1;PPP2CB;PSD3;RALGPS2;RASA1;RASA2;RASGRF1;RASGRF2;RASGRP1;RIT2;ROBO1;SCAI;SQSTM1;SSX2IP;STMN1
c5.go.bp	GOBP_CYTOCHROME_COMPLEX_ASSEMBLY	group	10	2112	35	18991	2.56913	0.00379891	0.0483269	C12orf73;COA1;COA3;COX10;COX15;COX17;LYRM7;SLC25A33;UQCC1;UQCRFS1
c5.go.bp	GOBP_REGULATION_OF_ACTIN_FILAMENT_LENGTH	group	31	2112	170	18991	1.63971	0.00381339	0.0484506	ABI2;ACTR2;ADD2;AP1AR;BAIAP2L1;BAIAP2L2;CDC42EP3;CYFIP2;DLG1;DSTN;FCHSD2;FER;FHOD3;FMN1;KANK1;NCK2;NCKAP1;PAK3;PIK3CA;PRKCE;PTK2B;RASA1;SLIT2;SPTAN1;SPTBN4;TMOD2;TMSB10;TMSB4X;WASF1;WASF3;WASL
c5.go.bp	GOBP_CELL_CELL_ADHESION	group	112	2112	789	18991	1.27642	0.00381955	0.0484682	ACTB;ACTG1;ADD2;ALCAM;ASTN1;ASTN2;ATP1B2;BAIAP2L1;CD81;CDH10;CDH11;CDH12;CDH13;CDH18;CDH2;CDH20;CDH22;CDH4;CDH8;CDH9;CDK5R1;CITED2;CLSTN1;CLSTN2;CLSTN3;CNTN4;CNTN6;CRB1;CTNNA3;CTNNB1;CYFIP2;CYP1B1;DAB1;DLG1;DLG3;DPP4;EFNA5;EGFR;EGR3;EPB41L5;EPHA7;EXT1;FAT3;FER;FUT9;GNAS;GPC6;GRID2;HSPH1;IL1RAP;IL1RL2;IL7;ITGA4;JAG1;JAK1;JAK2;JAM2;KIF26B;KIFAP3;KIRREL3;LAMA3;LRFN5;MAP2K5;MAPK14;MBP;NCK2;NDFIP1;NFAT5;NLGN4X;NPHP4;NPTN;NRCAM;NTNG1;PAK1;PAK3;PCDH11X;PCDH15;PCDH19;PCDH7;PCDH8;PDLIM5;PIK3CA;PPIA;PRKAR1A;PRKCA;PRKG1;PRNP;PTK2;PTPRM;PTPRT;ROBO1;SDK1;SERPINE2;SLC7A1;SLC7A11;SLITRK2;SOX2;SPARCL1;STK10;STXBP1;STXBP6;TENM3;TENM4;TESPA1;TGFB1;TJP1;TNR;UBASH3B;UNC5D;VEGFA;ZDHHC2;ZDHHC21
c5.go.bp	GOBP_NEGATIVE_REGULATION_OF_INTRACELLULAR_SIGNAL_TRANSDUCTION	group	70	2112	459	18991	1.37132	0.00382552	0.0484836	ARHGAP24;ARHGAP42;ARHGAP44;BAG5;CAMK2N1;CHP1;CIT;CLU;DDX3X;DGKG;DLG1;DNAJA1;DUSP6;EIF3A;EPM2A;ERRFI1;GSK3B;HIF1A;ITGB1BP1;ITPR1;KANK1;LMO3;LRRK2;MAPK14;MAPKAP1;MARK3;NDRG2;OTUD3;OTUD7A;PARK7;PDE10A;PDE3B;PEBP1;PHB;PHLPP1;PINK1;PPIA;PPP2CB;PRDM15;PRKAA2;PRNP;PTEN;PTPN1;PTPRR;RANBP9;RASA1;RASA2;RGS4;RNF157;RPS6KA6;SCAI;SEC14L1;SERPINE2;SESN3;SH3RF2;SHANK2;SLIT2;SORL1;SPRED1;SPRED2;STMN1;TAF9B;TIMP3;TLE1;TMSB4X;UCHL1;VDAC2;WNK2;WWC1;YBX3
c5.go.bp	GOBP_ORGANOPHOSPHATE_METABOLIC_PROCESS	group	132	2112	950	18991	1.24941	0.0038495	0.0485706	ACACB;ACLY;ACOT11;ACOT13;ACP6;ACSL3;ADCY1;ADCY2;ADCY8;ADCY9;ADK;AK3;ATP6V1A;CALM1;CDS1;CHP1;CHPT1;CHRM5;CKB;CSNK2A1;CTPS1;DDHD1;DGKB;DGKG;DGKH;DLAT;DLD;DLG1;DPYD;EFR3A;EFR3B;ENO4;ENTPD3;ENTPD7;ETNPPL;FAM126B;FAR2;FGF2;FHIT;FITM2;GDA;GPCPD1;GPD2;GUCY1A2;HIF1A;HINT1;HK1;HMGCR;HMGCS1;HRH1;HSD17B12;HTR2A;IDI1;INPP4A;INPP4B;INPP5A;INPP5F;LCLAT1;LDHA;LPL;LRRK2;MAGI3;ME1;MFN1;MPC2;NME7;NMNAT2;NUDT2;NUP37;OSBPL10;OSBPL8;PANK1;PARK7;PDE10A;PDE1A;PDE4B;PDE5A;PDE7B;PDK4;PDP1;PFKM;PGAM1;PGK1;PGM2L1;PID1;PIGC;PIGZ;PIK3CA;PINK1;PIP4K2A;PIP5K1B;PITPNM3;PLA2G4A;PLA2G7;PLCB4;PLCH1;PNPLA8;PNPO;PPARGC1A;PPCS;PRKAA2;PRKAG2;PTEN;PTK2B;PTPN13;PYGL;RAB14;RANBP2;RBKS;RFK;RNLS;RPE;RRM2B;SERINC1;SGMS2;SLC25A12;SLC44A1;SLC44A5;SLC4A4;SNCA;SUCLA2;SULT4A1;SYNJ1;TGFB1;TKT;TMSB4X;TPI1;TPK1;TPST1;UCK2;UPP2;ZBTB20
c5.go.bp	GOBP_SODIUM_ION_EXPORT_ACROSS_PLASMA_MEMBRANE	group	6	2112	15	18991	3.59678	0.00386102	0.0485706	ATP1A1;ATP1A2;ATP1B1;ATP1B2;ATP1B3;SLC4A4
c5.go.bp	GOBP_REGULATION_OF_SYNAPTIC_VESICLE_ENDOCYTOSIS	group	6	2112	15	18991	3.59678	0.00386102	0.0485706	BTBD9;CALM1;CALM3;DNM1L;LRRK2;PPP3CB
c5.go.cc	GOCC_DENDRITIC_SPINE_MEMBRANE	group	6	2112	15	18991	3.59678	0.00386102	0.0485706	ATP2B1;ATP6AP2;DDN;GRIA1;SHISA6;SHISA9
c5.go.cc	GOCC_AXON_INITIAL_SEGMENT	group	6	2112	15	18991	3.59678	0.00386102	0.0485706	CCK;KCNQ3;MAP1A;NRCAM;SCN8A;SPTBN4
c5.go.cc	GOCC_CALYX_OF_HELD	group	6	2112	15	18991	3.59678	0.00386102	0.0485706	CALB1;CPLX1;CPLX2;PRKCB;TPRG1L;UNC13C
c5.go.bp	GOBP_POSITIVE_REGULATION_OF_ANION_TRANSPORT	group	71	2112	467	18991	1.36708	0.00388742	0.0488424	ABCB1;ACSL3;ACTB;ADCY8;ADCYAP1;APPL1;ARPP19;ATP8A1;ATP8A2;AZIN1;C2CD5;CAMK2N1;CARTPT;CCK;CD81;CDK5R1;CHP1;CNST;DNM1L;DYNLL1;EGFR;FBXW7;GSK3B;HIF1A;HSP90AB1;IPO5;ITGB1BP1;ITSN1;JAK2;KCNB1;MAPK14;MAPK8;MCU;MEF2A;MPC2;MTCL1;MYH10;MYRIP;OSBPL8;OXCT1;PAK1;PINK1;PLA2G4A;PLA2R1;PPIA;PPP1R13B;PPP3CB;PRKCE;PRNP;RAB3B;RAB3GAP1;RPH3AL;SMAD3;SORBS1;SORL1;STXBP1;TCAF2;TCF7L2;TGFB1;TM7SF3;TOMM7;UBR5;VAMP7;VSNL1;WLS;YWHAB;YWHAG;YWHAH;YWHAZ;ZDHHC2;ZFAND1
c5.go.bp	GOBP_RESPONSE_TO_PEPTIDE_HORMONE	group	65	2112	421	18991	1.38831	0.0038948	0.0488747	ADCY1;ADCY2;ADCY8;ADCY9;AHCYL1;AP3S1;APC;APPL1;ATP2B1;ATP6AP1;ATP6V1A;ATP6V1B2;ATP6V1C1;ATP6V1D;ATP6V1E1;ATP6V1F;ATP6V1G1;ATP6V1H;BAIAP2L1;C2CD5;CACYBP;CAMK2A;CDO1;EGR1;ENHO;ERRFI1;FER;GAB1;GGH;GLP2R;GOT1;GRB14;GSK3B;HDAC9;JAK2;KANK1;LPL;MBD5;NEFL;OSBPL8;PAK1;PDE3B;PDK4;PHB;PID1;PIK3CA;PIP4K2A;PRKAR1A;PRKAR1B;PRKAR2B;PRKCB;PTEN;PTK2;PTPN1;PTPRE;ROCK2;SESN3;SLC25A33;SORBS1;SORL1;SOS1;STAT4;TBC1D4;VGF;YWHAG
c5.go.bp	GOBP_CELLULAR_CARBOHYDRATE_METABOLIC_PROCESS	group	45	2112	271	18991	1.49313	0.00393352	0.0492998	ACACB;ARPP19;B3GALT1;B4GALT5;CALM1;COX11;CSGALNACT1;EXT1;EXT2;FAM3C;FUT9;GALK2;GOT1;GPD2;GSK3B;GYG1;HK1;HRH1;HS2ST1;INPP5A;LEPR;NDST3;PDK4;PER2;PGAM1;PGM2L1;PLA2G4A;PPARGC1A;PRKAG2;PRKCE;PTEN;PTK2B;PYGL;RANBP2;RB1CC1;RBKS;RGN;RPE;SLC25A12;SLC35B4;SNCA;SORBS1;SYNJ1;TPI1;UGP2
c5.go.bp	GOBP_FC_RECEPTOR_MEDIATED_STIMULATORY_SIGNALING_PATHWAY	group	18	2112	83	18991	1.95006	0.00395473	0.0493832	ABI1;ACTB;ACTG1;ACTR2;APPL1;CD226;CYFIP2;ELMO1;HSP90AA1;HSP90AB1;NCKAP1;PAK1;PIK3CA;PRKCE;PTK2;VAV3;WASL;WIPF3
c5.go.bp	GOBP_NUCLEOSIDE_TRIPHOSPHATE_METABOLIC_PROCESS	group	18	2112	83	18991	1.95006	0.00395473	0.0493832	ADK;AK3;ATP6V1A;CTPS1;ENTPD3;ENTPD7;LRRK2;MFN1;NME7;NUDT2;PID1;PINK1;PPARGC1A;PRKAG2;SLC25A12;TGFB1;TMSB4X;UCK2
c5.go.bp	GOBP_VESICLE_MEDIATED_TRANSPORT_TO_THE_PLASMA_MEMBRANE	group	18	2112	83	18991	1.95006	0.00395473	0.0493832	ACSL3;ARFGEF2;ARHGAP44;CLSTN1;CNST;CPLX1;EXOC6;EXOC6B;GRIP1;LYPLA1;NSF;PREPL;RAB11A;SLC1A1;SNX31;STEAP2;STXBP6;ZDHHC2
c5.go.bp	GOBP_NEURON_INTRINSIC_APOPTOTIC_SIGNALING_PATHWAY_IN_RESPONSE_TO_OXIDATIVE_STRESS	group	4	2112	7	18991	5.13826	0.00404467	0.0501372	FBXW7;HIF1A;PARK7;PINK1
c5.go.bp	GOBP_NEGATIVE_REGULATION_OF_VASOCONSTRICTION	group	4	2112	7	18991	5.13826	0.00404467	0.0501372	ARHGAP42;BMPR2;DOCK4;DOCK5
c5.go.cc	GOCC_MICOS_COMPLEX	group	4	2112	7	18991	5.13826	0.00404467	0.0501372	APOO;CHCHD3;CHCHD6;IMMT
c5.go.mf	GOMF_SULFUR_AMINO_ACID_TRANSMEMBRANE_TRANSPORTER_ACTIVITY	group	4	2112	7	18991	5.13826	0.00404467	0.0501372	SLC1A1;SLC1A4;SLC3A1;SLC7A11
c5.go.mf	GOMF_UBIQUINOL_CYTOCHROME_C_REDUCTASE_ACTIVITY	group	4	2112	7	18991	5.13826	0.00404467	0.0501372	UQCR10;UQCRFS1;UQCRH;UQCRQ
c5.go.mf	GOMF_GLUTAMATE_BINDING	group	4	2112	7	18991	5.13826	0.00404467	0.0501372	GAD1;GAD2;GRIN2B;SLC1A1
c5.go.bp	GOBP_REGULATION_OF_SYNAPTIC_TRANSMISSION_GABAERGIC	group	9	2112	30	18991	2.69759	0.00415334	0.0513591	CNR1;KRAS;PLCL1;PLCL2;PRKCE;PTEN;STXBP1;SYN3;USP46
c5.go.bp	GOBP_POSITIVE_REGULATION_OF_PROTEIN_TARGETING_TO_MEMBRANE	group	9	2112	30	18991	2.69759	0.00415334	0.0513591	C2CD5;CDK5R1;CHP1;ITGB1BP1;KCNB1;MTCL1;PAK1;PRNP;TCAF2
c5.go.bp	GOBP_POSITIVE_REGULATION_OF_DENDRITIC_SPINE_DEVELOPMENT	group	11	2112	41	18991	2.41247	0.00418353	0.0516696	ACTR2;CDKL5;CUX2;DNM1L;ITSN1;LRP8;NEURL1;PAK3;RELN;SHANK1;SHANK2
c5.go.bp	GOBP_NEURON_APOPTOTIC_PROCESS	group	38	2112	221	18991	1.54613	0.00423291	0.0522162	ADARB1;BDNF;BNIP3;CDK5R1;CIT;CPEB4;CTNNB1;EGLN3;EPHA7;FAM162A;FBXW7;GABRB2;GRID2;HIF1A;HSP90AB1;JAK2;KCNB1;KRAS;LIG4;MEF2C;MT3;NEFL;PAK3;PARK7;PIK3CA;PINK1;PPARGC1A;PRNP;PTK2B;PTPRZ1;RASA1;SCN2A;SLC1A1;SOD1;STXBP1;THRB;TOX3;TRIM2
c5.go.bp	GOBP_NEGATIVE_REGULATION_OF_DEPHOSPHORYLATION	group	21	2112	103	18991	1.83331	0.00425113	0.0523775	ARPP19;CHP1;CNST;CSRNP3;DLG3;FARP1;GPATCH2;GSK3B;MFHAS1;MGAT5;PCDH11X;PPME1;PPP1R14C;PTN;RGN;RIMBP2;ROCK2;SH3RF2;SPRED1;TMEM132D;YWHAB
c5.go.cc	GOCC_CLATHRIN_COATED_PIT	group	16	2112	71	18991	2.02636	0.00430213	0.0529417	AAK1;ADCY8;AP1S3;BTBD8;CLTC;DNM1L;FCHSD2;INPP5F;ITSN1;LRP12;NECAP1;NUMB;REPS1;SGIP1;SNAP91;SYNJ1
c5.go.bp	GOBP_MUSCLE_HYPERTROPHY_IN_RESPONSE_TO_STRESS	group	7	2112	20	18991	3.14718	0.00435377	0.0532077	ATP2A2;ERRFI1;EZH2;INPP5F;MLIP;PPP3CA;SMAD3
c5.go.bp	GOBP_REGULATION_OF_ARP2_3_COMPLEX_MEDIATED_ACTIN_NUCLEATION	group	7	2112	20	18991	3.14718	0.00435377	0.0532077	ABI2;AP1AR;FCHSD2;NCKAP1;WASF1;WASF3;WASL
c5.go.bp	GOBP_POSITIVE_REGULATION_OF_SPROUTING_ANGIOGENESIS	group	7	2112	20	18991	3.14718	0.00435377	0.0532077	BMPER;FGF2;JAK1;S100A1;SMAD1;TJP1;VEGFA
c5.go.bp	GOBP_VASCULAR_ASSOCIATED_SMOOTH_MUSCLE_CELL_MIGRATION	group	7	2112	20	18991	3.14718	0.00435377	0.0532077	DOCK4;DOCK5;DOCK7;FGF9;MEF2C;PAK1;PRKG1
c5.go.mf	GOMF_2_IRON_2_SULFUR_CLUSTER_BINDING	group	7	2112	20	18991	3.14718	0.00435377	0.0532077	CISD1;GLRX2;GLRX5;ISCA1;ISCU;NDUFS1;UQCRFS1
c5.go.mf	GOMF_PROTEIN_KINASE_A_REGULATORY_SUBUNIT_BINDING	group	8	2112	25	18991	2.87742	0.004382	0.0532077	AKAP11;AKAP6;ARFGEF2;GSKIP;KCNQ1;PJA2;WASF1;WASF3
c5.go.bp	GOBP_CELL_PROJECTION_ASSEMBLY	group	81	2112	547	18991	1.33153	0.00438643	0.0532077	ABCC4;ABI2;ABLIM1;ABLIM2;ACTR2;AHI1;APC;ARHGAP24;ARHGAP44;ARHGEF26;ARHGEF7;ARMC9;ASAP1;ATP6V1D;ATXN10;BBS4;CCDC65;CDC42EP3;CDH13;CDKL5;CFAP221;CFAP70;DAW1;DCDC2;DCTN3;DCX;DISC1;DNAAF5;DNAH7;DNAI1;DNM3;DYNC2H1;DYNLL1;DZIP1;FER;GALNT11;GAP43;HSP90AA1;HTT;INTU;KANK1;KIF3A;KIF3C;KIFAP3;LRRC6;MAK;NCK2;NCKAP1;NEFH;NEURL1;NINL;NPHP4;NRP1;ODF2L;OPHN1;PIK3CA;PRKAR2B;PTPRO;RAB11A;RAP2A;RAPGEF2;RFX2;RFX3;RFX4;RHOJ;SLIT2;SNX10;SPAG16;SSX2IP;TNIK;TTBK2;TTC12;TTC39C;TUBA1A;TUBA4A;VAV3;VDAC3;WASF3;WASL;YWHAG;ZNF423
c5.go.bp	GOBP_MICROTUBULE_ANCHORING_AT_CENTROSOME	group	5	2112	11	18991	4.08725	0.00439171	0.0532077	BBS4;GSK3B;KIF3A;NIN;NINL
c5.go.bp	GOBP_RETINA_VASCULATURE_MORPHOGENESIS_IN_CAMERA_TYPE_EYE	group	5	2112	11	18991	4.08725	0.00439171	0.0532077	COL4A1;CYP1B1;NDP;NRP1;RHOJ
c5.go.bp	GOBP_L_ASPARTATE_TRANSMEMBRANE_TRANSPORT	group	5	2112	11	18991	4.08725	0.00439171	0.0532077	SLC1A1;SLC1A3;SLC1A4;SLC1A6;SLC25A12
c5.go.bp	GOBP_REGULATION_OF_TAU_PROTEIN_KINASE_ACTIVITY	group	5	2112	11	18991	4.08725	0.00439171	0.0532077	CLU;EGR1;HSP90AA1;HSP90AB1;SORL1
c5.go.bp	GOBP_REGULATION_OF_RECEPTOR_CLUSTERING	group	5	2112	11	18991	4.08725	0.00439171	0.0532077	CD81;PTN;SHISA6;SLC7A11;ZDHHC2
c5.go.bp	GOBP_POSITIVE_REGULATION_OF_ATP_BIOSYNTHETIC_PROCESS	group	5	2112	11	18991	4.08725	0.00439171	0.0532077	PID1;PINK1;PPARGC1A;SLC25A12;TMSB4X
c5.go.bp	GOBP_REGULATION_OF_PROTEIN_DEPHOSPHORYLATION	group	26	2112	137	18991	1.7065	0.00444227	0.0537562	ARPP19;CALM1;CALM3;CAMTA1;GSK3B;HSP90AB1;HTT;JAK2;MFHAS1;MGAT5;NUAK1;PINK1;PPIA;PPME1;PPP1R12A;PPP1R14C;PPP2R2C;PPP2R5E;PTN;RCAN2;RGN;ROCK2;SH3RF2;SLC39A10;TGFB1;YWHAB
c5.go.bp	GOBP_MITOCHONDRIAL_OUTER_MEMBRANE_PERMEABILIZATION	group	13	2112	53	18991	2.20557	0.00450245	0.0544198	BLOC1S2;BNIP3;GSK3B;MAPK8;MOAP1;PPP1R13B;SLC25A5;TMEM14A;VDAC2;YWHAB;YWHAG;YWHAH;YWHAZ
c5.go.mf	GOMF_POTASSIUM_ION_TRANSMEMBRANE_TRANSPORTER_ACTIVITY	group	28	2112	151	18991	1.66738	0.00454176	0.0548297	ATP1A1;ATP1A2;GRIK1;HCN1;KCNA2;KCNAB1;KCNAB2;KCNB1;KCNB2;KCNC2;KCND3;KCNH1;KCNH5;KCNH7;KCNIP1;KCNJ3;KCNJ6;KCNN2;KCNQ1;KCNQ3;KCNS2;KCNT2;KCNV1;SLC12A5;SLC12A8;SLC24A2;SLC24A3;SLC24A4
c5.go.bp	GOBP_POSITIVE_REGULATION_OF_PROTEIN_METABOLIC_PROCESS	group	194	2112	1464	18991	1.19156	0.00462373	0.0557532	ABI1;ACVR2A;ADCY1;ADCY2;ADCY8;ADCY9;ADCYAP1;AKAP13;ALK;APC;ARL6IP5;ASPH;AURKAIP1;BDNF;BMPR1A;BMPR2;BTC;CAB39;CALM1;CALM3;CAMKK2;CAMTA1;CARTPT;CCK;CCND2;CCNYL1;CD81;CDK5R1;CDON;CHI3L1;CHP1;CHRNA7;CLU;COA3;COPS8;CSNK2A1;CTNNB1;CYCS;CYFIP2;DAB1;DAPK1;DDX3X;DET1;DIP2B;DISC1;DLG1;DLG3;DOCK7;DUSP6;EEF2;EFNA5;EGFR;EGLN3;EGR1;EIF5A2;EPHA4;EPHA7;ERP29;EZH2;FAM162A;FBXW7;FBXW8;FGF13;FGF2;FGF5;FGF9;GNG3;GRIN2B;GRM1;GSAP;GSK3B;HABP4;HACD3;HECW1;HSP90AA1;HSP90AB1;HTR2A;IL6R;ITGB1BP1;JAK2;KITLG;KRAS;LEPR;LIMCH1;LRP8;LRRK2;LRRTM3;MAP2K5;MAP3K13;MAP3K5;MAP4K3;MAP4K4;MAPK14;MAPK8;MAPKAP1;MBP;MNAT1;MT3;MYCBP2;NAP1L2;NCK2;NDFIP1;NDFIP2;NDN;NEDD4L;NEDD9;NEK10;NEURL1;NOS1AP;NPTN;NRG1;NRP1;NSF;NTRK3;OSBPL8;PAK1;PAK3;PARK7;PHB;PIK3CA;PINK1;PLGRKT;PPARGC1A;PPIA;PPP1R12A;PRICKLE1;PRKAA2;PRKAG2;PRKAR1A;PRKAR1B;PRKAR2B;PRKD1;PRNP;PROX1;PRR16;PTEN;PTK2;PTK2B;PTPN1;RAB1A;RAB3GAP1;RALB;RAMP1;RANBP9;RAP2A;RAPGEF2;RASGRP1;RB1CC1;RELN;RGN;RHBDD1;RNF111;RNF180;RNF19A;RNF19B;ROBO1;ROCK2;SAMD4A;SDR16C5;SH3RF2;SKP1;SLC1A1;SLC2A13;SLC39A10;SMAD3;SMYD3;SNCA;SOD1;SORL1;SPON1;SQSTM1;ST18;STOX1;STRADB;TCF7L2;TERF2IP;TGFB1;TIPARP;TIRAP;TNIK;TOM1L1;TPD52L1;TRIB2;UBB;UBC;UBE2N;UBE2S;UBE3A;UBQLN1;UHMK1;UQCC1;VEGFA;YBX3;ZYG11B
c5.go.bp	GOBP_REGULATION_OF_INTRACELLULAR_TRANSPORT	group	53	2112	333	18991	1.43115	0.00463737	0.0558515	ARHGAP44;ARV1;C2CD5;CABP1;CALY;CD81;CDK5R1;CHP1;FBXW7;GCC2;GSK3B;HSP90AB1;INPP5F;IPO5;ITGB1BP1;JAK2;KCNB1;LRRK2;MAPK14;MAPK8;MTCL1;NDRG4;NEFH;NOLC1;PAK1;PARK7;PINK1;PKIA;PKIG;PPP1R12A;PPP1R13B;PRNP;PTPN1;PTPN14;SLC1A1;SMAD3;SNX3;SORL1;TCAF2;TCF7L2;TGFB1;TOMM7;UBAC2;UBR5;UHMK1;WWC1;YIPF5;YWHAB;YWHAG;YWHAH;YWHAZ;ZDHHC2;ZFAND1
c5.go.bp	GOBP_NEGATIVE_REGULATION_OF_CATALYTIC_ACTIVITY	group	106	2112	746	18991	1.27768	0.00466217	0.0560838	ACACB;ADARB1;ADCYAP1;AMOT;APC;APLP2;ARPP19;BAG5;BICD1;CAAP1;CABP1;CAMK2A;CAMK2N1;CAMK2N2;CHP1;CIT;CNR1;CNST;COX11;CSNK2A1;CSRNP3;CST3;DDX3X;DHCR24;DLG3;DNAJA1;DTNBP1;DUSP6;DYNLL1;EIF4A2;ERRFI1;FARP1;GABBR2;GPATCH2;GSK3B;GSKIP;HDAC9;IL7;IPO5;ITGB1BP1;LAMTOR5;LEPR;LRCH1;LRRK2;MAP2K5;MGAT5;MNAT1;MT3;PARK7;PCDH11X;PCSK1N;PEBP1;PIP4K2A;PKIA;PKIB;PKIG;PLA2R1;PPIA;PPM1E;PPME1;PPP1R12A;PPP1R14C;PRDX3;PRKAG2;PRKAR1A;PRKAR1B;PRKAR2B;PRNP;PROS1;PTEN;PTN;PTPN1;PTPRN2;PTPRO;PTPRT;RARRES1;RGN;RGS4;RIMBP2;ROCK2;RPL23;RPS6KA3;SCG5;SERPINE2;SERPINF1;SH3RF1;SH3RF2;SLC8A3;SLIT2;SMYD3;SNCA;SORL1;SPOCK1;SPOCK3;SPRED1;SPRED2;TAF7;TIMP3;TMEM132D;TRIB2;UBASH3B;UCHL1;VEGFA;YWHAB;YWHAG;ZFYVE28
c5.go.cc	GOCC_EARLY_ENDOSOME	group	56	2112	356	18991	1.41446	0.00474408	0.0568767	AP1AR;APPL1;ASTN2;CLVS1;CLVS2;DIAPH2;EGFR;EPHA3;EPHA4;EPHB1;GRIA1;HTT;INPP4A;INPP5F;KCNH1;KCNQ1;KIAA0319;LDLRAD4;MYO1B;NEURL1B;NRP1;NUMB;OSBPL6;PACSIN2;PARM1;PHB;PMEPA1;PRDX3;PTP4A1;PTPN1;RAB14;RAB1A;RAB22A;RABGAP1L;RFTN1;RIN3;RNF11;RNF157;RPS6KC1;SH3GL2;SH3GL3;SLC1A1;SNX3;SNX31;SNX8;SORL1;STEAP2;TBC1D16;TMEM108;TMEM163;TMEM165;TRAK1;VPS41;WLS;ZFYVE28;ZFYVE9
c5.go.bp	GOBP_TRANSFERRIN_TRANSPORT	group	10	2112	36	18991	2.49776	0.00474485	0.0568767	ATP6AP1;ATP6V1A;ATP6V1B2;ATP6V1C1;ATP6V1D;ATP6V1E1;ATP6V1F;ATP6V1G1;ATP6V1H;CLTC
c5.go.bp	GOBP_REGULATION_OF_PROTEIN_TARGETING_TO_MEMBRANE	group	10	2112	36	18991	2.49776	0.00474485	0.0568767	C2CD5;CDK5R1;CHP1;ITGB1BP1;KCNB1;MTCL1;PAK1;PRNP;SLC1A1;TCAF2
c5.go.bp	GOBP_MAINTENANCE_OF_LOCATION_IN_CELL	group	35	2112	201	18991	1.56576	0.00479444	0.0574035	AKAP6;ANXA6;ARHGAP21;ATP1A2;BBS4;CACNA1C;CALM1;CALM3;CAMK2D;DIAPH1;FGF2;FTH1;HK1;HTR2A;HTT;ITPR1;ITPR2;JPH1;PARK7;PINK1;PRKCE;PTK2B;RIT2;RYR3;SKP1;SNCA;SORL1;SYNE1;TMSB10;TMSB4X;TPCN2;TRPC1;UBASH3B;VPS13A;VPS13D
c5.go.bp	GOBP_NEGATIVE_REGULATION_OF_TRANSPORTER_ACTIVITY	group	16	2112	72	18991	1.99821	0.00497277	0.059399	ATP1A2;CAB39;CALM1;CALM3;CAMK2D;GNB5;HECW1;KCNAB1;NDFIP1;NDFIP2;NEDD4L;PRKCE;PTEN;SNCA;TCAF2;UBQLN1
c5.go.bp	GOBP_RESPONSE_TO_AXON_INJURY	group	16	2112	72	18991	1.99821	0.00497277	0.059399	ARF4;BNIP3;CHL1;EPHA4;GAP43;INPP5F;JAK2;KIAA0319;NEFL;NREP;PTEN;PTN;SLC1A1;SOD1;STK24;TNR
c5.go.bp	GOBP_CYTOSOLIC_CALCIUM_ION_TRANSPORT	group	30	2112	166	18991	1.62505	0.0049995	0.0596482	AKAP6;ATP1A2;ATP2A2;ATP2B1;CACNA1C;CALM1;CALM3;CAMK2D;DIAPH1;FGF2;GRIN2B;HTR2A;HTT;ITPR1;ITPR2;JPH1;MCU;MICU1;MICU3;PRKCE;PRNP;PTK2B;RYR3;SLC24A2;SLC8A3;SNCA;TPCN2;TRPC1;UBASH3B;VDAC1
c5.go.bp	GOBP_NEGATIVE_REGULATION_OF_EXTRACELLULAR_MATRIX_DISASSEMBLY	group	3	2112	4	18991	6.74396	0.00503704	0.0598156	CST3;DPP4;TGFB1
c5.go.bp	GOBP_POSITIVE_REGULATION_OF_NITRIC_OXIDE_MEDIATED_SIGNAL_TRANSDUCTION	group	3	2112	4	18991	6.74396	0.00503704	0.0598156	EGFR;GUCY1A2;NOS1AP
c5.go.bp	GOBP_REGULATION_OF_TRAIL_ACTIVATED_APOPTOTIC_SIGNALING_PATHWAY	group	3	2112	4	18991	6.74396	0.00503704	0.0598156	PARK7;PTEN;TIMP3
c5.go.bp	GOBP_NEGATIVE_REGULATION_OF_OXIDATIVE_STRESS_INDUCED_NEURON_INTRINSIC_APOPTOTIC_SIGNALING_PATHWAY	group	3	2112	4	18991	6.74396	0.00503704	0.0598156	HIF1A;PARK7;PINK1
c5.go.mf	GOMF_CALCIUM_CHANNEL_REGULATOR_ACTIVITY	group	11	2112	42	18991	2.35503	0.00510912	0.0606009	CACNG8;CALM1;HPCAL4;ITPR1;PRKCB;PRKG1;SGK1;SLC30A1;STIM1;STIM2;TSPAN13
c5.go.bp	GOBP_RESPONSE_TO_DOPAMINE	group	18	2112	85	18991	1.90418	0.00515376	0.0610591	ALK;CALY;CHRM2;CHRM3;CHRM5;DTNBP1;GNA14;GNAL;GNAS;GNB1;GNB5;GSK3B;HRH1;HTR2A;HTR4;HTR5A;LRRK2;RGS4
c5.go.bp	GOBP_REGULATION_OF_CELLULAR_CATABOLIC_PROCESS	group	114	2112	813	18991	1.26086	0.00522333	0.0618114	ABCD2;ACACB;AQP11;ATP6V1A;ATP6V1B2;ATP6V1C1;ATP6V1D;ATP6V1E1;ATP6V1G1;ATP6V1H;BAG5;BNIP3;CAMKK2;CAMLG;CD81;CDK5R1;CHMP4B;CLU;CNR1;CSNK2A1;CST3;DAPK1;DET1;DISC1;DNM1L;EIF3H;ELAVL4;EPHA4;EPM2A;FBXL2;FBXW7;FBXW8;FHIT;GABARAPL2;GNA12;GPR137B;GSK3B;HERC1;HIF1A;HSP90AA1;HSP90AB1;HSPA8;HTR2A;HTT;ITPR1;LAMTOR4;LAMTOR5;LEPR;LIN28B;LRRK2;MAP1A;MAPK14;MAPK8;MT3;MTCL1;MYEF2;NBAS;NELL1;NNT;OPHN1;PARK7;PGAM1;PIK3CA;PINK1;PIP4K2A;PRICKLE1;PRKAA2;PRKAG2;PRKCA;PRKD1;PSAP;PSMA5;PSMD7;PTEN;PTK2;PTK2B;PTPN1;PTPN3;RAB3GAP1;RALB;RB1CC1;RGN;RHEB;RNF180;RNF19A;RNF19B;ROCK2;RPL23;RRAGB;SAMD4A;SCOC;SESN3;SH3RF2;SLC4A4;SNCA;SORL1;TIMP3;TIRAP;TNRC6A;TPCN2;TRIB2;UBB;UBC;UBE3A;UBQLN1;UCHL1;USP25;VDAC1;VPS13D;YBX3;YWHAB;YWHAZ;ZBTB20;ZYG11B
c5.go.bp	GOBP_NUCLEOSIDE_TRIPHOSPHATE_BIOSYNTHETIC_PROCESS	group	14	2112	60	18991	2.09812	0.00528283	0.0623908	ADK;AK3;ATP6V1A;CTPS1;NME7;NUDT2;PID1;PINK1;PPARGC1A;PRKAG2;SLC25A12;TGFB1;TMSB4X;UCK2
c5.go.cc	GOCC_DENDRITE_CYTOPLASM	group	9	2112	31	18991	2.61057	0.00528455	0.0623908	CDKL5;GABARAPL1;KCNAB1;KIF5A;LRRK2;SOD1;UHMK1;WASF1;WLS
c5.go.bp	GOBP_AMYLOID_BETA_METABOLIC_PROCESS	group	13	2112	54	18991	2.16473	0.00533879	0.0628125	CHRNA7;CLU;EPHA4;GSAP;LRRTM3;PRNP;ROCK2;RTN1;RTN3;RTN4;SLC2A13;SORL1;SPON1
c5.go.bp	GOBP_POSITIVE_REGULATION_OF_OXIDOREDUCTASE_ACTIVITY	group	13	2112	54	18991	2.16473	0.00533879	0.0628125	CALM1;CALM3;COX17;HIF1A;KRAS;NOS1AP;PARK7;PDP1;PTK2B;RFK;RGN;S100A1;SNCA
c5.go.bp	GOBP_POSITIVE_REGULATION_OF_SYNAPSE_ASSEMBLY	group	13	2112	54	18991	2.16473	0.00533879	0.0628125	ASIC2;BDNF;CBLN2;CLSTN1;CLSTN2;CLSTN3;CUX2;EPHB1;FLRT2;GRID2;IL1RAP;LRRTM3;SLITRK2
c5.go.bp	GOBP_HEART_DEVELOPMENT	group	77	2112	520	18991	1.3315	0.00537641	0.0631822	ACACB;AHI1;AKAP13;AKAP6;BASP1;BBS4;BICC1;BMPR1A;BMPR2;CACNA1C;CACYBP;CITED2;COL5A1;CPE;CTNNB1;DAW1;DUSP6;DYNC2H1;EGFR;EXT1;FGF2;FHOD3;FLRT2;GALNT11;HDAC9;HIF1A;JAG1;KCNAB1;LMO4;LUZP1;MAP2K5;MAPK14;MEF2A;MEF2C;MICAL2;MNAT1;NDRG4;NEBL;NOTCH2;NRG1;NRP1;NTRK3;OLFM1;OVOL2;OXCT1;PAK1;PAM;PDLIM5;PPP3CB;PRICKLE1;PRKAR1A;PROX1;PTEN;PTK2;PTN;RB1CC1;RBM20;RGS4;ROBO1;ROCK2;RTN4;SGCZ;SLIT2;SLIT3;SMAD1;SMAD3;SMYD2;SORBS2;SOS1;SOX6;SPRED1;TENM4;TGFB1;TMEM65;VEGFA;ZFPM1;ZFPM2
c5.go.bp	GOBP_PYRUVATE_METABOLIC_PROCESS	group	27	2112	146	18991	1.6629	0.00545672	0.0640519	DLAT;DLD;ENO4;GLO1;HIF1A;HK1;HTR2A;LDHA;LDHB;ME1;ME3;MPC2;NUP37;PDK4;PDP1;PFKM;PGAM1;PGK1;PGM2L1;PPARGC1A;PRKAA2;PRKAG2;RANBP2;SLC4A4;TPI1;VDAC1;ZBTB20
c5.go.mf	GOMF_SNARE_BINDING	group	22	2112	112	18991	1.76628	0.00555636	0.0651465	CACNA1A;CPLX1;CPLX2;DAPK1;GABARAPL2;LRRK2;NAPB;NBAS;NSF;RAB11A;SCFD2;SNAP91;SNCA;STXBP1;STXBP5;SYBU;SYNPR;TRIM9;UNC13A;UNC13C;VAMP1;VAMP7
c5.go.bp	GOBP_CAMERA_TYPE_EYE_DEVELOPMENT	group	49	2112	306	18991	1.43989	0.00560022	0.0652365	ABI2;AHI1;ATP2B1;ATP8A2;BBS4;BMPR1B;BMPR2;C12orf57;CACNA1C;CALB1;CDON;CELF4;COL4A1;CRB1;CYP1B1;DCX;DLG1;FGF2;GNB1;HCN1;HIF1A;JAG1;MAF;MAN2A1;MERTK;MYOM2;NDP;NHS;NOTCH2;NPHP4;NRP1;PROX1;PTN;PTPRM;RAB3GAP1;RCN1;RHOJ;RORB;SDK1;SERPINF1;SLC1A1;SLC7A11;SMAD3;SOS1;SPRED1;SPRED2;TENM3;THRB;VEGFA
c5.go.bp	GOBP_GANGLION_DEVELOPMENT	group	6	2112	16	18991	3.37198	0.00560251	0.0652365	CTNNB1;FZD3;NRP1;RGS4;SEMA3A;UNC5C
c5.go.cc	GOCC_POSTSYNAPTIC_CYTOSOL	group	6	2112	16	18991	3.37198	0.00560251	0.0652365	CALB1;EIF4E;HOMER1;HSPA8;HTT;PTEN
c5.go.mf	GOMF_ACIDIC_AMINO_ACID_TRANSMEMBRANE_TRANSPORTER_ACTIVITY	group	6	2112	16	18991	3.37198	0.00560251	0.0652365	SLC1A1;SLC1A3;SLC1A4;SLC1A6;SLC25A12;SLC7A11
c5.go.mf	GOMF_ION_TRANSMEMBRANE_TRANSPORTER_ACTIVITY_PHOSPHORYLATIVE_MECHANISM	group	6	2112	16	18991	3.37198	0.00560251	0.0652365	ABCC4;ATP2A2;ATP2B1;ATP2B2;ATP2C2;ATP6V1E1
c5.go.mf	GOMF_MYOSIN_V_BINDING	group	6	2112	16	18991	3.37198	0.00560251	0.0652365	RAB11A;RAB14;RAB27B;RAB3B;RAB3C;RAB6B
c5.go.bp	GOBP_REGULATION_OF_HORMONE_SECRETION	group	42	2112	254	18991	1.48686	0.0056109	0.0652596	ADCY8;ADCYAP1;CACNA1A;CACNA1C;CACNA1D;CACNA1E;CAMK2N1;CARTPT;CNR1;DPP4;DYNLL1;EFNA5;EGFR;ENHO;EPHA5;GNAS;HIF1A;ICA1;ITPR1;ITPR2;ITSN1;JAK2;KCNB1;KCNC2;MCU;MPC2;MYRIP;OXCT1;PER2;PPP3CA;PPP3CB;PRKCA;PRKCE;RAPGEF4;RFX3;SCG5;SLC25A4;SLC25A5;TCF7L2;TM7SF3;VAMP7;VSNL1
c5.go.cc	GOCC_OUTER_MEMBRANE	group	35	2112	203	18991	1.55034	0.00562281	0.0653234	ACACB;ACSL3;APOO;ARMCX3;BNIP3;CHCHD3;CHCHD6;CISD1;CNR1;DNM1L;EPHA4;FUNDC1;FUNDC2;HK1;IMMT;LRRK2;MAOA;MAOB;MFN1;MGST1;MOAP1;PHB;PINK1;SLC44A1;SLC8A3;SYNE1;TOMM7;UBB;UBC;VAMP1;VDAC1;VDAC2;VDAC3;VPS13A;WASF1
c5.go.bp	GOBP_REGULATION_OF_CELL_MATRIX_ADHESION	group	23	2112	119	18991	1.73794	0.00570801	0.0662377	ACTG1;CDH13;CLASP2;DISC1;EFNA5;EPB41L5;EPHA3;FMN1;GPM6B;GSK3B;ITGB1BP1;JAG1;LIMCH1;MAP4K4;NRP1;PHLDB2;PTEN;PTK2;PTK2B;RASA1;ROCK2;SMAD3;VEGFA
c5.go.bp	GOBP_CELLULAR_RESPONSE_TO_GLUCAGON_STIMULUS	group	8	2112	26	18991	2.76675	0.00572216	0.0662508	ADCY1;ADCY2;ADCY8;ADCY9;GLP2R;PRKAR1A;PRKAR1B;PRKAR2B
c5.go.cc	GOCC_PRESYNAPTIC_ACTIVE_ZONE_MEMBRANE	group	8	2112	26	18991	2.76675	0.00572216	0.0662508	APBA1;ATP2B1;CDH10;CDH2;NPTN;NTNG1;PHB;STXBP1
c5.go.mf	GOMF_CHLORIDE_TRANSMEMBRANE_TRANSPORTER_ACTIVITY	group	20	2112	99	18991	1.81656	0.00577466	0.0667826	ANO10;ANO2;ANO5;GABRA1;GABRA2;GABRA4;GABRA6;GABRB1;GABRB2;GABRB3;GABRD;GABRG2;GABRG3;GLRA3;GLRB;SLC12A5;SLC12A8;SLC1A1;SLC1A4;SLC6A1
c5.go.mf	GOMF_VOLTAGE_GATED_POTASSIUM_CHANNEL_ACTIVITY	group	18	2112	86	18991	1.88204	0.00585635	0.0676067	HCN1;KCNA2;KCNAB1;KCNAB2;KCNB1;KCNB2;KCNC2;KCND3;KCNH1;KCNH5;KCNH7;KCNJ3;KCNJ6;KCNQ1;KCNQ3;KCNS2;KCNT2;KCNV1
c5.go.bp	GOBP_NEUROTRANSMITTER_UPTAKE	group	10	2112	37	18991	2.43026	0.00586624	0.0676067	ATP1A2;GLUL;GPM6B;PARK7;PER2;RAB3B;SLC1A3;SLC1A6;SLC38A1;SNCA
c5.go.bp	GOBP_CEREBRAL_CORTEX_CELL_MIGRATION	group	10	2112	37	18991	2.43026	0.00586624	0.0676067	CDK5R1;DAB1;DISC1;FGF13;FOXG1;LRP8;RELN;ROBO1;RTN4;SLIT2
c5.go.bp	GOBP_REGULATION_OF_MICROTUBULE_CYTOSKELETON_ORGANIZATION	group	25	2112	133	18991	1.69022	0.00590827	0.0676067	APC;BICD1;CAMSAP2;CDK5R1;CHMP4B;CHMP5;CLASP2;CLIP1;CLTC;EFNA5;EPHA3;FGF13;GSK3B;MAP1A;MAP9;NIN;PAK1;PHLDB2;PRKAA2;SNCA;STMN1;STMN2;TRIM36;TRIM54;TTBK2
c5.go.bp	GOBP_POSITIVE_REGULATION_OF_CATION_TRANSMEMBRANE_TRANSPORT	group	25	2112	133	18991	1.69022	0.00590827	0.0676067	AKAP6;ATP1B1;ATP1B2;ATP1B3;CACNB2;CACNG2;CACNG3;CALM1;CALM3;CHP1;GLRX;HTT;KCNC2;KCNQ1;NOS1AP;PINK1;PLP1;RELN;RGN;SNCA;STIM1;STIM2;TMSB4X;TRPC1;WNK2
c5.go.bp	GOBP_RETROGRADE_AXONAL_TRANSPORT	group	7	2112	21	18991	2.99732	0.00591235	0.0676067	CALY;DST;KIF5A;MAP1A;NEFL;SOD1;TMEM108
c5.go.bp	GOBP_REGULATION_OF_PROTEIN_KINASE_A_SIGNALING	group	7	2112	21	18991	2.99732	0.00591235	0.0676067	AKAP12;AKAP6;LRRK2;PJA2;PRKAR1A;PRKAR1B;PRKAR2B
c5.go.bp	GOBP_NEGATIVE_REGULATION_OF_SMOOTH_MUSCLE_CELL_MIGRATION	group	7	2112	21	18991	2.99732	0.00591235	0.0676067	BMPR1A;MEF2C;NDRG4;PPARGC1A;PRKG1;SEMA6D;SLIT2
c5.go.bp	GOBP_POSITIVE_REGULATION_OF_NEUROTRANSMITTER_TRANSPORT	group	7	2112	21	18991	2.99732	0.00591235	0.0676067	CACNB2;CNR1;DNM1L;DTNBP1;RAB3B;RAB3GAP1;STXBP1
c5.go.mf	GOMF_PHOSPHATIDIC_ACID_BINDING	group	7	2112	21	18991	2.99732	0.00591235	0.0676067	GRAMD1B;MAPKAP1;MARK1;NRGN;PACSIN2;PITPNC1;RAPGEF2
c5.go.bp	GOBP_REGULATION_OF_CHEMOTAXIS	group	36	2112	211	18991	1.53417	0.00597087	0.0681993	ANGPT2;BMPR2;CAMK1D;CDH13;DDT;DNM1L;DPP4;FGF2;IL6R;MCU;MYCBP2;NRP1;NTRK3;PLA2G7;PLXNA4;PRKD1;PTK2;PTK2B;PTN;PTPRO;RIN3;ROBO1;SCG2;SEMA3A;SEMA4F;SEMA5B;SEMA6D;SLIT2;SMAD3;TGFB1;TIRAP;TMSB4X;TUBB2B;VEGFA;ZSWIM5;ZSWIM6
c5.go.bp	GOBP_RECEPTOR_METABOLIC_PROCESS	group	29	2112	161	18991	1.61967	0.00598968	0.0682343	AHI1;AP1AR;ARFGEF2;ATAD1;CACNG2;CACNG3;CACNG8;CALY;CD81;CHMP5;CLTC;DNM1;DNM3;GPRASP1;GRIA1;INPP5F;NSF;NUMB;OPHN1;PTPN1;RAMP1;RIN3;SNCA;SORL1;TBC1D16;TGFB1;USP46;VEGFA;ZNRF3
c5.go.mf	GOMF_PHOSPHATIDYLINOSITOL_PHOSPHATE_BINDING	group	29	2112	161	18991	1.61967	0.00598968	0.0682343	ARAP2;ARHGAP32;ASAP1;CLVS1;CLVS2;CYTH3;DENND1A;DENND1B;FCHSD2;FRMPD4;GAP43;KCNH1;KCNQ1;MAPKAP1;MARK1;MYO1B;NRGN;OSBPL8;PARD3;PLA2G4A;PLEKHA5;PLEKHB2;RPH3A;SNAP91;SNX3;STXBP6;TIRAP;TTPAL;ZFYVE28
c5.go.bp	GOBP_FATTY_ACID_TRANSPORT	group	27	2112	147	18991	1.65158	0.00599405	0.0682343	ABCD2;ACACB;ACSL3;APBA1;ARL6IP5;ATP1A2;CCK;CPLX1;GLS;GRM1;GRM7;PER2;PLA2G4A;PLA2R1;PNPLA8;PPFIA2;PRKAA2;PRKAG2;RAB3GAP1;RIMS1;SLC1A1;SLC1A3;SLC1A6;SLC25A12;SLC25A17;SLC7A11;STXBP1
c5.go.bp	GOBP_MACROMOLECULE_DEACYLATION	group	21	2112	106	18991	1.78142	0.00600698	0.0683051	BEX4;CAMK2D;HDAC9;LRRK2;LYPLA1;MAPK8;MORF4L1;MORF4L2;NDN;PER2;PHB;PINK1;PRDM5;PRKAA2;PRKD1;SDR16C5;SIRT5;SPRED1;SPRED2;TRERF1;VEGFA
c5.go.cc	GOCC_INTRINSIC_COMPONENT_OF_ORGANELLE_MEMBRANE	group	59	2112	383	18991	1.38518	0.00603073	0.0684986	APOO;ARMCX3;B4GAT1;BNIP3;CHCHD3;CHCHD6;CLSTN1;CNR1;COA1;COA3;COX11;CSGALNACT1;EMC7;ESYT2;ETFDH;EXT1;FAR2;FITM2;FUNDC1;FUNDC2;GABRA2;GALNT2;GHITM;HACD3;IMMT;ITM2B;MAN1C1;MCU;MFN1;MICU1;MPC2;PINK1;PTPRN2;RAB27B;RAB3B;RAB3C;RHBDD1;RNF180;RTN1;RTN4;SARAF;SFXN5;SGMS2;SLC25A17;SLC25A3;SLC25A4;SLC35B4;SPCS1;STEAP2;STIM1;SYNPR;TMEM163;TMEM70;TPST1;UNC50;VAMP1;VAMP7;VOPP1;WLS
c5.go.bp	GOBP_L_AMINO_ACID_TRANSPORT	group	14	2112	61	18991	2.06373	0.00617023	0.0698492	ARL6IP5;ATP1A2;GRM1;PER2;SLC1A1;SLC1A3;SLC1A4;SLC1A6;SLC25A12;SLC36A1;SLC38A1;SLC3A1;SLC7A1;SLC7A11
c5.go.bp	GOBP_CALCIUM_ION_REGULATED_EXOCYTOSIS	group	14	2112	61	18991	2.06373	0.00617023	0.0698492	ATP2A2;CADPS;CADPS2;KCNB1;PPP3CB;RAB3GAP1;RAPGEF4;RIMS1;STXBP1;SYN2;TRIM9;UNC13A;UNC13C;VAMP7
c5.go.bp	GOBP_NEGATIVE_REGULATION_OF_PROTEOLYSIS_INVOLVED_IN_CELLULAR_PROTEIN_CATABOLIC_PROCESS	group	14	2112	61	18991	2.06373	0.00617023	0.0698492	AQP11;BAG5;CAMLG;CSNK2A1;EIF3H;EPHA4;FHIT;GABARAPL2;HSP90AB1;MAP1A;OPHN1;PARK7;RPL23;USP25
c5.go.bp	GOBP_ESTABLISHMENT_OR_MAINTENANCE_OF_BIPOLAR_CELL_POLARITY	group	11	2112	43	18991	2.30027	0.00618927	0.0698681	ANK1;ARF4;CRB1;DLG1;DLG3;LIN7A;MTCL1;MYO9A;OPHN1;PARD3;PARD3B
c5.go.bp	GOBP_CAMERA_TYPE_EYE_MORPHOGENESIS	group	22	2112	113	18991	1.75065	0.00619291	0.0698681	ABI2;AHI1;ATP8A2;BBS4;C12orf57;CALB1;CDON;CRB1;HCN1;HIF1A;JAG1;MAN2A1;NOTCH2;PROX1;PTN;PTPRM;RORB;SDK1;SLC1A1;TENM3;THRB;VEGFA
c5.go.bp	GOBP_ACTIVATION_OF_GTPASE_ACTIVITY	group	22	2112	113	18991	1.75065	0.00619291	0.0698681	ABR;ARHGAP24;ARHGAP42;ARHGEF26;DOCK7;NEDD9;NGEF;NTRK3;PTK2B;RABGAP1;RABGAP1L;RAP1GAP2;RASGRF1;RASGRP1;RUNDC1;SIPA1L1;SIPA1L2;TBC1D1;TBC1D16;TBC1D4;TBC1D9;USP6NL
c5.go.bp	GOBP_REGULATION_OF_HEART_RATE	group	19	2112	93	18991	1.83707	0.00619936	0.0698681	ATP2A2;CACNA1C;CACNA1D;CACNB2;CALM1;CALM3;CAMK2D;CTNNA3;KCND3;KCNJ3;KCNQ1;NOS1AP;RGS4;RNLS;SCN1B;SCN2B;SEMA3A;SLC1A1;SPTBN4
c5.go.bp	GOBP_RIBONUCLEOSIDE_TRIPHOSPHATE_BIOSYNTHETIC_PROCESS	group	12	2112	49	18991	2.20211	0.00631492	0.0710132	ATP6V1A;CTPS1;NME7;NUDT2;PID1;PINK1;PPARGC1A;PRKAG2;SLC25A12;TGFB1;TMSB4X;UCK2
c5.go.mf	GOMF_CARBON_CARBON_LYASE_ACTIVITY	group	12	2112	49	18991	2.20211	0.00631492	0.0710132	AZIN1;CLYBL;DDT;GAD1;GAD2;GOT1;HMGCLL1;ME1;ME3;NPL;PDXDC1;UXS1
c5.go.bp	GOBP_REGULATION_OF_CELLULAR_PROTEIN_CATABOLIC_PROCESS	group	40	2112	241	18991	1.49244	0.00633081	0.0711133	AQP11;BAG5;CAMLG;CD81;CLU;CSNK2A1;DET1;DISC1;EIF3H;EPHA4;FBXW7;FBXW8;FHIT;GABARAPL2;GNA12;GSK3B;HSP90AA1;HSP90AB1;LRRK2;MAP1A;NELL1;OPHN1;PARK7;PINK1;PRICKLE1;PTEN;PTK2;PTK2B;RGN;RNF180;RNF19A;RNF19B;RPL23;SH3RF2;TRIB2;UBB;UBE3A;UBQLN1;USP25;ZYG11B
c5.go.bp	GOBP_POSITIVE_REGULATION_OF_INTRACELLULAR_PROTEIN_TRANSPORT	group	31	2112	176	18991	1.58381	0.00643535	0.0722079	C2CD5;CD81;CDK5R1;CHP1;FBXW7;GSK3B;HSP90AB1;IPO5;ITGB1BP1;JAK2;KCNB1;MAPK14;MAPK8;MTCL1;PAK1;PINK1;PPP1R13B;PRNP;SMAD3;SORL1;TCAF2;TCF7L2;TGFB1;TOMM7;UBR5;YWHAB;YWHAG;YWHAH;YWHAZ;ZDHHC2;ZFAND1
c5.go.bp	GOBP_REGULATION_OF_MAP_KINASE_ACTIVITY	group	48	2112	301	18991	1.43393	0.00655266	0.0734432	AKAP13;ALK;CD81;CHRNA7;DNAJA1;DTNBP1;DUSP6;EGFR;EPHA4;ERP29;EZH2;FGF2;GNG3;GRM1;HACD3;HTR2A;KITLG;KRAS;LRRK2;MAP2K5;MAP3K13;MAP3K5;MAP4K3;MAPK14;NEK10;NRG1;NTRK3;PAK1;PAK3;PPIA;PTK2B;PTPN1;RASGRP1;RGS4;ROBO1;SOD1;SORL1;SPRED1;SPRED2;TGFB1;TNIK;TPD52L1;TRIB2;UBB;UBC;UBE2N;UCHL1;VEGFA
c5.go.cc	GOCC_COP9_SIGNALOSOME	group	9	2112	32	18991	2.52899	0.00664011	0.0742598	AMOT;BASP1;COPS4;COPS7A;COPS8;DOCK7;DYNLL1;HSP90AB1;TESPA1
c5.go.cc	GOCC_DENDRITIC_SHAFT	group	9	2112	32	18991	2.52899	0.00664011	0.0742598	EPHA4;GRM7;HTR2A;KIRREL3;MAP1A;NSF;PRKAR2B;SLC1A1;ZNF804A
c5.go.cc	GOCC_CELL_SUBSTRATE_JUNCTION	group	63	2112	416	18991	1.36176	0.00681379	0.0758015	ACTB;ACTG1;ACTR2;AFAP1;AKAP12;ALCAM;ANXA6;ARHGAP24;ARHGAP26;ARHGEF7;CD81;CDH13;CDH2;CHP1;CLASP2;CLTC;CTNNB1;DCAF6;DOCK7;DPP4;DST;EGFR;ENAH;EPB41L5;FLRT2;FOCAD;GNA12;HACD3;HMGA1;HSPA8;ITGA4;JAK1;JAK2;KRAS;MAP4K4;MARCKS;NCKAP1;NEDD9;NHS;NRP1;NUMB;PACSIN2;PAK1;PHLDB2;PPIA;PPP1R12A;PTK2;PTK2B;PTPN12;RPL10A;RPL23;RPL7;RPS14;RPS3A;SORBS1;SORBS2;SYNPO2;TADA1;TNS3;WASF1;YWHAB;YWHAG;YWHAZ
c5.go.bp	GOBP_CEREBELLAR_GRANULAR_LAYER_DEVELOPMENT	group	5	2112	12	18991	3.74665	0.006845	0.0758015	GRID2;OPHN1;PROX1;SERPINE2;TTBK2
c5.go.bp	GOBP_NEGATIVE_REGULATION_OF_SMOOTH_MUSCLE_CONTRACTION	group	5	2112	12	18991	3.74665	0.006845	0.0758015	ARHGAP42;DOCK4;DOCK5;PRKG1;SOD1
c5.go.bp	GOBP_MOTOR_BEHAVIOR	group	5	2112	12	18991	3.74665	0.006845	0.0758015	ADARB1;ATP1B2;C12orf57;DPP4;EXT1
c5.go.bp	GOBP_POSTSYNAPTIC_CYTOSKELETON_ORGANIZATION	group	5	2112	12	18991	3.74665	0.006845	0.0758015	ACTB;ACTG1;NEFH;NEFL;NOS1AP
c5.go.cc	GOCC_SODIUM_POTASSIUM_EXCHANGING_ATPASE_COMPLEX	group	5	2112	12	18991	3.74665	0.006845	0.0758015	ATP1A1;ATP1A2;ATP1B1;ATP1B2;ATP1B3
c5.go.cc	GOCC_L_TYPE_VOLTAGE_GATED_CALCIUM_CHANNEL_COMPLEX	group	5	2112	12	18991	3.74665	0.006845	0.0758015	CACNA1C;CACNA1D;CACNB2;CACNG8;NOS1AP
c5.go.mf	GOMF_G_PROTEIN_COUPLED_GLUTAMATE_RECEPTOR_BINDING	group	5	2112	12	18991	3.74665	0.006845	0.0758015	CALM1;CALM3;DNM3;HOMER1;PRNP
c5.go.mf	GOMF_GAMMA_CATENIN_BINDING	group	5	2112	12	18991	3.74665	0.006845	0.0758015	APC;CDH2;PTPRK;PTPRT;TCF7L2
c5.go.bp	GOBP_AMINOGLYCAN_BIOSYNTHETIC_PROCESS	group	22	2112	114	18991	1.73529	0.0068882	0.076197	B3GALT1;B4GALT5;B4GALT6;B4GAT1;CHST11;CHST9;CHSY3;CLTC;CSGALNACT1;DSE;EXT1;EXT2;GPC5;GPC6;HS2ST1;HS3ST5;HS6ST2;NDST3;SDC2;TGFB1;UST;XYLT1
c5.go.bp	GOBP_JNK_CASCADE	group	32	2112	184	18991	1.56382	0.00690157	0.076262	DNAJA1;EGFR;EPHB1;HACD3;MAGI3;MAP3K13;MAP3K5;MAP4K3;MAP4K4;MAPK8;MFHAS1;PHLPP1;PINK1;PJA2;PTK2B;PTPN1;RAP2A;RASGRP1;RB1CC1;SEMA3A;SH3RF1;SH3RF2;SH3RF3;STRADB;TIRAP;TNIK;TPD52L1;TRAF3;UBB;UBC;UBE2N;ULK4
c5.go.cc	GOCC_NUCLEAR_OUTER_MEMBRANE_ENDOPLASMIC_RETICULUM_MEMBRANE_NETWORK	group	145	2112	1073	18991	1.21513	0.00693568	0.0765558	ACSL3;AHCYL1;AKAP6;ANO5;ANTXR2;APOO;AQP11;ARHGAP32;ARL6IP5;ARV1;ASPH;ATP2A2;ATP6AP1;ATP6AP2;CAMK2D;CAMK2G;CDS1;CERS6;CHPT1;CHRM3;CLSTN1;CLSTN2;CLSTN3;CYP1B1;CYP4X1;CYP4Z1;DDN;DHCR24;DLG1;DNAJA1;DNAJB9;DNM1L;DST;DTNBP1;EGFR;EIF5A2;EMC7;ESYT2;EXT1;EXT2;FITM2;FLRT2;FMN1;FMN2;GABARAPL2;GALNT2;GRAMD1B;GRAMD1C;GRIA1;GRIP1;HACD3;HMGCLL1;HMGCR;HSD17B12;ILDR2;ITPR1;ITPR2;JPH1;KCNA2;LCLAT1;LRRK2;MAP3K5;MCFD2;MCTP1;MGLL;MGST1;MGST2;MGST3;MRAP2;NBAS;NCEH1;NDRG4;NOS1AP;NOTCH2;NR3C2;OCA2;OSBPL3;OSBPL6;OSBPL8;OST4;OSTC;PDIA5;PDZD8;PHTF1;PIGC;PIGZ;PJA2;PLA2G4A;PNPLA8;POMGNT2;PPM1L;PROS1;PTPN1;RAB14;RAB3GAP1;RANBP2;RASGRF2;RASGRP1;RB1CC1;REEP1;RHBDD1;RHEB;RNF180;RNF19B;RTN1;RTN3;RTN4;RYR3;SARAF;SDR16C5;SEC61G;SERINC1;SERP1;SERP2;SEZ6L;SGK1;SGMS2;SGPP2;SLC35B4;SLC8A3;SORL1;SPCS1;SPTSSB;STIM1;STIM2;STS;SYNE1;TESPA1;TKT;TMEM14A;TMEM178A;TMEM208;TMTC2;TUSC3;UBAC2;UBB;UBC;UCHL1;VAMP7;VAPB;VPS13A;WLS;YIPF5;YIPF7;ZDHHC2
c5.go.bp	GOBP_GLIOGENESIS	group	44	2112	272	18991	1.45458	0.00695396	0.0766744	ADAM22;ADCYAP1;ATP1B2;B4GALT5;B4GALT6;BNIP3;CDH2;CDK5R1;CLU;CRB1;DAB1;DISC1;EEF2;EGFR;EPHA4;ERCC2;ETV5;EZH2;FGF5;FOXG1;GAP43;KRAS;LEPR;LRP8;MOBP;MT3;NDN;PARD3;PLP1;PTEN;PTK2B;PTN;PTPRZ1;RELN;RHEB;RTN4;SERPINE2;SLC8A3;SOD1;SOX2;SOX6;TENM4;TGFB1;WASF3
c5.go.bp	GOBP_POSITIVE_REGULATION_OF_PROTEIN_POLYMERIZATION	group	23	2112	121	18991	1.70921	0.00702162	0.0773366	ABI2;ACTR2;AP1AR;BAIAP2L1;BAIAP2L2;CDC42EP3;CDK5R1;CLIP1;DLG1;FCHSD2;FER;FMN1;HSP90AA1;NCK2;NCKAP1;NIN;PAK1;PINK1;PRKCE;PTK2B;WASF1;WASF3;WASL
c5.go.bp	GOBP_MUSCLE_HYPERTROPHY	group	17	2112	81	18991	1.8872	0.00707493	0.0776716	AKAP13;AKAP6;ATP2A2;CAMK2D;ERRFI1;EZH2;INPP5F;MEF2A;MLIP;PAK1;PDLIM5;PPP3CA;PRKCA;RGS4;ROCK2;SMAD3;SORBS2
c5.go.bp	GOBP_POSITIVE_REGULATION_OF_PROTEIN_BINDING	group	17	2112	81	18991	1.8872	0.00707493	0.0776716	ADD2;BDNF;EPB41L5;GSK3B;HSP90AB1;LRRK2;MARK3;NMD3;NRP1;PLCL1;PLCL2;PPP2CB;RALB;RAMP1;RAPGEF2;SPON1;TCF7L2
c5.go.mf	GOMF_ATPASE_BINDING	group	17	2112	81	18991	1.8872	0.00707493	0.0776716	ANK1;AR;ATP1B1;ATP1B2;ATP1B3;ATP6V1E1;ATP6V1G1;EGFR;GABARAPL2;PPP3CA;PTPN3;RALB;S100A1;SLC2A13;SNX10;TRPC1;USP25
c5.go.bp	GOBP_CARDIAC_MUSCLE_CONTRACTION	group	24	2112	128	18991	1.68599	0.00711525	0.0780301	ATP1A1;ATP1A2;ATP1B1;ATP2A2;CACNA1C;CACNA1D;CACNB2;CALM1;CALM3;CAMK2D;CTNNA3;DLG1;FGF13;KCND3;KCNJ3;KCNN2;KCNQ1;NEDD4L;NOS1AP;PDE4B;PIK3CA;SCN1A;SCN1B;SCN2B
c5.go.bp	GOBP_REGULATION_OF_CELLULAR_RESPONSE_TO_INSULIN_STIMULUS	group	14	2112	62	18991	2.03044	0.00717299	0.0781914	ATP2B1;ENHO;GRB14;KANK1;LPL;OSBPL8;PAK1;PID1;PIP4K2A;PRKCB;PTPN1;PTPRE;SORBS1;SORL1
c5.go.bp	GOBP_MITOCHONDRIAL_FISSION	group	10	2112	38	18991	2.3663	0.00718374	0.0781914	BNIP3;COX10;DDHD1;DNM1;DNM1L;DNM3;LRRK2;MCU;PINK1;PPARGC1A
c5.go.bp	GOBP_RENAL_WATER_HOMEOSTASIS	group	10	2112	38	18991	2.3663	0.00718374	0.0781914	ADCY1;ADCY2;ADCY8;ADCY9;AKAP11;AQP4;PRKAR1A;PRKAR1B;PRKAR2B;RAB11A
c5.go.bp	GOBP_WNT_SIGNALING_PATHWAY_CALCIUM_MODULATING_PATHWAY	group	10	2112	38	18991	2.3663	0.00718374	0.0781914	CALM1;CAMK2A;CTNNB1;FZD3;GNB1;NLK;PPP3CA;PPP3CB;TCF7L2;TNRC6A
c5.go.bp	GOBP_CYCLIC_NUCLEOTIDE_METABOLIC_PROCESS	group	10	2112	38	18991	2.3663	0.00718374	0.0781914	ADCY1;ADCY2;ADCY8;ADCY9;GUCY1A2;PDE10A;PDE1A;PDE4B;PDE5A;PDE7B
c5.go.bp	GOBP_REGULATION_OF_HEART_RATE_BY_CARDIAC_CONDUCTION	group	10	2112	38	18991	2.3663	0.00718374	0.0781914	CACNA1C;CACNA1D;CACNB2;CAMK2D;CTNNA3;KCND3;KCNJ3;KCNQ1;SCN1B;SCN2B
c5.go.bp	GOBP_POSITIVE_REGULATION_OF_ATP_METABOLIC_PROCESS	group	10	2112	38	18991	2.3663	0.00718374	0.0781914	HIF1A;HTR2A;PID1;PINK1;PPARGC1A;PRKAA2;SLC25A12;SLC4A4;TMSB4X;ZBTB20
c5.go.bp	GOBP_POSITIVE_REGULATION_OF_ORGANELLE_ORGANIZATION	group	80	2112	550	18991	1.30792	0.007256	0.0783412	ABI2;ACTR2;ANAPC11;ANK1;AP1AR;ASAP1;ATR;BAIAP2L1;BAIAP2L2;BBS4;BNIP3;BTC;C2CD5;CAMKK2;CCT7;CDC42EP3;CDK5R1;CLIP1;CTNNB1;DDHD1;DLG1;DNM1L;DSTN;DYNLL1;DZIP1;FAM162A;FCHSD2;FER;FMN1;G3BP2;GSK3B;HIF1A;HTT;ITGB1BP1;LIG4;LIMCH1;LRRK2;MAPK8;MCU;MLLT11;MOAP1;NAP1L2;NCK2;NCKAP1;NIN;NRP1;NTRK3;PAK1;PARK7;PINK1;PIP4K2A;PKIB;PPARGC1A;PPHLN1;PPM1E;PPP1R13B;PRKCE;PRKD1;PROX1;PTK2B;RAB3GAP1;RALB;ROCK2;SDR16C5;SMAD3;SNCA;STMN2;SYNJ1;SYNPO2;UBE2N;VDAC1;VEGFA;VPS13D;WASF1;WASF3;WASL;YWHAB;YWHAG;YWHAH;YWHAZ
c5.go.mf	GOMF_ACTIN_BINDING	group	64	2112	425	18991	1.35408	0.00727786	0.0783412	ABLIM1;ABLIM2;ACTR2;ADCY8;ADD2;AFAP1;ANXA6;BAIAP2L1;CACNB2;CAP2;CDK5R1;CTNNA3;DAAM1;DIAPH1;DIAPH2;DST;DSTN;EEF2;EGFR;ENAH;ENC1;EPB41L3;FHOD3;FMN1;FMN2;FMNL2;GAS2;LIMCH1;LRRK2;MAP1A;MARCKS;MICAL2;MOBP;MYH10;MYO16;MYO1B;MYO9A;MYOM2;MYRIP;NCALD;NEBL;OPHN1;PACRG;PDLIM5;PKNOX2;PLS1;PRKCE;PTK2;SHROOM3;SNCA;SORBS1;SPTAN1;SPTBN4;SYNE1;SYNPO2;TMOD2;TMSB10;TMSB4X;TPM3;WASF1;WASF3;WASL;WIPF3;YWHAH
c5.go.bp	GOBP_PROTEIN_KINASE_C_ACTIVATING_G_PROTEIN_COUPLED_RECEPTOR_SIGNALING_PATHWAY	group	8	2112	27	18991	2.66428	0.0073526	0.0783412	CCK;DGKB;DGKG;DGKH;DGKI;GAP43;PARD3;PRKD3
c5.go.bp	GOBP_REGULATION_OF_MICROTUBULE_DEPOLYMERIZATION	group	8	2112	27	18991	2.66428	0.0073526	0.0783412	APC;CAMSAP2;CLASP2;FGF13;MAP1A;STMN2;TRIM54;TTBK2
c5.go.bp	GOBP_REGULATION_OF_OXIDATIVE_STRESS_INDUCED_INTRINSIC_APOPTOTIC_SIGNALING_PATHWAY	group	8	2112	27	18991	2.66428	0.0073526	0.0783412	BAG5;FBXW7;HIF1A;PARK7;PINK1;PPIA;SOD1;UBQLN1
c5.go.mf	GOMF_CALMODULIN_DEPENDENT_PROTEIN_KINASE_ACTIVITY	group	8	2112	27	18991	2.66428	0.0073526	0.0783412	CAMK1D;CAMK2A;CAMK2D;CAMK2G;CAMK4;CAMKK2;DAPK1;PTK2B
c5.go.mf	GOMF_CHEMOREPELLENT_ACTIVITY	group	8	2112	27	18991	2.66428	0.0073526	0.0783412	DPP4;EPHA7;FLRT2;NRG1;SEMA3A;SEMA4F;SEMA5B;SEMA6D
c5.go.mf	GOMF_EPHRIN_RECEPTOR_BINDING	group	8	2112	27	18991	2.66428	0.0073526	0.0783412	ANKS1A;CDK5R1;CHN1;EFNA5;EPHA4;EPHA7;PTPN1;SIPA1L1
c5.go.bp	GOBP_REGULATION_OF_AUTOPHAGY	group	50	2112	318	18991	1.41383	0.00736902	0.0783412	ATP6V1A;ATP6V1B2;ATP6V1C1;ATP6V1D;ATP6V1E1;ATP6V1G1;ATP6V1H;BNIP3;CAMKK2;CDK5R1;CHMP4B;DAPK1;DNM1L;EPM2A;FBXL2;FBXW7;GPR137B;GSK3B;HERC1;HIF1A;HTT;ITPR1;LAMTOR4;LAMTOR5;LEPR;LRRK2;MAPK8;MT3;MTCL1;PARK7;PIK3CA;PINK1;PIP4K2A;PRKAA2;PRKAG2;PRKD1;PSAP;RAB3GAP1;RALB;RB1CC1;RHEB;RRAGB;SCOC;SESN3;SNCA;TPCN2;UBQLN1;UCHL1;VDAC1;VPS13D
c5.go.bp	GOBP_MALATE_METABOLIC_PROCESS	group	4	2112	8	18991	4.49598	0.0073797	0.0783412	MDH1;MDH2;ME1;ME3
c5.go.bp	GOBP_GLUTAMATE_CATABOLIC_PROCESS	group	4	2112	8	18991	4.49598	0.0073797	0.0783412	GAD1;GAD2;GLUL;GOT1
c5.go.bp	GOBP_REGULATION_OF_NITRIC_OXIDE_MEDIATED_SIGNAL_TRANSDUCTION	group	4	2112	8	18991	4.49598	0.0073797	0.0783412	EGFR;GUCY1A2;NOS1AP;VEGFA
c5.go.bp	GOBP_REGULATION_OF_SNARE_COMPLEX_ASSEMBLY	group	4	2112	8	18991	4.49598	0.0073797	0.0783412	SNCA;STXBP1;STXBP6;TRIM9
c5.go.bp	GOBP_NEUROFILAMENT_CYTOSKELETON_ORGANIZATION	group	4	2112	8	18991	4.49598	0.0073797	0.0783412	ATP8A2;NEFH;NEFL;SOD1
c5.go.bp	GOBP_CEREBROSPINAL_FLUID_CIRCULATION	group	4	2112	8	18991	4.49598	0.0073797	0.0783412	AQP4;DAW1;LRRC6;SPAG16
c5.go.bp	GOBP_MODIFICATION_OF_POSTSYNAPTIC_ACTIN_CYTOSKELETON	group	4	2112	8	18991	4.49598	0.0073797	0.0783412	ITSN1;MYH10;WASF1;WASF3
c5.go.bp	GOBP_CALMODULIN_DEPENDENT_KINASE_SIGNALING_PATHWAY	group	4	2112	8	18991	4.49598	0.0073797	0.0783412	CAMKK2;HTT;LRRK2;PCP4
c5.go.bp	GOBP_DENDRITE_ARBORIZATION	group	4	2112	8	18991	4.49598	0.0073797	0.0783412	CHRNA7;NRP1;PTN;SEMA3A
c5.go.cc	GOCC_NEUROFILAMENT	group	4	2112	8	18991	4.49598	0.0073797	0.0783412	NEFH;NEFL;NEFM;SHANK2
c5.go.cc	GOCC_ARYL_HYDROCARBON_RECEPTOR_COMPLEX	group	4	2112	8	18991	4.49598	0.0073797	0.0783412	AHRR;ARNT2;ARNTL2;HSP90AB1
c5.go.cc	GOCC_POSTSYNAPTIC_CYTOSKELETON	group	4	2112	8	18991	4.49598	0.0073797	0.0783412	ACTB;ITSN1;NEFH;NEFL
c5.go.mf	GOMF_MALATE_DEHYDROGENASE_ACTIVITY	group	4	2112	8	18991	4.49598	0.0073797	0.0783412	MDH1;MDH2;ME1;ME3
c5.go.bp	GOBP_POSITIVE_REGULATION_OF_OSTEOBLAST_DIFFERENTIATION	group	13	2112	56	18991	2.08742	0.00738225	0.0783412	ACVR2A;ATP6AP1;BMPR1A;BMPR1B;BMPR2;GNAS;IL6R;JAG1;MEF2C;NELL1;PRKD1;RUNX2;SMAD1
c5.go.cc	GOCC_MITOCHONDRIAL_LARGE_RIBOSOMAL_SUBUNIT	group	13	2112	56	18991	2.08742	0.00738225	0.0783412	MRPL14;MRPL15;MRPL16;MRPL19;MRPL20;MRPL23;MRPL27;MRPL33;MRPL47;MRPL51;MRPL57;MRPS18A;NDUFAB1
c5.go.bp	GOBP_VESICLE_DOCKING_INVOLVED_IN_EXOCYTOSIS	group	11	2112	44	18991	2.24799	0.00744066	0.0787148	CPLX2;EXOC6;EXOC6B;KCNB1;RAB3B;RAB3C;RALB;SCFD2;STXBP1;UNC13A;UNC13C
c5.go.bp	GOBP_PHOTORECEPTOR_CELL_DEVELOPMENT	group	11	2112	44	18991	2.24799	0.00744066	0.0787148	AHI1;BBS4;C8orf37;CRB1;DCX;HCN1;NPHP4;OLFM3;RORB;THRB;VEGFA
c5.go.bp	GOBP_POSITIVE_REGULATION_OF_ORGAN_GROWTH	group	11	2112	44	18991	2.24799	0.00744066	0.0787148	ACACB;AKAP6;BASP1;BMPR1A;FGF2;IL7;MAPK14;MEF2C;PROX1;YBX3;ZFPM2
c5.go.bp	GOBP_VASCULAR_TRANSPORT	group	18	2112	88	18991	1.83926	0.00749564	0.0791318	ABCB1;ABCC4;ATP1A2;ATP1B2;ATP8A1;LEPR;SLC15A2;SLC16A7;SLC1A1;SLC1A3;SLC1A4;SLC24A3;SLC2A13;SLC38A1;SLC44A1;SLC4A4;SLC6A1;SLC7A1
c5.go.bp	GOBP_MITOCHONDRIAL_TRANSLATIONAL_TERMINATION	group	18	2112	88	18991	1.83926	0.00749564	0.0791318	AURKAIP1;CHCHD1;GADD45GIP1;MRPL14;MRPL15;MRPL16;MRPL19;MRPL20;MRPL23;MRPL27;MRPL33;MRPL47;MRPL51;MRPL57;MRPS18A;MRPS23;MRPS33;MRPS9
c5.go.bp	GOBP_ORGANOPHOSPHATE_BIOSYNTHETIC_PROCESS	group	79	2112	543	18991	1.30822	0.00755015	0.0796248	ACACB;ACLY;ACP6;ACSL3;ADCY1;ADCY2;ADCY8;ADCY9;ADK;AK3;ATP6V1A;CDS1;CHP1;CHPT1;CKB;CSNK2A1;CTPS1;DDHD1;DGKB;DGKG;DGKH;DLAT;DLD;ETNPPL;FGF2;FITM2;GUCY1A2;HMGCS1;HRH1;HSD17B12;HTR2A;IDI1;INPP4A;INPP4B;INPP5F;LCLAT1;ME1;MPC2;NME7;NMNAT2;NUDT2;PANK1;PDK4;PDP1;PID1;PIGC;PIGZ;PIK3CA;PINK1;PIP4K2A;PIP5K1B;PITPNM3;PLA2G4A;PNPO;PPARGC1A;PPCS;PRKAG2;PTEN;PTK2B;PTPN13;PYGL;RAB14;RFK;RNLS;RRM2B;SERINC1;SGMS2;SLC25A12;SLC44A1;SLC44A5;SNCA;SYNJ1;TGFB1;TKT;TMSB4X;TPI1;TPK1;UCK2;UPP2
c5.go.bp	GOBP_CIRCULATORY_SYSTEM_DEVELOPMENT	group	136	2112	1003	18991	1.21925	0.00783206	0.0818164	ACACB;ACTG1;AHI1;AKAP13;AKAP6;AKT3;AMOT;ANGPT2;ARHGAP24;BASP1;BBS4;BICC1;BMPER;BMPR1A;BMPR2;CACNA1C;CACYBP;CDH13;CDH2;CHI3L1;CHRNA7;CITED2;COL4A1;COL4A2;COL5A1;CPE;CTH;CTNNB1;CYP1B1;DAW1;DDAH1;DUSP6;DYNC2H1;EGFR;EGR1;EGR3;EPHB1;ERRFI1;EXT1;FBXW7;FBXW8;FGF2;FGF9;FHOD3;FLRT2;GAB1;GALNT11;GLUL;HDAC9;HIF1A;HIF3A;IL6R;IMMP2L;ITGB1BP1;JAG1;JAK1;KCNAB1;KCNQ1;LEPR;LMO4;LUZP1;MAP2K5;MAPK14;MEF2A;MEF2C;MICAL2;MNAT1;NDP;NDRG4;NEBL;NOTCH2;NRCAM;NRG1;NRP1;NTRK3;OLFM1;OVOL2;OXCT1;PAK1;PAM;PDE3B;PDLIM5;PGK1;PIK3CA;PPP3CB;PRCP;PRICKLE1;PRKAR1A;PRKCA;PRKCB;PRKD1;PROX1;PTEN;PTK2;PTK2B;PTN;PTPN14;PTPRM;QKI;RAMP1;RAPGEF2;RASA1;RB1CC1;RBM20;RGS4;RHOJ;ROBO1;ROCK2;RTN4;S100A1;SCG2;SERPINF1;SGCZ;SLC1A1;SLIT2;SLIT3;SMAD1;SMAD3;SMYD2;SORBS2;SOS1;SOX6;SPRED1;STIM1;TCF7L2;TENM4;TGFB1;THSD7A;TIPARP;TJP1;TMEM65;VAV3;VEGFA;ZFAND5;ZFPM1;ZFPM2
c5.go.bp	GOBP_POSITIVE_REGULATION_OF_DEVELOPMENTAL_GROWTH	group	28	2112	157	18991	1.60366	0.00783271	0.0818164	ACACB;AKAP6;ATP8A2;BASP1;BDNF;BMPR1A;BMPR2;CDH4;CDKL5;DISC1;FGF2;IL7;MAP3K13;MAPK14;MEF2C;NEDD4L;NRP1;PAK1;PLS1;PROX1;RAB11A;RIMS1;RNF157;SPTBN4;UNC13A;VEGFA;YBX3;ZFPM2
c5.go.bp	GOBP_ACETYL_COA_BIOSYNTHETIC_PROCESS	group	7	2112	22	18991	2.86108	0.00785224	0.0818164	ACLY;DLAT;DLD;MPC2;PDK4;PDP1;PPCS
c5.go.bp	GOBP_SUBSTRATE_DEPENDENT_CELL_MIGRATION	group	7	2112	22	18991	2.86108	0.00785224	0.0818164	ANKS1A;EPB41L5;ITGB1BP1;NRP1;OPHN1;ROBO1;SLIT2
c5.go.bp	GOBP_REGULATION_OF_VESICLE_FUSION	group	7	2112	22	18991	2.86108	0.00785224	0.0818164	C2CD5;CPLX1;CPLX2;SNCA;STXBP1;TBC1D4;TRIM9
c5.go.bp	GOBP_CAMP_METABOLIC_PROCESS	group	7	2112	22	18991	2.86108	0.00785224	0.0818164	ADCY1;ADCY2;ADCY8;ADCY9;PDE10A;PDE4B;PDE7B
c5.go.bp	GOBP_POSITIVE_REGULATION_OF_SIGNAL_TRANSDUCTION_BY_P53_CLASS_MEDIATOR	group	7	2112	22	18991	2.86108	0.00785224	0.0818164	ATR;DDX5;PLA2R1;RPL23;SPRED1;SPRED2;UBB
c5.go.bp	GOBP_POSITIVE_REGULATION_OF_NEUROTRANSMITTER_SECRETION	group	6	2112	17	18991	3.17363	0.00785444	0.0818164	CACNB2;CNR1;DNM1L;DTNBP1;RAB3GAP1;STXBP1
c5.go.bp	GOBP_NEURON_CELL_CELL_ADHESION	group	6	2112	17	18991	3.17363	0.00785444	0.0818164	ASTN1;ASTN2;CDK5R1;CNTN4;NLGN4X;TNR
c5.go.bp	GOBP_ASYMMETRIC_CELL_DIVISION	group	6	2112	17	18991	3.17363	0.00785444	0.0818164	ACTR2;DOCK7;ETV5;FGF13;PARD3;SOX5
c5.go.bp	GOBP_CALCIUM_ION_REGULATED_EXOCYTOSIS_OF_NEUROTRANSMITTER	group	6	2112	17	18991	3.17363	0.00785444	0.0818164	ATP2A2;RAB3GAP1;RIMS1;STXBP1;UNC13A;UNC13C
c5.go.cc	GOCC_VOLTAGE_GATED_SODIUM_CHANNEL_COMPLEX	group	6	2112	17	18991	3.17363	0.00785444	0.0818164	SCN1A;SCN1B;SCN2A;SCN2B;SCN3A;SCN8A
c5.go.bp	GOBP_VESICLE_CYTOSKELETAL_TRAFFICKING	group	15	2112	69	18991	1.95477	0.00792446	0.0824614	AP3M2;AP3S1;BLOC1S2;DTNBP1;DYNC1I1;HTT;KIF3A;KIF5A;KIFAP3;MYO1B;PPFIA2;RAB1A;TRAK1;VAMP7;WASL
c5.go.bp	GOBP_SULFUR_COMPOUND_BIOSYNTHETIC_PROCESS	group	32	2112	186	18991	1.547	0.00809556	0.0841557	ACACB;ACLY;ACSL3;ADI1;B4GALT5;B4GALT6;B4GAT1;CDO1;CHST11;CHST9;CHSY3;CSGALNACT1;CTH;DLAT;DLD;DSE;EXT1;EXT2;HSD17B12;MAT2B;MGST1;MGST2;MGST3;MPC2;NDST3;PDK4;PDP1;PPCS;SLC7A11;TPK1;UST;XYLT1
c5.go.bp	GOBP_MEMBRANE_DOCKING	group	31	2112	179	18991	1.55727	0.00822752	0.0852949	AHCYL1;AHI1;CHP1;CPLX2;DCTN3;DYNLL1;ESYT2;EXOC6;EXOC6B;HSP90AA1;KCNB1;NDRG4;NINL;NPHP4;NSF;PDZD8;PRKAR2B;RAB11A;RAB3B;RAB3C;RALB;SCFD2;SNX3;STXBP1;TTBK2;TUBA1A;TUBA4A;UNC13A;UNC13C;VAPB;YWHAG
c5.go.bp	GOBP_ATP_BIOSYNTHETIC_PROCESS	group	9	2112	33	18991	2.45235	0.00824705	0.0852949	ATP6V1A;NUDT2;PID1;PINK1;PPARGC1A;PRKAG2;SLC25A12;TGFB1;TMSB4X
c5.go.bp	GOBP_ACTIVATION_OF_PROTEIN_KINASE_B_ACTIVITY	group	9	2112	33	18991	2.45235	0.00824705	0.0852949	ITGB1BP1;MAPKAP1;MT3;NRG1;NTRK3;OSBPL8;PARK7;PINK1;PPIA
c5.go.bp	GOBP_CARDIAC_MUSCLE_CELL_MEMBRANE_REPOLARIZATION	group	9	2112	33	18991	2.45235	0.00824705	0.0852949	ATP1A1;ATP1B1;CACNA1D;KCND3;KCNJ3;KCNN2;KCNQ1;NOS1AP;SCN1B
c5.go.mf	GOMF_CARBOXY_LYASE_ACTIVITY	group	9	2112	33	18991	2.45235	0.00824705	0.0852949	AZIN1;DDT;GAD1;GAD2;GOT1;ME1;ME3;PDXDC1;UXS1
c5.go.bp	GOBP_APOPTOTIC_SIGNALING_PATHWAY	group	80	2112	553	18991	1.30082	0.00829209	0.0855935	AATF;ANXA6;APPL1;AR;ARL6IP5;BAG5;BDNF;BLOC1S2;BMPR1B;BNIP3;CAAP1;CCK;CLU;CSNK2A1;CTH;CUL2;CYP1B1;DAPK1;DCC;DDX3X;DDX5;DNAJA1;DNM1L;ERP29;FAIM;FAM162A;FBXW7;FEM1B;FHIT;GHITM;GSK3B;GSKIP;HIF1A;HINT1;HTT;IL6R;IL7;ITM2C;ITPR1;JAK2;KITLG;LRRK2;MAP2K5;MAP3K5;MAPK8;MLLT11;MOAP1;NCK2;PARK7;PINK1;PPIA;PPP1R13B;PRKCA;PTEN;PTPN1;RB1CC1;SCG2;SCN2A;SH3RF1;SLC25A5;SMAD3;SOD1;STK24;STRADB;TAF9B;TCF7L2;TGFB1;TIMP3;TMEM14A;TPD52L1;UBB;UBQLN1;VDAC2;WWOX;YBX3;YWHAB;YWHAG;YWHAH;YWHAZ;ZNF385B
c5.go.bp	GOBP_SMOOTH_MUSCLE_CELL_MIGRATION	group	14	2112	63	18991	1.99821	0.00830115	0.0855935	BMPR1A;DOCK4;DOCK5;DOCK7;FGF9;MEF2C;NDRG4;NRP1;PAK1;PPARGC1A;PRKG1;SEMA6D;SLIT2;SORL1
c5.go.bp	GOBP_POSITIVE_REGULATION_OF_MEMBRANE_PERMEABILITY	group	14	2112	63	18991	1.99821	0.00830115	0.0855935	BLOC1S2;BNIP3;GSK3B;MAPK8;MOAP1;MT3;PPP1R13B;SLC25A5;TMEM14A;VDAC2;YWHAB;YWHAG;YWHAH;YWHAZ
c5.go.bp	GOBP_POLYSACCHARIDE_METABOLIC_PROCESS	group	21	2112	109	18991	1.73239	0.00831844	0.0856849	B3GALT1;B4GALT5;CALM1;CLTC;CSGALNACT1;EXT1;EXT2;FUT9;GSK3B;GYG1;HS2ST1;LEPR;NDST3;PER2;PGM2L1;PRKAG2;PYGL;RB1CC1;SORBS1;TGFB1;UGP2
c5.go.bp	GOBP_RECEPTOR_MEDIATED_ENDOCYTOSIS	group	42	2112	260	18991	1.45255	0.00841327	0.0865742	AAK1;AHI1;ATAD1;BICD1;BMP2K;BTBD8;CACNG2;CACNG3;CACNG8;CALY;CD81;CLTC;CLU;DNAJC6;DNM1;DNM3;FCHSD2;GRIA1;HSP90AA1;HSPH1;INPP5F;ITGA4;ITSN1;NUMB;OPHN1;PLA2R1;RAMP1;REPS1;RIN3;SGIP1;SH3GL2;SH3GL3;SMAP1;SNAP91;SNCA;SORL1;TMEM108;TPCN2;USP46;VEGFA;WASF1;WASL
c5.go.bp	GOBP_REGULATION_OF_CELLULAR_RESPONSE_TO_HEAT	group	16	2112	76	18991	1.89304	0.00855437	0.0878484	ATR;BAG5;CAMK2A;CAMK2D;CAMK2G;GSK3B;HSBP1;HSP90AA1;HSP90AB1;HSPA8;HSPH1;IER5;NUP37;RANBP2;RPA2;RPA3
c5.go.bp	GOBP_REGULATION_OF_CALCIUM_ION_TRANSMEMBRANE_TRANSPORTER_ACTIVITY	group	16	2112	76	18991	1.89304	0.00855437	0.0878484	AKAP6;ATP1A2;ATP1B1;CACNB2;CALM1;CALM3;CAMK2D;GNB5;HTT;JPH1;NOS1AP;PDE4B;RGN;STIM1;STIM2;UBQLN1
c5.go.bp	GOBP_NEGATIVE_REGULATION_OF_SUPRAMOLECULAR_FIBER_ORGANIZATION	group	26	2112	144	18991	1.62355	0.00864207	0.0885128	ADD2;APC;CAMSAP2;CLASP2;CLU;FGF13;FHOD3;HSPA8;KANK1;PHLDB2;PIK3CA;SHANK1;SLIT2;SNCA;SPTAN1;SPTBN4;STMN1;STMN2;TJP1;TMEFF2;TMOD2;TMSB10;TMSB4X;TRIM54;TTBK2;VBP1
c5.go.cc	GOCC_RIBOSOME	group	36	2112	216	18991	1.49866	0.00865201	0.0885128	AURKAIP1;CHCHD1;DDX3X;EEF2;EIF2A;EIF3H;GADD45GIP1;MCTS1;MRPL14;MRPL15;MRPL16;MRPL19;MRPL20;MRPL23;MRPL27;MRPL33;MRPL47;MRPL51;MRPL57;MRPS18A;MRPS23;MRPS33;MRPS9;NDUFAB1;PPARGC1A;RPL10A;RPL15;RPL23;RPL29;RPL36AL;RPL41;RPL7;RPS14;RPS3A;RSL24D1;SERP1
c5.go.bp	GOBP_REGULATION_OF_G_PROTEIN_COUPLED_RECEPTOR_SIGNALING_PATHWAY	group	25	2112	137	18991	1.64087	0.00865385	0.0885128	ADCYAP1;BICD1;CALM1;CAMK2A;GPRASP1;GRK5;KCTD16;KCTD8;MGLL;MRAP2;PDE4B;PHB;PPEF1;PRKCA;RAMP1;RGS20;RGS4;RGS5;RGS6;RNF157;ROCK2;SNCA;STMN1;TMOD2;YWHAB
c5.go.bp	GOBP_HINDBRAIN_DEVELOPMENT	group	25	2112	137	18991	1.64087	0.00865385	0.0885128	AHI1;ATP1B2;ATRN;CDK5R1;CKB;DAB1;EZH2;GRID2;HERC1;MYO16;NCOA1;NLGN4X;OPHN1;PAK1;PLXNA2;PPARGC1A;PROX1;PTN;RBFOX2;SERPINE2;SMAD1;TRNP1;TTBK2;UQCRQ;ZNF423
c5.go.bp	GOBP_ANDROGEN_RECEPTOR_SIGNALING_PATHWAY	group	10	2112	39	18991	2.30563	0.00871866	0.0889968	AR;DDX5;DNAJA1;KDM3A;PARK7;PHB;PIAS2;PMEPA1;RNF6;UBE3A
c5.go.cc	GOCC_SARCOPLASMIC_RETICULUM_MEMBRANE	group	10	2112	39	18991	2.30563	0.00871866	0.0889968	AKAP6;ASPH;ATP2A2;CAMK2D;CAMK2G;ITPR2;JPH1;NOS1AP;RYR3;STIM1
c5.go.bp	GOBP_INORGANIC_ION_IMPORT_ACROSS_PLASMA_MEMBRANE	group	19	2112	96	18991	1.77966	0.00877988	0.0895319	ATP1A1;ATP1A2;ATP1B1;ATP1B2;ATP1B3;DLG1;ISCU;KCNJ3;KCNJ6;PRNP;SLC12A5;SLC12A8;SLC24A2;SLC30A1;SLC31A1;SLC39A10;SLC6A1;SLC8A3;WNK2
c5.go.bp	GOBP_FOREBRAIN_CELL_MIGRATION	group	12	2112	51	18991	2.11575	0.00882261	0.0896085	CDK5R1;DAB1;DISC1;FGF13;FOXG1;LRP8;LRRK2;RELN;ROBO1;RTN4;SLIT2;TNR
c5.go.bp	GOBP_INOSITOL_PHOSPHATE_MEDIATED_SIGNALING	group	12	2112	51	18991	2.11575	0.00882261	0.0896085	AKAP6;CAMTA1;CHP1;GSK3B;HRH1;INPP5A;ITPR1;ITPR2;NFAT5;PPP3CA;PPP3CB;PRNP
c5.go.bp	GOBP_REGULATION_OF_ACTION_POTENTIAL	group	12	2112	51	18991	2.11575	0.00882261	0.0896085	ATP2A2;CACNA1C;CALM1;CALM3;CAMK2D;CNR1;CTNNA3;DLG1;FGF13;KCNAB2;KCNB1;NOS1AP
c5.go.bp	GOBP_NEGATIVE_REGULATION_OF_REACTIVE_OXYGEN_SPECIES_METABOLIC_PROCESS	group	12	2112	51	18991	2.11575	0.00882261	0.0896085	AATF;ABCD2;BNIP3;DYNLL1;HIF1A;MT3;PARK7;PINK1;RGN;ROCK2;SIRT5;VDAC1
c5.go.bp	GOBP_CELL_SUBSTRATE_ADHESION	group	53	2112	344	18991	1.38539	0.0088538	0.0898356	ACTG1;ANGPT2;AP1AR;ARHGEF7;ATP1B2;ATRN;CDH13;CLASP2;DISC1;DOCK5;EDIL3;EFNA5;EPB41L5;EPDR1;EPHA3;EPHB1;FER;FMN1;GPM6B;GSK3B;HSD17B12;ITGA4;ITGB1BP1;JAG1;JAK2;KANK1;LIMCH1;MAP4K4;MERTK;NEDD9;NRP1;NTNG1;PHLDB2;PPFIA2;PRKCE;PTEN;PTK2;PTK2B;PTN;PTPRK;PTPRO;RAB1A;RASA1;ROCK2;SMAD3;SNED1;SORBS1;SPOCK1;TMEFF2;TMEM8B;USH2A;VEGFA;VWC2
c5.go.bp	GOBP_POSITIVE_REGULATION_OF_BIOMINERALIZATION	group	11	2112	45	18991	2.19803	0.00888054	0.0900172	ACVR2A;ATP2B1;BMPR1A;BMPR1B;BMPR2;GPM6B;MEF2C;NELL1;PTN;SMAD3;TGFB1
c5.go.cc	GOCC_SUPRAMOLECULAR_POLYMER	group	128	2112	942	18991	1.22184	0.00906747	0.0918014	ACTB;ACTG1;AMOT;ANK1;APC;ARFGEF2;BEX4;BICD1;CAB39;CACNA1C;CACNA1D;CALM1;CALM3;CAMSAP2;CCT7;CDK5R1;CLASP2;CLIP1;CLTC;COL4A1;COL4A2;COL5A1;COL5A2;DCDC2;DCTN3;DCX;DISC1;DLG1;DNAH7;DNAI1;DNM1;DNM1L;DNM3;DST;DYNC1I1;DYNC2H1;DYNLL1;DYNLT3;EHBP1;EHBP1L1;EIF3A;EML4;EML5;EML6;FGF13;FHOD3;FMN1;GABARAPL1;GAS2;HABP4;HOMER1;HSPH1;JAKMIP1;JPH1;KATNAL2;KCNAB2;KCNN2;KIF21A;KIF26B;KIF3A;KIF3C;KIF5A;KIF9;KIFAP3;KLC1;LTBP1;MAP1A;MAP1LC3B;MAP7;MAP9;MID1;MTUS2;MYH10;MYO1B;MYOM2;NCKAP1;NCKAP5;NEBL;NEFH;NEFL;NEFM;NIN;NINL;NOS1AP;PAK1;PDE4B;PDE4DIP;PDLIM5;PLS1;PPP1R12A;PPP3CA;PPP3CB;RAB11A;REEP1;RPL15;RYR3;SCN1A;SCN8A;SERP1;SHANK2;SHROOM3;SLC1A4;SLC8A3;SNCA;SORBS2;SPAG6;SPTBN4;SQSTM1;STAU2;STIM1;STMN1;SYBU;SYNE1;SYNJ1;SYNPO2;TMOD2;TPM3;TRIM54;TTLL7;TUBA1A;TUBA1B;TUBA4A;TUBB2A;TUBB2B;UPP2;WASL;WIPF3;ZNF804A
c5.go.bp	GOBP_REGULATION_OF_BONE_MINERALIZATION	group	15	2112	70	18991	1.92685	0.0090746	0.0918014	ACVR2A;ATP2B1;BMP2K;BMPR1A;BMPR1B;BMPR2;GPM6B;HIF1A;MEF2C;NELL1;PTK2B;PTN;SGMS2;SMAD3;TGFB1
c5.go.bp	GOBP_ESTABLISHMENT_OF_ORGANELLE_LOCALIZATION	group	62	2112	414	18991	1.34662	0.0091547	0.0925198	ACTR2;AP1AR;AP3M2;AP3S1;ARHGAP21;ARMCX3;ATP6AP1;BBS4;BICD1;BLOC1S2;CHMP4B;CHMP5;CHP1;CLASP2;CPLX2;DLG1;DNM1;DNM3;DOCK7;DTNBP1;DYNC1I1;EML4;FAM91A1;FER;FMN2;GRIA1;HIF1A;HTT;ITGA4;KIF3A;KIF3C;KIF5A;KIFAP3;LIN7A;LRRK2;MARK1;MCFD2;MIS12;MYO1B;NEFH;NEFL;NMD3;NSF;PARD3;PARD3B;PINK1;PPFIA2;RAB11A;RAB1A;RAB27B;S100A13;SNAP91;STXBP1;SYBU;SYNJ1;TRAK1;TRAPPC9;UBB;VAMP7;WASF1;WASL;YWHAZ
c5.go.bp	GOBP_MUSCLE_CONTRACTION	group	52	2112	337	18991	1.38748	0.00918011	0.0926845	ANXA6;ARHGAP42;ARHGEF11;ASPH;ATP1A1;ATP1A2;ATP1B1;ATP2A2;ATP2B1;ATP8A2;C12orf57;CACNA1C;CACNA1D;CACNB2;CALM1;CALM3;CAMK2D;CHRM2;CHRM3;CTNNA3;DLG1;DOCK4;DOCK5;DTNA;EEF2;FGF13;HOMER1;HSBP1;HTR2A;KCNB2;KCND3;KCNJ3;KCNN2;KCNQ1;MYL12B;MYOM2;NEDD4L;NOS1AP;PDE4B;PIK3CA;PRKG1;ROCK2;SCN1A;SCN1B;SCN2B;SLC8A3;SOD1;SORBS1;TMOD2;TPCN2;TPM3;ZDHHC21
c5.go.bp	GOBP_CELLULAR_RESPONSE_TO_STEROID_HORMONE_STIMULUS	group	33	2112	195	18991	1.52171	0.00926426	0.0934414	ABHD2;ADCYAP1;AR;ATP1A1;ATP1A2;ATP2B1;DDX5;DNAJA1;EGFR;EIF4E;ERRFI1;ESRRG;JAK2;KDM3A;KLF9;LMO3;NR3C2;PAK1;PARK7;PHB;PIAS2;PMEPA1;PPARGC1B;RBFOX2;RNF6;SERPINF1;SGK1;SMYD3;TAF7;TRERF1;UBE3A;UBR5;YWHAH
c5.go.bp	GOBP_RESPONSE_TO_TEMPERATURE_STIMULUS	group	36	2112	217	18991	1.49175	0.00929311	0.0935269	ACOT11;ARPP21;ATP2A2;ATP2B1;ATR;BAG5;CAMK2A;CAMK2D;CAMK2G;CDH8;CLPB;DNAJA1;DNAJA4;EPHB1;GLRX2;GSK3B;HSBP1;HSP90AA1;HSP90AB1;HSPA8;HSPH1;HTR2A;IER5;LPL;NUP37;PCSK1N;PPARGC1A;RANBP2;RPA2;RPA3;SLC12A5;SLC25A27;SOD1;ST8SIA1;TRPM3;VGF
c5.go.bp	GOBP_REGULATION_OF_ACTIN_NUCLEATION	group	8	2112	28	18991	2.56913	0.0093095	0.0935269	ABI2;AP1AR;FCHSD2;FMN1;NCKAP1;WASF1;WASF3;WASL
c5.go.bp	GOBP_PHAGOSOME_ACIDIFICATION	group	8	2112	28	18991	2.56913	0.0093095	0.0935269	ATP6V1A;ATP6V1B2;ATP6V1C1;ATP6V1D;ATP6V1E1;ATP6V1F;ATP6V1G1;ATP6V1H
c5.go.bp	GOBP_REGULATION_OF_NEUROBLAST_PROLIFERATION	group	8	2112	28	18991	2.56913	0.0093095	0.0935269	CTNNB1;DISC1;FOXG1;FZD3;HIF1A;LRRK2;PTN;VEGFA
c5.go.cc	GOCC_CLATHRIN_COATED_VESICLE	group	32	2112	188	18991	1.53054	0.00945554	0.0949004	AAK1;ADCY8;ASTN1;ASTN2;BTBD8;BTC;CHRM2;CLTC;CLVS1;CLVS2;DENND1A;DENND1B;EGFR;GAD1;GAD2;HSPA8;INPP5F;KIAA0319;NCALD;NECAP1;NRGN;NUMB;RAB14;RAB27B;SGIP1;SH3GL2;SNAP91;SNX3;STEAP2;STON2;VAMP7;VPS41
c5.go.bp	GOBP_REGULATION_OF_REGULATED_SECRETORY_PATHWAY	group	24	2112	131	18991	1.64738	0.00948473	0.0950257	ADCY1;APBA1;ATP2A2;CACNB2;CALM1;CALM3;CNR1;DNM1L;DTNBP1;FER;GRIN3A;GSK3B;HTR2A;KCNB1;LRRK2;PPFIA2;PREPL;PRKCB;RAB3GAP1;RIMS1;STXBP1;STXBP5;TRIM9;VAMP7
c5.go.bp	GOBP_REGULATION_OF_CELL_MORPHOGENESIS_INVOLVED_IN_DIFFERENTIATION	group	18	2112	90	18991	1.79839	0.0094867	0.0950257	ACTR2;AP1AR;ARHGEF7;CDKL5;CUX2;DNM1L;DOCK5;EFNA5;EPHA4;FBXW8;ITGB1BP1;KANK1;LRP8;NEDD9;NRP1;PAK3;PTK2;RELN
c5.go.mf	GOMF_METAL_CLUSTER_BINDING	group	14	2112	64	18991	1.96699	0.00956508	0.0957166	ABAT;ACO2;CISD1;DPYD;ERCC2;ETFDH;GLRX2;GLRX5;ISCA1;ISCU;NDUFS1;NUBP1;REV3L;UQCRFS1
c5.go.bp	GOBP_POLYSACCHARIDE_BIOSYNTHETIC_PROCESS	group	16	2112	77	18991	1.86846	0.00971212	0.0969973	B3GALT1;B4GALT5;CLTC;CSGALNACT1;EXT1;EXT2;FUT9;GSK3B;GYG1;HS2ST1;NDST3;PER2;PGM2L1;SORBS1;TGFB1;UGP2
c5.go.bp	GOBP_POSITIVE_REGULATION_OF_AXONOGENESIS	group	16	2112	77	18991	1.86846	0.00971212	0.0969973	BDNF;BMPR2;CDH4;CDKL5;DISC1;MAP3K13;NEFL;NIN;NRP1;PAK1;PLXNA2;PLXNA4;RAB11A;ROBO1;SLIT2;VEGFA
c5.go.cc	GOCC_EXTRINSIC_COMPONENT_OF_CYTOPLASMIC_SIDE_OF_PLASMA_MEMBRANE	group	19	2112	97	18991	1.76131	0.00981053	0.0978841	ATP2A2;CYTH3;ERRFI1;ESYT2;FARP1;FER;GNA12;GNA14;GNAL;GNAS;GNB1;GNB5;GNG3;KCNAB1;KCNAB2;KCNIP1;KRAS;PTK2;PTK2B
c5.go.bp	GOBP_CELL_CELL_JUNCTION_ORGANIZATION	group	33	2112	196	18991	1.51395	0.00998384	0.099061	ACTB;ACTG1;APC;CDH10;CDH11;CDH12;CDH13;CDH18;CDH2;CDH20;CDH22;CDH4;CDH8;CDH9;CTNNB1;DLG1;EPB41L3;EPHA4;EXT1;FRMPD2;MPP7;NLGN4X;NPHP4;NUMB;PARD3;PRKCA;PTPRO;ROCK2;SDK1;SMAD3;TGFB1;TJP1;VEGFA
c5.go.bp	GOBP_POSITIVE_REGULATION_OF_MACROAUTOPHAGY	group	13	2112	58	18991	2.01544	0.00999861	0.099061	BNIP3;EPM2A;HIF1A;HTT;PINK1;PIP4K2A;PRKAA2;RAB3GAP1;RALB;SCOC;SESN3;VDAC1;VPS13D
c5.go.bp	GOBP_PH_REDUCTION	group	13	2112	58	18991	2.01544	0.00999861	0.099061	AQP11;ATP6AP1;ATP6AP2;ATP6V1A;ATP6V1B2;ATP6V1C1;ATP6V1D;ATP6V1E1;ATP6V1F;ATP6V1G1;ATP6V1H;DMXL2;UBE3A
c5.go.bp	GOBP_POSITIVE_REGULATION_OF_PROTEIN_TYROSINE_KINASE_ACTIVITY	group	13	2112	58	18991	2.01544	0.00999861	0.099061	ABI1;BDNF;BTC;DLG3;EPHA4;FBXW7;LRP8;NEDD9;NEURL1;NRG1;PRNP;PTPN1;RELN
c5.go.bp	GOBP_L_ALPHA_AMINO_ACID_TRANSMEMBRANE_TRANSPORT	group	13	2112	58	18991	2.01544	0.00999861	0.099061	ARL6IP5;ATP1A2;GRM1;PER2;RGS4;SLC1A1;SLC1A3;SLC1A4;SLC1A6;SLC25A12;SLC38A1;SLC7A1;SLC7A11
c5.go.bp	GOBP_REGULATION_OF_PROTEIN_IMPORT	group	13	2112	58	18991	2.01544	0.00999861	0.099061	CABP1;CHP1;HSP90AB1;HSPA8;IPO5;JAK2;MAPK14;NOLC1;PKIA;PKIG;SMAD3;TGFB1;UBR5
c5.go.bp	GOBP_SMAD_PROTEIN_COMPLEX_ASSEMBLY	group	5	2112	13	18991	3.45844	0.0101164	0.099061	LDLRAD4;PMEPA1;SMAD1;SMAD3;TGFB1
c5.go.bp	GOBP_ESTABLISHMENT_OR_MAINTENANCE_OF_TRANSMEMBRANE_ELECTROCHEMICAL_GRADIENT	group	5	2112	13	18991	3.45844	0.0101164	0.099061	ATP1A1;ATP1A2;ATP1B1;ATP1B2;ATP1B3
c5.go.bp	GOBP_CELLULAR_POTASSIUM_ION_HOMEOSTASIS	group	5	2112	13	18991	3.45844	0.0101164	0.099061	ATP1A1;ATP1A2;ATP1B1;ATP1B2;ATP1B3
c5.go.bp	GOBP_NEGATIVE_REGULATION_OF_HIPPO_SIGNALING	group	5	2112	13	18991	3.45844	0.0101164	0.099061	CIT;MAPK14;MARK3;SHANK2;WWC1
c5.go.bp	GOBP_CELLULAR_RESPONSE_TO_ANTIBIOTIC	group	5	2112	13	18991	3.45844	0.0101164	0.099061	ACTR2;EZH2;MEF2C;PLA2G4A;RPL23
c5.go.bp	GOBP_REGULATION_OF_SYNAPSE_MATURATION	group	5	2112	13	18991	3.45844	0.0101164	0.099061	CLSTN1;DISC1;NEURL1;RELN;YWHAZ
c5.go.bp	GOBP_SYNAPTIC_VESICLE_CLUSTERING	group	5	2112	13	18991	3.45844	0.0101164	0.099061	CDH2;PCLO;PTEN;SYN2;SYN3
c5.go.bp	GOBP_MODIFICATION_OF_POSTSYNAPTIC_STRUCTURE	group	5	2112	13	18991	3.45844	0.0101164	0.099061	ARHGAP44;ITSN1;MYH10;WASF1;WASF3
c5.go.bp	GOBP_REGULATION_OF_HIGH_VOLTAGE_GATED_CALCIUM_CHANNEL_ACTIVITY	group	5	2112	13	18991	3.45844	0.0101164	0.099061	CACNB2;CALM1;CALM3;NOS1AP;PDE4B
c5.go.bp	GOBP_NEGATIVE_REGULATION_OF_SODIUM_ION_TRANSMEMBRANE_TRANSPORT	group	5	2112	13	18991	3.45844	0.0101164	0.099061	ATP1A2;CAMK2D;HECW1;NEDD4L;PRKCE
c5.go.bp	GOBP_ESTABLISHMENT_OF_PROTEIN_LOCALIZATION_TO_POSTSYNAPTIC_MEMBRANE	group	5	2112	13	18991	3.45844	0.0101164	0.099061	ARHGAP44;CLSTN1;CPLX1;GRIP1;RAB11A
c5.go.cc	GOCC_NEURONAL_DENSE_CORE_VESICLE	group	5	2112	13	18991	3.45844	0.0101164	0.099061	CADPS;DMXL2;SCG2;STXBP5;VPS13A
c5.go.bp	GOBP_TRICARBOXYLIC_ACID_CYCLE	group	9	2112	34	18991	2.38022	0.0101329	0.099061	ACO2;DLAT;DLD;IDH3A;MDH1;MDH2;ME3;NNT;SUCLA2
c5.go.bp	GOBP_POSITIVE_REGULATION_OF_DENDRITE_MORPHOGENESIS	group	9	2112	34	18991	2.38022	0.0101329	0.099061	ACTR2;CDKL5;CUX2;DNM1L;EPHA4;FBXW8;LRP8;PAK3;RELN
c5.go.bp	GOBP_POSITIVE_REGULATION_OF_HEART_GROWTH	group	9	2112	34	18991	2.38022	0.0101329	0.099061	ACACB;AKAP6;BASP1;BMPR1A;FGF2;MAPK14;MEF2C;PROX1;ZFPM2
c5.go.bp	GOBP_NEGATIVE_REGULATION_OF_ANION_TRANSPORT	group	32	2112	189	18991	1.52245	0.0102029	0.0991854	ARL6IP5;CABP1;CARTPT;CHP1;CNR1;ENHO;ERP29;GPM6B;GRM7;HMGCR;ITGB1BP1;KCNB1;LRRK2;LYPLA1;MAOB;NDFIP1;NDFIP2;PARK7;PID1;PKIA;PKIG;PLA2R1;PPP3CA;PRKCB;PRKG2;RGS4;SERGEF;SNCA;SNX3;TCAF2;UBAC2;VSNL1
c5.go.bp	GOBP_STRESS_ACTIVATED_PROTEIN_KINASE_SIGNALING_CASCADE	group	42	2112	263	18991	1.43598	0.0102032	0.0991854	ARL6IP5;CCDC88C;DLG1;DNAJA1;EGFR;EPHB1;HACD3;MAGI3;MAP3K13;MAP3K5;MAP4K3;MAP4K4;MAPK14;MAPK8;MFHAS1;MID1;PAK1;PAK3;PHLPP1;PINK1;PJA2;PPIA;PTK2B;PTPN1;RAP2A;RASGRP1;RB1CC1;SEMA3A;SH3RF1;SH3RF2;SH3RF3;SKP1;STRADB;TIRAP;TNIK;TPD52L1;TRAF3;UBB;UBC;UBE2N;ULK4;VEGFA
c5.go.bp	GOBP_VASCULAR_ASSOCIATED_SMOOTH_MUSCLE_CONTRACTION	group	7	2112	23	18991	2.73668	0.0102236	0.0991854	ARHGAP42;ATP2B1;CHRM3;DOCK4;DOCK5;HTR2A;ZDHHC21
c5.go.bp	GOBP_NEURON_DEATH_IN_RESPONSE_TO_OXIDATIVE_STRESS	group	7	2112	23	18991	2.73668	0.0102236	0.0991854	ARL6IP5;FBXW7;HIF1A;PARK7;PINK1;SLC1A1;SLC7A11
c5.go.bp	GOBP_SECONDARY_METABOLITE_BIOSYNTHETIC_PROCESS	group	7	2112	23	18991	2.73668	0.0102236	0.0991854	APPL1;DDT;OCA2;RAPGEF2;SLC7A11;TRPC1;ZEB2
c5.go.bp	GOBP_POSITIVE_REGULATION_OF_NITRIC_OXIDE_SYNTHASE_ACTIVITY	group	7	2112	23	18991	2.73668	0.0102236	0.0991854	CALM1;CALM3;HIF1A;KRAS;NOS1AP;PTK2B;S100A1
c5.go.bp	GOBP_INNERVATION	group	7	2112	23	18991	2.73668	0.0102236	0.0991854	ADARB1;GABRB2;ITGA4;NRP1;RNF165;SEMA3A;SERPINE2
c5.go.mf	GOMF_VOLTAGE_GATED_SODIUM_CHANNEL_ACTIVITY	group	7	2112	23	18991	2.73668	0.0102236	0.0991854	HCN1;SCN1A;SCN1B;SCN2A;SCN2B;SCN3A;SCN8A
c5.go.bp	GOBP_NEUROBLAST_PROLIFERATION	group	12	2112	52	18991	2.07507	0.0103369	0.10019	CTNNB1;DISC1;DOCK7;FGF13;FOXG1;FZD3;HIF1A;LRRK2;NUMB;PTN;SOX5;VEGFA
c5.go.bp	GOBP_POSITIVE_REGULATION_OF_OSSIFICATION	group	11	2112	46	18991	2.15025	0.0105265	0.101833	ACVR2A;ATP2B1;BMPR1A;BMPR1B;BMPR2;GPM6B;MEF2C;NELL1;PTN;SMAD3;TGFB1
c5.go.bp	GOBP_NEGATIVE_REGULATION_OF_PROTEASOMAL_PROTEIN_CATABOLIC_PROCESS	group	11	2112	46	18991	2.15025	0.0105265	0.101833	AQP11;BAG5;CAMLG;EIF3H;FHIT;GABARAPL2;HSP90AB1;MAP1A;OPHN1;PARK7;USP25
c5.go.bp	GOBP_AMINE_TRANSPORT	group	18	2112	91	18991	1.77863	0.0106296	0.102636	ARL6IP5;ATP1A2;CARTPT;CCK;CNR1;DTNBP1;GRM7;HTR2A;KCNA2;KCNB1;PER2;PINK1;RAB3B;RAB3GAP1;RGS4;SNCA;SNCG;STXBP1
c5.go.bp	GOBP_CELLULAR_RESPONSE_TO_KETONE	group	18	2112	91	18991	1.77863	0.0106296	0.102636	ADCY1;ADCY2;ADCY8;AR;ATP2B1;EGFR;EIF4E;ERRFI1;GNB1;KLF9;PARK7;PRKAA2;PRKCE;ROCK2;SERPINF1;SGK1;SMYD3;TRERF1
c5.go.bp	GOBP_NEGATIVE_REGULATION_OF_MUSCLE_CONTRACTION	group	6	2112	18	18991	2.99732	0.0106906	0.102834	ARHGAP42;ATP1A2;DOCK4;DOCK5;PRKG1;SOD1
c5.go.bp	GOBP_POSITIVE_REGULATION_OF_DENDRITIC_SPINE_MORPHOGENESIS	group	6	2112	18	18991	2.99732	0.0106906	0.102834	ACTR2;CUX2;DNM1L;LRP8;PAK3;RELN
c5.go.mf	GOMF_EPHRIN_RECEPTOR_ACTIVITY	group	6	2112	18	18991	2.99732	0.0106906	0.102834	EPHA3;EPHA4;EPHA5;EPHA6;EPHA7;EPHB1
c5.go.mf	GOMF_SECONDARY_ACTIVE_MONOCARBOXYLATE_TRANSMEMBRANE_TRANSPORTER_ACTIVITY	group	6	2112	18	18991	2.99732	0.0106906	0.102834	SLC16A7;SLC1A1;SLC1A3;SLC1A6;SLC6A1;SLC7A11
c5.go.bp	GOBP_SENSORY_SYSTEM_DEVELOPMENT	group	55	2112	363	18991	1.36242	0.0107901	0.103693	ABI2;AHI1;ATP2B1;ATP8A2;BBS4;BMPR1B;BMPR2;C12orf57;CACNA1C;CALB1;CDON;CELF4;CHRDL1;COL4A1;COL5A1;COL5A2;CRB1;CYP1B1;DCX;DLG1;FGF2;GNB1;HCN1;HIF1A;JAG1;MAF;MAN2A1;MERTK;MYOM2;NDP;NHS;NOTCH2;NPHP4;NRP1;OLFM3;PROX1;PTN;PTPRM;RAB3GAP1;RCN1;RHOJ;RORB;SDK1;SEMA3A;SERPINF1;SLC1A1;SLC7A11;SMAD3;SOS1;SOX2;SPRED1;SPRED2;TENM3;THRB;VEGFA
c5.go.bp	GOBP_POSITIVE_REGULATION_OF_GROWTH	group	38	2112	234	18991	1.46023	0.0108146	0.10383	ACACB;AKAP6;ATP8A2;BASP1;BDNF;BMPR1A;BMPR2;CDH4;CDKL5;CSNK2A1;DDX3X;DISC1;EGFR;FGF2;IL7;LGI1;MAP2K5;MAP3K13;MAPK14;MEF2C;NEDD4L;NRP1;PAK1;PLS1;PROX1;PTK2B;RAB11A;RFTN1;RIMS1;RNF157;RPS6KA3;SLC25A33;SPTBN4;TAF9B;UNC13A;VEGFA;YBX3;ZFPM2
c5.go.cc	GOCC_POTASSIUM_CHANNEL_COMPLEX	group	19	2112	98	18991	1.74334	0.0109358	0.104895	CALM1;CALM3;HCN1;KCNA2;KCNAB1;KCNAB2;KCNB1;KCNB2;KCNC2;KCND3;KCNH1;KCNIP1;KCNJ3;KCNJ6;KCNQ1;KCNQ3;KCNS2;KCNV1;NOS1AP
c5.go.bp	GOBP_REGULATION_OF_INSULIN_RECEPTOR_SIGNALING_PATHWAY	group	14	2112	65	18991	1.93673	0.0109754	0.105175	BAIAP2L1;ENHO;GRB14;KANK1;OSBPL8;PAK1;PID1;PIP4K2A;PRKCB;PTPN1;PTPRE;SESN3;SORBS1;SORL1
c5.go.bp	GOBP_NEGATIVE_REGULATION_OF_CATION_TRANSMEMBRANE_TRANSPORT	group	16	2112	78	18991	1.8445	0.0109906	0.105223	ATP1A2;CAB39;CALM1;CALM3;CAMK2D;GNB5;HECW1;ISCU;KCNAB1;NEDD4L;PRKCE;PTEN;RGS4;SLC30A1;UBQLN1;VDAC1
c5.go.bp	GOBP_PROTEIN_DEPOLYMERIZATION	group	20	2112	105	18991	1.71275	0.0111568	0.105536	ADD2;APC;CAMSAP2;CLASP2;DNAJC6;DSTN;FGF13;HSPA8;MAP1A;MICAL2;NCKAP5;PIK3CA;SPTAN1;SPTBN4;STMN1;STMN2;SYNJ1;TMOD2;TRIM54;TTBK2
c5.go.cc	GOCC_PIGMENT_GRANULE	group	20	2112	105	18991	1.71275	0.0111568	0.105536	ANXA6;ATP1A1;ATP1B3;ATP6V1B2;CLTC;DTNBP1;ERP29;GGH;HSP90AA1;HSP90AB1;HSPA8;MYRIP;OCA2;RAB1A;RAB27B;SERPINF1;SLC1A4;SND1;YWHAB;YWHAZ
c5.go.bp	GOBP_REGULATION_OF_GENERATION_OF_PRECURSOR_METABOLITES_AND_ENERGY	group	26	2112	147	18991	1.59041	0.0112386	0.105536	BNIP3;CHCHD2;CISD1;COX17;COX7A1;COX7A2;GHITM;GSK3B;HIF1A;HTR2A;ISCU;NUP37;PARK7;PGAM1;PIK3CA;PINK1;PPARGC1A;PRKAA2;PRKAG2;RANBP2;SLC25A12;SLC25A33;SLC4A4;SNCA;SORBS1;ZBTB20
c5.go.cc	GOCC_LARGE_RIBOSOMAL_SUBUNIT	group	21	2112	112	18991	1.68599	0.0113036	0.105536	MRPL14;MRPL15;MRPL16;MRPL19;MRPL20;MRPL23;MRPL27;MRPL33;MRPL47;MRPL51;MRPL57;MRPS18A;NDUFAB1;RPL10A;RPL15;RPL23;RPL29;RPL36AL;RPL41;RPL7;RSL24D1
c5.go.bp	GOBP_EYE_MORPHOGENESIS	group	25	2112	140	18991	1.60571	0.0113333	0.105536	ABI2;AHI1;ATP8A2;BBS4;C12orf57;CALB1;CDON;COL5A1;COL5A2;CRB1;HCN1;HIF1A;JAG1;MAN2A1;NOTCH2;OLFM3;PROX1;PTN;PTPRM;RORB;SDK1;SLC1A1;TENM3;THRB;VEGFA
c5.go.bp	GOBP_REGULATION_OF_BINDING	group	52	2112	341	18991	1.37121	0.0114502	0.105536	ACTB;ADD2;ARHGEF7;ATP2A2;BDNF;CALM1;CALM3;CCPG1;CDON;CRMP1;CTNNB1;DISC1;DTNBP1;DZIP1;ENHO;EPB41L5;EPHA4;ERCC2;FBXW7;GSK3B;HABP4;HSP90AB1;ITGA4;ITGB1BP1;JAK2;LAMTOR5;LRRC6;LRRK2;MAPK8;MARK3;NMD3;NRP1;PARK7;PER2;PLCL1;PLCL2;PPP2CB;PPP3CA;PRMT8;RALB;RAMP1;RAPGEF2;SMAD3;SORL1;SPON1;STMN1;TCF7L2;TGFB1;TMSB4X;TTBK2;UBASH3B;ZFPM1
c5.go.bp	GOBP_CELLULAR_RESPONSE_TO_ALCOHOL	group	17	2112	85	18991	1.79839	0.0114941	0.105536	ADCY1;ADCY2;ADCY8;ATP2B1;CTNNB1;GNB1;GRAMD1B;GRAMD1C;HMGCS1;ITPR2;KLF9;LRP8;PRKAA2;PRKCE;PTEN;SGK1;SPIDR
c5.go.bp	GOBP_TRICUSPID_VALVE_MORPHOGENESIS	group	3	2112	5	18991	5.39517	0.0115499	0.105536	BMPR1A;BMPR2;ZFPM1
c5.go.bp	GOBP_COP9_SIGNALOSOME_ASSEMBLY	group	3	2112	5	18991	5.39517	0.0115499	0.105536	COPS7A;COPS8;TESPA1
c5.go.bp	GOBP_POSITIVE_REGULATION_OF_ALKALINE_PHOSPHATASE_ACTIVITY	group	3	2112	5	18991	5.39517	0.0115499	0.105536	MEF2C;PPARGC1B;SMAD3
c5.go.bp	GOBP_BRANCHIOMOTOR_NEURON_AXON_GUIDANCE	group	3	2112	5	18991	5.39517	0.0115499	0.105536	MYCBP2;PLXNA4;SEMA3A
c5.go.bp	GOBP_TANGENTIAL_MIGRATION_FROM_THE_SUBVENTRICULAR_ZONE_TO_THE_OLFACTORY_BULB	group	3	2112	5	18991	5.39517	0.0115499	0.105536	LRRK2;ROBO1;SLIT2
c5.go.bp	GOBP_CENTRAL_NERVOUS_SYSTEM_MYELIN_FORMATION	group	3	2112	5	18991	5.39517	0.0115499	0.105536	ERCC2;MOBP;TENM4
c5.go.bp	GOBP_ROUNDABOUT_SIGNALING_PATHWAY	group	3	2112	5	18991	5.39517	0.0115499	0.105536	ROBO1;SLIT2;SLIT3
c5.go.bp	GOBP_HISTONE_THREONINE_PHOSPHORYLATION	group	3	2112	5	18991	5.39517	0.0115499	0.105536	PRKCA;PRKCB;VRK1
c5.go.bp	GOBP_PROTEIN_RETENTION_IN_GOLGI_APPARATUS	group	3	2112	5	18991	5.39517	0.0115499	0.105536	SORL1;VPS13A;VPS13D
c5.go.bp	GOBP_CGMP_CATABOLIC_PROCESS	group	3	2112	5	18991	5.39517	0.0115499	0.105536	PDE10A;PDE1A;PDE5A
c5.go.bp	GOBP_NUCLEOBASE_CATABOLIC_PROCESS	group	3	2112	5	18991	5.39517	0.0115499	0.105536	ALDH6A1;DPYD;GDA
c5.go.bp	GOBP_RESPONSE_TO_CORTISOL	group	3	2112	5	18991	5.39517	0.0115499	0.105536	KLF9;SLIT2;SLIT3
c5.go.bp	GOBP_RESPONSE_TO_AMMONIUM_ION	group	3	2112	5	18991	5.39517	0.0115499	0.105536	GRIA1;KCNC2;SLC1A1
c5.go.bp	GOBP_AXONOGENESIS_INVOLVED_IN_INNERVATION	group	3	2112	5	18991	5.39517	0.0115499	0.105536	ITGA4;NRP1;SEMA3A
c5.go.bp	GOBP_CELLULAR_RESPONSE_TO_AMMONIUM_ION	group	3	2112	5	18991	5.39517	0.0115499	0.105536	GRIA1;KCNC2;SLC1A1
c5.go.bp	GOBP_CLATHRIN_COAT_DISASSEMBLY	group	3	2112	5	18991	5.39517	0.0115499	0.105536	DNAJC6;HSPA8;SYNJ1
c5.go.bp	GOBP_AMINO_ACID_HOMEOSTASIS	group	3	2112	5	18991	5.39517	0.0115499	0.105536	GLS;SLC1A1;SLC7A11
c5.go.bp	GOBP_GLUTAMATE_HOMEOSTASIS	group	3	2112	5	18991	5.39517	0.0115499	0.105536	GLS;SLC1A1;SLC7A11
c5.go.bp	GOBP_MOTOR_NEURON_MIGRATION	group	3	2112	5	18991	5.39517	0.0115499	0.105536	DAB1;NRP1;VEGFA
c5.go.bp	GOBP_PRESYNAPTIC_DENSE_CORE_VESICLE_EXOCYTOSIS	group	3	2112	5	18991	5.39517	0.0115499	0.105536	STXBP1;UNC13A;UNC13C
c5.go.bp	GOBP_REGULATION_OF_GLUTAMATE_RECEPTOR_CLUSTERING	group	3	2112	5	18991	5.39517	0.0115499	0.105536	SHISA6;SLC7A11;ZDHHC2
c5.go.bp	GOBP_POSITIVE_REGULATION_OF_RECEPTOR_CLUSTERING	group	3	2112	5	18991	5.39517	0.0115499	0.105536	CD81;PTN;ZDHHC2
c5.go.cc	GOCC_CALCIUM_AND_CALMODULIN_DEPENDENT_PROTEIN_KINASE_COMPLEX	group	3	2112	5	18991	5.39517	0.0115499	0.105536	CAMK2A;CAMK2D;CAMK2G
c5.go.cc	GOCC_CALCINEURIN_COMPLEX	group	3	2112	5	18991	5.39517	0.0115499	0.105536	ITPR1;PPP3CA;PPP3CB
c5.go.cc	GOCC_CORTICAL_ENDOPLASMIC_RETICULUM	group	3	2112	5	18991	5.39517	0.0115499	0.105536	ARV1;ASPH;STIM1
c5.go.cc	GOCC_MPP7_DLG1_LIN7_COMPLEX	group	3	2112	5	18991	5.39517	0.0115499	0.105536	DLG1;LIN7A;MPP7
c5.go.cc	GOCC_NEUROFIBRILLARY_TANGLE	group	3	2112	5	18991	5.39517	0.0115499	0.105536	CLU;NEFH;NEFM
c5.go.cc	GOCC_DENSE_BODY	group	3	2112	5	18991	5.39517	0.0115499	0.105536	ACTB;ACTG1;SND1
c5.go.cc	GOCC_ASTROCYTE_END_FOOT	group	3	2112	5	18991	5.39517	0.0115499	0.105536	AQP4;ATP1B2;SLC2A13
c5.go.cc	GOCC_EXTERNAL_SIDE_OF_APICAL_PLASMA_MEMBRANE	group	3	2112	5	18991	5.39517	0.0115499	0.105536	ABCB1;ABCC4;SLC38A1
c5.go.cc	GOCC_PHOTORECEPTOR_RIBBON_SYNAPSE	group	3	2112	5	18991	5.39517	0.0115499	0.105536	CACNB2;HSPA8;PACSIN1
c5.go.cc	GOCC_EXTRINSIC_COMPONENT_OF_PRESYNAPTIC_MEMBRANE	group	3	2112	5	18991	5.39517	0.0115499	0.105536	PHB;SNAP91;STXBP5
c5.go.cc	GOCC_UNIPLEX_COMPLEX	group	3	2112	5	18991	5.39517	0.0115499	0.105536	MCU;MICU1;MICU3
c5.go.mf	GOMF_N_ACETYLGALACTOSAMINE_4_O_SULFOTRANSFERASE_ACTIVITY	group	3	2112	5	18991	5.39517	0.0115499	0.105536	CHST11;CHST8;CHST9
c5.go.mf	GOMF_CALCIUM_POTASSIUM_SODIUM_ANTIPORTER_ACTIVITY	group	3	2112	5	18991	5.39517	0.0115499	0.105536	SLC24A2;SLC24A3;SLC24A4
c5.go.mf	GOMF_SELENIUM_BINDING	group	3	2112	5	18991	5.39517	0.0115499	0.105536	DIO2;GPX3;RPH3A
c5.go.mf	GOMF_ADENYLATE_CYCLASE_ACTIVATOR_ACTIVITY	group	3	2112	5	18991	5.39517	0.0115499	0.105536	CALM1;CALM3;GNAS
c5.go.mf	GOMF_PORIN_ACTIVITY	group	3	2112	5	18991	5.39517	0.0115499	0.105536	VDAC1;VDAC2;VDAC3
c5.go.mf	GOMF_HISTONE_THREONINE_KINASE_ACTIVITY	group	3	2112	5	18991	5.39517	0.0115499	0.105536	PRKCA;PRKCB;VRK1
c5.go.mf	GOMF_TRANSFERASE_ACTIVITY_TRANSFERRING_ACYL_GROUPS_ACYL_GROUPS_CONVERTED_INTO_ALKYL_ON_TRANSFER	group	3	2112	5	18991	5.39517	0.0115499	0.105536	ACLY;CLYBL;HMGCS1
c5.go.mf	GOMF_VOLTAGE_GATED_CALCIUM_CHANNEL_ACTIVITY_INVOLVED_IN_CARDIAC_MUSCLE_CELL_ACTION_POTENTIAL	group	3	2112	5	18991	5.39517	0.0115499	0.105536	CACNA1C;CACNA1D;CACNB2
c5.go.mf	GOMF_BMP_RECEPTOR_ACTIVITY	group	3	2112	5	18991	5.39517	0.0115499	0.105536	ACVR2A;BMPR1A;BMPR2
c5.go.bp	GOBP_NEGATIVE_REGULATION_OF_CELL_SUBSTRATE_ADHESION	group	13	2112	59	18991	1.98128	0.0115523	0.105536	ANGPT2;AP1AR;CLASP2;EFNA5;ITGB1BP1;JAG1;KANK1;MAP4K4;PHLDB2;PTEN;PTPRO;RASA1;SPOCK1
c5.go.bp	GOBP_STRIATED_MUSCLE_CELL_PROLIFERATION	group	13	2112	59	18991	1.98128	0.0115523	0.105536	BMPR1A;EPHB1;FGF2;JAK2;KPNA1;MAPK14;MEF2C;NDRG4;PRKAR1A;PTEN;SMAD1;TENM4;ZFPM2
c5.go.bp	GOBP_RECEPTOR_RECYCLING	group	8	2112	29	18991	2.48054	0.0116292	0.106049	AP1AR;ARFGEF2;CHMP5;INPP5F;NSF;SNCA;SORL1;TBC1D16
c5.go.bp	GOBP_CELL_JUNCTION_MAINTENANCE	group	8	2112	29	18991	2.48054	0.0116292	0.106049	BSN;CBLN2;DLG1;ERC1;ERC2;OPHN1;PCLO;TJP1
c5.go.bp	GOBP_CARBOHYDRATE_METABOLIC_PROCESS	group	84	2112	593	18991	1.27373	0.0117264	0.106839	ACACB;ARPP19;B3GALT1;B4GALT5;B4GALT6;CALM1;CHI3L1;CHST11;CHST8;CHST9;CLTC;COX11;CSGALNACT1;DLAT;ENO4;EXT1;EXT2;FAM3C;FUT9;GALK2;GALM;GLO1;GOT1;GPD2;GSK3B;GYG1;HIF1A;HK1;HRH1;HS2ST1;HTR2A;IDH3A;INPP5A;LDHA;LDHB;LEPR;MAN1A2;MAN1C1;MAN2A1;MAPK14;MDH1;MDH2;ME1;NDST3;NPL;NUP37;OTOGL;PDK4;PER2;PFKM;PGAM1;PGK1;PGM2L1;PIK3CA;PLA2G4A;PMM2;PPARGC1A;PRKAA2;PRKAG2;PRKCE;PTEN;PTK2B;PYGL;RANBP2;RB1CC1;RBKS;RGN;RPE;SLC25A12;SLC35B4;SLC3A1;SLC4A4;SNCA;SORBS1;ST6GAL2;ST6GALNAC5;ST8SIA1;ST8SIA5;SYNJ1;TGFB1;TKT;TPI1;UGP2;ZBTB20
c5.go.bp	GOBP_CELL_CELL_SIGNALING_BY_WNT	group	72	2112	498	18991	1.30004	0.0119377	0.108416	APC;ATP6AP2;BICC1;CALM1;CAMK2A;CCDC88C;CDH2;CDK14;CLTC;CPE;CSNK2A1;CTNNB1;DAAM1;DCDC2;DDX3X;DISC1;DKK3;EGFR;EGR1;EXT1;FZD3;GNB1;GPC5;GPC6;GRK5;GSK3B;GSKIP;HECW1;KANK1;KPNA1;LRRK2;MAPK14;MARK1;MCC;MLLT3;NDP;NDRG2;NLK;NPHP4;PPP3CA;PPP3CB;PRDM15;PRICKLE1;PRICKLE2;PRKAA2;PSMA5;PSMD7;PTEN;PTPRO;RBMS3;RNF220;RSPO2;SHISA6;SKP1;SMAD3;SNX3;SOX2;SPIN1;TCF7L2;TGFB1;TLE1;TMEM170B;TNIK;TNRC6A;UBAC2;UBB;UBC;UBR5;WLS;WNK2;WWOX;ZNRF3
c5.go.bp	GOBP_REGULATION_OF_UBIQUITIN_PROTEIN_TRANSFERASE_ACTIVITY	group	12	2112	53	18991	2.03591	0.0120446	0.108416	BAG5;DNM1L;FBXW7;FEM1B;PARK7;PINK1;PTEN;RAB1A;RPL23;SKP1;UBE2N;UBE2S
c5.go.bp	GOBP_INTRACELLULAR_PROTEIN_TRANSPORT	group	149	2112	1124	18991	1.19199	0.0120776	0.108416	AHCYL1;AKAP6;AP1S3;AP3M2;AP3S1;APBA1;APPL1;AQP11;ARF4;ARHGAP44;ARL1;ARL4C;ATP1B1;C2CD5;CABP1;CACNG2;CACNG3;CD81;CDK5R1;CHM;CHMP4B;CHP1;CLTC;CLU;DDX25;DYNC2H1;DYNLL1;E2F3;EIF4E;ERP29;FAM91A1;FBXW7;GCC2;GRIP1;GSK3B;HSP90AA1;HSP90AB1;HSPA8;IMMP2L;IPO5;ITGB1BP1;JAK2;KCNB1;KIF3A;KIF3C;KIF5A;KIFAP3;KPNA1;KPNA3;LRRK2;MAK;MAP1A;MAPK14;MAPK8;MOAP1;MTCL1;MYRIP;NAPB;NMD3;NOLC1;NSF;NUDT19;NUP37;PAK1;PARD3;PARK7;PEX5L;PHYH;PINK1;PKIA;PKIG;PPP1R13B;PPP3CA;PRICKLE1;PRNP;PTPN1;PTPN14;RAB11A;RAB14;RAB1A;RAB22A;RAB27B;RAB6B;RABGAP1;RABGAP1L;RAMP1;RANBP2;RANBP3L;RFTN1;RHBDD1;RIMS1;RPH3A;RPH3AL;RPL10A;RPL15;RPL23;RPL29;RPL41;RPL7;RPS14;RPS3A;RUNDC1;SCFD2;SCG5;SEC61G;SGTB;SIL1;SLC1A1;SMAD3;SNX10;SNX31;SNX8;SORL1;SPCS1;SRP14;SSX2IP;STRADB;STXBP1;TBC1D1;TBC1D16;TBC1D4;TBC1D9;TCAF2;TCF7L2;TGFB1;TIMM8B;TLK1;TOM1L1;TOMM7;TRAK1;TRIM23;UBAC2;UBB;UBC;UBR5;UHMK1;USP6NL;VPS13A;VPS13D;VPS41;WLS;YWHAB;YWHAG;YWHAH;YWHAZ;ZDHHC2;ZDHHC21;ZDHHC23;ZFAND1
c5.go.bp	GOBP_ADENYLATE_CYCLASE_MODULATING_G_PROTEIN_COUPLED_RECEPTOR_SIGNALING_PATHWAY	group	34	2112	206	18991	1.48411	0.0121014	0.108416	ADCY1;ADCY2;ADCY8;ADCY9;ADCYAP1;AKAP12;AKAP13;CACNA1D;CHRM2;CHRM3;CHRM5;CNR1;GABBR1;GLP2R;GNA12;GNA14;GNAL;GNAS;GNB1;GPR12;GPR161;GRK5;GRM7;GRM8;HTR4;HTR5A;MRAP2;PDE4B;PRKCA;PSAP;PTH2R;RAMP1;RAPGEF2;RIT2
c5.go.bp	GOBP_OXALOACETATE_METABOLIC_PROCESS	group	4	2112	9	18991	3.99642	0.0121232	0.108416	ACLY;GOT1;MDH1;MDH2
c5.go.bp	GOBP_REGULATION_OF_CARDIAC_MUSCLE_ADAPTATION	group	4	2112	9	18991	3.99642	0.0121232	0.108416	ERRFI1;MLIP;PPP3CA;SMAD3
c5.go.bp	GOBP_PROTEIN_O_LINKED_GLYCOSYLATION_VIA_THREONINE	group	4	2112	9	18991	3.99642	0.0121232	0.108416	GALNT11;GALNT13;GALNT2;GALNTL6
c5.go.bp	GOBP_CEREBELLAR_GRANULAR_LAYER_MORPHOGENESIS	group	4	2112	9	18991	3.99642	0.0121232	0.108416	GRID2;OPHN1;PROX1;SERPINE2
c5.go.bp	GOBP_TORC2_SIGNALING	group	4	2112	9	18991	3.99642	0.0121232	0.108416	MAPKAP1;PINK1;SESN3;SIK3
c5.go.bp	GOBP_PROGESTERONE_RECEPTOR_SIGNALING_PATHWAY	group	4	2112	9	18991	3.99642	0.0121232	0.108416	PHB;TRERF1;UBE3A;UBR5
c5.go.bp	GOBP_RESPONSE_TO_NITROSATIVE_STRESS	group	4	2112	9	18991	3.99642	0.0121232	0.108416	DNAJA1;DUSP6;PARK7;STOX1
c5.go.bp	GOBP_SYMPATHETIC_GANGLION_DEVELOPMENT	group	4	2112	9	18991	3.99642	0.0121232	0.108416	CTNNB1;FZD3;NRP1;SEMA3A
c5.go.bp	GOBP_FAT_CELL_PROLIFERATION	group	4	2112	9	18991	3.99642	0.0121232	0.108416	E2F3;PER2;PID1;VSTM2A
c5.go.bp	GOBP_RECEPTOR_DIFFUSION_TRAPPING	group	4	2112	9	18991	3.99642	0.0121232	0.108416	CACNG2;CACNG3;CACNG8;SHISA6
c5.go.bp	GOBP_POSITIVE_REGULATION_OF_RECEPTOR_BINDING	group	4	2112	9	18991	3.99642	0.0121232	0.108416	BDNF;NRP1;PLCL1;PLCL2
c5.go.bp	GOBP_PRESYNAPTIC_ACTIVE_ZONE_ORGANIZATION	group	4	2112	9	18991	3.99642	0.0121232	0.108416	BSN;ERC1;ERC2;PCLO
c5.go.cc	GOCC_G_PROTEIN_COUPLED_RECEPTOR_COMPLEX	group	4	2112	9	18991	3.99642	0.0121232	0.108416	GABBR1;GABBR2;GRM1;RAMP1
c5.go.cc	GOCC_EXTRINSIC_COMPONENT_OF_SYNAPTIC_MEMBRANE	group	4	2112	9	18991	3.99642	0.0121232	0.108416	CNKSR2;PHB;SNAP91;STXBP5
c5.go.cc	GOCC_ENDOPLASMIC_RETICULUM_PLASMA_MEMBRANE_CONTACT_SITE	group	4	2112	9	18991	3.99642	0.0121232	0.108416	ESYT2;GRAMD1B;GRAMD1C;SARAF
c5.go.mf	GOMF_CALCIUM_TRANSMEMBRANE_TRANSPORTER_ACTIVITY_PHOSPHORYLATIVE_MECHANISM	group	4	2112	9	18991	3.99642	0.0121232	0.108416	ATP2A2;ATP2B1;ATP2B2;ATP2C2
c5.go.mf	GOMF_L_ASPARTATE_TRANSMEMBRANE_TRANSPORTER_ACTIVITY	group	4	2112	9	18991	3.99642	0.0121232	0.108416	SLC1A1;SLC1A4;SLC1A6;SLC25A12
c5.go.bp	GOBP_METENCEPHALON_DEVELOPMENT	group	19	2112	99	18991	1.72573	0.0121616	0.108664	ATRN;CDK5R1;CKB;DAB1;EZH2;GRID2;HERC1;MYO16;NCOA1;NLGN4X;OPHN1;PAK1;PPARGC1A;PROX1;PTN;SERPINE2;TRNP1;TTBK2;UQCRQ
c5.go.bp	GOBP_REGULATION_OF_PROTEIN_MODIFICATION_BY_SMALL_PROTEIN_CONJUGATION_OR_REMOVAL	group	36	2112	221	18991	1.46475	0.0122624	0.109469	BAG5;CAMLG;CHP1;CTNNB1;DDX3X;DNAJA1;EGR1;FBXW7;HIF1A;HSP90AA1;HSP90AB1;LRRK2;MYCBP2;NDFIP1;NDFIP2;PARK7;PER2;PINK1;PPIA;PRICKLE1;PRKCE;PTEN;RAB1A;RNF111;RNF180;RPL23;SH3RF2;SKP1;SQSTM1;TRIM44;UBB;UBE2N;UBE2S;UBE3A;UBQLN1;UBR5
c5.go.bp	GOBP_NEGATIVE_REGULATION_OF_MICROTUBULE_POLYMERIZATION_OR_DEPOLYMERIZATION	group	9	2112	35	18991	2.31222	0.0123254	0.109623	APC;CAMSAP2;CLASP2;FGF13;SNCA;STMN1;STMN2;TRIM54;TTBK2
c5.go.bp	GOBP_BRAIN_MORPHOGENESIS	group	9	2112	35	18991	2.31222	0.0123254	0.109623	AKT3;BBS4;CDH2;FZD3;PTEN;SHANK1;SHANK2;SLC4A10;SOS1
c5.go.bp	GOBP_POSITIVE_REGULATION_OF_CALCIUM_ION_TRANSMEMBRANE_TRANSPORTER_ACTIVITY	group	9	2112	35	18991	2.31222	0.0123254	0.109623	AKAP6;ATP1B1;CACNB2;CALM1;CALM3;HTT;RGN;STIM1;STIM2
c5.go.bp	GOBP_REGULATION_OF_SPROUTING_ANGIOGENESIS	group	9	2112	35	18991	2.31222	0.0123254	0.109623	BMPER;FGF2;GLUL;JAK1;RHOJ;S100A1;SMAD1;TJP1;VEGFA
c5.go.bp	GOBP_POSITIVE_REGULATION_OF_EPITHELIAL_CELL_MIGRATION	group	25	2112	141	18991	1.59432	0.0123624	0.109623	AKT3;BMPR2;CLASP2;DOCK5;EPB41L4B;EPB41L5;FGF2;HDAC9;HIF1A;IQSEC1;ITGB1BP1;MAP4K4;NRP1;PRKCA;PRKCE;PRKD1;PROX1;PTK2B;RAB11A;RHOJ;ROCK2;RTN4;TGFB1;TMSB4X;VEGFA
c5.go.bp	GOBP_NEGATIVE_REGULATION_OF_CYTOSKELETON_ORGANIZATION	group	25	2112	141	18991	1.59432	0.0123624	0.109623	ADD2;APC;CAMSAP2;CLASP2;FGF13;FHOD3;KANK1;NUBP1;PHLDB2;PIK3CA;SHANK1;SLIT2;SNCA;SPTAN1;SPTBN4;STMN1;STMN2;TJP1;TMEFF2;TMOD2;TMSB10;TMSB4X;TRIM37;TRIM54;TTBK2
c5.go.bp	GOBP_RESPONSE_TO_ISCHEMIA	group	11	2112	47	18991	2.1045	0.0123965	0.109623	CAMK2A;CPEB4;EEF2;EGR1;MAP3K5;PER2;PINK1;PPARGC1A;RNLS;ROCK2;SQSTM1
c5.go.bp	GOBP_REGULATION_OF_GLYCOPROTEIN_METABOLIC_PROCESS	group	11	2112	47	18991	2.1045	0.0123965	0.109623	AATF;CHP1;CST3;CTNNB1;ITM2B;ITM2C;MT3;NECAB1;RAB1A;RAMP1;TCF7L2
c5.go.bp	GOBP_POTASSIUM_ION_IMPORT_ACROSS_PLASMA_MEMBRANE	group	11	2112	47	18991	2.1045	0.0123965	0.109623	ATP1A1;ATP1A2;ATP1B1;ATP1B2;ATP1B3;DLG1;KCNJ3;KCNJ6;SLC12A5;SLC12A8;WNK2
c5.go.bp	GOBP_WATER_HOMEOSTASIS	group	16	2112	79	18991	1.82115	0.0123981	0.109623	ADCY1;ADCY2;ADCY8;ADCY9;AKAP11;AQP11;AQP4;EXT1;EXT2;NEDD4L;PRKAR1A;PRKAR1B;PRKAR2B;RAB11A;STMN1;UGCG
c5.go.mf	GOMF_TRANSMEMBRANE_RECEPTOR_PROTEIN_KINASE_ACTIVITY	group	16	2112	79	18991	1.82115	0.0123981	0.109623	ACVR2A;ALK;BMPR1A;BMPR1B;BMPR2;EGFR;EPHA3;EPHA4;EPHA5;EPHA6;EPHA7;EPHB1;LTBP1;MERTK;NRP1;NTRK3
c5.go.bp	GOBP_NADH_METABOLIC_PROCESS	group	10	2112	41	18991	2.19316	0.012528	0.110483	GPD2;HK1;MDH1;MDH2;PFKM;PGAM1;PGK1;PGM2L1;SLC25A12;TPI1
c5.go.bp	GOBP_RESPONSE_TO_INTERLEUKIN_6	group	10	2112	41	18991	2.19316	0.012528	0.110483	CHI3L1;FER;IL6R;JAK1;JAK2;PHB;PID1;PPARGC1A;PTPRT;ST18
c5.go.cc	GOCC_CELL_CORTEX_REGION	group	10	2112	41	18991	2.19316	0.012528	0.110483	BSN;CLASP2;ERC1;ERC2;MYL12B;PCLO;PHLDB2;RIMS1;UNC13A;UNC13C
c5.go.bp	GOBP_POSITIVE_REGULATION_OF_CATION_CHANNEL_ACTIVITY	group	14	2112	66	18991	1.90738	0.0125428	0.110518	AKAP6;CACNB2;CACNG2;CACNG3;CALM1;CALM3;HTT;KCNC2;NOS1AP;PINK1;RELN;STIM1;STIM2;TMSB4X
c5.go.bp	GOBP_CELLULAR_RESPONSE_TO_OXYGEN_LEVELS	group	35	2112	214	18991	1.47065	0.0126194	0.111096	ATP6AP1;ATP6V1A;ATP6V1G1;BACH1;BNIP3;CHCHD2;CITED2;CPEB4;CUL2;DDAH1;DNM1L;EGLN3;EGR1;FAM162A;FMN2;GNB1;HIF1A;HIF3A;MT3;PGK1;PINK1;PPARGC1A;PRKCE;PSMA5;PSMD7;PTEN;PTN;ROCK2;SCN2A;SLC8A3;STOX1;UBB;UBC;UBQLN1;VEGFA
c5.go.bp	GOBP_MACROAUTOPHAGY	group	46	2112	297	18991	1.39269	0.0127714	0.112337	ATP6V1A;ATP6V1B2;ATP6V1C1;ATP6V1D;ATP6V1E1;ATP6V1G1;ATP6V1H;BNIP3;CDK5R1;CHMP4B;CSNK2A1;DYNLL1;EPM2A;FUNDC1;GABARAPL1;GABARAPL2;HIF1A;HTT;LAMTOR4;LAMTOR5;LRRK2;MAP1LC3B;MAPK8;MFN1;PIK3CA;PINK1;PIP4K2A;PRKAA2;PRKAG2;RAB1A;RAB3GAP1;RALB;RB1CC1;RHEB;RRAGB;SCOC;SESN3;SQSTM1;SYNPO2;TOMM7;UBQLN1;UCHL1;UFC1;VDAC1;VPS13D;VPS41
c5.go.bp	GOBP_MEMBRANE_REPOLARIZATION_DURING_ACTION_POTENTIAL	group	7	2112	24	18991	2.62265	0.0130758	0.114817	ATP1A1;ATP1B1;KCND3;KCNJ3;KCNN2;KCNQ1;NOS1AP
c5.go.bp	GOBP_REGULATION_OF_MITOCHONDRIAL_FISSION	group	7	2112	24	18991	2.62265	0.0130758	0.114817	BNIP3;DDHD1;DNM1L;LRRK2;MCU;PINK1;PPARGC1A
c5.go.bp	GOBP_REGULATION_OF_VASOCONSTRICTION	group	13	2112	60	18991	1.94826	0.0132864	0.11655	ARHGAP42;ASIC2;ATP1A2;ATP2B1;BMPR2;CHRM3;DOCK4;DOCK5;EGFR;HRH1;HTR2A;PER2;ZDHHC21
c5.go.bp	GOBP_REGULATION_OF_MUSCLE_CONTRACTION	group	26	2112	149	18991	1.56907	0.0132961	0.11655	ANXA6;ARHGAP42;ATP1A1;ATP1A2;ATP1B1;ATP2A2;ATP2B1;C12orf57;CACNA1C;CALM1;CALM3;CAMK2D;CHRM2;CHRM3;CTNNA3;DLG1;DOCK4;DOCK5;FGF13;KCNB2;KCNQ1;PDE4B;PRKG1;SLC8A3;SOD1;ZDHHC21
c5.go.bp	GOBP_NEGATIVE_REGULATION_OF_CELLULAR_PROTEIN_CATABOLIC_PROCESS	group	15	2112	73	18991	1.84766	0.0133316	0.11676	AQP11;BAG5;CAMLG;CSNK2A1;EIF3H;EPHA4;FHIT;GABARAPL2;HSP90AB1;MAP1A;NELL1;OPHN1;PARK7;RPL23;USP25
c5.go.cc	GOCC_ENDOSOME_MEMBRANE	group	70	2112	485	18991	1.29781	0.0135216	0.118323	ABCA5;ACAP2;ANTXR2;ANXA6;APPL1;AQP4;ARHGAP32;ARL8B;ATP6AP1;ATP6AP2;CHMP4B;CHMP5;CLTC;CLVS1;CLVS2;DTNBP1;EGFR;EPHA4;EPHB1;GOLIM4;GPR135;GRB14;GRIA1;INPP4A;INPP5F;ITM2B;KCNH1;KIAA0319;LAMTOR4;LAMTOR5;LDLRAD4;MYO1B;NCDN;NDFIP1;NDFIP2;NUMB;OCA2;OSBPL6;PACSIN2;PARM1;PLEKHB2;PMEPA1;RAB11A;RAB14;RAB22A;RAB27B;RAP2A;SBF2;SH3GL3;SLC1A1;SNX10;SNX3;SNX8;SORL1;STEAP2;TMEM108;TMEM163;TMEM165;TOM1L1;TPCN2;UBB;UBC;VAMP7;VPS13A;VPS41;WLS;ZDHHC2;ZFYVE28;ZFYVE9;ZNRF2
c5.go.bp	GOBP_NEGATIVE_REGULATION_OF_TRANSMEMBRANE_TRANSPORT	group	20	2112	107	18991	1.68074	0.0136519	0.119361	ARL6IP5;ATP1A2;CAB39;CALM1;CALM3;CAMK2D;GNB5;HECW1;ISCU;KCNAB1;NEDD4L;PID1;PRKCB;PRKCE;PTEN;RGS4;SLC30A1;TCAF2;UBQLN1;VDAC1
c5.go.mf	GOMF_UDP_GLYCOSYLTRANSFERASE_ACTIVITY	group	23	2112	128	18991	1.61574	0.0136953	0.119637	B3GALT1;B4GALT5;B4GALT6;B4GAT1;CHSY3;CSGALNACT1;EXT1;EXT2;GALNT11;GALNT12;GALNT13;GALNT18;GALNT2;GALNT8;GALNTL6;GYG1;MGAT4C;MGAT5;PIGC;POMGNT2;UGCG;UGGT2;XYLT1
c5.go.bp	GOBP_SEQUESTERING_OF_CALCIUM_ION	group	21	2112	114	18991	1.65641	0.0137306	0.119842	AKAP6;ANXA6;ATP1A2;CACNA1C;CALM1;CALM3;CAMK2D;DIAPH1;FGF2;HTR2A;HTT;ITPR1;ITPR2;JPH1;PRKCE;PTK2B;RYR3;SNCA;TPCN2;TRPC1;UBASH3B
c5.go.bp	GOBP_MAINTENANCE_OF_LOCATION	group	47	2112	306	18991	1.38112	0.0137904	0.120261	ACACB;AKAP6;ANXA6;ARHGAP21;ATP1A2;BBS4;CACNA1C;CALM1;CALM3;CAMK2D;CDS1;DIAPH1;DZIP1;FBXW7;FGF2;FITM2;FTH1;G3BP2;HK1;HTR2A;HTT;ITPR1;ITPR2;JPH1;LPL;LTBP1;OSBPL8;PARK7;PINK1;PRKCE;PTK2B;RIT2;RYR3;SKP1;SNCA;SORL1;SYNE1;TMSB10;TMSB4X;TPCN2;TRPC1;TTC39B;UBASH3B;VPS13A;VPS13D;VSTM2A;YWHAB
c5.go.bp	GOBP_NEURON_PROJECTION_REGENERATION	group	12	2112	54	18991	1.99821	0.0139606	0.121641	CHL1;EPHA4;GAP43;INPP5F;JAK2;KIAA0319;NEFL;NREP;PTEN;PTN;STK24;TNR
c5.go.bp	GOBP_CELLULAR_SODIUM_ION_HOMEOSTASIS	group	6	2112	19	18991	2.83956	0.0141816	0.122948	ATP1A1;ATP1A2;ATP1B1;ATP1B2;ATP1B3;NEDD4L
c5.go.bp	GOBP_ARF_PROTEIN_SIGNAL_TRANSDUCTION	group	6	2112	19	18991	2.83956	0.0141816	0.122948	ARFGEF2;CYTH3;IQSEC1;IQSEC3;MAP4K4;PSD3
c5.go.bp	GOBP_CELLULAR_RESPONSE_TO_LEPTIN_STIMULUS	group	6	2112	19	18991	2.83956	0.0141816	0.122948	BBS4;LEPR;MT3;PID1;PTEN;UGCG
c5.go.mf	GOMF_AMINO_ACID_CATION_SYMPORTER_ACTIVITY	group	6	2112	19	18991	2.83956	0.0141816	0.122948	SLC1A1;SLC1A3;SLC1A6;SLC36A1;SLC38A1;SLC6A1
c5.go.bp	GOBP_TRANSMISSION_OF_NERVE_IMPULSE	group	14	2112	67	18991	1.87892	0.0142783	0.122948	CACNG2;CACNG3;CACNG8;CARTPT;CHRM5;KCNA2;SCN1A;SCN1B;SCN2A;SCN3A;SCN8A;SOD1;SPTBN4;TNR
c5.go.bp	GOBP_CYCLIC_NUCLEOTIDE_CATABOLIC_PROCESS	group	5	2112	14	18991	3.21141	0.0143171	0.122948	PDE10A;PDE1A;PDE4B;PDE5A;PDE7B
c5.go.bp	GOBP_AXONAL_TRANSPORT_OF_MITOCHONDRION	group	5	2112	14	18991	3.21141	0.0143171	0.122948	ARMCX3;HIF1A;NEFL;SYBU;TRAK1
c5.go.bp	GOBP_POSTSYNAPTIC_MODULATION_OF_CHEMICAL_SYNAPTIC_TRANSMISSION	group	5	2112	14	18991	3.21141	0.0143171	0.122948	DCC;EIF4E;NRGN;PPP3CA;RNF19A
c5.go.bp	GOBP_POSITIVE_REGULATION_OF_VASCULAR_ASSOCIATED_SMOOTH_MUSCLE_CELL_MIGRATION	group	5	2112	14	18991	3.21141	0.0143171	0.122948	DOCK4;DOCK5;DOCK7;FGF9;PAK1
c5.go.cc	GOCC_INHIBITORY_SYNAPSE	group	5	2112	14	18991	3.21141	0.0143171	0.122948	CEP112;GAD1;GAD2;NLGN4X;NPTN
c5.go.cc	GOCC_INTRINSIC_COMPONENT_OF_PRESYNAPTIC_ACTIVE_ZONE_MEMBRANE	group	5	2112	14	18991	3.21141	0.0143171	0.122948	ATP2B1;CDH10;CDH2;NPTN;NTNG1
c5.go.mf	GOMF_HISTONE_KINASE_ACTIVITY	group	5	2112	14	18991	3.21141	0.0143171	0.122948	JAK2;PRKAA2;PRKCA;PRKCB;VRK1
c5.go.mf	GOMF_NITRIC_OXIDE_SYNTHASE_BINDING	group	5	2112	14	18991	3.21141	0.0143171	0.122948	ACTB;CALM1;CALM3;DNM3;NOS1AP
c5.go.bp	GOBP_RESPONSE_TO_AMPHETAMINE	group	8	2112	30	18991	2.39785	0.0143477	0.122948	CALM1;CALM3;HDAC9;PPP3CA;RANBP2;RGS17;RGS4;SOD1
c5.go.bp	GOBP_MOTOR_NEURON_AXON_GUIDANCE	group	8	2112	30	18991	2.39785	0.0143477	0.122948	ALCAM;CHN1;EPHA4;MYCBP2;PLXNA4;RNF165;SEMA3A;SLIT2
c5.go.bp	GOBP_NEGATIVE_REGULATION_OF_POTASSIUM_ION_TRANSPORT	group	8	2112	30	18991	2.39785	0.0143477	0.122948	ADCYAP1;CAB39;HTR2A;KCNAB1;NEDD4L;PTEN;PTK2B;RGS4
c5.go.bp	GOBP_REGULATION_OF_AMINO_ACID_TRANSPORT	group	8	2112	30	18991	2.39785	0.0143477	0.122948	ARL6IP5;ATP1A2;CCK;GRM7;PER2;RAB3GAP1;RGS4;STXBP1
c5.go.bp	GOBP_POSTSYNAPSE_ASSEMBLY	group	8	2112	30	18991	2.39785	0.0143477	0.122948	CDH2;GAP43;GRID2;IL1RAP;NLGN4X;PTEN;SHANK1;SHANK2
c5.go.bp	GOBP_REGULATION_OF_PRESYNAPSE_ORGANIZATION	group	8	2112	30	18991	2.39785	0.0143477	0.122948	CBLN2;CLSTN3;GPC6;IL1RAP;IL1RAPL2;LRFN5;SLITRK2;SNCA
c5.go.bp	GOBP_RESPONSE_TO_DRUG	group	53	2112	353	18991	1.35007	0.0143561	0.122948	ABCB1;ABCC4;ACACB;ADCY1;ARL6IP5;ATP1A1;ATR;CTNNB1;CTPS1;DAB1;DUSP6;EEF2;EGFR;FZD3;GABRG3;GAD1;GAD2;GGH;GNA12;GNAS;HMGCS1;HSP90AB1;HTR2A;KCNQ1;LDHA;LPL;LRP8;MAOB;MEF2C;MGST1;NCOA1;NPAS2;OXCT1;PAM;PDE4B;PHB;PPARGC1A;PPM1E;PPP1R12A;PRKAA2;PRKAR2B;PTEN;PTGR1;PTK2B;PTN;PTPRM;RAP2A;RPH3AL;SLC12A5;SLC1A1;SOD1;UQCRC2;VAV3
c5.go.bp	GOBP_POSITIVE_REGULATION_OF_DNA_BINDING_TRANSCRIPTION_FACTOR_ACTIVITY	group	41	2112	261	18991	1.41253	0.0143704	0.122948	ADCY1;ADCY8;ALK;AR;BEX1;CAMK1D;CAMK2A;CLU;CTH;CTNNB1;EPHA5;ERC1;FER;IL1RAP;JAK2;KRAS;LAMTOR5;LRP8;LRRFIP1;MAP3K13;NDP;PARK7;PINK1;PPARGC1A;PPARGC1B;PPIA;PPP3CA;PRDX3;PRKCB;PRKD1;PTEN;RELN;SMAD3;TERF2IP;TIRAP;TRAPPC9;TRIM37;UBB;UBC;UBE2N;VEGFA
c5.go.bp	GOBP_POSITIVE_REGULATION_OF_ACTIN_FILAMENT_POLYMERIZATION	group	17	2112	87	18991	1.75705	0.0144006	0.122948	ABI2;ACTR2;AP1AR;BAIAP2L1;BAIAP2L2;CDC42EP3;DLG1;FCHSD2;FER;FMN1;NCK2;NCKAP1;PRKCE;PTK2B;WASF1;WASF3;WASL
c5.go.bp	GOBP_REGULATION_OF_ORGAN_GROWTH	group	17	2112	87	18991	1.75705	0.0144006	0.122948	ACACB;AKAP6;BASP1;BMPR1A;DUSP6;FGF2;IL7;MAPK14;MEF2C;PAK1;PROX1;PTEN;RGS4;SOD1;WWC1;YBX3;ZFPM2
c5.go.cc	GOCC_ORGANELLE_ENVELOPE_LUMEN	group	17	2112	87	18991	1.75705	0.0144006	0.122948	CACYBP;CHCHD2;CHCHD7;CLPB;COX17;CYCS;IMMT;MICU1;NDUFS1;NDUFS5;PARK7;PINK1;PRELID2;SIRT5;SOD1;SORL1;TIMM8B
c5.go.bp	GOBP_MICROTUBULE_DEPOLYMERIZATION	group	10	2112	42	18991	2.14094	0.0148463	0.126593	APC;CAMSAP2;CLASP2;FGF13;MAP1A;NCKAP5;STMN1;STMN2;TRIM54;TTBK2
c5.go.bp	GOBP_REGULATION_OF_CELL_MIGRATION_INVOLVED_IN_SPROUTING_ANGIOGENESIS	group	9	2112	36	18991	2.24799	0.0148523	0.126593	AKT3;FBXW7;FGF2;HDAC9;ITGB1BP1;MAP2K5;RHOJ;SPRED1;VEGFA
c5.go.bp	GOBP_CEREBRAL_CORTEX_DEVELOPMENT	group	19	2112	101	18991	1.69156	0.0149384	0.12722	BBS4;BNIP3;CDH2;CDK5R1;CDON;DAB1;DISC1;FGF13;FOXG1;GSK3B;HIF1A;LRP8;NCOA1;NEFL;RELN;ROBO1;RTN4;SLIT2;TRAPPC9
c5.go.bp	GOBP_NEGATIVE_REGULATION_OF_PROTEIN_CONTAINING_COMPLEX_ASSEMBLY	group	23	2112	129	18991	1.60322	0.0149649	0.127339	ADD2;CLU;DDX3X;FHOD3;GSK3B;KANK1;LDLRAD4;LMO4;PARK7;PMEPA1;SLIT2;SNCA;SORL1;SPTAN1;SPTBN4;STMN1;STMN2;STXBP1;TMOD2;TMSB10;TMSB4X;TRIM9;VDAC2
c5.go.mf	GOMF_HYDROLASE_ACTIVITY_ACTING_ON_ESTER_BONDS	group	95	2112	688	18991	1.24162	0.0150273	0.127764	ABHD2;ACOT11;ACOT13;ACP2;ACP6;APLF;ARSG;ATP1A1;ATP1A2;CAMK2G;CHRM3;CHRM5;CTDSPL;CYCS;DDHD1;DDX1;DLG1;DNAJC6;DUSP6;GNB1;GPCPD1;HDDC2;IDS;INPP4A;INPP4B;INPP5A;INPP5F;LARS2;LPL;LRRC2;LRRK2;LYPLA1;MGLL;MPPED2;NCEH1;NDST3;NT5DC3;NUDT19;PDE10A;PDE1A;PDE1C;PDE3B;PDE4B;PDE5A;PDE7B;PDP1;PGBD5;PHLPP1;PITPNM3;PLA2G4A;PLA2G7;PLCB4;PLCH1;PLCL1;PLCL2;PNKD;PNPLA8;PON2;PPEF1;PPM1E;PPM1K;PPM1L;PPME1;PPP2CB;PPP3CA;PPP3CB;PTEN;PTP4A1;PTPN1;PTPN12;PTPN13;PTPN14;PTPN3;PTPN9;PTPRE;PTPRG;PTPRK;PTPRM;PTPRN2;PTPRO;PTPRR;PTPRT;PTPRZ1;PTRH1;PTRH2;RBBP8;RGN;RNGTT;RPP38;SGPP2;SND1;STS;SYNJ1;UBASH3B;WRN
c5.go.bp	GOBP_TRANSITION_METAL_ION_TRANSPORT	group	22	2112	122	18991	1.6215	0.0150562	0.127903	ATP2C2;ATP6AP1;ATP6V1A;ATP6V1B2;ATP6V1C1;ATP6V1D;ATP6V1E1;ATP6V1F;ATP6V1G1;ATP6V1H;CLTC;COX17;FTH1;ISCU;MT3;SLC30A1;SLC31A1;SLC39A10;STEAP2;TMEM163;TMEM165;TRPC1
c5.go.cc	GOCC_LATERAL_PLASMA_MEMBRANE	group	13	2112	61	18991	1.91632	0.0152137	0.129132	APC;ATP1A1;ATP1B1;ATP1B2;CTNNB1;DLG1;FGF13;FZD3;GNA12;KCNB1;MPP7;MTCL1;PTPRO
c5.go.bp	GOBP_REGULATION_OF_MICROTUBULE_BASED_PROCESS	group	35	2112	217	18991	1.45031	0.0154385	0.130931	APC;BBS4;BICD1;CALY;CAMSAP2;CCDC65;CDK5R1;CHMP4B;CHMP5;CLASP2;CLIP1;CLTC;DIAPH1;EFNA5;EPHA3;FGF13;GSK3B;KLHL42;MAP1A;MAP9;NEFH;NIN;NUBP1;PAK1;PHLDB2;PRKAA2;RGN;ROCK2;SNCA;STMN1;STMN2;TRIM36;TRIM37;TRIM54;TTBK2
c5.go.cc	GOCC_MICROTUBULE_ASSOCIATED_COMPLEX	group	26	2112	151	18991	1.54828	0.0156455	0.132576	CCDC65;CFAP70;DCTN3;DCX;DISC1;DNAH7;DNAI1;DYNC1I1;DYNC2H1;DYNLL1;DYNLT3;KIF21A;KIF26B;KIF3A;KIF3C;KIF5A;KIF9;KIFAP3;KLC1;LRP8;MAP1A;MAP7;MID1;RABGAP1;RANBP9;TRIM54
c5.go.bp	GOBP_ERK1_AND_ERK2_CASCADE	group	45	2112	293	18991	1.38102	0.0157052	0.132972	ADCYAP1;AKAP12;ATP6AP1;BMPER;CAMK2N1;CHI3L1;CHRNA7;DDT;DLG1;DUSP6;EGFR;EIF3A;EPHA7;EPHB1;ERRFI1;FBXW7;FGF2;HTR2A;ITGB1BP1;LMO3;MFHAS1;MT3;NDRG2;NDRG4;NEK10;NOTCH2;NPTN;NRP1;PHB;PRKCA;PTEN;PTK2B;PTPN1;PTPRR;RANBP9;RAPGEF2;RASGRP1;RPS6KA6;SPRED1;SPRED2;TGFB1;TIMP3;TIRAP;WNK2;YWHAZ
c5.go.bp	GOBP_LAMELLIPODIUM_ASSEMBLY	group	14	2112	68	18991	1.85128	0.016193	0.136987	ABI2;ABLIM1;ABLIM2;ACTR2;ARHGEF7;CDH13;FER;NCK2;NCKAP1;PIK3CA;PTPRO;SLIT2;VAV3;WASF3
c5.go.bp	GOBP_RETINA_LAYER_FORMATION	group	7	2112	25	18991	2.51775	0.0164568	0.138873	AHI1;ATP8A2;CALB1;CRB1;PTPRM;SDK1;SLC1A1
c5.go.bp	GOBP_REGULATION_OF_CARDIAC_MUSCLE_CONTRACTION_BY_CALCIUM_ION_SIGNALING	group	7	2112	25	18991	2.51775	0.0164568	0.138873	ATP1A2;ATP1B1;ATP2A2;CACNA1C;CALM1;CALM3;CAMK2D
c5.go.mf	GOMF_CYCLIC_NUCLEOTIDE_PHOSPHODIESTERASE_ACTIVITY	group	7	2112	25	18991	2.51775	0.0164568	0.138873	PDE10A;PDE1A;PDE1C;PDE3B;PDE4B;PDE5A;PDE7B
c5.go.bp	GOBP_MESENCHYMAL_CELL_DIFFERENTIATION	group	35	2112	218	18991	1.44366	0.0164838	0.138986	ANXA6;BMPR1A;CDH2;CLASP2;CTNNB1;DDX5;EPB41L5;EPHA3;EXT1;EZH2;FBXL17;GSK3B;HIF1A;JAG1;KITLG;LDLRAD4;MEF2C;NOLC1;NRG1;NRP1;OLFM1;OVOL2;PHLDB2;PTEN;RANBP3L;RTN4;SEMA3A;SEMA4F;SEMA5B;SEMA6D;SMAD3;SPRED1;SPRED2;TCF7L2;TGFB1
c5.go.cc	GOCC_CORTICAL_CYTOSKELETON	group	19	2112	102	18991	1.67497	0.0165016	0.13902	ACTR2;AKAP13;BSN;CALB1;CDH2;DCDC2;DSTN;ERC1;ERC2;MOBP;MYRIP;PCLO;PLS1;PRKCB;RIMS1;SHROOM3;SPTAN1;SPTBN4;WASL
c5.go.bp	GOBP_INTRACELLULAR_STEROID_HORMONE_RECEPTOR_SIGNALING_PATHWAY	group	20	2112	109	18991	1.6499	0.0165686	0.13947	AR;DDX5;DNAJA1;JAK2;KDM3A;LMO3;NR3C2;PAK1;PARK7;PHB;PIAS2;PMEPA1;PPARGC1B;RBFOX2;RNF6;TAF7;TRERF1;UBE3A;UBR5;YWHAH
c5.go.bp	GOBP_ESTABLISHMENT_OF_PROTEIN_LOCALIZATION_TO_ORGANELLE	group	78	2112	554	18991	1.26601	0.0168548	0.141761	APPL1;ATAD1;ATR;CABP1;CACNG2;CACNG3;CACNG8;CALM1;CALM3;CALY;CCT7;CHMP4B;CHP1;CLU;DNAJA1;DNM1;DNM3;E2F3;FBXW7;GCC2;HK1;HSP90AA1;HSP90AB1;HSPA8;IMMP2L;IPO5;JAK2;KPNA1;KPNA3;LRRK2;MAPK14;MAPK8;MOAP1;NEURL1B;NOLC1;NUDT19;NUMB;OPHN1;PEX5L;PHYH;PINK1;PKIA;PKIG;PPP1R13B;PPP3CA;PRICKLE1;RAB11A;RAB3GAP1;RANBP2;RPL10A;RPL15;RPL23;RPL29;RPL41;RPL7;RPS14;RPS3A;SEC61G;SGTB;SMAD3;SORL1;SPCS1;SPIDR;SRP14;TGFB1;TIMM8B;TOMM7;UBB;UBC;UBR5;USP46;VPS13A;VPS13D;VPS41;YWHAB;YWHAG;YWHAH;YWHAZ
c5.go.mf	GOMF_PROTEIN_KINASE_C_BINDING	group	11	2112	49	18991	2.0186	0.0168802	0.141857	GRK5;HDAC9;HINT1;MARCKS;NELL1;NELL2;PDLIM5;PRKCB;SQSTM1;TIRAP;YWHAG
c5.go.bp	GOBP_REGULATION_OF_HEART_GROWTH	group	13	2112	62	18991	1.88541	0.0173469	0.14566	ACACB;AKAP6;BASP1;BMPR1A;DUSP6;FGF2;MAPK14;MEF2C;PAK1;PROX1;PTEN;RGS4;ZFPM2
c5.go.bp	GOBP_POSITIVE_REGULATION_OF_NUCLEOTIDE_METABOLIC_PROCESS	group	10	2112	43	18991	2.09115	0.0174697	0.146329	HIF1A;HTR2A;PID1;PINK1;PPARGC1A;PRKAA2;SLC25A12;SLC4A4;TMSB4X;ZBTB20
c5.go.bp	GOBP_RESPONSE_TO_ANTIBIOTIC	group	10	2112	43	18991	2.09115	0.0174697	0.146329	ACTR2;EZH2;HSP90AA1;JAK1;JAK2;MEF2C;PLA2G4A;PPP2CB;RPL23;SOD1
c5.go.bp	GOBP_POSITIVE_REGULATION_OF_SIGNALING_RECEPTOR_ACTIVITY	group	10	2112	43	18991	2.09115	0.0174697	0.146329	BTC;CACNG2;CACNG3;FBXW7;HIF1A;JAK2;NEURL1;NRP1;PINK1;RELN
c5.go.bp	GOBP_CELL_COMMUNICATION_BY_ELECTRICAL_COUPLING	group	8	2112	31	18991	2.3205	0.0175001	0.146342	ATP1A1;ATP1A2;ATP1B1;ATP1B2;CACNA1C;CALM1;CALM3;CAMK2D
c5.go.bp	GOBP_LENS_FIBER_CELL_DIFFERENTIATION	group	8	2112	31	18991	2.3205	0.0175001	0.146342	ABI2;FGF2;MAF;PROX1;SLC7A11;SMAD3;SPRED1;SPRED2
c5.go.bp	GOBP_REGULATION_OF_PEPTIDYL_SERINE_PHOSPHORYLATION	group	24	2112	138	18991	1.56382	0.0175369	0.146529	BDNF;DOCK7;EGFR;HSP90AA1;HSP90AB1;INPP5F;MAPKAP1;NCK2;NTRK3;PAK1;PARK7;PIK3CA;PINK1;PLCL1;PLCL2;PRKD1;PTEN;SMYD3;SNCA;SPTBN4;STOX1;TERF2IP;TGFB1;VEGFA
c5.go.bp	GOBP_PROCESS_UTILIZING_AUTOPHAGIC_MECHANISM	group	73	2112	515	18991	1.27459	0.0175605	0.146606	ATG4A;ATP6V1A;ATP6V1B2;ATP6V1C1;ATP6V1D;ATP6V1E1;ATP6V1G1;ATP6V1H;BNIP3;CAMKK2;CDK5R1;CHMP4B;CLTC;CLU;CSNK2A1;DAPK1;DNM1L;DYNLL1;EPM2A;FBXL2;FBXW7;FUNDC1;FUNDC2;GABARAPL1;GABARAPL2;GPR137B;GSK3B;HERC1;HIF1A;HSP90AA1;HSPA8;HTT;ITPR1;LAMTOR4;LAMTOR5;LEPR;LRRK2;MAP1LC3B;MAPK8;MFN1;MT3;MTCL1;PARK7;PIK3CA;PINK1;PIP4K2A;PPARGC1A;PRKAA2;PRKAG2;PRKD1;PSAP;RAB1A;RAB3GAP1;RALB;RB1CC1;RHEB;RRAGB;SBF2;SCOC;SESN3;SNCA;SQSTM1;SYNPO2;TMEM208;TOMM7;TPCN2;UBQLN1;UCHL1;UFC1;VDAC1;VPS13A;VPS13D;VPS41
c5.go.bp	GOBP_RESPONSE_TO_GLUCAGON	group	9	2112	37	18991	2.18723	0.0177407	0.147544	ADCY1;ADCY2;ADCY8;ADCY9;CDO1;GLP2R;PRKAR1A;PRKAR1B;PRKAR2B
c5.go.bp	GOBP_NEGATIVE_REGULATION_OF_CELLULAR_RESPONSE_TO_INSULIN_STIMULUS	group	9	2112	37	18991	2.18723	0.0177407	0.147544	ENHO;GRB14;KANK1;LPL;PID1;PIP4K2A;PRKCB;PTPN1;PTPRE
c5.go.bp	GOBP_REGULATION_OF_ACTIN_FILAMENT_BASED_MOVEMENT	group	9	2112	37	18991	2.18723	0.0177407	0.147544	ATP1A1;ATP1A2;ATP2A2;CACNA1C;CAMK2D;CTNNA3;DLG1;FGF13;PDE4B
c5.go.mf	GOMF_CHANNEL_INHIBITOR_ACTIVITY	group	9	2112	37	18991	2.18723	0.0177407	0.147544	CALM1;CAMK2D;ITPR1;KCNV1;NEDD4L;RASA1;SCN1B;SLC30A1;WNK2
c5.go.bp	GOBP_NEGATIVE_REGULATION_OF_CELL_DEATH	group	123	2112	922	18991	1.19958	0.0177453	0.147544	AATF;ADCYAP1;AHI1;AR;ARF4;ARHGAP10;ARNT2;ASIC2;AVEN;BAG5;BDNF;BNIP3;BTBD10;BTC;CAAP1;CACYBP;CAMK1D;CCND2;CHMP4B;CHST11;CITED2;CLU;CPEB4;CSNK2A1;CTH;CTNNB1;DDX3X;DHCR24;DNAJA1;EGFR;EGR3;ERC1;FAIM;FGF2;FMN2;FZD3;GABRB2;GHITM;GLO1;GRK5;GSK3B;HIF1A;HSP90AB1;HTT;IFIT3;IL7;INPP5A;JAK2;KIFAP3;KITLG;KRAS;LAMTOR5;LIG4;LRRK2;MAP2K5;MAP4K4;MAPK8;MEF2C;MERTK;MNAT1;MT3;NAA38;NEFL;NNT;NOTCH2;NPAS2;PACRG;PARK7;PDK4;PHB;PIK3CA;PINK1;PPARGC1A;PPIA;PRDX3;PRKAA2;PRKCA;PRKD1;PTEN;PTK2;PTK2B;PTPN1;PTPRZ1;PTRH2;RASA1;RB1CC1;RGN;RHBDD1;RNF157;RPS3A;RPS6KA3;SCG2;SERPINF1;SH3RF1;SH3RF2;SLC25A27;SLC25A4;SLC25A5;SLC39A10;SLC7A11;SMAD3;SNCA;SOD1;SORL1;SQSTM1;STRADB;STXBP1;TAF9B;TAX1BP1;TCF7L2;TJP1;TLE1;TM7SF3;TMEM14A;TOX3;UBB;UBC;VDAC1;VDAC2;VEGFA;YBX3;YWHAZ;ZFPM2
c5.go.bp	GOBP_NERVOUS_SYSTEM_PROCESS	group	175	2112	1355	18991	1.16132	0.0177732	0.147616	ABLIM1;ACTR2;ADARB1;ADCY1;ADCY8;ADCYAP1;AQP4;ARF4;ARL6IP5;ASIC2;ATAD1;ATP1A2;ATP2B2;ATP8A1;ATP8A2;ATXN1;BBS4;BDNF;BRINP1;BTBD9;C12orf57;CABP1;CACNA1D;CACNB2;CACNG2;CACNG3;CACNG8;CALB1;CAMK4;CARTPT;CCK;CELF4;CHM;CHRM5;CHRNA7;CNR1;COCH;CRB1;CRYM;CRYZ;CUX2;CYP1B1;DAW1;DCDC2;DIAPH1;DLGAP3;DLGAP4;EGFR;EPHB1;EYS;FGF13;GABRA1;GABRA2;GABRA4;GABRA6;GABRB1;GABRB2;GABRB3;GABRD;GABRG2;GABRG3;GLRA3;GLRB;GLS;GNAL;GNAS;GNB1;GPR155;GRIA1;GRID2;GRIN2B;GRIN3A;GRM1;GRM7;GRM8;GSK3B;HERC1;HIF1A;HOMER1;HRH1;HTR2A;HTT;JAKMIP1;JAM2;KCNA2;KCNQ1;KRAS;LHFPL3;LRRC6;LRRK2;MAP1A;MBP;MEF2C;MGLL;MYCBP2;MYO9A;NDN;NDP;NDRG4;NDUFB9;NEFL;NETO1;NLGN4X;NPTN;NPTX2;NPTXR;NRGN;OTOGL;PARD3;PCDH15;PITPNA;PJA2;PNKD;POU6F2;PPEF1;PPP3CA;PPP3CB;PRKAR1B;PRKAR2B;PRNP;PTEN;PTK2B;PTN;PTPRZ1;RAB3GAP1;RASGRF1;RBFOX2;RELN;RGS4;RIMS1;ROCK2;RORB;SCN1A;SCN1B;SCN2A;SCN3A;SCN8A;SEMA5B;SERPINE2;SERPINF1;SGK1;SHANK1;SHANK2;SHISA6;SHISA9;SLC12A5;SLC1A1;SLC1A4;SLC24A2;SLC24A4;SLC25A12;SLC4A10;SLC6A1;SLC7A11;SLC8A3;SOD1;SORCS3;SPAG16;SPATA7;SPTBN4;SRRM4;SYNJ1;TENM4;THRB;TIMM8B;TIMP3;TMEM108;TMOD2;TNR;TRPM3;TUSC3;USH2A;VDAC1;WASF3;WDR36
c5.go.cc	GOCC_APICAL_JUNCTION_COMPLEX	group	23	2112	131	18991	1.57874	0.017783	0.147616	ACTB;ACTG1;AMOT;APC;CYTH3;DLG1;EPB41L4B;FRMD4B;FRMPD2;JAM2;LIN7A;MAGI3;MPDZ;MPP7;NHS;NPHP4;PARD3;PARD3B;RAPGEF2;SHROOM3;SORBS1;TJP1;YBX3
c5.go.bp	GOBP_SPROUTING_ANGIOGENESIS	group	21	2112	117	18991	1.61394	0.0181252	0.149478	AKT3;BMPER;CDH13;EGR3;FBXW7;FGF2;GLUL;HDAC9;ITGB1BP1;JAK1;MAP2K5;NRP1;PTK2B;RHOJ;ROBO1;S100A1;SLIT2;SMAD1;SPRED1;TJP1;VEGFA
c5.go.bp	GOBP_EPIDERMAL_GROWTH_FACTOR_RECEPTOR_SIGNALING_PATHWAY	group	21	2112	117	18991	1.61394	0.0181252	0.149478	ARF4;ARHGEF7;BTC;CDH13;EGFR;ERRFI1;FBXW7;FER;GAB1;NCK2;NEURL1;PIK3CA;PTK2;PTK2B;PTPN12;PTPN3;SH3GL2;SHC3;SOS1;TGFB1;ZFYVE28
c5.go.bp	GOBP_TRANSLATIONAL_TERMINATION	group	19	2112	103	18991	1.65871	0.0181894	0.149478	AURKAIP1;CHCHD1;EIF5A2;GADD45GIP1;MRPL14;MRPL15;MRPL16;MRPL19;MRPL20;MRPL23;MRPL27;MRPL33;MRPL47;MRPL51;MRPL57;MRPS18A;MRPS23;MRPS33;MRPS9
c5.go.bp	GOBP_REGULATION_OF_ANION_TRANSMEMBRANE_TRANSPORT	group	19	2112	103	18991	1.65871	0.0181894	0.149478	ABCB1;APPL1;ARL6IP5;ARPP19;ATP1A2;AZIN1;C2CD5;MAPK14;MEF2A;OSBPL8;PER2;PID1;PRKAG2;PRKCB;PRNP;RGS4;SLC25A27;SORBS1;TCAF2
c5.go.bp	GOBP_POSITIVE_REGULATION_OF_INSULIN_SECRETION	group	14	2112	69	18991	1.82445	0.0182977	0.149478	ADCY8;CAMK2N1;DYNLL1;HIF1A;JAK2;MCU;MPC2;MYRIP;OXCT1;PPP3CB;PRKCE;TCF7L2;TM7SF3;VSNL1
c5.go.bp	GOBP_REGULATION_OF_MITOCHONDRIAL_MEMBRANE_PERMEABILITY	group	14	2112	69	18991	1.82445	0.0182977	0.149478	BLOC1S2;BNIP3;CAMK2A;GSK3B;MAPK8;MOAP1;PPP1R13B;SLC25A5;TMEM14A;VDAC2;YWHAB;YWHAG;YWHAH;YWHAZ
c5.go.bp	GOBP_TELENCEPHALON_GLIAL_CELL_MIGRATION	group	6	2112	20	18991	2.69759	0.0183936	0.149478	CDK5R1;DAB1;DISC1;FOXG1;LRP8;RTN4
c5.go.bp	GOBP_POSITIVE_REGULATION_OF_PHOSPHOPROTEIN_PHOSPHATASE_ACTIVITY	group	6	2112	20	18991	2.69759	0.0183936	0.149478	CALM1;CALM3;HSP90AB1;JAK2;PPP1R12A;SLC39A10
c5.go.cc	GOCC_OUTER_MITOCHONDRIAL_MEMBRANE_PROTEIN_COMPLEX	group	6	2112	20	18991	2.69759	0.0183936	0.149478	APOO;CHCHD3;CHCHD6;IMMT;MFN1;TOMM7
c5.go.mf	GOMF_MICROTUBULE_PLUS_END_BINDING	group	6	2112	20	18991	2.69759	0.0183936	0.149478	APC;CLASP2;CLIP1;DST;STIM1;TTBK2
c5.go.bp	GOBP_CAMP_BIOSYNTHETIC_PROCESS	group	4	2112	10	18991	3.59678	0.0184483	0.149478	ADCY1;ADCY2;ADCY8;ADCY9
c5.go.bp	GOBP_PYRAMIDAL_NEURON_DIFFERENTIATION	group	4	2112	10	18991	3.59678	0.0184483	0.149478	DISC1;FOXG1;SLC4A10;UQCRQ
c5.go.bp	GOBP_NEUROTRANSMITTER_CATABOLIC_PROCESS	group	4	2112	10	18991	3.59678	0.0184483	0.149478	ABAT;ALDH5A1;MAOA;MAOB
c5.go.bp	GOBP_POSITIVE_REGULATION_OF_CELL_SIZE	group	4	2112	10	18991	3.59678	0.0184483	0.149478	AKT3;HSP90AB1;PRR16;RB1CC1
c5.go.bp	GOBP_PROSTATE_GLAND_GROWTH	group	4	2112	10	18991	3.59678	0.0184483	0.149478	AR;PSAP;PTEN;UBE3A
c5.go.bp	GOBP_REGULATION_OF_CHEMOKINE_MEDIATED_SIGNALING_PATHWAY	group	4	2112	10	18991	3.59678	0.0184483	0.149478	HIF1A;ROBO1;SLIT2;SLIT3
c5.go.bp	GOBP_NEGATIVE_REGULATION_OF_EXCITATORY_POSTSYNAPTIC_POTENTIAL	group	4	2112	10	18991	3.59678	0.0184483	0.149478	CELF4;LRRK2;NLGN4X;PTEN
c5.go.bp	GOBP_REGULATION_OF_VESICLE_SIZE	group	4	2112	10	18991	3.59678	0.0184483	0.149478	RAB11A;RAB22A;RAB3B;RIN3
c5.go.bp	GOBP_REGULATION_OF_POSTSYNAPTIC_NEUROTRANSMITTER_RECEPTOR_INTERNALIZATION	group	4	2112	10	18991	3.59678	0.0184483	0.149478	ATAD1;NUMB;OPHN1;USP46
c5.go.bp	GOBP_ATRIAL_CARDIAC_MUSCLE_CELL_MEMBRANE_REPOLARIZATION	group	4	2112	10	18991	3.59678	0.0184483	0.149478	CACNA1D;KCNJ3;KCNN2;KCNQ1
c5.go.bp	GOBP_POSITIVE_REGULATION_OF_EXTRACELLULAR_MATRIX_ASSEMBLY	group	4	2112	10	18991	3.59678	0.0184483	0.149478	CLASP2;PHLDB2;SMAD3;TGFB1
c5.go.cc	GOCC_NMDA_SELECTIVE_GLUTAMATE_RECEPTOR_COMPLEX	group	4	2112	10	18991	3.59678	0.0184483	0.149478	GRIN2B;GRIN3A;PTK2B;SHANK1
c5.go.cc	GOCC_JUXTAPARANODE_REGION_OF_AXON	group	4	2112	10	18991	3.59678	0.0184483	0.149478	EPB41L3;KCNA2;KCNAB1;KCNAB2
c5.go.mf	GOMF_ADENYLATE_CYCLASE_ACTIVITY	group	4	2112	10	18991	3.59678	0.0184483	0.149478	ADCY1;ADCY2;ADCY8;ADCY9
c5.go.mf	GOMF_PROFILIN_BINDING	group	4	2112	10	18991	3.59678	0.0184483	0.149478	ACTG1;ENAH;HTT;PCLO
c5.go.mf	GOMF_CARBON_SULFUR_LYASE_ACTIVITY	group	4	2112	10	18991	3.59678	0.0184483	0.149478	CTH;GLO1;MGST2;MGST3
c5.go.mf	GOMF_STRUCTURAL_CONSTITUENT_OF_MYELIN_SHEATH	group	4	2112	10	18991	3.59678	0.0184483	0.149478	MAL2;MBP;MOBP;PLP1
c5.go.mf	GOMF_ALPHA_CATENIN_BINDING	group	4	2112	10	18991	3.59678	0.0184483	0.149478	CDH2;CTNNB1;NUMB;PTPRT
c5.go.bp	GOBP_RESPONSE_TO_ABIOTIC_STIMULUS	group	152	2112	1164	18991	1.17421	0.0184662	0.149478	ABCB1;ACOT11;AKAP12;ANGPT2;ARNT2;ARPP21;ASIC2;ATP1A1;ATP1A2;ATP1B1;ATP2A2;ATP2B1;ATP6AP1;ATP6V1A;ATP6V1G1;ATP8A2;ATR;BACH1;BAG5;BNIP3;BRCC3;CAB39;CALM1;CAMK2A;CAMK2D;CAMK2G;CCK;CDH2;CDH8;CDS1;CHCHD2;CHI3L1;CHP1;CHRNA7;CITED2;CLPB;CPEB4;CRB1;CTNNB1;CUL2;DDAH1;DDX3X;DISC1;DNAJA1;DNAJA4;DNM1L;DPP4;EGFR;EGLN3;EGR1;EPHB1;ERCC2;ERRFI1;EXT1;EYS;FAM162A;FBXL17;FMN2;FUNDC1;FZD3;GLRX2;GNB1;GOT1;GRM1;GSK3B;GTF2H5;HABP4;HIF1A;HIF3A;HMGCS1;HRH1;HSBP1;HSP90AA1;HSP90AB1;HSPA8;HSPH1;HTR2A;HTT;IER5;ITPR1;ITPR2;KCNC2;KCNJ3;KIAA0319;KRAS;LDHA;LIG4;LPL;MAP4K3;MAP7;MAPK14;MAPK8;MICU1;MT3;NDRG4;NETO1;NFAT5;NOLC1;NPHP4;NPTN;NUP37;PAK1;PAM;PAPPA2;PCSK1N;PER2;PGK1;PIK3CA;PINK1;PPARGC1A;PPEF1;PRKCE;PSMA5;PSMD7;PTEN;PTK2;PTK2B;PTN;PTPRK;RANBP2;RBM4B;RHBDD1;ROCK2;RPA2;RPA3;S100A13;SCN1A;SCN2A;SEMA5B;SERPINE2;SERPINF1;SLC12A5;SLC1A1;SLC25A27;SLC4A10;SLC7A11;SLC8A3;SMAD3;SOD1;SPIDR;ST8SIA1;STOX1;STRBP;TRPM3;UBB;UBC;UBQLN1;UIMC1;VEGFA;VGF;WRN;YBX3
c5.go.bp	GOBP_FOREBRAIN_GENERATION_OF_NEURONS	group	12	2112	56	18991	1.92685	0.0184773	0.149478	DISC1;FOXG1;PROX1;RAPGEF2;ROBO1;SATB2;SEMA3A;SLC4A10;SLIT2;UBB;UQCRQ;ZSWIM6
c5.go.bp	GOBP_CELLULAR_COMPONENT_MAINTENANCE	group	12	2112	56	18991	1.92685	0.0184773	0.149478	BSN;CBLN2;DLG1;ERC1;ERC2;GRIN2B;HOMER1;OPHN1;PCLO;PRNP;TJP1;ZNF804A
c5.go.bp	GOBP_NEGATIVE_REGULATION_OF_CHEMOTAXIS	group	12	2112	56	18991	1.92685	0.0184773	0.149478	ANGPT2;DDT;DPP4;NRP1;PTPRO;RIN3;ROBO1;SEMA3A;SEMA4F;SEMA5B;SEMA6D;SLIT2
c5.go.bp	GOBP_MUSCLE_CELL_MIGRATION	group	15	2112	76	18991	1.77473	0.0189973	0.153563	BMPR1A;DOCK4;DOCK5;DOCK7;FGF9;ITGB1BP1;MEF2C;NDRG4;NRP1;PAK1;PPARGC1A;PRKG1;SEMA6D;SLIT2;SORL1
c5.go.bp	GOBP_ESTABLISHMENT_OF_PROTEIN_LOCALIZATION_TO_MITOCHONDRIAL_MEMBRANE	group	11	2112	50	18991	1.97823	0.0195296	0.156131	CALM1;CALM3;HSP90AA1;MAPK8;MOAP1;PPP1R13B;TIMM8B;YWHAB;YWHAG;YWHAH;YWHAZ
c5.go.mf	GOMF_CHOLESTEROL_BINDING	group	11	2112	50	18991	1.97823	0.0195296	0.156131	ANXA6;CD81;GRAMD1B;GRAMD1C;OSBPL10;OSBPL3;OSBPL6;OSBPL8;SIDT1;VDAC1;VDAC2
c5.go.bp	GOBP_ACETYL_COA_BIOSYNTHETIC_PROCESS_FROM_PYRUVATE	group	5	2112	15	18991	2.99732	0.0195452	0.156131	DLAT;DLD;MPC2;PDK4;PDP1
c5.go.bp	GOBP_CELL_MIGRATION_IN_HINDBRAIN	group	5	2112	15	18991	2.99732	0.0195452	0.156131	ATP1B2;DAB1;PLXNA2;RBFOX2;TTBK2
c5.go.bp	GOBP_POSITIVE_REGULATION_OF_DNA_DAMAGE_RESPONSE_SIGNAL_TRANSDUCTION_BY_P53_CLASS_MEDIATOR	group	5	2112	15	18991	2.99732	0.0195452	0.156131	ATR;DDX5;PLA2R1;SPRED1;SPRED2
c5.go.bp	GOBP_ALDEHYDE_BIOSYNTHETIC_PROCESS	group	5	2112	15	18991	2.99732	0.0195452	0.156131	DKK3;KDM3A;PNPO;TKT;TPI1
c5.go.bp	GOBP_REGULATION_OF_NEUROTRANSMITTER_UPTAKE	group	5	2112	15	18991	2.99732	0.0195452	0.156131	ATP1A2;GPM6B;PER2;RAB3B;SNCA
c5.go.bp	GOBP_NEGATIVE_REGULATION_OF_NEURON_PROJECTION_REGENERATION	group	5	2112	15	18991	2.99732	0.0195452	0.156131	EPHA4;INPP5F;KIAA0319;PTEN;TNR
c5.go.bp	GOBP_RESPONSE_TO_EPINEPHRINE	group	5	2112	15	18991	2.99732	0.0195452	0.156131	KCNQ1;PDE4B;PPARGC1A;RNLS;SNCA
c5.go.bp	GOBP_POSITIVE_REGULATION_OF_MITOCHONDRIAL_FISSION	group	5	2112	15	18991	2.99732	0.0195452	0.156131	BNIP3;DDHD1;DNM1L;MCU;PINK1
c5.go.bp	GOBP_MEMBRANE_FISSION	group	5	2112	15	18991	2.99732	0.0195452	0.156131	CHMP4B;DNM1;DNM1L;DNM3;SH3GL2
c5.go.bp	GOBP_REGULATION_OF_PRESYNAPTIC_CYTOSOLIC_CALCIUM_ION_CONCENTRATION	group	5	2112	15	18991	2.99732	0.0195452	0.156131	ATP2B1;ATP2B2;CACNB2;CALB1;CNR1
c5.go.bp	GOBP_POSITIVE_REGULATION_OF_DENDRITE_DEVELOPMENT	group	5	2112	15	18991	2.99732	0.0195452	0.156131	ALK;EZH2;LRP8;PACSIN1;PTN
c5.go.mf	GOMF_AMINO_ACID_SODIUM_SYMPORTER_ACTIVITY	group	5	2112	15	18991	2.99732	0.0195452	0.156131	SLC1A1;SLC1A3;SLC1A6;SLC38A1;SLC6A1
c5.go.mf	GOMF_HEPARAN_SULFATE_SULFOTRANSFERASE_ACTIVITY	group	5	2112	15	18991	2.99732	0.0195452	0.156131	HS2ST1;HS3ST4;HS3ST5;HS6ST2;NDST3
c5.go.cc	GOCC_CELL_PROJECTION_MEMBRANE	group	49	2112	328	18991	1.34331	0.019578	0.156271	ANK1;APC;ARF4;ASAP1;ATP1B2;ATP2B1;ATP6AP2;BBS4;C2CD5;CDKL5;CLASP2;DDN;DIAPH1;DLG1;DPP4;EPB41L3;EPB41L5;GABARAPL1;GABRA1;GABRA2;GABRA4;GABRA6;GABRG2;GABRG3;GAP43;GNA12;GNB1;GPR161;GRIA1;HSP90AB1;KANK1;KCNA2;KCNB1;KCNC2;NCKAP1;NDRG4;PACSIN1;PACSIN2;PAK1;PSD3;SHANK2;SHISA6;SHISA9;SLC3A1;SLC7A11;TIRAP;USH2A;WLS;WWC1
c5.go.bp	GOBP_NEURAL_CREST_CELL_DIFFERENTIATION	group	17	2112	90	18991	1.69848	0.0197984	0.157906	ANXA6;BMPR1A;CDH2;EXT1;FBXL17;HIF1A;JAG1;KITLG;MEF2C;NOLC1;NRG1;NRP1;OVOL2;SEMA3A;SEMA4F;SEMA5B;SEMA6D
c5.go.bp	GOBP_ACTIN_FILAMENT_BUNDLE_ORGANIZATION	group	25	2112	147	18991	1.52924	0.0202133	0.161089	ACTG1;ADD2;BAIAP2L1;BAIAP2L2;CLASP2;FMN2;ITGB1BP1;LIMCH1;MARCKS;MYO1B;NEDD9;NRP1;PAK1;PHLDB2;PLS1;PPM1E;PTK2B;ROCK2;SHANK1;SMAD3;SORBS1;STMN1;SYNPO2;TJP1;TMEFF2
c5.go.bp	GOBP_RHYTHMIC_PROCESS	group	44	2112	290	18991	1.3643	0.0203294	0.161887	ADCY1;ARNTL2;BMPR1B;BTBD9;C3orf70;CARTPT;CDK5R1;CSNK2A1;DDX5;DNM1L;EGFR;EGR1;EGR3;ENOX1;EZH2;FBXL17;FBXW7;GABRB1;GAS2;GSK3B;HLF;KLF9;MAGED1;MAPK8;MYCBP2;NCOA1;NPAS2;NR1D2;PAM;PER2;PHLPP1;PPARGC1A;PRKAA2;PROX1;PTEN;PTN;RBM4B;ROCK2;RORB;SERPINF1;SLIT2;SLIT3;UBE3A;ZFHX3
c5.go.bp	GOBP_POSITIVE_REGULATION_OF_PROTEIN_AUTOPHOSPHORYLATION	group	7	2112	26	18991	2.42091	0.0204116	0.162224	CALM1;CALM3;DDX3X;NEK10;RAP2A;TOM1L1;VEGFA
c5.go.mf	GOMF_SPECTRIN_BINDING	group	7	2112	26	18991	2.42091	0.0204116	0.162224	ADD2;ANK1;CAMSAP2;DYNC1I1;GNB1;KIF3A;SPTBN4
c5.go.bp	GOBP_POSITIVE_REGULATION_OF_PROTEIN_DEPHOSPHORYLATION	group	10	2112	44	18991	2.04363	0.0204194	0.162224	CALM1;CALM3;CAMTA1;HSP90AB1;JAK2;PINK1;PPIA;PPP1R12A;SLC39A10;TGFB1
c5.go.cc	GOCC_MITOCHONDRIAL_MATRIX	group	64	2112	447	18991	1.28744	0.0205274	0.162954	ABAT;ACADSB;ACO2;ACOT11;ACP6;ACSS3;AK3;ALDH5A1;ALDH6A1;CHCHD1;DECR1;DLAT;DLD;ETFA;ETFB;ETFDH;ETNPPL;FARS2;GADD45GIP1;GLRX2;GLRX5;GLS;IDH3A;ISCA1;ISCU;LARS2;LRRK2;LYRM7;MDH2;ME3;METTL15;MMAA;MRPL14;MRPL15;MRPL16;MRPL19;MRPL20;MRPL23;MRPL27;MRPL33;MRPL47;MRPL51;MRPL57;MRPS18A;MRPS33;MRPS9;MTHFD1L;NDUFAB1;NDUFS1;NUDT2;OXCT1;PARK7;PDK4;PDP1;PPM1K;PRDX3;PTPN1;SIRT5;SLC25A5;SOD1;SUCLA2;TMLHE;VDAC1;VDAC2
c5.go.cc	GOCC_I_BAND	group	23	2112	133	18991	1.555	0.0210016	0.163565	ANK1;CAB39;CACNA1C;CACNA1D;DST;FHOD3;HOMER1;JPH1;KCNN2;NEBL;NOS1AP;PAK1;PDE4B;PDLIM5;PPP1R12A;PPP3CA;PPP3CB;RYR3;SCN1A;SCN8A;SORBS2;SYNPO2;TRIM54
c5.go.bp	GOBP_ACETYL_COA_METABOLIC_PROCESS	group	9	2112	38	18991	2.12967	0.021017	0.163565	ACACB;ACLY;DLAT;DLD;HMGCS1;MPC2;PDK4;PDP1;PPCS
c5.go.bp	GOBP_POSITIVE_REGULATION_OF_AXON_EXTENSION	group	9	2112	38	18991	2.12967	0.021017	0.163565	BMPR2;CDH4;CDKL5;DISC1;MAP3K13;NRP1;PAK1;RAB11A;VEGFA
c5.go.bp	GOBP_REGULATION_OF_PROTEIN_LOCALIZATION_TO_CELL_SURFACE	group	9	2112	38	18991	2.12967	0.021017	0.163565	ASTN2;BDNF;CTNNB1;GPM6B;HSP90AB1;KCNAB2;LEPROTL1;MAP1A;NEDD4L
c5.go.mf	GOMF_PHOSPHATIDYLINOSITOL_3_4_5_TRISPHOSPHATE_BINDING	group	9	2112	38	18991	2.12967	0.021017	0.163565	ARAP2;ASAP1;CYTH3;FCHSD2;MAPKAP1;MYO1B;NRGN;PARD3;PLEKHB2
c5.go.bp	GOBP_GLUTAMATE_METABOLIC_PROCESS	group	8	2112	32	18991	2.24799	0.0211201	0.163565	ALDH5A1;GAD1;GAD2;GLS;GLUL;GOT1;SLC25A12;SLC7A11
c5.go.bp	GOBP_POSITIVE_REGULATION_OF_MONOOXYGENASE_ACTIVITY	group	8	2112	32	18991	2.24799	0.0211201	0.163565	CALM1;CALM3;HIF1A;KRAS;NOS1AP;PARK7;PTK2B;S100A1
c5.go.bp	GOBP_VENTRICULAR_CARDIAC_MUSCLE_CELL_ACTION_POTENTIAL	group	8	2112	32	18991	2.24799	0.0211201	0.163565	CACNA1C;CTNNA3;DLG1;KCND3;KCNJ3;KCNQ1;NEDD4L;NOS1AP
c5.go.bp	GOBP_POSITIVE_REGULATION_OF_CYCLIN_DEPENDENT_PROTEIN_KINASE_ACTIVITY	group	8	2112	32	18991	2.24799	0.0211201	0.163565	CCND2;CCNYL1;CDK5R1;EGFR;HSP90AB1;MNAT1;PROX1;STOX1
c5.go.bp	GOBP_SULFUR_AMINO_ACID_TRANSPORT	group	3	2112	6	18991	4.49598	0.021199	0.163565	SLC1A1;SLC1A4;SLC3A1
c5.go.bp	GOBP_REGULATION_OF_L_GLUTAMATE_IMPORT_ACROSS_PLASMA_MEMBRANE	group	3	2112	6	18991	4.49598	0.021199	0.163565	ARL6IP5;ATP1A2;PER2
c5.go.bp	GOBP_THYROID_HORMONE_MEDIATED_SIGNALING_PATHWAY	group	3	2112	6	18991	4.49598	0.021199	0.163565	NCOA1;PRCP;THRB
c5.go.bp	GOBP_TRICUSPID_VALVE_DEVELOPMENT	group	3	2112	6	18991	4.49598	0.021199	0.163565	BMPR1A;BMPR2;ZFPM1
c5.go.bp	GOBP_NEURON_NEURON_SYNAPTIC_TRANSMISSION	group	3	2112	6	18991	4.49598	0.021199	0.163565	PTEN;TMOD2;VDAC1
c5.go.bp	GOBP_NEGATIVE_REGULATION_OF_CARDIAC_MUSCLE_ADAPTATION	group	3	2112	6	18991	4.49598	0.021199	0.163565	ERRFI1;MLIP;SMAD3
c5.go.bp	GOBP_HEPARAN_SULFATE_PROTEOGLYCAN_BIOSYNTHETIC_PROCESS_ENZYMATIC_MODIFICATION	group	3	2112	6	18991	4.49598	0.021199	0.163565	HS2ST1;HS3ST5;HS6ST2
c5.go.bp	GOBP_CEREBRAL_CORTEX_TANGENTIAL_MIGRATION	group	3	2112	6	18991	4.49598	0.021199	0.163565	RELN;ROBO1;SLIT2
c5.go.bp	GOBP_BRAIN_DERIVED_NEUROTROPHIC_FACTOR_RECEPTOR_SIGNALING_PATHWAY	group	3	2112	6	18991	4.49598	0.021199	0.163565	BDNF;FSTL4;RAPGEF2
c5.go.bp	GOBP_WATER_SOLUBLE_VITAMIN_BIOSYNTHETIC_PROCESS	group	3	2112	6	18991	4.49598	0.021199	0.163565	PNPO;RFK;RGN
c5.go.bp	GOBP_INTEGRIN_BIOSYNTHETIC_PROCESS	group	3	2112	6	18991	4.49598	0.021199	0.163565	AR;COL5A1;TMEFF2
c5.go.bp	GOBP_POSITIVE_REGULATION_OF_NEUROTROPHIN_TRK_RECEPTOR_SIGNALING_PATHWAY	group	3	2112	6	18991	4.49598	0.021199	0.163565	NTRK3;TMEM108;WASF1
c5.go.bp	GOBP_ASYMMETRIC_NEUROBLAST_DIVISION	group	3	2112	6	18991	4.49598	0.021199	0.163565	DOCK7;FGF13;SOX5
c5.go.bp	GOBP_RIGHTING_REFLEX	group	3	2112	6	18991	4.49598	0.021199	0.163565	GLRB;SLC1A1;USP46
c5.go.bp	GOBP_CELLULAR_RESPONSE_TO_NITROSATIVE_STRESS	group	3	2112	6	18991	4.49598	0.021199	0.163565	DNAJA1;PARK7;STOX1
c5.go.bp	GOBP_PROTEIN_LOCALIZATION_TO_ADHERENS_JUNCTION	group	3	2112	6	18991	4.49598	0.021199	0.163565	ACTB;MPP7;TJP1
c5.go.bp	GOBP_VESICLE_UNCOATING	group	3	2112	6	18991	4.49598	0.021199	0.163565	DNAJC6;HSPA8;SYNJ1
c5.go.bp	GOBP_MEMBRANE_REPOLARIZATION_DURING_ATRIAL_CARDIAC_MUSCLE_CELL_ACTION_POTENTIAL	group	3	2112	6	18991	4.49598	0.021199	0.163565	KCNJ3;KCNN2;KCNQ1
c5.go.bp	GOBP_POSITIVE_REGULATION_OF_LONG_TERM_SYNAPTIC_DEPRESSION	group	3	2112	6	18991	4.49598	0.021199	0.163565	ADCY8;GRID2;KCNB1
c5.go.bp	GOBP_REGULATION_OF_STORE_OPERATED_CALCIUM_CHANNEL_ACTIVITY	group	3	2112	6	18991	4.49598	0.021199	0.163565	STIM1;STIM2;UBQLN1
c5.go.bp	GOBP_POSITIVE_REGULATION_OF_OXIDATIVE_STRESS_INDUCED_INTRINSIC_APOPTOTIC_SIGNALING_PATHWAY	group	3	2112	6	18991	4.49598	0.021199	0.163565	FBXW7;PARK7;SOD1
c5.go.bp	GOBP_REGULATION_OF_METALLOENDOPEPTIDASE_ACTIVITY	group	3	2112	6	18991	4.49598	0.021199	0.163565	MBP;SORL1;TIMP3
c5.go.bp	GOBP_TELOMERASE_HOLOENZYME_COMPLEX_ASSEMBLY	group	3	2112	6	18991	4.49598	0.021199	0.163565	ATR;HSP90AA1;HSP90AB1
c5.go.bp	GOBP_REGULATION_OF_MITOCHONDRIAL_ATP_SYNTHESIS_COUPLED_ELECTRON_TRANSPORT	group	3	2112	6	18991	4.49598	0.021199	0.163565	CHCHD2;GHITM;SNCA
c5.go.bp	GOBP_NEGATIVE_REGULATION_OF_DENDRITE_DEVELOPMENT	group	3	2112	6	18991	4.49598	0.021199	0.163565	BCL11A;DCC;KIAA0319
c5.go.cc	GOCC_PLATELET_DENSE_GRANULE_MEMBRANE	group	3	2112	6	18991	4.49598	0.021199	0.163565	ABCC4;ITPR1;RAB27B
c5.go.mf	GOMF_NETRIN_RECEPTOR_ACTIVITY	group	3	2112	6	18991	4.49598	0.021199	0.163565	DCC;UNC5C;UNC5D
c5.go.mf	GOMF_C3HC4_TYPE_RING_FINGER_DOMAIN_BINDING	group	3	2112	6	18991	4.49598	0.021199	0.163565	DNAJA1;HSPA8;PINK1
c5.go.bp	GOBP_MONOAMINE_TRANSPORT	group	15	2112	77	18991	1.75168	0.0212437	0.163662	ACTB;CARTPT;CHRM5;CNR1;DTNBP1;GPM6B;HTR2A;KCNA2;KCNB1;MAOB;PARK7;PINK1;RAB3B;SNCA;SNCG
c5.go.bp	GOBP_REGULATION_OF_NEURAL_PRECURSOR_CELL_PROLIFERATION	group	15	2112	77	18991	1.75168	0.0212437	0.163662	ADCYAP1;CDH2;CDON;CTNNB1;DISC1;FOXG1;FZD3;HIF1A;LRRK2;PROX1;PTN;PTPRZ1;TOX;VEGFA;ZNF423
c5.go.bp	GOBP_CALCIUM_MEDIATED_SIGNALING	group	31	2112	192	18991	1.45183	0.0213354	0.164124	AKAP6;ATP1A2;ATP1B1;ATP2A2;CACNA1C;CALM1;CALM3;CAMK2D;CAMKK2;CAMTA1;CDH13;CHP1;CHRM3;EGFR;GRIN2B;GSK3B;HTT;ITPR1;KSR2;LRRK2;MCTP1;MCU;NFAT5;PPP3CA;PPP3CB;PRNP;PTK2B;RCAN2;RGN;RIT2;TPCN2
c5.go.bp	GOBP_REGULATION_OF_JNK_CASCADE	group	22	2112	126	18991	1.57002	0.021336	0.164124	DNAJA1;EGFR;EPHB1;MAGI3;MAP3K5;MAP4K4;MFHAS1;PHLPP1;PINK1;PJA2;PTK2B;RAP2A;RASGRP1;RB1CC1;SEMA3A;SH3RF1;SH3RF2;SH3RF3;TIRAP;TPD52L1;TRAF3;ULK4
c5.go.bp	GOBP_CILIUM_ORGANIZATION	group	54	2112	369	18991	1.3159	0.0215093	0.165333	ABCC4;ABLIM1;ACTR2;AHI1;ARMC9;ASAP1;ATP6V1D;ATXN10;BBS4;CCDC65;CDKL5;CFAP221;CFAP61;CFAP70;DAW1;DCDC2;DCTN3;DCX;DISC1;DNAAF5;DNAH7;DNAI1;DYNC2H1;DYNLL1;DZIP1;GALNT11;HSP90AA1;HTT;INTU;KIF3A;KIF3C;KIFAP3;LRRC6;MAK;NEURL1;NINL;NPHP4;ODF2L;PRKAR2B;RAB11A;RFX2;RFX3;RFX4;SNX10;SPAG16;SSX2IP;TTBK2;TTC12;TTC39C;TUBA1A;TUBA4A;VDAC3;YWHAG;ZNF423
c5.go.mf	GOMF_POTASSIUM_CHANNEL_ACTIVITY	group	21	2112	119	18991	1.58681	0.0216168	0.166033	GRIK1;HCN1;KCNA2;KCNAB1;KCNAB2;KCNB1;KCNB2;KCNC2;KCND3;KCNH1;KCNH5;KCNH7;KCNIP1;KCNJ3;KCNJ6;KCNN2;KCNQ1;KCNQ3;KCNS2;KCNT2;KCNV1
c5.go.bp	GOBP_LAMELLIPODIUM_ORGANIZATION	group	16	2112	84	18991	1.71275	0.0216648	0.166151	ABI2;ABLIM1;ABLIM2;ACTR2;ARHGEF7;CDH13;FER;KANK1;NCK2;NCKAP1;PIK3CA;PTPRO;SLIT2;VAV3;WASF1;WASF3
c5.go.mf	GOMF_BETA_CATENIN_BINDING	group	16	2112	84	18991	1.71275	0.0216648	0.166151	APC;AR;CDH2;CTNNA3;CTNNB1;GRIP1;GSK3B;KANK1;MED12L;NUMB;PTPRK;PTPRT;SKP1;SMAD3;TCF4;TCF7L2
c5.go.bp	GOBP_AMINOGLYCAN_METABOLIC_PROCESS	group	28	2112	170	18991	1.48103	0.0217732	0.166857	B3GALT1;B4GALT5;B4GALT6;B4GAT1;CHI3L1;CHP1;CHST11;CHST9;CHSY3;CLTC;CSGALNACT1;DSE;EXT1;EXT2;FGF2;GPC5;GPC6;HPSE2;HS2ST1;HS3ST5;HS6ST2;IDS;NDST3;SDC2;SPOCK3;TGFB1;UST;XYLT1
c5.go.bp	GOBP_CELLULAR_RESPONSE_TO_HEAT	group	20	2112	112	18991	1.60571	0.0218311	0.167174	ARPP21;ATP2A2;ATR;BAG5;CAMK2A;CAMK2D;CAMK2G;CLPB;GSK3B;HSBP1;HSP90AA1;HSP90AB1;HSPA8;HSPH1;IER5;NUP37;RANBP2;RPA2;RPA3;ST8SIA1
c5.go.bp	GOBP_AMINO_ACID_TRANSMEMBRANE_TRANSPORT	group	17	2112	91	18991	1.67981	0.0219047	0.167612	ARL6IP5;ATP1A2;GRM1;PER2;RGS4;SLC1A1;SLC1A3;SLC1A4;SLC1A6;SLC22A4;SLC25A12;SLC36A1;SLC38A1;SLC38A11;SLC3A1;SLC7A1;SLC7A11
c5.go.mf	GOMF_STEROID_BINDING	group	18	2112	98	18991	1.65158	0.0219954	0.168179	ANXA6;AR;ATP1A1;ATP1A2;CALB1;CD81;ESRRG;GRAMD1B;GRAMD1C;NR3C2;OSBPL10;OSBPL3;OSBPL6;OSBPL8;PAQR9;SIDT1;VDAC1;VDAC2
c5.go.bp	GOBP_REGULATION_OF_DNA_BINDING_TRANSCRIPTION_FACTOR_ACTIVITY	group	60	2112	417	18991	1.29381	0.0221508	0.169241	ADCY1;ADCY8;ALK;AR;BEX1;CAMK1D;CAMK2A;CHP1;CLU;COMMD6;CTH;CTNNB1;CYP1B1;EPHA5;ERC1;EZH2;FER;G3BP2;IL1RAP;JAK2;KRAS;LAMTOR5;LRP8;LRRFIP1;MAP2K5;MAP3K13;MAPK14;MAPK8;NDN;NDP;PARK7;PINK1;PPARGC1A;PPARGC1B;PPIA;PPP3CA;PRDX3;PRKCB;PRKD1;PRNP;PROX1;PTEN;RELN;RLIM;RNF2;SGK1;SMAD3;TAX1BP1;TCEAL7;TCF7L2;TERF2IP;TIRAP;TMSB4X;TRAF3;TRAPPC9;TRIM37;UBB;UBC;UBE2N;VEGFA
c5.go.bp	GOBP_REGULATION_OF_CALCIUM_MEDIATED_SIGNALING	group	13	2112	64	18991	1.82649	0.0222819	0.169987	AKAP6;CAMTA1;CDH13;CHP1;GSK3B;HTT;ITPR1;LRRK2;NFAT5;PRNP;PTK2B;RGN;RIT2
c5.go.cc	GOCC_CYTOPLASMIC_MICROTUBULE	group	13	2112	64	18991	1.82649	0.0222819	0.169987	APC;ARFGEF2;BICD1;CLASP2;MAP9;MID1;MTUS2;NIN;REEP1;SERP1;SYBU;TUBA1A;TUBA1B
c5.go.bp	GOBP_NEGATIVE_REGULATION_OF_MAPK_CASCADE	group	27	2112	163	18991	1.48946	0.022378	0.170592	CAMK2N1;DLG1;DNAJA1;DUSP6;EIF3A;ERRFI1;ITGB1BP1;LMO3;NDRG2;PEBP1;PHB;PINK1;PPIA;PRDM15;PTEN;PTPN1;PTPRR;RANBP9;RGS4;RPS6KA6;SH3RF2;SORL1;SPRED1;SPRED2;TIMP3;UCHL1;WNK2
c5.go.bp	GOBP_RECEPTOR_CLUSTERING	group	11	2112	51	18991	1.93944	0.022474	0.171068	CD81;CDH2;DLG1;DLG3;GLRB;ITGA4;ITGB1BP1;PTN;SHISA6;SLC7A11;ZDHHC2
c5.go.mf	GOMF_POTASSIUM_CHANNEL_REGULATOR_ACTIVITY	group	11	2112	51	18991	1.93944	0.022474	0.171068	ARPP19;CHP1;DLG1;KCNAB1;KCNAB2;KCNIP1;KCNV1;NEDD4L;RASA1;SGK1;WNK2
c5.go.bp	GOBP_EXOCYTOSIS	group	115	2112	864	18991	1.19685	0.022646	0.172248	ABCC4;ACLY;ACTR2;ADCY1;ANK1;APBA1;APLP2;ARFGEF2;ARHGAP44;ATP2A2;ATP6AP1;ATP6AP2;ATP6V1D;ATP8A1;C6orf120;CAB39;CACNB2;CADPS;CADPS2;CALM1;CALM3;CHI3L1;CLASP2;CLU;CNR1;CPLX1;CPLX2;CST3;CYSTM1;DDX3X;DIAPH1;DNM1L;DOCK2;DTNBP1;DYNLL1;EEF2;ERC2;EXOC6;EXOC6B;FAM3C;FER;FTH1;GGH;GRIN3A;GSK3B;GYG1;HABP4;HSP90AA1;HSP90AB1;HSPA8;HTR2A;ITSN1;KCNAB2;KCNB1;LIN7A;LRRK2;MAPK14;MGST1;NAPB;NSF;OLA1;PAK1;PCDH7;PCLO;PGAM1;PPFIA2;PPIA;PPP3CB;PRCP;PREPL;PRKCB;PROS1;PSAP;PSMA5;PSMD7;PTPRN2;PYGL;QPCT;RAB11A;RAB14;RAB27B;RAB3B;RAB3C;RAB3GAP1;RALB;RAPGEF4;RIMS1;RPH3AL;S100A13;SCFD2;SCG3;SNCA;SOD1;SPTAN1;SRP14;STEAP2;STK10;STXBP1;STXBP5;STXBP6;SYN2;SYNJ1;SYT16;TGFB1;TIMP3;TMEM167A;TMSB4X;TRIM9;TUBA4A;UNC13A;UNC13C;VAMP7;VEGFA;VPS41;VSNL1
c5.go.bp	GOBP_PLATELET_ACTIVATION	group	26	2112	156	18991	1.49866	0.0229743	0.174615	ACTB;ACTG1;DGKB;DGKG;DGKH;DGKI;GNA12;GNA14;GNAS;GNB1;ITPR1;ITPR2;MERTK;PIK3CA;PLA2G4A;PPIA;PRKCA;PRKCB;PRKCE;PRKG1;SERPINE2;SLC7A11;STXBP1;UBASH3B;VAV3;YWHAZ
c5.go.bp	GOBP_NUCLEOSIDE_PHOSPHATE_BIOSYNTHETIC_PROCESS	group	36	2112	231	18991	1.40134	0.0231548	0.175856	ACACB;ACLY;ACSL3;ADCY1;ADCY2;ADCY8;ADCY9;ADK;AK3;ATP6V1A;CTPS1;DLAT;DLD;GUCY1A2;HSD17B12;ME1;MPC2;NME7;NMNAT2;NUDT2;PANK1;PDK4;PDP1;PID1;PINK1;PPARGC1A;PPCS;PRKAG2;RFK;RNLS;RRM2B;SLC25A12;TGFB1;TMSB4X;UCK2;UPP2
c5.go.bp	GOBP_TRANSLATIONAL_ELONGATION	group	22	2112	127	18991	1.55766	0.0231846	0.175951	AURKAIP1;CHCHD1;DIO2;DPH5;EEF2;EIF5A2;GADD45GIP1;MRPL14;MRPL15;MRPL16;MRPL19;MRPL20;MRPL23;MRPL27;MRPL33;MRPL47;MRPL51;MRPL57;MRPS18A;MRPS23;MRPS33;MRPS9
c5.go.bp	GOBP_MITOCHONDRIAL_GENOME_MAINTENANCE	group	6	2112	21	18991	2.56913	0.0233861	0.176427	AKT3;MEF2A;PPARGC1A;SLC25A33;SLC25A4;STOX1
c5.go.bp	GOBP_POSITIVE_REGULATION_OF_NEUROBLAST_PROLIFERATION	group	6	2112	21	18991	2.56913	0.0233861	0.176427	CTNNB1;DISC1;FOXG1;FZD3;HIF1A;VEGFA
c5.go.bp	GOBP_REGULATION_OF_T_CELL_DIFFERENTIATION_IN_THYMUS	group	6	2112	21	18991	2.56913	0.0233861	0.176427	CAMK4;EGR3;SOD1;SOS1;TESPA1;TOX
c5.go.bp	GOBP_MEMBRANE_DEPOLARIZATION_DURING_CARDIAC_MUSCLE_CELL_ACTION_POTENTIAL	group	6	2112	21	18991	2.56913	0.0233861	0.176427	ATP1A2;CACNA1C;CACNA1D;CACNB2;SCN1B;SCN2B
c5.go.bp	GOBP_POSTSYNAPTIC_SPECIALIZATION_ASSEMBLY	group	6	2112	21	18991	2.56913	0.0233861	0.176427	GAP43;GRID2;IL1RAP;PTEN;SHANK1;SHANK2
c5.go.bp	GOBP_POSITIVE_REGULATION_OF_SODIUM_ION_TRANSMEMBRANE_TRANSPORT	group	6	2112	21	18991	2.56913	0.0233861	0.176427	ATP1B1;ATP1B2;ATP1B3;CHP1;GLRX;WNK2
c5.go.bp	GOBP_NEGATIVE_REGULATION_OF_BLOOD_CIRCULATION	group	6	2112	21	18991	2.56913	0.0233861	0.176427	ATP1A1;ATP1A2;ATP2A2;JAK2;RNLS;SPTBN4
c5.go.cc	GOCC_ENDOPLASMIC_RETICULUM_TUBULAR_NETWORK	group	6	2112	21	18991	2.56913	0.0233861	0.176427	ARV1;ASPH;RAB3GAP1;REEP1;RTN4;STIM1
c5.go.bp	GOBP_NEGATIVE_REGULATION_OF_NEURON_DEATH	group	30	2112	186	18991	1.45031	0.0235383	0.177444	BDNF;BTBD10;CHMP4B;CPEB4;GABRB2;GSK3B;HIF1A;HSP90AB1;INPP5A;JAK2;KRAS;LIG4;LRRK2;MEF2C;MT3;NEFL;PARK7;PIK3CA;PINK1;PPARGC1A;PTK2B;PTPRZ1;RASA1;SERPINF1;SLC7A11;SNCA;SOD1;SORL1;STXBP1;TOX3
c5.go.bp	GOBP_HIPPO_SIGNALING	group	10	2112	45	18991	1.99821	0.0237162	0.178389	AMOT;CIT;MAPK14;MARK3;NPHP4;PJA2;SHANK2;TJP1;WWC1;YWHAB
c5.go.bp	GOBP_CARDIAC_MUSCLE_CELL_PROLIFERATION	group	10	2112	45	18991	1.99821	0.0237162	0.178389	BMPR1A;FGF2;MAPK14;MEF2C;NDRG4;PRKAR1A;PTEN;SMAD1;TENM4;ZFPM2
c5.go.mf	GOMF_ACETYLGALACTOSAMINYLTRANSFERASE_ACTIVITY	group	10	2112	45	18991	1.99821	0.0237162	0.178389	B3GALT1;CHSY3;CSGALNACT1;GALNT11;GALNT12;GALNT13;GALNT18;GALNT2;GALNT8;GALNTL6
c5.go.bp	GOBP_CELLULAR_TRANSITION_METAL_ION_HOMEOSTASIS	group	20	2112	113	18991	1.5915	0.0238442	0.179219	ATP6AP1;ATP6V1A;ATP6V1G1;FTH1;HIF1A;ISCU;MT1E;MT1G;MT1M;MT2A;MT3;NDFIP1;NUBP1;PRNP;SKP1;SLC1A1;SLC30A1;SLC31A1;SLC39A10;SOD1
c5.go.bp	GOBP_PHOTORECEPTOR_CELL_DIFFERENTIATION	group	12	2112	58	18991	1.8604	0.0240059	0.180168	AHI1;BBS4;C8orf37;CRB1;DCX;HCN1;NPHP4;OLFM3;PTN;RORB;THRB;VEGFA
c5.go.mf	GOMF_COPPER_ION_BINDING	group	12	2112	58	18991	1.8604	0.0240059	0.180168	COX11;COX17;MT3;PAM;PARK7;PRNP;S100A13;SNAI3;SNCA;SNCG;SOD1;SUMF1
c5.go.bp	GOBP_POSITIVE_REGULATION_OF_BINDING	group	27	2112	164	18991	1.48038	0.0240428	0.180312	ADD2;BDNF;CALM1;CALM3;CTNNB1;EPB41L5;EPHA4;ERCC2;GSK3B;HSP90AB1;JAK2;LAMTOR5;LRRK2;MARK3;NMD3;NRP1;PARK7;PLCL1;PLCL2;PPP2CB;RALB;RAMP1;RAPGEF2;SPON1;STMN1;TCF7L2;TGFB1
c5.go.bp	GOBP_POSITIVE_REGULATION_OF_PEPTIDE_HORMONE_SECRETION	group	17	2112	92	18991	1.66156	0.0241771	0.181079	ADCY8;ADCYAP1;CAMK2N1;DYNLL1;EGFR;HIF1A;ITSN1;JAK2;MCU;MPC2;MYRIP;OXCT1;PPP3CB;PRKCE;TCF7L2;TM7SF3;VSNL1
c5.go.bp	GOBP_POSITIVE_REGULATION_OF_UBIQUITIN_DEPENDENT_PROTEIN_CATABOLIC_PROCESS	group	18	2112	99	18991	1.6349	0.0241806	0.181079	CLU;DET1;DISC1;FBXW7;FBXW8;GSK3B;LRRK2;PRICKLE1;PTEN;PTK2;PTK2B;RNF180;RNF19A;RNF19B;SH3RF2;TRIB2;UBQLN1;ZYG11B
c5.go.bp	GOBP_POSITIVE_REGULATION_OF_CELL_DEATH	group	82	2112	596	18991	1.23715	0.0243865	0.182486	ABR;AKAP12;AKAP13;APC;ARHGEF11;ARHGEF12;ARHGEF26;ARHGEF3;ARHGEF7;ARHGEF9;ARL6IP5;BMPR1B;BNIP3;CAMK1D;CAMK2A;CAMK2D;CCK;CDK5R1;CLU;CNR1;CSRNP3;CTNNB1;CYP1B1;DAPK1;DDX3X;DNAJA1;DNM1L;DUSP6;E2F3;EGR1;EPHA7;FAM162A;FBXW7;GRIN2B;GSK3B;HTT;ITGA4;ITM2C;ITSN1;JAK2;LDHA;LRRK2;MAP3K5;MAPK8;MEF2C;MLLT11;MOAP1;MT3;NCK2;NCOA1;NEURL1;NGEF;NOTCH2;OLFM1;PAK3;PARK7;PHB;PLA2R1;PNMA2;PPARGC1A;PPP1R13B;PRNP;PTEN;PTN;PTRH2;RAPGEF2;RASGRF2;RPS6KA2;SLIT2;SNCA;SOD1;SOS1;SQSTM1;STK17A;TIMP3;TPD52L1;TRIO;UBB;UBC;UNC5C;VAV3;WWOX
c5.go.bp	GOBP_RIBONUCLEOTIDE_CATABOLIC_PROCESS	group	9	2112	39	18991	2.07507	0.0247064	0.184745	DPYD;ENTPD7;FITM2;HINT1;PDE10A;PDE1A;PDE4B;PDE5A;PDE7B
c5.go.bp	GOBP_GLYCOSPHINGOLIPID_BIOSYNTHETIC_PROCESS	group	7	2112	27	18991	2.33125	0.0249823	0.185852	B3GALT1;B4GALT5;B4GALT6;ST6GALNAC5;ST8SIA1;ST8SIA5;UGCG
c5.go.bp	GOBP_VENTRICULAR_SYSTEM_DEVELOPMENT	group	7	2112	27	18991	2.33125	0.0249823	0.185852	ATP1B2;C12orf57;MNAT1;NUMB;RAPGEF2;SEMA6D;SLC7A11
c5.go.bp	GOBP_REGULATION_OF_HISTONE_DEACETYLATION	group	7	2112	27	18991	2.33125	0.0249823	0.185852	CAMK2D;LRRK2;MAPK8;PINK1;PRKD1;SDR16C5;VEGFA
c5.go.bp	GOBP_CELLULAR_RESPONSE_TO_COPPER_ION	group	7	2112	27	18991	2.33125	0.0249823	0.185852	MT1E;MT1G;MT1M;MT2A;MT3;PRNP;SNCA
c5.go.cc	GOCC_AXONAL_GROWTH_CONE	group	7	2112	27	18991	2.33125	0.0249823	0.185852	EPHA4;HSP90AA1;HSP90AB1;MYO9A;NIN;OLFM1;PARD3
c5.go.cc	GOCC_CILIARY_BASE	group	7	2112	27	18991	2.33125	0.0249823	0.185852	C8orf37;CFAP36;DISC1;NPHP4;PRKAR1A;PRKAR1B;PRKAR2B
c5.go.mf	GOMF_HISTONE_ACETYLTRANSFERASE_BINDING	group	7	2112	27	18991	2.33125	0.0249823	0.185852	CITED2;EGR1;EID1;HIF1A;KANSL1;MEF2A;TAF7
c5.go.bp	GOBP_VESICLE_DOCKING	group	13	2112	65	18991	1.79839	0.0251085	0.186518	CPLX2;EXOC6;EXOC6B;KCNB1;NDRG4;NSF;RAB3B;RAB3C;RALB;SCFD2;STXBP1;UNC13A;UNC13C
c5.go.bp	GOBP_POSITIVE_REGULATION_OF_PROTEIN_LOCALIZATION_TO_CELL_PERIPHERY	group	13	2112	65	18991	1.79839	0.0251085	0.186518	ACSL3;CACNG2;CNST;DLG1;EGFR;EPHA3;PLS1;PRKCE;PTPN9;RAB11A;SORBS1;SQSTM1;ZDHHC2
c5.go.bp	GOBP_POSITIVE_REGULATION_OF_NERVOUS_SYSTEM_PROCESS	group	8	2112	33	18991	2.17987	0.0252394	0.186944	CARTPT;CCK;PARD3;RIMS1;SLC25A12;TENM4;TNR;WASF3
c5.go.bp	GOBP_MAINTENANCE_OF_BLOOD_BRAIN_BARRIER	group	8	2112	33	18991	2.17987	0.0252394	0.186944	ACTB;ACTG1;JAM2;MBP;SH3GL2;SLC1A1;TJP1;VEGFA
c5.go.bp	GOBP_POSITIVE_REGULATION_OF_INSULIN_SECRETION_INVOLVED_IN_CELLULAR_RESPONSE_TO_GLUCOSE_STIMULUS	group	8	2112	33	18991	2.17987	0.0252394	0.186944	ADCY8;CAMK2N1;DYNLL1;HIF1A;MPC2;OXCT1;PPP3CB;VSNL1
c5.go.bp	GOBP_POSTSYNAPTIC_SIGNAL_TRANSDUCTION	group	8	2112	33	18991	2.17987	0.0252394	0.186944	CDK5R1;CHRM2;CHRM3;CHRM5;CHRNA7;GNB1;JAK2;KPNA1
c5.go.cc	GOCC_EARLY_ENDOSOME_MEMBRANE	group	25	2112	150	18991	1.49866	0.0253819	0.187862	APPL1;CLVS1;CLVS2;EGFR;EPHA4;EPHB1;GRIA1;INPP4A;INPP5F;KCNH1;KIAA0319;LDLRAD4;OSBPL6;PMEPA1;RAB14;SH3GL3;SLC1A1;SNX3;SNX8;SORL1;TMEM163;TMEM165;WLS;ZFYVE28;ZFYVE9
c5.go.bp	GOBP_SMALL_MOLECULE_METABOLIC_PROCESS	group	220	2112	1751	18991	1.12977	0.0254002	0.187862	ABAT;ABCD2;ABHD2;ACACB;ACADSB;ACLY;ACO2;ACOT11;ACOT13;ACSL3;ACSS3;ADCY1;ADCY2;ADCY8;ADCY9;ADI1;ADK;ADO;AHCYL1;AHCYL2;AIG1;AK3;ALDH5A1;ALDH6A1;ARPP19;ARV1;ASAH2B;ATP6V1A;AZIN1;BCAT1;CA10;CA8;CALM1;CDO1;CHPT1;CKB;CLYBL;CNR1;COX11;CRYM;CSGALNACT1;CTH;CTPS1;CYP1B1;DDAH1;DECR1;DHCR24;DKK3;DLAT;DLD;DLG1;DPYD;EGR1;ENO4;ENTPD3;ENTPD7;ETFA;ETFB;ETFDH;FAM3C;FAR2;FARS2;FGF2;FHIT;FITM2;FUT9;GAD1;GAD2;GALK2;GALM;GDA;GLO1;GLRX;GLRX5;GLS;GLUL;GMDS;GOT1;GPD2;GSK3B;GUCY1A2;HACD3;HIF1A;HINT1;HK1;HMGCLL1;HMGCR;HMGCS1;HRH1;HSD17B12;HTR2A;IDH3A;IDI1;INPP4A;INPP4B;INPP5A;ISCA1;ISCU;KDM3A;LARS2;LDHA;LDHB;LEPR;LPL;LRRK2;LYPLA1;MAGI3;MAN2A1;MAPK14;MAT2B;MDH1;MDH2;ME1;ME3;MFN1;MGLL;MGST2;MGST3;MMAA;MPC2;MSRA;MT3;MTHFD1L;NCEH1;NDUFAB1;NME7;NMNAT2;NPL;NUDT19;NUDT2;NUP37;OSBPL3;OSBPL6;OTOGL;OXCT1;PAM;PANK1;PARK7;PDE10A;PDE1A;PDE4B;PDE5A;PDE7B;PDK4;PDP1;PDXDC1;PER2;PFKM;PGAM1;PGK1;PGM2L1;PHYH;PID1;PIK3CA;PINK1;PLA2G4A;PLA2G7;PLCB4;PLCH1;PLP1;PMM2;PNKD;PNPLA8;PNPO;PON2;PPARGC1A;PPCS;PPM1K;PRKAA2;PRKAG2;PRKAR2B;PRKCE;PROX1;PRUNE2;PSMA5;PSMD7;PTEN;PTGR1;PTK2B;QKI;RANBP2;RBKS;RFK;RGN;RIMKLA;RNLS;RPE;RRM2B;SDR16C5;SGPP2;SIRT5;SLC19A2;SLC25A12;SLC25A17;SLC35B4;SLC4A4;SLC7A11;SMS;SNCA;SOD1;SORBS1;ST6GAL1;SUCLA2;SULT4A1;SYNJ1;TGFB1;TKT;TMSB4X;TPI1;TPK1;TPST1;TTC39B;TXNRD1;UCK2;UGGT2;UGP2;UPP2;UXS1;VDAC1;ZBTB20
c5.go.mf	GOMF_SULFOTRANSFERASE_ACTIVITY	group	11	2112	52	18991	1.90214	0.0257302	0.190049	CHST11;CHST8;CHST9;HS2ST1;HS3ST4;HS3ST5;HS6ST2;NDST3;SULT4A1;TPST1;UST
c5.go.bp	GOBP_SNARE_COMPLEX_ASSEMBLY	group	5	2112	16	18991	2.80998	0.0258827	0.190049	SNCA;STXBP1;STXBP6;TRIM9;VAMP1
c5.go.bp	GOBP_NEGATIVE_REGULATION_OF_VASCULAR_PERMEABILITY	group	5	2112	16	18991	2.80998	0.0258827	0.190049	AKAP12;DDAH1;SH3GL2;SLIT2;VEGFA
c5.go.bp	GOBP_MYELIN_MAINTENANCE	group	5	2112	16	18991	2.80998	0.0258827	0.190049	ABCD2;CLU;EPB41L3;PTEN;SOD1
c5.go.bp	GOBP_REGULATION_OF_COLLATERAL_SPROUTING	group	5	2112	16	18991	2.80998	0.0258827	0.190049	BDNF;DCC;EPHA7;FGF13;FSTL4
c5.go.bp	GOBP_CHAPERONE_MEDIATED_AUTOPHAGY	group	5	2112	16	18991	2.80998	0.0258827	0.190049	CLU;HSP90AA1;HSPA8;SNCA;SYNPO2
c5.go.bp	GOBP_REGULATION_OF_INCLUSION_BODY_ASSEMBLY	group	5	2112	16	18991	2.80998	0.0258827	0.190049	BAG5;CLU;DNAJA4;SNCAIP;SORL1
c5.go.bp	GOBP_REGULATION_OF_ATP_BIOSYNTHETIC_PROCESS	group	5	2112	16	18991	2.80998	0.0258827	0.190049	PID1;PINK1;PPARGC1A;SLC25A12;TMSB4X
c5.go.cc	GOCC_ASTROCYTE_PROJECTION	group	5	2112	16	18991	2.80998	0.0258827	0.190049	AQP4;ATP1B2;PINK1;SLC2A13;SLC7A11
c5.go.mf	GOMF_PROTEIN_KINASE_C_ACTIVITY	group	5	2112	16	18991	2.80998	0.0258827	0.190049	PRKCA;PRKCB;PRKCE;PRKD1;PRKD3
c5.go.bp	GOBP_REGULATION_OF_PHOSPHOPROTEIN_PHOSPHATASE_ACTIVITY	group	20	2112	114	18991	1.57754	0.025996	0.190744	ARPP19;CALM1;CALM3;GSK3B;HSP90AB1;HTT;JAK2;MGAT5;NUAK1;PPME1;PPP1R12A;PPP1R14C;PPP2R2C;PPP2R5E;PTN;RCAN2;RGN;ROCK2;SH3RF2;SLC39A10
c5.go.bp	GOBP_BONE_MINERALIZATION	group	19	2112	107	18991	1.5967	0.0263096	0.191537	ACVR2A;ATP2B1;BMP2K;BMPR1A;BMPR1B;BMPR2;ERCC2;GPM6B;HIF1A;MEF2C;NELL1;PTK2B;PTN;RSPO2;SGMS2;SLC24A3;SMAD3;SNX10;TGFB1
c5.go.bp	GOBP_REGULATION_OF_ATP_METABOLIC_PROCESS	group	19	2112	107	18991	1.5967	0.0263096	0.191537	COX7A1;COX7A2;DNM1L;HIF1A;HTR2A;NUP37;PGAM1;PID1;PINK1;PPARGC1A;PRKAA2;PRKAG2;RANBP2;SLC25A12;SLC25A33;SLC4A4;SNCA;TMSB4X;ZBTB20
c5.go.bp	GOBP_REGULATION_OF_AMINO_ACID_IMPORT_ACROSS_PLASMA_MEMBRANE	group	4	2112	11	18991	3.2698	0.0264806	0.191537	ARL6IP5;ATP1A2;PER2;RGS4
c5.go.bp	GOBP_LEPTIN_MEDIATED_SIGNALING_PATHWAY	group	4	2112	11	18991	3.2698	0.0264806	0.191537	BBS4;LEPR;MT3;UGCG
c5.go.bp	GOBP_CALCIUM_IMPORT_INTO_THE_MITOCHONDRION	group	4	2112	11	18991	3.2698	0.0264806	0.191537	MCU;MICU1;MICU3;VDAC1
c5.go.bp	GOBP_BEHAVIORAL_RESPONSE_TO_COCAINE	group	4	2112	11	18991	3.2698	0.0264806	0.191537	ABAT;HOMER1;HTR2A;SDK1
c5.go.bp	GOBP_NEGATIVE_REGULATION_OF_CYTOSOLIC_CALCIUM_ION_CONCENTRATION	group	4	2112	11	18991	3.2698	0.0264806	0.191537	ATP1A2;ATP2B1;GOT1;SMAD3
c5.go.bp	GOBP_REGULATION_OF_DOPAMINE_RECEPTOR_SIGNALING_PATHWAY	group	4	2112	11	18991	3.2698	0.0264806	0.191537	ALK;DTNBP1;LRRK2;RGS4
c5.go.bp	GOBP_IRES_DEPENDENT_VIRAL_TRANSLATIONAL_INITIATION	group	4	2112	11	18991	3.2698	0.0264806	0.191537	CSDE1;DENR;EIF3A;MCTS1
c5.go.bp	GOBP_CONNECTIVE_TISSUE_REPLACEMENT	group	4	2112	11	18991	3.2698	0.0264806	0.191537	HIF1A;PPP3CA;ROCK2;TGFB1
c5.go.bp	GOBP_ENDOSOME_TO_PLASMA_MEMBRANE_PROTEIN_TRANSPORT	group	4	2112	11	18991	3.2698	0.0264806	0.191537	ARHGAP44;GRIP1;RAB11A;ZDHHC2
c5.go.bp	GOBP_REGULATION_OF_DENDRITIC_SPINE_MAINTENANCE	group	4	2112	11	18991	3.2698	0.0264806	0.191537	GRIN2B;HOMER1;PRNP;ZNF804A
c5.go.bp	GOBP_REGULATION_OF_GTP_BINDING	group	4	2112	11	18991	3.2698	0.0264806	0.191537	ARHGEF7;CCPG1;EPHA4;STMN1
c5.go.cc	GOCC_SAM_COMPLEX	group	4	2112	11	18991	3.2698	0.0264806	0.191537	APOO;CHCHD3;CHCHD6;IMMT
c5.go.cc	GOCC_INTEGRAL_COMPONENT_OF_PRESYNAPTIC_ACTIVE_ZONE_MEMBRANE	group	4	2112	11	18991	3.2698	0.0264806	0.191537	ATP2B1;CDH10;CDH2;NPTN
c5.go.cc	GOCC_WNT_SIGNALOSOME	group	4	2112	11	18991	3.2698	0.0264806	0.191537	APC;CTNNB1;GSK3B;LRRK2
c5.go.mf	GOMF_DIACYLGLYCEROL_KINASE_ACTIVITY	group	4	2112	11	18991	3.2698	0.0264806	0.191537	DGKB;DGKG;DGKH;DGKI
c5.go.mf	GOMF_CALCIUM_CATION_ANTIPORTER_ACTIVITY	group	4	2112	11	18991	3.2698	0.0264806	0.191537	SLC24A2;SLC24A3;SLC24A4;SLC8A3
c5.go.mf	GOMF_OXIDOREDUCTASE_ACTIVITY_ACTING_ON_A_SULFUR_GROUP_OF_DONORS_NAD_P_AS_ACCEPTOR	group	4	2112	11	18991	3.2698	0.0264806	0.191537	DLD;PGK1;PRDX3;TXNRD1
c5.go.mf	GOMF_DYNACTIN_BINDING	group	4	2112	11	18991	3.2698	0.0264806	0.191537	BBS4;BICD1;GSK3B;HTT
c5.go.bp	GOBP_POST_GOLGI_VESICLE_MEDIATED_TRANSPORT	group	18	2112	100	18991	1.61855	0.0265265	0.191597	ACSL3;AP1AR;ARFGEF2;CCDC91;CNST;EXOC6;EXOC6B;LYPLA1;MYO1B;NSF;PREPL;RAB14;SORCS1;SORL1;STEAP2;STXBP6;VAMP7;VPS13A
c5.go.bp	GOBP_REGULATION_OF_RECEPTOR_MEDIATED_ENDOCYTOSIS	group	18	2112	100	18991	1.61855	0.0265265	0.191597	AAK1;AHI1;ATAD1;BICD1;BMP2K;CLU;DNAJC6;NUMB;OPHN1;RIN3;SGIP1;SH3GL2;SH3GL3;SMAP1;SNAP91;USP46;VEGFA;WASL
c5.go.cc	GOCC_ORGANELLAR_RIBOSOME	group	16	2112	86	18991	1.67292	0.0265695	0.191771	CHCHD1;MRPL14;MRPL15;MRPL16;MRPL19;MRPL20;MRPL23;MRPL27;MRPL33;MRPL47;MRPL51;MRPL57;MRPS18A;MRPS33;MRPS9;NDUFAB1
c5.go.bp	GOBP_REGULATION_OF_PROTEASOMAL_PROTEIN_CATABOLIC_PROCESS	group	28	2112	173	18991	1.45534	0.0268149	0.193405	AQP11;BAG5;CAMLG;CLU;DET1;EIF3H;FBXW7;FBXW8;FHIT;GABARAPL2;GNA12;GSK3B;HSP90AB1;LRRK2;MAP1A;OPHN1;PARK7;PINK1;PRICKLE1;RNF180;RNF19A;RNF19B;SH3RF2;TRIB2;UBB;UBQLN1;USP25;ZYG11B
c5.go.bp	GOBP_PROTEIN_CONTAINING_COMPLEX_LOCALIZATION	group	41	2112	272	18991	1.3554	0.0268434	0.193474	ADAM22;ARHGAP44;ATAD1;ATR;CACNG2;CACNG3;CACNG8;CALY;CEP112;CLSTN1;CPLX1;DDX25;DLG1;DLG3;DNM1;DNM3;DYNC2H1;DYNLL1;EIF4E;GPC6;GRIP1;KIF3A;KIF3C;KIF5A;KIFAP3;LGI1;MAK;NETO1;NMD3;NPTN;NUMB;NUP37;OPHN1;RAB11A;RALB;RANBP2;SHISA6;SLC1A1;SSX2IP;USP46;WASL
c5.go.mf	GOMF_TRANSFERASE_ACTIVITY_TRANSFERRING_GLYCOSYL_GROUPS	group	38	2112	249	18991	1.37227	0.0270587	0.194888	B3GALT1;B4GALT5;B4GALT6;B4GAT1;CHSY3;CSGALNACT1;DPY19L2;EXT1;EXT2;FUT9;GALNT11;GALNT12;GALNT13;GALNT18;GALNT2;GALNT8;GALNTL6;GYG1;MGAT4C;MGAT5;OSTC;PARP8;PIGC;PIGZ;POMGNT2;PYGL;ST6GAL1;ST6GAL2;ST6GALNAC5;ST8SIA1;ST8SIA5;TIPARP;TMTC1;TMTC2;UGCG;UGGT2;UPP2;XYLT1
c5.go.bp	GOBP_NEUROMUSCULAR_JUNCTION_DEVELOPMENT	group	10	2112	46	18991	1.95477	0.0273801	0.196646	CACNB2;CACNG2;COL4A1;LRRK2;PDZRN3;PTN;SHANK1;SHANK2;UNC13A;UNC13C
c5.go.bp	GOBP_VISUAL_BEHAVIOR	group	10	2112	46	18991	1.95477	0.0273801	0.196646	ATP1A2;CCK;HIF1A;HRH1;KRAS;NDRG4;NETO1;NPHP4;NPTN;SLC7A11
c5.go.bp	GOBP_REGULATION_OF_PEPTIDYL_THREONINE_PHOSPHORYLATION	group	10	2112	46	18991	1.95477	0.0273801	0.196646	CAB39;CALM1;CALM3;CHI3L1;PARD3;PRKAG2;SPRED1;SPRED2;STOX1;TGFB1
c5.go.bp	GOBP_DOPAMINE_TRANSPORT	group	10	2112	46	18991	1.95477	0.0273801	0.196646	CHRM5;CNR1;DTNBP1;HTR2A;KCNA2;PARK7;PINK1;RAB3B;SNCA;SNCG
c5.go.mf	GOMF_TRANSFERASE_ACTIVITY_TRANSFERRING_HEXOSYL_GROUPS	group	29	2112	181	18991	1.4407	0.0277581	0.19922	B3GALT1;B4GALT5;B4GALT6;B4GAT1;CHSY3;CSGALNACT1;DPY19L2;EXT1;EXT2;FUT9;GALNT11;GALNT12;GALNT13;GALNT18;GALNT2;GALNT8;GALNTL6;GYG1;MGAT4C;MGAT5;OSTC;PIGC;PIGZ;POMGNT2;PYGL;TMTC1;TMTC2;UGCG;UGGT2
c5.go.mf	GOMF_AMIDE_BINDING	group	53	2112	367	18991	1.29857	0.0282285	0.202453	ACACB;ACOT11;ALDH6A1;APBA1;APBA2;CABP1;CACNA1A;CACNA1B;CHRNA7;CLSTN1;CLU;COL25A1;CST3;DHCR24;DLD;DLGAP3;EPDR1;EPHA4;FKBP5;GLP2R;GPRASP2;GRIA1;GRIA3;GRIA4;GRIN2B;GSAP;HSP90AB1;IPO5;ITM2B;ITM2C;KPNA1;KPNA3;LEPR;LRP8;MGST1;MGST2;NOLC1;PANK1;PEX5L;PLA2G4A;PPIA;PPIL1;PPP3CA;PRNP;PSAP;PTH2R;RAMP1;SORL1;SRP14;TRHDE;VBP1;VDAC1;VDAC2
c5.go.bp	GOBP_NEGATIVE_REGULATION_OF_ESTABLISHMENT_OF_PROTEIN_LOCALIZATION	group	20	2112	115	18991	1.56382	0.028292	0.202766	CABP1;CHP1;DNAJA1;ENHO;ERP29;HMGCR;ITGB1BP1;KCNB1;LRRK2;LYPLA1;NDFIP1;NDFIP2;PARK7;PKIA;PKIG;PPP3CA;SERGEF;SNX3;UBAC2;VSNL1
c5.go.bp	GOBP_MUSCLE_CELL_PROLIFERATION	group	28	2112	174	18991	1.44698	0.0286817	0.205414	ABCC4;BMPR1A;CDH13;CTNNB1;EGFR;EPHB1;FGF2;FGF9;IL6R;JAK2;KPNA1;MAP3K5;MAPK14;MEF2C;MNAT1;NDRG2;NDRG4;PAK1;PDE1A;PHB;PPARGC1A;PRKAR1A;PRKG1;PTEN;SMAD1;TCF7L2;TENM4;ZFPM2
c5.go.bp	GOBP_REGULATION_OF_MEMBRANE_DEPOLARIZATION	group	9	2112	40	18991	2.02319	0.028833	0.205929	CAMK2D;CCK;GOT1;LRRK2;MLLT11;NEDD4L;PTPN3;SCN1B;SCN2B
c5.go.cc	GOCC_MYELIN_SHEATH	group	9	2112	40	18991	2.02319	0.028833	0.205929	CALM1;CALM3;DLG1;HSP90AA1;MBP;MOBP;PLP1;PTEN;TUBA1A
c5.go.bp	GOBP_REGULATION_OF_RELEASE_OF_SEQUESTERED_CALCIUM_ION_INTO_CYTOSOL	group	14	2112	73	18991	1.72448	0.0288345	0.205929	AKAP6;ATP1A2;CACNA1C;CALM1;CALM3;CAMK2D;DIAPH1;HTT;JPH1;PRKCE;PTK2B;SNCA;TRPC1;UBASH3B
c5.go.mf	GOMF_GDP_BINDING	group	14	2112	73	18991	1.72448	0.0288345	0.205929	ARL8B;DIRAS2;KRAS;MRAS;RAB14;RAB22A;RAB27B;RAB3B;RALB;RAP2A;RERG;RHEB;RIT2;TRIM23
c5.go.bp	GOBP_MITOPHAGY	group	6	2112	22	18991	2.45235	0.0292113	0.207455	MAP1LC3B;PINK1;SQSTM1;TOMM7;VDAC1;VPS13D
c5.go.bp	GOBP_REGULATION_OF_RECEPTOR_RECYCLING	group	6	2112	22	18991	2.45235	0.0292113	0.207455	AP1AR;CHMP5;INPP5F;NSF;SNCA;TBC1D16
c5.go.bp	GOBP_COLLATERAL_SPROUTING	group	6	2112	22	18991	2.45235	0.0292113	0.207455	BDNF;DCC;EPHA7;FGF13;FSTL4;NIN
c5.go.bp	GOBP_INCLUSION_BODY_ASSEMBLY	group	6	2112	22	18991	2.45235	0.0292113	0.207455	BAG5;CLU;DNAJA4;SNCAIP;SORL1;TRIM37
c5.go.bp	GOBP_POSITIVE_REGULATION_OF_PROTEIN_DEACETYLATION	group	6	2112	22	18991	2.45235	0.0292113	0.207455	LRRK2;NDN;PINK1;PRKD1;SDR16C5;VEGFA
c5.go.bp	GOBP_POSITIVE_REGULATION_OF_TRANSCRIPTION_FROM_RNA_POLYMERASE_II_PROMOTER_INVOLVED_IN_CELLULAR_RESPONSE_TO_CHEMICAL_STIMULUS	group	6	2112	22	18991	2.45235	0.0292113	0.207455	CHD6;HIF1A;MT3;RUNX2;SMAD1;VEGFA
c5.go.cc	GOCC_INTRINSIC_COMPONENT_OF_MITOCHONDRIAL_OUTER_MEMBRANE	group	6	2112	22	18991	2.45235	0.0292113	0.207455	ARMCX3;BNIP3;FUNDC1;FUNDC2;MFN1;PINK1
c5.go.mf	GOMF_TAU_PROTEIN_KINASE_ACTIVITY	group	6	2112	22	18991	2.45235	0.0292113	0.207455	GSK3B;MARK1;MARK3;ROCK2;SIK3;TTBK2
c5.go.bp	GOBP_REGULATION_OF_NITRIC_OXIDE_METABOLIC_PROCESS	group	11	2112	53	18991	1.86625	0.0293146	0.208044	CLU;DDAH1;DYNLL1;HSP90AA1;HSP90AB1;JAK2;NOS1AP;PTK2B;RGN;ROCK2;SMAD3
c5.go.bp	GOBP_STEROID_HORMONE_MEDIATED_SIGNALING_PATHWAY	group	22	2112	130	18991	1.52171	0.0294742	0.20903	ABHD2;AR;DDX5;DNAJA1;ESRRG;JAK2;KDM3A;LMO3;NR3C2;PAK1;PARK7;PHB;PIAS2;PMEPA1;PPARGC1B;RBFOX2;RNF6;TAF7;TRERF1;UBE3A;UBR5;YWHAH
c5.go.bp	GOBP_VACUOLE_ORGANIZATION	group	27	2112	167	18991	1.45379	0.0296177	0.209902	ACP2;ATP6AP2;CHMP4B;CHMP5;CLVS1;CLVS2;ENO4;EXT1;GABARAPL1;GABARAPL2;LRRK2;LYST;MAN2A1;MAP1LC3B;MT3;NDP;PINK1;PIP4K2A;RAB14;RAB1A;RAB3GAP1;RALB;RB1CC1;SYNPO2;TMEM165;TPCN2;UBQLN1
c5.go.bp	GOBP_ARP2_3_COMPLEX_MEDIATED_ACTIN_NUCLEATION	group	8	2112	34	18991	2.11575	0.0298876	0.211373	ABI2;ACTR2;AP1AR;FCHSD2;NCKAP1;WASF1;WASF3;WASL
c5.go.bp	GOBP_VENTRICULAR_SEPTUM_MORPHOGENESIS	group	8	2112	34	18991	2.11575	0.0298876	0.211373	BMPR2;CITED2;PROX1;ROBO1;SLIT2;SLIT3;ZFPM1;ZFPM2
c5.go.bp	GOBP_DENDRITE_EXTENSION	group	8	2112	34	18991	2.11575	0.0298876	0.211373	BCL11A;NEDD4L;RIMS1;RNF157;SH3GL2;TMEM108;UNC13A;WASF1
c5.go.bp	GOBP_CILIUM_MOVEMENT	group	24	2112	145	18991	1.48832	0.0301981	0.212889	AQP4;BBS4;CABYR;CCDC65;CCNYL1;CFAP221;CFAP61;CFAP70;DAW1;DNAAF5;DNAH7;DNAI1;DNAJA1;LRRC6;NEK10;NEURL1;NPHP4;RFX3;RGN;SLC9B1;SPAG16;TTC12;VPS13A;ZBBX
c5.go.bp	GOBP_PYRIMIDINE_RIBONUCLEOTIDE_METABOLIC_PROCESS	group	7	2112	28	18991	2.24799	0.0302066	0.212889	AK3;CTPS1;DPYD;ENTPD7;NME7;UCK2;UPP2
c5.go.bp	GOBP_MICROTUBULE_ORGANIZING_CENTER_LOCALIZATION	group	7	2112	28	18991	2.24799	0.0302066	0.212889	DLG1;NIN;NUBP1;PARD3;PARD3B;PLXNA2;RANBP2
c5.go.bp	GOBP_RESPONSE_TO_ACETYLCHOLINE	group	7	2112	28	18991	2.24799	0.0302066	0.212889	CDK5R1;CHRM2;CHRM3;CHRM5;CHRNA7;GNB1;ROCK2
c5.go.cc	GOCC_DENSE_CORE_GRANULE	group	7	2112	28	18991	2.24799	0.0302066	0.212889	CADPS;DMXL2;MYRIP;SCG2;SOD1;STXBP5;VPS13A
c5.go.bp	GOBP_POSITIVE_REGULATION_OF_SECRETION	group	43	2112	290	18991	1.33329	0.0304832	0.21469	ACSL3;ADCY8;ADCYAP1;ATP6AP1;CACNB2;CADPS;CADPS2;CAMK2N1;CARTPT;CCK;CLASP2;CNR1;DNM1L;DTNBP1;DYNLL1;EGFR;HIF1A;ITSN1;JAK2;KCNB1;MCU;MPC2;MYH10;MYRIP;OXCT1;PINK1;PLA2G4A;PLA2R1;PPIA;PPP3CB;PRKCE;RAB27B;RAB3GAP1;RPH3AL;SNCA;STXBP1;STXBP5;TCF7L2;TGFB1;TM7SF3;VAMP7;VSNL1;WLS
c5.go.bp	GOBP_HEART_VALVE_DEVELOPMENT	group	12	2112	60	18991	1.79839	0.0306604	0.21564	BMPR1A;BMPR2;JAG1;MEF2C;NOTCH2;OLFM1;ROBO1;ROCK2;SLIT2;SLIT3;TGFB1;ZFPM1
c5.go.bp	GOBP_CARDIAC_SEPTUM_MORPHOGENESIS	group	12	2112	60	18991	1.79839	0.0306604	0.21564	BMPR1A;BMPR2;CITED2;JAG1;NOTCH2;NRP1;PROX1;ROBO1;SLIT2;SLIT3;ZFPM1;ZFPM2
c5.go.bp	GOBP_RESPONSE_TO_TRANSFORMING_GROWTH_FACTOR_BETA	group	37	2112	244	18991	1.36353	0.0314238	0.220857	APPL1;BMPR1A;CHST11;CITED2;COL4A2;DKK3;EPB41L5;FNDC4;GOT1;HSP90AB1;HTRA1;LDLRAD4;LTBP1;MEF2C;NLK;NREP;OVOL2;PARD3;PMEPA1;PPARGC1A;PTK2;PTPRK;RASL11B;RNF111;ROCK2;SMAD1;SMAD3;SOX5;SOX6;SPRED1;SPRED2;TGFB1;UBB;UBC;WWOX;ZFHX3;ZFYVE9
c5.go.bp	GOBP_ACTOMYOSIN_STRUCTURE_ORGANIZATION	group	29	2112	183	18991	1.42495	0.0315991	0.221935	ACTG1;AKAP13;CIT;CLASP2;EPB41L3;EPB41L4B;EPB41L5;FHOD3;FRMD5;FRMD6;ITGB1BP1;LIMCH1;MEF2A;MYH10;NEBL;NRP1;PAK1;PHLDB2;PPM1E;PRKAR1A;PROX1;PTK2B;ROCK2;SMAD3;SORBS1;STMN1;TJP1;TMEFF2;TMOD2
c5.go.bp	GOBP_REGULATION_OF_NUCLEOCYTOPLASMIC_TRANSPORT	group	18	2112	102	18991	1.58681	0.0317263	0.222675	CABP1;CHP1;GSK3B;HSP90AB1;IPO5;JAK2;MAPK14;NOLC1;PARK7;PKIA;PKIG;PPP1R12A;PTPN14;SMAD3;TCF7L2;TGFB1;UBR5;UHMK1
c5.go.bp	GOBP_HISTONE_DEACETYLATION	group	14	2112	74	18991	1.70118	0.0320507	0.224642	CAMK2D;HDAC9;LRRK2;MAPK8;MORF4L1;MORF4L2;PER2;PHB;PINK1;PRDM5;PRKD1;SDR16C5;TRERF1;VEGFA
c5.go.mf	GOMF_STEROID_HORMONE_RECEPTOR_BINDING	group	14	2112	74	18991	1.70118	0.0320507	0.224642	CTNNB1;DDX5;GRIP1;KDM3A;NCOA1;PARK7;PPARGC1A;PPARGC1B;PRKCB;RERG;RNF6;SMAD3;TRERF1;YWHAH
c5.go.bp	GOBP_RESPONSE_TO_STEROID_HORMONE	group	47	2112	323	18991	1.30843	0.0329824	0.229587	ABHD2;ADCYAP1;AR;ATP1A1;ATP1A2;ATP2B1;CALM1;CALM3;CDO1;DDX5;DNAJA1;EGFR;EIF4E;ERRFI1;ESRRG;GABRB1;GOT1;JAK2;KDM3A;KLF9;KRAS;LMO3;MAOB;NCOA1;NEFL;NR3C2;PAK1;PAM;PARK7;PHB;PIAS2;PMEPA1;PPARGC1B;PTN;RBFOX2;RNF6;SERPINF1;SGK1;SLIT2;SLIT3;SMYD3;TAF7;TGFB1;TRERF1;UBE3A;UBR5;YWHAH
c5.go.bp	GOBP_REGULATION_OF_SMOOTH_MUSCLE_CONTRACTION	group	11	2112	54	18991	1.83169	0.0332424	0.229587	ARHGAP42;ATP1A2;ATP2B1;CHRM2;CHRM3;DOCK4;DOCK5;KCNB2;PRKG1;SOD1;ZDHHC21
c5.go.bp	GOBP_PLATELET_DERIVED_GROWTH_FACTOR_RECEPTOR_SIGNALING_PATHWAY	group	11	2112	54	18991	1.83169	0.0332424	0.229587	FER;JAK2;NDRG4;NRP1;PTEN;PTPN1;PTPN12;SNCA;TIPARP;VEGFA;ZFAND5
c5.go.bp	GOBP_NEGATIVE_REGULATION_OF_SMALL_GTPASE_MEDIATED_SIGNAL_TRANSDUCTION	group	11	2112	54	18991	1.83169	0.0332424	0.229587	ARHGAP24;ARHGAP42;ARHGAP44;KANK1;MAPKAP1;PPP2CB;RASA1;RASA2;SCAI;SLIT2;STMN1
c5.go.mf	GOMF_OXIDOREDUCTASE_ACTIVITY_ACTING_ON_A_SULFUR_GROUP_OF_DONORS	group	11	2112	54	18991	1.83169	0.0332424	0.229587	DLD;GLRX;GLRX2;GLRX5;MSRA;MSRB3;PDIA5;PGK1;PRDX3;SUMF1;TXNRD1
c5.go.bp	GOBP_NADPH_REGENERATION	group	5	2112	17	18991	2.64469	0.0333945	0.229587	NNT;PGAM1;RBKS;RPE;TKT
c5.go.bp	GOBP_PYRIMIDINE_RIBONUCLEOSIDE_TRIPHOSPHATE_METABOLIC_PROCESS	group	5	2112	17	18991	2.64469	0.0333945	0.229587	AK3;CTPS1;ENTPD7;NME7;UCK2
c5.go.bp	GOBP_POSITIVE_REGULATION_OF_HISTONE_DEACETYLATION	group	5	2112	17	18991	2.64469	0.0333945	0.229587	LRRK2;PINK1;PRKD1;SDR16C5;VEGFA
c5.go.bp	GOBP_RESPONSE_TO_HYDROPEROXIDE	group	5	2112	17	18991	2.64469	0.0333945	0.229587	DAPK1;GPX3;JAK2;MGST1;PRKD1
c5.go.bp	GOBP_NEGATIVE_REGULATION_OF_ANOIKIS	group	5	2112	17	18991	2.64469	0.0333945	0.229587	PDK4;PIK3CA;PTK2;PTRH2;TLE1
c5.go.bp	GOBP_REGULATION_OF_CYSTEINE_TYPE_ENDOPEPTIDASE_ACTIVITY_INVOLVED_IN_APOPTOTIC_SIGNALING_PATHWAY	group	5	2112	17	18991	2.64469	0.0333945	0.229587	CAAP1;JAK2;PARK7;SMAD3;ST18
c5.go.cc	GOCC_VACUOLAR_PROTON_TRANSPORTING_V_TYPE_ATPASE_COMPLEX	group	5	2112	17	18991	2.64469	0.0333945	0.229587	ATP6AP2;ATP6V1C1;ATP6V1F;ATP6V1G1;ATP6V1H
c5.go.mf	GOMF_NADPLUS_KINASE_ACTIVITY	group	5	2112	17	18991	2.64469	0.0333945	0.229587	CERK;DGKB;DGKG;DGKH;DGKI
c5.go.mf	GOMF_MHC_CLASS_II_PROTEIN_COMPLEX_BINDING	group	5	2112	17	18991	2.64469	0.0333945	0.229587	ATP1B1;CD81;HSP90AA1;HSP90AB1;HSPA8
c5.go.mf	GOMF_CERAMIDE_BINDING	group	5	2112	17	18991	2.64469	0.0333945	0.229587	EPDR1;PLA2G4A;PSAP;VDAC1;VDAC2
c5.go.bp	GOBP_STRIATED_MUSCLE_ADAPTATION	group	9	2112	41	18991	1.97384	0.0334188	0.229587	ATP2A2;CAMK2G;ERRFI1;EZH2;INPP5F;MLIP;PPARGC1A;PPP3CA;SMAD3
c5.go.bp	GOBP_CARDIAC_CHAMBER_MORPHOGENESIS	group	19	2112	110	18991	1.55316	0.0340063	0.229587	BMPR1A;BMPR2;CITED2;CPE;HIF1A;JAG1;MEF2C;NOTCH2;NRG1;NRP1;OVOL2;PROX1;ROBO1;SLIT2;SLIT3;SOS1;TGFB1;ZFPM1;ZFPM2
c5.go.bp	GOBP_POSITIVE_REGULATION_OF_CYTOSKELETON_ORGANIZATION	group	32	2112	207	18991	1.39006	0.0340378	0.229587	ABI2;ACTR2;AP1AR;BAIAP2L1;BAIAP2L2;CDC42EP3;CDK5R1;CLIP1;DLG1;DSTN;FCHSD2;FER;FMN1;ITGB1BP1;LIMCH1;NCK2;NCKAP1;NIN;NRP1;NTRK3;PAK1;PPM1E;PRKCE;PROX1;PTK2B;ROCK2;SMAD3;STMN2;SYNPO2;WASF1;WASF3;WASL
c5.go.bp	GOBP_NEURAL_FOLD_FORMATION	group	3	2112	7	18991	3.85369	0.0340647	0.229587	HIF1A;LUZP1;OVOL2
c5.go.bp	GOBP_AXON_CHOICE_POINT_RECOGNITION	group	3	2112	7	18991	3.85369	0.0340647	0.229587	FOXG1;GAP43;ROBO1
c5.go.bp	GOBP_CEREBELLAR_GRANULAR_LAYER_FORMATION	group	3	2112	7	18991	3.85369	0.0340647	0.229587	GRID2;OPHN1;PROX1
c5.go.bp	GOBP_PROTEIN_REPAIR	group	3	2112	7	18991	3.85369	0.0340647	0.229587	MSRA;MSRB3;PARK7
c5.go.bp	GOBP_OXYGEN_HOMEOSTASIS	group	3	2112	7	18991	3.85369	0.0340647	0.229587	AQP11;HIF1A;NNT
c5.go.bp	GOBP_POSITIVE_REGULATION_OF_TOLL_LIKE_RECEPTOR_2_SIGNALING_PATHWAY	group	3	2112	7	18991	3.85369	0.0340647	0.229587	MFHAS1;PJA2;TIRAP
c5.go.bp	GOBP_REGULATION_OF_MYOSIN_LIGHT_CHAIN_PHOSPHATASE_ACTIVITY	group	3	2112	7	18991	3.85369	0.0340647	0.229587	NUAK1;PPP1R12A;ROCK2
c5.go.bp	GOBP_DETECTION_OF_MUSCLE_STRETCH	group	3	2112	7	18991	3.85369	0.0340647	0.229587	CDH2;CTNNB1;PTK2
c5.go.bp	GOBP_SYNAPTIC_VESICLE_RECYCLING_VIA_ENDOSOME	group	3	2112	7	18991	3.85369	0.0340647	0.229587	BTBD8;DNM1L;ITSN1
c5.go.bp	GOBP_REGULATION_OF_GROWTH_RATE	group	3	2112	7	18991	3.85369	0.0340647	0.229587	NOTCH2;RFTN1;WRN
c5.go.bp	GOBP_NEGATIVE_REGULATION_OF_AMYLOID_PRECURSOR_PROTEIN_BIOSYNTHETIC_PROCESS	group	3	2112	7	18991	3.85369	0.0340647	0.229587	AATF;ITM2B;ITM2C
c5.go.bp	GOBP_INTERMEDIATE_FILAMENT_BUNDLE_ASSEMBLY	group	3	2112	7	18991	3.85369	0.0340647	0.229587	NEFH;NEFL;NEFM
c5.go.bp	GOBP_POSITIVE_REGULATION_OF_HORMONE_BIOSYNTHETIC_PROCESS	group	3	2112	7	18991	3.85369	0.0340647	0.229587	EGR1;HIF1A;PPARGC1A
c5.go.bp	GOBP_POSITIVE_REGULATION_OF_AXON_EXTENSION_INVOLVED_IN_AXON_GUIDANCE	group	3	2112	7	18991	3.85369	0.0340647	0.229587	BMPR2;NRP1;VEGFA
c5.go.bp	GOBP_POSITIVE_REGULATION_OF_B_CELL_RECEPTOR_SIGNALING_PATHWAY	group	3	2112	7	18991	3.85369	0.0340647	0.229587	CD81;PRKCB;SLC39A10
c5.go.bp	GOBP_NEGATIVE_REGULATION_OF_CHEMOKINE_MEDIATED_SIGNALING_PATHWAY	group	3	2112	7	18991	3.85369	0.0340647	0.229587	ROBO1;SLIT2;SLIT3
c5.go.bp	GOBP_CELLULAR_RESPONSE_TO_HYDROPEROXIDE	group	3	2112	7	18991	3.85369	0.0340647	0.229587	DAPK1;MGST1;PRKD1
c5.go.bp	GOBP_RESPONSE_TO_HEPARIN	group	3	2112	7	18991	3.85369	0.0340647	0.229587	EGR1;EXT1;SLIT2
c5.go.bp	GOBP_NEUROTRANSMITTER_RECEPTOR_TRANSPORT_POSTSYNAPTIC_ENDOSOME_TO_LYSOSOME	group	3	2112	7	18991	3.85369	0.0340647	0.229587	CACNG2;CACNG3;CACNG8
c5.go.bp	GOBP_REGULATION_OF_LENS_FIBER_CELL_DIFFERENTIATION	group	3	2112	7	18991	3.85369	0.0340647	0.229587	FGF2;SPRED1;SPRED2
c5.go.bp	GOBP_NEGATIVE_REGULATION_OF_RNA_POLYMERASE_II_REGULATORY_REGION_SEQUENCE_SPECIFIC_DNA_BINDING	group	3	2112	7	18991	3.85369	0.0340647	0.229587	ENHO;FBXW7;TMSB4X
c5.go.bp	GOBP_POSITIVE_REGULATION_OF_FEAR_RESPONSE	group	3	2112	7	18991	3.85369	0.0340647	0.229587	CCK;MEF2C;NPAS2
c5.go.bp	GOBP_REGULATION_OF_MEMBRANE_TUBULATION	group	3	2112	7	18991	3.85369	0.0340647	0.229587	ASAP1;SH3GL2;WASL
c5.go.bp	GOBP_POSITIVE_REGULATION_OF_PROTEIN_LOCALIZATION_TO_CENTROSOME	group	3	2112	7	18991	3.85369	0.0340647	0.229587	APC;BICD1;GSK3B
c5.go.bp	GOBP_REGULATION_OF_GUANYL_NUCLEOTIDE_EXCHANGE_FACTOR_ACTIVITY	group	3	2112	7	18991	3.85369	0.0340647	0.229587	CCPG1;EPHA4;STMN1
c5.go.bp	GOBP_REGULATION_OF_BLOOD_BRAIN_BARRIER_PERMEABILITY	group	3	2112	7	18991	3.85369	0.0340647	0.229587	SH3GL2;TJP1;VEGFA
c5.go.bp	GOBP_PEPTIDYL_TYROSINE_DEPHOSPHORYLATION_INVOLVED_IN_INACTIVATION_OF_PROTEIN_KINASE_ACTIVITY	group	3	2112	7	18991	3.85369	0.0340647	0.229587	PTPN1;PTPRO;PTPRT
c5.go.bp	GOBP_POSITIVE_REGULATION_OF_SYNAPTIC_VESICLE_EXOCYTOSIS	group	3	2112	7	18991	3.85369	0.0340647	0.229587	CACNB2;CNR1;DNM1L
c5.go.cc	GOCC_G_PROTEIN_COUPLED_RECEPTOR_DIMERIC_COMPLEX	group	3	2112	7	18991	3.85369	0.0340647	0.229587	GABBR1;GABBR2;GRM1
c5.go.cc	GOCC_CLATHRIN_COMPLEX	group	3	2112	7	18991	3.85369	0.0340647	0.229587	BAIAP2L2;CLTC;VPS41
c5.go.cc	GOCC_BASAL_DENDRITE	group	3	2112	7	18991	3.85369	0.0340647	0.229587	MAPK8;SH3GL2;SLC4A10
c5.go.cc	GOCC_PRESYNAPTIC_ENDOCYTIC_ZONE	group	3	2112	7	18991	3.85369	0.0340647	0.229587	DNM1L;PACSIN1;SNAP91
c5.go.cc	GOCC_CHOLINERGIC_SYNAPSE	group	3	2112	7	18991	3.85369	0.0340647	0.229587	DLGAP3;DLGAP4;NEFL
c5.go.mf	GOMF_RIBOSOMAL_PROTEIN_S6_KINASE_ACTIVITY	group	3	2112	7	18991	3.85369	0.0340647	0.229587	RPS6KA2;RPS6KA3;RPS6KA6
c5.go.mf	GOMF_CALCIUM_DEPENDENT_PROTEIN_SERINE_THREONINE_PHOSPHATASE_ACTIVITY	group	3	2112	7	18991	3.85369	0.0340647	0.229587	CAMK2G;PPP3CA;PPP3CB
c5.go.mf	GOMF_INTERLEUKIN_1_RECEPTOR_ACTIVITY	group	3	2112	7	18991	3.85369	0.0340647	0.229587	IL1RAP;IL1RAPL2;IL1RL2
c5.go.mf	GOMF_OXO_ACID_LYASE_ACTIVITY	group	3	2112	7	18991	3.85369	0.0340647	0.229587	CLYBL;HMGCLL1;NPL
c5.go.mf	GOMF_G_PROTEIN_COUPLED_ACETYLCHOLINE_RECEPTOR_ACTIVITY	group	3	2112	7	18991	3.85369	0.0340647	0.229587	CHRM2;CHRM3;CHRM5
c5.go.mf	GOMF_LBD_DOMAIN_BINDING	group	3	2112	7	18991	3.85369	0.0340647	0.229587	CITED2;PROX1;SPON1
c5.go.mf	GOMF_SOLUTE_BICARBONATE_SYMPORTER_ACTIVITY	group	3	2112	7	18991	3.85369	0.0340647	0.229587	SLC4A10;SLC4A4;SLC4A7
c5.go.bp	GOBP_TRANSITION_METAL_ION_HOMEOSTASIS	group	22	2112	132	18991	1.49866	0.0343326	0.230834	ATP6AP1;ATP6V1A;ATP6V1G1;BTBD9;FTH1;HIF1A;ISCU;MT1E;MT1G;MT1M;MT2A;MT3;NDFIP1;NUBP1;PRNP;SKP1;SLC1A1;SLC30A1;SLC31A1;SLC39A10;SOD1;STEAP2
c5.go.bp	GOBP_NEGATIVE_REGULATION_OF_PROTEIN_SERINE_THREONINE_KINASE_ACTIVITY	group	22	2112	132	18991	1.49866	0.0343326	0.230834	APC;CIT;DNAJA1;DTNBP1;DUSP6;IPO5;PKIA;PKIB;PKIG;PRKAG2;PRKAR1A;PRKAR1B;PRKAR2B;PTEN;PTPN1;RGS4;SLC8A3;SORL1;SPRED1;SPRED2;UCHL1;YWHAG
c5.go.bp	GOBP_REGULATION_OF_LUNG_BLOOD_PRESSURE	group	2	2112	3	18991	5.99463	0.0343404	0.230834	BMPR2;SMAD3
c5.go.bp	GOBP_NEGATIVE_REGULATION_OF_CHONDROCYTE_PROLIFERATION	group	2	2112	3	18991	5.99463	0.0343404	0.230834	BMPR1B;BMPR2
c5.go.bp	GOBP_RESPONSE_TO_KETONE	group	30	2112	192	18991	1.40499	0.0345427	0.23204	ABHD2;ADCY1;ADCY2;ADCY8;AR;ATP2B1;CALM1;CALM3;EGFR;EIF4E;ERRFI1;GABRB1;GNB1;KLF9;MAOB;NCOA1;NEFL;PARK7;PRKAA2;PRKCE;PTN;ROCK2;SERPINF1;SGK1;SLIT2;SLIT3;SMYD3;TGFB1;TRERF1;UBE3A
c5.go.bp	GOBP_ACTIN_CYTOSKELETON_REORGANIZATION	group	18	2112	103	18991	1.57141	0.034593	0.232225	BAIAP2L1;BAIAP2L2;DTNBP1;FER;GAB1;MCU;NEDD9;NOTCH2;NRP1;NTRK3;PAK1;PTK2B;PTPN1;RAP2A;SIPA1L1;THSD7A;TJP1;TNIK
c5.go.bp	GOBP_PURINE_CONTAINING_COMPOUND_BIOSYNTHETIC_PROCESS	group	28	2112	177	18991	1.42246	0.0348829	0.234017	ACACB;ACLY;ACSL3;ADCY1;ADCY2;ADCY8;ADCY9;ADK;AK3;ATP6V1A;DLAT;DLD;GUCY1A2;HSD17B12;MPC2;NME7;NUDT2;PANK1;PDK4;PDP1;PID1;PINK1;PPARGC1A;PPCS;PRKAG2;SLC25A12;TGFB1;TMSB4X
c5.go.bp	GOBP_POSITIVE_REGULATION_OF_SODIUM_ION_TRANSPORT	group	8	2112	35	18991	2.0553	0.0350912	0.235259	AHCYL1;ATP1B1;ATP1B2;ATP1B3;CHP1;GLRX;SCN1B;WNK2
c5.go.bp	GOBP_SMOOTH_MUSCLE_CELL_PROLIFERATION	group	21	2112	125	18991	1.51065	0.0352347	0.236066	ABCC4;BMPR1A;CDH13;CTNNB1;EGFR;FGF2;FGF9;IL6R;JAK2;MAP3K5;MEF2C;MNAT1;NDRG2;NDRG4;PAK1;PDE1A;PHB;PPARGC1A;PRKG1;PTEN;TCF7L2
c5.go.bp	GOBP_DICARBOXYLIC_ACID_METABOLIC_PROCESS	group	16	2112	89	18991	1.61653	0.0354157	0.236655	ACLY;ALDH5A1;DLD;GAD1;GAD2;GLS;GLUL;GOT1;MDH1;MDH2;ME1;ME3;MTHFD1L;PHYH;SLC25A12;SLC7A11
c5.go.bp	GOBP_BONE_REMODELING	group	16	2112	89	18991	1.61653	0.0354157	0.236655	ATP6AP1;CARTPT;EGFR;GPR137B;IL7;LEPR;NCDN;NOTCH2;PDK4;PPARGC1B;PRKCA;PTK2B;PTN;SNX10;TGFB1;UBASH3B
c5.go.bp	GOBP_REGULATION_OF_BIOMINERALIZATION	group	16	2112	89	18991	1.61653	0.0354157	0.236655	ACVR2A;ATP2B1;BMP2K;BMPR1A;BMPR1B;BMPR2;GPM6B;HIF1A;MEF2C;NELL1;PTK2B;PTN;ROCK2;SGMS2;SMAD3;TGFB1
c5.go.mf	GOMF_PHOSPHORIC_DIESTER_HYDROLASE_ACTIVITY	group	16	2112	89	18991	1.61653	0.0354157	0.236655	CHRM3;CHRM5;GNB1;GPCPD1;MPPED2;PDE10A;PDE1A;PDE1C;PDE3B;PDE4B;PDE5A;PDE7B;PLCB4;PLCH1;PLCL1;PLCL2
c5.go.bp	GOBP_REGULATION_OF_RESPONSE_TO_OXIDATIVE_STRESS	group	14	2112	75	18991	1.6785	0.0355195	0.237138	BAG5;FBXW7;HIF1A;LRRK2;MAPKAP1;MCTP1;PARK7;PINK1;PPIA;SESN3;SLC7A11;SOD1;STOX1;UBQLN1
c5.go.bp	GOBP_ENERGY_RESERVE_METABOLIC_PROCESS	group	15	2112	82	18991	1.64487	0.0355811	0.237138	CALM1;GNAS;GSK3B;GYG1;LEPR;MRAP2;MT3;PER2;PGM2L1;PID1;PRKAG2;PYGL;RB1CC1;SORBS1;UGP2
c5.go.bp	GOBP_RESPONSE_TO_OSMOTIC_STRESS	group	15	2112	82	18991	1.64487	0.0355811	0.237138	ABCB1;CAB39;DDX3X;EGFR;ERRFI1;HSP90AB1;MAP7;MICU1;NFAT5;NOLC1;PAPPA2;PTK2B;SCN2A;SLC12A5;YBX3
c5.go.bp	GOBP_REGULATION_OF_MEMBRANE_PERMEABILITY	group	15	2112	82	18991	1.64487	0.0355811	0.237138	BLOC1S2;BNIP3;CAMK2A;GSK3B;MAPK8;MOAP1;MT3;PPP1R13B;SLC25A5;TMEM14A;VDAC2;YWHAB;YWHAG;YWHAH;YWHAZ
c5.go.bp	GOBP_POSITIVE_REGULATION_OF_NEURAL_PRECURSOR_CELL_PROLIFERATION	group	10	2112	48	18991	1.87332	0.0358827	0.238174	CDON;CTNNB1;DISC1;FOXG1;FZD3;HIF1A;PROX1;TOX;VEGFA;ZNF423
c5.go.bp	GOBP_MITOCHONDRIAL_CALCIUM_ION_TRANSMEMBRANE_TRANSPORT	group	6	2112	23	18991	2.34573	0.0359128	0.238174	MCU;MICU1;MICU3;PHB;SLC8A3;VDAC1
c5.go.bp	GOBP_POSITIVE_REGULATION_OF_MUSCLE_CELL_APOPTOTIC_PROCESS	group	6	2112	23	18991	2.34573	0.0359128	0.238174	BNIP3;CAMK2A;CAMK2D;E2F3;MAP3K5;PTEN
c5.go.bp	GOBP_REGULATION_OF_UBIQUITIN_PROTEIN_LIGASE_ACTIVITY	group	6	2112	23	18991	2.34573	0.0359128	0.238174	DNM1L;PTEN;RAB1A;RPL23;SKP1;UBE2S
c5.go.bp	GOBP_NUCLEOTIDE_EXCISION_REPAIR_PREINCISION_COMPLEX_ASSEMBLY	group	7	2112	29	18991	2.17047	0.0361176	0.238174	ERCC2;GTF2H5;MNAT1;RPA2;RPA3;UBB;UBC
c5.go.bp	GOBP_POTASSIUM_ION_HOMEOSTASIS	group	7	2112	29	18991	2.17047	0.0361176	0.238174	ATP1A1;ATP1A2;ATP1B1;ATP1B2;ATP1B3;SLC12A5;SLC12A8
c5.go.bp	GOBP_AXONEMAL_DYNEIN_COMPLEX_ASSEMBLY	group	7	2112	29	18991	2.17047	0.0361176	0.238174	CCDC65;DAW1;DNAAF5;DNAH7;DNAI1;LRRC6;TTC12
c5.go.bp	GOBP_REGULATION_OF_NEURON_PROJECTION_REGENERATION	group	7	2112	29	18991	2.17047	0.0361176	0.238174	EPHA4;INPP5F;KIAA0319;PTEN;PTN;STK24;TNR
c5.go.bp	GOBP_NEGATIVE_REGULATION_OF_PROTEIN_LOCALIZATION_TO_NUCLEUS	group	7	2112	29	18991	2.17047	0.0361176	0.238174	CABP1;CHP1;DCLK1;GSK3B;MFHAS1;PKIA;PKIG
c5.go.cc	GOCC_RUFFLE	group	27	2112	170	18991	1.42813	0.0361301	0.238174	ACAP2;AMOT;APC;APPL1;ARF4;ARHGEF26;ARHGEF7;ATP6V1B2;C2CD5;CDKL5;CLASP2;CLIP1;CYTH3;DIAPH1;EPB41L5;FRMD4B;ITGB1BP1;KANK1;NCKAP1;PACSIN1;PACSIN2;PAK1;PSD3;RAB22A;RASA1;TIRAP;WWC1
c5.go.bp	GOBP_SYNAPTIC_VESICLE_MATURATION	group	4	2112	12	18991	2.99732	0.0362984	0.238174	STXBP1;UNC13A;UNC13C;ZDHHC2
c5.go.bp	GOBP_HEPARIN_METABOLIC_PROCESS	group	4	2112	12	18991	2.99732	0.0362984	0.238174	CSGALNACT1;EXT1;EXT2;NDST3
c5.go.bp	GOBP_NETRIN_ACTIVATED_SIGNALING_PATHWAY	group	4	2112	12	18991	2.99732	0.0362984	0.238174	DCC;PTK2;UNC5C;UNC5D
c5.go.bp	GOBP_REGULATION_OF_SECONDARY_METABOLIC_PROCESS	group	4	2112	12	18991	2.99732	0.0362984	0.238174	APPL1;RAPGEF2;SLC7A11;ZEB2
c5.go.bp	GOBP_NEGATIVE_REGULATION_OF_MEMBRANE_POTENTIAL	group	4	2112	12	18991	2.99732	0.0362984	0.238174	ARL6IP5;BNIP3;PTN;SLC25A27
c5.go.bp	GOBP_REGULATION_OF_NEUROTROPHIN_TRK_RECEPTOR_SIGNALING_PATHWAY	group	4	2112	12	18991	2.99732	0.0362984	0.238174	DOK5;NTRK3;TMEM108;WASF1
c5.go.bp	GOBP_NEGATIVE_REGULATION_OF_NEUROTRANSMITTER_TRANSPORT	group	4	2112	12	18991	2.99732	0.0362984	0.238174	GPM6B;PNKD;SLC30A1;SNCA
c5.go.bp	GOBP_LEFT_RIGHT_AXIS_SPECIFICATION	group	4	2112	12	18991	2.99732	0.0362984	0.238174	AHI1;CITED2;EPB41L5;NOTCH2
c5.go.bp	GOBP_COMMISSURAL_NEURON_AXON_GUIDANCE	group	4	2112	12	18991	2.99732	0.0362984	0.238174	FZD3;NCAM1;NRP1;VEGFA
c5.go.bp	GOBP_NEUROTRANSMITTER_GATED_ION_CHANNEL_CLUSTERING	group	4	2112	12	18991	2.99732	0.0362984	0.238174	GLRB;SHISA6;SLC7A11;ZDHHC2
c5.go.bp	GOBP_REGULATION_OF_CELLULAR_RESPONSE_TO_HYPOXIA	group	4	2112	12	18991	2.99732	0.0362984	0.238174	CHCHD2;DDAH1;PINK1;ROCK2
c5.go.bp	GOBP_NEGATIVE_REGULATION_OF_PROTEIN_IMPORT	group	4	2112	12	18991	2.99732	0.0362984	0.238174	CABP1;CHP1;PKIA;PKIG
c5.go.cc	GOCC_BETA_CATENIN_DESTRUCTION_COMPLEX	group	4	2112	12	18991	2.99732	0.0362984	0.238174	APC;CACYBP;CTNNB1;GSK3B
c5.go.mf	GOMF_GLYCINE_BINDING	group	4	2112	12	18991	2.99732	0.0362984	0.238174	GLRA3;GLRB;GRIN2B;GRIN3A
c5.go.cc	GOCC_APICAL_PLASMA_MEMBRANE	group	49	2112	341	18991	1.2921	0.0364545	0.239045	ABCB1;ABCC4;ADCY8;AHCYL1;ATP1A1;ATP1B1;ATP1B2;ATP2B1;ATP6AP2;ATP6V1A;ATP6V1B2;ATP6V1E1;BMPR2;CDH2;CRB1;DLG1;DPP4;EGFR;FZD3;GNAS;HSP90AB1;IL6R;JAG1;KCNC2;MAL2;MPDZ;MTCL1;NHS;PAPPA2;PARD3;PARD3B;PFKM;PRKG2;PTEN;PTPRO;RAB27B;RAPGEF2;SHANK2;SHROOM3;SLC15A2;SLC1A1;SLC22A4;SLC38A1;SLC4A10;SLC4A7;SLC7A1;SORBS2;TNIK;USH2A
c5.go.bp	GOBP_VACUOLAR_TRANSPORT	group	24	2112	148	18991	1.45815	0.0373721	0.244589	CACNG2;CACNG3;CACNG8;CCDC91;CHMP4B;CHMP5;CLU;GCC2;GPRASP1;HSPA8;LEPROTL1;LRRK2;LYST;NDFIP1;NDFIP2;PINK1;PSAP;RNF157;SORL1;TRAK1;VAMP7;VPS13A;VPS13D;VPS41
c5.go.bp	GOBP_POSITIVE_REGULATION_OF_CELL_GROWTH	group	24	2112	148	18991	1.45815	0.0373721	0.244589	AKAP6;BDNF;BMPR2;CDH4;CDKL5;CSNK2A1;DDX3X;DISC1;EGFR;LGI1;MAP2K5;MAP3K13;NEDD4L;NRP1;PAK1;PTK2B;RAB11A;RIMS1;RNF157;RPS6KA3;SLC25A33;TAF9B;UNC13A;VEGFA
c5.go.bp	GOBP_CALCIUM_ION_TRANSPORT_INTO_CYTOSOL	group	24	2112	148	18991	1.45815	0.0373721	0.244589	AKAP6;ATP1A2;CACNA1C;CALM1;CALM3;CAMK2D;DIAPH1;FGF2;GRIN2B;HTR2A;HTT;ITPR1;ITPR2;JPH1;PRKCE;PRNP;PTK2B;RYR3;SLC24A2;SLC8A3;SNCA;TPCN2;TRPC1;UBASH3B
c5.go.bp	GOBP_REGULATION_OF_MUSCLE_HYPERTROPHY	group	11	2112	55	18991	1.79839	0.037528	0.245294	AKAP6;CAMK2D;ERRFI1;MEF2A;MLIP;PAK1;PPP3CA;PRKCA;RGS4;ROCK2;SMAD3
c5.go.mf	GOMF_L_AMINO_ACID_TRANSMEMBRANE_TRANSPORTER_ACTIVITY	group	11	2112	55	18991	1.79839	0.037528	0.245294	OCA2;SLC1A1;SLC1A3;SLC1A4;SLC1A6;SLC25A12;SLC36A1;SLC38A1;SLC3A1;SLC7A1;SLC7A11
c5.go.bp	GOBP_REACTIVE_OXYGEN_SPECIES_BIOSYNTHETIC_PROCESS	group	18	2112	104	18991	1.5563	0.0376456	0.245905	ABCD2;CLU;CYP1B1;DDAH1;DYNLL1;HSP90AA1;HSP90AB1;JAK2;MAOB;NOS1AP;PARK7;PTK2B;RGN;ROCK2;SLC25A33;SMAD3;SNCA;SOD1
c5.go.mf	GOMF_PROTEIN_CONTAINING_COMPLEX_BINDING	group	149	2112	1167	18991	1.14807	0.0378487	0.247073	AAK1;ABLIM1;ABLIM2;ACTB;ACTR2;ACVR2A;ADAM22;ADAM23;ADD2;ANK1;ANXA6;AP1AR;APC;APPL1;ARNT2;ATP1B1;ATR;BICD1;BMP2K;CACNB2;CALY;CAMSAP2;CD226;CD81;CDH13;CDK5R1;CLU;COCH;COL5A1;CPEB4;CTNNA3;CUL2;DDX3X;DDX5;DET1;DISC1;DNM1L;DOCK2;DST;DSTN;DYNC1I1;DYNLL1;EDIL3;EEF2;EGFR;EIF1B;EIF2A;EIF5A2;EZH2;FGF2;FHOD3;FMNL2;FRMD5;GAD1;GAD2;GAS2;GLRB;GNA12;GNA14;GNAL;GNAS;GNB1;GUCY1A2;HMGN4;HSD17B12;HSP90AA1;HSP90AB1;HSPA8;HTR2A;ITGA4;ITGA9;ITGB1BP1;JAM2;KCNH5;KIF3A;KIFAP3;KRAS;LAMA3;LPL;LRP8;LRRK2;MAP3K13;MARCKS;MLLT10;MYH10;MYO16;MYO1B;MYOM2;NCK2;NCOA1;NDUFA4;NDUFAF2;NEBL;NEFH;NEFL;NMD3;NOLC1;NRG1;NSF;OLA1;PAK1;PARK7;PCSK2;PINK1;PKNOX2;PLS1;PPIA;PPP3CA;PRKCA;PRNP;PSMG3;PTEN;PTK2;PTK2B;PTN;PTPN1;PTPRZ1;RANBP2;RPH3A;SHANK1;SHROOM3;SLC25A3;SLC3A1;SMAD3;SNCA;SND1;SNRPD2;SORBS1;SORL1;SPARCL1;SPCS1;SPTBN4;SQSTM1;SYNE1;TAF7;TPM3;UBE2S;UHMK1;UQCRC2;USH2A;VDAC1;VRK1;WASF1;WASF3;WDR12;WRN;YBX3;YWHAB;ZFAND1
c5.go.bp	GOBP_REGULATION_OF_PROTEASOMAL_UBIQUITIN_DEPENDENT_PROTEIN_CATABOLIC_PROCESS	group	21	2112	126	18991	1.49866	0.0380144	0.247995	BAG5;CAMLG;CLU;DET1;EIF3H;FBXW8;FHIT;GNA12;GSK3B;HSP90AB1;LRRK2;MAP1A;PARK7;PRICKLE1;RNF180;RNF19A;RNF19B;SH3RF2;TRIB2;UBQLN1;ZYG11B
c5.go.bp	GOBP_OLIGODENDROCYTE_DEVELOPMENT	group	9	2112	42	18991	1.92685	0.038484	0.250257	B4GALT5;B4GALT6;CLU;ERCC2;MOBP;PLP1;PTEN;TENM4;WASF3
c5.go.bp	GOBP_RESPONSE_TO_AMINE	group	9	2112	42	18991	1.92685	0.038484	0.250257	CALM1;CALM3;HDAC9;KCNC2;PPP3CA;RANBP2;RGS17;RGS4;SOD1
c5.go.bp	GOBP_CEREBELLAR_CORTEX_DEVELOPMENT	group	9	2112	42	18991	1.92685	0.038484	0.250257	EZH2;GRID2;HERC1;OPHN1;PROX1;SERPINE2;TRNP1;TTBK2;UQCRQ
c5.go.bp	GOBP_REGULATION_OF_MYELINATION	group	9	2112	42	18991	1.92685	0.038484	0.250257	DLG1;JAM2;PARD3;PTEN;PTN;PTPRZ1;SLC25A12;TENM4;WASF3
c5.go.bp	GOBP_PHENOL_CONTAINING_COMPOUND_BIOSYNTHETIC_PROCESS	group	9	2112	42	18991	1.92685	0.038484	0.250257	APPL1;DDT;OCA2;PARK7;RAPGEF2;SLC7A11;SNCA;TRPC1;ZEB2
c5.go.bp	GOBP_INSULIN_SECRETION_INVOLVED_IN_CELLULAR_RESPONSE_TO_GLUCOSE_STIMULUS	group	12	2112	62	18991	1.74038	0.0385464	0.250324	ADCY8;CAMK2N1;DYNLL1;EFNA5;EPHA5;HIF1A;MPC2;OXCT1;PPP3CB;PRKCE;PTPRN2;VSNL1
c5.go.bp	GOBP_BONE_RESORPTION	group	12	2112	62	18991	1.74038	0.0385464	0.250324	ATP6AP1;CARTPT;EGFR;GPR137B;IL7;NCDN;PDK4;PPARGC1B;PRKCA;PTK2B;SNX10;UBASH3B
c5.go.bp	GOBP_CELL_CELL_JUNCTION_ASSEMBLY	group	23	2112	141	18991	1.46677	0.0385682	0.250324	ACTB;ACTG1;APC;CDH10;CDH11;CDH12;CDH18;CDH2;CDH20;CDH22;CDH8;CDH9;CTNNB1;DLG1;EPB41L3;FRMPD2;MPP7;NPHP4;PARD3;PRKCA;PTPRO;ROCK2;TJP1
c5.go.bp	GOBP_MONOSACCHARIDE_BIOSYNTHETIC_PROCESS	group	16	2112	90	18991	1.59857	0.0387924	0.251459	ARPP19;FAM3C;GOT1;LEPR;MDH1;MDH2;PER2;PGAM1;PGK1;PPARGC1A;RANBP2;RGN;SLC25A12;SLC35B4;TKT;TPI1
c5.go.bp	GOBP_REGULATION_OF_PROTEIN_TYROSINE_KINASE_ACTIVITY	group	16	2112	90	18991	1.59857	0.0387924	0.251459	ABI1;BDNF;BTC;DLG3;EPHA4;ERRFI1;FBXW7;LRP8;NCK2;NEDD9;NEURL1;NRG1;PRNP;PTPN1;RELN;ZFYVE28
c5.go.mf	GOMF_TRANSFERASE_ACTIVITY_TRANSFERRING_SULFUR_CONTAINING_GROUPS	group	13	2112	69	18991	1.69414	0.0390836	0.253012	CHST11;CHST8;CHST9;HS2ST1;HS3ST4;HS3ST5;HS6ST2;NDST3;OXCT1;SUGCT;SULT4A1;TPST1;UST
c5.go.mf	GOMF_SIGNALING_ADAPTOR_ACTIVITY	group	13	2112	69	18991	1.69414	0.0390836	0.253012	ABI1;ABI2;AKAP13;G3BP2;GRIP1;HOMER1;LRRK2;MPP7;NCK2;SH3RF1;SHANK1;SHANK2;SORBS1
c5.go.bp	GOBP_ADENYLATE_CYCLASE_INHIBITING_G_PROTEIN_COUPLED_RECEPTOR_SIGNALING_PATHWAY	group	15	2112	83	18991	1.62505	0.0391315	0.253012	ADCY1;ADCY2;ADCY8;ADCY9;AKAP12;CHRM2;CHRM3;CHRM5;GABBR1;GNAL;GRM7;GRM8;HTR4;HTR5A;PSAP
c5.go.bp	GOBP_REGULATION_OF_REACTIVE_OXYGEN_SPECIES_BIOSYNTHETIC_PROCESS	group	15	2112	83	18991	1.62505	0.0391315	0.253012	ABCD2;CLU;DDAH1;DYNLL1;HSP90AA1;HSP90AB1;JAK2;NOS1AP;PARK7;PTK2B;RGN;ROCK2;SLC25A33;SMAD3;SNCA
c5.go.cc	GOCC_CORTICAL_ACTIN_CYTOSKELETON	group	14	2112	76	18991	1.65641	0.0392504	0.25362	ACTR2;AKAP13;CALB1;CDH2;DCDC2;DSTN;MOBP;MYRIP;PLS1;PRKCB;SHROOM3;SPTAN1;SPTBN4;WASL
c5.go.bp	GOBP_PROTEIN_COMPLEX_OLIGOMERIZATION	group	34	2112	225	18991	1.35878	0.0395017	0.255082	ACACB;ACOT13;ADCY8;AQP11;AQP4;CHP1;CLYBL;CRYZ;CTH;DNM1L;G3BP2;GLRA3;GLS;GRIN2B;HCN1;HOMER1;KCNA2;KCNB1;KCNB2;KCNC2;KCND3;KCNS2;KCNV1;KCTD1;KCTD12;KCTD16;KCTD8;MCU;MICU1;PRMT8;PRNP;RYR3;SNCA;TRPM3
c5.go.bp	GOBP_NAD_METABOLIC_PROCESS	group	10	2112	49	18991	1.83509	0.0407551	0.262842	GPD2;HK1;LDHA;NMNAT2;PFKM;PGAM1;PGK1;PGM2L1;SLC25A12;TPI1
c5.go.bp	GOBP_POSITIVE_REGULATION_OF_BLOOD_VESSEL_ENDOTHELIAL_CELL_MIGRATION	group	10	2112	49	18991	1.83509	0.0407551	0.262842	AKT3;FGF2;HDAC9;HIF1A;PRKCA;PRKD1;RHOJ;TGFB1;TMSB4X;VEGFA
c5.go.bp	GOBP_REGULATION_OF_CAMP_MEDIATED_SIGNALING	group	8	2112	36	18991	1.99821	0.0408737	0.263273	ADCYAP1;PDE3B;PEX5L;PRKAR1A;PRKAR1B;PRKAR2B;RAPGEF2;RNF157
c5.go.bp	GOBP_POSITIVE_REGULATION_OF_NITRIC_OXIDE_METABOLIC_PROCESS	group	8	2112	36	18991	1.99821	0.0408737	0.263273	CLU;DDAH1;HSP90AA1;HSP90AB1;JAK2;NOS1AP;PTK2B;SMAD3
c5.go.bp	GOBP_VASCULATURE_DEVELOPMENT	group	89	2112	669	18991	1.19624	0.0412494	0.265525	ACTG1;AKT3;AMOT;ANGPT2;ARHGAP24;BMPER;BMPR1A;BMPR2;CDH13;CDH2;CHI3L1;CHRNA7;COL4A1;COL4A2;COL5A1;CTH;CTNNB1;CYP1B1;DDAH1;DYNC2H1;EGR1;EGR3;EPHB1;ERRFI1;FBXW7;FBXW8;FGF2;FGF9;GAB1;GLUL;HDAC9;HIF1A;HIF3A;IL6R;IMMP2L;ITGB1BP1;JAG1;JAK1;LEPR;LUZP1;MAP2K5;MAPK14;MEF2C;NDP;NOTCH2;NRCAM;NRP1;OVOL2;PDE3B;PGK1;PIK3CA;PPP3CB;PRCP;PRICKLE1;PRKCA;PRKCB;PRKD1;PROX1;PTEN;PTK2;PTK2B;PTN;PTPN14;PTPRM;QKI;RAMP1;RAPGEF2;RASA1;RHOJ;ROBO1;ROCK2;S100A1;SCG2;SERPINF1;SLC1A1;SLIT2;SMAD1;SOS1;SPRED1;STIM1;TCF7L2;TGFB1;THSD7A;TIPARP;TJP1;VAV3;VEGFA;ZFAND5;ZFPM2
c5.go.mf	GOMF_STRUCTURAL_CONSTITUENT_OF_RIBOSOME	group	25	2112	157	18991	1.43184	0.0413534	0.266026	MRPL14;MRPL15;MRPL16;MRPL19;MRPL20;MRPL23;MRPL27;MRPL33;MRPL47;MRPL51;MRPL57;MRPS18A;MRPS23;MRPS33;MRPS9;RPL10A;RPL15;RPL23;RPL29;RPL36AL;RPL41;RPL7;RPS14;RPS3A;RSL24D1
c5.go.bp	GOBP_MUSCLE_TISSUE_DEVELOPMENT	group	49	2112	344	18991	1.28083	0.0416055	0.267479	AKAP13;AKAP6;BMPR1A;CACYBP;CDON;DDX5;DLG1;EEF2;EGR1;EPHB1;FGF2;FHOD3;GPCPD1;HDAC9;HIVEP3;HLF;HOMER1;KCNAB1;MAPK14;MEF2A;MEF2C;MYOM2;NDRG4;NEBL;NEURL1;NR1D2;NRG1;PAK1;PDLIM5;PPARGC1A;PPP3CA;PRKAR1A;PROX1;PTEN;RGS4;SAP30;SGCZ;SMAD1;SMAD3;SORBS2;SOX6;TENM4;TGFB1;TIPARP;VEGFA;YBX3;ZFAND5;ZFPM1;ZFPM2
c5.go.mf	GOMF_PHOSPHATIDYLINOSITOL_BISPHOSPHATE_BINDING	group	17	2112	98	18991	1.55983	0.0417025	0.267933	ASAP1;CLVS1;CLVS2;FRMPD4;KCNH1;KCNQ1;MAPKAP1;MARK1;MYO1B;PARD3;PLEKHA5;RPH3A;SNAP91;SNX3;STXBP6;TIRAP;TTPAL
c5.go.bp	GOBP_NEGATIVE_REGULATION_OF_DEVELOPMENTAL_PROCESS	group	105	2112	802	18991	1.17725	0.0417303	0.267942	ABCA5;ADCYAP1;AKT3;AMOT;ANGPT2;AP1AR;ASAP1;BCL11A;BDNF;BMPR1A;BNIP3;BRINP1;CARTPT;CCDC85B;CDK5R1;CNTN4;COL4A2;COL5A1;COL5A2;CST3;CTNNB1;DAB1;DCC;DIP2B;DNM1L;DNM3;EFNA5;EGFR;EIF4E;EPHA4;EPHA7;EPHB1;EZH2;FBXW7;FGF13;FGF9;FOXG1;FSTL4;GPR137B;GSK3B;HIF1A;HOPX;INPP5F;ITGB1BP1;JAG1;KANK1;KIAA0319;KRAS;LDLRAD4;MT3;NDFIP1;NGEF;NRP1;OCIAD1;OVOL2;PAK1;PDE3B;PGK1;PINK1;PPARGC1A;PPP3CA;PRICKLE1;PTEN;PTK2B;PTN;PTPRM;RANBP3L;RAPGEF2;RGN;RGS4;RNF6;ROCK2;RORB;RPS6KA6;RSPO2;RTN4;RUNX1T1;SEMA3A;SEMA4F;SEMA5B;SEMA6D;SERPINF1;SMAD3;SORL1;SOX2;SOX6;SPRED1;SPRED2;TGFB1;THRB;TMEM178A;TNR;TRIB2;TRIO;UBASH3B;UBE3A;USH2A;VEGFA;WWC1;YBX3;YWHAH;ZEB1;ZFPM1;ZFPM2;ZNF536
c5.go.cc	GOCC_POLYMERIC_CYTOSKELETAL_FIBER	group	94	2112	711	18991	1.18881	0.0421005	0.268288	ACTB;ACTG1;AMOT;APC;ARFGEF2;BEX4;BICD1;CALM1;CALM3;CAMSAP2;CCT7;CLASP2;CLIP1;CLTC;DCDC2;DCTN3;DCX;DISC1;DLG1;DNAH7;DNAI1;DNM1;DNM1L;DNM3;DST;DYNC1I1;DYNC2H1;DYNLL1;DYNLT3;EHBP1;EHBP1L1;EIF3A;EML4;EML5;EML6;FGF13;FMN1;GABARAPL1;GAS2;HSPH1;JAKMIP1;KATNAL2;KCNAB2;KIF21A;KIF26B;KIF3A;KIF3C;KIF5A;KIF9;KIFAP3;KLC1;MAP1A;MAP1LC3B;MAP7;MAP9;MID1;MTUS2;MYO1B;NCKAP1;NCKAP5;NEFH;NEFL;NEFM;NIN;NINL;PAK1;PDLIM5;PLS1;RAB11A;REEP1;SERP1;SHANK2;SHROOM3;SLC1A4;SLC8A3;SPAG6;SPTBN4;STAU2;STIM1;STMN1;SYBU;SYNJ1;TPM3;TRIM54;TTLL7;TUBA1A;TUBA1B;TUBA4A;TUBB2A;TUBB2B;UPP2;WASL;WIPF3;ZNF804A
c5.go.cc	GOCC_TIGHT_JUNCTION	group	20	2112	120	18991	1.49866	0.04212	0.268288	ACTB;AMOT;APC;CYTH3;DLG1;EPB41L4B;FRMD4B;FRMPD2;JAM2;LIN7A;MAGI3;MPDZ;MPP7;NHS;NPHP4;PARD3;PARD3B;RAPGEF2;TJP1;YBX3
c5.go.bp	GOBP_G_PROTEIN_COUPLED_ACETYLCHOLINE_RECEPTOR_SIGNALING_PATHWAY	group	5	2112	18	18991	2.49776	0.0421268	0.268288	CDK5R1;CHRM2;CHRM3;CHRM5;GNB1
c5.go.bp	GOBP_REGULATION_OF_RAC_PROTEIN_SIGNAL_TRANSDUCTION	group	5	2112	18	18991	2.49776	0.0421268	0.268288	ARHGAP24;ARHGAP44;KRAS;RASGRF1;SSX2IP
c5.go.bp	GOBP_WOUND_HEALING_SPREADING_OF_EPIDERMAL_CELLS	group	5	2112	18	18991	2.49776	0.0421268	0.268288	ARHGAP24;CLASP2;COL5A1;PHLDB2;PTEN
c5.go.bp	GOBP_CRISTAE_FORMATION	group	5	2112	18	18991	2.49776	0.0421268	0.268288	APOO;CHCHD3;CHCHD6;IMMT;PINK1
c5.go.bp	GOBP_POSITIVE_REGULATION_OF_MYOBLAST_DIFFERENTIATION	group	5	2112	18	18991	2.49776	0.0421268	0.268288	CDON;MAP3K5;MAPK14;MEF2C;RANBP3L
c5.go.bp	GOBP_ATRIAL_CARDIAC_MUSCLE_CELL_TO_AV_NODE_CELL_SIGNALING	group	5	2112	18	18991	2.49776	0.0421268	0.268288	CACNA1C;CACNB2;KCNJ3;KCNN2;KCNQ1
c5.go.cc	GOCC_PROTEIN_PHOSPHATASE_TYPE_2A_COMPLEX	group	5	2112	18	18991	2.49776	0.0421268	0.268288	CYCS;IER5;PPP2CB;PPP2R2C;PPP2R5E
c5.go.cc	GOCC_ATPASE_DEPENDENT_TRANSMEMBRANE_TRANSPORT_COMPLEX	group	5	2112	18	18991	2.49776	0.0421268	0.268288	ATP1A1;ATP1A2;ATP1B1;ATP1B2;ATP1B3
c5.go.mf	GOMF_TRANSMEMBRANE_RECEPTOR_PROTEIN_SERINE_THREONINE_KINASE_ACTIVITY	group	5	2112	18	18991	2.49776	0.0421268	0.268288	ACVR2A;BMPR1A;BMPR1B;BMPR2;LTBP1
c5.go.mf	GOMF_CYCLASE_ACTIVITY	group	5	2112	18	18991	2.49776	0.0421268	0.268288	ADCY1;ADCY2;ADCY8;ADCY9;GUCY1A2
c5.go.mf	GOMF_ISOPEPTIDASE_ACTIVITY	group	5	2112	18	18991	2.49776	0.0421268	0.268288	BRCC3;EIF3H;MYSM1;PSMD7;STAMBPL1
c5.go.bp	GOBP_NEGATIVE_REGULATION_OF_CELLULAR_CATABOLIC_PROCESS	group	35	2112	234	18991	1.34495	0.0422395	0.268838	ACACB;AQP11;BAG5;CAMLG;CHMP4B;CNR1;CSNK2A1;CST3;EIF3H;ELAVL4;EPHA4;FHIT;GABARAPL2;HERC1;HSP90AB1;LEPR;LRRK2;MAP1A;MAPK14;MT3;NBAS;NELL1;OPHN1;PARK7;PIK3CA;PINK1;PTPN3;RGN;RPL23;SNCA;SORL1;TIMP3;TIRAP;USP25;YBX3
c5.go.bp	GOBP_NEGATIVE_REGULATION_OF_PROTEIN_BINDING	group	16	2112	91	18991	1.581	0.0423952	0.26966	ACTB;ATP2A2;CRMP1;DISC1;DTNBP1;EPB41L5;GSK3B;ITGA4;ITGB1BP1;LRRK2;MAPK8;PARK7;RALB;SORL1;TTBK2;ZFPM1
c5.go.bp	GOBP_PROTEIN_INSERTION_INTO_MITOCHONDRIAL_MEMBRANE_INVOLVED_IN_APOPTOTIC_SIGNALING_PATHWAY	group	7	2112	30	18991	2.09812	0.0427432	0.270858	MAPK8;MOAP1;PPP1R13B;YWHAB;YWHAG;YWHAH;YWHAZ
c5.go.bp	GOBP_POSITIVE_REGULATION_OF_PEPTIDYL_THREONINE_PHOSPHORYLATION	group	7	2112	30	18991	2.09812	0.0427432	0.270858	CAB39;CALM1;CALM3;CHI3L1;PRKAG2;STOX1;TGFB1
c5.go.bp	GOBP_TRANSEPITHELIAL_TRANSPORT	group	7	2112	30	18991	2.09812	0.0427432	0.270858	ABCB1;ACTB;ACTG1;AHCYL1;ITPR1;SLC1A1;SLC1A3
c5.go.bp	GOBP_BASEMENT_MEMBRANE_ORGANIZATION	group	7	2112	30	18991	2.09812	0.0427432	0.270858	CLASP2;COL4A1;EXT1;FLRT2;GAS2;NTNG1;PHLDB2
c5.go.bp	GOBP_POSITIVE_REGULATION_OF_CELL_SUBSTRATE_JUNCTION_ORGANIZATION	group	7	2112	30	18991	2.09812	0.0427432	0.270858	EPB41L5;FMN1;IQSEC1;MAP4K4;NRP1;SMAD3;VEGFA
c5.go.bp	GOBP_NEGATIVE_REGULATION_OF_PROTEIN_LOCALIZATION_TO_MEMBRANE	group	7	2112	30	18991	2.09812	0.0427432	0.270858	CLTC;ITGB1BP1;LYPLA1;MRAP2;NUMB;PID1;TGFB1
c5.go.bp	GOBP_ORGANIC_ACID_TRANSMEMBRANE_TRANSPORT	group	24	2112	150	18991	1.43871	0.0428137	0.271135	ABCB1;ABCD2;ACACB;ARL6IP5;ATP1A2;GRM1;MPC2;PER2;PRKAA2;PRKAG2;RGS4;SLC16A7;SLC1A1;SLC1A3;SLC1A4;SLC1A6;SLC22A4;SLC25A12;SLC36A1;SLC38A1;SLC38A11;SLC3A1;SLC7A1;SLC7A11
c5.go.bp	GOBP_CELLULAR_RESPONSE_TO_ACID_CHEMICAL	group	12	2112	63	18991	1.71275	0.0429812	0.272027	BCL11A;COL4A1;COL5A2;CPEB4;IPO5;LAMTOR4;LAMTOR5;NEURL1;PIK3CA;RRAGB;SESN3;VEGFA
c5.go.bp	GOBP_CANONICAL_WNT_SIGNALING_PATHWAY	group	46	2112	321	18991	1.28857	0.0432309	0.272847	APC;ATP6AP2;BICC1;CCDC88C;CDH2;CDK14;CTNNB1;DDX3X;DISC1;DKK3;EGFR;EGR1;EXT1;FZD3;GPC5;GSK3B;GSKIP;HECW1;KANK1;KPNA1;LRRK2;MAPK14;MCC;MLLT3;NPHP4;PRDM15;PRICKLE1;PSMA5;PSMD7;PTEN;PTPRO;RBMS3;RNF220;RSPO2;SHISA6;SMAD3;SOX2;TCF7L2;TGFB1;TLE1;TMEM170B;UBAC2;UBR5;WLS;WNK2;ZNRF3
c5.go.bp	GOBP_REGULATION_OF_MICROTUBULE_POLYMERIZATION_OR_DEPOLYMERIZATION	group	14	2112	77	18991	1.6349	0.0432519	0.272847	APC;CAMSAP2;CDK5R1;CLASP2;CLIP1;FGF13;MAP1A;NIN;PAK1;SNCA;STMN1;STMN2;TRIM54;TTBK2
c5.go.mf	GOMF_AMINO_ACID_TRANSMEMBRANE_TRANSPORTER_ACTIVITY	group	14	2112	77	18991	1.6349	0.0432519	0.272847	OCA2;SLC1A1;SLC1A3;SLC1A4;SLC1A6;SLC22A4;SLC25A12;SLC36A1;SLC38A1;SLC38A11;SLC3A1;SLC6A1;SLC7A1;SLC7A11
c5.go.mf	GOMF_SMAD_BINDING	group	14	2112	77	18991	1.6349	0.0432519	0.272847	BMPR1A;BMPR1B;COL5A2;CTNNB1;DDX5;LDLRAD4;MEF2A;PMEPA1;PURB;RANBP3L;RNF111;SMAD1;SMAD3;TCF12
c5.go.bp	GOBP_MUCOPOLYSACCHARIDE_METABOLIC_PROCESS	group	19	2112	113	18991	1.51192	0.0432528	0.272847	B4GALT5;B4GALT6;B4GAT1;CHP1;CHST11;CHST9;CHSY3;CLTC;CSGALNACT1;DSE;EXT1;EXT2;FGF2;IDS;NDST3;SPOCK3;TGFB1;UST;XYLT1
c5.go.bp	GOBP_NEURAL_RETINA_DEVELOPMENT	group	13	2112	70	18991	1.66993	0.0432984	0.272847	AHI1;ATP2B1;ATP8A2;BBS4;CALB1;CRB1;HCN1;PTN;PTPRM;RORB;SDK1;SLC1A1;THRB
c5.go.mf	GOMF_MYOSIN_BINDING	group	13	2112	70	18991	1.66993	0.0432984	0.272847	ARFGEF2;LIMCH1;MOBP;MYRIP;RAB11A;RAB14;RAB27B;RAB3B;RAB3C;RAB6B;STXBP5;TRAK1;USH2A
c5.go.bp	GOBP_RESPONSE_TO_METAL_ION	group	49	2112	345	18991	1.27712	0.0434402	0.273429	ADCY1;ADCY8;AHCYL1;BNIP3;CACNG2;CACYBP;CALM1;CALM3;CAMK2D;CPNE4;CPNE8;EGFR;GGH;GOT1;HIF1A;HOMER1;KCNC2;KCNH1;LIG4;LRRK2;MAOB;MAPK8;MEF2A;MEF2C;MNAT1;MT1E;MT1G;MT1M;MT2A;MT3;NEDD4L;PAM;PARK7;PPARGC1A;PPP2CB;PPP3CA;PRKAA2;PRNP;PTEN;PTK2B;RYR3;S100A13;SERPINF1;SLC25A12;SLC30A1;SNCA;SOD1;STIM1;TRPC1
c5.go.bp	GOBP_RESPONSE_TO_LEPTIN	group	6	2112	24	18991	2.24799	0.0435252	0.273429	BBS4;LEPR;MT3;PID1;PTEN;UGCG
c5.go.bp	GOBP_SULFATION	group	6	2112	24	18991	2.24799	0.0435252	0.273429	EXT1;EXT2;HS3ST5;SULT4A1;TPST1;UST
c5.go.bp	GOBP_POSITIVE_REGULATION_OF_POTASSIUM_ION_TRANSMEMBRANE_TRANSPORTER_ACTIVITY	group	6	2112	24	18991	2.24799	0.0435252	0.273429	AKAP6;ATP1B1;ATP1B2;ATP1B3;KCNC2;NOS1AP
c5.go.bp	GOBP_NEGATIVE_REGULATION_OF_PROTEIN_LOCALIZATION_TO_CELL_PERIPHERY	group	6	2112	24	18991	2.24799	0.0435252	0.273429	CLTC;LYPLA1;MRAP2;NUMB;PID1;TGFB1
c5.go.bp	GOBP_RESPONSE_TO_COCAINE	group	9	2112	43	18991	1.88204	0.0440466	0.276064	ABAT;CNR1;HOMER1;HSP90AB1;HTR2A;PTK2B;RGS4;SDK1;UBE3A
c5.go.bp	GOBP_REGULATION_OF_MITOCHONDRIAL_OUTER_MEMBRANE_PERMEABILIZATION_INVOLVED_IN_APOPTOTIC_SIGNALING_PATHWAY	group	9	2112	43	18991	1.88204	0.0440466	0.276064	GSK3B;MAPK8;PPP1R13B;SLC25A5;TMEM14A;YWHAB;YWHAG;YWHAH;YWHAZ
c5.go.mf	GOMF_SODIUM_CHANNEL_ACTIVITY	group	9	2112	43	18991	1.88204	0.0440466	0.276064	ASIC2;GRIK1;HCN1;SCN1A;SCN1B;SCN2A;SCN2B;SCN3A;SCN8A
c5.go.cc	GOCC_MICROBODY	group	21	2112	128	18991	1.47524	0.044053	0.276064	ABCD2;ACSL3;AKAP11;ATAD1;CRYM;DNM1L;FAR2;HMGCR;IDI1;MGST1;NUDT19;PEX5L;PHYH;PNPLA8;SERHL2;SLC25A17;SOD1;TKT;TRIM37;TTC1;VWA8
c5.go.bp	GOBP_SPHINGOLIPID_METABOLIC_PROCESS	group	25	2112	158	18991	1.42278	0.0441339	0.276349	ARV1;ASAH2B;B3GALT1;B4GALT5;B4GALT6;CERK;CERS6;ESYT2;HACD3;PDXDC1;PPM1L;PRKD1;PRKD3;PSAP;SERINC1;SGMS2;SGPP2;SPTSSB;ST6GALNAC5;ST8SIA1;ST8SIA5;STS;SUMF1;UGCG;VAPB
c5.go.bp	GOBP_MESENCHYME_DEVELOPMENT	group	40	2112	274	18991	1.31269	0.0441528	0.276349	ANXA6;BASP1;BMPR1A;BMPR2;CDH2;CITED2;CLASP2;CTNNB1;DDX5;EPB41L5;EPHA3;EXT1;EZH2;FBXL17;GSK3B;HIF1A;JAG1;KITLG;LDLRAD4;MEF2C;NOLC1;NRG1;NRP1;OLFM1;OVOL2;PHLDB2;PTEN;RANBP3L;ROBO1;RTN4;SEMA3A;SEMA4F;SEMA5B;SEMA6D;SMAD3;SPRED1;SPRED2;TCF7L2;TGFB1;ZFPM2
c5.go.bp	GOBP_RESPONSE_TO_CALCIUM_ION	group	23	2112	143	18991	1.44626	0.044299	0.277093	ADCY1;ADCY8;AHCYL1;CACNG2;CACYBP;CALM1;CALM3;CAMK2D;CPNE4;CPNE8;EGFR;HOMER1;KCNH1;MEF2A;MEF2C;MNAT1;PPP3CA;PRKAA2;PTK2B;RYR3;SLC25A12;STIM1;TRPC1
c5.go.bp	GOBP_POSITIVE_REGULATION_OF_PEPTIDYL_SERINE_PHOSPHORYLATION	group	18	2112	106	18991	1.52694	0.0443324	0.277132	BDNF;DOCK7;EGFR;HSP90AA1;HSP90AB1;MAPKAP1;NTRK3;PAK1;PARK7;PIK3CA;PINK1;PRKD1;SMYD3;SNCA;STOX1;TERF2IP;TGFB1;VEGFA
c5.go.bp	GOBP_POSITIVE_REGULATION_OF_INTRACELLULAR_TRANSPORT	group	32	2112	212	18991	1.35728	0.0452378	0.282619	C2CD5;CALY;CD81;CDK5R1;CHP1;FBXW7;GSK3B;HSP90AB1;IPO5;ITGB1BP1;JAK2;KCNB1;MAPK14;MAPK8;MTCL1;PAK1;PINK1;PPP1R13B;PRNP;SMAD3;SORL1;TCAF2;TCF7L2;TGFB1;TOMM7;UBR5;YWHAB;YWHAG;YWHAH;YWHAZ;ZDHHC2;ZFAND1
c5.go.mf	GOMF_SIGNALING_RECEPTOR_BINDING	group	186	2112	1489	18991	1.12324	0.0452829	0.282727	AAK1;ADAM22;ADAM23;ADCYAP1;ALCAM;ANGPT2;ANKS1A;AR;ARF4;ARFGEF2;ARHGEF11;ARHGEF12;ARNT2;ARPP19;ATP2A2;BDNF;BEX1;BEX2;BEX5;BICD1;BTC;CACNG2;CACNG3;CALM1;CALM3;CAMK2A;CARTPT;CCDC88C;CCK;CD226;CD81;CDK5R1;CHGB;CHN1;CLEC2D;CLTC;CLU;CNRIP1;COL5A1;CPE;CTNNB1;DDT;DDX5;DIAPH1;DIAPH2;DKK3;DNAJA1;DNM3;DOCK2;DOCK4;DPP4;DST;EDIL3;EFNA5;EGFR;EIF3A;ENHO;EPHA4;EPHA7;FAM3C;FEM1B;FER;FGF13;FGF2;FGF5;FGF9;FLRT2;FRMD5;GABARAPL1;GABARAPL2;GABRB1;GALNT11;GNA12;GNA14;GNAL;GNAS;GPRASP2;GRB14;GRIP1;HIF1A;HMGA1;HOMER1;HSP90AB1;HSPA8;IL1RAP;IL6R;IL7;ITGA4;ITGB1BP1;JAG1;JAK1;JAK2;JAKMIP1;JAM2;KDM3A;KITLG;LAMA3;LGI1;LPL;LRTM1;MAP7;MRAP2;NCOA1;NDP;NETO1;NETO2;NLGN4X;NPTN;NRG1;NRG2;NRG4;NSF;NXPH1;OPHN1;PACRG;PARK7;PCSK1N;PHB;PITPNM3;PLCL1;PLCL2;PPARGC1A;PPARGC1B;PPIA;PRKCA;PRKCB;PRNP;PROX1;PTEN;PTK2;PTK2B;PTN;PTPN1;PTPN14;PTPRZ1;RAPGEF2;RASA1;RASGRF1;RASL11B;REEP1;RELN;RERG;RIT2;RNF6;RSPO2;S100A13;SCG2;SEC14L1;SEMA3A;SEMA4F;SEMA5B;SEMA6D;SERPINE2;SHANK1;SHANK2;SHC3;SHISA6;SIPA1L1;SLIT2;SLIT3;SMAD3;SNED1;SORBS1;SPRED1;SPRED2;SQSTM1;TAF7;TCF7L2;TESPA1;TGFB1;TIRAP;TNR;TRAF3;TRAF3IP2;TRAK1;TRERF1;TRIM37;TRPC1;UCHL1;VAV3;VEGFA;VGF;WLS;YWHAG;YWHAH;ZNRF3
c5.go.bp	GOBP_POSITIVE_REGULATION_OF_NOTCH_SIGNALING_PATHWAY	group	10	2112	50	18991	1.79839	0.0460615	0.287235	AAK1;BMP2K;CNTN6;ENHO;ITGB1BP1;JAG1;MAML2;MAML3;ROBO1;TM2D3
c5.go.mf	GOMF_AMINO_ACID_BINDING	group	10	2112	50	18991	1.79839	0.0460615	0.287235	DDAH1;GAD1;GAD2;GLRA3;GLRB;GRIN2B;GRIN3A;GRM7;SESN3;SLC1A1
c5.go.bp	GOBP_MAINTENANCE_OF_PROTEIN_LOCATION	group	16	2112	92	18991	1.56382	0.0462306	0.28776	BBS4;DZIP1;G3BP2;HK1;LTBP1;PARK7;PINK1;RIT2;SKP1;SORL1;SYNE1;TMSB10;TMSB4X;VPS13A;VPS13D;YWHAB
c5.go.bp	GOBP_POSITIVE_REGULATION_OF_REACTIVE_OXYGEN_SPECIES_METABOLIC_PROCESS	group	16	2112	92	18991	1.56382	0.0462306	0.28776	CLU;DDAH1;EGFR;HSP90AA1;HSP90AB1;JAK2;MAPK14;NNT;NOS1AP;PARK7;PID1;PTK2B;SMAD3;SNCA;SOD1;TGFB1
c5.go.cc	GOCC_BASEMENT_MEMBRANE	group	16	2112	92	18991	1.56382	0.0462306	0.28776	ATRN;COL4A1;COL4A2;COL5A1;DLG1;DST;FGF9;FRAS1;FREM3;LAMA3;NTNG1;PTN;SERPINF1;TMEFF2;USH2A;VWC2
c5.go.cc	GOCC_CONTRACTILE_FIBER	group	34	2112	228	18991	1.3409	0.0463979	0.288558	ANK1;CAB39;CACNA1C;CACNA1D;CALM1;CALM3;CDK5R1;DST;FHOD3;HABP4;HOMER1;JPH1;KCNN2;MYOM2;NEBL;NOS1AP;PAK1;PDE4B;PDE4DIP;PDLIM5;PPP1R12A;PPP3CA;PPP3CB;RPL15;RYR3;SCN1A;SCN8A;SORBS2;SQSTM1;SYNE1;SYNPO2;TMOD2;TPM3;TRIM54
c5.go.bp	GOBP_REGULATION_OF_STRESS_ACTIVATED_PROTEIN_KINASE_SIGNALING_CASCADE	group	27	2112	174	18991	1.3953	0.0464154	0.288558	ARL6IP5;DLG1;DNAJA1;EGFR;EPHB1;MAGI3;MAP3K5;MAP4K4;MFHAS1;MID1;PHLPP1;PINK1;PJA2;PPIA;PTK2B;RAP2A;RASGRP1;RB1CC1;SEMA3A;SH3RF1;SH3RF2;SH3RF3;TIRAP;TPD52L1;TRAF3;ULK4;VEGFA
c5.go.bp	GOBP_REGULATION_OF_STRIATED_MUSCLE_CONTRACTION	group	15	2112	85	18991	1.58681	0.0469798	0.291711	ATP1A1;ATP1A2;ATP1B1;ATP2A2;C12orf57;CACNA1C;CALM1;CALM3;CAMK2D;CTNNA3;DLG1;FGF13;KCNQ1;PDE4B;SLC8A3
c5.go.bp	GOBP_CELLULAR_CARBOHYDRATE_BIOSYNTHETIC_PROCESS	group	15	2112	85	18991	1.58681	0.0469798	0.291711	B3GALT1;B4GALT5;CSGALNACT1;EXT1;EXT2;FUT9;GOT1;GSK3B;GYG1;HS2ST1;NDST3;PER2;PGM2L1;SORBS1;UGP2
c5.go.bp	GOBP_GLIAL_CELL_DIFFERENTIATION	group	31	2112	205	18991	1.35976	0.0471141	0.292366	ADAM22;B4GALT5;B4GALT6;BNIP3;CDH2;CLU;CRB1;DAB1;EGFR;EPHA4;ERCC2;FGF5;GAP43;KRAS;MOBP;MT3;PARD3;PLP1;PTEN;PTN;PTPRZ1;RELN;RHEB;SERPINE2;SLC8A3;SOD1;SOX2;SOX6;TENM4;TGFB1;WASF3
c5.go.bp	GOBP_CELLULAR_RESPONSE_TO_CADMIUM_ION	group	8	2112	37	18991	1.94421	0.0472553	0.292466	EGFR;MAPK8;MT1E;MT1G;MT1M;MT2A;MT3;SOD1
c5.go.bp	GOBP_POSITIVE_REGULATION_OF_POTASSIUM_ION_TRANSMEMBRANE_TRANSPORT	group	8	2112	37	18991	1.94421	0.0472553	0.292466	AKAP6;ATP1B1;ATP1B2;ATP1B3;KCNC2;KCNQ1;NOS1AP;WNK2
c5.go.mf	GOMF_SODIUM_CHANNEL_REGULATOR_ACTIVITY	group	8	2112	37	18991	1.94421	0.0472553	0.292466	CAMK2D;FGF13;NEDD4L;PTPN3;SCN1B;SCN2B;SGK1;YWHAH
c5.go.cc	GOCC_RIBOSOMAL_SUBUNIT	group	28	2112	182	18991	1.38338	0.0473944	0.292466	DDX3X;EIF2A;MCTS1;MRPL14;MRPL15;MRPL16;MRPL19;MRPL20;MRPL23;MRPL27;MRPL33;MRPL47;MRPL51;MRPL57;MRPS18A;MRPS33;MRPS9;NDUFAB1;RPL10A;RPL15;RPL23;RPL29;RPL36AL;RPL41;RPL7;RPS14;RPS3A;RSL24D1
c5.go.mf	GOMF_PROTEIN_C_TERMINUS_BINDING	group	28	2112	182	18991	1.38338	0.0473944	0.292466	ATP1B1;ATXN1;CACNA1B;CNRIP1;CTNNB1;DLG1;DST;DYNLL1;ERCC2;FOXN3;GRIP1;HPCAL4;JAK2;KPNA3;LIG4;MPDZ;NEFL;PFKM;PHB;PPP2CB;PRDX3;PTK2B;SH3GL2;SH3GL3;SHANK1;TAF13;TCF4;YWHAB
c5.go.bp	GOBP_REGULATION_OF_MUSCLE_ADAPTATION	group	14	2112	78	18991	1.61394	0.0475321	0.292466	AKAP6;ATP2A2;CAMK2D;CAMK2G;ERRFI1;MEF2A;MLIP;PAK1;PPARGC1A;PPP3CA;PRKCA;RGS4;ROCK2;SMAD3
c5.go.bp	GOBP_REGULATION_OF_PROTEIN_DEPOLYMERIZATION	group	14	2112	78	18991	1.61394	0.0475321	0.292466	ADD2;APC;CAMSAP2;CLASP2;DSTN;FGF13;MAP1A;PIK3CA;SPTAN1;SPTBN4;STMN2;TMOD2;TRIM54;TTBK2
c5.go.bp	GOBP_MAINTENANCE_OF_PROTEIN_LOCATION_IN_CELL	group	12	2112	64	18991	1.68599	0.0477579	0.292466	BBS4;HK1;PARK7;PINK1;RIT2;SKP1;SORL1;SYNE1;TMSB10;TMSB4X;VPS13A;VPS13D
c5.go.bp	GOBP_NEGATIVE_REGULATION_OF_APOPTOTIC_SIGNALING_PATHWAY	group	32	2112	213	18991	1.3509	0.0477725	0.292466	AATF;AR;BAG5;BDNF;CAAP1;CLU;CSNK2A1;CTH;DDX3X;DNAJA1;FAIM;GHITM;GSK3B;HIF1A;HTT;IL7;LRRK2;MAP2K5;PARK7;PINK1;PPIA;PTPN1;RB1CC1;SCG2;SH3RF1;SLC25A5;STRADB;TAF9B;TCF7L2;TMEM14A;VDAC2;YBX3
c5.go.bp	GOBP_NEGATIVE_REGULATION_OF_PROTEIN_POLYMERIZATION	group	13	2112	71	18991	1.64641	0.0478209	0.292466	ADD2;FHOD3;KANK1;SLIT2;SNCA;SPTAN1;SPTBN4;STMN1;STMN2;TMOD2;TMSB10;TMSB4X;VDAC2
c5.go.bp	GOBP_REGULATION_OF_CARDIAC_MUSCLE_CONTRACTION	group	13	2112	71	18991	1.64641	0.0478209	0.292466	ATP1A1;ATP1A2;ATP1B1;ATP2A2;CACNA1C;CALM1;CALM3;CAMK2D;CTNNA3;DLG1;FGF13;KCNQ1;PDE4B
c5.go.bp	GOBP_IMMUNOLOGICAL_SYNAPSE_FORMATION	group	4	2112	13	18991	2.76675	0.0479348	0.292466	CD81;DLG1;DOCK2;NCK2
c5.go.bp	GOBP_GALACTOSE_METABOLIC_PROCESS	group	4	2112	13	18991	2.76675	0.0479348	0.292466	GALK2;GALM;PGM2L1;PPARGC1A
c5.go.bp	GOBP_NEGATIVE_REGULATION_OF_CELL_MORPHOGENESIS_INVOLVED_IN_DIFFERENTIATION	group	4	2112	13	18991	2.76675	0.0479348	0.292466	AP1AR;EFNA5;ITGB1BP1;KANK1
c5.go.bp	GOBP_REGULATION_OF_GLUTAMATE_SECRETION	group	4	2112	13	18991	2.76675	0.0479348	0.292466	CCK;GRM7;RAB3GAP1;STXBP1
c5.go.bp	GOBP_REGULATION_OF_CELL_FATE_SPECIFICATION	group	4	2112	13	18991	2.76675	0.0479348	0.292466	AR;BMPR1A;FGF2;LMO4
c5.go.bp	GOBP_REGULATION_OF_SHORT_TERM_NEURONAL_SYNAPTIC_PLASTICITY	group	4	2112	13	18991	2.76675	0.0479348	0.292466	RAB3GAP1;SHISA6;SHISA9;SLC4A10
c5.go.bp	GOBP_ACTIN_CROSSLINK_FORMATION	group	4	2112	13	18991	2.76675	0.0479348	0.292466	BAIAP2L1;BAIAP2L2;GAS2;MARCKS
c5.go.bp	GOBP_NEUROBLAST_DIVISION	group	4	2112	13	18991	2.76675	0.0479348	0.292466	DOCK7;FGF13;NUMB;SOX5
c5.go.bp	GOBP_MEMBRANE_REPOLARIZATION_DURING_VENTRICULAR_CARDIAC_MUSCLE_CELL_ACTION_POTENTIAL	group	4	2112	13	18991	2.76675	0.0479348	0.292466	KCND3;KCNJ3;KCNQ1;NOS1AP
c5.go.bp	GOBP_REGULATION_OF_LONG_TERM_SYNAPTIC_DEPRESSION	group	4	2112	13	18991	2.76675	0.0479348	0.292466	ADCY8;GRID2;KCNB1;SORCS3
c5.go.bp	GOBP_SEMAPHORIN_PLEXIN_SIGNALING_PATHWAY_INVOLVED_IN_NEURON_PROJECTION_GUIDANCE	group	4	2112	13	18991	2.76675	0.0479348	0.292466	NRP1;PLXNA2;PLXNA4;SEMA3A
c5.go.bp	GOBP_NEGATIVE_REGULATION_OF_OXIDATIVE_STRESS_INDUCED_NEURON_DEATH	group	4	2112	13	18991	2.76675	0.0479348	0.292466	HIF1A;PARK7;PINK1;SLC7A11
c5.go.bp	GOBP_POSITIVE_REGULATION_OF_UBIQUITIN_PROTEIN_LIGASE_ACTIVITY	group	4	2112	13	18991	2.76675	0.0479348	0.292466	PTEN;RAB1A;SKP1;UBE2S
c5.go.bp	GOBP_NEGATIVE_REGULATION_OF_PROTEIN_LOCALIZATION_TO_CELL_SURFACE	group	4	2112	13	18991	2.76675	0.0479348	0.292466	ASTN2;GPM6B;LEPROTL1;NEDD4L
c5.go.cc	GOCC_CUL2_RING_UBIQUITIN_LIGASE_COMPLEX	group	4	2112	13	18991	2.76675	0.0479348	0.292466	CUL2;ZSWIM5;ZSWIM6;ZYG11B
c5.go.cc	GOCC_BETA_CATENIN_TCF_COMPLEX	group	4	2112	13	18991	2.76675	0.0479348	0.292466	CTNNB1;TCF4;TCF7L2;TLE1
c5.go.mf	GOMF_TRANSFORMING_GROWTH_FACTOR_BETA_ACTIVATED_RECEPTOR_ACTIVITY	group	4	2112	13	18991	2.76675	0.0479348	0.292466	BMPR1A;BMPR1B;BMPR2;LTBP1
c5.go.bp	GOBP_LYSOSOMAL_TRANSPORT	group	18	2112	107	18991	1.51266	0.0479775	0.29255	CACNG2;CACNG3;CACNG8;CCDC91;CHMP5;CLU;GCC2;GPRASP1;HSPA8;LRRK2;LYST;PINK1;PSAP;RNF157;SORL1;TRAK1;VAMP7;VPS41
c5.go.bp	GOBP_REGULATION_OF_CELL_ADHESION	group	91	2112	691	18991	1.18418	0.0486296	0.296349	ACTG1;ADAM22;ANGPT2;AP1AR;ARHGEF7;CD81;CDH13;CITED2;CLASP2;CYP1B1;CYTH3;DAB1;DISC1;DLG1;DOCK5;DPP4;EDIL3;EFNA5;EGR3;EPB41L4B;EPB41L5;EPHA3;EPHA7;FMN1;FRMD5;FUT9;GPM6B;GSK3B;HSD17B12;HSPH1;IL1RL2;IL7;ITGA4;ITGB1BP1;JAG1;JAK1;JAK2;KANK1;KIF26B;KIFAP3;LAMA3;LIMCH1;MAP2K5;MAP4K4;MAPK14;MBP;NCK2;NDFIP1;NEDD9;NFAT5;NRP1;NUAK1;PAK1;PAK3;PCDH8;PDE3B;PHLDB2;PIK3CA;PLXNA2;PLXNA4;PPP1R12A;PPP3CA;PRKAR1A;PRKCA;PRKCE;PRKG1;PRNP;PTEN;PTK2;PTK2B;PTN;PTPRO;RASA1;ROCK2;SERPINE2;SLC7A1;SMAD3;SOX2;SPOCK1;TENM3;TESPA1;TGFB1;TJP1;TNR;UBASH3B;VAV3;VEGFA;VWC2;ZDHHC2;ZDHHC21;ZFHX3
c5.go.bp	GOBP_ADAPTIVE_THERMOGENESIS	group	24	2112	152	18991	1.41978	0.0488153	0.296738	ACOT11;ACOT13;ADCYAP1;APC;DECR1;DIO2;DOCK7;ESRRG;GNAS;JAK2;KDM3A;KSR2;LEPR;NOVA1;PER2;PLCL1;PLCL2;PPARGC1A;PPARGC1B;PTH2R;RHEB;SORL1;VEGFA;ZNF423
c5.go.bp	GOBP_PROTEIN_TARGETING_TO_MEMBRANE	group	30	2112	198	18991	1.36242	0.0490686	0.296738	AQP11;C2CD5;CACNG2;CDK5R1;CHM;CHMP4B;CHP1;ITGB1BP1;KCNB1;MTCL1;PAK1;PARD3;PRNP;RPL10A;RPL15;RPL23;RPL29;RPL41;RPL7;RPS14;RPS3A;SEC61G;SGTB;SIL1;SLC1A1;SRP14;TCAF2;ZDHHC2;ZDHHC21;ZDHHC23

### Sheet: Page9_e23.ctrl.up.uniq
System	GOsets	Ex.e23.ctrl.up.uniq	Overlap.Size	Ex.e23.ctrl.up.uniq.Size	GOsets.Size	Background.Size	FE	Pvalue	P.adj	Overlap.Items
c5.go.bp	GOBP_CELLULAR_MACROMOLECULE_CATABOLIC_PROCESS	group	39	211	1154	18991	3.04175	3.91549e-10	3.98479e-06	ALKBH5;BAG2;CLOCK;DERL1;FBXL15;FBXO45;HERPUD1;HMGB1;HSPB1;LSM6;PAIP1;PNRC2;PPP2R1A;PSMD10;RBBP6;RMND5A;RPL11;RPL35;RPL38;RPL4;RPL6;RPS11;RPS15;RPS2;RPS5;RYBP;SDCBP;SDF2L1;SOCS5;SSB;SVIP;UBA1;UBA52;UBE2B;UBE2L3;UBQLN2;USP22;XPO1;YTHDF2
c5.go.bp	GOBP_NUCLEAR_TRANSCRIBED_MRNA_CATABOLIC_PROCESS_NONSENSE_MEDIATED_DECAY	group	12	211	119	18991	9.07611	8.65928e-09	4.40628e-05	PNRC2;PPP2R1A;RPL11;RPL35;RPL38;RPL4;RPL6;RPS11;RPS15;RPS2;RPS5;UBA52
c5.go.bp	GOBP_MACROMOLECULE_CATABOLIC_PROCESS	group	40	211	1377	18991	2.61452	1.71423e-08	4.51475e-05	ALKBH5;BAG2;CLOCK;DERL1;FBXL15;FBXO45;HERPUD1;HMGB1;HSPB1;LSM6;PAIP1;PJA1;PNRC2;PPP2R1A;PSMD10;RBBP6;RMND5A;RPL11;RPL35;RPL38;RPL4;RPL6;RPS11;RPS15;RPS2;RPS5;RYBP;SDCBP;SDF2L1;SOCS5;SSB;SVIP;UBA1;UBA52;UBE2B;UBE2L3;UBQLN2;USP22;XPO1;YTHDF2
c5.go.bp	GOBP_RNA_CATABOLIC_PROCESS	group	20	211	396	18991	4.54569	1.95138e-08	4.51475e-05	ALKBH5;HSPB1;LSM6;PAIP1;PNRC2;PPP2R1A;PSMD10;RPL11;RPL35;RPL38;RPL4;RPL6;RPS11;RPS15;RPS2;RPS5;SSB;UBA52;XPO1;YTHDF2
c5.go.cc	GOCC_CYTOSOLIC_RIBOSOME	group	11	211	104	18991	9.51973	2.21811e-08	4.51475e-05	RPL11;RPL35;RPL38;RPL4;RPL6;RPS11;RPS15;RPS2;RPS27L;RPS5;UBA52
c5.go.bp	GOBP_TRANSLATIONAL_INITIATION	group	14	211	191	18991	6.59721	3.05108e-08	5.17514e-05	EIF1;HSPB1;PAIP1;RPL11;RPL35;RPL38;RPL4;RPL6;RPS11;RPS15;RPS2;RPS5;UBA52;YTHDF2
c5.go.bp	GOBP_NUCLEAR_TRANSCRIBED_MRNA_CATABOLIC_PROCESS	group	14	211	198	18991	6.36397	4.80144e-08	6.14409e-05	LSM6;PNRC2;PPP2R1A;RPL11;RPL35;RPL38;RPL4;RPL6;RPS11;RPS15;RPS2;RPS5;SSB;UBA52
c5.go.bp	GOBP_ESTABLISHMENT_OF_PROTEIN_LOCALIZATION_TO_ENDOPLASMIC_RETICULUM	group	11	211	112	18991	8.83975	4.82978e-08	6.14409e-05	HERPUD1;RPL11;RPL35;RPL38;RPL4;RPL6;RPS11;RPS15;RPS2;RPS5;UBA52
c5.go.bp	GOBP_ORGANIC_CYCLIC_COMPOUND_CATABOLIC_PROCESS	group	24	211	609	18991	3.54698	8.18017e-08	9.24996e-05	ALKBH5;CYP39A1;HMGB1;HPRT1;HSPB1;LSM6;NUDT11;PAIP1;PNRC2;PPP2R1A;PSMD10;RPL11;RPL35;RPL38;RPL4;RPL6;RPS11;RPS15;RPS2;RPS5;SSB;UBA52;XPO1;YTHDF2
c5.go.cc	GOCC_RIBOSOMAL_SUBUNIT	group	13	211	182	18991	6.42891	1.3014e-07	0.000132443	MRPL44;MRPS6;RPL11;RPL35;RPL38;RPL4;RPL6;RPS11;RPS15;RPS2;RPS27L;RPS5;UBA52
c5.go.bp	GOBP_COTRANSLATIONAL_PROTEIN_TARGETING_TO_MEMBRANE	group	10	211	99	18991	9.09139	1.52609e-07	0.000141191	RPL11;RPL35;RPL38;RPL4;RPL6;RPS11;RPS15;RPS2;RPS5;UBA52
c5.go.mf	GOMF_STRUCTURAL_CONSTITUENT_OF_RIBOSOME	group	12	211	157	18991	6.87934	1.92014e-07	0.000162844	MRPS6;RPL11;RPL35;RPL38;RPL4;RPL6;RPS11;RPS15;RPS2;RPS27L;RPS5;UBA52
c5.go.bp	GOBP_PROTEIN_LOCALIZATION_TO_ENDOPLASMIC_RETICULUM	group	11	211	139	18991	7.12268	4.42727e-07	0.000346587	HERPUD1;RPL11;RPL35;RPL38;RPL4;RPL6;RPS11;RPS15;RPS2;RPS5;UBA52
c5.go.bp	GOBP_PROTEIN_MODIFICATION_BY_SMALL_PROTEIN_CONJUGATION	group	28	211	896	18991	2.81265	7.64838e-07	0.000555982	BAG2;BMI1;CBFB;DCUN1D1;DERL1;FBXL15;FBXO45;HERPUD1;KLHL9;MED30;PCGF5;PHF23;PJA1;PSMD10;RBBP6;RMND5A;RPL11;RPS2;RYBP;SOCS5;SPRY2;SUMO3;UBA1;UBA52;UBE2B;UBE2L3;USP22;XIAP
c5.go.cc	GOCC_RIBOSOME	group	13	211	216	18991	5.41695	9.29901e-07	0.000630907	MRPL44;MRPS6;RPL11;RPL35;RPL38;RPL4;RPL6;RPS11;RPS15;RPS2;RPS27L;RPS5;UBA52
c5.go.bp	GOBP_NEGATIVE_REGULATION_OF_GENE_EXPRESSION	group	30	211	1043	18991	2.58882	1.65429e-06	0.00105223	ALKBH5;BCL6;BMI1;CHAC1;CRKL;HMGB1;HSPB1;LSM6;MRPL44;PAIP1;PNRC2;POLR2L;PPP2R1A;PSMD10;RPL11;RPL35;RPL38;RPL4;RPL6;RPS11;RPS15;RPS2;RPS5;SFMBT2;SOCS5;SSB;UBA52;UBE2B;XPO1;YTHDF2
c5.go.bp	GOBP_VIRAL_GENE_EXPRESSION	group	12	211	195	18991	5.53875	1.95034e-06	0.00116756	POLR2L;RPL11;RPL35;RPL38;RPL4;RPL6;RPS11;RPS15;RPS2;RPS5;SSB;UBA52
c5.go.bp	GOBP_MRNA_METABOLIC_PROCESS	group	25	211	818	18991	2.75076	4.65671e-06	0.0024255	ALKBH5;BUD31;HSPB1;LSM6;PAIP1;PNRC2;POLR2L;PPP2R1A;PSMD10;RBBP6;RPL11;RPL35;RPL38;RPL4;RPL6;RPS11;RPS15;RPS2;RPS5;SF3B6;SRSF3;SSB;UBA52;XPO1;YTHDF2
c5.go.bp	GOBP_ESTABLISHMENT_OF_PROTEIN_LOCALIZATION_TO_MEMBRANE	group	15	211	331	18991	4.07876	4.69518e-06	0.0024255	EMC6;GOLPH3L;ROMO1;RPL11;RPL35;RPL38;RPL4;RPL6;RPS11;RPS15;RPS2;RPS5;SDCBP;UBA52;YWHAE
c5.go.bp	GOBP_PROTEASOMAL_PROTEIN_CATABOLIC_PROCESS	group	18	211	465	18991	3.48405	4.76663e-06	0.0024255	BAG2;CLOCK;DERL1;FBXL15;FBXO45;HERPUD1;PSMD10;RMND5A;RPL11;RYBP;SDCBP;SDF2L1;SOCS5;SVIP;UBA52;UBE2B;UBQLN2;XPO1
c5.go.bp	GOBP_PEPTIDE_BIOSYNTHETIC_PROCESS	group	21	211	618	18991	3.05841	5.76889e-06	0.00279571	CHAC1;EIF1;HSPB1;MAPK1;MRPL44;MRPS6;MTPN;PAIP1;RPL11;RPL35;RPL38;RPL4;RPL6;RPS11;RPS15;RPS2;RPS27L;RPS5;UBA52;YTHDF2;ZNF706
c5.go.bp	GOBP_REGULATION_OF_PROTEIN_MODIFICATION_BY_SMALL_PROTEIN_CONJUGATION_OR_REMOVAL	group	12	211	221	18991	4.88714	7.09467e-06	0.00328193	BAG2;BMI1;DCUN1D1;DERL1;HERPUD1;PHF23;PSMD10;RPL11;RPS2;SPRY2;UBE2L3;XIAP
c5.go.cc	GOCC_TRANSFERASE_COMPLEX	group	23	211	736	18991	2.81265	8.03605e-06	0.00355578	BMI1;CCNG2;DAD1;DCUN1D1;DERL1;FBXL15;FBXO45;GTF2A2;KLHL9;MED30;NAA16;PCGF5;PIGP;POLR2L;PYURF;RMND5A;RPN1;SOCS5;TMEM258;UBE2B;UBE2L3;USP22;YPEL5
c5.go.cc	GOCC_CYTOSOLIC_SMALL_RIBOSOMAL_SUBUNIT	group	6	211	45	18991	12.0006	9.94184e-06	0.00421575	RPS11;RPS15;RPS2;RPS27L;RPS5;UBA52
c5.go.bp	GOBP_PROTEIN_MODIFICATION_BY_SMALL_PROTEIN_CONJUGATION_OR_REMOVAL	group	29	211	1087	18991	2.40123	1.07143e-05	0.00436156	BAG2;BMI1;CBFB;DCUN1D1;DERL1;FBXL15;FBXO45;HERPUD1;KLHL9;MED30;PCGF5;PHF23;PJA1;PSMD10;RBBP6;RMND5A;RPL11;RPS2;RYBP;SOCS5;SPATA2;SPRY2;SUMO3;UBA1;UBA52;UBE2B;UBE2L3;USP22;XIAP
c5.go.bp	GOBP_REGULATION_OF_PROTEASOMAL_UBIQUITIN_DEPENDENT_PROTEIN_CATABOLIC_PROCESS	group	9	211	126	18991	6.42891	1.16554e-05	0.00451497	HERPUD1;PSMD10;RPL11;RYBP;SDCBP;SOCS5;SVIP;UBQLN2;XPO1
c5.go.cc	GOCC_CATALYTIC_COMPLEX	group	33	211	1334	18991	2.2265	1.19784e-05	0.00451497	BMI1;BUD31;CCNG2;DAD1;DCUN1D1;DERL1;FBXL15;FBXO45;GNAI1;GNAZ;GTF2A2;HSPB1;KLHL9;MED30;NAA16;NDUFC1;PAFAH1B2;PCGF5;PIGP;POLR2L;PPP1CC;PPP2R1A;PSMD10;PYURF;RMND5A;RPN1;SF3B6;SOCS5;TMEM258;UBE2B;UBE2L3;USP22;YPEL5
c5.go.cc	GOCC_RIBONUCLEOPROTEIN_COMPLEX	group	21	211	653	18991	2.89449	1.3288e-05	0.00482972	BUD31;EIF1;G3BP1;LSM6;MRPL44;MRPS6;NSA2;RPL11;RPL35;RPL38;RPL4;RPL6;RPS11;RPS15;RPS2;RPS27L;RPS5;SF3B6;SSB;UBA52;XPO1
c5.go.bp	GOBP_PROTEIN_TARGETING_TO_MEMBRANE	group	11	211	198	18991	5.00026	1.38742e-05	0.00486889	RPL11;RPL35;RPL38;RPL4;RPL6;RPS11;RPS15;RPS2;RPS5;SDCBP;UBA52
c5.go.cc	GOCC_SMALL_RIBOSOMAL_SUBUNIT	group	7	211	72	18991	8.75046	1.51162e-05	0.0051279	MRPS6;RPS11;RPS15;RPS2;RPS27L;RPS5;UBA52
c5.go.mf	GOMF_RNA_BINDING	group	36	211	1561	18991	2.0757	2.10453e-05	0.00669689	ALKBH5;CRKL;EIF1;G3BP1;GTF3A;HMGB1;HSPB1;LSM6;MRPL44;MRPS6;NSA2;NUDT16L1;PAIP1;PPP1CC;RBBP6;RBM18;RPL11;RPL35;RPL38;RPL4;RPL6;RPN1;RPS11;RPS15;RPS2;RPS27L;RPS5;SF3B6;SRSF3;SSB;STIP1;UBA1;UBE2L3;XPO1;YTHDF2;YWHAE
c5.go.bp	GOBP_PROTEIN_TARGETING	group	16	211	422	18991	3.4125	2.10573e-05	0.00669689	HERPUD1;NCOA4;ROMO1;RPL11;RPL35;RPL38;RPL4;RPL6;RPS11;RPS15;RPS2;RPS5;SDCBP;TOMM34;UBA52;UBE2L3
c5.go.bp	GOBP_REGULATION_OF_PROTEASOMAL_PROTEIN_CATABOLIC_PROCESS	group	10	211	173	18991	5.20259	2.43996e-05	0.00752468	BAG2;HERPUD1;PSMD10;RPL11;RYBP;SDCBP;SOCS5;SVIP;UBQLN2;XPO1
c5.go.bp	GOBP_REGULATION_OF_UBIQUITIN_PROTEIN_TRANSFERASE_ACTIVITY	group	6	211	53	18991	10.1892	2.60259e-05	0.00779018	BAG2;BMI1;DCUN1D1;RPL11;RPS2;UBE2L3
c5.go.bp	GOBP_MODIFICATION_DEPENDENT_MACROMOLECULE_CATABOLIC_PROCESS	group	20	211	635	18991	2.83479	2.89416e-05	0.0084154	CLOCK;DERL1;FBXL15;FBXO45;HERPUD1;PSMD10;RBBP6;RMND5A;RPL11;RYBP;SDCBP;SOCS5;SVIP;UBA1;UBA52;UBE2B;UBE2L3;UBQLN2;USP22;XPO1
c5.go.bp	GOBP_RIBOSOMAL_SMALL_SUBUNIT_ASSEMBLY	group	4	211	18	18991	20.0011	4.01079e-05	0.0113383	RPL38;RPS15;RPS27L;RPS5
c5.go.cc	GOCC_ENDOPLASMIC_RETICULUM_PROTEIN_CONTAINING_COMPLEX	group	8	211	115	18991	6.2612	4.34712e-05	0.0117348	DAD1;DERL1;EMC6;PIGP;PYURF;RPN1;SDF2L1;TMEM258
c5.go.bp	GOBP_RIBOSOME_ASSEMBLY	group	6	211	58	18991	9.31084	4.38166e-05	0.0117348	RPL11;RPL38;RPL6;RPS15;RPS27L;RPS5
c5.go.bp	GOBP_CELLULAR_PROTEIN_CATABOLIC_PROCESS	group	22	211	773	18991	2.56158	5.26465e-05	0.013738	BAG2;CLOCK;DERL1;FBXL15;FBXO45;HERPUD1;PSMD10;RBBP6;RMND5A;RPL11;RYBP;SDCBP;SDF2L1;SOCS5;SVIP;UBA1;UBA52;UBE2B;UBE2L3;UBQLN2;USP22;XPO1
c5.go.bp	GOBP_REGULATION_OF_UBIQUITIN_DEPENDENT_PROTEIN_CATABOLIC_PROCESS	group	9	211	155	18991	5.22608	6.02777e-05	0.0153361	HERPUD1;PSMD10;RPL11;RYBP;SDCBP;SOCS5;SVIP;UBQLN2;XPO1
c5.go.cc	GOCC_CELL_SUBSTRATE_JUNCTION	group	15	211	416	18991	3.24536	6.76352e-05	0.0165573	ARF6;G3BP1;HSPB1;MAPK1;MAPRE2;PPP1CC;RPL38;RPL4;RPL6;RPS11;RPS15;RPS2;RPS5;SDCBP;YWHAE
c5.go.cc	GOCC_UBIQUITIN_LIGASE_COMPLEX	group	12	211	278	18991	3.8851	6.83312e-05	0.0165573	BMI1;DCUN1D1;DERL1;FBXL15;FBXO45;KLHL9;MED30;PCGF5;RMND5A;UBE2B;UBE2L3;YPEL5
c5.go.bp	GOBP_RIBOSOME_BIOGENESIS	group	12	211	283	18991	3.81646	8.09836e-05	0.0191667	GTF3A;LSM6;NSA2;RPL11;RPL35;RPL38;RPL6;RPS15;RPS2;RPS27L;RPS5;XPO1
c5.go.bp	GOBP_PROTEIN_LOCALIZATION_TO_MEMBRANE	group	19	211	632	18991	2.70584	8.55728e-05	0.0197926	ARF6;CRKL;EMC6;GOLPH3L;RAB15;ROMO1;RPL11;RPL35;RPL38;RPL4;RPL6;RPS11;RPS15;RPS2;RPS5;SAV1;SDCBP;UBA52;YWHAE
c5.go.bp	GOBP_NEGATIVE_REGULATION_OF_CD4_POSITIVE_ALPHA_BETA_T_CELL_DIFFERENTIATION	group	4	211	22	18991	16.3645	9.2594e-05	0.0205571	BCL6;CBFB;HMGB1;SOCS5
c5.go.bp	GOBP_POSITIVE_REGULATION_OF_PROTEIN_MODIFICATION_BY_SMALL_PROTEIN_CONJUGATION_OR_REMOVAL	group	8	211	128	18991	5.6253	9.29182e-05	0.0205571	BMI1;DCUN1D1;DERL1;PHF23;PSMD10;RPS2;UBE2L3;XIAP
c5.go.bp	GOBP_AMIDE_BIOSYNTHETIC_PROCESS	group	21	211	752	18991	2.51343	0.000102391	0.0220056	CHAC1;EIF1;HSPB1;MAPK1;MRPL44;MRPS6;MTPN;PAIP1;RPL11;RPL35;RPL38;RPL4;RPL6;RPS11;RPS15;RPS2;RPS27L;RPS5;UBA52;YTHDF2;ZNF706
c5.go.cc	GOCC_INTRACELLULAR_PROTEIN_CONTAINING_COMPLEX	group	20	211	698	18991	2.57893	0.000106703	0.0220056	BMI1;DCUN1D1;DERL1;FBXL15;FBXO45;GTF2A2;HSPB1;KLHL9;MED30;NAA16;PCGF5;POLR2L;PPP2R1A;PRKACB;PSMD10;RMND5A;UBE2B;UBE2L3;USP22;YPEL5
c5.go.bp	GOBP_RIBOSOMAL_LARGE_SUBUNIT_BIOGENESIS	group	6	211	68	18991	7.94159	0.000108059	0.0220056	GTF3A;NSA2;RPL11;RPL35;RPL38;RPL6
c5.go.bp	GOBP_REGULATION_OF_ER_ASSOCIATED_UBIQUITIN_DEPENDENT_PROTEIN_CATABOLIC_PROCESS	group	3	211	9	18991	30.0016	0.000108114	0.0220056	HERPUD1;SVIP;UBQLN2
c5.go.bp	GOBP_PEPTIDE_METABOLIC_PROCESS	group	21	211	767	18991	2.46428	0.000134658	0.0268709	CHAC1;EIF1;HSPB1;MAPK1;MRPL44;MRPS6;MTPN;PAIP1;RPL11;RPL35;RPL38;RPL4;RPL6;RPS11;RPS15;RPS2;RPS27L;RPS5;UBA52;YTHDF2;ZNF706
c5.go.bp	GOBP_ESTABLISHMENT_OF_PROTEIN_LOCALIZATION_TO_ORGANELLE	group	17	211	554	18991	2.76188	0.000159687	0.0312526	HERPUD1;MAPK1;NCOA4;ROMO1;RPL11;RPL35;RPL38;RPL4;RPL6;RPS11;RPS15;RPS2;RPS5;TOMM34;UBA52;UBE2L3;YWHAE
c5.go.bp	GOBP_NEGATIVE_REGULATION_OF_NUCLEOBASE_CONTAINING_COMPOUND_METABOLIC_PROCESS	group	31	211	1396	18991	1.99867	0.000168454	0.0319367	AKIRIN2;ANKRD2;ARID4A;ARID5B;BCL6;BHLHE41;BMI1;CBFB;CBX3;CGGBP1;CLOCK;DDIT4;HEY1;HMGB1;MIER3;MITF;MXD1;NFIL3;NR2F6;NUDT16L1;PAIP1;PPID;PSMD10;RASD1;RBPJ;RYBP;SFMBT2;UBA52;UBE2B;ZBTB18;ZNF706
c5.go.bp	GOBP_HISTONE_UBIQUITINATION	group	5	211	47	18991	9.57497	0.000169459	0.0319367	BMI1;PCGF5;RYBP;UBE2B;USP22
c5.go.bp	GOBP_ORGANONITROGEN_COMPOUND_BIOSYNTHETIC_PROCESS	group	34	211	1597	18991	1.91619	0.000176209	0.0326051	ACHE;CHAC1;CHST10;DAD1;EIF1;HPRT1;HS3ST1;HSPB1;MAPK1;MRPL44;MRPS6;MTPN;PAIP1;PAPSS1;PIGP;PYURF;RPL11;RPL35;RPL38;RPL4;RPL6;RPN1;RPS11;RPS15;RPS2;RPS27L;RPS5;SDF2L1;SPR;SVIP;TMEM258;UBA52;YTHDF2;ZNF706
c5.go.bp	GOBP_HISTONE_H2A_UBIQUITINATION	group	4	211	26	18991	13.8469	0.000182764	0.0326314	BMI1;PCGF5;RYBP;UBE2B
c5.go.bp	GOBP_NEGATIVE_REGULATION_OF_ALPHA_BETA_T_CELL_DIFFERENTIATION	group	4	211	26	18991	13.8469	0.000182764	0.0326314	BCL6;CBFB;HMGB1;SOCS5
c5.go.bp	GOBP_BIOLOGICAL_PROCESS_INVOLVED_IN_SYMBIOTIC_INTERACTION	group	24	211	965	18991	2.23846	0.000191168	0.0335434	DERL1;G3BP1;GTF2A2;HMGB1;HSPB1;MAPK1;NLRP1;POLR2L;PPID;ROMO1;RPL11;RPL35;RPL38;RPL4;RPL6;RPS11;RPS15;RPS2;RPS5;SSB;UBA52;XPO1;YTHDF2;YWHAE
c5.go.bp	GOBP_PROTEIN_CATABOLIC_PROCESS	group	23	211	918	18991	2.25502	0.00023546	0.0406148	BAG2;CLOCK;DERL1;FBXL15;FBXO45;HERPUD1;PJA1;PSMD10;RBBP6;RMND5A;RPL11;RYBP;SDCBP;SDF2L1;SOCS5;SVIP;UBA1;UBA52;UBE2B;UBE2L3;UBQLN2;USP22;XPO1
c5.go.bp	GOBP_CELLULAR_MACROMOLECULE_LOCALIZATION	group	38	211	1896	18991	1.80389	0.000239955	0.0407003	ALKBH5;ARF6;ARL2BP;CRKL;DERL1;EMC6;GNAI1;GOLPH3L;HERPUD1;HSPB1;MAPK1;MAPRE2;MZT1;NCOA4;PRRT1;RAB15;ROMO1;RPL11;RPL35;RPL38;RPL4;RPL6;RPS11;RPS15;RPS2;RPS5;RRAGC;SAV1;SDCBP;SRSF3;SSB;SUMO3;SVIP;TOMM34;UBA52;UBE2L3;XPO1;YWHAE
c5.go.bp	GOBP_REGULATION_OF_PROTEOLYSIS	group	19	211	688	18991	2.4856	0.000254295	0.0424256	AKIRIN2;BAG2;CHAC1;DNAJB6;HERPUD1;HMGB1;NLRP1;PRKACB;PSMD10;RPL11;RPS27L;RYBP;SDCBP;SOCS5;SVIP;UBQLN2;XIAP;XPO1;YWHAE
c5.go.mf	GOMF_HEAT_SHOCK_PROTEIN_BINDING	group	7	211	115	18991	5.47855	0.000300728	0.049363	BAG2;CHORDC1;DNAJB6;DNAJC9;PPID;STIP1;TOMM34
c5.go.bp	GOBP_INTRACELLULAR_PROTEIN_TRANSPORT	group	26	211	1124	18991	2.08196	0.000318309	0.0514195	ALKBH5;ARF6;DERL1;HERPUD1;HSPB1;MAPK1;NCOA4;ROMO1;RPL11;RPL35;RPL38;RPL4;RPL6;RPS11;RPS15;RPS2;RPS5;SDCBP;SRSF3;SSB;SVIP;TOMM34;UBA52;UBE2L3;XPO1;YWHAE
c5.go.cc	GOCC_OLIGOSACCHARYLTRANSFERASE_COMPLEX	group	3	211	13	18991	20.7703	0.0003562	0.0559963	DAD1;RPN1;TMEM258
c5.go.cc	GOCC_CYTOSOLIC_LARGE_RIBOSOMAL_SUBUNIT	group	5	211	55	18991	8.18225	0.000357645	0.0559963	RPL11;RPL35;RPL38;RPL4;RPL6
c5.go.bp	GOBP_NEGATIVE_REGULATION_OF_CD4_POSITIVE_ALPHA_BETA_T_CELL_ACTIVATION	group	4	211	31	18991	11.6135	0.000368305	0.0567914	BCL6;CBFB;HMGB1;SOCS5
c5.go.bp	GOBP_REGULATION_OF_CELLULAR_PROTEIN_CATABOLIC_PROCESS	group	10	211	241	18991	3.73464	0.000377548	0.0573478	BAG2;HERPUD1;PSMD10;RPL11;RYBP;SDCBP;SOCS5;SVIP;UBQLN2;XPO1
c5.go.bp	GOBP_PROTEIN_LOCALIZATION_TO_ORGANELLE	group	23	211	957	18991	2.16312	0.000423765	0.0634214	ARF6;ARL2BP;EMC6;HERPUD1;MAPK1;MAPRE2;NCOA4;ROMO1;RPL11;RPL35;RPL38;RPL4;RPL6;RPS11;RPS15;RPS2;RPS5;SSB;SUMO3;TOMM34;UBA52;UBE2L3;YWHAE
c5.go.mf	GOMF_RRNA_BINDING	group	5	211	59	18991	7.62752	0.000496548	0.0732372	GTF3A;MRPS6;RPL11;RPS11;RPS5
c5.go.bp	GOBP_NEGATIVE_REGULATION_OF_PROTEASOMAL_UBIQUITIN_DEPENDENT_PROTEIN_CATABOLIC_PROCESS	group	4	211	34	18991	10.5888	0.000528891	0.0758102	RPL11;RYBP;SDCBP;SVIP
c5.go.bp	GOBP_POSITIVE_REGULATION_OF_UBIQUITIN_PROTEIN_TRANSFERASE_ACTIVITY	group	4	211	34	18991	10.5888	0.000528891	0.0758102	BMI1;DCUN1D1;RPS2;UBE2L3
c5.go.bp	GOBP_NEGATIVE_REGULATION_OF_TRANSCRIPTION_BY_RNA_POLYMERASE_II	group	21	211	852	18991	2.21843	0.000548865	0.0775805	AKIRIN2;ANKRD2;ARID5B;BCL6;BHLHE41;BMI1;CBFB;CGGBP1;HEY1;HMGB1;MIER3;MITF;MXD1;NFIL3;NR2F6;PPID;PSMD10;RBPJ;RYBP;UBA52;ZBTB18
c5.go.bp	GOBP_PROTEOLYSIS	group	34	211	1710	18991	1.78957	0.000616096	0.0858906	ADAM32;AKIRIN2;BAG2;CHAC1;CLOCK;DERL1;DNAJB6;FBXL15;FBXO45;HERPUD1;HMGB1;NLRP1;OVCH1;PRKACB;PSMD10;RBBP6;RMND5A;RPL11;RPS27L;RYBP;SDCBP;SDF2L1;SOCS5;SPATA2;SVIP;UBA1;UBA52;UBE2B;UBE2L3;UBQLN2;USP22;XIAP;XPO1;YWHAE
c5.go.bp	GOBP_NEGATIVE_REGULATION_OF_NOTCH_SIGNALING_PATHWAY	group	4	211	36	18991	10.0005	0.000660229	0.0907993	BCL6;CHAC1;HEY1;YTHDF2
c5.go.bp	GOBP_PROTEIN_FOLDING	group	9	211	216	18991	3.7502	0.000715625	0.0971055	BAG2;CHORDC1;DERL1;DNAJB6;GNAI1;GNAZ;HSPB1;PPID;SDF2L1
c5.go.bp	GOBP_ORGANELLE_ASSEMBLY	group	20	211	810	18991	2.22234	0.000728869	0.0976014	CCSAP;EMC6;G3BP1;MAPRE2;MZT1;PHF23;PIP4K2C;PPP2R1A;RAB39A;RPL11;RPL38;RPL6;RPS15;RPS27L;RPS5;SDCBP;TUBB8;UBE2B;UBQLN2;YWHAE
c5.go.bp	GOBP_REGULATION_OF_CELLULAR_RESPONSE_TO_STRESS	group	17	211	634	18991	2.41338	0.000748719	0.0989573	BAG2;BCL6;CHORDC1;DNAJB6;HERPUD1;HMGB1;HSPB1;MAPK1;MTURN;NUDT16L1;PSMD10;SDCBP;SVIP;TMEM33;UBQLN2;YWHAE;ZNF365
c5.go.bp	GOBP_REGULATION_OF_CELLULAR_CATABOLIC_PROCESS	group	20	211	813	18991	2.21414	0.000762825	0.0995291	ALKBH5;BAG2;HERPUD1;HMGB1;HSPB1;PAFAH1B2;PAIP1;PHF23;PIP4K2C;PSMD10;RPL11;RRAGC;RYBP;SDCBP;SOCS5;SVIP;UBA52;UBQLN2;XPO1;YTHDF2
c5.go.bp	GOBP_HISTONE_H2A_MONOUBIQUITINATION	group	3	211	17	18991	15.8832	0.000819581	0.103576	BMI1;PCGF5;RYBP
c5.go.bp	GOBP_LABYRINTHINE_LAYER_BLOOD_VESSEL_DEVELOPMENT	group	3	211	17	18991	15.8832	0.000819581	0.103576	HEY1;MAPK1;RBPJ
c5.go.bp	GOBP_POSITIVE_REGULATION_OF_PROTEIN_METABOLIC_PROCESS	group	30	211	1464	18991	1.84436	0.000824377	0.103576	AKIRIN2;ARL2BP;BAG2;BCL6;BMI1;CREBL2;CRKL;DCUN1D1;DERL1;FGFR1;HERPUD1;HMGB1;MAPK1;MTPN;NLRP1;PAIP1;PHF23;PRKACB;PSMD10;RPS2;RPS27L;SDCBP;SOCS5;SPRY2;SVIP;UBA52;UBE2L3;UBQLN2;XIAP;YTHDF2
c5.go.bp	GOBP_REGULATION_OF_PROTEIN_MODIFICATION_PROCESS	group	31	211	1539	18991	1.81296	0.000889008	0.110335	ARL2BP;BAG2;BCL6;BMI1;CCNG2;CHORDC1;CREBL2;CRKL;DCUN1D1;DDIT4;DERL1;FGFR1;HERPUD1;HMGB1;HSPB1;MAPK1;PHF23;PPP2R1A;PRKACB;PSMD10;RPL11;RPS2;SDCBP;SOCS5;SPRY2;SVIP;UBA52;UBE2B;UBE2L3;XIAP;YWHAE
c5.go.bp	GOBP_ESTABLISHMENT_OF_PROTEIN_LOCALIZATION	group	36	211	1897	18991	1.70805	0.00098217	0.119877	ACHE;ALKBH5;ARF6;ARL2BP;CLOCK;DERL1;EMC6;GOLPH3L;GPR27;HERPUD1;HSPB1;MAPK1;NCOA4;OLFM2;PPID;RAB15;RAB39A;ROMO1;RPL11;RPL35;RPL38;RPL4;RPL6;RPS11;RPS15;RPS2;RPS5;SDCBP;SRSF3;SSB;SVIP;TOMM34;UBA52;UBE2L3;XPO1;YWHAE
c5.go.bp	GOBP_NEGATIVE_REGULATION_OF_ALPHA_BETA_T_CELL_ACTIVATION	group	4	211	40	18991	9.00047	0.000989452	0.119877	BCL6;CBFB;HMGB1;SOCS5
c5.go.bp	GOBP_RIBOSOMAL_SMALL_SUBUNIT_BIOGENESIS	group	5	211	69	18991	6.52208	0.00101914	0.122022	LSM6;RPL38;RPS15;RPS27L;RPS5
c5.go.bp	GOBP_ORGANONITROGEN_COMPOUND_CATABOLIC_PROCESS	group	27	211	1286	18991	1.88968	0.00107113	0.126755	BAG2;CHAC1;CLOCK;DERL1;FBXL15;FBXO45;HERPUD1;HIBCH;HPRT1;NUDT11;PJA1;PSMD10;RBBP6;RMND5A;RPL11;RYBP;SDCBP;SDF2L1;SOCS5;SVIP;UBA1;UBA52;UBE2B;UBE2L3;UBQLN2;USP22;XPO1
c5.go.bp	GOBP_REGULATION_OF_ERAD_PATHWAY	group	3	211	19	18991	14.2113	0.00114893	0.134399	HERPUD1;SVIP;UBQLN2
c5.go.mf	GOMF_PROTEIN_HETERODIMERIZATION_ACTIVITY	group	9	211	234	18991	3.46172	0.0012565	0.145311	BHLHE41;GTF2A2;LSM6;PAFAH1B2;PPP2R1A;RRAGC;SDCBP;SYT4;YWHAE
c5.go.bp	GOBP_CELLULAR_RESPONSE_TO_DNA_DAMAGE_STIMULUS	group	19	211	794	18991	2.15377	0.00142329	0.162751	ALKBH5;BCL6;CBX3;CDIP1;CLOCK;DDIT4;FBXO45;HMGB1;MAPK1;NUDT16L1;POLR2L;PSMD10;RBBP6;RPS27L;UBA1;UBA52;UBE2B;XIAP;ZNF365
c5.go.bp	GOBP_POSTTRANSCRIPTIONAL_REGULATION_OF_GENE_EXPRESSION	group	15	211	559	18991	2.41515	0.00151392	0.17119	ALKBH5;EIF1;HSPB1;MAPK1;MRPL44;MTPN;PAIP1;POLR2L;PSMD10;RPL38;RPS27L;UBA52;XPO1;YTHDF2;ZNF706
c5.go.bp	GOBP_REGULATION_OF_CELLULAR_RESPONSE_TO_HEAT	group	5	211	76	18991	5.92136	0.00157373	0.174534	BAG2;CHORDC1;DNAJB6;MAPK1;YWHAE
c5.go.cc	GOCC_LARGE_RIBOSOMAL_SUBUNIT	group	6	211	112	18991	4.82168	0.00157778	0.174534	MRPL44;RPL11;RPL35;RPL38;RPL4;RPL6
c5.go.bp	GOBP_NEGATIVE_REGULATION_OF_PROTEASOMAL_PROTEIN_CATABOLIC_PROCESS	group	4	211	46	18991	7.8265	0.00167744	0.183563	RPL11;RYBP;SDCBP;SVIP
c5.go.bp	GOBP_APOPTOTIC_PROCESS	group	34	211	1819	18991	1.68233	0.00177883	0.187755	AKR1B1;ARF6;BCL6;BCL7B;BHLHB9;BLCAP;CDIP1;CHAC1;CRKL;DAD1;DDIT4;DNAJB6;FGFR1;HERPUD1;HMGB1;HSPB1;MAPK1;MITF;NAA16;NLRP1;PPID;PPP2R1A;PSMD10;RPL11;RPS27L;RRAGC;RYBP;SAV1;SDF2L1;SPRY2;UBA52;UBE2B;XIAP;YWHAE
c5.go.bp	GOBP_DIADENOSINE_POLYPHOSPHATE_METABOLIC_PROCESS	group	2	211	6	18991	30.0016	0.00178955	0.187755	MAPK1;NUDT11
c5.go.bp	GOBP_ARTERIAL_ENDOTHELIAL_CELL_DIFFERENTIATION	group	2	211	6	18991	30.0016	0.00178955	0.187755	HEY1;RBPJ
c5.go.bp	GOBP_REGULATION_OF_FOCAL_ADHESION_DISASSEMBLY	group	2	211	6	18991	30.0016	0.00178955	0.187755	ARF6;MAPRE2
c5.go.bp	GOBP_NEGATIVE_REGULATION_OF_UBIQUITIN_DEPENDENT_PROTEIN_CATABOLIC_PROCESS	group	4	211	47	18991	7.65998	0.00181772	0.188765	RPL11;RYBP;SDCBP;SVIP
c5.go.cc	GOCC_MICROTUBULE_CYTOSKELETON	group	25	211	1201	18991	1.87354	0.00185466	0.190655	ARL2BP;BAG2;CBX3;CCDC181;CCSAP;DPYSL2;GNAI1;HSPB1;MAP7D1;MAPK1;MAPRE2;MZT1;PCGF5;PPP2R1A;PRKACB;RBBP6;SPRY2;TPPP3;TSGA10;TUBB8;XIAP;YPEL5;YTHDF2;YWHAE;ZNF365
c5.go.mf	GOMF_TRANSCRIPTION_COACTIVATOR_ACTIVITY	group	9	211	253	18991	3.20175	0.00214471	0.216427	ARID5B;ARL2BP;BUD31;CBFB;HMGB1;MED30;NCOA4;UBE2L3;USP22
c5.go.bp	GOBP_NEGATIVE_REGULATION_OF_BIOSYNTHETIC_PROCESS	group	29	211	1488	18991	1.75412	0.00216202	0.216427	AKIRIN2;ANKRD2;ARID4A;ARID5B;BCL6;BHLHE41;BMI1;CBFB;CBX3;CGGBP1;CLOCK;HEY1;HMGB1;MIER3;MITF;MXD1;NFIL3;NR2F6;PPID;PSMD10;RASD1;RBPJ;RYBP;SFMBT2;UBA52;UBE2B;YTHDF2;ZBTB18;ZNF706
c5.go.mf	GOMF_TRANSCRIPTION_COREGULATOR_ACTIVITY	group	13	211	465	18991	2.51626	0.00216916	0.216427	AKIRIN2;ARID5B;ARL2BP;BUD31;CBFB;HMGB1;MED30;MIER3;NCOA4;RYBP;SFMBT2;UBE2L3;USP22
c5.go.bp	GOBP_RIBONUCLEOPROTEIN_COMPLEX_BIOGENESIS	group	12	211	412	18991	2.6215	0.00228087	0.223798	GTF3A;LSM6;NSA2;RPL11;RPL35;RPL38;RPL6;RPS15;RPS2;RPS27L;RPS5;XPO1
c5.go.bp	GOBP_REGULATION_OF_CD4_POSITIVE_ALPHA_BETA_T_CELL_DIFFERENTIATION	group	4	211	50	18991	7.20038	0.00228702	0.223798	BCL6;CBFB;HMGB1;SOCS5
c5.go.cc	GOCC_SPINDLE	group	11	211	360	18991	2.75014	0.00238654	0.231313	ARL2BP;CBX3;CCSAP;HSPB1;MAP7D1;MAPK1;MAPRE2;MZT1;TUBB8;XIAP;YPEL5
c5.go.bp	GOBP_POSITIVE_REGULATION_OF_ER_ASSOCIATED_UBIQUITIN_DEPENDENT_PROTEIN_CATABOLIC_PROCESS	group	2	211	7	18991	25.7156	0.00248705	0.23878	HERPUD1;UBQLN2
c5.go.bp	GOBP_REGULATION_OF_CATABOLIC_PROCESS	group	21	211	964	18991	1.96068	0.00253241	0.240863	ALKBH5;BAG2;DDIT4;HERPUD1;HMGB1;HSPB1;PAFAH1B2;PAIP1;PHF23;PIP4K2C;PSMD10;RPL11;RRAGC;RYBP;SDCBP;SOCS5;SVIP;UBA52;UBQLN2;XPO1;YTHDF2
c5.go.bp	GOBP_NEGATIVE_REGULATION_OF_LYMPHOCYTE_DIFFERENTIATION	group	4	211	52	18991	6.92344	0.00264251	0.246943	BCL6;CBFB;HMGB1;SOCS5
c5.go.bp	GOBP_CELLULAR_AMIDE_METABOLIC_PROCESS	group	22	211	1033	18991	1.91685	0.00264487	0.246943	CHAC1;EIF1;HSPB1;MAPK1;MRPL44;MRPS6;MTPN;PAIP1;PPP2R1A;RPL11;RPL35;RPL38;RPL4;RPL6;RPS11;RPS15;RPS2;RPS27L;RPS5;UBA52;YTHDF2;ZNF706
c5.go.bp	GOBP_RIBOSOMAL_LARGE_SUBUNIT_ASSEMBLY	group	3	211	26	18991	10.3852	0.00291148	0.263431	RPL11;RPL38;RPL6
c5.go.bp	GOBP_RESPONSE_TO_INTERLEUKIN_7	group	3	211	26	18991	10.3852	0.00291148	0.263431	CRKL;HMGB1;STIP1
c5.go.bp	GOBP_ENDOPLASMIC_RETICULUM_TO_CYTOSOL_TRANSPORT	group	3	211	26	18991	10.3852	0.00291148	0.263431	DERL1;HERPUD1;SVIP
c5.go.mf	GOMF_RNA_POLYMERASE_II_SPECIFIC_DNA_BINDING_TRANSCRIPTION_FACTOR_BINDING	group	9	211	265	18991	3.05676	0.002925	0.263431	ANKRD2;BHLHE41;BUD31;GTF2A2;HSPB1;MED30;MIER3;PPID;RBPJ
c5.go.bp	GOBP_CELL_CYCLE	group	32	211	1736	18991	1.65907	0.00304189	0.271556	ARF6;BCL6;BLCAP;BMI1;CBX3;CCNG2;CCSAP;CHORDC1;CLOCK;CREBL2;FBXL15;GNAI1;KLHL9;MAPK1;MAPRE2;MZT1;PPP1CC;PPP2R1A;PRKACB;PSMD10;RPS27L;RRAGC;RYBP;SDCBP;SPRY2;TUBB8;UBE2B;UBE2L3;USP22;XIAP;YTHDF2;YWHAE
c5.go.cc	GOCC_CHAPERONE_COMPLEX	group	3	211	27	18991	10.0005	0.00324883	0.281522	BAG2;SDF2L1;STIP1
c5.go.bp	GOBP_RIBOSOMAL_SMALL_SUBUNIT_EXPORT_FROM_NUCLEUS	group	2	211	8	18991	22.5012	0.00329184	0.281522	RPS15;XPO1
c5.go.bp	GOBP_DORSAL_AORTA_MORPHOGENESIS	group	2	211	8	18991	22.5012	0.00329184	0.281522	HEY1;RBPJ
c5.go.bp	GOBP_HISTONE_H2A_K119_MONOUBIQUITINATION	group	2	211	8	18991	22.5012	0.00329184	0.281522	BMI1;PCGF5
c5.go.cc	GOCC_GLYCOSYLPHOSPHATIDYLINOSITOL_N_ACETYLGLUCOSAMINYLTRANSFERASE_GPI_GNT_COMPLEX	group	2	211	8	18991	22.5012	0.00329184	0.281522	PIGP;PYURF
c5.go.bp	GOBP_CELLULAR_RESPONSE_TO_KETONE	group	5	211	91	18991	4.94532	0.00346556	0.291541	AKR1B1;CBX3;DDIT4;GNAI1;NCOA4
c5.go.bp	GOBP_REGULATION_OF_GENE_EXPRESSION_EPIGENETIC	group	6	211	131	18991	4.12235	0.00346629	0.291541	ARID4A;BMI1;HMGB1;PCGF5;POLR2L;UBE2B
c5.go.bp	GOBP_ENDOTHELIAL_CELL_CHEMOTAXIS	group	3	211	28	18991	9.64336	0.00360917	0.296214	FGFR1;HMGB1;HSPB1
c5.go.bp	GOBP_NEGATIVE_REGULATION_OF_RECEPTOR_MEDIATED_ENDOCYTOSIS	group	3	211	28	18991	9.64336	0.00360917	0.296214	ARF6;SDCBP;UBQLN2
c5.go.bp	GOBP_PLACENTA_BLOOD_VESSEL_DEVELOPMENT	group	3	211	28	18991	9.64336	0.00360917	0.296214	HEY1;MAPK1;RBPJ
c5.go.cc	GOCC_ANCHORING_JUNCTION	group	18	211	800	18991	2.02511	0.0036505	0.297209	AKR1B1;ARF6;G3BP1;HSPB1;MAPK1;MAPRE2;PPP1CC;RPL38;RPL4;RPL6;RPS11;RPS15;RPS2;RPS5;SAV1;SDCBP;UBA1;YWHAE
c5.go.bp	GOBP_PROTEIN_CONTAINING_COMPLEX_SUBUNIT_ORGANIZATION	group	32	211	1763	18991	1.63367	0.0038461	0.308671	ARF6;CCSAP;COX20;DDIT4;GTF2A2;HMGB1;HPRT1;KCTD4;MITF;MRPL44;MRPS6;MTPN;MZT1;NDUFC1;NLRP1;PHF23;PPID;PPP2R1A;PRKACB;PSMD10;RPL11;RPL38;RPL6;RPS15;RPS27L;RPS5;SKAP2;SVIP;TMEM126A;TPPP3;TSPYL4;UBA52
c5.go.bp	GOBP_DNA_TEMPLATED_TRANSCRIPTION_INITIATION	group	8	211	226	18991	3.18601	0.00385194	0.308671	CBFB;GTF2A2;HMGB1;MED30;MITF;NR2F6;POLR2L;RBPJ
c5.go.bp	GOBP_HISTONE_MONOUBIQUITINATION	group	3	211	29	18991	9.31084	0.00399297	0.316155	BMI1;PCGF5;RYBP
c5.go.bp	GOBP_REGULATION_OF_PROTEIN_STABILITY	group	9	211	278	18991	2.91382	0.00400746	0.316155	BAG2;CREBL2;DAD1;DERL1;MAPK1;NAA16;RPL11;SAV1;UBE2B
c5.go.bp	GOBP_CHAPERONE_MEDIATED_PROTEIN_FOLDING	group	4	211	59	18991	6.10202	0.00418269	0.316729	CHORDC1;HSPB1;PPID;SDF2L1
c5.go.bp	GOBP_CELLULAR_RESPONSE_TO_CORTICOSTEROID_STIMULUS	group	4	211	59	18991	6.10202	0.00418269	0.316729	CBX3;DDIT4;HEY1;UBE2L3
c5.go.bp	GOBP_BLOOD_VESSEL_ENDOTHELIAL_CELL_DIFFERENTIATION	group	2	211	9	18991	20.0011	0.00420148	0.316729	HEY1;RBPJ
c5.go.bp	GOBP_NEGATIVE_REGULATION_OF_UBIQUITIN_PROTEIN_LIGASE_ACTIVITY	group	2	211	9	18991	20.0011	0.00420148	0.316729	BAG2;RPL11
c5.go.bp	GOBP_REGULATION_OF_PROTEIN_NEDDYLATION	group	2	211	9	18991	20.0011	0.00420148	0.316729	DCUN1D1;RPL11
c5.go.mf	GOMF_G_PROTEIN_COUPLED_SEROTONIN_RECEPTOR_BINDING	group	2	211	9	18991	20.0011	0.00420148	0.316729	GNAI1;GNAZ
c5.go.bp	GOBP_ERAD_PATHWAY	group	5	211	96	18991	4.68775	0.00435698	0.326037	DERL1;HERPUD1;SDF2L1;SVIP;UBQLN2
c5.go.bp	GOBP_REGULATION_OF_RESPONSE_TO_STRESS	group	25	211	1284	18991	1.75243	0.00445191	0.330709	AKIRIN2;BAG2;BCL6;CHORDC1;CLOCK;DNAJB6;HERPUD1;HMGB1;HSPB1;MAPK1;MTURN;NLRP1;NUDT16L1;PRKACB;PSMD10;SDCBP;SOCS5;SPATA2;SVIP;TMEM33;UBQLN2;XIAP;YTHDF2;YWHAE;ZNF365
c5.go.bp	GOBP_REGULATION_OF_NOTCH_SIGNALING_PATHWAY	group	5	211	97	18991	4.63942	0.00455315	0.334419	BCL6;CHAC1;HEY1;RBPJ;YTHDF2
c5.go.bp	GOBP_TRANSCRIPTION_INITIATION_FROM_RNA_POLYMERASE_II_PROMOTER	group	7	211	184	18991	3.42409	0.00456758	0.334419	CBFB;GTF2A2;HMGB1;MED30;NR2F6;POLR2L;RBPJ
c5.go.bp	GOBP_NEGATIVE_REGULATION_OF_PROTEOLYSIS_INVOLVED_IN_CELLULAR_PROTEIN_CATABOLIC_PROCESS	group	4	211	61	18991	5.90195	0.00471423	0.342691	RPL11;RYBP;SDCBP;SVIP
c5.go.bp	GOBP_DORSAL_AORTA_DEVELOPMENT	group	2	211	10	18991	18.0009	0.00521355	0.368707	HEY1;RBPJ
c5.go.mf	GOMF_5S_RRNA_BINDING	group	2	211	10	18991	18.0009	0.00521355	0.368707	GTF3A;RPL11
c5.go.bp	GOBP_PROTEIN_MONOUBIQUITINATION	group	4	211	63	18991	5.71459	0.00528939	0.368707	BMI1;PCGF5;RYBP;UBE2B
c5.go.bp	GOBP_NEGATIVE_REGULATION_OF_SYNAPTIC_TRANSMISSION	group	4	211	63	18991	5.71459	0.00528939	0.368707	ACHE;GNAI1;PRRT1;SYT4
c5.go.bp	GOBP_PHOTOPERIODISM	group	3	211	32	18991	8.43794	0.0052895	0.368707	CLOCK;NR2F6;PPP1CC
c5.go.cc	GOCC_POLYSOMAL_RIBOSOME	group	3	211	32	18991	8.43794	0.0052895	0.368707	RPL11;RPL38;RPL6
c5.go.bp	GOBP_REGULATION_OF_TRANSFERASE_ACTIVITY	group	20	211	963	18991	1.86926	0.0054145	0.374853	BAG2;BMI1;CCNG2;CHORDC1;CRKL;DCUN1D1;FGFR1;HMGB1;HSPB1;MAPK1;PIP4K2C;PPP2R1A;PRKACB;PSMD10;RPL11;RPS2;SOCS5;SPRY2;UBA52;UBE2L3
c5.go.bp	GOBP_REGULATION_OF_CD4_POSITIVE_ALPHA_BETA_T_CELL_ACTIVATION	group	4	211	64	18991	5.6253	0.00559381	0.38465	BCL6;CBFB;HMGB1;SOCS5
c5.go.cc	GOCC_HETEROCHROMATIN	group	4	211	65	18991	5.53875	0.00590971	0.403645	CBX3;UBA1;UBE2B;ZBTB18
c5.go.bp	GOBP_DEVELOPMENTAL_PROCESS_INVOLVED_IN_REPRODUCTION	group	19	211	905	18991	1.8896	0.00595385	0.403949	ALKBH5;ARID4A;ARID5B;BCL6;CLOCK;CRKL;HEY1;MAPK1;NCOA4;NKAPL;PAFAH1B2;RBPJ;SPATA2;TMEM203;TPPP3;TSGA10;TUBB8;UBE2B;YTHDF2
c5.go.bp	GOBP_FIBROBLAST_GROWTH_FACTOR_RECEPTOR_SIGNALING_PATHWAY	group	5	211	104	18991	4.32715	0.00610593	0.407447	CRKL;FGFR1;MAPK1;POLR2L;SPRY2
c5.go.bp	GOBP_REGULATION_OF_ALPHA_BETA_T_CELL_DIFFERENTIATION	group	4	211	66	18991	5.45483	0.00623728	0.407447	BCL6;CBFB;HMGB1;SOCS5
c5.go.bp	GOBP_CELLULAR_RESPONSE_TO_STEROID_HORMONE_STIMULUS	group	7	211	195	18991	3.23094	0.00623772	0.407447	CBFB;CBX3;CLOCK;DDIT4;HEY1;NCOA4;UBE2L3
c5.go.bp	GOBP_VENTRICULAR_SEPTUM_MORPHOGENESIS	group	3	211	34	18991	7.94159	0.00627871	0.407447	HEY1;RBPJ;SAV1
c5.go.bp	GOBP_REGULATION_OF_T_HELPER_2_CELL_DIFFERENTIATION	group	2	211	11	18991	16.3645	0.0063257	0.407447	BCL6;SOCS5
c5.go.bp	GOBP_NOTCH_SIGNALING_INVOLVED_IN_HEART_DEVELOPMENT	group	2	211	11	18991	16.3645	0.0063257	0.407447	HEY1;RBPJ
c5.go.bp	GOBP_ER_ASSOCIATED_MISFOLDED_PROTEIN_CATABOLIC_PROCESS	group	2	211	11	18991	16.3645	0.0063257	0.407447	DERL1;SDF2L1
c5.go.mf	GOMF_SEQUENCE_SPECIFIC_MRNA_BINDING	group	2	211	11	18991	16.3645	0.0063257	0.407447	SRSF3;SSB
c5.go.mf	GOMF_UBIQUITIN_LIKE_PROTEIN_LIGASE_BINDING	group	9	211	299	18991	2.70917	0.00639224	0.409144	BAG2;DERL1;PRKACB;RPL11;SUMO3;UBA52;UBE2B;UBE2L3;YWHAE
c5.go.bp	GOBP_RESPONSE_TO_CORTICOSTEROID	group	6	211	150	18991	3.60019	0.00667336	0.424467	CBX3;DDIT4;HEY1;HMGB1;HSD11B2;UBE2L3
c5.go.bp	GOBP_POSITIVE_REGULATION_OF_RESPONSE_TO_ENDOPLASMIC_RETICULUM_STRESS	group	3	211	35	18991	7.71469	0.00681184	0.427927	HERPUD1;TMEM33;UBQLN2
c5.go.mf	GOMF_RNA_POLYMERASE_II_REPRESSING_TRANSCRIPTION_FACTOR_BINDING	group	3	211	35	18991	7.71469	0.00681184	0.427927	GTF2A2;MIER3;RBPJ
c5.go.mf	GOMF_STRUCTURAL_MOLECULE_ACTIVITY	group	15	211	660	18991	2.04556	0.00707878	0.441968	ANKRD2;MRPS6;MYL6;RPL11;RPL35;RPL38;RPL4;RPL6;RPS11;RPS15;RPS2;RPS27L;RPS5;TUBB8;UBA52
c5.go.bp	GOBP_RESPONSE_TO_ENDOGENOUS_STIMULUS	group	28	211	1550	18991	1.62589	0.00728995	0.448857	AKR1B1;ARF6;CBFB;CBX3;CLOCK;CRKL;DDIT4;FBXL15;FGFR1;GNAI1;HEY1;HMGB1;HSD11B2;KBTBD2;MAPK1;NCOA4;PIP4K2C;POLR2L;PRKACB;RAB15;RBPJ;RRAGC;SDCBP;SOCS5;SPRY2;UBA52;UBE2L3;XIAP
c5.go.mf	GOMF_REPRESSING_TRANSCRIPTION_FACTOR_BINDING	group	4	211	69	18991	5.21767	0.00729174	0.448857	GTF2A2;HMGB1;MIER3;RBPJ
c5.go.bp	GOBP_REGULATION_OF_MRNA_CATABOLIC_PROCESS	group	7	211	201	18991	3.13449	0.00732143	0.448857	ALKBH5;HSPB1;PAIP1;PSMD10;UBA52;XPO1;YTHDF2
c5.go.mf	GOMF_PROTEIN_TAG	group	2	211	12	18991	15.0008	0.00753559	0.45922	SUMO3;UBA52
c5.go.bp	GOBP_CHROMATIN_SILENCING	group	3	211	37	18991	7.29768	0.00795671	0.479145	BMI1;HMGB1;UBE2B
c5.go.bp	GOBP_REGULATION_OF_CARDIAC_MUSCLE_CELL_PROLIFERATION	group	3	211	37	18991	7.29768	0.00795671	0.479145	MAPK1;RBPJ;SAV1
c5.go.bp	GOBP_CELLULAR_RESPONSE_TO_HEAT	group	5	211	112	18991	4.01807	0.00829813	0.493452	BAG2;CHORDC1;DNAJB6;MAPK1;YWHAE
c5.go.mf	GOMF_DNA_BINDING_TRANSCRIPTION_FACTOR_BINDING	group	10	211	368	18991	2.44578	0.00830034	0.493452	ANKRD2;BHLHE41;BUD31;GTF2A2;HMGB1;HSPB1;MED30;MIER3;PPID;RBPJ
c5.go.mf	GOMF_ENZYME_BINDING	group	32	211	1860	18991	1.54847	0.008393	0.493452	AKIRIN2;ANKRD2;ARF6;BAG2;BHLHE41;CBX3;DCUN1D1;DERL1;HMGB1;HSPB1;MAPK1;MAPRE2;MIER3;NLRP1;PPP1CC;PRKACB;RBBP6;RPL11;RPS2;RRAGC;SDF2L1;SOCS5;SPATA2;SPRY2;SRSF3;SUMO3;SVIP;UBA52;UBE2B;UBE2L3;USP22;YWHAE
c5.go.bp	GOBP_REGULATION_OF_PROTEIN_CATABOLIC_PROCESS	group	10	211	369	18991	2.43915	0.00845121	0.493452	BAG2;HERPUD1;PSMD10;RPL11;RYBP;SDCBP;SOCS5;SVIP;UBQLN2;XPO1
c5.go.bp	GOBP_INTRINSIC_APOPTOTIC_SIGNALING_PATHWAY_BY_P53_CLASS_MEDIATOR	group	4	211	72	18991	5.00026	0.00845752	0.493452	CDIP1;DDIT4;RPL11;RPS27L
c5.go.bp	GOBP_REGULATION_OF_AUTOPHAGOSOME_ASSEMBLY	group	3	211	38	18991	7.10564	0.00856902	0.493452	PHF23;PIP4K2C;UBQLN2
c5.go.mf	GOMF_CYSTEINE_TYPE_ENDOPEPTIDASE_REGULATOR_ACTIVITY_INVOLVED_IN_APOPTOTIC_PROCESS	group	3	211	38	18991	7.10564	0.00856902	0.493452	NLRP1;RPS27L;XIAP
c5.go.bp	GOBP_NEGATIVE_REGULATION_OF_RECEPTOR_INTERNALIZATION	group	2	211	13	18991	13.8469	0.00884093	0.493452	SDCBP;UBQLN2
c5.go.bp	GOBP_NEGATIVE_REGULATION_OF_TYPE_2_IMMUNE_RESPONSE	group	2	211	13	18991	13.8469	0.00884093	0.493452	BCL6;SOCS5
c5.go.bp	GOBP_POSITIVE_REGULATION_OF_ERAD_PATHWAY	group	2	211	13	18991	13.8469	0.00884093	0.493452	HERPUD1;UBQLN2
c5.go.bp	GOBP_NEGATIVE_REGULATION_OF_CELLULAR_PROTEIN_CATABOLIC_PROCESS	group	4	211	73	18991	4.93177	0.00887162	0.493452	RPL11;RYBP;SDCBP;SVIP
c5.go.cc	GOCC_ROUGH_ENDOPLASMIC_RETICULUM	group	4	211	73	18991	4.93177	0.00887162	0.493452	RPL4;RPL6;RPN1;UBA1
c5.go.cc	GOCC_TRANSCRIPTION_REPRESSOR_COMPLEX	group	4	211	73	18991	4.93177	0.00887162	0.493452	AKIRIN2;ARID4A;HMGB1;RBPJ
c5.go.bp	GOBP_POSITIVE_REGULATION_OF_PROTEIN_MODIFICATION_PROCESS	group	20	211	1009	18991	1.78404	0.00887312	0.493452	ARL2BP;BCL6;BMI1;CREBL2;CRKL;DCUN1D1;DERL1;FGFR1;HMGB1;MAPK1;PHF23;PRKACB;PSMD10;RPS2;SDCBP;SPRY2;SVIP;UBA52;UBE2L3;XIAP
c5.go.bp	GOBP_UBIQUITIN_DEPENDENT_ERAD_PATHWAY	group	4	211	75	18991	4.80025	0.00973905	0.538665	DERL1;HERPUD1;SVIP;UBQLN2
c5.go.mf	GOMF_HSP90_PROTEIN_BINDING	group	3	211	40	18991	6.75036	0.00987464	0.543212	CHORDC1;PPID;STIP1
c5.go.bp	GOBP_NEGATIVE_REGULATION_OF_PROTEOLYSIS	group	9	211	321	18991	2.5235	0.00993246	0.543455	CHAC1;DNAJB6;HERPUD1;RPL11;RYBP;SDCBP;SVIP;XIAP;YWHAE
c5.go.mf	GOMF_TRANSCRIPTION_FACTOR_BINDING	group	14	211	623	18991	2.02258	0.0100294	0.545827	ANKRD2;BHLHE41;BUD31;CBX3;GTF2A2;HEY1;HMGB1;HSPB1;MAPK1;MED30;MIER3;PPID;PSMD10;RBPJ
c5.go.bp	GOBP_REGULATION_OF_KERATINOCYTE_MIGRATION	group	2	211	14	18991	12.8578	0.0102395	0.551361	ARF6;MAPRE2
c5.go.mf	GOMF_TRANSLATION_ACTIVATOR_ACTIVITY	group	2	211	14	18991	12.8578	0.0102395	0.551361	PAIP1;RPS27L
c5.go.bp	GOBP_RESPONSE_TO_STEROID_HORMONE	group	9	211	323	18991	2.50787	0.0103156	0.552535	CBFB;CBX3;CLOCK;DDIT4;HEY1;HMGB1;HSD11B2;NCOA4;UBE2L3
c5.go.bp	GOBP_REGULATION_OF_RESPONSE_TO_ENDOPLASMIC_RETICULUM_STRESS	group	4	211	77	18991	4.67557	0.0106598	0.565024	HERPUD1;SVIP;TMEM33;UBQLN2
c5.go.bp	GOBP_NEGATIVE_REGULATION_OF_CYSTEINE_TYPE_ENDOPEPTIDASE_ACTIVITY	group	4	211	77	18991	4.67557	0.0106598	0.565024	DNAJB6;HERPUD1;XIAP;YWHAE
c5.go.mf	GOMF_PROTEIN_DIMERIZATION_ACTIVITY	group	18	211	892	18991	1.81624	0.0108	0.569492	ACHE;BHLHB9;BHLHE41;CLOCK;FGFR1;GTF2A2;HEY1;HSPB1;LSM6;MITF;MXD1;PAFAH1B2;PAPSS1;PPP2R1A;RRAGC;SDCBP;SYT4;YWHAE
c5.go.bp	GOBP_PROTEIN_POLYUBIQUITINATION	group	9	211	326	18991	2.48479	0.010911	0.572378	CBFB;FBXL15;PSMD10;RBBP6;RMND5A;UBA52;UBE2B;UBE2L3;XIAP
c5.go.bp	GOBP_REGULATION_OF_BARBED_END_ACTIN_FILAMENT_CAPPING	group	1	211	1	18991	90.0047	0.0111105	0.579856	MTPN
c5.go.bp	GOBP_NEGATIVE_REGULATION_OF_TRANSFERASE_ACTIVITY	group	8	211	272	18991	2.6472	0.0112862	0.579894	BAG2;CHORDC1;HSPB1;PIP4K2C;PPP2R1A;RPL11;SOCS5;SPRY2
c5.go.bp	GOBP_REGULATION_OF_DNA_TEMPLATED_TRANSCRIPTION_INITIATION	group	3	211	42	18991	6.42891	0.0112897	0.579894	HMGB1;MED30;MITF
c5.go.bp	GOBP_POSITIVE_REGULATION_OF_PROTEOLYSIS_INVOLVED_IN_CELLULAR_PROTEIN_CATABOLIC_PROCESS	group	5	211	121	18991	3.7192	0.0113567	0.579894	BAG2;HERPUD1;PSMD10;SOCS5;UBQLN2
c5.go.bp	GOBP_REGULATION_OF_CYSTEINE_TYPE_ENDOPEPTIDASE_ACTIVITY	group	7	211	220	18991	2.86379	0.0116786	0.579894	DNAJB6;HERPUD1;HMGB1;NLRP1;RPS27L;XIAP;YWHAE
c5.go.bp	GOBP_T_HELPER_2_CELL_DIFFERENTIATION	group	2	211	15	18991	12.0006	0.011729	0.579894	BCL6;SOCS5
c5.go.bp	GOBP_RRNA_CONTAINING_RIBONUCLEOPROTEIN_COMPLEX_EXPORT_FROM_NUCLEUS	group	2	211	15	18991	12.0006	0.011729	0.579894	RPS15;XPO1
c5.go.bp	GOBP_MONOCYTE_CHEMOTACTIC_PROTEIN_1_PRODUCTION	group	2	211	15	18991	12.0006	0.011729	0.579894	HMGB1;SOCS5
c5.go.bp	GOBP_POSITIVE_REGULATION_OF_VASCULAR_ENDOTHELIAL_CELL_PROLIFERATION	group	2	211	15	18991	12.0006	0.011729	0.579894	FGFR1;HMGB1
c5.go.bp	GOBP_POSITIVE_REGULATION_OF_ENDOTHELIAL_CELL_CHEMOTAXIS	group	2	211	15	18991	12.0006	0.011729	0.579894	FGFR1;HSPB1
c5.go.cc	GOCC_PRC1_COMPLEX	group	2	211	15	18991	12.0006	0.011729	0.579894	BMI1;PCGF5
c5.go.bp	GOBP_ENDOCRINE_SYSTEM_DEVELOPMENT	group	5	211	122	18991	3.68872	0.0117381	0.579894	ARID5B;CLOCK;CRKL;MAPK1;RBPJ
c5.go.bp	GOBP_INTRINSIC_APOPTOTIC_SIGNALING_PATHWAY_IN_RESPONSE_TO_DNA_DAMAGE_BY_P53_CLASS_MEDIATOR	group	3	211	43	18991	6.2794	0.0120388	0.58849	CDIP1;DDIT4;RPS27L
c5.go.bp	GOBP_LABYRINTHINE_LAYER_DEVELOPMENT	group	3	211	43	18991	6.2794	0.0120388	0.58849	HEY1;MAPK1;RBPJ
c5.go.bp	GOBP_REGULATION_OF_TRANSLATIONAL_INITIATION	group	4	211	80	18991	4.50024	0.0121434	0.58849	EIF1;HSPB1;PAIP1;YTHDF2
c5.go.bp	GOBP_CD4_POSITIVE_ALPHA_BETA_T_CELL_DIFFERENTIATION	group	4	211	80	18991	4.50024	0.0121434	0.58849	BCL6;CBFB;HMGB1;SOCS5
c5.go.bp	GOBP_MULTI_ORGANISM_PROCESS	group	20	211	1041	18991	1.7292	0.0122019	0.588526	ADAM32;AKR1B1;ALKBH5;ARID4A;BCL6;CLOCK;CRKL;HSD11B2;MAPK1;NKAPL;PAFAH1B2;SPATA2;TMEM203;TPPP3;TSGA10;TUBB8;UBA52;UBE2B;XPO1;YTHDF2
c5.go.bp	GOBP_PROTEIN_EXIT_FROM_ENDOPLASMIC_RETICULUM	group	3	211	44	18991	6.13669	0.0128158	0.612332	DERL1;HERPUD1;SVIP
c5.go.bp	GOBP_G0_TO_G1_TRANSITION	group	3	211	44	18991	6.13669	0.0128158	0.612332	BMI1;CBX3;RYBP
c5.go.mf	GOMF_MRNA_BINDING	group	8	211	279	18991	2.58078	0.0129946	0.617971	G3BP1;RPL35;RPS2;RPS5;SF3B6;SRSF3;SSB;YTHDF2
c5.go.bp	GOBP_NEGATIVE_REGULATION_OF_PROTEIN_METABOLIC_PROCESS	group	19	211	980	18991	1.74499	0.0132171	0.624098	BAG2;CHAC1;CHORDC1;CRKL;DDIT4;DNAJB6;HERPUD1;HSPB1;PPP2R1A;RPL11;RYBP;SDCBP;SOCS5;SPRY2;SVIP;UBE2B;XIAP;YTHDF2;YWHAE
c5.go.bp	GOBP_REGULATION_OF_GENE_EXPRESSION_BY_GENETIC_IMPRINTING	group	2	211	16	18991	11.2506	0.0133074	0.624098	ARID4A;PCGF5
c5.go.bp	GOBP_NEGATIVE_REGULATION_OF_UBIQUITIN_PROTEIN_TRANSFERASE_ACTIVITY	group	2	211	16	18991	11.2506	0.0133074	0.624098	BAG2;RPL11
c5.go.bp	GOBP_CARDIAC_MUSCLE_CELL_PROLIFERATION	group	3	211	45	18991	6.00032	0.0136209	0.635871	MAPK1;RBPJ;SAV1
c5.go.bp	GOBP_POSITIVE_REGULATION_OF_PROTEASOMAL_UBIQUITIN_DEPENDENT_PROTEIN_CATABOLIC_PROCESS	group	4	211	83	18991	4.33758	0.0137531	0.639112	HERPUD1;PSMD10;SOCS5;UBQLN2
c5.go.bp	GOBP_REGULATION_OF_CELL_DIFFERENTIATION	group	26	211	1487	18991	1.57372	0.0142353	0.65851	ANKRD2;BCL6;BHLHB9;BHLHE41;CBFB;CLOCK;CREBL2;CRKL;DPYSL2;FGFR1;HEY1;HMGB1;MAPK1;MITF;MTURN;OLFM2;PPP1CC;PPP2R1A;PSMD10;RBPJ;SAV1;SDCBP;SOCS5;SPRY2;YTHDF2;ZNF365
c5.go.bp	GOBP_REGULATION_OF_PEPTIDYL_THREONINE_PHOSPHORYLATION	group	3	211	46	18991	5.86987	0.0144542	0.659642	DDIT4;MAPK1;SPRY2
c5.go.bp	GOBP_NEGATIVE_REGULATION_OF_ENDOCYTOSIS	group	3	211	46	18991	5.86987	0.0144542	0.659642	ARF6;SDCBP;UBQLN2
c5.go.cc	GOCC_PCG_PROTEIN_COMPLEX	group	3	211	46	18991	5.86987	0.0144542	0.659642	BMI1;PCGF5;RYBP
c5.go.bp	GOBP_REGULATION_OF_CELL_CYCLE	group	21	211	1131	18991	1.67118	0.0146945	0.664785	BCL6;BMI1;CBX3;CCNG2;CCSAP;CHORDC1;CLOCK;GNAI1;KLHL9;PPP2R1A;PRKACB;PSMD10;RPS27L;RRAGC;RYBP;SDCBP;UBE2B;USP22;XIAP;YTHDF2;YWHAE
c5.go.bp	GOBP_REGULATION_OF_ORGANELLE_ASSEMBLY	group	6	211	178	18991	3.03387	0.0147055	0.664785	CCSAP;G3BP1;PHF23;PIP4K2C;SDCBP;UBQLN2
c5.go.bp	GOBP_INTRACELLULAR_TRANSPORT	group	28	211	1639	18991	1.5376	0.0147628	0.664785	ALKBH5;ARF6;DERL1;HERPUD1;HSPB1;MAPK1;NCOA4;PPP1CC;ROMO1;RPL11;RPL35;RPL38;RPL4;RPL6;RPS11;RPS15;RPS2;RPS5;SDCBP;SRSF3;SSB;SVIP;SYT4;TOMM34;UBA52;UBE2L3;XPO1;YWHAE
c5.go.bp	GOBP_MULTICELLULAR_ORGANISM_REPRODUCTION	group	16	211	787	18991	1.82983	0.0148689	0.666609	AKR1B1;ALKBH5;ARID4A;BCL6;CLOCK;CRKL;MAPK1;NKAPL;PAFAH1B2;SPATA2;TMEM203;TPPP3;TSGA10;TUBB8;UBE2B;YTHDF2
c5.go.bp	GOBP_PROTEIN_NEDDYLATION	group	2	211	17	18991	10.5888	0.0149724	0.668308	DCUN1D1;RPL11
c5.go.bp	GOBP_PROTEIN_STABILIZATION	group	6	211	179	18991	3.01692	0.0150792	0.670134	BAG2;CREBL2;NAA16;RPL11;SAV1;UBE2B
c5.go.bp	GOBP_REGULATION_OF_VACUOLE_ORGANIZATION	group	3	211	47	18991	5.74498	0.0153157	0.674755	PHF23;PIP4K2C;UBQLN2
c5.go.mf	GOMF_E_BOX_BINDING	group	3	211	47	18991	5.74498	0.0153157	0.674755	BHLHE41;CLOCK;MITF
c5.go.cc	GOCC_MIDBODY	group	6	211	180	18991	3.00016	0.0154594	0.678147	ARF6;ARL2BP;GNAI1;KLHL9;PPP1CC;YPEL5
c5.go.bp	GOBP_POSITIVE_REGULATION_OF_PROTEOLYSIS	group	9	211	346	18991	2.34116	0.0155624	0.679737	AKIRIN2;BAG2;HERPUD1;HMGB1;NLRP1;PSMD10;RPS27L;SOCS5;UBQLN2
c5.go.bp	GOBP_POSITIVE_REGULATION_OF_SECRETION	group	8	211	290	18991	2.48289	0.0160518	0.698114	ACHE;ARF6;GOLPH3L;GPR27;PPID;RAB15;SDCBP;SYT4
c5.go.bp	GOBP_T_HELPER_1_CELL_DIFFERENTIATION	group	2	211	18	18991	10.0005	0.016722	0.709084	HMGB1;SOCS5
c5.go.bp	GOBP_NEGATIVE_REGULATION_OF_T_HELPER_CELL_DIFFERENTIATION	group	2	211	18	18991	10.0005	0.016722	0.709084	BCL6;SOCS5
c5.go.bp	GOBP_KERATINOCYTE_MIGRATION	group	2	211	18	18991	10.0005	0.016722	0.709084	ARF6;MAPRE2
c5.go.mf	GOMF_PEPTIDASE_ACTIVATOR_ACTIVITY_INVOLVED_IN_APOPTOTIC_PROCESS	group	2	211	18	18991	10.0005	0.016722	0.709084	NLRP1;RPS27L
c5.go.mf	GOMF_UBIQUITIN_PROTEIN_TRANSFERASE_REGULATOR_ACTIVITY	group	2	211	18	18991	10.0005	0.016722	0.709084	RPL11;UBE2L3
c5.go.mf	GOMF_UBIQUITIN_SPECIFIC_PROTEASE_BINDING	group	2	211	18	18991	10.0005	0.016722	0.709084	DERL1;SPATA2
c5.go.bp	GOBP_CATECHOL_CONTAINING_COMPOUND_METABOLIC_PROCESS	group	3	211	49	18991	5.51049	0.0171242	0.720137	AKR1B1;HPRT1;MTPN
c5.go.bp	GOBP_POSITIVE_REGULATION_OF_BLOOD_VESSEL_ENDOTHELIAL_CELL_MIGRATION	group	3	211	49	18991	5.51049	0.0171242	0.720137	FGFR1;HMGB1;HSPB1
c5.go.mf	GOMF_GTPASE_ACTIVITY	group	8	211	294	18991	2.44911	0.0172829	0.72382	ARF6;GNAI1;GNAZ;RAB15;RAB39A;RASD1;RRAGC;TUBB8
c5.go.bp	GOBP_CELLULAR_PROTEIN_CONTAINING_COMPLEX_ASSEMBLY	group	18	211	939	18991	1.72533	0.0173967	0.725598	ARF6;COX20;GTF2A2;HMGB1;MTPN;MZT1;NDUFC1;PSMD10;RPL11;RPL38;RPL6;RPS15;RPS27L;RPS5;TMEM126A;TPPP3;TSPYL4;UBA52
c5.go.bp	GOBP_RESPONSE_TO_FIBROBLAST_GROWTH_FACTOR	group	5	211	137	18991	3.28484	0.0185382	0.764477	CRKL;FGFR1;MAPK1;POLR2L;SPRY2
c5.go.bp	GOBP_NEGATIVE_REGULATION_OF_PEPTIDYL_THREONINE_PHOSPHORYLATION	group	2	211	19	18991	9.47418	0.0185542	0.764477	DDIT4;SPRY2
c5.go.mf	GOMF_G_PROTEIN_BETA_GAMMA_SUBUNIT_COMPLEX_BINDING	group	2	211	19	18991	9.47418	0.0185542	0.764477	GNAI1;GNAZ
c5.go.mf	GOMF_PEPTIDE_N_ACETYLTRANSFERASE_ACTIVITY	group	3	211	51	18991	5.2944	0.019047	0.779299	CLOCK;NAA16;USP22
c5.go.bp	GOBP_RNA_EXPORT_FROM_NUCLEUS	group	5	211	138	18991	3.26104	0.0190671	0.779299	ALKBH5;RPS15;SRSF3;SSB;XPO1
c5.go.bp	GOBP_RIBONUCLEOPROTEIN_COMPLEX_SUBUNIT_ORGANIZATION	group	6	211	189	18991	2.85729	0.0191845	0.780963	RPL11;RPL38;RPL6;RPS15;RPS27L;RPS5
c5.go.mf	GOMF_ACETYLTRANSFERASE_ACTIVITY	group	4	211	93	18991	3.87117	0.0200715	0.813634	CLOCK;NAA16;PAFAH1B2;USP22
c5.go.mf	GOMF_DNA_BINDING_TRANSCRIPTION_REPRESSOR_ACTIVITY	group	8	211	303	18991	2.37636	0.0202995	0.813634	BCL6;BHLHE41;HEY1;MITF;MXD1;NFIL3;NR2F6;ZBTB18
c5.go.bp	GOBP_DECIDUALIZATION	group	2	211	20	18991	9.00047	0.0204668	0.813634	MAPK1;TPPP3
c5.go.bp	GOBP_VASCULAR_ENDOTHELIAL_CELL_PROLIFERATION	group	2	211	20	18991	9.00047	0.0204668	0.813634	FGFR1;HMGB1
c5.go.bp	GOBP_CELL_JUNCTION_DISASSEMBLY	group	2	211	20	18991	9.00047	0.0204668	0.813634	ARF6;MAPRE2
c5.go.cc	GOCC_SEX_CHROMOSOME	group	2	211	20	18991	9.00047	0.0204668	0.813634	PCGF5;UBE2B
c5.go.bp	GOBP_EPITHELIAL_TO_MESENCHYMAL_TRANSITION	group	5	211	141	18991	3.19166	0.0207128	0.816774	FGFR1;HEY1;RBPJ;SDCBP;SPRY2
c5.go.bp	GOBP_POSITIVE_REGULATION_OF_EPITHELIAL_CELL_MIGRATION	group	5	211	141	18991	3.19166	0.0207128	0.816774	ARF6;FGFR1;HMGB1;HSPB1;MAPRE2
c5.go.bp	GOBP_AUTOPHAGOSOME_ORGANIZATION	group	4	211	94	18991	3.82999	0.0207865	0.816774	EMC6;PHF23;PIP4K2C;UBQLN2
c5.go.mf	GOMF_NUCLEAR_RECEPTOR_COACTIVATOR_ACTIVITY	group	3	211	53	18991	5.09461	0.0210844	0.825291	BUD31;MED30;USP22
c5.go.bp	GOBP_NCRNA_PROCESSING	group	9	211	365	18991	2.21929	0.0212004	0.826653	LSM6;MRPL44;NSA2;RPL11;RPL35;RPS15;RPS2;SSB;TYW3
c5.go.bp	GOBP_REGULATION_OF_CELL_DEATH	group	26	211	1545	18991	1.51464	0.0220109	0.844008	AKR1B1;BCL6;BHLHB9;DAD1;DDIT4;DNAJB6;FGFR1;HEBP2;HERPUD1;HMGB1;HSPB1;MITF;NAA16;NLRP1;PPID;PSMD10;RPL11;RYBP;SAV1;SDF2L1;SPATA2;SPRY2;UBA52;UBE2B;XIAP;YWHAE
c5.go.bp	GOBP_REGULATION_OF_VASCULAR_ASSOCIATED_SMOOTH_MUSCLE_CELL_DEDIFFERENTIATION	group	1	211	2	18991	45.0024	0.0220982	0.844008	OLFM2
c5.go.bp	GOBP_NEGATIVE_REGULATION_OF_PHOSPHORYLATION	group	9	211	368	18991	2.2012	0.0222096	0.844008	CHORDC1;CRKL;DDIT4;HSPB1;PIP4K2C;PPP2R1A;SOCS5;SPRY2;UBE2B
c5.go.bp	GOBP_POSITIVE_REGULATION_OF_CELLULAR_PROTEIN_CATABOLIC_PROCESS	group	5	211	144	18991	3.12516	0.0224487	0.844008	BAG2;HERPUD1;PSMD10;SOCS5;UBQLN2
c5.go.bp	GOBP_OOCYTE_MATURATION	group	2	211	21	18991	8.57188	0.0224579	0.844008	TUBB8;YTHDF2
c5.go.bp	GOBP_PULMONARY_VALVE_DEVELOPMENT	group	2	211	21	18991	8.57188	0.0224579	0.844008	HEY1;RBPJ
c5.go.bp	GOBP_RAB_PROTEIN_SIGNAL_TRANSDUCTION	group	2	211	21	18991	8.57188	0.0224579	0.844008	RAB15;RAB39A
c5.go.bp	GOBP_LUNG_CELL_DIFFERENTIATION	group	2	211	21	18991	8.57188	0.0224579	0.844008	RBPJ;SAV1
c5.go.bp	GOBP_REGULATION_OF_ENDOTHELIAL_CELL_CHEMOTAXIS	group	2	211	21	18991	8.57188	0.0224579	0.844008	FGFR1;HSPB1
c5.go.bp	GOBP_RESPONSE_TO_TOPOLOGICALLY_INCORRECT_PROTEIN	group	6	211	196	18991	2.75525	0.0224748	0.844008	CHAC1;DERL1;HERPUD1;HSPB1;SDF2L1;TMEM33
c5.go.bp	GOBP_NUCLEAR_EXPORT	group	6	211	197	18991	2.74126	0.022974	0.856815	ALKBH5;RPS15;SRSF3;SSB;XPO1;YWHAE
c5.go.bp	GOBP_CD4_POSITIVE_ALPHA_BETA_T_CELL_ACTIVATION	group	4	211	97	18991	3.71154	0.0230249	0.856815	BCL6;CBFB;HMGB1;SOCS5
c5.go.bp	GOBP_RNA_PROCESSING	group	17	211	899	18991	1.70198	0.0230684	0.856815	ALKBH5;BUD31;LSM6;MRPL44;NSA2;POLR2L;PPP2R1A;RBBP6;RPL11;RPL35;RPS15;RPS2;RRAGC;SF3B6;SRSF3;SSB;TYW3
c5.go.bp	GOBP_NEGATIVE_REGULATION_OF_GENE_EXPRESSION_EPIGENETIC	group	3	211	55	18991	4.90935	0.0232366	0.859925	BMI1;HMGB1;UBE2B
c5.go.bp	GOBP_MAINTENANCE_OF_CELL_NUMBER	group	5	211	146	18991	3.08235	0.0236569	0.871352	MED30;POLR2L;RBPJ;SAV1;ZNF706
c5.go.bp	GOBP_REGULATION_OF_ALPHA_BETA_T_CELL_ACTIVATION	group	4	211	98	18991	3.67366	0.0238023	0.871352	BCL6;CBFB;HMGB1;SOCS5
c5.go.mf	GOMF_CHAPERONE_BINDING	group	4	211	98	18991	3.67366	0.0238023	0.871352	BAG2;DNAJB6;SDF2L1;STIP1
c5.go.bp	GOBP_POSITIVE_REGULATION_OF_PEPTIDE_SECRETION	group	5	211	147	18991	3.06139	0.0242765	0.872154	ACHE;ARF6;GOLPH3L;GPR27;PPID
c5.go.bp	GOBP_POSITIVE_REGULATION_OF_CATABOLIC_PROCESS	group	10	211	436	18991	2.06433	0.0242927	0.872154	BAG2;HERPUD1;HMGB1;PAFAH1B2;PIP4K2C;PSMD10;SOCS5;SVIP;UBQLN2;YTHDF2
c5.go.bp	GOBP_MATERNAL_PROCESS_INVOLVED_IN_FEMALE_PREGNANCY	group	3	211	56	18991	4.82168	0.0243559	0.872154	AKR1B1;MAPK1;TPPP3
c5.go.mf	GOMF_PROTEIN_PHOSPHORYLATED_AMINO_ACID_BINDING	group	3	211	56	18991	4.82168	0.0243559	0.872154	CRKL;MAPK1;YWHAE
c5.go.bp	GOBP_POSITIVE_REGULATION_OF_CARDIAC_MUSCLE_CELL_PROLIFERATION	group	2	211	22	18991	8.18225	0.0245255	0.872154	MAPK1;RBPJ
c5.go.bp	GOBP_CYTOPLASMIC_TRANSLATION	group	4	211	99	18991	3.63656	0.0245955	0.872154	RPL11;RPL38;RPL6;YTHDF2
c5.go.bp	GOBP_CELLULAR_BIOGENIC_AMINE_METABOLIC_PROCESS	group	4	211	99	18991	3.63656	0.0245955	0.872154	AKR1B1;GDE1;HPRT1;MTPN
c5.go.bp	GOBP_NEGATIVE_REGULATION_OF_HEMOPOIESIS	group	4	211	99	18991	3.63656	0.0245955	0.872154	BCL6;CBFB;HMGB1;SOCS5
c5.go.bp	GOBP_POSITIVE_REGULATION_OF_UBIQUITIN_DEPENDENT_PROTEIN_CATABOLIC_PROCESS	group	4	211	99	18991	3.63656	0.0245955	0.872154	HERPUD1;PSMD10;SOCS5;UBQLN2
c5.go.mf	GOMF_PHOSPHATIDYLSERINE_BINDING	group	3	211	57	18991	4.73709	0.0255038	0.901223	HMGB1;SYT13;SYT4
c5.go.bp	GOBP_REGULATION_OF_AUTOPHAGY	group	8	211	318	18991	2.26427	0.0261312	0.919353	HMGB1;HSPB1;PAFAH1B2;PHF23;PIP4K2C;RRAGC;SVIP;UBQLN2
c5.go.bp	GOBP_MALE_SEX_DIFFERENTIATION	group	5	211	150	18991	3.00016	0.0261975	0.919353	ARID4A;ARID5B;CRKL;NCOA4;SPATA2
c5.go.bp	GOBP_RNA_POLYMERASE_II_PREINITIATION_COMPLEX_ASSEMBLY	group	2	211	23	18991	7.8265	0.0266677	0.91999	GTF2A2;HMGB1
c5.go.bp	GOBP_RESPONSE_TO_MISFOLDED_PROTEIN	group	2	211	23	18991	7.8265	0.0266677	0.91999	DERL1;SDF2L1
c5.go.bp	GOBP_REGULATION_OF_UBIQUITIN_PROTEIN_LIGASE_ACTIVITY	group	2	211	23	18991	7.8265	0.0266677	0.91999	BAG2;RPL11
c5.go.mf	GOMF_FIBROBLAST_GROWTH_FACTOR_BINDING	group	2	211	23	18991	7.8265	0.0266677	0.91999	FGFR1;RPS2
c5.go.mf	GOMF_CULLIN_FAMILY_PROTEIN_BINDING	group	2	211	23	18991	7.8265	0.0266677	0.91999	DCUN1D1;KLHL9
c5.go.bp	GOBP_NEGATIVE_REGULATION_OF_PROTEIN_MODIFICATION_PROCESS	group	11	211	509	18991	1.94509	0.0273368	0.937819	BAG2;CHORDC1;CRKL;DDIT4;HSPB1;PPP2R1A;RPL11;SOCS5;SPRY2;UBE2B;YWHAE
c5.go.bp	GOBP_POSITIVE_REGULATION_OF_ESTABLISHMENT_OF_PROTEIN_LOCALIZATION	group	8	211	321	18991	2.24311	0.0274245	0.937819	ACHE;ARF6;GOLPH3L;GPR27;MAPK1;PPID;UBE2L3;YWHAE
c5.go.bp	GOBP_INTRACELLULAR_RECEPTOR_SIGNALING_PATHWAY	group	7	211	262	18991	2.40471	0.027461	0.937819	CBFB;CLOCK;CRKL;NCOA4;NR2F6;UBA52;XIAP
c5.go.bp	GOBP_PEPTIDE_SECRETION	group	9	211	383	18991	2.11499	0.0277783	0.938985	ACHE;ARF6;ARL2BP;CLOCK;GOLPH3L;GPR27;OLFM2;PPID;RAB15
c5.go.bp	GOBP_STRIATED_MUSCLE_CELL_PROLIFERATION	group	3	211	59	18991	4.57651	0.0278856	0.938985	MAPK1;RBPJ;SAV1
c5.go.bp	GOBP_POSITIVE_REGULATION_OF_INTERLEUKIN_1_PRODUCTION	group	3	211	59	18991	4.57651	0.0278856	0.938985	HMGB1;HSPB1;NLRP1
c5.go.bp	GOBP_STRESS_ACTIVATED_PROTEIN_KINASE_SIGNALING_CASCADE	group	7	211	263	18991	2.39556	0.0279564	0.938985	AKR1B1;CRKL;HMGB1;MAPK1;MTURN;SDCBP;UBA52
c5.go.bp	GOBP_REGULATION_OF_CELLULAR_RESPONSE_TO_GROWTH_FACTOR_STIMULUS	group	7	211	263	18991	2.39556	0.0279564	0.938985	FBXL15;FGFR1;RBPJ;SDCBP;SPRY2;UBA52;XIAP
c5.go.bp	GOBP_RESPONSE_TO_HEAT	group	5	211	153	18991	2.94133	0.0282133	0.941363	BAG2;CHORDC1;DNAJB6;MAPK1;YWHAE
c5.go.bp	GOBP_GAMETE_GENERATION	group	13	211	645	18991	1.81405	0.0284576	0.941363	ALKBH5;ARID4A;BCL6;CLOCK;CRKL;NKAPL;PAFAH1B2;SPATA2;TMEM203;TSGA10;TUBB8;UBE2B;YTHDF2
c5.go.bp	GOBP_RESPONSE_TO_NITROGEN_COMPOUND	group	19	211	1065	18991	1.60572	0.0285138	0.941363	ACHE;AKR1B1;CRKL;DERL1;GNAI1;HERPUD1;HPRT1;HSD11B2;KBTBD2;MAPK1;NLRP1;PIP4K2C;PRKACB;RAB15;RRAGC;SDF2L1;SOCS5;SVIP;UBQLN2
c5.go.bp	GOBP_REGULATION_OF_MRNA_METABOLIC_PROCESS	group	8	211	324	18991	2.22234	0.0287617	0.941363	ALKBH5;HSPB1;PAIP1;PSMD10;SRSF3;UBA52;XPO1;YTHDF2
c5.go.bp	GOBP_B_CELL_APOPTOTIC_PROCESS	group	2	211	24	18991	7.50039	0.0288826	0.941363	BCL6;CRKL
c5.go.bp	GOBP_GENETIC_IMPRINTING	group	2	211	24	18991	7.50039	0.0288826	0.941363	ARID4A;PCGF5
c5.go.bp	GOBP_SYNAPSE_ASSEMBLY	group	5	211	154	18991	2.92223	0.0289064	0.941363	ACHE;ARF6;BHLHB9;CRKL;FBXO45
c5.go.bp	GOBP_POSITIVE_REGULATION_OF_BIOSYNTHETIC_PROCESS	group	30	211	1890	18991	1.42865	0.029104	0.941363	AKIRIN2;ARID4A;ARID5B;ARL2BP;BUD31;CBFB;CLOCK;CREBL2;GTF2A2;HEY1;HMGB1;MAPK1;MED30;MITF;MTPN;NAA16;NCOA4;NFIL3;PAIP1;PCGF5;RBPJ;RPS27L;RYBP;SVIP;UBA52;UBE2L3;USP22;YTHDF2;ZBTB18;ZNF521
c5.go.bp	GOBP_VENTRICULAR_SEPTUM_DEVELOPMENT	group	3	211	60	18991	4.50024	0.0291195	0.941363	HEY1;RBPJ;SAV1
c5.go.bp	GOBP_CARDIAC_SEPTUM_MORPHOGENESIS	group	3	211	60	18991	4.50024	0.0291195	0.941363	HEY1;RBPJ;SAV1
c5.go.bp	GOBP_REGULATION_OF_PROTEIN_MATURATION	group	3	211	60	18991	4.50024	0.0291195	0.941363	BAG2;CHAC1;PRKACB
c5.go.bp	GOBP_RESPONSE_TO_HORMONE	group	16	211	854	18991	1.68627	0.0291372	0.941363	AKR1B1;CBFB;CBX3;CLOCK;DDIT4;GNAI1;HEY1;HMGB1;HSD11B2;KBTBD2;MAPK1;NCOA4;PIP4K2C;PRKACB;RAB15;UBE2L3
c5.go.cc	GOCC_PIGMENT_GRANULE	group	4	211	105	18991	3.42875	0.0296888	0.953131	RPN1;SDCBP;TMEM33;YWHAE
c5.go.mf	GOMF_PROTEIN_N_TERMINUS_BINDING	group	4	211	105	18991	3.42875	0.0296888	0.953131	ARF6;PPP1CC;RBPJ;SDCBP
c5.go.bp	GOBP_INTRINSIC_APOPTOTIC_SIGNALING_PATHWAY	group	7	211	267	18991	2.35967	0.029999	0.960062	CDIP1;CHAC1;DDIT4;HERPUD1;HSPB1;RPL11;RPS27L
c5.go.bp	GOBP_REPRODUCTION	group	23	211	1366	18991	1.51545	0.0303035	0.961596	ADAM32;AKR1B1;ALKBH5;ARID4A;ARID5B;BCL6;CLOCK;CRKL;HEY1;HSD11B2;MAPK1;NCOA4;NKAPL;PAFAH1B2;PRKACB;RBPJ;SPATA2;TMEM203;TPPP3;TSGA10;TUBB8;UBE2B;YTHDF2
c5.go.bp	GOBP_REGULATION_OF_MACROAUTOPHAGY	group	5	211	156	18991	2.88477	0.0303249	0.961596	PAFAH1B2;PHF23;PIP4K2C;RRAGC;UBQLN2
c5.go.bp	GOBP_POSITIVE_REGULATION_OF_ORGANELLE_ASSEMBLY	group	3	211	61	18991	4.42646	0.0303818	0.961596	G3BP1;PIP4K2C;SDCBP
c5.go.bp	GOBP_ALPHA_BETA_T_CELL_DIFFERENTIATION	group	4	211	106	18991	3.39641	0.0305938	0.961596	BCL6;CBFB;HMGB1;SOCS5
c5.go.bp	GOBP_SPINDLE_ASSEMBLY	group	4	211	106	18991	3.39641	0.0305938	0.961596	CCSAP;MAPRE2;MZT1;TUBB8
c5.go.bp	GOBP_RAS_PROTEIN_SIGNAL_TRANSDUCTION	group	8	211	328	18991	2.19524	0.0306138	0.961596	ARF6;BCL6;CRKL;G3BP1;MAPRE2;RAB15;RAB39A;SPRY2
c5.go.mf	GOMF_IDENTICAL_PROTEIN_BINDING	group	29	211	1824	18991	1.431	0.0311363	0.970031	ACHE;AKIRIN2;BAG2;BCL6;BHLHB9;BHLHE41;CBX3;CGGBP1;CRKL;DERL1;DPYSL2;FGFR1;FGFR1OP2;GTF2A2;HPRT1;HSPB1;MAPK1;MAPRE2;MRFAP1L1;PAFAH1B2;PAPSS1;PIP4K2C;PLEKHA3;SAV1;SDCBP;SYT4;UBQLN2;XIAP;YWHAE
c5.go.cc	GOCC_ENDOPLASMIC_RETICULUM_QUALITY_CONTROL_COMPARTMENT	group	2	211	25	18991	7.20038	0.0311683	0.970031	DERL1;HERPUD1
c5.go.mf	GOMF_PHOSPHATIDYLINOSITOL_4_PHOSPHATE_BINDING	group	2	211	25	18991	7.20038	0.0311683	0.970031	GOLPH3L;PLEKHA3
c5.go.bp	GOBP_REGULATION_OF_HEART_GROWTH	group	3	211	62	18991	4.35507	0.0316726	0.980277	MAPK1;RBPJ;SAV1
c5.go.bp	GOBP_CELL_CYCLE_PROCESS	group	22	211	1298	18991	1.5255	0.0317133	0.980277	BCL6;BMI1;CBX3;CCNG2;CCSAP;CHORDC1;FBXL15;GNAI1;KLHL9;MAPRE2;MZT1;PPP2R1A;PSMD10;RPS27L;RRAGC;RYBP;SPRY2;TUBB8;UBE2B;UBE2L3;YTHDF2;YWHAE
c5.go.bp	GOBP_AMINE_METABOLIC_PROCESS	group	5	211	158	18991	2.84825	0.0317865	0.980277	AKR1B1;GDE1;HPRT1;MTPN;PSMD10
c5.go.bp	GOBP_MALE_GAMETE_GENERATION	group	11	211	522	18991	1.89665	0.031998	0.983818	ALKBH5;ARID4A;BCL6;CLOCK;CRKL;NKAPL;PAFAH1B2;SPATA2;TMEM203;TSGA10;UBE2B
c5.go.bp	GOBP_REGULATION_OF_CELL_CYCLE_PROCESS	group	14	211	726	18991	1.73563	0.0324554	0.994875	BCL6;BMI1;CBX3;CCSAP;CHORDC1;GNAI1;KLHL9;PPP2R1A;PSMD10;RPS27L;RYBP;UBE2B;YTHDF2;YWHAE
c5.go.bp	GOBP_HISTONE_H4_K20_TRIMETHYLATION	group	1	211	3	18991	30.0016	0.0329643	1	ARID4A
c5.go.bp	GOBP_MICROTUBULE_POLYMERIZATION_OR_DEPOLYMERIZATION	group	4	211	110	18991	3.2729	0.0343758	1	CCSAP;MAPRE2;MZT1;TPPP3
c5.go.bp	GOBP_RESPONSE_TO_TEMPERATURE_STIMULUS	group	6	211	217	18991	2.48861	0.0345659	1	BAG2;CHORDC1;DNAJB6;MAPK1;NR2F6;YWHAE
c5.go.bp	GOBP_REGULATION_OF_CELLULAR_AMIDE_METABOLIC_PROCESS	group	9	211	399	18991	2.03018	0.0347333	1	EIF1;HSPB1;MAPK1;MTPN;PAIP1;RPL38;RPS27L;YTHDF2;ZNF706
c5.go.bp	GOBP_NUCLEAR_TRANSPORT	group	8	211	337	18991	2.13661	0.0350776	1	ALKBH5;MAPK1;PPP1CC;RPS15;SRSF3;SSB;XPO1;YWHAE
c5.go.cc	GOCC_TRANSCRIPTION_REGULATOR_COMPLEX	group	9	211	400	18991	2.02511	0.0352044	1	AKIRIN2;ARID4A;CBFB;CBX3;CLOCK;GTF2A2;HMGB1;NAA16;RBPJ
c5.go.bp	GOBP_MESENCHYMAL_CELL_DIFFERENTIATION	group	6	211	218	18991	2.47719	0.0352287	1	FGFR1;HEY1;MAPK1;RBPJ;SDCBP;SPRY2
c5.go.bp	GOBP_REGULATION_OF_DNA_TEMPLATED_TRANSCRIPTION_IN_RESPONSE_TO_STRESS	group	4	211	111	18991	3.24341	0.0353618	1	ANKRD2;PSMD10;RBPJ;UBA52
c5.go.bp	GOBP_CIRCADIAN_REGULATION_OF_GENE_EXPRESSION	group	3	211	65	18991	4.15406	0.0357148	1	BHLHE41;CLOCK;PPP1CC
c5.go.bp	GOBP_RRNA_METABOLIC_PROCESS	group	6	211	219	18991	2.46588	0.0358996	1	LSM6;NSA2;RPL11;RPL35;RPS15;RPS2
c5.go.bp	GOBP_MATURATION_OF_LSU_RRNA	group	2	211	27	18991	6.66702	0.035945	1	NSA2;RPL35
c5.go.bp	GOBP_PROTEIN_QUALITY_CONTROL_FOR_MISFOLDED_OR_INCOMPLETELY_SYNTHESIZED_PROTEINS	group	2	211	27	18991	6.66702	0.035945	1	DERL1;SDF2L1
c5.go.bp	GOBP_PROTEIN_K11_LINKED_UBIQUITINATION	group	2	211	27	18991	6.66702	0.035945	1	UBE2B;UBE2L3
c5.go.bp	GOBP_INTEGRATED_STRESS_RESPONSE_SIGNALING	group	2	211	27	18991	6.66702	0.035945	1	HERPUD1;TMEM33
c5.go.mf	GOMF_ALDO_KETO_REDUCTASE_NADP_ACTIVITY	group	2	211	27	18991	6.66702	0.035945	1	AKR1B1;SPR
c5.go.bp	GOBP_REPRODUCTIVE_SYSTEM_DEVELOPMENT	group	9	211	403	18991	2.01003	0.0366443	1	ARID4A;ARID5B;CRKL;HEY1;MAPK1;NCOA4;RBPJ;SPATA2;TPPP3
c5.go.bp	GOBP_NEGATIVE_REGULATION_OF_CELLULAR_COMPONENT_ORGANIZATION	group	13	211	670	18991	1.74636	0.0369335	1	ARF6;DNAJB6;HMGB1;MTPN;PHF23;PSMD10;SDCBP;SPRY2;SVIP;SYT4;UBE2B;UBQLN2;ZNF365
c5.go.bp	GOBP_REGULATION_OF_PROTEIN_SERINE_THREONINE_KINASE_ACTIVITY	group	10	211	469	18991	1.91908	0.0372561	1	CCNG2;CHORDC1;CRKL;FGFR1;HSPB1;MAPK1;PPP2R1A;PSMD10;SPRY2;UBA52
c5.go.cc	GOCC_CHROMOSOME	group	26	211	1623	18991	1.44185	0.0373257	1	AKIRIN2;ANKRD2;BCL6;BHLHE41;BUD31;CBX3;CLOCK;CREBL2;HEY1;HMGB1;MITF;MXD1;NFIL3;NR2F6;PCGF5;PPP1CC;PPP2R1A;RBBP6;RBPJ;SSB;SUMO3;TSPYL4;UBA1;UBE2B;XPO1;ZBTB18
c5.go.cc	GOCC_MICROTUBULE	group	9	211	405	18991	2.00011	0.0376263	1	BAG2;CCDC181;CCSAP;DPYSL2;MAPRE2;SPRY2;TPPP3;TUBB8;XIAP
c5.go.bp	GOBP_RESPONSE_TO_ENDOPLASMIC_RETICULUM_STRESS	group	7	211	281	18991	2.24211	0.0379344	1	CHAC1;DERL1;HERPUD1;SDF2L1;SVIP;TMEM33;UBQLN2
c5.go.bp	GOBP_MATERNAL_PLACENTA_DEVELOPMENT	group	2	211	28	18991	6.42891	0.0384324	1	MAPK1;TPPP3
c5.go.bp	GOBP_CELL_SURFACE_RECEPTOR_SIGNALING_PATHWAY_INVOLVED_IN_HEART_DEVELOPMENT	group	2	211	28	18991	6.42891	0.0384324	1	HEY1;RBPJ
c5.go.bp	GOBP_RESPONSE_TO_ACETYLCHOLINE	group	2	211	28	18991	6.42891	0.0384324	1	ACHE;CRKL
c5.go.mf	GOMF_MISFOLDED_PROTEIN_BINDING	group	2	211	28	18991	6.42891	0.0384324	1	DERL1;SDF2L1
c5.go.cc	GOCC_POLYSOME	group	3	211	67	18991	4.03006	0.0385501	1	RPL11;RPL38;RPL6
c5.go.bp	GOBP_VACUOLE_ORGANIZATION	group	5	211	167	18991	2.69475	0.0389052	1	EMC6;PHF23;PIP4K2C;RAB39A;UBQLN2
c5.go.bp	GOBP_REGULATION_OF_GROWTH	group	12	211	607	18991	1.77934	0.039082	1	BCL6;CRKL;DPYSL2;MAPK1;MTPN;PPP2R1A;PSMD10;RBPJ;SAV1;SDCBP;SOCS5;SYT4
c5.go.bp	GOBP_PHOSPHATIDYLINOSITOL_BIOSYNTHETIC_PROCESS	group	4	211	115	18991	3.1306	0.0394691	1	PIGP;PIP4K2C;PLEKHA3;PYURF
c5.go.cc	GOCC_NUCLEOLUS	group	16	211	889	18991	1.61988	0.0397795	1	BCL6;LSM6;NSA2;PAFAH1B2;POLR2L;PPID;PPP1CC;RBBP6;RBPJ;RPL11;RPL35;RPL4;RPS11;SPATA2;XPO1;ZNF771
c5.go.bp	GOBP_NEGATIVE_REGULATION_OF_PROTEIN_CATABOLIC_PROCESS	group	4	211	116	18991	3.10361	0.0405367	1	RPL11;RYBP;SDCBP;SVIP
c5.go.bp	GOBP_RESPONSE_TO_GROWTH_FACTOR	group	13	211	680	18991	1.72068	0.0407842	1	ARF6;CRKL;DDIT4;FBXL15;FGFR1;HSPB1;MAPK1;POLR2L;RBPJ;SDCBP;SPRY2;UBA52;XIAP
c5.go.bp	GOBP_MYELOID_DENDRITIC_CELL_ACTIVATION	group	2	211	29	18991	6.20722	0.0409834	1	HMGB1;RBPJ
c5.go.bp	GOBP_AORTA_MORPHOGENESIS	group	2	211	29	18991	6.20722	0.0409834	1	HEY1;RBPJ
c5.go.bp	GOBP_HEART_TRABECULA_MORPHOGENESIS	group	2	211	29	18991	6.20722	0.0409834	1	HEY1;RBPJ
c5.go.bp	GOBP_CELLULAR_RESPONSE_TO_DEXAMETHASONE_STIMULUS	group	2	211	29	18991	6.20722	0.0409834	1	CBX3;DDIT4
c5.go.cc	GOCC_GLIAL_CELL_PROJECTION	group	2	211	29	18991	6.20722	0.0409834	1	AKR1B1;SYT4
c5.go.mf	GOMF_PROTEIN_SERINE_THREONINE_KINASE_INHIBITOR_ACTIVITY	group	2	211	29	18991	6.20722	0.0409834	1	HSPB1;SPRY2
c5.go.bp	GOBP_NEGATIVE_REGULATION_OF_PHOSPHORUS_METABOLIC_PROCESS	group	10	211	477	18991	1.88689	0.0410087	1	CHORDC1;CRKL;DDIT4;HSPB1;PIP4K2C;PPP2R1A;SOCS5;SPRY2;UBE2B;YWHAE
c5.go.bp	GOBP_POSITIVE_REGULATION_OF_AUTOPHAGY	group	4	211	117	18991	3.07709	0.0416206	1	HMGB1;PAFAH1B2;PIP4K2C;SVIP
c5.go.bp	GOBP_SPINDLE_ORGANIZATION	group	5	211	171	18991	2.63172	0.0423572	1	CCSAP;GNAI1;MAPRE2;MZT1;TUBB8
c5.go.mf	GOMF_N_ACETYLTRANSFERASE_ACTIVITY	group	3	211	70	18991	3.85735	0.0430115	1	CLOCK;NAA16;USP22
c5.go.bp	GOBP_NEGATIVE_REGULATION_OF_CATABOLIC_PROCESS	group	7	211	289	18991	2.18005	0.0430363	1	DDIT4;PAIP1;PHF23;RPL11;RYBP;SDCBP;SVIP
c5.go.bp	GOBP_NEGATIVE_REGULATION_OF_CELL_CELL_ADHESION	group	5	211	172	18991	2.61642	0.0432482	1	BCL6;CBFB;HMGB1;SOCS5;YTHDF2
c5.go.bp	GOBP_REGULATION_OF_TYPE_2_IMMUNE_RESPONSE	group	2	211	30	18991	6.00032	0.0435965	1	BCL6;SOCS5
c5.go.bp	GOBP_CEREBELLAR_CORTEX_MORPHOGENESIS	group	2	211	30	18991	6.00032	0.0435965	1	MTPN;ZNF365
c5.go.bp	GOBP_POSITIVE_REGULATION_OF_BMP_SIGNALING_PATHWAY	group	2	211	30	18991	6.00032	0.0435965	1	FBXL15;RBPJ
c5.go.bp	GOBP_ERYTHROCYTE_DEVELOPMENT	group	2	211	30	18991	6.00032	0.0435965	1	ARID4A;BCL6
c5.go.bp	GOBP_CARDIAC_EPITHELIAL_TO_MESENCHYMAL_TRANSITION	group	2	211	30	18991	6.00032	0.0435965	1	HEY1;RBPJ
c5.go.bp	GOBP_POSITIVE_REGULATION_OF_CELL_SUBSTRATE_JUNCTION_ORGANIZATION	group	2	211	30	18991	6.00032	0.0435965	1	ARF6;MAPRE2
c5.go.bp	GOBP_REGULATION_OF_STEM_CELL_POPULATION_MAINTENANCE	group	2	211	30	18991	6.00032	0.0435965	1	SAV1;ZNF706
c5.go.cc	GOCC_EUCHROMATIN	group	2	211	30	18991	6.00032	0.0435965	1	ANKRD2;CBX3
c5.go.bp	GOBP_CANONICAL_WNT_SIGNALING_PATHWAY_INVOLVED_IN_CARDIAC_MUSCLE_CELL_FATE_COMMITMENT	group	1	211	4	18991	22.5012	0.0437103	1	RBPJ
c5.go.bp	GOBP_DIPHOSPHOINOSITOL_POLYPHOSPHATE_METABOLIC_PROCESS	group	1	211	4	18991	22.5012	0.0437103	1	NUDT11
c5.go.bp	GOBP_PROTEIN_LINEAR_POLYUBIQUITINATION	group	1	211	4	18991	22.5012	0.0437103	1	XIAP
c5.go.bp	GOBP_REGULATION_OF_SKELETAL_MUSCLE_ACETYLCHOLINE_GATED_CHANNEL_CLUSTERING	group	1	211	4	18991	22.5012	0.0437103	1	CRKL
c5.go.cc	GOCC_CYTOPLASMIC_SIDE_OF_LYSOSOMAL_MEMBRANE	group	1	211	4	18991	22.5012	0.0437103	1	CDIP1
c5.go.mf	GOMF_ENDOPOLYPHOSPHATASE_ACTIVITY	group	1	211	4	18991	22.5012	0.0437103	1	NUDT11
c5.go.bp	GOBP_REGULATION_OF_DNA_BINDING_TRANSCRIPTION_FACTOR_ACTIVITY	group	9	211	417	18991	1.94255	0.0438984	1	ARID5B;BUD31;CLOCK;MAPK1;MTPN;MTURN;PSMD10;SAV1;UBA52
c5.go.bp	GOBP_REGULATION_OF_PEPTIDE_SECRETION	group	7	211	293	18991	2.15028	0.0457462	1	ACHE;ARF6;ARL2BP;CLOCK;GOLPH3L;GPR27;PPID
c5.go.bp	GOBP_REGULATION_OF_PEPTIDE_TRANSPORT	group	11	211	554	18991	1.7871	0.0458329	1	ACHE;ARF6;ARL2BP;CLOCK;GOLPH3L;GPR27;MAPK1;PPID;SVIP;UBE2L3;YWHAE
c5.go.bp	GOBP_NOTCH_SIGNALING_PATHWAY	group	5	211	175	18991	2.57156	0.0459886	1	BCL6;CHAC1;HEY1;RBPJ;YTHDF2
c5.go.bp	GOBP_T_CELL_DIFFERENTIATION_INVOLVED_IN_IMMUNE_RESPONSE	group	3	211	72	18991	3.7502	0.0461231	1	BCL6;HMGB1;SOCS5
c5.go.bp	GOBP_PROTEIN_INSERTION_INTO_MEMBRANE	group	3	211	72	18991	3.7502	0.0461231	1	EMC6;ROMO1;YWHAE
c5.go.bp	GOBP_REGULATION_OF_NECROTIC_CELL_DEATH	group	2	211	31	18991	5.80676	0.0462699	1	HEBP2;SPATA2
c5.go.bp	GOBP_PEPTIDYL_ASPARAGINE_MODIFICATION	group	2	211	31	18991	5.80676	0.0462699	1	DAD1;RPN1
c5.go.cc	GOCC_MICROTUBULE_END	group	2	211	31	18991	5.80676	0.0462699	1	MAPRE2;SPRY2
c5.go.bp	GOBP_NEGATIVE_REGULATION_OF_CELLULAR_CATABOLIC_PROCESS	group	6	211	234	18991	2.30781	0.0469579	1	PAIP1;PHF23;RPL11;RYBP;SDCBP;SVIP
c5.go.bp	GOBP_POSITIVE_REGULATION_OF_GROWTH	group	6	211	234	18991	2.30781	0.0469579	1	MAPK1;MTPN;PSMD10;RBPJ;SDCBP;SYT4
c5.go.bp	GOBP_NEGATIVE_REGULATION_OF_LEUKOCYTE_CELL_CELL_ADHESION	group	4	211	122	18991	2.95098	0.047285	1	BCL6;CBFB;HMGB1;SOCS5
c5.go.bp	GOBP_REGULATION_OF_PROTEIN_LOCALIZATION	group	15	211	838	18991	1.61106	0.0474593	1	ACHE;ARF6;ARL2BP;CLOCK;CRKL;DNAJB6;GNAI1;GOLPH3L;GPR27;MAPK1;PPID;SUMO3;SVIP;UBE2L3;YWHAE
c5.go.mf	GOMF_GDP_BINDING	group	3	211	73	18991	3.69882	0.0477196	1	ARF6;GNAI1;RRAGC
c5.go.cc	GOCC_RIBONUCLEOPROTEIN_GRANULE	group	6	211	235	18991	2.29799	0.0477624	1	CLOCK;G3BP1;LSM6;PNRC2;RPL6;YTHDF2
c5.go.bp	GOBP_REGULATION_OF_TRANSMEMBRANE_RECEPTOR_PROTEIN_SERINE_THREONINE_KINASE_SIGNALING_PATHWAY	group	6	211	236	18991	2.28826	0.0485754	1	FBXL15;RBPJ;SDCBP;SPRY2;UBA52;XIAP
c5.go.bp	GOBP_PHOSPHATIDYLINOSITOL_METABOLIC_PROCESS	group	5	211	178	18991	2.52822	0.0488305	1	PIGP;PIP4K2C;PLEKHA3;PYURF;SOCS5
c5.go.bp	GOBP_GPI_ANCHOR_METABOLIC_PROCESS	group	2	211	32	18991	5.6253	0.0490019	1	PIGP;PYURF
c5.go.bp	GOBP_DOPAMINE_SECRETION	group	2	211	32	18991	5.6253	0.0490019	1	SYT13;SYT4
c5.go.bp	GOBP_NEUROTROPHIN_TRK_RECEPTOR_SIGNALING_PATHWAY	group	2	211	32	18991	5.6253	0.0490019	1	DDIT4;SPRY2
c5.go.bp	GOBP_MITOCHONDRION_ORGANIZATION	group	10	211	493	18991	1.82565	0.0492767	1	ARMC1;COX20;HEBP2;NDUFC1;PSMD10;ROMO1;TMEM126A;TOMM34;UBE2L3;YWHAE
c5.go.bp	GOBP_PROTEIN_N_LINKED_GLYCOSYLATION	group	3	211	74	18991	3.64884	0.049343	1	DAD1;RPN1;TMEM258
c5.go.bp	GOBP_REGULATION_OF_HEMATOPOIETIC_STEM_CELL_DIFFERENTIATION	group	3	211	74	18991	3.64884	0.049343	1	CBFB;PSMD10;YTHDF2
c5.go.cc	GOCC_FICOLIN_1_RICH_GRANULE_LUMEN	group	4	211	124	18991	2.90338	0.0496647	1	HMGB1;MAPK1;PAFAH1B2;YPEL5

### Sheet: Page10_e33.ctrl.dn.uniq
System	GOsets	Ex.e33.ctrl.dn.uniq	Overlap.Size	Ex.e33.ctrl.dn.uniq.Size	GOsets.Size	Background.Size	FE	Pvalue	P.adj	Overlap.Items
c5.go.mf	GOMF_RNA_BINDING	group	124	548	1561	18991	2.75287	4.96475e-26	5.05262e-22	APTX;BRIX1;C1orf52;C1QBP;CAPRIN1;CCDC47;CCDC59;CFAP20;DDX24;DDX54;DHX9;DUS3L;EBNA1BP2;EIF2S1;EIF3D;EIF3J;EXOSC5;FAM98A;FARSA;FDPS;GDI2;GOT2;GPATCH4;HNRNPC;HNRNPR;HSPA9;HTATSF1;IFIT1;IMP3;LRPPRC;LSM10;LSM2;MAGOH;MFAP1;MKRN1;MPHOSPH10;MRPL11;MRPL2;MRPL21;MRPL22;MRPL24;MRPL3;MRPL37;MRPL54;MRPS11;MRPS12;MRPS14;MRPS21;MRPS27;MRPS35;MRTO4;MTDH;NAP1L1;NAT10;NIFK;NIP7;NOL3;NOSIP;NPM1;NPM3;NSUN2;PA2G4;PARP1;PDAP1;PDIA3;PHAX;PHF5A;POP4;PPIL4;PRPF4;PRPF6;PSMC1;PSMD4;PUF60;RBFOX1;RBM8A;RPL10;RPL26L1;RPP25L;RPS4X;RPS6;RPS7;RPS8;RPUSD2;RPUSD3;RSL1D1;RTF1;SBDS;SECISBP2L;SLBP;SLC25A11;SLC3A2;SLU7;SNRNP35;SNRPB;SNRPB2;SNRPC;SNRPD1;SNRPE;SNUPN;SNW1;SRP54;SRP68;STAT3;STRAP;SUCLG1;SYF2;THOC7;THUMPD3;TRIM25;TRNT1;TRUB2;TSFM;TUBB4B;TUFM;UTP18;VCP;WDR3;WDR46;XRCC5;ZC3H15;ZCCHC17;ZCRB1;ZNFX1
c5.go.cc	GOCC_RIBONUCLEOPROTEIN_COMPLEX	group	76	548	653	18991	4.03337	1.04933e-25	5.33954e-22	BCAS2;C9orf78;CCDC12;DHX9;EBNA1BP2;EIF2S1;EIF3D;EIF3J;HNRNPC;HNRNPR;HTATSF1;IMP3;ISG15;LRPPRC;LSM10;LSM2;MAGOH;MFAP1;MPHOSPH10;MRPL11;MRPL17;MRPL2;MRPL21;MRPL22;MRPL24;MRPL3;MRPL36;MRPL37;MRPL46;MRPL54;MRPS11;MRPS12;MRPS14;MRPS18B;MRPS21;MRPS27;MRPS35;MRPS36;MRTO4;NAT10;NIP7;NPM1;PHF5A;POP4;PRPF19;PRPF4;PRPF6;RBM8A;RPL10;RPL26L1;RPP25L;RPS4X;RPS6;RPS7;RPS8;RSL1D1;RUVBL1;SECISBP2L;SLBP;SLU7;SNRNP35;SNRPB;SNRPB2;SNRPC;SNRPD1;SNRPE;SNW1;SRP54;SRP68;SYF2;TTF2;UTP18;WDR3;WDR46;XRCC5;ZCRB1
c5.go.bp	GOBP_RIBONUCLEOPROTEIN_COMPLEX_BIOGENESIS	group	51	548	412	18991	4.28983	1.2775e-18	4.33371e-15	BRIX1;C1QBP;DDX54;DHX9;EBNA1BP2;EIF3D;EIF3J;ERI2;EXOSC5;IMP3;LSM2;MPHOSPH10;MRPL22;MRPL36;MRPS11;MRTO4;NAT10;NIFK;NIP7;NOL3;NPM1;NPM3;PA2G4;POP4;PRPF19;PRPF6;PUF60;PWP1;RPL10;RPL26L1;RPS6;RPS7;RPS8;RPUSD2;RPUSD3;RSL1D1;RUVBL1;SBDS;SDAD1;SLU7;SNRPB;SNRPC;SNRPD1;SNRPE;SNUPN;STRAP;TSR2;UTP18;WDR3;WDR46;XRCC5
c5.go.bp	GOBP_MITOCHONDRIAL_TRANSLATION	group	27	548	130	18991	7.1976	5.34095e-16	1.35887e-12	C1QBP;LRPPRC;MRPL11;MRPL17;MRPL2;MRPL21;MRPL22;MRPL24;MRPL3;MRPL36;MRPL37;MRPL46;MRPL54;MRPS11;MRPS12;MRPS14;MRPS18B;MRPS21;MRPS25;MRPS27;MRPS35;MRPS36;RPUSD3;TARS2;TRUB2;TSFM;TUFM
c5.go.bp	GOBP_RNA_PROCESSING	group	73	548	899	18991	2.81404	9.32291e-16	1.89759e-12	AHNAK2;BCAS2;C1QBP;C9orf78;CCNH;DDX54;DHX9;DNAJC8;DUS3L;EBNA1BP2;ERI2;EXOSC5;HNRNPC;HNRNPR;HTATSF1;IMP3;LSM10;LSM2;MAGOH;MFAP1;MPHOSPH10;MRPS11;MRTO4;NAT10;NIFK;NOL3;NPM3;NSUN2;PA2G4;PHF5A;POLR2E;POLR3K;POP4;PRPF19;PRPF4;PRPF6;PUF60;RBFOX1;RBM8A;RPP25L;RPRD1B;RPS6;RPS7;RPS8;RPUSD2;RPUSD3;RSL1D1;SBDS;SCNM1;SLBP;SLU7;SNRNP35;SNRPB;SNRPB2;SNRPC;SNRPD1;SNRPE;SNUPN;SNW1;STAT3;STRAP;SYF2;THOC7;THUMPD3;TRNT1;TRUB2;TSR2;TTF2;UTP18;WDR3;WDR46;ZCRB1;ZPR1
c5.go.bp	GOBP_MITOCHONDRIAL_GENE_EXPRESSION	group	28	548	158	18991	6.14141	1.11442e-14	1.89025e-11	C1QBP;LRPPRC;MRPL11;MRPL17;MRPL2;MRPL21;MRPL22;MRPL24;MRPL3;MRPL36;MRPL37;MRPL46;MRPL54;MRPS11;MRPS12;MRPS14;MRPS18B;MRPS21;MRPS25;MRPS27;MRPS35;MRPS36;RPUSD3;TARS2;TRNT1;TRUB2;TSFM;TUFM
c5.go.bp	GOBP_RIBOSOME_BIOGENESIS	group	35	548	283	18991	4.28597	4.01778e-13	5.84128e-10	BRIX1;C1QBP;DDX54;EBNA1BP2;ERI2;EXOSC5;IMP3;MPHOSPH10;MRPL22;MRPL36;MRPS11;MRTO4;NAT10;NIFK;NIP7;NPM1;NPM3;PA2G4;POP4;PWP1;RPL10;RPL26L1;RPS6;RPS7;RPS8;RPUSD2;RPUSD3;RSL1D1;SBDS;SDAD1;TSR2;UTP18;WDR3;WDR46;XRCC5
c5.go.bp	GOBP_MITOCHONDRIAL_TRANSLATIONAL_TERMINATION	group	20	548	88	18991	7.87616	5.6413e-13	7.17644e-10	MRPL11;MRPL17;MRPL2;MRPL21;MRPL22;MRPL24;MRPL3;MRPL36;MRPL37;MRPL46;MRPL54;MRPS11;MRPS12;MRPS14;MRPS18B;MRPS21;MRPS25;MRPS27;MRPS35;MRPS36
c5.go.cc	GOCC_NUCLEOLUS	group	66	548	889	18991	2.57282	1.64142e-12	1.71766e-09	ALKBH4;APTX;ARL4D;BCAS2;BRIX1;C1QBP;CIAPIN1;CKAP5;CUTC;DDX24;DDX54;DHX9;DNTTIP1;EBNA1BP2;EXOSC5;HIRIP3;HSPA9;IMP3;KAT5;KIF20B;MIDN;MPHOSPH10;MRPS27;MRTO4;MTDH;NAT10;NIFK;NIP7;NOL3;NPM1;NPM3;NRXN1;NSUN2;OARD1;PA2G4;PARP1;PDHA1;POLR2E;POLR3K;POP4;PWP1;RGCC;RNF213;RPAIN;RPS6;RPS7;RSL1D1;RTF1;SBDS;SDAD1;SDHA;SETD7;SLBP;SNAPC5;SNRNP35;SNRPB2;SRP68;THUMPD3;UTP18;WDR3;WDR46;XPC;XRCC5;ZCCHC17;ZNF593;ZPR1
c5.go.bp	GOBP_TRANSLATIONAL_ELONGATION	group	23	548	127	18991	6.27612	1.68779e-12	1.71766e-09	MRPL11;MRPL17;MRPL2;MRPL21;MRPL22;MRPL24;MRPL3;MRPL36;MRPL37;MRPL46;MRPL54;MRPS11;MRPS12;MRPS14;MRPS18B;MRPS21;MRPS25;MRPS27;MRPS35;MRPS36;SECISBP2L;TSFM;TUFM
c5.go.bp	GOBP_MRNA_METABOLIC_PROCESS	group	62	548	818	18991	2.62667	3.44321e-12	2.89475e-09	BCAS2;C1QBP;C9orf78;CCNH;DHX9;DNAJC8;EXOSC5;HNRNPC;HNRNPR;HTATSF1;LSM10;LSM2;MAGOH;MFAP1;MRTO4;NOL3;NPM1;NSUN2;NUDT12;PHF5A;POLR2E;PRPF19;PRPF4;PRPF6;PSMA3;PSMA7;PSMB1;PSMB2;PSMB7;PSMC1;PSMC4;PSMD4;PSMD5;PSME3;PUF60;RBFOX1;RBM8A;RPL10;RPRD1B;RPS4X;RPS6;RPS7;RPS8;RPUSD3;SCNM1;SLBP;SLU7;SNRNP35;SNRPB;SNRPB2;SNRPC;SNRPD1;SNRPE;SNUPN;SNW1;STRAP;SYF2;THOC7;TRUB2;TTF2;ZCRB1;ZPR1
c5.go.mf	GOMF_STRUCTURAL_CONSTITUENT_OF_RIBOSOME	group	25	548	157	18991	5.51833	3.63248e-12	2.89475e-09	MRPL11;MRPL17;MRPL2;MRPL21;MRPL22;MRPL24;MRPL3;MRPL36;MRPL37;MRPL46;MRPL54;MRPS11;MRPS12;MRPS14;MRPS18B;MRPS21;MRPS25;MRPS35;MRPS36;RPL10;RPL26L1;RPS4X;RPS6;RPS7;RPS8
c5.go.cc	GOCC_ORGANELLAR_RIBOSOME	group	19	548	86	18991	7.65636	3.69772e-12	2.89475e-09	MRPL11;MRPL17;MRPL2;MRPL21;MRPL22;MRPL24;MRPL3;MRPL36;MRPL37;MRPL46;MRPL54;MRPS11;MRPS12;MRPS14;MRPS18B;MRPS21;MRPS27;MRPS35;MRPS36
c5.go.bp	GOBP_PEPTIDE_BIOSYNTHETIC_PROCESS	group	52	548	618	18991	2.91596	4.67536e-12	3.39865e-09	C1QBP;CAPRIN1;DHX9;EIF2AK1;EIF2S1;EIF3D;EIF3J;FARSA;GCLC;HAGH;HNRNPR;LRPPRC;MAGOH;MRPL11;MRPL17;MRPL2;MRPL21;MRPL22;MRPL24;MRPL3;MRPL36;MRPL37;MRPL46;MRPL54;MRPS11;MRPS12;MRPS14;MRPS18B;MRPS21;MRPS25;MRPS27;MRPS35;MRPS36;NAT10;NPM1;PA2G4;PPA1;RBM8A;RPL10;RPL26L1;RPS4X;RPS6;RPS7;RPS8;RPUSD3;SECISBP2L;STAT3;TARS2;TRUB2;TSFM;TUFM;ZC3H15
c5.go.cc	GOCC_RIBOSOME	group	29	548	216	18991	4.65277	5.56168e-12	3.77341e-09	DHX9;ISG15;MRPL11;MRPL17;MRPL2;MRPL21;MRPL22;MRPL24;MRPL3;MRPL36;MRPL37;MRPL46;MRPL54;MRPS11;MRPS12;MRPS14;MRPS18B;MRPS21;MRPS25;MRPS27;MRPS35;MRPS36;RPL10;RPL26L1;RPS4X;RPS6;RPS7;RPS8;SRP68
c5.go.cc	GOCC_MITOCHONDRIAL_PROTEIN_CONTAINING_COMPLEX	group	30	548	233	18991	4.46203	7.05822e-12	4.48947e-09	HSPA9;MRPL11;MRPL17;MRPL2;MRPL21;MRPL22;MRPL24;MRPL3;MRPL36;MRPL37;MRPL46;MRPL54;MRPS11;MRPS12;MRPS14;MRPS18B;MRPS21;MRPS27;MRPS35;MRPS36;MTX1;NDUFB6;NDUFV2;PDHA1;PHB2;SDHA;SDHB;TIMM10;TIMM17A;UQCC3
c5.go.cc	GOCC_ORGANELLE_INNER_MEMBRANE	group	45	548	496	18991	3.14411	1.13248e-11	6.77954e-09	COQ3;CYP2E1;DNAJC30;ENDOG;EXOG;GOT2;HSPA9;LRPPRC;MPC1;MRPL11;MRPL17;MRPL2;MRPL21;MRPL22;MRPL24;MRPL3;MRPL36;MRPL37;MRPL46;MRPL54;MRPS11;MRPS12;MRPS14;MRPS18B;MRPS21;MRPS25;MRPS27;MRPS35;MRPS36;MTCH2;MTX1;NDUFB6;NDUFV2;PHB2;SCO1;SDHA;SDHB;SFXN4;SIRT4;SLC25A11;SLC25A36;TIMM10;TIMM17A;TMEM11;UQCC3
c5.go.bp	GOBP_TRANSLATIONAL_TERMINATION	group	20	548	103	18991	6.72915	1.26597e-11	7.15765e-09	MRPL11;MRPL17;MRPL2;MRPL21;MRPL22;MRPL24;MRPL3;MRPL36;MRPL37;MRPL46;MRPL54;MRPS11;MRPS12;MRPS14;MRPS18B;MRPS21;MRPS25;MRPS27;MRPS35;MRPS36
c5.go.cc	GOCC_RIBOSOMAL_SUBUNIT	group	26	548	182	18991	4.95073	1.70728e-11	9.14471e-09	ISG15;MRPL11;MRPL17;MRPL2;MRPL21;MRPL22;MRPL24;MRPL3;MRPL36;MRPL37;MRPL46;MRPL54;MRPS11;MRPS12;MRPS14;MRPS18B;MRPS21;MRPS27;MRPS35;MRPS36;RPL10;RPL26L1;RPS4X;RPS6;RPS7;RPS8
c5.go.bp	GOBP_PEPTIDE_METABOLIC_PROCESS	group	57	548	767	18991	2.57541	5.97182e-11	3.03876e-08	C1QBP;CAPRIN1;CTSZ;DHX9;DNPEP;EIF2AK1;EIF2S1;EIF3D;EIF3J;FARSA;GCLC;HAGH;HNRNPR;LRPPRC;MAGOH;MRPL11;MRPL17;MRPL2;MRPL21;MRPL22;MRPL24;MRPL3;MRPL36;MRPL37;MRPL46;MRPL54;MRPS11;MRPS12;MRPS14;MRPS18B;MRPS21;MRPS25;MRPS27;MRPS35;MRPS36;NAT10;NPM1;PA2G4;PPA1;PTGES2;RBM8A;RPL10;RPL26L1;RPS4X;RPS6;RPS7;RPS8;RPUSD3;SEC11C;SECISBP2L;SPCS2;STAT3;TARS2;TRUB2;TSFM;TUFM;ZC3H15
c5.go.bp	GOBP_PROTEIN_CONTAINING_COMPLEX_SUBUNIT_ORGANIZATION	group	99	548	1763	18991	1.94603	6.50591e-11	3.15289e-08	ACTR6;ANP32E;AP2B1;ARPC2;ARPC3;ARPC5L;ATL1;BET1;BRIX1;CCNH;CDC42;CHMP3;CIB1;CKAP5;CLINT1;CLTA;CTSZ;CUTC;DHX9;EIF3D;EIF3J;EPS15;FARSA;FN1;GAS7;GRIN1;KAT5;KCTD13;LCMT1;LSM2;MAPRE3;MCM4;MKKS;MRPL11;MRPL17;MRPL2;MRPL21;MRPL22;MRPL24;MRPL3;MRPL36;MRPL37;MRPL46;MRPL54;MRPS11;MRPS12;MRPS14;MRPS18B;MRPS21;MRPS25;MRPS27;MRPS35;MRPS36;MRTO4;MX1;NAP1L1;NAPG;NDEL1;NDUFB6;NDUFV2;NIFK;NOL3;NPM1;PARP1;PDZD11;PFDN6;PRPF19;PRPF6;PSMC4;PSMD4;PSMD5;PTPN11;PUF60;RNF213;RPL10;RRM1;RUVBL1;SAR1A;SCO1;SLU7;SMARCC2;SNRPB;SNRPC;SNRPD1;SNRPE;SNUPN;SRP54;STRAP;TBCC;TBCEL;TP53BP1;TRAPPC6A;TRAPPC6B;TUBG1;TUBG2;UQCC3;VCP;XPC;XRCC5
c5.go.bp	GOBP_AMIDE_BIOSYNTHETIC_PROCESS	group	56	548	752	18991	2.5807	8.24517e-11	3.78569e-08	C1QBP;CAPRIN1;CLN8;DHX9;EIF2AK1;EIF2S1;EIF3D;EIF3J;FARSA;GCLC;HAGH;HNRNPR;LRPPRC;MAGOH;MRPL11;MRPL17;MRPL2;MRPL21;MRPL22;MRPL24;MRPL3;MRPL36;MRPL37;MRPL46;MRPL54;MRPS11;MRPS12;MRPS14;MRPS18B;MRPS21;MRPS25;MRPS27;MRPS35;MRPS36;NAT10;NMRAL1;NPM1;PA2G4;PDHA1;PPA1;PPT1;RBM8A;RPL10;RPL26L1;RPS4X;RPS6;RPS7;RPS8;RPUSD3;SECISBP2L;STAT3;TARS2;TRUB2;TSFM;TUFM;ZC3H15
c5.go.cc	GOCC_MITOCHONDRION	group	88	548	1495	18991	2.0399	8.55565e-11	3.78569e-08	ACOT7;BCAP31;BPHL;C1orf43;C1QBP;CIAPIN1;CLN8;COQ3;CYB5R1;CYP2E1;DCTPP1;DNAJC30;ENDOG;ENY2;EXOG;GCSH;GOT2;HAGH;HINT2;HSPA9;LIAS;LRPPRC;MECR;MIEF1;MPC1;MPG;MRPL11;MRPL17;MRPL2;MRPL21;MRPL22;MRPL24;MRPL3;MRPL36;MRPL37;MRPL46;MRPL54;MRPS11;MRPS12;MRPS14;MRPS18B;MRPS21;MRPS25;MRPS27;MRPS35;MRPS36;MTCH2;MTX1;MX1;NAPG;NBR1;NDUFB6;NDUFV2;NIPSNAP1;NOL3;NSUN2;NTHL1;PARP1;PDHA1;PGRMC1;PHB2;PTGES2;PTPN11;PTS;RNF5;RPUSD3;SCCPDH;SCO1;SDHA;SDHB;SFXN4;SIRT4;SLC25A11;SLC25A36;SLC25A44;SUCLG1;TARS2;TCHP;TIMM10;TIMM17A;TMEM11;TRNT1;TRUB2;TSFM;TUFM;UQCC3;XPC;YWHAQ
c5.go.cc	GOCC_SPLICEOSOMAL_COMPLEX	group	25	548	183	18991	4.7343	1.12486e-10	4.76986e-08	BCAS2;C9orf78;CCDC12;HNRNPC;HNRNPR;HTATSF1;LSM2;MAGOH;MFAP1;PHF5A;PRPF19;PRPF4;PRPF6;RBM8A;SLU7;SNRNP35;SNRPB;SNRPB2;SNRPC;SNRPD1;SNRPE;SNW1;SYF2;TTF2;ZCRB1
c5.go.cc	GOCC_CATALYTIC_COMPLEX	group	81	548	1334	18991	2.10425	1.23543e-10	5.02921e-08	ACTL6B;ACTR6;ANAPC15;ANP32E;BCAS2;CCNH;CRBN;DCTN2;DDA1;DHX9;DNTTIP1;DPY30;ENY2;EXOSC5;FARSA;FBXO2;GCLC;GCSH;GMPR2;GOLGA7;HNRNPC;HNRNPR;KAT5;KCTD13;LSM2;MAGOH;MED11;MRPS36;NDUFB6;NDUFV2;NRBF2;NSMCE1;PAFAH1B1;PDHA1;POLE4;POLR2E;POLR3GL;POLR3K;POP4;PPP1R3F;PPP2R1B;PRPF19;PRPF6;PRPS2;PSMA3;PSMA7;PSMB1;PSMB2;PSMB7;PSMC1;PSMC4;PSMD4;PSMD5;PSME3;RBM8A;RPP25L;RPRD1B;RRM1;RTF1;RUVBL1;SDHA;SDHB;SEC11C;SEL1L;SLU7;SMARCC2;SNRPB;SNRPB2;SNRPD1;SNRPE;SNW1;SPCS2;SUCLG1;SYF2;TXNL1;UBE2L6;UBE2V2;UQCC3;USP14;VCP;ZNFX1
c5.go.bp	GOBP_MRNA_PROCESSING	group	42	548	495	18991	2.94043	4.54803e-10	1.78021e-07	BCAS2;C1QBP;C9orf78;CCNH;DHX9;DNAJC8;HNRNPC;HNRNPR;HTATSF1;LSM10;LSM2;MAGOH;MFAP1;NOL3;PHF5A;POLR2E;PRPF19;PRPF4;PRPF6;PUF60;RBFOX1;RBM8A;RPRD1B;RPUSD3;SCNM1;SLBP;SLU7;SNRNP35;SNRPB;SNRPB2;SNRPC;SNRPD1;SNRPE;SNUPN;SNW1;STRAP;SYF2;THOC7;TRUB2;TTF2;ZCRB1;ZPR1
c5.go.bp	GOBP_RNA_SPLICING	group	39	548	438	18991	3.08573	4.87901e-10	1.83903e-07	AHNAK2;BCAS2;C1QBP;C9orf78;DHX9;DNAJC8;HNRNPC;HNRNPR;HTATSF1;LSM10;LSM2;MAGOH;MFAP1;MPHOSPH10;NOL3;PHF5A;POLR2E;PRPF19;PRPF4;PRPF6;PUF60;RBFOX1;RBM8A;SCNM1;SLU7;SNRNP35;SNRPB;SNRPB2;SNRPC;SNRPD1;SNRPE;SNUPN;SNW1;STRAP;SYF2;THOC7;TTF2;ZCRB1;ZPR1
c5.go.bp	GOBP_RNA_SPLICING_VIA_TRANSESTERIFICATION_REACTIONS	group	34	548	346	18991	3.40542	5.08309e-10	1.84752e-07	BCAS2;C1QBP;C9orf78;DHX9;DNAJC8;HNRNPC;HNRNPR;HTATSF1;LSM2;MAGOH;MFAP1;MPHOSPH10;NOL3;PHF5A;POLR2E;PRPF19;PRPF4;PRPF6;PUF60;RBFOX1;RBM8A;SCNM1;SLU7;SNRNP35;SNRPB;SNRPB2;SNRPC;SNRPD1;SNRPE;SNUPN;SNW1;STRAP;SYF2;ZCRB1
c5.go.cc	GOCC_MITOCHONDRIAL_ENVELOPE	group	52	548	706	18991	2.5525	6.02657e-10	2.11491e-07	BPHL;CIAPIN1;COQ3;CYP2E1;DNAJC30;ENDOG;EXOG;GOT2;HSPA9;MIEF1;MPC1;MRPL11;MRPL17;MRPL2;MRPL21;MRPL22;MRPL24;MRPL3;MRPL36;MRPL37;MRPL46;MRPL54;MRPS11;MRPS12;MRPS14;MRPS18B;MRPS21;MRPS25;MRPS27;MRPS35;MRPS36;MTCH2;MTX1;MX1;NBR1;NDUFB6;NDUFV2;PGRMC1;PHB2;RNF5;SCO1;SDHA;SDHB;SFXN4;SIRT4;SLC25A11;SLC25A36;SLC25A44;TIMM10;TIMM17A;TMEM11;UQCC3
c5.go.cc	GOCC_U2_TYPE_SPLICEOSOMAL_COMPLEX	group	17	548	90	18991	6.54597	6.93033e-10	2.351e-07	BCAS2;CCDC12;HTATSF1;LSM2;MFAP1;PHF5A;PRPF19;PRPF4;PRPF6;RBM8A;SNRPB;SNRPB2;SNRPC;SNRPD1;SNRPE;SNW1;SYF2
c5.go.cc	GOCC_ENVELOPE	group	70	548	1118	18991	2.16982	7.29764e-10	2.39575e-07	AGPAT3;BPHL;C12orf43;CIAPIN1;COQ3;CUEDC2;CYP2E1;DNAJC30;ENDOG;ENY2;EXOG;GOT2;HSPA9;LRPPRC;MIEF1;MPC1;MRPL11;MRPL17;MRPL2;MRPL21;MRPL22;MRPL24;MRPL3;MRPL36;MRPL37;MRPL46;MRPL54;MRPS11;MRPS12;MRPS14;MRPS18B;MRPS21;MRPS25;MRPS27;MRPS35;MRPS36;MTCH2;MTDH;MTX1;MX1;NBR1;NDEL1;NDUFB6;NDUFV2;NRXN1;PAFAH1B1;PARP1;PGRMC1;PHB2;RAB40B;RNF5;RRM1;SCO1;SCRN1;SDHA;SDHB;SFXN4;SIRT4;SLC25A11;SLC25A36;SLC25A44;SNUPN;TIMM10;TIMM17A;TMEM11;TOR3A;UQCC3;UTP18;VAPA;WDR3
c5.go.bp	GOBP_CELLULAR_AMIDE_METABOLIC_PROCESS	group	66	548	1033	18991	2.21417	1.04279e-09	3.3164e-07	ACOT7;ACOT8;C1QBP;CAPRIN1;CLN8;CMAS;CTSZ;DHX9;DNPEP;EIF2AK1;EIF2S1;EIF3D;EIF3J;FARSA;GCLC;HAGH;HNRNPR;LRPPRC;MAGOH;MRPL11;MRPL17;MRPL2;MRPL21;MRPL22;MRPL24;MRPL3;MRPL36;MRPL37;MRPL46;MRPL54;MRPS11;MRPS12;MRPS14;MRPS18B;MRPS21;MRPS25;MRPS27;MRPS35;MRPS36;NAT10;NEU1;NMRAL1;NPM1;PA2G4;PDHA1;PDZD11;PPA1;PPT1;PTGES2;RBM8A;RPL10;RPL26L1;RPS4X;RPS6;RPS7;RPS8;RPUSD3;SEC11C;SECISBP2L;SPCS2;STAT3;TARS2;TRUB2;TSFM;TUFM;ZC3H15
c5.go.cc	GOCC_MITOCHONDRIAL_MATRIX	group	38	548	447	18991	2.94607	2.99667e-09	9.24154e-07	C1QBP;COQ3;GCSH;GOT2;HAGH;HSPA9;LIAS;LRPPRC;MECR;MPG;MRPL11;MRPL17;MRPL2;MRPL21;MRPL22;MRPL24;MRPL3;MRPL36;MRPL37;MRPL46;MRPL54;MRPS11;MRPS12;MRPS14;MRPS18B;MRPS21;MRPS27;MRPS35;MRPS36;PDHA1;RPUSD3;SIRT4;SUCLG1;TARS2;TRNT1;TRUB2;TSFM;TUFM
c5.go.cc	GOCC_PEPTIDASE_COMPLEX	group	16	548	88	18991	6.30093	3.94897e-09	1.18202e-06	ENY2;PSMA3;PSMA7;PSMB1;PSMB2;PSMB7;PSMC1;PSMC4;PSMD4;PSMD5;PSME3;SEC11C;SPCS2;TXNL1;USP14;VCP
c5.go.bp	GOBP_INTRACELLULAR_TRANSPORT	group	88	548	1639	18991	1.86068	8.1548e-09	2.37118e-06	ACOT8;ACTR10;AP1S2;AP2B1;ARL3;ARL4D;ARL6IP1;BBS7;BCAP29;BCAP31;BET1;CDC42;CHMP3;CIB1;CLTA;CTSZ;DCTN2;DCTN6;DHX9;DLG2;DNAJC30;DPY30;ENY2;EPS15;FABP3;GOLGA7;HOOK2;HSPA9;HSPB11;IFT22;IFT27;KIF20B;LRPPRC;MAGOH;MIEF1;MKKS;NAPG;NDEL1;NPM1;NSUN2;PAFAH1B1;PHAX;PHB2;PTPN11;RAB18;RAB6A;RBM8A;RITA1;RPAIN;RPL10;RPS4X;RPS6;RPS7;RPS8;SAR1A;SDAD1;SEC62;SEL1L;SIRT4;SLBP;SLC27A2;SLIT1;SLU7;SNRPB;SNRPD1;SNRPE;SNUPN;SPCS2;SRP54;SRP68;SSR2;STAT3;STX12;STX16;TBC1D12;THOC7;TIMM10;TIMM17A;TMED9;TMEM50A;TRAPPC6A;TRAPPC6B;VAPA;VCP;VPS29;YIF1A;YWHAQ;ZPR1
c5.go.cc	GOCC_CATALYTIC_STEP_2_SPLICEOSOME	group	15	548	84	18991	6.18841	1.56537e-08	4.4252e-06	BCAS2;HNRNPC;HNRNPR;LSM2;MAGOH;PRPF19;PRPF6;RBM8A;SLU7;SNRPB;SNRPB2;SNRPD1;SNRPE;SNW1;SYF2
c5.go.bp	GOBP_RRNA_METABOLIC_PROCESS	group	24	548	219	18991	3.79782	2.30935e-08	6.35197e-06	DDX54;EBNA1BP2;ERI2;EXOSC5;IMP3;MPHOSPH10;MRPS11;MRTO4;NAT10;NIFK;NPM3;PA2G4;POP4;RPS6;RPS7;RPS8;RPUSD2;RPUSD3;RSL1D1;SBDS;TSR2;UTP18;WDR3;WDR46
c5.go.bp	GOBP_RIBONUCLEOPROTEIN_COMPLEX_SUBUNIT_ORGANIZATION	group	22	548	189	18991	4.03393	2.99127e-08	8.0111e-06	BRIX1;DHX9;EIF3D;EIF3J;LSM2;MRPS11;MRTO4;NOL3;PRPF19;PRPF6;PUF60;RPL10;RUVBL1;SLU7;SNRPB;SNRPC;SNRPD1;SNRPE;SNUPN;STRAP;VCP;XRCC5
c5.go.cc	GOCC_NUCLEAR_PROTEIN_CONTAINING_COMPLEX	group	66	548	1134	18991	2.01696	4.0806e-08	1.06483e-05	ACTL6B;ACTR6;ANAPC15;ANP32E;BCAS2;C9orf78;CCDC12;CCNH;COPS3;DDIT3;DNTTIP1;DPY30;EAF1;ENY2;ETV3;EXOSC5;HNRNPC;HNRNPR;HTATSF1;IMP3;KAT5;LAT;LSM10;LSM2;MAGOH;MCM4;MED11;MED29;MFAP1;MPHOSPH10;NAT10;PHF5A;PIP5K1A;POLE4;POLR2E;POLR3GL;POLR3K;PRPF19;PRPF4;PRPF6;RBM8A;RPRD1B;RTF1;RUVBL1;SLBP;SLU7;SMARCC2;SNRNP35;SNRPB;SNRPB2;SNRPC;SNRPD1;SNRPE;SNUPN;SNW1;STAT3;SYF2;THOC7;TINF2;TTF2;UTP18;WDR3;XPC;XRCC5;ZCRB1;ZNFX1
c5.go.cc	GOCC_ENDOPEPTIDASE_COMPLEX	group	13	548	67	18991	6.72413	5.08646e-08	1.29412e-05	PSMA3;PSMA7;PSMB1;PSMB2;PSMB7;PSMC1;PSMC4;PSMD4;PSMD5;PSME3;TXNL1;USP14;VCP
c5.go.bp	GOBP_NCRNA_PROCESSING	group	31	548	365	18991	2.94331	8.98794e-08	2.23098e-05	DDX54;DUS3L;EBNA1BP2;ERI2;EXOSC5;IMP3;MPHOSPH10;MRPS11;MRTO4;NAT10;NIFK;NPM3;NSUN2;PA2G4;POLR3K;POP4;RPP25L;RPS6;RPS7;RPS8;RPUSD2;RPUSD3;RSL1D1;SBDS;STAT3;THUMPD3;TRNT1;TSR2;UTP18;WDR3;WDR46
c5.go.cc	GOCC_SMALL_RIBOSOMAL_SUBUNIT	group	13	548	72	18991	6.25717	1.24593e-07	3.019e-05	ISG15;MRPS11;MRPS12;MRPS14;MRPS18B;MRPS21;MRPS27;MRPS35;MRPS36;RPS4X;RPS6;RPS7;RPS8
c5.go.bp	GOBP_NCRNA_METABOLIC_PROCESS	group	34	548	438	18991	2.69012	1.86263e-07	4.40838e-05	DDX54;DUS3L;EBNA1BP2;ERI2;EXOSC5;FARSA;IMP3;MPHOSPH10;MRPS11;MRTO4;NAT10;NIFK;NPM3;NSUN2;PA2G4;POLR3K;POP4;PPA1;RPP25L;RPS6;RPS7;RPS8;RPUSD2;RPUSD3;RSL1D1;SBDS;STAT3;TARS2;THUMPD3;TRNT1;TSR2;UTP18;WDR3;WDR46
c5.go.bp	GOBP_CELLULAR_PROTEIN_COMPLEX_DISASSEMBLY	group	22	548	212	18991	3.59628	2.32981e-07	5.38874e-05	CIB1;CKAP5;MRPL11;MRPL17;MRPL2;MRPL21;MRPL22;MRPL24;MRPL3;MRPL36;MRPL37;MRPL46;MRPL54;MRPS11;MRPS12;MRPS14;MRPS18B;MRPS21;MRPS25;MRPS27;MRPS35;MRPS36
c5.go.cc	GOCC_SM_LIKE_PROTEIN_FAMILY_COMPLEX	group	13	548	78	18991	5.77585	3.30772e-07	7.48059e-05	HTATSF1;LSM10;LSM2;PHF5A;PRPF4;PRPF6;SLU7;SNRPB;SNRPB2;SNRPC;SNRPD1;SNRPE;STRAP
c5.go.cc	GOCC_SMALL_NUCLEAR_RIBONUCLEOPROTEIN_COMPLEX	group	12	548	66	18991	6.30093	3.5186e-07	7.78452e-05	HTATSF1;LSM10;LSM2;PHF5A;PRPF4;PRPF6;SLU7;SNRPB;SNRPB2;SNRPC;SNRPD1;SNRPE
c5.go.bp	GOBP_CELLULAR_MACROMOLECULE_CATABOLIC_PROCESS	group	64	548	1154	18991	1.92195	3.76811e-07	8.15916e-05	ANAPC15;AP2B1;BBS7;BCAP31;CCDC47;CLN8;CLTA;COPS3;CRBN;CTSZ;DDA1;DDIT3;DHX9;DNAJC18;DNASE1L1;ENDOG;ERI2;EXOG;EXOSC5;FBXO2;FOXRED2;HECTD1;HNRNPC;HNRNPR;ISG15;KAT5;KCTD13;LRPPRC;LSM2;MAGOH;MRTO4;NEDD8;NPM1;NSUN2;NUDT12;PPP1R11;PRPF19;PSMA3;PSMA7;PSMB1;PSMB2;PSMB7;PSMC1;PSMC4;PSMD4;PSMD5;PSME3;RBM8A;RNF213;RNF5;RPL10;RPS4X;RPS6;RPS7;RPS8;SEL1L;TRIM25;UBE2L6;UBE2V2;USP14;VCP;XBP1;ZCCHC17;ZPR1
c5.go.cc	GOCC_MITOCHONDRIAL_LARGE_RIBOSOMAL_SUBUNIT	group	11	548	56	18991	6.80725	4.79731e-07	0.000101713	MRPL11;MRPL17;MRPL2;MRPL21;MRPL22;MRPL24;MRPL3;MRPL36;MRPL37;MRPL46;MRPL54
c5.go.cc	GOCC_MITOCHONDRIAL_SMALL_RIBOSOMAL_SUBUNIT	group	8	548	28	18991	9.90146	8.52831e-07	0.000177128	MRPS11;MRPS12;MRPS14;MRPS18B;MRPS21;MRPS27;MRPS35;MRPS36
c5.go.bp	GOBP_CELLULAR_PROTEIN_CONTAINING_COMPLEX_ASSEMBLY	group	54	548	939	18991	1.99295	1.11355e-06	0.000226652	AP2B1;ARPC2;ARPC3;ARPC5L;BRIX1;CCNH;CHMP3;CKAP5;CLINT1;CLTA;DHX9;EIF3D;EIF3J;EPS15;GAS7;LSM2;MAPRE3;MCM4;MKKS;MRPS11;MRTO4;MX1;NAP1L1;NDEL1;NDUFB6;NDUFV2;NOL3;NPM1;PARP1;PFDN6;PRPF19;PRPF6;PSMC4;PSMD4;PSMD5;PUF60;RPL10;RUVBL1;SCO1;SLU7;SNRPB;SNRPC;SNRPD1;SNRPE;SNUPN;SRP54;STRAP;TBCC;TBCEL;TUBG1;TUBG2;UQCC3;XPC;XRCC5
c5.go.bp	GOBP_REGULATION_OF_CELLULAR_AMINO_ACID_METABOLIC_PROCESS	group	11	548	61	18991	6.24928	1.18231e-06	0.000235928	PSMA3;PSMA7;PSMB1;PSMB2;PSMB7;PSMC1;PSMC4;PSMD4;PSMD5;PSME3;SIRT4
c5.go.bp	GOBP_ORGANIC_CYCLIC_COMPOUND_CATABOLIC_PROCESS	group	40	548	609	18991	2.2762	1.23735e-06	0.000242163	ACOT7;ADAL;BLVRB;DCTPP1;DHX9;DNASE1L1;ENDOG;ERI2;EXOG;EXOSC5;HMOX2;HNRNPC;HNRNPR;LRPPRC;LSM2;MAGOH;MRTO4;NPM1;NSUN2;NTHL1;NUDT12;PSMA3;PSMA7;PSMB1;PSMB2;PSMB7;PSMC1;PSMC4;PSMD4;PSMD5;PSME3;RBM8A;RPL10;RPS4X;RPS6;RPS7;RPS8;VCP;ZCCHC17;ZPR1
c5.go.bp	GOBP_SPLICEOSOMAL_SNRNP_ASSEMBLY	group	9	548	39	18991	7.99733	1.27127e-06	0.000244108	LSM2;PRPF19;PRPF6;SNRPB;SNRPC;SNRPD1;SNRPE;SNUPN;STRAP
c5.go.bp	GOBP_ESTABLISHMENT_OF_PROTEIN_LOCALIZATION	group	90	548	1897	18991	1.64415	1.45282e-06	0.000269228	ACOT8;ADTRP;AP1S2;AP2B1;APBB3;ARL3;ARL4D;ARL6IP1;ATP6V1G2;BBS7;BCAP29;BCAP31;BET1;CD200;CDC42;CHMP3;CIB1;CLTA;DDIT3;DLG2;EMC10;EMC3;EMC4;EMC9;ENY2;EPS15;EXOC1;GDI2;GOLGA7;HOOK2;HSPA9;HSPB11;IFIT1;IFT22;IFT27;KIF20B;MAGOH;MIDN;MIEF1;MTX1;MX1;NAPG;NDEL1;NPM1;NSUN2;OPTN;PHAX;PHB2;PPT1;PRAF2;PTPN11;RAB18;RAB6A;RBM8A;RPAIN;RPL10;RPS4X;RPS6;RPS7;RPS8;SAR1A;SDAD1;SEC62;SEL1L;SIRT4;SLBP;SLC27A2;SLC7A6OS;SLU7;SNUPN;SPCS2;SRP54;SRP68;SSR2;STAT3;STX12;STX16;TBC1D12;THOC7;TIMM10;TIMM17A;TMED9;USE1;VCP;VPS29;WBP2;XBP1;YIF1A;YWHAQ;ZPR1
c5.go.bp	GOBP_ORGANONITROGEN_COMPOUND_BIOSYNTHETIC_PROCESS	group	79	548	1597	18991	1.71431	1.47683e-06	0.000269228	ACOT7;ACOT8;ADAL;AKR1A1;ALG8;C1QBP;CAPRIN1;CLN8;DHX9;DNAJC30;EIF2AK1;EIF2S1;EIF3D;EIF3J;ESD;FABP3;FARSA;GCLC;GMPR2;GMPS;GOLGA7;GOT2;HAGH;HNRNPR;ITM2A;JAK3;LRPPRC;MAGOH;MRPL11;MRPL17;MRPL2;MRPL21;MRPL22;MRPL24;MRPL3;MRPL36;MRPL37;MRPL46;MRPL54;MRPS11;MRPS12;MRPS14;MRPS18B;MRPS21;MRPS25;MRPS27;MRPS35;MRPS36;NAT10;NMRAL1;NPM1;NUDT12;PA2G4;PAICS;PARP1;PDHA1;PGRMC1;PPA1;PPT1;PRPS2;PTS;RBM8A;RPL10;RPL26L1;RPS4X;RPS6;RPS7;RPS8;RPUSD3;SECISBP2L;STAT3;TARS2;TRUB2;TSFM;TUFM;UQCC3;VAPA;VCP;ZC3H15
c5.go.bp	GOBP_INTRACELLULAR_PROTEIN_TRANSPORT	group	61	548	1124	18991	1.88075	1.48145e-06	0.000269228	ACOT8;AP1S2;AP2B1;ARL3;ARL4D;ARL6IP1;BCAP29;BCAP31;CDC42;CIB1;CLTA;DLG2;ENY2;GOLGA7;HSPA9;HSPB11;IFT22;IFT27;KIF20B;MAGOH;MIEF1;NAPG;NDEL1;NPM1;NSUN2;PHB2;PTPN11;RAB18;RAB6A;RBM8A;RPAIN;RPL10;RPS4X;RPS6;RPS7;RPS8;SAR1A;SDAD1;SEC62;SEL1L;SIRT4;SLBP;SLC27A2;SLU7;SNUPN;SPCS2;SRP54;SRP68;SSR2;STAT3;STX12;STX16;TBC1D12;THOC7;TIMM10;TIMM17A;TMED9;VCP;VPS29;YWHAQ;ZPR1
c5.go.cc	GOCC_U2_TYPE_CATALYTIC_STEP_2_SPLICEOSOME	group	8	548	30	18991	9.24136	1.52626e-06	0.000272505	BCAS2;PRPF19;SNRPB;SNRPB2;SNRPD1;SNRPE;SNW1;SYF2
c5.go.bp	GOBP_ANTIGEN_PROCESSING_AND_PRESENTATION_OF_PEPTIDE_ANTIGEN	group	19	548	189	18991	3.48385	2.48578e-06	0.000436169	ACTR10;AP1S2;AP2B1;BCAP31;CLTA;DCTN2;DCTN6;HLA-B;PDIA3;PSMA3;PSMA7;PSMB1;PSMB2;PSMB7;PSMC1;PSMC4;PSMD4;PSMD5;PSME3
c5.go.bp	GOBP_ANTIGEN_PROCESSING_AND_PRESENTATION_OF_EXOGENOUS_PEPTIDE_ANTIGEN_VIA_MHC_CLASS_I	group	12	548	79	18991	5.26407	2.60335e-06	0.000449056	HLA-B;PDIA3;PSMA3;PSMA7;PSMB1;PSMB2;PSMB7;PSMC1;PSMC4;PSMD4;PSMD5;PSME3
c5.go.bp	GOBP_ANTIGEN_PROCESSING_AND_PRESENTATION	group	21	548	229	18991	3.17798	3.27476e-06	0.000555454	ACTR10;AP1S2;AP2B1;BCAP31;CLTA;DCTN2;DCTN6;HLA-B;PDIA3;PSMA3;PSMA7;PSMB1;PSMB2;PSMB7;PSMC1;PSMC4;PSMD4;PSMD5;PSME3;RAB33A;RAB6A
c5.go.bp	GOBP_RNA_CATABOLIC_PROCESS	group	29	548	396	18991	2.53787	4.7347e-06	0.000781836	DHX9;EXOSC5;HNRNPC;HNRNPR;LRPPRC;LSM2;MAGOH;MRTO4;NPM1;NSUN2;NUDT12;PSMA3;PSMA7;PSMB1;PSMB2;PSMB7;PSMC1;PSMC4;PSMD4;PSMD5;PSME3;RBM8A;RPL10;RPS4X;RPS6;RPS7;RPS8;ZCCHC17;ZPR1
c5.go.bp	GOBP_ANTIGEN_PROCESSING_AND_PRESENTATION_OF_PEPTIDE_ANTIGEN_VIA_MHC_CLASS_I	group	13	548	98	18991	4.59711	4.76308e-06	0.000781836	BCAP31;HLA-B;PDIA3;PSMA3;PSMA7;PSMB1;PSMB2;PSMB7;PSMC1;PSMC4;PSMD4;PSMD5;PSME3
c5.go.bp	GOBP_PROTEIN_CONTAINING_COMPLEX_DISASSEMBLY	group	25	548	314	18991	2.75916	5.06581e-06	0.000818329	CHMP3;CIB1;CKAP5;MRPL11;MRPL17;MRPL2;MRPL21;MRPL22;MRPL24;MRPL3;MRPL36;MRPL37;MRPL46;MRPL54;MRPS11;MRPS12;MRPS14;MRPS18B;MRPS21;MRPS25;MRPS27;MRPS35;MRPS36;SMARCC2;VCP
c5.go.bp	GOBP_RIBOSOME_ASSEMBLY	group	10	548	58	18991	5.97502	5.53611e-06	0.00087371	BRIX1;C1QBP;MRPL22;MRPS11;MRTO4;NIP7;NPM1;RPL10;SBDS;XRCC5
c5.go.cc	GOCC_PRERIBOSOME	group	11	548	71	18991	5.3691	5.58034e-06	0.00087371	EBNA1BP2;IMP3;MPHOSPH10;MRTO4;NIP7;RPS7;RSL1D1;UTP18;WDR3;WDR46;XRCC5
c5.go.bp	GOBP_POSTTRANSCRIPTIONAL_REGULATION_OF_GENE_EXPRESSION	group	36	548	559	18991	2.23181	6.60049e-06	0.00101778	C1QBP;CAPRIN1;DHX9;EIF2AK1;EIF2S1;EIF3D;EXOSC5;HNRNPC;HNRNPR;LRPPRC;MAGOH;MRPS27;NAT10;NPM1;NSUN2;PA2G4;POLR2E;PSMA3;PSMA7;PSMB1;PSMB2;PSMB7;PSMC1;PSMC4;PSMD4;PSMD5;PSME3;RBM8A;RPL10;RPS4X;RPUSD3;SECISBP2L;STAT3;TRUB2;TSFM;ZCCHC17
c5.go.bp	GOBP_HEMATOPOIETIC_STEM_CELL_DIFFERENTIATION	group	12	548	88	18991	4.7257	8.25005e-06	0.00125315	HSPA9;PSMA3;PSMA7;PSMB1;PSMB2;PSMB7;PSMC1;PSMC4;PSMD4;PSMD5;PSME3;XRCC5
c5.go.bp	GOBP_REGULATION_OF_HEMATOPOIETIC_STEM_CELL_DIFFERENTIATION	group	11	548	74	18991	5.15144	8.42536e-06	0.00126095	HSPA9;PSMA3;PSMA7;PSMB1;PSMB2;PSMB7;PSMC1;PSMC4;PSMD4;PSMD5;PSME3
c5.go.bp	GOBP_REGULATION_OF_CELLULAR_AMINE_METABOLIC_PROCESS	group	11	548	75	18991	5.08275	9.62e-06	0.00141888	PSMA3;PSMA7;PSMB1;PSMB2;PSMB7;PSMC1;PSMC4;PSMD4;PSMD5;PSME3;SIRT4
c5.go.cc	GOCC_PRECATALYTIC_SPLICEOSOME	group	9	548	51	18991	6.11561	1.34127e-05	0.00195001	LSM2;MFAP1;PHF5A;PRPF4;PRPF6;SNRPB;SNRPB2;SNRPD1;SNRPE
c5.go.cc	GOCC_U2_SNRNP	group	6	548	20	18991	10.3965	1.54186e-05	0.00221007	HTATSF1;PHF5A;SNRPB;SNRPB2;SNRPD1;SNRPE
c5.go.mf	GOMF_RIBONUCLEOPROTEIN_COMPLEX_BINDING	group	14	548	126	18991	3.85057	1.67368e-05	0.0023657	C1QBP;CKAP5;DHX9;EIF2S1;MRPS27;NPM1;PRPF6;SBDS;SECISBP2L;SNRPB;SNRPB2;SNRPD1;SRP54;SRP68
c5.go.bp	GOBP_REGULATION_OF_STEM_CELL_DIFFERENTIATION	group	13	548	110	18991	4.0956	1.71506e-05	0.00238367	HSPA9;NSUN2;PSMA3;PSMA7;PSMB1;PSMB2;PSMB7;PSMC1;PSMC4;PSMD4;PSMD5;PSME3;PWP1
c5.go.bp	GOBP_MACROMOLECULE_CATABOLIC_PROCESS	group	67	548	1377	18991	1.6862	1.73324e-05	0.00238367	ANAPC15;AP2B1;BBS7;BCAP31;CCDC47;CLN8;CLTA;COPS3;CRBN;CTSZ;DDA1;DDIT3;DHX9;DNAJC18;DNASE1L1;ENDOG;ERI2;EXOG;EXOSC5;FBXO2;FOXRED2;HECTD1;HNRNPC;HNRNPR;ISG15;KAT5;KCTD13;LRPPRC;LSM2;MAGOH;MRTO4;NEDD8;NPM1;NSUN2;NUDT12;PGM1;PPP1R11;PPT1;PRPF19;PSMA3;PSMA7;PSMB1;PSMB2;PSMB7;PSMC1;PSMC4;PSMD4;PSMD5;PSME3;RBM8A;RNF213;RNF5;RPL10;RPS4X;RPS6;RPS7;RPS8;SEL1L;TRIM25;UBE2L6;UBE2V2;USE1;USP14;VCP;XBP1;ZCCHC17;ZPR1
c5.go.cc	GOCC_INTRINSIC_COMPONENT_OF_ORGANELLE_MEMBRANE	group	27	548	383	18991	2.44305	1.98573e-05	0.0026945	ARL6IP1;BCAP31;BET1;CYP2E1;EMC10;EMC3;EMC4;EMC9;ESYT1;GOLGA7;HLA-B;HSPA9;MPC1;MTX1;PDIA3;SCO1;SEC62;SFXN4;SLC27A2;SLC27A5;STX12;STX16;SV2C;TIMM17A;TMEM11;UQCC3;YIF1A
c5.go.bp	GOBP_ANAPHASE_PROMOTING_COMPLEX_DEPENDENT_CATABOLIC_PROCESS	group	11	548	81	18991	4.70625	2.03735e-05	0.00272817	ANAPC15;PSMA3;PSMA7;PSMB1;PSMB2;PSMB7;PSMC1;PSMC4;PSMD4;PSMD5;PSME3
c5.go.cc	GOCC_LARGE_RIBOSOMAL_SUBUNIT	group	13	548	112	18991	4.02247	2.08536e-05	0.00275619	MRPL11;MRPL17;MRPL2;MRPL21;MRPL22;MRPL24;MRPL3;MRPL36;MRPL37;MRPL46;MRPL54;RPL10;RPL26L1
c5.go.bp	GOBP_RIBOSOMAL_LARGE_SUBUNIT_BIOGENESIS	group	10	548	68	18991	5.09634	2.38253e-05	0.00310859	BRIX1;EBNA1BP2;MRTO4;NIFK;NIP7;NPM1;RPL10;RPL26L1;RSL1D1;SDAD1
c5.go.bp	GOBP_RIBOSOMAL_SMALL_SUBUNIT_BIOGENESIS	group	10	548	69	18991	5.02248	2.71538e-05	0.00349803	MRPS11;NAT10;NPM1;RPS6;RPS7;RPS8;TSR2;WDR3;WDR46;XRCC5
c5.go.mf	GOMF_HYDROLASE_ACTIVITY_ACTING_ON_ACID_ANHYDRIDES	group	46	548	844	18991	1.88879	2.79423e-05	0.00355461	AK6;ARL3;ARL4D;ASMTL;ATL1;ATP6V1G2;CDC42;DCTN2;DCTPP1;DDX24;DDX54;DHX9;DIRAS1;GMPS;GNL1;HSPA9;IFT22;IFT27;KIF20B;MCM4;MX1;NUDT12;PPA1;PSMC1;PSMC4;RAB18;RAB33A;RAB40B;RAB6A;RHEBL1;RNF213;RUVBL1;SAR1A;SLC27A2;SLC27A5;SRP54;TBCC;TOR3A;TTF2;TUBB4B;TUBG1;TUBG2;TUFM;VCP;XRCC5;ZNFX1
c5.go.cc	GOCC_SMALL_SUBUNIT_PROCESSOME	group	7	548	33	18991	7.35108	3.56661e-05	0.00448116	IMP3;MPHOSPH10;RPS7;UTP18;WDR3;WDR46;XRCC5
c5.go.bp	GOBP_PROTEASOMAL_PROTEIN_CATABOLIC_PROCESS	group	30	548	465	18991	2.23581	3.75144e-05	0.0046559	ANAPC15;BBS7;BCAP31;CCDC47;CRBN;DDA1;DDIT3;DNAJC18;FBXO2;FOXRED2;HECTD1;KAT5;KCTD13;PRPF19;PSMA3;PSMA7;PSMB1;PSMB2;PSMB7;PSMC1;PSMC4;PSMD4;PSMD5;PSME3;RNF5;SEL1L;TRIM25;UBE2V2;USP14;VCP
c5.go.bp	GOBP_MODIFICATION_DEPENDENT_MACROMOLECULE_CATABOLIC_PROCESS	group	37	548	635	18991	2.01927	4.38739e-05	0.00534799	ANAPC15;BBS7;BCAP31;CCDC47;COPS3;CRBN;DDA1;DDIT3;DNAJC18;FBXO2;FOXRED2;HECTD1;ISG15;KAT5;KCTD13;NEDD8;PPP1R11;PSMA3;PSMA7;PSMB1;PSMB2;PSMB7;PSMC1;PSMC4;PSMD4;PSMD5;PSME3;RNF213;RNF5;RPS7;SEL1L;TRIM25;UBE2L6;UBE2V2;USP14;VCP;XBP1
c5.go.bp	GOBP_CELLULAR_MACROMOLECULE_LOCALIZATION	group	84	548	1896	18991	1.53535	4.41418e-05	0.00534799	ACOT8;AP1S2;AP2B1;ARL3;ARL4D;ARL6IP1;BCAP29;BCAP31;CDC42;CIB1;CLTA;DCTN2;DDIT3;DHX9;DLG2;DPP10;EMC10;EMC3;EMC4;EMC9;ENY2;EPS15;GOLGA7;HSPA9;HSPB11;IFT22;IFT27;KIF20B;MAGOH;MAPRE3;MIEF1;MTCH2;MX1;NAPG;NDEL1;NPM1;NRXN1;NSUN2;OPTN;PARP1;PDZD11;PHB2;PIP5K1A;PRPF19;PTPN11;RAB18;RAB40B;RAB6A;RBM8A;RPAIN;RPL10;RPS4X;RPS6;RPS7;RPS8;SAR1A;SDAD1;SEC62;SEL1L;SIRT4;SLBP;SLC27A2;SLU7;SNUPN;SPCS2;SRP54;SRP68;SSR2;STAT3;STX12;STX16;TBC1D12;THOC7;TIMM10;TIMM17A;TINF2;TMED9;VAPA;VCP;VPS29;XRCC5;YWHAQ;ZPR1;ZWILCH
c5.go.bp	GOBP_REGULATION_OF_HEMATOPOIETIC_PROGENITOR_CELL_DIFFERENTIATION	group	11	548	89	18991	4.28322	4.98618e-05	0.00596993	HSPA9;PSMA3;PSMA7;PSMB1;PSMB2;PSMB7;PSMC1;PSMC4;PSMD4;PSMD5;PSME3
c5.go.bp	GOBP_ESTABLISHMENT_OF_TISSUE_POLARITY	group	13	548	122	18991	3.69276	5.18732e-05	0.00613853	AP2B1;CDC42;FZD6;PSMA3;PSMA7;PSMB1;PSMB2;PSMB7;PSMC1;PSMC4;PSMD4;PSMD5;PSME3
c5.go.bp	GOBP_UBIQUITIN_DEPENDENT_ERAD_PATHWAY	group	10	548	75	18991	4.62068	5.67095e-05	0.00655832	BCAP31;CCDC47;DNAJC18;FBXO2;FOXRED2;RNF5;SEL1L;TRIM25;USP14;VCP
c5.go.bp	GOBP_REGULATION_OF_TRANSCRIPTION_FROM_RNA_POLYMERASE_II_PROMOTER_IN_RESPONSE_TO_HYPOXIA	group	10	548	75	18991	4.62068	5.67095e-05	0.00655832	PSMA3;PSMA7;PSMB1;PSMB2;PSMB7;PSMC1;PSMC4;PSMD4;PSMD5;PSME3
c5.go.bp	GOBP_CELLULAR_RESPONSE_TO_DNA_DAMAGE_STIMULUS	group	43	548	794	18991	1.87679	5.92835e-05	0.00677897	APTX;ATMIN;CCNH;CIB1;COPS3;DDIT3;DHX9;GADD45A;GNL1;ISG15;KAT5;MCM4;MDC1;MPG;MRPS11;MRPS35;NPM1;NSMCE1;NTHL1;OARD1;PARP1;PLAGL1;POLR2E;PRPF19;PTPN11;RGCC;RPAIN;RUVBL1;SETD7;SIRT4;SLC30A9;SNW1;SPDYA;SPRED3;SYF2;TP53BP1;TRIM25;UBE2L6;UBE2V2;UVSSA;VCP;XPC;XRCC5
c5.go.bp	GOBP_SCF_DEPENDENT_PROTEASOMAL_UBIQUITIN_DEPENDENT_PROTEIN_CATABOLIC_PROCESS	group	11	548	91	18991	4.18908	6.13501e-05	0.00693733	FBXO2;PSMA3;PSMA7;PSMB1;PSMB2;PSMB7;PSMC1;PSMC4;PSMD4;PSMD5;PSME3
c5.go.bp	GOBP_CELLULAR_PROTEIN_CATABOLIC_PROCESS	group	42	548	773	18991	1.88294	6.71896e-05	0.00751168	ANAPC15;AP2B1;BBS7;BCAP31;CCDC47;CLN8;CLTA;COPS3;CRBN;CTSZ;DDA1;DDIT3;DNAJC18;FBXO2;FOXRED2;HECTD1;ISG15;KAT5;KCTD13;NEDD8;PPP1R11;PRPF19;PSMA3;PSMA7;PSMB1;PSMB2;PSMB7;PSMC1;PSMC4;PSMD4;PSMD5;PSME3;RNF213;RNF5;RPS7;SEL1L;TRIM25;UBE2L6;UBE2V2;USP14;VCP;XBP1
c5.go.cc	GOCC_INTRACELLULAR_PROTEIN_CONTAINING_COMPLEX	group	39	548	698	18991	1.93632	6.79055e-05	0.00751168	ACTL6B;ANAPC15;CCNH;CRBN;DDA1;ENY2;FAM98A;FBXO2;KAT5;KCTD13;MED11;POLE4;POLR2E;POLR3GL;POLR3K;PPP2R1B;PSMA3;PSMA7;PSMB1;PSMB2;PSMB7;PSMC1;PSMC4;PSMD4;PSMD5;PSME3;RPRD1B;RTF1;RUVBL1;SEL1L;TRAPPC6A;TRAPPC6B;TXNL1;UBE2L6;UBE2V2;USP14;VCP;XRCC5;ZNFX1
c5.go.bp	GOBP_REGULATION_OF_MRNA_METABOLIC_PROCESS	group	23	548	324	18991	2.46008	7.27471e-05	0.00796072	C1QBP;C9orf78;DHX9;EXOSC5;HNRNPC;HNRNPR;MAGOH;NPM1;PRPF19;PSMA3;PSMA7;PSMB1;PSMB2;PSMB7;PSMC1;PSMC4;PSMD4;PSMD5;PSME3;PUF60;RBFOX1;RBM8A;SNW1
c5.go.bp	GOBP_REGULATION_OF_DNA_TEMPLATED_TRANSCRIPTION_IN_RESPONSE_TO_STRESS	group	12	548	111	18991	3.7465	8.69301e-05	0.00941157	DDIT3;MBTPS2;PSMA3;PSMA7;PSMB1;PSMB2;PSMB7;PSMC1;PSMC4;PSMD4;PSMD5;PSME3
c5.go.bp	GOBP_CELL_CYCLE_G2_M_PHASE_TRANSITION	group	20	548	265	18991	2.61548	9.27263e-05	0.00993342	CCNH;CKAP5;DCTN2;LCMT1;NPM1;OPTN;PAFAH1B1;PSMA3;PSMA7;PSMB1;PSMB2;PSMB7;PSMC1;PSMC4;PSMD4;PSMD5;PSME3;SYF2;TUBB4B;TUBG1
c5.go.cc	GOCC_INTRINSIC_COMPONENT_OF_MITOCHONDRIAL_INNER_MEMBRANE	group	8	548	51	18991	5.4361	9.74846e-05	0.0103344	HSPA9;MPC1;MTX1;SCO1;SFXN4;TIMM17A;TMEM11;UQCC3
c5.go.bp	GOBP_REGULATION_OF_MITOCHONDRIAL_GENE_EXPRESSION	group	6	548	27	18991	7.70114	9.91506e-05	0.0104026	C1QBP;LRPPRC;MRPS27;RPUSD3;TRUB2;TSFM
c5.go.bp	GOBP_SMALL_MOLECULE_METABOLIC_PROCESS	group	77	548	1751	18991	1.52395	0.000121628	0.0123887	ACOT7;ACOT8;ADAL;ADTRP;AK6;AKR1A1;ASMTL;BPHL;CA4;CES2;CLN8;CMAS;COQ3;CYP26B1;CYP2E1;DCTPP1;DLG2;DNAJC30;ESD;FABP3;FARSA;FDPS;GCLC;GCSH;GMPR2;GMPS;GOT2;HAGH;LCMT1;LIAS;MAS1;MBTPS2;MECR;MIDN;MRPS36;NANS;NMRAL1;NTHL1;NUDT12;OARD1;PAFAH1B1;PAICS;PARP1;PDHA1;PDZD11;PEPD;PGM1;PPA1;PPP1R3F;PPT1;PRPS2;PSMA3;PSMA7;PSMB1;PSMB2;PSMB7;PSMC1;PSMC4;PSMD4;PSMD5;PSME3;PTGES2;PTS;RRM1;SDHA;SDHB;SIRT4;SLC25A11;SLC25A44;SLC27A2;SLC27A5;SLC52A2;TALDO1;TARS2;UQCC3;VCP;XBP1
c5.go.cc	GOCC_U12_TYPE_SPLICEOSOMAL_COMPLEX	group	6	548	28	18991	7.42609	0.000123136	0.0123887	PHF5A;SNRNP35;SNRPB;SNRPD1;SNRPE;ZCRB1
c5.go.cc	GOCC_U1_SNRNP	group	5	548	18	18991	9.62642	0.000123222	0.0123887	SNRPB;SNRPB2;SNRPC;SNRPD1;SNRPE
c5.go.bp	GOBP_REGULATION_OF_CELL_CYCLE_G2_M_PHASE_TRANSITION	group	17	548	209	18991	2.81884	0.000125003	0.0123887	CKAP5;DCTN2;NPM1;PAFAH1B1;PSMA3;PSMA7;PSMB1;PSMB2;PSMB7;PSMC1;PSMC4;PSMD4;PSMD5;PSME3;SYF2;TUBB4B;TUBG1
c5.go.bp	GOBP_PROTEIN_INSERTION_INTO_ER_MEMBRANE_BY_STOP_TRANSFER_MEMBRANE_ANCHOR_SEQUENCE	group	4	548	10	18991	13.862	0.000125385	0.0123887	EMC10;EMC3;EMC4;EMC9
c5.go.cc	GOCC_EMC_COMPLEX	group	4	548	10	18991	13.862	0.000125385	0.0123887	EMC10;EMC3;EMC4;EMC9
c5.go.mf	GOMF_GTPASE_ACTIVITY	group	21	548	294	18991	2.47536	0.000135931	0.0133017	ARL3;ARL4D;ATL1;CDC42;DIRAS1;GNL1;IFT22;IFT27;MX1;RAB18;RAB33A;RAB40B;RAB6A;RHEBL1;SAR1A;SRP54;TBCC;TUBB4B;TUBG1;TUBG2;TUFM
c5.go.bp	GOBP_NON_CANONICAL_WNT_SIGNALING_PATHWAY	group	14	548	153	18991	3.17106	0.000142976	0.0138578	AP2B1;CDC42;FZD6;PSMA3;PSMA7;PSMB1;PSMB2;PSMB7;PSMC1;PSMC4;PSMD4;PSMD5;PSME3;RNF213
c5.go.bp	GOBP_CELLULAR_AMINO_ACID_METABOLIC_PROCESS	group	21	548	296	18991	2.45864	0.000149351	0.0143391	BPHL;FARSA;GCLC;GCSH;GMPS;GOT2;PEPD;PPA1;PSMA3;PSMA7;PSMB1;PSMB2;PSMB7;PSMC1;PSMC4;PSMD4;PSMD5;PSME3;PTS;SIRT4;TARS2
c5.go.bp	GOBP_BLASTOCYST_GROWTH	group	5	548	19	18991	9.11977	0.000163279	0.0155298	NDEL1;PRPF19;RTF1;SBDS;ZPR1
c5.go.bp	GOBP_NEGATIVE_REGULATION_OF_CELL_CYCLE_G2_M_PHASE_TRANSITION	group	11	548	102	18991	3.73732	0.000173709	0.0163689	PSMA3;PSMA7;PSMB1;PSMB2;PSMB7;PSMC1;PSMC4;PSMD4;PSMD5;PSME3;SYF2
c5.go.cc	GOCC_ENDOPLASMIC_RETICULUM	group	80	548	1859	18991	1.49134	0.000178348	0.0166518	AGPAT3;ALG8;ARL6IP1;ATG101;ATL1;BCAP29;BCAP31;BET1;CA4;CCDC47;CDC42;CDIPT;CES2;CIB1;CLCN4;CLN8;COL9A3;CTSZ;CYB5R1;CYP26B1;CYP2E1;DNAJC18;DNASE1L1;EMC10;EMC3;EMC4;EMC9;ESD;ESYT1;FBXO2;FN1;FOXRED2;FZD6;HLA-B;HMOX2;HNRNPR;MBTPS2;MLEC;MTDH;MTMR9;MX1;MYDGF;NOL3;NRXN1;PDIA3;PDIA6;PGRMC1;PXDN;RAB18;RAB6A;RNF5;RPL10;RPS6;RPS8;SAR1A;SDF2;SEC11C;SEC62;SEL1L;SEZ6L2;SLC27A2;SLC27A5;SLC30A9;SMIM14;SPCS2;SRP54;SRP68;SSR2;SULF2;TGOLN2;TMED9;TMEM50A;TOR3A;TRAPPC6A;TRAPPC6B;USE1;VAPA;VCP;XBP1;YIF1A
c5.go.bp	GOBP_DNA_TEMPLATED_TRANSCRIPTION_TERMINATION	group	9	548	71	18991	4.3929	0.00019695	0.0182215	CCNH;DHX9;LSM10;POLR2E;POLR3K;SLBP;SNRPB;SNRPE;TTF2
c5.go.bp	GOBP_HEMATOPOIETIC_PROGENITOR_CELL_DIFFERENTIATION	group	14	548	158	18991	3.07071	0.00020069	0.0184002	HSPA9;PSMA3;PSMA7;PSMB1;PSMB2;PSMB7;PSMC1;PSMC4;PSMD4;PSMD5;PSME3;SBDS;SLC7A6OS;XRCC5
c5.go.mf	GOMF_STRUCTURAL_MOLECULE_ACTIVITY	group	36	548	660	18991	1.89028	0.000206016	0.0187199	ACTL6B;ARPC2;ARPC3;CLTA;COL9A3;FN1;GNL1;MRPL11;MRPL17;MRPL2;MRPL21;MRPL22;MRPL24;MRPL3;MRPL36;MRPL37;MRPL46;MRPL54;MRPS11;MRPS12;MRPS14;MRPS18B;MRPS21;MRPS25;MRPS35;MRPS36;PXDN;RPL10;RPL26L1;RPS4X;RPS6;RPS7;RPS8;TUBB4B;TUBG1;TUBG2
c5.go.cc	GOCC_ORGANELLE_SUBCOMPARTMENT	group	73	548	1667	18991	1.51759	0.000210778	0.0189761	AGPAT3;ALG8;AP1S2;ARL3;ARL6IP1;ATG101;ATL1;BCAP29;BCAP31;BET1;CA4;CCDC47;CDC42;CDIPT;CLCN3;CLCN4;CLN8;CLTA;CTSZ;CYB5R1;CYP26B1;CYP2E1;CYTH2;DNAJC18;DPY30;EMC10;EMC3;EMC4;EMC9;ESYT1;FZD6;GOLGA7;HLA-B;HMOX2;IFT27;MBTPS2;MLEC;MTDH;MX1;NOSIP;OPTN;PDIA3;PDIA6;PGRMC1;PTGES2;RAB18;RAB33A;RAB6A;RBFOX1;RNF5;SAR1A;SEC11C;SEC62;SEL1L;SEZ6L2;SLC27A2;SLC27A5;SMIM14;SPCS2;SSR2;STX12;STX16;SULF2;TGOLN2;TMED9;TRAPPC6A;TRAPPC6B;USE1;VAPA;VCP;XBP1;YIF1A;YIPF1
c5.go.cc	GOCC_PROTEASOME_CORE_COMPLEX	group	5	548	20	18991	8.66378	0.000212565	0.0189761	PSMA3;PSMA7;PSMB1;PSMB2;PSMB7
c5.go.bp	GOBP_SPLICEOSOMAL_COMPLEX_ASSEMBLY	group	8	548	57	18991	4.86388	0.000217418	0.0192406	NOL3;PRPF19;PRPF6;PUF60;SLU7;SNRPC;SNRPD1;SNRPE
c5.go.cc	GOCC_SPLICEOSOMAL_TRI_SNRNP_COMPLEX	group	6	548	31	18991	6.70744	0.000223609	0.0196178	LSM2;PRPF4;PRPF6;SNRPB;SNRPD1;SNRPE
c5.go.bp	GOBP_MORPHOGENESIS_OF_A_POLARIZED_EPITHELIUM	group	13	548	143	18991	3.15046	0.000261097	0.0225185	AP2B1;CDC42;FZD6;PSMA3;PSMA7;PSMB1;PSMB2;PSMB7;PSMC1;PSMC4;PSMD4;PSMD5;PSME3
c5.go.bp	GOBP_POSITIVE_REGULATION_OF_CANONICAL_WNT_SIGNALING_PATHWAY	group	13	548	143	18991	3.15046	0.000261097	0.0225185	PSMA3;PSMA7;PSMB1;PSMB2;PSMB7;PSMC1;PSMC4;PSMD4;PSMD5;PSME3;RUVBL1;SULF2;VCP
c5.go.cc	GOCC_SWR1_COMPLEX	group	4	548	12	18991	11.5517	0.000282238	0.0237383	ACTR6;ANP32E;KAT5;RUVBL1
c5.go.cc	GOCC_PROTEASOME_REGULATORY_PARTICLE_BASE_SUBCOMPLEX	group	4	548	12	18991	11.5517	0.000282238	0.0237383	PSMC1;PSMC4;PSMD4;PSMD5
c5.go.mf	GOMF_MEMBRANE_INSERTASE_ACTIVITY	group	4	548	12	18991	11.5517	0.000282238	0.0237383	EMC10;EMC3;EMC4;EMC9
c5.go.bp	GOBP_NEGATIVE_REGULATION_OF_GENE_EXPRESSION	group	50	548	1043	18991	1.66132	0.000304668	0.0254148	C1QBP;CAPRIN1;CD200;CTSZ;CUEDC2;DDIT3;DHX9;DPY30;EIF2AK1;EIF2S1;EXOSC5;FFAR4;FN1;GGNBP2;GPATCH3;HNRNPC;HNRNPR;ISG15;JAK3;KAT5;LSM2;MAGOH;MKKS;MRTO4;NOL3;NPM1;NUDT12;POLR2E;PPP1R11;PSMA3;PSMA7;PSMB1;PSMB2;PSMB7;PSMC1;PSMC4;PSMD4;PSMD5;PSME3;RBM8A;RGCC;RPL10;RPS4X;RPS6;RPS7;RPS8;SIRT4;STAT3;TRIM25;UBE2L6
c5.go.bp	GOBP_NIK_NF_KAPPAB_SIGNALING	group	14	548	165	18991	2.94043	0.000314563	0.0260269	AKIP1;MAS1;NOL3;PHB2;PSMA3;PSMA7;PSMB1;PSMB2;PSMB7;PSMC1;PSMC4;PSMD4;PSMD5;PSME3
c5.go.cc	GOCC_NUCLEAR_OUTER_MEMBRANE_ENDOPLASMIC_RETICULUM_MEMBRANE_NETWORK	group	51	548	1073	18991	1.64717	0.000323986	0.0265904	AGPAT3;ALG8;ARL6IP1;ATG101;ATL1;BCAP29;BCAP31;BET1;CCDC47;CDC42;CDIPT;CLCN4;CLN8;CYB5R1;CYP26B1;CYP2E1;DNAJC18;EMC10;EMC3;EMC4;EMC9;ESYT1;FZD6;HLA-B;HMOX2;LRPPRC;MBTPS2;MLEC;MTDH;MX1;PDIA3;PDIA6;PGRMC1;RAB18;RAB6A;RNF5;SEC11C;SEC62;SEL1L;SEZ6L2;SLC27A2;SLC27A5;SMIM14;SPCS2;SSR2;TMED9;USE1;VAPA;VCP;XBP1;YIF1A
c5.go.bp	GOBP_MITOTIC_CELL_CYCLE	group	47	548	966	18991	1.68612	0.000333811	0.0269822	ANAPC15;ARL3;BTG3;CCNH;CDC42;CHMP3;CIB1;CKAP5;DCTN2;DCTN6;GADD45A;KIF20B;LCMT1;LSM10;MCM4;MDC1;NDEL1;OPTN;PAFAH1B1;PHB2;PLAGL1;POLE4;PSMA3;PSMA7;PSMB1;PSMB2;PSMB7;PSMC1;PSMC4;PSMD4;PSMD5;PSME3;PTPN11;RGCC;RPS6;RRM1;SBDS;SPDYA;STAMBP;SYF2;TUBB4B;TUBG1;TUBG2;VCP;XPC;ZPR1;ZWILCH
c5.go.bp	GOBP_RNA_LOCALIZATION	group	17	548	227	18991	2.59532	0.000334063	0.0269822	CKAP5;DHX9;ENY2;LRPPRC;MAGOH;NPM1;NSUN2;PHAX;PRPF6;RBFOX1;RBM8A;RUVBL1;SDAD1;SLBP;SLU7;SNUPN;THOC7
c5.go.bp	GOBP_NUCLEAR_TRANSPORT	group	22	548	337	18991	2.26235	0.000339092	0.0271727	DHX9;ENY2;HSPA9;MAGOH;NPM1;NSUN2;PHAX;PHB2;PTPN11;RBM8A;RITA1;RPAIN;SDAD1;SLBP;SLU7;SNRPB;SNRPD1;SNRPE;SNUPN;STAT3;THOC7;ZPR1
c5.go.bp	GOBP_PROTEASOMAL_UBIQUITIN_INDEPENDENT_PROTEIN_CATABOLIC_PROCESS	group	5	548	22	18991	7.87616	0.000344221	0.0273682	PSMA3;PSMA7;PSMB1;PSMB2;PSMB7
c5.go.bp	GOBP_NEGATIVE_REGULATION_OF_MITOTIC_CELL_CYCLE	group	20	548	293	18991	2.36554	0.000352761	0.0278299	ANAPC15;BTG3;GADD45A;LCMT1;MDC1;PLAGL1;PSMA3;PSMA7;PSMB1;PSMB2;PSMB7;PSMC1;PSMC4;PSMD4;PSMD5;PSME3;RGCC;SYF2;XPC;ZWILCH
c5.go.bp	GOBP_FC_EPSILON_RECEPTOR_SIGNALING_PATHWAY	group	11	548	111	18991	3.43429	0.000365707	0.0284488	LAT;PSMA3;PSMA7;PSMB1;PSMB2;PSMB7;PSMC1;PSMC4;PSMD4;PSMD5;PSME3
c5.go.bp	GOBP_ENDOPLASMIC_RETICULUM_ORGANIZATION	group	9	548	77	18991	4.0506	0.000366198	0.0284488	ARL6IP1;ATL1;CCDC47;EMC10;EMC3;EMC4;EMC9;ESYT1;RAB18
c5.go.bp	GOBP_INNER_CELL_MASS_CELL_PROLIFERATION	group	4	548	13	18991	10.6631	0.000398403	0.0307163	NDEL1;PRPF19;SBDS;ZPR1
c5.go.bp	GOBP_CELLULAR_COMPONENT_DISASSEMBLY	group	30	548	534	18991	1.94692	0.000423589	0.0324125	CHMP3;CIB1;CKAP5;ENDOG;EXOG;MRPL11;MRPL17;MRPL2;MRPL21;MRPL22;MRPL24;MRPL3;MRPL36;MRPL37;MRPL46;MRPL54;MRPS11;MRPS12;MRPS14;MRPS18B;MRPS21;MRPS25;MRPS27;MRPS35;MRPS36;NDEL1;OPTN;PHB2;SMARCC2;VCP
c5.go.cc	GOCC_SITE_OF_DNA_DAMAGE	group	9	548	79	18991	3.94805	0.000444024	0.0336671	ARPC2;ARPC3;OARD1;PARP1;PRPF19;TP53BP1;VCP;XPC;XRCC5
c5.go.mf	GOMF_SNRNP_BINDING	group	3	548	6	18991	17.3276	0.00044782	0.0336671	SNRPB;SNRPB2;SNRPD1
c5.go.bp	GOBP_ERAD_PATHWAY	group	10	548	96	18991	3.60991	0.000449909	0.0336671	BCAP31;CCDC47;DNAJC18;FBXO2;FOXRED2;RNF5;SEL1L;TRIM25;USP14;VCP
c5.go.cc	GOCC_ENDOPLASMIC_RETICULUM_PROTEIN_CONTAINING_COMPLEX	group	11	548	115	18991	3.31484	0.000495937	0.0368405	ARL6IP1;EMC10;EMC3;EMC4;EMC9;PDIA3;PDIA6;SEC11C;SEL1L;SPCS2;VCP
c5.go.bp	GOBP_MEMBRANE_ORGANIZATION	group	41	548	824	18991	1.72434	0.000513321	0.0378556	ALKBH4;AP2B1;ARL6IP1;ARPC2;ARPC3;ATL1;BET1;CDC42;CHMP3;CLCN3;CLN8;CLTA;CTSZ;EMC10;EMC3;EMC4;EMC9;EPN1;EPS15;HSPA9;IL1RAPL1;MTX1;MX1;NAPG;NDEL1;NOL3;NRXN1;PPT1;SAR1A;STX12;STX16;TGOLN2;TIMM10;TMED9;TMEM11;TRAPPC6A;TRAPPC6B;UQCC3;USE1;VAPA;YWHAQ
c5.go.bp	GOBP_CELL_CYCLE_PHASE_TRANSITION	group	32	548	591	18991	1.87642	0.000520717	0.0381247	ANAPC15;CCNH;CKAP5;DCTN2;GADD45A;LCMT1;LSM10;MCM4;NPM1;OPTN;PAFAH1B1;PHB2;PLAGL1;POLE4;PSMA3;PSMA7;PSMB1;PSMB2;PSMB7;PSMC1;PSMC4;PSMD4;PSMD5;PSME3;RGCC;RPS6;SPDYA;SYF2;TUBB4B;TUBG1;XPC;ZPR1
c5.go.bp	GOBP_ESTABLISHMENT_OF_RNA_LOCALIZATION	group	15	548	194	18991	2.67952	0.000526829	0.0382342	CKAP5;DHX9;ENY2;LRPPRC;MAGOH;NPM1;NSUN2;PHAX;RBFOX1;RBM8A;SDAD1;SLBP;SLU7;SNUPN;THOC7
c5.go.cc	GOCC_PROTEASOME_ACCESSORY_COMPLEX	group	5	548	24	18991	7.21981	0.000529726	0.0382342	PSMC1;PSMC4;PSMD4;PSMD5;PSME3
c5.go.bp	GOBP_TAIL_ANCHORED_MEMBRANE_PROTEIN_INSERTION_INTO_ER_MEMBRANE	group	4	548	14	18991	9.90146	0.00054509	0.0390661	EMC10;EMC3;EMC4;EMC9
c5.go.bp	GOBP_RESPONSE_TO_ENDOPLASMIC_RETICULUM_STRESS	group	19	548	281	18991	2.34323	0.000551687	0.0392624	BCAP31;CCDC47;DDIT3;DNAJC18;EIF2S1;FBXO2;FOXRED2;MBTPS2;MYDGF;NRBF2;PDIA3;PDIA6;RNF5;SEL1L;TRIM25;USP14;VCP;XBP1;YIF1A
c5.go.bp	GOBP_REGULATION_OF_ANIMAL_ORGAN_MORPHOGENESIS	group	14	548	175	18991	2.77241	0.000570563	0.0403238	AP2B1;CDC42;FZD6;PHB2;PSMA3;PSMA7;PSMB1;PSMB2;PSMB7;PSMC1;PSMC4;PSMD4;PSMD5;PSME3
c5.go.bp	GOBP_COTRANSLATIONAL_PROTEIN_TARGETING_TO_MEMBRANE	group	10	548	99	18991	3.50052	0.000575436	0.0403876	ARL6IP1;RPL10;RPS4X;RPS6;RPS7;RPS8;SEC62;SRP54;SRP68;SSR2
c5.go.bp	GOBP_BIOLOGICAL_PROCESS_INVOLVED_IN_SYMBIOTIC_INTERACTION	group	46	548	965	18991	1.65195	0.000598104	0.0416084	ACOT8;AP1S2;AP2B1;BCAP31;C1QBP;CDC42;CHMP3;DHX9;EIF3D;EPS15;EXOC1;FDPS;FN1;HLA-B;HTATSF1;IFIT1;ISG15;KAT5;MX1;NPM1;OPTN;PHB2;POLR2E;PSMA3;PSMA7;PSMB1;PSMB2;PSMB7;PSME3;RAB18;RAB6A;RPL10;RPS4X;RPS6;RPS7;RPS8;SLC52A2;SNW1;STAT3;THOC7;TRIM25;TUFM;VAPA;VCP;VPS29;XRCC5
c5.go.bp	GOBP_FC_RECEPTOR_SIGNALING_PATHWAY	group	14	548	176	18991	2.75666	0.000603878	0.0416084	ARPC2;ARPC3;CDC42;LAT;PSMA3;PSMA7;PSMB1;PSMB2;PSMB7;PSMC1;PSMC4;PSMD4;PSMD5;PSME3
c5.go.cc	GOCC_INTRINSIC_COMPONENT_OF_ENDOPLASMIC_RETICULUM_MEMBRANE	group	13	548	156	18991	2.88793	0.000605095	0.0416084	ARL6IP1;BCAP31;CYP2E1;EMC10;EMC3;EMC4;EMC9;ESYT1;HLA-B;PDIA3;SEC62;SLC27A2;SLC27A5
c5.go.bp	GOBP_INTERLEUKIN_1_MEDIATED_SIGNALING_PATHWAY	group	10	548	100	18991	3.46551	0.000623214	0.0425668	PSMA3;PSMA7;PSMB1;PSMB2;PSMB7;PSMC1;PSMC4;PSMD4;PSMD5;PSME3
c5.go.bp	GOBP_PROTEIN_CATABOLIC_PROCESS	group	44	548	918	18991	1.66103	0.000701933	0.0476238	ANAPC15;AP2B1;BBS7;BCAP31;CCDC47;CLN8;CLTA;COPS3;CRBN;CTSZ;DDA1;DDIT3;DNAJC18;FBXO2;FOXRED2;HECTD1;ISG15;KAT5;KCTD13;NEDD8;PPP1R11;PPT1;PRPF19;PSMA3;PSMA7;PSMB1;PSMB2;PSMB7;PSMC1;PSMC4;PSMD4;PSMD5;PSME3;RNF213;RNF5;RPS7;SEL1L;TRIM25;UBE2L6;UBE2V2;USE1;USP14;VCP;XBP1
c5.go.bp	GOBP_PROTEIN_LOCALIZATION_TO_ENDOPLASMIC_RETICULUM	group	12	548	139	18991	2.99181	0.000709827	0.0478405	BCAP29;BCAP31;RPL10;RPS4X;RPS6;RPS7;RPS8;SEC62;SPCS2;SRP54;SRP68;VAPA
c5.go.bp	GOBP_POSITIVE_REGULATION_OF_MITOCHONDRIAL_TRANSLATION	group	4	548	15	18991	9.24136	0.000726431	0.0486374	C1QBP;MRPS27;RPUSD3;TRUB2
c5.go.bp	GOBP_REGULATION_OF_MRNA_CATABOLIC_PROCESS	group	15	548	201	18991	2.5862	0.000761159	0.0506295	DHX9;EXOSC5;HNRNPC;HNRNPR;NPM1;PSMA3;PSMA7;PSMB1;PSMB2;PSMB7;PSMC1;PSMC4;PSMD4;PSMD5;PSME3
c5.go.cc	GOCC_U7_SNRNP	group	3	548	7	18991	14.8522	0.000766887	0.0506793	LSM10;SNRPB;SNRPE
c5.go.cc	GOCC_90S_PRERIBOSOME	group	5	548	26	18991	6.66444	0.000781712	0.0513257	IMP3;MPHOSPH10;RSL1D1;UTP18;WDR3
c5.go.bp	GOBP_REGULATION_OF_CELL_CYCLE_PHASE_TRANSITION	group	25	548	431	18991	2.01016	0.000796259	0.0519457	ANAPC15;CKAP5;DCTN2;GADD45A;LCMT1;LSM10;NPM1;PAFAH1B1;PHB2;PLAGL1;PSMA3;PSMA7;PSMB1;PSMB2;PSMB7;PSMC1;PSMC4;PSMD4;PSMD5;PSME3;RGCC;SYF2;TUBB4B;TUBG1;XPC
c5.go.bp	GOBP_DNA_REPAIR	group	28	548	507	18991	1.91389	0.000847738	0.0545768	APTX;CCNH;CIB1;COPS3;DHX9;GADD45A;ISG15;KAT5;MCM4;MDC1;MPG;NPM1;NSMCE1;NTHL1;PARP1;POLR2E;PRPF19;RPAIN;RUVBL1;SLC30A9;TP53BP1;TRIM25;UBE2L6;UBE2V2;UVSSA;VCP;XPC;XRCC5
c5.go.cc	GOCC_OXIDOREDUCTASE_COMPLEX	group	10	548	104	18991	3.33222	0.000848305	0.0545768	GCSH;GMPR2;MRPS36;NDUFB6;NDUFV2;PDHA1;RRM1;SDHA;SDHB;UQCC3
c5.go.bp	GOBP_GOLGI_VESICLE_TRANSPORT	group	22	548	361	18991	2.11195	0.000852678	0.0545768	ACTR10;ARL3;BCAP29;BCAP31;BET1;CTSZ;DCTN2;DCTN6;EPS15;EXOC1;GOLGA7;NAPG;OPTN;RAB6A;SAR1A;TMED9;TRAPPC6A;TRAPPC6B;USE1;VAPA;VCP;YIF1A
c5.go.bp	GOBP_CLATHRIN_COAT_ASSEMBLY	group	4	548	16	18991	8.66378	0.000946608	0.0600094	AP2B1;CLINT1;CLTA;EPS15
c5.go.cc	GOCC_NUCLEAR_BODY	group	38	548	770	18991	1.71025	0.000949348	0.0600094	AK6;ATMIN;BCAS2;CCNDBP1;DHX9;EAF1;GADD45A;KCTD13;LSM10;MAGOH;MDC1;MRPL36;MTDH;NBR1;PARP1;PHAX;PHF5A;PIP5K1A;PLAGL1;PRPF19;PRPF4;PRPF6;PSMB7;RBM8A;RPAIN;SCNM1;SLU7;SNAPC5;SNRPB2;SNRPC;SNW1;SRP54;SYF2;THOC7;TINF2;TP53BP1;TRIM25;ZPR1
c5.go.mf	GOMF_GUANYL_NUCLEOTIDE_BINDING	group	22	548	365	18991	2.0888	0.000984107	0.0618226	ARL3;ARL4D;ATL1;CDC42;DIRAS1;GNL1;IFT22;IFT27;MIEF1;MX1;PRPS2;RAB18;RAB33A;RAB40B;RAB6A;RHEBL1;SAR1A;SRP54;TUBB4B;TUBG1;TUBG2;TUFM
c5.go.bp	GOBP_REGULATION_OF_MITOTIC_CELL_CYCLE	group	30	548	563	18991	1.84663	0.000993546	0.0620326	ANAPC15;BTG3;CDC42;CKAP5;DCTN2;GADD45A;KIF20B;LCMT1;LSM10;MDC1;PAFAH1B1;PHB2;PLAGL1;PSMA3;PSMA7;PSMB1;PSMB2;PSMB7;PSMC1;PSMC4;PSMD4;PSMD5;PSME3;PTPN11;RGCC;SYF2;TUBB4B;TUBG1;XPC;ZWILCH
c5.go.cc	GOCC_CAJAL_BODY	group	7	548	56	18991	4.33189	0.00109261	0.0678017	AK6;EAF1;LSM10;PHAX;PRPF4;SNRPC;ZPR1
c5.go.bp	GOBP_PROTEIN_INSERTION_INTO_ER_MEMBRANE	group	4	548	17	18991	8.15414	0.00120983	0.0741711	EMC10;EMC3;EMC4;EMC9
c5.go.cc	GOCC_U5_SNRNP	group	4	548	17	18991	8.15414	0.00120983	0.0741711	PRPF6;SNRPB;SNRPD1;SNRPE
c5.go.bp	GOBP_PROTEIN_POLYUBIQUITINATION	group	20	548	326	18991	2.12608	0.00133072	0.081094	DDA1;FBXO2;FBXW2;HECTD1;MKRN1;PRPF19;PSMA3;PSMA7;PSMB1;PSMB2;PSMB7;PSMC1;PSMC4;PSMD4;PSMD5;PSME3;RNF213;RNF5;UBE2L6;UBE2V2
c5.go.bp	GOBP_REGULATION_OF_CELLULAR_CATABOLIC_PROCESS	group	39	548	813	18991	1.66242	0.00137563	0.0833318	ATG101;ATP6V1G2;BBS7;BCAP31;DDA1;DDIT3;DHX9;ENDOG;EXOC1;EXOSC5;HECTD1;HNRNPC;HNRNPR;KAT5;LRPPRC;MTDH;MTMR4;MTMR9;NPM1;NSUN2;OPTN;PHB2;PSMA3;PSMA7;PSMB1;PSMB2;PSMB7;PSMC1;PSMC4;PSMD4;PSMD5;PSME3;RNF5;RPS7;STAT3;UBE2V2;USP14;VCP;ZCCHC17
c5.go.bp	GOBP_CELLULAR_RESPONSE_TO_OXYGEN_LEVELS	group	15	548	214	18991	2.4291	0.00143342	0.0863191	ENDOG;NOL3;PHB2;PSMA3;PSMA7;PSMB1;PSMB2;PSMB7;PSMC1;PSMC4;PSMD4;PSMD5;PSME3;RGCC;SIRT4
c5.go.cc	GOCC_SMN_SM_PROTEIN_COMPLEX	group	4	548	18	18991	7.70114	0.00152028	0.0910114	SNRPB;SNRPD1;SNRPE;STRAP
c5.go.bp	GOBP_CHAPERONE_COFACTOR_DEPENDENT_PROTEIN_REFOLDING	group	5	548	30	18991	5.77585	0.00154008	0.0914076	BAG1;DNAJB4;DNAJC18;HSPA9;SDF2
c5.go.bp	GOBP_CELLULAR_KETONE_METABOLIC_PROCESS	group	16	548	238	18991	2.32976	0.00155935	0.0914076	AKR1A1;COQ3;FABP3;GOT2;HAGH;PSMA3;PSMA7;PSMB1;PSMB2;PSMB7;PSMC1;PSMC4;PSMD4;PSMD5;PSME3;SIRT4
c5.go.bp	GOBP_NEGATIVE_REGULATION_OF_CELL_CYCLE_PHASE_TRANSITION	group	16	548	238	18991	2.32976	0.00155935	0.0914076	ANAPC15;GADD45A;LCMT1;PLAGL1;PSMA3;PSMA7;PSMB1;PSMB2;PSMB7;PSMC1;PSMC4;PSMD4;PSMD5;PSME3;RGCC;SYF2
c5.go.bp	GOBP_PROTEIN_FOLDING	group	15	548	216	18991	2.4066	0.00157153	0.0914076	BAG1;DNAJB4;DNAJC18;HSPA9;MKKS;MLEC;PDIA3;PDIA6;PFDN1;PFDN6;PSMC1;SDF2;TBCC;TBCEL;VCP
c5.go.bp	GOBP_REGULATION_OF_CELLULAR_KETONE_METABOLIC_PROCESS	group	13	548	173	18991	2.60414	0.00157181	0.0914076	COQ3;FABP3;PSMA3;PSMA7;PSMB1;PSMB2;PSMB7;PSMC1;PSMC4;PSMD4;PSMD5;PSME3;SIRT4
c5.go.bp	GOBP_ESTABLISHMENT_OF_PROTEIN_LOCALIZATION_TO_MEMBRANE	group	20	548	331	18991	2.09396	0.00159505	0.0916867	ARL6IP1;CIB1;EMC10;EMC3;EMC4;EMC9;GOLGA7;MIEF1;OPTN;RPL10;RPS4X;RPS6;RPS7;RPS8;SEC62;SRP54;SRP68;SSR2;TIMM10;YWHAQ
c5.go.bp	GOBP_PROTEIN_LOCALIZATION_TO_ORGANELLE	group	44	548	957	18991	1.59334	0.0015998	0.0916867	ACOT8;AP2B1;ARL3;BCAP29;BCAP31;DCTN2;DDIT3;DHX9;EMC10;EMC3;EMC4;EMC9;EPS15;KIF20B;MAPRE3;MTCH2;MX1;OPTN;PARP1;PHB2;RAB6A;RPAIN;RPL10;RPS4X;RPS6;RPS7;RPS8;SEC62;SIRT4;SLC27A2;SNUPN;SPCS2;SRP54;SRP68;STAT3;TIMM10;TIMM17A;TINF2;VAPA;VCP;XRCC5;YWHAQ;ZPR1;ZWILCH
c5.go.cc	GOCC_INNER_MITOCHONDRIAL_MEMBRANE_PROTEIN_COMPLEX	group	10	548	113	18991	3.06682	0.00160364	0.0916867	HSPA9;MTX1;NDUFB6;NDUFV2;PHB2;SDHA;SDHB;TIMM10;TIMM17A;UQCC3
c5.go.bp	GOBP_POSITIVE_REGULATION_OF_WNT_SIGNALING_PATHWAY	group	13	548	174	18991	2.58917	0.00165522	0.0941072	PSMA3;PSMA7;PSMB1;PSMB2;PSMB7;PSMC1;PSMC4;PSMD4;PSMD5;PSME3;RUVBL1;SULF2;VCP
c5.go.cc	GOCC_CYTOSOLIC_SMALL_RIBOSOMAL_SUBUNIT	group	6	548	45	18991	4.62068	0.00175871	0.0991073	ISG15;MRPS11;RPS4X;RPS6;RPS7;RPS8
c5.go.cc	GOCC_ARP2_3_PROTEIN_COMPLEX	group	3	548	9	18991	11.5517	0.00176264	0.0991073	ARPC2;ARPC3;ARPC5L
c5.go.bp	GOBP_NUCLEAR_EXPORT	group	14	548	197	18991	2.4628	0.00179272	0.100245	DHX9;ENY2;HSPA9;MAGOH;NPM1;NSUN2;PHAX;PTPN11;RBM8A;RITA1;SDAD1;SLBP;SLU7;THOC7
c5.go.bp	GOBP_MATURATION_OF_SSU_RRNA	group	6	548	46	18991	4.52023	0.00197404	0.10978	MRPS11;NAT10;RPS8;TSR2;WDR3;WDR46
c5.go.bp	GOBP_INNATE_IMMUNE_RESPONSE_ACTIVATING_SIGNAL_TRANSDUCTION	group	10	548	117	18991	2.96198	0.00208051	0.115072	PSMA3;PSMA7;PSMB1;PSMB2;PSMB7;PSMC1;PSMC4;PSMD4;PSMD5;PSME3
c5.go.bp	GOBP_DNA_METABOLIC_PROCESS	group	40	548	860	18991	1.61187	0.00210079	0.115566	ALKBH4;APTX;CCNH;CIB1;COPS3;DCTPP1;DHX9;DNASE1L1;ENDOG;ERI2;EXOG;EXOSC5;GADD45A;HNRNPC;ISG15;KAT5;MCM4;MDC1;MPG;NAT10;NPM1;NSMCE1;NTHL1;PARP1;POLE4;POLR2E;PRPF19;RGCC;RPAIN;RUVBL1;SLC30A9;TINF2;TP53BP1;TRIM25;UBE2L6;UBE2V2;UVSSA;VCP;XPC;XRCC5
c5.go.bp	GOBP_NUCLEOBASE_CONTAINING_COMPOUND_TRANSPORT	group	16	548	246	18991	2.25399	0.00218289	0.118798	CKAP5;DHX9;ENY2;LRPPRC;MAGOH;NPM1;NSUN2;PHAX;RBFOX1;RBM8A;SDAD1;SLBP;SLC25A36;SLU7;SNUPN;THOC7
c5.go.bp	GOBP_STEM_CELL_DIFFERENTIATION	group	16	548	246	18991	2.25399	0.00218289	0.118798	FN1;HSPA9;NSUN2;PHF5A;PSMA3;PSMA7;PSMB1;PSMB2;PSMB7;PSMC1;PSMC4;PSMD4;PSMD5;PSME3;PWP1;XRCC5
c5.go.bp	GOBP_RNA_EXPORT_FROM_NUCLEUS	group	11	548	138	18991	2.76236	0.00221955	0.119586	DHX9;ENY2;MAGOH;NPM1;NSUN2;PHAX;RBM8A;SDAD1;SLBP;SLU7;THOC7
c5.go.bp	GOBP_ORGANONITROGEN_COMPOUND_CATABOLIC_PROCESS	group	55	548	1286	18991	1.48214	0.00222086	0.119586	ACOT7;ADAL;ANAPC15;AP2B1;BBS7;BCAP31;BLVRB;CCDC47;CLN8;CLTA;COPS3;CRBN;CTSZ;DCTPP1;DDA1;DDIT3;DNAJC18;FBXO2;FOXRED2;GCSH;GOT2;HECTD1;HMOX2;ISG15;KAT5;KCTD13;NEDD8;NEU1;NTHL1;NUDT12;PPP1R11;PPT1;PRPF19;PSMA3;PSMA7;PSMB1;PSMB2;PSMB7;PSMC1;PSMC4;PSMD4;PSMD5;PSME3;RNF213;RNF5;RPS7;SEL1L;SLC25A44;TRIM25;UBE2L6;UBE2V2;USE1;USP14;VCP;XBP1
c5.go.bp	GOBP_ENDOPLASMIC_RETICULUM_TO_GOLGI_VESICLE_MEDIATED_TRANSPORT	group	14	548	202	18991	2.40184	0.00226246	0.120568	ACTR10;BCAP29;BCAP31;BET1;CTSZ;DCTN2;DCTN6;SAR1A;TMED9;TRAPPC6A;TRAPPC6B;VAPA;VCP;YIF1A
c5.go.bp	GOBP_CELLULAR_RESPONSE_TO_TOPOLOGICALLY_INCORRECT_PROTEIN	group	12	548	159	18991	2.61548	0.0022628	0.120568	DDIT3;DNAJC18;EIF2S1;HSPA9;MBTPS2;MYDGF;OPTN;PDIA6;RNF5;VCP;XBP1;YIF1A
c5.go.mf	GOMF_O_METHYLTRANSFERASE_ACTIVITY	group	4	548	20	18991	6.93102	0.00229955	0.121888	ASMTL;COQ3;LCMT1;PCMT1
c5.go.cc	GOCC_INTRINSIC_COMPONENT_OF_MITOCHONDRIAL_MEMBRANE	group	8	548	81	18991	3.42273	0.00231688	0.122171	HSPA9;MPC1;MTX1;SCO1;SFXN4;TIMM17A;TMEM11;UQCC3
c5.go.bp	GOBP_LIPID_IMPORT_INTO_CELL	group	5	548	33	18991	5.25077	0.00238903	0.125326	ARL6IP1;CLN8;FABP3;SLC27A2;SLC27A5
c5.go.mf	GOMF_CYSTEINE_TYPE_EXOPEPTIDASE_ACTIVITY	group	2	548	3	18991	23.1034	0.00244574	0.126027	SCRN1;SCRN3
c5.go.bp	GOBP_PROTEIN_CONTAINING_COMPLEX_LOCALIZATION	group	17	548	272	18991	2.16594	0.00245116	0.126027	AP2B1;ARL3;DLG2;ENY2;EPS15;HSPB11;IFT22;IFT27;MAGOH;MX1;NPM1;NSUN2;RBM8A;SDAD1;SLBP;SLU7;THOC7
c5.go.bp	GOBP_ATF6_MEDIATED_UNFOLDED_PROTEIN_RESPONSE	group	3	548	10	18991	10.3965	0.00246432	0.126027	DDIT3;MBTPS2;XBP1
c5.go.cc	GOCC_U4_SNRNP	group	3	548	10	18991	10.3965	0.00246432	0.126027	SNRPB;SNRPD1;SNRPE
c5.go.mf	GOMF_NUCLEOSIDE_TRIPHOSPHATE_DIPHOSPHATASE_ACTIVITY	group	3	548	10	18991	10.3965	0.00246432	0.126027	ASMTL;DCTPP1;DHX9
c5.go.bp	GOBP_NEGATIVE_REGULATION_OF_WNT_SIGNALING_PATHWAY	group	14	548	204	18991	2.37829	0.00247683	0.126033	C12orf43;DDIT3;FZD6;PSMA3;PSMA7;PSMB1;PSMB2;PSMB7;PSMC1;PSMC4;PSMD4;PSMD5;PSME3;RNF213
c5.go.bp	GOBP_TYPE_I_INTERFERON_PRODUCTION	group	10	548	120	18991	2.88793	0.00250823	0.126996	DHX9;GPATCH3;ISG15;POLR2E;POLR3GL;POLR3K;PTPN11;TRIM25;UBE2L6;XRCC5
c5.go.bp	GOBP_INNER_MITOCHONDRIAL_MEMBRANE_ORGANIZATION	group	5	548	34	18991	5.09634	0.00273549	0.137168	HSPA9;MTX1;TIMM10;TMEM11;UQCC3
c5.go.bp	GOBP_POSTREPLICATION_REPAIR	group	6	548	49	18991	4.24348	0.00274045	0.137168	ISG15;NSMCE1;TRIM25;UBE2L6;UBE2V2;VCP
c5.go.bp	GOBP_ACTIVATION_OF_INNATE_IMMUNE_RESPONSE	group	11	548	142	18991	2.68455	0.00277579	0.137168	PSMA3;PSMA7;PSMB1;PSMB2;PSMB7;PSMC1;PSMC4;PSMD4;PSMD5;PSME3;XRCC5
c5.go.bp	GOBP_RETROGRADE_AXONAL_TRANSPORT	group	4	548	21	18991	6.60097	0.00277652	0.137168	ACTR10;DLG2;NDEL1;PAFAH1B1
c5.go.cc	GOCC_TELOMERASE_HOLOENZYME_COMPLEX	group	4	548	21	18991	6.60097	0.00277652	0.137168	HNRNPC;NAT10;SNRPB;SNRPE
c5.go.bp	GOBP_NEGATIVE_REGULATION_OF_PEPTIDE_SECRETION	group	7	548	66	18991	3.67554	0.0028664	0.140924	ADTRP;CD200;ENY2;FFAR4;MIDN;PTPN11;SIRT4
c5.go.cc	GOCC_CENTROSOME	group	29	548	578	18991	1.73875	0.00291268	0.142511	AK6;ARL3;BBS7;BCAS2;CCDC113;CDC42;CIB1;CKAP5;DCTN2;DCTN6;DHX9;HOOK2;HSPB11;HYLS1;IFT22;IFT27;KIF20B;MFAP1;MKKS;NDEL1;NPM1;PAFAH1B1;PHAX;RGCC;RITA1;RPS7;TCHP;TUBG1;TUBG2
c5.go.bp	GOBP_ORGANIC_ACID_METABOLIC_PROCESS	group	44	548	989	18991	1.54178	0.00297007	0.144624	ACOT7;ACOT8;ADTRP;AKR1A1;BPHL;CES2;CMAS;CYP26B1;CYP2E1;FABP3;FARSA;GCLC;GCSH;GMPS;GOT2;HAGH;LIAS;MECR;MRPS36;PDHA1;PDZD11;PEPD;PGM1;PPA1;PSMA3;PSMA7;PSMB1;PSMB2;PSMB7;PSMC1;PSMC4;PSMD4;PSMD5;PSME3;PTGES2;PTS;SDHA;SDHB;SIRT4;SLC25A44;SLC27A2;SLC27A5;TARS2;XBP1
c5.go.bp	GOBP_TERMINATION_OF_RNA_POLYMERASE_II_TRANSCRIPTION	group	5	548	35	18991	4.95073	0.0031169	0.150335	LSM10;SLBP;SNRPB;SNRPE;TTF2
c5.go.mf	GOMF_ADP_BINDING	group	5	548	35	18991	4.95073	0.0031169	0.150335	GCLC;MIEF1;PRPS2;RUVBL1;VCP
c5.go.cc	GOCC_PROTEASOME_CORE_COMPLEX_BETA_SUBUNIT_COMPLEX	group	3	548	11	18991	9.45139	0.00331624	0.158486	PSMB1;PSMB2;PSMB7
c5.go.bp	GOBP_HISTONE_MRNA_METABOLIC_PROCESS	group	4	548	22	18991	6.30093	0.00331704	0.158486	LSM10;SLBP;SNRPB;SNRPE
c5.go.cc	GOCC_ENDOPLASMIC_RETICULUM_GOLGI_INTERMEDIATE_COMPARTMENT	group	10	548	125	18991	2.77241	0.0033753	0.160516	BCAP31;BET1;CA4;CLN8;CTSZ;FN1;MYDGF;PDIA6;TMED9;YIF1A
c5.go.bp	GOBP_POST_TRANSLATIONAL_PROTEIN_MODIFICATION	group	20	548	355	18991	1.9524	0.00357037	0.168588	COPS3;DDA1;FBXO2;FBXW2;FN1;FN3KRP;LCMT1;NEDD8;PDIA6;PSMA3;PSMA7;PSMB1;PSMB2;PSMB7;PSMC1;PSMC4;PSMD4;PSMD5;PSME3;TGOLN2
c5.go.bp	GOBP_REGULATION_OF_SMALL_MOLECULE_METABOLIC_PROCESS	group	22	548	405	18991	1.8825	0.00357817	0.168588	COQ3;DNAJC30;FABP3;FDPS;LCMT1;MAS1;MBTPS2;MIDN;PARP1;PPP1R3F;PSMA3;PSMA7;PSMB1;PSMB2;PSMB7;PSMC1;PSMC4;PSMD4;PSMD5;PSME3;SIRT4;VCP
c5.go.bp	GOBP_NUCLEOTIDE_EXCISION_REPAIR	group	9	548	107	18991	2.91492	0.00380924	0.178133	CCNH;COPS3;NTHL1;PARP1;POLR2E;PRPF19;SLC30A9;UVSSA;XPC
c5.go.bp	GOBP_TRANSPORT_ALONG_MICROTUBULE	group	11	548	148	18991	2.57572	0.00381576	0.178133	ACTR10;ARL3;CDC42;DLG2;HSPB11;IFT22;IFT27;LRPPRC;NDEL1;PAFAH1B1;RAB6A
c5.go.bp	GOBP_ORGANELLE_ASSEMBLY	group	37	548	810	18991	1.58301	0.00408987	0.190058	ARL3;ATG101;ATMIN;BBS7;BRIX1;C1QBP;CCDC113;CFAP20;CHMP3;CKAP5;DCTN2;EIF2S1;HSPB11;HYLS1;IFT22;IFT27;MAPRE3;MKKS;MRPL22;MRPS11;MRTO4;NIP7;NPM1;NRXN1;PAFAH1B1;RNF5;RPL10;RSPH1;SBDS;STX12;TBC1D12;TCHP;TRAPPC6A;TUBB4B;TUBG1;TXNDC15;XRCC5
c5.go.bp	GOBP_PROTEIN_MODIFICATION_BY_SMALL_PROTEIN_REMOVAL	group	17	548	287	18991	2.05274	0.00423255	0.195794	COPS3;ENY2;NEDD8;PSMA3;PSMA7;PSMB1;PSMB2;PSMB7;PSMC1;PSMC4;PSMD4;PSMD5;PSME3;RUVBL1;STAMBP;USP14;VCP
c5.go.bp	GOBP_NEGATIVE_REGULATION_OF_CANONICAL_WNT_SIGNALING_PATHWAY	group	12	548	172	18991	2.4178	0.00429704	0.196651	DDIT3;FZD6;PSMA3;PSMA7;PSMB1;PSMB2;PSMB7;PSMC1;PSMC4;PSMD4;PSMD5;PSME3
c5.go.bp	GOBP_ALDEHYDE_CATABOLIC_PROCESS	group	3	548	12	18991	8.66378	0.00432758	0.196651	AKR1A1;ESD;HAGH
c5.go.cc	GOCC_METHYLOSOME	group	3	548	12	18991	8.66378	0.00432758	0.196651	SNRPB;SNRPD1;SNRPE
c5.go.bp	GOBP_ATP_DEPENDENT_CHROMATIN_REMODELING	group	7	548	71	18991	3.4167	0.00432837	0.196651	ACTL6B;ACTR6;ANP32E;HNRNPC;NPM1;RUVBL1;SMARCC2
c5.go.bp	GOBP_TRNA_METABOLIC_PROCESS	group	11	548	151	18991	2.52454	0.00444134	0.200885	DUS3L;FARSA;NAT10;NSUN2;POLR3K;POP4;PPA1;RPP25L;TARS2;THUMPD3;TRNT1
c5.go.bp	GOBP_IMMUNE_EFFECTOR_PROCESS	group	49	548	1155	18991	1.47022	0.00446103	0.200885	ACTR10;ARPC2;ARPC3;C1QBP;C1S;CDC42;COMMD9;CTSZ;CUEDC2;DHX9;DNASE1L1;EXOC1;EXOSC5;GDI2;GNL1;GOLGA7;GPATCH3;HLA-B;HMOX2;IFIT1;ISG15;ITM2A;JAK3;LAT;MLEC;MX1;NEU1;OSTF1;PA2G4;PDAP1;PGM1;PGRMC1;PHB2;POLR3K;PSMB1;PSMB7;PTGES2;RAB18;RAB6A;RGCC;RPS6;SLC27A2;STAT3;TP53BP1;TUBB4B;VAPA;VCP;XBP1;XRCC5
c5.go.bp	GOBP_DE_NOVO_PROTEIN_FOLDING	group	5	548	38	18991	4.55988	0.00449009	0.201302	BAG1;DNAJB4;DNAJC18;HSPA9;SDF2
c5.go.bp	GOBP_RESPONSE_TO_TOPOLOGICALLY_INCORRECT_PROTEIN	group	13	548	196	18991	2.29855	0.00464122	0.207165	DDIT3;DNAJB4;DNAJC18;EIF2S1;HSPA9;MBTPS2;MYDGF;OPTN;PDIA6;RNF5;VCP;XBP1;YIF1A
c5.go.bp	GOBP_SUCCINATE_METABOLIC_PROCESS	group	2	548	4	18991	17.3276	0.00479794	0.210468	SDHA;SDHB
c5.go.bp	GOBP_MATURE_RIBOSOME_ASSEMBLY	group	2	548	4	18991	17.3276	0.00479794	0.210468	C1QBP;SBDS
c5.go.cc	GOCC_RESPIRATORY_CHAIN_COMPLEX_II	group	2	548	4	18991	17.3276	0.00479794	0.210468	SDHA;SDHB
c5.go.mf	GOMF_SUCCINATE_DEHYDROGENASE_ACTIVITY	group	2	548	4	18991	17.3276	0.00479794	0.210468	SDHA;SDHB
c5.go.bp	GOBP_NEGATIVE_REGULATION_OF_PEPTIDE_HORMONE_SECRETION	group	5	548	39	18991	4.44296	0.00503053	0.2178	ENY2;FFAR4;MIDN;PTPN11;SIRT4
c5.go.bp	GOBP_ALTERNATIVE_MRNA_SPLICING_VIA_SPLICEOSOME	group	7	548	73	18991	3.32309	0.00504891	0.2178	DHX9;MAGOH;PUF60;RBFOX1;RBM8A;SCNM1;SLU7
c5.go.mf	GOMF_GDP_BINDING	group	7	548	73	18991	3.32309	0.00504891	0.2178	ARL3;DIRAS1;MIEF1;PRPS2;RAB18;RHEBL1;SRP54
c5.go.bp	GOBP_PROTEIN_TARGETING_TO_MEMBRANE	group	13	548	198	18991	2.27534	0.00505068	0.2178	ARL6IP1;CIB1;GOLGA7;MIEF1;RPL10;RPS4X;RPS6;RPS7;RPS8;SEC62;SRP54;SRP68;SSR2
c5.go.bp	GOBP_ESTABLISHMENT_OF_PROTEIN_LOCALIZATION_TO_ENDOPLASMIC_RETICULUM	group	9	548	112	18991	2.78479	0.00514766	0.221045	RPL10;RPS4X;RPS6;RPS7;RPS8;SEC62;SPCS2;SRP54;SRP68
c5.go.bp	GOBP_NEGATIVE_REGULATION_OF_CELL_CYCLE	group	28	548	576	18991	1.68462	0.0052402	0.224074	ANAPC15;BTG3;DDIT3;GADD45A;KIF20B;L3MBTL2;LCMT1;MDC1;NPM1;NSUN2;PLAGL1;PRPF19;PSMA3;PSMA7;PSMB1;PSMB2;PSMB7;PSMC1;PSMC4;PSMD4;PSMD5;PSME3;PTPN11;RGCC;SYF2;TP53BP1;XPC;ZWILCH
c5.go.bp	GOBP_CELL_CYCLE_CHECKPOINT	group	13	548	199	18991	2.2639	0.00526601	0.224235	ANAPC15;GADD45A;LCMT1;MDC1;NSUN2;PLAGL1;PRPF19;PTPN11;RGCC;SYF2;TP53BP1;XPC;ZWILCH
c5.go.bp	GOBP_NEGATIVE_REGULATION_OF_TELOMERE_MAINTENANCE_VIA_TELOMERE_LENGTHENING	group	4	548	25	18991	5.54482	0.00535778	0.22577	HNRNPC;NAT10;PARP1;TINF2
c5.go.cc	GOCC_INO80_TYPE_COMPLEX	group	4	548	25	18991	5.54482	0.00535778	0.22577	ACTR6;ANP32E;KAT5;RUVBL1
c5.go.bp	GOBP_PURINE_CONTAINING_COMPOUND_BIOSYNTHETIC_PROCESS	group	12	548	177	18991	2.3495	0.00539079	0.22577	ACOT7;ADAL;DNAJC30;GMPR2;GMPS;PAICS;PARP1;PDHA1;PPT1;PRPS2;UQCC3;VCP
c5.go.bp	GOBP_MICROTUBULE_BASED_TRANSPORT	group	12	548	177	18991	2.3495	0.00539079	0.22577	ACTR10;ARL3;CDC42;DLG2;DPCD;HSPB11;IFT22;IFT27;LRPPRC;NDEL1;PAFAH1B1;RAB6A
c5.go.bp	GOBP_SPLICEOSOMAL_TRI_SNRNP_COMPLEX_ASSEMBLY	group	3	548	13	18991	7.99733	0.00550633	0.226874	LSM2;PRPF19;PRPF6
c5.go.cc	GOCC_PRP19_COMPLEX	group	3	548	13	18991	7.99733	0.00550633	0.226874	BCAS2;PRPF19;SYF2
c5.go.mf	GOMF_PSEUDOURIDINE_SYNTHASE_ACTIVITY	group	3	548	13	18991	7.99733	0.00550633	0.226874	RPUSD2;RPUSD3;TRUB2
c5.go.mf	GOMF_PALMITOYL_COA_HYDROLASE_ACTIVITY	group	3	548	13	18991	7.99733	0.00550633	0.226874	ACOT7;ACOT8;PPT1
c5.go.mf	GOMF_THIOLESTER_HYDROLASE_ACTIVITY	group	5	548	40	18991	4.33189	0.00561548	0.230438	ACOT7;ACOT8;ESD;HAGH;PPT1
c5.go.bp	GOBP_PROTEOLYSIS	group	67	548	1710	18991	1.35783	0.00618406	0.251171	ADAMTS8;ANAPC15;ARL6IP1;BBS7;BCAP31;C1S;CCDC47;CLN8;COPS3;CRBN;CTSZ;DDA1;DDIT3;DNAJC18;DNPEP;DPP10;ENY2;FBXO2;FBXW2;FN1;FOXRED2;GRIN1;HECTD1;IGBP1;ISG15;KAT5;KCTD13;MBTPS2;NDEL1;NEDD8;NOL3;PARP1;PDIA3;PEPD;PPP1R11;PRPF19;PSMA3;PSMA7;PSMB1;PSMB2;PSMB7;PSMC1;PSMC4;PSMD4;PSMD5;PSME3;RNF213;RNF5;RPS7;RUVBL1;SCRN1;SCRN3;SEC11C;SEL1L;SERPINI1;SIRT4;SPCS2;STAMBP;STAT3;TIMM17A;TRIM25;UBE2L6;UBE2V2;USP14;VCP;WFDC1;XBP1
c5.go.mf	GOMF_INTRAMOLECULAR_TRANSFERASE_ACTIVITY	group	4	548	26	18991	5.33156	0.00618979	0.251171	PGM1;RPUSD2;RPUSD3;TRUB2
c5.go.bp	GOBP_REGULATION_OF_CELLULAR_AMIDE_METABOLIC_PROCESS	group	21	548	399	18991	1.82395	0.00621717	0.251171	C1QBP;CAPRIN1;DHX9;EIF2AK1;EIF2S1;EIF3D;HNRNPR;LRPPRC;MAGOH;MRPS27;NAT10;NPM1;PA2G4;RBM8A;RPL10;RPS4X;RPUSD3;SECISBP2L;STAT3;TRUB2;TSFM
c5.go.bp	GOBP_AMINE_METABOLIC_PROCESS	group	11	548	158	18991	2.4127	0.00621943	0.251171	PSMA3;PSMA7;PSMB1;PSMB2;PSMB7;PSMC1;PSMC4;PSMD4;PSMD5;PSME3;SIRT4
c5.go.bp	GOBP_PURINE_NUCLEOSIDE_MONOPHOSPHATE_METABOLIC_PROCESS	group	5	548	41	18991	4.22623	0.0062468	0.251279	DLG2;GMPR2;GMPS;PAICS;PRPS2
c5.go.bp	GOBP_NEGATIVE_REGULATION_OF_CELL_CYCLE_PROCESS	group	18	548	324	18991	1.92528	0.00637661	0.255491	ANAPC15;GADD45A;L3MBTL2;LCMT1;NPM1;PLAGL1;PSMA3;PSMA7;PSMB1;PSMB2;PSMB7;PSMC1;PSMC4;PSMD4;PSMD5;PSME3;RGCC;SYF2
c5.go.cc	GOCC_SECRETORY_VESICLE	group	42	548	978	18991	1.48826	0.00670723	0.267684	ACTR10;CA4;CDC42;CLCN3;CLCN4;CLTA;COMMD9;CTSZ;CYB5R1;DNASE1L1;FN1;GDI2;GOLGA7;GRIN1;HLA-B;HMOX2;MLEC;NDEL1;NEU1;OSTF1;PA2G4;PDAP1;PGM1;PGRMC1;PPT1;PSMB1;PSMB7;PTGES2;RAB18;RAB40B;RAB6A;SCCPDH;SERPINI1;SLC27A2;STX12;STX16;SV2C;TMED9;TUBB4B;VAPA;VCP;XRCC5
c5.go.bp	GOBP_PROTEIN_HETEROTETRAMERIZATION	group	3	548	14	18991	7.42609	0.0068594	0.271627	FARSA;GRIN1;RRM1
c5.go.mf	GOMF_THREONINE_TYPE_ENDOPEPTIDASE_ACTIVITY	group	3	548	14	18991	7.42609	0.0068594	0.271627	PSMB1;PSMB2;PSMB7
c5.go.mf	GOMF_RRNA_BINDING	group	6	548	59	18991	3.52425	0.00693685	0.273629	IMP3;MRPL11;MRPS11;MRPS27;RPS4X;SBDS
c5.go.cc	GOCC_CLATHRIN_VESICLE_COAT	group	4	548	27	18991	5.13409	0.00710335	0.279115	AP2B1;CLINT1;CLTA;EPN1
c5.go.bp	GOBP_CELL_ACTIVATION_INVOLVED_IN_IMMUNE_RESPONSE	group	32	548	702	18991	1.57972	0.00752401	0.293397	ACTR10;COMMD9;CTSZ;DNASE1L1;GDI2;GOLGA7;HLA-B;HMOX2;ITM2A;JAK3;LAT;MLEC;NEU1;OSTF1;PA2G4;PDAP1;PGM1;PGRMC1;PSMB1;PSMB7;PTGES2;RAB18;RAB6A;RPS6;SLC27A2;STAT3;TP53BP1;TUBB4B;VAPA;VCP;XBP1;XRCC5
c5.go.cc	GOCC_SITE_OF_DOUBLE_STRAND_BREAK	group	6	548	60	18991	3.46551	0.00752448	0.293397	ARPC2;ARPC3;PARP1;PRPF19;TP53BP1;VCP
c5.go.mf	GOMF_SNRNA_BINDING	group	5	548	43	18991	4.02966	0.00765586	0.295662	LSM10;LSM2;PRPF4;SNRNP35;SNRPB2
c5.go.bp	GOBP_MYELOID_LEUKOCYTE_MEDIATED_IMMUNITY	group	26	548	539	18991	1.67168	0.00768669	0.295662	ACTR10;COMMD9;CTSZ;DNASE1L1;GDI2;GOLGA7;HLA-B;HMOX2;LAT;MLEC;NEU1;OSTF1;PA2G4;PDAP1;PGM1;PGRMC1;PSMB1;PSMB7;PTGES2;RAB18;RAB6A;SLC27A2;TUBB4B;VAPA;VCP;XRCC5
c5.go.bp	GOBP_POST_CHAPERONIN_TUBULIN_FOLDING_PATHWAY	group	2	548	5	18991	13.862	0.00784402	0.295662	TBCC;TBCEL
c5.go.bp	GOBP_PIGMENT_CATABOLIC_PROCESS	group	2	548	5	18991	13.862	0.00784402	0.295662	BLVRB;HMOX2
c5.go.cc	GOCC_COMMITMENT_COMPLEX	group	2	548	5	18991	13.862	0.00784402	0.295662	SNRPC;SNRPD1
c5.go.cc	GOCC_SIGNAL_PEPTIDASE_COMPLEX	group	2	548	5	18991	13.862	0.00784402	0.295662	SEC11C;SPCS2
c5.go.cc	GOCC_PWP2P_CONTAINING_SUBCOMPLEX_OF_90S_PRERIBOSOME	group	2	548	5	18991	13.862	0.00784402	0.295662	UTP18;WDR3
c5.go.mf	GOMF_PROTEIN_CARBOXYL_O_METHYLTRANSFERASE_ACTIVITY	group	2	548	5	18991	13.862	0.00784402	0.295662	LCMT1;PCMT1
c5.go.mf	GOMF_NEUROLIGIN_FAMILY_PROTEIN_BINDING	group	2	548	5	18991	13.862	0.00784402	0.295662	NRXN1;NRXN3
c5.go.bp	GOBP_MICROTUBULE_BASED_PROCESS	group	35	548	790	18991	1.53535	0.00814499	0.305873	ACTR10;ARL3;CDC42;CFAP20;CHMP3;CIB1;CKAP5;DCTN2;DCTN6;DLG2;DPCD;GADD45A;HOOK2;HSPB11;IFT22;IFT27;IGBP1;KIF20B;LRPPRC;MAPRE3;MKKS;NAT10;NDEL1;NPM1;PAFAH1B1;RAB6A;RSPH1;SBDS;SLK;TBCEL;TUBB4B;TUBG1;TUBG2;VCP;ZPR1
c5.go.bp	GOBP_CYTOSKELETON_DEPENDENT_INTRACELLULAR_TRANSPORT	group	12	548	187	18991	2.22386	0.00823703	0.308192	ACTR10;ARL3;CDC42;DLG2;HOOK2;HSPB11;IFT22;IFT27;LRPPRC;NDEL1;PAFAH1B1;RAB6A
c5.go.bp	GOBP_REGULATION_OF_MRNA_SPLICING_VIA_SPLICEOSOME	group	8	548	100	18991	2.77241	0.00835462	0.308346	C1QBP;C9orf78;MAGOH;PRPF19;PUF60;RBFOX1;RBM8A;SNW1
c5.go.bp	GOBP_REGULATION_OF_TRANSLATIONAL_INITIATION_IN_RESPONSE_TO_STRESS	group	3	548	15	18991	6.93102	0.00839264	0.308346	EIF2AK1;EIF2S1;NPM1
c5.go.bp	GOBP_GMP_METABOLIC_PROCESS	group	3	548	15	18991	6.93102	0.00839264	0.308346	DLG2;GMPR2;GMPS
c5.go.cc	GOCC_EUKARYOTIC_48S_PREINITIATION_COMPLEX	group	3	548	15	18991	6.93102	0.00839264	0.308346	EIF2S1;EIF3D;EIF3J
c5.go.mf	GOMF_DIPEPTIDASE_ACTIVITY	group	3	548	15	18991	6.93102	0.00839264	0.308346	PEPD;SCRN1;SCRN3
c5.go.cc	GOCC_CLATHRIN_COAT	group	5	548	44	18991	3.93808	0.00843716	0.308867	AP2B1;CLINT1;CLTA;EPN1;EPS15
c5.go.bp	GOBP_RNA_3_END_PROCESSING	group	10	548	143	18991	2.42343	0.00861384	0.314204	ERI2;EXOSC5;MAGOH;POLR3K;RBM8A;RPRD1B;SLBP;SLU7;THOC7;TRNT1
c5.go.bp	GOBP_TUMOR_NECROSIS_FACTOR_MEDIATED_SIGNALING_PATHWAY	group	11	548	166	18991	2.29642	0.00888892	0.323081	NOL3;PSMA3;PSMA7;PSMB1;PSMB2;PSMB7;PSMC1;PSMC4;PSMD4;PSMD5;PSME3
c5.go.bp	GOBP_REGULATION_OF_RNA_SPLICING	group	10	548	144	18991	2.4066	0.00902582	0.326889	AHNAK2;C1QBP;C9orf78;MAGOH;PRPF19;PUF60;RBFOX1;RBM8A;SNW1;ZPR1
c5.go.mf	GOMF_CATALYTIC_ACTIVITY_ACTING_ON_RNA	group	18	548	337	18991	1.85101	0.00938384	0.33865	DDX24;DDX54;DHX9;DUS3L;ENDOG;ERI2;EXOG;EXOSC5;FARSA;NSUN2;NUDT12;POLR2E;POLR3K;POP4;SLU7;TARS2;THUMPD3;TRNT1
c5.go.cc	GOCC_FICOLIN_1_RICH_GRANULE_LUMEN	group	9	548	124	18991	2.51529	0.00983954	0.353841	ACTR10;COMMD9;CTSZ;OSTF1;PDAP1;PGM1;PSMB1;PSMB7;VCP
c5.go.mf	GOMF_CATALYTIC_ACTIVITY_ACTING_ON_DNA	group	12	548	192	18991	2.16594	0.0100435	0.354825	ALKBH4;APTX;DHX9;DNASE1L1;ENDOG;EXOG;MCM4;MPG;NTHL1;POLE4;RUVBL1;XRCC5
c5.go.mf	GOMF_AMYLOID_BETA_BINDING	group	7	548	83	18991	2.92272	0.0100727	0.354825	APBB3;FBXO2;GRIN1;ITM2A;PFDN1;PFDN6;PGRMC1
c5.go.bp	GOBP_LONG_CHAIN_FATTY_ACID_IMPORT_INTO_CELL	group	3	548	16	18991	6.49783	0.010111	0.354825	FABP3;SLC27A2;SLC27A5
c5.go.bp	GOBP_NEGATIVE_REGULATION_OF_GLYCOPROTEIN_METABOLIC_PROCESS	group	3	548	16	18991	6.49783	0.010111	0.354825	ACOT8;ITM2A;JAK3
c5.go.bp	GOBP_REGULATION_OF_ATP_BIOSYNTHETIC_PROCESS	group	3	548	16	18991	6.49783	0.010111	0.354825	DNAJC30;PARP1;VCP
c5.go.cc	GOCC_DYNACTIN_COMPLEX	group	3	548	16	18991	6.49783	0.010111	0.354825	ACTR10;DCTN2;DCTN6
c5.go.cc	GOCC_CLATHRIN_COAT_OF_COATED_PIT	group	3	548	16	18991	6.49783	0.010111	0.354825	AP2B1;CLTA;EPS15
c5.go.cc	GOCC_NUCLEAR_CHROMOSOME	group	13	548	216	18991	2.08572	0.0101884	0.356315	ACTR6;ANP32E;BCAS2;DHX9;KAT5;LRPPRC;MCM4;NIFK;POLE4;PRPF19;RSPH1;RUVBL1;TUBG1
c5.go.bp	GOBP_CELL_CYCLE_PROCESS	group	52	548	1298	18991	1.38834	0.0102506	0.357261	ALKBH4;ANAPC15;ARL3;CCNH;CDC42;CHMP3;CKAP5;CYP26B1;DCTN2;DCTN6;DDIT3;GADD45A;KIF20B;L3MBTL2;LCMT1;LSM10;MAPRE3;MCM4;MDC1;NAT10;NDEL1;NPM1;NSUN2;OPTN;PAFAH1B1;PHB2;PLAGL1;POLE4;PSMA3;PSMA7;PSMB1;PSMB2;PSMB7;PSMC1;PSMC4;PSMD4;PSMD5;PSME3;RGCC;RPRD1B;RPS6;SBDS;SPDYA;STAMBP;SYF2;TUBB4B;TUBG1;TUBG2;VCP;XPC;ZPR1;ZWILCH
c5.go.bp	GOBP_MICROTUBULE_NUCLEATION	group	4	548	30	18991	4.62068	0.0103641	0.359986	CKAP5;NDEL1;TUBG1;TUBG2
c5.go.cc	GOCC_CYTOSOLIC_RIBOSOME	group	8	548	104	18991	2.66578	0.0104739	0.36256	ISG15;MRPS11;RPL10;RPL26L1;RPS4X;RPS6;RPS7;RPS8
c5.go.mf	GOMF_AMIDE_BINDING	group	19	548	367	18991	1.79413	0.010581	0.365026	ACOT7;AP2B1;APBB3;CCKBR;CLN8;CLTA;FBXO2;GRIN1;HLA-B;ITM2A;LANCL1;MAS1;PFDN1;PFDN6;PGRMC1;PHB2;PTGES2;SRP54;SRP68
c5.go.bp	GOBP_POSITIVE_REGULATION_OF_TRANSLATION	group	9	548	126	18991	2.47536	0.0108616	0.373441	C1QBP;DHX9;EIF3D;MRPS27;NAT10;NPM1;RPS4X;RPUSD3;TRUB2
c5.go.mf	GOMF_MOLECULAR_CARRIER_ACTIVITY	group	6	548	65	18991	3.19893	0.0110107	0.377291	EMC10;EMC3;EMC4;EMC9;SCO1;SNUPN
c5.go.bp	GOBP_PROTEIN_TARGETING	group	21	548	422	18991	1.72454	0.0113304	0.38262	ACOT8;ARL6IP1;BCAP31;CIB1;GOLGA7;MIEF1;RPL10;RPS4X;RPS6;RPS7;RPS8;SEC62;SIRT4;SLC27A2;SPCS2;SRP54;SRP68;SSR2;TIMM10;TIMM17A;YWHAQ
c5.go.mf	GOMF_LIGASE_ACTIVITY	group	9	548	127	18991	2.45587	0.0114015	0.38262	FARSA;GCLC;GMPS;PAICS;SLC27A2;SLC27A5;SUCLG1;TARS2;TRIM25
c5.go.bp	GOBP_ENZYME_DIRECTED_RRNA_PSEUDOURIDINE_SYNTHESIS	group	2	548	6	18991	11.5517	0.0115421	0.38262	RPUSD2;RPUSD3
c5.go.bp	GOBP_PROTEIN_LIPOYLATION	group	2	548	6	18991	11.5517	0.0115421	0.38262	GCSH;LIAS
c5.go.bp	GOBP_ISG15_PROTEIN_CONJUGATION	group	2	548	6	18991	11.5517	0.0115421	0.38262	ISG15;UBE2L6
c5.go.bp	GOBP_REGULATION_OF_PHOSPHATIDYLINOSITOL_DEPHOSPHORYLATION	group	2	548	6	18991	11.5517	0.0115421	0.38262	MTMR4;MTMR9
c5.go.cc	GOCC_PICLN_SM_PROTEIN_COMPLEX	group	2	548	6	18991	11.5517	0.0115421	0.38262	SNRPD1;SNRPE
c5.go.cc	GOCC_SIGNAL_RECOGNITION_PARTICLE	group	2	548	6	18991	11.5517	0.0115421	0.38262	SRP54;SRP68
c5.go.cc	GOCC_HISTONE_PRE_MRNA_3_END_PROCESSING_COMPLEX	group	2	548	6	18991	11.5517	0.0115421	0.38262	SLBP;SNRPB
c5.go.cc	GOCC_NUCLEAR_STRESS_GRANULE	group	2	548	6	18991	11.5517	0.0115421	0.38262	DHX9;RBFOX1
c5.go.bp	GOBP_MRNA_SPLICE_SITE_SELECTION	group	4	548	31	18991	4.47163	0.0116339	0.382806	NOL3;PUF60;SLU7;SNRPC
c5.go.bp	GOBP_PROTEIN_MODIFICATION_BY_SMALL_PROTEIN_CONJUGATION	group	38	548	896	18991	1.46975	0.0116519	0.382806	CDC42;CRBN;DDA1;FBXO2;FBXW2;HECTD1;ISG15;KCTD13;MED11;MKRN1;NEDD8;NOSIP;NSMCE1;PPP1R11;PRPF19;PSMA3;PSMA7;PSMB1;PSMB2;PSMB7;PSMC1;PSMC4;PSMD4;PSMD5;PSME3;RAB40B;RNF141;RNF213;RNF25;RNF5;RPS7;RTF1;SEL1L;TRIM25;UBE2L6;UBE2V2;UVSSA;VCP
c5.go.bp	GOBP_VESICLE_BUDDING_FROM_MEMBRANE	group	8	548	106	18991	2.61548	0.0116717	0.382806	BET1;CTSZ;MX1;SAR1A;TMED9;TRAPPC6A;TRAPPC6B;VAPA
c5.go.bp	GOBP_RESPONSE_TO_INTERLEUKIN_1	group	12	548	196	18991	2.12174	0.0116982	0.382806	IGBP1;MAPK13;PSMA3;PSMA7;PSMB1;PSMB2;PSMB7;PSMC1;PSMC4;PSMD4;PSMD5;PSME3
c5.go.bp	GOBP_PROTEIN_METHYLATION	group	10	548	150	18991	2.31034	0.0118228	0.385644	DPY30;FAM98A;LCMT1;PCMT1;PWP1;RAB6A;RTF1;SETD7;SNRPB;SNW1
c5.go.bp	GOBP_ENDOPLASMIC_RETICULUM_TUBULAR_NETWORK_ORGANIZATION	group	3	548	17	18991	6.11561	0.0120183	0.388288	ARL6IP1;ATL1;RAB18
c5.go.mf	GOMF_LONG_CHAIN_FATTY_ACID_TRANSPORTER_ACTIVITY	group	3	548	17	18991	6.11561	0.0120183	0.388288	FABP3;SLC27A2;SLC27A5
c5.go.mf	GOMF_MHC_CLASS_I_PROTEIN_BINDING	group	3	548	17	18991	6.11561	0.0120183	0.388288	BCAP31;TUBB4B;VCP
c5.go.mf	GOMF_PEPTIDE_BINDING	group	16	548	297	18991	1.86694	0.0128259	0.413067	AP2B1;APBB3;CCKBR;CLTA;FBXO2;GRIN1;HLA-B;ITM2A;LANCL1;MAS1;PFDN1;PFDN6;PGRMC1;PTGES2;SRP54;SRP68
c5.go.cc	GOCC_VESICLE_LUMEN	group	17	548	323	18991	1.82395	0.0130097	0.417666	ACTR10;COMMD9;CTSZ;DNASE1L1;FN1;GDI2;NEU1;OSTF1;PA2G4;PSMB1;PSMB7;PTGES2;SCCPDH;SERPINI1;TUBB4B;VCP;XRCC5
c5.go.cc	GOCC_CHROMOSOME_TELOMERIC_REGION	group	9	548	130	18991	2.3992	0.013142	0.420585	DPY30;MCM4;NAT10;NSMCE1;PARP1;THOC7;TINF2;TP53BP1;XRCC5
c5.go.bp	GOBP_PSEUDOURIDINE_SYNTHESIS	group	3	548	18	18991	5.77585	0.0141179	0.442087	RPUSD2;RPUSD3;TRUB2
c5.go.bp	GOBP_PURINE_NUCLEOBASE_METABOLIC_PROCESS	group	3	548	18	18991	5.77585	0.0141179	0.442087	GMPR2;GMPS;PAICS
c5.go.bp	GOBP_NEGATIVE_REGULATION_OF_TELOMERE_MAINTENANCE_VIA_TELOMERASE	group	3	548	18	18991	5.77585	0.0141179	0.442087	HNRNPC;NAT10;TINF2
c5.go.bp	GOBP_POSTSYNAPTIC_NEUROTRANSMITTER_RECEPTOR_INTERNALIZATION	group	3	548	18	18991	5.77585	0.0141179	0.442087	AP2B1;EPS15;MX1
c5.go.cc	GOCC_RNA_POLYMERASE_III_COMPLEX	group	3	548	18	18991	5.77585	0.0141179	0.442087	POLR2E;POLR3GL;POLR3K
c5.go.cc	GOCC_INTRACILIARY_TRANSPORT_PARTICLE_B	group	3	548	18	18991	5.77585	0.0141179	0.442087	HSPB11;IFT22;IFT27
c5.go.cc	GOCC_TRANSLATION_PREINITIATION_COMPLEX	group	3	548	18	18991	5.77585	0.0141179	0.442087	EIF2S1;EIF3D;EIF3J
c5.go.cc	GOCC_SNARE_COMPLEX	group	5	548	50	18991	3.46551	0.0143058	0.446026	BET1;NAPG;STX12;STX16;USE1
c5.go.cc	GOCC_MEMBRANE_COAT	group	7	548	89	18991	2.72568	0.0144424	0.446026	AP1S2;AP2B1;CLINT1;CLTA;EPN1;EPS15;SAR1A
c5.go.bp	GOBP_ATP_BIOSYNTHETIC_PROCESS	group	4	548	33	18991	4.20062	0.0144629	0.446026	DNAJC30;PARP1;UQCC3;VCP
c5.go.bp	GOBP_NUCLEOBASE_METABOLIC_PROCESS	group	4	548	33	18991	4.20062	0.0144629	0.446026	GMPR2;GMPS;PAICS;RRM1
c5.go.bp	GOBP_NEGATIVE_REGULATION_OF_TELOMERE_MAINTENANCE	group	4	548	33	18991	4.20062	0.0144629	0.446026	HNRNPC;NAT10;PARP1;TINF2
c5.go.bp	GOBP_ER_NUCLEUS_SIGNALING_PATHWAY	group	5	548	51	18991	3.39756	0.0154953	0.464107	CCDC47;DDIT3;EIF2S1;MBTPS2;XBP1
c5.go.mf	GOMF_RIBOSOME_BINDING	group	5	548	51	18991	3.39756	0.0154953	0.464107	C1QBP;EIF2S1;MRPS27;SBDS;SRP68
c5.go.mf	GOMF_TRANSCRIPTION_COACTIVATOR_ACTIVITY	group	14	548	253	18991	1.91767	0.0155268	0.464107	ACTL6B;DHX9;ENY2;KAT5;MTDH;NPM1;PRPF6;RUVBL1;SLC30A9;SMARCC2;SNW1;TRIM25;WBP2;XPC
c5.go.bp	GOBP_RIBOSOMAL_LARGE_SUBUNIT_EXPORT_FROM_NUCLEUS	group	2	548	7	18991	9.90146	0.0158522	0.464107	NPM1;SDAD1
c5.go.bp	GOBP_PLASMA_CELL_DIFFERENTIATION	group	2	548	7	18991	9.90146	0.0158522	0.464107	ITM2A;XBP1
c5.go.bp	GOBP_ENDOSOME_TO_LYSOSOME_TRANSPORT_VIA_MULTIVESICULAR_BODY_SORTING_PATHWAY	group	2	548	7	18991	9.90146	0.0158522	0.464107	CHMP3;VCP
c5.go.bp	GOBP_NEGATIVE_REGULATION_OF_RIG_I_SIGNALING_PATHWAY	group	2	548	7	18991	9.90146	0.0158522	0.464107	C1QBP;GPATCH3
c5.go.bp	GOBP_POSITIVE_REGULATION_OF_PINOCYTOSIS	group	2	548	7	18991	9.90146	0.0158522	0.464107	CDC42;PPT1
c5.go.bp	GOBP_REGULATION_OF_CILIUM_BEAT_FREQUENCY_INVOLVED_IN_CILIARY_MOTILITY	group	2	548	7	18991	9.90146	0.0158522	0.464107	CFAP20;MKKS
c5.go.bp	GOBP_ACTIN_POLYMERIZATION_DEPENDENT_CELL_MOTILITY	group	2	548	7	18991	9.90146	0.0158522	0.464107	ARPC2;ARPC3
c5.go.bp	GOBP_PROTEIN_LOCALIZATION_TO_ENDOPLASMIC_RETICULUM_EXIT_SITE	group	2	548	7	18991	9.90146	0.0158522	0.464107	BCAP29;BCAP31
c5.go.bp	GOBP_NEGATIVE_REGULATION_OF_RNA_POLYMERASE_II_REGULATORY_REGION_SEQUENCE_SPECIFIC_DNA_BINDING	group	2	548	7	18991	9.90146	0.0158522	0.464107	DDIT3;ZNF593
c5.go.cc	GOCC_PREFOLDIN_COMPLEX	group	2	548	7	18991	9.90146	0.0158522	0.464107	PFDN1;PFDN6
c5.go.cc	GOCC_DERLIN_1_RETROTRANSLOCATION_COMPLEX	group	2	548	7	18991	9.90146	0.0158522	0.464107	SEL1L;VCP
c5.go.mf	GOMF_7S_RNA_BINDING	group	2	548	7	18991	9.90146	0.0158522	0.464107	SRP54;SRP68
c5.go.mf	GOMF_BRANCHED_CHAIN_AMINO_ACID_TRANSMEMBRANE_TRANSPORTER_ACTIVITY	group	2	548	7	18991	9.90146	0.0158522	0.464107	SLC25A44;SLC3A2
c5.go.mf	GOMF_GLUTAMATE_BINDING	group	2	548	7	18991	9.90146	0.0158522	0.464107	GCLC;GRIN1
c5.go.cc	GOCC_PROTEIN_DNA_COMPLEX	group	8	548	112	18991	2.47536	0.01587	0.464107	BCAS2;DDIT3;MCM4;NPM1;PARP1;PRPF19;TINF2;XRCC5
c5.go.bp	GOBP_MATURATION_OF_SSU_RRNA_FROM_TRICISTRONIC_RRNA_TRANSCRIPT_SSU_RRNA_5_8S_RRNA_LSU_RRNA	group	4	548	34	18991	4.07707	0.0160265	0.464678	MRPS11;RPS8;TSR2;WDR46
c5.go.bp	GOBP_TRICARBOXYLIC_ACID_CYCLE	group	4	548	34	18991	4.07707	0.0160265	0.464678	PDHA1;SDHA;SDHB;SUCLG1
c5.go.bp	GOBP_REGULATION_OF_PHOSPHOLIPID_METABOLIC_PROCESS	group	4	548	34	18991	4.07707	0.0160265	0.464678	FABP3;MTMR4;MTMR9;PHB2
c5.go.bp	GOBP_NUCLEAR_MIGRATION	group	3	548	19	18991	5.47186	0.0164122	0.474507	CDC42;PAFAH1B1;SLIT1
c5.go.bp	GOBP_MICROTUBULE_CYTOSKELETON_ORGANIZATION_INVOLVED_IN_MITOSIS	group	9	548	135	18991	2.31034	0.0164703	0.474838	CKAP5;DCTN2;DCTN6;NDEL1;PAFAH1B1;SBDS;TUBG1;TUBG2;VCP
c5.go.bp	GOBP_PROTEIN_LOCALIZATION_TO_MEMBRANE	group	28	548	632	18991	1.53535	0.016841	0.484154	AP2B1;ARL3;ARL6IP1;CIB1;DLG2;DPP10;EMC10;EMC3;EMC4;EMC9;GOLGA7;MIEF1;NRXN1;OPTN;PDZD11;PIP5K1A;RAB40B;RPL10;RPS4X;RPS6;RPS7;RPS8;SEC62;SRP54;SRP68;SSR2;TIMM10;YWHAQ
c5.go.bp	GOBP_NUCLEOSIDE_PHOSPHATE_BIOSYNTHETIC_PROCESS	group	13	548	231	18991	1.95029	0.0170068	0.487545	ACOT7;AK6;DNAJC30;GMPS;NUDT12;PAICS;PARP1;PDHA1;PPT1;PRPS2;RRM1;UQCC3;VCP
c5.go.cc	GOCC_TRANSPORT_VESICLE	group	19	548	387	18991	1.70141	0.0176087	0.495179	BET1;CA4;CLCN3;CLCN4;CLTA;GRIN1;HLA-B;NDEL1;PPT1;RAB40B;RAB6A;SAR1A;STX12;STX16;SV2C;TGOLN2;TMED9;YIPF1;YIPF3
c5.go.bp	GOBP_NUCLEOSIDE_MONOPHOSPHATE_METABOLIC_PROCESS	group	6	548	72	18991	2.88793	0.0176183	0.495179	AK6;DLG2;GMPR2;GMPS;PAICS;PRPS2
c5.go.bp	GOBP_PROTEIN_INSERTION_INTO_MEMBRANE	group	6	548	72	18991	2.88793	0.0176183	0.495179	EMC10;EMC3;EMC4;EMC9;TIMM10;YWHAQ
c5.go.bp	GOBP_COPII_COATED_VESICLE_BUDDING	group	6	548	72	18991	2.88793	0.0176183	0.495179	BET1;CTSZ;SAR1A;TRAPPC6A;TRAPPC6B;VAPA
c5.go.cc	GOCC_ENDOPLASMIC_RETICULUM_GOLGI_INTERMEDIATE_COMPARTMENT_MEMBRANE	group	6	548	72	18991	2.88793	0.0176183	0.495179	BCAP31;BET1;CLN8;CTSZ;TMED9;YIF1A
c5.go.cc	GOCC_SWI_SNF_SUPERFAMILY_TYPE_COMPLEX	group	6	548	72	18991	2.88793	0.0176183	0.495179	ACTL6B;ACTR6;ANP32E;KAT5;RUVBL1;SMARCC2
c5.go.bp	GOBP_CELL_CYCLE	group	65	548	1736	18991	1.29757	0.0176762	0.495179	ALKBH4;ANAPC15;ARL3;BTG3;CCNDBP1;CCNH;CDC42;CHMP3;CIB1;CKAP5;CLTA;CYP26B1;DCTN2;DCTN6;DDIT3;GADD45A;GADD45B;KIF20B;L3MBTL2;LCMT1;LSM10;MAPK13;MAPRE3;MCM4;MDC1;NAT10;NDEL1;NPM1;NSUN2;OPTN;PAFAH1B1;PHB2;PLAGL1;POLE4;PRPF19;PSMA3;PSMA7;PSMB1;PSMB2;PSMB7;PSMC1;PSMC4;PSMD4;PSMD5;PSME3;PTPN11;RGCC;RPRD1B;RPS6;RRM1;RSPH1;RUVBL1;SBDS;SPDYA;STAMBP;STAT3;SYF2;TP53BP1;TUBB4B;TUBG1;TUBG2;VCP;XPC;ZPR1;ZWILCH
c5.go.bp	GOBP_BRAIN_MORPHOGENESIS	group	4	548	35	18991	3.96058	0.0176923	0.495179	FZD6;MKKS;PAFAH1B1;SLIT1
c5.go.bp	GOBP_ESTABLISHMENT_OF_ORGANELLE_LOCALIZATION	group	20	548	414	18991	1.67416	0.017711	0.495179	ACTR10;BBS7;BET1;CDC42;CTSZ;DCTN2;LAT;LRPPRC;MKKS;MX1;NDEL1;NPM1;PAFAH1B1;RAB6A;SAR1A;SDAD1;SLIT1;TMED9;TRAPPC6A;TRAPPC6B
c5.go.cc	GOCC_MICROTUBULE_ORGANIZING_CENTER	group	32	548	749	18991	1.48059	0.0178649	0.498112	AK6;ARL3;BBS7;BCAS2;CCDC113;CDC42;CFAP20;CIB1;CKAP5;DCTN2;DCTN6;DHX9;HOOK2;HSPB11;HYLS1;IFT22;IFT27;KIF20B;MAPRE3;MFAP1;MKKS;NDEL1;NPM1;PAFAH1B1;PHAX;RGCC;RITA1;RPS7;RUVBL1;TCHP;TUBG1;TUBG2
c5.go.cc	GOCC_EXOCYTIC_VESICLE	group	12	548	208	18991	1.99933	0.0179346	0.498689	CLCN3;CLCN4;CLTA;GRIN1;NDEL1;PPT1;RAB40B;RAB6A;STX12;STX16;SV2C;TMED9
c5.go.cc	GOCC_VESICLE_COAT	group	5	548	53	18991	3.26935	0.0180682	0.501035	AP2B1;CLINT1;CLTA;EPN1;SAR1A
c5.go.bp	GOBP_REGULATION_OF_CELL_CYCLE	group	45	548	1131	18991	1.37885	0.0181854	0.502917	ANAPC15;BTG3;CCNDBP1;CCNH;CDC42;CHMP3;CKAP5;DCTN2;DDIT3;GADD45A;GADD45B;KIF20B;L3MBTL2;LCMT1;LSM10;MAPRE3;MDC1;NAT10;NPM1;NSUN2;PAFAH1B1;PHB2;PLAGL1;PRPF19;PSMA3;PSMA7;PSMB1;PSMB2;PSMB7;PSMC1;PSMC4;PSMD4;PSMD5;PSME3;PTPN11;RGCC;RPRD1B;SPDYA;STAT3;SYF2;TP53BP1;TUBB4B;TUBG1;XPC;ZWILCH
c5.go.bp	GOBP_MITOCHONDRIAL_MEMBRANE_ORGANIZATION	group	8	548	115	18991	2.41079	0.0183359	0.505702	CLN8;HSPA9;MTX1;NOL3;TIMM10;TMEM11;UQCC3;YWHAQ
c5.go.bp	GOBP_REGULATION_OF_MRNA_PROCESSING	group	9	548	138	18991	2.26012	0.0187419	0.506242	C1QBP;C9orf78;DHX9;MAGOH;PRPF19;PUF60;RBFOX1;RBM8A;SNW1
c5.go.bp	GOBP_POSITIVE_REGULATION_OF_TYPE_I_INTERFERON_PRODUCTION	group	6	548	73	18991	2.84837	0.018744	0.506242	DHX9;POLR2E;POLR3GL;POLR3K;PTPN11;XRCC5
c5.go.bp	GOBP_VESICLE_TARGETING_TO_FROM_OR_WITHIN_GOLGI	group	6	548	73	18991	2.84837	0.018744	0.506242	BET1;CTSZ;SAR1A;TMED9;TRAPPC6A;TRAPPC6B
c5.go.cc	GOCC_GOLGI_APPARATUS_SUBCOMPARTMENT	group	35	548	839	18991	1.44568	0.0188815	0.506242	AGPAT3;AP1S2;ARL3;ATL1;BCAP31;BET1;CA4;CDC42;CLCN3;CLTA;CTSZ;CYP2E1;CYTH2;DPY30;GOLGA7;HLA-B;IFT27;MBTPS2;NOSIP;OPTN;PTGES2;RAB33A;RAB6A;RBFOX1;SAR1A;STX12;STX16;SULF2;TGOLN2;TMED9;TRAPPC6A;TRAPPC6B;VAPA;YIF1A;YIPF1
c5.go.bp	GOBP_ESTABLISHMENT_OF_PROTEIN_LOCALIZATION_TO_ORGANELLE	group	25	548	554	18991	1.56386	0.0188988	0.506242	ACOT8;AP2B1;BCAP31;DDIT3;EPS15;MX1;PHB2;RPAIN;RPL10;RPS4X;RPS6;RPS7;RPS8;SEC62;SIRT4;SLC27A2;SNUPN;SPCS2;SRP54;SRP68;STAT3;TIMM10;TIMM17A;YWHAQ;ZPR1
c5.go.bp	GOBP_CELLULAR_RESPONSE_TO_DSRNA	group	3	548	20	18991	5.19827	0.0189026	0.506242	DHX9;IFIT1;NPM1
c5.go.cc	GOCC_GAMMA_TUBULIN_COMPLEX	group	3	548	20	18991	5.19827	0.0189026	0.506242	CKAP5;TUBG1;TUBG2
c5.go.cc	GOCC_H4_H2A_HISTONE_ACETYLTRANSFERASE_COMPLEX	group	3	548	20	18991	5.19827	0.0189026	0.506242	ACTL6B;KAT5;RUVBL1
c5.go.mf	GOMF_COA_HYDROLASE_ACTIVITY	group	3	548	20	18991	5.19827	0.0189026	0.506242	ACOT7;ACOT8;PPT1
c5.go.mf	GOMF_2_IRON_2_SULFUR_CLUSTER_BINDING	group	3	548	20	18991	5.19827	0.0189026	0.506242	CIAPIN1;NDUFV2;SDHB
c5.go.mf	GOMF_DYNEIN_COMPLEX_BINDING	group	3	548	20	18991	5.19827	0.0189026	0.506242	ATMIN;DCTN6;PAFAH1B1
c5.go.mf	GOMF_NUCLEAR_RECEPTOR_BINDING	group	7	548	94	18991	2.5807	0.0190013	0.507549	DDX54;PARP1;PHB2;PRPF6;SLC30A9;SNW1;WBP2
c5.go.cc	GOCC_RIBONUCLEOPROTEIN_GRANULE	group	13	548	235	18991	1.91709	0.0193055	0.513119	CAPRIN1;CDC42;DHX9;EIF2S1;GABPB1;LSM2;NSUN2;RBFOX1;RPS4X;RPS6;SNRPB2;TRIM25;VCP
c5.go.bp	GOBP_RIBONUCLEOSIDE_MONOPHOSPHATE_METABOLIC_PROCESS	group	5	548	54	18991	3.20881	0.0194542	0.513119	DLG2;GMPR2;GMPS;PAICS;PRPS2
c5.go.mf	GOMF_BASAL_TRANSCRIPTION_MACHINERY_BINDING	group	5	548	54	18991	3.20881	0.0194542	0.513119	DHX9;RPRD1B;RTF1;RUVBL1;UVSSA
c5.go.bp	GOBP_POSITIVE_REGULATION_OF_DNA_REPLICATION	group	4	548	36	18991	3.85057	0.0194619	0.513119	CDC42;DHX9;KCTD13;MAS1
c5.go.mf	GOMF_SNAP_RECEPTOR_ACTIVITY	group	4	548	36	18991	3.85057	0.0194619	0.513119	BET1;STX12;STX16;USE1
c5.go.bp	GOBP_REGULATION_OF_CELL_CYCLE_PROCESS	group	31	548	726	18991	1.47976	0.0196772	0.517174	ANAPC15;CDC42;CHMP3;CKAP5;DCTN2;GADD45A;KIF20B;L3MBTL2;LCMT1;LSM10;NAT10;NPM1;PAFAH1B1;PHB2;PLAGL1;PSMA3;PSMA7;PSMB1;PSMB2;PSMB7;PSMC1;PSMC4;PSMD4;PSMD5;PSME3;RGCC;RPRD1B;SYF2;TUBB4B;TUBG1;XPC
c5.go.mf	GOMF_PROTEIN_CONTAINING_COMPLEX_BINDING	group	46	548	1167	18991	1.36601	0.0197534	0.517174	ACTR6;ADAMTS8;AP2B1;ARPC2;ARPC3;ARPC5L;ATG101;ATMIN;BCAP31;C1QBP;CKAP5;CLTA;DCTN2;DCTN6;DHX9;DNTTIP1;EIF2S1;FN1;GAS7;GRIN1;HNRNPC;ISG15;MARCKSL1;MRPS27;NDEL1;NPM1;PAFAH1B1;PLS3;PRPF6;PTPN11;RNF5;RPAIN;RUVBL1;SBDS;SECISBP2L;SLC27A5;SMARCC2;SNRPB;SNRPB2;SNRPD1;SRP54;SRP68;USP14;VCP;XPC;XRCC5
c5.go.bp	GOBP_POSITIVE_REGULATION_OF_DNA_BINDING_TRANSCRIPTION_FACTOR_ACTIVITY	group	14	548	261	18991	1.85889	0.0197682	0.517174	CD200;CIB1;DDIT3;DHX9;MBTPS2;MTDH;NPM1;PHB2;RGCC;RHEBL1;RNF25;STAT3;TP53BP1;TRIM25
c5.go.mf	GOMF_STEROID_HORMONE_RECEPTOR_BINDING	group	6	548	74	18991	2.80987	0.0199177	0.519751	DDX54;PARP1;PHB2;PRPF6;SNW1;WBP2
c5.go.bp	GOBP_REGULATION_OF_EXTRACELLULAR_MATRIX_CONSTITUENT_SECRETION	group	2	548	8	18991	8.66378	0.020736	0.528899	ADTRP;RGCC
c5.go.bp	GOBP_INTERLEUKIN_21_MEDIATED_SIGNALING_PATHWAY	group	2	548	8	18991	8.66378	0.020736	0.528899	JAK3;STAT3
c5.go.bp	GOBP_FLAVIN_CONTAINING_COMPOUND_METABOLIC_PROCESS	group	2	548	8	18991	8.66378	0.020736	0.528899	SLC52A2;VCP
c5.go.bp	GOBP_TRNA_3_END_PROCESSING	group	2	548	8	18991	8.66378	0.020736	0.528899	POLR3K;TRNT1
c5.go.bp	GOBP_NEUROFILAMENT_CYTOSKELETON_ORGANIZATION	group	2	548	8	18991	8.66378	0.020736	0.528899	CLN8;NDEL1
c5.go.bp	GOBP_CELLULAR_DETOXIFICATION_OF_ALDEHYDE	group	2	548	8	18991	8.66378	0.020736	0.528899	AKR1A1;ESD
c5.go.cc	GOCC_RIBONUCLEASE_MRP_COMPLEX	group	2	548	8	18991	8.66378	0.020736	0.528899	POP4;RPP25L
c5.go.cc	GOCC_PROTEASOME_CORE_COMPLEX_ALPHA_SUBUNIT_COMPLEX	group	2	548	8	18991	8.66378	0.020736	0.528899	PSMA3;PSMA7
c5.go.mf	GOMF_CYTIDYLYLTRANSFERASE_ACTIVITY	group	2	548	8	18991	8.66378	0.020736	0.528899	CMAS;NANS
c5.go.mf	GOMF_TRNA_BINDING	group	5	548	55	18991	3.15046	0.0209082	0.531956	FARSA;MRPS27;NAT10;NSUN2;TRNT1
c5.go.mf	GOMF_PHOSPHATASE_REGULATOR_ACTIVITY	group	7	548	96	18991	2.52694	0.021079	0.533531	ANP32E;IGBP1;PPP1R11;PPP1R1B;PPP1R2;PPP1R7;PPP2R1B
c5.go.bp	GOBP_METHYLATION	group	16	548	315	18991	1.76026	0.0211167	0.533531	ASMTL;COQ3;DPY30;FAM98A;LCMT1;NSUN2;PARP1;PCMT1;PRDM2;PWP1;RAB6A;RTF1;SETD7;SNRPB;SNW1;THUMPD3
c5.go.bp	GOBP_REGULATION_OF_CATABOLIC_PROCESS	group	39	548	964	18991	1.40202	0.0212521	0.533531	ATG101;ATP6V1G2;BBS7;BCAP31;DDA1;DDIT3;DHX9;ENDOG;EXOC1;EXOSC5;HECTD1;HNRNPC;HNRNPR;KAT5;LRPPRC;MTDH;MTMR4;MTMR9;NPM1;NSUN2;OPTN;PHB2;PSMA3;PSMA7;PSMB1;PSMB2;PSMB7;PSMC1;PSMC4;PSMD4;PSMD5;PSME3;RNF5;RPS7;STAT3;UBE2V2;USP14;VCP;ZCCHC17
c5.go.bp	GOBP_DNA_CATABOLIC_PROCESS	group	4	548	37	18991	3.7465	0.021337	0.533531	DNASE1L1;ENDOG;ERI2;EXOG
c5.go.bp	GOBP_PORPHYRIN_CONTAINING_COMPOUND_METABOLIC_PROCESS	group	4	548	37	18991	3.7465	0.021337	0.533531	BLVRB;EIF2AK1;HMOX2;PGRMC1
c5.go.mf	GOMF_DISULFIDE_OXIDOREDUCTASE_ACTIVITY	group	4	548	37	18991	3.7465	0.021337	0.533531	PDIA3;PDIA6;PTGES2;TXNL1
c5.go.mf	GOMF_HYDROLASE_ACTIVITY_HYDROLYZING_N_GLYCOSYL_COMPOUNDS	group	4	548	37	18991	3.7465	0.021337	0.533531	IL1RAPL1;MPG;NTHL1;OARD1
c5.go.bp	GOBP_PURINE_NUCLEOSIDE_MONOPHOSPHATE_BIOSYNTHETIC_PROCESS	group	3	548	21	18991	4.95073	0.0215903	0.537224	GMPS;PAICS;PRPS2
c5.go.bp	GOBP_REGULATION_OF_TRANSLATION_IN_RESPONSE_TO_STRESS	group	3	548	21	18991	4.95073	0.0215903	0.537224	EIF2AK1;EIF2S1;NPM1
c5.go.bp	GOBP_CILIUM_ORGANIZATION	group	18	548	369	18991	1.69049	0.0216932	0.538468	ARL3;ATMIN;BBS7;CCDC113;CFAP20;CKAP5;DCTN2;HSPB11;HYLS1;IFT22;IFT27;MKKS;PAFAH1B1;RSPH1;TCHP;TUBB4B;TUBG1;TXNDC15
c5.go.bp	GOBP_TRNA_PROCESSING	group	8	548	119	18991	2.32976	0.0220349	0.545619	DUS3L;NAT10;NSUN2;POLR3K;POP4;RPP25L;THUMPD3;TRNT1
c5.go.mf	GOMF_CATALYTIC_ACTIVITY_ACTING_ON_A_TRNA	group	7	548	97	18991	2.50088	0.0221748	0.546845	DUS3L;FARSA;NSUN2;POP4;TARS2;THUMPD3;TRNT1
c5.go.mf	GOMF_RNA_POLYMERASE_II_SPECIFIC_DNA_BINDING_TRANSCRIPTION_FACTOR_BINDING	group	14	548	265	18991	1.83084	0.0221919	0.546845	BBS7;DDX54;MKKS;MTDH;NPM1;PARP1;PHB2;PRPF6;RNF25;SLC30A9;SNW1;STAT3;TP53BP1;WBP2
c5.go.bp	GOBP_T_CELL_RECEPTOR_SIGNALING_PATHWAY	group	11	548	190	18991	2.00635	0.022323	0.548746	LAT;PSMA3;PSMA7;PSMB1;PSMB2;PSMB7;PSMC1;PSMC4;PSMD4;PSMD5;PSME3
c5.go.bp	GOBP_POSITIVE_REGULATION_OF_CELL_MORPHOGENESIS_INVOLVED_IN_DIFFERENTIATION	group	6	548	76	18991	2.73593	0.022413	0.549444	ARPC2;C1QBP;CAPRIN1;CDC42;CIB1;IL1RAPL1
c5.go.bp	GOBP_RIBOSE_PHOSPHATE_BIOSYNTHETIC_PROCESS	group	10	548	166	18991	2.08766	0.0224593	0.549444	ACOT7;DNAJC30;GMPS;PAICS;PARP1;PDHA1;PPT1;PRPS2;UQCC3;VCP
c5.go.bp	GOBP_PROTEIN_MODIFICATION_BY_SMALL_PROTEIN_CONJUGATION_OR_REMOVAL	group	43	548	1087	18991	1.3709	0.0225212	0.549635	CDC42;COPS3;CRBN;DDA1;ENY2;FBXO2;FBXW2;HECTD1;ISG15;KCTD13;MED11;MKRN1;NEDD8;NOSIP;NSMCE1;PPP1R11;PRPF19;PSMA3;PSMA7;PSMB1;PSMB2;PSMB7;PSMC1;PSMC4;PSMD4;PSMD5;PSME3;RAB40B;RNF141;RNF213;RNF25;RNF5;RPS7;RTF1;RUVBL1;SEL1L;STAMBP;TRIM25;UBE2L6;UBE2V2;USP14;UVSSA;VCP
c5.go.cc	GOCC_TRANSFERASE_COMPLEX	group	31	548	736	18991	1.45966	0.0232515	0.5637	ACTL6B;ANAPC15;CCNH;CRBN;DDA1;DPY30;ENY2;FBXO2;GOLGA7;KAT5;KCTD13;MED11;MRPS36;NRBF2;NSMCE1;POLE4;POLR2E;POLR3GL;POLR3K;PRPS2;RPRD1B;RTF1;RUVBL1;SEL1L;SNRPB;SNRPD1;SNRPE;SNW1;UBE2L6;UBE2V2;ZNFX1
c5.go.bp	GOBP_VESICLE_LOCALIZATION	group	12	548	216	18991	1.92528	0.0232991	0.5637	BBS7;BET1;CTSZ;DCTN2;MKKS;MX1;NDEL1;PAFAH1B1;SAR1A;TMED9;TRAPPC6A;TRAPPC6B
c5.go.mf	GOMF_CHAPERONE_BINDING	group	7	548	98	18991	2.47536	0.0233095	0.5637	BAG1;DNAJB4;FN1;HLA-B;PFDN6;TBCC;TIMM10
c5.go.mf	GOMF_ESTROGEN_RECEPTOR_BINDING	group	4	548	38	18991	3.64791	0.023319	0.5637	DDX54;PARP1;PHB2;WBP2
c5.go.bp	GOBP_NON_RECOMBINATIONAL_REPAIR	group	6	548	77	18991	2.7004	0.0237362	0.571071	KAT5;MDC1;PRPF19;TP53BP1;UBE2V2;XRCC5
c5.go.bp	GOBP_ORGANELLE_TRANSPORT_ALONG_MICROTUBULE	group	6	548	77	18991	2.7004	0.0237362	0.571071	ACTR10;CDC42;LRPPRC;NDEL1;PAFAH1B1;RAB6A
c5.go.bp	GOBP_PURINE_NUCLEOSIDE_METABOLIC_PROCESS	group	5	548	57	18991	3.03992	0.0240244	0.57501	ADAL;DLG2;GMPR2;GMPS;OARD1
c5.go.bp	GOBP_ENDOPLASMIC_RETICULUM_UNFOLDED_PROTEIN_RESPONSE	group	8	548	121	18991	2.29125	0.0240694	0.57501	DDIT3;EIF2S1;MBTPS2;MYDGF;PDIA6;VCP;XBP1;YIF1A
c5.go.bp	GOBP_POSITIVE_REGULATION_OF_PROTEOLYSIS_INVOLVED_IN_CELLULAR_PROTEIN_CATABOLIC_PROCESS	group	8	548	121	18991	2.29125	0.0240694	0.57501	BBS7;BCAP31;DDA1;HECTD1;PSMC1;PSMC4;UBE2V2;VCP
c5.go.cc	GOCC_SNO_S_RNA_CONTAINING_RIBONUCLEOPROTEIN_COMPLEX	group	3	548	22	18991	4.7257	0.0244756	0.581981	MPHOSPH10;POP4;RPP25L
c5.go.mf	GOMF_THREONINE_TYPE_PEPTIDASE_ACTIVITY	group	3	548	22	18991	4.7257	0.0244756	0.581981	PSMB1;PSMB2;PSMB7
c5.go.bp	GOBP_ORGANELLE_LOCALIZATION	group	27	548	626	18991	1.49471	0.0252587	0.590244	ACTR10;BBS7;BET1;CDC42;CKAP5;CTSZ;DCTN2;ESYT1;FAM98A;LAT;LRPPRC;MKKS;MX1;NDEL1;NPM1;PAFAH1B1;RAB6A;SAR1A;SDAD1;SLIT1;STX12;STX16;TMED9;TRAPPC6A;TRAPPC6B;TUBB4B;TUBG1
c5.go.bp	GOBP_TRANSLESION_SYNTHESIS	group	4	548	39	18991	3.55437	0.0254091	0.590244	ISG15;TRIM25;UBE2L6;VCP
c5.go.bp	GOBP_NEGATIVE_REGULATION_OF_CYTOKINE_PRODUCTION	group	14	548	270	18991	1.79693	0.0255269	0.590244	C1QBP;CD200;CUEDC2;DDIT3;FFAR4;FN1;GPATCH3;ISG15;JAK3;KAT5;PPP1R11;RGCC;TRIM25;UBE2L6
c5.go.mf	GOMF_TRANSFERASE_ACTIVITY_TRANSFERRING_ONE_CARBON_GROUPS	group	11	548	194	18991	1.96498	0.025536	0.590244	ASMTL;CIAPIN1;COQ3;FAM98A;GCSH;LCMT1;NSUN2;PCMT1;PRDM2;SETD7;THUMPD3
c5.go.bp	GOBP_NEGATIVE_REGULATION_OF_HORMONE_SECRETION	group	5	548	58	18991	2.98751	0.0256886	0.590244	ENY2;FFAR4;MIDN;PTPN11;SIRT4
c5.go.bp	GOBP_REGULATION_OF_TELOMERE_MAINTENANCE_VIA_TELOMERE_LENGTHENING	group	5	548	58	18991	2.98751	0.0256886	0.590244	HNRNPC;NAT10;PARP1;TINF2;XRCC5
c5.go.mf	GOMF_OXIDOREDUCTASE_ACTIVITY_ACTING_ON_THE_CH_CH_GROUP_OF_DONORS	group	5	548	58	18991	2.98751	0.0256886	0.590244	BLVRB;DUS3L;MECR;SDHA;SDHB
c5.go.bp	GOBP_NCRNA_TRANSCRIPTION	group	7	548	100	18991	2.42586	0.0256976	0.590244	NIFK;NPM3;PHAX;POLR2E;PWP1;RPRD1B;SNAPC5
c5.go.cc	GOCC_RNA_POLYMERASE_COMPLEX	group	7	548	100	18991	2.42586	0.0256976	0.590244	CCNH;POLR2E;POLR3GL;POLR3K;RPRD1B;RTF1;ZNFX1
c5.go.bp	GOBP_DNA_INTEGRITY_CHECKPOINT	group	9	548	146	18991	2.13627	0.0258993	0.590244	GADD45A;MDC1;PLAGL1;PRPF19;PTPN11;RGCC;SYF2;TP53BP1;XPC
c5.go.bp	GOBP_MRNA_TRANSPORT	group	9	548	146	18991	2.13627	0.0258993	0.590244	DHX9;ENY2;LRPPRC;MAGOH;NSUN2;RBM8A;SLBP;SLU7;THOC7
c5.go.bp	GOBP_REGULATION_OF_WNT_SIGNALING_PATHWAY	group	17	548	350	18991	1.68325	0.0261086	0.590244	C12orf43;DDIT3;FZD6;PSMA3;PSMA7;PSMB1;PSMB2;PSMB7;PSMC1;PSMC4;PSMD4;PSMD5;PSME3;RNF213;RUVBL1;SULF2;VCP
c5.go.bp	GOBP_TUBULIN_COMPLEX_ASSEMBLY	group	2	548	9	18991	7.70114	0.026157	0.590244	TBCC;TBCEL
c5.go.bp	GOBP_BRANCHED_CHAIN_AMINO_ACID_TRANSPORT	group	2	548	9	18991	7.70114	0.026157	0.590244	SLC25A44;SLC3A2
c5.go.bp	GOBP_POSITIVE_REGULATION_OF_INTRACELLULAR_ESTROGEN_RECEPTOR_SIGNALING_PATHWAY	group	2	548	9	18991	7.70114	0.026157	0.590244	PARP1;WBP2
c5.go.bp	GOBP_NEGATIVE_REGULATION_OF_VIRAL_INDUCED_CYTOPLASMIC_PATTERN_RECOGNITION_RECEPTOR_SIGNALING_PATHWAY	group	2	548	9	18991	7.70114	0.026157	0.590244	C1QBP;GPATCH3
c5.go.bp	GOBP_HYDROCARBON_METABOLIC_PROCESS	group	2	548	9	18991	7.70114	0.026157	0.590244	CYP2E1;GRIN1
c5.go.bp	GOBP_REGULATION_OF_ER_ASSOCIATED_UBIQUITIN_DEPENDENT_PROTEIN_CATABOLIC_PROCESS	group	2	548	9	18991	7.70114	0.026157	0.590244	BCAP31;USP14
c5.go.bp	GOBP_REGULATION_OF_MICROTUBULE_MOTOR_ACTIVITY	group	2	548	9	18991	7.70114	0.026157	0.590244	NDEL1;PAFAH1B1
c5.go.mf	GOMF_SINGLE_STRANDED_DNA_ENDODEOXYRIBONUCLEASE_ACTIVITY	group	2	548	9	18991	7.70114	0.026157	0.590244	ENDOG;EXOG
c5.go.mf	GOMF_D1_DOPAMINE_RECEPTOR_BINDING	group	2	548	9	18991	7.70114	0.026157	0.590244	PPP1R1B;PTPN11
c5.go.mf	GOMF_VERY_LONG_CHAIN_FATTY_ACID_COA_LIGASE_ACTIVITY	group	2	548	9	18991	7.70114	0.026157	0.590244	SLC27A2;SLC27A5
c5.go.mf	GOMF_NADH_PYROPHOSPHATASE_ACTIVITY	group	2	548	9	18991	7.70114	0.026157	0.590244	ASMTL;NUDT12
c5.go.cc	GOCC_ATPASE_COMPLEX	group	7	548	101	18991	2.40184	0.0269521	0.606839	ACTL6B;ACTR6;ANP32E;KAT5;RUVBL1;SMARCC2;VCP
c5.go.bp	GOBP_CHAPERONE_MEDIATED_PROTEIN_FOLDING	group	5	548	59	18991	2.93687	0.0274249	0.608163	BAG1;DNAJB4;DNAJC18;HSPA9;SDF2
c5.go.bp	GOBP_NUCLEOTIDE_EXCISION_REPAIR_DNA_DAMAGE_RECOGNITION	group	3	548	23	18991	4.52023	0.0275581	0.608163	COPS3;PARP1;XPC
c5.go.bp	GOBP_REGULATION_OF_PEPTIDYL_SERINE_PHOSPHORYLATION_OF_STAT_PROTEIN	group	3	548	23	18991	4.52023	0.0275581	0.608163	GADD45A;GGNBP2;PWP1
c5.go.bp	GOBP_NEURON_DEATH_IN_RESPONSE_TO_OXIDATIVE_STRESS	group	3	548	23	18991	4.52023	0.0275581	0.608163	ENDOG;LANCL1;PARP1
c5.go.bp	GOBP_RIG_I_SIGNALING_PATHWAY	group	3	548	23	18991	4.52023	0.0275581	0.608163	C1QBP;GPATCH3;PHB2
c5.go.bp	GOBP_RESPONSE_TO_MISFOLDED_PROTEIN	group	3	548	23	18991	4.52023	0.0275581	0.608163	DNAJC18;RNF5;VCP
c5.go.cc	GOCC_PRERIBOSOME_LARGE_SUBUNIT_PRECURSOR	group	3	548	23	18991	4.52023	0.0275581	0.608163	EBNA1BP2;MRTO4;NIP7
c5.go.bp	GOBP_HISTONE_EXCHANGE	group	4	548	40	18991	3.46551	0.0276084	0.608163	ACTR6;ANP32E;NPM1;RUVBL1
c5.go.bp	GOBP_POSITIVE_REGULATION_OF_SUBSTRATE_ADHESION_DEPENDENT_CELL_SPREADING	group	4	548	40	18991	3.46551	0.0276084	0.608163	ARPC2;C1QBP;CDC42;CIB1
c5.go.mf	GOMF_RNA_POLYMERASE_CORE_ENZYME_BINDING	group	4	548	40	18991	3.46551	0.0276084	0.608163	DHX9;RPRD1B;RTF1;UVSSA
c5.go.cc	GOCC_MEMBRANE_PROTEIN_COMPLEX	group	44	548	1133	18991	1.34583	0.0277799	0.610618	AP1S2;AP2B1;ARL6IP1;ATP6V1G2;BET1;CACNB1;CHMP3;CLINT1;CLTA;DLG2;DPP10;EMC10;EMC3;EMC4;EMC9;EPN1;EPS15;GRIN1;HLA-B;HOOK2;HSPA9;MTX1;NAPG;NDUFB6;NDUFV2;NRBF2;PDIA3;PDZD11;PHB2;SAR1A;SDHA;SDHB;SEC11C;SEL1L;SLC3A2;SPCS2;STX12;STX16;TIMM10;TIMM17A;UQCC3;USE1;VCP;VPS29
c5.go.bp	GOBP_REGULATION_OF_PROTEASOMAL_PROTEIN_CATABOLIC_PROCESS	group	10	548	173	18991	2.00319	0.028819	0.631538	BBS7;BCAP31;DDA1;HECTD1;PSMC1;PSMC4;PSME3;UBE2V2;USP14;VCP
c5.go.mf	GOMF_PRE_MRNA_5_SPLICE_SITE_BINDING	group	1	548	1	18991	34.6551	0.0288558	0.631538	SNRPC
c5.go.bp	GOBP_RESPONSE_TO_TUMOR_NECROSIS_FACTOR	group	15	548	301	18991	1.727	0.028988	0.63307	CIB1;DHX9;ENDOG;IGBP1;NOL3;PSMA3;PSMA7;PSMB1;PSMB2;PSMB7;PSMC1;PSMC4;PSMD4;PSMD5;PSME3
c5.go.bp	GOBP_CYTOPLASMIC_MICROTUBULE_ORGANIZATION	group	5	548	60	18991	2.88793	0.029234	0.637077	CIB1;HOOK2;SLK;TUBG1;TUBG2
c5.go.cc	GOCC_NUCLEAR_ENVELOPE	group	20	548	437	18991	1.58605	0.029332	0.637846	AGPAT3;C12orf43;CUEDC2;ENY2;LRPPRC;MRPS14;MTDH;MX1;NDEL1;NRXN1;PAFAH1B1;PARP1;RAB40B;RRM1;SCRN1;SNUPN;TOR3A;UTP18;VAPA;WDR3
c5.go.bp	GOBP_LEUKOCYTE_MEDIATED_IMMUNITY	group	31	548	751	18991	1.4305	0.0295469	0.639833	ACTR10;C1QBP;C1S;COMMD9;CTSZ;DNASE1L1;GDI2;GNL1;GOLGA7;HLA-B;HMOX2;JAK3;LAT;MLEC;NEU1;OSTF1;PA2G4;PDAP1;PGM1;PGRMC1;PSMB1;PSMB7;PTGES2;RAB18;RAB6A;SLC27A2;TP53BP1;TUBB4B;VAPA;VCP;XRCC5
c5.go.bp	GOBP_POSITIVE_REGULATION_OF_INTERLEUKIN_6_PRODUCTION	group	6	548	81	18991	2.56705	0.0295491	0.639833	DHX9;IL17RA;MAPK13;PTPN11;STAT3;XBP1
c5.go.cc	GOCC_CHROMOSOMAL_REGION	group	15	548	302	18991	1.72128	0.0297287	0.642354	CKAP5;DCTN2;DCTN6;DPY30;MCM4;NAT10;NDEL1;NSMCE1;PAFAH1B1;PARP1;THOC7;TINF2;TP53BP1;XRCC5;ZWILCH
c5.go.mf	GOMF_4_IRON_4_SULFUR_CLUSTER_BINDING	group	4	548	41	18991	3.38099	0.0299178	0.645071	CIAPIN1;LIAS;NTHL1;SDHB
c5.go.bp	GOBP_PROTEIN_HETEROOLIGOMERIZATION	group	3	548	24	18991	4.33189	0.0308373	0.660697	FARSA;GRIN1;RRM1
c5.go.bp	GOBP_NUCLEUS_LOCALIZATION	group	3	548	24	18991	4.33189	0.0308373	0.660697	CDC42;PAFAH1B1;SLIT1
c5.go.bp	GOBP_ESTABLISHMENT_OF_PIGMENT_GRANULE_LOCALIZATION	group	3	548	24	18991	4.33189	0.0308373	0.660697	BBS7;DCTN2;MKKS
c5.go.bp	GOBP_MYELOID_LEUKOCYTE_ACTIVATION	group	27	548	638	18991	1.4666	0.0310387	0.663614	ACTR10;CD200;COMMD9;CTSZ;DNASE1L1;GDI2;GOLGA7;HLA-B;HMOX2;LAT;MLEC;NEU1;OSTF1;PA2G4;PDAP1;PGM1;PGRMC1;PSMB1;PSMB7;PTGES2;RAB18;RAB6A;SLC27A2;TUBB4B;VAPA;VCP;XRCC5
c5.go.bp	GOBP_NEGATIVE_REGULATION_OF_RNA_CATABOLIC_PROCESS	group	5	548	61	18991	2.84058	0.0311168	0.66389	DHX9;HNRNPC;LRPPRC;NSUN2;ZCCHC17
c5.go.bp	GOBP_BASE_EXCISION_REPAIR_AP_SITE_FORMATION	group	2	548	10	18991	6.93102	0.0320802	0.67177	MPG;NTHL1
c5.go.bp	GOBP_PURINE_NUCLEOBASE_BIOSYNTHETIC_PROCESS	group	2	548	10	18991	6.93102	0.0320802	0.67177	GMPS;PAICS
c5.go.bp	GOBP_REGULATION_OF_TRANSLATIONAL_INITIATION_BY_EIF2_ALPHA_PHOSPHORYLATION	group	2	548	10	18991	6.93102	0.0320802	0.67177	EIF2AK1;NPM1
c5.go.bp	GOBP_RRNA_PSEUDOURIDINE_SYNTHESIS	group	2	548	10	18991	6.93102	0.0320802	0.67177	RPUSD2;RPUSD3
c5.go.bp	GOBP_RESPONSE_TO_INTERLEUKIN_9	group	2	548	10	18991	6.93102	0.0320802	0.67177	JAK3;STAT3
c5.go.bp	GOBP_FIBROBLAST_ACTIVATION	group	2	548	10	18991	6.93102	0.0320802	0.67177	IL17RA;RGCC
c5.go.cc	GOCC_ASTER	group	2	548	10	18991	6.93102	0.0320802	0.67177	MAPRE3;PAFAH1B1
c5.go.cc	GOCC_CONTRACTILE_RING	group	2	548	10	18991	6.93102	0.0320802	0.67177	ALKBH4;KIF20B
c5.go.cc	GOCC_POSTSYNAPTIC_ENDOCYTIC_ZONE	group	2	548	10	18991	6.93102	0.0320802	0.67177	CLTA;MX1
c5.go.bp	GOBP_NEGATIVE_REGULATION_OF_TYPE_I_INTERFERON_PRODUCTION	group	4	548	42	18991	3.30049	0.032338	0.674392	GPATCH3;ISG15;TRIM25;UBE2L6
c5.go.cc	GOCC_NUCLEOID	group	4	548	42	18991	3.30049	0.032338	0.674392	HSPA9;LRPPRC;MPG;TUFM
c5.go.mf	GOMF_MRNA_BINDING	group	14	548	279	18991	1.73897	0.0324457	0.675255	C1QBP;DHX9;EIF3D;HNRNPC;HNRNPR;MRPS11;RBFOX1;RBM8A;RPS7;RSL1D1;SECISBP2L;SLBP;SNRNP35;SNRPC
c5.go.bp	GOBP_POSITIVE_REGULATION_OF_PROTEASOMAL_UBIQUITIN_DEPENDENT_PROTEIN_CATABOLIC_PROCESS	group	6	548	83	18991	2.50519	0.0327771	0.68076	BBS7;BCAP31;DDA1;HECTD1;UBE2V2;VCP
c5.go.bp	GOBP_CELLULAR_ALDEHYDE_METABOLIC_PROCESS	group	5	548	62	18991	2.79477	0.0330739	0.685525	AKR1A1;ESD;GOT2;HAGH;TALDO1
c5.go.bp	GOBP_DOUBLE_STRAND_BREAK_REPAIR	group	12	548	228	18991	1.82395	0.0334391	0.691686	APTX;CIB1;KAT5;MCM4;MDC1;NSMCE1;PARP1;PRPF19;TP53BP1;UBE2V2;VCP;XRCC5
c5.go.bp	GOBP_MITOTIC_CELL_CYCLE_CHECKPOINT	group	9	548	153	18991	2.03854	0.0335896	0.691987	ANAPC15;GADD45A;LCMT1;MDC1;PLAGL1;RGCC;SYF2;XPC;ZWILCH
c5.go.bp	GOBP_POSITIVE_REGULATION_OF_CELLULAR_AMIDE_METABOLIC_PROCESS	group	9	548	153	18991	2.03854	0.0335896	0.691987	C1QBP;DHX9;EIF3D;MRPS27;NAT10;NPM1;RPS4X;RPUSD3;TRUB2
c5.go.bp	GOBP_PROTEIN_DNA_COMPLEX_SUBUNIT_ORGANIZATION	group	11	548	203	18991	1.87786	0.0339688	0.698386	ACTR6;ANP32E;CCNH;MCM4;NAP1L1;NPM1;PARP1;PSMC4;RUVBL1;SMARCC2;XPC
c5.go.bp	GOBP_L_GLUTAMATE_TRANSMEMBRANE_TRANSPORT	group	3	548	25	18991	4.15861	0.0343118	0.701187	ARL6IP1;CLN8;PRAF2
c5.go.bp	GOBP_NEUROTRANSMITTER_RECEPTOR_INTERNALIZATION	group	3	548	25	18991	4.15861	0.0343118	0.701187	AP2B1;EPS15;MX1
c5.go.mf	GOMF_MRNA_5_UTR_BINDING	group	3	548	25	18991	4.15861	0.0343118	0.701187	MRPS11;RPS7;RSL1D1
c5.go.bp	GOBP_DNA_BIOSYNTHETIC_PROCESS	group	10	548	179	18991	1.93604	0.0352096	0.718091	HNRNPC;ISG15;NAT10;POLE4;RGCC;TINF2;TRIM25;UBE2L6;VCP;XRCC5
c5.go.bp	GOBP_DNA_TEMPLATED_TRANSCRIPTION_ELONGATION	group	7	548	107	18991	2.26716	0.0353581	0.71898	CCNH;EAF1;ENY2;HTATSF1;POLR2E;RTF1;TSFM
c5.go.cc	GOCC_TRANS_GOLGI_NETWORK	group	12	548	230	18991	1.80809	0.0353944	0.71898	AP1S2;CA4;CLTA;DPY30;OPTN;RAB6A;RBFOX1;STX16;TGOLN2;TRAPPC6A;TRAPPC6B;YIPF1
c5.go.cc	GOCC_NUCLEAR_SPECK	group	18	548	391	18991	1.59538	0.0355769	0.721248	AK6;BCAS2;EAF1;GADD45A;MAGOH;PHF5A;PIP5K1A;PRPF19;PRPF4;PRPF6;RBM8A;SCNM1;SLU7;SNRPB2;SNW1;SRP54;SYF2;THOC7
c5.go.bp	GOBP_NEGATIVE_REGULATION_OF_CHROMOSOME_ORGANIZATION	group	6	548	85	18991	2.44624	0.0362256	0.727041	ANAPC15;HNRNPC;LCMT1;NAT10;PARP1;TINF2
c5.go.bp	GOBP_PROTEIN_TRANSPORT_ALONG_MICROTUBULE	group	5	548	64	18991	2.70743	0.0372135	0.727041	ARL3;DLG2;HSPB11;IFT22;IFT27
c5.go.mf	GOMF_METAL_CLUSTER_BINDING	group	5	548	64	18991	2.70743	0.0372135	0.727041	CIAPIN1;LIAS;NDUFV2;NTHL1;SDHB
c5.go.bp	GOBP_PROTEIN_EXIT_FROM_ENDOPLASMIC_RETICULUM	group	4	548	44	18991	3.15046	0.0375127	0.727041	BCAP31;SAR1A;SEL1L;VCP
c5.go.cc	GOCC_H4_HISTONE_ACETYLTRANSFERASE_COMPLEX	group	4	548	44	18991	3.15046	0.0375127	0.727041	ACTL6B;KAT5;POLE4;RUVBL1
c5.go.mf	GOMF_PHOSPHATASE_INHIBITOR_ACTIVITY	group	4	548	44	18991	3.15046	0.0375127	0.727041	ANP32E;PPP1R11;PPP1R1B;PPP1R2
c5.go.mf	GOMF_POLYUBIQUITIN_MODIFICATION_DEPENDENT_PROTEIN_BINDING	group	4	548	44	18991	3.15046	0.0375127	0.727041	EPS15;OPTN;PSMD4;VCP
c5.go.bp	GOBP_INTERLEUKIN_6_PRODUCTION	group	8	548	132	18991	2.10031	0.03764	0.727041	CD200;DHX9;HLA-B;IL17RA;MAPK13;PTPN11;STAT3;XBP1
c5.go.mf	GOMF_TRANSLATION_REGULATOR_ACTIVITY	group	8	548	132	18991	2.10031	0.03764	0.727041	C1QBP;EIF2AK1;EIF2S1;EIF3D;EIF3J;RPL10;TSFM;TUFM
c5.go.bp	GOBP_RIBOSOMAL_LARGE_SUBUNIT_ASSEMBLY	group	3	548	26	18991	3.99867	0.0379799	0.727041	BRIX1;MRTO4;RPL10
c5.go.bp	GOBP_NEGATIVE_REGULATION_OF_PEPTIDYL_SERINE_PHOSPHORYLATION	group	3	548	26	18991	3.99867	0.0379799	0.727041	GADD45A;GGNBP2;PWP1
c5.go.bp	GOBP_PIGMENT_GRANULE_LOCALIZATION	group	3	548	26	18991	3.99867	0.0379799	0.727041	BBS7;DCTN2;MKKS
c5.go.bp	GOBP_RESPONSE_TO_INTERLEUKIN_7	group	3	548	26	18991	3.99867	0.0379799	0.727041	JAK3;PDIA3;STAT3
c5.go.bp	GOBP_POSITIVE_REGULATION_OF_P38MAPK_CASCADE	group	3	548	26	18991	3.99867	0.0379799	0.727041	EMC10;GADD45A;GADD45B
c5.go.bp	GOBP_NEGATIVE_REGULATION_OF_PROTEIN_MATURATION	group	3	548	26	18991	3.99867	0.0379799	0.727041	CTSZ;NOL3;SIRT4
c5.go.bp	GOBP_ENDOPLASMIC_RETICULUM_TO_CYTOSOL_TRANSPORT	group	3	548	26	18991	3.99867	0.0379799	0.727041	BCAP31;SEL1L;VCP
c5.go.cc	GOCC_INTRACILIARY_TRANSPORT_PARTICLE	group	3	548	26	18991	3.99867	0.0379799	0.727041	HSPB11;IFT22;IFT27
c5.go.bp	GOBP_EPHRIN_RECEPTOR_SIGNALING_PATHWAY	group	6	548	86	18991	2.4178	0.0380338	0.727041	AP2B1;ARPC2;ARPC3;CDC42;GRIN1;PTPN11
c5.go.bp	GOBP_SINGLE_STRAND_BREAK_REPAIR	group	2	548	11	18991	6.30093	0.0384722	0.727041	APTX;PARP1
c5.go.bp	GOBP_MEIOTIC_SPINDLE_ORGANIZATION	group	2	548	11	18991	6.30093	0.0384722	0.727041	TUBG1;TUBG2
c5.go.bp	GOBP_SIGNAL_PEPTIDE_PROCESSING	group	2	548	11	18991	6.30093	0.0384722	0.727041	SEC11C;SPCS2
c5.go.bp	GOBP_ER_OVERLOAD_RESPONSE	group	2	548	11	18991	6.30093	0.0384722	0.727041	CCDC47;DDIT3
c5.go.bp	GOBP_POSITIVE_REGULATION_OF_INTRACELLULAR_STEROID_HORMONE_RECEPTOR_SIGNALING_PATHWAY	group	2	548	11	18991	6.30093	0.0384722	0.727041	PARP1;WBP2
c5.go.bp	GOBP_LEPTIN_MEDIATED_SIGNALING_PATHWAY	group	2	548	11	18991	6.30093	0.0384722	0.727041	MKKS;STAT3
c5.go.bp	GOBP_EXTRACELLULAR_MATRIX_CONSTITUENT_SECRETION	group	2	548	11	18991	6.30093	0.0384722	0.727041	ADTRP;RGCC
c5.go.bp	GOBP_ER_ASSOCIATED_MISFOLDED_PROTEIN_CATABOLIC_PROCESS	group	2	548	11	18991	6.30093	0.0384722	0.727041	RNF5;VCP
c5.go.bp	GOBP_NEGATIVE_REGULATION_OF_AMYLOID_FIBRIL_FORMATION	group	2	548	11	18991	6.30093	0.0384722	0.727041	PFDN1;PFDN6
c5.go.bp	GOBP_POSITIVE_REGULATION_OF_TRANSCRIPTION_FROM_RNA_POLYMERASE_II_PROMOTER_IN_RESPONSE_TO_ENDOPLASMIC_RETICULUM_STRESS	group	2	548	11	18991	6.30093	0.0384722	0.727041	DDIT3;MBTPS2
c5.go.cc	GOCC_GOLGI_TRANS_CISTERNA	group	2	548	11	18991	6.30093	0.0384722	0.727041	BET1;YIPF1
c5.go.cc	GOCC_TELOMERE_CAP_COMPLEX	group	2	548	11	18991	6.30093	0.0384722	0.727041	TINF2;XRCC5
c5.go.cc	GOCC_SAM_COMPLEX	group	2	548	11	18991	6.30093	0.0384722	0.727041	HSPA9;MTX1
c5.go.cc	GOCC_DENDRITIC_SPINE_HEAD	group	2	548	11	18991	6.30093	0.0384722	0.727041	MX1;PPP1R1B
c5.go.cc	GOCC_CATALYTIC_STEP_1_SPLICEOSOME	group	2	548	11	18991	6.30093	0.0384722	0.727041	PRPF19;RBM8A
c5.go.mf	GOMF_PROTEIN_SERINE_THREONINE_PHOSPHATASE_INHIBITOR_ACTIVITY	group	2	548	11	18991	6.30093	0.0384722	0.727041	PPP1R11;PPP1R2
c5.go.mf	GOMF_VOLTAGE_GATED_CHLORIDE_CHANNEL_ACTIVITY	group	2	548	11	18991	6.30093	0.0384722	0.727041	CLCN3;CLCN4
c5.go.bp	GOBP_NUCLEOBASE_CONTAINING_SMALL_MOLECULE_BIOSYNTHETIC_PROCESS	group	7	548	109	18991	2.22556	0.038506	0.727041	ACOT7;ADAL;DCTPP1;GMPS;NTHL1;NUDT12;VCP
c5.go.mf	GOMF_UNFOLDED_PROTEIN_BINDING	group	7	548	109	18991	2.22556	0.038506	0.727041	DNAJB4;HSPA9;MKKS;NPM1;PFDN1;PFDN6;TUBB4B
c5.go.mf	GOMF_DNA_BINDING_TRANSCRIPTION_FACTOR_BINDING	group	17	548	368	18991	1.60092	0.0391969	0.737029	BBS7;DDIT3;DDX54;DHX9;KAT5;MKKS;MTDH;NPM1;PARP1;PHB2;PRPF6;RNF25;SLC30A9;SNW1;STAT3;TP53BP1;WBP2
c5.go.bp	GOBP_REGULATION_OF_RESPONSE_TO_STRESS	group	48	548	1284	18991	1.29552	0.0393729	0.737029	ADTRP;BAG1;BCAP31;C1QBP;CD200;CDC42;DDIT3;DHX9;EIF2AK1;EMC10;ENDOG;FFAR4;GADD45A;GADD45B;GPATCH3;HLA-B;IFIT1;IGBP1;LANCL1;MAPK13;MAS1;MBTPS2;NBR1;NDEL1;NOL3;NPM1;NSMCE1;OPTN;PARP1;PSMA3;PSMA7;PSMB1;PSMB2;PSMB7;PSMC1;PSMC4;PSMD4;PSMD5;PSME3;PTPN11;RSL1D1;SPRED3;TP53BP1;UBE2V2;USP14;WFDC1;XBP1;XRCC5
c5.go.bp	GOBP_PIGMENT_METABOLIC_PROCESS	group	5	548	65	18991	2.66578	0.0393971	0.737029	BLVRB;GMPS;HMOX2;PAICS;PGRMC1
c5.go.mf	GOMF_DAMAGED_DNA_BINDING	group	5	548	65	18991	2.66578	0.0393971	0.737029	APTX;MPG;TP53BP1;XPC;XRCC5
c5.go.mf	GOMF_CLATHRIN_BINDING	group	5	548	65	18991	2.66578	0.0393971	0.737029	AP2B1;CLINT1;CLTA;DNER;EPN1
c5.go.bp	GOBP_MRNA_EXPORT_FROM_NUCLEUS	group	7	548	110	18991	2.20533	0.0401466	0.7483	ENY2;MAGOH;NSUN2;RBM8A;SLBP;SLU7;THOC7
c5.go.bp	GOBP_MITOTIC_SPINDLE_ORGANIZATION	group	7	548	110	18991	2.20533	0.0401466	0.7483	CKAP5;DCTN2;DCTN6;SBDS;TUBG1;TUBG2;VCP
c5.go.bp	GOBP_NCRNA_3_END_PROCESSING	group	4	548	45	18991	3.08045	0.0402679	0.748442	ERI2;EXOSC5;POLR3K;TRNT1
c5.go.bp	GOBP_REGULATION_OF_RESPONSE_TO_BIOTIC_STIMULUS	group	18	548	397	18991	1.57126	0.0403013	0.748442	C1QBP;DHX9;GPATCH3;HLA-B;IFIT1;OPTN;PSMA3;PSMA7;PSMB1;PSMB2;PSMB7;PSMC1;PSMC4;PSMD4;PSMD5;PSME3;PTPN11;XRCC5
c5.go.bp	GOBP_MICROTUBULE_BASED_MOVEMENT	group	16	548	343	18991	1.61656	0.041352	0.766556	ACTR10;ARL3;CDC42;CFAP20;DLG2;DPCD;HSPB11;IFT22;IFT27;IGBP1;KIF20B;LRPPRC;MKKS;NDEL1;PAFAH1B1;RAB6A
c5.go.bp	GOBP_RRNA_TRANSCRIPTION	group	3	548	27	18991	3.85057	0.0418394	0.769982	NIFK;NPM3;PWP1
c5.go.bp	GOBP_SERINE_PHOSPHORYLATION_OF_STAT_PROTEIN	group	3	548	27	18991	3.85057	0.0418394	0.769982	GADD45A;GGNBP2;PWP1
c5.go.bp	GOBP_INTEGRATED_STRESS_RESPONSE_SIGNALING	group	3	548	27	18991	3.85057	0.0418394	0.769982	DDIT3;EIF2AK1;EIF2S1
c5.go.mf	GOMF_MHC_PROTEIN_BINDING	group	3	548	27	18991	3.85057	0.0418394	0.769982	BCAP31;TUBB4B;VCP
c5.go.bp	GOBP_DICARBOXYLIC_ACID_METABOLIC_PROCESS	group	6	548	89	18991	2.3363	0.0437996	0.80315	ACOT8;GCLC;GOT2;MRPS36;SDHA;SDHB
c5.go.cc	GOCC_AZUROPHIL_GRANULE_LUMEN	group	6	548	89	18991	2.3363	0.0437996	0.80315	ACTR10;GDI2;PA2G4;PTGES2;TUBB4B;VCP
c5.go.cc	GOCC_VESICLE_TETHERING_COMPLEX	group	5	548	67	18991	2.5862	0.0439938	0.805261	CDC42;EXOC1;HOOK2;TRAPPC6A;TRAPPC6B
c5.go.bp	GOBP_ACTIVATION_OF_MAPKKK_ACTIVITY	group	2	548	12	18991	5.77585	0.0453011	0.815981	GADD45A;GADD45B
c5.go.bp	GOBP_TRNA_5_LEADER_REMOVAL	group	2	548	12	18991	5.77585	0.0453011	0.815981	POP4;RPP25L
c5.go.bp	GOBP_PROTEASOME_ASSEMBLY	group	2	548	12	18991	5.77585	0.0453011	0.815981	PSMD4;PSMD5
c5.go.bp	GOBP_REGULATION_OF_PINOCYTOSIS	group	2	548	12	18991	5.77585	0.0453011	0.815981	CDC42;PPT1
c5.go.bp	GOBP_PHOSPHORYLATION_OF_RNA_POLYMERASE_II_C_TERMINAL_DOMAIN	group	2	548	12	18991	5.77585	0.0453011	0.815981	CCNH;PPIL4
c5.go.bp	GOBP_CELLULAR_RESPONSE_TO_X_RAY	group	2	548	12	18991	5.77585	0.0453011	0.815981	TP53BP1;XRCC5
c5.go.bp	GOBP_CELLULAR_RESPONSE_TO_ALDEHYDE	group	2	548	12	18991	5.77585	0.0453011	0.815981	AKR1A1;ESD
c5.go.cc	GOCC_NUCLEAR_CYCLIN_DEPENDENT_PROTEIN_KINASE_HOLOENZYME_COMPLEX	group	2	548	12	18991	5.77585	0.0453011	0.815981	CCNH;SNW1
c5.go.mf	GOMF_PROTEIN_TAG	group	2	548	12	18991	5.77585	0.0453011	0.815981	ISG15;NEDD8
c5.go.bp	GOBP_MACROMOLECULE_METHYLATION	group	13	548	266	18991	1.69367	0.045686	0.819302	DPY30;FAM98A;LCMT1;NSUN2;PARP1;PCMT1;PWP1;RAB6A;RTF1;SETD7;SNRPB;SNW1;THUMPD3
c5.go.bp	GOBP_BLASTOCYST_DEVELOPMENT	group	6	548	90	18991	2.31034	0.0458364	0.819302	NDEL1;PRPF19;RTF1;SBDS;SMIM14;ZPR1
c5.go.bp	GOBP_REGULATION_OF_CELL_MORPHOGENESIS_INVOLVED_IN_DIFFERENTIATION	group	6	548	90	18991	2.31034	0.0458364	0.819302	ARPC2;C1QBP;CAPRIN1;CDC42;CIB1;IL1RAPL1
c5.go.bp	GOBP_DNA_CATABOLIC_PROCESS_ENDONUCLEOLYTIC	group	3	548	28	18991	3.71305	0.045888	0.819302	DNASE1L1;ENDOG;EXOG
c5.go.bp	GOBP_CYTOPLASMIC_PATTERN_RECOGNITION_RECEPTOR_SIGNALING_PATHWAY_IN_RESPONSE_TO_VIRUS	group	3	548	28	18991	3.71305	0.045888	0.819302	C1QBP;GPATCH3;PHB2
c5.go.cc	GOCC_TRANSCRIPTION_ELONGATION_FACTOR_COMPLEX	group	4	548	47	18991	2.94937	0.0461143	0.821901	EAF1;RTF1;SNW1;TTF2
c5.go.bp	GOBP_CANONICAL_WNT_SIGNALING_PATHWAY	group	15	548	321	18991	1.6194	0.0465813	0.828772	DDIT3;FZD6;PSMA3;PSMA7;PSMB1;PSMB2;PSMB7;PSMC1;PSMC4;PSMD4;PSMD5;PSME3;RUVBL1;SULF2;VCP
c5.go.bp	GOBP_CELL_PROJECTION_ASSEMBLY	group	23	548	547	18991	1.45716	0.0467395	0.830136	ARL3;ARPC2;ATMIN;BBS7;CCDC113;CDC42;CFAP20;CKAP5;DCTN2;FAM98A;HSPB11;HYLS1;IFT22;IFT27;MKKS;NDEL1;PAFAH1B1;PIP5K1A;RSPH1;TCHP;TUBB4B;TUBG1;TXNDC15
c5.go.bp	GOBP_VESICLE_TARGETING	group	6	548	91	18991	2.28495	0.0479312	0.849818	BET1;CTSZ;SAR1A;TMED9;TRAPPC6A;TRAPPC6B
c5.go.cc	GOCC_SPINDLE_MICROTUBULE	group	5	548	69	18991	2.51124	0.0488988	0.865466	ARL3;MAPRE3;PAFAH1B1;TUBG1;TUBG2
c5.go.bp	GOBP_MITOCHONDRION_ORGANIZATION	group	21	548	493	18991	1.47618	0.0497324	0.876457	BCAP31;CLN8;GABPB1;HSPA9;MIEF1;MTX1;MX1;NDUFB6;NDUFV2;NOL3;OPTN;PARP1;PHB2;SCO1;SIRT4;SLC25A36;TIMM10;TIMM17A;TMEM11;UQCC3;YWHAQ
c5.go.bp	GOBP_VESICLE_ORGANIZATION	group	15	548	324	18991	1.6044	0.0497554	0.876457	BET1;CHMP3;CLCN3;CTSZ;EPS15;HOOK2;MX1;PAFAH1B1;SAR1A;STX12;STX16;TMED9;TRAPPC6A;TRAPPC6B;VAPA

### Sheet: Page11_e34.ctrl.dn.uniq
System	GOsets	Ex.e34.ctrl.dn.uniq	Overlap.Size	Ex.e34.ctrl.dn.uniq.Size	GOsets.Size	Background.Size	FE	Pvalue	P.adj	Overlap.Items
c5.go.mf	GOMF_RNA_BINDING	group	104	650	1561	18991	1.94655	2.60159e-11	2.64764e-07	ANXA11;AQR;BZW1;CAST;CDC40;CPNE3;CPSF6;DDX19B;DDX27;DDX6;DHX58;DIDO1;DNTTIP2;DUSP11;DUT;EARS2;EFTUD2;EIF1AD;EIF2B1;EIF4G2;ETF1;EXOSC8;FAM98B;FASTKD3;FIP1L1;FXR1;GEMIN5;GFM1;GOLGB1;GRSF1;GSPT2;HDLBP;HEATR6;HNRNPA0;HNRNPA3;HNRNPD;HSPE1;LRRC47;LSM11;LSM5;LSM8;MCAT;MRM1;MRPL42;MRPS18C;MRPS30;NAP1L4;NOL12;NSUN4;NUDT21;NUFIP2;PCBP2;PDCD4;PELP1;PPP1R10;PRPF38A;PRR3;PSIP1;PTBP3;RAE1;RBM11;RBM28;RBM45;RBM5;RNASEH1;RNF20;RPL13;RPL18A;RPL21;RPL30;RPL34;RPL37;RPL37A;RPL39;RPS12;RPS23;RPS28;RRP8;RTCA;SART3;SCAF1;SEC23IP;SERBP1;SFPQ;SIN3A;SMARCE1;SMC1A;SMN1;SMN2;SNRNP40;SRPK1;SRSF1;SRSF10;SRSF9;SUPT16H;SUPV3L1;TYW5;U2AF1;UTP15;WDR75;YTHDF3;ZNF106;ZNF74;ZRANB2
c5.go.bp	GOBP_MRNA_METABOLIC_PROCESS	group	66	650	818	18991	2.35736	8.31071e-11	4.2289e-07	AQR;CBLL1;CD2BP2;CDC40;CPSF6;DDX6;EDC4;EFTUD2;ETF1;EXOSC8;FASTKD3;FIP1L1;FXR1;GEMIN5;GRSF1;GSPT2;GTF2H2;HNRNPA0;HNRNPA3;HNRNPD;LSM11;LSM5;LSM8;NUDT21;PCBP2;PPP4R2;PRPF38A;PSIP1;PSMD12;PSMD13;PSME2;PTBP3;RBM11;RBM28;RBM5;RNF20;RPL13;RPL18A;RPL21;RPL30;RPL34;RPL37;RPL37A;RPL39;RPLP1;RPS12;RPS23;RPS28;SART3;SCAF1;SERBP1;SFPQ;SMN1;SMN2;SNRNP40;SNRNP48;SRPK1;SRSF1;SRSF10;SRSF9;SUPV3L1;TFIP11;TRMT61A;U2AF1;YTHDF3;ZRANB2
c5.go.bp	GOBP_RNA_SPLICING	group	39	650	438	18991	2.60151	5.49276e-08	0.000186333	AQR;CD2BP2;CDC40;EFTUD2;FAM98B;FIP1L1;FXR1;GEMIN5;GRSF1;HNRNPA0;HNRNPA3;HNRNPD;IVNS1ABP;LSM5;LSM8;METTL4;NUDT21;PCBP2;PPP4R2;PRPF38A;PSIP1;PTBP3;RBM11;RBM28;RBM5;SART3;SCAF1;SFPQ;SMN1;SMN2;SNRNP40;SNRNP48;SRPK1;SRSF1;SRSF10;SRSF9;TFIP11;U2AF1;ZRANB2
c5.go.bp	GOBP_RNA_PROCESSING	group	62	650	899	18991	2.01496	1.2148e-07	0.000309075	AQR;CD2BP2;CDC40;CPSF6;DDX27;DUSP11;EFTUD2;EXOSC8;FAM98B;FIP1L1;FTSJ1;FXR1;GEMIN5;GRSF1;GTF2H2;GTPBP3;HNRNPA0;HNRNPA3;HNRNPD;INTS10;IVNS1ABP;LSM11;LSM5;LSM8;MDN1;METTL4;MRM1;NSUN4;NUDT21;PCBP2;PELP1;PPP4R2;PRPF38A;PSIP1;PTBP3;RBM11;RBM28;RBM5;RIOK3;RNF20;RPS28;RRP8;RTCA;SART3;SCAF1;SFPQ;SMN1;SMN2;SNRNP40;SNRNP48;SRPK1;SRSF1;SRSF10;SRSF9;SUPV3L1;TFIP11;TRMT61A;TYW5;U2AF1;UTP15;WDR75;ZRANB2
c5.go.bp	GOBP_MRNA_PROCESSING	group	40	650	495	18991	2.36096	4.86326e-07	0.000976885	AQR;CD2BP2;CDC40;CPSF6;EFTUD2;FIP1L1;FXR1;GEMIN5;GRSF1;GTF2H2;HNRNPA0;HNRNPA3;HNRNPD;LSM11;LSM5;LSM8;NUDT21;PCBP2;PPP4R2;PRPF38A;PSIP1;PTBP3;RBM11;RBM28;RBM5;RNF20;SART3;SCAF1;SFPQ;SMN1;SMN2;SNRNP40;SNRNP48;SRPK1;SRSF1;SRSF10;SRSF9;TFIP11;U2AF1;ZRANB2
c5.go.cc	GOCC_RIBONUCLEOPROTEIN_COMPLEX	group	48	650	653	18991	2.14765	5.75937e-07	0.000976885	AQR;CBX5;CD2BP2;CDC40;CPSF6;DDX6;EFTUD2;FXR1;GRSF1;GTF3C1;HDLBP;HNRNPA3;HNRNPD;IVNS1ABP;LSM11;LSM5;LSM8;MDN1;MRPL42;MRPS18C;MRPS30;NAA30;NSUN4;NUFIP2;PRPF38A;RBM28;RBM45;RBM5;RIOK3;RPL13;RPL18A;RPL21;RPL30;RPL34;RPL37;RPL37A;RPL39;RPLP1;RPS12;RPS23;RPS28;RWDD1;SART3;SNRNP40;SNRNP48;SRSF1;TFIP11;U2AF1
c5.go.bp	GOBP_MACROMOLECULE_CATABOLIC_PROCESS	group	80	650	1377	18991	1.69742	2.08491e-06	0.0026414	ABHD10;ADAM9;ANAPC2;ANAPC4;ANAPC5;AP2A1;ARMC8;ATG4B;CAPN2;CDC16;CDC23;CTSF;CYP51A1;DCAF11;DDB1;DDX6;DFFB;DNAJC3;EDC4;EDEM3;ERLIN1;ETF1;EXOSC8;FASTKD3;FBXL16;FBXL8;FBXO21;FBXO31;FBXO7;FXR1;GET4;GRSF1;GSPT2;HACE1;HNRNPA0;HNRNPD;LSM5;MAD2L2;MFSD8;NCAN;NR1D1;PCBP2;PHKA2;PIK3R4;PIN1;PPP1CB;PSMD12;PSMD13;PSME2;RNASEH1;RNF114;RNF14;RNF20;RNFT1;RPL13;RPL18A;RPL21;RPL30;RPL34;RPL37;RPL37A;RPL39;RPLP1;RPS12;RPS23;RPS28;SERBP1;SKP2;SNX5;SUPV3L1;TMF1;TMUB2;UBE2G2;UBE3B;UBR4;UQCC2;USP16;USP30;USP5;YTHDF3
c5.go.bp	GOBP_CELLULAR_MACROMOLECULE_CATABOLIC_PROCESS	group	70	650	1154	18991	1.77226	2.18764e-06	0.0026414	ANAPC2;ANAPC4;ANAPC5;AP2A1;ARMC8;CAPN2;CDC16;CDC23;CTSF;DCAF11;DDB1;DDX6;DFFB;DNAJC3;EDC4;EDEM3;ERLIN1;ETF1;EXOSC8;FASTKD3;FBXL16;FBXL8;FBXO21;FBXO31;FBXO7;FXR1;GET4;GRSF1;GSPT2;HACE1;HNRNPA0;HNRNPD;LSM5;MFSD8;NR1D1;PCBP2;PSMD12;PSMD13;PSME2;RNASEH1;RNF114;RNF14;RNF20;RNFT1;RPL13;RPL18A;RPL21;RPL30;RPL34;RPL37;RPL37A;RPL39;RPLP1;RPS12;RPS23;RPS28;SERBP1;SKP2;SNX5;SUPV3L1;TMF1;TMUB2;UBE2G2;UBE3B;UBR4;UQCC2;USP16;USP30;USP5;YTHDF3
c5.go.cc	GOCC_NUCLEAR_PROTEIN_CONTAINING_COMPLEX	group	69	650	1134	18991	1.77775	2.33591e-06	0.0026414	ACTR5;ANAPC2;ANAPC4;ANAPC5;AQR;BRD8;BRD9;CBX5;CD2BP2;CDC16;CDC23;CDC40;CPSF6;DDX19B;E2F4;EFTUD2;EXOSC8;FANCG;FIP1L1;GEMIN5;GTF2H2;HCFC2;HDAC3;HNRNPA3;INTS10;IVNS1ABP;KANSL3;KAT7;KMT2A;LSM11;LSM5;LSM8;MAD2L2;MBIP;MCM3AP;MCM6;MSL1;MVP;NBN;NCKIPSD;NFYB;NUDT21;NUP133;PELP1;PHC1;PLCG1;POLD4;POLR1A;PRPF38A;PSMD12;RAD1;RAE1;RBM28;RBM5;RGPD2;RRP8;RXRB;SART3;SFPQ;SIN3A;SMARCE1;SNRNP40;SNRNP48;SRSF1;SUDS3;SUPT16H;TAF11;TFIP11;U2AF1
c5.go.bp	GOBP_RNA_SPLICING_VIA_TRANSESTERIFICATION_REACTIONS	group	30	650	346	18991	2.53326	3.2662e-06	0.00332401	AQR;CD2BP2;CDC40;EFTUD2;FIP1L1;FXR1;GEMIN5;HNRNPA0;HNRNPA3;HNRNPD;LSM5;LSM8;NUDT21;PCBP2;PRPF38A;PSIP1;RBM11;RBM5;SART3;SFPQ;SMN1;SMN2;SNRNP40;SNRNP48;SRPK1;SRSF1;SRSF10;SRSF9;TFIP11;U2AF1
c5.go.bp	GOBP_PROTEIN_LOCALIZATION_TO_ENDOPLASMIC_RETICULUM	group	17	650	139	18991	3.57329	5.54189e-06	0.00512725	INSIG2;MIA3;RPL13;RPL18A;RPL21;RPL30;RPL34;RPL37;RPL37A;RPL39;RPLP1;RPS12;RPS23;RPS28;SEC16A;SEC16B;SPCS3
c5.go.cc	GOCC_CATALYTIC_COMPLEX	group	75	650	1334	18991	1.64263	1.41918e-05	0.0120358	ACTR5;ACVR2B;AFG3L2;ANAPC2;ANAPC4;ANAPC5;AQR;ARMC8;BCKDHA;BRD8;BRD9;CBLL1;CBX5;CCNA1;CCNO;CDC16;CDC23;CDC40;CTDNEP1;DCAF11;DCUN1D5;DDB1;DDOST;EFTUD2;EXOSC8;FBXL16;FBXL8;FBXO21;FBXO31;FBXO7;FNTB;GTF2H2;HCFC2;HDAC3;HNRNPA3;KANSL3;KAT7;KMT2A;MAD2L2;MBIP;MSL1;NAA30;NDUFS2;OGDHL;PDCD6;PELP1;PHC1;PHKA2;PIK3R4;POLD4;POLR1A;PPP1CB;PPP1R10;PPP2R5B;PPP4R2;PRPSAP1;PSMD12;PSMD13;PSME2;RABGGTB;RNF14;RNF20;SIN3A;SKP2;SMARCE1;SNRNP40;SPCS3;SRSF1;SUDS3;SUGT1;SUPV3L1;TAF11;TFIP11;TRMT61A;U2AF1
c5.go.bp	GOBP_MITOTIC_CELL_CYCLE	group	58	650	966	18991	1.75423	2.29849e-05	0.0170649	AFAP1L2;ANAPC2;ANAPC4;ANAPC5;AZI2;CCNA1;CCNO;CDC16;CDC23;CEP57;CTDNEP1;DDB1;E2F4;EFHC1;EMD;FBXL8;FBXO31;FBXO7;GOLGA2;HAUS5;HAUS6;HAUS7;JTB;L3MBTL1;LSM11;MAD2L2;MCM6;NAE1;NBN;PCNT;PHLDA1;PIM2;PIN1;POLDIP2;PPAT;PPP1CB;PPP1R10;PRMT2;PSMD12;PSMD13;PSME2;RACGAP1;RAE1;RCC1;RHOA;RHOB;RPS6KB1;SIN3A;SKP2;SMC1A;SUGT1;TMEM14B;TOPBP1;TRIM35;TTYH1;TUBE1;USP16;WRAP73
c5.go.cc	GOCC_NUCLEAR_BODY	group	49	650	770	18991	1.85926	2.34753e-05	0.0170649	BAZ1B;C11orf54;CBLL1;CBX5;CD2BP2;CDC40;CPSF6;DAZAP2;DNAAF1;DUSP11;EFTUD2;FAM76B;GCAT;GEMIN5;GTF2H2;HACE1;HAUS6;HCFC2;LSM11;MBD1;MSL1;NBN;NR1D1;NUDT21;NUFIP2;OBSCN;PIN1;POLK;PPP1R10;RBM11;SART3;SFPQ;SMN1;SMN2;SNAPC3;SNRNP40;SRPK1;SRSF1;SRSF10;SRSF9;STK35;SUDS3;TFIP11;TOPBP1;TRIM41;U2AF1;UBXN7;UQCC2;ZNF106
c5.go.cc	GOCC_TRANSFERASE_COMPLEX	group	47	650	736	18991	1.86575	3.16398e-05	0.0214666	ACVR2B;ANAPC2;ANAPC4;ANAPC5;ARMC8;BRD8;CBLL1;CBX5;CCNA1;CCNO;CDC16;CDC23;DCAF11;DCUN1D5;DDB1;DDOST;FBXL16;FBXL8;FBXO21;FBXO31;FBXO7;FNTB;GTF2H2;HCFC2;KANSL3;KAT7;KMT2A;MAD2L2;MBIP;MSL1;NAA30;OGDHL;PDCD6;PELP1;PHC1;PHKA2;PIK3R4;POLD4;POLR1A;PRPSAP1;RABGGTB;RNF14;RNF20;SKP2;SUGT1;TAF11;TRMT61A
c5.go.bp	GOBP_RNA_CATABOLIC_PROCESS	group	30	650	396	18991	2.2134	4.44023e-05	0.0282426	DDX6;EDC4;ETF1;EXOSC8;FASTKD3;FXR1;GRSF1;GSPT2;HNRNPA0;HNRNPD;LSM5;PSMD12;PSMD13;PSME2;RNASEH1;RPL13;RPL18A;RPL21;RPL30;RPL34;RPL37;RPL37A;RPL39;RPLP1;RPS12;RPS23;RPS28;SERBP1;SUPV3L1;YTHDF3
c5.go.cc	GOCC_COPII_COATED_ER_TO_GOLGI_TRANSPORT_VESICLE	group	12	650	89	18991	3.93936	4.98335e-05	0.0298327	ERGIC2;GOLGA2;HLA-DRB1;IER3IP1;PDCD6;SEC16A;SEC16B;SEC23B;SEC23IP;SEC31B;STX17;TMED10
c5.go.bp	GOBP_NUCLEAR_TRANSCRIBED_MRNA_CATABOLIC_PROCESS_NONSENSE_MEDIATED_DECAY	group	14	650	119	18991	3.43729	5.66883e-05	0.0320509	ETF1;GSPT2;RPL13;RPL18A;RPL21;RPL30;RPL34;RPL37;RPL37A;RPL39;RPLP1;RPS12;RPS23;RPS28
c5.go.cc	GOCC_NUCLEOLUS	group	53	650	889	18991	1.74184	6.28194e-05	0.033648	ARL2;CBX5;CCNO;CD2BP2;CPNE3;DDX27;DDX6;DFFB;DNTTIP2;DUSP11;ERGIC2;EXOSC8;FANCG;FXR1;GET4;GOLGA3;GTF3C1;MAD2L2;MBIP;MDN1;METTL22;NBN;NOL12;PELP1;PHLDA1;PLSCR1;POLR1A;PPP1CB;PRMT2;RAE1;RBM28;RNF20;RPL13;RRP8;SIN3A;SKP2;SNAPC3;SRSF9;STK35;TFIP11;THAP2;TRIM41;TSPYL2;UBLCP1;UTP15;WDR75;YPEL2;YPEL3;ZFP69B;ZFP91;ZNF106;ZNF330;ZNF506
c5.go.bp	GOBP_INTRACELLULAR_TRANSPORT	group	85	650	1639	18991	1.51522	7.02624e-05	0.0355301	AP2A1;AP4B1;AP5B1;CAT;CDC40;CPSF6;DDX19B;DMTN;DNAJC15;EMD;EPG5;ERGIC2;FAM53C;FBXO7;FIP1L1;GABARAP;GAS6;GEMIN5;GOLGA2;GOLGB1;GRIPAP1;HDAC3;IER3IP1;IFT20;KIF1A;KIF5B;LMTK2;MCM3AP;MIA3;MYO15A;NRBP1;NRBP2;NUP133;OSBPL2;PCNT;PDCD10;PDCD6;PEX1;PIK3R4;PLEKHJ1;PPP1R10;PSIP1;RAE1;RGPD2;RHOB;RPL13;RPL18A;RPL21;RPL30;RPL34;RPL37;RPL37A;RPL39;RPLP1;RPS12;RPS23;RPS28;RTP1;SCARB2;SEC16A;SEC16B;SEC23B;SEC23IP;SEC31B;SFPQ;SMN1;SMN2;SNX5;SORT1;SPCS3;SPTBN2;SRSF1;SRSF10;SRSF9;STX17;TBC1D3L;TIMM21;TMED10;TMEM50B;TOMM40;TUB;U2AF1;UBE2G2;VAMP4;WDR11
c5.go.cc	GOCC_ANAPHASE_PROMOTING_COMPLEX	group	6	650	22	18991	7.96825	7.33154e-05	0.0355301	ANAPC2;ANAPC4;ANAPC5;CDC16;CDC23;MAD2L2
c5.go.bp	GOBP_INTRACELLULAR_PROTEIN_TRANSPORT	group	63	650	1124	18991	1.6376	7.86302e-05	0.0363736	AP2A1;AP4B1;CAT;CDC40;DDX19B;DMTN;DNAJC15;EMD;FAM53C;FBXO7;FIP1L1;GABARAP;GAS6;GRIPAP1;HDAC3;IFT20;KIF1A;KIF5B;MCM3AP;NUP133;PCNT;PDCD10;PDCD6;PEX1;PIK3R4;PPP1R10;RAE1;RGPD2;RHOB;RPL13;RPL18A;RPL21;RPL30;RPL34;RPL37;RPL37A;RPL39;RPLP1;RPS12;RPS23;RPS28;RTP1;SCARB2;SEC16A;SEC16B;SEC23B;SEC23IP;SEC31B;SFPQ;SNX5;SORT1;SPCS3;SRSF1;SRSF9;STX17;TBC1D3L;TIMM21;TMED10;TOMM40;TUB;U2AF1;UBE2G2;WDR11
c5.go.cc	GOCC_POLYSOME	group	10	650	67	18991	4.36073	8.77983e-05	0.0388489	FXR1;HDLBP;NAA30;NUFIP2;RPL18A;RPL30;RPL39;RPS23;RPS28;RWDD1
c5.go.cc	GOCC_CYTOSOLIC_LARGE_RIBOSOMAL_SUBUNIT	group	9	650	55	18991	4.78095	9.48102e-05	0.0402035	RPL13;RPL18A;RPL21;RPL30;RPL34;RPL37;RPL37A;RPL39;RPLP1
c5.go.bp	GOBP_TRANSLATIONAL_INITIATION	group	18	650	191	18991	2.75343	0.000103664	0.0421995	DNAJC3;EIF1AD;EIF2B1;EIF4G2;RPL13;RPL18A;RPL21;RPL30;RPL34;RPL37;RPL37A;RPL39;RPLP1;RPS12;RPS23;RPS28;RPS6KB1;YTHDF3
c5.go.bp	GOBP_ESTABLISHMENT_OF_PROTEIN_LOCALIZATION_TO_ENDOPLASMIC_RETICULUM	group	13	650	112	18991	3.39125	0.000118944	0.0465574	RPL13;RPL18A;RPL21;RPL30;RPL34;RPL37;RPL37A;RPL39;RPLP1;RPS12;RPS23;RPS28;SPCS3
c5.go.bp	GOBP_VIRAL_GENE_EXPRESSION	group	18	650	195	18991	2.69695	0.000134978	0.0497645	NUP133;PCBP2;RAE1;RPL13;RPL18A;RPL21;RPL30;RPL34;RPL37;RPL37A;RPL39;RPLP1;RPS12;RPS23;RPS28;SPCS3;TAF11;UBP1
c5.go.bp	GOBP_COTRANSLATIONAL_PROTEIN_TARGETING_TO_MEMBRANE	group	12	650	99	18991	3.54145	0.00014225	0.0497645	RPL13;RPL18A;RPL21;RPL30;RPL34;RPL37;RPL37A;RPL39;RPLP1;RPS12;RPS23;RPS28
c5.go.cc	GOCC_ER_TO_GOLGI_TRANSPORT_VESICLE_MEMBRANE	group	9	650	58	18991	4.53366	0.00014494	0.0497645	HLA-DRB1;PDCD6;SEC16A;SEC16B;SEC23B;SEC23IP;SEC31B;STX17;TMED10
c5.go.bp	GOBP_CELLULAR_MACROMOLECULE_LOCALIZATION	group	94	650	1896	18991	1.44852	0.000146697	0.0497645	AP2A1;AP4B1;ARL2;ATG9B;CAT;CCT2;CDC40;CNTNAP1;CNTNAP2;CTDNEP1;DDX19B;DLG4;DMTN;DNAJC15;EMC1;EMD;FAM53C;FBXO7;FIP1L1;GABARAP;GAS6;GET4;GOLGB1;GRIPAP1;HDAC3;IFT20;INSIG2;KAT7;KIF1A;KIF5B;MCM3AP;MFSD1;MIA3;MPP5;NUP133;OBSCN;OCLN;PCNT;PDCD10;PDCD6;PEX1;PIK3R4;PIN1;POLR1A;PPP1R10;RAE1;RGPD2;RHOB;RPL13;RPL18A;RPL21;RPL30;RPL34;RPL37;RPL37A;RPL39;RPLP1;RPS12;RPS23;RPS28;RTP1;SCARB2;SEC16A;SEC16B;SEC23B;SEC23IP;SEC31B;SFPQ;SIN3A;SNX5;SORT1;SPCS3;SRSF1;SRSF9;STAC2;STX17;SYNGAP1;TBC1D3L;TBRG1;TCTN2;TIMM21;TMED10;TMSB15B;TNKS2;TOMM40;TOR1AIP2;TPBG;TSPAN14;TUB;U2AF1;UBE2G2;WDR11;WIPI2;WRAP73
c5.go.bp	GOBP_NUCLEAR_TRANSCRIBED_MRNA_CATABOLIC_PROCESS	group	18	650	198	18991	2.65608	0.000163637	0.0537206	DDX6;EDC4;ETF1;EXOSC8;GSPT2;LSM5;RPL13;RPL18A;RPL21;RPL30;RPL34;RPL37;RPL37A;RPL39;RPLP1;RPS12;RPS23;RPS28
c5.go.bp	GOBP_POSITIVE_REGULATION_OF_CHROMOSOME_SEPARATION	group	5	650	17	18991	8.59321	0.000203195	0.0646223	ANAPC4;ANAPC5;CDC16;CDC23;PLSCR1
c5.go.cc	GOCC_CYTOSOLIC_RIBOSOME	group	12	650	104	18991	3.37118	0.000227814	0.0702565	RPL13;RPL18A;RPL21;RPL30;RPL34;RPL37;RPL37A;RPL39;RPLP1;RPS12;RPS23;RPS28
c5.go.cc	GOCC_UBIQUITIN_LIGASE_COMPLEX	group	22	650	278	18991	2.31213	0.000244952	0.0733199	ANAPC2;ANAPC4;ANAPC5;ARMC8;CBLL1;CDC16;CDC23;DCAF11;DCUN1D5;DDB1;FBXL16;FBXL8;FBXO21;FBXO31;FBXO7;MAD2L2;PDCD6;PHC1;RNF14;RNF20;SKP2;SUGT1
c5.go.bp	GOBP_RIBONUCLEOPROTEIN_COMPLEX_SUBUNIT_ORGANIZATION	group	17	650	189	18991	2.62798	0.000279433	0.0812511	CD2BP2;CPSF6;GEMIN5;KIF5B;MDN1;NUDT21;PSIP1;RBM5;RPS28;SART3;SMN1;SMN2;SRPK1;SRSF1;SRSF10;SRSF9;TFIP11
c5.go.bp	GOBP_CELL_CYCLE_PROCESS	group	68	650	1298	18991	1.53062	0.000295487	0.0835325	ACTR3;ANAPC2;ANAPC4;ANAPC5;ANXA11;ARL2;CBX5;CCNA1;CCNO;CDC16;CDC23;CEP57;CTDNEP1;DDB1;E2F4;EFHC1;EIF4G2;EMD;FBXL8;FBXO31;FBXO7;GOLGA2;HAUS5;HAUS6;HAUS7;HDAC3;JTB;L3MBTL1;LSM11;MAD2L2;MCM6;NAE1;NBN;PCNT;PHC1;PHLDA1;PIK3R4;PIM2;PIN1;PLSCR1;POLD4;PPAT;PPP1CB;PPP1R10;PPP2R5B;PRMT2;PSMD12;PSMD13;PSME2;RACGAP1;RAD1;RAE1;RASSF1;RCC1;RHOA;RHOB;RPS6KB1;RRP8;SFPQ;SIN3A;SKP2;SMC1A;TBRG1;TMEM14B;TOPBP1;TUBE1;USP16;WRAP73
c5.go.cc	GOCC_SM_LIKE_PROTEIN_FAMILY_COMPLEX	group	10	650	78	18991	3.74576	0.000318063	0.0874846	CD2BP2;EFTUD2;GEMIN5;LSM11;LSM5;LSM8;SART3;SMN1;SMN2;SNRNP40
c5.go.mf	GOMF_STRUCTURAL_CONSTITUENT_OF_RIBOSOME	group	15	650	157	18991	2.79143	0.000329718	0.0883037	MRPL42;MRPS18C;MRPS30;RPL13;RPL18A;RPL21;RPL30;RPL34;RPL37;RPL37A;RPL39;RPLP1;RPS12;RPS23;RPS28
c5.go.cc	GOCC_PARASPECKLES	group	3	650	5	18991	17.5302	0.000379046	0.0971334	CPSF6;NUDT21;SFPQ
c5.go.bp	GOBP_PROTEIN_POLYUBIQUITINATION	group	24	650	326	18991	2.15094	0.000381776	0.0971334	ANAPC2;ANAPC4;ANAPC5;CDC16;CDC23;FBXL16;FBXL8;FBXO21;FBXO31;FBXO7;HACE1;PSMD12;PSMD13;PSME2;RNF114;RNF14;RNF20;RUSC1;SKP2;TNKS2;TRAF6;UBE2G2;UBE3B;ZFP91
c5.go.cc	GOCC_LARGE_RIBOSOMAL_SUBUNIT	group	12	650	112	18991	3.13038	0.000454425	0.10743	MRPL42;MRPS30;NSUN4;RPL13;RPL18A;RPL21;RPL30;RPL34;RPL37;RPL37A;RPL39;RPLP1
c5.go.cc	GOCC_SMOOTH_ENDOPLASMIC_RETICULUM	group	6	650	30	18991	5.84338	0.000462093	0.10743	DNAJC3;FTCD;GABARAP;RYR1;STX17;TTYH1
c5.go.cc	GOCC_ENDOPLASMIC_RETICULUM_EXIT_SITE	group	6	650	30	18991	5.84338	0.000462093	0.10743	MIA3;PDCD6;SEC16A;SEC16B;SEC23B;SEC31B
c5.go.bp	GOBP_CELL_CYCLE	group	85	650	1736	18991	1.43055	0.000467262	0.10743	ACTR3;AFAP1L2;ANAPC2;ANAPC4;ANAPC5;ANXA11;ARL2;AZI2;CBX5;CCNA1;CCNO;CDC16;CDC23;CDK20;CDK2AP1;CEP57;CTDNEP1;DDB1;E2F4;EFHC1;EIF4G2;EMD;FBXL8;FBXO31;FBXO7;GOLGA2;GSPT2;HACE1;HAUS5;HAUS6;HAUS7;HDAC3;JTB;L3MBTL1;LSM11;MAD2L2;MCM6;NAE1;NBN;PCNT;PDCD4;PHC1;PHLDA1;PIK3R4;PIM2;PIN1;PLD6;PLSCR1;POLD4;POLDIP2;PPAT;PPP1CB;PPP1R10;PPP2R5B;PRMT2;PSMD12;PSMD13;PSME2;RACGAP1;RAD1;RAE1;RASSF1;RCC1;RHOA;RHOB;RPS6KB1;RRP8;SFPQ;SIN3A;SKP2;SMC1A;SPAG8;SPECC1L;SPIN2B;STK35;SUGT1;TBRG1;TMEM14B;TOPBP1;TRIM35;TSPYL2;TTYH1;TUBE1;USP16;WRAP73
c5.go.cc	GOCC_RIBOSOME	group	18	650	216	18991	2.43474	0.000475026	0.10743	MRPL42;MRPS18C;MRPS30;MTG1;NSUN4;NUFIP2;RPL13;RPL18A;RPL21;RPL30;RPL34;RPL37;RPL37A;RPL39;RPLP1;RPS12;RPS23;RPS28
c5.go.cc	GOCC_NUCLEAR_UBIQUITIN_LIGASE_COMPLEX	group	7	650	42	18991	4.86949	0.000506261	0.112005	ANAPC2;ANAPC4;ANAPC5;CDC16;CDC23;MAD2L2;PHC1
c5.go.cc	GOCC_RIBOSOMAL_SUBUNIT	group	16	650	182	18991	2.56852	0.000538376	0.116576	MRPL42;MRPS18C;MRPS30;NSUN4;RPL13;RPL18A;RPL21;RPL30;RPL34;RPL37;RPL37A;RPL39;RPLP1;RPS12;RPS23;RPS28
c5.go.bp	GOBP_PEPTIDE_METABOLIC_PROCESS	group	44	650	767	18991	1.67607	0.000592918	0.125006	DDX6;DNAJC3;EARS2;EIF1AD;EIF2B1;EIF4G2;ETF1;FASTKD3;FTSJ1;FXR1;GDAP1L1;GEMIN5;GFM1;GGCT;GSPT2;GSTM3;HNRNPD;IFNGR1;MRPL42;MRPS18C;MRPS30;MTG1;PCSK4;PIN1;RPL13;RPL18A;RPL21;RPL30;RPL34;RPL37;RPL37A;RPL39;RPLP1;RPS12;RPS23;RPS28;RPS6KB1;RWDD1;SPCS3;TMED10;UQCC2;USP16;XPNPEP1;YTHDF3
c5.go.bp	GOBP_ENDOPLASMIC_RETICULUM_TO_GOLGI_VESICLE_MEDIATED_TRANSPORT	group	17	650	202	18991	2.45885	0.000603806	0.125006	ERGIC2;GAS6;GOLGA2;GOLGB1;IER3IP1;MIA3;NRBP1;NRBP2;PDCD6;SEC16A;SEC16B;SEC23B;SEC23IP;SEC31B;SPTBN2;STX17;TMED10
c5.go.bp	GOBP_CELL_CYCLE_PHASE_TRANSITION	group	36	650	591	18991	1.77971	0.000636471	0.125006	ANAPC2;ANAPC4;ANAPC5;CCNA1;CCNO;CDC16;CDC23;CEP57;DDB1;E2F4;FBXL8;FBXO31;FBXO7;HAUS5;HAUS6;HAUS7;LSM11;MAD2L2;MCM6;NAE1;NBN;PCNT;PHLDA1;PIM2;PPAT;PPP1CB;PRMT2;PSMD12;PSMD13;PSME2;RCC1;RPS6KB1;SIN3A;SKP2;TMEM14B;TOPBP1
c5.go.mf	GOMF_MRNA_BINDING	group	21	650	279	18991	2.19912	0.000650513	0.125006	AQR;CPSF6;DDX6;EIF4G2;ETF1;EXOSC8;FXR1;GEMIN5;GRSF1;HDLBP;HNRNPA0;HNRNPD;NUDT21;PCBP2;PTBP3;RBM5;RNF20;RPL30;SERBP1;SRSF1;YTHDF3
c5.go.cc	GOCC_POLYSOMAL_RIBOSOME	group	6	650	32	18991	5.47817	0.000665418	0.125006	NUFIP2;RPL18A;RPL30;RPL39;RPS23;RPS28
c5.go.bp	GOBP_CELLULAR_CARBOHYDRATE_CATABOLIC_PROCESS	group	7	650	44	18991	4.64815	0.000677827	0.125006	ABHD10;GK;GK5;PHKA2;PPP1CB;SCARB2;SORD
c5.go.bp	GOBP_SPLICEOSOMAL_COMPLEX_ASSEMBLY	group	8	650	57	18991	4.10062	0.000678064	0.125006	PSIP1;RBM5;SMN1;SMN2;SRPK1;SRSF1;SRSF10;SRSF9
c5.go.bp	GOBP_PROTEIN_LOCALIZATION_TO_ORGANELLE	group	52	650	957	18991	1.58754	0.000684866	0.125006	ARL2;CAT;CCT2;CTDNEP1;DLG4;DNAJC15;EMC1;FAM53C;FBXO7;GET4;GOLGB1;HDAC3;IFT20;INSIG2;KAT7;MFSD1;MIA3;NUP133;OBSCN;PEX1;PIK3R4;PIN1;POLR1A;PPP1R10;RGPD2;RPL13;RPL18A;RPL21;RPL30;RPL34;RPL37;RPL37A;RPL39;RPLP1;RPS12;RPS23;RPS28;SCARB2;SEC16A;SEC16B;SIN3A;SORT1;SPCS3;TBRG1;TCTN2;TIMM21;TMED10;TNKS2;TOMM40;TOR1AIP2;TUB;WRAP73
c5.go.cc	GOCC_SPINDLE	group	25	650	360	18991	2.02895	0.000687856	0.125006	ANAPC5;ANXA11;CDC16;CEP170;CEP95;DCUN1D5;DIDO1;DNAAF1;EFHC1;EMD;GOLGA2;HAUS5;HAUS6;HAUS7;HDAC3;JTB;MAD2L2;RACGAP1;RAE1;RASSF1;SMC1A;SPAG8;SPECC1L;TOPBP1;WRAP73
c5.go.bp	GOBP_ALDITOL_CATABOLIC_PROCESS	group	3	650	6	18991	14.6085	0.000738784	0.128823	GK;GK5;SORD
c5.go.bp	GOBP_PROTEIN_CONTAINING_COMPLEX_SUBUNIT_ORGANIZATION	group	85	650	1763	18991	1.40864	0.000751304	0.128823	ACTR3;AFG3L2;ARL2;CCT2;CD2BP2;CEP57;COX14;CPSF6;DBNL;DDB1;DLG4;DMTN;DNAAF1;DNAJC15;DNAJC28;DUT;EPG5;ETF1;FASTKD3;FCHSD1;GABARAP;GEMIN5;GOLGA2;GSPT2;GTF2H2;HIP1R;HLA-DRB1;KCNA4;KCNC1;KCNF1;KCNS1;KCTD18;KIF5B;KMT2A;MCM3AP;MCM6;MDN1;MFSD8;MRPL42;MRPS18C;MRPS30;NAP1L4;NDUFAF5;NDUFS2;NUDT21;NUP133;OCLN;OSBPL2;OTUD6B;PADI4;PDCD6;PPP2R5B;PRRT2;PSIP1;PSMD13;RBM5;RIOK3;RPS28;RYR1;SART3;SEC16A;SEC16B;SEC23IP;SIGMAR1;SMARCE1;SMN1;SMN2;SPEF1;SPTBN2;SRPK1;SRSF1;SRSF10;SRSF9;STX17;SUPT16H;TAF11;TFIP11;THRA;TIMM21;TMED10;TMSB15B;TSPYL2;UQCC2;USP16;VAMP4
c5.go.bp	GOBP_COPII_COATED_VESICLE_BUDDING	group	9	650	72	18991	3.65212	0.000757822	0.128823	GOLGA2;MIA3;PDCD6;SEC16A;SEC16B;SEC23B;SEC23IP;SEC31B;TMED10
c5.go.bp	GOBP_GALACTOSE_METABOLIC_PROCESS	group	4	650	13	18991	8.98982	0.000759495	0.128823	CHST1;GALK1;GALT;SLC35A2
c5.go.cc	GOCC_MITOCHONDRIAL_MATRIX	group	29	650	447	18991	1.89551	0.000796427	0.132873	ABHD10;ARL2;BCKDHA;D2HGDH;DNAJC15;EARS2;GFM1;GRSF1;HSPE1;IDH3B;IVD;MCAT;METTL4;MMAB;MRM1;MRPL42;MRPS18C;MRPS30;MTERF2;MTG1;NADK2;NDUFS2;NFS1;NSUN4;OGDHL;POLDIP2;SIRT3;SUPV3L1;UQCC2
c5.go.cc	GOCC_CULLIN_RING_UBIQUITIN_LIGASE_COMPLEX	group	14	650	156	18991	2.62203	0.000959485	0.157495	ANAPC2;ANAPC4;ANAPC5;CDC16;CDC23;DCAF11;DDB1;FBXL16;FBXL8;FBXO31;FBXO7;MAD2L2;PDCD6;SKP2
c5.go.cc	GOCC_NUCLEAR_SPECK	group	26	650	391	18991	1.94281	0.00102466	0.160447	CBLL1;CD2BP2;CDC40;CPSF6;DAZAP2;DNAAF1;DUSP11;EFTUD2;FAM76B;GCAT;GTF2H2;HAUS6;MBD1;MSL1;PIN1;RBM11;SART3;SFPQ;SNRNP40;SRPK1;SRSF1;SRSF10;SRSF9;TFIP11;U2AF1;ZNF106
c5.go.cc	GOCC_COATED_VESICLE_MEMBRANE	group	15	650	175	18991	2.50431	0.00102898	0.160447	AP2A1;DBNL;FZD4;HIP1R;HLA-DRB1;PDCD6;SCARB2;SEC16A;SEC16B;SEC23B;SEC23IP;SEC31B;STX17;TMED10;VAMP4
c5.go.bp	GOBP_REGULATION_OF_MITOTIC_CELL_CYCLE	group	34	650	563	18991	1.76443	0.00103277	0.160447	AFAP1L2;ANAPC2;ANAPC4;ANAPC5;CDC16;CDC23;CEP57;DDB1;E2F4;FBXO31;FBXO7;HAUS5;HAUS6;HAUS7;L3MBTL1;LSM11;MAD2L2;NAE1;NBN;PCNT;PIM2;PIN1;POLDIP2;PPP1R10;PRMT2;PSMD12;PSMD13;PSME2;RCC1;RPS6KB1;SIN3A;TMEM14B;TOPBP1;TRIM35
c5.go.mf	GOMF_HISTONE_BINDING	group	18	650	231	18991	2.27664	0.00104053	0.160447	ATAD2;BAZ1B;BRD9;CBX5;FAM156A;KAT7;KMT2A;L3MBTL1;MCM3AP;NAP1L4;PHC1;RCC1;RNF20;RRP8;SART3;SPIN2B;TSPYL2;USP16
c5.go.bp	GOBP_ORGANIC_CYCLIC_COMPOUND_CATABOLIC_PROCESS	group	36	650	609	18991	1.72711	0.0010862	0.164988	DDX6;DFFB;DUT;EDC4;ENPP4;ETF1;EXOSC8;FASTKD3;FXR1;GALT;GRSF1;GSPT2;HNRNPA0;HNRNPD;LSM5;NT5E;NUDT18;PSMD12;PSMD13;PSME2;RNASEH1;RPL13;RPL18A;RPL21;RPL30;RPL34;RPL37;RPL37A;RPL39;RPLP1;RPS12;RPS23;RPS28;SERBP1;SUPV3L1;YTHDF3
c5.go.bp	GOBP_PROTEIN_LOCALIZATION_TO_ENDOPLASMIC_RETICULUM_EXIT_SITE	group	3	650	7	18991	12.5215	0.00126	0.185841	MIA3;SEC16A;SEC16B
c5.go.cc	GOCC_SMOOTH_ENDOPLASMIC_RETICULUM_MEMBRANE	group	3	650	7	18991	12.5215	0.00126	0.185841	FTCD;STX17;TTYH1
c5.go.bp	GOBP_REGULATION_OF_CELL_CYCLE	group	58	650	1131	18991	1.4983	0.00136521	0.196793	AFAP1L2;ANAPC2;ANAPC4;ANAPC5;CBX5;CCNA1;CCNO;CDC16;CDC23;CDK20;CEP57;DDB1;E2F4;EIF4G2;FBXL8;FBXO31;FBXO7;HAUS5;HAUS6;HAUS7;L3MBTL1;LSM11;MAD2L2;NAE1;NBN;PCNT;PDCD4;PHC1;PIK3R4;PIM2;PIN1;PLSCR1;POLDIP2;PPP1R10;PPP2R5B;PRMT2;PSMD12;PSMD13;PSME2;RACGAP1;RAD1;RAE1;RASSF1;RCC1;RHOA;RHOB;RPS6KB1;RRP8;SFPQ;SIN3A;SKP2;SPIN2B;TBRG1;TMEM14B;TOPBP1;TRIM35;TSPYL2;USP16
c5.go.bp	GOBP_POSITIVE_REGULATION_OF_METAPHASE_ANAPHASE_TRANSITION_OF_CELL_CYCLE	group	4	650	15	18991	7.79118	0.00137293	0.196793	ANAPC4;ANAPC5;CDC16;CDC23
c5.go.bp	GOBP_PEPTIDE_BIOSYNTHETIC_PROCESS	group	36	650	618	18991	1.70196	0.00140133	0.198074	DDX6;DNAJC3;EARS2;EIF1AD;EIF2B1;EIF4G2;ETF1;FASTKD3;FTSJ1;FXR1;GEMIN5;GFM1;GGCT;GSPT2;HNRNPD;MRPL42;MRPS18C;MRPS30;MTG1;RPL13;RPL18A;RPL21;RPL30;RPL34;RPL37;RPL37A;RPL39;RPLP1;RPS12;RPS23;RPS28;RPS6KB1;RWDD1;UQCC2;USP16;YTHDF3
c5.go.bp	GOBP_PROTEIN_MODIFICATION_BY_SMALL_PROTEIN_CONJUGATION	group	48	650	896	18991	1.56519	0.00146448	0.204164	ANAPC2;ANAPC4;ANAPC5;ASB8;CBLL1;CDC16;CDC23;DCAF11;DCUN1D5;DDB1;FBXL16;FBXL8;FBXO21;FBXO31;FBXO7;GOLGA2;HACE1;HDAC3;IVNS1ABP;MAD2L2;NAE1;NEURL2;NEURL4;NUP133;PDCD6;PHC1;PIN1;PSMD12;PSMD13;PSME2;RAE1;RNF114;RNF14;RNF20;RNFT1;RUSC1;SKP2;TNKS2;TRAF6;TRIM35;TRIM41;TRIM45;UBA5;UBE2G2;UBE3B;UBR4;USP5;ZFP91
c5.go.bp	GOBP_PROTEIN_MODIFICATION_BY_SMALL_PROTEIN_CONJUGATION_OR_REMOVAL	group	56	650	1087	18991	1.5052	0.00148627	0.204403	ACTR5;ANAPC2;ANAPC4;ANAPC5;ASB8;CBLL1;CCNA1;CDC16;CDC23;DCAF11;DCUN1D5;DDB1;FBXL16;FBXL8;FBXO21;FBXO31;FBXO7;GOLGA2;HACE1;HDAC3;IVNS1ABP;MAD2L2;NAE1;NEURL2;NEURL4;NUP133;OTUD6B;PDCD6;PHC1;PIN1;PSMD12;PSMD13;PSME2;RAE1;RHOA;RNF114;RNF14;RNF20;RNFT1;RUSC1;SART3;SKP2;SUDS3;TNKS2;TRAF6;TRIM35;TRIM41;TRIM45;UBA5;UBE2G2;UBE3B;UBR4;USP16;USP30;USP5;ZFP91
c5.go.mf	GOMF_ZINC_ION_BINDING	group	43	650	783	18991	1.60451	0.00160137	0.215789	AFG3L2;BAZ1B;C11orf54;CHURC1;DHX58;EARS2;FNTB;GALT;GATAD1;GTF2H2;IKZF5;KAT7;KMT2A;L3MBTL1;MBD1;NAPEPLD;NR1D1;PHC1;PLSCR1;POLR1A;RABGGTB;RASSF1;RXRB;SEC23B;SIRT3;SORD;THRA;TRAF6;TRIM35;TRIM41;TRIM45;TRIM66;UBA5;UBR4;USP16;USP5;ZADH2;ZCCHC12;ZFPL1;ZMYM1;ZMYM6;ZNF195;ZNF330
c5.go.cc	GOCC_SPLICEOSOMAL_COMPLEX	group	15	650	183	18991	2.39483	0.00161147	0.215789	AQR;CDC40;EFTUD2;HNRNPA3;IVNS1ABP;LSM5;LSM8;PRPF38A;RBM28;RBM5;SNRNP40;SNRNP48;SRSF1;TFIP11;U2AF1
c5.go.bp	GOBP_MRNA_3_END_PROCESSING	group	10	650	96	18991	3.04343	0.00164715	0.217702	CDC40;CPSF6;FIP1L1;GRSF1;LSM11;NUDT21;RNF20;SRSF1;SRSF9;U2AF1
c5.go.mf	GOMF_PHOSPHATIDYLINOSITOL_3_5_BISPHOSPHATE_BINDING	group	5	650	26	18991	5.61864	0.00167383	0.218392	HIP1R;SESTD1;SNX5;TPCN1;WIPI2
c5.go.bp	GOBP_ANAPHASE_PROMOTING_COMPLEX_DEPENDENT_CATABOLIC_PROCESS	group	9	650	81	18991	3.24632	0.0017704	0.228068	ANAPC2;ANAPC4;ANAPC5;CDC16;CDC23;FBXO31;PSMD12;PSMD13;PSME2
c5.go.cc	GOCC_INTRACELLULAR_PROTEIN_CONTAINING_COMPLEX	group	39	650	698	18991	1.63246	0.00191994	0.243856	ANAPC2;ANAPC4;ANAPC5;ARMC8;BRD8;CBLL1;CDC16;CDC23;DCAF11;DCUN1D5;DDB1;FAM98B;FBXL16;FBXL8;FBXO21;FBXO31;FBXO7;FTL;GTF2H2;KANSL3;KAT7;MAD2L2;MBIP;MSL1;NAA30;PDCD6;PHC1;POLD4;POLR1A;PPP2R5B;PPP4R2;PSMD12;PSMD13;PSME2;RNF14;RNF20;SKP2;SUGT1;TAF11
c5.go.bp	GOBP_SPLICEOSOMAL_SNRNP_ASSEMBLY	group	6	650	39	18991	4.49491	0.00195616	0.243856	CD2BP2;GEMIN5;SART3;SMN1;SMN2;SRSF10
c5.go.cc	GOCC_HAUS_COMPLEX	group	3	650	8	18991	10.9563	0.00196484	0.243856	HAUS5;HAUS6;HAUS7
c5.go.bp	GOBP_PROTEIN_K11_LINKED_UBIQUITINATION	group	5	650	27	18991	5.41054	0.00199711	0.244875	ANAPC2;ANAPC4;ANAPC5;CDC16;CDC23
c5.go.bp	GOBP_CYTOPLASMIC_TRANSLATION	group	10	650	99	18991	2.9512	0.00207685	0.250917	ETF1;FTSJ1;GSPT2;RPL18A;RPL30;RPL39;RPLP1;RPS23;RPS28;RWDD1
c5.go.cc	GOCC_COATED_VESICLE	group	20	650	286	18991	2.04314	0.0020957	0.250917	AP2A1;DBNL;ERGIC2;FZD4;GOLGA2;HIP1R;HLA-DRB1;IER3IP1;PDCD6;SCAMP1;SCARB2;SEC16A;SEC16B;SEC23B;SEC23IP;SEC31B;SORT1;STX17;TMED10;VAMP4
c5.go.bp	GOBP_REGULATION_OF_CELL_CYCLE_PROCESS	group	40	650	726	18991	1.60975	0.00217154	0.256974	ANAPC2;ANAPC4;ANAPC5;CBX5;CDC16;CDC23;CEP57;DDB1;E2F4;FBXO31;FBXO7;HAUS5;HAUS6;HAUS7;L3MBTL1;LSM11;MAD2L2;NAE1;NBN;PCNT;PHC1;PIK3R4;PIN1;PLSCR1;PPP1R10;PPP2R5B;PRMT2;PSMD12;PSMD13;PSME2;RACGAP1;RAD1;RAE1;RCC1;RHOA;RRP8;SFPQ;SIN3A;TMEM14B;TOPBP1
c5.go.bp	GOBP_CELLULAR_PROTEIN_CATABOLIC_PROCESS	group	42	650	773	18991	1.58747	0.00219989	0.257337	ANAPC2;ANAPC4;ANAPC5;AP2A1;ARMC8;CAPN2;CDC16;CDC23;CTSF;DCAF11;DDB1;DNAJC3;EDEM3;ERLIN1;FBXL16;FBXL8;FBXO21;FBXO31;FBXO7;GET4;HACE1;MFSD8;NR1D1;PCBP2;PSMD12;PSMD13;PSME2;RNF114;RNF14;RNF20;RNFT1;SKP2;SNX5;TMF1;TMUB2;UBE2G2;UBE3B;UBR4;UQCC2;USP16;USP30;USP5
c5.go.bp	GOBP_BIOLOGICAL_PROCESS_INVOLVED_IN_SYMBIOTIC_INTERACTION	group	50	650	965	18991	1.51383	0.0023444	0.271124	AP2A1;AZI2;CBLL1;CBX5;CTNND1;DDB1;DDX6;DHX58;EFNB3;GAS6;GTF2H2;HCFC2;HLA-DRB1;IL6ST;ITGAV;IVNS1ABP;NAPEPLD;NBN;NUP133;PCBP2;PLCG1;PLSCR1;PSIP1;RAE1;RCC1;RHOA;RPL13;RPL18A;RPL21;RPL30;RPL34;RPL37;RPL37A;RPL39;RPLP1;RPS12;RPS23;RPS28;SCARB2;SERINC3;SKP2;SLC20A1;SPCS3;SRPK1;SUGT1;SUPT16H;TAF11;TRIM35;UBP1;UBR4
c5.go.bp	GOBP_PROTEIN_CATABOLIC_PROCESS	group	48	650	918	18991	1.52768	0.00238242	0.272426	ABHD10;ADAM9;ANAPC2;ANAPC4;ANAPC5;AP2A1;ARMC8;ATG4B;CAPN2;CDC16;CDC23;CTSF;CYP51A1;DCAF11;DDB1;DNAJC3;EDEM3;ERLIN1;FBXL16;FBXL8;FBXO21;FBXO31;FBXO7;GET4;HACE1;MAD2L2;MFSD8;NR1D1;PCBP2;PIN1;PSMD12;PSMD13;PSME2;RNF114;RNF14;RNF20;RNFT1;SKP2;SNX5;TMF1;TMUB2;UBE2G2;UBE3B;UBR4;UQCC2;USP16;USP30;USP5
c5.go.bp	GOBP_CHROMOSOME_ORGANIZATION	group	55	650	1092	18991	1.47155	0.00266384	0.301221	ACTR5;ANAPC4;ANAPC5;ATAD2;BAZ1B;BRD8;BRD9;CCT2;CDC16;CDC23;DDB1;DFFB;GATAD1;GTF2H2;HCFC2;HDAC3;HMGN3;HNRNPD;KANSL3;KAT7;KMT2A;L3MBTL1;MAD2L2;MBIP;MCM3AP;MCM6;METTL4;MSL1;NAP1L4;NBN;NUP133;PADI4;PHC1;POLD4;PPP1R10;PRMT2;RACGAP1;RAE1;RNF20;RRP8;SART3;SFPQ;SIN3A;SIRT3;SMARCE1;SMC1A;SRPK1;SUDS3;SUPT16H;SUPV3L1;TFIP11;TNKS2;TSPYL2;USP16;WRAP73
c5.go.bp	GOBP_ESTABLISHMENT_OF_PROTEIN_LOCALIZATION	group	87	650	1897	18991	1.33994	0.00282669	0.311284	ADAM9;AP2A1;AP4B1;AP5B1;ARL2;ATG4B;CAT;CCT2;CDC40;CYP51A1;DDX19B;DLG4;DMTN;DNAJC15;EMC1;EMD;FAM53C;FBXO7;FIP1L1;GABARAP;GAS6;GCK;GET4;GOLGA2;GRIPAP1;HDAC3;HLA-DRB1;HMGN3;IFT20;KIF1A;KIF5B;LMTK2;LRP1B;MCM3AP;MIA3;MVP;NR1D1;NUP133;PCNT;PDCD10;PDCD6;PEX1;PIK3R4;PPP1R10;PTP4A3;RAE1;RGPD2;RHOB;RPL13;RPL18A;RPL21;RPL30;RPL34;RPL37;RPL37A;RPL39;RPLP1;RPS12;RPS23;RPS28;RTP1;SCAMP1;SCARB2;SEC16A;SEC16B;SEC23B;SEC23IP;SEC31B;SFPQ;SFT2D1;SIRT3;SNX5;SORT1;SPCS3;SRSF1;SRSF9;STX17;TBC1D3L;TFR2;TIMM21;TMED10;TOMM40;TUB;U2AF1;UBE2G2;UQCC2;WDR11
c5.go.mf	GOMF_TRANSFERASE_ACTIVITY_TRANSFERRING_ONE_CARBON_GROUPS	group	15	650	194	18991	2.25904	0.00284172	0.311284	FAM98B;FTCD;FTSJ1;HEMK1;KMT2A;METTL22;METTL4;MRM1;NDUFAF5;NSUN4;PRDM8;PRMT2;RRP8;TRMT61A;VCPKMT
c5.go.mf	GOMF_NON_MEMBRANE_SPANNING_PROTEIN_TYROSINE_PHOSPHATASE_ACTIVITY	group	3	650	9	18991	9.73897	0.00287259	0.311284	ACP1;PTPN18;PTPN2
c5.go.bp	GOBP_DNA_TEMPLATED_TRANSCRIPTION_TERMINATION	group	8	650	71	18991	3.29205	0.00287518	0.311284	FIP1L1;GTF2H2;LSM11;MTERF2;NUDT21;POLR1A;SMN1;SMN2
c5.go.bp	GOBP_PROTEIN_TARGETING	group	26	650	422	18991	1.80009	0.00295708	0.316291	AP4B1;CAT;DMTN;DNAJC15;FBXO7;GABARAP;PEX1;PIK3R4;RPL13;RPL18A;RPL21;RPL30;RPL34;RPL37;RPL37A;RPL39;RPLP1;RPS12;RPS23;RPS28;RTP1;SCARB2;SORT1;SPCS3;TIMM21;TOMM40
c5.go.bp	GOBP_GOLGI_ORGANIZATION	group	12	650	139	18991	2.52232	0.00298359	0.316291	DNAJC28;GOLGA2;GOLGB1;HACE1;PDCD10;SEC16A;SEC16B;SEC23IP;STX17;TMED10;VAMP4;ZFP69B
c5.go.bp	GOBP_GLYCOSYL_COMPOUND_METABOLIC_PROCESS	group	11	650	122	18991	2.63431	0.0031367	0.329095	ABHD10;AKR1C1;APRT;ENPP4;GUK1;MPP1;MTAP;NT5E;NUDT18;PPAT;TYW5
c5.go.bp	GOBP_PURINE_NUCLEOSIDE_METABOLIC_PROCESS	group	7	650	57	18991	3.58804	0.00318983	0.331254	APRT;ENPP4;GUK1;MPP1;MTAP;NT5E;NUDT18
c5.go.bp	GOBP_GOLGI_VESICLE_TRANSPORT	group	23	650	361	18991	1.86147	0.00333607	0.342941	AP2A1;DNAJC28;ERGIC2;GAS6;GOLGA2;GOLGA3;GOLGB1;IER3IP1;MIA3;NRBP1;NRBP2;PDCD6;RACGAP1;SCAMP1;SEC16A;SEC16B;SEC23B;SEC23IP;SEC31B;SORT1;SPTBN2;STX17;TMED10
c5.go.bp	GOBP_SPINDLE_ASSEMBLY	group	10	650	106	18991	2.75631	0.00343442	0.349521	GOLGA2;HAUS5;HAUS6;HAUS7;HDAC3;RACGAP1;RCC1;RHOA;SMC1A;WRAP73
c5.go.bp	GOBP_CELLULAR_AMIDE_METABOLIC_PROCESS	group	52	650	1033	18991	1.47075	0.00349016	0.351677	AASDHPPT;B4GALNT1;DDX6;DNAJC3;EARS2;EIF1AD;EIF2B1;EIF4G2;ELOVL7;ETF1;FASTKD3;FTCD;FTSJ1;FXR1;GDAP1L1;GEMIN5;GFM1;GGCT;GNPDA1;GSPT2;GSTM3;HNRNPD;IFNGR1;MRPL42;MRPS18C;MRPS30;MTG1;NAPEPLD;PCSK4;PIN1;RPL13;RPL18A;RPL21;RPL30;RPL34;RPL37;RPL37A;RPL39;RPLP1;RPS12;RPS23;RPS28;RPS6KB1;RWDD1;SIRT3;SLC25A32;SPCS3;TMED10;UQCC2;USP16;XPNPEP1;YTHDF3
c5.go.bp	GOBP_RNA_3_END_PROCESSING	group	12	650	143	18991	2.45177	0.00376186	0.375338	CDC40;CPSF6;EXOSC8;FIP1L1;GRSF1;LSM11;NUDT21;RNF20;SRSF1;SRSF9;SUPV3L1;U2AF1
c5.go.bp	GOBP_NUCLEOBASE_CONTAINING_COMPOUND_TRANSPORT	group	17	650	246	18991	2.01906	0.00491711	0.484978	CDC40;CPSF6;DDX19B;EPG5;FIP1L1;MCM3AP;MVP;NUP133;RAE1;SFPQ;SLC25A23;SLC25A32;SLC35A2;SLC35B3;SRSF1;SRSF9;U2AF1
c5.go.cc	GOCC_MITOTIC_SPINDLE	group	12	650	148	18991	2.36894	0.00495605	0.484978	CDC16;CEP170;EFHC1;GOLGA2;HAUS5;HAUS6;HAUS7;HDAC3;RACGAP1;RAE1;SMC1A;WRAP73
c5.go.bp	GOBP_PROTEIN_LOCALIZATION_TO_PHAGOPHORE_ASSEMBLY_SITE	group	3	650	11	18991	7.96825	0.00536104	0.505179	ATG9B;STX17;WIPI2
c5.go.bp	GOBP_GDP_METABOLIC_PROCESS	group	3	650	11	18991	7.96825	0.00536104	0.505179	GUK1;MPP1;NUDT18
c5.go.cc	GOCC_SMN_COMPLEX	group	3	650	11	18991	7.96825	0.00536104	0.505179	GEMIN5;SMN1;SMN2
c5.go.mf	GOMF_BILE_ACID_BINDING	group	3	650	11	18991	7.96825	0.00536104	0.505179	AKR1C1;NAPEPLD;STARD5
c5.go.bp	GOBP_PROTEASOMAL_PROTEIN_CATABOLIC_PROCESS	group	27	650	465	18991	1.69647	0.00550743	0.514212	ANAPC2;ANAPC4;ANAPC5;ARMC8;CDC16;CDC23;DCAF11;DDB1;EDEM3;ERLIN1;FBXL16;FBXL8;FBXO31;GET4;HACE1;NR1D1;PCBP2;PSMD12;PSMD13;PSME2;RNF14;RNFT1;SKP2;TMF1;TMUB2;UBE2G2;USP5
c5.go.cc	GOCC_SITE_OF_DNA_DAMAGE	group	8	650	79	18991	2.95868	0.00556071	0.514467	ACTR3;CBX5;DDB1;KAT7;MAD2L2;NBN;POLH;POLK
c5.go.bp	GOBP_CELLULAR_PROTEIN_CONTAINING_COMPLEX_ASSEMBLY	group	47	650	939	18991	1.4624	0.00594525	0.543182	ACTR3;ARL2;CCT2;CD2BP2;COX14;CPSF6;DBNL;DDB1;DMTN;DNAAF1;DNAJC28;FASTKD3;FCHSD1;GEMIN5;GOLGA2;GTF2H2;HIP1R;HLA-DRB1;MCM6;MDN1;NAP1L4;NDUFAF5;NDUFS2;NUDT21;OCLN;OTUD6B;PADI4;PRRT2;PSIP1;PSMD13;RBM5;RPS28;SART3;SMN1;SMN2;SPTBN2;SRPK1;SRSF1;SRSF10;SRSF9;TAF11;THRA;TIMM21;TMSB15B;TSPYL2;UQCC2;VAMP4
c5.go.bp	GOBP_SPINDLE_ORGANIZATION	group	13	650	171	18991	2.22117	0.00605624	0.543182	EFHC1;GOLGA2;HAUS5;HAUS6;HAUS7;HDAC3;PCNT;RACGAP1;RAE1;RCC1;RHOA;SMC1A;WRAP73
c5.go.mf	GOMF_TRANSITION_METAL_ION_BINDING	group	51	650	1038	18991	1.43551	0.00606509	0.543182	AFG3L2;BAZ1B;C11orf54;CHURC1;CYP51A1;DHX58;DOHH;EARS2;FNTB;FTL;GALT;GATAD1;GTF2H2;IKZF5;KAT7;KMT2A;L3MBTL1;MBD1;NAPEPLD;NR1D1;OGFOD2;PHC1;PLSCR1;POLR1A;POMGNT1;RABGGTB;RASSF1;RXRB;SC5D;SEC23B;SIRT3;SORD;THRA;TRAF6;TRIM35;TRIM41;TRIM45;TRIM66;TYW5;UBA5;UBR4;USP16;USP5;XPNPEP1;ZADH2;ZCCHC12;ZFPL1;ZMYM1;ZMYM6;ZNF195;ZNF330
c5.go.bp	GOBP_ALDITOL_METABOLIC_PROCESS	group	4	650	22	18991	5.31217	0.00608457	0.543182	GALK1;GK;GK5;SORD
c5.go.bp	GOBP_POSITIVE_REGULATION_OF_CELLULAR_AMIDE_METABOLIC_PROCESS	group	12	650	153	18991	2.29152	0.00643486	0.569457	DNAJC3;EIF4G2;FASTKD3;FXR1;HNRNPD;IFNGR1;RPL30;RPS6KB1;SIRT3;UQCC2;USP16;YTHDF3
c5.go.bp	GOBP_ENDOMEMBRANE_SYSTEM_ORGANIZATION	group	26	650	449	18991	1.69185	0.00659855	0.573843	CTDNEP1;DNAJC28;EMC1;EMD;GET4;GOLGA2;GOLGB1;HACE1;MIA3;MPP5;NDRG1;OSBPL2;PDCD10;PLEKHJ1;PLSCR1;SCARB2;SEC16A;SEC16B;SEC23IP;SEC31B;STX17;TMED10;TMF1;TOR1AIP2;VAMP4;ZFP69B
c5.go.bp	GOBP_SELENIUM_COMPOUND_METABOLIC_PROCESS	group	2	650	4	18991	14.6085	0.00670312	0.573843	SCLY;SEPHS2
c5.go.cc	GOCC_CYCLIN_A2_CDK2_COMPLEX	group	2	650	4	18991	14.6085	0.00670312	0.573843	CCNA1;CCNO
c5.go.bp	GOBP_AMIDE_BIOSYNTHETIC_PROCESS	group	39	650	752	18991	1.51524	0.00670997	0.573843	B4GALNT1;DDX6;DNAJC3;EARS2;EIF1AD;EIF2B1;EIF4G2;ELOVL7;ETF1;FASTKD3;FTSJ1;FXR1;GEMIN5;GFM1;GGCT;GSPT2;HNRNPD;MRPL42;MRPS18C;MRPS30;MTG1;RPL13;RPL18A;RPL21;RPL30;RPL34;RPL37;RPL37A;RPL39;RPLP1;RPS12;RPS23;RPS28;RPS6KB1;RWDD1;SIRT3;UQCC2;USP16;YTHDF3
c5.go.cc	GOCC_GEMINI_OF_COILED_BODIES	group	3	650	12	18991	7.30423	0.00696793	0.590939	GEMIN5;SMN1;SMN2
c5.go.cc	GOCC_SMALL_NUCLEAR_RIBONUCLEOPROTEIN_COMPLEX	group	7	650	66	18991	3.09876	0.00722239	0.607457	CD2BP2;EFTUD2;LSM11;LSM5;LSM8;SART3;SNRNP40
c5.go.bp	GOBP_ORGANELLE_DISASSEMBLY	group	9	650	100	18991	2.62952	0.00730045	0.608882	ATG2B;ATG9B;FBXO7;GABARAP;GOLGA2;KIF5B;UBA5;USP30;WIPI2
c5.go.bp	GOBP_PROTEIN_TETRAMERIZATION	group	8	650	83	18991	2.81609	0.00746914	0.608882	CPSF6;GOLGA2;HLA-DRB1;KCNC1;NUDT21;OSBPL2;RYR1;USP16
c5.go.bp	GOBP_POSITIVE_REGULATION_OF_CHROMOSOME_ORGANIZATION	group	12	650	156	18991	2.24746	0.00747696	0.608882	CCT2;GTF2H2;HNRNPD;KAT7;KMT2A;NBN;PPP1R10;RNF20;SART3;SFPQ;SIN3A;TNKS2
c5.go.bp	GOBP_REGULATION_OF_CELL_CYCLE_PHASE_TRANSITION	group	25	650	431	18991	1.69472	0.00747865	0.608882	ANAPC2;ANAPC4;ANAPC5;CDC16;CDC23;CEP57;DDB1;E2F4;FBXO31;FBXO7;HAUS5;HAUS6;HAUS7;LSM11;MAD2L2;NAE1;NBN;PCNT;PRMT2;PSMD12;PSMD13;PSME2;SIN3A;TMEM14B;TOPBP1
c5.go.bp	GOBP_REGULATION_OF_CHROMOSOME_ORGANIZATION	group	17	650	258	18991	1.92515	0.00780617	0.630503	ANAPC4;ANAPC5;CCT2;CDC16;CDC23;GTF2H2;HNRNPD;KAT7;KMT2A;MAD2L2;NBN;PPP1R10;RNF20;SART3;SFPQ;SIN3A;TNKS2
c5.go.cc	GOCC_CATALYTIC_STEP_2_SPLICEOSOME	group	8	650	84	18991	2.78256	0.00801511	0.638569	AQR;CDC40;EFTUD2;HNRNPA3;SNRNP40;SRSF1;TFIP11;U2AF1
c5.go.cc	GOCC_TRANSPORT_VESICLE_MEMBRANE	group	14	650	197	18991	2.07633	0.00803152	0.638569	AP2A1;HLA-DRB1;PDCD6;PRRT2;SCAMP1;SEC16A;SEC16B;SEC23B;SEC23IP;SEC31B;SLC30A3;STX17;TMED10;VAMP4
c5.go.bp	GOBP_RIBONUCLEOPROTEIN_COMPLEX_BIOGENESIS	group	24	650	412	18991	1.70196	0.00824111	0.650153	CD2BP2;CPSF6;DDX27;EXOSC8;GEMIN5;MDN1;MRM1;NSUN4;NUDT21;PELP1;PSIP1;RBM5;RIOK3;RPS28;RRP8;SART3;SMN1;SMN2;SRPK1;SRSF1;SRSF10;SRSF9;UTP15;WDR75
c5.go.mf	GOMF_MRNA_3_UTR_AU_RICH_REGION_BINDING	group	4	650	24	18991	4.86949	0.00837432	0.651041	EXOSC8;HNRNPA0;HNRNPD;NUDT21
c5.go.bp	GOBP_PROTEIN_TARGETING_TO_MEMBRANE	group	14	650	198	18991	2.06584	0.00838031	0.651041	DMTN;RPL13;RPL18A;RPL21;RPL30;RPL34;RPL37;RPL37A;RPL39;RPLP1;RPS12;RPS23;RPS28;RTP1
c5.go.bp	GOBP_RIBONUCLEOSIDE_METABOLIC_PROCESS	group	7	650	68	18991	3.00762	0.00848163	0.653921	APRT;ENPP4;GUK1;MPP1;MTAP;NT5E;NUDT18
c5.go.bp	GOBP_SPLICEOSOMAL_TRI_SNRNP_COMPLEX_ASSEMBLY	group	3	650	13	18991	6.74237	0.00883047	0.665686	CD2BP2;SART3;SRSF10
c5.go.bp	GOBP_ERYTHROCYTE_MATURATION	group	3	650	13	18991	6.74237	0.00883047	0.665686	FAM210B;FLVCR1;PTBP3
c5.go.cc	GOCC_MITOTIC_SPINDLE_MICROTUBULE	group	3	650	13	18991	6.74237	0.00883047	0.665686	HAUS5;HAUS6;HAUS7
c5.go.bp	GOBP_ORGANONITROGEN_COMPOUND_CATABOLIC_PROCESS	group	60	650	1286	18991	1.36315	0.00896513	0.670869	ABHD10;ADAM9;ANAPC2;ANAPC4;ANAPC5;AP2A1;ARMC8;ATG4B;BCKDHA;CAPN2;CDC16;CDC23;CTSF;CYP51A1;DCAF11;DDB1;DNAJC3;DUT;EDEM3;ENPP4;ERLIN1;FBXL16;FBXL8;FBXO21;FBXO31;FBXO7;FTCD;GCAT;GET4;GNPDA1;HACE1;IVD;MAD2L2;MFSD8;NCAN;NR1D1;NT5E;NUDT18;PCBP2;PIN1;PPAT;PSMD12;PSMD13;PSME2;RNF114;RNF14;RNF20;RNFT1;SKP2;SNX5;TMF1;TMUB2;UBE2G2;UBE3B;UBR4;UQCC2;USP16;USP30;USP5;XPNPEP1
c5.go.mf	GOMF_NUCLEOSOME_BINDING	group	6	650	53	18991	3.30758	0.00920559	0.683834	HMGN3;L3MBTL1;NAP1L4;RCC1;SMARCE1;SUPT16H
c5.go.bp	GOBP_TRANSLESION_SYNTHESIS	group	5	650	39	18991	3.74576	0.0101746	0.722197	MAD2L2;POLD4;POLDIP2;POLH;POLK
c5.go.mf	GOMF_MRNA_3_UTR_BINDING	group	8	650	88	18991	2.65608	0.0105024	0.722197	EXOSC8;FXR1;GEMIN5;HNRNPA0;HNRNPD;NUDT21;RNF20;SERBP1
c5.go.bp	GOBP_VESICLE_BUDDING_FROM_MEMBRANE	group	9	650	106	18991	2.48068	0.0105378	0.722197	GOLGA2;MIA3;PDCD6;SEC16A;SEC16B;SEC23B;SEC23IP;SEC31B;TMED10
c5.go.bp	GOBP_POSITIVE_REGULATION_OF_MITOTIC_CELL_CYCLE	group	9	650	106	18991	2.48068	0.0105378	0.722197	ANAPC4;ANAPC5;CDC16;CDC23;LSM11;POLDIP2;PPP1R10;RPS6KB1;SIN3A
c5.go.bp	GOBP_RNA_METHYLATION	group	7	650	71	18991	2.88054	0.010663	0.722197	CBLL1;FTSJ1;GTPBP3;METTL4;MRM1;NSUN4;TRMT61A
c5.go.cc	GOCC_ENDOPLASMIC_RETICULUM_GOLGI_INTERMEDIATE_COMPARTMENT	group	10	650	125	18991	2.33735	0.0107816	0.722197	ERGIC2;FTCD;GOLGA2;GOLGB1;MPP5;MTMR6;PTPN2;SEC23IP;STX17;TMED10
c5.go.bp	GOBP_REGULATION_OF_MITOCHONDRIAL_RNA_CATABOLIC_PROCESS	group	2	650	5	18991	11.6868	0.0109192	0.722197	GRSF1;SUPV3L1
c5.go.bp	GOBP_PURINE_RIBONUCLEOSIDE_SALVAGE	group	2	650	5	18991	11.6868	0.0109192	0.722197	APRT;MTAP
c5.go.bp	GOBP_APOLIPOPROTEIN_A_I_MEDIATED_SIGNALING_PATHWAY	group	2	650	5	18991	11.6868	0.0109192	0.722197	ITGAV;RHOA
c5.go.bp	GOBP_LATE_NUCLEOPHAGY	group	2	650	5	18991	11.6868	0.0109192	0.722197	ATG2B;ATG9B
c5.go.bp	GOBP_POSITIVE_REGULATION_OF_TRANSLATIONAL_ELONGATION	group	2	650	5	18991	11.6868	0.0109192	0.722197	RPL30;USP16
c5.go.bp	GOBP_RETROGRADE_NEURONAL_DENSE_CORE_VESICLE_TRANSPORT	group	2	650	5	18991	11.6868	0.0109192	0.722197	KIF1A;KIF5B
c5.go.mf	GOMF_DOUBLE_STRANDED_METHYLATED_DNA_BINDING	group	2	650	5	18991	11.6868	0.0109192	0.722197	MBD1;ZNF445
c5.go.mf	GOMF_U4_SNRNA_BINDING	group	2	650	5	18991	11.6868	0.0109192	0.722197	GEMIN5;SART3
c5.go.mf	GOMF_RNA_2_O_METHYLTRANSFERASE_ACTIVITY	group	2	650	5	18991	11.6868	0.0109192	0.722197	FTSJ1;MRM1
c5.go.bp	GOBP_AUTOPHAGY_OF_NUCLEUS	group	3	650	14	18991	6.26077	0.0109566	0.722197	ATG2B;ATG9B;WIPI2
c5.go.bp	GOBP_MRNA_CLEAVAGE_INVOLVED_IN_MRNA_PROCESSING	group	3	650	14	18991	6.26077	0.0109566	0.722197	CPSF6;FIP1L1;NUDT21
c5.go.bp	GOBP_POST_TRANSLATIONAL_PROTEIN_MODIFICATION	group	21	650	355	18991	1.72833	0.0109994	0.722197	ASB8;CRTAP;DCAF11;DDB1;DNAJC3;FBXL16;FBXL8;FBXO21;FBXO31;FBXO7;GAS6;MIA3;NAE1;NEURL2;PSMD12;PSMD13;PSME2;RABGGTB;SKP2;UBXN7;WIPI2
c5.go.bp	GOBP_VESICLE_CARGO_LOADING	group	4	650	26	18991	4.49491	0.0111647	0.728352	MIA3;SEC23B;SEC31B;TMED10
c5.go.bp	GOBP_SUBSTANTIA_NIGRA_DEVELOPMENT	group	5	650	40	18991	3.65212	0.0113087	0.732002	RAD1;RHOA;SEC16A;SUDS3;ZNF430
c5.go.bp	GOBP_POSITIVE_REGULATION_OF_TRANSLATION	group	10	650	126	18991	2.3188	0.0113645	0.732002	DNAJC3;EIF4G2;FASTKD3;FXR1;HNRNPD;RPL30;RPS6KB1;UQCC2;USP16;YTHDF3
c5.go.bp	GOBP_CHROMATIN_ORGANIZATION	group	35	650	682	18991	1.4994	0.0115009	0.732468	ACTR5;ATAD2;BAZ1B;BRD8;BRD9;DDB1;GATAD1;HCFC2;HDAC3;HMGN3;KANSL3;KAT7;KMT2A;L3MBTL1;MBIP;MCM3AP;METTL4;MSL1;NAP1L4;PADI4;PHC1;PRMT2;RNF20;RRP8;SART3;SFPQ;SIN3A;SIRT3;SMARCE1;SRPK1;SUDS3;SUPT16H;SUPV3L1;TSPYL2;USP16
c5.go.cc	GOCC_MICROTUBULE_CYTOSKELETON	group	56	650	1201	18991	1.36232	0.0115157	0.732468	ANAPC5;ANXA11;ARL2;CCNA1;CCT2;CDC16;CEP170;CEP57;CEP95;DCUN1D5;DIDO1;DNAAF1;EFHC1;EMD;FBXO31;FNTB;FTCD;GABARAP;GOLGA2;HAUS5;HAUS6;HAUS7;HDAC3;IFT20;JTB;KIF12;KIF1A;KIF5B;MAD2L2;MPP1;NDRG1;NEURL4;NUDT21;PCNT;PIK3R4;PIN1;PPP1R32;PPP4R2;RACGAP1;RAE1;RASSF1;RUSC1;SMC1A;SPAG8;SPATC1L;SPECC1L;SPEF1;TNKS2;TOPBP1;TPGS1;TTLL3;TUBE1;UBR4;WDR11;WDR47;WRAP73
c5.go.bp	GOBP_CELL_DIVISION	group	30	650	564	18991	1.55409	0.0117261	0.741222	ACTR3;ANAPC2;ANAPC4;ANAPC5;ANXA11;CAT;CCNA1;CCNO;CDC16;CDC23;CDK20;EFHC1;GOLGA2;HAUS5;HAUS6;HAUS7;JTB;MAD2L2;NUMBL;PIK3R4;PIN1;PPP1CB;RACGAP1;RAE1;RCC1;RHOA;RHOB;SMC1A;SPECC1L;USP16
c5.go.cc	GOCC_U2_TYPE_SPLICEOSOMAL_COMPLEX	group	8	650	90	18991	2.59706	0.0119412	0.748187	AQR;CDC40;EFTUD2;LSM5;LSM8;PRPF38A;SNRNP40;TFIP11
c5.go.mf	GOMF_PROTEIN_DOMAIN_SPECIFIC_BINDING	group	34	650	660	18991	1.50511	0.0119833	0.748187	ADAM9;ADRB1;AFAP1L2;ANGEL1;ARHGAP5;CNTNAP1;DAZAP2;DBNL;DDB1;DDX6;DFFB;DLG4;E2F4;ELMO2;ETS2;FZD4;HIP1R;IKZF5;KIDINS220;L3MBTL1;MPP5;NCKIPSD;NLRP2;OCLN;PLSCR1;RAP2B;RPS6KB1;SCAF1;SRSF10;SRSF9;SYNGAP1;THRA;WBP1;ZNF106
c5.go.bp	GOBP_NUCLEAR_TRANSPORT	group	20	650	337	18991	1.73394	0.0124641	0.767933	CDC40;CPSF6;DDX19B;EMD;FAM53C;FIP1L1;GAS6;GEMIN5;HDAC3;MCM3AP;NUP133;PPP1R10;PSIP1;RAE1;RGPD2;SMN1;SMN2;SRSF1;SRSF9;U2AF1
c5.go.bp	GOBP_METHYLATION	group	19	650	315	18991	1.76229	0.0125047	0.767933	CBLL1;ETF1;FAM98B;FTSJ1;GTPBP3;HEMK1;KMT2A;METTL22;METTL4;MRM1;NDUFAF5;NSUN4;PLD6;PRDM8;PRMT2;RNF20;RRP8;TRMT61A;VCPKMT
c5.go.bp	GOBP_PURINE_NUCLEOSIDE_MONOPHOSPHATE_METABOLIC_PROCESS	group	5	650	41	18991	3.56304	0.012526	0.767933	APRT;GUK1;MPP1;NT5E;PPAT
c5.go.bp	GOBP_REGULATION_OF_MITOCHONDRIAL_GENE_EXPRESSION	group	4	650	27	18991	4.32843	0.012759	0.777537	FASTKD3;METTL4;MTG1;UQCC2
c5.go.bp	GOBP_POSITIVE_REGULATION_OF_ATPASE_ACTIVITY	group	6	650	57	18991	3.07547	0.0129815	0.785483	DNAJA2;DNAJC15;GTF2H2;PLSCR1;TOR1AIP2;TPM1
c5.go.bp	GOBP_MRNA_EXPORT_FROM_NUCLEUS	group	9	650	110	18991	2.39048	0.0132283	0.785483	CDC40;DDX19B;FIP1L1;MCM3AP;NUP133;RAE1;SRSF1;SRSF9;U2AF1
c5.go.bp	GOBP_MITOTIC_SPINDLE_ORGANIZATION	group	9	650	110	18991	2.39048	0.0132283	0.785483	EFHC1;GOLGA2;PCNT;RACGAP1;RAE1;RCC1;RHOA;SMC1A;WRAP73
c5.go.bp	GOBP_ENTRY_OF_BACTERIUM_INTO_HOST_CELL	group	3	650	15	18991	5.84338	0.0133525	0.785483	CBLL1;CTNND1;ITGAV
c5.go.bp	GOBP_COPII_COATED_VESICLE_CARGO_LOADING	group	3	650	15	18991	5.84338	0.0133525	0.785483	MIA3;SEC23B;SEC31B
c5.go.cc	GOCC_COPII_VESICLE_COAT	group	3	650	15	18991	5.84338	0.0133525	0.785483	PDCD6;SEC23B;SEC31B
c5.go.bp	GOBP_ORGANONITROGEN_COMPOUND_BIOSYNTHETIC_PROCESS	group	71	650	1597	18991	1.29894	0.0135655	0.793424	AASDHPPT;ALG10;ALG6;AP2A1;APRT;B4GALNT1;CAPN2;CHST1;DDOST;DDX6;DNAJC3;DSEL;DUT;EARS2;EDEM3;EIF1AD;EIF2B1;EIF4G2;ELOVL7;ETF1;FASTKD3;FTSJ1;FXR1;GCNT4;GEMIN5;GFM1;GGCT;GOLGA2;GSPT2;GSTM3;GUK1;HNRNPD;KDSR;MRPL42;MRPS18C;MRPS30;MTAP;MTG1;NADK2;NCAN;NFS1;NT5E;PHLDA1;PLSCR1;POMGNT1;PPAT;PRPSAP1;RFT1;RPL13;RPL18A;RPL21;RPL30;RPL34;RPL37;RPL37A;RPL39;RPLP1;RPS12;RPS23;RPS28;RPS6KB1;RWDD1;SEPHS2;SERINC3;SIRT3;SLC35B3;TYW5;UQCC2;USP16;WIPI2;YTHDF3
c5.go.bp	GOBP_RNA_POLYADENYLATION	group	5	650	42	18991	3.47821	0.0138289	0.79964	CPSF6;FIP1L1;GRSF1;NUDT21;RNF20
c5.go.cc	GOCC_NUCLEOID	group	5	650	42	18991	3.47821	0.0138289	0.79964	GRSF1;MTERF2;POLDIP2;SUPV3L1;UQCC2
c5.go.bp	GOBP_CARBOHYDRATE_CATABOLIC_PROCESS	group	13	650	190	18991	1.99905	0.0139605	0.802688	ABHD10;GALK1;GALT;GCK;GK;GK5;NUP133;OGDHL;PHKA2;PPP1CB;RAE1;SCARB2;SORD
c5.go.cc	GOCC_GOLGI_APPARATUS_SUBCOMPARTMENT	group	41	650	839	18991	1.42776	0.0142268	0.813403	AP4B1;B4GALNT1;CHST1;DBNL;DSEL;FTCD;GABARAP;GCNT4;GOLGA2;GOLGA3;GOLGB1;HACE1;HLA-DRB1;IER3IP1;IFT20;MIA3;MOB4;NAPEPLD;PCSK4;PDCD10;PDCD6;PLEKHJ1;POMGNT1;SCAMP1;SCARB2;SEC16A;SEC16B;SEC23B;SEC23IP;SEC31B;SERINC3;SLC35A2;SLC35B3;SORT1;TMED10;TMEM50B;TMF1;TNKS2;TPST2;VAMP4;WDR11
c5.go.cc	GOCC_HIPPOCAMPAL_MOSSY_FIBER_TO_CA3_SYNAPSE	group	4	650	28	18991	4.17385	0.0144916	0.823915	CTNND1;EFNB3;LRRTM2;SLC30A3
c5.go.bp	GOBP_MITOCHONDRIAL_RNA_METABOLIC_PROCESS	group	5	650	43	18991	3.39732	0.0152199	0.84929	EARS2;GRSF1;METTL4;MTERF2;SUPV3L1
c5.go.mf	GOMF_SNRNA_BINDING	group	5	650	43	18991	3.39732	0.0152199	0.84929	EFTUD2;GEMIN5;LSM11;LSM8;SART3
c5.go.bp	GOBP_MRNA_5_SPLICE_SITE_RECOGNITION	group	2	650	6	18991	9.73897	0.0160094	0.84929	PSIP1;SRSF1
c5.go.bp	GOBP_MITOCHONDRIAL_RNA_CATABOLIC_PROCESS	group	2	650	6	18991	9.73897	0.0160094	0.84929	GRSF1;SUPV3L1
c5.go.bp	GOBP_TRANSCRIPTION_DEPENDENT_TETHERING_OF_RNA_POLYMERASE_II_GENE_DNA_AT_NUCLEAR_PERIPHERY	group	2	650	6	18991	9.73897	0.0160094	0.84929	NUP133;RAE1
c5.go.bp	GOBP_DEOXYRIBONUCLEOSIDE_DIPHOSPHATE_METABOLIC_PROCESS	group	2	650	6	18991	9.73897	0.0160094	0.84929	GUK1;NUDT18
c5.go.bp	GOBP_REGULATION_OF_DNA_DEPENDENT_DNA_REPLICATION_INITIATION	group	2	650	6	18991	9.73897	0.0160094	0.84929	KAT7;NBN
c5.go.bp	GOBP_REGULATION_OF_MDA_5_SIGNALING_PATHWAY	group	2	650	6	18991	9.73897	0.0160094	0.84929	DHX58;RIOK3
c5.go.bp	GOBP_ANTEROGRADE_NEURONAL_DENSE_CORE_VESICLE_TRANSPORT	group	2	650	6	18991	9.73897	0.0160094	0.84929	KIF1A;KIF5B
c5.go.mf	GOMF_ACID_PHOSPHATASE_ACTIVITY	group	2	650	6	18991	9.73897	0.0160094	0.84929	ACP1;MDP1
c5.go.mf	GOMF_TRANSLATION_TERMINATION_FACTOR_ACTIVITY	group	2	650	6	18991	9.73897	0.0160094	0.84929	ETF1;GSPT2
c5.go.bp	GOBP_REGULATION_OF_MRNA_POLYADENYLATION	group	3	650	16	18991	5.47817	0.0160228	0.84929	CPSF6;NUDT21;RNF20
c5.go.mf	GOMF_PHOSPHATIDYLINOSITOL_5_PHOSPHATE_BINDING	group	3	650	16	18991	5.47817	0.0160228	0.84929	OBSCN;SESTD1;SNX5
c5.go.bp	GOBP_ENDOPLASMIC_RETICULUM_ORGANIZATION	group	7	650	77	18991	2.65608	0.0162026	0.85437	EMC1;GET4;MIA3;SEC16A;SEC16B;SEC31B;TOR1AIP2
c5.go.mf	GOMF_THYROID_HORMONE_RECEPTOR_BINDING	group	4	650	29	18991	4.02992	0.0163659	0.858224	BRD8;HMGN3;PRMT2;TAF11
c5.go.bp	GOBP_MITOTIC_SPINDLE_ASSEMBLY	group	6	650	60	18991	2.92169	0.0164443	0.858224	GOLGA2;RACGAP1;RCC1;RHOA;SMC1A;WRAP73
c5.go.mf	GOMF_S_ADENOSYLMETHIONINE_DEPENDENT_METHYLTRANSFERASE_ACTIVITY	group	10	650	134	18991	2.18037	0.0169227	0.878686	FTSJ1;KMT2A;METTL22;METTL4;MRM1;NSUN4;PRMT2;RRP8;TRMT61A;VCPKMT
c5.go.mf	GOMF_PROTEIN_TYROSINE_PHOSPHATASE_ACTIVITY	group	8	650	97	18991	2.40964	0.0181261	0.931663	ACP1;DUSP11;MDP1;MTMR6;PTP4A3;PTPDC1;PTPN18;PTPN2
c5.go.mf	GOMF_UBIQUITIN_LIKE_PROTEIN_BINDING	group	8	650	97	18991	2.40964	0.0181261	0.931663	DCUN1D5;FBXO7;RAE1;RNFT1;SERBP1;UBXN7;USP16;USP5
c5.go.bp	GOBP_ERYTHROCYTE_DEVELOPMENT	group	4	650	30	18991	3.89559	0.0183853	0.933299	DMTN;FAM210B;FLVCR1;PTBP3
c5.go.cc	GOCC_U2_TYPE_CATALYTIC_STEP_2_SPLICEOSOME	group	4	650	30	18991	3.89559	0.0183853	0.933299	AQR;CDC40;EFTUD2;SNRNP40
c5.go.bp	GOBP_REGULATION_OF_ATPASE_ACTIVITY	group	7	650	79	18991	2.58884	0.0184331	0.933299	DNAJA2;DNAJC15;GTF2H2;PLSCR1;TOR1AIP2;TPM1;VCPKMT
c5.go.bp	GOBP_NUCLEOSIDE_METABOLIC_PROCESS	group	8	650	98	18991	2.38505	0.0191674	0.96362	APRT;ENPP4;GUK1;MPP1;MTAP;NT5E;NUDT18;PPAT
c5.go.bp	GOBP_MODIFICATION_DEPENDENT_MACROMOLECULE_CATABOLIC_PROCESS	group	32	650	635	18991	1.47235	0.0192213	0.96362	ANAPC2;ANAPC4;ANAPC5;ARMC8;CDC16;CDC23;DCAF11;DDB1;EDEM3;ERLIN1;EXOSC8;FBXL16;FBXL8;FBXO21;FBXO31;FBXO7;HACE1;PCBP2;PSMD12;PSMD13;PSME2;RNF114;RNF14;RNF20;SKP2;TMUB2;UBE2G2;UBE3B;UBR4;USP16;USP30;USP5
c5.go.cc	GOCC_MITOCHONDRION	group	66	650	1495	18991	1.28984	0.0195071	0.973157	ABHD10;ACAD11;AFG3L2;ARL2;BCKDHA;BRD8;CAPN2;CAT;CHCHD5;COX14;CPNE3;D2HGDH;DDX6;DNAJC15;DUT;EARS2;FAM210B;FANCG;FASTKD3;FBXO7;FLVCR1;GCAT;GCK;GFM1;GK;GK5;GRSF1;GTPBP3;HEMK1;HIP1R;HSPE1;IDH3B;IVD;JTB;MCAT;METTL4;MMAB;MRM1;MRPL42;MRPS18C;MRPS30;MRS2;MTERF2;MTG1;NADK2;NDUFAF5;NDUFS2;NFS1;NSUN4;OGDHL;PIN1;PLD6;POLDIP2;RPS6KB1;SACS;SIRT3;SLC25A23;SLC25A32;SORD;STX17;SUPV3L1;TIMM21;TMEM14B;TOMM40;UQCC2;USP30
c5.go.bp	GOBP_MITOCHONDRIAL_GENE_EXPRESSION	group	11	650	158	18991	2.03409	0.0201767	0.987994	EARS2;FASTKD3;GFM1;METTL4;MRPL42;MRPS18C;MRPS30;MTERF2;MTG1;SUPV3L1;UQCC2
c5.go.bp	GOBP_PEPTIDYL_TYROSINE_DEPHOSPHORYLATION	group	8	650	99	18991	2.36096	0.0202507	0.987994	ACP1;DUSP11;MDP1;MTMR6;PTP4A3;PTPDC1;PTPN18;PTPN2
c5.go.bp	GOBP_RNA_EXPORT_FROM_NUCLEUS	group	10	650	138	18991	2.11717	0.0203567	0.987994	CDC40;CPSF6;DDX19B;FIP1L1;MCM3AP;NUP133;RAE1;SRSF1;SRSF9;U2AF1
c5.go.bp	GOBP_ORGANELLE_ASSEMBLY	group	39	650	810	18991	1.40674	0.020424	0.987994	ACTR3;ATG2B;ATG9B;CCNO;CEP57;CSRP2;DBNL;DDX6;DNAAF1;E2F4;GABARAP;GOLGA2;HAUS5;HAUS6;HAUS7;HDAC3;IFT20;LRRTM2;MDN1;OBSCN;ONECUT2;PCNT;PTPDC1;RACGAP1;RCC1;RHOA;RPS23;RPS28;SMC1A;SPEF1;STX17;TCTN2;TMF1;TPGS1;TPM1;TTLL3;WDR11;WIPI2;WRAP73
c5.go.bp	GOBP_MRNA_SPLICE_SITE_SELECTION	group	4	650	31	18991	3.76993	0.0205527	0.987994	PSIP1;SRSF1;SRSF10;SRSF9
c5.go.cc	GOCC_DENDRITE_CYTOPLASM	group	4	650	31	18991	3.76993	0.0205527	0.987994	DLG4;HIP1R;KIF5B;SFPQ
c5.go.cc	GOCC_SPLICEOSOMAL_TRI_SNRNP_COMPLEX	group	4	650	31	18991	3.76993	0.0205527	0.987994	EFTUD2;LSM5;LSM8;SART3
c5.go.bp	GOBP_CELL_CYCLE_G2_M_PHASE_TRANSITION	group	16	650	265	18991	1.76404	0.0205812	0.987994	CEP57;FBXL8;HAUS5;HAUS6;HAUS7;NAE1;NBN;PCNT;PHLDA1;PPP1CB;PSMD12;PSMD13;PSME2;SIN3A;SKP2;TOPBP1
c5.go.bp	GOBP_MACROMOLECULE_METHYLATION	group	16	650	266	18991	1.75741	0.021233	1	CBLL1;ETF1;FAM98B;FTSJ1;GTPBP3;HEMK1;KMT2A;METTL22;METTL4;MRM1;NSUN4;PLD6;PRMT2;RNF20;TRMT61A;VCPKMT
c5.go.cc	GOCC_EXTRINSIC_COMPONENT_OF_ORGANELLE_MEMBRANE	group	5	650	47	18991	3.10818	0.0217102	1	GOLGA3;GRIPAP1;KIF1A;NDUFAF5;SNX5
c5.go.bp	GOBP_POSITIVE_REGULATION_OF_BLOOD_PRESSURE_BY_EPINEPHRINE_NOREPINEPHRINE	group	2	650	7	18991	8.34769	0.0219091	1	ADRB1;TPM1
c5.go.bp	GOBP_RIBONUCLEOPROTEIN_COMPLEX_DISASSEMBLY	group	2	650	7	18991	8.34769	0.0219091	1	KIF5B;TFIP11
c5.go.bp	GOBP_PROTEIN_LOCALIZATION_TO_AXON	group	2	650	7	18991	8.34769	0.0219091	1	CNTNAP1;CNTNAP2
c5.go.bp	GOBP_MULTI_CILIATED_EPITHELIAL_CELL_DIFFERENTIATION	group	2	650	7	18991	8.34769	0.0219091	1	CCNO;E2F4
c5.go.cc	GOCC_PROTEASOME_REGULATORY_PARTICLE_LID_SUBCOMPLEX	group	2	650	7	18991	8.34769	0.0219091	1	PSMD12;PSMD13
c5.go.cc	GOCC_PTW_PP1_PHOSPHATASE_COMPLEX	group	2	650	7	18991	8.34769	0.0219091	1	PPP1CB;PPP1R10
c5.go.cc	GOCC_LSM2_8_COMPLEX	group	2	650	7	18991	8.34769	0.0219091	1	LSM5;LSM8
c5.go.mf	GOMF_PROTEIN_PRENYLTRANSFERASE_ACTIVITY	group	2	650	7	18991	8.34769	0.0219091	1	FNTB;RABGGTB
c5.go.cc	GOCC_INTRINSIC_COMPONENT_OF_GOLGI_MEMBRANE	group	6	650	64	18991	2.73909	0.0219849	1	B4GALNT1;IER3IP1;PCSK4;POMGNT1;SLC35A2;SLC35B3
c5.go.cc	GOCC_MRNA_CLEAVAGE_AND_POLYADENYLATION_SPECIFICITY_FACTOR_COMPLEX	group	3	650	18	18991	4.86949	0.0221972	1	CPSF6;FIP1L1;NUDT21
c5.go.cc	GOCC_SMN_SM_PROTEIN_COMPLEX	group	3	650	18	18991	4.86949	0.0221972	1	GEMIN5;SMN1;SMN2
c5.go.cc	GOCC_ENVELOPE	group	51	650	1118	18991	1.33279	0.0223125	1	ACAD11;AFG3L2;ANXA11;ARL2;BNIP2;CAPN2;CAT;CBX5;CHCHD5;COX14;CTDNEP1;DDX19B;DNAJC15;EMD;FAM156A;FAM210B;FLVCR1;GCAT;GK;IVD;MCM3AP;MRPL42;MRPS18C;MRPS30;MRS2;MTG1;MTMR6;MVP;NAPEPLD;NDUFAF5;NDUFS2;NUP133;PLD6;RAE1;RCC1;RGPD2;RPS6KB1;SIGMAR1;SLC25A23;SLC25A32;SORD;SORT1;TIMM21;TMEM109;TMEM14B;TNKS2;TOMM40;TOR1AIP2;UQCC2;USP30;ZNF224
c5.go.cc	GOCC_MICROTUBULE	group	22	650	405	18991	1.58709	0.0228569	1	CCT2;CEP170;CEP57;EMD;GABARAP;GOLGA2;HAUS5;HAUS6;HAUS7;KIF12;KIF1A;KIF5B;NDRG1;PCNT;RACGAP1;RASSF1;RUSC1;SPEF1;TPGS1;TTLL3;TUBE1;WDR47
c5.go.bp	GOBP_NUCLEOTIDE_TRANSPORT	group	4	650	32	18991	3.65212	0.0228705	1	EPG5;SLC25A23;SLC25A32;SLC35B3
c5.go.bp	GOBP_PROTEIN_COMPLEX_OLIGOMERIZATION	group	14	650	225	18991	1.81794	0.0232022	1	CEP57;CPSF6;GOLGA2;HLA-DRB1;KCNA4;KCNC1;KCNF1;KCNS1;KCTD18;NUDT21;OSBPL2;RYR1;SIGMAR1;USP16
c5.go.cc	GOCC_ORGANELLE_SUBCOMPARTMENT	group	72	650	1667	18991	1.26192	0.0234747	1	ALG10;ALG6;AP4B1;ATG2B;B4GALNT1;CHST1;CTDNEP1;CYP51A1;DBNL;DDOST;DSEL;ELOVL7;EMC1;EMD;ERGIC2;ERLIN1;FTCD;GABARAP;GCNT4;GOLGA2;GOLGA3;GOLGB1;HACE1;HLA-DRB1;IER3IP1;IFT20;INSIG2;KDSR;LMBR1L;LPGAT1;MIA3;MOB4;NAPEPLD;PCSK4;PDCD10;PDCD6;PLEKHJ1;POMGNT1;RDH14;RFT1;RHOA;RNFT1;RPS28;RYR1;SC5D;SCAMP1;SCARB2;SEC16A;SEC16B;SEC23B;SEC23IP;SEC31B;SERINC3;SIGMAR1;SLC35A2;SLC35B3;SORT1;SPCS3;STX17;TMED10;TMEM106C;TMEM109;TMEM50B;TMF1;TNKS2;TOR1AIP2;TPST2;TTYH1;UBA5;UBXN7;VAMP4;WDR11
c5.go.mf	GOMF_DAMAGED_DNA_BINDING	group	6	650	65	18991	2.69695	0.0235446	1	DDB1;FANCG;NBN;POLH;POLK;RAD1
c5.go.cc	GOCC_PHOSPHATASE_COMPLEX	group	5	650	48	18991	3.04343	0.0235744	1	CTDNEP1;PPP1CB;PPP1R10;PPP2R5B;PPP4R2
c5.go.bp	GOBP_DNA_SYNTHESIS_INVOLVED_IN_DNA_REPAIR	group	5	650	49	18991	2.98132	0.0255389	1	MAD2L2;POLD4;POLDIP2;POLH;POLK
c5.go.bp	GOBP_POSTREPLICATION_REPAIR	group	5	650	49	18991	2.98132	0.0255389	1	MAD2L2;POLD4;POLDIP2;POLH;POLK
c5.go.bp	GOBP_PROTEIN_IMPORT_INTO_MITOCHONDRIAL_MATRIX	group	3	650	19	18991	4.6132	0.0257036	1	DNAJC15;TIMM21;TOMM40
c5.go.bp	GOBP_MEMBRANE_ORGANIZATION	group	39	650	824	18991	1.38284	0.0258855	1	ACTR3;AFG3L2;AP2A1;ATG2B;CNTNAP2;CTDNEP1;DLG4;EMC1;EMD;FCHSD1;FZD4;GAS6;GCA;GET4;GOLGA2;HACE1;HIP1R;KIF5B;MIA3;MPP5;NDRG1;OSBPL2;PDCD6;PLSCR1;PRRT2;RFT1;RHOA;RTP1;SCARB2;SEC16A;SEC16B;SEC23B;SEC23IP;SEC31B;STARD5;STX17;TMED10;TOR1AIP2;VAMP4
c5.go.bp	GOBP_ESTABLISHMENT_OF_PROTEIN_LOCALIZATION_TO_ORGANELLE	group	28	650	554	18991	1.47667	0.026375	1	CAT;CCT2;DNAJC15;FAM53C;FBXO7;HDAC3;NUP133;PEX1;PIK3R4;PPP1R10;RGPD2;RPL13;RPL18A;RPL21;RPL30;RPL34;RPL37;RPL37A;RPL39;RPLP1;RPS12;RPS23;RPS28;SCARB2;SORT1;SPCS3;TIMM21;TOMM40
c5.go.bp	GOBP_POSITIVE_REGULATION_OF_TELOMERE_MAINTENANCE	group	5	650	50	18991	2.92169	0.0276051	1	CCT2;HNRNPD;NBN;PPP1R10;TNKS2
c5.go.bp	GOBP_GLYCEROL_3_PHOSPHATE_METABOLIC_PROCESS	group	2	650	8	18991	7.30423	0.0285572	1	GK;GK5
c5.go.bp	GOBP_GALACTOSE_CATABOLIC_PROCESS	group	2	650	8	18991	7.30423	0.0285572	1	GALK1;GALT
c5.go.bp	GOBP_REGULATION_OF_CHROMATIN_SILENCING	group	2	650	8	18991	7.30423	0.0285572	1	ATAD2;SIN3A
c5.go.bp	GOBP_PERIPHERAL_NERVOUS_SYSTEM_MYELIN_MAINTENANCE	group	2	650	8	18991	7.30423	0.0285572	1	MPP5;NDRG1
c5.go.bp	GOBP_POSITIVE_REGULATION_OF_NEURON_PROJECTION_ARBORIZATION	group	2	650	8	18991	7.30423	0.0285572	1	DLG4;FZD4
c5.go.bp	GOBP_REGULATION_OF_PLATELET_DERIVED_GROWTH_FACTOR_RECEPTOR_BETA_SIGNALING_PATHWAY	group	2	650	8	18991	7.30423	0.0285572	1	HIP1R;PTPN2
c5.go.cc	GOCC_U6_SNRNP	group	2	650	8	18991	7.30423	0.0285572	1	LSM5;LSM8
c5.go.cc	GOCC_PARANODAL_JUNCTION	group	2	650	8	18991	7.30423	0.0285572	1	CNTNAP1;CNTNAP2
c5.go.mf	GOMF_MINOR_GROOVE_OF_ADENINE_THYMINE_RICH_DNA_BINDING	group	2	650	8	18991	7.30423	0.0285572	1	HNRNPD;KMT2A
c5.go.mf	GOMF_OXIDOREDUCTASE_ACTIVITY_ACTING_ON_THE_ALDEHYDE_OR_OXO_GROUP_OF_DONORS_DISULFIDE_AS_ACCEPTOR	group	2	650	8	18991	7.30423	0.0285572	1	BCKDHA;OGDHL
c5.go.mf	GOMF_UNMETHYLATED_CPG_BINDING	group	2	650	8	18991	7.30423	0.0285572	1	KMT2A;MBD1
c5.go.mf	GOMF_RECEPTOR_TYROSINE_KINASE_BINDING	group	6	650	68	18991	2.57796	0.0286635	1	CPNE3;DAZAP2;ELMO2;GAS6;PLCG1;PTPN2
c5.go.bp	GOBP_MRNA_TRANSPORT	group	10	650	146	18991	2.00116	0.0287061	1	CDC40;DDX19B;FIP1L1;MCM3AP;MVP;NUP133;RAE1;SRSF1;SRSF9;U2AF1
c5.go.mf	GOMF_MICROTUBULE_BINDING	group	15	650	254	18991	1.72541	0.0289846	1	CEP57;FTCD;GABARAP;GOLGA2;HAUS6;HAUS7;KIF12;KIF1A;KIF5B;NDRG1;RACGAP1;RAE1;SPAG8;SPEF1;TPGS1
c5.go.mf	GOMF_SH3_DOMAIN_BINDING	group	9	650	126	18991	2.08692	0.0292124	1	ADAM9;AFAP1L2;CNTNAP1;ELMO2;HIP1R;NCKIPSD;PLSCR1;SYNGAP1;ZNF106
c5.go.bp	GOBP_PURINE_NUCLEOSIDE_BIOSYNTHETIC_PROCESS	group	3	650	20	18991	4.38254	0.0294888	1	APRT;MTAP;NT5E
c5.go.bp	GOBP_HISTONE_H4_K16_ACETYLATION	group	3	650	20	18991	4.38254	0.0294888	1	KANSL3;KMT2A;MSL1
c5.go.bp	GOBP_NEGATIVE_REGULATION_OF_DEFENSE_RESPONSE_TO_VIRUS	group	3	650	20	18991	4.38254	0.0294888	1	DHX58;PCBP2;RIOK3
c5.go.bp	GOBP_REGULATION_OF_PROTEIN_STABILITY	group	16	650	278	18991	1.68155	0.03033	1	CCT2;CRTAP;CTNND1;DDOST;FBXO7;GET4;HDAC3;HIP1R;MFSD1;NR1D1;PDCD10;PIM2;PIN1;SEC16A;SUGT1;TBRG1
c5.go.bp	GOBP_REGULATION_OF_CHROMOSOME_SEPARATION	group	6	650	69	18991	2.5406	0.0305202	1	ANAPC4;ANAPC5;CDC16;CDC23;MAD2L2;PLSCR1
c5.go.mf	GOMF_PROTEIN_METHYLTRANSFERASE_ACTIVITY	group	6	650	69	18991	2.5406	0.0305202	1	FAM98B;HEMK1;KMT2A;METTL22;PRMT2;VCPKMT
c5.go.bp	GOBP_VESICLE_ORGANIZATION	group	18	650	324	18991	1.62316	0.03064	1	DLG4;GOLGA2;KIF5B;MIA3;PDCD6;PLEKHJ1;PRRT2;SCARB2;SEC16A;SEC16B;SEC23B;SEC23IP;SEC31B;SORT1;STX17;TMED10;TMF1;VAMP4
c5.go.bp	GOBP_REGULATION_OF_MRNA_METABOLIC_PROCESS	group	18	650	324	18991	1.62316	0.03064	1	CPSF6;EXOSC8;FASTKD3;FXR1;HNRNPA0;HNRNPD;NUDT21;PSMD12;PSMD13;PSME2;RBM11;RBM5;RNF20;SERBP1;SRPK1;SRSF10;SRSF9;YTHDF3
c5.go.bp	GOBP_NUCLEAR_TRANSCRIBED_MRNA_CATABOLIC_PROCESS_EXONUCLEOLYTIC	group	4	650	35	18991	3.33908	0.0307465	1	DDX6;EDC4;EXOSC8;LSM5
c5.go.bp	GOBP_CYTOCHROME_COMPLEX_ASSEMBLY	group	4	650	35	18991	3.33908	0.0307465	1	COX14;FASTKD3;TIMM21;UQCC2
c5.go.bp	GOBP_PROTEIN_TRANSMEMBRANE_IMPORT_INTO_INTRACELLULAR_ORGANELLE	group	4	650	35	18991	3.33908	0.0307465	1	DNAJC15;PEX1;TIMM21;TOMM40
c5.go.mf	GOMF_PROTEIN_HETERODIMERIZATION_ACTIVITY	group	14	650	234	18991	1.74802	0.0310219	1	ADRB1;FBXO7;FXR1;FZD4;GCA;HIP1R;LSM5;NAE1;NFYB;RCC1;SMC1A;TAF11;TPM1;TPM4
c5.go.bp	GOBP_MITOCHONDRIAL_TRANSMEMBRANE_TRANSPORT	group	7	650	88	18991	2.32407	0.0311502	1	AFG3L2;DNAJC15;MRS2;SLC25A23;SLC25A32;TIMM21;TOMM40
c5.go.cc	GOCC_CELL_CORTEX	group	16	650	280	18991	1.66954	0.0320899	1	CAPN2;CTNND1;DBNL;DLG4;DMTN;EMD;FCHSD1;HIP1R;MPP1;NRBP1;RHOA;RHOB;RHOF;RYR1;SPTBN2;TRAF6
c5.go.bp	GOBP_MITOTIC_NUCLEAR_DIVISION	group	16	650	281	18991	1.6636	0.0329975	1	ANAPC4;ANAPC5;CDC16;CDC23;CTDNEP1;EMD;GOLGA2;L3MBTL1;MAD2L2;PIN1;RACGAP1;RCC1;RHOA;SMC1A;USP16;WRAP73
c5.go.bp	GOBP_NEGATIVE_REGULATION_OF_GENE_EXPRESSION	group	47	650	1043	18991	1.31658	0.0330179	1	ANAPC2;ATAD2;CAST;DDX6;DHX58;EDC4;ETF1;EXOSC8;FASTKD3;FXR1;GAS6;GSPT2;HLA-DRB1;HNRNPA0;HNRNPD;LSM5;NUP133;OCLN;PCBP2;PDCD10;PDCD4;PIN1;PSMD12;PSMD13;PSME2;PTBP3;RAE1;REL;RPL13;RPL18A;RPL21;RPL30;RPL34;RPL37;RPL37A;RPL39;RPLP1;RPS12;RPS23;RPS28;SERBP1;SIN3A;SRSF10;SRSF9;SUPV3L1;TMF1;YTHDF3
c5.go.bp	GOBP_NEGATIVE_REGULATION_OF_PROTEIN_CONTAINING_COMPLEX_ASSEMBLY	group	9	650	129	18991	2.03839	0.0332801	1	DMTN;DNAJC15;HIP1R;PRRT2;RIOK3;SPTBN2;TFIP11;THRA;TMSB15B
c5.go.mf	GOMF_PROTEIN_HOMODIMERIZATION_ACTIVITY	group	30	650	615	18991	1.42522	0.03334	1	CAT;CEP57;FXR1;FZD4;GCA;GGCT;GSTM3;HIP1R;KMT2A;MAP3K9;MFSD1;NADK2;NFS1;NRBP1;NUDT21;PDCD10;PDCD6;PLD6;PRMT2;RBM11;SCARB2;SFPQ;SUPV3L1;TPCN1;TPM1;TPM4;TPST2;TYW5;UBA5;XPNPEP1
c5.go.bp	GOBP_REGULATION_OF_OXIDATIVE_PHOSPHORYLATION	group	3	650	21	18991	4.17385	0.0335511	1	DNAJC15;SLC25A23;UQCC2
c5.go.bp	GOBP_MRNA_CLEAVAGE	group	3	650	21	18991	4.17385	0.0335511	1	CPSF6;FIP1L1;NUDT21
c5.go.bp	GOBP_OLIGOSACCHARIDE_LIPID_INTERMEDIATE_BIOSYNTHETIC_PROCESS	group	3	650	21	18991	4.17385	0.0335511	1	ALG10;ALG6;RFT1
c5.go.bp	GOBP_MITOCHONDRIAL_CYTOCHROME_C_OXIDASE_ASSEMBLY	group	3	650	21	18991	4.17385	0.0335511	1	COX14;FASTKD3;TIMM21
c5.go.bp	GOBP_ERROR_PRONE_TRANSLESION_SYNTHESIS	group	3	650	21	18991	4.17385	0.0335511	1	MAD2L2;POLH;POLK
c5.go.bp	GOBP_REGULATION_OF_MITOTIC_NUCLEAR_DIVISION	group	8	650	109	18991	2.14436	0.0335639	1	ANAPC4;ANAPC5;CDC16;CDC23;L3MBTL1;MAD2L2;PIN1;RCC1
c5.go.mf	GOMF_UNFOLDED_PROTEIN_BINDING	group	8	650	109	18991	2.14436	0.0335639	1	AFG3L2;CCT2;DNAJA2;HSPE1;MDN1;NAP1L4;PFDN5;SRSF10
c5.go.mf	GOMF_PROTEIN_DIMERIZATION_ACTIVITY	group	41	650	892	18991	1.34293	0.0341468	1	ADRB1;CAT;CEP57;E2F4;FBXO7;FXR1;FZD4;GCA;GGCT;GSTM3;HIP1R;KMT2A;LSM5;MAP3K9;MFSD1;MXD3;NADK2;NAE1;NFS1;NFYB;NRBP1;NUDT21;PDCD10;PDCD6;PLD6;PRMT2;RBM11;RCC1;SCARB2;SFPQ;SMC1A;SUPV3L1;TAF11;TPCN1;TPM1;TPM4;TPST2;TYW5;UBA5;XPNPEP1;ZMYM1
c5.go.bp	GOBP_NEGATIVE_REGULATION_OF_INTERLEUKIN_6_MEDIATED_SIGNALING_PATHWAY	group	1	650	1	18991	29.2169	0.0342267	1	PTPN2
c5.go.cc	GOCC_SPERM_ANNULUS	group	1	650	1	18991	29.2169	0.0342267	1	DDX6
c5.go.bp	GOBP_AUTOPHAGY_OF_MITOCHONDRION	group	6	650	71	18991	2.46904	0.0344652	1	ATG2B;ATG9B;FBXO7;GABARAP;USP30;WIPI2
c5.go.cc	GOCC_CHROMOSOME_TELOMERIC_REGION	group	9	650	130	18991	2.02271	0.0347189	1	CBX5;DDB1;MCM6;NBN;NLRP2;PPP1CB;PPP1R10;TFIP11;TNKS2
c5.go.mf	GOMF_PHOSPHOPROTEIN_PHOSPHATASE_ACTIVITY	group	11	650	172	18991	1.86852	0.0347364	1	ACP1;CTDNEP1;DUSP11;MDP1;MTMR6;PPP1CB;PTP4A3;PTPDC1;PTPN18;PTPN2;UBLCP1
c5.go.bp	GOBP_ESTABLISHMENT_OF_RNA_LOCALIZATION	group	12	650	194	18991	1.80723	0.0352267	1	CDC40;CPSF6;DDX19B;FIP1L1;MCM3AP;MVP;NUP133;RAE1;SFPQ;SRSF1;SRSF9;U2AF1
c5.go.cc	GOCC_NUCLEAR_CHROMOSOME	group	13	650	216	18991	1.75843	0.0352973	1	ACTR5;BAZ1B;BRD8;CPSF6;MCM6;POLD4;RAD1;RCC1;SIN3A;SMARCE1;SMC1A;SUDS3;TOPBP1
c5.go.bp	GOBP_REGULATION_OF_SYSTEMIC_ARTERIAL_BLOOD_PRESSURE_BY_NOREPINEPHRINE_EPINEPHRINE	group	2	650	9	18991	6.49265	0.0358956	1	ADRB1;TPM1
c5.go.bp	GOBP_PURINE_NUCLEOSIDE_CATABOLIC_PROCESS	group	2	650	9	18991	6.49265	0.0358956	1	ENPP4;NUDT18
c5.go.bp	GOBP_MDA_5_SIGNALING_PATHWAY	group	2	650	9	18991	6.49265	0.0358956	1	DHX58;RIOK3
c5.go.bp	GOBP_NEGATIVE_REGULATION_OF_VIRAL_INDUCED_CYTOPLASMIC_PATTERN_RECOGNITION_RECEPTOR_SIGNALING_PATHWAY	group	2	650	9	18991	6.49265	0.0358956	1	DHX58;RIOK3
c5.go.bp	GOBP_MULTI_ORGANISM_MEMBRANE_ORGANIZATION	group	2	650	9	18991	6.49265	0.0358956	1	FCHSD1;GAS6
c5.go.bp	GOBP_RETICULOPHAGY	group	2	650	9	18991	6.49265	0.0358956	1	ATG2B;UBA5
c5.go.bp	GOBP_DENDRITIC_TRANSPORT	group	2	650	9	18991	6.49265	0.0358956	1	KIF5B;SFPQ
c5.go.bp	GOBP_NEGATIVE_REGULATION_OF_AMYLOID_BETA_CLEARANCE	group	2	650	9	18991	6.49265	0.0358956	1	CYP51A1;IFNGR1
c5.go.bp	GOBP_POSITIVE_REGULATION_OF_RRNA_PROCESSING	group	2	650	9	18991	6.49265	0.0358956	1	UTP15;WDR75
c5.go.cc	GOCC_SPECTRIN_ASSOCIATED_CYTOSKELETON	group	2	650	9	18991	6.49265	0.0358956	1	DMTN;SPTBN2
c5.go.mf	GOMF_GUANYLATE_KINASE_ACTIVITY	group	2	650	9	18991	6.49265	0.0358956	1	GUK1;MPP1
c5.go.mf	GOMF_JUN_KINASE_BINDING	group	2	650	9	18991	6.49265	0.0358956	1	KIF5B;MAD2L2
c5.go.mf	GOMF_D1_DOPAMINE_RECEPTOR_BINDING	group	2	650	9	18991	6.49265	0.0358956	1	DLG4;SNX5
c5.go.mf	GOMF_CD4_RECEPTOR_BINDING	group	2	650	9	18991	6.49265	0.0358956	1	HLA-DRB1;PLSCR1
c5.go.bp	GOBP_VESICLE_TARGETING	group	7	650	91	18991	2.24746	0.0364418	1	GOLGA2;PDCD6;SEC16A;SEC16B;SEC23IP;TMED10;WDR11
c5.go.bp	GOBP_SCF_DEPENDENT_PROTEASOMAL_UBIQUITIN_DEPENDENT_PROTEIN_CATABOLIC_PROCESS	group	7	650	91	18991	2.24746	0.0364418	1	FBXL16;FBXL8;FBXO31;PSMD12;PSMD13;PSME2;SKP2
c5.go.bp	GOBP_NUCLEOSIDE_MONOPHOSPHATE_METABOLIC_PROCESS	group	6	650	72	18991	2.43474	0.0365554	1	APRT;DUT;GUK1;MPP1;NT5E;PPAT
c5.go.bp	GOBP_ESTABLISHMENT_OF_PROTEIN_LOCALIZATION_TO_MEMBRANE	group	18	650	331	18991	1.58884	0.0366304	1	DMTN;EMC1;GET4;GRIPAP1;RPL13;RPL18A;RPL21;RPL30;RPL34;RPL37;RPL37A;RPL39;RPLP1;RPS12;RPS23;RPS28;RTP1;SEC16A
c5.go.bp	GOBP_NUCLEIC_ACID_PHOSPHODIESTER_BOND_HYDROLYSIS	group	16	650	285	18991	1.64025	0.0368166	1	ANGEL1;CPSF6;DDB1;DFFB;EDC4;EXO5;EXOSC8;FIP1L1;GTF2H2;NUDT21;PLD6;PLSCR1;POLD4;POLK;RAD1;RNASEH1
c5.go.bp	GOBP_RIBONUCLEOSIDE_MONOPHOSPHATE_METABOLIC_PROCESS	group	5	650	54	18991	2.70527	0.0369138	1	APRT;GUK1;MPP1;NT5E;PPAT
c5.go.bp	GOBP_REGULATION_OF_PLATELET_DERIVED_GROWTH_FACTOR_RECEPTOR_SIGNALING_PATHWAY	group	3	650	22	18991	3.98413	0.0378879	1	HIP1R;IFT20;PTPN2
c5.go.bp	GOBP_POLY_A_PLUS_MRNA_EXPORT_FROM_NUCLEUS	group	3	650	22	18991	3.98413	0.0378879	1	DDX19B;MCM3AP;NUP133
c5.go.cc	GOCC_MRNA_CLEAVAGE_FACTOR_COMPLEX	group	3	650	22	18991	3.98413	0.0378879	1	CPSF6;FIP1L1;NUDT21
c5.go.mf	GOMF_PROTEIN_DEACETYLASE_ACTIVITY	group	3	650	22	18991	3.98413	0.0378879	1	HDAC3;SIRT3;SUDS3
c5.go.bp	GOBP_ALTERNATIVE_MRNA_SPLICING_VIA_SPLICEOSOME	group	6	650	73	18991	2.40139	0.0387251	1	FXR1;RBM11;RBM5;SFPQ;SRSF1;SRSF9
c5.go.bp	GOBP_VESICLE_TARGETING_TO_FROM_OR_WITHIN_GOLGI	group	6	650	73	18991	2.40139	0.0387251	1	GOLGA2;PDCD6;SEC16A;SEC16B;SEC23IP;TMED10
c5.go.bp	GOBP_NUCLEAR_EXPORT	group	12	650	197	18991	1.77971	0.0389013	1	CDC40;CPSF6;DDX19B;EMD;FIP1L1;GAS6;MCM3AP;NUP133;RAE1;SRSF1;SRSF9;U2AF1
c5.go.bp	GOBP_POSITIVE_REGULATION_OF_ORGANELLE_ORGANIZATION	group	27	650	550	18991	1.43429	0.0392332	1	ACTR3;ANAPC4;ANAPC5;ARL2;CCT2;CDC16;CDC23;FBXO7;FCHSD1;GTF2H2;HIP1R;HNRNPD;KAT7;KIF5B;KMT2A;NBN;OCLN;PLD6;PPP1R10;RHOA;RNF20;SART3;SFPQ;SIN3A;TNKS2;TPM1;WRAP73
c5.go.bp	GOBP_PROTEIN_HOMOOLIGOMERIZATION	group	11	650	176	18991	1.82606	0.0399908	1	CEP57;GOLGA2;KCNA4;KCNC1;KCNF1;KCNS1;KCTD18;OSBPL2;RYR1;SIGMAR1;USP16
c5.go.bp	GOBP_TELOMERE_CAPPING	group	4	650	38	18991	3.07547	0.040034	1	HNRNPD;NBN;TFIP11;TNKS2
c5.go.bp	GOBP_GLYCOSYL_COMPOUND_BIOSYNTHETIC_PROCESS	group	4	650	38	18991	3.07547	0.040034	1	APRT;MTAP;NT5E;TYW5
c5.go.bp	GOBP_REGULATION_OF_NUCLEAR_DIVISION	group	9	650	134	18991	1.96233	0.0409009	1	ANAPC4;ANAPC5;CDC16;CDC23;L3MBTL1;MAD2L2;PIN1;RAD1;RCC1
c5.go.mf	GOMF_RNA_HELICASE_ACTIVITY	group	6	650	74	18991	2.36894	0.0409751	1	AQR;DDX19B;DDX27;DDX6;DHX58;SUPV3L1
c5.go.cc	GOCC_PLASMA_MEMBRANE_BOUNDED_CELL_PROJECTION_CYTOPLASM	group	12	650	199	18991	1.76182	0.0414959	1	DLG4;DNAAF1;EFHC1;GABARAP;HIP1R;KIF1A;KIF5B;PIK3R4;SFPQ;SPEF1;TTLL3;WDR11
c5.go.cc	GOCC_VACUOLE	group	35	650	753	18991	1.35802	0.0417401	1	ANXA11;AP2A1;AP5B1;ATG9B;CAPN2;CAT;CCT2;CLCN6;COL6A1;CPNE3;CTSF;DDOST;DNAJC3;EPG5;FTL;GABARAP;GCA;HLA-DRB1;MFSD1;MFSD8;NCAN;OCLN;PIK3R4;RDH14;SCARB2;SLC30A3;SORT1;STX17;TMEM106B;TPCN1;USP5;VAMP4;WDR11;WDR24;WIPI2
c5.go.bp	GOBP_ERYTHROCYTE_HOMEOSTASIS	group	8	650	114	18991	2.05031	0.0420488	1	DMTN;FAM210B;FLVCR1;KAT7;PTBP3;PTPN2;THRA;UBA5
c5.go.cc	GOCC_GOLGI_APPARATUS	group	65	650	1533	18991	1.23881	0.0420964	1	ANGEL1;AP2A1;AP4B1;ARL2;B4GALNT1;CAPN2;CAT;CEP57;CHST1;CNTNAP2;DBNL;DNAJC28;DSEL;ERGIC2;FTCD;GABARAP;GALT;GAS6;GCNT4;GOLGA2;GOLGA3;GOLGB1;HACE1;HDAC3;HLA-DRB1;IER3IP1;IFT20;LMTK2;MIA3;MOB4;MPP5;NAPEPLD;NCAN;NLRP2;PCSK4;PDCD10;PDCD6;PLEKHJ1;PLSCR1;POMGNT1;PRRC1;RPS12;RUSC1;SCAMP1;SCARB2;SCLY;SEC16A;SEC16B;SEC23B;SEC23IP;SEC31B;SERINC3;SLC35A2;SLC35B3;SORT1;TAF11;TMED10;TMEM50B;TMF1;TNKS2;TPST2;UBA5;VAMP4;WDR11;ZFPL1
c5.go.cc	GOCC_CAJAL_BODY	group	5	650	56	18991	2.60865	0.0422089	1	EFTUD2;SART3;SMN1;SMN2;U2AF1
c5.go.mf	GOMF_CATALYTIC_ACTIVITY_ACTING_ON_RNA	group	18	650	337	18991	1.56055	0.0424132	1	ANGEL1;AQR;DDX19B;DDX27;DDX6;DHX58;EARS2;FTSJ1;LRRC47;METTL4;MRM1;NSUN4;POLR1A;RNASEH1;RTCA;SUPV3L1;TRMT61A;TYW5
c5.go.mf	GOMF_DNA_DIRECTED_DNA_POLYMERASE_ACTIVITY	group	3	650	23	18991	3.8109	0.0424957	1	POLD4;POLH;POLK
c5.go.mf	GOMF_FIBROBLAST_GROWTH_FACTOR_BINDING	group	3	650	23	18991	3.8109	0.0424957	1	CEP57;FGFBP3;ITGAV
c5.go.bp	GOBP_MICROTUBULE_CYTOSKELETON_ORGANIZATION_INVOLVED_IN_MITOSIS	group	9	650	135	18991	1.94779	0.0425554	1	EFHC1;GOLGA2;PCNT;RACGAP1;RAE1;RCC1;RHOA;SMC1A;WRAP73
c5.go.bp	GOBP_NUCLEOTIDE_EXCISION_REPAIR_DNA_INCISION	group	4	650	39	18991	2.99661	0.0434465	1	DDB1;GTF2H2;POLD4;POLK
c5.go.bp	GOBP_AUTOPHAGOSOME_MATURATION	group	4	650	39	18991	2.99661	0.0434465	1	EPG5;GABARAP;MFSD8;STX17
c5.go.bp	GOBP_PURINE_NUCLEOBASE_BIOSYNTHETIC_PROCESS	group	2	650	10	18991	5.84338	0.0438696	1	APRT;PPAT
c5.go.bp	GOBP_MITOTIC_DNA_REPLICATION_CHECKPOINT	group	2	650	10	18991	5.84338	0.0438696	1	NAE1;TOPBP1
c5.go.bp	GOBP_FATTY_ACID_BETA_OXIDATION_USING_ACYL_COA_DEHYDROGENASE	group	2	650	10	18991	5.84338	0.0438696	1	ACAD11;IVD
c5.go.bp	GOBP_ALDITOL_PHOSPHATE_METABOLIC_PROCESS	group	2	650	10	18991	5.84338	0.0438696	1	GK;GK5
c5.go.bp	GOBP_SYNAPTIC_VESICLE_ENDOSOMAL_PROCESSING	group	2	650	10	18991	5.84338	0.0438696	1	GRIPAP1;VAMP4
c5.go.bp	GOBP_DENSE_CORE_GRANULE_TRANSPORT	group	2	650	10	18991	5.84338	0.0438696	1	KIF1A;KIF5B
c5.go.bp	GOBP_POSITIVE_REGULATION_OF_ENDOPLASMIC_RETICULUM_STRESS_INDUCED_INTRINSIC_APOPTOTIC_SIGNALING_PATHWAY	group	2	650	10	18991	5.84338	0.0438696	1	PTPN2;SERINC3
c5.go.cc	GOCC_EXTRINSIC_COMPONENT_OF_ENDOSOME_MEMBRANE	group	2	650	10	18991	5.84338	0.0438696	1	GRIPAP1;SNX5
c5.go.cc	GOCC_ZYMOGEN_GRANULE_MEMBRANE	group	2	650	10	18991	5.84338	0.0438696	1	SCAMP1;TMED10
c5.go.cc	GOCC_JUXTAPARANODE_REGION_OF_AXON	group	2	650	10	18991	5.84338	0.0438696	1	CNTNAP2;DLG4
c5.go.cc	GOCC_DIHYDROLIPOYL_DEHYDROGENASE_COMPLEX	group	2	650	10	18991	5.84338	0.0438696	1	BCKDHA;OGDHL
c5.go.mf	GOMF_GLUCOSE_BINDING	group	2	650	10	18991	5.84338	0.0438696	1	GCK;SLC2A3
c5.go.mf	GOMF_UBIQUITIN_LIKE_MODIFIER_ACTIVATING_ENZYME_ACTIVITY	group	2	650	10	18991	5.84338	0.0438696	1	NAE1;UBA5
c5.go.mf	GOMF_SULFURTRANSFERASE_ACTIVITY	group	2	650	10	18991	5.84338	0.0438696	1	NFS1;TSTD1
c5.go.bp	GOBP_PROTEIN_STABILIZATION	group	11	650	179	18991	1.79545	0.0442769	1	CCT2;CRTAP;CTNND1;HIP1R;MFSD1;PDCD10;PIM2;PIN1;SEC16A;SUGT1;TBRG1
c5.go.bp	GOBP_NEURAL_NUCLEUS_DEVELOPMENT	group	5	650	57	18991	2.56289	0.0450192	1	RAD1;RHOA;SEC16A;SUDS3;ZNF430
c5.go.bp	GOBP_DNA_REPLICATION	group	15	650	270	18991	1.62316	0.0455724	1	CDK2AP1;DUT;KAT7;MCM6;METTL4;NBN;POLD4;POLH;POLK;RAD1;SIN3A;SUPT16H;TBRG1;TOPBP1;TSPYL2
c5.go.bp	GOBP_REGULATION_OF_CIRCADIAN_RHYTHM	group	8	650	116	18991	2.01496	0.045807	1	ADRB1;FBXL8;HDAC3;HNRNPD;NR1D1;PPP1CB;SFPQ;SIN3A
c5.go.bp	GOBP_CELLULAR_COMPONENT_DISASSEMBLY	group	26	650	534	18991	1.42255	0.0460547	1	ATG2B;ATG9B;CAPN2;CTDNEP1;DFFB;DMTN;EPG5;ETF1;FBXO7;GABARAP;GOLGA2;GSPT2;KIF5B;MFSD8;MRPL42;MRPS18C;MRPS30;SMARCE1;SPEF1;SPTBN2;STX17;SUPT16H;TFIP11;UBA5;USP30;WIPI2
c5.go.bp	GOBP_POSITIVE_REGULATION_OF_BIOSYNTHETIC_PROCESS	group	78	650	1890	18991	1.20578	0.0465352	1	ACTR3;AFAP1L2;ATAD2;BRD8;CAPN2;CCT2;CHURC1;CTDNEP1;DBP;DDB1;DNAJC3;E2F4;EIF4G2;ETS2;FASTKD3;FXR1;FZD4;GCK;GDF7;GOLGA2;HCFC2;HDAC3;HLA-DRB1;HMGN3;HNRNPD;HSF2;KANSL3;KAT7;KMT2A;LPGAT1;MAD2L2;MAMSTR;NFYB;NR1D1;ONECUT2;PCBP2;PELP1;PIM2;PIN1;PLSCR1;PPP2R5B;PRMT2;PTPN2;REL;RGMA;RNF14;RNF20;RPL30;RPS6KB1;RXRB;SFPQ;SIN3A;SIRT3;SMARCE1;SNX5;SPAG8;SUPT16H;TAF11;TFR2;THRA;TMF1;TNKS2;TRAF6;TRIM45;UBP1;UQCC2;USP16;UTP15;WDR75;YTHDF3;ZNF224;ZNF445;ZNF484;ZNF507;ZNF580;ZNF606;ZNF71;ZNF717
c5.go.bp	GOBP_DNA_REPLICATION_INITIATION	group	4	650	40	18991	2.92169	0.0470174	1	KAT7;MCM6;NBN;TOPBP1
c5.go.mf	GOMF_PHOSPHATIDYLINOSITOL_3_PHOSPHATE_BINDING	group	4	650	40	18991	2.92169	0.0470174	1	ATG2B;OBSCN;SESTD1;WIPI2
c5.go.bp	GOBP_PROTEIN_DNA_COMPLEX_SUBUNIT_ORGANIZATION	group	12	650	203	18991	1.72711	0.0470426	1	DDB1;GTF2H2;MCM3AP;MCM6;NAP1L4;PADI4;SART3;SMARCE1;SUPT16H;TAF11;THRA;TSPYL2
c5.go.mf	GOMF_STRUCTURAL_MOLECULE_ACTIVITY	group	31	650	660	18991	1.37231	0.0472946	1	ACTR3;COL6A1;CSRP2;EPB41L1;HLA-DRB1;KRT222;MPZ;MRPL42;MRPS18C;MRPS30;NUP133;OBSCN;PSMD13;RPL13;RPL18A;RPL21;RPL30;RPL34;RPL37;RPL37A;RPL39;RPLP1;RPS12;RPS23;RPS28;SEC31B;SPTBN2;TNXB;TPM1;TPM4;TUBE1
c5.go.bp	GOBP_RESPONSE_TO_LEPTIN	group	3	650	24	18991	3.65212	0.0473702	1	ADIPOR1;GCK;NR1D1
c5.go.bp	GOBP_POLYOL_CATABOLIC_PROCESS	group	3	650	24	18991	3.65212	0.0473702	1	GK;GK5;SORD
c5.go.cc	GOCC_PROTEASOME_ACCESSORY_COMPLEX	group	3	650	24	18991	3.65212	0.0473702	1	PSMD12;PSMD13;PSME2
c5.go.mf	GOMF_NUCLEOSOMAL_DNA_BINDING	group	3	650	24	18991	3.65212	0.0473702	1	HMGN3;RCC1;SMARCE1
c5.go.bp	GOBP_REGULATION_OF_MRNA_PROCESSING	group	9	650	138	18991	1.90545	0.047787	1	CPSF6;FXR1;NUDT21;RBM11;RBM5;RNF20;SRPK1;SRSF10;SRSF9
c5.go.bp	GOBP_CORTICAL_CYTOSKELETON_ORGANIZATION	group	5	650	58	18991	2.5187	0.0479386	1	EPB41L1;RACGAP1;RHOA;RHOB;RHOF
c5.go.bp	GOBP_HISTONE_H3_ACETYLATION	group	5	650	58	18991	2.5187	0.0479386	1	KAT7;KMT2A;MBIP;MCM3AP;SIN3A
c5.go.bp	GOBP_PROTEIN_CONTAINING_COMPLEX_LOCALIZATION	group	15	650	272	18991	1.61123	0.0480377	1	CDC40;DDX19B;DLG4;FIP1L1;GRIPAP1;IFT20;KIF5B;MCM3AP;NUP133;RAE1;SFPQ;SRSF1;SRSF9;TUB;U2AF1
c5.go.bp	GOBP_RNA_LOCALIZATION	group	13	650	227	18991	1.67322	0.0491619	1	CCT2;CDC40;CPSF6;DDX19B;FIP1L1;MCM3AP;MVP;NUP133;RAE1;SFPQ;SRSF1;SRSF9;U2AF1

### Sheet: Page12_e44.ctrl.up.uniq
System	GOsets	Ex.e44.ctrl.up.uniq	Overlap.Size	Ex.e44.ctrl.up.uniq.Size	GOsets.Size	Background.Size	FE	Pvalue	P.adj	Overlap.Items
c5.go.bp	GOBP_ENSHEATHMENT_OF_NEURONS	group	25	836	124	18991	4.57994	1.42823e-10	1.45351e-06	AKT2;AMIGO1;ASPA;BCAS1;CD9;EIF2B4;EIF2B5;FA2H;GNPAT;KCNJ10;LGI4;LPAR1;MAG;MAL;MYRF;NAB2;NCSTN;NKX6-2;NTRK2;PLLP;PMP22;SH3TC2;SIRT2;UGT8;ZNF24
c5.go.bp	GOBP_CHROMATIN_ORGANIZATION	group	67	836	682	18991	2.23168	6.15468e-10	3.13181e-06	ANP32B;BAZ2A;BCORL1;BRD2;BRD3;CENPT;CHD3;CHD4;CHTOP;CRTC2;DAPK3;DDB2;DMAP1;DOT1L;ELOF1;EZH1;FBL;HDAC5;HDAC6;HDAC7;HELLS;HP1BP3;HR;HSF4;INO80E;KANSL2;KAT2A;KAT8;KMT2D;MAP3K12;MCRS1;MECP2;MIER2;MIS18A;MPHOSPH8;NAA60;NELFE;NOC2L;NPM2;NRDE2;PABPC1L;PADI2;PAF1;PCGF2;PHF1;PHF13;PKN1;PRDM6;PRMT1;PYGO2;RBL1;RING1;RNF40;RPS6KA4;SIN3B;SIRT2;SIRT6;SMARCD1;SREBF1;TAF6L;THAP7;TRIM28;USP36;UTY;VPS72;ZMIZ2;ZNF335
c5.go.bp	GOBP_CHROMOSOME_ORGANIZATION	group	90	836	1092	18991	1.87224	5.69555e-09	1.78862e-05	ANP32B;BAZ2A;BCORL1;BRD2;BRD3;BRIP1;CENPT;CHD3;CHD4;CHTOP;CRTC2;CTC1;DAPK3;DDB2;DMAP1;DOT1L;ELOF1;EXOSC10;EZH1;FANCM;FBL;HDAC5;HDAC6;HDAC7;HELLS;HP1BP3;HR;HSF4;HSPA2;IGHMBP2;IK;INO80E;KANSL2;KAT2A;KAT8;KIF22;KIF25;KMT2D;MAP3K12;MCRS1;MECP2;MIER2;MIS18A;MLH3;MPHOSPH8;NAA60;NCAPD2;NCAPG2;NCAPH2;NELFE;NOC2L;NPM2;NRDE2;NUDC;NUP107;PABPC1L;PADI2;PAF1;PCGF2;PHF1;PHF13;PKN1;PML;PRDM6;PRMT1;PYGO2;RAD50;RAD51C;RBL1;RECQL5;RFC1;RING1;RNF40;RPS6KA4;SIN3B;SIRT2;SIRT6;SMARCD1;SPDL1;SREBF1;TAF6L;TELO2;THAP7;TRIM28;USP36;UTY;VPS72;ZBTB48;ZMIZ2;ZNF335
c5.go.bp	GOBP_GLIAL_CELL_DEVELOPMENT	group	21	836	107	18991	4.45838	7.03004e-09	1.78862e-05	AKT2;ASPA;BACE2;CSPG5;EIF2B4;EIF2B5;FA2H;KCNJ10;LDLR;LGI4;LPAR1;MAG;MYRF;NCSTN;NKX6-2;NTRK2;OLIG1;PICK1;PSEN1;SH3TC2;SIRT2
c5.go.bp	GOBP_CHROMATIN_ORGANIZATION_INVOLVED_IN_REGULATION_OF_TRANSCRIPTION	group	18	836	82	18991	4.98655	1.31953e-08	2.68577e-05	BAZ2A;DOT1L;ELOF1;EZH1;HDAC5;HELLS;KMT2D;MECP2;MPHOSPH8;NRDE2;PABPC1L;PADI2;PCGF2;SIRT2;SIRT6;SMARCD1;TRIM28;ZMIZ2
c5.go.mf	GOMF_RNA_BINDING	group	115	836	1561	18991	1.67354	2.33635e-08	3.96284e-05	AHNAK;ARHGEF1;ATXN2L;BARD1;BAZ2A;BOP1;C1orf35;CALR;CASC3;CCAR2;CDC42EP4;CELF3;CHD3;CHTOP;CLK3;CNP;COIL;COL14A1;CORO1A;CPSF7;CSNK1E;DAZAP1;DDX18;DDX3Y;DDX41;DDX59;DGCR8;DHX33;DTD1;DUSP14;EIF2B4;EIF2B5;EIF3B;EIF3G;EIF4A3;ERAL1;EXOSC10;EXOSC6;EXOSC9;EZR;FASN;FBL;FKBP3;FLNA;FSCN1;HDGF;HNRNPL;HNRNPUL1;IFI16;IGHMBP2;KHSRP;KIN;KRI1;MAZ;MCRS1;MECP2;MRPL4;NELFCD;NELFE;NGDN;NOC2L;NOL6;NPM2;NXF1;P4HB;PABPC1L;PCF11;POLRMT;PRMT1;PRPF38B;PRPF8;PTBP1;RALYL;RBM10;RBM22;RBMS2;RBMX2;RDX;RNF40;RPL18;RPL22;RPL28;RPL9;RPS15A;RPS21;RPS27;RPS4Y1;RRBP1;RRP1;RRP12;SART1;SEPSECS;SF3A2;SF3B2;SF3B4;SKIV2L;SNRNP200;SNRPA;SON;SREK1;SRRM1;SRSF2;SUGP1;TCOF1;TNS1;TPD52L2;TRIM28;TRIM71;TRNAU1AP;U2SURP;USP36;ZCCHC24;ZCCHC8;ZNF385A;ZNF598
c5.go.cc	GOCC_NUCLEAR_PROTEIN_CONTAINING_COMPLEX	group	90	836	1134	18991	1.8029	3.41138e-08	4.95966e-05	BARD1;BAZ2A;BOP1;CASC3;CCDC130;CHD3;CHD4;CHTOP;CLMN;CPSF7;CTC1;CUL7;DDX41;DGCR8;DMAP1;EIF4A3;ELOF1;EXOSC10;EXOSC6;EXOSC9;EZH1;FANCB;FANCM;FLNA;FOS;GINS1;HDAC5;HDAC6;HDAC7;HIPK2;HR;IK;INO80E;KANSL2;KAT2A;KAT8;KMT2D;MCRS1;MED25;NELFCD;NELFE;NOC2L;NOL6;NUP107;NUP210;NXF1;PAF1;PCF11;PCGF2;PDCD7;PHF1;POLR2I;POLR3H;PRPF38B;PRPF8;PYGO2;R3HCC1;RAD50;RAD51C;RBM22;RBMX2;RECQL5;RING1;RUNX1;SART1;SF3A2;SF3B2;SF3B4;SIN3B;SIRT2;SMARCD1;SNRNP200;SNRPA;SREK1;SRRM1;SUGP1;TAF1D;TAF6L;TAF8;TCEA2;TCF3;TELO2;TRIM28;USP39;UTY;WDR18;WDR74;XAB2;ZCCHC8;ZNF335
c5.go.bp	GOBP_COVALENT_CHROMATIN_MODIFICATION	group	46	836	440	18991	2.37491	5.20238e-08	6.61808e-05	BAZ2A;CHTOP;CRTC2;DDB2;DMAP1;DOT1L;EZH1;FBL;HDAC5;HDAC6;HDAC7;HELLS;HR;HSF4;KANSL2;KAT2A;KAT8;KMT2D;MAP3K12;MCRS1;MECP2;MIER2;MPHOSPH8;NAA60;NELFE;NOC2L;PADI2;PAF1;PCGF2;PHF1;PKN1;PRMT1;PYGO2;RING1;RNF40;RPS6KA4;SIN3B;SIRT2;SIRT6;SREBF1;TAF6L;THAP7;TRIM28;USP36;UTY;ZNF335
c5.go.bp	GOBP_REGULATION_OF_GENE_EXPRESSION_EPIGENETIC	group	22	836	131	18991	3.81499	6.0667e-08	6.86009e-05	DOT1L;ELOF1;EXOSC10;EZH1;HDAC5;HDAC6;IFI16;KAT2A;KMT2D;MECP2;MPHOSPH8;PABPC1L;PADI2;PCGF2;PHF1;SIRT2;SIRT6;SMARCD1;TAF1C;TAF1D;ZMIZ2;ZNF335
c5.go.bp	GOBP_INTRACELLULAR_TRANSPORT	group	117	836	1639	18991	1.62162	9.66246e-08	9.83348e-05	ABCD4;ACAA1;AKT2;ANKRD54;ANP32B;AP1M1;AP5Z1;ARFIP2;ARFRP1;ARHGAP1;ARL8A;BARD1;CALR;CAPN10;CASC3;CD55;CD74;CHRM1;CHTOP;CLMN;CORO1A;CSPG5;CTSA;DENND2A;DMAP1;DYNC1LI2;EIF4A3;ERGIC3;EZR;FLNA;GNPAT;HDAC6;HYOU1;IDH1;INPP5K;IPO13;KDELR1;LAMP1;LDLR;LMAN1;LZTS2;MAP2;MGRN1;MLC1;NACAD;NAGPA;NDE1;NOL6;NRDE2;NUP107;NUP210;NXF1;OS9;PEX16;PICK1;PML;PMPCB;PSEN1;PTPN23;PTTG1IP;RAB11B;RAB35;RAB8A;RABL2B;RBM22;RDX;REEP2;RHOU;RILPL1;RILPL2;RNF126;RPL18;RPL22;RPL28;RPL9;RPS15A;RPS21;RPS27;RPS4Y1;SCRIB;SEC24C;SGSM2;SGTA;SH3TC2;SNF8;SNX17;SNX6;SREBF1;SRRM1;SRSF2;SSNA1;STX10;STX1A;STX4;STX5;SYT7;TBC1D10B;TBC1D17;TBC1D2;TBC1D25;TIMM23B;TIMM44;TMED4;TOM1;TRIM28;TRIM46;UBE2J2;USP36;VPS11;VPS16;VPS28;VPS52;YIF1B;YKT6;ZDHHC11;ZDHHC20;ZDHHC9
c5.go.bp	GOBP_GLIOGENESIS	group	33	836	272	18991	2.75605	1.37484e-07	0.000127198	AKT2;ASPA;BACE2;CD9;CERS2;CHRM1;CNP;CSPG5;CX3CL1;DAAM2;EIF2B4;EIF2B5;FA2H;KCNJ10;LDLR;LGI4;LPAR1;LRP2;MAG;MYRF;NAB2;NCSTN;NKX6-2;NTRK2;OLIG1;OPALIN;P2RX4;PICK1;PRKCH;PSEN1;RNF112;SH3TC2;SIRT2
c5.go.cc	GOCC_NUCLEAR_SPECK	group	41	836	391	18991	2.38204	2.55962e-07	0.000217077	AP5Z1;ATXN2L;BARD1;BAZ2A;BRD2;CASC3;CBY1;CCNL1;CCNL2;CHTOP;CLK2;CLK3;DOCK1;EIF4A3;HDAC5;HP1BP3;HSF4;IFI16;IK;INPPL1;KIF22;LMNA;NCAPG2;NRDE2;NXF1;PIAS3;PRPF8;RBM10;RING1;SART1;SF3A2;SF3B2;SLC2A4RG;SON;SREK1;SRRM1;SRSF2;STK19;THAP7;USP36;VPS72
c5.go.bp	GOBP_CYTOSOLIC_TRANSPORT	group	22	836	152	18991	3.28792	8.74292e-07	0.000684437	ARFRP1;CORO1A;DENND2A;EZR;FLNA;LAMP1;MAP2;PTPN23;RDX;RNF126;SGSM2;SNF8;SNX6;STX10;STX5;SYT7;TBC1D10B;TBC1D17;TRIM46;VPS11;VPS52;YKT6
c5.go.bp	GOBP_GLIAL_CELL_DIFFERENTIATION	group	26	836	205	18991	2.88112	1.24273e-06	0.000848361	AKT2;ASPA;BACE2;CNP;CSPG5;DAAM2;EIF2B4;EIF2B5;FA2H;KCNJ10;LDLR;LGI4;LPAR1;MAG;MYRF;NAB2;NCSTN;NKX6-2;NTRK2;OLIG1;OPALIN;PICK1;PSEN1;RNF112;SH3TC2;SIRT2
c5.go.bp	GOBP_INTRACELLULAR_PROTEIN_TRANSPORT	group	84	836	1124	18991	1.69767	1.25041e-06	0.000848361	ACAA1;AKT2;ANP32B;AP1M1;ARFIP2;ARFRP1;BARD1;CALR;CASC3;CD74;CHRM1;CHTOP;CTSA;DMAP1;EIF4A3;FLNA;GNPAT;HDAC6;IDH1;INPP5K;IPO13;LMAN1;NACAD;NAGPA;NOL6;NUP107;NUP210;NXF1;OS9;PEX16;PICK1;PML;PMPCB;PSEN1;PTTG1IP;RAB8A;RABL2B;RBM22;REEP2;RHOU;RILPL1;RILPL2;RPL18;RPL22;RPL28;RPL9;RPS15A;RPS21;RPS27;RPS4Y1;SCRIB;SEC24C;SGSM2;SGTA;SH3TC2;SNF8;SNX17;SNX6;SREBF1;SRRM1;SRSF2;SSNA1;STX10;STX1A;STX4;STX5;TBC1D10B;TBC1D17;TBC1D2;TBC1D25;TIMM23B;TIMM44;TMED4;TOM1;TRIM28;UBE2J2;USP36;VPS11;VPS16;VPS28;YIF1B;ZDHHC11;ZDHHC20;ZDHHC9
c5.go.bp	GOBP_OLIGODENDROCYTE_DEVELOPMENT	group	11	836	42	18991	5.94956	1.3774e-06	0.000853407	ASPA;EIF2B4;EIF2B5;FA2H;KCNJ10;LPAR1;MAG;MYRF;NCSTN;NKX6-2;OLIG1
c5.go.bp	GOBP_CELLULAR_MACROMOLECULE_LOCALIZATION	group	126	836	1896	18991	1.50964	1.42556e-06	0.000853407	ACAA1;AKT2;ANKRD13A;ANP32B;AP1M1;ARFIP2;ARFRP1;BARD1;CALR;CASC3;CD74;CENPT;CHRM1;CHTOP;CLIP3;CSNK1E;CTSA;DMAP1;DZIP1L;EGF;EIF4A3;EMC8;EXOSC10;EZR;FLNA;GNPAT;GRIN2A;HDAC6;HEPACAM;IDH1;IFFO1;IK;INPP5K;IPO13;KDELR1;LAMP1;LMAN1;LMNA;LZTS2;MAP2;MCRS1;NACAD;NAGPA;NEDD1;NLGN2;NOL6;NUP107;NUP210;NXF1;OBSL1;OS9;PAF1;PEX16;PICK1;PKDCC;PML;PMPCB;PPIL2;PPP1R15A;PRKCH;PSEN1;PTTG1IP;RAB11B;RAB35;RAB3D;RAB8A;RABL2B;RBM22;RDX;REEP2;RER1;RHOU;RILPL1;RILPL2;RPL18;RPL22;RPL28;RPL9;RPS15A;RPS21;RPS27;RPS4Y1;SCRIB;SEC24C;SGSM2;SGTA;SH3TC2;SHISA7;SNF8;SNX17;SNX6;SPDL1;SREBF1;SRRM1;SRSF2;SSNA1;STX10;STX1A;STX4;STX5;TAF8;TBC1D10B;TBC1D17;TBC1D2;TBC1D25;TIMM23B;TIMM44;TMED4;TOM1;TP53INP2;TRIM28;TRIM46;TSPAN33;UBE2J2;UGT8;USP36;VPS11;VPS16;VPS28;WDR45;WDR45B;YIF1B;ZDHHC11;ZDHHC20;ZDHHC9;ZNF385A
c5.go.bp	GOBP_POSITIVE_REGULATION_OF_CYTOPLASMIC_TRANSPORT	group	6	836	11	18991	12.3908	2.73099e-06	0.00154407	EZR;MAP2;PTPN23;RDX;TRIM46;VPS11
c5.go.bp	GOBP_ESTABLISHMENT_OF_PROTEIN_LOCALIZATION	group	124	836	1897	18991	1.4849	4.00796e-06	0.00214679	ACAA1;AKT2;ANP32B;AP1M1;AP5Z1;ARFIP2;ARFRP1;ARHGAP1;ARHGAP33;ARL8A;ARRB2;ARRDC2;ATG4D;BARD1;CALR;CAPN10;CASC3;CD74;CHRM1;CHTOP;CLIP3;CTSA;DENND2A;DMAP1;EIF4A3;EMC8;EZR;FLNA;GNPAT;HDAC6;HIP1;IDH1;INPP5K;IPO13;ITGA2;KDELR1;LAMP1;LMAN1;LRP2;MCL1;MCOLN1;MLC1;MYOM1;NACAD;NAGPA;NLGN2;NOL6;NUP107;NUP210;NXF1;OS9;PEX16;PICK1;PIM3;PKDCC;PML;PMPCB;PSEN1;PTPN23;PTTG1IP;RAB11B;RAB35;RAB3D;RAB8A;RABEP2;RABL2B;RBM22;RDX;REEP2;RHOU;RILPL1;RILPL2;RPL18;RPL22;RPL28;RPL9;RPS15A;RPS21;RPS27;RPS4Y1;RRBP1;SCAMP2;SCAMP3;SCRIB;SEC24C;SFT2D2;SGSM2;SGTA;SH3TC2;SLC8B1;SNF8;SNX17;SNX6;SREBF1;SRRM1;SRSF2;SSNA1;STX10;STX1A;STX4;STX5;SYT7;TBC1D10B;TBC1D17;TBC1D2;TBC1D25;TIMM23B;TIMM44;TMED4;TMEM9;TOM1;TRIM28;TRIM3;UBE2J2;USP36;VPS11;VPS16;VPS28;VPS52;YIF1B;YKT6;ZDHHC11;ZDHHC20;ZDHHC9
c5.go.bp	GOBP_RNA_SPLICING	group	41	836	438	18991	2.12643	4.74478e-06	0.00232585	AHNAK;CASC3;CCAR2;CCDC130;CELF3;CLK2;CLK3;COIL;CPSF7;DAZAP1;DDX41;EIF4A3;HNRNPL;HNRNPUL1;IK;KHSRP;PCF11;PDCD7;POLR2I;PRPF38B;PRPF8;PTBP1;RBM10;RBM22;RBMX2;SART1;SF3A2;SF3B2;SF3B4;SLC38A2;SNRNP200;SNRPA;SON;SREK1;SRRM1;SRSF2;SUGP1;U2SURP;USP39;XAB2;ZCCHC8
c5.go.bp	GOBP_RNA_PROCESSING	group	69	836	899	18991	1.74354	4.79933e-06	0.00232585	AHNAK;BARD1;BOP1;CASC3;CCAR2;CCDC130;CCNL1;CELF3;CHTOP;CLK2;CLK3;COIL;CPSF7;DAZAP1;DDX18;DDX41;DGCR8;EIF4A3;EXOSC10;EXOSC6;EXOSC9;FBL;HNRNPL;HNRNPUL1;IK;KHSRP;KIN;KRI1;NELFE;NGDN;NOL6;PABPC1L;PAF1;PCF11;PDCD7;POLR2I;PRPF38B;PRPF8;PTBP1;RBM10;RBM22;RBMS2;RBMX2;RNF40;RPS21;RPS27;RRP1;RRP12;SART1;SF3A2;SF3B2;SF3B4;SLC38A2;SNRNP200;SNRPA;SON;SREK1;SRRM1;SRSF2;SUGP1;TRIM71;U2SURP;USP36;USP39;WDR18;WDR74;XAB2;ZCCHC4;ZCCHC8
c5.go.bp	GOBP_MRNA_METABOLIC_PROCESS	group	64	836	818	18991	1.77733	5.80659e-06	0.00268608	BARD1;CASC3;CCAR2;CEBPG;CELF3;CHTOP;COIL;CPSF7;DAZAP1;DDX41;EIF4A3;EXOSC10;EXOSC6;EXOSC9;FLNA;HNRNPL;HNRNPUL1;IK;KHSRP;KIN;MAPKAPK2;NELFE;PABPC1L;PAF1;PCF11;PDCD7;POLR2I;PRPF38B;PRPF8;PSMB4;PSMC3;PSMD3;PTBP1;RBM10;RBM22;RBMX2;RNF40;RPL18;RPL22;RPL28;RPL9;RPS15A;RPS21;RPS27;RPS4Y1;SART1;SF3A2;SF3B2;SF3B4;SKIV2L;SMG9;SNRNP200;SNRPA;SON;SREBF1;SREK1;SRRM1;SRSF2;SUGP1;TRIM71;U2SURP;USP39;XAB2;ZCCHC8
c5.go.bp	GOBP_OLIGODENDROCYTE_DIFFERENTIATION	group	15	836	92	18991	3.70378	1.10027e-05	0.00486846	ASPA;CNP;DAAM2;EIF2B4;EIF2B5;FA2H;KCNJ10;LPAR1;MAG;MYRF;NCSTN;NKX6-2;NTRK2;OLIG1;OPALIN
c5.go.mf	GOMF_IDENTICAL_PROTEIN_BINDING	group	118	836	1824	18991	1.4696	1.15014e-05	0.00487707	ACCS;AHR;AQP1;ARFIP2;ARRB2;ASPA;BARD1;CAD;CALCOCO2;CASC3;CASP2;CASP6;CBY1;CD53;CD74;CEBPG;CERCAM;CLK2;CLK3;COIL;CORO1A;CPNE1;CPOX;CYP2R1;DAPK2;DAPK3;DCXR;DGCR8;DPP9;DYNC1LI2;EZR;FAM161A;FASN;FGFR2;FLNA;FRS3;GALE;GLTP;GMEB1;GMEB2;HDAC5;HIP1;HSD17B14;HSF4;IDH1;IGHMBP2;IK;IRAK2;KCNJ2;LDLR;LMNB2;MAG;MAP3K11;MAP3K12;MCL1;MIS18A;MLC1;MNS1;MSANTD3;MVK;MYOM1;MZF1;NAA60;NAB2;NDE1;NLGN2;NPM2;NTRK2;OFD1;P2RX4;PADI2;PAK2;PDGFB;PHF1;PICK1;PIP4K2B;PML;PPFIBP2;PRDM6;PRMT1;PSAT1;PSMC3;QDPR;RAD50;RALYL;RAP1GAP;RBCK1;RBM10;RILPL2;RNF40;RPL22;SDC3;SGTA;SHARPIN;SLC39A13;SLC8B1;SMG9;SNF8;SNRNP200;SNRPA;SNX6;SOD2;SOHLH1;SP1;SSNA1;STX1A;SYT1;TAF1D;TCF3;TFAP4;THAP7;TMEM86B;TRIM3;UPP1;USF1;ZBTB48;ZNF24;ZNF3
c5.go.cc	GOCC_NUCLEAR_BODY	group	60	836	770	18991	1.77012	1.2918e-05	0.00525864	AP5Z1;ATXN2L;BARD1;BAZ2A;BRD2;CALCOCO2;CASC3;CASP8AP2;CBY1;CCNL1;CCNL2;CENPT;CHD3;CHTOP;CLK2;CLK3;COIL;DAPK3;DGCR8;DOCK1;EIF4A3;FBL;HDAC5;HIPK2;HP1BP3;HSF4;IFI16;IGHMBP2;IK;INPPL1;KIF22;LMNA;NCAPG2;NELFE;NRDE2;NXF1;PCGF2;PIAS3;PML;PRPF8;PTPN23;RBM10;RING1;RNF112;SART1;SBF1;SF3A2;SF3B2;SLC2A4RG;SON;SREK1;SRRM1;SRSF2;STK19;TELO2;THAP7;TP53INP2;USP36;VPS72;ZCCHC8
c5.go.bp	GOBP_AXON_ENSHEATHMENT_IN_CENTRAL_NERVOUS_SYSTEM	group	7	836	20	18991	7.95078	1.46359e-05	0.00572881	ASPA;FA2H;KCNJ10;MAG;MYRF;NCSTN;NKX6-2
c5.go.bp	GOBP_CHROMATIN_ASSEMBLY_OR_DISASSEMBLY	group	19	836	142	18991	3.03953	1.52881e-05	0.00576247	ANP32B;BAZ2A;BRD2;CENPT;CHD3;EZH1;HELLS;HP1BP3;MIS18A;MPHOSPH8;NAA60;NOC2L;NRDE2;PADI2;PAF1;SIRT2;SIRT6;SMARCD1;TRIM28
c5.go.bp	GOBP_MRNA_PROCESSING	group	43	836	495	18991	1.97335	1.80314e-05	0.00643432	BARD1;CASC3;CCAR2;CELF3;CHTOP;COIL;CPSF7;DAZAP1;DDX41;EIF4A3;HNRNPL;HNRNPUL1;IK;KHSRP;KIN;NELFE;PABPC1L;PAF1;PCF11;PDCD7;POLR2I;PRPF38B;PRPF8;PTBP1;RBM10;RBM22;RBMX2;RNF40;SART1;SF3A2;SF3B2;SF3B4;SNRNP200;SNRPA;SON;SREK1;SRRM1;SRSF2;SUGP1;U2SURP;USP39;XAB2;ZCCHC8
c5.go.bp	GOBP_DNA_CONFORMATION_CHANGE	group	28	836	266	18991	2.39121	1.86723e-05	0.00643432	ANP32B;BAZ2A;BRD2;BRIP1;CENPT;CHD3;CHD4;DDB2;EZH1;FANCM;HELLS;HP1BP3;IGHMBP2;MIS18A;MPHOSPH8;NAA60;NCAPD2;NCAPG2;NCAPH2;NOC2L;NRDE2;PAF1;PHF13;RAD50;RECQL5;SIRT2;SIRT6;TRIM28
c5.go.cc	GOCC_SPLICEOSOMAL_COMPLEX	group	22	836	183	18991	2.73095	1.89672e-05	0.00643432	CASC3;CCDC130;DDX41;EIF4A3;IK;PDCD7;PRPF38B;PRPF8;RBM22;RBMX2;SART1;SF3A2;SF3B2;SF3B4;SNRNP200;SNRPA;SREK1;SRRM1;SUGP1;USP39;XAB2;ZCCHC8
c5.go.bp	GOBP_CHROMATIN_REMODELING	group	21	836	172	18991	2.77353	2.30559e-05	0.00737295	BAZ2A;CENPT;CHD3;CHD4;DMAP1;EZH1;HDAC5;HELLS;INO80E;KAT2A;MIS18A;MPHOSPH8;NPM2;NRDE2;PABPC1L;SIRT2;SIRT6;SMARCD1;TAF6L;TRIM28;VPS72
c5.go.bp	GOBP_DNA_PACKAGING	group	20	836	159	18991	2.85742	2.31831e-05	0.00737295	ANP32B;BAZ2A;BRD2;CENPT;EZH1;HELLS;HP1BP3;MIS18A;MPHOSPH8;NAA60;NCAPD2;NCAPG2;NCAPH2;NOC2L;NRDE2;PAF1;PHF13;SIRT2;SIRT6;TRIM28
c5.go.bp	GOBP_RNA_SPLICING_VIA_TRANSESTERIFICATION_REACTIONS	group	33	836	346	18991	2.1666	2.71543e-05	0.00837422	CASC3;CELF3;COIL;CPSF7;DAZAP1;DDX41;EIF4A3;HNRNPL;HNRNPUL1;IK;KHSRP;PCF11;PDCD7;POLR2I;PRPF8;PTBP1;RBM10;RBM22;RBMX2;SART1;SF3A2;SF3B2;SF3B4;SNRNP200;SNRPA;SON;SRRM1;SRSF2;SUGP1;U2SURP;USP39;XAB2;ZCCHC8
c5.go.mf	GOMF_CHROMATIN_BINDING	group	44	836	522	18991	1.9148	3.00555e-05	0.00899632	BAHCC1;BRD2;BRD3;BRIP1;CAMTA2;CHD4;CRTC2;EZH1;FANCM;FOS;HDAC5;HELLS;HP1BP3;HR;KAT2A;MECP2;MLH3;MNT;MPHOSPH8;NCAPD2;NCAPH2;NELFE;NOC2L;NPM2;NUPR1;PAF1;PBX2;PCGF2;PHF1;PHF13;PKN1;PYGO2;RAD17;RBL1;RING1;SIN3B;SIRT2;SMARCD1;SREBF1;THAP7;TRIM28;UTY;WDR13;ZNF276
c5.go.bp	GOBP_NEGATIVE_REGULATION_OF_BIOSYNTHETIC_PROCESS	group	98	836	1488	18991	1.49611	3.47441e-05	0.0101026	AHR;BACE2;BAZ2A;CALR;CASP8AP2;CBFA2T3;CBY1;CC2D1B;CCAR2;CHD3;CIC;CLK2;CTC1;DAPK3;DMAP1;DOT1L;E4F1;EIF4A3;EXOSC10;EZH1;EZR;FAM3A;FGFR2;FLNA;HDAC5;HDAC6;HDGF;HELLS;HIPK2;HSF4;ID4;IFI16;IGFBP5;INPP5K;KAT8;KHSRP;KMT2D;MAFK;MAZ;MDM4;MECP2;MED25;MIER2;MNT;MPHOSPH8;MZF1;NAB2;NELFCD;NELFE;NKX6-2;NOC2L;NRDE2;PAF1;PAIP2B;PBXIP1;PCGF2;PDGFB;PGP;PIAS3;PML;PRDM6;PSEN1;RAD17;RBL1;RBM10;RECQL5;RFC1;RING1;RUNX1;SEMA4D;SIN3B;SIRT2;SIRT6;SLC27A1;SLC30A10;SNX6;SOGA1;SREBF1;SRSF2;TCF3;TFAP4;THAP11;THAP7;TOB2;TRIM28;TRIM71;TSC22D4;VPS72;WFS1;WTIP;ZBTB14;ZMYM5;ZNF24;ZNF268;ZNF3;ZNF688;ZNF69;ZNF891
c5.go.bp	GOBP_NEGATIVE_REGULATION_OF_NUCLEOBASE_CONTAINING_COMPOUND_METABOLIC_PROCESS	group	93	836	1396	18991	1.51335	3.64781e-05	0.0103122	AHR;BARD1;BAZ2A;CALR;CASP8AP2;CBFA2T3;CBY1;CC2D1B;CCAR2;CHD3;CIC;CTC1;DFFA;DMAP1;DOT1L;E4F1;EXOSC10;EZH1;EZR;FANCB;FGFR2;FLNA;HDAC5;HDAC6;HDGF;HELLS;HIPK2;HSF4;ID4;IFI16;INPP5K;KAT8;KMT2D;MAFK;MAPKAPK2;MAZ;MDM4;MECP2;MED25;MIER2;MNT;MPHOSPH8;MZF1;NAB2;NEIL1;NELFCD;NELFE;NKX6-2;NOC2L;NRDE2;NUPR1;PAF1;PBXIP1;PCGF2;PDGFB;PIAS3;PML;PRDM6;PSEN1;PTBP1;RAD50;RBL1;RBM10;RECQL5;RFC1;RING1;RNF40;RUNX1;SEMA4D;SIN3B;SIRT2;SIRT6;SNX6;SREBF1;SRSF2;TCF3;TFAP4;THAP11;THAP7;TOB2;TRIM28;TSC22D4;VPS72;WFS1;WTIP;ZBTB14;ZMYM5;ZNF24;ZNF268;ZNF3;ZNF688;ZNF69;ZNF891
c5.go.bp	GOBP_RNA_3_END_PROCESSING	group	18	836	143	18991	2.85942	5.79989e-05	0.0159528	BARD1;CASC3;CHTOP;CPSF7;EIF4A3;EXOSC10;EXOSC6;EXOSC9;FBL;NELFE;PABPC1L;PAF1;PCF11;RNF40;RPS21;SNRPA;SRRM1;SRSF2
c5.go.cc	GOCC_CATALYTIC_STEP_1_SPLICEOSOME	group	5	836	11	18991	10.3257	6.04501e-05	0.0161895	CASC3;EIF4A3;PRPF8;RBM22;SNRNP200
c5.go.mf	GOMF_HYDROLASE_ACTIVITY_ACTING_ON_CARBON_NITROGEN_BUT_NOT_PEPTIDE_BONDS_IN_LINEAR_AMIDES	group	11	836	63	18991	3.96637	8.52089e-05	0.0222352	AGA;AMDHD2;ASPA;HDAC5;HDAC6;HDAC7;MIER2;NADSYN1;NTAN1;SIRT2;SIRT6
c5.go.cc	GOCC_INTRINSIC_COMPONENT_OF_ORGANELLE_MEMBRANE	group	34	836	383	18991	2.01661	8.74099e-05	0.0222393	ATP10B;CALR;CD74;DMPK;ELOVL1;EMC8;ERGIC3;GRAMD1A;LAMP1;P2RX4;PCSK7;PEX16;PPOX;RAB11B;RAB35;RCE1;RER1;RHBDD2;RNF152;RRBP1;SCD;SLC35A1;SLC39A13;SLC8B1;STX10;STX1A;SYPL1;SYT1;TAPBP;TIMM23B;WFS1;YIF1B;ZDHHC20;ZDHHC9
c5.go.bp	GOBP_POSITIVE_REGULATION_OF_PROTEIN_CATABOLIC_PROCESS	group	23	836	217	18991	2.40774	9.12463e-05	0.0226491	APC2;BARD1;CBFA2T3;CSNK1E;EGF;EZR;LDLR;LRP2;MYLIP;NUPR1;PSEN1;PSMC3;PTTG1IP;RAD23A;RDX;RNF40;SGTA;SIRT2;SIRT6;SNF8;STX5;VPS11;VPS28
c5.go.bp	GOBP_CHROMATIN_MEDIATED_MAINTENANCE_OF_TRANSCRIPTION	group	5	836	12	18991	9.46521	9.9873e-05	0.0242002	ELOF1;PABPC1L;PADI2;SMARCD1;ZMIZ2
c5.go.bp	GOBP_ENDOSOMAL_TRANSPORT	group	23	836	219	18991	2.38575	0.000104909	0.0248292	AP5Z1;ARFRP1;ARHGAP1;DENND2A;PTPN23;RAB11B;RAB35;RAB8A;RNF126;SCRIB;SGSM2;SNF8;SNX17;SNX6;STX10;STX5;TBC1D10B;TBC1D17;TOM1;VPS16;VPS28;VPS52;YKT6
c5.go.cc	GOCC_HETEROCHROMATIN	group	11	836	65	18991	3.84433	0.000114324	0.0264427	BAZ2A;HELLS;MECP2;MPHOSPH8;PCGF2;PML;RING1;RNF40;SIRT2;SIRT6;TRIM28
c5.go.bp	GOBP_NEURON_APOPTOTIC_PROCESS	group	23	836	221	18991	2.36416	0.000120362	0.0272206	AKT2;ARRB2;CASP2;CORO1A;CX3CL1;GRM4;HIPK2;MAG;MAP3K11;MAP3K12;MCL1;MECP2;NCSTN;NTRK2;NUPR1;OXR1;PSEN1;SLC30A10;SNX6;SOD2;TYRO3;UNC5B;WFS1
c5.go.bp	GOBP_NEGATIVE_REGULATION_OF_GENE_EXPRESSION_EPIGENETIC	group	10	836	55	18991	4.13027	0.000125076	0.0276718	DOT1L;EZH1;HDAC5;KMT2D;MECP2;MPHOSPH8;PCGF2;PHF1;SIRT2;SIRT6
c5.go.bp	GOBP_VIRAL_GENE_EXPRESSION	group	21	836	195	18991	2.44639	0.00014515	0.0314297	EIF3B;EIF3G;INPP5K;NELFCD;NELFE;NUP107;NUP210;POLR2I;PSMC3;PTBP1;RPL18;RPL22;RPL28;RPL9;RPS15A;RPS21;RPS27;RPS4Y1;SP1;TFAP4;USF1
c5.go.bp	GOBP_NEUROGENESIS	group	98	836	1547	18991	1.43905	0.000150011	0.0314644	AKT2;AMIGO1;ARHGAP33;ARHGDIA;ASPA;BACE2;C21orf91;CALR;CD9;CERS2;CHRM1;CLMN;CNP;CPNE1;CSNK1E;CSPG5;CUL7;CX3CL1;DAAM2;DAGLB;DAPK3;DDR1;DPYSL4;DPYSL5;EFNA3;EIF2B4;EIF2B5;EZR;FA2H;FAT4;FGFR2;FLNA;GPRC5B;GPRIN1;GRIN2A;HDAC5;HDAC6;HIPK2;KCNJ10;L1CAM;LDLR;LGI4;LPAR1;LRP2;LRTM2;MAG;MAP2;MECP2;MYLIP;MYRF;NAB2;NCSTN;NKX6-2;NPTX1;NTRK2;OBSL1;OLIG1;OPALIN;P2RX4;PAK2;PARP6;PBX2;PBX4;PDLIM7;PICK1;PLXNB1;PRDM6;PREX1;PRKCH;PRMT1;PSEN1;PTK7;RAB35;RAB8A;RAP1GAP;RNF112;RUNX1;SEMA3B;SEMA3C;SEMA4A;SEMA4C;SEMA4D;SF3A2;SH3TC2;SIRT2;SOCS2;SS18L2;STRC;SYT1;SYT3;TBC1D24;TCF3;TPRN;TRIM46;TUBGCP2;UGT8;UNC5B;ZNF335
c5.go.cc	GOCC_U2_TYPE_SPLICEOSOMAL_COMPLEX	group	13	836	90	18991	3.28127	0.000151494	0.0314644	CASC3;CCDC130;EIF4A3;IK;PRPF8;RBM22;RBMX2;SART1;SF3A2;SF3B2;SF3B4;SNRNP200;XAB2
c5.go.bp	GOBP_ALPHA_LINOLENIC_ACID_METABOLIC_PROCESS	group	5	836	13	18991	8.73712	0.000156418	0.0318373	ACAA1;ACSL1;ELOVL1;FADS1;FADS2
c5.go.bp	GOBP_CHROMATIN_SILENCING	group	8	836	37	18991	4.91168	0.000168827	0.0336893	DOT1L;EZH1;HDAC5;KMT2D;MECP2;PCGF2;SIRT2;SIRT6
c5.go.bp	GOBP_REGULATION_OF_INTRACELLULAR_TRANSPORT	group	30	836	333	18991	2.04653	0.000172601	0.0337799	AKT2;ANP32B;ARHGAP1;BARD1;CAPN10;CHRM1;DMAP1;EZR;FLNA;INPP5K;LAMP1;LMAN1;MAP2;MLC1;NRDE2;OS9;PSEN1;PTPN23;RAB11B;RBM22;RDX;REEP2;RHOU;SH3TC2;SREBF1;TRIM28;TRIM46;UBE2J2;USP36;VPS11
c5.go.bp	GOBP_NEGATIVE_REGULATION_OF_NEURON_APOPTOTIC_PROCESS	group	16	836	130	18991	2.79588	0.000191594	0.0367897	ARRB2;CORO1A;CX3CL1;HIPK2;MAG;MAP3K12;MECP2;NTRK2;OXR1;PSEN1;SLC30A10;SNX6;SOD2;TYRO3;UNC5B;WFS1
c5.go.cc	GOCC_RIBONUCLEOPROTEIN_COMPLEX	group	49	836	653	18991	1.70461	0.000198608	0.0370264	BOP1;CALR;CASC3;CCDC130;CELF3;DAZAP1;DDX41;EIF3B;EIF3G;EIF4A3;FBL;HNRNPL;IGHMBP2;IK;KRI1;MCRS1;MRPL4;NGDN;NOC2L;NOL6;PABPC1L;PDCD7;PRPF38B;PRPF8;RBM22;RBMS2;RBMX2;RPL18;RPL22;RPL28;RPL9;RPS15A;RPS21;RPS27;RPS4Y1;RRP1;SART1;SF3A2;SF3B2;SF3B4;SNRNP200;SNRPA;SREK1;SRRM1;SUGP1;USP39;WDR74;XAB2;ZCCHC8
c5.go.bp	GOBP_REGULATION_OF_ANATOMICAL_STRUCTURE_MORPHOGENESIS	group	63	836	903	18991	1.58487	0.000202816	0.0370264	AMIGO1;APLNR;AQP1;ARHGAP33;ARHGDIA;ARRB2;CALR;CD44;CDC42EP4;CORO1A;CSPG5;CUL7;DAPK3;DOCK1;ECM1;EFNA3;EGF;EZR;FGFR2;FLNA;HIPK2;ITGB8;L1CAM;LPAR1;MAG;MAP2;MECP2;NTRK2;OBSL1;P4HB;PAK2;PALMD;PARP6;PHLDB1;PKN1;PLXNB1;PML;PREX1;PSEN1;PSMB4;PSMC3;PSMD3;PTK7;RDX;RHOU;RNF207;RSPO3;RUNX1;SEMA3B;SEMA3C;SEMA4A;SEMA4C;SEMA4D;SIRT6;SP1;SPARC;SPRY1;SS18L2;SULF1;SYT1;SYT3;TRIM46;WTIP
c5.go.bp	GOBP_POSITIVE_REGULATION_OF_CELLULAR_PROTEIN_CATABOLIC_PROCESS	group	17	836	144	18991	2.68181	0.000203742	0.0370264	CBFA2T3;CSNK1E;EGF;EZR;LDLR;LRP2;NUPR1;PSEN1;PSMC3;PTTG1IP;RAD23A;RDX;RNF40;SGTA;SIRT2;SIRT6;VPS11
c5.go.bp	GOBP_HETEROCHROMATIN_ORGANIZATION	group	9	836	48	18991	4.25935	0.000212459	0.0374942	BAZ2A;EZH1;HELLS;HP1BP3;MPHOSPH8;NRDE2;SIRT2;SIRT6;TRIM28
c5.go.bp	GOBP_REGULATION_OF_PROTEIN_CATABOLIC_PROCESS	group	32	836	369	18991	1.97	0.000213684	0.0374942	APC2;BARD1;CBFA2T3;CCAR2;CSNK1E;CTSA;EGF;EZR;FLNA;GRIN2A;HIPK2;LDLR;LRP2;MDM4;MYLIP;NUPR1;PML;PSEN1;PSMC3;PSMD3;PTTG1IP;RAD23A;RDX;RNF40;SGTA;SIRT2;SIRT6;SNF8;STX5;TMEM9;VPS11;VPS28
c5.go.bp	GOBP_REGULATION_OF_CELL_DIFFERENTIATION	group	94	836	1487	18991	1.43601	0.000222094	0.0383093	AMIGO1;ANKRD54;ANP32B;APC2;APOLD1;ARHGDIA;ARRB2;ASPA;CA2;CALR;CD74;CERS2;CPNE1;CSNK1E;CSPG5;CUL7;CX3CL1;DAAM2;DMPK;DOCK1;EFNA3;FADS1;FAT4;FGFR2;FLNA;FOS;GPRC5B;HDAC5;HDAC6;HDAC7;HSF4;IGFBP5;ITPKB;KAT2A;KMT2D;L1CAM;LDLR;LRP2;LRRC17;LTBP4;MAG;MAP2;MECP2;MEGF10;NCAPG2;NKX6-2;NTRK2;OBSL1;OPALIN;P4HB;P4HTM;PAF1;PARP6;PDGFB;PDLIM7;PHLDB1;PIAS3;PIM1;PKDCC;PLEKHB1;PLXNB1;PRDM6;PREX1;PRKCH;PRMT1;PSEN1;PSMB4;PSMC3;PSMD3;PTBP1;RASSF2;RNF112;RUNX1;SART1;SEMA3B;SEMA3C;SEMA4A;SEMA4C;SEMA4D;SIRT2;SMOC1;SOCS2;SOD2;SOX12;SPRY1;SS18L2;TAF8;TCF3;TOB2;TRIM46;VEZF1;ZNF268;ZNF335;ZNF385A
c5.go.bp	GOBP_POSITIVE_REGULATION_OF_EARLY_ENDOSOME_TO_LATE_ENDOSOME_TRANSPORT	group	4	836	8	18991	11.3583	0.000226411	0.038403	EZR;PTPN23;RDX;VPS11
c5.go.bp	GOBP_PERIPHERAL_NERVOUS_SYSTEM_DEVELOPMENT	group	11	836	71	18991	3.51946	0.000257309	0.0429284	AKT2;FA2H;HAPLN2;LGI4;NAB2;NTRK2;PMP22;RUNX1;SH3TC2;SIRT2;UGT8
c5.go.bp	GOBP_REGULATION_OF_APOPTOTIC_SIGNALING_PATHWAY	group	29	836	327	18991	2.01461	0.000286561	0.0464373	ARRB2;CASP2;CCAR2;CD44;CD74;CREB3;CX3CL1;DAPK2;DAPK3;GNAI2;HYOU1;MAZ;MCL1;MNT;NOC2L;NUPR1;P4HB;PAK2;PCGF2;PML;PSEN1;PTTG1IP;RBCK1;RFFL;SOD2;STX4;TRAF7;UNC5B;ZNF385A
c5.go.mf	GOMF_PROTEIN_DEACETYLASE_ACTIVITY	group	6	836	22	18991	6.19541	0.000290747	0.0464373	HDAC5;HDAC6;HDAC7;MIER2;SIRT2;SIRT6
c5.go.bp	GOBP_MRNA_3_END_PROCESSING	group	13	836	96	18991	3.07619	0.00029203	0.0464373	BARD1;CASC3;CHTOP;CPSF7;EIF4A3;NELFE;PABPC1L;PAF1;PCF11;RNF40;SNRPA;SRRM1;SRSF2
c5.go.bp	GOBP_SEMAPHORIN_PLEXIN_SIGNALING_PATHWAY	group	8	836	40	18991	4.5433	0.000299226	0.0468496	ARHGDIA;FLNA;PLXNB1;SEMA3B;SEMA3C;SEMA4A;SEMA4C;SEMA4D
c5.go.cc	GOCC_PRECATALYTIC_SPLICEOSOME	group	9	836	51	18991	4.0088	0.000342527	0.0528166	IK;PRPF38B;PRPF8;RBMX2;SART1;SF3A2;SF3B2;SF3B4;SNRNP200
c5.go.mf	GOMF_RNA_HELICASE_ACTIVITY	group	11	836	74	18991	3.37678	0.000372638	0.0558723	BRIP1;DDX18;DDX3Y;DDX41;DDX59;DHX33;EIF4A3;FANCM;IGHMBP2;SKIV2L;SNRNP200
c5.go.bp	GOBP_PROTEIN_LOCALIZATION_TO_ENDOSOME	group	6	836	23	18991	5.92605	0.000378814	0.0558723	ANKRD13A;EGF;EZR;RAB35;RDX;SCRIB
c5.go.mf	GOMF_SEMAPHORIN_RECEPTOR_BINDING	group	6	836	23	18991	5.92605	0.000378814	0.0558723	PLXNB1;SEMA3B;SEMA3C;SEMA4A;SEMA4C;SEMA4D
c5.go.bp	GOBP_REGULATION_OF_INTRACELLULAR_SIGNAL_TRANSDUCTION	group	102	836	1668	18991	1.38914	0.000394399	0.0573399	ANKRD54;APLNR;ARHGAP1;ARHGAP23;ARHGAP33;ARHGDIA;ARHGEF1;ARRB2;BARD1;BOP1;BRIP1;C18orf32;CADM4;CALR;CCAR2;CD22;CD44;CD74;CHD3;CHD4;CPNE1;CREB3;CX3CL1;CYTH1;DAPK2;DHX33;DUSP14;ECM1;EFHB;EGF;EZR;FGFR2;FLNA;FSHR;GNAI2;GPR37;GPRC5B;GRM4;HDAC7;HIP1;HIPK2;HYOU1;IGFBP5;INPP5K;IRAK2;ITPKB;LPAR1;LRP2;MAP3K11;MAP3K12;MAPKAPK2;MAZ;MCL1;MDM4;MGRN1;MYO9B;NELFE;NOC2L;NPRL2;NTRK2;NUPR1;P2RX4;P4HB;PDGFB;PELI2;PHLDA3;PIP4K2B;PKN1;PLXNB1;PML;PREX1;PRMT1;PSEN1;PTBP1;PTTG1IP;RAD17;RAD50;RAP1GAP;RASSF2;RBCK1;RDX;RELL2;RFFL;RHOU;RNF152;SEMA4C;SEMA4D;SHARPIN;SLC30A10;SOD2;SPRY1;STK19;TELO2;THEM4;TMED4;TNFRSF19;TRAF7;UNC5B;VAV2;VRK2;WTIP;ZNF385A
c5.go.mf	GOMF_SNARE_BINDING	group	14	836	112	18991	2.83956	0.000402794	0.0577358	CAPN10;HECTD3;RNF40;SEC24C;STX10;STX1A;STX4;STX5;SYPL1;SYT1;SYT3;SYT7;VPS11;VPS52
c5.go.bp	GOBP_REGULATION_OF_CATABOLIC_PROCESS	group	65	836	964	18991	1.53171	0.000410228	0.0579847	AKT2;APC2;BARD1;CALCOCO2;CBFA2T3;CCAR2;CSNK1E;CTSA;DAGLB;DAPK2;DAPK3;DFFA;EGF;EXOSC6;EXOSC9;EZR;FLNA;GRIN2A;HDAC6;HIPK2;IDH1;IFI16;KAT8;KHSRP;KIF25;LDLR;LRP2;MAPKAPK2;MCL1;MDM4;MTMR8;MYLIP;NPRL2;NRDE2;NUP107;NUP210;NUPR1;PIP4K2B;PML;PSEN1;PSMB4;PSMC3;PSMD3;PTTG1IP;RAB8A;RAD23A;RBM10;RDX;RNF152;RNF40;SGTA;SIRT2;SIRT6;SNF8;SNX6;SOGA1;SREBF1;STX5;TBC1D25;TMEM9;TP53INP2;TRIM71;USP36;VPS11;VPS28
c5.go.cc	GOCC_TRANS_GOLGI_NETWORK_MEMBRANE	group	12	836	87	18991	3.13331	0.000416355	0.0580444	AP1M1;ARFIP2;ARFRP1;CD74;CLIP3;LGR5;PICK1;RAB8A;SCAMP2;SCAMP3;STX10;VPS52
c5.go.bp	GOBP_REGULATION_OF_NEUROGENESIS	group	29	836	336	18991	1.96065	0.000448479	0.0616779	AMIGO1;ARHGDIA;ASPA;CERS2;CUL7;CX3CL1;DAAM2;L1CAM;LDLR;LRP2;MAG;MAP2;NKX6-2;NTRK2;OBSL1;PARP6;PLXNB1;PRKCH;PSEN1;RNF112;SEMA3B;SEMA3C;SEMA4A;SEMA4C;SEMA4D;SIRT2;SS18L2;TRIM46;ZNF335
c5.go.mf	GOMF_NAD_DEPENDENT_PROTEIN_DEACETYLASE_ACTIVITY	group	5	836	16	18991	7.09891	0.000475397	0.0638767	HDAC5;HDAC6;HDAC7;SIRT2;SIRT6
c5.go.mf	GOMF_ATPASE_ACTIVITY	group	36	836	453	18991	1.80529	0.000479551	0.0638767	ABCA8;ABCD4;ACSL1;ATAD3B;ATP10B;ATP13A1;BRIP1;CARNS1;CHD3;CHD4;DDX18;DDX3Y;DDX41;DDX59;DHX33;EIF4A3;FANCM;HELLS;HSPA2;IGHMBP2;KIF21B;KIF22;KIF25;MLH3;MYO9B;PSMC3;RAD17;RAD50;RAD51C;RECQL5;RFC1;SKIV2L;SLC27A1;SLC27A6;SNRNP200;TAPBP
c5.go.bp	GOBP_REGULATION_OF_CYTOPLASMIC_TRANSPORT	group	6	836	24	18991	5.67913	0.00048642	0.0638767	EZR;MAP2;PTPN23;RDX;TRIM46;VPS11
c5.go.cc	GOCC_TRANSPORT_VESICLE	group	32	836	387	18991	1.87837	0.000494476	0.0638767	CD55;CD74;GALNT15;GRIN2A;KDELR1;LAMP1;LMAN1;NCSTN;NPTX1;PICK1;PSEN1;RAB11B;RAB35;RAB3D;RAB8A;RNF112;SCAMP2;SEC24C;SEMA4C;SLC2A8;SREBF1;SSPN;STX10;STX1A;STX4;STX5;SYNGR2;SYPL1;SYT1;SYT3;SYT7;YKT6
c5.go.bp	GOBP_NEGATIVE_REGULATION_OF_AXON_EXTENSION	group	8	836	43	18991	4.22633	0.000502126	0.0638767	MAG;MAP2;SEMA3B;SEMA3C;SEMA4A;SEMA4C;SEMA4D;TRIM46
c5.go.bp	GOBP_INTRINSIC_APOPTOTIC_SIGNALING_PATHWAY_IN_RESPONSE_TO_DNA_DAMAGE_BY_P53_CLASS_MEDIATOR	group	8	836	43	18991	4.22633	0.000502126	0.0638767	CD44;CD74;HIPK2;IFI16;NUPR1;PHLDA3;PML;ZNF385A
c5.go.bp	GOBP_NEGATIVE_REGULATION_OF_AXONOGENESIS	group	10	836	65	18991	3.49485	0.000514941	0.0646982	ARHGDIA;MAG;MAP2;PSEN1;SEMA3B;SEMA3C;SEMA4A;SEMA4C;SEMA4D;TRIM46
c5.go.cc	GOCC_CHROMOSOME	group	99	836	1623	18991	1.38566	0.000525359	0.0652022	AHR;BAZ2A;BOP1;CAMTA2;CCAR2;CEBPG;CENPT;CHD3;CHD4;CIC;CREB3;CTC1;DDX18;DFFA;DMAP1;DOT1L;DYNC1LI2;EBF4;EXOSC10;EXOSC9;EZH1;FBL;FOS;GINS1;GMEB1;GMEB2;HELLS;HP1BP3;HR;HSF4;HSPA2;IFFO1;IK;INO80E;KAT2A;KAT8;KIF22;LMNA;MAFK;MCRS1;MECP2;MIS18A;MLH3;MLXIP;MNT;MPHOSPH8;NCAPD2;NCAPG2;NCAPH2;NDE1;NEIL1;NGDN;NKX6-2;NOC2L;NOL6;NPM2;NUP107;OLIG1;PADI2;PAF1;PBX2;PBX4;PCGF2;PHF1;PML;PRR14;PSEN1;RAD17;RAD50;RAD51C;RASSF2;RBL1;RECQL5;RFC1;RING1;RNF40;RRP1;RUNX1;SIN3B;SIRT2;SIRT6;SMARCD1;SOHLH1;SOX12;SP1;SPDL1;SREBF1;TCF3;TELO2;TEX264;TFAP4;THAP11;THAP7;TRIM28;USF1;ZBTB48;ZMIZ2;ZNF276;ZNF385A
c5.go.bp	GOBP_CELL_MORPHOGENESIS	group	65	836	974	18991	1.51599	0.000539109	0.0658369	AMIGO1;ARHGAP33;ARHGDIA;CALR;CD44;CDC42EP4;CDH19;CLIC4;CNP;CORO1A;CPNE1;CSPG5;CUL7;DAPK3;DDR1;DOCK1;DPYSL4;DPYSL5;EFNA3;EZR;FGFR2;FLNA;HDAC6;L1CAM;LPAR1;LRP2;LRTM2;MAG;MAP2;NPTX1;NTRK2;OBSL1;P4HB;PAK2;PALMD;PARP6;PDLIM7;PLOD3;PLXNB1;PREX1;PSEN1;RAB8A;RAP1GAP;RDX;RHOU;RILPL1;RILPL2;SEMA3B;SEMA3C;SEMA4A;SEMA4C;SEMA4D;SPARC;SS18L2;STRC;SYT1;SYT3;TPRN;TRIM46;TYRO3;UGT8;UNC5B;WTIP;ZNF335;ZNF385A
c5.go.cc	GOCC_CATALYTIC_COMPLEX	group	84	836	1334	18991	1.43042	0.000547395	0.0658369	ABCD4;ADRM1;ATG12;ATP10B;BARD1;CASC3;CHD3;CHD4;CUL7;DCAF15;DDB2;DDX41;DGCR8;DMAP1;DNALI1;DYNC1LI2;EIF4A3;EXOSC10;EXOSC6;EXOSC9;EZH1;FBXO10;FBXO17;FBXO44;FEM1A;GNAI2;GPR37;HDAC5;HDAC6;HDAC7;HR;ILVBL;INO80E;KANSL2;KAT2A;KAT8;KHSRP;KMT2D;MCRS1;NDUFAF1;OS9;P4HB;PAF1;PCGF2;PHF1;PIK3C2B;POLR2I;POLR3H;POLRMT;PPP1R15A;PPP4C;PRMT1;PRPF8;PSMB4;PSMC3;PSMD3;RAD23A;RAD51C;RBCK1;RBM22;RECQL5;RFC1;RHBDD2;RING1;RNF40;SART1;SF3A2;SF3B2;SHARPIN;SIN3B;SMARCD1;SNRNP200;SOCS2;SRRM1;TAF6L;TAF8;TRAF7;UBE2J2;UTY;WDR74;XAB2;ZCCHC8;ZDHHC9;ZNF335
c5.go.bp	GOBP_REGULATION_OF_NERVOUS_SYSTEM_DEVELOPMENT	group	33	836	406	18991	1.84642	0.000549881	0.0658369	AMIGO1;ARHGDIA;ASPA;CERS2;CUL7;CX3CL1;DAAM2;L1CAM;LDLR;LGI4;LRP2;LRTM2;MAG;MAP2;MYRF;NKX6-2;NLGN2;NTRK2;OBSL1;PARP6;PLXNB1;PRKCH;PSEN1;RNF112;SEMA3B;SEMA3C;SEMA4A;SEMA4C;SEMA4D;SIRT2;SS18L2;TRIM46;ZNF335
c5.go.bp	GOBP_ORGANOPHOSPHATE_BIOSYNTHETIC_PROCESS	group	41	836	543	18991	1.71524	0.000569404	0.0663145	ABCA8;ACSL1;ACSS2;AFMID;AGPAT4;AK1;CAD;CKMT1B;COASY;CPNE1;DCXR;DGKA;ELOVL1;FADS1;FASN;GNPAT;IDH1;INPP5K;INPPL1;IP6K2;ITPKB;LPCAT4;MTMR8;MVK;NADSYN1;NME3;NME4;NMRK1;PANK4;PCYT2;PDGFB;PDPR;PIK3C2B;PIP4K2B;PLCG2;RAD50;SBF1;SCD;SLC26A2;SLC27A1;UPP1
c5.go.cc	GOCC_CENTROSOME	group	43	836	578	18991	1.68998	0.00057275	0.0663145	C10orf90;CDC25B;CHD3;CHD4;CKAP2;CLIC4;CUL7;DYNC1LI2;FAM161A;FLII;FRMD8;GNAI2;KAT2A;KIF25;LZTS2;MAP3K11;MAPKAPK2;MECP2;NCKAP5L;NDE1;NEDD1;NUBP2;OBSL1;OFD1;PHF1;POC5;POLR3H;PSEN1;PXK;RAB8A;RABEP2;RABL2B;RAD23A;RILPL1;RILPL2;SASS6;SIRT2;SSNA1;TAF1D;TCEA2;TUBGCP2;WDR13;ZNF322
c5.go.bp	GOBP_REGULATION_OF_CELL_MORPHOGENESIS	group	26	836	293	18991	2.0158	0.000573418	0.0663145	CALR;CD44;CDC42EP4;CORO1A;CSPG5;CUL7;DAPK3;DOCK1;EZR;FLNA;LPAR1;OBSL1;P4HB;PALMD;PARP6;PLXNB1;PREX1;RDX;RHOU;SEMA4A;SEMA4D;SPARC;SS18L2;SYT1;SYT3;WTIP
c5.go.bp	GOBP_POSITIVE_REGULATION_OF_GENE_EXPRESSION_EPIGENETIC	group	8	836	44	18991	4.13027	0.000590347	0.0675052	ELOF1;KAT2A;PABPC1L;PADI2;SMARCD1;TAF1C;TAF1D;ZMIZ2
c5.go.bp	GOBP_MACROMOLECULE_CATABOLIC_PROCESS	group	86	836	1377	18991	1.41875	0.00060614	0.068541	ADRM1;ANKZF1;APC2;ARRB2;BARD1;CASC3;CBFA2T3;CCAR2;CD44;CSNK1E;CSPG5;CTSA;CTSS;CUL7;DFFA;EGF;EIF4A3;EXOSC10;EXOSC6;EXOSC9;EZR;FBXO10;FBXO17;FBXO44;FEM1A;FLNA;GRIN2A;HDAC6;HECTD3;HIPK2;KHSRP;LDLR;LRP2;MAPKAPK2;MDM4;MYLIP;NRDE2;NTAN1;NUPR1;OS9;PML;PSEN1;PSMB4;PSMC3;PSMD3;PTPN23;PTTG1IP;RAD23A;RBCK1;RBM10;RDX;RFFL;RHBDD2;RNASEH2C;RNF126;RNF40;RPL18;RPL22;RPL28;RPL9;RPS15A;RPS21;RPS27;RPS4Y1;SDC3;SGTA;SHARPIN;SIRT2;SIRT6;SKIV2L;SMG9;SNF8;STX5;TMEM9;TP53INP2;TRIM3;TRIM71;UBE2J2;UBXN11;USP36;USP9Y;VCAN;VPS11;VPS28;WFS1;ZCCHC8
c5.go.bp	GOBP_PROTEIN_LOCALIZATION_TO_EARLY_ENDOSOME	group	4	836	10	18991	9.0866	0.000632753	0.0707641	EGF;EZR;RDX;SCRIB
c5.go.bp	GOBP_ORGANELLE_MEMBRANE_FUSION	group	13	836	104	18991	2.83956	0.000641186	0.0709277	AKT2;CALR;CORO1A;PIP4K2B;RAB8A;STX10;STX1A;STX4;STX5;SYT1;SYT7;TAPBP;VPS11
c5.go.bp	GOBP_MODIFICATION_DEPENDENT_MACROMOLECULE_CATABOLIC_PROCESS	group	46	836	635	18991	1.64561	0.000659846	0.072207	ADRM1;ANKZF1;ARRB2;CBFA2T3;CCAR2;CSNK1E;CUL7;EGF;EXOSC10;EXOSC9;FBXO10;FBXO17;FBXO44;FEM1A;HDAC6;HECTD3;HIPK2;MYLIP;NTAN1;OS9;PML;PSEN1;PSMB4;PSMC3;PSMD3;PTPN23;RAD23A;RBCK1;RFFL;RHBDD2;RNF126;RNF40;SGTA;SHARPIN;SIRT2;SIRT6;SNF8;TP53INP2;TRIM3;TRIM71;UBE2J2;UBXN11;USP36;USP9Y;VPS28;WFS1
c5.go.bp	GOBP_BIOLOGICAL_PROCESS_INVOLVED_IN_SYMBIOTIC_INTERACTION	group	64	836	965	18991	1.50659	0.000697103	0.0748136	AP1M1;APLNR;AQP1;ATG12;BRD2;CALCOCO2;CD55;CD74;CREB3;CRTC2;CUL7;E4F1;EIF3B;EIF3G;HIPK2;IFI16;IK;INPP5K;ITGA2;KAT2A;KIN;LAMP1;LDLR;MCRS1;MOG;MPHOSPH8;NELFCD;NELFE;NUP107;NUP210;NXF1;P4HB;PAK2;PML;POLR2I;PSMB4;PSMC3;PTBP1;RAD23A;RAD50;RBCK1;RBL1;RPL18;RPL22;RPL28;RPL9;RPS15A;RPS21;RPS27;RPS4Y1;SCRIB;SF3B2;SGTA;SNF8;SP1;SYNGR2;TFAP4;TMEM134;TRIM28;TYRO3;UNG;USF1;VPS28;VRK2
c5.go.bp	GOBP_NEGATIVE_REGULATION_OF_NERVOUS_SYSTEM_DEVELOPMENT	group	15	836	132	18991	2.58142	0.000708871	0.0748136	ARHGDIA;CERS2;DAAM2;LDLR;MAG;MAP2;NKX6-2;PSEN1;SEMA3B;SEMA3C;SEMA4A;SEMA4C;SEMA4D;SIRT2;TRIM46
c5.go.bp	GOBP_CELLULAR_MACROMOLECULE_CATABOLIC_PROCESS	group	74	836	1154	18991	1.45669	0.000710057	0.0748136	ADRM1;ANKZF1;ARRB2;CASC3;CBFA2T3;CCAR2;CSNK1E;CTSS;CUL7;DFFA;EGF;EIF4A3;EXOSC10;EXOSC6;EXOSC9;EZR;FBXO10;FBXO17;FBXO44;FEM1A;HDAC6;HECTD3;HIPK2;KHSRP;LDLR;LRP2;MAPKAPK2;MYLIP;NRDE2;NTAN1;NUPR1;OS9;PML;PSEN1;PSMB4;PSMC3;PSMD3;PTPN23;PTTG1IP;RAD23A;RBCK1;RBM10;RDX;RFFL;RHBDD2;RNASEH2C;RNF126;RNF40;RPL18;RPL22;RPL28;RPL9;RPS15A;RPS21;RPS27;RPS4Y1;SGTA;SHARPIN;SIRT2;SIRT6;SKIV2L;SMG9;SNF8;TP53INP2;TRIM3;TRIM71;UBE2J2;UBXN11;USP36;USP9Y;VPS11;VPS28;WFS1;ZCCHC8
c5.go.bp	GOBP_SCHWANN_CELL_DIFFERENTIATION	group	7	836	35	18991	4.5433	0.00071307	0.0748136	AKT2;FA2H;LGI4;NAB2;NTRK2;SH3TC2;SIRT2
c5.go.bp	GOBP_PROCESS_UTILIZING_AUTOPHAGIC_MECHANISM	group	39	836	515	18991	1.72028	0.000726917	0.0748527	ARFIP2;ATG12;ATG4D;CALCOCO2;CTSA;DAPK2;DAPK3;GRAMD1A;HDAC6;IFI16;KAT8;KIF25;LGALS8;MCL1;MCOLN1;MTMR8;NPRL2;NUPR1;PIK3C2B;PIP4K2B;PSEN1;RAB8A;RNF152;SIRT2;SNF8;SNX6;SOGA1;SREBF1;TBC1D17;TBC1D25;TEX264;TP53INP2;ULK3;USP36;VPS11;VPS16;VPS28;WDR45;WDR45B
c5.go.bp	GOBP_POSITIVE_REGULATION_OF_CELL_DEVELOPMENT	group	25	836	282	18991	2.01387	0.000735397	0.0748527	AMIGO1;ARHGDIA;ASPA;CALR;CSPG5;CUL7;CX3CL1;DOCK1;FLNA;L1CAM;LRP2;MAG;NKX6-2;NTRK2;OBSL1;P4HB;PARP6;PLXNB1;PREX1;PRKCH;RNF112;SEMA4D;SIRT2;SS18L2;ZNF335
c5.go.bp	GOBP_RETROGRADE_TRANSPORT_ENDOSOME_TO_GOLGI	group	11	836	80	18991	3.12352	0.000735508	0.0748527	ARFRP1;DENND2A;RNF126;SGSM2;SNX6;STX10;STX5;TBC1D10B;TBC1D17;VPS52;YKT6
c5.go.bp	GOBP_APOPTOTIC_PROCESS	group	108	836	1819	18991	1.34875	0.000762035	0.0763075	AHR;AKT2;ANP32B;AQP1;ARHGDIA;ARHGEF1;ARRB2;ATG4D;BARD1;CALR;CAPN10;CASP2;CASP6;CASP8AP2;CCAR2;CD44;CD74;CKAP2;CLIP3;CORO1A;CREB3;CX3CL1;DAPK2;DAPK3;DDX41;DFFA;DMPK;DOCK1;FBXO10;FGFR2;FLNA;GNAI2;GRIN2A;GRM4;HIP1;HIPK2;HRK;HYOU1;IFI16;IP6K2;ITPKB;KCNMA1;LPAR1;LRP2;MAG;MAL;MAP3K11;MAP3K12;MAZ;MCL1;MDM4;MECP2;MEGF10;MFSD10;MNT;NCSTN;NME3;NOC2L;NTRK2;NUPR1;OXR1;P2RX4;P4HB;PAK2;PALB2;PCGF2;PDCD7;PHLDA3;PIM1;PIM3;PKN1;PML;PPP1R15A;PREX1;PRKCH;PSEN1;PTTG1IP;RASSF2;RBCK1;RBM10;RFFL;RNF152;SCRIB;SEMA4D;SHARPIN;SIRT2;SLC30A10;SLC5A11;SNX6;SOCS2;SOD2;SON;STX4;SULF1;TFAP4;THEM4;TMEM214;TNFRSF19;TRAF7;TYRO3;UNC5B;UNG;USP36;VAV2;WFS1;XKR7;ZNF268;ZNF385A
c5.go.bp	GOBP_PARANODAL_JUNCTION_ASSEMBLY	group	3	836	5	18991	13.6299	0.000795165	0.0763075	CD9;GNPAT;UGT8
c5.go.cc	GOCC_MYELIN_SHEATH_ADAXONAL_REGION	group	3	836	5	18991	13.6299	0.000795165	0.0763075	CNP;MAG;STX4
c5.go.mf	GOMF_PROCOLLAGEN_PROLINE_4_DIOXYGENASE_ACTIVITY	group	3	836	5	18991	13.6299	0.000795165	0.0763075	P4HA2;P4HB;P4HTM
c5.go.mf	GOMF_OXIDOREDUCTASE_ACTIVITY_ACTING_ON_PAIRED_DONORS_WITH_OXIDATION_OF_A_PAIR_OF_DONORS_RESULTING_IN_THE_REDUCTION_OF_MOLECULAR_OXYGEN_TO_TWO_MOLECULES_OF_WATER	group	3	836	5	18991	13.6299	0.000795165	0.0763075	FADS1;FADS2;SCD
c5.go.mf	GOMF_TRANSCRIPTION_FACTOR_BINDING	group	45	836	623	18991	1.64084	0.000798324	0.0763075	AHR;BAZ2A;CALR;CAMTA2;CEBPG;CHD4;CPNE1;CRTC2;DAPK3;DHX33;DMAP1;EXOSC9;FBL;FLNA;FOS;HDAC5;HDAC6;HDAC7;HDGF;HIPK2;IFI16;IGHMBP2;KAT2A;KAT8;MAFK;MECP2;MED25;MIER2;NAB2;NCAPG2;NOC2L;PADI2;PBX2;PHF1;PIAS3;PIM1;PKN1;RBL1;SIRT2;SNF8;SP1;TCF3;THAP7;TOB2;USF1
c5.go.cc	GOCC_MICROTUBULE_ORGANIZING_CENTER	group	52	836	749	18991	1.57711	0.00080229	0.0763075	C10orf90;CBY1;CCDC178;CDC25B;CHD3;CHD4;CKAP2;CLIC4;CUL7;DYNC1LI2;DZIP1L;EZR;FAM161A;FLII;FRMD8;GNAI2;KAT2A;KIF25;LZTS2;MAP3K11;MAPKAPK2;MECP2;NCKAP5L;NDE1;NEDD1;NEIL1;NUBP2;OBSL1;OFD1;PHF1;POC5;POLR3H;PPP4C;PSEN1;PSMB4;PTPN23;PXK;RAB8A;RABEP2;RABL2B;RAD23A;RILPL1;RILPL2;SASS6;SIRT2;SPDL1;SSNA1;TAF1D;TCEA2;TUBGCP2;WDR13;ZNF322
c5.go.cc	GOCC_VESICLE_MEMBRANE	group	53	836	768	18991	1.56768	0.000821585	0.0774191	AP1M1;ARL8A;ATAD3B;ATG12;ATP10B;CALR;CD44;CD53;CD55;CD74;CD9;CLIC4;COLEC12;CORO1A;CPNE1;EGF;GPRC5B;GRIN2A;HIP1;KDELR1;LAMP1;LDLR;LMAN1;LRP2;MCOLN1;MFSD10;MOSPD2;NCSTN;PICK1;PSEN1;RAB11B;RAB35;RAB3D;RAB8A;SEC24C;SEMA4C;SLC2A8;SNX17;SPARC;SREBF1;STX10;STX1A;STX4;STX5;SYNGR2;SYPL1;SYT1;SYT3;SYT7;TAPBP;TBC1D24;TOM1;YKT6
c5.go.cc	GOCC_AUTOPHAGOSOME	group	12	836	94	18991	2.89998	0.000846912	0.0788237	ATG12;CALCOCO2;DAPK2;GRAMD1A;LAMP1;PIP4K2B;TBC1D17;TBC1D25;TEX264;TP53INP2;VPS11;VPS16
c5.go.mf	GOMF_DEACETYLASE_ACTIVITY	group	7	836	36	18991	4.4171	0.000851981	0.0788237	AMDHD2;HDAC5;HDAC6;HDAC7;MIER2;SIRT2;SIRT6
c5.go.mf	GOMF_MODIFICATION_DEPENDENT_PROTEIN_BINDING	group	16	836	149	18991	2.43936	0.00088983	0.081578	ANKRD13A;BAZ2A;BRD2;BRD3;HDAC6;KAT8;MPHOSPH8;NCAPG2;PHF1;PHF13;PLCG2;PML;PRPF8;RAD23A;SHARPIN;THAP7
c5.go.cc	GOCC_EXOCYTIC_VESICLE	group	20	836	208	18991	2.18428	0.000897783	0.081578	GRIN2A;LAMP1;NCSTN;PICK1;PSEN1;RAB11B;RAB35;RAB3D;RAB8A;RNF112;SEMA4C;SLC2A8;STX10;STX1A;STX4;SYNGR2;SYPL1;SYT1;SYT3;SYT7
c5.go.bp	GOBP_PROTEIN_AUTOPHOSPHORYLATION	group	21	836	224	18991	2.12967	0.000937327	0.0834848	CAD;CLK2;CLK3;DAPK2;DAPK3;DDR1;FGFR2;MAP3K11;MAP3K12;MAPKAPK2;NTRK2;PAK2;PDGFB;PIM1;PIM3;RAD50;RASSF2;TRIM28;TYRO3;ULK3;VRK2
c5.go.mf	GOMF_ADENYL_NUCLEOTIDE_BINDING	group	90	836	1475	18991	1.38609	0.000940795	0.0834848	AASDH;ABCA8;ABCD4;ACSL1;ACSS2;AK1;AKT2;ATAD3B;ATP10B;ATP13A1;BRIP1;CAD;CARNS1;CBWD3;CDK18;CHD3;CHD4;CKMT1B;CLK2;CLK3;COASY;CSNK1E;DAPK2;DAPK3;DDR1;DDX18;DDX3Y;DDX41;DDX59;DGKA;DHX33;DMPK;DYNC1LI2;EIF4A3;FANCM;FGFR2;GATC;HELLS;HIPK2;HSPA2;HYOU1;IGHMBP2;IP6K2;IRAK2;ITPKB;KCNJ10;KIF21B;KIF22;KIF25;MAP3K11;MAP3K12;MAPKAPK2;MLH3;MVK;MYO9B;NADSYN1;NME3;NME4;NMRK1;NTRK2;NUBP2;P2RX4;PAK2;PANK4;PIK3C2B;PIM1;PIM3;PIP4K2B;PKDCC;PKN1;PRKCH;PSMC3;PTK7;RAD17;RAD50;RAD51C;RECQL5;RFC1;RPS6KA4;RUNX1;SKIV2L;SNRNP200;SPEG;STK19;TIMM44;TRPV1;TYRO3;UBE2J2;ULK3;VRK2
c5.go.bp	GOBP_SCHWANN_CELL_DEVELOPMENT	group	6	836	27	18991	5.04811	0.000955688	0.0834848	AKT2;FA2H;LGI4;NTRK2;SH3TC2;SIRT2
c5.go.bp	GOBP_REGULATION_OF_MRNA_3_END_PROCESSING	group	6	836	27	18991	5.04811	0.000955688	0.0834848	BARD1;CPSF7;NELFE;PAF1;RNF40;SNRPA
c5.go.bp	GOBP_CHROMATIN_SILENCING_AT_TELOMERE	group	4	836	11	18991	8.26055	0.000959784	0.0834848	DOT1L;EZH1;SIRT2;SIRT6
c5.go.bp	GOBP_POSITIVE_REGULATION_OF_CHROMATIN_ORGANIZATION	group	12	836	96	18991	2.83956	0.00102268	0.0878417	CHTOP;KAT2A;MECP2;MPHOSPH8;NELFE;PAF1;PHF1;RNF40;RPS6KA4;SIRT6;SREBF1;TRIM28
c5.go.mf	GOMF_HELICASE_ACTIVITY	group	16	836	151	18991	2.40705	0.00102714	0.0878417	BRIP1;CHD3;CHD4;DDX18;DDX3Y;DDX41;DDX59;DHX33;EIF4A3;FANCM;HELLS;IGHMBP2;RAD50;RECQL5;SKIV2L;SNRNP200
c5.go.bp	GOBP_CELL_PROJECTION_ORGANIZATION	group	90	836	1480	18991	1.38141	0.00104361	0.0885064	AMIGO1;ARFIP2;ARHGAP33;ARHGDIA;C21orf91;CBY1;CD44;CDC42EP4;CERS2;CLMN;CNP;CORO1A;CPNE1;CSNK1E;CSPG5;CUL7;CX3CL1;DDR1;DPYSL4;DPYSL5;DZIP1L;EFNA3;EZR;FAM161A;FAT4;FGFR2;FLNA;FSCN1;GPRIN1;HDAC6;INPP5K;INPPL1;ITGA2;KAT2A;L1CAM;LPAR1;LRP2;LRTM2;MAG;MAP2;MECP2;MNS1;MYLIP;NDE1;NEDD1;NPTX1;NTRK2;NUBP2;OBSL1;OFD1;PAK2;PARP6;PDLIM7;PICK1;PLXNB1;PMP22;PREX1;PRMT1;PSEN1;PTK7;PTPN23;RAB35;RAB8A;RABEP2;RABL2B;RAP1GAP;RDX;RHOU;RILPL1;RILPL2;SEMA3B;SEMA3C;SEMA4A;SEMA4C;SEMA4D;SF3A2;SH2B1;SS18L2;SSNA1;STRC;SYT1;SYT3;TBC1D24;TPRN;TRIM46;UGT8;UNC5B;VAV2;WTIP;ZNF335
c5.go.cc	GOCC_CATALYTIC_STEP_2_SPLICEOSOME	group	11	836	84	18991	2.97478	0.00111215	0.0932155	DDX41;EIF4A3;PRPF8;RBM22;SART1;SF3A2;SF3B2;SNRNP200;SRRM1;XAB2;ZCCHC8
c5.go.mf	GOMF_UBIQUITIN_LIKE_PROTEIN_BINDING	group	12	836	97	18991	2.81029	0.00112133	0.0932155	ADRM1;CASP8AP2;CUEDC1;HDAC6;PML;RAD23A;RBCK1;SHARPIN;SIRT2;TP53INP2;UBXN11;VPS28
c5.go.bp	GOBP_HISTONE_H3_DEACETYLATION	group	5	836	19	18991	5.97803	0.00113373	0.0932155	HDAC5;HDAC6;HDAC7;SIRT2;SIRT6
c5.go.bp	GOBP_POSITIVE_REGULATION_OF_INTRACELLULAR_TRANSPORT	group	20	836	212	18991	2.14307	0.00113577	0.0932155	AKT2;ANP32B;CAPN10;CHRM1;DMAP1;EZR;FLNA;MAP2;MLC1;NRDE2;PSEN1;PTPN23;RBM22;RDX;RHOU;TRIM28;TRIM46;UBE2J2;USP36;VPS11
c5.go.bp	GOBP_PEPTIDYL_AMINO_ACID_MODIFICATION	group	76	836	1213	18991	1.42329	0.00115335	0.0939009	AKT2;ARRB2;ASPHD2;CAD;CADM4;CD44;CD74;CLIP3;CLK2;CLK3;CRTC2;CSNK1E;DDR1;DMAP1;DMPK;DOT1L;DPY19L4;EGF;EZH1;FGFR2;FKBP3;FOLH1;GPRC5B;HDAC6;HIPK2;INPP5K;KANSL2;KAT2A;KAT8;KMT2D;LMAN1;MAP3K12;MAPKAPK2;MCRS1;MECP2;NAA60;NCAPG2;NELFE;NOC2L;NTRK2;NUP107;NUP210;OXR1;P4HA2;P4HB;P4HTM;PADI2;PAK2;PCGF2;PDGFB;PHF1;PIAS3;PKDCC;PKN1;PLOD3;PPIL2;PRKCH;PRMT1;PSEN1;PYGO2;RAB3D;RASSF2;RPS6KA4;SEMA4D;SIRT2;SNX6;STX1A;TAF6L;THAP7;TRIM28;TYRO3;VRK2;ZDHHC11;ZDHHC20;ZDHHC9;ZNF335
c5.go.bp	GOBP_REGULATION_OF_CHROMATIN_ORGANIZATION	group	17	836	169	18991	2.28509	0.00129703	0.104345	CHTOP;KAT2A;MECP2;MPHOSPH8;NELFE;NOC2L;PADI2;PAF1;PHF1;PYGO2;RNF40;RPS6KA4;SIRT6;SREBF1;THAP7;TRIM28;ZNF335
c5.go.bp	GOBP_LOCALIZATION_WITHIN_MEMBRANE	group	10	836	73	18991	3.11185	0.00130311	0.104345	FLNA;MAL;PICK1;REEP2;RER1;RILPL1;RILPL2;SCRIB;SHISA7;SSNA1
c5.go.bp	GOBP_NEGATIVE_REGULATION_OF_NEURON_PROJECTION_DEVELOPMENT	group	14	836	126	18991	2.52406	0.00131239	0.104345	ARHGDIA;CERS2;FLNA;LPAR1;MAG;MAP2;MYLIP;PSEN1;SEMA3B;SEMA3C;SEMA4A;SEMA4C;SEMA4D;TRIM46
c5.go.bp	GOBP_RIBONUCLEOPROTEIN_COMPLEX_BIOGENESIS	group	32	836	412	18991	1.76439	0.00140365	0.110736	BOP1;CELF3;COIL;CPSF7;DDX18;EIF3B;EIF3G;EIF4A3;ERAL1;EXOSC10;EXOSC6;EXOSC9;FBL;KRI1;NGDN;NOC2L;NOL6;PRPF8;RPS21;RPS27;RRP1;RRP12;SART1;SF3A2;SNRNP200;TRAF7;USP36;USP39;WDR18;WDR74;XAB2;ZCCHC4
c5.go.bp	GOBP_REGULATION_OF_CELL_DEVELOPMENT	group	35	836	464	18991	1.71353	0.00142386	0.111466	AMIGO1;ARHGDIA;ASPA;CALR;CERS2;CSPG5;CUL7;CX3CL1;DAAM2;DOCK1;FLNA;L1CAM;LDLR;LRP2;MAG;MAP2;NKX6-2;NTRK2;OBSL1;P4HB;PARP6;PLXNB1;PREX1;PRKCH;PSEN1;RNF112;SEMA3B;SEMA3C;SEMA4A;SEMA4C;SEMA4D;SIRT2;SS18L2;TRIM46;ZNF335
c5.go.bp	GOBP_PROTEIN_CATABOLIC_PROCESS	group	60	836	918	18991	1.48474	0.00143761	0.111676	ADRM1;ANKZF1;APC2;ARRB2;BARD1;CBFA2T3;CCAR2;CSNK1E;CTSA;CTSS;CUL7;EGF;EZR;FBXO10;FBXO17;FBXO44;FEM1A;FLNA;GRIN2A;HDAC6;HECTD3;HIPK2;LDLR;LRP2;MDM4;MYLIP;NTAN1;NUPR1;OS9;PML;PSEN1;PSMB4;PSMC3;PSMD3;PTPN23;PTTG1IP;RAD23A;RBCK1;RDX;RFFL;RHBDD2;RNF126;RNF40;SGTA;SHARPIN;SIRT2;SIRT6;SNF8;STX5;TMEM9;TP53INP2;TRIM3;TRIM71;UBE2J2;UBXN11;USP36;USP9Y;VPS11;VPS28;WFS1
c5.go.cc	GOCC_PHAGOCYTIC_VESICLE_MEMBRANE	group	10	836	74	18991	3.0698	0.00144849	0.111676	ATG12;CALR;CORO1A;LAMP1;MCOLN1;RAB11B;RAB8A;STX4;SYT7;TAPBP
c5.go.bp	GOBP_NEURON_DEATH	group	27	836	329	18991	1.86427	0.00146921	0.112422	AKT2;ARRB2;CASP2;CORO1A;CX3CL1;DPYSL4;FOS;GRM4;HIPK2;MAG;MAP3K11;MAP3K12;MCL1;MECP2;NCSTN;NTRK2;NUPR1;OXR1;PSEN1;RILPL1;SLC30A10;SNX6;SOD2;TBC1D24;TYRO3;UNC5B;WFS1
c5.go.bp	GOBP_ORGANONITROGEN_COMPOUND_BIOSYNTHETIC_PROCESS	group	95	836	1597	18991	1.35133	0.0015115	0.112623	AASDH;ABCA8;ACCS;ACSL1;ACSS2;AFMID;AK1;AKT2;ASPA;ATG12;BACE2;CAD;CALR;CARNS1;CASC3;CERS2;CHPF2;CKMT1B;CLIP3;COASY;CPOX;CSPG5;DAPK3;DHX33;DPY19L4;EGF;EIF2B4;EIF2B5;EIF3B;EIF3G;EIF4A3;ELOVL1;ERAL1;FA2H;FASN;FOLH1;GALNT15;GATC;GATM;GPR37;IGFBP5;IGHMBP2;ILVBL;ITGA2;KHSRP;LMAN1;MPDU1;MRPL4;NADSYN1;NAGPA;NCSTN;NGDN;NME3;NME4;NMRK1;PAIP2B;PANK4;PDGFB;PDPR;PLOD3;PPOX;PPP1R15A;PRMT1;PSAT1;PSEN1;QDPR;RPL18;RPL22;RPL28;RPL9;RPS15A;RPS21;RPS27;RPS4Y1;RRBP1;SCD;SDC3;SEPSECS;SLC26A2;SLC27A1;ST3GAL3;TCOF1;TRIM71;TRNAU1AP;UGT8;UPP1;VCAN;WDR45;WDR45B;ZCCHC4;ZDHHC11;ZDHHC20;ZDHHC9;ZNF385A;ZNF598
c5.go.mf	GOMF_RIBONUCLEOTIDE_BINDING	group	105	836	1796	18991	1.32808	0.00151333	0.112623	AASDH;ABCA8;ABCD4;ACSL1;ACSS2;AK1;AKT2;ARFIP2;ARFRP1;ARL8A;ATAD3B;ATP10B;ATP13A1;BRIP1;CAD;CARNS1;CBWD3;CDK18;CHD3;CHD4;CKMT1B;CLK2;CLK3;CNGB3;COASY;CSNK1E;DAPK2;DAPK3;DDR1;DDX18;DDX3Y;DDX41;DDX59;DGKA;DHX33;DMPK;DYNC1LI2;EIF4A3;ERAL1;FANCM;FGFR2;GATC;GNAI2;HELLS;HIPK2;HSPA2;HYOU1;IGHMBP2;IP6K2;IRAK2;ITPKB;KCNJ10;KIF21B;KIF22;KIF25;MAP3K11;MAP3K12;MAPKAPK2;MLH3;MVK;MYO9B;NADSYN1;NDOR1;NME3;NME4;NMRK1;NTRK2;NUBP2;P2RX4;PAK2;PANK4;PIK3C2B;PIM1;PIM3;PIP4K2B;PKDCC;PKN1;POR;PRKCH;PSMC3;PTK7;RAB11B;RAB35;RAB3D;RAB8A;RABL2B;RAD17;RAD50;RAD51C;RECQL5;RFC1;RHOU;RNF112;RPS6KA4;RUNX1;SKIV2L;SNRNP200;SPEG;STK19;TIMM44;TRPV1;TYRO3;UBE2J2;ULK3;VRK2
c5.go.mf	GOMF_HYDROLASE_ACTIVITY_ACTING_ON_CARBON_NITROGEN_BUT_NOT_PEPTIDE_BONDS	group	13	836	114	18991	2.59048	0.00151977	0.112623	AGA;AMDHD2;ASPA;CAD;HDAC5;HDAC6;HDAC7;MIER2;NADSYN1;NTAN1;PADI2;SIRT2;SIRT6
c5.go.bp	GOBP_PROTEIN_TRANSPORT_WITHIN_LIPID_BILAYER	group	3	836	6	18991	11.3583	0.00153824	0.112623	REEP2;RILPL1;RILPL2
c5.go.bp	GOBP_RESPONSE_TO_L_ASCORBIC_ACID	group	3	836	6	18991	11.3583	0.00153824	0.112623	ITGA2;SOD2;SPARC
c5.go.bp	GOBP_VESICLE_FUSION_WITH_ENDOPLASMIC_RETICULUM_GOLGI_INTERMEDIATE_COMPARTMENT_ERGIC_MEMBRANE	group	3	836	6	18991	11.3583	0.00153824	0.112623	CALR;STX4;TAPBP
c5.go.bp	GOBP_CELLULAR_PROTEIN_CATABOLIC_PROCESS	group	52	836	773	18991	1.52815	0.00159894	0.116231	ADRM1;ANKZF1;ARRB2;CBFA2T3;CCAR2;CSNK1E;CTSS;CUL7;EGF;EZR;FBXO10;FBXO17;FBXO44;FEM1A;HDAC6;HECTD3;HIPK2;LDLR;LRP2;MYLIP;NTAN1;NUPR1;OS9;PML;PSEN1;PSMB4;PSMC3;PSMD3;PTPN23;PTTG1IP;RAD23A;RBCK1;RDX;RFFL;RHBDD2;RNF126;RNF40;SGTA;SHARPIN;SIRT2;SIRT6;SNF8;TP53INP2;TRIM3;TRIM71;UBE2J2;UBXN11;USP36;USP9Y;VPS11;VPS28;WFS1
c5.go.mf	GOMF_KINASE_ACTIVITY	group	48	836	700	18991	1.5577	0.00162187	0.117062	AK1;AKT2;BRD2;CAD;CDK18;CKMT1B;CLK2;CLK3;COASY;CSNK1E;DAPK2;DAPK3;DDR1;DGKA;DMPK;EFNA3;FGFR2;HIPK2;IP6K2;IRAK2;ITPKB;LTBP4;MAP3K11;MAP3K12;MAPKAPK2;MVK;NME3;NME4;NMRK1;NPRL2;NTRK2;PAK2;PIK3C2B;PIM1;PIM3;PIP4K2B;PKDCC;PKN1;PRKCH;PTK7;RASSF2;RPS6KA4;SPEG;STK19;TRIM28;TYRO3;ULK3;VRK2
c5.go.bp	GOBP_PROTEIN_MONOUBIQUITINATION	group	9	836	63	18991	3.24522	0.00166551	0.118633	DDB2;FANCM;MGRN1;PAF1;PCGF2;RING1;RNF126;RNF40;ZNF598
c5.go.bp	GOBP_NEGATIVE_REGULATION_OF_RESPONSE_TO_STIMULUS	group	91	836	1523	18991	1.35732	0.00166695	0.118633	AMER2;APC2;APLNR;ARRB2;CADM4;CALR;CBY1;CCAR2;CD22;CD44;CD55;CD74;CD9;CERS2;CPNE1;CREB3;CX3CL1;DUSP14;ECM1;EGF;EGFL7;EIF4A3;EZR;FAM3A;FANCB;FEM1A;GNAI2;GPR37;HDAC7;HIPK2;HYOU1;IFI16;IGFBP5;INPP5K;KLKB1;LDLR;LMNA;LPAR1;LRP2;LZTS2;MAZ;MCL1;MGRN1;MNT;MVK;NOC2L;NPRL2;NXN;OXR1;PADI2;PCGF2;PDGFB;PHLDA3;PIM3;PIP4K2B;PPP1R15A;PSEN1;PSMB4;PSMC3;PSMD3;PTTG1IP;RASSF2;RBL1;RECQL5;RFFL;RNF126;RNF152;SEMA3B;SEMA3C;SEMA4A;SEMA4C;SEMA4D;SERPING1;SGTA;SHARPIN;SIRT2;SLC30A10;SNX6;SOCS2;SOD2;SPRY1;SULF1;THEM4;TYRO3;ULK3;UNC5B;USF1;VPS11;WFS1;WTIP;ZNF385A
c5.go.bp	GOBP_PROTEIN_ACYLATION	group	21	836	235	18991	2.02999	0.00171011	0.12086	CLIP3;CRTC2;DMAP1;FAM161A;KANSL2;KAT2A;KAT8;MCRS1;MECP2;NAA60;NAT9;NOC2L;NUPR1;PCGF2;PYGO2;RPS6KA4;TAF6L;THAP7;ZDHHC11;ZDHHC20;ZDHHC9
c5.go.bp	GOBP_REGULATION_OF_CELLULAR_CATABOLIC_PROCESS	group	54	836	813	18991	1.50885	0.00173116	0.121504	AKT2;CALCOCO2;CBFA2T3;CCAR2;CSNK1E;CTSA;DAGLB;DAPK2;DAPK3;DFFA;EGF;EXOSC6;EXOSC9;EZR;HDAC6;HIPK2;IDH1;IFI16;KAT8;KHSRP;KIF25;LDLR;LRP2;MAPKAPK2;MCL1;MTMR8;MYLIP;NPRL2;NRDE2;NUPR1;PIP4K2B;PML;PSEN1;PSMB4;PSMC3;PSMD3;PTTG1IP;RAB8A;RAD23A;RBM10;RDX;RNF152;RNF40;SGTA;SIRT2;SIRT6;SNX6;SOGA1;SREBF1;TBC1D25;TP53INP2;TRIM71;USP36;VPS11
c5.go.bp	GOBP_DEVELOPMENTAL_GROWTH_INVOLVED_IN_MORPHOGENESIS	group	20	836	220	18991	2.06514	0.0017767	0.123149	CPNE1;DDR1;FGFR2;HDAC6;L1CAM;LZTS2;MAG;MAP2;PTK7;SEMA3B;SEMA3C;SEMA4A;SEMA4C;SEMA4D;SIRT6;SPRY1;SYT1;SYT3;TRIM28;TRIM46
c5.go.bp	GOBP_POSITIVE_REGULATION_OF_CELL_MORPHOGENESIS_INVOLVED_IN_DIFFERENTIATION	group	10	836	76	18991	2.98901	0.0017788	0.123149	CALR;CSPG5;CUL7;DOCK1;FLNA;OBSL1;P4HB;PARP6;PREX1;SS18L2
c5.go.cc	GOCC_ENDOCYTIC_VESICLE	group	25	836	301	18991	1.88675	0.00183669	0.12568	ARRB2;ATG12;CALR;CD74;CD9;CDC42EP4;COLEC12;CORO1A;CTSS;HYOU1;LAMP1;LDLR;LPAR1;LRP2;MCOLN1;PICK1;PIK3C2B;RAB11B;RAB35;RAB8A;SPARC;STX4;SYT7;TAPBP;VPS11
c5.go.cc	GOCC_ORGANELLE_SUBCOMPARTMENT	group	98	836	1667	18991	1.33546	0.00184006	0.12568	ABCD4;ACSL1;AGPAT4;AP1M1;ARFIP2;ARFRP1;ATP10B;ATP13A1;BACE2;CALR;CBFA2T3;CBY1;CD55;CD74;CERS2;CHPF2;CLIP3;CREB3;CSPG5;CYP2R1;CYTH1;DMPK;ELOVL1;EMC8;ENTPD6;ERGIC3;FA2H;FADS1;FADS2;FLNA;G6PC3;GALNT15;GPR37;GRAMD1A;ILVBL;INPP5K;KDELR1;LGR5;LMAN1;LMF2;LPCAT4;MOSPD2;MPDU1;MYRF;NAA60;NAGPA;NTRK2;NUP210;OS9;P4HTM;PCSK7;PCYT2;PDGFB;PEX16;PICK1;PIP4K2B;PLOD3;PML;POR;PPP1R15A;PSEN1;RAB8A;RAP1GAP;RCE1;REEP2;RER1;RHBDD2;RHOU;RRBP1;SBF1;SCAMP2;SCAMP3;SCD;SEC24C;SLC35A1;SLC39A13;SREBF1;ST3GAL3;STX10;STX4;STX5;SULF1;TAPBP;TEX264;TMED4;TMEM132A;TMEM214;TMEM86B;TYRO3;UBE2J2;VPS52;VRK2;WFS1;YIF1B;YKT6;ZDHHC11;ZDHHC20;ZDHHC9
c5.go.bp	GOBP_VESICLE_MEDIATED_TRANSPORT_BETWEEN_ENDOSOMAL_COMPARTMENTS	group	7	836	41	18991	3.87843	0.00189606	0.128641	CORO1A;EZR;FLNA;PTPN23;RDX;SNF8;VPS11
c5.go.bp	GOBP_INNER_CELL_MASS_CELL_PROLIFERATION	group	4	836	13	18991	6.98969	0.00193788	0.129749	GINS1;NCAPG2;PALB2;TAF8
c5.go.bp	GOBP_REGULATION_OF_PROTEIN_LOCALIZATION_TO_ENDOSOME	group	4	836	13	18991	6.98969	0.00193788	0.129749	ANKRD13A;EGF;EZR;RDX
c5.go.cc	GOCC_PRESYNAPSE	group	35	836	473	18991	1.68093	0.00196605	0.130774	CAD;CHRM1;GRIN2A;GRM4;HIP1;ITGA2;KCNJ10;LAMP1;NCSTN;NLGN2;NTRK2;P2RX4;PICK1;PPFIBP2;PSEN1;RAB11B;RAB35;RAB3D;RAB8A;RNF112;RNF40;RPL22;RPS27;SCRIB;SEMA4C;SLC29A4;SLC2A8;STX10;STX1A;STX4;SYNGR2;SYPL1;SYT1;SYT7;TBC1D24
c5.go.cc	GOCC_VACUOLAR_MEMBRANE	group	31	836	404	18991	1.7431	0.00199673	0.131953	ABCD4;AHNAK;AP1M1;ARL8A;ATP10B;CALCOCO2;CCZ1;CD74;CPNE1;CTSA;DAGLB;EGF;LAMP1;LDLR;LRP2;MCOLN1;NCSTN;NPRL2;P2RX4;PSEN1;RAB3D;RNF152;SLC2A8;SLC48A1;STK11IP;SYT7;TEX264;TMEM9;TOM1;VPS11;VPS16
c5.go.mf	GOMF_TRANSCRIPTION_COREPRESSOR_ACTIVITY	group	17	836	176	18991	2.19421	0.00201245	0.132134	CASP8AP2;CBFA2T3;DMAP1;EZH1;HDGF;HIPK2;MECP2;MIER2;NAB2;NOC2L;PBXIP1;SIN3B;SIRT6;SRSF2;TOB2;TRIM28;WTIP
c5.go.bp	GOBP_VESICLE_DOCKING	group	9	836	65	18991	3.14536	0.00208066	0.135199	RAB3D;RAB8A;STX10;STX1A;STX4;STX5;SYT1;VPS11;YKT6
c5.go.bp	GOBP_POSITIVE_REGULATION_OF_DEVELOPMENTAL_PROCESS	group	73	836	1182	18991	1.40297	0.00208959	0.135199	AMIGO1;ANKRD54;APLNR;AQP1;ARHGDIA;ARRB2;ASPA;C21orf91;CA2;CALR;CD53;CD74;CPNE1;CSNK1E;CSPG5;CUL7;CX3CL1;DOCK1;ECM1;EGF;EXOSC6;EZR;FGFR2;FLNA;FOS;GPRC5B;HIPK2;HSF4;ITGB8;ITPKB;KAT2A;L1CAM;LMNA;LPAR1;LRP2;LRTM2;MAG;NKX6-2;NLGN2;NTRK2;OBSL1;P4HB;PARP6;PDGFB;PDLIM7;PHLDB1;PIM1;PKDCC;PLXNB1;PREX1;PRKCH;PRMT1;PSEN1;RNF112;RUNX1;SART1;SEMA4A;SEMA4D;SIRT2;SIRT6;SOCS2;SOD2;SOX12;SP1;SPRY1;SS18L2;SYT1;SYT3;TCF3;VEZF1;ZNF268;ZNF335;ZNF385A
c5.go.bp	GOBP_SIGNAL_TRANSDUCTION_BY_P53_CLASS_MEDIATOR	group	22	836	255	18991	1.95986	0.00209899	0.135199	BARD1;BOP1;BRIP1;CASP2;CD44;CD74;CHD3;CHD4;HIPK2;IFI16;MDM4;NOC2L;NUPR1;PHLDA3;PML;PRMT1;PTTG1IP;RAD17;RAD50;RFFL;TFAP4;ZNF385A
c5.go.bp	GOBP_CELL_CYCLE	group	101	836	1736	18991	1.32164	0.00217008	0.138899	AHR;AKT2;ARL8A;BARD1;BOP1;BRIP1;C10orf90;CALR;CASP2;CASP8AP2;CCAR2;CCNL1;CCNL2;CDC25B;CDK18;CENPT;CHD3;CKAP2;CSNK1E;CTC1;CUL7;DAPK3;DOT1L;E4F1;EGF;EZR;FANCM;FGFR2;FLNA;GINS1;GNAI2;HELLS;HEPACAM;HIPK2;HSPA2;IFFO1;IK;KAT2A;KIF22;KIF25;LMNA;LZTS2;MAP3K11;MDM4;MECP2;MED25;MIS18A;MLH3;MNS1;MNT;NCAPD2;NCAPG2;NCAPH2;NDE1;NEDD1;NPM2;NUDC;NUPR1;OBSL1;OFD1;PAF1;PCGF2;PDGFB;PHF13;PIM1;PIM3;PML;POC5;PPP1R15A;PRMT1;PSMB4;PSMC3;PSMD3;RAB35;RAD17;RAD23A;RAD50;RAD51C;RASSF2;RBL1;RDX;RECQL5;RFC1;RING1;RNF112;RPS15A;SASS6;SCRIB;SH2B1;SIRT2;SLC2A8;SON;SPDL1;SPRY1;SSNA1;TFAP4;TRIM71;TUBGCP2;USP39;ZNF268;ZNF385A
c5.go.bp	GOBP_RNA_POLYADENYLATION	group	7	836	42	18991	3.78608	0.00219029	0.139316	CPSF7;NELFE;PABPC1L;PAF1;PCF11;RNF40;SNRPA
c5.go.bp	GOBP_NUCLEAR_TRANSCRIBED_MRNA_CATABOLIC_PROCESS_NONSENSE_MEDIATED_DECAY	group	13	836	119	18991	2.48164	0.00224154	0.14169	CASC3;EIF4A3;EXOSC10;RPL18;RPL22;RPL28;RPL9;RPS15A;RPS21;RPS27;RPS4Y1;SKIV2L;SMG9
c5.go.bp	GOBP_NUCLEOSIDE_BISPHOSPHATE_BIOSYNTHETIC_PROCESS	group	9	836	66	18991	3.09771	0.00231708	0.145108	ACSL1;ACSS2;COASY;ELOVL1;FASN;PANK4;PDPR;SCD;SLC26A2
c5.go.bp	GOBP_REGULATION_OF_CELLULAR_PROTEIN_CATABOLIC_PROCESS	group	21	836	241	18991	1.97945	0.00232412	0.145108	CBFA2T3;CCAR2;CSNK1E;EGF;EZR;HIPK2;LDLR;LRP2;MYLIP;NUPR1;PML;PSEN1;PSMC3;PTTG1IP;RAD23A;RDX;RNF40;SGTA;SIRT2;SIRT6;VPS11
c5.go.bp	GOBP_PROTEIN_LOCALIZATION_TO_ORGANELLE	group	61	836	957	18991	1.44797	0.00235894	0.146384	ACAA1;ANKRD13A;ARFRP1;BARD1;CALR;CENPT;DMAP1;DZIP1L;EGF;EMC8;EZR;FLNA;GNPAT;IDH1;IFFO1;IK;IPO13;KDELR1;LAMP1;LMAN1;LMNA;LZTS2;MCRS1;NAGPA;NEDD1;NUP107;OBSL1;OS9;PAF1;PEX16;PML;PMPCB;PPP1R15A;PSEN1;PTTG1IP;RAB35;RBM22;RDX;RER1;RHOU;RPL18;RPL22;RPL28;RPL9;RPS15A;RPS21;RPS27;RPS4Y1;SCRIB;SGTA;SNF8;SPDL1;SREBF1;TAF8;TIMM23B;TIMM44;TRIM28;UBE2J2;USP36;VPS11;VPS28
c5.go.mf	GOMF_UBIQUITIN_BINDING	group	10	836	79	18991	2.87551	0.00238594	0.147162	ADRM1;CUEDC1;HDAC6;RAD23A;RBCK1;SHARPIN;SIRT2;TP53INP2;UBXN11;VPS28
c5.go.bp	GOBP_REGULATION_OF_AXONOGENESIS	group	15	836	149	18991	2.2869	0.00241749	0.14821	AMIGO1;ARHGDIA;L1CAM;MAG;MAP2;NTRK2;PAK2;PLXNB1;PSEN1;SEMA3B;SEMA3C;SEMA4A;SEMA4C;SEMA4D;TRIM46
c5.go.bp	GOBP_POSITIVE_REGULATION_OF_PROTEIN_METABOLIC_PROCESS	group	87	836	1464	18991	1.34996	0.0024542	0.149559	ACSL1;ADRM1;AKT2;ANP32B;APC2;APLNR;ARRB2;BARD1;CASP2;CASP8AP2;CBFA2T3;CD44;CD74;CDC25B;CHTOP;CLIP3;CSNK1E;CX3CL1;EFNA3;EGF;EIF2B5;EIF4A3;EZR;FAM161A;FANCM;GPRC5B;GRIN2A;GRM4;HDAC6;HIP1;HIPK2;HSPA2;IFI16;IRAK2;ITGA2;KAT2A;KLKB1;LDLR;LPAR1;LRP2;MAP3K11;MAP3K12;MAPKAPK2;MECP2;MYLIP;NAB2;NCAPG2;NCSTN;NELFE;NTRK2;NUPR1;PAF1;PAK2;PDGFB;PELI2;PHF1;PIAS3;PKN1;PML;PPP1R15A;PRMT1;PSEN1;PSMC3;PTBP1;PTTG1IP;RAD23A;RAD50;RASSF2;RDX;RNF40;RPS6KA4;SEMA4D;SGTA;SIRT2;SIRT6;SLC27A1;SNF8;SP1;SREBF1;STX5;TELO2;TFAP4;TRAF7;VPS11;VPS28;WFS1;ZCCHC4
c5.go.bp	GOBP_OOCYTE_DIFFERENTIATION	group	7	836	43	18991	3.69804	0.00251854	0.152191	CDC25B;KMT2D;LGR5;NPM2;PABPC1L;SIRT2;SOHLH1
c5.go.bp	GOBP_ORGANELLE_FUSION	group	14	836	135	18991	2.35579	0.0025273	0.152191	AKT2;CALR;CORO1A;PIP4K2B;RAB8A;STX10;STX1A;STX4;STX5;SYT1;SYT7;TAPBP;VPS11;VPS16
c5.go.mf	GOMF_U1_SNRNA_BINDING	group	3	836	7	18991	9.73565	0.00260394	0.155884	COIL;PRPF8;SNRPA
c5.go.bp	GOBP_CELLULAR_RESPONSE_TO_CALCIUM_ION	group	10	836	80	18991	2.83956	0.00262171	0.15603	CLIC4;CPNE1;CPNE2;FOS;ITPKB;MCOLN1;NCSTN;SYT1;SYT3;SYT7
c5.go.bp	GOBP_CELLULAR_RESPONSE_TO_DNA_DAMAGE_STIMULUS	group	52	836	794	18991	1.48773	0.00279853	0.164866	AP5Z1;BARD1;BRIP1;CASP2;CCAR2;CD44;CD74;CEBPG;CSNK1E;CTC1;DDB2;DMAP1;DOT1L;FANCB;FANCM;HIPK2;IFFO1;IFI16;IGHMBP2;INO80E;KIF22;KIN;MAPKAPK2;MCL1;MCRS1;MDM4;MLH3;NEIL1;NUPR1;PALB2;PHF1;PHLDA3;PML;POLR2I;PPP1R15A;PPP4C;PRMT1;PSEN1;PTTG1IP;RAD17;RAD23A;RAD50;RAD51C;RECQL5;RFC1;SIRT6;TEX264;TFAP4;TRIM28;UNG;XAB2;ZNF385A
c5.go.bp	GOBP_NEGATIVE_REGULATION_OF_APOPTOTIC_SIGNALING_PATHWAY	group	19	836	213	18991	2.02636	0.00282764	0.164866	ARRB2;CCAR2;CD44;CD74;CREB3;CX3CL1;GNAI2;HYOU1;MAZ;MCL1;MNT;NOC2L;PCGF2;PSEN1;PTTG1IP;RFFL;SOD2;UNC5B;ZNF385A
c5.go.bp	GOBP_UBIQUITIN_DEPENDENT_PROTEIN_CATABOLIC_PROCESS_VIA_THE_MULTIVESICULAR_BODY_SORTING_PATHWAY	group	5	836	23	18991	4.93837	0.00283498	0.164866	HDAC6;PTPN23;RNF126;SNF8;VPS28
c5.go.cc	GOCC_DNA_PACKAGING_COMPLEX	group	5	836	23	18991	4.93837	0.00283498	0.164866	HP1BP3;MPHOSPH8;NCAPD2;NCAPG2;NCAPH2
c5.go.bp	GOBP_DNA_METHYLATION	group	9	836	68	18991	3.0066	0.00285373	0.165014	BAZ2A;DMAP1;FOS;HELLS;MECP2;MIS18A;MPHOSPH8;PICK1;TRIM28
c5.go.cc	GOCC_INTRINSIC_COMPONENT_OF_SYNAPTIC_VESICLE_MEMBRANE	group	7	836	44	18991	3.61399	0.00288334	0.165784	LAMP1;RAB11B;RAB35;STX10;STX1A;SYPL1;SYT1
c5.go.bp	GOBP_VACUOLE_ORGANIZATION	group	16	836	167	18991	2.17643	0.00291749	0.166805	ATG12;ATP10B;CORO1A;NAGPA;NPRL2;NUPR1;PIK3C2B;PIP4K2B;PSEN1;SYT7;TMEM9;TP53INP2;VPS11;VPS16;WDR45;WDR45B
c5.go.cc	GOCC_PERINUCLEAR_REGION_OF_CYTOPLASM	group	46	836	686	18991	1.52326	0.00308554	0.175427	ANKRD13A;APC2;ARHGAP1;CALCOCO2;CALR;CASC3;CLIC4;CNP;CUL7;CX3CL1;CYHR1;EIF3G;EZR;FLNA;HDAC6;HECTD3;INPP5K;ITGA2;LAMP1;LDB3;MLC1;MYO9B;NDOR1;NTRK2;NUPR1;OBSL1;P2RX4;PAK2;PICK1;PREX1;PSEN1;RAD51C;RASGRP3;RHBDD2;RNF207;SBF1;SIRT2;SLC39A13;SNF8;STX10;STX4;TAF8;THBS3;TMEM134;VPS52;ZDHHC20
c5.go.cc	GOCC_MICROTUBULE_CYTOSKELETON	group	73	836	1201	18991	1.38077	0.00312053	0.176056	APC2;ARL8A;C10orf90;CBY1;CCAR2;CCDC178;CDC25B;CDC42EP4;CHD3;CHD4;CKAP2;CLIC4;CLIP3;CUL7;DCXR;DNALI1;DPP9;DYNC1LI2;DZIP1L;E4F1;EZR;FAM161A;FLII;FRMD8;GNAI2;HDAC6;HSPA2;IK;KAT2A;KIF21B;KIF22;KIF25;LZTS2;MAP2;MAP3K11;MAPKAPK2;MECP2;NCKAP5L;NDE1;NEDD1;NEIL1;NUBP2;NUDC;OBSL1;OFD1;PBXIP1;PHF1;POC5;POLR3H;PPP4C;PSEN1;PSMB4;PTPN23;PXK;RAB3D;RAB8A;RABEP2;RABL2B;RAD23A;REEP2;RILPL1;RILPL2;SASS6;SIRT2;SPDL1;SSNA1;TAF1D;TCEA2;TMEM214;TMEM9;TUBGCP2;WDR13;ZNF322
c5.go.bp	GOBP_ORGANOPHOSPHATE_METABOLIC_PROCESS	group	60	836	950	18991	1.43473	0.0031312	0.176056	ABCA8;ACSL1;ACSS2;AFMID;AGPAT4;AK1;CAD;CBFA2T3;CKMT1B;CNP;COASY;CPNE1;DCXR;DGKA;ELOVL1;ENTPD6;FADS1;FASN;G6PC3;GNPAT;IDH1;INPP5K;INPPL1;IP6K2;ITPKB;LDLR;LPCAT4;MECP2;MTMR10;MTMR8;MVK;NADSYN1;NEIL1;NME3;NME4;NMRK1;NUP107;NUP210;NUPR1;PANK4;PCYT2;PDE8B;PDGFB;PDPR;PGP;PIK3C2B;PIP4K2B;PLBD2;PLCG2;PSEN1;RAD50;SBF1;SCD;SLC26A2;SLC27A1;SOCS2;THEM4;TMEM86B;UNG;UPP1
c5.go.bp	GOBP_POSITIVE_REGULATION_OF_TRANSPORT	group	55	836	856	18991	1.45959	0.0032128	0.179652	ABCA8;ACSL1;AKT2;AMIGO1;ANP32B;APLNR;AQP1;ARRB2;CA2;CACNA1G;CALR;CAPN10;CHRM1;CLIP3;CTSS;CX3CL1;DMAP1;EGF;EZR;FLNA;GNAI2;HIP1;HSPA2;INPP5K;ITGA2;KCNJ2;LAMP1;MAP2;MLC1;MYOM1;NLGN2;NRDE2;P2RX4;PDGFB;PICK1;PLCG2;PSEN1;PTPN23;RAB3D;RBM22;RDX;RHOU;RNF207;SNF8;STX1A;STX4;SYT1;SYT7;TRIM28;TRIM46;UBE2J2;USP36;VPS11;VPS28;WFS1
c5.go.bp	GOBP_ESTABLISHMENT_OF_PROTEIN_LOCALIZATION_TO_MEMBRANE	group	26	836	331	18991	1.78438	0.00324208	0.180299	AKT2;ARFRP1;EMC8;INPP5K;NACAD;PEX16;PKDCC;RAB11B;RAB8A;REEP2;RILPL1;RILPL2;RPL18;RPL22;RPL28;RPL9;RPS15A;RPS21;RPS27;RPS4Y1;SCRIB;SGTA;YIF1B;ZDHHC11;ZDHHC20;ZDHHC9
c5.go.bp	GOBP_NEGATIVE_REGULATION_OF_CARBOHYDRATE_METABOLIC_PROCESS	group	7	836	45	18991	3.53368	0.00328725	0.181269	CBFA2T3;CLK2;FAM3A;INPP5K;NUPR1;PGP;SOGA1
c5.go.mf	GOMF_HISTONE_DEACETYLASE_BINDING	group	12	836	110	18991	2.47816	0.00329516	0.181269	CAMTA2;CHD4;HDAC5;HDAC6;KAT2A;MIER2;PKN1;SIRT2;SP1;TFAP4;THAP7;USF1
c5.go.bp	GOBP_CENTRAL_NERVOUS_SYSTEM_DEVELOPMENT	group	60	836	953	18991	1.43021	0.0033556	0.183602	AMIGO1;ANP32B;AQP1;ARRB2;ASPA;BACE2;C21orf91;CASP2;CIC;CNP;CSNK1E;DAAM2;EGF;EIF2B4;EIF2B5;EZH1;FA2H;FAT4;FGFR2;FLNA;GNPAT;GRIN2A;HAPLN2;KAT2A;KCNJ10;LDLR;LPAR1;LRP2;MAG;MAL;MAP2;MECP2;MOG;MYRF;NCSTN;NDE1;NKX6-2;NPTX1;NTRK2;OLIG1;OPALIN;PADI2;PBX2;PBX4;PSEN1;PYGO2;SEMA4C;SHARPIN;SHROOM4;SIRT2;SLC38A2;SMG9;SOX12;SYT1;TUBGCP2;TYRO3;UGT8;VCAN;XAB2;ZNF335
c5.go.bp	GOBP_POSITIVE_REGULATION_OF_CATABOLIC_PROCESS	group	32	836	436	18991	1.66727	0.00339513	0.184771	AKT2;APC2;BARD1;CALCOCO2;CBFA2T3;CSNK1E;DAGLB;EGF;EZR;KHSRP;LDLR;LRP2;MYLIP;NPRL2;NUPR1;PIP4K2B;PSEN1;PSMC3;PTTG1IP;RAD23A;RDX;RNF152;RNF40;SGTA;SIRT2;SIRT6;SNF8;STX5;TP53INP2;TRIM71;VPS11;VPS28
c5.go.cc	GOCC_NUCLEAR_EXOSOME_RNASE_COMPLEX	group	4	836	15	18991	6.05774	0.00344838	0.185934	EXOSC10;EXOSC6;EXOSC9;WDR74
c5.go.bp	GOBP_MATURATION_OF_5_8S_RRNA_FROM_TRICISTRONIC_RRNA_TRANSCRIPT_SSU_RRNA_5_8S_RRNA_LSU_RRNA	group	5	836	24	18991	4.73261	0.00345303	0.185934	BOP1;EXOSC10;EXOSC9;KRI1;RPS21
c5.go.bp	GOBP_REGULATION_OF_SIGNAL_TRANSDUCTION_BY_P53_CLASS_MEDIATOR	group	16	836	170	18991	2.13802	0.00348243	0.18653	BARD1;BOP1;BRIP1;CD44;CD74;CHD3;CHD4;HIPK2;MDM4;NOC2L;PML;PTTG1IP;RAD17;RAD50;RFFL;ZNF385A
c5.go.bp	GOBP_MACROMOLECULE_METHYLATION	group	22	836	266	18991	1.87881	0.00351981	0.187545	BAZ2A;CHTOP;DMAP1;DOT1L;EZH1;FBL;FOS;HELLS;KMT2D;MECP2;MIS18A;MPHOSPH8;NELFE;PAF1;PHF1;PICK1;PRMT1;PYGO2;RAB3D;TRIM28;ZCCHC4;ZNF335
c5.go.bp	GOBP_PEPTIDYL_LYSINE_MODIFICATION	group	28	836	368	18991	1.72843	0.00361321	0.191519	CRTC2;DMAP1;DOT1L;EZH1;HDAC6;KANSL2;KAT2A;KAT8;KMT2D;MCRS1;MECP2;NAA60;NELFE;NOC2L;NUP107;NUP210;PCGF2;PHF1;PIAS3;PLOD3;PYGO2;RPS6KA4;SIRT2;STX1A;TAF6L;THAP7;TRIM28;ZNF335
c5.go.bp	GOBP_ENDOCYTIC_RECYCLING	group	7	836	46	18991	3.45686	0.00373291	0.196839	ARHGAP1;PTPN23;RAB11B;RAB35;SNF8;SNX17;VPS52
c5.go.bp	GOBP_RRNA_METABOLIC_PROCESS	group	19	836	219	18991	1.97084	0.00384134	0.200071	BOP1;DDX18;EIF4A3;EXOSC10;EXOSC6;EXOSC9;FBL;KRI1;NGDN;NOL6;RPS21;RPS27;RRP1;RRP12;SART1;USP36;WDR18;WDR74;ZCCHC4
c5.go.bp	GOBP_PROTEIN_TARGETING	group	31	836	422	18991	1.66875	0.00384514	0.200071	ACAA1;AKT2;GNPAT;IDH1;INPP5K;LMAN1;NACAD;NAGPA;OS9;PEX16;PMPCB;RHOU;RPL18;RPL22;RPL28;RPL9;RPS15A;RPS21;RPS27;RPS4Y1;SGTA;SREBF1;TIMM23B;TIMM44;UBE2J2;USP36;VPS11;YIF1B;ZDHHC11;ZDHHC20;ZDHHC9
c5.go.bp	GOBP_INTRINSIC_APOPTOTIC_SIGNALING_PATHWAY_IN_RESPONSE_TO_DNA_DAMAGE	group	11	836	98	18991	2.54981	0.0038532	0.200071	CASP2;CCAR2;CD44;CD74;HIPK2;IFI16;MCL1;NUPR1;PHLDA3;PML;ZNF385A
c5.go.bp	GOBP_TRANSLATIONAL_READTHROUGH	group	3	836	8	18991	8.51869	0.00403046	0.202059	EIF4A3;SEPSECS;TRNAU1AP
c5.go.bp	GOBP_CREATINE_METABOLIC_PROCESS	group	3	836	8	18991	8.51869	0.00403046	0.202059	CKMT1B;GATM;SLC6A8
c5.go.bp	GOBP_PERIPHERAL_NERVOUS_SYSTEM_MYELIN_MAINTENANCE	group	3	836	8	18991	8.51869	0.00403046	0.202059	AKT2;FA2H;SH3TC2
c5.go.bp	GOBP_POSITIVE_REGULATION_OF_PROTEIN_LOCALIZATION_TO_EARLY_ENDOSOME	group	3	836	8	18991	8.51869	0.00403046	0.202059	EGF;EZR;RDX
c5.go.cc	GOCC_CONDENSIN_COMPLEX	group	3	836	8	18991	8.51869	0.00403046	0.202059	NCAPD2;NCAPG2;NCAPH2
c5.go.mf	GOMF_PROCOLLAGEN_PROLINE_DIOXYGENASE_ACTIVITY	group	3	836	8	18991	8.51869	0.00403046	0.202059	P4HA2;P4HB;P4HTM
c5.go.mf	GOMF_PEPTIDYL_PROLINE_4_DIOXYGENASE_ACTIVITY	group	3	836	8	18991	8.51869	0.00403046	0.202059	P4HA2;P4HB;P4HTM
c5.go.cc	GOCC_VACUOLE	group	49	836	753	18991	1.47823	0.00413316	0.206192	ABCD4;AGA;AHNAK;AP1M1;ARL8A;ATG12;ATP10B;CALCOCO2;CCZ1;CD74;CPNE1;CSPG5;CTSA;CTSS;DAGLB;DAPK2;DYNC1LI2;EGF;GRAMD1A;LAMP1;LDLR;LRP2;MCOLN1;MLC1;NCSTN;NPRL2;P2RX4;PADI2;PIP4K2B;PLBD2;PSEN1;RAB3D;RNF152;SDC3;SLC2A8;SLC48A1;STK11IP;STX4;SYT7;TBC1D17;TBC1D25;TEX264;TMEM9;TOM1;TP53INP2;VCAN;VPS11;VPS16;WDR45B
c5.go.cc	GOCC_EXORIBONUCLEASE_COMPLEX	group	5	836	25	18991	4.5433	0.00416219	0.206627	EXOSC10;EXOSC6;EXOSC9;KHSRP;WDR74
c5.go.bp	GOBP_INTRINSIC_APOPTOTIC_SIGNALING_PATHWAY_BY_P53_CLASS_MEDIATOR	group	9	836	72	18991	2.83956	0.00421884	0.207018	CD44;CD74;HIPK2;IFI16;NUPR1;PHLDA3;PML;PTTG1IP;ZNF385A
c5.go.cc	GOCC_ENDOPLASMIC_RETICULUM_GOLGI_INTERMEDIATE_COMPARTMENT_MEMBRANE	group	9	836	72	18991	2.83956	0.00421884	0.207018	CALR;CD55;ERGIC3;KDELR1;LMAN1;STX5;TAPBP;YIF1B;YKT6
c5.go.cc	GOCC_ENDOCYTIC_VESICLE_MEMBRANE	group	15	836	158	18991	2.15663	0.00423109	0.207018	ATG12;CALR;CD74;CD9;COLEC12;CORO1A;LAMP1;LDLR;MCOLN1;PICK1;RAB11B;RAB8A;STX4;SYT7;TAPBP
c5.go.bp	GOBP_POSITIVE_REGULATION_OF_CANONICAL_WNT_SIGNALING_PATHWAY	group	14	836	143	18991	2.22399	0.00427269	0.208053	CCAR2;CSNK1E;DAAM2;DAPK3;EGF;FGFR2;GPRC5B;LGR5;PSMB4;PSMC3;PSMD3;PTK7;RSPO3;TMEM9
c5.go.bp	GOBP_POSITIVE_REGULATION_OF_NERVOUS_SYSTEM_DEVELOPMENT	group	21	836	254	18991	1.87814	0.00431097	0.208918	AMIGO1;ARHGDIA;ASPA;CUL7;CX3CL1;L1CAM;LRP2;LRTM2;MAG;NKX6-2;NLGN2;NTRK2;OBSL1;PARP6;PLXNB1;PRKCH;RNF112;SEMA4A;SEMA4D;SS18L2;ZNF335
c5.go.bp	GOBP_DNA_MODIFICATION	group	12	836	114	18991	2.39121	0.00441388	0.20897	BAZ2A;DMAP1;EXOSC6;FOS;HELLS;MECP2;MIS18A;MPHOSPH8;NEIL1;PICK1;TRIM28;UNG
c5.go.bp	GOBP_POSITIVE_REGULATION_OF_CELLULAR_COMPONENT_ORGANIZATION	group	65	836	1062	18991	1.39037	0.00442531	0.20897	AKT2;AMIGO1;ARFIP2;ARHGDIA;ARRB2;CALCOCO2;CD53;CDC42EP4;CHTOP;CLIP3;CORO1A;CUL7;CX3CL1;DDB2;DHX33;EGF;FLNA;FSCN1;HIP1;HRK;ITGA2;KAT2A;L1CAM;LMAN1;LPAR1;LRTM2;MECP2;MED25;MNS1;MPHOSPH8;NELFE;NLGN2;NPM2;NTRK2;OBSL1;PAF1;PARP6;PDGFB;PHF1;PHLDB1;PICK1;PIP4K2B;PLCG2;PLXNB1;PML;PPP1R15A;PSEN1;PSMC3;PTK7;PTPN23;RAD50;RNF40;RPS6KA4;RUNX1;SEMA4A;SEMA4D;SF3A2;SH2B1;SIRT2;SIRT6;SREBF1;SS18L2;SYT1;TRIM28;VPS28
c5.go.bp	GOBP_MYELIN_MAINTENANCE	group	4	836	16	18991	5.67913	0.00443937	0.20897	AKT2;FA2H;MYRF;SH3TC2
c5.go.bp	GOBP_NEGATIVE_REGULATION_OF_GLUCONEOGENESIS	group	4	836	16	18991	5.67913	0.00443937	0.20897	CLK2;FAM3A;PGP;SOGA1
c5.go.bp	GOBP_REGULATION_OF_MRNA_POLYADENYLATION	group	4	836	16	18991	5.67913	0.00443937	0.20897	CPSF7;NELFE;RNF40;SNRPA
c5.go.bp	GOBP_INHIBITORY_SYNAPSE_ASSEMBLY	group	4	836	16	18991	5.67913	0.00443937	0.20897	NLGN2;PLXNB1;SEMA4A;SEMA4D
c5.go.bp	GOBP_REGULATION_OF_GLIOGENESIS	group	10	836	86	18991	2.64145	0.00445577	0.20897	ASPA;CERS2;DAAM2;LDLR;LRP2;MAG;NKX6-2;PRKCH;RNF112;SIRT2
c5.go.bp	GOBP_DEVELOPMENTAL_GROWTH	group	39	836	571	18991	1.55157	0.00454749	0.212293	ADAM15;CD9;CLIC4;CPNE1;CTC1;DDR1;ECM1;EZR;FGFR2;GINS1;HDAC6;KAT2A;KMT2D;L1CAM;LZTS2;MAG;MAP2;NCAPG2;NINJ2;PALB2;PIM1;PKDCC;PTK7;PYGO2;RUNX1;SEMA3B;SEMA3C;SEMA4A;SEMA4C;SEMA4D;SIRT6;SOCS2;SPRY1;SYT1;SYT3;TAF8;THBS3;TRIM28;TRIM46
c5.go.bp	GOBP_MEMBRANE_FUSION	group	15	836	160	18991	2.12967	0.00475637	0.22103	AKT2;CALR;CD9;CORO1A;PIP4K2B;RAB8A;STX10;STX1A;STX4;STX5;SYT1;SYT7;TAPBP;VPS11;YKT6
c5.go.bp	GOBP_REGULATION_OF_CELLULAR_LOCALIZATION	group	50	836	778	18991	1.45993	0.0048173	0.222844	AKT2;ANKRD13A;ANP32B;APLNR;ARHGAP1;BARD1;CAPN10;CHRM1;CLIP3;CORO1A;CSNK1E;CX3CL1;DMAP1;EGF;EZR;FLNA;INPP5K;LAMP1;LMAN1;LZTS2;MAP2;MCRS1;MLC1;NLGN2;NRDE2;OS9;P2RX4;PIM3;PKDCC;PML;PRKCH;PSEN1;PTPN23;RAB11B;RBM22;RDX;REEP2;RER1;RHOU;SH3TC2;SHISA7;SREBF1;STX4;TP53INP2;TRIM28;TRIM46;UBE2J2;USP36;VPS11;VPS28
c5.go.bp	GOBP_NEGATIVE_REGULATION_OF_AXON_EXTENSION_INVOLVED_IN_AXON_GUIDANCE	group	5	836	26	18991	4.36856	0.00496943	0.227151	SEMA3B;SEMA3C;SEMA4A;SEMA4C;SEMA4D
c5.go.bp	GOBP_NEGATIVE_REGULATION_OF_SIGNAL_TRANSDUCTION_BY_P53_CLASS_MEDIATOR	group	5	836	26	18991	4.36856	0.00496943	0.227151	CD44;CD74;PTTG1IP;RFFL;ZNF385A
c5.go.bp	GOBP_CELL_MORPHOGENESIS_INVOLVED_IN_DIFFERENTIATION	group	46	836	704	18991	1.48432	0.00497737	0.227151	AMIGO1;ARHGAP33;ARHGDIA;CALR;CLIC4;CNP;CSPG5;CUL7;DOCK1;DPYSL5;EFNA3;EZR;FGFR2;FLNA;HDAC6;L1CAM;LRTM2;MAG;MAP2;NPTX1;NTRK2;OBSL1;P4HB;PAK2;PARP6;PDLIM7;PLOD3;PLXNB1;PREX1;PSEN1;RAB8A;RAP1GAP;RILPL1;RILPL2;SEMA3B;SEMA3C;SEMA4A;SEMA4C;SEMA4D;SS18L2;STRC;TPRN;TRIM46;TYRO3;UNC5B;ZNF385A
c5.go.bp	GOBP_HISTONE_DEACETYLATION	group	9	836	74	18991	2.76282	0.00506923	0.23031	BAZ2A;HDAC5;HDAC6;HDAC7;MIER2;SIN3B;SIRT2;SIRT6;SREBF1
c5.go.bp	GOBP_REGULATION_OF_CELL_DEATH	group	89	836	1545	18991	1.30859	0.00517746	0.234182	AKT2;ANP32B;AQP1;ARHGDIA;ARHGEF1;ARRB2;BARD1;CALR;CAPN10;CASP2;CASP6;CCAR2;CD44;CD74;CLIP3;CORO1A;CREB3;CX3CL1;DAPK2;DAPK3;DFFA;FBXO10;FGFR2;FLNA;FOS;GNAI2;GPR37;GRIN2A;GRM4;HDAC6;HIP1;HIPK2;HRK;HYOU1;IP6K2;ITPKB;KCNMA1;LPAR1;LRP2;MAG;MAP3K11;MAP3K12;MAZ;MCL1;MDM4;MECP2;MNT;NCSTN;NOC2L;NTRK2;NUPR1;OXR1;P4HB;PAK2;PALB2;PCGF2;PHLDA3;PIM1;PIM3;PLCG2;PML;PREX1;PRKCH;PSEN1;PTTG1IP;RASSF2;RBCK1;RBM10;RFFL;RILPL1;SCRIB;SEMA4D;SIRT2;SLC30A10;SNX6;SOCS2;SOD2;SON;STX4;TFAP4;TRAF7;TYRO3;UNC5B;UNG;USP36;VAV2;WFS1;ZNF268;ZNF385A
c5.go.bp	GOBP_PROTEIN_LOCALIZATION_TO_MEMBRANE	group	42	836	632	18991	1.50964	0.00533204	0.240107	AKT2;ARFRP1;CLIP3;EMC8;EZR;FLNA;GRIN2A;INPP5K;NACAD;NLGN2;PEX16;PICK1;PKDCC;PPIL2;PRKCH;RAB11B;RAB3D;RAB8A;RDX;REEP2;RER1;RILPL1;RILPL2;RPL18;RPL22;RPL28;RPL9;RPS15A;RPS21;RPS27;RPS4Y1;SCRIB;SGTA;SHISA7;SSNA1;STX1A;STX4;TSPAN33;YIF1B;ZDHHC11;ZDHHC20;ZDHHC9
c5.go.bp	GOBP_PROTEIN_ACETYLATION	group	17	836	194	18991	1.99062	0.00547747	0.245569	CRTC2;DMAP1;FAM161A;KANSL2;KAT2A;KAT8;MCRS1;MECP2;NAA60;NAT9;NOC2L;NUPR1;PCGF2;PYGO2;RPS6KA4;TAF6L;THAP7
c5.go.cc	GOCC_HISTONE_DEACETYLASE_COMPLEX	group	9	836	75	18991	2.72598	0.00554138	0.246327	CHD3;CHD4;DMAP1;HDAC5;HDAC6;HDAC7;HR;SIN3B;TAF6L
c5.go.bp	GOBP_REGULATION_OF_EARLY_ENDOSOME_TO_LATE_ENDOSOME_TRANSPORT	group	4	836	17	18991	5.34506	0.00560557	0.246327	EZR;PTPN23;RDX;VPS11
c5.go.bp	GOBP_REGULATION_OF_CELL_CYCLE_ARREST	group	11	836	103	18991	2.42603	0.00563148	0.246327	AKT2;CALR;CASP2;MDM4;MED25;PML;PRMT1;RNF112;TFAP4;ZNF268;ZNF385A
c5.go.bp	GOBP_CHROMOSOME_ATTACHMENT_TO_THE_NUCLEAR_ENVELOPE	group	2	836	3	18991	15.1443	0.00563683	0.246327	IFFO1;LMNA
c5.go.bp	GOBP_NEGATIVE_REGULATION_OF_INTRINSIC_APOPTOTIC_SIGNALING_PATHWAY	group	10	836	89	18991	2.55242	0.00569001	0.246327	CCAR2;CD44;CD74;CREB3;HYOU1;MCL1;NOC2L;PTTG1IP;SOD2;ZNF385A
c5.go.bp	GOBP_POSITIVE_REGULATION_OF_NEUROGENESIS	group	18	836	211	18991	1.9379	0.00572708	0.246327	AMIGO1;ARHGDIA;ASPA;CUL7;CX3CL1;L1CAM;LRP2;MAG;NKX6-2;NTRK2;OBSL1;PARP6;PLXNB1;PRKCH;RNF112;SEMA4D;SS18L2;ZNF335
c5.go.bp	GOBP_MEMBRANE_DOCKING	group	16	836	179	18991	2.03053	0.00573919	0.246327	CSNK1E;EZR;NDE1;NEDD1;OFD1;PEX16;RAB3D;RAB8A;SSNA1;STX10;STX1A;STX4;STX5;SYT1;VPS11;YKT6
c5.go.bp	GOBP_CELLULAR_COMPONENT_MORPHOGENESIS	group	48	836	748	18991	1.45774	0.00583325	0.246327	AMIGO1;ARHGAP33;ARHGDIA;CD44;CD9;CNP;CPNE1;CSPG5;CUL7;DDR1;DPYSL4;DPYSL5;EFNA3;EZR;FGFR2;FLII;GNPAT;HDAC6;L1CAM;LDB3;LRP2;LRTM2;MAG;MAP2;NPTX1;NTRK2;OBSL1;PAK2;PARP6;PDLIM7;PHLDB1;PLXNB1;PMP22;PSEN1;RAB8A;RAP1GAP;SEMA3B;SEMA3C;SEMA4A;SEMA4C;SEMA4D;SS18L2;SYT1;SYT3;TRIM46;UGT8;UNC5B;ZNF335
c5.go.bp	GOBP_UTP_BIOSYNTHETIC_PROCESS	group	3	836	9	18991	7.57217	0.00584903	0.246327	CAD;NME3;NME4
c5.go.bp	GOBP_PROTEIN_RETENTION_IN_ER_LUMEN	group	3	836	9	18991	7.57217	0.00584903	0.246327	KDELR1;OS9;RER1
c5.go.bp	GOBP_PEPTIDYL_PROLINE_HYDROXYLATION_TO_4_HYDROXY_L_PROLINE	group	3	836	9	18991	7.57217	0.00584903	0.246327	P4HA2;P4HB;P4HTM
c5.go.bp	GOBP_NEGATIVE_REGULATION_OF_MRNA_3_END_PROCESSING	group	3	836	9	18991	7.57217	0.00584903	0.246327	BARD1;NELFE;RNF40
c5.go.bp	GOBP_REGULATION_OF_RESTING_MEMBRANE_POTENTIAL	group	3	836	9	18991	7.57217	0.00584903	0.246327	KCNJ10;KCNJ2;PSEN1
c5.go.bp	GOBP_REGULATION_OF_ORGANELLE_TRANSPORT_ALONG_MICROTUBULE	group	3	836	9	18991	7.57217	0.00584903	0.246327	LAMP1;MAP2;TRIM46
c5.go.bp	GOBP_CLEAVAGE_INVOLVED_IN_RRNA_PROCESSING	group	5	836	27	18991	4.20676	0.00588165	0.246327	BOP1;EXOSC10;EXOSC9;KRI1;RPS21
c5.go.mf	GOMF_CHEMOREPELLENT_ACTIVITY	group	5	836	27	18991	4.20676	0.00588165	0.246327	SEMA3B;SEMA3C;SEMA4A;SEMA4C;SEMA4D
c5.go.cc	GOCC_GOLGI_APPARATUS	group	88	836	1533	18991	1.30401	0.00594608	0.24668	AP1M1;APC2;ARFIP2;ARFRP1;BACE2;CALR;CBFA2T3;CBY1;CD44;CD55;CD74;CHPF2;CLIP3;CREB3;CSPG5;CUL7;CYTH1;DAPK2;ENTPD6;ERGIC3;ERMAP;FASN;FGFR2;FLNA;GALNT15;HDAC5;HIP1;INPP5K;INPPL1;KCNJ2;KDELR1;LDLR;LGR5;LMAN1;LRP2;MCOLN1;MYRF;NAA60;NAGPA;NCSTN;NTRK2;OBSL1;OPALIN;PCSK7;PDGFB;PICK1;PKDCC;PLOD3;PODXL2;PPIL2;PPP1R15A;PSEN1;RAB8A;RAP1GAP;RASSF2;RER1;RHBDD2;RHOU;SART1;SCAMP2;SCAMP3;SDC3;SEC24C;SLC30A10;SLC35A1;SLC35E4;SLC39A13;SNX17;SPRY1;SREBF1;ST3GAL3;STX10;STX4;STX5;SULF1;SYT1;TAPBP;TMED4;TMEM132A;TMEM214;TRIM3;VCAN;VPS52;YIF1B;YKT6;ZDHHC11;ZDHHC20;ZDHHC9
c5.go.bp	GOBP_NEGATIVE_REGULATION_OF_CELL_DEVELOPMENT	group	15	836	164	18991	2.07773	0.0059658	0.24668	ARHGDIA;CERS2;DAAM2;LDLR;MAG;MAP2;NKX6-2;PSEN1;SEMA3B;SEMA3C;SEMA4A;SEMA4C;SEMA4D;SIRT2;TRIM46
c5.go.bp	GOBP_FATTY_ACID_TRANSMEMBRANE_TRANSPORT	group	7	836	50	18991	3.18031	0.00598704	0.24668	ABCD4;ACSL1;AKT2;KCNJ10;PSEN1;SLC27A1;SLC38A7
c5.go.bp	GOBP_POSITIVE_REGULATION_OF_REGULATED_SECRETORY_PATHWAY	group	7	836	50	18991	3.18031	0.00598704	0.24668	CACNA1G;LAMP1;RAB3D;STX1A;STX4;SYT1;SYT7
c5.go.mf	GOMF_SYNTAXIN_BINDING	group	9	836	76	18991	2.69011	0.0060468	0.248138	HECTD3;RNF40;STX10;SYPL1;SYT1;SYT3;SYT7;VPS11;VPS52
c5.go.bp	GOBP_REGULATION_OF_CELL_MORPHOGENESIS_INVOLVED_IN_DIFFERENTIATION	group	10	836	90	18991	2.52406	0.00615584	0.251598	CALR;CSPG5;CUL7;DOCK1;FLNA;OBSL1;P4HB;PARP6;PREX1;SS18L2
c5.go.bp	GOBP_FEMALE_GAMETE_GENERATION	group	12	836	119	18991	2.29074	0.00621902	0.253164	CDC25B;FSHR;KMT2D;LGR5;MLH3;NCAPH2;NPM2;PABPC1L;RAD51C;SIRT2;SOHLH1;TOB2
c5.go.mf	GOMF_TRANSFERASE_ACTIVITY_TRANSFERRING_PHOSPHORUS_CONTAINING_GROUPS	group	52	836	827	18991	1.42837	0.00624707	0.253293	AK1;AKT2;BRD2;CAD;CDK18;CKMT1B;CLK2;CLK3;COASY;CSNK1E;DAPK2;DAPK3;DDR1;DGKA;DMPK;EFNA3;FGFR2;HIPK2;IP6K2;IRAK2;ITPKB;LTBP4;MAP3K11;MAP3K12;MAPKAPK2;MVK;NME3;NME4;NMRK1;NPRL2;NTRK2;PAK2;PCYT2;PIK3C2B;PIM1;PIM3;PIP4K2B;PKDCC;PKN1;POLR2I;POLR3H;POLRMT;PRKCH;PTK7;RASSF2;RPS6KA4;SPEG;STK19;TRIM28;TYRO3;ULK3;VRK2
c5.go.bp	GOBP_AMIDE_BIOSYNTHETIC_PROCESS	group	48	836	752	18991	1.44999	0.00642694	0.259551	AASDH;ABCA8;ACSL1;ACSS2;AKT2;CALR;CARNS1;CASC3;CERS2;DAPK3;DHX33;EIF2B4;EIF2B5;EIF3B;EIF3G;EIF4A3;ELOVL1;ERAL1;FA2H;FASN;GATC;IGFBP5;IGHMBP2;ITGA2;KHSRP;MRPL4;NGDN;PAIP2B;PDPR;PPP1R15A;RPL18;RPL22;RPL28;RPL9;RPS15A;RPS21;RPS27;RPS4Y1;RRBP1;SCD;SEPSECS;TCOF1;TRIM71;TRNAU1AP;UGT8;ZCCHC4;ZNF385A;ZNF598
c5.go.cc	GOCC_TRANS_GOLGI_NETWORK	group	19	836	230	18991	1.87658	0.00647908	0.260528	AP1M1;ARFIP2;ARFRP1;BACE2;CBY1;CD74;CLIP3;FLNA;INPP5K;LGR5;PCSK7;PICK1;PLOD3;RAB8A;SCAMP2;SCAMP3;STX10;STX4;VPS52
c5.go.bp	GOBP_CELL_CYCLE_PROCESS	group	76	836	1298	18991	1.33009	0.00650232	0.260528	AKT2;BARD1;BRIP1;C10orf90;CALR;CASP2;CDC25B;CDK18;CHD3;CKAP2;CSNK1E;CTC1;CUL7;DAPK3;E4F1;EGF;EZR;FANCM;FLNA;GINS1;HEPACAM;HSPA2;IFFO1;IK;KAT2A;KIF22;KIF25;LMNA;LZTS2;MAP3K11;MDM4;MECP2;MED25;MLH3;NCAPD2;NCAPG2;NCAPH2;NDE1;NEDD1;NPM2;NUDC;OBSL1;OFD1;PAF1;PCGF2;PDGFB;PHF13;PML;PPP1R15A;PRMT1;PSMB4;PSMC3;PSMD3;RAB35;RAD17;RAD50;RAD51C;RBL1;RDX;RECQL5;RFC1;RING1;RNF112;SASS6;SH2B1;SIRT2;SLC2A8;SON;SPDL1;SPRY1;SSNA1;TFAP4;TRIM71;TUBGCP2;ZNF268;ZNF385A
c5.go.bp	GOBP_REGULATION_OF_ORGANELLE_ORGANIZATION	group	66	836	1101	18991	1.36175	0.00658401	0.261875	AKT2;APC2;ARFIP2;ARHGDIA;ARRB2;ATXN2L;C10orf90;CALCOCO2;CALR;CDC42EP4;CHTOP;CLIC4;CLIP3;CORO1A;CTC1;CUL7;CX3CL1;DAPK3;EGF;EXOSC10;EZR;FLII;FLNA;FSCN1;HDAC6;HRK;IK;INPP5K;KAT2A;LMAN1;LPAR1;MAP2;MECP2;MNS1;MPHOSPH8;NELFE;NPM2;NPRL2;NUPR1;OBSL1;PAF1;PAK2;PDGFB;PHF1;PHLDB1;PICK1;PIP4K2B;PLXNB1;PML;PREX1;RABEP2;RAD50;RDX;RNF40;RPS6KA4;SH2B1;SIRT2;SIRT6;SPDL1;SREBF1;STX5;SYT1;TBC1D25;TRIM28;USP36;VPS11
c5.go.bp	GOBP_REGULATION_OF_CELLULAR_PROTEIN_LOCALIZATION	group	36	836	529	18991	1.54592	0.00660684	0.261875	AKT2;ANKRD13A;ANP32B;BARD1;CHRM1;CLIP3;CSNK1E;DMAP1;EGF;EZR;FLNA;INPP5K;LMAN1;LZTS2;MAP2;MCRS1;OS9;PKDCC;PRKCH;PSEN1;RAB11B;RBM22;RDX;RER1;RHOU;SH3TC2;SHISA7;SREBF1;STX4;TP53INP2;TRIM28;TRIM46;UBE2J2;USP36;VPS11;VPS28
c5.go.bp	GOBP_METHYLATION	group	24	836	315	18991	1.73078	0.00661886	0.261875	BAZ2A;CHTOP;COMT;DMAP1;DOT1L;EZH1;FBL;FOS;HELLS;KMT2D;MECP2;MIS18A;MPHOSPH8;NELFE;PAF1;PHF1;PICK1;PRDM6;PRMT1;PYGO2;RAB3D;TRIM28;ZCCHC4;ZNF335
c5.go.cc	GOCC_DENDRITIC_TREE	group	40	836	603	18991	1.5069	0.00663886	0.261875	AMIGO1;ARHGAP33;ARRB2;CASC3;CHRM1;COMT;DPYSL5;EIF4A3;FLNA;GNAI2;GRIN2A;HDAC6;HTR1F;KCNJ2;KIF21B;L1CAM;LAMP1;LPAR1;LRP2;MAP2;MCRS1;NGDN;NTRK2;P2RX4;PALMD;PIAS3;PREX1;PSEN1;RAB8A;RPL28;SHARPIN;SHISA7;SLC38A2;STRN4;STX4;TRIM3;TRPV1;WFS1;YKT6;ZNF385A
c5.go.bp	GOBP_PROTEIN_TARGETING_TO_MEMBRANE	group	17	836	198	18991	1.95041	0.00669097	0.262911	AKT2;INPP5K;NACAD;PEX16;RPL18;RPL22;RPL28;RPL9;RPS15A;RPS21;RPS27;RPS4Y1;SGTA;YIF1B;ZDHHC11;ZDHHC20;ZDHHC9
c5.go.bp	GOBP_REGULATION_OF_CALCIUM_ION_DEPENDENT_EXOCYTOSIS	group	6	836	39	18991	3.49485	0.00673111	0.263471	CACNA1G;GNAI2;STX1A;SYT1;SYT3;SYT7
c5.go.cc	GOCC_INTRINSIC_COMPONENT_OF_GOLGI_MEMBRANE	group	8	836	64	18991	2.83956	0.00681945	0.264892	ERGIC3;PCSK7;RER1;SLC35A1;SLC39A13;YIF1B;ZDHHC20;ZDHHC9
c5.go.bp	GOBP_REGULATION_OF_MULTICELLULAR_ORGANISMAL_DEVELOPMENT	group	73	836	1241	18991	1.33627	0.00681946	0.264892	AMIGO1;ANKRD54;APLNR;APOLD1;AQP1;ARHGDIA;ASPA;CA2;CD74;CERS2;CUL7;CX3CL1;DAAM2;ECM1;EFNA3;EGF;FAT4;FGFR2;FOS;HIPK2;ITGB8;ITPKB;KAT2A;KMT2D;L1CAM;LDLR;LGI4;LRP2;LRRC17;LRTM2;MAG;MAP2;MECP2;MYRF;NCAPG2;NKX6-2;NLGN2;NTRK2;NUPR1;OBSL1;P4HTM;PAF1;PARP6;PHLDB1;PIAS3;PIM1;PKDCC;PLXNB1;PML;PRKCH;PRMT1;PSEN1;RASSF2;RNF112;RUNX1;SART1;SEMA3B;SEMA3C;SEMA4A;SEMA4C;SEMA4D;SIRT2;SIRT6;SOX12;SP1;SPARC;SPRY1;SS18L2;SULF1;TOB2;TRIM46;VEZF1;ZNF335
c5.go.mf	GOMF_POLY_PYRIMIDINE_TRACT_BINDING	group	5	836	28	18991	4.05652	0.00690558	0.265847	DAZAP1;MCRS1;PABPC1L;PTBP1;RBMS2
c5.go.mf	GOMF_POLY_PURINE_TRACT_BINDING	group	5	836	28	18991	4.05652	0.00690558	0.265847	DAZAP1;EIF4A3;MCRS1;PABPC1L;RBMS2
c5.go.bp	GOBP_POSITIVE_REGULATION_OF_CALCIUM_ION_DEPENDENT_EXOCYTOSIS	group	4	836	18	18991	5.04811	0.00695958	0.265847	CACNA1G;STX1A;SYT1;SYT7
c5.go.bp	GOBP_NEGATIVE_REGULATION_OF_INTRINSIC_APOPTOTIC_SIGNALING_PATHWAY_BY_P53_CLASS_MEDIATOR	group	4	836	18	18991	5.04811	0.00695958	0.265847	CD44;CD74;PTTG1IP;ZNF385A
c5.go.bp	GOBP_MACROMOLECULE_DEACYLATION	group	11	836	106	18991	2.35737	0.00697466	0.265847	BAZ2A;CCAR2;FLNA;HDAC5;HDAC6;HDAC7;MIER2;SIN3B;SIRT2;SIRT6;SREBF1
c5.go.bp	GOBP_REGULATION_OF_HISTONE_MODIFICATION	group	13	836	136	18991	2.17143	0.00704321	0.267458	CHTOP;KAT2A;MECP2;NELFE;NOC2L;PAF1;PHF1;PYGO2;RNF40;RPS6KA4;SREBF1;THAP7;ZNF335
c5.go.bp	GOBP_HISTONE_METHYLATION	group	12	836	121	18991	2.25288	0.00708664	0.268107	CHTOP;DOT1L;EZH1;FBL;KMT2D;MECP2;NELFE;PAF1;PHF1;PRMT1;PYGO2;ZNF335
c5.go.bp	GOBP_NEGATIVE_REGULATION_OF_TRANSCRIPTION_BY_RNA_POLYMERASE_II	group	53	836	852	18991	1.41312	0.00712573	0.268587	CALR;CC2D1B;CHD3;DMAP1;E4F1;EZH1;EZR;FGFR2;HDAC5;HDGF;HIPK2;HSF4;ID4;IFI16;MAFK;MAZ;MDM4;MECP2;MED25;MIER2;MNT;MZF1;NELFE;NKX6-2;NOC2L;PAF1;PCGF2;PDGFB;PIAS3;PRDM6;PSEN1;RBL1;RBM10;RFC1;RUNX1;SEMA4D;SIN3B;SIRT2;SIRT6;SREBF1;TCF3;THAP11;THAP7;TRIM28;VPS72;WFS1;ZBTB14;ZMYM5;ZNF268;ZNF3;ZNF688;ZNF69;ZNF891
c5.go.bp	GOBP_RIBOSOME_BIOGENESIS	group	22	836	283	18991	1.76595	0.00724126	0.271935	BOP1;DDX18;EIF4A3;ERAL1;EXOSC10;EXOSC6;EXOSC9;FBL;KRI1;NGDN;NOC2L;NOL6;RPS21;RPS27;RRP1;RRP12;SART1;TRAF7;USP36;WDR18;WDR74;ZCCHC4
c5.go.cc	GOCC_ENDOSOME	group	57	836	931	18991	1.39081	0.00739624	0.276734	AKT2;ANKRD13A;ARHGAP1;ARL8A;ARRB2;BACE2;CCZ1;CD22;CD74;CLIP3;CORO1A;CTSS;DYNC1LI2;EZR;HDAC6;IRAK2;LAMP1;LDLR;LPAR1;LRP2;MCOLN1;MGRN1;MLC1;NCSTN;NTRK2;PICK1;PKN1;PML;PSEN1;PTPN23;RAB11B;RAB35;RAB3D;RAB8A;RABEP2;RFFL;RNF112;SCAMP2;SCAMP3;SLC30A10;SLC48A1;SNF8;SNX17;SNX6;STOML1;STX4;SYT3;TBC1D17;TMEM9;TOM1;TRIM3;VPS11;VPS16;VPS28;VPS52;YKT6;ZDHHC11
c5.go.bp	GOBP_DNA_TEMPLATED_TRANSCRIPTION_ELONGATION	group	11	836	107	18991	2.33534	0.00747402	0.27862	ADRM1;CCAR2;ELOF1;NELFCD;NELFE;PAF1;POLR2I;RECQL5;TAF1C;TAF1D;TCEA2
c5.go.mf	GOMF_PROTEIN_CONTAINING_COMPLEX_BINDING	group	69	836	1167	18991	1.34314	0.00751949	0.279292	ADAM15;ADRM1;AHR;ANKRD54;ARRB2;BOP1;CALR;CD22;CD44;CD74;CD9;CEBPG;CHD4;CLMN;COL14A1;COLEC12;CORO1A;CTSS;CX3CL1;DDB2;DDR1;DHX33;EIF4A3;ERAL1;EZH1;EZR;FBL;FLII;FLNA;FOS;FSCN1;GNAI2;HDAC6;HIP1;HP1BP3;IGHMBP2;ITGA2;ITGB8;LDLR;LGALS8;LTBP4;MEGF10;MLC1;MYOM1;NOC2L;P4HB;PDGFB;PICK1;PIM1;RAD23A;RELL2;RNF40;SGTA;SHARPIN;SHROOM4;SNRPA;SPARC;SREBF1;STRN4;STX1A;TAPBP;TELO2;THAP7;UNG;USF1;VPS16;VPS28;WDR45B;ZNF598
c5.go.bp	GOBP_POSITIVE_REGULATION_OF_SUBSTRATE_ADHESION_DEPENDENT_CELL_SPREADING	group	6	836	40	18991	3.40748	0.00763071	0.282392	CALR;CSPG5;DOCK1;FLNA;P4HB;PREX1
c5.go.bp	GOBP_APOPTOTIC_SIGNALING_PATHWAY	group	37	836	553	18991	1.51991	0.00773438	0.283713	ARRB2;CASP2;CASP8AP2;CCAR2;CD44;CD74;CREB3;CX3CL1;DAPK2;DAPK3;GNAI2;HIP1;HIPK2;HRK;HYOU1;IFI16;MAZ;MCL1;MNT;NOC2L;NUPR1;P2RX4;P4HB;PAK2;PCGF2;PHLDA3;PML;PPP1R15A;PSEN1;PTTG1IP;RBCK1;RFFL;SOD2;STX4;TRAF7;UNC5B;ZNF385A
c5.go.cc	GOCC_CHROMOSOMAL_REGION	group	23	836	302	18991	1.73007	0.00778075	0.283713	CENPT;CTC1;DOT1L;DYNC1LI2;EZH1;HELLS;KAT8;KIF22;MIS18A;NCAPD2;NDE1;NGDN;NUP107;PML;PSEN1;RAD17;RAD50;RASSF2;SIRT2;SIRT6;SPDL1;ZBTB48;ZNF276
c5.go.bp	GOBP_PHOSPHOLIPID_METABOLIC_PROCESS	group	28	836	390	18991	1.63093	0.00786247	0.283713	ABCA8;AGPAT4;CPNE1;DGKA;FADS1;GNPAT;IDH1;INPP5K;INPPL1;IP6K2;ITPKB;LDLR;LPCAT4;MECP2;MTMR10;MTMR8;MVK;PCYT2;PDGFB;PGP;PIK3C2B;PIP4K2B;PLBD2;PLCG2;SBF1;SLC27A1;SOCS2;TMEM86B
c5.go.bp	GOBP_REGULATION_OF_MRNA_PROCESSING	group	13	836	138	18991	2.13996	0.00793381	0.283713	BARD1;CELF3;CPSF7;DAZAP1;HNRNPL;NELFE;PAF1;PTBP1;RBM10;RNF40;SF3B4;SNRPA;SON
c5.go.cc	GOCC_CILIARY_BASAL_BODY	group	13	836	138	18991	2.13996	0.00793381	0.283713	CCDC178;DZIP1L;EZR;FAM161A;NEDD1;OFD1;PSMB4;PTPN23;RABEP2;RABL2B;RILPL1;RILPL2;SSNA1
c5.go.bp	GOBP_HISTONE_MONOUBIQUITINATION	group	5	836	29	18991	3.91664	0.00804782	0.283713	DDB2;PAF1;PCGF2;RING1;RNF40
c5.go.bp	GOBP_NEGATIVE_REGULATION_OF_MRNA_PROCESSING	group	5	836	29	18991	3.91664	0.00804782	0.283713	BARD1;NELFE;PTBP1;RBM10;RNF40
c5.go.bp	GOBP_RESPONSE_TO_GRAVITY	group	3	836	10	18991	6.81495	0.00808457	0.283713	FOS;SPARC;STX1A
c5.go.bp	GOBP_LONG_CHAIN_FATTY_ACID_IMPORT_ACROSS_PLASMA_MEMBRANE	group	3	836	10	18991	6.81495	0.00808457	0.283713	ACSL1;AKT2;SLC27A1
c5.go.bp	GOBP_RRNA_3_END_PROCESSING	group	3	836	10	18991	6.81495	0.00808457	0.283713	EXOSC10;EXOSC9;RPS21
c5.go.bp	GOBP_SNO_S_RNA_3_END_PROCESSING	group	3	836	10	18991	6.81495	0.00808457	0.283713	EXOSC10;EXOSC6;FBL
c5.go.mf	GOMF_H4_HISTONE_ACETYLTRANSFERASE_ACTIVITY	group	3	836	10	18991	6.81495	0.00808457	0.283713	KAT2A;KAT8;NAA60
c5.go.mf	GOMF_OXIDOREDUCTASE_ACTIVITY_ACTING_ON_THE_CH_CH_GROUP_OF_DONORS_OXYGEN_AS_ACCEPTOR	group	3	836	10	18991	6.81495	0.00808457	0.283713	ACAA1;CPOX;PPOX
c5.go.mf	GOMF_CARBON_NITROGEN_LIGASE_ACTIVITY_WITH_GLUTAMINE_AS_AMIDO_N_DONOR	group	3	836	10	18991	6.81495	0.00808457	0.283713	CAD;GATC;NADSYN1
c5.go.mf	GOMF_HISTONE_DEACETYLASE_ACTIVITY_H3_K14_SPECIFIC	group	3	836	10	18991	6.81495	0.00808457	0.283713	HDAC5;HDAC6;HDAC7
c5.go.cc	GOCC_GOLGI_APPARATUS_SUBCOMPARTMENT	group	52	836	839	18991	1.40794	0.00818472	0.284012	AP1M1;ARFIP2;ARFRP1;BACE2;CBFA2T3;CBY1;CD55;CD74;CHPF2;CLIP3;CREB3;CSPG5;CYTH1;ENTPD6;ERGIC3;FLNA;GALNT15;INPP5K;KDELR1;LGR5;LMAN1;NAA60;NAGPA;NTRK2;PCSK7;PDGFB;PICK1;PLOD3;PSEN1;RAB8A;RAP1GAP;RER1;RHBDD2;RHOU;SCAMP2;SCAMP3;SEC24C;SLC35A1;SLC39A13;SREBF1;ST3GAL3;STX10;STX4;STX5;SULF1;TAPBP;TMEM132A;VPS52;YIF1B;YKT6;ZDHHC20;ZDHHC9
c5.go.cc	GOCC_SMALL_NUCLEAR_RIBONUCLEOPROTEIN_COMPLEX	group	8	836	66	18991	2.75352	0.0081973	0.284012	PRPF8;RBMX2;SART1;SF3A2;SF3B2;SNRNP200;SNRPA;USP39
c5.go.mf	GOMF_COLLAGEN_BINDING	group	8	836	66	18991	2.75352	0.0081973	0.284012	CD44;COL14A1;CTSS;DDR1;ITGA2;PDGFB;RELL2;SPARC
c5.go.bp	GOBP_NEGATIVE_REGULATION_OF_NEURON_DEATH	group	16	836	186	18991	1.95411	0.00821307	0.284012	ARRB2;CORO1A;CX3CL1;HIPK2;MAG;MAP3K12;MECP2;NTRK2;OXR1;PSEN1;SLC30A10;SNX6;SOD2;TYRO3;UNC5B;WFS1
c5.go.bp	GOBP_NEGATIVE_REGULATION_OF_CELL_PROJECTION_ORGANIZATION	group	15	836	170	18991	2.0044	0.00823263	0.284012	ARHGDIA;CERS2;FLNA;LPAR1;MAG;MAP2;MYLIP;PSEN1;RAP1GAP;SEMA3B;SEMA3C;SEMA4A;SEMA4C;SEMA4D;TRIM46
c5.go.bp	GOBP_PROTEIN_LOCALIZATION_TO_ENDOPLASMIC_RETICULUM	group	13	836	139	18991	2.12457	0.0084112	0.288794	KDELR1;OS9;PPP1R15A;RER1;RPL18;RPL22;RPL28;RPL9;RPS15A;RPS21;RPS27;RPS4Y1;SGTA
c5.go.bp	GOBP_DNA_METABOLIC_PROCESS	group	53	836	860	18991	1.39997	0.00849459	0.288794	AP5Z1;ARRB2;BARD1;BAZ2A;BRIP1;CEBPG;CSNK1E;CTC1;DDB2;DFFA;DMAP1;DOT1L;EXOSC10;EXOSC6;FANCB;FANCM;FOS;GINS1;HELLS;IFFO1;IGHMBP2;INO80E;KIF22;KIN;MCRS1;MECP2;MIS18A;MLH3;MPHOSPH8;NEIL1;NPM2;PALB2;PDGFB;PICK1;PML;POLR2I;PPP4C;RAD17;RAD23A;RAD50;RAD51C;RECQL5;RFC1;SH2B1;SIRT6;TCF3;TELO2;TEX264;TRIM28;UNG;WDR18;XAB2;ZBTB48
c5.go.bp	GOBP_PROTEIN_DNA_COMPLEX_SUBUNIT_ORGANIZATION	group	17	836	203	18991	1.90237	0.00850426	0.288794	ANP32B;BAZ2A;BRD2;CENPT;DDB2;DMAP1;HELLS;HP1BP3;MIS18A;NAA60;PAF1;PSMC3;RAD51C;SMARCD1;TAF1C;TAF8;VPS72
c5.go.bp	GOBP_BLASTOCYST_GROWTH	group	4	836	19	18991	4.78242	0.00851314	0.288794	GINS1;NCAPG2;PALB2;TAF8
c5.go.bp	GOBP_MYELIN_ASSEMBLY	group	4	836	19	18991	4.78242	0.00851314	0.288794	CD9;GNPAT;PMP22;UGT8
c5.go.bp	GOBP_POSITIVE_REGULATION_OF_CHROMOSOME_ORGANIZATION	group	14	836	156	18991	2.03866	0.00908565	0.305345	CHTOP;KAT2A;MECP2;MPHOSPH8;NELFE;PAF1;PHF1;PML;RAD50;RNF40;RPS6KA4;SIRT6;SREBF1;TRIM28
c5.go.cc	GOCC_ENDOPLASMIC_RETICULUM_GOLGI_INTERMEDIATE_COMPARTMENT	group	12	836	125	18991	2.18078	0.00910582	0.305345	CALR;CD55;ERGIC3;KDELR1;LMAN1;P4HB;RER1;STX5;TAPBP;TMED4;YIF1B;YKT6
c5.go.mf	GOMF_BASAL_TRANSCRIPTION_MACHINERY_BINDING	group	7	836	54	18991	2.94473	0.00912799	0.305345	AHR;CCAR2;ELOF1;FBL;PAF1;PCF11;RECQL5
c5.go.mf	GOMF_HYDROLASE_ACTIVITY_ACTING_ON_ACID_ANHYDRIDES	group	52	836	844	18991	1.3996	0.00912983	0.305345	ABCA8;ABCD4;ACSL1;ARFRP1;ARL8A;ATAD3B;ATP10B;ATP13A1;BRIP1;CARNS1;CHD3;CHD4;DDX18;DDX3Y;DDX41;DDX59;DHX33;DNALI1;DYNC1LI2;EIF4A3;ENTPD6;FANCM;GNAI2;HELLS;HSPA2;IGHMBP2;KIF21B;KIF22;KIF25;MLH3;MYL6B;MYO9B;PSMC3;RAB11B;RAB35;RAB3D;RAB8A;RABL2B;RAD17;RAD50;RAD51C;RAP1GAP;RECQL5;RFC1;RHOU;RNF112;SKIV2L;SLC25A42;SLC27A1;SLC27A6;SNRNP200;TAPBP
c5.go.bp	GOBP_CELLULAR_RESPONSE_TO_EXTERNAL_STIMULUS	group	22	836	289	18991	1.72928	0.00915105	0.305345	AQP1;BRIP1;CASP2;CASP8AP2;FADS1;FOS;IFI16;ITGA2;KCNJ2;MAG;NPRL2;PICK1;PIEZO2;PIK3C2B;PIM1;RNF152;SLC38A2;SREBF1;UPP1;USF1;WDR45;WDR45B
c5.go.bp	GOBP_REGULATION_OF_SMOOTH_MUSCLE_CELL_DIFFERENTIATION	group	5	836	30	18991	3.78608	0.00931475	0.309792	FGFR2;MECP2;PDGFB;PRDM6;SOD2
c5.go.bp	GOBP_SMALL_MOLECULE_BIOSYNTHETIC_PROCESS	group	42	836	655	18991	1.45663	0.00963173	0.317929	ACCS;ACSS2;ASPA;CAD;CARNS1;CD74;CLK2;CNP;CRTC2;CYP27A1;CYP2R1;DAGLB;ELOVL1;ENTPD6;FA2H;FADS1;FADS2;FAM3A;FASN;FOLH1;G6PC3;GATM;ILVBL;IP6K2;ITPKB;KAT2A;MVK;NEIL1;NME3;NME4;PDE8B;PGP;PLCG2;PLOD3;PSAT1;QDPR;SCD;SOGA1;SP1;SREBF1;UNG;UPP1
c5.go.bp	GOBP_CELLULAR_RESPONSE_TO_OXYGEN_CONTAINING_COMPOUND	group	66	836	1121	18991	1.33746	0.00966331	0.317929	ADAM15;AHR;AKT2;AMIGO1;ANKZF1;AQP1;ARRB2;BRIP1;CA2;CAPN10;CD55;CHRM1;COLEC12;CX3CL1;DDX18;EZR;FGFR2;FLNA;FOS;GNAI2;GPR37;GRAMD1A;HDAC5;HDAC6;HTR1F;IGFBP5;INPP5K;IP6K2;IRAK2;ITGA2;LPAR1;MLC1;NCSTN;NDOR1;NTRK2;OXR1;P2RX4;PAF1;PCGF2;PDGFB;PIM1;PIM3;PIP4K2B;PRPF8;PSEN1;PTK7;RAB11B;RAB8A;RECQL5;RNF112;SIRT2;SLC27A1;SLC2A8;SLC30A10;SLC38A2;SMARCD1;SNX6;SOCS2;SOD2;SOGA1;SP1;SREBF1;STX4;TFAP4;TRPV1;USF1
c5.go.bp	GOBP_MAINTENANCE_OF_PROTEIN_LOCALIZATION_IN_ORGANELLE	group	6	836	42	18991	3.24522	0.00968437	0.317929	BARD1;KDELR1;OS9;PML;RER1;TAF8
c5.go.bp	GOBP_REGULATION_OF_PROTEIN_TARGETING_TO_MITOCHONDRION	group	6	836	42	18991	3.24522	0.00968437	0.317929	LMAN1;RHOU;SREBF1;UBE2J2;USP36;VPS11
c5.go.bp	GOBP_REGULATION_OF_VESICLE_MEDIATED_TRANSPORT	group	33	836	488	18991	1.53616	0.00988614	0.323509	AKT2;ANKRD13A;ARHGAP1;ARRB2;CACNA1G;CALR;CD22;CLIP3;CORO1A;CSPG5;EGF;EZR;GNAI2;HIP1;ITGA2;LAMP1;PICK1;PKDCC;PLCG2;PTPN23;RAB11B;RAB3D;RAB8A;RDX;SNF8;SNX17;STX1A;STX4;SYT1;SYT3;SYT7;VPS11;VPS28
c5.go.cc	GOCC_AZUROPHIL_GRANULE_MEMBRANE	group	7	836	55	18991	2.89119	0.0100726	0.328108	ARL8A;CPNE1;LAMP1;NCSTN;PSEN1;RAB3D;TOM1
c5.go.bp	GOBP_POSITIVE_REGULATION_OF_WNT_SIGNALING_PATHWAY	group	15	836	174	18991	1.95832	0.0100912	0.328108	CCAR2;CSNK1E;DAAM2;DAPK3;EGF;FGFR2;GPRC5B;LGR5;PSMB4;PSMC3;PSMD3;PTK7;RSPO3;SULF1;TMEM9
c5.go.bp	GOBP_POSITIVE_REGULATION_OF_CELL_DIFFERENTIATION	group	49	836	791	18991	1.40722	0.010162	0.32857	AMIGO1;ANKRD54;ARHGDIA;ARRB2;ASPA;CA2;CALR;CD74;CPNE1;CSNK1E;CSPG5;CUL7;CX3CL1;DOCK1;FLNA;FOS;GPRC5B;HSF4;ITPKB;KAT2A;L1CAM;LRP2;MAG;NKX6-2;NTRK2;OBSL1;P4HB;PARP6;PDLIM7;PIM1;PKDCC;PLXNB1;PREX1;PRKCH;PRMT1;RNF112;RUNX1;SART1;SEMA4D;SIRT2;SOCS2;SOD2;SOX12;SS18L2;TCF3;VEZF1;ZNF268;ZNF335;ZNF385A
c5.go.cc	GOCC_NUCLEAR_PERIPHERY	group	12	836	127	18991	2.14644	0.0102703	0.32857	CAD;CLIC4;IFFO1;KAT8;KIN;LMNA;NUP107;PML;PRR14;SPARC;SRRM1;TELO2
c5.go.bp	GOBP_BONE_MATURATION	group	4	836	20	18991	4.5433	0.0102771	0.32857	FAT4;PLXNB1;SEMA4D;THBS3
c5.go.cc	GOCC_SEX_CHROMOSOME	group	4	836	20	18991	4.5433	0.0102771	0.32857	PBX4;PCGF2;RING1;SIN3B
c5.go.mf	GOMF_PROTEIN_KINASE_ACTIVITY	group	36	836	545	18991	1.50054	0.0103014	0.32857	AKT2;BRD2;CAD;CDK18;CLK2;CLK3;CSNK1E;DAPK2;DAPK3;DDR1;DMPK;EFNA3;FGFR2;HIPK2;IRAK2;LTBP4;MAP3K11;MAP3K12;MAPKAPK2;NPRL2;NTRK2;PAK2;PIM1;PIM3;PKDCC;PKN1;PRKCH;PTK7;RASSF2;RPS6KA4;SPEG;STK19;TRIM28;TYRO3;ULK3;VRK2
c5.go.cc	GOCC_NUCLEOLUS	group	54	836	889	18991	1.37986	0.0104107	0.32857	ANP32B;BAZ2A;BOP1;CBFA2T3;CHD3;CHTOP;COIL;DDX18;DGCR8;DHX33;EIF4A3;EXOSC10;EXOSC6;EXOSC9;EZR;FBL;FLNA;GPRC5B;IFI16;INO80E;IP6K2;KRI1;MCRS1;MPHOSPH8;NGDN;NOC2L;NOL6;NPM2;NRDE2;PIM1;PML;POLR2I;PTBP1;RAD17;RFC1;RPL18;RRP1;RRP12;SCD;SF3B4;SIRT2;TAF1C;TAF1D;TCOF1;TIMM44;TRAF7;USP36;WDR18;WDR74;ZBTB14;ZCCHC4;ZFY;ZNF146;ZNF385A
c5.go.bp	GOBP_RESPONSE_TO_CALCIUM_ION	group	13	836	143	18991	2.06514	0.0105506	0.32857	CLIC4;CPNE1;CPNE2;ENTPD6;FOS;ITPKB;KCNMA1;MCOLN1;NCSTN;SPARC;SYT1;SYT3;SYT7
c5.go.cc	GOCC_COATED_VESICLE_MEMBRANE	group	15	836	175	18991	1.94713	0.0106039	0.32857	AP1M1;CD74;CD9;EGF;HIP1;KDELR1;LDLR;LMAN1;LRP2;RAB35;SEC24C;SLC2A8;SREBF1;STX5;SYT1
c5.go.mf	GOMF_REPRESSING_TRANSCRIPTION_FACTOR_BINDING	group	8	836	69	18991	2.6338	0.0106417	0.32857	CHD4;DMAP1;HDAC5;HDAC7;MIER2;NOC2L;SP1;TCF3
c5.go.bp	GOBP_ORGANONITROGEN_COMPOUND_CATABOLIC_PROCESS	group	74	836	1286	18991	1.30717	0.0106624	0.32857	ADRM1;AFMID;AMDHD2;ANKZF1;APC2;ARRB2;ASPA;BARD1;CARNS1;CBFA2T3;CCAR2;CD44;COMT;CSNK1E;CSPG5;CTSA;CTSS;CUL7;EGF;EZR;FBXO10;FBXO17;FBXO44;FEM1A;FLNA;GRIN2A;HDAC6;HECTD3;HIPK2;LDLR;LRP2;MDM4;MYLIP;NEIL1;NTAN1;NUPR1;OS9;PDE8B;PML;PSEN1;PSMB4;PSMC3;PSMD3;PTPN23;PTTG1IP;QDPR;RAD23A;RBCK1;RDX;RFFL;RHBDD2;RNF126;RNF40;SDC3;SGTA;SHARPIN;SIRT2;SIRT6;SNF8;STX5;TMEM9;TP53INP2;TRIM3;TRIM71;UBE2J2;UBXN11;UNG;UPP1;USP36;USP9Y;VCAN;VPS11;VPS28;WFS1
c5.go.cc	GOCC_INTEGRAL_COMPONENT_OF_SYNAPTIC_VESICLE_MEMBRANE	group	5	836	31	18991	3.66395	0.0107125	0.32857	LAMP1;STX10;STX1A;SYPL1;SYT1
c5.go.mf	GOMF_ACID_THIOL_LIGASE_ACTIVITY	group	5	836	31	18991	3.66395	0.0107125	0.32857	AASDH;ACSL1;ACSS2;SLC27A1;SLC27A6
c5.go.bp	GOBP_NUCLEAR_TRANSCRIBED_MRNA_CATABOLIC_PROCESS_EXONUCLEOLYTIC_3_5	group	3	836	11	18991	6.19541	0.0107564	0.32857	EXOSC6;EXOSC9;SKIV2L
c5.go.bp	GOBP_UTP_METABOLIC_PROCESS	group	3	836	11	18991	6.19541	0.0107564	0.32857	CAD;NME3;NME4
c5.go.bp	GOBP_TUBULIN_DEACETYLATION	group	3	836	11	18991	6.19541	0.0107564	0.32857	FLNA;HDAC6;SIRT2
c5.go.cc	GOCC_COMPACT_MYELIN	group	3	836	11	18991	6.19541	0.0107564	0.32857	MAG;PLLP;SIRT2
c5.go.mf	GOMF_ARACHIDONATE_COA_LIGASE_ACTIVITY	group	3	836	11	18991	6.19541	0.0107564	0.32857	ACSL1;SLC27A1;SLC27A6
c5.go.mf	GOMF_MOLECULAR_ADAPTOR_ACTIVITY	group	23	836	311	18991	1.68	0.0108495	0.32857	AP1M1;COL14A1;DGCR8;DLGAP2;EIF3B;FSCN1;HIP1;NCSTN;OBSL1;RAD50;SGTA;SH2B1;SMARCD1;SOCS2;STX10;STX1A;STX4;STX5;TCOF1;TELO2;VPS11;YKT6;ZDHHC11
c5.go.cc	GOCC_INTRACELLULAR_PROTEIN_CONTAINING_COMPLEX	group	44	836	698	18991	1.43199	0.0108535	0.32857	ADRM1;AHR;BARD1;CCAR2;CUL7;DCAF15;DDB2;DMAP1;DOCK1;FAM98C;FBXO10;FBXO17;FBXO44;FEM1A;GATC;GPR37;KANSL2;KAT2A;KAT8;MCRS1;OS9;PAF1;PCGF2;POLR2I;POLR3H;POLRMT;PPP4C;PSMB4;PSMC3;PSMD3;RAD23A;RASGRP3;RBCK1;RECQL5;RHBDD2;RING1;RNASEH2C;RNF40;SHARPIN;TAF6L;TAF8;TELO2;TRAF7;UBE2J2
c5.go.bp	GOBP_NEURON_DEVELOPMENT	group	63	836	1068	18991	1.34002	0.0108906	0.32857	AMIGO1;ARHGAP33;ARHGDIA;C21orf91;CERS2;CLMN;CNP;CPNE1;CUL7;CX3CL1;DDR1;DPYSL4;DPYSL5;EFNA3;EZR;FAT4;FGFR2;FLNA;GPRIN1;HDAC6;L1CAM;LGI4;LPAR1;LRP2;LRTM2;MAG;MAP2;MECP2;MYLIP;NPTX1;NTRK2;OBSL1;PAK2;PARP6;PBX2;PBX4;PDLIM7;PICK1;PLXNB1;PREX1;PRMT1;PSEN1;PTK7;RAB35;RAB8A;RAP1GAP;RUNX1;SEMA3B;SEMA3C;SEMA4A;SEMA4C;SEMA4D;SF3A2;SS18L2;STRC;SYT1;SYT3;TBC1D24;TPRN;TRIM46;UGT8;UNC5B;ZNF335
c5.go.cc	GOCC_CENTRIOLE	group	12	836	128	18991	2.12967	0.0108941	0.32857	C10orf90;CBY1;DZIP1L;NEDD1;NUBP2;OFD1;POC5;RAB8A;RABL2B;RILPL1;SASS6;SIRT2
c5.go.bp	GOBP_CENTRAL_NERVOUS_SYSTEM_MYELIN_MAINTENANCE	group	2	836	4	18991	11.3583	0.0109448	0.32857	FA2H;MYRF
c5.go.bp	GOBP_VITAMIN_D3_METABOLIC_PROCESS	group	2	836	4	18991	11.3583	0.0109448	0.32857	CYP27A1;CYP2R1
c5.go.bp	GOBP_PROTEIN_LINEAR_POLYUBIQUITINATION	group	2	836	4	18991	11.3583	0.0109448	0.32857	RBCK1;SHARPIN
c5.go.bp	GOBP_REGULATION_OF_VESICLE_TRANSPORT_ALONG_MICROTUBULE	group	2	836	4	18991	11.3583	0.0109448	0.32857	MAP2;TRIM46
c5.go.bp	GOBP_REGULATION_OF_MEMBRANE_REPOLARIZATION_DURING_CARDIAC_MUSCLE_CELL_ACTION_POTENTIAL	group	2	836	4	18991	11.3583	0.0109448	0.32857	FLNA;RNF207
c5.go.mf	GOMF_PHOSPHATIDYLINOSITOL_BISPHOSPHATE_BINDING	group	10	836	98	18991	2.31801	0.0110318	0.330209	AMER2;FLII;HIP1;KCNJ2;PHLDA3;RAB35;SYT1;SYT7;WDR45;WDR45B
c5.go.bp	GOBP_PROTEIN_HOMOTETRAMERIZATION	group	7	836	56	18991	2.83956	0.0110865	0.330871	CBY1;CRTC2;KCNJ2;KIF25;MCOLN1;SOD2;TRPV1
c5.go.bp	GOBP_MAMMARY_GLAND_DEVELOPMENT	group	12	836	129	18991	2.11316	0.0115468	0.343601	AKT2;CAD;DDR1;EGF;FASN;FGFR2;IGFBP5;ITGA2;PML;PYGO2;SCRIB;SOCS2
c5.go.bp	GOBP_CELL_PART_MORPHOGENESIS	group	42	836	663	18991	1.43905	0.0116807	0.346573	AMIGO1;ARHGAP33;ARHGDIA;CD44;CNP;CPNE1;CSPG5;CUL7;DDR1;DPYSL4;DPYSL5;EFNA3;EZR;FGFR2;HDAC6;L1CAM;LRP2;LRTM2;MAG;MAP2;NPTX1;NTRK2;OBSL1;PAK2;PARP6;PDLIM7;PLXNB1;PSEN1;RAB8A;RAP1GAP;SEMA3B;SEMA3C;SEMA4A;SEMA4C;SEMA4D;SS18L2;SYT1;SYT3;TRIM46;UGT8;UNC5B;ZNF335
c5.go.bp	GOBP_REGULATION_OF_DNA_BINDING	group	11	836	114	18991	2.19194	0.0117922	0.348863	CEBPG;CPNE1;DOT1L;EGF;HIPK2;IFI16;ITGA2;PSEN1;SIRT2;TFAP4;TRIM28
c5.go.bp	GOBP_CELLULAR_AMIDE_METABOLIC_PROCESS	group	61	836	1033	18991	1.34144	0.0118652	0.350007	AASDH;ABCA8;ACSL1;ACSS2;AKT2;AMDHD2;BACE2;CALR;CARNS1;CASC3;CERS2;CPM;DAPK3;DHX33;EIF2B4;EIF2B5;EIF3B;EIF3G;EIF4A3;ELOVL1;ERAL1;FA2H;FASN;GATC;IDH1;IGFBP5;IGHMBP2;ITGA2;ITGB8;KHSRP;MRPL4;MVK;NCSTN;NGDN;NTRK2;PAIP2B;PCSK7;PDPR;PPP1R15A;PSEN1;RPL18;RPL22;RPL28;RPL9;RPS15A;RPS21;RPS27;RPS4Y1;RRBP1;SCD;SEPSECS;SP1;TAPBP;TCOF1;THEM4;TRIM71;TRNAU1AP;UGT8;ZCCHC4;ZNF385A;ZNF598
c5.go.cc	GOCC_NUCLEAR_OUTER_MEMBRANE_ENDOPLASMIC_RETICULUM_MEMBRANE_NETWORK	group	63	836	1073	18991	1.33377	0.0119541	0.351609	ABCD4;ACSL1;AGPAT4;ATP10B;ATP13A1;CALR;CD74;CERS2;CLMN;CREB3;CSPG5;CYP2R1;DMPK;ELOVL1;EMC8;ERGIC3;FA2H;FADS1;FADS2;G6PC3;GPR37;GRAMD1A;ILVBL;KDELR1;LMAN1;LMF2;LPCAT4;MOSPD2;MPDU1;MYRF;NUP210;OS9;P4HTM;PCYT2;PEX16;PIP4K2B;PLOD3;PML;POR;PPP1R15A;PSEN1;RCE1;REEP2;RHBDD2;RRBP1;SBF1;SCD;SEC24C;SREBF1;STX5;TAPBP;TEX264;TMED4;TMEM132A;TMEM214;TMEM86B;TYRO3;UBE2J2;VRK2;WFS1;YIF1B;ZDHHC11;ZDHHC9
c5.go.bp	GOBP_REGULATION_OF_HISTONE_METHYLATION	group	7	836	57	18991	2.78975	0.0121723	0.352496	CHTOP;MECP2;NELFE;PAF1;PHF1;PYGO2;ZNF335
c5.go.bp	GOBP_REGULATION_OF_CHEMOTAXIS	group	17	836	211	18991	1.83024	0.0122042	0.352496	CALR;CD74;CREB3;DAPK2;ITGA2;LPAR1;MOSPD2;P2RX4;PADI2;PDGFB;SEMA3B;SEMA3C;SEMA4A;SEMA4C;SEMA4D;SLC8B1;STX4
c5.go.bp	GOBP_REGULATION_OF_MUSCLE_CELL_DIFFERENTIATION	group	12	836	130	18991	2.09691	0.0122291	0.352496	ARRB2;DMPK;FGFR2;HDAC5;KAT2A;MECP2;MEGF10;PDGFB;PRDM6;PTBP1;SOD2;TCF3
c5.go.cc	GOCC_DENDRITIC_SHAFT	group	5	836	32	18991	3.54945	0.012247	0.352496	FLNA;LPAR1;MAP2;PREX1;PSEN1
c5.go.mf	GOMF_S_ACYLTRANSFERASE_ACTIVITY	group	5	836	32	18991	3.54945	0.012247	0.352496	FASN;YKT6;ZDHHC11;ZDHHC20;ZDHHC9
c5.go.bp	GOBP_PYRIMIDINE_RIBONUCLEOTIDE_BIOSYNTHETIC_PROCESS	group	4	836	21	18991	4.32695	0.0122613	0.352496	CAD;NME3;NME4;UPP1
c5.go.bp	GOBP_LINOLEIC_ACID_METABOLIC_PROCESS	group	4	836	21	18991	4.32695	0.0122613	0.352496	ACSL1;ELOVL1;FADS1;FADS2
c5.go.mf	GOMF_LYSINE_ACETYLATED_HISTONE_BINDING	group	4	836	21	18991	4.32695	0.0122613	0.352496	BAZ2A;BRD2;BRD3;THAP7
c5.go.bp	GOBP_ORGANIC_CYCLIC_COMPOUND_CATABOLIC_PROCESS	group	39	836	609	18991	1.45475	0.0125394	0.35867	ACAA1;AFMID;CASC3;CNP;COMT;CYP27A1;DFFA;EIF4A3;ENTPD6;EXOSC10;EXOSC6;EXOSC9;HSD17B14;KHSRP;MAPKAPK2;NEIL1;NRDE2;PDE8B;PSMB4;PSMC3;PSMD3;QDPR;RBM10;RNASEH2C;RPL18;RPL22;RPL28;RPL9;RPS15A;RPS21;RPS27;RPS4Y1;SKIV2L;SMG9;SNX17;TRIM71;UNG;UPP1;ZCCHC8
c5.go.cc	GOCC_PRERIBOSOME	group	8	836	71	18991	2.55961	0.0125466	0.35867	BOP1;FBL;KRI1;NGDN;NOC2L;NOL6;RRP1;WDR74
c5.go.cc	GOCC_SYNAPTIC_VESICLE_MEMBRANE	group	10	836	100	18991	2.27165	0.0126145	0.359602	LAMP1;RAB11B;RAB35;SEMA4C;STX10;STX1A;SYNGR2;SYPL1;SYT1;SYT7
c5.go.bp	GOBP_ESTABLISHMENT_OF_PROTEIN_LOCALIZATION_TO_ORGANELLE	group	36	836	554	18991	1.47616	0.0130379	0.370085	ACAA1;DMAP1;FLNA;GNPAT;IDH1;IPO13;LAMP1;LMAN1;NAGPA;NUP107;PEX16;PML;PMPCB;PSEN1;PTTG1IP;RBM22;RHOU;RPL18;RPL22;RPL28;RPL9;RPS15A;RPS21;RPS27;RPS4Y1;SCRIB;SGTA;SNF8;SREBF1;TIMM23B;TIMM44;TRIM28;UBE2J2;USP36;VPS11;VPS28
c5.go.bp	GOBP_FATTY_ACID_TRANSPORT	group	13	836	147	18991	2.00894	0.0130913	0.370085	ABCD4;ACSL1;AKT2;KCNJ10;NTRK2;P2RX4;PSEN1;SLC27A1;SLC27A6;SLC38A2;SLC38A7;STX1A;SYT1
c5.go.bp	GOBP_REGULATION_OF_INTRINSIC_APOPTOTIC_SIGNALING_PATHWAY	group	13	836	147	18991	2.00894	0.0130913	0.370085	CCAR2;CD44;CD74;CREB3;DAPK2;HYOU1;MCL1;NOC2L;NUPR1;P4HB;PTTG1IP;SOD2;ZNF385A
c5.go.bp	GOBP_GROWTH	group	52	836	862	18991	1.37037	0.0133222	0.375569	ADAM15;CCAR2;CD9;CLIC4;CPNE1;CSPG5;CTC1;DDR1;DMAP1;E4F1;ECM1;EXOSC9;EZR;FGFR2;GINS1;HDAC6;HEPACAM;IGFBP5;IP6K2;KAT2A;KMT2D;L1CAM;LTBP4;LZTS2;MAG;MAP2;NCAPG2;NINJ2;OGFR;PAK2;PALB2;PIM1;PKDCC;PML;PTK7;PYGO2;RUNX1;SEMA3B;SEMA3C;SEMA4A;SEMA4C;SEMA4D;SIRT6;SOCS2;SPRY1;SYT1;SYT3;TAF8;THBS3;TRIM28;TRIM46;WFS1
c5.go.bp	GOBP_MEMBRANE_ORGANIZATION	group	50	836	824	18991	1.37843	0.0136027	0.378887	AKT2;ARRB2;ATP10B;CALR;CD9;CNP;CORO1A;DMPK;DOCK1;EGF;EMC8;FA2H;FAT4;GLTP;GNPAT;GRAMD1A;HIP1;ITGA2;LDLR;LMAN1;LMNA;LRP2;MAL;MEGF10;MYRF;NLGN2;PICK1;PIP4K2B;RAB8A;REEP2;RER1;RILPL1;RILPL2;SEC24C;SGTA;SH3TC2;SHISA7;SLC2A8;STX10;STX1A;STX4;STX5;SYNGR2;SYT1;SYT7;TAPBP;THEM4;VPS11;XKR7;YKT6
c5.go.bp	GOBP_NEGATIVE_REGULATION_OF_CELL_DEATH	group	55	836	922	18991	1.35511	0.013647	0.378887	AKT2;AQP1;ARHGDIA;ARRB2;BARD1;CASP2;CCAR2;CD44;CD74;CORO1A;CREB3;CX3CL1;DFFA;FGFR2;FLNA;GNAI2;GPR37;HIPK2;HYOU1;ITPKB;LRP2;MAG;MAP3K12;MAZ;MCL1;MDM4;MECP2;MNT;NOC2L;NTRK2;NUPR1;OXR1;PAK2;PALB2;PCGF2;PIM1;PIM3;PLCG2;PRKCH;PSEN1;PTTG1IP;RBCK1;RFFL;SEMA4D;SLC30A10;SNX6;SOCS2;SOD2;SON;TYRO3;UNC5B;UNG;WFS1;ZNF268;ZNF385A
c5.go.cc	GOCC_TRANSPORT_VESICLE_MEMBRANE	group	16	836	197	18991	1.845	0.0137496	0.378887	CD74;LAMP1;LMAN1;RAB11B;RAB35;SEC24C;SEMA4C;SREBF1;STX10;STX1A;STX5;SYNGR2;SYPL1;SYT1;SYT3;SYT7
c5.go.bp	GOBP_REGULATION_OF_CELL_PROJECTION_ORGANIZATION	group	38	836	594	18991	1.45324	0.0138071	0.378887	AMIGO1;ARHGAP33;ARHGDIA;CD44;CDC42EP4;CERS2;CUL7;CX3CL1;EZR;FLNA;FSCN1;ITGA2;KAT2A;L1CAM;LPAR1;MAG;MAP2;MNS1;MYLIP;NTRK2;OBSL1;PAK2;PARP6;PLXNB1;PREX1;PSEN1;PTK7;RABEP2;RAP1GAP;RDX;SEMA3B;SEMA3C;SEMA4A;SEMA4C;SEMA4D;SF3A2;SS18L2;TRIM46
c5.go.bp	GOBP_REGULATION_OF_NEURON_PROJECTION_DEVELOPMENT	group	28	836	408	18991	1.55898	0.0138518	0.378887	AMIGO1;ARHGAP33;ARHGDIA;CERS2;CUL7;CX3CL1;FLNA;L1CAM;LPAR1;MAG;MAP2;MYLIP;NTRK2;OBSL1;PAK2;PARP6;PLXNB1;PREX1;PSEN1;PTK7;SEMA3B;SEMA3C;SEMA4A;SEMA4C;SEMA4D;SF3A2;SS18L2;TRIM46
c5.go.bp	GOBP_INTRACELLULAR_MRNA_LOCALIZATION	group	3	836	12	18991	5.67913	0.0138786	0.378887	CASC3;EXOSC10;ZNF385A
c5.go.bp	GOBP_POSITIVE_REGULATION_OF_CHROMATIN_ASSEMBLY_OR_DISASSEMBLY	group	3	836	12	18991	5.67913	0.0138786	0.378887	MPHOSPH8;SIRT6;TRIM28
c5.go.bp	GOBP_BONE_TRABECULA_MORPHOGENESIS	group	3	836	12	18991	5.67913	0.0138786	0.378887	PLXNB1;SEMA4D;THBS3
c5.go.mf	GOMF_PEPTIDYL_PROLINE_DIOXYGENASE_ACTIVITY	group	3	836	12	18991	5.67913	0.0138786	0.378887	P4HA2;P4HB;P4HTM
c5.go.bp	GOBP_NUCLEOSIDE_PHOSPHATE_BIOSYNTHETIC_PROCESS	group	18	836	231	18991	1.77012	0.0138996	0.378887	ACSL1;ACSS2;AFMID;AK1;CAD;COASY;ELOVL1;FASN;NADSYN1;NME3;NME4;NMRK1;PANK4;PDPR;RAD50;SCD;SLC26A2;UPP1
c5.go.mf	GOMF_HISTONE_BINDING	group	18	836	231	18991	1.77012	0.0138996	0.378887	ANP32B;BAZ2A;BRD2;BRD3;EZH1;KAT8;KMT2D;MPHOSPH8;NCAPD2;NCAPG2;NOC2L;NPM2;PHF1;PHF13;PKN1;PYGO2;THAP7;VPS72
c5.go.bp	GOBP_NEGATIVE_REGULATION_OF_GLIOGENESIS	group	5	836	33	18991	3.4419	0.0139239	0.378887	CERS2;DAAM2;LDLR;NKX6-2;SIRT2
c5.go.bp	GOBP_LIPID_IMPORT_INTO_CELL	group	5	836	33	18991	3.4419	0.0139239	0.378887	ACSL1;AKT2;KCNJ10;PSEN1;SLC27A1
c5.go.bp	GOBP_PEPTIDE_METABOLIC_PROCESS	group	47	836	767	18991	1.39202	0.0139733	0.379217	AASDH;AKT2;BACE2;CALR;CARNS1;CASC3;CPM;DAPK3;DHX33;EIF2B4;EIF2B5;EIF3B;EIF3G;EIF4A3;ERAL1;GATC;IDH1;IGFBP5;IGHMBP2;ITGA2;KHSRP;MRPL4;NCSTN;NGDN;NTRK2;PAIP2B;PCSK7;PPP1R15A;PSEN1;RPL18;RPL22;RPL28;RPL9;RPS15A;RPS21;RPS27;RPS4Y1;RRBP1;SEPSECS;SP1;TAPBP;TCOF1;TRIM71;TRNAU1AP;ZCCHC4;ZNF385A;ZNF598
c5.go.bp	GOBP_DNA_DAMAGE_RESPONSE_SIGNAL_TRANSDUCTION_BY_P53_CLASS_MEDIATOR	group	10	836	102	18991	2.22711	0.0143623	0.386868	CASP2;CD44;CD74;HIPK2;MDM4;PML;PRMT1;PTTG1IP;TFAP4;ZNF385A
c5.go.bp	GOBP_PEPTIDYL_LYSINE_ACETYLATION	group	14	836	165	18991	1.92746	0.0143963	0.386868	CRTC2;DMAP1;KANSL2;KAT2A;KAT8;MCRS1;MECP2;NAA60;NOC2L;PCGF2;PYGO2;RPS6KA4;TAF6L;THAP7
c5.go.cc	GOCC_PHAGOCYTIC_VESICLE	group	12	836	133	18991	2.04961	0.0144625	0.386868	ATG12;CALR;CDC42EP4;CORO1A;CTSS;LAMP1;MCOLN1;RAB11B;RAB8A;STX4;SYT7;TAPBP
c5.go.bp	GOBP_NEGATIVE_REGULATION_OF_CELL_CYCLE_ARREST	group	4	836	22	18991	4.13027	0.0144747	0.386868	CALR;MDM4;TFAP4;ZNF268
c5.go.bp	GOBP_POSITIVE_REGULATION_OF_TRIGLYCERIDE_METABOLIC_PROCESS	group	4	836	22	18991	4.13027	0.0144747	0.386868	DAGLB;LDLR;SLC27A1;SREBF1
c5.go.bp	GOBP_REGULATION_OF_CELLULAR_RESPONSE_TO_STRESS	group	40	836	634	18991	1.43322	0.0144833	0.386868	CCAR2;CD44;CD74;CEBPG;CERS2;CREB3;EZR;FANCB;FLNA;GPR37;HDAC6;HIPK2;HYOU1;MAP3K11;MAPKAPK2;MCL1;NUP107;NUP210;NUPR1;OXR1;P4HB;PML;PPP1R15A;PPP4C;PRMT1;PTTG1IP;RASSF2;RBL1;RECQL5;RELL2;SEMA4C;SGTA;SIRT6;SLC30A10;SLC38A2;SOD2;TNFRSF19;TRIM28;WFS1;ZNF385A
c5.go.bp	GOBP_POSITIVE_REGULATION_OF_LOCOMOTION	group	34	836	521	18991	1.48246	0.0146477	0.390236	AKT2;CALR;CD74;CORO1A;CREB3;CX3CL1;DAPK2;DAPK3;DOCK1;EGF;FLNA;GNAI2;HDAC6;HDAC7;IGFBP5;ITGA2;LPAR1;MAZ;MOSPD2;P2RX4;PDGFB;PLCG2;PREX1;RDX;SEMA3B;SEMA3C;SEMA4A;SEMA4C;SEMA4D;SOD2;SP1;SPARC;STX4;ZNF268
c5.go.bp	GOBP_CELLULAR_RESPONSE_TO_MECHANICAL_STIMULUS	group	8	836	73	18991	2.48948	0.0146901	0.390343	AQP1;CASP2;CASP8AP2;ITGA2;KCNJ2;MAG;PIEZO2;SLC38A2
c5.go.bp	GOBP_UNSATURATED_FATTY_ACID_BIOSYNTHETIC_PROCESS	group	6	836	46	18991	2.96302	0.0149192	0.393349	CD74;DAGLB;ELOVL1;FADS1;FADS2;SCD
c5.go.bp	GOBP_PEPTIDYL_CYSTEINE_MODIFICATION	group	6	836	46	18991	2.96302	0.0149192	0.393349	CLIP3;OXR1;RAB3D;ZDHHC11;ZDHHC20;ZDHHC9
c5.go.bp	GOBP_NEGATIVE_CHEMOTAXIS	group	6	836	46	18991	2.96302	0.0149192	0.393349	LRTM2;SEMA3B;SEMA3C;SEMA4A;SEMA4C;SEMA4D
c5.go.bp	GOBP_RIBOSE_PHOSPHATE_BIOSYNTHETIC_PROCESS	group	14	836	166	18991	1.91585	0.0151091	0.397327	ACSL1;ACSS2;AK1;CAD;COASY;ELOVL1;FASN;NME3;NME4;PANK4;PDPR;SCD;SLC26A2;UPP1
c5.go.bp	GOBP_PROTEIN_METHYLATION	group	13	836	150	18991	1.96876	0.0152874	0.40098	CHTOP;DOT1L;EZH1;FBL;KMT2D;MECP2;NELFE;PAF1;PHF1;PRMT1;PYGO2;RAB3D;ZNF335
c5.go.cc	GOCC_COATED_VESICLE	group	21	836	286	18991	1.668	0.0155647	0.407204	AP1M1;CD74;CD9;EGF;ERGIC3;HIP1;KDELR1;LDLR;LMAN1;LRP2;RAB35;RAB8A;SEC24C;SLC2A8;SREBF1;STX5;SYT1;TMED4;VPS11;VPS16;YIF1B
c5.go.bp	GOBP_VERY_LONG_CHAIN_FATTY_ACID_METABOLIC_PROCESS	group	5	836	34	18991	3.34066	0.0157484	0.408856	ABCD4;ACAA1;ACSL1;ELOVL1;SLC27A6
c5.go.bp	GOBP_MATURATION_OF_5_8S_RRNA	group	5	836	34	18991	3.34066	0.0157484	0.408856	BOP1;EXOSC10;EXOSC9;KRI1;RPS21
c5.go.bp	GOBP_POSITIVE_REGULATION_OF_HISTONE_METHYLATION	group	5	836	34	18991	3.34066	0.0157484	0.408856	CHTOP;MECP2;NELFE;PAF1;PHF1
c5.go.cc	GOCC_PRESYNAPTIC_MEMBRANE	group	12	836	135	18991	2.01925	0.0161152	0.417313	CHRM1;GRIN2A;HIP1;NCSTN;NLGN2;PICK1;PSEN1;SCRIB;STX1A;STX4;SYT1;SYT7
c5.go.bp	GOBP_REGULATION_OF_CARBOHYDRATE_BIOSYNTHETIC_PROCESS	group	9	836	89	18991	2.29717	0.016337	0.41948	AKT2;CLK2;EGF;FAM3A;INPP5K;KAT2A;PDGFB;PGP;SOGA1
c5.go.bp	GOBP_EXECUTION_PHASE_OF_APOPTOSIS	group	9	836	89	18991	2.29717	0.016337	0.41948	CAPN10;CASP2;CASP6;DFFA;PAK2;RFFL;SHARPIN;SIRT2;XKR7
c5.go.bp	GOBP_REGULATION_OF_MITOTIC_CELL_CYCLE	group	36	836	563	18991	1.45257	0.0163404	0.41948	CASP2;CDC25B;CSNK1E;CTC1;CUL7;DAPK3;E4F1;EGF;HSPA2;IK;MDM4;MECP2;NDE1;NEDD1;NPM2;OBSL1;OFD1;PDGFB;PIM3;PML;PRMT1;PSMB4;PSMC3;PSMD3;RAD17;RAD51C;RBL1;RDX;SCRIB;SH2B1;SIRT2;SPDL1;SSNA1;TFAP4;ZNF268;ZNF385A
c5.go.cc	GOCC_SYNAPSE	group	70	836	1231	18991	1.29176	0.0163637	0.41948	APC2;ARHGAP33;ARL8A;ARRB2;BCAS1;CACNA1G;CAD;CHRM1;CNP;COL4A5;CORO1A;CSPG5;DAGLB;DLGAP2;EIF3B;EIF4A3;FGFR2;FLNA;GNAI2;GRIN2A;GRM4;HIP1;HTR1F;ITGA2;KCNJ10;KCNJ2;KCNMA1;LAMP1;LPAR1;LRRTM4;MECP2;NCSTN;NLGN2;NPTX1;NTRK2;OBSL1;P2RX4;PAK2;PALMD;PIAS3;PICK1;PMP22;PPFIBP2;PSEN1;RAB11B;RAB35;RAB3D;RAB8A;RNF112;RNF40;RPL22;RPS27;SCRIB;SEMA4C;SHARPIN;SHISA7;SLC29A4;SLC2A8;SPARC;SSPN;STRN4;STX10;STX1A;STX4;SYNGR2;SYPL1;SYT1;SYT7;TBC1D24;TRPV1
c5.go.bp	GOBP_DNA_REPAIR	group	33	836	507	18991	1.47859	0.0165669	0.423621	AP5Z1;BARD1;BRIP1;CEBPG;CSNK1E;DDB2;DMAP1;DOT1L;FANCB;FANCM;IFFO1;IGHMBP2;INO80E;KIF22;KIN;MCRS1;MLH3;NEIL1;PALB2;PML;POLR2I;PPP4C;RAD17;RAD23A;RAD50;RAD51C;RECQL5;RFC1;SIRT6;TEX264;TRIM28;UNG;XAB2
c5.go.bp	GOBP_REGULATION_OF_CHROMATIN_ASSEMBLY_OR_DISASSEMBLY	group	4	836	23	18991	3.9507	0.0169252	0.424454	MPHOSPH8;PADI2;SIRT6;TRIM28
c5.go.bp	GOBP_RETROGRADE_TRANSPORT_ENDOSOME_TO_PLASMA_MEMBRANE	group	4	836	23	18991	3.9507	0.0169252	0.424454	RAB11B;RAB8A;SCRIB;SNX17
c5.go.cc	GOCC_PRERIBOSOME_LARGE_SUBUNIT_PRECURSOR	group	4	836	23	18991	3.9507	0.0169252	0.424454	BOP1;NOC2L;RRP1;WDR74
c5.go.bp	GOBP_UBIQUITIN_DEPENDENT_ERAD_PATHWAY	group	8	836	75	18991	2.42309	0.0170879	0.424454	ANKZF1;FBXO17;FBXO44;OS9;RHBDD2;SGTA;UBE2J2;WFS1
c5.go.bp	GOBP_ADULT_LOCOMOTORY_BEHAVIOR	group	7	836	61	18991	2.60681	0.0172875	0.424454	ARRB2;CNP;HIPK2;KCNJ10;LGI4;MECP2;OXR1
c5.go.bp	GOBP_POSITIVE_REGULATION_OF_NUCLEOCYTOPLASMIC_TRANSPORT	group	7	836	61	18991	2.60681	0.0172875	0.424454	ANP32B;DMAP1;FLNA;NRDE2;PSEN1;RBM22;TRIM28
c5.go.mf	GOMF_TRANSCRIPTION_COREGULATOR_BINDING	group	7	836	61	18991	2.60681	0.0172875	0.424454	AHR;HDAC6;HDGF;MAFK;MED25;PHF1;THAP7
c5.go.bp	GOBP_POSITIVE_REGULATION_OF_TRIGLYCERIDE_BIOSYNTHETIC_PROCESS	group	3	836	13	18991	5.24227	0.0174608	0.424454	LDLR;SLC27A1;SREBF1
c5.go.bp	GOBP_REGULATION_OF_MICROVILLUS_ORGANIZATION	group	3	836	13	18991	5.24227	0.0174608	0.424454	EZR;FSCN1;RAP1GAP
c5.go.bp	GOBP_NEGATIVE_REGULATION_OF_DNA_DAMAGE_RESPONSE_SIGNAL_TRANSDUCTION_BY_P53_CLASS_MEDIATOR	group	3	836	13	18991	5.24227	0.0174608	0.424454	CD44;CD74;PTTG1IP
c5.go.cc	GOCC_MICROVILLUS	group	9	836	90	18991	2.27165	0.0174682	0.424454	CA2;CD44;CLIC4;CNP;DCXR;EZR;FSCN1;RDX;SLC26A2
c5.go.bp	GOBP_REGULATION_OF_GTPASE_ACTIVITY	group	31	836	472	18991	1.49197	0.0176568	0.424454	AKT2;APC2;ARHGAP1;ARHGAP23;ARHGAP33;ARHGDIA;ARHGEF1;ARRB2;CX3CL1;DOCK1;MYO9B;NPRL2;NTRK2;PBXIP1;PLXNB1;PREX1;RABEP2;RAP1GAP;RASGRP3;RDX;SBF1;SCRIB;SEMA4D;SGSM2;SPRY1;TBC1D10B;TBC1D17;TBC1D2;TBC1D24;TBC1D25;VAV2
c5.go.bp	GOBP_SPLICEOSOMAL_CONFORMATIONAL_CHANGES_TO_GENERATE_CATALYTIC_CONFORMATION	group	2	836	5	18991	9.0866	0.0177112	0.424454	SNRNP200;XAB2
c5.go.bp	GOBP_CARBON_DIOXIDE_TRANSPORT	group	2	836	5	18991	9.0866	0.0177112	0.424454	AQP1;CA2
c5.go.bp	GOBP_PML_BODY_ORGANIZATION	group	2	836	5	18991	9.0866	0.0177112	0.424454	HIPK2;PML
c5.go.bp	GOBP_PROTEIN_TRANSPORT_TO_VACUOLE_INVOLVED_IN_UBIQUITIN_DEPENDENT_PROTEIN_CATABOLIC_PROCESS_VIA_THE_MULTIVESICULAR_BODY_SORTING_PATHWAY	group	2	836	5	18991	9.0866	0.0177112	0.424454	SNF8;VPS28
c5.go.bp	GOBP_LUNG_ASSOCIATED_MESENCHYME_DEVELOPMENT	group	2	836	5	18991	9.0866	0.0177112	0.424454	FGFR2;PTK7
c5.go.bp	GOBP_VIRAL_TRANSLATIONAL_TERMINATION_REINITIATION	group	2	836	5	18991	9.0866	0.0177112	0.424454	EIF3B;EIF3G
c5.go.bp	GOBP_REVERSIBLE_DIFFERENTIATION	group	2	836	5	18991	9.0866	0.0177112	0.424454	PDGFB;SOD2
c5.go.bp	GOBP_REGULATION_OF_TRANSLATION_AT_SYNAPSE_MODULATING_SYNAPTIC_TRANSMISSION	group	2	836	5	18991	9.0866	0.0177112	0.424454	EIF4A3;RPL22
c5.go.bp	GOBP_REGULATION_OF_ADHERENS_JUNCTION_ORGANIZATION	group	2	836	5	18991	9.0866	0.0177112	0.424454	PTPN23;RDX
c5.go.bp	GOBP_POSITIVE_REGULATION_OF_PROTEIN_CATABOLIC_PROCESS_IN_THE_VACUOLE	group	2	836	5	18991	9.0866	0.0177112	0.424454	LDLR;LRP2
c5.go.bp	GOBP_REGULATION_OF_CYSTEINE_TYPE_ENDOPEPTIDASE_ACTIVITY_INVOLVED_IN_EXECUTION_PHASE_OF_APOPTOSIS	group	2	836	5	18991	9.0866	0.0177112	0.424454	PAK2;RFFL
c5.go.cc	GOCC_3M_COMPLEX	group	2	836	5	18991	9.0866	0.0177112	0.424454	CUL7;OBSL1
c5.go.mf	GOMF_U2_SNRNA_BINDING	group	2	836	5	18991	9.0866	0.0177112	0.424454	COIL;PRPF8
c5.go.mf	GOMF_GANGLIOSIDE_BINDING	group	2	836	5	18991	9.0866	0.0177112	0.424454	CLIP3;MAG
c5.go.mf	GOMF_PRE_MRNA_BINDING	group	5	836	35	18991	3.24522	0.0177256	0.424454	CELF3;HNRNPL;PRPF8;PTBP1;RBM22
c5.go.bp	GOBP_POSITIVE_REGULATION_OF_PROTEOLYSIS_INVOLVED_IN_CELLULAR_PROTEIN_CATABOLIC_PROCESS	group	11	836	121	18991	2.06514	0.0177935	0.42508	CBFA2T3;CSNK1E;EGF;NUPR1;PSEN1;PSMC3;RAD23A;RNF40;SGTA;SIRT2;SIRT6
c5.go.bp	GOBP_PROTEIN_POLYUBIQUITINATION	group	23	836	326	18991	1.6027	0.0180683	0.430635	BARD1;C10orf90;DCAF15;DDB2;FBXO10;FBXO17;FBXO44;HDAC6;MYLIP;PELI2;PPIL2;PSMB4;PSMC3;PSMD3;RBCK1;RFFL;RNF126;RNF152;RNF40;SHARPIN;TRIM3;TRIM71;UBE2J2
c5.go.bp	GOBP_PYRIMIDINE_NUCLEOTIDE_METABOLIC_PROCESS	group	6	836	48	18991	2.83956	0.0181594	0.430788	CAD;NEIL1;NME3;NME4;UNG;UPP1
c5.go.bp	GOBP_POSITIVE_REGULATION_OF_NEURAL_PRECURSOR_CELL_PROLIFERATION	group	6	836	48	18991	2.83956	0.0181594	0.430788	CX3CL1;EGF;FLNA;GNAI2;LRP2;ZNF335
c5.go.bp	GOBP_REGULATION_OF_CELL_SIZE	group	14	836	170	18991	1.87077	0.0182345	0.431563	AQP1;KCNMA1;L1CAM;MAG;MAP2;RDX;SEMA3B;SEMA3C;SEMA4A;SEMA4C;SEMA4D;TMEM123;TRIM46;VAV2
c5.go.bp	GOBP_CELL_DEATH_IN_RESPONSE_TO_OXIDATIVE_STRESS	group	8	836	76	18991	2.39121	0.0183869	0.434161	GPR37;HDAC6;MCL1;P4HB;PML;RNF112;SOD2;TBC1D24
c5.go.bp	GOBP_POLYOL_BIOSYNTHETIC_PROCESS	group	7	836	62	18991	2.56477	0.018772	0.441372	CYP27A1;CYP2R1;IP6K2;ITPKB;PGP;PLCG2;QDPR
c5.go.bp	GOBP_PROTEOLYSIS	group	93	836	1710	18991	1.23546	0.018779	0.441372	ADAM15;ADRM1;AGA;AMZ2;ANKZF1;ANP32B;AQP1;ARRB2;ATG4D;BACE2;BARD1;CAPN10;CAPN5;CASP2;CASP6;CASP8AP2;CBFA2T3;CCAR2;CD44;CNDP1;CPM;CPNE1;CSNK1E;CTSA;CTSS;CUL7;DDB2;DPP9;ECM1;EFNA3;EGF;FBXO10;FBXO17;FBXO44;FEM1A;FOLH1;GRIN2A;HDAC6;HECTD3;HIP1;HIPK2;IFI16;INO80E;KAT2A;KLKB1;LTBP4;MCRS1;MDM4;MYLIP;MYRF;NCSTN;NPEPL1;NTAN1;NUPR1;OS9;PAK2;PCSK7;PGPEP1;PI15;PML;PMPCB;PRPF8;PRSS55;PSEN1;PSMB4;PSMC3;PSMD3;PTPN23;RAD23A;RBCK1;RCE1;RFFL;RHBDD2;RNF126;RNF40;RUNX1;SERPING1;SGTA;SHARPIN;SIRT2;SIRT6;SNF8;TFAP4;TP53INP2;TRIM3;TRIM71;UBE2J2;UBXN11;USP36;USP39;USP9Y;VPS28;WFS1
c5.go.bp	GOBP_NUCLEOSOME_ORGANIZATION	group	10	836	107	18991	2.12304	0.0195171	0.454092	ANP32B;BRD2;CENPT;DMAP1;HP1BP3;MIS18A;NAA60;PAF1;SMARCD1;VPS72
c5.go.bp	GOBP_FEMALE_MEIOTIC_NUCLEAR_DIVISION	group	4	836	24	18991	3.78608	0.0196196	0.454092	CDC25B;MLH3;NCAPH2;RAD51C
c5.go.bp	GOBP_PEPTIDYL_L_CYSTEINE_S_PALMITOYLATION	group	4	836	24	18991	3.78608	0.0196196	0.454092	CLIP3;ZDHHC11;ZDHHC20;ZDHHC9
c5.go.bp	GOBP_ANIMAL_ORGAN_MATURATION	group	4	836	24	18991	3.78608	0.0196196	0.454092	FAT4;PLXNB1;SEMA4D;THBS3
c5.go.bp	GOBP_RESPONSE_TO_OXYGEN_LEVELS	group	25	836	365	18991	1.55593	0.0196821	0.454092	ADAM15;APOLD1;AQP1;BRIP1;CBFA2T3;HIPK2;HP1BP3;HYOU1;ITGA2;KCNMA1;LMNA;LPAR1;MDM4;MECP2;P4HB;PICK1;PML;PSMB4;PSMC3;PSMD3;SIRT2;SLC2A8;SOD2;USF1;WTIP
c5.go.bp	GOBP_REGULATION_OF_INTRACELLULAR_PROTEIN_TRANSPORT	group	18	836	240	18991	1.70374	0.0197475	0.454092	AKT2;ANP32B;BARD1;CHRM1;DMAP1;FLNA;INPP5K;LMAN1;OS9;PSEN1;RBM22;RHOU;SH3TC2;SREBF1;TRIM28;UBE2J2;USP36;VPS11
c5.go.bp	GOBP_EXOCYTIC_PROCESS	group	8	836	77	18991	2.36016	0.019755	0.454092	PSEN1;RAB3D;RAB8A;STX1A;STX4;SYT1;VPS11;YKT6
c5.go.bp	GOBP_REGULATION_OF_NEURAL_PRECURSOR_CELL_PROLIFERATION	group	8	836	77	18991	2.36016	0.019755	0.454092	CX3CL1;EGF;FLNA;GNAI2;LRP2;SIRT2;TRIM71;ZNF335
c5.go.cc	GOCC_ENDOPLASMIC_RETICULUM	group	100	836	1859	18991	1.22197	0.0198046	0.454092	ABCA8;ABCD4;ACSL1;AGA;AGPAT4;ATP10B;ATP13A1;BACE2;C18orf32;CALR;CD74;CERCAM;CERS2;CNPY3;COL10A1;COL14A1;COL4A5;CREB3;CSPG5;CTSA;CYP2R1;DMPK;ELOVL1;EMC8;ERGIC3;FA2H;FADS1;FADS2;FOS;G6PC3;GPR37;GRAMD1A;GRIN2A;HYOU1;IGFBP5;ILVBL;INPP5K;KCNJ2;KDELR1;LMAN1;LMF2;LPCAT4;LRP2;MAL;MCRS1;MGRN1;MLC1;MOSPD2;MPDU1;MYRF;NCSTN;NUP210;OS9;P4HA2;P4HB;P4HTM;PCYT2;PDGFB;PEX16;PIK3C2B;PIP4K2B;PLOD3;PML;POR;PPP1R15A;PSEN1;RCE1;REEP2;RER1;RHBDD2;RPL18;RPS21;RRBP1;SBF1;SCD;SEC24C;SEMA3B;SLC27A1;SLC39A13;SREBF1;STX5;SULF1;TAPBP;TEX264;TMED4;TMEM132A;TMEM214;TMEM86B;TSPAN33;TYRO3;UBE2J2;UGT8;VCAN;VRK2;WFS1;YIF1B;YKT6;ZDHHC11;ZDHHC20;ZDHHC9
c5.go.mf	GOMF_SNAP_RECEPTOR_ACTIVITY	group	5	836	36	18991	3.15507	0.01986	0.454092	STX10;STX1A;STX4;STX5;YKT6
c5.go.bp	GOBP_GLYCEROPHOSPHOLIPID_METABOLIC_PROCESS	group	23	836	329	18991	1.58808	0.0198849	0.454092	AGPAT4;CPNE1;DGKA;GNPAT;INPP5K;INPPL1;IP6K2;ITPKB;LDLR;LPCAT4;MECP2;MTMR10;MTMR8;PCYT2;PDGFB;PGP;PIK3C2B;PIP4K2B;PLCG2;SBF1;SLC27A1;SOCS2;TMEM86B
c5.go.bp	GOBP_DICARBOXYLIC_ACID_TRANSPORT	group	9	836	92	18991	2.22227	0.0199003	0.454092	KCNJ10;LRP2;NTRK2;PSEN1;SLC26A2;SLC38A2;SLC38A7;STX1A;SYT1
c5.go.bp	GOBP_DNA_METHYLATION_OR_DEMETHYLATION	group	9	836	92	18991	2.22227	0.0199003	0.454092	BAZ2A;DMAP1;FOS;HELLS;MECP2;MIS18A;MPHOSPH8;PICK1;TRIM28
c5.go.mf	GOMF_PROTEIN_KINASE_C_BINDING	group	6	836	49	18991	2.78161	0.0199471	0.454143	FLNA;HDAC5;HDAC7;LDB3;PICK1;PKN1
c5.go.bp	GOBP_REGULATION_OF_CELL_CYCLE_PROCESS	group	44	836	726	18991	1.37676	0.0201286	0.456759	AKT2;C10orf90;CALR;CASP2;CDC25B;CSNK1E;CTC1;CUL7;DAPK3;E4F1;EGF;HSPA2;IK;KAT2A;KIF25;MDM4;MECP2;MED25;NDE1;NEDD1;NPM2;OBSL1;OFD1;PAF1;PCGF2;PDGFB;PML;PRMT1;PSMB4;PSMC3;PSMD3;RAD17;RAD51C;RBL1;RDX;RING1;RNF112;SH2B1;SIRT2;SPDL1;SSNA1;TFAP4;ZNF268;ZNF385A
c5.go.bp	GOBP_RIBONUCLEOPROTEIN_COMPLEX_SUBUNIT_ORGANIZATION	group	15	836	189	18991	1.8029	0.0201518	0.456759	BOP1;CELF3;COIL;CPSF7;EIF3B;EIF3G;ERAL1;PRPF8;RPS27;SART1;SF3A2;SNRNP200;TRAF7;USP39;XAB2
c5.go.bp	GOBP_NEURON_DIFFERENTIATION	group	73	836	1305	18991	1.27073	0.020227	0.457444	AMIGO1;ARHGAP33;ARHGDIA;C21orf91;CALR;CERS2;CLMN;CNP;CPNE1;CSNK1E;CUL7;CX3CL1;DAPK3;DDR1;DPYSL4;DPYSL5;EFNA3;EZR;FAT4;FGFR2;FLNA;GPRC5B;GPRIN1;HDAC5;HDAC6;HIPK2;L1CAM;LGI4;LPAR1;LRP2;LRTM2;MAG;MAP2;MECP2;MYLIP;NPTX1;NTRK2;OBSL1;OLIG1;PAK2;PARP6;PBX2;PBX4;PDLIM7;PICK1;PLXNB1;PREX1;PRMT1;PSEN1;PTK7;RAB35;RAB8A;RAP1GAP;RNF112;RUNX1;SEMA3B;SEMA3C;SEMA4A;SEMA4C;SEMA4D;SF3A2;SOCS2;SS18L2;STRC;SYT1;SYT3;TBC1D24;TCF3;TPRN;TRIM46;UGT8;UNC5B;ZNF335
c5.go.bp	GOBP_POSITIVE_REGULATION_OF_CELL_CYCLE	group	25	836	366	18991	1.55167	0.0202785	0.457593	CALR;CASP2;CDC25B;EGF;FGFR2;HSPA2;MDM4;MECP2;MED25;NPM2;NUPR1;PAF1;PDGFB;PML;PRMT1;RAD23A;RAD51C;RDX;RNF112;RPS15A;SH2B1;SIRT2;TFAP4;ZNF268;ZNF385A
c5.go.bp	GOBP_REGULATION_OF_ION_TRANSPORT	group	70	836	1245	18991	1.27723	0.02052	0.462017	ABCA8;ACSL1;AHNAK;AKT2;AMIGO1;ANP32B;APLNR;ARRB2;BARD1;CA2;CACNA1G;CAPN10;CD74;CHRM1;CLIC4;CLIP3;CORO1A;CTSS;CX3CL1;DMAP1;DMPK;EFHB;EGF;EZR;FLNA;GNAI2;GRIN2A;HSPA2;INPP5K;KCNJ10;KCNJ2;KCNJ9;KCNMA1;LMAN1;MYOM1;NLGN2;NRDE2;OS9;P2RX4;PDGFB;PICK1;PIM3;PKDCC;PLCG2;PML;PSEN1;PTPN23;PXK;RAB11B;RAB8A;RBM22;RHOU;RNF207;SH3TC2;SHISA7;SLC30A10;SLC43A1;SLC8B1;SREBF1;STX1A;STX4;SYT1;SYT3;SYT7;TRIM28;UBE2J2;USP36;VPS11;VPS28;WFS1
c5.go.cc	GOCC_SM_LIKE_PROTEIN_FAMILY_COMPLEX	group	8	836	78	18991	2.3299	0.021194	0.470849	PRPF8;RBMX2;SART1;SF3A2;SF3B2;SNRNP200;SNRPA;USP39
c5.go.bp	GOBP_MITOTIC_CELL_CYCLE	group	56	836	966	18991	1.3169	0.0214542	0.470849	CASP2;CDC25B;CDK18;CENPT;CKAP2;CSNK1E;CTC1;CUL7;DAPK3;E4F1;EGF;FLNA;GINS1;HSPA2;IK;KIF22;KIF25;LMNA;LZTS2;MDM4;MECP2;NCAPD2;NCAPG2;NCAPH2;NDE1;NEDD1;NPM2;NUDC;OBSL1;OFD1;PDGFB;PHF13;PIM3;PML;PRMT1;PSMB4;PSMC3;PSMD3;RAB35;RAD17;RAD51C;RBL1;RDX;RECQL5;SCRIB;SH2B1;SIRT2;SON;SPDL1;SPRY1;SSNA1;TFAP4;TRIM71;TUBGCP2;ZNF268;ZNF385A
c5.go.bp	GOBP_MITOTIC_CHROMOSOME_CONDENSATION	group	3	836	14	18991	4.86782	0.0215085	0.470849	NCAPD2;NCAPH2;PHF13
c5.go.bp	GOBP_PYRIMIDINE_RIBONUCLEOSIDE_TRIPHOSPHATE_BIOSYNTHETIC_PROCESS	group	3	836	14	18991	4.86782	0.0215085	0.470849	CAD;NME3;NME4
c5.go.bp	GOBP_SNO_S_RNA_METABOLIC_PROCESS	group	3	836	14	18991	4.86782	0.0215085	0.470849	EXOSC10;EXOSC6;FBL
c5.go.bp	GOBP_PEPTIDYL_PROLINE_HYDROXYLATION	group	3	836	14	18991	4.86782	0.0215085	0.470849	P4HA2;P4HB;P4HTM
c5.go.bp	GOBP_MAINTENANCE_OF_PROTEIN_LOCALIZATION_IN_ENDOPLASMIC_RETICULUM	group	3	836	14	18991	4.86782	0.0215085	0.470849	KDELR1;OS9;RER1
c5.go.bp	GOBP_NEGATIVE_REGULATION_BY_HOST_OF_VIRAL_TRANSCRIPTION	group	3	836	14	18991	4.86782	0.0215085	0.470849	INPP5K;PSMC3;TFAP4
c5.go.bp	GOBP_NEGATIVE_REGULATION_OF_CAMP_MEDIATED_SIGNALING	group	3	836	14	18991	4.86782	0.0215085	0.470849	APLNR;LPAR1;MGRN1
c5.go.bp	GOBP_AUTOPHAGY_OF_NUCLEUS	group	3	836	14	18991	4.86782	0.0215085	0.470849	ATG12;WDR45;WDR45B
c5.go.bp	GOBP_NEGATIVE_REGULATION_OF_SINGLE_STRANDED_VIRAL_RNA_REPLICATION_VIA_DOUBLE_STRANDED_DNA_INTERMEDIATE	group	3	836	14	18991	4.86782	0.0215085	0.470849	INPP5K;MPHOSPH8;TRIM28
c5.go.mf	GOMF_LONG_CHAIN_FATTY_ACID_COA_LIGASE_ACTIVITY	group	3	836	14	18991	4.86782	0.0215085	0.470849	ACSL1;SLC27A1;SLC27A6
c5.go.mf	GOMF_DNA_BINDING_TRANSCRIPTION_FACTOR_BINDING	group	25	836	368	18991	1.54324	0.0215137	0.470849	BAZ2A;CALR;CHD4;CPNE1;CRTC2;DAPK3;DHX33;DMAP1;EXOSC9;FOS;HDAC5;HDAC7;HIPK2;MED25;MIER2;NCAPG2;NOC2L;PADI2;PIAS3;PKN1;RBL1;SP1;TCF3;TOB2;USF1
c5.go.bp	GOBP_RESPONSE_TO_NERVE_GROWTH_FACTOR	group	6	836	50	18991	2.72598	0.0218508	0.4772	CORO1A;DYNC1LI2;EIF4A3;KAT2A;NTRK2;RAB35
c5.go.bp	GOBP_TRANSLATIONAL_INITIATION	group	15	836	191	18991	1.78402	0.0219255	0.477479	DHX33;EIF2B4;EIF2B5;EIF3B;EIF3G;PAIP2B;PPP1R15A;RPL18;RPL22;RPL28;RPL9;RPS15A;RPS21;RPS27;RPS4Y1
c5.go.bp	GOBP_ENDOTHELIAL_CELL_DEVELOPMENT	group	7	836	64	18991	2.48462	0.0220043	0.477479	CLIC4;EZR;FASN;HAPLN2;PLOD3;RDX;VEZF1
c5.go.cc	GOCC_CYTOPLASMIC_MICROTUBULE	group	7	836	64	18991	2.48462	0.0220043	0.477479	APC2;DCXR;FAM161A;RAB3D;REEP2;TMEM214;TUBGCP2
c5.go.bp	GOBP_PROTEIN_KINASE_B_SIGNALING	group	18	836	243	18991	1.6827	0.0220679	0.477713	ARRB2;CPNE1;CX3CL1;EGF;FGFR2;HIP1;IGFBP5;INPP5K;LRP2;MAZ;NTRK2;P2RX4;PDGFB;PHLDA3;PIK3C2B;SIRT2;THEM4;TYRO3
c5.go.bp	GOBP_POSITIVE_REGULATION_OF_RNA_SPLICING	group	5	836	37	18991	3.0698	0.0221559	0.477713	CELF3;DAZAP1;RBM22;SF3B4;SLC38A2
c5.go.bp	GOBP_NEURON_PROJECTION_EXTENSION_INVOLVED_IN_NEURON_PROJECTION_GUIDANCE	group	5	836	37	18991	3.0698	0.0221559	0.477713	SEMA3B;SEMA3C;SEMA4A;SEMA4C;SEMA4D
c5.go.bp	GOBP_REGULATION_OF_CELLULAR_COMPONENT_SIZE	group	24	836	351	18991	1.55327	0.0223665	0.479484	AQP1;ARFIP2;CDC42EP4;CORO1A;EZR;FLII;HP1BP3;KCNMA1;L1CAM;MAG;MAP2;PICK1;PPP1R15A;PREX1;RDX;SEMA3B;SEMA3C;SEMA4A;SEMA4C;SEMA4D;SNF8;TMEM123;TRIM46;VAV2
c5.go.bp	GOBP_PHOSPHOLIPID_BIOSYNTHETIC_PROCESS	group	19	836	261	18991	1.65369	0.0223765	0.479484	ABCA8;AGPAT4;CPNE1;DGKA;FADS1;GNPAT;IDH1;INPP5K;INPPL1;LPCAT4;MTMR8;MVK;PCYT2;PDGFB;PIK3C2B;PIP4K2B;PLCG2;SBF1;SLC27A1
c5.go.mf	GOMF_PROTEIN_HOMODIMERIZATION_ACTIVITY	group	38	836	615	18991	1.40362	0.0225521	0.479484	AHR;BARD1;CALCOCO2;CBY1;CORO1A;CPOX;CYP2R1;DAPK3;DGCR8;FGFR2;FLNA;GALE;HIP1;IDH1;IRAK2;MAG;MAP3K11;MAP3K12;MCL1;MYOM1;MZF1;NAA60;NTRK2;PADI2;PDGFB;PIP4K2B;PML;RAP1GAP;RNF40;SLC39A13;SLC8B1;SNF8;SNX6;SOHLH1;SP1;TCF3;TFAP4;USF1
c5.go.bp	GOBP_POSITIVE_REGULATION_OF_RECEPTOR_INTERNALIZATION	group	4	836	25	18991	3.63464	0.0225639	0.479484	ARRB2;EGF;PICK1;PLCG2
c5.go.bp	GOBP_WALKING_BEHAVIOR	group	4	836	25	18991	3.63464	0.0225639	0.479484	ARRB2;HIPK2;KCNJ10;OXR1
c5.go.bp	GOBP_REGULATION_OF_INTRINSIC_APOPTOTIC_SIGNALING_PATHWAY_BY_P53_CLASS_MEDIATOR	group	4	836	25	18991	3.63464	0.0225639	0.479484	CD44;CD74;PTTG1IP;ZNF385A
c5.go.bp	GOBP_AUTOPHAGOSOME_ORGANIZATION	group	9	836	94	18991	2.17498	0.0225678	0.479484	ATG12;NPRL2;NUPR1;PIK3C2B;PIP4K2B;PSEN1;TP53INP2;WDR45;WDR45B
c5.go.bp	GOBP_MACROAUTOPHAGY	group	21	836	297	18991	1.60622	0.0226342	0.479893	ATG12;CALCOCO2;HDAC6;LGALS8;MCOLN1;MTMR8;NPRL2;NUPR1;PIK3C2B;PIP4K2B;PSEN1;SNF8;SNX6;TBC1D25;TEX264;TP53INP2;USP36;VPS16;VPS28;WDR45;WDR45B
c5.go.bp	GOBP_REGULATION_OF_PROTEIN_TARGETING	group	8	836	79	18991	2.30041	0.0227057	0.480408	AKT2;INPP5K;LMAN1;RHOU;SREBF1;UBE2J2;USP36;VPS11
c5.go.bp	GOBP_MUSCLE_CELL_DIFFERENTIATION	group	22	836	316	18991	1.58153	0.0233428	0.492862	ARRB2;CALR;CBY1;CD53;CD9;DMPK;FGFR2;FLII;HDAC5;IGFBP5;KAT2A;LDB3;MECP2;MEGF10;OBSL1;PDGFB;PRDM6;PTBP1;SEMA4C;SOD2;SPEG;TCF3
c5.go.bp	GOBP_POSTTRANSCRIPTIONAL_REGULATION_OF_GENE_EXPRESSION	group	35	836	559	18991	1.42232	0.0234062	0.493103	AKT2;CALR;CASC3;DAPK3;DGCR8;EIF2B4;EIF2B5;EIF3B;EIF4A3;EXOSC6;EXOSC9;IGFBP5;ITGA2;KHSRP;MAPKAPK2;NGDN;NRDE2;NUP107;NUP210;PAIP2B;POLR2I;PPP1R15A;PSMB4;PSMC3;PSMD3;RBM10;RPL22;SEPSECS;TCOF1;TRIM71;TRNAU1AP;WTIP;ZCCHC4;ZNF385A;ZNF598
c5.go.bp	GOBP_REGULATION_OF_BODY_FLUID_LEVELS	group	31	836	483	18991	1.458	0.023459	0.493103	APLNR;AQP1;ARRB2;CAD;CD9;CHRM1;DDR1;DGKA;DOCK1;ELOVL1;FA2H;FLNA;GNAI2;INPP5K;ITGA2;KLKB1;LMAN1;MAFK;P2RX4;PDGFB;PLCG2;PRKCH;RAD51C;SERPING1;SH2B1;SOCS2;TYRO3;USF1;VAV2;WFS1;ZNF385A
c5.go.mf	GOMF_CELL_ADHESION_MOLECULE_BINDING	group	32	836	502	18991	1.44806	0.0234995	0.493103	ADAM15;AHNAK;ARFIP2;ARHGAP1;ARVCF;ATXN2L;CALR;CD9;CDH19;CX3CL1;EZR;FASN;FLNA;FSCN1;IDH1;ITGA2;ITGB8;LGALS8;LTBP4;NLGN2;NUDC;P2RX4;P4HB;PAK2;PSEN1;PTK7;RAB11B;RDX;SCRIB;STX5;TBC1D2;YKT6
c5.go.bp	GOBP_DEVELOPMENTAL_CELL_GROWTH	group	16	836	210	18991	1.73078	0.0236346	0.49442	CPNE1;DDR1;HDAC6;KMT2D;L1CAM;MAG;MAP2;SEMA3B;SEMA3C;SEMA4A;SEMA4C;SEMA4D;SIRT6;SYT1;SYT3;TRIM46
c5.go.mf	GOMF_PROTEIN_DIMERIZATION_ACTIVITY	group	52	836	892	18991	1.32428	0.0237538	0.49442	AHR;BARD1;CALCOCO2;CBY1;CENPT;CORO1A;CPOX;CYP2R1;DAPK3;DGCR8;EBF4;FGFR2;FLNA;GALE;HIP1;ID4;IDH1;IRAK2;MAG;MAP3K11;MAP3K12;MCL1;MLXIP;MNT;MYOM1;MZF1;NAA60;NTRK2;OLIG1;P4HB;PADI2;PDGFB;PIP4K2B;PML;RAP1GAP;RILPL1;RILPL2;RNF40;SLC39A13;SLC8B1;SNF8;SNX6;SOHLH1;SP1;SREBF1;SYT1;TAF6L;TAF8;TCF3;TCOF1;TFAP4;USF1
c5.go.bp	GOBP_REGULATION_OF_GLIAL_CELL_DIFFERENTIATION	group	7	836	65	18991	2.44639	0.0237567	0.49442	ASPA;DAAM2;LDLR;MAG;NKX6-2;OPALIN;RNF112
c5.go.mf	GOMF_CLATHRIN_BINDING	group	7	836	65	18991	2.44639	0.0237567	0.49442	AP1M1;HIP1;LDLR;SYT1;SYT3;SYT7;TOM1
c5.go.cc	GOCC_RECYCLING_ENDOSOME	group	14	836	176	18991	1.80699	0.023812	0.494561	CD22;CLIP3;MLC1;RAB11B;RAB35;RAB8A;RFFL;SCAMP2;SCAMP3;SLC30A10;SNF8;TBC1D17;VPS16;VPS52
c5.go.bp	GOBP_RECEPTOR_CLUSTERING	group	6	836	51	18991	2.67253	0.0238732	0.494823	FLNA;PICK1;RER1;SCRIB;SHISA7;SSNA1
c5.go.bp	GOBP_PROTEASOMAL_PROTEIN_CATABOLIC_PROCESS	group	30	836	465	18991	1.46558	0.023981	0.49503	ANKZF1;ARRB2;CBFA2T3;CCAR2;CSNK1E;FBXO17;FBXO44;HECTD3;NUPR1;OS9;PML;PSEN1;PSMB4;PSMC3;PSMD3;RAD23A;RBCK1;RFFL;RHBDD2;RNF126;RNF40;SGTA;SHARPIN;SIRT2;SIRT6;TRIM3;TRIM71;UBE2J2;UBXN11;WFS1
c5.go.mf	GOMF_TRANSCRIPTION_COREGULATOR_ACTIVITY	group	30	836	465	18991	1.46558	0.023981	0.49503	CAMTA2;CASP8AP2;CBFA2T3;CCAR2;DMAP1;EZH1;HDGF;HIPK2;HR;KAT2A;KAT8;KMT2D;MECP2;MIER2;NAB2;NOC2L;NUPR1;PBXIP1;PIAS3;PKN1;SIN3B;SIRT6;SMARCD1;SRSF2;SS18L2;TAF6L;TOB2;TRIM28;WTIP;ZMIZ2
c5.go.bp	GOBP_PEPTIDE_BIOSYNTHETIC_PROCESS	group	38	836	618	18991	1.39681	0.0240983	0.49503	AASDH;AKT2;CALR;CARNS1;CASC3;DAPK3;DHX33;EIF2B4;EIF2B5;EIF3B;EIF3G;EIF4A3;ERAL1;GATC;IGFBP5;IGHMBP2;ITGA2;KHSRP;MRPL4;NGDN;PAIP2B;PPP1R15A;RPL18;RPL22;RPL28;RPL9;RPS15A;RPS21;RPS27;RPS4Y1;RRBP1;SEPSECS;TCOF1;TRIM71;TRNAU1AP;ZCCHC4;ZNF385A;ZNF598
c5.go.bp	GOBP_MITOTIC_NUCLEAR_DIVISION	group	20	836	281	18991	1.61683	0.0241236	0.49503	CUL7;DAPK3;EGF;FLNA;IK;KIF22;KIF25;LMNA;NCAPD2;NCAPG2;NCAPH2;NDE1;NPM2;NUDC;OBSL1;PDGFB;PHF13;SH2B1;SIRT2;SPDL1
c5.go.bp	GOBP_FEMALE_SEX_DIFFERENTIATION	group	10	836	111	18991	2.04653	0.0245266	0.49503	ARRB2;CASP2;EIF2B4;EIF2B5;FSHR;IDH1;LRP2;NUP107;NUPR1;TYRO3
c5.go.mf	GOMF_PHOSPHOTRANSFERASE_ACTIVITY_PHOSPHATE_GROUP_AS_ACCEPTOR	group	5	836	38	18991	2.98901	0.0246172	0.49503	AK1;IP6K2;ITPKB;NME3;NME4
c5.go.bp	GOBP_GENE_SILENCING	group	15	836	194	18991	1.75643	0.0248034	0.49503	DGCR8;DOT1L;EZH1;HDAC5;KMT2D;MECP2;NRDE2;NUP107;NUP210;PCGF2;POLR2I;SIRT2;SIRT6;TRIM71;WTIP
c5.go.bp	GOBP_REGULATION_OF_AUTOPHAGY	group	22	836	318	18991	1.57158	0.0248453	0.49503	CALCOCO2;CTSA;DAPK2;DAPK3;HDAC6;IFI16;KAT8;KIF25;MCL1;MTMR8;NPRL2;NUPR1;PIP4K2B;RAB8A;RNF152;SIRT2;SNX6;SOGA1;SREBF1;TBC1D25;TP53INP2;USP36
c5.go.bp	GOBP_REGULATION_OF_RNA_SPLICING	group	12	836	144	18991	1.89304	0.0253635	0.49503	AHNAK;CELF3;CLK2;CLK3;DAZAP1;HNRNPL;PTBP1;RBM10;RBM22;SF3B4;SLC38A2;SON
c5.go.bp	GOBP_NUCLEAR_TRANSPORT	group	23	836	337	18991	1.55038	0.025429	0.49503	ANKRD54;ANP32B;BARD1;CALR;CASC3;CHTOP;DMAP1;EIF4A3;FLNA;IPO13;LZTS2;NOL6;NRDE2;NUP107;NUP210;NXF1;PML;PSEN1;PTTG1IP;RBM22;SRRM1;SRSF2;TRIM28
c5.go.bp	GOBP_PROTEIN_TARGETING_TO_MITOCHONDRION	group	9	836	96	18991	2.12967	0.0254819	0.49503	LMAN1;PMPCB;RHOU;SREBF1;TIMM23B;TIMM44;UBE2J2;USP36;VPS11
c5.go.bp	GOBP_ACIDIC_AMINO_ACID_TRANSPORT	group	7	836	66	18991	2.40933	0.0256027	0.49503	KCNJ10;NTRK2;PSEN1;SLC38A2;SLC38A7;STX1A;SYT1
c5.go.bp	GOBP_PROTEIN_HYDROXYLATION	group	4	836	26	18991	3.49485	0.0257629	0.49503	P4HA2;P4HB;P4HTM;PLOD3
c5.go.bp	GOBP_REGULATION_OF_EXECUTION_PHASE_OF_APOPTOSIS	group	4	836	26	18991	3.49485	0.0257629	0.49503	DFFA;PAK2;RFFL;SIRT2
c5.go.cc	GOCC_90S_PRERIBOSOME	group	4	836	26	18991	3.49485	0.0257629	0.49503	BOP1;KRI1;NOC2L;NOL6
c5.go.mf	GOMF_BHLH_TRANSCRIPTION_FACTOR_BINDING	group	4	836	26	18991	3.49485	0.0257629	0.49503	NCAPG2;SP1;TCF3;USF1
c5.go.mf	GOMF_GLYCOLIPID_BINDING	group	4	836	26	18991	3.49485	0.0257629	0.49503	CLIP3;GLTP;HSPA2;MAG
c5.go.mf	GOMF_PHOSPHATIDYLINOSITOL_3_5_BISPHOSPHATE_BINDING	group	4	836	26	18991	3.49485	0.0257629	0.49503	HIP1;PHLDA3;WDR45;WDR45B
c5.go.mf	GOMF_LIGAND_GATED_CALCIUM_CHANNEL_ACTIVITY	group	4	836	26	18991	3.49485	0.0257629	0.49503	GRIN2A;MCOLN1;P2RX4;TRPV1
c5.go.bp	GOBP_RENAL_WATER_TRANSPORT	group	2	836	6	18991	7.57217	0.0257977	0.49503	AQP1;INPP5K
c5.go.bp	GOBP_MEIOTIC_CHROMOSOME_CONDENSATION	group	2	836	6	18991	7.57217	0.0257977	0.49503	NCAPD2;NCAPH2
c5.go.bp	GOBP_REGULATION_OF_LONG_CHAIN_FATTY_ACID_IMPORT_ACROSS_PLASMA_MEMBRANE	group	2	836	6	18991	7.57217	0.0257977	0.49503	ACSL1;AKT2
c5.go.bp	GOBP_NEGATIVE_REGULATION_OF_LOW_DENSITY_LIPOPROTEIN_PARTICLE_CLEARANCE	group	2	836	6	18991	7.57217	0.0257977	0.49503	KHSRP;MYLIP
c5.go.bp	GOBP_GALACTOLIPID_BIOSYNTHETIC_PROCESS	group	2	836	6	18991	7.57217	0.0257977	0.49503	FA2H;UGT8
c5.go.bp	GOBP_REGULATION_OF_MICROVILLUS_ASSEMBLY	group	2	836	6	18991	7.57217	0.0257977	0.49503	FSCN1;RAP1GAP
c5.go.bp	GOBP_PHENOTYPIC_SWITCHING	group	2	836	6	18991	7.57217	0.0257977	0.49503	PDGFB;SOD2
c5.go.bp	GOBP_NUCLEAR_NCRNA_SURVEILLANCE	group	2	836	6	18991	7.57217	0.0257977	0.49503	EXOSC10;EXOSC9
c5.go.bp	GOBP_CHANGES_TO_DNA_METHYLATION_INVOLVED_IN_EMBRYO_DEVELOPMENT	group	2	836	6	18991	7.57217	0.0257977	0.49503	PICK1;TRIM28
c5.go.bp	GOBP_NEGATIVE_REGULATION_OF_PHOSPHOLIPID_METABOLIC_PROCESS	group	2	836	6	18991	7.57217	0.0257977	0.49503	PDGFB;SLC27A1
c5.go.bp	GOBP_ANTEROGRADE_NEURONAL_DENSE_CORE_VESICLE_TRANSPORT	group	2	836	6	18991	7.57217	0.0257977	0.49503	MAP2;TRIM46
c5.go.cc	GOCC_EUKARYOTIC_TRANSLATION_INITIATION_FACTOR_2B_COMPLEX	group	2	836	6	18991	7.57217	0.0257977	0.49503	EIF2B4;EIF2B5
c5.go.mf	GOMF_FOUR_WAY_JUNCTION_HELICASE_ACTIVITY	group	2	836	6	18991	7.57217	0.0257977	0.49503	FANCM;RECQL5
c5.go.mf	GOMF_NUCLEOSOMAL_HISTONE_BINDING	group	2	836	6	18991	7.57217	0.0257977	0.49503	EZH1;THAP7
c5.go.mf	GOMF_COLLAGEN_RECEPTOR_ACTIVITY	group	2	836	6	18991	7.57217	0.0257977	0.49503	DDR1;ITGA2
c5.go.mf	GOMF_PHOSPHORYLATION_DEPENDENT_PROTEIN_BINDING	group	2	836	6	18991	7.57217	0.0257977	0.49503	PLCG2;THAP7
c5.go.bp	GOBP_NEURON_PROJECTION_EXTENSION	group	13	836	161	18991	1.83425	0.0257979	0.49503	CPNE1;DDR1;L1CAM;MAG;MAP2;SEMA3B;SEMA3C;SEMA4A;SEMA4C;SEMA4D;SYT1;SYT3;TRIM46
c5.go.bp	GOBP_POSITIVE_REGULATION_OF_TRANSMEMBRANE_TRANSPORT	group	15	836	195	18991	1.74742	0.0258228	0.49503	ACSL1;AKT2;AMIGO1;APLNR;CA2;CAPN10;CLIP3;CTSS;CX3CL1;FLNA;HSPA2;KCNJ2;PLCG2;PSEN1;RNF207
c5.go.bp	GOBP_THIOESTER_BIOSYNTHETIC_PROCESS	group	6	836	52	18991	2.62114	0.0260173	0.49503	ACSL1;ACSS2;ELOVL1;FASN;PDPR;SCD
c5.go.bp	GOBP_ENDONUCLEOLYTIC_CLEAVAGE_INVOLVED_IN_RRNA_PROCESSING	group	3	836	15	18991	4.5433	0.0260235	0.49503	BOP1;KRI1;RPS21
c5.go.bp	GOBP_VIRAL_TRANSLATION	group	3	836	15	18991	4.5433	0.0260235	0.49503	EIF3B;EIF3G;PTBP1
c5.go.bp	GOBP_COLLAGEN_ACTIVATED_SIGNALING_PATHWAY	group	3	836	15	18991	4.5433	0.0260235	0.49503	COL4A5;DDR1;ITGA2
c5.go.bp	GOBP_RNA_SURVEILLANCE	group	3	836	15	18991	4.5433	0.0260235	0.49503	EXOSC10;EXOSC6;EXOSC9
c5.go.bp	GOBP_REGULATION_OF_PHOSPHOLIPID_BIOSYNTHETIC_PROCESS	group	3	836	15	18991	4.5433	0.0260235	0.49503	IDH1;PDGFB;SLC27A1
c5.go.cc	GOCC_PHAGOPHORE_ASSEMBLY_SITE_MEMBRANE	group	3	836	15	18991	4.5433	0.0260235	0.49503	ATG12;WDR45;WDR45B
c5.go.mf	GOMF_ENZYME_BINDING	group	99	836	1860	18991	1.2091	0.0262125	0.497696	ADRM1;ANP32B;ARFIP2;ARHGAP1;ARHGAP33;ARRB2;BARD1;CAD;CADM4;CALR;CAMTA2;CASC3;CASP2;CCAR2;CD22;CD74;CDC25B;CDC42EP4;CHD4;CUL7;DAPK3;ECM1;ELOF1;EZR;FBL;FLNA;GPR37;GPRC5B;HDAC5;HDAC6;HDAC7;HNRNPUL1;HSPA2;KAT2A;KAT8;LAMP1;LDB3;LDLR;MAG;MAP3K11;MAP3K12;MAPKAPK2;MDM4;MIER2;MYO9B;MYOM1;NCSTN;NPM2;NTRK2;OS9;PAF1;PAK2;PCF11;PHF1;PIAS3;PICK1;PKN1;PML;PPP1R15A;PPP1R16A;PREX1;PRKCH;PRMT1;PSEN1;PTPN23;RAB8A;RAD23A;RAP1GAP;RASGRP3;RDX;RECQL5;RFFL;RHBDD2;RNF152;RNF40;SCAMP3;SGSM2;SH2B1;SIRT2;SOD2;SP1;SPDL1;SREBF1;STK11IP;STK19;STRN4;STX1A;TCF3;TELO2;TFAP4;THAP7;TPRN;TRIM28;TSPAN33;UBE2J2;USF1;VRK2;WDR45;WFS1
c5.go.bp	GOBP_REGULATION_OF_PROTEIN_LOCALIZATION	group	49	836	838	18991	1.32829	0.026321	0.498825	AKT2;ANKRD13A;ANP32B;BARD1;CAPN10;CHRM1;CLIP3;CSNK1E;DMAP1;DZIP1L;EGF;EZR;FLNA;HDAC6;INPP5K;LMAN1;LZTS2;MAP2;MCRS1;MYOM1;NLGN2;OS9;PICK1;PIM3;PKDCC;PRKCH;PSEN1;PTPN23;RAB11B;RAB8A;RBM22;RDX;RER1;RHOU;SH3TC2;SHISA7;SLC8B1;SREBF1;STX10;STX1A;STX4;SYT7;TP53INP2;TRIM28;TRIM46;UBE2J2;USP36;VPS11;VPS28
c5.go.cc	GOCC_NEURON_PROJECTION	group	71	836	1282	18991	1.25809	0.0265133	0.501536	AMIGO1;ARHGAP33;ARL8A;ARRB2;CA2;CACNA1G;CAD;CASC3;CHRM1;CNGB3;COMT;CORO1A;DPYSL5;EIF4A3;FAM161A;FLNA;FOS;FSCN1;GNAI2;GPRIN1;GRIN2A;HDAC6;HEPACAM;HTR1F;IGHMBP2;INPP5K;ITGA2;KCNJ2;KIF21B;L1CAM;LAMP1;LPAR1;LRP2;MAG;MAP2;MAP3K12;MCRS1;NGDN;NPTX1;NTRK2;P2RX4;PALMD;PIAS3;PICK1;PREX1;PSEN1;QDPR;RAB8A;RNF112;RNF40;RPL28;SHARPIN;SHISA7;SIRT2;SLC38A2;SLC38A7;STRC;STRN4;STX1A;STX4;SYT1;TBC1D24;TPRN;TRIM3;TRIM46;TRPV1;VCAN;VPS16;WFS1;YKT6;ZNF385A
c5.go.bp	GOBP_ORGANELLE_FISSION	group	29	836	451	18991	1.46071	0.0271332	0.511623	BRIP1;CALR;CDC25B;CUL7;DAPK3;EGF;FANCM;FLNA;HSPA2;IK;KIF22;KIF25;LMNA;MLH3;NCAPD2;NCAPG2;NCAPH2;NDE1;NPM2;NUDC;OBSL1;PDGFB;PHF13;RAD50;RAD51C;SH2B1;SIRT2;SLC2A8;SPDL1
c5.go.bp	GOBP_RESPONSE_TO_ORGANOPHOSPHORUS	group	11	836	129	18991	1.93707	0.0271471	0.511623	AHR;AQP1;EZR;FOS;IGFBP5;INPP5K;LPAR1;P2RX4;SPARC;SREBF1;TRPV1
c5.go.bp	GOBP_INTRINSIC_APOPTOTIC_SIGNALING_PATHWAY	group	19	836	267	18991	1.61653	0.0274782	0.516904	CASP2;CCAR2;CD44;CD74;CREB3;DAPK2;HIPK2;HYOU1;IFI16;MCL1;NOC2L;NUPR1;P4HB;PHLDA3;PML;PPP1R15A;PTTG1IP;SOD2;ZNF385A
c5.go.cc	GOCC_HISTONE_METHYLTRANSFERASE_COMPLEX	group	7	836	67	18991	2.37337	0.0275444	0.517194	EZH1;KAT8;KMT2D;MCRS1;PHF1;UTY;ZNF335
c5.go.mf	GOMF_UBIQUITIN_LIKE_PROTEIN_TRANSFERASE_ACTIVITY	group	28	836	433	18991	1.46897	0.0277295	0.519712	BARD1;C10orf90;DDB2;FBXO10;FBXO17;FBXO44;HECTD3;MGRN1;MYLIP;PELI2;PIAS3;PML;PPIL2;RBCK1;RFFL;RING1;RNF112;RNF126;RNF152;RNF40;SHARPIN;TRAF7;TRIM28;TRIM3;TRIM71;UBE2J2;VPS11;ZNF598
c5.go.bp	GOBP_NUCLEAR_EXPORT	group	15	836	197	18991	1.72968	0.0279546	0.522967	ANP32B;BARD1;CALR;CASC3;CHTOP;EIF4A3;LZTS2;NOL6;NRDE2;NUP107;NUP210;NXF1;RBM22;SRRM1;SRSF2
c5.go.cc	GOCC_ADHERENS_JUNCTION	group	13	836	163	18991	1.81175	0.0281719	0.526066	ADAM15;ARVCF;CDC42EP4;CDH19;CYTH1;LDB3;MPP4;PDLIM7;RDX;SCRIB;SHROOM4;TSPAN33;WTIP
c5.go.bp	GOBP_POSITIVE_REGULATION_OF_DNA_BINDING	group	6	836	53	18991	2.57168	0.0282855	0.526254	CEBPG;EGF;HIPK2;ITGA2;SIRT2;TRIM28
c5.go.bp	GOBP_ESTABLISHMENT_OF_PROTEIN_LOCALIZATION_TO_PLASMA_MEMBRANE	group	6	836	53	18991	2.57168	0.0282855	0.526254	ARFRP1;PKDCC;RAB8A;RILPL1;RILPL2;SCRIB
c5.go.bp	GOBP_NEGATIVE_REGULATION_OF_GENE_EXPRESSION	group	59	836	1043	18991	1.28502	0.0285754	0.530021	ARRB2;BRIP1;CALR;CASC3;CD22;CPNE1;CX3CL1;DAPK3;DGCR8;DOT1L;EIF4A3;EXOSC10;EXOSC6;EXOSC9;EZH1;EZR;HDAC5;HDAC7;HELLS;IGFBP5;INPPL1;ITGB8;KHSRP;KMT2D;MAPKAPK2;MECP2;MPHOSPH8;NRDE2;NUP107;NUP210;PAIP2B;PCGF2;PDGFB;PHF1;PML;POLR2I;PSEN1;PSMB4;PSMC3;PSMD3;PTBP1;RBL1;RBM10;RPL18;RPL22;RPL28;RPL9;RPS15A;RPS21;RPS27;RPS4Y1;RPS6KA4;RUNX1;SIRT2;SIRT6;SKIV2L;SMG9;TRIM71;WTIP
c5.go.bp	GOBP_MYELOID_CELL_DIFFERENTIATION	group	25	836	378	18991	1.50241	0.0285921	0.530021	ANKRD54;CA2;CBFA2T3;CD74;CEBPG;FASN;FOS;HIPK2;IFI16;ITGB8;ITPKB;KAT8;KMT2D;LRRC17;NCAPG2;P4HTM;PAF1;PIAS3;PML;PRMT1;PSEN1;RASSF2;RUNX1;TOB2;ZNF385A
c5.go.bp	GOBP_CELL_MIGRATION	group	76	836	1390	18991	1.24205	0.0287246	0.53074	ADAM15;AKT2;APC2;ARRB2;CALR;CD44;CD74;CD9;CERS2;CLIC4;CORO1A;CREB3;CX3CL1;DAPK2;DAPK3;DDR1;DOCK1;ECM1;EGF;FLNA;FSCN1;GNAI2;HDAC5;HDAC6;HDAC7;IGFBP5;ITGA2;ITGB8;L1CAM;LGALS8;LMNA;LPAR1;MAG;MAZ;MECP2;MEGF10;MOSPD2;NDE1;NTRK2;P2RX4;PADI2;PDGFB;PIK3C2B;PKN1;PLCG2;PLXNB1;PML;PODXL2;PPIL2;PREX1;PSEN1;PTK7;PTPN23;RDX;RFFL;RHOU;SCRIB;SDC3;SEMA3B;SEMA3C;SEMA4A;SEMA4C;SEMA4D;SLC8B1;SOD2;SP1;SPARC;SPDL1;STX4;SULF1;TRIM46;TUBGCP2;TYRO3;USP9Y;VAV2;ZNF268
c5.go.bp	GOBP_CIRCULATORY_SYSTEM_DEVELOPMENT	group	57	836	1003	18991	1.29097	0.0287352	0.53074	ADAM15;AHR;ANP32B;APLNR;APOLD1;AQP1;ARRB2;CAD;CALR;CBY1;CLIC4;CRELD1;CUL7;ECM1;EFNA3;EGF;EGFL7;FAT4;FGFR2;FLNA;HDAC5;HDAC7;HIPK2;ITGB8;KAT2A;LDB3;LGALS8;LRP2;MDM4;MECP2;NTRK2;NXN;OBSL1;PDGFB;PDLIM7;PIM1;PML;PSEN1;PTK7;RNF207;RSPO3;RUNX1;SEMA3C;SEMA4A;SIRT6;SMG9;SNX17;SOD2;SP1;SPARC;SPRY1;SULF1;UNC5B;UTY;VAV2;VEZF1;ZBTB14
c5.go.cc	GOCC_CLATHRIN_COATED_VESICLE_MEMBRANE	group	10	836	114	18991	1.99268	0.0288475	0.531173	AP1M1;CD74;CD9;EGF;HIP1;LDLR;LRP2;RAB35;SLC2A8;SYT1
c5.go.bp	GOBP_REGULATION_OF_TRANS_SYNAPTIC_SIGNALING	group	26	836	397	18991	1.48773	0.028863	0.531173	ARRB2;CSPG5;CX3CL1;DLGAP2;DMPK;EIF4A3;GNAI2;GRIN2A;GRM4;KAT2A;KCNJ10;MECP2;NCSTN;NLGN2;NPTX1;NTRK2;PICK1;PSEN1;PXK;RAB8A;RPL22;SHISA7;STX1A;STX4;SYT1;SYT7
c5.go.bp	GOBP_REGULATION_OF_METAL_ION_TRANSPORT	group	17	836	233	18991	1.65743	0.0290329	0.533019	AHNAK;APLNR;ARRB2;CORO1A;CX3CL1;EFHB;EGF;GNAI2;HSPA2;INPP5K;P2RX4;PDGFB;PLCG2;PML;SLC30A10;SLC8B1;WFS1
c5.go.bp	GOBP_NUCLEAR_TRANSCRIBED_MRNA_CATABOLIC_PROCESS	group	15	836	198	18991	1.72095	0.0290681	0.533019	CASC3;EIF4A3;EXOSC10;EXOSC6;EXOSC9;RPL18;RPL22;RPL28;RPL9;RPS15A;RPS21;RPS27;RPS4Y1;SKIV2L;SMG9
c5.go.bp	GOBP_PHOSPHATIDYLINOSITOL_3_KINASE_SIGNALING	group	12	836	147	18991	1.85441	0.0291722	0.53389	EGF;FSHR;MAZ;NTRK2;PDGFB;PIK3C2B;PIP4K2B;PLXNB1;SEMA4D;SIRT2;TYRO3;UNC5B
c5.go.bp	GOBP_AXIS_ELONGATION	group	4	836	27	18991	3.36541	0.0292205	0.53389	FGFR2;PTK7;SPRY1;TRIM28
c5.go.mf	GOMF_GTPASE_ACTIVATOR_ACTIVITY	group	19	836	269	18991	1.60451	0.02936	0.535478	ARHGAP1;ARHGAP23;ARHGAP33;ARHGDIA;ARHGEF1;DOCK1;MYO9B;NPRL2;PLXNB1;PREX1;RABEP2;RAP1GAP;RASGRP3;SGSM2;TBC1D10B;TBC1D17;TBC1D2;TBC1D24;TBC1D25
c5.go.bp	GOBP_NEGATIVE_REGULATION_OF_RESPONSE_TO_EXTERNAL_STIMULUS	group	23	836	342	18991	1.52772	0.0294531	0.536198	ARRB2;CD9;CERS2;CX3CL1;FAM3A;FEM1A;IFI16;KLKB1;LDLR;MVK;PADI2;PDGFB;PSMB4;SEMA3B;SEMA3C;SEMA4A;SEMA4C;SEMA4D;SERPING1;SHARPIN;SIRT2;TYRO3;USF1
c5.go.bp	GOBP_PROTEIN_TETRAMERIZATION	group	8	836	83	18991	2.18954	0.0295121	0.536198	CBY1;CPSF7;CRTC2;KCNJ2;KIF25;MCOLN1;SOD2;TRPV1
c5.go.bp	GOBP_POSITIVE_REGULATION_OF_ORGANELLE_ORGANIZATION	group	34	836	550	18991	1.40429	0.0295575	0.536198	AKT2;ARFIP2;CALCOCO2;CDC42EP4;CHTOP;CORO1A;CX3CL1;EGF;FLNA;FSCN1;HRK;KAT2A;LMAN1;LPAR1;MECP2;MNS1;MPHOSPH8;NELFE;NPM2;PAF1;PDGFB;PHF1;PICK1;PIP4K2B;PML;RAD50;RNF40;RPS6KA4;SH2B1;SIRT2;SIRT6;SREBF1;SYT1;TRIM28
c5.go.bp	GOBP_GOLGI_VESICLE_TRANSPORT	group	24	836	361	18991	1.51024	0.029874	0.539362	ARFRP1;CD55;DYNC1LI2;ERGIC3;HYOU1;KDELR1;KIF22;LAMP1;LMAN1;PICK1;PKDCC;RAB8A;RER1;SCAMP2;SCAMP3;SEC24C;SGSM2;STX4;STX5;TAPBP;TMED4;VPS52;YIF1B;YKT6
c5.go.bp	GOBP_REGULATION_OF_GLUCONEOGENESIS	group	5	836	40	18991	2.83956	0.03005	0.539362	CLK2;FAM3A;KAT2A;PGP;SOGA1
c5.go.bp	GOBP_MAMMARY_GLAND_MORPHOGENESIS	group	5	836	40	18991	2.83956	0.03005	0.539362	DDR1;FGFR2;IGFBP5;PML;SCRIB
c5.go.bp	GOBP_POSITIVE_REGULATION_OF_PROTEIN_IMPORT	group	5	836	40	18991	2.83956	0.03005	0.539362	DMAP1;FLNA;PSEN1;RBM22;TRIM28
c5.go.cc	GOCC_MYELIN_SHEATH	group	5	836	40	18991	2.83956	0.03005	0.539362	CNP;MAG;PLLP;SIRT2;STX4
c5.go.mf	GOMF_RNA_POLYMERASE_CORE_ENZYME_BINDING	group	5	836	40	18991	2.83956	0.03005	0.539362	CCAR2;ELOF1;PAF1;PCF11;RECQL5
c5.go.bp	GOBP_PROTEIN_MODIFICATION_BY_SMALL_PROTEIN_CONJUGATION_OR_REMOVAL	group	61	836	1087	18991	1.2748	0.0302447	0.541902	ADRM1;ARRB2;ASB6;BARD1;C10orf90;CUL7;DCAF15;DDB2;E4F1;FANCM;FBXO10;FBXO17;FBXO44;FEM1A;HDAC6;HECTD3;INO80E;KAT2A;MCRS1;MDM4;MGRN1;MYLIP;NUP107;NUP210;NXN;OS9;PAF1;PCGF2;PELI2;PIAS3;PML;PPIL2;PSEN1;PSMB4;PSMC3;PSMD3;PTTG1IP;RAD23A;RBCK1;RCE1;RFFL;RING1;RNF112;RNF126;RNF152;RNF40;SHARPIN;SOCS2;STX1A;TRAF7;TRIM28;TRIM3;TRIM71;UBE2J2;USP36;USP39;USP9Y;VPS11;VPS28;WFS1;ZNF598
c5.go.bp	GOBP_NEGATIVE_REGULATION_OF_DEVELOPMENTAL_GROWTH	group	9	836	99	18991	2.06514	0.0303379	0.542617	MAG;MAP2;SEMA3B;SEMA3C;SEMA4A;SEMA4C;SEMA4D;SOCS2;TRIM46
c5.go.bp	GOBP_ALCOHOL_BIOSYNTHETIC_PROCESS	group	12	836	148	18991	1.84188	0.0305291	0.543041	CYP27A1;CYP2R1;FASN;IP6K2;ITPKB;MVK;PGP;PLCG2;QDPR;SCD;SP1;SREBF1
c5.go.mf	GOMF_PROTEIN_C_TERMINUS_BINDING	group	14	836	182	18991	1.74742	0.0305716	0.543041	COIL;CORO1A;DAPK3;ECM1;EZR;NEIL1;PEX16;PIAS3;PICK1;SNF8;SNX17;SP1;SYT1;TRIM3
c5.go.bp	GOBP_POSITIVE_REGULATION_OF_SYNAPSE_ASSEMBLY	group	6	836	54	18991	2.52406	0.0306801	0.543041	AMIGO1;LRTM2;NLGN2;NTRK2;SEMA4A;SEMA4D
c5.go.bp	GOBP_REGULATION_OF_SUBSTRATE_ADHESION_DEPENDENT_CELL_SPREADING	group	6	836	54	18991	2.52406	0.0306801	0.543041	CALR;CSPG5;DOCK1;FLNA;P4HB;PREX1
c5.go.bp	GOBP_MICROVILLUS_ASSEMBLY	group	3	836	16	18991	4.25935	0.0310045	0.543041	EZR;FSCN1;RAP1GAP
c5.go.bp	GOBP_SNARE_COMPLEX_ASSEMBLY	group	3	836	16	18991	4.25935	0.0310045	0.543041	STX1A;STX4;VPS11
c5.go.bp	GOBP_HISTONE_H4_K5_ACETYLATION	group	3	836	16	18991	4.25935	0.0310045	0.543041	KANSL2;KAT8;MCRS1
c5.go.bp	GOBP_LONG_CHAIN_FATTY_ACID_IMPORT_INTO_CELL	group	3	836	16	18991	4.25935	0.0310045	0.543041	ACSL1;AKT2;SLC27A1
c5.go.bp	GOBP_NEGATIVE_REGULATION_OF_SMOOTH_MUSCLE_CELL_DIFFERENTIATION	group	3	836	16	18991	4.25935	0.0310045	0.543041	MECP2;PDGFB;PRDM6
c5.go.bp	GOBP_REGULATION_OF_INTRINSIC_APOPTOTIC_SIGNALING_PATHWAY_IN_RESPONSE_TO_DNA_DAMAGE_BY_P53_CLASS_MEDIATOR	group	3	836	16	18991	4.25935	0.0310045	0.543041	CD44;CD74;ZNF385A
c5.go.bp	GOBP_REGULATION_OF_GLIAL_CELL_MIGRATION	group	3	836	16	18991	4.25935	0.0310045	0.543041	CERS2;CX3CL1;P2RX4
c5.go.mf	GOMF_MYOSIN_V_BINDING	group	3	836	16	18991	4.25935	0.0310045	0.543041	RAB11B;RAB3D;RAB8A
c5.go.bp	GOBP_VASCULATURE_DEVELOPMENT	group	40	836	669	18991	1.35824	0.0310553	0.543041	ADAM15;AHR;ANP32B;APLNR;APOLD1;AQP1;CLIC4;CUL7;ECM1;EFNA3;EGF;EGFL7;FGFR2;FLNA;HDAC5;HDAC7;HIPK2;ITGB8;LGALS8;LRP2;MECP2;NTRK2;PDGFB;PML;PSEN1;PTK7;RSPO3;RUNX1;SEMA3C;SEMA4A;SIRT6;SNX17;SOD2;SP1;SPARC;SULF1;UNC5B;VAV2;VEZF1;ZBTB14
c5.go.bp	GOBP_NEGATIVE_REGULATION_OF_CATABOLIC_PROCESS	group	20	836	289	18991	1.57208	0.0312222	0.545023	CBFA2T3;CCAR2;CTSA;DFFA;FLNA;GRIN2A;HIPK2;KIF25;MAPKAPK2;MCL1;MDM4;MTMR8;NRDE2;NUPR1;PML;PSEN1;RBM10;SGTA;SIRT2;USP36
c5.go.bp	GOBP_POSITIVE_REGULATION_OF_EXOCYTOSIS	group	8	836	84	18991	2.16348	0.0314113	0.546684	CACNA1G;LAMP1;RAB3D;SNF8;STX1A;STX4;SYT1;SYT7
c5.go.bp	GOBP_REGULATION_OF_TRANSPORT	group	88	836	1645	18991	1.21523	0.0314385	0.546684	ABCA8;ACSL1;AHNAK;AKT2;AMIGO1;ANKRD13A;ANP32B;APLNR;AQP1;ARHGAP1;ARRB2;BARD1;CA2;CACNA1G;CALR;CAPN10;CD22;CD74;CHRM1;CLIC4;CLIP3;CORO1A;CSPG5;CTSS;CX3CL1;DMAP1;DMPK;EFHB;EGF;EZR;FLNA;GNAI2;GRIN2A;HIP1;HSPA2;INPP5K;ITGA2;KCNJ10;KCNJ2;KCNJ9;KCNMA1;LAMP1;LMAN1;MAP2;MLC1;MYOM1;NLGN2;NRDE2;OS9;P2RX4;PDGFB;PICK1;PIM1;PIM3;PKDCC;PLCG2;PML;PSEN1;PTPN23;PXK;RAB11B;RAB3D;RAB8A;RBM22;RDX;REEP2;RHOU;RNF207;SH3TC2;SHISA7;SLC30A10;SLC43A1;SLC8B1;SNF8;SNX17;SREBF1;STX1A;STX4;SYT1;SYT3;SYT7;TRIM28;TRIM46;UBE2J2;USP36;VPS11;VPS28;WFS1
c5.go.cc	GOCC_SOMATODENDRITIC_COMPARTMENT	group	47	836	808	18991	1.32138	0.0314785	0.546684	AMIGO1;ARHGAP33;ARRB2;CAD;CASC3;CD22;CHRM1;COMT;CX3CL1;DPYSL5;EIF4A3;FLNA;GNAI2;GRIN2A;HDAC6;HTR1F;KCNJ2;KIF21B;L1CAM;LAMP1;LPAR1;LRP2;MAP2;MCRS1;NGDN;NTRK2;P2RX4;PALMD;PIAS3;PREX1;PSEN1;RAB8A;RNF112;RPL28;SHARPIN;SHISA7;SIRT2;SLC38A2;SLC38A7;STRN4;STX4;TRIM3;TRPV1;VPS16;WFS1;YKT6;ZNF385A
c5.go.mf	GOMF_DNA_HELICASE_ACTIVITY	group	7	836	69	18991	2.30457	0.0317222	0.549978	BRIP1;CHD3;CHD4;FANCM;IGHMBP2;RAD50;RECQL5
c5.go.cc	GOCC_CHROMOSOME_CENTROMERIC_REGION	group	14	836	183	18991	1.73787	0.0318218	0.550739	CENPT;DYNC1LI2;HELLS;KAT8;KIF22;MIS18A;NCAPD2;NDE1;NGDN;NUP107;PSEN1;RASSF2;SPDL1;ZNF276
c5.go.bp	GOBP_REGULATION_OF_CELL_CYCLE	group	63	836	1131	18991	1.26538	0.0318772	0.550739	AKT2;BARD1;BOP1;BRIP1;C10orf90;CALR;CASP2;CCAR2;CCNL1;CCNL2;CDC25B;CDK18;CSNK1E;CTC1;CUL7;DAPK3;DOT1L;E4F1;EGF;FGFR2;HEPACAM;HIPK2;HSPA2;IK;KAT2A;KIF25;MDM4;MECP2;MED25;MNT;NDE1;NEDD1;NPM2;NUPR1;OBSL1;OFD1;PAF1;PCGF2;PDGFB;PIM3;PML;PPP1R15A;PRMT1;PSMB4;PSMC3;PSMD3;RAD17;RAD23A;RAD51C;RBL1;RDX;RING1;RNF112;RPS15A;SCRIB;SH2B1;SIRT2;SON;SPDL1;SSNA1;TFAP4;ZNF268;ZNF385A
c5.go.mf	GOMF_CADHERIN_BINDING	group	21	836	308	18991	1.54885	0.0319511	0.550739	AHNAK;ARFIP2;ARHGAP1;ARVCF;ATXN2L;CDH19;EZR;FASN;FLNA;FSCN1;IDH1;NUDC;P2RX4;PAK2;PSEN1;RAB11B;RDX;SCRIB;STX5;TBC1D2;YKT6
c5.go.bp	GOBP_NEGATIVE_REGULATION_OF_PROTEIN_CATABOLIC_PROCESS	group	10	836	116	18991	1.95832	0.0320121	0.550739	CCAR2;CTSA;FLNA;GRIN2A;HIPK2;MDM4;PML;PSEN1;SGTA;SIRT2
c5.go.bp	GOBP_RESPONSE_TO_METAL_ION	group	23	836	345	18991	1.51443	0.0320893	0.550739	AQP1;CA2;CACNA1G;CALR;CLIC4;CPNE1;CPNE2;CYP2R1;ENTPD6;FOS;ITPKB;KCNMA1;MCOLN1;NCSTN;P2RX4;QDPR;SLC30A10;SLC39A13;SOD2;SPARC;SYT1;SYT3;SYT7
c5.go.cc	GOCC_BRUSH_BORDER	group	9	836	100	18991	2.04449	0.0320908	0.550739	AQP1;DCXR;EZR;FLII;FLNA;LRP2;MFSD10;RALGDS;SLC38A2
c5.go.bp	GOBP_REGULATION_OF_PEPTIDE_TRANSPORT	group	34	836	554	18991	1.39415	0.0323098	0.553564	AKT2;ANP32B;BARD1;CA2;CAPN10;CD74;CHRM1;DMAP1;EZR;FLNA;INPP5K;LMAN1;MYOM1;NLGN2;OS9;PICK1;PIM3;PKDCC;PSEN1;PTPN23;RAB8A;RBM22;RHOU;SH3TC2;SLC8B1;SREBF1;STX1A;STX4;SYT7;TRIM28;UBE2J2;USP36;VPS11;VPS28
c5.go.bp	GOBP_MAINTENANCE_OF_LOCATION_IN_CELL	group	15	836	201	18991	1.69526	0.0326047	0.556487	APLNR;BARD1;CALR;CORO1A;CX3CL1;KDELR1;MCOLN1;OS9;PLCG2;PML;PSEN1;RER1;SLC8B1;TAF8;TRPV1
c5.go.bp	GOBP_ORGANELLE_ASSEMBLY	group	47	836	810	18991	1.31812	0.032644	0.556487	ATG12;ATXN2L;BOP1;C10orf90;CENPT;CORO1A;CSNK1E;DZIP1L;ERAL1;EZR;FAM161A;FLII;FLNA;FSCN1;HDAC6;KAT2A;LDB3;LZTS2;MNS1;NDE1;NEDD1;NLGN2;NPRL2;NUPR1;OBSL1;OFD1;PIP4K2B;PSEN1;PTPN23;RAB8A;RABEP2;RABL2B;RDX;RILPL1;RILPL2;RPS27;SASS6;SNF8;SSNA1;SYT7;TP53INP2;TRAF7;TUBGCP2;VPS11;VPS28;WDR45;WDR45B
c5.go.bp	GOBP_PYRIMIDINE_NUCLEOTIDE_BIOSYNTHETIC_PROCESS	group	4	836	28	18991	3.24522	0.0329396	0.556487	CAD;NME3;NME4;UPP1
c5.go.bp	GOBP_PYRIMIDINE_RIBONUCLEOTIDE_METABOLIC_PROCESS	group	4	836	28	18991	3.24522	0.0329396	0.556487	CAD;NME3;NME4;UPP1
c5.go.bp	GOBP_DETECTION_OF_MECHANICAL_STIMULUS_INVOLVED_IN_SENSORY_PERCEPTION	group	4	836	28	18991	3.24522	0.0329396	0.556487	ITGA2;PIEZO2;STRC;TMEM120A
c5.go.bp	GOBP_MAMMARY_GLAND_DUCT_MORPHOGENESIS	group	4	836	28	18991	3.24522	0.0329396	0.556487	DDR1;FGFR2;PML;SCRIB
c5.go.cc	GOCC_SARCOLEMMA	group	11	836	133	18991	1.87881	0.0329638	0.556487	AHNAK;AQP1;EZR;KCNJ2;LAMP1;NCSTN;PSEN1;RDX;SLC27A6;SLC38A2;SSPN
c5.go.bp	GOBP_POSITIVE_REGULATION_OF_PROTEOLYSIS	group	23	836	346	18991	1.51006	0.0330064	0.556487	ADRM1;ANP32B;CASP2;CASP8AP2;CBFA2T3;CSNK1E;EFNA3;EGF;GRIN2A;HIP1;IFI16;KLKB1;NCSTN;NUPR1;PML;PSEN1;PSMC3;RAD23A;RNF40;SGTA;SIRT2;SIRT6;TFAP4
c5.go.bp	GOBP_RESPONSE_TO_PH	group	5	836	41	18991	2.77031	0.0330272	0.556487	CA2;CTSS;MCOLN1;RAB11B;TRPV1
c5.go.mf	GOMF_LIGASE_ACTIVITY_FORMING_CARBON_SULFUR_BONDS	group	5	836	41	18991	2.77031	0.0330272	0.556487	AASDH;ACSL1;ACSS2;SLC27A1;SLC27A6
c5.go.bp	GOBP_POSITIVE_REGULATION_OF_INTRACELLULAR_SIGNAL_TRANSDUCTION	group	54	836	952	18991	1.28854	0.0336241	0.565607	ARRB2;C18orf32;CALR;CD44;CD74;CPNE1;CX3CL1;DHX33;ECM1;EGF;FGFR2;FLNA;FSHR;GNAI2;GPR37;GPRC5B;GRM4;HIP1;HIPK2;IGFBP5;IRAK2;ITPKB;LPAR1;LRP2;MAP3K11;MAP3K12;MAPKAPK2;MAZ;MCL1;NELFE;NTRK2;NUPR1;P2RX4;PDGFB;PELI2;PKN1;PLXNB1;PRMT1;PSEN1;PTBP1;RASSF2;RBCK1;RELL2;SEMA4C;SEMA4D;SHARPIN;SLC30A10;STK19;TELO2;TMED4;TNFRSF19;TRAF7;UNC5B;ZNF385A
c5.go.cc	GOCC_ATPASE_COMPLEX	group	9	836	101	18991	2.02424	0.0339127	0.566604	ABCD4;ATP10B;CHD3;CHD4;DMAP1;INO80E;MCRS1;RFC1;SMARCD1
c5.go.bp	GOBP_REGULATION_OF_NUCLEAR_DIVISION	group	11	836	134	18991	1.86479	0.034546	0.566604	CALR;CUL7;DAPK3;EGF;IK;NPM2;OBSL1;PDGFB;SH2B1;SIRT2;SPDL1
c5.go.bp	GOBP_POSITIVE_REGULATION_OF_CELL_DEATH	group	36	836	596	18991	1.37214	0.0345733	0.566604	ARHGEF1;ARRB2;BARD1;CAPN10;CASP2;CCAR2;CLIP3;DAPK2;DAPK3;DFFA;FOS;GRIN2A;HDAC6;HRK;IP6K2;KCNMA1;LPAR1;MAP3K11;MCL1;NCSTN;NUPR1;PAK2;PHLDA3;PML;PREX1;PSEN1;RASSF2;RBCK1;RBM10;SCRIB;SIRT2;SOD2;TFAP4;TRAF7;VAV2;ZNF268
c5.go.bp	GOBP_MHC_PROTEIN_COMPLEX_ASSEMBLY	group	2	836	7	18991	6.49043	0.0350752	0.566604	CALR;TAPBP
c5.go.bp	GOBP_L_SERINE_TRANSPORT	group	2	836	7	18991	6.49043	0.0350752	0.566604	SLC38A2;SLC38A7
c5.go.bp	GOBP_PROTEIN_MATURATION_BY_PROTEIN_FOLDING	group	2	836	7	18991	6.49043	0.0350752	0.566604	CALR;WFS1
c5.go.bp	GOBP_NEGATIVE_REGULATION_OF_NUCLEASE_ACTIVITY	group	2	836	7	18991	6.49043	0.0350752	0.566604	DFFA;NEIL1
c5.go.bp	GOBP_ADIPONECTIN_ACTIVATED_SIGNALING_PATHWAY	group	2	836	7	18991	6.49043	0.0350752	0.566604	ACSL1;SLC27A1
c5.go.bp	GOBP_NOTCH_RECEPTOR_PROCESSING_LIGAND_DEPENDENT	group	2	836	7	18991	6.49043	0.0350752	0.566604	NCSTN;PSEN1
c5.go.bp	GOBP_POLYADENYLATION_DEPENDENT_RNA_CATABOLIC_PROCESS	group	2	836	7	18991	6.49043	0.0350752	0.566604	EXOSC10;EXOSC9
c5.go.bp	GOBP_DOUBLE_STRAND_BREAK_REPAIR_VIA_SYNTHESIS_DEPENDENT_STRAND_ANNEALING	group	2	836	7	18991	6.49043	0.0350752	0.566604	FANCM;RAD51C
c5.go.bp	GOBP_BUD_ELONGATION_INVOLVED_IN_LUNG_BRANCHING	group	2	836	7	18991	6.49043	0.0350752	0.566604	FGFR2;SPRY1
c5.go.bp	GOBP_REGULATION_OF_PHOSPHOLIPID_CATABOLIC_PROCESS	group	2	836	7	18991	6.49043	0.0350752	0.566604	IDH1;LDLR
c5.go.bp	GOBP_POLYADENYLATION_DEPENDENT_SNORNA_3_END_PROCESSING	group	2	836	7	18991	6.49043	0.0350752	0.566604	EXOSC10;EXOSC6
c5.go.bp	GOBP_REGULATION_OF_MEMBRANE_REPOLARIZATION_DURING_ACTION_POTENTIAL	group	2	836	7	18991	6.49043	0.0350752	0.566604	FLNA;RNF207
c5.go.bp	GOBP_PROTEIN_LOCALIZATION_TO_AXON	group	2	836	7	18991	6.49043	0.0350752	0.566604	TRIM46;UGT8
c5.go.bp	GOBP_REGULATION_OF_LONG_CHAIN_FATTY_ACID_IMPORT_INTO_CELL	group	2	836	7	18991	6.49043	0.0350752	0.566604	ACSL1;AKT2
c5.go.bp	GOBP_NEGATIVE_REGULATION_OF_MICROGLIAL_CELL_ACTIVATION	group	2	836	7	18991	6.49043	0.0350752	0.566604	CX3CL1;LDLR
c5.go.cc	GOCC_PROTEASOME_REGULATORY_PARTICLE_LID_SUBCOMPLEX	group	2	836	7	18991	6.49043	0.0350752	0.566604	ADRM1;PSMD3
c5.go.cc	GOCC_NSL_COMPLEX	group	2	836	7	18991	6.49043	0.0350752	0.566604	KANSL2;MCRS1
c5.go.cc	GOCC_CELL_POLE	group	2	836	7	18991	6.49043	0.0350752	0.566604	EZR;RDX
c5.go.cc	GOCC_GAMMA_SECRETASE_COMPLEX	group	2	836	7	18991	6.49043	0.0350752	0.566604	NCSTN;PSEN1
c5.go.cc	GOCC_BASAL_DENDRITE	group	2	836	7	18991	6.49043	0.0350752	0.566604	MAP2;YKT6
c5.go.mf	GOMF_INTRACELLULAR_CGMP_ACTIVATED_CATION_CHANNEL_ACTIVITY	group	2	836	7	18991	6.49043	0.0350752	0.566604	AQP1;CNGB3
c5.go.mf	GOMF_L_SERINE_TRANSMEMBRANE_TRANSPORTER_ACTIVITY	group	2	836	7	18991	6.49043	0.0350752	0.566604	SLC38A2;SLC38A7
c5.go.bp	GOBP_RESPONSE_TO_ENDOGENOUS_STIMULUS	group	83	836	1550	18991	1.21643	0.0353123	0.56953	ACSL1;AHR;AKT2;AMIGO1;AQP1;ARRB2;BRIP1;CA2;CAD;CALR;CAPN10;CASP6;CD44;CD9;CHRM1;CORO1A;CTSS;DYNC1LI2;EIF2B4;EIF2B5;EIF4A3;EZR;FAT4;FGFR2;FLNA;FOS;FRS3;FSHR;GNAI2;HDAC5;HDAC6;HIPK2;HTR1F;IDH1;IGFBP5;INPP5K;INPPL1;ITGA2;ITGB8;KAT2A;KMT2D;LDLR;LGR5;LRP2;LTBP4;NCSTN;NTRK2;P2RX4;PADI2;PDCD7;PIAS3;PIP4K2B;PLOD3;PML;POLR2I;POR;PSEN1;PTBP1;QDPR;RAB35;RAB8A;RDX;RECQL5;RNF40;RUNX1;SIRT2;SLC27A1;SLC2A8;SLC30A10;SNX6;SOCS2;SOGA1;SP1;SPARC;SPRY1;SREBF1;SULF1;TFAP4;TRIM71;TRPV1;USF1;USP9Y;VPS11
c5.go.bp	GOBP_GLYCEROLIPID_BIOSYNTHETIC_PROCESS	group	18	836	257	18991	1.59104	0.0357378	0.570649	ACSL1;AGPAT4;CPNE1;DGKA;GNPAT;INPP5K;INPPL1;LDLR;LPCAT4;MTMR8;PCYT2;PDGFB;PIK3C2B;PIP4K2B;PLCG2;SBF1;SLC27A1;SREBF1
c5.go.bp	GOBP_REGULATION_OF_EXTENT_OF_CELL_GROWTH	group	9	836	102	18991	2.0044	0.0358046	0.570649	L1CAM;MAG;MAP2;SEMA3B;SEMA3C;SEMA4A;SEMA4C;SEMA4D;TRIM46
c5.go.bp	GOBP_CHEMICAL_SYNAPTIC_TRANSMISSION_POSTSYNAPTIC	group	9	836	102	18991	2.0044	0.0358046	0.570649	ARRB2;DMPK;EIF4A3;GRIN2A;MECP2;NLGN2;P2RX4;STX1A;TRPV1
c5.go.bp	GOBP_NEGATIVE_REGULATION_OF_CHEMOTAXIS	group	6	836	56	18991	2.43391	0.0358576	0.570649	PADI2;SEMA3B;SEMA3C;SEMA4A;SEMA4C;SEMA4D
c5.go.mf	GOMF_RNA_POLYMERASE_BINDING	group	6	836	56	18991	2.43391	0.0358576	0.570649	ANP32B;CCAR2;ELOF1;PAF1;PCF11;RECQL5
c5.go.bp	GOBP_REGULATION_OF_MYELINATION	group	5	836	42	18991	2.70435	0.0361817	0.570649	LGI4;MAG;MYRF;NKX6-2;SIRT2
c5.go.bp	GOBP_CORONARY_VASCULATURE_DEVELOPMENT	group	5	836	42	18991	2.70435	0.0361817	0.570649	APLNR;LRP2;PTK7;SNX17;ZBTB14
c5.go.bp	GOBP_PROTEIN_MODIFICATION_BY_SMALL_PROTEIN_CONJUGATION	group	51	836	896	18991	1.29302	0.0362017	0.570649	ARRB2;ASB6;BARD1;C10orf90;CUL7;DCAF15;DDB2;E4F1;FANCM;FBXO10;FBXO17;FBXO44;FEM1A;HDAC6;HECTD3;MGRN1;MYLIP;NUP107;NUP210;NXN;OS9;PAF1;PCGF2;PELI2;PIAS3;PML;PPIL2;PSEN1;PSMB4;PSMC3;PSMD3;PTTG1IP;RBCK1;RFFL;RING1;RNF112;RNF126;RNF152;RNF40;SHARPIN;SOCS2;STX1A;TRAF7;TRIM28;TRIM3;TRIM71;UBE2J2;VPS11;VPS28;WFS1;ZNF598
c5.go.cc	GOCC_ACTIN_BASED_CELL_PROJECTION	group	15	836	204	18991	1.67033	0.0364457	0.570649	CA2;CD44;CLIC4;CNP;DCXR;DNALI1;EZR;FSCN1;INPPL1;MAP2;NGDN;RDX;SLC26A2;STRC;TPRN
c5.go.bp	GOBP_PYRIMIDINE_RIBONUCLEOSIDE_TRIPHOSPHATE_METABOLIC_PROCESS	group	3	836	17	18991	4.0088	0.0364471	0.570649	CAD;NME3;NME4
c5.go.bp	GOBP_NEGATIVE_REGULATION_OF_DNA_TEMPLATED_TRANSCRIPTION_ELONGATION	group	3	836	17	18991	4.0088	0.0364471	0.570649	NELFCD;NELFE;RECQL5
c5.go.bp	GOBP_RESPONSE_TO_HYDROPEROXIDE	group	3	836	17	18991	4.0088	0.0364471	0.570649	OXR1;RNF112;SP1
c5.go.bp	GOBP_PROTEIN_LOCALIZATION_TO_KINETOCHORE	group	3	836	17	18991	4.0088	0.0364471	0.570649	CENPT;IK;SPDL1
c5.go.bp	GOBP_HISTONE_H2A_MONOUBIQUITINATION	group	3	836	17	18991	4.0088	0.0364471	0.570649	DDB2;PCGF2;RING1
c5.go.bp	GOBP_MAMMARY_GLAND_ALVEOLUS_DEVELOPMENT	group	3	836	17	18991	4.0088	0.0364471	0.570649	DDR1;EGF;SOCS2
c5.go.mf	GOMF_NUCLEOSIDE_DIPHOSPHATE_KINASE_ACTIVITY	group	3	836	17	18991	4.0088	0.0364471	0.570649	AK1;NME3;NME4
c5.go.mf	GOMF_LONG_CHAIN_FATTY_ACID_TRANSPORTER_ACTIVITY	group	3	836	17	18991	4.0088	0.0364471	0.570649	ABCD4;SLC27A1;SLC27A6
c5.go.mf	GOMF_RIBOSOMAL_SMALL_SUBUNIT_BINDING	group	3	836	17	18991	4.0088	0.0364471	0.570649	ERAL1;PIM1;UNG
c5.go.mf	GOMF_CERAMIDE_BINDING	group	3	836	17	18991	4.0088	0.0364471	0.570649	CLIP3;GLTP;MAG
c5.go.bp	GOBP_PROTEIN_MATURATION	group	19	836	276	18991	1.56382	0.0367118	0.571931	BACE2;CALR;CASP2;CPM;CTSS;GRIN2A;IFI16;KLKB1;LMF2;MYRF;NAA60;NCSTN;PCSK7;PMPCB;PSEN1;RCE1;RUNX1;TSPAN33;WFS1
c5.go.cc	GOCC_NUCLEAR_MEMBRANE	group	19	836	276	18991	1.56382	0.0367118	0.571931	AQP1;BRIP1;CASC3;CLMN;CPNE1;DMPK;DPY19L4;LMNA;LMNB2;MFSD10;NUP107;NUP210;P2RX4;PHF11;PSEN1;RRP12;STX1A;THAP7;TMEM120A
c5.go.bp	GOBP_REGULATION_OF_CHROMOSOME_ORGANIZATION	group	18	836	258	18991	1.58487	0.0369095	0.571931	CHTOP;CTC1;EXOSC10;IK;KAT2A;MECP2;MPHOSPH8;NELFE;PAF1;PHF1;PML;RAD50;RNF40;RPS6KA4;SIRT6;SPDL1;SREBF1;TRIM28
c5.go.bp	GOBP_PHOSPHATIDYLINOSITOL_DEPHOSPHORYLATION	group	4	836	29	18991	3.13331	0.0369223	0.571931	INPP5K;INPPL1;MTMR10;MTMR8
c5.go.bp	GOBP_NEGATIVE_REGULATION_OF_INTRINSIC_APOPTOTIC_SIGNALING_PATHWAY_IN_RESPONSE_TO_DNA_DAMAGE	group	4	836	29	18991	3.13331	0.0369223	0.571931	CCAR2;CD44;CD74;ZNF385A
c5.go.cc	GOCC_PHAGOPHORE_ASSEMBLY_SITE	group	4	836	29	18991	3.13331	0.0369223	0.571931	ATG12;ULK3;WDR45;WDR45B
c5.go.mf	GOMF_INTRACELLULAR_LIGAND_GATED_ION_CHANNEL_ACTIVITY	group	4	836	29	18991	3.13331	0.0369223	0.571931	AQP1;CNGB3;MCOLN1;TRPV1
c5.go.bp	GOBP_REGULATION_OF_CELLULAR_COMPONENT_MOVEMENT	group	54	836	959	18991	1.27914	0.0377122	0.583053	ADAM15;AKT2;CADM4;CALR;CD74;CD9;CERS2;CLIC4;CORO1A;CREB3;CX3CL1;DAPK2;DAPK3;DOCK1;ECM1;EGF;FLNA;GNAI2;HDAC5;HDAC6;HDAC7;IGFBP5;ITGA2;KCNJ2;LAMP1;LMNA;LPAR1;MAP2;MAZ;MECP2;MOSPD2;P2RX4;PADI2;PDGFB;PKN1;PLCG2;PLXNB1;PREX1;PTPN23;RDX;RFFL;SEMA3B;SEMA3C;SEMA4A;SEMA4C;SEMA4D;SLC8B1;SOD2;SP1;SPARC;STX4;SULF1;TRIM46;ZNF268
c5.go.cc	GOCC_CENTRIOLAR_SATELLITE	group	9	836	103	18991	1.98494	0.0377678	0.583053	CHD3;FLII;FRMD8;OFD1;PXK;RAD23A;SASS6;TAF1D;WDR13
c5.go.bp	GOBP_CELLULAR_PROTEIN_CONTAINING_COMPLEX_ASSEMBLY	group	53	836	939	18991	1.28219	0.0378465	0.583053	ADRM1;ANP32B;ARFIP2;BAZ2A;BOP1;BRD2;CALR;CDC42EP4;CELF3;CENPT;CLIP3;COIL;CORO1A;CPSF7;DDB2;DHX33;EGF;EIF3B;EIF3G;ERAL1;FLII;HELLS;HIP1;HP1BP3;MAP2;MECP2;MED25;MIS18A;NAA60;NDE1;NDUFAF1;NUP107;PICK1;PREX1;PRPF8;PSMC3;RAD51C;RDX;RPS27;SART1;SF3A2;SIRT2;SNRNP200;STX1A;STX4;TAF1C;TAPBP;TMEM9;TRAF7;TUBGCP2;USP39;VPS11;XAB2
c5.go.bp	GOBP_NUCLEOSIDE_BISPHOSPHATE_METABOLIC_PROCESS	group	11	836	136	18991	1.83736	0.0378695	0.583053	ACSL1;ACSS2;COASY;ELOVL1;FASN;MVK;PANK4;PDPR;SCD;SLC26A2;THEM4
c5.go.mf	GOMF_PROTEIN_MACROMOLECULE_ADAPTOR_ACTIVITY	group	18	836	259	18991	1.57875	0.0381091	0.585415	AP1M1;COL14A1;DGCR8;FSCN1;HIP1;NCSTN;OBSL1;RAD50;SH2B1;SOCS2;STX10;STX1A;STX4;STX5;TCOF1;VPS11;YKT6;ZDHHC11
c5.go.bp	GOBP_POSITIVE_REGULATION_OF_ION_TRANSPORT	group	38	836	640	18991	1.34879	0.038138	0.585415	ABCA8;ACSL1;AKT2;AMIGO1;ANP32B;APLNR;ARRB2;CA2;CAPN10;CHRM1;CLIP3;CTSS;CX3CL1;DMAP1;EZR;FLNA;HSPA2;KCNJ2;MYOM1;NLGN2;NRDE2;P2RX4;PDGFB;PLCG2;PSEN1;PTPN23;RBM22;RHOU;RNF207;STX1A;STX4;SYT1;TRIM28;UBE2J2;USP36;VPS11;VPS28;WFS1
c5.go.mf	GOMF_PHOSPHATIDYLINOSITOL_BINDING	group	17	836	241	18991	1.60241	0.0382044	0.585551	AMER2;ARFIP2;ARHGAP33;FLII;HIP1;KCNJ2;PHLDA3;PIK3C2B;PXK;RAB35;SNX17;SNX6;SYT1;SYT7;TRPV1;WDR45;WDR45B
c5.go.bp	GOBP_CHROMOSOME_ORGANIZATION_INVOLVED_IN_MEIOTIC_CELL_CYCLE	group	6	836	57	18991	2.39121	0.0386441	0.590511	BRIP1;MLH3;NCAPD2;NCAPH2;RAD50;RAD51C
c5.go.bp	GOBP_POSITIVE_REGULATION_OF_ANION_TRANSMEMBRANE_TRANSPORT	group	6	836	57	18991	2.39121	0.0386441	0.590511	ACSL1;AKT2;CA2;CAPN10;CLIP3;PSEN1
c5.go.bp	GOBP_NEGATIVE_REGULATION_OF_RESPONSE_TO_DNA_DAMAGE_STIMULUS	group	7	836	72	18991	2.20855	0.0387506	0.591251	CCAR2;CD44;CD74;FANCB;PTTG1IP;RECQL5;ZNF385A
c5.go.bp	GOBP_REGULATION_OF_PROTEIN_STABILITY	group	19	836	278	18991	1.55257	0.0390413	0.594796	C10orf90;CALR;CCAR2;CTSA;FLNA;HDAC6;HIP1;KAT2A;LAMP1;MDM4;MYLIP;PIM1;RAD23A;RASSF2;SREBF1;TELO2;USP36;VPS11;WFS1
c5.go.bp	GOBP_OSSIFICATION	group	24	836	371	18991	1.46953	0.0391585	0.595689	ECM1;FASN;FAT4;FBL;FGFR2;HDAC7;IGFBP5;INPPL1;NAB2;PDLIM7;PKDCC;PLXNB1;RASSF2;RRBP1;RUNX1;SEMA4D;SLC26A2;SMOC1;SNRNP200;SPARC;THBS3;TOB2;TP53INP2;VCAN
c5.go.bp	GOBP_REGULATION_OF_CHOLESTEROL_BIOSYNTHETIC_PROCESS	group	5	836	43	18991	2.64145	0.0395152	0.600219	FASN;MVK;SCD;SP1;SREBF1
c5.go.bp	GOBP_POSITIVE_REGULATION_OF_PHOSPHATIDYLINOSITOL_3_KINASE_SIGNALING	group	8	836	88	18991	2.06514	0.0398402	0.604253	EGF;FSHR;MAZ;NTRK2;PDGFB;PLXNB1;SEMA4D;UNC5B
c5.go.bp	GOBP_MORPHOGENESIS_OF_AN_EPITHELIUM	group	32	836	525	18991	1.38463	0.0399955	0.605706	ARRB2;BRD2;CD44;CLIC4;CRYGS;DDR1;EGF;FAT4;FGFR2;FLNA;IGFBP5;KAT2A;LGR5;LRP2;LZTS2;PLOD3;PML;PSEN1;PSMB4;PSMC3;PSMD3;PTK7;RNF207;RSPO3;SCRIB;SEMA3C;SEMA4C;SIRT6;SPRY1;SULF1;TRIM28;TRIM71
c5.go.bp	GOBP_REGULATION_OF_SYNAPTIC_PLASTICITY	group	13	836	172	18991	1.71695	0.040853	0.616152	CX3CL1;GRIN2A;KAT2A;KCNJ10;MECP2;NCSTN;NTRK2;PICK1;PSEN1;RAB8A;SHISA7;STX4;SYT7
c5.go.bp	GOBP_MEIOTIC_CELL_CYCLE_PROCESS	group	13	836	172	18991	1.71695	0.040853	0.616152	BRIP1;CALR;CDC25B;FANCM;HSPA2;MLH3;NCAPD2;NCAPH2;NPM2;RAD50;RAD51C;SIRT2;SLC2A8
c5.go.bp	GOBP_CELL_MORPHOGENESIS_INVOLVED_IN_NEURON_DIFFERENTIATION	group	34	836	565	18991	1.36701	0.0408965	0.616152	AMIGO1;ARHGAP33;ARHGDIA;CNP;CUL7;DPYSL5;EFNA3;EZR;FGFR2;HDAC6;L1CAM;LRTM2;MAG;MAP2;NPTX1;NTRK2;OBSL1;PAK2;PARP6;PDLIM7;PLXNB1;PSEN1;RAB8A;RAP1GAP;SEMA3B;SEMA3C;SEMA4A;SEMA4C;SEMA4D;SS18L2;STRC;TPRN;TRIM46;UNC5B
c5.go.bp	GOBP_EPITHELIAL_CELL_MORPHOGENESIS	group	4	836	30	18991	3.02887	0.0411696	0.616152	CLIC4;PLOD3;RILPL1;RILPL2
c5.go.bp	GOBP_FATTY_ACYL_COA_BIOSYNTHETIC_PROCESS	group	4	836	30	18991	3.02887	0.0411696	0.616152	ACSL1;ELOVL1;FASN;SCD
c5.go.bp	GOBP_POSITIVE_REGULATION_OF_CELL_CYCLE_G2_M_PHASE_TRANSITION	group	4	836	30	18991	3.02887	0.0411696	0.616152	CDC25B;HSPA2;MECP2;RAD51C
c5.go.cc	GOCC_SMOOTH_ENDOPLASMIC_RETICULUM	group	4	836	30	18991	3.02887	0.0411696	0.616152	CALR;HYOU1;KCNJ2;PSEN1
c5.go.mf	GOMF_TRANSCRIPTION_COREPRESSOR_BINDING	group	4	836	30	18991	3.02887	0.0411696	0.616152	HDAC6;HDGF;PHF1;THAP7
c5.go.bp	GOBP_TRANSCRIPTION_BY_RNA_POLYMERASE_I	group	6	836	58	18991	2.34998	0.0415646	0.619204	BAZ2A;DHX33;FLNA;TAF1C;TAF1D;TCOF1
c5.go.bp	GOBP_POSITIVE_REGULATION_OF_PROTEIN_TYROSINE_KINASE_ACTIVITY	group	6	836	58	18991	2.34998	0.0415646	0.619204	EGF;GPRC5B;NCAPG2;NTRK2;PAK2;PDGFB
c5.go.bp	GOBP_CELLULAR_RESPONSE_TO_INORGANIC_SUBSTANCE	group	15	836	208	18991	1.63821	0.0420616	0.619204	AQP1;CALR;CLIC4;CPNE1;CPNE2;EIF4A3;FOS;ITPKB;MCOLN1;NCSTN;P2RX4;SLC30A10;SYT1;SYT3;SYT7
c5.go.cc	GOCC_COPII_COATED_ER_TO_GOLGI_TRANSPORT_VESICLE	group	8	836	89	18991	2.04193	0.0421615	0.619204	CD74;ERGIC3;LMAN1;SEC24C;SREBF1;STX5;TMED4;YIF1B
c5.go.bp	GOBP_REGULATION_OF_CELL_CYCLE_PHASE_TRANSITION	group	27	836	431	18991	1.42308	0.0422409	0.619204	CASP2;CDC25B;CSNK1E;CTC1;HSPA2;IK;MDM4;MECP2;NDE1;NEDD1;NPM2;OFD1;PAF1;PML;PRMT1;PSMB4;PSMC3;PSMD3;RAD17;RAD51C;RBL1;RDX;SIRT2;SPDL1;SSNA1;TFAP4;ZNF385A
c5.go.bp	GOBP_DNA_METHYLATION_DEPENDENT_HETEROCHROMATIN_ASSEMBLY	group	3	836	18	18991	3.78608	0.0423446	0.619204	HELLS;MPHOSPH8;TRIM28
c5.go.bp	GOBP_PYRIMIDINE_NUCLEOSIDE_TRIPHOSPHATE_BIOSYNTHETIC_PROCESS	group	3	836	18	18991	3.78608	0.0423446	0.619204	CAD;NME3;NME4
c5.go.bp	GOBP_REGULATION_OF_CHROMATIN_ASSEMBLY	group	3	836	18	18991	3.78608	0.0423446	0.619204	MPHOSPH8;SIRT6;TRIM28
c5.go.bp	GOBP_REGULATION_OF_TRIGLYCERIDE_BIOSYNTHETIC_PROCESS	group	3	836	18	18991	3.78608	0.0423446	0.619204	LDLR;SLC27A1;SREBF1
c5.go.bp	GOBP_SINGLE_STRANDED_VIRAL_RNA_REPLICATION_VIA_DOUBLE_STRANDED_DNA_INTERMEDIATE	group	3	836	18	18991	3.78608	0.0423446	0.619204	INPP5K;MPHOSPH8;TRIM28
c5.go.bp	GOBP_DNA_DAMAGE_RESPONSE_SIGNAL_TRANSDUCTION_RESULTING_IN_TRANSCRIPTION	group	3	836	18	18991	3.78608	0.0423446	0.619204	HIPK2;TFAP4;ZNF385A
c5.go.bp	GOBP_TYPE_B_PANCREATIC_CELL_PROLIFERATION	group	3	836	18	18991	3.78608	0.0423446	0.619204	IGFBP5;NUPR1;WDR13
c5.go.bp	GOBP_NEGATIVE_REGULATION_OF_EXECUTION_PHASE_OF_APOPTOSIS	group	3	836	18	18991	3.78608	0.0423446	0.619204	DFFA;PAK2;RFFL
c5.go.cc	GOCC_APICAL_DENDRITE	group	3	836	18	18991	3.78608	0.0423446	0.619204	FLNA;MAP2;YKT6
c5.go.mf	GOMF_RNA_POLYMERASE_II_TRANSCRIPTION_COREPRESSOR_BINDING	group	3	836	18	18991	3.78608	0.0423446	0.619204	HDAC6;PHF1;THAP7
c5.go.bp	GOBP_GLYCEROLIPID_METABOLIC_PROCESS	group	26	836	412	18991	1.43357	0.042347	0.619204	ACSL1;AGPAT4;CPNE1;DAGLB;DGKA;GNPAT;INPP5K;INPPL1;IP6K2;ITPKB;LDLR;LPCAT4;MECP2;MTMR10;MTMR8;PCYT2;PDGFB;PGP;PIK3C2B;PIP4K2B;PLCG2;SBF1;SLC27A1;SOCS2;SREBF1;TMEM86B
c5.go.bp	GOBP_RESPONSE_TO_ENDOPLASMIC_RETICULUM_STRESS	group	19	836	281	18991	1.53599	0.0427356	0.623989	ANKZF1;CALR;CREB3;CUL7;EIF2B5;FBXO17;FBXO44;HDGF;HYOU1;LMNA;NUPR1;OS9;P4HB;PML;PPP1R15A;RHBDD2;SGTA;UBE2J2;WFS1
c5.go.bp	GOBP_VESICLE_DOCKING_INVOLVED_IN_EXOCYTOSIS	group	5	836	44	18991	2.58142	0.0430295	0.624174	RAB3D;RAB8A;STX1A;VPS11;YKT6
c5.go.bp	GOBP_GLIAL_CELL_PROLIFERATION	group	5	836	44	18991	2.58142	0.0430295	0.624174	CERS2;CHRM1;CX3CL1;LGI4;PRKCH
c5.go.bp	GOBP_POSITIVE_REGULATION_OF_FIBROBLAST_PROLIFERATION	group	5	836	44	18991	2.58142	0.0430295	0.624174	AQP1;CD74;CTC1;PDGFB;PML
c5.go.cc	GOCC_H4_HISTONE_ACETYLTRANSFERASE_COMPLEX	group	5	836	44	18991	2.58142	0.0430295	0.624174	DMAP1;KANSL2;KAT2A;KAT8;MCRS1
c5.go.cc	GOCC_INTRINSIC_COMPONENT_OF_ENDOPLASMIC_RETICULUM_MEMBRANE	group	12	836	156	18991	1.74742	0.0430549	0.624174	CALR;CD74;ELOVL1;EMC8;ERGIC3;GRAMD1A;RCE1;RHBDD2;RRBP1;SCD;TAPBP;WFS1
c5.go.bp	GOBP_DNA_RECOMBINATION	group	18	836	263	18991	1.55474	0.0431927	0.625281	AP5Z1;BRIP1;EXOSC6;FANCB;FANCM;IGHMBP2;INO80E;KIN;MCRS1;MLH3;PALB2;PPP4C;RAD50;RAD51C;RECQL5;SIRT6;TCF3;UNG
c5.go.cc	GOCC_POSTSYNAPSE	group	35	836	588	18991	1.35217	0.0438478	0.629802	APC2;ARHGAP33;ARRB2;BCAS1;CHRM1;CSPG5;DAGLB;DLGAP2;EIF4A3;FLNA;GRIN2A;HIP1;KCNJ2;KCNMA1;LPAR1;LRRTM4;MECP2;NLGN2;NTRK2;P2RX4;PAK2;PALMD;PICK1;RAB8A;RNF112;RPS27;SCRIB;SEMA4C;SHARPIN;SHISA7;SSPN;STRN4;STX1A;STX4;TRPV1
c5.go.mf	GOMF_PHOSPHATIDYLINOSITOL_4_5_BISPHOSPHATE_BINDING	group	7	836	74	18991	2.14886	0.043961	0.629802	AMER2;FLII;KCNJ2;PHLDA3;RAB35;SYT1;SYT7
c5.go.bp	GOBP_REGULATION_OF_PROTEIN_TYROSINE_KINASE_ACTIVITY	group	8	836	90	18991	2.01925	0.0445706	0.629802	EGF;GPRC5B;NCAPG2;NTRK2;PAK2;PDGFB;PSEN1;SNX6
c5.go.bp	GOBP_POSITIVE_REGULATION_OF_GLIOGENESIS	group	6	836	59	18991	2.31015	0.0446205	0.629802	ASPA;LRP2;MAG;NKX6-2;PRKCH;RNF112
c5.go.bp	GOBP_REGULATION_OF_CARBOHYDRATE_METABOLIC_PROCESS	group	14	836	192	18991	1.65641	0.0447904	0.629802	AKT2;CBFA2T3;CLK2;EGF;FAM3A;INPP5K;KAT2A;NUP107;NUP210;NUPR1;PDGFB;PGP;PSEN1;SOGA1
c5.go.bp	GOBP_POLYOL_METABOLIC_PROCESS	group	10	836	123	18991	1.84687	0.0449953	0.629802	CYP27A1;CYP2R1;INPP5K;INPPL1;IP6K2;ITPKB;MECP2;PGP;PLCG2;QDPR
c5.go.bp	GOBP_FEMALE_MEIOSIS_I	group	2	836	8	18991	5.67913	0.0454235	0.629802	CDC25B;MLH3
c5.go.bp	GOBP_REGULATION_OF_ALKALINE_PHOSPHATASE_ACTIVITY	group	2	836	8	18991	5.67913	0.0454235	0.629802	ITGA2;SEMA4D
c5.go.bp	GOBP_ESTABLISHMENT_OR_MAINTENANCE_OF_CYTOSKELETON_POLARITY	group	2	836	8	18991	5.67913	0.0454235	0.629802	AQP1;LMNA
c5.go.bp	GOBP_U4_SNRNA_3_END_PROCESSING	group	2	836	8	18991	5.67913	0.0454235	0.629802	EXOSC6;EXOSC9
c5.go.bp	GOBP_DE_NOVO_NAD_BIOSYNTHETIC_PROCESS	group	2	836	8	18991	5.67913	0.0454235	0.629802	AFMID;NADSYN1
c5.go.bp	GOBP_PEPTIDYL_LYSINE_DEACETYLATION	group	2	836	8	18991	5.67913	0.0454235	0.629802	HDAC6;SIRT2
c5.go.bp	GOBP_DEPYRIMIDINATION	group	2	836	8	18991	5.67913	0.0454235	0.629802	NEIL1;UNG
c5.go.bp	GOBP_GLYCOSYLCERAMIDE_BIOSYNTHETIC_PROCESS	group	2	836	8	18991	5.67913	0.0454235	0.629802	FA2H;UGT8
c5.go.bp	GOBP_NEGATIVE_REGULATION_OF_ACTIN_NUCLEATION	group	2	836	8	18991	5.67913	0.0454235	0.629802	CORO1A;PICK1
c5.go.bp	GOBP_OLIGODENDROCYTE_PROGENITOR_PROLIFERATION	group	2	836	8	18991	5.67913	0.0454235	0.629802	LRP2;SIRT2
c5.go.bp	GOBP_TRANS_SYNAPTIC_SIGNALING_MODULATING_SYNAPTIC_TRANSMISSION	group	2	836	8	18991	5.67913	0.0454235	0.629802	CSPG5;NTRK2
c5.go.bp	GOBP_NEUROTRANSMITTER_RECEPTOR_TRANSPORT_ENDOSOME_TO_PLASMA_MEMBRANE	group	2	836	8	18991	5.67913	0.0454235	0.629802	RAB8A;SCRIB
c5.go.bp	GOBP_REGULATION_OF_HYALURONAN_BIOSYNTHETIC_PROCESS	group	2	836	8	18991	5.67913	0.0454235	0.629802	EGF;PDGFB
c5.go.bp	GOBP_MICROGLIAL_CELL_MIGRATION	group	2	836	8	18991	5.67913	0.0454235	0.629802	CX3CL1;P2RX4
c5.go.bp	GOBP_REGULATION_OF_LYSOSOMAL_PROTEIN_CATABOLIC_PROCESS	group	2	836	8	18991	5.67913	0.0454235	0.629802	LDLR;LRP2
c5.go.bp	GOBP_REPLICATION_BORN_DOUBLE_STRAND_BREAK_REPAIR_VIA_SISTER_CHROMATID_EXCHANGE	group	2	836	8	18991	5.67913	0.0454235	0.629802	FANCB;RECQL5
c5.go.cc	GOCC_MHC_CLASS_I_PEPTIDE_LOADING_COMPLEX	group	2	836	8	18991	5.67913	0.0454235	0.629802	CALR;TAPBP
c5.go.mf	GOMF_INOSITOL_HEXAKISPHOSPHATE_KINASE_ACTIVITY	group	2	836	8	18991	5.67913	0.0454235	0.629802	IP6K2;ITPKB
c5.go.mf	GOMF_RNA_POLYMERASE_I_TRANSCRIPTION_REGULATORY_REGION_SEQUENCE_SPECIFIC_DNA_BINDING	group	2	836	8	18991	5.67913	0.0454235	0.629802	BAZ2A;TAF1C
c5.go.mf	GOMF_COMPLEMENT_COMPONENT_C1Q_COMPLEX_BINDING	group	2	836	8	18991	5.67913	0.0454235	0.629802	CALR;MEGF10
c5.go.mf	GOMF_JUN_KINASE_KINASE_KINASE_ACTIVITY	group	2	836	8	18991	5.67913	0.0454235	0.629802	MAP3K11;MAP3K12
c5.go.mf	GOMF_L_GLUTAMINE_TRANSMEMBRANE_TRANSPORTER_ACTIVITY	group	2	836	8	18991	5.67913	0.0454235	0.629802	SLC38A2;SLC38A7
c5.go.mf	GOMF_O_ACETYLTRANSFERASE_ACTIVITY	group	2	836	8	18991	5.67913	0.0454235	0.629802	GNPAT;LPCAT4
c5.go.mf	GOMF_POLY_G_BINDING	group	2	836	8	18991	5.67913	0.0454235	0.629802	DAZAP1;MCRS1
c5.go.mf	GOMF_ROUNDABOUT_BINDING	group	2	836	8	18991	5.67913	0.0454235	0.629802	LRTM2;MYO9B
c5.go.bp	GOBP_RNA_CATABOLIC_PROCESS	group	25	836	396	18991	1.43412	0.0456409	0.629951	CASC3;EIF4A3;EXOSC10;EXOSC6;EXOSC9;KHSRP;MAPKAPK2;NRDE2;PSMB4;PSMC3;PSMD3;RBM10;RNASEH2C;RPL18;RPL22;RPL28;RPL9;RPS15A;RPS21;RPS27;RPS4Y1;SKIV2L;SMG9;TRIM71;ZCCHC8
c5.go.bp	GOBP_CHROMOSOME_CONDENSATION	group	4	836	31	18991	2.93116	0.0456818	0.629951	NCAPD2;NCAPG2;NCAPH2;PHF13
c5.go.bp	GOBP_REGULATION_OF_DNA_DAMAGE_RESPONSE_SIGNAL_TRANSDUCTION_BY_P53_CLASS_MEDIATOR	group	4	836	31	18991	2.93116	0.0456818	0.629951	CD44;CD74;PTTG1IP;ZNF385A
c5.go.cc	GOCC_SPLICEOSOMAL_TRI_SNRNP_COMPLEX	group	4	836	31	18991	2.93116	0.0456818	0.629951	PRPF8;SART1;SNRNP200;USP39
c5.go.cc	GOCC_NEURON_SPINE	group	13	836	175	18991	1.68751	0.0458551	0.631387	ARHGAP33;ARRB2;GRIN2A;KCNJ2;LPAR1;NTRK2;P2RX4;PALMD;RAB8A;SHISA7;STRN4;STX4;TRPV1
c5.go.bp	GOBP_PROTEIN_LOCALIZATION_TO_PLASMA_MEMBRANE	group	18	836	265	18991	1.54301	0.04591	0.631387	AKT2;ARFRP1;CLIP3;EZR;FLNA;INPP5K;PKDCC;PPIL2;PRKCH;RAB3D;RAB8A;RDX;RER1;RILPL1;RILPL2;SCRIB;STX4;TSPAN33
c5.go.bp	GOBP_NEGATIVE_REGULATION_OF_CELLULAR_COMPONENT_ORGANIZATION	group	39	836	670	18991	1.3223	0.0464048	0.637331	ANKRD13A;APC2;ARHGDIA;ARRB2;CERS2;CLIP3;CORO1A;CTC1;EXOSC10;FLII;FLNA;HDAC6;HSPA2;IK;INPP5K;KAT2A;LDLR;LPAR1;MAG;MAP2;MYLIP;NOC2L;NUPR1;PAK2;PHF1;PICK1;PSEN1;RAD50;RAP1GAP;RDX;SEMA3B;SEMA3C;SEMA4A;SEMA4C;SEMA4D;SIRT2;SPDL1;THAP7;TRIM46
c5.go.bp	GOBP_NCRNA_3_END_PROCESSING	group	5	836	45	18991	2.52406	0.0467257	0.640032	EXOSC10;EXOSC6;EXOSC9;FBL;RPS21
c5.go.bp	GOBP_OOGENESIS	group	7	836	75	18991	2.12021	0.0467273	0.640032	CDC25B;KMT2D;LGR5;NPM2;PABPC1L;SIRT2;SOHLH1
c5.go.bp	GOBP_SIGNAL_TRANSDUCTION_IN_RESPONSE_TO_DNA_DAMAGE	group	10	836	124	18991	1.83198	0.0471032	0.643084	CASP2;CD44;CD74;HIPK2;MDM4;PML;PRMT1;PTTG1IP;TFAP4;ZNF385A
c5.go.bp	GOBP_POSITIVE_REGULATION_OF_EPITHELIAL_CELL_MIGRATION	group	11	836	141	18991	1.77221	0.0471397	0.643084	CALR;DOCK1;EGF;HDAC6;HDAC7;ITGA2;P2RX4;PDGFB;PLCG2;SP1;SPARC
c5.go.bp	GOBP_NEGATIVE_REGULATION_OF_CYTOSKELETON_ORGANIZATION	group	11	836	141	18991	1.77221	0.0471397	0.643084	APC2;CLIP3;CORO1A;FLII;HDAC6;INPP5K;KAT2A;MAP2;PAK2;PICK1;RDX
c5.go.bp	GOBP_AXON_DEVELOPMENT	group	30	836	494	18991	1.37954	0.0474271	0.646139	AMIGO1;ARHGDIA;CERS2;CNP;DDR1;DPYSL5;EFNA3;EZR;FGFR2;FLNA;HDAC6;L1CAM;LRTM2;MAG;MAP2;NPTX1;NTRK2;PAK2;PDLIM7;PLXNB1;PSEN1;RAB8A;RAP1GAP;SEMA3B;SEMA3C;SEMA4A;SEMA4C;SEMA4D;TRIM46;UNC5B
c5.go.bp	GOBP_PROTEIN_CONTAINING_COMPLEX_SUBUNIT_ORGANIZATION	group	92	836	1763	18991	1.18543	0.0476972	0.64895	ADRM1;ANP32B;APC2;ARFIP2;BAZ2A;BOP1;BRD2;CALCOCO2;CALR;CBY1;CD74;CDC42EP4;CELF3;CENPT;CLIP3;COIL;CORO1A;CPSF7;CRTC2;CX3CL1;DDB2;DHX33;DMAP1;EGF;EIF3B;EIF3G;ERAL1;FLII;FSCN1;HDAC6;HELLS;HIP1;HP1BP3;HRK;KCNJ2;KIF25;KMT2D;LMAN1;MAP2;MCOLN1;MDM4;MECP2;MED25;MIS18A;MRPL4;NAA60;NCKAP5L;NDE1;NDUFAF1;NUP107;NUP210;NUPR1;P4HB;PAF1;PICK1;PML;PREX1;PRMT1;PRPF8;PSMC3;PYGO2;RAD51C;RDX;RNF112;RPS27;SART1;SEC24C;SF3A2;SIRT2;SMARCD1;SNRNP200;SOD2;STX1A;STX4;STX5;SYT1;TAF1C;TAF8;TAPBP;TBC1D25;TFAP4;TMEM120A;TMEM9;TRAF7;TRPV1;TSPAN33;TUBGCP2;USP39;VPS11;VPS16;VPS72;XAB2
c5.go.bp	GOBP_REGULATION_OF_BINDING	group	22	836	341	18991	1.46558	0.0478841	0.650622	ADAM15;ARRB2;CEBPG;CPNE1;CSNK1E;DOT1L;EFHB;EGF;EIF4A3;HDAC5;HIPK2;IFI16;ITGA2;MAP2;MED25;PBXIP1;PDGFB;PSEN1;PYGO2;SIRT2;TFAP4;TRIM28
c5.go.cc	GOCC_CELL_SURFACE	group	44	836	772	18991	1.29472	0.048136	0.653174	ADAM15;CALR;CAPN5;CD22;CD44;CD53;CD55;CD74;CLIC4;CPM;CSPG5;CX3CL1;EGFL7;ENTPD6;ERMAP;FGFR2;FOLH1;GPR37;GPRC5B;GRIN2A;HSPA2;ITGA2;ITGB8;L1CAM;LAMP1;LDLR;LPAR1;LRP2;MOG;NLGN2;P4HB;PDGFB;PSEN1;RER1;SDC3;SLC4A3;SPARC;STRC;STX4;SULF1;TMEM123;TNS1;TSPAN33;TYRO3
c5.go.bp	GOBP_CELLULAR_RESPONSE_TO_TOPOLOGICALLY_INCORRECT_PROTEIN	group	12	836	159	18991	1.71445	0.0485594	0.653691	CALR;CREB3;CUL7;HDAC6;HDGF;HSPA2;HYOU1;LMNA;PPP1R15A;RHBDD2;RNF126;WFS1
c5.go.bp	GOBP_CHROMOSOME_SEGREGATION	group	20	836	304	18991	1.49451	0.048579	0.653691	ARL8A;BRIP1;CENPT;FANCM;IK;KIF22;KIF25;MIS18A;MLH3;NAA60;NCAPD2;NCAPG2;NCAPH2;NDE1;NUDC;PHF13;RAD51C;RECQL5;SIRT2;SPDL1
c5.go.bp	GOBP_PYRIMIDINE_NUCLEOTIDE_CATABOLIC_PROCESS	group	3	836	19	18991	3.58682	0.048688	0.653691	NEIL1;UNG;UPP1
c5.go.bp	GOBP_GLYCEROL_ETHER_METABOLIC_PROCESS	group	3	836	19	18991	3.58682	0.048688	0.653691	FASN;GNPAT;TMEM86B
c5.go.bp	GOBP_VITAMIN_BIOSYNTHETIC_PROCESS	group	3	836	19	18991	3.58682	0.048688	0.653691	CYP27A1;CYP2R1;PSAT1
c5.go.bp	GOBP_NEGATIVE_REGULATION_OF_PEPTIDYL_THREONINE_PHOSPHORYLATION	group	3	836	19	18991	3.58682	0.048688	0.653691	CADM4;INPP5K;SIRT2
c5.go.bp	GOBP_RRNA_CATABOLIC_PROCESS	group	3	836	19	18991	3.58682	0.048688	0.653691	EXOSC10;EXOSC6;EXOSC9
c5.go.cc	GOCC_EXON_EXON_JUNCTION_COMPLEX	group	3	836	19	18991	3.58682	0.048688	0.653691	CASC3;EIF4A3;R3HCC1
c5.go.bp	GOBP_CELLULAR_LIPID_METABOLIC_PROCESS	group	55	836	996	18991	1.25443	0.0489252	0.656011	AASDH;ABCA8;ABCD4;ACAA1;ACSL1;ACSS2;AGPAT4;AKT2;CD74;CERS2;CPNE1;CTSA;DAGLB;DGKA;ELOVL1;FA2H;FADS1;FADS2;FASN;GLTP;GNPAT;IDH1;ILVBL;INPP5K;INPPL1;IP6K2;ITGB8;ITPKB;LDLR;LPCAT4;LRP2;MECP2;MPDU1;MTMR10;MTMR8;MVK;PCYT2;PDGFB;PDPR;PGP;PIK3C2B;PIP4K2B;PLBD2;PLCG2;SBF1;SCD;SDC3;SIRT2;SLC27A1;SLC27A6;SOCS2;SREBF1;THEM4;TMEM86B;UGT8
c5.go.bp	GOBP_REGULATION_OF_CELLULAR_AMIDE_METABOLIC_PROCESS	group	25	836	399	18991	1.42334	0.0490843	0.657278	AKT2;CALR;CASC3;DAPK3;EIF2B4;EIF2B5;EIF3B;EIF4A3;IGFBP5;ITGA2;KHSRP;NGDN;NTRK2;PAIP2B;PDPR;PPP1R15A;RPL22;SEPSECS;SP1;TCOF1;TRIM71;TRNAU1AP;ZCCHC4;ZNF385A;ZNF598
c5.go.bp	GOBP_RESPONSE_TO_PURINE_CONTAINING_COMPOUND	group	11	836	142	18991	1.75973	0.0491637	0.657476	AHR;AQP1;CAD;EZR;FOS;IGFBP5;INPP5K;P2RX4;SPARC;SREBF1;TRPV1
c5.go.bp	GOBP_CARDIAC_SEPTUM_DEVELOPMENT	group	8	836	92	18991	1.97535	0.0496559	0.662317	CRELD1;FGFR2;LRP2;MDM4;PTK7;SEMA3C;SNX17;ZBTB14
c5.go.bp	GOBP_RESPONSE_TO_CAMP	group	8	836	92	18991	1.97535	0.0496559	0.662317	AHR;AQP1;EZR;FOS;IGFBP5;INPP5K;SPARC;SREBF1

### Sheet: Page13_e44.ctrl.dn.uniq
System	GOsets	Ex.e44.ctrl.dn.uniq	Overlap.Size	Ex.e44.ctrl.dn.uniq.Size	GOsets.Size	Background.Size	FE	Pvalue	P.adj	Overlap.Items
c5.go.cc	GOCC_SYNAPSE	group	144	895	1231	18991	2.48216	5.77101e-25	5.87316e-21	AAK1;ABI1;ABI2;ABR;ADAM22;ADARB1;ADCY1;ADD2;AKAP12;ANK1;APBA2;ARHGAP32;ARHGAP39;ARHGEF9;ASAP1;ATP2B2;BSN;BTBD8;CACNA1D;CALY;CAMK2A;CAMK4;CDH13;CDKL5;CHRM5;CHRNA7;CPEB4;CPLX2;CTNNB1;CYFIP2;DCLK1;DENND1A;DGKI;DISC1;DLGAP4;DMXL2;DNAJC6;DNM1;DOCK10;DTNBP1;EGFR;EIF3A;EIF4E;ENAH;EPHA4;FARP1;FRRS1L;FZD3;GABRA2;GABRB2;GABRG2;GAD1;GAD2;GLRB;GLS;GNB1;GNB5;GRIK1;GRIN2B;GRIN3A;GSK3B;HOMER1;HRH1;HTR2A;HTR4;HTR5A;HTT;IGSF9B;INPP4A;ITPR1;ITSN1;JAK2;KCNA2;KCNAB2;KCNB1;KCNC2;KCNN2;KCTD12;KPNA1;LGI1;LRP8;LRRK2;MAPK14;MAPK8;MPDZ;MT3;MYO9A;NCK2;NETO2;NMNAT2;NPTXR;NUMB;OPHN1;PACSIN1;PACSIN2;PAK3;PCDH8;PCLO;PDE4B;PDLIM5;PPP3CB;PRKAR1B;PSD3;PTEN;PTK2;PTN;RAB3C;RAB40A;RAPGEF2;RGS7BP;RIMBP2;RNF19A;SAMD4A;SCN2A;SDK1;SERPINE2;SHANK1;SHANK2;SLC12A5;SLC1A1;SLC1A3;SLC30A1;SLC4A10;SLC4A7;SLC6A1;SLC8A3;SNCAIP;STON2;STXBP1;SV2B;SYN2;SYNE1;TMOD2;TNR;TPRG1L;UNC13A;USH2A;USP46;VAMP1;WASF1;WASF3;WDR7;ZDHHC2;ZNRF2
c5.go.cc	GOCC_POSTSYNAPSE	group	84	895	588	18991	3.03128	4.98991e-20	2.53911e-16	ABI1;ABI2;ABR;ADAM22;ADCY1;ADD2;ANK1;APBA2;ARHGAP32;ARHGEF9;ASAP1;ATP2B2;BSN;CALY;CAMK2A;CAMK4;CDKL5;CHRM5;CHRNA7;CPEB4;CPLX2;DCLK1;DGKI;DISC1;DLGAP4;DNAJC6;DNM1;DOCK10;DTNBP1;EIF3A;EIF4E;EPHA4;FARP1;GABRA2;GABRB2;GABRG2;GLRB;GRIK1;GRIN2B;GRIN3A;GSK3B;HOMER1;HTR2A;HTR5A;HTT;IGSF9B;INPP4A;ITPR1;ITSN1;JAK2;KCNB1;KCNC2;KCNN2;KCTD12;KPNA1;LRP8;LRRK2;MPDZ;NCK2;NETO2;OPHN1;PAK3;PCDH8;PCLO;PDE4B;PDLIM5;PSD3;PTEN;PTK2;PTN;RGS7BP;RNF19A;SHANK1;SHANK2;SLC1A1;SLC30A1;SLC4A10;SLC8A3;STXBP1;SYN2;SYNE1;WASF1;WASF3;ZDHHC2
c5.go.bp	GOBP_CELL_MORPHOGENESIS	group	110	895	974	18991	2.3964	6.22049e-18	2.1102e-14	ABI2;ADARB1;ADCY1;ALCAM;AP1AR;AR;ARHGEF26;ARHGEF7;ATRN;B4GALT5;B4GALT6;CCDC88C;CDC42EP3;CDKL5;CHL1;CHRNA7;COCH;CRMP1;CTNNB1;CYFIP2;DCDC2;DCLK1;DIAPH1;DIP2B;DISC1;DOCK10;DOCK5;DOCK7;DTNBP1;EGFR;ENAH;EPB41L3;EPB41L5;EPHA4;FARP1;FBXW8;FGF13;FITM2;FMNL2;FOXG1;FRYL;FZD3;GSK3B;HECW1;ITGA4;ITGB1BP1;KANK1;KIAA0319;LAMA3;LGI1;LRP8;LRRK2;MAP3K13;MAP4K4;MAPK14;MEF2A;MT3;MYCBP2;MYH10;MYO9A;NEDD4L;NGEF;NOTCH2;NRCAM;NUMB;OPHN1;PACSIN1;PACSIN2;PAK3;PARD3;PDLIM5;PDZD8;PIK3CA;PPP3CB;PREX2;PRKCA;PROX1;PTEN;PTK2;PTN;PTPRM;RANBP9;RAP2A;RAPGEF2;RASA1;RBFOX2;RELN;RHOBTB3;RHOJ;RNF157;S100A13;SCN1B;SDC2;SGK1;SHANK1;SHANK2;SHC3;SPTAN1;STRIP2;STXBP1;TNR;TRIO;UBE3A;UNC13A;USH2A;VEGFA;WASF1;WASF3;ZFPM1;ZMYM4
c5.go.bp	GOBP_CELLULAR_COMPONENT_MORPHOGENESIS	group	90	895	748	18991	2.55309	1.74176e-16	4.09613e-13	ABI2;ADARB1;ADCY1;AKAP13;ALCAM;ARHGEF7;B4GALT5;B4GALT6;CDKL5;CHL1;CHRNA7;CLASP2;CRMP1;CTNNB1;DCDC2;DCLK1;DIP2B;DISC1;DOCK10;DOCK7;DTNBP1;EGFR;ENAH;EPB41L3;EPHA4;ERCC2;FARP1;FBXW8;FGF13;FOXG1;FZD3;GSK3B;HECW1;ITGA4;KANK1;KIAA0319;LAMA3;LGI1;LRP8;LRRK2;MAP3K13;MAP4K4;MEF2A;MT3;MYCBP2;MYO9A;NEBL;NEDD4L;NGEF;NOTCH2;NRCAM;NUMB;OPHN1;PACSIN1;PACSIN2;PAK3;PARD3;PDLIM5;PID1;PIK3CA;PPP3CB;PREX2;PRKCA;PROX1;PTEN;PTK2;PTN;PTPRM;RANBP9;RAP2A;RAPGEF2;RBFOX2;RELN;RFX2;RNF157;SCN1B;SDC2;SGK1;SHANK1;SHANK2;SHC3;SPTAN1;STXBP1;TMOD2;TNR;TRIO;UBE3A;UNC13A;VEGFA;WASF1
c5.go.cc	GOCC_NEURON_PROJECTION	group	128	895	1282	18991	2.11859	2.16233e-16	4.09613e-13	AAK1;ABI1;ABI2;ABR;ADAM22;ADCY2;AHCYL2;ALCAM;ANK1;ANKS1A;APBA2;AQP11;ARHGAP32;ARHGEF7;ASAP1;BRINP1;BRINP2;BSN;BTBD8;CALY;CAMK2A;CAMK2D;CDH13;CDKL5;CHRM5;CHRNA7;CKB;CPEB4;CPLX2;CRMP1;CYFIP2;DCDC2;DCX;DENND1A;DGKI;DIP2B;DISC1;DNM1;DOCK10;DOCK7;DTNBP1;EPB41L3;EPHA4;FARP1;FGF13;FZD3;GABRA2;GABRB2;GABRG2;GAD1;GAD2;GLRB;GLRX5;GNB1;GRIN2B;GRIN3A;GSK3B;HOMER1;HRH1;HTR2A;HTR4;HTR5A;HTT;IGSF9B;INPP5A;ITGA4;ITSN1;KCNA2;KCNAB2;KCNB1;KCNC2;KCNIP1;KCNN2;KIAA1549;KIFAP3;KPNA1;LRP8;LRRK2;MAP7;MAPK8;MARK1;MARK3;MPDZ;MYCBP2;MYO9A;NDRG2;NGEF;NMNAT2;NRCAM;NRSN1;OPHN1;PACSIN1;PAM;PARD3;PCDH8;PCLO;PDE4B;PTEN;PTK2;RAPGEF2;RELN;SAMD4A;SCN1A;SCN1B;SCN2A;SCN8A;SHANK1;SHANK2;SLC12A5;SLC1A1;SLC1A3;SLC2A13;SLC4A10;SLC4A7;SLC6A1;SLC8A3;STON2;STXBP1;SV2B;SYBU;TMOD2;TPRG1L;TRAK1;UNC13A;USH2A;VAMP1;WASF1;WLS
c5.go.bp	GOBP_DENDRITE_DEVELOPMENT	group	45	895	230	18991	4.15154	2.58937e-16	4.09613e-13	ABI2;ALK;ASAP1;BBS4;CAMK2A;CAMSAP2;CDKL5;CHRNA7;DCDC2;DCLK1;DISC1;DOCK10;DTNBP1;EPHA4;EZH2;FARP1;FBXW8;GRIN3A;GSK3B;HECW1;ITSN1;KIAA0319;LRP8;LRRK2;MARK1;MEF2A;NCK2;NEDD4L;NGEF;PACSIN1;PAK3;PDLIM5;PREX2;PTEN;PTN;RAP2A;RAPGEF2;RBFOX2;RELN;SDC2;SDK1;SHANK1;SHANK2;SLC12A5;UBE3A
c5.go.bp	GOBP_CELL_PART_MORPHOGENESIS	group	83	895	663	18991	2.65637	2.81742e-16	4.09613e-13	ABI2;ADARB1;ADCY1;ALCAM;ARHGEF7;B4GALT5;B4GALT6;CDKL5;CHL1;CHRNA7;CRMP1;CTNNB1;DCDC2;DCLK1;DIP2B;DISC1;DOCK10;DOCK7;DTNBP1;EGFR;ENAH;EPB41L3;EPHA4;FARP1;FBXW8;FGF13;FOXG1;FZD3;GSK3B;HECW1;ITGA4;KANK1;KIAA0319;LAMA3;LGI1;LRP8;LRRK2;MAP3K13;MAP4K4;MEF2A;MT3;MYCBP2;MYO9A;NEDD4L;NGEF;NOTCH2;NRCAM;NUMB;OPHN1;PACSIN1;PACSIN2;PAK3;PARD3;PDLIM5;PID1;PIK3CA;PPP3CB;PREX2;PRKCA;PTEN;PTK2;PTN;PTPRM;RANBP9;RAP2A;RAPGEF2;RBFOX2;RELN;RNF157;SCN1B;SDC2;SGK1;SHANK1;SHANK2;SHC3;SPTAN1;STXBP1;TNR;TRIO;UBE3A;UNC13A;VEGFA;WASF1
c5.go.bp	GOBP_NEURON_DIFFERENTIATION	group	126	895	1305	18991	2.04873	4.99917e-15	6.35957e-12	ABI2;ADARB1;ADCY1;ALCAM;ALK;ANKS1A;ASAP1;ATP2B2;B4GALT5;B4GALT6;BAG5;BBS4;BEND6;BRINP1;BRINP2;BTBD8;CAMK2A;CAMSAP2;CDKL5;CHL1;CHRNA7;CRMP1;CTNNB1;DCDC2;DCLK1;DCX;DIP2B;DISC1;DOCK10;DOCK7;DTNBP1;EGFR;EIF4E;ENAH;EPB41L3;EPHA4;ERCC2;ETV5;EZH2;FARP1;FBXW8;FGF13;FOXG1;FRYL;FUT9;FZD3;GABRB2;GRIN3A;GSK3B;HECW1;HERC1;ITGA4;ITSN1;JAG1;JAK2;KANK1;KIAA0319;LAMA3;LGI1;LMO4;LRP12;LRP8;LRRK2;MAP3K13;MAP4K4;MARK1;MEF2A;MT3;MYCBP2;MYEF2;MYO9A;NCK2;NDRG4;NEDD4L;NGEF;NOTCH2;NRCAM;NUMB;OPHN1;PACSIN1;PAK3;PARD3;PDLIM5;PIK3CA;PPP3CB;PREX2;PRKCA;PROX1;PTEN;PTK2;PTN;PTPRM;RANBP9;RAP2A;RAPGEF2;RBFOX2;RELN;RNF157;RSPO2;RUNX2;SATB2;SCN1B;SDC2;SDK1;SGK1;SHANK1;SHANK2;SHC3;SLC12A5;SLC4A10;SLC4A7;SOX2;SPTAN1;STK24;STXBP1;TCF12;TNR;TRIO;UBE3A;UGCG;ULK4;UNC13A;USH2A;VEGFA;WASF1;ZNF536
c5.go.bp	GOBP_NEUROGENESIS	group	141	895	1547	18991	1.93399	1.01518e-14	1.14794e-11	ABI2;ADAM22;ADARB1;ADCY1;ALCAM;ALK;ANKS1A;ASAP1;ASTN1;ATP2B2;B4GALT5;B4GALT6;BAG5;BBS4;BEND6;BRINP1;BRINP2;BTBD8;CAMK2A;CAMSAP2;CDKL5;CHL1;CHRNA7;CIT;CRMP1;CTNNB1;DCDC2;DCLK1;DCX;DIP2B;DISC1;DOCK10;DOCK7;DTNBP1;EGFR;EIF4E;ENAH;EPB41L3;EPHA4;ERCC2;ETV5;ETV6;EZH2;FAIM;FARP1;FBXW8;FGF13;FGF5;FOXG1;FRYL;FUT9;FZD3;GABRB2;GRIN3A;GSK3B;HECW1;HERC1;ITGA4;ITSN1;JAG1;JAK2;KANK1;KIAA0319;LAMA3;LGI1;LIG4;LMO4;LRP12;LRP8;LRRK2;MAN2A1;MAP3K13;MAP4K4;MARK1;MEF2A;MT3;MYCBP2;MYEF2;MYO9A;NCK2;NDRG4;NEDD4L;NGEF;NOTCH2;NRCAM;NUMB;OPHN1;PACSIN1;PAK3;PARD3;PDLIM5;PIK3CA;PPP3CB;PREX2;PRKCA;PROX1;PTEN;PTK2;PTN;PTPRM;PTPRZ1;RANBP9;RAP2A;RAPGEF2;RBFOX2;RELN;RNF157;RSPO2;RUNX2;SATB2;SCN1B;SDC2;SDK1;SERPINE2;SGK1;SHANK1;SHANK2;SHC3;SLC12A5;SLC4A10;SLC4A7;SLC8A3;SORL1;SOX2;SOX6;SPTAN1;STK24;STXBP1;TCF12;TNR;TRAK1;TRIO;UBE3A;UGCG;ULK4;UNC13A;USH2A;VEGFA;WASF1;WASF3;ZNF536
c5.go.bp	GOBP_CELL_MORPHOGENESIS_INVOLVED_IN_DIFFERENTIATION	group	82	895	704	18991	2.47153	2.64341e-14	2.61232e-11	ABI2;ADARB1;ADCY1;ALCAM;AP1AR;AR;ARHGEF26;ARHGEF7;ATRN;B4GALT5;B4GALT6;CCDC88C;CDKL5;CHL1;CHRNA7;CRMP1;DCDC2;DCLK1;DIP2B;DISC1;DOCK10;DOCK5;DOCK7;DTNBP1;ENAH;EPB41L5;EPHA4;FARP1;FBXW8;FGF13;FOXG1;FZD3;GSK3B;HECW1;ITGA4;ITGB1BP1;KANK1;KIAA0319;LAMA3;LGI1;LRP8;LRRK2;MAP3K13;MEF2A;MT3;MYCBP2;NEDD4L;NGEF;NOTCH2;NRCAM;NUMB;OPHN1;PAK3;PARD3;PDLIM5;PIK3CA;PPP3CB;PREX2;PRKCA;PROX1;PTEN;PTK2;PTN;PTPRM;RANBP9;RAP2A;RAPGEF2;RBFOX2;RELN;SCN1B;SDC2;SHANK1;SHANK2;SHC3;SPTAN1;STXBP1;TNR;TRIO;UBE3A;USH2A;VEGFA;ZFPM1
c5.go.bp	GOBP_NEURON_DEVELOPMENT	group	108	895	1068	18991	2.14574	2.82357e-14	2.61232e-11	ABI2;ADARB1;ADCY1;ALCAM;ALK;ANKS1A;ASAP1;B4GALT5;B4GALT6;BAG5;BBS4;BTBD8;CAMK2A;CAMSAP2;CDKL5;CHL1;CHRNA7;CRMP1;CTNNB1;DCDC2;DCLK1;DCX;DIP2B;DISC1;DOCK10;DOCK7;DTNBP1;EGFR;ENAH;EPB41L3;EPHA4;EZH2;FARP1;FBXW8;FGF13;FOXG1;FRYL;FUT9;FZD3;GABRB2;GRIN3A;GSK3B;HECW1;HERC1;ITGA4;ITSN1;JAK2;KANK1;KIAA0319;LAMA3;LGI1;LRP12;LRP8;LRRK2;MAP3K13;MAP4K4;MARK1;MEF2A;MT3;MYCBP2;MYO9A;NCK2;NDRG4;NEDD4L;NGEF;NOTCH2;NRCAM;NUMB;OPHN1;PACSIN1;PAK3;PARD3;PDLIM5;PIK3CA;PPP3CB;PREX2;PRKCA;PTEN;PTK2;PTN;PTPRM;RANBP9;RAP2A;RAPGEF2;RBFOX2;RELN;RNF157;SCN1B;SDC2;SDK1;SGK1;SHANK1;SHANK2;SHC3;SLC12A5;SLC4A10;SLC4A7;SPTAN1;STK24;STXBP1;TNR;TRIO;UBE3A;UGCG;ULK4;UNC13A;VEGFA;WASF1
c5.go.bp	GOBP_CELL_MORPHOGENESIS_INVOLVED_IN_NEURON_DIFFERENTIATION	group	69	895	565	18991	2.59135	3.51845e-13	2.92694e-10	ABI2;ADARB1;ADCY1;ALCAM;B4GALT5;B4GALT6;CDKL5;CHL1;CHRNA7;CRMP1;DCDC2;DCLK1;DIP2B;DISC1;DOCK10;DOCK7;DTNBP1;ENAH;EPHA4;FARP1;FBXW8;FGF13;FOXG1;FZD3;GSK3B;HECW1;ITGA4;KIAA0319;LAMA3;LGI1;LRP8;LRRK2;MAP3K13;MEF2A;MT3;MYCBP2;NEDD4L;NGEF;NOTCH2;NRCAM;NUMB;OPHN1;PAK3;PARD3;PDLIM5;PIK3CA;PPP3CB;PREX2;PRKCA;PTEN;PTK2;PTN;PTPRM;RANBP9;RAP2A;RAPGEF2;RBFOX2;RELN;SCN1B;SDC2;SHANK1;SHANK2;SHC3;SPTAN1;STXBP1;TNR;TRIO;UBE3A;VEGFA
c5.go.cc	GOCC_SOMATODENDRITIC_COMPARTMENT	group	87	895	808	18991	2.28472	3.73884e-13	2.92694e-10	ABI2;ABR;ADCY2;AKAP12;ALCAM;APBA2;AQP11;ARHGAP32;ARHGEF7;ASAP1;ASTN1;BRINP1;BRINP2;BSN;CAMK2A;CDKL5;CHRM5;CKB;CPEB4;CPLX2;CRMP1;DENND1A;DGKI;DIP2B;DNM1;DOCK10;DTNBP1;EPHA4;FARP1;FGF13;FZD3;GABRA2;GABRG2;GLRB;GLRX5;GNB1;GRIN3A;GSK3B;HOMER1;HRH1;HTR2A;HTR4;HTR5A;HTT;INPP5A;ITGA4;ITSN1;JAM2;KCNA2;KCNB1;KCNC2;KCNIP1;KCNN2;KPNA1;LRP8;LRRK2;MAPK8;MARK1;MARK3;MPDZ;NRSN1;OPHN1;PAM;PARD3;PCDH8;PDE4B;PMM2;PTEN;PTK2;RAPGEF2;RELN;SAMD4A;SCN1B;SHANK1;SHANK2;SLC12A5;SLC1A1;SLC1A3;SLC31A1;SLC4A10;SLC6A1;SLC8A3;SNCAIP;TRAK1;USH2A;WASF1;WLS
c5.go.bp	GOBP_DENDRITE_MORPHOGENESIS	group	30	895	135	18991	4.71533	8.0951e-13	5.52514e-10	ABI2;CDKL5;CHRNA7;DCDC2;DCLK1;DOCK10;DTNBP1;EPHA4;FARP1;FBXW8;GSK3B;HECW1;LRP8;LRRK2;MEF2A;NEDD4L;NGEF;PAK3;PDLIM5;PREX2;PTEN;PTN;RAP2A;RAPGEF2;RBFOX2;RELN;SDC2;SHANK1;SHANK2;UBE3A
c5.go.mf	GOMF_NUCLEOSIDE_TRIPHOSPHATASE_REGULATOR_ACTIVITY	group	63	895	498	18991	2.68433	8.16616e-13	5.52514e-10	ABR;ACAP2;AGAP9;AKAP13;ARAP2;ARHGAP20;ARHGAP21;ARHGAP24;ARHGAP32;ARHGAP39;ARHGAP42;ARHGEF11;ARHGEF12;ARHGEF7;ARHGEF9;ASAP1;ASAP2;BAG5;CCDC88C;CHM;CYTH3;DENND1A;DENND1B;DOCK10;DOCK2;DOCK5;DOCK7;ELMO1;ELMOD1;FAM13A;FARP1;GNB5;HERC1;ITGB1BP1;ITSN1;LRRK2;MYCBP2;MYO9A;NGEF;OPHN1;PREX2;RABGAP1;RANBP2;RANBP3L;RAPGEF2;RAPGEF5;RASA1;RASA2;RASAL2;RASGRF2;RGL1;RGS20;RGS5;RUNDC1;SERGEF;SIPA1L2;SMAP1;SMAP2;TBC1D16;TBC1D19;TBC1D4;TRIO;VAV3
c5.go.bp	GOBP_CELL_PROJECTION_ORGANIZATION	group	131	895	1480	18991	1.87817	9.11073e-13	5.52514e-10	ABCD2;ABI2;ADARB1;ADCY1;ALCAM;ALK;ARHGAP24;ARHGEF26;ARHGEF7;ARMC9;ASAP1;B4GALT5;B4GALT6;BAG5;BBS4;BTBD8;CAMK2A;CAMSAP2;CDC42EP3;CDH13;CDKL5;CFAP70;CHL1;CHRNA7;CRMP1;CTNNB1;DAW1;DCDC2;DCLK1;DCX;DIP2B;DISC1;DNAAF5;DNAI1;DOCK10;DOCK7;DTNBP1;DZIP1;EGFR;ENAH;EPB41L3;EPHA4;EZH2;FARP1;FBXW8;FGF13;FOXG1;FRYL;FUT9;FZD3;GALNT11;GRIN2B;GRIN3A;GSK3B;HECW1;HERC1;HOMER1;HTT;ITGA4;ITSN1;JAK2;KANK1;KIAA0319;KIF3C;KIFAP3;LAMA3;LGI1;LRP12;LRP8;LRRK2;MAP3K13;MAP4K4;MARK1;MEF2A;MT3;MYCBP2;MYO9A;NCK2;NDRG4;NEDD4L;NGEF;NINL;NOTCH2;NRCAM;NUMB;ODF2L;OPHN1;PACSIN1;PACSIN2;PAK3;PARD3;PDLIM5;PIK3CA;PPP3CB;PREX2;PRKCA;PTEN;PTK2;PTN;PTPRM;RANBP9;RAP2A;RAPGEF2;RBFOX2;RELN;RFX2;RHOJ;RNF157;SCN1B;SDC2;SDK1;SGK1;SHANK1;SHANK2;SHC3;SLC12A5;SPTAN1;SSX2IP;STK24;STXBP1;TNR;TRIO;TTBK2;UBE3A;ULK4;UNC13A;VAV3;VEGFA;WASF1;WASF3;ZNF423
c5.go.bp	GOBP_SYNAPTIC_SIGNALING	group	77	895	683	18991	2.39219	9.22938e-13	5.52514e-10	ABR;ADARB1;ADCY1;AKAP12;APBA2;BSN;CAMK2A;CHRM5;CHRNA7;CPLX2;DGKI;DISC1;DLGAP4;DTNBP1;EGFR;EIF4E;EPHA4;GABRA2;GABRB2;GABRG2;GAD1;GAD2;GLRB;GLS;GNB1;GRIK1;GRIN2B;GRIN3A;GSK3B;HOMER1;HRH1;HTR2A;HTR4;HTR5A;JAK2;KCNB1;KPNA1;LGI1;LRP8;LRRK2;NPTXR;OPHN1;PACSIN2;PCDH8;PCLO;PLCL2;PPP3CB;PRKAR1B;PTEN;PTN;RAPGEF2;RASGRF2;RELN;RIMBP2;RNF19A;SERPINE2;SHANK1;SHANK2;SLC12A5;SLC1A1;SLC1A3;SLC30A1;SLC4A10;SLC6A1;SLC7A11;SLC8A3;SNCAIP;SQSTM1;STXBP1;SV2B;SYN2;TMOD2;TNR;TPRG1L;UNC13A;USP46;ZDHHC2
c5.go.bp	GOBP_SMALL_GTPASE_MEDIATED_SIGNAL_TRANSDUCTION	group	62	895	489	18991	2.69034	1.13162e-12	6.39806e-10	ABI2;ABR;AKAP13;AMOT;ARAP2;ARHGAP20;ARHGAP21;ARHGAP24;ARHGAP32;ARHGAP39;ARHGAP42;ARHGEF11;ARHGEF12;ARHGEF26;ARHGEF3;ARHGEF7;ARHGEF9;CCDC88C;CDC42EP3;CDH13;CHM;CYTH3;DENND1A;DOCK10;DOCK2;DOCK5;DOCK7;ELMO1;FAM13A;FGF2;GNA12;GNB1;ITSN1;JAK2;KANK1;MAP4K4;MAPK14;MYO9A;NGEF;NOTCH2;OPHN1;PPP2CB;PSD3;RAP2A;RAPGEF2;RAPGEF5;RASA1;RASA2;RASGRF2;RELN;RERG;RGL1;RHOJ;ROCK2;SCAI;SHC3;SIPA1L2;SQSTM1;SSX2IP;TRIO;VAV3;WASF1
c5.go.bp	GOBP_REGULATION_OF_TRANS_SYNAPTIC_SIGNALING	group	53	895	397	18991	2.83276	7.16991e-12	3.84043e-09	ABR;ADCY1;AKAP12;CAMK2A;CHRNA7;CPLX2;DGKI;DISC1;DLGAP4;DTNBP1;EGFR;EIF4E;EPHA4;GRIK1;GRIN2B;GRIN3A;GSK3B;HOMER1;HRH1;HTR2A;JAK2;KCNB1;LGI1;LRP8;LRRK2;NPTXR;OPHN1;PACSIN2;PLCL2;PPP3CB;PRKAR1B;PTEN;PTN;RAPGEF2;RASGRF2;RELN;RNF19A;SERPINE2;SHANK1;SHANK2;SLC1A1;SLC30A1;SLC4A10;SLC7A11;SLC8A3;SNCAIP;SQSTM1;STXBP1;TNR;TPRG1L;UNC13A;USP46;ZDHHC2
c5.go.mf	GOMF_PROTEIN_SERINE_THREONINE_KINASE_ACTIVITY	group	54	895	415	18991	2.76103	1.24093e-11	6.31449e-09	AAK1;ACVR2A;AKAP13;AKT3;BMP2K;CAMK2A;CAMK2D;CAMK4;CDK8;CDKL5;CIT;CSNK2A1;DAPK1;DCLK1;DCLK2;EGFR;GSK3B;LRRK2;LTBP1;MAP3K13;MAP3K5;MAP4K3;MAP4K4;MAPK14;MAPK4;MAPK8;MARK1;MARK3;MAST2;MAST4;NEK11;PAK3;PIK3CA;PRKCA;PRKD3;PRKG2;ROCK2;RPS6KA2;RPS6KA3;RPS6KA6;RPS6KC1;SGK1;SIK3;SQSTM1;STK10;STK17A;STK24;STK32C;STK33;TLK1;TRIO;TTBK2;ULK4;VRK1
c5.go.cc	GOCC_DENDRITIC_TREE	group	68	895	603	18991	2.39286	2.09578e-11	1.01566e-08	ABI2;ABR;ADCY2;ALCAM;APBA2;AQP11;ARHGAP32;ASAP1;BRINP1;BRINP2;BSN;CAMK2A;CDKL5;CHRM5;CKB;CPEB4;CPLX2;DENND1A;DGKI;DIP2B;DNM1;DOCK10;DTNBP1;EPHA4;FARP1;FGF13;FZD3;GABRA2;GABRG2;GLRB;GLRX5;GNB1;GSK3B;HOMER1;HRH1;HTR2A;HTR4;HTR5A;HTT;INPP5A;ITSN1;KCNA2;KCNB1;KCNC2;KCNIP1;KCNN2;KPNA1;LRP8;LRRK2;MAPK8;MARK1;MARK3;MPDZ;OPHN1;PCDH8;PDE4B;PTEN;PTK2;RELN;SAMD4A;SHANK1;SHANK2;SLC1A1;SLC4A10;SLC8A3;TRAK1;WASF1;WLS
c5.go.mf	GOMF_GTPASE_ACTIVATOR_ACTIVITY	group	41	895	269	18991	3.23412	2.83981e-11	1.31367e-08	ABR;ACAP2;AGAP9;ARAP2;ARHGAP20;ARHGAP21;ARHGAP24;ARHGAP32;ARHGAP39;ARHGAP42;ARHGEF11;ARHGEF12;ASAP1;ASAP2;CHM;DOCK2;DOCK5;ELMOD1;FAM13A;GNB5;LRRK2;MYO9A;OPHN1;PREX2;RABGAP1;RANBP2;RANBP3L;RAPGEF2;RASA1;RASA2;RASAL2;RGS20;RGS5;RUNDC1;SIPA1L2;SMAP1;SMAP2;TBC1D16;TBC1D19;TBC1D4;VAV3
c5.go.bp	GOBP_POSITIVE_REGULATION_OF_GTPASE_ACTIVITY	group	52	895	400	18991	2.75847	3.11009e-11	1.37615e-08	ABR;ACAP2;AGAP9;ARAP2;ARHGAP20;ARHGAP21;ARHGAP24;ARHGAP32;ARHGAP39;ARHGAP42;ARHGEF11;ARHGEF12;ARHGEF26;ARHGEF7;ASAP1;ASAP2;CDKL5;CHM;DENND1A;DENND1B;DOCK10;DOCK2;DOCK5;DOCK7;ELMOD1;EZH2;FAM13A;GNB5;GSK3B;LRRK2;MAP4K4;MYO9A;NGEF;OPHN1;PREX2;RABGAP1;RANBP2;RANBP3L;RAPGEF2;RASA1;RASA2;RASAL2;RGS20;RGS5;RUNDC1;SIPA1L2;SMAP1;SMAP2;TBC1D16;TBC1D19;TBC1D4;VAV3
c5.go.cc	GOCC_AXON	group	67	895	601	18991	2.36551	4.9227e-11	2.08743e-08	AAK1;ABI1;ABR;ADAM22;ALCAM;ANK1;BSN;BTBD8;CALY;CDKL5;CPEB4;CPLX2;CRMP1;DGKI;DIP2B;DISC1;DNM1;DOCK7;DTNBP1;EPB41L3;EPHA4;FGF13;FZD3;GABRG2;GAD1;GAD2;GSK3B;HOMER1;HTR2A;HTT;ITGA4;KCNA2;KCNAB2;KCNB1;KCNC2;LRP8;LRRK2;MAP7;MAPK8;MYCBP2;MYO9A;NDRG2;NGEF;NMNAT2;NRCAM;NRSN1;OPHN1;PACSIN1;PARD3;PCLO;SCN1A;SCN1B;SCN2A;SCN8A;SHANK2;SLC1A1;SLC2A13;SLC4A10;SLC6A1;SLC8A3;STXBP1;SYBU;TMOD2;TPRG1L;TRAK1;UNC13A;USH2A
c5.go.bp	GOBP_REGULATION_OF_GTPASE_ACTIVITY	group	57	895	472	18991	2.56246	6.67103e-11	2.71564e-08	ABR;ACAP2;AGAP9;AMOT;ARAP2;ARHGAP20;ARHGAP21;ARHGAP24;ARHGAP32;ARHGAP39;ARHGAP42;ARHGEF11;ARHGEF12;ARHGEF26;ARHGEF7;ASAP1;ASAP2;CDKL5;CHM;DENND1A;DENND1B;DOCK10;DOCK2;DOCK5;DOCK7;ELMOD1;EPHA4;EZH2;FAM13A;GNB5;GPR137B;GSK3B;ITGB1BP1;LRRK2;MAP4K4;MYO9A;NGEF;OPHN1;PREX2;PTK2;RABGAP1;RANBP2;RANBP3L;RAPGEF2;RASA1;RASA2;RASAL2;RGS20;RGS5;RUNDC1;SIPA1L2;SMAP1;SMAP2;TBC1D16;TBC1D19;TBC1D4;VAV3
c5.go.cc	GOCC_NEURON_TO_NEURON_SYNAPSE	group	45	895	331	18991	2.88476	1.54789e-10	6.0588e-08	ABI1;ADAM22;ADCY1;ADD2;ARHGAP32;ARHGEF9;ATP2B2;BSN;CAMK2A;CDKL5;CPEB4;DCLK1;DGKI;DISC1;DNAJC6;DNM1;DTNBP1;EIF3A;EPHA4;GRIN2B;GRIN3A;HOMER1;IGSF9B;INPP4A;ITPR1;KPNA1;LRP8;MPDZ;NCK2;NETO2;PAK3;PCLO;PDE4B;PDLIM5;PRKAR1B;PSD3;RGS7BP;RNF19A;SHANK1;SHANK2;SLC1A1;SLC30A1;SLC8A3;SYN2;ZDHHC2
c5.go.cc	GOCC_GLUTAMATERGIC_SYNAPSE	group	41	895	298	18991	2.91939	7.08002e-10	2.66864e-07	ABR;ADAM22;ADCY1;ARHGAP39;ATP2B2;BSN;CALY;CAMK4;CDKL5;CPLX2;DLGAP4;DTNBP1;EIF4E;EPHA4;GRIN3A;GSK3B;HOMER1;HTR2A;ITSN1;JAK2;KPNA1;LGI1;LRRK2;MAPK14;NPTXR;NUMB;OPHN1;PACSIN2;PAK3;PCDH8;PCLO;PPP3CB;PRKAR1B;RGS7BP;RNF19A;SCN2A;STXBP1;SYN2;TNR;USP46;WASF3
c5.go.mf	GOMF_PROTEIN_SERINE_KINASE_ACTIVITY	group	36	895	241	18991	3.16964	8.12319e-10	2.95249e-07	AAK1;AKT3;BMP2K;CIT;CSNK2A1;DAPK1;DCLK1;DCLK2;GSK3B;LRRK2;MAP4K3;MAP4K4;MARK1;MARK3;MAST2;MAST4;NEK11;PAK3;PIK3CA;ROCK2;RPS6KA2;RPS6KA3;RPS6KA6;RPS6KC1;SGK1;SIK3;STK10;STK17A;STK24;STK32C;STK33;TLK1;TRIO;TTBK2;ULK4;VRK1
c5.go.mf	GOMF_PROTEIN_KINASE_ACTIVITY	group	60	895	545	18991	2.33604	8.5462e-10	2.99913e-07	AAK1;ACVR2A;AKAP13;AKT3;ALK;BMP2K;CAMK2A;CAMK2D;CAMK4;CDK8;CDKL5;CIT;CSNK2A1;DAPK1;DCLK1;DCLK2;EGFR;EPHA4;GSK3B;JAK1;JAK2;LRRK2;LTBP1;MAP3K13;MAP3K5;MAP4K3;MAP4K4;MAPK14;MAPK4;MAPK8;MARK1;MARK3;MAST2;MAST4;NEK11;PAK3;PDK4;PIK3CA;PRKCA;PRKD3;PRKG2;PTK2;ROCK2;RPS6KA2;RPS6KA3;RPS6KA6;RPS6KC1;SGK1;SIK3;SQSTM1;STK10;STK17A;STK24;STK32C;STK33;TLK1;TRIO;TTBK2;ULK4;VRK1
c5.go.cc	GOCC_PRESYNAPSE	group	54	895	473	18991	2.42246	1.6799e-09	5.69878e-07	AAK1;APBA2;ATP2B2;BSN;BTBD8;CACNA1D;CPLX2;DENND1A;DGKI;DISC1;DMXL2;DNAJC6;DNM1;DTNBP1;EPHA4;FZD3;GABRA2;GAD1;GAD2;GNB5;HTR2A;HTT;ITSN1;KCNA2;KCNC2;KCTD12;LRRK2;MT3;OPHN1;PACSIN1;PCDH8;PCLO;PDE4B;PDLIM5;PTN;RAB3C;RAB40A;RGS7BP;SCN2A;SLC1A1;SLC4A10;SLC6A1;SLC8A3;SNCAIP;STON2;STXBP1;SV2B;SYN2;TPRG1L;UNC13A;USH2A;VAMP1;WDR7;ZNRF2
c5.go.bp	GOBP_SYNAPSE_ORGANIZATION	group	47	895	384	18991	2.59712	2.09465e-09	6.87653e-07	ABI2;ADD2;ARHGAP39;BSN;C1QL3;CDKL5;CHRNA7;COL4A1;DISC1;DOCK10;EPHA4;FARP1;FGF13;GABRA2;GABRB2;GABRG2;GLRB;GRIN2B;HOMER1;ITSN1;LRP8;LRRK2;MAPK14;MYH10;NGEF;NRCAM;OPHN1;PAK3;PCDH8;PCLO;PDLIM5;PTEN;PTN;RELN;SDK1;SHANK1;SHANK2;SLC6A1;SLC7A11;SLC8A3;SYBU;TNR;UBE3A;UNC13A;WASF1;WASF3;ZDHHC2
c5.go.bp	GOBP_DENDRITIC_SPINE_DEVELOPMENT	group	21	895	96	18991	4.64166	2.96773e-09	9.4383e-07	ABI2;ASAP1;CAMK2A;CDKL5;DISC1;DOCK10;EPHA4;ITSN1;LRP8;LRRK2;NCK2;NGEF;PAK3;PDLIM5;PTEN;RELN;SDK1;SHANK1;SHANK2;SLC12A5;UBE3A
c5.go.bp	GOBP_LOCOMOTION	group	135	895	1745	18991	1.64158	4.1138e-09	1.26867e-06	ABHD2;ABI2;ADARB1;ADD2;AKAP12;AKT3;ALCAM;AMOT;ANKS1A;AP1AR;ARHGAP24;ARHGEF7;ASTN1;ATP8A1;ATRN;BBS4;BTC;CAMK2A;CDH13;CDKL5;CHL1;CLASP2;COL5A1;CRMP1;CYP1B1;DCDC2;DCLK1;DCX;DIAPH1;DISC1;DNAI1;DNAJA4;DOCK10;DOCK2;DOCK5;DOCK7;DPP4;EGFR;ELMO1;ENAH;EPB41L4B;EPB41L5;EPHA4;FBXW7;FGF13;FGF2;FGF5;FGF9;FMNL2;FOXG1;FUT9;FZD3;GNA12;GRB14;HRH1;IL6R;ITGA4;ITGB1BP1;JAG1;JAK2;JAM2;KANK1;KIAA0319;LAMA3;LDLRAD4;LGI1;LMO4;LRP12;LRP8;LRRK2;LYST;MAP4K4;MAPK14;MARK1;MCC;MCU;MGAT5;MYCBP2;NCK2;NDRG4;NOTCH2;NRCAM;NRG2;NRG4;NUMB;OPHN1;OSBPL8;OVOL2;PAK3;PDE4B;PIK3CA;PLA2G7;PPP3CB;PRCP;PRKCA;PROS1;PROX1;PTEN;PTK2;PTN;PTPRM;RANBP9;RAP2A;RAPGEF2;RBFOX2;RELN;RHOBTB3;RHOJ;ROCK2;SATB2;SCAI;SCN1B;SDC2;SERPINE2;SGK1;SH3RF2;SHC3;SLC7A11;SLC9B1;SORL1;SPTAN1;SSX2IP;STK10;STK24;STRIP2;TCAF2;TIRAP;TNR;TRIO;TTBK2;ULK4;USH2A;VAV3;VEGFA;VPS13A
c5.go.bp	GOBP_POSITIVE_REGULATION_OF_HYDROLASE_ACTIVITY	group	72	895	750	18991	2.03702	7.12585e-09	2.13294e-06	ABR;ACAP2;AGAP9;ARAP2;ARHGAP20;ARHGAP21;ARHGAP24;ARHGAP32;ARHGAP39;ARHGAP42;ARHGEF11;ARHGEF12;ARHGEF26;ARHGEF7;ARL1;ASAP1;ASAP2;CDKL5;CHM;CYFIP2;DAPK1;DDX3X;DENND1A;DENND1B;DOCK10;DOCK2;DOCK5;DOCK7;EGFR;EGLN3;ELMOD1;EPHA4;EZH2;FAM13A;FGF2;GNB5;GRIN2B;GSK3B;HTR2A;JAK2;LRRK2;MAP3K5;MAP4K4;MAPK8;MTCL1;MYO9A;NGEF;OPHN1;PPARGC1B;PPP1R12A;PREX2;RABGAP1;RANBP2;RANBP3L;RAPGEF2;RASA1;RASA2;RASAL2;RGS20;RGS5;ROCK2;RUNDC1;SIPA1L2;SLC1A1;SMAP1;SMAP2;ST18;TBC1D16;TBC1D19;TBC1D4;VAV3;VEGFA
c5.go.bp	GOBP_REGULATION_OF_SMALL_GTPASE_MEDIATED_SIGNAL_TRANSDUCTION	group	40	895	311	18991	2.72913	8.21433e-09	2.38849e-06	ABR;AKAP13;AMOT;ARAP2;ARHGAP20;ARHGAP21;ARHGAP24;ARHGAP32;ARHGAP39;ARHGAP42;ARHGEF11;ARHGEF12;ARHGEF26;ARHGEF3;ARHGEF7;ARHGEF9;CYTH3;DENND1A;FAM13A;ITSN1;JAK2;KANK1;MAP4K4;MYO9A;NGEF;NOTCH2;OPHN1;PPP2CB;PSD3;RASA1;RASA2;RASGRF2;RELN;RHOJ;SCAI;SIPA1L2;SQSTM1;SSX2IP;TRIO;VAV3
c5.go.mf	GOMF_KINASE_ACTIVITY	group	68	895	700	18991	2.06127	1.18884e-08	3.36077e-06	AAK1;ACVR2A;AKAP13;AKT3;ALK;BMP2K;CAMK2A;CAMK2D;CAMK4;CDK8;CDKL5;CERK;CIT;CKB;CSNK2A1;DAPK1;DCLK1;DCLK2;DGKI;EGFR;EPHA4;GSK3B;JAK1;JAK2;LRRK2;LTBP1;MAP3K13;MAP3K5;MAP4K3;MAP4K4;MAPK14;MAPK4;MAPK8;MARK1;MARK3;MAST2;MAST4;NEK11;PAK3;PANK1;PDK4;PIK3CA;PIP4K2A;PRKCA;PRKD3;PRKG2;PTK2;RBKS;ROCK2;RPS6KA2;RPS6KA3;RPS6KA6;RPS6KC1;SGK1;SGMS2;SIK3;SQSTM1;STK10;STK17A;STK24;STK32C;STK33;TLK1;TRIO;TTBK2;UCK2;ULK4;VRK1
c5.go.cc	GOCC_PLASMA_MEMBRANE_REGION	group	98	895	1171	18991	1.7758	1.72541e-08	4.74582e-06	AAK1;ADAM22;ADCY1;ADD2;AKAP6;ANK1;AP1S3;ASAP1;ATP2B2;BBS4;BTBD8;C2CD5;CDH13;CDKL5;CHRM5;CHRNA7;CLASP2;CTNNB1;DENND1A;DGKI;DIAPH1;DNM1;DPP4;DTNBP1;EGFR;EPB41L3;EPB41L5;EPHA4;FZD3;GABRA2;GABRB2;GABRG2;GAD2;GLRB;GNA12;GNB1;GPR161;GRIK1;GRIN2B;GRIN3A;HTR2A;HTR5A;IGSF9B;IL6R;ITSN1;JAG1;JAK2;KANK1;KCNA2;KCNB1;KCNC2;KCTD12;KIFAP3;LRP12;LRP8;LRRK2;MAL2;MAP7;MPDZ;MTCL1;MYH10;NDRG4;NHS;NUMB;PACSIN1;PACSIN2;PARD3;PCDH8;PRKG2;PSD3;PTEN;RAPGEF2;RGS7BP;SCN2A;SHANK1;SHANK2;SLC14A1;SLC15A2;SLC1A1;SLC1A3;SLC22A4;SLC30A1;SLC3A1;SLC4A10;SLC4A7;SLC7A1;SLC7A11;SLC8A3;SNCAIP;SORBS2;STIM1;STXBP1;SYNE1;TIRAP;UNC13A;USH2A;WLS;ZNRF2
c5.go.bp	GOBP_REGULATION_OF_INTRACELLULAR_SIGNAL_TRANSDUCTION	group	128	895	1668	18991	1.62832	1.8092e-08	4.84533e-06	ABR;AKAP12;AKAP13;AKAP6;AKT3;ALK;AMOT;AR;ARAP2;ARHGAP20;ARHGAP21;ARHGAP24;ARHGAP32;ARHGAP39;ARHGAP42;ARHGEF11;ARHGEF12;ARHGEF26;ARHGEF3;ARHGEF7;ARHGEF9;BAG5;BTC;CDH13;CHRNA7;CIT;CSNK2A1;CTH;CYTH3;DDX3X;DENND1A;EGFR;EIF3A;EPHA4;EPM2A;EZH2;FAM13A;FBXW7;FGF2;FGF5;FGF9;GNA12;GPR137B;GSK3B;GUCY1A2;HTR2A;HTT;ITGB1BP1;ITPR1;ITSN1;JAK2;KANK1;LRRK2;MAP3K13;MAP3K5;MAP4K3;MAP4K4;MAPK14;MARK3;MFHAS1;MID1;MT3;MYO9A;NCK2;NDFIP2;NDRG2;NDRG4;NFAT5;NGEF;NOTCH2;NRG2;NRG4;OPHN1;OSBPL8;PAK3;PDE10A;PIK3CA;PIP4K2A;PLA2R1;PPP2CB;PRDM15;PRKAR1B;PRKCA;PSD3;PTEN;PTK2;RANBP9;RAP2A;RAPGEF2;RASA1;RASA2;RASGRF2;RB1CC1;RELN;RHOJ;RNF157;ROCK2;RPS6KA6;S100A13;SCAI;SERPINE2;SESN3;SH3RF2;SH3RF3;SHANK2;SIK3;SIPA1L2;SLC15A2;SMYD2;SORL1;SOX2;SQSTM1;SSX2IP;TAF13;TAF4B;TIRAP;TPD52L1;TRAF3;TRAF3IP2;TRIM44;TRIO;UBE3A;UCHL1;ULK4;VAV3;VEGFA;WLS;YBX3
c5.go.bp	GOBP_CELL_JUNCTION_ORGANIZATION	group	64	895	659	18991	2.06072	3.28369e-08	8.56874e-06	ABI2;ADD2;ARHGAP39;ARHGEF7;BSN;C1QL3;CDH13;CDKL5;CHRNA7;CLASP2;COL4A1;CTNNB1;DISC1;DOCK10;EPB41L3;EPB41L5;EPHA4;FARP1;FGF13;GABRA2;GABRB2;GABRG2;GLRB;GRIN2B;HOMER1;ITGB1BP1;ITSN1;LAMA3;LRP8;LRRK2;MAP4K4;MAPK14;MYH10;MYO9A;NGEF;NRCAM;NUMB;OPHN1;PAK3;PARD3;PCDH8;PCLO;PDLIM5;PRKCA;PTEN;PTK2;PTN;RAPGEF2;RELN;ROCK2;SDK1;SHANK1;SHANK2;SLC6A1;SLC7A11;SLC8A3;SYBU;TNR;UBE3A;UNC13A;VEGFA;WASF1;WASF3;ZDHHC2
c5.go.bp	GOBP_REGULATION_OF_HYDROLASE_ACTIVITY	group	101	895	1241	18991	1.72693	4.17781e-08	1.06294e-05	ABR;ACAP2;AGAP9;AMOT;ARAP2;ARHGAP20;ARHGAP21;ARHGAP24;ARHGAP32;ARHGAP39;ARHGAP42;ARHGEF11;ARHGEF12;ARHGEF26;ARHGEF7;ARL1;ARPP19;ASAP1;ASAP2;CAMK2A;CAMK2D;CDKL5;CHM;CNST;CSNK2A1;CSRNP3;CYFIP2;DAPK1;DDX3X;DENND1A;DENND1B;DHCR24;DOCK10;DOCK2;DOCK5;DOCK7;EGFR;EGLN3;ELMOD1;EPHA4;EZH2;FAM13A;FARP1;FGF2;GNB5;GPR137B;GRIN2B;GSK3B;HTR2A;HTT;ITGB1BP1;JAK2;LRRK2;MAP3K5;MAP4K4;MAPK8;MGAT5;MNAT1;MT3;MTCL1;MYO9A;NGEF;OPHN1;PLA2R1;PPARGC1B;PPP1R12A;PPP1R14C;PPP2R2C;PPP2R5E;PRDX3;PREX2;PROS1;PTK2;PTN;RABGAP1;RANBP2;RANBP3L;RAPGEF2;RASA1;RASA2;RASAL2;RGS20;RGS5;RIMBP2;ROCK2;RPS6KA3;RUNDC1;SERPINE2;SH3RF2;SIPA1L2;SLC1A1;SMAP1;SMAP2;SORL1;SOX2;ST18;TBC1D16;TBC1D19;TBC1D4;VAV3;VEGFA
c5.go.bp	GOBP_CELL_MIGRATION	group	110	895	1390	18991	1.6792	4.31806e-08	1.07183e-05	ABHD2;ABI2;ADARB1;ADD2;AKAP12;AKT3;AMOT;ANKS1A;ARHGAP24;ARHGEF7;ASTN1;ATP8A1;ATRN;CAMK2A;CDH13;CDKL5;CLASP2;COL5A1;CYP1B1;DCDC2;DCLK1;DCX;DISC1;DNAJA4;DOCK10;DOCK5;DOCK7;DPP4;EGFR;ELMO1;EPB41L4B;EPB41L5;EPHA4;FBXW7;FGF13;FGF2;FGF5;FGF9;FMNL2;FOXG1;FUT9;FZD3;GNA12;GRB14;HRH1;IL6R;ITGA4;ITGB1BP1;JAG1;JAK2;JAM2;KANK1;KIAA0319;LAMA3;LDLRAD4;LMO4;LRP12;LRP8;LRRK2;LYST;MAP4K4;MARK1;MCC;MCU;MGAT5;NCK2;NDRG4;NRCAM;NUMB;OPHN1;OSBPL8;OVOL2;PAK3;PDE4B;PIK3CA;PLA2G7;PRCP;PRKCA;PROS1;PROX1;PTEN;PTK2;PTN;PTPRM;RAP2A;RAPGEF2;RBFOX2;RELN;RHOBTB3;RHOJ;ROCK2;SATB2;SCAI;SDC2;SERPINE2;SGK1;SH3RF2;SLC7A11;SORL1;STK10;STK24;STRIP2;TCAF2;TIRAP;TNR;TTBK2;ULK4;USH2A;VAV3;VEGFA
c5.go.cc	GOCC_CELL_LEADING_EDGE	group	45	895	400	18991	2.38714	6.0363e-08	1.46265e-05	AAK1;ABI1;ABI2;ACAP2;AMOT;ANK1;ARHGEF26;ARHGEF7;C2CD5;CDKL5;CLASP2;CYTH3;DDX3X;DIAPH1;DPP4;ENAH;EPB41L3;EPB41L5;FRMD4B;GABRA2;GABRG2;ITGB1BP1;ITSN1;KANK1;KCNA2;KCNB1;KCNC2;LMO4;MCC;MYH10;NHS;PACSIN1;PACSIN2;PIK3CA;PSD3;PTPRM;RAB22A;RASA1;SORBS2;SSX2IP;TIRAP;USH2A;WASF1;WASF3;WLS
c5.go.bp	GOBP_REGULATION_OF_SYNAPTIC_TRANSMISSION_GLUTAMATERGIC	group	16	895	68	18991	4.9927	7.59021e-08	1.79573e-05	DGKI;DISC1;EGFR;GRIK1;HOMER1;HTR2A;LRRK2;OPHN1;RELN;SERPINE2;SHANK1;SHANK2;STXBP1;TNR;TPRG1L;UNC13A
c5.go.bp	GOBP_REGULATION_OF_DENDRITE_DEVELOPMENT	group	19	895	95	18991	4.2438	7.76378e-08	1.79573e-05	ALK;CAMSAP2;CDKL5;EPHA4;EZH2;FBXW8;GSK3B;HECW1;KIAA0319;LRP8;MARK1;NEDD4L;PACSIN1;PAK3;PTN;RAP2A;RAPGEF2;RELN;SDC2
c5.go.mf	GOMF_CYTOSKELETAL_PROTEIN_BINDING	group	81	895	936	18991	1.83626	8.15096e-08	1.84339e-05	AATF;ABI1;ADD2;AGBL1;ANK1;AP1AR;BBS4;CACNA1D;CAMK2D;CAMSAP2;CCDC88C;CDC42EP3;CLASP2;CRMP1;DAAM1;DCDC2;DCX;DDX3X;DIAPH1;DIP2B;DISC1;DNM1;EGFR;ENAH;EPB41L3;EPB41L4B;EPB41L5;FARP1;FGF13;FMNL2;GNB1;GSK3B;HTT;JAKMIP1;KATNAL2;KCNN2;KIF3C;KIFAP3;LRP8;LRRK2;MAP4K4;MARK1;MARK3;MAST2;MICAL2;MID1;MTCL1;MYH10;MYO1B;MYO9A;MYOM2;NCALD;NEBL;NRCAM;OPHN1;PDE4B;PDLIM5;PKNOX2;PPP2CB;PTK2;RAB3C;RABGAP1;REEP1;ROCK2;RPH3AL;SPTAN1;STIM1;STRBP;SYBU;SYNE1;SYNPO2;TMOD2;TRAK1;TRIM36;TTBK2;USH2A;VBP1;VPS41;WASF1;WASF3;WIPF3
c5.go.bp	GOBP_CELL_CELL_SIGNALING	group	122	895	1611	18991	1.6069	8.6014e-08	1.90297e-05	ABR;ADARB1;ADCY1;AKAP12;APBA2;AR;BSN;CACNA1D;CAMK2A;CCDC88C;CHRM5;CHRNA7;CPLX2;CSNK2A1;CTNNB1;DAAM1;DCDC2;DDX3X;DGKI;DISC1;DKK3;DLGAP4;DPP4;DTNBP1;EGFR;EIF4E;EPHA4;FGF13;FGF2;FGF5;FGF9;FZD3;GABRA2;GABRB2;GABRG2;GAD1;GAD2;GLRB;GLS;GNB1;GRIK1;GRIN2B;GRIN3A;GSK3B;HECW1;HOMER1;HRH1;HTR2A;HTR4;HTR5A;IL7;ILDR2;ITPR1;ITPR2;ITSN1;JAK2;KANK1;KCNA2;KCNB1;KCNC2;KCNN2;KPNA1;LGI1;LRP8;LRRK2;MAOB;MAPK14;MARK1;MCC;MCU;NDP;NDRG2;NPTXR;OPHN1;PACSIN2;PCDH8;PCLO;PLCL2;PPP3CB;PRDM15;PRICKLE2;PRKAR1B;PRKCA;PTEN;PTN;RAPGEF2;RASGRF2;RELN;RIMBP2;RNF19A;RNF220;RSPO2;SCN1B;SERPINE2;SHANK1;SHANK2;SLC12A5;SLC1A1;SLC1A3;SLC30A1;SLC4A10;SLC6A1;SLC7A11;SLC8A3;SNCAIP;SOX2;SQSTM1;STXBP1;SV2B;SYN2;TMOD2;TNR;TNRC6A;TPRG1L;UBR5;UNC13A;USP46;VSNL1;WLS;ZDHHC2;ZNF423;ZNRF3
c5.go.mf	GOMF_GUANYL_NUCLEOTIDE_EXCHANGE_FACTOR_ACTIVITY	group	28	895	193	18991	3.0784	1.15141e-07	2.49317e-05	ABR;AKAP13;ARHGEF11;ARHGEF12;ARHGEF7;ARHGEF9;CCDC88C;CYTH3;DENND1A;DENND1B;DOCK10;DOCK2;DOCK5;DOCK7;ELMO1;FARP1;HERC1;ITSN1;MYCBP2;NGEF;PREX2;RAPGEF2;RAPGEF5;RASGRF2;RGL1;SERGEF;TRIO;VAV3
c5.go.bp	GOBP_NEURON_PROJECTION_ORGANIZATION	group	18	895	88	18991	4.34025	1.18676e-07	2.51618e-05	ABCD2;ABI2;CHRNA7;DOCK10;EPHA4;GRIN2B;GSK3B;HOMER1;LRP8;LRRK2;NGEF;PAK3;PDLIM5;PTEN;RELN;SHANK1;SHANK2;UBE3A
c5.go.bp	GOBP_POSITIVE_REGULATION_OF_CATALYTIC_ACTIVITY	group	106	895	1356	18991	1.65871	1.44784e-07	3.00708e-05	ABI1;ABR;ACAP2;ADCY1;ADCY2;AGAP9;AKAP13;ALK;ARAP2;ARHGAP20;ARHGAP21;ARHGAP24;ARHGAP32;ARHGAP39;ARHGAP42;ARHGEF11;ARHGEF12;ARHGEF26;ARHGEF7;ARL1;ASAP1;ASAP2;BTC;CACNA1D;CDKL5;CHM;CHRNA7;CYFIP2;DAPK1;DDX3X;DENND1A;DENND1B;DOCK10;DOCK2;DOCK5;DOCK7;EGFR;EGLN3;ELMOD1;EPHA4;EZH2;FAM13A;FBXW7;FGF13;FGF2;GNB5;GRIN2B;GSK3B;HTR2A;IL6R;ITGB1BP1;JAK2;LMO4;LRP8;LRRK2;MAP3K13;MAP3K5;MAP4K3;MAP4K4;MAPK14;MAPK8;MNAT1;MT3;MTCL1;MYO9A;NGEF;OPHN1;OSBPL8;PAK3;PIK3CA;PKIB;PPARGC1B;PPP1R12A;PREX2;PRKAR1B;PROX1;PTEN;PTK2;RABGAP1;RANBP2;RANBP3L;RAPGEF2;RASA1;RASA2;RASAL2;RELN;RGS20;RGS5;ROCK2;RUNDC1;S100A1;SIPA1L2;SLC1A1;SMAP1;SMAP2;SORL1;ST18;STIM1;STOX1;TBC1D16;TBC1D19;TBC1D4;TIRAP;TPD52L1;VAV3;VEGFA
c5.go.mf	GOMF_ENZYME_REGULATOR_ACTIVITY	group	95	895	1177	18991	1.71266	1.61288e-07	3.28285e-05	ABI1;ABR;ACAP2;AGAP9;AKAP13;ALK;ARAP2;ARHGAP20;ARHGAP21;ARHGAP24;ARHGAP32;ARHGAP39;ARHGAP42;ARHGEF11;ARHGEF12;ARHGEF7;ARHGEF9;ARL1;ARPP19;ASAP1;ASAP2;ATP6V1H;BAG5;BMP2K;BRCC3;CAMK2N2;CCDC88C;CHM;CIT;CYTH3;DDX3X;DENND1A;DENND1B;DOCK10;DOCK2;DOCK5;DOCK7;EGFR;ELMO1;ELMOD1;FAM13A;FARP1;FBXW7;FGF13;GNB5;HERC1;ITGB1BP1;ITSN1;LRRK2;MAPK8;MGAT5;MGST2;MNAT1;MT3;MYCBP2;MYO9A;NGEF;OPHN1;PIK3CA;PKIB;PKIG;PPP1R12A;PPP1R14C;PPP2R2C;PPP2R5E;PRDX3;PREX2;PRKAR1B;PROS1;PTN;RABGAP1;RANBP2;RANBP3L;RAPGEF2;RAPGEF5;RASA1;RASA2;RASAL2;RASGRF2;RGL1;RGS20;RGS5;RPS6KA3;RUNDC1;SERGEF;SERPINE2;SH3RF2;SIPA1L2;SMAP1;SMAP2;TBC1D16;TBC1D19;TBC1D4;TRIO;VAV3
c5.go.bp	GOBP_LONG_TERM_SYNAPTIC_POTENTIATION	group	17	895	81	18991	4.45337	1.79185e-07	3.57563e-05	ADCY1;CHRNA7;EPHA4;GRIN2B;GSK3B;PTEN;PTN;RASGRF2;RELN;SERPINE2;SHANK1;SHANK2;SLC1A1;SLC8A3;SQSTM1;TNR;ZDHHC2
c5.go.bp	GOBP_PROTEIN_PHOSPHORYLATION	group	116	895	1540	18991	1.59831	2.47369e-07	4.8413e-05	AAK1;ABI1;ABI2;ACVR2A;ADARB1;ADCY1;ADCY2;AKAP13;AKT3;ALK;BMP2K;BTC;CAMK2A;CAMK2D;CAMK2N2;CAMK4;CCDC88C;CDK8;CDKL5;CHRNA7;CIT;CSNK2A1;DAPK1;DCLK1;DCLK2;DDX3X;DOCK7;DTNBP1;EGFR;EIF2A;EPHA4;EZH2;FBXW7;FGF13;FGF2;FGF5;FGF9;GSK3B;GTF2H5;HTR2A;HTT;IL6R;IL7;ITGB1BP1;JAK1;JAK2;LDLRAD4;LRP8;LRRK2;MAP3K13;MAP3K5;MAP4K3;MAP4K4;MAPK14;MAPK4;MAPK8;MARK1;MARK3;MAST2;MAST4;MNAT1;MT3;NCK2;NDUFS4;NEK11;NNT;OSBPL8;PAK3;PARD3;PDK4;PID1;PIK3CA;PKIB;PKIG;PLCL2;PMEPA1;PPP2R5E;PPP3CB;PRKAR1B;PRKCA;PRKD3;PRKG2;PROX1;PTEN;PTK2;RAP2A;RAPGEF2;RB1CC1;RELN;ROCK2;RPS6KA2;RPS6KA3;RPS6KA6;RPS6KC1;SGK1;SIK3;SLC1A1;SLC8A3;SMAD1;SORL1;SQSTM1;STK10;STK17A;STK24;STK32C;STK33;STOX1;TIRAP;TLK1;TPD52L1;TRIO;TTBK2;UCHL1;ULK4;VEGFA;VRK1
c5.go.mf	GOMF_ADENYL_NUCLEOTIDE_BINDING	group	112	895	1475	18991	1.6112	2.73991e-07	5.26114e-05	AAK1;ABCD2;ACACB;ACOT11;ACVR2A;ADCY1;ADCY2;AKT3;ALK;ATP13A4;ATP2B2;ATP2C2;ATP8A1;BAG5;BMP2K;CAMK2A;CAMK2D;CAMK4;CDK8;CDKL5;CERK;CIT;CKB;CLPB;CSNK2A1;CTPS1;DAPK1;DCLK1;DCLK2;DDX10;DDX31;DDX3X;DGKI;DNAJA4;EGFR;EPHA4;ERCC2;FARS2;GSK3B;HMGCR;JAK1;JAK2;KATNAL2;KIF3C;LARS2;LIG4;LRRK2;MAP3K13;MAP3K5;MAP4K3;MAP4K4;MAPK14;MAPK4;MAPK8;MARK1;MARK3;MAST2;MAST4;ME1;MYH10;MYO1B;MYO9A;NEK11;NMNAT2;NOLC1;OLA1;ORC4;PAK3;PANK1;PDE10A;PDE4B;PDK4;PIK3CA;PIP4K2A;PRKAR1B;PRKCA;PRKD3;PRKG2;PTK2;PYGL;RAPGEF2;RBKS;RHOBTB3;RIMKLA;ROCK2;RPS6KA2;RPS6KA3;RPS6KA6;RPS6KC1;RUNX2;SCN8A;SGK1;SIK3;SLC22A4;SMARCA2;STK10;STK17A;STK24;STK32C;STK33;SUCLA2;SYN2;TDRD9;TLK1;TRIO;TTBK2;UBE2E1;UCK2;ULK4;VRK1;VWA8;YTHDC2
c5.go.bp	GOBP_AXON_DEVELOPMENT	group	50	895	494	18991	2.14767	3.13905e-07	5.91595e-05	ADARB1;ADCY1;ALCAM;B4GALT5;B4GALT6;CAMSAP2;CDKL5;CHL1;CRMP1;DCLK1;DIP2B;DISC1;DOCK7;ENAH;EPHA4;FGF13;FOXG1;FZD3;GSK3B;ITGA4;JAK2;KIAA0319;LAMA3;LGI1;MAP3K13;MT3;MYCBP2;NOTCH2;NRCAM;NUMB;OPHN1;PAK3;PARD3;PIK3CA;PPP3CB;PRKCA;PTEN;PTK2;PTN;PTPRM;RANBP9;RELN;SCN1B;SHC3;SPTAN1;STK24;STXBP1;TNR;TRIO;VEGFA
c5.go.bp	GOBP_GROWTH	group	74	895	862	18991	1.82158	4.1627e-07	7.7025e-05	ACACB;ADARB1;AKAP13;AKAP6;ALCAM;AR;ARHGEF11;ATRN;CAMK2D;CDKL5;CHPT1;CSNK2A1;CTNNB1;DCLK1;DDX3X;DIP2B;DISC1;EGFR;EPB41L3;EPB41L5;ERCC2;EZH2;FGF13;FGF2;GSK3B;IL7;ING1;ITGA4;KIAA0319;KPNA1;LGI1;LRP12;MAP3K13;MAPK14;MCTS1;MT1E;MT1G;MT1M;MT3;NDRG3;NDRG4;NEDD4L;NOTCH2;NRCAM;PDLIM5;PIK3CA;PPP3CB;PROX1;PTEN;PTN;PTPN12;RERG;RFTN1;RNF157;RPS6KA3;RSPO2;SERPINE2;SGK1;SHANK1;SHANK2;SLC12A5;SLC25A33;SLC4A10;SMAD1;SMARCA2;SORBS2;SOX2;TMEM8B;TNR;UBE3A;UNC13A;VEGFA;WASF1;YBX3
c5.go.cc	GOCC_SYNAPTIC_MEMBRANE	group	40	895	360	18991	2.35767	4.53181e-07	8.23576e-05	ADAM22;ADCY1;ANK1;ATP2B2;CHRM5;CHRNA7;DENND1A;DGKI;DNM1;DTNBP1;EPHA4;GABRA2;GABRB2;GABRG2;GAD2;GLRB;GRIK1;GRIN2B;GRIN3A;HTR2A;HTR5A;IGSF9B;ITSN1;KCNA2;KCNB1;KCNC2;KCTD12;PCDH8;PTEN;RGS7BP;SCN2A;SHANK1;SHANK2;SLC30A1;SLC8A3;SNCAIP;STXBP1;SYNE1;UNC13A;ZNRF2
c5.go.bp	GOBP_REGULATION_OF_SYNAPTIC_PLASTICITY	group	25	895	172	18991	3.08416	5.24756e-07	9.36919e-05	ADCY1;CAMK2A;CHRNA7;CPLX2;EPHA4;GRIN2B;GSK3B;HRH1;KCNB1;PPP3CB;PTEN;PTN;RAPGEF2;RASGRF2;RELN;SERPINE2;SHANK1;SHANK2;SLC1A1;SLC4A10;SLC8A3;SQSTM1;STXBP1;TNR;ZDHHC2
c5.go.bp	GOBP_POSITIVE_REGULATION_OF_MOLECULAR_FUNCTION	group	123	895	1686	18991	1.548	5.64975e-07	9.91336e-05	ABI1;ABR;ACAP2;ADCY1;ADCY2;ADD2;AGAP9;AKAP13;AKAP6;ALK;AR;ARAP2;ARHGAP20;ARHGAP21;ARHGAP24;ARHGAP32;ARHGAP39;ARHGAP42;ARHGEF11;ARHGEF12;ARHGEF26;ARHGEF7;ARL1;ASAP1;ASAP2;BTC;CACNA1D;CAMK2A;CDKL5;CHM;CHRNA7;CTH;CTNNB1;CYFIP2;DAPK1;DDX3X;DENND1A;DENND1B;DOCK10;DOCK2;DOCK5;DOCK7;EGFR;EGLN3;ELMOD1;EPB41L5;EPHA4;ERCC2;EZH2;FAM13A;FBXW7;FGF13;FGF2;GNB5;GRIN2B;GSK3B;HTR2A;HTT;IL6R;ITGB1BP1;JAK2;KCNC2;LMO4;LRP8;LRRK2;MAP3K13;MAP3K5;MAP4K3;MAP4K4;MAPK14;MAPK8;MARK3;MNAT1;MT3;MTCL1;MYO9A;NDP;NGEF;OPHN1;OSBPL8;PAK3;PIK3CA;PKIB;PLCL2;PPARGC1B;PPP1R12A;PPP2CB;PRDX3;PREX2;PRKAR1B;PROX1;PTEN;PTK2;RABGAP1;RANBP2;RANBP3L;RAPGEF2;RASA1;RASA2;RASAL2;RELN;RGS20;RGS5;ROCK2;RUNDC1;S100A1;SGK1;SIPA1L2;SLC1A1;SMAP1;SMAP2;SORL1;SPON1;ST18;STIM1;STOX1;TBC1D16;TBC1D19;TBC1D4;TIRAP;TPD52L1;VAV3;VEGFA
c5.go.bp	GOBP_REGULATION_OF_ANATOMICAL_STRUCTURE_MORPHOGENESIS	group	76	895	903	18991	1.78587	6.24651e-07	0.000107747	ABI2;AKT3;AMOT;AP1AR;AR;ARHGEF7;CDC42EP3;CDKL5;CHRNA7;CLASP2;COCH;COL4A2;CTNNB1;CYP1B1;DAAM1;DDAH1;DDHD1;DIAPH1;DIP2B;DISC1;DOCK5;EPB41L3;EPHA4;FBXW8;FGF13;FGF2;FITM2;FMNL2;FZD3;GSK3B;HECW1;ITGB1BP1;JAK1;KANK1;KIAA0319;LRP8;LRRK2;MAP3K13;MCU;MT3;MYH10;MYO9A;NEDD4L;NGEF;PAK3;PDLIM5;PDZD8;PID1;PRICKLE2;PRKCA;PTEN;PTK2;PTN;PTPRM;RAP2A;RAPGEF2;RASA1;RELN;RHOBTB3;RHOJ;RNF157;ROCK2;RSPO2;S100A1;S100A13;SDC2;SMAD1;STIM1;STRIP2;TNR;UBE3A;UNC13A;VEGFA;WASF3;ZMYM4;ZNRF3
c5.go.mf	GOMF_TRANSFERASE_ACTIVITY_TRANSFERRING_PHOSPHORUS_CONTAINING_GROUPS	group	71	895	827	18991	1.8217	7.198e-07	0.00012209	AAK1;ACVR2A;AKAP13;AKT3;ALK;BMP2K;CAMK2A;CAMK2D;CAMK4;CDK8;CDKL5;CERK;CHPT1;CIT;CKB;CSNK2A1;DAPK1;DCLK1;DCLK2;DGKI;EGFR;EPHA4;GSK3B;JAK1;JAK2;LRRK2;LTBP1;MAP3K13;MAP3K5;MAP4K3;MAP4K4;MAPK14;MAPK4;MAPK8;MARK1;MARK3;MAST2;MAST4;NEK11;NMNAT2;PAK3;PANK1;PDK4;PIK3CA;PIP4K2A;PRKCA;PRKD3;PRKG2;PTK2;RBKS;RNGTT;ROCK2;RPS6KA2;RPS6KA3;RPS6KA6;RPS6KC1;SGK1;SGMS2;SIK3;SQSTM1;STK10;STK17A;STK24;STK32C;STK33;TLK1;TRIO;TTBK2;UCK2;ULK4;VRK1
c5.go.bp	GOBP_CYTOSKELETON_ORGANIZATION	group	100	895	1302	18991	1.62972	7.64477e-07	0.000127542	ABI1;ABI2;ADD2;AKAP13;AMOT;ANK1;AP1AR;ARHGEF11;BBS4;CAMSAP2;CCDC6;CCDC88C;CDC42EP3;CIT;CLASP2;CRMP1;CTNNB1;CYFIP2;DAAM1;DAW1;DCLK2;DCX;DIAPH1;DISC1;DNAAF5;DNAI1;DOCK2;DOCK7;DTNBP1;EHBP1;EHBP1L1;ELMO1;ENAH;EPB41L3;EPB41L4B;EPB41L5;FGF13;FITM2;FMNL2;GCC2;GSK3B;HTT;ITGB1BP1;JAK2;KANK1;KATNAL2;MAP7;MAP7D2;MARK1;MARK3;MAST2;MAST4;MCU;MEF2A;MICAL2;MID1;MTCL1;MYCBP2;MYH10;MYO1B;NCK2;NCKAP5;NEBL;NINL;NOTCH2;OPHN1;PACSIN1;PACSIN2;PAK3;PAM;PARD3;PCLO;PDLIM5;PDZD8;PIK3CA;PPARGC1B;PPP1R12A;PROX1;PTK2;RANBP9;RAP2A;RASA1;RHOBTB3;RHOJ;RNF19A;ROCK2;SHANK1;SIK3;SORBS2;SPTAN1;SSX2IP;STRIP2;SYNPO2;TMOD2;TRIM36;TTBK2;ULK4;WASF1;WASF3;ZMYM4
c5.go.bp	GOBP_REGULATION_OF_CELLULAR_COMPONENT_MOVEMENT	group	79	895	959	18991	1.74797	8.68309e-07	0.000142529	ABHD2;ADARB1;AKAP12;AKT3;AMOT;AP1AR;ARHGEF7;ATP8A1;BBS4;BTC;CALY;CAMK2A;CAMK2D;CDH13;CLASP2;CYP1B1;DIAPH1;DNAJA4;DOCK10;DOCK5;DOCK7;DPP4;EGFR;EPB41L4B;EPB41L5;FBXW7;FGF13;FGF2;FGF5;FGF9;FUT9;GNA12;IL6R;ITGA4;ITGB1BP1;JAG1;JAK2;JAM2;KANK1;LAMA3;LDLRAD4;LMO4;MAP4K4;MCC;MCU;MGAT5;MYCBP2;NDRG4;NRG2;NRG4;NUMB;OSBPL8;PAK3;PDE4B;PLA2G7;PRCP;PRKCA;PROX1;PTEN;PTK2;PTN;PTPRM;RAP2A;RAPGEF2;RHOJ;ROCK2;SCAI;SERPINE2;SGK1;SH3RF2;SORL1;SSX2IP;STK10;STK24;TCAF2;TIRAP;TTBK2;ULK4;VEGFA
c5.go.bp	GOBP_ACTIN_FILAMENT_BASED_PROCESS	group	66	895	754	18991	1.85737	9.17021e-07	0.000148135	ABI1;ABI2;ACAP2;ADD2;AKAP13;AMOT;AP1AR;ARHGEF11;CACNA1D;CAMK2D;CCDC88C;CDC42EP3;CIT;CLASP2;CYFIP2;DAAM1;DIAPH1;DOCK2;DTNBP1;EHBP1;EHBP1L1;ELMO1;ENAH;EPB41L3;EPB41L4B;EPB41L5;FGF13;FMNL2;ITGB1BP1;JAK2;KANK1;KCNN2;MCU;MEF2A;MICAL2;MYH10;MYO1B;NCK2;NEBL;NEDD4L;NOTCH2;OPHN1;PACSIN1;PACSIN2;PAK3;PAM;PDE4B;PDLIM5;PIK3CA;PPARGC1B;PROX1;RAP2A;RASA1;RHOBTB3;RHOJ;ROCK2;SCN1A;SCN1B;SHANK1;SORBS2;SPTAN1;SYNPO2;TMOD2;WASF1;WASF3;WIPF3
c5.go.mf	GOMF_RIBONUCLEOTIDE_BINDING	group	128	895	1796	18991	1.51227	1.11867e-06	0.000177206	AAK1;ABCD2;ACACB;ACOT11;ACVR2A;ADCY1;ADCY2;AKT3;ALK;ARL1;ATP13A4;ATP2B2;ATP2C2;ATP8A1;BMP2K;CAMK2A;CAMK2D;CAMK4;CDK8;CDKL5;CERK;CIT;CKB;CLPB;CSNK2A1;CTPS1;DAPK1;DCLK1;DCLK2;DDX10;DDX31;DDX3X;DGKI;DNAJA4;DNM1;EGFR;EPHA4;ERCC2;FARS2;GNA12;GNA14;GNAL;GSK3B;GUCY1A2;HMGCR;JAK1;JAK2;KATNAL2;KIF3C;LARS2;LIG4;LRRK2;MAP3K13;MAP3K5;MAP4K3;MAP4K4;MAPK14;MAPK4;MAPK8;MARK1;MARK3;MAST2;MAST4;ME1;MFHAS1;MMAA;MYH10;MYO1B;MYO9A;NEK11;NKIRAS1;NMNAT2;NOLC1;OLA1;ORC4;PAK3;PANK1;PDE10A;PDE4B;PDK4;PIK3CA;PIP4K2A;PRKAR1B;PRKCA;PRKD3;PRKG2;PTK2;PYGL;RAB22A;RAB3C;RAB40A;RAP2A;RAPGEF2;RASL11B;RBKS;RERG;RHOBTB3;RHOJ;RIMKLA;RNGTT;ROCK2;RPS6KA2;RPS6KA3;RPS6KA6;RPS6KC1;RUNX2;SCN8A;SGK1;SIK3;SLC22A4;SMARCA2;STK10;STK17A;STK24;STK32C;STK33;SUCLA2;SYN2;TDRD9;TLK1;TRIO;TTBK2;UBE2E1;UCK2;ULK4;VRK1;VWA8;YTHDC2
c5.go.bp	GOBP_VESICLE_MEDIATED_TRANSPORT_IN_SYNAPSE	group	26	895	191	18991	2.88845	1.1318e-06	0.000177206	ADCY1;BSN;BTBD8;CALY;CPLX2;DENND1A;DNAJC6;DNM1;DTNBP1;GRIN3A;GSK3B;HTR2A;ITSN1;LRRK2;NUMB;OPHN1;PACSIN1;PCLO;PPP3CB;PRKAR1B;PTEN;STON2;STXBP1;SYN2;UNC13A;USP46
c5.go.bp	GOBP_POSTSYNAPSE_ORGANIZATION	group	23	895	156	18991	3.12844	1.15115e-06	0.000177382	ABI2;ARHGAP39;CDKL5;CHRNA7;DOCK10;EPHA4;GLRB;GRIN2B;HOMER1;LRP8;LRRK2;NGEF;OPHN1;PAK3;PDLIM5;PTEN;PTN;RELN;SHANK1;SHANK2;SLC7A11;UBE3A;ZDHHC2
c5.go.bp	GOBP_BEHAVIOR	group	51	895	531	18991	2.03798	1.16779e-06	0.000177382	ADAM22;ADARB1;ADCY1;ALK;ASTN1;ATP8A1;BBS4;BRINP1;C3orf70;CAMK4;CHRNA7;DPP4;EGFR;EIF4E;EPHA4;FGF13;GABRG2;GAD1;GLRB;GLS;GRIN2B;HOMER1;HRH1;HTR2A;HTT;LRRK2;NDRG4;NPAS2;PPP3CB;PREX2;PRKAR1B;PTEN;PTN;PTPRZ1;RELN;SCN2A;SDK1;SGK1;SHANK1;SHANK2;SLC12A5;SLC1A1;SLC4A10;SLC6A1;SLC7A11;SLC8A3;STRBP;TMOD2;TNR;USP46;VPS13A
c5.go.bp	GOBP_REGULATION_OF_CELL_MORPHOGENESIS	group	34	895	293	18991	2.46227	1.22841e-06	0.000183374	AP1AR;ARHGEF7;CDC42EP3;CDKL5;COCH;DIAPH1;DOCK5;EPB41L3;EPHA4;FBXW8;FITM2;FMNL2;ITGB1BP1;KANK1;LRP8;MAP3K13;MYH10;MYO9A;NEDD4L;PAK3;PDZD8;PTK2;PTN;RASA1;RELN;RHOBTB3;RHOJ;RNF157;S100A13;STRIP2;UNC13A;VEGFA;WASF3;ZMYM4
c5.go.bp	GOBP_COGNITION	group	32	895	267	18991	2.5431	1.24327e-06	0.000183374	ADCY1;ATP8A1;BBS4;BRINP1;CAMK4;CHRNA7;EGFR;FGF13;GPR155;GRIN2B;HRH1;HTR2A;HTT;JAKMIP1;NDRG4;PPP3CB;PRKAR1B;PTEN;PTN;PTPRZ1;SCN2A;SGK1;SHANK1;SHANK2;SLC12A5;SLC1A1;SLC6A1;SLC7A11;SLC8A3;TMOD2;TNR;TUSC3
c5.go.mf	GOMF_ENZYME_ACTIVATOR_ACTIVITY	group	50	895	520	18991	2.04029	1.43878e-06	0.000209179	ABI1;ABR;ACAP2;AGAP9;ARAP2;ARHGAP20;ARHGAP21;ARHGAP24;ARHGAP32;ARHGAP39;ARHGAP42;ARHGEF11;ARHGEF12;ARL1;ASAP1;ASAP2;CHM;DDX3X;DOCK2;DOCK5;ELMOD1;FAM13A;FGF13;GNB5;LRRK2;MGST2;MNAT1;MT3;MYO9A;OPHN1;PIK3CA;PPP2R5E;PREX2;RABGAP1;RANBP2;RANBP3L;RAPGEF2;RASA1;RASA2;RASAL2;RGS20;RGS5;RUNDC1;SIPA1L2;SMAP1;SMAP2;TBC1D16;TBC1D19;TBC1D4;VAV3
c5.go.bp	GOBP_PEPTIDYL_SERINE_MODIFICATION	group	36	895	322	18991	2.37231	1.46236e-06	0.000209612	AKT3;CAMK2A;CAMK2D;CAMK4;CSNK2A1;DCLK1;DOCK7;EGFR;GALNT2;GSK3B;LRRK2;MAP3K13;MAPK14;MAPK8;MARK1;MARK3;MAST2;MAST4;NCK2;PIK3CA;PLCL2;PRKCA;PRKG2;PTEN;ROCK2;RPS6KA2;RPS6KA3;RPS6KA6;SGK1;SLC1A1;STK32C;STOX1;TLK1;TTBK2;VEGFA;VRK1
c5.go.bp	GOBP_RAS_PROTEIN_SIGNAL_TRANSDUCTION	group	36	895	328	18991	2.32891	2.25413e-06	0.000317314	ABI2;AKAP13;ARHGAP24;ARHGAP42;ARHGEF11;ARHGEF12;ARHGEF3;CDC42EP3;CDH13;CYTH3;DENND1A;ELMO1;FGF2;GNA12;GNB1;JAK2;KANK1;MAP4K4;MAPK14;NOTCH2;OPHN1;PPP2CB;PSD3;RAP2A;RAPGEF2;RASA1;RASA2;RASGRF2;RERG;RHOJ;ROCK2;SCAI;SHC3;SQSTM1;SSX2IP;WASF1
c5.go.bp	GOBP_DENDRITIC_SPINE_MORPHOGENESIS	group	13	895	58	18991	4.75598	2.2761e-06	0.000317314	ABI2;DOCK10;EPHA4;LRP8;LRRK2;NGEF;PAK3;PDLIM5;PTEN;RELN;SHANK1;SHANK2;UBE3A
c5.go.bp	GOBP_CENTRAL_NERVOUS_SYSTEM_DEVELOPMENT	group	77	895	953	18991	1.71444	2.49686e-06	0.000343386	ADAM22;ADARB1;ADCY1;AKT3;ALK;ATRN;B4GALT5;B4GALT6;BBS4;CHST8;CKB;COL4A1;CTNNB1;DCLK1;DCX;DISC1;DOCK7;EGFR;EPHA4;ERCC2;EZH2;FGF13;FGF9;FOXG1;FZD3;GRIK1;GRIN2B;GSK3B;HERC1;HPCAL4;HTR5A;ITSN1;KCNC2;LIG4;LMO4;LRP8;LRRK2;MAOB;MNAT1;MT3;MYCBP2;NDRG2;NDRG4;NDUFS4;NPAS2;NRCAM;NUMB;OPHN1;PAM;PROX1;PTEN;PTN;PTPRZ1;RAPGEF2;RBFOX2;RELN;RPS6KA3;RPS6KA6;S100A1;SATB2;SCN1B;SERPINE2;SHANK1;SHANK2;SHC3;SLC4A10;SLC7A11;SLC8A3;SMAD1;SOX2;SOX6;TNR;TRIO;TTBK2;UBE3A;WASF3;ZNF423
c5.go.cc	GOCC_NEURON_SPINE	group	24	895	175	18991	2.91003	2.53683e-06	0.000344231	ABI2;ABR;APBA2;ARHGAP32;ASAP1;CAMK2A;CPEB4;DGKI;DNM1;DOCK10;DTNBP1;EPHA4;FARP1;HOMER1;ITSN1;KCNN2;OPHN1;PDE4B;PTEN;PTK2;SHANK1;SHANK2;SLC1A1;SLC8A3
c5.go.bp	GOBP_REGULATION_OF_DENDRITIC_SPINE_DEVELOPMENT	group	13	895	59	18991	4.67537	2.79457e-06	0.000374215	ASAP1;CDKL5;DISC1;ITSN1;LRP8;NGEF;PAK3;PTEN;RELN;SDK1;SHANK1;SHANK2;UBE3A
c5.go.cc	GOCC_DISTAL_AXON	group	32	895	278	18991	2.44247	2.98666e-06	0.000394743	AAK1;ABI1;CDKL5;CPEB4;CPLX2;CRMP1;DISC1;DOCK7;DTNBP1;EPHA4;FGF13;GAD1;ITGA4;KCNA2;KCNC2;LRRK2;MYO9A;NDRG2;NGEF;NRSN1;OPHN1;PACSIN1;PARD3;SHANK2;SLC1A1;SLC2A13;SLC4A10;SLC8A3;TMOD2;TPRG1L;UNC13A;USH2A
c5.go.bp	GOBP_SYNAPTIC_TRANSMISSION_GLUTAMATERGIC	group	16	895	88	18991	3.858	3.08909e-06	0.000403047	DGKI;DISC1;EGFR;GRIK1;HOMER1;HTR2A;LRRK2;OPHN1;RELN;SERPINE2;SHANK1;SHANK2;STXBP1;TNR;TPRG1L;UNC13A
c5.go.bp	GOBP_POSITIVE_REGULATION_OF_SYNAPTIC_TRANSMISSION	group	21	895	142	18991	3.13802	3.16664e-06	0.000407935	ADCY1;CHRNA7;DTNBP1;EGFR;EPHA4;GRIN2B;GSK3B;LGI1;PTEN;PTN;RASGRF2;RELN;SERPINE2;SHANK1;SHANK2;SLC1A1;SLC8A3;SQSTM1;STXBP1;TNR;ZDHHC2
c5.go.bp	GOBP_CELLULAR_RESPONSE_TO_ORGANIC_CYCLIC_COMPOUND	group	50	895	539	18991	1.96837	4.00739e-06	0.000509791	ABHD2;ADCY1;ADCY2;AKAP6;ALK;AR;CALY;CHRM5;CTNNB1;CYP1B1;DIAPH1;DTNBP1;EGFR;EIF4E;EZH2;GABRB2;GABRG2;GNA14;GNAL;GNB1;GNB5;GRAMD1B;GRAMD1C;GSK3B;HRH1;HTR2A;HTR4;HTR5A;ITPR2;JAK2;KDM3A;LRP8;LRRK2;MN1;PAK3;PDE4B;PIAS2;PMEPA1;PPARGC1B;PTN;RAPGEF2;RBFOX2;ROCK2;RYR3;SGK1;SLC8A3;SMAD1;TIPARP;UBE3A;UBR5
c5.go.cc	GOCC_POSTSYNAPTIC_MEMBRANE	group	30	895	259	18991	2.4578	5.32562e-06	0.000669121	ADAM22;ADCY1;ANK1;ATP2B2;CHRM5;CHRNA7;DNM1;DTNBP1;EPHA4;GABRA2;GABRB2;GABRG2;GLRB;GRIK1;GRIN2B;GRIN3A;HTR2A;HTR5A;IGSF9B;KCNB1;KCNC2;KCTD12;PCDH8;PTEN;RGS7BP;SHANK1;SHANK2;SLC30A1;SLC8A3;SYNE1
c5.go.bp	GOBP_DEVELOPMENTAL_GROWTH	group	51	895	571	18991	1.89522	9.30645e-06	0.00115502	ACACB;ADARB1;AKAP13;AKAP6;ALCAM;AR;ATRN;CDKL5;CTNNB1;DCLK1;DIP2B;DISC1;EPB41L5;ERCC2;EZH2;FGF13;FGF2;GSK3B;IL7;ITGA4;KIAA0319;KPNA1;MAP3K13;MAPK14;MT3;NDRG4;NEDD4L;NOTCH2;NRCAM;PDLIM5;PIK3CA;PPP3CB;PROX1;PTEN;PTN;PTPN12;RNF157;RSPO2;SHANK1;SHANK2;SLC12A5;SLC4A10;SMAD1;SORBS2;SOX2;TNR;UBE3A;UNC13A;VEGFA;WASF1;YBX3
c5.go.bp	GOBP_REGULATION_OF_NEURON_PROJECTION_DEVELOPMENT	group	40	895	408	18991	2.08029	1.02013e-05	0.00124843	ABI2;ALK;BAG5;CAMSAP2;CDKL5;CRMP1;DIP2B;DISC1;EPHA4;EZH2;FBXW8;FGF13;FUT9;GSK3B;HECW1;KANK1;KIAA0319;LRP8;LRRK2;MAP3K13;MARK1;MT3;NDRG4;NEDD4L;NGEF;PACSIN1;PAK3;PDLIM5;PTEN;PTN;RAP2A;RAPGEF2;RELN;SCN1B;SDC2;STK24;TNR;UBE3A;ULK4;VEGFA
c5.go.bp	GOBP_REGULATION_OF_TRANSPORT	group	115	895	1645	18991	1.48339	1.03044e-05	0.00124843	AAK1;ADCY1;AKAP6;ARPP19;ARV1;ATP2C2;ATP8A1;BMP2K;BSN;C2CD5;CACNA1D;CALY;CAMK2A;CAMK2D;CDH13;CLASP2;CNST;CPLX2;CTNNB1;DAPK1;DIAPH1;DNAJC6;DOCK2;DPP4;DTNBP1;EGFR;FBXW7;FGF13;GCC2;GNB5;GRIN2B;GRIN3A;GSK3B;HECW1;HMGCR;HOMER1;HTR2A;HTT;ICA1L;ITGB1BP1;ITPR1;ITPR2;ITSN1;JAK2;KCNA2;KCNAB2;KCNB1;KCNC2;KCNIP1;KCNN2;LRRK2;LYPLA1;MAOB;MAPK14;MAPK8;MCU;MEF2A;MTCL1;MYH10;NDFIP2;NDRG4;NEDD4L;NETO2;NOLC1;NUMB;OPHN1;OSBPL8;PACSIN1;PACSIN2;PAM;PCLO;PDE4B;PID1;PKIG;PLA2R1;PPP1R12A;PPP3CB;PRKAR1B;PRKCA;PRKG2;PTEN;RAB3C;RASGRF2;RELN;RPH3AL;SCN1A;SCN1B;SCN2A;SCN8A;SERGEF;SERPINE2;SGK1;SHANK1;SHANK2;SLC1A1;SLC30A1;SLC7A11;SMAP1;SNCAIP;SORL1;STIM1;STON2;STXBP1;TBC1D4;TCAF2;TPCN2;TRPC1;TTC39B;UBR5;USP46;VEGFA;VSNL1;WLS;YIPF5;ZDHHC2
c5.go.bp	GOBP_REGULATION_OF_CELL_PROJECTION_ORGANIZATION	group	52	895	594	18991	1.85756	1.33052e-05	0.00159303	ABI2;ALK;ARHGAP24;ARHGEF7;BAG5;BBS4;CAMSAP2;CDC42EP3;CDKL5;CRMP1;DCDC2;DIP2B;DISC1;DZIP1;EPHA4;EZH2;FBXW8;FGF13;FUT9;GRIN2B;GSK3B;HECW1;HOMER1;HTT;KANK1;KIAA0319;LRP8;LRRK2;MAP3K13;MARK1;MT3;MYO9A;NDRG4;NEDD4L;NGEF;ODF2L;PACSIN1;PAK3;PDLIM5;PIK3CA;PTEN;PTN;RAP2A;RAPGEF2;RELN;SCN1B;SDC2;STK24;TNR;UBE3A;ULK4;VEGFA
c5.go.bp	GOBP_CATION_TRANSMEMBRANE_TRANSPORT	group	67	895	834	18991	1.70464	1.3784e-05	0.00163116	AKAP6;ANO10;ATP2B2;ATP2C2;ATP6V1H;ATP8A1;CACHD1;CACNA1D;CAMK2D;CHRNA7;COX10;COX7A1;DAPK1;DIAPH1;FGF13;FGF2;GNB5;GRIN2B;GRIN3A;HECW1;HOMER1;HTR2A;HTT;ITPR1;ITPR2;KCNA2;KCNAB2;KCNB1;KCNC2;KCNIP1;KCNN2;MCU;MICU3;NEDD4L;NETO2;NNT;PDE4B;PTEN;RASGRF2;RELN;RYR3;SCN1A;SCN1B;SCN2A;SCN8A;SHANK1;SHANK2;SLC12A5;SLC15A2;SLC1A1;SLC1A3;SLC22A4;SLC24A3;SLC30A1;SLC31A1;SLC41A2;SLC4A10;SLC4A7;SLC6A1;SLC6A16;SLC7A1;SLC8A3;SLC9B1;STIM1;TPCN2;TRPC1;TUSC3
c5.go.bp	GOBP_POSITIVE_REGULATION_OF_SIGNALING	group	113	895	1633	18991	1.46831	1.94754e-05	0.00227817	AAK1;ACVR2A;ADCY1;AKAP12;AKAP13;AKAP6;AKT3;ALK;AR;ARHGEF3;ARMC9;BMP2K;BTC;CD226;CDH13;CHRNA7;CSNK2A1;CTH;CYP1B1;DCDC2;DDX3X;DISC1;DTNBP1;EGFR;EIF2A;EPHA4;EZH2;FBXW7;FGF2;FGF5;FGF9;GPR137B;GRIN2B;GSK3B;GUCY1A2;HOMER1;HTR2A;HTT;IL6R;IL7;ITGB1BP1;ITSN1;JAG1;JAK2;KANK1;KIAA0319;LGI1;LRRK2;MAOA;MAP3K13;MAP3K5;MAP4K3;MAP4K4;MAPK14;MCU;MFHAS1;MGAT5;MID1;MN1;MT3;NCK2;NDFIP2;NDRG4;NFAT5;NOTCH2;NRG2;NRG4;OSBPL8;PAK3;PIK3CA;PLA2R1;PPP3CB;PRDM15;PRKCA;PTEN;PTK2;PTN;RAPGEF2;RASGRF2;RB1CC1;RELN;RNF220;ROCK2;RSPO2;S100A13;SERPINE2;SH3RF2;SH3RF3;SHANK1;SHANK2;SIK3;SLC1A1;SLC8A3;SORL1;SOX2;SQSTM1;STXBP1;TESPA1;TIRAP;TMOD2;TNR;TPD52L1;TRAF3;TRAF3IP2;TRIM44;UBE3A;UBR5;VEGFA;VSNL1;WASF1;WLS;ZDHHC2;ZNF423
c5.go.bp	GOBP_REGULATION_OF_DENDRITIC_SPINE_MORPHOGENESIS	group	10	895	43	18991	4.93465	2.38426e-05	0.00275734	ABI2;EPHA4;LRP8;LRRK2;NGEF;PAK3;PDLIM5;PTEN;RELN;UBE3A
c5.go.cc	GOCC_CELL_BODY	group	47	895	534	18991	1.86759	3.00749e-05	0.00343901	AKAP12;ALCAM;ARHGEF7;ASTN1;BRINP1;BRINP2;BTBD8;CKB;CPLX2;CRMP1;DENND1A;DIP2B;DISC1;EPHA4;FZD3;GLRX5;GNB1;GRIN3A;HTR2A;HTR5A;ITGA4;ITSN1;KCNA2;KCNB1;KCNC2;KCNN2;LRP8;LRRK2;NRSN1;PAM;PARD3;PITPNM3;PMM2;RAPGEF2;RNF157;SCN1B;SHANK2;SLC12A5;SLC1A1;SLC1A3;SLC2A13;SLC31A1;SLC4A10;SLC6A1;SLC8A3;SNCAIP;USH2A
c5.go.bp	GOBP_NEURON_MIGRATION	group	19	895	140	18991	2.87972	3.19114e-05	0.00360847	ASTN1;CAMK2A;CDKL5;DCDC2;DCLK1;DCX;DISC1;FGF13;FOXG1;FZD3;KIAA0319;LRP12;MARK1;NRCAM;RAPGEF2;RELN;SATB2;ULK4;VEGFA
c5.go.bp	GOBP_REGULATION_OF_DENDRITE_MORPHOGENESIS	group	12	895	63	18991	4.04171	3.22668e-05	0.00360857	CDKL5;EPHA4;FBXW8;GSK3B;HECW1;LRP8;NEDD4L;PAK3;RAP2A;RAPGEF2;RELN;SDC2
c5.go.bp	GOBP_CELLULAR_RESPONSE_TO_NITROGEN_COMPOUND	group	55	895	663	18991	1.76025	3.43834e-05	0.00380348	ADCY1;ADCY2;AKAP6;ALK;ATP6V1H;C2CD5;CALY;CAMK2A;CHRM5;CHRNA7;COL4A1;CPEB4;CTNNB1;DIAPH1;DTNBP1;EPHA4;EZH2;GABRB2;GABRG2;GNA14;GNAL;GNB1;GNB5;GRB14;GSK3B;HRH1;HTR2A;HTR4;HTR5A;ITGA4;ITPR2;JAK2;KANK1;KCNC2;LRRK2;MAP3K5;MT3;OSBPL8;PDE4B;PDK4;PID1;PIK3CA;PIP4K2A;PRKAR1B;PTEN;PTK2;RAPGEF2;ROCK2;RYR3;SESN3;SLC1A1;SLC25A33;SLC8A3;SORL1;TBC1D4
c5.go.bp	GOBP_CELL_GROWTH	group	41	895	446	18991	1.95063	3.60644e-05	0.00394653	AKAP13;AKAP6;ALCAM;ARHGEF11;CAMK2D;CDKL5;CHPT1;CSNK2A1;CTNNB1;DCLK1;DDX3X;DIP2B;DISC1;EGFR;EPB41L3;EPB41L5;FGF13;GSK3B;ING1;ITGA4;KIAA0319;LGI1;MAP3K13;MT3;NDRG3;NEDD4L;NRCAM;PDLIM5;PPP3CB;RERG;RNF157;RPS6KA3;SERPINE2;SGK1;SLC25A33;SMARCA2;SORBS2;TNR;UNC13A;VEGFA;WASF1
c5.go.bp	GOBP_INORGANIC_ION_TRANSMEMBRANE_TRANSPORT	group	64	895	813	18991	1.67038	3.98026e-05	0.00430926	AKAP6;ANO10;ANO2;ANO5;ATP2B2;ATP2C2;ATP6V1H;CACHD1;CACNA1D;CAMK2D;CHRNA7;COX10;COX7A1;DIAPH1;FGF13;FGF2;GABRA2;GABRB2;GABRG2;GLRB;GNB5;GRIN2B;GRIN3A;HECW1;HTR2A;HTT;ITPR1;ITPR2;KCNA2;KCNAB2;KCNB1;KCNC2;KCNIP1;KCNN2;MCU;MICU3;NEDD4L;NETO2;NNT;PDE4B;PTEN;RYR3;SCN1A;SCN1B;SCN2A;SCN8A;SLC12A5;SLC15A2;SLC1A1;SLC1A3;SLC24A3;SLC30A1;SLC31A1;SLC4A10;SLC4A7;SLC6A1;SLC6A16;SLC8A3;SLC9B1;STIM1;TPCN2;TRPC1;TUSC3;XPR1
c5.go.bp	GOBP_RESPONSE_TO_DOPAMINE	group	14	895	85	18991	3.49489	4.03839e-05	0.00432618	ALK;CALY;CHRM5;DTNBP1;GNA14;GNAL;GNB1;GNB5;GSK3B;HRH1;HTR2A;HTR4;HTR5A;LRRK2
c5.go.bp	GOBP_REGULATION_OF_CELL_DEVELOPMENT	group	42	895	464	18991	1.92068	4.16289e-05	0.0044131	AP1AR;ARHGEF7;BRINP1;CDKL5;CTNNB1;DIP2B;DISC1;DOCK5;DOCK7;EPHA4;ETV5;EZH2;FAIM;FBXW7;FBXW8;FGF13;FOXG1;FZD3;GSK3B;ITGB1BP1;KANK1;KIAA0319;LIG4;LRP8;LRRK2;MAN2A1;MAP3K13;MT3;NOTCH2;NUMB;PAK3;PTEN;PTN;PTPRZ1;RAPGEF2;RELN;ROCK2;SERPINE2;SORL1;TNR;VEGFA;ZDHHC21
c5.go.bp	GOBP_EPHRIN_RECEPTOR_SIGNALING_PATHWAY	group	14	895	86	18991	3.45425	4.61754e-05	0.00484461	ANKS1A;ARHGEF7;DNM1;EPHA4;GRIN2B;ITSN1;NCK2;NGEF;PAK3;PTK2;RASA1;ROCK2;SDC2;VAV3
c5.go.bp	GOBP_MAPK_CASCADE	group	67	895	868	18991	1.63787	4.81074e-05	0.00499581	AKAP12;AKAP13;ALK;AR;BTC;CHRNA7;EGFR;EIF3A;EPHA4;EZH2;FBXW7;FGF13;FGF2;FGF5;FGF9;GRIN2B;HTR2A;ITGB1BP1;JAK1;JAK2;LRRK2;MAP3K13;MAP3K5;MAP4K3;MAP4K4;MAPK14;MAPK4;MAPK8;MARK3;MEF2A;MFHAS1;MID1;MT3;NDRG2;NDRG4;NOTCH2;NRG2;NRG4;PAK3;PPM1L;PRDM15;PRKCA;PTEN;PTK2;RANBP9;RAP2A;RAPGEF2;RASA1;RASA2;RASAL2;RASGRF2;RB1CC1;ROCK2;RPS6KA6;SH3RF2;SH3RF3;SHC3;SMAD1;SORL1;SOX2;SPTAN1;TIRAP;TPD52L1;TRAF3;UCHL1;ULK4;VEGFA
c5.go.bp	GOBP_REGULATION_OF_ION_TRANSPORT	group	89	895	1245	18991	1.51686	5.07103e-05	0.00521292	AKAP6;ARPP19;ARV1;ATP2C2;ATP8A1;C2CD5;CACNA1D;CAMK2A;CAMK2D;CNST;CTNNB1;DAPK1;DIAPH1;DPP4;DTNBP1;EGFR;FBXW7;FGF13;GCC2;GNB5;GRIN2B;GSK3B;HECW1;HMGCR;HOMER1;HTR2A;HTT;ITGB1BP1;ITPR1;ITPR2;ITSN1;JAK2;KCNA2;KCNAB2;KCNB1;KCNC2;KCNIP1;KCNN2;LRRK2;LYPLA1;MAOB;MAPK14;MAPK8;MCU;MEF2A;MTCL1;MYH10;NDFIP2;NEDD4L;NETO2;NOLC1;NUMB;OPHN1;OSBPL8;PAM;PDE4B;PID1;PKIG;PLA2R1;PPP3CB;PRKCA;PRKG2;PTEN;RASGRF2;RELN;RPH3AL;SCN1A;SCN1B;SCN2A;SCN8A;SERGEF;SERPINE2;SHANK1;SHANK2;SLC1A1;SLC30A1;SLC7A11;SORL1;STIM1;STXBP1;TCAF2;TPCN2;TRPC1;TTC39B;UBR5;USP46;VSNL1;WLS;ZDHHC2
c5.go.bp	GOBP_DOPAMINE_RECEPTOR_SIGNALING_PATHWAY	group	9	895	38	18991	5.02555	5.22107e-05	0.00531348	ALK;CALY;DTNBP1;GNA14;GNAL;GNB1;GNB5;GSK3B;LRRK2
c5.go.bp	GOBP_REGULATION_OF_ANATOMICAL_STRUCTURE_SIZE	group	42	895	470	18991	1.89617	5.58676e-05	0.00561044	ABI2;ADD2;AKT3;AP1AR;AQP11;ARHGAP42;CDC42EP3;CDKL5;CYFIP2;DIP2B;DISC1;DOCK5;EGFR;EXT2;FGF13;GSK3B;HRH1;HTR2A;ITGB1BP1;KANK1;KIAA0319;LRRK2;MAP3K13;MT3;NCK2;NRCAM;PAK3;PIK3CA;PTEN;RAB22A;RASA1;RB1CC1;ROCK2;SLC12A5;SPTAN1;TMOD2;TNR;VAV3;VEGFA;WASF1;WASF3;ZDHHC21
c5.go.bp	GOBP_DEVELOPMENTAL_CELL_GROWTH	group	24	895	210	18991	2.42503	5.62312e-05	0.00561044	AKAP13;AKAP6;ALCAM;CDKL5;CTNNB1;DCLK1;DIP2B;DISC1;FGF13;GSK3B;ITGA4;KIAA0319;MAP3K13;MT3;NEDD4L;NRCAM;PDLIM5;PPP3CB;RNF157;SORBS2;TNR;UNC13A;VEGFA;WASF1
c5.go.bp	GOBP_PROTEIN_LOCALIZATION_TO_PLASMA_MEMBRANE	group	28	895	265	18991	2.24201	5.81901e-05	0.00574952	ANK1;AR;ATP2C2;C2CD5;CLASP2;CNST;EGFR;EPB41L3;FAM126B;FGF13;GPR158;ITGB1BP1;KCNB1;LYPLA1;MAP7;NUMB;PACSIN1;PID1;PRKG2;RAB3C;RAB40A;RAP2A;RAPGEF2;ROCK2;SQSTM1;STXBP1;ZDHHC2;ZDHHC23
c5.go.bp	GOBP_POSITIVE_REGULATION_OF_AMYLOID_PRECURSOR_PROTEIN_CATABOLIC_PROCESS	group	7	895	23	18991	6.45795	6.36361e-05	0.00622716	CHRNA7;EPHA4;GSAP;RANBP9;ROCK2;SLC2A13;SPON1
c5.go.bp	GOBP_ENSHEATHMENT_OF_NEURONS	group	17	895	124	18991	2.90906	7.19838e-05	0.00697694	ABCD2;ADAM22;ATRN;B4GALT5;B4GALT6;EPB41L3;ERCC2;JAM2;MAL2;PARD3;PTEN;PTN;PTPRZ1;SCN2A;SCN8A;SLC8A3;WASF3
c5.go.bp	GOBP_LOCOMOTORY_EXPLORATION_BEHAVIOR	group	5	895	11	18991	9.645	8.37245e-05	0.00803834	DPP4;GAD1;LRRK2;SLC4A10;TNR
c5.go.mf	GOMF_ION_CHANNEL_BINDING	group	17	895	126	18991	2.86288	8.81909e-05	0.00838803	AKAP6;ANK1;CAMK2D;CTNNB1;DIAPH1;FGF13;HOMER1;HTT;ITPR2;KCNAB2;KCNB1;KCNC2;LRRK2;NEDD4L;PDE4B;SCN1B;TCAF2
c5.go.bp	GOBP_RESPONSE_TO_CATECHOLAMINE	group	15	895	103	18991	3.09014	9.4283e-05	0.00888442	ALK;CALY;CHRM5;DTNBP1;GNA14;GNAL;GNB1;GNB5;GSK3B;HRH1;HTR2A;HTR4;HTR5A;LRRK2;PDE4B
c5.go.cc	GOCC_NEURON_PROJECTION_TERMINUS	group	17	895	127	18991	2.84034	9.74362e-05	0.00909732	AAK1;BSN;BTBD8;CPLX2;EPHA4;GAD1;KCNA2;KCNC2;LRRK2;OPHN1;PACSIN1;SLC1A1;SLC4A10;SLC8A3;TPRG1L;UNC13A;USH2A
c5.go.bp	GOBP_MEMORY	group	15	895	104	18991	3.06043	0.000105457	0.00975673	ADCY1;BRINP1;CAMK4;CHRNA7;FGF13;HRH1;HTR2A;PPP3CB;PTEN;PTN;SCN2A;SGK1;SHANK1;SLC6A1;SLC8A3
c5.go.cc	GOCC_ORGANELLE_SUBCOMPARTMENT	group	111	895	1667	18991	1.4129	0.00011369	0.0104237	AKAP6;ANO5;AP1S3;AQP11;ARHGAP21;ARHGAP32;ARL1;ARV1;ASAP2;ATP2C2;ATP8A1;B3GALT1;B4GALT5;B4GALT6;CAMK2D;CCDC91;CERS6;CHPT1;CHST8;CLASP2;CLVS2;CNST;COG6;CYP1B1;CYP4Z1;CYTH3;DHCR24;DTNBP1;EGFR;ESYT2;EXT2;FAM91A1;FITM2;FNDC3A;FUT9;GAD2;GALNT11;GALNT12;GALNT2;GCC2;GOLIM4;GRAMD1B;GRAMD1C;GSAP;HMGCLL1;HMGCR;HS6ST2;ILDR2;ITPR1;ITPR2;KCNA2;LCLAT1;LDLRAD4;LRRK2;MAN1A2;MAN2A1;MAP3K5;MGAT5;MGST2;MYO1B;NDFIP2;NDRG4;NMNAT2;NOTCH2;OCA2;OSBPL3;OSBPL8;OSTC;PAM;PDIA5;PDZD8;PHTF1;PIGC;PMEPA1;PPM1L;PROS1;RASGRF2;RB1CC1;REEP1;RGS20;RHOBTB3;RYR3;SDR16C5;SGK1;SGMS2;SGPP2;SLC8A3;SORL1;SPTSSB;ST6GAL1;ST8SIA1;ST8SIA5;STIM1;STS;SYBU;TESPA1;TMEM167A;TUSC3;UCHL1;UGCG;UNC50;UXS1;VPS13A;VRK1;WLS;XYLT1;YIPF5;YIPF7;ZDHHC2;ZDHHC21;ZDHHC23
c5.go.bp	GOBP_PROTEIN_LOCALIZATION_TO_CELL_PERIPHERY	group	31	895	319	18991	2.06203	0.000115887	0.0105302	ADAM22;ANK1;AR;ATP2C2;C2CD5;CLASP2;CNST;EGFR;EPB41L3;FAM126B;FGF13;GPR158;ITGB1BP1;KCNB1;LGI1;LYPLA1;MAP7;NUMB;PACSIN1;PID1;PRKG2;RAB3C;RAB40A;RAP2A;RAPGEF2;ROCK2;SLC1A1;SQSTM1;STXBP1;ZDHHC2;ZDHHC23
c5.go.cc	GOCC_LEADING_EDGE_MEMBRANE	group	20	895	167	18991	2.5412	0.000120178	0.0108234	ANK1;C2CD5;CDKL5;CLASP2;DIAPH1;DPP4;EPB41L3;EPB41L5;GABRA2;GABRG2;KANK1;KCNA2;KCNB1;KCNC2;PACSIN1;PACSIN2;PSD3;TIRAP;USH2A;WLS
c5.go.bp	GOBP_EXPLORATION_BEHAVIOR	group	6	895	18	18991	7.073	0.000122716	0.0109551	BRINP1;DPP4;GAD1;LRRK2;SLC4A10;TNR
c5.go.bp	GOBP_ENZYME_LINKED_RECEPTOR_PROTEIN_SIGNALING_PATHWAY	group	74	895	1016	18991	1.54548	0.00012567	0.0111213	ABI1;ACVR2A;ALK;ANKS1A;AR;ARHGEF7;ATP6V1H;BTBD11;BTC;C2CD5;CDH13;CHRDL1;COL4A1;COL4A2;CYFIP2;DKK3;DNM1;EGFR;ELMO1;EPHA4;FBXW7;FGF2;FGF5;FGF9;GRB14;GRIN2B;GSK3B;HTRA1;ITSN1;JAK2;KANK1;KIAA0319;LDLRAD4;LTBP1;MAPK14;MT3;NCK2;NDRG4;NGEF;NOTCH2;NRG2;NRG4;OSBPL8;OVOL2;PAK3;PARD3;PDK4;PID1;PIK3CA;PIP4K2A;PMEPA1;PPM1L;PRKCA;PTEN;PTK2;PTN;PTPN12;RAPGEF2;RASA1;RASL11B;RBFOX2;ROCK2;RUNX2;SDC2;SESN3;SHC3;SMAD1;SORL1;TIPARP;TRIO;VAV3;VEGFA;WASF1;ZNF423
c5.go.bp	GOBP_REGULATION_OF_VESICLE_MEDIATED_TRANSPORT	group	42	895	488	18991	1.82622	0.000129232	0.0113379	AAK1;ADCY1;BMP2K;BSN;C2CD5;CALY;CDH13;CLASP2;CNST;CPLX2;DNAJC6;DOCK2;DTNBP1;GRIN3A;GSK3B;HTR2A;ITSN1;KCNB1;LRRK2;LYPLA1;NDRG4;NEDD4L;NUMB;OPHN1;PACSIN1;PACSIN2;PCLO;PPP3CB;PRKAR1B;PTEN;RAB3C;RPH3AL;SMAP1;SORL1;STON2;STXBP1;TBC1D4;USP46;VEGFA;VSNL1;YIPF5;ZDHHC2
c5.go.bp	GOBP_NEUROBLAST_PROLIFERATION	group	10	895	52	18991	4.08058	0.000133944	0.0116275	CTNNB1;DISC1;DOCK7;FGF13;FOXG1;FZD3;LRRK2;NUMB;PTN;VEGFA
c5.go.bp	GOBP_TRANSMEMBRANE_RECEPTOR_PROTEIN_TYROSINE_KINASE_SIGNALING_PATHWAY	group	55	895	698	18991	1.67198	0.000134818	0.0116275	ABI1;ALK;ANKS1A;AR;ARHGEF7;ATP6V1H;BTC;C2CD5;CDH13;COL4A1;COL4A2;CYFIP2;DNM1;EGFR;ELMO1;EPHA4;FBXW7;FGF2;FGF5;FGF9;GRB14;GRIN2B;GSK3B;ITSN1;JAK2;KANK1;MAPK14;MT3;NCK2;NDRG4;NGEF;NRG2;NRG4;OSBPL8;PAK3;PDK4;PID1;PIK3CA;PIP4K2A;PRKCA;PTEN;PTK2;PTPN12;RAPGEF2;RASA1;RBFOX2;ROCK2;SDC2;SESN3;SHC3;SORL1;TIPARP;VAV3;VEGFA;WASF1
c5.go.bp	GOBP_REGULATION_OF_MEMBRANE_POTENTIAL	group	37	895	413	18991	1.90098	0.000144516	0.012343	AKAP6;CACNA1D;CAMK2D;CHRNA7;FGF13;GABRA2;GABRB2;GABRG2;GLRB;GNA14;GRIK1;GRIN2B;GRIN3A;GSK3B;KCNA2;KCNAB2;KCNB1;KCNC2;KCNN2;LRRK2;NEDD4L;NNT;PID1;PRDX3;PTEN;PTN;RELN;RGS7BP;SCN1A;SCN1B;SCN2A;SCN8A;SHANK1;SHANK2;SLC25A33;SLC8A3;STOX1
c5.go.bp	GOBP_REGULATION_OF_POSTSYNAPSE_ORGANIZATION	group	13	895	84	18991	3.28389	0.000145539	0.012343	ABI2;CDKL5;EPHA4;GRIN2B;HOMER1;LRP8;LRRK2;NGEF;PAK3;PDLIM5;PTEN;RELN;UBE3A
c5.go.bp	GOBP_CELLULAR_RESPONSE_TO_HISTAMINE	group	4	895	7	18991	12.1251	0.000152974	0.0126915	DIAPH1;GABRB2;GABRG2;HRH1
c5.go.mf	GOMF_GLUTAMATE_BINDING	group	4	895	7	18991	12.1251	0.000152974	0.0126915	GAD1;GAD2;GRIN2B;SLC1A1
c5.go.bp	GOBP_CATION_TRANSPORT	group	78	895	1092	18991	1.51564	0.00015383	0.0126915	AKAP6;ANO10;ATP13A4;ATP2B2;ATP2C2;ATP6V1H;ATP8A1;CACHD1;CACNA1D;CAMK2A;CAMK2D;CHRM5;CHRNA7;COX10;COX7A1;CTNNB1;DAPK1;DIAPH1;DTNBP1;FGF13;FGF2;GNB5;GRIN2B;GRIN3A;HECW1;HOMER1;HTR2A;HTT;ITPR1;ITPR2;KCNA2;KCNAB2;KCNB1;KCNC2;KCNIP1;KCNN2;MAOB;MCU;MICU3;MT3;NDFIP2;NEDD4L;NETO2;NNT;PDE4B;PTEN;RASGRF2;RELN;RYR3;SCN1A;SCN1B;SCN2A;SCN8A;SERPINE2;SGK1;SHANK1;SHANK2;SLC12A5;SLC15A2;SLC1A1;SLC1A3;SLC22A4;SLC24A3;SLC30A1;SLC31A1;SLC38A11;SLC41A2;SLC4A10;SLC4A7;SLC6A1;SLC6A16;SLC7A1;SLC8A3;SLC9B1;STIM1;TPCN2;TRPC1;TUSC3
c5.go.bp	GOBP_PROTEIN_AUTOPHOSPHORYLATION	group	24	895	224	18991	2.27346	0.000154938	0.0126915	AAK1;ALK;CAMK2A;CAMK2D;CAMK4;CDKL5;DAPK1;DDX3X;EGFR;EPHA4;GSK3B;JAK2;LRRK2;MAP3K13;MARK3;PPP2R5E;PRKG2;PTK2;RAP2A;STK10;STK24;STK33;VEGFA;VRK1
c5.go.bp	GOBP_SECOND_MESSENGER_MEDIATED_SIGNALING	group	29	895	295	18991	2.08594	0.000155885	0.0126915	ADCY1;ADCY2;AKAP6;CAMK2D;CDH13;DDAH1;EGFR;GRIN2B;GSK3B;GUCY1A2;HRH1;HTR5A;HTT;INPP5A;ITPR1;ITPR2;KCNC2;LRRK2;MCU;NDUFS4;NFAT5;PCLO;PDE10A;PPP3CB;PRKAR1B;RAPGEF2;RNF157;TPCN2;VEGFA
c5.go.bp	GOBP_REGULATION_OF_GROWTH	group	49	895	607	18991	1.7129	0.000175844	0.0142029	ACACB;AKAP6;AR;ARHGEF11;ATRN;CAMK2D;CDKL5;CHPT1;CSNK2A1;DDX3X;DIP2B;DISC1;EGFR;EPB41L3;FGF13;FGF2;GSK3B;IL7;ING1;KIAA0319;LGI1;LRP12;MAP3K13;MAPK14;MCTS1;MT1E;MT1G;MT1M;MT3;NDRG3;NEDD4L;NOTCH2;NRCAM;PIK3CA;PROX1;PTEN;RERG;RFTN1;RNF157;RPS6KA3;SERPINE2;SGK1;SLC25A33;SMARCA2;TMEM8B;TNR;UNC13A;VEGFA;YBX3
c5.go.bp	GOBP_CENTRAL_NERVOUS_SYSTEM_NEURON_AXONOGENESIS	group	8	895	35	18991	4.85006	0.000178239	0.014283	ADARB1;B4GALT5;B4GALT6;DCLK1;EPHA4;MYCBP2;PTEN;SCN1B
c5.go.bp	GOBP_NEURON_DEATH	group	31	895	329	18991	1.99936	0.000202037	0.0160635	ADARB1;BAG5;BTBD10;CHRNA7;CIT;CPEB4;CTNNB1;DHCR24;EGLN3;FBXW7;GABRB2;GRIN2B;GSK3B;INPP5A;JAK2;KCNB1;LIG4;LRRK2;MAP3K5;MT3;PAK3;PIK3CA;PTPRZ1;RASA1;SCN2A;SLC1A1;SLC7A11;SORL1;STXBP1;TOX3;TRIM2
c5.go.bp	GOBP_NEURON_PROJECTION_EXTENSION	group	19	895	161	18991	2.5041	0.000213489	0.0168425	ALCAM;CDKL5;CTNNB1;DCLK1;DIP2B;DISC1;GSK3B;ITGA4;KIAA0319;MAP3K13;MT3;NEDD4L;NRCAM;PPP3CB;RNF157;TNR;UNC13A;VEGFA;WASF1
c5.go.cc	GOCC_GOLGI_APPARATUS	group	102	895	1533	18991	1.41183	0.000225895	0.0176841	AATF;AP1AR;AP1S3;ARHGAP21;ARHGAP32;ARL1;ARV1;ASAP2;ATP2C2;ATP8A1;B3GALT1;B4GALT5;B4GALT6;CAMSAP2;CCDC91;CHIC2;CHPT1;CHST8;CLASP2;CLVS2;CNST;COG6;CSDE1;CYTH3;DDX31;DHCR24;EGFR;ENTPD7;EPHA4;EXT2;FAM3C;FAM91A1;FBXW7;FBXW8;FNDC3A;FUT9;GAD2;GALNT11;GALNT12;GALNT2;GCC2;GOLIM4;GSAP;HABP4;HERC1;HS6ST2;HTR5A;HTT;ICA1L;KIFAP3;LDLRAD4;LRRK2;MAN1A2;MAN2A1;MGAT5;MYO1B;NCALD;NDFIP2;NDRG2;NEDD4L;NHS;NMNAT2;NOTCH2;PAM;PHTF1;PLEKHM3;PMEPA1;PPHLN1;PROS1;RGS20;RHOBTB3;S100A1;SDC2;SGMS2;SLC30A1;SLC35G2;SORL1;ST6GAL1;ST8SIA1;ST8SIA5;STK24;STS;SYBU;SYNE1;TDRD3;TMEM167A;TNRC6A;TTC3;UGCG;UNC50;UXS1;VPS13A;VPS41;VRK1;WLS;XPR1;XYLT1;YIPF5;YIPF7;ZDHHC2;ZDHHC21;ZDHHC23
c5.go.cc	GOCC_SCHAFFER_COLLATERAL_CA1_SYNAPSE	group	11	895	66	18991	3.5365	0.000238753	0.018548	ABR;ADCY1;AKAP12;BSN;DTNBP1;EPHA4;ITPR1;PRKAR1B;SLC30A1;SYN2;TNR
c5.go.bp	GOBP_REGULATION_OF_NEUROBLAST_PROLIFERATION	group	7	895	28	18991	5.30475	0.000250039	0.0192776	CTNNB1;DISC1;FOXG1;FZD3;LRRK2;PTN;VEGFA
c5.go.cc	GOCC_SITE_OF_POLARIZED_GROWTH	group	20	895	177	18991	2.39763	0.000264863	0.020267	ABI1;CDKL5;CPEB4;CRMP1;DISC1;DOCK7;DTNBP1;EPHA4;FGF13;FRYL;ITGA4;LRRK2;MYO9A;NDRG2;NGEF;NRSN1;PARD3;SHANK2;SLC2A13;TMOD2
c5.go.bp	GOBP_POSITIVE_REGULATION_OF_DEVELOPMENTAL_PROCESS	group	82	895	1182	18991	1.47205	0.000267185	0.0202921	ACACB;ACVR2A;AKAP6;AKT3;ALK;AMOT;AR;ARHGEF7;B4GALT5;BEND6;BRINP1;BRINP2;BTC;CDKL5;CHRNA7;CLASP2;CTH;CTNNB1;CYP1B1;DDAH1;DDHD1;DISC1;DOCK5;EPHA4;ETV5;EZH2;FAIM;FBXW8;FGF2;FOXG1;FZD3;HMGA1;HTR2A;IL1RL2;IL6R;IL7;ITSN1;JAG1;JAK1;JAK2;LIG4;LRP8;MAN2A1;MAP3K13;MAP3K5;MAPK14;MCU;MEF2A;NEDD4L;NOTCH2;NRCAM;NUMB;OVOL2;PACSIN1;PAK3;PPARGC1B;PRKCA;PROX1;PTEN;PTN;PTPRZ1;RANBP3L;RAPGEF2;RELN;RNF157;RPS6KA3;RUNX2;S100A1;SERPINE2;SHANK1;SHANK2;SMAD1;SMAP1;SORL1;SOX2;SOX6;STIM1;TCF12;TESPA1;UNC13A;VEGFA;YBX3
c5.go.mf	GOMF_CATION_TRANSMEMBRANE_TRANSPORTER_ACTIVITY	group	48	895	602	18991	1.69188	0.000271172	0.0204424	ANO10;ATP2B2;ATP2C2;ATP6V1H;ATP8A1;CACHD1;CACNA1D;CHRNA7;COX10;COX7A1;GRIK1;GRIN2B;GRIN3A;ITPR1;ITPR2;KCNA2;KCNAB2;KCNB1;KCNC2;KCNIP1;KCNN2;MCU;NNT;OCA2;RYR3;SCN1A;SCN1B;SCN2A;SCN8A;SLC12A5;SLC15A2;SLC1A1;SLC1A3;SLC22A4;SLC24A3;SLC2A13;SLC30A1;SLC31A1;SLC41A2;SLC4A10;SLC4A7;SLC6A1;SLC7A1;SLC8A3;SLC9B1;TPCN2;TRPC1;TUSC3
c5.go.bp	GOBP_REGULATION_OF_CELLULAR_COMPONENT_SIZE	group	32	895	351	18991	1.9345	0.000291225	0.0217196	ABI2;ADD2;AKT3;AP1AR;AQP11;CDC42EP3;CDKL5;CYFIP2;DIP2B;DISC1;FGF13;GSK3B;KANK1;KIAA0319;MAP3K13;MT3;NCK2;NRCAM;PAK3;PIK3CA;PTEN;RAB22A;RASA1;RB1CC1;SLC12A5;SPTAN1;TMOD2;TNR;VAV3;VEGFA;WASF1;WASF3
c5.go.bp	GOBP_REGULATION_OF_NEUROGENESIS	group	31	895	336	18991	1.9577	0.000292612	0.0217196	BRINP1;CDKL5;CTNNB1;DIP2B;DISC1;DOCK7;EPHA4;ETV5;EZH2;FAIM;FBXW8;FGF13;FOXG1;FZD3;KIAA0319;LIG4;LRP8;MAN2A1;MAP3K13;MT3;NUMB;PAK3;PTEN;PTN;PTPRZ1;RAPGEF2;RELN;SERPINE2;SORL1;TNR;VEGFA
c5.go.bp	GOBP_MODIFICATION_OF_POSTSYNAPTIC_ACTIN_CYTOSKELETON	group	4	895	8	18991	10.6095	0.000294517	0.0217196	ITSN1;MYH10;WASF1;WASF3
c5.go.cc	GOCC_GOLGI_APPARATUS_SUBCOMPARTMENT	group	62	895	839	18991	1.56803	0.000302565	0.0221526	AP1S3;ARHGAP21;ARHGAP32;ARL1;ASAP2;ATP2C2;ATP8A1;B3GALT1;B4GALT5;B4GALT6;CCDC91;CHPT1;CHST8;CLASP2;CLVS2;CNST;COG6;CYTH3;DHCR24;EGFR;EXT2;FAM91A1;FNDC3A;FUT9;GAD2;GALNT11;GALNT12;GALNT2;GCC2;GOLIM4;GSAP;HS6ST2;LDLRAD4;LRRK2;MAN1A2;MAN2A1;MGAT5;MYO1B;NDFIP2;NMNAT2;NOTCH2;PAM;PMEPA1;PROS1;RGS20;RHOBTB3;SGMS2;SORL1;ST6GAL1;ST8SIA1;ST8SIA5;SYBU;TMEM167A;UGCG;UNC50;UXS1;VRK1;WLS;XYLT1;ZDHHC2;ZDHHC21;ZDHHC23
c5.go.bp	GOBP_ADULT_BEHAVIOR	group	15	895	115	18991	2.76769	0.000327661	0.0238186	ADAM22;ALK;BBS4;EPHA4;GABRG2;GLRB;HOMER1;HTR2A;PREX2;PTEN;SDK1;SHANK1;SHANK2;SLC7A11;USP46
c5.go.cc	GOCC_EXOCYTIC_VESICLE	group	22	895	208	18991	2.24432	0.000343588	0.0247993	APBA2;BSN;BTBD8;DGKI;DISC1;DMXL2;DTNBP1;GABRA2;GAD2;LRRK2;MT3;PDE4B;RAB3C;RAB40A;SNCAIP;STON2;SV2B;SYN2;TPRG1L;UNC13A;VAMP1;WDR7
c5.go.bp	GOBP_CENTRAL_NERVOUS_SYSTEM_NEURON_DEVELOPMENT	group	12	895	81	18991	3.14355	0.000393154	0.0281046	ADARB1;B4GALT5;B4GALT6;DCLK1;DISC1;EPHA4;FOXG1;MYCBP2;PTEN;RAPGEF2;SCN1B;SLC4A10
c5.go.bp	GOBP_PRESYNAPTIC_ENDOCYTOSIS	group	10	895	59	18991	3.59644	0.000394906	0.0281046	BTBD8;DENND1A;DNAJC6;DNM1;ITSN1;LRRK2;OPHN1;PACSIN1;PPP3CB;STON2
c5.go.mf	GOMF_CALMODULIN_BINDING	group	21	895	197	18991	2.26192	0.000417859	0.0294432	ADCY1;ADD2;AKAP12;ATP2B2;CAMK2A;CAMK2D;CAMK4;CAMSAP2;CTH;DAPK1;EGFR;KCNN2;MYH10;MYO1B;PPP3CB;RASGRF2;RYR3;SLC8A3;SPATA17;SPTAN1;UNC13A
c5.go.mf	GOMF_TAU_PROTEIN_KINASE_ACTIVITY	group	6	895	22	18991	5.787	0.000419502	0.0294432	GSK3B;MARK1;MARK3;ROCK2;SIK3;TTBK2
c5.go.cc	GOCC_RUFFLE	group	19	895	170	18991	2.37153	0.000428766	0.0298874	ACAP2;AMOT;ARHGEF26;ARHGEF7;C2CD5;CDKL5;CLASP2;CYTH3;DIAPH1;EPB41L5;FRMD4B;ITGB1BP1;KANK1;PACSIN1;PACSIN2;PSD3;RAB22A;RASA1;TIRAP
c5.go.bp	GOBP_POSITIVE_REGULATION_OF_DENDRITE_DEVELOPMENT	group	5	895	15	18991	7.073	0.000464678	0.0321703	ALK;EZH2;LRP8;PACSIN1;PTN
c5.go.bp	GOBP_TRANSMEMBRANE_TRANSPORT	group	100	895	1529	18991	1.38777	0.000475907	0.032725	ABCD2;ACACB;ADD2;AKAP6;ANO10;ANO2;ANO5;AQP11;ARPP19;ATP13A4;ATP2B2;ATP2C2;ATP6V1H;ATP8A1;C2CD5;CACHD1;CACNA1D;CAMK2D;CHRNA7;COX10;COX7A1;DAPK1;DIAPH1;FGF13;FGF2;GABRA2;GABRB2;GABRG2;GLRB;GNB5;GPR155;GRIK1;GRIN2B;GRIN3A;HECW1;HOMER1;HTR2A;HTT;ITPR1;ITPR2;KCNA2;KCNAB2;KCNB1;KCNC2;KCNIP1;KCNN2;MAPK14;MCU;MEF2A;MICU3;NEDD4L;NETO2;NNT;OCA2;OSBPL8;PDE4B;PID1;PTEN;RASGRF2;RELN;RYR3;SCN1A;SCN1B;SCN2A;SCN8A;SFXN5;SGK1;SHANK1;SHANK2;SLC12A5;SLC14A1;SLC15A2;SLC16A7;SLC1A1;SLC1A3;SLC22A14;SLC22A4;SLC24A3;SLC25A33;SLC2A13;SLC30A1;SLC31A1;SLC38A11;SLC3A1;SLC41A2;SLC4A10;SLC4A7;SLC6A1;SLC6A16;SLC7A1;SLC7A11;SLC8A3;SLC9B1;STIM1;SV2B;TCAF2;TPCN2;TRPC1;TUSC3;XPR1
c5.go.bp	GOBP_ERBB2_SIGNALING_PATHWAY	group	7	895	31	18991	4.79139	0.000490816	0.0335237	BTC;EGFR;NRG2;NRG4;PIK3CA;PRKCA;PTPN12
c5.go.bp	GOBP_POSITIVE_REGULATION_OF_STRIATED_MUSCLE_CELL_APOPTOTIC_PROCESS	group	4	895	9	18991	9.43066	0.000510357	0.034626	CAMK2A;CAMK2D;MAP3K5;PTEN
c5.go.cc	GOCC_MAIN_AXON	group	10	895	61	18991	3.47852	0.000520651	0.0350905	ANK1;EPB41L3;KCNA2;KCNAB2;KCNC2;NRCAM;PARD3;SCN1B;SCN2A;SCN8A
c5.go.bp	GOBP_REGULATION_OF_POSTSYNAPTIC_MEMBRANE_POTENTIAL	group	16	895	133	18991	2.55266	0.000529287	0.0354378	CHRNA7;GABRA2;GABRB2;GABRG2;GLRB;GRIK1;GRIN2B;GRIN3A;GSK3B;LRRK2;PTEN;RELN;RGS7BP;SHANK1;SHANK2;SLC8A3
c5.go.mf	GOMF_IONOTROPIC_GLUTAMATE_RECEPTOR_BINDING	group	6	895	23	18991	5.53539	0.000545101	0.0362581	NETO2;OPHN1;PTEN;SHANK1;SHANK2;SQSTM1
c5.go.mf	GOMF_TRANSPORTER_ACTIVITY	group	77	895	1121	18991	1.4575	0.000549916	0.0363408	ABCD2;ANO10;ANO2;ANO5;AQP11;ARV1;ATP2B2;ATP2C2;ATP6V1H;ATP8A1;CACHD1;CACNA1D;CHRNA7;COX10;COX7A1;GABRA2;GABRB2;GABRG2;GLRB;GRAMD1B;GRAMD1C;GRIK1;GRIN2B;GRIN3A;ITPR1;ITPR2;KCNA2;KCNAB2;KCNB1;KCNC2;KCNIP1;KCNN2;MCU;NNT;OCA2;OSBPL10;OSBPL3;OSBPL8;PACSIN2;PITPNA;PITPNC1;RYR3;SCN1A;SCN1B;SCN2A;SCN8A;SFXN5;SIDT1;SLC12A5;SLC14A1;SLC15A2;SLC16A7;SLC1A1;SLC1A3;SLC22A14;SLC22A4;SLC24A3;SLC25A33;SLC2A13;SLC30A1;SLC31A1;SLC38A11;SLC3A1;SLC41A2;SLC4A10;SLC4A7;SLC6A1;SLC6A16;SLC7A1;SLC7A11;SLC8A3;SLC9B1;SV2B;TPCN2;TRPC1;TUSC3;XPR1
c5.go.bp	GOBP_REGULATION_OF_AMYLOID_PRECURSOR_PROTEIN_CATABOLIC_PROCESS	group	8	895	41	18991	4.14029	0.000563377	0.0367531	CHRNA7;EPHA4;GSAP;RANBP9;ROCK2;SLC2A13;SORL1;SPON1
c5.go.mf	GOMF_GLUTAMATE_RECEPTOR_BINDING	group	8	895	41	18991	4.14029	0.000563377	0.0367531	CAMK2A;HOMER1;NETO2;OPHN1;PTEN;SHANK1;SHANK2;SQSTM1
c5.go.bp	GOBP_POSITIVE_REGULATION_OF_CELL_DIFFERENTIATION	group	58	895	791	18991	1.55588	0.000569422	0.0369109	ACVR2A;AKAP6;AR;ARHGEF7;BEND6;BRINP1;BRINP2;BTC;CDKL5;CTH;CTNNB1;DISC1;DOCK5;EPHA4;ETV5;EZH2;FAIM;FBXW8;FGF2;FOXG1;FZD3;HTR2A;IL1RL2;IL6R;IL7;JAG1;JAK2;LIG4;LRP8;MAN2A1;MAP3K13;MAP3K5;MAPK14;MEF2A;NOTCH2;NRCAM;NUMB;OVOL2;PAK3;PPARGC1B;PRKCA;PROX1;PTEN;PTN;PTPRZ1;RANBP3L;RAPGEF2;RELN;RPS6KA3;RUNX2;SERPINE2;SMAD1;SMAP1;SOX2;SOX6;TCF12;TESPA1;VEGFA
c5.go.bp	GOBP_CIRCULATORY_SYSTEM_PROCESS	group	46	895	590	18991	1.65436	0.000585911	0.0377393	AKAP12;AKAP13;AR;ARHGAP42;ATP2B2;ATP8A1;CACNA1D;CAMK2D;DDAH1;DOCK5;EGFR;EXT2;FGF13;HRH1;HTR2A;ITGB1BP1;ITPR1;ITPR2;JAK2;KCNIP1;KCNN2;MEF2A;NEDD4L;PDE4B;PIK3CA;PRCP;ROCK2;RYR3;S100A1;SCN1A;SCN1B;SGK1;SLC15A2;SLC16A7;SLC1A1;SLC1A3;SLC24A3;SLC2A13;SLC6A1;SLC7A1;SLC8A3;STIM1;TMEM65;TRPC1;VEGFA;ZDHHC21
c5.go.bp	GOBP_TISSUE_MIGRATION	group	27	895	290	18991	1.97556	0.000609779	0.0390297	AKT3;AMOT;CDH13;CLASP2;CYP1B1;DNAJA4;DOCK5;DPP4;EPB41L4B;EPB41L5;FBXW7;FGF2;ITGB1BP1;KANK1;MAP4K4;MCC;PIK3CA;PRCP;PRKCA;PROX1;PTEN;PTK2;PTN;PTPRM;RHOJ;ROCK2;VEGFA
c5.go.bp	GOBP_DETOXIFICATION_OF_INORGANIC_COMPOUND	group	5	895	16	18991	6.63094	0.000649799	0.0413313	MT1E;MT1G;MT1M;MT3;SLC30A1
c5.go.bp	GOBP_REGULATION_OF_SYNAPSE_STRUCTURE_OR_ACTIVITY	group	21	895	204	18991	2.18431	0.000663886	0.041965	ABI2;C1QL3;CDKL5;DISC1;DNM1;EPHA4;GRIN2B;HOMER1;ITSN1;LRP8;LRRK2;MAPK14;NGEF;PAK3;PCDH8;PDLIM5;PTEN;PTN;RELN;SLC7A11;UBE3A
c5.go.bp	GOBP_NEUROTRANSMITTER_TRANSPORT	group	21	895	205	18991	2.17365	0.000707679	0.0444571	ADCY1;CAMK2A;CPLX2;DTNBP1;GABRA2;GAD1;GAD2;GRIN3A;GSK3B;HTR2A;LRRK2;PCLO;SLC1A3;SLC30A1;SLC6A1;SLC6A16;SNCAIP;STXBP1;SV2B;SYN2;UNC13A
c5.go.bp	GOBP_REGULATION_OF_FIBROBLAST_MIGRATION	group	7	895	33	18991	4.501	0.000734515	0.0458599	AKAP12;ARHGEF7;FGF2;GNA12;ITGB1BP1;PAK3;PTK2
c5.go.bp	GOBP_REGULATION_OF_LONG_TERM_SYNAPTIC_POTENTIATION	group	8	895	43	18991	3.94772	0.000786742	0.0488212	ADCY1;CHRNA7;EPHA4;GSK3B;PTN;RELN;SQSTM1;ZDHHC2
c5.go.bp	GOBP_RESPONSE_TO_NITROGEN_COMPOUND	group	73	895	1065	18991	1.45445	0.000808872	0.0494024	ADCY1;ADCY2;AKAP6;ALK;AQP11;ATP6V1H;C2CD5;CALY;CAMK2A;CDH13;CDO1;CHRM5;CHRNA7;COL4A1;CPEB4;CTNNB1;DIAPH1;DTNBP1;EGFR;EPHA4;EZH2;FUNDC1;GABRB2;GABRG2;GLRB;GNA14;GNAL;GNB1;GNB5;GRB14;GSK3B;HOMER1;HRH1;HTR2A;HTR4;HTR5A;ITGA4;ITPR2;JAG1;JAK2;KANK1;KCNC2;LRRK2;MAP3K5;MAPK14;MGST2;MT3;NDUFS4;OSBPL8;PDE4B;PDK4;PID1;PIK3CA;PIP4K2A;PPARGC1B;PRKAR1B;PTEN;PTK2;PTN;RANBP2;RAPGEF2;RFTN1;ROCK2;RYR3;SDK1;SESN3;SLC1A1;SLC25A33;SLC8A3;SORL1;TBC1D4;UBE3A;UGGT2
c5.go.mf	GOMF_ION_TRANSMEMBRANE_TRANSPORTER_ACTIVITY	group	64	895	907	18991	1.49726	0.000817907	0.0494024	ANO10;ANO2;ANO5;AQP11;ATP2B2;ATP2C2;ATP6V1H;ATP8A1;CACHD1;CACNA1D;CHRNA7;COX10;COX7A1;GABRA2;GABRB2;GABRG2;GLRB;GRIK1;GRIN2B;GRIN3A;ITPR1;ITPR2;KCNA2;KCNAB2;KCNB1;KCNC2;KCNIP1;KCNN2;MCU;NNT;OCA2;RYR3;SCN1A;SCN1B;SCN2A;SCN8A;SFXN5;SIDT1;SLC12A5;SLC14A1;SLC15A2;SLC16A7;SLC1A1;SLC1A3;SLC22A4;SLC24A3;SLC25A33;SLC2A13;SLC30A1;SLC31A1;SLC38A11;SLC3A1;SLC41A2;SLC4A10;SLC4A7;SLC6A1;SLC7A1;SLC7A11;SLC8A3;SLC9B1;TPCN2;TRPC1;TUSC3;XPR1
c5.go.bp	GOBP_RESPONSE_TO_HISTAMINE	group	4	895	10	18991	8.4876	0.000818919	0.0494024	DIAPH1;GABRB2;GABRG2;HRH1
c5.go.cc	GOCC_SCAR_COMPLEX	group	4	895	10	18991	8.4876	0.000818919	0.0494024	ABI1;ABI2;WASF1;WASF3
c5.go.mf	GOMF_MOLECULAR_ADAPTOR_ACTIVITY	group	28	895	311	18991	1.91039	0.000824796	0.0494024	ABI1;ABI2;AKAP13;AKAP6;ANK1;BBS4;DET1;DISC1;DLGAP4;EPB41L3;ERCC2;FBXW7;GRB14;HOMER1;ITSN1;LRRK2;NCK2;NOLC1;PSMG3;RB1CC1;SHANK1;SHANK2;SORBS2;STON2;SYNE1;SYNPO2;TIRAP;VAMP1
c5.go.cc	GOCC_SYNAPTIC_VESICLE_MEMBRANE	group	13	895	100	18991	2.75847	0.000827628	0.0494024	BSN;DGKI;DMXL2;DTNBP1;GABRA2;GAD2;LRRK2;RAB3C;SV2B;SYN2;TPRG1L;UNC13A;VAMP1
c5.go.cc	GOCC_SARCOPLASM	group	11	895	76	18991	3.07117	0.000830089	0.0494024	AKAP6;ANK1;CAMK2D;DTNBP1;HABP4;ITPR1;ITPR2;RYR3;S100A1;SLC8A3;STIM1
c5.go.mf	GOMF_METAL_ION_TRANSMEMBRANE_TRANSPORTER_ACTIVITY	group	35	895	421	18991	1.76405	0.000852694	0.0504527	ATP2B2;ATP2C2;CACHD1;CACNA1D;CHRNA7;GRIK1;GRIN2B;GRIN3A;ITPR1;ITPR2;KCNA2;KCNAB2;KCNB1;KCNC2;KCNIP1;KCNN2;MCU;RYR3;SCN1A;SCN1B;SCN2A;SCN8A;SLC12A5;SLC1A1;SLC1A3;SLC24A3;SLC30A1;SLC31A1;SLC4A10;SLC4A7;SLC6A1;SLC8A3;TPCN2;TRPC1;TUSC3
c5.go.bp	GOBP_REGULATION_OF_PHOSPHORUS_METABOLIC_PROCESS	group	98	895	1520	18991	1.36807	0.000871369	0.0512597	ABI1;ACVR2A;ADARB1;ADCY1;ADCY2;AKAP13;ALK;AR;ARPP19;BTBD10;BTC;CAMK2N2;CCDC88C;CHRM5;CHRNA7;CIT;CNST;COX7A1;CSRNP3;DDX3X;DOCK7;DTNBP1;EGFR;EPHA4;EZH2;FARP1;FBXW7;FGF13;FGF2;FGF5;FGF9;GSK3B;HRH1;HTR2A;HTT;IL6R;IL7;ITGB1BP1;JAK2;LDLRAD4;LMO4;LRP8;LRRK2;MAP3K13;MAP3K5;MAP4K3;MAP4K4;MAPK14;MFHAS1;MGAT5;MNAT1;MT3;NCK2;NDUFS4;NNT;NUP37;OSBPL8;PAK3;PARD3;PDK4;PID1;PIK3CA;PIP4K2A;PKIB;PKIG;PLCL2;PMEPA1;PPARGC1B;PPP1R12A;PPP1R14C;PPP2R2C;PPP2R5E;PRDX3;PRKAR1B;PROX1;PTEN;PTK2;PTN;RANBP2;RAP2A;RAPGEF2;RB1CC1;RELN;RIMBP2;ROCK2;SH3RF2;SLC1A1;SLC25A33;SLC8A3;SORL1;SQSTM1;STOX1;TIRAP;TPD52L1;UCHL1;VAV3;VEGFA;ZBTB20
c5.go.bp	GOBP_STRESS_RESPONSE_TO_METAL_ION	group	5	895	17	18991	6.24088	0.000885049	0.0515159	MT1E;MT1G;MT1M;MT3;SLC30A1
c5.go.bp	GOBP_REGULATION_OF_NERVOUS_SYSTEM_DEVELOPMENT	group	34	895	406	18991	1.77696	0.000885849	0.0515159	BRINP1;CDKL5;CTNNB1;DIP2B;DISC1;DOCK7;EPHA4;ETV5;EZH2;FAIM;FBXW8;FGF13;FOXG1;FZD3;JAM2;KIAA0319;LIG4;LRP8;MAN2A1;MAP3K13;MT3;NUMB;PAK3;PARD3;PTEN;PTN;PTPRZ1;RAPGEF2;RELN;SERPINE2;SORL1;TNR;VEGFA;WASF3
c5.go.cc	GOCC_CELL_PROJECTION_MEMBRANE	group	29	895	328	18991	1.87607	0.000894894	0.0517463	ANK1;ASAP1;BBS4;C2CD5;CDKL5;CLASP2;DIAPH1;DPP4;EPB41L3;EPB41L5;GABRA2;GABRG2;GNA12;GNB1;GPR161;KANK1;KCNA2;KCNB1;KCNC2;NDRG4;PACSIN1;PACSIN2;PSD3;SHANK2;SLC3A1;SLC7A11;TIRAP;USH2A;WLS
c5.go.bp	GOBP_REGULATION_OF_SYSTEM_PROCESS	group	43	895	554	18991	1.64696	0.000954526	0.0548825	AKAP6;ARHGAP42;ATP2B2;CACNA1D;CAMK2D;CHRNA7;DLGAP4;DOCK5;EGFR;FGF13;GLS;HOMER1;HRH1;HTR2A;ITPR1;ITPR2;JAK2;JAM2;KCNIP1;KCNN2;LRRK2;MEF2A;NPTXR;PARD3;PDE4B;PRKCA;PTEN;RELN;ROCK2;RYR3;S100A1;SCN1B;SGK1;SHANK1;SHANK2;SLC1A1;SLC8A3;STIM1;TMEM65;TNR;TRPC1;WASF3;ZDHHC21
c5.go.bp	GOBP_PROTEIN_RETENTION_IN_GOLGI_APPARATUS	group	3	895	5	18991	12.7314	0.000971226	0.054912	SORL1;VPS13A;VPS13D
c5.go.bp	GOBP_AMINO_ACID_HOMEOSTASIS	group	3	895	5	18991	12.7314	0.000971226	0.054912	GLS;SLC1A1;SLC7A11
c5.go.bp	GOBP_GLUTAMATE_HOMEOSTASIS	group	3	895	5	18991	12.7314	0.000971226	0.054912	GLS;SLC1A1;SLC7A11
c5.go.mf	GOMF_TUBULIN_BINDING	group	30	895	346	18991	1.8398	0.00100674	0.0566055	AGBL1;BBS4;CAMSAP2;CCDC88C;CLASP2;DCX;DDX3X;DIP2B;DNM1;FGF13;HTT;JAKMIP1;KATNAL2;KIF3C;LRRK2;MAP4K4;MAST2;MID1;MTCL1;NCALD;PDE4B;RABGAP1;REEP1;STIM1;STRBP;SYBU;TRIM36;TTBK2;VBP1;VPS41
c5.go.bp	GOBP_CIRCULATORY_SYSTEM_DEVELOPMENT	group	69	895	1003	18991	1.45973	0.00101771	0.0569078	ACACB;AKAP13;AKAP6;AKT3;AMOT;ARHGAP24;BBS4;CDH13;CHRNA7;COL4A1;COL4A2;COL5A1;CTH;CTNNB1;CYP1B1;DAW1;DDAH1;EGFR;FBXW7;FBXW8;FGF2;FGF9;GALNT11;HIF3A;IL6R;ITGB1BP1;JAG1;JAK1;LMO4;LUZP1;MAPK14;MEF2A;MICAL2;MNAT1;NDP;NDRG4;NEBL;NOTCH2;NRCAM;OVOL2;PAM;PDLIM5;PIK3CA;PPP3CB;PRCP;PRKCA;PROX1;PTEN;PTK2;PTN;PTPRM;RAPGEF2;RASA1;RB1CC1;RBM20;RHOJ;ROCK2;S100A1;SLC1A1;SMAD1;SMYD2;SORBS2;SOX6;STIM1;TIPARP;TMEM65;VAV3;VEGFA;ZFPM1
c5.go.bp	GOBP_REGULATION_OF_CELL_MORPHOGENESIS_INVOLVED_IN_DIFFERENTIATION	group	12	895	90	18991	2.8292	0.00103429	0.057519	AP1AR;ARHGEF7;CDKL5;DOCK5;EPHA4;FBXW8;ITGB1BP1;KANK1;LRP8;PAK3;PTK2;RELN
c5.go.bp	GOBP_BRAIN_MORPHOGENESIS	group	7	895	35	18991	4.2438	0.00106516	0.0589137	AKT3;BBS4;FZD3;PTEN;SHANK1;SHANK2;SLC4A10
c5.go.bp	GOBP_AMEBOIDAL_TYPE_CELL_MIGRATION	group	33	895	395	18991	1.77273	0.00108983	0.0599525	AKAP12;AKT3;AMOT;ARHGEF7;CDH13;CLASP2;CYP1B1;DNAJA4;DOCK5;DPP4;EPB41L4B;EPB41L5;FBXW7;FGF2;GNA12;ITGA4;ITGB1BP1;KANK1;MAP4K4;MCC;OVOL2;PAK3;PIK3CA;PRCP;PRKCA;PROX1;PTEN;PTK2;PTN;PTPRM;RHOJ;ROCK2;VEGFA
c5.go.mf	GOMF_SYNTAXIN_1_BINDING	group	6	895	26	18991	4.89669	0.00110165	0.060077	CPLX2;DAPK1;LRRK2;STXBP1;SYBU;UNC13A
c5.go.bp	GOBP_RESPONSE_TO_ORGANIC_CYCLIC_COMPOUND	group	62	895	883	18991	1.4899	0.00110825	0.060077	ABHD2;ACACB;ADCY1;ADCY2;AKAP6;ALK;AR;CALY;CDO1;CHRM5;CTNNB1;CYP1B1;DIAPH1;DTNBP1;EGFR;EIF4E;EZH2;GABRB2;GABRG2;GNA14;GNAL;GNB1;GNB5;GRAMD1B;GRAMD1C;GSK3B;HOMER1;HRH1;HTR2A;HTR4;HTR5A;ITPR2;JAK2;KCNC2;KDM3A;LRP8;LRRK2;MAOB;MN1;NDUFS4;PAK3;PAM;PDE4B;PIAS2;PMEPA1;PPARGC1B;PTEN;PTN;RAPGEF2;RBFOX2;RFTN1;ROCK2;RYR3;SDK1;SGK1;SLC7A11;SLC8A3;SMAD1;STXBP1;TIPARP;UBE3A;UBR5
c5.go.bp	GOBP_RESPONSE_TO_ENDOGENOUS_STIMULUS	group	99	895	1550	18991	1.35528	0.00111252	0.060077	ABHD2;ACAP2;ACVR2A;ADCY1;ADCY2;AKAP6;ALK;AR;ATP6V1H;BBS4;C2CD5;CALY;CAMK2A;CDH13;CDO1;CHRDL1;CHRM5;COL4A1;COL4A2;CPEB4;CTNNB1;DIAPH1;DKK3;DTNBP1;EGFR;EIF4E;EPB41L5;EPHA4;EXT2;EZH2;FGF2;FGF5;FGF9;GABRB2;GABRG2;GNA14;GNAL;GNB1;GNB5;GRB14;GSK3B;HRH1;HTR2A;HTR4;HTR5A;HTRA1;ITGA4;ITGB1BP1;ITPR2;JAK2;KANK1;KCNC2;KDM3A;LDLRAD4;LRRK2;LTBP1;MAOB;ME1;MT3;NOTCH2;OSBPL8;OVOL2;PAM;PARD3;PDE4B;PDK4;PIAS2;PID1;PIK3CA;PIP4K2A;PMEPA1;PPARGC1B;PRCP;PRKAR1B;PTEN;PTK2;PTN;PTPN12;RAPGEF2;RASL11B;RBFOX2;RERG;ROCK2;RUNX2;RYR3;SESN3;SGK1;SLC25A33;SLC8A3;SMAD1;SNRPN;SORL1;SOX6;TBC1D4;UBE3A;UBR5;UGCG;WASF1;ZNF423
c5.go.bp	GOBP_MULTICELLULAR_ORGANISMAL_SIGNALING	group	20	895	198	18991	2.14333	0.00111571	0.060077	ATP2B2;CACNA1D;CAMK2D;CHRM5;ITPR1;ITPR2;KCNA2;KCNIP1;KCNN2;MEF2A;RYR3;SCN1A;SCN1B;SCN2A;SCN8A;SLC8A3;STIM1;TMEM65;TNR;TRPC1
c5.go.bp	GOBP_REGULATION_OF_RAS_PROTEIN_SIGNAL_TRANSDUCTION	group	19	895	184	18991	2.19109	0.0011308	0.0605694	AKAP13;ARHGAP24;ARHGAP42;ARHGEF3;CYTH3;DENND1A;JAK2;KANK1;MAP4K4;NOTCH2;OPHN1;PPP2CB;PSD3;RASA1;RASA2;RASGRF2;SCAI;SQSTM1;SSX2IP
c5.go.bp	GOBP_NEGATIVE_REGULATION_OF_PROTEIN_BINDING	group	12	895	91	18991	2.79811	0.00114139	0.0607636	CRMP1;DISC1;DTNBP1;EPB41L5;GSK3B;ITGA4;ITGB1BP1;LRRK2;MAPK8;SORL1;TTBK2;ZFPM1
c5.go.mf	GOMF_PROTEIN_DOMAIN_SPECIFIC_BINDING	group	49	895	660	18991	1.57535	0.00114637	0.0607636	AATF;ABI1;ABI2;ACVR2A;AR;ARL1;ATP2B2;CABYR;CCDC6;CCDC88C;CIT;DENND1A;DNAJC6;ELMO1;ENAH;EPB41L5;EPHA4;ETV6;FZD3;HPCAL4;ICA1L;INPP5A;JAK2;KCNN2;LNX1;MAP3K5;NDFIP2;NOLC1;PAK3;PMEPA1;PPARGC1B;PPIL1;PROX1;PTEN;PTK2;PTPN12;RAPGEF2;RNF2;RPH3AL;SDC2;SHANK1;SHANK2;SLC22A4;SPON1;SQSTM1;SSX2IP;STXBP1;TCF12;WIPF3
c5.go.bp	GOBP_POSTSYNAPTIC_NEUROTRANSMITTER_RECEPTOR_INTERNALIZATION	group	5	895	18	18991	5.89417	0.00117825	0.0614928	CALY;DNM1;NUMB;OPHN1;USP46
c5.go.bp	GOBP_POSITIVE_REGULATION_OF_AMYLOID_BETA_FORMATION	group	5	895	18	18991	5.89417	0.00117825	0.0614928	CHRNA7;EPHA4;GSAP;ROCK2;SLC2A13
c5.go.mf	GOMF_SECONDARY_ACTIVE_MONOCARBOXYLATE_TRANSMEMBRANE_TRANSPORTER_ACTIVITY	group	5	895	18	18991	5.89417	0.00117825	0.0614928	SLC16A7;SLC1A1;SLC1A3;SLC6A1;SLC7A11
c5.go.bp	GOBP_ACTION_POTENTIAL	group	15	895	130	18991	2.44835	0.00120294	0.0624608	AKAP6;CACNA1D;CAMK2D;FGF13;GNA14;KCNA2;KCNAB2;KCNB1;KCNC2;KCNN2;NEDD4L;SCN1A;SCN1B;SCN2A;SCN8A
c5.go.bp	GOBP_HEAD_DEVELOPMENT	group	53	895	730	18991	1.54056	0.00120971	0.0624933	ADCY1;AKT3;ALK;ATRN;BBS4;CKB;COL4A1;CTNNB1;DCLK1;DDX10;DISC1;DOCK7;EZH2;FGF13;FGF9;FOXG1;FZD3;GRIN2B;GSK3B;HERC1;HTR5A;ITSN1;KCNC2;LRP8;LRRK2;MAOB;MNAT1;NDRG2;NDRG4;NDUFS4;NUMB;OPHN1;PROX1;PTEN;PTN;RAPGEF2;RBFOX2;RELN;S100A1;SATB2;SERPINE2;SHANK1;SHANK2;SLC4A10;SLC7A11;SLC8A3;SMAD1;SOX2;TIPARP;TNR;TTBK2;UBE3A;ZNF423
c5.go.bp	GOBP_RETINA_VASCULATURE_MORPHOGENESIS_IN_CAMERA_TYPE_EYE	group	4	895	11	18991	7.716	0.00123903	0.063048	COL4A1;CYP1B1;NDP;RHOJ
c5.go.bp	GOBP_IRES_DEPENDENT_VIRAL_TRANSLATIONAL_INITIATION	group	4	895	11	18991	7.716	0.00123903	0.063048	CSDE1;DENR;EIF3A;MCTS1
c5.go.bp	GOBP_REGULATION_OF_DEACETYLASE_ACTIVITY	group	4	895	11	18991	7.716	0.00123903	0.063048	CAMK2D;LRRK2;MAPK8;VEGFA
c5.go.bp	GOBP_NEURON_PROJECTION_GUIDANCE	group	25	895	274	18991	1.93604	0.00126984	0.0641318	ALCAM;CHL1;CRMP1;ENAH;EPHA4;FOXG1;FZD3;LAMA3;LGI1;MYCBP2;NOTCH2;NRCAM;OPHN1;PIK3CA;PRKCA;PTK2;PTPRM;RANBP9;RELN;SCN1B;SHC3;SPTAN1;TNR;TRIO;VEGFA
c5.go.bp	GOBP_GLYCOPROTEIN_BIOSYNTHETIC_PROCESS	group	28	895	320	18991	1.85666	0.00127293	0.0641318	AATF;AQP11;B3GALT1;B4GALT5;B4GALT6;CHST8;CTNNB1;DPY19L2;EXT2;FUT9;GALNT11;GALNT12;GALNT2;HS6ST2;MAN1A2;MAN2A1;MGAT5;MT3;NECAB1;OSTC;PMM2;ST6GAL1;ST8SIA1;ST8SIA5;TRAK1;TUSC3;UGGT2;XYLT1
c5.go.bp	GOBP_REGULATION_OF_NERVOUS_SYSTEM_PROCESS	group	15	895	131	18991	2.42966	0.00130075	0.0648907	CHRNA7;DLGAP4;HOMER1;JAM2;LRRK2;NPTXR;PARD3;PTEN;RELN;ROCK2;SHANK1;SHANK2;SLC8A3;TNR;WASF3
c5.go.mf	GOMF_CALCIUM_ION_TRANSMEMBRANE_TRANSPORTER_ACTIVITY	group	15	895	131	18991	2.42966	0.00130075	0.0648907	ATP2B2;ATP2C2;CACHD1;CACNA1D;CHRNA7;GRIN2B;GRIN3A;ITPR1;ITPR2;MCU;RYR3;SLC24A3;SLC8A3;TPCN2;TRPC1
c5.go.bp	GOBP_GLYCOSPHINGOLIPID_BIOSYNTHETIC_PROCESS	group	6	895	27	18991	4.71533	0.00136057	0.067544	B3GALT1;B4GALT5;B4GALT6;ST8SIA1;ST8SIA5;UGCG
c5.go.bp	GOBP_PEPTIDYL_AMINO_ACID_MODIFICATION	group	80	895	1213	18991	1.39944	0.00139733	0.0687509	ABI1;ABI2;AGBL1;AKT3;ALK;BTC;CAMK2A;CAMK2D;CAMK4;CIT;CSNK2A1;CTH;CTNNB1;DCLK1;DIP2B;DOCK7;DPH5;DPY19L2;EGFR;EGLN3;EPHA4;EZH2;FBXW7;GALNT11;GALNT2;GSK3B;HTR2A;IL6R;IL7;JAK1;JAK2;KDM3A;LRP8;LRRK2;MAP3K13;MAPK14;MAPK8;MARK1;MARK3;MAST2;MAST4;MGAT5;NCK2;NUP37;OSTC;PARD3;PHF14;PIAS2;PIK3CA;PLCL2;PPIL1;PRDX3;PRKCA;PRKG2;PTEN;PTK2;RANBP2;RELN;ROCK2;RPS6KA2;RPS6KA3;RPS6KA6;SDR16C5;SGK1;SIRT5;SLC1A1;SMYD2;ST6GAL1;STK32C;STOX1;TADA1;TLK1;TTBK2;TUSC3;UGGT2;VEGFA;VRK1;ZDHHC2;ZDHHC21;ZDHHC23
c5.go.bp	GOBP_AMYLOID_PRECURSOR_PROTEIN_METABOLIC_PROCESS	group	10	895	69	18991	3.07522	0.00139888	0.0687509	AATF;CHRNA7;EPHA4;GSAP;NECAB1;RANBP9;ROCK2;SLC2A13;SORL1;SPON1
c5.go.bp	GOBP_ESTABLISHMENT_OF_CELL_POLARITY	group	15	895	132	18991	2.41125	0.00140515	0.0687509	AMOT;ARHGEF11;CYTH3;DOCK2;DOCK7;FGF13;FRMD4B;GSK3B;HTT;KANK1;MYO9A;OPHN1;PARD3;PTK2;ROCK2
c5.go.bp	GOBP_HEART_GROWTH	group	11	895	81	18991	2.88159	0.00141995	0.0691427	ACACB;AKAP13;AKAP6;FGF2;MAPK14;NDRG4;PDLIM5;PROX1;PTEN;SMAD1;SORBS2
c5.go.bp	GOBP_ORGAN_GROWTH	group	16	895	146	18991	2.32537	0.00145573	0.0705474	ACACB;AKAP13;AKAP6;AR;FGF2;IL7;MAPK14;NDRG4;PDLIM5;PROX1;PTEN;RSPO2;SMAD1;SORBS2;UBE3A;YBX3
c5.go.mf	GOMF_KINESIN_BINDING	group	7	895	37	18991	4.0144	0.00150261	0.0724742	AP1AR;DCDC2;DISC1;KIFAP3;LRP8;SYBU;TTBK2
c5.go.bp	GOBP_CELLULAR_RESPONSE_TO_LEPTIN_STIMULUS	group	5	895	19	18991	5.58395	0.00153755	0.0731312	BBS4;MT3;PID1;PTEN;UGCG
c5.go.bp	GOBP_MODIFICATION_OF_SYNAPTIC_STRUCTURE	group	5	895	19	18991	5.58395	0.00153755	0.0731312	EPHA4;ITSN1;MYH10;WASF1;WASF3
c5.go.bp	GOBP_DEPHOSPHORYLATION	group	36	895	452	18991	1.69001	0.00154417	0.0731312	ACP6;ARPP19;CHRM5;CNST;CSRNP3;DNAJC6;FARP1;GSK3B;HTT;INPP4A;INPP5A;JAK2;LRRC2;LRRK2;MFHAS1;MGAT5;PPARGC1B;PPEF1;PPM1K;PPM1L;PPP1R12A;PPP1R14C;PPP2CB;PPP2R2C;PPP2R5E;PPP3CB;PTEN;PTN;PTPN12;PTPRM;PTPRZ1;RIMBP2;RNGTT;ROCK2;SGPP2;SH3RF2
c5.go.bp	GOBP_REGULATION_OF_PROTEIN_BINDING	group	19	895	189	18991	2.13313	0.00155122	0.0731312	ADD2;CRMP1;DISC1;DTNBP1;DZIP1;EPB41L5;GSK3B;ITGA4;ITGB1BP1;LRRK2;MAPK8;MARK3;PLCL2;PPP2CB;RAPGEF2;SORL1;SPON1;TTBK2;ZFPM1
c5.go.bp	GOBP_REGULATION_OF_BLOOD_CIRCULATION	group	25	895	278	18991	1.90818	0.00155339	0.0731312	ARHGAP42;ATP2B2;CACNA1D;CAMK2D;DOCK5;EGFR;FGF13;HRH1;HTR2A;ITPR1;ITPR2;JAK2;KCNIP1;KCNN2;MEF2A;PDE4B;RYR3;S100A1;SCN1B;SLC1A1;SLC8A3;STIM1;TMEM65;TRPC1;ZDHHC21
c5.go.bp	GOBP_CHLORIDE_TRANSPORT	group	13	895	107	18991	2.57801	0.00155935	0.0731312	ANO10;ANO2;ANO5;GABRA2;GABRB2;GABRG2;GLRB;PRKG2;SLC12A5;SLC1A1;SLC1A3;SLC4A10;SLC6A1
c5.go.bp	GOBP_ENDOTHELIAL_CELL_MIGRATION	group	20	895	204	18991	2.08029	0.00160417	0.0748882	AKT3;AMOT;CDH13;CYP1B1;DNAJA4;DPP4;FBXW7;FGF2;ITGB1BP1;PIK3CA;PRCP;PRKCA;PROX1;PTEN;PTK2;PTN;PTPRM;RHOJ;ROCK2;VEGFA
c5.go.bp	GOBP_REGULATION_OF_TRANSPORTER_ACTIVITY	group	24	895	264	18991	1.929	0.00165093	0.0767193	AKAP6;CACNA1D;CAMK2D;DAPK1;FGF13;GNB5;GRIN2B;HECW1;HOMER1;HTT;KCNC2;NDFIP2;NEDD4L;NETO2;PDE4B;PTEN;RASGRF2;RELN;SCN1B;SGK1;SHANK1;SHANK2;STIM1;TCAF2
c5.go.bp	GOBP_PEPTIDYL_THREONINE_MODIFICATION	group	14	895	121	18991	2.45509	0.00168338	0.0778715	CAMK2A;CAMK2D;CIT;CSNK2A1;GALNT11;GALNT2;GSK3B;LRRK2;MAPK8;PARD3;PRKCA;ROCK2;STOX1;VRK1
c5.go.bp	GOBP_ESTABLISHMENT_OR_MAINTENANCE_OF_CELL_POLARITY	group	20	895	205	18991	2.07015	0.00170109	0.0780736	AMOT;ANK1;ARHGEF11;CLASP2;CYTH3;DOCK2;DOCK7;FGF13;FRMD4B;GSK3B;HTT;KANK1;MAP7;MTCL1;MYO9A;OPHN1;PARD3;PTK2;RHOBTB3;ROCK2
c5.go.bp	GOBP_REGULATION_OF_PEPTIDE_TRANSPORT	group	42	895	554	18991	1.60866	0.00170309	0.0780736	C2CD5;CACNA1D;CNST;DPP4;EGFR;FBXW7;GCC2;GSK3B;HMGCR;ITGB1BP1;ITPR1;ITPR2;ITSN1;JAK2;KCNB1;KCNC2;LRRK2;LYPLA1;MAPK14;MAPK8;MCU;MTCL1;MYH10;NDFIP2;NOLC1;NUMB;OPHN1;PAM;PKIG;PPP3CB;PRKCA;RPH3AL;SERGEF;SLC1A1;SLC7A11;SORL1;TCAF2;UBR5;USP46;VSNL1;WLS;ZDHHC2
c5.go.bp	GOBP_REGULATION_OF_EPITHELIAL_CELL_MIGRATION	group	21	895	220	18991	2.02545	0.0017331	0.0787401	AKT3;CLASP2;DNAJA4;DOCK5;EPB41L4B;EPB41L5;FBXW7;FGF2;ITGB1BP1;MAP4K4;MCC;PRCP;PRKCA;PROX1;PTEN;PTK2;PTN;PTPRM;RHOJ;ROCK2;VEGFA
c5.go.bp	GOBP_DEVELOPMENTAL_GROWTH_INVOLVED_IN_MORPHOGENESIS	group	21	895	220	18991	2.02545	0.0017331	0.0787401	ALCAM;CDKL5;CTNNB1;DCLK1;DIP2B;DISC1;EPB41L5;FGF13;GSK3B;ITGA4;KIAA0319;MAP3K13;MT3;NEDD4L;NRCAM;PPP3CB;RNF157;TNR;UNC13A;VEGFA;WASF1
c5.go.bp	GOBP_GLYCOSYLATION	group	23	895	250	18991	1.95215	0.00174857	0.0790897	AQP11;B3GALT1;B4GALT5;B4GALT6;COG6;DPY19L2;EXT2;FUT9;GALNT11;GALNT12;GALNT2;MAN1A2;MAN2A1;MGAT5;MT3;OSTC;PMM2;ST6GAL1;ST8SIA1;ST8SIA5;TRAK1;TUSC3;UGGT2
c5.go.cc	GOCC_PRESYNAPTIC_MEMBRANE	group	15	895	135	18991	2.35767	0.00176141	0.0793178	DENND1A;EPHA4;GAD2;HTR2A;ITSN1;KCNA2;KCNC2;KCTD12;PCDH8;RGS7BP;SCN2A;SNCAIP;STXBP1;UNC13A;ZNRF2
c5.go.bp	GOBP_ACTIN_FILAMENT_ORGANIZATION	group	33	895	407	18991	1.72046	0.0017833	0.0795301	ABI1;ABI2;ADD2;AP1AR;CDC42EP3;CLASP2;CYFIP2;DIAPH1;ELMO1;ENAH;ITGB1BP1;JAK2;KANK1;MCU;MICAL2;MYO1B;NCK2;NEBL;PACSIN1;PAK3;PIK3CA;PPARGC1B;PROX1;RASA1;RHOBTB3;ROCK2;SHANK1;SORBS2;SPTAN1;SYNPO2;TMOD2;WASF1;WASF3
c5.go.bp	GOBP_CEREBELLAR_GRANULAR_LAYER_DEVELOPMENT	group	4	895	12	18991	7.073	0.00178956	0.0795301	OPHN1;PROX1;SERPINE2;TTBK2
c5.go.bp	GOBP_NEGATIVE_REGULATION_OF_DENDRITIC_SPINE_DEVELOPMENT	group	4	895	12	18991	7.073	0.00178956	0.0795301	ASAP1;NGEF;PTEN;UBE3A
c5.go.bp	GOBP_REGULATION_OF_NEUROTRANSMITTER_LEVELS	group	20	895	206	18991	2.0601	0.00180293	0.0797757	ADCY1;CAMK2A;CPLX2;DTNBP1;GABRA2;GAD1;GAD2;GRIN3A;GSK3B;HTR2A;LRRK2;MAOA;MAOB;PCLO;SLC1A3;SLC30A1;SNCAIP;STXBP1;SYN2;UNC13A
c5.go.bp	GOBP_NEGATIVE_REGULATION_OF_CELLULAR_PROTEIN_LOCALIZATION	group	13	895	109	18991	2.53071	0.00184683	0.0813645	DCLK1;GSK3B;ITGB1BP1;LEPROTL1;LRRK2;LYPLA1;MFHAS1;NEDD4L;NUMB;PID1;PKIG;ROCK2;TTBK2
c5.go.bp	GOBP_RIGHTING_REFLEX	group	3	895	6	18991	10.6095	0.00187434	0.0815243	GLRB;SLC1A1;USP46
c5.go.bp	GOBP_NEGATIVE_REGULATION_OF_DENDRITIC_SPINE_MORPHOGENESIS	group	3	895	6	18991	10.6095	0.00187434	0.0815243	NGEF;PTEN;UBE3A
c5.go.bp	GOBP_CAMP_MEDIATED_SIGNALING	group	9	895	60	18991	3.18285	0.00187449	0.0815243	ADCY1;ADCY2;AKAP6;HTR5A;NDUFS4;PCLO;PRKAR1B;RAPGEF2;RNF157
c5.go.bp	GOBP_CENTRAL_NERVOUS_SYSTEM_NEURON_DIFFERENTIATION	group	18	895	178	18991	2.14574	0.00190649	0.0825632	ADARB1;B4GALT5;B4GALT6;CTNNB1;DCLK1;DISC1;EPHA4;FOXG1;HERC1;LMO4;MYCBP2;OPHN1;PROX1;PTEN;RAPGEF2;SATB2;SCN1B;SLC4A10
c5.go.bp	GOBP_CYCLIC_NUCLEOTIDE_MEDIATED_SIGNALING	group	11	895	84	18991	2.77868	0.00191466	0.0825656	ADCY1;ADCY2;AKAP6;HTR5A;KCNC2;NDUFS4;PCLO;PDE10A;PRKAR1B;RAPGEF2;RNF157
c5.go.bp	GOBP_HIPPOCAMPUS_DEVELOPMENT	group	10	895	72	18991	2.94708	0.00194336	0.0830992	ALK;BBS4;EZH2;FGF13;GSK3B;HTR5A;LRP8;PROX1;PTEN;RELN
c5.go.bp	GOBP_SYNAPTIC_VESICLE_RECYCLING	group	10	895	72	18991	2.94708	0.00194336	0.0830992	BTBD8;DENND1A;DNAJC6;DNM1;ITSN1;LRRK2;OPHN1;PACSIN1;PPP3CB;STON2
c5.go.bp	GOBP_POSITIVE_REGULATION_OF_SPROUTING_ANGIOGENESIS	group	5	895	20	18991	5.30475	0.00197131	0.0835916	FGF2;JAK1;S100A1;SMAD1;VEGFA
c5.go.bp	GOBP_REGULATION_OF_CAMP_DEPENDENT_PROTEIN_KINASE_ACTIVITY	group	5	895	20	18991	5.30475	0.00197131	0.0835916	HTT;PKIB;PKIG;PRKAR1B;RAPGEF2
c5.go.mf	GOMF_NEUROTRANSMITTER_RECEPTOR_ACTIVITY	group	13	895	110	18991	2.5077	0.00200619	0.084718	CHRM5;CHRNA7;GABRA2;GABRB2;GABRG2;GLRB;GRIK1;GRIN2B;GRIN3A;HRH1;HTR2A;HTR4;HTR5A
c5.go.bp	GOBP_REGULATION_OF_NEURON_PROJECTION_REGENERATION	group	6	895	29	18991	4.39014	0.00201487	0.0847328	EPHA4;KIAA0319;PTEN;PTN;STK24;TNR
c5.go.bp	GOBP_CELLULAR_RESPONSE_TO_OXYGEN_CONTAINING_COMPOUND	group	74	895	1121	18991	1.40072	0.00204587	0.0856823	ADCY1;ADCY2;AKAP6;ALK;AR;ATP6V1H;BRINP1;BRINP2;C2CD5;CALY;CAMK2A;CHRM5;CHRNA7;COL4A1;CPEB4;CTNNB1;CYP1B1;DAPK1;DTNBP1;EGFR;EIF4E;EPHA4;EZH2;GNA14;GNAL;GNB1;GNB5;GRAMD1B;GRAMD1C;GRB14;GSK3B;HRH1;HTR2A;HTR4;HTR5A;ITGA4;ITPR2;JAK2;KANK1;KCNB1;KCNC2;LRP8;LRRK2;MAP3K5;MAPK14;MAPK8;MN1;MT3;OSBPL8;PDE4B;PDK4;PID1;PIK3CA;PIP4K2A;PPARGC1B;PPP3CB;PRDX3;PRKAR1B;PRKCA;PTEN;PTK2;PTN;RAPGEF2;ROCK2;RYR3;SESN3;SGK1;SLC25A33;SLC8A3;SORL1;TBC1D4;TIRAP;VSNL1;ZBTB20
c5.go.bp	GOBP_REGULATION_OF_CATION_CHANNEL_ACTIVITY	group	17	895	165	18991	2.1862	0.00206092	0.0858437	AKAP6;CAMK2D;DAPK1;FGF13;GNB5;GRIN2B;HOMER1;HTT;KCNC2;NETO2;PDE4B;RASGRF2;RELN;SCN1B;SHANK1;SHANK2;STIM1
c5.go.bp	GOBP_NEUROTRANSMITTER_SECRETION	group	16	895	151	18991	2.24837	0.00206659	0.0858437	ADCY1;CAMK2A;CPLX2;DTNBP1;GAD1;GAD2;GRIN3A;GSK3B;HTR2A;LRRK2;PCLO;SLC30A1;SNCAIP;STXBP1;SYN2;UNC13A
c5.go.cc	GOCC_TRANSPORTER_COMPLEX	group	28	895	331	18991	1.79496	0.00209493	0.086667	AKAP6;ANO2;ATP8A1;CACHD1;CACNA1D;CHRNA7;GABRA2;GABRB2;GABRG2;GLRB;GRIN2B;GRIN3A;KCNA2;KCNAB2;KCNB1;KCNC2;KCNIP1;MCU;MICU3;PDE4B;RYR3;SCN1A;SCN1B;SCN2A;SCN8A;SHANK1;SHANK2;TRPC1
c5.go.bp	GOBP_REGULATION_OF_ANION_TRANSPORT	group	56	895	802	18991	1.48163	0.00214253	0.0882775	ARPP19;ARV1;ATP8A1;C2CD5;CACNA1D;CNST;DPP4;DTNBP1;EGFR;FBXW7;GCC2;GSK3B;HMGCR;HTR2A;ITGB1BP1;ITPR1;ITPR2;ITSN1;JAK2;KCNA2;KCNB1;KCNC2;LRRK2;LYPLA1;MAOB;MAPK14;MAPK8;MCU;MEF2A;MTCL1;MYH10;NDFIP2;NOLC1;NUMB;OPHN1;OSBPL8;PAM;PID1;PKIG;PLA2R1;PPP3CB;PRKCA;PRKG2;RPH3AL;SERGEF;SLC1A1;SLC7A11;SORL1;STXBP1;TCAF2;TTC39B;UBR5;USP46;VSNL1;WLS;ZDHHC2
c5.go.bp	GOBP_POSITIVE_REGULATION_OF_PROTEIN_KINASE_ACTIVITY	group	39	895	511	18991	1.61945	0.00217617	0.0886947	ABI1;ADCY1;ADCY2;AKAP13;ALK;BTC;CHRNA7;DDX3X;EGFR;EPHA4;EZH2;FBXW7;FGF13;FGF2;HTR2A;IL6R;ITGB1BP1;JAK2;LRP8;LRRK2;MAP3K13;MAP3K5;MAP4K3;MAP4K4;MAPK14;MNAT1;MT3;OSBPL8;PAK3;PIK3CA;PRKAR1B;PROX1;PTK2;RAPGEF2;RELN;STOX1;TIRAP;TPD52L1;VEGFA
c5.go.mf	GOMF_AMINO_ACID_BINDING	group	8	895	50	18991	3.39504	0.0021788	0.0886947	DDAH1;GAD1;GAD2;GLRB;GRIN2B;GRIN3A;SESN3;SLC1A1
c5.go.mf	GOMF_PROTEIN_KINASE_A_BINDING	group	8	895	50	18991	3.39504	0.0021788	0.0886947	AKAP12;AKAP13;AKAP6;GSK3B;LRRK2;PRKAR1B;WASF1;WASF3
c5.go.bp	GOBP_ANATOMICAL_STRUCTURE_FORMATION_INVOLVED_IN_MORPHOGENESIS	group	68	895	1017	18991	1.41877	0.00225382	0.0913829	AKAP13;AKT3;AMOT;AR;ARHGAP24;BBS4;CDH13;CHRNA7;CLASP2;COL12A1;COL4A1;COL4A2;COL5A1;CTNNB1;CYP1B1;DDAH1;EPB41L3;EPB41L5;ERCC2;EXT2;FBXW7;FGF2;FZD3;HERC1;HIF3A;HTRA1;ITGA4;ITGB1BP1;JAG1;JAK1;JAM2;LAMA3;LMO4;LRP8;LUZP1;MAPK14;MEF2A;NEBL;NOLC1;NOTCH2;NRCAM;OPHN1;OVOL2;PCDH8;PIK3CA;PPARGC1B;PPP3CB;PRCP;PRKCA;PROX1;PTEN;PTK2;PTN;PTPRM;RFX2;RHOJ;ROCK2;S100A1;SDK1;SLC1A1;SMAD1;SOX2;STIM1;TMOD2;TXNRD1;VAV3;VEGFA;ZFPM1
c5.go.mf	GOMF_ALCOHOL_BINDING	group	11	895	86	18991	2.71406	0.00231632	0.0935445	GRAMD1B;GRAMD1C;ITPR1;ITPR2;OSBPL10;OSBPL3;OSBPL8;PLCL2;SIDT1;TRPC1;XPR1
c5.go.bp	GOBP_POSITIVE_REGULATION_OF_NEUROGENESIS	group	20	895	211	18991	2.01128	0.00239309	0.0958267	CDKL5;CTNNB1;DISC1;EPHA4;ETV5;FAIM;FBXW8;FOXG1;FZD3;LIG4;LRP8;MAN2A1;MAP3K13;NUMB;PAK3;PTN;PTPRZ1;RELN;SERPINE2;VEGFA
c5.go.bp	GOBP_POSITIVE_REGULATION_OF_SYNAPTIC_TRANSMISSION_GLUTAMATERGIC	group	6	895	30	18991	4.2438	0.0024196	0.0958267	EGFR;RELN;SHANK1;SHANK2;STXBP1;TNR
c5.go.bp	GOBP_LEARNING	group	14	895	126	18991	2.35767	0.00246942	0.0958267	ATP8A1;FGF13;HRH1;HTT;NDRG4;PPP3CB;PTN;SHANK1;SHANK2;SLC12A5;SLC6A1;SLC7A11;SLC8A3;TNR
c5.go.mf	GOMF_SH3_DOMAIN_BINDING	group	14	895	126	18991	2.35767	0.00246942	0.0958267	ABI1;ABI2;CABYR;CCDC6;CIT;DENND1A;DNAJC6;ELMO1;ENAH;PAK3;PTPN12;SHANK1;SHANK2;WIPF3
c5.go.bp	GOBP_INOSITOL_PHOSPHATE_MEDIATED_SIGNALING	group	8	895	51	18991	3.32847	0.00247945	0.0958267	AKAP6;GSK3B;HRH1;INPP5A;ITPR1;ITPR2;NFAT5;PPP3CB
c5.go.bp	GOBP_POSITIVE_REGULATION_OF_NEUROBLAST_PROLIFERATION	group	5	895	21	18991	5.05214	0.00248807	0.0958267	CTNNB1;DISC1;FOXG1;FZD3;VEGFA
c5.go.cc	GOCC_REGION_OF_CYTOSOL	group	5	895	21	18991	5.05214	0.00248807	0.0958267	EIF4E;HOMER1;HTT;LRRK2;PTEN
c5.go.mf	GOMF_PHOSPHATIDIC_ACID_BINDING	group	5	895	21	18991	5.05214	0.00248807	0.0958267	GRAMD1B;MARK1;PACSIN2;PITPNC1;RAPGEF2
c5.go.bp	GOBP_NEGATIVE_REGULATION_OF_HIPPO_SIGNALING	group	4	895	13	18991	6.52892	0.00248915	0.0958267	CIT;MAPK14;MARK3;SHANK2
c5.go.bp	GOBP_MODIFICATION_OF_POSTSYNAPTIC_STRUCTURE	group	4	895	13	18991	6.52892	0.00248915	0.0958267	ITSN1;MYH10;WASF1;WASF3
c5.go.mf	GOMF_DIACYLGLYCEROL_BINDING	group	4	895	13	18991	6.52892	0.00248915	0.0958267	CHPT1;FITM2;RAPGEF2;UNC13A
c5.go.mf	GOMF_INOSITOL_1_4_5_TRISPHOSPHATE_BINDING	group	4	895	13	18991	6.52892	0.00248915	0.0958267	ITPR1;ITPR2;PLCL2;TRPC1
c5.go.bp	GOBP_REGULATION_OF_PHOSPHATASE_ACTIVITY	group	17	895	168	18991	2.14716	0.00249524	0.0958267	ARPP19;CNST;CSRNP3;FARP1;GSK3B;HTT;JAK2;MGAT5;PPARGC1B;PPP1R12A;PPP1R14C;PPP2R2C;PPP2R5E;PTN;RIMBP2;ROCK2;SH3RF2
c5.go.mf	GOMF_GTPASE_BINDING	group	20	895	212	18991	2.00179	0.00252881	0.0967506	ABI2;AKAP13;CDKL5;CHM;DENND1A;DENND1B;DMXL2;DOCK7;GCC2;GNB1;LRRK2;MYCBP2;PAK3;RABGAP1;RANBP2;RASA1;RHOBTB3;SORL1;WASF1;YBX3
c5.go.bp	GOBP_AXON_EXTENSION	group	13	895	113	18991	2.44112	0.00255357	0.097332	ALCAM;CDKL5;DCLK1;DIP2B;DISC1;GSK3B;KIAA0319;MAP3K13;MT3;NRCAM;PPP3CB;TNR;VEGFA
c5.go.bp	GOBP_REGULATION_OF_CATION_TRANSMEMBRANE_TRANSPORT	group	27	895	320	18991	1.79035	0.00258254	0.0980692	AKAP6;CACNA1D;CAMK2D;DAPK1;DIAPH1;FGF13;GNB5;GRIN2B;HECW1;HOMER1;HTT;KCNAB2;KCNC2;KCNIP1;KCNN2;NEDD4L;NETO2;PDE4B;PTEN;RASGRF2;RELN;SCN1B;SHANK1;SHANK2;SLC30A1;STIM1;TRPC1
c5.go.bp	GOBP_APOPTOTIC_PROCESS	group	111	895	1819	18991	1.29484	0.00262732	0.0987312	AATF;ABR;ADARB1;AKAP12;AKAP13;ALK;AR;ARHGEF11;ARHGEF12;ARHGEF26;ARHGEF3;ARHGEF7;ARHGEF9;BAG5;BTC;C1D;C6orf120;CAMK2A;CAMK2D;CHM;CIT;CPEB4;CSNK2A1;CSRNP3;CTH;CTNNB1;CUL2;CYFIP2;CYP1B1;DAPK1;DDX3X;DHCR24;E2F3;EAF2;EGFR;EGLN3;ELMO1;EPB41L3;ERCC2;ETV6;FAIM;FBXW7;FZD3;GABRB2;GNB1;GSK3B;HIF3A;HTT;IL6R;IL7;ITGA4;ITPR1;ITSN1;JAK2;KCNB1;KIFAP3;KPNA1;LIG4;LRP8;LRRK2;MAGED1;MAP3K5;MAP4K4;MAPK14;MAPK8;MEF2A;MNAT1;MT3;NCK2;NGEF;NNT;NOTCH2;PAK3;PDK4;PIK3CA;PLA2R1;PPP2CB;PRDX3;PRKCA;PRUNE2;PTEN;PTK2;PTN;PTPRZ1;RAPGEF2;RASA1;RASGRF2;RB1CC1;RNF157;RPS6KA2;RPS6KA3;SCN2A;SGK1;SH3RF2;SH3RF3;SLC1A1;SLC7A11;SQSTM1;STK17A;STK24;STXBP1;TAX1BP1;TOX3;TPD52L1;TRAF3;TRAF3IP2;TRIM2;TRIO;VAV3;VEGFA;YBX3
c5.go.bp	GOBP_CALCIUM_ION_TRANSMEMBRANE_TRANSPORT	group	25	895	289	18991	1.83555	0.00262871	0.0987312	AKAP6;ATP2B2;ATP2C2;CACHD1;CACNA1D;CAMK2D;CHRNA7;DIAPH1;FGF2;GNB5;GRIN2B;GRIN3A;HTR2A;HTT;ITPR1;ITPR2;MCU;MICU3;PDE4B;RYR3;SLC24A3;SLC8A3;STIM1;TPCN2;TRPC1
c5.go.bp	GOBP_NEGATIVE_REGULATION_OF_CELLULAR_COMPONENT_ORGANIZATION	group	48	895	670	18991	1.52017	0.00262999	0.0987312	ADD2;AR;ARHGAP24;BAG5;CAMSAP2;CLASP2;CRMP1;DDX3X;DIP2B;DNAJA4;DPP4;EPHA4;FGF13;GRIN2B;GSK3B;HMGA1;ITGB1BP1;KANK1;KDM3A;KIAA0319;LDLRAD4;LMO4;LRRK2;MNAT1;MT3;NGEF;ODF2L;PACSIN1;PACSIN2;PIK3CA;PMEPA1;PTEN;PTN;RAPGEF2;ROCK2;SDR16C5;SHANK1;SORL1;SPTAN1;STXBP1;TBC1D4;TMOD2;TNR;TTBK2;UBE3A;UBR5;VBP1;VEGFA
c5.go.bp	GOBP_ACTIN_POLYMERIZATION_OR_DEPOLYMERIZATION	group	19	895	198	18991	2.03617	0.0026435	0.0987312	ABI1;ABI2;ADD2;AP1AR;CDC42EP3;CYFIP2;DIAPH1;ENAH;JAK2;KANK1;MICAL2;NCK2;PAK3;PIK3CA;RASA1;SPTAN1;TMOD2;WASF1;WASF3
c5.go.bp	GOBP_POSITIVE_REGULATION_OF_INTRACELLULAR_SIGNAL_TRANSDUCTION	group	64	895	952	18991	1.42649	0.00264968	0.0987312	AKAP12;AKAP13;AKAP6;AKT3;ALK;AR;ARHGEF3;BTC;CDH13;CHRNA7;CTH;DDX3X;EGFR;EPHA4;EZH2;FBXW7;FGF2;FGF5;FGF9;GPR137B;GUCY1A2;HTR2A;ITGB1BP1;JAK2;LRRK2;MAP3K13;MAP3K5;MAP4K3;MAP4K4;MAPK14;MFHAS1;MID1;MT3;NCK2;NDFIP2;NDRG4;NFAT5;NOTCH2;NRG2;NRG4;OSBPL8;PAK3;PIK3CA;PLA2R1;PRKCA;PTEN;PTK2;RAPGEF2;RB1CC1;RELN;ROCK2;S100A13;SH3RF2;SH3RF3;SIK3;SOX2;TIRAP;TPD52L1;TRAF3;TRAF3IP2;TRIM44;UBE3A;VEGFA;WLS
c5.go.bp	GOBP_RHO_PROTEIN_SIGNAL_TRANSDUCTION	group	14	895	127	18991	2.3391	0.00265819	0.0987312	AKAP13;ARHGAP42;ARHGEF11;ARHGEF12;ARHGEF3;CDC42EP3;CDH13;GNA12;KANK1;OPHN1;RASGRF2;RHOJ;ROCK2;SCAI
c5.go.bp	GOBP_REGULATION_OF_UBIQUITIN_DEPENDENT_PROTEIN_CATABOLIC_PROCESS	group	16	895	155	18991	2.19035	0.00269751	0.0998276	BAG5;CAMLG;CSNK2A1;DET1;DISC1;FBXW7;FBXW8;GNA12;GSK3B;LRRK2;PTEN;PTK2;RNF19A;SH3RF2;UBE3A;ZYG11B
c5.go.mf	GOMF_PROTEIN_MACROMOLECULE_ADAPTOR_ACTIVITY	group	23	895	259	18991	1.88431	0.0027508	0.101431	ABI1;ABI2;AKAP13;AKAP6;ANK1;BBS4;DET1;EPB41L3;ERCC2;FBXW7;GRB14;HOMER1;LRRK2;NCK2;NOLC1;SHANK1;SHANK2;SORBS2;STON2;SYNE1;SYNPO2;TIRAP;VAMP1
c5.go.bp	GOBP_VASCULAR_ENDOTHELIAL_GROWTH_FACTOR_RECEPTOR_SIGNALING_PATHWAY	group	11	895	88	18991	2.65237	0.00278365	0.101653	ABI1;CYFIP2;ELMO1;MAPK14;MT3;NCK2;PIK3CA;PTK2;ROCK2;VAV3;VEGFA
c5.go.bp	GOBP_FIBROBLAST_MIGRATION	group	7	895	41	18991	3.62276	0.00278679	0.101653	AKAP12;ARHGEF7;FGF2;GNA12;ITGB1BP1;PAK3;PTK2
c5.go.bp	GOBP_POSITIVE_REGULATION_OF_DENDRITIC_SPINE_DEVELOPMENT	group	7	895	41	18991	3.62276	0.00278679	0.101653	CDKL5;ITSN1;LRP8;PAK3;RELN;SHANK1;SHANK2
c5.go.bp	GOBP_SPHINGOLIPID_BIOSYNTHETIC_PROCESS	group	12	895	101	18991	2.52107	0.00281121	0.101958	B3GALT1;B4GALT5;B4GALT6;CERS6;PPM1L;PRKD3;SGMS2;SGPP2;SPTSSB;ST8SIA1;ST8SIA5;UGCG
c5.go.bp	GOBP_REGULATION_OF_CELL_SIZE	group	17	895	170	18991	2.1219	0.00282522	0.101958	AKT3;AQP11;CDKL5;DIP2B;DISC1;FGF13;GSK3B;KIAA0319;MAP3K13;MT3;NRCAM;PTEN;RB1CC1;SLC12A5;TNR;VAV3;VEGFA
c5.go.bp	GOBP_NEGATIVE_REGULATION_OF_CELL_PROJECTION_ORGANIZATION	group	17	895	170	18991	2.1219	0.00282522	0.101958	ARHGAP24;BAG5;CRMP1;DIP2B;EPHA4;FGF13;GRIN2B;KANK1;KIAA0319;LRRK2;MT3;NGEF;ODF2L;PTEN;RAPGEF2;TNR;UBE3A
c5.go.cc	GOCC_TRANSPORT_VESICLE	group	31	895	387	18991	1.69971	0.00290299	0.104395	AP1AR;APBA2;BSN;BTBD8;CNST;DGKI;DISC1;DMXL2;DTNBP1;GABRA2;GAD2;GOLIM4;ITPR1;LRRK2;MT3;NCALD;NRSN1;PAM;PDE4B;RAB3C;RAB40A;RPH3AL;SNCAIP;SORL1;STON2;SV2B;SYN2;TPRG1L;UNC13A;VAMP1;WDR7
c5.go.bp	GOBP_REGULATION_OF_TRANSMEMBRANE_TRANSPORT	group	40	895	537	18991	1.58056	0.00295966	0.106058	AKAP6;ARPP19;C2CD5;CACNA1D;CAMK2D;DAPK1;DIAPH1;FGF13;GNB5;GRIN2B;HECW1;HOMER1;HTT;KCNA2;KCNAB2;KCNB1;KCNC2;KCNIP1;KCNN2;MAPK14;MEF2A;NEDD4L;NETO2;OSBPL8;PDE4B;PID1;PTEN;RASGRF2;RELN;SCN1A;SCN1B;SCN2A;SCN8A;SHANK1;SHANK2;SLC30A1;STIM1;TCAF2;TPCN2;TRPC1
c5.go.bp	GOBP_MICROTUBULE_ANCHORING	group	5	895	22	18991	4.8225	0.00309647	0.110184	BBS4;CLASP2;GCC2;GSK3B;NINL
c5.go.mf	GOMF_CYTOSKELETAL_ANCHOR_ACTIVITY	group	5	895	22	18991	4.8225	0.00309647	0.110184	ABI2;ANK1;EPB41L3;NCK2;SORBS2
c5.go.mf	GOMF_SULFUR_AMINO_ACID_TRANSMEMBRANE_TRANSPORTER_ACTIVITY	group	3	895	7	18991	9.09385	0.00316537	0.111467	SLC1A1;SLC3A1;SLC7A11
c5.go.mf	GOMF_RIBOSOMAL_PROTEIN_S6_KINASE_ACTIVITY	group	3	895	7	18991	9.09385	0.00316537	0.111467	RPS6KA2;RPS6KA3;RPS6KA6
c5.go.mf	GOMF_OXO_ACID_LYASE_ACTIVITY	group	3	895	7	18991	9.09385	0.00316537	0.111467	CLYBL;HMGCLL1;NPL
c5.go.bp	GOBP_AMYLOID_PRECURSOR_PROTEIN_CATABOLIC_PROCESS	group	8	895	53	18991	3.20287	0.00317747	0.111507	CHRNA7;EPHA4;GSAP;RANBP9;ROCK2;SLC2A13;SORL1;SPON1
c5.go.bp	GOBP_REGULATION_OF_NEURAL_PRECURSOR_CELL_PROLIFERATION	group	10	895	77	18991	2.75571	0.00322015	0.112617	CTNNB1;DISC1;FOXG1;FZD3;LRRK2;PROX1;PTN;PTPRZ1;VEGFA;ZNF423
c5.go.cc	GOCC_ANCHORING_JUNCTION	group	55	895	800	18991	1.45881	0.00324677	0.112792	ABI2;AKAP12;AKAP6;ALCAM;AMOT;ARHGAP24;ARHGEF7;CDH13;CLASP2;CTNNB1;CYTH3;DCAF6;DOCK7;DPP4;EGFR;ENAH;EPB41L3;EPB41L4B;EPB41L5;EPHA4;FGF13;FRMD4B;GNA12;HMGA1;ITGA4;JAG1;JAK1;JAK2;JAM2;KCNA2;MAP4K4;MPDZ;NHS;NUMB;PACSIN2;PARD3;PDLIM5;PDZD2;PIK3CA;PPP1R12A;PTK2;PTPN12;PTPRM;RAPGEF2;SCN1B;SCN2A;SORBS2;SSX2IP;SYNPO2;TADA1;TMEM65;TNS3;VEGFA;WASF1;YBX3
c5.go.bp	GOBP_HEART_PROCESS	group	24	895	278	18991	1.83186	0.00324733	0.112792	AKAP13;ATP2B2;CACNA1D;CAMK2D;EXT2;FGF13;ITPR1;ITPR2;JAK2;KCNIP1;KCNN2;MEF2A;NEDD4L;PDE4B;PIK3CA;RYR3;S100A1;SCN1A;SCN1B;SLC1A1;SLC8A3;STIM1;TMEM65;TRPC1
c5.go.bp	GOBP_SPHINGOLIPID_METABOLIC_PROCESS	group	16	895	158	18991	2.14876	0.00326905	0.11316	ARV1;B3GALT1;B4GALT5;B4GALT6;CERK;CERS6;ESYT2;PPM1L;PRKD3;SGMS2;SGPP2;SPTSSB;ST8SIA1;ST8SIA5;STS;UGCG
c5.go.bp	GOBP_REGULATION_OF_DEPHOSPHORYLATION	group	19	895	202	18991	1.99585	0.00330406	0.113459	ARPP19;CHRM5;CNST;CSRNP3;FARP1;GSK3B;HTT;JAK2;MFHAS1;MGAT5;PPARGC1B;PPP1R12A;PPP1R14C;PPP2R2C;PPP2R5E;PTN;RIMBP2;ROCK2;SH3RF2
c5.go.cc	GOCC_CATION_CHANNEL_COMPLEX	group	20	895	217	18991	1.95567	0.00330834	0.113459	AKAP6;CACHD1;CACNA1D;GRIN2B;GRIN3A;KCNA2;KCNAB2;KCNB1;KCNC2;KCNIP1;MCU;MICU3;PDE4B;RYR3;SCN1A;SCN1B;SCN2A;SCN8A;SHANK1;TRPC1
c5.go.bp	GOBP_NEGATIVE_REGULATION_OF_DEPHOSPHORYLATION	group	12	895	103	18991	2.47212	0.00331111	0.113459	ARPP19;CNST;CSRNP3;FARP1;GSK3B;MFHAS1;MGAT5;PPP1R14C;PTN;RIMBP2;ROCK2;SH3RF2
c5.go.bp	GOBP_POSITIVE_REGULATION_OF_FIBROBLAST_MIGRATION	group	4	895	14	18991	6.06257	0.00335591	0.114608	AKAP12;ARHGEF7;PAK3;PTK2
c5.go.bp	GOBP_REGULATION_OF_PROTEIN_LOCALIZATION	group	57	895	838	18991	1.4433	0.00346732	0.118016	AAK1;AR;C2CD5;CACNA1D;CNST;CTNNB1;DCLK1;DPP4;EGFR;EPB41L5;FBXW7;GCC2;GPR137B;GSK3B;HMGCR;ITGB1BP1;ITPR1;ITPR2;JAK2;KCNAB2;KCNB1;KCNC2;LEPROTL1;LRRK2;LYPLA1;MAPK14;MAPK8;MCU;MFHAS1;MTCL1;MYCBP2;MYH10;NDFIP2;NEDD4L;NOLC1;NUMB;OPHN1;PAM;PID1;PKIG;PPP3CB;PRKCA;PTN;ROCK2;RPH3AL;SERGEF;SLC1A1;SLC7A11;SORL1;SQSTM1;TCAF2;TTBK2;UBR5;USP46;VSNL1;WLS;ZDHHC2
c5.go.bp	GOBP_REGULATION_OF_CELL_SHAPE	group	15	895	145	18991	2.19507	0.00353436	0.119897	CDC42EP3;COCH;DIAPH1;EPB41L3;FMNL2;MYH10;PTK2;PTN;RASA1;RHOBTB3;RHOJ;S100A13;STRIP2;VEGFA;WASF3
c5.go.cc	GOCC_MICROTUBULE_CYTOSKELETON	group	77	895	1201	18991	1.36042	0.00357136	0.120616	ACOT13;ANKRD7;ARMC9;BBS4;BRCC3;C2CD5;CAMK2N2;CAMSAP2;CCDC88C;CDKL5;CEP85L;CFAP70;CLASP2;CRMP1;CTNNB1;DAAM1;DCDC2;DCX;DDX3X;DIAPH1;DISC1;DNAI1;DNM1;DTNBP1;DZIP1;EHBP1;EHBP1L1;EIF3A;ERCC2;FAM110B;FGF13;GSK3B;HTT;ITGB1BP1;JAKMIP1;KATNAL2;KCNAB2;KIF3C;KIFAP3;LRP8;LYST;MAP7;MAP7D2;MAPK14;MARK1;MAST2;MID1;MTCL1;MYCBP2;NCKAP5;NEK11;NINL;ODF2L;OLA1;PDE4B;PDZD2;PKNOX2;PPP1R12A;PPP2CB;PTK2;RABGAP1;RANBP9;REEP1;RNF19A;ROCK2;SLC8A3;SPTAN1;SSX2IP;STIM1;STOX1;STRBP;SYBU;TTBK2;TTC39A;USH2A;VPS41;VRK1
c5.go.bp	GOBP_NEURON_PROJECTION_REGENERATION	group	8	895	54	18991	3.14355	0.00357926	0.120616	CHL1;EPHA4;JAK2;KIAA0319;PTEN;PTN;STK24;TNR
c5.go.bp	GOBP_PROTEIN_DEPHOSPHORYLATION	group	26	895	312	18991	1.76825	0.00362258	0.121623	ARPP19;DNAJC6;GSK3B;HTT;JAK2;LRRC2;LRRK2;MFHAS1;MGAT5;PPEF1;PPM1K;PPM1L;PPP1R12A;PPP1R14C;PPP2CB;PPP2R2C;PPP2R5E;PPP3CB;PTEN;PTN;PTPN12;PTPRM;PTPRZ1;RNGTT;ROCK2;SH3RF2
c5.go.bp	GOBP_POSITIVE_REGULATION_OF_GROWTH	group	21	895	234	18991	1.90427	0.00363305	0.121623	ACACB;AKAP6;CDKL5;CSNK2A1;DDX3X;DISC1;EGFR;FGF2;IL7;LGI1;MAP3K13;MAPK14;NEDD4L;PROX1;RFTN1;RNF157;RPS6KA3;SLC25A33;UNC13A;VEGFA;YBX3
c5.go.bp	GOBP_GLYCOSPHINGOLIPID_METABOLIC_PROCESS	group	9	895	66	18991	2.8935	0.00365271	0.121881	B3GALT1;B4GALT5;B4GALT6;CERK;ESYT2;ST8SIA1;ST8SIA5;STS;UGCG
c5.go.bp	GOBP_MODULATION_OF_EXCITATORY_POSTSYNAPTIC_POTENTIAL	group	7	895	43	18991	3.45425	0.00368195	0.122455	CHRNA7;LRRK2;PTEN;RELN;SHANK1;SHANK2;SLC8A3
c5.go.bp	GOBP_REACTIVE_OXYGEN_SPECIES_METABOLIC_PROCESS	group	22	895	250	18991	1.86727	0.0037476	0.123723	AATF;ABCD2;CYP1B1;DDAH1;EGFR;GPX3;JAK2;LRRK2;MAOB;MAPK14;MT3;NDUFS4;NNT;PDK4;PID1;PLA2R1;PRCP;PRDX3;ROCK2;SIRT5;SLC25A33;STK17A
c5.go.bp	GOBP_REGULATION_OF_DEVELOPMENTAL_GROWTH	group	25	895	297	18991	1.78611	0.00376056	0.123723	ACACB;AKAP6;AR;ATRN;CDKL5;DIP2B;DISC1;FGF13;FGF2;GSK3B;IL7;KIAA0319;MAP3K13;MAPK14;MT3;NEDD4L;NRCAM;PIK3CA;PROX1;PTEN;RNF157;TNR;UNC13A;VEGFA;YBX3
c5.go.mf	GOMF_PROTEIN_PHOSPHATASE_BINDING	group	15	895	146	18991	2.18003	0.00377238	0.123723	ANK1;ARPP19;CTNNB1;EGFR;GRIN3A;JAK1;KIFAP3;MAP3K5;MAPK14;MFHAS1;PARD3;PPP3CB;PTK2;SH3RF2;TRAF3
c5.go.bp	GOBP_POSITIVE_REGULATION_OF_CELL_DEATH	group	43	895	596	18991	1.5309	0.00377504	0.123723	ABR;AKAP12;AKAP13;ARHGEF11;ARHGEF12;ARHGEF26;ARHGEF3;ARHGEF7;ARHGEF9;CAMK2A;CAMK2D;CSRNP3;CTNNB1;CYP1B1;DAPK1;DDX3X;E2F3;FBXW7;GRIN2B;GSK3B;HTT;ITGA4;ITSN1;JAK2;LRRK2;MAP3K5;MAPK8;MT3;NCK2;NGEF;NOTCH2;PAK3;PLA2R1;PTEN;PTN;RAPGEF2;RASGRF2;RPS6KA2;SQSTM1;STK17A;TPD52L1;TRIO;VAV3
c5.go.bp	GOBP_POSITIVE_REGULATION_OF_MUSCLE_CELL_APOPTOTIC_PROCESS	group	5	895	23	18991	4.61282	0.00380518	0.123723	CAMK2A;CAMK2D;E2F3;MAP3K5;PTEN
c5.go.bp	GOBP_SYNAPSE_MATURATION	group	5	895	23	18991	4.61282	0.00380518	0.123723	DISC1;PTEN;RELN;SHANK1;SYBU
c5.go.bp	GOBP_POSITIVE_REGULATION_OF_LONG_TERM_SYNAPTIC_POTENTIATION	group	5	895	23	18991	4.61282	0.00380518	0.123723	ADCY1;CHRNA7;RELN;SQSTM1;ZDHHC2
c5.go.cc	GOCC_LAMELLIPODIUM	group	18	895	190	18991	2.01022	0.00386959	0.125417	ABI1;ABI2;AMOT;ARHGEF7;DDX3X;DPP4;ENAH;ITGB1BP1;ITSN1;KCNA2;MCC;MYH10;NHS;PIK3CA;PTPRM;SORBS2;WASF1;WASF3
c5.go.bp	GOBP_MEMBRANE_LIPID_METABOLIC_PROCESS	group	19	895	205	18991	1.96664	0.00388513	0.12552	ARV1;B3GALT1;B4GALT5;B4GALT6;CERK;CERS6;CYP1B1;ESYT2;MGST2;PIGC;PPM1L;PRKD3;SGMS2;SGPP2;SPTSSB;ST8SIA1;ST8SIA5;STS;UGCG
c5.go.bp	GOBP_STRIATED_MUSCLE_CELL_APOPTOTIC_PROCESS	group	6	895	33	18991	3.858	0.0040028	0.128913	CAMK2A;CAMK2D;GNB1;JAK2;MAP3K5;PTEN
c5.go.bp	GOBP_REGULATION_OF_CELL_MATRIX_ADHESION	group	13	895	119	18991	2.31804	0.00401567	0.12892	CDH13;CLASP2;DISC1;EPB41L5;GSK3B;ITGB1BP1;JAG1;MAP4K4;PTEN;PTK2;RASA1;ROCK2;VEGFA
c5.go.bp	GOBP_MULTICELLULAR_ORGANISMAL_RESPONSE_TO_STRESS	group	9	895	67	18991	2.85031	0.00404722	0.129377	BRINP1;DPP4;EIF4E;KIAA0319;NPAS2;PTEN;RELN;SLC1A1;USP46
c5.go.cc	GOCC_I_BAND	group	14	895	133	18991	2.23358	0.00405579	0.129377	ANK1;CACNA1D;HOMER1;KCNN2;NEBL;PDE4B;PDLIM5;PPP1R12A;PPP3CB;RYR3;SCN1A;SCN8A;SORBS2;SYNPO2
c5.go.bp	GOBP_NEURON_APOPTOTIC_PROCESS	group	20	895	221	18991	1.92027	0.00406806	0.129377	ADARB1;CIT;CPEB4;CTNNB1;EGLN3;FBXW7;GABRB2;JAK2;KCNB1;LIG4;MT3;PAK3;PIK3CA;PTPRZ1;RASA1;SCN2A;SLC1A1;STXBP1;TOX3;TRIM2
c5.go.mf	GOMF_PHOSPHATASE_BINDING	group	18	895	191	18991	1.9997	0.0040898	0.129478	ANK1;ARPP19;CNST;CTNNB1;DZIP3;EGFR;GRIN3A;JAK1;KIFAP3;MAP3K5;MAPK14;MAST2;MFHAS1;PARD3;PPP3CB;PTK2;SH3RF2;TRAF3
c5.go.bp	GOBP_REGULATION_OF_CELL_SUBSTRATE_ADHESION	group	19	895	206	18991	1.95709	0.00409669	0.129478	AP1AR;ARHGEF7;CDH13;CLASP2;DISC1;DOCK5;EPB41L5;GSK3B;ITGB1BP1;JAG1;JAK2;KANK1;MAP4K4;PTEN;PTK2;PTN;RASA1;ROCK2;VEGFA
c5.go.cc	GOCC_PERINUCLEAR_REGION_OF_CYTOPLASM	group	48	895	686	18991	1.48471	0.00414093	0.130471	AKAP13;AKAP6;AQP11;ATP2C2;BAG5;CDH13;CDKL5;CPEB4;CTNNB1;CYFIP2;DISC1;EGFR;EIF4E;FBXW7;FBXW8;GAD2;GALNT2;HMGCLL1;HTT;ITGB1BP1;ITPR1;MAL2;MAP7;MT3;MYO1B;NDFIP2;NDRG2;OSBPL3;PACSIN1;PAM;PDE4B;PIK3CA;PRKCA;PTN;PTPRM;RAB3C;RANBP2;RAPGEF2;RASA2;S100A13;SLC1A3;SLC8A3;SORBS2;STK33;STXBP1;TPD52L1;UBR5;YBX3
c5.go.bp	GOBP_REGULATION_OF_CELL_DIFFERENTIATION	group	92	895	1487	18991	1.31281	0.00416343	0.130775	ACVR2A;AKAP6;ALK;AP1AR;AR;ARHGEF7;BEND6;BRINP1;BRINP2;BTC;CAMK4;CDKL5;CLASP2;COL5A1;CTH;CTNNB1;DIP2B;DISC1;DOCK5;DOCK7;EGFR;EIF4E;EPHA4;ETV5;EZH2;FAIM;FBXW7;FBXW8;FGF13;FGF2;FGF9;FOXG1;FZD3;GPR137B;GSK3B;HTR2A;IL1RL2;IL6R;IL7;ITGB1BP1;JAG1;JAK2;KANK1;KDM3A;KIAA0319;LDLRAD4;LIG4;LRP8;LRRK2;MAF;MAN2A1;MAP3K13;MAP3K5;MAPK14;MEF2A;MT3;NOTCH2;NRCAM;NUMB;OVOL2;PAK3;PPARGC1B;PRKCA;PROX1;PTEN;PTK2;PTN;PTPRZ1;RANBP3L;RAPGEF2;RBFOX2;RELN;ROCK2;RPS6KA3;RUNX2;SERPINE2;SMAD1;SMAP1;SORL1;SOX2;SOX6;ST7;TCF12;TESPA1;TNR;TNRC6A;TRIO;USH2A;VEGFA;ZDHHC21;ZFPM1;ZNF536
c5.go.bp	GOBP_VASCULATURE_DEVELOPMENT	group	47	895	669	18991	1.49072	0.0041957	0.130839	AKT3;AMOT;ARHGAP24;CDH13;CHRNA7;COL4A1;COL4A2;COL5A1;CTH;CTNNB1;CYP1B1;DDAH1;FBXW7;FBXW8;FGF2;FGF9;HIF3A;IL6R;ITGB1BP1;JAG1;JAK1;LUZP1;MAPK14;NDP;NOTCH2;NRCAM;OVOL2;PIK3CA;PPP3CB;PRCP;PRKCA;PROX1;PTEN;PTK2;PTN;PTPRM;RAPGEF2;RASA1;RHOJ;ROCK2;S100A1;SLC1A1;SMAD1;STIM1;TIPARP;VAV3;VEGFA
c5.go.bp	GOBP_POSITIVE_REGULATION_OF_ORGAN_GROWTH	group	7	895	44	18991	3.37575	0.00420402	0.130839	ACACB;AKAP6;FGF2;IL7;MAPK14;PROX1;YBX3
c5.go.mf	GOMF_TAU_PROTEIN_BINDING	group	7	895	44	18991	3.37575	0.00420402	0.130839	AATF;GSK3B;MARK1;MARK3;PPP2CB;ROCK2;TTBK2
c5.go.bp	GOBP_REGULATION_OF_NEUROTRANSMITTER_RECEPTOR_ACTIVITY	group	10	895	80	18991	2.65237	0.00426014	0.13178	DAPK1;DLGAP4;GRIN2B;HOMER1;NETO2;NPTXR;RASGRF2;RELN;SHANK1;SHANK2
c5.go.mf	GOMF_PDZ_DOMAIN_BINDING	group	10	895	80	18991	2.65237	0.00426014	0.13178	ACVR2A;ATP2B2;CCDC88C;CIT;FZD3;LNX1;PTEN;RAPGEF2;SDC2;SLC22A4
c5.go.cc	GOCC_PERIKARYON	group	15	895	148	18991	2.15057	0.00428776	0.132164	ASTN1;CPLX2;CRMP1;DIP2B;EPHA4;HTR5A;KCNA2;KCNB1;KCNC2;LRRK2;PAM;SCN1B;SLC1A1;SLC4A10;SLC8A3
c5.go.bp	GOBP_REGULATION_OF_CELL_DEATH	group	95	895	1545	18991	1.30473	0.00429856	0.132164	AATF;ABR;AKAP12;AKAP13;ALK;AR;ARHGEF11;ARHGEF12;ARHGEF26;ARHGEF3;ARHGEF7;ARHGEF9;BAG5;BTBD10;BTC;CAMK2A;CAMK2D;CHM;CHRNA7;CPEB4;CSNK2A1;CSRNP3;CTH;CTNNB1;CYP1B1;DAPK1;DDX3X;DHCR24;E2F3;EGFR;EGLN3;FAIM;FBXW7;FGF2;FZD3;GABRB2;GRIN2B;GSK3B;HTT;IL7;ING1;INPP5A;ITGA4;ITSN1;JAK2;KCNB1;KIFAP3;KPNA1;LIG4;LRP8;LRRK2;MAGED1;MAP3K5;MAP4K4;MAPK8;MNAT1;MT3;NCK2;NGEF;NNT;NOTCH2;NPAS2;PAK3;PDK4;PIK3CA;PLA2R1;PRDX3;PRKCA;PTEN;PTK2;PTN;PTPRZ1;RAPGEF2;RASA1;RASGRF2;RB1CC1;RNF157;RPS6KA2;RPS6KA3;SGK1;SH3RF2;SLC7A11;SORL1;SQSTM1;STK17A;STXBP1;TAX1BP1;TOX3;TPD52L1;TRAF3;TRIM2;TRIO;VAV3;VEGFA;YBX3
c5.go.bp	GOBP_VIRAL_TRANSLATION	group	4	895	15	18991	5.6584	0.00440727	0.13429	CSDE1;DENR;EIF3A;MCTS1
c5.go.bp	GOBP_NEGATIVE_REGULATION_OF_NEURON_PROJECTION_REGENERATION	group	4	895	15	18991	5.6584	0.00440727	0.13429	EPHA4;KIAA0319;PTEN;TNR
c5.go.mf	GOMF_INHIBITORY_EXTRACELLULAR_LIGAND_GATED_ION_CHANNEL_ACTIVITY	group	4	895	15	18991	5.6584	0.00440727	0.13429	GABRA2;GABRB2;GABRG2;GLRB
c5.go.mf	GOMF_GATED_CHANNEL_ACTIVITY	group	27	895	333	18991	1.72046	0.00444749	0.135111	ANO10;ANO2;ANO5;CACHD1;CACNA1D;CHRNA7;GABRA2;GABRB2;GABRG2;GLRB;GRIK1;GRIN2B;GRIN3A;ITPR1;ITPR2;KCNA2;KCNAB2;KCNB1;KCNC2;KCNIP1;KCNN2;RYR3;SCN1A;SCN1B;SCN2A;SCN8A;TPCN2
c5.go.bp	GOBP_CARDIAC_MUSCLE_CELL_CONTRACTION	group	9	895	68	18991	2.8084	0.00447425	0.135519	CACNA1D;CAMK2D;FGF13;KCNN2;NEDD4L;PDE4B;PIK3CA;SCN1A;SCN1B
c5.go.bp	GOBP_REGULATION_OF_CARDIAC_CONDUCTION	group	8	895	56	18991	3.03128	0.00449982	0.135889	ATP2B2;ITPR1;ITPR2;RYR3;SLC8A3;STIM1;TMEM65;TRPC1
c5.go.bp	GOBP_ENDOMEMBRANE_SYSTEM_ORGANIZATION	group	34	895	449	18991	1.60678	0.00456291	0.13708	ABCD2;AQP11;AR;ARHGAP21;ARHGEF7;ARL1;ARV1;ASAP1;BAG5;CAMSAP2;CLASP2;COL5A1;DNM1;DTNBP1;EPB41L3;ESYT2;FBXW8;GCC2;HTT;LRRK2;LYST;PACSIN1;PACSIN2;PRKCA;PTEN;RAB22A;REEP1;RFX2;SERPINE2;SPTSSB;SQSTM1;SYNE1;UGCG;VRK1
c5.go.bp	GOBP_NEGATIVE_REGULATION_OF_BINDING	group	15	895	149	18991	2.13614	0.00456618	0.13708	CRMP1;DISC1;DTNBP1;EPB41L5;FBXW7;GSK3B;HABP4;ITGA4;ITGB1BP1;JAK2;LRRK2;MAPK8;SORL1;TTBK2;ZFPM1
c5.go.bp	GOBP_REGULATION_OF_CELLULAR_LOCALIZATION	group	53	895	778	18991	1.44551	0.00458806	0.137331	AKAP6;AR;ARV1;C2CD5;CALY;CAMK2D;CNST;CTNNB1;DCLK1;DIAPH1;EGFR;FBXW7;GCC2;GPR137B;GSK3B;HTT;ITGB1BP1;JAK2;KCNAB2;KCNB1;LEPROTL1;LRRK2;LYPLA1;MAPK14;MAPK8;MFHAS1;MTCL1;NDRG4;NEDD4L;NOLC1;NUMB;OPHN1;PARD3;PID1;PKIG;PPP1R12A;PPP3CB;PTEN;PTN;ROCK2;SLC1A1;SLC7A11;SORL1;SQSTM1;STXBP1;TCAF2;TRPC1;TTBK2;UBR5;USP46;VSNL1;YIPF5;ZDHHC2
c5.go.bp	GOBP_RESPONSE_TO_LEPTIN	group	5	895	24	18991	4.42062	0.00462284	0.137563	BBS4;MT3;PID1;PTEN;UGCG
c5.go.bp	GOBP_MITOCHONDRIAL_CALCIUM_ION_HOMEOSTASIS	group	5	895	24	18991	4.42062	0.00462284	0.137563	DISC1;MCU;MICU3;PDZD8;SLC8A3
c5.go.bp	GOBP_POSITIVE_REGULATION_OF_DENDRITE_MORPHOGENESIS	group	6	895	34	18991	3.74453	0.0046703	0.137767	CDKL5;EPHA4;FBXW8;LRP8;PAK3;RELN
c5.go.bp	GOBP_ANION_HOMEOSTASIS	group	6	895	34	18991	3.74453	0.0046703	0.137767	CKB;GLS;SLC12A5;SLC1A1;SLC7A11;XPR1
c5.go.mf	GOMF_STEROL_TRANSPORTER_ACTIVITY	group	6	895	34	18991	3.74453	0.0046703	0.137767	ARV1;GRAMD1B;GRAMD1C;OSBPL10;OSBPL3;OSBPL8
c5.go.bp	GOBP_NEGATIVE_REGULATION_OF_CELL_DEVELOPMENT	group	16	895	164	18991	2.07015	0.00471289	0.138622	AP1AR;BRINP1;DIP2B;FBXW7;FGF13;GSK3B;ITGB1BP1;KANK1;KIAA0319;MT3;PTEN;PTN;RAPGEF2;SORL1;TNR;VEGFA
c5.go.bp	GOBP_SYNAPTIC_TRANSMISSION_GABAERGIC	group	7	895	45	18991	3.30073	0.00478019	0.139923	GABRA2;GABRB2;GABRG2;PLCL2;PTEN;STXBP1;USP46
c5.go.bp	GOBP_LIPID_METABOLIC_PROCESS	group	84	895	1345	18991	1.3252	0.00478462	0.139923	ABCD2;ABHD2;ACACB;ACOT11;ACP6;ALK;ARV1;B3GALT1;B4GALT5;B4GALT6;BBS4;CERK;CERS6;CHPT1;CHRM5;CSNK2A1;CYP1B1;DDHD1;DECR1;DGKI;DHCR24;DKK3;EGFR;ESYT2;ETFA;ETNPPL;FAM126B;FAR2;FBXW7;FGF2;FITM2;HMGCLL1;HMGCR;HTR2A;INPP4A;INPP5A;JAZF1;LCLAT1;LRP8;LYPLA1;MAPK14;ME1;MGST2;MMAA;MT3;NPAS2;NUDT19;OSBPL10;OSBPL3;OSBPL8;PAM;PDK4;PIGC;PIK3CA;PIP4K2A;PITPNA;PITPNM3;PLA2G7;PLCH1;PLCL2;PON2;PPM1L;PRKD3;PROX1;PTEN;PTK2;RGL1;SDC2;SDR16C5;SGMS2;SGPP2;SLC22A4;SORL1;SPTSSB;ST8SIA1;ST8SIA5;STS;SULT4A1;TIPARP;TTC39B;TXNRD1;UGCG;VAV3;ZBTB20
c5.go.bp	GOBP_SUPRAMOLECULAR_FIBER_ORGANIZATION	group	47	895	674	18991	1.47966	0.00481521	0.140124	ABI1;ABI2;ADD2;AKAP13;AP1AR;CAMSAP2;CCDC88C;CDC42EP3;CHRNA7;CLASP2;COL12A1;COL5A1;CYFIP2;CYP1B1;DIAPH1;ELMO1;ENAH;FGF13;ITGB1BP1;JAK2;KANK1;KATNAL2;MCU;MEF2A;MICAL2;MYO1B;NCK2;NCKAP5;NEBL;PACSIN1;PAK3;PIK3CA;PPARGC1B;PROX1;RANBP9;RASA1;RHOBTB3;ROCK2;SHANK1;SORBS2;SPTAN1;SYNPO2;TMOD2;TTBK2;VBP1;WASF1;WASF3
c5.go.bp	GOBP_VASCULAR_PROCESS_IN_CIRCULATORY_SYSTEM	group	21	895	240	18991	1.85666	0.00486467	0.140124	AKAP12;ARHGAP42;ATP8A1;DDAH1;DOCK5;EGFR;EXT2;HRH1;HTR2A;ITGB1BP1;ROCK2;SLC15A2;SLC16A7;SLC1A1;SLC1A3;SLC24A3;SLC2A13;SLC6A1;SLC7A1;VEGFA;ZDHHC21
c5.go.bp	GOBP_REGULATION_OF_VASCULAR_ASSOCIATED_SMOOTH_MUSCLE_CONTRACTION	group	3	895	8	18991	7.95712	0.00488788	0.140124	ARHGAP42;DOCK5;ZDHHC21
c5.go.bp	GOBP_REGULATION_OF_NITRIC_OXIDE_MEDIATED_SIGNAL_TRANSDUCTION	group	3	895	8	18991	7.95712	0.00488788	0.140124	EGFR;GUCY1A2;VEGFA
c5.go.bp	GOBP_POSITIVE_REGULATION_OF_DEACETYLASE_ACTIVITY	group	3	895	8	18991	7.95712	0.00488788	0.140124	LRRK2;MAPK8;VEGFA
c5.go.mf	GOMF_CAMP_DEPENDENT_PROTEIN_KINASE_INHIBITOR_ACTIVITY	group	3	895	8	18991	7.95712	0.00488788	0.140124	PKIB;PKIG;PRKAR1B
c5.go.mf	GOMF_SODIUM_CHANNEL_INHIBITOR_ACTIVITY	group	3	895	8	18991	7.95712	0.00488788	0.140124	CAMK2D;NEDD4L;SCN1B
c5.go.cc	GOCC_EXTRINSIC_COMPONENT_OF_PLASMA_MEMBRANE	group	16	895	165	18991	2.0576	0.00499766	0.142442	AAK1;CDH13;CTNNB1;CYTH3;ESYT2;FARP1;GNA12;GNA14;GNAL;GNB1;GNB5;KCNAB2;KCNIP1;NUMB;PTK2;SERPINE2
c5.go.bp	GOBP_REGULATION_OF_POSTSYNAPTIC_MEMBRANE_NEUROTRANSMITTER_RECEPTOR_LEVELS	group	8	895	57	18991	2.9781	0.00502329	0.142442	ADAM22;CALY;DNM1;FRRS1L;LGI1;NUMB;OPHN1;USP46
c5.go.cc	GOCC_NEURON_PROJECTION_MEMBRANE	group	8	895	57	18991	2.9781	0.00502329	0.142442	ANK1;EPB41L3;GABRA2;GABRG2;KCNB1;KCNC2;USH2A;WLS
c5.go.bp	GOBP_GLIOGENESIS	group	23	895	272	18991	1.79425	0.00502472	0.142442	ADAM22;B4GALT5;B4GALT6;DISC1;EGFR;EPHA4;ERCC2;ETV5;EZH2;FGF5;FOXG1;LRP8;MT3;PARD3;PTEN;PTN;PTPRZ1;RELN;SERPINE2;SLC8A3;SOX2;SOX6;WASF3
c5.go.bp	GOBP_HEART_DEVELOPMENT	group	38	895	520	18991	1.55062	0.00507837	0.143563	ACACB;AKAP13;AKAP6;BBS4;COL5A1;CTNNB1;DAW1;EGFR;FGF2;GALNT11;JAG1;LMO4;LUZP1;MAPK14;MEF2A;MICAL2;MNAT1;NDRG4;NEBL;NOTCH2;OVOL2;PAM;PDLIM5;PPP3CB;PROX1;PTEN;PTK2;PTN;RB1CC1;RBM20;ROCK2;SMAD1;SMYD2;SORBS2;SOX6;TMEM65;VEGFA;ZFPM1
c5.go.cc	GOCC_ENDOPLASMIC_RETICULUM	group	111	895	1859	18991	1.26698	0.00518383	0.146138	ABI1;ADAMTSL1;AHCYL2;AKAP6;ANK1;ANO5;AQP11;ARHGAP32;ARV1;ATP2C2;ATP8A1;BRINP1;BRINP2;CAMK2D;CAMLG;CERS6;CHPT1;CHRDL1;CLEC2D;COL12A1;COL25A1;COL4A1;COL4A2;COL5A1;CPEB4;CYP1B1;CYP4Z1;DHCR24;DISC1;DTNBP1;EGFR;EPHA4;ESYT2;EXT2;FBXW7;FITM2;GALNT2;GRAMD1B;GRAMD1C;HMGCLL1;HMGCR;HTR5A;HTT;ILDR2;ITPR1;ITPR2;KCNA2;KIFAP3;LAMA3;LCLAT1;LRRK2;LTBP1;LYPLA1;MAN1A2;MAP3K5;MGST2;MSRB3;NCK2;NDFIP2;NDRG4;NKIRAS1;NOTCH2;OCA2;OSBPL3;OSBPL8;OSTC;PDIA5;PDZD2;PDZD8;PHTF1;PIGC;POU2F1;PPM1L;PRKCA;PROS1;PTN;RASGRF2;RB1CC1;RCN1;RCN2;REEP1;RYR3;S100A1;SDC2;SDR16C5;SGK1;SGMS2;SGPP2;SLC1A1;SLC30A1;SLC7A11;SLC8A3;SORL1;SPON1;SPTSSB;SQSTM1;STIM1;STS;TESPA1;TMEM8B;TUSC3;UCHL1;UGGT2;VPS13A;WLS;YIPF5;YIPF7;YTHDC2;ZDHHC2;ZDHHC21;ZDHHC23
c5.go.bp	GOBP_NEGATIVE_REGULATION_OF_SIGNALING	group	81	895	1294	18991	1.32824	0.00524974	0.147587	AATF;AP1AR;AR;ARHGAP24;ARHGAP42;ARHGEF7;BAG5;BEND6;BTC;CCDC88C;CHRDL1;CIT;CSNK2A1;CTH;DDX3X;DKK3;EGFR;EIF3A;EPM2A;EZH2;FAIM;FBXW7;FGF2;GPR161;GRB14;GSK3B;HECW1;HTR2A;HTRA1;HTT;IL7;ITGB1BP1;ITPR1;KANK1;KCNB1;LDLRAD4;LRRK2;LTBP1;MAPK14;MARK3;MCC;MFHAS1;NCK2;NDRG2;NDRG4;PDE10A;PDE4B;PIAS2;PID1;PIP4K2A;PLCL2;PMEPA1;PPP2CB;PRDM15;PTEN;PTPN12;RANBP9;RASA1;RASA2;RASL11B;RB1CC1;RGS20;RGS5;RGS7BP;RNF157;RPS6KA6;SCAI;SERPINE2;SESN3;SH3RF2;SHANK2;SLC30A1;SORL1;SOX2;STXBP1;TNR;UCHL1;VSNL1;YBX3;ZNF536;ZNRF3
c5.go.mf	GOMF_ENZYME_BINDING	group	111	895	1860	18991	1.26629	0.00526885	0.147716	AATF;ABI2;ADCY2;ADD2;AKAP12;AKAP13;AKAP6;ANK1;AR;ARHGEF7;ARPP19;BAG5;CAMK2N2;CAMLG;CD226;CDKL5;CHM;CIT;CKB;CNST;CTNNB1;CUL2;DCX;DENND1A;DENND1B;DET1;DHCR24;DIO2;DMXL2;DNM1;DOCK7;DPP4;DZIP3;EGFR;EIF3A;EIF4E;EPHA4;FBXW7;GCC2;GNB1;GRB14;GRIN3A;GSK3B;HMGA1;HTT;IL6R;JAK1;JAK2;JAKMIP1;KIFAP3;LRRK2;LYST;MAP3K13;MAP3K5;MAPK14;MAPK4;MAPK8;MAST2;MEF2A;MFHAS1;MID1;MYCBP2;MYOM2;NELL2;NOTCH2;PAK3;PAM;PARD3;PDLIM5;PIAS2;PITPNM3;PLA2R1;PPP1R12A;PPP3CB;PRDX3;PRKAR1B;PRKCA;PTEN;PTK2;PTN;RABGAP1;RANBP2;RANBP9;RASA1;RB1CC1;RHOBTB3;RNF19A;RPS6KA3;S100A1;SATB2;SH3RF2;SHC3;SLC2A13;SMAD1;SMYD2;SNCAIP;SORL1;SQSTM1;STIM1;STXBP1;SYNE1;TAX1BP1;TIRAP;TPCN2;TRAF3;TRPC1;UCHL1;VRK1;WASF1;YBX3;YTHDC2
c5.go.bp	GOBP_CLATHRIN_DEPENDENT_ENDOCYTOSIS	group	7	895	46	18991	3.22898	0.00541385	0.151015	AAK1;BMP2K;BTBD8;DNAJC6;ITGA4;ITSN1;SMAP1
c5.go.bp	GOBP_REGULATION_OF_SPROUTING_ANGIOGENESIS	group	6	895	35	18991	3.63754	0.0054162	0.151015	FGF2;JAK1;RHOJ;S100A1;SMAD1;VEGFA
c5.go.bp	GOBP_REGULATION_OF_NEUROTRANSMITTER_TRANSPORT	group	11	895	96	18991	2.43134	0.00546538	0.15197	ADCY1;CAMK2A;CPLX2;DTNBP1;GRIN3A;GSK3B;HTR2A;LRRK2;SLC30A1;SNCAIP;STXBP1
c5.go.bp	GOBP_REGULATION_OF_MULTICELLULAR_ORGANISMAL_DEVELOPMENT	group	78	895	1241	18991	1.33367	0.00553374	0.152784	ACACB;ACVR2A;AKAP6;AKT3;AMOT;B4GALT5;BMP2K;BRINP1;CAMK4;CDKL5;CHRNA7;CLASP2;COL4A2;CTNNB1;CYP1B1;DDAH1;DIP2B;DISC1;DOCK7;EPHA4;ETV5;EZH2;FAIM;FBXW7;FBXW8;FGF13;FGF2;FOXG1;FZD3;GPR137B;IL1RL2;IL7;JAG1;JAK1;JAM2;KIAA0319;LAMA3;LIG4;LRP8;MAF;MAN2A1;MAP3K13;MAPK14;MT3;MYSM1;NOTCH2;NUMB;OVOL2;PAK3;PARD3;PPARGC1B;PRKCA;PROX1;PTEN;PTN;PTPRM;PTPRZ1;RAPGEF2;RBFOX2;RELN;RHOJ;ROCK2;RPS6KA6;S100A1;SERPINE2;SGMS2;SMAD1;SMAP1;SORL1;SOX6;STIM1;TESPA1;TNR;TNRC6A;VEGFA;WASF3;ZDHHC21;ZFPM1
c5.go.bp	GOBP_NITRIC_OXIDE_MEDIATED_SIGNAL_TRANSDUCTION	group	5	895	25	18991	4.2438	0.00555799	0.152784	DDAH1;EGFR;GUCY1A2;KCNC2;VEGFA
c5.go.bp	GOBP_NEUROTRANSMITTER_RECEPTOR_INTERNALIZATION	group	5	895	25	18991	4.2438	0.00555799	0.152784	CALY;DNM1;NUMB;OPHN1;USP46
c5.go.cc	GOCC_VESICLE_MEMBRANE	group	52	895	768	18991	1.4367	0.00558334	0.152784	AP1S3;AQP11;ARHGAP21;ATP8A1;BSN;BTBD8;BTC;C2CD5;CALY;CAMK2A;CAMK2D;DENND1A;DGKI;DIAPH1;DMXL2;DTNBP1;EGFR;ENTPD7;GABRA2;GABRB2;GABRG2;GAD1;GAD2;GPR161;HTT;ITPR1;ITPR2;KCNAB2;KIAA0319;LRRK2;NCALD;NCK2;NMNAT2;OCA2;PACSIN1;PACSIN2;PAM;PRCP;RAB22A;RAB3C;RPH3AL;RYR3;SORL1;STK10;SV2B;SYN2;TPRG1L;UNC13A;VAMP1;VOPP1;WLS;ZNRF2
c5.go.cc	GOCC_CILIARY_BASAL_BODY	group	14	895	138	18991	2.15265	0.00563146	0.152784	ARMC9;BBS4;CAMSAP2;CDKL5;CFAP70;DAAM1;DISC1;DZIP1;KIFAP3;ODF2L;PTK2;SSX2IP;TTBK2;USH2A
c5.go.mf	GOMF_CHANNEL_REGULATOR_ACTIVITY	group	14	895	138	18991	2.15265	0.00563146	0.152784	ARPP19;CAMK2D;CHRNA7;FGF13;HPCAL4;ITPR1;KCNAB2;KCNIP1;NEDD4L;RASA1;SCN1B;SGK1;SLC30A1;STIM1
c5.go.cc	GOCC_TRANSPORT_VESICLE_MEMBRANE	group	18	895	197	18991	1.93879	0.00563866	0.152784	BSN;DGKI;DMXL2;DTNBP1;GABRA2;GAD2;ITPR1;LRRK2;NCALD;PAM;RAB3C;RPH3AL;SORL1;SV2B;SYN2;TPRG1L;UNC13A;VAMP1
c5.go.bp	GOBP_REGULATION_OF_INCLUSION_BODY_ASSEMBLY	group	4	895	16	18991	5.30475	0.00565976	0.152784	BAG5;DNAJA4;SNCAIP;SORL1
c5.go.bp	GOBP_INHIBITORY_SYNAPSE_ASSEMBLY	group	4	895	16	18991	5.30475	0.00565976	0.152784	FGF13;GABRA2;GABRB2;GABRG2
c5.go.cc	GOCC_FILOPODIUM_TIP	group	4	895	16	18991	5.30475	0.00565976	0.152784	ABI1;ABI2;FZD3;OSBPL3
c5.go.cc	GOCC_POSTSYNAPTIC_CYTOSOL	group	4	895	16	18991	5.30475	0.00565976	0.152784	EIF4E;HOMER1;HTT;PTEN
c5.go.cc	GOCC_ENDOSOME	group	61	895	931	18991	1.39029	0.00575571	0.154963	ACAP2;AP1AR;ARHGAP32;ASTN1;CALY;CLVS2;DTNBP1;EGFR;EHBP1;EHBP1L1;EPHA4;GOLIM4;GPR161;GRB14;GRIN2B;HTR4;HTT;INPP4A;ITSN1;JAK1;JAK2;KIAA0319;LDLRAD4;LEPROTL1;LRRK2;MYO1B;NDFIP2;NEDD4L;NEURL1B;NMNAT2;NUMB;OCA2;PACSIN1;PACSIN2;PAK3;PMEPA1;PRDX3;PRKAR1B;RAB22A;RAB3C;RAB40A;RAP2A;RAPGEF2;RFTN1;RNF157;RPS6KC1;SLC1A1;SLC31A1;SORL1;SQSTM1;STS;TBC1D16;TPCN2;TRAF3;TRAK1;VOPP1;VPS13A;VPS41;WLS;ZDHHC2;ZNRF2
c5.go.bp	GOBP_RESPONSE_TO_OXYGEN_CONTAINING_COMPOUND	group	96	895	1581	18991	1.28844	0.00582992	0.156546	ABHD2;ADCY1;ADCY2;AKAP12;AKAP6;ALK;AR;ATP6V1H;BRINP1;BRINP2;C2CD5;CALY;CAMK2A;CDO1;CHRM5;CHRNA7;COL4A1;CPEB4;CTNNB1;CYP1B1;DAPK1;DTNBP1;EGFR;EIF4E;EPHA4;EZH2;GLRB;GNA14;GNAL;GNB1;GNB5;GPX3;GRAMD1B;GRAMD1C;GRB14;GRIN2B;GRIN3A;GSK3B;HOMER1;HRH1;HTR2A;HTR4;HTR5A;ILDR2;ITGA4;ITPR2;JAG1;JAK2;KANK1;KCNB1;KCNC2;LRP8;LRRK2;MAOB;MAP3K5;MAPK14;MAPK8;ME1;MGST2;MN1;MT3;NDUFS4;OSBPL8;PAM;PDE4B;PDK4;PID1;PIK3CA;PIP4K2A;PPARGC1B;PPP2CB;PPP3CB;PRDX3;PRKAR1B;PRKCA;PTEN;PTK2;PTN;RAPGEF2;ROCK2;RPS6KA3;RYR3;SDK1;SESN3;SGK1;SLC25A33;SLC8A3;SORL1;STK24;STXBP1;TBC1D4;TIRAP;UBE3A;USP46;VSNL1;ZBTB20
c5.go.cc	GOCC_EXTRINSIC_COMPONENT_OF_CYTOPLASMIC_SIDE_OF_PLASMA_MEMBRANE	group	11	895	97	18991	2.40628	0.00590932	0.158068	CYTH3;ESYT2;FARP1;GNA12;GNA14;GNAL;GNB1;GNB5;KCNAB2;KCNIP1;PTK2
c5.go.bp	GOBP_CELLULAR_RESPONSE_TO_CHEMICAL_STRESS	group	26	895	324	18991	1.70276	0.00591766	0.158068	BAG5;CYP1B1;DAPK1;DDX3X;EGFR;ETV5;EZH2;FBXW7;GPX3;JAK2;KCNC2;LRRK2;MAP3K5;MAPK8;MT3;PIK3CA;PLA2R1;PPARGC1B;PRDX3;SCN2A;SLC1A1;SLC7A11;STK24;STOX1;TXNRD1;YBX3
c5.go.bp	GOBP_REGULATION_OF_NEURON_DIFFERENTIATION	group	17	895	183	18991	1.97116	0.00596801	0.158996	ALK;BEND6;BRINP1;BRINP2;EIF4E;ETV5;FOXG1;GSK3B;JAG1;LRRK2;MAP3K13;NRCAM;PROX1;PTEN;SOX2;TCF12;ZNF536
c5.go.bp	GOBP_REGULATION_OF_MAPK_CASCADE	group	46	895	665	18991	1.46778	0.00606663	0.160969	AKAP12;AKAP13;ALK;AR;CHRNA7;EGFR;EIF3A;EPHA4;EZH2;FBXW7;FGF2;FGF9;HTR2A;ITGB1BP1;LRRK2;MAP3K13;MAP3K5;MAP4K3;MAP4K4;MAPK14;MFHAS1;MID1;MT3;NDRG2;NDRG4;NOTCH2;PAK3;PRDM15;PRKCA;PTEN;RANBP9;RAP2A;RAPGEF2;RB1CC1;ROCK2;RPS6KA6;SH3RF2;SH3RF3;SORL1;SOX2;TIRAP;TPD52L1;TRAF3;UCHL1;ULK4;VEGFA
c5.go.mf	GOMF_ION_CHANNEL_REGULATOR_ACTIVITY	group	12	895	111	18991	2.29395	0.0060737	0.160969	ARPP19;CAMK2D;HPCAL4;ITPR1;KCNAB2;KCNIP1;NEDD4L;RASA1;SCN1B;SGK1;SLC30A1;STIM1
c5.go.mf	GOMF_NEUROTRANSMITTER_RECEPTOR_ACTIVITY_INVOLVED_IN_REGULATION_OF_POSTSYNAPTIC_MEMBRANE_POTENTIAL	group	7	895	47	18991	3.16028	0.0061084	0.161468	CHRNA7;GABRA2;GABRB2;GABRG2;GLRB;GRIK1;GRIN3A
c5.go.bp	GOBP_NEGATIVE_REGULATION_OF_CELL_SUBSTRATE_ADHESION	group	8	895	59	18991	2.87715	0.00620868	0.162978	AP1AR;CLASP2;ITGB1BP1;JAG1;KANK1;MAP4K4;PTEN;RASA1
c5.go.mf	GOMF_TRANSMITTER_GATED_CHANNEL_ACTIVITY	group	8	895	59	18991	2.87715	0.00620868	0.162978	CHRNA7;GABRA2;GABRB2;GABRG2;GLRB;GRIK1;GRIN2B;GRIN3A
c5.go.bp	GOBP_NEGATIVE_REGULATION_OF_CELL_MATRIX_ADHESION	group	6	895	36	18991	3.5365	0.00624559	0.162978	CLASP2;ITGB1BP1;JAG1;MAP4K4;PTEN;RASA1
c5.go.bp	GOBP_REGULATION_OF_CELL_MIGRATION_INVOLVED_IN_SPROUTING_ANGIOGENESIS	group	6	895	36	18991	3.5365	0.00624559	0.162978	AKT3;FBXW7;FGF2;ITGB1BP1;RHOJ;VEGFA
c5.go.bp	GOBP_REGULATION_OF_PROTEIN_TARGETING_TO_MEMBRANE	group	6	895	36	18991	3.5365	0.00624559	0.162978	C2CD5;ITGB1BP1;KCNB1;MTCL1;SLC1A1;TCAF2
c5.go.cc	GOCC_TRANS_GOLGI_NETWORK	group	20	895	230	18991	1.84513	0.00631567	0.164385	AP1S3;ARL1;ATP8A1;CCDC91;CLASP2;CLVS2;CNST;COG6;FAM91A1;FUT9;GCC2;GSAP;LRRK2;MYO1B;NMNAT2;PAM;RGS20;RHOBTB3;SORL1;WLS
c5.go.bp	GOBP_PROTEIN_LOCALIZATION_TO_MEMBRANE	group	44	895	632	18991	1.47727	0.00642522	0.16681	ADAM22;ANK1;AQP11;AR;ATP2C2;C2CD5;CHM;CLASP2;CNST;EGFR;EPB41L3;FAM126B;FGF13;GLRB;GPR158;ITGA4;ITGB1BP1;KCNB1;LGI1;LYPLA1;MAP7;MAPK8;MTCL1;NUMB;PACSIN1;PARD3;PID1;PRKG2;PTN;RAB3C;RAB40A;RAP2A;RAPGEF2;REEP1;RFTN1;ROCK2;SLC1A1;SLC7A11;SQSTM1;STXBP1;TCAF2;ZDHHC2;ZDHHC21;ZDHHC23
c5.go.bp	GOBP_REGULATION_OF_PROTEIN_KINASE_ACTIVITY	group	51	895	756	18991	1.43144	0.00645458	0.167146	ABI1;ADARB1;ADCY1;ADCY2;AKAP13;ALK;BTC;CAMK2N2;CHRNA7;CIT;DDX3X;DTNBP1;EGFR;EPHA4;EZH2;FBXW7;FGF13;FGF2;HTR2A;HTT;IL6R;ITGB1BP1;JAK2;LRP8;LRRK2;MAP3K13;MAP3K5;MAP4K3;MAP4K4;MAPK14;MNAT1;MT3;NCK2;OSBPL8;PAK3;PIK3CA;PKIB;PKIG;PRKAR1B;PROX1;PTEN;PTK2;RAPGEF2;RELN;SLC8A3;SORL1;STOX1;TIRAP;TPD52L1;UCHL1;VEGFA
c5.go.bp	GOBP_NEGATIVE_REGULATION_OF_NEURON_PROJECTION_DEVELOPMENT	group	13	895	126	18991	2.18926	0.0065069	0.168073	BAG5;CRMP1;DIP2B;EPHA4;FGF13;KANK1;KIAA0319;LRRK2;MT3;NGEF;PTEN;TNR;UBE3A
c5.go.bp	GOBP_RESPONSE_TO_AXON_INJURY	group	9	895	72	18991	2.65237	0.00654315	0.168581	CHL1;EPHA4;JAK2;KIAA0319;PTEN;PTN;SLC1A1;STK24;TNR
c5.go.bp	GOBP_CELLULAR_RESPONSE_TO_ALCOHOL	group	10	895	85	18991	2.49635	0.00656373	0.168685	ADCY1;ADCY2;CTNNB1;GNB1;GRAMD1B;GRAMD1C;ITPR2;LRP8;PTEN;SGK1
c5.go.bp	GOBP_CENTRAL_NERVOUS_SYSTEM_PROJECTION_NEURON_AXONOGENESIS	group	5	895	26	18991	4.08058	0.00661903	0.169251	ADARB1;DCLK1;EPHA4;MYCBP2;SCN1B
c5.go.mf	GOMF_LIGAND_GATED_CALCIUM_CHANNEL_ACTIVITY	group	5	895	26	18991	4.08058	0.00661903	0.169251	GRIN2B;ITPR1;ITPR2;RYR3;TPCN2
c5.go.bp	GOBP_REGULATION_OF_CELLULAR_PROTEIN_LOCALIZATION	group	38	895	529	18991	1.52424	0.00667652	0.170293	AR;C2CD5;CNST;CTNNB1;DCLK1;EGFR;FBXW7;GCC2;GPR137B;GSK3B;ITGB1BP1;JAK2;KCNAB2;KCNB1;LEPROTL1;LRRK2;LYPLA1;MAPK14;MAPK8;MFHAS1;MTCL1;NEDD4L;NOLC1;NUMB;OPHN1;PID1;PKIG;PTN;ROCK2;SLC1A1;SLC7A11;SORL1;SQSTM1;TCAF2;TTBK2;UBR5;USP46;ZDHHC2
c5.go.bp	GOBP_POSITIVE_REGULATION_OF_NEURAL_PRECURSOR_CELL_PROLIFERATION	group	7	895	48	18991	3.09444	0.00686726	0.174658	CTNNB1;DISC1;FOXG1;FZD3;PROX1;VEGFA;ZNF423
c5.go.bp	GOBP_POSITIVE_REGULATION_OF_UBIQUITIN_DEPENDENT_PROTEIN_CATABOLIC_PROCESS	group	11	895	99	18991	2.35767	0.00688198	0.174658	DET1;DISC1;FBXW7;FBXW8;GSK3B;LRRK2;PTEN;PTK2;RNF19A;SH3RF2;ZYG11B
c5.go.bp	GOBP_CARBOHYDRATE_DERIVATIVE_BIOSYNTHETIC_PROCESS	group	43	895	618	18991	1.4764	0.00707439	0.175672	AATF;ACACB;ADCY1;ADCY2;AQP11;B3GALT1;B4GALT5;B4GALT6;CHST8;CTNNB1;CTPS1;DLAT;DPY19L2;EXT2;FUT9;GALNT11;GALNT12;GALNT2;GUCY1A2;HS6ST2;MAN1A2;MAN2A1;MGAT5;MT3;NECAB1;OSTC;PANK1;PDK4;PID1;PIGC;PMM2;PYGL;SDC2;ST6GAL1;ST8SIA1;ST8SIA5;TRAK1;TUSC3;UCK2;UGCG;UGGT2;UXS1;XYLT1
c5.go.bp	GOBP_CEREBELLAR_GRANULAR_LAYER_MORPHOGENESIS	group	3	895	9	18991	7.073	0.00707664	0.175672	OPHN1;PROX1;SERPINE2
c5.go.bp	GOBP_MOTOR_NEURON_APOPTOTIC_PROCESS	group	3	895	9	18991	7.073	0.00707664	0.175672	ADARB1;KCNB1;SLC1A1
c5.go.bp	GOBP_REGULATION_OF_HISTONE_DEACETYLASE_ACTIVITY	group	3	895	9	18991	7.073	0.00707664	0.175672	CAMK2D;LRRK2;VEGFA
c5.go.bp	GOBP_NEGATIVE_REGULATION_OF_CAMP_DEPENDENT_PROTEIN_KINASE_ACTIVITY	group	3	895	9	18991	7.073	0.00707664	0.175672	PKIB;PKIG;PRKAR1B
c5.go.cc	GOCC_ENDOPLASMIC_RETICULUM_PLASMA_MEMBRANE_CONTACT_SITE	group	3	895	9	18991	7.073	0.00707664	0.175672	ESYT2;GRAMD1B;GRAMD1C
c5.go.mf	GOMF_UDP_GLUCOSYLTRANSFERASE_ACTIVITY	group	3	895	9	18991	7.073	0.00707664	0.175672	GYG1;UGCG;UGGT2
c5.go.bp	GOBP_ASYMMETRIC_CELL_DIVISION	group	4	895	17	18991	4.9927	0.00712891	0.175672	DOCK7;ETV5;FGF13;PARD3
c5.go.cc	GOCC_VOLTAGE_GATED_SODIUM_CHANNEL_COMPLEX	group	4	895	17	18991	4.9927	0.00712891	0.175672	SCN1A;SCN1B;SCN2A;SCN8A
c5.go.mf	GOMF_CALCIUM_RELEASE_CHANNEL_ACTIVITY	group	4	895	17	18991	4.9927	0.00712891	0.175672	ITPR1;ITPR2;RYR3;TPCN2
c5.go.bp	GOBP_LOCALIZATION_WITHIN_MEMBRANE	group	9	895	73	18991	2.61604	0.00715971	0.175672	CDH13;DOCK2;GLRB;ITGA4;ITGB1BP1;PTN;RFTN1;SLC7A11;ZDHHC2
c5.go.bp	GOBP_FEAR_RESPONSE	group	6	895	37	18991	3.44092	0.00716359	0.175672	BRINP1;DPP4;EIF4E;NPAS2;SLC1A1;USP46
c5.go.bp	GOBP_CELLULAR_RESPONSE_TO_CADMIUM_ION	group	6	895	37	18991	3.44092	0.00716359	0.175672	EGFR;MAPK8;MT1E;MT1G;MT1M;MT3
c5.go.mf	GOMF_CHANNEL_INHIBITOR_ACTIVITY	group	6	895	37	18991	3.44092	0.00716359	0.175672	CAMK2D;ITPR1;NEDD4L;RASA1;SCN1B;SLC30A1
c5.go.mf	GOMF_TRANSFERASE_ACTIVITY_TRANSFERRING_GLYCOSYL_GROUPS	group	21	895	249	18991	1.78955	0.00734398	0.179663	B3GALT1;B4GALT5;B4GALT6;DPY19L2;EXT2;FUT9;GALNT11;GALNT12;GALNT2;GYG1;MGAT5;OSTC;PIGC;PYGL;ST6GAL1;ST8SIA1;ST8SIA5;TIPARP;UGCG;UGGT2;XYLT1
c5.go.mf	GOMF_UDP_GLYCOSYLTRANSFERASE_ACTIVITY	group	13	895	128	18991	2.15505	0.00740781	0.180593	B3GALT1;B4GALT5;B4GALT6;EXT2;GALNT11;GALNT12;GALNT2;GYG1;MGAT5;PIGC;UGCG;UGGT2;XYLT1
c5.go.mf	GOMF_IDENTICAL_PROTEIN_BINDING	group	108	895	1824	18991	1.25639	0.00741751	0.180593	ABCD2;ABI2;ACACB;ADD2;ALCAM;ALK;APBA2;AQP11;C1QL3;CAMK2A;CAMK2D;CCDC6;CCDC88C;CCDC91;CDH13;CHRNA7;CRMP1;CSNK2A1;CTH;CTPS1;DAAM1;DAPK1;DECR1;DLAT;DNM1;DPP4;EGFR;EPHA4;ESYT2;FBXW7;FGF2;GCC2;GPX3;GRIN3A;GYG1;HTR2A;HTRA1;HTT;IL6R;JAK2;KCNN2;KCTD12;L3MBTL3;LEPROTL1;LNX1;LRRK2;MAGED1;MAN2A1;MAOB;MAP3K13;MAP3K5;MAPK4;MCU;ME1;MGST2;MID1;MMAA;MTCL1;MYCBP2;MYPOP;NDP;NECAB1;NPL;NRF1;PACSIN1;PACSIN2;PAM;PANK1;PARD3;PIP4K2A;PON2;PRDX3;PRKG2;PTEN;PTPRM;PYGL;RBKS;RPE;S100A1;S100A13;SDC2;SDK1;SHANK1;SLC1A1;SLC31A1;SMAD1;SNCAIP;SQSTM1;ST6GAL1;STIM1;STK10;STXBP1;SULT4A1;SYN2;SYNE1;SYT16;TIRAP;TOX3;TPCN2;TPD52L1;TPRG1L;TRAF3;UCK2;USH2A;UXS1;VEGFA;VPS41;ZDHHC2
c5.go.bp	GOBP_REGULATION_OF_PHOSPHOPROTEIN_PHOSPHATASE_ACTIVITY	group	12	895	114	18991	2.23358	0.00748826	0.181881	ARPP19;GSK3B;HTT;JAK2;MGAT5;PPP1R12A;PPP1R14C;PPP2R2C;PPP2R5E;PTN;ROCK2;SH3RF2
c5.go.bp	GOBP_REGULATION_OF_CELL_ADHESION	group	47	895	691	18991	1.44326	0.0075382	0.182658	ADAM22;AP1AR;ARHGEF7;CDH13;CLASP2;CYP1B1;CYTH3;DISC1;DOCK5;DPP4;EPB41L4B;EPB41L5;FUT9;GSK3B;IL1RL2;IL7;ITGA4;ITGB1BP1;JAG1;JAK1;JAK2;KANK1;KIFAP3;LAMA3;MAP4K4;MAPK14;NCK2;NFAT5;PAK3;PCDH8;PIK3CA;PPP1R12A;PRKCA;PTEN;PTK2;PTN;RASA1;ROCK2;SERPINE2;SLC7A1;SOX2;TESPA1;TNR;VAV3;VEGFA;ZDHHC2;ZDHHC21
c5.go.bp	GOBP_NEGATIVE_REGULATION_OF_PROTEIN_DEPHOSPHORYLATION	group	8	895	61	18991	2.78282	0.00759497	0.183596	ARPP19;GSK3B;MFHAS1;MGAT5;PPP1R14C;PTN;ROCK2;SH3RF2
c5.go.bp	GOBP_ORGANONITROGEN_COMPOUND_BIOSYNTHETIC_PROCESS	group	96	895	1597	18991	1.27553	0.00765579	0.184628	AATF;ACACB;ADCY1;ADCY2;ADI1;AQP11;B3GALT1;B4GALT5;B4GALT6;CDO1;CERS6;CHPT1;CHST8;CKB;COX10;CPEB4;CSDE1;CSNK2A1;CTH;CTNNB1;CTPS1;DAPK1;DDX3X;DENR;DIO2;DLAT;DPH5;DPY19L2;EGFR;EIF2A;EIF3A;EIF4E;EXT2;FARS2;FUT9;GAD1;GALNT11;GALNT12;GALNT2;GLS;GUCY1A2;HABP4;HS6ST2;LARS2;MAN1A2;MAN2A1;MCTS1;MGAT5;MGST2;MRPL16;MRPL19;MRPL23;MRPL33;MRPL47;MRPS9;MT3;NCK2;NECAB1;NMNAT2;NOLC1;OSTC;PAM;PANK1;PDK4;PID1;PIGC;PMM2;PPM1L;PRKD3;RIMKLA;ROCK2;RPS6KA3;SAMD4A;SDC2;SGMS2;SGPP2;SLC7A11;SMS;SPTSSB;ST6GAL1;ST8SIA1;ST8SIA5;SUCLA2;TMLHE;TNRC6A;TRAK1;TUSC3;UCK2;UGCG;UGGT2;UQCC1;XYLT1;YBX3;ZDHHC2;ZDHHC21;ZDHHC23
c5.go.mf	GOMF_CARBON_CARBON_LYASE_ACTIVITY	group	7	895	49	18991	3.03128	0.00769388	0.185108	CLYBL;GAD1;GAD2;HMGCLL1;ME1;NPL;UXS1
c5.go.bp	GOBP_POSITIVE_REGULATION_OF_MUSCLE_HYPERTROPHY	group	5	895	27	18991	3.92944	0.00781413	0.186217	AKAP6;CAMK2D;MEF2A;PRKCA;ROCK2
c5.go.bp	GOBP_REGULATION_OF_HISTONE_DEACETYLATION	group	5	895	27	18991	3.92944	0.00781413	0.186217	CAMK2D;LRRK2;MAPK8;SDR16C5;VEGFA
c5.go.bp	GOBP_POSITIVE_REGULATION_OF_EXCITATORY_POSTSYNAPTIC_POTENTIAL	group	5	895	27	18991	3.92944	0.00781413	0.186217	CHRNA7;PTEN;RELN;SHANK1;SHANK2
c5.go.bp	GOBP_CARDIAC_CELL_DEVELOPMENT	group	9	895	74	18991	2.58069	0.00781971	0.186217	AKAP13;AKAP6;JAG1;MEF2A;NEBL;PDLIM5;PROX1;SORBS2;VEGFA
c5.go.bp	GOBP_CARBOHYDRATE_DERIVATIVE_METABOLIC_PROCESS	group	67	895	1055	18991	1.34756	0.00783147	0.186217	AATF;ACACB;ACOT11;ACOT13;ACP6;ADCY1;ADCY2;AQP11;B3GALT1;B4GALT5;B4GALT6;CERK;CHST8;CTNNB1;CTPS1;DLAT;DPY19L2;ENTPD7;ESYT2;EXT2;FAR2;FGF2;FITM2;FUT9;GALNT11;GALNT12;GALNT2;GPD2;GUCY1A2;HMGCR;HS6ST2;HTR2A;LRRK2;MAN1A2;MAN2A1;MGAT5;MT3;NECAB1;NPL;NUP37;OSTC;PANK1;PDE10A;PDE4B;PDK4;PID1;PIGC;PMM2;PYGL;RANBP2;RBKS;RPE;SDC2;ST6GAL1;ST8SIA1;ST8SIA5;STS;SUCLA2;SULT4A1;TRAK1;TUSC3;UCK2;UGCG;UGGT2;UXS1;XYLT1;ZBTB20
c5.go.bp	GOBP_REGULATION_OF_CATABOLIC_PROCESS	group	62	895	964	18991	1.36471	0.00796456	0.18894	ABCD2;ACACB;ALK;AQP11;ATP6V1H;BAG5;CAMLG;CSNK2A1;DAPK1;DET1;DISC1;EGFR;EPHA4;EPM2A;FBXW7;FBXW8;GNA12;GPR137B;GSK3B;HECW1;HERC1;HMGCR;HTR2A;HTT;ITPR1;LIN28B;LRRK2;MAPK14;MAPK8;MT3;MTCL1;MYCBP2;MYEF2;NEDD4L;NNT;NUP37;OPHN1;PIK3CA;PIP4K2A;PRKCA;PTEN;PTK2;RANBP2;RB1CC1;RNF19A;ROCK2;SAMD4A;SERPINE2;SESN3;SH3RF2;SORL1;TIPARP;TIRAP;TNRC6A;TPCN2;UBE3A;UCHL1;VPS13D;YBX3;ZBTB20;ZDHHC2;ZYG11B
c5.go.bp	GOBP_POSITIVE_REGULATION_OF_TRANSFERASE_ACTIVITY	group	45	895	658	18991	1.45115	0.00802818	0.190006	ABI1;ADCY1;ADCY2;AKAP13;ALK;BTC;CHRNA7;DDX3X;EGFR;EPHA4;EZH2;FBXW7;FGF13;FGF2;HTR2A;IL6R;ITGB1BP1;JAK2;LMO4;LRP8;LRRK2;MAP3K13;MAP3K5;MAP4K3;MAP4K4;MAPK14;MNAT1;MT3;OSBPL8;PAK3;PIK3CA;PKIB;PRKAR1B;PROX1;PTEN;PTK2;RANBP2;RAPGEF2;RELN;SORL1;STOX1;TIRAP;TPD52L1;VAV3;VEGFA
c5.go.bp	GOBP_CARDIAC_CONDUCTION	group	14	895	144	18991	2.06296	0.00813423	0.191263	ATP2B2;CACNA1D;CAMK2D;ITPR1;ITPR2;KCNIP1;KCNN2;MEF2A;RYR3;SCN1B;SLC8A3;STIM1;TMEM65;TRPC1
c5.go.bp	GOBP_REGULATION_OF_PROTEIN_LOCALIZATION_TO_MEMBRANE	group	17	895	189	18991	1.90859	0.00816318	0.191263	AR;C2CD5;CNST;EGFR;ITGB1BP1;KCNB1;LYPLA1;MAPK8;MTCL1;NUMB;PID1;PTN;SLC1A1;SLC7A11;SQSTM1;TCAF2;ZDHHC2
c5.go.bp	GOBP_WNT_SIGNALING_PATHWAY_CALCIUM_MODULATING_PATHWAY	group	6	895	38	18991	3.35037	0.00817524	0.191263	CAMK2A;CTNNB1;FZD3;GNB1;PPP3CB;TNRC6A
c5.go.bp	GOBP_RAC_PROTEIN_SIGNAL_TRANSDUCTION	group	6	895	38	18991	3.35037	0.00817524	0.191263	ABI2;ARHGAP24;CDH13;ELMO1;SSX2IP;WASF1
c5.go.bp	GOBP_ZINC_ION_HOMEOSTASIS	group	6	895	38	18991	3.35037	0.00817524	0.191263	MT1E;MT1G;MT1M;MT3;SLC1A1;SLC30A1
c5.go.bp	GOBP_SODIUM_ION_TRANSPORT	group	20	895	236	18991	1.79822	0.00831452	0.194075	CAMK2D;FGF13;HECW1;NEDD4L;NETO2;SCN1A;SCN1B;SCN2A;SCN8A;SERPINE2;SGK1;SLC22A4;SLC24A3;SLC38A11;SLC4A10;SLC4A7;SLC6A1;SLC6A16;SLC8A3;SLC9B1
c5.go.cc	GOCC_GABA_ERGIC_SYNAPSE	group	8	895	62	18991	2.73793	0.00836965	0.19447	ATP2B2;BSN;CDH13;GABRB2;GABRG2;GLRB;IGSF9B;PCLO
c5.go.mf	GOMF_POSTSYNAPTIC_NEUROTRANSMITTER_RECEPTOR_ACTIVITY	group	8	895	62	18991	2.73793	0.00836965	0.19447	CHRM5;CHRNA7;GABRA2;GABRB2;GABRG2;GLRB;GRIK1;GRIN3A
c5.go.bp	GOBP_GLIAL_CELL_DIFFERENTIATION	group	18	895	205	18991	1.86313	0.0084169	0.195065	ADAM22;B4GALT5;B4GALT6;EGFR;EPHA4;ERCC2;FGF5;MT3;PARD3;PTEN;PTN;PTPRZ1;RELN;SERPINE2;SLC8A3;SOX2;SOX6;WASF3
c5.go.bp	GOBP_CELL_JUNCTION_ASSEMBLY	group	30	895	400	18991	1.59142	0.00843359	0.195065	ADD2;ARHGEF7;BSN;CLASP2;CTNNB1;EPB41L3;EPB41L5;FARP1;FGF13;GABRA2;GABRB2;GABRG2;ITGB1BP1;LAMA3;MAP4K4;MYO9A;NRCAM;OPHN1;PARD3;PCLO;PDLIM5;PRKCA;PTEN;PTK2;RAPGEF2;ROCK2;SDK1;SHANK1;SHANK2;VEGFA
c5.go.bp	GOBP_REGULATION_OF_EXTENT_OF_CELL_GROWTH	group	11	895	102	18991	2.28832	0.00857051	0.197783	CDKL5;DIP2B;DISC1;FGF13;GSK3B;KIAA0319;MAP3K13;MT3;NRCAM;TNR;VEGFA
c5.go.bp	GOBP_RESPONSE_TO_NERVE_GROWTH_FACTOR	group	7	895	50	18991	2.97066	0.00859169	0.197823	ACAP2;KCNC2;PTEN;PTN;RAPGEF2;UBE3A;WASF1
c5.go.bp	GOBP_ACTIN_FILAMENT_BASED_MOVEMENT	group	14	895	145	18991	2.04873	0.00862582	0.19816	CACNA1D;CAMK2D;CCDC88C;EPB41L5;FGF13;KCNN2;MYH10;MYO1B;NEDD4L;PDE4B;PIK3CA;SCN1A;SCN1B;WIPF3
c5.go.mf	GOMF_KINASE_BINDING	group	48	895	715	18991	1.42449	0.00879893	0.20012	AATF;ABI2;ADD2;ARHGEF7;BAG5;CAMK2N2;CD226;CIT;CTNNB1;DCX;DNM1;EGFR;EIF3A;EPHA4;GRB14;GSK3B;HTT;JAK2;JAKMIP1;LYST;MAP3K13;MAP3K5;MAPK14;MAPK4;MEF2A;MYOM2;NELL2;PAM;PDLIM5;PITPNM3;PPP1R12A;PRDX3;PRKAR1B;PTEN;PTK2;PTN;RB1CC1;RHOBTB3;RPS6KA3;SHC3;SMAD1;SQSTM1;STXBP1;TAX1BP1;TIRAP;TPCN2;TRAF3;VRK1
c5.go.bp	GOBP_NEGATIVE_REGULATION_OF_SODIUM_ION_TRANSPORT	group	4	895	18	18991	4.71533	0.00882909	0.20012	CAMK2D;HECW1;NEDD4L;SERPINE2
c5.go.bp	GOBP_POSITIVE_REGULATION_OF_CREB_TRANSCRIPTION_FACTOR_ACTIVITY	group	4	895	18	18991	4.71533	0.00882909	0.20012	ADCY1;LRP8;RELN;VEGFA
c5.go.bp	GOBP_WOUND_HEALING_SPREADING_OF_EPIDERMAL_CELLS	group	4	895	18	18991	4.71533	0.00882909	0.20012	ARHGAP24;CLASP2;COL5A1;PTEN
c5.go.bp	GOBP_RETINA_VASCULATURE_DEVELOPMENT_IN_CAMERA_TYPE_EYE	group	4	895	18	18991	4.71533	0.00882909	0.20012	COL4A1;CYP1B1;NDP;RHOJ
c5.go.mf	GOMF_LIGAND_GATED_ANION_CHANNEL_ACTIVITY	group	4	895	18	18991	4.71533	0.00882909	0.20012	GABRA2;GABRB2;GABRG2;GLRB
c5.go.bp	GOBP_PROTEIN_LOCALIZATION_TO_GOLGI_APPARATUS	group	5	895	28	18991	3.78911	0.00915124	0.206501	ARL1;GCC2;SORL1;VPS13A;VPS13D
c5.go.bp	GOBP_NEURON_PROJECTION_ARBORIZATION	group	5	895	28	18991	3.78911	0.00915124	0.206501	CHRNA7;LRRK2;MAP3K13;MYO9A;PTN
c5.go.bp	GOBP_NEGATIVE_REGULATION_OF_SYNAPTIC_TRANSMISSION	group	8	895	63	18991	2.69448	0.00920201	0.206874	HTR2A;KCNB1;LRRK2;PTEN;SHANK2;SLC30A1;STXBP1;TNR
c5.go.bp	GOBP_REGULATION_OF_PROTEIN_CATABOLIC_PROCESS	group	28	895	369	18991	1.61011	0.0092084	0.206874	AQP11;BAG5;CAMLG;CSNK2A1;DET1;DISC1;EGFR;EPHA4;FBXW7;FBXW8;GNA12;GSK3B;HECW1;HMGCR;LRRK2;MYCBP2;NEDD4L;OPHN1;PTEN;PTK2;RNF19A;SERPINE2;SH3RF2;SORL1;TIPARP;UBE3A;ZDHHC2;ZYG11B
c5.go.bp	GOBP_CELLULAR_MACROMOLECULE_LOCALIZATION	group	111	895	1896	18991	1.24225	0.00925015	0.207354	ADAM22;AKAP6;AMOT;ANK1;AP1AR;AP1S3;AQP11;AR;ARL1;ATP2C2;BBS4;C2CD5;CALY;CHM;CLASP2;CNST;CTNNB1;DCLK1;DDX3X;DIAPH1;DISC1;DNM1;DZIP1;E2F3;EGFR;EIF4E;EPB41L3;EZH2;FAM126B;FAM91A1;FBXW7;FGF13;GCC2;GLRB;GPR137B;GPR158;GSK3B;HTR2A;ITGA4;ITGB1BP1;ITSN1;JAK2;KCNAB2;KCNB1;KIF3C;KIFAP3;KPNA1;KPNA3;LEPROTL1;LGI1;LRRK2;LYPLA1;MAP7;MAPK14;MAPK8;MFHAS1;MID1;MIS12;MTCL1;NEDD4L;NEURL1B;NOLC1;NUDT19;NUMB;NUP37;OPHN1;OSBPL8;PACSIN1;PACSIN2;PARD3;PID1;PKIG;PPHLN1;PRKG2;PTN;RAB22A;RAB3C;RAB40A;RABGAP1;RANBP2;RANBP3L;RAP2A;RAPGEF2;REEP1;RFTN1;ROCK2;RPH3AL;RUNDC1;SLC1A1;SLC7A11;SORL1;SQSTM1;SSX2IP;STXBP1;SYNE1;TBC1D16;TBC1D4;TCAF2;TLK1;TRAK1;TTBK2;UBR5;USP46;VPS13A;VPS13D;VPS41;WLS;ZDHHC2;ZDHHC21;ZDHHC23;ZNF423
c5.go.bp	GOBP_CELL_DEATH_IN_RESPONSE_TO_OXIDATIVE_STRESS	group	9	895	76	18991	2.51278	0.00927765	0.207513	BAG5;CYP1B1;FBXW7;JAK2;LRRK2;MAP3K5;SLC1A1;SLC7A11;STK24
c5.go.cc	GOCC_MITOCHONDRION	group	90	895	1495	18991	1.2774	0.00934313	0.20852	ACACB;ACO2;ACOT11;ACOT13;ACP6;AMMECR1;ARGLU1;ATPAF1;BAG5;C10orf67;CAMK2A;CLPB;CLYBL;COA1;COX10;COX7A1;CYP1B1;DECR1;DISC1;DLAT;DNM1;EPHA4;ETFA;ETNPPL;FAM110B;FARS2;FBXW7;FUNDC1;GLRX5;GLS;GPD2;GSK3B;HIF3A;LARS2;LRRK2;MAOA;MAOB;MAPK14;MAPK8;MCU;ME1;METTL15;MICU3;MMAA;MRPL16;MRPL19;MRPL23;MRPL33;MRPL47;MRPS9;MSRB3;MYOM2;NDFIP2;NDRG4;NDUFAF2;NDUFS4;NNT;PDK4;PDZD8;PPARGC1B;PPM1K;PRDX3;PRKCA;PTEN;RANBP2;REEP1;RPS6KA6;SFXN5;SGK1;SIRT5;SLC22A4;SLC25A33;SLC8A3;SQSTM1;STXBP1;SUCLA2;TCAIM;TMEM65;TMEM8B;TMLHE;TRAF3;TRAK1;TRUB1;TUSC3;TXNRD1;UQCC1;VAMP1;VPS13A;VWA8;WASF1
c5.go.cc	GOCC_FIBRILLAR_CENTER	group	13	895	132	18991	2.08975	0.00950383	0.210938	ARHGAP32;BTBD10;CAMK4;JAZF1;MRPL23;NOLC1;RERG;RPS6KA6;SAMD4A;STOX1;TAF4B;TXNRD1;ZNRF2
c5.go.bp	GOBP_CELLULAR_ION_HOMEOSTASIS	group	44	895	647	18991	1.44302	0.00954463	0.210938	AKAP6;AQP11;ATP13A4;ATP2B2;ATP2C2;ATP6V1H;CAMK2D;CHRNA7;CKB;DIAPH1;DISC1;DMXL2;FGF2;GNB1;GRIN2B;HTR2A;HTT;ITPR1;ITPR2;JAK2;LRRK2;MCU;MICU3;MT1E;MT1G;MT1M;MT3;NEDD4L;PDZD8;RYR3;SLC12A5;SLC1A1;SLC24A3;SLC30A1;SLC31A1;SLC4A10;SLC4A7;SLC8A3;SLC9B1;STIM1;TPCN2;TRPC1;UBE3A;XPR1
c5.go.bp	GOBP_CELL_SURFACE_RECEPTOR_SIGNALING_PATHWAY_INVOLVED_IN_CELL_CELL_SIGNALING	group	41	895	594	18991	1.46461	0.00955431	0.210938	CAMK2A;CCDC88C;CHRNA7;CSNK2A1;CTNNB1;DAAM1;DCDC2;DDX3X;DISC1;DKK3;EGFR;FZD3;GLRB;GNB1;GRIN2B;GSK3B;HECW1;KANK1;KPNA1;LRRK2;MAPK14;MARK1;MCC;NDP;NDRG2;PPP3CB;PRDM15;PRICKLE2;PTEN;RELN;RNF220;RSPO2;SHANK1;SHANK2;SLC8A3;SOX2;TNRC6A;UBR5;WLS;ZNF423;ZNRF3
c5.go.bp	GOBP_FOREBRAIN_CELL_MIGRATION	group	7	895	51	18991	2.91241	0.00956409	0.210938	DISC1;FGF13;FOXG1;LRP8;LRRK2;RELN;TNR
c5.go.bp	GOBP_PYRAMIDAL_NEURON_DIFFERENTIATION	group	3	895	10	18991	6.3657	0.00975852	0.210938	DISC1;FOXG1;SLC4A10
c5.go.bp	GOBP_PROSTATE_GLAND_GROWTH	group	3	895	10	18991	6.3657	0.00975852	0.210938	AR;PTEN;UBE3A
c5.go.bp	GOBP_REGULATION_OF_POSTSYNAPTIC_NEUROTRANSMITTER_RECEPTOR_INTERNALIZATION	group	3	895	10	18991	6.3657	0.00975852	0.210938	NUMB;OPHN1;USP46
c5.go.bp	GOBP_REGULATION_OF_ASPARTIC_TYPE_ENDOPEPTIDASE_ACTIVITY_INVOLVED_IN_AMYLOID_PRECURSOR_PROTEIN_CATABOLIC_PROCESS	group	3	895	10	18991	6.3657	0.00975852	0.210938	EPHA4;ROCK2;SORL1
c5.go.bp	GOBP_POSITIVE_REGULATION_OF_ARP2_3_COMPLEX_MEDIATED_ACTIN_NUCLEATION	group	3	895	10	18991	6.3657	0.00975852	0.210938	ABI2;WASF1;WASF3
c5.go.cc	GOCC_NMDA_SELECTIVE_GLUTAMATE_RECEPTOR_COMPLEX	group	3	895	10	18991	6.3657	0.00975852	0.210938	GRIN2B;GRIN3A;SHANK1
c5.go.cc	GOCC_JUXTAPARANODE_REGION_OF_AXON	group	3	895	10	18991	6.3657	0.00975852	0.210938	EPB41L3;KCNA2;KCNAB2
c5.go.mf	GOMF_PROFILIN_BINDING	group	3	895	10	18991	6.3657	0.00975852	0.210938	ENAH;HTT;PCLO
c5.go.mf	GOMF_CAMP_DEPENDENT_PROTEIN_KINASE_REGULATOR_ACTIVITY	group	3	895	10	18991	6.3657	0.00975852	0.210938	PKIB;PKIG;PRKAR1B
c5.go.mf	GOMF_FILAMIN_BINDING	group	3	895	10	18991	6.3657	0.00975852	0.210938	CRMP1;NEBL;SYNPO2
c5.go.bp	GOBP_INORGANIC_ANION_TRANSMEMBRANE_TRANSPORT	group	12	895	118	18991	2.15786	0.0097624	0.210938	ANO10;ANO2;ANO5;GABRA2;GABRB2;GABRG2;GLRB;SLC12A5;SLC1A1;SLC1A3;SLC6A1;XPR1
c5.go.bp	GOBP_CALCIUM_ION_TRANSPORT	group	29	895	388	18991	1.58596	0.0099187	0.213861	AKAP6;ATP2B2;ATP2C2;CACHD1;CACNA1D;CAMK2A;CAMK2D;CHRNA7;CTNNB1;DIAPH1;FGF2;GNB5;GRIN2B;GRIN3A;HOMER1;HTR2A;HTT;ITPR1;ITPR2;MCU;MICU3;PDE4B;RYR3;SLC24A3;SLC30A1;SLC8A3;STIM1;TPCN2;TRPC1
c5.go.mf	GOMF_AMINO_ACID_TRANSMEMBRANE_TRANSPORTER_ACTIVITY	group	9	895	77	18991	2.48014	0.0100794	0.216724	OCA2;SLC1A1;SLC1A3;SLC22A4;SLC38A11;SLC3A1;SLC6A1;SLC7A1;SLC7A11
c5.go.bp	GOBP_NEURAL_PRECURSOR_CELL_PROLIFERATION	group	13	895	133	18991	2.07404	0.010094	0.216724	CTNNB1;DISC1;DOCK7;FGF13;FOXG1;FZD3;LRRK2;NUMB;PROX1;PTN;PTPRZ1;VEGFA;ZNF423
c5.go.bp	GOBP_POSITIVE_REGULATION_OF_CELL_GROWTH	group	14	895	148	18991	2.0072	0.0102425	0.219449	AKAP6;CDKL5;CSNK2A1;DDX3X;DISC1;EGFR;LGI1;MAP3K13;NEDD4L;RNF157;RPS6KA3;SLC25A33;UNC13A;VEGFA
c5.go.bp	GOBP_REGULATION_OF_PROTEIN_MODIFICATION_PROCESS	group	92	895	1539	18991	1.26845	0.0103198	0.22064	ABI1;ACVR2A;ADARB1;ADCY1;ADCY2;AKAP13;ALK;ARPP19;BAG5;BTC;CAMK2D;CAMK2N2;CAMLG;CCDC88C;CHRNA7;CIT;CTNNB1;DDX3X;DIP2B;DOCK7;DTNBP1;EGFR;EPHA4;EZH2;FBXW7;FGF13;FGF2;FGF5;FGF9;GSK3B;HTR2A;HTT;IL6R;IL7;ITGB1BP1;JAK2;KDM3A;LDLRAD4;LRP8;LRRK2;MAP3K13;MAP3K5;MAP4K3;MAP4K4;MAPK14;MAPK8;MFHAS1;MGAT5;MNAT1;MT3;MYCBP2;NCK2;NDFIP2;NDUFS4;NNT;OSBPL8;PAK3;PARD3;PID1;PIK3CA;PKIB;PKIG;PLCL2;PMEPA1;PPP1R12A;PPP1R14C;PPP2R2C;PPP2R5E;PRKAR1B;PROX1;PTEN;PTK2;PTN;RAP2A;RAPGEF2;RB1CC1;RELN;ROCK2;SDR16C5;SH3RF2;SLC1A1;SLC8A3;SORL1;SQSTM1;STOX1;TIRAP;TPD52L1;TRIM44;UBE3A;UBR5;UCHL1;VEGFA
c5.go.bp	GOBP_CELL_POPULATION_PROLIFERATION	group	105	895	1788	18991	1.24608	0.0103598	0.221031	ABI1;ACVR2A;ADARB1;AKT3;ALK;AQP11;AR;BTBD10;BTC;CDH13;CHRNA7;CSNK2A1;CTNNB1;CTPS1;CYP1B1;DDAH1;DISC1;DOCK2;DOCK7;DPP4;E2F3;EGFR;EGLN3;ERCC2;ETV5;ETV6;EZH2;FBXW7;FBXW8;FGF13;FGF2;FGF5;FGF9;FOSL2;FOXG1;FZD3;GNB1;HMGA1;HTR2A;HTRA1;IL6R;IL7;ING1;ITGA4;ITGB1BP1;JAG1;JAK2;KANK1;KIFAP3;KPNA1;LIG4;LRRK2;MAGED1;MAP3K5;MAPK14;MCC;MCTS1;MN1;MNAT1;NCK2;NDRG2;NDRG4;NDUFS4;NOLC1;NOTCH2;NUMB;OCA2;OVOL2;PID1;PLCL2;PPP3CB;PRDX3;PRKCA;PROX1;PTEN;PTK2;PTN;PTPRM;PTPRZ1;RAPGEF2;RBFOX2;RERG;RPS6KA2;S100A13;SDR16C5;SERPINE2;SGK1;SGPP2;SHANK2;SLC25A33;SLC7A1;SLC7A11;SMAD1;SMARCA2;SMYD2;SOX2;ST18;ST8SIA1;STOX1;TIRAP;TXNRD1;VAV3;VEGFA;ZNF423;ZNRF3
c5.go.bp	GOBP_MAINTENANCE_OF_LOCATION	group	24	895	306	18991	1.66423	0.0104051	0.221191	ACACB;AKAP6;ARHGAP21;BBS4;CAMK2D;DIAPH1;DZIP1;FBXW7;FGF2;FITM2;HTR2A;HTT;ITPR1;ITPR2;LTBP1;OSBPL8;RYR3;SORL1;SYNE1;TPCN2;TRPC1;TTC39B;VPS13A;VPS13D
c5.go.bp	GOBP_CHEMICAL_HOMEOSTASIS	group	70	895	1125	18991	1.32029	0.0104108	0.221191	ADCY1;ADCY2;AKAP6;AQP11;ATP13A4;ATP2B2;ATP2C2;ATP6V1H;CAMK2D;CHRNA7;CKB;DDX3X;DIAPH1;DISC1;DMXL2;EGFR;EXT2;FBXW7;FGF2;FITM2;GLS;GNB1;GRAMD1B;GRIN2B;HOMER1;HTR2A;HTT;ITPR1;ITPR2;JAK2;KCNB1;LRRK2;MCU;MICU3;MT1E;MT1G;MT1M;MT3;NEDD4L;NNT;PDK4;PDZD8;PIK3CA;PPP3CB;PRCP;PRKAR1B;PYGL;RYR3;SCN1B;SESN3;SLC12A5;SLC1A1;SLC24A3;SLC30A1;SLC31A1;SLC4A10;SLC4A7;SLC7A11;SLC8A3;SLC9B1;STIM1;TPCN2;TRPC1;TTC39B;UBE3A;UGCG;VEGFA;VSNL1;XPR1;ZBTB20
c5.go.cc	GOCC_RUFFLE_MEMBRANE	group	10	895	91	18991	2.33176	0.0104882	0.222145	C2CD5;CDKL5;CLASP2;DIAPH1;EPB41L5;KANK1;PACSIN1;PACSIN2;PSD3;TIRAP
c5.go.bp	GOBP_RESPONSE_TO_COPPER_ION	group	6	895	40	18991	3.18285	0.0104994	0.222145	MT1E;MT1G;MT1M;MT3;PAM;S100A13
c5.go.bp	GOBP_PROTEIN_DEPOLYMERIZATION	group	11	895	105	18991	2.22294	0.0105633	0.223035	ADD2;CAMSAP2;CLASP2;DNAJC6;FGF13;MICAL2;NCKAP5;PIK3CA;SPTAN1;TMOD2;TTBK2
c5.go.cc	GOCC_TERMINAL_BOUTON	group	7	895	52	18991	2.8564	0.0106145	0.223651	AAK1;CPLX2;KCNC2;LRRK2;OPHN1;UNC13A;USH2A
c5.go.bp	GOBP_ESTABLISHMENT_OF_EPITHELIAL_CELL_POLARITY	group	5	895	29	18991	3.65845	0.010638	0.223683	CYTH3;FRMD4B;MYO9A;OPHN1;PARD3
c5.go.mf	GOMF_INTEGRIN_BINDING	group	13	895	134	18991	2.05856	0.0107124	0.224217	ADAM22;CD226;COL5A1;EGFR;FGF2;ITGA4;ITGB1BP1;JAM2;LAMA3;PRKCA;PTK2;PTN;PTPRZ1
c5.go.bp	GOBP_N_GLYCAN_PROCESSING	group	4	895	19	18991	4.46716	0.0107735	0.224217	MAN1A2;MAN2A1;ST8SIA1;ST8SIA5
c5.go.bp	GOBP_REGULATION_OF_HIPPO_SIGNALING	group	4	895	19	18991	4.46716	0.0107735	0.224217	CIT;MAPK14;MARK3;SHANK2
c5.go.bp	GOBP_POSITIVE_REGULATION_OF_CELL_MIGRATION_INVOLVED_IN_SPROUTING_ANGIOGENESIS	group	4	895	19	18991	4.46716	0.0107735	0.224217	AKT3;FGF2;RHOJ;VEGFA
c5.go.bp	GOBP_REGULATION_OF_CLATHRIN_DEPENDENT_ENDOCYTOSIS	group	4	895	19	18991	4.46716	0.0107735	0.224217	AAK1;BMP2K;DNAJC6;SMAP1
c5.go.bp	GOBP_BLOOD_VESSEL_MORPHOGENESIS	group	39	895	564	18991	1.46727	0.0109828	0.228106	AKT3;AMOT;ARHGAP24;CDH13;CHRNA7;COL4A1;COL4A2;CTNNB1;CYP1B1;DDAH1;FBXW7;FGF2;HIF3A;ITGB1BP1;JAG1;JAK1;MAPK14;NOTCH2;NRCAM;OVOL2;PIK3CA;PRCP;PRKCA;PROX1;PTEN;PTK2;PTN;PTPRM;RAPGEF2;RASA1;RHOJ;ROCK2;S100A1;SLC1A1;SMAD1;STIM1;TIPARP;VAV3;VEGFA
c5.go.bp	GOBP_REGULATION_OF_BINDING	group	26	895	341	18991	1.61787	0.0111271	0.230165	ADD2;ARHGEF7;CRMP1;CTNNB1;DISC1;DTNBP1;DZIP1;EPB41L5;EPHA4;ERCC2;FBXW7;GSK3B;HABP4;ITGA4;ITGB1BP1;JAK2;LRRK2;MAPK8;MARK3;PLCL2;PPP2CB;RAPGEF2;SORL1;SPON1;TTBK2;ZFPM1
c5.go.bp	GOBP_REGULATION_OF_SUPRAMOLECULAR_FIBER_ORGANIZATION	group	26	895	341	18991	1.61787	0.0111271	0.230165	ABI2;ADD2;AKAP13;AP1AR;CAMSAP2;CDC42EP3;CHRNA7;CLASP2;CYFIP2;FGF13;ITGB1BP1;KANK1;NCK2;PAK3;PIK3CA;PROX1;RASA1;ROCK2;SHANK1;SPTAN1;SYNPO2;TMOD2;TTBK2;VBP1;WASF1;WASF3
c5.go.bp	GOBP_ION_HOMEOSTASIS	group	50	895	761	18991	1.39415	0.0111698	0.230578	AKAP6;AQP11;ATP13A4;ATP2B2;ATP2C2;ATP6V1H;CAMK2D;CHRNA7;CKB;DIAPH1;DISC1;DMXL2;EGFR;EXT2;FGF2;GLS;GNB1;GRIN2B;HTR2A;HTT;ITPR1;ITPR2;JAK2;LRRK2;MCU;MICU3;MT1E;MT1G;MT1M;MT3;NEDD4L;PDK4;PDZD8;RYR3;SCN1B;SLC12A5;SLC1A1;SLC24A3;SLC30A1;SLC31A1;SLC4A10;SLC4A7;SLC7A11;SLC8A3;SLC9B1;STIM1;TPCN2;TRPC1;UBE3A;XPR1
c5.go.bp	GOBP_REGULATION_OF_SIGNALING_RECEPTOR_ACTIVITY	group	16	895	180	18991	1.88613	0.0112161	0.230599	BTC;DAPK1;DKK3;DLGAP4;FBXW7;GRIN2B;HOMER1;JAK2;NCK2;NETO2;NPTXR;PTEN;RASGRF2;RELN;SHANK1;SHANK2
c5.go.mf	GOMF_LYASE_ACTIVITY	group	16	895	180	18991	1.88613	0.0112161	0.230599	ACO2;ADCY1;ADCY2;CLYBL;CTH;CYP1B1;ETNPPL;GAD1;GAD2;GUCY1A2;HMGCLL1;ME1;MGST2;NPL;PAM;UXS1
c5.go.cc	GOCC_CONTRACTILE_FIBER	group	19	895	228	18991	1.76825	0.0117449	0.240525	ANK1;CACNA1D;HABP4;HOMER1;KCNN2;MYOM2;NEBL;PDE4B;PDLIM5;PPP1R12A;PPP3CB;RYR3;SCN1A;SCN8A;SORBS2;SQSTM1;SYNE1;SYNPO2;TMOD2
c5.go.bp	GOBP_GLUTAMATE_RECEPTOR_SIGNALING_PATHWAY	group	7	895	53	18991	2.80251	0.0117462	0.240525	CPEB4;FRRS1L;GRIK1;GRIN2B;GRIN3A;HOMER1;KCNB1
c5.go.mf	GOMF_TRANSFERASE_ACTIVITY_TRANSFERRING_HEXOSYL_GROUPS	group	16	895	181	18991	1.87571	0.0117846	0.240828	B3GALT1;B4GALT5;B4GALT6;DPY19L2;EXT2;FUT9;GALNT11;GALNT12;GALNT2;GYG1;MGAT5;OSTC;PIGC;PYGL;UGCG;UGGT2
c5.go.bp	GOBP_CYTOSOLIC_CALCIUM_ION_TRANSPORT	group	15	895	166	18991	1.91738	0.0119912	0.244558	AKAP6;CAMK2D;DIAPH1;FGF2;GRIN2B;HTR2A;HTT;ITPR1;ITPR2;MCU;MICU3;RYR3;SLC8A3;TPCN2;TRPC1
c5.go.bp	GOBP_REGULATION_OF_POTASSIUM_ION_TRANSPORT	group	10	895	93	18991	2.28161	0.0121291	0.246876	AKAP6;CACNA1D;HTR2A;KCNAB2;KCNC2;KCNIP1;KCNN2;NEDD4L;NETO2;PTEN
c5.go.bp	GOBP_POSITIVE_REGULATION_OF_PROTEIN_TARGETING_TO_MEMBRANE	group	5	895	30	18991	3.5365	0.0122817	0.249348	C2CD5;ITGB1BP1;KCNB1;MTCL1;TCAF2
c5.go.mf	GOMF_GTPASE_ACTIVITY	group	23	895	294	18991	1.65999	0.0122996	0.249348	ARL1;DDX3X;DNM1;ENTPD7;GNA12;GNA14;GNAL;GNB1;GNB5;LRRK2;MMAA;NKIRAS1;RAB22A;RAB3C;RAB40A;RAP2A;RASA1;RASL11B;RERG;RGS20;RGS5;RHOBTB3;RHOJ
c5.go.bp	GOBP_POSITIVE_REGULATION_OF_NITRIC_OXIDE_MEDIATED_SIGNAL_TRANSDUCTION	group	2	895	4	18991	10.6095	0.0124919	0.252242	EGFR;GUCY1A2
c5.go.cc	GOCC_PERICILIARY_MEMBRANE_COMPARTMENT	group	2	895	4	18991	10.6095	0.0124919	0.252242	KIFAP3;USH2A
c5.go.bp	GOBP_SIGNAL_RELEASE	group	33	895	464	18991	1.50911	0.0125565	0.252461	ADCY1;CACNA1D;CAMK2A;CPLX2;DPP4;DTNBP1;EGFR;GAD1;GAD2;GRIN3A;GSK3B;HTR2A;ILDR2;ITPR1;ITPR2;ITSN1;JAK2;KCNA2;KCNB1;KCNC2;LRRK2;MAOB;MCU;PCLO;PPP3CB;PRKCA;SLC30A1;SNCAIP;STXBP1;SYN2;UNC13A;VSNL1;WLS
c5.go.bp	GOBP_METAL_ION_TRANSPORT	group	33	895	464	18991	1.50911	0.0125565	0.252461	AKAP6;ATP2B2;ATP2C2;CACHD1;CACNA1D;CAMK2A;CAMK2D;CHRNA7;CTNNB1;DIAPH1;FGF2;GNB5;GRIN2B;GRIN3A;HOMER1;HTR2A;HTT;ITPR1;ITPR2;MCU;MICU3;MT3;NDFIP2;PDE4B;RYR3;SLC24A3;SLC30A1;SLC41A2;SLC8A3;STIM1;TPCN2;TRPC1;TUSC3
c5.go.bp	GOBP_POSITIVE_REGULATION_OF_MAPK_CASCADE	group	35	895	499	18991	1.48831	0.0126346	0.252461	AKAP12;AKAP13;ALK;AR;CHRNA7;EGFR;EPHA4;EZH2;FBXW7;FGF2;FGF9;HTR2A;LRRK2;MAP3K13;MAP3K5;MAP4K3;MAPK14;MFHAS1;MID1;MT3;NDRG4;NOTCH2;PAK3;PRKCA;PTEN;RAPGEF2;RB1CC1;ROCK2;SH3RF2;SH3RF3;SOX2;TIRAP;TPD52L1;TRAF3;VEGFA
c5.go.bp	GOBP_REGULATION_OF_PROTEIN_DEPHOSPHORYLATION	group	13	895	137	18991	2.01348	0.0127454	0.252461	ARPP19;GSK3B;HTT;JAK2;MFHAS1;MGAT5;PPP1R12A;PPP1R14C;PPP2R2C;PPP2R5E;PTN;ROCK2;SH3RF2
c5.go.bp	GOBP_CYSTEINE_METABOLIC_PROCESS	group	3	895	11	18991	5.787	0.0129533	0.252461	CDO1;CTH;SLC7A11
c5.go.bp	GOBP_LEPTIN_MEDIATED_SIGNALING_PATHWAY	group	3	895	11	18991	5.787	0.0129533	0.252461	BBS4;MT3;UGCG
c5.go.bp	GOBP_MICROTUBULE_ANCHORING_AT_CENTROSOME	group	3	895	11	18991	5.787	0.0129533	0.252461	BBS4;GSK3B;NINL
c5.go.bp	GOBP_BEHAVIORAL_RESPONSE_TO_COCAINE	group	3	895	11	18991	5.787	0.0129533	0.252461	HOMER1;HTR2A;SDK1
c5.go.bp	GOBP_REGULATION_OF_DOPAMINE_RECEPTOR_SIGNALING_PATHWAY	group	3	895	11	18991	5.787	0.0129533	0.252461	ALK;DTNBP1;LRRK2
c5.go.bp	GOBP_NOTCH_SIGNALING_INVOLVED_IN_HEART_DEVELOPMENT	group	3	895	11	18991	5.787	0.0129533	0.252461	GALNT11;JAG1;NOTCH2
c5.go.bp	GOBP_REGULATION_OF_POSTSYNAPTIC_CYTOSOLIC_CALCIUM_ION_CONCENTRATION	group	3	895	11	18991	5.787	0.0129533	0.252461	ATP2B2;ITPR1;SLC8A3
c5.go.bp	GOBP_REGULATION_OF_RECEPTOR_CLUSTERING	group	3	895	11	18991	5.787	0.0129533	0.252461	PTN;SLC7A11;ZDHHC2
c5.go.cc	GOCC_WNT_SIGNALOSOME	group	3	895	11	18991	5.787	0.0129533	0.252461	CTNNB1;GSK3B;LRRK2
c5.go.mf	GOMF_DYNACTIN_BINDING	group	3	895	11	18991	5.787	0.0129533	0.252461	BBS4;GSK3B;HTT
c5.go.bp	GOBP_SECONDARY_METABOLIC_PROCESS	group	7	895	54	18991	2.75061	0.0129625	0.252461	ARL1;CYP1B1;OCA2;PAM;RAPGEF2;SLC7A11;TRPC1
c5.go.bp	GOBP_AMYLOID_BETA_METABOLIC_PROCESS	group	7	895	54	18991	2.75061	0.0129625	0.252461	CHRNA7;EPHA4;GSAP;ROCK2;SLC2A13;SORL1;SPON1
c5.go.bp	GOBP_NEGATIVE_REGULATION_OF_SMALL_GTPASE_MEDIATED_SIGNAL_TRANSDUCTION	group	7	895	54	18991	2.75061	0.0129625	0.252461	ARHGAP24;ARHGAP42;KANK1;PPP2CB;RASA1;RASA2;SCAI
c5.go.bp	GOBP_AXON_ENSHEATHMENT_IN_CENTRAL_NERVOUS_SYSTEM	group	4	895	20	18991	4.2438	0.0129741	0.252461	B4GALT5;B4GALT6;ERCC2;PTEN
c5.go.bp	GOBP_REGULATION_OF_ARP2_3_COMPLEX_MEDIATED_ACTIN_NUCLEATION	group	4	895	20	18991	4.2438	0.0129741	0.252461	ABI2;AP1AR;WASF1;WASF3
c5.go.bp	GOBP_REGULATION_OF_ENDOCYTOSIS	group	17	895	199	18991	1.81268	0.0132193	0.256381	AAK1;BMP2K;CALY;CDH13;DNAJC6;ITSN1;LRRK2;NEDD4L;NUMB;OPHN1;PACSIN1;PACSIN2;PPP3CB;SMAP1;STON2;USP46;VEGFA
c5.go.bp	GOBP_CEREBELLAR_CORTEX_DEVELOPMENT	group	6	895	42	18991	3.03128	0.0132567	0.256381	EZH2;HERC1;OPHN1;PROX1;SERPINE2;TTBK2
c5.go.bp	GOBP_REGULATION_OF_MYELINATION	group	6	895	42	18991	3.03128	0.0132567	0.256381	JAM2;PARD3;PTEN;PTN;PTPRZ1;WASF3
c5.go.bp	GOBP_INORGANIC_ANION_TRANSPORT	group	15	895	168	18991	1.89455	0.0132763	0.256381	ANO10;ANO2;ANO5;GABRA2;GABRB2;GABRG2;GLRB;PRKG2;SLC12A5;SLC1A1;SLC1A3;SLC4A10;SLC4A7;SLC6A1;XPR1
c5.go.mf	GOMF_CATION_CHANNEL_ACTIVITY	group	24	895	313	18991	1.62702	0.0134464	0.259064	ANO10;CACHD1;CACNA1D;CHRNA7;GRIK1;GRIN2B;GRIN3A;ITPR1;ITPR2;KCNA2;KCNAB2;KCNB1;KCNC2;KCNIP1;KCNN2;MCU;RYR3;SCN1A;SCN1B;SCN2A;SCN8A;SLC24A3;TPCN2;TRPC1
c5.go.bp	GOBP_ERBB_SIGNALING_PATHWAY	group	13	895	138	18991	1.99889	0.0134853	0.259064	ARHGEF7;BTC;CDH13;EGFR;FBXW7;NCK2;NRG2;NRG4;PIK3CA;PRKCA;PTK2;PTPN12;SHC3
c5.go.cc	GOCC_CELL_CORTEX	group	22	895	280	18991	1.66721	0.0134916	0.259064	AKAP12;AKAP13;ARHGAP32;ARHGEF7;ARV1;BSN;C2CD5;CLASP2;CTNNB1;DCDC2;FRYL;GAD1;ITPR2;MYH10;PARD3;PCLO;PTK2;RHOBTB3;SPTAN1;STIM1;TRAK1;UNC13A
c5.go.bp	GOBP_HOMEOSTATIC_PROCESS	group	105	895	1806	18991	1.23366	0.0135482	0.259234	ACACB;ACOT11;ACOT13;ACVR2A;ADCY1;ADCY2;AKAP6;AKT3;ALK;AQP11;ATP13A4;ATP2B2;ATP2C2;ATP6V1H;BBS4;CAMK2D;CHRNA7;CKB;DDX3X;DECR1;DIAPH1;DIO2;DISC1;DMXL2;DOCK10;DOCK7;EGFR;ERCC2;EXT2;EZH2;FBXW7;FGF2;FITM2;GLS;GNB1;GPR137B;GRAMD1B;GRIN2B;HOMER1;HTR2A;HTT;IL7;ILDR2;ITPR1;ITPR2;JAK2;JAM2;KCNB1;KDM3A;L3MBTL3;LRRK2;MAPK14;MCU;MFHAS1;MICU3;MT1E;MT1G;MT1M;MT3;NEDD4L;NELL2;NNT;PDE4B;PDK4;PDZD8;PIK3CA;PKIB;PLCL2;PPARGC1B;PPP3CB;PRCP;PRDX3;PRKAR1B;PRKCA;PYGL;RBFOX2;RYR3;SCN1B;SESN3;SLC12A5;SLC1A1;SLC24A3;SLC30A1;SLC31A1;SLC4A10;SLC4A7;SLC7A11;SLC8A3;SLC9B1;SMAD1;SMAP1;STIM1;TPCN2;TRPC1;TTC39B;TXNRD1;UBE3A;UGCG;USH2A;VEGFA;VSNL1;XPR1;ZBTB20;ZFPM1;ZNF423
c5.go.mf	GOMF_PHOSPHOLIPID_BINDING	group	31	895	432	18991	1.52266	0.0135514	0.259234	ARAP2;ARHGAP32;ASAP1;C2CD5;CLVS2;CYTH3;DENND1A;DENND1B;ESYT2;GRAMD1B;ITPR1;ITPR2;JAG1;MARK1;MYO1B;OPHN1;OSBPL10;OSBPL8;PACSIN1;PACSIN2;PARD3;PCLO;PITPNA;PITPNC1;PLA2G7;RAPGEF2;RASA2;RPS6KC1;SYT16;TIRAP;UNC13A
c5.go.bp	GOBP_MUSCLE_HYPERTROPHY	group	9	895	81	18991	2.35767	0.0138157	0.2633	AKAP13;AKAP6;CAMK2D;EZH2;MEF2A;PDLIM5;PRKCA;ROCK2;SORBS2
c5.go.bp	GOBP_POSITIVE_REGULATION_OF_PROTEIN_BINDING	group	9	895	81	18991	2.35767	0.0138157	0.2633	ADD2;EPB41L5;GSK3B;LRRK2;MARK3;PLCL2;PPP2CB;RAPGEF2;SPON1
c5.go.mf	GOMF_UBIQUITIN_LIKE_PROTEIN_TRANSFERASE_ACTIVITY	group	31	895	433	18991	1.51914	0.0139634	0.265618	CUL2;DZIP3;FBXW8;HECTD2;HECW1;HERC1;LNX1;MYCBP2;NEDD4L;NEURL1B;PIAS2;RANBP2;RNF150;RNF157;RNF182;RNF19A;RNF2;RNF220;SH3RF2;SH3RF3;TRAF3;TRAF3IP2;TRIM2;TRIM36;TRIM44;TTC3;UBE2E1;UBE3A;UBR5;ZNRF2;ZNRF3
c5.go.bp	GOBP_RESPONSE_TO_OXIDATIVE_STRESS	group	30	895	416	18991	1.53022	0.0140619	0.266022	ATRN;BAG5;CYP1B1;DAPK1;DHCR24;EGFR;ERCC2;ETV5;EZH2;FBXW7;GPX3;JAK2;KCNC2;LRRK2;MAP3K5;MAPK8;MSRB3;MT3;MYEF2;PLA2R1;PPARGC1B;PPP2CB;PRDX3;SESN3;SLC1A1;SLC7A11;STK24;STOX1;TXNRD1;UBE3A
c5.go.cc	GOCC_CELL_SUBSTRATE_JUNCTION	group	30	895	416	18991	1.53022	0.0140619	0.266022	AKAP12;ALCAM;ARHGAP24;ARHGEF7;CDH13;CLASP2;CTNNB1;DCAF6;DOCK7;DPP4;EGFR;ENAH;EPB41L5;GNA12;HMGA1;ITGA4;JAK1;JAK2;MAP4K4;NHS;NUMB;PACSIN2;PPP1R12A;PTK2;PTPN12;SORBS2;SYNPO2;TADA1;TNS3;WASF1
c5.go.bp	GOBP_PEPTIDYL_ASPARAGINE_MODIFICATION	group	5	895	31	18991	3.42242	0.0140892	0.266022	MGAT5;OSTC;ST6GAL1;TUSC3;UGGT2
c5.go.bp	GOBP_LENS_FIBER_CELL_DIFFERENTIATION	group	5	895	31	18991	3.42242	0.0140892	0.266022	ABI2;FGF2;MAF;PROX1;SLC7A11
c5.go.bp	GOBP_REGULATION_OF_ACTIN_FILAMENT_BASED_PROCESS	group	27	895	365	18991	1.56962	0.0141792	0.266769	ABI2;ADD2;AKAP13;AP1AR;CAMK2D;CDC42EP3;CLASP2;CYFIP2;FGF13;ITGB1BP1;KANK1;NCK2;NOTCH2;PAK3;PAM;PDE4B;PIK3CA;PROX1;RASA1;RHOBTB3;ROCK2;SHANK1;SPTAN1;SYNPO2;TMOD2;WASF1;WASF3
c5.go.bp	GOBP_SYNAPSE_ASSEMBLY	group	14	895	154	18991	1.929	0.0141812	0.266769	ADD2;BSN;FARP1;FGF13;GABRA2;GABRB2;GABRG2;NRCAM;PCLO;PDLIM5;PTEN;SDK1;SHANK1;SHANK2
c5.go.bp	GOBP_MEMBRANE_LIPID_BIOSYNTHETIC_PROCESS	group	13	895	139	18991	1.98451	0.0142577	0.267713	B3GALT1;B4GALT5;B4GALT6;CERS6;PIGC;PPM1L;PRKD3;SGMS2;SGPP2;SPTSSB;ST8SIA1;ST8SIA5;UGCG
c5.go.bp	GOBP_MAINTENANCE_OF_LOCATION_IN_CELL	group	17	895	201	18991	1.79464	0.0144759	0.271309	AKAP6;ARHGAP21;BBS4;CAMK2D;DIAPH1;FGF2;HTR2A;HTT;ITPR1;ITPR2;RYR3;SORL1;SYNE1;TPCN2;TRPC1;VPS13A;VPS13D
c5.go.bp	GOBP_POSITIVE_REGULATION_OF_CELL_DEVELOPMENT	group	22	895	282	18991	1.65538	0.0145461	0.271624	ARHGEF7;CDKL5;CTNNB1;DISC1;DOCK5;EPHA4;ETV5;FAIM;FBXW8;FOXG1;FZD3;LIG4;LRP8;MAN2A1;MAP3K13;NUMB;PAK3;PTN;PTPRZ1;RELN;SERPINE2;VEGFA
c5.go.bp	GOBP_NEGATIVE_REGULATION_OF_ION_TRANSPORT	group	22	895	282	18991	1.65538	0.0145461	0.271624	CAMK2D;GNB5;HECW1;HMGCR;HTR2A;ITGB1BP1;KCNB1;LRRK2;LYPLA1;MAOB;NDFIP2;NEDD4L;PID1;PKIG;PLA2R1;PRKG2;PTEN;SERGEF;SERPINE2;SLC30A1;TCAF2;VSNL1
c5.go.bp	GOBP_SODIUM_ION_TRANSMEMBRANE_TRANSPORT	group	15	895	170	18991	1.87226	0.014666	0.272862	CAMK2D;FGF13;HECW1;NEDD4L;NETO2;SCN1A;SCN1B;SCN2A;SCN8A;SLC24A3;SLC4A10;SLC4A7;SLC6A1;SLC6A16;SLC8A3
c5.go.bp	GOBP_REGULATION_OF_REACTIVE_OXYGEN_SPECIES_METABOLIC_PROCESS	group	15	895	170	18991	1.87226	0.014666	0.272862	AATF;ABCD2;CYP1B1;DDAH1;EGFR;JAK2;MAPK14;MT3;NNT;PID1;PRCP;ROCK2;SIRT5;SLC25A33;STK17A
c5.go.bp	GOBP_INTRINSIC_APOPTOTIC_SIGNALING_PATHWAY_IN_RESPONSE_TO_OXIDATIVE_STRESS	group	6	895	43	18991	2.96079	0.0148093	0.274525	BAG5;CYP1B1;FBXW7;JAK2;MAP3K5;STK24
c5.go.bp	GOBP_ENDODERMAL_CELL_DIFFERENTIATION	group	6	895	43	18991	2.96079	0.0148093	0.274525	COL12A1;COL4A2;COL5A1;ITGA4;LAMA3;SOX2
c5.go.bp	GOBP_NEGATIVE_REGULATION_OF_NEURON_DEATH	group	16	895	186	18991	1.82529	0.0149748	0.276375	BTBD10;CPEB4;GABRB2;GSK3B;INPP5A;JAK2;LIG4;LRRK2;MT3;PIK3CA;PTPRZ1;RASA1;SLC7A11;SORL1;STXBP1;TOX3
c5.go.cc	GOCC_CYTOPLASMIC_SIDE_OF_MEMBRANE	group	16	895	186	18991	1.82529	0.0149748	0.276375	ANK1;ATP2C2;CYTH3;ESYT2;FARP1;GNA12;GNA14;GNAL;GNB1;GNB5;KCNAB2;KCNIP1;LRRK2;PTEN;PTK2;TRAF3
c5.go.bp	GOBP_SMOOTH_MUSCLE_CELL_PROLIFERATION	group	12	895	125	18991	2.03702	0.0149906	0.276375	CDH13;CTNNB1;EGFR;FGF2;FGF9;IL6R;JAK2;MAP3K5;MNAT1;NDRG2;NDRG4;PTEN
c5.go.bp	GOBP_FOREBRAIN_DEVELOPMENT	group	26	895	350	18991	1.57627	0.0151175	0.277893	ALK;BBS4;DCLK1;DISC1;DOCK7;EZH2;FGF13;FOXG1;GSK3B;HTR5A;KCNC2;LRP8;LRRK2;NUMB;OPHN1;PROX1;PTEN;PTN;RAPGEF2;RELN;SATB2;SLC4A10;SLC7A11;SLC8A3;SOX2;TNR
c5.go.bp	GOBP_REGULATION_OF_HEART_CONTRACTION	group	19	895	234	18991	1.72291	0.0151275	0.277893	ATP2B2;CACNA1D;CAMK2D;FGF13;ITPR1;ITPR2;JAK2;KCNIP1;KCNN2;MEF2A;PDE4B;RYR3;S100A1;SCN1B;SLC1A1;SLC8A3;STIM1;TMEM65;TRPC1
c5.go.bp	GOBP_CELLULAR_LIPID_METABOLIC_PROCESS	group	62	895	996	18991	1.32086	0.0152218	0.279121	ABCD2;ABHD2;ACACB;ACOT11;ACP6;ARV1;B3GALT1;B4GALT5;B4GALT6;CERK;CERS6;CHPT1;CHRM5;CSNK2A1;CYP1B1;DDHD1;DECR1;DGKI;EGFR;ESYT2;ETFA;ETNPPL;FAM126B;FBXW7;FGF2;FITM2;HMGCR;HTR2A;INPP4A;INPP5A;LCLAT1;LRP8;LYPLA1;MAPK14;MGST2;MMAA;MT3;NUDT19;OSBPL10;OSBPL8;PAM;PDK4;PIGC;PIK3CA;PIP4K2A;PITPNM3;PLA2G7;PON2;PPM1L;PRKD3;PTEN;SDC2;SDR16C5;SGMS2;SGPP2;SLC22A4;SORL1;SPTSSB;ST8SIA1;ST8SIA5;STS;UGCG
c5.go.bp	GOBP_MITOCHONDRIAL_GENOME_MAINTENANCE	group	4	895	21	18991	4.04171	0.0154413	0.281625	AKT3;MEF2A;SLC25A33;STOX1
c5.go.bp	GOBP_REGULATION_OF_PROTEIN_KINASE_A_SIGNALING	group	4	895	21	18991	4.04171	0.0154413	0.281625	AKAP12;AKAP6;LRRK2;PRKAR1B
c5.go.bp	GOBP_POSITIVE_REGULATION_OF_CYCLASE_ACTIVITY	group	4	895	21	18991	4.04171	0.0154413	0.281625	CACNA1D;MAPK14;MAPK8;STIM1
c5.go.bp	GOBP_REGULATION_OF_CELL_SUBSTRATE_JUNCTION_ORGANIZATION	group	8	895	69	18991	2.46017	0.0155458	0.282517	CLASP2;EPB41L5;ITGB1BP1;MAP4K4;PTEN;PTK2;ROCK2;VEGFA
c5.go.mf	GOMF_SIGNALING_ADAPTOR_ACTIVITY	group	8	895	69	18991	2.46017	0.0155458	0.282517	ABI1;ABI2;AKAP13;HOMER1;LRRK2;NCK2;SHANK1;SHANK2
c5.go.bp	GOBP_REGULATION_OF_PROTEIN_PHOSPHORYLATION	group	70	895	1147	18991	1.29497	0.0156147	0.283263	ABI1;ACVR2A;ADARB1;ADCY1;ADCY2;AKAP13;ALK;BTC;CAMK2N2;CCDC88C;CHRNA7;CIT;DDX3X;DOCK7;DTNBP1;EGFR;EPHA4;EZH2;FBXW7;FGF13;FGF2;FGF5;FGF9;HTR2A;HTT;IL6R;IL7;ITGB1BP1;JAK2;LDLRAD4;LRP8;LRRK2;MAP3K13;MAP3K5;MAP4K3;MAP4K4;MAPK14;MNAT1;MT3;NCK2;NDUFS4;NNT;OSBPL8;PAK3;PARD3;PID1;PIK3CA;PKIB;PKIG;PLCL2;PMEPA1;PPP2R5E;PRKAR1B;PROX1;PTEN;PTK2;RAP2A;RAPGEF2;RB1CC1;RELN;ROCK2;SLC1A1;SLC8A3;SORL1;SQSTM1;STOX1;TIRAP;TPD52L1;UCHL1;VEGFA
c5.go.bp	GOBP_RESPONSE_TO_ZINC_ION	group	7	895	56	18991	2.65237	0.015662	0.283617	MT1E;MT1G;MT1M;MT3;PAM;PTEN;SLC30A1
c5.go.bp	GOBP_REGULATION_OF_JNK_CASCADE	group	12	895	126	18991	2.02086	0.0158836	0.286971	EGFR;MAP3K5;MAP4K4;MFHAS1;RAP2A;RB1CC1;SH3RF2;SH3RF3;TIRAP;TPD52L1;TRAF3;ULK4
c5.go.bp	GOBP_POSITIVE_REGULATION_OF_EPITHELIAL_CELL_MIGRATION	group	13	895	141	18991	1.95636	0.0159037	0.286971	AKT3;CLASP2;DOCK5;EPB41L4B;EPB41L5;FGF2;ITGB1BP1;MAP4K4;PRKCA;PROX1;RHOJ;ROCK2;VEGFA
c5.go.bp	GOBP_LIMBIC_SYSTEM_DEVELOPMENT	group	10	895	97	18991	2.18753	0.0159822	0.287556	ALK;BBS4;EZH2;FGF13;GSK3B;HTR5A;LRP8;PROX1;PTEN;RELN
c5.go.mf	GOMF_PASSIVE_TRANSMEMBRANE_TRANSPORTER_ACTIVITY	group	32	895	455	18991	1.49232	0.0159926	0.287556	ANO10;ANO2;ANO5;AQP11;CACHD1;CACNA1D;CHRNA7;GABRA2;GABRB2;GABRG2;GLRB;GRIK1;GRIN2B;GRIN3A;ITPR1;ITPR2;KCNA2;KCNAB2;KCNB1;KCNC2;KCNIP1;KCNN2;MCU;RYR3;SCN1A;SCN1B;SCN2A;SCN8A;SLC14A1;SLC24A3;TPCN2;TRPC1
c5.go.mf	GOMF_AMYLOID_BETA_BINDING	group	9	895	83	18991	2.30085	0.0160279	0.287683	APBA2;CHRNA7;COL25A1;EPHA4;GRIN2B;GSAP;LRP8;SORL1;VBP1
c5.go.bp	GOBP_NEURON_MATURATION	group	6	895	44	18991	2.8935	0.0164838	0.291576	ANKS1A;B4GALT5;B4GALT6;LRRK2;MAP3K13;NRCAM
c5.go.bp	GOBP_LEUKOCYTE_ADHESION_TO_VASCULAR_ENDOTHELIAL_CELL	group	6	895	44	18991	2.8935	0.0164838	0.291576	ADD2;FUT9;ITGA4;JAM2;NFAT5;ZDHHC21
c5.go.bp	GOBP_NEUROTRANSMITTER_RECEPTOR_TRANSPORT	group	6	895	44	18991	2.8935	0.0164838	0.291576	CALY;DNM1;NUMB;OPHN1;SLC1A1;USP46
c5.go.bp	GOBP_POSITIVE_REGULATION_OF_DEVELOPMENTAL_GROWTH	group	14	895	157	18991	1.89214	0.0165437	0.291576	ACACB;AKAP6;CDKL5;DISC1;FGF2;IL7;MAP3K13;MAPK14;NEDD4L;PROX1;RNF157;UNC13A;VEGFA;YBX3
c5.go.bp	GOBP_NEGATIVE_REGULATION_OF_PROTEIN_MODIFICATION_PROCESS	group	35	895	509	18991	1.45907	0.0166187	0.291576	ADARB1;ARPP19;BAG5;CAMK2N2;CAMLG;CIT;CTNNB1;DTNBP1;GSK3B;ITGB1BP1;KDM3A;LDLRAD4;LRRK2;MFHAS1;MGAT5;NCK2;NNT;PARD3;PID1;PKIB;PKIG;PMEPA1;PPP1R14C;PRKAR1B;PTEN;PTN;ROCK2;SDR16C5;SH3RF2;SLC8A3;SORL1;SQSTM1;TRIM44;UBR5;UCHL1
c5.go.bp	GOBP_SYNAPTIC_VESICLE_MATURATION	group	3	895	12	18991	5.30475	0.0166746	0.291576	STXBP1;UNC13A;ZDHHC2
c5.go.bp	GOBP_PHENOL_CONTAINING_COMPOUND_CATABOLIC_PROCESS	group	3	895	12	18991	5.30475	0.0166746	0.291576	DIO2;MAOA;MAOB
c5.go.bp	GOBP_NEUROTRANSMITTER_GATED_ION_CHANNEL_CLUSTERING	group	3	895	12	18991	5.30475	0.0166746	0.291576	GLRB;SLC7A11;ZDHHC2
c5.go.bp	GOBP_CAVEOLIN_MEDIATED_ENDOCYTOSIS	group	3	895	12	18991	5.30475	0.0166746	0.291576	ITSN1;NEDD4L;PACSIN2
c5.go.bp	GOBP_REGULATION_OF_ASPARTIC_TYPE_PEPTIDASE_ACTIVITY	group	3	895	12	18991	5.30475	0.0166746	0.291576	EPHA4;ROCK2;SORL1
c5.go.cc	GOCC_TRANSCRIPTION_FACTOR_TFIIH_HOLO_COMPLEX	group	3	895	12	18991	5.30475	0.0166746	0.291576	ERCC2;GTF2H5;MNAT1
c5.go.cc	GOCC_AXOLEMMA	group	3	895	12	18991	5.30475	0.0166746	0.291576	ANK1;EPB41L3;KCNC2
c5.go.mf	GOMF_ADENYLATE_CYCLASE_BINDING	group	3	895	12	18991	5.30475	0.0166746	0.291576	ADCY2;AKAP12;AKAP6
c5.go.mf	GOMF_GLYCINE_BINDING	group	3	895	12	18991	5.30475	0.0166746	0.291576	GLRB;GRIN2B;GRIN3A
c5.go.mf	GOMF_AMINE_BINDING	group	3	895	12	18991	5.30475	0.0166746	0.291576	HTR2A;HTR4;HTR5A
c5.go.bp	GOBP_REGULATION_OF_CELLULAR_RESPONSE_TO_STRESS	group	42	895	634	18991	1.40567	0.016725	0.291897	AKT3;AQP11;BAG5;BRCC3;CAMK2A;CAMK2D;DDAH1;EGFR;EPHA4;FBXW7;GSK3B;HMGA1;KIAA0319;LRRK2;MAP3K5;MAP4K4;MFHAS1;MID1;NCK2;NPAS2;NUP37;PLA2R1;PTEN;PTN;RANBP2;RAP2A;RB1CC1;ROCK2;SH3RF2;SH3RF3;SLC7A11;SMYD2;STK24;TIRAP;TNR;TPD52L1;TRAF3;UBR5;UIMC1;ULK4;VEGFA;YBX3
c5.go.bp	GOBP_RETINA_DEVELOPMENT_IN_CAMERA_TYPE_EYE	group	13	895	142	18991	1.94258	0.016779	0.291897	BBS4;COL4A1;CYP1B1;DCX;GNB1;MAN2A1;NDP;PROX1;PTN;PTPRM;RHOJ;SDK1;SLC1A1
c5.go.mf	GOMF_INORGANIC_ANION_TRANSMEMBRANE_TRANSPORTER_ACTIVITY	group	13	895	142	18991	1.94258	0.016779	0.291897	ANO10;ANO2;ANO5;GABRA2;GABRB2;GABRG2;GLRB;SLC12A5;SLC1A1;SLC4A10;SLC4A7;SLC6A1;XPR1
c5.go.bp	GOBP_RETINA_MORPHOGENESIS_IN_CAMERA_TYPE_EYE	group	7	895	57	18991	2.60584	0.0171515	0.297868	BBS4;MAN2A1;PROX1;PTN;PTPRM;SDK1;SLC1A1
c5.go.bp	GOBP_LAMELLIPODIUM_ORGANIZATION	group	9	895	84	18991	2.27346	0.0172265	0.298661	ABI2;ARHGEF7;CDH13;KANK1;NCK2;PIK3CA;VAV3;WASF1;WASF3
c5.go.bp	GOBP_LOCOMOTORY_BEHAVIOR	group	14	895	158	18991	1.88016	0.0173945	0.301061	ADAM22;ALK;ASTN1;DPP4;EPHA4;GAD1;GLRB;LRRK2;PPP3CB;PREX2;PTEN;SLC4A10;TNR;VPS13A
c5.go.bp	GOBP_POSITIVE_REGULATION_OF_NERVOUS_SYSTEM_DEVELOPMENT	group	20	895	254	18991	1.67079	0.0175257	0.302303	CDKL5;CTNNB1;DISC1;EPHA4;ETV5;FAIM;FBXW8;FOXG1;FZD3;LIG4;LRP8;MAN2A1;MAP3K13;NUMB;PAK3;PTN;PTPRZ1;RELN;SERPINE2;VEGFA
c5.go.mf	GOMF_MICROTUBULE_BINDING	group	20	895	254	18991	1.67079	0.0175257	0.302303	CAMSAP2;CCDC88C;CLASP2;DCX;DNM1;FGF13;JAKMIP1;KATNAL2;KIF3C;LRRK2;MAP4K4;MAST2;MID1;MTCL1;REEP1;STIM1;STRBP;SYBU;TTBK2;VPS41
c5.go.bp	GOBP_CAMERA_TYPE_EYE_MORPHOGENESIS	group	11	895	113	18991	2.06557	0.0176169	0.302539	ABI2;BBS4;JAG1;MAN2A1;NOTCH2;PROX1;PTN;PTPRM;SDK1;SLC1A1;VEGFA
c5.go.bp	GOBP_ACTIVATION_OF_GTPASE_ACTIVITY	group	11	895	113	18991	2.06557	0.0176169	0.302539	ABR;ARHGAP24;ARHGAP42;ARHGEF26;DOCK7;NGEF;RABGAP1;RUNDC1;SIPA1L2;TBC1D16;TBC1D4
c5.go.bp	GOBP_GLYCOPROTEIN_METABOLIC_PROCESS	group	28	895	389	18991	1.52733	0.0176285	0.302539	AATF;AQP11;B3GALT1;B4GALT5;B4GALT6;CHST8;CTNNB1;DPY19L2;EXT2;FUT9;GALNT11;GALNT12;GALNT2;HS6ST2;MAN1A2;MAN2A1;MGAT5;MT3;NECAB1;OSTC;PMM2;ST6GAL1;ST8SIA1;ST8SIA5;TRAK1;TUSC3;UGGT2;XYLT1
c5.go.bp	GOBP_CELL_PROJECTION_ASSEMBLY	group	37	895	547	18991	1.43529	0.0177696	0.303005	ABI2;ARHGAP24;ARHGEF26;ARHGEF7;ARMC9;ASAP1;BBS4;CDC42EP3;CDH13;CDKL5;CFAP70;DAW1;DCDC2;DCX;DISC1;DNAAF5;DNAI1;DZIP1;GALNT11;HTT;KANK1;KIF3C;KIFAP3;NCK2;NINL;ODF2L;OPHN1;PIK3CA;RAP2A;RAPGEF2;RFX2;RHOJ;SSX2IP;TTBK2;VAV3;WASF3;ZNF423
c5.go.bp	GOBP_MUSCLE_CELL_PROLIFERATION	group	15	895	174	18991	1.82922	0.0177804	0.303005	CDH13;CTNNB1;EGFR;FGF2;FGF9;IL6R;JAK2;KPNA1;MAP3K5;MAPK14;MNAT1;NDRG2;NDRG4;PTEN;SMAD1
c5.go.bp	GOBP_NEGATIVE_REGULATION_OF_INTRACELLULAR_SIGNAL_TRANSDUCTION	group	32	895	459	18991	1.47932	0.0179005	0.303005	ARHGAP24;ARHGAP42;BAG5;CIT;DDX3X;EIF3A;EPM2A;GSK3B;ITGB1BP1;ITPR1;KANK1;LRRK2;MAPK14;MARK3;NDRG2;PDE10A;PPP2CB;PRDM15;PTEN;RANBP9;RASA1;RASA2;RNF157;RPS6KA6;SCAI;SERPINE2;SESN3;SH3RF2;SHANK2;SORL1;UCHL1;YBX3
c5.go.bp	GOBP_NEGATIVE_REGULATION_OF_PHOSPHORUS_METABOLIC_PROCESS	group	33	895	477	18991	1.46798	0.018126	0.303005	ADARB1;ARPP19;CAMK2N2;CIT;CNST;CSRNP3;DTNBP1;FARP1;GSK3B;ITGB1BP1;LDLRAD4;LRRK2;MFHAS1;MGAT5;NCK2;NNT;PARD3;PID1;PIP4K2A;PKIB;PKIG;PMEPA1;PPP1R14C;PRDX3;PRKAR1B;PTEN;PTN;RIMBP2;ROCK2;SH3RF2;SLC8A3;SORL1;UCHL1
c5.go.bp	GOBP_SUBSTRATE_DEPENDENT_CELL_MIGRATION	group	4	895	22	18991	3.858	0.0181846	0.303005	ANKS1A;EPB41L5;ITGB1BP1;OPHN1
c5.go.bp	GOBP_HISTONE_DEUBIQUITINATION	group	4	895	22	18991	3.858	0.0181846	0.303005	BRCC3;MYSM1;UIMC1;USP3
c5.go.bp	GOBP_REGULATION_OF_VESICLE_FUSION	group	4	895	22	18991	3.858	0.0181846	0.303005	C2CD5;CPLX2;STXBP1;TBC1D4
c5.go.bp	GOBP_RESPONSE_TO_MUSCLE_STRETCH	group	4	895	22	18991	3.858	0.0181846	0.303005	CTNNB1;MAPK14;PIK3CA;PTK2
c5.go.bp	GOBP_CAMP_METABOLIC_PROCESS	group	4	895	22	18991	3.858	0.0181846	0.303005	ADCY1;ADCY2;PDE10A;PDE4B
c5.go.bp	GOBP_INTERLEUKIN_6_MEDIATED_SIGNALING_PATHWAY	group	4	895	22	18991	3.858	0.0181846	0.303005	IL6R;JAK1;JAK2;ST18
c5.go.bp	GOBP_INCLUSION_BODY_ASSEMBLY	group	4	895	22	18991	3.858	0.0181846	0.303005	BAG5;DNAJA4;SNCAIP;SORL1
c5.go.bp	GOBP_LIVER_MORPHOGENESIS	group	4	895	22	18991	3.858	0.0181846	0.303005	FBXW7;NOTCH2;PROX1;PTN
c5.go.bp	GOBP_POSITIVE_REGULATION_OF_TRANSCRIPTION_FROM_RNA_POLYMERASE_II_PROMOTER_INVOLVED_IN_CELLULAR_RESPONSE_TO_CHEMICAL_STIMULUS	group	4	895	22	18991	3.858	0.0181846	0.303005	MT3;RUNX2;SMAD1;VEGFA
c5.go.mf	GOMF_CHLORIDE_TRANSMEMBRANE_TRANSPORTER_ACTIVITY	group	10	895	99	18991	2.14333	0.0182183	0.303005	ANO10;ANO2;ANO5;GABRA2;GABRB2;GABRG2;GLRB;SLC12A5;SLC1A1;SLC6A1
c5.go.bp	GOBP_NADP_METABOLIC_PROCESS	group	5	895	33	18991	3.215	0.0182214	0.303005	KCNAB2;ME1;NNT;RBKS;RPE
c5.go.bp	GOBP_POSTSYNAPTIC_SIGNAL_TRANSDUCTION	group	5	895	33	18991	3.215	0.0182214	0.303005	CHRM5;CHRNA7;GNB1;JAK2;KPNA1
c5.go.cc	GOCC_TRANSCRIPTION_FACTOR_TFIID_COMPLEX	group	5	895	33	18991	3.215	0.0182214	0.303005	ERCC2;GTF2E2;GTF2H5;TAF13;TAF4B
c5.go.cc	GOCC_GTPASE_COMPLEX	group	5	895	33	18991	3.215	0.0182214	0.303005	GNA12;GNA14;GNAL;GNB1;GNB5
c5.go.mf	GOMF_SEROTONIN_RECEPTOR_ACTIVITY	group	5	895	33	18991	3.215	0.0182214	0.303005	CHRM5;HRH1;HTR2A;HTR4;HTR5A
c5.go.bp	GOBP_REGULATION_OF_ENDOTHELIAL_CELL_MIGRATION	group	14	895	159	18991	1.86834	0.0182782	0.303454	AKT3;DNAJA4;FBXW7;FGF2;ITGB1BP1;PRCP;PRKCA;PROX1;PTK2;PTN;PTPRM;RHOJ;ROCK2;VEGFA
c5.go.bp	GOBP_FOCAL_ADHESION_ASSEMBLY	group	9	895	85	18991	2.24672	0.0184892	0.306457	ARHGEF7;CLASP2;EPB41L5;ITGB1BP1;MAP4K4;PTEN;PTK2;ROCK2;VEGFA
c5.go.bp	GOBP_SEQUESTERING_OF_CALCIUM_ION	group	11	895	114	18991	2.04745	0.0186986	0.309424	AKAP6;CAMK2D;DIAPH1;FGF2;HTR2A;HTT;ITPR1;ITPR2;RYR3;TPCN2;TRPC1
c5.go.bp	GOBP_PROTEIN_LOCALIZATION_TO_CYTOSKELETON	group	7	895	58	18991	2.56091	0.018738	0.309573	BBS4;DIAPH1;DISC1;GSK3B;HTR2A;MID1;TTBK2
c5.go.bp	GOBP_CAMERA_TYPE_EYE_DEVELOPMENT	group	23	895	306	18991	1.59489	0.0189065	0.311416	ABI2;BBS4;COL4A1;CYP1B1;DCX;FGF2;GNB1;JAG1;MAF;MAN2A1;MYOM2;NDP;NHS;NOTCH2;PROX1;PTN;PTPRM;RCN1;RHOJ;SDK1;SLC1A1;SLC7A11;VEGFA
c5.go.bp	GOBP_DEVELOPMENTAL_MATURATION	group	20	895	256	18991	1.65773	0.0189108	0.311416	ABHD2;ANKS1A;B4GALT5;B4GALT6;CABYR;DISC1;ERCC2;L3MBTL3;LRRK2;MAP3K13;NRCAM;PTEN;RELN;SHANK1;STXBP1;SYBU;UNC13A;VEGFA;XYLT1;ZDHHC2
c5.go.bp	GOBP_POSITIVE_REGULATION_OF_CELL_PROJECTION_ORGANIZATION	group	24	895	323	18991	1.57664	0.018981	0.312068	ABI2;ALK;ARHGEF7;BBS4;CDC42EP3;CDKL5;DISC1;DZIP1;EPHA4;EZH2;FBXW8;FUT9;HTT;LRP8;MAP3K13;NDRG4;PACSIN1;PAK3;PIK3CA;PTN;RAPGEF2;RELN;SCN1B;VEGFA
c5.go.bp	GOBP_NEGATIVE_REGULATION_OF_MOLECULAR_FUNCTION	group	65	895	1066	18991	1.29384	0.0196811	0.317972	ACACB;ADARB1;AMOT;ARPP19;BAG5;CAMK2A;CAMK2D;CAMK2N2;CIT;CNST;CRMP1;CSNK2A1;CSRNP3;CYP1B1;DDX3X;DHCR24;DISC1;DKK3;DTNBP1;EPB41L5;EZH2;FARP1;FBXW7;GNB5;GSK3B;HABP4;HECW1;IL7;ITGA4;ITGB1BP1;JAK2;LRRK2;MAPK8;MGAT5;MNAT1;MT3;NDFIP2;NEDD4L;PIP4K2A;PKIB;PKIG;PLA2R1;PPP1R12A;PPP1R14C;PRDX3;PRKAR1B;PROS1;PROX1;PTEN;PTN;RIMBP2;RNF2;ROCK2;RPS6KA3;SERPINE2;SH3RF2;SLC8A3;SORL1;TAX1BP1;TCAF2;TRAF3;TTBK2;UCHL1;VEGFA;ZFPM1
c5.go.bp	GOBP_ACTIN_MEDIATED_CELL_CONTRACTION	group	11	895	115	18991	2.02964	0.0198288	0.317972	CACNA1D;CAMK2D;CCDC88C;EPB41L5;FGF13;KCNN2;NEDD4L;PDE4B;PIK3CA;SCN1A;SCN1B
c5.go.bp	GOBP_REGULATION_OF_CELLULAR_PROTEIN_CATABOLIC_PROCESS	group	19	895	241	18991	1.67287	0.0199912	0.317972	AQP11;BAG5;CAMLG;CSNK2A1;DET1;DISC1;EPHA4;FBXW7;FBXW8;GNA12;GSK3B;LRRK2;OPHN1;PTEN;PTK2;RNF19A;SH3RF2;UBE3A;ZYG11B
c5.go.bp	GOBP_NEGATIVE_REGULATION_OF_SMAD_PROTEIN_COMPLEX_ASSEMBLY	group	2	895	5	18991	8.4876	0.0201723	0.317972	LDLRAD4;PMEPA1
c5.go.bp	GOBP_HISTONE_THREONINE_PHOSPHORYLATION	group	2	895	5	18991	8.4876	0.0201723	0.317972	PRKCA;VRK1
c5.go.bp	GOBP_POSITIVE_REGULATION_OF_TRANSLATION_IN_RESPONSE_TO_ENDOPLASMIC_RETICULUM_STRESS	group	2	895	5	18991	8.4876	0.0201723	0.317972	DDX3X;NCK2
c5.go.bp	GOBP_DEFINITIVE_ERYTHROCYTE_DIFFERENTIATION	group	2	895	5	18991	8.4876	0.0201723	0.317972	RBFOX2;ZFPM1
c5.go.bp	GOBP_RESPONSE_TO_AMMONIUM_ION	group	2	895	5	18991	8.4876	0.0201723	0.317972	KCNC2;SLC1A1
c5.go.bp	GOBP_LENS_FIBER_CELL_MORPHOGENESIS	group	2	895	5	18991	8.4876	0.0201723	0.317972	ABI2;PROX1
c5.go.bp	GOBP_CELLULAR_RESPONSE_TO_AMMONIUM_ION	group	2	895	5	18991	8.4876	0.0201723	0.317972	KCNC2;SLC1A1
c5.go.bp	GOBP_LYMPHOCYTE_AGGREGATION	group	2	895	5	18991	8.4876	0.0201723	0.317972	JAM2;STK10
c5.go.bp	GOBP_PROXIMAL_TUBULE_DEVELOPMENT	group	2	895	5	18991	8.4876	0.0201723	0.317972	AQP11;NOTCH2
c5.go.bp	GOBP_PRESYNAPTIC_DENSE_CORE_VESICLE_EXOCYTOSIS	group	2	895	5	18991	8.4876	0.0201723	0.317972	STXBP1;UNC13A
c5.go.bp	GOBP_REGULATION_OF_GLUTAMATE_RECEPTOR_CLUSTERING	group	2	895	5	18991	8.4876	0.0201723	0.317972	SLC7A11;ZDHHC2
c5.go.bp	GOBP_OLIGOPEPTIDE_IMPORT_ACROSS_PLASMA_MEMBRANE	group	2	895	5	18991	8.4876	0.0201723	0.317972	SLC15A2;SLC7A11
c5.go.bp	GOBP_POSITIVE_REGULATION_OF_RECEPTOR_CLUSTERING	group	2	895	5	18991	8.4876	0.0201723	0.317972	PTN;ZDHHC2
c5.go.bp	GOBP_REGULATION_OF_BRANCHING_MORPHOGENESIS_OF_A_NERVE	group	2	895	5	18991	8.4876	0.0201723	0.317972	LRRK2;MAP3K13
c5.go.cc	GOCC_CALCIUM_AND_CALMODULIN_DEPENDENT_PROTEIN_KINASE_COMPLEX	group	2	895	5	18991	8.4876	0.0201723	0.317972	CAMK2A;CAMK2D
c5.go.cc	GOCC_CALCINEURIN_COMPLEX	group	2	895	5	18991	8.4876	0.0201723	0.317972	ITPR1;PPP3CB
c5.go.cc	GOCC_CORTICAL_ENDOPLASMIC_RETICULUM	group	2	895	5	18991	8.4876	0.0201723	0.317972	ARV1;STIM1
c5.go.cc	GOCC_ENZYME_ACTIVATOR_COMPLEX	group	2	895	5	18991	8.4876	0.0201723	0.317972	GNB5;MNAT1
c5.go.cc	GOCC_UNIPLEX_COMPLEX	group	2	895	5	18991	8.4876	0.0201723	0.317972	MCU;MICU3
c5.go.mf	GOMF_SELENIUM_BINDING	group	2	895	5	18991	8.4876	0.0201723	0.317972	DIO2;GPX3
c5.go.mf	GOMF_HISTONE_THREONINE_KINASE_ACTIVITY	group	2	895	5	18991	8.4876	0.0201723	0.317972	PRKCA;VRK1
c5.go.mf	GOMF_STRUCTURAL_CONSTITUENT_OF_PRESYNAPTIC_ACTIVE_ZONE	group	2	895	5	18991	8.4876	0.0201723	0.317972	BSN;PCLO
c5.go.bp	GOBP_NEUROMUSCULAR_JUNCTION_DEVELOPMENT	group	6	895	46	18991	2.76769	0.020215	0.317972	COL4A1;LRRK2;PTN;SHANK1;SHANK2;UNC13A
c5.go.bp	GOBP_REGULATION_OF_NITRIC_OXIDE_SYNTHASE_ACTIVITY	group	6	895	46	18991	2.76769	0.020215	0.317972	ACVR2A;DDAH1;EGFR;LYPLA1;S100A1;ZDHHC21
c5.go.bp	GOBP_MITOCHONDRION_LOCALIZATION	group	6	895	46	18991	2.76769	0.020215	0.317972	LRRK2;MARK1;MEF2A;SYBU;TRAK1;WASF1
c5.go.bp	GOBP_STRIATED_MUSCLE_CELL_PROLIFERATION	group	7	895	59	18991	2.51751	0.0204247	0.320775	FGF2;JAK2;KPNA1;MAPK14;NDRG4;PTEN;SMAD1
c5.go.bp	GOBP_POSITIVE_REGULATION_OF_HEART_GROWTH	group	5	895	34	18991	3.12044	0.0205578	0.322368	ACACB;AKAP6;FGF2;MAPK14;PROX1
c5.go.bp	GOBP_SMAD_PROTEIN_COMPLEX_ASSEMBLY	group	3	895	13	18991	4.89669	0.0209302	0.322571	LDLRAD4;PMEPA1;SMAD1
c5.go.bp	GOBP_NEGATIVE_REGULATION_OF_CELL_MORPHOGENESIS_INVOLVED_IN_DIFFERENTIATION	group	3	895	13	18991	4.89669	0.0209302	0.322571	AP1AR;ITGB1BP1;KANK1
c5.go.bp	GOBP_REGULATION_OF_CELL_FATE_SPECIFICATION	group	3	895	13	18991	4.89669	0.0209302	0.322571	AR;FGF2;LMO4
c5.go.bp	GOBP_NEUROBLAST_DIVISION	group	3	895	13	18991	4.89669	0.0209302	0.322571	DOCK7;FGF13;NUMB
c5.go.bp	GOBP_MICROTUBULE_ANCHORING_AT_MICROTUBULE_ORGANIZING_CENTER	group	3	895	13	18991	4.89669	0.0209302	0.322571	BBS4;GSK3B;NINL
c5.go.bp	GOBP_SYNAPTIC_VESICLE_CLUSTERING	group	3	895	13	18991	4.89669	0.0209302	0.322571	PCLO;PTEN;SYN2
c5.go.bp	GOBP_NEGATIVE_REGULATION_OF_SODIUM_ION_TRANSMEMBRANE_TRANSPORT	group	3	895	13	18991	4.89669	0.0209302	0.322571	CAMK2D;HECW1;NEDD4L
c5.go.cc	GOCC_PRESYNAPTIC_ACTIVE_ZONE_CYTOPLASMIC_COMPONENT	group	3	895	13	18991	4.89669	0.0209302	0.322571	BSN;PCLO;UNC13A
c5.go.mf	GOMF_GABA_GATED_CHLORIDE_ION_CHANNEL_ACTIVITY	group	3	895	13	18991	4.89669	0.0209302	0.322571	GABRA2;GABRB2;GABRG2
c5.go.mf	GOMF_RNA_STEM_LOOP_BINDING	group	3	895	13	18991	4.89669	0.0209302	0.322571	CSDE1;DDX3X;MYH10
c5.go.bp	GOBP_MICROTUBULE_BASED_PROCESS	group	50	895	790	18991	1.34297	0.0209756	0.322571	ARHGAP21;BBS4;CABYR;CALY;CAMSAP2;CCDC88C;CFAP70;CLASP2;CRMP1;CTNNB1;DAW1;DCLK2;DCX;DIAPH1;DISC1;DNAAF5;DNAI1;DOCK7;DTNBP1;FGF13;GCC2;GSK3B;HTT;KATNAL2;KIF3C;KIFAP3;MAP7;MAP7D2;MARK1;MARK3;MID1;MTCL1;NCKAP5;NINL;PARD3;PPP1R12A;RANBP9;RNF19A;ROCK2;SIK3;SLC9B1;SSX2IP;SYBU;TRAK1;TRIM36;TTBK2;ULK4;VBP1;VPS13A;WASF1
c5.go.bp	GOBP_IMPORT_INTO_CELL	group	18	895	226	18991	1.69001	0.0210955	0.322571	CALY;DNM1;ITGA4;NEURL1B;NUMB;OPHN1;SLC12A5;SLC15A2;SLC1A1;SLC1A3;SLC22A4;SLC30A1;SLC31A1;SLC6A1;SLC7A1;SLC7A11;SLC8A3;USP46
c5.go.mf	GOMF_SIGNALING_RECEPTOR_BINDING	group	87	895	1489	18991	1.23979	0.0211029	0.322571	AAK1;ADAM22;ALCAM;ANKS1A;AR;ARHGEF11;ARHGEF12;ARPP19;BTC;CAMK2A;CCDC88C;CD226;CLEC2D;COL5A1;CTNNB1;DIAPH1;DKK3;DOCK2;DPP4;EGFR;EIF3A;EPHA4;FAM3C;FGF13;FGF2;FGF5;FGF9;GALNT11;GNA12;GNA14;GNAL;GRB14;HMGA1;HOMER1;IL6R;IL7;ITGA4;ITGB1BP1;JAG1;JAK1;JAK2;JAKMIP1;JAM2;KDM3A;LAMA3;LGI1;MAP7;NDP;NETO2;NRG2;NRG4;NXPH1;OPHN1;PITPNM3;PLCL2;PPARGC1B;PRKCA;PROX1;PTEN;PTK2;PTN;PTPRZ1;RAPGEF2;RASA1;RASL11B;REEP1;RELN;RERG;RSPO2;S100A13;SERPINE2;SHANK1;SHANK2;SHC3;SQSTM1;TESPA1;TIRAP;TNR;TRAF3;TRAF3IP2;TRAK1;TRPC1;UCHL1;VAV3;VEGFA;WLS;ZNRF3
c5.go.bp	GOBP_VASCULAR_ASSOCIATED_SMOOTH_MUSCLE_CONTRACTION	group	4	895	23	18991	3.69026	0.0212119	0.322571	ARHGAP42;DOCK5;HTR2A;ZDHHC21
c5.go.bp	GOBP_SECONDARY_METABOLITE_BIOSYNTHETIC_PROCESS	group	4	895	23	18991	3.69026	0.0212119	0.322571	OCA2;RAPGEF2;SLC7A11;TRPC1
c5.go.bp	GOBP_INNERVATION	group	4	895	23	18991	3.69026	0.0212119	0.322571	ADARB1;GABRB2;ITGA4;SERPINE2
c5.go.bp	GOBP_CELLULAR_RESPONSE_TO_ZINC_ION	group	4	895	23	18991	3.69026	0.0212119	0.322571	MT1E;MT1G;MT1M;MT3
c5.go.mf	GOMF_VOLTAGE_GATED_SODIUM_CHANNEL_ACTIVITY	group	4	895	23	18991	3.69026	0.0212119	0.322571	SCN1A;SCN1B;SCN2A;SCN8A
c5.go.mf	GOMF_CAMP_BINDING	group	4	895	23	18991	3.69026	0.0212119	0.322571	PDE10A;PDE4B;PRKAR1B;RAPGEF2
c5.go.bp	GOBP_NEGATIVE_REGULATION_OF_PROTEIN_CONTAINING_COMPLEX_DISASSEMBLY	group	8	895	73	18991	2.32537	0.0212364	0.322571	ADD2;CAMSAP2;CLASP2;FGF13;PIK3CA;SPTAN1;TMOD2;TTBK2
c5.go.mf	GOMF_EXTRACELLULAR_LIGAND_GATED_ION_CHANNEL_ACTIVITY	group	8	895	73	18991	2.32537	0.0212364	0.322571	CHRNA7;GABRA2;GABRB2;GABRG2;GLRB;GRIK1;GRIN2B;GRIN3A
c5.go.bp	GOBP_BIOLOGICAL_ADHESION	group	80	895	1356	18991	1.25186	0.0215272	0.326501	AATF;ADAM22;ADD2;ALCAM;AP1AR;ARHGEF7;ASTN1;ATRN;CD226;CDH13;CHL1;CLASP2;COL12A1;COL5A1;CTNNB1;CYFIP2;CYP1B1;CYTH3;DISC1;DOCK5;DPP4;EGFR;EPB41L4B;EPB41L5;EPHA4;FREM3;FUT9;GSK3B;IGSF9B;IL1RL2;IL7;ITGA4;ITGB1BP1;JAG1;JAK1;JAK2;JAM2;KANK1;KIFAP3;LAMA3;MAP4K4;MAPK14;MYH10;NCK2;NFAT5;NRCAM;PAK3;PARD3;PCDH8;PDLIM5;PDZD2;PIK3CA;PPP1R12A;PRKCA;PTEN;PTK2;PTN;PTPRM;RASA1;RELN;ROCK2;SCN1B;SDK1;SERPINE2;SLC7A1;SLC7A11;SOX2;SPON1;SSX2IP;STK10;STXBP1;SVEP1;TESPA1;TMEM8B;TNR;USH2A;VAV3;VEGFA;ZDHHC2;ZDHHC21
c5.go.cc	GOCC_EXTRINSIC_COMPONENT_OF_MEMBRANE	group	22	895	293	18991	1.59324	0.0215644	0.326578	AAK1;CDH13;CTNNB1;CYTH3;ESYT2;FARP1;GNA12;GNA14;GNAL;GNB1;GNB5;JAKMIP1;KCNAB2;KCNIP1;NUMB;PACSIN2;PIK3CA;PTK2;RB1CC1;SERPINE2;VPS13A;VPS13D
c5.go.bp	GOBP_SYNAPTIC_VESICLE_EXOCYTOSIS	group	10	895	102	18991	2.08029	0.0219922	0.331577	ADCY1;CPLX2;DTNBP1;GRIN3A;GSK3B;HTR2A;LRRK2;PCLO;STXBP1;UNC13A
c5.go.bp	GOBP_CHEMICAL_SYNAPTIC_TRANSMISSION_POSTSYNAPTIC	group	10	895	102	18991	2.08029	0.0219922	0.331577	CHRNA7;GLRB;GRIN2B;GSK3B;LRRK2;PTEN;RELN;SHANK1;SHANK2;SLC8A3
c5.go.cc	GOCC_INTRINSIC_COMPONENT_OF_POSTSYNAPTIC_MEMBRANE	group	10	895	102	18991	2.08029	0.0219922	0.331577	ADAM22;ADCY1;EPHA4;GABRB2;HTR2A;HTR5A;PCDH8;RGS7BP;SLC30A1;SLC8A3
c5.go.mf	GOMF_PROTEIN_CONTAINING_COMPLEX_BINDING	group	70	895	1167	18991	1.27278	0.0220538	0.332014	AAK1;ACVR2A;ADAM22;ADD2;ANK1;AP1AR;BMP2K;CALY;CAMSAP2;CD226;CDH13;COCH;COL5A1;CPEB4;CUL2;DDX3X;DET1;DISC1;DOCK2;EGFR;EIF2A;EZH2;FGF2;FMNL2;GAD1;GAD2;GLRB;GNA12;GNA14;GNAL;GNB1;GUCY1A2;HTR2A;ITGA4;ITGB1BP1;JAM2;KIFAP3;LAMA3;LRP8;LRRK2;MAP3K13;MLLT10;MYH10;MYO1B;MYOM2;NCK2;NDUFAF2;NEBL;NOLC1;OLA1;PKNOX2;PRKCA;PSMG3;PTEN;PTK2;PTN;PTPRZ1;RANBP2;SHANK1;SLC3A1;SND1;SORL1;SQSTM1;SYNE1;USH2A;VRK1;WASF1;WASF3;WDR12;YBX3
c5.go.bp	GOBP_RESPONSE_TO_CADMIUM_ION	group	7	895	60	18991	2.47555	0.0222142	0.333935	EGFR;MAPK8;MT1E;MT1G;MT1M;MT3;SLC30A1
c5.go.bp	GOBP_AMINO_ACID_IMPORT	group	6	895	47	18991	2.70881	0.0222793	0.33442	SLC1A1;SLC1A3;SLC22A4;SLC6A1;SLC7A1;SLC7A11
c5.go.bp	GOBP_POSITIVE_REGULATION_OF_LOCOMOTION	group	35	895	521	18991	1.42546	0.0226712	0.338926	AKAP12;AKT3;ARHGEF7;ATP8A1;CDH13;CLASP2;DOCK5;DOCK7;EGFR;EPB41L4B;EPB41L5;FGF2;FGF9;IL6R;ITGA4;ITGB1BP1;JAK2;JAM2;MAP4K4;MCU;MGAT5;NUMB;PAK3;PLA2G7;PRKCA;PROX1;PTK2;PTN;RAPGEF2;RHOJ;ROCK2;SH3RF2;TCAF2;TIRAP;VEGFA
c5.go.bp	GOBP_VASCULAR_TRANSPORT	group	9	895	88	18991	2.17012	0.0226795	0.338926	ATP8A1;SLC15A2;SLC16A7;SLC1A1;SLC1A3;SLC24A3;SLC2A13;SLC6A1;SLC7A1
c5.go.bp	GOBP_NEUROMUSCULAR_PROCESS	group	9	895	88	18991	2.17012	0.0226795	0.338926	ADARB1;GLRB;GRIN3A;HERC1;MYCBP2;PTEN;RBFOX2;SHANK1;TNR
c5.go.bp	GOBP_SENSORY_SYSTEM_DEVELOPMENT	group	26	895	363	18991	1.51982	0.0228113	0.340007	ABI2;BBS4;CHRDL1;COL4A1;COL5A1;CYP1B1;DCX;FGF2;GNB1;JAG1;MAF;MAN2A1;MYOM2;NDP;NHS;NOTCH2;PROX1;PTN;PTPRM;RCN1;RHOJ;SDK1;SLC1A1;SLC7A11;SOX2;VEGFA
c5.go.bp	GOBP_CALCIUM_ION_TRANSPORT_INTO_CYTOSOL	group	13	895	148	18991	1.86383	0.0228186	0.340007	AKAP6;CAMK2D;DIAPH1;FGF2;GRIN2B;HTR2A;HTT;ITPR1;ITPR2;RYR3;SLC8A3;TPCN2;TRPC1
c5.go.bp	GOBP_REGULATION_OF_CELLULAR_CATABOLIC_PROCESS	group	51	895	813	18991	1.33108	0.0229867	0.342011	ABCD2;ACACB;AQP11;ATP6V1H;BAG5;CAMLG;CSNK2A1;DAPK1;DET1;DISC1;EPHA4;EPM2A;FBXW7;FBXW8;GNA12;GPR137B;GSK3B;HERC1;HTR2A;HTT;ITPR1;LIN28B;LRRK2;MAPK14;MAPK8;MT3;MTCL1;MYEF2;NNT;OPHN1;PIK3CA;PIP4K2A;PRKCA;PTEN;PTK2;RB1CC1;RNF19A;ROCK2;SAMD4A;SESN3;SH3RF2;SORL1;TIRAP;TNRC6A;TPCN2;UBE3A;UCHL1;VPS13D;YBX3;ZBTB20;ZYG11B
c5.go.bp	GOBP_SULFUR_AMINO_ACID_METABOLIC_PROCESS	group	5	895	35	18991	3.03128	0.0230814	0.342419	ADI1;CDO1;CTH;SLC7A11;SMS
c5.go.bp	GOBP_MEMBRANE_DEPOLARIZATION_DURING_ACTION_POTENTIAL	group	5	895	35	18991	3.03128	0.0230814	0.342419	CACNA1D;SCN1A;SCN1B;SCN2A;SCN8A
c5.go.bp	GOBP_CELLULAR_PROTEIN_COMPLEX_DISASSEMBLY	group	17	895	212	18991	1.70152	0.0231319	0.342668	ADD2;CAMSAP2;CLASP2;DNAJC6;FGF13;MICAL2;MRPL16;MRPL19;MRPL23;MRPL33;MRPL47;MRPS9;NCKAP5;PIK3CA;SPTAN1;TMOD2;TTBK2
c5.go.cc	GOCC_SARCOLEMMA	group	12	895	133	18991	1.9145	0.0233009	0.344671	AKAP6;ANK1;CACNA1D;CAMK2D;DTNBP1;KCNB1;PPP3CB;RYR3;SCN1B;SCN2A;SLC30A1;SLC8A3
c5.go.bp	GOBP_REGULATION_OF_TRANSFERASE_ACTIVITY	group	59	895	963	18991	1.30002	0.0234081	0.345754	ABI1;ADARB1;ADCY1;ADCY2;AKAP13;ALK;BAG5;BTC;CAMK2N2;CHRNA7;CIT;DDX3X;DTNBP1;EGFR;EPHA4;EZH2;FBXW7;FGF13;FGF2;GSK3B;HTR2A;HTT;IL6R;ITGB1BP1;JAK2;LMO4;LRP8;LRRK2;MAP3K13;MAP3K5;MAP4K3;MAP4K4;MAPK14;MNAT1;MT3;NCK2;OSBPL8;PAK3;PIK3CA;PIP4K2A;PKIB;PKIG;PRDX3;PRKAR1B;PROX1;PTEN;PTK2;RANBP2;RAPGEF2;RELN;SLC8A3;SORL1;SPTSSB;STOX1;TIRAP;TPD52L1;UCHL1;VAV3;VEGFA
c5.go.bp	GOBP_ENDOCYTOSIS	group	37	895	559	18991	1.40448	0.0238987	0.352488	AAK1;ATP6V1H;BMP2K;BTBD8;CALY;CDH13;DENND1A;DENND1B;DNAJC6;DNM1;DOCK2;EHBP1;ELMO1;ESYT2;ITGA4;ITSN1;LRP12;LRP8;LRRK2;NEDD4L;NEURL1B;NUMB;OPHN1;PACSIN1;PACSIN2;PLA2R1;PPP3CB;RAB22A;RHOJ;SMAP1;SORL1;STON2;TPCN2;UBE3A;USP46;VEGFA;WASF1
c5.go.bp	GOBP_REGULATION_OF_AXONOGENESIS	group	13	895	149	18991	1.85132	0.0239644	0.352946	CDKL5;DIP2B;DISC1;EPHA4;FGF13;GSK3B;KIAA0319;MAP3K13;MT3;PAK3;PTEN;TNR;VEGFA
c5.go.bp	GOBP_MUSCLE_CELL_APOPTOTIC_PROCESS	group	7	895	61	18991	2.43497	0.0241093	0.354567	CAMK2A;CAMK2D;E2F3;GNB1;JAK2;MAP3K5;PTEN
c5.go.bp	GOBP_STRESS_ACTIVATED_PROTEIN_KINASE_SIGNALING_CASCADE	group	20	895	263	18991	1.61361	0.024437	0.358162	CCDC88C;EGFR;MAP3K13;MAP3K5;MAP4K3;MAP4K4;MAPK14;MAPK8;MFHAS1;MID1;PAK3;RAP2A;RB1CC1;SH3RF2;SH3RF3;TIRAP;TPD52L1;TRAF3;ULK4;VEGFA
c5.go.cc	GOCC_INTERCALATED_DISC	group	6	895	48	18991	2.65237	0.0244811	0.358162	AKAP6;FGF13;PIK3CA;SCN1B;SCN2A;TMEM65
c5.go.cc	GOCC_PHOSPHATASE_COMPLEX	group	6	895	48	18991	2.65237	0.0244811	0.358162	ITPR1;PPP1R12A;PPP2CB;PPP2R2C;PPP2R5E;PPP3CB
c5.go.bp	GOBP_ESTABLISHMENT_OF_MITOCHONDRION_LOCALIZATION	group	4	895	24	18991	3.5365	0.0245297	0.358162	MARK1;SYBU;TRAK1;WASF1
c5.go.mf	GOMF_CALCIUM_DEPENDENT_PROTEIN_KINASE_ACTIVITY	group	4	895	24	18991	3.5365	0.0245297	0.358162	CAMK2A;CAMK4;PRKCA;PRKD3
c5.go.cc	GOCC_APICAL_PART_OF_CELL	group	28	895	401	18991	1.48163	0.025074	0.365585	DPP4;EGFR;EPB41L4B;FZD3;HOMER1;IL6R;JAG1;KCNC2;MAL2;MPDZ;MTCL1;MYO1B;NHS;NUMB;PARD3;PRKG2;PTEN;RAPGEF2;SHANK2;SLC15A2;SLC1A1;SLC22A4;SLC4A10;SLC4A7;SLC7A1;SLC7A11;SORBS2;USH2A
c5.go.bp	GOBP_TUBE_DEVELOPMENT	group	59	895	968	18991	1.29331	0.0256198	0.369753	AKT3;AMOT;AQP11;AR;ARHGAP24;BBS4;CDH13;CHRNA7;COL4A1;COL4A2;CTNNB1;CYP1B1;DDAH1;EGFR;EIF4E;EPB41L5;EPHA4;FBXW7;FGF2;FGF9;FZD3;GPR161;HECA;HIF3A;ITGB1BP1;JAG1;JAK1;LMO4;LUZP1;MAN1A2;MAN2A1;MAPK14;MICAL2;NDRG4;NOTCH2;NRCAM;OVOL2;PIK3CA;PRCP;PRKCA;PROX1;PTEN;PTK2;PTN;PTPRM;RAPGEF2;RASA1;RHOJ;ROCK2;RSPO2;S100A1;SERPINE2;SLC1A1;SLC7A11;SMAD1;STIM1;TIPARP;VAV3;VEGFA
c5.go.bp	GOBP_CELLULAR_ANION_HOMEOSTASIS	group	3	895	14	18991	4.54693	0.0257232	0.369753	CKB;SLC12A5;XPR1
c5.go.bp	GOBP_REGULATION_OF_KERATINOCYTE_MIGRATION	group	3	895	14	18991	4.54693	0.0257232	0.369753	EPB41L4B;MAP4K4;PTEN
c5.go.bp	GOBP_REFLEX	group	3	895	14	18991	4.54693	0.0257232	0.369753	GLRB;SLC1A1;USP46
c5.go.bp	GOBP_POSITIVE_REGULATION_OF_VASCULAR_ASSOCIATED_SMOOTH_MUSCLE_CELL_MIGRATION	group	3	895	14	18991	4.54693	0.0257232	0.369753	DOCK5;DOCK7;FGF9
c5.go.cc	GOCC_RNAI_EFFECTOR_COMPLEX	group	3	895	14	18991	4.54693	0.0257232	0.369753	EIF4E;SND1;TNRC6A
c5.go.cc	GOCC_NODE_OF_RANVIER	group	3	895	14	18991	4.54693	0.0257232	0.369753	SCN1B;SCN2A;SCN8A
c5.go.mf	GOMF_MAP_KINASE_ACTIVITY	group	3	895	14	18991	4.54693	0.0257232	0.369753	MAPK14;MAPK4;MAPK8
c5.go.mf	GOMF_LOW_DENSITY_LIPOPROTEIN_PARTICLE_RECEPTOR_ACTIVITY	group	3	895	14	18991	4.54693	0.0257232	0.369753	LRP12;LRP8;SORL1
c5.go.mf	GOMF_HISTONE_KINASE_ACTIVITY	group	3	895	14	18991	4.54693	0.0257232	0.369753	JAK2;PRKCA;VRK1
c5.go.mf	GOMF_CYCLIC_NUCLEOTIDE_BINDING	group	5	895	36	18991	2.94708	0.0257969	0.370289	PDE10A;PDE4B;PRKAR1B;PRKG2;RAPGEF2
c5.go.cc	GOCC_PLASMA_MEMBRANE_RAFT	group	10	895	105	18991	2.02086	0.0263035	0.377029	ADD2;AKAP6;CDH13;CHRNA7;HTR2A;JAK2;LRP8;LRRK2;PACSIN2;STIM1
c5.go.bp	GOBP_POSITIVE_REGULATION_OF_CELL_MORPHOGENESIS_INVOLVED_IN_DIFFERENTIATION	group	8	895	76	18991	2.23358	0.0263742	0.377511	ARHGEF7;CDKL5;DOCK5;EPHA4;FBXW8;LRP8;PAK3;RELN
c5.go.bp	GOBP_TAXIS	group	40	895	618	18991	1.3734	0.0266408	0.380792	ALCAM;AMOT;CDH13;CHL1;CRMP1;DOCK2;DPP4;ENAH;EPHA4;FGF2;FOXG1;FZD3;HRH1;IL6R;LAMA3;LGI1;LYST;MAPK14;MCU;MYCBP2;NOTCH2;NRCAM;OPHN1;PDE4B;PIK3CA;PLA2G7;PRKCA;PTK2;PTN;PTPRM;RANBP9;RELN;SCN1B;SHC3;SPTAN1;TIRAP;TNR;TRIO;VAV3;VEGFA
c5.go.bp	GOBP_CELLULAR_RESPONSE_TO_HORMONE_STIMULUS	group	39	895	600	18991	1.37923	0.0267511	0.381831	ABHD2;ADCY1;ADCY2;AR;ATP6V1H;BBS4;C2CD5;CAMK2A;EGFR;EIF4E;GNB1;GRB14;GSK3B;JAK2;KANK1;KDM3A;MT3;OSBPL8;PDK4;PIAS2;PID1;PIK3CA;PIP4K2A;PMEPA1;PPARGC1B;PRCP;PRKAR1B;PTEN;PTK2;RBFOX2;ROCK2;SESN3;SGK1;SLC25A33;SORL1;TBC1D4;UBE3A;UBR5;UGCG
c5.go.bp	GOBP_POSITIVE_REGULATION_OF_NEURON_DIFFERENTIATION	group	9	895	91	18991	2.09858	0.0275084	0.391609	BEND6;BRINP1;BRINP2;ETV5;FOXG1;NRCAM;PROX1;PTEN;TCF12
c5.go.bp	GOBP_MITOCHONDRION_ORGANIZATION	group	33	895	493	18991	1.42034	0.0275131	0.391609	AKT3;ATPAF1;CAMK2A;COA1;COX10;COX7A1;DDHD1;DNM1;FBXW7;FUNDC1;GSK3B;HTT;LRRK2;MAN2A1;MAPK8;MCU;MEF2A;NDUFAF2;NDUFS4;NRF1;PID1;PPP2CB;PRDX3;RB1CC1;SIRT5;SLC25A33;SQSTM1;STOX1;TRAK1;UQCC1;VPS13A;VPS13D;WASF1
c5.go.bp	GOBP_POSITIVE_REGULATION_OF_PROTEOLYSIS_INVOLVED_IN_CELLULAR_PROTEIN_CATABOLIC_PROCESS	group	11	895	121	18991	1.929	0.0276932	0.393623	DET1;DISC1;FBXW7;FBXW8;GSK3B;LRRK2;PTEN;PTK2;RNF19A;SH3RF2;ZYG11B
c5.go.bp	GOBP_JNK_CASCADE	group	15	895	184	18991	1.72981	0.0277663	0.394111	EGFR;MAP3K13;MAP3K5;MAP4K3;MAP4K4;MAPK8;MFHAS1;RAP2A;RB1CC1;SH3RF2;SH3RF3;TIRAP;TPD52L1;TRAF3;ULK4
c5.go.cc	GOCC_RNA_POLYMERASE_II_TRANSCRIPTION_REGULATOR_COMPLEX	group	14	895	168	18991	1.76825	0.0278356	0.39443	CTNNB1;E2F3;ERCC2;GTF2E2;GTF2H5;HMGA1;LMO4;MNAT1;NPAS2;POU2F1;SMAD1;TAF13;TAF4B;TCF12
c5.go.bp	GOBP_CELL_SUBSTRATE_JUNCTION_ORGANIZATION	group	10	895	106	18991	2.00179	0.0278663	0.39443	ARHGEF7;CLASP2;EPB41L5;ITGB1BP1;LAMA3;MAP4K4;PTEN;PTK2;ROCK2;VEGFA
c5.go.bp	GOBP_TUBE_MORPHOGENESIS	group	49	895	786	18991	1.32281	0.028042	0.395236	AKT3;AMOT;AR;ARHGAP24;BBS4;CDH13;CHRNA7;COL4A1;COL4A2;CTNNB1;CYP1B1;DDAH1;EPB41L5;EPHA4;FBXW7;FGF2;FZD3;HIF3A;ITGB1BP1;JAG1;JAK1;LMO4;LUZP1;MAPK14;MICAL2;NDRG4;NOTCH2;NRCAM;OVOL2;PIK3CA;PRCP;PRKCA;PROX1;PTEN;PTK2;PTN;PTPRM;RAPGEF2;RASA1;RHOJ;ROCK2;RSPO2;S100A1;SLC1A1;SMAD1;STIM1;TIPARP;VAV3;VEGFA
c5.go.bp	GOBP_EPITHELIAL_CELL_PROLIFERATION	group	26	895	370	18991	1.49106	0.0280608	0.395236	ACVR2A;AKT3;AQP11;AR;BTBD10;CDH13;EGFR;FBXW7;FGF2;FGF9;HTRA1;ITGA4;ITGB1BP1;MAGED1;MCC;NOTCH2;OVOL2;PRKCA;PROX1;PTEN;PTN;PTPRM;SDR16C5;SGPP2;SOX2;VEGFA
c5.go.bp	GOBP_PHYSIOLOGICAL_CARDIAC_MUSCLE_HYPERTROPHY	group	4	895	25	18991	3.39504	0.0281434	0.395236	AKAP13;AKAP6;PDLIM5;SORBS2
c5.go.bp	GOBP_HEPARAN_SULFATE_PROTEOGLYCAN_BIOSYNTHETIC_PROCESS	group	4	895	25	18991	3.39504	0.0281434	0.395236	CTNNB1;EXT2;HS6ST2;XYLT1
c5.go.bp	GOBP_FOREBRAIN_NEURON_DEVELOPMENT	group	4	895	25	18991	3.39504	0.0281434	0.395236	DISC1;FOXG1;RAPGEF2;SLC4A10
c5.go.bp	GOBP_MICROTUBULE_CYTOSKELETON_ORGANIZATION	group	36	895	548	18991	1.39395	0.0282354	0.395236	BBS4;CAMSAP2;CCDC88C;CLASP2;CRMP1;CTNNB1;DAW1;DCLK2;DCX;DISC1;DNAAF5;DNAI1;DOCK7;FGF13;GCC2;GSK3B;HTT;KATNAL2;MAP7;MAP7D2;MARK1;MARK3;MID1;MTCL1;NCKAP5;NINL;PARD3;PPP1R12A;RANBP9;RNF19A;ROCK2;SIK3;SSX2IP;TRIM36;TTBK2;ULK4
c5.go.bp	GOBP_CALCIUM_ION_IMPORT	group	8	895	77	18991	2.20457	0.0282635	0.395236	ATP2C2;CACNA1D;CTNNB1;HOMER1;MCU;MICU3;SLC30A1;SLC8A3
c5.go.bp	GOBP_ORGANELLE_TRANSPORT_ALONG_MICROTUBULE	group	8	895	77	18991	2.20457	0.0282635	0.395236	ARHGAP21;DTNBP1;HTT;KIF3C;KIFAP3;SYBU;TRAK1;WASF1
c5.go.bp	GOBP_HINDBRAIN_DEVELOPMENT	group	12	895	137	18991	1.8586	0.0285429	0.395236	ATRN;CKB;EZH2;HERC1;OPHN1;PROX1;PTN;RBFOX2;SERPINE2;SMAD1;TTBK2;ZNF423
c5.go.bp	GOBP_CEREBRAL_CORTEX_CELL_MIGRATION	group	5	895	37	18991	2.86743	0.0287083	0.395236	DISC1;FGF13;FOXG1;LRP8;RELN
c5.go.mf	GOMF_SODIUM_CHANNEL_REGULATOR_ACTIVITY	group	5	895	37	18991	2.86743	0.0287083	0.395236	CAMK2D;FGF13;NEDD4L;SCN1B;SGK1
c5.go.bp	GOBP_REGULATION_OF_ACTIN_FILAMENT_ORGANIZATION	group	19	895	251	18991	1.60622	0.0289283	0.395236	ABI2;ADD2;AP1AR;CDC42EP3;CLASP2;CYFIP2;ITGB1BP1;KANK1;NCK2;PAK3;PIK3CA;RASA1;ROCK2;SHANK1;SPTAN1;SYNPO2;TMOD2;WASF1;WASF3
c5.go.bp	GOBP_OLIGODENDROCYTE_DIFFERENTIATION	group	9	895	92	18991	2.07577	0.0292674	0.395236	B4GALT5;B4GALT6;ERCC2;PTEN;PTN;PTPRZ1;SLC8A3;SOX6;WASF3
c5.go.cc	GOCC_BASEMENT_MEMBRANE	group	9	895	92	18991	2.07577	0.0292674	0.395236	ATRN;COL4A1;COL4A2;COL5A1;FGF9;FREM3;LAMA3;PTN;USH2A
c5.go.mf	GOMF_CHOLESTEROL_BINDING	group	6	895	50	18991	2.54628	0.0293096	0.395236	GRAMD1B;GRAMD1C;OSBPL10;OSBPL3;OSBPL8;SIDT1
c5.go.bp	GOBP_SULFUR_AMINO_ACID_TRANSPORT	group	2	895	6	18991	7.073	0.0293213	0.395236	SLC1A1;SLC3A1
c5.go.bp	GOBP_ENDOCARDIUM_MORPHOGENESIS	group	2	895	6	18991	7.073	0.0293213	0.395236	OVOL2;PROX1
c5.go.bp	GOBP_TRANSMEMBRANE_RECEPTOR_PROTEIN_TYROSINE_PHOSPHATASE_SIGNALING_PATHWAY	group	2	895	6	18991	7.073	0.0293213	0.395236	PTN;TRIO
c5.go.bp	GOBP_NEURON_NEURON_SYNAPTIC_TRANSMISSION	group	2	895	6	18991	7.073	0.0293213	0.395236	PTEN;TMOD2
c5.go.bp	GOBP_REGULATION_OF_SMAD_PROTEIN_COMPLEX_ASSEMBLY	group	2	895	6	18991	7.073	0.0293213	0.395236	LDLRAD4;PMEPA1
c5.go.bp	GOBP_PENTOSE_CATABOLIC_PROCESS	group	2	895	6	18991	7.073	0.0293213	0.395236	RBKS;RPE
c5.go.bp	GOBP_CORTICOSPINAL_TRACT_MORPHOGENESIS	group	2	895	6	18991	7.073	0.0293213	0.395236	EPHA4;SCN1B
c5.go.bp	GOBP_CELLULAR_MONOVALENT_INORGANIC_ANION_HOMEOSTASIS	group	2	895	6	18991	7.073	0.0293213	0.395236	CKB;SLC12A5
c5.go.bp	GOBP_EMBRYONIC_CLEAVAGE	group	2	895	6	18991	7.073	0.0293213	0.395236	AATF;ERCC2
c5.go.bp	GOBP_INTEGRIN_BIOSYNTHETIC_PROCESS	group	2	895	6	18991	7.073	0.0293213	0.395236	AR;COL5A1
c5.go.bp	GOBP_MAINTENANCE_OF_PRESYNAPTIC_ACTIVE_ZONE_STRUCTURE	group	2	895	6	18991	7.073	0.0293213	0.395236	BSN;PCLO
c5.go.bp	GOBP_ASYMMETRIC_NEUROBLAST_DIVISION	group	2	895	6	18991	7.073	0.0293213	0.395236	DOCK7;FGF13
c5.go.bp	GOBP_REGULATION_OF_SARCOMERE_ORGANIZATION	group	2	895	6	18991	7.073	0.0293213	0.395236	AKAP13;PROX1
c5.go.bp	GOBP_RETINAL_BLOOD_VESSEL_MORPHOGENESIS	group	2	895	6	18991	7.073	0.0293213	0.395236	COL4A1;CYP1B1
c5.go.bp	GOBP_NEGATIVE_REGULATION_OF_RUFFLE_ASSEMBLY	group	2	895	6	18991	7.073	0.0293213	0.395236	ARHGAP24;KANK1
c5.go.bp	GOBP_POSITIVE_REGULATION_OF_HISTONE_DEACETYLASE_ACTIVITY	group	2	895	6	18991	7.073	0.0293213	0.395236	LRRK2;VEGFA
c5.go.bp	GOBP_REGULATION_OF_RELAXATION_OF_CARDIAC_MUSCLE	group	2	895	6	18991	7.073	0.0293213	0.395236	CAMK2D;PDE4B
c5.go.cc	GOCC_BRCA1_A_COMPLEX	group	2	895	6	18991	7.073	0.0293213	0.395236	BRCC3;UIMC1
c5.go.mf	GOMF_ALPHA_N_ACETYLNEURAMINATE_ALPHA_2_8_SIALYLTRANSFERASE_ACTIVITY	group	2	895	6	18991	7.073	0.0293213	0.395236	ST8SIA1;ST8SIA5
c5.go.mf	GOMF_PRIMARY_AMINE_OXIDASE_ACTIVITY	group	2	895	6	18991	7.073	0.0293213	0.395236	MAOA;MAOB
c5.go.mf	GOMF_G_PROTEIN_GAMMA_SUBUNIT_BINDING	group	2	895	6	18991	7.073	0.0293213	0.395236	GNB1;GNB5
c5.go.bp	GOBP_MYELOID_CELL_HOMEOSTASIS	group	12	895	138	18991	1.84513	0.029977	0.403539	ACVR2A;ERCC2;JAK2;L3MBTL3;MAPK14;MFHAS1;PDE4B;RBFOX2;SLC7A11;SMAP1;VEGFA;ZFPM1
c5.go.bp	GOBP_REGULATION_OF_PROTEIN_DEPOLYMERIZATION	group	8	895	78	18991	2.17631	0.0302442	0.405963	ADD2;CAMSAP2;CLASP2;FGF13;PIK3CA;SPTAN1;TMOD2;TTBK2
c5.go.bp	GOBP_GASTRULATION	group	14	895	170	18991	1.74745	0.0303835	0.405963	ACVR2A;AMOT;CLASP2;COL12A1;COL4A2;COL5A1;EPB41L5;EXT2;ITGA4;LAMA3;RNF2;SMAD1;SOX2;TXNRD1
c5.go.bp	GOBP_REGULATION_OF_ACTIN_FILAMENT_LENGTH	group	14	895	170	18991	1.74745	0.0303835	0.405963	ABI2;ADD2;AP1AR;CDC42EP3;CYFIP2;KANK1;NCK2;PAK3;PIK3CA;RASA1;SPTAN1;TMOD2;WASF1;WASF3
c5.go.bp	GOBP_ENDOSOMAL_TRANSPORT	group	17	895	219	18991	1.64714	0.0303952	0.405963	ACAP2;ARL1;BTBD8;CALY;DCLK1;DENND1A;DENND1B;GCC2;ITSN1;LEPROTL1;LRRK2;LYST;NDRG4;RHOBTB3;SORL1;SQSTM1;ZDHHC2
c5.go.bp	GOBP_REGULATION_OF_CALCIUM_MEDIATED_SIGNALING	group	7	895	64	18991	2.32083	0.0304531	0.405963	AKAP6;CDH13;GSK3B;HTT;ITPR1;LRRK2;NFAT5
c5.go.cc	GOCC_CALCIUM_CHANNEL_COMPLEX	group	7	895	64	18991	2.32083	0.0304531	0.405963	AKAP6;CACHD1;CACNA1D;MCU;MICU3;PDE4B;RYR3
c5.go.cc	GOCC_NUCLEAR_OUTER_MEMBRANE_ENDOPLASMIC_RETICULUM_MEMBRANE_NETWORK	group	64	895	1073	18991	1.26563	0.030679	0.405963	AKAP6;ANO5;AQP11;ARHGAP32;ARV1;CAMK2D;CERS6;CHPT1;CYP1B1;CYP4Z1;DHCR24;DTNBP1;EGFR;ESYT2;EXT2;FITM2;GALNT2;GRAMD1B;GRAMD1C;HMGCLL1;HMGCR;ILDR2;ITPR1;ITPR2;KCNA2;LCLAT1;LRRK2;MAP3K5;MGST2;NDRG4;NOTCH2;OCA2;OSBPL3;OSBPL8;OSTC;PDIA5;PDZD8;PHTF1;PIGC;PPM1L;PROS1;RANBP2;RASGRF2;RB1CC1;REEP1;RYR3;SDR16C5;SGK1;SGMS2;SGPP2;SLC8A3;SORL1;SPTSSB;STIM1;STS;SYNE1;TESPA1;TUSC3;UCHL1;VPS13A;WLS;YIPF5;YIPF7;ZDHHC2
c5.go.bp	GOBP_CELLULAR_HOMEOSTASIS	group	55	895	903	18991	1.29241	0.0307394	0.405963	AKAP6;AQP11;ATP13A4;ATP2B2;ATP2C2;ATP6V1H;CAMK2D;CHRNA7;CKB;DIAPH1;DISC1;DMXL2;FBXW7;FGF2;FITM2;GNB1;GRIN2B;HTR2A;HTT;ITPR1;ITPR2;JAK2;KCNB1;LRRK2;MCU;MICU3;MT1E;MT1G;MT1M;MT3;NEDD4L;NELL2;NNT;PDZD8;PIK3CA;PPP3CB;PRDX3;RYR3;SLC12A5;SLC1A1;SLC24A3;SLC30A1;SLC31A1;SLC4A10;SLC4A7;SLC8A3;SLC9B1;STIM1;TPCN2;TRPC1;TXNRD1;UBE3A;VSNL1;XPR1;ZBTB20
c5.go.bp	GOBP_POSITIVE_REGULATION_OF_PROTEIN_LOCALIZATION_TO_MEMBRANE	group	11	895	123	18991	1.89763	0.0307542	0.405963	C2CD5;CNST;EGFR;ITGB1BP1;KCNB1;MAPK8;MTCL1;PTN;SQSTM1;TCAF2;ZDHHC2
c5.go.bp	GOBP_RESPONSE_TO_GROWTH_FACTOR	group	43	895	680	18991	1.34179	0.0309963	0.405963	ACAP2;ACVR2A;CHRDL1;COL4A2;CTNNB1;DKK3;EGFR;EPB41L5;EXT2;FGF2;FGF5;FGF9;HTRA1;ITGB1BP1;KCNC2;LDLRAD4;LRP8;LTBP1;MAPK14;MT1G;MT3;NOTCH2;OVOL2;PARD3;PIK3CA;PMEPA1;PTEN;PTK2;PTN;PTPN12;RAPGEF2;RASL11B;RBFOX2;ROCK2;RUNX2;SMAD1;SORL1;SOX2;SOX6;UBE3A;VEGFA;WASF1;ZNF423
c5.go.bp	GOBP_TOXIN_METABOLIC_PROCESS	group	3	895	15	18991	4.2438	0.0310522	0.405963	ARL1;CYP1B1;PAM
c5.go.bp	GOBP_SKELETAL_MUSCLE_CELL_PROLIFERATION	group	3	895	15	18991	4.2438	0.0310522	0.405963	FGF2;JAK2;KPNA1
c5.go.bp	GOBP_POSITIVE_REGULATION_OF_ACTIN_NUCLEATION	group	3	895	15	18991	4.2438	0.0310522	0.405963	ABI2;WASF1;WASF3
c5.go.bp	GOBP_POSITIVE_REGULATION_OF_NITRIC_OXIDE_SYNTHASE_BIOSYNTHETIC_PROCESS	group	3	895	15	18991	4.2438	0.0310522	0.405963	AKAP12;JAK2;LRRK2
c5.go.bp	GOBP_REGULATION_OF_ER_TO_GOLGI_VESICLE_MEDIATED_TRANSPORT	group	3	895	15	18991	4.2438	0.0310522	0.405963	LRRK2;SORL1;YIPF5
c5.go.bp	GOBP_REGULATION_OF_PROTEIN_KINASE_C_SIGNALING	group	3	895	15	18991	4.2438	0.0310522	0.405963	AKAP12;ULK4;VEGFA
c5.go.bp	GOBP_L_GLUTAMATE_IMPORT_ACROSS_PLASMA_MEMBRANE	group	3	895	15	18991	4.2438	0.0310522	0.405963	SLC1A1;SLC1A3;SLC7A11
c5.go.bp	GOBP_MAINTENANCE_OF_SYNAPSE_STRUCTURE	group	3	895	15	18991	4.2438	0.0310522	0.405963	BSN;OPHN1;PCLO
c5.go.bp	GOBP_POSITIVE_REGULATION_OF_VASCULAR_ENDOTHELIAL_CELL_PROLIFERATION	group	3	895	15	18991	4.2438	0.0310522	0.405963	AKT3;FGF2;ITGA4
c5.go.mf	GOMF_AMINO_ACID_SODIUM_SYMPORTER_ACTIVITY	group	3	895	15	18991	4.2438	0.0310522	0.405963	SLC1A1;SLC1A3;SLC6A1
c5.go.mf	GOMF_MONOCARBOXYLATE_SODIUM_SYMPORTER_ACTIVITY	group	3	895	15	18991	4.2438	0.0310522	0.405963	SLC1A1;SLC1A3;SLC6A1
c5.go.bp	GOBP_CELLULAR_COMPONENT_DISASSEMBLY	group	35	895	534	18991	1.39076	0.0310655	0.405963	ADD2;CAMSAP2;CLASP2;CTNNB1;DENR;DNAJC6;DPP4;EPHA4;FBXW7;FGF13;FUNDC1;GSK3B;HMGA1;HTRA1;HTT;KPNA1;MAP4K4;MCTS1;MICAL2;MRPL16;MRPL19;MRPL23;MRPL33;MRPL47;MRPS9;NCKAP5;PIK3CA;PRKCA;RB1CC1;SPTAN1;SQSTM1;TMOD2;TTBK2;VPS13D;VRK1
c5.go.bp	GOBP_REGULATION_OF_CYTOSKELETON_ORGANIZATION	group	32	895	480	18991	1.4146	0.0310786	0.405963	ABI2;ADD2;AKAP13;AP1AR;CAMSAP2;CDC42EP3;CLASP2;CYFIP2;DIAPH1;FGF13;GSK3B;ITGB1BP1;KANK1;MYCBP2;NCK2;NOTCH2;PAK3;PAM;PIK3CA;PROX1;PTK2;RASA1;RHOBTB3;ROCK2;SHANK1;SPTAN1;SYNPO2;TMOD2;TRIM36;TTBK2;WASF1;WASF3
c5.go.bp	GOBP_CELL_CELL_SIGNALING_BY_WNT	group	33	895	498	18991	1.40608	0.0311144	0.405963	CAMK2A;CCDC88C;CSNK2A1;CTNNB1;DAAM1;DCDC2;DDX3X;DISC1;DKK3;EGFR;FZD3;GNB1;GSK3B;HECW1;KANK1;KPNA1;LRRK2;MAPK14;MARK1;MCC;NDP;NDRG2;PPP3CB;PRDM15;PRICKLE2;PTEN;RNF220;RSPO2;SOX2;TNRC6A;UBR5;WLS;ZNRF3
c5.go.cc	GOCC_GOLGI_CISTERNA	group	10	895	108	18991	1.96472	0.0311879	0.406401	ASAP2;B4GALT5;B4GALT6;GALNT2;GOLIM4;MAN2A1;SORL1;ST6GAL1;UXS1;XYLT1
c5.go.bp	GOBP_GOLGI_ORGANIZATION	group	12	895	139	18991	1.83186	0.0314623	0.408314	ARHGAP21;ARHGEF7;ARL1;BAG5;CAMSAP2;CLASP2;FBXW8;GCC2;HTT;LRRK2;SYNE1;VRK1
c5.go.bp	GOBP_INSULIN_RECEPTOR_SIGNALING_PATHWAY	group	12	895	139	18991	1.83186	0.0314623	0.408314	ATP6V1H;C2CD5;GRB14;GSK3B;KANK1;OSBPL8;PDK4;PID1;PIK3CA;PIP4K2A;SESN3;SORL1
c5.go.mf	GOMF_LIGAND_GATED_ION_CHANNEL_ACTIVITY	group	12	895	139	18991	1.83186	0.0314623	0.408314	CHRNA7;GABRA2;GABRB2;GABRG2;GLRB;GRIK1;GRIN2B;GRIN3A;ITPR1;ITPR2;RYR3;TPCN2
c5.go.bp	GOBP_NEGATIVE_REGULATION_OF_PROTEIN_METABOLIC_PROCESS	group	59	895	980	18991	1.27747	0.031611	0.408314	AATF;ADARB1;AQP11;ARPP19;BAG5;CAMK2N2;CAMLG;CHRNA7;CIT;CPEB4;CSNK2A1;CTNNB1;DAPK1;DDX3X;DHCR24;DTNBP1;EGFR;EIF4E;EPHA4;GSK3B;HMGCR;ITGB1BP1;KDM3A;LDLRAD4;LRRK2;MFHAS1;MGAT5;MT3;MYCBP2;NCK2;NNT;OPHN1;PARD3;PID1;PKIB;PKIG;PMEPA1;PPP1R14C;PRDX3;PRKAR1B;PROS1;PTEN;PTN;ROCK2;RPS6KA3;SAMD4A;SDR16C5;SERPINE2;SH3RF2;SLC8A3;SORL1;SPON1;SQSTM1;TNRC6A;TRIM44;UBR5;UCHL1;VBP1;VEGFA
c5.go.bp	GOBP_ACTIVATION_OF_PROTEIN_KINASE_ACTIVITY	group	23	895	322	18991	1.51564	0.0316962	0.408314	ADCY1;ADCY2;ALK;CHRNA7;EGFR;FGF13;FGF2;IL6R;ITGB1BP1;JAK2;LRRK2;MAP3K13;MAP3K5;MAP4K3;MAP4K4;MAPK14;MT3;OSBPL8;PAK3;PIK3CA;PRKAR1B;TIRAP;VEGFA
c5.go.bp	GOBP_MITOCHONDRIAL_FISSION	group	5	895	38	18991	2.79197	0.0318194	0.408314	COX10;DDHD1;DNM1;LRRK2;MCU
c5.go.bp	GOBP_SEROTONIN_RECEPTOR_SIGNALING_PATHWAY	group	5	895	38	18991	2.79197	0.0318194	0.408314	CHRM5;HRH1;HTR2A;HTR4;HTR5A
c5.go.bp	GOBP_CYCLIC_NUCLEOTIDE_METABOLIC_PROCESS	group	5	895	38	18991	2.79197	0.0318194	0.408314	ADCY1;ADCY2;GUCY1A2;PDE10A;PDE4B
c5.go.mf	GOMF_PHOSPHATIDYLINOSITOL_3_4_5_TRISPHOSPHATE_BINDING	group	5	895	38	18991	2.79197	0.0318194	0.408314	ARAP2;ASAP1;CYTH3;MYO1B;PARD3
c5.go.bp	GOBP_RECEPTOR_CLUSTERING	group	6	895	51	18991	2.49635	0.0319423	0.408314	GLRB;ITGA4;ITGB1BP1;PTN;SLC7A11;ZDHHC2
c5.go.bp	GOBP_BIOLOGICAL_PROCESS_INVOLVED_IN_INTRASPECIES_INTERACTION_BETWEEN_ORGANISMS	group	6	895	51	18991	2.49635	0.0319423	0.408314	BRINP1;GAD1;PTEN;SHANK1;SHANK2;VPS13A
c5.go.cc	GOCC_T_TUBULE	group	6	895	51	18991	2.49635	0.0319423	0.408314	AKAP6;CACNA1D;PPP3CB;SCN1B;SCN2A;SLC30A1
c5.go.mf	GOMF_RNA_POLYMERASE_II_TRANSCRIPTION_FACTOR_BINDING	group	6	895	51	18991	2.49635	0.0319423	0.408314	AR;CTNNB1;GSK3B;MEF2A;PIAS2;ZFPM1
c5.go.mf	GOMF_POTASSIUM_CHANNEL_REGULATOR_ACTIVITY	group	6	895	51	18991	2.49635	0.0319423	0.408314	ARPP19;KCNAB2;KCNIP1;NEDD4L;RASA1;SGK1
c5.go.bp	GOBP_GAMMA_AMINOBUTYRIC_ACID_SIGNALING_PATHWAY	group	4	895	26	18991	3.26446	0.0320569	0.408314	GABRA2;GABRB2;GABRG2;PLCL2
c5.go.bp	GOBP_GLUTAMINE_FAMILY_AMINO_ACID_CATABOLIC_PROCESS	group	4	895	26	18991	3.26446	0.0320569	0.408314	DDAH1;GAD1;GAD2;GLS
c5.go.cc	GOCC_SODIUM_CHANNEL_COMPLEX	group	4	895	26	18991	3.26446	0.0320569	0.408314	SCN1A;SCN1B;SCN2A;SCN8A
c5.go.mf	GOMF_SPECTRIN_BINDING	group	4	895	26	18991	3.26446	0.0320569	0.408314	ADD2;ANK1;CAMSAP2;GNB1
c5.go.bp	GOBP_POSITIVE_REGULATION_OF_CELL_POPULATION_PROLIFERATION	group	53	895	868	18991	1.29563	0.0321918	0.40952	AKT3;AQP11;AR;BTC;CDH13;CHRNA7;CSNK2A1;CTNNB1;DISC1;DPP4;E2F3;EGFR;ETV5;EZH2;FGF2;FGF5;FGF9;FOSL2;FOXG1;FZD3;HTR2A;HTRA1;IL6R;IL7;ITGA4;ITGB1BP1;JAK2;LIG4;MAP3K5;MAPK14;MCTS1;MNAT1;NCK2;NDUFS4;NOLC1;NOTCH2;PID1;PRDX3;PRKCA;PROX1;PTEN;PTK2;PTN;S100A13;SHANK2;SLC25A33;SLC7A1;ST8SIA1;STOX1;TIRAP;VAV3;VEGFA;ZNF423
c5.go.bp	GOBP_REGULATION_OF_PROTEIN_TARGETING	group	8	895	79	18991	2.14876	0.0323182	0.410614	C2CD5;FBXW7;ITGB1BP1;KCNB1;LRRK2;MTCL1;SLC1A1;TCAF2
c5.go.bp	GOBP_DETOXIFICATION	group	11	895	124	18991	1.88233	0.0323719	0.410784	GPX3;MGST2;MT1E;MT1G;MT1M;MT3;NNT;PRDX3;SLC15A2;SLC30A1;TXNRD1
c5.go.bp	GOBP_CARDIAC_MUSCLE_TISSUE_DEVELOPMENT	group	15	895	188	18991	1.693	0.0327485	0.413061	AKAP13;AKAP6;FGF2;MAPK14;MEF2A;NDRG4;NEBL;PDLIM5;PROX1;PTEN;SMAD1;SORBS2;SOX6;VEGFA;ZFPM1
c5.go.cc	GOCC_CLATHRIN_COATED_VESICLE	group	15	895	188	18991	1.693	0.0327485	0.413061	AAK1;ASTN1;BTBD8;BTC;CLVS2;DENND1A;DENND1B;EGFR;GAD1;GAD2;KIAA0319;NCALD;NUMB;STON2;VPS41
c5.go.bp	GOBP_GLYCOLIPID_BIOSYNTHETIC_PROCESS	group	7	895	65	18991	2.28512	0.0327948	0.413061	B3GALT1;B4GALT5;B4GALT6;PIGC;ST8SIA1;ST8SIA5;UGCG
c5.go.bp	GOBP_CERAMIDE_BIOSYNTHETIC_PROCESS	group	7	895	65	18991	2.28512	0.0327948	0.413061	B3GALT1;B4GALT5;B4GALT6;CERS6;SGMS2;SPTSSB;UGCG
c5.go.bp	GOBP_REGULATION_OF_INSULIN_RECEPTOR_SIGNALING_PATHWAY	group	7	895	65	18991	2.28512	0.0327948	0.413061	GRB14;KANK1;OSBPL8;PID1;PIP4K2A;SESN3;SORL1
c5.go.cc	GOCC_CELL_CELL_CONTACT_ZONE	group	7	895	65	18991	2.28512	0.0327948	0.413061	AKAP6;FGF13;JAM2;PIK3CA;SCN1B;SCN2A;TMEM65
c5.go.bp	GOBP_FORMATION_OF_PRIMARY_GERM_LAYER	group	10	895	109	18991	1.9467	0.0329492	0.414493	COL12A1;COL4A2;COL5A1;EPB41L5;EXT2;ITGA4;LAMA3;SMAD1;SOX2;TXNRD1
c5.go.bp	GOBP_EYE_MORPHOGENESIS	group	12	895	140	18991	1.81877	0.0329997	0.414614	ABI2;BBS4;COL5A1;JAG1;MAN2A1;NOTCH2;PROX1;PTN;PTPRM;SDK1;SLC1A1;VEGFA
c5.go.bp	GOBP_HOMEOSTASIS_OF_NUMBER_OF_CELLS	group	18	895	238	18991	1.6048	0.0330805	0.415118	ACVR2A;AKT3;DOCK10;ERCC2;EZH2;IL7;ILDR2;JAK2;L3MBTL3;MAPK14;MFHAS1;PDE4B;PPP3CB;RBFOX2;SLC7A11;SMAP1;VEGFA;ZFPM1
c5.go.bp	GOBP_POSITIVE_REGULATION_OF_PHOSPHORUS_METABOLIC_PROCESS	group	57	895	945	18991	1.27988	0.033169	0.415715	ABI1;ACVR2A;ADCY1;ADCY2;AKAP13;ALK;AR;BTBD10;BTC;CHRNA7;DDX3X;DOCK7;EGFR;EPHA4;EZH2;FBXW7;FGF13;FGF2;FGF5;FGF9;HRH1;HTR2A;IL6R;ITGB1BP1;JAK2;LMO4;LRP8;LRRK2;MAP3K13;MAP3K5;MAP4K3;MAP4K4;MAPK14;MNAT1;MT3;OSBPL8;PAK3;PID1;PIK3CA;PPARGC1B;PPP1R12A;PRKAR1B;PROX1;PTK2;RANBP2;RAP2A;RAPGEF2;RB1CC1;RELN;ROCK2;SQSTM1;STOX1;TIRAP;TPD52L1;VAV3;VEGFA;ZBTB20
c5.go.bp	GOBP_CARDIOCYTE_DIFFERENTIATION	group	11	895	125	18991	1.86727	0.034049	0.42622	AKAP13;AKAP6;EGFR;JAG1;MEF2A;NEBL;PDLIM5;PROX1;SORBS2;SOX6;VEGFA
c5.go.cc	GOCC_CELL_CELL_JUNCTION	group	31	895	466	18991	1.41156	0.0342504	0.427668	ABI2;AKAP6;AMOT;ARHGAP24;CTNNB1;CYTH3;DPP4;EPB41L3;EPB41L4B;EPB41L5;EPHA4;FGF13;FRMD4B;JAG1;JAM2;KCNA2;MPDZ;NHS;PACSIN2;PARD3;PDLIM5;PDZD2;PIK3CA;PTPRM;RAPGEF2;SCN1B;SCN2A;SSX2IP;TMEM65;VEGFA;YBX3
c5.go.bp	GOBP_DIVALENT_INORGANIC_CATION_HOMEOSTASIS	group	32	895	484	18991	1.40291	0.0342722	0.427668	AKAP6;ATP13A4;ATP2B2;ATP2C2;CAMK2D;CHRNA7;DIAPH1;DISC1;EGFR;FGF2;GNB1;GRIN2B;HTR2A;HTT;ITPR1;ITPR2;JAK2;MCU;MICU3;MT1E;MT1G;MT1M;MT3;PDZD8;RYR3;SLC1A1;SLC24A3;SLC30A1;SLC8A3;STIM1;TPCN2;TRPC1
c5.go.bp	GOBP_NEGATIVE_REGULATION_OF_RESPONSE_TO_STIMULUS	group	87	895	1523	18991	1.21212	0.0342908	0.427668	AATF;AKT3;AQP11;AR;ARHGAP24;ARHGAP42;ARHGEF7;BAG5;BBS4;BEND6;BTC;CCDC88C;CHRDL1;CIT;CLASP2;CSNK2A1;CTH;DDAH1;DDX3X;DKK3;DPP4;EGFR;EIF3A;EPHA4;EPM2A;EZH2;FAIM;FBXW7;FGF2;GPR161;GRB14;GRIN3A;GSK3B;HECW1;HTRA1;HTT;IL7;ITGB1BP1;ITPR1;KANK1;KIAA0319;LDLRAD4;LRRK2;LTBP1;MAPK14;MARK3;MCC;MFHAS1;NCK2;NDRG2;NDRG4;PDE10A;PDE4B;PIAS2;PID1;PIP4K2A;PLCL2;PMEPA1;PPP2CB;PPP3CB;PRDM15;PROS1;PTEN;PTPN12;RANBP9;RASA1;RASA2;RASL11B;RB1CC1;RGS20;RGS5;RGS7BP;RNF157;RPS6KA6;SCAI;SERPINE2;SESN3;SH3RF2;SHANK2;SORL1;SOX2;TNR;UBR5;UCHL1;YBX3;ZNF536;ZNRF3
c5.go.bp	GOBP_POSITIVE_REGULATION_OF_SMOOTH_MUSCLE_CELL_PROLIFERATION	group	8	895	80	18991	2.1219	0.034487	0.429589	CDH13;EGFR;FGF2;FGF9;IL6R;JAK2;MAP3K5;MNAT1
c5.go.bp	GOBP_ENDODERM_FORMATION	group	6	895	52	18991	2.44835	0.0347242	0.430172	COL12A1;COL4A2;COL5A1;ITGA4;LAMA3;SOX2
c5.go.bp	GOBP_CELL_MIGRATION_INVOLVED_IN_SPROUTING_ANGIOGENESIS	group	6	895	52	18991	2.44835	0.0347242	0.430172	AKT3;FBXW7;FGF2;ITGB1BP1;RHOJ;VEGFA
c5.go.bp	GOBP_SYNAPTIC_VESICLE_LOCALIZATION	group	6	895	52	18991	2.44835	0.0347242	0.430172	DNM1;DTNBP1;LRRK2;PCLO;PTEN;SYN2
c5.go.bp	GOBP_PLASMA_MEMBRANE_ORGANIZATION	group	10	895	110	18991	1.929	0.0347791	0.430172	ABCD2;AR;ARV1;ASAP1;COL5A1;EPB41L3;PACSIN1;PACSIN2;PTEN;UGCG
c5.go.bp	GOBP_LIPOSACCHARIDE_METABOLIC_PROCESS	group	10	895	110	18991	1.929	0.0347791	0.430172	B3GALT1;B4GALT5;B4GALT6;CERK;ESYT2;PIGC;ST8SIA1;ST8SIA5;STS;UGCG
c5.go.bp	GOBP_ADENYLATE_CYCLASE_MODULATING_G_PROTEIN_COUPLED_RECEPTOR_SIGNALING_PATHWAY	group	16	895	206	18991	1.64808	0.0347874	0.430172	ADCY1;ADCY2;AKAP12;AKAP13;CACNA1D;CHRM5;GNA12;GNA14;GNAL;GNB1;GPR161;HTR4;HTR5A;PDE4B;PRKCA;RAPGEF2
c5.go.bp	GOBP_MULTICELLULAR_ORGANISMAL_HOMEOSTASIS	group	33	895	503	18991	1.3921	0.0350682	0.431824	ACACB;ACOT11;ACOT13;ADCY1;ADCY2;AKT3;ALK;BBS4;DECR1;DIO2;DOCK7;EGFR;EXT2;GPR137B;HOMER1;HTR2A;IL7;ILDR2;JAK2;JAM2;KDM3A;PDK4;PIK3CA;PLCL2;PPARGC1B;PRCP;PRKAR1B;PRKCA;SLC1A1;UGCG;USH2A;VEGFA;ZNF423
c5.go.bp	GOBP_PROTEIN_TARGETING_TO_VACUOLE	group	5	895	39	18991	2.72038	0.0351332	0.431824	GCC2;SORL1;VPS13A;VPS13D;VPS41
c5.go.bp	GOBP_ANDROGEN_RECEPTOR_SIGNALING_PATHWAY	group	5	895	39	18991	2.72038	0.0351332	0.431824	AR;KDM3A;PIAS2;PMEPA1;UBE3A
c5.go.bp	GOBP_RESPONSE_TO_ELECTRICAL_STIMULUS	group	5	895	39	18991	2.72038	0.0351332	0.431824	AKAP12;DISC1;FZD3;PTEN;S100A13
c5.go.cc	GOCC_SARCOPLASMIC_RETICULUM_MEMBRANE	group	5	895	39	18991	2.72038	0.0351332	0.431824	AKAP6;CAMK2D;ITPR2;RYR3;STIM1
c5.go.bp	GOBP_RESPONSE_TO_TOXIC_SUBSTANCE	group	17	895	223	18991	1.61759	0.0352396	0.43261	CYP1B1;GPX3;KCNC2;MAOB;MGST2;MT1E;MT1G;MT1M;MT3;NNT;PON2;PRDX3;SCN1B;SLC15A2;SLC30A1;SLC7A11;TXNRD1
c5.go.bp	GOBP_REGULATION_OF_INTRACELLULAR_PROTEIN_TRANSPORT	group	18	895	240	18991	1.59142	0.0354879	0.434806	C2CD5;FBXW7;GCC2;GSK3B;ITGB1BP1;JAK2;KCNB1;LRRK2;MAPK14;MAPK8;MTCL1;NOLC1;PKIG;SLC1A1;SORL1;TCAF2;UBR5;ZDHHC2
c5.go.bp	GOBP_PROTEIN_POLYMERIZATION	group	20	895	274	18991	1.54883	0.035504	0.434806	ABI2;ADD2;AP1AR;CAMSAP2;CDC42EP3;CLASP2;CYFIP2;DIAPH1;DNM1;FGF13;JAK2;KANK1;NCK2;PAK3;RANBP9;RASA1;SPTAN1;TMOD2;WASF1;WASF3
c5.go.bp	GOBP_RESPONSE_TO_WOUNDING	group	39	895	613	18991	1.34998	0.0355794	0.435206	ABHD2;ARHGAP24;CHL1;CLASP2;COL5A1;DGKI;DTNBP1;EGFR;EPB41L4B;EPHA4;FGF2;GNA12;GNA14;GNB1;ITPR1;ITPR2;JAK2;KANK1;KIAA0319;MAP3K5;NOTCH2;PIK3CA;PRCP;PRKAR1B;PRKCA;PROS1;PTEN;PTK2;PTN;SERPINE2;SLC1A1;SLC7A11;SOX2;STK24;STXBP1;TNR;VAV3;VEGFA;ZFPM1
c5.go.bp	GOBP_REGULATION_OF_STRESS_ACTIVATED_PROTEIN_KINASE_SIGNALING_CASCADE	group	14	895	174	18991	1.70728	0.0359833	0.437382	EGFR;MAP3K5;MAP4K4;MFHAS1;MID1;RAP2A;RB1CC1;SH3RF2;SH3RF3;TIRAP;TPD52L1;TRAF3;ULK4;VEGFA
c5.go.mf	GOMF_CALCIUM_ION_BINDING	group	40	895	632	18991	1.34297	0.0360395	0.437382	C2CD5;CABYR;CDH13;CRTAC1;ESYT2;GPD2;HPCAL4;ITPR1;ITPR2;ITSN1;JAG1;KCNIP1;LRP8;LTBP1;MAN1A2;MICU3;NCALD;NECAB1;NELL2;NINL;NOTCH2;PAM;PCDH8;PCLO;PITPNM3;PLCH1;PPEF1;PPP3CB;PROS1;RAPGEF2;RCN1;RCN2;RYR3;S100A1;S100A13;SPTAN1;STIM1;SVEP1;UNC13A;VSNL1
c5.go.bp	GOBP_POSITIVE_REGULATION_OF_NEURON_PROJECTION_DEVELOPMENT	group	12	895	142	18991	1.79315	0.0362341	0.437382	ALK;DISC1;EZH2;FUT9;LRP8;NDRG4;PACSIN1;PAK3;PTN;RAPGEF2;RELN;SCN1B
c5.go.mf	GOMF_SYMPORTER_ACTIVITY	group	12	895	142	18991	1.79315	0.0362341	0.437382	SLC12A5;SLC15A2;SLC16A7;SLC1A1;SLC1A3;SLC22A4;SLC24A3;SLC2A13;SLC4A10;SLC4A7;SLC6A1;SLC6A16
c5.go.mf	GOMF_LIPID_TRANSPORTER_ACTIVITY	group	13	895	158	18991	1.74587	0.0362642	0.437382	ABCD2;ARV1;ATP8A1;GRAMD1B;GRAMD1C;OSBPL10;OSBPL3;OSBPL8;PITPNA;PITPNC1;SLC1A1;SLC1A3;SLC7A11
c5.go.bp	GOBP_VENTRICULAR_SYSTEM_DEVELOPMENT	group	4	895	27	18991	3.14355	0.036273	0.437382	MNAT1;NUMB;RAPGEF2;SLC7A11
c5.go.bp	GOBP_REGULATION_OF_MICROTUBULE_DEPOLYMERIZATION	group	4	895	27	18991	3.14355	0.036273	0.437382	CAMSAP2;CLASP2;FGF13;TTBK2
c5.go.bp	GOBP_IONOTROPIC_GLUTAMATE_RECEPTOR_SIGNALING_PATHWAY	group	4	895	27	18991	3.14355	0.036273	0.437382	CPEB4;GRIK1;GRIN2B;GRIN3A
c5.go.bp	GOBP_CELLULAR_RESPONSE_TO_COPPER_ION	group	4	895	27	18991	3.14355	0.036273	0.437382	MT1E;MT1G;MT1M;MT3
c5.go.bp	GOBP_REGULATION_OF_LEUKOCYTE_ADHESION_TO_VASCULAR_ENDOTHELIAL_CELL	group	4	895	27	18991	3.14355	0.036273	0.437382	FUT9;ITGA4;NFAT5;ZDHHC21
c5.go.mf	GOMF_CALMODULIN_DEPENDENT_PROTEIN_KINASE_ACTIVITY	group	4	895	27	18991	3.14355	0.036273	0.437382	CAMK2A;CAMK2D;CAMK4;DAPK1
c5.go.mf	GOMF_ALPHA_ACTININ_BINDING	group	4	895	27	18991	3.14355	0.036273	0.437382	CACNA1D;KCNN2;PDLIM5;SYNPO2
c5.go.bp	GOBP_TELENCEPHALON_DEVELOPMENT	group	17	895	224	18991	1.61037	0.0365344	0.437824	ALK;BBS4;DISC1;EZH2;FGF13;FOXG1;GSK3B;HTR5A;LRP8;LRRK2;NUMB;PROX1;PTEN;RELN;SLC7A11;SLC8A3;TNR
c5.go.mf	GOMF_PHOSPHATIDYLINOSITOL_BINDING	group	18	895	241	18991	1.58482	0.0367388	0.437824	ARAP2;ARHGAP32;ASAP1;CLVS2;CYTH3;DENND1A;DENND1B;ESYT2;ITPR1;ITPR2;MARK1;MYO1B;OSBPL8;PARD3;PITPNA;PITPNC1;RPS6KC1;TIRAP
c5.go.bp	GOBP_SULFUR_AMINO_ACID_BIOSYNTHETIC_PROCESS	group	3	895	16	18991	3.97856	0.036912	0.437824	ADI1;CDO1;CTH
c5.go.bp	GOBP_NEGATIVE_REGULATION_OF_VASCULAR_PERMEABILITY	group	3	895	16	18991	3.97856	0.036912	0.437824	AKAP12;DDAH1;VEGFA
c5.go.bp	GOBP_MYELIN_MAINTENANCE	group	3	895	16	18991	3.97856	0.036912	0.437824	ABCD2;EPB41L3;PTEN
c5.go.bp	GOBP_MITOCHONDRION_DISTRIBUTION	group	3	895	16	18991	3.97856	0.036912	0.437824	LRRK2;MEF2A;TRAK1
c5.go.bp	GOBP_CELLULAR_RESPONSE_TO_CHOLESTEROL	group	3	895	16	18991	3.97856	0.036912	0.437824	GRAMD1B;GRAMD1C;LRP8
c5.go.bp	GOBP_LAMELLIPODIUM_MORPHOGENESIS	group	3	895	16	18991	3.97856	0.036912	0.437824	ARHGEF7;KANK1;WASF1
c5.go.bp	GOBP_REGULATION_OF_POSTSYNAPTIC_NEUROTRANSMITTER_RECEPTOR_ACTIVITY	group	3	895	16	18991	3.97856	0.036912	0.437824	DLGAP4;HOMER1;NPTXR
c5.go.bp	GOBP_CELLULAR_RESPONSE_TO_REACTIVE_NITROGEN_SPECIES	group	3	895	16	18991	3.97856	0.036912	0.437824	KCNC2;MAP3K5;MT3
c5.go.mf	GOMF_INTRACELLULAR_CALCIUM_ACTIVATED_CHLORIDE_CHANNEL_ACTIVITY	group	3	895	16	18991	3.97856	0.036912	0.437824	ANO10;ANO2;ANO5
c5.go.mf	GOMF_ACIDIC_AMINO_ACID_TRANSMEMBRANE_TRANSPORTER_ACTIVITY	group	3	895	16	18991	3.97856	0.036912	0.437824	SLC1A1;SLC1A3;SLC7A11
c5.go.mf	GOMF_GLUCOSYLTRANSFERASE_ACTIVITY	group	3	895	16	18991	3.97856	0.036912	0.437824	GYG1;UGCG;UGGT2
c5.go.mf	GOMF_GABA_RECEPTOR_BINDING	group	3	895	16	18991	3.97856	0.036912	0.437824	JAKMIP1;PLCL2;TRAK1
c5.go.cc	GOCC_FILOPODIUM	group	9	895	96	18991	1.98928	0.0370896	0.438908	ABI1;ABI2;ENAH;EPHA4;FARP1;FGF13;FZD3;MYO1B;OSBPL3
c5.go.mf	GOMF_PHOSPHATASE_REGULATOR_ACTIVITY	group	9	895	96	18991	1.98928	0.0370896	0.438908	ARPP19;BMP2K;MGAT5;PPP1R12A;PPP1R14C;PPP2R2C;PPP2R5E;PTN;SH3RF2
c5.go.bp	GOBP_RESPONSE_TO_METAL_ION	group	24	895	345	18991	1.4761	0.0373434	0.441398	ADCY1;CAMK2D;EGFR;HOMER1;KCNC2;LIG4;LRRK2;MAOB;MAPK8;MEF2A;MNAT1;MT1E;MT1G;MT1M;MT3;NEDD4L;PAM;PPP2CB;PTEN;RYR3;S100A13;SLC30A1;STIM1;TRPC1
c5.go.bp	GOBP_POSITIVE_REGULATION_OF_CELL_MATRIX_ADHESION	group	6	895	53	18991	2.40215	0.0376576	0.443054	CDH13;DISC1;EPB41L5;GSK3B;MAP4K4;VEGFA
c5.go.bp	GOBP_REGULATION_OF_CILIUM_ASSEMBLY	group	6	895	53	18991	2.40215	0.0376576	0.443054	BBS4;CDKL5;DCDC2;DZIP1;HTT;ODF2L
c5.go.bp	GOBP_REGULATION_OF_SYNAPTIC_VESICLE_EXOCYTOSIS	group	6	895	53	18991	2.40215	0.0376576	0.443054	ADCY1;DTNBP1;GRIN3A;GSK3B;HTR2A;LRRK2
c5.go.bp	GOBP_REGULATION_OF_SODIUM_ION_TRANSMEMBRANE_TRANSPORTER_ACTIVITY	group	6	895	53	18991	2.40215	0.0376576	0.443054	CAMK2D;FGF13;HECW1;NEDD4L;NETO2;SCN1B
c5.go.bp	GOBP_TRANSMISSION_OF_NERVE_IMPULSE	group	7	895	67	18991	2.21691	0.0378316	0.444587	CHRM5;KCNA2;SCN1A;SCN1B;SCN2A;SCN8A;TNR
c5.go.bp	GOBP_SUBSTANTIA_NIGRA_DEVELOPMENT	group	5	895	40	18991	2.65237	0.0386523	0.449865	CKB;FGF9;MAOB;NDRG2;S100A1
c5.go.bp	GOBP_NEGATIVE_REGULATION_OF_LOCOMOTION	group	21	895	294	18991	1.51564	0.0387713	0.449865	ABHD2;ADARB1;AP1AR;CLASP2;CYP1B1;DNAJA4;DPP4;FGF2;ITGB1BP1;JAG1;KANK1;LDLRAD4;MCC;NDRG4;OSBPL8;PTEN;PTN;PTPRM;RAP2A;SCAI;STK24
c5.go.bp	GOBP_RESPONSE_TO_OSMOTIC_STRESS	group	8	895	82	18991	2.07015	0.0391157	0.449865	DDX3X;EGFR;MAP7;NFAT5;NOLC1;SCN2A;SLC12A5;YBX3
c5.go.bp	GOBP_MEMBRANE_DEPOLARIZATION	group	8	895	82	18991	2.07015	0.0391157	0.449865	CACNA1D;CAMK2D;LRRK2;NEDD4L;SCN1A;SCN1B;SCN2A;SCN8A
c5.go.bp	GOBP_CELLULAR_COMPONENT_ASSEMBLY_INVOLVED_IN_MORPHOGENESIS	group	9	895	97	18991	1.96877	0.0392483	0.449865	AKAP13;CLASP2;EPB41L3;ERCC2;MEF2A;NEBL;PROX1;RFX2;TMOD2
c5.go.bp	GOBP_POSITIVE_REGULATION_OF_CATABOLIC_PROCESS	group	29	895	436	18991	1.41136	0.0396237	0.449865	ABCD2;CSNK2A1;DAPK1;DET1;DISC1;EPM2A;FBXW7;FBXW8;GSK3B;HECW1;HTR2A;HTT;LIN28B;LRRK2;NEDD4L;NNT;PIP4K2A;PTEN;PTK2;RNF19A;ROCK2;SESN3;SH3RF2;SORL1;TIPARP;TNRC6A;VPS13D;ZBTB20;ZYG11B
c5.go.bp	GOBP_NEURAL_FOLD_FORMATION	group	2	895	7	18991	6.06257	0.0397837	0.449865	LUZP1;OVOL2
c5.go.bp	GOBP_ADENYLATE_CYCLASE_INHIBITING_SEROTONIN_RECEPTOR_SIGNALING_PATHWAY	group	2	895	7	18991	6.06257	0.0397837	0.449865	HTR4;HTR5A
c5.go.bp	GOBP_INTRINSIC_APOPTOTIC_SIGNALING_PATHWAY_IN_RESPONSE_TO_OSMOTIC_STRESS	group	2	895	7	18991	6.06257	0.0397837	0.449865	SCN2A;YBX3
c5.go.bp	GOBP_MIRNA_CATABOLIC_PROCESS	group	2	895	7	18991	6.06257	0.0397837	0.449865	LIN28B;SND1
c5.go.bp	GOBP_NEGATIVE_REGULATION_OF_FIBROBLAST_MIGRATION	group	2	895	7	18991	6.06257	0.0397837	0.449865	FGF2;ITGB1BP1
c5.go.bp	GOBP_CEREBELLAR_GRANULAR_LAYER_FORMATION	group	2	895	7	18991	6.06257	0.0397837	0.449865	OPHN1;PROX1
c5.go.bp	GOBP_OXYGEN_HOMEOSTASIS	group	2	895	7	18991	6.06257	0.0397837	0.449865	AQP11;NNT
c5.go.bp	GOBP_POSITIVE_REGULATION_OF_TOLL_LIKE_RECEPTOR_2_SIGNALING_PATHWAY	group	2	895	7	18991	6.06257	0.0397837	0.449865	MFHAS1;TIRAP
c5.go.bp	GOBP_DIPEPTIDE_TRANSMEMBRANE_TRANSPORT	group	2	895	7	18991	6.06257	0.0397837	0.449865	SLC15A2;SLC7A11
c5.go.bp	GOBP_REGULATION_OF_MYOSIN_LIGHT_CHAIN_PHOSPHATASE_ACTIVITY	group	2	895	7	18991	6.06257	0.0397837	0.449865	PPP1R12A;ROCK2
c5.go.bp	GOBP_DETECTION_OF_MUSCLE_STRETCH	group	2	895	7	18991	6.06257	0.0397837	0.449865	CTNNB1;PTK2
c5.go.bp	GOBP_SYNAPTIC_VESICLE_RECYCLING_VIA_ENDOSOME	group	2	895	7	18991	6.06257	0.0397837	0.449865	BTBD8;ITSN1
c5.go.bp	GOBP_REGULATION_OF_GROWTH_RATE	group	2	895	7	18991	6.06257	0.0397837	0.449865	NOTCH2;RFTN1
c5.go.bp	GOBP_DOPAMINE_CATABOLIC_PROCESS	group	2	895	7	18991	6.06257	0.0397837	0.449865	MAOA;MAOB
c5.go.bp	GOBP_D_AMINO_ACID_TRANSPORT	group	2	895	7	18991	6.06257	0.0397837	0.449865	SLC1A1;SLC1A3
c5.go.bp	GOBP_NEGATIVE_REGULATION_OF_VASOCONSTRICTION	group	2	895	7	18991	6.06257	0.0397837	0.449865	ARHGAP42;DOCK5
c5.go.bp	GOBP_ADENYLATE_CYCLASE_ACTIVATING_ADRENERGIC_RECEPTOR_SIGNALING_PATHWAY_INVOLVED_IN_HEART_PROCESS	group	2	895	7	18991	6.06257	0.0397837	0.449865	AKAP13;PDE4B
c5.go.bp	GOBP_POSTSYNAPSE_TO_NUCLEUS_SIGNALING_PATHWAY	group	2	895	7	18991	6.06257	0.0397837	0.449865	JAK2;KPNA1
c5.go.bp	GOBP_LATE_ENDOSOME_TO_LYSOSOME_TRANSPORT	group	2	895	7	18991	6.06257	0.0397837	0.449865	LRRK2;VPS41
c5.go.bp	GOBP_REGULATION_OF_VOLTAGE_GATED_SODIUM_CHANNEL_ACTIVITY	group	2	895	7	18991	6.06257	0.0397837	0.449865	FGF13;SCN1B
c5.go.bp	GOBP_REGULATION_OF_CAVEOLIN_MEDIATED_ENDOCYTOSIS	group	2	895	7	18991	6.06257	0.0397837	0.449865	ITSN1;NEDD4L
c5.go.cc	GOCC_COLLAGEN_TYPE_IV_TRIMER	group	2	895	7	18991	6.06257	0.0397837	0.449865	COL4A1;COL4A2
c5.go.cc	GOCC_CYTOSKELETON_OF_PRESYNAPTIC_ACTIVE_ZONE	group	2	895	7	18991	6.06257	0.0397837	0.449865	BSN;PCLO
c5.go.cc	GOCC_BASAL_DENDRITE	group	2	895	7	18991	6.06257	0.0397837	0.449865	MAPK8;SLC4A10
c5.go.mf	GOMF_PHOSPHOTRANSFERASE_ACTIVITY_NITROGENOUS_GROUP_AS_ACCEPTOR	group	2	895	7	18991	6.06257	0.0397837	0.449865	CKB;MAP4K4
c5.go.mf	GOMF_LBD_DOMAIN_BINDING	group	2	895	7	18991	6.06257	0.0397837	0.449865	PROX1;SPON1
c5.go.mf	GOMF_INOSITOL_TETRAKISPHOSPHATE_PHOSPHATASE_ACTIVITY	group	2	895	7	18991	6.06257	0.0397837	0.449865	INPP5A;PTEN
c5.go.mf	GOMF_SOLUTE_BICARBONATE_SYMPORTER_ACTIVITY	group	2	895	7	18991	6.06257	0.0397837	0.449865	SLC4A10;SLC4A7
c5.go.bp	GOBP_LAMELLIPODIUM_ASSEMBLY	group	7	895	68	18991	2.18431	0.0405301	0.455212	ABI2;ARHGEF7;CDH13;NCK2;PIK3CA;VAV3;WASF3
c5.go.cc	GOCC_PRESYNAPTIC_ACTIVE_ZONE	group	7	895	68	18991	2.18431	0.0405301	0.455212	BSN;FZD3;GAD1;PCLO;STXBP1;TPRG1L;UNC13A
c5.go.bp	GOBP_POSITIVE_REGULATION_OF_STRESS_ACTIVATED_PROTEIN_KINASE_SIGNALING_CASCADE	group	10	895	113	18991	1.87779	0.0406907	0.455212	MAP3K5;MFHAS1;MID1;RB1CC1;SH3RF2;SH3RF3;TIRAP;TPD52L1;TRAF3;VEGFA
c5.go.bp	GOBP_MORPHOGENESIS_OF_AN_EPITHELIAL_SHEET	group	6	895	54	18991	2.35767	0.0407445	0.455212	ARHGAP24;CLASP2;COL5A1;JAG1;NOTCH2;PTEN
c5.go.bp	GOBP_PLATELET_DERIVED_GROWTH_FACTOR_RECEPTOR_SIGNALING_PATHWAY	group	6	895	54	18991	2.35767	0.0407445	0.455212	JAK2;NDRG4;PTEN;PTPN12;TIPARP;VEGFA
c5.go.bp	GOBP_REGULATION_OF_SUBSTRATE_ADHESION_DEPENDENT_CELL_SPREADING	group	6	895	54	18991	2.35767	0.0407445	0.455212	AP1AR;ARHGEF7;DOCK5;ITGB1BP1;KANK1;PTK2
c5.go.bp	GOBP_NEUROTRANSMITTER_METABOLIC_PROCESS	group	4	895	28	18991	3.03128	0.0407933	0.455212	GAD1;GAD2;MAOA;MAOB
c5.go.bp	GOBP_REGULATION_OF_ACTIN_NUCLEATION	group	4	895	28	18991	3.03128	0.0407933	0.455212	ABI2;AP1AR;WASF1;WASF3
c5.go.bp	GOBP_CELL_SURFACE_RECEPTOR_SIGNALING_PATHWAY_INVOLVED_IN_HEART_DEVELOPMENT	group	4	895	28	18991	3.03128	0.0407933	0.455212	CTNNB1;GALNT11;JAG1;NOTCH2
c5.go.bp	GOBP_ADRENERGIC_RECEPTOR_SIGNALING_PATHWAY	group	4	895	28	18991	3.03128	0.0407933	0.455212	AKAP13;PDE4B;RAPGEF2;ZDHHC21
c5.go.bp	GOBP_RESPONSE_TO_ACETYLCHOLINE	group	4	895	28	18991	3.03128	0.0407933	0.455212	CHRM5;CHRNA7;GNB1;ROCK2
c5.go.cc	GOCC_HIPPOCAMPAL_MOSSY_FIBER_TO_CA3_SYNAPSE	group	4	895	28	18991	3.03128	0.0407933	0.455212	ADCY1;DTNBP1;PRKAR1B;RNF19A
c5.go.bp	GOBP_NEGATIVE_REGULATION_OF_PROTEIN_CONTAINING_COMPLEX_ASSEMBLY	group	11	895	129	18991	1.80937	0.041371	0.461153	ADD2;DDX3X;GSK3B;KANK1;LDLRAD4;LMO4;PMEPA1;SORL1;SPTAN1;STXBP1;TMOD2
c5.go.bp	GOBP_FC_RECEPTOR_MEDIATED_STIMULATORY_SIGNALING_PATHWAY	group	8	895	83	18991	2.0452	0.0415784	0.461443	ABI1;CD226;CYFIP2;ELMO1;PIK3CA;PTK2;VAV3;WIPF3
c5.go.bp	GOBP_MIDBRAIN_DEVELOPMENT	group	8	895	83	18991	2.0452	0.0415784	0.461443	CKB;CTNNB1;FGF9;FZD3;MAOB;NDRG2;S100A1;SMAD1
c5.go.bp	GOBP_POSITIVE_REGULATION_OF_JNK_CASCADE	group	8	895	83	18991	2.0452	0.0415784	0.461443	MAP3K5;MFHAS1;RB1CC1;SH3RF2;SH3RF3;TIRAP;TPD52L1;TRAF3
c5.go.bp	GOBP_POSITIVE_REGULATION_OF_CELL_DIVISION	group	8	895	83	18991	2.0452	0.0415784	0.461443	BTC;CIT;FGF2;FGF5;FGF9;ITGB1BP1;PTN;VEGFA
c5.go.bp	GOBP_CELLULAR_RESPONSE_TO_PEPTIDE_HORMONE_STIMULUS	group	22	895	314	18991	1.48668	0.0419151	0.464673	ADCY1;ADCY2;ATP6V1H;C2CD5;CAMK2A;GRB14;GSK3B;JAK2;KANK1;OSBPL8;PDK4;PID1;PIK3CA;PIP4K2A;PRKAR1B;PTEN;PTK2;ROCK2;SESN3;SLC25A33;SORL1;TBC1D4
c5.go.bp	GOBP_HAIR_CELL_DIFFERENTIATION	group	5	895	41	18991	2.58768	0.0423788	0.467776	CTNNB1;ERCC2;JAG1;SLC4A7;USH2A
c5.go.bp	GOBP_RESPONSE_TO_INTERLEUKIN_6	group	5	895	41	18991	2.58768	0.0423788	0.467776	IL6R;JAK1;JAK2;PID1;ST18
c5.go.bp	GOBP_MEMBRANE_REPOLARIZATION	group	5	895	41	18991	2.58768	0.0423788	0.467776	AKAP6;CACNA1D;KCNN2;NEDD4L;SCN1B
c5.go.mf	GOMF_EXTRACELLULAR_MATRIX_STRUCTURAL_CONSTITUENT_CONFERRING_TENSILE_STRENGTH	group	5	895	41	18991	2.58768	0.0423788	0.467776	COL12A1;COL25A1;COL4A1;COL4A2;COL5A1
c5.go.bp	GOBP_ERYTHROCYTE_HOMEOSTASIS	group	10	895	114	18991	1.86132	0.0428054	0.470985	ACVR2A;ERCC2;JAK2;L3MBTL3;MAPK14;MFHAS1;RBFOX2;SMAP1;VEGFA;ZFPM1
c5.go.bp	GOBP_NADPH_REGENERATION	group	3	895	17	18991	3.74453	0.0432941	0.470985	NNT;RBKS;RPE
c5.go.bp	GOBP_PYRIMIDINE_RIBONUCLEOSIDE_TRIPHOSPHATE_METABOLIC_PROCESS	group	3	895	17	18991	3.74453	0.0432941	0.470985	CTPS1;ENTPD7;UCK2
c5.go.bp	GOBP_STRIATUM_DEVELOPMENT	group	3	895	17	18991	3.74453	0.0432941	0.470985	BBS4;LRRK2;SLC7A11
c5.go.bp	GOBP_POSITIVE_REGULATION_OF_HISTONE_DEACETYLATION	group	3	895	17	18991	3.74453	0.0432941	0.470985	LRRK2;SDR16C5;VEGFA
c5.go.bp	GOBP_RESPONSE_TO_HYDROPEROXIDE	group	3	895	17	18991	3.74453	0.0432941	0.470985	DAPK1;GPX3;JAK2
c5.go.bp	GOBP_CARDIAC_MYOFIBRIL_ASSEMBLY	group	3	895	17	18991	3.74453	0.0432941	0.470985	MEF2A;NEBL;PROX1
c5.go.bp	GOBP_RELAXATION_OF_CARDIAC_MUSCLE	group	3	895	17	18991	3.74453	0.0432941	0.470985	CAMK2D;PDE4B;PIK3CA
c5.go.bp	GOBP_REGULATION_OF_ENDOTHELIAL_CELL_DEVELOPMENT	group	3	895	17	18991	3.74453	0.0432941	0.470985	ROCK2;VEGFA;ZDHHC21
c5.go.bp	GOBP_NEGATIVE_REGULATION_OF_ANOIKIS	group	3	895	17	18991	3.74453	0.0432941	0.470985	PDK4;PIK3CA;PTK2
c5.go.mf	GOMF_LIPOPROTEIN_PARTICLE_RECEPTOR_ACTIVITY	group	3	895	17	18991	3.74453	0.0432941	0.470985	LRP12;LRP8;SORL1
c5.go.bp	GOBP_PROTEIN_LOCALIZATION_TO_VACUOLE	group	7	895	69	18991	2.15265	0.043351	0.470985	GCC2;GPR137B;ROCK2;SORL1;VPS13A;VPS13D;VPS41
c5.go.bp	GOBP_AMINO_ACID_TRANSPORT	group	12	895	146	18991	1.74403	0.0433637	0.470985	GLS;OCA2;SFXN5;SLC1A1;SLC1A3;SLC22A4;SLC38A11;SLC3A1;SLC6A1;SLC7A1;SLC7A11;STXBP1
c5.go.bp	GOBP_SPERMATID_DIFFERENTIATION	group	12	895	146	18991	1.74403	0.0433637	0.470985	ABHD2;BBS4;CABYR;DPY19L2;JAM2;KDM3A;MAST2;OCA2;RFX2;SMARCA2;STRBP;YTHDC2
c5.go.mf	GOMF_SODIUM_ION_TRANSMEMBRANE_TRANSPORTER_ACTIVITY	group	12	895	146	18991	1.74403	0.0433637	0.470985	GRIK1;SCN1A;SCN1B;SCN2A;SCN8A;SLC1A1;SLC1A3;SLC24A3;SLC4A10;SLC4A7;SLC6A1;SLC8A3
c5.go.bp	GOBP_REGULATION_OF_INTRACELLULAR_TRANSPORT	group	23	895	333	18991	1.46558	0.043696	0.474088	ARV1;C2CD5;CALY;FBXW7;GCC2;GSK3B;ITGB1BP1;JAK2;KCNB1;LRRK2;MAPK14;MAPK8;MTCL1;NDRG4;NOLC1;PKIG;PPP1R12A;SLC1A1;SORL1;TCAF2;UBR5;YIPF5;ZDHHC2
c5.go.bp	GOBP_METENCEPHALON_DEVELOPMENT	group	9	895	99	18991	1.929	0.043818	0.474905	ATRN;CKB;EZH2;HERC1;OPHN1;PROX1;PTN;SERPINE2;TTBK2
c5.go.mf	GOMF_L_AMINO_ACID_TRANSMEMBRANE_TRANSPORTER_ACTIVITY	group	6	895	55	18991	2.3148	0.0439867	0.476226	OCA2;SLC1A1;SLC1A3;SLC3A1;SLC7A1;SLC7A11
c5.go.bp	GOBP_POSITIVE_REGULATION_OF_PROTEIN_METABOLIC_PROCESS	group	83	895	1464	18991	1.20299	0.0441849	0.477863	ABI1;ACVR2A;ADCY1;ADCY2;AKAP13;ALK;BTC;CHRNA7;CSNK2A1;CTNNB1;CYFIP2;DAPK1;DDX3X;DET1;DIP2B;DISC1;DOCK7;EGFR;EGLN3;EPHA4;EZH2;FBXW7;FBXW8;FGF13;FGF2;FGF5;FGF9;GRIN2B;GSAP;GSK3B;HABP4;HECW1;HTR2A;IL6R;ITGB1BP1;JAK2;LRP8;LRRK2;MAP3K13;MAP3K5;MAP4K3;MAP4K4;MAPK14;MAPK8;MNAT1;MT3;MYCBP2;NCK2;NDFIP2;NEDD4L;OSBPL8;PAK3;PIK3CA;PPP1R12A;PRKAR1B;PROX1;PTEN;PTK2;RANBP9;RAP2A;RAPGEF2;RB1CC1;RELN;RNF19A;ROCK2;SAMD4A;SDR16C5;SH3RF2;SLC1A1;SLC2A13;SORL1;SPON1;SQSTM1;ST18;STOX1;TIPARP;TIRAP;TPD52L1;UBE3A;UQCC1;VEGFA;YBX3;ZYG11B
c5.go.cc	GOCC_ADHERENS_JUNCTION	group	13	895	163	18991	1.69231	0.0447743	0.483724	ABI2;ARHGAP24;CTNNB1;CYTH3;EPB41L5;EPHA4;FRMD4B;JAG1;PARD3;PDLIM5;PTPRM;SSX2IP;VEGFA
c5.go.bp	GOBP_REGULATION_OF_SECRETION	group	37	895	588	18991	1.33521	0.045585	0.490239	ADCY1;CACNA1D;CAMK2A;CLASP2;CPLX2;DPP4;DTNBP1;EGFR;GRIN3A;GSK3B;HMGCR;HTR2A;ITPR1;ITPR2;ITSN1;JAK2;KCNA2;KCNB1;KCNC2;LRRK2;MAOB;MCU;MYH10;PAM;PCLO;PLA2R1;PPP3CB;PRKCA;RAB3C;RPH3AL;SERGEF;SGK1;SLC30A1;SNCAIP;STXBP1;VSNL1;WLS
c5.go.bp	GOBP_REGULATION_OF_DEFENSE_RESPONSE_TO_VIRUS_BY_VIRUS	group	4	895	29	18991	2.92676	0.0456182	0.490239	AP1S3;ATP6V1H;DOCK2;ELMO1
c5.go.bp	GOBP_NEGATIVE_REGULATION_OF_PROTEIN_LOCALIZATION_TO_NUCLEUS	group	4	895	29	18991	2.92676	0.0456182	0.490239	DCLK1;GSK3B;MFHAS1;PKIG
c5.go.mf	GOMF_INTRACELLULAR_LIGAND_GATED_ION_CHANNEL_ACTIVITY	group	4	895	29	18991	2.92676	0.0456182	0.490239	ITPR1;ITPR2;RYR3;TPCN2
c5.go.mf	GOMF_PROTEIN_SERINE_THREONINE_KINASE_INHIBITOR_ACTIVITY	group	4	895	29	18991	2.92676	0.0456182	0.490239	CIT;PKIB;PKIG;PRKAR1B
c5.go.bp	GOBP_RESPONSE_TO_INORGANIC_SUBSTANCE	group	33	895	515	18991	1.35966	0.0461106	0.492518	ADCY1;CAMK2D;CYP1B1;EGFR;EZH2;HOMER1;KCNC2;LIG4;LRRK2;MAOB;MAP3K5;MAPK8;MEF2A;MNAT1;MT1E;MT1G;MT1M;MT3;NEDD4L;PAM;PIK3CA;PPP2CB;PRDX3;PTEN;RYR3;S100A13;SLC1A1;SLC30A1;SLC6A1;STIM1;STK24;TRPC1;UBE3A
c5.go.bp	GOBP_CARDIAC_MUSCLE_CELL_DIFFERENTIATION	group	9	895	100	18991	1.90971	0.0462311	0.492518	AKAP13;AKAP6;MEF2A;NEBL;PDLIM5;PROX1;SORBS2;SOX6;VEGFA
c5.go.bp	GOBP_ORGANELLE_DISASSEMBLY	group	9	895	100	18991	1.90971	0.0462311	0.492518	DENR;FBXW7;FUNDC1;HTT;MCTS1;RB1CC1;SQSTM1;VPS13D;VRK1
c5.go.bp	GOBP_MICROTUBULE_DEPOLYMERIZATION	group	5	895	42	18991	2.52607	0.0463142	0.492518	CAMSAP2;CLASP2;FGF13;NCKAP5;TTBK2
c5.go.bp	GOBP_POSITIVE_REGULATION_OF_GLUCOSE_TRANSMEMBRANE_TRANSPORT	group	5	895	42	18991	2.52607	0.0463142	0.492518	ARPP19;C2CD5;MAPK14;MEF2A;OSBPL8
c5.go.bp	GOBP_OLIGODENDROCYTE_DEVELOPMENT	group	5	895	42	18991	2.52607	0.0463142	0.492518	B4GALT5;B4GALT6;ERCC2;PTEN;WASF3
c5.go.bp	GOBP_REGULATION_OF_PROTEIN_DEACETYLATION	group	5	895	42	18991	2.52607	0.0463142	0.492518	CAMK2D;LRRK2;MAPK8;SDR16C5;VEGFA
c5.go.bp	GOBP_INTERMEMBRANE_LIPID_TRANSFER	group	5	895	42	18991	2.52607	0.0463142	0.492518	GRAMD1B;GRAMD1C;OSBPL8;PITPNA;PITPNC1
c5.go.mf	GOMF_CALCIUM_CHANNEL_REGULATOR_ACTIVITY	group	5	895	42	18991	2.52607	0.0463142	0.492518	HPCAL4;ITPR1;SGK1;SLC30A1;STIM1
c5.go.mf	GOMF_LIPID_TRANSFER_ACTIVITY	group	5	895	42	18991	2.52607	0.0463142	0.492518	GRAMD1B;GRAMD1C;OSBPL8;PITPNA;PITPNC1
c5.go.bp	GOBP_RESPONSE_TO_DRUG	group	24	895	353	18991	1.44265	0.0465623	0.49464	ACACB;ADCY1;CTNNB1;CTPS1;EGFR;FZD3;GAD1;GAD2;GNA12;HTR2A;LRP8;MAOB;NPAS2;PAM;PDE4B;PPP1R12A;PTEN;PTN;PTPRM;RAP2A;RPH3AL;SLC12A5;SLC1A1;VAV3
c5.go.bp	GOBP_POSITIVE_REGULATION_OF_BINDING	group	13	895	164	18991	1.68199	0.0466302	0.494845	ADD2;CTNNB1;EPB41L5;EPHA4;ERCC2;GSK3B;JAK2;LRRK2;MARK3;PLCL2;PPP2CB;RAPGEF2;SPON1
c5.go.bp	GOBP_NEGATIVE_REGULATION_OF_RESPONSE_TO_WOUNDING	group	8	895	85	18991	1.99708	0.046807	0.496203	CLASP2;EPHA4;FGF2;KIAA0319;PROS1;PTEN;SERPINE2;TNR
c5.go.bp	GOBP_POSITIVE_REGULATION_OF_CELLULAR_COMPONENT_ORGANIZATION	group	62	895	1062	18991	1.23877	0.0472093	0.499558	ABI2;ALK;ANK1;AP1AR;AR;ARHGEF7;ASAP1;ATP8A1;BBS4;BTC;C2CD5;CALY;CDC42EP3;CDKL5;CLASP2;CTNNB1;DDHD1;DDX3X;DISC1;DZIP1;EPB41L5;EPHA4;ERCC2;EZH2;FBXW8;FUT9;GSK3B;GTF2H5;HTT;ITGB1BP1;ITSN1;LIG4;LRP8;LRRK2;MAP3K13;MAP4K4;MAPK14;MAPK8;MCU;NCK2;NDRG4;NEDD4L;PACSIN1;PAK3;PIK3CA;PIP4K2A;PKIB;PPHLN1;PROX1;PTN;RAPGEF2;RELN;ROCK2;SCN1B;SDR16C5;SYNPO2;TIRAP;VEGFA;VPS13D;WASF1;WASF3;ZDHHC2
c5.go.bp	GOBP_NEGATIVE_REGULATION_OF_PROTEIN_CATABOLIC_PROCESS	group	10	895	116	18991	1.82922	0.0472563	0.499558	AQP11;BAG5;CAMLG;CSNK2A1;EGFR;EPHA4;HMGCR;MYCBP2;OPHN1;SERPINE2
c5.go.bp	GOBP_VACUOLAR_TRANSPORT	group	12	895	148	18991	1.72046	0.0472708	0.499558	CCDC91;GCC2;LEPROTL1;LRRK2;LYST;NDFIP2;RNF157;SORL1;TRAK1;VPS13A;VPS13D;VPS41
c5.go.bp	GOBP_FOREBRAIN_GENERATION_OF_NEURONS	group	6	895	56	18991	2.27346	0.0473856	0.499734	DISC1;FOXG1;PROX1;RAPGEF2;SATB2;SLC4A10
c5.go.bp	GOBP_REGULATION_OF_POTASSIUM_ION_TRANSMEMBRANE_TRANSPORTER_ACTIVITY	group	6	895	56	18991	2.27346	0.0473856	0.499734	AKAP6;CACNA1D;KCNC2;NEDD4L;NETO2;PTEN
c5.go.bp	GOBP_REGULATION_OF_PH	group	9	895	101	18991	1.8908	0.048731	0.506541	AQP11;ATP6V1H;DMXL2;LRRK2;PDK4;SLC4A10;SLC4A7;SLC9B1;UBE3A
c5.go.mf	GOMF_PHOSPHORIC_ESTER_HYDROLASE_ACTIVITY	group	23	895	337	18991	1.44818	0.0487932	0.506541	ACP6;CHRM5;DNAJC6;GNB1;INPP4A;INPP5A;LRRC2;LRRK2;PDE10A;PDE4B;PLCH1;PLCL2;PPEF1;PPM1K;PPM1L;PPP2CB;PPP3CB;PTEN;PTPN12;PTPRM;PTPRZ1;RNGTT;SGPP2
c5.go.cc	GOCC_ACTIN_CYTOSKELETON	group	31	895	481	18991	1.36754	0.0487977	0.506541	ADD2;AKAP13;AMOT;ARHGAP21;ARHGAP32;ASAP1;CDC42EP3;DAAM1;DAPK1;DCDC2;EHBP1;EHBP1L1;ITSN1;MYH10;MYO1B;MYO9A;NEBL;NEURL1B;OPHN1;PDLIM5;PKNOX2;PPP1R12A;PTK2;PTPN12;RAB22A;SORBS2;SPTAN1;SYNPO2;TMOD2;WASF1;WIPF3
c5.go.bp	GOBP_PALLIUM_DEVELOPMENT	group	12	895	149	18991	1.70891	0.0493122	0.506541	ALK;BBS4;DISC1;EZH2;FGF13;FOXG1;GSK3B;HTR5A;LRP8;PROX1;PTEN;RELN
c5.go.bp	GOBP_CARDIAC_MUSCLE_CELL_ACTION_POTENTIAL	group	7	895	71	18991	2.09201	0.0493648	0.506541	CACNA1D;CAMK2D;FGF13;KCNN2;NEDD4L;SCN1A;SCN1B
c5.go.cc	GOCC_NEURON_PROJECTION_CYTOPLASM	group	8	895	86	18991	1.97386	0.0495751	0.506541	CALY;CDKL5;DTNBP1;LRRK2;SYBU;TRAK1;WASF1;WLS
c5.go.bp	GOBP_SPROUTING_ANGIOGENESIS	group	10	895	117	18991	1.81359	0.0495944	0.506541	AKT3;CDH13;FBXW7;FGF2;ITGB1BP1;JAK1;RHOJ;S100A1;SMAD1;VEGFA
c5.go.bp	GOBP_EPIDERMAL_GROWTH_FACTOR_RECEPTOR_SIGNALING_PATHWAY	group	10	895	117	18991	1.81359	0.0495944	0.506541	ARHGEF7;BTC;CDH13;EGFR;FBXW7;NCK2;PIK3CA;PTK2;PTPN12;SHC3

### Sheet: Page14_e23.ctrl.up.uniq.dir
System	GOsets	Ex.e23.ctrl.up.uniq.dir	Overlap.Size	Ex.e23.ctrl.up.uniq.dir.Size	GOsets.Size	Background.Size	FE	Pvalue	P.adj	Overlap.Items
c5.go.bp	GOBP_ATP_SYNTHESIS_COUPLED_ELECTRON_TRANSPORT	group	31	555	94	18991	11.2847	1.44234e-24	1.46787e-20	COX5A;COX5B;COX6B1;COX6C;COX7B;COX7C;NDUFA1;NDUFA12;NDUFA2;NDUFA4;NDUFA6;NDUFA8;NDUFAB1;NDUFB10;NDUFB11;NDUFB2;NDUFB3;NDUFB4;NDUFB7;NDUFB9;NDUFC1;NDUFS3;NDUFS5;NDUFS6;PARK7;PINK1;SNCA;UQCR10;UQCRB;UQCRH;UQCRQ
c5.go.bp	GOBP_OXIDATIVE_PHOSPHORYLATION	group	33	555	122	18991	9.25569	5.62477e-23	2.86216e-19	CHCHD10;COX5A;COX5B;COX6B1;COX6C;COX7A2;COX7B;COX7C;NDUFA1;NDUFA12;NDUFA2;NDUFA4;NDUFA6;NDUFA8;NDUFAB1;NDUFB10;NDUFB11;NDUFB2;NDUFB3;NDUFB4;NDUFB7;NDUFB9;NDUFC1;NDUFS3;NDUFS5;NDUFS6;PARK7;PINK1;SNCA;UQCR10;UQCRB;UQCRH;UQCRQ
c5.go.cc	GOCC_MITOCHONDRIAL_PROTEIN_CONTAINING_COMPLEX	group	43	555	233	18991	6.31491	2.11602e-22	7.17823e-19	CHCHD10;COX5A;COX7C;MRPL18;MRPL20;MRPL34;MRPL40;MRPL44;MRPL51;MRPS34;MRPS6;NDUFA1;NDUFA12;NDUFA2;NDUFA4;NDUFA6;NDUFA8;NDUFAB1;NDUFB10;NDUFB11;NDUFB2;NDUFB3;NDUFB4;NDUFB7;NDUFB9;NDUFC1;NDUFS3;NDUFS5;NDUFS6;PHB;ROMO1;SLC25A6;SMDT1;TIMM13;TIMM17B;TOMM20;TOMM22;TOMM7;TRMT10C;UQCR10;UQCRB;UQCRH;UQCRQ
c5.go.bp	GOBP_RESPIRATORY_ELECTRON_TRANSPORT_CHAIN	group	31	555	110	18991	9.64326	3.02224e-22	7.68933e-19	COX5A;COX5B;COX6B1;COX6C;COX7B;COX7C;NDUFA1;NDUFA12;NDUFA2;NDUFA4;NDUFA6;NDUFA8;NDUFAB1;NDUFB10;NDUFB11;NDUFB2;NDUFB3;NDUFB4;NDUFB7;NDUFB9;NDUFC1;NDUFS3;NDUFS5;NDUFS6;PARK7;PINK1;SNCA;UQCR10;UQCRB;UQCRH;UQCRQ
c5.go.cc	GOCC_INNER_MITOCHONDRIAL_MEMBRANE_PROTEIN_COMPLEX	group	30	555	113	18991	9.08443	9.65136e-21	1.85387e-17	CHCHD10;COX5A;COX7C;NDUFA1;NDUFA12;NDUFA2;NDUFA4;NDUFA6;NDUFA8;NDUFAB1;NDUFB10;NDUFB11;NDUFB2;NDUFB3;NDUFB4;NDUFB7;NDUFB9;NDUFC1;NDUFS3;NDUFS5;NDUFS6;PHB;ROMO1;SLC25A6;SMDT1;TIMM17B;UQCR10;UQCRB;UQCRH;UQCRQ
c5.go.cc	GOCC_MITOCHONDRIAL_ENVELOPE	group	72	555	706	18991	3.48966	1.1766e-20	1.85387e-17	ARL2BP;ARMC1;AURKAIP1;BNIP3;CHCHD10;CNR1;COA3;COX17;COX20;COX5A;COX5B;COX6B1;COX6C;COX7A2;COX7B;COX7C;DNM3;FIS1;FUNDC2;MOAP1;MRPL18;MRPL20;MRPL34;MRPL40;MRPL44;MRPL51;MRPS34;MRPS6;NDUFA1;NDUFA12;NDUFA2;NDUFA4;NDUFA6;NDUFA8;NDUFAB1;NDUFAF4;NDUFB10;NDUFB11;NDUFB2;NDUFB3;NDUFB4;NDUFB7;NDUFB9;NDUFC1;NDUFS3;NDUFS5;NDUFS6;PARK7;PHB;PINK1;PPP1CC;PRELID1;ROMO1;SLC25A53;SLC25A6;SMDT1;SOD1;TIMM13;TIMM17B;TMEM126A;TMEM70;TOMM20;TOMM22;TOMM34;TOMM7;UBA52;UBB;UBC;UQCR10;UQCRB;UQCRH;UQCRQ
c5.go.cc	GOCC_RESPIRATORY_CHAIN_COMPLEX	group	26	555	80	18991	11.1209	1.27514e-20	1.85387e-17	COX5A;COX6B1;COX7B;COX7C;NDUFA1;NDUFA12;NDUFA2;NDUFA4;NDUFA6;NDUFA8;NDUFAB1;NDUFB10;NDUFB11;NDUFB2;NDUFB3;NDUFB4;NDUFB7;NDUFB9;NDUFC1;NDUFS3;NDUFS5;NDUFS6;UQCR10;UQCRB;UQCRH;UQCRQ
c5.go.bp	GOBP_MITOCHONDRION_ORGANIZATION	group	59	555	493	18991	4.09506	2.12797e-20	2.70704e-17	ALKBH7;ARMC1;BNIP3;CCK;CHCHD10;COA3;COX17;COX20;COX7A2;DNM3;FEZ1;FIS1;FUNDC2;GABARAPL2;HEBP2;HIF1A;HSPA1A;HSPA4;JUN;MLLT11;MOAP1;NDUFA1;NDUFA12;NDUFA2;NDUFA6;NDUFA8;NDUFAB1;NDUFAF4;NDUFB10;NDUFB11;NDUFB2;NDUFB3;NDUFB4;NDUFB7;NDUFB9;NDUFC1;NDUFS3;NDUFS5;NDUFS6;PARK7;PHB;PINK1;PRELID1;PSMD10;ROMO1;SLC25A6;SLIRP;TIMM13;TIMM17B;TMEM126A;TMEM70;TOMM20;TOMM22;TOMM34;TOMM7;UBE2L3;UBL5;YWHAE;YWHAG
c5.go.bp	GOBP_ELECTRON_TRANSPORT_CHAIN	group	35	555	168	18991	7.12875	3.09434e-20	3.49901e-17	AKR1B1;COX5A;COX5B;COX6B1;COX6C;COX7A2;COX7B;COX7C;FDX1;GLRX;NDUFA1;NDUFA12;NDUFA2;NDUFA4;NDUFA6;NDUFA8;NDUFAB1;NDUFB10;NDUFB11;NDUFB2;NDUFB3;NDUFB4;NDUFB7;NDUFB9;NDUFC1;NDUFS3;NDUFS5;NDUFS6;PARK7;PINK1;SNCA;UQCR10;UQCRB;UQCRH;UQCRQ
c5.go.cc	GOCC_RESPIRASOME	group	27	555	93	18991	9.93426	6.51577e-20	6.6311e-17	COX5A;COX6B1;COX7A2;COX7B;COX7C;NDUFA1;NDUFA12;NDUFA2;NDUFA4;NDUFA6;NDUFA8;NDUFAB1;NDUFB10;NDUFB11;NDUFB2;NDUFB3;NDUFB4;NDUFB7;NDUFB9;NDUFC1;NDUFS3;NDUFS5;NDUFS6;UQCR10;UQCRB;UQCRH;UQCRQ
c5.go.cc	GOCC_ENVELOPE	group	92	555	1118	18991	2.81579	8.79869e-20	8.14038e-17	ARL2BP;ARMC1;AURKAIP1;BANF1;BNIP3;CACYBP;CBX3;CCNI;CETN2;CHCHD10;CHMP2A;CHMP4B;CNR1;COA3;COX17;COX20;COX5A;COX5B;COX6B1;COX6C;COX7A2;COX7B;COX7C;DNM3;EIF5A2;FAM169A;FIS1;FUNDC2;GNAZ;MOAP1;MRPL18;MRPL20;MRPL34;MRPL40;MRPL44;MRPL51;MRPS34;MRPS6;NDUFA1;NDUFA12;NDUFA2;NDUFA4;NDUFA6;NDUFA8;NDUFAB1;NDUFAF4;NDUFB10;NDUFB11;NDUFB2;NDUFB3;NDUFB4;NDUFB7;NDUFB9;NDUFC1;NDUFS3;NDUFS5;NDUFS6;PARK7;PHB;PINK1;PPP1CC;PRELID1;PRNP;RAN;RNF6;ROMO1;SDCBP;SHISA5;SLC25A53;SLC25A6;SMDT1;SOD1;SPIN1;SUMO1;TIMM13;TIMM17B;TMEM126A;TMEM33;TMEM70;TOMM20;TOMM22;TOMM34;TOMM7;TUBB;UBA52;UBB;UBC;UQCR10;UQCRB;UQCRH;UQCRQ;XPO1
c5.go.bp	GOBP_CELLULAR_RESPIRATION	group	35	555	177	18991	6.76627	1.85461e-19	1.57287e-16	BNIP3;COX5A;COX5B;COX6B1;COX6C;COX7B;COX7C;HIF1A;MDH2;NDUFA1;NDUFA12;NDUFA2;NDUFA4;NDUFA6;NDUFA8;NDUFAB1;NDUFB10;NDUFB11;NDUFB2;NDUFB3;NDUFB4;NDUFB7;NDUFB9;NDUFC1;NDUFS3;NDUFS5;NDUFS6;PARK7;PINK1;PRELID1;SNCA;UQCR10;UQCRB;UQCRH;UQCRQ
c5.go.bp	GOBP_MITOCHONDRIAL_ELECTRON_TRANSPORT_NADH_TO_UBIQUINONE	group	21	555	53	18991	13.5581	5.53332e-19	4.33174e-16	NDUFA1;NDUFA12;NDUFA2;NDUFA4;NDUFA6;NDUFA8;NDUFAB1;NDUFB10;NDUFB11;NDUFB2;NDUFB3;NDUFB4;NDUFB7;NDUFB9;NDUFC1;NDUFS3;NDUFS5;NDUFS6;PARK7;PINK1;SNCA
c5.go.mf	GOMF_ELECTRON_TRANSFER_ACTIVITY	group	30	555	131	18991	7.83619	9.39895e-19	6.83236e-16	AKR1B1;COX5A;COX5B;COX6B1;COX6C;COX7A2;COX7B;COX7C;FDX1;GLRX;NDUFA1;NDUFA12;NDUFA2;NDUFA4;NDUFA6;NDUFA8;NDUFAB1;NDUFB10;NDUFB2;NDUFB3;NDUFB4;NDUFB7;NDUFB9;NDUFC1;NDUFS3;NDUFS5;NDUFS6;UQCR10;UQCRH;UQCRQ
c5.go.cc	GOCC_MITOCHONDRION	group	107	555	1495	18991	2.44905	1.82235e-18	1.23641e-15	AK3;ALKBH7;ARL2BP;ARMC1;AURKAIP1;BNIP3;CHCHD10;CLPP;CNR1;COA3;COX17;COX20;COX5A;COX5B;COX6B1;COX6C;COX7A2;COX7B;COX7C;CRYAB;DDIT4;DNM3;DYNLL1;ECH1;FDX1;FEZ1;FIS1;FKBP4;FUNDC2;GADD45GIP1;GPX4;GSTP1;HEBP2;HIBCH;HSPA13;HSPA1A;HSPA4;IRF3;MAPK1;MDH2;MOAP1;MRPL18;MRPL20;MRPL34;MRPL40;MRPL44;MRPL51;MRPS34;MRPS6;MXD1;NDUFA1;NDUFA12;NDUFA2;NDUFA4;NDUFA6;NDUFA8;NDUFAB1;NDUFAF4;NDUFB10;NDUFB11;NDUFB2;NDUFB3;NDUFB4;NDUFB7;NDUFB9;NDUFC1;NDUFS3;NDUFS5;NDUFS6;PARK7;PDP1;PFDN2;PHB;PINK1;PPP1CC;PPP2R1A;PRDX5;PRDX6;PRELID1;PYURF;RFK;ROMO1;SLC25A53;SLC25A6;SLIRP;SMDT1;SNCA;SOD1;TIMM13;TIMM17B;TMEM126A;TMEM70;TOMM20;TOMM22;TOMM34;TOMM7;TRMT10C;UBA1;UBA52;UBB;UBC;UQCR10;UQCRB;UQCRH;UQCRQ;YWHAE;YWHAG
c5.go.bp	GOBP_PROTEIN_CONTAINING_COMPLEX_SUBUNIT_ORGANIZATION	group	116	555	1763	18991	2.25144	3.0525e-17	1.94158e-14	AP2S1;ARF6;AURKAIP1;BNIP3;CCK;CCSAP;CCT3;CCT8;CDK5R1;CETN2;CFL1;CHCHD10;CHMP2A;CHMP4B;COA3;COX17;COX20;COX7A2;CRYAB;CRYZ;DDIT4;DLG1;DNM3;EIF3I;EIF5;EIF5A2;FKBP4;GABARAPL2;GADD45GIP1;GPX4;GTF2A2;HMGB1;HOPX;HPRT1;HSPA1A;HSPA4;KCTD4;KLC1;MCMDC2;MET;MITF;MPP6;MRPL18;MRPL20;MRPL34;MRPL40;MRPL44;MRPL51;MRPS34;MRPS6;MTPN;MZT1;NAP1L2;NAP1L3;NAPB;NCKAP1;NDUFA1;NDUFA12;NDUFA2;NDUFA6;NDUFA8;NDUFAB1;NDUFAF4;NDUFB10;NDUFB11;NDUFB2;NDUFB3;NDUFB4;NDUFB7;NDUFB9;NDUFC1;NDUFS3;NDUFS5;NDUFS6;NLRP1;PARK7;PFN1;PHF23;PINK1;PLEKHA7;POMP;PPID;PPP2R1A;PRKACB;PRNP;PSMD10;PTGES3;RAC1;RPL11;RPL38;RPL6;RPLP0;RPS15;RPS27L;RPS5;SET;SKAP2;SNCA;SNRPD2;ST13;STMN1;STMN4;SUMO1;SVIP;TCP1;TMEM126A;TMEM70;TMSB10;TPPP3;TRMT112;TSPYL1;TSPYL4;UBA52;UBB;UBC;ZNHIT3
c5.go.bp	GOBP_ENERGY_DERIVATION_BY_OXIDATION_OF_ORGANIC_COMPOUNDS	group	39	555	262	18991	5.09352	4.81875e-17	2.88473e-14	BNIP3;COX5A;COX5B;COX6B1;COX6C;COX7B;COX7C;GNAS;HIF1A;HMGB1;MDH2;MRAP2;NDUFA1;NDUFA12;NDUFA2;NDUFA4;NDUFA6;NDUFA8;NDUFAB1;NDUFB10;NDUFB11;NDUFB2;NDUFB3;NDUFB4;NDUFB7;NDUFB9;NDUFC1;NDUFS3;NDUFS5;NDUFS6;PARK7;PINK1;PPP1CC;PRELID1;SNCA;UQCR10;UQCRB;UQCRH;UQCRQ
c5.go.cc	GOCC_ORGANELLE_INNER_MEMBRANE	group	54	555	496	18991	3.72535	6.57822e-17	3.71925e-14	AURKAIP1;CBX3;CHCHD10;COA3;COX20;COX5A;COX5B;COX6B1;COX6C;COX7A2;COX7B;COX7C;FAM169A;MRPL18;MRPL20;MRPL34;MRPL40;MRPL44;MRPL51;MRPS34;MRPS6;NDUFA1;NDUFA12;NDUFA2;NDUFA4;NDUFA6;NDUFA8;NDUFAB1;NDUFAF4;NDUFB10;NDUFB11;NDUFB2;NDUFB3;NDUFB4;NDUFB7;NDUFB9;NDUFC1;NDUFS3;NDUFS5;NDUFS6;PHB;PINK1;ROMO1;SLC25A53;SLC25A6;SMDT1;TIMM13;TIMM17B;TMEM126A;TMEM70;UQCR10;UQCRB;UQCRH;UQCRQ
c5.go.bp	GOBP_CELLULAR_PROTEIN_CONTAINING_COMPLEX_ASSEMBLY	group	77	555	939	18991	2.80595	1.62863e-16	8.72343e-14	AP2S1;ARF6;CDK5R1;CETN2;CHMP2A;CHMP4B;COA3;COX17;COX20;COX7A2;CRYAB;DLG1;DNM3;EIF3I;EIF5;FKBP4;GPX4;GTF2A2;HMGB1;HOPX;HSPA1A;HSPA4;MCMDC2;MET;MRPL20;MTPN;MZT1;NAP1L2;NAP1L3;NAPB;NCKAP1;NDUFA1;NDUFA12;NDUFA2;NDUFA6;NDUFA8;NDUFAB1;NDUFAF4;NDUFB10;NDUFB11;NDUFB2;NDUFB3;NDUFB4;NDUFB7;NDUFB9;NDUFC1;NDUFS3;NDUFS5;NDUFS6;PFN1;PINK1;POMP;PSMD10;PTGES3;RAC1;RPL11;RPL38;RPL6;RPLP0;RPS15;RPS27L;RPS5;SET;SNCA;SNRPD2;STMN1;TCP1;TMEM126A;TMEM70;TMSB10;TPPP3;TSPYL1;TSPYL4;UBA52;UBB;UBC;ZNHIT3
c5.go.cc	GOCC_NADH_DEHYDROGENASE_COMPLEX	group	18	555	47	18991	13.1048	3.83282e-16	1.95033e-13	NDUFA1;NDUFA12;NDUFA2;NDUFA4;NDUFA6;NDUFA8;NDUFAB1;NDUFB10;NDUFB11;NDUFB2;NDUFB3;NDUFB4;NDUFB7;NDUFB9;NDUFC1;NDUFS3;NDUFS5;NDUFS6
c5.go.cc	GOCC_RIBOSOME	group	34	555	216	18991	5.38617	9.24545e-16	4.48052e-13	AURKAIP1;BTF3;EEF2;GADD45GIP1;MRPL18;MRPL20;MRPL34;MRPL40;MRPL44;MRPL51;MRPS34;MRPS6;NDUFAB1;RPL11;RPL15;RPL27;RPL32;RPL35;RPL35A;RPL36AL;RPL38;RPL4;RPL6;RPL7;RPL8;RPLP0;RPS11;RPS15;RPS2;RPS24;RPS27L;RPS5;SERP1;UBA52
c5.go.bp	GOBP_ATP_METABOLIC_PROCESS	group	38	555	278	18991	4.67728	2.17266e-15	1.00505e-12	CHCHD10;COX5A;COX5B;COX6B1;COX6C;COX7A2;COX7B;COX7C;DDIT4;FIS1;HIF1A;HSPA1A;NDUFA1;NDUFA12;NDUFA2;NDUFA4;NDUFA6;NDUFA8;NDUFAB1;NDUFB10;NDUFB11;NDUFB2;NDUFB3;NDUFB4;NDUFB7;NDUFB9;NDUFC1;NDUFS3;NDUFS5;NDUFS6;PARK7;PINK1;SNCA;TPI1;UQCR10;UQCRB;UQCRH;UQCRQ
c5.go.bp	GOBP_NADH_DEHYDROGENASE_COMPLEX_ASSEMBLY	group	19	555	62	18991	10.4862	6.94332e-15	3.07227e-12	NDUFA1;NDUFA12;NDUFA2;NDUFA6;NDUFA8;NDUFAB1;NDUFAF4;NDUFB10;NDUFB11;NDUFB2;NDUFB3;NDUFB4;NDUFB7;NDUFB9;NDUFC1;NDUFS3;NDUFS5;NDUFS6;TMEM126A
c5.go.mf	GOMF_NAD_P_H_DEHYDROGENASE_QUINONE_ACTIVITY	group	17	555	47	18991	12.3767	7.90243e-15	3.35096e-12	NDUFA1;NDUFA12;NDUFA2;NDUFA4;NDUFA6;NDUFA8;NDUFAB1;NDUFB10;NDUFB2;NDUFB3;NDUFB4;NDUFB7;NDUFB9;NDUFC1;NDUFS3;NDUFS5;NDUFS6
c5.go.bp	GOBP_ESTABLISHMENT_OF_PROTEIN_LOCALIZATION_TO_ORGANELLE	group	53	555	554	18991	3.27356	2.92047e-14	1.18887e-11	CCT3;CCT4;CCT5;CCT7;CCT8;CHMP4B;DNM3;ECH1;FIS1;HERPUD1;HSPA4;MAPK1;MOAP1;NCOA4;PINK1;PKIA;RAN;ROMO1;RPL11;RPL15;RPL27;RPL32;RPL35;RPL35A;RPL38;RPL4;RPL6;RPL7;RPL8;RPLP0;RPS11;RPS15;RPS2;RPS24;RPS5;SEC61B;SEC61G;SLC25A6;SRP14;TCP1;TIMM13;TIMM17B;TOMM20;TOMM22;TOMM34;TOMM7;UBA52;UBB;UBC;UBE2L3;UBL5;YWHAE;YWHAG
c5.go.bp	GOBP_MITOCHONDRIAL_RESPIRATORY_CHAIN_COMPLEX_ASSEMBLY	group	22	555	95	18991	7.92417	3.29576e-14	1.29004e-11	COA3;COX17;COX20;NDUFA1;NDUFA12;NDUFA2;NDUFA6;NDUFA8;NDUFAB1;NDUFAF4;NDUFB10;NDUFB11;NDUFB2;NDUFB3;NDUFB4;NDUFB7;NDUFB9;NDUFC1;NDUFS3;NDUFS5;NDUFS6;TMEM126A
c5.go.mf	GOMF_OXIDOREDUCTASE_ACTIVITY_ACTING_ON_NAD_P_H_QUINONE_OR_SIMILAR_COMPOUND_AS_ACCEPTOR	group	18	555	59	18991	10.4394	3.9218e-14	1.47823e-11	CRYZ;NDUFA1;NDUFA12;NDUFA2;NDUFA4;NDUFA6;NDUFA8;NDUFAB1;NDUFB10;NDUFB2;NDUFB3;NDUFB4;NDUFB7;NDUFB9;NDUFC1;NDUFS3;NDUFS5;NDUFS6
c5.go.cc	GOCC_RIBOSOMAL_SUBUNIT	group	29	555	182	18991	5.45232	9.03413e-14	3.28358e-11	MRPL18;MRPL20;MRPL34;MRPL40;MRPL44;MRPL51;MRPS34;MRPS6;NDUFAB1;RPL11;RPL15;RPL27;RPL32;RPL35;RPL35A;RPL36AL;RPL38;RPL4;RPL6;RPL7;RPL8;RPLP0;RPS11;RPS15;RPS2;RPS24;RPS27L;RPS5;UBA52
c5.go.bp	GOBP_ESTABLISHMENT_OF_PROTEIN_LOCALIZATION_TO_ENDOPLASMIC_RETICULUM	group	23	555	112	18991	7.02691	1.34708e-13	4.72732e-11	CHMP4B;HERPUD1;RPL11;RPL15;RPL27;RPL32;RPL35;RPL35A;RPL38;RPL4;RPL6;RPL7;RPL8;RPLP0;RPS11;RPS15;RPS2;RPS24;RPS5;SEC61B;SEC61G;SRP14;UBA52
c5.go.cc	GOCC_OXIDOREDUCTASE_COMPLEX	group	22	555	104	18991	7.23843	2.41831e-13	8.20371e-11	NDUFA1;NDUFA12;NDUFA2;NDUFA4;NDUFA6;NDUFA8;NDUFAB1;NDUFB10;NDUFB11;NDUFB2;NDUFB3;NDUFB4;NDUFB7;NDUFB9;NDUFC1;NDUFS3;NDUFS5;NDUFS6;UQCR10;UQCRB;UQCRH;UQCRQ
c5.go.bp	GOBP_PROTEIN_TARGETING	group	44	555	422	18991	3.56776	2.61197e-13	8.57486e-11	CDK5R1;CHMP4B;ECH1;FIS1;HERPUD1;HSPA4;NCOA4;PINK1;PRNP;ROMO1;RPL11;RPL15;RPL27;RPL32;RPL35;RPL35A;RPL38;RPL4;RPL6;RPL7;RPL8;RPLP0;RPS11;RPS15;RPS2;RPS24;RPS5;SDCBP;SEC61B;SEC61G;SLC25A6;SRP14;TIMM13;TIMM17B;TOMM20;TOMM22;TOMM34;TOMM7;UBA52;UBB;UBC;UBE2L3;UBL5;YWHAG
c5.go.bp	GOBP_GENERATION_OF_PRECURSOR_METABOLITES_AND_ENERGY	group	47	555	481	18991	3.34355	4.22969e-13	1.34517e-10	AKR1B1;BNIP3;CHCHD10;COX17;COX5A;COX5B;COX6B1;COX6C;COX7A2;COX7B;COX7C;DDIT4;FDX1;GLRX;GNAS;HIF1A;HMGB1;MDH2;MRAP2;NDUFA1;NDUFA12;NDUFA2;NDUFA4;NDUFA6;NDUFA8;NDUFAB1;NDUFB10;NDUFB11;NDUFB2;NDUFB3;NDUFB4;NDUFB7;NDUFB9;NDUFC1;NDUFS3;NDUFS5;NDUFS6;PARK7;PINK1;PPP1CC;PRELID1;SNCA;TPI1;UQCR10;UQCRB;UQCRH;UQCRQ
c5.go.bp	GOBP_BIOLOGICAL_PROCESS_INVOLVED_IN_SYMBIOTIC_INTERACTION	group	71	555	965	18991	2.5176	6.13285e-13	1.89133e-10	AHSA1;AP2S1;BANF1;BNIP3;CCDC85B;CD81;CFL1;CHMP2A;CHMP4B;DERL1;DLG1;DYNLL1;EIF4A2;G3BP1;GADD45GIP1;GTF2A2;HMGB1;HSPA1A;HSPB1;IRF3;JUN;KLC1;LAMTOR5;LGALS1;LY6E;MAPK1;MET;NCKAP1;NLRP1;PCBP1;PHB;POLR2K;POLR2L;PPIA;PPID;PSMB5;PSMB6;RAC1;RAN;ROMO1;RPL11;RPL15;RPL27;RPL32;RPL35;RPL35A;RPL38;RPL4;RPL6;RPL7;RPL8;RPLP0;RPS11;RPS15;RPS2;RPS24;RPS5;RRAGA;SET;SIVA1;SLC25A6;SNX3;SSB;SUMO1;TCP1;UBA52;UBB;UBC;XPO1;YTHDF2;YWHAE
c5.go.mf	GOMF_STRUCTURAL_CONSTITUENT_OF_RIBOSOME	group	26	555	157	18991	5.66668	6.98553e-13	2.09093e-10	MRPL18;MRPL20;MRPL34;MRPL51;MRPS34;MRPS6;RPL11;RPL15;RPL27;RPL32;RPL35;RPL35A;RPL36AL;RPL38;RPL4;RPL6;RPL7;RPL8;RPLP0;RPS11;RPS15;RPS2;RPS24;RPS27L;RPS5;UBA52
c5.go.cc	GOCC_CATALYTIC_COMPLEX	group	87	555	1334	18991	2.23161	9.80659e-13	2.85148e-10	ANAPC11;ANAPC13;BMI1;BUD31;CAB39;CACYBP;CCNG2;CCNI;CDK5R1;CDKN1B;DAD1;DCUN1D1;DERL1;DYNLL1;DYNLRB1;ERH;EXOSC4;FBXL15;FBXO45;GID8;GNAI1;GNAS;GNAZ;GNG3;GTF2A2;HINT1;HSPB1;IER5;KLHL9;LSM3;MAT2B;MED30;MORF4L1;MORF4L2;NAA16;NAA38;NDUFA1;NDUFA12;NDUFA2;NDUFA4;NDUFA6;NDUFA8;NDUFAB1;NDUFB10;NDUFB11;NDUFB2;NDUFB3;NDUFB4;NDUFB7;NDUFB9;NDUFC1;NDUFS3;NDUFS5;NDUFS6;NOP10;OST4;PAFAH1B2;PCGF5;PIGP;POLR2K;POLR2L;POP7;PPP1CC;PPP2R1A;PSMB5;PSMB6;PSMD10;PSMD8;PYURF;RMND5A;RNF11;RNF7;RPN1;SAP18;SF3B6;SNRPD2;SOCS5;TMEM258;TRMT10C;UBE2B;UBE2L3;UQCR10;UQCRB;UQCRH;UQCRQ;USP22;YPEL5
c5.go.bp	GOBP_TRANSLATIONAL_INITIATION	group	28	555	191	18991	5.01625	2.00353e-12	5.66387e-10	ATF4;EIF1;EIF1AX;EIF1B;EIF3I;EIF4A2;EIF5;HSPB1;PAIP1;RPL11;RPL15;RPL27;RPL32;RPL35;RPL35A;RPL38;RPL4;RPL6;RPL7;RPL8;RPLP0;RPS11;RPS15;RPS2;RPS24;RPS5;UBA52;YTHDF2
c5.go.bp	GOBP_PROTEIN_LOCALIZATION_TO_ENDOPLASMIC_RETICULUM	group	24	555	139	18991	5.90815	2.13002e-12	5.85872e-10	CHMP4B;GABARAPL2;HERPUD1;RPL11;RPL15;RPL27;RPL32;RPL35;RPL35A;RPL38;RPL4;RPL6;RPL7;RPL8;RPLP0;RPS11;RPS15;RPS2;RPS24;RPS5;SEC61B;SEC61G;SRP14;UBA52
c5.go.bp	GOBP_ESTABLISHMENT_OF_PROTEIN_LOCALIZATION	group	109	555	1897	18991	1.96614	2.95862e-12	7.92365e-10	ACHE;ALKBH5;AP2S1;ARF6;ARL2BP;ARL8B;ATP6V0B;ATP6V0D1;ATP6V1F;ATP6V1G1;BTF3;CAMK2N1;CARTPT;CCT3;CCT4;CCT5;CCT7;CCT8;CD81;CDK5R1;CETN2;CHMP2A;CHMP4B;CLOCK;CNR1;DERL1;DNM3;DYNLL1;DYNLRB1;ECH1;EIF5A2;EMC6;FIS1;FKBP1B;GABARAPL2;GOLPH3L;GPR27;HERPUD1;HIF1A;HSPA4;HSPB1;LIN7B;MAPK1;MOAP1;NAPB;NCOA4;OLFM2;PARK7;PGAP1;PINK1;PKIA;PPIA;PPID;PRNP;RAB15;RAB21;RAB27B;RAB39A;RAB6B;RAC1;RAMP1;RAN;ROMO1;RPL11;RPL15;RPL27;RPL32;RPL35;RPL35A;RPL38;RPL4;RPL6;RPL7;RPL8;RPLP0;RPS11;RPS15;RPS2;RPS24;RPS5;SDCBP;SEC61B;SEC61G;SERP1;SERP2;SLC25A6;SNX10;SNX3;SRP14;SRSF3;SSB;SVIP;TCP1;TIMM13;TIMM17B;TOMM20;TOMM22;TOMM34;TOMM7;TXN;UBA52;UBB;UBC;UBE2L3;UBL5;XPO1;YWHAE;YWHAG;ZMAT3
c5.go.bp	GOBP_PEPTIDE_METABOLIC_PROCESS	group	60	555	767	18991	2.67677	3.63973e-12	9.49782e-10	ARL6IP5;ATF4;AURKAIP1;CHAC1;COA3;CPE;EEF2;EIF1;EIF1AX;EIF1B;EIF3I;EIF4A2;EIF5;EIF5A2;GADD45GIP1;GSTO1;GSTP1;HSPB1;MAPK1;MRPL18;MRPL20;MRPL34;MRPL40;MRPL44;MRPL51;MRPS34;MRPS6;MTPN;PAIP1;PARK7;PCSK1N;PINK1;PRNP;RPL11;RPL15;RPL27;RPL32;RPL35;RPL35A;RPL36AL;RPL38;RPL4;RPL6;RPL7;RPL8;RPLP0;RPS11;RPS15;RPS2;RPS24;RPS27L;RPS5;SOD1;TMA7;TRHDE;TRMT10C;TRMT112;UBA52;YTHDF2;ZNF706
c5.go.mf	GOMF_RNA_BINDING	group	95	555	1561	18991	2.08245	4.13504e-12	1.05206e-09	ALKBH5;BTF3;CCT3;CCT4;CCT5;CRKL;CRYZ;CSTB;EEF2;EIF1;EIF1AX;EIF1B;EIF3I;EIF4A2;EIF5;EIF5A2;ERH;EXOSC4;FAM32A;FAU;FKBP4;G3BP1;GTF3A;HMGB1;HSPA1A;HSPB1;JUN;LGALS1;LSM1;LSM3;LSM6;MDH2;MRPL18;MRPL20;MRPL40;MRPL44;MRPS6;NKRF;NOP10;NSA2;NUDT16L1;PAIP1;PARK7;PCBP1;PFN1;POP7;PPIA;PPP1CC;PRDX1;PURB;RAN;RBBP6;RBM18;RPL11;RPL15;RPL27;RPL32;RPL35;RPL35A;RPL38;RPL4;RPL6;RPL7;RPL8;RPLP0;RPN1;RPS11;RPS15;RPS19BP1;RPS2;RPS24;RPS27L;RPS5;SAP18;SEC61B;SF3B5;SF3B6;SLIRP;SNRPD2;SRP14;SRSF3;SSB;STIP1;SUMO1;TCP1;TRMT10C;TXN;UBA1;UBC;UBE2L3;XPO1;YTHDF2;YWHAE;YWHAG;ZMAT3
c5.go.bp	GOBP_COTRANSLATIONAL_PROTEIN_TARGETING_TO_MEMBRANE	group	20	555	99	18991	6.91273	7.3719e-12	1.82985e-09	RPL11;RPL15;RPL27;RPL32;RPL35;RPL35A;RPL38;RPL4;RPL6;RPL7;RPL8;RPLP0;RPS11;RPS15;RPS2;RPS24;RPS5;SEC61B;SRP14;UBA52
c5.go.bp	GOBP_CELLULAR_MACROMOLECULE_CATABOLIC_PROCESS	group	77	555	1154	18991	2.28318	7.98068e-12	1.93379e-09	ALKBH5;ANAPC11;AP2S1;BAG2;BNIP3;CD81;CHMP4B;CLOCK;CLPP;DERL1;DNAJB9;EXOSC4;FBXL15;FBXO45;GABARAPL2;GID8;HERPUD1;HMGB1;HSPA1A;HSPB1;LSM1;LSM3;LSM6;PAIP1;PARK7;PINK1;PITHD1;PNRC2;PPP2R1A;PSMB5;PSMB6;PSMD10;PSMD8;RBBP6;RMND5A;RNF11;RNF187;RNF6;RNF7;RPL11;RPL15;RPL27;RPL32;RPL35;RPL35A;RPL38;RPL4;RPL6;RPL7;RPL8;RPLP0;RPS11;RPS15;RPS2;RPS24;RPS5;RYBP;SDCBP;SDF2L1;SEC61B;SET;SLIRP;SOCS5;SSB;SUMO1;SVIP;UBA1;UBA52;UBB;UBC;UBE2B;UBE2L3;UBL7;UBQLN2;USP22;XPO1;YTHDF2
c5.go.cc	GOCC_RIBONUCLEOPROTEIN_COMPLEX	group	53	555	653	18991	2.77727	1.84201e-11	4.35956e-09	BTF3;BUD31;EEF2;EIF1;EIF1B;EIF3I;G3BP1;HSPA1A;LSM1;LSM3;LSM6;MRPL18;MRPL20;MRPL34;MRPL40;MRPL44;MRPL51;MRPS34;MRPS6;NAA38;NDUFAB1;NOP10;NSA2;POP7;PTGES3;RPL11;RPL15;RPL27;RPL32;RPL35;RPL35A;RPL36AL;RPL38;RPL4;RPL6;RPL7;RPL8;RPLP0;RPS11;RPS15;RPS2;RPS24;RPS27L;RPS5;SF3B5;SF3B6;SNRPD2;SRP14;SSB;TRMT10C;UBA52;XPO1;ZNHIT3
c5.go.cc	GOCC_CYTOSOLIC_RIBOSOME	group	20	555	104	18991	6.58039	1.9169e-11	4.43371e-09	RPL11;RPL15;RPL27;RPL32;RPL35;RPL35A;RPL36AL;RPL38;RPL4;RPL6;RPL7;RPL8;RPLP0;RPS11;RPS15;RPS2;RPS24;RPS27L;RPS5;UBA52
c5.go.cc	GOCC_MEMBRANE_PROTEIN_COMPLEX	group	75	555	1133	18991	2.26509	2.26068e-11	5.11266e-09	AP2S1;ATP6V0B;ATP6V0D1;ATP6V1F;ATP6V1G1;CHCHD10;CHMP2A;CHMP4B;COX5A;COX6B1;COX7B;COX7C;DAD1;DERL1;DLG1;EMC6;FKBP1B;GNAI1;GNAS;GNAZ;GNG3;HLA-DQB1;HMGB1;ITGA10;KCNAB1;LAMTOR1;LAMTOR5;LIN7B;NAPB;NDUFA1;NDUFA12;NDUFA2;NDUFA4;NDUFA6;NDUFA8;NDUFAB1;NDUFB10;NDUFB11;NDUFB2;NDUFB3;NDUFB4;NDUFB7;NDUFB9;NDUFC1;NDUFS3;NDUFS5;NDUFS6;OLFM2;OST4;PHB;PIGP;PLEKHA7;PYURF;RAMP1;ROMO1;RPN1;RRAGA;RRAGC;SDCBP;SEC61B;SEC61G;SLC25A6;SMDT1;SNX3;SOCS5;SUMO1;TIMM17B;TMEM258;TOMM20;TOMM22;TOMM7;UQCR10;UQCRB;UQCRH;UQCRQ
c5.go.bp	GOBP_PEPTIDE_BIOSYNTHETIC_PROCESS	group	51	555	618	18991	2.82382	2.48162e-11	5.49032e-09	ATF4;AURKAIP1;CHAC1;COA3;EEF2;EIF1;EIF1AX;EIF1B;EIF3I;EIF4A2;EIF5;EIF5A2;GADD45GIP1;HSPB1;MAPK1;MRPL18;MRPL20;MRPL34;MRPL40;MRPL44;MRPL51;MRPS34;MRPS6;MTPN;PAIP1;PINK1;RPL11;RPL15;RPL27;RPL32;RPL35;RPL35A;RPL36AL;RPL38;RPL4;RPL6;RPL7;RPL8;RPLP0;RPS11;RPS15;RPS2;RPS24;RPS27L;RPS5;TMA7;TRMT10C;TRMT112;UBA52;YTHDF2;ZNF706
c5.go.bp	GOBP_PROTEIN_LOCALIZATION_TO_ORGANELLE	group	67	555	957	18991	2.39562	2.69962e-11	5.84554e-09	ARF6;ARL2BP;CCT3;CCT4;CCT5;CCT7;CCT8;CD81;CHCHD10;CHMP4B;DLG1;DNM3;ECH1;EMC6;FIS1;GABARAPL2;HERPUD1;HSPA4;LAMTOR5;MAPK1;MAPRE2;MOAP1;NCOA4;PARK7;PINK1;PKIA;RAN;ROMO1;RPL11;RPL15;RPL27;RPL32;RPL35;RPL35A;RPL38;RPL4;RPL6;RPL7;RPL8;RPLP0;RPS11;RPS15;RPS2;RPS24;RPS5;SEC61B;SEC61G;SLC25A6;SNX10;SRP14;SSB;SUMO3;TCP1;TIMM13;TIMM17B;TOMM20;TOMM22;TOMM34;TOMM7;TXN;UBA52;UBB;UBC;UBE2L3;UBL5;YWHAE;YWHAG
c5.go.bp	GOBP_RNA_CATABOLIC_PROCESS	group	39	555	396	18991	3.36996	3.56944e-11	7.56795e-09	ALKBH5;EXOSC4;HSPA1A;HSPB1;LSM1;LSM3;LSM6;PAIP1;PNRC2;PPP2R1A;PSMB5;PSMB6;PSMD10;PSMD8;RPL11;RPL15;RPL27;RPL32;RPL35;RPL35A;RPL38;RPL4;RPL6;RPL7;RPL8;RPLP0;RPS11;RPS15;RPS2;RPS24;RPS5;SET;SLIRP;SSB;UBA52;UBB;UBC;XPO1;YTHDF2
c5.go.bp	GOBP_ESTABLISHMENT_OF_PROTEIN_LOCALIZATION_TO_MEMBRANE	group	35	555	331	18991	3.61822	5.25814e-11	1.09208e-08	CDK5R1;CHMP4B;EMC6;FIS1;GOLPH3L;HSPA4;MOAP1;PRNP;ROMO1;RPL11;RPL15;RPL27;RPL32;RPL35;RPL35A;RPL38;RPL4;RPL6;RPL7;RPL8;RPLP0;RPS11;RPS15;RPS2;RPS24;RPS5;SDCBP;SEC61B;SEC61G;SRP14;TIMM13;TOMM22;UBA52;YWHAE;YWHAG
c5.go.mf	GOMF_OXIDOREDUCTASE_ACTIVITY_ACTING_ON_NAD_P_H	group	19	555	100	18991	6.50142	7.64395e-11	1.55585e-08	CRYZ;NDUFA1;NDUFA12;NDUFA2;NDUFA4;NDUFA6;NDUFA8;NDUFAB1;NDUFB10;NDUFB2;NDUFB3;NDUFB4;NDUFB7;NDUFB9;NDUFC1;NDUFS3;NDUFS5;NDUFS6;TXN
c5.go.cc	GOCC_LARGE_RIBOSOMAL_SUBUNIT	group	20	555	112	18991	6.11036	7.87878e-11	1.5722e-08	MRPL18;MRPL20;MRPL34;MRPL40;MRPL44;MRPL51;NDUFAB1;RPL11;RPL15;RPL27;RPL32;RPL35;RPL35A;RPL36AL;RPL38;RPL4;RPL6;RPL7;RPL8;RPLP0
c5.go.bp	GOBP_PROTEIN_TARGETING_TO_MEMBRANE	group	26	555	198	18991	4.49328	1.53214e-10	2.99858e-08	CDK5R1;CHMP4B;FIS1;PRNP;RPL11;RPL15;RPL27;RPL32;RPL35;RPL35A;RPL38;RPL4;RPL6;RPL7;RPL8;RPLP0;RPS11;RPS15;RPS2;RPS24;RPS5;SDCBP;SEC61B;SEC61G;SRP14;UBA52
c5.go.bp	GOBP_MACROMOLECULE_CATABOLIC_PROCESS	group	83	555	1377	18991	2.06252	1.91868e-10	3.68423e-08	ALKBH5;ANAPC11;AP2S1;BAG2;BNIP3;CD81;CDKN1B;CHMP4B;CLOCK;CLPP;DERL1;DNAJB9;EXOSC4;FBXL15;FBXO45;GABARAPL2;GID8;HERPUD1;HMGB1;HSPA1A;HSPB1;LSM1;LSM3;LSM6;PAIP1;PARK7;PHB;PINK1;PITHD1;PJA1;PNRC2;PPP2R1A;PSMB5;PSMB6;PSMD10;PSMD8;RBBP6;RMND5A;RNF11;RNF187;RNF6;RNF7;RPL11;RPL15;RPL27;RPL32;RPL35;RPL35A;RPL38;RPL4;RPL6;RPL7;RPL8;RPLP0;RPS11;RPS15;RPS2;RPS24;RPS5;RYBP;SDCBP;SDF2L1;SEC61B;SET;SLIRP;SNCA;SNX3;SOCS5;SSB;SUMO1;SVIP;TIMP2;UBA1;UBA52;UBB;UBC;UBE2B;UBE2L3;UBL7;UBQLN2;USP22;XPO1;YTHDF2
c5.go.bp	GOBP_PROTEIN_FOLDING	group	27	555	216	18991	4.27725	2.11175e-10	3.97987e-08	AHSA1;BAG2;CCT3;CCT4;CCT5;CCT7;CCT8;CHORDC1;CRYAB;DERL1;DNAJB6;FKBP1B;FKBP4;GNAI1;GNAZ;HSPA13;HSPA1A;HSPA4L;HSPB1;HSPH1;PFDN2;PPIA;PPID;PTGES3;SDF2L1;ST13;TCP1
c5.go.bp	GOBP_NUCLEAR_TRANSCRIBED_MRNA_CATABOLIC_PROCESS_NONSENSE_MEDIATED_DECAY	group	20	555	119	18991	5.75093	2.45116e-10	4.53554e-08	PNRC2;PPP2R1A;RPL11;RPL15;RPL27;RPL32;RPL35;RPL35A;RPL38;RPL4;RPL6;RPL7;RPL8;RPLP0;RPS11;RPS15;RPS2;RPS24;RPS5;UBA52
c5.go.bp	GOBP_NUCLEAR_TRANSCRIBED_MRNA_CATABOLIC_PROCESS	group	25	555	198	18991	4.32046	8.01689e-10	1.45693e-07	EXOSC4;LSM1;LSM3;LSM6;PNRC2;PPP2R1A;RPL11;RPL15;RPL27;RPL32;RPL35;RPL35A;RPL38;RPL4;RPL6;RPL7;RPL8;RPLP0;RPS11;RPS15;RPS2;RPS24;RPS5;SSB;UBA52
c5.go.cc	GOCC_CHAPERONE_COMPLEX	group	10	555	27	18991	12.6733	2.26061e-09	4.03617e-07	BAG2;CCT3;CCT4;CCT5;CCT7;CCT8;PTGES3;SDF2L1;STIP1;TCP1
c5.go.bp	GOBP_AMIDE_BIOSYNTHETIC_PROCESS	group	53	555	752	18991	2.41164	3.01341e-09	5.2875e-07	ACLY;ATF4;AURKAIP1;CHAC1;COA3;EEF2;EIF1;EIF1AX;EIF1B;EIF3I;EIF4A2;EIF5;EIF5A2;GADD45GIP1;HSPB1;MAPK1;MRPL18;MRPL20;MRPL34;MRPL40;MRPL44;MRPL51;MRPS34;MRPS6;MTPN;PAIP1;PDP1;PINK1;RPL11;RPL15;RPL27;RPL32;RPL35;RPL35A;RPL36AL;RPL38;RPL4;RPL6;RPL7;RPL8;RPLP0;RPS11;RPS15;RPS2;RPS24;RPS27L;RPS5;TMA7;TRMT10C;TRMT112;UBA52;YTHDF2;ZNF706
c5.go.bp	GOBP_CELLULAR_MACROMOLECULE_LOCALIZATION	group	100	555	1896	18991	1.80475	3.23323e-09	5.57705e-07	ALKBH5;AP2S1;ARF6;ARL2BP;ARL6IP5;CCT3;CCT4;CCT5;CCT7;CCT8;CD81;CDK5R1;CHCHD10;CHMP4B;CPE;CRKL;DERL1;DLG1;DNM3;DYNLL1;DYNLRB1;ECH1;EFR3A;EMC6;FIS1;GABARAPL2;GNAI1;GOLPH3L;HERPUD1;HSPA4;HSPB1;LAMTOR1;LAMTOR5;LIN7B;MAPK1;MAPRE2;MOAP1;MRAP2;MZT1;NAPB;NCOA4;PARK7;PINK1;PKIA;PRNP;PRRT1;RAB15;RAB21;RAB27B;RAB6B;RAMP1;RAN;ROMO1;RPL11;RPL15;RPL27;RPL32;RPL35;RPL35A;RPL38;RPL4;RPL6;RPL7;RPL8;RPLP0;RPS11;RPS15;RPS2;RPS24;RPS5;RRAGA;RRAGC;SAV1;SDCBP;SEC61B;SEC61G;SLC25A6;SNX10;SRP14;SRSF3;SSB;SUMO3;SVIP;TCP1;TIMM13;TIMM17B;TMSB10;TOMM20;TOMM22;TOMM34;TOMM7;TXN;UBA52;UBB;UBC;UBE2L3;UBL5;XPO1;YWHAE;YWHAG
c5.go.bp	GOBP_REGULATION_OF_PROTEIN_STABILITY	group	29	555	278	18991	3.56951	3.322e-09	5.63467e-07	BAG2;CCT3;CCT4;CCT5;CCT7;CCT8;CD81;CREBL2;CRYAB;DAD1;DERL1;HSPA1A;MAPK1;NAA16;PARK7;PFN1;PHB;PINK1;PRNP;PTGES3;RAB21;RPL11;SAV1;SERF2;SNCA;SUMO1;TCP1;TOMM7;UBE2B
c5.go.bp	GOBP_INTRACELLULAR_PROTEIN_TRANSPORT	group	69	555	1124	18991	2.10057	3.80496e-09	6.34805e-07	ALKBH5;AP2S1;ARF6;CD81;CDK5R1;CHMP4B;DERL1;DYNLL1;DYNLRB1;ECH1;FIS1;HERPUD1;HSPA4;HSPB1;MAPK1;MOAP1;NAPB;NCOA4;PARK7;PINK1;PKIA;PRNP;RAB21;RAB27B;RAB6B;RAMP1;RAN;ROMO1;RPL11;RPL15;RPL27;RPL32;RPL35;RPL35A;RPL38;RPL4;RPL6;RPL7;RPL8;RPLP0;RPS11;RPS15;RPS2;RPS24;RPS5;SDCBP;SEC61B;SEC61G;SLC25A6;SNX10;SRP14;SRSF3;SSB;SVIP;TIMM13;TIMM17B;TOMM20;TOMM22;TOMM34;TOMM7;TXN;UBA52;UBB;UBC;UBE2L3;UBL5;XPO1;YWHAE;YWHAG
c5.go.mf	GOMF_OXIDOREDUCTASE_ACTIVITY	group	51	555	716	18991	2.43732	4.286e-09	7.03526e-07	ADO;AKR1B1;ALKBH5;ALKBH7;COX5A;COX5B;COX6B1;COX6C;COX7A2;COX7B;COX7C;CRYZ;CYP39A1;FDX1;GLRX;GPX4;GSTO1;GSTP1;HSD11B2;IPCEF1;KCNAB1;MDH2;NDUFA1;NDUFA12;NDUFA2;NDUFA4;NDUFA6;NDUFA8;NDUFAB1;NDUFB10;NDUFB2;NDUFB3;NDUFB4;NDUFB7;NDUFB9;NDUFC1;NDUFS3;NDUFS5;NDUFS6;PARK7;PCBD1;PRDX1;PRDX5;PRDX6;SNCA;SOD1;SPR;TXN;UQCR10;UQCRH;UQCRQ
c5.go.cc	GOCC_CYTOSOLIC_LARGE_RIBOSOMAL_SUBUNIT	group	13	555	55	18991	8.0879	4.64975e-09	7.42976e-07	RPL11;RPL15;RPL27;RPL32;RPL35;RPL35A;RPL36AL;RPL38;RPL4;RPL6;RPL7;RPL8;RPLP0
c5.go.bp	GOBP_PROTEIN_LOCALIZATION_TO_MEMBRANE	group	47	555	632	18991	2.54469	4.67235e-09	7.42976e-07	ARF6;ARL6IP5;CD81;CDK5R1;CHMP4B;CPE;CRKL;DLG1;EFR3A;EMC6;FIS1;GOLPH3L;HSPA4;LIN7B;MOAP1;MRAP2;PRNP;RAB15;RAMP1;ROMO1;RPL11;RPL15;RPL27;RPL32;RPL35;RPL35A;RPL38;RPL4;RPL6;RPL7;RPL8;RPLP0;RPS11;RPS15;RPS2;RPS24;RPS5;SAV1;SDCBP;SEC61B;SEC61G;SRP14;TIMM13;TOMM22;UBA52;YWHAE;YWHAG
c5.go.bp	GOBP_ORGANIC_CYCLIC_COMPOUND_CATABOLIC_PROCESS	group	45	555	609	18991	2.52842	1.22593e-08	1.91942e-06	ALKBH5;CYP39A1;EXOSC4;HINT1;HMGB1;HPRT1;HSPA1A;HSPB1;LSM1;LSM3;LSM6;NUDT11;PAIP1;PCBD1;PNRC2;PPP2R1A;PSMB5;PSMB6;PSMD10;PSMD8;RPL11;RPL15;RPL27;RPL32;RPL35;RPL35A;RPL38;RPL4;RPL6;RPL7;RPL8;RPLP0;RPS11;RPS15;RPS2;RPS24;RPS5;SET;SLIRP;SSB;UBA52;UBB;UBC;XPO1;YTHDF2
c5.go.bp	GOBP_MRNA_METABOLIC_PROCESS	group	54	555	818	18991	2.25889	2.01598e-08	3.10859e-06	ALKBH5;ATF4;AURKAIP1;BUD31;EXOSC4;HSPA1A;HSPB1;LSM1;LSM3;LSM6;PAIP1;PCBP1;PNRC2;POLR2K;POLR2L;PPP2R1A;PRDX6;PSMB5;PSMB6;PSMD10;PSMD8;RBBP6;RPL11;RPL15;RPL27;RPL32;RPL35;RPL35A;RPL38;RPL4;RPL6;RPL7;RPL8;RPLP0;RPS11;RPS15;RPS2;RPS24;RPS5;SAP18;SET;SF3B5;SF3B6;SNRPD2;SRSF3;SSB;SSU72;TRMT10C;UBA52;UBB;UBC;UBL5;XPO1;YTHDF2
c5.go.bp	GOBP_CELLULAR_AMIDE_METABOLIC_PROCESS	group	63	555	1033	18991	2.08687	2.48375e-08	3.77271e-06	ACLY;ARL6IP5;ATF4;AURKAIP1;CHAC1;COA3;CPE;EEF2;EIF1;EIF1AX;EIF1B;EIF3I;EIF4A2;EIF5;EIF5A2;GADD45GIP1;GSTO1;GSTP1;HSPB1;MAPK1;MRPL18;MRPL20;MRPL34;MRPL40;MRPL44;MRPL51;MRPS34;MRPS6;MTPN;PAIP1;PARK7;PCSK1N;PDP1;PINK1;PPP2R1A;PRNP;RPL11;RPL15;RPL27;RPL32;RPL35;RPL35A;RPL36AL;RPL38;RPL4;RPL6;RPL7;RPL8;RPLP0;RPS11;RPS15;RPS2;RPS24;RPS27L;RPS5;SOD1;TMA7;TRHDE;TRMT10C;TRMT112;UBA52;YTHDF2;ZNF706
c5.go.mf	GOMF_PROTEIN_FOLDING_CHAPERONE	group	10	555	35	18991	9.77658	3.98432e-08	5.96301e-06	CCT3;CCT4;CCT5;CCT7;CCT8;HSPA13;HSPA1A;HSPB1;PFDN2;TCP1
c5.go.bp	GOBP_INTRACELLULAR_TRANSPORT	group	86	555	1639	18991	1.79545	6.38048e-08	9.41074e-06	ALKBH5;AP2S1;ARF6;ARL8B;BANF1;CD81;CDK5R1;CHMP2A;CHMP4B;CRYAB;DCTN3;DERL1;DYNLL1;DYNLRB1;ECH1;FEZ1;FIS1;HERPUD1;HIF1A;HSPA4;HSPB1;INPP5F;LAMTOR1;MAPK1;MOAP1;NAPB;NCOA4;PARK7;PGAP1;PINK1;PKIA;PPP1CC;PRNP;RAB21;RAB27B;RAB6B;RAMP1;RAN;REEP5;ROMO1;RPL11;RPL15;RPL27;RPL32;RPL35;RPL35A;RPL38;RPL4;RPL6;RPL7;RPL8;RPLP0;RPS11;RPS15;RPS2;RPS24;RPS5;SDCBP;SEC61B;SEC61G;SLC25A6;SNRPD2;SNX10;SNX3;SOD1;SRP14;SRSF3;SSB;SVIP;SYT4;TIMM13;TIMM17B;TOMM20;TOMM22;TOMM34;TOMM7;TUBB;TXN;UBA52;UBB;UBC;UBE2L3;UBL5;XPO1;YWHAE;YWHAG
c5.go.bp	GOBP_VIRAL_GENE_EXPRESSION	group	22	555	195	18991	3.86049	6.58893e-08	9.55095e-06	JUN;POLR2K;POLR2L;RPL11;RPL15;RPL27;RPL32;RPL35;RPL35A;RPL38;RPL4;RPL6;RPL7;RPL8;RPLP0;RPS11;RPS15;RPS2;RPS24;RPS5;SSB;UBA52
c5.go.bp	GOBP_PROTEIN_STABILIZATION	group	21	555	179	18991	4.0144	6.66324e-08	9.55095e-06	BAG2;CCT3;CCT4;CCT5;CCT7;CCT8;CREBL2;CRYAB;HSPA1A;NAA16;PARK7;PFN1;PHB;PINK1;PTGES3;RAB21;RPL11;SAV1;SUMO1;TCP1;UBE2B
c5.go.bp	GOBP_NEGATIVE_REGULATION_OF_GENE_EXPRESSION	group	62	555	1043	18991	2.03405	8.17271e-08	1.15519e-05	ALKBH5;ATF4;BCL6;BMI1;CHAC1;CRKL;EXOSC4;GSTP1;HIF1A;HMGB1;HSPA1A;HSPB1;IRF3;LSM1;LSM3;LSM6;MORF4L1;MORF4L2;MRPL44;OLFM1;PAIP1;PARK7;PINK1;PNRC2;POLR2K;POLR2L;PPP2R1A;PRNP;PSMB5;PSMB6;PSMD10;PSMD8;RAC1;RAN;RPL11;RPL15;RPL27;RPL32;RPL35;RPL35A;RPL38;RPL4;RPL6;RPL7;RPL8;RPLP0;RPS11;RPS15;RPS2;RPS24;RPS5;SAP18;SET;SFMBT2;SOCS5;SSB;UBA52;UBB;UBC;UBE2B;XPO1;YTHDF2
c5.go.bp	GOBP_POSITIVE_REGULATION_OF_TELOMERASE_RNA_LOCALIZATION_TO_CAJAL_BODY	group	7	555	15	18991	15.9684	9.20409e-08	1.28315e-05	CCT3;CCT4;CCT5;CCT7;CCT8;NOP10;TCP1
c5.go.bp	GOBP_POSITIVE_REGULATION_OF_ESTABLISHMENT_OF_PROTEIN_LOCALIZATION_TO_TELOMERE	group	6	555	10	18991	20.5308	1.15262e-07	1.56403e-05	CCT3;CCT4;CCT5;CCT7;CCT8;TCP1
c5.go.cc	GOCC_CHAPERONIN_CONTAINING_T_COMPLEX	group	6	555	10	18991	20.5308	1.15262e-07	1.56403e-05	CCT3;CCT4;CCT5;CCT7;CCT8;TCP1
c5.go.bp	GOBP_ORGANONITROGEN_COMPOUND_BIOSYNTHETIC_PROCESS	group	83	555	1597	18991	1.77839	1.69307e-07	2.26716e-05	ACHE;ACLY;AK3;ATF4;AURKAIP1;CHAC1;CHST10;COA3;DAD1;DSE;EEF2;EIF1;EIF1AX;EIF1B;EIF3I;EIF4A2;EIF5;EIF5A2;GADD45GIP1;GALNT8;GSTO1;GSTP1;HIF1A;HPRT1;HS3ST1;HSPB1;ITM2B;MAPK1;MRPL18;MRPL20;MRPL34;MRPL40;MRPL44;MRPL51;MRPS34;MRPS6;MTPN;NUDT14;OST4;PAIP1;PAPSS1;PARK7;PCBD1;PDP1;PGAP1;PIGP;PINK1;PYURF;RAMP1;RFK;RPL11;RPL15;RPL27;RPL32;RPL35;RPL35A;RPL36AL;RPL38;RPL4;RPL6;RPL7;RPL8;RPLP0;RPN1;RPS11;RPS15;RPS2;RPS24;RPS27L;RPS5;SDF2L1;SERP1;SERP2;SNCA;SPR;SVIP;TMA7;TMEM258;TRMT10C;TRMT112;UBA52;YTHDF2;ZNF706
c5.go.cc	GOCC_CYTOCHROME_COMPLEX	group	9	555	32	18991	9.62382	2.24287e-07	2.96438e-05	COX5A;COX6B1;COX7B;COX7C;NDUFA4;UQCR10;UQCRB;UQCRH;UQCRQ
c5.go.mf	GOMF_HEAT_SHOCK_PROTEIN_BINDING	group	16	555	115	18991	4.76077	2.36321e-07	3.08338e-05	AHSA1;BAG2;CHORDC1;DNAJB6;DNAJB9;DNAJC9;FKBP4;HIF1A;HSPA13;HSPA1A;PPID;PTGES3;SNCA;ST13;STIP1;TOMM34
c5.go.bp	GOBP_REGULATION_OF_CELLULAR_CATABOLIC_PROCESS	group	51	555	813	18991	2.14652	2.50676e-07	3.22928e-05	ALKBH5;ATP6V0B;ATP6V0D1;ATP6V1G1;BAG2;BNIP3;CD81;CDK5R1;CHMP4B;CNR1;EXOSC4;FEZ1;GABARAPL2;HERPUD1;HIF1A;HMGB1;HSPA1A;HSPB1;LAMTOR1;LAMTOR5;MET;PAFAH1B2;PAIP1;PARK7;PHF23;PINK1;PIP4K2C;PITHD1;PSMB5;PSMB6;PSMD10;PSMD8;RPL11;RRAGA;RRAGC;RYBP;SCOC;SDCBP;SET;SLIRP;SNCA;SOCS5;SUMO1;SVIP;TIMP2;UBA52;UBB;UBC;UBQLN2;XPO1;YTHDF2
c5.go.bp	GOBP_POSITIVE_REGULATION_OF_ESTABLISHMENT_OF_PROTEIN_LOCALIZATION	group	28	555	321	18991	2.98475	2.84107e-07	3.6142e-05	ACHE;ARF6;CAMK2N1;CCT3;CCT4;CCT5;CCT7;CCT8;CD81;CDK5R1;DYNLL1;FIS1;GOLPH3L;GPR27;HIF1A;MAPK1;PINK1;PPIA;PPID;PRNP;RAC1;RAN;TCP1;TOMM7;UBE2L3;UBL5;YWHAE;YWHAG
c5.go.bp	GOBP_CELLULAR_COMPONENT_DISASSEMBLY	group	38	555	534	18991	2.43499	4.47062e-07	5.61698e-05	ARF6;AURKAIP1;BLCAP;BNIP3;CCSAP;CFL1;CHMP2A;DDIT4;DUSP3;EIF5A2;FIS1;FUNDC2;GABARAPL2;GADD45GIP1;HIF1A;HMGB1;KLC1;MAPRE2;MRPL18;MRPL20;MRPL34;MRPL40;MRPL44;MRPL51;MRPS34;MRPS6;MTPN;NAPB;PARK7;PHF23;PINK1;SET;STMN1;STMN4;TIMP2;TOMM7;TRMT112;UFC1
c5.go.bp	GOBP_REGULATION_OF_ESTABLISHMENT_OF_PROTEIN_LOCALIZATION_TO_CHROMOSOME	group	6	555	12	18991	17.109	4.82379e-07	5.84425e-05	CCT3;CCT4;CCT5;CCT7;CCT8;TCP1
c5.go.bp	GOBP_PROTEIN_LOCALIZATION_TO_NUCLEAR_BODY	group	6	555	12	18991	17.109	4.82379e-07	5.84425e-05	CCT3;CCT4;CCT5;CCT7;CCT8;TCP1
c5.go.mf	GOMF_PROTEIN_TAG	group	6	555	12	18991	17.109	4.82379e-07	5.84425e-05	SUMO1;SUMO3;UBA52;UBB;UBC;UBL5
c5.go.mf	GOMF_HEME_COPPER_TERMINAL_OXIDASE_ACTIVITY	group	8	555	26	18991	10.5286	4.96611e-07	5.9459e-05	COX5A;COX5B;COX6B1;COX6C;COX7A2;COX7B;COX7C;NDUFA4
c5.go.bp	GOBP_AEROBIC_RESPIRATION	group	13	555	81	18991	5.49178	6.00405e-07	7.10503e-05	BNIP3;COX5A;COX5B;COX6B1;COX6C;COX7B;COX7C;HIF1A;MDH2;NDUFA4;UQCR10;UQCRB;UQCRH
c5.go.mf	GOMF_UNFOLDED_PROTEIN_BINDING	group	15	555	109	18991	4.7089	6.48682e-07	7.4423e-05	CCT3;CCT4;CCT5;CCT7;CCT8;CRYAB;DNAJB6;HSPA13;HSPA1A;PFDN2;PPIA;PTGES3;ST13;TCP1;TOMM20
c5.go.bp	GOBP_MITOCHONDRIAL_ELECTRON_TRANSPORT_CYTOCHROME_C_TO_OXYGEN	group	7	555	19	18991	12.6066	6.50845e-07	7.4423e-05	COX5A;COX5B;COX6B1;COX6C;COX7B;COX7C;NDUFA4
c5.go.bp	GOBP_TELOMERASE_RNA_LOCALIZATION	group	7	555	19	18991	12.6066	6.50845e-07	7.4423e-05	CCT3;CCT4;CCT5;CCT7;CCT8;NOP10;TCP1
c5.go.bp	GOBP_MACROAUTOPHAGY	group	26	555	297	18991	2.99552	7.05641e-07	7.97924e-05	ATP6V0B;ATP6V0D1;ATP6V1G1;BNIP3;CDK5R1;CHMP2A;CHMP4B;DYNLL1;EMC6;FEZ1;GABARAPL2;HIF1A;LAMTOR1;LAMTOR5;PAFAH1B2;PHF23;PINK1;PIP4K2C;RRAGA;RRAGC;SCOC;TOMM20;TOMM22;TOMM7;UBQLN2;UFC1
c5.go.bp	GOBP_REGULATION_OF_MACROAUTOPHAGY	group	18	555	156	18991	3.94823	7.38299e-07	8.25678e-05	ATP6V0B;ATP6V0D1;ATP6V1G1;BNIP3;CDK5R1;CHMP4B;FEZ1;HIF1A;LAMTOR1;LAMTOR5;PAFAH1B2;PHF23;PINK1;PIP4K2C;RRAGA;RRAGC;SCOC;UBQLN2
c5.go.bp	GOBP_MITOCHONDRIAL_TRANSPORT	group	23	555	242	18991	3.25213	7.48483e-07	8.27968e-05	ALKBH7;BNIP3;CHCHD10;FIS1;HEBP2;HSPA1A;HSPA4;MOAP1;MRPL18;PINK1;ROMO1;SLC25A6;SMDT1;TIMM13;TIMM17B;TOMM20;TOMM22;TOMM34;TOMM7;UBE2L3;UBL5;YWHAE;YWHAG
c5.go.bp	GOBP_REGULATION_OF_PROTEIN_LOCALIZATION_TO_CHROMOSOME_TELOMERIC_REGION	group	6	555	13	18991	15.7929	8.73707e-07	9.45927e-05	CCT3;CCT4;CCT5;CCT7;CCT8;TCP1
c5.go.bp	GOBP_PROTEIN_LOCALIZATION_TO_NUCLEOPLASM	group	6	555	13	18991	15.7929	8.73707e-07	9.45927e-05	CCT3;CCT4;CCT5;CCT7;CCT8;TCP1
c5.go.bp	GOBP_CHAPERONE_MEDIATED_PROTEIN_FOLDING	group	11	555	59	18991	6.37963	9.44246e-07	0.000101154	CHORDC1;FKBP1B;FKBP4;HSPA13;HSPA1A;HSPB1;HSPH1;PPID;PTGES3;SDF2L1;ST13
c5.go.bp	GOBP_PROTEASOMAL_PROTEIN_CATABOLIC_PROCESS	group	34	555	465	18991	2.50196	9.91775e-07	0.000105138	ANAPC11;BAG2;CLOCK;DERL1;DNAJB9;FBXL15;FBXO45;GABARAPL2;GID8;HERPUD1;HSPA1A;PARK7;PINK1;PITHD1;PSMB5;PSMB6;PSMD10;PSMD8;RMND5A;RNF187;RPL11;RYBP;SDCBP;SDF2L1;SEC61B;SOCS5;SUMO1;SVIP;UBA52;UBB;UBC;UBE2B;UBQLN2;XPO1
c5.go.bp	GOBP_CYTOPLASMIC_TRANSLATION	group	14	555	99	18991	4.83891	1.09288e-06	0.000114662	EEF2;EIF3I;EIF4A2;EIF5;RPL11;RPL15;RPL32;RPL35A;RPL38;RPL6;RPL8;RPLP0;TMA7;YTHDF2
c5.go.cc	GOCC_ORGANELLE_ENVELOPE_LUMEN	group	13	555	87	18991	5.11304	1.39466e-06	0.000144831	ARL2BP;CACYBP;CHCHD10;COX17;NDUFA8;NDUFB7;NDUFS5;PARK7;PINK1;PRELID1;SOD1;TIMM13;TUBB
c5.go.bp	GOBP_REGULATION_OF_CATABOLIC_PROCESS	group	55	555	964	18991	1.95227	1.66396e-06	0.000171052	ALKBH5;ATP6V0B;ATP6V0D1;ATP6V1G1;BAG2;BNIP3;CD81;CDK5R1;CDKN1B;CHMP4B;CNR1;DDIT4;EXOSC4;FEZ1;GABARAPL2;HERPUD1;HIF1A;HMGB1;HSPA1A;HSPB1;LAMTOR1;LAMTOR5;MET;PAFAH1B2;PAIP1;PARK7;PHB;PHF23;PINK1;PIP4K2C;PITHD1;PSMB5;PSMB6;PSMD10;PSMD8;RPL11;RRAGA;RRAGC;RYBP;SCOC;SDCBP;SET;SLIRP;SNCA;SNX3;SOCS5;SUMO1;SVIP;TIMP2;UBA52;UBB;UBC;UBQLN2;XPO1;YTHDF2
c5.go.bp	GOBP_CELLULAR_PROTEIN_CATABOLIC_PROCESS	group	47	555	773	18991	2.08053	1.80507e-06	0.000183702	ANAPC11;AP2S1;BAG2;BNIP3;CD81;CHMP4B;CLOCK;CLPP;DERL1;DNAJB9;FBXL15;FBXO45;GABARAPL2;GID8;HERPUD1;HSPA1A;PARK7;PINK1;PITHD1;PSMB5;PSMB6;PSMD10;PSMD8;RBBP6;RMND5A;RNF11;RNF187;RNF6;RNF7;RPL11;RYBP;SDCBP;SDF2L1;SEC61B;SOCS5;SUMO1;SVIP;UBA1;UBA52;UBB;UBC;UBE2B;UBE2L3;UBL7;UBQLN2;USP22;XPO1
c5.go.bp	GOBP_PROTEIN_CATABOLIC_PROCESS	group	53	555	918	18991	1.97555	1.83497e-06	0.000184896	ANAPC11;AP2S1;BAG2;BNIP3;CD81;CDKN1B;CHMP4B;CLOCK;CLPP;DERL1;DNAJB9;FBXL15;FBXO45;GABARAPL2;GID8;HERPUD1;HSPA1A;PARK7;PHB;PINK1;PITHD1;PJA1;PSMB5;PSMB6;PSMD10;PSMD8;RBBP6;RMND5A;RNF11;RNF187;RNF6;RNF7;RPL11;RYBP;SDCBP;SDF2L1;SEC61B;SNCA;SNX3;SOCS5;SUMO1;SVIP;TIMP2;UBA1;UBA52;UBB;UBC;UBE2B;UBE2L3;UBL7;UBQLN2;USP22;XPO1
c5.go.bp	GOBP_REGULATION_OF_CELLULAR_RESPONSE_TO_STRESS	group	41	555	634	18991	2.21284	1.8571e-06	0.000185291	ARL6IP5;ATF4;BAG2;BCL6;CHORDC1;CRYAB;DLG1;DNAJB6;DNAJB9;DUSP3;FEM1B;FKBP1B;FKBP4;GSTP1;HERPUD1;HIF1A;HMGB1;HSPA1A;HSPB1;HSPH1;IER5;INPP5F;MAPK1;MET;MTURN;NUAK1;NUDT16L1;PARK7;PINK1;PPIA;PSMD10;PTGES3;SDCBP;SOD1;SPRED1;SVIP;TMEM33;TXN;UBQLN2;YWHAE;ZNF365
c5.go.bp	GOBP_RESPONSE_TO_OXIDATIVE_STRESS	group	31	555	416	18991	2.5499	2.01755e-06	0.000198119	ANKRD2;ARL6IP5;ATF4;BNIP3;CRYAB;EEF2;FKBP1B;GPX4;GSTP1;HIF1A;HSPA1A;HSPB1;IPCEF1;JUN;MAPK1;MET;NDUFA12;NDUFA6;NDUFB4;PARK7;PINK1;PPIA;PRDX1;PRDX5;PRDX6;PRNP;PSMB5;ROMO1;SNCA;SOD1;TXN
c5.go.mf	GOMF_ENZYME_BINDING	group	89	555	1860	18991	1.63731	2.0246e-06	0.000198119	AKIRIN2;ANKRD2;ARF6;ATF4;ATP6V1G1;BAG2;BANF1;BHLHE41;BNIP3;CAB39;CACYBP;CAMK2N1;CBX3;CDK5R1;CDKN1B;CLPP;CSTB;CUTA;DCUN1D1;DERL1;DLG1;DNM3;DUSP3;DYNLL1;EEF2;EID1;FEZ1;GABARAPL2;GSTP1;HIF1A;HINT1;HMGB1;HSPA1A;HSPB1;JUN;LAMTOR1;LRPAP1;MAPK1;MAPRE2;MARCKS;MAT2B;MET;MIER3;MOAP1;NCKAP1;NLRP1;PARK7;PHB;PINK1;PKIA;PPP1CC;PRDX6;PRKACB;PRNP;PTGES3;RAC1;RAC3;RBBP6;RPL11;RPS19BP1;RPS2;RRAGA;RRAGC;SDF2L1;SNX10;SNX3;SOCS5;SOD1;SPATA2;SPRED1;SPRY2;SRSF3;SUMO1;SUMO3;SVIP;TCP1;TIMP2;TPI1;TSPYL1;TUBA4A;TUBB;UBA52;UBB;UBC;UBE2B;UBE2L3;USP22;YWHAE;YWHAG
c5.go.bp	GOBP_RIBOSOME_BIOGENESIS	group	24	555	283	18991	2.90188	3.28467e-06	0.000318362	EXOSC4;GTF3A;LSM6;MRPL20;NOP10;NSA2;POP7;RAN;RPL11;RPL27;RPL35;RPL35A;RPL38;RPL6;RPL7;RPLP0;RPS15;RPS2;RPS24;RPS27L;RPS5;TRMT112;XPO1;ZNHIT3
c5.go.bp	GOBP_PROTEIN_LOCALIZATION_TO_MITOCHONDRION	group	16	555	140	18991	3.91063	3.4395e-06	0.000330224	FIS1;HSPA4;MOAP1;PINK1;ROMO1;SLC25A6;TIMM13;TIMM17B;TOMM20;TOMM22;TOMM34;TOMM7;UBE2L3;UBL5;YWHAE;YWHAG
c5.go.bp	GOBP_PROCESS_UTILIZING_AUTOPHAGIC_MECHANISM	group	35	555	515	18991	2.3255	3.61303e-06	0.000343643	ATP6V0B;ATP6V0D1;ATP6V1G1;BNIP3;CDK5R1;CHMP2A;CHMP4B;DYNLL1;EMC6;FEZ1;FIS1;FUNDC2;GABARAPL2;HIF1A;HMGB1;HSPB1;LAMTOR1;LAMTOR5;MET;PAFAH1B2;PARK7;PHF23;PINK1;PIP4K2C;RAB39A;RRAGA;RRAGC;SCOC;SNCA;SVIP;TOMM20;TOMM22;TOMM7;UBQLN2;UFC1
c5.go.bp	GOBP_INTRINSIC_APOPTOTIC_SIGNALING_PATHWAY	group	23	555	267	18991	2.94762	4.04106e-06	0.000380792	ARL6IP5;ATF4;BNIP3;CDIP1;CHAC1;DDIT4;FIS1;HERPUD1;HIF1A;HINT1;HSPA1A;HSPB1;MLLT11;MOAP1;NDUFS3;PARK7;PINK1;PPIA;RPL11;RPS27L;SHISA5;SOD1;UBB
c5.go.bp	GOBP_RIBOSOMAL_LARGE_SUBUNIT_BIOGENESIS	group	11	555	68	18991	5.53527	4.07844e-06	0.000380792	GTF3A;MRPL20;NSA2;RPL11;RPL35;RPL35A;RPL38;RPL6;RPL7;RPLP0;ZNHIT3
c5.go.bp	GOBP_PROTEIN_TARGETING_TO_MITOCHONDRION	group	13	555	96	18991	4.63369	4.32843e-06	0.000397626	FIS1;HSPA4;PINK1;ROMO1;SLC25A6;TIMM13;TIMM17B;TOMM20;TOMM22;TOMM34;TOMM7;UBE2L3;UBL5
c5.go.bp	GOBP_PROTEIN_MODIFICATION_BY_SMALL_PROTEIN_CONJUGATION	group	51	555	896	18991	1.94768	4.33689e-06	0.000397626	ANAPC11;ANAPC13;BAG2;BMI1;CBFB;DCUN1D1;DERL1;FBXL15;FBXO45;FEM1B;HERPUD1;HIF1A;HSPA1A;KLHL9;MED30;PARK7;PCGF5;PHF23;PINK1;PJA1;PPIA;PSMB5;PSMB6;PSMD10;PSMD8;RBBP6;RMND5A;RNF11;RNF187;RNF6;RNF7;RPL11;RPS2;RRAGA;RYBP;SOCS5;SPRY2;SUMO1;SUMO3;UBA1;UBA52;UBB;UBC;UBE2B;UBE2E3;UBE2L3;UBE2QL1;UFC1;USP22;WSB2;XIAP
c5.go.bp	GOBP_PROTEIN_CONTAINING_COMPLEX_DISASSEMBLY	group	25	555	314	18991	2.72436	6.31263e-06	0.000573604	AURKAIP1;BNIP3;CCSAP;CFL1;CHMP2A;DDIT4;EIF5A2;GABARAPL2;GADD45GIP1;KLC1;MRPL18;MRPL20;MRPL34;MRPL40;MRPL44;MRPL51;MRPS34;MRPS6;MTPN;NAPB;PHF23;SET;STMN1;STMN4;TRMT112
c5.go.mf	GOMF_RRNA_BINDING	group	10	555	59	18991	5.79966	7.26046e-06	0.000653891	EEF2;GTF3A;MRPL18;MRPL20;MRPS6;RPL11;RPL8;RPLP0;RPS11;RPS5
c5.go.bp	GOBP_REGULATION_OF_TRANSFERASE_ACTIVITY	group	53	555	963	18991	1.88323	7.32661e-06	0.000654061	AVPI1;BAG2;BMI1;CAB39;CAMK2N1;CARTPT;CCNG2;CCNI;CCT4;CD81;CDK5R1;CDKN1B;CHORDC1;CRKL;DCUN1D1;DLG1;DUSP26;DUSP3;EIF4A2;FEM1B;FGFR1;GNG3;GSTP1;HMGB1;HSPB1;MAPK1;MET;PARK7;PARM1;PHB;PINK1;PIP4K2C;PKIA;PPIA;PPP2R1A;PRKACB;PRNP;PSMD10;PTGES3;RPL11;RPS2;SNCA;SOCS5;SOD1;SPRED1;SPRY2;TCP1;TXN;UBA52;UBB;UBC;UBE2L3;YWHAG
c5.go.bp	GOBP_ESTABLISHMENT_OF_PROTEIN_LOCALIZATION_TO_TELOMERE	group	6	555	18	18991	11.406	8.34188e-06	0.000738041	CCT3;CCT4;CCT5;CCT7;CCT8;TCP1
c5.go.mf	GOMF_UBIQUITIN_LIKE_PROTEIN_LIGASE_BINDING	group	24	555	299	18991	2.7466	8.41238e-06	0.000738041	BAG2;CACYBP;DERL1;GABARAPL2;HIF1A;HSPA1A;JUN;MOAP1;PINK1;PRDX6;PRKACB;RPL11;RRAGA;SUMO1;SUMO3;TCP1;TPI1;TUBB;UBA52;UBB;UBC;UBE2B;UBE2L3;YWHAE
c5.go.bp	GOBP_REGULATION_OF_CELLULAR_LOCALIZATION	group	45	555	778	18991	1.97919	1.08708e-05	0.00094557	ARF6;CAMK2N1;CCT3;CCT4;CCT5;CCT7;CCT8;CD81;CDK5R1;CRKL;CRYAB;DLG1;DYNLL1;FEZ1;FIS1;FKBP1B;GNAI1;GPR27;GSTO1;HIF1A;INPP5F;LAMTOR5;MAPK1;MRAP2;PARK7;PGAP1;PINK1;PKIA;PPP1CC;PRNP;RAB21;RAC1;RAN;REEP5;SNCA;SNX3;SUMO3;SVIP;TCP1;TOMM7;TXN;UBE2L3;UBL5;YWHAE;YWHAG
c5.go.bp	GOBP_REGULATION_OF_CELLULAR_RESPONSE_TO_HEAT	group	11	555	76	18991	4.95261	1.23395e-05	0.00106423	BAG2;CHORDC1;CRYAB;DNAJB6;FKBP4;HSPA1A;HSPH1;IER5;MAPK1;PTGES3;YWHAE
c5.go.mf	GOMF_PROTON_TRANSMEMBRANE_TRANSPORTER_ACTIVITY	group	13	555	106	18991	4.19655	1.30785e-05	0.00111067	ATP2C1;ATP6V0B;ATP6V0D1;ATP6V1F;ATP6V1G1;COX5A;COX5B;COX6B1;COX6C;COX7A2;COX7B;COX7C;NDUFA4
c5.go.bp	GOBP_POSITIVE_REGULATION_OF_CELLULAR_PROTEIN_LOCALIZATION	group	23	555	287	18991	2.74221	1.32627e-05	0.00111067	ARF6;CCT3;CCT4;CCT5;CCT7;CCT8;CD81;CDK5R1;DLG1;FIS1;GNAI1;LAMTOR5;MAPK1;PARK7;PINK1;PRNP;RAN;TCP1;TOMM7;UBE2L3;UBL5;YWHAE;YWHAG
c5.go.bp	GOBP_REGULATION_OF_MITOCHONDRIAL_MEMBRANE_POTENTIAL	group	10	555	63	18991	5.43143	1.33008e-05	0.00111067	ARL6IP5;BNIP3;CCK;HEBP2;MLLT11;PARK7;PINK1;PRELID1;SOD1;UBB
c5.go.bp	GOBP_REGULATION_OF_PROTEASOMAL_PROTEIN_CATABOLIC_PROCESS	group	17	555	173	18991	3.36246	1.33145e-05	0.00111067	BAG2;GABARAPL2;HERPUD1;HSPA1A;PARK7;PINK1;PITHD1;PSMD10;RPL11;RYBP;SDCBP;SOCS5;SUMO1;SVIP;UBB;UBQLN2;XPO1
c5.go.bp	GOBP_REGULATION_OF_PROTEOLYSIS	group	41	555	688	18991	2.03916	1.35091e-05	0.00111774	AKIRIN2;ARL6IP5;AURKAIP1;BAG2;CAMK2N1;CCK;CHAC1;CRYAB;CSTB;DNAJB6;F12;FIS1;GABARAPL2;HERPUD1;HMGB1;HSPA1A;LAMTOR5;NLRP1;PARK7;PCSK1N;PINK1;PITHD1;PRDX5;PRELID1;PRKACB;PRNP;PSMD10;RPL11;RPS27L;RYBP;SDCBP;SNCA;SOCS5;SUMO1;SVIP;TIMP2;UBB;UBQLN2;XIAP;XPO1;YWHAE
c5.go.bp	GOBP_NEGATIVE_REGULATION_OF_OXIDATIVE_STRESS_INDUCED_CELL_DEATH	group	8	555	39	18991	7.01908	1.39918e-05	0.00114834	ATF4;HIF1A;HSPB1;MET;PARK7;PINK1;PPIA;TXN
c5.go.bp	GOBP_POSITIVE_REGULATION_OF_ORGANELLE_ORGANIZATION	group	35	555	550	18991	2.17751	1.50009e-05	0.00122132	ANAPC11;ARF6;BCL6;BNIP3;CCT3;CCT4;CCT5;CCT7;CCT8;CDK5R1;CHCHD10;DLG1;DYNLL1;FIS1;G3BP1;HIF1A;HSPA1A;MAPK1;MET;MLLT11;MOAP1;NAP1L2;NCKAP1;PARK7;PFDN2;PFN1;PINK1;PIP4K2C;RAC1;SDCBP;SNCA;TCP1;UBE2B;YWHAE;YWHAG
c5.go.bp	GOBP_REGULATION_OF_PROTEIN_LOCALIZATION	group	47	555	838	18991	1.91915	1.52795e-05	0.00123412	ACHE;ARF6;ARL2BP;CAMK2N1;CARTPT;CCT3;CCT4;CCT5;CCT7;CCT8;CD81;CDK5R1;CLOCK;CNR1;CRKL;DLG1;DNAJB6;DYNLL1;FIS1;FKBP1B;GNAI1;GOLPH3L;GPR27;HIF1A;LAMTOR5;MAPK1;MRAP2;PARK7;PINK1;PKIA;PPIA;PPID;PRNP;RAC1;RAN;SLC25A6;SNX3;SUMO1;SUMO3;SVIP;TCP1;TOMM7;TXN;UBE2L3;UBL5;YWHAE;YWHAG
c5.go.cc	GOCC_CELL_SUBSTRATE_JUNCTION	group	29	555	416	18991	2.38539	1.54099e-05	0.00123486	ARF6;CD81;CFL1;G3BP1;HSPA1A;HSPB1;MAPK1;MAPRE2;MARCKS;NCKAP1;PFN1;PPIA;PPP1CC;RAB21;RAC1;RPL27;RPL38;RPL4;RPL6;RPL7;RPL8;RPLP0;RPS11;RPS15;RPS2;RPS5;SDCBP;YWHAE;YWHAG
c5.go.bp	GOBP_APOPTOTIC_PROCESS	group	84	555	1819	18991	1.58016	1.58002e-05	0.00125624	AKR1B1;ARF6;ARL6IP5;ATF4;BCL6;BCL7B;BHLHB9;BLCAP;BNIP3;CCK;CDIP1;CDK5R1;CFL1;CHAC1;CHCHD10;CNR1;CRKL;CRYAB;DAD1;DDIT4;DNAJB6;DYNLL1;FAM32A;FEM1B;FGFR1;FIS1;GSTP1;HERPUD1;HIF1A;HINT1;HMGB1;HSPA1A;HSPB1;IRF3;JUN;LAMTOR5;LGALS1;MAPK1;MITF;MLLT11;MOAP1;NAA16;NAA38;NCKAP1;NDUFS3;NLRP1;OLFM1;PARK7;PHB;PINK1;PNMA1;PPIA;PPID;PPP2R1A;PRDX5;PRELID1;PRNP;PSMD10;RFK;RPL11;RPS27L;RRAGA;RRAGC;RYBP;SAP18;SAV1;SDF2L1;SET;SHISA5;SIVA1;SLC25A6;SNCA;SOD1;SPRY2;TCP1;TOMM22;UBA52;UBB;UBC;UBE2B;XIAP;YWHAE;YWHAG;ZMAT3
c5.go.cc	GOCC_FICOLIN_1_RICH_GRANULE_LUMEN	group	14	555	124	18991	3.86332	1.60412e-05	0.00126551	ACLY;CAB39;CCT8;CSTB;EEF2;GSTP1;HMGB1;HSPA1A;MAPK1;PAFAH1B2;PPIA;SRP14;TIMP2;YPEL5
c5.go.cc	GOCC_MICROTUBULE_CYTOSKELETON	group	61	555	1201	18991	1.73797	1.75995e-05	0.00137777	ARL2BP;ARL8B;ATF4;ATP6V0D1;BAG2;CBX3;CCDC181;CCDC85B;CCSAP;CCT3;CCT4;CCT5;CCT7;CCT8;CETN2;CRYAB;DCTN3;DLG1;DNM3;DPYSL2;DYNLL1;DYNLRB1;FEZ1;FKBP4;GNAI1;HSPA1A;HSPB1;HSPH1;KLC1;MAP7D1;MAPK1;MAPRE2;MARCKS;MLLT11;MZT1;MZT2A;MZT2B;NUAK1;PCGF5;PLEKHA7;PPP2R1A;PRKACB;PSMB5;RAN;RBBP6;SERP1;SNX10;SPRY2;STMN1;TCP1;TPPP3;TSGA10;TUBA4A;TUBB;TUBB8;XIAP;YPEL5;YTHDF2;YWHAE;ZNF12;ZNF365
c5.go.bp	GOBP_MICROTUBULE_POLYMERIZATION_OR_DEPOLYMERIZATION	group	13	555	110	18991	4.04395	1.95938e-05	0.00152218	CCSAP;CDK5R1;CRYAB;FKBP4;HSPA1A;MAPRE2;MET;MZT1;RAC1;SNCA;STMN1;STMN4;TPPP3
c5.go.bp	GOBP_RNA_DEPENDENT_DNA_BIOSYNTHETIC_PROCESS	group	10	555	66	18991	5.18455	2.02997e-05	0.00156507	CCT3;CCT4;CCT5;CCT7;CCT8;MAPK1;NOP10;PPIA;PTGES3;TCP1
c5.go.bp	GOBP_REGULATION_OF_UBIQUITIN_PROTEIN_TRANSFERASE_ACTIVITY	group	9	555	53	18991	5.81061	2.05193e-05	0.00157011	BAG2;BMI1;DCUN1D1;FEM1B;PARK7;PINK1;RPL11;RPS2;UBE2L3
c5.go.bp	GOBP_APOPTOTIC_MITOCHONDRIAL_CHANGES	group	13	555	111	18991	4.00752	2.16111e-05	0.00162915	BNIP3;CCK;CHCHD10;FIS1;HSPA1A;JUN;MLLT11;MOAP1;PINK1;PRELID1;PSMD10;YWHAE;YWHAG
c5.go.bp	GOBP_REGULATION_OF_DNA_TEMPLATED_TRANSCRIPTION_IN_RESPONSE_TO_STRESS	group	13	555	111	18991	4.00752	2.16111e-05	0.00162915	ANKRD2;ATF4;HIF1A;HSPA1A;JUN;PSMB5;PSMB6;PSMD10;PSMD8;RBPJ;UBA52;UBB;UBC
c5.go.cc	GOCC_INTRINSIC_COMPONENT_OF_MITOCHONDRIAL_MEMBRANE	group	11	555	81	18991	4.64689	2.29006e-05	0.00171367	BNIP3;CHCHD10;CNR1;COA3;FIS1;FUNDC2;PINK1;SMDT1;TIMM17B;TMEM70;TOMM20
c5.go.bp	GOBP_REGULATION_OF_AUTOPHAGY	group	24	555	318	18991	2.58249	2.33495e-05	0.0017239	ATP6V0B;ATP6V0D1;ATP6V1G1;BNIP3;CDK5R1;CHMP4B;FEZ1;HIF1A;HMGB1;HSPB1;LAMTOR1;LAMTOR5;MET;PAFAH1B2;PARK7;PHF23;PINK1;PIP4K2C;RRAGA;RRAGC;SCOC;SNCA;SVIP;UBQLN2
c5.go.mf	GOMF_PEROXIREDOXIN_ACTIVITY	group	4	555	7	18991	19.5532	2.35454e-05	0.0017239	PARK7;PRDX1;PRDX5;PRDX6
c5.go.mf	GOMF_CUPROUS_ION_BINDING	group	4	555	7	18991	19.5532	2.35454e-05	0.0017239	COX17;PARK7;PRNP;SNCA
c5.go.bp	GOBP_RELEASE_OF_CYTOCHROME_C_FROM_MITOCHONDRIA	group	9	555	54	18991	5.703	2.39927e-05	0.0017441	BNIP3;CCK;FIS1;JUN;MLLT11;MOAP1;PINK1;PRELID1;PSMD10
c5.go.cc	GOCC_MICROTUBULE	group	28	555	405	18991	2.36569	2.50299e-05	0.00180659	BAG2;CCDC181;CCSAP;CCT3;CCT4;CCT5;CCT7;CCT8;DCTN3;DLG1;DNM3;DPYSL2;DYNLL1;DYNLRB1;FEZ1;FKBP4;HSPH1;KLC1;MAPRE2;SERP1;SPRY2;STMN1;TCP1;TPPP3;TUBA4A;TUBB;TUBB8;XIAP
c5.go.bp	GOBP_MODIFICATION_DEPENDENT_MACROMOLECULE_CATABOLIC_PROCESS	group	38	555	635	18991	2.04769	2.55759e-05	0.001833	ANAPC11;CLOCK;DERL1;DNAJB9;FBXL15;FBXO45;GID8;HERPUD1;HSPA1A;PARK7;PINK1;PSMB5;PSMB6;PSMD10;PSMD8;RBBP6;RMND5A;RNF11;RNF187;RNF6;RNF7;RPL11;RYBP;SDCBP;SEC61B;SOCS5;SUMO1;SVIP;UBA1;UBA52;UBB;UBC;UBE2B;UBE2L3;UBL7;UBQLN2;USP22;XPO1
c5.go.cc	GOCC_FICOLIN_1_RICH_GRANULE	group	17	555	183	18991	3.17872	2.76916e-05	0.00197075	ACLY;CAB39;CCT8;CSTB;DYNLL1;EEF2;GSTP1;HMGB1;HSPA1A;LAMTOR1;MAPK1;PAFAH1B2;PPIA;RAC1;SRP14;TIMP2;YPEL5
c5.go.cc	GOCC_POLYSOMAL_RIBOSOME	group	7	555	32	18991	7.48519	3.12477e-05	0.00220838	BTF3;EEF2;RPL11;RPL32;RPL38;RPL6;RPL8
c5.go.bp	GOBP_MITOCHONDRIAL_MEMBRANE_ORGANIZATION	group	13	555	115	18991	3.86812	3.16141e-05	0.00221887	ALKBH7;BNIP3;CHCHD10;HEBP2;HSPA1A;HSPA4;MOAP1;PINK1;ROMO1;TIMM13;TOMM22;YWHAE;YWHAG
c5.go.bp	GOBP_REGULATION_OF_OXIDATIVE_STRESS_INDUCED_CELL_DEATH	group	9	555	56	18991	5.49932	3.24527e-05	0.00226213	ATF4;HIF1A;HSPB1;MET;PARK7;PINK1;PPIA;SOD1;TXN
c5.go.bp	GOBP_RIBONUCLEOPROTEIN_COMPLEX_BIOGENESIS	group	28	555	412	18991	2.3255	3.3989e-05	0.0023531	EIF3I;EIF5;EXOSC4;GTF3A;LSM6;MRPL20;NOP10;NSA2;POP7;PTGES3;RAN;RPL11;RPL27;RPL35;RPL35A;RPL38;RPL6;RPL7;RPLP0;RPS15;RPS2;RPS24;RPS27L;RPS5;SNRPD2;TRMT112;XPO1;ZNHIT3
c5.go.bp	GOBP_PROTON_TRANSMEMBRANE_TRANSPORT	group	14	555	133	18991	3.6019	3.55026e-05	0.00244128	ATP2C1;ATP6V0B;ATP6V0D1;ATP6V1F;ATP6V1G1;COX17;COX5A;COX6B1;COX6C;COX7A2;COX7B;COX7C;NDUFA4;PARK7
c5.go.bp	GOBP_APOPTOTIC_SIGNALING_PATHWAY	group	34	555	553	18991	2.10382	3.98771e-05	0.00271707	ARL6IP5;ATF4;BNIP3;CCK;CDIP1;CHAC1;CHCHD10;DDIT4;FEM1B;FGFR1;FIS1;GSTP1;HERPUD1;HIF1A;HINT1;HSPA1A;HSPB1;JUN;MLLT11;MOAP1;NDUFS3;PARK7;PINK1;PPIA;PRELID1;PSMD10;RPL11;RPS27L;SHISA5;SIVA1;SOD1;UBB;YWHAE;YWHAG
c5.go.bp	GOBP_ESTABLISHMENT_OF_PROTEIN_LOCALIZATION_TO_CHROMOSOME	group	6	555	23	18991	8.92644	4.00472e-05	0.00271707	CCT3;CCT4;CCT5;CCT7;CCT8;TCP1
c5.go.cc	GOCC_AXON	group	36	555	601	18991	2.04966	4.09123e-05	0.00275738	ARL8B;BAG2;CALB1;CCK;CCSAP;CDK5R1;CNR1;CRYAB;DLG1;DNM3;DYNLL1;FAM168B;FEZ1;FKBP4;HIF1A;HSPB1;INPP5F;KCNAB1;KLC1;LSM1;MAPK1;MTPN;OLFM1;PARK7;PINK1;RAB21;RAB27B;RAC3;RNF6;SNCA;SOD1;STMN4;SYT13;SYT4;TIMP2;YWHAE
c5.go.cc	GOCC_ZONA_PELLUCIDA_RECEPTOR_COMPLEX	group	4	555	8	18991	17.109	4.60007e-05	0.00307993	CCT3;CCT4;CCT8;TCP1
c5.go.bp	GOBP_TRANSLATIONAL_TERMINATION	group	12	555	103	18991	3.98657	4.6932e-05	0.00312175	AURKAIP1;EIF5A2;GADD45GIP1;MRPL18;MRPL20;MRPL34;MRPL40;MRPL44;MRPL51;MRPS34;MRPS6;TRMT112
c5.go.bp	GOBP_REGULATION_OF_INTRACELLULAR_TRANSPORT	group	24	555	333	18991	2.46616	4.8954e-05	0.0032351	CD81;CDK5R1;CRYAB;FEZ1;FIS1;INPP5F;MAPK1;PARK7;PGAP1;PINK1;PKIA;PPP1CC;PRNP;RAB21;RAN;REEP5;SNX3;SVIP;TOMM7;TXN;UBE2L3;UBL5;YWHAE;YWHAG
c5.go.bp	GOBP_POSTTRANSCRIPTIONAL_REGULATION_OF_GENE_EXPRESSION	group	34	555	559	18991	2.08124	4.94263e-05	0.00324524	ALKBH5;ATF4;COA3;EEF2;EIF1;EIF1B;EIF4A2;EIF5;EIF5A2;EXOSC4;HSPA1A;HSPB1;MAPK1;MRPL44;MTPN;PAIP1;PINK1;POLR2K;POLR2L;PSMB5;PSMB6;PSMD10;PSMD8;RAN;RPL38;RPS27L;SET;TRMT10C;UBA52;UBB;UBC;XPO1;YTHDF2;ZNF706
c5.go.bp	GOBP_REGULATION_OF_CELL_DEATH	group	72	555	1545	18991	1.59463	5.17127e-05	0.00335332	AKR1B1;ARL6IP5;ATF4;BCL6;BHLHB9;BNIP3;CACYBP;CCK;CDK5R1;CDKN1B;CFL1;CHMP2A;CHMP4B;CNR1;CRYAB;DAD1;DDIT4;DNAJB6;FEM1B;FGFR1;FIS1;GPX4;GSTP1;HEBP2;HERPUD1;HIF1A;HMGB1;HSPA1A;HSPB1;IRF3;JUN;LAMTOR5;LGALS1;LRPAP1;MET;MITF;MLLT11;MOAP1;NAA16;NAA38;NDUFS3;NLRP1;OLFM1;PARK7;PHB;PINK1;PNMA1;PPIA;PPID;PRDX5;PRELID1;PRNP;PSMD10;RPL11;RYBP;SAP18;SAV1;SDF2L1;SET;SNCA;SOD1;SPATA2;SPRY2;TCP1;TOMM22;TXN;UBA52;UBB;UBC;UBE2B;XIAP;YWHAE
c5.go.bp	GOBP_PROTEIN_MODIFICATION_BY_SMALL_PROTEIN_CONJUGATION_OR_REMOVAL	group	55	555	1087	18991	1.73136	5.17315e-05	0.00335332	ANAPC11;ANAPC13;BAG2;BMI1;CBFB;DCUN1D1;DERL1;FBXL15;FBXO45;FEM1B;HERPUD1;HIF1A;HSPA1A;KLHL9;MED30;PARK7;PCGF5;PHF23;PINK1;PJA1;PPIA;PSMB5;PSMB6;PSMD10;PSMD8;RBBP6;RMND5A;RNF11;RNF187;RNF6;RNF7;RPL11;RPS2;RRAGA;RYBP;SNX3;SOCS5;SPATA2;SPRY2;STAMBPL1;SUMO1;SUMO3;TOMM20;UBA1;UBA52;UBB;UBC;UBE2B;UBE2E3;UBE2L3;UBE2QL1;UFC1;USP22;WSB2;XIAP
c5.go.bp	GOBP_CELLULAR_PROTEIN_COMPLEX_DISASSEMBLY	group	18	555	212	18991	2.9053	5.37904e-05	0.00346472	AURKAIP1;CCSAP;CFL1;EIF5A2;GADD45GIP1;MRPL18;MRPL20;MRPL34;MRPL40;MRPL44;MRPL51;MRPS34;MRPS6;MTPN;NAPB;STMN1;STMN4;TRMT112
c5.go.mf	GOMF_GTPASE_ACTIVITY	group	22	555	294	18991	2.56053	5.75542e-05	0.00368383	ARF6;ARL8B;DNM3;EEF2;GNAI1;GNAS;GNAZ;GNG3;RAB15;RAB21;RAB27B;RAB39A;RAB6B;RAC1;RAC3;RAN;RASD1;RRAGA;RRAGC;TUBA4A;TUBB;TUBB8
c5.go.cc	GOCC_TRANSFERASE_COMPLEX	group	41	555	736	18991	1.90617	6.2777e-05	0.00399301	ANAPC11;ANAPC13;BMI1;CAB39;CACYBP;CCNG2;CCNI;CDK5R1;CDKN1B;DAD1;DCUN1D1;DERL1;ERH;FBXL15;FBXO45;GID8;GTF2A2;KLHL9;MAT2B;MED30;MORF4L1;MORF4L2;NAA16;NAA38;OST4;PCGF5;PIGP;POLR2K;POLR2L;PYURF;RMND5A;RNF11;RNF7;RPN1;SNRPD2;SOCS5;TMEM258;UBE2B;UBE2L3;USP22;YPEL5
c5.go.bp	GOBP_RESPONSE_TO_TOPOLOGICALLY_INCORRECT_PROTEIN	group	17	555	196	18991	2.96789	6.6092e-05	0.00417776	ATF4;ATP6V0D1;CHAC1;DERL1;DNAJB9;F12;HERPUD1;HSPA13;HSPA1A;HSPA4;HSPA4L;HSPB1;HSPH1;SDF2L1;SERP1;SERP2;TMEM33
c5.go.bp	GOBP_ORGANONITROGEN_COMPOUND_CATABOLIC_PROCESS	group	62	555	1286	18991	1.6497	6.93946e-05	0.00435944	ADO;ANAPC11;AP2S1;BAG2;BNIP3;CD81;CDKN1B;CHAC1;CHMP4B;CLOCK;CLPP;DERL1;DNAJB9;FBXL15;FBXO45;GABARAPL2;GGACT;GID8;HERPUD1;HIBCH;HINT1;HPRT1;HSPA1A;NUDT11;PARK7;PCBD1;PHB;PINK1;PITHD1;PJA1;PSMB5;PSMB6;PSMD10;PSMD8;RBBP6;RMND5A;RNF11;RNF187;RNF6;RNF7;RPL11;RYBP;SDCBP;SDF2L1;SEC61B;SNCA;SNX3;SOCS5;SUMO1;SVIP;TIMP2;TRHDE;UBA1;UBA52;UBB;UBC;UBE2B;UBE2L3;UBL7;UBQLN2;USP22;XPO1
c5.go.bp	GOBP_POSITIVE_REGULATION_OF_TELOMERE_MAINTENANCE_VIA_TELOMERE_LENGTHENING	group	7	555	36	18991	6.6535	7.00344e-05	0.00437264	CCT3;CCT4;CCT5;CCT7;CCT8;MAPK1;TCP1
c5.go.bp	GOBP_CELL_DEATH_IN_RESPONSE_TO_OXIDATIVE_STRESS	group	10	555	76	18991	4.50237	7.07298e-05	0.00438913	ARL6IP5;ATF4;HIF1A;HSPB1;MET;PARK7;PINK1;PPIA;SOD1;TXN
c5.go.bp	GOBP_NEGATIVE_REGULATION_OF_NUCLEOBASE_CONTAINING_COMPOUND_METABOLIC_PROCESS	group	66	555	1396	18991	1.61776	7.15638e-05	0.00441397	AKIRIN2;ANKRD2;ARID4A;ARID5B;ATF4;BCL6;BHLHE41;BMI1;CBFB;CBX3;CCDC85B;CDK5R1;CDKN1B;CDYL2;CGGBP1;CLOCK;CRYAB;DDIT4;DLG1;DUSP26;EID1;EIF4A2;HEY1;HMGB1;HSPA1A;IRF2BP2;IRF3;JUN;MESP1;MIER3;MITF;MORF4L1;MORF4L2;MXD1;NFIL3;NKRF;NR1D2;NR2F6;NUDT16L1;PAIP1;PHB;PKIA;PPID;PRDX5;PSMD10;PURB;RASD1;RBPJ;RORB;RYBP;SAP18;SET;SFMBT2;SLIRP;SNCA;SUMO1;TAGLN3;TCEAL7;TXN;UBA52;UBB;UBC;UBE2B;ZBTB18;ZNF12;ZNF706
c5.go.bp	GOBP_NEGATIVE_REGULATION_OF_CELLULAR_COMPONENT_ORGANIZATION	group	38	555	670	18991	1.94072	8.03003e-05	0.00492299	ARF6;AURKAIP1;BNIP3;CDK5R1;CHMP4B;CRYAB;DNAJB6;DNM3;FEZ1;FKBP4;HMGB1;HSPA1A;INPP5F;LGALS1;LRPAP1;MET;MTPN;PARK7;PFDN2;PFN1;PHF23;PINK1;PRELID1;PRNP;PSMD10;RAC1;RNF6;SDCBP;SET;SNCA;SPRY2;STMN1;SVIP;SYT4;TMSB10;UBE2B;UBQLN2;ZNF365
c5.go.bp	GOBP_PROTEOLYSIS	group	77	555	1710	18991	1.54081	8.6122e-05	0.00524829	ADAM32;AKIRIN2;ANAPC11;ARL6IP5;AURKAIP1;BAG2;CAMK2N1;CCK;CHAC1;CHMP4B;CLOCK;CLPP;CPE;CRYAB;CSTB;DERL1;DNAJB6;DNAJB9;F12;FBXL15;FBXO45;FIS1;GABARAPL2;GID8;HERPUD1;HIF1A;HMGB1;HSPA1A;LAMTOR5;NLRP1;OVCH1;PARK7;PCSK1N;PINK1;PITHD1;PRDX5;PRELID1;PRKACB;PRNP;PSMB5;PSMB6;PSMD10;PSMD8;RBBP6;RMND5A;RNF11;RNF187;RNF6;RNF7;RPL11;RPS27L;RYBP;SDCBP;SDF2L1;SEC61B;SNCA;SNX3;SOCS5;SPATA2;STAMBPL1;SUMO1;SVIP;TIMP2;TOMM20;TRHDE;UBA1;UBA52;UBB;UBC;UBE2B;UBE2L3;UBL7;UBQLN2;USP22;XIAP;XPO1;YWHAE
c5.go.bp	GOBP_CELLULAR_RESPONSE_TO_CHEMICAL_STRESS	group	23	555	324	18991	2.42906	8.79725e-05	0.00532915	AKR1B1;ANKRD2;ARL6IP5;ATF4;BNIP3;CAB39;GSTP1;HIF1A;HSPA1A;HSPB1;JUN;MAPK1;MET;PARK7;PINK1;PPIA;PRDX1;PRDX5;PRDX6;ROMO1;SNCA;SOD1;TXN
c5.go.bp	GOBP_REGULATION_OF_PROTEIN_MODIFICATION_BY_SMALL_PROTEIN_CONJUGATION_OR_REMOVAL	group	18	555	221	18991	2.78699	9.20674e-05	0.0055442	BAG2;BMI1;DCUN1D1;DERL1;HERPUD1;HIF1A;HSPA1A;PARK7;PHF23;PINK1;PPIA;PSMD10;RPL11;RPS2;SPRY2;UBB;UBE2L3;XIAP
c5.go.bp	GOBP_REGULATION_OF_PEPTIDE_TRANSPORT	group	33	555	554	18991	2.03826	9.47981e-05	0.00567506	ACHE;ARF6;ARL2BP;CAMK2N1;CARTPT;CD81;CDK5R1;CLOCK;CNR1;DYNLL1;FIS1;FKBP1B;GOLPH3L;GPR27;HIF1A;MAPK1;PARK7;PINK1;PKIA;PPIA;PPID;PRNP;RAC1;RAN;SLC25A6;SNX3;SVIP;TOMM7;TXN;UBE2L3;UBL5;YWHAE;YWHAG
c5.go.bp	GOBP_NEGATIVE_REGULATION_OF_OXIDATIVE_STRESS_INDUCED_NEURON_INTRINSIC_APOPTOTIC_SIGNALING_PATHWAY	group	3	555	4	18991	25.6635	9.71492e-05	0.0057818	HIF1A;PARK7;PINK1
c5.go.mf	GOMF_ANTIOXIDANT_ACTIVITY	group	10	555	79	18991	4.33139	9.87205e-05	0.00584115	GPX4;GSTO1;GSTP1;IPCEF1;PARK7;PRDX1;PRDX5;PRDX6;SOD1;TXN
c5.go.bp	GOBP_DE_NOVO_PROTEIN_FOLDING	group	7	555	38	18991	6.30332	0.000100659	0.00592145	FKBP1B;HSPA13;HSPA1A;HSPH1;PTGES3;SDF2L1;ST13
c5.go.bp	GOBP_REGULATION_OF_OXIDATIVE_STRESS_INDUCED_INTRINSIC_APOPTOTIC_SIGNALING_PATHWAY	group	6	555	27	18991	7.604	0.000106316	0.00621661	HIF1A;HSPB1;PARK7;PINK1;PPIA;SOD1
c5.go.bp	GOBP_CELLULAR_RESPONSE_TO_HEAT	group	12	555	112	18991	3.66622	0.000106899	0.00621661	BAG2;CHORDC1;CRYAB;DNAJB6;FKBP4;HSPA1A;HSPH1;IER5;MAPK1;PTGES3;SUMO1;YWHAE
c5.go.bp	GOBP_POSITIVE_REGULATION_OF_TRANSPORT	group	45	555	856	18991	1.79884	0.000107531	0.00621788	ACHE;ARF6;ATF4;CAMK2N1;CARTPT;CCK;CD81;CDK5R1;CHCHD10;CHMP2A;CNR1;COX17;CREBL2;DLG1;DNM3;DYNLL1;FEZ1;FIS1;GLRX;GOLPH3L;GPR27;GSTO1;HIF1A;MAPK1;PARK7;PGAP1;PINK1;PPIA;PPID;PRELID1;PRNP;RAB15;RAB21;RAB27B;RAC1;RAN;SDCBP;SNCA;SOD1;SYT4;TOMM7;UBE2L3;UBL5;YWHAE;YWHAG
c5.go.bp	GOBP_POSITIVE_REGULATION_OF_DNA_BIOSYNTHETIC_PROCESS	group	9	555	65	18991	4.73788	0.000108473	0.00623691	CCT3;CCT4;CCT5;CCT7;CCT8;MAPK1;PARM1;PTGES3;TCP1
c5.go.bp	GOBP_POSITIVE_REGULATION_OF_MITOCHONDRION_ORGANIZATION	group	10	555	80	18991	4.27725	0.000109921	0.00628463	BNIP3;CHCHD10;FIS1;HIF1A;MLLT11;MOAP1;PARK7;PINK1;YWHAE;YWHAG
c5.go.bp	GOBP_TOXIN_TRANSPORT	group	7	555	39	18991	6.1417	0.000119618	0.00677573	BNIP3;CCT3;CCT4;CCT5;CCT7;CCT8;TCP1
c5.go.bp	GOBP_REGULATION_OF_RESPONSE_TO_STRESS	group	61	555	1284	18991	1.62562	0.000119842	0.00677573	AKIRIN2;ARL6IP5;ATF4;BAG2;BCL6;CCK;CD81;CHORDC1;CLOCK;CNR1;CRYAB;DDT;DLG1;DNAJB6;DNAJB9;DUSP3;F12;FEM1B;FKBP1B;FKBP4;GSTP1;HERPUD1;HIF1A;HMGB1;HSPA1A;HSPB1;HSPH1;IER5;INPP5F;IRF3;MAPK1;MET;MTURN;NLRP1;NR1D2;NUAK1;NUDT16L1;PARK7;PINK1;PPIA;PRKACB;PSMB5;PSMB6;PSMD10;PSMD8;PTGES3;SDCBP;SNCA;SOCS5;SOD1;SPATA2;SPRED1;SUMO1;SVIP;TMEM33;TXN;UBQLN2;XIAP;YTHDF2;YWHAE;ZNF365
c5.go.mf	GOMF_STRUCTURAL_MOLECULE_ACTIVITY	group	37	555	660	18991	1.91828	0.000125861	0.00707672	ANKRD2;CRYAB;DCTN3;DLG1;DNM3;INA;LAMB3;MRPL18;MRPL20;MRPL34;MRPL51;MRPS34;MRPS6;MYL6;RPL11;RPL15;RPL27;RPL32;RPL35;RPL35A;RPL36AL;RPL38;RPL4;RPL6;RPL7;RPL8;RPLP0;RPS11;RPS15;RPS2;RPS24;RPS27L;RPS5;TUBA4A;TUBB;TUBB8;UBA52
c5.go.bp	GOBP_RNA_LOCALIZATION	group	18	555	227	18991	2.71332	0.000129381	0.00723466	ALKBH5;CCT3;CCT4;CCT5;CCT7;CCT8;CETN2;EIF5A2;MRPL18;NOP10;RAN;RPS15;SRSF3;SSB;TCP1;TOMM20;XPO1;ZNHIT3
c5.go.mf	GOMF_5S_RRNA_BINDING	group	4	555	10	18991	13.6872	0.000131696	0.00730051	EEF2;GTF3A;MRPL18;RPL11
c5.go.mf	GOMF_MISFOLDED_PROTEIN_BINDING	group	6	555	28	18991	7.33243	0.000131993	0.00730051	DERL1;DNAJB9;F12;HSPA13;HSPA1A;SDF2L1
c5.go.bp	GOBP_REGULATION_OF_ORGANELLE_ORGANIZATION	group	54	555	1101	18991	1.67827	0.000135556	0.00745706	ANAPC11;ARF6;AURKAIP1;BCL6;BNIP3;CCSAP;CCT3;CCT4;CCT5;CCT7;CCT8;CDK5R1;CHCHD10;CHMP2A;CHMP4B;DLG1;DYNLL1;FEZ1;FIS1;FKBP4;G3BP1;GNAI1;HIF1A;HSPA1A;MAPK1;MAPRE2;MET;MLLT11;MOAP1;MTPN;NAP1L2;NCKAP1;PARK7;PFDN2;PFN1;PHF23;PINK1;PIP4K2C;PRELID1;PSMD10;RAC1;RAC3;SDCBP;SNCA;STMN1;STMN4;SYT4;TCP1;TMEM33;TMSB10;UBE2B;UBQLN2;YWHAE;YWHAG
c5.go.bp	GOBP_REGULATION_OF_MICROTUBULE_CYTOSKELETON_ORGANIZATION	group	13	555	133	18991	3.34462	0.000143351	0.00784346	CCSAP;CDK5R1;CHMP2A;CHMP4B;FKBP4;GNAI1;HSPA1A;MAPRE2;MET;RAC1;SNCA;STMN1;STMN4
c5.go.bp	GOBP_NEGATIVE_REGULATION_OF_BIOSYNTHETIC_PROCESS	group	68	555	1488	18991	1.56373	0.000151675	0.00825455	AKIRIN2;ANKRD2;ARID4A;ARID5B;ATF4;BCL6;BHLHE41;BMI1;CBFB;CBX3;CCDC85B;CDK5R1;CDKN1B;CDYL2;CGGBP1;CLOCK;CRYAB;DLG1;DUSP26;DYNLL1;EID1;EIF4A2;GSTP1;HEY1;HMGB1;HSPA1A;IRF2BP2;IRF3;ITM2B;JUN;MESP1;MIER3;MITF;MORF4L1;MORF4L2;MXD1;NFIL3;NKRF;NR1D2;NR2F6;PARK7;PHB;PKIA;PPID;PRDX5;PSMD10;PURB;RASD1;RBPJ;RORB;RYBP;SAP18;SET;SFMBT2;SNCA;SOD1;SUMO1;TAGLN3;TCEAL7;TXN;UBA52;UBB;UBC;UBE2B;YTHDF2;ZBTB18;ZNF12;ZNF706
c5.go.bp	GOBP_NEGATIVE_REGULATION_OF_TRANSFERASE_ACTIVITY	group	20	555	272	18991	2.51603	0.000156494	0.00847147	BAG2;CAMK2N1;CDKN1B;CHORDC1;DUSP26;DUSP3;EIF4A2;GSTP1;HSPB1;PARK7;PIP4K2C;PKIA;PPIA;PPP2R1A;RPL11;SNCA;SOCS5;SPRED1;SPRY2;YWHAG
c5.go.bp	GOBP_PROTEIN_LOCALIZATION_TO_CHROMOSOME_TELOMERIC_REGION	group	6	555	29	18991	7.07959	0.000162347	0.00869584	CCT3;CCT4;CCT5;CCT7;CCT8;TCP1
c5.go.mf	GOMF_PROTEIN_SERINE_THREONINE_KINASE_INHIBITOR_ACTIVITY	group	6	555	29	18991	7.07959	0.000162347	0.00869584	CDKN1B;HSPB1;PKIA;SPRED1;SPRY2;YWHAG
c5.go.bp	GOBP_PROTEIN_POLYMERIZATION	group	20	555	274	18991	2.49767	0.000172602	0.00918363	ARF6;CDK5R1;CHMP2A;CHMP4B;DLG1;DNM3;FKBP4;GPX4;HSPA1A;MET;MTPN;MZT1;NCKAP1;PFN1;PINK1;RAC1;SNCA;STMN1;TMSB10;TPPP3
c5.go.bp	GOBP_NEGATIVE_REGULATION_OF_OXIDATIVE_STRESS_INDUCED_INTRINSIC_APOPTOTIC_SIGNALING_PATHWAY	group	5	555	19	18991	9.00474	0.000173259	0.00918363	HIF1A;HSPB1;PARK7;PINK1;PPIA
c5.go.bp	GOBP_POSITIVE_REGULATION_OF_PROTEIN_LOCALIZATION_TO_NUCLEUS	group	10	555	85	18991	4.02565	0.000183398	0.00963885	CCT3;CCT4;CCT5;CCT7;CCT8;LAMTOR5;MAPK1;PARK7;RAN;TCP1
c5.go.bp	GOBP_HYDROGEN_PEROXIDE_METABOLIC_PROCESS	group	8	555	55	18991	4.97717	0.000183741	0.00963885	PARK7;PINK1;PRDX1;PRDX5;PRDX6;RAC1;SNCA;SOD1
c5.go.bp	GOBP_REGULATION_OF_ANION_TRANSPORT	group	42	555	802	18991	1.79197	0.000197947	0.010279	ACHE;ARF6;ARL2BP;ARL6IP5;ATF4;CAMK2N1;CARTPT;CCK;CD81;CDK5R1;CLOCK;CNR1;CREBL2;DYNLL1;FIS1;FKBP1B;GOLPH3L;GPR27;HIF1A;LAMTOR1;MAPK1;PARK7;PINK1;PKIA;PPIA;PPID;PRELID1;PRNP;RAC1;RAN;SLC25A6;SNCA;SNX3;SVIP;SYT13;SYT4;TOMM7;TXN;UBE2L3;UBL5;YWHAE;YWHAG
c5.go.bp	GOBP_CHAPERONE_COFACTOR_DEPENDENT_PROTEIN_REFOLDING	group	6	555	30	18991	6.8436	0.000197964	0.010279	HSPA13;HSPA1A;HSPH1;PTGES3;SDF2L1;ST13
c5.go.mf	GOMF_PROTEIN_TRANSMEMBRANE_TRANSPORTER_ACTIVITY	group	5	555	20	18991	8.5545	0.000225489	0.0115856	SEC61G;TIMM17B;TOMM20;TOMM22;TOMM7
c5.go.bp	GOBP_BINDING_OF_SPERM_TO_ZONA_PELLUCIDA	group	7	555	43	18991	5.57038	0.000226544	0.0115856	ADAM32;CCT3;CCT4;CCT5;CCT7;CCT8;TCP1
c5.go.bp	GOBP_INTRINSIC_APOPTOTIC_SIGNALING_PATHWAY_IN_RESPONSE_TO_OXIDATIVE_STRESS	group	7	555	43	18991	5.57038	0.000226544	0.0115856	ARL6IP5;HIF1A;HSPB1;PARK7;PINK1;PPIA;SOD1
c5.go.bp	GOBP_CELL_CYCLE	group	76	555	1736	18991	1.49802	0.000231645	0.0117873	ANAPC11;ANAPC13;ARF6;ARL8B;AURKAIP1;AVPI1;BANF1;BCL6;BLCAP;BMI1;CAB39;CAMK2N1;CBX3;CCNG2;CCNI;CCSAP;CDK5R1;CDKN1B;CETN2;CFL1;CHMP2A;CHMP4B;CHORDC1;CLOCK;CREBL2;DCTN3;DLG1;DUSP3;DYNLL1;EID1;ERH;FAM32A;FBXL15;FEM1B;GADD45GIP1;GNAI1;HSPA1A;JUN;KLHL9;LAMTOR1;LAMTOR5;MAPK1;MAPRE2;MCMDC2;MZT1;PKIA;PPP1CC;PPP2R1A;PRKACB;PRNP;PSMB5;PSMB6;PSMD10;PSMD8;RAN;RPS27L;RRAGA;RRAGC;RYBP;SDCBP;SPIN1;SPRY2;STMN1;TIMP2;TRNP1;TUBA4A;TUBB;TUBB8;UBB;UBE2B;UBE2L3;USP22;XIAP;YTHDF2;YWHAE;YWHAG
c5.go.bp	GOBP_REGULATION_OF_PROTEIN_MODIFICATION_PROCESS	group	69	555	1539	18991	1.53414	0.000235502	0.0119109	ARL2BP;AVPI1;BAG2;BCL6;BMI1;CAB39;CAMK2N1;CARTPT;CCK;CCNG2;CCNI;CD81;CDK5R1;CDKN1B;CHORDC1;CREBL2;CRKL;DCUN1D1;DDIT4;DERL1;DLG1;DUSP26;DUSP3;EID1;FGFR1;FKBP1B;GNG3;GSTP1;HERPUD1;HIF1A;HMGB1;HSPA1A;HSPB1;INPP5F;MAPK1;NAP1L2;NUAK1;PARK7;PHB;PHF23;PINK1;PKIA;PPIA;PPP2R1A;PRKACB;PRNP;PSMD10;RAC1;RAMP1;RCAN2;RPL11;RPS2;SDCBP;SET;SNCA;SOCS5;SOD1;SPRED1;SPRY2;SVIP;TXN;UBA52;UBB;UBC;UBE2B;UBE2L3;XIAP;YWHAE;YWHAG
c5.go.bp	GOBP_NEGATIVE_REGULATION_OF_HYDROGEN_PEROXIDE_MEDIATED_PROGRAMMED_CELL_DEATH	group	3	555	5	18991	20.5308	0.000237585	0.0119109	MET;PARK7;PINK1
c5.go.bp	GOBP_REGULATION_OF_MITOCHONDRIAL_ELECTRON_TRANSPORT_NADH_TO_UBIQUINONE	group	3	555	5	18991	20.5308	0.000237585	0.0119109	PARK7;PINK1;SNCA
c5.go.cc	GOCC_SMALL_RIBOSOMAL_SUBUNIT	group	9	555	72	18991	4.27725	0.000241049	0.0120253	MRPS34;MRPS6;RPS11;RPS15;RPS2;RPS24;RPS27L;RPS5;UBA52
c5.go.bp	GOBP_MITOCHONDRIAL_TRANSLATIONAL_TERMINATION	group	10	555	88	18991	3.88841	0.00024468	0.0121469	AURKAIP1;GADD45GIP1;MRPL18;MRPL20;MRPL34;MRPL40;MRPL44;MRPL51;MRPS34;MRPS6
c5.go.bp	GOBP_DNA_BIOSYNTHETIC_PROCESS	group	15	555	179	18991	2.86743	0.000255085	0.012602	CCT3;CCT4;CCT5;CCT7;CCT8;MAPK1;NOP10;PARM1;PHB;PPIA;PTGES3;TCP1;UBA52;UBB;UBC
c5.go.bp	GOBP_NEGATIVE_REGULATION_OF_TRANSPORT	group	25	555	394	18991	2.17119	0.000256857	0.0126282	ARF6;ARL6IP5;ATF4;CAB39;CARTPT;CNR1;CRYAB;FIS1;FKBP1B;GSTO1;HMGB1;KCNAB1;LRPAP1;PARK7;PKIA;RAC1;SDCBP;SNCA;SNX3;SUMO1;SVIP;SYT4;TXN;UBQLN2;YWHAE
c5.go.bp	GOBP_RIBOSOME_ASSEMBLY	group	8	555	58	18991	4.71973	0.000267921	0.0130472	MRPL20;RPL11;RPL38;RPL6;RPLP0;RPS15;RPS27L;RPS5
c5.go.cc	GOCC_ROUGH_ENDOPLASMIC_RETICULUM	group	9	555	73	18991	4.21866	0.000267945	0.0130472	F12;LRPAP1;RPL27;RPL4;RPL6;RPN1;SEC61B;SEC61G;UBA1
c5.go.bp	GOBP_REGULATION_OF_CELLULAR_PROTEIN_CATABOLIC_PROCESS	group	18	555	241	18991	2.5557	0.000271877	0.0131757	BAG2;CD81;GABARAPL2;HERPUD1;HSPA1A;PARK7;PINK1;PITHD1;PSMD10;RPL11;RYBP;SDCBP;SOCS5;SUMO1;SVIP;UBB;UBQLN2;XPO1
c5.go.cc	GOCC_RESPIRATORY_CHAIN_COMPLEX_IV	group	5	555	21	18991	8.14715	0.000288883	0.0139335	COX5A;COX6B1;COX7B;COX7C;NDUFA4
c5.go.bp	GOBP_MITOCHONDRIAL_ELECTRON_TRANSPORT_UBIQUINOL_TO_CYTOCHROME_C	group	4	555	12	18991	11.406	0.000296267	0.0140717	UQCR10;UQCRB;UQCRH;UQCRQ
c5.go.bp	GOBP_NEGATIVE_REGULATION_OF_MEMBRANE_POTENTIAL	group	4	555	12	18991	11.406	0.000296267	0.0140717	ARL6IP5;BNIP3;HEBP2;PRELID1
c5.go.cc	GOCC_RESPIRATORY_CHAIN_COMPLEX_III	group	4	555	12	18991	11.406	0.000296267	0.0140717	UQCR10;UQCRB;UQCRH;UQCRQ
c5.go.bp	GOBP_MICROTUBULE_POLYMERIZATION	group	9	555	74	18991	4.16165	0.000297279	0.0140717	CDK5R1;FKBP4;HSPA1A;MET;MZT1;RAC1;SNCA;STMN1;TPPP3
c5.go.cc	GOCC_CYTOSOLIC_SMALL_RIBOSOMAL_SUBUNIT	group	7	555	45	18991	5.3228	0.000303348	0.0142924	RPS11;RPS15;RPS2;RPS24;RPS27L;RPS5;UBA52
c5.go.bp	GOBP_CELLULAR_RESPONSE_TO_TOXIC_SUBSTANCE	group	11	555	108	18991	3.48517	0.000320884	0.0149929	GPX4;GSTO1;GSTP1;IPCEF1;PARK7;PINK1;PRDX1;PRDX5;PRDX6;SOD1;TXN
c5.go.bp	GOBP_CELLULAR_OXIDANT_DETOXIFICATION	group	10	555	91	18991	3.76022	0.000322256	0.0149929	GPX4;GSTO1;GSTP1;IPCEF1;PARK7;PRDX1;PRDX5;PRDX6;SOD1;TXN
c5.go.cc	GOCC_OUTER_MEMBRANE	group	16	555	203	18991	2.69699	0.000322633	0.0149929	ARMC1;BNIP3;CNR1;FIS1;FUNDC2;MOAP1;PHB;PINK1;PPP1CC;TOMM20;TOMM22;TOMM34;TOMM7;UBA52;UBB;UBC
c5.go.bp	GOBP_REGULATION_OF_PROTEASOMAL_UBIQUITIN_DEPENDENT_PROTEIN_CATABOLIC_PROCESS	group	12	555	126	18991	3.25886	0.000325905	0.0150761	HERPUD1;HSPA1A;PARK7;PSMD10;RPL11;RYBP;SDCBP;SOCS5;SUMO1;SVIP;UBQLN2;XPO1
c5.go.bp	GOBP_REGULATION_OF_TRANSCRIPTION_FROM_RNA_POLYMERASE_II_PROMOTER_IN_RESPONSE_TO_HYPOXIA	group	9	555	75	18991	4.10616	0.00032922	0.0150922	HIF1A;PSMB5;PSMB6;PSMD10;PSMD8;RBPJ;UBA52;UBB;UBC
c5.go.bp	GOBP_REGULATION_OF_RESPONSE_TO_OXIDATIVE_STRESS	group	9	555	75	18991	4.10616	0.00032922	0.0150922	ATF4;HIF1A;HSPB1;MET;PARK7;PINK1;PPIA;SOD1;TXN
c5.go.bp	GOBP_REGULATION_OF_MITOCHONDRION_ORGANIZATION	group	13	555	145	18991	3.06782	0.000337848	0.0154183	BNIP3;CHCHD10;FIS1;HIF1A;HSPA1A;MLLT11;MOAP1;PARK7;PINK1;PRELID1;PSMD10;YWHAE;YWHAG
c5.go.bp	GOBP_NEGATIVE_REGULATION_OF_CATABOLIC_PROCESS	group	20	555	289	18991	2.36803	0.000347479	0.015787	CHMP4B;CNR1;DDIT4;FEZ1;GABARAPL2;MET;PAIP1;PARK7;PHB;PHF23;PINK1;RPL11;RRAGA;RYBP;SDCBP;SLIRP;SNCA;SNX3;SVIP;TIMP2
c5.go.bp	GOBP_TRANSLATIONAL_ELONGATION	group	12	555	127	18991	3.2332	0.000350571	0.0158567	AURKAIP1;EEF2;EIF5A2;GADD45GIP1;MRPL18;MRPL20;MRPL34;MRPL40;MRPL44;MRPL51;MRPS34;MRPS6
c5.go.bp	GOBP_POSITIVE_REGULATION_OF_SECRETION	group	20	555	290	18991	2.35986	0.000363307	0.0162887	ACHE;ARF6;CAMK2N1;CARTPT;CCK;CHMP2A;CNR1;DYNLL1;GOLPH3L;GPR27;HIF1A;PINK1;PPIA;PPID;RAB15;RAB27B;RAC1;SDCBP;SNCA;SYT4
c5.go.bp	GOBP_TELOMERE_MAINTENANCE_VIA_TELOMERE_LENGTHENING	group	9	555	76	18991	4.05213	0.000363943	0.0162887	CCT3;CCT4;CCT5;CCT7;CCT8;MAPK1;NOP10;PTGES3;TCP1
c5.go.cc	GOCC_INTRINSIC_COMPONENT_OF_MITOCHONDRIAL_OUTER_MEMBRANE	group	5	555	22	18991	7.77682	0.000364924	0.0162887	BNIP3;FIS1;FUNDC2;PINK1;TOMM20
c5.go.bp	GOBP_NEGATIVE_REGULATION_OF_MOLECULAR_FUNCTION	group	51	555	1066	18991	1.63707	0.000374752	0.0166544	BAG2;CAB39;CAMK2N1;CDKN1B;CHORDC1;CNR1;CNRIP1;COMMD6;CRYAB;CSTB;DNAJB6;DUSP26;DUSP3;DYNLL1;EIF4A2;FKBP1B;GSTO1;GSTP1;HERPUD1;HEY1;HSPB1;JUN;KCNAB1;LAMTOR5;LRPAP1;LY6E;MET;MTURN;PARK7;PCSK1N;PIP4K2C;PKIA;PPIA;PPP2R1A;PRDX5;PRNP;PSMD10;RPL11;SET;SNCA;SOCS5;SPRED1;SPRY2;STMN1;SUMO1;SUMO3;TCEAL7;TIMP2;XIAP;YWHAE;YWHAG
c5.go.bp	GOBP_REGULATION_OF_PROTEIN_LOCALIZATION_TO_NUCLEUS	group	12	555	128	18991	3.20794	0.000376798	0.0166725	CCT3;CCT4;CCT5;CCT7;CCT8;LAMTOR5;MAPK1;PARK7;PKIA;RAN;SUMO3;TCP1
c5.go.bp	GOBP_CELL_CELL_RECOGNITION	group	9	555	77	18991	3.99951	0.00040163	0.0175424	ADAM32;CCT3;CCT4;CCT5;CCT7;CCT8;CD81;DLG1;TCP1
c5.go.bp	GOBP_REGULATION_OF_MICROTUBULE_POLYMERIZATION_OR_DEPOLYMERIZATION	group	9	555	77	18991	3.99951	0.00040163	0.0175424	CDK5R1;FKBP4;HSPA1A;MAPRE2;MET;RAC1;SNCA;STMN1;STMN4
c5.go.bp	GOBP_NEGATIVE_REGULATION_OF_CYSTEINE_TYPE_ENDOPEPTIDASE_ACTIVITY	group	9	555	77	18991	3.99951	0.00040163	0.0175424	CRYAB;DNAJB6;HERPUD1;LAMTOR5;PARK7;PRDX5;SNCA;XIAP;YWHAE
c5.go.bp	GOBP_NEGATIVE_REGULATION_OF_OXIDATIVE_STRESS_INDUCED_NEURON_DEATH	group	4	555	13	18991	10.5286	0.000418083	0.0181057	ATF4;HIF1A;PARK7;PINK1
c5.go.cc	GOCC_OLIGOSACCHARYLTRANSFERASE_COMPLEX	group	4	555	13	18991	10.5286	0.000418083	0.0181057	DAD1;OST4;RPN1;TMEM258
c5.go.bp	GOBP_RESPONSE_TO_REACTIVE_OXYGEN_SPECIES	group	16	555	208	18991	2.63216	0.000423	0.0181744	BNIP3;CRYAB;EEF2;FKBP1B;GSTP1;HIF1A;JUN;MAPK1;MET;PARK7;PINK1;PRDX1;PRDX5;ROMO1;SOD1;TXN
c5.go.bp	GOBP_REACTIVE_OXYGEN_SPECIES_METABOLIC_PROCESS	group	18	555	250	18991	2.4637	0.000423241	0.0181744	BNIP3;CRYAB;DDIT4;DYNLL1;GSTP1;HIF1A;NDUFS3;PARK7;PINK1;PRDX1;PRDX5;PRDX6;RAC1;RFK;ROMO1;SNCA;SOD1;SPR
c5.go.bp	GOBP_MITOCHONDRIAL_TRANSLATION	group	12	555	130	18991	3.15859	0.000434254	0.0185689	AURKAIP1;COA3;GADD45GIP1;MRPL18;MRPL20;MRPL34;MRPL40;MRPL44;MRPL51;MRPS34;MRPS6;TRMT10C
c5.go.bp	GOBP_REGULATION_OF_PROTEIN_KINASE_ACTIVITY	group	39	555	756	18991	1.76522	0.000447355	0.0190491	AVPI1;CAB39;CAMK2N1;CARTPT;CCNG2;CCNI;CD81;CDK5R1;CDKN1B;CHORDC1;CRKL;DLG1;DUSP26;DUSP3;FGFR1;GNG3;GSTP1;HMGB1;HSPB1;MAPK1;PARK7;PHB;PINK1;PKIA;PPIA;PPP2R1A;PRKACB;PRNP;PSMD10;SNCA;SOCS5;SOD1;SPRED1;SPRY2;TXN;UBA52;UBB;UBC;YWHAG
c5.go.bp	GOBP_NEURON_DEATH_IN_RESPONSE_TO_OXIDATIVE_STRESS	group	5	555	23	18991	7.4387	0.000455167	0.0192722	ARL6IP5;ATF4;HIF1A;PARK7;PINK1
c5.go.bp	GOBP_REGULATION_OF_MICROTUBULE_POLYMERIZATION	group	7	555	48	18991	4.99013	0.000456382	0.0192722	CDK5R1;FKBP4;HSPA1A;MET;RAC1;SNCA;STMN1
c5.go.bp	GOBP_REGULATION_OF_FOCAL_ADHESION_DISASSEMBLY	group	3	555	6	18991	17.109	0.00046484	0.0195483	ARF6;DUSP3;MAPRE2
c5.go.mf	GOMF_GUANYL_NUCLEOTIDE_BINDING	group	23	555	365	18991	2.1562	0.00049291	0.0206434	AK3;ARF6;ARL8B;DNM3;EEF2;EIF5;GNAI1;GNAS;GNAZ;RAB15;RAB21;RAB27B;RAB39A;RAB6B;RAC1;RAC3;RAN;RASD1;RRAGA;RRAGC;TUBA4A;TUBB;TUBB8
c5.go.cc	GOCC_CELL_BODY	group	30	555	534	18991	1.92236	0.000521751	0.0217617	CACYBP;CALB1;CAMK2N1;CCK;CCT3;CCT4;CCT5;CCT7;CCT8;CDK5R1;CRYAB;FEZ1;FKBP4;G3BP1;GNG3;INPP5F;KCNAB1;LSM1;MAPK1;OLFM1;PARK7;PINK1;RAC3;SNCA;SOD1;SYT4;TCP1;TIMP2;TUBB;UBB
c5.go.bp	GOBP_NEGATIVE_REGULATION_OF_CELLULAR_CATABOLIC_PROCESS	group	17	555	234	18991	2.48592	0.000547062	0.0227243	CHMP4B;CNR1;FEZ1;GABARAPL2;MET;PAIP1;PARK7;PHF23;PINK1;RPL11;RRAGA;RYBP;SDCBP;SLIRP;SNCA;SVIP;TIMP2
c5.go.cc	GOCC_ENDOPLASMIC_RETICULUM_PROTEIN_CONTAINING_COMPLEX	group	11	555	115	18991	3.27303	0.000551162	0.0227416	DAD1;DERL1;EMC6;OST4;PIGP;PYURF;RPN1;SDF2L1;SEC61B;SEC61G;TMEM258
c5.go.bp	GOBP_NEGATIVE_REGULATION_OF_PHOSPHORYLATION	group	23	555	368	18991	2.13863	0.000551947	0.0227416	CAMK2N1;CDKN1B;CHORDC1;CRKL;DDIT4;DUSP26;DUSP3;DYNLL1;GSTP1;HSPB1;INPP5F;PARK7;PIP4K2C;PKIA;PPIA;PPP2R1A;PRNP;SNCA;SOCS5;SPRED1;SPRY2;UBE2B;YWHAG
c5.go.mf	GOMF_MACROMOLECULE_TRANSMEMBRANE_TRANSPORTER_ACTIVITY	group	5	555	24	18991	7.12875	0.000561242	0.0229664	SEC61G;TIMM17B;TOMM20;TOMM22;TOMM7
c5.go.bp	GOBP_REGULATION_OF_TRANSPORT	group	71	555	1645	18991	1.47689	0.000564054	0.0229664	ACHE;AP2S1;ARF6;ARL2BP;ARL6IP5;ATF4;CAB39;CAMK2N1;CARTPT;CCK;CD81;CDK5R1;CHCHD10;CHMP2A;CLOCK;CNR1;COX17;CREBL2;CRYAB;DLG1;DNM3;DYNLL1;FEZ1;FIS1;FKBP1B;GLRX;GNAS;GOLPH3L;GPR27;GSTO1;HIF1A;HMGB1;HSPA1A;INPP5F;KCNAB1;LAMTOR1;LRPAP1;MAPK1;PARK7;PGAP1;PINK1;PKIA;PPIA;PPID;PPP1CC;PRELID1;PRNP;PRRT1;RAB15;RAB21;RAB27B;RAC1;RAN;REEP5;SDCBP;SLC25A6;SNCA;SNX3;SOD1;SUMO1;SVIP;SYT13;SYT4;TOMM7;TSPAN13;TXN;UBE2L3;UBL5;UBQLN2;YWHAE;YWHAG
c5.go.cc	GOCC_UBIQUITIN_LIGASE_COMPLEX	group	19	555	278	18991	2.33864	0.000564205	0.0229664	ANAPC11;ANAPC13;BMI1;CACYBP;CDKN1B;DCUN1D1;DERL1;FBXL15;FBXO45;GID8;KLHL9;MED30;PCGF5;RMND5A;RNF11;RNF7;UBE2B;UBE2L3;YPEL5
c5.go.bp	GOBP_RESPONSE_TO_HEAT	group	13	555	153	18991	2.90741	0.000566432	0.0229664	BAG2;CHORDC1;CRYAB;DNAJB6;FKBP4;HSPA1A;HSPH1;IER5;MAPK1;PTGES3;SOD1;SUMO1;YWHAE
c5.go.bp	GOBP_NEGATIVE_REGULATION_OF_RESPONSE_TO_REACTIVE_OXYGEN_SPECIES	group	4	555	14	18991	9.77658	0.000571846	0.0230472	MET;PARK7;PINK1;TXN
c5.go.bp	GOBP_REGULATION_OF_PROTEIN_CATABOLIC_PROCESS	group	23	555	369	18991	2.13283	0.000572952	0.0230472	BAG2;CD81;CDKN1B;GABARAPL2;HERPUD1;HSPA1A;PARK7;PHB;PINK1;PITHD1;PSMD10;RPL11;RYBP;SDCBP;SNCA;SNX3;SOCS5;SUMO1;SVIP;TIMP2;UBB;UBQLN2;XPO1
c5.go.mf	GOMF_CHAPERONE_BINDING	group	10	555	98	18991	3.49163	0.000585569	0.0234054	AHSA1;BAG2;CDKN1B;DNAJB6;DNAJB9;PTGES3;SDF2L1;SOD1;ST13;STIP1
c5.go.bp	GOBP_POSITIVE_REGULATION_OF_TELOMERE_MAINTENANCE	group	7	555	50	18991	4.79052	0.000588757	0.0234054	CCT3;CCT4;CCT5;CCT7;CCT8;MAPK1;TCP1
c5.go.bp	GOBP_ESTABLISHMENT_OF_PROTEIN_LOCALIZATION_TO_MITOCHONDRIAL_MEMBRANE	group	7	555	50	18991	4.79052	0.000588757	0.0234054	HSPA4;MOAP1;ROMO1;TIMM13;TOMM22;YWHAE;YWHAG
c5.go.bp	GOBP_NEGATIVE_REGULATION_OF_PROTEIN_METABOLIC_PROCESS	group	47	555	980	18991	1.64107	0.000603088	0.0238818	ATF4;BAG2;CAMK2N1;CDKN1B;CHAC1;CHORDC1;CRKL;CRYAB;CSTB;DDIT4;DNAJB6;DUSP26;DUSP3;FKBP1B;GABARAPL2;GSTP1;HERPUD1;HSPA1A;HSPB1;INPP5F;ITM2B;LAMTOR5;PARK7;PCSK1N;PFDN2;PHB;PKIA;PPIA;PPP2R1A;PRDX5;PRNP;RPL11;RYBP;SDCBP;SET;SNCA;SNX3;SOCS5;SPRED1;SPRY2;SVIP;TIMP2;UBE2B;XIAP;YTHDF2;YWHAE;YWHAG
c5.go.bp	GOBP_POSITIVE_REGULATION_OF_ANION_TRANSPORT	group	27	555	467	18991	1.97834	0.000636194	0.0250951	ACHE;ARF6;ATF4;CAMK2N1;CARTPT;CCK;CD81;CDK5R1;CREBL2;DYNLL1;FIS1;GOLPH3L;GPR27;HIF1A;MAPK1;PINK1;PPIA;PPID;PRELID1;PRNP;RAC1;RAN;TOMM7;UBE2L3;UBL5;YWHAE;YWHAG
c5.go.bp	GOBP_PROTEIN_POLYUBIQUITINATION	group	21	555	326	18991	2.20423	0.000643371	0.0252803	ANAPC11;ANAPC13;CBFB;FBXL15;PPIA;PSMB5;PSMB6;PSMD10;PSMD8;RBBP6;RMND5A;RNF187;RNF6;UBA52;UBB;UBC;UBE2B;UBE2E3;UBE2L3;UBE2QL1;XIAP
c5.go.mf	GOMF_KINASE_INHIBITOR_ACTIVITY	group	8	555	66	18991	4.14764	0.000654696	0.0256263	CAMK2N1;CDKN1B;HSPB1;PKIA;SNCA;SPRED1;SPRY2;YWHAG
c5.go.bp	GOBP_REGULATION_OF_PROTEIN_SERINE_THREONINE_KINASE_ACTIVITY	group	27	555	469	18991	1.96991	0.000678577	0.0264593	AVPI1;CAB39;CCNG2;CCNI;CD81;CDK5R1;CDKN1B;CHORDC1;CRKL;DUSP3;FGFR1;GNG3;GSTP1;HSPB1;MAPK1;PKIA;PPIA;PPP2R1A;PSMD10;SNCA;SOD1;SPRED1;SPRY2;UBA52;UBB;UBC;YWHAG
c5.go.bp	GOBP_ORGANELLE_DISASSEMBLY	group	10	555	100	18991	3.4218	0.000687162	0.0266918	BNIP3;FIS1;FUNDC2;GABARAPL2;HIF1A;KLC1;PARK7;PINK1;TOMM7;UFC1
c5.go.cc	GOCC_POLYSOME	group	8	555	67	18991	4.08573	0.000724786	0.0280462	BTF3;EEF2;NAA38;RPL11;RPL32;RPL38;RPL6;RPL8
c5.go.cc	GOCC_INTRACELLULAR_PROTEIN_CONTAINING_COMPLEX	group	36	555	698	18991	1.76483	0.000738621	0.0284733	ANAPC11;ANAPC13;BMI1;CACYBP;CDKN1B;DCUN1D1;DERL1;FBXL15;FBXO45;GID8;GTF2A2;HSPB1;IER5;KLHL9;MAT2B;MED30;MORF4L1;MORF4L2;NAA16;NAA38;PCGF5;POLR2K;POLR2L;PPP2R1A;PRKACB;PSMB5;PSMB6;PSMD10;PSMD8;RMND5A;RNF11;RNF7;UBE2B;UBE2L3;USP22;YPEL5
c5.go.bp	GOBP_POSITIVE_REGULATION_OF_CELL_DEATH	group	32	555	596	18991	1.83721	0.000743082	0.0285372	ARL6IP5;ATF4;BCL6;BNIP3;CCK;CDK5R1;CDKN1B;CNR1;DDIT4;FIS1;HEBP2;HMGB1;JUN;MLLT11;MOAP1;OLFM1;PARK7;PHB;PNMA1;PPID;PRELID1;PRNP;RPL11;RYBP;SAP18;SAV1;SNCA;SOD1;TOMM22;UBA52;UBB;UBC
c5.go.bp	GOBP_REGULATION_OF_AUTOPHAGOSOME_ASSEMBLY	group	6	555	38	18991	5.40284	0.000755161	0.028892	CHMP4B;FEZ1;PHF23;PINK1;PIP4K2C;UBQLN2
c5.go.bp	GOBP_NEGATIVE_REGULATION_OF_AUTOPHAGOSOME_ASSEMBLY	group	4	555	15	18991	9.1248	0.000761862	0.0290392	CHMP4B;FEZ1;PHF23;PINK1
c5.go.bp	GOBP_MITOCHONDRIAL_GENE_EXPRESSION	group	13	555	158	18991	2.81541	0.000767095	0.0291296	AURKAIP1;CHCHD10;COA3;GADD45GIP1;MRPL18;MRPL20;MRPL34;MRPL40;MRPL44;MRPL51;MRPS34;MRPS6;TRMT10C
c5.go.bp	GOBP_POSITIVE_REGULATION_OF_PROTEIN_METABOLIC_PROCESS	group	64	555	1464	18991	1.49587	0.000774747	0.0292912	AKIRIN2;ARL2BP;ARL6IP5;AURKAIP1;AVPI1;BAG2;BCL6;BMI1;CAB39;CARTPT;CCK;CD81;CDK5R1;CDKN1B;COA3;CREBL2;CRKL;DCUN1D1;DERL1;DLG1;DUSP26;EEF2;EIF5A2;F12;FGFR1;FIS1;GNG3;HERPUD1;HMGB1;HSPA1A;MAPK1;MTPN;NAP1L2;NLRP1;PAIP1;PARK7;PHB;PHF23;PINK1;PPIA;PRELID1;PRKACB;PRNP;PSMD10;RAC1;RAMP1;RPS2;RPS27L;SDCBP;SNCA;SOCS5;SOD1;SPRY2;SUMO1;SVIP;TRMT10C;TXN;UBA52;UBB;UBC;UBE2L3;UBQLN2;XIAP;YTHDF2
c5.go.mf	GOMF_CADHERIN_BINDING	group	20	555	308	18991	2.22195	0.000777108	0.0292912	AHSA1;CCT8;CDK5R1;CHMP4B;CRKL;DLG1;EEF2;EIF5;HSPA1A;PARK7;PCBP1;PFN1;PRDX1;PRDX6;PSMB6;RAN;RPL15;RPL6;RPS2;YWHAE
c5.go.bp	GOBP_NEURON_INTRINSIC_APOPTOTIC_SIGNALING_PATHWAY_IN_RESPONSE_TO_OXIDATIVE_STRESS	group	3	555	7	18991	14.6649	0.000795811	0.0296666	HIF1A;PARK7;PINK1
c5.go.cc	GOCC_LEWY_BODY	group	3	555	7	18991	14.6649	0.000795811	0.0296666	ATF4;HERPUD1;PINK1
c5.go.mf	GOMF_UBIQUINOL_CYTOCHROME_C_REDUCTASE_ACTIVITY	group	3	555	7	18991	14.6649	0.000795811	0.0296666	UQCR10;UQCRH;UQCRQ
c5.go.mf	GOMF_TRANSLATION_REGULATOR_ACTIVITY_NUCLEIC_ACID_BINDING	group	10	555	102	18991	3.35471	0.000802865	0.0298203	EEF2;EIF1;EIF1AX;EIF1B;EIF3I;EIF4A2;EIF5;EIF5A2;PAIP1;RPS27L
c5.go.bp	GOBP_REGULATION_OF_CELL_CYCLE	group	52	555	1131	18991	1.57324	0.000818094	0.0302754	ANAPC11;AURKAIP1;BCL6;BMI1;CAB39;CAMK2N1;CBX3;CCNG2;CCNI;CCSAP;CDK5R1;CDKN1B;CETN2;CHMP2A;CHMP4B;CHORDC1;CLOCK;DCTN3;DLG1;DUSP3;DYNLL1;FEM1B;GADD45GIP1;GNAI1;HSPA1A;JUN;KLHL9;LAMTOR1;LAMTOR5;PKIA;PPP2R1A;PRKACB;PRNP;PSMB5;PSMB6;PSMD10;PSMD8;RPS27L;RRAGA;RRAGC;RYBP;SDCBP;TIMP2;TRNP1;TUBA4A;TUBB;UBE2B;USP22;XIAP;YTHDF2;YWHAE;YWHAG
c5.go.bp	GOBP_RIBOSOMAL_LARGE_SUBUNIT_ASSEMBLY	group	5	555	26	18991	6.58039	0.000827714	0.0305205	MRPL20;RPL11;RPL38;RPL6;RPLP0
c5.go.bp	GOBP_NEGATIVE_REGULATION_OF_KINASE_ACTIVITY	group	17	555	243	18991	2.39385	0.000835719	0.0307044	CAMK2N1;CDKN1B;CHORDC1;DUSP26;DUSP3;GSTP1;HSPB1;PARK7;PIP4K2C;PKIA;PPIA;PPP2R1A;SNCA;SOCS5;SPRED1;SPRY2;YWHAG
c5.go.bp	GOBP_REGULATION_OF_MRNA_CATABOLIC_PROCESS	group	15	555	201	18991	2.55358	0.000865341	0.0316783	ALKBH5;EXOSC4;HSPA1A;HSPB1;PAIP1;PSMB5;PSMB6;PSMD10;PSMD8;SET;UBA52;UBB;UBC;XPO1;YTHDF2
c5.go.bp	GOBP_REGULATION_OF_MITOCHONDRIAL_MEMBRANE_PERMEABILITY	group	8	555	69	18991	3.96731	0.000883069	0.0320964	ALKBH7;BNIP3;CHCHD10;HEBP2;HSPA1A;MOAP1;YWHAE;YWHAG
c5.go.bp	GOBP_NEGATIVE_REGULATION_OF_ERK1_AND_ERK2_CASCADE	group	8	555	69	18991	3.96731	0.000883069	0.0320964	CAMK2N1;DLG1;DUSP26;DUSP3;GSTP1;PHB;SPRED1;SPRY2
c5.go.cc	GOCC_ORGANELLAR_RIBOSOME	group	9	555	86	18991	3.58096	0.000908277	0.0327785	MRPL18;MRPL20;MRPL34;MRPL40;MRPL44;MRPL51;MRPS34;MRPS6;NDUFAB1
c5.go.cc	GOCC_NEURON_PROJECTION_CYTOPLASM	group	9	555	86	18991	3.58096	0.000908277	0.0327785	ARL8B;DYNLL1;HIF1A;HSPB1;KCNAB1;MAPK1;RAB21;RAB27B;SOD1
c5.go.bp	GOBP_REGULATION_OF_CELLULAR_PROTEIN_LOCALIZATION	group	29	555	529	18991	1.87585	0.000942703	0.0339007	ARF6;CCT3;CCT4;CCT5;CCT7;CCT8;CD81;CDK5R1;CRKL;DLG1;FIS1;GNAI1;LAMTOR5;MAPK1;MRAP2;PARK7;PINK1;PKIA;PRNP;RAN;SUMO3;SVIP;TCP1;TOMM7;TXN;UBE2L3;UBL5;YWHAE;YWHAG
c5.go.bp	GOBP_PROTEIN_K11_LINKED_UBIQUITINATION	group	5	555	27	18991	6.33667	0.000991668	0.0353163	ANAPC11;ANAPC13;UBE2B;UBE2E3;UBE2L3
c5.go.mf	GOMF_PROTEIN_TRANSPORTER_ACTIVITY	group	5	555	27	18991	6.33667	0.000991668	0.0353163	SEC61G;TIMM17B;TOMM20;TOMM22;TOMM7
c5.go.bp	GOBP_POSITIVE_REGULATION_OF_TRANSFERASE_ACTIVITY	group	34	555	658	18991	1.7681	0.000996525	0.0353163	AVPI1;BMI1;CAB39;CARTPT;CCT4;CD81;CDK5R1;CRKL;DCUN1D1;DLG1;FGFR1;GNG3;HMGB1;MAPK1;MET;PARK7;PARM1;PHB;PINK1;PPIA;PRKACB;PRNP;PSMD10;PTGES3;RPS2;SNCA;SOD1;SPRY2;TCP1;TXN;UBA52;UBB;UBC;UBE2L3
c5.go.bp	GOBP_VIRION_ASSEMBLY	group	6	555	40	18991	5.1327	0.00099942	0.0353163	CHMP2A;CHMP4B;PPIA;UBA52;UBB;UBC
c5.go.mf	GOMF_HSP90_PROTEIN_BINDING	group	6	555	40	18991	5.1327	0.00099942	0.0353163	AHSA1;CHORDC1;HIF1A;PPID;PTGES3;STIP1
c5.go.bp	GOBP_MICROTUBULE_BASED_PROCESS	group	39	555	790	18991	1.68924	0.0010282	0.0362074	ARL8B;CCSAP;CDK5R1;CETN2;CFL1;CHMP2A;CHMP4B;CHORDC1;CRYAB;DCTN3;DLG1;DYNLL1;DYNLRB1;FEZ1;FKBP4;GNAI1;HIF1A;HSPA1A;HSPB1;KLC1;MAP7D1;MAPRE2;MET;MZT1;RAB21;RAB27B;RAC1;RAN;SNCA;SOD1;SPRY2;STMN1;STMN4;TPPP3;TUBA4A;TUBB;TUBB8;UBB;UBE2B
c5.go.mf	GOMF_KINASE_REGULATOR_ACTIVITY	group	15	555	205	18991	2.50376	0.00105707	0.0370959	CAB39;CAMK2N1;CCNG2;CCNI;CDK5R1;CDKN1B;GSTP1;HMGB1;HSPB1;PKIA;SNCA;SOCS5;SPRED1;SPRY2;YWHAG
c5.go.bp	GOBP_AUTOPHAGY_OF_MITOCHONDRION	group	8	555	71	18991	3.85555	0.00106793	0.0373483	BNIP3;FIS1;FUNDC2;GABARAPL2;HIF1A;PARK7;PINK1;TOMM7
c5.go.bp	GOBP_PROTEIN_INSERTION_INTO_MEMBRANE	group	8	555	72	18991	3.802	0.00117129	0.0403843	EMC6;HSPA4;MOAP1;ROMO1;TIMM13;TOMM22;YWHAE;YWHAG
c5.go.cc	GOCC_INCLUSION_BODY	group	8	555	72	18991	3.802	0.00117129	0.0403843	ATF4;EEF2;HERPUD1;HSPA1A;PINK1;PRNP;SFMBT2;SNCA
c5.go.cc	GOCC_MITOCHONDRIAL_LARGE_RIBOSOMAL_SUBUNIT	group	7	555	56	18991	4.27725	0.0011759	0.0403843	MRPL18;MRPL20;MRPL34;MRPL40;MRPL44;MRPL51;NDUFAB1
c5.go.mf	GOMF_OXIDOREDUCTASE_ACTIVITY_ACTING_ON_PEROXIDE_AS_ACCEPTOR	group	7	555	56	18991	4.27725	0.0011759	0.0403843	GPX4;GSTP1;IPCEF1;PARK7;PRDX1;PRDX5;PRDX6
c5.go.bp	GOBP_NEGATIVE_REGULATION_OF_RECEPTOR_MEDIATED_ENDOCYTOSIS	group	5	555	28	18991	6.11036	0.00117855	0.0403843	ARF6;LRPAP1;RAC1;SDCBP;UBQLN2
c5.go.bp	GOBP_PHAGOSOME_ACIDIFICATION	group	5	555	28	18991	6.11036	0.00117855	0.0403843	ATP6V0B;ATP6V0D1;ATP6V1F;ATP6V1G1;RAB39A
c5.go.bp	GOBP_REGULATION_OF_PROTEIN_POLYMERIZATION	group	15	555	208	18991	2.46765	0.00122337	0.0417793	ARF6;CDK5R1;DLG1;FKBP4;HSPA1A;MET;MTPN;NCKAP1;PFN1;PINK1;RAC1;SNCA;STMN1;TMSB10;TPPP3
c5.go.bp	GOBP_RIBOSOMAL_SMALL_SUBUNIT_EXPORT_FROM_NUCLEUS	group	3	555	8	18991	12.8318	0.0012457	0.0418398	RAN;RPS15;XPO1
c5.go.bp	GOBP_REGULATION_OF_HYDROGEN_PEROXIDE_MEDIATED_PROGRAMMED_CELL_DEATH	group	3	555	8	18991	12.8318	0.0012457	0.0418398	MET;PARK7;PINK1
c5.go.bp	GOBP_POSITIVE_REGULATION_OF_AUTOPHAGY_OF_MITOCHONDRION	group	3	555	8	18991	12.8318	0.0012457	0.0418398	BNIP3;HIF1A;PARK7
c5.go.cc	GOCC_GAMMA_TUBULIN_LARGE_COMPLEX	group	3	555	8	18991	12.8318	0.0012457	0.0418398	MZT1;MZT2A;MZT2B
c5.go.cc	GOCC_MITOCHONDRIAL_OUTER_MEMBRANE_TRANSLOCASE_COMPLEX	group	3	555	8	18991	12.8318	0.0012457	0.0418398	TOMM20;TOMM22;TOMM7
c5.go.bp	GOBP_RESPONSE_TO_ENDOGENOUS_STIMULUS	group	66	555	1550	18991	1.45703	0.00125714	0.0420852	AKR1B1;ARF6;ATF4;ATP6V0B;ATP6V0D1;ATP6V1F;ATP6V1G1;CAB39;CACYBP;CBFB;CBX3;CD81;CLOCK;CRKL;DDIT4;DUSP3;EEF2;FBXL15;FDX1;FGFR1;GNAI1;GNAS;GREM2;GSTP1;HEY1;HMGB1;HSD11B2;HSPA1A;IGFBP2;JUN;KBTBD2;LAMTOR1;LAMTOR5;MAPK1;NCOA4;NR1D2;PARK7;PHB;PIP4K2C;POLR2K;POLR2L;PRKACB;PRNP;RAB15;RAMP1;RBPJ;RNF6;RPL8;RRAGA;RRAGC;SDCBP;SNCA;SOCS5;SOD1;SPRED1;SPRY2;SSTR2;TGFBR3L;TIMP2;UBA52;UBB;UBC;UBE2L3;VSTM2A;XIAP;YWHAG
c5.go.bp	GOBP_PROTEIN_NEDDYLATION	group	4	555	17	18991	8.0513	0.00126809	0.0423125	DCUN1D1;HIF1A;RNF7;RPL11
c5.go.bp	GOBP_NEGATIVE_REGULATION_OF_PROTEOLYSIS	group	20	555	321	18991	2.13196	0.00128607	0.0427724	CAMK2N1;CHAC1;CRYAB;CSTB;DNAJB6;GABARAPL2;HERPUD1;LAMTOR5;PARK7;PCSK1N;PRDX5;PRNP;RPL11;RYBP;SDCBP;SNCA;SVIP;TIMP2;XIAP;YWHAE
c5.go.bp	GOBP_REGULATION_OF_INTRINSIC_APOPTOTIC_SIGNALING_PATHWAY	group	12	555	147	18991	2.79331	0.00129293	0.0428604	FIS1;HERPUD1;HIF1A;HSPA1A;HSPB1;NDUFS3;PARK7;PINK1;PPIA;RPL11;SOD1;UBB
c5.go.cc	GOCC_SUPRAMOLECULAR_COMPLEX	group	55	555	1240	18991	1.51773	0.00132292	0.0437122	ANKRD2;BAG2;CAB39;CCDC181;CCSAP;CCT3;CCT4;CCT5;CCT7;CCT8;CDK5R1;CLOCK;CRYAB;DCTN3;DLG1;DNAJB6;DNM3;DPYSL2;DYNLL1;DYNLRB1;EID1;FEZ1;FKBP1B;FKBP4;G3BP1;HSPH1;INA;KLC1;LSM1;LSM3;LSM6;MAPRE2;NCKAP1;PCBP1;PNRC2;PPP1CC;RAC1;RAC3;RPL15;RPL6;RPLP0;SERP1;SNCA;SPRY2;STMN1;SUMO1;SUMO3;TCP1;TPPP3;TUBA4A;TUBB;TUBB8;XIAP;XPO1;YTHDF2
c5.go.bp	GOBP_ACTIVATION_OF_PROTEIN_KINASE_ACTIVITY	group	20	555	322	18991	2.12534	0.00133493	0.0439663	AVPI1;CAB39;CARTPT;CD81;CDK5R1;CRKL;DLG1;GNG3;HMGB1;MAPK1;PARK7;PHB;PINK1;PPIA;PRKACB;SOD1;TXN;UBA52;UBB;UBC
c5.go.bp	GOBP_RIBONUCLEOPROTEIN_COMPLEX_SUBUNIT_ORGANIZATION	group	14	555	189	18991	2.53467	0.0013645	0.0447954	EIF3I;EIF5;KLC1;MRPL20;PTGES3;RPL11;RPL38;RPL6;RPLP0;RPS15;RPS27L;RPS5;SNRPD2;ZNHIT3
c5.go.bp	GOBP_REGULATION_OF_TELOMERE_MAINTENANCE_VIA_TELOMERE_LENGTHENING	group	7	555	58	18991	4.12976	0.00145002	0.0471465	CCT3;CCT4;CCT5;CCT7;CCT8;MAPK1;TCP1
c5.go.cc	GOCC_AXON_CYTOPLASM	group	7	555	58	18991	4.12976	0.00145002	0.0471465	ARL8B;DYNLL1;HIF1A;HSPB1;RAB21;RAB27B;SOD1
c5.go.mf	GOMF_COPPER_ION_BINDING	group	7	555	58	18991	4.12976	0.00145002	0.0471465	COX17;CUTA;PARK7;PRNP;RNF7;SNCA;SOD1
c5.go.bp	GOBP_REGULATION_OF_RELEASE_OF_CYTOCHROME_C_FROM_MITOCHONDRIA	group	6	555	43	18991	4.77461	0.00147432	0.0477797	BNIP3;MLLT11;MOAP1;PINK1;PRELID1;PSMD10
c5.go.bp	GOBP_POSITIVE_REGULATION_OF_INTRACELLULAR_TRANSPORT	group	15	555	212	18991	2.42109	0.00147889	0.0477797	CD81;CDK5R1;FEZ1;FIS1;MAPK1;PGAP1;PINK1;PRNP;RAB21;RAN;TOMM7;UBE2L3;UBL5;YWHAE;YWHAG
c5.go.cc	GOCC_NUCLEOLUS	group	42	555	889	18991	1.6166	0.00155367	0.050037	ANAPC11;BCL6;CDKN2AIPNL;CSTB;DCTN3;DNAJB9;EXOSC4;FAM32A;IER5;LSM6;MORF4L2;MRPL40;NKRF;NOP10;NSA2;NUAK1;PAFAH1B2;PNMA1;POLR2K;POLR2L;POP7;PPID;PPP1CC;RAN;RBBP6;RBPJ;RPL11;RPL27;RPL35;RPL4;RPL7;RPS11;RPS19BP1;SPATA2;SPIN1;SUMO1;TIMM13;TSPYL1;XPO1;ZBTB11;ZMAT3;ZNF771
c5.go.bp	GOBP_RIBOSOMAL_SMALL_SUBUNIT_ASSEMBLY	group	4	555	18	18991	7.604	0.00159303	0.0505054	RPL38;RPS15;RPS27L;RPS5
c5.go.bp	GOBP_NUCLEAR_ENVELOPE_REASSEMBLY	group	4	555	18	18991	7.604	0.00159303	0.0505054	BANF1;CHMP2A;CHMP4B;PPP2R1A
c5.go.bp	GOBP_REGULATION_OF_MITOTIC_SPINDLE_ASSEMBLY	group	4	555	18	18991	7.604	0.00159303	0.0505054	CCSAP;CHMP2A;CHMP4B;HSPA1A
c5.go.bp	GOBP_NEGATIVE_REGULATION_OF_RESPONSE_TO_OXIDATIVE_STRESS	group	4	555	18	18991	7.604	0.00159303	0.0505054	MET;PARK7;PINK1;TXN
c5.go.mf	GOMF_UBIQUITIN_SPECIFIC_PROTEASE_BINDING	group	4	555	18	18991	7.604	0.00159303	0.0505054	DERL1;PARK7;SPATA2;SUMO1
c5.go.bp	GOBP_PROTEIN_TRANSMEMBRANE_TRANSPORT	group	7	555	59	18991	4.05976	0.00160454	0.0507126	ROMO1;SEC61B;SEC61G;TIMM17B;TOMM20;TOMM22;TOMM7
c5.go.bp	GOBP_RESPONSE_TO_ENDOPLASMIC_RETICULUM_STRESS	group	18	555	281	18991	2.1919	0.00162477	0.0511928	ATF4;ATP6V0D1;CHAC1;DERL1;DNAJB9;EEF2;HERPUD1;HSPA1A;JUN;PARK7;SDF2L1;SEC61B;SERP1;SERP2;SVIP;TMEM33;UBQLN2;UFC1
c5.go.bp	GOBP_NEGATIVE_REGULATION_OF_ION_TRANSPORT	group	18	555	282	18991	2.18413	0.0016898	0.0530776	ARL6IP5;ATF4;CAB39;CARTPT;CNR1;FIS1;FKBP1B;GSTO1;KCNAB1;PARK7;PKIA;SNCA;SNX3;SUMO1;SVIP;SYT4;TXN;YWHAE
c5.go.bp	GOBP_POSITIVE_REGULATION_OF_MOLECULAR_FUNCTION	group	70	555	1686	18991	1.42068	0.00172124	0.0538988	AHSA1;AKIRIN2;ARID5B;ARL6IP5;AVPI1;BEX1;BMI1;BUD31;CAB39;CARTPT;CCK;CCT4;CD81;CDK5R1;CLOCK;COX17;CRKL;DCUN1D1;DERL1;DLG1;DNAJB6;DNAJC9;DYNLL1;EIF5;FGFR1;FIS1;GABARAPL2;GLRX;GNG3;GSTO1;HIF1A;HMGB1;HSPA1A;JUN;LAMTOR5;MAPK1;MAPRE2;MET;MTPN;NLRP1;PARK7;PARM1;PDP1;PFN1;PHB;PINK1;PPIA;PRELID1;PRKACB;PRNP;PSMD10;PTGES3;RAMP1;RAN;RFK;RPL11;RPS2;RPS27L;SAV1;SNCA;SOD1;SPRY2;STMN1;TCP1;TIMP2;TXN;UBA52;UBB;UBC;UBE2L3
c5.go.bp	GOBP_NEGATIVE_REGULATION_OF_CELL_DEATH	group	43	555	922	18991	1.59585	0.00175239	0.0547058	AKR1B1;ATF4;BCL6;BHLHB9;BNIP3;CACYBP;CFL1;CHMP2A;CHMP4B;CRYAB;DAD1;DNAJB6;GPX4;GSTP1;HERPUD1;HIF1A;HSPA1A;HSPB1;LAMTOR5;LRPAP1;MET;MITF;NAA16;NAA38;NDUFS3;PARK7;PHB;PINK1;PPIA;PRDX5;PRELID1;PSMD10;SET;SNCA;SOD1;SPRY2;TXN;UBA52;UBB;UBC;UBE2B;XIAP;YWHAE
c5.go.bp	GOBP_SPERM_EGG_RECOGNITION	group	7	555	60	18991	3.9921	0.00177158	0.0551357	ADAM32;CCT3;CCT4;CCT5;CCT7;CCT8;TCP1
c5.go.cc	GOCC_CENTROSOME	group	30	555	578	18991	1.77602	0.00181177	0.0559918	ARL2BP;ATF4;ATP6V0D1;CCDC85B;CCSAP;CCT4;CCT5;CCT8;CETN2;DCTN3;DYNLL1;DYNLRB1;FEZ1;GNAI1;HSPA1A;MARCKS;MZT1;MZT2A;MZT2B;PCGF5;PLEKHA7;PRKACB;PSMB5;RBBP6;SNX10;TCP1;YPEL5;YTHDF2;ZNF12;ZNF365
c5.go.bp	GOBP_HISTONE_MRNA_CATABOLIC_PROCESS	group	3	555	9	18991	11.406	0.0018281	0.0559918	EXOSC4;LSM1;SSB
c5.go.bp	GOBP_REGULATION_OF_ER_ASSOCIATED_UBIQUITIN_DEPENDENT_PROTEIN_CATABOLIC_PROCESS	group	3	555	9	18991	11.406	0.0018281	0.0559918	HERPUD1;SVIP;UBQLN2
c5.go.bp	GOBP_REGULATION_OF_PROTEIN_NEDDYLATION	group	3	555	9	18991	11.406	0.0018281	0.0559918	DCUN1D1;HIF1A;RPL11
c5.go.mf	GOMF_STRUCTURAL_CONSTITUENT_OF_POSTSYNAPSE	group	3	555	9	18991	11.406	0.0018281	0.0559918	DLG1;DNM3;INA
c5.go.bp	GOBP_POSITIVE_REGULATION_OF_CELLULAR_COMPONENT_ORGANIZATION	group	48	555	1062	18991	1.54658	0.0018321	0.0559918	ANAPC11;ARF6;BCL6;BHLHB9;BNIP3;CCK;CCT3;CCT4;CCT5;CCT7;CCT8;CDK5R1;CHCHD10;CNR1;DLG1;DNM3;DUSP3;DYNLL1;EIF5A2;FEZ1;FIS1;FKBP1B;G3BP1;HIF1A;HSPA1A;MAPK1;MAPRE2;MET;MLLT11;MOAP1;NAP1L2;NCKAP1;PARK7;PFDN2;PFN1;PINK1;PIP4K2C;RAB21;RAC1;SDCBP;SNCA;SNX3;SUMO1;TCP1;TPPP3;UBE2B;YWHAE;YWHAG
c5.go.bp	GOBP_NEGATIVE_REGULATION_OF_PHOSPHORUS_METABOLIC_PROCESS	group	26	555	477	18991	1.86513	0.00183815	0.0560084	CAMK2N1;CDKN1B;CHORDC1;CRKL;DDIT4;DUSP26;DUSP3;DYNLL1;FKBP1B;GSTP1;HSPB1;INPP5F;PARK7;PIP4K2C;PKIA;PPIA;PPP2R1A;PRNP;SET;SNCA;SOCS5;SPRED1;SPRY2;UBE2B;YWHAE;YWHAG
c5.go.cc	GOCC_NEURON_TO_NEURON_SYNAPSE	group	20	555	331	18991	2.06755	0.0018506	0.0561636	BAALC;BNIP3;CALB1;CAMK2N1;CDK5R1;CRYAB;DLG1;DNM3;FBXO45;GNG3;LIN7B;MAPK1;PHB;PRNP;PRRT1;RPL38;RPL6;RPL7;RPL8;RPLP0
c5.go.bp	GOBP_RESPONSE_TO_TEMPERATURE_STIMULUS	group	15	555	217	18991	2.3653	0.0018598	0.0561636	BAG2;CHORDC1;CRYAB;DNAJB6;FKBP4;HSPA1A;HSPH1;IER5;MAPK1;NR2F6;PCSK1N;PTGES3;SOD1;SUMO1;YWHAE
c5.go.bp	GOBP_REGULATION_OF_MICROTUBULE_BASED_PROCESS	group	15	555	217	18991	2.3653	0.0018598	0.0561636	CCSAP;CDK5R1;CHMP2A;CHMP4B;CHORDC1;FEZ1;FKBP4;GNAI1;HSPA1A;MAPRE2;MET;RAC1;SNCA;STMN1;STMN4
c5.go.bp	GOBP_REGULATION_OF_INTRACELLULAR_PROTEIN_TRANSPORT	group	16	555	240	18991	2.2812	0.00193117	0.0581465	CD81;CDK5R1;FIS1;MAPK1;PARK7;PINK1;PKIA;PRNP;RAN;SVIP;TOMM7;TXN;UBE2L3;UBL5;YWHAE;YWHAG
c5.go.bp	GOBP_REGULATION_OF_GROWTH	group	31	555	607	18991	1.74754	0.0019653	0.0586705	BCL6;CCDC85B;CDK5R1;CDKN1B;CRKL;CRYAB;DPYSL2;EXOSC4;HIF1A;HSPA1A;IGFBP2;LAMTOR1;MAPK1;MORF4L1;MORF4L2;MTPN;NDUFS3;OLFM1;PHB;PPP2R1A;PSMD10;RAB21;RBPJ;RNF6;SAV1;SDCBP;SOCS5;SOD1;SYT4;UBE2E3;ZMAT3
c5.go.bp	GOBP_PROTEIN_IMPORT_INTO_MITOCHONDRIAL_MATRIX	group	4	555	19	18991	7.20379	0.00197163	0.0586705	ROMO1;TIMM17B;TOMM20;TOMM7
c5.go.bp	GOBP_REGULATION_OF_OXIDATIVE_STRESS_INDUCED_NEURON_DEATH	group	4	555	19	18991	7.20379	0.00197163	0.0586705	ATF4;HIF1A;PARK7;PINK1
c5.go.mf	GOMF_G_PROTEIN_BETA_GAMMA_SUBUNIT_COMPLEX_BINDING	group	4	555	19	18991	7.20379	0.00197163	0.0586705	CETN2;GNAI1;GNAS;GNAZ
c5.go.bp	GOBP_REGULATION_OF_UBIQUITIN_DEPENDENT_PROTEIN_CATABOLIC_PROCESS	group	12	555	155	18991	2.64914	0.00202987	0.0601598	HERPUD1;HSPA1A;PARK7;PSMD10;RPL11;RYBP;SDCBP;SOCS5;SUMO1;SVIP;UBQLN2;XPO1
c5.go.bp	GOBP_RRNA_METABOLIC_PROCESS	group	15	555	219	18991	2.3437	0.00203351	0.0601598	EXOSC4;LSM6;NOP10;NSA2;POP7;RPL11;RPL27;RPL35;RPL35A;RPL7;RPS15;RPS2;RPS24;TRMT112;ZNHIT3
c5.go.bp	GOBP_ANTEROGRADE_AXONAL_TRANSPORT	group	6	555	46	18991	4.46322	0.00210415	0.0617118	ARL8B;FEZ1;HSPB1;RAB21;RAB27B;SOD1
c5.go.bp	GOBP_DOPAMINE_TRANSPORT	group	6	555	46	18991	4.46322	0.00210415	0.0617118	CNR1;PARK7;PINK1;SNCA;SYT13;SYT4
c5.go.bp	GOBP_NEGATIVE_REGULATION_OF_PROTEASOMAL_PROTEIN_CATABOLIC_PROCESS	group	6	555	46	18991	4.46322	0.00210415	0.0617118	GABARAPL2;PARK7;RPL11;RYBP;SDCBP;SVIP
c5.go.bp	GOBP_REGULATION_OF_CYSTEINE_TYPE_ENDOPEPTIDASE_ACTIVITY	group	15	555	220	18991	2.33305	0.0021253	0.0620732	ARL6IP5;CCK;CRYAB;DNAJB6;FIS1;HERPUD1;HMGB1;LAMTOR5;NLRP1;PARK7;PRDX5;RPS27L;SNCA;XIAP;YWHAE
c5.go.mf	GOMF_RNA_POLYMERASE_II_SPECIFIC_DNA_BINDING_TRANSCRIPTION_FACTOR_BINDING	group	17	555	265	18991	2.19512	0.00212957	0.0620732	ANKRD2;BEX1;BHLHE41;BUD31;COMMD6;DUSP26;GTF2A2;HIF1A;HSPB1;JUN;MED30;MIER3;PARK7;PPID;RBPJ;RNF6;ZNHIT3
c5.go.mf	GOMF_TRANSLATION_FACTOR_ACTIVITY_RNA_BINDING	group	8	555	79	18991	3.46512	0.00213782	0.0620732	EEF2;EIF1;EIF1AX;EIF1B;EIF3I;EIF4A2;EIF5;EIF5A2
c5.go.bp	GOBP_NEGATIVE_REGULATION_OF_PROTEIN_CATABOLIC_PROCESS	group	10	555	116	18991	2.94983	0.00214087	0.0620732	GABARAPL2;PARK7;PHB;RPL11;RYBP;SDCBP;SNCA;SNX3;SVIP;TIMP2
c5.go.bp	GOBP_DOPAMINE_SECRETION	group	5	555	32	18991	5.34657	0.00219374	0.0634251	CNR1;PINK1;SNCA;SYT13;SYT4
c5.go.bp	GOBP_NEGATIVE_REGULATION_OF_PROTEIN_MODIFICATION_PROCESS	group	27	555	509	18991	1.8151	0.00222518	0.064152	BAG2;CAMK2N1;CDKN1B;CHORDC1;CRKL;DDIT4;DUSP26;DUSP3;FKBP1B;GSTP1;HSPA1A;HSPB1;INPP5F;PARK7;PKIA;PPIA;PPP2R1A;PRNP;RPL11;SET;SNCA;SOCS5;SPRED1;SPRY2;UBE2B;YWHAE;YWHAG
c5.go.bp	GOBP_NEGATIVE_REGULATION_OF_INTRACELLULAR_SIGNAL_TRANSDUCTION	group	25	555	459	18991	1.86373	0.00225289	0.0647673	BCL6;CAMK2N1;DDIT4;DLG1;DUSP26;DUSP3;GSTP1;HERPUD1;HIF1A;HSPA1A;HSPB1;MET;NDUFS3;PARK7;PHB;PINK1;PPIA;PPP2R1A;PRNP;PSMD10;SPRED1;SPRY2;STMN1;TIMP2;UBE2B
c5.go.bp	GOBP_REGULATION_OF_TRANSLATIONAL_INITIATION	group	8	555	80	18991	3.4218	0.00231597	0.0663934	ATF4;EIF1;EIF1B;EIF4A2;EIF5;HSPB1;PAIP1;YTHDF2
c5.go.bp	GOBP_POSITIVE_REGULATION_OF_ION_TRANSPORT	group	32	555	640	18991	1.7109	0.00232992	0.0666055	ACHE;ARF6;ATF4;CAMK2N1;CARTPT;CCK;CD81;CDK5R1;COX17;CREBL2;DLG1;DYNLL1;FIS1;GLRX;GOLPH3L;GPR27;GSTO1;HIF1A;MAPK1;PINK1;PPIA;PPID;PRELID1;PRNP;RAC1;RAN;SNCA;TOMM7;UBE2L3;UBL5;YWHAE;YWHAG
c5.go.bp	GOBP_HISTONE_UBIQUITINATION	group	6	555	47	18991	4.36826	0.00235358	0.066748	BMI1;PARK7;PCGF5;RYBP;UBE2B;USP22
c5.go.bp	GOBP_REGULATION_OF_VACUOLE_ORGANIZATION	group	6	555	47	18991	4.36826	0.00235358	0.066748	CHMP4B;FEZ1;PHF23;PINK1;PIP4K2C;UBQLN2
c5.go.bp	GOBP_POSITIVE_REGULATION_OF_MEMBRANE_PERMEABILITY	group	7	555	63	18991	3.802	0.00235458	0.066748	BNIP3;CHCHD10;HEBP2;HSPA1A;MOAP1;YWHAE;YWHAG
c5.go.bp	GOBP_PROTEIN_LOCALIZATION_TO_NUCLEUS	group	17	555	269	18991	2.16248	0.00248956	0.0703785	ARL2BP;CCT3;CCT4;CCT5;CCT7;CCT8;CHCHD10;LAMTOR5;MAPK1;PARK7;PKIA;RAN;RPL11;SUMO3;TCP1;TXN;YWHAE
c5.go.bp	GOBP_ANAPHASE_PROMOTING_COMPLEX_DEPENDENT_CATABOLIC_PROCESS	group	8	555	81	18991	3.37956	0.00250556	0.0704396	ANAPC11;PSMB5;PSMB6;PSMD10;PSMD8;UBA52;UBB;UBC
c5.go.mf	GOMF_ATPASE_BINDING	group	8	555	81	18991	3.37956	0.00250556	0.0704396	ATP6V1G1;CLPP;DERL1;GABARAPL2;RAC1;SDF2L1;SNX10;SVIP
c5.go.bp	GOBP_POSITIVE_REGULATION_OF_INSULIN_SECRETION_INVOLVED_IN_CELLULAR_RESPONSE_TO_GLUCOSE_STIMULUS	group	5	555	33	18991	5.18455	0.00252426	0.0705752	CAMK2N1;DYNLL1;GPR27;HIF1A;RAC1
c5.go.bp	GOBP_POSITIVE_REGULATION_OF_TELOMERASE_ACTIVITY	group	5	555	33	18991	5.18455	0.00252426	0.0705752	CCT4;MAPK1;PARM1;PTGES3;TCP1
c5.go.bp	GOBP_PROGRAMMED_CELL_DEATH_IN_RESPONSE_TO_REACTIVE_OXYGEN_SPECIES	group	3	555	10	18991	10.2654	0.00255514	0.0712428	MET;PARK7;PINK1
c5.go.bp	GOBP_REGULATION_OF_MEMBRANE_PERMEABILITY	group	8	555	82	18991	3.33834	0.00270709	0.0752732	ALKBH7;BNIP3;CHCHD10;HEBP2;HSPA1A;MOAP1;YWHAE;YWHAG
c5.go.cc	GOCC_NEURON_PROJECTION	group	55	555	1282	18991	1.46801	0.00273195	0.0757576	ARL8B;ATF4;BAALC;BAG2;BNIP3;CACYBP;CALB1;CAMK2N1;CCK;CCSAP;CDK5R1;CETN2;CNR1;CRYAB;DLG1;DNM3;DYNLL1;FAM168B;FEZ1;FKBP4;GNAS;GNG3;HIF1A;HMGB1;HSPB1;INPP5F;KCNAB1;KLC1;LSM1;MAPK1;MTPN;OLFM1;PARK7;PINK1;PPP1CC;PPP2R1A;PRNP;RAB21;RAB27B;RAC1;RAC3;RNF6;RPLP0;SAV1;SCRG1;SNCA;SOD1;SSTR2;STMN1;STMN4;SYT13;SYT4;TIMP2;UBB;YWHAE
c5.go.mf	GOMF_MOLECULAR_CARRIER_ACTIVITY	group	7	555	65	18991	3.68502	0.00281851	0.0779457	COX17;EMC6;IPCEF1;NDUFAB1;PARK7;RAN;XPO1
c5.go.bp	GOBP_ORGANELLE_ASSEMBLY	group	38	555	810	18991	1.60529	0.00288679	0.0790484	ATP6V0D1;CCSAP;CETN2;CHMP2A;CHMP4B;DCTN3;DYNLL1;DYNLRB1;EMC6;FEZ1;G3BP1;GABARAPL2;HSPA1A;LSM3;MAPRE2;MRPL20;MZT1;PHF23;PINK1;PIP4K2C;PPP2R1A;RAB39A;RPL11;RPL38;RPL6;RPLP0;RPS15;RPS27L;RPS5;SDCBP;SNX10;TUBA4A;TUBB;TUBB8;UBE2B;UBQLN2;YWHAE;YWHAG
c5.go.bp	GOBP_NEGATIVE_REGULATION_OF_PROTEASOMAL_UBIQUITIN_DEPENDENT_PROTEIN_CATABOLIC_PROCESS	group	5	555	34	18991	5.03206	0.00288946	0.0790484	PARK7;RPL11;RYBP;SDCBP;SVIP
c5.go.bp	GOBP_POSITIVE_REGULATION_OF_UBIQUITIN_PROTEIN_TRANSFERASE_ACTIVITY	group	5	555	34	18991	5.03206	0.00288946	0.0790484	BMI1;DCUN1D1;PINK1;RPS2;UBE2L3
c5.go.mf	GOMF_PEPTIDE_TRANSMEMBRANE_TRANSPORTER_ACTIVITY	group	5	555	34	18991	5.03206	0.00288946	0.0790484	SEC61G;TIMM17B;TOMM20;TOMM22;TOMM7
c5.go.mf	GOMF_ATPASE_ACTIVITY_COUPLED_TO_TRANSMEMBRANE_MOVEMENT_OF_IONS_ROTATIONAL_MECHANISM	group	4	555	21	18991	6.51772	0.00290682	0.0793103	ATP6V0B;ATP6V0D1;ATP6V1F;ATP6V1G1
c5.go.bp	GOBP_POSITIVE_REGULATION_OF_PROTEIN_POLYMERIZATION	group	10	555	121	18991	2.82794	0.00291905	0.0794308	ARF6;CDK5R1;DLG1;HSPA1A;MET;NCKAP1;PFN1;PINK1;RAC1;TPPP3
c5.go.bp	GOBP_CYTOPLASMIC_PATTERN_RECOGNITION_RECEPTOR_SIGNALING_PATHWAY	group	7	555	66	18991	3.62918	0.00307524	0.0833668	HSPA1A;IRF3;PHB;UBA52;UBB;UBC;XIAP
c5.go.bp	GOBP_NEGATIVE_REGULATION_OF_MAPK_CASCADE	group	12	555	163	18991	2.51912	0.00308007	0.0833668	CAMK2N1;DLG1;DUSP26;DUSP3;GSTP1;PHB;PINK1;PPIA;PPP2R1A;PSMD10;SPRED1;SPRY2
c5.go.bp	GOBP_RESPONSE_TO_INTERLEUKIN_12	group	6	555	50	18991	4.10616	0.00323606	0.0871253	CFL1;GSTO1;PPIA;RPLP0;SOD1;TCP1
c5.go.mf	GOMF_TRANSLATION_INITIATION_FACTOR_ACTIVITY	group	6	555	50	18991	4.10616	0.00323606	0.0871253	EIF1;EIF1AX;EIF1B;EIF3I;EIF4A2;EIF5
c5.go.cc	GOCC_MITOCHONDRIAL_MATRIX	group	24	555	447	18991	1.83721	0.0032781	0.0880243	AK3;ALKBH7;ARL2BP;CLPP;FDX1;GADD45GIP1;HIBCH;MDH2;MRPL18;MRPL20;MRPL34;MRPL40;MRPL44;MRPL51;MRPS34;MRPS6;NDUFAB1;NDUFS3;PARK7;PDP1;PRDX5;SMDT1;SOD1;TRMT10C
c5.go.bp	GOBP_NEGATIVE_REGULATION_OF_SIGNALING	group	55	555	1294	18991	1.4544	0.00332235	0.0889779	ACHE;BCL6;CAMK2N1;CARTPT;CHAC1;CLOCK;DDIT4;DLG1;DNAJB9;DUSP26;DUSP3;FKBP1B;GNAI1;GREM2;GSTP1;HERPUD1;HEY1;HIF1A;HSPA1A;HSPB1;IGFBP2;INPP5F;LRPAP1;MESP1;MET;MRAP2;NDUFS3;PARK7;PHB;PINK1;PIP4K2C;PPIA;PPP2R1A;PRELID1;PRKACB;PRNP;PRRT1;PSMB5;PSMB6;PSMD10;PSMD8;SNCA;SOCS5;SPRED1;SPRY2;STMN1;SYT4;TIMP2;TMEM170B;UBA52;UBB;UBC;UBE2B;UBQLN2;YTHDF2
c5.go.bp	GOBP_CELLULAR_RESPONSE_TO_REACTIVE_OXYGEN_SPECIES	group	11	555	144	18991	2.61388	0.0034053	0.0905933	BNIP3;JUN;MAPK1;MET;PARK7;PINK1;PRDX1;PRDX5;ROMO1;SOD1;TXN
c5.go.bp	GOBP_REGULATION_OF_DNA_BIOSYNTHETIC_PROCESS	group	9	555	104	18991	2.96117	0.00342276	0.0905933	CCT3;CCT4;CCT5;CCT7;CCT8;MAPK1;PARM1;PTGES3;TCP1
c5.go.bp	GOBP_POSITIVE_REGULATION_OF_INFLAMMATORY_RESPONSE_TO_ANTIGENIC_STIMULUS	group	3	555	11	18991	9.33219	0.0034375	0.0905933	CD81;CNR1;PARK7
c5.go.bp	GOBP_POSTTRANSLATIONAL_PROTEIN_TARGETING_TO_ENDOPLASMIC_RETICULUM_MEMBRANE	group	3	555	11	18991	9.33219	0.0034375	0.0905933	CHMP4B;SEC61B;SEC61G
c5.go.bp	GOBP_REGULATION_OF_TRANSCRIPTION_FROM_RNA_POLYMERASE_II_PROMOTER_IN_RESPONSE_TO_OXIDATIVE_STRESS	group	3	555	11	18991	9.33219	0.0034375	0.0905933	ANKRD2;ATF4;HIF1A
c5.go.bp	GOBP_NUCLEOTIDE_EXCISION_REPAIR_DNA_DUPLEX_UNWINDING	group	4	555	22	18991	6.22146	0.00347169	0.0905933	CETN2;UBA52;UBB;UBC
c5.go.bp	GOBP_REGULATION_OF_RECEPTOR_RECYCLING	group	4	555	22	18991	6.22146	0.00347169	0.0905933	ACHE;INPP5F;LAMTOR1;SNCA
c5.go.bp	GOBP_PROTEIN_REFOLDING	group	4	555	22	18991	6.22146	0.00347169	0.0905933	FKBP1B;HSPA13;HSPA1A;ST13
c5.go.bp	GOBP_NEGATIVE_REGULATION_OF_CD4_POSITIVE_ALPHA_BETA_T_CELL_DIFFERENTIATION	group	4	555	22	18991	6.22146	0.00347169	0.0905933	BCL6;CBFB;HMGB1;SOCS5
c5.go.bp	GOBP_CHAPERONE_MEDIATED_PROTEIN_COMPLEX_ASSEMBLY	group	4	555	22	18991	6.22146	0.00347169	0.0905933	HOPX;HSPA1A;HSPA4;PTGES3
c5.go.bp	GOBP_DETOXIFICATION	group	10	555	124	18991	2.75952	0.00348481	0.090703	GPX4;GSTO1;GSTP1;IPCEF1;PARK7;PRDX1;PRDX5;PRDX6;SOD1;TXN
c5.go.bp	GOBP_CATECHOLAMINE_SECRETION	group	6	555	51	18991	4.02565	0.0035788	0.0926754	CARTPT;CNR1;PINK1;SNCA;SYT13;SYT4
c5.go.bp	GOBP_NEGATIVE_REGULATION_OF_REACTIVE_OXYGEN_SPECIES_METABOLIC_PROCESS	group	6	555	51	18991	4.02565	0.0035788	0.0926754	BNIP3;CRYAB;DYNLL1;HIF1A;PARK7;PINK1
c5.go.bp	GOBP_CELLULAR_RESPONSE_TO_DNA_DAMAGE_STIMULUS	group	37	555	794	18991	1.59454	0.00363957	0.0935196	ALKBH5;ALKBH7;BCL6;CBX3;CDIP1;CDKN1B;CETN2;CLOCK;DDIT4;FBXO45;FEM1B;HMGB1;IRF3;MAPK1;MCMDC2;MOAP1;MORF4L1;MORF4L2;NUAK1;NUDT16L1;PARK7;POLR2K;POLR2L;PSMD10;RBBP6;RPS27L;SHISA5;SPRED1;SUMO1;UBA1;UBA52;UBB;UBC;UBE2B;XIAP;ZMAT3;ZNF365
c5.go.bp	GOBP_AXO_DENDRITIC_TRANSPORT	group	7	555	68	18991	3.52244	0.00364193	0.0935196	ARL8B;FEZ1;HIF1A;HSPB1;RAB21;RAB27B;SOD1
c5.go.cc	GOCC_PIGMENT_GRANULE	group	9	555	105	18991	2.93297	0.00364933	0.0935196	CCT4;PRDX1;RAB27B;RAC1;RAN;RPN1;SDCBP;TMEM33;YWHAE
c5.go.mf	GOMF_PROTEIN_N_TERMINUS_BINDING	group	9	555	105	18991	2.93297	0.00364933	0.0935196	ARF6;BANF1;FEZ1;GLRX;HSPA1A;MORF4L1;PPP1CC;RBPJ;SDCBP
c5.go.mf	GOMF_CELL_ADHESION_MOLECULE_BINDING	group	26	555	502	18991	1.77225	0.00365735	0.0935196	AHSA1;CCT8;CD81;CDK5R1;CHMP4B;CPE;CRKL;DLG1;EEF2;EIF5;HMGB1;HSPA1A;ITGA10;PARK7;PCBP1;PFN1;PPIA;PRDX1;PRDX6;PSMB6;RAN;RPL15;RPL6;RPS2;TIMP2;YWHAE
c5.go.bp	GOBP_POSITIVE_REGULATION_OF_BIOSYNTHETIC_PROCESS	group	75	555	1890	18991	1.35786	0.00381252	0.0970778	AKIRIN2;ARID4A;ARID5B;ARL2BP;ATF4;BEX1;BUD31;CACYBP;CBFB;CCT3;CCT4;CCT5;CCT7;CCT8;CD81;CHCHD10;CLOCK;COA3;CREBL2;EEF2;EIF5A2;GTF2A2;HEY1;HIF1A;HLF;HMGB1;HSPH1;IER5;IRF3;JUN;LAGE3;MAPK1;MED30;MESP1;MET;MITF;MLLT11;MORF4L2;MTPN;NAA16;NCOA4;NFIL3;NKRF;NR1D2;PAIP1;PARK7;PARM1;PCBD1;PCBP1;PCGF5;PHB;PINK1;PITHD1;PTGES3;RAC1;RAMP1;RBPJ;RNF187;RNF6;RORB;RPS27L;RYBP;SNCA;SPIN1;SVIP;TCP1;TRMT10C;UBA52;UBB;UBC;UBE2L3;USP22;YTHDF2;ZBTB18;ZNF521
c5.go.mf	GOMF_PROTEIN_HETERODIMERIZATION_ACTIVITY	group	15	555	234	18991	2.19346	0.00381558	0.0970778	ATF4;BHLHE41;GTF2A2;HIF1A;LSM6;PAFAH1B2;PHB;PPP2R1A;RAN;RRAGA;RRAGC;SDCBP;SYT4;TRMT112;YWHAE
c5.go.bp	GOBP_MEMBRANE_ORGANIZATION	group	38	555	824	18991	1.57802	0.00383985	0.0974517	ALKBH7;AP2S1;BANF1;BNIP3;CHCHD10;CHMP2A;CHMP4B;CRKL;DLG1;DNM3;EMC6;GOLPH3L;HEBP2;HSPA1A;HSPA4;MOAP1;PINK1;PLEKHA3;PPIA;PPP2R1A;PRELID1;RAB39A;RAC1;ROMO1;SERP1;SNCA;SNX3;SOD1;SYT13;SYT4;TIMM13;TMEM33;TOMM22;UBA52;UBB;UBC;YWHAE;YWHAG
c5.go.bp	GOBP_NEGATIVE_REGULATION_OF_TRANSCRIPTION_BY_RNA_POLYMERASE_II	group	39	555	852	18991	1.56632	0.00387918	0.098205	AKIRIN2;ANKRD2;ARID5B;ATF4;BCL6;BHLHE41;BMI1;CBFB;CGGBP1;DLG1;DUSP26;EID1;HEY1;HMGB1;HSPA1A;IRF2BP2;IRF3;JUN;MIER3;MITF;MXD1;NFIL3;NR1D2;NR2F6;PHB;PKIA;PPID;PSMD10;PURB;RBPJ;RYBP;SNCA;SUMO1;TAGLN3;TXN;UBA52;UBB;UBC;ZBTB18
c5.go.bp	GOBP_RESPONSE_TO_HYDROGEN_PEROXIDE	group	10	555	126	18991	2.71572	0.00390802	0.0984452	BNIP3;CRYAB;EEF2;FKBP1B;JUN;MET;PARK7;PINK1;SOD1;TXN
c5.go.mf	GOMF_PROTEASE_BINDING	group	10	555	126	18991	2.71572	0.00390802	0.0984452	CDK5R1;CSTB;DERL1;PARK7;PINK1;PRNP;SPATA2;SUMO1;TIMP2;UBC
c5.go.cc	GOCC_RIBONUCLEOPROTEIN_GRANULE	group	15	555	235	18991	2.18413	0.00396955	0.0997483	CLOCK;EID1;G3BP1;INA;LSM1;LSM3;LSM6;PCBP1;PNRC2;RAC1;RPL6;RPLP0;SUMO1;TUBB;YTHDF2
c5.go.bp	GOBP_NUCLEOTIDE_EXCISION_REPAIR_DNA_DAMAGE_RECOGNITION	group	4	555	23	18991	5.95096	0.00410675	0.102044	CETN2;UBA52;UBB;UBC
c5.go.bp	GOBP_CELL_DEATH_IN_RESPONSE_TO_HYDROGEN_PEROXIDE	group	4	555	23	18991	5.95096	0.00410675	0.102044	MET;PARK7;PINK1;TXN
c5.go.bp	GOBP_MAINTENANCE_OF_PROTEIN_LOCATION_IN_NUCLEUS	group	4	555	23	18991	5.95096	0.00410675	0.102044	ARL2BP;CHCHD10;PARK7;TXN
c5.go.mf	GOMF_CULLIN_FAMILY_PROTEIN_BINDING	group	4	555	23	18991	5.95096	0.00410675	0.102044	ANAPC11;DCUN1D1;KLHL9;RNF7
c5.go.cc	GOCC_ANCHORING_JUNCTION	group	37	555	800	18991	1.58258	0.00411103	0.102044	AKR1B1;ARF6;CCDC85B;CD81;CFL1;DLG1;G3BP1;HSPA1A;HSPB1;LIN7B;MAPK1;MAPRE2;MARCKS;NCKAP1;PARK7;PFN1;PLEKHA7;PPIA;PPP1CC;RAB21;RAC1;RPL27;RPL38;RPL4;RPL6;RPL7;RPL8;RPLP0;RPS11;RPS15;RPS2;RPS5;SAV1;SDCBP;UBA1;YWHAE;YWHAG
[truncated: 2,466,029 more chars]
