## Supplemental Files 1 to 12 for "Single-Nuclei Transcriptomic Characterization of *APOE4*-Associated Alzheimer’s Disease": Supplemental File 4.5. Cell Type GO_Oli.xlsx (part 1 of 3)

### Sheet: Table of contents
Table 4.5. GO terms for oligodendrocytes (Oli). The three DEG categories (pure DEGs, intersect DEGs, and unique DEGs) for Oli were subjected to pathway enrichment analysis. Sets without enrichment results indicate that no pathways met the nominal significance threshold (p < 0.05).
Pages 1-9. Pure GO. Enriched pathways for each genotype identified for Mic. "up" denotes upregulated pathways and "dn" denotes downregulated pathways.
Pages 10-17. Unique DEGs. DEGs were grouped based on their regulation direction (upregulated or downregulated). Within each group, unique DEGs were genes that appeared exclusively in one DEG set (i.e., not shared with others for that cell type and direction).
Pages 18-32. Intersecting DEGs. Pathways with shared enrichment across all possible pairwise combinations of sets within Oli. To qualify for analysis, intersect.DEGs required significant overlap (Fisher's Exact Test, p < 0.05).

### Sheet: Page1_e23.ctrl.up
System	GOsets	Oli.e23.ctrl.up	Overlap.Size	Oli.e23.ctrl.up.Size	GOsets.Size	Background.Size	FE	Pvalue	P.adj	Overlap.Items
c5.go.mf	GOMF_HEAT_SHOCK_PROTEIN_BINDING	group	14	103	115	18991	22.4461	1.73453e-15	1.16874e-11	AHSA1;CHORDC1;DNAJA1;DNAJB1;FKBP4;FKBP5;HSP90AB1;HSPA1A;HSPA1B;HSPA8;PTGES3;SNCA;ST13;STIP1
c5.go.bp	GOBP_PROTEIN_FOLDING	group	17	103	216	18991	14.5113	2.29683e-15	1.16874e-11	AHSA1;CHORDC1;CRYAB;DNAJA1;DNAJB1;FKBP4;FKBP5;HSP90AB1;HSPA1A;HSPA1B;HSPA4L;HSPA8;HSPB1;HSPH1;PTGES3;RGS7;ST13
c5.go.bp	GOBP_CHAPERONE_MEDIATED_PROTEIN_FOLDING	group	11	103	59	18991	34.3757	1.55711e-14	5.28224e-11	CHORDC1;DNAJB1;FKBP4;FKBP5;HSPA1A;HSPA1B;HSPA8;HSPB1;HSPH1;PTGES3;ST13
c5.go.bp	GOBP_REGULATION_OF_CELLULAR_RESPONSE_TO_STRESS	group	22	103	634	18991	6.398	2.77242e-12	7.05373e-09	ATF4;BCL2;CHORDC1;CRYAB;DNAJA1;DNAJB1;FKBP4;FXR1;HMGB1;HSP90AB1;HSPA1A;HSPA1B;HSPA8;HSPB1;HSPH1;NCOA7;PTGES3;SLC38A2;SOD1;TPD52L1;USP47;ZNF365
c5.go.bp	GOBP_REGULATION_OF_CELLULAR_RESPONSE_TO_HEAT	group	10	103	76	18991	24.2603	9.99659e-12	2.03471e-08	CHORDC1;CRYAB;DNAJB1;FKBP4;HSP90AB1;HSPA1A;HSPA1B;HSPA8;HSPH1;PTGES3
c5.go.cc	GOCC_NEURON_PROJECTION	group	29	103	1282	18991	4.17081	2.15084e-11	3.64818e-08	ANK3;ATF4;CA2;CACYBP;CRYAB;CTNND2;DCC;DNAJB1;DST;DYNLL1;FCHSD2;FKBP4;FXR1;GPHN;HMGB1;HSP90AB1;HSPA8;HSPB1;LRRC7;NCAM2;PRNP;PTPN13;QDPR;RELN;SLC38A2;SNCA;SOD1;TTLL7;ZMYND8
c5.go.bp	GOBP_RESPONSE_TO_HEAT	group	12	103	153	18991	14.4611	3.93932e-11	5.72721e-08	CHORDC1;CRYAB;DNAJA1;DNAJB1;FKBP4;HSP90AB1;HSPA1A;HSPA1B;HSPA8;HSPH1;PTGES3;SOD1
c5.go.bp	GOBP_CHAPERONE_COFACTOR_DEPENDENT_PROTEIN_REFOLDING	group	7	103	30	18991	43.0217	2.06295e-10	2.62433e-07	DNAJB1;HSPA1A;HSPA1B;HSPA8;HSPH1;PTGES3;ST13
c5.go.bp	GOBP_CELLULAR_RESPONSE_TO_HEAT	group	10	103	112	18991	16.4624	5.0464e-10	5.70636e-07	CHORDC1;CRYAB;DNAJB1;FKBP4;HSP90AB1;HSPA1A;HSPA1B;HSPA8;HSPH1;PTGES3
c5.go.bp	GOBP_DE_NOVO_PROTEIN_FOLDING	group	7	103	38	18991	33.9645	1.23431e-09	1.25616e-06	DNAJB1;HSPA1A;HSPA1B;HSPA8;HSPH1;PTGES3;ST13
c5.go.bp	GOBP_RESPONSE_TO_TEMPERATURE_STIMULUS	group	12	103	217	18991	10.1961	2.24201e-09	2.07427e-06	CHORDC1;CRYAB;DNAJA1;DNAJB1;FKBP4;HSP90AB1;HSPA1A;HSPA1B;HSPA8;HSPH1;PTGES3;SOD1
c5.go.bp	GOBP_REGULATION_OF_PROTEIN_STABILITY	group	13	103	278	18991	8.62202	3.54367e-09	3.00532e-06	BCL2;CRYAB;HSP90AB1;HSPA1A;HSPA1B;HSPA8;MT3;PRNP;PTGES3;SERF2;SNCA;SUGT1;USP47
c5.go.mf	GOMF_UNFOLDED_PROTEIN_BINDING	group	9	103	109	18991	15.2239	7.74521e-09	6.0633e-06	CRYAB;DNAJA1;DNAJB1;HSP90AB1;HSPA1A;HSPA1B;HSPA8;PTGES3;ST13
c5.go.mf	GOMF_C3HC4_TYPE_RING_FINGER_DOMAIN_BINDING	group	4	103	6	18991	122.919	1.21385e-08	8.82383e-06	DNAJA1;HSPA1A;HSPA1B;HSPA8
c5.go.mf	GOMF_PROTEIN_FOLDING_CHAPERONE	group	6	103	35	18991	31.6078	3.13903e-08	2.12973e-05	DNAJB1;HSP90AB1;HSPA1A;HSPA1B;HSPA8;HSPB1
c5.go.mf	GOMF_CHAPERONE_BINDING	group	8	103	98	18991	15.0513	5.97928e-08	3.8032e-05	AHSA1;DNAJA1;DNAJB1;HSPA8;PTGES3;SOD1;ST13;STIP1
c5.go.bp	GOBP_RESPONSE_TO_TOPOLOGICALLY_INCORRECT_PROTEIN	group	10	103	196	18991	9.40707	1.11837e-07	6.30635e-05	ATF4;DNAJA1;DNAJB1;HSP90AB1;HSPA1A;HSPA1B;HSPA4L;HSPA8;HSPB1;HSPH1
c5.go.bp	GOBP_NEGATIVE_REGULATION_OF_CELLULAR_COMPONENT_ORGANIZATION	group	17	103	670	18991	4.67826	1.12691e-07	6.30635e-05	CRYAB;DCC;DNAJB1;FKBP4;HMGB1;HSPA1A;HSPA1B;HSPA8;LINGO1;MID1IP1;MT3;PLEKHH2;PRNP;SNCA;TMSB10;TNKS;ZNF365
c5.go.bp	GOBP_SUPRAMOLECULAR_FIBER_ORGANIZATION	group	17	103	674	18991	4.6505	1.22672e-07	6.30635e-05	BCL2;CRYAB;DST;FCHSD2;FKBP4;HOOK2;HSP90AB1;HSPA1A;HSPA1B;HSPA8;MID1IP1;PHACTR1;PLEKHH2;RGCC;RHOBTB3;SNCA;TMSB10
c5.go.cc	GOCC_INCLUSION_BODY	group	7	103	72	18991	17.9257	1.23933e-07	6.30635e-05	ATF4;HSP90AB1;HSPA1A;HSPA1B;MT3;PRNP;SNCA
c5.go.cc	GOCC_AXON	group	16	103	601	18991	4.90858	1.45337e-07	7.04332e-05	ANK3;CA2;CRYAB;DCC;DST;DYNLL1;FKBP4;FXR1;HSP90AB1;HSPA8;HSPB1;LRRC7;NCAM2;SLC38A2;SNCA;SOD1
c5.go.bp	GOBP_RESPONSE_TO_ABIOTIC_STIMULUS	group	22	103	1164	18991	3.48482	2.20766e-07	0.000102124	ATF4;BCL2;CA2;CHORDC1;CRYAB;DNAJA1;DNAJB1;FKBP4;HSP90AB1;HSPA1A;HSPA1B;HSPA8;HSPH1;MT3;NDRG1;NIPBL;PTGES3;RGCC;SLC38A2;SOD1;UBC;USP47
c5.go.bp	GOBP_REGULATION_OF_RESPONSE_TO_STRESS	group	23	103	1284	18991	3.30273	2.881e-07	0.000127478	ATF4;BCL2;CHORDC1;CRYAB;DNAJA1;DNAJB1;FKBP4;FXR1;HMGB1;HSP90AB1;HSPA1A;HSPA1B;HSPA8;HSPB1;HSPH1;NCOA7;PTGES3;SLC38A2;SNCA;SOD1;TPD52L1;USP47;ZNF365
c5.go.cc	GOCC_SOMATODENDRITIC_COMPARTMENT	group	18	103	808	18991	4.10744	3.15585e-07	0.000133821	ANK3;ATF4;CRYAB;CTNND2;DNAJB1;FKBP4;FXR1;GPHN;HSP90AB1;HSPA8;PRNP;RELN;SLC38A2;SNCA;SOD1;TMPRSS5;TTLL7;ZMYND8
c5.go.bp	GOBP_RESPONSE_TO_METAL_ION	group	12	103	345	18991	6.41317	3.71118e-07	0.000151075	ANK3;ATF4;BCL2;CA2;CACYBP;GPHN;MT3;NDRG1;PRNP;QDPR;SNCA;SOD1
c5.go.bp	GOBP_RESPONSE_TO_INORGANIC_SUBSTANCE	group	14	103	515	18991	5.01223	7.35876e-07	0.000288039	ANK3;ATF4;BCL2;CA2;CACYBP;CRYAB;GPHN;MT3;NDRG1;PRNP;QDPR;SLC38A2;SNCA;SOD1
c5.go.cc	GOCC_DENDRITIC_TREE	group	15	103	603	18991	4.58653	8.72939e-07	0.000329033	ANK3;ATF4;CRYAB;CTNND2;DNAJB1;FXR1;GPHN;HSP90AB1;HSPA8;PRNP;RELN;SLC38A2;SOD1;TTLL7;ZMYND8
c5.go.bp	GOBP_CELL_PROJECTION_ORGANIZATION	group	24	103	1480	18991	2.98992	9.15466e-07	0.000332739	AHI1;ANK3;ANLN;BCL2;CDKL1;CTNND2;DCC;DYNLL1;FKBP4;FUT9;FXR1;HMGB1;HSP90AB1;LINGO1;LRRC7;MT3;NCAM2;PHACTR1;PRNP;RELN;SGK1;SOD1;ZMYND8;ZNF365
c5.go.mf	GOMF_HSP70_PROTEIN_BINDING	group	5	103	37	18991	24.916	1.61597e-06	0.000567095	DNAJA1;DNAJB1;SNCA;ST13;STIP1
c5.go.bp	GOBP_POSTSYNAPSE_ORGANIZATION	group	8	103	156	18991	9.45531	2.12733e-06	0.000721662	CTNND2;GPHN;HSPA8;NDRG1;PRNP;RELN;ZMYND8;ZNF365
c5.go.bp	GOBP_REGULATION_OF_SUPRAMOLECULAR_FIBER_ORGANIZATION	group	11	103	341	18991	5.9477	2.4368e-06	0.000799979	CRYAB;FCHSD2;FKBP4;HSPA1A;HSPA1B;HSPA8;MID1IP1;PLEKHH2;RGCC;SNCA;TMSB10
c5.go.bp	GOBP_POSITIVE_REGULATION_OF_MOLECULAR_FUNCTION	group	25	103	1686	18991	2.73397	2.64043e-06	0.000822819	AHSA1;ANK3;BCL2;DNAJA1;DNAJB1;DYNLL1;EIF5;HMGB1;HSP90AB1;HSPA1A;HSPA1B;MID1IP1;MT3;PRNP;PTGES3;RELN;RGCC;RGS7;SGK1;SNCA;SOD1;TBC1D5;TNKS;TPD52L1;UBC
c5.go.mf	GOMF_PROTEIN_DOMAIN_SPECIFIC_BINDING	group	15	103	660	18991	4.19042	2.66808e-06	0.000822819	ATF4;BCL2;CACYBP;CXXC4;DNAJA1;DYNLL1;HSP90AB1;HSPA1A;HSPA1B;HSPA8;NIPBL;POLR2J;ST13;USP47;ZMYND8
c5.go.bp	GOBP_POSITIVE_REGULATION_OF_CATALYTIC_ACTIVITY	group	22	103	1356	18991	2.99139	2.85684e-06	0.000855118	AHSA1;BCL2;DNAJA1;DNAJB1;DYNLL1;EIF5;HMGB1;HSP90AB1;HSPA1A;MID1IP1;MT3;PRNP;PTGES3;RELN;RGCC;RGS7;SNCA;SOD1;TBC1D5;TNKS;TPD52L1;UBC
c5.go.bp	GOBP_APOPTOTIC_PROCESS	group	26	103	1819	18991	2.63543	3.11688e-06	0.000906298	AHI1;ATF4;BCL2;CRYAB;DCC;DNAJA1;DYNLL1;FXR1;HMGB1;HSP90AB1;HSPA1A;HSPA1B;HSPB1;MKNK2;MT3;NDRG1;PPP2R2B;PRNP;PTMA;RGCC;SGK1;SNCA;SOD1;TPD52L1;UBC;USP47
c5.go.bp	GOBP_REGULATION_OF_CELL_PROJECTION_ORGANIZATION	group	14	103	594	18991	4.34562	3.91047e-06	0.00110547	ANLN;CDKL1;DCC;DYNLL1;FKBP4;FUT9;FXR1;LINGO1;LRRC7;MT3;PRNP;RELN;ZMYND8;ZNF365
c5.go.bp	GOBP_NEURON_DEVELOPMENT	group	19	103	1068	18991	3.28014	4.12669e-06	0.00113506	AHI1;ANK3;BCL2;CTNND2;DCC;FKBP4;FUT9;HMGB1;HSP90AB1;LINGO1;LRRC7;MT3;NCAM2;PHACTR1;RELN;SGK1;SOD1;ZMYND8;ZNF365
c5.go.bp	GOBP_MICROTUBULE_BASED_PROCESS	group	16	103	790	18991	3.73425	5.25737e-06	0.00140801	CHORDC1;CRYAB;DNAJA1;DST;DYNLL1;FKBP4;HOOK2;HSPA1A;HSPA1B;HSPA8;HSPB1;MID1IP1;SNCA;SOD1;TNKS;TTLL7
c5.go.bp	GOBP_CYTOSKELETON_ORGANIZATION	group	21	103	1302	18991	2.97385	5.50808e-06	0.00140877	ANK3;ANLN;BCL2;CHORDC1;CRYAB;DST;FCHSD2;FKBP4;HOOK2;HSPA1A;HSPA1B;MID1IP1;PHACTR1;PLEKHH2;RGCC;RHOBTB3;SNCA;SOD1;TMSB10;TNKS;TTLL7
c5.go.bp	GOBP_PROTEIN_REFOLDING	group	4	103	22	18991	33.5234	5.53706e-06	0.00140877	HSPA1A;HSPA1B;HSPA8;ST13
c5.go.bp	GOBP_NEURON_DIFFERENTIATION	group	21	103	1305	18991	2.96701	5.70801e-06	0.00141684	AHI1;ANK3;ATF4;BCL2;CTNND2;DCC;FKBP4;FUT9;HMGB1;HSP90AB1;LINGO1;LRRC7;MIB1;MT3;NCAM2;PHACTR1;RELN;SGK1;SOD1;ZMYND8;ZNF365
c5.go.cc	GOCC_MICROTUBULE_CYTOSKELETON	group	20	103	1201	18991	3.07042	5.97787e-06	0.0014485	AHI1;ATF4;CRYAB;DNAJA1;DST;DYNLL1;FKBP4;HOOK2;HSPA1A;HSPA1B;HSPB1;HSPH1;LRRC7;MIB1;MID1IP1;NDRG1;RGCC;TNKS;TTLL7;ZNF365
c5.go.bp	GOBP_REGULATION_OF_CELLULAR_COMPONENT_BIOGENESIS	group	17	103	897	18991	3.49436	6.23281e-06	0.00145772	ANLN;CDKL1;CRYAB;DNAJB1;DYNLL1;FCHSD2;FKBP4;FXR1;HMGB1;HSPA1A;HSPA1B;HSPA8;MPHOSPH8;RGCC;SNCA;TMSB10;ZMYND8
c5.go.cc	GOCC_CELL_BODY	group	13	103	534	18991	4.48862	6.3024e-06	0.00145772	CACYBP;CRYAB;CTNND2;DNAJB1;FKBP4;FXR1;HSP90AB1;PTPN13;SLC38A2;SNCA;SOD1;TMPRSS5;TTLL7
c5.go.mf	GOMF_CADHERIN_BINDING	group	10	103	308	18991	5.98632	6.78047e-06	0.00151527	AHSA1;ANK3;ANLN;CTNND2;DNAJB1;EIF5;HSP90AB1;HSPA1A;HSPA8;NDRG1
c5.go.bp	GOBP_REGULATION_OF_CELL_DEATH	group	23	103	1545	18991	2.7448	6.85019e-06	0.00151527	AHI1;ATF4;BCL2;CACYBP;CRYAB;DCC;DNAJA1;HMGB1;HSP90AB1;HSPA1A;HSPA1B;HSPB1;MT3;NDRG1;PRNP;PTMA;RGCC;SGK1;SNCA;SOD1;TPD52L1;UBC;USP47
c5.go.bp	GOBP_NEUROGENESIS	group	23	103	1547	18991	2.74125	6.9979e-06	0.00151527	AHI1;ANK3;ATF4;BCL2;CTNND2;DCC;FKBP4;FUT9;HMGB1;HSP90AB1;LINGO1;LRRC7;MIB1;MT3;NCAM2;NDRG1;NIPBL;PHACTR1;RELN;SGK1;SOD1;ZMYND8;ZNF365
c5.go.bp	GOBP_CELLULAR_RESPONSE_TO_CHEMICAL_STRESS	group	10	103	324	18991	5.6907	1.05517e-05	0.00223718	ATF4;BCL2;DNAJA1;HSPA1A;HSPA1B;HSPB1;MT3;NCOA7;SNCA;SOD1
c5.go.cc	GOCC_CHAPERONE_COMPLEX	group	4	103	27	18991	27.3154	1.30104e-05	0.00270217	HSP90AB1;HSPA8;PTGES3;STIP1
c5.go.bp	GOBP_NEGATIVE_REGULATION_OF_SUPRAMOLECULAR_FIBER_ORGANIZATION	group	7	103	144	18991	8.96285	1.34421e-05	0.002736	CRYAB;FKBP4;HSPA8;MID1IP1;PLEKHH2;SNCA;TMSB10
c5.go.bp	GOBP_POSITIVE_REGULATION_OF_CELLULAR_COMPONENT_ORGANIZATION	group	18	103	1062	18991	3.12506	1.48316e-05	0.00295962	AHI1;ANLN;BCL2;DYNLL1;FCHSD2;FUT9;HSPA1A;HSPA1B;LRRC7;MIB1;MPHOSPH8;NIPBL;RELN;RGCC;SNCA;TBC1D5;TNKS;ZMYND8
c5.go.bp	GOBP_RESPONSE_TO_OXIDATIVE_STRESS	group	11	103	416	18991	4.8754	1.5984e-05	0.00312826	ATF4;BCL2;CRYAB;HSPA1A;HSPA1B;HSPB1;MT3;NCOA7;PRNP;SNCA;SOD1
c5.go.mf	GOMF_CELL_ADHESION_MOLECULE_BINDING	group	12	103	502	18991	4.40746	1.76146e-05	0.00338233	AHSA1;ANK3;ANLN;CTNND2;DNAJB1;DST;EIF5;HMGB1;HSP90AB1;HSPA1A;HSPA8;NDRG1
c5.go.bp	GOBP_REGULATION_OF_PROTEIN_MODIFICATION_PROCESS	group	22	103	1539	18991	2.63569	2.13577e-05	0.00402513	BCL2;CHORDC1;DNAJA1;FXR1;HMGB1;HSP90AB1;HSPA1A;HSPA1B;HSPB1;MT3;NCOA7;NIPBL;PHACTR1;PPP2R2B;PRNP;PTPN13;RELN;RGCC;SNCA;SOD1;TPD52L1;UBC
c5.go.bp	GOBP_NEGATIVE_REGULATION_OF_INCLUSION_BODY_ASSEMBLY	group	3	103	11	18991	50.2851	2.47701e-05	0.00458337	DNAJB1;HSPA1A;HSPA1B
c5.go.cc	GOCC_COP9_SIGNALOSOME	group	4	103	32	18991	23.0473	2.61087e-05	0.00474479	DYNLL1;HSP90AB1;HSPA1A;HSPA1B
c5.go.bp	GOBP_SIGNAL_TRANSDUCTION_IN_ABSENCE_OF_LIGAND	group	5	103	66	18991	13.9681	2.92517e-05	0.00522271	BCL2;DCC;HSPA1A;HSPA1B;MKNK2
c5.go.bp	GOBP_MICROTUBULE_POLYMERIZATION_OR_DEPOLYMERIZATION	group	6	103	110	18991	10.057	2.98351e-05	0.00523504	CRYAB;FKBP4;HSPA1A;HSPA1B;MID1IP1;SNCA
c5.go.cc	GOCC_SYNAPSE	group	19	103	1231	18991	2.84581	3.06155e-05	0.00528091	ANK3;CRYAB;CTNND2;DCC;DNAJB1;FCHSD2;FXR1;GPHN;HSPA8;LRRC7;MIB1;MT3;NDRG1;NPTX2;PHACTR1;PNISR;PRNP;SNCA;ZMYND8
c5.go.bp	GOBP_NEGATIVE_REGULATION_OF_CELL_DEATH	group	16	103	922	18991	3.19963	3.54459e-05	0.00601221	AHI1;ATF4;BCL2;CACYBP;CRYAB;DNAJA1;HSP90AB1;HSPA1A;HSPA1B;HSPB1;MT3;PTMA;SNCA;SOD1;UBC;USP47
c5.go.bp	GOBP_REGULATION_OF_REACTIVE_OXYGEN_SPECIES_METABOLIC_PROCESS	group	7	103	170	18991	7.59206	3.91904e-05	0.00653838	BCL2;CRYAB;DYNLL1;HSP90AB1;MT3;SNCA;SOD1
c5.go.mf	GOMF_CYTOSKELETAL_PROTEIN_BINDING	group	16	103	936	18991	3.15177	4.24722e-05	0.00697161	ANK3;ANLN;CACYBP;CRYAB;DST;FKBP4;HOOK2;HSP90AB1;HSPH1;NDRG1;PHACTR1;PLEKHH2;PRNP;SNCA;TMSB10;TTLL7
c5.go.bp	GOBP_SYNAPSE_ORGANIZATION	group	10	103	384	18991	4.80153	4.51064e-05	0.00728647	ANK3;CTNND2;GPHN;HSPA8;NDRG1;PRNP;RELN;SNCA;ZMYND8;ZNF365
c5.go.bp	GOBP_PROTEIN_STABILIZATION	group	7	103	179	18991	7.21034	5.43911e-05	0.00864904	CRYAB;HSP90AB1;HSPA1A;HSPA1B;MT3;PTGES3;SUGT1
c5.go.bp	GOBP_POSITIVE_REGULATION_OF_TRANSPORT	group	15	103	856	18991	3.23093	5.72018e-05	0.00888139	AHI1;ANK3;ATF4;BCL2;CA2;DYNLL1;HSP90AB1;MIB1;PRNP;RELN;RGCC;SGK1;SNCA;SOD1;TBC1D5
c5.go.mf	GOMF_ENZYME_REGULATOR_ACTIVITY	group	18	103	1177	18991	2.81972	5.75977e-05	0.00888139	AHSA1;DNAJA1;DNAJB1;DYNLL1;EIF5;HMGB1;HSP90AB1;HSPB1;HSPH1;MT3;PHACTR1;PPP2R2B;PRNP;RASGEF1B;RGCC;RGS7;SNCA;TBC1D5
c5.go.bp	GOBP_REGULATION_OF_MICROTUBULE_POLYMERIZATION_OR_DEPOLYMERIZATION	group	5	103	77	18991	11.9726	6.16909e-05	0.00937057	FKBP4;HSPA1A;HSPA1B;MID1IP1;SNCA
c5.go.bp	GOBP_RESPONSE_TO_COPPER_ION	group	4	103	40	18991	18.4379	6.41805e-05	0.00946616	MT3;PRNP;SNCA;SOD1
c5.go.mf	GOMF_HSP90_PROTEIN_BINDING	group	4	103	40	18991	18.4379	6.41805e-05	0.00946616	AHSA1;CHORDC1;PTGES3;STIP1
c5.go.cc	GOCC_CENTROSOME	group	12	103	578	18991	3.82793	6.92551e-05	0.0100687	AHI1;ATF4;DYNLL1;HOOK2;HSPA1A;HSPA1B;LRRC7;MIB1;NDRG1;RGCC;TNKS;ZNF365
c5.go.bp	GOBP_NEGATIVE_REGULATION_OF_PROTEIN_METABOLIC_PROCESS	group	16	103	980	18991	3.01026	7.32505e-05	0.0104996	ATF4;CHORDC1;CRYAB;DNAJA1;FXR1;HSP90AB1;HSPA1A;HSPA1B;HSPB1;MT3;NCOA7;PHACTR1;PRNP;PTPN13;SNCA;USP47
c5.go.cc	GOCC_NEURON_TO_NEURON_SYNAPSE	group	9	103	331	18991	5.01332	7.9404e-05	0.0112235	CRYAB;CTNND2;DCC;DNAJB1;FXR1;GPHN;LRRC7;MIB1;PRNP
c5.go.cc	GOCC_POSTSYNAPSE	group	12	103	588	18991	3.76283	8.15182e-05	0.0113356	ANK3;CRYAB;CTNND2;DCC;DNAJB1;FXR1;GPHN;HSPA8;LRRC7;MIB1;PRNP;ZMYND8
c5.go.bp	GOBP_REGULATION_OF_INCLUSION_BODY_ASSEMBLY	group	3	103	16	18991	34.571	8.24247e-05	0.0113356	DNAJB1;HSPA1A;HSPA1B
c5.go.bp	GOBP_REGULATION_OF_ORGANELLE_ORGANIZATION	group	17	103	1101	18991	2.8469	8.4611e-05	0.0114615	BCL2;CDKL1;DYNLL1;FCHSD2;FKBP4;HSPA1A;HSPA1B;MID1IP1;MPHOSPH8;NIPBL;PLEKHH2;RGCC;RHOBTB3;SNCA;TMSB10;TNKS;ZMYND8
c5.go.mf	GOMF_ATPASE_REGULATOR_ACTIVITY	group	4	103	43	18991	17.1515	8.55925e-05	0.0114615	AHSA1;DNAJA1;DNAJB1;HSPH1
c5.go.mf	GOMF_TUBULIN_BINDING	group	9	103	346	18991	4.79598	0.000111199	0.014697	CACYBP;CRYAB;DST;HOOK2;HSPH1;NDRG1;PRNP;SNCA;TTLL7
c5.go.bp	GOBP_REGULATION_OF_HYDROLASE_ACTIVITY	group	18	103	1241	18991	2.67431	0.000113271	0.014779	AHSA1;CRYAB;DNAJA1;DNAJB1;DYNLL1;EIF5;HMGB1;HSP90AB1;HSPA1A;MT3;PHACTR1;PPP2R2B;PRNP;RGS7;SNCA;SOD1;TBC1D5;USP47
c5.go.bp	GOBP_NEURON_PROJECTION_ORGANIZATION	group	5	103	88	18991	10.4761	0.000116691	0.0149716	CTNND2;PRNP;RELN;ZMYND8;ZNF365
c5.go.bp	GOBP_CELLULAR_RESPONSE_TO_ARSENIC_CONTAINING_SUBSTANCE	group	3	103	18	18991	30.7298	0.000119161	0.0149716	ATF4;MKNK2;SLC38A2
c5.go.mf	GOMF_DNA_POLYMERASE_BINDING	group	3	103	18	18991	30.7298	0.000119161	0.0149716	HMGB1;HSP90AB1;PTGES3
c5.go.bp	GOBP_NEGATIVE_REGULATION_OF_INTRINSIC_APOPTOTIC_SIGNALING_PATHWAY	group	5	103	89	18991	10.3584	0.000123109	0.0152791	BCL2;DNAJA1;HSPA1A;HSPB1;USP47
c5.go.mf	GOMF_ENZYME_BINDING	group	23	103	1860	18991	2.27995	0.000127992	0.0156937	ATF4;BCL2;CACYBP;DNAJA1;DNAJB1;DYNLL1;HMGB1;HSP90AB1;HSPA1A;HSPA1B;HSPA8;HSPB1;N4BP2L2;NDRG1;NIPBL;PEX5L;PHACTR1;PRNP;PTGES3;RGCC;RHOBTB3;SOD1;UBC
c5.go.bp	GOBP_REGULATION_OF_MICROTUBULE_POLYMERIZATION	group	4	103	48	18991	15.3649	0.000132177	0.0160139	FKBP4;HSPA1A;HSPA1B;SNCA
c5.go.bp	GOBP_CELLULAR_RESPONSE_TO_INORGANIC_SUBSTANCE	group	7	103	208	18991	6.20505	0.00013923	0.0166699	ANK3;ATF4;CACYBP;MT3;PRNP;SNCA;SOD1
c5.go.bp	GOBP_REGULATION_OF_INTRINSIC_APOPTOTIC_SIGNALING_PATHWAY	group	6	103	147	18991	7.52566	0.000149813	0.0177284	BCL2;DNAJA1;HSPA1A;HSPB1;SOD1;USP47
c5.go.bp	GOBP_CELLULAR_PROTEIN_CONTAINING_COMPLEX_ASSEMBLY	group	15	103	939	18991	2.94535	0.000160015	0.0187181	ANLN;CRYAB;EIF5;FCHSD2;FKBP4;HMGB1;HSP90AB1;HSPA1A;HSPA1B;MCMDC2;MID1IP1;PTGES3;SNCA;TMSB10;UBC
c5.go.bp	GOBP_NEGATIVE_REGULATION_OF_REACTIVE_OXYGEN_SPECIES_METABOLIC_PROCESS	group	4	103	51	18991	14.4611	0.000167653	0.0193562	BCL2;CRYAB;DYNLL1;MT3
c5.go.bp	GOBP_REGULATION_OF_PHOSPHORUS_METABOLIC_PROCESS	group	20	103	1520	18991	2.42603	0.000169274	0.0193562	BCL2;CHORDC1;DNAJA1;DYNLL1;FXR1;HMGB1;HSP90AB1;HSPB1;MT3;PHACTR1;PPP2R2B;PRNP;PTGES3;PTPN13;RELN;RGCC;SNCA;SOD1;TPD52L1;UBC
c5.go.bp	GOBP_REGULATION_OF_TRANSPORT	group	21	103	1645	18991	2.35377	0.000172358	0.0194093	AHI1;ANK3;ATF4;BCL2;CA2;CRYAB;DNAJA1;DYNLL1;HMGB1;HSP90AB1;HSPA1A;HSPA8;LRRC7;MIB1;PRNP;RELN;RGCC;SGK1;SNCA;SOD1;TBC1D5
c5.go.mf	GOMF_PURINE_DEOXYRIBONUCLEOTIDE_BINDING	group	2	103	4	18991	92.1893	0.000173553	0.0194093	HSP90AB1;ST13
c5.go.mf	GOMF_DNA_BINDING_TRANSCRIPTION_FACTOR_BINDING	group	9	103	368	18991	4.50926	0.000176678	0.019544	ATF4;BCL2;DNAJA1;HMGB1;HSPB1;NCOA7;PTMA;TLE4;ZMYND8
c5.go.bp	GOBP_MICROTUBULE_CYTOSKELETON_ORGANIZATION	group	11	103	548	18991	3.70103	0.000189515	0.0207386	CHORDC1;CRYAB;DST;FKBP4;HOOK2;HSPA1A;HSPA1B;MID1IP1;SNCA;TNKS;TTLL7
c5.go.bp	GOBP_PROTEIN_PHOSPHORYLATION	group	20	103	1540	18991	2.39453	0.000201596	0.0218259	BCL2;CDKL1;CHORDC1;DNAJA1;FXR1;HMGB1;HSP90AB1;HSPB1;MKNK2;MT3;PRNP;PTPN13;RELN;RGCC;SGK1;SNCA;SOD1;TNKS;TPD52L1;UBC
c5.go.bp	GOBP_APOPTOTIC_SIGNALING_PATHWAY	group	11	103	553	18991	3.66757	0.000204979	0.0219586	ATF4;BCL2;DCC;DNAJA1;HSPA1A;HSPA1B;HSPB1;MKNK2;SOD1;TPD52L1;USP47
c5.go.bp	GOBP_REGULATION_OF_TRANSFERASE_ACTIVITY	group	15	103	963	18991	2.87194	0.000210486	0.0223137	CHORDC1;DNAJA1;HMGB1;HSP90AB1;HSPB1;MT3;PRNP;PTGES3;RELN;RGCC;SNCA;SOD1;TNKS;TPD52L1;UBC
c5.go.bp	GOBP_CHAPERONE_MEDIATED_PROTEIN_COMPLEX_ASSEMBLY	group	3	103	22	18991	25.1425	0.000221367	0.0226653	HSP90AB1;HSPA1A;PTGES3
c5.go.bp	GOBP_INCLUSION_BODY_ASSEMBLY	group	3	103	22	18991	25.1425	0.000221367	0.0226653	DNAJB1;HSPA1A;HSPA1B
c5.go.bp	GOBP_REGULATION_OF_PROTEIN_KINASE_ACTIVITY	group	13	103	756	18991	3.17053	0.000223836	0.0226653	CHORDC1;DNAJA1;HMGB1;HSP90AB1;HSPB1;MT3;PRNP;RELN;RGCC;SNCA;SOD1;TPD52L1;UBC
c5.go.mf	GOMF_UBIQUITIN_LIKE_PROTEIN_LIGASE_BINDING	group	8	103	299	18991	4.93321	0.000224093	0.0226653	BCL2;CACYBP;DNAJA1;HSP90AB1;HSPA1A;HSPA1B;HSPA8;UBC
c5.go.bp	GOBP_POSTTRANSCRIPTIONAL_REGULATION_OF_GENE_EXPRESSION	group	11	103	559	18991	3.6282	0.000224938	0.0226653	ATF4;EIF1;EIF5;FXR1;HSPA1A;HSPA8;HSPB1;MKNK2;POLR2J;UBC;XPO1
c5.go.bp	GOBP_POSITIVE_REGULATION_OF_TRANSFERASE_ACTIVITY	group	12	103	658	18991	3.36253	0.000232552	0.0232028	HMGB1;HSP90AB1;MT3;PRNP;PTGES3;RELN;RGCC;SNCA;SOD1;TNKS;TPD52L1;UBC
c5.go.bp	GOBP_CELL_JUNCTION_ORGANIZATION	group	12	103	659	18991	3.35743	0.000235806	0.023299	ANK3;BCL2;CTNND2;DST;GPHN;HSPA8;NDRG1;PRNP;RELN;SNCA;ZMYND8;ZNF365
c5.go.mf	GOMF_RNA_BINDING	group	20	103	1561	18991	2.36231	0.000241294	0.023612	ADARB2;CCDC59;DDX3Y;EIF1;EIF5;FKBP4;FXR1;HMGB1;HSP90AB1;HSPA1A;HSPA1B;HSPA8;HSPB1;MRPS6;PAPOLA;PNISR;STIP1;UBC;UTP23;XPO1
c5.go.bp	GOBP_CELL_MORPHOGENESIS_INVOLVED_IN_NEURON_DIFFERENTIATION	group	11	103	565	18991	3.58967	0.000246523	0.023894	ANK3;BCL2;CTNND2;DCC;HSP90AB1;LINGO1;MT3;PHACTR1;RELN;SOD1;ZNF365
c5.go.bp	GOBP_POSITIVE_REGULATION_OF_ATPASE_ACTIVITY	group	4	103	57	18991	12.9389	0.000258485	0.024817	AHSA1;DNAJA1;DNAJB1;DYNLL1
c5.go.cc	GOCC_AXON_CYTOPLASM	group	4	103	58	18991	12.7158	0.000276482	0.0257308	DST;DYNLL1;HSPB1;SOD1
c5.go.mf	GOMF_COPPER_ION_BINDING	group	4	103	58	18991	12.7158	0.000276482	0.0257308	MT3;PRNP;SNCA;SOD1
c5.go.bp	GOBP_REGULATION_OF_CYTOSKELETON_ORGANIZATION	group	10	103	480	18991	3.84122	0.000280051	0.0257308	FCHSD2;FKBP4;HSPA1A;HSPA1B;MID1IP1;PLEKHH2;RGCC;RHOBTB3;SNCA;TMSB10
c5.go.bp	GOBP_HEAT_ACCLIMATION	group	2	103	5	18991	73.7515	0.000288229	0.0257308	HSPA1A;HSPA1B
c5.go.bp	GOBP_POSITIVE_REGULATION_OF_TRANSCRIPTION_FROM_RNA_POLYMERASE_II_PROMOTER_IN_RESPONSE_TO_OXIDATIVE_STRESS	group	2	103	5	18991	73.7515	0.000288229	0.0257308	ATF4;MT3
c5.go.bp	GOBP_POSITIVE_REGULATION_OF_NUCLEOTIDE_BINDING_OLIGOMERIZATION_DOMAIN_CONTAINING_2_SIGNALING_PATHWAY	group	2	103	5	18991	73.7515	0.000288229	0.0257308	HSPA1A;HSPA1B
c5.go.bp	GOBP_POSITIVE_REGULATION_OF_MICROTUBULE_NUCLEATION	group	2	103	5	18991	73.7515	0.000288229	0.0257308	HSPA1A;HSPA1B
c5.go.bp	GOBP_DSDNA_LOOP_FORMATION	group	2	103	5	18991	73.7515	0.000288229	0.0257308	CGGBP1;NIPBL
c5.go.mf	GOMF_ATPASE_ACTIVATOR_ACTIVITY	group	3	103	25	18991	22.1254	0.000326729	0.0287782	AHSA1;DNAJA1;DNAJB1
c5.go.bp	GOBP_NEGATIVE_REGULATION_OF_CELL_PROJECTION_ORGANIZATION	group	6	103	170	18991	6.50748	0.000328844	0.0287782	DCC;FKBP4;LINGO1;MT3;PRNP;ZNF365
c5.go.mf	GOMF_ADENYL_NUCLEOTIDE_BINDING	group	19	103	1475	18991	2.37505	0.000330848	0.0287782	ABCA6;CDKL1;CHORDC1;DDX3Y;DNAJA1;GPHN;HSP90AB1;HSPA1A;HSPA1B;HSPA4L;HSPA8;HSPH1;MCMDC2;MKNK2;PAPOLA;RHOBTB3;SGK1;ST13;TTLL7
c5.go.cc	GOCC_PERINUCLEAR_REGION_OF_CYTOPLASM	group	12	103	686	18991	3.22528	0.000339634	0.029292	DNAJA1;FKBP4;FXR1;HSP90AB1;HSPA1A;HSPA1B;HSPA8;MT3;NDRG1;SNCA;TPD52L1;ZDHHC20
c5.go.bp	GOBP_REGULATION_OF_DNA_TEMPLATED_TRANSCRIPTION_IN_RESPONSE_TO_STRESS	group	5	103	111	18991	8.30534	0.000345999	0.0295902	ATF4;DNAJB1;HSPA1A;MT3;UBC
c5.go.bp	GOBP_CELLULAR_RESPONSE_TO_DNA_DAMAGE_STIMULUS	group	13	103	794	18991	3.01879	0.000358959	0.0304427	BCL2;DNAJA1;FXR1;HMGB1;MCMDC2;NDRG1;NIPBL;POLR2J;RGCC;SGK1;UBC;USP47;ZNF365
c5.go.bp	GOBP_NEGATIVE_REGULATION_OF_BIOSYNTHETIC_PROCESS	group	19	103	1488	18991	2.3543	0.000369337	0.031064	ATF4;CGGBP1;CRYAB;DNAJB1;DYNLL1;FXR1;HMGB1;HSPA1A;HSPA8;MPHOSPH8;MT3;N4BP2L2;NIPBL;SNCA;SOD1;TLE4;UBC;USP47;ZMYND8
c5.go.bp	GOBP_POSITIVE_REGULATION_OF_CELL_DEATH	group	11	103	596	18991	3.40296	0.000388126	0.0323767	ATF4;BCL2;DNAJA1;HMGB1;MT3;PRNP;RGCC;SNCA;SOD1;TPD52L1;UBC
c5.go.bp	GOBP_REGULATION_OF_APOPTOTIC_SIGNALING_PATHWAY	group	8	103	327	18991	4.51079	0.000408361	0.0329653	BCL2;DNAJA1;HSPA1A;HSPA1B;HSPB1;SOD1;TPD52L1;USP47
c5.go.bp	GOBP_CELLULAR_RESPONSE_TO_COPPER_ION	group	3	103	27	18991	20.4865	0.000412254	0.0329653	MT3;PRNP;SNCA
c5.go.bp	GOBP_REGULATION_OF_PROTEIN_CONTAINING_COMPLEX_ASSEMBLY	group	9	103	414	18991	4.00823	0.000420047	0.0329653	CRYAB;FCHSD2;FKBP4;HMGB1;HSPA1A;HSPA1B;HSPA8;SNCA;TMSB10
c5.go.bp	GOBP_NEGATIVE_REGULATION_OF_CELL_GROWTH	group	6	103	178	18991	6.21501	0.000420208	0.0329653	BCL2;CRYAB;DCC;HSPA1A;HSPA1B;MT3
c5.go.bp	GOBP_NEURON_DEATH	group	8	103	329	18991	4.48337	0.000425214	0.0329653	ATF4;BCL2;DCC;HSP90AB1;MT3;PRNP;SNCA;SOD1
c5.go.bp	GOBP_REACTIVE_OXYGEN_SPECIES_METABOLIC_PROCESS	group	7	103	250	18991	5.1626	0.00042664	0.0329653	BCL2;CRYAB;DYNLL1;HSP90AB1;MT3;SNCA;SOD1
c5.go.bp	GOBP_POSITIVE_REGULATION_OF_DNA_BIOSYNTHETIC_PROCESS	group	4	103	65	18991	11.3464	0.000428578	0.0329653	HSP90AB1;PTGES3;RGCC;TNKS
c5.go.bp	GOBP_CELL_MORPHOGENESIS_INVOLVED_IN_DIFFERENTIATION	group	12	103	704	18991	3.14282	0.00042859	0.0329653	ANK3;ATF4;BCL2;CTNND2;DCC;HSP90AB1;LINGO1;MT3;PHACTR1;RELN;SOD1;ZNF365
c5.go.bp	GOBP_POSITIVE_REGULATION_OF_NUCLEOTIDE_BINDING_OLIGOMERIZATION_DOMAIN_CONTAINING_SIGNALING_PATHWAY	group	2	103	6	18991	61.4595	0.000430813	0.0329653	HSPA1A;HSPA1B
c5.go.bp	GOBP_TELOMERASE_HOLOENZYME_COMPLEX_ASSEMBLY	group	2	103	6	18991	61.4595	0.000430813	0.0329653	HSP90AB1;PTGES3
c5.go.mf	GOMF_DEOXYRIBONUCLEOTIDE_BINDING	group	2	103	6	18991	61.4595	0.000430813	0.0329653	HSP90AB1;ST13
c5.go.bp	GOBP_REGULATION_OF_PROTEIN_PHOSPHORYLATION	group	16	103	1147	18991	2.57198	0.000439072	0.0332761	BCL2;CHORDC1;DNAJA1;FXR1;HMGB1;HSP90AB1;HSPB1;MT3;PRNP;PTPN13;RELN;RGCC;SNCA;SOD1;TPD52L1;UBC
c5.go.bp	GOBP_PROTEIN_CONTAINING_COMPLEX_SUBUNIT_ORGANIZATION	group	21	103	1763	18991	2.19623	0.000442533	0.0332761	ANLN;CRYAB;EIF5;FCHSD2;FKBP4;HMGB1;HSP90AB1;HSPA1A;HSPA1B;HSPA8;MCMDC2;MID1IP1;MRPS6;PLEKHH2;PRNP;PTGES3;SNCA;ST13;TLE4;TMSB10;UBC
c5.go.bp	GOBP_NEGATIVE_REGULATION_OF_PROTEIN_MODIFICATION_PROCESS	group	10	103	509	18991	3.62237	0.000444684	0.0332761	CHORDC1;DNAJA1;HSPA1A;HSPA1B;HSPB1;NCOA7;PHACTR1;PRNP;PTPN13;SNCA
c5.go.bp	GOBP_POSITIVE_REGULATION_OF_PROTEIN_KINASE_ACTIVITY	group	10	103	511	18991	3.60819	0.000458514	0.0337248	HMGB1;HSP90AB1;MT3;PRNP;RELN;RGCC;SNCA;SOD1;TPD52L1;UBC
c5.go.mf	GOMF_MISFOLDED_PROTEIN_BINDING	group	3	103	28	18991	19.7549	0.000459911	0.0337248	HSPA1A;HSPA1B;HSPA8
c5.go.bp	GOBP_VIRAL_LIFE_CYCLE	group	8	103	333	18991	4.42952	0.000460621	0.0337248	BCL2;HSP90AB1;HSPA1A;HSPA1B;HSPA8;MPHOSPH8;UBC;XPO1
c5.go.mf	GOMF_PROTEIN_C_TERMINUS_BINDING	group	6	103	182	18991	6.07842	0.00047276	0.0343663	ATF4;DST;DYNLL1;MID1IP1;NIPBL;STIP1
c5.go.cc	GOCC_FICOLIN_1_RICH_GRANULE	group	6	103	183	18991	6.0452	0.000486666	0.0351262	DYNLL1;HMGB1;HSP90AB1;HSPA1A;HSPA1B;HSPA8
c5.go.bp	GOBP_AXO_DENDRITIC_TRANSPORT	group	4	103	68	18991	10.8458	0.00050915	0.0364903	DST;HSPA8;HSPB1;SOD1
c5.go.bp	GOBP_NEGATIVE_REGULATION_OF_NEURON_DEATH	group	6	103	186	18991	5.9477	0.000530304	0.0377406	ATF4;BCL2;HSP90AB1;MT3;SNCA;SOD1
c5.go.mf	GOMF_REPRESSING_TRANSCRIPTION_FACTOR_BINDING	group	4	103	69	18991	10.6886	0.000538248	0.0380399	BCL2;HMGB1;TLE4;ZMYND8
c5.go.bp	GOBP_CYTOSKELETON_DEPENDENT_INTRACELLULAR_TRANSPORT	group	6	103	187	18991	5.91589	0.000545507	0.0382871	DST;DYNLL1;HOOK2;HSPA8;HSPB1;SOD1
c5.go.bp	GOBP_ANATOMICAL_STRUCTURE_HOMEOSTASIS	group	9	103	430	18991	3.85909	0.000552048	0.0384808	AZGP1;BCL2;CA2;HSP90AB1;HSPB1;PTGES3;SOD1;TNKS;ZNF365
c5.go.bp	GOBP_RESPONSE_TO_ARSENIC_CONTAINING_SUBSTANCE	group	3	103	30	18991	18.4379	0.000565507	0.0391508	ATF4;MKNK2;SLC38A2
c5.go.cc	GOCC_FICOLIN_1_RICH_GRANULE_LUMEN	group	5	103	124	18991	7.43462	0.00057501	0.0395397	HMGB1;HSP90AB1;HSPA1A;HSPA1B;HSPA8
c5.go.bp	GOBP_REGULATION_OF_TRANSPORTER_ACTIVITY	group	7	103	264	18991	4.88883	0.000590113	0.0399765	ANK3;BCL2;LRRC7;PRNP;RELN;SGK1;SNCA
c5.go.bp	GOBP_REGULATION_OF_MICROTUBULE_NUCLEATION	group	2	103	7	18991	52.6796	0.000601003	0.0399765	HSPA1A;HSPA1B
c5.go.bp	GOBP_REGULATION_OF_CELLULAR_PH_REDUCTION	group	2	103	7	18991	52.6796	0.000601003	0.0399765	BCL2;CA2
c5.go.bp	GOBP_REGULATION_OF_NUCLEOTIDE_BINDING_OLIGOMERIZATION_DOMAIN_CONTAINING_2_SIGNALING_PATHWAY	group	2	103	7	18991	52.6796	0.000601003	0.0399765	HSPA1A;HSPA1B
c5.go.mf	GOMF_CUPROUS_ION_BINDING	group	2	103	7	18991	52.6796	0.000601003	0.0399765	PRNP;SNCA
c5.go.bp	GOBP_NEGATIVE_REGULATION_OF_NEURON_PROJECTION_DEVELOPMENT	group	5	103	126	18991	7.31661	0.000618421	0.040868	DCC;FKBP4;LINGO1;MT3;ZNF365
c5.go.bp	GOBP_INTRINSIC_APOPTOTIC_SIGNALING_PATHWAY	group	7	103	267	18991	4.8339	0.000630889	0.041423	ATF4;BCL2;DNAJA1;HSPA1A;HSPB1;SOD1;USP47
c5.go.bp	GOBP_MYELOID_LEUKOCYTE_ACTIVATION	group	11	103	638	18991	3.17894	0.000684357	0.0443207	DYNLL1;FTL;HMGB1;HSP90AB1;HSPA1A;HSPA1B;HSPA8;LRRC7;METTL7A;NDRG1;SNCA
c5.go.bp	GOBP_NEGATIVE_REGULATION_OF_SIGNAL_TRANSDUCTION_IN_ABSENCE_OF_LIGAND	group	3	103	32	18991	17.2855	0.000685453	0.0443207	BCL2;HSPA1A;HSPA1B
c5.go.bp	GOBP_NEGATIVE_REGULATION_OF_PROTEIN_CONTAINING_COMPLEX_ASSEMBLY	group	5	103	129	18991	7.14646	0.000688088	0.0443207	CRYAB;FKBP4;HMGB1;SNCA;TMSB10
c5.go.mf	GOMF_IDENTICAL_PROTEIN_BINDING	group	21	103	1824	18991	2.12278	0.00069299	0.0443557	AHI1;BCL2;CACYBP;CGGBP1;CRYAB;DYNLL1;FTL;FXR1;GPHN;HOOK2;HSP90AB1;HSPB1;MID1IP1;NCAM2;PLEKHH2;PRNP;QDPR;SNCA;SOD1;ST13;TPD52L1
c5.go.bp	GOBP_MICROTUBULE_POLYMERIZATION	group	4	103	74	18991	9.96641	0.00070171	0.0445915	FKBP4;HSPA1A;HSPA1B;SNCA
c5.go.bp	GOBP_BIOLOGICAL_PROCESS_INVOLVED_IN_SYMBIOTIC_INTERACTION	group	14	103	965	18991	2.67492	0.000705438	0.0445915	AHSA1;BCL2;DYNLL1;HMGB1;HSP90AB1;HSPA1A;HSPA1B;HSPA8;HSPB1;MPHOSPH8;POLR2J;SUGT1;UBC;XPO1
c5.go.bp	GOBP_CELL_GROWTH	group	9	103	446	18991	3.72065	0.000716385	0.045004	BCL2;CRYAB;DCC;HSP90AB1;HSPA1A;HSPA1B;MT3;SGK1;USP47
c5.go.bp	GOBP_PROTEIN_POLYMERIZATION	group	7	103	274	18991	4.7104	0.000734772	0.0457053	FCHSD2;FKBP4;HSPA1A;HSPA1B;MID1IP1;SNCA;TMSB10
c5.go.bp	GOBP_REGULATION_OF_RESPONSE_TO_OXIDATIVE_STRESS	group	4	103	75	18991	9.83353	0.000738181	0.0457053	ATF4;HSPB1;NCOA7;SOD1
c5.go.cc	GOCC_MICROTUBULE_ORGANIZING_CENTER	group	12	103	749	18991	2.954	0.000741022	0.0457053	AHI1;ATF4;DYNLL1;HOOK2;HSPA1A;HSPA1B;LRRC7;MIB1;NDRG1;RGCC;TNKS;ZNF365
c5.go.bp	GOBP_POSITIVE_REGULATION_OF_TELOMERASE_ACTIVITY	group	3	103	33	18991	16.7617	0.000751039	0.0460441	HSP90AB1;PTGES3;TNKS
c5.go.bp	GOBP_CELL_MORPHOGENESIS	group	14	103	974	18991	2.65021	0.000772261	0.0467282	ANK3;ATF4;BCL2;CTNND2;DCC;HSP90AB1;LINGO1;MT3;PHACTR1;RELN;RHOBTB3;SGK1;SOD1;ZNF365
c5.go.bp	GOBP_CELL_DEATH_IN_RESPONSE_TO_OXIDATIVE_STRESS	group	4	103	76	18991	9.70414	0.000775973	0.0467282	ATF4;BCL2;HSPB1;SOD1
c5.go.mf	GOMF_DOUBLE_STRANDED_RNA_BINDING	group	4	103	76	18991	9.70414	0.000775973	0.0467282	ADARB2;FXR1;HMGB1;HSP90AB1
c5.go.bp	GOBP_REGULATION_OF_MICROTUBULE_CYTOSKELETON_ORGANIZATION	group	5	103	133	18991	6.93153	0.00078992	0.0469731	FKBP4;HSPA1A;HSPA1B;MID1IP1;SNCA
c5.go.bp	GOBP_REGULATION_OF_MRNA_CATABOLIC_PROCESS	group	6	103	201	18991	5.50384	0.000796141	0.0469731	FXR1;HSPA1A;HSPA8;HSPB1;UBC;XPO1
c5.go.bp	GOBP_PERIPHERAL_NERVOUS_SYSTEM_MYELIN_MAINTENANCE	group	2	103	8	18991	46.0947	0.000798502	0.0469731	NDRG1;SOD1
c5.go.bp	GOBP_DENDRITE_ARBORIZATION	group	2	103	8	18991	46.0947	0.000798502	0.0469731	PHACTR1;ZNF365
c5.go.bp	GOBP_POSITIVE_REGULATION_OF_ORGANELLE_ORGANIZATION	group	10	103	550	18991	3.35234	0.000808766	0.0473035	BCL2;DYNLL1;FCHSD2;HSPA1A;HSPA1B;MPHOSPH8;NIPBL;RGCC;SNCA;TNKS
c5.go.bp	GOBP_NEGATIVE_REGULATION_OF_CYSTEINE_TYPE_ENDOPEPTIDASE_ACTIVITY	group	4	103	77	18991	9.57811	0.000815111	0.0474022	CRYAB;MT3;SNCA;USP47
c5.go.mf	GOMF_ALPHA_TUBULIN_BINDING	group	3	103	34	18991	16.2687	0.000820489	0.0474439	HSPH1;SNCA;TTLL7
c5.go.mf	GOMF_KINASE_REGULATOR_ACTIVITY	group	6	103	205	18991	5.39645	0.00088194	0.0507091	HMGB1;HSP90AB1;HSPB1;MT3;RGCC;SNCA
c5.go.bp	GOBP_CELL_ACTIVATION	group	17	103	1347	18991	2.32698	0.000891484	0.0507457	BCL2;DYNLL1;FTL;HMGB1;HSP90AB1;HSPA1A;HSPA1B;HSPA8;HSPB1;HSPH1;LRRC7;METTL7A;NDRG1;PRNP;RGCC;SNCA;SOD1
c5.go.bp	GOBP_NEGATIVE_REGULATION_OF_MICROTUBULE_POLYMERIZATION_OR_DEPOLYMERIZATION	group	3	103	35	18991	15.8039	0.00089389	0.0507457	FKBP4;MID1IP1;SNCA
c5.go.bp	GOBP_REGULATION_OF_ATPASE_ACTIVITY	group	4	103	79	18991	9.33563	0.000897536	0.0507457	AHSA1;DNAJA1;DNAJB1;DYNLL1
c5.go.bp	GOBP_CELL_PART_MORPHOGENESIS	group	11	103	663	18991	3.05907	0.000936949	0.0526114	ANK3;BCL2;CTNND2;DCC;HSP90AB1;LINGO1;MT3;PHACTR1;RELN;SGK1;ZNF365
c5.go.bp	GOBP_REGULATION_OF_TRANSLATIONAL_INITIATION	group	4	103	80	18991	9.21893	0.000940874	0.0526114	ATF4;EIF1;EIF5;HSPB1
c5.go.bp	GOBP_REGULATION_OF_PROTEIN_POLYMERIZATION	group	6	103	208	18991	5.31861	0.000950841	0.0528782	FCHSD2;FKBP4;HSPA1A;HSPA1B;SNCA;TMSB10
c5.go.bp	GOBP_REGULATION_OF_PROTEIN_SERINE_THREONINE_KINASE_ACTIVITY	group	9	103	469	18991	3.53818	0.00102083	0.0555869	CHORDC1;DNAJA1;HSP90AB1;HSPB1;RGCC;SNCA;SOD1;TPD52L1;UBC
c5.go.bp	GOBP_MAINTENANCE_OF_SISTER_CHROMATID_COHESION	group	2	103	9	18991	40.973	0.00102301	0.0555869	NIPBL;TNKS
c5.go.mf	GOMF_NITRIC_OXIDE_SYNTHASE_REGULATOR_ACTIVITY	group	2	103	9	18991	40.973	0.00102301	0.0555869	DYNLL1;HSP90AB1
c5.go.mf	GOMF_SMALL_RIBOSOMAL_SUBUNIT_RRNA_BINDING	group	2	103	9	18991	40.973	0.00102301	0.0555869	MRPS6;UTP23
c5.go.bp	GOBP_NEGATIVE_REGULATION_OF_CYTOSKELETON_ORGANIZATION	group	5	103	141	18991	6.53825	0.00102686	0.0555869	FKBP4;MID1IP1;PLEKHH2;SNCA;TMSB10
c5.go.bp	GOBP_POSITIVE_REGULATION_OF_RNA_SPLICING	group	3	103	37	18991	14.9496	0.00105289	0.0566946	HSPA1A;HSPA8;SLC38A2
c5.go.bp	GOBP_NEGATIVE_REGULATION_OF_APOPTOTIC_SIGNALING_PATHWAY	group	6	103	213	18991	5.19376	0.00107481	0.0575702	BCL2;DNAJA1;HSPA1A;HSPA1B;HSPB1;USP47
c5.go.bp	GOBP_CELLULAR_RESPONSE_TO_OXYGEN_LEVELS	group	6	103	214	18991	5.16949	0.00110103	0.0586657	ATF4;BCL2;MT3;NDRG1;RGCC;UBC
c5.go.bp	GOBP_REGULATION_OF_POSTSYNAPSE_ORGANIZATION	group	4	103	84	18991	8.77994	0.00112902	0.059844	HSPA8;PRNP;RELN;ZMYND8
c5.go.bp	GOBP_REGULATION_OF_MICROTUBULE_BASED_PROCESS	group	6	103	217	18991	5.09803	0.00118263	0.062361	CHORDC1;FKBP4;HSPA1A;HSPA1B;MID1IP1;SNCA
c5.go.bp	GOBP_POSITIVE_REGULATION_OF_PROTEIN_PHOSPHORYLATION	group	12	103	794	18991	2.78658	0.00122597	0.0639873	BCL2;FXR1;HMGB1;HSP90AB1;MT3;PRNP;RELN;RGCC;SNCA;SOD1;TPD52L1;UBC
c5.go.bp	GOBP_NUCLEOTIDE_BINDING_DOMAIN_LEUCINE_RICH_REPEAT_CONTAINING_RECEPTOR_SIGNALING_PATHWAY	group	3	103	39	18991	14.183	0.00122871	0.0639873	HSPA1A;HSPA1B;UBC
c5.go.cc	GOCC_NEURON_PROJECTION_CYTOPLASM	group	4	103	86	18991	8.57575	0.00123234	0.0639873	DST;DYNLL1;HSPB1;SOD1
c5.go.bp	GOBP_POSITIVE_REGULATION_OF_TUMOR_NECROSIS_FACTOR_MEDIATED_SIGNALING_PATHWAY	group	2	103	10	18991	36.8757	0.00127425	0.0651678	HSPA1A;HSPA1B
c5.go.mf	GOMF_FK506_BINDING	group	2	103	10	18991	36.8757	0.00127425	0.0651678	FKBP4;FKBP5
c5.go.bp	GOBP_TRANSPORT_ALONG_MICROTUBULE	group	5	103	148	18991	6.22901	0.00127429	0.0651678	DST;DYNLL1;HSPA8;HSPB1;SOD1
c5.go.bp	GOBP_NEURON_APOPTOTIC_PROCESS	group	6	103	221	18991	5.00575	0.00129857	0.0660777	ATF4;BCL2;HSP90AB1;MT3;PRNP;SOD1
c5.go.bp	GOBP_NEGATIVE_REGULATION_OF_NUCLEOBASE_CONTAINING_COMPOUND_METABOLIC_PROCESS	group	17	103	1396	18991	2.2453	0.00131923	0.0667953	ATF4;CGGBP1;CRYAB;DNAJB1;HMGB1;HSPA1A;HSPA8;MPHOSPH8;MT3;N4BP2L2;NIPBL;SNCA;TLE4;TNKS;UBC;USP47;ZMYND8
c5.go.bp	GOBP_POSITIVE_REGULATION_OF_PATTERN_RECOGNITION_RECEPTOR_SIGNALING_PATHWAY	group	3	103	41	18991	13.4911	0.001422	0.0712545	HMGB1;HSPA1A;HSPA1B
c5.go.bp	GOBP_REGULATION_OF_EXTRINSIC_APOPTOTIC_SIGNALING_PATHWAY_IN_ABSENCE_OF_LIGAND	group	3	103	41	18991	13.4911	0.001422	0.0712545	BCL2;HSPA1A;HSPA1B
c5.go.mf	GOMF_RIBONUCLEOTIDE_BINDING	group	20	103	1796	18991	2.05321	0.00142831	0.0712545	ABCA6;CDKL1;CHORDC1;DDX3Y;DNAJA1;EIF5;GPHN;GUCY1A2;HSP90AB1;HSPA1A;HSPA1B;HSPA4L;HSPA8;HSPH1;MCMDC2;MKNK2;PAPOLA;RHOBTB3;SGK1;TTLL7
c5.go.bp	GOBP_POSITIVE_REGULATION_OF_CELLULAR_COMPONENT_BIOGENESIS	group	9	103	495	18991	3.35234	0.00148377	0.0734514	ANLN;DYNLL1;FCHSD2;HSPA1A;HSPA1B;MPHOSPH8;RGCC;SNCA;ZMYND8
c5.go.bp	GOBP_NEGATIVE_REGULATION_OF_GENE_EXPRESSION	group	14	103	1043	18991	2.47488	0.00148678	0.0734514	ATF4;FXR1;HMGB1;HSP90AB1;HSPA1A;HSPA1B;HSPA8;HSPB1;MPHOSPH8;POLR2J;PRNP;RGCC;UBC;XPO1
c5.go.bp	GOBP_REGULATION_OF_CELLULAR_CATABOLIC_PROCESS	group	12	103	813	18991	2.72146	0.00149823	0.0736594	BCL2;FXR1;HMGB1;HSP90AB1;HSPA1A;HSPA1B;HSPA8;HSPB1;MT3;SNCA;UBC;XPO1
c5.go.bp	GOBP_REGULATION_OF_TRANSCRIPTION_FROM_RNA_POLYMERASE_II_PROMOTER_IN_RESPONSE_TO_OXIDATIVE_STRESS	group	2	103	11	18991	33.5234	0.00155191	0.0755682	ATF4;MT3
c5.go.bp	GOBP_REGULATION_OF_DENDRITIC_SPINE_MAINTENANCE	group	2	103	11	18991	33.5234	0.00155191	0.0755682	PRNP;ZMYND8
c5.go.bp	GOBP_DENDRITE_DEVELOPMENT	group	6	103	230	18991	4.80988	0.00159114	0.0771097	CTNND2;DCC;PHACTR1;RELN;ZMYND8;ZNF365
c5.go.cc	GOCC_MICROTUBULE	group	8	103	405	18991	3.64205	0.00162759	0.0780415	DST;DYNLL1;FKBP4;HOOK2;HSPH1;MID1IP1;NDRG1;TTLL7
c5.go.bp	GOBP_INTRINSIC_APOPTOTIC_SIGNALING_PATHWAY_IN_RESPONSE_TO_OXIDATIVE_STRESS	group	3	103	43	18991	12.8636	0.00163337	0.0780415	BCL2;HSPB1;SOD1
c5.go.bp	GOBP_DIGESTIVE_TRACT_MORPHOGENESIS	group	3	103	43	18991	12.8636	0.00163337	0.0780415	AHI1;BCL2;NIPBL
c5.go.bp	GOBP_REGULATION_OF_DNA_METABOLIC_PROCESS	group	7	103	315	18991	4.0973	0.00164547	0.0782519	HMGB1;HSP90AB1;MPHOSPH8;PTGES3;RGCC;TNKS;ZNF365
c5.go.bp	GOBP_REGULATION_OF_GROWTH	group	10	103	607	18991	3.03754	0.00169388	0.0799477	BCL2;CRYAB;DCC;HSPA1A;HSPA1B;MT3;NIPBL;SGK1;SOD1;USP47
c5.go.bp	GOBP_NEGATIVE_REGULATION_OF_GROWTH	group	6	103	233	18991	4.74795	0.00169904	0.0799477	BCL2;CRYAB;DCC;HSPA1A;HSPA1B;MT3
c5.go.bp	GOBP_REGULATION_OF_NEURON_PROJECTION_DEVELOPMENT	group	8	103	408	18991	3.61527	0.00170469	0.0799477	DCC;FKBP4;FUT9;LINGO1;LRRC7;MT3;RELN;ZNF365
c5.go.bp	GOBP_ORGANIC_CYCLIC_COMPOUND_CATABOLIC_PROCESS	group	10	103	609	18991	3.02756	0.00173539	0.0807697	FXR1;HMGB1;HSPA1A;HSPA1B;HSPA8;HSPB1;MT3;QDPR;UBC;XPO1
c5.go.bp	GOBP_PROTEIN_DESTABILIZATION	group	3	103	44	18991	12.5713	0.00174603	0.0807697	PRNP;SERF2;SNCA
c5.go.mf	GOMF_TAU_PROTEIN_BINDING	group	3	103	44	18991	12.5713	0.00174603	0.0807697	FKBP4;HSP90AB1;SNCA
c5.go.bp	GOBP_POSITIVE_REGULATION_OF_PHOSPHORUS_METABOLIC_PROCESS	group	13	103	945	18991	2.53643	0.00178164	0.0820441	BCL2;FXR1;HMGB1;HSP90AB1;MT3;PRNP;PTGES3;RELN;RGCC;SNCA;SOD1;TPD52L1;UBC
c5.go.bp	GOBP_NEGATIVE_REGULATION_OF_ORGANELLE_ORGANIZATION	group	7	103	320	18991	4.03328	0.00179928	0.0824834	FKBP4;HSPA1A;MID1IP1;PLEKHH2;SNCA;TMSB10;TNKS
c5.go.bp	GOBP_DENDRITIC_SPINE_DEVELOPMENT	group	4	103	96	18991	7.68244	0.00184981	0.0835644	CTNND2;RELN;ZMYND8;ZNF365
c5.go.bp	GOBP_REGULATION_OF_NUCLEOTIDE_BINDING_OLIGOMERIZATION_DOMAIN_CONTAINING_SIGNALING_PATHWAY	group	2	103	12	18991	30.7298	0.00185571	0.0835644	HSPA1A;HSPA1B
c5.go.bp	GOBP_NEGATIVE_REGULATION_OF_TRANSCRIPTION_FROM_RNA_POLYMERASE_II_PROMOTER_IN_RESPONSE_TO_STRESS	group	2	103	12	18991	30.7298	0.00185571	0.0835644	DNAJB1;HSPA1A
c5.go.mf	GOMF_MACROLIDE_BINDING	group	2	103	12	18991	30.7298	0.00185571	0.0835644	FKBP4;FKBP5
c5.go.bp	GOBP_POSITIVE_REGULATION_OF_ENDOCYTOSIS	group	4	103	97	18991	7.60324	0.00192142	0.0858662	AHI1;MIB1;SNCA;TBC1D5
c5.go.bp	GOBP_REGULATION_OF_MRNA_METABOLIC_PROCESS	group	7	103	324	18991	3.98349	0.00193021	0.0858662	FXR1;HSPA1A;HSPA8;HSPB1;PAPOLA;UBC;XPO1
c5.go.bp	GOBP_REGULATION_OF_CELL_CYCLE_PROCESS	group	11	103	726	18991	2.79362	0.00193214	0.0858662	ANLN;BCL2;CHORDC1;DYNLL1;HSP90AB1;HSPA1A;HSPA1B;NIPBL;RGCC;TNKS;USP47
c5.go.bp	GOBP_POSITIVE_REGULATION_OF_MYELOID_CELL_DIFFERENTIATION	group	4	103	98	18991	7.52566	0.00199494	0.0882718	CA2;HMGB1;HSPA1A;HSPA1B
c5.go.bp	GOBP_REGULATION_OF_TELOMERASE_ACTIVITY	group	3	103	47	18991	11.7688	0.00211272	0.0930786	HSP90AB1;PTGES3;TNKS
c5.go.bp	GOBP_MITOTIC_CELL_CYCLE	group	13	103	966	18991	2.48129	0.0021616	0.0948216	ANK3;ANLN;BCL2;DYNLL1;HSPA1A;HSPA1B;MCMDC2;NIPBL;RGCC;SUGT1;TNKS;TPD52L1;USP47
c5.go.bp	GOBP_NEGATIVE_REGULATION_OF_MICROTUBULE_POLYMERIZATION	group	2	103	13	18991	28.3659	0.00218536	0.0954526	FKBP4;SNCA
c5.go.bp	GOBP_DNA_METABOLIC_PROCESS	group	12	103	860	18991	2.57273	0.00239281	0.104067	HMGB1;HSP90AB1;MCMDC2;MPHOSPH8;NIPBL;POLR2J;PTGES3;RGCC;TNKS;UBC;USP47;ZNF365
c5.go.bp	GOBP_CELLULAR_COMPONENT_MORPHOGENESIS	group	11	103	748	18991	2.71145	0.00243705	0.10554	ANK3;BCL2;CTNND2;DCC;HSP90AB1;LINGO1;MT3;PHACTR1;RELN;SGK1;ZNF365
c5.go.bp	GOBP_REACTIVE_OXYGEN_SPECIES_BIOSYNTHETIC_PROCESS	group	4	103	104	18991	7.09149	0.00247734	0.106379	DYNLL1;HSP90AB1;SNCA;SOD1
c5.go.bp	GOBP_REGULATION_OF_DNA_BIOSYNTHETIC_PROCESS	group	4	103	104	18991	7.09149	0.00247734	0.106379	HSP90AB1;PTGES3;RGCC;TNKS
c5.go.bp	GOBP_POSITIVE_REGULATION_OF_HYDROLASE_ACTIVITY	group	11	103	750	18991	2.70422	0.00248782	0.106381	AHSA1;DNAJA1;DNAJB1;DYNLL1;EIF5;HMGB1;HSP90AB1;HSPA1A;RGS7;SNCA;TBC1D5
c5.go.bp	GOBP_NUCLEOTIDE_BINDING_OLIGOMERIZATION_DOMAIN_CONTAINING_2_SIGNALING_PATHWAY	group	2	103	14	18991	26.3398	0.00254059	0.108182	HSPA1A;HSPA1B
c5.go.mf	GOMF_PROTEIN_N_TERMINUS_BINDING	group	4	103	105	18991	7.02395	0.00256486	0.108761	HSPA1A;HSPA1B;NIPBL;ZMYND8
c5.go.bp	GOBP_REGULATION_OF_CELL_DIFFERENTIATION	group	17	103	1487	18991	2.10789	0.00258354	0.109098	AHI1;ATF4;BCL2;CA2;DCC;HMGB1;HSP90AB1;HSPA1A;HSPA1B;LINGO1;MIB1;MT3;N4BP2L2;RELN;RGCC;SOD1;ZNF365
c5.go.bp	GOBP_MYELOID_LEUKOCYTE_MEDIATED_IMMUNITY	group	9	103	539	18991	3.07868	0.00264149	0.111085	DYNLL1;FTL;HMGB1;HSP90AB1;HSPA1A;HSPA1B;HSPA8;LRRC7;METTL7A
c5.go.bp	GOBP_REGULATION_OF_CELL_PROJECTION_ASSEMBLY	group	5	103	175	18991	5.26796	0.00265411	0.111156	ANLN;CDKL1;DYNLL1;FXR1;ZMYND8
c5.go.bp	GOBP_CELLULAR_MACROMOLECULE_LOCALIZATION	group	20	103	1896	18991	1.94492	0.00271852	0.112992	AHI1;ANK3;BCL2;DNAJA1;DYNLL1;GPHN;HSP90AB1;HSPA8;HSPB1;LRRC7;NIPBL;PEX5L;PRNP;TBC1D5;TMSB10;TNKS;UBC;XPO1;ZDHHC20;ZMYND8
c5.go.mf	GOMF_TRANSCRIPTION_COREPRESSOR_ACTIVITY	group	5	103	176	18991	5.23803	0.00272015	0.112992	DNAJB1;HSPA1A;N4BP2L2;TLE4;ZMYND8
c5.go.cc	GOCC_SUPRAMOLECULAR_COMPLEX	group	15	103	1240	18991	2.23039	0.00276658	0.114405	ANK3;CRYAB;DDX3Y;DST;DYNLL1;FKBP4;FXR1;HOOK2;HSPH1;MID1IP1;NDRG1;SNCA;SUGT1;TTLL7;XPO1
c5.go.bp	GOBP_MICROTUBULE_BASED_TRANSPORT	group	5	103	177	18991	5.20844	0.00278737	0.114405	DST;DYNLL1;HSPA8;HSPB1;SOD1
c5.go.bp	GOBP_REGULATION_OF_MULTICELLULAR_ORGANISMAL_DEVELOPMENT	group	15	103	1241	18991	2.22859	0.00278789	0.114405	AHI1;ATF4;CA2;DCC;HMGB1;HSPA1A;HSPA1B;HSPB1;LINGO1;MT3;NIPBL;RELN;RGCC;SOD1;ZNF365
c5.go.mf	GOMF_NUCLEOTIDYLTRANSFERASE_ACTIVITY	group	4	103	108	18991	6.82884	0.00284013	0.11608	GPHN;PAPOLA;POLR2J;PTGES3
c5.go.bp	GOBP_REGULATION_OF_EXIT_FROM_MITOSIS	group	2	103	15	18991	24.5838	0.00292111	0.118142	ANLN;RGCC
c5.go.cc	GOCC_AXON_INITIAL_SEGMENT	group	2	103	15	18991	24.5838	0.00292111	0.118142	ANK3;LRRC7
c5.go.bp	GOBP_DNA_BIOSYNTHETIC_PROCESS	group	5	103	179	18991	5.15024	0.0029254	0.118142	HSP90AB1;PTGES3;RGCC;TNKS;UBC
c5.go.bp	GOBP_INTRACELLULAR_TRANSPORT	group	18	103	1639	18991	2.0249	0.00296042	0.119084	ANK3;BCL2;CRYAB;DST;DYNLL1;HOOK2;HSP90AB1;HSPA8;HSPB1;MID1IP1;PEX5L;PRNP;RHOBTB3;SOD1;TBC1D5;UBC;XPO1;ZDHHC20
c5.go.mf	GOMF_HISTONE_DEACETYLASE_BINDING	group	4	103	110	18991	6.70468	0.00303448	0.121582	HSP90AB1;HSPA1A;HSPA1B;NIPBL
c5.go.bp	GOBP_REGULATION_OF_CELL_CYCLE	group	14	103	1131	18991	2.28232	0.00313469	0.125105	ANLN;BCL2;CDKL1;CHORDC1;DYNLL1;HSP90AB1;HSPA1A;HSPA1B;HSPA8;NIPBL;PRNP;RGCC;TNKS;USP47
c5.go.bp	GOBP_POSITIVE_REGULATION_OF_PROTEIN_MODIFICATION_PROCESS	group	13	103	1009	18991	2.37554	0.00315039	0.12524	BCL2;FXR1;HMGB1;HSP90AB1;MT3;NIPBL;PRNP;RELN;RGCC;SNCA;SOD1;TPD52L1;UBC
c5.go.bp	GOBP_POSITIVE_REGULATION_OF_DNA_METABOLIC_PROCESS	group	5	103	183	18991	5.03767	0.00321622	0.12736	HMGB1;HSP90AB1;PTGES3;RGCC;TNKS
c5.go.bp	GOBP_RESPONSE_TO_STARVATION	group	5	103	184	18991	5.01029	0.00329207	0.129218	ATF4;BCL2;HSPA8;SLC38A2;TBC1D5
c5.go.bp	GOBP_MYELIN_MAINTENANCE	group	2	103	16	18991	23.0473	0.00332664	0.129218	NDRG1;SOD1
c5.go.bp	GOBP_CHAPERONE_MEDIATED_AUTOPHAGY	group	2	103	16	18991	23.0473	0.00332664	0.129218	HSPA8;SNCA
c5.go.cc	GOCC_SPERM_HEAD	group	2	103	16	18991	23.0473	0.00332664	0.129218	DNAJB1;HSP90AB1
c5.go.mf	GOMF_LRR_DOMAIN_BINDING	group	2	103	16	18991	23.0473	0.00332664	0.129218	ATF4;POLR2J
c5.go.bp	GOBP_CELLULAR_TRANSITION_METAL_ION_HOMEOSTASIS	group	4	103	113	18991	6.52668	0.00334277	0.129351	FTL;MT3;PRNP;SOD1
c5.go.bp	GOBP_REGULATION_OF_OXIDATIVE_STRESS_INDUCED_CELL_DEATH	group	3	103	56	18991	9.87743	0.00348674	0.134411	ATF4;HSPB1;SOD1
c5.go.bp	GOBP_RESPONSE_TO_EXTRACELLULAR_STIMULUS	group	8	103	460	18991	3.20659	0.00356487	0.136614	ATF4;BCL2;HSPA8;MT3;SLC38A2;SOD1;TBC1D5;TNKS
c5.go.bp	GOBP_REGULATION_OF_INTRACELLULAR_SIGNAL_TRANSDUCTION	group	18	103	1668	18991	1.9897	0.00357073	0.136614	BCL2;DNAJA1;GUCY1A2;HMGB1;HSP90AB1;HSPA1A;HSPA1B;HSPB1;LURAP1L;MT3;PEX5L;PRNP;PTPN13;RELN;SOD1;TPD52L1;UBC;USP47
c5.go.bp	GOBP_HOMEOSTATIC_PROCESS	group	19	103	1806	18991	1.93975	0.00362109	0.138022	ANK3;ATF4;AZGP1;BCL2;CA2;DYNLL1;FTL;HMGB1;HSP90AB1;HSPA1A;HSPA1B;HSPB1;MT3;PRNP;PTGES3;SNCA;SOD1;TNKS;ZNF365
c5.go.bp	GOBP_CELL_CELL_ADHESION	group	11	103	789	18991	2.57055	0.00366259	0.138184	ANK3;BCL2;CTNND2;FUT9;HMGB1;HSPB1;HSPH1;LRRC7;NCAM2;PRNP;RGCC
c5.go.bp	GOBP_POSITIVE_REGULATION_OF_INTERLEUKIN_8_PRODUCTION	group	3	103	57	18991	9.70414	0.00366609	0.138184	HMGB1;HSPA1A;HSPA1B
c5.go.bp	GOBP_INTRINSIC_APOPTOTIC_SIGNALING_PATHWAY_IN_RESPONSE_TO_ENDOPLASMIC_RETICULUM_STRESS	group	3	103	57	18991	9.70414	0.00366609	0.138184	ATF4;BCL2;HSPA1A
c5.go.bp	GOBP_RESPONSE_TO_OXYGEN_LEVELS	group	7	103	365	18991	3.53603	0.00374155	0.140508	ATF4;BCL2;CRYAB;MT3;NDRG1;RGCC;UBC
c5.go.mf	GOMF_MHC_CLASS_II_PROTEIN_COMPLEX_BINDING	group	2	103	17	18991	21.6916	0.00375689	0.140566	HSP90AB1;HSPA8
c5.go.mf	GOMF_TRANSCRIPTION_COREGULATOR_ACTIVITY	group	8	103	465	18991	3.17211	0.00380458	0.141829	DNAJB1;HMGB1;HSPA1A;LPIN2;N4BP2L2;NCOA7;TLE4;ZMYND8
c5.go.bp	GOBP_DENDRITIC_SPINE_MORPHOGENESIS	group	3	103	58	18991	9.53683	0.00385098	0.143034	CTNND2;RELN;ZNF365
c5.go.bp	GOBP_NEGATIVE_REGULATION_OF_PHOSPHORYLATION	group	7	103	368	18991	3.5072	0.00391239	0.144787	CHORDC1;DNAJA1;DYNLL1;HSPB1;PRNP;PTPN13;SNCA
c5.go.bp	GOBP_RESPONSE_TO_ENDOGENOUS_STIMULUS	group	17	103	1550	18991	2.02222	0.00395833	0.145956	ATF4;BCL2;CA2;CACYBP;DNAJA1;HMGB1;HSP90AB1;HSPA1A;LPIN2;MT3;POLR2J;PRNP;QDPR;SGK1;SNCA;SOD1;UBC
c5.go.mf	GOMF_TRANSITION_METAL_ION_BINDING	group	13	103	1038	18991	2.30917	0.00400651	0.146892	CA2;CHORDC1;CXXC4;FTL;MIB1;MT3;PAPOLA;PRNP;SNCA;SOD1;TNKS;ZDHHC20;ZMYND8
c5.go.bp	GOBP_REGULATION_OF_MULTICELLULAR_ORGANISM_GROWTH	group	3	103	59	18991	9.37519	0.00404146	0.146892	BCL2;NIPBL;SOD1
c5.go.bp	GOBP_PROTEIN_TRANSMEMBRANE_TRANSPORT	group	3	103	59	18991	9.37519	0.00404146	0.146892	AZGP1;HSPA8;PEX5L
c5.go.mf	GOMF_DRUG_BINDING	group	3	103	59	18991	9.37519	0.00404146	0.146892	FKBP4;FKBP5;HSP90AB1
c5.go.mf	GOMF_PROTEIN_CONTAINING_COMPLEX_BINDING	group	14	103	1167	18991	2.21191	0.00414565	0.149866	ANK3;CRYAB;DST;DYNLL1;EIF1;GUCY1A2;HMGB1;HSP90AB1;HSPA8;NIPBL;PRNP;SNCA;ST13;TBC1D5
c5.go.bp	GOBP_REGULATION_OF_PROTEOLYSIS	group	10	103	688	18991	2.67992	0.00416597	0.149866	CRYAB;HMGB1;HSP90AB1;HSPA1A;HSPA1B;MT3;PRNP;SNCA;USP47;XPO1
c5.go.bp	GOBP_REGULATION_OF_SISTER_CHROMATID_COHESION	group	2	103	18	18991	20.4865	0.00421161	0.149866	NIPBL;TNKS
c5.go.bp	GOBP_RESPONSE_TO_MAGNESIUM_ION	group	2	103	18	18991	20.4865	0.00421161	0.149866	ANK3;SNCA
c5.go.bp	GOBP_REGULATION_OF_MITOTIC_SPINDLE_ASSEMBLY	group	2	103	18	18991	20.4865	0.00421161	0.149866	HSPA1A;HSPA1B
c5.go.cc	GOCC_COSTAMERE	group	2	103	18	18991	20.4865	0.00421161	0.149866	ANK3;FXR1
c5.go.bp	GOBP_CELL_CYCLE_PROCESS	group	15	103	1298	18991	2.13072	0.00424908	0.150672	ANK3;ANLN;BCL2;CHORDC1;DYNLL1;HSP90AB1;HSPA1A;HSPA1B;MCMDC2;NIPBL;PRNP;RGCC;TNKS;TPD52L1;USP47
c5.go.bp	GOBP_MITOTIC_NUCLEAR_DIVISION	group	6	103	281	18991	3.93691	0.00429531	0.151783	ANLN;HSPA1A;HSPA1B;NIPBL;RGCC;TNKS
c5.go.bp	GOBP_REGULATION_OF_RESPONSE_TO_DNA_DAMAGE_STIMULUS	group	5	103	197	18991	4.67966	0.00439914	0.154914	BCL2;FXR1;HMGB1;USP47;ZNF365
c5.go.bp	GOBP_NEGATIVE_REGULATION_OF_PHOSPHORUS_METABOLIC_PROCESS	group	8	103	477	18991	3.0923	0.00443096	0.155496	CHORDC1;DNAJA1;DYNLL1;HSPB1;PHACTR1;PRNP;PTPN13;SNCA
c5.go.bp	GOBP_POSITIVE_REGULATION_OF_DEVELOPMENTAL_PROCESS	group	14	103	1182	18991	2.18384	0.00463897	0.162236	AHI1;ATF4;BCL2;CA2;HMGB1;HSP90AB1;HSPA1A;HSPA1B;HSPB1;NIPBL;RELN;RGCC;ZMYND8;ZNF365
c5.go.bp	GOBP_DENDRITIC_SPINE_MAINTENANCE	group	2	103	19	18991	19.4083	0.00469051	0.163477	PRNP;ZMYND8
c5.go.bp	GOBP_MRNA_METABOLIC_PROCESS	group	11	103	818	18991	2.47942	0.00479699	0.166617	ADARB2;ATF4;FXR1;HSPA1A;HSPA1B;HSPA8;HSPB1;PAPOLA;POLR2J;UBC;XPO1
c5.go.bp	GOBP_POSITIVE_REGULATION_OF_MEMBRANE_PERMEABILITY	group	3	103	63	18991	8.77994	0.00486028	0.168242	BCL2;HSPA1A;MT3
c5.go.bp	GOBP_REGULATION_OF_PROTEASOMAL_UBIQUITIN_DEPENDENT_PROTEIN_CATABOLIC_PROCESS	group	4	103	126	18991	5.85329	0.00492593	0.169936	HSP90AB1;HSPA1A;HSPA1B;XPO1
c5.go.cc	GOCC_SUPRAMOLECULAR_POLYMER	group	12	103	942	18991	2.34877	0.00497531	0.17106	ANK3;CRYAB;DST;DYNLL1;FKBP4;FXR1;HOOK2;HSPH1;MID1IP1;NDRG1;SNCA;TTLL7
c5.go.bp	GOBP_MEMBRANE_ORGANIZATION	group	11	103	824	18991	2.46137	0.00506338	0.173502	ANK3;BCL2;GPHN;HSPA1A;HSPA8;MT3;NDRG1;SNCA;SOD1;UBC;ZMYND8
c5.go.bp	GOBP_REGULATION_OF_SYNAPSE_STRUCTURE_OR_ACTIVITY	group	5	103	204	18991	4.51908	0.00509431	0.173976	HSPA8;PRNP;RELN;SNCA;ZMYND8
c5.go.bp	GOBP_CELLULAR_RESPONSE_TO_OXYGEN_RADICAL	group	2	103	20	18991	18.4379	0.00519333	0.175803	MT3;SOD1
c5.go.mf	GOMF_ADENYLYLTRANSFERASE_ACTIVITY	group	2	103	20	18991	18.4379	0.00519333	0.175803	GPHN;PAPOLA
c5.go.bp	GOBP_GLIAL_CELL_DIFFERENTIATION	group	5	103	205	18991	4.49704	0.00519962	0.175803	MT3;NDRG1;RELN;SOD1;ZNF365
c5.go.cc	GOCC_SECRETORY_GRANULE	group	11	103	828	18991	2.44947	0.00524743	0.176832	DYNLL1;FTL;HMGB1;HSP90AB1;HSPA1A;HSPA1B;HSPA8;LRRC7;METTL7A;SNCA;SOD1
c5.go.bp	GOBP_NEGATIVE_REGULATION_OF_AXONOGENESIS	group	3	103	65	18991	8.50978	0.00530449	0.178164	DCC;LINGO1;MT3
c5.go.bp	GOBP_POSITIVE_REGULATION_OF_INTRACELLULAR_SIGNAL_TRANSDUCTION	group	12	103	952	18991	2.3241	0.00540392	0.180706	BCL2;GUCY1A2;HMGB1;HSP90AB1;HSPA1A;HSPA1B;LURAP1L;MT3;RELN;SOD1;TPD52L1;UBC
c5.go.bp	GOBP_CELL_CYCLE	group	18	103	1736	18991	1.91176	0.00542359	0.180706	ANK3;ANLN;BCL2;CDKL1;CHORDC1;DYNLL1;HSP90AB1;HSPA1A;HSPA1B;HSPA8;MCMDC2;NIPBL;PRNP;RGCC;SUGT1;TNKS;TPD52L1;USP47
c5.go.bp	GOBP_CENTRAL_NERVOUS_SYSTEM_DEVELOPMENT	group	12	103	953	18991	2.32166	0.00544836	0.180706	AHI1;BCL2;DCC;DNAJB1;DYNLL1;HSP90AB1;MT3;NIPBL;PHACTR1;RELN;SLC38A2;ZNF365
c5.go.bp	GOBP_AXON_DEVELOPMENT	group	8	103	494	18991	2.98589	0.00545119	0.180706	ANK3;BCL2;DCC;HSP90AB1;LINGO1;MT3;NCAM2;RELN
c5.go.bp	GOBP_NEGATIVE_REGULATION_OF_NEURON_APOPTOTIC_PROCESS	group	4	103	130	18991	5.67319	0.00549914	0.181704	BCL2;HSP90AB1;MT3;SOD1
c5.go.bp	GOBP_CYTOPLASMIC_PATTERN_RECOGNITION_RECEPTOR_SIGNALING_PATHWAY	group	3	103	66	18991	8.38085	0.00553545	0.181723	HSPA1A;HSPA1B;UBC
c5.go.bp	GOBP_RNA_DEPENDENT_DNA_BIOSYNTHETIC_PROCESS	group	3	103	66	18991	8.38085	0.00553545	0.181723	HSP90AB1;PTGES3;TNKS
c5.go.mf	GOMF_NUCLEOSIDE_TRIPHOSPHATASE_REGULATOR_ACTIVITY	group	8	103	498	18991	2.96191	0.00571547	0.186572	AHSA1;DNAJA1;DNAJB1;EIF5;HSPH1;RASGEF1B;RGS7;TBC1D5
c5.go.bp	GOBP_RETROGRADE_AXONAL_TRANSPORT	group	2	103	21	18991	17.5599	0.00571979	0.186572	DST;SOD1
c5.go.bp	GOBP_TRANSITION_METAL_ION_HOMEOSTASIS	group	4	103	132	18991	5.58723	0.00580178	0.188227	FTL;MT3;PRNP;SOD1
c5.go.bp	GOBP_RNA_CATABOLIC_PROCESS	group	7	103	396	18991	3.25922	0.00580753	0.188227	FXR1;HSPA1A;HSPA1B;HSPA8;HSPB1;UBC;XPO1
c5.go.bp	GOBP_REGULATION_OF_CATABOLIC_PROCESS	group	12	103	964	18991	2.29517	0.00595675	0.19245	BCL2;FXR1;HMGB1;HSP90AB1;HSPA1A;HSPA1B;HSPA8;HSPB1;MT3;SNCA;UBC;XPO1
c5.go.bp	GOBP_EXTRINSIC_APOPTOTIC_SIGNALING_PATHWAY	group	5	103	212	18991	4.34855	0.00598044	0.192604	BCL2;DCC;HSPA1A;HSPA1B;MKNK2
c5.go.bp	GOBP_REGULATION_OF_CELLULAR_AMIDE_METABOLIC_PROCESS	group	7	103	399	18991	3.23471	0.00604534	0.19408	ATF4;EIF1;EIF5;FXR1;HSPB1;MKNK2;PRNP
c5.go.bp	GOBP_POSITIVE_REGULATION_OF_PROTEIN_SERINE_THREONINE_KINASE_ACTIVITY	group	6	103	302	18991	3.66315	0.00606862	0.194215	HSP90AB1;RGCC;SNCA;SOD1;TPD52L1;UBC
c5.go.bp	GOBP_MITOTIC_SISTER_CHROMATID_COHESION	group	2	103	22	18991	16.7617	0.00626963	0.197141	NIPBL;TNKS
c5.go.bp	GOBP_REGULATION_OF_NUCLEASE_ACTIVITY	group	2	103	22	18991	16.7617	0.00626963	0.197141	HMGB1;HSPA1A
c5.go.bp	GOBP_NEGATIVE_REGULATION_OF_OXIDOREDUCTASE_ACTIVITY	group	2	103	22	18991	16.7617	0.00626963	0.197141	MT3;SNCA
c5.go.bp	GOBP_POSITIVE_REGULATION_OF_TRANSCRIPTION_FROM_RNA_POLYMERASE_II_PROMOTER_INVOLVED_IN_CELLULAR_RESPONSE_TO_CHEMICAL_STIMULUS	group	2	103	22	18991	16.7617	0.00626963	0.197141	ATF4;MT3
c5.go.mf	GOMF_CYSTEINE_TYPE_ENDOPEPTIDASE_INHIBITOR_ACTIVITY_INVOLVED_IN_APOPTOTIC_PROCESS	group	2	103	22	18991	16.7617	0.00626963	0.197141	MT3;SNCA
c5.go.bp	GOBP_DENDRITE_MORPHOGENESIS	group	4	103	135	18991	5.46307	0.00627627	0.197141	CTNND2;PHACTR1;RELN;ZNF365
c5.go.bp	GOBP_BIOLOGICAL_ADHESION	group	15	103	1356	18991	2.03959	0.00633016	0.198222	ANK3;AZGP1;BCL2;CTNND2;DST;FUT9;HMGB1;HSP90AB1;HSPB1;HSPH1;LRRC7;NCAM2;PRNP;RELN;RGCC
c5.go.cc	GOCC_SECRETORY_VESICLE	group	12	103	978	18991	2.26231	0.00665781	0.207842	DYNLL1;FTL;HMGB1;HSP90AB1;HSPA1A;HSPA1B;HSPA8;LRRC7;METTL7A;MT3;SNCA;SOD1
c5.go.bp	GOBP_ACTIN_FILAMENT_ORGANIZATION	group	7	103	407	18991	3.17113	0.00671516	0.208991	BCL2;FCHSD2;PHACTR1;PLEKHH2;RGCC;RHOBTB3;TMSB10
c5.go.mf	GOMF_TRANSCRIPTION_FACTOR_BINDING	group	9	103	623	18991	2.66358	0.00675961	0.209104	ATF4;BCL2;DNAJA1;HMGB1;HSPB1;NCOA7;PTMA;TLE4;ZMYND8
c5.go.bp	GOBP_MYELOID_CELL_HOMEOSTASIS	group	4	103	138	18991	5.34431	0.00677591	0.209104	HMGB1;HSPA1A;HSPA1B;SOD1
c5.go.bp	GOBP_NEGATIVE_REGULATION_OF_PROTEIN_POLYMERIZATION	group	3	103	71	18991	7.79065	0.00678042	0.209104	FKBP4;SNCA;TMSB10
c5.go.bp	GOBP_POSITIVE_REGULATION_OF_TRANSCRIPTION_FROM_RNA_POLYMERASE_II_PROMOTER_IN_RESPONSE_TO_STRESS	group	2	103	23	18991	16.0329	0.00684259	0.210384	ATF4;MT3
c5.go.bp	GOBP_POSITIVE_REGULATION_OF_GENE_EXPRESSION	group	12	103	983	18991	2.25081	0.00692351	0.211746	ANK3;ATF4;FXR1;HMGB1;HSPA1A;HSPA1B;HSPA8;HSPB1;MT3;RGCC;SLC38A2;SOD1
c5.go.bp	GOBP_PROCESS_UTILIZING_AUTOPHAGIC_MECHANISM	group	8	103	515	18991	2.86413	0.00694952	0.211746	BCL2;DYNLL1;HMGB1;HSPA8;HSPB1;MT3;SNCA;TBC1D5
c5.go.bp	GOBP_METAL_ION_HOMEOSTASIS	group	9	103	626	18991	2.65081	0.00696694	0.211746	ANK3;ATF4;BCL2;FTL;HMGB1;MT3;PRNP;SNCA;SOD1
c5.go.bp	GOBP_REGULATION_OF_CYSTEINE_TYPE_ENDOPEPTIDASE_ACTIVITY	group	5	103	220	18991	4.19042	0.00697012	0.211746	CRYAB;HMGB1;MT3;SNCA;USP47
c5.go.bp	GOBP_GROWTH	group	11	103	862	18991	2.35286	0.00703579	0.212833	BCL2;CRYAB;DCC;HSP90AB1;HSPA1A;HSPA1B;MT3;NIPBL;SGK1;SOD1;USP47
c5.go.bp	GOBP_RETINA_HOMEOSTASIS	group	3	103	72	18991	7.68244	0.00704771	0.212833	AZGP1;HSPB1;SOD1
c5.go.bp	GOBP_NEURON_MIGRATION	group	4	103	140	18991	5.26796	0.00712324	0.213844	DCC;NIPBL;PHACTR1;RELN
c5.go.bp	GOBP_EYE_MORPHOGENESIS	group	4	103	140	18991	5.26796	0.00712324	0.213844	AHI1;ATF4;BCL2;NIPBL
c5.go.bp	GOBP_EXOCYTOSIS	group	11	103	864	18991	2.34741	0.00715427	0.214144	DYNLL1;FTL;HMGB1;HSP90AB1;HSPA1A;HSPA1B;HSPA8;LRRC7;METTL7A;SNCA;SOD1
c5.go.bp	GOBP_CELLULAR_RESPONSE_TO_EXTRACELLULAR_STIMULUS	group	5	103	222	18991	4.15267	0.00723441	0.215908	ATF4;BCL2;HSPA8;SLC38A2;TNKS
c5.go.bp	GOBP_NEGATIVE_REGULATION_OF_CATALYTIC_ACTIVITY	group	10	103	746	18991	2.47156	0.0072638	0.216151	CHORDC1;CRYAB;DNAJA1;DYNLL1;HSPB1;MT3;PHACTR1;PRNP;SNCA;USP47
c5.go.mf	GOMF_ENZYME_ACTIVATOR_ACTIVITY	group	8	103	520	18991	2.83659	0.00734833	0.218029	AHSA1;DNAJA1;DNAJB1;HMGB1;MT3;RGCC;RGS7;TBC1D5
c5.go.bp	GOBP_RESPONSE_TO_OXYGEN_RADICAL	group	2	103	24	18991	15.3649	0.0074384	0.219436	MT3;SOD1
c5.go.bp	GOBP_POSITIVE_REGULATION_OF_CYTOKINE_PRODUCTION	group	7	103	415	18991	3.11	0.00743886	0.219436	ATF4;HMGB1;HSPA1A;HSPA1B;HSPB1;RGCC;SOD1
c5.go.bp	GOBP_TELOMERE_ORGANIZATION	group	4	103	142	18991	5.19376	0.00748215	0.220075	HSP90AB1;PTGES3;TNKS;ZNF365
c5.go.bp	GOBP_LEUKOCYTE_MEDIATED_IMMUNITY	group	10	103	751	18991	2.45511	0.00759762	0.222266	AZGP1;DYNLL1;FTL;HMGB1;HSP90AB1;HSPA1A;HSPA1B;HSPA8;LRRC7;METTL7A
c5.go.bp	GOBP_RESPONSE_TO_CYTOKINE	group	13	103	1122	18991	2.13629	0.00760033	0.222266	BCL2;CACYBP;HMGB1;HSP90AB1;HSPA1A;HSPA1B;HSPA8;MT3;PTPN13;SNCA;SOD1;STIP1;UBC
c5.go.bp	GOBP_REGULATION_OF_DNA_BINDING_TRANSCRIPTION_FACTOR_ACTIVITY	group	7	103	417	18991	3.09509	0.0076285	0.222451	HSPA1A;HSPA1B;PRNP;RELN;RGCC;SGK1;UBC
c5.go.bp	GOBP_REGULATION_OF_RNA_SPLICING	group	4	103	144	18991	5.12163	0.00785279	0.228337	FXR1;HSPA1A;HSPA8;SLC38A2
c5.go.bp	GOBP_POSITIVE_REGULATION_OF_ION_TRANSPORT	group	9	103	640	18991	2.59282	0.00799997	0.230969	ANK3;ATF4;BCL2;CA2;DYNLL1;HSP90AB1;PRNP;RELN;SNCA
c5.go.bp	GOBP_POSITIVE_REGULATION_OF_RECEPTOR_INTERNALIZATION	group	2	103	25	18991	14.7503	0.00805681	0.230969	AHI1;TBC1D5
c5.go.bp	GOBP_REGULATION_OF_SPINDLE_ASSEMBLY	group	2	103	25	18991	14.7503	0.00805681	0.230969	HSPA1A;HSPA1B
c5.go.mf	GOMF_FERROUS_IRON_BINDING	group	2	103	25	18991	14.7503	0.00805681	0.230969	FTL;SNCA
c5.go.mf	GOMF_MHC_PROTEIN_COMPLEX_BINDING	group	2	103	25	18991	14.7503	0.00805681	0.230969	HSP90AB1;HSPA8
c5.go.bp	GOBP_NEGATIVE_REGULATION_OF_PROTEOLYSIS	group	6	103	321	18991	3.44633	0.00808783	0.231207	CRYAB;HSP90AB1;MT3;PRNP;SNCA;USP47
c5.go.bp	GOBP_TELOMERE_MAINTENANCE_VIA_TELOMERE_LENGTHENING	group	3	103	76	18991	7.2781	0.00817906	0.233161	HSP90AB1;PTGES3;TNKS
c5.go.bp	GOBP_PEPTIDYL_SERINE_MODIFICATION	group	6	103	322	18991	3.43563	0.008206	0.233275	BCL2;HSP90AB1;MKNK2;SGK1;SNCA;TNKS
c5.go.bp	GOBP_ION_HOMEOSTASIS	group	10	103	761	18991	2.42285	0.0083009	0.235315	ANK3;ATF4;BCL2;CA2;FTL;HMGB1;MT3;PRNP;SNCA;SOD1
c5.go.bp	GOBP_POSITIVE_REGULATION_OF_CELL_PROJECTION_ORGANIZATION	group	6	103	323	18991	3.42499	0.00832542	0.235355	ANLN;DYNLL1;FUT9;LRRC7;RELN;ZMYND8
c5.go.bp	GOBP_RESPONSE_TO_ORGANIC_CYCLIC_COMPOUND	group	11	103	883	18991	2.2969	0.00835982	0.235673	ATF4;BCL2;CA2;CRYAB;DNAJA1;HMGB1;HSP90AB1;RFTN2;SGK1;SNCA;SOD1
c5.go.bp	GOBP_CELLULAR_RESPONSE_TO_STARVATION	group	4	103	147	18991	5.01711	0.00843109	0.237025	ATF4;BCL2;HSPA8;SLC38A2
c5.go.bp	GOBP_CELLULAR_ION_HOMEOSTASIS	group	9	103	647	18991	2.56477	0.00855855	0.239946	ATF4;BCL2;CA2;FTL;HMGB1;MT3;PRNP;SNCA;SOD1
c5.go.bp	GOBP_RESPONSE_TO_INTERLEUKIN_7	group	2	103	26	18991	14.183	0.00869755	0.243173	HMGB1;STIP1
c5.go.bp	GOBP_NEGATIVE_REGULATION_OF_AUTOPHAGY	group	3	103	78	18991	7.09149	0.00878248	0.244206	BCL2;MT3;SNCA
c5.go.bp	GOBP_PROTEIN_LOCALIZATION_TO_SYNAPSE	group	3	103	78	18991	7.09149	0.00878248	0.244206	GPHN;HSPB1;LRRC7
c5.go.cc	GOCC_NUCLEAR_BODY	group	10	103	770	18991	2.39453	0.00897598	0.248906	ATF4;HSPA1A;HSPA1B;MKNK2;NCAM2;PLEKHH2;PNISR;SGK1;TNKS;XPO1
c5.go.cc	GOCC_RIBONUCLEOPROTEIN_COMPLEX	group	9	103	653	18991	2.54121	0.00906062	0.250571	EIF1;FXR1;HSPA1A;HSPA1B;HSPA8;MRPS6;PTGES3;UTP23;XPO1
c5.go.bp	GOBP_EXIT_FROM_MITOSIS	group	2	103	27	18991	13.6577	0.00936038	0.254707	ANLN;RGCC
c5.go.bp	GOBP_SCHWANN_CELL_DEVELOPMENT	group	2	103	27	18991	13.6577	0.00936038	0.254707	NDRG1;SOD1
c5.go.bp	GOBP_REGULATION_OF_OXIDATIVE_STRESS_INDUCED_INTRINSIC_APOPTOTIC_SIGNALING_PATHWAY	group	2	103	27	18991	13.6577	0.00936038	0.254707	HSPB1;SOD1
c5.go.cc	GOCC_AXONAL_GROWTH_CONE	group	2	103	27	18991	13.6577	0.00936038	0.254707	FKBP4;HSP90AB1
c5.go.mf	GOMF_DYNEIN_LIGHT_INTERMEDIATE_CHAIN_BINDING	group	2	103	27	18991	13.6577	0.00936038	0.254707	DYNLL1;HOOK2
c5.go.mf	GOMF_LIPOPROTEIN_PARTICLE_RECEPTOR_BINDING	group	2	103	27	18991	13.6577	0.00936038	0.254707	DNAJA1;RELN
c5.go.bp	GOBP_REGULATION_OF_NEUROTRANSMITTER_RECEPTOR_ACTIVITY	group	3	103	80	18991	6.9142	0.00941137	0.255412	LRRC7;NPTX2;RELN
c5.go.bp	GOBP_NEGATIVE_REGULATION_OF_PEPTIDASE_ACTIVITY	group	5	103	238	18991	3.8735	0.00960586	0.258757	CRYAB;MT3;PRNP;SNCA;USP47
c5.go.bp	GOBP_HOMEOSTASIS_OF_NUMBER_OF_CELLS	group	5	103	238	18991	3.8735	0.00960586	0.258757	BCL2;HMGB1;HSPA1A;HSPA1B;SOD1
c5.go.bp	GOBP_REGULATION_OF_CELLULAR_LOCALIZATION	group	10	103	778	18991	2.36991	0.00961091	0.258757	ANK3;BCL2;CRYAB;DNAJA1;DYNLL1;HSP90AB1;NIPBL;PRNP;SNCA;ZMYND8
c5.go.bp	GOBP_SENSORY_ORGAN_MORPHOGENESIS	group	5	103	239	18991	3.85729	0.00976984	0.262342	AHI1;ATF4;BCL2;NIPBL;SOD1
c5.go.mf	GOMF_ZINC_ION_BINDING	group	10	103	783	18991	2.35477	0.0100249	0.266495	CA2;CHORDC1;CXXC4;MIB1;MT3;SNCA;SOD1;TNKS;ZDHHC20;ZMYND8
c5.go.bp	GOBP_RESPONSE_TO_IRON_ION	group	2	103	28	18991	13.1699	0.010045	0.266495	BCL2;SNCA
c5.go.bp	GOBP_ENDOTHELIAL_CELL_CHEMOTAXIS	group	2	103	28	18991	13.1699	0.010045	0.266495	HMGB1;HSPB1
c5.go.bp	GOBP_NEURON_PROJECTION_ARBORIZATION	group	2	103	28	18991	13.1699	0.010045	0.266495	PHACTR1;ZNF365
c5.go.bp	GOBP_REGULATION_OF_MEMBRANE_PERMEABILITY	group	3	103	82	18991	6.74556	0.0100659	0.266495	BCL2;HSPA1A;MT3
c5.go.cc	GOCC_CYTOPLASMIC_REGION	group	5	103	241	18991	3.82528	0.0101036	0.266495	ANLN;DST;DYNLL1;HSPB1;SOD1
c5.go.bp	GOBP_REGULATION_OF_UBIQUITIN_DEPENDENT_PROTEIN_CATABOLIC_PROCESS	group	4	103	155	18991	4.75816	0.0101078	0.266495	HSP90AB1;HSPA1A;HSPA1B;XPO1
c5.go.bp	GOBP_INTERLEUKIN_8_PRODUCTION	group	3	103	83	18991	6.66429	0.0104029	0.272862	HMGB1;HSPA1A;HSPA1B
c5.go.bp	GOBP_REGULATION_OF_REACTIVE_OXYGEN_SPECIES_BIOSYNTHETIC_PROCESS	group	3	103	83	18991	6.66429	0.0104029	0.272862	DYNLL1;HSP90AB1;SNCA
c5.go.bp	GOBP_REGULATION_OF_PEPTIDE_TRANSPORT	group	8	103	554	18991	2.66251	0.0105367	0.275661	ANK3;BCL2;CA2;DNAJA1;DYNLL1;HSP90AB1;HSPA8;PRNP
c5.go.bp	GOBP_POSITIVE_REGULATION_OF_CELL_DIFFERENTIATION	group	10	103	791	18991	2.33096	0.0107156	0.277704	AHI1;BCL2;CA2;HMGB1;HSP90AB1;HSPA1A;HSPA1B;RELN;RGCC;ZNF365
c5.go.bp	GOBP_NEGATIVE_REGULATION_OF_PROTEIN_MODIFICATION_BY_SMALL_PROTEIN_CONJUGATION_OR_REMOVAL	group	3	103	84	18991	6.58495	0.0107464	0.277704	DNAJA1;HSPA1A;HSPA1B
c5.go.bp	GOBP_POSITIVE_REGULATION_OF_MULTICELLULAR_ORGANISM_GROWTH	group	2	103	29	18991	12.7158	0.0107513	0.277704	BCL2;NIPBL
c5.go.bp	GOBP_POSITIVE_REGULATION_OF_ERYTHROCYTE_DIFFERENTIATION	group	2	103	29	18991	12.7158	0.0107513	0.277704	HSPA1A;HSPA1B
c5.go.bp	GOBP_NEGATIVE_REGULATION_OF_INTRINSIC_APOPTOTIC_SIGNALING_PATHWAY_IN_RESPONSE_TO_DNA_DAMAGE	group	2	103	29	18991	12.7158	0.0107513	0.277704	BCL2;USP47
c5.go.bp	GOBP_NEGATIVE_REGULATION_OF_FIBROBLAST_GROWTH_FACTOR_PRODUCTION	group	1	103	2	18991	92.1893	0.0108181	0.27802	RGCC
c5.go.bp	GOBP_NEGATIVE_REGULATION_OF_CELLULAR_RESPONSE_TO_OXIDATIVE_STRESS	group	1	103	2	18991	92.1893	0.0108181	0.27802	NCOA7
c5.go.bp	GOBP_RESPONSE_TO_OXYGEN_CONTAINING_COMPOUND	group	16	103	1581	18991	1.86594	0.010956	0.280855	ATF4;BCL2;CA2;CACYBP;CRYAB;DYNLL1;HMGB1;HSP90AB1;LPIN2;MT3;PRNP;QDPR;SGK1;SLC38A2;SNCA;SOD1
c5.go.bp	GOBP_MICROTUBULE_BASED_MOVEMENT	group	6	103	343	18991	3.22528	0.010985	0.280891	DNAJA1;DST;DYNLL1;HSPA8;HSPB1;SOD1
c5.go.bp	GOBP_CELLULAR_RESPONSE_TO_TOPOLOGICALLY_INCORRECT_PROTEIN	group	4	103	159	18991	4.63846	0.0110217	0.281122	ATF4;HSPA1A;HSPA1B;HSPA8
c5.go.bp	GOBP_ENDOCYTOSIS	group	8	103	559	18991	2.63869	0.0110808	0.281616	AHI1;FCHSD2;HOOK2;HSPH1;MIB1;SNCA;TBC1D5;TMPRSS5
c5.go.mf	GOMF_SINGLE_STRANDED_RNA_BINDING	group	3	103	85	18991	6.50748	0.0110964	0.281616	ADARB2;FXR1;HMGB1
c5.go.bp	GOBP_TISSUE_HOMEOSTASIS	group	5	103	248	18991	3.71731	0.0113333	0.286913	AZGP1;BCL2;CA2;HSPB1;SOD1
c5.go.bp	GOBP_MICROTUBULE_NUCLEATION	group	2	103	30	18991	12.2919	0.0114788	0.287734	HSPA1A;HSPA1B
c5.go.bp	GOBP_NEGATIVE_REGULATION_OF_POTASSIUM_ION_TRANSPORT	group	2	103	30	18991	12.2919	0.0114788	0.287734	ANK3;ATF4
c5.go.bp	GOBP_POSITIVE_REGULATION_OF_PROTEIN_TARGETING_TO_MEMBRANE	group	2	103	30	18991	12.2919	0.0114788	0.287734	ANK3;PRNP
c5.go.mf	GOMF_DISORDERED_DOMAIN_SPECIFIC_BINDING	group	2	103	30	18991	12.2919	0.0114788	0.287734	HSP90AB1;HSPA1A
c5.go.bp	GOBP_REGULATION_OF_ANION_TRANSPORT	group	10	103	802	18991	2.29899	0.0117241	0.293159	ANK3;ATF4;BCL2;CA2;DNAJA1;DYNLL1;HSP90AB1;HSPA8;PRNP;SNCA
c5.go.bp	GOBP_ORGANONITROGEN_COMPOUND_BIOSYNTHETIC_PROCESS	group	16	103	1597	18991	1.84725	0.0119866	0.298989	ATF4;BCL2;EIF1;EIF5;FUT9;FXR1;GPHN;GUCY1A2;HSPB1;LPIN2;MKNK2;MRPS6;MT3;QDPR;SNCA;ZDHHC20
c5.go.mf	GOMF_KINASE_ACTIVATOR_ACTIVITY	group	3	103	88	18991	6.28564	0.0121857	0.302854	HMGB1;MT3;RGCC
c5.go.bp	GOBP_REGULATION_OF_CELLULAR_COMPONENT_SIZE	group	6	103	351	18991	3.15177	0.0122011	0.302854	DCC;FCHSD2;HSP90AB1;MT3;PLEKHH2;TMSB10
c5.go.bp	GOBP_POSITIVE_REGULATION_OF_PROTEIN_METABOLIC_PROCESS	group	15	103	1464	18991	1.88913	0.0123671	0.306228	BCL2;FXR1;HMGB1;HSP90AB1;HSPA1A;HSPA1B;MT3;NIPBL;PRNP;RELN;RGCC;SNCA;SOD1;TPD52L1;UBC
c5.go.mf	GOMF_MICROTUBULE_BINDING	group	5	103	254	18991	3.6295	0.0124657	0.307922	CRYAB;DST;HOOK2;NDRG1;PRNP
c5.go.bp	GOBP_POSITIVE_REGULATION_OF_NEURON_DEATH	group	3	103	89	18991	6.21501	0.012562	0.309547	ATF4;PRNP;SNCA
c5.go.bp	GOBP_NEGATIVE_REGULATION_OF_MOLECULAR_FUNCTION	group	12	103	1066	18991	2.07556	0.0126931	0.312024	ANK3;CHORDC1;CRYAB;DNAJA1;DYNLL1;HSPB1;MT3;PHACTR1;PRNP;SNCA;TNKS;USP47
c5.go.cc	GOCC_BASAL_PART_OF_CELL	group	5	103	256	18991	3.60115	0.0128597	0.315356	ANK3;CA2;DST;HSP90AB1;LRRC7
c5.go.bp	GOBP_LONG_TERM_MEMORY	group	2	103	32	18991	11.5237	0.0129969	0.316434	PRNP;SGK1
c5.go.bp	GOBP_POSITIVE_REGULATION_OF_MICROTUBULE_POLYMERIZATION_OR_DEPOLYMERIZATION	group	2	103	32	18991	11.5237	0.0129969	0.316434	HSPA1A;HSPA1B
c5.go.bp	GOBP_POSITIVE_REGULATION_OF_CYCLIN_DEPENDENT_PROTEIN_KINASE_ACTIVITY	group	2	103	32	18991	11.5237	0.0129969	0.316434	HSP90AB1;RGCC
c5.go.bp	GOBP_ESTABLISHMENT_OF_PROTEIN_LOCALIZATION	group	18	103	1897	18991	1.74951	0.0130838	0.31779	ANK3;AZGP1;BCL2;DNAJA1;DYNLL1;FCHSD2;HOOK2;HSP90AB1;HSPA8;HSPB1;NIPBL;PEX5L;PRNP;TBC1D5;TNKS;UBC;XPO1;ZDHHC20
c5.go.bp	GOBP_POSITIVE_REGULATION_OF_ANION_TRANSPORT	group	7	103	467	18991	2.76371	0.0136296	0.329564	ANK3;ATF4;BCL2;CA2;DYNLL1;HSP90AB1;PRNP
c5.go.bp	GOBP_RECEPTOR_MEDIATED_ENDOCYTOSIS	group	5	103	260	18991	3.54574	0.0136727	0.329564	AHI1;FCHSD2;HSPH1;SNCA;TBC1D5
c5.go.bp	GOBP_REGULATION_OF_CALCIUM_ION_TRANSPORT_INTO_CYTOSOL	group	3	103	92	18991	6.01235	0.0137305	0.329564	BCL2;PRNP;SNCA
c5.go.bp	GOBP_REGULATION_OF_PATTERN_RECOGNITION_RECEPTOR_SIGNALING_PATHWAY	group	3	103	92	18991	6.01235	0.0137305	0.329564	HMGB1;HSPA1A;HSPA1B
c5.go.bp	GOBP_POSITIVE_REGULATION_OF_REACTIVE_OXYGEN_SPECIES_METABOLIC_PROCESS	group	3	103	92	18991	6.01235	0.0137305	0.329564	HSP90AB1;SNCA;SOD1
c5.go.bp	GOBP_POSITIVE_REGULATION_OF_DNA_BINDING_TRANSCRIPTION_FACTOR_ACTIVITY	group	5	103	261	18991	3.53216	0.0138813	0.332399	HSPA1A;HSPA1B;RELN;RGCC;UBC
c5.go.bp	GOBP_PEPTIDYL_AMINO_ACID_MODIFICATION	group	13	103	1213	18991	1.97603	0.0139969	0.333866	BCL2;FKBP4;FKBP5;HSP90AB1;MKNK2;NCOA7;PRNP;RELN;SGK1;SNCA;TNKS;TTLL7;ZDHHC20
c5.go.mf	GOMF_ENZYME_INHIBITOR_ACTIVITY	group	6	103	362	18991	3.056	0.0140242	0.333866	DYNLL1;HSPB1;MT3;PHACTR1;PRNP;SNCA
c5.go.bp	GOBP_CELL_ACTIVATION_INVOLVED_IN_IMMUNE_RESPONSE	group	9	103	702	18991	2.36383	0.0140426	0.333866	DYNLL1;FTL;HMGB1;HSP90AB1;HSPA1A;HSPA1B;HSPA8;LRRC7;METTL7A
c5.go.bp	GOBP_REGULATION_OF_ANATOMICAL_STRUCTURE_SIZE	group	7	103	470	18991	2.74606	0.0140738	0.333866	DCC;FCHSD2;HSP90AB1;MT3;PLEKHH2;SOD1;TMSB10
c5.go.bp	GOBP_SENSORY_SYSTEM_DEVELOPMENT	group	6	103	363	18991	3.04758	0.0141989	0.336051	AHI1;ATF4;BCL2;CRYAB;HMGB1;NIPBL
c5.go.bp	GOBP_STRESS_ACTIVATED_PROTEIN_KINASE_SIGNALING_CASCADE	group	5	103	263	18991	3.5053	0.0143048	0.337773	CRYAB;DNAJA1;HMGB1;TPD52L1;UBC
c5.go.cc	GOCC_AUTOPHAGOSOME	group	3	103	94	18991	5.88442	0.0145428	0.341883	FTL;HSPA8;TBC1D5
c5.go.bp	GOBP_POSITIVE_REGULATION_OF_SIGNALING	group	16	103	1633	18991	1.80653	0.0145872	0.341883	BCL2;DYNLL1;GUCY1A2;HMGB1;HSP90AB1;HSPA1A;HSPA1B;LURAP1L;MT3;RELN;SNCA;SOD1;TNKS;TPD52L1;UBC;USP47
c5.go.cc	GOCC_AGGRESOME	group	2	103	34	18991	10.8458	0.0145974	0.341883	HSPA1A;HSPA1B
c5.go.bp	GOBP_REGULATION_OF_PROTEASOMAL_PROTEIN_CATABOLIC_PROCESS	group	4	103	173	18991	4.26309	0.0146345	0.341883	HSP90AB1;HSPA1A;HSPA1B;XPO1
c5.go.bp	GOBP_CYTOKINE_PRODUCTION	group	9	103	707	18991	2.34711	0.0146468	0.341883	ATF4;HMGB1;HSP90AB1;HSPA1A;HSPA1B;HSPB1;PRNP;RGCC;SOD1
c5.go.cc	GOCC_MITOCHONDRION	group	15	103	1495	18991	1.84995	0.0147525	0.343562	BCL2;CRYAB;DNAJA1;DYNLL1;FKBP4;HIBCH;HSP90AB1;HSPA1A;HSPA1B;MRPS6;PPP2R2B;SGK1;SNCA;SOD1;UBC
c5.go.mf	GOMF_AMIDE_BINDING	group	6	103	367	18991	3.01436	0.0149128	0.346502	CRYAB;FKBP4;FKBP5;HSP90AB1;PEX5L;PRNP
c5.go.bp	GOBP_CATION_TRANSPORT	group	12	103	1092	18991	2.02614	0.015109	0.349464	ANK3;ATF4;BCL2;FKBP4;FTL;LRRC7;MT3;PRNP;RELN;SGK1;SLC38A2;SNCA
c5.go.bp	GOBP_CHROMOSOME_ORGANIZATION	group	12	103	1092	18991	2.02614	0.015109	0.349464	CGGBP1;HMGB1;HSP90AB1;MCMDC2;MPHOSPH8;MT3;NIPBL;PTGES3;SNCA;TNKS;UBC;ZNF365
c5.go.cc	GOCC_NEURON_SPINE	group	4	103	175	18991	4.21437	0.0152048	0.350883	CRYAB;DNAJB1;FXR1;ZMYND8
c5.go.bp	GOBP_SCHWANN_CELL_DIFFERENTIATION	group	2	103	35	18991	10.5359	0.0154279	0.352783	NDRG1;SOD1
c5.go.bp	GOBP_CENTRAL_NERVOUS_SYSTEM_NEURON_AXONOGENESIS	group	2	103	35	18991	10.5359	0.0154279	0.352783	DCC;HSP90AB1
c5.go.bp	GOBP_NEGATIVE_REGULATION_OF_BLOOD_VESSEL_ENDOTHELIAL_CELL_MIGRATION	group	2	103	35	18991	10.5359	0.0154279	0.352783	HMGB1;RGCC
c5.go.bp	GOBP_REGULATION_OF_INTRINSIC_APOPTOTIC_SIGNALING_PATHWAY_IN_RESPONSE_TO_DNA_DAMAGE	group	2	103	35	18991	10.5359	0.0154279	0.352783	BCL2;USP47
c5.go.bp	GOBP_CELL_SURFACE_RECEPTOR_SIGNALING_PATHWAY_INVOLVED_IN_CELL_CELL_SIGNALING	group	8	103	594	18991	2.48321	0.0154913	0.352783	CTNND2;CXXC4;RELN;TLE4;TNKS;UBC;USP47;ZMYND8
c5.go.bp	GOBP_POSITIVE_REGULATION_OF_INTRACELLULAR_PROTEIN_TRANSPORT	group	4	103	176	18991	4.19042	0.0154951	0.352783	ANK3;BCL2;HSP90AB1;PRNP
c5.go.cc	GOCC_SITE_OF_POLARIZED_GROWTH	group	4	103	177	18991	4.16675	0.015789	0.35867	FKBP4;FXR1;HSP90AB1;SNCA
c5.go.bp	GOBP_REGULATION_OF_ORGANELLE_ASSEMBLY	group	4	103	178	18991	4.14334	0.0160863	0.363399	CDKL1;DYNLL1;HSPA1A;HSPA1B
c5.go.mf	GOMF_PHOSPHATIDATE_PHOSPHATASE_ACTIVITY	group	1	103	3	18991	61.4595	0.0161836	0.363399	LPIN2
c5.go.bp	GOBP_POSITIVE_REGULATION_OF_PLASMA_MEMBRANE_BOUNDED_CELL_PROJECTION_ASSEMBLY	group	3	103	98	18991	5.64424	0.0162478	0.363399	ANLN;DYNLL1;ZMYND8
c5.go.bp	GOBP_POSTSYNAPTIC_MEMBRANE_ORGANIZATION	group	2	103	36	18991	10.2433	0.0162783	0.363399	GPHN;ZMYND8
c5.go.bp	GOBP_REGULATION_OF_PROTEIN_TARGETING_TO_MEMBRANE	group	2	103	36	18991	10.2433	0.0162783	0.363399	ANK3;PRNP
c5.go.bp	GOBP_REGULATION_OF_NMDA_RECEPTOR_ACTIVITY	group	2	103	36	18991	10.2433	0.0162783	0.363399	LRRC7;RELN
c5.go.bp	GOBP_REGULATION_OF_NEURON_MIGRATION	group	2	103	36	18991	10.2433	0.0162783	0.363399	NIPBL;PHACTR1
c5.go.bp	GOBP_DIVALENT_INORGANIC_CATION_HOMEOSTASIS	group	7	103	484	18991	2.66663	0.0162848	0.363399	ANK3;ATF4;BCL2;HMGB1;MT3;PRNP;SNCA
c5.go.bp	GOBP_GLIOGENESIS	group	5	103	272	18991	3.38931	0.0163185	0.363399	MT3;NDRG1;RELN;SOD1;ZNF365
c5.go.bp	GOBP_NEGATIVE_REGULATION_OF_EXTRINSIC_APOPTOTIC_SIGNALING_PATHWAY	group	3	103	100	18991	5.53136	0.0171406	0.379387	BCL2;HSPA1A;HSPA1B
c5.go.bp	GOBP_CELLULAR_RESPONSE_TO_CADMIUM_ION	group	2	103	37	18991	9.96641	0.0171483	0.379387	MT3;SOD1
c5.go.cc	GOCC_A_BAND	group	2	103	37	18991	9.96641	0.0171483	0.379387	CRYAB;DST
c5.go.bp	GOBP_NEGATIVE_REGULATION_OF_RESPONSE_TO_STIMULUS	group	15	103	1523	18991	1.81594	0.0172034	0.379781	BCL2;CXXC4;DCC;DNAJA1;HSPA1A;HSPA1B;HSPB1;NCOA7;PRNP;RGS7;SNCA;SOD1;TLE4;UBC;USP47
c5.go.mf	GOMF_G_PROTEIN_COUPLED_RECEPTOR_BINDING	group	5	103	277	18991	3.32813	0.0175151	0.385824	DNAJA1;HSPA1A;HSPA1B;HSPA8;PRNP
c5.go.bp	GOBP_CEREBRAL_CORTEX_DEVELOPMENT	group	3	103	101	18991	5.47659	0.0175971	0.386587	PHACTR1;RELN;SLC38A2
c5.go.bp	GOBP_CELLULAR_RESPONSE_TO_RADIATION	group	4	103	183	18991	4.03013	0.0176257	0.386587	ATF4;CRYAB;NIPBL;USP47
c5.go.bp	GOBP_HEAD_DEVELOPMENT	group	9	103	730	18991	2.27316	0.0176775	0.386889	AHI1;BCL2;DNAJB1;DYNLL1;NIPBL;PHACTR1;RELN;SLC38A2;ZNF365
c5.go.cc	GOCC_DISTAL_AXON	group	5	103	278	18991	3.31616	0.0177612	0.387193	FKBP4;FXR1;HSP90AB1;HSPA8;SNCA
c5.go.bp	GOBP_TRANSMEMBRANE_TRANSPORT	group	15	103	1529	18991	1.80882	0.0177674	0.387193	ABCA6;ANK3;AZGP1;BCL2;CA2;HSPA8;LRRC7;MID1IP1;PEX5L;PRNP;RELN;SGK1;SLC38A2;SNCA;UBC
c5.go.bp	GOBP_CELL_MIGRATION	group	14	103	1390	18991	1.85705	0.0178303	0.387732	ANLN;BCL2;DCC;FUT9;HMGB1;HSPB1;NIPBL;PHACTR1;RELN;RGCC;RHOBTB3;SGK1;TMSB10;ZMYND8
c5.go.bp	GOBP_JNK_CASCADE	group	4	103	184	18991	4.00823	0.0179442	0.388919	DNAJA1;HMGB1;TPD52L1;UBC
c5.go.bp	GOBP_NEGATIVE_REGULATION_OF_INTERFERON_GAMMA_PRODUCTION	group	2	103	38	18991	9.70414	0.0180377	0.388919	HMGB1;PRNP
c5.go.bp	GOBP_DNA_DAMAGE_RESPONSE_DETECTION_OF_DNA_DAMAGE	group	2	103	38	18991	9.70414	0.0180377	0.388919	DNAJA1;UBC
c5.go.mf	GOMF_CYSTEINE_TYPE_ENDOPEPTIDASE_REGULATOR_ACTIVITY_INVOLVED_IN_APOPTOTIC_PROCESS	group	2	103	38	18991	9.70414	0.0180377	0.388919	MT3;SNCA
c5.go.cc	GOCC_CELL_CORTEX	group	5	103	280	18991	3.29248	0.0182603	0.392885	ANLN;DST;PLEKHH2;RHOBTB3;SNCA
c5.go.bp	GOBP_INTRACELLULAR_PROTEIN_TRANSPORT	group	12	103	1124	18991	1.96846	0.0185482	0.398239	ANK3;BCL2;DYNLL1;HSP90AB1;HSPA8;HSPB1;PEX5L;PRNP;TBC1D5;UBC;XPO1;ZDHHC20
c5.go.bp	GOBP_BASE_EXCISION_REPAIR	group	2	103	39	18991	9.45531	0.0189463	0.403382	HMGB1;USP47
c5.go.bp	GOBP_REGULATION_OF_SPINDLE_ORGANIZATION	group	2	103	39	18991	9.45531	0.0189463	0.403382	HSPA1A;HSPA1B
c5.go.bp	GOBP_NEGATIVE_REGULATION_OF_OXIDATIVE_STRESS_INDUCED_CELL_DEATH	group	2	103	39	18991	9.45531	0.0189463	0.403382	ATF4;HSPB1
c5.go.mf	GOMF_CIS_TRANS_ISOMERASE_ACTIVITY	group	2	103	39	18991	9.45531	0.0189463	0.403382	FKBP4;FKBP5
c5.go.bp	GOBP_PROTEIN_DEPOLYMERIZATION	group	3	103	105	18991	5.26796	0.0194909	0.413247	HSPA8;MID1IP1;PLEKHH2
c5.go.bp	GOBP_PROTEIN_LOCALIZATION_TO_CELL_JUNCTION	group	3	103	105	18991	5.26796	0.0194909	0.413247	GPHN;HSPB1;LRRC7
c5.go.bp	GOBP_AGING	group	5	103	285	18991	3.23471	0.0195484	0.413604	BCL2;CACYBP;CRYAB;PRNP;SOD1
c5.go.bp	GOBP_REGULATION_OF_PROTEIN_LOCALIZATION_TO_MEMBRANE	group	4	103	189	18991	3.90219	0.0195907	0.413639	ANK3;BCL2;PRNP;ZMYND8
c5.go.bp	GOBP_REGULATION_OF_MEMBRANE_DEPOLARIZATION	group	2	103	40	18991	9.21893	0.0198738	0.418414	ANK3;BCL2
c5.go.bp	GOBP_POSITIVE_REGULATION_OF_TRANSPORTER_ACTIVITY	group	3	103	106	18991	5.21826	0.0199813	0.418414	ANK3;RELN;SGK1
c5.go.bp	GOBP_POSITIVE_REGULATION_OF_PEPTIDYL_SERINE_PHOSPHORYLATION	group	3	103	106	18991	5.21826	0.0199813	0.418414	BCL2;HSP90AB1;SNCA
c5.go.bp	GOBP_SPINDLE_ASSEMBLY	group	3	103	106	18991	5.21826	0.0199813	0.418414	HSPA1A;HSPA1B;TNKS
c5.go.bp	GOBP_POSITIVE_REGULATION_OF_CELLULAR_PROTEIN_LOCALIZATION	group	5	103	287	18991	3.21217	0.0200799	0.419617	ANK3;BCL2;HSP90AB1;NIPBL;PRNP
c5.go.bp	GOBP_SECRETION	group	14	103	1412	18991	1.82812	0.0201442	0.420098	DYNLL1;FTL;HMGB1;HSP90AB1;HSPA1A;HSPA1B;HSPA8;LRRC7;METTL7A;RGCC;SGK1;SLC38A2;SNCA;SOD1
c5.go.bp	GOBP_TRANSLATIONAL_INITIATION	group	4	103	191	18991	3.86133	0.0202746	0.421028	ATF4;EIF1;EIF5;HSPB1
c5.go.bp	GOBP_NEGATIVE_REGULATION_OF_TRANSPORT	group	6	103	394	18991	2.8078	0.0203968	0.421028	ANK3;ATF4;BCL2;CRYAB;HMGB1;SNCA
c5.go.bp	GOBP_DNA_REPAIR	group	7	103	507	18991	2.54566	0.0204373	0.421028	HMGB1;MCMDC2;NIPBL;POLR2J;UBC;USP47;ZNF365
c5.go.bp	GOBP_NUCLEOTIDE_EXCISION_REPAIR	group	3	103	107	18991	5.16949	0.0204784	0.421028	HMGB1;POLR2J;UBC
c5.go.bp	GOBP_LYSOSOMAL_TRANSPORT	group	3	103	107	18991	5.16949	0.0204784	0.421028	HOOK2;HSPA1A;HSPA8
c5.go.bp	GOBP_GLIAL_CELL_DEVELOPMENT	group	3	103	107	18991	5.16949	0.0204784	0.421028	MT3;NDRG1;SOD1
c5.go.cc	GOCC_POSTSYNAPTIC_SPECIALIZATION_MEMBRANE	group	3	103	107	18991	5.16949	0.0204784	0.421028	DCC;GPHN;HSPA8
c5.go.bp	GOBP_CELLULAR_RESPONSE_TO_EXTERNAL_STIMULUS	group	5	103	289	18991	3.18994	0.0206209	0.423103	ATF4;BCL2;HSPA8;SLC38A2;TNKS
c5.go.bp	GOBP_PROTEIN_PEPTIDYL_PROLYL_ISOMERIZATION	group	2	103	41	18991	8.99408	0.0208201	0.425474	FKBP4;FKBP5
c5.go.bp	GOBP_POSITIVE_REGULATION_OF_DENDRITIC_SPINE_DEVELOPMENT	group	2	103	41	18991	8.99408	0.0208201	0.425474	RELN;ZMYND8
c5.go.bp	GOBP_RECEPTOR_INTERNALIZATION	group	3	103	108	18991	5.12163	0.0209824	0.427931	AHI1;SNCA;TBC1D5
c5.go.bp	GOBP_PATTERN_RECOGNITION_RECEPTOR_SIGNALING_PATHWAY	group	4	103	194	18991	3.80162	0.0213278	0.431126	HMGB1;HSPA1A;HSPA1B;UBC
c5.go.bp	GOBP_DNA_GEOMETRIC_CHANGE	group	3	103	109	18991	5.07464	0.0214931	0.431126	HMGB1;MCMDC2;UBC
c5.go.bp	GOBP_POSITIVE_REGULATION_OF_NITRIC_OXIDE_MEDIATED_SIGNAL_TRANSDUCTION	group	1	103	4	18991	46.0947	0.0215203	0.431126	GUCY1A2
c5.go.bp	GOBP_NEGATIVE_REGULATION_OF_SISTER_CHROMATID_COHESION	group	1	103	4	18991	46.0947	0.0215203	0.431126	TNKS
c5.go.bp	GOBP_ESTABLISHMENT_OF_PROTEIN_LOCALIZATION_TO_CHROMATIN	group	1	103	4	18991	46.0947	0.0215203	0.431126	NIPBL
c5.go.bp	GOBP_REGULATION_OF_COHESIN_LOADING	group	1	103	4	18991	46.0947	0.0215203	0.431126	NIPBL
c5.go.bp	GOBP_REGULATION_OF_MEMBRANE_DEPOLARIZATION_DURING_CARDIAC_MUSCLE_CELL_ACTION_POTENTIAL	group	1	103	4	18991	46.0947	0.0215203	0.431126	ANK3
c5.go.mf	GOMF_MOLYBDOPTERIN_COFACTOR_BINDING	group	1	103	4	18991	46.0947	0.0215203	0.431126	GPHN
c5.go.mf	GOMF_WD40_REPEAT_DOMAIN_BINDING	group	1	103	4	18991	46.0947	0.0215203	0.431126	USP47
c5.go.bp	GOBP_POSITIVE_REGULATION_OF_TRANSMEMBRANE_TRANSPORT	group	4	103	195	18991	3.78213	0.0216862	0.433596	ANK3;CA2;RELN;SNCA
c5.go.bp	GOBP_PLASMA_MEMBRANE_ORGANIZATION	group	3	103	110	18991	5.02851	0.0220107	0.437399	ANK3;NDRG1;SOD1
c5.go.bp	GOBP_MITOTIC_SPINDLE_ORGANIZATION	group	3	103	110	18991	5.02851	0.0220107	0.437399	HSPA1A;HSPA1B;TNKS
c5.go.cc	GOCC_BLOOD_MICROPARTICLE	group	3	103	110	18991	5.02851	0.0220107	0.437399	HSPA1A;HSPA1B;HSPA8
c5.go.bp	GOBP_EAR_DEVELOPMENT	group	4	103	196	18991	3.76283	0.0220483	0.437399	AHI1;BCL2;NIPBL;SOD1
c5.go.bp	GOBP_IMMUNE_EFFECTOR_PROCESS	group	12	103	1155	18991	1.91562	0.0224149	0.443807	AZGP1;BCL2;DYNLL1;FTL;HMGB1;HSP90AB1;HSPA1A;HSPA1B;HSPA8;LRRC7;METTL7A;RGCC
c5.go.bp	GOBP_BLOOD_VESSEL_ENDOTHELIAL_CELL_MIGRATION	group	3	103	111	18991	4.98321	0.022535	0.445317	HMGB1;HSPB1;RGCC
c5.go.bp	GOBP_NEGATIVE_REGULATION_OF_SIGNALING	group	13	103	1294	18991	1.85234	0.0226432	0.445593	BCL2;CXXC4;DCC;DNAJA1;HSPA1A;HSPA1B;HSPB1;PRNP;RGS7;SNCA;TLE4;UBC;USP47
c5.go.bp	GOBP_ACTIVATED_T_CELL_PROLIFERATION	group	2	103	43	18991	8.57575	0.0227678	0.445593	HMGB1;PRNP
c5.go.bp	GOBP_REGULATION_OF_FILOPODIUM_ASSEMBLY	group	2	103	43	18991	8.57575	0.0227678	0.445593	FXR1;ZMYND8
c5.go.bp	GOBP_MODULATION_OF_EXCITATORY_POSTSYNAPTIC_POTENTIAL	group	2	103	43	18991	8.57575	0.0227678	0.445593	RELN;ZMYND8
c5.go.bp	GOBP_REGULATION_OF_MITOCHONDRIAL_OUTER_MEMBRANE_PERMEABILIZATION_INVOLVED_IN_APOPTOTIC_SIGNALING_PATHWAY	group	2	103	43	18991	8.57575	0.0227678	0.445593	BCL2;HSPA1A
c5.go.bp	GOBP_REGULATION_OF_DEVELOPMENTAL_GROWTH	group	5	103	297	18991	3.10402	0.0228802	0.446369	BCL2;DCC;MT3;NIPBL;SOD1
c5.go.mf	GOMF_PROTEIN_DIMERIZATION_ACTIVITY	group	10	103	892	18991	2.06703	0.0228952	0.446369	ATF4;BCL2;CACYBP;CRYAB;FXR1;HSP90AB1;HSPB1;POLR2J;ST13;TPD52L1
c5.go.bp	GOBP_REGULATION_OF_ENDOCYTOSIS	group	4	103	199	18991	3.7061	0.0231568	0.449212	AHI1;MIB1;SNCA;TBC1D5
c5.go.cc	GOCC_PLASMA_MEMBRANE_BOUNDED_CELL_PROJECTION_CYTOPLASM	group	4	103	199	18991	3.7061	0.0231568	0.449212	DST;DYNLL1;HSPB1;SOD1
c5.go.cc	GOCC_GLUTAMATERGIC_SYNAPSE	group	5	103	298	18991	3.0936	0.0231735	0.449212	DNAJB1;FXR1;HSPA8;NDRG1;NPTX2
c5.go.bp	GOBP_PEPTIDE_METABOLIC_PROCESS	group	9	103	767	18991	2.1635	0.0234833	0.454099	ATF4;EIF1;EIF5;FXR1;HSPB1;MKNK2;MRPS6;PRNP;SOD1
c5.go.bp	GOBP_SENSORY_ORGAN_DEVELOPMENT	group	7	103	522	18991	2.47251	0.0235148	0.454099	AHI1;ATF4;BCL2;CRYAB;HMGB1;NIPBL;SOD1
c5.go.bp	GOBP_REGULATION_OF_ERYTHROCYTE_DIFFERENTIATION	group	2	103	44	18991	8.38085	0.0237689	0.458136	HSPA1A;HSPA1B
c5.go.bp	GOBP_MAINTENANCE_OF_LOCATION_IN_CELL	group	4	103	201	18991	3.66923	0.0239143	0.460068	ANK3;FTL;SNCA;TMSB10
c5.go.bp	GOBP_REGULATION_OF_PHOSPHOPROTEIN_PHOSPHATASE_ACTIVITY	group	3	103	114	18991	4.85207	0.0241487	0.462431	HSP90AB1;PHACTR1;PPP2R2B
c5.go.cc	GOCC_CHROMOSOMAL_REGION	group	5	103	302	18991	3.05263	0.0243709	0.462431	DYNLL1;PTGES3;SUGT1;TNKS;XPO1
c5.go.cc	GOCC_PLASMA_MEMBRANE_REGION	group	12	103	1171	18991	1.88945	0.0246318	0.462431	ANK3;ATF4;CA2;CRYAB;DCC;DST;FCHSD2;GPHN;HSP90AB1;HSPA8;LRRC7;TBC1D5
c5.go.bp	GOBP_CELLULAR_HOMEOSTASIS	group	10	103	903	18991	2.04185	0.0246627	0.462431	ATF4;BCL2;CA2;DYNLL1;FTL;HMGB1;MT3;PRNP;SNCA;SOD1
c5.go.bp	GOBP_POSITIVE_REGULATION_OF_APOPTOTIC_SIGNALING_PATHWAY	group	3	103	115	18991	4.80988	0.0247002	0.462431	BCL2;SOD1;TPD52L1
c5.go.bp	GOBP_THYMUS_DEVELOPMENT	group	2	103	45	18991	8.19461	0.0247877	0.462431	BCL2;SOD1
c5.go.bp	GOBP_REGULATION_OF_CELL_CELL_ADHESION	group	6	103	413	18991	2.67862	0.0249918	0.462431	ANK3;FUT9;HMGB1;HSPH1;PRNP;RGCC
c5.go.bp	GOBP_ANION_TRANSMEMBRANE_TRANSPORT	group	7	103	529	18991	2.43979	0.0250554	0.462431	AZGP1;CA2;HSPA8;MID1IP1;PEX5L;PRNP;SLC38A2
c5.go.bp	GOBP_REGULATION_OF_CELLULAR_PROTEIN_LOCALIZATION	group	7	103	529	18991	2.43979	0.0250554	0.462431	ANK3;BCL2;DNAJA1;HSP90AB1;NIPBL;PRNP;ZMYND8
c5.go.bp	GOBP_POSITIVE_REGULATION_OF_BIOSYNTHETIC_PROCESS	group	17	103	1890	18991	1.65843	0.0253846	0.462431	AHI1;ATF4;CACYBP;FXR1;HMGB1;HSP90AB1;HSPH1;LPIN2;MID1IP1;MT3;NCOA7;NIPBL;PTGES3;RGCC;SNCA;TNKS;UBC
c5.go.bp	GOBP_ESTABLISHMENT_OR_MAINTENANCE_OF_CELL_POLARITY	group	4	103	205	18991	3.59763	0.0254742	0.462431	DST;HSP90AB1;LRRC7;RHOBTB3
c5.go.bp	GOBP_BEHAVIOR	group	7	103	531	18991	2.4306	0.0255081	0.462431	AHI1;BCL2;NPTX2;PRNP;RELN;SGK1;SOD1
c5.go.bp	GOBP_LOCOMOTION	group	16	103	1745	18991	1.69058	0.0255867	0.462431	ANLN;BCL2;DCC;DNAJA1;DST;FUT9;HMGB1;HSPB1;NIPBL;PHACTR1;RELN;RGCC;RHOBTB3;SGK1;TMSB10;ZMYND8
c5.go.bp	GOBP_NEUROMUSCULAR_JUNCTION_DEVELOPMENT	group	2	103	46	18991	8.01646	0.0258242	0.462431	ANK3;GPHN
c5.go.bp	GOBP_ANTEROGRADE_AXONAL_TRANSPORT	group	2	103	46	18991	8.01646	0.0258242	0.462431	HSPB1;SOD1
c5.go.bp	GOBP_PEPTIDYL_CYSTEINE_MODIFICATION	group	2	103	46	18991	8.01646	0.0258242	0.462431	NCOA7;ZDHHC20
c5.go.bp	GOBP_RESPONSE_TO_AMINO_ACID_STARVATION	group	2	103	46	18991	8.01646	0.0258242	0.462431	ATF4;SLC38A2
c5.go.bp	GOBP_POSITIVE_REGULATION_OF_CYTOSKELETON_ORGANIZATION	group	4	103	207	18991	3.56287	0.0262767	0.462431	FCHSD2;HSPA1A;HSPA1B;RGCC
c5.go.bp	GOBP_RESPONSE_TO_REACTIVE_OXYGEN_SPECIES	group	4	103	208	18991	3.54574	0.0266836	0.462431	BCL2;CRYAB;MT3;SOD1
c5.go.bp	GOBP_ASSEMBLY_OF_ACTOMYOSIN_APPARATUS_INVOLVED_IN_CYTOKINESIS	group	1	103	5	18991	36.8757	0.0268283	0.462431	ANLN
c5.go.bp	GOBP_ASPARAGINE_METABOLIC_PROCESS	group	1	103	5	18991	36.8757	0.0268283	0.462431	ATF4
c5.go.bp	GOBP_RESPONSE_TO_IRON_II_ION	group	1	103	5	18991	36.8757	0.0268283	0.462431	SNCA
c5.go.bp	GOBP_RESPONSE_TO_ALUMINUM_ION	group	1	103	5	18991	36.8757	0.0268283	0.462431	QDPR
c5.go.bp	GOBP_POSITIVE_REGULATION_OF_NEURON_MATURATION	group	1	103	5	18991	36.8757	0.0268283	0.462431	BCL2
c5.go.bp	GOBP_CARBON_DIOXIDE_TRANSPORT	group	1	103	5	18991	36.8757	0.0268283	0.462431	CA2
c5.go.bp	GOBP_POSITIVE_REGULATION_OF_CELLULAR_PH_REDUCTION	group	1	103	5	18991	36.8757	0.0268283	0.462431	CA2
c5.go.bp	GOBP_REGULATION_OF_MAINTENANCE_OF_SISTER_CHROMATID_COHESION	group	1	103	5	18991	36.8757	0.0268283	0.462431	TNKS
c5.go.bp	GOBP_POSITIVE_REGULATION_OF_TOLL_LIKE_RECEPTOR_9_SIGNALING_PATHWAY	group	1	103	5	18991	36.8757	0.0268283	0.462431	HMGB1
c5.go.bp	GOBP_POSITIVE_REGULATION_OF_ENDOTHELIAL_CELL_CHEMOTAXIS_BY_VEGF_ACTIVATED_VASCULAR_ENDOTHELIAL_GROWTH_FACTOR_RECEPTOR_SIGNALING_PATHWAY	group	1	103	5	18991	36.8757	0.0268283	0.462431	HSPB1
c5.go.bp	GOBP_REGULATION_OF_MELANOCYTE_DIFFERENTIATION	group	1	103	5	18991	36.8757	0.0268283	0.462431	BCL2
c5.go.bp	GOBP_POSITIVE_REGULATION_OF_DNA_LIGATION	group	1	103	5	18991	36.8757	0.0268283	0.462431	HMGB1
c5.go.bp	GOBP_RELAXATION_OF_VASCULAR_ASSOCIATED_SMOOTH_MUSCLE	group	1	103	5	18991	36.8757	0.0268283	0.462431	SOD1
c5.go.bp	GOBP_NEGATIVE_REGULATION_OF_TRANSCRIPTION_INITIATION_FROM_RNA_POLYMERASE_II_PROMOTER	group	1	103	5	18991	36.8757	0.0268283	0.462431	HMGB1
c5.go.bp	GOBP_RENAL_SODIUM_ION_ABSORPTION	group	1	103	5	18991	36.8757	0.0268283	0.462431	SGK1
c5.go.bp	GOBP_LENS_FIBER_CELL_MORPHOGENESIS	group	1	103	5	18991	36.8757	0.0268283	0.462431	ATF4
c5.go.bp	GOBP_COHESIN_LOADING	group	1	103	5	18991	36.8757	0.0268283	0.462431	NIPBL
c5.go.bp	GOBP_CLATHRIN_COAT_DISASSEMBLY	group	1	103	5	18991	36.8757	0.0268283	0.462431	HSPA8
c5.go.bp	GOBP_NEGATIVE_REGULATION_OF_CHOLESTEROL_METABOLIC_PROCESS	group	1	103	5	18991	36.8757	0.0268283	0.462431	SOD1
c5.go.bp	GOBP_LYSOSOMAL_MEMBRANE_ORGANIZATION	group	1	103	5	18991	36.8757	0.0268283	0.462431	MT3
c5.go.bp	GOBP_REGULATION_OF_MEMBRANE_DEPOLARIZATION_DURING_ACTION_POTENTIAL	group	1	103	5	18991	36.8757	0.0268283	0.462431	ANK3
c5.go.bp	GOBP_NEGATIVE_REGULATION_OF_HEMATOPOIETIC_STEM_CELL_DIFFERENTIATION	group	1	103	5	18991	36.8757	0.0268283	0.462431	N4BP2L2
c5.go.bp	GOBP_NEGATIVE_REGULATION_OF_PEPTIDYL_CYSTEINE_S_NITROSYLATION	group	1	103	5	18991	36.8757	0.0268283	0.462431	NCOA7
c5.go.bp	GOBP_REGULATION_OF_MITOCHONDRIAL_ELECTRON_TRANSPORT_NADH_TO_UBIQUINONE	group	1	103	5	18991	36.8757	0.0268283	0.462431	SNCA
c5.go.bp	GOBP_RESPONSE_TO_ALDOSTERONE	group	1	103	5	18991	36.8757	0.0268283	0.462431	SGK1
c5.go.bp	GOBP_REGULATION_OF_SODIUM_DEPENDENT_PHOSPHATE_TRANSPORT	group	1	103	5	18991	36.8757	0.0268283	0.462431	ATF4
c5.go.cc	GOCC_HEMIDESMOSOME	group	1	103	5	18991	36.8757	0.0268283	0.462431	DST
c5.go.cc	GOCC_FHF_COMPLEX	group	1	103	5	18991	36.8757	0.0268283	0.462431	HOOK2
c5.go.cc	GOCC_PHOTORECEPTOR_RIBBON_SYNAPSE	group	1	103	5	18991	36.8757	0.0268283	0.462431	HSPA8
c5.go.mf	GOMF_PEROXISOME_TARGETING_SEQUENCE_BINDING	group	1	103	5	18991	36.8757	0.0268283	0.462431	PEX5L
c5.go.mf	GOMF_RNA_POLYMERASE_II_ACTIVITY	group	1	103	5	18991	36.8757	0.0268283	0.462431	POLR2J
c5.go.mf	GOMF_DOUBLE_STRANDED_RNA_ADENOSINE_DEAMINASE_ACTIVITY	group	1	103	5	18991	36.8757	0.0268283	0.462431	ADARB2
c5.go.mf	GOMF_OXIDOREDUCTASE_ACTIVITY_ACTING_ON_OTHER_NITROGENOUS_COMPOUNDS_AS_DONORS	group	1	103	5	18991	36.8757	0.0268283	0.462431	GPHN
c5.go.mf	GOMF_C_X_C_CHEMOKINE_BINDING	group	1	103	5	18991	36.8757	0.0268283	0.462431	HMGB1
c5.go.mf	GOMF_TYPE_5_METABOTROPIC_GLUTAMATE_RECEPTOR_BINDING	group	1	103	5	18991	36.8757	0.0268283	0.462431	PRNP
c5.go.mf	GOMF_RNA_STRAND_ANNEALING_ACTIVITY	group	1	103	5	18991	36.8757	0.0268283	0.462431	FXR1
c5.go.mf	GOMF_CADMIUM_ION_BINDING	group	1	103	5	18991	36.8757	0.0268283	0.462431	MT3
c5.go.mf	GOMF_BH3_DOMAIN_BINDING	group	1	103	5	18991	36.8757	0.0268283	0.462431	BCL2
c5.go.mf	GOMF_SUPERCOILED_DNA_BINDING	group	1	103	5	18991	36.8757	0.0268283	0.462431	HMGB1
c5.go.mf	GOMF_RETROMER_COMPLEX_BINDING	group	1	103	5	18991	36.8757	0.0268283	0.462431	TBC1D5
c5.go.bp	GOBP_SISTER_CHROMATID_COHESION	group	2	103	47	18991	7.8459	0.026878	0.462431	NIPBL;TNKS
c5.go.bp	GOBP_CELLULAR_RESPONSE_TO_GLUCOSE_STARVATION	group	2	103	47	18991	7.8459	0.026878	0.462431	ATF4;BCL2
c5.go.bp	GOBP_REGULATION_OF_GLYCOPROTEIN_METABOLIC_PROCESS	group	2	103	47	18991	7.8459	0.026878	0.462431	BCL2;MT3
c5.go.bp	GOBP_REGULATION_OF_TRANSMEMBRANE_TRANSPORT	group	7	103	537	18991	2.40345	0.0268998	0.462431	ANK3;BCL2;CA2;LRRC7;PRNP;RELN;SNCA
c5.go.bp	GOBP_CELL_CELL_SIGNALING	group	15	103	1611	18991	1.71675	0.026994	0.463267	ATF4;CTNND2;CXXC4;DCC;DYNLL1;FCHSD2;HSPA8;NPTX2;RELN;SNCA;TLE4;TNKS;UBC;USP47;ZMYND8
c5.go.cc	GOCC_BASOLATERAL_PLASMA_MEMBRANE	group	4	103	209	18991	3.52878	0.0270943	0.464206	ANK3;CA2;HSP90AB1;LRRC7
c5.go.bp	GOBP_PROTEIN_TARGETING	group	6	103	422	18991	2.6215	0.0273925	0.468527	ANK3;HSPA8;PEX5L;PRNP;UBC;ZDHHC20
c5.go.bp	GOBP_PROTEIN_DEPHOSPHORYLATION	group	5	103	312	18991	2.95479	0.0275372	0.470211	BCL2;HSP90AB1;PHACTR1;PPP2R2B;PTPN13
c5.go.bp	GOBP_REGULATION_OF_PEPTIDASE_ACTIVITY	group	6	103	423	18991	2.6153	0.0276684	0.47166	CRYAB;HMGB1;MT3;PRNP;SNCA;USP47
c5.go.bp	GOBP_NEGATIVE_REGULATION_OF_HYDROLASE_ACTIVITY	group	6	103	424	18991	2.60913	0.0279461	0.475598	CRYAB;MT3;PHACTR1;PRNP;SNCA;USP47
c5.go.bp	GOBP_VIRAL_GENOME_REPLICATION	group	3	103	121	18991	4.57137	0.0281516	0.477497	BCL2;HSPA8;MPHOSPH8
c5.go.bp	GOBP_POSITIVE_REGULATION_OF_PROTEIN_POLYMERIZATION	group	3	103	121	18991	4.57137	0.0281516	0.477497	FCHSD2;HSPA1A;HSPA1B
c5.go.mf	GOMF_ACTIN_BINDING	group	6	103	425	18991	2.60299	0.0282257	0.477663	ANLN;DST;PHACTR1;PLEKHH2;SNCA;TMSB10
c5.go.bp	GOBP_POSITIVE_REGULATION_OF_INTRACELLULAR_TRANSPORT	group	4	103	212	18991	3.47884	0.0283491	0.477663	ANK3;BCL2;HSP90AB1;PRNP
c5.go.bp	GOBP_CELLULAR_PROTEIN_COMPLEX_DISASSEMBLY	group	4	103	212	18991	3.47884	0.0283491	0.477663	HSPA8;MID1IP1;MRPS6;PLEKHH2
c5.go.mf	GOMF_GTPASE_BINDING	group	4	103	212	18991	3.47884	0.0283491	0.477663	NDRG1;PEX5L;RHOBTB3;SOD1
c5.go.bp	GOBP_TRANSITION_METAL_ION_TRANSPORT	group	3	103	122	18991	4.5339	0.0287505	0.482661	FKBP4;FTL;MT3
c5.go.bp	GOBP_REGULATION_OF_CELLULAR_RESPONSE_TO_TRANSFORMING_GROWTH_FACTOR_BETA_STIMULUS	group	3	103	122	18991	4.5339	0.0287505	0.482661	HSP90AB1;HSPA1A;UBC
c5.go.bp	GOBP_POSITIVE_REGULATION_OF_BLOOD_VESSEL_ENDOTHELIAL_CELL_MIGRATION	group	2	103	49	18991	7.52566	0.029037	0.482661	HMGB1;HSPB1
c5.go.bp	GOBP_POSITIVE_REGULATION_OF_PROTEIN_LOCALIZATION_TO_MEMBRANE	group	3	103	123	18991	4.49704	0.0293562	0.482661	ANK3;BCL2;PRNP
c5.go.bp	GOBP_RESPONSE_TO_NITROGEN_COMPOUND	group	11	103	1065	18991	1.90438	0.0294716	0.482661	ATF4;CA2;CACYBP;HSP90AB1;LPIN2;MT3;PRNP;QDPR;RFTN2;SNCA;SOD1
c5.go.bp	GOBP_REGULATION_OF_AUTOPHAGY	group	5	103	318	18991	2.89904	0.0295573	0.482661	BCL2;HMGB1;HSPB1;MT3;SNCA
c5.go.cc	GOCC_ANCHORING_JUNCTION	group	9	103	800	18991	2.07426	0.029721	0.482661	AHI1;ANK3;CTNND2;DST;HSPA1A;HSPA1B;HSPA8;HSPB1;NDRG1
c5.go.bp	GOBP_CELLULAR_RESPONSE_TO_ABIOTIC_STIMULUS	group	5	103	319	18991	2.88995	0.0299029	0.482661	ATF4;CRYAB;NIPBL;SLC38A2;USP47
c5.go.bp	GOBP_RESPONSE_TO_GAMMA_RADIATION	group	2	103	50	18991	7.37515	0.0301417	0.482661	BCL2;CRYAB
c5.go.bp	GOBP_POSITIVE_REGULATION_OF_CELLULAR_CARBOHYDRATE_METABOLIC_PROCESS	group	2	103	50	18991	7.37515	0.0301417	0.482661	HMGB1;SNCA
c5.go.bp	GOBP_INTERMEDIATE_FILAMENT_BASED_PROCESS	group	2	103	50	18991	7.37515	0.0301417	0.482661	DST;SOD1
c5.go.bp	GOBP_POSITIVE_REGULATION_OF_RECEPTOR_MEDIATED_ENDOCYTOSIS	group	2	103	50	18991	7.37515	0.0301417	0.482661	AHI1;TBC1D5
c5.go.mf	GOMF_TRANSLATION_INITIATION_FACTOR_ACTIVITY	group	2	103	50	18991	7.37515	0.0301417	0.482661	EIF1;EIF5
c5.go.bp	GOBP_NEGATIVE_REGULATION_OF_MULTICELLULAR_ORGANISMAL_PROCESS	group	10	103	934	18991	1.97408	0.0301748	0.482661	ATF4;BCL2;DCC;HMGB1;HSP90AB1;LINGO1;MT3;PRNP;RGCC;SOD1
c5.go.bp	GOBP_REGULATION_OF_CATION_TRANSMEMBRANE_TRANSPORT	group	5	103	320	18991	2.88092	0.030251	0.482661	ANK3;LRRC7;PRNP;RELN;SNCA
c5.go.bp	GOBP_POSITIVE_REGULATION_OF_ESTABLISHMENT_OF_PROTEIN_LOCALIZATION	group	5	103	321	18991	2.87194	0.0306017	0.482661	ANK3;BCL2;DYNLL1;HSP90AB1;PRNP
c5.go.bp	GOBP_ACTIVATION_OF_PROTEIN_KINASE_ACTIVITY	group	5	103	322	18991	2.86302	0.0309549	0.482661	HMGB1;MT3;RGCC;SOD1;UBC
c5.go.bp	GOBP_ESTABLISHMENT_OF_PROTEIN_LOCALIZATION_TO_ORGANELLE	group	7	103	554	18991	2.32969	0.0311233	0.482661	BCL2;DNAJA1;HSP90AB1;HSPA8;NIPBL;PEX5L;UBC
c5.go.bp	GOBP_MULTICELLULAR_ORGANISM_GROWTH	group	3	103	126	18991	4.38997	0.0312136	0.482661	BCL2;NIPBL;SOD1
c5.go.bp	GOBP_RESPONSE_TO_HYDROGEN_PEROXIDE	group	3	103	126	18991	4.38997	0.0312136	0.482661	BCL2;CRYAB;SOD1
c5.go.bp	GOBP_REGULATION_OF_JNK_CASCADE	group	3	103	126	18991	4.38997	0.0312136	0.482661	DNAJA1;HMGB1;TPD52L1
c5.go.mf	GOMF_PROTEASE_BINDING	group	3	103	126	18991	4.38997	0.0312136	0.482661	BCL2;PRNP;UBC
c5.go.bp	GOBP_RECEPTOR_CLUSTERING	group	2	103	51	18991	7.23053	0.031263	0.482661	GPHN;LRRC7
c5.go.bp	GOBP_POSITIVE_REGULATION_OF_NEURON_APOPTOTIC_PROCESS	group	2	103	51	18991	7.23053	0.031263	0.482661	ATF4;PRNP
c5.go.bp	GOBP_RECEPTOR_LOCALIZATION_TO_SYNAPSE	group	2	103	51	18991	7.23053	0.031263	0.482661	GPHN;LRRC7
c5.go.bp	GOBP_RESPONSE_TO_STEROID_HORMONE	group	5	103	323	18991	2.85416	0.0313108	0.482661	BCL2;CA2;DNAJA1;HMGB1;SGK1
c5.go.cc	GOCC_VESICLE_LUMEN	group	5	103	323	18991	2.85416	0.0313108	0.482661	FTL;HMGB1;HSP90AB1;HSPA8;LRRC7
c5.go.bp	GOBP_NEGATIVE_REGULATION_OF_CELL_CYCLE_PROCESS	group	5	103	324	18991	2.84535	0.0316691	0.482661	BCL2;HSP90AB1;RGCC;TNKS;USP47
c5.go.cc	GOCC_NUCLEAR_ENVELOPE	group	6	103	437	18991	2.53151	0.031726	0.482661	BCL2;CACYBP;DST;PRNP;TNKS;XPO1
c5.go.bp	GOBP_RNA_SPLICING	group	6	103	438	18991	2.52573	0.0320299	0.482661	FXR1;HSPA1A;HSPA8;PAPOLA;POLR2J;SLC38A2
c5.go.bp	GOBP_B_CELL_LINEAGE_COMMITMENT	group	1	103	6	18991	30.7298	0.0321078	0.482661	BCL2
c5.go.bp	GOBP_ANTIGEN_PROCESSING_AND_PRESENTATION_OF_PEPTIDE_ANTIGEN_VIA_MHC_CLASS_IB	group	1	103	6	18991	30.7298	0.0321078	0.482661	AZGP1
c5.go.bp	GOBP_REGULATION_OF_T_CELL_MEDIATED_IMMUNE_RESPONSE_TO_TUMOR_CELL	group	1	103	6	18991	30.7298	0.0321078	0.482661	HMGB1
c5.go.bp	GOBP_CEREBRAL_CORTEX_TANGENTIAL_MIGRATION	group	1	103	6	18991	30.7298	0.0321078	0.482661	RELN
c5.go.bp	GOBP_NEGATIVE_REGULATION_OF_TRANSLATION_IN_RESPONSE_TO_STRESS	group	1	103	6	18991	30.7298	0.0321078	0.482661	ATF4
c5.go.bp	GOBP_RELAXATION_OF_SMOOTH_MUSCLE	group	1	103	6	18991	30.7298	0.0321078	0.482661	SOD1
c5.go.bp	GOBP_ACTOMYOSIN_CONTRACTILE_RING_ORGANIZATION	group	1	103	6	18991	30.7298	0.0321078	0.482661	ANLN
c5.go.bp	GOBP_POSITIVE_REGULATION_OF_MHC_CLASS_I_BIOSYNTHETIC_PROCESS	group	1	103	6	18991	30.7298	0.0321078	0.482661	HSPH1
c5.go.bp	GOBP_NEGATIVE_REGULATION_OF_COLLATERAL_SPROUTING	group	1	103	6	18991	30.7298	0.0321078	0.482661	DCC
c5.go.bp	GOBP_REGULATION_OF_DNA_LIGATION	group	1	103	6	18991	30.7298	0.0321078	0.482661	HMGB1
c5.go.bp	GOBP_PROSTHETIC_GROUP_METABOLIC_PROCESS	group	1	103	6	18991	30.7298	0.0321078	0.482661	GPHN
c5.go.bp	GOBP_UTERUS_MORPHOGENESIS	group	1	103	6	18991	30.7298	0.0321078	0.482661	NIPBL
c5.go.bp	GOBP_CELLULAR_RESPONSE_TO_NITROSATIVE_STRESS	group	1	103	6	18991	30.7298	0.0321078	0.482661	DNAJA1
c5.go.bp	GOBP_VESICLE_UNCOATING	group	1	103	6	18991	30.7298	0.0321078	0.482661	HSPA8
c5.go.bp	GOBP_OXYGEN_METABOLIC_PROCESS	group	1	103	6	18991	30.7298	0.0321078	0.482661	MT3
c5.go.bp	GOBP_FIBROBLAST_GROWTH_FACTOR_PRODUCTION	group	1	103	6	18991	30.7298	0.0321078	0.482661	RGCC
c5.go.bp	GOBP_NEGATIVE_REGULATION_OF_OXIDATIVE_PHOSPHORYLATION	group	1	103	6	18991	30.7298	0.0321078	0.482661	SNCA
c5.go.bp	GOBP_GLOMERULAR_VISCERAL_EPITHELIAL_CELL_MIGRATION	group	1	103	6	18991	30.7298	0.0321078	0.482661	ANLN
c5.go.bp	GOBP_CELLULAR_RESPONSE_TO_OXYGEN_GLUCOSE_DEPRIVATION	group	1	103	6	18991	30.7298	0.0321078	0.482661	ATF4
c5.go.bp	GOBP_SEQUESTERING_OF_IRON_ION	group	1	103	6	18991	30.7298	0.0321078	0.482661	FTL
c5.go.bp	GOBP_REGULATION_OF_GLUTAMATE_RECEPTOR_SIGNALING_PATHWAY	group	1	103	6	18991	30.7298	0.0321078	0.482661	PRNP
c5.go.bp	GOBP_POSITIVE_REGULATION_OF_HEMATOPOIETIC_STEM_CELL_PROLIFERATION	group	1	103	6	18991	30.7298	0.0321078	0.482661	N4BP2L2
c5.go.bp	GOBP_POSITIVE_REGULATION_OF_OXIDATIVE_STRESS_INDUCED_INTRINSIC_APOPTOTIC_SIGNALING_PATHWAY	group	1	103	6	18991	30.7298	0.0321078	0.482661	SOD1
c5.go.bp	GOBP_CELL_CYCLE_DNA_REPLICATION_INITIATION	group	1	103	6	18991	30.7298	0.0321078	0.482661	MCMDC2
c5.go.bp	GOBP_POSITIVE_REGULATION_OF_NON_MOTILE_CILIUM_ASSEMBLY	group	1	103	6	18991	30.7298	0.0321078	0.482661	DYNLL1
c5.go.bp	GOBP_POSITIVE_REGULATION_OF_TAU_PROTEIN_KINASE_ACTIVITY	group	1	103	6	18991	30.7298	0.0321078	0.482661	HSP90AB1
c5.go.bp	GOBP_NEGATIVE_REGULATION_OF_PROTEIN_FOLDING	group	1	103	6	18991	30.7298	0.0321078	0.482661	ST13
c5.go.bp	GOBP_REGULATION_OF_MITOCHONDRIAL_ATP_SYNTHESIS_COUPLED_ELECTRON_TRANSPORT	group	1	103	6	18991	30.7298	0.0321078	0.482661	SNCA
c5.go.bp	GOBP_NEGATIVE_REGULATION_OF_DNA_TEMPLATED_TRANSCRIPTION_INITIATION	group	1	103	6	18991	30.7298	0.0321078	0.482661	HMGB1
c5.go.bp	GOBP_NEGATIVE_REGULATION_OF_DENDRITE_DEVELOPMENT	group	1	103	6	18991	30.7298	0.0321078	0.482661	DCC
c5.go.cc	GOCC_ANNULATE_LAMELLAE	group	1	103	6	18991	30.7298	0.0321078	0.482661	XPO1
c5.go.cc	GOCC_GLYCINERGIC_SYNAPSE	group	1	103	6	18991	30.7298	0.0321078	0.482661	HSPA8
c5.go.cc	GOCC_SPERM_HEAD_PLASMA_MEMBRANE	group	1	103	6	18991	30.7298	0.0321078	0.482661	HSP90AB1
c5.go.mf	GOMF_TELOMERASE_ACTIVITY	group	1	103	6	18991	30.7298	0.0321078	0.482661	PTGES3
c5.go.mf	GOMF_RNA_DIRECTED_DNA_POLYMERASE_ACTIVITY	group	1	103	6	18991	30.7298	0.0321078	0.482661	PTGES3
c5.go.mf	GOMF_ARYLESTERASE_ACTIVITY	group	1	103	6	18991	30.7298	0.0321078	0.482661	CA2
c5.go.mf	GOMF_GUANYLATE_CYCLASE_ACTIVITY	group	1	103	6	18991	30.7298	0.0321078	0.482661	GUCY1A2
c5.go.mf	GOMF_POLYNUCLEOTIDE_ADENYLYLTRANSFERASE_ACTIVITY	group	1	103	6	18991	30.7298	0.0321078	0.482661	PAPOLA
c5.go.mf	GOMF_NETRIN_RECEPTOR_ACTIVITY	group	1	103	6	18991	30.7298	0.0321078	0.482661	DCC
c5.go.mf	GOMF_4_GALACTOSYL_N_ACETYLGLUCOSAMINIDE_3_ALPHA_L_FUCOSYLTRANSFERASE_ACTIVITY	group	1	103	6	18991	30.7298	0.0321078	0.482661	FUT9
c5.go.mf	GOMF_PYRIMIDINE_NUCLEOTIDE_BINDING	group	1	103	6	18991	30.7298	0.0321078	0.482661	HSP90AB1
c5.go.mf	GOMF_ATP_DEPENDENT_PROTEIN_BINDING	group	1	103	6	18991	30.7298	0.0321078	0.482661	HSP90AB1
c5.go.mf	GOMF_CHROMO_SHADOW_DOMAIN_BINDING	group	1	103	6	18991	30.7298	0.0321078	0.482661	NIPBL
c5.go.bp	GOBP_SYNAPTIC_SIGNALING	group	8	103	683	18991	2.15963	0.0322544	0.48415	ATF4;DCC;FCHSD2;HSPA8;NPTX2;RELN;SNCA;ZMYND8
c5.go.bp	GOBP_REGULATION_OF_PROTEIN_MODIFICATION_BY_SMALL_PROTEIN_CONJUGATION_OR_REMOVAL	group	4	103	221	18991	3.33717	0.0323191	0.484406	DNAJA1;HSP90AB1;HSPA1A;HSPA1B
c5.go.bp	GOBP_REGULATION_OF_RECEPTOR_INTERNALIZATION	group	2	103	52	18991	7.09149	0.0324005	0.484759	AHI1;TBC1D5
c5.go.cc	GOCC_KINETOCHORE	group	3	103	128	18991	4.32137	0.0324856	0.484759	DYNLL1;SUGT1;XPO1
c5.go.cc	GOCC_CENTRIOLE	group	3	103	128	18991	4.32137	0.0324856	0.484759	AHI1;HSPA1A;HSPA1B
c5.go.bp	GOBP_REGULATION_OF_MYELOID_CELL_DIFFERENTIATION	group	4	103	222	18991	3.32214	0.0327794	0.488428	CA2;HMGB1;HSPA1A;HSPA1B
c5.go.bp	GOBP_RECOMBINATIONAL_REPAIR	group	3	103	129	18991	4.28788	0.0331316	0.492954	MCMDC2;NIPBL;ZNF365
c5.go.bp	GOBP_RESPONSE_TO_TOXIC_SUBSTANCE	group	4	103	223	18991	3.30724	0.0332435	0.493897	ATF4;BCL2;MT3;SOD1
c5.go.bp	GOBP_OVARIAN_FOLLICLE_DEVELOPMENT	group	2	103	53	18991	6.95768	0.0335542	0.4949	BCL2;SOD1
c5.go.bp	GOBP_REGULATION_OF_NITRIC_OXIDE_METABOLIC_PROCESS	group	2	103	53	18991	6.95768	0.0335542	0.4949	DYNLL1;HSP90AB1
c5.go.bp	GOBP_MITOCHONDRIAL_OUTER_MEMBRANE_PERMEABILIZATION	group	2	103	53	18991	6.95768	0.0335542	0.4949	BCL2;HSPA1A
c5.go.bp	GOBP_REGULATION_OF_CILIUM_ASSEMBLY	group	2	103	53	18991	6.95768	0.0335542	0.4949	CDKL1;DYNLL1
c5.go.bp	GOBP_POSITIVE_REGULATION_OF_INTRINSIC_APOPTOTIC_SIGNALING_PATHWAY	group	2	103	53	18991	6.95768	0.0335542	0.4949	BCL2;SOD1
c5.go.bp	GOBP_REGULATION_OF_NERVOUS_SYSTEM_PROCESS	group	3	103	131	18991	4.22241	0.0344438	0.502249	NPTX2;RELN;ZMYND8
c5.go.bp	GOBP_DIGESTIVE_SYSTEM_DEVELOPMENT	group	3	103	131	18991	4.22241	0.0344438	0.502249	AHI1;BCL2;NIPBL
c5.go.bp	GOBP_REGULATION_OF_INTRACELLULAR_TRANSPORT	group	5	103	333	18991	2.76845	0.0350109	0.502249	ANK3;BCL2;CRYAB;HSP90AB1;PRNP
c5.go.bp	GOBP_NEGATIVE_REGULATION_OF_NERVOUS_SYSTEM_DEVELOPMENT	group	3	103	132	18991	4.19042	0.0351099	0.502249	DCC;LINGO1;MT3
c5.go.bp	GOBP_POSITIVE_REGULATION_OF_SMALL_MOLECULE_METABOLIC_PROCESS	group	3	103	132	18991	4.19042	0.0351099	0.502249	HMGB1;MID1IP1;SNCA
c5.go.bp	GOBP_NEGATIVE_REGULATION_OF_PROTEIN_SERINE_THREONINE_KINASE_ACTIVITY	group	3	103	132	18991	4.19042	0.0351099	0.502249	CHORDC1;DNAJA1;HSPB1
c5.go.mf	GOMF_TRANSLATION_REGULATOR_ACTIVITY	group	3	103	132	18991	4.19042	0.0351099	0.502249	EIF1;EIF5;FXR1
c5.go.bp	GOBP_REGULATION_OF_CELLULAR_COMPONENT_MOVEMENT	group	10	103	959	18991	1.92261	0.035221	0.502249	BCL2;FUT9;HMGB1;HSPB1;NIPBL;PHACTR1;RGCC;SGK1;TMSB10;ZMYND8
c5.go.bp	GOBP_DOUBLE_STRAND_BREAK_REPAIR	group	4	103	228	18991	3.23471	0.0356219	0.502249	HMGB1;MCMDC2;NIPBL;ZNF365
c5.go.cc	GOCC_CONTRACTILE_FIBER	group	4	103	228	18991	3.23471	0.0356219	0.502249	ANK3;CRYAB;DST;FXR1
c5.go.bp	GOBP_POSITIVE_REGULATION_OF_CATION_TRANSMEMBRANE_TRANSPORT	group	3	103	133	18991	4.15892	0.0357826	0.502249	ANK3;RELN;SNCA
c5.go.cc	GOCC_I_BAND	group	3	103	133	18991	4.15892	0.0357826	0.502249	ANK3;CRYAB;DST
c5.go.bp	GOBP_HYDROGEN_PEROXIDE_METABOLIC_PROCESS	group	2	103	55	18991	6.70468	0.0359091	0.502249	SNCA;SOD1
c5.go.bp	GOBP_NEGATIVE_REGULATION_OF_GENE_EXPRESSION_EPIGENETIC	group	2	103	55	18991	6.70468	0.0359091	0.502249	HMGB1;MPHOSPH8
c5.go.bp	GOBP_POSITIVE_REGULATION_OF_RESPONSE_TO_CYTOKINE_STIMULUS	group	2	103	55	18991	6.70468	0.0359091	0.502249	HSPA1A;HSPA1B
c5.go.mf	GOMF_CYSTEINE_TYPE_ENDOPEPTIDASE_INHIBITOR_ACTIVITY	group	2	103	55	18991	6.70468	0.0359091	0.502249	MT3;SNCA
c5.go.cc	GOCC_INTRACELLULAR_PROTEIN_CONTAINING_COMPLEX	group	8	103	698	18991	2.11322	0.0359756	0.502249	CACYBP;FTL;HSP90AB1;HSPB1;POLR2J;PPP2R2B;SUGT1;USP47
c5.go.bp	GOBP_ORGANELLE_FISSION	group	6	103	451	18991	2.45293	0.0361555	0.502249	ANLN;HSPA1A;HSPA1B;NIPBL;RGCC;TNKS
c5.go.bp	GOBP_REGULATION_OF_NEUROGENESIS	group	5	103	336	18991	2.74373	0.0361717	0.502249	DCC;LINGO1;MT3;RELN;ZNF365
c5.go.bp	GOBP_RESPONSE_TO_IONIZING_RADIATION	group	3	103	134	18991	4.12788	0.036462	0.502249	BCL2;CRYAB;NIPBL
c5.go.bp	GOBP_DEPHOSPHORYLATION	group	6	103	452	18991	2.4475	0.0364864	0.502249	BCL2;HSP90AB1;LPIN2;PHACTR1;PPP2R2B;PTPN13
c5.go.mf	GOMF_ATPASE_ACTIVITY	group	6	103	453	18991	2.4421	0.0368193	0.502249	ABCA6;DDX3Y;HSPA1A;HSPA1B;HSPA8;RHOBTB3
c5.go.bp	GOBP_REGULATION_OF_ION_TRANSPORT	group	12	103	1245	18991	1.77714	0.0370391	0.502249	ANK3;ATF4;BCL2;CA2;DNAJA1;DYNLL1;HSP90AB1;HSPA8;LRRC7;PRNP;RELN;SNCA
c5.go.mf	GOMF_HISTONE_BINDING	group	4	103	231	18991	3.1927	0.0370952	0.502249	MPHOSPH8;SNCA;TNKS;ZMYND8
c5.go.bp	GOBP_RESPONSE_TO_ZINC_ION	group	2	103	56	18991	6.58495	0.03711	0.502249	CA2;MT3
c5.go.bp	GOBP_REGULATION_OF_TUMOR_NECROSIS_FACTOR_MEDIATED_SIGNALING_PATHWAY	group	2	103	56	18991	6.58495	0.03711	0.502249	HSPA1A;HSPA1B
c5.go.bp	GOBP_PEPTIDYL_PROLINE_MODIFICATION	group	2	103	56	18991	6.58495	0.03711	0.502249	FKBP4;FKBP5
c5.go.bp	GOBP_CELLULAR_COMPONENT_MAINTENANCE	group	2	103	56	18991	6.58495	0.03711	0.502249	PRNP;ZMYND8
c5.go.bp	GOBP_MICROTUBULE_CYTOSKELETON_ORGANIZATION_INVOLVED_IN_MITOSIS	group	3	103	135	18991	4.0973	0.0371481	0.502249	HSPA1A;HSPA1B;TNKS
c5.go.bp	GOBP_RIBOSOMAL_LARGE_SUBUNIT_EXPORT_FROM_NUCLEUS	group	1	103	7	18991	26.3398	0.037359	0.502249	XPO1
c5.go.bp	GOBP_ENDONUCLEOLYTIC_CLEAVAGE_IN_5_ETS_OF_TRICISTRONIC_RRNA_TRANSCRIPT_SSU_RRNA_5_8S_RRNA_LSU_RRNA	group	1	103	7	18991	26.3398	0.037359	0.502249	UTP23
c5.go.bp	GOBP_T_CELL_MEDIATED_IMMUNE_RESPONSE_TO_TUMOR_CELL	group	1	103	7	18991	26.3398	0.037359	0.502249	HMGB1
c5.go.bp	GOBP_ANTIGEN_PROCESSING_AND_PRESENTATION_OF_ENDOGENOUS_PEPTIDE_ANTIGEN_VIA_MHC_CLASS_I_VIA_ER_PATHWAY	group	1	103	7	18991	26.3398	0.037359	0.502249	AZGP1
c5.go.bp	GOBP_RENAL_SODIUM_ION_TRANSPORT	group	1	103	7	18991	26.3398	0.037359	0.502249	SGK1
c5.go.bp	GOBP_REGULATION_OF_GLYCOGEN_CATABOLIC_PROCESS	group	1	103	7	18991	26.3398	0.037359	0.502249	HMGB1
c5.go.bp	GOBP_VALINE_METABOLIC_PROCESS	group	1	103	7	18991	26.3398	0.037359	0.502249	HIBCH
c5.go.bp	GOBP_POSITIVE_REGULATION_OF_HYDROGEN_PEROXIDE_METABOLIC_PROCESS	group	1	103	7	18991	26.3398	0.037359	0.502249	SNCA
c5.go.bp	GOBP_REGULATION_OF_PHOSPHATE_TRANSPORT	group	1	103	7	18991	26.3398	0.037359	0.502249	ATF4
c5.go.bp	GOBP_L_SERINE_TRANSPORT	group	1	103	7	18991	26.3398	0.037359	0.502249	SLC38A2
c5.go.bp	GOBP_AMINO_ACID_BETAINE_TRANSPORT	group	1	103	7	18991	26.3398	0.037359	0.502249	SLC38A2
c5.go.bp	GOBP_ANTERIOR_POSTERIOR_AXON_GUIDANCE	group	1	103	7	18991	26.3398	0.037359	0.502249	DCC
c5.go.bp	GOBP_ESTABLISHMENT_OF_SISTER_CHROMATID_COHESION	group	1	103	7	18991	26.3398	0.037359	0.502249	NIPBL
c5.go.bp	GOBP_POSITIVE_REGULATION_OF_TOLL_LIKE_RECEPTOR_2_SIGNALING_PATHWAY	group	1	103	7	18991	26.3398	0.037359	0.502249	HMGB1
c5.go.bp	GOBP_DIPEPTIDE_TRANSMEMBRANE_TRANSPORT	group	1	103	7	18991	26.3398	0.037359	0.502249	CA2
c5.go.bp	GOBP_SODIUM_DEPENDENT_PHOSPHATE_TRANSPORT	group	1	103	7	18991	26.3398	0.037359	0.502249	ATF4
c5.go.bp	GOBP_POSITIVE_REGULATION_BY_HOST_OF_VIRAL_GENOME_REPLICATION	group	1	103	7	18991	26.3398	0.037359	0.502249	HSPA8
c5.go.bp	GOBP_PH_ELEVATION	group	1	103	7	18991	26.3398	0.037359	0.502249	BCL2
c5.go.bp	GOBP_TETRAHYDROBIOPTERIN_METABOLIC_PROCESS	group	1	103	7	18991	26.3398	0.037359	0.502249	QDPR
c5.go.bp	GOBP_POSITIVE_REGULATION_OF_SKELETAL_MUSCLE_FIBER_DEVELOPMENT	group	1	103	7	18991	26.3398	0.037359	0.502249	BCL2
c5.go.bp	GOBP_REGULATION_OF_PIGMENT_CELL_DIFFERENTIATION	group	1	103	7	18991	26.3398	0.037359	0.502249	BCL2
c5.go.bp	GOBP_POSITIVE_REGULATION_OF_NK_T_CELL_ACTIVATION	group	1	103	7	18991	26.3398	0.037359	0.502249	HSPH1
c5.go.bp	GOBP_MODULATION_BY_HOST_OF_SYMBIONT_MOLECULAR_FUNCTION	group	1	103	7	18991	26.3398	0.037359	0.502249	SUGT1
c5.go.bp	GOBP_CELLULAR_RESPONSE_TO_MAGNESIUM_ION	group	1	103	7	18991	26.3398	0.037359	0.502249	ANK3
c5.go.bp	GOBP_CELLULAR_RESPONSE_TO_MINERALOCORTICOID_STIMULUS	group	1	103	7	18991	26.3398	0.037359	0.502249	SGK1
c5.go.bp	GOBP_PROTEIN_LOCALIZATION_TO_AXON	group	1	103	7	18991	26.3398	0.037359	0.502249	ANK3
c5.go.bp	GOBP_REGULATION_OF_INORGANIC_ANION_TRANSMEMBRANE_TRANSPORT	group	1	103	7	18991	26.3398	0.037359	0.502249	PRNP
c5.go.bp	GOBP_NEGATIVE_REGULATION_OF_MEMBRANE_DEPOLARIZATION	group	1	103	7	18991	26.3398	0.037359	0.502249	BCL2
c5.go.bp	GOBP_POSITIVE_REGULATION_OF_VASCULAR_ASSOCIATED_SMOOTH_MUSCLE_CELL_APOPTOTIC_PROCESS	group	1	103	7	18991	26.3398	0.037359	0.502249	ATF4
c5.go.bp	GOBP_REGULATION_OF_PROTEIN_LOCALIZATION_TO_CHROMATIN	group	1	103	7	18991	26.3398	0.037359	0.502249	NIPBL
c5.go.cc	GOCC_DENDRITIC_SPINE_NECK	group	1	103	7	18991	26.3398	0.037359	0.502249	FXR1
c5.go.cc	GOCC_LEWY_BODY	group	1	103	7	18991	26.3398	0.037359	0.502249	ATF4
c5.go.cc	GOCC_RIBBON_SYNAPSE	group	1	103	7	18991	26.3398	0.037359	0.502249	HSPA8
c5.go.cc	GOCC_CARDIAC_MYOFIBRIL	group	1	103	7	18991	26.3398	0.037359	0.502249	CRYAB
c5.go.mf	GOMF_L_SERINE_TRANSMEMBRANE_TRANSPORTER_ACTIVITY	group	1	103	7	18991	26.3398	0.037359	0.502249	SLC38A2
c5.go.mf	GOMF_ASPARTIC_TYPE_ENDOPEPTIDASE_INHIBITOR_ACTIVITY	group	1	103	7	18991	26.3398	0.037359	0.502249	PRNP
c5.go.mf	GOMF_PROTEIN_PHOSPHATASE_2B_BINDING	group	1	103	7	18991	26.3398	0.037359	0.502249	SOD1
c5.go.mf	GOMF_TPR_DOMAIN_BINDING	group	1	103	7	18991	26.3398	0.037359	0.502249	HSP90AB1
c5.go.bp	GOBP_REGULATION_OF_PROTEIN_LOCALIZATION	group	9	103	838	18991	1.9802	0.0382547	0.513217	ANK3;BCL2;DNAJA1;DYNLL1;HSP90AB1;HSPA8;NIPBL;PRNP;ZMYND8
c5.go.bp	GOBP_NEURAL_NUCLEUS_DEVELOPMENT	group	2	103	57	18991	6.46943	0.0383261	0.513217	BCL2;DYNLL1
c5.go.mf	GOMF_PHOSPHATIDYLSERINE_BINDING	group	2	103	57	18991	6.46943	0.0383261	0.513217	HMGB1;HSPA8
c5.go.bp	GOBP_HINDBRAIN_DEVELOPMENT	group	3	103	137	18991	4.03749	0.03854	0.514727	AHI1;BCL2;ZNF365
c5.go.bp	GOBP_REGULATION_OF_PROTEIN_DEPHOSPHORYLATION	group	3	103	137	18991	4.03749	0.03854	0.514727	HSP90AB1;PHACTR1;PPP2R2B
c5.go.bp	GOBP_NEGATIVE_REGULATION_OF_CELLULAR_CATABOLIC_PROCESS	group	4	103	234	18991	3.15177	0.0386033	0.514896	BCL2;HSP90AB1;MT3;SNCA
c5.go.bp	GOBP_NEGATIVE_REGULATION_OF_INTRACELLULAR_SIGNAL_TRANSDUCTION	group	6	103	459	18991	2.41018	0.0388575	0.517608	BCL2;DNAJA1;HSPA1A;HSPB1;PRNP;USP47
c5.go.bp	GOBP_POSITIVE_REGULATION_OF_PROTEIN_CONTAINING_COMPLEX_ASSEMBLY	group	4	103	235	18991	3.13836	0.0391137	0.52034	FCHSD2;HSPA1A;HSPA1B;SNCA
c5.go.bp	GOBP_REGULATION_OF_PEPTIDYL_SERINE_PHOSPHORYLATION	group	3	103	138	18991	4.00823	0.0392459	0.520737	BCL2;HSP90AB1;SNCA
c5.go.bp	GOBP_REGULATION_OF_MRNA_PROCESSING	group	3	103	138	18991	4.00823	0.0392459	0.520737	FXR1;HSPA8;PAPOLA
c5.go.cc	GOCC_POLYMERIC_CYTOSKELETAL_FIBER	group	8	103	711	18991	2.07458	0.0394285	0.520796	DST;DYNLL1;FKBP4;HOOK2;HSPH1;MID1IP1;NDRG1;TTLL7
c5.go.bp	GOBP_CORTICAL_CYTOSKELETON_ORGANIZATION	group	2	103	58	18991	6.35788	0.0395574	0.520796	ANLN;RHOBTB3
c5.go.bp	GOBP_PH_REDUCTION	group	2	103	58	18991	6.35788	0.0395574	0.520796	BCL2;CA2
c5.go.bp	GOBP_POSITIVE_REGULATION_OF_PROTEIN_TYROSINE_KINASE_ACTIVITY	group	2	103	58	18991	6.35788	0.0395574	0.520796	PRNP;RELN
c5.go.bp	GOBP_REGULATION_OF_PROTEIN_IMPORT	group	2	103	58	18991	6.35788	0.0395574	0.520796	HSP90AB1;HSPA8
c5.go.cc	GOCC_HOST_CELLULAR_COMPONENT	group	2	103	58	18991	6.35788	0.0395574	0.520796	UBC;XPO1
c5.go.bp	GOBP_CELLULAR_RESPONSE_TO_OXYGEN_CONTAINING_COMPOUND	group	11	103	1121	18991	1.80925	0.0404665	0.522116	ATF4;CA2;DYNLL1;HMGB1;LPIN2;MT3;PRNP;SGK1;SLC38A2;SNCA;SOD1
c5.go.bp	GOBP_REGULATION_OF_CELL_DEVELOPMENT	group	6	103	464	18991	2.38421	0.0406101	0.522116	BCL2;DCC;LINGO1;MT3;RELN;ZNF365
c5.go.bp	GOBP_POSITIVE_REGULATION_OF_INTERLEUKIN_1_PRODUCTION	group	2	103	59	18991	6.25012	0.0408035	0.522116	HMGB1;HSPB1
c5.go.bp	GOBP_MODULATION_BY_HOST_OF_SYMBIONT_PROCESS	group	2	103	59	18991	6.25012	0.0408035	0.522116	HSPA8;SUGT1
c5.go.bp	GOBP_REGULATION_OF_DENDRITIC_SPINE_DEVELOPMENT	group	2	103	59	18991	6.25012	0.0408035	0.522116	RELN;ZMYND8
c5.go.cc	GOCC_ANCHORED_COMPONENT_OF_PLASMA_MEMBRANE	group	2	103	59	18991	6.25012	0.0408035	0.522116	GPHN;PRNP
c5.go.mf	GOMF_RRNA_BINDING	group	2	103	59	18991	6.25012	0.0408035	0.522116	MRPS6;UTP23
c5.go.bp	GOBP_CHEMICAL_HOMEOSTASIS	group	11	103	1125	18991	1.80281	0.0413487	0.522116	ANK3;ATF4;BCL2;CA2;DYNLL1;FTL;HMGB1;MT3;PRNP;SNCA;SOD1
c5.go.bp	GOBP_RESPONSE_TO_UV	group	3	103	141	18991	3.92295	0.0414029	0.522116	ATF4;BCL2;USP47
c5.go.bp	GOBP_REGULATION_OF_INTRACELLULAR_PROTEIN_TRANSPORT	group	4	103	240	18991	3.07298	0.041724	0.522116	ANK3;BCL2;HSP90AB1;PRNP
c5.go.bp	GOBP_NEGATIVE_REGULATION_OF_TRANSCRIPTION_BY_RNA_POLYMERASE_II	group	9	103	852	18991	1.94766	0.0417847	0.522116	ATF4;CGGBP1;DNAJB1;HMGB1;HSPA1A;N4BP2L2;NIPBL;SNCA;UBC
c5.go.bp	GOBP_REGULATION_OF_WNT_SIGNALING_PATHWAY	group	5	103	350	18991	2.63398	0.0419022	0.522116	CTNND2;CXXC4;TLE4;TNKS;USP47
c5.go.bp	GOBP_CYTOPLASMIC_MICROTUBULE_ORGANIZATION	group	2	103	60	18991	6.14595	0.0420644	0.522116	DST;HOOK2
c5.go.bp	GOBP_RESPONSE_TO_CADMIUM_ION	group	2	103	60	18991	6.14595	0.0420644	0.522116	MT3;SOD1
c5.go.bp	GOBP_FILOPODIUM_ASSEMBLY	group	2	103	60	18991	6.14595	0.0420644	0.522116	FXR1;ZMYND8
c5.go.bp	GOBP_MITOTIC_SPINDLE_ASSEMBLY	group	2	103	60	18991	6.14595	0.0420644	0.522116	HSPA1A;HSPA1B
c5.go.cc	GOCC_SCF_UBIQUITIN_LIGASE_COMPLEX	group	2	103	60	18991	6.14595	0.0420644	0.522116	CACYBP;USP47
c5.go.bp	GOBP_POSITIVE_REGULATION_OF_NEURON_PROJECTION_DEVELOPMENT	group	3	103	142	18991	3.89532	0.042135	0.522116	FUT9;LRRC7;RELN
c5.go.bp	GOBP_REGULATION_OF_CELLULAR_PROTEIN_CATABOLIC_PROCESS	group	4	103	241	18991	3.06023	0.0422577	0.522116	HSP90AB1;HSPA1A;HSPA1B;XPO1
c5.go.bp	GOBP_RESPONSE_TO_HORMONE	group	9	103	854	18991	1.9431	0.0423065	0.522116	BCL2;CA2;CACYBP;DNAJA1;HMGB1;LPIN2;MT3;QDPR;SGK1
c5.go.bp	GOBP_RIBOSOMAL_SMALL_SUBUNIT_EXPORT_FROM_NUCLEUS	group	1	103	8	18991	23.0473	0.0425819	0.522116	XPO1
c5.go.bp	GOBP_REGULATION_OF_EXTRACELLULAR_MATRIX_CONSTITUENT_SECRETION	group	1	103	8	18991	23.0473	0.0425819	0.522116	RGCC
c5.go.bp	GOBP_ADENOSINE_TO_INOSINE_EDITING	group	1	103	8	18991	23.0473	0.0425819	0.522116	ADARB2
c5.go.bp	GOBP_REGULATION_OF_NITRIC_OXIDE_MEDIATED_SIGNAL_TRANSDUCTION	group	1	103	8	18991	23.0473	0.0425819	0.522116	GUCY1A2
c5.go.bp	GOBP_VIRION_ATTACHMENT_TO_HOST_CELL	group	1	103	8	18991	23.0473	0.0425819	0.522116	HSP90AB1
c5.go.bp	GOBP_PONS_DEVELOPMENT	group	1	103	8	18991	23.0473	0.0425819	0.522116	BCL2
c5.go.bp	GOBP_REGULATION_OF_ENDODEOXYRIBONUCLEASE_ACTIVITY	group	1	103	8	18991	23.0473	0.0425819	0.522116	HMGB1
c5.go.bp	GOBP_POSITIVE_REGULATION_OF_NUCLEASE_ACTIVITY	group	1	103	8	18991	23.0473	0.0425819	0.522116	HSPA1A
c5.go.bp	GOBP_REGULATION_OF_SNARE_COMPLEX_ASSEMBLY	group	1	103	8	18991	23.0473	0.0425819	0.522116	SNCA
c5.go.bp	GOBP_REELIN_MEDIATED_SIGNALING_PATHWAY	group	1	103	8	18991	23.0473	0.0425819	0.522116	RELN
c5.go.bp	GOBP_POSITIVE_REGULATION_OF_CELL_MIGRATION_BY_VASCULAR_ENDOTHELIAL_GROWTH_FACTOR_SIGNALING_PATHWAY	group	1	103	8	18991	23.0473	0.0425819	0.522116	HSPB1
c5.go.bp	GOBP_MHC_CLASS_I_BIOSYNTHETIC_PROCESS	group	1	103	8	18991	23.0473	0.0425819	0.522116	HSPH1
c5.go.bp	GOBP_POSITIVE_REGULATION_OF_DEVELOPMENTAL_PIGMENTATION	group	1	103	8	18991	23.0473	0.0425819	0.522116	BCL2
c5.go.bp	GOBP_PRONEPHROS_DEVELOPMENT	group	1	103	8	18991	23.0473	0.0425819	0.522116	AHI1
c5.go.bp	GOBP_POSITIVE_REGULATION_OF_LIGASE_ACTIVITY	group	1	103	8	18991	23.0473	0.0425819	0.522116	MID1IP1
c5.go.bp	GOBP_NOREPINEPHRINE_UPTAKE	group	1	103	8	18991	23.0473	0.0425819	0.522116	SNCA
c5.go.bp	GOBP_REGULATION_OF_CATECHOLAMINE_UPTAKE_INVOLVED_IN_SYNAPTIC_TRANSMISSION	group	1	103	8	18991	23.0473	0.0425819	0.522116	SNCA
c5.go.bp	GOBP_NEUROFILAMENT_CYTOSKELETON_ORGANIZATION	group	1	103	8	18991	23.0473	0.0425819	0.522116	SOD1
c5.go.bp	GOBP_PROTEIN_POLY_ADP_RIBOSYLATION	group	1	103	8	18991	23.0473	0.0425819	0.522116	TNKS
c5.go.bp	GOBP_POSITIVE_REGULATION_OF_SYNAPSE_MATURATION	group	1	103	8	18991	23.0473	0.0425819	0.522116	RELN
c5.go.bp	GOBP_RESPONSE_TO_OXYGEN_GLUCOSE_DEPRIVATION	group	1	103	8	18991	23.0473	0.0425819	0.522116	ATF4
c5.go.bp	GOBP_POSTSYNAPTIC_DENSITY_PROTEIN_95_CLUSTERING	group	1	103	8	18991	23.0473	0.0425819	0.522116	ZMYND8
c5.go.bp	GOBP_NEGATIVE_REGULATION_OF_MITOCHONDRIAL_OUTER_MEMBRANE_PERMEABILIZATION_INVOLVED_IN_APOPTOTIC_SIGNALING_PATHWAY	group	1	103	8	18991	23.0473	0.0425819	0.522116	HSPA1A
c5.go.bp	GOBP_PRE_REPLICATIVE_COMPLEX_ASSEMBLY_INVOLVED_IN_CELL_CYCLE_DNA_REPLICATION	group	1	103	8	18991	23.0473	0.0425819	0.522116	MCMDC2
c5.go.bp	GOBP_REGULATION_OF_COMPLEMENT_DEPENDENT_CYTOTOXICITY	group	1	103	8	18991	23.0473	0.0425819	0.522116	HSP90AB1
c5.go.bp	GOBP_NEGATIVE_REGULATION_OF_ESTABLISHMENT_OF_PROTEIN_LOCALIZATION_TO_MITOCHONDRION	group	1	103	8	18991	23.0473	0.0425819	0.522116	DNAJA1
c5.go.bp	GOBP_REGULATION_OF_CHAPERONE_MEDIATED_AUTOPHAGY	group	1	103	8	18991	23.0473	0.0425819	0.522116	SNCA
c5.go.bp	GOBP_REPLICATION_BORN_DOUBLE_STRAND_BREAK_REPAIR_VIA_SISTER_CHROMATID_EXCHANGE	group	1	103	8	18991	23.0473	0.0425819	0.522116	NIPBL
c5.go.bp	GOBP_REGULATION_OF_PEPTIDYL_CYSTEINE_S_NITROSYLATION	group	1	103	8	18991	23.0473	0.0425819	0.522116	NCOA7
c5.go.bp	GOBP_POSITIVE_REGULATION_OF_AMPA_RECEPTOR_ACTIVITY	group	1	103	8	18991	23.0473	0.0425819	0.522116	RELN
c5.go.cc	GOCC_ARYL_HYDROCARBON_RECEPTOR_COMPLEX	group	1	103	8	18991	23.0473	0.0425819	0.522116	HSP90AB1
c5.go.cc	GOCC_CLATHRIN_SCULPTED_GAMMA_AMINOBUTYRIC_ACID_TRANSPORT_VESICLE	group	1	103	8	18991	23.0473	0.0425819	0.522116	HSPA8
c5.go.cc	GOCC_ATG1_ULK1_KINASE_COMPLEX	group	1	103	8	18991	23.0473	0.0425819	0.522116	TBC1D5
c5.go.mf	GOMF_BUBBLE_DNA_BINDING	group	1	103	8	18991	23.0473	0.0425819	0.522116	HMGB1
c5.go.mf	GOMF_TRNA_SPECIFIC_ADENOSINE_DEAMINASE_ACTIVITY	group	1	103	8	18991	23.0473	0.0425819	0.522116	ADARB2
c5.go.mf	GOMF_L_GLUTAMINE_TRANSMEMBRANE_TRANSPORTER_ACTIVITY	group	1	103	8	18991	23.0473	0.0425819	0.522116	SLC38A2
c5.go.mf	GOMF_ALPHA_1_3_FUCOSYLTRANSFERASE_ACTIVITY	group	1	103	8	18991	23.0473	0.0425819	0.522116	FUT9
c5.go.bp	GOBP_RESPONSE_TO_DRUG	group	5	103	353	18991	2.6116	0.0431979	0.52875	BCL2;HSP90AB1;QDPR;SOD1;USP47
c5.go.bp	GOBP_NEGATIVE_REGULATION_OF_KINASE_ACTIVITY	group	4	103	243	18991	3.03504	0.0433367	0.52875	CHORDC1;DNAJA1;HSPB1;SNCA
c5.go.cc	GOCC_CILIARY_TRANSITION_ZONE	group	2	103	61	18991	6.0452	0.0433399	0.52875	AHI1;CDKL1
c5.go.cc	GOCC_MAIN_AXON	group	2	103	61	18991	6.0452	0.0433399	0.52875	ANK3;LRRC7
c5.go.cc	GOCC_NUCLEAR_PROTEIN_CONTAINING_COMPLEX	group	11	103	1134	18991	1.78851	0.0433827	0.52875	ATF4;DYNLL1;HSP90AB1;HSPA1A;HSPA1B;HSPA8;NIPBL;POLR2J;PTGES3;TLE4;TNKS
c5.go.bp	GOBP_SUPEROXIDE_METABOLIC_PROCESS	group	2	103	62	18991	5.9477	0.0446296	0.542	MT3;SOD1
c5.go.bp	GOBP_CELLULAR_RESPONSE_TO_DRUG	group	2	103	62	18991	5.9477	0.0446296	0.542	HSP90AB1;QDPR
c5.go.bp	GOBP_POLYOL_BIOSYNTHETIC_PROCESS	group	2	103	62	18991	5.9477	0.0446296	0.542	QDPR;SNCA
c5.go.bp	GOBP_ALPHA_BETA_T_CELL_ACTIVATION	group	3	103	146	18991	3.7886	0.0451285	0.54667	BCL2;HMGB1;HSPH1
c5.go.mf	GOMF_PROTEIN_PHOSPHATASE_BINDING	group	3	103	146	18991	3.7886	0.0451285	0.54667	BCL2;PHACTR1;SOD1
c5.go.bp	GOBP_REGULATION_OF_MITOCHONDRIAL_MEMBRANE_POTENTIAL	group	2	103	63	18991	5.85329	0.0459335	0.54667	BCL2;SOD1
c5.go.bp	GOBP_CELLULAR_RESPONSE_TO_IONIZING_RADIATION	group	2	103	63	18991	5.85329	0.0459335	0.54667	CRYAB;NIPBL
c5.go.cc	GOCC_SYNAPTIC_MEMBRANE	group	5	103	360	18991	2.56081	0.0463145	0.54667	ANK3;CRYAB;DCC;GPHN;HSPA8
c5.go.bp	GOBP_VACUOLAR_TRANSPORT	group	3	103	148	18991	3.7374	0.046664	0.54667	HOOK2;HSPA1A;HSPA8
c5.go.bp	GOBP_ALCOHOL_BIOSYNTHETIC_PROCESS	group	3	103	148	18991	3.7374	0.046664	0.54667	QDPR;SNCA;SOD1
c5.go.bp	GOBP_CALCIUM_ION_TRANSPORT_INTO_CYTOSOL	group	3	103	148	18991	3.7374	0.046664	0.54667	BCL2;PRNP;SNCA
c5.go.cc	GOCC_PERIKARYON	group	3	103	148	18991	3.7374	0.046664	0.54667	CRYAB;CTNND2;TTLL7
c5.go.bp	GOBP_MAINTENANCE_OF_PROTEIN_LOCATION_IN_CELL	group	2	103	64	18991	5.76183	0.0472514	0.54667	ANK3;TMSB10
c5.go.bp	GOBP_PROTEIN_TRANSPORT_ALONG_MICROTUBULE	group	2	103	64	18991	5.76183	0.0472514	0.54667	DYNLL1;HSPB1
c5.go.bp	GOBP_MULTI_ORGANISM_LOCALIZATION	group	2	103	64	18991	5.76183	0.0472514	0.54667	UBC;XPO1
c5.go.bp	GOBP_PALLIUM_DEVELOPMENT	group	3	103	149	18991	3.71232	0.0474413	0.54667	PHACTR1;RELN;SLC38A2
c5.go.bp	GOBP_REGULATION_OF_AXONOGENESIS	group	3	103	149	18991	3.71232	0.0474413	0.54667	DCC;LINGO1;MT3
c5.go.bp	GOBP_CGMP_BIOSYNTHETIC_PROCESS	group	1	103	9	18991	20.4865	0.0477768	0.54667	GUCY1A2
c5.go.bp	GOBP_DNA_TOPOLOGICAL_CHANGE	group	1	103	9	18991	20.4865	0.0477768	0.54667	HMGB1
c5.go.bp	GOBP_GLUTAMINE_TRANSPORT	group	1	103	9	18991	20.4865	0.0477768	0.54667	SLC38A2
c5.go.bp	GOBP_TUBULIN_COMPLEX_ASSEMBLY	group	1	103	9	18991	20.4865	0.0477768	0.54667	CRYAB
c5.go.bp	GOBP_DORSAL_VENTRAL_AXIS_SPECIFICATION	group	1	103	9	18991	20.4865	0.0477768	0.54667	CXXC4
c5.go.bp	GOBP_REGULATION_OF_ANION_CHANNEL_ACTIVITY	group	1	103	9	18991	20.4865	0.0477768	0.54667	PRNP
c5.go.bp	GOBP_FUCOSE_CATABOLIC_PROCESS	group	1	103	9	18991	20.4865	0.0477768	0.54667	FUT9
c5.go.bp	GOBP_POSITIVE_REGULATION_OF_VESICLE_FUSION	group	1	103	9	18991	20.4865	0.0477768	0.54667	SNCA
c5.go.bp	GOBP_NEGATIVE_REGULATION_OF_MYELOID_CELL_APOPTOTIC_PROCESS	group	1	103	9	18991	20.4865	0.0477768	0.54667	BCL2
c5.go.bp	GOBP_POSITIVE_REGULATION_OF_HOMOTYPIC_CELL_CELL_ADHESION	group	1	103	9	18991	20.4865	0.0477768	0.54667	ANK3
c5.go.bp	GOBP_MONOUBIQUITINATED_PROTEIN_DEUBIQUITINATION	group	1	103	9	18991	20.4865	0.0477768	0.54667	USP47
c5.go.bp	GOBP_MODULATION_OF_MOLECULAR_FUNCTION_IN_OTHER_ORGANISM	group	1	103	9	18991	20.4865	0.0477768	0.54667	SUGT1
c5.go.bp	GOBP_REGULATION_OF_NK_T_CELL_ACTIVATION	group	1	103	9	18991	20.4865	0.0477768	0.54667	HSPH1
c5.go.bp	GOBP_RESPONSE_TO_NITROSATIVE_STRESS	group	1	103	9	18991	20.4865	0.0477768	0.54667	DNAJA1
c5.go.bp	GOBP_REGULATION_OF_RIBONUCLEASE_ACTIVITY	group	1	103	9	18991	20.4865	0.0477768	0.54667	HSPA1A
c5.go.bp	GOBP_POSITIVE_REGULATION_OF_DNA_METHYLATION_DEPENDENT_HETEROCHROMATIN_ASSEMBLY	group	1	103	9	18991	20.4865	0.0477768	0.54667	MPHOSPH8
c5.go.bp	GOBP_MODULATION_OF_AGE_RELATED_BEHAVIORAL_DECLINE	group	1	103	9	18991	20.4865	0.0477768	0.54667	PRNP
c5.go.bp	GOBP_RECEPTOR_DIFFUSION_TRAPPING	group	1	103	9	18991	20.4865	0.0477768	0.54667	GPHN
c5.go.bp	GOBP_ANTEROGRADE_AXONAL_PROTEIN_TRANSPORT	group	1	103	9	18991	20.4865	0.0477768	0.54667	HSPB1
c5.go.bp	GOBP_REGULATION_OF_TRANSFORMING_GROWTH_FACTOR_BETA_ACTIVATION	group	1	103	9	18991	20.4865	0.0477768	0.54667	HSP90AB1
c5.go.bp	GOBP_REGULATION_OF_HEMATOPOIETIC_STEM_CELL_PROLIFERATION	group	1	103	9	18991	20.4865	0.0477768	0.54667	N4BP2L2
c5.go.bp	GOBP_REGULATION_OF_NON_MOTILE_CILIUM_ASSEMBLY	group	1	103	9	18991	20.4865	0.0477768	0.54667	DYNLL1
c5.go.bp	GOBP_POSITIVE_REGULATION_OF_CELL_MATURATION	group	1	103	9	18991	20.4865	0.0477768	0.54667	BCL2
c5.go.bp	GOBP_VASCULAR_ASSOCIATED_SMOOTH_MUSCLE_CELL_APOPTOTIC_PROCESS	group	1	103	9	18991	20.4865	0.0477768	0.54667	ATF4
c5.go.bp	GOBP_NEGATIVE_REGULATION_OF_CELL_CELL_ADHESION_MEDIATED_BY_CADHERIN	group	1	103	9	18991	20.4865	0.0477768	0.54667	RGCC
c5.go.bp	GOBP_REGULATION_OF_APOPTOTIC_CELL_CLEARANCE	group	1	103	9	18991	20.4865	0.0477768	0.54667	HMGB1
c5.go.bp	GOBP_REGULATION_OF_MICROTUBULE_MOTOR_ACTIVITY	group	1	103	9	18991	20.4865	0.0477768	0.54667	DYNLL1
c5.go.cc	GOCC_NUCLEAR_ENVELOPE_LUMEN	group	1	103	9	18991	20.4865	0.0477768	0.54667	CACYBP
c5.go.cc	GOCC_SPECTRIN_ASSOCIATED_CYTOSKELETON	group	1	103	9	18991	20.4865	0.0477768	0.54667	ANK3
c5.go.cc	GOCC_BLEB	group	1	103	9	18991	20.4865	0.0477768	0.54667	ANLN
c5.go.cc	GOCC_DENDRITIC_GROWTH_CONE	group	1	103	9	18991	20.4865	0.0477768	0.54667	HSP90AB1
c5.go.mf	GOMF_CAMP_RESPONSE_ELEMENT_BINDING_PROTEIN_BINDING	group	1	103	9	18991	20.4865	0.0477768	0.54667	ATF4
c5.go.mf	GOMF_FERRIC_IRON_BINDING	group	1	103	9	18991	20.4865	0.0477768	0.54667	FTL
c5.go.mf	GOMF_SERINE_TRANSMEMBRANE_TRANSPORTER_ACTIVITY	group	1	103	9	18991	20.4865	0.0477768	0.54667	SLC38A2
c5.go.mf	GOMF_AP_2_ADAPTOR_COMPLEX_BINDING	group	1	103	9	18991	20.4865	0.0477768	0.54667	TBC1D5
c5.go.mf	GOMF_BH_DOMAIN_BINDING	group	1	103	9	18991	20.4865	0.0477768	0.54667	BCL2
c5.go.mf	GOMF_PROTEIN_GLUTAMIC_ACID_LIGASE_ACTIVITY	group	1	103	9	18991	20.4865	0.0477768	0.54667	TTLL7
c5.go.bp	GOBP_REGULATION_OF_ACTIN_FILAMENT_ORGANIZATION	group	4	103	251	18991	2.93831	0.0478074	0.54667	FCHSD2;PLEKHH2;RGCC;TMSB10
c5.go.bp	GOBP_CELLULAR_MACROMOLECULE_CATABOLIC_PROCESS	group	11	103	1154	18991	1.75751	0.0481501	0.548365	FXR1;HMGB1;HSP90AB1;HSPA1A;HSPA1B;HSPA8;HSPB1;MIB1;UBC;USP47;XPO1
c5.go.bp	GOBP_RESPONSE_TO_CORTICOSTEROID	group	3	103	150	18991	3.68757	0.0482251	0.548365	BCL2;HMGB1;SGK1
c5.go.bp	GOBP_REGULATION_OF_EXTRINSIC_APOPTOTIC_SIGNALING_PATHWAY	group	3	103	150	18991	3.68757	0.0482251	0.548365	BCL2;HSPA1A;HSPA1B
c5.go.cc	GOCC_CLUSTER_OF_ACTIN_BASED_CELL_PROJECTIONS	group	3	103	150	18991	3.68757	0.0482251	0.548365	FCHSD2;HSP90AB1;SLC38A2
c5.go.mf	GOMF_ISOMERASE_ACTIVITY	group	3	103	150	18991	3.68757	0.0482251	0.548365	FKBP4;FKBP5;PTGES3
c5.go.bp	GOBP_REGULATION_OF_BEHAVIOR	group	2	103	65	18991	5.67319	0.0485831	0.551635	AHI1;RELN
c5.go.bp	GOBP_REGULATION_OF_ACTIN_FILAMENT_BASED_PROCESS	group	5	103	365	18991	2.52573	0.0486211	0.551635	FCHSD2;PLEKHH2;RGCC;RHOBTB3;TMSB10
c5.go.bp	GOBP_POSITIVE_REGULATION_OF_MULTICELLULAR_ORGANISMAL_PROCESS	group	12	103	1300	18991	1.70196	0.048786	0.552889	ATF4;BCL2;CA2;HMGB1;HSPA1A;HSPA1B;HSPB1;NIPBL;RELN;RGCC;SOD1;ZNF365
c5.go.bp	GOBP_NEGATIVE_REGULATION_OF_CELLULAR_AMIDE_METABOLIC_PROCESS	group	3	103	151	18991	3.66315	0.0490152	0.55487	ATF4;FXR1;PRNP
c5.go.bp	GOBP_REGULATION_OF_VESICLE_MEDIATED_TRANSPORT	group	6	103	488	18991	2.26695	0.0497192	0.561459	AHI1;HMGB1;MIB1;SNCA;SOD1;TBC1D5
c5.go.bp	GOBP_CYTOSOLIC_TRANSPORT	group	3	103	152	18991	3.63905	0.0498117	0.561459	HOOK2;RHOBTB3;TBC1D5
c5.go.mf	GOMF_PROTEIN_HOMODIMERIZATION_ACTIVITY	group	7	103	615	18991	2.09862	0.0498925	0.561459	BCL2;CACYBP;CRYAB;FXR1;HSP90AB1;HSPB1;TPD52L1
c5.go.bp	GOBP_CELLULAR_IRON_ION_HOMEOSTASIS	group	2	103	66	18991	5.58723	0.0499283	0.561459	FTL;SOD1
c5.go.bp	GOBP_POSITIVE_REGULATION_OF_CATION_CHANNEL_ACTIVITY	group	2	103	66	18991	5.58723	0.0499283	0.561459	ANK3;RELN
c5.go.mf	GOMF_KINASE_INHIBITOR_ACTIVITY	group	2	103	66	18991	5.58723	0.0499283	0.561459	HSPB1;SNCA

### Sheet: Page2_e23.ctrl.dn
System	GOsets	Oli.e23.ctrl.dn	Overlap.Size	Oli.e23.ctrl.dn.Size	GOsets.Size	Background.Size	FE	Pvalue	P.adj	Overlap.Items
c5.go.bp	GOBP_REGULATION_OF_NEURON_PROJECTION_DEVELOPMENT	group	11	84	408	18991	6.09538	1.78959e-06	0.0146787	COBL;DNM1L;GRID2;MAG;NLGN1;PPP3CA;RTN4;SEMA4D;SIPA1L1;SNAP25;SRCIN1
c5.go.bp	GOBP_POSITIVE_REGULATION_OF_SYNAPTIC_VESICLE_EXOCYTOSIS	group	3	84	7	18991	96.8929	2.88469e-06	0.0146787	DNM1L;NLGN1;SLC4A8
c5.go.bp	GOBP_CELLULAR_COMPONENT_MORPHOGENESIS	group	14	84	748	18991	4.23151	4.71013e-06	0.0159783	COBL;DNM1L;FGFR2;HSP90AA1;LDB3;MAG;NLGN1;PHLDB1;PPP3CA;PTK2;RTN4;SEMA4D;SIPA1L1;SRCIN1
c5.go.bp	GOBP_CELL_MORPHOGENESIS_INVOLVED_IN_NEURON_DIFFERENTIATION	group	12	84	565	18991	4.80177	6.87008e-06	0.0165216	COBL;DNM1L;FGFR2;HSP90AA1;MAG;NLGN1;PPP3CA;PTK2;RTN4;SEMA4D;SIPA1L1;SRCIN1
c5.go.cc	GOCC_PERINUCLEAR_REGION_OF_CYTOPLASM	group	13	84	686	18991	4.28438	9.38558e-06	0.0165216	AATK;ARHGAP1;COBL;DNM1L;GALNT6;GAPDH;HSP90AA1;LDB3;MYO9B;PPP1R16B;SERINC5;SNAP25;TF
c5.go.cc	GOCC_SOMATODENDRITIC_COMPARTMENT	group	14	84	808	18991	3.91729	1.13273e-05	0.0165216	CHRM5;COBL;GRID2;HSP90AA1;NLGN1;PDE1A;PPP3CA;PTK2;RTN4;SIPA1L1;SLC4A8;SLC6A1;SNAP25;SRCIN1
c5.go.bp	GOBP_REGULATION_OF_CELL_PROJECTION_ORGANIZATION	group	12	84	594	18991	4.56734	1.1364e-05	0.0165216	COBL;DNM1L;GRID2;MAG;NLGN1;PPP1R16B;PPP3CA;RTN4;SEMA4D;SIPA1L1;SNAP25;SRCIN1
c5.go.bp	GOBP_NEURON_DEVELOPMENT	group	16	84	1068	18991	3.38702	1.53436e-05	0.019519	COBL;DNM1L;FGFR2;GLDN;GRID2;HSP90AA1;MAG;NLGN1;PPP3CA;PTK2;RTN4;SEMA4D;SIPA1L1;SNAP25;SRCIN1;STMN4
c5.go.bp	GOBP_DENDRITE_MORPHOGENESIS	group	6	84	135	18991	10.0481	2.97795e-05	0.0298765	DNM1L;NLGN1;PPP3CA;SEMA4D;SIPA1L1;SRCIN1
c5.go.bp	GOBP_SMALL_MOLECULE_BIOSYNTHETIC_PROCESS	group	12	84	655	18991	4.14198	2.98692e-05	0.0298765	CARNS1;FADS2;FDFT1;GAPDH;HSD17B3;INSIG1;LPGAT1;PDE1A;PDE8A;SERINC5;SLC25A13;SREBF1
c5.go.bp	GOBP_CELL_PART_MORPHOGENESIS	group	12	84	663	18991	4.09201	3.36239e-05	0.0298765	COBL;DNM1L;FGFR2;HSP90AA1;MAG;NLGN1;PPP3CA;PTK2;RTN4;SEMA4D;SIPA1L1;SRCIN1
c5.go.bp	GOBP_REGULATION_OF_POSTSYNAPSE_ORGANIZATION	group	5	84	84	18991	13.4573	3.52283e-05	0.0298765	DNM1L;GRID2;NLGN1;SIPA1L1;SRCIN1
c5.go.bp	GOBP_REGULATION_OF_DENDRITIC_SPINE_MORPHOGENESIS	group	4	84	43	18991	21.031	3.85365e-05	0.0301681	DNM1L;NLGN1;SIPA1L1;SRCIN1
c5.go.bp	GOBP_REGULATION_OF_CHEMOTAXIS	group	7	84	211	18991	7.50039	4.15343e-05	0.0301925	DAPK2;DNM1L;MTUS1;PADI2;PTK2;SEMA4D;TMSB4X
c5.go.bp	GOBP_NEURON_DIFFERENTIATION	group	17	84	1305	18991	2.94515	4.7878e-05	0.0324836	COBL;DNM1L;FGFR2;GLDN;GRID2;HSP90AA1;MAG;NLGN1;PPP3CA;PTK2;RTN4;SEMA4D;SIPA1L1;SNAP25;SRCIN1;STMN4;TRAPPC9
c5.go.bp	GOBP_POSITIVE_REGULATION_OF_NEUROTRANSMITTER_SECRETION	group	3	84	17	18991	39.8971	5.42804e-05	0.0345257	DNM1L;NLGN1;SLC4A8
c5.go.bp	GOBP_CELL_MORPHOGENESIS_INVOLVED_IN_DIFFERENTIATION	group	12	84	704	18991	3.85369	6.00401e-05	0.0359429	COBL;DNM1L;FGFR2;HSP90AA1;MAG;NLGN1;PPP3CA;PTK2;RTN4;SEMA4D;SIPA1L1;SRCIN1
c5.go.bp	GOBP_REGULATION_OF_DENDRITE_DEVELOPMENT	group	5	84	95	18991	11.8991	6.36497e-05	0.0359868	COBL;DNM1L;PPP3CA;SEMA4D;SIPA1L1
c5.go.bp	GOBP_CELL_PROJECTION_ORGANIZATION	group	18	84	1480	18991	2.74966	6.76078e-05	0.0362129	COBL;DNAH17;DNM1L;FGFR2;GLDN;GRID2;HSP90AA1;MAG;NLGN1;PPP1R16B;PPP3CA;PTK2;RTN4;SEMA4D;SIPA1L1;SNAP25;SRCIN1;STMN4
c5.go.bp	GOBP_DENDRITE_DEVELOPMENT	group	7	84	230	18991	6.8808	7.16016e-05	0.0364345	COBL;DNM1L;NLGN1;PPP3CA;SEMA4D;SIPA1L1;SRCIN1
c5.go.bp	GOBP_CATION_TRANSPORT	group	15	84	1092	18991	3.10554	7.93312e-05	0.0384454	ARHGAP1;BEST1;CHRM5;DNM1L;KCNH8;NLGN1;PPP3CA;SLC13A3;SLC25A29;SLC38A9;SLC4A8;SLC6A1;SNAP25;TF;TMSB4X
c5.go.cc	GOCC_SYNAPSE	group	16	84	1231	18991	2.93853	8.52325e-05	0.0394278	CHRM5;DNM1L;FGFR2;GRID2;NLGN1;PPM1H;PPP3CA;PSD3;PTK2;RTN4;SIPA1L1;SLC4A8;SLC6A1;SNAP25;SPARCL1;SRCIN1
c5.go.bp	GOBP_POSITIVE_REGULATION_OF_NEUROTRANSMITTER_TRANSPORT	group	3	84	21	18991	32.2976	0.000104818	0.0463795	DNM1L;NLGN1;SLC4A8
c5.go.bp	GOBP_NEUROGENESIS	group	18	84	1547	18991	2.63058	0.000119226	0.0493292	COBL;DNM1L;FGFR2;GLDN;GRID2;HSP90AA1;MAG;NLGN1;OPALIN;PPP3CA;PTK2;RTN4;SEMA4D;SIPA1L1;SNAP25;SRCIN1;STMN4;TRAPPC9
c5.go.bp	GOBP_DENDRITIC_SPINE_MORPHOGENESIS	group	4	84	58	18991	15.592	0.000125971	0.0493292	DNM1L;NLGN1;SIPA1L1;SRCIN1
c5.go.mf	GOMF_ORGANIC_ANION_TRANSMEMBRANE_TRANSPORTER_ACTIVITY	group	6	84	175	18991	7.75143	0.000126025	0.0493292	SLC13A3;SLC25A13;SLC25A29;SLC38A9;SLC4A8;SLC6A1
c5.go.bp	GOBP_REGULATION_OF_LEUKOCYTE_CHEMOTAXIS	group	5	84	113	18991	10.0037	0.000144902	0.0546174	DAPK2;DNM1L;MTUS1;PADI2;PTK2
c5.go.bp	GOBP_REGULATION_OF_DENDRITE_MORPHOGENESIS	group	4	84	63	18991	14.3545	0.000173916	0.0632122	DNM1L;PPP3CA;SEMA4D;SIPA1L1
c5.go.cc	GOCC_POSTSYNAPSE	group	10	84	588	18991	3.84495	0.000264203	0.0927171	CHRM5;GRID2;NLGN1;PPP3CA;PSD3;PTK2;RTN4;SIPA1L1;SNAP25;SRCIN1
c5.go.bp	GOBP_POSITIVE_REGULATION_OF_SYNAPTIC_VESICLE_ENDOCYTOSIS	group	2	84	6	18991	75.3611	0.000286662	0.0943978	DNM1L;NLGN1
c5.go.bp	GOBP_REGULATION_OF_SYNAPSE_STRUCTURE_OR_ACTIVITY	group	6	84	204	18991	6.64951	0.000289234	0.0943978	DNM1L;GRID2;NLGN1;SEMA4D;SIPA1L1;SRCIN1
c5.go.bp	GOBP_SYNAPSE_ORGANIZATION	group	8	84	384	18991	4.71007	0.000296819	0.0943978	DNM1L;GRID2;NLGN1;SEMA4D;SIPA1L1;SLC6A1;SPARCL1;SRCIN1
c5.go.cc	GOCC_DENDRITIC_TREE	group	10	84	603	18991	3.74931	0.000322758	0.0995366	CHRM5;COBL;GRID2;HSP90AA1;NLGN1;PPP3CA;PTK2;SIPA1L1;SLC4A8;SRCIN1
c5.go.cc	GOCC_GLUTAMATERGIC_SYNAPSE	group	7	84	298	18991	5.31068	0.000352352	0.105467	GRID2;NLGN1;PPM1H;PPP3CA;SLC4A8;SNAP25;SPARCL1
c5.go.mf	GOMF_AMINO_ACID_TRANSMEMBRANE_TRANSPORTER_ACTIVITY	group	4	84	77	18991	11.7446	0.000376991	0.107173	SLC25A13;SLC25A29;SLC38A9;SLC6A1
c5.go.bp	GOBP_L_ARGININE_TRANSMEMBRANE_TRANSPORT	group	2	84	7	18991	64.5952	0.000400173	0.107173	SLC25A29;SLC38A9
c5.go.bp	GOBP_ARGININE_TRANSMEMBRANE_TRANSPORT	group	2	84	7	18991	64.5952	0.000400173	0.107173	SLC25A29;SLC38A9
c5.go.mf	GOMF_ARGININE_TRANSMEMBRANE_TRANSPORTER_ACTIVITY	group	2	84	7	18991	64.5952	0.000400173	0.107173	SLC25A29;SLC38A9
c5.go.bp	GOBP_DEVELOPMENTAL_GROWTH_INVOLVED_IN_MORPHOGENESIS	group	6	84	220	18991	6.16591	0.000432541	0.112871	COBL;FGFR2;HSP90AA1;MAG;RTN4;SEMA4D
c5.go.cc	GOCC_NEURON_PROJECTION	group	15	84	1282	18991	2.64528	0.000455127	0.115161	CHRM5;COBL;GLDN;GRID2;HSP90AA1;MAG;NLGN1;PPP3CA;PTK2;SIPA1L1;SLC4A8;SLC6A1;SNAP25;SRCIN1;STMN4
c5.go.bp	GOBP_GLYCEROLIPID_METABOLIC_PROCESS	group	8	84	412	18991	4.38997	0.000474156	0.115161	AGPAT4;CHRM5;INSIG1;LPGAT1;MTMR7;PIK3C2B;SERINC5;SREBF1
c5.go.bp	GOBP_AMINO_ACID_TRANSPORT	group	5	84	146	18991	7.74258	0.000475263	0.115161	SLC25A13;SLC25A29;SLC38A9;SLC6A1;SNAP25
c5.go.bp	GOBP_POSITIVE_REGULATION_OF_SYNAPTIC_VESICLE_RECYCLING	group	2	84	8	18991	56.5208	0.00053203	0.125918	DNM1L;NLGN1
c5.go.bp	GOBP_REGULATION_OF_ANATOMICAL_STRUCTURE_MORPHOGENESIS	group	12	84	903	18991	3.00443	0.000597364	0.136107	DNM1L;FGFR2;MAG;NLGN1;PHLDB1;PPP1R16B;PPP3CA;PTK2;RTN4;SEMA4D;SIPA1L1;SRCIN1
c5.go.mf	GOMF_ORGANIC_ACID_TRANSMEMBRANE_TRANSPORTER_ACTIVITY	group	5	84	154	18991	7.34037	0.000605883	0.136107	SLC13A3;SLC25A13;SLC25A29;SLC38A9;SLC6A1
c5.go.bp	GOBP_NEURON_PROJECTION_ORGANIZATION	group	4	84	88	18991	10.2765	0.000626111	0.136107	DNM1L;NLGN1;SIPA1L1;SRCIN1
c5.go.bp	GOBP_POSTSYNAPSE_ORGANIZATION	group	5	84	156	18991	7.24626	0.000642373	0.136107	DNM1L;GRID2;NLGN1;SIPA1L1;SRCIN1
c5.go.bp	GOBP_CELL_JUNCTION_ORGANIZATION	group	10	84	659	18991	3.4307	0.000646182	0.136107	COL16A1;DNM1L;GRID2;NLGN1;PTK2;SEMA4D;SIPA1L1;SLC6A1;SPARCL1;SRCIN1
c5.go.cc	GOCC_NEURON_TO_NEURON_SYNAPSE	group	7	84	331	18991	4.78122	0.00065867	0.136107	GRID2;NLGN1;PSD3;RTN4;SIPA1L1;SLC4A8;SRCIN1
c5.go.bp	GOBP_L_ARGININE_TRANSPORT	group	2	84	9	18991	50.2407	0.000682073	0.136107	SLC25A29;SLC38A9
c5.go.cc	GOCC_DENDRITIC_GROWTH_CONE	group	2	84	9	18991	50.2407	0.000682073	0.136107	COBL;HSP90AA1
c5.go.cc	GOCC_MYELIN_SHEATH	group	3	84	40	18991	16.9563	0.000732861	0.142142	HSP90AA1;MAG;SERINC5
c5.go.bp	GOBP_POSITIVE_REGULATION_OF_CELL_JUNCTION_ASSEMBLY	group	4	84	92	18991	9.82971	0.000740252	0.142142	COL16A1;GRID2;NLGN1;SEMA4D
c5.go.bp	GOBP_ARGININE_TRANSPORT	group	2	84	10	18991	45.2167	0.000850143	0.15526	SLC25A29;SLC38A9
c5.go.bp	GOBP_BRANCHING_MORPHOGENESIS_OF_A_NERVE	group	2	84	10	18991	45.2167	0.000850143	0.15526	FGFR2;RTN4
c5.go.bp	GOBP_DENDRITIC_SPINE_DEVELOPMENT	group	4	84	96	18991	9.42014	0.000868385	0.15526	DNM1L;NLGN1;SIPA1L1;SRCIN1
c5.go.bp	GOBP_REGULATION_OF_INTRACELLULAR_SIGNAL_TRANSDUCTION	group	17	84	1668	18991	2.30421	0.000884513	0.15526	ARHGAP1;DAPK2;DNM1L;FGFR2;HSP90AA1;MYO9B;NLGN1;PDE8A;PPP1R16B;PSD3;PTK2;RTN4;SEMA4D;SIPA1L1;SLC38A9;TF;TMSB4X
c5.go.bp	GOBP_POSITIVE_REGULATION_OF_ENDOCYTOSIS	group	4	84	97	18991	9.32302	0.000902711	0.15526	DNM1L;NLGN1;PPP3CA;TF
c5.go.bp	GOBP_NEGATIVE_REGULATION_OF_AXON_EXTENSION	group	3	84	43	18991	15.7733	0.000906709	0.15526	MAG;RTN4;SEMA4D
c5.go.bp	GOBP_ORGANOPHOSPHATE_METABOLIC_PROCESS	group	12	84	950	18991	2.85579	0.000931591	0.15526	AGPAT4;CHRM5;FDFT1;GAPDH;LPGAT1;MTMR7;PDE1A;PDE8A;PIK3C2B;SERINC5;SLC25A13;TMSB4X
c5.go.bp	GOBP_LIPID_BIOSYNTHETIC_PROCESS	group	10	84	692	18991	3.2671	0.000939124	0.15526	AGPAT4;FADS2;FDFT1;HSD17B3;INSIG1;LPGAT1;MTMR7;PIK3C2B;SERINC5;SREBF1
c5.go.bp	GOBP_NEGATIVE_REGULATION_OF_CELL_PROJECTION_ORGANIZATION	group	5	84	170	18991	6.64951	0.000945868	0.15526	MAG;NLGN1;PPP3CA;RTN4;SEMA4D
c5.go.bp	GOBP_POSITIVE_REGULATION_OF_GENE_EXPRESSION_EPIGENETIC	group	3	84	44	18991	15.4148	0.000969963	0.156687	PADI2;POLR2F;ZMIZ2
c5.go.bp	GOBP_REGULATION_OF_CELLULAR_COMPONENT_MOVEMENT	group	12	84	959	18991	2.82899	0.00101079	0.160732	DAPK2;DNM1L;LDLRAD4;MTUS1;PADI2;PPP3CA;PTK2;RTN4;SEMA4D;SRCIN1;TF;TMSB4X
c5.go.cc	GOCC_NEURON_SPINE	group	5	84	175	18991	6.45952	0.0010766	0.167799	GRID2;NLGN1;PPP3CA;PTK2;SIPA1L1
c5.go.bp	GOBP_SYNAPTIC_VESICLE_EXOCYTOSIS	group	4	84	102	18991	8.86601	0.00108881	0.167799	DNM1L;NLGN1;SLC4A8;SNAP25
c5.go.cc	GOCC_EXCITATORY_SYNAPSE	group	3	84	46	18991	14.7446	0.0011047	0.167799	FGFR2;GRID2;NLGN1
c5.go.bp	GOBP_CELL_MORPHOGENESIS	group	12	84	974	18991	2.78542	0.00115529	0.172076	COBL;DNM1L;FGFR2;HSP90AA1;MAG;NLGN1;PPP3CA;PTK2;RTN4;SEMA4D;SIPA1L1;SRCIN1
c5.go.bp	GOBP_REGULATION_OF_GRANULOCYTE_CHEMOTAXIS	group	3	84	47	18991	14.4309	0.00117627	0.172076	DAPK2;DNM1L;PTK2
c5.go.bp	GOBP_ORGANIC_ANION_TRANSPORT	group	7	84	366	18991	4.324	0.00118359	0.172076	SLC13A3;SLC25A13;SLC25A29;SLC38A9;SLC4A8;SLC6A1;SNAP25
c5.go.bp	GOBP_CHROMATIN_MEDIATED_MAINTENANCE_OF_TRANSCRIPTION	group	2	84	12	18991	37.6806	0.00123973	0.175232	PADI2;ZMIZ2
c5.go.bp	GOBP_BASIC_AMINO_ACID_TRANSMEMBRANE_TRANSPORT	group	2	84	12	18991	37.6806	0.00123973	0.175232	SLC25A29;SLC38A9
c5.go.cc	GOCC_AXON	group	9	84	601	18991	3.38561	0.00133665	0.186343	COBL;GLDN;HSP90AA1;MAG;SLC4A8;SLC6A1;SNAP25;SRCIN1;STMN4
c5.go.bp	GOBP_CARBOXYLIC_ACID_TRANSPORT	group	6	84	276	18991	4.91486	0.001406	0.188201	SLC13A3;SLC25A13;SLC25A29;SLC38A9;SLC6A1;SNAP25
c5.go.bp	GOBP_POSITIVE_REGULATION_OF_REGULATED_SECRETORY_PATHWAY	group	3	84	50	18991	13.565	0.00140833	0.188201	DNM1L;NLGN1;SLC4A8
c5.go.bp	GOBP_REGULATION_OF_OSTEOBLAST_DIFFERENTIATION	group	4	84	110	18991	8.22121	0.00144017	0.188201	FGFR2;PTK2;SEMA4D;SMOC1
c5.go.bp	GOBP_REGULATION_OF_CELL_JUNCTION_ASSEMBLY	group	5	84	187	18991	6.04501	0.00144473	0.188201	COL16A1;GRID2;NLGN1;PTK2;SEMA4D
c5.go.bp	GOBP_REGULATION_OF_PROTEIN_STABILITY	group	6	84	278	18991	4.8795	0.00145861	0.188201	GAPDH;GPIHBP1;HSP90AA1;RTN4;SREBF1;TF
c5.go.cc	GOCC_DENDRITE_TERMINUS	group	2	84	13	18991	34.7821	0.00146093	0.188201	COBL;HSP90AA1
c5.go.cc	GOCC_CELL_CORTEX	group	6	84	280	18991	4.84464	0.00151271	0.19231	COBL;FGFR2;FNBP1;MYO9B;PHLDB1;PTK2
c5.go.bp	GOBP_AXON_DEVELOPMENT	group	8	84	494	18991	3.66127	0.00153062	0.19231	COBL;FGFR2;HSP90AA1;MAG;PTK2;RTN4;SEMA4D;SIPA1L1
c5.go.bp	GOBP_AXON_EXTENSION	group	4	84	113	18991	8.00295	0.00159019	0.196014	HSP90AA1;MAG;RTN4;SEMA4D
c5.go.bp	GOBP_REGULATION_OF_SYNAPTIC_VESICLE_EXOCYTOSIS	group	3	84	53	18991	12.7972	0.00166728	0.196014	DNM1L;NLGN1;SLC4A8
c5.go.bp	GOBP_CYCLIC_NUCLEOTIDE_CATABOLIC_PROCESS	group	2	84	14	18991	32.2976	0.00169953	0.196014	PDE1A;PDE8A
c5.go.bp	GOBP_REGULATION_OF_RESPIRATORY_SYSTEM_PROCESS	group	2	84	14	18991	32.2976	0.00169953	0.196014	MTG1;NLGN1
c5.go.bp	GOBP_POSITIVE_REGULATION_OF_RUFFLE_ASSEMBLY	group	2	84	14	18991	32.2976	0.00169953	0.196014	COBL;NLGN1
c5.go.mf	GOMF_3_5_CYCLIC_GMP_PHOSPHODIESTERASE_ACTIVITY	group	2	84	14	18991	32.2976	0.00169953	0.196014	PDE1A;PDE8A
c5.go.bp	GOBP_PHOSPHOLIPID_METABOLIC_PROCESS	group	7	84	390	18991	4.05791	0.00170231	0.196014	AGPAT4;CHRM5;FDFT1;LPGAT1;MTMR7;PIK3C2B;SERINC5
c5.go.bp	GOBP_CELL_CHEMOTAXIS	group	6	84	287	18991	4.72648	0.00171419	0.196014	DAPK2;DNM1L;MTUS1;PADI2;PTK2;TMSB4X
c5.go.bp	GOBP_POSITIVE_REGULATION_OF_SYNAPSE_ASSEMBLY	group	3	84	54	18991	12.5602	0.00175976	0.198657	GRID2;NLGN1;SEMA4D
c5.go.bp	GOBP_REGULATION_OF_LEUKOCYTE_MIGRATION	group	5	84	196	18991	5.76743	0.00177634	0.198657	DAPK2;DNM1L;MTUS1;PADI2;PTK2
c5.go.mf	GOMF_L_AMINO_ACID_TRANSMEMBRANE_TRANSPORTER_ACTIVITY	group	3	84	55	18991	12.3318	0.00185538	0.205152	SLC25A13;SLC25A29;SLC38A9
c5.go.bp	GOBP_REGULATION_OF_TRANS_SYNAPTIC_SIGNALING	group	7	84	397	18991	3.98636	0.00188282	0.205152	DNM1L;GRID2;NLGN1;PPP3CA;SIPA1L1;SLC4A8;SNAP25
c5.go.bp	GOBP_REGULATION_OF_CELLULAR_COMPONENT_BIOGENESIS	group	11	84	897	18991	2.77248	0.00194852	0.205152	COBL;COL16A1;GRID2;HSP90AA1;LDLRAD4;NLGN1;PHLDB1;PPP1R16B;PTK2;SEMA4D;TMSB4X
c5.go.bp	GOBP_CELLULAR_RESPONSE_TO_STEROL_DEPLETION	group	2	84	15	18991	30.1444	0.00195537	0.205152	INSIG1;SREBF1
c5.go.bp	GOBP_REGULATION_OF_SYNAPTIC_VESICLE_ENDOCYTOSIS	group	2	84	15	18991	30.1444	0.00195537	0.205152	DNM1L;NLGN1
c5.go.mf	GOMF_BASIC_AMINO_ACID_TRANSMEMBRANE_TRANSPORTER_ACTIVITY	group	2	84	15	18991	30.1444	0.00195537	0.205152	SLC25A29;SLC38A9
c5.go.bp	GOBP_POSITIVE_REGULATION_OF_LOCOMOTION	group	8	84	521	18991	3.47153	0.0021349	0.215663	DAPK2;DNM1L;PPP3CA;PTK2;RTN4;SEMA4D;TF;TMSB4X
c5.go.bp	GOBP_REGULATION_OF_NERVOUS_SYSTEM_DEVELOPMENT	group	7	84	406	18991	3.89799	0.0021364	0.215663	DNM1L;GRID2;MAG;NLGN1;PPP3CA;RTN4;SEMA4D
c5.go.bp	GOBP_NEUROTRANSMITTER_TRANSPORT	group	5	84	205	18991	5.51423	0.0021607	0.215663	DNM1L;NLGN1;SLC4A8;SLC6A1;SNAP25
c5.go.bp	GOBP_L_ALPHA_AMINO_ACID_TRANSMEMBRANE_TRANSPORT	group	3	84	58	18991	11.694	0.0021615	0.215663	SLC25A13;SLC25A29;SLC38A9
c5.go.mf	GOMF_SCAFFOLD_PROTEIN_BINDING	group	3	84	58	18991	11.694	0.0021615	0.215663	GRID2;HSP90AA1;NLGN1
c5.go.bp	GOBP_RESPONSE_TO_STEROL_DEPLETION	group	2	84	16	18991	28.2604	0.0022283	0.215975	INSIG1;SREBF1
c5.go.bp	GOBP_BASIC_AMINO_ACID_TRANSPORT	group	2	84	16	18991	28.2604	0.0022283	0.215975	SLC25A29;SLC38A9
c5.go.mf	GOMF_C4_DICARBOXYLATE_TRANSMEMBRANE_TRANSPORTER_ACTIVITY	group	2	84	16	18991	28.2604	0.0022283	0.215975	SLC13A3;SLC25A13
c5.go.bp	GOBP_NEGATIVE_REGULATION_OF_NEURON_PROJECTION_DEVELOPMENT	group	4	84	126	18991	7.17725	0.00236708	0.227262	MAG;NLGN1;RTN4;SEMA4D
c5.go.bp	GOBP_DEVELOPMENTAL_CELL_GROWTH	group	5	84	210	18991	5.38294	0.00239877	0.228152	COBL;HSP90AA1;MAG;RTN4;SEMA4D
c5.go.bp	GOBP_L_AMINO_ACID_TRANSPORT	group	3	84	61	18991	11.1189	0.00249726	0.235321	SLC25A13;SLC25A29;SLC38A9
c5.go.bp	GOBP_LEUKOCYTE_CHEMOTAXIS	group	5	84	215	18991	5.25775	0.00265539	0.247926	DAPK2;DNM1L;MTUS1;PADI2;PTK2
c5.go.cc	GOCC_GOLGI_APPARATUS	group	15	84	1533	18991	2.21217	0.00275601	0.253851	ARL17B;DAPK2;DNM1L;FGFR2;GALNT6;LDLRAD4;MTUS1;NLGN1;OPALIN;RTN1;SERINC5;SNAP25;SREBF1;STMN4;TRAPPC9
c5.go.bp	GOBP_ORGANIC_ACID_TRANSPORT	group	6	84	316	18991	4.29272	0.0027737	0.253851	SLC13A3;SLC25A13;SLC25A29;SLC38A9;SLC6A1;SNAP25
c5.go.bp	GOBP_NEGATIVE_REGULATION_OF_NERVOUS_SYSTEM_DEVELOPMENT	group	4	84	132	18991	6.85101	0.00280092	0.253851	MAG;PPP3CA;RTN4;SEMA4D
c5.go.bp	GOBP_MESENCHYMAL_CELL_DIFFERENTIATION	group	5	84	218	18991	5.1854	0.00281862	0.253851	FGFR2;LDLRAD4;PHLDB1;RTN4;SEMA4D
c5.go.mf	GOMF_ENZYME_BINDING	group	17	84	1860	18991	2.06635	0.00287518	0.256673	ARHGAP1;DNM1L;GPIHBP1;HSP90AA1;LDB3;MAG;MYO9B;PDE8A;PPP1R16B;PPP3CA;PTK2;RTN4;SRCIN1;SREBF1;TMSB4X;TMTC4;TUBA1B
c5.go.bp	GOBP_NEURON_APOPTOTIC_PROCESS	group	5	84	221	18991	5.11501	0.00298901	0.262554	GAPDH;GRID2;LANCL1;MAG;TMTC4
c5.go.bp	GOBP_NEGATIVE_REGULATION_OF_AXONOGENESIS	group	3	84	65	18991	10.4346	0.00299265	0.262554	MAG;RTN4;SEMA4D
c5.go.bp	GOBP_CENTRAL_NERVOUS_SYSTEM_DEVELOPMENT	group	11	84	953	18991	2.60957	0.00311507	0.26923	AATK;FGFR2;GRID2;HSP90AA1;MAG;MOG;OPALIN;PADI2;PPP3CA;RTN4;TRAPPC9
c5.go.bp	GOBP_ACIDIC_AMINO_ACID_TRANSPORT	group	3	84	66	18991	10.2765	0.00312524	0.26923	SLC25A13;SLC6A1;SNAP25
c5.go.bp	GOBP_PEPTIDYL_SERINE_DEPHOSPHORYLATION	group	2	84	19	18991	23.7982	0.00314811	0.26923	PPP1R16B;PPP3CA
c5.go.bp	GOBP_SYNAPTIC_SIGNALING	group	9	84	683	18991	2.97914	0.00317701	0.269292	CHRM5;DNM1L;GRID2;NLGN1;PPP3CA;SIPA1L1;SLC4A8;SLC6A1;SNAP25
c5.go.bp	GOBP_POSITIVE_REGULATION_OF_CHEMOTAXIS	group	4	84	137	18991	6.60097	0.00320176	0.269292	DAPK2;DNM1L;PTK2;TMSB4X
c5.go.bp	GOBP_GLYCEROPHOSPHOLIPID_METABOLIC_PROCESS	group	6	84	329	18991	4.1231	0.00338267	0.280633	AGPAT4;CHRM5;LPGAT1;MTMR7;PIK3C2B;SERINC5
c5.go.bp	GOBP_MEMBRANE_ORGANIZATION	group	10	84	824	18991	2.74373	0.00339176	0.280633	DNM1L;FNBP1;GLDN;HSP90AA1;INSIG1;NLGN1;RTN4;SNAP25;TF;TRAPPC9
c5.go.bp	GOBP_REGULATION_OF_RESPIRATORY_GASEOUS_EXCHANGE	group	2	84	20	18991	22.6083	0.00348789	0.28397	MTG1;NLGN1
c5.go.mf	GOMF_LYSOPHOSPHOLIPID_ACYLTRANSFERASE_ACTIVITY	group	2	84	20	18991	22.6083	0.00348789	0.28397	AGPAT4;LPGAT1
c5.go.bp	GOBP_EPITHELIAL_TO_MESENCHYMAL_TRANSITION	group	4	84	141	18991	6.41371	0.00354936	0.286682	FGFR2;LDLRAD4;PHLDB1;RTN4
c5.go.bp	GOBP_POSITIVE_REGULATION_OF_SYNAPTIC_TRANSMISSION	group	4	84	142	18991	6.36854	0.00364011	0.291696	DNM1L;NLGN1;SLC4A8;SNAP25
c5.go.mf	GOMF_ANION_TRANSMEMBRANE_TRANSPORTER_ACTIVITY	group	7	84	448	18991	3.53255	0.00368789	0.293216	BEST1;SLC13A3;SLC25A13;SLC25A29;SLC38A9;SLC4A8;SLC6A1
c5.go.mf	GOMF_PHOSPHORIC_ESTER_HYDROLASE_ACTIVITY	group	6	84	337	18991	4.02522	0.00380398	0.294138	CHRM5;MTMR7;PDE1A;PDE8A;PPM1H;PPP3CA
c5.go.bp	GOBP_STEROL_BIOSYNTHETIC_PROCESS	group	3	84	71	18991	9.55282	0.00384215	0.294138	FDFT1;INSIG1;SREBF1
c5.go.cc	GOCC_CLATHRIN_COATED_PIT	group	3	84	71	18991	9.55282	0.00384215	0.294138	DNM1L;FNBP1;TF
c5.go.bp	GOBP_POSTSYNAPTIC_SPECIALIZATION_ASSEMBLY	group	2	84	21	18991	21.5317	0.003844	0.294138	GRID2;NLGN1
c5.go.bp	GOBP_NEGATIVE_REGULATION_OF_AMYLOID_PRECURSOR_PROTEIN_CATABOLIC_PROCESS	group	2	84	21	18991	21.5317	0.003844	0.294138	RTN1;RTN4
c5.go.mf	GOMF_SOLUTE_SODIUM_SYMPORTER_ACTIVITY	group	3	84	72	18991	9.42014	0.00399653	0.303527	SLC13A3;SLC4A8;SLC6A1
c5.go.bp	GOBP_PHOSPHATIDYLINOSITOL_3_KINASE_SIGNALING	group	4	84	147	18991	6.15193	0.00411759	0.310405	PIK3C2B;PPP1R16B;PTK2;SEMA4D
c5.go.bp	GOBP_COLLATERAL_SPROUTING	group	2	84	22	18991	20.553	0.0042163	0.31551	COBL;SEMA4D
c5.go.bp	GOBP_REGULATION_OF_AXONOGENESIS	group	4	84	149	18991	6.06935	0.00431989	0.320791	MAG;RTN4;SEMA4D;SIPA1L1
c5.go.bp	GOBP_CELLULAR_LIPID_METABOLIC_PROCESS	group	11	84	996	18991	2.4969	0.00434993	0.320791	AGPAT4;CHRM5;FADS2;FDFT1;GPIHBP1;INSIG1;LPGAT1;MTMR7;PIK3C2B;SERINC5;SREBF1
c5.go.bp	GOBP_ORGANIC_ACID_TRANSMEMBRANE_TRANSPORT	group	4	84	150	18991	6.02889	0.00442351	0.322305	SLC13A3;SLC25A13;SLC25A29;SLC38A9
c5.go.bp	GOBP_SIGNAL_RELEASE	group	7	84	464	18991	3.41074	0.00446371	0.322305	DNM1L;NLGN1;PPP3CA;SLC4A8;SNAP25;SNX19;SREBF1
c5.go.bp	GOBP_PROTEIN_KINASE_B_SIGNALING	group	5	84	243	18991	4.65192	0.00447405	0.322305	FGFR2;HSP90AA1;PIK3C2B;PTK2;RTN4
c5.go.bp	GOBP_NEUROTRANSMITTER_SECRETION	group	4	84	151	18991	5.98896	0.0045288	0.322305	DNM1L;NLGN1;SLC4A8;SNAP25
c5.go.bp	GOBP_NEGATIVE_REGULATION_OF_CELLULAR_AMIDE_METABOLIC_PROCESS	group	4	84	151	18991	5.98896	0.0045288	0.322305	CIRBP;GAPDH;RTN1;RTN4
c5.go.bp	GOBP_REGULATION_OF_SYNAPTIC_VESICLE_RECYCLING	group	2	84	23	18991	19.6594	0.00460465	0.323183	DNM1L;NLGN1
c5.go.mf	GOMF_ACYLGLYCEROL_O_ACYLTRANSFERASE_ACTIVITY	group	2	84	23	18991	19.6594	0.00460465	0.323183	AGPAT4;LPGAT1
c5.go.bp	GOBP_EXOCYTOSIS	group	10	84	864	18991	2.61671	0.00473439	0.330013	DNM1L;HSP90AA1;NLGN1;PADI2;SLC4A8;SNAP25;SNX19;SRCIN1;TF;TMSB4X
c5.go.bp	GOBP_C4_DICARBOXYLATE_TRANSPORT	group	2	84	24	18991	18.8403	0.00500889	0.346772	SLC13A3;SLC25A13
c5.go.cc	GOCC_SYNAPTIC_MEMBRANE	group	6	84	360	18991	3.76806	0.00523308	0.359335	CHRM5;DNM1L;GRID2;NLGN1;SLC4A8;SNAP25
c5.go.cc	GOCC_PLASMA_MEMBRANE_REGION	group	12	84	1171	18991	2.31682	0.00526098	0.359335	BEST1;CHRM5;DNM1L;FNBP1;GPIHBP1;GRID2;NLGN1;PSD3;SLC13A3;SLC4A8;SNAP25;TF
c5.go.bp	GOBP_POSITIVE_REGULATION_OF_NERVOUS_SYSTEM_DEVELOPMENT	group	5	84	254	18991	4.45046	0.00538633	0.36111	DNM1L;GRID2;MAG;NLGN1;SEMA4D
c5.go.bp	GOBP_SYNAPTIC_MEMBRANE_ADHESION	group	2	84	25	18991	18.0867	0.00542889	0.36111	NLGN1;SPARCL1
c5.go.mf	GOMF_ACTIN_MONOMER_BINDING	group	2	84	25	18991	18.0867	0.00542889	0.36111	COBL;TMSB4X
c5.go.mf	GOMF_CYCLIC_NUCLEOTIDE_PHOSPHODIESTERASE_ACTIVITY	group	2	84	25	18991	18.0867	0.00542889	0.36111	PDE1A;PDE8A
c5.go.cc	GOCC_BASAL_PART_OF_CELL	group	5	84	256	18991	4.41569	0.00556535	0.367783	BEST1;GPIHBP1;PHLDB1;SLC13A3;TF
c5.go.bp	GOBP_GLYCEROLIPID_BIOSYNTHETIC_PROCESS	group	5	84	257	18991	4.39851	0.00565642	0.370286	AGPAT4;LPGAT1;MTMR7;PIK3C2B;SREBF1
c5.go.bp	GOBP_NEURON_PROJECTION_EXTENSION	group	4	84	161	18991	5.61698	0.005676	0.370286	HSP90AA1;MAG;RTN4;SEMA4D
c5.go.bp	GOBP_POSITIVE_REGULATION_OF_PROTEIN_KINASE_B_SIGNALING	group	4	84	162	18991	5.5823	0.00580041	0.373018	FGFR2;HSP90AA1;PTK2;RTN4
c5.go.bp	GOBP_REGULATION_OF_MACROPHAGE_CHEMOTAXIS	group	2	84	26	18991	17.391	0.00586449	0.373018	MTUS1;PTK2
c5.go.bp	GOBP_POSITIVE_REGULATION_OF_GRANULOCYTE_CHEMOTAXIS	group	2	84	26	18991	17.391	0.00586449	0.373018	DAPK2;DNM1L
c5.go.bp	GOBP_EXCITATORY_SYNAPSE_ASSEMBLY	group	2	84	26	18991	17.391	0.00586449	0.373018	GRID2;NLGN1
c5.go.bp	GOBP_REGULATION_OF_LIPID_METABOLIC_PROCESS	group	6	84	370	18991	3.66622	0.0059641	0.37549	CHRM5;FDFT1;INSIG1;LPGAT1;PTK2;SREBF1
c5.go.bp	GOBP_LIPID_METABOLIC_PROCESS	group	13	84	1345	18991	2.18519	0.00597715	0.37549	AGPAT4;CHRM5;FADS2;FDFT1;GPIHBP1;HSD17B3;INSIG1;LPGAT1;MTMR7;PIK3C2B;PTK2;SERINC5;SREBF1
c5.go.bp	GOBP_PHOSPHOLIPID_BIOSYNTHETIC_PROCESS	group	5	84	261	18991	4.3311	0.00603126	0.375722	AGPAT4;LPGAT1;MTMR7;PIK3C2B;SERINC5
c5.go.bp	GOBP_NEGATIVE_REGULATION_OF_CELL_DEVELOPMENT	group	4	84	164	18991	5.51423	0.00605467	0.375722	MAG;PPP3CA;RTN4;SEMA4D
c5.go.bp	GOBP_POSITIVE_REGULATION_OF_EXOCYTOSIS	group	3	84	84	18991	8.0744	0.00614735	0.379157	DNM1L;NLGN1;SLC4A8
c5.go.cc	GOCC_EXTRINSIC_COMPONENT_OF_PLASMA_MEMBRANE	group	4	84	165	18991	5.48081	0.00618454	0.379157	PPP3CA;PTK2;SNAP25;TF
c5.go.bp	GOBP_POSITIVE_REGULATION_OF_CELLULAR_COMPONENT_BIOGENESIS	group	7	84	495	18991	3.19714	0.00631214	0.38252	COBL;COL16A1;GRID2;HSP90AA1;NLGN1;PHLDB1;SEMA4D
c5.go.cc	GOCC_AXONAL_GROWTH_CONE	group	2	84	27	18991	16.7469	0.00631555	0.38252	COBL;HSP90AA1
c5.go.bp	GOBP_REGULATION_OF_STEROID_BIOSYNTHETIC_PROCESS	group	3	84	85	18991	7.97941	0.00635216	0.38252	FDFT1;INSIG1;SREBF1
c5.go.bp	GOBP_POSITIVE_REGULATION_OF_CATALYTIC_ACTIVITY	group	13	84	1356	18991	2.16747	0.00639065	0.382574	ARHGAP1;DNM1L;FGFR2;GPIHBP1;HSP90AA1;MYO9B;PTK2;SEMA4D;SERINC5;SIPA1L1;SRCIN1;TF;TMSB4X
c5.go.mf	GOMF_ION_TRANSMEMBRANE_TRANSPORTER_ACTIVITY	group	10	84	907	18991	2.49265	0.00661454	0.393662	BEST1;GRID2;KCNH8;SLC13A3;SLC25A13;SLC25A29;SLC38A9;SLC4A8;SLC6A1;SNAP25
c5.go.bp	GOBP_POSITIVE_REGULATION_OF_MOLECULAR_FUNCTION	group	15	84	1686	18991	2.01142	0.0066817	0.394399	ARHGAP1;DNM1L;FGFR2;GPIHBP1;HSP90AA1;MYO9B;PPP3CA;PTK2;SEMA4D;SERINC5;SIPA1L1;SRCIN1;TF;TMSB4X;TRAPPC9
c5.go.bp	GOBP_REGULATION_OF_FATTY_ACID_METABOLIC_PROCESS	group	3	84	87	18991	7.79598	0.00677391	0.394399	INSIG1;LPGAT1;SREBF1
c5.go.bp	GOBP_REGULATION_OF_RUFFLE_ASSEMBLY	group	2	84	28	18991	16.1488	0.00678195	0.394399	COBL;NLGN1
c5.go.bp	GOBP_POSITIVE_REGULATION_OF_NEUTROPHIL_MIGRATION	group	2	84	28	18991	16.1488	0.00678195	0.394399	DAPK2;DNM1L
c5.go.cc	GOCC_ENDOPLASMIC_RETICULUM	group	16	84	1859	18991	1.94585	0.00691983	0.399572	AGPAT4;COL16A1;DNM1L;FADS2;FDFT1;HSD17B3;INSIG1;LPGAT1;PIK3C2B;RTN1;RTN4;SPARCL1;SREBF1;TF;TMTC4;TRAPPC9
c5.go.bp	GOBP_POSITIVE_REGULATION_OF_CELLULAR_COMPONENT_ORGANIZATION	group	11	84	1062	18991	2.34173	0.00697904	0.399572	COBL;COL16A1;DNM1L;GRID2;HSP90AA1;NLGN1;PHLDB1;PPP3CA;SEMA4D;SREBF1;TF
c5.go.bp	GOBP_VASCULAR_TRANSPORT	group	3	84	88	18991	7.70739	0.0069909	0.399572	SLC13A3;SLC4A8;SLC6A1
c5.go.bp	GOBP_REGULATION_OF_SYNAPTIC_PLASTICITY	group	4	84	172	18991	5.25775	0.00714586	0.399572	GRID2;NLGN1;SIPA1L1;SNAP25
c5.go.bp	GOBP_POSITIVE_REGULATION_OF_LEUKOCYTE_CHEMOTAXIS	group	3	84	89	18991	7.62079	0.00721197	0.399572	DAPK2;DNM1L;PTK2
c5.go.bp	GOBP_REGULATION_OF_SYNAPSE_ASSEMBLY	group	3	84	89	18991	7.62079	0.00721197	0.399572	GRID2;NLGN1;SEMA4D
c5.go.mf	GOMF_PHOSPHORIC_DIESTER_HYDROLASE_ACTIVITY	group	3	84	89	18991	7.62079	0.00721197	0.399572	CHRM5;PDE1A;PDE8A
c5.go.bp	GOBP_PHOSPHATIDYLINOSITOL_DEPHOSPHORYLATION	group	2	84	29	18991	15.592	0.00726352	0.399572	CHRM5;MTMR7
c5.go.bp	GOBP_REGULATION_OF_AUTOPHAGY_OF_MITOCHONDRION	group	2	84	29	18991	15.592	0.00726352	0.399572	DNM1L;SREBF1
c5.go.mf	GOMF_ORGANIC_ACID_SODIUM_SYMPORTER_ACTIVITY	group	2	84	29	18991	15.592	0.00726352	0.399572	SLC13A3;SLC6A1
c5.go.bp	GOBP_MESENCHYME_DEVELOPMENT	group	5	84	274	18991	4.12561	0.00737037	0.40327	FGFR2;LDLRAD4;PHLDB1;RTN4;SEMA4D
c5.go.bp	GOBP_AMINO_ACID_TRANSMEMBRANE_TRANSPORT	group	3	84	91	18991	7.4533	0.00766648	0.408111	SLC25A13;SLC25A29;SLC38A9
c5.go.bp	GOBP_REGULATION_OF_NEUTROPHIL_CHEMOTAXIS	group	2	84	30	18991	15.0722	0.00776013	0.408111	DAPK2;DNM1L
c5.go.bp	GOBP_POSTSYNAPSE_ASSEMBLY	group	2	84	30	18991	15.0722	0.00776013	0.408111	GRID2;NLGN1
c5.go.mf	GOMF_DICARBOXYLIC_ACID_TRANSMEMBRANE_TRANSPORTER_ACTIVITY	group	2	84	30	18991	15.0722	0.00776013	0.408111	SLC13A3;SLC25A13
c5.go.mf	GOMF_DISORDERED_DOMAIN_SPECIFIC_BINDING	group	2	84	30	18991	15.0722	0.00776013	0.408111	GAPDH;HSP90AA1
c5.go.bp	GOBP_PROCESS_UTILIZING_AUTOPHAGIC_MECHANISM	group	7	84	515	18991	3.07298	0.0077764	0.408111	DAPK2;DNM1L;GAPDH;HSP90AA1;PIK3C2B;SLC38A9;SREBF1
c5.go.bp	GOBP_CELL_MIGRATION	group	13	84	1390	18991	2.11445	0.007816	0.408111	DAPK2;DNM1L;LDLRAD4;MAG;MTUS1;PADI2;PIK3C2B;PPP3CA;PTK2;RTN4;SEMA4D;SRCIN1;TMSB4X
c5.go.cc	GOCC_DISTAL_AXON	group	5	84	278	18991	4.06625	0.00782108	0.408111	COBL;HSP90AA1;SLC4A8;SNAP25;STMN4
c5.go.cc	GOCC_SIDE_OF_MEMBRANE	group	7	84	516	18991	3.06702	0.00785569	0.408111	GPIHBP1;MOG;NLGN1;PPP3CA;PTK2;SNAP25;TF
c5.go.cc	GOCC_SITE_OF_POLARIZED_GROWTH	group	4	84	177	18991	5.10923	0.0078899	0.408111	COBL;HSP90AA1;SNAP25;STMN4
c5.go.bp	GOBP_DICARBOXYLIC_ACID_TRANSPORT	group	3	84	92	18991	7.37228	0.00789995	0.408111	SLC13A3;SLC25A13;SNAP25
c5.go.bp	GOBP_NEGATIVE_REGULATION_OF_CELL_GROWTH	group	4	84	178	18991	5.08052	0.00804458	0.411406	MAG;RTN4;SEMA4D;TP53TG5
c5.go.bp	GOBP_PHOSPHATIDYLINOSITOL_METABOLIC_PROCESS	group	4	84	178	18991	5.08052	0.00804458	0.411406	CHRM5;LPGAT1;MTMR7;PIK3C2B
c5.go.mf	GOMF_CYTOSKELETAL_PROTEIN_BINDING	group	10	84	936	18991	2.41542	0.00818144	0.415244	COBL;DNM1L;GAPDH;HSP90AA1;LDB3;MTUS1;MYO9B;PTK2;STMN4;TMSB4X
c5.go.bp	GOBP_PROTEIN_STABILIZATION	group	4	84	179	18991	5.05214	0.00820125	0.415244	GAPDH;GPIHBP1;HSP90AA1;RTN4
c5.go.bp	GOBP_POSTSYNAPTIC_SPECIALIZATION_ORGANIZATION	group	2	84	31	18991	14.586	0.00827165	0.416736	GRID2;NLGN1
c5.go.bp	GOBP_STEROID_BIOSYNTHETIC_PROCESS	group	4	84	180	18991	5.02407	0.0083599	0.419107	FDFT1;HSD17B3;INSIG1;SREBF1
c5.go.mf	GOMF_PROTEIN_DOMAIN_SPECIFIC_BINDING	group	8	84	660	18991	2.7404	0.00874697	0.434266	ARHGAP1;DNM1L;GAPDH;GRID2;HSP90AA1;LANCL1;NLGN1;PTK2
c5.go.bp	GOBP_PHOSPHOLIPID_DEPHOSPHORYLATION	group	2	84	32	18991	14.1302	0.00879793	0.434266	CHRM5;MTMR7
c5.go.bp	GOBP_POSITIVE_REGULATION_OF_CARDIAC_MUSCLE_ADAPTATION	group	1	84	2	18991	113.042	0.00882696	0.434266	PPP3CA
c5.go.bp	GOBP_SECRETION	group	13	84	1412	18991	2.0815	0.00886599	0.434266	CHRM5;DNM1L;HSP90AA1;NLGN1;PADI2;PPP3CA;SLC4A8;SNAP25;SNX19;SRCIN1;SREBF1;TF;TMSB4X
c5.go.bp	GOBP_REGULATION_OF_NEUROTRANSMITTER_TRANSPORT	group	3	84	96	18991	7.0651	0.00887564	0.434266	DNM1L;NLGN1;SLC4A8
c5.go.bp	GOBP_ANION_TRANSMEMBRANE_TRANSPORT	group	7	84	529	18991	2.99165	0.00894192	0.435416	BEST1;SLC13A3;SLC25A13;SLC25A29;SLC38A9;SLC4A8;SLC6A1
c5.go.bp	GOBP_LOCOMOTION	group	15	84	1745	18991	1.94341	0.00907782	0.439929	DAPK2;DNAH17;DNM1L;LDLRAD4;MAG;MTUS1;PADI2;PIK3C2B;PPP3CA;PTK2;RTN4;SEMA4D;SRCIN1;TF;TMSB4X
c5.go.bp	GOBP_POSITIVE_REGULATION_OF_INTRACELLULAR_SIGNAL_TRANSDUCTION	group	10	84	952	18991	2.37482	0.00916126	0.441868	DNM1L;FGFR2;HSP90AA1;NLGN1;PDE8A;PTK2;RTN4;SEMA4D;SLC38A9;TF
c5.go.bp	GOBP_RESPIRATORY_SYSTEM_PROCESS	group	2	84	33	18991	13.702	0.00933884	0.442773	MTG1;NLGN1
c5.go.bp	GOBP_ATP_BIOSYNTHETIC_PROCESS	group	2	84	33	18991	13.702	0.00933884	0.442773	SLC25A13;TMSB4X
c5.go.bp	GOBP_ANOIKIS	group	2	84	33	18991	13.702	0.00933884	0.442773	DAPK2;PTK2
c5.go.bp	GOBP_SMALL_MOLECULE_METABOLIC_PROCESS	group	15	84	1751	18991	1.93675	0.00935583	0.442773	CARNS1;ENOSF1;FADS2;FDFT1;GAPDH;HSD17B3;INSIG1;LPGAT1;MTMR7;PDE1A;PDE8A;SERINC5;SLC25A13;SREBF1;TMSB4X
c5.go.bp	GOBP_REGULATION_OF_RESPONSE_TO_EXTERNAL_STIMULUS	group	10	84	956	18991	2.36489	0.00941981	0.442773	ADAMTS18;DAPK2;DNM1L;GRID2;HSP90AA1;MTUS1;PADI2;PTK2;SEMA4D;TMSB4X
c5.go.bp	GOBP_INOSITOL_LIPID_MEDIATED_SIGNALING	group	4	84	187	18991	4.83601	0.00952715	0.442773	PIK3C2B;PPP1R16B;PTK2;SEMA4D
c5.go.bp	GOBP_NEGATIVE_REGULATION_OF_CELLULAR_COMPONENT_ORGANIZATION	group	8	84	670	18991	2.6995	0.00952805	0.442773	DNM1L;LDLRAD4;MAG;NLGN1;PPP3CA;RTN4;SEMA4D;TMSB4X
c5.go.bp	GOBP_NEGATIVE_REGULATION_OF_DEVELOPMENTAL_GROWTH	group	3	84	99	18991	6.85101	0.00965175	0.442773	MAG;RTN4;SEMA4D
c5.go.mf	GOMF_CHLORIDE_TRANSMEMBRANE_TRANSPORTER_ACTIVITY	group	3	84	99	18991	6.85101	0.00965175	0.442773	BEST1;SLC4A8;SLC6A1
c5.go.mf	GOMF_SOLUTE_CATION_SYMPORTER_ACTIVITY	group	3	84	99	18991	6.85101	0.00965175	0.442773	SLC13A3;SLC4A8;SLC6A1
c5.go.cc	GOCC_EXTRINSIC_COMPONENT_OF_MEMBRANE	group	5	84	293	18991	3.85808	0.00968257	0.442773	PIK3C2B;PPP3CA;PTK2;SNAP25;TF
c5.go.bp	GOBP_REGULATION_OF_LIPID_BIOSYNTHETIC_PROCESS	group	4	84	188	18991	4.81028	0.0097021	0.442773	FDFT1;INSIG1;LPGAT1;SREBF1
c5.go.bp	GOBP_TRIGLYCERIDE_METABOLIC_PROCESS	group	3	84	101	18991	6.71535	0.0101905	0.460322	INSIG1;LPGAT1;SREBF1
c5.go.bp	GOBP_ORGANOPHOSPHATE_BIOSYNTHETIC_PROCESS	group	7	84	543	18991	2.91452	0.0102315	0.460322	AGPAT4;LPGAT1;MTMR7;PIK3C2B;SERINC5;SLC25A13;TMSB4X
c5.go.bp	GOBP_VESICLE_MEDIATED_TRANSPORT_IN_SYNAPSE	group	4	84	191	18991	4.73473	0.0102395	0.460322	DNM1L;NLGN1;SLC4A8;SNAP25
c5.go.mf	GOMF_TRANSPORTER_ACTIVITY	group	11	84	1121	18991	2.21848	0.0102676	0.460322	BEST1;GPIHBP1;GRID2;KCNH8;SLC13A3;SLC25A13;SLC25A29;SLC38A9;SLC4A8;SLC6A1;SNAP25
c5.go.bp	GOBP_REGULATION_OF_EXTENT_OF_CELL_GROWTH	group	3	84	102	18991	6.64951	0.0104663	0.465133	MAG;RTN4;SEMA4D
c5.go.bp	GOBP_CHEMICAL_SYNAPTIC_TRANSMISSION_POSTSYNAPTIC	group	3	84	102	18991	6.64951	0.0104663	0.465133	GRID2;NLGN1;PPP3CA
c5.go.bp	GOBP_TRIGLYCERIDE_BIOSYNTHETIC_PROCESS	group	2	84	36	18991	12.5602	0.011048	0.484635	LPGAT1;SREBF1
c5.go.bp	GOBP_TRANSFERRIN_TRANSPORT	group	2	84	36	18991	12.5602	0.011048	0.484635	ARHGAP1;TF
c5.go.bp	GOBP_MACROPHAGE_CHEMOTAXIS	group	2	84	36	18991	12.5602	0.011048	0.484635	MTUS1;PTK2
c5.go.mf	GOMF_CALMODULIN_BINDING	group	4	84	197	18991	4.59052	0.0113714	0.496683	DAPK2;MYO9B;PDE1A;PPP3CA
c5.go.bp	GOBP_REGULATION_OF_MACROPHAGE_MIGRATION	group	2	84	37	18991	12.2207	0.011646	0.505481	MTUS1;PTK2
c5.go.bp	GOBP_POSITIVE_REGULATION_OF_MULTICELLULAR_ORGANISMAL_PROCESS	group	12	84	1300	18991	2.08692	0.0116722	0.505481	DNM1L;FGFR2;GAPDH;GPIHBP1;GRID2;HSP90AA1;MAG;NLGN1;POLR2F;PPP3CA;RTN4;SEMA4D
c5.go.bp	GOBP_REGULATION_OF_ENDOCYTOSIS	group	4	84	199	18991	4.54439	0.011766	0.506936	DNM1L;NLGN1;PPP3CA;TF
c5.go.bp	GOBP_CYTOSKELETON_ORGANIZATION	group	12	84	1302	18991	2.08372	0.0118054	0.506936	COBL;DNAH17;GAPDH;LDB3;NLGN1;PHLDB1;PTK2;SIPA1L1;STMN4;TF;TMSB4X;TUBA1B
c5.go.bp	GOBP_ENDOCYTOSIS	group	7	84	559	18991	2.8311	0.0118666	0.507156	DNM1L;FNBP1;HSP90AA1;NLGN1;PPP3CA;SNAP25;TF
c5.go.bp	GOBP_CHLORIDE_TRANSPORT	group	3	84	107	18991	6.33879	0.0119102	0.507156	BEST1;SLC4A8;SLC6A1
c5.go.bp	GOBP_OSTEOBLAST_DIFFERENTIATION	group	4	84	200	18991	4.52167	0.0119665	0.507429	FGFR2;PTK2;SEMA4D;SMOC1
c5.go.bp	GOBP_INSULIN_SECRETION	group	4	84	201	18991	4.49917	0.0121692	0.513884	PPP3CA;SNAP25;SNX19;SREBF1
c5.go.bp	GOBP_CYCLIC_NUCLEOTIDE_METABOLIC_PROCESS	group	2	84	38	18991	11.8991	0.0122581	0.515497	PDE1A;PDE8A
c5.go.bp	GOBP_LEUKOCYTE_MIGRATION	group	6	84	433	18991	3.13279	0.0123852	0.5187	DAPK2;DNM1L;MAG;MTUS1;PADI2;PTK2
c5.go.bp	GOBP_ORGANIC_ACID_BIOSYNTHETIC_PROCESS	group	5	84	314	18991	3.60005	0.0127724	0.530848	CARNS1;FADS2;INSIG1;LPGAT1;SERINC5
c5.go.cc	GOCC_ACTIN_FILAMENT	group	3	84	110	18991	6.16591	0.0128289	0.530848	COBL;LDB3;MYO9B
c5.go.bp	GOBP_RIBONUCLEOTIDE_CATABOLIC_PROCESS	group	2	84	39	18991	11.594	0.0128839	0.530848	PDE1A;PDE8A
c5.go.bp	GOBP_NEGATIVE_REGULATION_OF_PEPTIDE_HORMONE_SECRETION	group	2	84	39	18991	11.594	0.0128839	0.530848	PPP3CA;SREBF1
c5.go.bp	GOBP_DEVELOPMENTAL_GROWTH	group	7	84	571	18991	2.7716	0.0132119	0.540151	COBL;FGFR2;HSP90AA1;MAG;PPP3CA;RTN4;SEMA4D
c5.go.bp	GOBP_REGULATION_OF_NEUROTRANSMITTER_LEVELS	group	4	84	206	18991	4.38997	0.0132158	0.540151	DNM1L;NLGN1;SLC4A8;SNAP25
c5.go.bp	GOBP_REGULATION_OF_CELL_DIFFERENTIATION	group	13	84	1487	18991	1.97652	0.0133096	0.541564	DNM1L;FGFR2;INSIG1;LDLRAD4;MAG;NLGN1;OPALIN;PHLDB1;PPP3CA;PTK2;RTN4;SEMA4D;SMOC1
c5.go.bp	GOBP_REGULATION_OF_AUTOPHAGY	group	5	84	318	18991	3.55477	0.0134286	0.541564	DAPK2;DNM1L;GAPDH;SLC38A9;SREBF1
c5.go.bp	GOBP_MYELOID_LEUKOCYTE_MIGRATION	group	4	84	207	18991	4.36876	0.0134318	0.541564	DAPK2;DNM1L;MTUS1;PTK2
c5.go.bp	GOBP_REGULATION_OF_STEROID_METABOLIC_PROCESS	group	3	84	112	18991	6.0558	0.0134633	0.541564	FDFT1;INSIG1;SREBF1
c5.go.bp	GOBP_REGULATION_OF_NEUTROPHIL_MIGRATION	group	2	84	40	18991	11.3042	0.0135234	0.541842	DAPK2;DNM1L
c5.go.bp	GOBP_CELL_GROWTH	group	6	84	446	18991	3.04148	0.014154	0.557409	COBL;HSP90AA1;MAG;RTN4;SEMA4D;TP53TG5
c5.go.bp	GOBP_POSITIVE_REGULATION_OF_DENDRITIC_SPINE_DEVELOPMENT	group	2	84	41	18991	11.0285	0.0141765	0.557409	DNM1L;NLGN1
c5.go.bp	GOBP_RUFFLE_ASSEMBLY	group	2	84	41	18991	11.0285	0.0141765	0.557409	COBL;NLGN1
c5.go.bp	GOBP_REGULATION_OF_AMYLOID_PRECURSOR_PROTEIN_CATABOLIC_PROCESS	group	2	84	41	18991	11.0285	0.0141765	0.557409	RTN1;RTN4
c5.go.cc	GOCC_ORGANELLE_SUBCOMPARTMENT	group	14	84	1667	18991	1.89872	0.0141858	0.557409	AGPAT4;DNM1L;FADS2;FDFT1;GALNT6;HSD17B3;INSIG1;LDLRAD4;LPGAT1;RTN1;RTN4;SNAP25;SREBF1;TRAPPC9
c5.go.bp	GOBP_CELL_CELL_ADHESION_VIA_PLASMA_MEMBRANE_ADHESION_MOLECULES	group	4	84	211	18991	4.28594	0.0143184	0.560453	GRID2;MAG;NLGN1;SPARCL1
c5.go.bp	GOBP_NEGATIVE_REGULATION_OF_ESTABLISHMENT_OF_PROTEIN_LOCALIZATION	group	3	84	115	18991	5.89783	0.014448	0.56336	INSIG1;PPP3CA;SREBF1
c5.go.mf	GOMF_GTPASE_BINDING	group	4	84	212	18991	4.26572	0.0145456	0.565004	ARHGAP1;DNM1L;HSP90AA1;MYO9B
c5.go.bp	GOBP_HETEROPHILIC_CELL_CELL_ADHESION_VIA_PLASMA_MEMBRANE_CELL_ADHESION_MOLECULES	group	2	84	42	18991	10.7659	0.014843	0.574363	GRID2;NLGN1
c5.go.bp	GOBP_DEPHOSPHORYLATION	group	6	84	452	18991	3.00111	0.0150272	0.579289	CHRM5;MTMR7;PPM1H;PPP1R16B;PPP3CA;SEMA4D
c5.go.bp	GOBP_NEURON_DEATH	group	5	84	329	18991	3.43592	0.01535	0.587271	GAPDH;GRID2;LANCL1;MAG;TMTC4
c5.go.bp	GOBP_GRANULOCYTE_CHEMOTAXIS	group	3	84	118	18991	5.74788	0.0154726	0.587271	DAPK2;DNM1L;PTK2
c5.go.bp	GOBP_INORGANIC_ANION_TRANSMEMBRANE_TRANSPORT	group	3	84	118	18991	5.74788	0.0154726	0.587271	BEST1;SLC4A8;SLC6A1
c5.go.bp	GOBP_REGULATION_OF_CHOLESTEROL_BIOSYNTHETIC_PROCESS	group	2	84	43	18991	10.5155	0.0155228	0.587271	FDFT1;SREBF1
c5.go.bp	GOBP_REGULATION_OF_FILOPODIUM_ASSEMBLY	group	2	84	43	18991	10.5155	0.0155228	0.587271	NLGN1;PPP1R16B
c5.go.bp	GOBP_BIOLOGICAL_ADHESION	group	12	84	1356	18991	2.00074	0.0158702	0.598191	ADAMTS18;COL16A1;GLDN;GRID2;MAG;MOG;NLGN1;PPP3CA;PTK2;SEMA4D;SPARCL1;SRCIN1
c5.go.bp	GOBP_REGULATION_OF_PHOSPHATIDYLINOSITOL_3_KINASE_SIGNALING	group	3	84	120	18991	5.65208	0.0161779	0.606723	PPP1R16B;PTK2;SEMA4D
c5.go.bp	GOBP_NEUTRAL_LIPID_BIOSYNTHETIC_PROCESS	group	2	84	44	18991	10.2765	0.0162158	0.606723	LPGAT1;SREBF1
c5.go.bp	GOBP_REGULATION_OF_NEUROGENESIS	group	5	84	336	18991	3.36434	0.0166643	0.621217	DNM1L;MAG;PPP3CA;RTN4;SEMA4D
c5.go.bp	GOBP_RESPONSE_TO_COLD	group	2	84	45	18991	10.0481	0.0169219	0.628518	CIRBP;HSP90AA1
c5.go.mf	GOMF_CATION_TRANSMEMBRANE_TRANSPORTER_ACTIVITY	group	7	84	602	18991	2.62888	0.0171928	0.636259	KCNH8;SLC13A3;SLC25A29;SLC38A9;SLC4A8;SLC6A1;SNAP25
c5.go.bp	GOBP_PROTEIN_AUTOPHOSPHORYLATION	group	4	84	224	18991	4.0372	0.017453	0.636585	AATK;DAPK2;FGFR2;PTK2
c5.go.bp	GOBP_COLLATERAL_SPROUTING_IN_ABSENCE_OF_INJURY	group	1	84	4	18991	56.5208	0.0175769	0.636585	COBL
c5.go.bp	GOBP_APOPTOTIC_PROCESS_IN_BONE_MARROW_CELL	group	1	84	4	18991	56.5208	0.0175769	0.636585	FGFR2
c5.go.bp	GOBP_L_LYSINE_TRANSMEMBRANE_TRANSPORT	group	1	84	4	18991	56.5208	0.0175769	0.636585	SLC25A29
c5.go.cc	GOCC_ENDOPLASMIC_RETICULUM_TUBULAR_NETWORK_MEMBRANE	group	1	84	4	18991	56.5208	0.0175769	0.636585	RTN4
c5.go.mf	GOMF_L_LYSINE_TRANSMEMBRANE_TRANSPORTER_ACTIVITY	group	1	84	4	18991	56.5208	0.0175769	0.636585	SLC25A29
c5.go.bp	GOBP_REGULATION_OF_FATTY_ACID_BIOSYNTHETIC_PROCESS	group	2	84	46	18991	9.82971	0.0176408	0.636634	INSIG1;LPGAT1
c5.go.bp	GOBP_REGULATION_OF_GTPASE_ACTIVITY	group	6	84	472	18991	2.87394	0.0182089	0.644225	ARHGAP1;DNM1L;MYO9B;PTK2;SEMA4D;SIPA1L1
c5.go.cc	GOCC_PRESYNAPSE	group	6	84	473	18991	2.86786	0.0183793	0.644225	DNM1L;NLGN1;SLC4A8;SLC6A1;SNAP25;SRCIN1
c5.go.bp	GOBP_REGULATION_OF_MORPHOGENESIS_OF_A_BRANCHING_STRUCTURE	group	2	84	48	18991	9.42014	0.019117	0.644225	FGFR2;RTN4
c5.go.bp	GOBP_TAXIS	group	7	84	618	18991	2.56081	0.0195508	0.644225	DAPK2;DNM1L;MTUS1;PADI2;PTK2;SEMA4D;TMSB4X
c5.go.bp	GOBP_NEUTRAL_LIPID_METABOLIC_PROCESS	group	3	84	129	18991	5.25775	0.0195735	0.644225	INSIG1;LPGAT1;SREBF1
c5.go.cc	GOCC_NUCLEAR_OUTER_MEMBRANE_ENDOPLASMIC_RETICULUM_MEMBRANE_NETWORK	group	10	84	1073	18991	2.10702	0.0197785	0.644225	AGPAT4;DNM1L;FADS2;FDFT1;HSD17B3;INSIG1;LPGAT1;RTN1;RTN4;SREBF1
c5.go.cc	GOCC_ACTIN_CYTOSKELETON	group	6	84	481	18991	2.82017	0.0197816	0.644225	COBL;LDB3;MYO9B;PTK2;SIPA1L1;SRCIN1
c5.go.bp	GOBP_NEGATIVE_REGULATION_OF_GROWTH	group	4	84	233	18991	3.88126	0.019856	0.644225	MAG;RTN4;SEMA4D;TP53TG5
c5.go.bp	GOBP_RIBONUCLEOSIDE_TRIPHOSPHATE_BIOSYNTHETIC_PROCESS	group	2	84	49	18991	9.22789	0.019874	0.644225	SLC25A13;TMSB4X
c5.go.bp	GOBP_PURINE_CONTAINING_COMPOUND_CATABOLIC_PROCESS	group	2	84	49	18991	9.22789	0.019874	0.644225	PDE1A;PDE8A
c5.go.mf	GOMF_O_ACYLTRANSFERASE_ACTIVITY	group	2	84	49	18991	9.22789	0.019874	0.644225	AGPAT4;LPGAT1
c5.go.bp	GOBP_POSITIVE_REGULATION_OF_LEUKOCYTE_MIGRATION	group	3	84	130	18991	5.21731	0.0199733	0.644225	DAPK2;DNM1L;PTK2
c5.go.bp	GOBP_REGULATION_OF_GENE_EXPRESSION_EPIGENETIC	group	3	84	131	18991	5.17748	0.0203775	0.644225	PADI2;POLR2F;ZMIZ2
c5.go.bp	GOBP_REGULATION_OF_REGULATED_SECRETORY_PATHWAY	group	3	84	131	18991	5.17748	0.0203775	0.644225	DNM1L;NLGN1;SLC4A8
c5.go.bp	GOBP_MACROPHAGE_MIGRATION	group	2	84	50	18991	9.04333	0.0206434	0.644225	MTUS1;PTK2
c5.go.cc	GOCC_NEUROTRANSMITTER_RECEPTOR_COMPLEX	group	2	84	50	18991	9.04333	0.0206434	0.644225	GRID2;NLGN1
c5.go.bp	GOBP_ESTABLISHMENT_OF_CELL_POLARITY	group	3	84	132	18991	5.13826	0.0207863	0.644225	FRMD4B;HSP90AA1;PTK2
c5.go.bp	GOBP_POSITIVE_REGULATION_OF_SMALL_MOLECULE_METABOLIC_PROCESS	group	3	84	132	18991	5.13826	0.0207863	0.644225	LPGAT1;SREBF1;TMSB4X
c5.go.bp	GOBP_REGULATION_OF_VESICLE_MEDIATED_TRANSPORT	group	6	84	488	18991	2.77971	0.0210674	0.644225	ARHGAP1;DNM1L;NLGN1;PPP3CA;SLC4A8;TF
c5.go.bp	GOBP_REGULATION_OF_POSTSYNAPTIC_MEMBRANE_POTENTIAL	group	3	84	133	18991	5.09962	0.0211996	0.644225	GRID2;NLGN1;PPP3CA
c5.go.bp	GOBP_CELLULAR_KETONE_METABOLIC_PROCESS	group	4	84	238	18991	3.79972	0.0212751	0.644225	HSD17B3;INSIG1;LPGAT1;SREBF1
c5.go.bp	GOBP_ER_NUCLEUS_SIGNALING_PATHWAY	group	2	84	51	18991	8.86601	0.0214251	0.644225	INSIG1;SREBF1
c5.go.bp	GOBP_NEGATIVE_REGULATION_OF_PEPTIDYL_TYROSINE_PHOSPHORYLATION	group	2	84	51	18991	8.86601	0.0214251	0.644225	SEMA4D;SRCIN1
c5.go.bp	GOBP_RECEPTOR_LOCALIZATION_TO_SYNAPSE	group	2	84	51	18991	8.86601	0.0214251	0.644225	NLGN1;SNAP25
c5.go.bp	GOBP_PEPTIDYL_TYROSINE_MODIFICATION	group	5	84	360	18991	3.14005	0.0217344	0.644225	AATK;FGFR2;PTK2;SEMA4D;SRCIN1
c5.go.bp	GOBP_SOMITE_SPECIFICATION	group	1	84	5	18991	45.2167	0.0219232	0.644225	COBL
c5.go.bp	GOBP_ACYL_CARNITINE_TRANSPORT	group	1	84	5	18991	45.2167	0.0219232	0.644225	SLC25A29
c5.go.bp	GOBP_OUTER_MITOCHONDRIAL_MEMBRANE_ORGANIZATION	group	1	84	5	18991	45.2167	0.0219232	0.644225	HSP90AA1
c5.go.bp	GOBP_POSITIVE_REGULATION_OF_LIPOPROTEIN_PARTICLE_CLEARANCE	group	1	84	5	18991	45.2167	0.0219232	0.644225	GPIHBP1
c5.go.bp	GOBP_NEGATIVE_REGULATION_OF_SMAD_PROTEIN_COMPLEX_ASSEMBLY	group	1	84	5	18991	45.2167	0.0219232	0.644225	LDLRAD4
c5.go.bp	GOBP_POSITIVE_REGULATION_OF_MUSCLE_ADAPTATION	group	1	84	5	18991	45.2167	0.0219232	0.644225	PPP3CA
c5.go.bp	GOBP_CITRATE_TRANSPORT	group	1	84	5	18991	45.2167	0.0219232	0.644225	SLC13A3
c5.go.bp	GOBP_FOREBRAIN_VENTRICULAR_ZONE_PROGENITOR_CELL_DIVISION	group	1	84	5	18991	45.2167	0.0219232	0.644225	FGFR2
c5.go.bp	GOBP_POSITIVE_REGULATION_OF_TOLL_LIKE_RECEPTOR_9_SIGNALING_PATHWAY	group	1	84	5	18991	45.2167	0.0219232	0.644225	RTN4
c5.go.bp	GOBP_GLUTATHIONE_TRANSMEMBRANE_TRANSPORT	group	1	84	5	18991	45.2167	0.0219232	0.644225	SLC13A3
c5.go.bp	GOBP_ROUNDABOUT_SIGNALING_PATHWAY	group	1	84	5	18991	45.2167	0.0219232	0.644225	MYO9B
c5.go.bp	GOBP_HISTONE_CITRULLINATION	group	1	84	5	18991	45.2167	0.0219232	0.644225	PADI2
c5.go.bp	GOBP_FARNESYL_DIPHOSPHATE_METABOLIC_PROCESS	group	1	84	5	18991	45.2167	0.0219232	0.644225	FDFT1
c5.go.bp	GOBP_CGMP_CATABOLIC_PROCESS	group	1	84	5	18991	45.2167	0.0219232	0.644225	PDE1A
c5.go.bp	GOBP_LUNG_ASSOCIATED_MESENCHYME_DEVELOPMENT	group	1	84	5	18991	45.2167	0.0219232	0.644225	FGFR2
c5.go.bp	GOBP_POSITIVE_REGULATION_OF_EPITHELIAL_CELL_PROLIFERATION_INVOLVED_IN_LUNG_MORPHOGENESIS	group	1	84	5	18991	45.2167	0.0219232	0.644225	FGFR2
c5.go.bp	GOBP_EPITHELIAL_CELL_PROLIFERATION_INVOLVED_IN_SALIVARY_GLAND_MORPHOGENESIS	group	1	84	5	18991	45.2167	0.0219232	0.644225	FGFR2
c5.go.bp	GOBP_POSITIVE_REGULATION_OF_CELL_PROLIFERATION_IN_BONE_MARROW	group	1	84	5	18991	45.2167	0.0219232	0.644225	FGFR2
c5.go.bp	GOBP_CELLULAR_SPHINGOLIPID_HOMEOSTASIS	group	1	84	5	18991	45.2167	0.0219232	0.644225	RTN4
c5.go.bp	GOBP_REGULATION_OF_PEPTIDYL_SERINE_DEPHOSPHORYLATION	group	1	84	5	18991	45.2167	0.0219232	0.644225	PPP1R16B
c5.go.bp	GOBP_REGULATION_OF_SERINE_C_PALMITOYLTRANSFERASE_ACTIVITY	group	1	84	5	18991	45.2167	0.0219232	0.644225	SERINC5
c5.go.bp	GOBP_POSITIVE_REGULATION_OF_BASEMENT_MEMBRANE_ASSEMBLY_INVOLVED_IN_EMBRYONIC_BODY_MORPHOGENESIS	group	1	84	5	18991	45.2167	0.0219232	0.644225	PHLDB1
c5.go.bp	GOBP_REGULATION_OF_CONNECTIVE_TISSUE_REPLACEMENT	group	1	84	5	18991	45.2167	0.0219232	0.644225	PPP3CA
c5.go.bp	GOBP_REGULATION_OF_BRANCHING_MORPHOGENESIS_OF_A_NERVE	group	1	84	5	18991	45.2167	0.0219232	0.644225	RTN4
c5.go.cc	GOCC_CALCINEURIN_COMPLEX	group	1	84	5	18991	45.2167	0.0219232	0.644225	PPP3CA
c5.go.cc	GOCC_MYELIN_SHEATH_ADAXONAL_REGION	group	1	84	5	18991	45.2167	0.0219232	0.644225	MAG
c5.go.cc	GOCC_BASAL_CORTEX	group	1	84	5	18991	45.2167	0.0219232	0.644225	PHLDB1
c5.go.cc	GOCC_SORTING_ENDOSOME	group	1	84	5	18991	45.2167	0.0219232	0.644225	ARHGAP1
c5.go.cc	GOCC_HIPPOCAMPAL_MOSSY_FIBER	group	1	84	5	18991	45.2167	0.0219232	0.644225	SLC4A8
c5.go.mf	GOMF_PROTEIN_ARGININE_DEIMINASE_ACTIVITY	group	1	84	5	18991	45.2167	0.0219232	0.644225	PADI2
c5.go.mf	GOMF_FIBROBLAST_GROWTH_FACTOR_ACTIVATED_RECEPTOR_ACTIVITY	group	1	84	5	18991	45.2167	0.0219232	0.644225	FGFR2
c5.go.mf	GOMF_L_LEUCINE_TRANSMEMBRANE_TRANSPORTER_ACTIVITY	group	1	84	5	18991	45.2167	0.0219232	0.644225	SLC38A9
c5.go.mf	GOMF_OXIDOREDUCTASE_ACTIVITY_ACTING_ON_PAIRED_DONORS_WITH_OXIDATION_OF_A_PAIR_OF_DONORS_RESULTING_IN_THE_REDUCTION_OF_MOLECULAR_OXYGEN_TO_TWO_MOLECULES_OF_WATER	group	1	84	5	18991	45.2167	0.0219232	0.644225	FADS2
c5.go.mf	GOMF_CALMODULIN_DEPENDENT_PROTEIN_PHOSPHATASE_ACTIVITY	group	1	84	5	18991	45.2167	0.0219232	0.644225	PPP3CA
c5.go.mf	GOMF_GANGLIOSIDE_BINDING	group	1	84	5	18991	45.2167	0.0219232	0.644225	MAG
c5.go.mf	GOMF_TRIPEPTIDE_TRANSMEMBRANE_TRANSPORTER_ACTIVITY	group	1	84	5	18991	45.2167	0.0219232	0.644225	SLC13A3
c5.go.mf	GOMF_TESTOSTERONE_17_BETA_DEHYDROGENASE_NADPPLUS_ACTIVITY	group	1	84	5	18991	45.2167	0.0219232	0.644225	HSD17B3
c5.go.mf	GOMF_L_ARGININE_TRANSMEMBRANE_TRANSPORTER_ACTIVITY	group	1	84	5	18991	45.2167	0.0219232	0.644225	SLC38A9
c5.go.cc	GOCC_PRESYNAPTIC_MEMBRANE	group	3	84	135	18991	5.02407	0.0220396	0.644225	DNM1L;SLC4A8;SNAP25
c5.go.mf	GOMF_PROTEIN_TYROSINE_KINASE_ACTIVITY	group	3	84	135	18991	5.02407	0.0220396	0.644225	AATK;FGFR2;PTK2
c5.go.bp	GOBP_PEPTIDE_HORMONE_SECRETION	group	4	84	241	18991	3.75242	0.0221558	0.644225	PPP3CA;SNAP25;SNX19;SREBF1
c5.go.bp	GOBP_ORGANIC_HYDROXY_COMPOUND_BIOSYNTHETIC_PROCESS	group	4	84	241	18991	3.75242	0.0221558	0.644225	FDFT1;HSD17B3;INSIG1;SREBF1
c5.go.bp	GOBP_RUFFLE_ORGANIZATION	group	2	84	52	18991	8.69551	0.022219	0.644225	COBL;NLGN1
c5.go.mf	GOMF_EXTRACELLULAR_MATRIX_BINDING	group	2	84	52	18991	8.69551	0.022219	0.644225	SMOC1;SPARCL1
c5.go.bp	GOBP_MITOCHONDRIAL_TRANSPORT	group	4	84	242	18991	3.73691	0.0224543	0.649197	HSP90AA1;SLC25A13;SLC25A29;SREBF1
c5.go.bp	GOBP_CELLULAR_PROTEIN_CONTAINING_COMPLEX_ASSEMBLY	group	9	84	939	18991	2.16693	0.0227355	0.654181	COBL;DNAH17;DNM1L;HSP90AA1;LDLRAD4;PTK2;RTN4;SNAP25;TMSB4X
c5.go.mf	GOMF_SULFUR_COMPOUND_BINDING	group	4	84	243	18991	3.72154	0.0227552	0.654181	EVA1C;FGFR2;LANCL1;SMOC1
c5.go.bp	GOBP_AMYLOID_PRECURSOR_PROTEIN_CATABOLIC_PROCESS	group	2	84	53	18991	8.53145	0.023025	0.66007	RTN1;RTN4
c5.go.cc	GOCC_SUPRAMOLECULAR_POLYMER	group	9	84	942	18991	2.16003	0.0231525	0.661267	COBL;COL16A1;DNAH17;DNM1L;LDB3;MTUS1;MYO9B;PPP3CA;TUBA1B
c5.go.bp	GOBP_CELL_CELL_ADHESION	group	8	84	789	18991	2.29235	0.0232876	0.661267	ADAMTS18;GLDN;GRID2;MAG;NLGN1;PTK2;SEMA4D;SPARCL1
c5.go.bp	GOBP_ERBB_SIGNALING_PATHWAY	group	3	84	138	18991	4.91486	0.0233335	0.661267	HSP90AA1;PTK2;RTN4
c5.go.bp	GOBP_POSITIVE_REGULATION_OF_PHOSPHORUS_METABOLIC_PROCESS	group	9	84	945	18991	2.15317	0.0235751	0.661267	FGFR2;HSP90AA1;PDE8A;PPP1R16B;PTK2;SEMA4D;SRCIN1;TF;TMSB4X
c5.go.mf	GOMF_CELL_ADHESION_MOLECULE_BINDING	group	6	84	502	18991	2.70219	0.0238074	0.661267	ARHGAP1;COL16A1;GLDN;NLGN1;PTK2;RTN4
c5.go.bp	GOBP_NEGATIVE_REGULATION_OF_INTRACELLULAR_TRANSPORT	group	2	84	54	18991	8.37346	0.0238429	0.661267	ARHGAP1;INSIG1
c5.go.bp	GOBP_AMYLOID_BETA_METABOLIC_PROCESS	group	2	84	54	18991	8.37346	0.0238429	0.661267	RTN1;RTN4
c5.go.bp	GOBP_LIPID_HOMEOSTASIS	group	3	84	140	18991	4.84464	0.0242187	0.661267	GPIHBP1;INSIG1;RTN4
c5.go.bp	GOBP_PROTEIN_LOCALIZATION_TO_MITOCHONDRION	group	3	84	140	18991	4.84464	0.0242187	0.661267	DNM1L;HSP90AA1;SREBF1
c5.go.mf	GOMF_TRANSFERASE_ACTIVITY_TRANSFERRING_ALKYL_OR_ARYL_OTHER_THAN_METHYL_GROUPS	group	2	84	55	18991	8.22121	0.0246726	0.661267	FDFT1;LANCL1
c5.go.bp	GOBP_POSITIVE_REGULATION_OF_LIPID_METABOLIC_PROCESS	group	3	84	142	18991	4.77641	0.0251218	0.661267	LPGAT1;PTK2;SREBF1
c5.go.bp	GOBP_GRANULOCYTE_MIGRATION	group	3	84	142	18991	4.77641	0.0251218	0.661267	DAPK2;DNM1L;PTK2
c5.go.mf	GOMF_INORGANIC_ANION_TRANSMEMBRANE_TRANSPORTER_ACTIVITY	group	3	84	142	18991	4.77641	0.0251218	0.661267	BEST1;SLC4A8;SLC6A1
c5.go.mf	GOMF_SYMPORTER_ACTIVITY	group	3	84	142	18991	4.77641	0.0251218	0.661267	SLC13A3;SLC4A8;SLC6A1
c5.go.bp	GOBP_NEGATIVE_REGULATION_OF_DEVELOPMENTAL_PROCESS	group	8	84	802	18991	2.2552	0.0253655	0.661267	DNM1L;INSIG1;LDLRAD4;MAG;NLGN1;PPP3CA;RTN4;SEMA4D
c5.go.bp	GOBP_NEGATIVE_REGULATION_OF_CHEMOTAXIS	group	2	84	56	18991	8.0744	0.025514	0.661267	PADI2;SEMA4D
c5.go.bp	GOBP_REGULATION_OF_CHOLESTEROL_METABOLIC_PROCESS	group	2	84	56	18991	8.0744	0.025514	0.661267	FDFT1;SREBF1
c5.go.bp	GOBP_REGULATION_OF_OXIDATIVE_STRESS_INDUCED_CELL_DEATH	group	2	84	56	18991	8.0744	0.025514	0.661267	LANCL1;PDE8A
c5.go.bp	GOBP_RESPONSE_TO_CALCIUM_ION	group	3	84	143	18991	4.74301	0.0255802	0.661267	NLGN1;PPP3CA;SLC25A13
c5.go.bp	GOBP_CELLULAR_RESPONSE_TO_OXYGEN_CONTAINING_COMPOUND	group	10	84	1121	18991	2.0168	0.0258612	0.661267	CHRM5;COL16A1;DNM1L;FGFR2;INSIG1;PDE8A;PPP3CA;PTK2;SLC38A9;SREBF1
c5.go.bp	GOBP_REGULATION_OF_HEART_RATE_BY_CHEMICAL_SIGNAL	group	1	84	6	18991	37.6806	0.0262506	0.661267	SREBF1
c5.go.bp	GOBP_MEMBRANOUS_SEPTUM_MORPHOGENESIS	group	1	84	6	18991	37.6806	0.0262506	0.661267	FGFR2
c5.go.bp	GOBP_DETECTION_OF_VIRUS	group	1	84	6	18991	37.6806	0.0262506	0.661267	SERINC5
c5.go.bp	GOBP_REGULATION_OF_SMAD_PROTEIN_COMPLEX_ASSEMBLY	group	1	84	6	18991	37.6806	0.0262506	0.661267	LDLRAD4
c5.go.bp	GOBP_TRANSITION_BETWEEN_FAST_AND_SLOW_FIBER	group	1	84	6	18991	37.6806	0.0262506	0.661267	PPP3CA
c5.go.bp	GOBP_NEURONAL_SIGNAL_TRANSDUCTION	group	1	84	6	18991	37.6806	0.0262506	0.661267	NLGN1
c5.go.bp	GOBP_LACRIMAL_GLAND_DEVELOPMENT	group	1	84	6	18991	37.6806	0.0262506	0.661267	FGFR2
c5.go.bp	GOBP_TRIPEPTIDE_TRANSMEMBRANE_TRANSPORT	group	1	84	6	18991	37.6806	0.0262506	0.661267	SLC13A3
c5.go.bp	GOBP_CLUSTERING_OF_VOLTAGE_GATED_SODIUM_CHANNELS	group	1	84	6	18991	37.6806	0.0262506	0.661267	GLDN
c5.go.bp	GOBP_POSITIVE_REGULATION_OF_CHOLESTEROL_BIOSYNTHETIC_PROCESS	group	1	84	6	18991	37.6806	0.0262506	0.661267	SREBF1
c5.go.bp	GOBP_REGULATION_OF_PHOSPHATIDYLINOSITOL_DEPHOSPHORYLATION	group	1	84	6	18991	37.6806	0.0262506	0.661267	CHRM5
c5.go.bp	GOBP_PROSTATE_GLANDULAR_ACINUS_MORPHOGENESIS	group	1	84	6	18991	37.6806	0.0262506	0.661267	FGFR2
c5.go.bp	GOBP_NEGATIVE_REGULATION_OF_DENDRITIC_SPINE_MORPHOGENESIS	group	1	84	6	18991	37.6806	0.0262506	0.661267	NLGN1
c5.go.bp	GOBP_CELL_PROLIFERATION_IN_BONE_MARROW	group	1	84	6	18991	37.6806	0.0262506	0.661267	FGFR2
c5.go.bp	GOBP_L_HISTIDINE_TRANSMEMBRANE_TRANSPORT	group	1	84	6	18991	37.6806	0.0262506	0.661267	SLC25A29
c5.go.bp	GOBP_CELLULAR_RESPONSE_TO_OXYGEN_GLUCOSE_DEPRIVATION	group	1	84	6	18991	37.6806	0.0262506	0.661267	DNM1L
c5.go.bp	GOBP_REGULATION_OF_MACROPHAGE_PROLIFERATION	group	1	84	6	18991	37.6806	0.0262506	0.661267	PTK2
c5.go.bp	GOBP_POSITIVE_REGULATION_OF_LONG_TERM_SYNAPTIC_DEPRESSION	group	1	84	6	18991	37.6806	0.0262506	0.661267	GRID2
c5.go.bp	GOBP_POSITIVE_REGULATION_OF_TAU_PROTEIN_KINASE_ACTIVITY	group	1	84	6	18991	37.6806	0.0262506	0.661267	HSP90AA1
c5.go.bp	GOBP_TELOMERASE_HOLOENZYME_COMPLEX_ASSEMBLY	group	1	84	6	18991	37.6806	0.0262506	0.661267	HSP90AA1
c5.go.bp	GOBP_REGULATION_OF_EOSINOPHIL_MIGRATION	group	1	84	6	18991	37.6806	0.0262506	0.661267	DAPK2
c5.go.bp	GOBP_REGULATION_OF_SREBP_SIGNALING_PATHWAY	group	1	84	6	18991	37.6806	0.0262506	0.661267	INSIG1
c5.go.cc	GOCC_FACIT_COLLAGEN_TRIMER	group	1	84	6	18991	37.6806	0.0262506	0.661267	COL16A1
c5.go.cc	GOCC_DENTATE_GYRUS_MOSSY_FIBER	group	1	84	6	18991	37.6806	0.0262506	0.661267	SLC4A8
c5.go.cc	GOCC_RAGULATOR_COMPLEX	group	1	84	6	18991	37.6806	0.0262506	0.661267	SLC38A9
c5.go.cc	GOCC_ASYMMETRIC_GLUTAMATERGIC_EXCITATORY_SYNAPSE	group	1	84	6	18991	37.6806	0.0262506	0.661267	NLGN1
c5.go.cc	GOCC_INTEGRAL_COMPONENT_OF_LYSOSOMAL_MEMBRANE	group	1	84	6	18991	37.6806	0.0262506	0.661267	SLC38A9
c5.go.mf	GOMF_LIPID_KINASE_ACTIVITY	group	1	84	6	18991	37.6806	0.0262506	0.661267	PIK3C2B
c5.go.mf	GOMF_LIPASE_BINDING	group	1	84	6	18991	37.6806	0.0262506	0.661267	GPIHBP1
c5.go.bp	GOBP_RESPONSE_TO_INORGANIC_SUBSTANCE	group	6	84	515	18991	2.63398	0.0265584	0.667369	NLGN1;PDE8A;PPP3CA;SLC25A13;SLC6A1;TF
c5.go.mf	GOMF_SODIUM_ION_TRANSMEMBRANE_TRANSPORTER_ACTIVITY	group	3	84	146	18991	4.64555	0.0269822	0.67635	SLC13A3;SLC4A8;SLC6A1
c5.go.bp	GOBP_REGULATION_OF_CELLULAR_CATABOLIC_PROCESS	group	8	84	813	18991	2.22468	0.0272231	0.679252	CIRBP;DAPK2;DNM1L;GAPDH;HSP90AA1;PTK2;SLC38A9;SREBF1
c5.go.bp	GOBP_NEGATIVE_REGULATION_OF_HORMONE_SECRETION	group	2	84	58	18991	7.79598	0.0272315	0.679252	PPP3CA;SREBF1
c5.go.bp	GOBP_PEPTIDE_SECRETION	group	5	84	383	18991	2.95148	0.0274524	0.683089	DNM1L;PPP3CA;SNAP25;SNX19;SREBF1
c5.go.bp	GOBP_ALCOHOL_BIOSYNTHETIC_PROCESS	group	3	84	148	18991	4.58277	0.0279394	0.69072	FDFT1;INSIG1;SREBF1
c5.go.bp	GOBP_REGULATION_OF_DENDRITIC_SPINE_DEVELOPMENT	group	2	84	59	18991	7.66384	0.0281073	0.69072	DNM1L;NLGN1
c5.go.bp	GOBP_PRESYNAPTIC_ENDOCYTOSIS	group	2	84	59	18991	7.66384	0.0281073	0.69072	DNM1L;NLGN1
c5.go.bp	GOBP_NUCLEOSIDE_TRIPHOSPHATE_BIOSYNTHETIC_PROCESS	group	2	84	60	18991	7.53611	0.0289944	0.69072	SLC25A13;TMSB4X
c5.go.bp	GOBP_FILOPODIUM_ASSEMBLY	group	2	84	60	18991	7.53611	0.0289944	0.69072	NLGN1;PPP1R16B
c5.go.bp	GOBP_ORGANOPHOSPHATE_CATABOLIC_PROCESS	group	3	84	151	18991	4.49172	0.0294089	0.69072	MTMR7;PDE1A;PDE8A
c5.go.bp	GOBP_HISTIDINE_CATABOLIC_PROCESS	group	1	84	7	18991	32.2976	0.030559	0.69072	CARNS1
c5.go.bp	GOBP_L_SERINE_BIOSYNTHETIC_PROCESS	group	1	84	7	18991	32.2976	0.030559	0.69072	SERINC5
c5.go.bp	GOBP_ORNITHINE_TRANSPORT	group	1	84	7	18991	32.2976	0.030559	0.69072	SLC25A29
c5.go.bp	GOBP_CEREBELLAR_GRANULAR_LAYER_FORMATION	group	1	84	7	18991	32.2976	0.030559	0.69072	GRID2
c5.go.bp	GOBP_POSITIVE_REGULATION_OF_MAMMARY_GLAND_EPITHELIAL_CELL_PROLIFERATION	group	1	84	7	18991	32.2976	0.030559	0.69072	RTN4
c5.go.bp	GOBP_NEGATIVE_REGULATION_OF_CHROMATIN_BINDING	group	1	84	7	18991	32.2976	0.030559	0.69072	PPP3CA
c5.go.bp	GOBP_DETECTION_OF_MUSCLE_STRETCH	group	1	84	7	18991	32.2976	0.030559	0.69072	PTK2
c5.go.bp	GOBP_SYNAPTIC_VESICLE_RECYCLING_VIA_ENDOSOME	group	1	84	7	18991	32.2976	0.030559	0.69072	DNM1L
c5.go.bp	GOBP_TRIPEPTIDE_TRANSPORT	group	1	84	7	18991	32.2976	0.030559	0.69072	SLC13A3
c5.go.bp	GOBP_CRANIAL_SUTURE_MORPHOGENESIS	group	1	84	7	18991	32.2976	0.030559	0.69072	INSIG1
c5.go.bp	GOBP_BUD_ELONGATION_INVOLVED_IN_LUNG_BRANCHING	group	1	84	7	18991	32.2976	0.030559	0.69072	FGFR2
c5.go.bp	GOBP_LUNG_LOBE_DEVELOPMENT	group	1	84	7	18991	32.2976	0.030559	0.69072	FGFR2
c5.go.bp	GOBP_MAMMARY_GLAND_FORMATION	group	1	84	7	18991	32.2976	0.030559	0.69072	FGFR2
c5.go.bp	GOBP_TESTOSTERONE_BIOSYNTHETIC_PROCESS	group	1	84	7	18991	32.2976	0.030559	0.69072	HSD17B3
c5.go.bp	GOBP_NEGATIVE_REGULATION_OF_CHEMOKINE_MEDIATED_SIGNALING_PATHWAY	group	1	84	7	18991	32.2976	0.030559	0.69072	PADI2
c5.go.bp	GOBP_SUCCINATE_TRANSMEMBRANE_TRANSPORT	group	1	84	7	18991	32.2976	0.030559	0.69072	SLC13A3
c5.go.bp	GOBP_RESPONSE_TO_HEPARIN	group	1	84	7	18991	32.2976	0.030559	0.69072	GPIHBP1
c5.go.bp	GOBP_NEGATIVE_REGULATION_OF_RNA_POLYMERASE_II_REGULATORY_REGION_SEQUENCE_SPECIFIC_DNA_BINDING	group	1	84	7	18991	32.2976	0.030559	0.69072	TMSB4X
c5.go.bp	GOBP_REGULATION_OF_EPITHELIAL_CELL_PROLIFERATION_INVOLVED_IN_LUNG_MORPHOGENESIS	group	1	84	7	18991	32.2976	0.030559	0.69072	FGFR2
c5.go.bp	GOBP_REGULATION_OF_SYNAPTIC_VESICLE_CLUSTERING	group	1	84	7	18991	32.2976	0.030559	0.69072	NLGN1
c5.go.cc	GOCC_PRESYNAPTIC_ENDOCYTIC_ZONE	group	1	84	7	18991	32.2976	0.030559	0.69072	DNM1L
c5.go.cc	GOCC_HFE_TRANSFERRIN_RECEPTOR_COMPLEX	group	1	84	7	18991	32.2976	0.030559	0.69072	TF
c5.go.mf	GOMF_2_ACYLGLYCEROL_O_ACYLTRANSFERASE_ACTIVITY	group	1	84	7	18991	32.2976	0.030559	0.69072	LPGAT1
c5.go.mf	GOMF_CALCIUM_DEPENDENT_PROTEIN_SERINE_THREONINE_PHOSPHATASE_ACTIVITY	group	1	84	7	18991	32.2976	0.030559	0.69072	PPP3CA
c5.go.mf	GOMF_OXYSTEROL_BINDING	group	1	84	7	18991	32.2976	0.030559	0.69072	INSIG1
c5.go.mf	GOMF_SUCCINATE_TRANSMEMBRANE_TRANSPORTER_ACTIVITY	group	1	84	7	18991	32.2976	0.030559	0.69072	SLC13A3
c5.go.mf	GOMF_GAMMA_AMINOBUTYRIC_ACID_TRANSMEMBRANE_TRANSPORTER_ACTIVITY	group	1	84	7	18991	32.2976	0.030559	0.69072	SLC6A1
c5.go.mf	GOMF_BRANCHED_CHAIN_AMINO_ACID_TRANSMEMBRANE_TRANSPORTER_ACTIVITY	group	1	84	7	18991	32.2976	0.030559	0.69072	SLC38A9
c5.go.mf	GOMF_ENDORIBONUCLEASE_ACTIVITY_PRODUCING_3_PHOSPHOMONOESTERS	group	1	84	7	18991	32.2976	0.030559	0.69072	RNASE1
c5.go.mf	GOMF_G_PROTEIN_COUPLED_ACETYLCHOLINE_RECEPTOR_ACTIVITY	group	1	84	7	18991	32.2976	0.030559	0.69072	CHRM5
c5.go.mf	GOMF_ASPARTIC_TYPE_ENDOPEPTIDASE_INHIBITOR_ACTIVITY	group	1	84	7	18991	32.2976	0.030559	0.69072	GAPDH
c5.go.mf	GOMF_TPR_DOMAIN_BINDING	group	1	84	7	18991	32.2976	0.030559	0.69072	HSP90AA1
c5.go.mf	GOMF_1_PHOSPHATIDYLINOSITOL_4_PHOSPHATE_3_KINASE_ACTIVITY	group	1	84	7	18991	32.2976	0.030559	0.69072	PIK3C2B
c5.go.mf	GOMF_SOLUTE_BICARBONATE_SYMPORTER_ACTIVITY	group	1	84	7	18991	32.2976	0.030559	0.69072	SLC4A8
c5.go.bp	GOBP_RIBONUCLEOSIDE_TRIPHOSPHATE_METABOLIC_PROCESS	group	2	84	62	18991	7.29301	0.0308018	0.69072	SLC25A13;TMSB4X
c5.go.bp	GOBP_EMBRYONIC_PATTERN_SPECIFICATION	group	2	84	62	18991	7.29301	0.0308018	0.69072	COBL;FGFR2
c5.go.bp	GOBP_MAMMARY_GLAND_EPITHELIUM_DEVELOPMENT	group	2	84	62	18991	7.29301	0.0308018	0.69072	FGFR2;RTN4
c5.go.mf	GOMF_POSTSYNAPTIC_NEUROTRANSMITTER_RECEPTOR_ACTIVITY	group	2	84	62	18991	7.29301	0.0308018	0.69072	CHRM5;GRID2
c5.go.bp	GOBP_SYNAPSE_ASSEMBLY	group	3	84	154	18991	4.40422	0.0309187	0.69072	GRID2;NLGN1;SEMA4D
c5.go.mf	GOMF_HEPARIN_BINDING	group	3	84	154	18991	4.40422	0.0309187	0.69072	EVA1C;FGFR2;SMOC1
c5.go.cc	GOCC_CELL_BODY	group	6	84	534	18991	2.54026	0.030949	0.69072	COBL;HSP90AA1;PDE1A;RTN4;SLC4A8;SLC6A1
c5.go.bp	GOBP_CATION_TRANSMEMBRANE_TRANSPORT	group	8	84	834	18991	2.16867	0.0310304	0.691021	KCNH8;NLGN1;SLC25A29;SLC38A9;SLC4A8;SLC6A1;SNAP25;TMSB4X
c5.go.bp	GOBP_STEROL_METABOLIC_PROCESS	group	3	84	155	18991	4.37581	0.0314309	0.697414	FDFT1;INSIG1;SREBF1
c5.go.mf	GOMF_GTPASE_ACTIVATOR_ACTIVITY	group	4	84	269	18991	3.36183	0.0314545	0.697414	ARHGAP1;DNM1L;MYO9B;SIPA1L1
c5.go.bp	GOBP_CELLULAR_RESPONSE_TO_ACID_CHEMICAL	group	2	84	63	18991	7.17725	0.031722	0.701814	COL16A1;SLC38A9
c5.go.bp	GOBP_REGULATION_OF_PROTEIN_LOCALIZATION	group	8	84	838	18991	2.15831	0.0317954	0.701912	DNM1L;HSP90AA1;INSIG1;NLGN1;PPP3CA;RTN4;SNAP25;SREBF1
c5.go.cc	GOCC_INTRINSIC_COMPONENT_OF_ENDOPLASMIC_RETICULUM_MEMBRANE	group	3	84	156	18991	4.34776	0.0319475	0.702254	INSIG1;RTN1;RTN4
c5.go.bp	GOBP_REGULATION_OF_CELLULAR_AMIDE_METABOLIC_PROCESS	group	5	84	399	18991	2.83312	0.0319489	0.702254	CIRBP;GAPDH;MTG1;RTN1;RTN4
c5.go.bp	GOBP_CELL_JUNCTION_ASSEMBLY	group	5	84	400	18991	2.82604	0.0322443	0.7057	COL16A1;GRID2;NLGN1;PTK2;SEMA4D
c5.go.bp	GOBP_POSITIVE_REGULATION_OF_GTPASE_ACTIVITY	group	5	84	400	18991	2.82604	0.0322443	0.7057	ARHGAP1;DNM1L;MYO9B;SEMA4D;SIPA1L1
c5.go.bp	GOBP_FATTY_ACID_BIOSYNTHETIC_PROCESS	group	3	84	157	18991	4.32006	0.0324687	0.709085	FADS2;INSIG1;LPGAT1
c5.go.mf	GOMF_HYDROLASE_ACTIVITY_ACTING_ON_ESTER_BONDS	group	7	84	688	18991	2.30027	0.0325607	0.709573	CHRM5;MTMR7;PDE1A;PDE8A;PPM1H;PPP3CA;RNASE1
c5.go.bp	GOBP_MAINTENANCE_OF_PROTEIN_LOCATION_IN_CELL	group	2	84	64	18991	7.0651	0.0326529	0.709632	INSIG1;TMSB4X
c5.go.bp	GOBP_PROTEIN_POLYMERIZATION	group	4	84	274	18991	3.30049	0.0333234	0.709632	COBL;DNM1L;HSP90AA1;TMSB4X
c5.go.bp	GOBP_RESPIRATORY_GASEOUS_EXCHANGE_BY_RESPIRATORY_SYSTEM	group	2	84	65	18991	6.95641	0.0335945	0.709632	MTG1;NLGN1
c5.go.bp	GOBP_REGULATION_OF_GLIAL_CELL_DIFFERENTIATION	group	2	84	65	18991	6.95641	0.0335945	0.709632	MAG;OPALIN
c5.go.bp	GOBP_CRANIAL_SKELETAL_SYSTEM_DEVELOPMENT	group	2	84	65	18991	6.95641	0.0335945	0.709632	FGFR2;INSIG1
c5.go.cc	GOCC_ACTIN_FILAMENT_BUNDLE	group	2	84	65	18991	6.95641	0.0335945	0.709632	LDB3;PTK2
c5.go.bp	GOBP_REGULATION_OF_SMALL_MOLECULE_METABOLIC_PROCESS	group	5	84	405	18991	2.79115	0.0337476	0.709632	FDFT1;INSIG1;LPGAT1;SREBF1;TMSB4X
c5.go.bp	GOBP_NEGATIVE_REGULATION_OF_PEPTIDE_SECRETION	group	2	84	66	18991	6.85101	0.0345466	0.709632	PPP3CA;SREBF1
c5.go.bp	GOBP_TRANSMEMBRANE_RECEPTOR_PROTEIN_TYROSINE_KINASE_SIGNALING_PATHWAY	group	7	84	698	18991	2.26731	0.0348029	0.709632	FGFR2;HSP90AA1;POLR2F;PTK2;RTN4;SIPA1L1;SREBF1
c5.go.bp	GOBP_DYNAMIN_FAMILY_PROTEIN_POLYMERIZATION_INVOLVED_IN_MEMBRANE_FISSION	group	1	84	8	18991	28.2604	0.0348485	0.709632	DNM1L
c5.go.bp	GOBP_SIGNAL_COMPLEX_ASSEMBLY	group	1	84	8	18991	28.2604	0.0348485	0.709632	PTK2
c5.go.bp	GOBP_ADENYLATE_CYCLASE_INHIBITING_G_PROTEIN_COUPLED_ACETYLCHOLINE_RECEPTOR_SIGNALING_PATHWAY	group	1	84	8	18991	28.2604	0.0348485	0.709632	CHRM5
c5.go.bp	GOBP_CYTOPLASMIC_SEQUESTERING_OF_NF_KAPPAB	group	1	84	8	18991	28.2604	0.0348485	0.709632	TMSB4X
c5.go.bp	GOBP_NEGATIVE_REGULATION_OF_MITOCHONDRIAL_FUSION	group	1	84	8	18991	28.2604	0.0348485	0.709632	DNM1L
c5.go.bp	GOBP_REGULATION_OF_ALKALINE_PHOSPHATASE_ACTIVITY	group	1	84	8	18991	28.2604	0.0348485	0.709632	SEMA4D
c5.go.bp	GOBP_OTIC_VESICLE_FORMATION	group	1	84	8	18991	28.2604	0.0348485	0.709632	FGFR2
c5.go.bp	GOBP_FLOOR_PLATE_DEVELOPMENT	group	1	84	8	18991	28.2604	0.0348485	0.709632	COBL
c5.go.bp	GOBP_REGULATION_OF_IRON_ION_TRANSPORT	group	1	84	8	18991	28.2604	0.0348485	0.709632	TF
c5.go.bp	GOBP_INTRACELLULAR_DISTRIBUTION_OF_MITOCHONDRIA	group	1	84	8	18991	28.2604	0.0348485	0.709632	DNM1L
c5.go.bp	GOBP_POSITIVE_REGULATION_OF_LIGASE_ACTIVITY	group	1	84	8	18991	28.2604	0.0348485	0.709632	TMSB4X
c5.go.bp	GOBP_TRIGLYCERIDE_RICH_LIPOPROTEIN_PARTICLE_CLEARANCE	group	1	84	8	18991	28.2604	0.0348485	0.709632	GPIHBP1
c5.go.bp	GOBP_POSITIVE_REGULATION_OF_CHOLESTEROL_METABOLIC_PROCESS	group	1	84	8	18991	28.2604	0.0348485	0.709632	SREBF1
c5.go.bp	GOBP_RESPONSE_TO_OXYGEN_GLUCOSE_DEPRIVATION	group	1	84	8	18991	28.2604	0.0348485	0.709632	DNM1L
c5.go.bp	GOBP_POSTSYNAPTIC_DENSITY_PROTEIN_95_CLUSTERING	group	1	84	8	18991	28.2604	0.0348485	0.709632	NLGN1
c5.go.bp	GOBP_RETROGRADE_TRANS_SYNAPTIC_SIGNALING	group	1	84	8	18991	28.2604	0.0348485	0.709632	NLGN1
c5.go.bp	GOBP_TRANS_SYNAPTIC_SIGNALING_BY_TRANS_SYNAPTIC_COMPLEX	group	1	84	8	18991	28.2604	0.0348485	0.709632	NLGN1
c5.go.bp	GOBP_POSITIVE_REGULATION_OF_BLOOD_VESSEL_ENDOTHELIAL_CELL_PROLIFERATION_INVOLVED_IN_SPROUTING_ANGIOGENESIS	group	1	84	8	18991	28.2604	0.0348485	0.709632	PPP1R16B
c5.go.cc	GOCC_EXTRINSIC_COMPONENT_OF_EXTERNAL_SIDE_OF_PLASMA_MEMBRANE	group	1	84	8	18991	28.2604	0.0348485	0.709632	TF
c5.go.cc	GOCC_INTRINSIC_COMPONENT_OF_VACUOLAR_MEMBRANE	group	1	84	8	18991	28.2604	0.0348485	0.709632	SLC38A9
c5.go.mf	GOMF_DOLICHYL_PHOSPHATE_MANNOSE_PROTEIN_MANNOSYLTRANSFERASE_ACTIVITY	group	1	84	8	18991	28.2604	0.0348485	0.709632	TMTC4
c5.go.mf	GOMF_METALLOCHAPERONE_ACTIVITY	group	1	84	8	18991	28.2604	0.0348485	0.709632	TF
c5.go.mf	GOMF_ROUNDABOUT_BINDING	group	1	84	8	18991	28.2604	0.0348485	0.709632	MYO9B
c5.go.bp	GOBP_ATP_METABOLIC_PROCESS	group	4	84	278	18991	3.253	0.0348645	0.709632	DNM1L;GAPDH;SLC25A13;TMSB4X
c5.go.bp	GOBP_ENZYME_LINKED_RECEPTOR_PROTEIN_SIGNALING_PATHWAY	group	9	84	1016	18991	2.00271	0.0352674	0.716401	FGFR2;HSP90AA1;LDLRAD4;POLR2F;PTK2;RTN4;SIPA1L1;SREBF1;TF
c5.go.bp	GOBP_ASSOCIATIVE_LEARNING	group	2	84	67	18991	6.74876	0.0355093	0.717019	SLC6A1;SNAP25
c5.go.bp	GOBP_TRANSMISSION_OF_NERVE_IMPULSE	group	2	84	67	18991	6.74876	0.0355093	0.717019	CHRM5;MAG
c5.go.cc	GOCC_INTRINSIC_COMPONENT_OF_POSTSYNAPTIC_SPECIALIZATION_MEMBRANE	group	2	84	67	18991	6.74876	0.0355093	0.717019	GRID2;NLGN1
c5.go.bp	GOBP_TRANSMEMBRANE_TRANSPORT	group	12	84	1529	18991	1.77436	0.0362365	0.728936	BEST1;GRID2;KCNH8;NLGN1;SLC13A3;SLC25A13;SLC25A29;SLC38A9;SLC4A8;SLC6A1;SNAP25;TMSB4X
c5.go.bp	GOBP_REGULATION_OF_MEMBRANE_POTENTIAL	group	5	84	413	18991	2.73709	0.0362427	0.728936	GRID2;KCNH8;NLGN1;PPP3CA;SLC4A8
c5.go.bp	GOBP_CELL_ADHESION_MEDIATED_BY_INTEGRIN	group	2	84	68	18991	6.64951	0.0364822	0.729153	COL16A1;PTK2
c5.go.cc	GOCC_ACTOMYOSIN	group	2	84	68	18991	6.64951	0.0364822	0.729153	LDB3;PTK2
c5.go.bp	GOBP_GROWTH	group	8	84	862	18991	2.09822	0.0366597	0.729153	COBL;FGFR2;HSP90AA1;MAG;PPP3CA;RTN4;SEMA4D;TP53TG5
c5.go.bp	GOBP_AMYLOID_PRECURSOR_PROTEIN_METABOLIC_PROCESS	group	2	84	69	18991	6.55314	0.0374654	0.729153	RTN1;RTN4
c5.go.bp	GOBP_REGULATION_OF_CELL_SUBSTRATE_JUNCTION_ORGANIZATION	group	2	84	69	18991	6.55314	0.0374654	0.729153	COL16A1;PTK2
c5.go.mf	GOMF_MONOCARBOXYLIC_ACID_TRANSMEMBRANE_TRANSPORTER_ACTIVITY	group	2	84	69	18991	6.55314	0.0374654	0.729153	SLC25A13;SLC6A1
c5.go.cc	GOCC_POLYMERIC_CYTOSKELETAL_FIBER	group	7	84	711	18991	2.22586	0.0378693	0.729153	COBL;DNAH17;DNM1L;LDB3;MTUS1;MYO9B;TUBA1B
c5.go.bp	GOBP_PURINE_CONTAINING_COMPOUND_METABOLIC_PROCESS	group	5	84	419	18991	2.69789	0.0381872	0.729153	GAPDH;PDE1A;PDE8A;SLC25A13;TMSB4X
c5.go.bp	GOBP_REGULATION_OF_ALCOHOL_BIOSYNTHETIC_PROCESS	group	2	84	70	18991	6.45952	0.0384588	0.729153	FDFT1;SREBF1
c5.go.mf	GOMF_PROTEIN_SERINE_PHOSPHATASE_ACTIVITY	group	2	84	70	18991	6.45952	0.0384588	0.729153	PPM1H;PPP3CA
c5.go.bp	GOBP_INORGANIC_ANION_TRANSPORT	group	3	84	168	18991	4.0372	0.0384938	0.729153	BEST1;SLC4A8;SLC6A1
c5.go.cc	GOCC_VACUOLAR_LUMEN	group	3	84	168	18991	4.0372	0.0384938	0.729153	DAPK2;HSP90AA1;PADI2
c5.go.bp	GOBP_REGULATION_OF_CELL_DEATH	group	12	84	1545	18991	1.75599	0.0387852	0.729153	DAPK2;DNM1L;FGFR2;GRID2;HSP90AA1;LANCL1;MAG;PDE1A;PDE8A;PTK2;RTN4;SEMA4D
c5.go.mf	GOMF_KINASE_BINDING	group	7	84	715	18991	2.2134	0.0388477	0.729153	HSP90AA1;LDB3;MAG;PDE8A;PTK2;SRCIN1;SREBF1
c5.go.mf	GOMF_METAL_ION_TRANSMEMBRANE_TRANSPORTER_ACTIVITY	group	5	84	421	18991	2.68508	0.0388494	0.729153	KCNH8;SLC13A3;SLC4A8;SLC6A1;SNAP25
c5.go.bp	GOBP_CAMP_CATABOLIC_PROCESS	group	1	84	9	18991	25.1204	0.0391193	0.729153	PDE8A
c5.go.bp	GOBP_HISTIDINE_METABOLIC_PROCESS	group	1	84	9	18991	25.1204	0.0391193	0.729153	CARNS1
c5.go.bp	GOBP_REGULATION_OF_CARDIAC_MUSCLE_ADAPTATION	group	1	84	9	18991	25.1204	0.0391193	0.729153	PPP3CA
c5.go.bp	GOBP_BRANCHED_CHAIN_AMINO_ACID_TRANSPORT	group	1	84	9	18991	25.1204	0.0391193	0.729153	SLC38A9
c5.go.bp	GOBP_ASPARTATE_TRANSMEMBRANE_TRANSPORT	group	1	84	9	18991	25.1204	0.0391193	0.729153	SLC25A13
c5.go.bp	GOBP_PEROXISOME_FISSION	group	1	84	9	18991	25.1204	0.0391193	0.729153	DNM1L
c5.go.bp	GOBP_CEREBELLAR_GRANULAR_LAYER_MORPHOGENESIS	group	1	84	9	18991	25.1204	0.0391193	0.729153	GRID2
c5.go.bp	GOBP_CHYLOMICRON_REMODELING	group	1	84	9	18991	25.1204	0.0391193	0.729153	GPIHBP1
c5.go.bp	GOBP_MITOCHONDRIAL_FRAGMENTATION_INVOLVED_IN_APOPTOTIC_PROCESS	group	1	84	9	18991	25.1204	0.0391193	0.729153	DNM1L
c5.go.bp	GOBP_NEGATIVE_REGULATION_OF_DENDRITE_MORPHOGENESIS	group	1	84	9	18991	25.1204	0.0391193	0.729153	PPP3CA
c5.go.bp	GOBP_NUCLEAR_PORE_COMPLEX_ASSEMBLY	group	1	84	9	18991	25.1204	0.0391193	0.729153	RTN4
c5.go.bp	GOBP_EPITHELIAL_CELL_PROLIFERATION_INVOLVED_IN_LUNG_MORPHOGENESIS	group	1	84	9	18991	25.1204	0.0391193	0.729153	FGFR2
c5.go.bp	GOBP_CELLULAR_RESPONSE_TO_IRON_ION	group	1	84	9	18991	25.1204	0.0391193	0.729153	TF
c5.go.bp	GOBP_AMPA_GLUTAMATE_RECEPTOR_CLUSTERING	group	1	84	9	18991	25.1204	0.0391193	0.729153	NLGN1
c5.go.bp	GOBP_PRESYNAPTIC_ACTIVE_ZONE_ORGANIZATION	group	1	84	9	18991	25.1204	0.0391193	0.729153	NLGN1
c5.go.cc	GOCC_SYMMETRIC_SYNAPSE	group	1	84	9	18991	25.1204	0.0391193	0.729153	SLC4A8
c5.go.cc	GOCC_FILTRATION_DIAPHRAGM	group	1	84	9	18991	25.1204	0.0391193	0.729153	PPP3CA
c5.go.cc	GOCC_SCHMIDT_LANTERMAN_INCISURE	group	1	84	9	18991	25.1204	0.0391193	0.729153	MAG
c5.go.mf	GOMF_FERRIC_IRON_BINDING	group	1	84	9	18991	25.1204	0.0391193	0.729153	TF
c5.go.mf	GOMF_JUN_KINASE_BINDING	group	1	84	9	18991	25.1204	0.0391193	0.729153	PTK2
c5.go.mf	GOMF_L_ASPARTATE_TRANSMEMBRANE_TRANSPORTER_ACTIVITY	group	1	84	9	18991	25.1204	0.0391193	0.729153	SLC25A13
c5.go.mf	GOMF_NITRIC_OXIDE_SYNTHASE_REGULATOR_ACTIVITY	group	1	84	9	18991	25.1204	0.0391193	0.729153	HSP90AA1
c5.go.mf	GOMF_OLIGOPEPTIDE_TRANSMEMBRANE_TRANSPORTER_ACTIVITY	group	1	84	9	18991	25.1204	0.0391193	0.729153	SLC13A3
c5.go.mf	GOMF_BH_DOMAIN_BINDING	group	1	84	9	18991	25.1204	0.0391193	0.729153	DNM1L
c5.go.mf	GOMF_SMALL_RIBOSOMAL_SUBUNIT_RRNA_BINDING	group	1	84	9	18991	25.1204	0.0391193	0.729153	CIRBP
c5.go.bp	GOBP_CELLULAR_RESPONSE_TO_EXTERNAL_STIMULUS	group	4	84	289	18991	3.12918	0.0393142	0.731445	DNM1L;MAG;PIK3C2B;SREBF1
c5.go.bp	GOBP_AUTOPHAGY_OF_MITOCHONDRION	group	2	84	71	18991	6.36854	0.0394622	0.731524	DNM1L;SREBF1
c5.go.bp	GOBP_POSITIVE_REGULATION_OF_LIPASE_ACTIVITY	group	2	84	71	18991	6.36854	0.0394622	0.731524	FGFR2;GPIHBP1
c5.go.bp	GOBP_REGULATION_OF_CELL_SIZE	group	3	84	170	18991	3.98971	0.0396465	0.732273	MAG;RTN4;SEMA4D
c5.go.cc	GOCC_RUFFLE	group	3	84	170	18991	3.98971	0.0396465	0.732273	COBL;FRMD4B;PSD3
c5.go.mf	GOMF_ACTIN_BINDING	group	5	84	425	18991	2.6598	0.040195	0.741058	COBL;LDB3;MYO9B;PTK2;TMSB4X
c5.go.bp	GOBP_SYNAPTIC_VESICLE_RECYCLING	group	2	84	72	18991	6.28009	0.0404755	0.743536	DNM1L;NLGN1
c5.go.bp	GOBP_COPII_COATED_VESICLE_BUDDING	group	2	84	72	18991	6.28009	0.0404755	0.743536	INSIG1;TRAPPC9
c5.go.mf	GOMF_PHOSPHOPROTEIN_PHOSPHATASE_ACTIVITY	group	3	84	172	18991	3.94331	0.0408167	0.748453	MTMR7;PPM1H;PPP3CA
c5.go.bp	GOBP_REGULATION_OF_PEPTIDE_SECRETION	group	4	84	293	18991	3.08646	0.0410094	0.750634	DNM1L;PPP3CA;SNAP25;SREBF1
c5.go.bp	GOBP_REGULATION_OF_CELLULAR_KETONE_METABOLIC_PROCESS	group	3	84	173	18991	3.92052	0.0414083	0.754515	INSIG1;LPGAT1;SREBF1
c5.go.bp	GOBP_POSITIVE_REGULATION_OF_TYPE_I_INTERFERON_PRODUCTION	group	2	84	73	18991	6.19406	0.0414986	0.754515	HSP90AA1;POLR2F
c5.go.bp	GOBP_REGULATION_OF_TISSUE_REMODELING	group	2	84	73	18991	6.19406	0.0414986	0.754515	PPP3CA;TF
c5.go.bp	GOBP_REGULATION_OF_CELL_PROJECTION_ASSEMBLY	group	3	84	175	18991	3.87571	0.0426046	0.754515	COBL;NLGN1;PPP1R16B
c5.go.bp	GOBP_HEAD_DEVELOPMENT	group	7	84	730	18991	2.16792	0.0426653	0.754515	AATK;FGFR2;GRID2;PADI2;PPP3CA;RTN4;TRAPPC9
c5.go.bp	GOBP_REGULATION_OF_DEVELOPMENTAL_GROWTH	group	4	84	297	18991	3.04489	0.0427458	0.754515	FGFR2;MAG;RTN4;SEMA4D
c5.go.bp	GOBP_FC_RECEPTOR_SIGNALING_PATHWAY	group	3	84	176	18991	3.85369	0.0432093	0.754515	HSP90AA1;PPP3CA;PTK2
c5.go.bp	GOBP_L_SERINE_METABOLIC_PROCESS	group	1	84	10	18991	22.6083	0.0433715	0.754515	SERINC5
c5.go.bp	GOBP_PYRAMIDAL_NEURON_DIFFERENTIATION	group	1	84	10	18991	22.6083	0.0433715	0.754515	FGFR2
c5.go.bp	GOBP_MRNA_TRANSCRIPTION_BY_RNA_POLYMERASE_II	group	1	84	10	18991	22.6083	0.0433715	0.754515	SREBF1
c5.go.bp	GOBP_SEQUESTERING_OF_ACTIN_MONOMERS	group	1	84	10	18991	22.6083	0.0433715	0.754515	TMSB4X
c5.go.bp	GOBP_POSITIVE_REGULATION_OF_COLLATERAL_SPROUTING	group	1	84	10	18991	22.6083	0.0433715	0.754515	SEMA4D
c5.go.bp	GOBP_REGULATION_OF_LIGASE_ACTIVITY	group	1	84	10	18991	22.6083	0.0433715	0.754515	TMSB4X
c5.go.bp	GOBP_ACTIN_FILAMENT_NETWORK_FORMATION	group	1	84	10	18991	22.6083	0.0433715	0.754515	COBL
c5.go.bp	GOBP_PROSTATE_GLANDULAR_ACINUS_DEVELOPMENT	group	1	84	10	18991	22.6083	0.0433715	0.754515	FGFR2
c5.go.bp	GOBP_PROSTATE_GLAND_GROWTH	group	1	84	10	18991	22.6083	0.0433715	0.754515	FGFR2
c5.go.bp	GOBP_EPITHELIAL_CELL_DIFFERENTIATION_INVOLVED_IN_PROSTATE_GLAND_DEVELOPMENT	group	1	84	10	18991	22.6083	0.0433715	0.754515	FGFR2
c5.go.bp	GOBP_POSITIVE_REGULATION_OF_TRIGLYCERIDE_LIPASE_ACTIVITY	group	1	84	10	18991	22.6083	0.0433715	0.754515	GPIHBP1
c5.go.bp	GOBP_REGULATION_OF_CHEMOKINE_MEDIATED_SIGNALING_PATHWAY	group	1	84	10	18991	22.6083	0.0433715	0.754515	PADI2
c5.go.bp	GOBP_NEGATIVE_REGULATION_OF_PROTEIN_EXIT_FROM_ENDOPLASMIC_RETICULUM	group	1	84	10	18991	22.6083	0.0433715	0.754515	INSIG1
c5.go.bp	GOBP_NEGATIVE_REGULATION_OF_PLATELET_AGGREGATION	group	1	84	10	18991	22.6083	0.0433715	0.754515	ADAMTS18
c5.go.bp	GOBP_SYNAPTIC_VESICLE_ENDOSOMAL_PROCESSING	group	1	84	10	18991	22.6083	0.0433715	0.754515	DNM1L
c5.go.bp	GOBP_POSITIVE_REGULATION_OF_EXTRACELLULAR_MATRIX_ASSEMBLY	group	1	84	10	18991	22.6083	0.0433715	0.754515	PHLDB1
c5.go.cc	GOCC_RNA_POLYMERASE_I_COMPLEX	group	1	84	10	18991	22.6083	0.0433715	0.754515	POLR2F
c5.go.cc	GOCC_NMDA_SELECTIVE_GLUTAMATE_RECEPTOR_COMPLEX	group	1	84	10	18991	22.6083	0.0433715	0.754515	NLGN1
c5.go.mf	GOMF_1_PHOSPHATIDYLINOSITOL_3_KINASE_ACTIVITY	group	1	84	10	18991	22.6083	0.0433715	0.754515	PIK3C2B
c5.go.mf	GOMF_GLYCOSPHINGOLIPID_BINDING	group	1	84	10	18991	22.6083	0.0433715	0.754515	MAG
c5.go.mf	GOMF_G_PROTEIN_COUPLED_NEUROTRANSMITTER_RECEPTOR_ACTIVITY	group	1	84	10	18991	22.6083	0.0433715	0.754515	CHRM5
c5.go.mf	GOMF_TRANSFERRIN_RECEPTOR_BINDING	group	1	84	10	18991	22.6083	0.0433715	0.754515	TF
c5.go.bp	GOBP_IRON_ION_TRANSPORT	group	2	84	75	18991	6.02889	0.0435739	0.755132	ARHGAP1;TF
c5.go.bp	GOBP_REGULATION_OF_RESPONSE_TO_OXIDATIVE_STRESS	group	2	84	75	18991	6.02889	0.0435739	0.755132	LANCL1;PDE8A
c5.go.mf	GOMF_UBIQUITIN_LIKE_PROTEIN_LIGASE_BINDING	group	4	84	299	18991	3.02453	0.0436295	0.755132	DNM1L;HSP90AA1;RTN4;TUBA1B
c5.go.bp	GOBP_CENTRAL_NERVOUS_SYSTEM_NEURON_DIFFERENTIATION	group	3	84	178	18991	3.81039	0.0444315	0.767437	FGFR2;GRID2;HSP90AA1
c5.go.bp	GOBP_CELL_DEATH_IN_RESPONSE_TO_OXIDATIVE_STRESS	group	2	84	76	18991	5.94956	0.0446258	0.767437	LANCL1;PDE8A
c5.go.mf	GOMF_LIPID_BINDING	group	7	84	740	18991	2.13863	0.0453422	0.767437	DNM1L;FNBP1;GPIHBP1;INSIG1;MAG;PIK3C2B;SNX19
c5.go.bp	GOBP_PROTEIN_CONTAINING_COMPLEX_SUBUNIT_ORGANIZATION	group	13	84	1763	18991	1.66709	0.0455186	0.767437	COBL;COL16A1;DNAH17;DNM1L;GPIHBP1;HSP90AA1;LDLRAD4;PTK2;RTN4;SNAP25;STMN4;TMSB4X;TRAPPC9
c5.go.bp	GOBP_EXOCYTIC_PROCESS	group	2	84	77	18991	5.87229	0.0456872	0.767437	NLGN1;SNAP25
c5.go.bp	GOBP_HORMONE_TRANSPORT	group	4	84	304	18991	2.97478	0.0458837	0.767437	PPP3CA;SNAP25;SNX19;SREBF1
c5.go.bp	GOBP_REGULATION_OF_SECRETION	group	6	84	588	18991	2.30697	0.0459465	0.767437	DNM1L;NLGN1;PPP3CA;SLC4A8;SNAP25;SREBF1
c5.go.bp	GOBP_POSITIVE_REGULATION_OF_EPITHELIAL_CELL_PROLIFERATION	group	3	84	181	18991	3.74724	0.046297	0.767437	FGFR2;PPP1R16B;RTN4
c5.go.cc	GOCC_SUPRAMOLECULAR_COMPLEX	group	10	84	1240	18991	1.82325	0.0465938	0.767437	CIRBP;COBL;COL16A1;DNAH17;DNM1L;LDB3;MTUS1;MYO9B;PPP3CA;TUBA1B
c5.go.bp	GOBP_PROTEIN_LOCALIZATION_TO_SYNAPSE	group	2	84	78	18991	5.79701	0.0467579	0.767437	NLGN1;SNAP25
c5.go.bp	GOBP_POSITIVE_REGULATION_OF_LIPID_BIOSYNTHETIC_PROCESS	group	2	84	78	18991	5.79701	0.0467579	0.767437	LPGAT1;SREBF1
c5.go.bp	GOBP_REGULATION_OF_HYDROLASE_ACTIVITY	group	10	84	1241	18991	1.82178	0.0468054	0.767437	ARHGAP1;DNM1L;FGFR2;GAPDH;GPIHBP1;MYO9B;PPP1R16B;PTK2;SEMA4D;SIPA1L1
c5.go.bp	GOBP_REGULATION_OF_MULTICELLULAR_ORGANISMAL_DEVELOPMENT	group	10	84	1241	18991	1.82178	0.0468054	0.767437	DNM1L;FGFR2;GRID2;MAG;NLGN1;PHLDB1;PPP1R16B;PPP3CA;RTN4;SEMA4D
c5.go.cc	GOCC_PLASMA_MEMBRANE_SIGNALING_RECEPTOR_COMPLEX	group	3	84	182	18991	3.72665	0.0469274	0.767437	GRID2;NLGN1;TF
c5.go.bp	GOBP_NEGATIVE_REGULATION_OF_CELL_DIFFERENTIATION	group	6	84	593	18991	2.28752	0.0475302	0.767437	INSIG1;LDLRAD4;MAG;PPP3CA;RTN4;SEMA4D
c5.go.bp	GOBP_ANDROGEN_BIOSYNTHETIC_PROCESS	group	1	84	11	18991	20.553	0.047605	0.767437	HSD17B3
c5.go.bp	GOBP_EMBRYONIC_BODY_MORPHOGENESIS	group	1	84	11	18991	20.553	0.047605	0.767437	PHLDB1
c5.go.bp	GOBP_REGULATION_OF_SKELETAL_MUSCLE_ADAPTATION	group	1	84	11	18991	20.553	0.047605	0.767437	PPP3CA
c5.go.bp	GOBP_CDP_DIACYLGLYCEROL_BIOSYNTHETIC_PROCESS	group	1	84	11	18991	20.553	0.047605	0.767437	AGPAT4
c5.go.bp	GOBP_SYNAPTIC_VESICLE_DOCKING	group	1	84	11	18991	20.553	0.047605	0.767437	SNAP25
c5.go.bp	GOBP_POSITIVE_REGULATION_OF_TISSUE_REMODELING	group	1	84	11	18991	20.553	0.047605	0.767437	PPP3CA
c5.go.bp	GOBP_REGULATION_OF_TOLL_LIKE_RECEPTOR_9_SIGNALING_PATHWAY	group	1	84	11	18991	20.553	0.047605	0.767437	RTN4
c5.go.bp	GOBP_NEURONAL_ION_CHANNEL_CLUSTERING	group	1	84	11	18991	20.553	0.047605	0.767437	GLDN
c5.go.bp	GOBP_POSITIVE_REGULATION_OF_ASTROCYTE_DIFFERENTIATION	group	1	84	11	18991	20.553	0.047605	0.767437	MAG
c5.go.bp	GOBP_LIMB_BUD_FORMATION	group	1	84	11	18991	20.553	0.047605	0.767437	FGFR2
c5.go.bp	GOBP_NEGATIVE_REGULATION_OF_PATHWAY_RESTRICTED_SMAD_PROTEIN_PHOSPHORYLATION	group	1	84	11	18991	20.553	0.047605	0.767437	LDLRAD4
c5.go.bp	GOBP_MACROPHAGE_PROLIFERATION	group	1	84	11	18991	20.553	0.047605	0.767437	PTK2
c5.go.bp	GOBP_L_ASPARTATE_TRANSMEMBRANE_TRANSPORT	group	1	84	11	18991	20.553	0.047605	0.767437	SLC25A13
c5.go.bp	GOBP_PRESYNAPTIC_MEMBRANE_ORGANIZATION	group	1	84	11	18991	20.553	0.047605	0.767437	NLGN1
c5.go.bp	GOBP_POSTSYNAPTIC_MEMBRANE_ASSEMBLY	group	1	84	11	18991	20.553	0.047605	0.767437	NLGN1
c5.go.bp	GOBP_CONNECTIVE_TISSUE_REPLACEMENT	group	1	84	11	18991	20.553	0.047605	0.767437	PPP3CA
c5.go.bp	GOBP_REGULATION_OF_POSTSYNAPTIC_SPECIALIZATION_ASSEMBLY	group	1	84	11	18991	20.553	0.047605	0.767437	GRID2
c5.go.bp	GOBP_POSITIVE_REGULATION_OF_PROTEIN_LOCALIZATION_TO_SYNAPSE	group	1	84	11	18991	20.553	0.047605	0.767437	NLGN1
c5.go.bp	GOBP_REGULATION_OF_TAU_PROTEIN_KINASE_ACTIVITY	group	1	84	11	18991	20.553	0.047605	0.767437	HSP90AA1
c5.go.bp	GOBP_REGULATION_OF_ENDOCYTIC_RECYCLING	group	1	84	11	18991	20.553	0.047605	0.767437	ARHGAP1
c5.go.bp	GOBP_POSITIVE_REGULATION_OF_ATP_BIOSYNTHETIC_PROCESS	group	1	84	11	18991	20.553	0.047605	0.767437	TMSB4X
c5.go.cc	GOCC_PARANODE_REGION_OF_AXON	group	1	84	11	18991	20.553	0.047605	0.767437	MAG
c5.go.cc	GOCC_OUTER_DYNEIN_ARM	group	1	84	11	18991	20.553	0.047605	0.767437	DNAH17
c5.go.cc	GOCC_COMPACT_MYELIN	group	1	84	11	18991	20.553	0.047605	0.767437	MAG
c5.go.mf	GOMF_MAGNESIUM_DEPENDENT_PROTEIN_SERINE_THREONINE_PHOSPHATASE_ACTIVITY	group	1	84	11	18991	20.553	0.047605	0.767437	PPM1H
c5.go.mf	GOMF_SODIUM_CHLORIDE_SYMPORTER_ACTIVITY	group	1	84	11	18991	20.553	0.047605	0.767437	SLC6A1
c5.go.mf	GOMF_HYDROLASE_ACTIVITY_ACTING_ON_CARBON_NITROGEN_BUT_NOT_PEPTIDE_BONDS_IN_LINEAR_AMIDINES	group	1	84	11	18991	20.553	0.047605	0.767437	PADI2
c5.go.mf	GOMF_PROTEIN_BINDING_INVOLVED_IN_HETEROTYPIC_CELL_CELL_ADHESION	group	1	84	11	18991	20.553	0.047605	0.767437	GLDN
c5.go.bp	GOBP_REGULATION_OF_ION_TRANSPORT	group	10	84	1245	18991	1.81593	0.0476585	0.767437	BEST1;DNM1L;INSIG1;KCNH8;NLGN1;PPP3CA;SNAP25;SREBF1;TF;TMSB4X
c5.go.bp	GOBP_POSITIVE_REGULATION_OF_HYDROLASE_ACTIVITY	group	7	84	750	18991	2.11011	0.048126	0.773741	ARHGAP1;DNM1L;FGFR2;GPIHBP1;MYO9B;SEMA4D;SIPA1L1
c5.go.bp	GOBP_STEROID_METABOLIC_PROCESS	group	4	84	309	18991	2.92665	0.0482023	0.773746	FDFT1;HSD17B3;INSIG1;SREBF1
c5.go.bp	GOBP_BONE_DEVELOPMENT	group	3	84	185	18991	3.66622	0.0488441	0.781675	FGFR2;INSIG1;SEMA4D
c5.go.bp	GOBP_STEROL_HOMEOSTASIS	group	2	84	80	18991	5.65208	0.0489267	0.781675	GPIHBP1;INSIG1
c5.go.mf	GOMF_PDZ_DOMAIN_BINDING	group	2	84	80	18991	5.65208	0.0489267	0.781675	GRID2;NLGN1
c5.go.bp	GOBP_REGULATION_OF_SMALL_GTPASE_MEDIATED_SIGNAL_TRANSDUCTION	group	4	84	311	18991	2.90782	0.0491477	0.783976	ARHGAP1;MYO9B;PSD3;SIPA1L1
c5.go.cc	GOCC_CYTOPLASMIC_SIDE_OF_MEMBRANE	group	3	84	186	18991	3.64651	0.0494915	0.788224	PPP3CA;PTK2;SNAP25
c5.go.bp	GOBP_PROTEIN_DEPHOSPHORYLATION	group	4	84	312	18991	2.8985	0.0496243	0.789104	MTMR7;PPM1H;PPP1R16B;PPP3CA

### Sheet: Page3_e33.ctrl.up
System	GOsets	Oli.e33.ctrl.up	Overlap.Size	Oli.e33.ctrl.up.Size	GOsets.Size	Background.Size	FE	Pvalue	P.adj	Overlap.Items
c5.go.cc	GOCC_SYNAPSE	group	44	237	1231	18991	2.86414	2.03354e-10	2.06953e-06	ACTB;APP;ATP2B1;CALM1;CLCN4;DNM1;DTNB;ERBB4;FBXO2;FCHSD2;GIT1;GPHN;GRIA2;GRIA3;GRIA4;GRID2;KCNMB4;KIRREL3;LAMA2;LRP4;MAP1B;MBP;NCSTN;NOVA1;PCDH17;PCLO;PDE4B;PICK1;PLP1;PPFIBP2;PPP1R9A;RELA;RTN3;RTN4;SCN2A;SH3GL3;SH3KBP1;SLC6A9;SLC8A1;SLITRK5;SYNE1;TIAM2;TNIK;ZMYND8
c5.go.cc	GOCC_NEURON_PROJECTION	group	41	237	1282	18991	2.56269	2.29094e-08	6.44073e-05	ACTB;ACTN4;ALCAM;APP;ATP2B1;CA2;CALM1;DNER;DNM1;DST;FAM161A;FBXO2;FCHSD2;GIT1;GPHN;GRIA2;GRIA3;GRIA4;GRID2;HSP90AB1;IGF1R;INSR;KIRREL3;LAMA2;LRP4;MAP1B;MBP;NIN;PCLO;PDE4B;PICK1;PPP1R9A;QDPR;RELN;SCN2A;SH3KBP1;SLC38A2;SLC8A1;TIAM2;TPRN;ZMYND8
c5.go.cc	GOCC_POSTSYNAPSE	group	26	237	588	18991	3.5432	2.46144e-08	6.44073e-05	ACTB;APP;ATP2B1;DNM1;ERBB4;FBXO2;GPHN;GRIA2;GRIA3;GRIA4;GRID2;LAMA2;LRP4;MAP1B;PCDH17;PCLO;PDE4B;PICK1;PPP1R9A;RTN4;SH3GL3;SLC6A9;SLC8A1;SYNE1;TNIK;ZMYND8
c5.go.bp	GOBP_NEUROGENESIS	group	46	237	1547	18991	2.38269	2.53148e-08	6.44073e-05	ACTB;AHI1;ALCAM;APP;BOK;CSMD3;CSNK1E;DNER;EFHD1;ERBB4;FRY;FUT9;GIT1;GPM6B;GRID2;HEY2;HSP90AB1;IRS2;KIRREL3;LAMA2;LRP4;MAP1B;MDGA2;NCSTN;NIN;NTM;OLIG1;PHGDH;PICK1;PLP1;PPP1R9A;RELA;RELN;RTN4;S100A6;SALL1;SH3GL3;SH3KBP1;SLIT2;SLITRK5;SUN2;TCF12;TIAM2;TNIK;TPRN;ZMYND8
c5.go.bp	GOBP_NEURON_DIFFERENTIATION	group	41	237	1305	18991	2.51752	3.75417e-08	7.37454e-05	ACTB;AHI1;ALCAM;APP;CSMD3;CSNK1E;EFHD1;ERBB4;FRY;FUT9;GIT1;GPM6B;GRID2;HEY2;HSP90AB1;IRS2;KIRREL3;LAMA2;LRP4;MAP1B;MDGA2;NIN;NTM;OLIG1;PHGDH;PICK1;PLP1;PPP1R9A;RELN;RTN4;S100A6;SALL1;SH3GL3;SH3KBP1;SLIT2;SLITRK5;TCF12;TIAM2;TNIK;TPRN;ZMYND8
c5.go.cc	GOCC_NEURON_SPINE	group	14	237	175	18991	6.41046	4.34777e-08	7.37454e-05	APP;ATP2B1;DNM1;FBXO2;GRIA2;GRIA3;GRIA4;GRID2;LAMA2;MAP1B;PDE4B;PPP1R9A;SLC8A1;ZMYND8
c5.go.bp	GOBP_CELL_JUNCTION_ORGANIZATION	group	27	237	659	18991	3.28305	6.25452e-08	9.09318e-05	ACTB;APP;DLC1;DNER;DST;ERBB4;GPHN;GPM6B;GRID2;IGF1R;INSR;KIRREL3;LRP4;MAP1B;PCDH17;PCLO;PEAK1;PICK1;PKP4;PPFIBP2;PPP1R9A;PTPRK;RDX;RELN;SLITRK5;TJP1;ZMYND8
c5.go.bp	GOBP_HEAD_DEVELOPMENT	group	28	237	730	18991	3.07351	1.37857e-07	0.000175372	ACTB;AHI1;ANKRD11;APP;ATP2B1;BOK;CALM1;CSNK1E;DLC1;ERBB4;FANCC;GIT1;GRID2;IRS2;KIRREL3;MBP;NCSTN;NIN;PHGDH;PLP1;RELN;RTN4;SALL1;SLC38A2;SLC8A1;SLIT2;SLITRK5;SUN2
c5.go.bp	GOBP_CENTRAL_NERVOUS_SYSTEM_DEVELOPMENT	group	32	237	953	18991	2.69065	3.36178e-07	0.000380143	ACTB;AHI1;APP;ATP2B1;BOK;CALM1;CSNK1E;DLC1;DNER;ERBB4;FANCC;GIT1;GRID2;HSP90AB1;IRS2;KIRREL3;MBP;MDGA2;NCSTN;NIN;OLIG1;PHGDH;PLP1;RELN;RTN4;SALL1;SH3GL3;SLC38A2;SLC8A1;SLIT2;SLITRK5;SUN2
c5.go.bp	GOBP_SYNAPSE_ORGANIZATION	group	19	237	384	18991	3.96481	3.84374e-07	0.000391177	ACTB;APP;DNER;ERBB4;GPHN;GRID2;IGF1R;INSR;KIRREL3;LRP4;MAP1B;PCDH17;PCLO;PICK1;PPFIBP2;PPP1R9A;RELN;SLITRK5;ZMYND8
c5.go.cc	GOCC_DENDRITIC_TREE	group	24	237	603	18991	3.18929	5.97031e-07	0.000552363	ALCAM;APP;ATP2B1;DNER;DNM1;FBXO2;GPHN;GRIA2;GRIA3;GRIA4;GRID2;HSP90AB1;INSR;KIRREL3;LAMA2;LRP4;MAP1B;NIN;PDE4B;PPP1R9A;RELN;SLC38A2;SLC8A1;ZMYND8
c5.go.bp	GOBP_CELL_JUNCTION_ASSEMBLY	group	19	237	400	18991	3.80621	7.12639e-07	0.000604377	ACTB;APP;DLC1;DNER;DST;ERBB4;GPM6B;GRID2;KIRREL3;LRP4;MAP1B;PCDH17;PCLO;PEAK1;PKP4;PPP1R9A;PTPRK;SLITRK5;TJP1
c5.go.bp	GOBP_IONOTROPIC_GLUTAMATE_RECEPTOR_SIGNALING_PATHWAY	group	6	237	27	18991	17.8068	8.4276e-07	0.000659751	APP;GRIA2;GRIA3;GRIA4;GRID2;PLP1
c5.go.bp	GOBP_NEURON_DEVELOPMENT	group	33	237	1068	18991	2.47595	1.38285e-06	0.00100524	ACTB;AHI1;ALCAM;APP;CSMD3;EFHD1;FRY;FUT9;GIT1;GPM6B;GRID2;HSP90AB1;IRS2;KIRREL3;LAMA2;LRP4;MAP1B;NIN;NTM;PHGDH;PICK1;PLP1;PPP1R9A;RELN;RTN4;S100A6;SH3KBP1;SLIT2;SLITRK5;TIAM2;TNIK;TPRN;ZMYND8
c5.go.bp	GOBP_CELL_MORPHOGENESIS	group	31	237	974	18991	2.55036	1.62161e-06	0.00110021	ACTB;ACTN4;ALCAM;APP;DLC1;FRY;HSP90AB1;IRS2;KIRREL3;LAMA2;LRP4;MAP1B;MEGF9;MYO10;NIN;PEAK1;PLOD3;PPP1R9A;RDX;RELN;RHOBTB1;RHOBTB3;RTN4;S100A6;SH3D19;SH3KBP1;SLIT2;SLITRK5;TIAM2;TNIK;TPRN
c5.go.cc	GOCC_PRESYNAPSE	group	20	237	473	18991	3.38819	2.18446e-06	0.00138945	ACTB;APP;ATP2B1;CALM1;CLCN4;DNM1;ERBB4;GIT1;KIRREL3;NCSTN;PCDH17;PCLO;PDE4B;PICK1;PPFIBP2;SCN2A;SH3GL3;SLC6A9;SLC8A1;TNIK
c5.go.bp	GOBP_CELL_PROJECTION_ORGANIZATION	group	40	237	1480	18991	2.1657	2.72967e-06	0.00163411	ACTB;AHI1;ALCAM;APP;CROCC;CSMD3;CSNK1E;EFHD1;FAM161A;FRY;FUT9;GPM6B;GRID2;HSP90AB1;IGF1R;INSR;IRS2;KIRREL3;LAMA2;LRP4;MAP1B;MIEN1;MYO10;NIN;PCNT;PHGDH;PICK1;PLP1;PPP1R9A;RDX;RELN;RTN4;S100A6;SH3KBP1;SLIT2;SLITRK5;TIAM2;TNIK;TPRN;ZMYND8
c5.go.cc	GOCC_SOMATODENDRITIC_COMPARTMENT	group	27	237	808	18991	2.67764	3.30698e-06	0.00186973	ALCAM;APP;ATP2B1;DNER;DNM1;FBXO2;GPHN;GRIA2;GRIA3;GRIA4;GRID2;HSP90AB1;INSR;KIRREL3;LAMA2;LRP4;MAP1B;MBP;NIN;PDE4B;PPP1R9A;RELN;RTN4;SLC38A2;SLC8A1;TIAM2;ZMYND8
c5.go.bp	GOBP_SYNAPSE_ASSEMBLY	group	11	237	154	18991	5.72363	3.80261e-06	0.00201023	APP;DNER;ERBB4;GRID2;KIRREL3;LRP4;MAP1B;PCDH17;PCLO;PPP1R9A;SLITRK5
c5.go.bp	GOBP_GLUTAMATE_RECEPTOR_SIGNALING_PATHWAY	group	7	237	53	18991	10.5833	4.08014e-06	0.00201023	APP;GRIA2;GRIA3;GRIA4;GRID2;NCSTN;PLP1
c5.go.bp	GOBP_SUPRAMOLECULAR_FIBER_ORGANIZATION	group	24	237	674	18991	2.85332	4.14806e-06	0.00201023	APP;ARHGAP12;BAIAP2L2;DLC1;DST;FCHSD2;FIGN;FSD1;HOOK2;HSP90AB1;MAP1B;MID1IP1;NIN;PICK1;PLEKHH2;PLOD3;PPP1R9A;RDX;RHOBTB1;RHOBTB3;SH3KBP1;SLIT2;SSH2;TJP1
c5.go.cc	GOCC_NEURON_TO_NEURON_SYNAPSE	group	16	237	331	18991	3.87339	4.41146e-06	0.0020407	DNM1;ERBB4;GPHN;GRIA2;GRID2;LRP4;MAP1B;PCLO;PDE4B;PICK1;PPP1R9A;RTN4;SH3GL3;SLC6A9;SLC8A1;TNIK
c5.go.bp	GOBP_REGULATION_OF_NMDA_RECEPTOR_ACTIVITY	group	6	237	36	18991	13.3551	5.04831e-06	0.00223377	APP;GRIA2;GRIA3;GRIA4;RELN;SLC6A9
c5.go.bp	GOBP_CYTOSKELETON_ORGANIZATION	group	36	237	1302	18991	2.2156	5.60442e-06	0.00237651	ACTB;ARHGAP12;BAIAP2L2;C10orf90;CDK2AP2;CROCC;DLC1;DST;FCHSD2;FIGN;FRMD5;FSD1;GAPDH;GPM6B;HOOK2;MAP1B;MID1IP1;NIN;PCLO;PCNT;PICK1;PLEKHH2;PPP1R9A;PPP2R3C;RDX;RHOBTB1;RHOBTB3;SH3D19;SH3KBP1;SIK3;SLIT2;SSH2;STAG1;SUN2;TJP1;TNIK
c5.go.bp	GOBP_CELLULAR_COMPONENT_MAINTENANCE	group	7	237	56	18991	10.0164	5.94683e-06	0.00238651	IGF1R;INSR;PCLO;PICK1;TJP1;TPRN;ZMYND8
c5.go.mf	GOMF_CYTOSKELETAL_PROTEIN_BINDING	group	29	237	936	18991	2.48269	6.09702e-06	0.00238651	ACTB;ACTN4;C10orf90;CALM1;CROCC;DNM1;DST;FAM161A;FRMD5;FSD1;GAPDH;HOOK2;HSP90AB1;KIF13A;MAP1B;MYO10;NIN;PDE4B;PICK1;PLEKHH2;PPP1R9A;RDX;REEP3;RELA;S100A6;SLC8A1;SSH2;SUN2;SYNE1
c5.go.bp	GOBP_NEGATIVE_REGULATION_OF_CYTOSKELETON_ORGANIZATION	group	10	237	141	18991	5.68304	1.12249e-05	0.00423094	DLC1;MAP1B;MID1IP1;PICK1;PLEKHH2;PPP1R9A;RDX;SLIT2;SSH2;TJP1
c5.go.cc	GOCC_SYNAPTIC_MEMBRANE	group	16	237	360	18991	3.56137	1.26578e-05	0.00460065	ATP2B1;DNM1;ERBB4;GPHN;GRIA2;GRIA3;GRIA4;GRID2;LRP4;NCSTN;PCDH17;PICK1;SCN2A;SLC6A9;SLC8A1;SYNE1
c5.go.bp	GOBP_NEGATIVE_REGULATION_OF_SUPRAMOLECULAR_FIBER_ORGANIZATION	group	10	237	144	18991	5.56464	1.35051e-05	0.00473936	DLC1;MAP1B;MID1IP1;PICK1;PLEKHH2;PPP1R9A;RDX;SLIT2;SSH2;TJP1
c5.go.mf	GOMF_AMIDE_BINDING	group	16	237	367	18991	3.49344	1.60508e-05	0.00544498	ACADVL;DBI;DHCR24;ECE1;FBXO2;FKBP5;GLTP;GRIA2;GRIA3;GRIA4;HSP90AB1;IGF1R;INSR;LDLRAD3;PSAP;RELA
c5.go.cc	GOCC_AXON	group	21	237	601	18991	2.79991	2.2516e-05	0.00739178	ACTB;ALCAM;APP;CA2;CALM1;DNM1;DST;GIT1;HSP90AB1;IGF1R;INSR;KIRREL3;MAP1B;MBP;NIN;PCLO;PPP1R9A;SCN2A;SLC38A2;SLC8A1;TIAM2
c5.go.bp	GOBP_CELL_MIGRATION	group	36	237	1390	18991	2.07533	2.32825e-05	0.00740456	ACTN4;APP;ATP1B1;BTG1;CD81;DLC1;DNER;ERBB4;FGF1;FRMD5;FUT9;IGF1R;INSR;IRS2;KIRREL3;LAMA2;MAP1B;MAZ;MEGF9;MIEN1;PDE4B;PEAK1;PLP1;PRKX;PTPRK;RDX;RELN;RHOBTB3;RTN4;SASH1;SH3KBP1;SLC8A1;SLIT2;SUN2;TJP1;ZMYND8
c5.go.bp	GOBP_CELL_MORPHOGENESIS_INVOLVED_IN_DIFFERENTIATION	group	23	237	704	18991	2.61791	2.62283e-05	0.00808866	ACTB;ACTN4;ALCAM;APP;HSP90AB1;IRS2;LAMA2;LRP4;MAP1B;MEGF9;NIN;PEAK1;PLOD3;PPP1R9A;RELN;RTN4;S100A6;SH3KBP1;SLIT2;SLITRK5;TIAM2;TNIK;TPRN
c5.go.bp	GOBP_POSTSYNAPSE_ORGANIZATION	group	10	237	156	18991	5.13659	2.70704e-05	0.00810282	ACTB;GPHN;GRID2;IGF1R;INSR;LRP4;PICK1;PPP1R9A;RELN;ZMYND8
c5.go.bp	GOBP_POSITIVE_REGULATION_OF_DEVELOPMENTAL_PROCESS	group	32	237	1182	18991	2.16936	2.98451e-05	0.00867809	ADAM12;AHI1;ATP2B1;BTG1;CA2;CSNK1E;ERBB4;FGF1;GPM6B;GRID2;HEY2;HSP90AB1;INSR;ITPKB;KRT10;MAP1B;NIN;PPP1R9A;PPP2R3C;RELA;RELN;RTN4;SASH1;SH3GL3;SLC8A1;SLIT2;SLITRK5;TCF12;TIAM2;TJP1;ZFPM2;ZMYND8
c5.go.mf	GOMF_IDENTICAL_PROTEIN_BINDING	group	43	237	1824	18991	1.88905	3.31332e-05	0.00936656	ACADVL;ACTB;ACTN4;AHI1;ALCAM;APP;BOK;CGGBP1;CPQ;DBI;DNM1;DPYD;ECE1;ERBB4;FAM161A;FHIT;FSD1;GAPDH;GLCE;GLTP;GPHN;HEY2;HOOK2;HSD17B4;HSP90AB1;HTRA1;IGF1R;LRP4;MID1IP1;PEAK1;PICK1;PLEKHH2;PPFIBP2;PPP1R9A;PSAP;QDPR;RELA;S100A6;SH3GL3;SLIT2;SUN2;SYNE1;VWA1
c5.go.bp	GOBP_REGULATION_OF_CYTOSKELETON_ORGANIZATION	group	18	237	480	18991	3.00491	3.55389e-05	0.00977512	BAIAP2L2;CDK2AP2;DLC1;FCHSD2;FSD1;GPM6B;MAP1B;MID1IP1;NIN;PICK1;PLEKHH2;PPP1R9A;RDX;RHOBTB1;RHOBTB3;SLIT2;SSH2;TJP1
c5.go.bp	GOBP_GLIOGENESIS	group	13	237	272	18991	3.82978	3.96666e-05	0.0106233	APP;BOK;DNER;LAMA2;NCSTN;OLIG1;PHGDH;PICK1;PLP1;RELA;RELN;RTN4;SUN2
c5.go.bp	GOBP_SYNAPTIC_SIGNALING	group	22	237	683	18991	2.58108	4.88126e-05	0.0127376	APP;CALM1;DTNB;FCHSD2;GIT1;GRIA2;GRID2;KCNMB4;LAMA2;MAP1B;MBP;NCSTN;NOVA1;PCDH17;PCLO;PICK1;PLP1;PPP1R9A;RELA;RELN;SLITRK5;ZMYND8
c5.go.cc	GOCC_MICROTUBULE	group	16	237	405	18991	3.16566	5.27115e-05	0.013261	CALM1;CDK2AP2;DNM1;DST;FAM161A;FIGN;FSD1;HOOK2;KIF13A;KLHL21;MAP1B;MID1IP1;NIN;PCNT;REEP3;SLC8A1
c5.go.cc	GOCC_INTRINSIC_COMPONENT_OF_SYNAPTIC_MEMBRANE	group	9	237	136	18991	5.30277	5.34244e-05	0.013261	ATP2B1;ERBB4;GPHN;GRID2;NCSTN;PCDH17;SCN2A;SLC6A9;SLC8A1
c5.go.bp	GOBP_GLIAL_CELL_DIFFERENTIATION	group	11	237	205	18991	4.2997	5.56445e-05	0.0134832	APP;BOK;DNER;LAMA2;NCSTN;OLIG1;PHGDH;PICK1;PLP1;RELA;RELN
c5.go.cc	GOCC_PLASMA_MEMBRANE_REGION	group	31	237	1171	18991	2.12131	6.10974e-05	0.0144602	APP;ATP1B1;ATP2B1;CA2;CD81;DLC1;DNM1;DST;ERBB4;FCHSD2;FSD1;GPHN;GRIA2;GRIA3;GRIA4;GRID2;HSP90AB1;INSR;ITPK1;LRP4;MYO10;NCSTN;PCDH17;PICK1;RDX;SCN2A;SLC6A9;SLC8A1;SYNE1;TJP1;TNIK
c5.go.bp	GOBP_REGULATION_OF_CELLULAR_COMPONENT_MOVEMENT	group	27	237	959	18991	2.25603	6.85559e-05	0.0158567	ACTN4;APP;CD81;DLC1;ERBB4;FGF1;FRMD5;FUT9;IGF1R;INSR;IRS2;LAMA2;MAZ;MIEN1;PDE4B;PLP1;PRKX;PTPRK;RDX;RTN4;SASH1;SLC8A1;SLIT2;SPOCK3;SUN2;TJP1;ZMYND8
c5.go.bp	GOBP_DENDRITIC_SPINE_MAINTENANCE	group	4	237	19	18991	16.8696	7.90994e-05	0.0174999	IGF1R;INSR;PICK1;ZMYND8
c5.go.mf	GOMF_IONOTROPIC_GLUTAMATE_RECEPTOR_ACTIVITY	group	4	237	19	18991	16.8696	7.90994e-05	0.0174999	GRIA2;GRIA3;GRIA4;GRID2
c5.go.mf	GOMF_PROTEIN_DOMAIN_SPECIFIC_BINDING	group	21	237	660	18991	2.54962	8.65507e-05	0.018605	ADAM12;APP;ATP2B1;BOK;CALM1;CXXC4;DLC1;DOCK3;ESRRG;GAPDH;GRID2;HSP90AB1;INSR;IRS2;PICK1;PPP1R9A;RELA;SH3KBP1;TCF12;TRIM28;ZMYND8
c5.go.mf	GOMF_MICROTUBULE_BINDING	group	12	237	254	18991	3.78571	8.77506e-05	0.018605	C10orf90;DNM1;DST;FAM161A;FSD1;GAPDH;HOOK2;KIF13A;MAP1B;NIN;REEP3;SUN2
c5.go.bp	GOBP_CELL_MORPHOGENESIS_INVOLVED_IN_NEURON_DIFFERENTIATION	group	19	237	565	18991	2.69466	9.26614e-05	0.0192452	ACTB;ALCAM;APP;HSP90AB1;IRS2;LAMA2;LRP4;MAP1B;NIN;PPP1R9A;RELN;RTN4;S100A6;SH3KBP1;SLIT2;SLITRK5;TIAM2;TNIK;TPRN
c5.go.cc	GOCC_MICROTUBULE_CYTOSKELETON	group	31	237	1201	18991	2.06832	9.71627e-05	0.0197765	AHI1;ANKRD26;APP;C10orf90;CALM1;CDK2AP2;CROCC;DNM1;DST;FAM161A;FIGN;FRY;FSD1;GAPDH;HOOK2;KIF13A;KLHL21;MAP1B;MAPKBP1;MID1IP1;MIEN1;NIN;PCNT;PDE4B;PDE4DIP;PEA15;PKP4;PPP2R3C;REEP3;SLC8A1;STAG1
c5.go.bp	GOBP_REGULATION_OF_SUPRAMOLECULAR_FIBER_ORGANIZATION	group	14	237	341	18991	3.28983	0.000103677	0.0206887	APP;BAIAP2L2;DLC1;FCHSD2;MAP1B;MID1IP1;NIN;PICK1;PLEKHH2;PPP1R9A;RDX;SLIT2;SSH2;TJP1
c5.go.bp	GOBP_NEURON_PROJECTION_ORGANIZATION	group	7	237	88	18991	6.37404	0.000116091	0.0227203	APP;IGF1R;INSR;PICK1;PPP1R9A;RELN;ZMYND8
c5.go.bp	GOBP_LOCOMOTION	group	40	237	1745	18991	1.83681	0.000120011	0.0230444	ACTB;ACTN4;ALCAM;APP;ATP1B1;BTG1;CD81;DLC1;DNER;DST;ERBB4;FGF1;FRMD5;FUT9;IGF1R;INSR;IRS2;KIRREL3;LAMA2;MAP1B;MAZ;MEGF9;MIEN1;PDE4B;PEAK1;PLP1;PRKX;PTPRK;RDX;RELN;RHOBTB3;RTN4;SASH1;SH3KBP1;SLC8A1;SLIT2;SPOCK3;SUN2;TJP1;ZMYND8
c5.go.bp	GOBP_TELENCEPHALON_DEVELOPMENT	group	11	237	224	18991	3.93499	0.000122833	0.0231495	ERBB4;KIRREL3;NIN;RELN;RTN4;SALL1;SLC38A2;SLC8A1;SLIT2;SLITRK5;SUN2
c5.go.cc	GOCC_INTRINSIC_COMPONENT_OF_PRESYNAPTIC_MEMBRANE	group	6	237	63	18991	7.6315	0.000132987	0.0246074	ATP2B1;ERBB4;NCSTN;PCDH17;SCN2A;SLC6A9
c5.go.bp	GOBP_REGULATION_OF_TRANSMEMBRANE_TRANSPORT	group	18	237	537	18991	2.68595	0.000147804	0.0268607	ACTB;ACTN4;APP;ATP1B1;CA2;CALM1;GRIA2;GRIA3;GRIA4;INSR;IRS2;PDE4B;PEA15;PLP1;RELN;SCN2A;SLC6A9;SLC8A1
c5.go.bp	GOBP_AXON_DEVELOPMENT	group	17	237	494	18991	2.75754	0.000165767	0.0295967	ACTB;ALCAM;APP;HSP90AB1;IRS2;LAMA2;LRP4;MAP1B;NIN;PLP1;RELN;RTN4;S100A6;SH3KBP1;SLIT2;SLITRK5;TIAM2
c5.go.bp	GOBP_REGULATION_OF_MULTICELLULAR_ORGANISMAL_DEVELOPMENT	group	31	237	1241	18991	2.00166	0.000174843	0.0306789	ADAM12;AHI1;APOLD1;ATP2B1;BTG1;CA2;CREBBP;ERBB4;FGF1;GPM6B;GRID2;HEY2;INSR;ITPKB;LAMA2;LRP4;MAP1B;NIN;PPP2R3C;PRKX;RELA;RELN;RTN4;SASH1;SLC8A1;SLIT2;SLITRK5;TIAM2;TJP1;TNRC6B;ZFPM2
c5.go.cc	GOCC_ANCHORING_JUNCTION	group	23	237	800	18991	2.30376	0.00017949	0.0309605	ACTB;ACTN4;AHI1;ALCAM;APP;ATP1B1;BAIAP2L2;CD81;DLC1;DST;FRMD5;GIT1;KIRREL3;NCSTN;PEAK1;PKP4;PTPRK;RDX;RPS2;SCN2A;SH3KBP1;SLC8A1;TJP1
c5.go.bp	GOBP_REGULATION_OF_ACTIN_FILAMENT_BASED_PROCESS	group	14	237	365	18991	3.07351	0.000210218	0.0356565	BAIAP2L2;DLC1;FCHSD2;GPM6B;PDE4B;PICK1;PLEKHH2;PPP1R9A;RDX;RHOBTB1;RHOBTB3;SLIT2;SSH2;TJP1
c5.go.cc	GOCC_CELL_CORTEX	group	12	237	280	18991	3.43418	0.000218129	0.0363918	DLC1;DST;FGF1;FRY;ITPR2;MYO10;PCLO;PLEKHH2;PPP1R9A;RDX;RHOBTB1;RHOBTB3
c5.go.cc	GOCC_EXCITATORY_SYNAPSE	group	5	237	46	18991	8.70987	0.000262087	0.0430203	GRIA2;GRIA3;GRID2;PDE4B;SLC6A9
c5.go.bp	GOBP_REGULATION_OF_ANATOMICAL_STRUCTURE_SIZE	group	16	237	470	18991	2.72786	0.000290757	0.0467608	ATP2B1;BAIAP2L2;ECE1;FCHSD2;HSP90AB1;KCNMB4;MAP1B;PICK1;PLEKHH2;PLOD3;PPP1R9A;RDX;RTN4;SLC8A1;SLIT2;SSH2
c5.go.bp	GOBP_OLFACTORY_BULB_INTERNEURON_DIFFERENTIATION	group	3	237	11	18991	21.8539	0.000294064	0.0467608	ERBB4;SALL1;SLIT2
c5.go.bp	GOBP_DEVELOPMENTAL_GROWTH	group	18	237	571	18991	2.52601	0.000312031	0.0488545	ALCAM;APP;CD81;CPQ;ERBB4;FGF1;HEY2;HSP90AB1;INSR;LRP4;MAP1B;NIN;PSAP;RTN4;SALL1;SLIT2;TRIM28;ZFPM2
c5.go.bp	GOBP_REGULATION_OF_TRANSPORT	group	37	237	1645	18991	1.80233	0.000323629	0.0499026	ACTB;ACTN4;AHI1;APP;ATP1B1;ATP2B1;BOK;CA2;CALM1;CD81;DBI;GIT1;GPM6B;GRIA2;GRIA3;GRIA4;HSP90AB1;INSR;IRS2;ITPR2;KCNMB4;MAP1B;PCLO;PCNT;PDE4B;PEA15;PICK1;PLP1;PPP1R9A;RDX;RELN;SCN2A;SH3GL3;SLC6A9;SLC8A1;SVIP;TRIM28
c5.go.mf	GOMF_GLUTAMATE_RECEPTOR_ACTIVITY	group	4	237	27	18991	11.8712	0.000331154	0.0503008	GRIA2;GRIA3;GRIA4;GRID2
c5.go.bp	GOBP_PRESYNAPSE_ORGANIZATION	group	5	237	49	18991	8.17661	0.00035369	0.0529339	APP;LRP4;PCDH17;PCLO;SLITRK5
c5.go.bp	GOBP_REGULATION_OF_CELLULAR_COMPONENT_BIOGENESIS	group	24	237	897	18991	2.14397	0.000373596	0.0545847	APP;BAIAP2L2;C10orf90;CROCC;DLC1;DNMT1;FCHSD2;GPM6B;GRID2;MAP1B;MIEN1;MYO10;NIN;PEAK1;PICK1;PPP1R9A;RDX;SLIT2;SLITRK5;SSH2;SVIP;TJP1;TRIM28;ZMYND8
c5.go.bp	GOBP_BIOLOGICAL_ADHESION	group	32	237	1356	18991	1.89099	0.000375943	0.0545847	ACTB;ACTN4;ADAM12;ADAMTS18;ALCAM;APP;ATP1B1;AZGP1;CD81;DLC1;DST;FRMD5;FUT9;GPM6B;GRID2;HSP90AB1;ITPKB;KIRREL3;LAMA2;MBP;MEGF9;NTM;PCDH17;PCDH7;PEAK1;PKP4;PRKX;PTPRK;RDX;RELA;RELN;TJP1
c5.go.mf	GOMF_CALCIUM_ION_BINDING	group	19	237	632	18991	2.409	0.000384166	0.0545847	ACER3;ACTN4;CALM1;CRELD1;DNER;DST;EFHD1;GLCE;ITPR2;LRP4;NIN;PCDH17;PCDH7;PCLO;S100A6;SLC8A1;SLIT2;SPOCK3;USP32
c5.go.cc	GOCC_PARALLEL_FIBER_TO_PURKINJE_CELL_SYNAPSE	group	3	237	12	18991	20.0327	0.000388478	0.0545847	GRIA3;GRID2;SLC6A9
c5.go.bp	GOBP_POSITIVE_REGULATION_OF_MULTICELLULAR_ORGANISMAL_PROCESS	group	31	237	1300	18991	1.91081	0.000391538	0.0545847	ADAM12;APP;ATP2B1;BTG1;CA2;CD81;CREBBP;ERBB4;ESRRG;FGF1;GAPDH;GPM6B;GRID2;HEY2;IGF1R;ITPKB;MAP1B;MBP;NIN;PDE4B;PPP2R3C;RELA;RELN;RTN4;SASH1;SLC8A1;SLIT2;SLITRK5;TIAM2;TJP1;ZFPM2
c5.go.mf	GOMF_TUBULIN_BINDING	group	13	237	346	18991	3.01069	0.000429168	0.0582406	C10orf90;DNM1;DST;FAM161A;FSD1;GAPDH;HOOK2;KIF13A;MAP1B;NIN;PDE4B;REEP3;SUN2
c5.go.cc	GOCC_POSTSYNAPTIC_MEMBRANE	group	11	237	259	18991	3.40324	0.000429207	0.0582406	DNM1;ERBB4;GPHN;GRIA2;GRIA3;GRIA4;GRID2;PCDH17;SLC6A9;SLC8A1;SYNE1
c5.go.bp	GOBP_DEVELOPMENTAL_GROWTH_INVOLVED_IN_MORPHOGENESIS	group	10	237	220	18991	3.64231	0.000459853	0.0615779	ALCAM;APP;FGF1;HSP90AB1;MAP1B;NIN;RTN4;SALL1;SLIT2;TRIM28
c5.go.bp	GOBP_FOREBRAIN_DEVELOPMENT	group	13	237	350	18991	2.97629	0.000478285	0.0627585	APP;DLC1;ERBB4;KIRREL3;NIN;RELN;RTN4;SALL1;SLC38A2;SLC8A1;SLIT2;SLITRK5;SUN2
c5.go.mf	GOMF_PROTEIN_C_TERMINUS_BINDING	group	9	237	182	18991	3.96251	0.000481003	0.0627585	ATP1B1;DST;FIGN;MID1IP1;PICK1;PPP1R9A;SASH1;SH3GL3;STIP1
c5.go.bp	GOBP_REGULATION_OF_NEUROTRANSMITTER_RECEPTOR_ACTIVITY	group	6	237	80	18991	6.00981	0.000493227	0.0635389	APP;GRIA2;GRIA3;GRIA4;RELN;SLC6A9
c5.go.bp	GOBP_REGULATION_OF_TRANSPORTER_ACTIVITY	group	11	237	264	18991	3.33878	0.000503802	0.0640899	ACTB;ACTN4;APP;ATP1B1;CALM1;GRIA2;GRIA3;GRIA4;PDE4B;RELN;SLC6A9
c5.go.bp	GOBP_ACTIN_FILAMENT_BASED_PROCESS	group	21	237	754	18991	2.23176	0.000522418	0.0656376	ACTB;ACTN4;ARHGAP12;BAIAP2L2;DLC1;FCHSD2;FRMD5;GPM6B;PDE4B;PICK1;PLEKHH2;PPP1R9A;RDX;RHOBTB1;RHOBTB3;SH3KBP1;SLIT2;SSH2;SUN2;TJP1;TNIK
c5.go.mf	GOMF_AMYLOID_BETA_BINDING	group	6	237	83	18991	5.79259	0.000600616	0.0745423	FBXO2;GRIA2;GRIA3;GRIA4;INSR;LDLRAD3
c5.go.bp	GOBP_REGULATION_OF_ORGANELLE_ORGANIZATION	group	27	237	1101	18991	1.96506	0.000623263	0.0758145	BAIAP2L2;BOK;C10orf90;CDK2AP2;CROCC;DLC1;DNMT1;FCHSD2;FSD1;GPM6B;GRID2;INSR;MAP1B;MID1IP1;NIN;PDE4DIP;PICK1;PLEKHH2;PPP1R9A;RDX;RHOBTB1;RHOBTB3;SLIT2;SSH2;TJP1;TRIM28;ZMYND8
c5.go.bp	GOBP_ACTIN_FILAMENT_ORGANIZATION	group	14	237	407	18991	2.75634	0.000625766	0.0758145	ARHGAP12;BAIAP2L2;DLC1;FCHSD2;PICK1;PLEKHH2;PPP1R9A;RDX;RHOBTB1;RHOBTB3;SH3KBP1;SLIT2;SSH2;TJP1
c5.go.cc	GOCC_DENDRITIC_SHAFT	group	4	237	32	18991	10.0164	0.000646181	0.0764673	APP;KIRREL3;SLC8A1;ZMYND8
c5.go.mf	GOMF_PHOSPHATIDYLINOSITOL_3_KINASE_BINDING	group	4	237	32	18991	10.0164	0.000646181	0.0764673	CALM1;IGF1R;INSR;IRS2
c5.go.bp	GOBP_ENDOCYTOSIS	group	17	237	559	18991	2.43689	0.000684367	0.078501	AHI1;APP;ARHGAP12;CALM1;CD81;CSNK1E;DNER;DNM1;FCHSD2;HOOK2;INSR;LDLRAD3;LRP4;PICK1;RHOBTB1;SH3GL3;SH3KBP1
c5.go.bp	GOBP_PROTEIN_POLYMERIZATION	group	11	237	274	18991	3.21693	0.000685792	0.078501	BAIAP2L2;DNM1;FCHSD2;MAP1B;MID1IP1;NIN;PICK1;PPP1R9A;RDX;SLIT2;SSH2
c5.go.bp	GOBP_CELL_PART_MORPHOGENESIS	group	19	237	663	18991	2.29636	0.000686507	0.078501	ACTB;ALCAM;APP;HSP90AB1;IRS2;KIRREL3;LAMA2;LRP4;MAP1B;NIN;PPP1R9A;RELN;RTN4;S100A6;SH3KBP1;SLIT2;SLITRK5;TIAM2;TNIK
c5.go.bp	GOBP_NEURAL_NUCLEUS_DEVELOPMENT	group	5	237	57	18991	7.02902	0.000716312	0.0796836	ACTB;CALM1;KIRREL3;MBP;PLP1
c5.go.bp	GOBP_REGULATION_OF_MEMBRANE_POTENTIAL	group	14	237	413	18991	2.7163	0.000721605	0.0796836	APP;ATP1B1;BOK;CALM1;GRIA3;GRID2;KCNMB4;PIEZO2;PPP1R9A;PPP2R3C;RELN;SCN2A;SLC8A1;ZMYND8
c5.go.bp	GOBP_REGULATION_OF_CATION_TRANSMEMBRANE_TRANSPORT	group	12	237	320	18991	3.00491	0.00072198	0.0796836	ACTN4;APP;ATP1B1;CALM1;GRIA2;GRIA3;GRIA4;PDE4B;PLP1;RELN;SLC6A9;SLC8A1
c5.go.bp	GOBP_MAINTENANCE_OF_BLOOD_BRAIN_BARRIER	group	4	237	33	18991	9.71282	0.000728169	0.0796836	ACTB;LAMA2;MBP;TJP1
c5.go.cc	GOCC_TRANS_GOLGI_NETWORK_MEMBRANE	group	6	237	87	18991	5.52626	0.000771047	0.0830453	APP;BOK;FUT9;KIF13A;PICK1;RHOBTB3
c5.go.mf	GOMF_AMINO_ACID_SODIUM_SYMPORTER_ACTIVITY	group	3	237	15	18991	16.0262	0.000781499	0.0830453	SLC38A2;SLC6A15;SLC6A9
c5.go.bp	GOBP_POSITIVE_REGULATION_OF_TRANSMEMBRANE_TRANSPORT	group	9	237	195	18991	3.69834	0.000789359	0.0830453	ACTN4;ATP1B1;CA2;CALM1;INSR;IRS2;PLP1;RELN;SLC6A9
c5.go.bp	GOBP_POSITIVE_REGULATION_OF_CATALYTIC_ACTIVITY	group	31	237	1356	18991	1.8319	0.00079153	0.0830453	AGAP3;APP;ARHGAP12;ATP1B1;BOK;CALM1;CD81;DBI;DLC1;DOCK3;EGLN3;ERBB4;FGF1;GIT1;HSP90AB1;IGF1R;INSR;MAPK10;MBP;MID1IP1;NCSTN;PEA15;PKP4;PPP1R9A;PPP2R3C;PTGES3;RELN;RPS2;SASH1;TIAM2;TNIK
c5.go.cc	GOCC_MITOTIC_SPINDLE_POLE	group	4	237	34	18991	9.42715	0.000817246	0.0841885	FAM161A;MAPKBP1;NIN;STAG1
c5.go.bp	GOBP_REGULATION_OF_CYTOKINESIS	group	6	237	88	18991	5.46346	0.000818971	0.0841885	CALM1;FSD1;GIT1;KIF13A;KLHL21;PKP4
c5.go.cc	GOCC_SPINDLE_POLE	group	8	237	158	18991	4.05726	0.000845227	0.0860187	CALM1;FAM161A;FRY;KLHL21;MAPKBP1;NIN;PKP4;STAG1
c5.go.bp	GOBP_POSITIVE_REGULATION_OF_LOCOMOTION	group	16	237	521	18991	2.46083	0.000884784	0.089153	ACTN4;APP;FGF1;IGF1R;INSR;IRS2;MAZ;MIEN1;PLP1;RDX;RTN4;SASH1;SLC8A1;SLIT2;SUN2;TJP1
c5.go.bp	GOBP_VASCULAR_PROCESS_IN_CIRCULATORY_SYSTEM	group	10	237	240	18991	3.33878	0.000900536	0.0898505	ATP2B1;ECE1;INSR;KCNMB4;PLOD3;SLC38A2;SLC6A9;SLC8A1;SLIT2;TJP1
c5.go.bp	GOBP_ENDOTHELIUM_DEVELOPMENT	group	7	237	124	18991	4.52351	0.00094298	0.0931719	APOLD1;BTG1;FGF1;HEY2;PLOD3;RDX;TJP1
c5.go.bp	GOBP_REGULATION_OF_ANATOMICAL_STRUCTURE_MORPHOGENESIS	group	23	237	903	18991	2.04098	0.00096624	0.0945521	ACTN4;ADAM12;AHI1;BTG1;DLC1;FGF1;LRP4;MAP1B;MYO10;NIN;PPP1R9A;RDX;RELN;RHOBTB1;RHOBTB3;RTN4;SASH1;SH3D19;SH3KBP1;SLIT2;TIAM2;TJP1;TNIK
c5.go.bp	GOBP_POSITIVE_REGULATION_OF_PROTEIN_KINASE_B_SIGNALING	group	8	237	162	18991	3.95708	0.000993996	0.0963419	ERBB4;FGF1;HSP90AB1;IGF1R;INSR;IRS2;MAZ;RTN4
c5.go.bp	GOBP_POSITIVE_REGULATION_OF_MOLECULAR_FUNCTION	group	36	237	1686	18991	1.71098	0.00101828	0.0977641	ACTN4;AGAP3;APP;ARHGAP12;ATP1B1;BOK;CALM1;CD81;DBI;DLC1;DOCK3;EGLN3;ERBB4;FGF1;GIT1;HSP90AB1;IGF1R;INSR;MAPK10;MBP;MID1IP1;NCSTN;PEA15;PKP4;PPP1R9A;PPP2R3C;PTGES3;RELA;RELN;RPS2;SASH1;SLC6A9;TIAM2;TNIK;TRIM28;ZBTB7A
c5.go.mf	GOMF_ION_CHANNEL_BINDING	group	7	237	126	18991	4.45171	0.00103575	0.0985127	ACTN4;CALM1;HSP90AB1;ITPR2;PDE4B;PPP1R9A;SLC8A1
c5.go.cc	GOCC_ACTIN_BASED_CELL_PROJECTION	group	9	237	204	18991	3.53518	0.00108512	0.100596	APP;CA2;FCHSD2;MYO10;PPP1R9A;RDX;TIAM2;TPRN;WWOX
c5.go.bp	GOBP_APOPTOTIC_PROCESS	group	38	237	1819	18991	1.67398	0.00109195	0.100596	ACTN4;AHI1;APP;BOK;BTG1;CDK11B;CREBBP;DHCR24;DLC1;DNMT1;EGLN3;ERBB4;FHIT;GAPDH;GRID2;HEY2;HSP90AB1;IFI27L2;IGF1R;IRS2;ITPKB;MAZ;MIEN1;MRPL41;NCSTN;PEA15;PHLPP1;RELA;RTN3;RTN4;SCN2A;SH3KBP1;SLIT2;TIAM2;TJP1;TSC22D3;WWOX;ZBTB7A
c5.go.bp	GOBP_REGULATION_OF_CELL_DIVISION	group	8	237	165	18991	3.88513	0.00111877	0.100596	CALM1;CDK2AP2;FGF1;FSD1;GIT1;KIF13A;KLHL21;PKP4
c5.go.bp	GOBP_REGULATION_OF_CATION_CHANNEL_ACTIVITY	group	8	237	165	18991	3.88513	0.00111877	0.100596	APP;CALM1;GRIA2;GRIA3;GRIA4;PDE4B;RELN;SLC6A9
c5.go.bp	GOBP_CEREBRAL_CORTEX_CELL_MIGRATION	group	4	237	37	18991	8.66279	0.00113031	0.100596	RELN;RTN4;SLIT2;SUN2
c5.go.cc	GOCC_CELL_BODY	group	16	237	534	18991	2.40092	0.00114428	0.100596	ALCAM;APP;ATP2B1;DNER;GRIA2;GRIA4;HSP90AB1;INSR;LRP4;MAP1B;MBP;PPP1R9A;RTN4;SLC38A2;SLC8A1;TIAM2
c5.go.bp	GOBP_RELAXATION_OF_CARDIAC_MUSCLE	group	3	237	17	18991	14.1407	0.00114662	0.100596	ATP1B1;PDE4B;SLC8A1
c5.go.bp	GOBP_ENDOPLASMIC_RETICULUM_TUBULAR_NETWORK_ORGANIZATION	group	3	237	17	18991	14.1407	0.00114662	0.100596	REEP3;RTN3;RTN4
c5.go.mf	GOMF_MHC_CLASS_II_PROTEIN_COMPLEX_BINDING	group	3	237	17	18991	14.1407	0.00114662	0.100596	ATP1B1;CD81;HSP90AB1
c5.go.bp	GOBP_REGULATION_OF_PROTEIN_POLYMERIZATION	group	9	237	208	18991	3.4672	0.00124259	0.108084	BAIAP2L2;FCHSD2;MAP1B;NIN;PICK1;PPP1R9A;RDX;SLIT2;SSH2
c5.go.bp	GOBP_REGULATION_OF_ACTIN_FILAMENT_ORGANIZATION	group	10	237	251	18991	3.19246	0.00126291	0.108921	BAIAP2L2;DLC1;FCHSD2;PICK1;PLEKHH2;PPP1R9A;RDX;SLIT2;SSH2;TJP1
c5.go.cc	GOCC_CELL_CELL_CONTACT_ZONE	group	5	237	65	18991	6.16391	0.00130357	0.111482	ATP1B1;BAIAP2L2;PKP4;SCN2A;SLC8A1
c5.go.mf	GOMF_PEPTIDE_BINDING	group	11	237	297	18991	2.96781	0.0013184	0.111563	DHCR24;ECE1;FBXO2;GRIA2;GRIA3;GRIA4;HSP90AB1;IGF1R;INSR;LDLRAD3;RELA
c5.go.bp	GOBP_REGULATION_OF_CELL_PROJECTION_ORGANIZATION	group	17	237	594	18991	2.29331	0.00132643	0.111563	CROCC;CSMD3;FUT9;GRID2;LRP4;MAP1B;MIEN1;MYO10;NIN;PPP1R9A;RDX;RELN;RTN4;SLIT2;TIAM2;TNIK;ZMYND8
c5.go.cc	GOCC_GLUTAMATERGIC_SYNAPSE	group	11	237	298	18991	2.95785	0.00135421	0.111727	ACTB;ATP2B1;ERBB4;GRID2;PCDH17;PCLO;PPP1R9A;RELA;SCN2A;SH3GL3;TNIK
c5.go.bp	GOBP_REGULATION_OF_ACTIN_FILAMENT_LENGTH	group	8	237	170	18991	3.77086	0.00135426	0.111727	BAIAP2L2;FCHSD2;PICK1;PLEKHH2;PPP1R9A;RDX;SLIT2;SSH2
c5.go.bp	GOBP_POSITIVE_REGULATION_OF_PROTEIN_METABOLIC_PROCESS	group	32	237	1464	18991	1.75149	0.00136132	0.111727	APP;ATG4B;BOK;CALM1;CD81;CSNK1E;DLC1;DNMT1;DOCK3;EGLN3;ERBB4;FAM161A;FGF1;HSP90AB1;INSR;LARP1;LRP4;MAPK10;MBP;NCSTN;PEA15;PPP1R9A;PPP2R3C;RDX;RELA;RELN;RPS2;SASH1;SH3D19;SLC6A9;SVIP;TNIK
c5.go.cc	GOCC_SARCOLEMMA	group	7	237	133	18991	4.21741	0.00141823	0.115369	ATP1B1;LAMA2;NCSTN;RDX;SCN2A;SLC38A2;SLC8A1
c5.go.bp	GOBP_MICROTUBULE_CYTOSKELETON_ORGANIZATION	group	16	237	548	18991	2.33959	0.00149318	0.115369	C10orf90;CDK2AP2;CROCC;DST;FIGN;FSD1;GAPDH;HOOK2;MAP1B;MID1IP1;NIN;PCNT;PPP2R3C;SIK3;STAG1;SUN2
c5.go.bp	GOBP_POSITIVE_REGULATION_OF_RECEPTOR_CLUSTERING	group	2	237	5	18991	32.0523	0.00151288	0.115369	CD81;LRP4
c5.go.cc	GOCC_POSTSYNAPTIC_ACTIN_CYTOSKELETON	group	2	237	5	18991	32.0523	0.00151288	0.115369	ACTB;PPP1R9A
c5.go.mf	GOMF_INSULIN_BINDING	group	2	237	5	18991	32.0523	0.00151288	0.115369	IGF1R;INSR
c5.go.mf	GOMF_INOSITOL_TRISPHOSPHATE_KINASE_ACTIVITY	group	2	237	5	18991	32.0523	0.00151288	0.115369	ITPK1;ITPKB
c5.go.mf	GOMF_CYTOSKELETON_NUCLEAR_MEMBRANE_ANCHOR_ACTIVITY	group	2	237	5	18991	32.0523	0.00151288	0.115369	SUN2;SYNE1
c5.go.bp	GOBP_REGULATION_OF_TRANS_SYNAPTIC_SIGNALING	group	13	237	397	18991	2.62393	0.00151369	0.115369	APP;CALM1;GIT1;GRID2;KCNMB4;LAMA2;MAP1B;NCSTN;PCDH17;PICK1;PPP1R9A;RELN;ZMYND8
c5.go.bp	GOBP_SMALL_MOLECULE_BIOSYNTHETIC_PROCESS	group	18	237	655	18991	2.20207	0.00151397	0.115369	ACADVL;ACER3;DHCR24;DPYD;FGF1;FHIT;GAPDH;HSD17B4;ITPKB;MID1IP1;NAALAD2;NAT8L;PDE4B;PHGDH;PLOD3;PLP1;PTGES3;QDPR
c5.go.bp	GOBP_SUBSTANTIA_NIGRA_DEVELOPMENT	group	4	237	40	18991	8.01308	0.00151905	0.115369	ACTB;CALM1;MBP;PLP1
c5.go.cc	GOCC_PRESYNAPTIC_MEMBRANE	group	7	237	135	18991	4.15493	0.00154557	0.116513	ATP2B1;ERBB4;NCSTN;PCDH17;PICK1;SCN2A;SLC6A9
c5.go.bp	GOBP_POSITIVE_REGULATION_OF_TRANSFERASE_ACTIVITY	group	18	237	658	18991	2.19203	0.00159205	0.119135	CALM1;CD81;DBI;DOCK3;ERBB4;FGF1;HSP90AB1;IGF1R;INSR;MAPK10;PEA15;PPP1R9A;PPP2R3C;PTGES3;RELN;RPS2;SASH1;TNIK
c5.go.mf	GOMF_AMINO_ACID_CATION_SYMPORTER_ACTIVITY	group	3	237	19	18991	12.6522	0.00160413	0.119162	SLC38A2;SLC6A15;SLC6A9
c5.go.cc	GOCC_CELL_LEADING_EDGE	group	13	237	400	18991	2.60425	0.00161805	0.119326	ACTB;APP;ATP2B1;DLC1;DST;INSR;MYO10;PLEKHH2;PPP1R9A;PTPRK;RDX;S100A6;TIAM2
c5.go.mf	GOMF_ENZYME_BINDING	group	38	237	1860	18991	1.63708	0.00163475	0.11969	ACTB;APP;ATP1B1;BOK;BTG1;CALM1;DHCR24;DNM1;FHIT;FRMD5;HEY2;HSP90AB1;IRS2;KANSL1L;LRP4;MBP;NCSTN;NIN;PDE4DIP;PICK1;PPP1R9A;PSAP;PTGES3;PTPRK;RDX;RELA;RHOBTB1;RHOBTB3;RPS2;RTN4;SASH1;SVIP;SYNE1;TPRN;TRIM28;WWOX;XPO5;ZBTB7A
c5.go.cc	GOCC_NEUROMUSCULAR_JUNCTION	group	5	237	69	18991	5.80658	0.00170366	0.123844	APP;FCHSD2;LAMA2;LRP4;PPP1R9A
c5.go.bp	GOBP_CELL_CELL_SIGNALING	group	34	237	1611	18991	1.69115	0.00172546	0.123867	APP;CALM1;CSNK1E;CXXC4;DTNB;FCHSD2;GIT1;GRIA2;GRID2;IRS2;ITPR2;KCNMB4;LAMA2;LRP4;MAP1B;MBP;NCSTN;NOVA1;PCDH17;PCLO;PICK1;PKP4;PLP1;PPP1R9A;RELA;RELN;SALL1;SH3KBP1;SLITRK5;TLE4;TNIK;TNRC6B;WWOX;ZMYND8
c5.go.cc	GOCC_RECEPTOR_COMPLEX	group	13	237	403	18991	2.58486	0.00172832	0.123867	ALCAM;APP;ERBB4;GRIA2;GRIA3;GRIA4;GRID2;HSP90AB1;IGF1R;INSR;ITPR2;PLP1;SLITRK5
c5.go.cc	GOCC_SITE_OF_POLARIZED_GROWTH	group	8	237	177	18991	3.62173	0.00174842	0.124431	APP;CALM1;FRY;HSP90AB1;MAP1B;NIN;PPP1R9A;TIAM2
c5.go.bp	GOBP_CENTRAL_NERVOUS_SYSTEM_NEURON_DIFFERENTIATION	group	8	237	178	18991	3.60138	0.00181145	0.127151	CSNK1E;ERBB4;GRID2;HSP90AB1;MDGA2;NIN;SALL1;SLIT2
c5.go.bp	GOBP_RESPONSE_TO_NITROGEN_COMPOUND	group	25	237	1065	18991	1.881	0.00181791	0.127151	ACTB;APP;ATP2B1;CA2;CALM1;CD81;FBXO2;FBXO44;HSP90AB1;IGF1R;INSR;IRS2;ITPR2;LARP1;MAP1B;NCSTN;PDE4B;PEA15;QDPR;RELA;RFTN2;SIK2;SLC8A1;SLIT2;SVIP
c5.go.bp	GOBP_REGULATION_OF_ION_TRANSPORT	group	28	237	1245	18991	1.80214	0.00182412	0.127151	ACTB;ACTN4;APP;ATP1B1;ATP2B1;CA2;CALM1;CD81;DBI;GPM6B;GRIA2;GRIA3;GRIA4;HSP90AB1;INSR;IRS2;ITPR2;PCNT;PDE4B;PEA15;PICK1;PLP1;RELN;SCN2A;SLC6A9;SLC8A1;SVIP;TRIM28
c5.go.bp	GOBP_REGULATION_OF_CELLULAR_LOCALIZATION	group	20	237	778	18991	2.05992	0.00185562	0.128467	ACTB;CALM1;CD81;CROCC;CSNK1E;ERBB4;GPM6B;HSP90AB1;LARP7;LRP4;MAP1B;PCDH17;PCNT;RDX;RTN4;SLC6A9;SLC8A1;SVIP;TRIM28;ZMYND8
c5.go.bp	GOBP_CELLULAR_AMINO_ACID_BIOSYNTHETIC_PROCESS	group	5	237	71	18991	5.64301	0.00193441	0.133017	DPYD;NAALAD2;NAT8L;PHGDH;PLOD3
c5.go.bp	GOBP_REGULATION_OF_FILOPODIUM_ASSEMBLY	group	4	237	43	18991	7.45403	0.00199231	0.135171	MIEN1;MYO10;PPP1R9A;ZMYND8
c5.go.bp	GOBP_REGULATION_OF_LONG_TERM_SYNAPTIC_POTENTIATION	group	4	237	43	18991	7.45403	0.00199231	0.135171	APP;NCSTN;PPP1R9A;RELN
c5.go.bp	GOBP_PROTEIN_AUTOPHOSPHORYLATION	group	9	237	224	18991	3.21954	0.002067	0.13931	CALM1;ERBB4;IGF1R;INSR;PEAK1;PRKX;SIK2;TNIK;TRIM28
c5.go.cc	GOCC_PLASMA_MEMBRANE_SIGNALING_RECEPTOR_COMPLEX	group	8	237	182	18991	3.52223	0.00208171	0.139378	ALCAM;GRIA2;GRIA3;GRIA4;GRID2;IGF1R;INSR;PLP1
c5.go.bp	GOBP_LOCALIZATION_WITHIN_MEMBRANE	group	5	237	73	18991	5.48841	0.00218722	0.140521	ATP1B1;CD81;GPHN;LRP4;PICK1
c5.go.bp	GOBP_REGULATION_OF_TRANSFERASE_ACTIVITY	group	23	237	963	18991	1.91382	0.00222435	0.140521	ACTB;APP;CALM1;CD81;CDKN1C;DBI;DOCK3;ERBB4;FGF1;HSP90AB1;IGF1R;INSR;IRS2;MAPK10;PEA15;PPP1R9A;PPP2R3C;PTGES3;RELN;RPS2;SASH1;SLC8A1;TNIK
c5.go.bp	GOBP_GLIAL_CELL_DEVELOPMENT	group	6	237	107	18991	4.49332	0.00224588	0.140521	APP;NCSTN;OLIG1;PHGDH;PICK1;PLP1
c5.go.cc	GOCC_CELL_CELL_JUNCTION	group	14	237	466	18991	2.40736	0.00224798	0.140521	ACTB;AHI1;APP;ATP1B1;BAIAP2L2;FRMD5;KIRREL3;PKP4;PTPRK;RDX;SCN2A;SH3KBP1;SLC8A1;TJP1
c5.go.bp	GOBP_CEREBRAL_CORTEX_TANGENTIAL_MIGRATION	group	2	237	6	18991	26.7103	0.00225065	0.140521	RELN;SLIT2
c5.go.bp	GOBP_CORTICOSPINAL_TRACT_MORPHOGENESIS	group	2	237	6	18991	26.7103	0.00225065	0.140521	NIN;SLIT2
c5.go.bp	GOBP_PROTEIN_LOCALIZATION_TO_ADHERENS_JUNCTION	group	2	237	6	18991	26.7103	0.00225065	0.140521	ACTB;TJP1
c5.go.bp	GOBP_REGULATION_OF_SPONTANEOUS_SYNAPTIC_TRANSMISSION	group	2	237	6	18991	26.7103	0.00225065	0.140521	APP;PPP1R9A
c5.go.bp	GOBP_POSITIVE_REGULATION_OF_LONG_TERM_SYNAPTIC_DEPRESSION	group	2	237	6	18991	26.7103	0.00225065	0.140521	GRID2;PPP1R9A
c5.go.bp	GOBP_CHANGES_TO_DNA_METHYLATION_INVOLVED_IN_EMBRYO_DEVELOPMENT	group	2	237	6	18991	26.7103	0.00225065	0.140521	PICK1;TRIM28
c5.go.bp	GOBP_TELOMERASE_HOLOENZYME_COMPLEX_ASSEMBLY	group	2	237	6	18991	26.7103	0.00225065	0.140521	HSP90AB1;PTGES3
c5.go.bp	GOBP_NEGATIVE_REGULATION_OF_ORGANELLE_ORGANIZATION	group	11	237	320	18991	2.7545	0.00236787	0.146938	BOK;DLC1;MAP1B;MID1IP1;PICK1;PLEKHH2;PPP1R9A;RDX;SLIT2;SSH2;TJP1
c5.go.bp	GOBP_CYTOSKELETON_DEPENDENT_INTRACELLULAR_TRANSPORT	group	8	237	187	18991	3.42806	0.00246309	0.150235	ACTN4;APP;DST;HOOK2;KIF13A;MAP1B;MYO10;SUN2
c5.go.bp	GOBP_REGULATION_OF_CELL_JUNCTION_ASSEMBLY	group	8	237	187	18991	3.42806	0.00246309	0.150235	APP;DLC1;GPM6B;GRID2;PEAK1;PPP1R9A;SLITRK5;TJP1
c5.go.bp	GOBP_DENDRITE_DEVELOPMENT	group	9	237	230	18991	3.13555	0.0024703	0.150235	APP;CSMD3;LRP4;MAP1B;PPP1R9A;RELN;SLITRK5;TNIK;ZMYND8
c5.go.bp	GOBP_POSITIVE_REGULATION_OF_CARDIAC_MUSCLE_CELL_PROLIFERATION	group	3	237	22	18991	10.9269	0.00248005	0.150235	ERBB4;HEY2;ZFPM2
c5.go.bp	GOBP_NEUROMUSCULAR_JUNCTION_DEVELOPMENT	group	4	237	46	18991	6.9679	0.00255878	0.154087	APP;GPHN;LRP4;PPFIBP2
c5.go.bp	GOBP_REGULATION_OF_PROTEIN_CONTAINING_COMPLEX_DISASSEMBLY	group	6	237	111	18991	4.33139	0.00270056	0.160834	IGF1R;INSR;MAP1B;MID1IP1;PLEKHH2;RDX
c5.go.bp	GOBP_TRANSMEMBRANE_TRANSPORT	group	32	237	1529	18991	1.67703	0.00270242	0.160834	ACTB;ACTN4;APP;ATP1B1;ATP2B1;AZGP1;CA2;CALM1;CLCN4;CLCN7;GRIA2;GRIA3;GRIA4;GRID2;INSR;IRS2;ITPR2;KCNMB4;MID1IP1;PDE4B;PEA15;PIEZO2;PLP1;RELN;S100A6;SCN2A;SLC22A23;SLC38A2;SLC6A15;SLC6A9;SLC8A1;TSC22D3
c5.go.bp	GOBP_GROWTH	group	21	237	862	18991	1.95214	0.00272949	0.160936	ALCAM;APP;BTG1;CD81;CDK11B;CPQ;DCBLD2;ERBB4;FGF1;HEY2;HSP90AB1;INSR;LRP4;MAP1B;NIN;PSAP;RTN4;SALL1;SLIT2;TRIM28;ZFPM2
c5.go.bp	GOBP_CELLULAR_COMPONENT_MORPHOGENESIS	group	19	237	748	18991	2.03541	0.00274045	0.160936	ACTB;ALCAM;APP;HSP90AB1;IRS2;KIRREL3;LAMA2;LRP4;MAP1B;NIN;PPP1R9A;RELN;RTN4;S100A6;SH3KBP1;SLIT2;SLITRK5;TIAM2;TNIK
c5.go.bp	GOBP_REGULATION_OF_CELLULAR_PROTEIN_LOCALIZATION	group	15	237	529	18991	2.27214	0.00275159	0.160936	ACTB;CD81;CROCC;CSNK1E;ERBB4;GPM6B;HSP90AB1;LARP7;LRP4;PCNT;RDX;RTN4;SVIP;TRIM28;ZMYND8
c5.go.mf	GOMF_INSULIN_LIKE_GROWTH_FACTOR_BINDING	group	3	237	23	18991	10.4518	0.00282599	0.164343	HTRA1;IGF1R;INSR
c5.go.bp	GOBP_RESPONSE_TO_ABIOTIC_STIMULUS	group	26	237	1164	18991	1.78986	0.00291321	0.168453	ACADVL;ACTN4;APOLD1;APP;ARPP21;ATP1B1;ATP2B1;CA2;CALM1;CREBBP;EFHD1;EGLN3;FGF1;HSP90AB1;ITPR2;MAP1B;MAPK10;PICK1;PIEZO2;PTGES3;PTPRK;RELA;SCN2A;SLC38A2;SLC8A1;TSC22D3
c5.go.bp	GOBP_EMBRYONIC_DIGIT_MORPHOGENESIS	group	4	237	48	18991	6.67757	0.00299243	0.172056	CREBBP;ECE1;LRP4;SALL1
c5.go.bp	GOBP_GLYCOLIPID_TRANSPORT	group	2	237	7	18991	22.8945	0.00312502	0.177672	GLTP;PSAP
c5.go.bp	GOBP_REGULATION_OF_PROTEIN_LIPIDATION	group	2	237	7	18991	22.8945	0.00312502	0.177672	DBI;SVIP
c5.go.bp	GOBP_CELL_COMMUNICATION_BY_ELECTRICAL_COUPLING_INVOLVED_IN_CARDIAC_CONDUCTION	group	3	237	24	18991	10.0164	0.00320021	0.180936	ATP1B1;CALM1;SLC8A1
c5.go.bp	GOBP_RESPONSE_TO_ENDOGENOUS_STIMULUS	group	32	237	1550	18991	1.65431	0.00332897	0.187176	ACTB;APP;ATP2B1;CA2;CALM1;CD81;CDKN1C;CREBBP;ERBB4;ESRRG;FBXO32;FGF1;HSP90AB1;HTRA1;IGF1R;INSR;IRS2;ITPR2;LARP1;MAP1B;NCSTN;PDE4B;PLOD3;PTPRK;QDPR;RDX;RELA;SIK2;SLC8A1;SLIT2;WWOX;ZBTB7A
c5.go.bp	GOBP_EPITHELIUM_DEVELOPMENT	group	27	237	1238	18991	1.7476	0.003365	0.188162	ACADVL;ACTB;AHI1;APOLD1;ARHGAP12;BTG1;DLC1;ERBB4;FGF1;HEY2;HSD17B4;ITPK1;KRT10;LRP4;PHGDH;PKP4;PLOD3;PRKX;PSAP;RDX;RELA;RTN4;SALL1;SLIT2;TJP1;TPRN;TRIM28
c5.go.mf	GOMF_CALMODULIN_BINDING	group	8	237	197	18991	3.25404	0.00338879	0.188458	ARPP21;ATP2B1;ITPKB;MBP;MYO10;PCNT;SLC8A1;TJP1
c5.go.cc	GOCC_NEUROTRANSMITTER_RECEPTOR_COMPLEX	group	4	237	50	18991	6.41046	0.00347376	0.192133	GRIA2;GRIA3;GRIA4;GRID2
c5.go.bp	GOBP_ACTIN_POLYMERIZATION_OR_DEPOLYMERIZATION	group	8	237	198	18991	3.23761	0.00349444	0.192232	BAIAP2L2;FCHSD2;PICK1;PLEKHH2;PPP1R9A;RDX;SLIT2;SSH2
c5.go.bp	GOBP_PROTEIN_KINASE_B_SIGNALING	group	9	237	243	18991	2.96781	0.00355854	0.192639	ERBB4;FGF1;HSP90AB1;IGF1R;INSR;IRS2;MAZ;PHLPP1;RTN4
c5.go.bp	GOBP_POSITIVE_REGULATION_OF_RECEPTOR_INTERNALIZATION	group	3	237	25	18991	9.6157	0.0036034	0.192639	AHI1;INSR;PICK1
c5.go.bp	GOBP_REGULATION_OF_CARDIAC_MUSCLE_CONTRACTION_BY_CALCIUM_ION_SIGNALING	group	3	237	25	18991	9.6157	0.0036034	0.192639	ATP1B1;CALM1;SLC8A1
c5.go.cc	GOCC_AMPA_GLUTAMATE_RECEPTOR_COMPLEX	group	3	237	25	18991	9.6157	0.0036034	0.192639	GRIA2;GRIA3;GRIA4
c5.go.mf	GOMF_MHC_PROTEIN_COMPLEX_BINDING	group	3	237	25	18991	9.6157	0.0036034	0.192639	ATP1B1;CD81;HSP90AB1
c5.go.cc	GOCC_SUPRAMOLECULAR_POLYMER	group	22	237	942	18991	1.87142	0.00361541	0.192639	ACTB;CALM1;CDK2AP2;DNM1;DST;FAM161A;FBXO32;FIGN;FSD1;HOOK2;KIF13A;KLHL21;KRT10;MAP1B;MID1IP1;NIN;PCNT;PDE4B;PDE4DIP;REEP3;SLC8A1;SYNE1
c5.go.cc	GOCC_POLYMERIC_CYTOSKELETAL_FIBER	group	18	237	711	18991	2.02863	0.00364586	0.193249	ACTB;CALM1;CDK2AP2;DNM1;DST;FAM161A;FIGN;FSD1;HOOK2;KIF13A;KLHL21;KRT10;MAP1B;MID1IP1;NIN;PCNT;REEP3;SLC8A1
c5.go.bp	GOBP_FOREBRAIN_CELL_MIGRATION	group	4	237	51	18991	6.28477	0.00373306	0.194828	RELN;RTN4;SLIT2;SUN2
c5.go.bp	GOBP_RECEPTOR_CLUSTERING	group	4	237	51	18991	6.28477	0.00373306	0.194828	CD81;GPHN;LRP4;PICK1
c5.go.cc	GOCC_T_TUBULE	group	4	237	51	18991	6.28477	0.00373306	0.194828	ATP1B1;RDX;SCN2A;SLC8A1
c5.go.bp	GOBP_MIDBRAIN_DEVELOPMENT	group	5	237	83	18991	4.82716	0.00382439	0.198575	ACTB;CALM1;CSNK1E;MBP;PLP1
c5.go.bp	GOBP_VIRION_ATTACHMENT_TO_HOST_CELL	group	2	237	8	18991	20.0327	0.00413249	0.209236	CD81;HSP90AB1
c5.go.bp	GOBP_URETERIC_BUD_ELONGATION	group	2	237	8	18991	20.0327	0.00413249	0.209236	FGF1;SALL1
c5.go.bp	GOBP_POSITIVE_REGULATION_OF_EXECUTION_PHASE_OF_APOPTOSIS	group	2	237	8	18991	20.0327	0.00413249	0.209236	BOK;DLC1
c5.go.bp	GOBP_NEGATIVE_REGULATION_OF_VASCULAR_ASSOCIATED_SMOOTH_MUSCLE_CELL_DIFFERENTIATION	group	2	237	8	18991	20.0327	0.00413249	0.209236	DNMT1;HEY2
c5.go.cc	GOCC_POSTSYNAPTIC_CYTOSKELETON	group	2	237	8	18991	20.0327	0.00413249	0.209236	ACTB;PPP1R9A
c5.go.bp	GOBP_REGULATION_OF_SYNAPSE_STRUCTURE_OR_ACTIVITY	group	8	237	204	18991	3.14238	0.00418307	0.210748	APP;DNM1;GRID2;LRP4;PPP1R9A;RELN;SLITRK5;ZMYND8
c5.go.bp	GOBP_AMYLOID_PRECURSOR_PROTEIN_CATABOLIC_PROCESS	group	4	237	53	18991	6.04761	0.00429041	0.213833	NCSTN;RELA;RTN3;RTN4
c5.go.mf	GOMF_NAD_BINDING	group	4	237	53	18991	6.04761	0.00429041	0.213833	ALDH2;GAPDH;PHGDH;QDPR
c5.go.bp	GOBP_NEUROTRANSMITTER_TRANSPORT	group	8	237	205	18991	3.12706	0.00430734	0.213833	CALM1;GIT1;GPM6B;KCNMB4;PCLO;PPP1R9A;SLC6A15;SLC6A9
c5.go.cc	GOCC_ADHERENS_JUNCTION	group	7	237	163	18991	3.4412	0.00443814	0.219257	ACTB;AHI1;FRMD5;PKP4;PTPRK;RDX;TJP1
c5.go.bp	GOBP_POSITIVE_REGULATION_OF_CELLULAR_RESPONSE_TO_TRANSFORMING_GROWTH_FACTOR_BETA_STIMULUS	group	3	237	27	18991	8.90342	0.0044994	0.220146	CDKN1C;CREBBP;HSP90AB1
c5.go.cc	GOCC_CHAPERONE_COMPLEX	group	3	237	27	18991	8.90342	0.0044994	0.220146	HSP90AB1;PTGES3;STIP1
c5.go.bp	GOBP_AMYLOID_BETA_METABOLIC_PROCESS	group	4	237	54	18991	5.93561	0.00458903	0.223457	NCSTN;RELA;RTN3;RTN4
c5.go.cc	GOCC_EXOCYTIC_VESICLE	group	8	237	208	18991	3.08195	0.00469727	0.227639	APP;CALM1;CLCN4;KIRREL3;NCSTN;PDE4B;PICK1;SLC6A9
c5.go.bp	GOBP_REGULATION_OF_CELLULAR_COMPONENT_SIZE	group	11	237	351	18991	2.51122	0.00476075	0.229621	BAIAP2L2;FCHSD2;HSP90AB1;MAP1B;PICK1;PLEKHH2;PPP1R9A;RDX;RTN4;SLIT2;SSH2
c5.go.cc	GOCC_BASOLATERAL_PLASMA_MEMBRANE	group	8	237	209	18991	3.06721	0.00483309	0.232011	ATP1B1;ATP2B1;CA2;CD81;ERBB4;HSP90AB1;SLC6A9;TJP1
c5.go.bp	GOBP_POSITIVE_REGULATION_OF_PHOSPHATIDYLINOSITOL_3_KINASE_SIGNALING	group	5	237	88	18991	4.55289	0.00490835	0.234518	ERBB4;IGF1R;INSR;IRS2;MAZ
c5.go.cc	GOCC_BASAL_PART_OF_CELL	group	9	237	256	18991	2.8171	0.00499236	0.236363	ATP1B1;ATP2B1;CA2;CD81;DST;ERBB4;HSP90AB1;SLC6A9;TJP1
c5.go.bp	GOBP_OLFACTORY_LOBE_DEVELOPMENT	group	3	237	28	18991	8.58544	0.00499341	0.236363	ERBB4;SALL1;SLIT2
c5.go.bp	GOBP_ALCOHOL_METABOLIC_PROCESS	group	11	237	355	18991	2.48293	0.00517478	0.242665	ACADVL;ACER3;ALDH2;APP;CALM1;DHCR24;FGF1;GDE1;ITPK1;ITPKB;QDPR
c5.go.bp	GOBP_REGULATION_OF_CARDIAC_CONDUCTION	group	4	237	56	18991	5.72363	0.00522757	0.242665	ATP1B1;ATP2B1;ITPR2;SLC8A1
c5.go.bp	GOBP_SYNAPTIC_GROWTH_AT_NEUROMUSCULAR_JUNCTION	group	2	237	9	18991	17.8068	0.00526963	0.242665	APP;LRP4
c5.go.bp	GOBP_POSITIVE_REGULATION_OF_DNA_METHYLATION_DEPENDENT_HETEROCHROMATIN_ASSEMBLY	group	2	237	9	18991	17.8068	0.00526963	0.242665	DNMT1;TRIM28
c5.go.bp	GOBP_PRESYNAPTIC_ACTIVE_ZONE_ORGANIZATION	group	2	237	9	18991	17.8068	0.00526963	0.242665	PCDH17;PCLO
c5.go.mf	GOMF_NITRIC_OXIDE_SYNTHASE_REGULATOR_ACTIVITY	group	2	237	9	18991	17.8068	0.00526963	0.242665	CALM1;HSP90AB1
c5.go.bp	GOBP_REGULATION_OF_NEURON_PROJECTION_DEVELOPMENT	group	12	237	408	18991	2.35679	0.00536787	0.246076	CSMD3;FUT9;GRID2;LRP4;MAP1B;NIN;PPP1R9A;RELN;RTN4;SLIT2;TIAM2;TNIK
c5.go.bp	GOBP_POSITIVE_REGULATION_OF_TRANSPORT	group	20	237	856	18991	1.87221	0.00542656	0.247256	ACTB;ACTN4;AHI1;ATP1B1;ATP2B1;BOK;CA2;CALM1;CD81;DBI;HSP90AB1;INSR;IRS2;PCNT;PICK1;PLP1;RDX;RELN;SLC6A9;TRIM28
c5.go.bp	GOBP_RESPONSE_TO_INORGANIC_SUBSTANCE	group	14	237	515	18991	2.17831	0.00544222	0.247256	APP;CA2;CALM1;FANCC;GPHN;ITPKB;KCNMB4;MAP1B;MIEN1;NCSTN;QDPR;RELA;SLC38A2;SLC8A1
c5.go.bp	GOBP_NEGATIVE_REGULATION_OF_ACTIN_FILAMENT_BUNDLE_ASSEMBLY	group	3	237	29	18991	8.28939	0.00551887	0.247425	DLC1;PPP1R9A;TJP1
c5.go.bp	GOBP_RELAXATION_OF_MUSCLE	group	3	237	29	18991	8.28939	0.00551887	0.247425	ATP1B1;PDE4B;SLC8A1
c5.go.mf	GOMF_ORGANIC_ACID_SODIUM_SYMPORTER_ACTIVITY	group	3	237	29	18991	8.28939	0.00551887	0.247425	SLC38A2;SLC6A15;SLC6A9
c5.go.bp	GOBP_HOMEOSTATIC_PROCESS	group	35	237	1806	18991	1.55292	0.00585036	0.261136	ACADVL;ACTB;APP;ATP1B1;ATP2B1;AZGP1;BOK;CA2;CALM1;CREBBP;CROCC;ESRRG;FANCC;FTH1;GIT1;HSP90AB1;IGF1R;INSR;IRS2;ITPKB;ITPR2;LAMA2;MBP;NCSTN;NOVA1;PDE4B;PPP2R3C;PTGES3;RTN4;SLC6A9;SLC8A1;TJP1;TMTC2;TSC22D3;ZBTB7A
c5.go.bp	GOBP_CARDIAC_SEPTUM_DEVELOPMENT	group	5	237	92	18991	4.35493	0.00591999	0.262339	CRELD1;HEY2;SALL1;SLIT2;ZFPM2
c5.go.bp	GOBP_REGULATION_OF_SYNAPTIC_PLASTICITY	group	7	237	172	18991	3.26114	0.00592886	0.262339	APP;GRID2;MAP1B;NCSTN;PICK1;PPP1R9A;RELN
c5.go.bp	GOBP_LONG_TERM_SYNAPTIC_DEPRESSION	group	3	237	30	18991	8.01308	0.00607628	0.266544	GRID2;PICK1;PPP1R9A
c5.go.mf	GOMF_DISORDERED_DOMAIN_SPECIFIC_BINDING	group	3	237	30	18991	8.01308	0.00607628	0.266544	CALM1;GAPDH;HSP90AB1
c5.go.cc	GOCC_CENTROSOME	group	15	237	578	18991	2.07952	0.00618642	0.267017	AHI1;ANKRD26;C10orf90;CALM1;CROCC;FAM161A;FSD1;HOOK2;KIF13A;MIEN1;NIN;PCNT;PDE4B;PDE4DIP;PPP2R3C
c5.go.bp	GOBP_REGULATION_OF_PROTEIN_SERINE_THREONINE_KINASE_ACTIVITY	group	13	237	469	18991	2.22111	0.00622691	0.267017	ACTB;CALM1;CD81;CDKN1C;FGF1;HSP90AB1;IGF1R;INSR;MAPK10;PEA15;SASH1;SLC8A1;TNIK
c5.go.cc	GOCC_CELL_SUBSTRATE_JUNCTION	group	12	237	416	18991	2.31147	0.00623476	0.267017	ACTB;ACTN4;ALCAM;CD81;DLC1;DST;GIT1;NCSTN;PEAK1;RDX;RPS2;SH3KBP1
c5.go.bp	GOBP_ORGANIC_ACID_BIOSYNTHETIC_PROCESS	group	10	237	314	18991	2.55194	0.00625923	0.267017	ACADVL;DPYD;HSD17B4;MID1IP1;NAALAD2;NAT8L;PHGDH;PLOD3;PLP1;PTGES3
c5.go.mf	GOMF_TRANSMITTER_GATED_CHANNEL_ACTIVITY	group	4	237	59	18991	5.4326	0.00629272	0.267017	GRIA2;GRIA3;GRIA4;GRID2
c5.go.bp	GOBP_REGULATION_OF_CELL_PROJECTION_ASSEMBLY	group	7	237	175	18991	3.20523	0.00650049	0.267017	CROCC;MIEN1;MYO10;PPP1R9A;RDX;SLIT2;ZMYND8
c5.go.bp	GOBP_REGULATION_OF_POSTSYNAPTIC_MEMBRANE_POTENTIAL	group	6	237	133	18991	3.61492	0.00652878	0.267017	APP;GRIA3;GRID2;PPP1R9A;RELN;ZMYND8
c5.go.bp	GOBP_POSITIVE_REGULATION_OF_CATION_TRANSMEMBRANE_TRANSPORT	group	6	237	133	18991	3.61492	0.00652878	0.267017	ACTN4;ATP1B1;CALM1;PLP1;RELN;SLC6A9
c5.go.bp	GOBP_NOTCH_RECEPTOR_PROCESSING	group	2	237	10	18991	16.0262	0.00653308	0.267017	DNER;NCSTN
c5.go.bp	GOBP_ADHESION_OF_SYMBIONT_TO_HOST_CELL	group	2	237	10	18991	16.0262	0.00653308	0.267017	CD81;HSP90AB1
c5.go.bp	GOBP_POSTSYNAPTIC_ACTIN_CYTOSKELETON_ORGANIZATION	group	2	237	10	18991	16.0262	0.00653308	0.267017	ACTB;PPP1R9A
c5.go.bp	GOBP_NEURON_PROJECTION_MAINTENANCE	group	2	237	10	18991	16.0262	0.00653308	0.267017	APP;INSR
c5.go.cc	GOCC_MICROTUBULE_ORGANIZING_CENTER_ATTACHMENT_SITE	group	2	237	10	18991	16.0262	0.00653308	0.267017	SUN2;SYNE1
c5.go.cc	GOCC_CILIARY_ROOTLET	group	2	237	10	18991	16.0262	0.00653308	0.267017	APP;CROCC
c5.go.cc	GOCC_POSTSYNAPTIC_ENDOCYTIC_ZONE	group	2	237	10	18991	16.0262	0.00653308	0.267017	DNM1;GRIA2
c5.go.mf	GOMF_STRUCTURAL_CONSTITUENT_OF_MYELIN_SHEATH	group	2	237	10	18991	16.0262	0.00653308	0.267017	MBP;PLP1
c5.go.mf	GOMF_INSULIN_RECEPTOR_SUBSTRATE_BINDING	group	2	237	10	18991	16.0262	0.00653308	0.267017	IGF1R;INSR
c5.go.bp	GOBP_CELL_COMMUNICATION_BY_ELECTRICAL_COUPLING	group	3	237	31	18991	7.75459	0.00666613	0.268603	ATP1B1;CALM1;SLC8A1
c5.go.bp	GOBP_VENTRICULAR_SEPTUM_DEVELOPMENT	group	4	237	60	18991	5.34205	0.00667746	0.268603	HEY2;SALL1;SLIT2;ZFPM2
c5.go.bp	GOBP_CYTOPLASMIC_MICROTUBULE_ORGANIZATION	group	4	237	60	18991	5.34205	0.00667746	0.268603	DST;FIGN;FSD1;HOOK2
c5.go.bp	GOBP_FILOPODIUM_ASSEMBLY	group	4	237	60	18991	5.34205	0.00667746	0.268603	MIEN1;MYO10;PPP1R9A;ZMYND8
c5.go.bp	GOBP_NEURON_APOPTOTIC_PROCESS	group	8	237	221	18991	2.90066	0.00670869	0.268786	APP;BOK;EGLN3;GAPDH;GRID2;HSP90AB1;NCSTN;SCN2A
c5.go.bp	GOBP_POSITIVE_REGULATION_OF_ION_TRANSPORT	group	16	237	640	18991	2.00327	0.00673483	0.268786	ACTB;ACTN4;ATP1B1;ATP2B1;CA2;CALM1;CD81;DBI;HSP90AB1;INSR;IRS2;PCNT;PLP1;RELN;SLC6A9;TRIM28
c5.go.bp	GOBP_REGULATION_OF_PROTEIN_KINASE_ACTIVITY	group	18	237	756	18991	1.90788	0.00679704	0.270209	ACTB;APP;CALM1;CD81;CDKN1C;DOCK3;FGF1;HSP90AB1;IGF1R;INSR;MAPK10;PEA15;PPP1R9A;PPP2R3C;RELN;SASH1;SLC8A1;TNIK
c5.go.bp	GOBP_REGULATION_OF_NEUROTRANSMITTER_TRANSPORT	group	5	237	96	18991	4.17348	0.00707021	0.278097	CALM1;GIT1;GPM6B;KCNMB4;PPP1R9A
c5.go.cc	GOCC_FILOPODIUM	group	5	237	96	18991	4.17348	0.00707021	0.278097	APP;MYO10;PPP1R9A;RDX;TIAM2
c5.go.cc	GOCC_MAIN_AXON	group	4	237	61	18991	5.25448	0.00707745	0.278097	APP;MAP1B;MBP;SCN2A
c5.go.bp	GOBP_POSITIVE_REGULATION_OF_CELLULAR_COMPONENT_ORGANIZATION	group	23	237	1062	18991	1.73541	0.00724709	0.283668	AHI1;APP;BAIAP2L2;BOK;CROCC;DNMT1;FCHSD2;FUT9;GRID2;IGF1R;INSR;LRP4;MAP1B;MIEN1;NIN;PICK1;PPP1R9A;RELN;SLIT2;SLITRK5;TIAM2;TRIM28;ZMYND8
c5.go.bp	GOBP_CIRCULATORY_SYSTEM_PROCESS	group	15	237	590	18991	2.03722	0.00741378	0.289081	ATP1B1;ATP2B1;CALM1;ECE1;HEY2;INSR;ITPR2;KCNMB4;PDE4B;PLOD3;SLC38A2;SLC6A9;SLC8A1;SLIT2;TJP1
c5.go.cc	GOCC_GABA_ERGIC_SYNAPSE	group	4	237	62	18991	5.16973	0.00749296	0.291053	ATP2B1;ERBB4;PCDH17;PCLO
c5.go.bp	GOBP_POSITIVE_REGULATION_OF_CELL_PROJECTION_ORGANIZATION	group	10	237	323	18991	2.48083	0.007573	0.293043	CROCC;FUT9;MAP1B;MIEN1;NIN;PPP1R9A;RELN;SLIT2;TIAM2;ZMYND8
c5.go.bp	GOBP_MEMBRANE_ORGANIZATION	group	19	237	824	18991	1.84768	0.00762337	0.293875	ACTB;APOO;ARHGAP12;ATP1B1;BAIAP2L2;BOK;CALM1;DNM1;GLTP;GPHN;LRP4;MBP;PICK1;REEP3;RHOBTB1;RTN4;SH3KBP1;SUN2;ZMYND8
c5.go.bp	GOBP_PROTEOLYSIS	group	33	237	1710	18991	1.54638	0.00790097	0.295402	ACTB;ADAM12;ADAMTS18;AGAP3;ANAPC16;APP;ATG4B;ATG4C;BOK;CPM;CPQ;CSNK1E;DHCR24;DLC1;ECE1;EGLN3;FBXO2;FBXO44;FHIT;GAPDH;HSP90AB1;HTRA1;LDLRAD3;MBP;NAALAD2;NCSTN;RELA;RELN;SH3D19;SPOCK3;SVIP;USP31;USP32
c5.go.bp	GOBP_INOSITOL_TRISPHOSPHATE_METABOLIC_PROCESS	group	2	237	11	18991	14.5692	0.00791953	0.295402	ITPK1;ITPKB
c5.go.bp	GOBP_NEGATIVE_REGULATION_OF_CYTOSOLIC_CALCIUM_ION_CONCENTRATION	group	2	237	11	18991	14.5692	0.00791953	0.295402	ATP2B1;SLC8A1
c5.go.bp	GOBP_SPONTANEOUS_SYNAPTIC_TRANSMISSION	group	2	237	11	18991	14.5692	0.00791953	0.295402	APP;PPP1R9A
c5.go.bp	GOBP_NEGATIVE_REGULATION_OF_LONG_TERM_SYNAPTIC_POTENTIATION	group	2	237	11	18991	14.5692	0.00791953	0.295402	APP;PPP1R9A
c5.go.bp	GOBP_REGULATION_OF_RECEPTOR_CLUSTERING	group	2	237	11	18991	14.5692	0.00791953	0.295402	CD81;LRP4
c5.go.cc	GOCC_POSTSYNAPTIC_DENSITY_INTRACELLULAR_COMPONENT	group	2	237	11	18991	14.5692	0.00791953	0.295402	SH3GL3;TNIK
c5.go.mf	GOMF_VOLTAGE_GATED_CHLORIDE_CHANNEL_ACTIVITY	group	2	237	11	18991	14.5692	0.00791953	0.295402	CLCN4;CLCN7
c5.go.bp	GOBP_NEGATIVE_REGULATION_OF_SYNAPTIC_TRANSMISSION	group	4	237	63	18991	5.08767	0.00792422	0.295402	GRID2;PCDH17;PICK1;PPP1R9A
c5.go.bp	GOBP_PROTEIN_LOCALIZATION_TO_CELL_SURFACE	group	4	237	64	18991	5.00818	0.00837147	0.308535	ERBB4;GPM6B;HSP90AB1;PTPRK
c5.go.mf	GOMF_PROTEIN_DIMERIZATION_ACTIVITY	group	20	237	892	18991	1.79665	0.00839507	0.308535	ACTN4;ATP1B1;BOK;CPQ;DPYD;ECE1;ERBB4;GLCE;HEY2;HSD17B4;HSP90AB1;KRT10;LRP4;OLIG1;PSAP;RELA;S100A6;SLIT2;SYNE1;TCF12
c5.go.bp	GOBP_REGULATION_OF_BLOOD_CIRCULATION	group	9	237	278	18991	2.59416	0.00839778	0.308535	ATP1B1;ATP2B1;CALM1;ECE1;HEY2;ITPR2;KCNMB4;PDE4B;SLC8A1
c5.go.cc	GOCC_DISTAL_AXON	group	9	237	278	18991	2.59416	0.00839778	0.308535	APP;CALM1;GIT1;HSP90AB1;MAP1B;NIN;PPP1R9A;SLC8A1;TIAM2
c5.go.cc	GOCC_TRANS_GOLGI_NETWORK	group	8	237	230	18991	2.78716	0.0084431	0.309084	APP;BOK;FUT9;KIF13A;PICK1;PLOD3;RAB30;RHOBTB3
c5.go.mf	GOMF_KINASE_BINDING	group	17	237	715	18991	1.90521	0.00854024	0.310515	ACTB;ATP1B1;BTG1;CALM1;DNM1;FRMD5;HSP90AB1;IRS2;LRP4;NIN;PICK1;PPP1R9A;PTPRK;RELA;RHOBTB1;RHOBTB3;SASH1
c5.go.bp	GOBP_CATION_TRANSMEMBRANE_TRANSPORT	group	19	237	834	18991	1.82552	0.00861015	0.310515	ACTN4;APP;ATP1B1;ATP2B1;CALM1;CLCN4;GRIA2;GRIA3;GRIA4;ITPR2;KCNMB4;PDE4B;PIEZO2;PLP1;RELN;SCN2A;SLC6A15;SLC6A9;SLC8A1
c5.go.bp	GOBP_NEGATIVE_REGULATION_OF_PROTEASOMAL_UBIQUITIN_DEPENDENT_PROTEIN_CATABOLIC_PROCESS	group	3	237	34	18991	7.07036	0.00863474	0.310515	FHIT;HSP90AB1;SVIP
c5.go.bp	GOBP_VENTRICULAR_SEPTUM_MORPHOGENESIS	group	3	237	34	18991	7.07036	0.00863474	0.310515	HEY2;SLIT2;ZFPM2
c5.go.bp	GOBP_POSITIVE_REGULATION_OF_HEART_GROWTH	group	3	237	34	18991	7.07036	0.00863474	0.310515	ERBB4;HEY2;ZFPM2
c5.go.bp	GOBP_SMALL_GTPASE_MEDIATED_SIGNAL_TRANSDUCTION	group	13	237	489	18991	2.13027	0.00868689	0.311263	ARHGAP12;DLC1;DNMT1;DOCK3;IRS2;ITPKB;RAB30;RDX;RELN;RHOBTB1;SLIT2;TIAM2;TRIM28
c5.go.bp	GOBP_CEREBRAL_CORTEX_DEVELOPMENT	group	5	237	101	18991	3.96687	0.00871671	0.311263	RELN;RTN4;SLC38A2;SLIT2;SUN2
c5.go.bp	GOBP_POSITIVE_REGULATION_OF_NIK_NF_KAPPAB_SIGNALING	group	4	237	65	18991	4.93113	0.00883494	0.314382	ACTN4;APP;RELA;SASH1
c5.go.bp	GOBP_CHEMICAL_SYNAPTIC_TRANSMISSION_POSTSYNAPTIC	group	5	237	102	18991	3.92798	0.00907522	0.31958	APP;GRID2;PPP1R9A;RELN;ZMYND8
c5.go.cc	GOCC_CORTICAL_CYTOSKELETON	group	5	237	102	18991	3.92798	0.00907522	0.31958	DLC1;PCLO;PLEKHH2;PPP1R9A;RDX
c5.go.cc	GOCC_INTRINSIC_COMPONENT_OF_POSTSYNAPTIC_MEMBRANE	group	5	237	102	18991	3.92798	0.00907522	0.31958	ERBB4;GRID2;PCDH17;SLC6A9;SLC8A1
c5.go.mf	GOMF_GATED_CHANNEL_ACTIVITY	group	10	237	333	18991	2.40633	0.00927252	0.321898	CLCN4;CLCN7;GRIA2;GRIA3;GRIA4;GRID2;ITPR2;KCNMB4;PIEZO2;SCN2A
c5.go.bp	GOBP_CELLULAR_RESPONSE_TO_NITROGEN_COMPOUND	group	16	237	663	18991	1.93378	0.00927407	0.321898	ACTB;APP;ATP2B1;CA2;IGF1R;INSR;IRS2;ITPR2;LARP1;MAP1B;NCSTN;PDE4B;RELA;SIK2;SLC8A1;SLIT2
c5.go.bp	GOBP_CENTRAL_NERVOUS_SYSTEM_NEURON_AXONOGENESIS	group	3	237	35	18991	6.86835	0.00935858	0.321898	HSP90AB1;NIN;SLIT2
c5.go.bp	GOBP_NEGATIVE_REGULATION_OF_HOMOTYPIC_CELL_CELL_ADHESION	group	2	237	12	18991	13.3551	0.00942574	0.321898	ADAMTS18;RDX
c5.go.bp	GOBP_CERAMIDE_TRANSPORT	group	2	237	12	18991	13.3551	0.00942574	0.321898	GLTP;PSAP
c5.go.bp	GOBP_POSITIVE_REGULATION_OF_CHROMATIN_ASSEMBLY_OR_DISASSEMBLY	group	2	237	12	18991	13.3551	0.00942574	0.321898	DNMT1;TRIM28
c5.go.bp	GOBP_NEGATIVE_REGULATION_OF_NEUROTRANSMITTER_TRANSPORT	group	2	237	12	18991	13.3551	0.00942574	0.321898	GPM6B;PPP1R9A
c5.go.bp	GOBP_REGULATION_OF_DNA_METHYLATION_DEPENDENT_HETEROCHROMATIN_ASSEMBLY	group	2	237	12	18991	13.3551	0.00942574	0.321898	DNMT1;TRIM28
c5.go.bp	GOBP_POSTSYNAPTIC_CYTOSKELETON_ORGANIZATION	group	2	237	12	18991	13.3551	0.00942574	0.321898	ACTB;PPP1R9A
c5.go.bp	GOBP_REGULATION_OF_CELL_SHAPE	group	6	237	145	18991	3.31576	0.00979421	0.333363	DLC1;MYO10;RDX;RHOBTB1;RHOBTB3;SH3KBP1
c5.go.bp	GOBP_REGULATION_OF_PROTEIN_MODIFICATION_PROCESS	group	30	237	1539	18991	1.562	0.00983318	0.333574	ACTB;APP;CALM1;CD81;CDKN1C;DBI;DLC1;DNMT1;DOCK3;ERBB4;FAM161A;FBXO2;FGF1;HSP90AB1;IGF1R;INSR;ITPKB;LRP4;MAPK10;PEA15;PPP1R9A;PPP2R3C;RELA;RELN;RPS2;SASH1;SLC8A1;SLIT2;SVIP;TNIK
c5.go.bp	GOBP_PROTEIN_PHOSPHORYLATION	group	30	237	1540	18991	1.56099	0.00991802	0.334516	ACTB;APP;CALM1;CD81;CDK11B;CDKN1C;CSNK1E;DOCK3;ERBB4;FGF1;HSP90AB1;IGF1R;INSR;ITPKB;LRP4;MAPK10;PEA15;PEAK1;PICK1;PPP1R9A;PPP2R3C;PRKX;RELN;SASH1;SIK2;SIK3;SLC8A1;SLIT2;TNIK;TRIM28
c5.go.bp	GOBP_GLYCOPROTEIN_METABOLIC_PROCESS	group	11	237	389	18991	2.26591	0.00995794	0.334516	FBXO2;FBXO44;FUT9;GALNT7;GLCE;NCSTN;PLOD3;SPOCK3;ST3GAL6;ST6GALNAC3;TMTC2
c5.go.bp	GOBP_CARBOHYDRATE_CATABOLIC_PROCESS	group	7	237	190	18991	2.95219	0.00999241	0.334516	APP;CALM1;FUT9;GAPDH;GIT1;INSR;ZBTB7A
c5.go.cc	GOCC_LAMELLIPODIUM	group	7	237	190	18991	2.95219	0.00999241	0.334516	ACTB;APP;MYO10;PLEKHH2;PPP1R9A;RDX;TIAM2
c5.go.bp	GOBP_POSTSYNAPTIC_MEMBRANE_ORGANIZATION	group	3	237	36	18991	6.67757	0.0101168	0.336467	GPHN;LRP4;ZMYND8
c5.go.bp	GOBP_AMYLOID_BETA_CLEARANCE	group	3	237	36	18991	6.67757	0.0101168	0.336467	IGF1R;INSR;LRP4
c5.go.bp	GOBP_NEGATIVE_REGULATION_OF_CELLULAR_COMPONENT_ORGANIZATION	group	16	237	670	18991	1.91357	0.0101825	0.337446	BOK;DLC1;DNMT1;LRP4;MAP1B;MID1IP1;PICK1;PLEKHH2;PPP1R9A;RDX;RTN4;SH3GL3;SLIT2;SSH2;SVIP;TJP1
c5.go.bp	GOBP_POSITIVE_REGULATION_OF_CELLULAR_PROTEIN_LOCALIZATION	group	9	237	287	18991	2.51281	0.0102126	0.337446	CD81;CROCC;ERBB4;HSP90AB1;LARP7;LRP4;RDX;RTN4;TRIM28
c5.go.cc	GOCC_PRESYNAPTIC_ACTIVE_ZONE	group	4	237	68	18991	4.71358	0.0103249	0.339824	APP;ATP2B1;PCLO;PPFIBP2
c5.go.bp	GOBP_REGULATION_OF_CELL_DEATH	group	30	237	1545	18991	1.55594	0.0103513	0.339824	ACER3;ACTN4;AHI1;BOK;BTG1;CREBBP;DHCR24;DLC1;DNMT1;EGLN3;GRID2;HEY2;HSP90AB1;IGF1R;IRS2;ITPKB;MAZ;MIEN1;NCSTN;PEA15;PHLPP1;RELA;RTN4;SLIT2;TIAM2;TJP1;TSC22D3;WWOX;ZBTB7A;ZFPM2
c5.go.bp	GOBP_MICROTUBULE_BASED_PROCESS	group	18	237	790	18991	1.82577	0.0104211	0.341014	APP;C10orf90;CDK2AP2;CROCC;DST;FIGN;FSD1;GAPDH;HOOK2;KIF13A;MAP1B;MID1IP1;NIN;PCNT;PPP2R3C;SIK3;STAG1;SUN2
c5.go.mf	GOMF_PROTEIN_HOMODIMERIZATION_ACTIVITY	group	15	237	615	18991	1.95441	0.0105966	0.343453	ACTN4;BOK;CPQ;DPYD;ECE1;ERBB4;GLCE;HSD17B4;HSP90AB1;LRP4;PSAP;RELA;S100A6;SLIT2;SYNE1
c5.go.bp	GOBP_POSITIVE_REGULATION_OF_TRANSPORTER_ACTIVITY	group	5	237	106	18991	3.77975	0.0106111	0.343453	ACTN4;ATP1B1;CALM1;RELN;SLC6A9
c5.go.bp	GOBP_CELL_SUBSTRATE_JUNCTION_ORGANIZATION	group	5	237	106	18991	3.77975	0.0106111	0.343453	DLC1;DST;GPM6B;PEAK1;PTPRK
c5.go.mf	GOMF_CELL_ADHESION_MOLECULE_BINDING	group	13	237	502	18991	2.0751	0.010658	0.343453	ACTN4;CD81;DST;FGF1;FRMD5;HSP90AB1;KIRREL3;LARP1;PKP4;RDX;RPS2;RTN4;TJP1
c5.go.bp	GOBP_AMYLOID_PRECURSOR_PROTEIN_METABOLIC_PROCESS	group	4	237	69	18991	4.64526	0.0108554	0.343453	NCSTN;RELA;RTN3;RTN4
c5.go.bp	GOBP_POSITIVE_REGULATION_OF_BONE_MINERALIZATION	group	3	237	37	18991	6.49709	0.0109097	0.343453	ATP2B1;GPM6B;SLC8A1
c5.go.bp	GOBP_REGULATION_OF_CARDIAC_MUSCLE_CELL_PROLIFERATION	group	3	237	37	18991	6.49709	0.0109097	0.343453	ERBB4;HEY2;ZFPM2
c5.go.bp	GOBP_DETECTION_OF_CALCIUM_ION	group	2	237	13	18991	12.3278	0.0110485	0.343453	CALM1;KCNMB4
c5.go.bp	GOBP_CENTRIOLE_CENTRIOLE_COHESION	group	2	237	13	18991	12.3278	0.0110485	0.343453	CROCC;NIN
c5.go.bp	GOBP_ADHESION_OF_SYMBIONT_TO_HOST	group	2	237	13	18991	12.3278	0.0110485	0.343453	CD81;HSP90AB1
c5.go.bp	GOBP_POSITIVE_REGULATION_OF_T_CELL_RECEPTOR_SIGNALING_PATHWAY	group	2	237	13	18991	12.3278	0.0110485	0.343453	CD81;RELA
c5.go.bp	GOBP_SYNAPTIC_VESICLE_CLUSTERING	group	2	237	13	18991	12.3278	0.0110485	0.343453	PCDH17;PCLO
c5.go.bp	GOBP_REGULATION_OF_LONG_TERM_SYNAPTIC_DEPRESSION	group	2	237	13	18991	12.3278	0.0110485	0.343453	GRID2;PPP1R9A
c5.go.bp	GOBP_REGULATION_OF_HIGH_VOLTAGE_GATED_CALCIUM_CHANNEL_ACTIVITY	group	2	237	13	18991	12.3278	0.0110485	0.343453	CALM1;PDE4B
c5.go.mf	GOMF_LAMIN_BINDING	group	2	237	13	18991	12.3278	0.0110485	0.343453	SUN2;SYNE1
c5.go.mf	GOMF_INSULIN_LIKE_GROWTH_FACTOR_I_BINDING	group	2	237	13	18991	12.3278	0.0110485	0.343453	IGF1R;INSR
c5.go.bp	GOBP_PALLIUM_DEVELOPMENT	group	6	237	149	18991	3.22674	0.0111031	0.343453	KIRREL3;RELN;RTN4;SLC38A2;SLIT2;SUN2
c5.go.bp	GOBP_REGULATION_OF_AXONOGENESIS	group	6	237	149	18991	3.22674	0.0111031	0.343453	LRP4;MAP1B;NIN;RTN4;SLIT2;TIAM2
c5.go.bp	GOBP_RECEPTOR_INTERNALIZATION	group	5	237	108	18991	3.70976	0.0114419	0.352005	AHI1;CD81;DNM1;INSR;PICK1
c5.go.mf	GOMF_ISOMERASE_ACTIVITY	group	6	237	150	18991	3.20523	0.0114487	0.352005	CRELD1;FKBP5;GLCE;HSD17B4;ITPK1;PTGES3
c5.go.bp	GOBP_REGULATION_OF_CELL_MORPHOGENESIS	group	9	237	293	18991	2.46136	0.0115771	0.35488	ACTN4;DLC1;MYO10;RDX;RELN;RHOBTB1;RHOBTB3;SH3D19;SH3KBP1
c5.go.bp	GOBP_REGULATION_OF_PROTEIN_LOCALIZATION_TO_CELL_SURFACE	group	3	237	38	18991	6.32612	0.0117376	0.357884	ERBB4;GPM6B;HSP90AB1
c5.go.cc	GOCC_PLASMA_MEMBRANE_PROTEIN_COMPLEX	group	14	237	565	18991	1.98554	0.0117454	0.357884	ALCAM;ATP1B1;CALM1;GRIA2;GRIA3;GRIA4;GRID2;IGF1R;INSR;KCNMB4;NCSTN;PDE4B;PLP1;SCN2A
c5.go.bp	GOBP_REGULATION_OF_CARDIAC_MUSCLE_CONTRACTION	group	4	237	71	18991	4.51441	0.0119685	0.363594	ATP1B1;CALM1;PDE4B;SLC8A1
c5.go.bp	GOBP_POSITIVE_REGULATION_OF_PROTEIN_KINASE_ACTIVITY	group	13	237	511	18991	2.03855	0.0122156	0.369809	CALM1;CD81;DOCK3;FGF1;HSP90AB1;INSR;MAPK10;PEA15;PPP1R9A;PPP2R3C;RELN;SASH1;TNIK
c5.go.cc	GOCC_SUPRAMOLECULAR_COMPLEX	group	25	237	1240	18991	1.61554	0.0122458	0.369809	ACTB;ANAPC16;CALM1;CDK2AP2;DNM1;DST;FAM161A;FBXO32;FIGN;FSD1;HOOK2;KIF13A;KLHL21;KRT10;LARP1;MAP1B;MID1IP1;NIN;PCNT;PDE4B;PDE4DIP;REEP3;SLC8A1;SYNE1;TNRC6B
c5.go.cc	GOCC_APICAL_PART_OF_CELL	group	11	237	401	18991	2.1981	0.0122834	0.369846	APP;ATP1B1;ATP2B1;CA2;HSP90AB1;ITPK1;NIN;RDX;SLC6A9;TJP1;TNIK
c5.go.bp	GOBP_MULTICELLULAR_ORGANISMAL_SIGNALING	group	7	237	198	18991	2.83291	0.0123345	0.370289	ATP1B1;ATP2B1;CALM1;ITPR2;KCNMB4;SCN2A;SLC8A1
c5.go.bp	GOBP_POSITIVE_REGULATION_OF_B_CELL_ACTIVATION	group	4	237	72	18991	4.45171	0.0125515	0.37281	CD81;IRS2;PPP2R3C;SH3KBP1
c5.go.bp	GOBP_REPRODUCTIVE_SYSTEM_DEVELOPMENT	group	11	237	403	18991	2.18719	0.0127081	0.37281	BOK;HEY2;HSD17B4;HSP90AB1;HTRA1;PSAP;RHOBTB3;SALL1;SLIT2;TRIM28;ZFPM2
c5.go.bp	GOBP_NEUTROPHIL_HOMEOSTASIS	group	2	237	14	18991	11.4473	0.0127848	0.37281	ITPKB;PDE4B
c5.go.bp	GOBP_REGULATION_OF_CELL_COMMUNICATION_BY_ELECTRICAL_COUPLING	group	2	237	14	18991	11.4473	0.0127848	0.37281	CALM1;SLC8A1
c5.go.bp	GOBP_REGULATION_OF_LIPOPROTEIN_METABOLIC_PROCESS	group	2	237	14	18991	11.4473	0.0127848	0.37281	DBI;SVIP
c5.go.bp	GOBP_REGULATION_OF_POSTSYNAPTIC_DENSITY_ORGANIZATION	group	2	237	14	18991	11.4473	0.0127848	0.37281	GRID2;ZMYND8
c5.go.cc	GOCC_POSTSYNAPTIC_ENDOSOME	group	2	237	14	18991	11.4473	0.0127848	0.37281	PICK1;SH3GL3
c5.go.cc	GOCC_POSTSYNAPTIC_SPECIALIZATION_INTRACELLULAR_COMPONENT	group	2	237	14	18991	11.4473	0.0127848	0.37281	SH3GL3;TNIK
c5.go.mf	GOMF_S100_PROTEIN_BINDING	group	2	237	14	18991	11.4473	0.0127848	0.37281	FGF1;S100A6
c5.go.mf	GOMF_NITRIC_OXIDE_SYNTHASE_BINDING	group	2	237	14	18991	11.4473	0.0127848	0.37281	ACTB;CALM1
c5.go.bp	GOBP_CARBOHYDRATE_DERIVATIVE_METABOLIC_PROCESS	group	22	237	1055	18991	1.67097	0.0128931	0.374243	APP;DBI;DPYD;FBXO2;FBXO44;FUT9;GALNT7;GAPDH;GIT1;GLCE;GLTP;HSD17B4;INSR;NCSTN;PDE4B;PLOD3;PSAP;SPOCK3;ST3GAL6;ST6GALNAC3;TMTC2;ZBTB7A
c5.go.bp	GOBP_CYTOKINESIS	group	6	237	154	18991	3.12198	0.0129075	0.374243	CALM1;FSD1;GIT1;KIF13A;KLHL21;PKP4
c5.go.cc	GOCC_MICROTUBULE_ORGANIZING_CENTER	group	17	237	749	18991	1.81872	0.0130782	0.378111	AHI1;ANKRD26;C10orf90;CALM1;CROCC;FAM161A;FIGN;FRY;FSD1;HOOK2;KIF13A;MIEN1;NIN;PCNT;PDE4B;PDE4DIP;PPP2R3C
c5.go.bp	GOBP_NEGATIVE_REGULATION_OF_PROTEIN_CONTAINING_COMPLEX_DISASSEMBLY	group	4	237	73	18991	4.39073	0.0131524	0.378111	MAP1B;MID1IP1;PLEKHH2;RDX
c5.go.mf	GOMF_EXTRACELLULAR_LIGAND_GATED_ION_CHANNEL_ACTIVITY	group	4	237	73	18991	4.39073	0.0131524	0.378111	GRIA2;GRIA3;GRIA4;GRID2
c5.go.bp	GOBP_CELLULAR_RESPONSE_TO_HEAT	group	5	237	112	18991	3.57727	0.0132342	0.37921	ARPP21;CREBBP;FGF1;HSP90AB1;PTGES3
c5.go.bp	GOBP_CELLULAR_RESPONSE_TO_OXYGEN_CONTAINING_COMPOUND	group	23	237	1121	18991	1.64408	0.0132659	0.37921	ACTB;AGAP3;APP;ATP2B1;CA2;FANCC;FBXO32;GIT1;IGF1R;INSR;IRS2;ITPR2;LARP1;MAP1B;NCSTN;PDE4B;PTPRK;RELA;SASH1;SIK2;SLC38A2;SLC8A1;SLIT2
c5.go.bp	GOBP_REGULATION_OF_CELL_ADHESION	group	16	237	691	18991	1.85542	0.0133378	0.37921	ACTN4;ADAMTS18;CD81;DLC1;FRMD5;FUT9;GPM6B;ITPKB;LAMA2;MBP;PEAK1;PKP4;PRKX;RDX;RELA;TJP1
c5.go.bp	GOBP_REGULATION_OF_NERVOUS_SYSTEM_DEVELOPMENT	group	11	237	406	18991	2.17103	0.0133661	0.37921	GRID2;HEY2;LRP4;MAP1B;NIN;RELA;RELN;RTN4;SLIT2;SLITRK5;TIAM2
c5.go.bp	GOBP_ANIMAL_ORGAN_MORPHOGENESIS	group	21	237	996	18991	1.6895	0.0133769	0.37921	AHI1;ANKRD11;CA2;DLC1;FANCC;FGF1;HEY2;HTRA1;INSR;LAMA2;LRP4;MEGF9;PLOD3;PRKX;RELA;RTN4;SALL1;SLIT2;TPRN;WWOX;ZFPM2
c5.go.cc	GOCC_IMMUNOLOGICAL_SYNAPSE	group	3	237	40	18991	6.00981	0.0134992	0.379508	ALCAM;ATP2B1;CD81
c5.go.cc	GOCC_MYELIN_SHEATH	group	3	237	40	18991	6.00981	0.0134992	0.379508	CALM1;MBP;PLP1
c5.go.mf	GOMF_CARBOXYPEPTIDASE_ACTIVITY	group	3	237	40	18991	6.00981	0.0134992	0.379508	CPM;CPQ;NAALAD2
c5.go.bp	GOBP_AXON_EXTENSION	group	5	237	113	18991	3.54561	0.0137102	0.384378	ALCAM;HSP90AB1;MAP1B;RTN4;SLIT2
c5.go.bp	GOBP_POSITIVE_REGULATION_OF_PROTEIN_SERINE_THREONINE_KINASE_ACTIVITY	group	9	237	302	18991	2.388	0.013874	0.3879	CALM1;CD81;FGF1;HSP90AB1;INSR;MAPK10;PEA15;SASH1;TNIK
c5.go.bp	GOBP_CIRCULATORY_SYSTEM_DEVELOPMENT	group	21	237	1003	18991	1.67771	0.0143678	0.400048	ADAM12;AHI1;APOLD1;BTG1;CRELD1;DLC1;DNMT1;ECE1;ERBB4;FGF1;HEY2;INSR;PRKX;RTN4;SALL1;SASH1;SLC8A1;SLIT2;SLITRK5;TJP1;ZFPM2
c5.go.bp	GOBP_POSITIVE_REGULATION_OF_DENDRITIC_SPINE_DEVELOPMENT	group	3	237	41	18991	5.86323	0.0144334	0.400048	PPP1R9A;RELN;ZMYND8
c5.go.bp	GOBP_REGULATION_OF_AMYLOID_PRECURSOR_PROTEIN_CATABOLIC_PROCESS	group	3	237	41	18991	5.86323	0.0144334	0.400048	RELA;RTN3;RTN4
c5.go.bp	GOBP_SODIUM_ION_EXPORT_ACROSS_PLASMA_MEMBRANE	group	2	237	15	18991	10.6841	0.0146314	0.400048	ATP1B1;SLC8A1
c5.go.bp	GOBP_APICAL_PROTEIN_LOCALIZATION	group	2	237	15	18991	10.6841	0.0146314	0.400048	ACTB;RDX
c5.go.bp	GOBP_REGULATION_OF_VASCULAR_ASSOCIATED_SMOOTH_MUSCLE_CELL_DIFFERENTIATION	group	2	237	15	18991	10.6841	0.0146314	0.400048	DNMT1;HEY2
c5.go.mf	GOMF_DIPEPTIDASE_ACTIVITY	group	2	237	15	18991	10.6841	0.0146314	0.400048	CPQ;NAALAD2
c5.go.bp	GOBP_MEMBRANE_LIPID_METABOLIC_PROCESS	group	7	237	205	18991	2.73617	0.0146884	0.400048	ACER3;AGMO;CERS4;GLTP;PSAP;ST3GAL6;ST6GALNAC3
c5.go.mf	GOMF_HEAT_SHOCK_PROTEIN_BINDING	group	5	237	115	18991	3.48395	0.0146966	0.400048	FGF1;FKBP5;HSP90AB1;PTGES3;STIP1
c5.go.bp	GOBP_POSITIVE_REGULATION_OF_NERVOUS_SYSTEM_DEVELOPMENT	group	8	237	254	18991	2.5238	0.0147016	0.400048	GRID2;MAP1B;NIN;RELA;RELN;SLIT2;SLITRK5;TIAM2
c5.go.bp	GOBP_RESPONSE_TO_ORGANIC_CYCLIC_COMPOUND	group	19	237	883	18991	1.72422	0.0150404	0.407722	ACTB;APP;ATP2B1;CA2;CALM1;ESRRG;FBXO32;HSP90AB1;ITPR2;LARP1;MAP1B;NCSTN;PDE4B;PEA15;RELA;RFTN2;SLC8A1;SLIT2;ZBTB7A
c5.go.cc	GOCC_CORTICAL_ACTIN_CYTOSKELETON	group	4	237	76	18991	4.21741	0.0150637	0.407722	DLC1;PLEKHH2;PPP1R9A;RDX
c5.go.bp	GOBP_POSITIVE_REGULATION_OF_PROTEIN_MODIFICATION_PROCESS	group	21	237	1009	18991	1.66774	0.0152628	0.412014	APP;CALM1;CD81;DLC1;DNMT1;DOCK3;ERBB4;FAM161A;FGF1;HSP90AB1;INSR;LRP4;MAPK10;PEA15;PPP1R9A;PPP2R3C;RELN;RPS2;SASH1;SVIP;TNIK
c5.go.cc	GOCC_SPINDLE	group	10	237	360	18991	2.22586	0.0153259	0.412624	APP;CALM1;FAM161A;FRY;KLHL21;MAPKBP1;NIN;PKP4;PPP2R3C;STAG1
c5.go.bp	GOBP_OLIGODENDROCYTE_DEVELOPMENT	group	3	237	42	18991	5.72363	0.0154033	0.413612	NCSTN;OLIG1;PLP1
c5.go.bp	GOBP_POSITIVE_REGULATION_OF_AXONOGENESIS	group	4	237	77	18991	4.16264	0.0157377	0.420021	MAP1B;NIN;SLIT2;TIAM2
c5.go.mf	GOMF_ACTIVATING_TRANSCRIPTION_FACTOR_BINDING	group	4	237	77	18991	4.16264	0.0157377	0.420021	CREBBP;HEY2;RELA;ZBTB7A
c5.go.bp	GOBP_RECEPTOR_METABOLIC_PROCESS	group	6	237	161	18991	2.98624	0.0157658	0.420021	AHI1;CD81;DNM1;ECE1;INSR;PICK1
c5.go.bp	GOBP_ORGANIC_HYDROXY_COMPOUND_METABOLIC_PROCESS	group	13	237	529	18991	1.96919	0.0158547	0.421288	ACADVL;ACER3;ALDH2;APP;CALM1;CPQ;DHCR24;FGF1;GDE1;HSD17B4;ITPK1;ITPKB;QDPR
c5.go.cc	GOCC_GOLGI_APPARATUS	group	29	237	1533	18991	1.51585	0.0161594	0.425166	ACER3;APOO;APP;B4GALNT4;BOK;CLCN4;CPQ;DBI;DHCR24;FUT9;GALNT7;GLCE;KIF13A;NCSTN;PDE4DIP;PICK1;PLOD3;PPP2R3C;RAB30;RHOBTB3;RTN3;ST3GAL6;ST6GALNAC3;STIP1;SVIP;SYNE1;USP32;WWOX;ZMYND8
c5.go.bp	GOBP_POSITIVE_REGULATION_OF_INTRACELLULAR_SIGNAL_TRANSDUCTION	group	20	237	952	18991	1.68342	0.0161664	0.425166	ACTN4;APP;BOK;CD81;ERBB4;FGF1;HSP90AB1;IGF1R;INSR;IRS2;ITPKB;MAPK10;MAZ;PEA15;RELA;RELN;RTN4;SASH1;SIK3;TNIK
c5.go.bp	GOBP_NEUTRAL_AMINO_ACID_TRANSPORT	group	3	237	43	18991	5.59052	0.0164091	0.425166	SLC38A2;SLC6A15;SLC6A9
c5.go.bp	GOBP_MODULATION_OF_EXCITATORY_POSTSYNAPTIC_POTENTIAL	group	3	237	43	18991	5.59052	0.0164091	0.425166	APP;RELN;ZMYND8
c5.go.bp	GOBP_LEUKOCYTE_HOMEOSTASIS	group	4	237	78	18991	4.10927	0.0164303	0.425166	ITPKB;PDE4B;PPP2R3C;TSC22D3
c5.go.bp	GOBP_VASOCONSTRICTION	group	4	237	78	18991	4.10927	0.0164303	0.425166	ATP2B1;ECE1;KCNMB4;SLC8A1
c5.go.bp	GOBP_REGULATION_OF_PROTEIN_DEPOLYMERIZATION	group	4	237	78	18991	4.10927	0.0164303	0.425166	MAP1B;MID1IP1;PLEKHH2;RDX
c5.go.bp	GOBP_REGULATION_OF_SMALL_GTPASE_MEDIATED_SIGNAL_TRANSDUCTION	group	9	237	311	18991	2.3189	0.0164927	0.425166	ARHGAP12;DLC1;IRS2;ITPKB;RDX;RELN;RHOBTB1;SLIT2;TIAM2
c5.go.bp	GOBP_DEVELOPMENTAL_CELL_GROWTH	group	7	237	210	18991	2.67103	0.0165551	0.425166	ALCAM;APP;HSP90AB1;MAP1B;NIN;RTN4;SLIT2
c5.go.bp	GOBP_HISTONE_H4_K5_ACETYLATION	group	2	237	16	18991	10.0164	0.0165855	0.425166	JADE2;KANSL1L
c5.go.bp	GOBP_NEGATIVE_REGULATION_OF_SMOOTH_MUSCLE_CELL_DIFFERENTIATION	group	2	237	16	18991	10.0164	0.0165855	0.425166	DNMT1;HEY2
c5.go.bp	GOBP_POSITIVE_REGULATION_OF_PROTEIN_LOCALIZATION_TO_CELL_SURFACE	group	2	237	16	18991	10.0164	0.0165855	0.425166	ERBB4;HSP90AB1
c5.go.bp	GOBP_POSITIVE_REGULATION_OF_SODIUM_ION_TRANSMEMBRANE_TRANSPORTER_ACTIVITY	group	2	237	16	18991	10.0164	0.0165855	0.425166	ACTN4;ATP1B1
c5.go.mf	GOMF_STRUCTURAL_CONSTITUENT_OF_SYNAPSE	group	2	237	16	18991	10.0164	0.0165855	0.425166	ACTB;PCLO
c5.go.bp	GOBP_RECEPTOR_MEDIATED_ENDOCYTOSIS	group	8	237	260	18991	2.46556	0.0166881	0.426721	AHI1;CD81;DNM1;FCHSD2;INSR;LDLRAD3;PICK1;SH3GL3
c5.go.bp	GOBP_PEPTIDYL_AMINO_ACID_MODIFICATION	group	24	237	1213	18991	1.58544	0.017209	0.438937	APP;CALM1;CD81;CREBBP;CSNK1E;DNMT1;DOCK3;EGLN3;ERBB4;FKBP5;GAPDH;HSP90AB1;IGF1R;INSR;JADE2;KANSL1L;LRP4;PEAK1;PLOD3;PRKX;RELA;RELN;SPOCK3;TRIM28
c5.go.bp	GOBP_REGULATION_OF_PHOSPHATIDYLINOSITOL_3_KINASE_SIGNALING	group	5	237	120	18991	3.33878	0.0173678	0.4396	ERBB4;IGF1R;INSR;IRS2;MAZ
c5.go.bp	GOBP_CELL_SURFACE_RECEPTOR_SIGNALING_PATHWAY_INVOLVED_IN_CELL_CELL_SIGNALING	group	14	237	594	18991	1.8886	0.0174196	0.4396	APP;CALM1;CSNK1E;CXXC4;GRID2;LRP4;PPP1R9A;RELN;SALL1;TLE4;TNIK;TNRC6B;WWOX;ZMYND8
c5.go.bp	GOBP_POSITIVE_REGULATION_OF_PROTEIN_DEPHOSPHORYLATION	group	3	237	44	18991	5.46346	0.0174509	0.4396	CALM1;DLC1;HSP90AB1
c5.go.bp	GOBP_POSITIVE_REGULATION_OF_ORGAN_GROWTH	group	3	237	44	18991	5.46346	0.0174509	0.4396	ERBB4;HEY2;ZFPM2
c5.go.bp	GOBP_NEGATIVE_REGULATION_OF_LEUKOCYTE_APOPTOTIC_PROCESS	group	3	237	44	18991	5.46346	0.0174509	0.4396	IRS2;ITPKB;TSC22D3
c5.go.mf	GOMF_DNA_BINDING_TRANSCRIPTION_FACTOR_BINDING	group	10	237	368	18991	2.17747	0.0175863	0.441915	ACTB;ACTN4;CREBBP;HEY2;RELA;TCF12;TLE4;ZBTB7A;ZFPM2;ZMYND8
c5.go.bp	GOBP_POSITIVE_REGULATION_OF_PROTEIN_POLYMERIZATION	group	5	237	121	18991	3.31119	0.0179381	0.448559	BAIAP2L2;FCHSD2;MAP1B;NIN;PICK1
c5.go.bp	GOBP_REGULATION_OF_PROTEIN_LOCALIZATION	group	18	237	838	18991	1.72119	0.0180032	0.448559	ACTB;CD81;CROCC;CSNK1E;ERBB4;GPM6B;HSP90AB1;IRS2;ITPR2;LARP7;LRP4;PCNT;PICK1;RDX;RTN4;SVIP;TRIM28;ZMYND8
c5.go.mf	GOMF_ACTIN_BINDING	group	11	237	425	18991	2.07397	0.0181516	0.448559	ACTN4;CROCC;DST;MAP1B;MYO10;PICK1;PLEKHH2;PPP1R9A;RDX;SSH2;SYNE1
c5.go.cc	GOCC_GOLGI_APPARATUS_SUBCOMPARTMENT	group	18	237	839	18991	1.71914	0.0181975	0.448559	ACER3;APOO;APP;B4GALNT4;BOK;DHCR24;FUT9;GALNT7;GLCE;KIF13A;PICK1;PLOD3;RAB30;RHOBTB3;RTN3;ST3GAL6;ST6GALNAC3;SVIP
c5.go.bp	GOBP_REGULATION_OF_CATABOLIC_PROCESS	group	20	237	964	18991	1.66246	0.018248	0.448559	APP;ATG4B;BOK;CD81;CSNK1E;FHIT;GAPDH;GIT1;HSP90AB1;INSR;IRS2;LARP1;PSAP;RDX;RELA;SH3D19;SVIP;TNRC6B;WDR6;ZBTB7A
c5.go.bp	GOBP_EMBRYO_DEVELOPMENT	group	20	237	965	18991	1.66074	0.0184305	0.448559	AHI1;CREBBP;CXXC4;DLC1;ECE1;ERBB4;HEY2;INSR;ITPK1;LAMA2;LRP4;MBP;PHGDH;PICK1;PLOD3;RTN4;SALL1;TPRN;TRIM28;ZFPM2
c5.go.bp	GOBP_SMALL_MOLECULE_METABOLIC_PROCESS	group	32	237	1751	18991	1.46441	0.0184342	0.448559	ACADVL;ACER3;AGMO;ALDH2;APP;CA2;CALM1;DBI;DHCR24;DPYD;FGF1;FHIT;FUT9;GAPDH;GDE1;GIT1;HSD17B4;INSR;IRS2;ITPK1;ITPKB;MID1IP1;NAALAD2;NAT8L;PDE4B;PHGDH;PLOD3;PLP1;PPA1;PTGES3;QDPR;ZBTB7A
c5.go.bp	GOBP_CATION_TRANSPORT	group	22	237	1092	18991	1.61436	0.0184418	0.448559	ACTN4;APP;ATP1B1;ATP2B1;CALM1;CLCN4;FTH1;GPM6B;GRIA2;GRIA3;GRIA4;ITPR2;KCNMB4;PDE4B;PIEZO2;PLP1;RELN;SCN2A;SLC38A2;SLC6A15;SLC6A9;SLC8A1
c5.go.bp	GOBP_REGULATION_OF_CELLULAR_RESPONSE_TO_TRANSFORMING_GROWTH_FACTOR_BETA_STIMULUS	group	5	237	122	18991	3.28405	0.0185206	0.448559	CDKN1C;CREBBP;HSP90AB1;HTRA1;ZBTB7A
c5.go.bp	GOBP_CARDIAC_MUSCLE_CELL_PROLIFERATION	group	3	237	45	18991	5.34205	0.0185289	0.448559	ERBB4;HEY2;ZFPM2
c5.go.bp	GOBP_METAL_ION_EXPORT	group	3	237	45	18991	5.34205	0.0185289	0.448559	ATP1B1;ATP2B1;SLC8A1
c5.go.bp	GOBP_POSITIVE_REGULATION_OF_BIOMINERALIZATION	group	3	237	45	18991	5.34205	0.0185289	0.448559	ATP2B1;GPM6B;SLC8A1
c5.go.bp	GOBP_LONG_TERM_SYNAPTIC_POTENTIATION	group	4	237	81	18991	3.95708	0.0186218	0.448559	APP;NCSTN;PPP1R9A;RELN
c5.go.mf	GOMF_ATPASE_BINDING	group	4	237	81	18991	3.95708	0.0186218	0.448559	ATP1B1;NCSTN;RDX;SVIP
c5.go.bp	GOBP_PULMONARY_VALVE_MORPHOGENESIS	group	2	237	17	18991	9.42715	0.018644	0.448559	HEY2;SLIT2
c5.go.mf	GOMF_VOLTAGE_GATED_ANION_CHANNEL_ACTIVITY	group	2	237	17	18991	9.42715	0.018644	0.448559	CLCN4;CLCN7
c5.go.mf	GOMF_PROTEIN_HORMONE_RECEPTOR_ACTIVITY	group	2	237	17	18991	9.42715	0.018644	0.448559	IGF1R;INSR
c5.go.mf	GOMF_CERAMIDE_BINDING	group	2	237	17	18991	9.42715	0.018644	0.448559	GLTP;PSAP
c5.go.bp	GOBP_CELLULAR_RESPONSE_TO_HORMONE_STIMULUS	group	14	237	600	18991	1.86972	0.0188186	0.45169	ATP2B1;CA2;ESRRG;FBXO32;IGF1R;INSR;IRS2;MAP1B;PLOD3;RDX;RELA;SIK2;SLIT2;ZBTB7A
c5.go.bp	GOBP_UROGENITAL_SYSTEM_DEVELOPMENT	group	9	237	319	18991	2.26074	0.0191099	0.456663	AHI1;CA2;FGF1;KIRREL3;LRP4;PRKX;PSAP;SALL1;SLIT2
c5.go.bp	GOBP_POLYOL_METABOLIC_PROCESS	group	5	237	123	18991	3.25735	0.0191155	0.456663	ACER3;CALM1;ITPK1;ITPKB;QDPR
c5.go.bp	GOBP_RESPONSE_TO_OSMOTIC_STRESS	group	4	237	82	18991	3.90882	0.0193906	0.459085	EFHD1;HSP90AB1;SCN2A;TSC22D3
c5.go.bp	GOBP_ODONTOGENESIS_OF_DENTIN_CONTAINING_TOOTH	group	4	237	82	18991	3.90882	0.0193906	0.459085	ANKRD11;CA2;HTRA1;LRP4
c5.go.bp	GOBP_MEMBRANE_DEPOLARIZATION	group	4	237	82	18991	3.90882	0.0193906	0.459085	BOK;PPP2R3C;SCN2A;SLC8A1
c5.go.bp	GOBP_RESPONSE_TO_TEMPERATURE_STIMULUS	group	7	237	217	18991	2.58486	0.0194424	0.459085	ACADVL;ARPP21;ATP2B1;CREBBP;FGF1;HSP90AB1;PTGES3
c5.go.cc	GOCC_CATION_CHANNEL_COMPLEX	group	7	237	217	18991	2.58486	0.0194424	0.459085	CALM1;GRIA2;GRIA3;GRIA4;KCNMB4;PDE4B;SCN2A
c5.go.bp	GOBP_NEURON_RECOGNITION	group	3	237	46	18991	5.22592	0.0196431	0.459311	APP;NTM;RTN4
c5.go.bp	GOBP_POSITIVE_REGULATION_OF_OSSIFICATION	group	3	237	46	18991	5.22592	0.0196431	0.459311	ATP2B1;GPM6B;SLC8A1
c5.go.bp	GOBP_NEGATIVE_REGULATION_OF_PROTEASOMAL_PROTEIN_CATABOLIC_PROCESS	group	3	237	46	18991	5.22592	0.0196431	0.459311	FHIT;HSP90AB1;SVIP
c5.go.bp	GOBP_PLATELET_DEGRANULATION	group	5	237	124	18991	3.23108	0.0197228	0.459311	ACTN4;APP;CALM1;PCDH7;PSAP
c5.go.bp	GOBP_ENSHEATHMENT_OF_NEURONS	group	5	237	124	18991	3.23108	0.0197228	0.459311	ACER3;MBP;NCSTN;PLP1;SCN2A
c5.go.bp	GOBP_REGULATION_OF_TUBE_SIZE	group	5	237	124	18991	3.23108	0.0197228	0.459311	ATP2B1;ECE1;KCNMB4;PLOD3;SLC8A1
c5.go.bp	GOBP_SODIUM_ION_TRANSMEMBRANE_TRANSPORT	group	6	237	170	18991	2.82815	0.0200483	0.465825	ACTN4;ATP1B1;SCN2A;SLC6A15;SLC6A9;SLC8A1
c5.go.mf	GOMF_PROTEIN_CONTAINING_COMPLEX_BINDING	group	23	237	1167	18991	1.57927	0.0203186	0.471031	ACTB;ACTN4;ATP1B1;BOK;CD81;CDKN1C;DST;FGF1;FRMD5;GIT1;GTPBP6;HSP90AB1;IGF1R;INSR;IRS2;LARP1;MAP1B;MYO10;PICK1;PPP1R9A;RELA;SYNE1;XPO5
c5.go.bp	GOBP_CELL_CYCLE_PROCESS	group	25	237	1298	18991	1.54335	0.0204459	0.472904	ANAPC16;APP;C10orf90;CALM1;CDK2AP2;CDKN1C;CROCC;CSNK1E;DHCR24;FSD1;GIT1;HSP90AB1;INSR;KIF13A;KLHL21;NIN;PCNT;PDS5B;PHGDH;PKP4;RDX;REEP3;STAG1;SUN2;WDR6
c5.go.bp	GOBP_NEGATIVE_REGULATION_OF_UBIQUITIN_DEPENDENT_PROTEIN_CATABOLIC_PROCESS	group	3	237	47	18991	5.11473	0.0207936	0.475783	FHIT;HSP90AB1;SVIP
c5.go.bp	GOBP_DNA_METHYLATION_DEPENDENT_HETEROCHROMATIN_ASSEMBLY	group	2	237	18	18991	8.90342	0.0208041	0.475783	DNMT1;TRIM28
c5.go.bp	GOBP_REGULATION_OF_CHROMATIN_ASSEMBLY	group	2	237	18	18991	8.90342	0.0208041	0.475783	DNMT1;TRIM28
c5.go.bp	GOBP_POSITIVE_REGULATION_OF_GLYCOGEN_METABOLIC_PROCESS	group	2	237	18	18991	8.90342	0.0208041	0.475783	INSR;IRS2
c5.go.mf	GOMF_DNA_POLYMERASE_BINDING	group	2	237	18	18991	8.90342	0.0208041	0.475783	HSP90AB1;PTGES3
c5.go.bp	GOBP_REGULATION_OF_POSTSYNAPSE_ORGANIZATION	group	4	237	84	18991	3.81575	0.0209864	0.478877	GRID2;PPP1R9A;RELN;ZMYND8
c5.go.bp	GOBP_POSITIVE_REGULATION_OF_CATABOLIC_PROCESS	group	11	237	436	18991	2.02165	0.0214495	0.488348	APP;ATG4B;CD81;CSNK1E;INSR;IRS2;LARP1;RDX;SH3D19;SVIP;TNRC6B
c5.go.bp	GOBP_REGULATION_OF_STRIATED_MUSCLE_CONTRACTION	group	4	237	85	18991	3.77086	0.0218137	0.493329	ATP1B1;CALM1;PDE4B;SLC8A1
c5.go.bp	GOBP_REGULATION_OF_CARBOHYDRATE_CATABOLIC_PROCESS	group	4	237	85	18991	3.77086	0.0218137	0.493329	APP;GIT1;INSR;ZBTB7A
c5.go.bp	GOBP_FOCAL_ADHESION_ASSEMBLY	group	4	237	85	18991	3.77086	0.0218137	0.493329	DLC1;GPM6B;PEAK1;PTPRK
c5.go.cc	GOCC_INTERCALATED_DISC	group	3	237	48	18991	5.00818	0.0219803	0.495635	ATP1B1;SCN2A;SLC8A1
c5.go.bp	GOBP_POSITIVE_REGULATION_OF_CELLULAR_COMPONENT_BIOGENESIS	group	12	237	495	18991	1.94256	0.0220131	0.495635	BAIAP2L2;CROCC;DNMT1;FCHSD2;GRID2;MAP1B;MIEN1;NIN;PICK1;SLITRK5;TRIM28;ZMYND8
c5.go.bp	GOBP_REGULATION_OF_SYSTEM_PROCESS	group	13	237	554	18991	1.88033	0.0222149	0.498297	APP;ATP1B1;ATP2B1;CALM1;ECE1;FBXO32;HEY2;ITPR2;KCNMB4;PDE4B;RELN;SLC8A1;ZMYND8
c5.go.bp	GOBP_NUCLEOTIDE_PHOSPHORYLATION	group	5	237	128	18991	3.13011	0.0222782	0.498297	APP;GAPDH;GIT1;INSR;ZBTB7A
c5.go.cc	GOCC_CENTRIOLE	group	5	237	128	18991	3.13011	0.0222782	0.498297	AHI1;C10orf90;CROCC;NIN;PCNT
c5.go.bp	GOBP_EPHRIN_RECEPTOR_SIGNALING_PATHWAY	group	4	237	86	18991	3.72701	0.0226606	0.504633	ACTB;DNM1;GIT1;NCSTN
c5.go.mf	GOMF_CHROMATIN_DNA_BINDING	group	4	237	86	18991	3.72701	0.0226606	0.504633	ACTB;ACTN4;CREBBP;RELA
c5.go.bp	GOBP_NOTCH_SIGNALING_PATHWAY	group	6	237	175	18991	2.74734	0.02274	0.505296	APP;CREBBP;DNER;HEY2;NCSTN;ZBTB7A
c5.go.bp	GOBP_NEURON_DEATH	group	9	237	329	18991	2.19203	0.0227901	0.505305	APP;BOK;DHCR24;EGLN3;GAPDH;GRID2;HSP90AB1;NCSTN;SCN2A
c5.go.bp	GOBP_CARDIAC_RIGHT_VENTRICLE_MORPHOGENESIS	group	2	237	19	18991	8.43482	0.0230629	0.508033	HEY2;ZFPM2
c5.go.bp	GOBP_CELLULAR_SODIUM_ION_HOMEOSTASIS	group	2	237	19	18991	8.43482	0.0230629	0.508033	ATP1B1;SLC8A1
c5.go.bp	GOBP_RETINAL_GANGLION_CELL_AXON_GUIDANCE	group	2	237	19	18991	8.43482	0.0230629	0.508033	ALCAM;SLIT2
c5.go.mf	GOMF_PEPTIDE_HORMONE_BINDING	group	3	237	49	18991	4.90597	0.0232034	0.510023	ECE1;IGF1R;INSR
c5.go.bp	GOBP_FC_RECEPTOR_SIGNALING_PATHWAY	group	6	237	176	18991	2.73173	0.0233062	0.511179	ACTB;CALM1;HSP90AB1;MAPK10;MYO10;RELA
c5.go.cc	GOCC_TRANSPORTER_COMPLEX	group	9	237	331	18991	2.17878	0.0235831	0.513626	ATP1B1;CALM1;GRIA2;GRIA3;GRIA4;GRID2;KCNMB4;PDE4B;SCN2A
c5.go.bp	GOBP_ACTION_POTENTIAL	group	5	237	130	18991	3.08195	0.0236328	0.513626	ATP1B1;CALM1;KCNMB4;SCN2A;SLC8A1
c5.go.bp	GOBP_POSITIVE_REGULATION_OF_MAP_KINASE_ACTIVITY	group	7	237	226	18991	2.48193	0.0236503	0.513626	CD81;FGF1;INSR;MAPK10;PEA15;SASH1;TNIK
c5.go.bp	GOBP_IMPORT_INTO_CELL	group	7	237	226	18991	2.48193	0.0236503	0.513626	ACTB;ATP1B1;DNM1;GPM6B;IRS2;SLC6A9;SLC8A1
c5.go.mf	GOMF_LIPID_BINDING	group	16	237	740	18991	1.73256	0.0236701	0.513626	APOLD1;BAIAP2L2;CD81;DBI;DLC1;ESRRG;FCHSD2;GLTP;ITPR2;MAP1B;MYO10;PCLO;PICK1;PSAP;SH3GL3;STARD7
c5.go.bp	GOBP_REGULATION_OF_PROTEIN_STABILITY	group	8	237	278	18991	2.30592	0.0238037	0.515426	ATP1B1;C10orf90;CD81;CREBBP;GAPDH;HSP90AB1;PTGES3;RTN4
c5.go.bp	GOBP_CELL_POPULATION_PROLIFERATION	group	32	237	1788	18991	1.43411	0.0240219	0.519047	ACER3;APP;AZGP1;BOK;BTG1;CD81;CDKN1C;DLC1;DNMT1;EGLN3;ERBB4;FBXO2;FGF1;FTH1;HEY2;HTRA1;IGF1R;INSR;IRS2;ITPKB;LARP1;MAZ;NCSTN;PDS5B;PRKX;PTPRK;RELA;RTN4;S100A6;TJP1;WDR6;ZFPM2
c5.go.bp	GOBP_KIDNEY_MORPHOGENESIS	group	4	237	88	18991	3.64231	0.024414	0.522578	AHI1;FGF1;PRKX;SALL1
c5.go.bp	GOBP_POSITIVE_REGULATION_OF_RECEPTOR_MEDIATED_ENDOCYTOSIS	group	3	237	50	18991	4.80785	0.0244627	0.522578	AHI1;INSR;PICK1
c5.go.mf	GOMF_METALLOPEPTIDASE_ACTIVITY	group	6	237	178	18991	2.70104	0.0244667	0.522578	ADAM12;ADAMTS18;CPM;CPQ;ECE1;NAALAD2
c5.go.bp	GOBP_HEART_MORPHOGENESIS	group	7	237	228	18991	2.46016	0.0246643	0.522578	AHI1;DLC1;HEY2;INSR;RTN4;SLIT2;ZFPM2
c5.go.cc	GOCC_CONTRACTILE_FIBER	group	7	237	228	18991	2.46016	0.0246643	0.522578	CALM1;DST;FBXO32;PDE4B;PDE4DIP;SLC8A1;SYNE1
c5.go.bp	GOBP_POSITIVE_REGULATION_OF_METALLOENDOPEPTIDASE_ACTIVITY	group	1	237	2	18991	40.0654	0.0248041	0.522578	MBP
c5.go.bp	GOBP_NEGATIVE_REGULATION_OF_VASCULAR_ASSOCIATED_SMOOTH_MUSCLE_CELL_APOPTOTIC_PROCESS	group	1	237	2	18991	40.0654	0.0248041	0.522578	DNMT1
c5.go.bp	GOBP_POSITIVE_REGULATION_OF_SMALL_MOLECULE_METABOLIC_PROCESS	group	5	237	132	18991	3.03526	0.0250394	0.522578	APP;FGF1;INSR;IRS2;MID1IP1
c5.go.bp	GOBP_PROTEIN_STABILIZATION	group	6	237	179	18991	2.68595	0.0250612	0.522578	ATP1B1;C10orf90;GAPDH;HSP90AB1;PTGES3;RTN4
c5.go.bp	GOBP_CELL_DIVISION	group	13	237	564	18991	1.84699	0.0252324	0.522578	ANAPC16;CALM1;CDK2AP2;FGF1;FIGN;FSD1;GIT1;KIF13A;KLHL21;PDS5B;PKP4;REEP3;STAG1
c5.go.bp	GOBP_REGULATION_OF_SYNAPSE_ASSEMBLY	group	4	237	89	18991	3.60138	0.0253206	0.522578	APP;GRID2;PPP1R9A;SLITRK5
c5.go.bp	GOBP_REGULATION_OF_BIOMINERALIZATION	group	4	237	89	18991	3.60138	0.0253206	0.522578	ATP2B1;GPM6B;HEY2;SLC8A1
c5.go.bp	GOBP_REGULATION_OF_CARDIAC_MUSCLE_CONTRACTION_BY_REGULATION_OF_THE_RELEASE_OF_SEQUESTERED_CALCIUM_ION	group	2	237	20	18991	8.01308	0.0254177	0.522578	CALM1;SLC8A1
c5.go.bp	GOBP_TELENCEPHALON_GLIAL_CELL_MIGRATION	group	2	237	20	18991	8.01308	0.0254177	0.522578	RTN4;SUN2
c5.go.bp	GOBP_MEMBRANE_PROTEIN_INTRACELLULAR_DOMAIN_PROTEOLYSIS	group	2	237	20	18991	8.01308	0.0254177	0.522578	NCSTN;RELA
c5.go.bp	GOBP_AXON_ENSHEATHMENT_IN_CENTRAL_NERVOUS_SYSTEM	group	2	237	20	18991	8.01308	0.0254177	0.522578	NCSTN;PLP1
c5.go.bp	GOBP_POSITIVE_REGULATION_OF_PHOSPHOPROTEIN_PHOSPHATASE_ACTIVITY	group	2	237	20	18991	8.01308	0.0254177	0.522578	CALM1;HSP90AB1
c5.go.bp	GOBP_REGULATION_OF_ARP2_3_COMPLEX_MEDIATED_ACTIN_NUCLEATION	group	2	237	20	18991	8.01308	0.0254177	0.522578	FCHSD2;PICK1
c5.go.bp	GOBP_POSITIVE_REGULATION_OF_ANTIGEN_RECEPTOR_MEDIATED_SIGNALING_PATHWAY	group	2	237	20	18991	8.01308	0.0254177	0.522578	CD81;RELA
c5.go.bp	GOBP_RESPONSE_TO_CORTICOSTERONE	group	2	237	20	18991	8.01308	0.0254177	0.522578	ATP2B1;CALM1
c5.go.bp	GOBP_MITOCHONDRIAL_DEPOLARIZATION	group	2	237	20	18991	8.01308	0.0254177	0.522578	BOK;PPP2R3C
c5.go.bp	GOBP_SIALYLATION	group	2	237	20	18991	8.01308	0.0254177	0.522578	ST3GAL6;ST6GALNAC3
c5.go.bp	GOBP_POSITIVE_REGULATION_OF_SPROUTING_ANGIOGENESIS	group	2	237	20	18991	8.01308	0.0254177	0.522578	FGF1;TJP1
c5.go.mf	GOMF_L_ASCORBIC_ACID_BINDING	group	2	237	20	18991	8.01308	0.0254177	0.522578	EGLN3;PLOD3
c5.go.bp	GOBP_EPITHELIAL_CELL_DIFFERENTIATION	group	16	237	747	18991	1.71632	0.0255389	0.52401	ACADVL;AHI1;APOLD1;BTG1;ERBB4;HEY2;HSD17B4;KRT10;PKP4;PLOD3;PRKX;PSAP;RDX;SALL1;TJP1;TPRN
c5.go.bp	GOBP_REGULATION_OF_NEUROGENESIS	group	9	237	336	18991	2.14636	0.0256516	0.52437	HEY2;LRP4;MAP1B;NIN;RELA;RELN;RTN4;SLIT2;TIAM2
c5.go.bp	GOBP_REGULATION_OF_SIGNALING_RECEPTOR_ACTIVITY	group	6	237	180	18991	2.67103	0.0256652	0.52437	APP;GRIA2;GRIA3;GRIA4;RELN;SLC6A9
c5.go.mf	GOMF_NADP_BINDING	group	3	237	51	18991	4.71358	0.0257583	0.52437	DPYD;GAPDH;QDPR
c5.go.bp	GOBP_REGULATION_OF_MICROTUBULE_CYTOSKELETON_ORGANIZATION	group	5	237	133	18991	3.01244	0.0257625	0.52437	CDK2AP2;FSD1;MAP1B;MID1IP1;NIN
c5.go.bp	GOBP_REGULATION_OF_CELL_CYCLE	group	22	237	1131	18991	1.55869	0.0261654	0.530033	ACTB;ANAPC16;APP;BTG1;C10orf90;CALM1;CDK11B;CDK2AP2;CDKN1C;CSNK1E;DHCR24;FSD1;GIT1;HSP90AB1;INSR;KIF13A;KLHL21;PCNT;PKP4;PTPRK;RDX;WDR6
c5.go.bp	GOBP_REGULATION_OF_NIK_NF_KAPPAB_SIGNALING	group	4	237	90	18991	3.56137	0.0262472	0.530033	ACTN4;APP;RELA;SASH1
c5.go.cc	GOCC_PROTEIN_ACETYLTRANSFERASE_COMPLEX	group	4	237	90	18991	3.56137	0.0262472	0.530033	ACTB;CREBBP;JADE2;KANSL1L
c5.go.bp	GOBP_REGULATION_OF_PROTEOLYSIS	group	15	237	688	18991	1.74704	0.026249	0.530033	APP;BOK;CSNK1E;DHCR24;DLC1;EGLN3;FHIT;GAPDH;HSP90AB1;LDLRAD3;MBP;NCSTN;SH3D19;SPOCK3;SVIP
c5.go.mf	GOMF_INTEGRIN_BINDING	group	5	237	134	18991	2.98996	0.0264988	0.534017	ACTN4;CD81;DST;FGF1;FRMD5
c5.go.bp	GOBP_CELL_CYCLE	group	31	237	1736	18991	1.43091	0.0268961	0.540561	ACTB;ANAPC16;APP;BTG1;C10orf90;CALM1;CDK11B;CDK2AP2;CDKN1C;CROCC;CSNK1E;DHCR24;FIGN;FSD1;GIT1;HSP90AB1;INSR;KIF13A;KLHL21;MRPL41;NIN;PCNT;PDS5B;PHGDH;PKP4;PTPRK;RDX;REEP3;STAG1;SUN2;WDR6
c5.go.bp	GOBP_REGULATION_OF_RECEPTOR_INTERNALIZATION	group	3	237	52	18991	4.62293	0.0270901	0.540561	AHI1;INSR;PICK1
c5.go.bp	GOBP_REGULATION_OF_GLUCOSE_IMPORT	group	3	237	52	18991	4.62293	0.0270901	0.540561	INSR;IRS2;PEA15
c5.go.bp	GOBP_CELLULAR_RESPONSE_TO_CAMP	group	3	237	52	18991	4.62293	0.0270901	0.540561	APP;ITPR2;SLC8A1
c5.go.bp	GOBP_SYNAPTIC_VESICLE_LOCALIZATION	group	3	237	52	18991	4.62293	0.0270901	0.540561	DNM1;PCDH17;PCLO
c5.go.bp	GOBP_POSITIVE_REGULATION_OF_NEURON_DIFFERENTIATION	group	4	237	91	18991	3.52223	0.027194	0.540561	CSNK1E;MAP1B;SH3GL3;TCF12
c5.go.bp	GOBP_DENDRITE_MORPHOGENESIS	group	5	237	135	18991	2.96781	0.0272485	0.540561	LRP4;PPP1R9A;RELN;SLITRK5;TNIK
c5.go.bp	GOBP_REGULATION_OF_CALCIUM_ION_TRANSMEMBRANE_TRANSPORT	group	5	237	135	18991	2.96781	0.0272485	0.540561	ATP1B1;CALM1;PDE4B;PLP1;SLC8A1
c5.go.bp	GOBP_REGULATION_OF_NEURON_DIFFERENTIATION	group	6	237	183	18991	2.62724	0.0275354	0.541567	APP;CSNK1E;HEY2;MAP1B;SH3GL3;TCF12
c5.go.bp	GOBP_PULMONARY_VALVE_DEVELOPMENT	group	2	237	21	18991	7.6315	0.0278657	0.541567	HEY2;SLIT2
c5.go.bp	GOBP_DIOL_BIOSYNTHETIC_PROCESS	group	2	237	21	18991	7.6315	0.0278657	0.541567	ACER3;QDPR
c5.go.bp	GOBP_ACTIN_FILAMENT_BASED_TRANSPORT	group	2	237	21	18991	7.6315	0.0278657	0.541567	ACTN4;SUN2
c5.go.bp	GOBP_PROTEIN_LOCALIZATION_TO_CELL_CELL_JUNCTION	group	2	237	21	18991	7.6315	0.0278657	0.541567	ACTB;TJP1
c5.go.bp	GOBP_POSITIVE_REGULATION_OF_SODIUM_ION_TRANSMEMBRANE_TRANSPORT	group	2	237	21	18991	7.6315	0.0278657	0.541567	ACTN4;ATP1B1
c5.go.bp	GOBP_NEGATIVE_REGULATION_OF_AMYLOID_PRECURSOR_PROTEIN_CATABOLIC_PROCESS	group	2	237	21	18991	7.6315	0.0278657	0.541567	RTN3;RTN4
c5.go.cc	GOCC_ENDOPLASMIC_RETICULUM_TUBULAR_NETWORK	group	2	237	21	18991	7.6315	0.0278657	0.541567	REEP3;RTN4
c5.go.mf	GOMF_SIALYLTRANSFERASE_ACTIVITY	group	2	237	21	18991	7.6315	0.0278657	0.541567	ST3GAL6;ST6GALNAC3
c5.go.mf	GOMF_FATTY_ACID_DERIVATIVE_BINDING	group	2	237	21	18991	7.6315	0.0278657	0.541567	ACADVL;DBI
c5.go.bp	GOBP_REGULATION_OF_HEART_CONTRACTION	group	7	237	234	18991	2.39708	0.0278846	0.541567	ATP1B1;ATP2B1;CALM1;HEY2;ITPR2;PDE4B;SLC8A1
c5.go.bp	GOBP_POSITIVE_REGULATION_OF_PHOSPHORUS_METABOLIC_PROCESS	group	19	237	945	18991	1.6111	0.0280214	0.542793	APP;CALM1;CD81;DLC1;DOCK3;ERBB4;FGF1;HSP90AB1;IGF1R;INSR;LRP4;MAPK10;PEA15;PPP1R9A;PPP2R3C;PTGES3;RELN;SASH1;TNIK
c5.go.bp	GOBP_OLIGODENDROCYTE_DIFFERENTIATION	group	4	237	92	18991	3.48395	0.028161	0.542793	BOK;NCSTN;OLIG1;PLP1
c5.go.bp	GOBP_RESPONSE_TO_CAMP	group	4	237	92	18991	3.48395	0.028161	0.542793	APP;ITPR2;RELA;SLC8A1
c5.go.cc	GOCC_BASEMENT_MEMBRANE	group	4	237	92	18991	3.48395	0.028161	0.542793	DST;LAMA2;MEGF9;VWA1
c5.go.bp	GOBP_SODIUM_ION_TRANSPORT	group	7	237	236	18991	2.37676	0.0290186	0.558264	ACTN4;ATP1B1;SCN2A;SLC38A2;SLC6A15;SLC6A9;SLC8A1
c5.go.cc	GOCC_INTRINSIC_COMPONENT_OF_PLASMA_MEMBRANE	group	29	237	1612	18991	1.44156	0.0293053	0.562717	ALCAM;APP;ATP1B1;ATP2B1;CALM1;CD81;CLCN4;DCBLD2;ERBB4;GPHN;GRIA2;GRIA3;GRIA4;GRID2;IGF1R;INSR;KCNMB4;KIRREL3;MIEN1;NCSTN;PCDH17;PCDH7;PLP1;PTPRK;SCN2A;SLC38A2;SLC6A15;SLC6A9;SLC8A1
c5.go.bp	GOBP_MYELOID_CELL_HOMEOSTASIS	group	5	237	138	18991	2.90329	0.029578	0.565817	FANCC;ITPKB;NCSTN;PDE4B;ZBTB7A
c5.go.bp	GOBP_REGULATION_OF_EPITHELIAL_CELL_DIFFERENTIATION	group	5	237	138	18991	2.90329	0.029578	0.565817	AHI1;APOLD1;BTG1;HEY2;PRKX
c5.go.bp	GOBP_ENZYME_LINKED_RECEPTOR_PROTEIN_SIGNALING_PATHWAY	group	20	237	1016	18991	1.57738	0.0297851	0.567751	ACTB;AHI1;CDKN1C;CREBBP;DNM1;ERBB4;FGF1;GIT1;HSP90AB1;HTRA1;IGF1R;INSR;IRS2;NCSTN;PTPRK;RELA;RTN4;SH3KBP1;SIK2;ZBTB7A
c5.go.bp	GOBP_NEGATIVE_REGULATION_OF_SMALL_GTPASE_MEDIATED_SIGNAL_TRANSDUCTION	group	3	237	54	18991	4.45171	0.0298622	0.567751	ARHGAP12;DLC1;SLIT2
c5.go.bp	GOBP_REGULATION_OF_PROTEIN_PHOSPHORYLATION	group	22	237	1147	18991	1.53695	0.0299721	0.567751	ACTB;APP;CALM1;CD81;CDKN1C;DOCK3;ERBB4;FGF1;HSP90AB1;IGF1R;INSR;ITPKB;LRP4;MAPK10;PEA15;PPP1R9A;PPP2R3C;RELN;SASH1;SLC8A1;SLIT2;TNIK
c5.go.bp	GOBP_POSITIVE_REGULATION_OF_PEPTIDASE_ACTIVITY	group	6	237	187	18991	2.57104	0.0301663	0.567751	APP;BOK;DLC1;EGLN3;MBP;NCSTN
c5.go.bp	GOBP_HOMEOSTASIS_OF_NUMBER_OF_CELLS	group	7	237	238	18991	2.35679	0.0301834	0.567751	FANCC;ITPKB;NCSTN;PDE4B;PPP2R3C;TSC22D3;ZBTB7A
c5.go.bp	GOBP_INSULIN_RECEPTOR_SIGNALING_PATHWAY	group	5	237	139	18991	2.8824	0.0303815	0.567751	IGF1R;INSR;IRS2;RELA;SIK2
c5.go.mf	GOMF_LIGAND_GATED_ION_CHANNEL_ACTIVITY	group	5	237	139	18991	2.8824	0.0303815	0.567751	GRIA2;GRIA3;GRIA4;GRID2;ITPR2
c5.go.bp	GOBP_RESPONSE_TO_LEAD_ION	group	2	237	22	18991	7.28462	0.0304043	0.567751	APP;QDPR
c5.go.bp	GOBP_RESPONSE_TO_MUSCLE_STRETCH	group	2	237	22	18991	7.28462	0.0304043	0.567751	RELA;SLC8A1
c5.go.bp	GOBP_COLLATERAL_SPROUTING	group	2	237	22	18991	7.28462	0.0304043	0.567751	APP;NIN
c5.go.bp	GOBP_CHAPERONE_MEDIATED_PROTEIN_COMPLEX_ASSEMBLY	group	2	237	22	18991	7.28462	0.0304043	0.567751	HSP90AB1;PTGES3
c5.go.mf	GOMF_INSULIN_RECEPTOR_BINDING	group	2	237	22	18991	7.28462	0.0304043	0.567751	IGF1R;IRS2
c5.go.mf	GOMF_ACYL_COA_BINDING	group	2	237	22	18991	7.28462	0.0304043	0.567751	ACADVL;DBI
c5.go.bp	GOBP_HEART_DEVELOPMENT	group	12	237	520	18991	1.84917	0.0306162	0.570662	AHI1;CRELD1;DLC1;ECE1;ERBB4;HEY2;INSR;RTN4;SALL1;SLC8A1;SLIT2;ZFPM2
c5.go.bp	GOBP_REGULATION_OF_ACTIN_FILAMENT_BUNDLE_ASSEMBLY	group	4	237	95	18991	3.37393	0.0311839	0.579205	DLC1;PPP1R9A;RDX;TJP1
c5.go.bp	GOBP_NEURON_MIGRATION	group	5	237	140	18991	2.86181	0.0311987	0.579205	DNER;ERBB4;KIRREL3;MAP1B;RELN
c5.go.bp	GOBP_CELLULAR_MACROMOLECULE_LOCALIZATION	group	33	237	1896	18991	1.39468	0.0312598	0.579205	ACTB;AHI1;ATP1B1;CALM1;CD81;CROCC;CSNK1E;DNM1;ERBB4;GPHN;GPM6B;GRID2;HEY2;HSD17B4;HSP90AB1;KIF13A;KLHL21;LARP7;LRP4;PCNT;PICK1;PTPRK;RDX;RPS2;RTN4;SUN2;SVIP;SYNE1;TNIK;TRIM28;XPO5;ZBTB7A;ZMYND8
c5.go.bp	GOBP_CELL_COMMUNICATION_INVOLVED_IN_CARDIAC_CONDUCTION	group	3	237	55	18991	4.37077	0.0313022	0.579205	ATP1B1;CALM1;SLC8A1
c5.go.bp	GOBP_REGULATION_OF_CELL_DIFFERENTIATION	group	27	237	1487	18991	1.45496	0.0316072	0.583786	ACTN4;AHI1;ANKRD26;APOLD1;APP;BTG1;CA2;CREBBP;CSNK1E;DNMT1;HEY2;HSP90AB1;ITPKB;LRP4;MAP1B;NIN;PPP2R3C;PRKX;RELA;RELN;RTN4;SH3GL3;SLIT2;TCF12;TIAM2;TNRC6B;ZFPM2
c5.go.bp	GOBP_TRANSFORMING_GROWTH_FACTOR_BETA_RECEPTOR_SIGNALING_PATHWAY	group	6	237	190	18991	2.53045	0.0322442	0.594474	CDKN1C;CREBBP;HSP90AB1;HTRA1;PTPRK;ZBTB7A
c5.go.bp	GOBP_FOREBRAIN_GENERATION_OF_NEURONS	group	3	237	56	18991	4.29272	0.0327782	0.599206	ERBB4;SALL1;SLIT2
c5.go.bp	GOBP_POSITIVE_REGULATION_OF_SYNAPTIC_TRANSMISSION	group	5	237	142	18991	2.82151	0.0328742	0.599206	APP;LAMA2;NCSTN;PPP1R9A;RELN
c5.go.bp	GOBP_REGULATION_OF_CHROMATIN_ASSEMBLY_OR_DISASSEMBLY	group	2	237	23	18991	6.9679	0.0330308	0.599206	DNMT1;TRIM28
c5.go.bp	GOBP_VASCULAR_ASSOCIATED_SMOOTH_MUSCLE_CONTRACTION	group	2	237	23	18991	6.9679	0.0330308	0.599206	ATP2B1;SLC8A1
c5.go.bp	GOBP_POSITIVE_REGULATION_OF_GLYCOLYTIC_PROCESS	group	2	237	23	18991	6.9679	0.0330308	0.599206	APP;INSR
c5.go.bp	GOBP_MAINTENANCE_OF_PROTEIN_LOCATION_IN_NUCLEUS	group	2	237	23	18991	6.9679	0.0330308	0.599206	SUN2;SYNE1
c5.go.bp	GOBP_POSITIVE_REGULATION_OF_LONG_TERM_SYNAPTIC_POTENTIATION	group	2	237	23	18991	6.9679	0.0330308	0.599206	APP;RELN
c5.go.bp	GOBP_RESPONSE_TO_ANGIOTENSIN	group	2	237	23	18991	6.9679	0.0330308	0.599206	CA2;RELA
c5.go.mf	GOMF_PROTEIN_MEMBRANE_ADAPTOR_ACTIVITY	group	2	237	23	18991	6.9679	0.0330308	0.599206	SUN2;SYNE1
c5.go.bp	GOBP_RESPONSE_TO_KETONE	group	6	237	192	18991	2.50409	0.03368	0.609896	ATP2B1;CALM1;FBXO32;LARP1;RELA;SLIT2
c5.go.bp	GOBP_RESPONSE_TO_TRANSFORMING_GROWTH_FACTOR_BETA	group	7	237	244	18991	2.29883	0.033866	0.611974	CDKN1C;CREBBP;HSP90AB1;HTRA1;PTPRK;WWOX;ZBTB7A
c5.go.bp	GOBP_POSITIVE_REGULATION_OF_SIGNALING	group	29	237	1633	18991	1.42302	0.033915	0.611974	ACTN4;APP;BOK;CD81;CDKN1C;CREBBP;CSNK1E;ECE1;ERBB4;FGF1;HSP90AB1;IGF1R;INSR;IRS2;ITPKB;LAMA2;MAPK10;MAZ;NCSTN;PEA15;PPP1R9A;RELA;RELN;RTN4;SALL1;SASH1;SIK3;TNIK;WWOX
c5.go.bp	GOBP_NEGATIVE_REGULATION_OF_ACTIN_FILAMENT_POLYMERIZATION	group	3	237	57	18991	4.21741	0.0342898	0.61438	RDX;SLIT2;SSH2
c5.go.bp	GOBP_POSITIVE_REGULATION_OF_DEPHOSPHORYLATION	group	3	237	57	18991	4.21741	0.0342898	0.61438	CALM1;DLC1;HSP90AB1
c5.go.bp	GOBP_EXPORT_ACROSS_PLASMA_MEMBRANE	group	3	237	57	18991	4.21741	0.0342898	0.61438	ATP1B1;ATP2B1;SLC8A1
c5.go.bp	GOBP_POSITIVE_REGULATION_OF_ANION_TRANSMEMBRANE_TRANSPORT	group	3	237	57	18991	4.21741	0.0342898	0.61438	CA2;INSR;IRS2
c5.go.bp	GOBP_CELLULAR_AMIDE_METABOLIC_PROCESS	group	20	237	1033	18991	1.55142	0.0345556	0.617847	ACER3;APP;CERS4;CPM;CPQ;DBI;ECE1;GAPDH;HSD17B4;LARP1;MRPL19;MRPL41;NCSTN;PPA1;RELA;RPS2;RTN3;RTN4;ST6GALNAC3;TNRC6B
c5.go.bp	GOBP_CARDIAC_CONDUCTION	group	5	237	144	18991	2.78232	0.0346047	0.617847	ATP1B1;ATP2B1;CALM1;ITPR2;SLC8A1
c5.go.bp	GOBP_BEHAVIOR	group	12	237	531	18991	1.81087	0.0350846	0.625317	AHI1;APP;GIT1;INSR;KIRREL3;NCSTN;NOVA1;PCDH17;RELN;SCN2A;SLITRK5;VWA1
c5.go.bp	GOBP_RESPONSE_TO_ALKALOID	group	4	237	99	18991	3.23761	0.0355005	0.630994	HSP90AB1;PEA15;RELA;SLC8A1
c5.go.bp	GOBP_REGULATION_OF_PROTEIN_CONTAINING_COMPLEX_ASSEMBLY	group	10	237	414	18991	1.93553	0.0355838	0.630994	BAIAP2L2;FCHSD2;MAP1B;NIN;PICK1;PPP1R9A;RDX;SLIT2;SSH2;SVIP
c5.go.bp	GOBP_CARBOHYDRATE_METABOLIC_PROCESS	group	13	237	593	18991	1.75666	0.0356927	0.630994	ALDH2;APP;CALM1;FUT9;GALNT7;GAPDH;GIT1;INSR;IRS2;ITPK1;ST3GAL6;ST6GALNAC3;ZBTB7A
c5.go.bp	GOBP_REGULATION_OF_MAP_KINASE_ACTIVITY	group	8	237	301	18991	2.12972	0.0356935	0.630994	CD81;FGF1;IGF1R;INSR;MAPK10;PEA15;SASH1;TNIK
c5.go.bp	GOBP_CORTICAL_CYTOSKELETON_ORGANIZATION	group	3	237	58	18991	4.1447	0.0358371	0.630994	PPP2R3C;RHOBTB1;RHOBTB3
c5.go.mf	GOMF_OXIDOREDUCTASE_ACTIVITY_ACTING_ON_THE_CH_CH_GROUP_OF_DONORS	group	3	237	58	18991	4.1447	0.0358371	0.630994	ACADVL;DHCR24;DPYD
c5.go.mf	GOMF_SCAFFOLD_PROTEIN_BINDING	group	3	237	58	18991	4.1447	0.0358371	0.630994	GRID2;ITPR2;LRP4
c5.go.bp	GOBP_CARDIAC_CHAMBER_DEVELOPMENT	group	5	237	146	18991	2.74421	0.0363908	0.637435	CRELD1;HEY2;SALL1;SLIT2;ZFPM2
c5.go.bp	GOBP_PYRUVATE_METABOLIC_PROCESS	group	5	237	146	18991	2.74421	0.0363908	0.637435	APP;GAPDH;GIT1;INSR;ZBTB7A
c5.go.mf	GOMF_SODIUM_ION_TRANSMEMBRANE_TRANSPORTER_ACTIVITY	group	5	237	146	18991	2.74421	0.0363908	0.637435	SCN2A;SLC38A2;SLC6A15;SLC6A9;SLC8A1
c5.go.bp	GOBP_TISSUE_HOMEOSTASIS	group	7	237	248	18991	2.26176	0.0364806	0.637909	ACTB;AZGP1;CA2;CROCC;LAMA2;MBP;TJP1
c5.go.cc	GOCC_COLLAGEN_CONTAINING_EXTRACELLULAR_MATRIX	group	10	237	416	18991	1.92622	0.0365806	0.638346	AZGP1;CRELD1;DST;HTRA1;LAMA2;MEGF9;PLOD3;PSAP;S100A6;VWA1
c5.go.bp	GOBP_REGULATION_OF_RECEPTOR_MEDIATED_ENDOCYTOSIS	group	4	237	100	18991	3.20523	0.0366311	0.638346	AHI1;INSR;PICK1;SH3GL3
c5.go.bp	GOBP_NEGATIVE_REGULATION_OF_LAMELLIPODIUM_ASSEMBLY	group	1	237	3	18991	26.7103	0.0369754	0.638878	SLIT2
c5.go.bp	GOBP_MYOBLAST_FUSION_INVOLVED_IN_SKELETAL_MUSCLE_REGENERATION	group	1	237	3	18991	26.7103	0.0369754	0.638878	CD81
c5.go.bp	GOBP_CELL_DIFFERENTIATION_INVOLVED_IN_PHENOTYPIC_SWITCHING	group	1	237	3	18991	26.7103	0.0369754	0.638878	DNMT1
c5.go.bp	GOBP_REGULATION_OF_PHENOTYPIC_SWITCHING	group	1	237	3	18991	26.7103	0.0369754	0.638878	DNMT1
c5.go.bp	GOBP_REGULATION_OF_CARDIAC_VASCULAR_SMOOTH_MUSCLE_CELL_DIFFERENTIATION	group	1	237	3	18991	26.7103	0.0369754	0.638878	HEY2
c5.go.mf	GOMF_TRANSFERASE_ACTIVITY_TRANSFERRING_GLYCOSYL_GROUPS	group	7	237	249	18991	2.25267	0.0371545	0.638963	B4GALNT4;FUT9;GALNT7;PLOD3;ST3GAL6;ST6GALNAC3;TMTC2
c5.go.bp	GOBP_PHOSPHATIDYLINOSITOL_3_KINASE_SIGNALING	group	5	237	147	18991	2.72554	0.0373048	0.638963	ERBB4;IGF1R;INSR;IRS2;MAZ
c5.go.bp	GOBP_REGULATION_OF_GENERATION_OF_PRECURSOR_METABOLITES_AND_ENERGY	group	5	237	147	18991	2.72554	0.0373048	0.638963	APP;GIT1;INSR;IRS2;ZBTB7A
c5.go.bp	GOBP_ACTIN_FILAMENT_BUNDLE_ORGANIZATION	group	5	237	147	18991	2.72554	0.0373048	0.638963	BAIAP2L2;DLC1;PPP1R9A;RDX;TJP1
c5.go.bp	GOBP_PEPTIDYL_TYROSINE_MODIFICATION	group	9	237	360	18991	2.00327	0.0373893	0.638963	APP;CD81;DOCK3;ERBB4;IGF1R;INSR;LRP4;PEAK1;RELN
c5.go.bp	GOBP_STRIATED_MUSCLE_CELL_PROLIFERATION	group	3	237	59	18991	4.07445	0.0374199	0.638963	ERBB4;HEY2;ZFPM2
c5.go.bp	GOBP_REGULATION_OF_DENDRITIC_SPINE_DEVELOPMENT	group	3	237	59	18991	4.07445	0.0374199	0.638963	PPP1R9A;RELN;ZMYND8
c5.go.mf	GOMF_PEPTIDASE_ACTIVITY	group	13	237	598	18991	1.74197	0.0377706	0.643872	ADAM12;ADAMTS18;ATG4B;ATG4C;CPM;CPQ;ECE1;HTRA1;NAALAD2;NCSTN;RELN;USP31;USP32
c5.go.mf	GOMF_STRUCTURAL_MOLECULE_ACTIVITY	group	14	237	660	18991	1.69974	0.0378932	0.643998	ACTB;CRELD1;CROCC;DST;KRT10;LAMA2;MAP1B;MBP;MRPL19;MRPL41;PCLO;PLP1;RPS2;VWA1
c5.go.bp	GOBP_PURINE_CONTAINING_COMPOUND_METABOLIC_PROCESS	group	10	237	419	18991	1.91243	0.038112	0.643998	APP;DBI;DPYD;FHIT;GAPDH;GIT1;HSD17B4;INSR;PDE4B;ZBTB7A
c5.go.bp	GOBP_TRANSPORT_ALONG_MICROTUBULE	group	5	237	148	18991	2.70712	0.0382328	0.643998	APP;DST;KIF13A;MAP1B;SUN2
c5.go.bp	GOBP_ALCOHOL_BIOSYNTHETIC_PROCESS	group	5	237	148	18991	2.70712	0.0382328	0.643998	ACER3;DHCR24;FGF1;ITPKB;QDPR
c5.go.bp	GOBP_POSITIVE_REGULATION_OF_VASCULATURE_DEVELOPMENT	group	5	237	148	18991	2.70712	0.0382328	0.643998	ADAM12;BTG1;FGF1;SASH1;TJP1
c5.go.cc	GOCC_MITOTIC_SPINDLE	group	5	237	148	18991	2.70712	0.0382328	0.643998	FAM161A;MAPKBP1;NIN;PKP4;STAG1
c5.go.bp	GOBP_NEGATIVE_REGULATION_OF_PROTEIN_METABOLIC_PROCESS	group	19	237	980	18991	1.55356	0.0383762	0.643998	APP;CALM1;CDKN1C;DBI;DHCR24;DNMT1;FHIT;GAPDH;HSP90AB1;IGF1R;LARP1;RELA;RTN3;RTN4;SLC8A1;SLIT2;SPOCK3;SVIP;TNRC6B
c5.go.bp	GOBP_GLYCOPROTEIN_CATABOLIC_PROCESS	group	2	237	25	18991	6.41046	0.0385374	0.643998	FBXO2;FBXO44
c5.go.bp	GOBP_MIRNA_METABOLIC_PROCESS	group	2	237	25	18991	6.41046	0.0385374	0.643998	RELA;XPO5
c5.go.bp	GOBP_DIOL_METABOLIC_PROCESS	group	2	237	25	18991	6.41046	0.0385374	0.643998	ACER3;QDPR
c5.go.mf	GOMF_LYSOPHOSPHOLIPASE_ACTIVITY	group	2	237	25	18991	6.41046	0.0385374	0.643998	GDE1;PNPLA6
c5.go.mf	GOMF_FERROUS_IRON_BINDING	group	2	237	25	18991	6.41046	0.0385374	0.643998	EGLN3;FTH1
c5.go.bp	GOBP_CELLULAR_RESPONSE_TO_ORGANIC_CYCLIC_COMPOUND	group	12	237	539	18991	1.78399	0.038614	0.644221	ACTB;APP;ATP2B1;ESRRG;FBXO32;HSP90AB1;ITPR2;LARP1;NCSTN;PDE4B;SLC8A1;ZBTB7A
c5.go.bp	GOBP_REGULATION_OF_VASOCONSTRICTION	group	3	237	60	18991	4.00654	0.0390379	0.645998	ATP2B1;ECE1;KCNMB4
c5.go.bp	GOBP_MEMBRANE_PROTEIN_PROTEOLYSIS	group	3	237	60	18991	4.00654	0.0390379	0.645998	NCSTN;RELA;SH3D19
c5.go.bp	GOBP_ADHERENS_JUNCTION_ORGANIZATION	group	3	237	60	18991	4.00654	0.0390379	0.645998	ACTB;RDX;TJP1
c5.go.bp	GOBP_CARDIAC_SEPTUM_MORPHOGENESIS	group	3	237	60	18991	4.00654	0.0390379	0.645998	HEY2;SLIT2;ZFPM2
c5.go.cc	GOCC_SCF_UBIQUITIN_LIGASE_COMPLEX	group	3	237	60	18991	4.00654	0.0390379	0.645998	FBXO2;FBXO32;FBXO44
c5.go.bp	GOBP_REGULATION_OF_MUSCLE_CONTRACTION	group	5	237	149	18991	2.68895	0.0391748	0.647211	ATP1B1;ATP2B1;CALM1;PDE4B;SLC8A1
c5.go.bp	GOBP_REGULATION_OF_CELL_CYCLE_PROCESS	group	15	237	726	18991	1.6556	0.0392722	0.647769	ANAPC16;APP;C10orf90;CALM1;CDK2AP2;CSNK1E;FSD1;GIT1;HSP90AB1;INSR;KIF13A;KLHL21;PCNT;PKP4;RDX
c5.go.mf	GOMF_CATION_TRANSMEMBRANE_TRANSPORTER_ACTIVITY	group	13	237	602	18991	1.7304	0.0394941	0.650297	ATP2B1;CLCN4;GRIA2;GRIA3;GRIA4;ITPR2;KCNMB4;PIEZO2;SCN2A;SLC38A2;SLC6A15;SLC6A9;SLC8A1
c5.go.bp	GOBP_GENERATION_OF_PRECURSOR_METABOLITES_AND_ENERGY	group	11	237	481	18991	1.83251	0.0396172	0.650297	ACADVL;ALDH2;APP;CALM1;GAPDH;GIT1;INSR;IRS2;PHGDH;QDPR;ZBTB7A
c5.go.cc	GOCC_ACTIN_CYTOSKELETON	group	11	237	481	18991	1.83251	0.0396172	0.650297	ACTB;ACTN4;C10orf90;CROCC;DLC1;MYO10;PEAK1;PLEKHH2;PPP1R9A;RDX;TJP1
c5.go.bp	GOBP_REGULATION_OF_PHOSPHORUS_METABOLIC_PROCESS	group	27	237	1520	18991	1.42338	0.0398998	0.650522	ACTB;APP;CALM1;CD81;CDKN1C;DLC1;DOCK3;ERBB4;FGF1;GIT1;HSP90AB1;IGF1R;INSR;IRS2;ITPKB;LRP4;MAPK10;PEA15;PPP1R9A;PPP2R3C;PTGES3;RELN;SASH1;SLC8A1;SLIT2;TNIK;ZBTB7A
c5.go.mf	GOMF_RIBONUCLEOTIDE_BINDING	group	31	237	1796	18991	1.3831	0.0400176	0.650522	ACADVL;ACTB;AGAP3;ATP2B1;CDK11B;CLCN4;CLCN7;CSNK1E;DBI;DNM1;ERBB4;FIGN;GPHN;GTPBP6;HSP90AB1;IGF1R;INSR;ITPK1;ITPKB;KIF13A;MAPK10;MYO10;NIN;PDE4B;PRKX;RAB30;RHOBTB1;RHOBTB3;SIK2;SIK3;TNIK
c5.go.bp	GOBP_ORGANIC_ACID_TRANSMEMBRANE_TRANSPORT	group	5	237	150	18991	2.67103	0.0401309	0.650522	IRS2;MID1IP1;SLC38A2;SLC6A15;SLC6A9
c5.go.bp	GOBP_REGULATION_OF_ANION_TRANSMEMBRANE_TRANSPORT	group	4	237	103	18991	3.11188	0.0401462	0.650522	CA2;INSR;IRS2;PEA15
c5.go.bp	GOBP_RESPONSE_TO_OXYGEN_LEVELS	group	9	237	365	18991	1.97583	0.0402321	0.650522	ACTN4;APOLD1;ATP1B1;CREBBP;EGLN3;ITPR2;PICK1;SCN2A;SLC8A1
c5.go.mf	GOMF_GUANYL_NUCLEOTIDE_BINDING	group	9	237	365	18991	1.97583	0.0402321	0.650522	AGAP3;DNM1;GTPBP6;HSP90AB1;INSR;NIN;RAB30;RHOBTB1;RHOBTB3
c5.go.bp	GOBP_MAINTENANCE_OF_LOCATION_IN_CELL	group	6	237	201	18991	2.39196	0.0406509	0.650522	CALM1;FTH1;ITPR2;SLC8A1;SUN2;SYNE1
c5.go.bp	GOBP_NEGATIVE_REGULATION_OF_PROTEOLYSIS_INVOLVED_IN_CELLULAR_PROTEIN_CATABOLIC_PROCESS	group	3	237	61	18991	3.94086	0.040691	0.650522	FHIT;HSP90AB1;SVIP
c5.go.mf	GOMF_TRANSMEMBRANE_RECEPTOR_PROTEIN_TYROSINE_KINASE_ACTIVITY	group	3	237	61	18991	3.94086	0.040691	0.650522	ERBB4;IGF1R;INSR
c5.go.bp	GOBP_POSITIVE_REGULATION_OF_PROTEIN_PHOSPHORYLATION	group	16	237	794	18991	1.61473	0.041077	0.650522	APP;CALM1;CD81;DOCK3;ERBB4;FGF1;HSP90AB1;INSR;LRP4;MAPK10;PEA15;PPP1R9A;PPP2R3C;RELN;SASH1;TNIK
c5.go.bp	GOBP_ACTIVATION_OF_MAPK_ACTIVITY	group	5	237	151	18991	2.65334	0.041101	0.650522	CD81;FGF1;INSR;MAPK10;PEA15
c5.go.bp	GOBP_NEUROTRANSMITTER_SECRETION	group	5	237	151	18991	2.65334	0.041101	0.650522	CALM1;GIT1;KCNMB4;PCLO;PPP1R9A
c5.go.bp	GOBP_NUCLEOSIDE_DIPHOSPHATE_METABOLIC_PROCESS	group	5	237	151	18991	2.65334	0.041101	0.650522	APP;GAPDH;GIT1;INSR;ZBTB7A
c5.go.bp	GOBP_NEGATIVE_REGULATION_OF_CELLULAR_AMIDE_METABOLIC_PROCESS	group	5	237	151	18991	2.65334	0.041101	0.650522	GAPDH;LARP1;RTN3;RTN4;TNRC6B
c5.go.bp	GOBP_ORGANOPHOSPHATE_CATABOLIC_PROCESS	group	5	237	151	18991	2.65334	0.041101	0.650522	DPYD;FHIT;GDE1;PDE4B;PNPLA6
c5.go.bp	GOBP_RESPONSE_TO_SALT_STRESS	group	2	237	26	18991	6.16391	0.0414125	0.650522	EFHD1;HSP90AB1
c5.go.bp	GOBP_PROTEIN_HYDROXYLATION	group	2	237	26	18991	6.16391	0.0414125	0.650522	EGLN3;PLOD3
c5.go.bp	GOBP_CENTRAL_NERVOUS_SYSTEM_PROJECTION_NEURON_AXONOGENESIS	group	2	237	26	18991	6.16391	0.0414125	0.650522	NIN;SLIT2
c5.go.bp	GOBP_VASCULAR_ASSOCIATED_SMOOTH_MUSCLE_CELL_DIFFERENTIATION	group	2	237	26	18991	6.16391	0.0414125	0.650522	DNMT1;HEY2
c5.go.bp	GOBP_REGULATION_OF_PROTEIN_EXIT_FROM_ENDOPLASMIC_RETICULUM	group	2	237	26	18991	6.16391	0.0414125	0.650522	CD81;SVIP
c5.go.bp	GOBP_RESPONSE_TO_INTERLEUKIN_7	group	2	237	26	18991	6.16391	0.0414125	0.650522	IRS2;STIP1
c5.go.bp	GOBP_REGULATION_OF_EXECUTION_PHASE_OF_APOPTOSIS	group	2	237	26	18991	6.16391	0.0414125	0.650522	BOK;DLC1
c5.go.cc	GOCC_NUCLEAR_OUTER_MEMBRANE	group	2	237	26	18991	6.16391	0.0414125	0.650522	BOK;SYNE1
c5.go.mf	GOMF_OXIDOREDUCTASE_ACTIVITY_ACTING_ON_THE_CH_CH_GROUP_OF_DONORS_NAD_OR_NADP_AS_ACCEPTOR	group	2	237	26	18991	6.16391	0.0414125	0.650522	DHCR24;DPYD
c5.go.mf	GOMF_BHLH_TRANSCRIPTION_FACTOR_BINDING	group	2	237	26	18991	6.16391	0.0414125	0.650522	CREBBP;TCF12
c5.go.mf	GOMF_SPHINGOLIPID_BINDING	group	2	237	26	18991	6.16391	0.0414125	0.650522	GLTP;PSAP
c5.go.mf	GOMF_GLYCOLIPID_BINDING	group	2	237	26	18991	6.16391	0.0414125	0.650522	GLTP;PSAP
c5.go.mf	GOMF_PROTEIN_KINASE_ACTIVITY	group	12	237	545	18991	1.76435	0.0414207	0.650522	CDK11B;CSNK1E;ERBB4;IGF1R;INSR;MAPK10;PEAK1;PRKX;SIK2;SIK3;TNIK;TRIM28
c5.go.bp	GOBP_ORGANONITROGEN_COMPOUND_BIOSYNTHETIC_PROCESS	group	28	237	1597	18991	1.40492	0.0422362	0.657027	ACER3;APP;CERS4;DBI;DPYD;FUT9;GALNT7;GAPDH;GLCE;GPHN;LARP1;MRPL19;MRPL41;NAALAD2;NAT8L;NCSTN;PHGDH;PLOD3;PPA1;QDPR;RPS2;SLC6A9;ST3GAL6;ST6GALNAC3;STARD7;SVIP;TMTC2;TNRC6B
c5.go.bp	GOBP_CELLULAR_RESPONSE_TO_DRUG	group	3	237	62	18991	3.8773	0.042379	0.657027	HSP90AB1;PDE4B;QDPR
c5.go.bp	GOBP_POLYOL_BIOSYNTHETIC_PROCESS	group	3	237	62	18991	3.8773	0.042379	0.657027	ACER3;ITPKB;QDPR
c5.go.bp	GOBP_REGULATION_OF_HEART_GROWTH	group	3	237	62	18991	3.8773	0.042379	0.657027	ERBB4;HEY2;ZFPM2
c5.go.mf	GOMF_METALLOEXOPEPTIDASE_ACTIVITY	group	3	237	62	18991	3.8773	0.042379	0.657027	CPM;CPQ;NAALAD2
c5.go.bp	GOBP_CELL_PROJECTION_ASSEMBLY	group	12	237	547	18991	1.7579	0.0423872	0.657027	AHI1;CROCC;CSNK1E;FAM161A;MIEN1;MYO10;PCNT;PPP1R9A;RDX;SLIT2;TNIK;ZMYND8
c5.go.cc	GOCC_ORGANELLE_SUBCOMPARTMENT	group	29	237	1667	18991	1.394	0.0425298	0.657027	ACER3;AGMO;APOO;APP;B4GALNT4;BOK;CERS4;CLCN4;DHCR24;DST;FUT9;GALNT7;GLCE;GRIA2;ITPR2;KIF13A;NAT8L;PICK1;PLOD3;PNPLA6;RAB30;REEP3;RHOBTB3;RTN3;RTN4;ST3GAL6;ST6GALNAC3;SVIP;TMTC2
c5.go.bp	GOBP_PROTEIN_DEPOLYMERIZATION	group	4	237	105	18991	3.0526	0.0425927	0.657027	MAP1B;MID1IP1;PLEKHH2;RDX
c5.go.bp	GOBP_PROTEIN_LOCALIZATION_TO_CELL_JUNCTION	group	4	237	105	18991	3.0526	0.0425927	0.657027	ACTB;GPHN;PCLO;TJP1
c5.go.cc	GOCC_PLASMA_MEMBRANE_RAFT	group	4	237	105	18991	3.0526	0.0425927	0.657027	ATP1B1;DLC1;INSR;LRP4
c5.go.mf	GOMF_PROTEIN_N_TERMINUS_BINDING	group	4	237	105	18991	3.0526	0.0425927	0.657027	ACTN4;CALM1;RELA;ZMYND8
c5.go.bp	GOBP_REGULATION_OF_PROTEIN_CATABOLIC_PROCESS	group	9	237	369	18991	1.95441	0.0426096	0.657027	ATG4B;CD81;CSNK1E;FHIT;HSP90AB1;RDX;RELA;SH3D19;SVIP
c5.go.bp	GOBP_RESPONSE_TO_HEAT	group	5	237	153	18991	2.61865	0.0430838	0.663334	ARPP21;CREBBP;FGF1;HSP90AB1;PTGES3
c5.go.bp	GOBP_REGULATION_OF_OSSIFICATION	group	4	237	106	18991	3.0238	0.0438469	0.668901	ATP2B1;GPM6B;LRP4;SLC8A1
c5.go.bp	GOBP_PROTEIN_CONTAINING_COMPLEX_DISASSEMBLY	group	8	237	314	18991	2.04155	0.0439371	0.668901	IGF1R;INSR;MAP1B;MID1IP1;MRPL19;MRPL41;PLEKHH2;RDX
c5.go.bp	GOBP_CELLULAR_RESPONSE_TO_PEPTIDE_HORMONE_STIMULUS	group	8	237	314	18991	2.04155	0.0439371	0.668901	ATP2B1;CA2;IGF1R;INSR;IRS2;MAP1B;RELA;SIK2
c5.go.bp	GOBP_ESTABLISHMENT_OR_MAINTENANCE_OF_CELL_POLARITY	group	6	237	205	18991	2.34529	0.0440214	0.668901	ACTB;DST;HSP90AB1;MAP1B;RHOBTB1;RHOBTB3
c5.go.bp	GOBP_ANATOMICAL_STRUCTURE_HOMEOSTASIS	group	10	237	430	18991	1.86351	0.0441061	0.668901	ACTB;ATP2B1;AZGP1;CA2;CROCC;HSP90AB1;LAMA2;MBP;PTGES3;TJP1
c5.go.bp	GOBP_AXIS_ELONGATION	group	2	237	27	18991	5.93561	0.0443655	0.668901	FGF1;TRIM28
c5.go.bp	GOBP_CEREBRAL_CORTEX_RADIALLY_ORIENTED_CELL_MIGRATION	group	2	237	27	18991	5.93561	0.0443655	0.668901	RTN4;SUN2
c5.go.bp	GOBP_REGULATION_OF_MICROTUBULE_DEPOLYMERIZATION	group	2	237	27	18991	5.93561	0.0443655	0.668901	MAP1B;MID1IP1
c5.go.bp	GOBP_REGULATION_OF_HOMOTYPIC_CELL_CELL_ADHESION	group	2	237	27	18991	5.93561	0.0443655	0.668901	ADAMTS18;RDX
c5.go.bp	GOBP_RESPONSE_TO_PAIN	group	2	237	27	18991	5.93561	0.0443655	0.668901	RELN;VWA1
c5.go.bp	GOBP_REGULATION_OF_LEUKOCYTE_ADHESION_TO_VASCULAR_ENDOTHELIAL_CELL	group	2	237	27	18991	5.93561	0.0443655	0.668901	FUT9;RELA
c5.go.cc	GOCC_AXONAL_GROWTH_CONE	group	2	237	27	18991	5.93561	0.0443655	0.668901	HSP90AB1;NIN
c5.go.mf	GOMF_HISTONE_ACETYLTRANSFERASE_BINDING	group	2	237	27	18991	5.93561	0.0443655	0.668901	KANSL1L;ZBTB7A
c5.go.mf	GOMF_PROTEIN_TRANSPORTER_ACTIVITY	group	2	237	27	18991	5.93561	0.0443655	0.668901	AZGP1;IGF1R
c5.go.cc	GOCC_EXTERNAL_ENCAPSULATING_STRUCTURE	group	12	237	552	18991	1.74197	0.0448724	0.674308	ADAMTS18;AZGP1;CRELD1;DST;FGF1;HTRA1;LAMA2;MEGF9;PLOD3;PSAP;S100A6;VWA1
c5.go.bp	GOBP_REGULATION_OF_NEUROTRANSMITTER_LEVELS	group	6	237	206	18991	2.33391	0.0448906	0.674308	CALM1;GIT1;GPM6B;KCNMB4;PCLO;PPP1R9A
c5.go.bp	GOBP_CELLULAR_RESPONSE_TO_PEPTIDE	group	9	237	373	18991	1.93345	0.0450801	0.674308	APP;ATP2B1;CA2;IGF1R;INSR;IRS2;MAP1B;RELA;SIK2
c5.go.bp	GOBP_NEGATIVE_REGULATION_OF_TRANSMEMBRANE_TRANSPORT	group	4	237	107	18991	2.99554	0.0451217	0.674308	CALM1;IRS2;PEA15;SLC6A9
c5.go.bp	GOBP_REGULATION_OF_ATP_METABOLIC_PROCESS	group	4	237	107	18991	2.99554	0.0451217	0.674308	APP;GIT1;INSR;ZBTB7A
c5.go.cc	GOCC_POSTSYNAPTIC_SPECIALIZATION_MEMBRANE	group	4	237	107	18991	2.99554	0.0451217	0.674308	ERBB4;GPHN;GRIA2;GRID2
c5.go.bp	GOBP_ENDOTHELIAL_CELL_DEVELOPMENT	group	3	237	64	18991	3.75613	0.045859	0.683319	PLOD3;RDX;TJP1
c5.go.cc	GOCC_CYTOPLASMIC_MICROTUBULE	group	3	237	64	18991	3.75613	0.045859	0.683319	FAM161A;NIN;REEP3
c5.go.cc	GOCC_CULLIN_RING_UBIQUITIN_LIGASE_COMPLEX	group	5	237	156	18991	2.56829	0.0461643	0.686862	ANAPC16;FBXO2;FBXO32;FBXO44;KLHL21
c5.go.bp	GOBP_RESPONSE_TO_GROWTH_FACTOR	group	14	237	680	18991	1.64975	0.0465919	0.692213	APP;CDKN1C;CREBBP;ERBB4;FGF1;HSP90AB1;HTRA1;MAP1B;PTPRK;RDX;RELA;SLIT2;WWOX;ZBTB7A
c5.go.bp	GOBP_POSITIVE_REGULATION_OF_DEVELOPMENTAL_GROWTH	group	5	237	157	18991	2.55194	0.0472196	0.693584	ERBB4;HEY2;INSR;MAP1B;ZFPM2
c5.go.bp	GOBP_PEPTIDE_CATABOLIC_PROCESS	group	2	237	28	18991	5.72363	0.0473941	0.693584	CPQ;ECE1
c5.go.bp	GOBP_REGULATION_OF_ACTIN_NUCLEATION	group	2	237	28	18991	5.72363	0.0473941	0.693584	FCHSD2;PICK1
c5.go.bp	GOBP_POSITIVE_REGULATION_OF_FILOPODIUM_ASSEMBLY	group	2	237	28	18991	5.72363	0.0473941	0.693584	MIEN1;ZMYND8
c5.go.bp	GOBP_MICROTUBULE_ORGANIZING_CENTER_LOCALIZATION	group	2	237	28	18991	5.72363	0.0473941	0.693584	NIN;SUN2
c5.go.bp	GOBP_REGULATION_OF_CELLULAR_RESPONSE_TO_GROWTH_FACTOR_STIMULUS	group	7	237	263	18991	2.13276	0.0474595	0.693584	CDKN1C;CREBBP;FGF1;HSP90AB1;HTRA1;SLIT2;ZBTB7A
c5.go.bp	GOBP_TISSUE_REGENERATION	group	3	237	65	18991	3.69834	0.0476505	0.693584	CD81;CPQ;ERBB4
c5.go.bp	GOBP_POLYSACCHARIDE_METABOLIC_PROCESS	group	4	237	109	18991	2.94058	0.047733	0.693584	CALM1;FUT9;INSR;IRS2
c5.go.bp	GOBP_EMBRYONIC_APPENDAGE_MORPHOGENESIS	group	4	237	109	18991	2.94058	0.047733	0.693584	CREBBP;ECE1;LRP4;SALL1
c5.go.mf	GOMF_LIGAND_GATED_CATION_CHANNEL_ACTIVITY	group	4	237	109	18991	2.94058	0.047733	0.693584	GRIA2;GRIA3;GRIA4;ITPR2
c5.go.bp	GOBP_GLYCOPROTEIN_BIOSYNTHETIC_PROCESS	group	8	237	320	18991	2.00327	0.0481336	0.693584	FUT9;GALNT7;GLCE;NCSTN;PLOD3;ST3GAL6;ST6GALNAC3;TMTC2
c5.go.cc	GOCC_NUCLEAR_ENVELOPE	group	10	237	437	18991	1.83366	0.0482381	0.693584	APP;BOK;DST;GAPDH;INSR;MRPL19;RTN4;S100A6;SUN2;SYNE1
c5.go.bp	GOBP_SPHINGOLIPID_METABOLIC_PROCESS	group	5	237	158	18991	2.53578	0.0482891	0.693584	ACER3;CERS4;GLTP;PSAP;ST6GALNAC3
c5.go.bp	GOBP_LIPID_METABOLIC_PROCESS	group	24	237	1345	18991	1.42984	0.0489744	0.693584	ACADVL;ACER3;AGMO;APP;CD81;CERS4;CREBBP;DBI;DHCR24;FGF1;GDE1;GLTP;HSD17B4;IRS2;ITPKB;MID1IP1;PLP1;PNPLA6;PSAP;PTGES3;ST3GAL6;ST6GALNAC3;STARD7;TIAM2
c5.go.bp	GOBP_REGULATION_OF_CELLULAR_CATABOLIC_PROCESS	group	16	237	813	18991	1.57699	0.0489802	0.693584	APP;BOK;CD81;CSNK1E;FHIT;GAPDH;HSP90AB1;INSR;IRS2;LARP1;PSAP;RDX;SH3D19;SVIP;TNRC6B;WDR6
c5.go.bp	GOBP_THREONINE_METABOLIC_PROCESS	group	1	237	4	18991	20.0327	0.0489955	0.693584	PHGDH
c5.go.bp	GOBP_DNA_METHYLATION_ON_CYTOSINE	group	1	237	4	18991	20.0327	0.0489955	0.693584	DNMT1
c5.go.bp	GOBP_POSITIVE_REGULATION_OF_AMYLOID_PRECURSOR_PROTEIN_BIOSYNTHETIC_PROCESS	group	1	237	4	18991	20.0327	0.0489955	0.693584	NCSTN
c5.go.bp	GOBP_COLLATERAL_SPROUTING_IN_ABSENCE_OF_INJURY	group	1	237	4	18991	20.0327	0.0489955	0.693584	APP
c5.go.bp	GOBP_POSITIVE_REGULATION_OF_CYCLIC_NUCLEOTIDE_PHOSPHODIESTERASE_ACTIVITY	group	1	237	4	18991	20.0327	0.0489955	0.693584	CALM1
c5.go.bp	GOBP_NEGATIVE_REGULATION_OF_SMOOTH_MUSCLE_CELL_CHEMOTAXIS	group	1	237	4	18991	20.0327	0.0489955	0.693584	SLIT2
c5.go.bp	GOBP_NEGATIVE_REGULATION_OF_ADENYLATE_CYCLASE_ACTIVATING_ADRENERGIC_RECEPTOR_SIGNALING_PATHWAY	group	1	237	4	18991	20.0327	0.0489955	0.693584	PDE4B
c5.go.bp	GOBP_NEGATIVE_REGULATION_OF_NEUTROPHIL_MIGRATION	group	1	237	4	18991	20.0327	0.0489955	0.693584	SLIT2
c5.go.bp	GOBP_POSITIVE_REGULATION_OF_PROTEIN_LOCALIZATION_TO_CILIUM	group	1	237	4	18991	20.0327	0.0489955	0.693584	CROCC
c5.go.bp	GOBP_REGULATION_OF_SKELETAL_MUSCLE_ACETYLCHOLINE_GATED_CHANNEL_CLUSTERING	group	1	237	4	18991	20.0327	0.0489955	0.693584	LRP4
c5.go.cc	GOCC_ENDOPLASMIC_RETICULUM_TUBULAR_NETWORK_MEMBRANE	group	1	237	4	18991	20.0327	0.0489955	0.693584	RTN4
c5.go.cc	GOCC_STEREOCILIUM_BASE	group	1	237	4	18991	20.0327	0.0489955	0.693584	TPRN
c5.go.mf	GOMF_BENZODIAZEPINE_RECEPTOR_BINDING	group	1	237	4	18991	20.0327	0.0489955	0.693584	DBI
c5.go.mf	GOMF_PURINE_DEOXYRIBONUCLEOTIDE_BINDING	group	1	237	4	18991	20.0327	0.0489955	0.693584	HSP90AB1
c5.go.mf	GOMF_MOLYBDOPTERIN_COFACTOR_BINDING	group	1	237	4	18991	20.0327	0.0489955	0.693584	GPHN
c5.go.mf	GOMF_STRUCTURAL_CONSTITUENT_OF_POSTSYNAPTIC_ACTIN_CYTOSKELETON	group	1	237	4	18991	20.0327	0.0489955	0.693584	ACTB
c5.go.bp	GOBP_CARDIAC_VENTRICLE_DEVELOPMENT	group	4	237	110	18991	2.91385	0.0490695	0.693584	HEY2;SALL1;SLIT2;ZFPM2
c5.go.bp	GOBP_MITOTIC_SPINDLE_ORGANIZATION	group	4	237	110	18991	2.91385	0.0490695	0.693584	FSD1;PCNT;STAG1;SUN2
c5.go.bp	GOBP_LIPOSACCHARIDE_METABOLIC_PROCESS	group	4	237	110	18991	2.91385	0.0490695	0.693584	GLTP;PSAP;ST3GAL6;ST6GALNAC3
c5.go.mf	GOMF_NEUROTRANSMITTER_RECEPTOR_ACTIVITY	group	4	237	110	18991	2.91385	0.0490695	0.693584	GRIA2;GRIA3;GRIA4;GRID2
c5.go.bp	GOBP_POSITIVE_REGULATION_OF_NEUROGENESIS	group	6	237	211	18991	2.2786	0.0493969	0.695466	MAP1B;NIN;RELA;RELN;SLIT2;TIAM2
c5.go.bp	GOBP_CELL_CELL_ADHESION_VIA_PLASMA_MEMBRANE_ADHESION_MOLECULES	group	6	237	211	18991	2.2786	0.0493969	0.695466	ALCAM;GRID2;KIRREL3;MBP;PCDH17;PCDH7
c5.go.bp	GOBP_GLYCOSPHINGOLIPID_METABOLIC_PROCESS	group	3	237	66	18991	3.64231	0.049476	0.695466	GLTP;PSAP;ST6GALNAC3
c5.go.bp	GOBP_GLUCOSE_IMPORT	group	3	237	66	18991	3.64231	0.049476	0.695466	INSR;IRS2;PEA15

### Sheet: Page4_e33.ctrl.dn
System	GOsets	Oli.e33.ctrl.dn	Overlap.Size	Oli.e33.ctrl.dn.Size	GOsets.Size	Background.Size	FE	Pvalue	P.adj	Overlap.Items
c5.go.bp	GOBP_RESPIRATORY_ELECTRON_TRANSPORT_CHAIN	group	23	460	110	18991	8.63227	1.66136e-15	1.69077e-11	CHCHD2;COX15;COX4I1;COX5A;COX5B;COX6A1;COX6B1;COX6C;COX7B;COX8A;ETFA;ETFB;ETFDH;GHITM;NDUFA4;NDUFA5;NDUFAB1;NDUFB11;NDUFB2;NDUFS2;NDUFS5;NDUFV1;UQCRH
c5.go.bp	GOBP_ATP_SYNTHESIS_COUPLED_ELECTRON_TRANSPORT	group	20	460	94	18991	8.784	8.30863e-14	4.22785e-10	CHCHD2;COX15;COX4I1;COX5A;COX5B;COX6A1;COX6B1;COX6C;COX7B;COX8A;GHITM;NDUFA4;NDUFA5;NDUFAB1;NDUFB11;NDUFB2;NDUFS2;NDUFS5;NDUFV1;UQCRH
c5.go.bp	GOBP_CELLULAR_RESPIRATION	group	25	460	177	18991	5.83118	1.21917e-12	4.06951e-09	CHCHD2;CISD1;COX15;COX4I1;COX5A;COX5B;COX6A1;COX6B1;COX6C;COX7B;COX8A;ETFA;ETFB;ETFDH;GHITM;MDH1;NDUFA4;NDUFA5;NDUFAB1;NDUFB11;NDUFB2;NDUFS2;NDUFS5;NDUFV1;UQCRH
c5.go.bp	GOBP_OXIDATIVE_PHOSPHORYLATION	group	21	460	122	18991	7.1064	1.59949e-12	4.06951e-09	CHCHD10;CHCHD2;COX15;COX4I1;COX5A;COX5B;COX6A1;COX6B1;COX6C;COX7B;COX8A;GHITM;NDUFA4;NDUFA5;NDUFAB1;NDUFB11;NDUFB2;NDUFS2;NDUFS5;NDUFV1;UQCRH
c5.go.bp	GOBP_MITOCHONDRIAL_ELECTRON_TRANSPORT_CYTOCHROME_C_TO_OXYGEN	group	10	460	19	18991	21.7288	4.79514e-12	9.76003e-09	COX15;COX4I1;COX5A;COX5B;COX6A1;COX6B1;COX6C;COX7B;COX8A;NDUFA4
c5.go.bp	GOBP_ENERGY_DERIVATION_BY_OXIDATION_OF_ORGANIC_COMPOUNDS	group	29	460	262	18991	4.56969	9.79758e-12	1.66183e-08	CHCHD2;CISD1;COX15;COX4I1;COX5A;COX5B;COX6A1;COX6B1;COX6C;COX7B;COX8A;EPM2AIP1;ETFA;ETFB;ETFDH;GHITM;GNAS;MDH1;MT3;NDUFA4;NDUFA5;NDUFAB1;NDUFB11;NDUFB2;NDUFS2;NDUFS5;NDUFV1;PPP1R2;UQCRH
c5.go.bp	GOBP_ELECTRON_TRANSPORT_CHAIN	group	23	460	168	18991	5.65208	1.89372e-11	2.7532e-08	CHCHD2;COX15;COX4I1;COX5A;COX5B;COX6A1;COX6B1;COX6C;COX7B;COX8A;ETFA;ETFB;ETFDH;GHITM;NDUFA4;NDUFA5;NDUFAB1;NDUFB11;NDUFB2;NDUFS2;NDUFS5;NDUFV1;UQCRH
c5.go.bp	GOBP_ATP_METABOLIC_PROCESS	group	29	460	278	18991	4.30669	4.2094e-11	5.35489e-08	CHCHD10;CHCHD2;COX15;COX4I1;COX5A;COX5B;COX6A1;COX6B1;COX6C;COX7B;COX8A;DNM1L;GHITM;LDHA;NDUFA4;NDUFA5;NDUFAB1;NDUFB11;NDUFB2;NDUFS2;NDUFS5;NDUFV1;NUP133;PFKL;PGK1;PKM;PRKAA1;TPI1;UQCRH
c5.go.mf	GOMF_ELECTRON_TRANSFER_ACTIVITY	group	20	460	131	18991	6.30302	5.31765e-11	6.01308e-08	COX15;COX4I1;COX5A;COX5B;COX6A1;COX6B1;COX6C;COX7B;COX8A;ETFA;ETFB;ETFDH;NDUFA4;NDUFA5;NDUFAB1;NDUFB2;NDUFS2;NDUFS5;NDUFV1;UQCRH
c5.go.mf	GOMF_HEME_COPPER_TERMINAL_OXIDASE_ACTIVITY	group	10	460	26	18991	15.8788	2.36779e-10	2.4097e-07	COX15;COX4I1;COX5A;COX5B;COX6A1;COX6B1;COX6C;COX7B;COX8A;NDUFA4
c5.go.bp	GOBP_GENERATION_OF_PRECURSOR_METABOLITES_AND_ENERGY	group	37	460	481	18991	3.17575	6.32227e-10	5.83684e-07	CHCHD10;CHCHD2;CISD1;COX15;COX4I1;COX5A;COX5B;COX6A1;COX6B1;COX6C;COX7B;COX8A;EPM2AIP1;ETFA;ETFB;ETFDH;GHITM;GNAS;LDHA;MDH1;MT3;NDUFA4;NDUFA5;NDUFAB1;NDUFB11;NDUFB2;NDUFS2;NDUFS5;NDUFV1;NUP133;PFKL;PGK1;PKM;PPP1R2;PRKAA1;TPI1;UQCRH
c5.go.cc	GOCC_RESPIRATORY_CHAIN_COMPLEX	group	15	460	80	18991	7.7409	7.25442e-10	5.83684e-07	COX4I1;COX5A;COX6A1;COX6B1;COX7B;COX8A;NDUFA4;NDUFA5;NDUFAB1;NDUFB11;NDUFB2;NDUFS2;NDUFS5;NDUFV1;UQCRH
c5.go.cc	GOCC_RESPIRASOME	group	16	460	93	18991	7.10276	7.45593e-10	5.83684e-07	COX15;COX4I1;COX5A;COX6A1;COX6B1;COX7B;COX8A;NDUFA4;NDUFA5;NDUFAB1;NDUFB11;NDUFB2;NDUFS2;NDUFS5;NDUFV1;UQCRH
c5.go.bp	GOBP_MRNA_METABOLIC_PROCESS	group	49	460	818	18991	2.47305	5.1629e-09	3.75306e-06	AGO2;BTG2;CIRBP;CPEB1;EXOSC8;FUS;GEMIN8;HBS1L;HNRNPA2B1;IWS1;LUC7L;LUC7L2;NSUN2;NUDT12;PCBP4;PNN;PPWD1;PSMA3;RBM25;RBM3;RBM5;RNPC3;RPL24;RPL41;RPRD1B;RPS12;RPS21;RPS26;RPS28;SAMD4B;SAP18;SECISBP2;SF1;SMG1;SNRPA1;SON;SREBF1;SRRM1;SRSF11;SRSF5;TTF2;U2AF1;UBC;UBL5;UPF3A;YWHAB;YWHAZ;ZC3H11A;ZFP36
c5.go.cc	GOCC_MITOCHONDRIAL_ENVELOPE	group	44	460	706	18991	2.57299	1.0326e-08	7.00582e-06	ACSL4;AGPAT4;ARMCX3;C11orf65;CALM3;CHCHD10;CHCHD2;CISD1;COX15;COX4I1;COX5A;COX5B;COX6A1;COX6B1;COX6C;COX7B;COX8A;DNM1L;ETFDH;EXOG;GHITM;MOAP1;MPC1;MRPS21;MTCH2;NDUFA4;NDUFA5;NDUFAB1;NDUFB11;NDUFB2;NDUFS2;NDUFS5;NDUFV1;NRGN;PPP2R2B;SLC25A29;SLC25A36;SLC25A37;UBC;UQCRH;VAMP1;VDAC3;VPS13C;YME1L1
c5.go.bp	GOBP_MITOCHONDRION_ORGANIZATION	group	35	460	493	18991	2.93097	1.47578e-08	9.38689e-06	ARMCX3;ATG14;C11orf65;CALM3;CCK;CDC37;CHCHD10;CHCHD2;DDHD2;DNM1L;FBXO7;GHITM;HIP1R;JUN;MAP1LC3A;MLLT11;MOAP1;NDUFA5;NDUFAB1;NDUFB11;NDUFB2;NDUFS2;NDUFS5;NDUFV1;PRKAA1;RAB3A;SLC25A36;SREBF1;STAT2;UBL5;VPS13C;YME1L1;YWHAB;YWHAH;YWHAZ
c5.go.mf	GOMF_CYTOSKELETAL_PROTEIN_BINDING	group	52	460	936	18991	2.2936	2.10955e-08	1.26288e-05	ACTN2;ANK2;ARHGEF10;ARPC2;BEX4;CALM3;CCDC88A;CEP44;CRYAB;DNM1L;DSTN;EMD;ENC1;EPB41L3;FMN1;GAS7;GIPC1;HIP1R;IQGAP1;KATNBL1;KIF21A;LDB3;LIMA1;MACF1;MAP1LC3A;MAP9;MARCKSL1;MOBP;MTUS1;MYH7B;MYLK;MYO6;NEFM;PAFAH1B1;PFN2;PRKAA1;PSRC1;PTK2;PXK;RAB3A;S100B;SPTAN1;STMN2;STMN4;TMSB10;TPM1;TPM4;TPPP3;TTLL4;TTLL7;TUBGCP2;YWHAH
c5.go.cc	GOCC_CYTOCHROME_COMPLEX	group	9	460	32	18991	11.6113	4.53885e-08	2.56621e-05	COX15;COX4I1;COX5A;COX6A1;COX6B1;COX7B;COX8A;NDUFA4;UQCRH
c5.go.cc	GOCC_MITOCHONDRION	group	70	460	1495	18991	1.93307	6.82577e-08	3.6561e-05	AASS;ACSL4;ADHFE1;AGPAT4;ANK2;ARGLU1;ARMCX3;BCAT1;C11orf65;CALM3;CASP2;CHCHD10;CHCHD2;CISD1;COX15;COX4I1;COX5A;COX5B;COX6A1;COX6B1;COX6C;COX7B;COX8A;CRYAB;DIP2A;DNM1L;ENOSF1;ETFA;ETFB;ETFDH;EXOG;FBXO7;GHITM;GLUL;HIP1R;HSPE1;MCCC2;MOAP1;MOBP;MPC1;MRPS21;MTCH2;MTUS1;NDUFA4;NDUFA5;NDUFAB1;NDUFB11;NDUFB2;NDUFS2;NDUFS5;NDUFV1;NRGN;NSUN2;PKM;PPP2R2B;SCCPDH;SECISBP2;SH3BP5;SLC25A29;SLC25A36;SLC25A37;UBC;UQCRH;VAMP1;VDAC3;VPS13C;YME1L1;YWHAB;YWHAH;YWHAZ
c5.go.cc	GOCC_RESPIRATORY_CHAIN_COMPLEX_IV	group	7	460	21	18991	13.7616	4.05034e-07	0.000206102	COX4I1;COX5A;COX6A1;COX6B1;COX7B;COX8A;NDUFA4
c5.go.bp	GOBP_AEROBIC_RESPIRATION	group	12	460	81	18991	6.11626	5.5044e-07	0.000266754	COX15;COX4I1;COX5A;COX5B;COX6A1;COX6B1;COX6C;COX7B;COX8A;MDH1;NDUFA4;UQCRH
c5.go.bp	GOBP_CELL_PROJECTION_ORGANIZATION	group	66	460	1480	18991	1.84108	9.77169e-07	0.000447184	ACSL4;ACTN2;ARPC2;ATP1A3;ATP6V1D;BTG2;CCDC88A;CCK;CHN1;CNTNAP2;DIP2A;DNAH17;DNM1L;EFNA1;ENC1;EPB41L3;FBXO7;GAP43;GAS7;GLDN;IL1RAPL1;INTU;IQGAP1;ITGA2;LIMA1;LINGO1;MACF1;MAG;MEF2C;MT3;MYLK;NCAM2;NEFL;NRXN1;OLFM1;PAFAH1B1;PAK1;PFN2;PIP5K1A;POC1B;PTK2;PTPDC1;PTPRD;RAB3A;RAB3IP;RAPGEF6;RASAL1;RPL24;S100B;SEMA3B;SEMA4C;SEMA4D;SEMA6A;SLC23A2;SPTAN1;STMN2;STMN4;TPM1;TTL;TTLL3;TTYH1;TUBA1A;TUBB4B;UBE3A;VDAC3;YWHAH
c5.go.cc	GOCC_ENVELOPE	group	54	460	1118	18991	1.99408	1.01064e-06	0.000447184	ACSL4;AGPAT4;ARMCX3;C11orf65;CALM3;CHCHD10;CHCHD2;CISD1;COX15;COX4I1;COX5A;COX5B;COX6A1;COX6B1;COX6C;COX7B;COX8A;DNAJB2;DNM1L;EMD;ETFDH;EXOG;GHITM;MOAP1;MPC1;MRPS21;MTCH2;MVP;MYO6;NDUFA4;NDUFA5;NDUFAB1;NDUFB11;NDUFB2;NDUFS2;NDUFS5;NDUFV1;NRGN;NRXN1;NUP133;PAFAH1B1;PAK1;PPP2R2B;RAB40B;SLC25A29;SLC25A36;SLC25A37;SREBF1;UBC;UQCRH;VAMP1;VDAC3;VPS13C;YME1L1
c5.go.bp	GOBP_CELLULAR_MACROMOLECULE_LOCALIZATION	group	79	460	1896	18991	1.7202	1.07534e-06	0.000455987	ACTN2;ANK2;ANKRD13A;ARMCX3;ATP6V1D;C11orf65;CALM3;CCDC88A;CCNE2;CDC37;CHCHD10;CNTNAP2;DNM1L;EFR3A;EMD;EPB41L3;FBXO7;GIPC1;GLUL;GPIHBP1;HNRNPA2B1;IQGAP1;IWS1;LAMP2;MACF1;MOAP1;MTCH2;MYO6;NAPB;NRXN1;NSUN2;NUP133;PAK1;PDIA2;PIP5K1A;PREPL;PRKAA1;RAB3A;RAB3IP;RAB40B;RAB6C;RAPGEF6;RHOB;RPL24;RPL41;RPS12;RPS21;RPS26;RPS28;SCG3;SCG5;SH3PXD2B;SKP1;SMG1;SREBF1;SRP54;SRRM1;SRSF11;SRSF5;STAT3;STRADA;STX16;TBC1D12;TBC1D13;TBC1D2;TMSB10;TP53INP2;U2AF1;UBC;UBL5;USO1;VPS13C;XPO6;YWHAB;YWHAH;YWHAZ;ZC3H11A;ZFP36;ZFYVE16
c5.go.mf	GOMF_ACTIN_BINDING	group	28	460	425	18991	2.71994	1.86298e-06	0.000758381	ACTN2;ARPC2;CCDC88A;DSTN;EMD;ENC1;EPB41L3;FMN1;GAS7;GIPC1;HIP1R;IQGAP1;LDB3;LIMA1;MACF1;MARCKSL1;MOBP;MYH7B;MYLK;MYO6;PFN2;PTK2;PXK;SPTAN1;TMSB10;TPM1;TPM4;YWHAH
c5.go.bp	GOBP_REGULATION_OF_MITOCHONDRION_ORGANIZATION	group	15	460	145	18991	4.27084	2.47063e-06	0.000965213	C11orf65;CHCHD10;DDHD2;DNM1L;FBXO7;GHITM;HIP1R;MLLT11;MOAP1;SREBF1;STAT2;VPS13C;YWHAB;YWHAH;YWHAZ
c5.go.bp	GOBP_CELLULAR_COMPONENT_MORPHOGENESIS	group	40	460	748	18991	2.20774	2.56075e-06	0.000965213	ACTN2;CCK;CHN1;CNTNAP2;DIP2A;DNM1L;EFNA1;EPB41L3;GAP43;GAS7;IL1RAPL1;IQGAP1;LDB3;LINGO1;MACF1;MAG;MOBP;MT3;NEFL;NRXN1;OLFM1;PAFAH1B1;PAK1;PHLDB1;PTK2;PTPRD;RAB3A;RASAL1;RPL24;S100B;SEMA3B;SEMA4C;SEMA4D;SEMA6A;SLC23A2;SPTAN1;TPM1;TTL;UBE3A;YWHAH
c5.go.cc	GOCC_INNER_MITOCHONDRIAL_MEMBRANE_PROTEIN_COMPLEX	group	13	460	113	18991	4.74958	3.54617e-06	0.00128891	CHCHD10;COX4I1;COX5A;COX6A1;NDUFA4;NDUFA5;NDUFAB1;NDUFB11;NDUFB2;NDUFS2;NDUFS5;NDUFV1;UQCRH
c5.go.bp	GOBP_INTRACELLULAR_TRANSPORT	group	69	460	1639	18991	1.73804	4.09001e-06	0.00143531	ACTN2;ANK2;ARHGAP1;ARHGAP21;ARMCX3;ATG14;C11orf65;CCDC88A;CDC37;CRYAB;DNM1L;EMD;FBXO7;GEMIN8;GIPC1;GPIHBP1;HNRNPA2B1;IWS1;LAMP2;MOAP1;MON2;MYO6;NAPB;NEFL;NRBP2;NSUN2;NUP133;PAFAH1B1;PAK1;PREPL;PRKAA1;RAB3IP;RAB6C;RHOB;RPL24;RPL41;RPS12;RPS21;RPS26;RPS28;SCG5;SMG1;SPTAN1;SREBF1;SRP54;SRRM1;SRSF11;SRSF5;STAT3;STRADA;STX16;TBC1D12;TBC1D13;TBC1D2;TMEM50B;TUBA1A;TUBA1B;U2AF1;UBC;UBL5;UPF3A;USO1;VPS13C;XPO6;YWHAB;YWHAH;YWHAZ;ZC3H11A;ZFYVE16
c5.go.cc	GOCC_ORGANELLE_INNER_MEMBRANE	group	30	460	496	18991	2.49706	4.52395e-06	0.00153468	CHCHD10;COX15;COX4I1;COX5A;COX5B;COX6A1;COX6B1;COX6C;COX7B;COX8A;EMD;ETFDH;EXOG;GHITM;MPC1;MRPS21;MTCH2;NDUFA4;NDUFA5;NDUFAB1;NDUFB11;NDUFB2;NDUFS2;NDUFS5;NDUFV1;SLC25A29;SLC25A36;SLC25A37;UQCRH;YME1L1
c5.go.mf	GOMF_MRNA_BINDING	group	21	460	279	18991	3.10746	4.84316e-06	0.00158996	AGO2;CIRBP;CPEB1;EXOSC8;G3BP2;HNRNPA2B1;LUC7L;LUC7L2;PCBP4;PKM;RBM25;RBM5;RPL41;RPS26;SAMD4B;SECISBP2;SF1;SHMT1;SRSF5;ZC3H11A;ZFP36
c5.go.bp	GOBP_REGULATION_OF_ORGANELLE_ORGANIZATION	group	51	460	1101	18991	1.91237	6.74776e-06	0.002146	ACTG1;ACTN2;ANAPC5;ARHGEF10;ARPC2;C11orf65;CCDC88A;CHCHD10;DDHD2;DNM1L;DSTN;FBXO7;FMN1;G3BP2;GAP43;GHITM;HIP1R;HNRNPA2B1;IQGAP1;KATNBL1;LIMA1;LRRTM2;MAP9;MLLT11;MOAP1;MTF2;NBN;PAK1;PDCD6IP;PFN2;PHLDB1;PRKAA1;PSRC1;PTK2;PTPRD;RAB3A;RHOB;SMG1;SPTAN1;SREBF1;STAT2;STMN2;STMN4;TBC1D12;TMSB10;TPM1;VDAC3;VPS13C;YWHAB;YWHAH;YWHAZ
c5.go.mf	GOMF_PROTON_TRANSMEMBRANE_TRANSPORTER_ACTIVITY	group	12	460	106	18991	4.67375	9.92002e-06	0.00305927	ATP6V1D;ATP6V1F;COX15;COX4I1;COX5A;COX5B;COX6A1;COX6B1;COX6C;COX7B;COX8A;NDUFA4
c5.go.cc	GOCC_POLYMERIC_CYTOSKELETAL_FIBER	group	37	460	711	18991	2.14843	1.13212e-05	0.00338871	ACTG1;ACTN2;BEX4;CALM3;DNAH17;DNM1L;EMD;FMN1;GAS7;HID1;IQGAP1;KIF21A;LDB3;MACF1;MAP1LC3A;MAP9;MTUS1;MYO6;NEFL;NEFM;PAFAH1B1;PAK1;PNN;PSRC1;SPECC1;TPM1;TPM4;TPPP3;TTL;TTLL3;TTLL4;TTLL7;TUBA1A;TUBA1B;TUBB2A;TUBB4B;TUBGCP2
c5.go.bp	GOBP_MRNA_TRANSPORT	group	14	460	146	18991	3.95881	1.28599e-05	0.00373929	G3BP2;HNRNPA2B1;IWS1;MVP;NSUN2;NUP133;SMG1;SRRM1;SRSF11;SRSF5;U2AF1;UPF3A;ZC3H11A;ZFP36
c5.go.bp	GOBP_CELL_PART_MORPHOGENESIS	group	35	460	663	18991	2.17944	1.45388e-05	0.00409334	CCK;CHN1;CNTNAP2;DIP2A;DNM1L;EFNA1;EPB41L3;GAP43;GAS7;IL1RAPL1;IQGAP1;LINGO1;MACF1;MAG;MT3;NEFL;NRXN1;OLFM1;PAFAH1B1;PAK1;PTK2;PTPRD;RAB3A;RASAL1;RPL24;S100B;SEMA3B;SEMA4C;SEMA4D;SEMA6A;SLC23A2;SPTAN1;TTL;UBE3A;YWHAH
c5.go.bp	GOBP_REGULATION_OF_MRNA_METABOLIC_PROCESS	group	22	460	324	18991	2.80329	1.48819e-05	0.00409334	AGO2;BTG2;CIRBP;CPEB1;EXOSC8;FUS;HNRNPA2B1;IWS1;PCBP4;PSMA3;RBM25;RBM3;RBM5;SAMD4B;SAP18;SECISBP2;SF1;SON;UBC;YWHAB;YWHAZ;ZFP36
c5.go.cc	GOCC_NADH_DEHYDROGENASE_COMPLEX	group	8	460	47	18991	7.0272	1.52971e-05	0.00409681	NDUFA4;NDUFA5;NDUFAB1;NDUFB11;NDUFB2;NDUFS2;NDUFS5;NDUFV1
c5.go.bp	GOBP_CYTOSKELETON_ORGANIZATION	group	56	460	1302	18991	1.77569	2.02015e-05	0.00527156	ACTG1;ACTN2;ARHGEF10;ARPC2;CCDC88A;CEP44;CRYAB;DNAH17;DSTN;EFS;EPB41L3;FMN1;GAS7;GOLGA8A;HIP1R;IQGAP1;KATNBL1;LDB3;LIMA1;MACF1;MAP9;MARCKSL1;MYO6;NEFL;NEFM;PAFAH1B1;PAK1;PDCD6IP;PFN2;PHLDB1;PIP5K1A;POC1B;PRKAA1;PSRC1;PTK2;RAB6C;RHOB;SEMA6A;SON;SPECC1;SPTAN1;STMN2;STMN4;TMSB10;TPM1;TPM4;TPPP3;TTL;TTLL3;TTLL4;TTLL7;TUBA1A;TUBA1B;TUBB2A;TUBB4B;TUBGCP2
c5.go.bp	GOBP_PROTON_TRANSMEMBRANE_TRANSPORT	group	13	460	133	18991	4.03535	2.12796e-05	0.00541406	ATP1A3;ATP6V1D;ATP6V1F;ATP6V1G2;COX15;COX4I1;COX5A;COX6A1;COX6B1;COX6C;COX7B;COX8A;NDUFA4
c5.go.bp	GOBP_POSITIVE_REGULATION_OF_MITOCHONDRION_ORGANIZATION	group	10	460	80	18991	5.1606	2.28032e-05	0.00566019	CHCHD10;DDHD2;DNM1L;FBXO7;HIP1R;MLLT11;MOAP1;YWHAB;YWHAH;YWHAZ
c5.go.mf	GOMF_STRUCTURAL_CONSTITUENT_OF_CYTOSKELETON	group	11	460	98	18991	4.63401	2.51562e-05	0.00597647	ACTG1;ARPC2;EPB41L3;NEFL;NEFM;SPTAN1;TPM1;TUBA1A;TUBA1B;TUBB2A;TUBB4B
c5.go.bp	GOBP_ESTABLISHMENT_OF_PROTEIN_LOCALIZATION	group	74	460	1897	18991	1.61048	2.52519e-05	0.00597647	ACSL4;ANK2;ARHGAP1;ATP6V1D;ATP6V1F;ATP6V1G2;C11orf65;CALM3;CDC37;DNM1L;EMD;FBXO7;FRMD4A;GIPC1;GPIHBP1;HNRNPA2B1;ITGA2;IWS1;LAMP2;MACF1;MIDN;MOAP1;MON2;MVP;MYO6;NAPB;NASP;NDFIP1;NECAP1;NSUN2;NUP133;PAK1;PDCD6IP;PFKL;PPIA;PREPL;PRKAA1;RAB3A;RAB3IP;RAB6C;RHOB;RPL24;RPL41;RPS12;RPS21;RPS26;RPS28;SCG5;SMG1;SNCG;SNX22;SREBF1;SRP54;SRRM1;SRSF11;SRSF5;STAT3;STRADA;STX16;TBC1D12;TBC1D13;TBC1D2;U2AF1;UBC;UBL5;USO1;VPS13C;VSNL1;XPO6;YWHAB;YWHAH;YWHAZ;ZC3H11A;ZFYVE16
c5.go.cc	GOCC_AXON	group	32	460	601	18991	2.19819	2.87949e-05	0.00666012	ARMCX3;ATP1A3;BACE1;CALM3;CCK;CNTNAP2;CRYAB;EPB41L3;GAP43;GLDN;IL1RAPL1;IQGAP1;ITGA2;MAG;MAP9;NCAM2;NEFL;NEFM;NEK3;NRGN;OLFM1;PAFAH1B1;PAK1;PRKAA1;RAB3A;SEMA6A;SLC4A8;SLC6A1;SNCB;SNCG;STMN2;STMN4
c5.go.bp	GOBP_MITOCHONDRIAL_ELECTRON_TRANSPORT_NADH_TO_UBIQUINONE	group	8	460	53	18991	6.23167	3.79724e-05	0.00842547	NDUFA4;NDUFA5;NDUFAB1;NDUFB11;NDUFB2;NDUFS2;NDUFS5;NDUFV1
c5.go.bp	GOBP_FOCAL_ADHESION_ASSEMBLY	group	10	460	85	18991	4.85703	3.89133e-05	0.00842547	ACTG1;ACTN2;COL16A1;FMN1;GREM1;IQGAP1;ITGA2;MACF1;PIP5K1A;PTK2
c5.go.bp	GOBP_RNA_CATABOLIC_PROCESS	group	24	460	396	18991	2.50211	3.9562e-05	0.00842547	AGO2;BTG2;CIRBP;EXOSC8;FUS;HBS1L;NSUN2;NUDT12;PCBP4;PSMA3;RPL24;RPL41;RPS12;RPS21;RPS26;RPS28;SAMD4B;SECISBP2;SMG1;UBC;UPF3A;YWHAB;YWHAZ;ZFP36
c5.go.bp	GOBP_RNA_SPLICING_VIA_TRANSESTERIFICATION_REACTIONS	group	22	460	346	18991	2.62504	4.05668e-05	0.00842547	CIRBP;FUS;GEMIN8;HNRNPA2B1;LUC7L;LUC7L2;PCBP4;PNN;PPWD1;RBM25;RBM3;RBM5;RNPC3;SAP18;SF1;SNRPA1;SON;SRRM1;SRSF11;SRSF5;U2AF1;UBL5
c5.go.mf	GOMF_TUBULIN_BINDING	group	22	460	346	18991	2.62504	4.05668e-05	0.00842547	BEX4;CCDC88A;CEP44;CRYAB;DNM1L;EMD;FMN1;KATNBL1;KIF21A;MACF1;MAP1LC3A;MAP9;MTUS1;NEFM;PAFAH1B1;PSRC1;STMN2;STMN4;TPPP3;TTLL4;TTLL7;TUBGCP2
c5.go.bp	GOBP_PROTEIN_CONTAINING_COMPLEX_SUBUNIT_ORGANIZATION	group	69	460	1763	18991	1.6158	4.46352e-05	0.00908505	ACTN2;AGO2;ARPC2;ATG14;CCK;CHCHD10;COL16A1;COX15;CRYAB;DNAH17;DNM1L;DSTN;FMN1;FUS;G3BP2;GAS7;GEMIN8;GPIHBP1;GREM1;HGSNAT;HIP1R;LAMP2;LDLRAD4;LIMA1;LUC7L;LUC7L2;MAP1LC3A;MDM4;MIF;MRPS21;NAP1L3;NAPB;NASP;NDUFA5;NDUFAB1;NDUFB11;NDUFB2;NDUFS2;NDUFS5;NDUFV1;NEFL;NUP133;PAK1;PDCD6IP;PFN2;PSRC1;PTK2;RAB3A;RBM5;RPL24;RPS28;SF1;SH3PXD2B;SHMT1;SKP1;SLC1A2;SPTAN1;SRP54;SRSF5;STMN2;STMN4;TMSB10;TPPP3;TRPM6;TUBGCP2;UBC;USO1;VAMP1;YME1L1
c5.go.bp	GOBP_CELLULAR_MACROMOLECULE_CATABOLIC_PROCESS	group	50	460	1154	18991	1.78877	4.82367e-05	0.00946871	AGO2;ANAPC5;BTG2;CIRBP;CST3;DNAJB2;DNAJC10;EFNA1;ENC1;ERI2;EXOG;EXOSC8;FBXO7;FUS;GIPC1;HBS1L;LAMP2;NDFIP1;NHLRC3;NSUN2;NUDT12;PCBP4;PDCD6IP;PSMA3;PTK2;RFFL;RPL24;RPL41;RPS12;RPS21;RPS26;RPS28;SAMD4B;SECISBP2;SKP1;SMG1;SUMO2;TP53INP2;UBAP1L;UBC;UBE3A;UBE3B;UCHL1;UPF3A;USP14;USP40;YME1L1;YWHAB;YWHAZ;ZFP36
c5.go.bp	GOBP_CELLULAR_PROTEIN_CONTAINING_COMPLEX_ASSEMBLY	group	43	460	939	18991	1.89057	4.83809e-05	0.00946871	AGO2;ARPC2;COX15;CRYAB;DNAH17;DNM1L;FMN1;GAS7;GEMIN8;GREM1;HIP1R;LDLRAD4;LUC7L;LUC7L2;NAP1L3;NAPB;NASP;NDUFA5;NDUFAB1;NDUFB11;NDUFB2;NDUFS2;NDUFS5;NDUFV1;NEFL;PAK1;PFN2;PSRC1;PTK2;RAB3A;RBM5;RPL24;RPS28;SF1;SPTAN1;SRP54;SRSF5;STMN2;TMSB10;TPPP3;TUBGCP2;UBC;VAMP1
c5.go.bp	GOBP_INTRACELLULAR_PROTEIN_TRANSPORT	group	49	460	1124	18991	1.79978	4.94868e-05	0.00950239	C11orf65;CDC37;EMD;FBXO7;GIPC1;GPIHBP1;HNRNPA2B1;IWS1;LAMP2;MOAP1;MYO6;NAPB;NSUN2;NUP133;PAK1;PRKAA1;RAB3IP;RAB6C;RHOB;RPL24;RPL41;RPS12;RPS21;RPS26;RPS28;SCG5;SMG1;SREBF1;SRP54;SRRM1;SRSF11;SRSF5;STAT3;STRADA;STX16;TBC1D12;TBC1D13;TBC1D2;U2AF1;UBC;UBL5;USO1;VPS13C;XPO6;YWHAB;YWHAH;YWHAZ;ZC3H11A;ZFYVE16
c5.go.bp	GOBP_CELL_MORPHOGENESIS_INVOLVED_IN_NEURON_DIFFERENTIATION	group	30	460	565	18991	2.19211	5.38037e-05	0.01014	CCK;CHN1;DIP2A;DNM1L;EFNA1;GAP43;IL1RAPL1;LINGO1;MACF1;MAG;MEF2C;MT3;NEFL;NRXN1;OLFM1;PAFAH1B1;PAK1;PTK2;PTPRD;RAB3A;RPL24;S100B;SEMA3B;SEMA4C;SEMA4D;SEMA6A;SPTAN1;TTL;UBE3A;YWHAH
c5.go.cc	GOCC_MICROTUBULE	group	24	460	405	18991	2.44651	5.64131e-05	0.0104385	BEX4;CALM3;DNAH17;DNM1L;EMD;HID1;IQGAP1;KIF21A;MACF1;MAP1LC3A;MAP9;MTUS1;PAFAH1B1;PSRC1;TPPP3;TTL;TTLL3;TTLL4;TTLL7;TUBA1A;TUBA1B;TUBB2A;TUBB4B;TUBGCP2
c5.go.bp	GOBP_NEUROGENESIS	group	62	460	1547	18991	1.65459	5.81003e-05	0.0105587	ACSL4;ADNP2;ARHGEF10;ASPA;BTG2;CCDC88A;CCK;CHN1;CNTNAP2;DIP2A;DNM1L;EFNA1;ENC1;EPB41L3;ERBB3;FBXO7;GAP43;GAS7;GLDN;IL1RAPL1;IQGAP1;LINGO1;MACF1;MAG;MEF2C;MEIS1;MOBP;MT3;MYO6;MYRF;NCAM2;NEFL;NKX2-2;NRBP2;NRXN1;NUP133;OLFM1;OPALIN;PAFAH1B1;PAK1;PTK2;PTPRD;RAB3A;RASAL1;RBPJ;RPL24;S100B;SECISBP2;SEMA3B;SEMA4C;SEMA4D;SEMA6A;SLC23A2;SPTAN1;STAT3;STMN2;STMN4;TTL;TUBB2A;TUBGCP2;UBE3A;YWHAH
c5.go.bp	GOBP_RNA_SPLICING	group	25	460	438	18991	2.35644	7.26135e-05	0.0128741	CIRBP;FUS;GEMIN8;HNRNPA2B1;IWS1;LUC7L;LUC7L2;PCBP4;PNN;PPWD1;RBM25;RBM3;RBM5;RNPC3;RPS26;SAP18;SF1;SNRPA1;SON;SRRM1;SRSF11;SRSF5;TTF2;U2AF1;UBL5
c5.go.cc	GOCC_ACTIN_FILAMENT	group	11	460	110	18991	4.12848	7.38174e-05	0.0128741	ACTG1;ACTN2;FMN1;GAS7;IQGAP1;LDB3;MYO6;PAK1;SPECC1;TPM1;TPM4
c5.go.mf	GOMF_RNA_BINDING	group	62	460	1561	18991	1.63975	7.52135e-05	0.0128741	AGO2;CIRBP;CPEB1;DDX24;EDF1;EWSR1;EXOSC8;FUS;G3BP2;GPBP1;HBS1L;HMGN2;HNRNPA2B1;HSPE1;IFI16;JUN;LUC7L;LUC7L2;MACF1;MRPS21;NSUN2;PCBP4;PKM;PNN;PPIA;RBM25;RBM3;RBM5;RNPC3;RPL24;RPL41;RPS12;RPS21;RPS26;RPS28;RTCA;SAMD4B;SAP18;SCG3;SECISBP2;SF1;SHMT1;SMG1;SNRPA1;SON;SRP54;SRRM1;SRSF11;SRSF5;STAT3;SUB1;SUMO2;TARBP1;TUBA1B;TUBB4B;U2AF1;UBC;UPF3A;USO1;YWHAZ;ZC3H11A;ZFP36
c5.go.bp	GOBP_MICROTUBULE_CYTOSKELETON_ORGANIZATION	group	29	460	548	18991	2.18478	7.59013e-05	0.0128741	ARHGEF10;CCDC88A;CEP44;CRYAB;DNAH17;GOLGA8A;MAP9;NEFL;PAFAH1B1;PAK1;PDCD6IP;PHLDB1;POC1B;PRKAA1;PSRC1;RAB6C;SON;STMN2;STMN4;TPPP3;TTL;TTLL3;TTLL4;TTLL7;TUBA1A;TUBA1B;TUBB2A;TUBB4B;TUBGCP2
c5.go.bp	GOBP_APOPTOTIC_MITOCHONDRIAL_CHANGES	group	11	460	111	18991	4.09128	8.0184e-05	0.0131041	CCK;CHCHD10;DNM1L;GHITM;HIP1R;JUN;MLLT11;MOAP1;YWHAB;YWHAH;YWHAZ
c5.go.bp	GOBP_POSITIVE_REGULATION_OF_ORGANELLE_ORGANIZATION	group	29	460	550	18991	2.17683	8.08973e-05	0.0131041	ACTN2;ANAPC5;ARHGEF10;ARPC2;CCDC88A;CHCHD10;DDHD2;DNM1L;DSTN;FBXO7;FMN1;G3BP2;HIP1R;HNRNPA2B1;KATNBL1;MLLT11;MOAP1;MTF2;NBN;PAK1;PDCD6IP;PFN2;PSRC1;SREBF1;STMN2;TPM1;YWHAB;YWHAH;YWHAZ
c5.go.bp	GOBP_MRNA_PROCESSING	group	27	460	495	18991	2.2519	8.11201e-05	0.0131041	CIRBP;CPEB1;FUS;GEMIN8;HNRNPA2B1;IWS1;LUC7L;LUC7L2;PCBP4;PNN;PPWD1;RBM25;RBM3;RBM5;RNPC3;RPRD1B;SAP18;SF1;SNRPA1;SON;SRRM1;SRSF11;SRSF5;TTF2;U2AF1;UBL5;ZC3H11A
c5.go.bp	GOBP_ORGANIC_CYCLIC_COMPOUND_CATABOLIC_PROCESS	group	31	460	609	18991	2.10152	8.81818e-05	0.0140223	AFMID;AGO2;BTG2;CIRBP;ERI2;EXOG;EXOSC8;FUS;HBS1L;HINT1;MBD4;MT3;NSUN2;NUDT12;PCBP4;PSMA3;RPL24;RPL41;RPS12;RPS21;RPS26;RPS28;SAMD4B;SECISBP2;SMG1;UBC;UPF3A;YWHAB;YWHAH;YWHAZ;ZFP36
c5.go.mf	GOMF_ACID_AMINO_ACID_LIGASE_ACTIVITY	group	5	460	20	18991	10.3212	9.36148e-05	0.0146572	CARNS1;TTL;TTLL3;TTLL4;TTLL7
c5.go.bp	GOBP_NUCLEAR_TRANSCRIBED_MRNA_CATABOLIC_PROCESS	group	15	460	198	18991	3.12764	0.000101108	0.0155567	AGO2;BTG2;EXOSC8;HBS1L;RPL24;RPL41;RPS12;RPS21;RPS26;RPS28;SAMD4B;SECISBP2;SMG1;UPF3A;ZFP36
c5.go.mf	GOMF_CELL_ADHESION_MOLECULE_BINDING	group	27	460	502	18991	2.2205	0.000102417	0.0155567	ACTN2;ADAM15;ARGLU1;ARHGAP1;CD46;COL16A1;EMD;GIPC1;GLDN;IQGAP1;ITGA2;LDHA;LIMA1;MACF1;NRXN1;PKM;PPIA;PTK2;PTPRD;RPL24;RPS26;SH3GLB2;SPTAN1;TBC1D2;USO1;YWHAB;YWHAZ
c5.go.bp	GOBP_SUPRAMOLECULAR_FIBER_ORGANIZATION	group	33	460	674	18991	2.02136	0.000109721	0.016421	ACTG1;ACTN2;ADAMTS14;ARHGEF10;ARPC2;CCDC88A;CRYAB;CST3;DSTN;EFS;FMN1;GAS7;GREM1;HIP1R;LDB3;LIMA1;MARCKSL1;MYO6;NEFL;NEFM;PAK1;PFDN5;PFN2;PSRC1;RHOB;SPTAN1;STMN2;STMN4;TMSB10;TPM1;TPM4;TPPP3;TUBGCP2
c5.go.bp	GOBP_NEURON_DEVELOPMENT	group	46	460	1068	18991	1.77818	0.000112721	0.0166255	ACSL4;BTG2;CCDC88A;CCK;CHN1;CNTNAP2;DIP2A;DNM1L;EFNA1;ENC1;EPB41L3;FBXO7;GAP43;GAS7;GLDN;IL1RAPL1;IQGAP1;LINGO1;MACF1;MAG;MEF2C;MT3;NCAM2;NEFL;NRXN1;OLFM1;PAFAH1B1;PAK1;PTK2;PTPRD;RAB3A;RASAL1;RPL24;S100B;SECISBP2;SEMA3B;SEMA4C;SEMA4D;SEMA6A;SLC23A2;SPTAN1;STMN2;STMN4;TTL;UBE3A;YWHAH
c5.go.bp	GOBP_NEGATIVE_REGULATION_OF_CELL_GROWTH	group	14	460	178	18991	3.24712	0.000115062	0.0167284	ADAM15;CRYAB;DNAJB2;GREM1;MAG;MT3;PAK1;PI16;PSRC1;SEMA3B;SEMA4C;SEMA4D;SEMA6A;TP53TG5
c5.go.mf	GOMF_NAD_P_H_DEHYDROGENASE_QUINONE_ACTIVITY	group	7	460	47	18991	6.1488	0.000127146	0.0182248	NDUFA4;NDUFA5;NDUFAB1;NDUFB2;NDUFS2;NDUFS5;NDUFV1
c5.go.cc	GOCC_MITOCHONDRIAL_RESPIRATORY_CHAIN_COMPLEX_IV	group	4	460	12	18991	13.7616	0.000144107	0.0203692	COX4I1;COX5A;COX6A1;NDUFA4
c5.go.bp	GOBP_NEURON_DIFFERENTIATION	group	53	460	1305	18991	1.6767	0.000150726	0.0209305	ACSL4;ADNP2;BTG2;CCDC88A;CCK;CHN1;CNTNAP2;DIP2A;DNM1L;EFNA1;ENC1;EPB41L3;FBXO7;GAP43;GAS7;GLDN;IL1RAPL1;IQGAP1;LINGO1;MACF1;MAG;MEF2C;MEIS1;MT3;MYO6;NCAM2;NEFL;NKX2-2;NRBP2;NRXN1;OLFM1;PAFAH1B1;PAK1;PTK2;PTPRD;RAB3A;RASAL1;RBPJ;RPL24;S100B;SECISBP2;SEMA3B;SEMA4C;SEMA4D;SEMA6A;SLC23A2;SPTAN1;STAT3;STMN2;STMN4;TTL;UBE3A;YWHAH
c5.go.bp	GOBP_NEURON_PROJECTION_EXTENSION	group	13	460	161	18991	3.33355	0.000154176	0.0209305	IQGAP1;MACF1;MAG;MT3;OLFM1;PAK1;RASAL1;SEMA3B;SEMA4C;SEMA4D;SEMA6A;SLC23A2;TTL
c5.go.cc	GOCC_SPLICEOSOMAL_COMPLEX	group	14	460	183	18991	3.1584	0.000154249	0.0209305	CIRBP;HNRNPA2B1;LUC7L;LUC7L2;PNN;PPWD1;RBM3;RBM5;RNPC3;SF1;SNRPA1;SRRM1;TTF2;U2AF1
c5.go.bp	GOBP_PROTEIN_LOCALIZATION_TO_MITOCHONDRION	group	12	460	140	18991	3.5387	0.000156746	0.0209895	C11orf65;CALM3;DNM1L;FBXO7;MOAP1;MTCH2;PRKAA1;SREBF1;UBL5;YWHAB;YWHAH;YWHAZ
c5.go.bp	GOBP_REGULATION_OF_EXTENT_OF_CELL_GROWTH	group	10	460	102	18991	4.04753	0.000183825	0.0242959	MACF1;MAG;MT3;OLFM1;PAK1;SEMA3B;SEMA4C;SEMA4D;SEMA6A;TTL
c5.go.bp	GOBP_DEVELOPMENTAL_CELL_GROWTH	group	15	460	210	18991	2.94891	0.000193864	0.0252943	IQGAP1;MACF1;MAG;MT3;OLFM1;PAK1;PARP2;PI16;RASAL1;SEMA3B;SEMA4C;SEMA4D;SEMA6A;SLC23A2;TTL
c5.go.bp	GOBP_REGULATION_OF_RNA_SPLICING	group	12	460	144	18991	3.4404	0.000204325	0.0263217	CIRBP;FUS;HNRNPA2B1;PCBP4;RBM25;RBM3;RBM5;RPS26;SAP18;SF1;SON;SRSF5
c5.go.cc	GOCC_SUPRAMOLECULAR_POLYMER	group	41	460	942	18991	1.7969	0.000215852	0.0274591	ACTG1;ACTN2;ANK2;BEX4;CALM3;COL16A1;CRYAB;DNAH17;DNM1L;EMD;FMN1;GAS7;HID1;IQGAP1;KIF21A;LDB3;MACF1;MAP1LC3A;MAP9;MTUS1;MYH7B;MYO6;NEFL;NEFM;PAFAH1B1;PAK1;PNN;PSRC1;SPECC1;TPM1;TPM4;TPPP3;TTL;TTLL3;TTLL4;TTLL7;TUBA1A;TUBA1B;TUBB2A;TUBB4B;TUBGCP2
c5.go.bp	GOBP_CELL_GROWTH	group	24	460	446	18991	2.2216	0.000244395	0.0307063	ADAM15;ADNP2;CRYAB;DNAJB2;EPB41L3;GREM1;IQGAP1;MACF1;MAG;MT3;OLFM1;PAK1;PARP2;PI16;PSRC1;RASAL1;SEMA3B;SEMA4C;SEMA4D;SEMA6A;SGK3;SLC23A2;TP53TG5;TTL
c5.go.bp	GOBP_CELL_SUBSTRATE_JUNCTION_ORGANIZATION	group	10	460	106	18991	3.89479	0.000252296	0.0313124	ACTG1;ACTN2;COL16A1;FMN1;GREM1;IQGAP1;ITGA2;MACF1;PIP5K1A;PTK2
c5.go.mf	GOMF_LIGASE_ACTIVITY	group	11	460	127	18991	3.57585	0.000266755	0.0323987	ACSL4;CARNS1;DIP2A;GLUL;MCCC2;RTCA;TTL;TTLL3;TTLL4;TTLL7;UCHL1
c5.go.cc	GOCC_FACIT_COLLAGEN_TRIMER	group	3	460	6	18991	20.6424	0.000267415	0.0323987	COL16A1;COL9A2;COL9A3
c5.go.bp	GOBP_REGULATION_OF_SYNAPTIC_VESICLE_EXOCYTOSIS	group	7	460	53	18991	5.45271	0.000275048	0.0329313	BACE1;CALM3;DNM1L;GIPC1;PREPL;RAB3A;SLC4A8
c5.go.bp	GOBP_REGULATION_OF_AXONOGENESIS	group	12	460	149	18991	3.32495	0.000280648	0.0330839	CHN1;EFNA1;LINGO1;MACF1;MAG;MT3;NEFL;PAK1;SEMA3B;SEMA4C;SEMA4D;SEMA6A
c5.go.bp	GOBP_ESTABLISHMENT_OF_RNA_LOCALIZATION	group	14	460	194	18991	2.97931	0.000282824	0.0330839	G3BP2;HNRNPA2B1;IWS1;MVP;NSUN2;NUP133;SMG1;SRRM1;SRSF11;SRSF5;U2AF1;UPF3A;ZC3H11A;ZFP36
c5.go.cc	GOCC_ACTIN_CYTOSKELETON	group	25	460	481	18991	2.14578	0.000308413	0.0356673	ACTG1;ACTN2;ARHGAP21;ARPC2;CRYAB;DSTN;FMN1;GAS7;IQGAP1;LDB3;LIMA1;MACF1;MOBP;MYH7B;MYL12B;MYLK;MYO6;PAK1;PDCD6IP;PTK2;SH3PXD2B;SPECC1;SPTAN1;TPM1;TPM4
c5.go.bp	GOBP_MRNA_EXPORT_FROM_NUCLEUS	group	10	460	110	18991	3.75316	0.000340943	0.0389863	HNRNPA2B1;IWS1;NSUN2;NUP133;SMG1;SRRM1;SRSF11;SRSF5;U2AF1;ZC3H11A
c5.go.bp	GOBP_NUCLEOBASE_CONTAINING_COMPOUND_TRANSPORT	group	16	460	246	18991	2.68519	0.00034745	0.0392888	G3BP2;HNRNPA2B1;IWS1;MVP;NSUN2;NUP133;SLC25A36;SLC35B3;SMG1;SRRM1;SRSF11;SRSF5;U2AF1;UPF3A;ZC3H11A;ZFP36
c5.go.bp	GOBP_CELL_JUNCTION_ORGANIZATION	group	31	460	659	18991	1.94208	0.000353423	0.0395252	ACTG1;ACTN2;CHCHD10;COL16A1;DIP2A;DNM1L;EFNA1;EPB41L3;FMN1;GAP43;GREM1;IL1RAPL1;IQGAP1;ITGA2;LRRTM2;MACF1;MEF2C;NEFL;NRXN1;PDCD6IP;PIP5K1A;PTK2;PTPRD;RAB3A;SEMA4D;SLC6A1;SNCB;SNCG;TUBA1A;UBE3A;YWHAZ
c5.go.bp	GOBP_POSITIVE_REGULATION_OF_CELLULAR_COMPONENT_ORGANIZATION	group	44	460	1062	18991	1.71048	0.000369328	0.0408549	ACTN2;ANAPC5;ARHGEF10;ARPC2;CCDC88A;CCK;CHCHD10;COL16A1;DDHD2;DNM1L;DSTN;ENC1;FBXO7;FMN1;G3BP2;GREM1;HIP1R;HNRNPA2B1;IL1RAPL1;IQGAP1;ITGA2;KATNBL1;LRRTM2;MACF1;MLLT11;MOAP1;MTF2;NBN;NEFL;NRXN1;PAK1;PDCD6IP;PFN2;PHLDB1;PSRC1;PTPRD;SEMA4D;SREBF1;STMN2;TPM1;TPPP3;YWHAB;YWHAH;YWHAZ
c5.go.bp	GOBP_REGULATION_OF_CELLULAR_CATABOLIC_PROCESS	group	36	460	813	18991	1.82811	0.000381035	0.041219	AGO2;ATP6V1D;ATP6V1G2;BTG2;CIRBP;CST3;DNAJB2;DNM1L;EFNA1;EXOSC8;FBXO7;FUS;GIPC1;IFI16;MT3;NRBP2;NSUN2;PCBP4;PRKAA1;PSMA3;PTK2;SAMD4B;SECISBP2;SMG1;SREBF1;STAT3;SUMO2;TP53INP2;UBC;UBE3A;UCHL1;USP14;VPS13C;YWHAB;YWHAZ;ZFP36
c5.go.bp	GOBP_REGULATION_OF_CELLULAR_COMPONENT_SIZE	group	20	460	351	18991	2.35241	0.000384339	0.041219	ACTN2;ARPC2;DSTN;FMN1;HIP1R;LIMA1;MACF1;MAG;MT3;NEFL;OLFM1;PAK1;PFN2;SEMA3B;SEMA4C;SEMA4D;SEMA6A;SPTAN1;TMSB10;TTL
c5.go.mf	GOMF_UBIQUITIN_LIKE_PROTEIN_LIGASE_BINDING	group	18	460	299	18991	2.48537	0.000388743	0.041219	ACTG1;CKB;DNM1L;ERBB3;FBXO7;JUN;MAP1LC3A;MOAP1;NDUFS2;PSMA3;RFFL;STAT2;SUMO2;TPI1;TUBA1B;UBC;UCHL1;YWHAZ
c5.go.bp	GOBP_NEGATIVE_REGULATION_OF_CHEMOTAXIS	group	7	460	56	18991	5.1606	0.00038882	0.041219	GREM1;MIF;PADI2;SEMA3B;SEMA4C;SEMA4D;SEMA6A
c5.go.bp	GOBP_AXON_EXTENSION	group	10	460	113	18991	3.65352	0.000423299	0.0440197	MACF1;MAG;MT3;OLFM1;PAK1;SEMA3B;SEMA4C;SEMA4D;SEMA6A;TTL
c5.go.bp	GOBP_REGULATION_OF_NEURON_PROJECTION_DEVELOPMENT	group	22	460	408	18991	2.22614	0.00042682	0.0440197	CCDC88A;CHN1;DNM1L;EFNA1;ENC1;FBXO7;IL1RAPL1;IQGAP1;LINGO1;MACF1;MAG;MT3;NEFL;PAK1;PTPRD;SEMA3B;SEMA4C;SEMA4D;SEMA6A;STMN2;UBE3A;YWHAH
c5.go.bp	GOBP_NADH_METABOLIC_PROCESS	group	6	460	41	18991	6.04168	0.000428216	0.0440197	MDH1;NUDT12;PFKL;PGK1;PKM;TPI1
c5.go.cc	GOCC_MICROTUBULE_CYTOSKELETON	group	48	460	1201	18991	1.65002	0.000448384	0.0456321	ANAPC5;ARHGEF10;ATP6V1D;BEX4;CALM3;CCDC88A;CCNE2;CEP44;CRYAB;DDHD2;DNAH17;DNM1L;EMD;HID1;INTU;IQGAP1;KATNBL1;KIF21A;MACF1;MAP1LC3A;MAP9;MDH1;MLLT11;MTUS1;NSUN2;PAFAH1B1;PDCD6IP;POC1B;PSRC1;PTK2;PXK;RAB6C;RAPGEF6;SKP1;SNCG;SPECC1;SPTAN1;TMEM63A;TPPP3;TTL;TTLL3;TTLL4;TTLL7;TUBA1A;TUBA1B;TUBB2A;TUBB4B;TUBGCP2
c5.go.cc	GOCC_SUPRAMOLECULAR_COMPLEX	group	49	460	1240	18991	1.63141	0.000503284	0.0507121	ACTG1;ACTN2;AGO2;ANK2;BEX4;CALM3;CIRBP;COL16A1;CPEB1;CRYAB;DNAH17;DNM1L;EMD;FMN1;G3BP2;GAS7;HID1;IQGAP1;KIF21A;LDB3;MACF1;MAP1LC3A;MAP9;MTUS1;MYH7B;MYO6;NEFL;NEFM;NSUN2;NUP133;PAFAH1B1;PAK1;PNN;PSRC1;SAMD4B;SPECC1;TPM1;TPM4;TPPP3;TTL;TTLL3;TTLL4;TTLL7;TUBA1A;TUBA1B;TUBB2A;TUBB4B;TUBGCP2;ZFP36
c5.go.bp	GOBP_REGULATION_OF_NEUROTRANSMITTER_TRANSPORT	group	9	460	96	18991	3.87045	0.000534038	0.0530071	BACE1;CALM3;DNM1L;GIPC1;MEF2C;PREPL;RAB3A;SLC4A8;SNCG
c5.go.mf	GOMF_OXIDOREDUCTASE_ACTIVITY_ACTING_ON_NAD_P_H_QUINONE_OR_SIMILAR_COMPOUND_AS_ACCEPTOR	group	7	460	59	18991	4.89819	0.000537429	0.0530071	NDUFA4;NDUFA5;NDUFAB1;NDUFB2;NDUFS2;NDUFS5;NDUFV1
c5.go.bp	GOBP_REGULATION_OF_MRNA_PROCESSING	group	11	460	138	18991	3.29082	0.000544302	0.0530071	CIRBP;CPEB1;HNRNPA2B1;IWS1;PCBP4;RBM25;RBM3;RBM5;SAP18;SF1;SON
c5.go.bp	GOBP_MACROMOLECULE_CATABOLIC_PROCESS	group	53	460	1377	18991	1.58903	0.000549333	0.0530071	AGO2;ANAPC5;BTG2;CIRBP;CST3;DNAJB2;DNAJC10;EFNA1;ENC1;ERI2;EXOG;EXOSC8;FBXO7;FUS;GIPC1;HBS1L;HGSNAT;IDS;LAMP2;MDM4;NDFIP1;NHLRC3;NSUN2;NUDT12;PCBP4;PDCD6IP;PSMA3;PTK2;RFFL;RPL24;RPL41;RPS12;RPS21;RPS26;RPS28;SAMD4B;SECISBP2;SKP1;SMG1;SUMO2;TP53INP2;UBAP1L;UBC;UBE3A;UBE3B;UCHL1;UPF3A;USP14;USP40;YME1L1;YWHAB;YWHAZ;ZFP36
c5.go.mf	GOMF_CADHERIN_BINDING	group	18	460	308	18991	2.41275	0.000552103	0.0530071	ARGLU1;ARHGAP1;CD46;EMD;GIPC1;IQGAP1;LDHA;LIMA1;MACF1;PKM;RPL24;RPS26;SH3GLB2;SPTAN1;TBC1D2;USO1;YWHAB;YWHAZ
c5.go.bp	GOBP_NEGATIVE_REGULATION_OF_AXON_EXTENSION	group	6	460	43	18991	5.76067	0.000557391	0.0530146	MAG;MT3;SEMA3B;SEMA4C;SEMA4D;SEMA6A
c5.go.bp	GOBP_POSTTRANSCRIPTIONAL_REGULATION_OF_GENE_EXPRESSION	group	27	460	559	18991	1.99408	0.000563995	0.0531461	AGO2;ATG14;BTG2;CDC37;CIRBP;CPEB1;DPH7;ENC1;EXOSC8;FUS;HNRNPA2B1;ITGA2;NSUN2;NUP133;PCBP4;PKM;PSMA3;RBM3;SAMD4B;SECISBP2;SHMT1;STAT3;UBC;UPF3A;YWHAB;YWHAZ;ZFP36
c5.go.bp	GOBP_NEGATIVE_REGULATION_OF_GROWTH	group	15	460	233	18991	2.65782	0.00058622	0.0542253	ADAM15;CRYAB;DNAJB2;GREM1;MAG;MEIS1;MT3;PAK1;PI16;PSRC1;SEMA3B;SEMA4C;SEMA4D;SEMA6A;TP53TG5
c5.go.cc	GOCC_MITOCHONDRIAL_PROTEIN_CONTAINING_COMPLEX	group	15	460	233	18991	2.65782	0.00058622	0.0542253	CHCHD10;COX4I1;COX5A;COX6A1;MCCC2;MRPS21;NDUFA4;NDUFA5;NDUFAB1;NDUFB11;NDUFB2;NDUFS2;NDUFS5;NDUFV1;UQCRH
c5.go.cc	GOCC_NEURON_PROJECTION	group	50	460	1282	18991	1.61017	0.000591432	0.0542253	ACTN2;AGO2;ANK2;ARMCX3;ARPC2;ATP1A3;BAALC;BACE1;CALM3;CCK;CKB;CNTNAP2;CPEB1;CRYAB;DIP2A;EPB41L3;FBXO7;GAP43;GIPC1;GLDN;GNAS;GNG3;HIP1R;IL1RAPL1;IQGAP1;ITGA2;MAG;MAP9;NCAM2;NDFIP1;NEFL;NEFM;NEK3;NRGN;OLFM1;PAFAH1B1;PAK1;PRKAA1;PTK2;RAB3A;RBM3;SEMA6A;SLC4A8;SLC6A1;SNCB;SNCG;STMN2;STMN4;TTLL7;VAMP1
c5.go.bp	GOBP_REGULATION_OF_CELLULAR_COMPONENT_BIOGENESIS	group	38	460	897	18991	1.74897	0.000614529	0.0558398	ACTG1;ARHGEF10;ARPC2;CCDC88A;CCK;COL16A1;CRYAB;DNAJB2;FMN1;G3BP2;GAP43;GREM1;HIP1R;IL1RAPL1;IQGAP1;LDLRAD4;LRRTM2;MACF1;MEF2C;NAPB;NRXN1;PAK1;PDCD6IP;PFN2;PHLDB1;PRKAA1;PSRC1;PTK2;PTPRD;RAB3A;SEMA4D;SPTAN1;STMN2;TBC1D12;TMSB10;TPM1;TPPP3;VDAC3
c5.go.mf	GOMF_LIGASE_ACTIVITY_FORMING_CARBON_NITROGEN_BONDS	group	6	460	44	18991	5.62974	0.000632378	0.0569532	CARNS1;GLUL;TTL;TTLL3;TTLL4;TTLL7
c5.go.bp	GOBP_RNA_PROCESSING	group	38	460	899	18991	1.74507	0.000640674	0.0571942	AGO2;CCNL1;CIRBP;CPEB1;ERI2;EXOSC8;FUS;GEMIN8;HNRNPA2B1;IWS1;LUC7L;LUC7L2;NSUN2;PCBP4;PNN;PPWD1;RBM25;RBM3;RBM5;RNPC3;RPRD1B;RPS21;RPS26;RPS28;RTCA;SAP18;SF1;SNRPA1;SON;SRRM1;SRSF11;SRSF5;STAT3;TARBP1;TTF2;U2AF1;UBL5;ZC3H11A
c5.go.bp	GOBP_REGULATION_OF_CELL_JUNCTION_ASSEMBLY	group	13	460	187	18991	2.87007	0.000657947	0.0582254	ACTG1;COL16A1;FMN1;GREM1;IL1RAPL1;IQGAP1;LRRTM2;MACF1;MEF2C;NRXN1;PTK2;PTPRD;SEMA4D
c5.go.bp	GOBP_NEGATIVE_REGULATION_OF_DEVELOPMENTAL_GROWTH	group	9	460	99	18991	3.75316	0.000669044	0.0586971	MAG;MEIS1;MT3;PAK1;PI16;SEMA3B;SEMA4C;SEMA4D;SEMA6A
c5.go.bp	GOBP_REGULATION_OF_CYTOSKELETON_ORGANIZATION	group	24	460	480	18991	2.06424	0.000699925	0.060235	ACTG1;ACTN2;ARHGEF10;ARPC2;CCDC88A;DSTN;FMN1;HIP1R;IQGAP1;KATNBL1;LIMA1;MAP9;PAK1;PFN2;PHLDB1;PRKAA1;PSRC1;PTK2;RHOB;SPTAN1;STMN2;STMN4;TMSB10;TPM1
c5.go.bp	GOBP_ORGANELLE_ASSEMBLY	group	35	460	810	18991	1.78391	0.000710114	0.060235	ACTN2;ARHGEF10;ATG14;ATP6V1D;CCDC88A;CEP44;CIRBP;DNAH17;G3BP2;GAP43;GOLGA8A;INTU;LDB3;LRRTM2;MAP1LC3A;MAP9;NRXN1;PAFAH1B1;PDCD6IP;POC1B;PRKAA1;PTPDC1;PTPRD;RAB3IP;RPL24;RPS28;SH3PXD2B;TBC1D12;TP53INP2;TPM1;TTLL3;TUBA1A;TUBB4B;TUBGCP2;VDAC3
c5.go.bp	GOBP_CELLULAR_AMINO_ACID_CATABOLIC_PROCESS	group	9	460	100	18991	3.71563	0.000719791	0.060235	AASS;ADHFE1;AFMID;ASPA;CARNS1;ENOSF1;GLUL;MCCC2;SHMT1
c5.go.bp	GOBP_REGULATION_OF_MRNA_SPLICING_VIA_SPLICEOSOME	group	9	460	100	18991	3.71563	0.000719791	0.060235	CIRBP;HNRNPA2B1;PCBP4;RBM25;RBM3;RBM5;SAP18;SF1;SON
c5.go.mf	GOMF_OXIDOREDUCTASE_ACTIVITY_ACTING_ON_NAD_P_H	group	9	460	100	18991	3.71563	0.000719791	0.060235	COX15;NDUFA4;NDUFA5;NDUFAB1;NDUFB2;NDUFS2;NDUFS5;NDUFV1;PGK1
c5.go.bp	GOBP_REGULATION_OF_ALKALINE_PHOSPHATASE_ACTIVITY	group	3	460	8	18991	15.4818	0.000722086	0.060235	ITGA2;MEF2C;SEMA4D
c5.go.bp	GOBP_NADH_DEHYDROGENASE_COMPLEX_ASSEMBLY	group	7	460	62	18991	4.66119	0.000728038	0.0602377	NDUFA5;NDUFAB1;NDUFB11;NDUFB2;NDUFS2;NDUFS5;NDUFV1
c5.go.bp	GOBP_POSITIVE_REGULATION_OF_MEMBRANE_PERMEABILITY	group	7	460	63	18991	4.5872	0.000802252	0.0658051	CHCHD10;HIP1R;MOAP1;MT3;YWHAB;YWHAH;YWHAZ
c5.go.bp	GOBP_CELL_MORPHOGENESIS	group	40	460	974	18991	1.69547	0.000808257	0.0658051	ARPC2;CCK;CHN1;CNTNAP2;DIP2A;DNM1L;EFNA1;EPB41L3;GAP43;GAS7;GREM1;IL1RAPL1;IQGAP1;LINGO1;MACF1;MAG;MEF2C;MT3;NEFL;NRXN1;OLFM1;PAFAH1B1;PAK1;PTK2;PTPRD;RAB3A;RASAL1;RHOB;RPL24;S100B;SEMA3B;SEMA4C;SEMA4D;SEMA6A;SLC23A2;SPTAN1;TPM1;TTL;UBE3A;YWHAH
c5.go.bp	GOBP_REGULATION_OF_MEMBRANE_PERMEABILITY	group	8	460	82	18991	4.02778	0.000828893	0.0669496	CHCHD10;HIP1R;MOAP1;MT3;PDCD6IP;YWHAB;YWHAH;YWHAZ
c5.go.bp	GOBP_MITOCHONDRIAL_TRANSPORT	group	15	460	242	18991	2.55897	0.000865035	0.0693186	C11orf65;CHCHD10;FBXO7;HIP1R;MOAP1;MPC1;PRKAA1;SLC25A29;SLC25A36;SLC25A37;SREBF1;UBL5;YWHAB;YWHAH;YWHAZ
c5.go.bp	GOBP_NEGATIVE_REGULATION_OF_PROTEIN_METABOLIC_PROCESS	group	40	460	980	18991	1.68509	0.000908008	0.0721938	AASS;AGO2;ATG14;BEX4;BTG2;CALM3;CIRBP;CPEB1;CRYAB;CST3;DNAJC10;EFNA1;ENC1;FBXO7;GIPC1;GREM1;IFI16;LDLRAD4;MDM4;MT3;MTF2;MVP;PCSK1N;PFDN5;PI16;PPIA;PPP1R14A;PPP1R2;PRKAA1;RFFL;SAMD4B;SEMA4D;SH3BP5;SHMT1;STAT3;UCHL1;USP14;YWHAB;ZFP36;ZNF451
c5.go.bp	GOBP_NEGATIVE_REGULATION_OF_CELL_PROJECTION_ORGANIZATION	group	12	460	170	18991	2.91422	0.000918125	0.0724322	EFNA1;LINGO1;MAG;MT3;PFN2;SEMA3B;SEMA4C;SEMA4D;SEMA6A;STMN2;UBE3A;YWHAH
c5.go.cc	GOCC_OXIDOREDUCTASE_COMPLEX	group	9	460	104	18991	3.57272	0.000955152	0.0737079	NDUFA4;NDUFA5;NDUFAB1;NDUFB11;NDUFB2;NDUFS2;NDUFS5;NDUFV1;UQCRH
c5.go.cc	GOCC_POLYSOMAL_RIBOSOME	group	5	460	32	18991	6.45075	0.000957198	0.0737079	RPL24;RPL41;RPS21;RPS26;RPS28
c5.go.bp	GOBP_NEGATIVE_REGULATION_OF_AXONOGENESIS	group	7	460	65	18991	4.44605	0.000968545	0.0737079	LINGO1;MAG;MT3;SEMA3B;SEMA4C;SEMA4D;SEMA6A
c5.go.cc	GOCC_ACTIN_FILAMENT_BUNDLE	group	7	460	65	18991	4.44605	0.000968545	0.0737079	CRYAB;LDB3;LIMA1;MYLK;PTK2;TPM1;TPM4
c5.go.bp	GOBP_NEGATIVE_REGULATION_OF_CELLULAR_COMPONENT_ORGANIZATION	group	30	460	670	18991	1.84857	0.000970508	0.0737079	AASS;ANKRD13A;C11orf65;CRYAB;CST3;DNAJB2;DNM1L;EFNA1;GHITM;HIP1R;LDLRAD4;LIMA1;LINGO1;LRRTM2;MAG;MT3;MTF2;NBN;PFDN5;PFN2;SEMA3B;SEMA4C;SEMA4D;SEMA6A;SPTAN1;STMN2;TMSB10;UBE3A;YWHAH;ZNF451
c5.go.bp	GOBP_REGULATION_OF_DEVELOPMENTAL_GROWTH	group	17	460	297	18991	2.3631	0.000980281	0.0738987	MACF1;MAG;MEF2C;MEIS1;MT3;OLFM1;PAK1;PARP2;PI16;RASAL1;RBPJ;SEMA3B;SEMA4C;SEMA4D;SEMA6A;SLC23A2;TTL
c5.go.bp	GOBP_DEVELOPMENTAL_GROWTH_INVOLVED_IN_MORPHOGENESIS	group	14	460	220	18991	2.62721	0.000988558	0.0739012	FMN1;IQGAP1;MACF1;MAG;MT3;OLFM1;PAK1;RASAL1;SEMA3B;SEMA4C;SEMA4D;SEMA6A;SLC23A2;TTL
c5.go.bp	GOBP_NEGATIVE_REGULATION_OF_NEURON_PROJECTION_DEVELOPMENT	group	10	460	126	18991	3.27657	0.000994838	0.0739012	EFNA1;LINGO1;MAG;MT3;SEMA3B;SEMA4C;SEMA4D;SEMA6A;STMN2;UBE3A
c5.go.mf	GOMF_ENZYME_BINDING	group	66	460	1860	18991	1.46494	0.00101467	0.0748283	ACTG1;ADAMTS4;AGO2;ANAPC5;ANK2;ARHGAP1;ATG14;BACE1;BEX4;CALM3;CASP2;CCDC88A;CCNE2;CDC37;CKB;CNTNAP2;CST3;DBF4B;DNAJC10;DNM1L;ERBB3;FBXO7;GPIHBP1;HINT1;IQGAP1;JUN;LAMP2;LDB3;LDHA;LUC7L2;MAG;MAP1LC3A;MDM4;MEF2C;MIDN;MOAP1;MVP;NDUFS2;NEFL;PAFAH1B1;PAK1;PFKL;PIP5K1A;PJA2;PSMA3;PTK2;RAB3A;RAPGEF6;RFFL;RHOB;RPRD1B;SREBF1;SRSF5;STAT2;STAT3;STRADA;SUMO2;TMTC4;TPI1;TUBA1B;UBC;UCHL1;YWHAB;YWHAH;YWHAZ;ZFP36
c5.go.bp	GOBP_AXON_DEVELOPMENT	group	24	460	494	18991	2.00574	0.00103966	0.0761196	CCK;CHN1;EFNA1;GAP43;LINGO1;MACF1;MAG;MT3;NCAM2;NEFL;NRXN1;OLFM1;PAFAH1B1;PAK1;PTK2;RAB3A;RPL24;S100B;SEMA3B;SEMA4C;SEMA4D;SEMA6A;SPTAN1;TTL
c5.go.bp	GOBP_CELL_MORPHOGENESIS_INVOLVED_IN_DIFFERENTIATION	group	31	460	704	18991	1.81794	0.00105009	0.076334	ARPC2;CCK;CHN1;DIP2A;DNM1L;EFNA1;GAP43;IL1RAPL1;LINGO1;MACF1;MAG;MEF2C;MT3;NEFL;NRXN1;OLFM1;PAFAH1B1;PAK1;PTK2;PTPRD;RAB3A;RPL24;S100B;SEMA3B;SEMA4C;SEMA4D;SEMA6A;SPTAN1;TTL;UBE3A;YWHAH
c5.go.bp	GOBP_NUCLEAR_EXPORT	group	13	460	197	18991	2.72438	0.00106571	0.0769203	EMD;HNRNPA2B1;IWS1;NSUN2;NUP133;SMG1;SRRM1;SRSF11;SRSF5;STRADA;U2AF1;XPO6;ZC3H11A
c5.go.bp	GOBP_MESENCHYME_DEVELOPMENT	group	16	460	274	18991	2.41079	0.0011108	0.0796102	ADAM15;EFNA1;ERBB3;GLIPR2;GREM1;LDLRAD4;MDM4;MEF2C;NUP133;OLFM1;PHLDB1;RBPJ;SEMA3B;SEMA4C;SEMA4D;SEMA6A
c5.go.bp	GOBP_NEUROTRANSMITTER_SECRETION	group	11	460	151	18991	3.0075	0.0011487	0.0817506	BACE1;CALM3;DNM1L;GIPC1;MEF2C;NAPB;NRXN1;PREPL;RAB3A;SLC4A8;SNCG
c5.go.bp	GOBP_POSITIVE_REGULATION_OF_CATALYTIC_ACTIVITY	group	51	460	1356	18991	1.55275	0.00116463	0.0822922	ARHGAP1;ARHGAP21;ARHGEF10;ATG14;CALM3;CASP2;CCDC88A;CCK;CHN1;DBF4B;DNAJB2;DNAJC10;DNM1L;EFNA1;EPM2AIP1;ERBB3;GNG3;GPIHBP1;GREM1;HIP1R;HNRNPA2B1;HSPE1;IFI16;IQGAP1;ITGA2;JUN;MEF2C;MT3;NBN;PAK1;PFN2;PIP5K1A;PPIA;PRKAA1;PSRC1;PTK2;RAB3A;RAPGEF6;RASAL1;RGS11;SEMA4D;SKP1;STAT3;STRADA;TBC1D12;TBC1D13;TBC1D2;TPM1;UACA;UBC;YWHAB
c5.go.bp	GOBP_SYNAPSE_ORGANIZATION	group	20	460	384	18991	2.15025	0.00117248	0.0822922	ACTG1;CHCHD10;DIP2A;DNM1L;EFNA1;GAP43;IL1RAPL1;LRRTM2;MEF2C;NEFL;NRXN1;PTPRD;RAB3A;SEMA4D;SLC6A1;SNCB;SNCG;TUBA1A;UBE3A;YWHAZ
c5.go.bp	GOBP_AXON_ENSHEATHMENT_IN_CENTRAL_NERVOUS_SYSTEM	group	4	460	20	18991	8.25696	0.00120946	0.0837326	ASPA;MAG;MOBP;MYRF
c5.go.bp	GOBP_VASCULAR_ASSOCIATED_SMOOTH_MUSCLE_CELL_MIGRATION	group	4	460	20	18991	8.25696	0.00120946	0.0837326	IQGAP1;MEF2C;PAK1;TPM1
c5.go.bp	GOBP_REGULATION_OF_CATABOLIC_PROCESS	group	39	460	964	18991	1.67023	0.00123578	0.0849765	AGO2;ATP6V1D;ATP6V1G2;BTG2;CIRBP;CST3;DNAJB2;DNM1L;EFNA1;EXOSC8;FBXO7;FUS;GIPC1;IFI16;MDM4;MT3;NDFIP1;NRBP2;NSUN2;NUP133;PCBP4;PRKAA1;PSMA3;PTK2;SAMD4B;SECISBP2;SMG1;SREBF1;STAT3;SUMO2;TP53INP2;UBC;UBE3A;UCHL1;USP14;VPS13C;YWHAB;YWHAZ;ZFP36
c5.go.cc	GOCC_ACTOMYOSIN	group	7	460	68	18991	4.2499	0.00126756	0.0856648	LDB3;LIMA1;MYLK;PDCD6IP;PTK2;TPM1;TPM4
c5.go.bp	GOBP_POSITIVE_REGULATION_OF_MITOCHONDRIAL_OUTER_MEMBRANE_PERMEABILIZATION_INVOLVED_IN_APOPTOTIC_SIGNALING_PATHWAY	group	5	460	34	18991	6.07129	0.00127114	0.0856648	CHCHD10;HIP1R;YWHAB;YWHAH;YWHAZ
c5.go.bp	GOBP_REGULATION_OF_MRNA_CATABOLIC_PROCESS	group	13	460	201	18991	2.67016	0.00127946	0.0856648	AGO2;BTG2;CIRBP;EXOSC8;FUS;PCBP4;PSMA3;SAMD4B;SECISBP2;UBC;YWHAB;YWHAZ;ZFP36
c5.go.mf	GOMF_ACTIN_FILAMENT_BINDING	group	13	460	201	18991	2.67016	0.00127946	0.0856648	ACTN2;ARPC2;DSTN;GAS7;HIP1R;IQGAP1;LIMA1;MACF1;MARCKSL1;MYH7B;MYO6;TPM1;TPM4
c5.go.mf	GOMF_MRNA_3_UTR_BINDING	group	8	460	88	18991	3.75316	0.00131824	0.0876845	CIRBP;CPEB1;EXOSC8;HNRNPA2B1;PCBP4;RPL41;SECISBP2;ZFP36
c5.go.bp	GOBP_RNA_LOCALIZATION	group	14	460	227	18991	2.5462	0.00133361	0.0881305	G3BP2;HNRNPA2B1;IWS1;MVP;NSUN2;NUP133;SMG1;SRRM1;SRSF11;SRSF5;U2AF1;UPF3A;ZC3H11A;ZFP36
c5.go.cc	GOCC_SYNAPSE	group	47	460	1231	18991	1.57627	0.0013434	0.0882051	ACTN2;ANK2;ARPC2;ATP1A3;BAALC;BACE1;CALM3;CCK;CPEB1;CRYAB;DIP2A;DNM1L;GAP43;GIPC1;GNG3;HIP1R;IL1RAPL1;ITGA2;LRRTM2;MAP1LC3A;MEF2C;MT3;NAPB;NDFIP1;NEFL;NRGN;NRXN1;OLFM1;PAFAH1B1;PJA2;PSMA3;PTK2;PTPRD;RAB3A;RAB40B;RPL24;SEMA4C;SLC1A2;SLC4A8;SLC6A1;SNCB;SNCG;STX16;TTYH1;TUBA1A;VAMP1;YWHAZ
c5.go.mf	GOMF_OXIDOREDUCTASE_ACTIVITY	group	31	460	716	18991	1.78747	0.00137206	0.0888177	AASS;ADHFE1;ASPHD1;COX15;COX4I1;COX5A;COX5B;COX6A1;COX6B1;COX6C;COX7B;COX8A;DNAJC10;ETFA;ETFB;ETFDH;KDM5D;LDHA;MDH1;NDUFA4;NDUFA5;NDUFAB1;NDUFB2;NDUFS2;NDUFS5;NDUFV1;PDIA2;PGK1;SCCPDH;SRD5A3;UQCRH
c5.go.bp	GOBP_REGULATION_OF_CELL_SUBSTRATE_JUNCTION_ORGANIZATION	group	7	460	69	18991	4.18831	0.00138182	0.0888177	ACTG1;COL16A1;FMN1;GREM1;IQGAP1;MACF1;PTK2
c5.go.bp	GOBP_REGULATION_OF_CELL_PROJECTION_ORGANIZATION	group	27	460	594	18991	1.87658	0.00138452	0.0888177	ARPC2;CCDC88A;CHN1;DNM1L;EFNA1;ENC1;FBXO7;GAP43;IL1RAPL1;IQGAP1;ITGA2;LINGO1;MACF1;MAG;MT3;NEFL;PAK1;PFN2;PTPRD;SEMA3B;SEMA4C;SEMA4D;SEMA6A;STMN2;UBE3A;VDAC3;YWHAH
c5.go.bp	GOBP_SMALL_MOLECULE_CATABOLIC_PROCESS	group	21	460	418	18991	2.07412	0.00139659	0.0888177	AASS;ADHFE1;AFMID;ASPA;BCAT1;CARNS1;ECHDC1;ENOSF1;ETFA;ETFB;ETFDH;GLUL;INPP1;MCCC2;MT3;PFKL;PGK1;PKM;SHMT1;SRD5A3;TPI1
c5.go.cc	GOCC_OUTER_MEMBRANE	group	13	460	203	18991	2.64385	0.00139904	0.0888177	ACSL4;AGPAT4;ARMCX3;C11orf65;CISD1;DNM1L;EMD;MOAP1;PPP2R2B;UBC;VAMP1;VDAC3;VPS13C
c5.go.mf	GOMF_MICROTUBULE_BINDING	group	15	460	254	18991	2.43808	0.0014051	0.0888177	CCDC88A;CEP44;CRYAB;DNM1L;FMN1;KATNBL1;KIF21A;MACF1;MAP1LC3A;MAP9;MTUS1;NEFM;PAFAH1B1;PSRC1;TUBGCP2
c5.go.cc	GOCC_NUCLEAR_SPECK	group	20	460	391	18991	2.11175	0.00145492	0.090954	ADAMTS4;CCNL1;FNBP4;IFI16;LUC7L2;MBD4;MEF2C;PIP5K1A;PNN;PRKAA1;RBM25;S100PBP;SAP18;SNRPA1;SON;SRP54;SRRM1;SRSF11;SRSF5;U2AF1
c5.go.bp	GOBP_POSITIVE_REGULATION_OF_HYDROLASE_ACTIVITY	group	32	460	750	18991	1.76148	0.00145963	0.090954	ARHGAP1;ARHGAP21;ARHGEF10;CALM3;CASP2;CCK;CHN1;DNAJB2;DNAJC10;DNM1L;EFNA1;GPIHBP1;HIP1R;HSPE1;IFI16;IQGAP1;ITGA2;JUN;MEF2C;PFN2;PIP5K1A;RAB3A;RAPGEF6;RASAL1;RGS11;SEMA4D;STAT3;TBC1D12;TBC1D13;TBC1D2;TPM1;UACA
c5.go.bp	GOBP_POSTSYNAPTIC_SPECIALIZATION_ASSEMBLY	group	4	460	21	18991	7.86377	0.0014657	0.090954	GAP43;LRRTM2;NRXN1;PTPRD
c5.go.bp	GOBP_RRNA_3_END_PROCESSING	group	3	460	10	18991	12.3854	0.00149233	0.0910853	ERI2;EXOSC8;RPS21
c5.go.bp	GOBP_FATTY_ACID_BETA_OXIDATION_USING_ACYL_COA_DEHYDROGENASE	group	3	460	10	18991	12.3854	0.00149233	0.0910853	ETFA;ETFB;ETFDH
c5.go.bp	GOBP_POSTSYNAPSE_ORGANIZATION	group	11	460	156	18991	2.91111	0.00149467	0.0910853	ACTG1;DIP2A;DNM1L;EFNA1;GAP43;IL1RAPL1;LRRTM2;NEFL;NRXN1;PTPRD;UBE3A
c5.go.bp	GOBP_REGULATION_OF_ESTABLISHMENT_OF_PROTEIN_LOCALIZATION_TO_MITOCHONDRION	group	7	460	70	18991	4.12848	0.00150396	0.0911062	C11orf65;PRKAA1;SREBF1;UBL5;YWHAB;YWHAH;YWHAZ
c5.go.bp	GOBP_NEUROTRANSMITTER_TRANSPORT	group	13	460	205	18991	2.61806	0.00152777	0.0920005	BACE1;CALM3;DNM1L;GIPC1;GLUL;MEF2C;NAPB;NRXN1;PREPL;RAB3A;SLC4A8;SLC6A1;SNCG
c5.go.mf	GOMF_STRUCTURAL_MOLECULE_ACTIVITY	group	29	460	660	18991	1.81403	0.00155927	0.0933451	ACTG1;ACTN2;ARPC2;COL16A1;COL9A2;COL9A3;CRYAB;EPB41L3;MACF1;MOBP;MRPS21;NEFL;NEFM;NUP133;PNN;RPL24;RPL41;RPS12;RPS21;RPS26;RPS28;SPTAN1;TPM1;TPM4;TUBA1A;TUBA1B;TUBB2A;TUBB4B;UPF3A
c5.go.bp	GOBP_PROTEIN_TARGETING	group	21	460	422	18991	2.05446	0.00156907	0.0933825	C11orf65;CDC37;FBXO7;GIPC1;LAMP2;PAK1;PRKAA1;RAB3IP;RPL24;RPL41;RPS12;RPS21;RPS26;RPS28;SREBF1;SRP54;UBC;UBL5;VPS13C;YWHAB;ZFYVE16
c5.go.bp	GOBP_AUTOPHAGY_OF_MITOCHONDRION	group	7	460	71	18991	4.07033	0.00163436	0.0967028	ATG14;CDC37;DNM1L;FBXO7;MAP1LC3A;SREBF1;VPS13C
c5.go.bp	GOBP_POSITIVE_REGULATION_OF_CYTOSKELETON_ORGANIZATION	group	13	460	207	18991	2.59276	0.00166617	0.098015	ACTN2;ARHGEF10;ARPC2;CCDC88A;DSTN;FMN1;HIP1R;KATNBL1;PAK1;PFN2;PSRC1;STMN2;TPM1
c5.go.bp	GOBP_MITOCHONDRIAL_OUTER_MEMBRANE_PERMEABILIZATION	group	6	460	53	18991	4.67375	0.00171269	0.0999202	CHCHD10;HIP1R;MOAP1;YWHAB;YWHAH;YWHAZ
c5.go.bp	GOBP_MICROTUBULE_BASED_PROCESS	group	33	460	790	18991	1.72455	0.00174352	0.0999202	ARHGAP21;ARHGEF10;ARMCX3;CCDC88A;CEP44;CRYAB;DNAH17;GOLGA8A;KIF21A;MACF1;MAP9;NEFL;PAFAH1B1;PAK1;PDCD6IP;PHLDB1;POC1B;PRKAA1;PSRC1;RAB6C;SON;STMN2;STMN4;TPPP3;TTL;TTLL3;TTLL4;TTLL7;TUBA1A;TUBA1B;TUBB2A;TUBB4B;TUBGCP2
c5.go.bp	GOBP_REGULATION_OF_SUPRAMOLECULAR_FIBER_ORGANIZATION	group	18	460	341	18991	2.17926	0.00175277	0.0999202	ACTG1;ACTN2;ARHGEF10;ARPC2;CCDC88A;CRYAB;DSTN;FMN1;HIP1R;LIMA1;PAK1;PFDN5;PFN2;PSRC1;SPTAN1;STMN2;TMSB10;TPM1
c5.go.bp	GOBP_MAINTENANCE_OF_PROTEIN_LOCATION	group	8	460	92	18991	3.58998	0.00175572	0.0999202	CCDC88A;CHCHD10;G3BP2;PDIA2;SKP1;TMSB10;VPS13C;YWHAB
c5.go.bp	GOBP_POSITIVE_REGULATION_OF_CELL_JUNCTION_ASSEMBLY	group	8	460	92	18991	3.58998	0.00175572	0.0999202	COL16A1;FMN1;IL1RAPL1;IQGAP1;LRRTM2;NRXN1;PTPRD;SEMA4D
c5.go.mf	GOMF_GTP_DEPENDENT_PROTEIN_BINDING	group	4	460	22	18991	7.50632	0.00175746	0.0999202	DNM1L;RAB3A;RAPGEF5;RAPGEF6
c5.go.bp	GOBP_REGULATION_OF_GROWTH	group	27	460	607	18991	1.83639	0.00188424	0.10616	ADAM15;ADNP2;CRYAB;DNAJB2;EPB41L3;GAP43;GREM1;MACF1;MAG;MEF2C;MEIS1;MT3;OLFM1;PAK1;PARP2;PI16;PSRC1;RASAL1;RBPJ;SEMA3B;SEMA4C;SEMA4D;SEMA6A;SGK3;SLC23A2;TP53TG5;TTL
c5.go.bp	GOBP_RELEASE_OF_CYTOCHROME_C_FROM_MITOCHONDRIA	group	6	460	54	18991	4.5872	0.00188808	0.10616	CCK;DNM1L;GHITM;JUN;MLLT11;MOAP1
c5.go.bp	GOBP_RNA_EXPORT_FROM_NUCLEUS	group	10	460	138	18991	2.99165	0.00197671	0.110533	HNRNPA2B1;IWS1;NSUN2;NUP133;SMG1;SRRM1;SRSF11;SRSF5;U2AF1;ZC3H11A
c5.go.bp	GOBP_REGULATION_OF_POSTSYNAPTIC_SPECIALIZATION_ASSEMBLY	group	3	460	11	18991	11.2595	0.00201523	0.112071	GAP43;LRRTM2;PTPRD
c5.go.mf	GOMF_SEMAPHORIN_RECEPTOR_BINDING	group	4	460	23	18991	7.17996	0.00208717	0.115441	SEMA3B;SEMA4C;SEMA4D;SEMA6A
c5.go.cc	GOCC_NUCLEAR_BODY	group	32	460	770	18991	1.71573	0.00220657	0.121385	ADAMTS4;CCNL1;FNBP4;GEMIN8;HNRNPA2B1;IFI16;LUC7L2;MBD4;MEF2C;NBN;NCAM2;PIP5K1A;PNN;POLK;PPWD1;PRKAA1;RAPGEF5;RBM25;S100PBP;SAP18;SH3BP5;SNRPA1;SON;SRP54;SRRM1;SRSF11;SRSF5;SUMO2;TP53INP2;U2AF1;YME1L1;ZNF451
c5.go.bp	GOBP_ACTIN_FILAMENT_ORGANIZATION	group	20	460	407	18991	2.02874	0.00232485	0.126769	ACTG1;ACTN2;ARHGEF10;ARPC2;CCDC88A;DSTN;EFS;FMN1;GAS7;HIP1R;LIMA1;MARCKSL1;MYO6;PAK1;PFN2;RHOB;SPTAN1;TMSB10;TPM1;TPM4
c5.go.mf	GOMF_PHOSPHATIDYLINOSITOL_BINDING	group	14	460	241	18991	2.39829	0.00232934	0.126769	ACTN2;AMER2;CCDC88A;GAP43;HIP1R;IQGAP1;NRGN;PFN2;PIK3C2B;PXK;SGK3;SH3PXD2B;SNX22;ZFYVE16
c5.go.bp	GOBP_REGULATION_OF_ANATOMICAL_STRUCTURE_MORPHOGENESIS	group	36	460	903	18991	1.6459	0.00241359	0.130655	AGO2;ARPC2;C11orf65;CHN1;CST3;DDHD2;DNM1L;EFNA1;EPB41L3;GLUL;GREM1;IL1RAPL1;LINGO1;MACF1;MAG;MEF2C;MT3;NEFL;PAK1;PGK1;PHLDB1;PKM;PSMA3;PTK2;PTPRD;RASAL1;RHOB;SEMA3B;SEMA4C;SEMA4D;SEMA6A;SLC23A2;STAT2;TPM1;UBE3A;YWHAH
c5.go.bp	GOBP_NUCLEAR_TRANSCRIBED_MRNA_CATABOLIC_PROCESS_NONSENSE_MEDIATED_DECAY	group	9	460	119	18991	3.12238	0.00244914	0.130927	RPL24;RPL41;RPS12;RPS21;RPS26;RPS28;SECISBP2;SMG1;UPF3A
c5.go.bp	GOBP_REGULATION_OF_MITOCHONDRIAL_FISSION	group	4	460	24	18991	6.8808	0.00245722	0.130927	C11orf65;DDHD2;DNM1L;STAT2
c5.go.mf	GOMF_TRANSLATION_REPRESSOR_ACTIVITY	group	4	460	24	18991	6.8808	0.00245722	0.130927	CIRBP;CPEB1;SAMD4B;SHMT1
c5.go.cc	GOCC_SOMATODENDRITIC_COMPARTMENT	group	33	460	808	18991	1.68614	0.00249091	0.132031	ACSL4;ACTN2;AGO2;ATP1A3;BACE1;CCK;CKB;CNTNAP2;CPEB1;CRYAB;DIP2A;ENC1;GAP43;GIPC1;GNAS;GNG3;HIP1R;IL1RAPL1;NDFIP1;NRGN;NRXN1;OLFM1;PAFAH1B1;PAK1;PRKAA1;PTK2;RBM3;SLC4A8;SLC6A1;SNCB;SNCG;STMN2;TTLL7
c5.go.bp	GOBP_RNA_3_END_PROCESSING	group	10	460	143	18991	2.88705	0.00256752	0.135387	CPEB1;ERI2;EXOSC8;RPRD1B;RPS21;SRRM1;SRSF11;SRSF5;U2AF1;ZC3H11A
c5.go.bp	GOBP_MESENCHYMAL_CELL_DIFFERENTIATION	group	13	460	218	18991	2.46194	0.00262575	0.13731	ADAM15;EFNA1;GLIPR2;GREM1;LDLRAD4;MEF2C;OLFM1;PHLDB1;RBPJ;SEMA3B;SEMA4C;SEMA4D;SEMA6A
c5.go.mf	GOMF_PROTEIN_TAG	group	3	460	12	18991	10.3212	0.00263893	0.13731	SUMO2;UBC;UBL5
c5.go.cc	GOCC_RIBONUCLEOPROTEIN_COMPLEX	group	28	460	653	18991	1.77025	0.00264447	0.13731	AGO2;CIRBP;CPEB1;G3BP2;HNRNPA2B1;LUC7L;LUC7L2;MRPS21;NDUFAB1;PNN;PPWD1;RBM3;RBM5;RNPC3;RPL24;RPL41;RPS12;RPS21;RPS26;RPS28;SECISBP2;SF1;SNRPA1;SRP54;SRRM1;TTF2;U2AF1;ZFP36
c5.go.bp	GOBP_SUBSTANTIA_NIGRA_DEVELOPMENT	group	5	460	40	18991	5.1606	0.00266919	0.13789	CALM3;CKB;COX6B1;PADI2;YWHAH
c5.go.bp	GOBP_REGULATION_OF_HYDROLASE_ACTIVITY	group	46	460	1241	18991	1.5303	0.00268842	0.138182	ARHGAP1;ARHGAP21;ARHGEF10;CALM3;CASP2;CCK;CHN1;CRYAB;CST3;DNAJB2;DNAJC10;DNM1L;EFNA1;GPIHBP1;HIP1R;HSPE1;IFI16;IQGAP1;ITGA2;JUN;MEF2C;MT3;PAFAH1B1;PCSK1N;PFN2;PI16;PIP5K1A;PPP1R14A;PPP1R2;PPP2R2B;PSMA3;PTK2;PXK;RAB3A;RAPGEF6;RASAL1;RFFL;RGS11;SEMA4D;STAT3;TBC1D12;TBC1D13;TBC1D2;TPM1;UACA;USP14
c5.go.bp	GOBP_CYTOPLASMIC_TRANSLATION	group	8	460	99	18991	3.33614	0.00279008	0.142687	CPEB1;DPH7;PKM;RPL24;RPL41;RPS21;RPS26;RPS28
c5.go.bp	GOBP_NEGATIVE_REGULATION_OF_RNA_SPLICING	group	4	460	25	18991	6.60557	0.00286997	0.146038	HNRNPA2B1;PCBP4;RPS26;SAP18
c5.go.bp	GOBP_TRANSITION_METAL_ION_TRANSPORT	group	9	460	122	18991	3.0456	0.00289908	0.146786	ARHGAP1;ATP6V1D;ATP6V1F;ATP6V1G2;MT3;SLC25A37;SLC30A9;TMEM165;TTYH1
c5.go.cc	GOCC_CELL_SUBSTRATE_JUNCTION	group	20	460	416	18991	1.98485	0.00298343	0.150309	ACTG1;ACTN2;ARPC2;CD46;EFS;IQGAP1;ITGA2;LIMA1;MCAM;MTF2;PAK1;PDCD6IP;PIP5K1A;PPIA;PTK2;RHOB;STX16;TPM4;YWHAB;YWHAZ
c5.go.bp	GOBP_NEGATIVE_REGULATION_OF_MRNA_METABOLIC_PROCESS	group	7	460	80	18991	3.61242	0.00324312	0.160986	CIRBP;FUS;HNRNPA2B1;PCBP4;SAP18;SECISBP2;ZFP36
c5.go.bp	GOBP_ORGANIC_ACID_CATABOLIC_PROCESS	group	14	460	250	18991	2.31195	0.00324674	0.160986	AASS;ADHFE1;AFMID;ASPA;BCAT1;CARNS1;ECHDC1;ENOSF1;ETFA;ETFB;ETFDH;GLUL;MCCC2;SHMT1
c5.go.bp	GOBP_PROTEIN_LOCALIZATION_TO_MEMBRANE	group	27	460	632	18991	1.76375	0.00328928	0.160986	ACTN2;ANK2;CALM3;CCDC88A;EFR3A;EPB41L3;MACF1;MOAP1;NRXN1;PAK1;PIP5K1A;PREPL;RAB3A;RAB3IP;RAB40B;RAPGEF6;RPL24;RPL41;RPS12;RPS21;RPS26;RPS28;SH3PXD2B;SRP54;YWHAB;YWHAH;YWHAZ
c5.go.bp	GOBP_OLIGODENDROCYTE_DEVELOPMENT	group	5	460	42	18991	4.91486	0.00331705	0.160986	ASPA;MAG;MOBP;MYRF;NKX2-2
c5.go.bp	GOBP_POSITIVE_REGULATION_OF_PROTEIN_AUTOPHOSPHORYLATION	group	4	460	26	18991	6.35151	0.00332772	0.160986	CALM3;GREM1;IQGAP1;NBN
c5.go.bp	GOBP_NEGATIVE_REGULATION_OF_AXON_EXTENSION_INVOLVED_IN_AXON_GUIDANCE	group	4	460	26	18991	6.35151	0.00332772	0.160986	SEMA3B;SEMA4C;SEMA4D;SEMA6A
c5.go.bp	GOBP_REGULATION_OF_PROTEIN_STABILITY	group	15	460	278	18991	2.2276	0.00334764	0.160986	ANK2;CDC37;CRYAB;EFNA1;FBXO7;GIPC1;GPIHBP1;HIP1R;LAMP2;MDM4;MT3;PER3;PFN2;SREBF1;USP40
c5.go.bp	GOBP_SYNAPTIC_VESICLE_EXOCYTOSIS	group	8	460	102	18991	3.23802	0.00335721	0.160986	BACE1;CALM3;DNM1L;GIPC1;NAPB;PREPL;RAB3A;SLC4A8
c5.go.bp	GOBP_DEVELOPMENTAL_GROWTH	group	25	460	571	18991	1.80756	0.00336036	0.160986	ADAM15;FMN1;GAP43;GNAS;IQGAP1;MACF1;MAG;MEF2C;MEIS1;MT3;NBN;OLFM1;PAK1;PARP2;PI16;PKM;RASAL1;RBPJ;SEMA3B;SEMA4C;SEMA4D;SEMA6A;SLC23A2;TTL;UBE3A
c5.go.bp	GOBP_REGULATION_OF_ACTIN_FILAMENT_ORGANIZATION	group	14	460	251	18991	2.30274	0.00336475	0.160986	ACTG1;ACTN2;ARHGEF10;ARPC2;CCDC88A;DSTN;FMN1;HIP1R;LIMA1;PAK1;PFN2;SPTAN1;TMSB10;TPM1
c5.go.bp	GOBP_REGULATION_OF_NUCLEAR_TRANSCRIBED_MRNA_POLY_A_TAIL_SHORTENING	group	3	460	13	18991	9.52726	0.00336936	0.160986	AGO2;BTG2;ZFP36
c5.go.mf	GOMF_ALPHA_2A_ADRENERGIC_RECEPTOR_BINDING	group	2	460	4	18991	20.6424	0.00340082	0.161729	APLP1;UCHL1
c5.go.bp	GOBP_REGULATION_OF_MITOCHONDRIAL_OUTER_MEMBRANE_PERMEABILIZATION_INVOLVED_IN_APOPTOTIC_SIGNALING_PATHWAY	group	5	460	43	18991	4.80056	0.00368017	0.1742	CHCHD10;HIP1R;YWHAB;YWHAH;YWHAZ
c5.go.bp	GOBP_AMEBOIDAL_TYPE_CELL_MIGRATION	group	19	460	395	18991	1.98585	0.00373022	0.175752	AGO2;EFNA1;GIPC1;GLIPR2;GLUL;GREM1;ITGA2;MACF1;MEF2C;PAK1;PFN2;PIP5K1A;PTK2;RFFL;RHOB;SEMA3B;SEMA4C;SEMA4D;SEMA6A
c5.go.bp	GOBP_NEGATIVE_REGULATION_OF_CELLULAR_AMIDE_METABOLIC_PROCESS	group	10	460	151	18991	2.73409	0.00379941	0.178109	AGO2;BTG2;CIRBP;CPEB1;ENC1;PRKAA1;SAMD4B;SHMT1;STAT3;ZFP36
c5.go.bp	GOBP_REGULATION_OF_HEART_GROWTH	group	6	460	62	18991	3.9953	0.0038223	0.178109	MEF2C;MEIS1;PAK1;PARP2;PI16;RBPJ
c5.go.mf	GOMF_CHEMOREPELLENT_ACTIVITY	group	4	460	27	18991	6.11626	0.00383274	0.178109	SEMA3B;SEMA4C;SEMA4D;SEMA6A
c5.go.cc	GOCC_ANCHORING_JUNCTION	group	32	460	800	18991	1.65139	0.00393497	0.182028	ACTG1;ACTN2;ADAM15;ANK2;ARPC2;CD46;CNTNAP2;CYTH1;EFS;EPB41L3;FMN1;FRMD4A;IQGAP1;ITGA2;LDB3;LIMA1;MCAM;MTF2;OPALIN;PAK1;PDCD6IP;PIP5K1A;PNN;PPIA;PTK2;RHOB;STARD10;STX16;TPM4;YWHAB;YWHAH;YWHAZ
c5.go.bp	GOBP_CELL_JUNCTION_ASSEMBLY	group	19	460	400	18991	1.96103	0.00426802	0.196541	ACTG1;ACTN2;COL16A1;EPB41L3;FMN1;GAP43;GREM1;IL1RAPL1;IQGAP1;ITGA2;LRRTM2;MACF1;MEF2C;NRXN1;PDCD6IP;PIP5K1A;PTK2;PTPRD;SEMA4D
c5.go.bp	GOBP_PROTEIN_STABILIZATION	group	11	460	179	18991	2.53705	0.00434879	0.199359	ANK2;CDC37;CRYAB;EFNA1;GPIHBP1;HIP1R;LAMP2;MDM4;MT3;PER3;PFN2
c5.go.mf	GOMF_KINASE_REGULATOR_ACTIVITY	group	12	460	205	18991	2.41667	0.00437745	0.199773	CALM3;CCNE2;CCNL1;CDC37;DBF4B;ERBB3;GREM1;IQGAP1;MT3;SH3BP5;STRADA;YWHAB
c5.go.bp	GOBP_MAINTENANCE_OF_PROTEIN_LOCATION_IN_CELL	group	6	460	64	18991	3.87045	0.00447722	0.20251	CCDC88A;CHCHD10;PDIA2;SKP1;TMSB10;VPS13C
c5.go.cc	GOCC_CYTOPLASMIC_MICROTUBULE	group	6	460	64	18991	3.87045	0.00447722	0.20251	HID1;MAP9;PAFAH1B1;TUBA1A;TUBA1B;TUBGCP2
c5.go.bp	GOBP_REGULATION_OF_NEUROTRANSMITTER_LEVELS	group	12	460	206	18991	2.40494	0.00454951	0.204869	BACE1;CALM3;DNM1L;GIPC1;GLUL;MEF2C;NAPB;NRXN1;PREPL;RAB3A;SLC4A8;SNCG
c5.go.mf	GOMF_ENZYME_REGULATOR_ACTIVITY	group	43	460	1177	18991	1.50828	0.00474774	0.21277	ARHGAP1;ARHGAP21;ARHGEF10;CALM3;CCDC88A;CCNE2;CCNL1;CDC37;CHN1;COX6A1;CST3;CYTH1;DBF4B;DNAJB2;DNAJC10;DNM1L;ERBB3;GNAS;GREM1;IQGAP1;JUN;MT3;PCSK1N;PI16;PPP1R14A;PPP1R2;PPP2R2B;RAB3A;RAB3IP;RAPGEF5;RAPGEF6;RASAL1;RGS11;SCG5;SH3BP5;SH3PXD2B;SNCB;STRADA;TBC1D12;TBC1D13;TBC1D2;USP14;YWHAB
c5.go.bp	GOBP_NEGATIVE_REGULATION_OF_CATABOLIC_PROCESS	group	15	460	289	18991	2.14281	0.00478741	0.21277	CIRBP;CST3;EFNA1;FUS;GIPC1;MDM4;MT3;NRBP2;NSUN2;PRKAA1;SECISBP2;SMG1;STAT3;USP14;ZFP36
c5.go.bp	GOBP_NEGATIVE_REGULATION_OF_CELLULAR_CATABOLIC_PROCESS	group	13	460	234	18991	2.2936	0.00478769	0.21277	CIRBP;CST3;EFNA1;FUS;GIPC1;MT3;NRBP2;NSUN2;SECISBP2;SMG1;STAT3;USP14;ZFP36
c5.go.bp	GOBP_EPHRIN_RECEPTOR_SIGNALING_PATHWAY	group	7	460	86	18991	3.36039	0.00484937	0.213654	ACTG1;ARPC2;CHN1;EFNA1;PAK1;PTK2;RBPJ
c5.go.bp	GOBP_REGULATION_OF_SECRETION	group	25	460	588	18991	1.75531	0.00487478	0.213654	ACSL4;BACE1;CALM3;CCK;DNM1L;ERBB3;FRMD4A;GIPC1;GNAS;HIP1R;IL1RAPL1;MEF2C;MIDN;MYO6;PDCD6IP;PFKL;PPIA;PREPL;PRKAA1;RAB3A;SCG5;SLC4A8;SNCG;SREBF1;VSNL1
c5.go.cc	GOCC_EXOCYTIC_VESICLE	group	12	460	208	18991	2.38181	0.00490987	0.213654	BACE1;CALM3;DNM1L;GIPC1;MT3;RAB3A;RAB3IP;RAB40B;SEMA4C;SLC4A8;STX16;VAMP1
c5.go.bp	GOBP_REGULATION_OF_PROTEIN_AUTOPHOSPHORYLATION	group	5	460	46	18991	4.48748	0.00493976	0.213654	CALM3;GREM1;IQGAP1;MVP;NBN
c5.go.bp	GOBP_NUCLEAR_TRANSCRIBED_MRNA_POLY_A_TAIL_SHORTENING	group	4	460	29	18991	5.69445	0.00499331	0.213654	AGO2;BTG2;SAMD4B;ZFP36
c5.go.bp	GOBP_GLYCOLYTIC_PROCESS_THROUGH_FRUCTOSE_6_PHOSPHATE	group	4	460	29	18991	5.69445	0.00499331	0.213654	PFKL;PGK1;PKM;TPI1
c5.go.bp	GOBP_REGULATION_OF_AUTOPHAGY_OF_MITOCHONDRION	group	4	460	29	18991	5.69445	0.00499331	0.213654	DNM1L;FBXO7;SREBF1;VPS13C
c5.go.mf	GOMF_ORGANIC_ACID_SODIUM_SYMPORTER_ACTIVITY	group	4	460	29	18991	5.69445	0.00499331	0.213654	SLC13A3;SLC1A2;SLC23A2;SLC6A1
c5.go.bp	GOBP_REGULATION_OF_NERVOUS_SYSTEM_DEVELOPMENT	group	19	460	406	18991	1.93205	0.00499653	0.213654	ASPA;DNM1L;IL1RAPL1;LINGO1;LRRTM2;MACF1;MAG;MT3;MYRF;NEFL;NKX2-2;NRXN1;PAK1;PTPRD;SEMA3B;SEMA4C;SEMA4D;SEMA6A;YWHAH
c5.go.mf	GOMF_UNFOLDED_PROTEIN_BINDING	group	8	460	109	18991	3.03008	0.00502761	0.214084	CDC37;CRYAB;DNAJB2;HSPE1;PFDN5;PPIA;SCG5;TUBB4B
c5.go.bp	GOBP_POSITIVE_REGULATION_OF_PROTEIN_DEPOLYMERIZATION	group	3	460	15	18991	8.25696	0.00517098	0.218361	ACTN2;DSTN;STMN2
c5.go.cc	GOCC_CYTOPLASMIC_SIDE_OF_ENDOPLASMIC_RETICULUM_MEMBRANE	group	3	460	15	18991	8.25696	0.00517098	0.218361	EPM2AIP1;RPS26;RPS28
c5.go.bp	GOBP_REGULATION_OF_GLYCOPROTEIN_METABOLIC_PROCESS	group	5	460	47	18991	4.392	0.0054201	0.223857	AGO2;CST3;FKTN;MT3;NECAB1
c5.go.bp	GOBP_LOCOMOTION	group	59	460	1745	18991	1.39588	0.00548297	0.223857	ACTG1;ADAM15;AGO2;ARPC2;BEX4;CCDC88A;CCK;CHN1;CMTM5;DNAH17;DNM1L;DSTN;EFNA1;EFS;ERBB3;FBXO7;GAP43;GIPC1;GLIPR2;GLUL;GREM1;IGSF8;IQGAP1;ITGA2;LDLRAD4;LIMA1;MACF1;MAG;MCAM;MEF2C;MIF;MTUS1;MYLK;NEFL;NRXN1;PADI2;PAFAH1B1;PAK1;PFN2;PIK3C2B;PIP5K1A;PPIA;PTK2;RFFL;RHOB;RPL24;SEMA3B;SEMA4C;SEMA4D;SEMA6A;SGK3;SPTAN1;SRP54;STAT3;TMSB10;TPM1;TUBB2A;TUBGCP2;USP14
c5.go.bp	GOBP_REGULATION_OF_CHEMOTAXIS	group	12	460	211	18991	2.34795	0.00549277	0.223857	DNM1L;GREM1;ITGA2;MIF;MTUS1;PADI2;PTK2;SEMA3B;SEMA4C;SEMA4D;SEMA6A;USP14
c5.go.mf	GOMF_KINASE_ACTIVATOR_ACTIVITY	group	7	460	88	18991	3.28402	0.00549918	0.223857	CALM3;DBF4B;ERBB3;GREM1;IQGAP1;MT3;STRADA
c5.go.bp	GOBP_POSITIVE_REGULATION_OF_ALKALINE_PHOSPHATASE_ACTIVITY	group	2	460	5	18991	16.5139	0.00557725	0.223857	ITGA2;MEF2C
c5.go.bp	GOBP_REGULATION_OF_MRNA_EXPORT_FROM_NUCLEUS	group	2	460	5	18991	16.5139	0.00557725	0.223857	IWS1;NSUN2
c5.go.bp	GOBP_REGULATION_OF_STRESS_GRANULE_ASSEMBLY	group	2	460	5	18991	16.5139	0.00557725	0.223857	G3BP2;PRKAA1
c5.go.bp	GOBP_REGULATION_OF_PEPTIDYL_TYROSINE_AUTOPHOSPHORYLATION	group	2	460	5	18991	16.5139	0.00557725	0.223857	GREM1;IQGAP1
c5.go.bp	GOBP_NEGATIVE_REGULATION_OF_TUBULIN_DEACETYLATION	group	2	460	5	18991	16.5139	0.00557725	0.223857	BEX4;PRKAA1
c5.go.cc	GOCC_CYTOPLASMIC_SIDE_OF_ROUGH_ENDOPLASMIC_RETICULUM_MEMBRANE	group	2	460	5	18991	16.5139	0.00557725	0.223857	RPS26;RPS28
c5.go.mf	GOMF_ADENYLATE_CYCLASE_ACTIVATOR_ACTIVITY	group	2	460	5	18991	16.5139	0.00557725	0.223857	CALM3;GNAS
c5.go.cc	GOCC_POLYSOME	group	6	460	67	18991	3.69714	0.00560972	0.223857	AGO2;RPL24;RPL41;RPS21;RPS26;RPS28
c5.go.bp	GOBP_PROTEIN_INSERTION_INTO_MITOCHONDRIAL_MEMBRANE_INVOLVED_IN_APOPTOTIC_SIGNALING_PATHWAY	group	4	460	30	18991	5.50464	0.00565307	0.223857	MOAP1;YWHAB;YWHAH;YWHAZ
c5.go.bp	GOBP_CARDIAC_EPITHELIAL_TO_MESENCHYMAL_TRANSITION	group	4	460	30	18991	5.50464	0.00565307	0.223857	ADAM15;EFNA1;OLFM1;RBPJ
c5.go.bp	GOBP_TRANSEPITHELIAL_TRANSPORT	group	4	460	30	18991	5.50464	0.00565307	0.223857	ACTG1;BEST1;SLC1A2;SLC23A2
c5.go.bp	GOBP_POSTSYNAPSE_ASSEMBLY	group	4	460	30	18991	5.50464	0.00565307	0.223857	GAP43;LRRTM2;NRXN1;PTPRD
c5.go.bp	GOBP_NEGATIVE_REGULATION_OF_NEURON_DEATH	group	11	460	186	18991	2.44157	0.00578119	0.228043	BTG2;ERBB3;FBXO7;MAG;MEF2C;MT3;NEFL;NRBP2;PARP2;SLC23A2;SNCB
c5.go.cc	GOCC_CELL_BODY	group	23	460	534	18991	1.77818	0.00582997	0.22908	ACSL4;ATP1A3;BACE1;CCK;CKB;CNTNAP2;CRYAB;ENC1;GAP43;GNG3;HIP1R;NRGN;NRXN1;OLFM1;PAFAH1B1;PRKAA1;SLC1A2;SLC4A8;SLC6A1;SNCB;SNCG;STMN2;TTLL7
c5.go.mf	GOMF_PHOSPHATIDYLINOSITOL_PHOSPHATE_BINDING	group	10	460	161	18991	2.56427	0.00595086	0.23293	ACTN2;AMER2;GAP43;HIP1R;IQGAP1;NRGN;PFN2;SH3PXD2B;SNX22;ZFYVE16
c5.go.bp	GOBP_CATION_TRANSPORT	group	40	460	1092	18991	1.51226	0.0061059	0.238083	ACTN2;ANK2;ARHGAP1;ATP1A3;ATP6V1D;ATP6V1F;ATP6V1G2;BEST1;CALM3;COX15;COX4I1;COX5A;COX6A1;COX6B1;COX6C;COX7B;COX8A;DNM1L;FXYD6;MEF2C;MT3;MYLK;NDFIP1;NDUFA4;NEFL;RAB3A;SLC13A3;SLC23A2;SLC25A29;SLC25A37;SLC30A9;SLC4A8;SLC6A1;SNCG;TMEM165;TMEM63A;TRPM6;TTYH1;YME1L1;YWHAH
c5.go.bp	GOBP_NEGATIVE_REGULATION_OF_LEUKOCYTE_CHEMOTAXIS	group	3	460	16	18991	7.7409	0.00625108	0.242814	GREM1;MIF;PADI2
c5.go.bp	GOBP_MRNA_SPLICE_SITE_SELECTION	group	4	460	31	18991	5.32707	0.00636852	0.245501	LUC7L;LUC7L2;SF1;SRSF5
c5.go.bp	GOBP_POSTSYNAPTIC_SPECIALIZATION_ORGANIZATION	group	4	460	31	18991	5.32707	0.00636852	0.245501	GAP43;LRRTM2;NRXN1;PTPRD
c5.go.bp	GOBP_REGULATION_OF_MITOCHONDRIAL_MEMBRANE_PERMEABILITY	group	6	460	69	18991	3.58998	0.00647261	0.247848	CHCHD10;HIP1R;MOAP1;YWHAB;YWHAH;YWHAZ
c5.go.bp	GOBP_NAD_METABOLIC_PROCESS	group	5	460	49	18991	4.21273	0.00647809	0.247848	LDHA;PFKL;PGK1;PKM;TPI1
c5.go.mf	GOMF_CATION_TRANSMEMBRANE_TRANSPORTER_ACTIVITY	group	25	460	602	18991	1.71448	0.00651628	0.248375	ATP1A3;ATP6V1D;ATP6V1F;COX15;COX4I1;COX5A;COX5B;COX6A1;COX6B1;COX6C;COX7B;COX8A;NDUFA4;SLC13A3;SLC1A2;SLC23A2;SLC25A29;SLC25A37;SLC30A9;SLC4A8;SLC6A1;TMEM165;TMEM63A;TRPM6;TTYH1
c5.go.bp	GOBP_GROWTH	group	33	460	862	18991	1.58051	0.00658308	0.249126	ADAM15;ADNP2;CRYAB;DNAJB2;EPB41L3;FMN1;GAP43;GNAS;GREM1;IQGAP1;MACF1;MAG;MEF2C;MEIS1;MT3;NBN;OLFM1;PAK1;PARP2;PI16;PKM;PSRC1;RASAL1;RBPJ;SEMA3B;SEMA4C;SEMA4D;SEMA6A;SGK3;SLC23A2;TP53TG5;TTL;UBE3A
c5.go.cc	GOCC_TRANSPORT_VESICLE	group	18	460	387	18991	1.92022	0.00658492	0.249126	BACE1;CALM3;CCDC88A;DNM1L;GALNT15;GIPC1;MT3;NRGN;RAB3A;RAB3IP;RAB40B;SCG3;SEMA4C;SLC4A8;SREBF1;STX16;USO1;VAMP1
c5.go.bp	GOBP_NEURON_DEATH	group	16	460	329	18991	2.00777	0.00672918	0.253215	BACE1;BTG2;CASP2;ERBB3;FBXO7;JUN;MAG;MEF2C;MT3;NEFL;NRBP2;PARP2;SLC23A2;SNCB;SNCG;TMTC4
c5.go.mf	GOMF_PROTEIN_CONTAINING_COMPLEX_BINDING	group	42	460	1167	18991	1.48583	0.00674278	0.253215	ACTN2;ADAM15;ANK2;ARPC2;CCDC88A;COL16A1;CPEB1;CRYAB;DNM1L;DSTN;EDF1;GAS7;GNAS;GPIHBP1;HIP1R;HMGN1;HMGN2;IQGAP1;ITGA2;JUN;LIMA1;MACF1;MARCKSL1;MYH7B;MYO6;NDUFA4;NEFL;PAFAH1B1;PAK1;PKM;PPIA;PRKAA1;PTK2;RBM3;SECISBP2;SREBF1;SRP54;TPM1;TPM4;USP14;YWHAB;ZFP36
c5.go.bp	GOBP_PROTEIN_LOCALIZATION_TO_ENDOPLASMIC_RETICULUM	group	9	460	139	18991	2.67312	0.00681382	0.254942	ANK2;PDIA2;RPL24;RPL41;RPS12;RPS21;RPS26;RPS28;SRP54
c5.go.bp	GOBP_MITOCHONDRIAL_MEMBRANE_ORGANIZATION	group	8	460	115	18991	2.87198	0.00691073	0.257621	CALM3;CHCHD10;GHITM;HIP1R;MOAP1;YWHAB;YWHAH;YWHAZ
c5.go.bp	GOBP_NUCLEAR_TRANSCRIBED_MRNA_CATABOLIC_PROCESS_DEADENYLATION_DEPENDENT_DECAY	group	6	460	70	18991	3.5387	0.00693842	0.257709	AGO2;BTG2;EXOSC8;HBS1L;SAMD4B;ZFP36
c5.go.bp	GOBP_POSITIVE_REGULATION_OF_STRESS_FIBER_ASSEMBLY	group	5	460	50	18991	4.12848	0.00705788	0.260246	ARHGEF10;CCDC88A;PAK1;PFN2;TPM1
c5.go.bp	GOBP_ESTABLISHMENT_OF_PROTEIN_LOCALIZATION_TO_MITOCHONDRIAL_MEMBRANE	group	5	460	50	18991	4.12848	0.00705788	0.260246	CALM3;MOAP1;YWHAB;YWHAH;YWHAZ
c5.go.bp	GOBP_ESTABLISHMENT_OF_PROTEIN_LOCALIZATION_TO_MEMBRANE	group	16	460	331	18991	1.99564	0.00711475	0.261396	CALM3;MACF1;MOAP1;PAK1;PREPL;RAB3IP;RPL24;RPL41;RPS12;RPS21;RPS26;RPS28;SRP54;YWHAB;YWHAH;YWHAZ
c5.go.bp	GOBP_PROTEIN_POLYMERIZATION	group	14	460	274	18991	2.10944	0.00720251	0.263669	ARPC2;DNM1L;FMN1;GAS7;HIP1R;NEFL;PAK1;PFN2;PSRC1;SPTAN1;STMN2;TMSB10;TPPP3;TUBGCP2
c5.go.bp	GOBP_RESPONSE_TO_PEPTIDE_HORMONE	group	19	460	421	18991	1.86321	0.00727429	0.265342	ACTN2;ATP6V1D;ATP6V1F;ATP6V1G2;BTG2;CPEB1;EPM2AIP1;IQGAP1;NEFL;PAK1;PKM;PRKAA1;PTK2;SREBF1;SRSF5;STAT2;STAT3;USO1;VPS13C
c5.go.bp	GOBP_DICARBOXYLIC_ACID_CATABOLIC_PROCESS	group	3	460	17	18991	7.28555	0.00745574	0.270025	ADHFE1;ASPA;GLUL
c5.go.bp	GOBP_REGULATION_OF_TRANSLATION_NCRNA_MEDIATED	group	3	460	17	18991	7.28555	0.00745574	0.270025	AGO2;STAT3;ZFP36
c5.go.bp	GOBP_NEURON_APOPTOTIC_PROCESS	group	12	460	221	18991	2.24171	0.00784275	0.283034	BACE1;BTG2;CASP2;ERBB3;JUN;MAG;MEF2C;MT3;NEFL;NRBP2;SNCB;TMTC4
c5.go.bp	GOBP_POSITIVE_REGULATION_OF_NERVOUS_SYSTEM_PROCESS	group	4	460	33	18991	5.00422	0.00797406	0.285935	CCK;ITGA2;MAG;MYRF
c5.go.bp	GOBP_REGULATION_OF_ACTIN_FILAMENT_BASED_PROCESS	group	17	460	365	18991	1.92285	0.00803773	0.285935	ACTG1;ACTN2;ANK2;ARHGEF10;ARPC2;CCDC88A;DSTN;FMN1;HIP1R;IQGAP1;LIMA1;PAK1;PFN2;RHOB;SPTAN1;TMSB10;TPM1
c5.go.bp	GOBP_NEGATIVE_REGULATION_OF_GENE_EXPRESSION	group	38	460	1043	18991	1.50414	0.00808813	0.285935	AGO2;BTG2;CD46;CIRBP;CPEB1;DIP2A;ENC1;EXOSC8;FUS;HBS1L;HNRNPA2B1;MEF2C;MIF;MTF2;NDFIP1;NUDT12;NUP133;OLFM1;PCBP4;PRKAA1;PSMA3;RPL24;RPL41;RPS12;RPS21;RPS26;RPS28;SAMD4B;SAP18;SECISBP2;SHMT1;SMG1;STAT3;UBC;UPF3A;YWHAB;YWHAZ;ZFP36
c5.go.bp	GOBP_REGULATION_OF_NEUROGENESIS	group	16	460	336	18991	1.96594	0.00815682	0.285935	ASPA;DNM1L;IL1RAPL1;LINGO1;MACF1;MAG;MT3;NEFL;NKX2-2;PAK1;PTPRD;SEMA3B;SEMA4C;SEMA4D;SEMA6A;YWHAH
c5.go.bp	GOBP_REGULATION_OF_HEART_RATE_BY_CHEMICAL_SIGNAL	group	2	460	6	18991	13.7616	0.00823217	0.285935	SREBF1;TPM1
c5.go.bp	GOBP_VOCAL_LEARNING	group	2	460	6	18991	13.7616	0.00823217	0.285935	CNTNAP2;NRXN1
c5.go.bp	GOBP_POSITIVE_REGULATION_OF_CHOLESTEROL_BIOSYNTHETIC_PROCESS	group	2	460	6	18991	13.7616	0.00823217	0.285935	PRKAA1;SREBF1
c5.go.bp	GOBP_NEGATIVE_REGULATION_OF_DENDRITIC_SPINE_MORPHOGENESIS	group	2	460	6	18991	13.7616	0.00823217	0.285935	EFNA1;UBE3A
c5.go.bp	GOBP_NEGATIVE_REGULATION_OF_VASCULAR_ASSOCIATED_SMOOTH_MUSCLE_CELL_MIGRATION	group	2	460	6	18991	13.7616	0.00823217	0.285935	MEF2C;TPM1
c5.go.bp	GOBP_REGULATION_OF_MITOCHONDRIAL_ATP_SYNTHESIS_COUPLED_ELECTRON_TRANSPORT	group	2	460	6	18991	13.7616	0.00823217	0.285935	CHCHD2;GHITM
c5.go.bp	GOBP_REGULATION_OF_RIBONUCLEOPROTEIN_COMPLEX_LOCALIZATION	group	2	460	6	18991	13.7616	0.00823217	0.285935	IWS1;NSUN2
c5.go.bp	GOBP_MITOCHONDRIAL_RESPIRATORY_CHAIN_COMPLEX_ASSEMBLY	group	7	460	95	18991	3.04204	0.00829425	0.287111	NDUFA5;NDUFAB1;NDUFB11;NDUFB2;NDUFS2;NDUFS5;NDUFV1
c5.go.bp	GOBP_PHOSPHATIDYLINOSITOL_PHOSPHORYLATION	group	5	460	52	18991	3.96969	0.00832434	0.287175	EFR3A;INPP1;PIK3C2B;PIP5K1A;SMG1
c5.go.bp	GOBP_NUCLEAR_TRANSPORT	group	16	460	337	18991	1.96011	0.0083792	0.288091	EMD;GEMIN8;HNRNPA2B1;IWS1;NSUN2;NUP133;SMG1;SRRM1;SRSF11;SRSF5;STAT3;STRADA;U2AF1;UPF3A;XPO6;ZC3H11A
c5.go.bp	GOBP_REGULATION_OF_CELL_MATRIX_ADHESION	group	8	460	119	18991	2.77545	0.0084339	0.288157	ACTG1;ADAM15;COL16A1;FMN1;GREM1;IQGAP1;MACF1;PTK2
c5.go.mf	GOMF_ENZYME_ACTIVATOR_ACTIVITY	group	22	460	520	18991	1.74666	0.00843773	0.288157	ARHGAP1;ARHGAP21;CALM3;CHN1;DBF4B;DNAJB2;DNAJC10;DNM1L;ERBB3;GNAS;GREM1;IQGAP1;JUN;MT3;RAB3A;RASAL1;RGS11;SH3PXD2B;STRADA;TBC1D12;TBC1D13;TBC1D2
c5.go.bp	GOBP_REGULATION_OF_CELL_SIZE	group	10	460	170	18991	2.42852	0.00860789	0.292825	MACF1;MAG;MT3;OLFM1;PAK1;SEMA3B;SEMA4C;SEMA4D;SEMA6A;TTL
c5.go.cc	GOCC_CELL_CORTEX	group	14	460	280	18991	2.06424	0.00863195	0.292825	ACTN2;DSTN;EMD;GIPC1;HIP1R;MOBP;MYL12B;MYO6;NDFIP1;PAFAH1B1;PHLDB1;PTK2;RHOB;SPTAN1
c5.go.bp	GOBP_MRNA_3_END_PROCESSING	group	7	460	96	18991	3.01035	0.00876566	0.295171	CPEB1;RPRD1B;SRRM1;SRSF11;SRSF5;U2AF1;ZC3H11A
c5.go.bp	GOBP_REGULATION_OF_CELL_GROWTH_INVOLVED_IN_CARDIAC_MUSCLE_CELL_DEVELOPMENT	group	3	460	18	18991	6.8808	0.00878814	0.295171	PAK1;PARP2;PI16
c5.go.bp	GOBP_RESPONSE_TO_MITOCHONDRIAL_DEPOLARISATION	group	3	460	18	18991	6.8808	0.00878814	0.295171	ATG14;CDC37;VPS13C
c5.go.bp	GOBP_GLUCOSE_CATABOLIC_PROCESS	group	4	460	34	18991	4.85703	0.00886778	0.296532	PFKL;PGK1;PKM;TPI1
c5.go.bp	GOBP_ESTABLISHMENT_OF_PROTEIN_LOCALIZATION_TO_ORGANELLE	group	23	460	554	18991	1.71399	0.00888694	0.296532	C11orf65;CALM3;FBXO7;LAMP2;MOAP1;NUP133;PRKAA1;RPL24;RPL41;RPS12;RPS21;RPS26;RPS28;SREBF1;SRP54;STAT3;UBC;UBL5;VPS13C;YWHAB;YWHAH;YWHAZ;ZFYVE16
c5.go.bp	GOBP_CELLULAR_COMPONENT_ASSEMBLY_INVOLVED_IN_MORPHOGENESIS	group	7	460	97	18991	2.97931	0.00925644	0.307852	ACTN2;EPB41L3;LDB3;MOBP;PAFAH1B1;PHLDB1;TPM1
c5.go.bp	GOBP_AMIDE_BIOSYNTHETIC_PROCESS	group	29	460	752	18991	1.5921	0.00956577	0.317104	ABCA8;ACSL4;AGO2;BTG2;CARNS1;CIRBP;CPEB1;DIP2A;DPH7;ELOVL7;ENC1;HBS1L;ITGA2;MRPS21;PKM;PRKAA1;RBM3;RPL24;RPL41;RPS12;RPS21;RPS26;RPS28;SAMD4B;SECISBP2;SHMT1;STAT3;UPF3A;ZFP36
c5.go.bp	GOBP_IRON_ION_TRANSPORT	group	6	460	75	18991	3.30278	0.00963748	0.317728	ARHGAP1;ATP6V1D;ATP6V1F;ATP6V1G2;SLC25A37;TTYH1
c5.go.bp	GOBP_POSITIVE_REGULATION_OF_CELLULAR_COMPONENT_BIOGENESIS	group	21	460	495	18991	1.75148	0.00964703	0.317728	ARHGEF10;ARPC2;CCDC88A;CCK;COL16A1;FMN1;G3BP2;HIP1R;IL1RAPL1;IQGAP1;LRRTM2;NRXN1;PAK1;PDCD6IP;PFN2;PHLDB1;PSRC1;PTPRD;SEMA4D;TPM1;TPPP3
c5.go.bp	GOBP_POSITIVE_REGULATION_OF_SYNAPSE_ASSEMBLY	group	5	460	54	18991	3.82267	0.00974009	0.319758	IL1RAPL1;LRRTM2;NRXN1;PTPRD;SEMA4D
c5.go.mf	GOMF_PRE_MRNA_BINDING	group	4	460	35	18991	4.71826	0.00982441	0.321489	HNRNPA2B1;RNPC3;SF1;U2AF1
c5.go.cc	GOCC_CATALYTIC_COMPLEX	group	46	460	1334	18991	1.42361	0.00987078	0.321971	AGO2;ANAPC5;ATG14;ATP1A3;CALM3;CCNE2;DNAH17;DNAJB2;ENC1;EXOSC8;FBXO7;GNAS;GNG3;HINT1;HNRNPA2B1;MCCC2;MTF2;MYO6;NAA25;NDUFA4;NDUFA5;NDUFAB1;NDUFB11;NDUFB2;NDUFS2;NDUFS5;NDUFV1;PAFAH1B1;PFKL;PIK3C2B;PKM;PNN;PPP2R2B;PPWD1;PRKAA1;PSMA3;RPRD1B;SAP18;SKP1;SNRPA1;SRRM1;U2AF1;UBE3A;UQCRH;USP14;ZFP36
c5.go.bp	GOBP_RESPONSE_TO_HORMONE	group	32	460	854	18991	1.54697	0.00994315	0.323295	ACTN2;ATP1A3;ATP6V1D;ATP6V1F;ATP6V1G2;BTG2;CALM3;CPEB1;EPM2AIP1;IQGAP1;ITGA2;KDM5D;KLF9;LDHA;MEF2C;MT3;NEFL;NKX2-2;PADI2;PAK1;PKM;PRKAA1;PTK2;SREBF1;SRSF5;STAT2;STAT3;UBE3A;USO1;VPS13C;YWHAH;ZFP36
c5.go.bp	GOBP_RESPONSE_TO_PEPTIDE	group	21	460	497	18991	1.74443	0.0100655	0.325497	ACTN2;ATP1A3;ATP6V1D;ATP6V1F;ATP6V1G2;BACE1;BTG2;CPEB1;EPM2AIP1;IQGAP1;NEFL;PAK1;PKM;PRKAA1;PTK2;SREBF1;SRSF5;STAT2;STAT3;USO1;VPS13C
c5.go.bp	GOBP_MUSCLE_TISSUE_DEVELOPMENT	group	16	460	344	18991	1.92022	0.0100748	0.325497	ACTN2;BTG2;EMD;ERBB3;GPCPD1;GREM1;IGSF8;MEF2C;MEIS1;MYLK;PAK1;PARP2;PI16;PRKAA1;RBPJ;TPM1
c5.go.cc	GOCC_EXON_EXON_JUNCTION_COMPLEX	group	3	460	19	18991	6.51865	0.010251	0.327505	PNN;SAP18;UPF3A
c5.go.mf	GOMF_CYCLOSPORIN_A_BINDING	group	3	460	19	18991	6.51865	0.010251	0.327505	NKTR;PPIA;PPWD1
c5.go.mf	GOMF_ADRENERGIC_RECEPTOR_BINDING	group	3	460	19	18991	6.51865	0.010251	0.327505	APLP1;GNAS;UCHL1
c5.go.mf	GOMF_NUCLEOSIDE_TRIPHOSPHATASE_REGULATOR_ACTIVITY	group	21	460	498	18991	1.74092	0.0102801	0.327505	ARHGAP1;ARHGAP21;ARHGEF10;CCDC88A;CHN1;CYTH1;DNAJB2;DNAJC10;DNM1L;IQGAP1;JUN;RAB3A;RAB3IP;RAPGEF5;RAPGEF6;RASAL1;RGS11;SH3BP5;TBC1D12;TBC1D13;TBC1D2
c5.go.bp	GOBP_COTRANSLATIONAL_PROTEIN_TARGETING_TO_MEMBRANE	group	7	460	99	18991	2.91913	0.0102979	0.327505	RPL24;RPL41;RPS12;RPS21;RPS26;RPS28;SRP54
c5.go.bp	GOBP_MEMBRANE_ORGANIZATION	group	31	460	824	18991	1.55319	0.0105041	0.333023	ACTG1;ANK2;ARPC2;CALM3;CCDC88A;CHCHD10;CNTNAP2;DNM1L;EMD;EPB41L3;GHITM;GLDN;HIP1R;IL1RAPL1;ITGA2;MOAP1;MT3;MYRF;NECAP1;NRXN1;PDCD6IP;PPIA;PTPRD;RAB3A;STX16;UBC;USO1;VAMP1;YWHAB;YWHAH;YWHAZ
c5.go.mf	GOMF_PROTEIN_DOMAIN_SPECIFIC_BINDING	group	26	460	660	18991	1.62637	0.0106812	0.337585	ACTN2;ADAM15;ARHGAP1;CALM3;CASP2;CCDC88A;DNM1L;EFS;FMN1;GIPC1;HIP1R;ICA1L;IQGAP1;JUN;LAMP2;NDFIP1;NEFL;PTK2;RUFY2;SH3BP5;SH3PXD2B;SKP1;TCEAL2;TUBA1A;YWHAB;YWHAH
c5.go.bp	GOBP_TRANSFERRIN_TRANSPORT	group	4	460	36	18991	4.5872	0.0108456	0.339738	ARHGAP1;ATP6V1D;ATP6V1F;ATP6V1G2
c5.go.bp	GOBP_CARDIAC_MUSCLE_CELL_DIFFERENTIATION	group	7	460	100	18991	2.88993	0.0108494	0.339738	ACTN2;GREM1;MEF2C;PAK1;PARP2;PI16;RBPJ
c5.go.bp	GOBP_ORGANELLE_DISASSEMBLY	group	7	460	100	18991	2.88993	0.0108494	0.339738	ATG14;CDC37;DNM1L;FBXO7;MAP1LC3A;SREBF1;VPS13C
c5.go.bp	GOBP_REGULATION_OF_ANATOMICAL_STRUCTURE_SIZE	group	20	460	470	18991	1.7568	0.0110301	0.342491	ACTN2;ARPC2;DSTN;FMN1;HIP1R;LIMA1;MACF1;MAG;MT3;NEFL;OLFM1;PAK1;PFN2;SEMA3B;SEMA4C;SEMA4D;SEMA6A;SPTAN1;TMSB10;TTL
c5.go.bp	GOBP_REGULATION_OF_SYNAPSE_STRUCTURE_OR_ACTIVITY	group	11	460	204	18991	2.22614	0.0111903	0.342491	DNM1L;EFNA1;IL1RAPL1;LRRTM2;MEF2C;NRXN1;PTPRD;SEMA4D;TUBA1A;UBE3A;YWHAZ
c5.go.bp	GOBP_CELLULAR_COMPONENT_DISASSEMBLY	group	22	460	534	18991	1.70087	0.0112549	0.342491	ACTN2;ADAM15;ADAMTS4;ATG14;CDC37;CST3;DNM1L;DSTN;EXOG;FBXO7;LAMP2;LIMA1;MAP1LC3A;MRPS21;NAPB;PADI2;SH3PXD2B;SPTAN1;SREBF1;STMN2;STMN4;VPS13C
c5.go.bp	GOBP_INTERMEDIATE_FILAMENT_BUNDLE_ASSEMBLY	group	2	460	7	18991	11.7957	0.0113412	0.342491	NEFL;NEFM
c5.go.bp	GOBP_ESTABLISHMENT_OF_GOLGI_LOCALIZATION	group	2	460	7	18991	11.7957	0.0113412	0.342491	ARHGAP21;YWHAZ
c5.go.bp	GOBP_PROTEIN_LOCALIZATION_TO_AXON	group	2	460	7	18991	11.7957	0.0113412	0.342491	CNTNAP2;EPB41L3
c5.go.bp	GOBP_REGULATION_OF_TRANSCRIPTION_FROM_RNA_POLYMERASE_II_PROMOTER_INVOLVED_IN_HEART_DEVELOPMENT	group	2	460	7	18991	11.7957	0.0113412	0.342491	GREM1;RBPJ
c5.go.bp	GOBP_POSITIVE_REGULATION_OF_FEAR_RESPONSE	group	2	460	7	18991	11.7957	0.0113412	0.342491	CCK;MEF2C
c5.go.bp	GOBP_POSITIVE_REGULATION_OF_MIRNA_MEDIATED_INHIBITION_OF_TRANSLATION	group	2	460	7	18991	11.7957	0.0113412	0.342491	AGO2;STAT3
c5.go.bp	GOBP_POSITIVE_REGULATION_OF_SYNAPTIC_VESICLE_EXOCYTOSIS	group	2	460	7	18991	11.7957	0.0113412	0.342491	DNM1L;SLC4A8
c5.go.cc	GOCC_CARDIAC_MYOFIBRIL	group	2	460	7	18991	11.7957	0.0113412	0.342491	CRYAB;MYH7B
c5.go.mf	GOMF_CUPROUS_ION_BINDING	group	2	460	7	18991	11.7957	0.0113412	0.342491	SNCB;SNCG
c5.go.cc	GOCC_PLASMA_MEMBRANE_REGION	group	41	460	1171	18991	1.4455	0.0114517	0.344803	ABCA8;ACTN2;ANK2;ARPC2;ATP1A3;BEST1;CNTNAP2;CRYAB;DNM1L;EPB41L3;ERBB3;GAP43;GNAS;GPIHBP1;HIP1R;IL1RAPL1;KATNBL1;LIMA1;LIPE;LRRTM2;MACF1;MYLK;MYO6;NECAP1;NRGN;NRXN1;PAK1;PIP5K1A;PRKAA1;PTPRD;RAPGEF6;RHOB;SEMA4C;SLC13A3;SLC1A2;SLC23A2;SLC4A8;TMEM235;TPM1;TRPM6;TTYH1
c5.go.bp	GOBP_GLIAL_CELL_DIFFERENTIATION	group	11	460	205	18991	2.21528	0.0115766	0.347537	ARHGEF10;ASPA;ERBB3;GAP43;MAG;MOBP;MT3;MYRF;NKX2-2;OPALIN;STAT3
c5.go.bp	GOBP_EXOCYTOSIS	group	32	460	864	18991	1.52907	0.0116313	0.348151	ACTN2;ATP6V1D;BACE1;CALM3;CST3;DNM1L;ENDOD1;GIPC1;HGSNAT;IL1RAPL1;IQGAP1;LAMP2;MIF;MVP;NAPB;NHLRC3;PADI2;PAK1;PDCD6IP;PFKL;PKM;PPIA;PREPL;RAB3A;RAB3IP;SCCPDH;SCG3;SLC4A8;SPTAN1;TMEM63A;TUBB4B;VSNL1
c5.go.bp	GOBP_LEARNING	group	8	460	126	18991	2.62126	0.0116859	0.348761	BTG2;CCK;CNTNAP2;DDHD2;JUN;NRGN;NRXN1;SLC6A1
c5.go.cc	GOCC_PRESYNAPSE	group	20	460	473	18991	1.74566	0.0117603	0.349956	BACE1;CALM3;CCK;DNM1L;GIPC1;ITGA2;MT3;NEFL;NRXN1;PTPRD;RAB3A;RAB40B;SEMA4C;SLC1A2;SLC4A8;SLC6A1;SNCB;SNCG;STX16;VAMP1
c5.go.bp	GOBP_NEGATIVE_REGULATION_OF_MRNA_SPLICING_VIA_SPLICEOSOME	group	3	460	20	18991	6.19272	0.0118466	0.350472	HNRNPA2B1;PCBP4;SAP18
c5.go.mf	GOMF_LYSOPHOSPHOLIPID_ACYLTRANSFERASE_ACTIVITY	group	3	460	20	18991	6.19272	0.0118466	0.350472	AGPAT4;LPGAT1;MBOAT2
c5.go.bp	GOBP_NEURON_PROJECTION_EXTENSION_INVOLVED_IN_NEURON_PROJECTION_GUIDANCE	group	4	460	37	18991	4.46322	0.0119327	0.351999	SEMA3B;SEMA4C;SEMA4D;SEMA6A
c5.go.bp	GOBP_DNA_DAMAGE_RESPONSE_SIGNAL_TRANSDUCTION_BY_P53_CLASS_MEDIATOR	group	7	460	102	18991	2.83327	0.0120164	0.353442	BTG2;CASP2;MDM4;MIF;MYO6;NBN;PCBP4
c5.go.bp	GOBP_SPLICEOSOMAL_COMPLEX_ASSEMBLY	group	5	460	57	18991	3.62147	0.0121608	0.354613	LUC7L;LUC7L2;RBM5;SF1;SRSF5
c5.go.bp	GOBP_POSITIVE_REGULATION_OF_ATPASE_ACTIVITY	group	5	460	57	18991	3.62147	0.0121608	0.354613	DNAJB2;DNAJC10;PFN2;RAB3A;TPM1
c5.go.bp	GOBP_NEURAL_NUCLEUS_DEVELOPMENT	group	5	460	57	18991	3.62147	0.0121608	0.354613	CALM3;CKB;COX6B1;PADI2;YWHAH
c5.go.bp	GOBP_REGULATION_OF_ATPASE_ACTIVITY	group	6	460	79	18991	3.13555	0.0122793	0.357046	DNAJB2;DNAJC10;PFN2;PXK;RAB3A;TPM1
c5.go.bp	GOBP_APOPTOTIC_PROCESS	group	59	460	1819	18991	1.33909	0.0125993	0.365306	ACTN2;APLP1;BACE1;BEX2;BTG2;CASP2;CCK;CHCHD10;CRYAB;DNAJC10;DNM1L;EFNA1;EPB41L3;ERBB3;EXOG;GHITM;GREM1;HINT1;HIP1R;IFI16;JUN;LDHA;MAG;MDM4;MEF2C;MIF;MLLT11;MOAP1;MT3;MTCH2;NBN;NEFL;NRBP2;OLFM1;PAK1;PARP2;PDCD6IP;PNMA2;PPIA;PPP2R2B;PRKAA1;PTK2;RBM25;RBM5;RFFL;RHOB;SAP18;SEMA4D;SEMA6A;SNCB;SON;TMTC4;UACA;UBC;YME1L1;YWHAB;YWHAH;YWHAZ;ZFP36
c5.go.mf	GOMF_GTPASE_ACTIVITY	group	14	460	294	18991	1.96594	0.0128417	0.371277	DNM1L;GNAS;GNG3;HBS1L;RAB3A;RAB40B;RAB6C;RGS11;RHOB;SRP54;TUBA1A;TUBA1B;TUBB2A;TUBB4B
c5.go.bp	GOBP_POSITIVE_REGULATION_OF_ESTABLISHMENT_OF_PROTEIN_LOCALIZATION_TO_MITOCHONDRION	group	5	460	58	18991	3.55903	0.0130506	0.37413	PRKAA1;UBL5;YWHAB;YWHAH;YWHAZ
c5.go.cc	GOCC_CELL_DIVISION_SITE	group	5	460	58	18991	3.55903	0.0130506	0.37413	KATNBL1;LIMA1;MYLK;RHOB;TUBGCP2
c5.go.bp	GOBP_MITOCHONDRIAL_FISSION	group	4	460	38	18991	4.34577	0.0130874	0.37413	C11orf65;DDHD2;DNM1L;STAT2
c5.go.mf	GOMF_PHOSPHATIDYLINOSITOL_3_4_5_TRISPHOSPHATE_BINDING	group	4	460	38	18991	4.34577	0.0130874	0.37413	HIP1R;IQGAP1;NRGN;ZFYVE16
c5.go.bp	GOBP_REGULATION_OF_TRANSPORT	group	54	460	1645	18991	1.35525	0.0135205	0.384875	ABCA8;ACSL4;ACTG1;ACTN2;ANK2;ANKRD13A;ARHGAP1;BACE1;BEST1;C11orf65;CALM3;CCK;CHCHD10;CRYAB;DNM1L;EMD;ERBB3;FRMD4A;FXYD6;GIPC1;GNAS;GREM1;HIP1R;ICA1L;IL1RAPL1;ITGA2;IWS1;LRRTM2;MEF2C;MIDN;MYLK;MYO6;NDFIP1;NEFL;NSUN2;PAK1;PDCD6IP;PFKL;PPIA;PREPL;PRKAA1;PXK;RAB3A;RUFY2;SCG5;SLC4A8;SNCG;SREBF1;UBL5;VSNL1;YWHAB;YWHAH;YWHAZ;ZFYVE16
c5.go.bp	GOBP_PEPTIDYL_TYROSINE_AUTOPHOSPHORYLATION	group	3	460	21	18991	5.89783	0.0135767	0.384875	AATK;GREM1;IQGAP1
c5.go.bp	GOBP_POSITIVE_REGULATION_OF_MUSCLE_TISSUE_DEVELOPMENT	group	3	460	21	18991	5.89783	0.0135767	0.384875	ERBB3;MEF2C;PRKAA1
c5.go.bp	GOBP_HEART_GROWTH	group	6	460	81	18991	3.05813	0.0137747	0.389403	MEF2C;MEIS1;PAK1;PARP2;PI16;RBPJ
c5.go.cc	GOCC_SECRETORY_VESICLE	group	35	460	978	18991	1.47747	0.0138926	0.389914	ACTN2;ADAM15;ATP6V1D;BACE1;CALM3;CD46;CST3;DNM1L;GIPC1;HGSNAT;IQGAP1;LAMP2;MIF;MT3;MVP;NHLRC3;PADI2;PCSK1N;PFKL;PKM;PPIA;RAB3A;RAB3IP;RAB40B;SCCPDH;SCG3;SCG5;SEMA4C;SLC4A8;SPTAN1;STX16;TMEM63A;TUBB4B;VAMP1;VPS13C
c5.go.bp	GOBP_NEGATIVE_REGULATION_OF_NEURON_APOPTOTIC_PROCESS	group	8	460	130	18991	2.5406	0.013915	0.389914	BTG2;ERBB3;MAG;MEF2C;MT3;NEFL;NRBP2;SNCB
c5.go.bp	GOBP_MACROAUTOPHAGY	group	14	460	297	18991	1.94608	0.0139221	0.389914	ATG14;ATP6V1D;ATP6V1G2;CDC37;LAMP2;MAP1LC3A;NRBP2;PIK3C2B;PRKAA1;SMG1;TBC1D12;TP53INP2;UCHL1;VPS13C
c5.go.bp	GOBP_ACTOMYOSIN_STRUCTURE_ORGANIZATION	group	10	460	183	18991	2.256	0.013946	0.389914	ACTG1;ACTN2;ARHGEF10;CCDC88A;EPB41L3;LDB3;PAK1;PDCD6IP;PFN2;TPM1
c5.go.bp	GOBP_POSITIVE_REGULATION_OF_MOLECULAR_FUNCTION	group	55	460	1686	18991	1.34678	0.0142669	0.395765	ACTN2;ANK2;ARHGAP1;ARHGAP21;ARHGEF10;ATG14;BEX1;CALM3;CASP2;CCDC88A;CCK;CHN1;DBF4B;DNAJB2;DNAJC10;DNM1L;EDF1;EFNA1;EPM2AIP1;ERBB3;GNG3;GPIHBP1;GREM1;HIP1R;HNRNPA2B1;HSPE1;IFI16;IQGAP1;ITGA2;JUN;MEF2C;MT3;NBN;PAK1;PFN2;PIP5K1A;PPIA;PRKAA1;PSRC1;PTK2;RAB3A;RAPGEF6;RASAL1;RGS11;SEMA4D;SKP1;STAT3;STRADA;TBC1D12;TBC1D13;TBC1D2;TPM1;UACA;UBC;YWHAB
c5.go.bp	GOBP_GLUTAMATE_SECRETION	group	4	460	39	18991	4.23434	0.0143108	0.395765	CCK;GIPC1;RAB3A;SLC1A2
c5.go.bp	GOBP_NEGATIVE_REGULATION_OF_PEPTIDE_HORMONE_SECRETION	group	4	460	39	18991	4.23434	0.0143108	0.395765	MIDN;PFKL;SREBF1;VSNL1
c5.go.mf	GOMF_PROTEIN_SERINE_THREONINE_KINASE_ACTIVATOR_ACTIVITY	group	4	460	39	18991	4.23434	0.0143108	0.395765	CALM3;DBF4B;IQGAP1;STRADA
c5.go.bp	GOBP_GLUTAMATE_CATABOLIC_PROCESS	group	2	460	8	18991	10.3212	0.0148809	0.401706	ADHFE1;GLUL
c5.go.bp	GOBP_LEUCINE_METABOLIC_PROCESS	group	2	460	8	18991	10.3212	0.0148809	0.401706	BCAT1;MCCC2
c5.go.bp	GOBP_REGULATION_OF_SYNAPTIC_VESICLE_PRIMING	group	2	460	8	18991	10.3212	0.0148809	0.401706	NAPB;RAB3A
c5.go.bp	GOBP_POSITIVE_REGULATION_OF_MITOCHONDRIAL_DEPOLARIZATION	group	2	460	8	18991	10.3212	0.0148809	0.401706	CCK;MLLT11
c5.go.bp	GOBP_REGULATION_OF_TUBULIN_DEACETYLATION	group	2	460	8	18991	10.3212	0.0148809	0.401706	BEX4;PRKAA1
c5.go.bp	GOBP_POSITIVE_REGULATION_OF_CHOLESTEROL_METABOLIC_PROCESS	group	2	460	8	18991	10.3212	0.0148809	0.401706	PRKAA1;SREBF1
c5.go.bp	GOBP_POSITIVE_REGULATION_OF_MITOPHAGY_IN_RESPONSE_TO_MITOCHONDRIAL_DEPOLARIZATION	group	2	460	8	18991	10.3212	0.0148809	0.401706	CDC37;VPS13C
c5.go.bp	GOBP_TRANS_SYNAPTIC_SIGNALING_BY_TRANS_SYNAPTIC_COMPLEX	group	2	460	8	18991	10.3212	0.0148809	0.401706	IL1RAPL1;PTPRD
c5.go.cc	GOCC_NEUROFILAMENT	group	2	460	8	18991	10.3212	0.0148809	0.401706	NEFL;NEFM
c5.go.bp	GOBP_HEART_VALVE_DEVELOPMENT	group	5	460	60	18991	3.4404	0.0149599	0.401707	EFNA1;MDM4;MEF2C;OLFM1;RBPJ
c5.go.bp	GOBP_POSITIVE_REGULATION_OF_ACTIN_FILAMENT_BUNDLE_ASSEMBLY	group	5	460	60	18991	3.4404	0.0149599	0.401707	ARHGEF10;CCDC88A;PAK1;PFN2;TPM1
c5.go.bp	GOBP_NEGATIVE_REGULATION_OF_NERVOUS_SYSTEM_DEVELOPMENT	group	8	460	132	18991	2.50211	0.015139	0.405446	LINGO1;MAG;MT3;SEMA3B;SEMA4C;SEMA4D;SEMA6A;YWHAH
c5.go.bp	GOBP_GLIAL_CELL_DEVELOPMENT	group	7	460	107	18991	2.70087	0.0153261	0.405868	ARHGEF10;ASPA;MAG;MOBP;MT3;MYRF;NKX2-2
c5.go.bp	GOBP_ALPHA_AMINO_ACID_CATABOLIC_PROCESS	group	6	460	83	18991	2.98444	0.0153927	0.405868	AASS;ADHFE1;AFMID;ASPA;GLUL;SHMT1
c5.go.bp	GOBP_POSITIVE_REGULATION_OF_MRNA_METABOLIC_PROCESS	group	6	460	83	18991	2.98444	0.0153927	0.405868	AGO2;BTG2;CIRBP;CPEB1;RBM3;ZFP36
c5.go.mf	GOMF_AMYLOID_BETA_BINDING	group	6	460	83	18991	2.98444	0.0153927	0.405868	ATP1A3;BACE1;CRYAB;CST3;ITGA2;PFDN5
c5.go.bp	GOBP_MITOPHAGY	group	3	460	22	18991	5.62974	0.0154429	0.405868	ATG14;CDC37;VPS13C
c5.go.bp	GOBP_POLY_A_PLUS_MRNA_EXPORT_FROM_NUCLEUS	group	3	460	22	18991	5.62974	0.0154429	0.405868	IWS1;NUP133;ZC3H11A
c5.go.bp	GOBP_POSITIVE_REGULATION_OF_TRANSCRIPTION_FROM_RNA_POLYMERASE_II_PROMOTER_INVOLVED_IN_CELLULAR_RESPONSE_TO_CHEMICAL_STIMULUS	group	3	460	22	18991	5.62974	0.0154429	0.405868	CARF;MT3;RBPJ
c5.go.cc	GOCC_NEURON_TO_NEURON_SYNAPSE	group	15	460	331	18991	1.87091	0.0154738	0.405868	ACTN2;ATP1A3;BAALC;BACE1;CPEB1;CRYAB;GAP43;GNG3;HIP1R;LRRTM2;NRGN;PJA2;PTPRD;SEMA4C;SLC4A8
c5.go.mf	GOMF_KINASE_BINDING	group	27	460	715	18991	1.55901	0.0155951	0.406152	ANK2;CALM3;CCDC88A;CCNE2;CDC37;DBF4B;FBXO7;HINT1;IQGAP1;LDB3;LDHA;MAG;MIDN;MVP;PAK1;PFKL;PIP5K1A;PJA2;PTK2;RFFL;RHOB;SREBF1;SRSF5;STAT3;STRADA;YWHAZ;ZFP36
c5.go.bp	GOBP_SEMAPHORIN_PLEXIN_SIGNALING_PATHWAY	group	4	460	40	18991	4.12848	0.0156044	0.406152	SEMA3B;SEMA4C;SEMA4D;SEMA6A
c5.go.cc	GOCC_MYELIN_SHEATH	group	4	460	40	18991	4.12848	0.0156044	0.406152	CALM3;MAG;MOBP;TUBA1A
c5.go.bp	GOBP_CENTRAL_NERVOUS_SYSTEM_DEVELOPMENT	group	34	460	953	18991	1.47291	0.0158418	0.411282	AATK;APLP1;ASPA;BTG2;CALM3;CASP2;CKB;CNTNAP2;COX6B1;COX7B;INTU;MAG;MARCKSL1;MEIS1;MOBP;MOG;MT3;MYRF;NEFL;NKX2-2;NRGN;OPALIN;PADI2;PAFAH1B1;PAK1;RBPJ;S100B;SECISBP2;SEMA4C;STAT3;TAGLN3;TUBGCP2;UBE3A;YWHAH
c5.go.bp	GOBP_NEGATIVE_REGULATION_OF_RNA_CATABOLIC_PROCESS	group	5	460	61	18991	3.384	0.0159811	0.412481	CIRBP;FUS;NSUN2;SECISBP2;ZFP36
c5.go.bp	GOBP_REGULATION_OF_EXOCYTOSIS	group	10	460	187	18991	2.20774	0.0160035	0.412481	BACE1;CALM3;DNM1L;GIPC1;IL1RAPL1;PDCD6IP;PREPL;RAB3A;SLC4A8;VSNL1
c5.go.bp	GOBP_REGULATION_OF_VESICLE_MEDIATED_TRANSPORT	group	20	460	488	18991	1.692	0.0160096	0.412481	ACTN2;ANKRD13A;ARHGAP1;BACE1;CALM3;DNM1L;GIPC1;GREM1;HIP1R;IL1RAPL1;ITGA2;LRRTM2;PDCD6IP;PREPL;PRKAA1;RAB3A;RUFY2;SLC4A8;VSNL1;ZFYVE16
c5.go.bp	GOBP_PEPTIDE_BIOSYNTHETIC_PROCESS	group	24	460	618	18991	1.60329	0.0161811	0.414456	AGO2;BTG2;CARNS1;CIRBP;CPEB1;DPH7;ENC1;HBS1L;ITGA2;MRPS21;PKM;RBM3;RPL24;RPL41;RPS12;RPS21;RPS26;RPS28;SAMD4B;SECISBP2;SHMT1;STAT3;UPF3A;ZFP36
c5.go.bp	GOBP_APOPTOTIC_SIGNALING_PATHWAY	group	22	460	553	18991	1.64243	0.016238	0.414456	CASP2;CCK;CHCHD10;DNAJC10;DNM1L;ERBB3;GHITM;HINT1;HIP1R;IFI16;JUN;MIF;MLLT11;MOAP1;NBN;PARP2;PPIA;RFFL;UACA;YWHAB;YWHAH;YWHAZ
c5.go.bp	GOBP_REGULATION_OF_POSTSYNAPSE_ORGANIZATION	group	6	460	84	18991	2.94891	0.0162492	0.414456	DNM1L;EFNA1;IL1RAPL1;LRRTM2;PTPRD;UBE3A
c5.go.cc	GOCC_CATALYTIC_STEP_2_SPLICEOSOME	group	6	460	84	18991	2.94891	0.0162492	0.414456	HNRNPA2B1;PNN;PPWD1;SNRPA1;SRRM1;U2AF1
c5.go.bp	GOBP_SECRETION	group	47	460	1412	18991	1.37421	0.0165047	0.419921	ACSL4;ACTN2;ATP6V1D;BACE1;CALM3;CCK;CST3;DNM1L;ENDOD1;ERBB3;FRMD4A;GIPC1;GNAS;HGSNAT;HIP1R;IL1RAPL1;IQGAP1;LAMP2;MEF2C;MIDN;MIF;MVP;MYO6;NAPB;NHLRC3;NRXN1;PADI2;PAK1;PDCD6IP;PFKL;PKM;PPIA;PREPL;PRKAA1;RAB3A;RAB3IP;SCCPDH;SCG3;SCG5;SLC1A2;SLC4A8;SNCG;SPTAN1;SREBF1;TMEM63A;TUBB4B;VSNL1
c5.go.bp	GOBP_CARDIAC_MUSCLE_TISSUE_DEVELOPMENT	group	10	460	188	18991	2.196	0.0165513	0.420057	ACTN2;ERBB3;GREM1;MEF2C;MEIS1;PAK1;PARP2;PI16;RBPJ;TPM1
c5.go.bp	GOBP_PROTEIN_LOCALIZATION_TO_ORGANELLE	group	34	460	957	18991	1.46675	0.016752	0.424092	ANK2;ANKRD13A;ATP6V1D;C11orf65;CALM3;CCDC88A;CHCHD10;DNM1L;FBXO7;GLUL;LAMP2;MOAP1;MTCH2;NUP133;PDIA2;PRKAA1;RPL24;RPL41;RPS12;RPS21;RPS26;RPS28;SCG3;SKP1;SREBF1;SRP54;STAT3;UBC;UBL5;VPS13C;YWHAB;YWHAH;YWHAZ;ZFYVE16
c5.go.bp	GOBP_RESPONSE_TO_OXYGEN_LEVELS	group	16	460	365	18991	1.80974	0.0168335	0.425098	ADAM15;CHCHD2;CPEB1;CRYAB;DNM1L;ITGA2;LDHA;MDM4;MT3;PAK1;PGK1;PKM;PRKAA1;PSMA3;RBPJ;UBC
c5.go.bp	GOBP_FIBROBLAST_MIGRATION	group	4	460	41	18991	4.02778	0.0169691	0.427462	PAK1;PIP5K1A;PTK2;RFFL
c5.go.bp	GOBP_ACTIN_FILAMENT_BASED_PROCESS	group	28	460	754	18991	1.53312	0.0170417	0.42823	ACTG1;ACTN2;ANK2;ARHGEF10;ARPC2;CCDC88A;DSTN;EFS;EPB41L3;FMN1;GAS7;HIP1R;IQGAP1;LDB3;LIMA1;MARCKSL1;MYO6;PAFAH1B1;PAK1;PDCD6IP;PFN2;PIP5K1A;RHOB;SPECC1;SPTAN1;TMSB10;TPM1;TPM4
c5.go.bp	GOBP_DENDRITE_MORPHOGENESIS	group	8	460	135	18991	2.44651	0.0171188	0.429107	DIP2A;DNM1L;EFNA1;IL1RAPL1;PTPRD;SEMA4D;UBE3A;YWHAH
c5.go.bp	GOBP_REGULATION_OF_CELLULAR_COMPONENT_MOVEMENT	group	34	460	959	18991	1.46369	0.0172226	0.430649	ACTG1;ADAM15;AGO2;ANK2;BEX4;DNM1L;EFNA1;ERBB3;GLIPR2;GLUL;GREM1;IQGAP1;ITGA2;LDLRAD4;MACF1;MCAM;MEF2C;MIF;MTUS1;MYLK;PADI2;PAK1;PFN2;PTK2;RFFL;RHOB;SEMA3B;SEMA4C;SEMA4D;SEMA6A;SGK3;STAT3;TMSB10;TPM1
c5.go.bp	GOBP_STRESS_GRANULE_ASSEMBLY	group	3	460	23	18991	5.38497	0.0174462	0.431996	CIRBP;G3BP2;PRKAA1
c5.go.bp	GOBP_NEGATIVE_REGULATION_OF_CARDIAC_MUSCLE_TISSUE_GROWTH	group	3	460	23	18991	5.38497	0.0174462	0.431996	MEIS1;PAK1;PI16
c5.go.bp	GOBP_SYNAPSE_MATURATION	group	3	460	23	18991	5.38497	0.0174462	0.431996	NEFL;NRXN1;YWHAZ
c5.go.mf	GOMF_ACYLGLYCEROL_O_ACYLTRANSFERASE_ACTIVITY	group	3	460	23	18991	5.38497	0.0174462	0.431996	AGPAT4;LPGAT1;MBOAT2
c5.go.bp	GOBP_MICROTUBULE_POLYMERIZATION_OR_DEPOLYMERIZATION	group	7	460	110	18991	2.62721	0.0175976	0.434687	CRYAB;PAK1;PSRC1;STMN2;STMN4;TPPP3;TUBGCP2
c5.go.bp	GOBP_REGULATION_OF_CELLULAR_AMIDE_METABOLIC_PROCESS	group	17	460	399	18991	1.759	0.0180117	0.443837	AGO2;BTG2;CIRBP;CPEB1;DPH7;EFNA1;ENC1;ITGA2;PKM;PRKAA1;RBM3;SAMD4B;SECISBP2;SHMT1;STAT3;UPF3A;ZFP36
c5.go.bp	GOBP_SMOOTH_MUSCLE_CELL_MIGRATION	group	5	460	63	18991	3.27657	0.0181603	0.445344	IQGAP1;ITGA2;MEF2C;PAK1;TPM1
c5.go.bp	GOBP_REGULATION_OF_DENDRITE_MORPHOGENESIS	group	5	460	63	18991	3.27657	0.0181603	0.445344	DNM1L;IL1RAPL1;PTPRD;SEMA4D;YWHAH
c5.go.bp	GOBP_VESICLE_MEDIATED_TRANSPORT_IN_SYNAPSE	group	10	460	191	18991	2.16151	0.0182782	0.445627	BACE1;CALM3;DNM1L;GIPC1;NAPB;PREPL;RAB3A;SLC4A8;SNCB;SNCG
c5.go.bp	GOBP_NEUROMUSCULAR_PROCESS_CONTROLLING_BALANCE	group	4	460	42	18991	3.93188	0.0184062	0.445627	NBN;NEFL;NRXN1;PAFAH1B1
c5.go.bp	GOBP_REGULATION_OF_PROTEIN_TARGETING_TO_MITOCHONDRION	group	4	460	42	18991	3.93188	0.0184062	0.445627	C11orf65;PRKAA1;SREBF1;UBL5
c5.go.cc	GOCC_CELL_LEADING_EDGE	group	17	460	400	18991	1.7546	0.0184072	0.445627	ARPC2;CCDC88A;CNTNAP2;EPB41L3;HIP1R;IQGAP1;LIMA1;MACF1;MYLK;MYO6;PAFAH1B1;PAK1;PIP5K1A;RAB3IP;S100B;STMN2;TPM1
c5.go.cc	GOCC_DISTAL_AXON	group	13	460	278	18991	1.93058	0.0184629	0.445627	CALM3;CCK;GAP43;IQGAP1;ITGA2;NEFL;OLFM1;RAB3A;SLC4A8;SNCB;SNCG;STMN2;STMN4
c5.go.bp	GOBP_POSITIVE_REGULATION_OF_ACTIN_FILAMENT_DEPOLYMERIZATION	group	2	460	9	18991	9.1744	0.0188287	0.445627	ACTN2;DSTN
c5.go.bp	GOBP_PROTEIN_FOLDING_IN_ENDOPLASMIC_RETICULUM	group	2	460	9	18991	9.1744	0.0188287	0.445627	DNAJC10;PDIA2
c5.go.bp	GOBP_LEARNED_VOCALIZATION_BEHAVIOR_OR_VOCAL_LEARNING	group	2	460	9	18991	9.1744	0.0188287	0.445627	CNTNAP2;NRXN1
c5.go.bp	GOBP_REGULATION_OF_FEAR_RESPONSE	group	2	460	9	18991	9.1744	0.0188287	0.445627	CCK;MEF2C
c5.go.bp	GOBP_POSITIVE_REGULATION_OF_CARDIAC_MUSCLE_CELL_DIFFERENTIATION	group	2	460	9	18991	9.1744	0.0188287	0.445627	GREM1;MEF2C
c5.go.cc	GOCC_RISC_LOADING_COMPLEX	group	2	460	9	18991	9.1744	0.0188287	0.445627	AGO2;ZFP36
c5.go.mf	GOMF_STEROL_ESTERASE_ACTIVITY	group	2	460	9	18991	9.1744	0.0188287	0.445627	CES4A;LIPE
c5.go.mf	GOMF_VASCULAR_ENDOTHELIAL_GROWTH_FACTOR_RECEPTOR_2_BINDING	group	2	460	9	18991	9.1744	0.0188287	0.445627	CCDC88A;GREM1
c5.go.mf	GOMF_PROTEIN_GLUTAMIC_ACID_LIGASE_ACTIVITY	group	2	460	9	18991	9.1744	0.0188287	0.445627	TTLL4;TTLL7
c5.go.mf	GOMF_STRUCTURAL_CONSTITUENT_OF_POSTSYNAPSE	group	2	460	9	18991	9.1744	0.0188287	0.445627	ACTG1;NEFL
c5.go.bp	GOBP_REGULATION_OF_ORGAN_GROWTH	group	6	460	87	18991	2.84723	0.0190146	0.448983	MEF2C;MEIS1;PAK1;PARP2;PI16;RBPJ
c5.go.bp	GOBP_ESTABLISHMENT_OF_PROTEIN_LOCALIZATION_TO_ENDOPLASMIC_RETICULUM	group	7	460	112	18991	2.5803	0.0192376	0.452063	RPL24;RPL41;RPS12;RPS21;RPS26;RPS28;SRP54
c5.go.bp	GOBP_CELL_MATRIX_ADHESION	group	11	460	221	18991	2.0549	0.0192417	0.452063	ACTG1;ACTN2;ADAM15;COL16A1;FMN1;GREM1;IQGAP1;ITGA2;MACF1;PIP5K1A;PTK2
c5.go.bp	GOBP_ERBB_SIGNALING_PATHWAY	group	8	460	138	18991	2.39332	0.0192783	0.452063	CCDC88A;CDC37;ERBB3;HIP1R;IQGAP1;MVP;PTK2;RBPJ
c5.go.bp	GOBP_MATURATION_OF_5_8S_RRNA_FROM_TRICISTRONIC_RRNA_TRANSCRIPT_SSU_RRNA_5_8S_RRNA_LSU_RRNA	group	3	460	24	18991	5.1606	0.0195875	0.456161	ERI2;EXOSC8;RPS21
c5.go.bp	GOBP_ATRIOVENTRICULAR_VALVE_DEVELOPMENT	group	3	460	24	18991	5.1606	0.0195875	0.456161	EFNA1;MDM4;OLFM1
c5.go.mf	GOMF_MRNA_3_UTR_AU_RICH_REGION_BINDING	group	3	460	24	18991	5.1606	0.0195875	0.456161	CPEB1;EXOSC8;ZFP36
c5.go.bp	GOBP_REGULATION_OF_RELEASE_OF_CYTOCHROME_C_FROM_MITOCHONDRIA	group	4	460	43	18991	3.84044	0.0199165	0.461764	DNM1L;GHITM;MLLT11;MOAP1
c5.go.mf	GOMF_MOLECULAR_ADAPTOR_ACTIVITY	group	14	460	311	18991	1.85848	0.0199189	0.461764	ANK2;COX15;EPB41L3;FBXO7;FRMD4A;G3BP2;HIP1R;IQGAP1;NAPB;NEFL;SH3PXD2B;SKP1;STX16;VAMP1
c5.go.bp	GOBP_CELLULAR_MONOVALENT_INORGANIC_CATION_HOMEOSTASIS	group	7	460	113	18991	2.55746	0.0200965	0.464822	ATP1A3;ATP6V1D;ATP6V1F;ATP6V1G2;SLC4A8;TMEM165;UBE3A
c5.go.bp	GOBP_REGULATION_OF_PROTEIN_MODIFICATION_PROCESS	group	50	460	1539	18991	1.34129	0.0204151	0.47112	AASS;ATG14;BEX4;CALM3;CCDC88A;CCK;CCNE2;CCNL1;CDC37;DBF4B;DIP2A;DNAJB2;DNAJC10;EFNA1;ERBB3;FBXO7;FKTN;GNG3;GREM1;IQGAP1;IWS1;LDLRAD4;MIF;MT3;MTF2;MVP;NBN;NDFIP1;PAK1;PFN2;PPIA;PPP1R14A;PPP1R2;PPP2R2B;PRKAA1;PSRC1;PTK2;SEMA4D;SETD7;SH3BP5;SKP1;SREBF1;STAT2;STAT3;STRADA;UBC;UBE3A;UCHL1;YWHAB;ZNF451
c5.go.bp	GOBP_CATION_TRANSMEMBRANE_TRANSPORT	group	30	460	834	18991	1.48506	0.0204772	0.471484	ACTN2;ANK2;ATP1A3;ATP6V1D;ATP6V1F;ATP6V1G2;CALM3;COX15;COX4I1;COX5A;COX6A1;COX6B1;COX6C;COX7B;COX8A;FXYD6;MEF2C;NDUFA4;NEFL;SLC25A29;SLC25A37;SLC30A9;SLC4A8;SLC6A1;TMEM165;TMEM63A;TRPM6;TTYH1;YME1L1;YWHAH
c5.go.bp	GOBP_PEPTIDE_METABOLIC_PROCESS	group	28	460	767	18991	1.50714	0.0208045	0.47794	AGO2;BACE1;BTG2;CARNS1;CIRBP;CPEB1;DPH7;EFNA1;ENC1;HBS1L;ITGA2;MRPS21;PCSK1N;PKM;RBM3;RPL24;RPL41;RPS12;RPS21;RPS26;RPS28;SAMD4B;SCG5;SECISBP2;SHMT1;STAT3;UPF3A;ZFP36
c5.go.bp	GOBP_REGULATION_OF_SYNAPSE_ASSEMBLY	group	6	460	89	18991	2.78324	0.0210269	0.481961	IL1RAPL1;LRRTM2;MEF2C;NRXN1;PTPRD;SEMA4D
c5.go.bp	GOBP_POSITIVE_REGULATION_OF_NERVOUS_SYSTEM_DEVELOPMENT	group	12	460	254	18991	1.95046	0.0214626	0.490843	ASPA;DNM1L;IL1RAPL1;LRRTM2;MACF1;MAG;NEFL;NKX2-2;NRXN1;PAK1;PTPRD;SEMA4D
c5.go.bp	GOBP_EPITHELIAL_TO_MESENCHYMAL_TRANSITION	group	8	460	141	18991	2.3424	0.0216256	0.49186	ADAM15;EFNA1;GLIPR2;GREM1;LDLRAD4;OLFM1;PHLDB1;RBPJ
c5.go.bp	GOBP_NEGATIVE_REGULATION_OF_PEPTIDE_SECRETION	group	5	460	66	18991	3.12764	0.0217825	0.49186	FRMD4A;MIDN;PFKL;SREBF1;VSNL1
c5.go.bp	GOBP_ACIDIC_AMINO_ACID_TRANSPORT	group	5	460	66	18991	3.12764	0.0217825	0.49186	CCK;GIPC1;RAB3A;SLC1A2;SLC6A1
c5.go.bp	GOBP_PHYSIOLOGICAL_CARDIAC_MUSCLE_HYPERTROPHY	group	3	460	25	18991	4.95417	0.0218672	0.49186	PAK1;PARP2;PI16
c5.go.bp	GOBP_POSITIVE_REGULATION_OF_FOCAL_ADHESION_ASSEMBLY	group	3	460	25	18991	4.95417	0.0218672	0.49186	COL16A1;FMN1;IQGAP1
c5.go.mf	GOMF_ATPASE_ACTIVATOR_ACTIVITY	group	3	460	25	18991	4.95417	0.0218672	0.49186	DNAJB2;DNAJC10;RAB3A
c5.go.mf	GOMF_ACTIN_MONOMER_BINDING	group	3	460	25	18991	4.95417	0.0218672	0.49186	LIMA1;PFN2;TMSB10
c5.go.bp	GOBP_NEGATIVE_REGULATION_OF_ESTABLISHMENT_OF_PROTEIN_LOCALIZATION	group	7	460	115	18991	2.51299	0.0218937	0.49186	C11orf65;FRMD4A;MIDN;NDFIP1;PFKL;SREBF1;VSNL1
c5.go.cc	GOCC_DENDRITIC_TREE	group	23	460	603	18991	1.57471	0.0220392	0.493774	ACTN2;AGO2;BACE1;CCK;CKB;CNTNAP2;CPEB1;CRYAB;DIP2A;GAP43;GIPC1;GNAS;GNG3;HIP1R;IL1RAPL1;NDFIP1;NRGN;PAK1;PRKAA1;PTK2;RBM3;SLC4A8;TTLL7
c5.go.bp	GOBP_REGULATION_OF_EPITHELIAL_TO_MESENCHYMAL_TRANSITION	group	6	460	90	18991	2.75232	0.0220851	0.493774	EFNA1;GLIPR2;GREM1;LDLRAD4;OLFM1;PHLDB1
c5.go.cc	GOCC_TRANSPORT_VESICLE_MEMBRANE	group	10	460	197	18991	2.09567	0.0221245	0.493774	CALM3;DNM1L;NRGN;RAB3A;SCG3;SEMA4C;SREBF1;STX16;USO1;VAMP1
c5.go.bp	GOBP_ACTIN_POLYMERIZATION_OR_DEPOLYMERIZATION	group	10	460	198	18991	2.08509	0.0228186	0.496608	ACTN2;ARPC2;DSTN;FMN1;GAS7;HIP1R;LIMA1;PFN2;SPTAN1;TMSB10
c5.go.bp	GOBP_REGULATION_OF_ACTIN_FILAMENT_LENGTH	group	9	460	170	18991	2.18566	0.0229528	0.496608	ACTN2;ARPC2;DSTN;FMN1;HIP1R;LIMA1;PFN2;SPTAN1;TMSB10
c5.go.cc	GOCC_RUFFLE	group	9	460	170	18991	2.18566	0.0229528	0.496608	HIP1R;IQGAP1;LIMA1;MACF1;MYO6;PAK1;PIP5K1A;S100B;TPM1
c5.go.mf	GOMF_LIPID_BINDING	group	27	460	740	18991	1.50634	0.0230804	0.496608	ACTN2;AMER2;ATP1A3;CCDC88A;CYTH1;DNM1L;GAP43;GPIHBP1;HIP1R;IQGAP1;MAG;MAP1LC3A;NDUFAB1;NRGN;OSBPL9;PAQR6;PDIA2;PFN2;PIK3C2B;PXK;RAPGEF6;RASAL1;SGK3;SH3PXD2B;SNX22;STARD10;ZFYVE16
c5.go.bp	GOBP_ASSOCIATIVE_LEARNING	group	5	460	67	18991	3.08095	0.0230867	0.496608	BTG2;CCK;DDHD2;NRGN;SLC6A1
c5.go.bp	GOBP_LIPID_PHOSPHORYLATION	group	5	460	67	18991	3.08095	0.0230867	0.496608	EFR3A;INPP1;PIK3C2B;PIP5K1A;SMG1
c5.go.cc	GOCC_CYTOSOLIC_SMALL_RIBOSOMAL_SUBUNIT	group	4	460	45	18991	3.66976	0.0231607	0.496608	RPS12;RPS21;RPS26;RPS28
c5.go.bp	GOBP_HYPOTONIC_RESPONSE	group	2	460	10	18991	8.25696	0.0231628	0.496608	ITGA2;MYLK
c5.go.bp	GOBP_SEQUESTERING_OF_EXTRACELLULAR_LIGAND_FROM_RECEPTOR	group	2	460	10	18991	8.25696	0.0231628	0.496608	CD46;GREM1
c5.go.bp	GOBP_CARDIAC_MUSCLE_CELL_MYOBLAST_DIFFERENTIATION	group	2	460	10	18991	8.25696	0.0231628	0.496608	GREM1;RBPJ
c5.go.bp	GOBP_NEGATIVE_REGULATION_OF_CELL_GROWTH_INVOLVED_IN_CARDIAC_MUSCLE_CELL_DEVELOPMENT	group	2	460	10	18991	8.25696	0.0231628	0.496608	PAK1;PI16
c5.go.bp	GOBP_POSITIVE_REGULATION_OF_MEMBRANE_DEPOLARIZATION	group	2	460	10	18991	8.25696	0.0231628	0.496608	CCK;MLLT11
c5.go.cc	GOCC_ASTER	group	2	460	10	18991	8.25696	0.0231628	0.496608	MAP9;PAFAH1B1
c5.go.cc	GOCC_JUXTAPARANODE_REGION_OF_AXON	group	2	460	10	18991	8.25696	0.0231628	0.496608	CNTNAP2;EPB41L3
c5.go.cc	GOCC_AUTOLYSOSOME	group	2	460	10	18991	8.25696	0.0231628	0.496608	LAMP2;MAP1LC3A
c5.go.mf	GOMF_IRON_ION_TRANSMEMBRANE_TRANSPORTER_ACTIVITY	group	2	460	10	18991	8.25696	0.0231628	0.496608	SLC25A37;TTYH1
c5.go.mf	GOMF_UBIQUITIN_DEPENDENT_PROTEIN_BINDING	group	2	460	10	18991	8.25696	0.0231628	0.496608	ANKRD13A;DNAJB2
c5.go.bp	GOBP_REGULATION_OF_ACTOMYOSIN_STRUCTURE_ORGANIZATION	group	6	460	91	18991	2.72207	0.0231786	0.496608	ACTG1;ARHGEF10;CCDC88A;PAK1;PFN2;TPM1
c5.go.cc	GOCC_RUFFLE_MEMBRANE	group	6	460	91	18991	2.72207	0.0231786	0.496608	HIP1R;MACF1;MYO6;PAK1;PIP5K1A;TPM1
c5.go.bp	GOBP_REGULATION_OF_AUTOPHAGY	group	14	460	318	18991	1.81757	0.0235656	0.503636	ATP6V1D;ATP6V1G2;DNM1L;FBXO7;IFI16;MT3;NRBP2;PRKAA1;SMG1;SREBF1;STAT3;TP53INP2;UCHL1;VPS13C
c5.go.mf	GOMF_HYDROLASE_ACTIVITY_ACTING_ON_ACID_ANHYDRIDES	group	30	460	844	18991	1.46747	0.0236056	0.503636	ABCA8;ACSL4;ATP1A3;ATP6V1F;ATP6V1G2;CARNS1;DDX24;DNAH17;DNM1L;GNAS;GNG3;HBS1L;KIF21A;MACF1;MYH7B;MYO6;NUDT12;PFN2;RAB3A;RAB40B;RAB6C;RGS11;RHOB;SRP54;TTF2;TUBA1A;TUBA1B;TUBB2A;TUBB4B;YME1L1
c5.go.bp	GOBP_NEGATIVE_REGULATION_OF_SUPRAMOLECULAR_FIBER_ORGANIZATION	group	8	460	144	18991	2.2936	0.0241683	0.51324	CRYAB;HIP1R;LIMA1;PFDN5;PFN2;SPTAN1;STMN2;TMSB10
c5.go.bp	GOBP_REGULATION_OF_MACROPHAGE_CHEMOTAXIS	group	3	460	26	18991	4.76363	0.0242854	0.51324	MIF;MTUS1;PTK2
c5.go.bp	GOBP_EXCITATORY_SYNAPSE_ASSEMBLY	group	3	460	26	18991	4.76363	0.0242854	0.51324	LRRTM2;NRXN1;PTPRD
c5.go.cc	GOCC_PROTON_TRANSPORTING_V_TYPE_ATPASE_COMPLEX	group	3	460	26	18991	4.76363	0.0242854	0.51324	ATP6V1D;ATP6V1F;ATP6V1G2
c5.go.bp	GOBP_OLIGODENDROCYTE_DIFFERENTIATION	group	6	460	92	18991	2.69249	0.0243079	0.51324	ASPA;MAG;MOBP;MYRF;NKX2-2;OPALIN
c5.go.mf	GOMF_PROTEIN_MACROMOLECULE_ADAPTOR_ACTIVITY	group	12	460	259	18991	1.91281	0.0245154	0.51655	ANK2;EPB41L3;FBXO7;FRMD4A;G3BP2;HIP1R;IQGAP1;NAPB;NEFL;SKP1;STX16;VAMP1
c5.go.bp	GOBP_NEGATIVE_CHEMOTAXIS	group	4	460	46	18991	3.58998	0.024896	0.523261	SEMA3B;SEMA4C;SEMA4D;SEMA6A
c5.go.bp	GOBP_DENDRITE_DEVELOPMENT	group	11	460	230	18991	1.97449	0.0249368	0.523261	ACSL4;DIP2A;DNM1L;EFNA1;IL1RAPL1;IQGAP1;MEF2C;PTPRD;SEMA4D;UBE3A;YWHAH
c5.go.bp	GOBP_ORGANIC_ACID_METABOLIC_PROCESS	group	34	460	989	18991	1.41929	0.0256419	0.53695	AASS;ACSL4;ADHFE1;AFMID;ASPA;BCAT1;CARNS1;CKB;ECHDC1;ELOVL7;ENOSF1;ETFA;ETFB;ETFDH;FN3K;GLUL;LDHA;LPGAT1;MCCC2;MDH1;MIF;NDUFAB1;NUP133;OSBPL9;PFKL;PGK1;PKM;PRKAA1;PSMA3;SHMT1;SLC23A2;SLC35B3;SREBF1;TPI1
c5.go.bp	GOBP_CENTROSOME_DUPLICATION	group	5	460	69	18991	2.99165	0.0258442	0.538968	ARHGEF10;CEP44;PDCD6IP;POC1B;RAB6C
c5.go.cc	GOCC_SPINDLE_MICROTUBULE	group	5	460	69	18991	2.99165	0.0258442	0.538968	CALM3;MAP9;PAFAH1B1;PSRC1;TTL
c5.go.bp	GOBP_PROCESS_UTILIZING_AUTOPHAGIC_MECHANISM	group	20	460	515	18991	1.60329	0.0266033	0.553664	ATG14;ATP6V1D;ATP6V1G2;CDC37;DNM1L;FBXO7;IFI16;LAMP2;MAP1LC3A;MT3;NRBP2;PIK3C2B;PRKAA1;SMG1;SREBF1;STAT3;TBC1D12;TP53INP2;UCHL1;VPS13C
c5.go.bp	GOBP_CLEAVAGE_INVOLVED_IN_RRNA_PROCESSING	group	3	460	27	18991	4.5872	0.026842	0.555225	ERI2;EXOSC8;RPS21
c5.go.bp	GOBP_CELLULAR_RESPONSE_TO_COPPER_ION	group	3	460	27	18991	4.5872	0.026842	0.555225	BACE1;MAP1LC3A;MT3
c5.go.bp	GOBP_POSITIVE_REGULATION_OF_RELEASE_OF_CYTOCHROME_C_FROM_MITOCHONDRIA	group	3	460	27	18991	4.5872	0.026842	0.555225	DNM1L;MLLT11;MOAP1
c5.go.bp	GOBP_CELLULAR_RESPONSE_TO_STARVATION	group	8	460	147	18991	2.24679	0.0269135	0.5555	ATG14;IFI16;JUN;LAMP2;MAP1LC3A;PIK3C2B;PRKAA1;SREBF1
c5.go.bp	GOBP_REGULATION_OF_MULTICELLULAR_ORGANISMAL_DEVELOPMENT	group	41	460	1241	18991	1.36396	0.026977	0.5555	AGO2;ASPA;CD46;DNM1L;EFNA1;FBXO7;GLUL;GNAS;GREM1;IL1RAPL1;JUN;LINGO1;LRRTM2;MACF1;MAG;MBOAT2;MEF2C;MEIS1;MT3;MTURN;MYRF;NDFIP1;NEFL;NKX2-2;NRXN1;PAK1;PARP2;PGK1;PHLDB1;PI16;PKM;PTPRD;RBPJ;RHOB;SEMA3B;SEMA4C;SEMA4D;SEMA6A;STAT3;YWHAH;ZFP36
c5.go.bp	GOBP_RESPONSE_TO_NITROGEN_COMPOUND	group	36	460	1065	18991	1.39554	0.0275174	0.5555	ACTN2;APLP1;ATP1A3;ATP6V1D;ATP6V1F;ATP6V1G2;BACE1;BTG2;CALM3;COL16A1;CPEB1;DNAJB2;DNAJC10;EPM2AIP1;GNAS;GPIHBP1;IQGAP1;ITGA2;JUN;LDHA;MAP1LC3A;MEF2C;MT3;NEFL;PAK1;PKM;PRKAA1;PTK2;SREBF1;SRSF5;STAT2;STAT3;UBE3A;USO1;USP14;VPS13C
c5.go.bp	GOBP_NEGATIVE_REGULATION_OF_LOCOMOTION	group	13	460	294	18991	1.82552	0.0275923	0.5555	ADAM15;GREM1;LDLRAD4;MEF2C;MIF;PADI2;PFN2;RHOB;SEMA3B;SEMA4C;SEMA4D;SEMA6A;TPM1
c5.go.bp	GOBP_SECONDARY_HEART_FIELD_SPECIFICATION	group	2	460	11	18991	7.50632	0.0278623	0.5555	MEF2C;RBPJ
c5.go.bp	GOBP_OPTIC_NERVE_DEVELOPMENT	group	2	460	11	18991	7.50632	0.0278623	0.5555	NKX2-2;RPL24
c5.go.bp	GOBP_LEPTIN_MEDIATED_SIGNALING_PATHWAY	group	2	460	11	18991	7.50632	0.0278623	0.5555	MT3;STAT3
c5.go.bp	GOBP_NEURONAL_ION_CHANNEL_CLUSTERING	group	2	460	11	18991	7.50632	0.0278623	0.5555	CNTNAP2;GLDN
c5.go.bp	GOBP_NEGATIVE_REGULATION_OF_PATHWAY_RESTRICTED_SMAD_PROTEIN_PHOSPHORYLATION	group	2	460	11	18991	7.50632	0.0278623	0.5555	GREM1;LDLRAD4
c5.go.bp	GOBP_TUBULIN_DEACETYLATION	group	2	460	11	18991	7.50632	0.0278623	0.5555	BEX4;PRKAA1
c5.go.bp	GOBP_PRESYNAPTIC_MEMBRANE_ORGANIZATION	group	2	460	11	18991	7.50632	0.0278623	0.5555	IL1RAPL1;PTPRD
c5.go.bp	GOBP_NEGATIVE_REGULATION_OF_AMYLOID_FIBRIL_FORMATION	group	2	460	11	18991	7.50632	0.0278623	0.5555	CRYAB;PFDN5
c5.go.bp	GOBP_REGULATION_OF_ENDOCYTIC_RECYCLING	group	2	460	11	18991	7.50632	0.0278623	0.5555	ACTN2;ARHGAP1
c5.go.cc	GOCC_PARANODE_REGION_OF_AXON	group	2	460	11	18991	7.50632	0.0278623	0.5555	EPB41L3;MAG
c5.go.mf	GOMF_PROTEIN_SERINE_THREONINE_PHOSPHATASE_INHIBITOR_ACTIVITY	group	2	460	11	18991	7.50632	0.0278623	0.5555	PPP1R14A;PPP1R2
c5.go.mf	GOMF_PROTEIN_KINASE_B_BINDING	group	2	460	11	18991	7.50632	0.0278623	0.5555	CCDC88A;SRSF5
c5.go.bp	GOBP_VACUOLAR_TRANSPORT	group	8	460	148	18991	2.23161	0.0278748	0.5555	ATG14;HGSNAT;LAMP2;NDFIP1;RHOB;TMEM50B;VPS13C;ZFYVE16
c5.go.bp	GOBP_REGULATION_OF_ACTIN_FILAMENT_BUNDLE_ASSEMBLY	group	6	460	95	18991	2.60746	0.0279148	0.5555	ACTG1;ARHGEF10;CCDC88A;PAK1;PFN2;TPM1
c5.go.bp	GOBP_REGULATION_OF_DENDRITE_DEVELOPMENT	group	6	460	95	18991	2.60746	0.0279148	0.5555	DNM1L;IL1RAPL1;IQGAP1;PTPRD;SEMA4D;YWHAH
c5.go.bp	GOBP_POSITIVE_REGULATION_OF_PROTEIN_POLYMERIZATION	group	7	460	121	18991	2.38838	0.0279469	0.5555	ARPC2;FMN1;HIP1R;PAK1;PFN2;PSRC1;TPPP3
c5.go.bp	GOBP_CELL_MIGRATION	group	45	460	1390	18991	1.33656	0.0285419	0.566221	ACTG1;ADAM15;AGO2;BEX4;CCDC88A;CCK;DNM1L;EFNA1;EFS;GIPC1;GLIPR2;GLUL;GREM1;IQGAP1;ITGA2;LDLRAD4;LIMA1;MACF1;MAG;MCAM;MEF2C;MIF;MTUS1;MYLK;PADI2;PAFAH1B1;PAK1;PFN2;PIK3C2B;PIP5K1A;PPIA;PTK2;RFFL;RHOB;SEMA3B;SEMA4C;SEMA4D;SEMA6A;SGK3;SRP54;STAT3;TMSB10;TPM1;TUBB2A;TUBGCP2
c5.go.bp	GOBP_CELLULAR_AMIDE_METABOLIC_PROCESS	group	35	460	1033	18991	1.39881	0.0286398	0.567057	AASS;ABCA8;ACSL4;AGO2;BACE1;BTG2;CARNS1;CIRBP;CPEB1;DIP2A;DPH7;EFNA1;ELOVL7;ENC1;HBS1L;ITGA2;MCCC2;MRPS21;PCSK1N;PKM;PRKAA1;RBM3;RPL24;RPL41;RPS12;RPS21;RPS26;RPS28;SAMD4B;SCG5;SECISBP2;SHMT1;STAT3;UPF3A;ZFP36
c5.go.bp	GOBP_CELLULAR_AMINO_ACID_BIOSYNTHETIC_PROCESS	group	5	460	71	18991	2.90738	0.0288038	0.568094	AASS;ASPA;BCAT1;GLUL;SHMT1
c5.go.bp	GOBP_NEGATIVE_REGULATION_OF_PROTEIN_POLYMERIZATION	group	5	460	71	18991	2.90738	0.0288038	0.568094	HIP1R;PFN2;SPTAN1;STMN2;TMSB10
c5.go.bp	GOBP_DENDRITIC_SPINE_DEVELOPMENT	group	6	460	96	18991	2.5803	0.0291914	0.574625	ACSL4;DIP2A;DNM1L;EFNA1;MEF2C;UBE3A
c5.go.bp	GOBP_PHAGOSOME_ACIDIFICATION	group	3	460	28	18991	4.42337	0.0295366	0.579178	ATP6V1D;ATP6V1F;ATP6V1G2
c5.go.cc	GOCC_HIPPOCAMPAL_MOSSY_FIBER_TO_CA3_SYNAPSE	group	3	460	28	18991	4.42337	0.0295366	0.579178	BACE1;LRRTM2;PTPRD
c5.go.bp	GOBP_REGULATION_OF_ORGANELLE_ASSEMBLY	group	9	460	178	18991	2.08743	0.0297085	0.58143	CCDC88A;G3BP2;GAP43;LRRTM2;PDCD6IP;PRKAA1;PTPRD;TBC1D12;VDAC3
c5.go.bp	GOBP_ORGANONITROGEN_COMPOUND_CATABOLIC_PROCESS	group	42	460	1286	18991	1.34834	0.029846	0.582133	AASS;ADHFE1;AFMID;ANAPC5;ASPA;BCAT1;CARNS1;CST3;DNAJB2;DNAJC10;EFNA1;ENC1;ENOSF1;FBXO7;GIPC1;GLUL;HGSNAT;HINT1;IDS;LAMP2;MBD4;MCCC2;MDM4;NDFIP1;NHLRC3;NUDT12;PDCD6IP;PSMA3;PTK2;RFFL;SHMT1;SKP1;SUMO2;TP53INP2;UBAP1L;UBC;UBE3A;UBE3B;UCHL1;USP14;USP40;YME1L1
c5.go.bp	GOBP_MITOTIC_CELL_CYCLE	group	33	460	966	18991	1.41035	0.0298588	0.582133	ANAPC5;ARHGEF10;BCAT1;BTG2;CALM3;CASP2;CCNE2;DBF4B;EMD;FBXO7;IQGAP1;MAP9;MDM4;NASP;NBN;NEK3;PAFAH1B1;PCBP4;PDCD6IP;PSMA3;PSRC1;RAB6C;RHOB;RPL24;SKP1;SON;TTL;TTYH1;TUBA1A;TUBA1B;TUBB2A;TUBB4B;TUBGCP2
c5.go.cc	GOCC_SPINDLE	group	15	460	360	18991	1.7202	0.0299866	0.582431	ANAPC5;BEX4;CALM3;CEP44;EMD;KATNBL1;MAP9;MTUS1;NSUN2;PAFAH1B1;POC1B;PSRC1;SNCG;TTL;TUBGCP2
c5.go.bp	GOBP_MUSCLE_STRUCTURE_DEVELOPMENT	group	21	460	555	18991	1.56213	0.0299939	0.582431	ACTN2;ANK2;BTG2;CMTM5;CRYAB;EMD;ERBB3;FKTN;GPCPD1;GREM1;IGSF8;LDB3;MEF2C;MYLK;PAK1;PARP2;PI16;PRKAA1;RBPJ;SEMA4C;TPM1
c5.go.bp	GOBP_COGNITION	group	12	460	267	18991	1.8555	0.0300458	0.582431	BTG2;CCK;CNTNAP2;DDHD2;JUN;MEF2C;NRGN;NRXN1;PAFAH1B1;PJA2;S100B;SLC6A1
c5.go.bp	GOBP_SYNAPTIC_VESICLE_RECYCLING	group	5	460	72	18991	2.867	0.0303607	0.584084	CALM3;DNM1L;RAB3A;SNCB;SNCG
c5.go.cc	GOCC_SMALL_RIBOSOMAL_SUBUNIT	group	5	460	72	18991	2.867	0.0303607	0.584084	MRPS21;RPS12;RPS21;RPS26;RPS28
c5.go.cc	GOCC_INCLUSION_BODY	group	5	460	72	18991	2.867	0.0303607	0.584084	FBXO7;MT3;NBN;NEFM;SNCB
c5.go.mf	GOMF_SOLUTE_SODIUM_SYMPORTER_ACTIVITY	group	5	460	72	18991	2.867	0.0303607	0.584084	SLC13A3;SLC1A2;SLC23A2;SLC4A8;SLC6A1
c5.go.bp	GOBP_REGULATION_OF_PROTEIN_POLYMERIZATION	group	10	460	208	18991	1.98485	0.0306484	0.588507	ARPC2;FMN1;HIP1R;PAK1;PFN2;PSRC1;SPTAN1;STMN2;TMSB10;TPPP3
c5.go.bp	GOBP_RESPONSE_TO_INSULIN	group	12	460	268	18991	1.84857	0.0307955	0.590219	ATP6V1D;ATP6V1F;ATP6V1G2;CPEB1;EPM2AIP1;PAK1;PKM;PRKAA1;SREBF1;SRSF5;USO1;VPS13C
c5.go.bp	GOBP_NEGATIVE_REGULATION_OF_TRANSPORT	group	16	460	394	18991	1.67654	0.0313456	0.598811	ACTN2;ANKRD13A;ARHGAP1;C11orf65;CALM3;CRYAB;ERBB3;FRMD4A;IL1RAPL1;LRRTM2;MIDN;NDFIP1;PFKL;PXK;SREBF1;VSNL1
c5.go.bp	GOBP_SIGNAL_TRANSDUCTION_IN_RESPONSE_TO_DNA_DAMAGE	group	7	460	124	18991	2.33059	0.0313615	0.598811	BTG2;CASP2;MDM4;MIF;MYO6;NBN;PCBP4
c5.go.bp	GOBP_STRESS_FIBER_ASSEMBLY	group	6	460	98	18991	2.52764	0.0318583	0.604502	ACTG1;ARHGEF10;CCDC88A;PAK1;PFN2;TPM1
c5.go.bp	GOBP_RESPONSE_TO_EXTRACELLULAR_STIMULUS	group	18	460	460	18991	1.61549	0.0321095	0.604502	ACSL4;ATG14;CCK;COX4I1;DNM1L;IFI16;ITGA2;JUN;LAMP2;LDHA;MAP1LC3A;MT3;PCSK1N;PIK3C2B;PKM;PRKAA1;SREBF1;ZFP36
c5.go.bp	GOBP_PEPTIDYL_GLUTAMIC_ACID_MODIFICATION	group	3	460	29	18991	4.27084	0.0323685	0.604502	TTLL3;TTLL4;TTLL7
c5.go.bp	GOBP_NEGATIVE_REGULATION_OF_MRNA_PROCESSING	group	3	460	29	18991	4.27084	0.0323685	0.604502	HNRNPA2B1;PCBP4;SAP18
c5.go.mf	GOMF_TRIGLYCERIDE_LIPASE_ACTIVITY	group	3	460	29	18991	4.27084	0.0323685	0.604502	CES4A;DDHD2;LIPE
c5.go.bp	GOBP_CARDIOCYTE_DIFFERENTIATION	group	7	460	125	18991	2.31195	0.0325592	0.604502	ACTN2;GREM1;MEF2C;PAK1;PARP2;PI16;RBPJ
c5.go.bp	GOBP_RESPONSE_TO_INTERLEUKIN_12	group	4	460	50	18991	3.30278	0.0326063	0.604502	HNRNPA2B1;MIF;PPIA;SNRPA1
c5.go.bp	GOBP_REGULATION_OF_VASCULAR_ASSOCIATED_SMOOTH_MUSCLE_CELL_PROLIFERATION	group	4	460	50	18991	3.30278	0.0326063	0.604502	JUN;MEF2C;PAK1;TPM1
c5.go.cc	GOCC_CLEAVAGE_FURROW	group	4	460	50	18991	3.30278	0.0326063	0.604502	KATNBL1;LIMA1;MYLK;RHOB
c5.go.bp	GOBP_MECHANOSENSORY_BEHAVIOR	group	2	460	12	18991	6.8808	0.0329069	0.604502	CNTNAP2;NRXN1
c5.go.bp	GOBP_PROTEIN_POLYGLUTAMYLATION	group	2	460	12	18991	6.8808	0.0329069	0.604502	TTLL4;TTLL7
c5.go.bp	GOBP_HAIR_FOLLICLE_MATURATION	group	2	460	12	18991	6.8808	0.0329069	0.604502	NSUN2;RBPJ
c5.go.bp	GOBP_NEGATIVE_REGULATION_OF_DENDRITIC_SPINE_DEVELOPMENT	group	2	460	12	18991	6.8808	0.0329069	0.604502	EFNA1;UBE3A
c5.go.bp	GOBP_BONE_TRABECULA_MORPHOGENESIS	group	2	460	12	18991	6.8808	0.0329069	0.604502	GREM1;SEMA4D
c5.go.bp	GOBP_RESPONSE_TO_PARATHYROID_HORMONE	group	2	460	12	18991	6.8808	0.0329069	0.604502	ITGA2;MEF2C
c5.go.bp	GOBP_POSTSYNAPTIC_CYTOSKELETON_ORGANIZATION	group	2	460	12	18991	6.8808	0.0329069	0.604502	ACTG1;NEFL
c5.go.bp	GOBP_EXTRACELLULAR_REGULATION_OF_SIGNAL_TRANSDUCTION	group	2	460	12	18991	6.8808	0.0329069	0.604502	CD46;GREM1
c5.go.bp	GOBP_REGULATION_OF_AUTOPHAGY_OF_MITOCHONDRION_IN_RESPONSE_TO_MITOCHONDRIAL_DEPOLARIZATION	group	2	460	12	18991	6.8808	0.0329069	0.604502	CDC37;VPS13C
c5.go.cc	GOCC_AXOLEMMA	group	2	460	12	18991	6.8808	0.0329069	0.604502	CNTNAP2;EPB41L3
c5.go.mf	GOMF_PRE_MRNA_INTRONIC_BINDING	group	2	460	12	18991	6.8808	0.0329069	0.604502	HNRNPA2B1;RNPC3
c5.go.mf	GOMF_UBIQUITINATION_LIKE_MODIFICATION_DEPENDENT_PROTEIN_BINDING	group	2	460	12	18991	6.8808	0.0329069	0.604502	ANKRD13A;DNAJB2
c5.go.bp	GOBP_REGULATION_OF_INTRACELLULAR_TRANSPORT	group	14	460	333	18991	1.7357	0.0330272	0.605618	ACTN2;ARHGAP1;C11orf65;CRYAB;EMD;IWS1;NSUN2;PAK1;PRKAA1;SREBF1;UBL5;YWHAB;YWHAH;YWHAZ
c5.go.bp	GOBP_POSITIVE_REGULATION_OF_NEUROGENESIS	group	10	460	211	18991	1.95662	0.0333277	0.610029	ASPA;DNM1L;IL1RAPL1;MACF1;MAG;NEFL;NKX2-2;PAK1;PTPRD;SEMA4D
c5.go.cc	GOCC_RIBOSOMAL_SUBUNIT	group	9	460	182	18991	2.04156	0.0335609	0.613194	MRPS21;NDUFAB1;RBM3;RPL24;RPL41;RPS12;RPS21;RPS26;RPS28
c5.go.bp	GOBP_MICROTUBULE_POLYMERIZATION	group	5	460	74	18991	2.78951	0.0336305	0.613366	PAK1;PSRC1;STMN2;TPPP3;TUBGCP2
c5.go.bp	GOBP_RESPONSE_TO_HYDROGEN_PEROXIDE	group	7	460	126	18991	2.2936	0.0337871	0.614019	CRYAB;JUN;LDHA;MAP1LC3A;PRKAA1;RHOB;UBE3A
c5.go.mf	GOMF_SH3_DOMAIN_BINDING	group	7	460	126	18991	2.2936	0.0337871	0.614019	ADAM15;ARHGAP1;EFS;FMN1;HIP1R;RUFY2;SH3BP5
c5.go.bp	GOBP_GLIOGENESIS	group	12	460	272	18991	1.82139	0.0339295	0.615509	ARHGEF10;ASPA;ERBB3;GAP43;MAG;MOBP;MT3;MYRF;NKX2-2;OPALIN;PAFAH1B1;STAT3
c5.go.bp	GOBP_SIGNAL_RELEASE	group	18	460	464	18991	1.60156	0.0345098	0.624922	ACSL4;BACE1;CALM3;DNM1L;GIPC1;GNAS;MEF2C;MIDN;NAPB;NRXN1;PFKL;PREPL;RAB3A;SCG5;SLC4A8;SNCG;SREBF1;VSNL1
c5.go.cc	GOCC_SYNAPTIC_VESICLE_MEMBRANE	group	6	460	100	18991	2.47709	0.0346791	0.625539	CALM3;DNM1L;RAB3A;SEMA4C;STX16;VAMP1
c5.go.bp	GOBP_NEGATIVE_REGULATION_OF_MRNA_CATABOLIC_PROCESS	group	4	460	51	18991	3.23802	0.0347283	0.625539	CIRBP;FUS;SECISBP2;ZFP36
c5.go.cc	GOCC_INTRINSIC_COMPONENT_OF_MITOCHONDRIAL_INNER_MEMBRANE	group	4	460	51	18991	3.23802	0.0347283	0.625539	CHCHD10;ETFDH;GHITM;MPC1
c5.go.mf	GOMF_PHOSPHOLIPID_BINDING	group	17	460	432	18991	1.62463	0.0349531	0.628476	ACTN2;AMER2;CCDC88A;GAP43;HIP1R;IQGAP1;MAP1LC3A;NRGN;PFN2;PIK3C2B;PXK;RAPGEF6;RASAL1;SGK3;SH3PXD2B;SNX22;ZFYVE16
c5.go.bp	GOBP_NEGATIVE_REGULATION_OF_ORGAN_GROWTH	group	3	460	30	18991	4.12848	0.0353368	0.631051	MEIS1;PAK1;PI16
c5.go.bp	GOBP_POSITIVE_REGULATION_OF_POSTTRANSCRIPTIONAL_GENE_SILENCING	group	3	460	30	18991	4.12848	0.0353368	0.631051	AGO2;STAT3;ZFP36
c5.go.bp	GOBP_POSITIVE_REGULATION_OF_CELL_SUBSTRATE_JUNCTION_ORGANIZATION	group	3	460	30	18991	4.12848	0.0353368	0.631051	COL16A1;FMN1;IQGAP1
c5.go.bp	GOBP_RNA_PHOSPHODIESTER_BOND_HYDROLYSIS_ENDONUCLEOLYTIC	group	5	460	75	18991	2.75232	0.0353443	0.631051	AGO2;EXOG;RNASE1;RNASEK;RPS21
c5.go.bp	GOBP_RESPONSE_TO_STARVATION	group	9	460	184	18991	2.01936	0.0356109	0.634698	ATG14;IFI16;JUN;LAMP2;MAP1LC3A;PIK3C2B;PRKAA1;SREBF1;ZFP36
c5.go.bp	GOBP_CELLULAR_RESPONSE_TO_HORMONE_STIMULUS	group	22	460	600	18991	1.51378	0.0360588	0.640125	ACTN2;ATP1A3;ATP6V1D;ATP6V1F;ATP6V1G2;CPEB1;KDM5D;KLF9;MEF2C;MT3;PADI2;PAK1;PKM;PRKAA1;PTK2;SREBF1;SRSF5;STAT3;UBE3A;USO1;YWHAH;ZFP36
c5.go.bp	GOBP_TRIGLYCERIDE_METABOLIC_PROCESS	group	6	460	101	18991	2.45256	0.036148	0.640125	ACSL4;ATG14;DDHD2;LIPE;LPGAT1;SREBF1
c5.go.bp	GOBP_REGULATION_OF_PH	group	6	460	101	18991	2.45256	0.036148	0.640125	ATP6V1D;ATP6V1F;ATP6V1G2;SLC4A8;TMEM165;UBE3A
c5.go.bp	GOBP_CELLULAR_RESPONSE_TO_OXYGEN_LEVELS	group	10	460	214	18991	1.9292	0.036167	0.640125	CHCHD2;CPEB1;DNM1L;MDM4;MT3;PGK1;PRKAA1;PSMA3;RBPJ;UBC
c5.go.bp	GOBP_NUCLEOTIDE_PHOSPHORYLATION	group	7	460	128	18991	2.25776	0.0363343	0.641969	LDHA;NUP133;PFKL;PGK1;PKM;PRKAA1;TPI1
c5.go.bp	GOBP_RUFFLE_ORGANIZATION	group	4	460	52	18991	3.17575	0.0369286	0.651339	LIMA1;PFN2;PIP5K1A;TPM1
c5.go.bp	GOBP_MUSCLE_CELL_MIGRATION	group	5	460	76	18991	2.7161	0.0371111	0.652297	IQGAP1;ITGA2;MEF2C;PAK1;TPM1
c5.go.bp	GOBP_REGULATION_OF_STRIATED_MUSCLE_CELL_DIFFERENTIATION	group	5	460	76	18991	2.7161	0.0371111	0.652297	GREM1;MEF2C;PAK1;PARP2;PI16
c5.go.bp	GOBP_POSITIVE_REGULATION_OF_DEVELOPMENTAL_GROWTH	group	8	460	157	18991	2.10368	0.0376122	0.654197	MACF1;MEF2C;PAK1;PARP2;RASAL1;RBPJ;SEMA4D;SLC23A2
c5.go.bp	GOBP_NEGATIVE_REGULATION_OF_PROTEIN_CONTAINING_COMPLEX_ASSEMBLY	group	7	460	129	18991	2.24026	0.0376541	0.654197	CRYAB;HIP1R;LDLRAD4;PFN2;SPTAN1;STMN2;TMSB10
c5.go.cc	GOCC_CYTOPLASMIC_SIDE_OF_MEMBRANE	group	9	460	186	18991	1.99765	0.0377454	0.654197	CISD1;CYTH1;EPM2AIP1;GNAS;GNG3;IQGAP1;PTK2;RPS26;RPS28
c5.go.bp	GOBP_ORGANOPHOSPHATE_METABOLIC_PROCESS	group	32	460	950	18991	1.39065	0.0378333	0.654197	AASS;ABCA8;ACSL4;AFMID;AGPAT4;CKB;DDHD2;DIP2A;EFR3A;ELOVL7;GPCPD1;HINT1;INPP1;LDHA;LPGAT1;MBD4;MBOAT2;MCCC2;NUDT12;NUP133;PAFAH1B1;PFKL;PGK1;PIK3C2B;PIP5K1A;PKM;PRKAA1;SLC35B3;SMG1;SRD5A3;STARD10;TPI1
c5.go.cc	GOCC_RIBOSOME	group	10	460	216	18991	1.91133	0.0381507	0.654197	MRPS21;NDUFAB1;RBM3;RPL24;RPL41;RPS12;RPS21;RPS26;RPS28;SF1
c5.go.bp	GOBP_NEGATIVE_REGULATION_OF_RECEPTOR_INTERNALIZATION	group	2	460	13	18991	6.35151	0.0382774	0.654197	ANKRD13A;LRRTM2
c5.go.bp	GOBP_NEGATIVE_REGULATION_OF_KERATINOCYTE_PROLIFERATION	group	2	460	13	18991	6.35151	0.0382774	0.654197	INTU;KLF9
c5.go.bp	GOBP_PRIMARY_MIRNA_PROCESSING	group	2	460	13	18991	6.35151	0.0382774	0.654197	HNRNPA2B1;STAT3
c5.go.bp	GOBP_REGULATION_OF_RNA_EXPORT_FROM_NUCLEUS	group	2	460	13	18991	6.35151	0.0382774	0.654197	IWS1;NSUN2
c5.go.bp	GOBP_DETECTION_OF_MECHANICAL_STIMULUS_INVOLVED_IN_SENSORY_PERCEPTION_OF_PAIN	group	2	460	13	18991	6.35151	0.0382774	0.654197	BACE1;ITGA2
c5.go.bp	GOBP_GOLGI_LOCALIZATION	group	2	460	13	18991	6.35151	0.0382774	0.654197	ARHGAP21;YWHAZ
c5.go.bp	GOBP_REGULATION_OF_SYNAPSE_MATURATION	group	2	460	13	18991	6.35151	0.0382774	0.654197	NRXN1;YWHAZ
c5.go.bp	GOBP_REGULATION_OF_EXCITATORY_SYNAPSE_ASSEMBLY	group	2	460	13	18991	6.35151	0.0382774	0.654197	LRRTM2;PTPRD
c5.go.mf	GOMF_VASCULAR_ENDOTHELIAL_GROWTH_FACTOR_RECEPTOR_BINDING	group	2	460	13	18991	6.35151	0.0382774	0.654197	CCDC88A;GREM1
c5.go.mf	GOMF_TITIN_BINDING	group	2	460	13	18991	6.35151	0.0382774	0.654197	ACTN2;CALM3
c5.go.mf	GOMF_MICROTUBULE_MINUS_END_BINDING	group	2	460	13	18991	6.35151	0.0382774	0.654197	MACF1;TUBGCP2
c5.go.bp	GOBP_POSITIVE_REGULATION_OF_PROTEIN_CONTAINING_COMPLEX_DISASSEMBLY	group	3	460	31	18991	3.9953	0.0384406	0.654197	ACTN2;DSTN;STMN2
c5.go.cc	GOCC_PROTON_TRANSPORTING_TWO_SECTOR_ATPASE_COMPLEX	group	3	460	31	18991	3.9953	0.0384406	0.654197	ATP6V1D;ATP6V1F;ATP6V1G2
c5.go.cc	GOCC_FILAMENTOUS_ACTIN	group	3	460	31	18991	3.9953	0.0384406	0.654197	LDB3;MYO6;SPECC1
c5.go.cc	GOCC_SPINDLE_POLE	group	8	460	158	18991	2.09037	0.0388188	0.65953	BEX4;CALM3;CEP44;EMD;KATNBL1;POC1B;PSRC1;TUBGCP2
c5.go.mf	GOMF_CALCIUM_DEPENDENT_PROTEIN_BINDING	group	5	460	77	18991	2.68083	0.0389312	0.660338	CALM3;PDCD6IP;S100B;S100PBP;STMN2
c5.go.bp	GOBP_CELLULAR_RESPONSE_TO_PEPTIDE	group	15	460	373	18991	1.66025	0.0390355	0.661006	ACTN2;ATP1A3;ATP6V1D;ATP6V1F;ATP6V1G2;BACE1;CPEB1;PAK1;PKM;PRKAA1;PTK2;SREBF1;SRSF5;STAT3;USO1
c5.go.bp	GOBP_REGULATION_OF_MICROTUBULE_BASED_PROCESS	group	10	460	217	18991	1.90252	0.0391703	0.661715	MACF1;MAP9;PAK1;PDCD6IP;PHLDB1;PRKAA1;PSRC1;RAB6C;STMN2;STMN4
c5.go.bp	GOBP_ALCOHOL_CATABOLIC_PROCESS	group	4	460	53	18991	3.11583	0.0392074	0.661715	INPP1;MT3;SRD5A3;TPI1
c5.go.cc	GOCC_MEMBRANE_PROTEIN_COMPLEX	group	37	460	1133	18991	1.34822	0.0399516	0.673158	ATG14;ATP1A3;ATP6V1D;ATP6V1F;ATP6V1G2;BEST1;CALM3;CHCHD10;CNTNAP2;COX4I1;COX5A;COX6A1;COX6B1;COX7B;COX8A;ERBB3;GNAS;GNG3;ITGA2;NAPB;NDUFA4;NDUFA5;NDUFAB1;NDUFB11;NDUFB2;NDUFS2;NDUFS5;NDUFV1;NECAP1;PIK3C2B;SLC1A2;STX16;TTYH1;UBAP1L;UQCRH;VAMP1;VDAC3
c5.go.bp	GOBP_CELLULAR_RESPONSE_TO_INSULIN_STIMULUS	group	10	460	218	18991	1.8938	0.0402084	0.676365	ATP6V1D;ATP6V1F;ATP6V1G2;CPEB1;PAK1;PKM;PRKAA1;SREBF1;SRSF5;USO1
c5.go.bp	GOBP_REGULATION_OF_REGULATED_SECRETORY_PATHWAY	group	7	460	131	18991	2.20606	0.0403875	0.678257	BACE1;CALM3;DNM1L;GIPC1;PREPL;RAB3A;SLC4A8
c5.go.cc	GOCC_CYTOSOLIC_RIBOSOME	group	6	460	104	18991	2.38181	0.0407918	0.682035	RPL24;RPL41;RPS12;RPS21;RPS26;RPS28
c5.go.bp	GOBP_REGULATION_OF_PROTEIN_DEPOLYMERIZATION	group	5	460	78	18991	2.64646	0.0408049	0.682035	ACTN2;DSTN;LIMA1;SPTAN1;STMN2
c5.go.bp	GOBP_LIPID_MODIFICATION	group	11	460	249	18991	1.82383	0.0408135	0.682035	ECHDC1;EFR3A;ETFA;ETFB;ETFDH;INPP1;MBOAT2;PIK3C2B;PIP5K1A;PRKAA1;SMG1
c5.go.bp	GOBP_RIBONUCLEOPROTEIN_COMPLEX_SUBUNIT_ORGANIZATION	group	9	460	189	18991	1.96594	0.0411083	0.685834	AGO2;GEMIN8;LUC7L;LUC7L2;RBM5;RPL24;RPS28;SF1;SRSF5
c5.go.mf	GOMF_RIBONUCLEOTIDE_BINDING	group	55	460	1796	18991	1.26429	0.0414	0.689571	AATK;ABCA8;ACSL4;ACTG1;ATP1A3;CARNS1;CKB;DDX24;DNAH17;DNM1L;ERBB3;FN3K;GLUL;GNAS;HBS1L;HSPA12A;HSPE1;KIAA0232;KIF21A;MCCC2;MYH7B;MYLK;MYO6;NDUFV1;NEK3;NRBP2;PAK1;PFKL;PGK1;PIK3C2B;PIP5K1A;PKM;PRKAA1;PTK2;RAB3A;RAB40B;RAB6C;RHOB;RTCA;SCG5;SGK3;SMG1;SRP54;STRADA;TRPM6;TTF2;TTL;TTLL3;TTLL4;TTLL7;TUBA1A;TUBA1B;TUBB2A;TUBB4B;YME1L1
c5.go.bp	GOBP_CELL_SUBSTRATE_ADHESION	group	14	460	344	18991	1.68019	0.0415359	0.689693	ACTG1;ACTN2;ADAM15;ARPC2;COL16A1;EFNA1;FMN1;GREM1;IQGAP1;ITGA2;MACF1;PIP5K1A;PTK2;TTYH1
c5.go.bp	GOBP_ACTIN_FILAMENT_DEPOLYMERIZATION	group	4	460	54	18991	3.05813	0.0415648	0.689693	ACTN2;DSTN;LIMA1;SPTAN1
c5.go.bp	GOBP_POSITIVE_REGULATION_OF_PHOSPHATASE_ACTIVITY	group	3	460	32	18991	3.87045	0.0416784	0.689693	CALM3;ITGA2;MEF2C
c5.go.bp	GOBP_POSITIVE_REGULATION_OF_MICROTUBULE_POLYMERIZATION_OR_DEPOLYMERIZATION	group	3	460	32	18991	3.87045	0.0416784	0.689693	PAK1;PSRC1;STMN2
c5.go.bp	GOBP_NEGATIVE_REGULATION_OF_PROTEIN_MODIFICATION_PROCESS	group	19	460	509	18991	1.54108	0.0422349	0.697767	AASS;ATG14;BEX4;CALM3;DNAJC10;FBXO7;GREM1;LDLRAD4;MTF2;MVP;PPIA;PPP1R14A;PPP1R2;PRKAA1;SEMA4D;SH3BP5;UCHL1;YWHAB;ZNF451
c5.go.bp	GOBP_PROTEIN_DEPOLYMERIZATION	group	6	460	105	18991	2.35913	0.0424196	0.699682	ACTN2;DSTN;LIMA1;SPTAN1;STMN2;STMN4
c5.go.bp	GOBP_REGULATION_OF_PROTEIN_TARGETING	group	5	460	79	18991	2.61296	0.0427323	0.702562	C11orf65;PAK1;PRKAA1;SREBF1;UBL5
c5.go.mf	GOMF_UBIQUITIN_BINDING	group	5	460	79	18991	2.61296	0.0427323	0.702562	DNAJB2;FBXO7;TP53INP2;UBAP1L;UCHL1
c5.go.bp	GOBP_ORGANIC_ACID_BIOSYNTHETIC_PROCESS	group	13	460	314	18991	1.70924	0.0431845	0.702976	AASS;ASPA;BCAT1;CARNS1;ELOVL7;GLUL;LPGAT1;MIF;NDUFAB1;OSBPL9;PKM;PRKAA1;SHMT1
c5.go.bp	GOBP_CELLULAR_RESPONSE_TO_PEPTIDE_HORMONE_STIMULUS	group	13	460	314	18991	1.70924	0.0431845	0.702976	ACTN2;ATP6V1D;ATP6V1F;ATP6V1G2;CPEB1;PAK1;PKM;PRKAA1;PTK2;SREBF1;SRSF5;STAT3;USO1
c5.go.bp	GOBP_REGULATION_OF_MICROTUBULE_CYTOSKELETON_ORGANIZATION	group	7	460	133	18991	2.17288	0.0432471	0.702976	MAP9;PAK1;PHLDB1;PRKAA1;PSRC1;STMN2;STMN4
c5.go.bp	GOBP_HEART_VALVE_FORMATION	group	2	460	14	18991	5.89783	0.043955	0.702976	EFNA1;OLFM1
c5.go.bp	GOBP_POSITIVE_REGULATION_OF_FIBROBLAST_MIGRATION	group	2	460	14	18991	5.89783	0.043955	0.702976	PAK1;PTK2
c5.go.bp	GOBP_AXONAL_TRANSPORT_OF_MITOCHONDRION	group	2	460	14	18991	5.89783	0.043955	0.702976	ARMCX3;NEFL
c5.go.bp	GOBP_PROTEIN_O_LINKED_MANNOSYLATION	group	2	460	14	18991	5.89783	0.043955	0.702976	FKTN;TMTC4
c5.go.bp	GOBP_AMYLOID_PRECURSOR_PROTEIN_BIOSYNTHETIC_PROCESS	group	2	460	14	18991	5.89783	0.043955	0.702976	AGO2;NECAB1
c5.go.bp	GOBP_REGULATION_OF_PROTEIN_GLYCOSYLATION	group	2	460	14	18991	5.89783	0.043955	0.702976	FKTN;MT3
c5.go.bp	GOBP_RESPONSE_TO_INTERLEUKIN_15	group	2	460	14	18991	5.89783	0.043955	0.702976	ACSL4;STAT3
c5.go.bp	GOBP_POSITIVE_REGULATION_OF_VASCULAR_ASSOCIATED_SMOOTH_MUSCLE_CELL_MIGRATION	group	2	460	14	18991	5.89783	0.043955	0.702976	IQGAP1;PAK1
c5.go.bp	GOBP_REGULATION_OF_POSTSYNAPTIC_DENSITY_ORGANIZATION	group	2	460	14	18991	5.89783	0.043955	0.702976	LRRTM2;PTPRD
c5.go.bp	GOBP_REGULATION_OF_AMYLOID_FIBRIL_FORMATION	group	2	460	14	18991	5.89783	0.043955	0.702976	CRYAB;PFDN5
c5.go.mf	GOMF_TRANSLATION_REPRESSOR_ACTIVITY_MRNA_REGULATORY_ELEMENT_BINDING	group	2	460	14	18991	5.89783	0.043955	0.702976	CPEB1;SHMT1
c5.go.mf	GOMF_PHOSPHOLIPASE_BINDING	group	2	460	14	18991	5.89783	0.043955	0.702976	NEFL;PAFAH1B1
c5.go.mf	GOMF_S100_PROTEIN_BINDING	group	2	460	14	18991	5.89783	0.043955	0.702976	IQGAP1;S100B
c5.go.mf	GOMF_UBIQUITIN_LIGASE_SUBSTRATE_ADAPTOR_ACTIVITY	group	2	460	14	18991	5.89783	0.043955	0.702976	FBXO7;SKP1
c5.go.bp	GOBP_NEURAL_CREST_CELL_MIGRATION	group	4	460	55	18991	3.00253	0.0440008	0.702976	SEMA3B;SEMA4C;SEMA4D;SEMA6A
c5.go.bp	GOBP_GLYCEROLIPID_METABOLIC_PROCESS	group	16	460	412	18991	1.60329	0.0440912	0.70299	ACSL4;AGPAT4;ATG14;DDHD2;EFR3A;GPCPD1;INPP1;LIPE;LPGAT1;MBOAT2;PAFAH1B1;PIK3C2B;PIP5K1A;SMG1;SREBF1;STARD10
c5.go.bp	GOBP_REGULATION_OF_TRANSFERASE_ACTIVITY	group	32	460	963	18991	1.37187	0.0441398	0.70299	ATG14;CALM3;CCDC88A;CCNE2;CCNL1;CDC37;DBF4B;DNM1L;EFNA1;EPM2AIP1;ERBB3;FBXO7;GNG3;GREM1;HNRNPA2B1;IQGAP1;MIDN;MT3;MVP;NBN;PAK1;PPIA;PRKAA1;PSRC1;PTK2;SH3BP5;SKP1;STRADA;UBC;UCHL1;YWHAB;ZFP36
c5.go.bp	GOBP_RESPONSE_TO_OXYGEN_CONTAINING_COMPOUND	group	49	460	1581	18991	1.27954	0.0442549	0.703722	ACTN2;ADAM15;ADNP2;APLP1;ATP1A3;ATP6V1D;ATP6V1F;ATP6V1G2;BACE1;BTG2;CALM3;COL16A1;CPEB1;CRYAB;DNM1L;EPM2AIP1;GNAS;GPIHBP1;IQGAP1;ITGA2;JUN;KLF9;LDHA;MAP1LC3A;MBD4;MEF2C;MT3;NASP;NEFL;NKX2-2;PAK1;PFKL;PKM;PRKAA1;PTK2;RHOB;SETD7;SHMT1;SLC23A2;SREBF1;SRSF5;STAT2;STAT3;TPM1;UBE3A;USO1;VPS13C;VSNL1;ZFP36
c5.go.bp	GOBP_RESPONSE_TO_KETONE	group	9	460	192	18991	1.93522	0.0446681	0.708801	ADAM15;CALM3;KLF9;NASP;NEFL;NKX2-2;PRKAA1;SREBF1;UBE3A
c5.go.bp	GOBP_CELLULAR_RESPONSE_TO_CALCIUM_ION	group	5	460	80	18991	2.5803	0.0447136	0.708801	CARF;IQGAP1;MEF2C;PRKAA1;RASAL1
c5.go.bp	GOBP_PROTEIN_PHOSPHOPANTETHEINYLATION	group	13	460	316	18991	1.69842	0.0450264	0.709694	C1GALT1;CERCAM;FN3K;GALNT15;GLUL;PDIA2;TTL;TTLL3;TTLL4;TTLL7;UCHL1;USP14;USP40
c5.go.bp	GOBP_REGULATION_OF_FIBROBLAST_MIGRATION	group	3	460	33	18991	3.75316	0.0450489	0.709694	PAK1;PTK2;RFFL
c5.go.bp	GOBP_ACTIVATION_OF_PROTEIN_KINASE_B_ACTIVITY	group	3	460	33	18991	3.75316	0.0450489	0.709694	CCDC88A;MT3;PPIA
c5.go.bp	GOBP_POSITIVE_REGULATION_OF_MRNA_PROCESSING	group	3	460	33	18991	3.75316	0.0450489	0.709694	CIRBP;CPEB1;RBM3
c5.go.bp	GOBP_CELL_PROJECTION_ASSEMBLY	group	20	460	547	18991	1.5095	0.0452379	0.71157	ACTN2;ARPC2;ATP6V1D;CCDC88A;DNAH17;GAP43;INTU;MYLK;PAFAH1B1;PFN2;PIP5K1A;POC1B;PTPDC1;RAB3IP;RAPGEF6;TTLL3;TTYH1;TUBA1A;TUBB4B;VDAC3
c5.go.bp	GOBP_MICROTUBULE_ORGANIZING_CENTER_ORGANIZATION	group	7	460	135	18991	2.14069	0.0462344	0.726123	ARHGEF10;CEP44;MAP9;PAFAH1B1;PDCD6IP;POC1B;RAB6C
c5.go.bp	GOBP_NEGATIVE_REGULATION_OF_CELL_DEVELOPMENT	group	8	460	164	18991	2.01389	0.046602	0.730768	LINGO1;MAG;MT3;SEMA3B;SEMA4C;SEMA4D;SEMA6A;YWHAH
c5.go.cc	GOCC_INTRINSIC_COMPONENT_OF_MITOCHONDRIAL_MEMBRANE	group	5	460	81	18991	2.54844	0.0467491	0.731946	ARMCX3;CHCHD10;ETFDH;GHITM;MPC1
c5.go.bp	GOBP_SIGNAL_TRANSDUCTION_BY_P53_CLASS_MEDIATOR	group	11	460	255	18991	1.78091	0.0470246	0.73513	BTG2;CASP2;HINT1;IFI16;MDM4;MIF;MYO6;NBN;PCBP4;PRKAA1;RFFL
c5.go.bp	GOBP_TAXIS	group	22	460	618	18991	1.46968	0.0471695	0.736264	CHN1;CMTM5;DNM1L;EFNA1;GAP43;GREM1;ITGA2;MIF;MTUS1;NRXN1;PADI2;PIP5K1A;PPIA;PTK2;RPL24;SEMA3B;SEMA4C;SEMA4D;SEMA6A;SPTAN1;SRP54;USP14
c5.go.bp	GOBP_RESPONSE_TO_OXIDATIVE_STRESS	group	16	460	416	18991	1.58788	0.0473633	0.738157	ADNP2;CHCHD2;CRYAB;ETFDH;FBXO7;JUN;LDHA;MAP1LC3A;MT3;NDUFS2;PPIA;PRKAA1;RHOB;SLC23A2;TPM1;UBE3A
c5.go.bp	GOBP_SRP_DEPENDENT_COTRANSLATIONAL_PROTEIN_TARGETING_TO_MEMBRANE_SIGNAL_SEQUENCE_RECOGNITION	group	1	460	2	18991	20.6424	0.0478585	0.743597	SRP54
c5.go.bp	GOBP_POSITIVE_REGULATION_OF_METALLOENDOPEPTIDASE_ACTIVITY	group	1	460	2	18991	20.6424	0.0478585	0.743597	STAT3
c5.go.bp	GOBP_PROTEIN_COMPLEX_OLIGOMERIZATION	group	10	460	225	18991	1.83488	0.0480071	0.744769	DNM1L;FUS;G3BP2;HGSNAT;MIF;PDCD6IP;SHMT1;SLC1A2;TRPM6;YME1L1
c5.go.bp	GOBP_VIRAL_GENE_EXPRESSION	group	9	460	195	18991	1.90545	0.0484284	0.746369	JUN;NUP133;RPL24;RPL41;RPS12;RPS21;RPS26;RPS28;ZFP36
c5.go.bp	GOBP_MATURATION_OF_5_8S_RRNA	group	3	460	34	18991	3.64277	0.0485503	0.746369	ERI2;EXOSC8;RPS21
c5.go.bp	GOBP_REGULATION_OF_KERATINOCYTE_PROLIFERATION	group	3	460	34	18991	3.64277	0.0485503	0.746369	INTU;KLF9;ZFP36
c5.go.bp	GOBP_NEGATIVE_REGULATION_OF_OSSIFICATION	group	3	460	34	18991	3.64277	0.0485503	0.746369	GREM1;MEF2C;RBPJ
c5.go.bp	GOBP_POSITIVE_REGULATION_OF_DENDRITE_MORPHOGENESIS	group	3	460	34	18991	3.64277	0.0485503	0.746369	DNM1L;IL1RAPL1;PTPRD
c5.go.bp	GOBP_POSITIVE_REGULATION_OF_HEART_GROWTH	group	3	460	34	18991	3.64277	0.0485503	0.746369	MEF2C;PARP2;RBPJ
c5.go.bp	GOBP_MEMBRANE_DEPOLARIZATION	group	5	460	82	18991	2.51736	0.0488387	0.747138	ANK2;CCK;JUN;MLLT11;YWHAH
c5.go.bp	GOBP_NEGATIVE_REGULATION_OF_ACTIN_FILAMENT_POLYMERIZATION	group	4	460	57	18991	2.89718	0.049108	0.747138	HIP1R;PFN2;SPTAN1;TMSB10
c5.go.bp	GOBP_REGULATION_OF_HISTONE_METHYLATION	group	4	460	57	18991	2.89718	0.049108	0.747138	AASS;IWS1;MTF2;SETD7
c5.go.bp	GOBP_POSITIVE_REGULATION_OF_DEPHOSPHORYLATION	group	4	460	57	18991	2.89718	0.049108	0.747138	CALM3;ITGA2;MEF2C;PPIA
c5.go.bp	GOBP_CELLULAR_RESPONSE_TO_EXTERNAL_STIMULUS	group	12	460	289	18991	1.71425	0.0497964	0.747138	ATG14;CASP2;DNM1L;IFI16;ITGA2;JUN;LAMP2;MAG;MAP1LC3A;PIK3C2B;PRKAA1;SREBF1
c5.go.bp	GOBP_MITOCHONDRIAL_TRANSCRIPTION	group	2	460	15	18991	5.50464	0.0499218	0.747138	CHCHD10;PRKAA1
c5.go.bp	GOBP_GOLGI_TO_ENDOSOME_TRANSPORT	group	2	460	15	18991	5.50464	0.0499218	0.747138	MON2;VPS13C
c5.go.bp	GOBP_CELLULAR_RESPONSE_TO_ETHANOL	group	2	460	15	18991	5.50464	0.0499218	0.747138	PRKAA1;SLC23A2
c5.go.bp	GOBP_EPITHELIAL_CELL_FATE_COMMITMENT	group	2	460	15	18991	5.50464	0.0499218	0.747138	NKX2-2;RBPJ
c5.go.bp	GOBP_METANEPHRIC_RENAL_VESICLE_MORPHOGENESIS	group	2	460	15	18991	5.50464	0.0499218	0.747138	FMN1;GREM1
c5.go.bp	GOBP_POSITIVE_REGULATION_OF_MITOCHONDRIAL_FISSION	group	2	460	15	18991	5.50464	0.0499218	0.747138	DDHD2;DNM1L
c5.go.bp	GOBP_MAINTENANCE_OF_SYNAPSE_STRUCTURE	group	2	460	15	18991	5.50464	0.0499218	0.747138	CHCHD10;RAB3A
c5.go.bp	GOBP_RNA_DECAPPING	group	2	460	15	18991	5.50464	0.0499218	0.747138	NUDT12;ZFP36
c5.go.bp	GOBP_REGULATION_OF_NUCLEAR_TRANSCRIBED_MRNA_CATABOLIC_PROCESS_DEADENYLATION_DEPENDENT_DECAY	group	2	460	15	18991	5.50464	0.0499218	0.747138	AGO2;ZFP36
c5.go.bp	GOBP_REGULATION_OF_SYNAPTIC_VESICLE_ENDOCYTOSIS	group	2	460	15	18991	5.50464	0.0499218	0.747138	CALM3;DNM1L
c5.go.mf	GOMF_AMINO_ACID_SODIUM_SYMPORTER_ACTIVITY	group	2	460	15	18991	5.50464	0.0499218	0.747138	SLC1A2;SLC6A1
c5.go.mf	GOMF_PHOSPHATIDYLINOSITOL_PHOSPHATE_KINASE_ACTIVITY	group	2	460	15	18991	5.50464	0.0499218	0.747138	PIK3C2B;PIP5K1A
c5.go.mf	GOMF_MONOCARBOXYLATE_SODIUM_SYMPORTER_ACTIVITY	group	2	460	15	18991	5.50464	0.0499218	0.747138	SLC1A2;SLC6A1

### Sheet: Page5_e34.ctrl.up
System	GOsets	Oli.e34.ctrl.up	Overlap.Size	Oli.e34.ctrl.up.Size	GOsets.Size	Background.Size	FE	Pvalue	P.adj	Overlap.Items
c5.go.bp	GOBP_NEUROGENESIS	group	100	639	1547	18991	1.92113	1.37582e-10	9.70402e-07	ACSL3;ACTB;ADAM10;ALCAM;APOD;APP;ARHGAP35;BHLHE41;BOK;CDC42;CDK6;CELSR2;CNTNAP2;CRK;CSMD3;CSNK1E;CTNNA1;DDIT4;DHFR;DNER;DPYSL2;EFHD1;ERBB4;ETV5;FEZ1;FKBP4;FUT9;GAB1;GIT1;GJC2;GNAO1;GOLGA4;GPR37L1;HDAC2;HSP90AB1;IRS2;KANK1;KCNJ10;KIF13B;KIRREL3;KLK6;LDLR;LPAR1;LRP4;MAP1B;MAPT;MDGA2;MIB1;MTMR2;MYOT;NCSTN;NEO1;NFE2L2;NFIB;NIN;NLGN1;NLGN3;NTM;OLIG1;OMG;PAK2;PBX1;PHGDH;PICK1;PIK3R1;PLP1;PPP1R9A;PRMT1;PTCH1;RAB10;RAB21;RAP2A;RELA;RELN;RHOA;RHOG;RTN4;S100A6;SALL1;SCARB2;SFRP1;SH3KBP1;SLITRK5;SNW1;SNX3;SOX10;SPP1;SUN2;TCF12;TMEM106B;TMEM30A;TNIK;TPRN;TWF1;UGT8;USP21;WNK1;ZMYND8;ZNF488;ZNF521
c5.go.cc	GOCC_NUCLEAR_OUTER_MEMBRANE_ENDOPLASMIC_RETICULUM_MEMBRANE_NETWORK	group	77	639	1073	18991	2.13274	2.34225e-10	9.70402e-07	ABCG1;ACER3;ACSL3;ARCN1;BOK;CDC42;CERS4;CLCN4;CLN6;COPA;CYP51A1;DHCR24;DHCR7;DNAJA1;EIF5A;EMC2;ERGIC2;FADS1;FDFT1;GDPD1;GNAI3;GPR37;GRIA2;HMGCR;HSD11B1;HSD17B12;HSD17B7;INSIG1;ITPR2;KDSR;KTN1;LMAN1;LPCAT4;MAGT1;MIA3;MOSPD2;MSMO1;MTDH;NAT8L;NFE2L1;OSTC;PDZD8;PGRMC1;PIGK;PIK3R1;PNPLA6;PNPT1;RAB10;RAB14;RAB21;REEP3;RHOA;RHOG;RNF13;RNF145;RPS28;RTN3;RTN4;RYR2;SAR1B;SC5D;SCARB2;SCD;SEC62;SLC35B2;SORT1;SQLE;SVIP;TMBIM6;TMCC2;TMED5;TMTC2;TMX1;TRAM1;XPO1;ZDHHC2;ZMPSTE24
c5.go.bp	GOBP_CELL_PROJECTION_ORGANIZATION	group	96	639	1480	18991	1.92778	2.86057e-10	9.70402e-07	ACTB;ACTR1A;ACTR3;ADAM10;ALCAM;ANLN;APC;APOD;APP;ARHGAP35;CDC42;CELSR2;CENPJ;CNTNAP2;CRK;CROCC;CSMD3;CSNK1E;CTNNA1;DHFR;DPYSL2;DYNC1I2;DYNLL2;E2F4;EFHD1;ENPP2;ERMN;FEZ1;FKBP4;FUT9;FXR1;GAB1;GNAO1;GOLGA4;HDAC2;HSP90AB1;IGF1R;IRS2;ITGB1;KANK1;KIF13B;KIRREL3;KLK6;LPAR1;LRP4;MAP1B;MAPT;MTMR2;MYO10;MYOT;NEO1;NFE2L2;NFIB;NIN;NLGN1;NLGN3;OMG;PAK2;PCNT;PHGDH;PICK1;PIK3R1;PLP1;PPP1R9A;PRMT1;PTCH1;RAB10;RAB21;RAB3IP;RAB8B;RALA;RAP2A;RCC2;RDX;RELN;RHOA;RHOG;RTN4;S100A6;SCARB2;SFRP1;SH3KBP1;SLITRK5;SNX3;SPP1;SSNA1;TMEM106B;TMEM30A;TNIK;TNPO1;TPGS1;TPRN;TWF1;UGT8;USP21;ZMYND8
c5.go.bp	GOBP_NEURON_DIFFERENTIATION	group	87	639	1305	18991	1.98132	5.8447e-10	1.48704e-06	ACSL3;ACTB;ADAM10;ALCAM;APOD;APP;ARHGAP35;CDC42;CELSR2;CNTNAP2;CRK;CSMD3;CSNK1E;CTNNA1;DDIT4;DHFR;DPYSL2;EFHD1;ERBB4;ETV5;FEZ1;FKBP4;FUT9;GAB1;GIT1;GNAO1;GOLGA4;GPR37L1;HDAC2;HSP90AB1;IRS2;KANK1;KIF13B;KIRREL3;KLK6;LPAR1;LRP4;MAP1B;MAPT;MDGA2;MIB1;MTMR2;MYOT;NEO1;NFE2L2;NFIB;NIN;NLGN1;NLGN3;NTM;OLIG1;OMG;PAK2;PBX1;PHGDH;PICK1;PIK3R1;PLP1;PPP1R9A;PRMT1;PTCH1;RAB10;RAB21;RAP2A;RELN;RHOA;RHOG;RTN4;S100A6;SALL1;SCARB2;SFRP1;SH3KBP1;SLITRK5;SNX3;SPP1;TCF12;TMEM106B;TMEM30A;TNIK;TPRN;TWF1;UGT8;USP21;WNK1;ZMYND8;ZNF521
c5.go.bp	GOBP_CELLULAR_MACROMOLECULE_LOCALIZATION	group	113	639	1896	18991	1.77128	9.39078e-10	1.84224e-06	ACSL3;ACTB;ADAM10;APC;APOD;ARCN1;ARL4A;ATP1B1;BCL2L1;CALM1;CCT5;CDC42;CNTNAP2;COPA;CRIPT;CROCC;CSNK1E;CTNNA1;DHX9;DMD;DNAJA1;DYNLL2;EIF5A;EMC2;ERBB4;FCHO2;GNAI1;GOLGA4;GOLGA7;HEPACAM;HSD17B4;HSP90AB1;INSIG1;ITGB1;JUP;KIF13A;KIF13B;KLHL21;LAMP1;LARP7;LMAN1;LRP4;LSG1;MAPRE2;MAPT;MCPH1;MIA3;MYADM;NCOA4;NLGN1;NOLC1;NPC1;NPEPPS;PARP1;PCNT;PEX5L;PICK1;PIGK;PIK3R1;PIK3R4;PMPCB;PPHLN1;PPP1R10;PTCH1;PTTG1IP;RAB10;RAB14;RAB21;RAB3IP;RAB7A;RAB8B;RAD21;RAMP1;RANBP6;RAP2A;RBM22;RCC2;RDX;RHOG;RPS28;RTN4;RYR2;SAR1B;SCARB2;SEC62;SETD2;SH3GLB1;SNX27;SNX6;SORT1;SRSF3;SSNA1;STX7;SUN2;SUPT6H;SVIP;TBC1D8B;TMED5;TMEM30A;TNIK;TNKS;TNPO1;TRAM1;TWF1;U2AF2;UGT8;VAMP3;WIPI1;XPO1;YWHAQ;ZDHHC2;ZDHHC20;ZMYND8
c5.go.bp	GOBP_NEURON_DEVELOPMENT	group	75	639	1068	18991	2.08707	1.08612e-09	1.84224e-06	ACTB;ADAM10;ALCAM;APOD;APP;ARHGAP35;CDC42;CELSR2;CNTNAP2;CRK;CSMD3;CTNNA1;DHFR;DPYSL2;EFHD1;FEZ1;FKBP4;FUT9;GAB1;GIT1;GNAO1;GOLGA4;HDAC2;HSP90AB1;IRS2;KANK1;KIF13B;KIRREL3;KLK6;LPAR1;LRP4;MAP1B;MAPT;MTMR2;MYOT;NEO1;NFE2L2;NFIB;NIN;NLGN1;NLGN3;NTM;OMG;PAK2;PBX1;PHGDH;PICK1;PIK3R1;PLP1;PPP1R9A;PRMT1;PTCH1;RAB10;RAB21;RAP2A;RELN;RHOA;RHOG;RTN4;S100A6;SCARB2;SFRP1;SH3KBP1;SLITRK5;SNX3;SPP1;TMEM106B;TMEM30A;TNIK;TPRN;TWF1;UGT8;USP21;WNK1;ZMYND8
c5.go.bp	GOBP_REGULATION_OF_CELL_PROJECTION_ORGANIZATION	group	50	639	594	18991	2.50167	2.614e-09	3.80038e-06	ACTR3;ADAM10;ANLN;APC;ARHGAP35;CDC42;CRK;CROCC;CSMD3;ENPP2;ERMN;FEZ1;FKBP4;FUT9;FXR1;GOLGA4;HDAC2;KANK1;KIF13B;KLK6;LPAR1;LRP4;MAP1B;MAPT;MYO10;NFE2L2;NIN;NLGN1;OMG;PAK2;PIK3R1;PPP1R9A;RAB21;RAB8B;RALA;RAP2A;RCC2;RDX;RELN;RHOA;RHOG;RTN4;SCARB2;SFRP1;SNX3;SPP1;TMEM30A;TNIK;TWF1;ZMYND8
c5.go.bp	GOBP_REGULATION_OF_CELLULAR_RESPONSE_TO_STRESS	group	52	639	634	18991	2.43759	3.03068e-09	3.8554e-06	APP;BCL2L1;BOK;CDC42;CDK6;CHORDC1;CREBBP;DEK;DHFR;DHX9;DNAJA1;DNAJB1;DNAJB6;EFHD1;FANCB;FKBP4;FXR1;GPR37;GPR37L1;GPS2;HSP90AB1;IGF1R;INSIG1;MAPT;NCOA7;NFE2L2;PARP1;PHLPP1;PIAS4;PIK3R1;PNPT1;PPP1R10;PPP4R2;PRMT1;PTGES3;PTTG1IP;RAP2A;RASSF2;RNF13;RNF169;RSL1D1;SASH1;SERINC3;SETD2;SFRP1;SLC38A2;SPP1;SPRED1;SVIP;TMBIM6;TPD52L1;ZMPSTE24
c5.go.cc	GOCC_ORGANELLE_SUBCOMPARTMENT	group	101	639	1667	18991	1.80066	3.72847e-09	4.21607e-06	ABCG1;ACER3;ACSL3;ADAM10;APP;ARCN1;B4GALNT4;BOK;CDC42;CERS4;CLCN4;CLN6;COPA;CYP51A1;CYTH2;DHCR24;DHCR7;DNAJA1;EIF5A;EMC2;ERGIC2;FADS1;FDFT1;FUT9;GDPD1;GNAI3;GOLGA4;GOLGA7;GPR37;GRIA2;HMGCR;HSD11B1;HSD17B12;HSD17B7;INSIG1;ITPR2;KDSR;KIF13A;KTN1;LAP3;LMAN1;LPCAT4;MAGT1;MIA3;MOSPD2;MSMO1;MTDH;NAT8L;NDFIP2;NFE2L1;OSTC;PDZD8;PGRMC1;PICK1;PIGK;PNPLA6;PNPT1;PPP6R1;RAB10;RAB14;RAB21;RAB30;REEP3;RHOA;RHOG;RNF13;RNF145;RPS28;RTN3;RTN4;RYR2;SAR1B;SC5D;SCAMP2;SCARB2;SCD;SEC62;SERINC3;SH3GLB1;SLC2A1;SLC35A5;SLC35B2;SORT1;SQLE;ST3GAL6;ST6GALNAC3;SVIP;TMBIM6;TMCC2;TMED5;TMEM87A;TMTC2;TMX1;TNKS;TRAM1;VAMP3;WIPI1;XYLT1;ZDHHC2;ZDHHC20;ZMPSTE24
c5.go.bp	GOBP_CELL_CYCLE_PROCESS	group	84	639	1298	18991	1.92332	4.88491e-09	4.52898e-06	ACTR1A;ACTR3;ADAM10;ADAMTS1;ANAPC16;ANLN;APC;APP;ARPP19;BACH1;BCL2L1;BMI1;BRD7;CAB39L;CALM1;CCNI;CDC42;CDC73;CDK17;CDK6;CDKN1B;CDKN1C;CENPJ;CEP85;CHORDC1;CNOT8;CROCC;CSNK1E;DHCR24;DHFR;DYNC1I2;E2F4;FBXL3;FBXW11;FSD1;GIT1;GJC2;GNAI1;GSPT1;HBP1;HEPACAM;HSP90AB1;HSPA2;ITGB1;JMY;KIF13A;KLHL21;LSM14A;MAPRE2;MCM7;MCPH1;MITD1;MSH6;NIN;PBX1;PCNT;PDS5B;PHGDH;PIK3R4;PNPT1;POLE4;PPP1R10;PRMT1;RAD21;RCC2;RDX;REEP3;RHOA;RING1;RYBP;SETD2;SFRP1;SH3GLB1;SMC1A;SNX18;SSNA1;STAG1;STAG2;SUN2;TNKS;TPD52L1;USP8;XPC;ZMPSTE24
c5.go.bp	GOBP_REGULATION_OF_PROTEIN_LOCALIZATION	group	62	639	838	18991	2.19885	4.89524e-09	4.52898e-06	ABCG1;ACSL3;ACTB;ADAM10;APC;APOD;BCL2L1;CCT5;CDC42;CELSR2;CENPJ;CRIPT;CROCC;CSNK1E;CTNNA1;CYP51A1;DNAJA1;DNAJB6;ERBB4;GIPR;GNAI1;HMGCR;HSP90AB1;INSIG1;IRS2;ITGB1;ITPR2;JUP;LARP7;LMAN1;LRP4;MAPT;NDFIP2;NLGN1;NOLC1;NPEPPS;PARP1;PCNT;PICK1;PIK3R1;PIM3;PTCH1;RAB14;RBM22;RDX;RHOG;RSL1D1;RTN4;SAR1B;SETD2;SFRP1;SH3GLB1;SLC12A2;SLC2A1;SNX3;STX7;SVIP;TMEM30A;USP8;YWHAQ;ZDHHC2;ZMYND8
c5.go.bp	GOBP_STEROL_BIOSYNTHETIC_PROCESS	group	15	639	71	18991	6.27885	1.08718e-08	9.22019e-06	ABCG1;CYP51A1;DHCR24;DHCR7;FASN;FDFT1;FGF1;HMGCR;HSD17B7;IDI1;INSIG1;MSMO1;SC5D;SCD;SQLE
c5.go.bp	GOBP_REGULATION_OF_CELLULAR_LOCALIZATION	group	58	639	778	18991	2.21562	1.20917e-08	9.46592e-06	ACSL3;ACTB;ADAM10;APC;APOD;BCL2L1;CALM1;CCT5;CDC42;CRIPT;CROCC;CSNK1E;CTNNA1;DHX9;DMD;DNAJA1;ERBB4;FEZ1;GNAI1;HSP90AB1;INSIG1;ITGB1;JUP;LAMP1;LARP7;LMAN1;LRP4;MAP1B;MAPT;MTMR2;NLGN1;NOLC1;NPEPPS;PARP1;PCDH17;PCNT;PIK3R1;PIM3;RAB21;RBM22;RDX;RHOG;RTN4;RYR2;SAR1B;SETD2;SH3GLB1;SLC6A9;SNX3;SPHK2;STX7;SUPT6H;SVIP;TMBIM6;TMEM30A;YWHAQ;ZDHHC2;ZMYND8
c5.go.bp	GOBP_CELL_MORPHOGENESIS	group	67	639	974	18991	2.04439	2.05574e-08	1.49438e-05	ACTB;ACTN4;ADAM10;ALCAM;APP;ARHGAP35;CDC42;CDH8;CELSR2;CNTNAP2;CRK;DOCK5;DPYSL2;ENPP2;ERMN;FAM171A1;FEZ1;FMNL2;GAB1;GOLGA4;HSP90AB1;IRS2;KANK1;KIF13B;KIRREL3;LIPA;LPAR1;LRP4;MAP1B;MAPT;MEGF9;MYADM;MYO10;MYOT;NEO1;NFIB;NIN;NLGN1;NLGN3;OMG;PAK2;PDZD8;PEAK1;PIK3R1;PPP1R9A;PTCH1;RAB10;RAB21;RAP2A;RCC2;RDX;RELN;RHOA;RHOG;RTN4;S100A6;SH3KBP1;SHROOM1;SLITRK5;SPP1;SS18;TMEM106B;TNIK;TPRN;UGT8;VAMP3;ZMPSTE24
c5.go.bp	GOBP_MEMBRANE_ORGANIZATION	group	59	639	824	18991	2.128	3.80614e-08	2.58234e-05	ABCG1;ACTB;ACTR3;ANO4;ARHGAP12;ATP1B1;BCL2L1;BOK;CALM1;CDC42;CNTNAP2;CRIPT;CTSL;ELMO1;EMC2;EPN2;FCHO2;GLTP;GNAI3;HIP1;INSIG1;LDLR;LMAN1;LRP4;MBP;MEGF10;MIA3;MITD1;MYADM;NLGN1;NLGN3;NPC1;PICK1;PIP4K2A;PMP2;PPP6R1;RAB7A;RAB8B;RALA;REEP3;RHOA;RHOG;RTN4;SAR1B;SCARB2;SH3GLB1;SH3KBP1;SNX18;SNX3;STARD4;STX7;SUN2;TMEM30A;TRAM1;VAMP3;YWHAQ;ZDHHC2;ZMPSTE24;ZMYND8
c5.go.bp	GOBP_STEROL_METABOLIC_PROCESS	group	21	639	155	18991	4.02656	5.80315e-08	3.69117e-05	ABCG1;APP;CLN6;CYP51A1;DHCR24;DHCR7;FASN;FDFT1;FGF1;HMGCR;HSD17B7;IDI1;INSIG1;LDLR;LIPA;MSMO1;NFE2L1;NPC1;SC5D;SCD;SQLE
c5.go.bp	GOBP_MITOTIC_CELL_CYCLE	group	65	639	966	18991	1.99978	7.7338e-08	4.62982e-05	ACTR1A;ADAMTS1;ANAPC16;ANLN;APC;APP;ARPP19;BACH1;BCL2L1;BRD7;CALM1;CCNI;CDC42;CDC73;CDK11A;CDK17;CDK6;CDKN1B;CDKN1C;CENPJ;CEP85;CNOT8;CSNK1E;DHFR;DYNC1I2;E2F4;FBXL3;FBXW11;FSD1;GJC2;GNAI1;GSPT1;HSPA2;ITGB1;LSM14A;MCM7;MCPH1;MITD1;NOLC1;PBX1;PCNT;PDS5B;PIM3;PNPT1;POLE4;PPP1R10;PRMT1;PTCH1;RAD21;RCC2;RDX;REEP3;RHOA;SETD2;SMC1A;SNX18;SSNA1;STAG1;STAG2;SUN2;TNKS;TPD52L1;USP8;XPC;ZMPSTE24
c5.go.bp	GOBP_ESTABLISHMENT_OF_PROTEIN_LOCALIZATION	group	106	639	1897	18991	1.66068	1.02081e-07	5.77153e-05	ABCG1;ACSL3;ACTN4;AGAP1;APOD;ARCN1;ARL4A;ARL8A;ARRDC3;ATG4C;ATP1B1;AZGP1;CALM1;CCT5;CDC42;CENPJ;COPA;CRIPT;CYP51A1;DNAJA1;DYNLL2;EIF5A;EMC2;FCHSD2;GIPR;GOLGA4;GOLGA7;HIP1;HMGCR;HSD17B4;HSP90AB1;INSIG1;IRS2;ITPR2;JUP;KIF13A;KIF13B;KTN1;LAMP1;LMAN1;LRP1B;LSG1;MAPT;MIA3;MVB12B;NCOA4;NDFIP2;NLGN1;NOLC1;NPC1;NPEPPS;PCNT;PEX5L;PICK1;PIK3R1;PIK3R4;PIM3;PMPCB;PPP1R10;PTTG1IP;RAB10;RAB14;RAB21;RAB3IP;RAB4A;RAB7A;RAB8B;RAMP1;RANBP6;RAP2A;RBM22;RCC2;RDX;RPS28;RYR2;SAR1B;SCAMP2;SCARB2;SEC62;SETD2;SFRP1;SH3GLB1;SLC12A2;SLC2A1;SNX18;SNX27;SNX3;SNX6;SORT1;SRSF3;SSNA1;STX7;SUPT6H;SVIP;TBC1D8B;TMED5;TMEM30A;TNKS;TNPO1;TRAM1;U2AF2;VAMP3;XPO1;YWHAQ;ZDHHC2;ZDHHC20
c5.go.bp	GOBP_REGULATION_OF_CHOLESTEROL_BIOSYNTHETIC_PROCESS	group	11	639	43	18991	7.60276	1.23923e-07	6.36348e-05	ABCG1;CYP51A1;DHCR7;FASN;FDFT1;FGF1;HMGCR;IDI1;SC5D;SCD;SQLE
c5.go.bp	GOBP_ALCOHOL_BIOSYNTHETIC_PROCESS	group	20	639	148	18991	4.0162	1.25056e-07	6.36348e-05	ABCG1;ACER3;CYP51A1;DHCR24;DHCR7;DHFR;FASN;FDFT1;FGF1;HMGCR;HSD17B7;IDI1;INSIG1;ITPKB;MSMO1;QDPR;SC5D;SCD;SPHK2;SQLE
c5.go.bp	GOBP_CENTRAL_NERVOUS_SYSTEM_DEVELOPMENT	group	63	639	953	18991	1.96469	2.33015e-07	0.000108161	ACSL3;ACTB;APOD;APP;ARHGAP35;BCAN;BOK;CALM1;CDC42;CDK6;CELSR2;CNTNAP2;CRK;CSNK1E;DDIT4;DNAJB1;DNER;DPYSL2;ERBB4;FANCC;FBXW11;FEZ1;GIT1;GJC2;GNAI3;GNAO1;GPR37L1;HDAC2;HSP90AB1;IRS2;KCNJ10;KIRREL3;KLK6;LDLR;LPAR1;MAPT;MBP;MCPH1;MDGA2;NCSTN;NFIB;NIN;OLIG1;PBX1;PHGDH;PLP1;PTCH1;RELN;RHOA;RTN4;SALL1;SETD2;SFRP1;SLC2A1;SLC38A2;SLITRK5;SOX10;SOX12;SUN2;TWSG1;UGT8;YWHAQ;ZNF488
c5.go.bp	GOBP_CELL_MORPHOGENESIS_INVOLVED_IN_DIFFERENTIATION	group	51	639	704	18991	2.153	2.33815e-07	0.000108161	ACTB;ACTN4;ADAM10;ALCAM;APP;ARHGAP35;CDC42;CELSR2;CRK;DOCK5;DPYSL2;FEZ1;GAB1;GOLGA4;HSP90AB1;IRS2;KANK1;KIF13B;LRP4;MAP1B;MAPT;MEGF9;MYADM;MYOT;NEO1;NFIB;NIN;NLGN1;NLGN3;OMG;PAK2;PEAK1;PIK3R1;PPP1R9A;PTCH1;RAB10;RAB21;RAP2A;RCC2;RELN;RHOA;RHOG;RTN4;S100A6;SH3KBP1;SLITRK5;SPP1;TMEM106B;TNIK;TPRN;VAMP3
c5.go.mf	GOMF_HEAT_SHOCK_PROTEIN_BINDING	group	17	639	115	18991	4.39337	2.98009e-07	0.000131863	AHSA1;CHORDC1;DNAJA1;DNAJB1;DNAJB6;FGF1;FKBP4;FKBP5;GPR37;HDAC2;HSP90AB1;HSPA2;MAPT;PTGES3;SLC12A2;ST13;STIP1
c5.go.bp	GOBP_INTRACELLULAR_TRANSPORT	group	93	639	1639	18991	1.68636	3.61989e-07	0.000153498	ABCG1;ACTN4;ACTR1A;APOD;APP;ARCN1;ARL4A;ARL8A;ATP1B1;CDC42;COPA;DHX9;DYNC1I2;DYNLL2;EIF5A;ERGIC2;FBXW11;FEZ1;GOLGA7;HSD17B4;HSP90AB1;INSIG1;JUP;KIF13A;KIF13B;LAMP1;LDLR;LMAN1;LSG1;MAP1B;MAPT;MIA3;MID1IP1;MTMR2;MVB12B;MYO10;NCOA4;NLGN1;NOLC1;NPC1;NPEPPS;PCNT;PEX5L;PICK1;PIK3R1;PIK3R4;PIP4K2A;PMPCB;PPP1R10;PPP6R1;PTTG1IP;RAB10;RAB14;RAB21;RAB3IP;RAB7A;RAB8B;RAMP1;RANBP6;RBM22;RDX;RPS28;SAR1B;SCARB2;SEC62;SETD2;SH3GLB1;SNX18;SNX27;SNX3;SNX6;SORT1;SRSF3;SSNA1;STARD4;STX7;SUN2;SUPT6H;SVIP;TBC1D8B;TMED5;TMEM30A;TMEM87A;TNPO1;TRAM1;U2AF2;VAMP3;WIPI1;XPO1;YWHAQ;ZDHHC2;ZDHHC20;ZMPSTE24
c5.go.bp	GOBP_CELL_CYCLE	group	97	639	1736	18991	1.66062	3.94846e-07	0.000160734	ACTB;ACTR1A;ACTR3;ADAM10;ADAMTS1;ANAPC16;ANLN;APC;APP;ARL8A;ARPP19;BACH1;BCL2L1;BMI1;BRD7;CAB39L;CALM1;CCNI;CDC42;CDC73;CDK11A;CDK17;CDK6;CDKN1B;CDKN1C;CENPJ;CEP85;CHORDC1;CNOT8;CROCC;CSNK1E;DHCR24;DHFR;DYNC1I2;E2F4;FBXL3;FBXW11;FIGN;FSD1;GIT1;GJC2;GNAI1;GNAI3;GSPT1;HBP1;HEPACAM;HSP90AB1;HSPA2;ITGB1;JMY;KIF13A;KLHL21;LSM14A;MAPRE2;MCM7;MCPH1;MITD1;MSH6;NIN;NOLC1;PBX1;PCNT;PDS5B;PHGDH;PIK3R4;PIM3;PNPT1;POLE4;PPP1R10;PRKACB;PRMT1;PTCH1;RAD21;RALA;RASSF2;RCC2;RDX;REEP3;RHOA;RING1;RYBP;SETD2;SFRP1;SH3GLB1;SMC1A;SNX18;SRPK2;SSNA1;STAG1;STAG2;SUN2;TNKS;TPD52L1;USP8;XPC;ZMPSTE24;ZNF318
c5.go.mf	GOMF_CYTOSKELETAL_PROTEIN_BINDING	group	61	639	936	18991	1.93687	5.93765e-07	0.000232413	ACTB;ACTN4;ACTR3;ANLN;APC;ARL8A;CALM1;CCT5;CENPJ;CLIP4;CRIPT;CRK;CROCC;CSRP1;CTNNA1;DMD;DPYSL2;ERMN;FBXW11;FEZ1;FKBP4;FMNL2;FSD1;HIP1;HSP90AB1;HSPA2;ITGB1;JAKMIP2;JMY;KIF13A;KIF13B;KTN1;LARP6;MAP1B;MAPRE2;MAPT;MYO10;MYOT;NIN;PDE4B;PHF6;PICK1;PLEKHH2;PPP1R9A;RAB10;RAB14;RALA;RCC2;RDX;REEP3;RELA;RHOA;S100A6;SETD2;SHROOM1;SNX6;SUN2;TLN1;TPGS1;TTLL7;TWF1
c5.go.bp	GOBP_REGULATION_OF_CELLULAR_PROTEIN_LOCALIZATION	group	41	639	529	18991	2.30343	6.66771e-07	0.000251323	ACSL3;ACTB;ADAM10;APC;APOD;BCL2L1;CCT5;CDC42;CRIPT;CROCC;CSNK1E;CTNNA1;DNAJA1;ERBB4;GNAI1;HSP90AB1;INSIG1;ITGB1;JUP;LARP7;LMAN1;LRP4;MAPT;NOLC1;NPEPPS;PARP1;PCNT;PIK3R1;RBM22;RDX;RHOG;RTN4;SAR1B;SETD2;SH3GLB1;STX7;SVIP;TMEM30A;YWHAQ;ZDHHC2;ZMYND8
c5.go.bp	GOBP_HEAD_DEVELOPMENT	group	51	639	730	18991	2.07632	6.99276e-07	0.000254162	ACSL3;ACTB;APOD;APP;ARHGAP35;ARID5B;BCAN;BOK;CALM1;CDC42;CDK6;CELSR2;CNTNAP2;CRK;CSNK1E;DDIT4;DNAJB1;DPYSL2;ERBB4;FANCC;FBXW11;FEZ1;GIT1;GJC2;GNAI3;GNAO1;GPR37L1;IRS2;KIRREL3;LPAR1;MBP;MCPH1;NCSTN;NFIB;NIN;PBX1;PHGDH;PLP1;PTCH1;RELN;RHOA;RTN4;SALL1;SETD2;SFRP1;SLC2A1;SLC38A2;SLITRK5;SUN2;TWSG1;YWHAQ
c5.go.cc	GOCC_SYNAPSE	group	74	639	1231	18991	1.78657	8.01369e-07	0.000273977	ACTB;ADAM10;APP;ARL8A;BCAN;BCL2L1;CADM1;CALM1;CDC42;CDH8;CHRM5;CLCN4;CNTNAP4;CRIPT;DMD;DNAJB1;DYNLL2;ERBB4;FBXO2;FCHO2;FCHSD2;FXR1;GIT1;GRIA2;GRIA4;HIP1;IGSF11;ITGB1;KCNJ10;KIRREL3;LAMP1;LPAR1;LRP4;MAP1B;MAPT;MBP;MIB1;MTMR2;NCSTN;NLGN1;NLGN3;NPTXR;PAK2;PCDH17;PDE4B;PGRMC1;PICK1;PLP1;PPFIBP2;PPP1R9A;PTCH1;RAB10;RAB21;RAB4A;RAB8B;RELA;RHOA;RTN3;RTN4;SH3KBP1;SLC2A1;SLC6A9;SLITRK5;STX7;SYPL1;TMUB1;TNIK;TPGS1;USP8;VAMP3;XRN1;YWHAQ;ZDHHC2;ZMYND8
c5.go.cc	GOCC_ENDOPLASMIC_RETICULUM	group	101	639	1859	18991	1.61469	8.07635e-07	0.000273977	ABCG1;ACER3;ACSL3;ADAM10;AHSA1;APOD;APP;ARCN1;BOK;C18orf32;CDC42;CERS4;CLCN4;CLN6;COLGALT1;COPA;CPQ;CYP51A1;DBI;DHCR24;DHCR7;DNAJA1;EEF1D;EIF5A;EMC2;ERGIC2;FADS1;FBXO2;FDFT1;GDPD1;GNAI3;GPR37;GRIA2;HMGCR;HSD11B1;HSD17B12;HSD17B7;IFIT2;INSIG1;ITPR2;KDSR;KEAP1;KLK6;KTN1;LMAN1;LPCAT4;LSG1;MAGT1;METTL7A;MIA3;MOSPD2;MSMO1;MTDH;NAT8L;NCSTN;NDFIP2;NFE2L1;NPC1;OSTC;PDZD8;PGRMC1;PIGK;PIK3R1;PNPLA6;PNPT1;RAB10;RAB14;RAB21;REEP3;RHOA;RHOG;RNF13;RNF145;RPS28;RTN3;RTN4;RYR2;SAR1B;SC5D;SCARB2;SCD;SEC62;SET;SLC35B2;SORT1;SPHK2;SPP1;SQLE;STARD4;SVIP;TMBIM6;TMCC2;TMED5;TMEM30A;TMTC2;TMX1;TRAM1;UGT8;ZDHHC2;ZDHHC20;ZMPSTE24
c5.go.bp	GOBP_CYTOSKELETON_ORGANIZATION	group	77	639	1302	18991	1.75763	8.81948e-07	0.000289535	ACTB;ACTR3;ANLN;APC;ARFGEF3;ARHGAP12;ARHGAP35;CDC42;CENPJ;CEP85;CHORDC1;CLIP4;CRIPT;CRK;CROCC;CSRP1;CTNNA1;CYTH2;DMD;DNAJB6;DPYSL2;E2F4;ELMO1;ERMN;FAM171A1;FBXW11;FCHSD2;FIGN;FKBP4;FMNL2;FSD1;GAB1;GNAI1;HIP1;ITGB1;JMY;KANK1;LPAR1;LSM14A;MAP1B;MAPRE2;MAPT;MCPH1;MID1IP1;MRAS;MYADM;NIN;NLGN1;PAK2;PCNT;PDZD8;PICK1;PIK3R1;PLEKHH2;PPP1R9A;RALA;RAP2A;RDX;RHOA;RHOG;SETD2;SFRP1;SH3KBP1;SHROOM1;SMC1A;SS18;STAG1;STAG2;STARD13;SUN2;TLN1;TNIK;TNKS;TPGS1;TTLL7;TWF1;UGT8
c5.go.mf	GOMF_PROTEIN_DOMAIN_SPECIFIC_BINDING	group	47	639	660	18991	2.11642	1.1417e-06	0.000363096	ACSL3;ADAM10;APP;BCL2L1;BMI1;BOK;CADM1;CALM1;CDC42;CENPJ;CRIPT;CRK;CXXC4;DAZAP2;DNAJA1;E2F4;ELMO1;ERRFI1;ESRRG;GNAI3;HSP90AB1;HSPA2;IRS2;KEAP1;LAMP1;LPAR1;MAPT;MITD1;MRPS31;NDFIP2;NFE2L2;NLGN1;NOLC1;PICK1;PPP1R9A;RAB8B;RCC2;RELA;SH3KBP1;ST13;TCF12;TLN1;U2AF2;USP8;YWHAQ;ZMYND8;ZNF521
c5.go.bp	GOBP_REGULATION_OF_NEURON_PROJECTION_DEVELOPMENT	group	34	639	408	18991	2.47666	1.22193e-06	0.000376837	ADAM10;ARHGAP35;CRK;CSMD3;FEZ1;FKBP4;FUT9;GOLGA4;HDAC2;KANK1;KIF13B;KLK6;LPAR1;LRP4;MAP1B;MAPT;NFE2L2;NIN;NLGN1;OMG;PAK2;PPP1R9A;RAB21;RAP2A;RELN;RHOA;RTN4;SCARB2;SFRP1;SNX3;SPP1;TMEM30A;TNIK;TWF1
c5.go.bp	GOBP_CELL_PART_MORPHOGENESIS	group	47	639	663	18991	2.10684	1.29502e-06	0.000383488	ACTB;ADAM10;ALCAM;APP;ARHGAP35;CDC42;CELSR2;CNTNAP2;DPYSL2;ENPP2;FEZ1;GAB1;GOLGA4;HSP90AB1;IRS2;KANK1;KIF13B;KIRREL3;LRP4;MAP1B;MAPT;MYOT;NEO1;NFIB;NIN;NLGN1;NLGN3;OMG;PAK2;PIK3R1;PNPT1;PPP1R9A;PTCH1;RAB10;RAB21;RAP2A;RELN;RHOA;RHOG;RTN4;S100A6;SH3KBP1;SLITRK5;SPP1;TMEM106B;TNIK;UGT8
c5.go.cc	GOCC_ENDOSOME_MEMBRANE	group	38	639	485	18991	2.32857	1.32124e-06	0.000383488	ARL8A;BOK;CLCN4;CLCN6;GPR62;KIF13A;LAMP1;LDLR;MITD1;MTMR2;MVB12B;NCSTN;NDFIP2;NPC1;RAB10;RAB14;RAB21;RAB4A;RAB7A;RAB8B;RAP2A;RCC2;RNF13;RNF144A;SCAMP2;SCARB2;SNX18;SNX27;SNX3;SNX6;SORT1;STX7;SUN2;TMEM106B;USP8;VAMP3;WIPI1;ZDHHC2
c5.go.bp	GOBP_ALCOHOL_METABOLIC_PROCESS	group	31	639	355	18991	2.59526	1.35655e-06	0.000383488	ABCG1;ACER3;APP;CALM1;CHKA;CLN6;CYP51A1;DHCR24;DHCR7;DHFR;FASN;FDFT1;FGF1;GDE1;GDPD1;HMGCR;HSD17B7;IDI1;INSIG1;ITPK1;ITPKB;LDLR;MSMO1;MTMR2;NFE2L1;NPC1;QDPR;SC5D;SCD;SPHK2;SQLE
c5.go.bp	GOBP_CELL_MORPHOGENESIS_INVOLVED_IN_NEURON_DIFFERENTIATION	group	42	639	565	18991	2.20927	1.44686e-06	0.000397964	ACTB;ADAM10;ALCAM;APP;ARHGAP35;CDC42;CELSR2;DPYSL2;FEZ1;GAB1;GOLGA4;HSP90AB1;IRS2;KIF13B;LRP4;MAP1B;MAPT;MYOT;NEO1;NFIB;NIN;NLGN1;NLGN3;OMG;PAK2;PIK3R1;PPP1R9A;PTCH1;RAB10;RAB21;RAP2A;RELN;RHOA;RHOG;RTN4;S100A6;SH3KBP1;SLITRK5;SPP1;TMEM106B;TNIK;TPRN
c5.go.cc	GOCC_CELL_BODY	group	40	639	534	18991	2.22621	2.13991e-06	0.000548493	ADAM10;ALCAM;APOD;APP;CCT5;CDC42;CNTNAP2;CRIPT;DNAJB1;DNER;ERMN;FBXW11;FEZ1;FKBP4;FXR1;GJC2;GNAO1;GRIA2;GRIA4;HSP90AB1;KCNJ10;LAMP1;LPAR1;LRP4;MAP1B;MAP2K4;MAPT;MBP;MYOT;PDE1A;PGRMC1;POLR2M;PPP1R9A;RTN4;SLC12A2;SLC38A2;SORT1;TMPRSS5;TTLL7;XRN1
c5.go.bp	GOBP_STEROID_METABOLIC_PROCESS	group	28	639	309	18991	2.69306	2.14368e-06	0.000548493	ABCG1;APP;CLN6;CYP51A1;DHCR24;DHCR7;FASN;FDFT1;FGF1;HMGCR;HSD11B1;HSD17B12;HSD17B4;HSD17B7;IDI1;INSIG1;LDLR;LIPA;MSMO1;NFE2L1;NPC1;PBX1;PIAS4;SC5D;SCD;SPP1;SQLE;STARD4
c5.go.bp	GOBP_REGULATION_OF_CHOLESTEROL_METABOLIC_PROCESS	group	11	639	56	18991	5.83783	2.15581e-06	0.000548493	ABCG1;CYP51A1;DHCR7;FASN;FDFT1;FGF1;HMGCR;IDI1;SC5D;SCD;SQLE
c5.go.bp	GOBP_ORGANIC_HYDROXY_COMPOUND_BIOSYNTHETIC_PROCESS	group	24	639	241	18991	2.95966	2.23028e-06	0.0005536	ABCG1;ACER3;CYP51A1;DHCR24;DHCR7;DHFR;FASN;FDFT1;FGF1;GPR37;HMGCR;HSD17B4;HSD17B7;IDI1;INSIG1;ITPKB;MSMO1;PSAT1;QDPR;SC5D;SCD;SPHK2;SQLE;STARD4
c5.go.mf	GOMF_ENZYME_BINDING	group	99	639	1860	18991	1.58186	2.62945e-06	0.000637141	ACSL3;ACTB;ADAM10;APC;APP;ARPP19;ATP1B1;BCL2L1;BHLHE41;BOK;CALM1;CDC42;CDC73;CDKN1B;CENPJ;CHD4;CNTNAP2;CRK;DAZAP2;DHCR24;DHX9;DMD;DNAJA1;DNAJB1;ERRFI1;FEZ1;FOXO3;GOLGA4;GPR37;HDAC2;HDAC7;HSP90AB1;HSPA2;IRS2;ITGB1;JAKMIP2;JUP;KANSL1L;KIF13B;LAMP1;LCORL;LDLR;LRP4;MAP2K4;MAPRE2;MAPT;MBP;MIER3;MSH6;NCL;NCSTN;NIN;PAK2;PARP1;PDE4DIP;PEX5L;PHF1;PHF6;PIAS4;PICK1;PIK3R1;PPP1R9A;PPP6R1;PRKACB;PRMT1;PTGES3;RAB4A;RALA;RALBP1;RCC2;RDX;RELA;RHOA;RHOG;RNF13;RNF144A;RPAP2;RTN4;RYR2;SASH1;SCARB2;SHC2;SLC12A2;SLC2A1;SNW1;SNX3;SOCS5;SORT1;SPHK2;SPOP;SPOPL;SPRED1;SRSF3;STK39;SVIP;TMBIM6;TPRN;U2AF2;WNK1
c5.go.cc	GOCC_SOMATODENDRITIC_COMPARTMENT	group	53	639	808	18991	1.94945	2.79648e-06	0.000661854	ADAM10;ALCAM;APOD;APP;CDC42;CHRM5;CNTNAP2;COMT;CRIPT;DNAJB1;DNER;ERMN;FBXO2;FBXW11;FEZ1;FKBP4;FXR1;GJC2;GNAO1;GRIA2;GRIA4;HSP90AB1;KIRREL3;LAMP1;LPAR1;LRP4;MAP1B;MAP2K4;MAPT;MBP;MTMR2;MYOT;NIN;NLGN1;PDE1A;PDE4B;PGRMC1;POLR2M;PPP1R9A;PTCH1;RELN;RHOA;RTN4;SLC12A2;SLC38A2;SORT1;TMPRSS5;TPGS1;TTLL7;USP8;XRN1;ZC3H14;ZMYND8
c5.go.bp	GOBP_STEROID_BIOSYNTHETIC_PROCESS	group	20	639	180	18991	3.30221	2.94484e-06	0.000681129	ABCG1;CYP51A1;DHCR24;DHCR7;FASN;FDFT1;FGF1;HMGCR;HSD11B1;HSD17B12;HSD17B4;HSD17B7;IDI1;INSIG1;MSMO1;PBX1;SC5D;SCD;SQLE;STARD4
c5.go.bp	GOBP_REGULATION_OF_CELL_CYCLE_PROCESS	group	49	639	726	18991	2.00589	3.07603e-06	0.000689341	ACTR1A;ADAM10;ADAMTS1;ANAPC16;ANLN;APC;APP;BCL2L1;BMI1;BRD7;CALM1;CDC42;CDC73;CDK6;CDKN1B;CENPJ;CEP85;CHORDC1;CNOT8;CSNK1E;DYNC1I2;E2F4;FSD1;GIT1;GJC2;GNAI1;HSP90AB1;HSPA2;KIF13A;KLHL21;MCPH1;PBX1;PCNT;PIK3R4;PPP1R10;PRMT1;RAD21;RCC2;RDX;RHOA;RING1;RYBP;SETD2;SFRP1;SH3GLB1;SSNA1;TNKS;XPC;ZMPSTE24
c5.go.cc	GOCC_GOLGI_APPARATUS	group	85	639	1533	18991	1.64787	3.11582e-06	0.000689341	ABCG1;ACER3;ACSL3;ADAM10;APC;APP;ARCN1;B4GALNT4;BCAN;BOK;CDC42;CEP85;CLCN4;CNTNAP2;COPA;CPQ;CTSL;CYTH2;DBI;DENND4B;DHCR24;DNAJC28;ERGIC2;FASN;FEZ1;FUT9;GNAI3;GOLGA4;GOLGA7;HIP1;JAKMIP2;KIF13A;LAP3;LDLR;LMAN1;LYSMD3;MIA3;MSH6;NCSTN;NDFIP2;NEO1;NFE2L2;NLGN1;NPC1;PCGF5;PDE4DIP;PICK1;PIK3R1;PPHLN1;PPP6R1;PTCH1;RAB10;RAB14;RAB21;RAB30;RASSF2;RNF13;RNF144A;RTN3;SAR1B;SCAMP2;SCARB2;SERINC3;SH3GLB1;SLC2A1;SLC35A5;SLC35B2;SLC39A11;SORT1;SPP1;ST3GAL6;ST6GALNAC3;STIP1;SVIP;TMED5;TMEM30A;TMEM87A;TNKS;USP32;VAMP3;WIPI1;XYLT1;ZDHHC2;ZDHHC20;ZMYND8
c5.go.bp	GOBP_REGULATION_OF_LIPID_METABOLIC_PROCESS	group	31	639	370	18991	2.49004	3.22195e-06	0.000697654	ABCG1;ACSL3;ADIPOR2;APOD;CDC42;CHRM5;CREBBP;CYP51A1;DHCR7;FADS1;FASN;FDFT1;FGF1;GPS2;HMGCR;IDI1;INSIG1;IRS2;LDLR;MID1IP1;MTMR2;PDK4;PIK3R4;PIP4K2A;SC5D;SCD;SPHK2;SQLE;STARD4;ZBTB20;ZMPSTE24
c5.go.bp	GOBP_NEGATIVE_REGULATION_OF_CELLULAR_COMPONENT_ORGANIZATION	group	46	639	670	18991	2.04047	3.9672e-06	0.000841129	APC;APOD;BCL2L1;BOK;CDC42;DNAJB1;DNAJB6;DNMT1;FEZ1;FKBP4;HDAC2;HSPA2;KANK1;LDLR;LPAR1;LRP4;MAP1B;MAPT;MID1IP1;MTMR2;MYADM;NLGN1;NOC2L;OMG;PAK2;PARP1;PHF1;PICK1;PIK3R1;PLEKHH2;PPP1R9A;RAB7A;RAD21;RCC2;RDX;RHOA;RTN4;SET;SPHK2;SPP1;SUPT6H;SVIP;TNKS;TWF1;VAT1;XRN1
c5.go.bp	GOBP_ORGANIC_HYDROXY_COMPOUND_METABOLIC_PROCESS	group	39	639	529	18991	2.19107	4.19701e-06	0.000871694	ABCG1;ACER3;APP;CALM1;CHKA;CLN6;COMT;CPQ;CYP51A1;DHCR24;DHCR7;DHFR;FASN;FDFT1;FGF1;GDE1;GDPD1;GPR37;HMGCR;HSD17B4;HSD17B7;IDI1;INSIG1;ITPK1;ITPKB;LDLR;LIPA;MSMO1;MTMR2;NFE2L1;NPC1;PIAS4;PSAT1;QDPR;SC5D;SCD;SPHK2;SQLE;STARD4
c5.go.bp	GOBP_REGULATION_OF_STEROID_BIOSYNTHETIC_PROCESS	group	13	639	85	18991	4.54539	5.00184e-06	0.00101807	ABCG1;CYP51A1;DHCR7;FASN;FDFT1;FGF1;HMGCR;IDI1;INSIG1;SC5D;SCD;SQLE;STARD4
c5.go.bp	GOBP_AXON_DEVELOPMENT	group	37	639	494	18991	2.22598	5.1742e-06	0.00103251	ACTB;ALCAM;APOD;APP;ARHGAP35;CTNNA1;DHFR;DPYSL2;FEZ1;GAB1;GOLGA4;HSP90AB1;IRS2;KIF13B;LRP4;MAP1B;MAPT;MYOT;NEO1;NFIB;NIN;NLGN3;OMG;PAK2;PIK3R1;PLP1;PTCH1;RAB10;RAB21;RELN;RHOA;RHOG;RTN4;S100A6;SH3KBP1;SLITRK5;SPP1
c5.go.bp	GOBP_LIPID_METABOLIC_PROCESS	group	76	639	1345	18991	1.67934	5.62214e-06	0.00110032	ABCG1;ACBD5;ACER3;ACSL3;ADIPOR2;APOD;APP;BDH2;CDC42;CERS4;CHKA;CHRM5;CLN6;CREBBP;CRK;CYP51A1;DBI;DHCR24;DHCR7;ENPP2;FADS1;FASN;FDFT1;FGF1;GDE1;GDPD1;GLTP;GPS2;HMGCR;HSD11B1;HSD17B12;HSD17B4;HSD17B7;IDI1;INSIG1;IRS2;ITGB8;ITPKB;KDSR;LDLR;LIPA;LPCAT4;MID1IP1;MSMO1;MTMR2;NFE2L1;NPC1;PBX1;PDK4;PIAS4;PIGK;PIK3R1;PIK3R4;PIP4K2A;PLCL1;PLP1;PNPLA6;PRKD3;PTGES3;RAB14;RAB4A;RAB7A;SC5D;SCD;SERINC3;SOCS5;SPHK2;SPP1;SQLE;ST3GAL6;ST6GALNAC3;STARD4;STARD7;UGT8;ZBTB20;ZMPSTE24
c5.go.bp	GOBP_REGULATION_OF_LIPID_BIOSYNTHETIC_PROCESS	group	20	639	188	18991	3.16169	5.73979e-06	0.00110215	ABCG1;ACSL3;ADIPOR2;CYP51A1;DHCR7;FASN;FDFT1;FGF1;HMGCR;IDI1;INSIG1;LDLR;MID1IP1;PDK4;SC5D;SCD;SPHK2;SQLE;STARD4;ZBTB20
c5.go.bp	GOBP_ENDOCYTOSIS	group	40	639	559	18991	2.12665	6.47638e-06	0.00122056	APP;ARHGAP12;BCL2L1;CALM1;CDC42;CSNK1E;CTSL;CYTH2;DNER;DPYSL2;ELMO1;ENPP2;EPN2;FCHO2;FCHSD2;HIP1;ITGB1;LDLR;LDLRAD3;LRP1B;LRP4;MEGF10;MIA3;MIB1;MTMR2;NLGN1;NLGN3;NPC1;PICK1;RAB21;RAB4A;RAB7A;RALBP1;RAMP1;RHOG;SCARB2;SH3KBP1;SNX18;SORT1;TMPRSS5
c5.go.bp	GOBP_CELLULAR_COMPONENT_MORPHOGENESIS	group	49	639	748	18991	1.94689	6.95898e-06	0.00127612	ACTB;ADAM10;ALCAM;APP;ARHGAP35;CDC42;CELSR2;CNTNAP2;CSRP1;DPYSL2;ENPP2;FEZ1;GAB1;GOLGA4;HSP90AB1;IRS2;KANK1;KIF13B;KIRREL3;LRP4;MAP1B;MAPT;MTMR2;MYOT;NEO1;NFIB;NIN;NLGN1;NLGN3;OMG;PAK2;PIK3R1;PNPT1;PPP1R9A;PTCH1;RAB10;RAB21;RAP2A;RELN;RHOA;RHOG;RTN4;S100A6;SH3KBP1;SLITRK5;SPP1;TMEM106B;TNIK;UGT8
c5.go.bp	GOBP_POSITIVE_REGULATION_OF_TRANSPORT	group	54	639	856	18991	1.87485	7.022e-06	0.00127612	ABCG1;ACSL3;ACTB;ACTN4;ADIPOR2;ARPP19;ATP1B1;BOK;CA2;CALM1;CDC42;DBI;DHX9;DMD;FEZ1;GIPR;GJC2;GPS2;HIP1;HSP90AB1;HSPA2;IRS2;ITGB1;JUP;LAMP1;MIB1;MTMR2;NFE2L2;NLGN1;NLGN3;NPEPPS;PCNT;PICK1;PIK3R1;PLP1;PTCH1;RAB21;RAB7A;RAB8B;RBM22;RDX;RELN;RYR2;SAR1B;SH3GLB1;SLC12A2;SLC6A9;SPHK2;SPP1;STK39;TMEM30A;WNK1;YWHAQ;ZDHHC2
c5.go.cc	GOCC_NEURON_SPINE	group	19	639	175	18991	3.22673	7.27688e-06	0.00129924	ADAM10;APP;CDC42;CRIPT;DNAJB1;FBXO2;FXR1;GRIA2;GRIA4;LPAR1;MAP1B;MAPT;MTMR2;NLGN1;PDE4B;PPP1R9A;RHOA;USP8;ZMYND8
c5.go.mf	GOMF_AMIDE_BINDING	group	30	639	367	18991	2.42942	7.55239e-06	0.00132518	ACBD5;ALDH6A1;DBI;DHCR24;DHFR;FASN;FBXO2;FKBP4;FKBP5;GIPR;GLTP;GPR37;GPR37L1;GRIA2;GRIA4;HSP90AB1;IGF1R;LDLR;LDLRAD3;NLGN1;NOLC1;NPEPPS;PEX5L;PGRMC1;PIK3R1;RAMP1;RANBP6;RELA;RYR2;TNPO1
c5.go.bp	GOBP_REGULATION_OF_ION_TRANSPORT	group	71	639	1245	18991	1.69487	8.61801e-06	0.00148653	ABCG1;ACSL3;ACTB;ACTN4;ADIPOR2;APOD;APP;ARPP19;ATP1B1;CA2;CALM1;CDC42;CYP51A1;DBI;DHX9;DMD;DNAJA1;GIPR;GJC2;GNAO1;GPS2;GRIA2;GRIA4;HMGCR;HSP90AB1;HSPA2;INSIG1;IRS2;ITGB1;ITPR2;JUP;KCNJ10;LMAN1;NDFIP2;NFE2L2;NKAIN2;NLGN1;NLGN3;NOLC1;NPEPPS;PCNT;PDE4B;PEA15;PICK1;PIK3R1;PIM3;PLP1;PTCH1;RAB8B;RBM22;RELN;RYR2;SAR1B;SETD2;SFRP1;SH3GLB1;SLC12A2;SLC2A1;SLC6A9;SNX3;SPHK2;SPP1;STK39;SUPT6H;SVIP;TMBIM6;TMEM30A;WNK1;YWHAQ;ZDHHC2;ZMPSTE24
c5.go.bp	GOBP_LIPID_BIOSYNTHETIC_PROCESS	group	46	639	692	18991	1.9756	9.19999e-06	0.00156047	ABCG1;ACER3;ACSL3;ADIPOR2;CERS4;CHKA;CYP51A1;DHCR24;DHCR7;FADS1;FASN;FDFT1;FGF1;HMGCR;HSD11B1;HSD17B12;HSD17B4;HSD17B7;IDI1;INSIG1;KDSR;LDLR;LPCAT4;MID1IP1;MSMO1;MTMR2;PBX1;PDK4;PIGK;PIK3R1;PIK3R4;PIP4K2A;PLP1;PRKD3;PTGES3;RAB14;RAB4A;SC5D;SCD;SPHK2;SQLE;ST6GALNAC3;STARD4;STARD7;UGT8;ZBTB20
c5.go.cc	GOCC_ENDOSOME	group	57	639	931	18991	1.81958	9.43416e-06	0.00157396	ABCG1;APP;ARL8A;ARRDC3;BOK;CDKN1B;CLCN4;CLCN6;CLN6;CNTNAP2;CTSL;DNER;EPN2;FCHSD2;GPR62;ITGB1;KIF13A;LAMP1;LDLR;LPAR1;MITD1;MTMR2;MVB12B;NCSTN;NDFIP2;NPC1;PICK1;PIK3R4;RAB10;RAB14;RAB21;RAB4A;RAB7A;RAB8B;RAP2A;RCC2;RHOA;RNF13;RNF144A;SCAMP2;SCARB2;SLC6A9;SNX18;SNX27;SNX3;SNX6;SORT1;STX7;SUN2;TMEM106B;TMUB1;TNIK;USP8;VAMP3;WDFY1;WIPI1;ZDHHC2
c5.go.mf	GOMF_KINASE_BINDING	group	47	639	715	18991	1.95361	9.83321e-06	0.00160846	ACSL3;ACTB;ADAM10;APC;ATP1B1;BCL2L1;CALM1;CDC42;CDKN1B;CENPJ;CRK;DAZAP2;ERRFI1;FEZ1;FOXO3;HDAC7;HSP90AB1;IRS2;ITGB1;JAKMIP2;JUP;KIF13B;LRP4;MAP2K4;MAPRE2;MAPT;NIN;PAK2;PARP1;PICK1;PIK3R1;PPP1R9A;PRMT1;RCC2;RELA;RHOA;RHOG;RNF13;RYR2;SASH1;SHC2;SLC12A2;SLC2A1;SOCS5;SPRED1;STK39;WNK1
c5.go.bp	GOBP_POSITIVE_REGULATION_OF_TRANSMEMBRANE_TRANSPORT	group	20	639	195	18991	3.04819	9.95703e-06	0.00160846	ACTN4;ADIPOR2;ARPP19;ATP1B1;CA2;CALM1;DMD;GJC2;HSPA2;IRS2;ITGB1;NFE2L2;NLGN3;PIK3R1;PLP1;RELN;RYR2;SLC6A9;STK39;WNK1
c5.go.bp	GOBP_PROTEIN_LOCALIZATION_TO_PLASMA_MEMBRANE	group	24	639	265	18991	2.69161	1.14248e-05	0.00181671	ACSL3;ACTB;ATP1B1;BCL2L1;FCHO2;GOLGA4;GOLGA7;ITGB1;JUP;KIF13A;MYADM;PIK3R1;PTCH1;RAB10;RAB7A;RAB8B;RAMP1;RAP2A;RDX;RHOG;STX7;TNIK;VAMP3;ZDHHC2
c5.go.bp	GOBP_POSITIVE_REGULATION_OF_ION_TRANSPORT	group	43	639	640	18991	1.9968	1.39622e-05	0.00218605	ABCG1;ACSL3;ACTB;ACTN4;ADIPOR2;ARPP19;ATP1B1;CA2;CALM1;CDC42;DBI;DHX9;DMD;GIPR;GJC2;GPS2;HSP90AB1;HSPA2;IRS2;ITGB1;JUP;NFE2L2;NLGN3;NPEPPS;PCNT;PIK3R1;PLP1;PTCH1;RAB8B;RBM22;RELN;RYR2;SAR1B;SH3GLB1;SLC12A2;SLC6A9;SPHK2;SPP1;STK39;TMEM30A;WNK1;YWHAQ;ZDHHC2
c5.go.bp	GOBP_POSITIVE_REGULATION_OF_CELL_PROJECTION_ORGANIZATION	group	27	639	323	18991	2.48432	1.43572e-05	0.00221384	ACTR3;ANLN;APC;ARHGAP35;CDC42;CROCC;ENPP2;FEZ1;FUT9;GOLGA4;MAP1B;MAPT;NFE2L2;NIN;NLGN1;PIK3R1;PPP1R9A;RAB21;RAB8B;RALA;RELN;RHOA;SCARB2;SNX3;TMEM30A;TWF1;ZMYND8
c5.go.bp	GOBP_REGULATION_OF_TRANSPORT	group	87	639	1645	18991	1.57181	1.48089e-05	0.00224941	ABCG1;ACSL3;ACTB;ACTN4;ADIPOR2;APOD;APP;ARPP19;ATP1B1;BOK;CA2;CALM1;CDC42;CYP51A1;DBI;DHX9;DMD;DNAJA1;FEZ1;GIPR;GIT1;GJC2;GNAO1;GPS2;GRIA2;GRIA4;HIP1;HMGCR;HSP90AB1;HSPA2;INSIG1;IRS2;ITGB1;ITPR2;JUP;KCNJ10;LAMP1;LMAN1;MAP1B;MIB1;MTMR2;NDFIP2;NFE2L2;NKAIN2;NLGN1;NLGN3;NOLC1;NPEPPS;PCNT;PDE4B;PEA15;PICK1;PIK3R1;PIM3;PLP1;PPP1R9A;PTCH1;RAB10;RAB21;RAB4A;RAB7A;RAB8B;RALA;RBM22;RDX;RELN;RYR2;SAR1B;SETD2;SFRP1;SH3GLB1;SLC12A2;SLC2A1;SLC6A9;SNX3;SPHK2;SPP1;STK39;SUPT6H;SVIP;TMBIM6;TMEM30A;VAMP3;WNK1;YWHAQ;ZDHHC2;ZMPSTE24
c5.go.bp	GOBP_POSITIVE_REGULATION_OF_BIOSYNTHETIC_PROCESS	group	97	639	1890	18991	1.52531	1.52959e-05	0.00228921	ABCG1;ACSL3;ACTN4;ACTR3;ANKRD49;APP;ARID5B;ARPP19;BACH1;BRD7;CCT5;CDC42;CDC73;CDKN1C;CEBPZ;CENPJ;CREBBP;CREBRF;DHX9;E2F4;EIF5A;ELF1;ERBB4;ESRRG;ETV5;FBXW11;FGF1;FOXO3;FXR1;GPS2;HDAC2;HIVEP3;HSP90AB1;IRS2;JMY;JUP;KAT6A;LARP1;LARP6;LARP7;LDLR;LGR4;MAML2;MAP2K4;MAZ;MED13;MID1IP1;MITF;MTDH;NCL;NCOA4;NCOA7;NCSTN;NFAT5;NFE2L2;NFIB;NOL11;NOLC1;PARP1;PBX1;PCBP1;PCGF5;PIK3R1;PRMT1;PTCH1;PTGES3;RAMP1;RELA;RHOG;RSF1;RYBP;SALL1;SFRP1;SLC6A9;SMARCC2;SNW1;SOX10;SOX12;SPHK2;SPP1;SS18;STARD4;SUPT6H;SVIP;TCEA1;TCF12;TNKS;UBTF;USF2;USP21;VEZF1;XPC;YY1;ZBTB20;ZNF318;ZNF484;ZNF521
c5.go.bp	GOBP_REGULATION_OF_MRNA_PROCESSING	group	16	639	138	18991	3.44578	1.6652e-05	0.00240492	C9orf78;CDC73;CDK11A;DHX9;FXR1;LARP7;MBNL1;MBNL2;NCL;PAPOLA;SNW1;SRPK2;SRSF3;SUPT6H;U2AF2;ZC3H14
c5.go.bp	GOBP_REGULATION_OF_CELL_CYCLE	group	65	639	1131	18991	1.70804	1.67097e-05	0.00240492	ACTB;ACTR1A;ADAM10;ADAMTS1;ANAPC16;ANLN;APC;APP;BCL2L1;BMI1;BRD7;CAB39L;CALM1;CCNI;CDC42;CDC73;CDK11A;CDK17;CDK6;CDKN1B;CDKN1C;CENPJ;CEP85;CHORDC1;CNOT8;CSNK1E;DHCR24;DYNC1I2;E2F4;FBXL3;FSD1;GIT1;GJC2;GNAI1;HBP1;HEPACAM;HSP90AB1;HSPA2;JMY;KIF13A;KLHL21;MCPH1;PBX1;PCNT;PIK3R4;PIM3;PNPT1;PPP1R10;PRKACB;PRMT1;PTCH1;RAD21;RCC2;RDX;RHOA;RING1;RYBP;SETD2;SFRP1;SH3GLB1;SRPK2;SSNA1;TNKS;XPC;ZMPSTE24
c5.go.cc	GOCC_DENDRITIC_TREE	group	41	639	603	18991	2.02075	1.67779e-05	0.00240492	ADAM10;ALCAM;APOD;APP;CDC42;CHRM5;CNTNAP2;COMT;CRIPT;DNAJB1;DNER;FBXO2;FEZ1;FXR1;GNAO1;GRIA2;GRIA4;HSP90AB1;KIRREL3;LAMP1;LPAR1;LRP4;MAP1B;MAP2K4;MAPT;MTMR2;NIN;NLGN1;PDE4B;PPP1R9A;PTCH1;RELN;RHOA;SLC38A2;SORT1;TPGS1;TTLL7;USP8;XRN1;ZC3H14;ZMYND8
c5.go.mf	GOMF_CADHERIN_BINDING	group	26	639	308	18991	2.50882	1.73822e-05	0.00241668	AHSA1;ANLN;BZW1;CDH8;CTNNA1;DNAJB1;EEF1D;EPN2;FASN;FMNL2;HSP90AB1;ITGB1;JUP;KTN1;LARP1;PAK2;PCBP1;RAB10;RDX;RSL1D1;RTN4;SERBP1;SH3GLB1;TLN1;TWF1;USP8
c5.go.bp	GOBP_CYTOKINESIS	group	17	639	154	18991	3.28077	1.75443e-05	0.00241668	ACTR3;ANLN;APC;BCL2L1;CALM1;CDC42;FSD1;GIT1;KIF13A;KLHL21;MITD1;PIK3R4;RHOA;SETD2;SH3GLB1;SNX18;USP8
c5.go.bp	GOBP_GLIOGENESIS	group	24	639	272	18991	2.62234	1.76342e-05	0.00241668	APP;BOK;CDK6;DNER;ETV5;GJC2;GPR37L1;HDAC2;KCNJ10;LDLR;LPAR1;MAPT;NCSTN;NFIB;OLIG1;PHGDH;PICK1;PLP1;RELA;RELN;RTN4;SOX10;SUN2;ZNF488
c5.go.bp	GOBP_POSITIVE_REGULATION_OF_ATPASE_ACTIVITY	group	10	639	57	18991	5.21401	1.79516e-05	0.00241668	AHSA1;ATP1B1;DHX9;DNAJA1;DNAJB1;DNAJB6;DYNLL2;HSPA2;MSH6;RAB4A
c5.go.bp	GOBP_REGULATION_OF_SPONTANEOUS_SYNAPTIC_TRANSMISSION	group	4	639	6	18991	19.8132	1.80473e-05	0.00241668	APP;ITGB1;PPP1R9A;SLC12A2
c5.go.bp	GOBP_CELL_DIVISION	group	39	639	564	18991	2.0551	1.8473e-05	0.00244156	ACTR3;ANAPC16;ANLN;APC;ARL8A;ARPP19;BCL2L1;CALM1;CDC42;CDK6;CENPJ;ETV5;FGF1;FIGN;FSD1;GIT1;GNAI1;GNAI3;KIF13A;KLHL21;MAPRE2;MITD1;PDS5B;PIK3R4;PTCH1;RAB10;RAD21;RALA;RCC2;REEP3;RHOA;SETD2;SH3GLB1;SMC1A;SNX18;STAG1;STAG2;TNKS;USP8
c5.go.bp	GOBP_POSITIVE_REGULATION_OF_SIGNALING	group	86	639	1633	18991	1.56516	1.9526e-05	0.00254765	ACTN4;APP;BCL2L1;BOK;C18orf32;CDC42;CDC73;CDKN1C;CENPJ;CREBBP;CSNK1E;CTNNA1;EEF1D;EPN2;ERBB4;FGF1;GAB1;GIPR;GPR137;GPR37;GPR37L1;GPR62;GPS2;HIP1;HSP90AB1;IGF1R;IGSF11;IRS2;ITGB1;ITPKB;JUP;KANK1;KLK6;LGR4;LPAR1;LSM14A;MAML2;MAP2K4;MAPRE2;MAZ;MTDH;NCSTN;NDFIP2;NEO1;NFAT5;NLGN1;NLGN3;PAK2;PARP1;PEA15;PELI1;PIAS4;PIK3R1;PPP1R9A;PRMT1;RAB8B;RASSF2;RELA;RELN;RHOA;RHOG;RNF13;RNF220;RTN4;SALL1;SASH1;SERINC3;SFRP1;SHC2;SLC24A2;SLC35B2;SNW1;SPHK2;SPP1;SPRED1;STK39;TM2D3;TNIK;TNKS;TPD52L1;TWSG1;USP8;VAMP3;WDFY1;WNK1;ZDHHC2
c5.go.bp	GOBP_REGULATION_OF_ALCOHOL_BIOSYNTHETIC_PROCESS	group	11	639	70	18991	4.67027	2.04453e-05	0.00263382	ABCG1;CYP51A1;DHCR7;FASN;FDFT1;FGF1;HMGCR;IDI1;SC5D;SCD;SQLE
c5.go.bp	GOBP_GLIAL_CELL_DIFFERENTIATION	group	20	639	205	18991	2.8995	2.08291e-05	0.00264973	APP;BOK;CDK6;DNER;GPR37L1;HDAC2;KCNJ10;LDLR;LPAR1;MAPT;NCSTN;NFIB;OLIG1;PHGDH;PICK1;PLP1;RELA;RELN;SOX10;ZNF488
c5.go.mf	GOMF_LIPID_BINDING	group	47	639	740	18991	1.88761	2.36379e-05	0.00296991	ABCG1;ACBD5;AGAP1;ANXA5;APOD;APOLD1;ARHGAP35;CLN6;CYTH2;DBI;EPN2;ESRRG;FCHO2;FCHSD2;GLTP;HIP1;HSD11B1;HSPA2;INSIG1;ITPR2;LPAR1;MAP1B;MAPT;MITD1;MVB12B;MYO10;NFE2L1;NPC1;PDZD8;PGRMC1;PICK1;PIGK;PMP2;PTCH1;SCARB2;SH3GLB1;SNX18;SNX27;SNX3;SNX6;STARD13;STARD4;STARD7;TLN1;TWF1;WDFY1;WIPI1
c5.go.bp	GOBP_REGULATION_OF_RESPONSE_TO_STRESS	group	71	639	1284	18991	1.64339	2.39547e-05	0.00297302	APP;BCL2L1;BOK;CADM1;CDC42;CDK6;CHORDC1;CREBBP;CRK;DEK;DHFR;DHX9;DNAJA1;DNAJB1;DNAJB6;EFHD1;ENPP4;ERRFI1;FANCB;FBXW11;FKBP4;FXR1;GIT1;GPR37;GPR37L1;GPS2;HSP90AB1;HTRA1;IGF1R;INSIG1;ITGB1;KANK1;LAMP1;LDLR;LSM14A;MAPT;MCPH1;NCOA7;NFE2L2;PAK2;PARP1;PHLPP1;PIAS4;PIK3R1;PNPT1;PPP1R10;PPP4R2;PRKACB;PRMT1;PTGES3;PTTG1IP;RAP2A;RASSF2;RELA;RNF13;RNF169;RSL1D1;SASH1;SERINC3;SETD2;SFRP1;SLC12A2;SLC38A2;SOCS5;SPP1;SPRED1;STK39;SVIP;TMBIM6;TPD52L1;ZMPSTE24
c5.go.bp	GOBP_REGULATION_OF_INTRACELLULAR_TRANSPORT	group	27	639	333	18991	2.40972	2.47002e-05	0.0030286	APOD;CDC42;DHX9;FEZ1;HSP90AB1;INSIG1;JUP;LAMP1;LMAN1;MAP1B;MTMR2;NOLC1;NPEPPS;PCNT;PIK3R1;RAB21;RBM22;RDX;SAR1B;SETD2;SH3GLB1;SNX3;SUPT6H;SVIP;TMEM30A;YWHAQ;ZDHHC2
c5.go.bp	GOBP_REGULATION_OF_CELL_PROJECTION_ASSEMBLY	group	18	639	175	18991	3.0569	2.63501e-05	0.00319244	ACTR3;ANLN;APC;ARHGAP35;CDC42;CROCC;FXR1;KANK1;MYO10;NLGN1;PIK3R1;PPP1R9A;RALA;RCC2;RDX;RHOG;TWF1;ZMYND8
c5.go.bp	GOBP_CELL_JUNCTION_ORGANIZATION	group	43	639	659	18991	1.93923	2.80866e-05	0.00336279	ACTB;ADAM10;APC;APOD;APP;BCAN;CADM1;CDC42;CDH8;CRIPT;CTNNA1;DNER;ERBB4;IGF1R;JUP;KIRREL3;LRP4;MAP1B;MAPRE2;MAPT;MTDH;MTMR2;MYOT;NLGN1;NLGN3;PAK2;PCDH17;PEAK1;PICK1;PIK3R1;PPFIBP2;PPP1R9A;RAB8B;RCC2;RDX;RELN;RHOA;SFRP1;SLITRK5;TLN1;UGT8;ZDHHC2;ZMYND8
c5.go.mf	GOMF_GDP_BINDING	group	11	639	73	18991	4.47834	3.069e-05	0.00363177	GNAI1;GNAI3;MRAS;RAB10;RAB14;RAB21;RAB4A;RAB7A;RAB8B;RALA;RAP2A
c5.go.bp	GOBP_REGULATION_OF_ANATOMICAL_STRUCTURE_MORPHOGENESIS	group	54	639	903	18991	1.77727	3.11499e-05	0.00364382	ACTN4;ADAM10;ADAMTS1;ARHGAP35;CDC42;CELSR2;CRK;DOCK5;ENPP2;EPN2;ERMN;FAM171A1;FGF1;FMNL2;GAB1;GOLGA4;ITGB1;ITGB8;JUP;KANK1;KIF13B;LGR4;LPAR1;LRP4;MAP1B;MAPT;MTDH;MYADM;MYO10;NFE2L2;NIN;NLGN1;OMG;PAK2;PDZD8;PPP1R9A;RAB21;RAP2A;RCC2;RDX;RELN;RHOA;RHOG;RTN4;SASH1;SFRP1;SH3KBP1;SLC12A2;SPP1;SPRED1;THBS2;TNIK;VAT1;ZMPSTE24
c5.go.bp	GOBP_PROTEIN_LOCALIZATION_TO_CELL_PERIPHERY	group	26	639	319	18991	2.42231	3.18144e-05	0.00367926	ACSL3;ACTB;ADAM10;ATP1B1;BCL2L1;FCHO2;GNAI1;GOLGA4;GOLGA7;ITGB1;JUP;KIF13A;MYADM;PIK3R1;PTCH1;RAB10;RAB7A;RAB8B;RAMP1;RAP2A;RDX;RHOG;STX7;TNIK;VAMP3;ZDHHC2
c5.go.cc	GOCC_CELL_SUBSTRATE_JUNCTION	group	31	639	416	18991	2.2147	3.29822e-05	0.00377146	ACTB;ACTN4;ACTR3;ADAM10;ALCAM;ANXA5;CDC42;CSRP1;CTNNA1;DMD;GIT1;ITGB1;ITGB8;JUP;LAP3;MAPRE2;NCSTN;PEAK1;RAB10;RAB21;RALA;RDX;REXO2;RHOA;RHOG;RSU1;SCARB2;SH3KBP1;TLN1;TWF1;YWHAQ
c5.go.mf	GOMF_RNA_BINDING	group	82	639	1561	18991	1.5612	3.40621e-05	0.00385167	ABCF1;ACTN4;ADARB2;ALDH6A1;ARCN1;BMS1;BZW1;CCT5;CEBPZ;CNOT8;CRNKL1;CSNK1E;CSRP1;CTNNA1;DEK;DHFR;DHX9;EEF1D;EIF1;EIF2S2;EIF3J;EIF5A;FASN;FKBP4;FXR1;GSPT1;HBP1;HDAC2;HSP90AB1;IFIT2;KTN1;LARP1;LARP6;LARP7;LSM14A;LUC7L3;MAPT;MAZ;MBNL1;MBNL2;MRPS31;MRPS6;MTDH;NCL;NOC2L;NOL11;NOL7;NOLC1;NSA2;PAPOLA;PARP1;PCBP1;PDAP1;PEG10;PHF6;PNPT1;PPHLN1;PPP1R10;PRMT1;RBM22;RBM48;RCC2;RDX;RPS28;RSL1D1;RTN4;SERBP1;SF3A1;SMC1A;SNW1;SRPK2;SRSF3;STIP1;SUPT6H;TNPO1;TOP3B;U2AF2;UBTF;XPO1;XRN1;YY1;ZC3H14
c5.go.bp	GOBP_REGULATION_OF_PROTEIN_MODIFICATION_PROCESS	group	81	639	1539	18991	1.5642	3.57573e-05	0.00399893	ACTB;ADIPOR2;APC;APP;ARPP19;ARRDC3;BMI1;BRD7;CAB39L;CALM1;CCNI;CDKN1B;CDKN1C;CEP85;CHORDC1;CRK;DAZAP2;DBI;DDIT4;DMD;DNAJA1;DNMT1;ENPP2;ERBB4;ERRFI1;FBXO2;FGF1;FXR1;GJC2;GPS2;HDAC2;HSP90AB1;HSPA2;IGF1R;ITPKB;LPAR1;LRP4;MAP2K4;MAPT;MYADM;NCOA7;NDFIP2;NOC2L;PAK2;PEA15;PELI1;PHF1;PIAS4;PLCL1;PPP1R10;PPP1R9A;PPP4R2;PPP6R1;PRKACB;PTTG1IP;RAMP1;RAP2A;RASSF2;RELA;RELN;RHOA;SASH1;SET;SFRP1;SHC2;SNW1;SNX6;SOCS5;SPHK2;SPOPL;SPRED1;STK39;SUPT6H;SVIP;TNIK;TPD52L1;TWF1;TWSG1;U2AF2;WNK1;ZMPSTE24
c5.go.cc	GOCC_MIDBODY	group	18	639	180	18991	2.97199	3.84267e-05	0.00425075	ANLN;ARL8A;CDC42;GNAI1;GNAI3;KEAP1;KIF13A;LAP3;MITD1;PTCH1;RALA;RAP2A;RCC2;RDX;RHOA;SH3GLB1;SLC2A1;USP8
c5.go.cc	GOCC_ANCHORING_JUNCTION	group	49	639	800	18991	1.82034	4.0189e-05	0.00437573	ACTB;ACTN4;ACTR3;ADAM10;ALCAM;ANXA5;APC;APP;ATP1B1;CADM1;CDC42;CDH8;CNTNAP2;CSRP1;CTNNA1;CYTH2;DMD;GAB1;GIT1;GJC2;HEPACAM;IGSF11;ITGB1;ITGB8;JUP;KIRREL3;LAP3;MAPRE2;MTDH;MYADM;NCSTN;PAK2;PEAK1;PIK3R1;RAB10;RAB21;RALA;RDX;REXO2;RHOA;RHOG;RSU1;SCARB2;SH3KBP1;SHROOM1;SLC2A1;TLN1;TWF1;YWHAQ
c5.go.bp	GOBP_PROTEIN_LOCALIZATION_TO_ORGANELLE	group	56	639	957	18991	1.73909	4.04165e-05	0.00437573	ADAM10;APC;APOD;CALM1;CCT5;CRIPT;CROCC;CTNNA1;DHX9;DNAJA1;EMC2;HSD17B4;HSP90AB1;INSIG1;JUP;KLHL21;LAMP1;LARP7;LMAN1;MAPRE2;MAPT;MCPH1;MIA3;NCOA4;NOLC1;NPEPPS;PARP1;PEX5L;PIK3R1;PIK3R4;PMPCB;PPHLN1;PPP1R10;PTTG1IP;RAB10;RAB7A;RAB8B;RAD21;RANBP6;RBM22;RCC2;RDX;RPS28;RTN4;RYR2;SCARB2;SEC62;SETD2;SH3GLB1;SORT1;SUN2;TMEM30A;TNKS;TNPO1;TRAM1;YWHAQ
c5.go.cc	GOCC_NEURON_PROJECTION	group	70	639	1282	18991	1.62277	4.09732e-05	0.00438931	ACTB;ACTN4;ADAM10;ALCAM;APOD;APP;ARL8A;CA2;CALM1;CDC42;CDH8;CHRM5;CNTNAP2;COMT;COPA;CRIPT;CYTH2;DMD;DNAJB1;DNER;ERMN;FBXO2;FBXW11;FCHSD2;FEZ1;FKBP4;FXR1;GIT1;GJC2;GNAO1;GRIA2;GRIA4;HEPACAM;HSP90AB1;IGF1R;KIF13B;KIRREL3;LAMP1;LPAR1;LRP4;MAP1B;MAP2K4;MAPT;MBP;MTMR2;MYOT;NFIB;NIN;NLGN1;PDE4B;PGRMC1;PICK1;PPP1R9A;PTCH1;QDPR;RAB21;RELN;RHOA;SH3KBP1;SLC12A2;SLC38A2;SORT1;TPGS1;TPRN;TTLL7;USP8;VAMP3;XRN1;ZC3H14;ZMYND8
c5.go.mf	GOMF_CELL_ADHESION_MOLECULE_BINDING	group	35	639	502	18991	2.0721	4.17457e-05	0.00442548	ACTN4;ADAM10;AHSA1;ANLN;BZW1;CDH8;CTNNA1;DNAJB1;EDIL3;EEF1D;EPN2;FASN;FGF1;FMNL2;HSP90AB1;ITGB1;ITGB8;JUP;KIRREL3;KTN1;LARP1;NLGN1;NLGN3;PAK2;PCBP1;RAB10;RDX;RSL1D1;RTN4;SERBP1;SH3GLB1;SPP1;TLN1;TWF1;USP8
c5.go.bp	GOBP_REGULATION_OF_INTRACELLULAR_SIGNAL_TRANSDUCTION	group	86	639	1668	18991	1.53232	4.22054e-05	0.00442809	ACTN4;APP;ARFGEF3;ARHGAP12;ARHGAP35;BCL2L1;BOK;BRD7;C18orf32;CDC42;CHD4;CRK;CYTH2;DDIT4;DENND4B;DNAJA1;EEF1D;ERBB4;ERRFI1;FAM13B;FGF1;GAB1;GIPR;GNAI1;GPR137;GPR37;GPR37L1;GPR62;GPS2;HDAC2;HDAC7;HIP1;HSP90AB1;IGF1R;IRS2;ITGB1;ITPKB;JMY;KANK1;KAT6A;LPAR1;MAP2K4;MAPRE2;MAPT;MAZ;MTDH;MYADM;NDFIP2;NFAT5;NFE2L2;NLGN1;NOC2L;PARP1;PEA15;PELI1;PEX5L;PHLPP1;PIAS4;PIK3R1;PIP4K2A;PRMT1;PTTG1IP;RALBP1;RALGAPA2;RAP2A;RASSF2;RDX;RELA;RELN;RHOA;RHOG;RNF13;RTN4;SASH1;SERINC3;SFRP1;SHC2;SLC35B2;SPHK2;SPRED1;STARD13;STK39;TMBIM6;TNIK;TPD52L1;ZMPSTE24
c5.go.mf	GOMF_PROTEIN_CONTAINING_COMPLEX_BINDING	group	65	639	1167	18991	1.65535	4.35419e-05	0.00452169	ACTB;ACTN4;ACTR3;ADAM10;APC;ATP1B1;BOK;CDKN1B;CDKN1C;CHD4;CRIPT;CTNNA1;CTSL;DHX9;DYNLL2;EDIL3;EIF1;EIF5A;ERMN;FBXW11;FGF1;FMNL2;GIT1;GNAI1;GNAI3;GNAO1;HDAC2;HIP1;HSD17B12;HSP90AB1;IGF1R;IRS2;ITGB1;ITGB8;JMY;JUP;LARP1;LDLR;MAP1B;MAPT;MEGF10;MSH6;MYO10;NLGN1;NOC2L;NOLC1;PHF6;PICK1;PIK3R1;PPP1R9A;PTCH1;RAB7A;RELA;RNF169;SHROOM1;SMARCC2;SMC1A;SORT1;SPHK2;SPP1;ST13;SUPT6H;TLN1;TWF1;XPC
c5.go.cc	GOCC_POSTSYNAPSE	group	39	639	588	18991	1.97122	4.64373e-05	0.00477366	ACTB;ADAM10;APP;CDC42;CHRM5;CRIPT;DMD;DNAJB1;DYNLL2;ERBB4;FBXO2;FXR1;GRIA2;GRIA4;HIP1;IGSF11;LPAR1;LRP4;MAP1B;MAPT;MIB1;MTMR2;NLGN1;NLGN3;PAK2;PCDH17;PDE4B;PICK1;PPP1R9A;PTCH1;RAB4A;RHOA;RTN4;SLC6A9;TMUB1;TNIK;USP8;ZDHHC2;ZMYND8
c5.go.bp	GOBP_SUPRAMOLECULAR_FIBER_ORGANIZATION	group	43	639	674	18991	1.89608	4.74649e-05	0.0048305	ACTR3;APC;APP;ARHGAP12;ARHGAP35;CDC42;CENPJ;CLIP4;COLGALT1;CRIPT;CSRP1;CTNNA1;DNAJB6;ELMO1;ERMN;FAM171A1;FCHSD2;FIGN;FKBP4;FSD1;HIP1;HSP90AB1;JMY;KANK1;LDLR;LPAR1;MAP1B;MAPT;MID1IP1;MYADM;NIN;PAK2;PICK1;PIK3R1;PLEKHH2;PPP1R9A;RDX;RHOA;RHOG;SFRP1;SH3KBP1;SHROOM1;TWF1
c5.go.bp	GOBP_PROTEIN_LOCALIZATION_TO_MEMBRANE	group	41	639	632	18991	1.92803	4.90642e-05	0.00494383	ACSL3;ACTB;ADAM10;ATP1B1;BCL2L1;CALM1;CRIPT;EMC2;FCHO2;GOLGA4;GOLGA7;ITGB1;JUP;KIF13A;LRP4;MYADM;NLGN1;NPC1;PICK1;PIK3R1;PTCH1;RAB10;RAB3IP;RAB7A;RAB8B;RAMP1;RAP2A;RDX;RHOG;RPS28;SEC62;SH3GLB1;SSNA1;STX7;TNIK;TRAM1;VAMP3;YWHAQ;ZDHHC2;ZDHHC20;ZMYND8
c5.go.bp	GOBP_SMALL_MOLECULE_BIOSYNTHETIC_PROCESS	group	42	639	655	18991	1.9057	5.18084e-05	0.00516916	ABCG1;ACER3;ACSL3;ADIPOR2;ARPP19;BCAT2;BDH2;CYP51A1;DHCR24;DHCR7;DHFR;DPYD;FADS1;FASN;FDFT1;FGF1;HMGCR;HSD17B12;HSD17B4;HSD17B7;IDI1;INSIG1;ITPKB;MID1IP1;MSMO1;NAT8L;PDE1A;PDE4B;PDK4;PHGDH;PLP1;PSAT1;PTGES3;QDPR;SC5D;SCD;SERINC3;SLC25A1;SOGA1;SPHK2;SQLE;STARD4
c5.go.bp	GOBP_NEGATIVE_REGULATION_OF_PROTEIN_MODIFICATION_PROCESS	group	35	639	509	18991	2.04361	5.52592e-05	0.00545993	APC;ARPP19;CALM1;CDKN1B;CDKN1C;CEP85;CHORDC1;DBI;DDIT4;DMD;DNAJA1;DNMT1;ERRFI1;GPS2;HDAC2;IGF1R;MAPT;MYADM;NCOA7;NOC2L;PAK2;PHF1;PPP1R10;RASSF2;RELA;SET;SFRP1;SNX6;SOCS5;SPHK2;SPOPL;SPRED1;SUPT6H;U2AF2;WNK1
c5.go.cc	GOCC_MICROTUBULE_CYTOSKELETON	group	66	639	1201	18991	1.63323	5.68699e-05	0.00556504	ACTR1A;APC;APP;ARHGAP35;ARL8A;BCL2L1;CALM1;CCT5;CDC42;CDK6;CENPJ;CEP170;CEP85;CHD4;CLIP4;CROCC;DCXR;DHX9;DNAJA1;DPYSL2;DYNC1I2;DYNLL2;FBXW11;FEZ1;FIGN;FKBP4;FSD1;GNAI1;GNAI3;HSPA2;JAKMIP2;KEAP1;KIF13A;KIF13B;KLHL21;LSM14A;MAP1B;MAPRE2;MAPT;MCPH1;MIB1;MID1IP1;NFE2L2;NIN;PCGF5;PCNT;PDE4B;PDE4DIP;PEA15;PHF1;PIK3R4;PPP4R2;PRKACB;RAD21;RCC2;REEP3;SHROOM1;SMC1A;SS18;SSNA1;STAG1;STAG2;TMUB1;TNKS;TPGS1;TTLL7
c5.go.bp	GOBP_POSITIVE_REGULATION_OF_CELLULAR_COMPONENT_ORGANIZATION	group	60	639	1062	18991	1.67909	5.83248e-05	0.00563811	ACTR3;ANLN;APC;APP;ARHGAP35;BOK;BRD7;CCT5;CDC42;CENPJ;COLGALT1;CROCC;DNMT1;EIF5A;ENPP2;FCHSD2;FEZ1;FUT9;GOLGA4;HIP1;IGF1R;JMY;LMAN1;LPAR1;LRP4;MAP1B;MAPRE2;MAPT;MIB1;NFE2L2;NIN;NLGN1;NLGN3;PARP1;PHF1;PICK1;PIK3R1;PIP4K2A;PPHLN1;PPP1R10;PPP1R9A;RAB21;RAB8B;RAD21;RALA;RELN;RHOA;SCARB2;SFRP1;SH3GLB1;SLITRK5;SNW1;SNX3;SPHK2;TMEM30A;TNKS;TWF1;YWHAQ;ZDHHC2;ZMYND8
c5.go.bp	GOBP_MICROTUBULE_BASED_PROCESS	group	48	639	790	18991	1.80576	5.87245e-05	0.00563811	ACTR3;APC;APP;ARL8A;CDC42;CELSR2;CENPJ;CEP85;CHORDC1;CLIP4;CRIPT;CROCC;DNAJA1;DYNC1I2;DYNLL2;E2F4;FBXW11;FEZ1;FIGN;FKBP4;FSD1;GNAI1;ITGB1;KIF13A;KIF13B;KTN1;LAMP1;LSM14A;MAP1B;MAPRE2;MAPT;MCPH1;MID1IP1;NIN;PCNT;RAB21;RHOA;SETD2;SMC1A;SS18;SSNA1;STAG1;STAG2;SUN2;TNKS;TNPO1;TPGS1;TTLL7
c5.go.bp	GOBP_GLIAL_CELL_DEVELOPMENT	group	13	639	107	18991	3.61083	6.2366e-05	0.00593176	APP;CDK6;KCNJ10;LDLR;LPAR1;MAPT;NCSTN;OLIG1;PHGDH;PICK1;PLP1;SOX10;ZNF488
c5.go.cc	GOCC_PRESYNAPSE	group	33	639	473	18991	2.07348	6.79483e-05	0.00640287	ACTB;ADAM10;APP;BCL2L1;CALM1;CDH8;CLCN4;CNTNAP4;ERBB4;FCHO2;FXR1;GIT1;HIP1;KCNJ10;KIRREL3;LAMP1;MTMR2;NCSTN;NLGN1;NLGN3;PCDH17;PDE4B;PICK1;PPFIBP2;RAB10;RAB4A;RAB8B;SLC2A1;SLC6A9;STX7;SYPL1;TNIK;VAMP3
c5.go.bp	GOBP_ACTIN_FILAMENT_BASED_PROCESS	group	46	639	754	18991	1.81315	7.60543e-05	0.00709885	ACTB;ACTN4;ACTR3;ANLN;ARFGEF3;ARHGAP12;ARHGAP35;CDC42;CRK;CSRP1;CTNNA1;CYTH2;DMD;ELMO1;ERMN;FAM171A1;FCHSD2;FMNL2;GAB1;HIP1;JMY;JUP;KANK1;LPAR1;MRAS;MYADM;PAK2;PDE4B;PICK1;PIK3R1;PLEKHH2;PPP1R9A;RALA;RAP2A;RDX;RHOA;RHOG;RYR2;SFRP1;SH3KBP1;SHROOM1;STARD13;SUN2;TLN1;TNIK;TWF1
c5.go.bp	GOBP_NEGATIVE_REGULATION_OF_PROTEIN_METABOLIC_PROCESS	group	56	639	980	18991	1.69828	7.67292e-05	0.00709885	APC;APOD;APP;ARPP19;CALM1;CDKN1B;CDKN1C;CEP85;CHORDC1;CNOT8;CYP51A1;DBI;DDIT4;DHCR24;DHFR;DMD;DNAJA1;DNAJB6;DNMT1;ERRFI1;FXR1;GPS2;HDAC2;HMGCR;HSP90AB1;IGF1R;LARP1;LDLR;LSM14A;MAPT;MYADM;NCL;NCOA7;NOC2L;PAK2;PHF1;PPP1R10;RASSF2;RELA;RTN3;RTN4;RYBP;SET;SFRP1;SNX3;SNX6;SOCS5;SPHK2;SPOCK3;SPOPL;SPRED1;SUPT6H;SVIP;U2AF2;WNK1;XRN1
c5.go.bp	GOBP_RESPONSE_TO_ENDOGENOUS_STIMULUS	group	80	639	1550	18991	1.53393	7.75911e-05	0.00711391	ACTB;ADIPOR2;APC;APP;CA2;CALM1;CDKN1C;CHRM5;CREBBP;CRK;CTNNA1;CTSL;DDIT4;DNAJA1;ERBB4;ERRFI1;ESRRG;FGF1;GAB1;GNAI1;GNAI3;GNAO1;HDAC2;HSP90AB1;HTRA1;IGF1R;INSIG1;IRS2;ITGB1;ITGB8;ITPR2;JUP;KANK1;KDM5D;LARP1;LDLR;LGR4;MAP1B;MAPT;MCM7;MIA3;NCOA4;NCSTN;NEO1;NFE2L2;NPC1;PARP1;PDE4B;PDK4;PEG10;PIK3R1;PIP4K2A;PNPT1;PRKACB;QDPR;RAB10;RAB14;RAB8B;RAMP1;RDX;RELA;RHOA;RYR2;SFRP1;SIK2;SLC2A1;SMC1A;SNW1;SNX6;SOCS5;SOGA1;SORT1;SOX10;SPP1;SPRED1;TWSG1;USP8;XRN1;YY1;ZMPSTE24
c5.go.bp	GOBP_REGULATION_OF_FILOPODIUM_ASSEMBLY	group	8	639	43	18991	5.52928	8.04376e-05	0.00724597	CDC42;FXR1;MYO10;NLGN1;PIK3R1;PPP1R9A;RALA;ZMYND8
c5.go.bp	GOBP_CELLULAR_RESPONSE_TO_OXYGEN_CONTAINING_COMPOUND	group	62	639	1121	18991	1.64374	8.04554e-05	0.00724597	ACTB;ADIPOR2;APC;APP;CA2;CDC73;CHRM5;CRK;CTNNA1;DDIT4;DHFR;ERRFI1;FANCC;GAB1;GIT1;GNAI1;GNAI3;GNAO1;GPR37;GPR37L1;HDAC2;IGF1R;INSIG1;IRS2;ITPR2;JUP;KANK1;LARP1;LPAR1;MAP1B;MAP2K4;MAPT;MTDH;NCOA4;NCSTN;NFE2L2;PARP1;PDE4B;PDK4;PIK3R1;PIM3;PIP4K2A;PRKACB;PTCH1;RAB10;RAB8B;RELA;RHOA;RYR2;SASH1;SFRP1;SIK2;SLC38A2;SNW1;SNX6;SOGA1;SOX10;SPHK2;SPP1;USP8;XRN1;ZBTB20
c5.go.cc	GOCC_EXOCYTIC_VESICLE	group	19	639	208	18991	2.7148	8.16458e-05	0.00728868	ADAM10;APP;BCL2L1;CALM1;CLCN4;KIRREL3;LAMP1;MTMR2;NCSTN;PDE4B;PICK1;RAB10;RAB3IP;RAB4A;RAB8B;SLC6A9;STX7;SYPL1;VAMP3
c5.go.cc	GOCC_TRANSFERASE_COMPLEX	group	45	639	736	18991	1.81711	8.64997e-05	0.00765485	ACTB;AEBP2;ANAPC16;BMI1;CCNI;CDC73;CDK6;CDKN1B;CREBBP;EPC2;FBXL3;FBXO2;FBXW11;GOLGA7;GPR37;HDAC2;HSD17B12;IGF1R;JADE2;KANSL1L;KAT6A;KEAP1;KLHL21;KLHL8;MAGT1;MORF4L1;MSL2;OSTC;PCGF5;PHF1;PIAS4;PIK3R1;PIK3R4;POLE4;POLR2M;PRMT1;RING1;RMND5A;RNF144A;RPAP2;SNW1;SOCS5;SPOP;SPOPL;TCEA1
c5.go.cc	GOCC_RECYCLING_ENDOSOME	group	17	639	176	18991	2.87067	9.64841e-05	0.00840584	ABCG1;APP;BOK;CLCN4;FCHSD2;ITGB1;RAB10;RAB14;RAB4A;RAB8B;RAP2A;SCAMP2;STX7;TMUB1;TNIK;VAMP3;ZDHHC2
c5.go.bp	GOBP_REGULATION_OF_SUPRAMOLECULAR_FIBER_ORGANIZATION	group	26	639	341	18991	2.26603	9.66378e-05	0.00840584	ACTR3;APC;APP;ARHGAP35;CDC42;COLGALT1;FCHSD2;FKBP4;JMY;KANK1;LDLR;LPAR1;MAP1B;MAPT;MID1IP1;MYADM;NIN;PAK2;PICK1;PIK3R1;PLEKHH2;PPP1R9A;RDX;RHOA;SFRP1;TWF1
c5.go.bp	GOBP_GOLGI_VESICLE_TRANSPORT	group	27	639	361	18991	2.22282	9.85961e-05	0.0085035	ACSL3;ACTR1A;ARCN1;COPA;DNAJC28;DYNC1I2;DYNLL2;ERGIC2;GOLGA4;GOLGA7;INSIG1;KIF13A;LAMP1;LMAN1;MIA3;PICK1;PPP6R1;RAB10;RAB14;RAB8B;SAR1B;SCAMP2;SNX3;SORT1;TMED5;VAMP3;WIPI1
c5.go.bp	GOBP_REGULATION_OF_STEROID_METABOLIC_PROCESS	group	13	639	112	18991	3.44963	0.000100352	0.00858224	ABCG1;CYP51A1;DHCR7;FASN;FDFT1;FGF1;HMGCR;IDI1;INSIG1;SC5D;SCD;SQLE;STARD4
c5.go.bp	GOBP_POSITIVE_REGULATION_OF_MOLECULAR_FUNCTION	group	85	639	1686	18991	1.49833	0.000102289	0.00867493	ACTN4;AGAP1;AHSA1;APP;ARHGAP12;ARHGAP35;ARID5B;ARRDC3;ATP1B1;BMI1;BOK;CAB39L;CALM1;CDC42;CRK;DAZAP2;DBI;DHFR;DHX9;DMD;DNAJA1;DNAJB1;DNAJB6;DOCK5;DYNLL2;EGLN3;ERBB4;ERRFI1;FAM13B;FGF1;GIT1;GNAI3;GNAO1;HDAC2;HIP1;HSP90AB1;HSPA2;IGF1R;ITGB1;JMY;JUP;LARP6;LPAR1;MAP2K4;MAPRE2;MAPT;MBP;MID1IP1;MSH6;MTDH;NCSTN;NLGN3;PAK2;PARP1;PEA15;PIK3R4;PLCL1;PPP1R9A;PRKACB;PTGES3;RAB4A;RALBP1;RALGAPA2;RAMP1;RASSF2;RCC2;RELA;RELN;RHOA;RHOG;RSU1;RYR2;SASH1;SFRP1;SHC2;SLC6A9;SNX18;STARD13;STK39;TBC1D8B;TCEA1;TNIK;TNKS;TPD52L1;WNK1
c5.go.bp	GOBP_DENDRITE_DEVELOPMENT	group	20	639	230	18991	2.58434	0.000106018	0.00891687	ADAM10;APP;CDC42;CELSR2;CRK;CSMD3;HDAC2;LPAR1;LRP4;MAP1B;NLGN1;PAK2;PPP1R9A;RAB21;RAP2A;RELN;SLITRK5;TMEM106B;TNIK;ZMYND8
c5.go.bp	GOBP_NEURAL_NUCLEUS_DEVELOPMENT	group	9	639	57	18991	4.69261	0.000110933	0.00925384	ACTB;CALM1;CDC42;KIRREL3;MBP;NFIB;PLP1;RHOA;YWHAQ
c5.go.bp	GOBP_RESPONSE_TO_NITROGEN_COMPOUND	group	59	639	1065	18991	1.64645	0.000115088	0.00952237	ACTB;ADIPOR2;APC;APP;CA2;CALM1;CHRM5;CRK;CTNNA1;DHFR;DHX9;ERRFI1;FBXO2;GAB1;GNAI1;GNAI3;GNAO1;HDAC2;HSP90AB1;IGF1R;INSIG1;IRS2;ITGB1;ITPR2;JUP;KANK1;LARP1;LDLR;MAP1B;MIA3;NCSTN;NFE2L2;NPC1;PARP1;PDE4B;PDK4;PEA15;PELI1;PIK3R1;PIP4K2A;PNPT1;PRKACB;QDPR;RAB10;RAB8B;RELA;RFTN2;RYR2;SFRP1;SIK2;SLC2A1;SNX6;SOCS5;SOGA1;SORT1;SVIP;TMBIM6;TMUB1;XRN1
c5.go.cc	GOCC_VESICLE_MEMBRANE	group	46	639	768	18991	1.7801	0.000116796	0.00956689	ADAM10;ARCN1;ARFGEF3;ARL8A;BCL2L1;CALM1;COPA;ENPP4;EPN2;GDE1;GRIA2;GRIA4;HIP1;ITPR2;LAMP1;LDLR;LMAN1;MAGT1;MOSPD2;NCSTN;PGRMC1;PICK1;PIK3R4;PTCH1;RAB10;RAB14;RAB21;RAB4A;RAB7A;RAB8B;RALA;RHOA;RHOG;RNF144A;RYR2;SAR1B;SCARB2;SH3KBP1;SLC12A2;SLC6A9;SNX18;SORT1;SVIP;SYPL1;TMEM30A;VAMP3
c5.go.mf	GOMF_GUANYL_NUCLEOTIDE_BINDING	group	27	639	365	18991	2.19846	0.000118377	0.00956689	AGAP1;ARHGAP35;ARL4A;ARL8A;BMS1;CDC42;GNAI1;GNAI3;GNAO1;GSPT1;HSP90AB1;LSG1;MRAS;NIN;NOLC1;RAB10;RAB14;RAB21;RAB30;RAB4A;RAB7A;RAB8B;RALA;RAP2A;RHOA;RHOG;SAR1B
c5.go.cc	GOCC_MICROTUBULE	group	29	639	405	18991	2.12809	0.000118446	0.00956689	APC;CALM1;CCT5;CENPJ;CEP170;CLIP4;DCXR;DPYSL2;DYNC1I2;DYNLL2;FBXW11;FEZ1;FIGN;FKBP4;FSD1;KIF13A;KIF13B;KLHL21;MAP1B;MAPRE2;MAPT;MID1IP1;NIN;PCNT;RCC2;REEP3;SHROOM1;TPGS1;TTLL7
c5.go.bp	GOBP_LOCOMOTION	group	87	639	1745	18991	1.48174	0.00012343	0.00989095	ACTB;ACTN4;ACTR3;ADAM10;ADAMTS1;ADIPOR2;ALCAM;ANLN;APC;APOD;APP;ARHGAP35;ARID5B;ARRDC3;ATP1B1;CDC42;CDK6;CELSR2;CLN6;CRK;CTNNA1;DDIT4;DNAJA1;DNER;DOCK5;DPYSL2;ELMO1;ENPP2;ERBB4;FEZ1;FGF1;FMNL2;FOXO3;FUT9;GAB1;GPR37;HDAC7;IGF1R;IRS2;ITGB1;ITGB8;JMY;JUP;KANK1;KIRREL3;LPAR1;MAP1B;MAPRE2;MAZ;MEGF10;MEGF9;MIA3;MITF;MOSPD2;MYADM;MYOT;NEO1;NFE2L2;NFIB;PDE4B;PEAK1;PIK3R1;PLP1;PTCH1;RALA;RALBP1;RAP2A;RCC2;RDX;RELN;RHOA;RHOG;RTN4;SASH1;SETD2;SFRP1;SH3KBP1;SLC12A2;SOX10;SPOCK3;SPRED1;STARD13;STK39;SUN2;TPGS1;WNK1;ZMYND8
c5.go.mf	GOMF_SCAFFOLD_PROTEIN_BINDING	group	9	639	58	18991	4.6117	0.000127443	0.0101327	CRIPT;CRK;DYNLL2;ITPR2;LRP4;NLGN1;NLGN3;PHF6;UBTF
c5.go.cc	GOCC_TRANSPORT_VESICLE	group	28	639	387	18991	2.15028	0.000129762	0.0102371	ADAM10;APP;ARCN1;ARFGEF3;BCL2L1;CALM1;CLCN4;COPA;KIRREL3;LAMP1;LMAN1;MTMR2;NCSTN;PDE4B;PICK1;RAB10;RAB14;RAB3IP;RAB4A;RAB8B;SAR1B;SCAMP2;SLC6A9;SORT1;STX7;SYPL1;TMEM30A;VAMP3
c5.go.bp	GOBP_RAS_PROTEIN_SIGNAL_TRANSDUCTION	group	25	639	328	18991	2.26523	0.000131574	0.0102895	ARFGEF3;ARHGAP35;CDC42;CRK;CYTH2;DENND4B;DNMT1;ELMO1;IRS2;ITPKB;KANK1;LPAR1;MAPRE2;MRAS;RAB21;RAB30;RAB4A;RALA;RAP2A;RDX;RHOA;RHOG;SHC2;STARD13;USP8
c5.go.cc	GOCC_PCG_PROTEIN_COMPLEX	group	8	639	46	18991	5.16867	0.000132448	0.0102895	AEBP2;BMI1;HDAC2;PCGF5;PHF1;RING1;RYBP;YY1
c5.go.mf	GOMF_TRANSCRIPTION_COACTIVATOR_ACTIVITY	group	21	639	253	18991	2.46687	0.000138928	0.0107111	ACTN4;ARID5B;BRD7;CEBPZ;CENPJ;CREBBP;DHX9;GPS2;JMY;JUP;KAT6A;MAML2;MED13;MTDH;NCOA4;NCOA7;SMARCC2;SNW1;SS18;USP21;XPC
c5.go.bp	GOBP_TRANSPORT_ALONG_MICROTUBULE	group	15	639	148	18991	3.01215	0.000143435	0.0109755	APP;ARL8A;CDC42;DYNC1I2;DYNLL2;FBXW11;FEZ1;KIF13A;LAMP1;MAP1B;MAPT;RAB21;SSNA1;SUN2;TNPO1
c5.go.mf	GOMF_ATPASE_ACTIVATOR_ACTIVITY	group	6	639	25	18991	7.13277	0.000145238	0.0110305	AHSA1;ATP1B1;DNAJA1;DNAJB1;DNAJB6;RAB4A
c5.go.bp	GOBP_INTRACELLULAR_PROTEIN_TRANSPORT	group	61	639	1124	18991	1.61291	0.000154753	0.0116661	APOD;ARCN1;ARL4A;ATP1B1;CDC42;COPA;DYNLL2;EIF5A;GOLGA7;HSD17B4;HSP90AB1;INSIG1;JUP;KIF13A;KIF13B;LMAN1;LSG1;NCOA4;NLGN1;NOLC1;NPEPPS;PCNT;PEX5L;PICK1;PIK3R1;PIK3R4;PMPCB;PPP1R10;PTTG1IP;RAB14;RAB21;RAB3IP;RAB7A;RAB8B;RAMP1;RANBP6;RBM22;RPS28;SAR1B;SCARB2;SEC62;SETD2;SH3GLB1;SNX27;SNX6;SORT1;SRSF3;SSNA1;STX7;SUPT6H;SVIP;TBC1D8B;TMED5;TMEM30A;TNPO1;TRAM1;U2AF2;XPO1;YWHAQ;ZDHHC2;ZDHHC20
c5.go.cc	GOCC_AXON	group	38	639	601	18991	1.87913	0.000156064	0.0116784	ACTB;ADAM10;ALCAM;APP;ARL8A;CA2;CALM1;CDH8;CNTNAP2;COMT;COPA;CYTH2;ERMN;FBXW11;FEZ1;FKBP4;FXR1;GIT1;GJC2;HEPACAM;HSP90AB1;IGF1R;KIF13B;KIRREL3;MAP1B;MAP2K4;MAPT;MBP;MTMR2;MYOT;NFIB;NIN;PPP1R9A;PTCH1;RAB21;SLC38A2;TPGS1;ZC3H14
c5.go.bp	GOBP_REGULATION_OF_ANION_TRANSPORT	group	47	639	802	18991	1.74169	0.000163791	0.0121672	ABCG1;ACSL3;ACTB;ADIPOR2;APOD;ARPP19;CA2;CDC42;CYP51A1;DBI;DHX9;DNAJA1;GIPR;GPS2;HMGCR;HSP90AB1;INSIG1;IRS2;ITGB1;ITPR2;JUP;LMAN1;NDFIP2;NFE2L2;NOLC1;NPEPPS;PCNT;PEA15;PICK1;PIK3R1;PIM3;PTCH1;RAB8B;RBM22;SAR1B;SETD2;SFRP1;SH3GLB1;SLC12A2;SLC2A1;SNX3;SPP1;SUPT6H;SVIP;TMEM30A;YWHAQ;ZDHHC2
c5.go.mf	GOMF_GTPASE_ACTIVITY	group	23	639	294	18991	2.32502	0.000165066	0.012173	AGAP1;ARHGAP35;ARL8A;BMS1;CDC42;GNAI1;GNAI3;GNAO1;GSPT1;LSG1;MRAS;RAB10;RAB14;RAB21;RAB30;RAB4A;RAB7A;RAB8B;RALA;RAP2A;RHOA;RHOG;SAR1B
c5.go.bp	GOBP_ADHERENS_JUNCTION_ORGANIZATION	group	9	639	60	18991	4.45798	0.000166663	0.0122024	ACTB;ADAM10;CADM1;CDC42;CDH8;CTNNA1;JUP;PAK2;RDX
c5.go.bp	GOBP_ORGANELLE_LOCALIZATION	group	39	639	626	18991	1.85156	0.000173813	0.012635	ACTN4;ACTR1A;ACTR3;ARCN1;CDC42;CENPJ;CROCC;CSNK1E;DYNC1I2;FBXW11;FEZ1;ITGB1;KIF13A;LAMP1;LMAN1;LSG1;MAP1B;MAPT;MCPH1;NIN;NLGN1;PCDH17;PCNT;PDZD8;POLR2M;PPP6R1;RAB10;RAB3IP;RAB8B;SAR1B;SPHK2;SSNA1;STX7;SUN2;TMEM106B;TPGS1;VAMP3;WIPI1;XPO1
c5.go.bp	GOBP_REGULATION_OF_CYTOKINESIS	group	11	639	88	18991	3.71498	0.000175074	0.0126364	BCL2L1;CALM1;CDC42;FSD1;GIT1;KIF13A;KLHL21;PIK3R4;RHOA;SETD2;SH3GLB1
c5.go.bp	GOBP_MICROTUBULE_CYTOSKELETON_ORGANIZATION_INVOLVED_IN_MITOSIS	group	14	639	135	18991	3.08206	0.000185926	0.0133251	FBXW11;FSD1;GNAI1;ITGB1;LSM14A;MCPH1;PCNT;RHOA;SETD2;SMC1A;STAG1;STAG2;SUN2;TNKS
c5.go.bp	GOBP_REGULATION_OF_PHOSPHORUS_METABOLIC_PROCESS	group	77	639	1520	18991	1.50555	0.000192262	0.0136829	ACSL3;ACTB;ADIPOR2;APC;APP;ARFGEF3;ARPP19;CAB39L;CALM1;CCNI;CDC42;CDKN1B;CDKN1C;CEP85;CHORDC1;CHRM5;CRK;DAZAP2;DDIT4;DMD;DNAJA1;ENPP2;ERBB4;ERRFI1;FGF1;FXR1;GIT1;GJC2;GPS2;HDAC2;HSP90AB1;HSPA2;IGF1R;IRS2;ITPKB;LDLR;LPAR1;LRP4;MAP2K4;MAPT;MCM7;MCPH1;MTMR2;MYADM;PAK2;PARP1;PDK4;PEA15;PIK3R1;PIK3R4;PIP4K2A;PLCL1;PPP1R10;PPP1R9A;PPP4R2;PPP6R1;PRKACB;PTGES3;RAP2A;RASSF2;RELN;RHOA;SASH1;SET;SFRP1;SHC2;SNX6;SOCS5;SPHK2;SPRED1;STK39;TNIK;TPD52L1;TWF1;TWSG1;WNK1;ZBTB20
c5.go.bp	GOBP_CYTOSKELETON_DEPENDENT_INTRACELLULAR_TRANSPORT	group	17	639	187	18991	2.70181	0.000201788	0.0142611	ACTN4;APP;ARL8A;CDC42;DYNC1I2;DYNLL2;FBXW11;FEZ1;KIF13A;LAMP1;MAP1B;MAPT;MYO10;RAB21;SSNA1;SUN2;TNPO1
c5.go.bp	GOBP_SUBSTRATE_ADHESION_DEPENDENT_CELL_SPREADING	group	12	639	105	18991	3.39656	0.000213292	0.0149702	ACTN4;CDC42;CRK;DOCK5;KANK1;MEGF9;MYADM;PEAK1;PIK3R1;RCC2;RHOA;VAMP3
c5.go.bp	GOBP_POSITIVE_REGULATION_OF_CATALYTIC_ACTIVITY	group	70	639	1356	18991	1.53421	0.000223139	0.0154661	AGAP1;AHSA1;APP;ARHGAP12;ARHGAP35;ARRDC3;ATP1B1;BMI1;BOK;CAB39L;CALM1;CDC42;CRK;DAZAP2;DBI;DHFR;DHX9;DNAJA1;DNAJB1;DNAJB6;DOCK5;DYNLL2;EGLN3;ERBB4;ERRFI1;FAM13B;FGF1;GIT1;GNAI3;GNAO1;HIP1;HSP90AB1;HSPA2;IGF1R;ITGB1;LPAR1;MAP2K4;MAPRE2;MAPT;MBP;MID1IP1;MSH6;NCSTN;PAK2;PEA15;PIK3R4;PPP1R9A;PRKACB;PTGES3;RAB4A;RALBP1;RALGAPA2;RASSF2;RCC2;RELN;RHOA;RHOG;RSU1;SASH1;SFRP1;SHC2;SNX18;STARD13;STK39;TBC1D8B;TCEA1;TNIK;TNKS;TPD52L1;WNK1
c5.go.bp	GOBP_CHROMOSOME_ORGANIZATION	group	59	639	1092	18991	1.60574	0.000223398	0.0154661	ACTB;AEBP2;APC;BMI1;BRD7;CCT5;CDC73;CGGBP1;CHD1;CHD4;CREBBP;DEK;DHX9;DNMT1;EPC2;HDAC2;HDAC7;HSP90AB1;HSPA2;JADE2;KANSL1L;KAT6A;KDM5D;MAPT;MCM7;MCPH1;MORF4L1;MSL2;NOC2L;PARP1;PCGF5;PDS5B;PHF1;POLE4;PPHLN1;PPP1R10;PRMT1;PTGES3;RAD21;RELA;RING1;RSF1;RYBP;SET;SETD2;SMARCC2;SMC1A;SNW1;SPHK2;STAG1;STAG2;SUPT6H;TNKS;TOP3B;USP21;XPC;XRN1;YY1;ZMPSTE24
c5.go.cc	GOCC_COHESIN_COMPLEX	group	4	639	10	18991	11.8879	0.000226785	0.0155946	RAD21;SMC1A;STAG1;STAG2
c5.go.bp	GOBP_CELL_CYCLE_PHASE_TRANSITION	group	37	639	591	18991	1.86064	0.000230546	0.0157468	ACTR1A;ADAMTS1;ANAPC16;ANLN;APC;APP;ARPP19;BACH1;BRD7;CALM1;CCNI;CDC73;CDK17;CDK6;CDKN1B;CENPJ;CNOT8;CSNK1E;DHFR;DYNC1I2;E2F4;FBXL3;FBXW11;GJC2;GSPT1;HSPA2;MCM7;PBX1;PCNT;POLE4;PRMT1;RAD21;RCC2;RDX;SSNA1;TPD52L1;XPC
c5.go.bp	GOBP_CELLULAR_RESPONSE_TO_KETONE	group	11	639	91	18991	3.59251	0.00023639	0.0160382	DDIT4;ERRFI1;GNAI1;LARP1;NCOA4;SFRP1;SOX10;SPHK2;SPP1;USP8;XRN1
c5.go.bp	GOBP_SYNAPSE_ORGANIZATION	group	27	639	384	18991	2.08968	0.000269444	0.0181598	ACTB;ADAM10;APP;BCAN;CDC42;CDH8;CRIPT;DNER;ERBB4;IGF1R;KIRREL3;LRP4;MAP1B;MAPT;MTMR2;MYOT;NLGN1;NLGN3;PCDH17;PICK1;PPFIBP2;PPP1R9A;RELN;RHOA;SLITRK5;ZDHHC2;ZMYND8
c5.go.bp	GOBP_REGULATION_OF_MRNA_METABOLIC_PROCESS	group	24	639	324	18991	2.20147	0.000272555	0.0182486	C9orf78;CDC73;CDK11A;CNOT8;DHX9;FXR1;LARP1;LARP7;MBNL1;MBNL2;NCL;PAPOLA;PNPT1;SERBP1;SET;SNW1;SRPK2;SRSF3;SUPT6H;TNPO1;U2AF2;XPO1;XRN1;ZC3H14
c5.go.bp	GOBP_SMALL_GTPASE_MEDIATED_SIGNAL_TRANSDUCTION	group	32	639	489	18991	1.94486	0.000278994	0.0185576	ARFGEF3;ARHGAP12;ARHGAP35;CDC42;CRK;CYTH2;DENND4B;DNMT1;DOCK5;ELMO1;FAM13B;IRS2;ITPKB;KANK1;LPAR1;MAPRE2;MRAS;RAB21;RAB30;RAB4A;RALA;RALBP1;RALGAPA2;RAP2A;RDX;RELN;RHOA;RHOG;SHC2;STARD13;USP8;YWHAQ
c5.go.cc	GOCC_PERINUCLEAR_REGION_OF_CYTOPLASM	group	41	639	686	18991	1.77626	0.000284892	0.018827	ACSL3;ACTN4;ADAM10;APC;APOD;APP;DNAJA1;DNAJB6;FKBP4;FXR1;GDPD1;HSP90AB1;ITGB1;LAMP1;MAP1B;MOB2;MTDH;MTMR2;NDFIP2;NPC1;PAK2;PDE4B;PICK1;PIK3R1;PRKACB;PTCH1;RAB10;RAB14;RAB4A;RAB8B;S100A6;SERBP1;SERINC3;SET;SORT1;SPP1;STX7;TPD52L1;TWF1;VAMP3;ZDHHC20
c5.go.mf	GOMF_TUBULIN_BINDING	group	25	639	346	18991	2.14739	0.000298922	0.0196266	APC;ARL8A;CCT5;CENPJ;CLIP4;CRIPT;DPYSL2;FBXW11;FEZ1;FSD1;JAKMIP2;KIF13A;KIF13B;MAP1B;MAPRE2;MAPT;NIN;PDE4B;PHF6;RCC2;REEP3;SETD2;SUN2;TPGS1;TTLL7
c5.go.bp	GOBP_POSITIVE_REGULATION_OF_CELLULAR_PROTEIN_LOCALIZATION	group	22	639	287	18991	2.27818	0.00030198	0.0197003	ACSL3;APC;CCT5;CROCC;ERBB4;GNAI1;HSP90AB1;ITGB1;JUP;LARP7;LRP4;MAPT;NPEPPS;PARP1;PIK3R1;RBM22;RDX;RHOG;RTN4;SH3GLB1;YWHAQ;ZDHHC2
c5.go.bp	GOBP_REGULATION_OF_ATPASE_ACTIVITY	group	10	639	79	18991	3.76201	0.000308552	0.0198272	AHSA1;ATP1B1;DHX9;DNAJA1;DNAJB1;DNAJB6;DYNLL2;HSPA2;MSH6;RAB4A
c5.go.bp	GOBP_REGULATION_OF_CATABOLIC_PROCESS	group	53	639	964	18991	1.63398	0.000308946	0.0198272	APC;APP;BOK;CDKN1B;CNOT8;CSNK1E;CYP51A1;DDIT4;DHX9;FEZ1;FOXO3;FXR1;GIT1;GNAI3;GPR137;HMGCR;HSP90AB1;IRS2;ITGB1;KEAP1;LARP1;LDLR;MAPT;MTDH;MTMR2;NFE2L2;NPC1;NUB1;PIP4K2A;PNPT1;PTTG1IP;RAB7A;RDX;RELA;RNF144A;RYBP;SCARB2;SERBP1;SET;SH3GLB1;SNX3;SNX6;SOCS5;SOGA1;SVIP;TNPO1;USP8;XPO1;XRN1;ZBTB20;ZC3H14;ZDHHC2;ZMPSTE24
c5.go.bp	GOBP_NEGATIVE_REGULATION_OF_DEVELOPMENTAL_PROCESS	group	46	639	802	18991	1.70463	0.000309769	0.0198272	ABCG1;ACTN4;ADAMTS1;APP;BHLHE41;CDC73;CDK6;CDKN1B;CTNNA1;DNMT1;EPN2;GPR137;GPR37L1;GPS2;HDAC2;HDAC7;INSIG1;ITPKB;KANK1;LDLR;LRP4;MAPT;MIB1;NFE2L2;NFIB;NLGN1;OMG;PBX1;PIK3R1;PRMT1;PTCH1;RCC2;RHOA;RTN4;SFRP1;SLC12A2;SOCS5;SORT1;SOX10;SPP1;SPRED1;THBS2;TWSG1;VAT1;YY1;ZNF706
c5.go.mf	GOMF_DNA_BINDING_TRANSCRIPTION_FACTOR_BINDING	group	26	639	368	18991	2.09977	0.000322847	0.0205351	ACTB;ACTN4;BHLHE41;CHD4;CREBBP;DHX9;DNAJA1;HDAC2;HDAC7;JUP;KDM5D;MED13;MIER3;MTDH;NCOA7;NFE2L2;NOC2L;PARP1;PIAS4;RELA;SNW1;TCF12;TLE4;USF2;WIPI1;ZMYND8
c5.go.bp	GOBP_SUBSTANTIA_NIGRA_DEVELOPMENT	group	7	639	40	18991	5.20098	0.000334829	0.0210343	ACTB;CALM1;CDC42;MBP;PLP1;RHOA;YWHAQ
c5.go.cc	GOCC_MYELIN_SHEATH	group	7	639	40	18991	5.20098	0.000334829	0.0210343	CALM1;ERMN;GJC2;GNAO1;MBP;PLP1;PMP2
c5.go.cc	GOCC_NUCLEAR_PROTEIN_CONTAINING_COMPLEX	group	60	639	1134	18991	1.57248	0.00034095	0.0212874	ACTB;AEBP2;ANAPC16;BMI1;C9orf78;CDC73;CDK6;CHD4;CREBBP;CRNKL1;CWF19L2;E2F4;EIF5A;EPC2;FANCB;FANCC;HDAC2;HDAC7;HSP90AB1;JADE2;JUP;KANSL1L;KAT6A;LARP7;LUC7L3;MCM7;MED13;MORF4L1;MSH6;MSL2;NCL;NOC2L;NOL11;NOLC1;PBX1;PCGF5;PHF1;POLE4;POLR2M;PTGES3;RAD21;RBM22;RELA;RING1;RPAP2;RSF1;RYBP;SF3A1;SMARCC2;SNW1;SS18;SUN2;SUPT6H;TCEA1;TCF12;TLE4;TNKS;U2AF2;XPC;YY1
c5.go.bp	GOBP_SPONTANEOUS_SYNAPTIC_TRANSMISSION	group	4	639	11	18991	10.8072	0.000346906	0.0212984	APP;ITGB1;PPP1R9A;SLC12A2
c5.go.mf	GOMF_SEQUENCE_SPECIFIC_MRNA_BINDING	group	4	639	11	18991	10.8072	0.000346906	0.0212984	DHFR;DHX9;LARP6;SRSF3
c5.go.mf	GOMF_14_3_3_PROTEIN_BINDING	group	6	639	29	18991	6.14894	0.000347404	0.0212984	DDIT4;HDAC7;IRS2;KIF13B;SRPK2;YWHAQ
c5.go.mf	GOMF_OXIDOREDUCTASE_ACTIVITY_ACTING_ON_PAIRED_DONORS_WITH_OXIDATION_OF_A_PAIR_OF_DONORS_RESULTING_IN_THE_REDUCTION_OF_MOLECULAR_OXYGEN_TO_TWO_MOLECULES_OF_WATER	group	3	639	5	18991	17.8319	0.000360418	0.0217759	FADS1;SC5D;SCD
c5.go.bp	GOBP_REGULATION_OF_RNA_SPLICING	group	14	639	144	18991	2.88943	0.000364189	0.0217759	C9orf78;FXR1;LARP7;MBNL1;MBNL2;NCL;PIK3R1;RBM22;SLC38A2;SNW1;SRPK2;SRSF3;TMBIM6;U2AF2
c5.go.bp	GOBP_NEGATIVE_REGULATION_OF_SUPRAMOLECULAR_FIBER_ORGANIZATION	group	14	639	144	18991	2.88943	0.000364189	0.0217759	APC;FKBP4;KANK1;LDLR;MAP1B;MID1IP1;MYADM;PAK2;PICK1;PIK3R1;PLEKHH2;PPP1R9A;RDX;TWF1
c5.go.bp	GOBP_ESTABLISHMENT_OF_PROTEIN_LOCALIZATION_TO_PLASMA_MEMBRANE	group	8	639	53	18991	4.48602	0.000365892	0.0217759	ACSL3;GOLGA4;GOLGA7;KIF13A;RAB10;RAB7A;VAMP3;ZDHHC2
c5.go.mf	GOMF_NUCLEOSOME_BINDING	group	8	639	53	18991	4.48602	0.000365892	0.0217759	ACTB;CHD4;HDAC2;NOC2L;RNF169;SMARCC2;SPHK2;SUPT6H
c5.go.bp	GOBP_BIOLOGICAL_ADHESION	group	69	639	1356	18991	1.51229	0.000371881	0.0219167	ACTB;ACTN4;ADAM10;ALCAM;APC;APOD;APP;ATP1B1;AZGP1;BCAN;CADM1;CDC42;CDH8;CDK6;CELSR2;CNTNAP2;CNTNAP4;CRK;CSRP1;CTNNA1;DOCK5;EDIL3;FEZ1;FUT9;HEPACAM;HSD17B12;HSP90AB1;IGSF11;ITGB1;ITGB8;ITPKB;JUP;KANK1;KIRREL3;MBP;MEGF10;MEGF9;MIA3;MYADM;MYOT;NEO1;NFAT5;NLGN1;NLGN3;NTM;OMG;PAK2;PCDH10;PCDH17;PEAK1;PELI1;PIK3R1;RAB10;RCC2;RDX;RELA;RELN;RHOA;RSU1;SFRP1;SOCS5;SOX12;SPP1;THBS2;TLN1;TWSG1;VAMP3;WNK1;ZDHHC2
c5.go.cc	GOCC_NEURON_TO_NEURON_SYNAPSE	group	24	639	331	18991	2.15492	0.000372565	0.0219167	ADAM10;CRIPT;DNAJB1;DYNLL2;ERBB4;FXR1;GRIA2;IGSF11;LRP4;MAP1B;MIB1;MTMR2;NLGN1;NLGN3;PAK2;PDE4B;PICK1;PPP1R9A;PTCH1;RTN4;SLC6A9;TNIK;USP8;ZDHHC2
c5.go.cc	GOCC_FILOPODIUM	group	11	639	96	18991	3.4054	0.000378668	0.0221041	APP;CDC42;DMD;ERMN;FXR1;ITGB1;MYO10;NLGN1;PPP1R9A;RDX;TWF1
c5.go.bp	GOBP_CELLULAR_LIPID_METABOLIC_PROCESS	group	54	639	996	18991	1.61132	0.000380095	0.0221041	ABCG1;ACBD5;ACER3;ACSL3;ADIPOR2;APOD;BDH2;CERS4;CHKA;CHRM5;CLN6;DBI;ENPP2;FADS1;FASN;FDFT1;GDE1;GDPD1;GLTP;HMGCR;HSD17B12;HSD17B4;IDI1;INSIG1;IRS2;ITGB8;ITPKB;KDSR;LDLR;LPCAT4;MID1IP1;MSMO1;MTMR2;PDK4;PIGK;PIK3R1;PIK3R4;PIP4K2A;PLP1;PNPLA6;PRKD3;PTGES3;RAB14;RAB4A;SCD;SERINC3;SOCS5;SPHK2;ST3GAL6;ST6GALNAC3;STARD4;STARD7;UGT8;ZMPSTE24
c5.go.bp	GOBP_REGULATION_OF_MITOTIC_CELL_CYCLE	group	35	639	563	18991	1.84759	0.00038456	0.0222368	ACTR1A;ADAMTS1;ANAPC16;ANLN;APC;APP;BCL2L1;BRD7;CDC42;CDC73;CDK11A;CDK6;CDKN1B;CDKN1C;CENPJ;CNOT8;CSNK1E;DYNC1I2;E2F4;GJC2;HSPA2;MCPH1;PBX1;PCNT;PIM3;PNPT1;PPP1R10;PRMT1;PTCH1;RAD21;RCC2;RDX;SSNA1;XPC;ZMPSTE24
c5.go.cc	GOCC_CATALYTIC_COMPLEX	group	68	639	1334	18991	1.51496	0.000391245	0.0224229	ACTB;AEBP2;ANAPC16;ATP1B1;BMI1;CALM1;CCNI;CDC73;CDK6;CDKN1B;CHD4;CREBBP;CRNKL1;DHX9;DYNC1I2;DYNLL2;EPC2;FBXL3;FBXO2;FBXW11;GNAI1;GNAI3;GNAO1;GOLGA7;GPR37;HDAC2;HDAC7;HSD17B12;IGF1R;JADE2;KANSL1L;KAT6A;KEAP1;KLHL21;KLHL8;MAGT1;MORF4L1;MSL2;NOLC1;OSTC;PCGF5;PHF1;PIAS4;PIGK;PIK3R1;PIK3R4;PNPT1;POLE4;POLR2M;PPP1R10;PPP4R2;PRMT1;RBM22;RING1;RMND5A;RNF144A;RPAP2;RSF1;SF3A1;SMARCC2;SNW1;SOCS5;SPOP;SPOPL;SS18;TCEA1;TMEM30A;YY1
c5.go.bp	GOBP_REGULATION_OF_T_CELL_MIGRATION	group	7	639	41	18991	5.07412	0.000392186	0.0224229	ADAM10;APOD;APP;CRK;RHOA;STK39;WNK1
c5.go.bp	GOBP_PEPTIDYL_AMINO_ACID_MODIFICATION	group	63	639	1213	18991	1.54357	0.000396337	0.0225336	APP;ART3;BRD7;CALM1;CREBBP;CSNK1E;DDIT4;DMD;DNMT1;DPY19L4;EGLN3;ENPP2;EPC2;ERBB4;ERRFI1;FKBP4;FKBP5;GOLGA7;HDAC2;HSP90AB1;IGF1R;JADE2;KANSL1L;KAT6A;LMAN1;LRP4;MAGT1;MAP2K4;MORF4L1;MSL2;NCOA7;NOC2L;OSTC;PAK2;PARP1;PEAK1;PHF1;PIAS4;PLCL1;PRMT1;RASSF2;RELA;RELN;SET;SETD2;SFRP1;SNW1;SNX6;SOCS5;SPHK2;SPOCK3;SPRED1;SRPK2;STK39;SUPT6H;TNKS;TPGS1;TTLL7;TWF1;WNK1;ZDHHC2;ZDHHC20;ZMPSTE24
c5.go.bp	GOBP_REGULATION_OF_CELL_MORPHOGENESIS	group	22	639	293	18991	2.23153	0.000401571	0.0225789	ACTN4;ARHGAP35;CDC42;CRK;DOCK5;ENPP2;ERMN;FAM171A1;FMNL2;KANK1;LPAR1;MYADM;MYO10;PDZD8;RAB21;RCC2;RDX;RELN;RHOA;RHOG;SH3KBP1;ZMPSTE24
c5.go.cc	GOCC_EXTRINSIC_COMPONENT_OF_MEMBRANE	group	22	639	293	18991	2.23153	0.000401571	0.0225789	APC;CDH8;CTNNA1;EMC2;ERRFI1;GNAI1;GNAI3;GNAO1;HIP1;JUP;MITD1;PIK3R1;PIK3R4;RAB7A;RHOA;S100A6;SNX18;SOCS5;SOX10;STK39;USP8;WIPI1
c5.go.cc	GOCC_RECYCLING_ENDOSOME_MEMBRANE	group	10	639	82	18991	3.62437	0.000418698	0.0234126	BOK;CLCN4;RAB10;RAB14;RAB4A;RAB8B;RAP2A;SCAMP2;VAMP3;ZDHHC2
c5.go.bp	GOBP_REGULATION_OF_MULTICELLULAR_ORGANISMAL_DEVELOPMENT	group	64	639	1241	18991	1.53269	0.000429647	0.0238936	ADAM10;ADAMTS1;APOLD1;BHLHE41;CA2;CDC73;CDK6;CREBBP;CTNNA1;CTSL;ENPP2;EPN2;ERBB4;ERRFI1;ETV5;FGF1;FOXO3;GAB1;GJC2;GOLGA4;GPR137;GPR37L1;HDAC2;ITGB1;ITGB8;ITPKB;JUP;KEAP1;LDLR;LRP4;MAP1B;MAPT;MITF;MTDH;MTMR2;NFE2L2;NIN;NLGN1;NLGN3;OMG;PIK3R1;PRMT1;PTCH1;RAB14;RAB21;RASSF2;RELA;RELN;RHOA;RTN4;SASH1;SFRP1;SLC12A2;SLITRK5;SNW1;SOCS5;SOX10;SOX12;SPP1;SPRED1;THBS2;VEZF1;YY1;ZMPSTE24
c5.go.cc	GOCC_SPANNING_COMPONENT_OF_MEMBRANE	group	5	639	20	18991	7.42997	0.000432326	0.0239112	NLGN1;NLGN3;SLC12A2;SLC24A2;TM2D3
c5.go.bp	GOBP_REGULATION_OF_CELL_DIFFERENTIATION	group	74	639	1487	18991	1.479	0.000434663	0.0239112	ABCG1;ACTN4;APC;APOLD1;APP;BHLHE41;CA2;CDC42;CDC73;CDK6;CREBBP;CRK;CSNK1E;CTNNA1;CTSL;DNMT1;DOCK5;DPYSL2;ERRFI1;ETV5;FADS1;FEZ1;FOXO3;GJC2;GOLGA4;GPR137;GPR37L1;GPS2;HDAC2;HDAC7;HSP90AB1;INSIG1;ITPKB;KANK1;KEAP1;KLK6;LDLR;LRP4;MAP1B;MAPT;MEGF10;MIB1;MITF;MYADM;NFE2L2;NIN;NLGN1;OMG;PARP1;PBX1;PIK3R1;PLEKHB1;PRMT1;PTCH1;RAB21;RASSF2;RCC2;RELA;RELN;RHOA;RTN4;SFRP1;SNW1;SOCS5;SORT1;SOX10;SOX12;SPP1;SPRED1;SUPT6H;TCF12;TWSG1;VEZF1;YY1
c5.go.cc	GOCC_GOLGI_APPARATUS_SUBCOMPARTMENT	group	47	639	839	18991	1.66488	0.000449618	0.0245161	ABCG1;ACER3;ADAM10;APP;ARCN1;B4GALNT4;BOK;CDC42;COPA;CYTH2;DHCR24;FUT9;GNAI3;GOLGA4;GOLGA7;KIF13A;LAP3;LMAN1;MIA3;NDFIP2;PICK1;PPP6R1;RAB10;RAB14;RAB21;RAB30;RNF13;RTN3;SAR1B;SCAMP2;SCARB2;SERINC3;SH3GLB1;SLC2A1;SLC35A5;SLC35B2;SORT1;ST3GAL6;ST6GALNAC3;SVIP;TMEM87A;TNKS;VAMP3;WIPI1;XYLT1;ZDHHC2;ZDHHC20
c5.go.mf	GOMF_STEROID_BINDING	group	11	639	98	18991	3.3359	0.000452886	0.0245161	ABCG1;APOD;ESRRG;HSD11B1;INSIG1;NPC1;PGRMC1;PMP2;PTCH1;SCARB2;STARD4
c5.go.mf	GOMF_CHAPERONE_BINDING	group	11	639	98	18991	3.3359	0.000452886	0.0245161	AHSA1;CDKN1B;DNAJA1;DNAJB1;DNAJB6;HSPA2;MAPT;PTGES3;SLC12A2;ST13;STIP1
c5.go.bp	GOBP_OLIGODENDROCYTE_DEVELOPMENT	group	7	639	42	18991	4.95331	0.000457135	0.0246151	KCNJ10;LPAR1;NCSTN;OLIG1;PLP1;SOX10;ZNF488
c5.go.bp	GOBP_CELL_PROJECTION_ASSEMBLY	group	34	639	547	18991	1.8473	0.000465135	0.0249141	ACTR1A;ACTR3;ANLN;APC;ARHGAP35;CDC42;CELSR2;CENPJ;CROCC;CSNK1E;DYNC1I2;DYNLL2;E2F4;FXR1;ITGB1;KANK1;LPAR1;MYO10;NLGN1;PCNT;PIK3R1;PPP1R9A;RAB3IP;RALA;RAP2A;RCC2;RDX;RHOG;SSNA1;TNIK;TNPO1;TPGS1;TWF1;ZMYND8
c5.go.bp	GOBP_COVALENT_CHROMATIN_MODIFICATION	group	29	639	440	18991	1.95881	0.000473265	0.0252168	BMI1;BRD7;CDC73;CHD1;CREBBP;DNMT1;EPC2;HDAC2;HDAC7;JADE2;KANSL1L;KAT6A;KDM5D;MORF4L1;MSL2;NOC2L;PCGF5;PHF1;PPHLN1;PRMT1;RING1;RYBP;SET;SETD2;SNW1;SPHK2;SUPT6H;USP21;ZMPSTE24
c5.go.bp	GOBP_REGULATION_OF_CELLULAR_COMPONENT_MOVEMENT	group	52	639	959	18991	1.61151	0.00048564	0.0257414	ACTN4;ADAM10;ADAMTS1;ADIPOR2;APC;APOD;APP;CDK6;CRK;CTNNA1;DOCK5;ENPP2;ERBB4;FEZ1;FGF1;FOXO3;FUT9;GAB1;HDAC7;IGF1R;IRS2;ITGB1;JUP;KANK1;LAMP1;LPAR1;MAPRE2;MAZ;MIA3;MITF;MOSPD2;MYADM;NFE2L2;PDE4B;PIK3R1;PLP1;RAP2A;RCC2;RDX;RHOA;RHOG;RTN4;RYR2;SASH1;SFRP1;SPOCK3;SPRED1;STARD13;STK39;SUN2;WNK1;ZMYND8
c5.go.bp	GOBP_NEGATIVE_REGULATION_OF_ESTABLISHMENT_OF_PROTEIN_LOCALIZATION	group	12	639	115	18991	3.1012	0.000497208	0.0262181	APOD;CYP51A1;DNAJA1;HMGCR;INSIG1;LMAN1;MAPT;NDFIP2;PIM3;SFRP1;SNX3;SVIP
c5.go.bp	GOBP_CELL_SURFACE_RECEPTOR_SIGNALING_PATHWAY_INVOLVED_IN_CELL_CELL_SIGNALING	group	36	639	594	18991	1.8012	0.000511543	0.0268349	APC;APP;BRD7;CALM1;CDC42;CDC73;CELSR2;CSNK1E;CXXC4;FBXW11;GNAO1;HBP1;IGSF11;JUP;KANK1;LGR4;LRP4;MITF;MTMR2;NLGN1;NLGN3;PIAS4;PPP1R9A;RELN;RHOA;RNF220;SALL1;SFRP1;SNX3;SOX10;TLE4;TNIK;TNKS;USP8;WNK1;ZMYND8
c5.go.bp	GOBP_MODULATION_OF_EXCITATORY_POSTSYNAPTIC_POTENTIAL	group	7	639	43	18991	4.83812	0.000530382	0.0276805	APP;IGSF11;MTMR2;NLGN1;NLGN3;RELN;ZMYND8
c5.go.bp	GOBP_POST_GOLGI_VESICLE_MEDIATED_TRANSPORT	group	11	639	100	18991	3.26919	0.00053891	0.0279821	ACSL3;GOLGA4;GOLGA7;KIF13A;LAMP1;RAB10;RAB14;SCAMP2;SORT1;VAMP3;WIPI1
c5.go.bp	GOBP_MEMBRANE_INVAGINATION	group	9	639	70	18991	3.82113	0.000544247	0.0281157	ARHGAP12;CDC42;ELMO1;FCHO2;MEGF10;RHOA;RHOG;SNX18;SNX3
c5.go.bp	GOBP_NEGATIVE_REGULATION_OF_ORGANELLE_ORGANIZATION	group	23	639	320	18991	2.13612	0.000552882	0.0284176	APC;BCL2L1;BOK;FEZ1;FKBP4;KANK1;MAP1B;MAPT;MID1IP1;MYADM;PAK2;PARP1;PICK1;PIK3R1;PLEKHH2;PPP1R9A;RAB7A;RAD21;RDX;TNKS;TWF1;VAT1;XRN1
c5.go.cc	GOCC_CELL_CELL_JUNCTION	group	30	639	466	18991	1.9133	0.000560537	0.0286662	ACTB;ACTR3;ADAM10;APC;APP;ATP1B1;CADM1;CDC42;CDH8;CNTNAP2;CTNNA1;CYTH2;GAB1;GJC2;HEPACAM;IGSF11;JUP;KIRREL3;MTDH;MYADM;PAK2;PIK3R1;RAB10;RDX;RHOA;SH3KBP1;SHROOM1;SLC2A1;TLN1;TWF1
c5.go.bp	GOBP_REGULATION_OF_PEPTIDE_TRANSPORT	group	34	639	554	18991	1.82396	0.00058249	0.02964	ABCG1;ACSL3;APOD;CA2;CDC42;CYP51A1;DNAJA1;GIPR;HMGCR;HSP90AB1;INSIG1;IRS2;ITPR2;JUP;LMAN1;NDFIP2;NOLC1;NPEPPS;PCNT;PICK1;PIK3R1;PIM3;RAB8B;RBM22;SAR1B;SFRP1;SH3GLB1;SLC12A2;SLC2A1;SNX3;SVIP;TMEM30A;YWHAQ;ZDHHC2
c5.go.bp	GOBP_ESTABLISHMENT_OR_MAINTENANCE_OF_CELL_POLARITY	group	17	639	205	18991	2.46457	0.00058993	0.0298692	ACTB;ACTR3;ARHGAP35;CDC42;CRK;CTNNA1;FBXW11;FEZ1;HSP90AB1;ITGB1;KANK1;MAP1B;MCPH1;RAB10;RHOA;RHOG;SNX27
c5.go.bp	GOBP_REGULATION_OF_CELLULAR_COMPONENT_BIOGENESIS	group	49	639	897	18991	1.62349	0.000598457	0.0300298	ACTR3;ANLN;APC;APOD;APP;ARHGAP35;CDC42;CENPJ;CROCC;DNAJB1;DNAJB6;DNMT1;FCHSD2;FEZ1;FKBP4;FXR1;HSPA2;JMY;KANK1;LPAR1;MAP1B;MAPT;MYADM;MYO10;NIN;NLGN1;NLGN3;PAK2;PARP1;PEAK1;PICK1;PIK3R1;PIP4K2A;PPHLN1;PPP1R9A;RAB7A;RALA;RCC2;RDX;RHOA;RHOG;SAR1B;SFRP1;SH3GLB1;SLITRK5;SPHK2;SVIP;TWF1;ZMYND8
c5.go.bp	GOBP_TELENCEPHALON_DEVELOPMENT	group	18	639	224	18991	2.3882	0.000599002	0.0300298	BCAN;CDK6;CNTNAP2;CRK;ERBB4;FEZ1;KIRREL3;LPAR1;MCPH1;NFIB;NIN;RELN;RTN4;SALL1;SLC2A1;SLC38A2;SLITRK5;SUN2
c5.go.cc	GOCC_DENDRITIC_SHAFT	group	6	639	32	18991	5.57248	0.000608311	0.030347	APP;CRIPT;KIRREL3;LPAR1;NLGN1;ZMYND8
c5.go.mf	GOMF_ALCOHOL_BINDING	group	10	639	86	18991	3.4558	0.000614661	0.0305142	ABCG1;APOD;CYTH2;ITPR2;NPC1;PLCL1;PMP2;PTCH1;SCARB2;STARD4
c5.go.cc	GOCC_CENTROSOME	group	35	639	578	18991	1.79965	0.000618598	0.0305606	ACTR1A;APC;BCL2L1;CALM1;CCT5;CDC42;CDK6;CENPJ;CEP170;CEP85;CHD4;CROCC;DHX9;DYNC1I2;DYNLL2;FBXW11;FEZ1;FSD1;GNAI1;GNAI3;KEAP1;KIF13A;MIB1;NFE2L2;NIN;PCGF5;PCNT;PDE4B;PDE4DIP;PHF1;PPP4R2;PRKACB;SSNA1;TNKS;TPGS1
c5.go.bp	GOBP_REGULATION_OF_CELL_SUBSTRATE_ADHESION	group	17	639	206	18991	2.45261	0.000623418	0.0306499	ACTN4;APOD;CDC42;CDK6;CRK;DOCK5;EDIL3;HSD17B12;JUP;KANK1;MYADM;PEAK1;PIK3R1;RCC2;RHOA;RSU1;SFRP1
c5.go.bp	GOBP_REGULATION_OF_TRANSPORTER_ACTIVITY	group	20	639	264	18991	2.25151	0.000647877	0.0316992	ACTB;ACTN4;APP;ATP1B1;CALM1;DMD;GRIA2;GRIA4;HSPA2;ITGB1;NDFIP2;NLGN1;NLGN3;PDE4B;RELN;RYR2;SLC6A9;SPHK2;STK39;WNK1
c5.go.cc	GOCC_COATED_VESICLE	group	21	639	286	18991	2.18223	0.000720324	0.0350753	ACTR1A;ADAM10;APP;ARCN1;COPA;EPN2;ERGIC2;FCHO2;HIP1;LDLR;LMAN1;RAB14;RAB8B;SAR1B;SCARB2;SNX18;SNX3;SORT1;TMED5;VAMP3;WIPI1
c5.go.bp	GOBP_CELLULAR_RESPONSE_TO_ORGANIC_CYCLIC_COMPOUND	group	33	639	539	18991	1.81958	0.000727164	0.0352397	ACTB;APP;CHRM5;CTNNA1;DDIT4;DHX9;DNAJA1;ERRFI1;ESRRG;GNAI1;GNAI3;GNAO1;HDAC2;HSP90AB1;INSIG1;ITPR2;JUP;KDM5D;LARP1;NCOA4;NCSTN;NPC1;PAK2;PARP1;PDE4B;PTCH1;RYR2;SFRP1;SNW1;SOX10;SPP1;USP8;XRN1
c5.go.bp	GOBP_NEURON_PROJECTION_ORGANIZATION	group	10	639	88	18991	3.37726	0.000737943	0.0355926	ADAM10;APP;CDC42;IGF1R;MTMR2;NLGN1;PICK1;PPP1R9A;RELN;ZMYND8
c5.go.bp	GOBP_TRANSMEMBRANE_RECEPTOR_PROTEIN_TYROSINE_KINASE_SIGNALING_PATHWAY	group	40	639	698	18991	1.70314	0.000767262	0.0368322	ACTB;ACTR3;APC;APOD;ARID5B;CDC42;CRK;DDIT4;ELMO1;EPN2;ERBB4;ERRFI1;FGF1;GAB1;GIT1;HIP1;IGF1R;IRS2;KANK1;MVB12B;NCSTN;PAK2;PDK4;PIK3R1;PIP4K2A;RAB14;RAB7A;RASSF2;RELA;RHOA;RTN4;SH3KBP1;SHC2;SIK2;SNX6;SOCS5;SOGA1;SORT1;SPRED1;SS18
c5.go.bp	GOBP_ERBB_SIGNALING_PATHWAY	group	13	639	138	18991	2.7997	0.000787353	0.0376192	CDC42;ERBB4;ERRFI1;GAB1;HIP1;MVB12B;PIK3R1;RAB7A;RASSF2;RTN4;SH3KBP1;SNX6;SOCS5
c5.go.bp	GOBP_POSITIVE_REGULATION_OF_NUCLEOBASE_CONTAINING_COMPOUND_METABOLIC_PROCESS	group	85	639	1797	18991	1.40578	0.000793321	0.0377272	ACTN4;ACTR3;ANKRD49;APP;ARID5B;BACH1;BRD7;CCT5;CDC73;CDKN1C;CEBPZ;CENPJ;CNOT8;CREBBP;CREBRF;DHX9;E2F4;ELF1;ERBB4;ESRRG;ETV5;FANCB;FBXW11;FGF1;FOXO3;GPS2;HDAC2;HIVEP3;HSP90AB1;JMY;JUP;KAT6A;LARP7;LGR4;MAML2;MAZ;MED13;MITF;MTDH;NCL;NCOA4;NCOA7;NFAT5;NFE2L2;NFIB;NOL11;NOLC1;PARP1;PBX1;PCBP1;PCGF5;PIK3R1;PNPT1;PPP1R10;PTCH1;PTGES3;RBM22;RELA;RHOG;RSF1;RYBP;SALL1;SFRP1;SLC38A2;SMARCC2;SNW1;SOX10;SOX12;SPP1;SS18;SUPT6H;TCEA1;TCF12;TNKS;U2AF2;UBTF;USF2;USP21;VEZF1;XPC;YY1;ZBTB20;ZNF318;ZNF484;ZNF521
c5.go.bp	GOBP_REGULATION_OF_ORGANELLE_ORGANIZATION	group	57	639	1101	18991	1.53863	0.000809258	0.0383062	ACTR3;APC;ARHGAP35;BCL2L1;BOK;BRD7;CCT5;CDC42;CENPJ;CRIPT;CRK;CROCC;DNMT1;FCHSD2;FEZ1;FKBP4;FSD1;GNAI1;JMY;KANK1;LMAN1;LPAR1;MAP1B;MAPRE2;MAPT;MCPH1;MID1IP1;MYADM;NIN;PAK2;PARP1;PDE4DIP;PHF1;PICK1;PIK3R1;PIP4K2A;PLEKHH2;PPHLN1;PPP1R10;PPP1R9A;RAB7A;RAD21;RDX;RHOA;RHOG;SAR1B;SCARB2;SFRP1;SH3GLB1;SNW1;SPHK2;TNKS;TWF1;VAT1;XRN1;YWHAQ;ZMYND8
c5.go.bp	GOBP_POSTSYNAPSE_ORGANIZATION	group	14	639	156	18991	2.66717	0.000814348	0.0383686	ACTB;ADAM10;CDC42;CRIPT;IGF1R;LRP4;MTMR2;NLGN1;NLGN3;PICK1;PPP1R9A;RELN;ZDHHC2;ZMYND8
c5.go.bp	GOBP_FOREBRAIN_DEVELOPMENT	group	24	639	350	18991	2.03793	0.000822736	0.0385852	APP;ARHGAP35;BCAN;CDK6;CNTNAP2;CRK;DNAJB1;ERBB4;FEZ1;GNAO1;KIRREL3;LPAR1;MCPH1;NFIB;NIN;RELN;RTN4;SALL1;SETD2;SLC2A1;SLC38A2;SLITRK5;SUN2;TWSG1
c5.go.bp	GOBP_ORGANONITROGEN_COMPOUND_BIOSYNTHETIC_PROCESS	group	77	639	1597	18991	1.43296	0.00083194	0.0388378	ABCF1;ACER3;ACSL3;APP;BCAN;BCAT2;BDH2;CERS4;CHDH;CHKA;CNOT8;DBI;DHFR;DHX9;DMD;DPY19L4;DPYD;EEF1D;EIF1;EIF2S2;EIF3J;EIF5A;FASN;FOXO3;FUT9;FXR1;GATC;GOLGA7;GPR37;GSPT1;HSD17B12;KDSR;LARP1;LARP6;LMAN1;LSM14A;MAGT1;MRPS31;MRPS6;NAT8L;NCL;NCSTN;NFE2L1;NFE2L2;NOLC1;NPC1;OSTC;PARP1;PDK4;PGRMC1;PHGDH;PIGK;PPA1;PRKD3;PRMT1;PSAT1;QDPR;RAMP1;RPS28;SCD;SERINC3;SLC25A1;SLC35B2;SLC6A9;SPHK2;ST3GAL6;ST6GALNAC3;STARD7;SVIP;TMTC2;UGT8;WIPI1;XRN1;XYLT1;ZDHHC2;ZDHHC20;ZNF706
c5.go.bp	GOBP_REGULATION_OF_CELLULAR_COMPONENT_SIZE	group	24	639	351	18991	2.03213	0.000855924	0.0392747	ACTR3;ARHGAP35;CLCN6;DPYSL2;E2F4;FCHSD2;GOLGA4;HSP90AB1;JMY;KANK1;MAP1B;MAPT;MYADM;PICK1;PLEKHH2;PPP1R9A;RAB21;RDX;RHOA;RTN4;SLC12A2;SPP1;TMEM123;TWF1
c5.go.bp	GOBP_FILOPODIUM_ASSEMBLY	group	8	639	60	18991	3.96265	0.000859587	0.0392747	CDC42;FXR1;MYO10;NLGN1;PIK3R1;PPP1R9A;RALA;ZMYND8
c5.go.bp	GOBP_REGULATION_OF_LYMPHOCYTE_MIGRATION	group	8	639	60	18991	3.96265	0.000859587	0.0392747	ADAM10;APOD;APP;CRK;MIA3;RHOA;STK39;WNK1
c5.go.mf	GOMF_STEROL_BINDING	group	8	639	60	18991	3.96265	0.000859587	0.0392747	ABCG1;APOD;INSIG1;NPC1;PMP2;PTCH1;SCARB2;STARD4
c5.go.bp	GOBP_POSITIVE_REGULATION_OF_INTRACELLULAR_TRANSPORT	group	17	639	212	18991	2.3832	0.000860593	0.0392747	CDC42;DHX9;FEZ1;HSP90AB1;JUP;MTMR2;NPEPPS;PCNT;PIK3R1;RAB21;RBM22;RDX;SAR1B;SH3GLB1;TMEM30A;YWHAQ;ZDHHC2
c5.go.bp	GOBP_POSITIVE_REGULATION_OF_TRANSPORTER_ACTIVITY	group	11	639	106	18991	3.08414	0.000882638	0.0401009	ACTN4;ATP1B1;CALM1;DMD;HSPA2;NLGN3;RELN;RYR2;SLC6A9;STK39;WNK1
c5.go.bp	GOBP_POSITIVE_REGULATION_OF_HYDROLASE_ACTIVITY	group	42	639	750	18991	1.66431	0.000900421	0.040727	AGAP1;AHSA1;APP;ARHGAP12;ARHGAP35;ATP1B1;BOK;CALM1;CRK;DHX9;DNAJA1;DNAJB1;DNAJB6;DOCK5;DYNLL2;EGLN3;ERRFI1;FAM13B;GIT1;GNAO1;HIP1;HSP90AB1;HSPA2;ITGB1;LPAR1;MAPRE2;MAPT;MBP;MSH6;NCSTN;RAB4A;RALBP1;RALGAPA2;RCC2;RHOA;RHOG;RSU1;SFRP1;SNX18;STARD13;TBC1D8B;TCEA1
c5.go.bp	GOBP_CELLULAR_RESPONSE_TO_GLUCOSE_STARVATION	group	7	639	47	18991	4.42636	0.000921682	0.0415042	FOXO3;NFE2L2;PICK1;PIK3R4;SH3GLB1;SIK2;SLC2A1
c5.go.cc	GOCC_MAIN_AXON	group	8	639	61	18991	3.89769	0.000960693	0.0429674	APP;CNTNAP2;ERMN;GJC2;KIF13B;MAP1B;MAPT;MBP
c5.go.bp	GOBP_NEGATIVE_REGULATION_OF_CYTOSKELETON_ORGANIZATION	group	13	639	141	18991	2.74013	0.000962619	0.0429674	APC;FKBP4;KANK1;MAP1B;MID1IP1;MYADM;PAK2;PICK1;PIK3R1;PLEKHH2;PPP1R9A;RDX;TWF1
c5.go.bp	GOBP_NEGATIVE_REGULATION_OF_CELL_DIFFERENTIATION	group	35	639	593	18991	1.75412	0.000970668	0.0430931	ABCG1;ACTN4;APP;BHLHE41;CDC73;CDK6;CTNNA1;DNMT1;GPR137;GPR37L1;GPS2;HDAC7;INSIG1;ITPKB;KANK1;LDLR;LRP4;MIB1;NFE2L2;OMG;PBX1;PIK3R1;PRMT1;PTCH1;RCC2;RHOA;RTN4;SFRP1;SOCS5;SORT1;SOX10;SPP1;SPRED1;TWSG1;YY1
c5.go.bp	GOBP_MICROTUBULE_BASED_TRANSPORT	group	15	639	177	18991	2.51863	0.000973903	0.0430931	APP;ARL8A;CDC42;DYNC1I2;DYNLL2;FBXW11;FEZ1;KIF13A;LAMP1;MAP1B;MAPT;RAB21;SSNA1;SUN2;TNPO1
c5.go.bp	GOBP_PROTEIN_MODIFICATION_BY_SMALL_PROTEIN_CONJUGATION_OR_REMOVAL	group	56	639	1087	18991	1.53111	0.0010062	0.0443294	ACTB;ANAPC16;APC;ARRDC3;BMI1;CDC42;CDC73;DNAJA1;DTX4;FBXL3;FBXO2;FBXW11;GPS2;HSP90AB1;JADE2;KEAP1;KLHL21;KLHL8;MIB1;MSL2;NDFIP2;NFE2L2;NPEPPS;NUB1;PCGF5;PELI1;PIAS4;PTTG1IP;RELA;RHOA;RING1;RMND5A;RNF13;RNF130;RNF144A;RNF145;RNF169;RNF220;RYBP;SASH1;SNX3;SOCS5;SPOP;SPOPL;TNKS;TRIM2;TRIM47;TULP4;U2AF2;USP21;USP31;USP32;USP38;USP8;WSB1;YY1
c5.go.bp	GOBP_CELLULAR_RESPONSE_TO_NITROGEN_COMPOUND	group	38	639	663	18991	1.7034	0.00102802	0.0450957	ACTB;APC;APP;CA2;CHRM5;CRK;CTNNA1;DHX9;ERRFI1;GAB1;GNAI3;GNAO1;HDAC2;IGF1R;INSIG1;IRS2;ITPR2;JUP;KANK1;LARP1;MAP1B;NCSTN;NFE2L2;PARP1;PDE4B;PDK4;PIK3R1;PIP4K2A;PRKACB;RAB10;RAB8B;RELA;RYR2;SFRP1;SIK2;SNX6;SOGA1;XRN1
c5.go.cc	GOCC_EARLY_ENDOSOME	group	24	639	356	18991	2.00359	0.00103987	0.0454194	APP;ARRDC3;BOK;CLCN4;CLN6;CNTNAP2;DNER;LDLR;MTMR2;MVB12B;NCSTN;PICK1;RAB14;RAB21;RAB4A;RCC2;SNX27;SNX3;SNX6;SORT1;STX7;USP8;VAMP3;WDFY1
c5.go.bp	GOBP_PROTEIN_FOLDING	group	17	639	216	18991	2.33906	0.00105829	0.0459186	AHSA1;CCT5;CHORDC1;DNAJA1;DNAJB1;DNAJB6;FKBP4;FKBP5;GNAI1;GNAI3;GNAO1;HSP90AB1;HSPA2;LMAN1;PTGES3;ST13;TTC1
c5.go.bp	GOBP_INTRACELLULAR_STEROL_TRANSPORT	group	5	639	24	18991	6.19164	0.00106032	0.0459186	ABCG1;LDLR;NPC1;PIP4K2A;STARD4
c5.go.bp	GOBP_RESPONSE_TO_ABIOTIC_STIMULUS	group	59	639	1164	18991	1.50642	0.00109142	0.0470651	ACTN4;APOLD1;APP;ATP1B1;BACH1;CA2;CALM1;CDH8;CHORDC1;CLCN6;CNTNAP2;CREBBP;DDIT4;DMD;DNAJA1;DNAJB1;DNAJB6;EEF1D;EFHD1;EGLN3;ERRFI1;FBXL3;FGF1;FKBP4;HDAC2;HSP90AB1;HSPA2;ITPR2;JUP;LPAR1;MAP1B;MAP2K4;MAPT;MSH6;NFAT5;NFE2L2;NOC2L;NOLC1;NPEPPS;PARP1;PICK1;PIEZO2;PIK3R1;PLEKHB1;PTCH1;PTGES3;RELA;RYR2;SFRP1;SLC12A2;SLC2A1;SLC38A2;SMC1A;STK39;TMBIM6;TSC22D3;XPC;YY1;ZMPSTE24
c5.go.bp	GOBP_ENDOPLASMIC_RETICULUM_ORGANIZATION	group	9	639	77	18991	3.47375	0.00109662	0.0470897	EMC2;LMAN1;MIA3;POLR2M;RAB10;REEP3;RTN3;RTN4;TRAM1
c5.go.bp	GOBP_CELL_JUNCTION_ASSEMBLY	group	26	639	400	18991	1.93179	0.00111353	0.047615	ACTB;APC;APOD;APP;CDC42;CDH8;CTNNA1;DNER;ERBB4;JUP;KIRREL3;LRP4;MAP1B;MTDH;NLGN1;NLGN3;PAK2;PCDH17;PEAK1;PPP1R9A;RCC2;RHOA;SFRP1;SLITRK5;TLN1;UGT8
c5.go.mf	GOMF_TRANSCRIPTION_COREGULATOR_ACTIVITY	group	29	639	465	18991	1.8535	0.00112783	0.0480247	ACTN4;ARID5B;BRD7;CEBPZ;CENPJ;CREBBP;DHX9;DNAJB1;GPS2;JMY;JUP;KAT6A;MAML2;MED13;MIER3;MTDH;NCOA4;NCOA7;NOC2L;PIAS4;RSF1;RYBP;SMARCC2;SNW1;SS18;TLE4;USP21;XPC;ZMYND8
c5.go.bp	GOBP_APOPTOTIC_PROCESS	group	85	639	1819	18991	1.38878	0.00114049	0.048302	ACTN4;ADAM10;ANXA5;APC;APP;BCL2L1;BOK;CADM1;CDC42;CDC73;CDK11A;CREBBP;CTNNA1;CTSL;DDIT4;DHCR24;DNAJA1;DNAJB6;DNMT1;EGLN3;EIF5A;ELMO1;ERBB4;FOXO3;FXR1;GNAI3;HDAC2;HIP1;HSP90AB1;IFIT2;IGF1R;IRS2;ITGB1;ITPKB;JMY;LPAR1;MAP2K4;MAZ;MEGF10;MITF;MSH6;MTDH;NCSTN;NFE2L2;NOC2L;PAK2;PARP1;PDE1A;PDK4;PEA15;PEG10;PHLPP1;PIAS4;PIK3R1;PIM3;PPP1R10;PRUNE2;PTTG1IP;RAD21;RASSF2;RELA;RNF130;RSL1D1;RTN3;RTN4;RYBP;RYR2;SERBP1;SERINC3;SET;SFRP1;SH3GLB1;SH3KBP1;SNW1;SNX6;SORT1;SOX10;SPHK2;SRPK2;TMBIM6;TPD52L1;TRIM2;TSC22D3;YWHAQ;ZMPSTE24
c5.go.bp	GOBP_POSITIVE_REGULATION_OF_PROTEIN_METABOLIC_PROCESS	group	71	639	1464	18991	1.44133	0.0011448	0.048302	ABCG1;ADIPOR2;APC;APP;ARRDC3;BMI1;BOK;BRD7;CAB39L;CALM1;CDKN1B;CLN6;CRK;CSNK1E;DAZAP2;DHX9;DNMT1;EGLN3;EIF5A;ENPP2;ERBB4;FBXW11;FGF1;FXR1;HDAC2;HIP1;HSP90AB1;HSPA2;KEAP1;LARP1;LARP6;LDLR;LPAR1;LRP4;MAP2K4;MAPT;MBP;NCSTN;NDFIP2;NFE2L2;NUB1;PAK2;PEA15;PELI1;PHF1;PIAS4;PPP1R9A;PRKACB;PRMT1;PTTG1IP;RAB7A;RAMP1;RAP2A;RASSF2;RDX;RELA;RELN;RHOA;RNF144A;SASH1;SHC2;SLC6A9;SNW1;SOCS5;SPHK2;STK39;SVIP;TNIK;TPD52L1;TWSG1;WNK1
c5.go.bp	GOBP_ESTABLISHMENT_OF_PROTEIN_LOCALIZATION_TO_ORGANELLE	group	33	639	554	18991	1.77032	0.00115272	0.048302	APOD;CALM1;CCT5;DNAJA1;HSD17B4;HSP90AB1;JUP;LAMP1;LMAN1;MAPT;NCOA4;NOLC1;NPEPPS;PEX5L;PIK3R1;PIK3R4;PMPCB;PPP1R10;PTTG1IP;RAB10;RAB7A;RAB8B;RANBP6;RBM22;RPS28;RYR2;SCARB2;SEC62;SH3GLB1;SORT1;TNPO1;TRAM1;YWHAQ
c5.go.mf	GOMF_PEPTIDE_BINDING	group	21	639	297	18991	2.10141	0.00116242	0.048302	DHCR24;FBXO2;GIPR;GPR37;GPR37L1;GRIA2;GRIA4;HSP90AB1;IGF1R;LDLR;LDLRAD3;NLGN1;NOLC1;NPEPPS;PEX5L;PGRMC1;PIK3R1;RAMP1;RANBP6;RELA;TNPO1
c5.go.bp	GOBP_POSTSYNAPTIC_MEMBRANE_ORGANIZATION	group	6	639	36	18991	4.95331	0.00116665	0.048302	CRIPT;LRP4;NLGN1;NLGN3;ZDHHC2;ZMYND8
c5.go.bp	GOBP_REGULATION_OF_NMDA_RECEPTOR_ACTIVITY	group	6	639	36	18991	4.95331	0.00116665	0.048302	APP;GRIA2;GRIA4;NLGN1;RELN;SLC6A9
c5.go.bp	GOBP_CELL_MIGRATION	group	68	639	1390	18991	1.45392	0.00116756	0.048302	ACTN4;ADAM10;ADAMTS1;ADIPOR2;ANLN;APC;APOD;APP;ARHGAP35;ARID5B;ATP1B1;CDC42;CELSR2;CRK;CTNNA1;DDIT4;DNER;DOCK5;ELMO1;ENPP2;ERBB4;FGF1;FMNL2;FOXO3;FUT9;GAB1;HDAC7;IGF1R;IRS2;ITGB1;ITGB8;JUP;KANK1;KIRREL3;LPAR1;MAP1B;MAPRE2;MAZ;MEGF10;MEGF9;MIA3;MITF;MOSPD2;MYADM;NFE2L2;PDE4B;PEAK1;PIK3R1;PLP1;RAP2A;RCC2;RDX;RELN;RHOA;RHOG;RTN4;SASH1;SETD2;SFRP1;SH3KBP1;SLC12A2;SOX10;SPRED1;STARD13;STK39;SUN2;WNK1;ZMYND8
c5.go.bp	GOBP_CELLULAR_RESPONSE_TO_HORMONE_STIMULUS	group	35	639	600	18991	1.73366	0.0011881	0.0488165	ADIPOR2;APC;CA2;CRK;CTSL;DDIT4;DNAJA1;ERRFI1;ESRRG;GAB1;IGF1R;INSIG1;IRS2;KANK1;KDM5D;LGR4;MAP1B;NCOA4;NFE2L2;NPC1;PARP1;PDK4;PIK3R1;PIP4K2A;PRKACB;RAB10;RAB8B;RAMP1;RDX;RELA;SFRP1;SIK2;SOGA1;SOX10;USP8
c5.go.mf	GOMF_RIBONUCLEOTIDE_BINDING	group	84	639	1796	18991	1.39002	0.00119011	0.0488165	ABCA6;ABCF1;ABCG1;ACBD5;ACSL3;ACTB;ACTR1A;ACTR3;AGAP1;ALDH6A1;ARHGAP35;ARL4A;ARL8A;BMS1;CCT5;CDC42;CDK11A;CDK17;CDK6;CHD1;CHD4;CHKA;CHORDC1;CLCN4;CLCN6;CNNM2;CSNK1E;DBI;DHX9;DNAJA1;ERBB4;FIGN;GATC;GNAI1;GNAI3;GNAO1;GSPT1;HMGCR;HSP90AB1;HSPA2;IGF1R;ITPK1;ITPKB;KCNJ10;KIF13A;KIF13B;LSG1;MAP2K4;MCM7;MRAS;MSH6;MYO10;NIN;NOLC1;PAK2;PAPOLA;PDE4B;PDK4;PIK3R4;PIM3;PIP4K2A;PRKACB;PRKD3;RAB10;RAB14;RAB21;RAB30;RAB4A;RAB7A;RAB8B;RALA;RAP2A;RHOA;RHOG;SAR1B;SIK2;SMC1A;SPHK2;SRPK2;STK39;TNIK;TTLL7;TWF1;WNK1
c5.go.bp	GOBP_L_SERINE_BIOSYNTHETIC_PROCESS	group	3	639	7	18991	12.7371	0.00119914	0.0488165	PHGDH;PSAT1;SERINC3
c5.go.mf	GOMF_TRANSCRIPTION_FACTOR_BINDING	group	36	639	623	18991	1.71736	0.00119919	0.0488165	ACTB;ACTN4;BHLHE41;BRD7;CHD4;CREBBP;DHX9;DNAJA1;E2F4;ENPP2;HDAC2;HDAC7;JUP;KAT6A;KDM5D;KEAP1;MED13;MIER3;MTDH;NCOA7;NFAT5;NFE2L2;NOC2L;NOLC1;PARP1;PHF1;PIAS4;PIK3R1;RELA;SNW1;SOX10;TCF12;TLE4;USF2;WIPI1;ZMYND8
c5.go.bp	GOBP_POSITIVE_REGULATION_OF_ANION_TRANSPORT	group	29	639	467	18991	1.84556	0.00120421	0.0488256	ABCG1;ACSL3;ACTB;ADIPOR2;ARPP19;CA2;CDC42;DBI;DHX9;GIPR;GPS2;HSP90AB1;IRS2;ITGB1;JUP;NFE2L2;NPEPPS;PCNT;PIK3R1;PTCH1;RAB8B;RBM22;SAR1B;SH3GLB1;SLC12A2;SPP1;TMEM30A;YWHAQ;ZDHHC2
c5.go.bp	GOBP_POSITIVE_REGULATION_OF_INTRACELLULAR_SIGNAL_TRANSDUCTION	group	50	639	952	18991	1.56092	0.0012416	0.0501419	ACTN4;APP;BCL2L1;BOK;C18orf32;CDC42;EEF1D;ERBB4;FGF1;GAB1;GIPR;GPR137;GPR37;GPR37L1;GPR62;HIP1;HSP90AB1;IGF1R;IRS2;ITGB1;ITPKB;LPAR1;MAP2K4;MAPRE2;MAZ;MTDH;NDFIP2;NFAT5;NLGN1;PEA15;PELI1;PIAS4;PIK3R1;PRMT1;RASSF2;RELA;RELN;RHOA;RHOG;RNF13;RTN4;SASH1;SERINC3;SHC2;SLC35B2;SPHK2;SPRED1;STK39;TNIK;TPD52L1
c5.go.cc	GOCC_PLASMA_MEMBRANE_REGION	group	59	639	1171	18991	1.49741	0.00125667	0.0505497	ADAM10;APC;APP;ATP1B1;CA2;CADM1;CDH8;CHRM5;CLCA4;CNNM2;CNTNAP2;CNTNAP4;CTNNA1;CTSL;CYBRD1;DMD;ERBB4;FCHO2;FCHSD2;FSD1;GPR37L1;GRIA2;GRIA4;HIP1;HSP90AB1;ITGB1;ITPK1;JUP;KANK1;KCNJ10;LDLR;LRP4;MAPT;MTDH;MTMR2;MYO10;NCSTN;NLGN1;NLGN3;PCDH17;PICK1;PTCH1;RAB21;RALA;RDX;RHOA;SHROOM1;SLC12A2;SLC2A1;SLC6A9;SORT1;SPRED1;STK39;TLN1;TMEM30A;TMUB1;TNIK;TWF1;VAMP3
c5.go.mf	GOMF_MRNA_5_UTR_BINDING	group	5	639	25	18991	5.94397	0.00128909	0.0516498	CCT5;LARP1;LARP6;NCL;RSL1D1
c5.go.bp	GOBP_T_CELL_MIGRATION	group	8	639	64	18991	3.71498	0.00132224	0.0527704	ADAM10;APOD;APP;CRK;RHOA;SLC12A2;STK39;WNK1
c5.go.bp	GOBP_REGULATION_OF_SMALL_MOLECULE_METABOLIC_PROCESS	group	26	639	405	18991	1.90794	0.00132891	0.0528294	ABCG1;ADIPOR2;APP;ARPP19;CYP51A1;DDIT4;DHCR7;FASN;FDFT1;FGF1;GIT1;HMGCR;IDI1;INSIG1;IRS2;MID1IP1;PARP1;PDK4;SC5D;SCD;SOGA1;SPHK2;SQLE;STARD4;ZBTB20;ZMPSTE24
c5.go.mf	GOMF_CHOLESTEROL_BINDING	group	7	639	50	18991	4.16078	0.00134198	0.0529754	ABCG1;APOD;NPC1;PMP2;PTCH1;SCARB2;STARD4
c5.go.bp	GOBP_REGULATION_OF_TRANSMEMBRANE_TRANSPORT	group	32	639	537	18991	1.77102	0.00135233	0.0529754	ACTB;ACTN4;ADIPOR2;APP;ARPP19;ATP1B1;CA2;CALM1;DMD;GJC2;GRIA2;GRIA4;HSPA2;IRS2;ITGB1;KCNJ10;NFE2L2;NLGN1;NLGN3;PDE4B;PEA15;PIK3R1;PLP1;RELN;RYR2;SLC2A1;SLC6A9;SPHK2;STK39;WNK1;YWHAQ;ZMPSTE24
c5.go.bp	GOBP_POSITIVE_REGULATION_OF_RNA_SPLICING	group	6	639	37	18991	4.81944	0.0013534	0.0529754	NCL;PIK3R1;RBM22;SLC38A2;SNW1;U2AF2
c5.go.mf	GOMF_HSP70_PROTEIN_BINDING	group	6	639	37	18991	4.81944	0.0013534	0.0529754	DNAJA1;DNAJB1;FGF1;GPR37;ST13;STIP1
c5.go.cc	GOCC_ENDOCYTIC_VESICLE	group	21	639	301	18991	2.07348	0.00137278	0.053528	CDC42;EPN2;GRIA2;GRIA4;LAMP1;LDLR;LPAR1;NLGN3;PICK1;PIK3R4;PTCH1;RAB10;RAB14;RAB7A;RAB8B;RALA;SCARB2;SH3KBP1;SNX3;STX7;VAMP3
c5.go.bp	GOBP_ACTIN_FILAMENT_ORGANIZATION	group	26	639	407	18991	1.89857	0.00142464	0.055338	ACTR3;ARHGAP12;ARHGAP35;CDC42;CTNNA1;ELMO1;ERMN;FAM171A1;FCHSD2;HIP1;JMY;KANK1;LPAR1;MYADM;PAK2;PICK1;PIK3R1;PLEKHH2;PPP1R9A;RDX;RHOA;RHOG;SFRP1;SH3KBP1;SHROOM1;TWF1
c5.go.cc	GOCC_CHROMOSOMAL_REGION	group	21	639	302	18991	2.06661	0.00143019	0.0553424	ANAPC16;APC;CDC73;FBXW11;GPATCH11;MCM7;PARP1;PDS5B;PELI1;PHF6;PPP1R10;PTGES3;RAD21;RASSF2;RCC2;SMC1A;STAG1;STAG2;SUN2;TNKS;XPO1
c5.go.bp	GOBP_CELLULAR_AMIDE_METABOLIC_PROCESS	group	53	639	1033	18991	1.52483	0.00149514	0.0576366	ABCF1;ABCG1;ACER3;ACSL3;ADAM10;APP;BDH2;CERS4;CLN6;CNOT8;CPM;CPQ;CTSL;DBI;DHFR;DHX9;DMD;EEF1D;EIF1;EIF2S2;EIF3J;EIF5A;FASN;FOXO3;FXR1;GATC;GSPT1;HSD17B12;HSD17B4;ITGB8;LARP1;LARP6;LSM14A;MRPS31;MRPS6;NCL;NCSTN;NFE2L2;NOLC1;NPEPPS;PDK4;PPA1;RELA;RPS28;RTN3;RTN4;SCD;SLC25A1;SPHK2;ST6GALNAC3;UGT8;XRN1;ZNF706
c5.go.cc	GOCC_ACTIN_BASED_CELL_PROJECTION	group	16	639	204	18991	2.33097	0.00152092	0.0582971	APP;CA2;CDC42;DCXR;DMD;ERMN;FCHSD2;FXR1;ITGB1;KIF13B;MYO10;NLGN1;PPP1R9A;RDX;TPRN;TWF1
c5.go.bp	GOBP_NEGATIVE_REGULATION_OF_KINASE_ACTIVITY	group	18	639	243	18991	2.20147	0.00152373	0.0582971	APC;CDKN1B;CDKN1C;CEP85;CHORDC1;DNAJA1;ERRFI1;GPS2;IGF1R;IRS2;MAPT;PAK2;PIP4K2A;SFRP1;SNX6;SOCS5;SPRED1;WNK1
c5.go.mf	GOMF_OXIDOREDUCTASE_ACTIVITY_ACTING_ON_THE_CH_CH_GROUP_OF_DONORS_NAD_OR_NADP_AS_ACCEPTOR	group	5	639	26	18991	5.71536	0.00155233	0.0591688	BDH2;DHCR24;DHCR7;DPYD;FASN
c5.go.bp	GOBP_GOLGI_TO_PLASMA_MEMBRANE_PROTEIN_TRANSPORT	group	6	639	38	18991	4.69261	0.00156212	0.0593198	ACSL3;GOLGA4;GOLGA7;KIF13A;RAB10;VAMP3
c5.go.bp	GOBP_REGULATION_OF_TRANSFERASE_ACTIVITY	group	50	639	963	18991	1.54309	0.00158039	0.0597906	ACTB;APC;APP;ARRDC3;BMI1;CAB39L;CALM1;CCNI;CDC42;CDKN1B;CDKN1C;CEP85;CHORDC1;CRK;DAZAP2;DBI;DNAJA1;ERBB4;ERRFI1;FGF1;GPS2;HSP90AB1;IGF1R;IRS2;LPAR1;MAP2K4;MAPT;MCPH1;PAK2;PEA15;PIK3R1;PIK3R4;PIP4K2A;PPP1R9A;PRKACB;PTGES3;RASSF2;RELN;RHOA;SASH1;SFRP1;SHC2;SNX6;SOCS5;SPRED1;STK39;TNIK;TNKS;TPD52L1;WNK1
c5.go.mf	GOMF_PHOSPHOLIPID_BINDING	group	27	639	432	18991	1.85749	0.00159711	0.0601992	ABCG1;AGAP1;ANXA5;ARHGAP35;CLN6;EPN2;FCHO2;FCHSD2;GLTP;HIP1;ITPR2;LPAR1;MAP1B;MAPT;MITD1;MYO10;PICK1;PIGK;SCARB2;SNX18;SNX27;SNX3;SNX6;TLN1;TWF1;WDFY1;WIPI1
c5.go.mf	GOMF_HYDROLASE_ACTIVITY_ACTING_ON_ACID_ANHYDRIDES	group	45	639	844	18991	1.58459	0.00160614	0.0603161	ABCA6;ABCF1;ABCG1;ACSL3;AGAP1;ARHGAP35;ARL8A;BMS1;CDC42;CHD1;CHD4;DHX9;DYNC1I2;DYNLL2;ENPP2;ENPP4;FIGN;GNAI1;GNAI3;GNAO1;GSPT1;HSPA2;KIF13A;KIF13B;LSG1;MCM7;MRAS;MSH6;MYO10;PPA1;PRUNE2;RAB10;RAB14;RAB21;RAB30;RAB4A;RAB7A;RAB8B;RALA;RALBP1;RAP2A;RHOA;RHOG;SAR1B;TMEM30A
c5.go.bp	GOBP_GLUCOSE_IMPORT	group	8	639	66	18991	3.60241	0.00161808	0.0605413	ADIPOR2;ARPP19;IRS2;NFE2L2;PEA15;PIK3R1;SLC2A1;SORT1
c5.go.bp	GOBP_NEGATIVE_REGULATION_OF_PHOSPHORYLATION	group	24	639	368	18991	1.93825	0.0016261	0.0606186	APC;CALM1;CDKN1B;CDKN1C;CEP85;CHORDC1;DDIT4;DMD;DNAJA1;ERRFI1;GIT1;GPS2;IGF1R;IRS2;MAPT;MYADM;PAK2;PIP4K2A;RASSF2;SFRP1;SNX6;SOCS5;SPRED1;WNK1
c5.go.bp	GOBP_NEGATIVE_REGULATION_OF_PHOSPHORUS_METABOLIC_PROCESS	group	29	639	477	18991	1.80687	0.0016573	0.0613322	APC;ARFGEF3;ARPP19;CALM1;CDKN1B;CDKN1C;CEP85;CHORDC1;DDIT4;DMD;DNAJA1;ERRFI1;GIT1;GPS2;IGF1R;IRS2;MAPT;MYADM;PAK2;PARP1;PIP4K2A;PPP1R10;RASSF2;SET;SFRP1;SNX6;SOCS5;SPRED1;WNK1
c5.go.bp	GOBP_LIPID_LOCALIZATION	group	29	639	477	18991	1.80687	0.0016573	0.0613322	ABCA6;ABCG1;ACSL3;ANO4;APOD;APOLD1;CHKA;DBI;GLTP;GPS2;IRS2;ITGB1;KCNJ10;LDLR;MID1IP1;NPC1;PDZD8;PIP4K2A;PTCH1;SCARB2;SLC12A2;SLC25A18;SLC2A1;SLC38A2;SLCO1A2;SPP1;SQLE;STARD4;TMEM30A
c5.go.bp	GOBP_PHOSPHOLIPID_METABOLIC_PROCESS	group	25	639	390	18991	1.90512	0.00166413	0.0613618	ACSL3;CHKA;CHRM5;DBI;ENPP2;FADS1;FDFT1;GDE1;GDPD1;IDI1;ITPKB;LDLR;LPCAT4;MTMR2;PIGK;PIK3R1;PIK3R4;PIP4K2A;PNPLA6;RAB14;RAB4A;SERINC3;SOCS5;SPHK2;STARD7
c5.go.bp	GOBP_POSITIVE_REGULATION_OF_SODIUM_ION_TRANSMEMBRANE_TRANSPORTER_ACTIVITY	group	4	639	16	18991	7.42997	0.00167297	0.0614649	ACTN4;ATP1B1;DMD;WNK1
c5.go.bp	GOBP_ESTABLISHMENT_OF_CELL_POLARITY	group	12	639	132	18991	2.70181	0.00168088	0.0615335	CDC42;CRK;FBXW11;FEZ1;HSP90AB1;ITGB1;KANK1;MAP1B;MCPH1;RAB10;RHOA;SNX27
c5.go.bp	GOBP_POSITIVE_REGULATION_OF_PLASMA_MEMBRANE_BOUNDED_CELL_PROJECTION_ASSEMBLY	group	10	639	98	18991	3.03264	0.0016979	0.0619337	ACTR3;ANLN;APC;ARHGAP35;CDC42;CROCC;NLGN1;PIK3R1;RALA;ZMYND8
c5.go.bp	GOBP_RESPONSE_TO_OSMOTIC_STRESS	group	9	639	82	18991	3.26194	0.00171774	0.0624005	EFHD1;ERRFI1;HSP90AB1;NFAT5;NOLC1;SLC12A2;SLC2A1;STK39;TSC22D3
c5.go.bp	GOBP_ADULT_BEHAVIOR	group	11	639	115	18991	2.84277	0.00172296	0.0624005	APP;CNTNAP2;HDAC2;KCNJ10;NCSTN;NLGN3;NPC1;PCDH17;SLITRK5;TPGS1;ZMPSTE24
c5.go.bp	GOBP_ENZYME_LINKED_RECEPTOR_PROTEIN_SIGNALING_PATHWAY	group	52	639	1016	18991	1.5211	0.0017414	0.0628448	ACTB;ACTR3;APC;APOD;ARID5B;CDC42;CDKN1C;CREBBP;CRK;DDIT4;ELMO1;EPN2;ERBB4;ERRFI1;FGF1;GAB1;GIT1;HIP1;HSP90AB1;HTRA1;IGF1R;IRS2;ITGB8;KANK1;LIFR;MVB12B;NCSTN;NEO1;PAK2;PARP1;PDK4;PEG10;PIK3R1;PIP4K2A;RAB14;RAB7A;RASSF2;RELA;RHOA;RTN4;SFRP1;SH3KBP1;SHC2;SIK2;SNW1;SNX6;SOCS5;SOGA1;SORT1;SPRED1;SS18;TWSG1
c5.go.bp	GOBP_POSITIVE_REGULATION_OF_CATION_TRANSMEMBRANE_TRANSPORT	group	12	639	133	18991	2.68149	0.00179255	0.0644622	ACTN4;ATP1B1;CALM1;DMD;GJC2;HSPA2;NLGN3;PLP1;RELN;RYR2;SLC6A9;WNK1
c5.go.bp	GOBP_REGULATION_OF_CYTOSKELETON_ORGANIZATION	group	29	639	480	18991	1.79558	0.00181915	0.0647573	ACTR3;APC;ARHGAP35;CDC42;CENPJ;CRK;FCHSD2;FKBP4;FSD1;GNAI1;JMY;KANK1;LPAR1;MAP1B;MAPRE2;MAPT;MID1IP1;MYADM;NIN;PAK2;PICK1;PIK3R1;PLEKHH2;PPP1R9A;RDX;RHOA;RHOG;SFRP1;TWF1
c5.go.cc	GOCC_SUPRAMOLECULAR_COMPLEX	group	61	639	1240	18991	1.46203	0.00183602	0.0647573	ACTB;ANAPC16;APC;CALM1;CCT5;CDC42;CENPJ;CEP170;CLIP4;CNOT8;CSRP1;DCXR;DHX9;DMD;DNAJB6;DPYSL2;DYNC1I2;DYNLL2;FBXW11;FEZ1;FIGN;FKBP4;FSD1;FXR1;GPATCH11;JUP;KEAP1;KIF13A;KIF13B;KLHL21;LARP1;LMAN1;LSM14A;MAP1B;MAPRE2;MAPT;MBNL1;MID1IP1;MYOT;NCL;NIN;PCBP1;PCNT;PDE4B;PDE4DIP;PELI1;PHF6;POLI;RASSF2;RCC2;REEP3;RYR2;SHROOM1;SLC2A1;SMC1A;TDRD6;TPGS1;TTLL7;TWF1;XPO1;XRN1
c5.go.bp	GOBP_REGULATION_OF_CELL_SIZE	group	14	639	170	18991	2.44752	0.00186068	0.0647573	CLCN6;DPYSL2;E2F4;GOLGA4;HSP90AB1;MAP1B;MAPT;RAB21;RDX;RHOA;RTN4;SLC12A2;SPP1;TMEM123
c5.go.bp	GOBP_MICROTUBULE_CYTOSKELETON_ORGANIZATION	group	32	639	548	18991	1.73547	0.00186607	0.0647573	APC;CENPJ;CEP85;CHORDC1;CLIP4;CRIPT;CROCC;E2F4;FBXW11;FIGN;FKBP4;FSD1;GNAI1;ITGB1;LSM14A;MAP1B;MAPRE2;MAPT;MCPH1;MID1IP1;NIN;PCNT;RHOA;SETD2;SMC1A;SS18;STAG1;STAG2;SUN2;TNKS;TPGS1;TTLL7
c5.go.bp	GOBP_MIDBRAIN_DEVELOPMENT	group	9	639	83	18991	3.22264	0.00187047	0.0647573	ACTB;CALM1;CDC42;CSNK1E;MBP;PLP1;RHOA;SFRP1;YWHAQ
c5.go.bp	GOBP_VESICLE_MEDIATED_TRANSPORT_TO_THE_PLASMA_MEMBRANE	group	9	639	83	18991	3.22264	0.00187047	0.0647573	ACSL3;GOLGA4;GOLGA7;KIF13A;RAB10;RAB7A;SNX27;VAMP3;ZDHHC2
c5.go.bp	GOBP_LOCOMOTION_INVOLVED_IN_LOCOMOTORY_BEHAVIOR	group	3	639	8	18991	11.145	0.00187075	0.0647573	ARRDC3;CLN6;GPR37
c5.go.bp	GOBP_ETHANOLAMINE_CONTAINING_COMPOUND_METABOLIC_PROCESS	group	3	639	8	18991	11.145	0.00187075	0.0647573	CHKA;GDE1;GDPD1
c5.go.bp	GOBP_POSTSYNAPTIC_DENSITY_PROTEIN_95_CLUSTERING	group	3	639	8	18991	11.145	0.00187075	0.0647573	CRIPT;NLGN1;ZMYND8
c5.go.bp	GOBP_NEGATIVE_REGULATION_OF_ESTABLISHMENT_OF_PROTEIN_LOCALIZATION_TO_MITOCHONDRION	group	3	639	8	18991	11.145	0.00187075	0.0647573	DNAJA1;LMAN1;MAPT
c5.go.bp	GOBP_POSITIVE_REGULATION_OF_EARLY_ENDOSOME_TO_LATE_ENDOSOME_TRANSPORT	group	3	639	8	18991	11.145	0.00187075	0.0647573	MTMR2;RAB21;RDX
c5.go.bp	GOBP_CYTOSOLIC_TRANSPORT	group	13	639	152	18991	2.54183	0.00190861	0.0658438	LAMP1;MTMR2;PIP4K2A;RAB14;RAB21;RAB7A;RDX;SNX3;SNX6;SORT1;TMEM87A;VAMP3;WIPI1
c5.go.bp	GOBP_REGULATION_OF_MRNA_SPLICING_VIA_SPLICEOSOME	group	10	639	100	18991	2.97199	0.00197693	0.0677928	C9orf78;FXR1;LARP7;MBNL1;MBNL2;NCL;SNW1;SRPK2;SRSF3;U2AF2
c5.go.bp	GOBP_EPIDERMAL_GROWTH_FACTOR_RECEPTOR_SIGNALING_PATHWAY	group	11	639	117	18991	2.79418	0.00197843	0.0677928	CDC42;ERRFI1;GAB1;HIP1;MVB12B;PIK3R1;RAB7A;RASSF2;SH3KBP1;SNX6;SOCS5
c5.go.cc	GOCC_CHROMOSOME	group	76	639	1623	18991	1.39169	0.00199129	0.0680047	ACTB;ACTR3;AEBP2;ANAPC16;APC;BACH1;BHLHE41;BMS1;CDC73;CHD4;CREBBP;DHX9;E2F4;ELF1;ESRRG;ETV5;FBXW11;FOXN2;FOXO3;GPATCH11;HBP1;HDAC2;HSPA2;KAT6A;MCM7;MITF;MORF4L1;MSH6;NCL;NFAT5;NFE2L1;NFE2L2;NFIB;NOC2L;NOL7;OLIG1;PARP1;PBX1;PCGF5;PDS5B;PELI1;PHF1;PHF6;POLE4;PPHLN1;PPP1R10;PTGES3;RAD21;RASSF2;RCC2;RELA;RING1;RNF169;RSF1;RSL1D1;SALL1;SET;SETD2;SMARCC2;SMC1A;SOX10;SOX12;SPHK2;SRPK2;SS18;STAG1;STAG2;SUN2;SUPT6H;TCF12;TNKS;TOP3B;USF2;XPC;XPO1;YY1
c5.go.bp	GOBP_DENDRITE_MORPHOGENESIS	group	12	639	135	18991	2.64177	0.0020342	0.0692375	ADAM10;CDC42;CELSR2;LRP4;NLGN1;PPP1R9A;RAB21;RAP2A;RELN;SLITRK5;TMEM106B;TNIK
c5.go.mf	GOMF_HSP90_PROTEIN_BINDING	group	6	639	40	18991	4.45798	0.00205201	0.0696111	AHSA1;CHORDC1;MAPT;PTGES3;SLC12A2;STIP1
c5.go.bp	GOBP_ANION_TRANSMEMBRANE_TRANSPORT	group	31	639	529	18991	1.74162	0.00206758	0.0699063	ADIPOR2;ANO4;ARPP19;AZGP1;CA2;CLCA4;CLCN4;CLCN6;IRS2;ITGB1;KCNJ10;MID1IP1;NFE2L2;PCYOX1;PEA15;PEX5L;PIK3R1;PNPT1;SEC62;SLC12A2;SLC24A2;SLC25A1;SLC25A18;SLC2A1;SLC35A5;SLC35B2;SLC38A2;SLC6A15;SLC6A9;SORT1;TRAM1
c5.go.bp	GOBP_REGULATION_OF_TRANS_SYNAPTIC_SIGNALING	group	25	639	397	18991	1.87153	0.00211567	0.0706089	APP;CALM1;CNTNAP4;GIT1;GNAI1;IGSF11;ITGB1;KCNJ10;MAP1B;MAPT;MTMR2;NCSTN;NLGN1;NLGN3;NPTXR;PCDH17;PICK1;PLCL1;PPP1R9A;RELN;SLC12A2;SLC24A2;USP8;ZDHHC2;ZMYND8
c5.go.bp	GOBP_REGULATION_OF_SUBSTRATE_ADHESION_DEPENDENT_CELL_SPREADING	group	7	639	54	18991	3.85258	0.00211958	0.0706089	ACTN4;CDC42;CRK;DOCK5;KANK1;MYADM;RCC2
c5.go.bp	GOBP_SERINE_FAMILY_AMINO_ACID_BIOSYNTHETIC_PROCESS	group	4	639	17	18991	6.99291	0.00212999	0.0706089	DHFR;PHGDH;PSAT1;SERINC3
c5.go.bp	GOBP_HISTONE_H2A_MONOUBIQUITINATION	group	4	639	17	18991	6.99291	0.00212999	0.0706089	BMI1;PCGF5;RING1;RYBP
c5.go.bp	GOBP_ENDOPLASMIC_RETICULUM_TUBULAR_NETWORK_ORGANIZATION	group	4	639	17	18991	6.99291	0.00212999	0.0706089	RAB10;REEP3;RTN3;RTN4
c5.go.bp	GOBP_REGULATION_OF_EARLY_ENDOSOME_TO_LATE_ENDOSOME_TRANSPORT	group	4	639	17	18991	6.99291	0.00212999	0.0706089	MTMR2;RAB21;RDX;SNX3
c5.go.bp	GOBP_AMYLOID_PRECURSOR_PROTEIN_METABOLIC_PROCESS	group	8	639	69	18991	3.44578	0.00215749	0.0710576	ABCG1;ADAM10;KLK6;NCSTN;RELA;RTN3;RTN4;TMCC2
c5.go.mf	GOMF_REPRESSING_TRANSCRIPTION_FACTOR_BINDING	group	8	639	69	18991	3.44578	0.00215749	0.0710576	CHD4;HDAC2;HDAC7;MIER3;NOC2L;RELA;TLE4;ZMYND8
c5.go.mf	GOMF_HISTONE_BINDING	group	17	639	231	18991	2.18718	0.0021784	0.0715146	BRD7;CHD1;CTSL;DEK;KAT6A;MSH6;NOC2L;PHF1;PHF6;RSF1;SAMD1;SET;SMARCC2;SPHK2;SUPT6H;TNKS;ZMYND8
c5.go.bp	GOBP_POSITIVE_REGULATION_OF_FILOPODIUM_ASSEMBLY	group	5	639	28	18991	5.30712	0.00219423	0.0715499	CDC42;NLGN1;PIK3R1;RALA;ZMYND8
c5.go.bp	GOBP_REGULATION_OF_RUFFLE_ASSEMBLY	group	5	639	28	18991	5.30712	0.00219423	0.0715499	KANK1;NLGN1;RCC2;RDX;RHOG
c5.go.bp	GOBP_REGULATION_OF_CELL_DEVELOPMENT	group	28	639	464	18991	1.79344	0.00220056	0.0715499	ACTN4;BHLHE41;CDC42;CRK;CTNNA1;DOCK5;ETV5;GJC2;GOLGA4;GPR37L1;HDAC2;KANK1;LDLR;LRP4;MAP1B;MAPT;MYADM;NIN;OMG;RAB21;RCC2;RELA;RELN;RHOA;RTN4;SNW1;SOX10;SPP1
c5.go.bp	GOBP_CELLULAR_RESPONSE_TO_ALCOHOL	group	9	639	85	18991	3.14681	0.00220843	0.0715769	CTNNA1;GNAI1;ITPR2;JUP;LARP1;PTCH1;SFRP1;SPHK2;XRN1
c5.go.bp	GOBP_MACROMOLECULE_CATABOLIC_PROCESS	group	66	639	1377	18991	1.42448	0.0022728	0.0733237	ANAPC16;APC;BCAN;CALM1;CDKN1B;CLN6;CNOT8;CSNK1E;CTSF;CTSL;CYP51A1;DHX9;FBXL3;FBXO2;FBXW11;FXR1;GSPT1;HMGCR;HSP90AB1;IDS;KEAP1;KLHL8;LARP1;LDLR;MIB1;MTMR2;MVB12B;NDFIP2;NFE2L2;NUB1;PCYOX1;PELI1;PIK3R4;PNPT1;PTTG1IP;RAB7A;RDX;RELA;RMND5A;RNASEH2C;RNF13;RNF130;RNF144A;RPS28;RYBP;SERBP1;SET;SH3GLB1;SNX3;SOCS5;SPOP;SPOPL;SVIP;TMUB1;TNPO1;TRIM2;USP21;USP31;USP32;USP38;USP8;XPO1;XRN1;ZC3H14;ZDHHC2;ZMPSTE24
c5.go.bp	GOBP_RESPONSE_TO_PEPTIDE_HORMONE	group	26	639	421	18991	1.83543	0.00227673	0.0733237	APC;CA2;CRK;ERRFI1;GAB1;GNAI1;IGF1R;INSIG1;IRS2;KANK1;MAP1B;NFE2L2;PARP1;PDK4;PIK3R1;PIP4K2A;PNPT1;PRKACB;QDPR;RAB10;RAB8B;RELA;SIK2;SLC2A1;SOGA1;SORT1
c5.go.bp	GOBP_CELLULAR_RESPONSE_TO_PEPTIDE_HORMONE_STIMULUS	group	21	639	314	18991	1.98763	0.00229545	0.0736933	APC;CA2;CRK;ERRFI1;GAB1;IGF1R;INSIG1;IRS2;KANK1;MAP1B;NFE2L2;PARP1;PDK4;PIK3R1;PIP4K2A;PRKACB;RAB10;RAB8B;RELA;SIK2;SOGA1
c5.go.bp	GOBP_RESPONSE_TO_OXYGEN_CONTAINING_COMPOUND	group	74	639	1581	18991	1.39106	0.00230859	0.0737178	ACTB;ADIPOR2;APC;APOD;APP;CA2;CALM1;CDC73;CHRM5;CRK;CTNNA1;DDIT4;DHFR;ERRFI1;FANCC;FOXO3;GAB1;GIPR;GIT1;GNAI1;GNAI3;GNAO1;GPR37;GPR37L1;HDAC2;HSP90AB1;IGF1R;INSIG1;IRS2;ITPR2;JUP;KANK1;LARP1;LPAR1;MAP1B;MAP2K4;MAPT;MTDH;NCOA4;NCSTN;NFE2L2;PARP1;PDE4B;PDK4;PELI1;PIK3R1;PIM3;PIP4K2A;PNPT1;PRKACB;PTCH1;QDPR;RAB10;RAB8B;RELA;RHOA;RYR2;SASH1;SCD;SFRP1;SIK2;SLC2A1;SLC38A2;SNW1;SNX6;SOGA1;SORT1;SOX10;SPHK2;SPP1;TMBIM6;USP8;XRN1;ZBTB20
c5.go.bp	GOBP_REGULATION_OF_STRESS_ACTIVATED_PROTEIN_KINASE_SIGNALING_CASCADE	group	14	639	174	18991	2.39125	0.0023107	0.0737178	APP;CDC42;DNAJA1;GPS2;IGF1R;PHLPP1;PRMT1;RAP2A;RASSF2;RNF13;SASH1;SFRP1;TPD52L1;ZMPSTE24
c5.go.bp	GOBP_FATTY_ACYL_COA_METABOLIC_PROCESS	group	6	639	41	18991	4.34925	0.00233656	0.0743098	ACSL3;FASN;HSD17B12;HSD17B4;SCD;SLC25A1
c5.go.bp	GOBP_NEGATIVE_REGULATION_OF_GENE_EXPRESSION_EPIGENETIC	group	7	639	55	18991	3.78253	0.00235958	0.0748081	AEBP2;BMI1;DNMT1;HDAC2;MORF4L1;PHF1;PPHLN1
c5.go.mf	GOMF_CHROMATIN_DNA_BINDING	group	9	639	86	18991	3.11022	0.00239471	0.0756863	ACTB;ACTN4;CHD4;CREBBP;DHX9;FOXO3;HDAC2;RELA;SMARCC2
c5.go.cc	GOCC_INTRINSIC_COMPONENT_OF_ENDOPLASMIC_RETICULUM_MEMBRANE	group	13	639	156	18991	2.47666	0.00240256	0.0756991	ACER3;DHCR7;EMC2;HSD11B1;INSIG1;KTN1;PIGK;RTN4;SCD;SEC62;SLC35B2;TRAM1;ZMPSTE24
c5.go.cc	GOCC_INTRACELLULAR_PROTEIN_CONTAINING_COMPLEX	group	38	639	698	18991	1.61799	0.00254183	0.0798401	ACTB;ANAPC16;BMI1;C2orf49;CDC73;CDKN1B;CNOT8;CREBBP;ELMO1;EPC2;FBXL3;FBXO2;FBXW11;GATC;GPR37;HSP90AB1;JADE2;KANSL1L;KAT6A;KEAP1;KLHL21;KLHL8;LARP1;MORF4L1;MSL2;PCGF5;POLE4;POLR2M;PPP4R2;PRKACB;RING1;RMND5A;RNASEH2C;RNF144A;RPAP2;SPOP;SPOPL;TCEA1
c5.go.bp	GOBP_HISTONE_MONOUBIQUITINATION	group	5	639	29	18991	5.12412	0.00257899	0.0805103	BMI1;CDC73;PCGF5;RING1;RYBP
c5.go.bp	GOBP_POSITIVE_REGULATION_OF_T_CELL_MIGRATION	group	5	639	29	18991	5.12412	0.00257899	0.0805103	ADAM10;APP;RHOA;STK39;WNK1
c5.go.bp	GOBP_PROTEIN_ACYLATION	group	17	639	235	18991	2.14995	0.00260604	0.0810494	BRD7;CREBBP;EPC2;GOLGA7;HDAC2;JADE2;KANSL1L;KAT6A;MAPT;MORF4L1;MSL2;NOC2L;SET;SPHK2;ZDHHC2;ZDHHC20;ZMPSTE24
c5.go.bp	GOBP_CELLULAR_COMPONENT_MAINTENANCE	group	7	639	56	18991	3.71498	0.00261997	0.0810494	HDAC2;IGF1R;MTMR2;PICK1;SUPT6H;TPRN;ZMYND8
c5.go.bp	GOBP_CELLULAR_RESPONSE_TO_DNA_DAMAGE_STIMULUS	group	42	639	794	18991	1.57208	0.00262363	0.0810494	APC;BACH1;BCL2L1;BOK;CDKN1B;CNOT8;CSNK1E;DDIT4;DEK;DHX9;DNAJA1;E2F4;EGLN3;EPC2;FANCB;FANCC;FXR1;JMY;MAPT;MCM7;MORF4L1;MSH6;PARP1;PDS5B;PHF1;PIAS4;PIK3R1;POLI;PPP1R10;PPP4R2;PRMT1;PTTG1IP;RAD21;RNF169;SETD2;SMC1A;SNW1;SPRED1;TCEA1;XPC;YY1;ZMPSTE24
c5.go.bp	GOBP_NEGATIVE_REGULATION_OF_HISTONE_MODIFICATION	group	6	639	42	18991	4.2457	0.00264979	0.0810494	DNMT1;NOC2L;PHF1;SET;SPHK2;SUPT6H
c5.go.bp	GOBP_INTRACELLULAR_LIPID_TRANSPORT	group	6	639	42	18991	4.2457	0.00264979	0.0810494	ABCG1;LDLR;MID1IP1;NPC1;PIP4K2A;STARD4
c5.go.bp	GOBP_POSITIVE_REGULATION_OF_TRANSCRIPTION_OF_NOTCH_RECEPTOR_TARGET	group	4	639	18	18991	6.60442	0.00266638	0.0810494	CREBBP;MAML2;PBX1;SNW1
c5.go.bp	GOBP_NEGATIVE_REGULATION_OF_RESPONSE_TO_OXIDATIVE_STRESS	group	4	639	18	18991	6.60442	0.00266638	0.0810494	GPR37;GPR37L1;NCOA7;NFE2L2
c5.go.mf	GOMF_MITOGEN_ACTIVATED_PROTEIN_KINASE_KINASE_KINASE_BINDING	group	4	639	18	18991	6.60442	0.00266638	0.0810494	CDC42;DAZAP2;MAP2K4;SASH1
c5.go.cc	GOCC_VACUOLAR_MEMBRANE	group	25	639	404	18991	1.8391	0.00266793	0.0810494	ARL8A;CLCN4;CLCN6;CYBRD1;GNAI1;GNAI3;GPR137;HSP90AB1;LAMP1;LDLR;MAGT1;MTMR2;NCSTN;NPC1;RAB14;RAB7A;RNF13;SCARB2;SH3GLB1;SORT1;SPHK2;STX7;TMEM106B;TMEM30A;WIPI1
c5.go.cc	GOCC_ENDOCYTIC_VESICLE_MEMBRANE	group	13	639	158	18991	2.44531	0.00268627	0.0812844	EPN2;GRIA2;GRIA4;LAMP1;LDLR;PICK1;PIK3R4;PTCH1;RAB10;RAB7A;RAB8B;SCARB2;VAMP3
c5.go.bp	GOBP_ORGANONITROGEN_COMPOUND_CATABOLIC_PROCESS	group	62	639	1286	18991	1.43284	0.00269164	0.0812844	ACER3;ALDH6A1;ANAPC16;APC;BCAN;BCAT2;CDKN1B;CHDH;CLN6;COMT;CPQ;CSNK1E;CTSF;CTSL;CYP51A1;DPYD;ENPP2;ENPP4;FBXL3;FBXO2;FBXW11;HMGCR;HSP90AB1;IDS;KEAP1;KLHL8;LDLR;MIB1;MVB12B;NDFIP2;NFE2L2;NPEPPS;NUB1;PCYOX1;PDE1A;PDE4B;PELI1;PTTG1IP;QDPR;RAB7A;RDX;RELA;RMND5A;RNF13;RNF130;RNF144A;RYBP;SNX3;SOCS5;SPOP;SPOPL;SVIP;TMUB1;TRIM2;USP21;USP31;USP32;USP38;USP8;XPO1;ZDHHC2;ZMPSTE24
c5.go.mf	GOMF_G_PROTEIN_COUPLED_SEROTONIN_RECEPTOR_BINDING	group	3	639	9	18991	9.90662	0.00273623	0.0823865	GNAI1;GNAI3;GNAO1
c5.go.bp	GOBP_BIOLOGICAL_PROCESS_INVOLVED_IN_SYMBIOTIC_INTERACTION	group	49	639	965	18991	1.50909	0.00274461	0.082395	AHSA1;BCL2L1;CADM1;CALM1;CDC42;CHD1;CREBBP;CTSL;DEK;DHX9;DYNC1I2;ELMO1;FBXW11;GPS2;HSP90AB1;IGF1R;ITGB1;KEAP1;LAMP1;LARP1;LARP7;LDLR;MSH6;MVB12B;NFE2L2;NPC1;PAK2;PCBP1;PDZD8;PIK3R1;RAB7A;RELA;RHOA;RPS28;RSF1;RTN3;SCARB2;SERINC3;SET;SETD2;SNW1;SNX3;SRPK2;SUPT6H;TLN1;TNPO1;TRAM1;USF2;XPO1
c5.go.cc	GOCC_MICROTUBULE_ORGANIZING_CENTER	group	40	639	749	18991	1.58718	0.00278312	0.0833054	ACTR1A;APC;ARHGAP35;BCL2L1;CALM1;CCT5;CDC42;CDK6;CENPJ;CEP170;CEP85;CHD4;CROCC;DHX9;DYNC1I2;DYNLL2;FBXW11;FEZ1;FIGN;FSD1;GNAI1;GNAI3;KEAP1;KIF13A;MAPRE2;MCPH1;MIB1;NFE2L2;NIN;PCGF5;PCNT;PDE4B;PDE4DIP;PHF1;PPP4R2;PRKACB;SSNA1;TMUB1;TNKS;TPGS1
c5.go.bp	GOBP_REGULATION_OF_RESPONSE_TO_DNA_DAMAGE_STIMULUS	group	15	639	197	18991	2.26293	0.00280179	0.0836183	BCL2L1;DEK;DHX9;FANCB;FXR1;MAPT;PARP1;PIAS4;PPP1R10;PPP4R2;PTTG1IP;RNF169;SETD2;SPRED1;ZMPSTE24
c5.go.bp	GOBP_PROTEIN_CATABOLIC_PROCESS	group	47	639	918	18991	1.52161	0.00284105	0.0844594	ANAPC16;APC;CDKN1B;CLN6;CSNK1E;CTSF;CTSL;CYP51A1;FBXL3;FBXO2;FBXW11;HMGCR;HSP90AB1;KEAP1;KLHL8;LDLR;MIB1;MVB12B;NDFIP2;NFE2L2;NUB1;PCYOX1;PELI1;PTTG1IP;RAB7A;RDX;RELA;RMND5A;RNF13;RNF130;RNF144A;RYBP;SNX3;SOCS5;SPOP;SPOPL;SVIP;TMUB1;TRIM2;USP21;USP31;USP32;USP38;USP8;XPO1;ZDHHC2;ZMPSTE24
c5.go.bp	GOBP_REGULATION_OF_NERVOUS_SYSTEM_DEVELOPMENT	group	25	639	406	18991	1.83004	0.00284657	0.0844594	BHLHE41;CTNNA1;ETV5;GJC2;GOLGA4;GPR37L1;HDAC2;LDLR;LRP4;MAP1B;MAPT;MTMR2;NIN;NLGN1;NLGN3;OMG;RAB21;RELA;RELN;RHOA;RTN4;SLITRK5;SNW1;SOX10;SPP1
c5.go.bp	GOBP_POSITIVE_REGULATION_OF_ANION_TRANSMEMBRANE_TRANSPORT	group	7	639	57	18991	3.64981	0.00290188	0.0858501	ADIPOR2;ARPP19;CA2;IRS2;ITGB1;NFE2L2;PIK3R1
c5.go.bp	GOBP_REGULATION_OF_HYDROLASE_ACTIVITY	group	60	639	1241	18991	1.4369	0.00295101	0.0870359	AGAP1;AHSA1;APP;ARFGEF3;ARHGAP12;ARHGAP35;ARPP19;ATP1B1;BOK;CALM1;CRK;DHCR24;DHX9;DNAJA1;DNAJB1;DNAJB6;DOCK5;DYNLL2;EGLN3;ERRFI1;FAM13B;FBXW11;GIT1;GNAO1;GPS2;HIP1;HSP90AB1;HSPA2;ITGB1;LPAR1;MAPRE2;MAPT;MBP;MSH6;NCSTN;PAK2;PPP1R10;PPP4R2;PPP6R1;RAB4A;RALBP1;RALGAPA2;RCC2;RDX;RHOA;RHOG;RSU1;SCARB2;SET;SFRP1;SNX18;SORT1;SPHK2;SPOCK3;SPRED1;STARD13;TBC1D8B;TCEA1;TMBIM6;WNK1
c5.go.bp	GOBP_CELLULAR_RESPONSE_TO_INSULIN_STIMULUS	group	16	639	218	18991	2.18128	0.0029778	0.0870359	APC;ERRFI1;GAB1;IGF1R;INSIG1;IRS2;KANK1;PARP1;PDK4;PIK3R1;PIP4K2A;RAB10;RAB8B;RELA;SIK2;SOGA1
c5.go.bp	GOBP_PROTEIN_MODIFICATION_BY_SMALL_PROTEIN_CONJUGATION	group	46	639	896	18991	1.5258	0.00297885	0.0870359	ANAPC16;ARRDC3;BMI1;CDC42;CDC73;DNAJA1;DTX4;FBXL3;FBXO2;FBXW11;GPS2;HSP90AB1;JADE2;KEAP1;KLHL21;KLHL8;MIB1;MSL2;NDFIP2;NFE2L2;NPEPPS;NUB1;PCGF5;PELI1;PIAS4;PTTG1IP;RELA;RING1;RMND5A;RNF13;RNF130;RNF144A;RNF145;RNF169;RNF220;RYBP;SASH1;SOCS5;SPOP;SPOPL;TNKS;TRIM2;TRIM47;TULP4;U2AF2;WSB1
c5.go.bp	GOBP_REGULATION_OF_LONG_TERM_SYNAPTIC_POTENTIATION	group	6	639	43	18991	4.14696	0.00299348	0.0870359	APP;IGSF11;NCSTN;PPP1R9A;RELN;ZDHHC2
c5.go.mf	GOMF_ATPASE_REGULATOR_ACTIVITY	group	6	639	43	18991	4.14696	0.00299348	0.0870359	AHSA1;ATP1B1;DNAJA1;DNAJB1;DNAJB6;RAB4A
c5.go.bp	GOBP_MEMBRANE_DOCKING	group	14	639	179	18991	2.32446	0.00299594	0.0870359	ACTR1A;CENPJ;CSNK1E;DYNC1I2;PCNT;PDZD8;RAB10;RAB3IP;RAB7A;RAB8B;SNX3;SSNA1;STX7;VAMP3
c5.go.bp	GOBP_FATTY_ACYL_COA_BIOSYNTHETIC_PROCESS	group	5	639	30	18991	4.95331	0.00301038	0.0870359	ACSL3;FASN;HSD17B12;SCD;SLC25A1
c5.go.bp	GOBP_CELLULAR_RESPONSE_TO_LIPOPROTEIN_PARTICLE_STIMULUS	group	5	639	30	18991	4.95331	0.00301038	0.0870359	ITGB1;LDLR;MIA3;NPC1;SOCS5
c5.go.bp	GOBP_CELL_CELL_SIGNALING_BY_WNT	group	29	639	498	18991	1.73068	0.0031053	0.0895258	APC;APP;BRD7;CALM1;CDC42;CDC73;CELSR2;CSNK1E;CXXC4;FBXW11;GNAO1;HBP1;JUP;KANK1;LGR4;LRP4;MITF;PIAS4;RHOA;RNF220;SALL1;SFRP1;SNX3;SOX10;TLE4;TNIK;TNKS;USP8;WNK1
c5.go.bp	GOBP_POSITIVE_REGULATION_OF_LOCOMOTION	group	30	639	521	18991	1.71132	0.00313325	0.0900766	ACTN4;ADAM10;ADAMTS1;APC;APP;CRK;DOCK5;ENPP2;FGF1;GAB1;HDAC7;IGF1R;IRS2;ITGB1;LPAR1;MAPRE2;MAZ;MIA3;MOSPD2;MYADM;NFE2L2;PIK3R1;PLP1;RDX;RHOA;RTN4;SASH1;STK39;SUN2;WNK1
c5.go.bp	GOBP_NEGATIVE_REGULATION_OF_NUCLEOBASE_CONTAINING_COMPOUND_METABOLIC_PROCESS	group	66	639	1396	18991	1.40509	0.00314229	0.0900818	AEBP2;ARID5B;BACH1;BHLHE41;BMI1;BRD7;CDC73;CDKN1B;CDKN1C;CGGBP1;CREBBP;DDIT4;DHX9;DNAJB1;DNMT1;ETV5;FANCB;FBXW11;FOXO3;GIT1;GPS2;HDAC2;KAT6A;LARP1;LARP7;LGR4;MAZ;MCPH1;MIER3;MITF;MORF4L1;MSH6;MTDH;NFIB;NOC2L;PARP1;PHF6;PIAS4;PPHLN1;PTCH1;RELA;RING1;RNF169;RSF1;RYBP;SALL1;SAMD1;SET;SFRP1;SMARCC2;SNW1;SNX6;SOX10;TLE4;TMBIM6;TNKS;U2AF2;XRN1;YWHAQ;YY1;ZBTB20;ZC3H14;ZMPSTE24;ZMYND8;ZNF318;ZNF706
c5.go.cc	GOCC_MICROBODY_MEMBRANE	group	7	639	58	18991	3.58688	0.00320644	0.0914059	ACBD5;ACSL3;HMGCR;HSD17B4;PEX5L;RAB8B;TTC1
c5.go.cc	GOCC_CELL_DIVISION_SITE	group	7	639	58	18991	3.58688	0.00320644	0.0914059	ANLN;FSD1;ITGB1;RAB21;RALA;RDX;RHOA
c5.go.bp	GOBP_REGULATION_OF_INTRACELLULAR_PROTEIN_TRANSPORT	group	17	639	240	18991	2.10516	0.00323683	0.0920146	APOD;CDC42;HSP90AB1;INSIG1;JUP;LMAN1;NOLC1;NPEPPS;PCNT;PIK3R1;RBM22;SAR1B;SH3GLB1;SVIP;TMEM30A;YWHAQ;ZDHHC2
c5.go.bp	GOBP_REGULATION_OF_CELL_MORPHOGENESIS_INVOLVED_IN_DIFFERENTIATION	group	9	639	90	18991	2.97199	0.00326809	0.0923872	ACTN4;CDC42;CRK;DOCK5;KANK1;MYADM;RAB21;RCC2;RELN
c5.go.cc	GOCC_PROTEIN_ACETYLTRANSFERASE_COMPLEX	group	9	639	90	18991	2.97199	0.00326809	0.0923872	ACTB;CREBBP;EPC2;JADE2;KANSL1L;KAT6A;MORF4L1;MSL2;POLE4
c5.go.bp	GOBP_CELLULAR_RESPONSE_TO_LOW_DENSITY_LIPOPROTEIN_PARTICLE_STIMULUS	group	4	639	19	18991	6.25682	0.00328851	0.0924506	ITGB1;LDLR;NPC1;SOCS5
c5.go.bp	GOBP_DENDRITIC_SPINE_MAINTENANCE	group	4	639	19	18991	6.25682	0.00328851	0.0924506	IGF1R;MTMR2;PICK1;ZMYND8
c5.go.bp	GOBP_NEGATIVE_REGULATION_OF_HISTONE_H3_K27_METHYLATION	group	2	639	3	18991	19.8132	0.00331549	0.0928685	PHF1;SUPT6H
c5.go.bp	GOBP_CELLULAR_RESPONSE_TO_CHEMICAL_STRESS	group	21	639	324	18991	1.92629	0.00332162	0.0928685	CRK;DHFR;DNAJA1;EFHD1;ERRFI1;ETV5;FANCC;FOXO3;GPR37;GPR37L1;HDAC2;KEAP1;MAPT;NCOA7;NFE2L1;NFE2L2;PARP1;PNPT1;RELA;SLC2A1;STK39
c5.go.bp	GOBP_POSITIVE_REGULATION_OF_PROTEIN_KINASE_B_SIGNALING	group	13	639	162	18991	2.38493	0.00333602	0.0930156	ERBB4;FGF1;GAB1;HIP1;HSP90AB1;IGF1R;IRS2;ITGB1;MAZ;MTDH;PIK3R1;RHOG;RTN4
c5.go.bp	GOBP_NEGATIVE_REGULATION_OF_ION_TRANSPORT	group	19	639	282	18991	2.0024	0.00334616	0.0930432	APOD;CALM1;CYP51A1;GNAO1;HMGCR;INSIG1;IRS2;LMAN1;NDFIP2;PEA15;PIM3;SFRP1;SLC6A9;SNX3;STK39;SVIP;TMBIM6;WNK1;YWHAQ
c5.go.cc	GOCC_H4_HISTONE_ACETYLTRANSFERASE_COMPLEX	group	6	639	44	18991	4.05271	0.0033694	0.0934342	ACTB;EPC2;KANSL1L;MORF4L1;MSL2;POLE4
c5.go.bp	GOBP_RESPONSE_TO_HORMONE	group	44	639	854	18991	1.53123	0.00341245	0.0943709	ADIPOR2;APC;CA2;CALM1;CRK;CTNNA1;CTSL;DDIT4;DNAJA1;ERRFI1;ESRRG;GAB1;GNAI1;IGF1R;INSIG1;IRS2;KANK1;KDM5D;LGR4;MAP1B;NCOA4;NFE2L2;NPC1;PARP1;PDK4;PIK3R1;PIP4K2A;PNPT1;PRKACB;QDPR;RAB10;RAB8B;RAMP1;RDX;RELA;SFRP1;SIK2;SLC2A1;SOGA1;SORT1;SOX10;SPP1;USP8;YY1
c5.go.bp	GOBP_REGULATION_OF_ERBB_SIGNALING_PATHWAY	group	9	639	91	18991	2.93933	0.00352137	0.0971192	CDC42;ERRFI1;HIP1;MVB12B;RAB7A;RTN4;SH3KBP1;SNX6;SOCS5
c5.go.bp	GOBP_CHAPERONE_MEDIATED_PROTEIN_FOLDING	group	7	639	59	18991	3.52609	0.0035348	0.097226	CHORDC1;DNAJB1;FKBP4;FKBP5;HSPA2;PTGES3;ST13
c5.go.bp	GOBP_CELLULAR_RESPONSE_TO_EXTRACELLULAR_STIMULUS	group	16	639	222	18991	2.14197	0.00356049	0.0976687	ARHGAP35;FADS1;FOXO3;NFE2L2;PDK4;PICK1;PIK3R4;SFRP1;SH3GLB1;SIK2;SLC2A1;SLC38A2;SNW1;TNKS;USF2;WIPI1
c5.go.bp	GOBP_STRESS_ACTIVATED_PROTEIN_KINASE_SIGNALING_CASCADE	group	18	639	263	18991	2.03406	0.00358874	0.098179	APP;CDC42;DNAJA1;FBXW11;GPS2;IGF1R;MAP2K4;PAK2;PHLPP1;PRMT1;RAP2A;RASSF2;RNF13;SASH1;SFRP1;TNIK;TPD52L1;ZMPSTE24
c5.go.cc	GOCC_CHROMOSOME_CENTROMERIC_REGION	group	14	639	183	18991	2.27365	0.00365695	0.0997769	ANAPC16;APC;FBXW11;GPATCH11;PDS5B;PELI1;PHF6;RAD21;RASSF2;RCC2;SMC1A;STAG1;STAG2;XPO1
c5.go.bp	GOBP_REGULATION_OF_CELL_SHAPE	group	12	639	145	18991	2.45958	0.00367505	0.100003	ARHGAP35;CRK;ERMN;FAM171A1;FMNL2;LPAR1;MYO10;RDX;RHOA;RHOG;SH3KBP1;ZMPSTE24
c5.go.bp	GOBP_CELL_CELL_SIGNALING	group	74	639	1611	18991	1.36516	0.00370358	0.10051	ADAM10;APC;APP;BRD7;CALM1;CDC42;CDC73;CDH8;CELSR2;CHRM5;CNTNAP4;CSNK1E;CXXC4;FADS1;FBXW11;FCHSD2;GIPR;GIT1;GJC2;GNAI1;GNAO1;GRIA2;HBP1;IGSF11;IRS2;ITGB1;ITPR2;JUP;KANK1;KCNJ10;LGR4;LRP4;MAP1B;MAPT;MBP;MITF;MTMR2;NCSTN;NLGN1;NLGN3;NPTXR;PCDH17;PIAS4;PICK1;PIM3;PLCL1;PLP1;PPP1R9A;RAB8B;RELA;RELN;RHOA;RNF220;RYR2;SALL1;SFRP1;SH3KBP1;SLC12A2;SLC24A2;SLC2A1;SLITRK5;SNX3;SOX10;SPP1;SYPL1;TLE4;TM2D3;TNIK;TNKS;TPGS1;USP8;WNK1;ZDHHC2;ZMYND8
c5.go.mf	GOMF_UNFOLDED_PROTEIN_BINDING	group	10	639	109	18991	2.72659	0.00372413	0.100799	CCT5;DNAJA1;DNAJB1;DNAJB6;HSP90AB1;HSPA2;LMAN1;PTGES3;ST13;TTC1
c5.go.mf	GOMF_OXIDOREDUCTASE_ACTIVITY_ACTING_ON_CH_OH_GROUP_OF_DONORS	group	11	639	127	18991	2.57416	0.00375762	0.101436	BDH2;CHDH;DCXR;FASN;HMGCR;HSD11B1;HSD17B12;HSD17B4;HSD17B7;KDSR;PHGDH
c5.go.bp	GOBP_RESPONSE_TO_ORGANIC_CYCLIC_COMPOUND	group	45	639	883	18991	1.5146	0.00376912	0.101477	ACSL3;ACTB;APP;CA2;CALM1;CHKA;CHRM5;CTNNA1;DDIT4;DHFR;DHX9;DNAJA1;ERRFI1;ESRRG;GNAI1;GNAI3;GNAO1;HDAC2;HSP90AB1;INSIG1;ITPR2;JUP;KDM5D;LARP1;MAP1B;NCOA4;NCSTN;NPC1;PAK2;PARP1;PDE4B;PEA15;PELI1;PNPT1;PRKACB;PTCH1;RELA;RFTN2;RYR2;SFRP1;SNW1;SOX10;SPP1;USP8;XRN1
c5.go.bp	GOBP_OLIGODENDROCYTE_DIFFERENTIATION	group	9	639	92	18991	2.90738	0.0037898	0.101549	BOK;HDAC2;KCNJ10;LPAR1;NCSTN;OLIG1;PLP1;SOX10;ZNF488
c5.go.bp	GOBP_L_SERINE_METABOLIC_PROCESS	group	3	639	10	18991	8.91596	0.00381171	0.101549	PHGDH;PSAT1;SERINC3
c5.go.bp	GOBP_NOTCH_RECEPTOR_PROCESSING	group	3	639	10	18991	8.91596	0.00381171	0.101549	ADAM10;DNER;NCSTN
c5.go.mf	GOMF_HISTONE_METHYLTRANSFERASE_BINDING	group	3	639	10	18991	8.91596	0.00381171	0.101549	HSP90AB1;LCORL;PHF1
c5.go.mf	GOMF_RNA_POLYMERASE_II_SPECIFIC_DNA_BINDING_TRANSCRIPTION_FACTOR_BINDING	group	18	639	265	18991	2.01871	0.00388508	0.102632	ACTB;ACTN4;BHLHE41;CHD4;CREBBP;DNAJA1;HDAC2;JUP;KDM5D;MED13;MIER3;MTDH;NCOA7;NFE2L2;PARP1;RELA;SNW1;WIPI1
c5.go.bp	GOBP_CYTOPLASMIC_MICROTUBULE_ORGANIZATION	group	7	639	60	18991	3.46732	0.00388813	0.102632	CENPJ;CLIP4;CRIPT;FIGN;FSD1;MAPT;RHOA
c5.go.bp	GOBP_PEPTIDYL_LYSINE_ACETYLATION	group	13	639	165	18991	2.34157	0.00390277	0.102632	BRD7;CREBBP;EPC2;HDAC2;JADE2;KANSL1L;KAT6A;MORF4L1;MSL2;NOC2L;SET;SPHK2;ZMPSTE24
c5.go.bp	GOBP_REGULATION_OF_CELL_DIVISION	group	13	639	165	18991	2.34157	0.00390277	0.102632	BCL2L1;CALM1;CDC42;FGF1;FSD1;GIT1;KIF13A;KLHL21;PIK3R4;PTCH1;RHOA;SETD2;SH3GLB1
c5.go.cc	GOCC_EXTRINSIC_COMPONENT_OF_PLASMA_MEMBRANE	group	13	639	165	18991	2.34157	0.00390277	0.102632	APC;CDH8;CTNNA1;ERRFI1;GNAI1;GNAI3;GNAO1;HIP1;JUP;RHOA;S100A6;SNX18;USP8
c5.go.bp	GOBP_NEGATIVE_REGULATION_OF_TRANSPORT	group	24	639	394	18991	1.81035	0.00391652	0.102728	APOD;CALM1;CYP51A1;GNAO1;HMGCR;INSIG1;IRS2;LMAN1;MAP1B;MTMR2;NDFIP2;PEA15;PIM3;PPP1R9A;RAB7A;SFRP1;SLC6A9;SNX3;STK39;SVIP;TMBIM6;VAMP3;WNK1;YWHAQ
c5.go.bp	GOBP_GLYCEROPHOSPHOLIPID_METABOLIC_PROCESS	group	21	639	329	18991	1.89701	0.00396409	0.103386	ACSL3;CHKA;CHRM5;DBI;ENPP2;GDE1;GDPD1;ITPKB;LDLR;LPCAT4;MTMR2;PIGK;PIK3R1;PIK3R4;PIP4K2A;PNPLA6;RAB14;RAB4A;SERINC3;SOCS5;STARD7
c5.go.bp	GOBP_REGULATION_OF_CELLULAR_RESPONSE_TO_HEAT	group	8	639	76	18991	3.12841	0.00396566	0.103386	CHORDC1;CREBBP;DNAJB1;DNAJB6;FKBP4;HSP90AB1;MAPT;PTGES3
c5.go.bp	GOBP_MITOTIC_SPINDLE_ORGANIZATION	group	10	639	110	18991	2.70181	0.00397655	0.103386	FSD1;GNAI1;LSM14A;PCNT;RHOA;SMC1A;STAG1;STAG2;SUN2;TNKS
c5.go.bp	GOBP_AXON_ENSHEATHMENT_IN_CENTRAL_NERVOUS_SYSTEM	group	4	639	20	18991	5.94397	0.00400255	0.103386	KCNJ10;NCSTN;PLP1;SOX10
c5.go.cc	GOCC_RETROMER_COMPLEX	group	4	639	20	18991	5.94397	0.00400255	0.103386	RAB7A;SNX27;SNX3;SNX6
c5.go.mf	GOMF_MICROTUBULE_PLUS_END_BINDING	group	4	639	20	18991	5.94397	0.00400255	0.103386	APC;CLIP4;FBXW11;MAPRE2
c5.go.bp	GOBP_GLYCEROPHOSPHOLIPID_CATABOLIC_PROCESS	group	5	639	32	18991	4.64373	0.00402542	0.103713	ENPP2;GDE1;GDPD1;LDLR;PNPLA6
c5.go.bp	GOBP_CELLULAR_RESPONSE_TO_PEPTIDE	group	23	639	373	18991	1.83259	0.0040421	0.10388	APC;APP;CA2;CRK;ERRFI1;GAB1;IGF1R;INSIG1;IRS2;KANK1;MAP1B;NFE2L2;PARP1;PDK4;PIK3R1;PIP4K2A;PRKACB;RAB10;RAB8B;RELA;SIK2;SNX6;SOGA1
c5.go.bp	GOBP_CELLULAR_RESPONSE_TO_STARVATION	group	12	639	147	18991	2.42611	0.00410518	0.105235	FADS1;FOXO3;NFE2L2;PDK4;PICK1;PIK3R4;SFRP1;SH3GLB1;SIK2;SLC2A1;SLC38A2;WIPI1
c5.go.cc	GOCC_EXCITATORY_SYNAPSE	group	6	639	46	18991	3.87651	0.00422512	0.107935	GRIA2;IGSF11;NLGN1;NLGN3;PDE4B;SLC6A9
c5.go.cc	GOCC_LATE_ENDOSOME_MEMBRANE	group	11	639	129	18991	2.53425	0.00423294	0.107935	ARL8A;CLCN4;LAMP1;MITD1;MVB12B;NDFIP2;NPC1;RAB7A;RNF13;SCARB2;TMEM106B
c5.go.bp	GOBP_REGULATION_OF_PROTEIN_CONTAINING_COMPLEX_DISASSEMBLY	group	10	639	111	18991	2.67747	0.0042423	0.107935	APC;EIF5A;GSPT1;IGF1R;MAP1B;MID1IP1;PLEKHH2;RDX;TWF1;ZMPSTE24
c5.go.cc	GOCC_NUCLEOLUS	group	45	639	889	18991	1.50438	0.00426205	0.108167	ADARB2;ARL4A;BMS1;CEP85;CLN6;DHX9;DNAJB1;EEF1D;ERGIC2;FGF1;FXR1;KAT6A;KDM5D;KLK6;LIPA;MOB2;MRPS31;MTDH;MYO10;NCL;NFIB;NIN;NOC2L;NOL11;NOL7;NOLC1;NSA2;NUB1;PARP1;PHF6;RCC2;REXO2;RNF169;RPAP2;RSL1D1;SCD;SRPK2;TCEA1;TMUB1;TWF1;UBTF;XPC;XPO1;ZC3H14;ZNF146
c5.go.bp	GOBP_ORGANELLE_TRANSPORT_ALONG_MICROTUBULE	group	8	639	77	18991	3.08778	0.0042983	0.108815	CDC42;FBXW11;FEZ1;KIF13A;LAMP1;MAP1B;MAPT;SUN2
c5.go.bp	GOBP_RESPONSE_TO_INSULIN	group	18	639	268	18991	1.99611	0.0043673	0.110288	APC;ERRFI1;GAB1;IGF1R;INSIG1;IRS2;KANK1;PARP1;PDK4;PIK3R1;PIP4K2A;RAB10;RAB8B;RELA;SIK2;SLC2A1;SOGA1;SORT1
c5.go.bp	GOBP_REGULATION_OF_CELL_DEATH	group	71	639	1545	18991	1.36577	0.00440468	0.110957	ACER3;ACTN4;ADAM10;ANXA5;APC;BCL2L1;BOK;CDC42;CDC73;CDKN1B;CREBBP;CTNNA1;DDIT4;DHCR24;DNAJA1;DNAJB6;DNMT1;EGLN3;FOXO3;GNAI3;GPR37;GPR37L1;HDAC2;HIP1;HSP90AB1;IFIT2;IGF1R;IRS2;ITGB1;ITPKB;JMY;LPAR1;MAP2K4;MAPT;MAZ;MITF;MTDH;NCSTN;NFE2L2;NOC2L;NPC1;PAK2;PARP1;PDE1A;PDK4;PEA15;PELI1;PHLPP1;PIAS4;PIK3R1;PIM3;PPP1R10;PTTG1IP;RASSF2;RELA;RSL1D1;RTN4;RYBP;SERBP1;SERINC3;SET;SFRP1;SNX6;SORT1;SOX10;SPHK2;SRPK2;TMBIM6;TPD52L1;TRIM2;TSC22D3
c5.go.bp	GOBP_CELL_CYCLE_ARREST	group	16	639	227	18991	2.09479	0.00441766	0.111009	ADAM10;APC;CAB39L;CDK6;CDKN1B;CDKN1C;CNOT8;DHCR24;E2F4;HBP1;HEPACAM;HSP90AB1;JMY;MCPH1;PNPT1;PRMT1
c5.go.bp	GOBP_REGULATION_OF_SMALL_GTPASE_MEDIATED_SIGNAL_TRANSDUCTION	group	20	639	311	18991	1.91125	0.00447609	0.1122	ARFGEF3;ARHGAP12;ARHGAP35;CDC42;CRK;CYTH2;DENND4B;FAM13B;IRS2;ITPKB;KANK1;LPAR1;MAPRE2;RALBP1;RALGAPA2;RDX;RELN;RHOA;RHOG;STARD13
c5.go.bp	GOBP_CELLULAR_RESPONSE_TO_HEAT	group	10	639	112	18991	2.65356	0.00452186	0.113069	CHORDC1;CREBBP;DNAJB1;DNAJB6;FGF1;FKBP4;HDAC2;HSP90AB1;MAPT;PTGES3
c5.go.bp	GOBP_PALLIUM_DEVELOPMENT	group	12	639	149	18991	2.39355	0.00457481	0.113833	BCAN;CDK6;CNTNAP2;CRK;FEZ1;KIRREL3;MCPH1;RELN;RTN4;SLC2A1;SLC38A2;SUN2
c5.go.bp	GOBP_REGULATION_OF_AXONOGENESIS	group	12	639	149	18991	2.39355	0.00457481	0.113833	ARHGAP35;GOLGA4;KIF13B;LRP4;MAP1B;MAPT;NIN;OMG;PAK2;RHOA;RTN4;SPP1
c5.go.bp	GOBP_MAINTENANCE_OF_BLOOD_BRAIN_BARRIER	group	5	639	33	18991	4.50301	0.00461522	0.11428	ACTB;DMD;ITGB1;MBP;SLC12A2
c5.go.bp	GOBP_LIPID_IMPORT_INTO_CELL	group	5	639	33	18991	4.50301	0.00461522	0.11428	ACSL3;IRS2;ITGB1;KCNJ10;SLC2A1
c5.go.bp	GOBP_POSITIVE_REGULATION_OF_LIPID_BIOSYNTHETIC_PROCESS	group	8	639	78	18991	3.04819	0.004652	0.114911	ABCG1;ACSL3;FGF1;LDLR;MID1IP1;SPHK2;STARD4;ZBTB20
c5.go.bp	GOBP_CELLULAR_RESPONSE_TO_DRUG	group	7	639	62	18991	3.35547	0.00467444	0.115186	HSP90AB1;NFE2L2;PDE4B;QDPR;RAP2A;RBM22;SOX10
c5.go.bp	GOBP_SISTER_CHROMATID_COHESION	group	6	639	47	18991	3.79403	0.00470855	0.115746	PDS5B;RAD21;SMC1A;STAG1;STAG2;TNKS
c5.go.bp	GOBP_REGULATION_OF_GENE_EXPRESSION_EPIGENETIC	group	11	639	131	18991	2.49556	0.00475493	0.116605	ACTB;AEBP2;BMI1;DEK;DNMT1;HDAC2;MORF4L1;PCGF5;PHF1;PPHLN1;SPHK2
c5.go.bp	GOBP_RAB_PROTEIN_SIGNAL_TRANSDUCTION	group	4	639	21	18991	5.66093	0.00481449	0.117218	DENND4B;RAB21;RAB30;RAB4A
c5.go.bp	GOBP_DIOL_BIOSYNTHETIC_PROCESS	group	4	639	21	18991	5.66093	0.00481449	0.117218	ACER3;DHFR;QDPR;SPHK2
c5.go.bp	GOBP_POSITIVE_REGULATION_OF_SODIUM_ION_TRANSMEMBRANE_TRANSPORT	group	4	639	21	18991	5.66093	0.00481449	0.117218	ACTN4;ATP1B1;DMD;WNK1
c5.go.bp	GOBP_ORGANIC_ACID_BIOSYNTHETIC_PROCESS	group	20	639	314	18991	1.89299	0.0049733	0.120126	ACSL3;ADIPOR2;BCAT2;DHFR;DPYD;FADS1;FASN;HSD17B12;HSD17B4;INSIG1;MID1IP1;NAT8L;PDK4;PHGDH;PLP1;PSAT1;PTGES3;SCD;SERINC3;STARD4
c5.go.bp	GOBP_DENDRITIC_SPINE_DEVELOPMENT	group	9	639	96	18991	2.78624	0.00502739	0.120126	ADAM10;CDC42;HDAC2;LPAR1;NLGN1;PAK2;PPP1R9A;RELN;ZMYND8
c5.go.bp	GOBP_REGULATION_OF_NEUROGENESIS	group	21	639	336	18991	1.85749	0.00503472	0.120126	BHLHE41;CTNNA1;ETV5;GJC2;GOLGA4;GPR37L1;HDAC2;LDLR;LRP4;MAP1B;MAPT;NIN;OMG;RAB21;RELA;RELN;RHOA;RTN4;SNW1;SOX10;SPP1
c5.go.bp	GOBP_REGULATION_OF_ACTIN_FILAMENT_ORGANIZATION	group	17	639	251	18991	2.0129	0.00507626	0.120126	ACTR3;ARHGAP35;CDC42;FCHSD2;JMY;KANK1;LPAR1;MYADM;PAK2;PICK1;PIK3R1;PLEKHH2;PPP1R9A;RDX;RHOA;SFRP1;TWF1
c5.go.bp	GOBP_NEGATIVE_REGULATION_OF_TRANSFERASE_ACTIVITY	group	18	639	272	18991	1.96676	0.00508595	0.120126	APC;CDKN1B;CDKN1C;CEP85;CHORDC1;DNAJA1;ERRFI1;GPS2;IGF1R;IRS2;MAPT;PAK2;PIP4K2A;SFRP1;SNX6;SOCS5;SPRED1;WNK1
c5.go.bp	GOBP_NEGATIVE_REGULATION_OF_SYNAPTIC_TRANSMISSION	group	7	639	63	18991	3.30221	0.00510982	0.120126	GNAI1;MAPT;MTMR2;PCDH17;PICK1;PPP1R9A;SLC24A2
c5.go.bp	GOBP_AUTOPHAGIC_CELL_DEATH	group	3	639	11	18991	8.10542	0.00511101	0.120126	CDKN1B;LAMP1;SH3GLB1
c5.go.bp	GOBP_CELL_CELL_ADHESION_INVOLVED_IN_GASTRULATION	group	3	639	11	18991	8.10542	0.00511101	0.120126	MBP;MYADM;WNK1
c5.go.bp	GOBP_NEGATIVE_REGULATION_OF_INCLUSION_BODY_ASSEMBLY	group	3	639	11	18991	8.10542	0.00511101	0.120126	DNAJB1;DNAJB6;HSPA2
c5.go.bp	GOBP_PRESYNAPTIC_MEMBRANE_ORGANIZATION	group	3	639	11	18991	8.10542	0.00511101	0.120126	LRP4;NLGN1;NLGN3
c5.go.bp	GOBP_POSTSYNAPTIC_MEMBRANE_ASSEMBLY	group	3	639	11	18991	8.10542	0.00511101	0.120126	LRP4;NLGN1;NLGN3
c5.go.bp	GOBP_POSITIVE_REGULATION_OF_PROTEIN_LOCALIZATION_TO_SYNAPSE	group	3	639	11	18991	8.10542	0.00511101	0.120126	MAPT;NLGN1;STX7
c5.go.bp	GOBP_POSITIVE_REGULATION_OF_CYTOPLASMIC_TRANSPORT	group	3	639	11	18991	8.10542	0.00511101	0.120126	MTMR2;RAB21;RDX
c5.go.cc	GOCC_PARANODE_REGION_OF_AXON	group	3	639	11	18991	8.10542	0.00511101	0.120126	ERMN;GJC2;KIF13B
c5.go.mf	GOMF_VINCULIN_BINDING	group	3	639	11	18991	8.10542	0.00511101	0.120126	CTNNA1;DMD;TLN1
c5.go.bp	GOBP_NEGATIVE_REGULATION_OF_LOCOMOTION	group	19	639	294	18991	1.92067	0.00523335	0.122718	ADIPOR2;APOD;ARRDC3;CRK;CTNNA1;ERBB4;FOXO3;JUP;KANK1;MIA3;MITF;NFE2L2;RAP2A;RHOA;SFRP1;SPOCK3;SPRED1;STARD13;ZMYND8
c5.go.cc	GOCC_MITOTIC_SPINDLE_POLE	group	5	639	34	18991	4.37057	0.00526392	0.123151	NIN;SMC1A;STAG1;STAG2;TNKS
c5.go.bp	GOBP_CHROMATIN_ORGANIZATION	group	36	639	682	18991	1.56879	0.00531457	0.124049	ACTB;AEBP2;BMI1;BRD7;CDC73;CHD1;CHD4;CREBBP;DEK;DNMT1;EPC2;HDAC2;HDAC7;JADE2;KANSL1L;KAT6A;KDM5D;MORF4L1;MSL2;NOC2L;PCGF5;PHF1;PPHLN1;PRMT1;RELA;RING1;RSF1;RYBP;SET;SETD2;SMARCC2;SNW1;SPHK2;SUPT6H;USP21;ZMPSTE24
c5.go.cc	GOCC_SARCOLEMMA	group	11	639	133	18991	2.45803	0.00532668	0.124049	ATP1B1;DMD;ITGB1;LAMP1;MYOT;NCSTN;RDX;RYR2;SGCD;SLC2A1;SLC38A2
c5.go.bp	GOBP_POSITIVE_REGULATION_OF_CELLULAR_COMPONENT_BIOGENESIS	group	28	639	495	18991	1.68112	0.00537601	0.124678	ACTR3;ANLN;APC;ARHGAP35;CDC42;CENPJ;CROCC;DNMT1;FCHSD2;JMY;LPAR1;MAP1B;MAPT;NIN;NLGN1;NLGN3;PARP1;PICK1;PIK3R1;PIP4K2A;PPHLN1;RAB7A;RALA;RHOA;SFRP1;SH3GLB1;SLITRK5;ZMYND8
c5.go.bp	GOBP_MODIFICATION_DEPENDENT_MACROMOLECULE_CATABOLIC_PROCESS	group	34	639	635	18991	1.5913	0.00537817	0.124678	ANAPC16;CSNK1E;FBXL3;FBXO2;FBXW11;HSP90AB1;KEAP1;KLHL8;MIB1;MVB12B;NDFIP2;NFE2L2;NUB1;PCYOX1;PELI1;PNPT1;RMND5A;RNF13;RNF130;RNF144A;RYBP;SOCS5;SPOP;SPOPL;SVIP;TMUB1;TRIM2;USP21;USP31;USP32;USP38;USP8;XPO1;ZMPSTE24
c5.go.bp	GOBP_REGULATION_OF_NEUROTRANSMITTER_RECEPTOR_ACTIVITY	group	8	639	80	18991	2.97199	0.00542598	0.1255	APP;GRIA2;GRIA4;NLGN1;NLGN3;NPTXR;RELN;SLC6A9
c5.go.cc	GOCC_INTRINSIC_COMPONENT_OF_ORGANELLE_MEMBRANE	group	23	639	383	18991	1.78474	0.00554471	0.127956	ACER3;DHCR7;EMC2;GOLGA7;HSD11B1;INSIG1;KTN1;LAMP1;NPC1;PIGK;RAB4A;RTN4;SCD;SEC62;SLC35A5;SLC35B2;SLC6A9;SUN2;SYPL1;TRAM1;VAMP3;ZDHHC20;ZMPSTE24
c5.go.bp	GOBP_RESPONSE_TO_KETONE	group	14	639	192	18991	2.16707	0.00558332	0.128555	CALM1;DDIT4;ERRFI1;GNAI1;LARP1;NCOA4;PARP1;RELA;SFRP1;SOX10;SPHK2;SPP1;USP8;XRN1
c5.go.bp	GOBP_RESPONSE_TO_HEAT	group	12	639	153	18991	2.33097	0.00564272	0.12963	CHORDC1;CREBBP;DNAJA1;DNAJB1;DNAJB6;FGF1;FKBP4;HDAC2;HSP90AB1;HSPA2;MAPT;PTGES3
c5.go.bp	GOBP_RESPONSE_TO_PEPTIDE	group	28	639	497	18991	1.67436	0.00567176	0.130003	APC;APP;CA2;CRK;ERRFI1;GAB1;GNAI1;IGF1R;INSIG1;IRS2;KANK1;MAP1B;NFE2L2;PARP1;PDK4;PIK3R1;PIP4K2A;PNPT1;PRKACB;QDPR;RAB10;RAB8B;RELA;SIK2;SLC2A1;SNX6;SOGA1;SORT1
c5.go.mf	GOMF_MICROTUBULE_BINDING	group	17	639	254	18991	1.98913	0.00570431	0.130166	APC;CLIP4;CRIPT;DPYSL2;FBXW11;FSD1;JAKMIP2;KIF13A;KIF13B;MAP1B;MAPRE2;MAPT;NIN;RCC2;REEP3;SUN2;TPGS1
c5.go.bp	GOBP_PROTEIN_TARGETING_TO_LYSOSOME	group	4	639	22	18991	5.40361	0.00573003	0.130166	NCOA4;RAB7A;SCARB2;SORT1
c5.go.bp	GOBP_MITOTIC_SISTER_CHROMATID_COHESION	group	4	639	22	18991	5.40361	0.00573003	0.130166	PDS5B;RAD21;SMC1A;TNKS
c5.go.bp	GOBP_INCLUSION_BODY_ASSEMBLY	group	4	639	22	18991	5.40361	0.00573003	0.130166	DNAJB1;DNAJB6;HSPA2;MAPT
c5.go.bp	GOBP_PRESYNAPSE_ORGANIZATION	group	6	639	49	18991	3.63917	0.00579566	0.131072	APP;LRP4;NLGN1;NLGN3;PCDH17;SLITRK5
c5.go.bp	GOBP_REGULATION_OF_LAMELLIPODIUM_ORGANIZATION	group	6	639	49	18991	3.63917	0.00579566	0.131072	ACTR3;CDC42;ENPP2;KANK1;PIK3R1;TWF1
c5.go.bp	GOBP_LONG_TERM_SYNAPTIC_POTENTIATION	group	8	639	81	18991	2.9353	0.00584799	0.131962	APP;IGSF11;NCSTN;NLGN1;PPP1R9A;RELN;SLC24A2;ZDHHC2
c5.go.mf	GOMF_PROTEIN_HETERODIMERIZATION_ACTIVITY	group	16	639	234	18991	2.03213	0.00589426	0.132712	ABCG1;ABTB2;ATP1B1;BCL2L1;BHLHE41;BOK;FXR1;HIP1;ITGB1;NOLC1;PIK3R1;POLE4;RALGAPA2;SMC1A;TCF12;USF2
c5.go.mf	GOMF_CHROMATIN_BINDING	group	29	639	522	18991	1.6511	0.00596094	0.133917	ACTB;ACTN4;BMI1;CHD4;CREBBP;DHX9;DNMT1;E2F4;FOXO3;HDAC2;MITF;MSH6;NOC2L;PHF1;RAD21;RELA;RING1;RNF169;SAMD1;SET;SMARCC2;SMC1A;SOX10;SPHK2;STAG1;STAG2;SUPT6H;UBTF;YY1
c5.go.bp	GOBP_POSITIVE_REGULATION_OF_GLUCOSE_IMPORT	group	5	639	35	18991	4.2457	0.00597452	0.133927	ADIPOR2;ARPP19;IRS2;NFE2L2;PIK3R1
c5.go.cc	GOCC_GLUTAMATERGIC_SYNAPSE	group	19	639	298	18991	1.89489	0.00602938	0.134859	ACTB;ADAM10;BCAN;CDH8;DNAJB1;DYNLL2;ERBB4;FXR1;HIP1;NLGN1;NLGN3;NPTXR;PAK2;PCDH17;PPP1R9A;RELA;RHOA;TNIK;USP8
c5.go.bp	GOBP_REGULATION_OF_CELL_CYCLE_PHASE_TRANSITION	group	25	639	431	18991	1.72389	0.00607935	0.135679	ACTR1A;ADAMTS1;ANAPC16;ANLN;APC;APP;BRD7;CDC73;CDK6;CDKN1B;CENPJ;CNOT8;CSNK1E;DYNC1I2;E2F4;GJC2;HSPA2;PBX1;PCNT;PRMT1;RAD21;RCC2;RDX;SSNA1;XPC
c5.go.bp	GOBP_REGULATION_OF_CATION_TRANSMEMBRANE_TRANSPORT	group	20	639	320	18991	1.85749	0.00610483	0.135683	ACTN4;APP;ATP1B1;CALM1;DMD;GJC2;GRIA2;GRIA4;HSPA2;ITGB1;NLGN1;NLGN3;PDE4B;PLP1;RELN;RYR2;SLC6A9;SPHK2;STK39;WNK1
c5.go.bp	GOBP_PROTEIN_ACETYLATION	group	14	639	194	18991	2.14473	0.00610618	0.135683	BRD7;CREBBP;EPC2;HDAC2;JADE2;KANSL1L;KAT6A;MAPT;MORF4L1;MSL2;NOC2L;SET;SPHK2;ZMPSTE24
c5.go.bp	GOBP_REGULATION_OF_ACTIN_FILAMENT_BASED_PROCESS	group	22	639	365	18991	1.79133	0.00631543	0.140027	ACTR3;ARHGAP35;CDC42;CRK;FCHSD2;JMY;JUP;KANK1;LPAR1;MYADM;PAK2;PDE4B;PICK1;PIK3R1;PLEKHH2;PPP1R9A;RDX;RHOA;RHOG;RYR2;SFRP1;TWF1
c5.go.bp	GOBP_MICROTUBULE_BASED_MOVEMENT	group	21	639	343	18991	1.81958	0.0063341	0.140135	ACTR3;APP;ARL8A;CDC42;CELSR2;DNAJA1;DYNC1I2;DYNLL2;FBXW11;FEZ1;KIF13A;KIF13B;KTN1;LAMP1;MAP1B;MAPT;RAB21;SSNA1;SUN2;TNPO1;TPGS1
c5.go.bp	GOBP_FATTY_ACID_TRANSMEMBRANE_TRANSPORT	group	6	639	50	18991	3.56638	0.00640298	0.141046	IRS2;ITGB1;KCNJ10;MID1IP1;SLC25A18;SLC2A1
c5.go.cc	GOCC_CLEAVAGE_FURROW	group	6	639	50	18991	3.56638	0.00640298	0.141046	FSD1;ITGB1;RAB21;RALA;RDX;RHOA
c5.go.bp	GOBP_NEGATIVE_REGULATION_OF_ADENYLATE_CYCLASE_ACTIVATING_ADRENERGIC_RECEPTOR_SIGNALING_PATHWAY	group	2	639	4	18991	14.8599	0.0064831	0.142195	ARRDC3;PDE4B
c5.go.mf	GOMF_PURINE_DEOXYRIBONUCLEOTIDE_BINDING	group	2	639	4	18991	14.8599	0.0064831	0.142195	HSP90AB1;ST13
c5.go.bp	GOBP_POSITIVE_REGULATION_OF_CELL_SUBSTRATE_ADHESION	group	10	639	118	18991	2.51863	0.00651696	0.142324	CDC42;CDK6;CRK;DOCK5;EDIL3;HSD17B12;JUP;MYADM;RSU1;SFRP1
c5.go.bp	GOBP_REGULATION_OF_PROTEIN_LOCALIZATION_TO_CELL_PERIPHERY	group	10	639	118	18991	2.51863	0.00651696	0.142324	ACSL3;ACTB;ADAM10;BCL2L1;GNAI1;ITGB1;PIK3R1;RHOG;STX7;ZDHHC2
c5.go.bp	GOBP_NUCLEOSIDE_BISPHOSPHATE_BIOSYNTHETIC_PROCESS	group	7	639	66	18991	3.15211	0.0065994	0.143816	ACSL3;FASN;HSD17B12;PDK4;SCD;SLC25A1;SLC35B2
c5.go.bp	GOBP_REGULATION_OF_CELLULAR_CATABOLIC_PROCESS	group	41	639	813	18991	1.49879	0.00661354	0.143816	APP;BOK;CNOT8;CSNK1E;DHX9;FEZ1;FOXO3;FXR1;GNAI3;GPR137;HSP90AB1;IRS2;KEAP1;LARP1;LDLR;MAPT;MTDH;MTMR2;NFE2L2;NPC1;NUB1;PIP4K2A;PNPT1;PTTG1IP;RDX;RNF144A;RYBP;SCARB2;SERBP1;SET;SH3GLB1;SNX6;SOCS5;SOGA1;SVIP;TNPO1;XPO1;XRN1;ZBTB20;ZC3H14;ZMPSTE24
c5.go.bp	GOBP_CELL_CELL_JUNCTION_ORGANIZATION	group	14	639	196	18991	2.12285	0.00666755	0.144364	ACTB;ADAM10;APC;CADM1;CDC42;CDH8;CTNNA1;JUP;MTDH;PAK2;RDX;RHOA;TLN1;UGT8
c5.go.bp	GOBP_FC_RECEPTOR_SIGNALING_PATHWAY	group	13	639	176	18991	2.19522	0.00668078	0.144364	ACTB;ACTR3;CALM1;CDC42;CRK;ELMO1;FBXW11;HSP90AB1;MAP2K4;MYO10;PAK2;PIK3R1;RELA
c5.go.bp	GOBP_REGULATION_OF_CAMP_MEDIATED_SIGNALING	group	5	639	36	18991	4.12776	0.00674998	0.144364	GIPR;GNAI1;GPR62;LPAR1;PEX5L
c5.go.bp	GOBP_AMYLOID_BETA_CLEARANCE	group	5	639	36	18991	4.12776	0.00674998	0.144364	CYP51A1;HMGCR;IGF1R;LDLR;LRP4
c5.go.bp	GOBP_POSITIVE_REGULATION_OF_LYMPHOCYTE_MIGRATION	group	5	639	36	18991	4.12776	0.00674998	0.144364	ADAM10;APP;RHOA;STK39;WNK1
c5.go.cc	GOCC_CUL3_RING_UBIQUITIN_LIGASE_COMPLEX	group	5	639	36	18991	4.12776	0.00674998	0.144364	KEAP1;KLHL21;KLHL8;SPOP;SPOPL
c5.go.cc	GOCC_SPINDLE_MIDZONE	group	5	639	36	18991	4.12776	0.00674998	0.144364	APP;ARL8A;CDC42;MAPRE2;RCC2
c5.go.bp	GOBP_POSITIVE_REGULATION_OF_LONG_TERM_SYNAPTIC_POTENTIATION	group	4	639	23	18991	5.16867	0.00675465	0.144364	APP;IGSF11;RELN;ZDHHC2
c5.go.bp	GOBP_FC_RECEPTOR_MEDIATED_STIMULATORY_SIGNALING_PATHWAY	group	8	639	83	18991	2.86457	0.0067664	0.144364	ACTB;ACTR3;CDC42;CRK;ELMO1;HSP90AB1;MYO10;PIK3R1
c5.go.cc	GOCC_SITE_OF_POLARIZED_GROWTH	group	13	639	177	18991	2.18282	0.006996	0.14895	APP;CALM1;COPA;CYTH2;FEZ1;FKBP4;FXR1;HSP90AB1;MAP1B;MAPT;NIN;PPP1R9A;PTCH1
c5.go.bp	GOBP_NEGATIVE_REGULATION_OF_ERBB_SIGNALING_PATHWAY	group	6	639	51	18991	3.49646	0.00705522	0.149274	CDC42;ERRFI1;RAB7A;SH3KBP1;SNX6;SOCS5
c5.go.bp	GOBP_NEGATIVE_REGULATION_OF_CHROMATIN_ORGANIZATION	group	6	639	51	18991	3.49646	0.00705522	0.149274	DNMT1;NOC2L;PHF1;SET;SPHK2;SUPT6H
c5.go.mf	GOMF_NADP_BINDING	group	6	639	51	18991	3.49646	0.00705522	0.149274	DHCR7;DHFR;DPYD;HMGCR;HSD11B1;QDPR
c5.go.bp	GOBP_REGULATION_OF_PROTEIN_CATABOLIC_PROCESS	group	22	639	369	18991	1.77192	0.0071417	0.150791	APC;CDKN1B;CSNK1E;CYP51A1;HMGCR;HSP90AB1;KEAP1;LDLR;NFE2L2;NUB1;PTTG1IP;RAB7A;RDX;RELA;RNF144A;RYBP;SNX3;SOCS5;SVIP;USP8;XPO1;ZDHHC2
c5.go.bp	GOBP_SPHINGOLIPID_METABOLIC_PROCESS	group	12	639	158	18991	2.25721	0.00724596	0.152675	ACER3;CERS4;CLN6;ENPP2;GLTP;ITGB8;KDSR;PRKD3;SERINC3;SPHK2;ST6GALNAC3;UGT8
c5.go.mf	GOMF_PROTEIN_DIMERIZATION_ACTIVITY	group	44	639	892	18991	1.466	0.00732548	0.154032	ABCG1;ABTB2;ACTN4;ADAM10;ANO4;ATP1B1;BCL2L1;BHLHE41;BOK;CADM1;CLN6;CPQ;DPYD;E2F4;ERBB4;FBXW11;FXR1;HIP1;HSD11B1;HSD17B4;HSP90AB1;ITGB1;JUP;LRP4;MITF;NOLC1;OLIG1;PGRMC1;PIK3R1;PIP4K2A;POLE4;RALGAPA2;RELA;S100A6;SCARB2;SH3GLB1;SMC1A;SNX6;ST13;TCF12;TPD52L1;USF2;ZDHHC2;ZNF318
c5.go.bp	GOBP_INSULIN_RECEPTOR_SIGNALING_PATHWAY	group	11	639	139	18991	2.35193	0.0073728	0.154639	APC;GAB1;IGF1R;IRS2;KANK1;PDK4;PIK3R1;PIP4K2A;RELA;SIK2;SOGA1
c5.go.bp	GOBP_CELL_CYCLE_G1_S_PHASE_TRANSITION	group	17	639	261	18991	1.93578	0.00741766	0.154639	ADAMTS1;APC;BACH1;BRD7;CDC73;CDK17;CDK6;CDKN1B;CNOT8;DHFR;E2F4;GJC2;GSPT1;MCM7;POLE4;PRMT1;RDX
c5.go.cc	GOCC_NUCLEAR_BODY	group	39	639	770	18991	1.50529	0.00744366	0.154639	ACTN4;BMI1;CREBBP;CRNKL1;DAZAP2;DHX9;FBXL3;HBP1;KAT6A;KLHDC2;LRCH4;LSG1;LUC7L3;MAML2;MAPT;MORF4L1;MTDH;NOLC1;PARP1;PCBP1;PIAS4;PLEKHH2;POLI;PPP1R10;RAB8B;RING1;RNF169;SF3A1;SNW1;SPOP;SRPK2;SRSF3;STAG1;TCF12;TNKS;U2AF2;XPO1;ZBTB20;ZC3H14
c5.go.bp	GOBP_REGULATION_OF_NUCLEOCYTOPLASMIC_TRANSPORT	group	9	639	102	18991	2.62234	0.00744553	0.154639	APOD;DHX9;HSP90AB1;JUP;NOLC1;PIK3R1;RBM22;SETD2;SUPT6H
c5.go.bp	GOBP_NEGATIVE_REGULATION_OF_CELL_CYCLE_G1_S_PHASE_TRANSITION	group	9	639	102	18991	2.62234	0.00744553	0.154639	APC;BRD7;CDC73;CDK6;CDKN1B;CNOT8;E2F4;GJC2;PRMT1
c5.go.mf	GOMF_TRANSLATION_REGULATOR_ACTIVITY_NUCLEIC_ACID_BINDING	group	9	639	102	18991	2.62234	0.00744553	0.154639	ABCF1;DHFR;EEF1D;EIF1;EIF2S2;EIF3J;EIF5A;GSPT1;LARP1
c5.go.bp	GOBP_DEVELOPMENTAL_GROWTH_INVOLVED_IN_MORPHOGENESIS	group	15	639	220	18991	2.02636	0.00771897	0.159746	ALCAM;APP;DPYSL2;FGF1;GOLGA4;HSP90AB1;MAP1B;MAPT;NIN;NLGN3;RAB21;RTN4;SALL1;SFRP1;SPP1
c5.go.mf	GOMF_PHOSPHATIDYLINOSITOL_BINDING	group	16	639	241	18991	1.9731	0.00774733	0.159746	FCHO2;FCHSD2;HIP1;ITPR2;MAPT;MITD1;MYO10;PIGK;SNX18;SNX27;SNX3;SNX6;TLN1;TWF1;WDFY1;WIPI1
c5.go.bp	GOBP_THIOESTER_BIOSYNTHETIC_PROCESS	group	6	639	52	18991	3.42922	0.0077542	0.159746	ACSL3;FASN;HSD17B12;PDK4;SCD;SLC25A1
c5.go.bp	GOBP_REGULATION_OF_GLUCOSE_IMPORT	group	6	639	52	18991	3.42922	0.0077542	0.159746	ADIPOR2;ARPP19;IRS2;NFE2L2;PEA15;PIK3R1
c5.go.bp	GOBP_PHOSPHATIDYLCHOLINE_METABOLIC_PROCESS	group	8	639	85	18991	2.79716	0.00778987	0.160157	ACSL3;CHKA;DBI;ENPP2;LDLR;LPCAT4;PNPLA6;STARD7
c5.go.bp	GOBP_REGULATION_OF_CYTOPLASMIC_TRANSPORT	group	4	639	24	18991	4.95331	0.00789352	0.161578	MTMR2;RAB21;RDX;SNX3
c5.go.mf	GOMF_NUCLEOSOMAL_DNA_BINDING	group	4	639	24	18991	4.95331	0.00789352	0.161578	ACTB;CHD4;HDAC2;SMARCC2
c5.go.bp	GOBP_CELLULAR_PROTEIN_CATABOLIC_PROCESS	group	39	639	773	18991	1.49945	0.007912	0.161578	ANAPC16;CSNK1E;CTSF;CTSL;FBXL3;FBXO2;FBXW11;HSP90AB1;KEAP1;KLHL8;LDLR;MIB1;MVB12B;NDFIP2;NFE2L2;NUB1;PCYOX1;PELI1;PTTG1IP;RAB7A;RDX;RMND5A;RNF13;RNF130;RNF144A;RYBP;SOCS5;SPOP;SPOPL;SVIP;TMUB1;TRIM2;USP21;USP31;USP32;USP38;USP8;XPO1;ZMPSTE24
c5.go.bp	GOBP_REGULATION_OF_ANION_TRANSMEMBRANE_TRANSPORT	group	9	639	103	18991	2.59688	0.00792251	0.161578	ADIPOR2;ARPP19;CA2;IRS2;ITGB1;NFE2L2;PEA15;PIK3R1;SLC2A1
c5.go.bp	GOBP_REGULATION_OF_SIGNALING_RECEPTOR_ACTIVITY	group	13	639	180	18991	2.14644	0.00801287	0.163094	APP;ERRFI1;GRIA2;GRIA4;HDAC2;ITGB1;NLGN1;NLGN3;NPTXR;RELN;SLC6A9;SNX6;SOCS5
c5.go.mf	GOMF_IDENTICAL_PROTEIN_BINDING	group	80	639	1824	18991	1.3035	0.0082339	0.167258	ABCG1;ACTB;ACTN4;ADAM10;ALCAM;APP;BCL2L1;BHLHE41;BOK;CADM1;CDC42;CDH8;CENPJ;CGGBP1;CHKA;CLN6;CPQ;CTNNA1;DAZAP2;DBI;DCXR;DPYD;DPYSL2;DYNLL2;EIF3J;ERBB4;FASN;FCHO2;FSD1;FXR1;GLTP;GPR62;HIP1;HSD11B1;HSD17B4;HSP90AB1;HTRA1;IGF1R;JUP;KEAP1;LDLR;LRP4;MAPRE2;MAPT;MCPH1;MID1IP1;MITD1;MTMR2;NCL;NLGN1;PAK2;PARP1;PEAK1;PGRMC1;PHF1;PICK1;PIP4K2A;PLEKHH2;PPFIBP2;PPP1R9A;PRMT1;PSAT1;QDPR;RELA;RYR2;S100A6;SCARB2;SFRP1;SH3GLB1;SLC2A1;SNX6;SOX10;SSNA1;ST13;SUN2;TPD52L1;USF2;YWHAQ;ZDHHC2;ZNF318
c5.go.bp	GOBP_EPHRIN_RECEPTOR_SIGNALING_PATHWAY	group	8	639	86	18991	2.76464	0.00834322	0.168468	ACTB;ACTR3;CDC42;CRK;GIT1;NCSTN;RHOA;SS18
c5.go.bp	GOBP_PROTEIN_LOCALIZATION_TO_VACUOLE	group	7	639	69	18991	3.01506	0.0083898	0.168468	NCOA4;PIK3R4;RAB7A;RTN4;SCARB2;SH3GLB1;SORT1
c5.go.bp	GOBP_REGULATION_OF_CELL_SUBSTRATE_JUNCTION_ORGANIZATION	group	7	639	69	18991	3.01506	0.0083898	0.168468	APOD;MAPRE2;PEAK1;PIK3R1;RCC2;RHOA;SFRP1
c5.go.bp	GOBP_NEGATIVE_REGULATION_OF_CELL_MORPHOGENESIS_INVOLVED_IN_DIFFERENTIATION	group	3	639	13	18991	6.85843	0.0084259	0.168468	ACTN4;KANK1;RCC2
c5.go.bp	GOBP_REGULATION_OF_RNA_EXPORT_FROM_NUCLEUS	group	3	639	13	18991	6.85843	0.0084259	0.168468	DHX9;SETD2;SUPT6H
c5.go.bp	GOBP_REGULATION_OF_ATTACHMENT_OF_SPINDLE_MICROTUBULES_TO_KINETOCHORE	group	3	639	13	18991	6.85843	0.0084259	0.168468	APC;CDC42;RCC2
c5.go.cc	GOCC_PRP19_COMPLEX	group	3	639	13	18991	6.85843	0.0084259	0.168468	CRNKL1;RBM22;U2AF2
c5.go.mf	GOMF_INOSITOL_1_4_5_TRISPHOSPHATE_BINDING	group	3	639	13	18991	6.85843	0.0084259	0.168468	CYTH2;ITPR2;PLCL1
c5.go.bp	GOBP_AMIDE_BIOSYNTHETIC_PROCESS	group	38	639	752	18991	1.5018	0.00848012	0.16922	ABCF1;ACSL3;APP;BDH2;CERS4;CNOT8;DHFR;DHX9;DMD;EEF1D;EIF1;EIF2S2;EIF3J;EIF5A;FASN;FOXO3;FXR1;GATC;GSPT1;HSD17B12;LARP1;LARP6;LSM14A;MRPS31;MRPS6;NCL;NFE2L2;NOLC1;PDK4;PPA1;RPS28;SCD;SLC25A1;SPHK2;ST6GALNAC3;UGT8;XRN1;ZNF706
c5.go.bp	GOBP_AMYLOID_PRECURSOR_PROTEIN_CATABOLIC_PROCESS	group	6	639	53	18991	3.36451	0.00850169	0.169318	ABCG1;ADAM10;NCSTN;RELA;RTN3;RTN4
c5.go.bp	GOBP_ORGANOPHOSPHATE_METABOLIC_PROCESS	group	46	639	950	18991	1.43907	0.00853803	0.16971	ACSL3;APP;CALM1;CHKA;CHRM5;DBI;DCXR;DDIT4;DPYD;ENPP2;FADS1;FASN;FDFT1;GDE1;GDPD1;GIT1;GNAI3;HMGCR;HSD17B12;HSD17B4;IDI1;ITPK1;ITPKB;LDLR;LPCAT4;MTMR2;PARP1;PDE1A;PDE4B;PDK4;PIGK;PIK3R1;PIK3R4;PIP4K2A;PNPLA6;RAB14;RAB4A;REXO2;SCD;SERINC3;SLC25A1;SLC35B2;SOCS5;SPHK2;STARD7;ZBTB20
c5.go.bp	GOBP_CELL_CYCLE_G2_M_PHASE_TRANSITION	group	17	639	265	18991	1.90656	0.00856924	0.169998	ACTR1A;APP;ARPP19;BACH1;CALM1;CENPJ;CSNK1E;DYNC1I2;FBXL3;FBXW11;HSPA2;PBX1;PCNT;RAD21;RCC2;SSNA1;TPD52L1
c5.go.bp	GOBP_POSITIVE_REGULATION_OF_LIPID_METABOLIC_PROCESS	group	11	639	142	18991	2.30224	0.00860256	0.170327	ABCG1;ACSL3;CDC42;FGF1;IRS2;LDLR;MID1IP1;PIK3R4;SPHK2;STARD4;ZBTB20
c5.go.cc	GOCC_VACUOLE	group	38	639	753	18991	1.49981	0.00865411	0.170726	ARL8A;ARRDC3;BCAN;CDC42;CLCN4;CLCN6;CPQ;CTSF;CTSL;CYBRD1;GNAI1;GNAI3;GPR137;HSP90AB1;IDS;LAMP1;LDLR;LIPA;MAGT1;MTMR2;NCOA4;NCSTN;NPC1;PCYOX1;PIK3R4;PIP4K2A;RAB14;RAB7A;RNF13;SCARB2;SH3GLB1;SORT1;SPHK2;STX7;TMEM106B;TMEM30A;VAT1;WIPI1
c5.go.bp	GOBP_RESPONSE_TO_DRUG	group	21	639	353	18991	1.76804	0.00865623	0.170726	ADAM10;ADIPOR2;APOD;GNAO1;HDAC2;HSP90AB1;MAP1B;MCM7;NFE2L2;NPC1;PDE4B;PTCH1;QDPR;RAP2A;RBM22;RELA;SFRP1;SOX10;SS18;TMEM30A;XPC
c5.go.bp	GOBP_PROTEIN_PHOSPHORYLATION	group	69	639	1540	18991	1.3316	0.00877262	0.172687	ACTB;ADAM10;ADIPOR2;APC;APP;CAB39L;CALM1;CCNI;CDK11A;CDK17;CDK6;CDKN1B;CDKN1C;CEP85;CHORDC1;CRK;CSNK1E;DAZAP2;DDIT4;DMD;DNAJA1;ENPP2;ERBB4;ERRFI1;FGF1;FXR1;GJC2;GPS2;HDAC2;HSP90AB1;HSPA2;IGF1R;ITPKB;LPAR1;LRP4;MAP2K4;MYADM;PAK2;PDK4;PEA15;PEAK1;PICK1;PIK3R1;PIK3R4;PIM3;PLCL1;PPP1R9A;PRKACB;PRKD3;RAP2A;RASSF2;RELN;RHOA;SASH1;SFRP1;SHC2;SIK2;SNX6;SOCS5;SPRED1;SRPK2;STK39;TNIK;TNKS;TPD52L1;TWF1;TWSG1;WNK1;ZMPSTE24
c5.go.bp	GOBP_REGULATION_OF_CELLULAR_AMIDE_METABOLIC_PROCESS	group	23	639	399	18991	1.71318	0.00889141	0.174687	ABCG1;APP;CNOT8;DHFR;DHX9;EIF1;EIF5A;FOXO3;FXR1;GSPT1;LARP1;LARP6;LSM14A;NCL;NFE2L2;NOLC1;PDK4;RELA;RTN3;RTN4;SPHK2;XRN1;ZNF706
c5.go.mf	GOMF_PROTEIN_N_TERMINUS_BINDING	group	9	639	105	18991	2.54742	0.00894591	0.175419	ACTN4;CALM1;EIF5A;FEZ1;MORF4L1;PARP1;RELA;YWHAQ;ZMYND8
c5.go.bp	GOBP_REGULATION_OF_GLUCOSE_TRANSMEMBRANE_TRANSPORT	group	7	639	70	18991	2.97199	0.00905915	0.176958	ADIPOR2;ARPP19;IRS2;NFE2L2;PEA15;PIK3R1;SLC2A1
c5.go.mf	GOMF_MYOSIN_BINDING	group	7	639	70	18991	2.97199	0.00905915	0.176958	DMD;LARP6;RAB10;RAB14;RALA;RHOA;SHROOM1
c5.go.bp	GOBP_ENSHEATHMENT_OF_NEURONS	group	10	639	124	18991	2.39676	0.00913649	0.177063	ACER3;KCNJ10;KLK6;LPAR1;MBP;MTMR2;NCSTN;PLP1;SOX10;UGT8
c5.go.bp	GOBP_REGULATION_OF_NEURON_DIFFERENTIATION	group	13	639	183	18991	2.11125	0.00914279	0.177063	APP;CSNK1E;DPYSL2;ETV5;FEZ1;GPR37L1;MAP1B;MIB1;NLGN1;PBX1;RHOA;SFRP1;TCF12
c5.go.bp	GOBP_REGULATION_OF_CARDIAC_MUSCLE_CONTRACTION_BY_CALCIUM_ION_SIGNALING	group	4	639	25	18991	4.75518	0.00915151	0.177063	ATP1B1;CALM1;DMD;RYR2
c5.go.bp	GOBP_DIOL_METABOLIC_PROCESS	group	4	639	25	18991	4.75518	0.00915151	0.177063	ACER3;DHFR;QDPR;SPHK2
c5.go.mf	GOMF_LYSOPHOSPHOLIPASE_ACTIVITY	group	4	639	25	18991	4.75518	0.00915151	0.177063	ENPP2;GDE1;GDPD1;PNPLA6
c5.go.bp	GOBP_SYNAPTIC_SIGNALING	group	35	639	683	18991	1.52298	0.00920243	0.17771	APP;CALM1;CDH8;CHRM5;CNTNAP4;FCHSD2;GIT1;GNAI1;GRIA2;IGSF11;ITGB1;KCNJ10;MAP1B;MAPT;MBP;MTMR2;NCSTN;NLGN1;NLGN3;NPTXR;PCDH17;PICK1;PLCL1;PLP1;PPP1R9A;RELA;RELN;SLC12A2;SLC24A2;SLITRK5;SYPL1;TPGS1;USP8;ZDHHC2;ZMYND8
c5.go.bp	GOBP_NEURON_PROJECTION_REGENERATION	group	6	639	54	18991	3.30221	0.00929945	0.178237	APOD;CTNNA1;DHFR;MAP1B;OMG;SPP1
c5.go.bp	GOBP_NEGATIVE_REGULATION_OF_INTRACELLULAR_TRANSPORT	group	6	639	54	18991	3.30221	0.00929945	0.178237	APOD;INSIG1;LMAN1;MAP1B;SNX3;SVIP
c5.go.bp	GOBP_AMYLOID_BETA_METABOLIC_PROCESS	group	6	639	54	18991	3.30221	0.00929945	0.178237	ABCG1;ADAM10;NCSTN;RELA;RTN3;RTN4
c5.go.bp	GOBP_CELLULAR_RESPONSE_TO_EXTERNAL_STIMULUS	group	18	639	289	18991	1.85106	0.00929977	0.178237	ARHGAP35;FADS1;FOXO3;MAP2K4;NFE2L2;PDK4;PICK1;PIEZO2;PIK3R4;SFRP1;SH3GLB1;SIK2;SLC2A1;SLC38A2;SNW1;TNKS;USF2;WIPI1
c5.go.bp	GOBP_CELL_SUBSTRATE_JUNCTION_ORGANIZATION	group	9	639	106	18991	2.52339	0.00949367	0.18094	APOD;MAPRE2;PEAK1;PIK3R1;RAB8B;RCC2;RHOA;SFRP1;TLN1
c5.go.bp	GOBP_PROTEIN_TARGETING_TO_VACUOLE	group	5	639	39	18991	3.81024	0.00949414	0.18094	NCOA4;PIK3R4;RAB7A;SCARB2;SORT1
c5.go.bp	GOBP_ASTROCYTE_DEVELOPMENT	group	5	639	39	18991	3.81024	0.00949414	0.18094	APP;CDK6;LDLR;MAPT;PLP1
c5.go.bp	GOBP_VASCULAR_ENDOTHELIAL_GROWTH_FACTOR_RECEPTOR_SIGNALING_PATHWAY	group	8	639	88	18991	2.70181	0.00953758	0.181249	CDC42;CRK;ELMO1;EPN2;PAK2;PIK3R1;RHOA;SHC2
c5.go.bp	GOBP_RESPONSE_TO_STARVATION	group	13	639	184	18991	2.09977	0.00954597	0.181249	FADS1;FOXO3;LARP1;NFE2L2;PDK4;PICK1;PIK3R4;SFRP1;SH3GLB1;SIK2;SLC2A1;SLC38A2;WIPI1
c5.go.bp	GOBP_NEGATIVE_REGULATION_OF_CELL_DEVELOPMENT	group	12	639	164	18991	2.17462	0.00962014	0.182317	ACTN4;CTNNA1;GPR37L1;KANK1;LDLR;LRP4;OMG;RCC2;RHOA;RTN4;SOX10;SPP1
c5.go.bp	GOBP_RESPONSE_TO_WOUNDING	group	32	639	613	18991	1.55145	0.00967278	0.182974	ACTB;ADIPOR2;ANXA5;APOD;ARHGAP35;CDC42;CRK;CSRP1;CTNNA1;DCBLD2;DHFR;ENPP4;FGF1;GIPR;GIT1;HDAC2;ITGB1;ITPK1;ITPR2;KANK1;KLK6;LMAN1;MAP1B;MAP2K4;MIA3;NFE2L2;PIK3R1;PRKACB;RHOA;SLC12A2;SPP1;TLN1
c5.go.bp	GOBP_MEMBRANE_LIPID_METABOLIC_PROCESS	group	14	639	205	18991	2.02965	0.00972359	0.183594	ACER3;CERS4;CLN6;ENPP2;GLTP;ITGB8;KDSR;PIGK;PRKD3;SERINC3;SPHK2;ST3GAL6;ST6GALNAC3;UGT8
c5.go.bp	GOBP_CELLULAR_AMINO_ACID_BIOSYNTHETIC_PROCESS	group	7	639	71	18991	2.93013	0.0097668	0.184068	BCAT2;DHFR;DPYD;NAT8L;PHGDH;PSAT1;SERINC3
c5.go.bp	GOBP_LYSOSOMAL_TRANSPORT	group	9	639	107	18991	2.4998	0.0100664	0.185377	KIF13A;LAMP1;NCOA4;NPC1;RAB7A;SCARB2;SNX27;SORT1;TMEM106B
c5.go.bp	GOBP_REGULATION_OF_MONONUCLEAR_CELL_MIGRATION	group	9	639	107	18991	2.4998	0.0100664	0.185377	ADAM10;APOD;APP;CRK;MIA3;MOSPD2;RHOA;STK39;WNK1
c5.go.bp	GOBP_NEGATIVE_REGULATION_OF_NEURON_PROJECTION_DEVELOPMENT	group	10	639	126	18991	2.35872	0.0101681	0.185377	FKBP4;HDAC2;KANK1;LPAR1;LRP4;NLGN1;OMG;RHOA;RTN4;SPP1
c5.go.bp	GOBP_REGULATION_OF_PROTEASOMAL_UBIQUITIN_DEPENDENT_PROTEIN_CATABOLIC_PROCESS	group	10	639	126	18991	2.35872	0.0101681	0.185377	CSNK1E;HSP90AB1;KEAP1;NFE2L2;NUB1;RNF144A;RYBP;SOCS5;SVIP;XPO1
c5.go.bp	GOBP_REGULATION_OF_JNK_CASCADE	group	10	639	126	18991	2.35872	0.0101681	0.185377	APP;CDC42;DNAJA1;GPS2;IGF1R;PHLPP1;RAP2A;RASSF2;SFRP1;TPD52L1
c5.go.bp	GOBP_BONE_REMODELING	group	8	639	89	18991	2.67145	0.0101804	0.185377	CA2;GPR137;LGR4;MITF;PDK4;RASSF2;SFRP1;SPP1
c5.go.bp	GOBP_PROTEOLYSIS	group	75	639	1710	18991	1.3035	0.0104163	0.185377	ACTB;ADAM10;ADAMTS1;ANAPC16;APC;APP;ATG4C;BOK;CLCA4;CLN6;CNDP1;CPM;CPQ;CSNK1E;CTSF;CTSL;DHCR24;DNAJB6;EGLN3;FBXL3;FBXO2;FBXW11;HDAC2;HIP1;HSP90AB1;HTRA1;KEAP1;KLHL8;KLK6;LAP3;LDLRAD3;MAPT;MBP;MIB1;MVB12B;NCSTN;NDFIP2;NFE2L2;NPEPPS;NRIP2;NUB1;PAK2;PARP1;PCYOX1;PELI1;PIGK;PMPCB;PRKACB;PTCH1;RELA;RELN;RHOA;RMND5A;RNF13;RNF130;RNF144A;RYBP;SFRP1;SNX3;SOCS5;SPOCK3;SPOP;SPOPL;SVIP;TMPRSS5;TMUB1;TRIM2;USP21;USP31;USP32;USP38;USP8;XPO1;YY1;ZMPSTE24
c5.go.bp	GOBP_NEGATIVE_REGULATION_OF_EPIDERMAL_GROWTH_FACTOR_ACTIVATED_RECEPTOR_ACTIVITY	group	3	639	14	18991	6.36854	0.0104591	0.185377	ERRFI1;SNX6;SOCS5
c5.go.bp	GOBP_REGULATION_OF_LIPOPROTEIN_METABOLIC_PROCESS	group	3	639	14	18991	6.36854	0.0104591	0.185377	APOD;DBI;SVIP
c5.go.bp	GOBP_CELLULAR_HYPEROSMOTIC_RESPONSE	group	3	639	14	18991	6.36854	0.0104591	0.185377	EFHD1;ERRFI1;SLC2A1
c5.go.bp	GOBP_NEGATIVE_REGULATION_OF_RESPONSE_TO_REACTIVE_OXYGEN_SPECIES	group	3	639	14	18991	6.36854	0.0104591	0.185377	GPR37;GPR37L1;NFE2L2
c5.go.bp	GOBP_NEGATIVE_REGULATION_OF_PRI_MIRNA_TRANSCRIPTION_BY_RNA_POLYMERASE_II	group	3	639	14	18991	6.36854	0.0104591	0.185377	NFIB;RELA;YY1
c5.go.cc	GOCC_POSTSYNAPTIC_ENDOSOME	group	3	639	14	18991	6.36854	0.0104591	0.185377	PICK1;RAB4A;ZDHHC2
c5.go.mf	GOMF_U6_SNRNA_BINDING	group	3	639	14	18991	6.36854	0.0104591	0.185377	EIF5A;LARP7;RBM22
c5.go.mf	GOMF_NITRIC_OXIDE_SYNTHASE_BINDING	group	3	639	14	18991	6.36854	0.0104591	0.185377	ACTB;CALM1;DMD
c5.go.mf	GOMF_NADPH_BINDING	group	3	639	14	18991	6.36854	0.0104591	0.185377	DHFR;HMGCR;QDPR
c5.go.bp	GOBP_HYPEROSMOTIC_RESPONSE	group	4	639	26	18991	4.57229	0.0105332	0.185377	EFHD1;ERRFI1;SLC12A2;SLC2A1
c5.go.bp	GOBP_HISTONE_H2A_UBIQUITINATION	group	4	639	26	18991	4.57229	0.0105332	0.185377	BMI1;PCGF5;RING1;RYBP
c5.go.bp	GOBP_REGULATION_OF_PROTEIN_EXIT_FROM_ENDOPLASMIC_RETICULUM	group	4	639	26	18991	4.57229	0.0105332	0.185377	INSIG1;SAR1B;SVIP;TMEM30A
c5.go.bp	GOBP_REGULATION_OF_PROTEIN_LOCALIZATION_TO_SYNAPSE	group	4	639	26	18991	4.57229	0.0105332	0.185377	ADAM10;MAPT;NLGN1;STX7
c5.go.mf	GOMF_BHLH_TRANSCRIPTION_FACTOR_BINDING	group	4	639	26	18991	4.57229	0.0105332	0.185377	BHLHE41;CREBBP;TCF12;USF2
c5.go.mf	GOMF_GLYCOLIPID_BINDING	group	4	639	26	18991	4.57229	0.0105332	0.185377	CLN6;GLTP;HSPA2;PIGK
c5.go.bp	GOBP_REGULATION_OF_MRNA_EXPORT_FROM_NUCLEUS	group	2	639	5	18991	11.8879	0.0105649	0.185377	SETD2;SUPT6H
c5.go.bp	GOBP_AUTOPHAGY_OF_PEROXISOME	group	2	639	5	18991	11.8879	0.0105649	0.185377	ACBD5;PIK3R4
c5.go.bp	GOBP_NUCLEOBASE_CATABOLIC_PROCESS	group	2	639	5	18991	11.8879	0.0105649	0.185377	ALDH6A1;DPYD
c5.go.bp	GOBP_REGULATION_OF_HEMOGLOBIN_BIOSYNTHETIC_PROCESS	group	2	639	5	18991	11.8879	0.0105649	0.185377	PRMT1;SLC6A9
c5.go.bp	GOBP_NEGATIVE_REGULATION_OF_LIPOPROTEIN_METABOLIC_PROCESS	group	2	639	5	18991	11.8879	0.0105649	0.185377	APOD;DBI
c5.go.bp	GOBP_MICROTUBULE_NUCLEATION_BY_MICROTUBULE_ORGANIZING_CENTER	group	2	639	5	18991	11.8879	0.0105649	0.185377	CENPJ;NIN
c5.go.bp	GOBP_AMINO_ACID_NEUROTRANSMITTER_REUPTAKE	group	2	639	5	18991	11.8879	0.0105649	0.185377	ITGB1;KCNJ10
c5.go.bp	GOBP_FAT_PAD_DEVELOPMENT	group	2	639	5	18991	11.8879	0.0105649	0.185377	ARID5B;ARRDC3
c5.go.bp	GOBP_N_ACYLETHANOLAMINE_METABOLIC_PROCESS	group	2	639	5	18991	11.8879	0.0105649	0.185377	GDE1;GDPD1
c5.go.bp	GOBP_NEGATIVE_REGULATION_OF_MONOCYTE_CHEMOTACTIC_PROTEIN_1_PRODUCTION	group	2	639	5	18991	11.8879	0.0105649	0.185377	APOD;SOCS5
c5.go.bp	GOBP_RESPONSE_TO_INDOLE_3_METHANOL	group	2	639	5	18991	11.8879	0.0105649	0.185377	CTNNA1;JUP
c5.go.bp	GOBP_NEGATIVE_REGULATION_OF_PEPTIDYL_CYSTEINE_S_NITROSYLATION	group	2	639	5	18991	11.8879	0.0105649	0.185377	DMD;NCOA7
c5.go.bp	GOBP_POSITIVE_REGULATION_OF_RECEPTOR_CLUSTERING	group	2	639	5	18991	11.8879	0.0105649	0.185377	LRP4;ZDHHC2
c5.go.cc	GOCC_POSTSYNAPTIC_ACTIN_CYTOSKELETON	group	2	639	5	18991	11.8879	0.0105649	0.185377	ACTB;PPP1R9A
c5.go.mf	GOMF_MRF_BINDING	group	2	639	5	18991	11.8879	0.0105649	0.185377	BHLHE41;CREBBP
c5.go.mf	GOMF_INSULIN_BINDING	group	2	639	5	18991	11.8879	0.0105649	0.185377	IGF1R;PIK3R1
c5.go.mf	GOMF_INOSITOL_TRISPHOSPHATE_KINASE_ACTIVITY	group	2	639	5	18991	11.8879	0.0105649	0.185377	ITPK1;ITPKB
c5.go.mf	GOMF_RETROMER_COMPLEX_BINDING	group	2	639	5	18991	11.8879	0.0105649	0.185377	RAB7A;SORT1
c5.go.bp	GOBP_NEGATIVE_REGULATION_OF_SIGNALING	group	59	639	1294	18991	1.35508	0.0106636	0.186787	APC;APOD;ARHGAP12;ARHGAP35;ARRDC3;BCL2L1;BOK;CDC42;CTNNA1;CXXC4;DDIT4;DNAJA1;EPN2;ERRFI1;GIPR;GNAI1;GNAI3;GPR37L1;GPS2;HDAC7;HTRA1;IGF1R;INSIG1;KANK1;LGR4;LPAR1;LRP4;MAPT;MAZ;MTMR2;MYADM;NFE2L2;NOC2L;PCDH17;PDE4B;PEA15;PEG10;PHLPP1;PIAS4;PICK1;PIM3;PIP4K2A;PPP1R9A;PRKACB;PTCH1;PTTG1IP;RAB7A;RASSF2;RELA;SFRP1;SH3KBP1;SLC24A2;SNX6;SOCS5;SOX10;SPRED1;TLE4;TMBIM6;TWSG1
c5.go.bp	GOBP_REGULATION_OF_NIK_NF_KAPPAB_SIGNALING	group	8	639	90	18991	2.64177	0.0108547	0.189483	ACTN4;APP;HDAC7;NFAT5;RASSF2;RELA;RHOA;SASH1
c5.go.cc	GOCC_GOLGI_ASSOCIATED_VESICLE	group	8	639	90	18991	2.64177	0.0108547	0.189483	ACTR1A;ADAM10;APP;ARCN1;COPA;RAB14;RAB8B;SORT1
c5.go.bp	GOBP_GOLGI_TO_PLASMA_MEMBRANE_TRANSPORT	group	6	639	56	18991	3.18427	0.0110527	0.192609	ACSL3;GOLGA4;GOLGA7;KIF13A;RAB10;VAMP3
c5.go.bp	GOBP_REGULATION_OF_PROTEIN_LOCALIZATION_TO_NUCLEUS	group	10	639	128	18991	2.32187	0.011286	0.195609	APOD;CCT5;CTNNA1;HSP90AB1;JUP;LARP7;NOLC1;PARP1;PIK3R1;RBM22
c5.go.bp	GOBP_HOMOPHILIC_CELL_ADHESION_VIA_PLASMA_MEMBRANE_ADHESION_MOLECULES	group	9	639	109	18991	2.45393	0.0112894	0.195609	CADM1;CDH8;CELSR2;IGSF11;ITGB1;KIRREL3;MYOT;PCDH10;PCDH17
c5.go.cc	GOCC_CLATHRIN_COATED_VESICLE	group	13	639	188	18991	2.0551	0.0112995	0.195609	ADAM10;EPN2;FCHO2;HIP1;LDLR;RAB14;RAB8B;SCARB2;SNX18;SNX3;SORT1;VAMP3;WIPI1
c5.go.bp	GOBP_LOCALIZATION_WITHIN_MEMBRANE	group	7	639	73	18991	2.84985	0.0113018	0.195609	ATP1B1;LRP4;NLGN1;PICK1;RALA;SSNA1;ZDHHC2
c5.go.cc	GOCC_TRANS_GOLGI_NETWORK	group	15	639	230	18991	1.93825	0.0113401	0.195939	ADAM10;APP;BOK;FUT9;GOLGA4;KIF13A;LAP3;PICK1;RAB10;RAB14;RAB21;RAB30;SCAMP2;VAMP3;WIPI1
c5.go.bp	GOBP_PEPTIDE_METABOLIC_PROCESS	group	38	639	767	18991	1.47243	0.0114183	0.196955	ABCF1;ABCG1;ADAM10;APP;BDH2;CNOT8;CPM;CPQ;CTSL;DHFR;DHX9;DMD;EEF1D;EIF1;EIF2S2;EIF3J;EIF5A;FOXO3;FXR1;GATC;GSPT1;LARP1;LARP6;LSM14A;MRPS31;MRPS6;NCL;NCSTN;NFE2L2;NOLC1;NPEPPS;PPA1;RELA;RPS28;RTN3;RTN4;XRN1;ZNF706
c5.go.bp	GOBP_VACUOLAR_TRANSPORT	group	11	639	148	18991	2.20891	0.0115334	0.198605	KIF13A;LAMP1;NCOA4;NDFIP2;NPC1;PIK3R4;RAB7A;SCARB2;SNX27;SORT1;TMEM106B
c5.go.bp	GOBP_POSITIVE_REGULATION_OF_DENDRITIC_SPINE_DEVELOPMENT	group	5	639	41	18991	3.62437	0.0116991	0.20044	LPAR1;NLGN1;PPP1R9A;RELN;ZMYND8
c5.go.bp	GOBP_RUFFLE_ASSEMBLY	group	5	639	41	18991	3.62437	0.0116991	0.20044	KANK1;NLGN1;RCC2;RDX;RHOG
c5.go.bp	GOBP_VESICLE_MEDIATED_TRANSPORT_BETWEEN_ENDOSOMAL_COMPARTMENTS	group	5	639	41	18991	3.62437	0.0116991	0.20044	MTMR2;RAB21;RAB7A;RDX;SNX3
c5.go.bp	GOBP_REGULATION_OF_PROTEIN_LOCALIZATION_TO_MEMBRANE	group	13	639	189	18991	2.04422	0.0117746	0.201133	ACSL3;ACTB;ADAM10;BCL2L1;CRIPT;ITGB1;LRP4;PIK3R1;RHOG;STX7;YWHAQ;ZDHHC2;ZMYND8
c5.go.bp	GOBP_POSITIVE_REGULATION_OF_ORGANELLE_ORGANIZATION	group	29	639	550	18991	1.56705	0.0117791	0.201133	ACTR3;ARHGAP35;BOK;BRD7;CCT5;CDC42;CENPJ;CROCC;DNMT1;FCHSD2;JMY;LMAN1;LPAR1;MAP1B;MAPT;NIN;PHF1;PICK1;PIP4K2A;PPHLN1;PPP1R10;RAD21;RHOA;SFRP1;SH3GLB1;SNW1;SPHK2;TNKS;YWHAQ
c5.go.bp	GOBP_DEVELOPMENTAL_CELL_GROWTH	group	14	639	210	18991	1.98132	0.011844	0.201578	ALCAM;APP;DPYSL2;GOLGA4;HSP90AB1;MAP1B;MAP2K4;MAPT;NIN;NLGN3;RAB21;RTN4;SPP1;YY1
c5.go.bp	GOBP_REGULATION_OF_PROTEIN_PHOSPHORYLATION	group	53	639	1147	18991	1.37328	0.0119151	0.201578	ACTB;ADIPOR2;APC;APP;CAB39L;CALM1;CCNI;CDKN1B;CDKN1C;CEP85;CHORDC1;CRK;DAZAP2;DDIT4;DMD;DNAJA1;ENPP2;ERBB4;ERRFI1;FGF1;FXR1;GJC2;GPS2;HDAC2;HSP90AB1;HSPA2;IGF1R;ITPKB;LPAR1;LRP4;MAP2K4;MYADM;PAK2;PEA15;PLCL1;PPP1R9A;PRKACB;RAP2A;RASSF2;RELN;RHOA;SASH1;SFRP1;SHC2;SNX6;SOCS5;SPRED1;STK39;TNIK;TPD52L1;TWF1;TWSG1;WNK1
c5.go.mf	GOMF_PROMOTER_SPECIFIC_CHROMATIN_BINDING	group	6	639	57	18991	3.12841	0.0120117	0.201578	BMI1;DHX9;DNMT1;E2F4;HDAC2;SOX10
c5.go.bp	GOBP_T_CELL_CHEMOTAXIS	group	4	639	27	18991	4.40294	0.0120428	0.201578	ADAM10;SLC12A2;STK39;WNK1
c5.go.bp	GOBP_IONOTROPIC_GLUTAMATE_RECEPTOR_SIGNALING_PATHWAY	group	4	639	27	18991	4.40294	0.0120428	0.201578	APP;GRIA2;GRIA4;PLP1
c5.go.bp	GOBP_REGULATION_OF_SUPEROXIDE_METABOLIC_PROCESS	group	4	639	27	18991	4.40294	0.0120428	0.201578	DHFR;GNAI3;MAPT;NFE2L2
c5.go.bp	GOBP_REGULATION_OF_RESPONSE_TO_REACTIVE_OXYGEN_SPECIES	group	4	639	27	18991	4.40294	0.0120428	0.201578	DHFR;GPR37;GPR37L1;NFE2L2
c5.go.bp	GOBP_POSITIVE_REGULATION_OF_CELLULAR_RESPONSE_TO_TRANSFORMING_GROWTH_FACTOR_BETA_STIMULUS	group	4	639	27	18991	4.40294	0.0120428	0.201578	CDKN1C;CREBBP;HSP90AB1;SNW1
c5.go.bp	GOBP_REGULATION_OF_LEUKOCYTE_ADHESION_TO_VASCULAR_ENDOTHELIAL_CELL	group	4	639	27	18991	4.40294	0.0120428	0.201578	FUT9;NFAT5;RELA;RHOA
c5.go.bp	GOBP_POSITIVE_REGULATION_OF_EXCITATORY_POSTSYNAPTIC_POTENTIAL	group	4	639	27	18991	4.40294	0.0120428	0.201578	IGSF11;NLGN1;NLGN3;RELN
c5.go.cc	GOCC_AXONAL_GROWTH_CONE	group	4	639	27	18991	4.40294	0.0120428	0.201578	FKBP4;HSP90AB1;NIN;PTCH1
c5.go.cc	GOCC_CHAPERONE_COMPLEX	group	4	639	27	18991	4.40294	0.0120428	0.201578	CCT5;HSP90AB1;PTGES3;STIP1
c5.go.mf	GOMF_CARGO_RECEPTOR_ACTIVITY	group	7	639	74	18991	2.81134	0.0121315	0.20273	ENPP2;LDLR;LRP1B;MEGF10;MIA3;SCARB2;TMPRSS5
c5.go.bp	GOBP_CELL_CELL_ADHESION_VIA_PLASMA_MEMBRANE_ADHESION_MOLECULES	group	14	639	211	18991	1.97193	0.0123082	0.205345	ALCAM;CADM1;CDH8;CELSR2;IGSF11;ITGB1;KIRREL3;MBP;MYADM;MYOT;NLGN1;PCDH10;PCDH17;WNK1
c5.go.bp	GOBP_POSITIVE_REGULATION_OF_NERVOUS_SYSTEM_DEVELOPMENT	group	16	639	254	18991	1.87212	0.0124076	0.206665	ETV5;GJC2;GOLGA4;HDAC2;MAP1B;MAPT;NIN;NLGN1;NLGN3;RAB21;RELA;RELN;RHOA;SLITRK5;SNW1;SOX10
c5.go.bp	GOBP_SMALL_MOLECULE_METABOLIC_PROCESS	group	76	639	1751	18991	1.28995	0.0125624	0.2089	ABCG1;ACBD5;ACER3;ACSL3;ADIPOR2;ALDH6A1;APOD;APP;ARPP19;BCAT2;BDH2;CA2;CALM1;CHKA;CLN6;CYP51A1;DBI;DCXR;DDIT4;DHCR24;DHCR7;DHFR;DPYD;ENPP4;FADS1;FASN;FDFT1;FGF1;FUT9;GATC;GDE1;GDPD1;GIT1;GNAI3;HMGCR;HSD17B12;HSD17B4;HSD17B7;IDI1;INSIG1;IRS2;ITPK1;ITPKB;KDSR;LDLR;MID1IP1;MSMO1;MTMR2;NAT8L;NFE2L1;NPC1;PARP1;PDE1A;PDE4B;PDK4;PHGDH;PIAS4;PLP1;PPA1;PRUNE2;PSAT1;PTGES3;QDPR;REXO2;SC5D;SCD;SERINC3;SLC25A1;SLC2A1;SLC35B2;SOGA1;SPHK2;SQLE;STARD4;ZBTB20;ZMPSTE24
c5.go.cc	GOCC_EARLY_ENDOSOME_MEMBRANE	group	11	639	150	18991	2.17946	0.0126628	0.209651	BOK;CLCN4;MTMR2;RAB14;RAB21;RAB4A;RCC2;SNX27;SNX3;SNX6;STX7
c5.go.bp	GOBP_GOLGI_TO_ENDOSOME_TRANSPORT	group	3	639	15	18991	5.94397	0.0127517	0.209651	RAB14;SORT1;WIPI1
c5.go.bp	GOBP_NEGATIVE_REGULATION_OF_CELL_MIGRATION_INVOLVED_IN_SPROUTING_ANGIOGENESIS	group	3	639	15	18991	5.94397	0.0127517	0.209651	RHOA;SPRED1;STARD13
c5.go.cc	GOCC_ESC_E_Z_COMPLEX	group	3	639	15	18991	5.94397	0.0127517	0.209651	AEBP2;HDAC2;PHF1
c5.go.cc	GOCC_PRC1_COMPLEX	group	3	639	15	18991	5.94397	0.0127517	0.209651	BMI1;PCGF5;RING1
c5.go.mf	GOMF_AMINO_ACID_SODIUM_SYMPORTER_ACTIVITY	group	3	639	15	18991	5.94397	0.0127517	0.209651	SLC38A2;SLC6A15;SLC6A9
c5.go.mf	GOMF_GTPASE_ACTIVATING_PROTEIN_BINDING	group	3	639	15	18991	5.94397	0.0127517	0.209651	GNAI1;GNAI3;GNAO1
c5.go.bp	GOBP_SIGNAL_TRANSDUCTION_BY_P53_CLASS_MEDIATOR	group	16	639	255	18991	1.86478	0.0128414	0.210748	BOK;BRD7;CDKN1B;CHD4;CNOT8;DDIT4;E2F4;HDAC2;JMY;KAT6A;NOC2L;PRMT1;PTTG1IP;SNW1;SPRED1;ZMPSTE24
c5.go.bp	GOBP_HOMEOSTATIC_PROCESS	group	78	639	1806	18991	1.28358	0.0128654	0.210748	ABCG1;ACTB;ADIPOR2;APC;APP;ARRDC3;ATP1B1;AZGP1;BDH2;BOK;CA2;CALM1;CCT5;CDK6;CLCN6;CLN6;CNNM2;CREBBP;CROCC;CYBRD1;DMD;E2F4;ESRRG;FANCC;FOXO3;GIPR;GIT1;GPR137;HSP90AB1;IGF1R;INSIG1;IRS2;ITGB1;ITPKB;ITPR2;KCNJ10;LDLR;LGR4;LIPA;LPAR1;MBP;NCOA4;NCSTN;NEO1;NFE2L2;NPC1;PARP1;PDE4B;PDK4;PDZD8;PIK3R1;PIM3;PLCL1;POLE4;PPP1R10;PRKACB;PRMT1;PTCH1;PTGES3;RAB7A;RASSF2;RTN4;RYR2;SCD;SLC12A2;SLC24A2;SLC2A1;SLC6A9;SPP1;STK39;TMBIM6;TMTC2;TNKS;TSC22D3;USF2;WNK1;XRN1;ZBTB20
c5.go.bp	GOBP_CELL_SUBSTRATE_ADHESION	group	20	639	344	18991	1.7279	0.0129195	0.210748	ACTN4;APOD;CDC42;CDK6;CRK;DOCK5;EDIL3;HSD17B12;ITGB1;JUP;KANK1;MEGF9;MYADM;PEAK1;PIK3R1;RCC2;RHOA;RSU1;SFRP1;VAMP3
c5.go.bp	GOBP_POSITIVE_REGULATION_OF_GLUCOSE_TRANSMEMBRANE_TRANSPORT	group	5	639	42	18991	3.53808	0.0129219	0.210748	ADIPOR2;ARPP19;IRS2;NFE2L2;PIK3R1
c5.go.bp	GOBP_RNA_POLYADENYLATION	group	5	639	42	18991	3.53808	0.0129219	0.210748	APP;CDC73;PAPOLA;PNPT1;ZC3H14
c5.go.bp	GOBP_POSITIVE_REGULATION_OF_CATABOLIC_PROCESS	group	24	639	436	18991	1.63596	0.0129482	0.210838	APC;APP;CDKN1B;CNOT8;CSNK1E;FOXO3;GNAI3;IRS2;KEAP1;LARP1;LDLR;MTDH;NFE2L2;NUB1;PIP4K2A;PNPT1;PTTG1IP;RAB7A;RDX;RNF144A;SH3GLB1;SOCS5;SVIP;ZBTB20
c5.go.bp	GOBP_CORTICAL_CYTOSKELETON_ORGANIZATION	group	6	639	58	18991	3.07447	0.0130277	0.211119	ANLN;FMNL2;NLGN1;RHOA;RHOG;TLN1
c5.go.bp	GOBP_FATTY_ACID_DERIVATIVE_BIOSYNTHETIC_PROCESS	group	6	639	58	18991	3.07447	0.0130277	0.211119	ACSL3;BDH2;FASN;HSD17B12;SCD;SLC25A1
c5.go.bp	GOBP_REGULATION_OF_PROTEIN_IMPORT	group	6	639	58	18991	3.07447	0.0130277	0.211119	APOD;HSP90AB1;JUP;NOLC1;PIK3R1;RBM22
c5.go.bp	GOBP_SPINDLE_ORGANIZATION	group	12	639	171	18991	2.08561	0.0131085	0.212091	CENPJ;FSD1;GNAI1;LSM14A;MAPRE2;PCNT;RHOA;SMC1A;STAG1;STAG2;SUN2;TNKS
c5.go.bp	GOBP_CELLULAR_MACROMOLECULE_CATABOLIC_PROCESS	group	53	639	1154	18991	1.36495	0.0132815	0.21455	ANAPC16;CLN6;CNOT8;CSNK1E;CTSF;CTSL;DHX9;FBXL3;FBXO2;FBXW11;FXR1;GSPT1;HSP90AB1;KEAP1;KLHL8;LARP1;LDLR;MIB1;MVB12B;NDFIP2;NFE2L2;NUB1;PCYOX1;PELI1;PNPT1;PTTG1IP;RAB7A;RDX;RMND5A;RNASEH2C;RNF13;RNF130;RNF144A;RPS28;RYBP;SERBP1;SET;SOCS5;SPOP;SPOPL;SVIP;TMUB1;TNPO1;TRIM2;USP21;USP31;USP32;USP38;USP8;XPO1;XRN1;ZC3H14;ZMPSTE24
c5.go.bp	GOBP_REGULATION_OF_PROTEIN_STABILITY	group	17	639	278	18991	1.8174	0.0133304	0.214998	ATP1B1;CCT5;CDC73;CREBBP;FBXL3;FBXW11;GOLGA7;HIP1;HSP90AB1;LAMP1;PIK3R1;PTGES3;RAB21;RASSF2;RTN4;SH3GLB1;USP8
c5.go.bp	GOBP_RNA_SPLICING	group	24	639	438	18991	1.62849	0.0136235	0.219377	C2orf49;C9orf78;CRNKL1;CWF19L2;DHX9;FXR1;LARP7;LUC7L3;MBNL1;MBNL2;NCL;PAPOLA;PCBP1;PIK3R1;PPP4R2;RBM22;SF3A1;SLC38A2;SNW1;SRPK2;SRSF3;SUPT6H;TMBIM6;U2AF2
c5.go.bp	GOBP_REGULATION_OF_SYNAPTIC_PLASTICITY	group	12	639	172	18991	2.07348	0.0136768	0.219659	APP;IGSF11;KCNJ10;MAP1B;MAPT;NCSTN;NLGN1;PICK1;PPP1R9A;RELN;SLC24A2;ZDHHC2
c5.go.bp	GOBP_REGULATION_OF_ENDOPLASMIC_RETICULUM_STRESS_INDUCED_INTRINSIC_APOPTOTIC_SIGNALING_PATHWAY	group	4	639	28	18991	4.2457	0.0136842	0.219659	BCL2L1;BOK;SERINC3;TMBIM6
c5.go.mf	GOMF_TRANSLATION_REGULATOR_ACTIVITY	group	10	639	132	18991	2.25151	0.0137982	0.22114	ABCF1;DHFR;EEF1D;EIF1;EIF2S2;EIF3J;EIF5A;FXR1;GSPT1;LARP1
c5.go.cc	GOCC_CORTICAL_ACTIN_CYTOSKELETON	group	7	639	76	18991	2.73736	0.0139212	0.222412	ANLN;MYADM;PLEKHH2;PPP1R9A;RDX;SHROOM1;SLC2A1
c5.go.mf	GOMF_DOUBLE_STRANDED_RNA_BINDING	group	7	639	76	18991	2.73736	0.0139212	0.222412	ADARB2;DHX9;FXR1;HSP90AB1;LSM14A;MBNL1;MTDH
c5.go.bp	GOBP_AXON_EXTENSION	group	9	639	113	18991	2.36707	0.0140646	0.223899	ALCAM;DPYSL2;GOLGA4;HSP90AB1;MAP1B;MAPT;NLGN3;RAB21;RTN4
c5.go.bp	GOBP_CELLULAR_RESPONSE_TO_LIPID	group	28	639	534	18991	1.55835	0.0140936	0.223899	ADIPOR2;CDC73;DDIT4;DNAJA1;ERRFI1;ESRRG;GIT1;GNAI1;HDAC2;INSIG1;KDM5D;LPAR1;MTDH;NCOA4;NPC1;PARP1;PDE4B;PDK4;PTCH1;RELA;RHOA;SASH1;SFRP1;SNW1;SOX10;SPHK2;SPP1;USP8
c5.go.bp	GOBP_NEGATIVE_REGULATION_OF_CELL_SUBSTRATE_ADHESION	group	6	639	59	18991	3.02236	0.0141023	0.223899	ACTN4;APOD;KANK1;PIK3R1;RCC2;RHOA
c5.go.bp	GOBP_REGULATION_OF_DENDRITIC_SPINE_DEVELOPMENT	group	6	639	59	18991	3.02236	0.0141023	0.223899	HDAC2;LPAR1;NLGN1;PPP1R9A;RELN;ZMYND8
c5.go.bp	GOBP_REGULATION_OF_VASCULATURE_DEVELOPMENT	group	16	639	258	18991	1.84309	0.0142145	0.224847	ADAM10;ADAMTS1;ENPP2;EPN2;FGF1;GAB1;ITGB1;ITGB8;JUP;MTDH;NFE2L2;SASH1;SFRP1;SLC12A2;SPRED1;THBS2
c5.go.cc	GOCC_CELL_CORTEX	group	17	639	280	18991	1.80442	0.0142182	0.224847	ACTR1A;ANLN;ERMN;FGF1;GNAI1;ITPR2;MYADM;MYO10;NCL;PLEKHH2;PPP1R9A;RAB10;RDX;RHOA;RHOG;SHROOM1;SLC2A1
c5.go.bp	GOBP_NEGATIVE_REGULATION_OF_OSTEOBLAST_DIFFERENTIATION	group	5	639	43	18991	3.4558	0.0142283	0.224847	CDK6;HDAC7;PTCH1;SFRP1;TWSG1
c5.go.bp	GOBP_PROTEIN_CONTAINING_COMPLEX_SUBUNIT_ORGANIZATION	group	76	639	1763	18991	1.28117	0.0145912	0.230225	ABCG1;ACSL3;ACTR3;ADAM10;ANLN;APC;BOK;CDC42;CDC73;CENPJ;CREBBP;CRNKL1;DDIT4;DHX9;DMD;DNAJC28;EIF2S2;EIF3J;EIF5A;FANCC;FCHO2;FCHSD2;FKBP4;GSPT1;HIP1;HSP90AB1;IGF1R;JMY;KANK1;KAT6A;KCTD4;LMAN1;LUC7L3;MAP1B;MAPT;MCM7;MID1IP1;MITF;MRPS31;MRPS6;MYADM;NDUFAF6;NIN;PARP1;PDE4DIP;PICK1;PLEKHH2;PNPT1;PPP1R9A;PPP6R1;PRKACB;PRMT1;PTGES3;RDX;RPS28;RSF1;RTN4;SAR1B;SET;SETD2;SF3A1;SH3GLB1;SLC24A2;SLC2A1;SMARCC2;SRPK2;ST13;SUPT6H;SVIP;TLE4;TLN1;TWF1;UBTF;VAMP3;XPC;ZMPSTE24
c5.go.cc	GOCC_LATE_ENDOSOME	group	16	639	259	18991	1.83598	0.0146967	0.230896	ARL8A;CLCN4;CTSL;LAMP1;LDLR;MITD1;MVB12B;NDFIP2;NPC1;PIK3R4;RAB14;RAB7A;RNF13;SCARB2;STX7;TMEM106B
c5.go.bp	GOBP_REGULATION_OF_ACTIN_FILAMENT_BUNDLE_ASSEMBLY	group	8	639	95	18991	2.50273	0.0147309	0.230896	CDC42;LPAR1;PAK2;PIK3R1;PPP1R9A;RDX;RHOA;SFRP1
c5.go.bp	GOBP_REGULATION_OF_PROTEIN_KINASE_ACTIVITY	group	37	639	756	18991	1.45454	0.0148296	0.230896	ACTB;APC;APP;CAB39L;CALM1;CCNI;CDKN1B;CDKN1C;CEP85;CHORDC1;CRK;DAZAP2;DNAJA1;ERRFI1;FGF1;GPS2;HSP90AB1;IGF1R;LPAR1;MAP2K4;PAK2;PEA15;PPP1R9A;PRKACB;RASSF2;RELN;RHOA;SASH1;SFRP1;SHC2;SNX6;SOCS5;SPRED1;STK39;TNIK;TPD52L1;WNK1
c5.go.bp	GOBP_LYMPHOCYTE_MIGRATION	group	9	639	114	18991	2.34631	0.0148309	0.230896	ADAM10;APOD;APP;CRK;MIA3;RHOA;SLC12A2;STK39;WNK1
c5.go.bp	GOBP_REGULATION_OF_MICROTUBULE_POLYMERIZATION_OR_DEPOLYMERIZATION	group	7	639	77	18991	2.70181	0.0148835	0.230896	APC;FKBP4;MAP1B;MAPRE2;MAPT;MID1IP1;NIN
c5.go.bp	GOBP_NEGATIVE_REGULATION_OF_MYELOID_CELL_DIFFERENTIATION	group	7	639	77	18991	2.70181	0.0148835	0.230896	CDC73;CDK6;GPR137;ITPKB;PIK3R1;PRMT1;SFRP1
c5.go.bp	GOBP_FIBROBLAST_PROLIFERATION	group	7	639	77	18991	2.70181	0.0148835	0.230896	BMI1;CDC73;CDK6;DHX9;S100A6;SFRP1;ZMPSTE24
c5.go.bp	GOBP_REGULATION_OF_RESPONSE_TO_ENDOPLASMIC_RETICULUM_STRESS	group	7	639	77	18991	2.70181	0.0148835	0.230896	BCL2L1;BOK;NFE2L2;PIK3R1;SERINC3;SVIP;TMBIM6
c5.go.bp	GOBP_POSITIVE_REGULATION_OF_CELL_DEVELOPMENT	group	17	639	282	18991	1.79162	0.0151516	0.230896	CDC42;CRK;DOCK5;ETV5;GJC2;GOLGA4;HDAC2;MAP1B;MAPT;MYADM;NIN;RAB21;RELA;RELN;RHOA;SNW1;SOX10
c5.go.bp	GOBP_SYNAPSE_ASSEMBLY	group	11	639	154	18991	2.12285	0.0151715	0.230896	APP;DNER;ERBB4;KIRREL3;LRP4;MAP1B;NLGN1;NLGN3;PCDH17;PPP1R9A;SLITRK5
c5.go.bp	GOBP_REGULATION_OF_T_CELL_CHEMOTAXIS	group	3	639	16	18991	5.57248	0.0153083	0.230896	ADAM10;STK39;WNK1
c5.go.bp	GOBP_REGULATION_OF_NUCLEOBASE_CONTAINING_COMPOUND_TRANSPORT	group	3	639	16	18991	5.57248	0.0153083	0.230896	DHX9;SETD2;SUPT6H
c5.go.bp	GOBP_LONG_CHAIN_FATTY_ACID_IMPORT_INTO_CELL	group	3	639	16	18991	5.57248	0.0153083	0.230896	ACSL3;IRS2;SLC2A1
c5.go.bp	GOBP_CELLULAR_RESPONSE_TO_FLUID_SHEAR_STRESS	group	3	639	16	18991	5.57248	0.0153083	0.230896	CA2;NFE2L2;SOCS5
c5.go.bp	GOBP_MITOTIC_CELL_CYCLE_ARREST	group	3	639	16	18991	5.57248	0.0153083	0.230896	CDKN1B;MCPH1;PNPT1
c5.go.bp	GOBP_REGULATION_OF_INCLUSION_BODY_ASSEMBLY	group	3	639	16	18991	5.57248	0.0153083	0.230896	DNAJB1;DNAJB6;HSPA2
c5.go.cc	GOCC_PRESPLICEOSOME	group	3	639	16	18991	5.57248	0.0153083	0.230896	LUC7L3;SF3A1;U2AF2
c5.go.bp	GOBP_REGULATION_OF_MICROTUBULE_BASED_PROCESS	group	14	639	217	18991	1.91741	0.0153974	0.230896	APC;CENPJ;CHORDC1;FEZ1;FKBP4;FSD1;GNAI1;LAMP1;MAP1B;MAPRE2;MAPT;MCPH1;MID1IP1;NIN
c5.go.bp	GOBP_TRANSMEMBRANE_TRANSPORT	group	67	639	1529	18991	1.30231	0.0154078	0.230896	ABCA6;ABCF1;ABCG1;ACTB;ACTN4;ADIPOR2;ANO4;APP;ARPP19;ATP1B1;AZGP1;CA2;CALM1;CLCA4;CLCN4;CLCN6;CNNM2;DMD;EIF2S2;GJC2;GRIA2;GRIA4;HSPA2;IRS2;ITGB1;ITPR2;KCNJ10;MAGT1;MID1IP1;NFE2L2;NLGN1;NLGN3;PCYOX1;PDE4B;PEA15;PEX5L;PIEZO2;PIK3R1;PLP1;PMPCB;PNPT1;RALBP1;RELN;RYR2;S100A6;SEC62;SLC12A2;SLC24A2;SLC25A1;SLC25A18;SLC2A1;SLC35A5;SLC35B2;SLC38A2;SLC39A11;SLC6A15;SLC6A9;SLCO1A2;SORT1;SPHK2;STK39;TMEM30A;TRAM1;TSC22D3;WNK1;YWHAQ;ZMPSTE24
c5.go.bp	GOBP_REGULATION_OF_TRANSCRIPTION_BY_RNA_POLYMERASE_I	group	4	639	29	18991	4.09929	0.015461	0.230896	NCL;NOL11;UBTF;ZMPSTE24
c5.go.cc	GOCC_GLIAL_CELL_PROJECTION	group	4	639	29	18991	4.09929	0.015461	0.230896	APP;ITGB1;KCNJ10;MAPT
c5.go.mf	GOMF_CYCLIN_BINDING	group	4	639	29	18991	4.09929	0.015461	0.230896	CDK6;CDKN1B;GPS2;PTCH1
c5.go.bp	GOBP_NOTCH_SIGNALING_PATHWAY	group	12	639	175	18991	2.03793	0.0154949	0.230896	ADAM10;APP;CREBBP;DNER;DTX4;EPN2;MAML2;MIB1;NCSTN;PBX1;SNW1;TM2D3
c5.go.bp	GOBP_POSITIVE_REGULATION_OF_CHOLESTEROL_BIOSYNTHETIC_PROCESS	group	2	639	6	18991	9.90662	0.0154959	0.230896	ABCG1;FGF1
c5.go.bp	GOBP_REGULATION_OF_PHOSPHATIDYLINOSITOL_DEPHOSPHORYLATION	group	2	639	6	18991	9.90662	0.0154959	0.230896	CHRM5;MTMR2
c5.go.bp	GOBP_CARDIAC_MUSCLE_TISSUE_REGENERATION	group	2	639	6	18991	9.90662	0.0154959	0.230896	CDKN1B;ERBB4
c5.go.bp	GOBP_CHROMATIN_MAINTENANCE	group	2	639	6	18991	9.90662	0.0154959	0.230896	HDAC2;SUPT6H
c5.go.bp	GOBP_RESPONSE_TO_CELL_CYCLE_CHECKPOINT_SIGNALING	group	2	639	6	18991	9.90662	0.0154959	0.230896	SMC1A;ZMPSTE24
c5.go.bp	GOBP_GLOMERULAR_VISCERAL_EPITHELIAL_CELL_MIGRATION	group	2	639	6	18991	9.90662	0.0154959	0.230896	ANLN;KANK1
c5.go.bp	GOBP_REGULATION_OF_FOCAL_ADHESION_DISASSEMBLY	group	2	639	6	18991	9.90662	0.0154959	0.230896	MAPRE2;PIK3R1
c5.go.bp	GOBP_TELOMERASE_HOLOENZYME_COMPLEX_ASSEMBLY	group	2	639	6	18991	9.90662	0.0154959	0.230896	HSP90AB1;PTGES3
c5.go.bp	GOBP_REGULATION_OF_REMOVAL_OF_SUPEROXIDE_RADICALS	group	2	639	6	18991	9.90662	0.0154959	0.230896	DHFR;NFE2L2
c5.go.bp	GOBP_REGULATION_OF_RIBONUCLEOPROTEIN_COMPLEX_LOCALIZATION	group	2	639	6	18991	9.90662	0.0154959	0.230896	SETD2;SUPT6H
c5.go.bp	GOBP_POSITIVE_REGULATION_OF_MIRNA_METABOLIC_PROCESS	group	2	639	6	18991	9.90662	0.0154959	0.230896	PNPT1;RELA
c5.go.cc	GOCC_ANNULATE_LAMELLAE	group	2	639	6	18991	9.90662	0.0154959	0.230896	EIF5A;XPO1
c5.go.cc	GOCC_ASYMMETRIC_GLUTAMATERGIC_EXCITATORY_SYNAPSE	group	2	639	6	18991	9.90662	0.0154959	0.230896	NLGN1;NLGN3
c5.go.mf	GOMF_DNA_INSERTION_OR_DELETION_BINDING	group	2	639	6	18991	9.90662	0.0154959	0.230896	MSH6;XPC
c5.go.mf	GOMF_DEOXYRIBONUCLEOTIDE_BINDING	group	2	639	6	18991	9.90662	0.0154959	0.230896	HSP90AB1;ST13
c5.go.bp	GOBP_PROTEIN_LOCALIZATION_TO_LYSOSOME	group	5	639	44	18991	3.37726	0.0156205	0.231501	NCOA4;RAB7A;RTN4;SCARB2;SORT1
c5.go.bp	GOBP_LEUKOCYTE_ADHESION_TO_VASCULAR_ENDOTHELIAL_CELL	group	5	639	44	18991	3.37726	0.0156205	0.231501	FUT9;ITGB1;NFAT5;RELA;RHOA
c5.go.cc	GOCC_INTRINSIC_COMPONENT_OF_SYNAPTIC_VESICLE_MEMBRANE	group	5	639	44	18991	3.37726	0.0156205	0.231501	LAMP1;RAB4A;SLC6A9;SYPL1;VAMP3
c5.go.bp	GOBP_POSITIVE_REGULATION_OF_APOPTOTIC_SIGNALING_PATHWAY	group	9	639	115	18991	2.3259	0.0156275	0.231501	BCL2L1;BOK;CTNNA1;PAK2;PEA15;PIAS4;SERINC3;SFRP1;TPD52L1
c5.go.bp	GOBP_RESPONSE_TO_INORGANIC_SUBSTANCE	group	27	639	515	18991	1.55813	0.0157539	0.233034	APP;CA2;CALM1;CDKN1B;CRK;CYBRD1;DHFR;FANCC;GIPR;GNAO1;GPR37;GPR37L1;HDAC2;ITPKB;MAP1B;MAPT;NCSTN;NFE2L2;NLGN1;NPC1;PARP1;PTCH1;QDPR;RELA;RYR2;SLC12A2;SLC38A2
c5.go.bp	GOBP_FATTY_ACID_DERIVATIVE_METABOLIC_PROCESS	group	7	639	78	18991	2.66717	0.0158923	0.23474	ACSL3;BDH2;FASN;HSD17B12;HSD17B4;SCD;SLC25A1
c5.go.bp	GOBP_POSITIVE_REGULATION_OF_INTRACELLULAR_PROTEIN_TRANSPORT	group	12	639	176	18991	2.02636	0.0161398	0.237905	CDC42;HSP90AB1;JUP;NPEPPS;PCNT;PIK3R1;RBM22;SAR1B;SH3GLB1;TMEM30A;YWHAQ;ZDHHC2
c5.go.bp	GOBP_RESPONSE_TO_MECHANICAL_STIMULUS	group	13	639	197	18991	1.96121	0.0161533	0.237905	CLCN6;CNTNAP2;DMD;JUP;MAP1B;MAP2K4;PIEZO2;PTCH1;RELA;RYR2;SLC2A1;SLC38A2;XPC
c5.go.bp	GOBP_TUBE_MORPHOGENESIS	group	38	639	786	18991	1.43684	0.0162932	0.239618	ADAMTS1;ADIPOR2;APOD;APOLD1;ARHGAP35;CDC42;ENPP2;EPN2;FGF1;GAB1;HDAC7;ITGB1;ITGB8;JUP;LGR4;MIA3;MIB1;MTDH;NCL;NFE2L2;PBX1;PRKACB;PTCH1;RALA;RAMP1;RHOA;RYR2;SALL1;SASH1;SETD2;SFRP1;SLC12A2;SOX10;SPRED1;SRPK2;STARD13;THBS2;VEZF1
c5.go.bp	GOBP_REGULATION_OF_PROTEIN_SERINE_THREONINE_KINASE_ACTIVITY	group	25	639	469	18991	1.58422	0.0163567	0.240206	ACTB;APC;CAB39L;CALM1;CCNI;CDKN1B;CDKN1C;CHORDC1;DAZAP2;DNAJA1;FGF1;GPS2;HSP90AB1;IGF1R;LPAR1;MAP2K4;PEA15;RHOA;SASH1;SFRP1;SHC2;SPRED1;STK39;TNIK;TPD52L1
c5.go.cc	GOCC_LATERAL_PLASMA_MEMBRANE	group	6	639	61	18991	2.92327	0.0164339	0.240991	APC;ATP1B1;DMD;JUP;SLC12A2;SLC6A9
c5.go.bp	GOBP_GROWTH	group	41	639	862	18991	1.41359	0.0165119	0.241398	ADAM10;ADIPOR2;ALCAM;APOD;APP;ARID5B;CDC42;CDC73;CDK11A;CDKN1B;CPQ;DCBLD2;DPYSL2;ENOX2;ERBB4;FGF1;GOLGA4;HEPACAM;HSP90AB1;IGSF11;KLK6;LRP4;MAP1B;MAP2K4;MAPT;MORF4L1;NIN;NLGN3;PAK2;PNPT1;PTCH1;RAB21;RTN4;SALL1;SFRP1;SOCS5;SOX10;SPHK2;SPP1;YY1;ZMPSTE24
c5.go.bp	GOBP_REGULATION_OF_PROTEIN_LOCALIZATION_TO_PLASMA_MEMBRANE	group	8	639	97	18991	2.45112	0.0165328	0.241398	ACSL3;ACTB;BCL2L1;ITGB1;PIK3R1;RHOG;STX7;ZDHHC2
c5.go.cc	GOCC_EXTRINSIC_COMPONENT_OF_CYTOPLASMIC_SIDE_OF_PLASMA_MEMBRANE	group	8	639	97	18991	2.45112	0.0165328	0.241398	ERRFI1;GNAI1;GNAI3;GNAO1;HIP1;RHOA;S100A6;SNX18
c5.go.bp	GOBP_NUCLEOSIDE_BISPHOSPHATE_METABOLIC_PROCESS	group	10	639	136	18991	2.18528	0.0167073	0.243579	ACSL3;DBI;FASN;HMGCR;HSD17B12;HSD17B4;PDK4;SCD;SLC25A1;SLC35B2
c5.go.bp	GOBP_REGULATION_OF_ANATOMICAL_STRUCTURE_SIZE	group	25	639	470	18991	1.58084	0.0167481	0.243579	ACTR3;ARHGAP35;CLCN6;DOCK5;DPYSL2;E2F4;FCHSD2;GOLGA4;HSP90AB1;JMY;KANK1;MAP1B;MAPT;MYADM;PICK1;PLEKHH2;PPP1R9A;RAB21;RDX;RHOA;RTN4;SLC12A2;SPP1;TMEM123;TWF1
c5.go.bp	GOBP_PHAGOCYTOSIS	group	16	639	263	18991	1.80805	0.016754	0.243579	ACTB;ACTR3;ARHGAP12;CDC42;CRK;ELMO1;HSP90AB1;ITGB1;LDLR;MEGF10;MYO10;PIK3R1;RAB14;RAB7A;RHOG;SNX3
c5.go.mf	GOMF_TRANSLATION_FACTOR_ACTIVITY_RNA_BINDING	group	7	639	79	18991	2.63341	0.0169486	0.246056	ABCF1;EEF1D;EIF1;EIF2S2;EIF3J;EIF5A;GSPT1
c5.go.cc	GOCC_CELL_LEADING_EDGE	group	22	639	400	18991	1.63459	0.0169896	0.2463	ACTB;ACTR3;APC;APP;CDC42;CDK6;CNTNAP2;CTNNA1;ITGB1;JMY;KANK1;MAPT;MYADM;MYO10;PLEKHH2;PPP1R9A;RAB3IP;RDX;RHOA;S100A6;TLN1;TWF1
c5.go.bp	GOBP_ESTABLISHMENT_OF_PROTEIN_LOCALIZATION_TO_MEMBRANE	group	19	639	331	18991	1.70597	0.0170731	0.24716	ACSL3;ATP1B1;CALM1;EMC2;GOLGA4;GOLGA7;KIF13A;NPC1;RAB10;RAB3IP;RAB7A;RAB8B;RPS28;SEC62;TRAM1;VAMP3;YWHAQ;ZDHHC2;ZDHHC20
c5.go.bp	GOBP_MRNA_PROCESSING	group	26	639	495	18991	1.56104	0.0172172	0.248372	ADARB2;APP;C9orf78;CDC73;CDK11A;CRNKL1;CWF19L2;DHX9;FXR1;LARP7;LUC7L3;MBNL1;MBNL2;NCL;PAPOLA;PCBP1;PNPT1;PPP4R2;RBM22;SF3A1;SNW1;SRPK2;SRSF3;SUPT6H;U2AF2;ZC3H14
c5.go.bp	GOBP_FATTY_ACID_BIOSYNTHETIC_PROCESS	group	11	639	157	18991	2.08228	0.0172855	0.248372	ACSL3;ADIPOR2;FADS1;FASN;HSD17B12;INSIG1;MID1IP1;PDK4;PLP1;PTGES3;SCD
c5.go.bp	GOBP_REGULATION_OF_EPIDERMAL_GROWTH_FACTOR_ACTIVATED_RECEPTOR_ACTIVITY	group	4	639	30	18991	3.96265	0.0173765	0.248372	APP;ERRFI1;SNX6;SOCS5
c5.go.bp	GOBP_HEME_METABOLIC_PROCESS	group	4	639	30	18991	3.96265	0.0173765	0.248372	BDH2;NFE2L1;PGRMC1;SLC6A9
c5.go.bp	GOBP_CHAPERONE_COFACTOR_DEPENDENT_PROTEIN_REFOLDING	group	4	639	30	18991	3.96265	0.0173765	0.248372	DNAJB1;HSPA2;PTGES3;ST13
c5.go.bp	GOBP_LONG_TERM_SYNAPTIC_DEPRESSION	group	4	639	30	18991	3.96265	0.0173765	0.248372	MAPT;PICK1;PPP1R9A;SLC24A2
c5.go.bp	GOBP_POSITIVE_REGULATION_OF_CELL_CYCLE_G2_M_PHASE_TRANSITION	group	4	639	30	18991	3.96265	0.0173765	0.248372	APP;HSPA2;PBX1;RCC2
c5.go.cc	GOCC_SMOOTH_ENDOPLASMIC_RETICULUM	group	4	639	30	18991	3.96265	0.0173765	0.248372	APP;PGRMC1;RYR2;SVIP
c5.go.mf	GOMF_DISORDERED_DOMAIN_SPECIFIC_BINDING	group	4	639	30	18991	3.96265	0.0173765	0.248372	CALM1;HSP90AB1;HSPA2;KEAP1
c5.go.bp	GOBP_CENTRAL_NERVOUS_SYSTEM_NEURON_DIFFERENTIATION	group	12	639	178	18991	2.00359	0.0174902	0.249308	ARHGAP35;CRK;CSNK1E;ERBB4;HSP90AB1;MAPT;MDGA2;NFIB;NIN;PTCH1;SALL1;SFRP1
c5.go.bp	GOBP_STRESS_FIBER_ASSEMBLY	group	8	639	98	18991	2.42611	0.017491	0.249308	CDC42;FAM171A1;LPAR1;PAK2;PIK3R1;PPP1R9A;RHOA;SFRP1
c5.go.bp	GOBP_REGULATION_OF_CELL_ADHESION	group	34	639	691	18991	1.46234	0.0176877	0.250446	ACTN4;ADAM10;APOD;CDC42;CDK6;CELSR2;CRK;DOCK5;EDIL3;FUT9;HSD17B12;ITPKB;JUP;KANK1;MBP;MEGF10;MIA3;MYADM;NFAT5;PAK2;PEAK1;PELI1;PIK3R1;RCC2;RDX;RELA;RHOA;RSU1;SFRP1;SOCS5;SOX12;TWSG1;WNK1;ZDHHC2
c5.go.bp	GOBP_REGULATION_OF_OSTEOCLAST_DIFFERENTIATION	group	6	639	62	18991	2.87612	0.0176939	0.250446	CA2;GPR137;MITF;PIK3R1;RASSF2;SFRP1
c5.go.bp	GOBP_POSITIVE_REGULATION_OF_MONONUCLEAR_CELL_MIGRATION	group	6	639	62	18991	2.87612	0.0176939	0.250446	ADAM10;APP;MOSPD2;RHOA;STK39;WNK1
c5.go.bp	GOBP_REGULATION_OF_PEPTIDYL_LYSINE_ACETYLATION	group	6	639	62	18991	2.87612	0.0176939	0.250446	BRD7;HDAC2;NOC2L;SET;SPHK2;ZMPSTE24
c5.go.mf	GOMF_METALLOEXOPEPTIDASE_ACTIVITY	group	6	639	62	18991	2.87612	0.0176939	0.250446	CNDP1;CPM;CPQ;LAP3;NPEPPS;ZMPSTE24
c5.go.bp	GOBP_REGULATION_OF_PROTEIN_MODIFICATION_BY_SMALL_PROTEIN_CONJUGATION_OR_REMOVAL	group	14	639	221	18991	1.88271	0.0177661	0.251119	ARRDC3;BMI1;DNAJA1;FBXO2;GPS2;HSP90AB1;NDFIP2;PELI1;PIAS4;PTTG1IP;RELA;SASH1;SPOPL;U2AF2
c5.go.bp	GOBP_NEGATIVE_REGULATION_OF_BIOSYNTHETIC_PROCESS	group	65	639	1488	18991	1.29825	0.0179507	0.253376	AEBP2;ARID5B;BACH1;BHLHE41;BMI1;BRD7;CDC73;CDKN1B;CDKN1C;CGGBP1;CNOT8;CREBBP;DBI;DHFR;DNAJB1;DNMT1;ERRFI1;ETV5;FBXW11;FOXO3;FXR1;GPS2;HDAC2;INSIG1;KAT6A;LARP1;LARP7;LGR4;LSM14A;MAZ;MCPH1;MIER3;MITF;MORF4L1;MTDH;NCL;NFIB;NOC2L;PARP1;PHF6;PIAS4;PPHLN1;PTCH1;RELA;RING1;RSF1;RYBP;SALL1;SAMD1;SET;SFRP1;SMARCC2;SNW1;SNX6;SOGA1;SOX10;TLE4;TMBIM6;XRN1;YWHAQ;YY1;ZBTB20;ZMYND8;ZNF318;ZNF706
c5.go.bp	GOBP_ASYMMETRIC_CELL_DIVISION	group	3	639	17	18991	5.24468	0.0181323	0.254878	ACTR3;ETV5;RAB10
c5.go.bp	GOBP_POSITIVE_REGULATION_OF_STEROID_BIOSYNTHETIC_PROCESS	group	3	639	17	18991	5.24468	0.0181323	0.254878	ABCG1;FGF1;STARD4
c5.go.mf	GOMF_PROTEIN_HORMONE_RECEPTOR_ACTIVITY	group	3	639	17	18991	5.24468	0.0181323	0.254878	ADIPOR2;IGF1R;LGR4
c5.go.bp	GOBP_REGENERATION	group	12	639	179	18991	1.99239	0.0181965	0.255428	APOD;CDKN1B;CPQ;CTNNA1;DHFR;ERBB4;KLK6;MAP1B;OMG;PNPT1;PTCH1;SPP1
c5.go.bp	GOBP_RESPONSE_TO_TRANSFORMING_GROWTH_FACTOR_BETA	group	15	639	244	18991	1.82704	0.0185029	0.259372	CDKN1C;CREBBP;CRK;HDAC2;HSP90AB1;HTRA1;ITGB8;PARP1;PEG10;RHOA;SFRP1;SNW1;SNX6;SPRED1;TWSG1
c5.go.bp	GOBP_NEURON_RECOGNITION	group	5	639	46	18991	3.23042	0.0186708	0.261007	APP;ARHGAP35;CNTNAP2;NTM;RTN4
c5.go.bp	GOBP_PEPTIDYL_CYSTEINE_MODIFICATION	group	5	639	46	18991	3.23042	0.0186708	0.261007	DMD;GOLGA7;NCOA7;ZDHHC2;ZDHHC20
c5.go.bp	GOBP_REGULATION_OF_CELL_CYCLE_G1_S_PHASE_TRANSITION	group	11	639	159	18991	2.05609	0.018812	0.26262	ADAMTS1;APC;BRD7;CDC73;CDK6;CDKN1B;CNOT8;E2F4;GJC2;PRMT1;RDX
c5.go.mf	GOMF_ATPASE_BINDING	group	7	639	81	18991	2.56838	0.019208	0.267781	ATP1B1;DNAJB1;NCSTN;RAB4A;RALA;RDX;SVIP
c5.go.bp	GOBP_CELL_COMMUNICATION_BY_ELECTRICAL_COUPLING	group	4	639	31	18991	3.83482	0.0194335	0.270185	ATP1B1;CALM1;GJC2;RYR2
c5.go.cc	GOCC_INTEGRAL_COMPONENT_OF_SYNAPTIC_VESICLE_MEMBRANE	group	4	639	31	18991	3.83482	0.0194335	0.270185	LAMP1;SLC6A9;SYPL1;VAMP3
c5.go.bp	GOBP_INTEGRIN_MEDIATED_SIGNALING_PATHWAY	group	8	639	100	18991	2.37759	0.0195259	0.271098	ADAM10;ADAMTS1;CDC42;CTNNA1;ITGB1;ITGB8;RCC2;TLN1
c5.go.bp	GOBP_HISTONE_UBIQUITINATION	group	5	639	47	18991	3.16169	0.020333	0.28192	BMI1;CDC73;PCGF5;RING1;RYBP
c5.go.cc	GOCC_CYTOPLASMIC_MICROTUBULE	group	6	639	64	18991	2.78624	0.0204092	0.282591	APC;DCXR;FBXW11;MAPRE2;NIN;REEP3
c5.go.bp	GOBP_CEREBRAL_CORTEX_DEVELOPMENT	group	8	639	101	18991	2.35405	0.0206041	0.282737	CNTNAP2;CRK;MCPH1;RELN;RTN4;SLC2A1;SLC38A2;SUN2
c5.go.cc	GOCC_ATPASE_COMPLEX	group	8	639	101	18991	2.35405	0.0206041	0.282737	ATP1B1;CHD4;HDAC2;RSF1;SMARCC2;SS18;TMEM30A;YY1
c5.go.bp	GOBP_REGULATION_OF_SYNAPSE_STRUCTURE_OR_ACTIVITY	group	13	639	204	18991	1.89391	0.0209151	0.282737	ADAM10;APP;CDC42;CDH8;CRIPT;LRP4;NLGN1;NLGN3;PPP1R9A;RELN;RHOA;SLITRK5;ZMYND8
c5.go.bp	GOBP_CELL_CELL_JUNCTION_ASSEMBLY	group	10	639	141	18991	2.10779	0.0209535	0.282737	ACTB;APC;CDH8;CTNNA1;JUP;MTDH;PAK2;RHOA;TLN1;UGT8
c5.go.bp	GOBP_VALINE_METABOLIC_PROCESS	group	2	639	7	18991	8.49139	0.0212146	0.282737	ALDH6A1;BCAT2
c5.go.bp	GOBP_PERIPHERAL_NERVOUS_SYSTEM_AXON_REGENERATION	group	2	639	7	18991	8.49139	0.0212146	0.282737	APOD;MAP1B
c5.go.bp	GOBP_NOTCH_RECEPTOR_PROCESSING_LIGAND_DEPENDENT	group	2	639	7	18991	8.49139	0.0212146	0.282737	ADAM10;NCSTN
c5.go.bp	GOBP_CLEAVAGE_FURROW_FORMATION	group	2	639	7	18991	8.49139	0.0212146	0.282737	RHOA;SNX18
c5.go.bp	GOBP_TETRAHYDROBIOPTERIN_METABOLIC_PROCESS	group	2	639	7	18991	8.49139	0.0212146	0.282737	DHFR;QDPR
c5.go.bp	GOBP_NEURAL_PLATE_PATTERN_SPECIFICATION	group	2	639	7	18991	8.49139	0.0212146	0.282737	CELSR2;PTCH1
c5.go.bp	GOBP_REGULATION_OF_HISTONE_H3_K27_METHYLATION	group	2	639	7	18991	8.49139	0.0212146	0.282737	PHF1;SUPT6H
c5.go.bp	GOBP_ACTIN_POLYMERIZATION_DEPENDENT_CELL_MOTILITY	group	2	639	7	18991	8.49139	0.0212146	0.282737	ACTR3;JMY
c5.go.bp	GOBP_PLUS_END_DIRECTED_ORGANELLE_TRANSPORT_ALONG_MICROTUBULE	group	2	639	7	18991	8.49139	0.0212146	0.282737	KIF13A;MAPT
c5.go.bp	GOBP_REGULATION_OF_MODIFICATION_OF_POSTSYNAPTIC_STRUCTURE	group	2	639	7	18991	8.49139	0.0212146	0.282737	CDC42;RHOA
c5.go.bp	GOBP_PROTEIN_LOCALIZATION_TO_AXON	group	2	639	7	18991	8.49139	0.0212146	0.282737	CNTNAP2;UGT8
c5.go.bp	GOBP_AMYLOID_BETA_CLEARANCE_BY_CELLULAR_CATABOLIC_PROCESS	group	2	639	7	18991	8.49139	0.0212146	0.282737	LDLR;LRP4
c5.go.bp	GOBP_REGULATION_OF_PROTEIN_LIPIDATION	group	2	639	7	18991	8.49139	0.0212146	0.282737	DBI;SVIP
c5.go.bp	GOBP_REGULATION_OF_EPITHELIAL_CELL_PROLIFERATION_INVOLVED_IN_LUNG_MORPHOGENESIS	group	2	639	7	18991	8.49139	0.0212146	0.282737	CDC42;NFIB
c5.go.bp	GOBP_REGULATION_OF_SYNAPTIC_VESICLE_CLUSTERING	group	2	639	7	18991	8.49139	0.0212146	0.282737	NLGN1;PCDH17
c5.go.cc	GOCC_ZONULA_ADHERENS	group	2	639	7	18991	8.49139	0.0212146	0.282737	CTNNA1;JUP
c5.go.cc	GOCC_SMOOTH_ENDOPLASMIC_RETICULUM_MEMBRANE	group	2	639	7	18991	8.49139	0.0212146	0.282737	PGRMC1;SVIP
c5.go.cc	GOCC_MEIOTIC_COHESIN_COMPLEX	group	2	639	7	18991	8.49139	0.0212146	0.282737	RAD21;SMC1A
c5.go.cc	GOCC_DENDRITIC_SPINE_NECK	group	2	639	7	18991	8.49139	0.0212146	0.282737	FXR1;PPP1R9A
c5.go.cc	GOCC_CELL_POLE	group	2	639	7	18991	8.49139	0.0212146	0.282737	RAB8B;RDX
c5.go.mf	GOMF_TPR_DOMAIN_BINDING	group	2	639	7	18991	8.49139	0.0212146	0.282737	HSP90AB1;RAB8B
c5.go.mf	GOMF_METALLODIPEPTIDASE_ACTIVITY	group	2	639	7	18991	8.49139	0.0212146	0.282737	CNDP1;CPQ
c5.go.bp	GOBP_MORPHOGENESIS_OF_AN_ENDOTHELIUM	group	3	639	18	18991	4.95331	0.0212254	0.282737	FGF1;RHOA;STARD13
c5.go.bp	GOBP_RESPONSE_TO_HEPATOCYTE_GROWTH_FACTOR	group	3	639	18	18991	4.95331	0.0212254	0.282737	CRK;GAB1;RELA
c5.go.mf	GOMF_ESTRADIOL_17_BETA_DEHYDROGENASE_ACTIVITY	group	3	639	18	18991	4.95331	0.0212254	0.282737	HSD17B12;HSD17B4;HSD17B7
c5.go.cc	GOCC_CATENIN_COMPLEX	group	4	639	32	18991	3.71498	0.0216347	0.28601	APC;CDH8;CTNNA1;JUP
c5.go.cc	GOCC_POLYSOMAL_RIBOSOME	group	4	639	32	18991	3.71498	0.0216347	0.28601	DHX9;LARP1;PNPT1;RPS28
c5.go.mf	GOMF_S_ACYLTRANSFERASE_ACTIVITY	group	4	639	32	18991	3.71498	0.0216347	0.28601	FASN;GOLGA7;ZDHHC2;ZDHHC20
c5.go.mf	GOMF_PHOSPHATIDYLINOSITOL_3_KINASE_BINDING	group	4	639	32	18991	3.71498	0.0216347	0.28601	CALM1;IGF1R;IRS2;PIK3R1
c5.go.bp	GOBP_CYTOSKELETON_DEPENDENT_CYTOKINESIS	group	7	639	83	18991	2.5065	0.0216703	0.28601	ACTR3;ANLN;APC;MITD1;RHOA;SNX18;USP8
c5.go.mf	GOMF_AMYLOID_BETA_BINDING	group	7	639	83	18991	2.5065	0.0216703	0.28601	FBXO2;GRIA2;GRIA4;LDLR;LDLRAD3;NLGN1;PGRMC1
c5.go.mf	GOMF_KINASE_REGULATOR_ACTIVITY	group	13	639	205	18991	1.88467	0.0216728	0.28601	APC;CAB39L;CALM1;CCNI;CDKN1B;CDKN1C;DAZAP2;HSP90AB1;PAK2;PIK3R1;SOCS5;SPRED1;WNK1
c5.go.bp	GOBP_THIOESTER_METABOLIC_PROCESS	group	8	639	102	18991	2.33097	0.021724	0.28601	ACSL3;DBI;FASN;HSD17B12;HSD17B4;PDK4;SCD;SLC25A1
c5.go.bp	GOBP_CHEMICAL_SYNAPTIC_TRANSMISSION_POSTSYNAPTIC	group	8	639	102	18991	2.33097	0.021724	0.28601	APP;IGSF11;MTMR2;NLGN1;NLGN3;PPP1R9A;RELN;ZMYND8
c5.go.bp	GOBP_LIPID_MODIFICATION	group	15	639	249	18991	1.79035	0.021761	0.286126	ABCG1;ADIPOR2;APOD;BDH2;CHRM5;HSD17B4;IRS2;ITPKB;MTMR2;PDK4;PIK3R1;PIP4K2A;SOCS5;SPHK2;STARD4
c5.go.bp	GOBP_POSITIVE_REGULATION_OF_NIK_NF_KAPPAB_SIGNALING	group	6	639	65	18991	2.74337	0.0218673	0.286701	ACTN4;APP;NFAT5;RELA;RHOA;SASH1
c5.go.bp	GOBP_POSITIVE_REGULATION_OF_PROTEIN_LOCALIZATION_TO_CELL_PERIPHERY	group	6	639	65	18991	2.74337	0.0218673	0.286701	ACSL3;GNAI1;ITGB1;PIK3R1;RHOG;ZDHHC2
c5.go.bp	GOBP_POSITIVE_REGULATION_OF_NEURON_PROJECTION_DEVELOPMENT	group	10	639	142	18991	2.09295	0.0218892	0.286701	ARHGAP35;FEZ1;FUT9;NFE2L2;PPP1R9A;RELN;SCARB2;SNX3;TMEM30A;TWF1
c5.go.bp	GOBP_JNK_CASCADE	group	12	639	184	18991	1.93825	0.0220523	0.288095	APP;CDC42;DNAJA1;GPS2;IGF1R;MAP2K4;PHLPP1;RAP2A;RASSF2;SFRP1;TNIK;TPD52L1
c5.go.bp	GOBP_REGULATION_OF_RAS_PROTEIN_SIGNAL_TRANSDUCTION	group	12	639	184	18991	1.93825	0.0220523	0.288095	ARFGEF3;ARHGAP35;CRK;CYTH2;DENND4B;IRS2;ITPKB;KANK1;LPAR1;MAPRE2;RDX;STARD13
c5.go.cc	GOCC_ADHERENS_JUNCTION	group	11	639	163	18991	2.00564	0.0221618	0.289155	ACTB;ADAM10;APC;CDH8;CTNNA1;CYTH2;JUP;RAB10;RDX;SHROOM1;TLN1
c5.go.bp	GOBP_PROTEIN_CONTAINING_COMPLEX_LOCALIZATION	group	16	639	272	18991	1.74823	0.0221905	0.289158	ADAM10;DYNLL2;EIF5A;HIP1;KLHL21;LSG1;NLGN1;RCC2;SETD2;SRSF3;SSNA1;STX7;SUPT6H;TNPO1;U2AF2;XPO1
c5.go.bp	GOBP_ADENYLATE_CYCLASE_MODULATING_G_PROTEIN_COUPLED_RECEPTOR_SIGNALING_PATHWAY	group	13	639	206	18991	1.87553	0.0224509	0.292177	ARRDC3;CHRM5;GIPR;GNAI1;GNAI3;GNAO1;GPR37;GPR37L1;LGR4;LPAR1;PDE4B;PRKACB;RAMP1
c5.go.bp	GOBP_REGULATION_OF_BINDING	group	19	639	341	18991	1.65595	0.0224802	0.292185	ACTB;APP;CALM1;CDC42;CRK;CSNK1E;DHX9;HDAC2;HSP90AB1;IFIT2;LARP6;MITD1;PARP1;PLCL1;RAMP1;RSF1;TMBIM6;TNKS;ZMPSTE24
c5.go.bp	GOBP_GLYCEROLIPID_METABOLIC_PROCESS	group	22	639	412	18991	1.58698	0.0228856	0.296705	ACSL3;CHKA;CHRM5;DBI;ENPP2;GDE1;GDPD1;INSIG1;ITPKB;LDLR;LPCAT4;MTMR2;PIGK;PIK3R1;PIK3R4;PIP4K2A;PNPLA6;RAB14;RAB4A;SERINC3;SOCS5;STARD7
c5.go.bp	GOBP_RESPONSE_TO_CATECHOLAMINE	group	8	639	103	18991	2.30834	0.0228863	0.296705	APP;CHRM5;GNAI3;GNAO1;HDAC2;NCSTN;PDE4B;RYR2
c5.go.bp	GOBP_POSITIVE_REGULATION_OF_LIPID_TRANSPORT	group	7	639	84	18991	2.47666	0.0229799	0.297162	DBI;GPS2;ITGB1;PTCH1;SLC12A2;SPP1;TMEM30A
c5.go.bp	GOBP_LAMELLIPODIUM_ORGANIZATION	group	7	639	84	18991	2.47666	0.0229799	0.297162	ACTR3;CDC42;ENPP2;ITGB1;KANK1;PIK3R1;TWF1
c5.go.bp	GOBP_RESPONSE_TO_EXTRACELLULAR_STIMULUS	group	24	639	460	18991	1.5506	0.0230655	0.29789	ACSL3;ADIPOR2;ARHGAP35;FADS1;FOXO3;GIPR;LARP1;LDLR;MAP1B;NFE2L2;PDK4;PICK1;PIK3R4;RELA;SFRP1;SH3GLB1;SIK2;SLC2A1;SLC38A2;SNW1;SPP1;TNKS;USF2;WIPI1
c5.go.cc	GOCC_CYTOPLASMIC_SIDE_OF_MEMBRANE	group	12	639	186	18991	1.91741	0.0237527	0.306377	DNAJA1;ERRFI1;GNAI1;GNAI3;GNAO1;HIP1;JUP;RAB21;RHOA;RPS28;S100A6;SNX18
c5.go.bp	GOBP_PHOSPHOLIPID_CATABOLIC_PROCESS	group	5	639	49	18991	3.03264	0.0239405	0.308408	ENPP2;GDE1;GDPD1;LDLR;PNPLA6
c5.go.bp	GOBP_REGULATION_OF_CATION_CHANNEL_ACTIVITY	group	11	639	165	18991	1.98132	0.0239917	0.308677	APP;CALM1;DMD;GRIA2;GRIA4;ITGB1;NLGN1;NLGN3;PDE4B;RELN;SLC6A9
c5.go.bp	GOBP_REGULATION_OF_PROTEIN_POLYMERIZATION	group	13	639	208	18991	1.85749	0.024069	0.309281	ACTR3;FCHSD2;FKBP4;JMY;KANK1;MAP1B;MAPT;MYADM;NIN;PICK1;PPP1R9A;RDX;TWF1
c5.go.bp	GOBP_POSITIVE_REGULATION_OF_PROTEIN_LOCALIZATION_TO_NUCLEUS	group	7	639	85	18991	2.44752	0.0243431	0.310084	CCT5;HSP90AB1;JUP;LARP7;PARP1;PIK3R1;RBM22
c5.go.mf	GOMF_SINGLE_STRANDED_RNA_BINDING	group	7	639	85	18991	2.44752	0.0243431	0.310084	ADARB2;DHX9;FXR1;LSM14A;PNPT1;U2AF2;ZC3H14
c5.go.bp	GOBP_POSITIVE_REGULATION_OF_ESTABLISHMENT_OF_PROTEIN_LOCALIZATION	group	18	639	321	18991	1.66654	0.02445	0.310084	ABCG1;ACSL3;CCT5;CDC42;CENPJ;GIPR;HSP90AB1;IRS2;JUP;NPEPPS;PCNT;PIK3R1;RBM22;SAR1B;SH3GLB1;TMEM30A;YWHAQ;ZDHHC2
c5.go.bp	GOBP_NEGATIVE_REGULATION_OF_MOLECULAR_FUNCTION	group	48	639	1066	18991	1.33823	0.0245123	0.310084	ACTB;ANXA5;APC;APP;ARFGEF3;ARPP19;CALM1;CDKN1B;CDKN1C;CEP85;CHORDC1;CSNK1E;DHCR24;DNAJA1;DNAJB6;ERRFI1;GNAI3;GPS2;HDAC2;IFIT2;IGF1R;IRS2;KEAP1;MAPT;MITD1;NDFIP2;PAK2;PELI1;PIAS4;PIP4K2A;PPP1R10;PTCH1;RCC2;RDX;RSF1;SET;SFRP1;SLC6A9;SNX6;SOCS5;SORT1;SPHK2;SPOCK3;SPRED1;STK39;TMBIM6;TNKS;WNK1
c5.go.bp	GOBP_INFLAMMATORY_CELL_APOPTOTIC_PROCESS	group	3	639	19	18991	4.69261	0.0245886	0.310084	CTSL;ITPKB;ZMPSTE24
c5.go.bp	GOBP_NUCLEAR_MIGRATION	group	3	639	19	18991	4.69261	0.0245886	0.310084	CDC42;FBXW11;SUN2
c5.go.bp	GOBP_NEGATIVE_REGULATION_OF_PEPTIDYL_THREONINE_PHOSPHORYLATION	group	3	639	19	18991	4.69261	0.0245886	0.310084	CALM1;DDIT4;SPRED1
c5.go.bp	GOBP_NEGATIVE_REGULATION_OF_HISTONE_METHYLATION	group	3	639	19	18991	4.69261	0.0245886	0.310084	DNMT1;PHF1;SUPT6H
c5.go.bp	GOBP_ARF_PROTEIN_SIGNAL_TRANSDUCTION	group	3	639	19	18991	4.69261	0.0245886	0.310084	ARFGEF3;CYTH2;MAPRE2
c5.go.bp	GOBP_SPHINGOID_METABOLIC_PROCESS	group	3	639	19	18991	4.69261	0.0245886	0.310084	ACER3;KDSR;SPHK2
c5.go.bp	GOBP_NEURONAL_STEM_CELL_POPULATION_MAINTENANCE	group	3	639	19	18991	4.69261	0.0245886	0.310084	FANCC;MCPH1;SS18
c5.go.bp	GOBP_NEGATIVE_REGULATION_OF_PEPTIDYL_LYSINE_ACETYLATION	group	3	639	19	18991	4.69261	0.0245886	0.310084	HDAC2;NOC2L;SET
c5.go.cc	GOCC_PERICENTRIOLAR_MATERIAL	group	3	639	19	18991	4.69261	0.0245886	0.310084	CEP85;NIN;TNKS
c5.go.mf	GOMF_AMINO_ACID_CATION_SYMPORTER_ACTIVITY	group	3	639	19	18991	4.69261	0.0245886	0.310084	SLC38A2;SLC6A15;SLC6A9
c5.go.mf	GOMF_G_PROTEIN_BETA_GAMMA_SUBUNIT_COMPLEX_BINDING	group	3	639	19	18991	4.69261	0.0245886	0.310084	GNAI1;GNAI3;GNAO1
c5.go.bp	GOBP_PEPTIDYL_LYSINE_MODIFICATION	group	20	639	368	18991	1.61521	0.0247311	0.311495	BRD7;CREBBP;DNMT1;EPC2;HDAC2;JADE2;KANSL1L;KAT6A;MORF4L1;MSL2;NOC2L;PHF1;PIAS4;RELA;SET;SETD2;SNW1;SPHK2;SUPT6H;ZMPSTE24
c5.go.bp	GOBP_POSITIVE_REGULATION_OF_CALCIUM_ION_TRANSMEMBRANE_TRANSPORT	group	6	639	67	18991	2.66148	0.0249908	0.313989	ATP1B1;CALM1;GJC2;HSPA2;PLP1;RYR2
c5.go.cc	GOCC_POLYSOME	group	6	639	67	18991	2.66148	0.0249908	0.313989	DHX9;FXR1;LARP1;LARP6;PNPT1;RPS28
c5.go.cc	GOCC_PIGMENT_GRANULE	group	8	639	105	18991	2.26437	0.0253407	0.317993	FASN;HSP90AB1;ITGB1;LAMP1;NCSTN;RAB7A;SLC2A1;SYPL1
c5.go.bp	GOBP_REGULATION_OF_GLIOGENESIS	group	7	639	86	18991	2.41906	0.0257608	0.322866	ETV5;GJC2;GPR37L1;HDAC2;LDLR;RELA;SOX10
c5.go.bp	GOBP_POSITIVE_REGULATION_OF_NOTCH_SIGNALING_PATHWAY	group	5	639	50	18991	2.97199	0.0258891	0.323678	CREBBP;EPN2;MAML2;SNW1;TM2D3
c5.go.bp	GOBP_RESPONSE_TO_NERVE_GROWTH_FACTOR	group	5	639	50	18991	2.97199	0.0258891	0.323678	APP;CRK;MAPT;SORT1;USP8
c5.go.cc	GOCC_SUPRAMOLECULAR_POLYMER	group	43	639	942	18991	1.35664	0.0264562	0.327662	ACTB;APC;CALM1;CCT5;CENPJ;CEP170;CLIP4;CSRP1;DCXR;DMD;DNAJB6;DPYSL2;DYNC1I2;DYNLL2;FBXW11;FEZ1;FIGN;FKBP4;FSD1;FXR1;JUP;KEAP1;KIF13A;KIF13B;KLHL21;LMAN1;MAP1B;MAPRE2;MAPT;MID1IP1;MYOT;NIN;PCNT;PDE4B;PDE4DIP;RCC2;REEP3;RYR2;SHROOM1;SLC2A1;TPGS1;TTLL7;TWF1
c5.go.bp	GOBP_REGULATION_OF_TRANSCRIPTION_INVOLVED_IN_G1_S_TRANSITION_OF_MITOTIC_CELL_CYCLE	group	4	639	34	18991	3.49646	0.026478	0.327662	BACH1;CDK17;DHFR;E2F4
c5.go.bp	GOBP_ARP2_3_COMPLEX_MEDIATED_ACTIN_NUCLEATION	group	4	639	34	18991	3.49646	0.026478	0.327662	ACTR3;FCHSD2;JMY;PICK1
c5.go.bp	GOBP_REGULATION_OF_PHOSPHOLIPID_METABOLIC_PROCESS	group	4	639	34	18991	3.49646	0.026478	0.327662	ACSL3;CHRM5;LDLR;MTMR2
c5.go.mf	GOMF_STEROID_DEHYDROGENASE_ACTIVITY	group	4	639	34	18991	3.49646	0.026478	0.327662	HSD11B1;HSD17B12;HSD17B4;HSD17B7
c5.go.bp	GOBP_NEGATIVE_REGULATION_OF_ANION_TRANSPORT	group	12	639	189	18991	1.88698	0.0264814	0.327662	APOD;CYP51A1;HMGCR;INSIG1;IRS2;LMAN1;NDFIP2;PEA15;PIM3;SFRP1;SNX3;SVIP
c5.go.cc	GOCC_UBIQUITIN_LIGASE_COMPLEX	group	16	639	278	18991	1.7105	0.0264955	0.327662	ANAPC16;BMI1;CDKN1B;FBXL3;FBXO2;FBXW11;GPR37;KEAP1;KLHL21;KLHL8;PCGF5;RING1;RMND5A;RNF144A;SPOP;SPOPL
c5.go.bp	GOBP_VESICLE_ORGANIZATION	group	18	639	324	18991	1.6511	0.0265028	0.327662	GNAI3;INSIG1;KIF13A;LMAN1;MIA3;PIP4K2A;PPP6R1;RAB14;RAB7A;RAB8B;SAR1B;SCARB2;SNX3;SORT1;STX7;USP8;VAMP3;ZDHHC2
c5.go.bp	GOBP_TUBE_DEVELOPMENT	group	44	639	968	18991	1.3509	0.0265539	0.327662	ADAMTS1;ADIPOR2;APOD;APOLD1;ARHGAP35;CDC42;ENPP2;EPN2;ERRFI1;FGF1;GAB1;HDAC7;HSD11B1;ITGB1;ITGB8;ITPK1;JUP;LGR4;LIPA;MIA3;MIB1;MTDH;NCL;NFE2L2;NFIB;PBX1;PHGDH;PRKACB;PTCH1;RALA;RAMP1;RHOA;RYR2;SALL1;SASH1;SETD2;SFRP1;SLC12A2;SOX10;SPRED1;SRPK2;STARD13;THBS2;VEZF1
c5.go.bp	GOBP_CELL_CELL_ADHESION	group	37	639	789	18991	1.39371	0.0265834	0.327662	ACTB;ALCAM;CADM1;CDC42;CDH8;CELSR2;CSRP1;CTNNA1;FUT9;IGSF11;ITGB1;ITPKB;JUP;KIRREL3;MBP;MEGF10;MIA3;MYADM;MYOT;NFAT5;NLGN1;NLGN3;PAK2;PCDH10;PCDH17;PELI1;PIK3R1;RAB10;RDX;RELA;RHOA;SOCS5;SOX12;TLN1;TWSG1;WNK1;ZDHHC2
c5.go.bp	GOBP_BLOOD_VESSEL_MORPHOGENESIS	group	28	639	564	18991	1.47545	0.0266238	0.327662	ADAMTS1;ADIPOR2;APOD;APOLD1;CDC42;ENPP2;EPN2;FGF1;GAB1;HDAC7;ITGB1;ITGB8;JUP;MIA3;MTDH;NCL;NFE2L2;RAMP1;RHOA;SASH1;SETD2;SFRP1;SLC12A2;SPRED1;SRPK2;STARD13;THBS2;VEZF1
c5.go.bp	GOBP_CARBOHYDRATE_TRANSMEMBRANE_TRANSPORT	group	8	639	106	18991	2.24301	0.0266343	0.327662	ADIPOR2;ARPP19;IRS2;NFE2L2;PEA15;PIK3R1;SLC2A1;SORT1
c5.go.bp	GOBP_POSITIVE_REGULATION_OF_NEUROGENESIS	group	13	639	211	18991	1.83108	0.026656	0.327662	ETV5;GJC2;GOLGA4;HDAC2;MAP1B;MAPT;NIN;RAB21;RELA;RELN;RHOA;SNW1;SOX10
c5.go.bp	GOBP_AXO_DENDRITIC_TRANSPORT	group	6	639	68	18991	2.62234	0.0266585	0.327662	APP;ARL8A;FBXW11;FEZ1;MAPT;RAB21
c5.go.bp	GOBP_AMEBOIDAL_TYPE_CELL_MIGRATION	group	21	639	395	18991	1.58004	0.0268759	0.329935	ADIPOR2;ANLN;ARID5B;DOCK5;ENPP2;ERBB4;FGF1;HDAC7;ITGB1;JUP;KANK1;MAPRE2;MIA3;NFE2L2;RCC2;RHOA;RTN4;SASH1;SOX10;SPRED1;STARD13
c5.go.bp	GOBP_ACTIN_FILAMENT_BUNDLE_ORGANIZATION	group	10	639	147	18991	2.02176	0.0270269	0.330425	CDC42;FAM171A1;LPAR1;PAK2;PIK3R1;PPP1R9A;RDX;RHOA;SFRP1;SHROOM1
c5.go.bp	GOBP_REGULATION_OF_INTRINSIC_APOPTOTIC_SIGNALING_PATHWAY	group	10	639	147	18991	2.02176	0.0270269	0.330425	BCL2L1;BOK;DNAJA1;NFE2L2;NOC2L;PARP1;PIAS4;PTTG1IP;SERINC3;TMBIM6
c5.go.cc	GOCC_TRANS_GOLGI_NETWORK_MEMBRANE	group	7	639	87	18991	2.39125	0.0272339	0.330425	APP;BOK;FUT9;KIF13A;PICK1;SCAMP2;VAMP3
c5.go.bp	GOBP_TRANSFORMING_GROWTH_FACTOR_BETA_RECEPTOR_SIGNALING_PATHWAY	group	12	639	190	18991	1.87704	0.0274398	0.330425	CDKN1C;CREBBP;HSP90AB1;HTRA1;ITGB8;PARP1;PEG10;RHOA;SNW1;SNX6;SPRED1;TWSG1
c5.go.bp	GOBP_PROTEIN_IMPORT	group	12	639	190	18991	1.87704	0.0274398	0.330425	APOD;HSP90AB1;JUP;NOLC1;PEX5L;PIK3R1;PPP1R10;PTTG1IP;RAB8B;RANBP6;RBM22;TNPO1
c5.go.cc	GOCC_LAMELLIPODIUM	group	12	639	190	18991	1.87704	0.0274398	0.330425	ACTB;ACTR3;APC;APP;CTNNA1;ITGB1;MYO10;PLEKHH2;PPP1R9A;RAB3IP;RDX;RHOA
c5.go.bp	GOBP_MONOCARBOXYLIC_ACID_BIOSYNTHETIC_PROCESS	group	13	639	212	18991	1.82245	0.027562	0.330425	ACSL3;ADIPOR2;FADS1;FASN;HSD17B12;HSD17B4;INSIG1;MID1IP1;PDK4;PLP1;PTGES3;SCD;STARD4
c5.go.bp	GOBP_PYRIMIDINE_DIMER_REPAIR	group	2	639	8	18991	7.42997	0.0276626	0.330425	MSH6;XPC
c5.go.bp	GOBP_REGULATION_OF_TOLL_LIKE_RECEPTOR_3_SIGNALING_PATHWAY	group	2	639	8	18991	7.42997	0.0276626	0.330425	PELI1;WDFY1
c5.go.bp	GOBP_HISTONE_H2A_K119_MONOUBIQUITINATION	group	2	639	8	18991	7.42997	0.0276626	0.330425	BMI1;PCGF5
c5.go.bp	GOBP_REELIN_MEDIATED_SIGNALING_PATHWAY	group	2	639	8	18991	7.42997	0.0276626	0.330425	CRK;RELN
c5.go.bp	GOBP_NEGATIVE_REGULATION_OF_ASTROCYTE_DIFFERENTIATION	group	2	639	8	18991	7.42997	0.0276626	0.330425	GPR37L1;LDLR
c5.go.bp	GOBP_URETERIC_BUD_ELONGATION	group	2	639	8	18991	7.42997	0.0276626	0.330425	FGF1;SALL1
c5.go.bp	GOBP_PROTEIN_POLY_ADP_RIBOSYLATION	group	2	639	8	18991	7.42997	0.0276626	0.330425	PARP1;TNKS
c5.go.bp	GOBP_POSITIVE_REGULATION_OF_CHOLESTEROL_METABOLIC_PROCESS	group	2	639	8	18991	7.42997	0.0276626	0.330425	ABCG1;FGF1
c5.go.bp	GOBP_REGULATION_OF_ATPASE_COUPLED_CALCIUM_TRANSMEMBRANE_TRANSPORTER_ACTIVITY	group	2	639	8	18991	7.42997	0.0276626	0.330425	HSPA2;RYR2
c5.go.bp	GOBP_REGULATION_OF_POTASSIUM_ION_IMPORT	group	2	639	8	18991	7.42997	0.0276626	0.330425	ATP1B1;WNK1
c5.go.bp	GOBP_REPLICATION_BORN_DOUBLE_STRAND_BREAK_REPAIR_VIA_SISTER_CHROMATID_EXCHANGE	group	2	639	8	18991	7.42997	0.0276626	0.330425	FANCB;RAD21
c5.go.bp	GOBP_REGULATION_OF_PEPTIDYL_CYSTEINE_S_NITROSYLATION	group	2	639	8	18991	7.42997	0.0276626	0.330425	DMD;NCOA7
c5.go.bp	GOBP_POSITIVE_REGULATION_OF_AMPA_RECEPTOR_ACTIVITY	group	2	639	8	18991	7.42997	0.0276626	0.330425	NLGN3;RELN
c5.go.cc	GOCC_POSTSYNAPTIC_RECYCLING_ENDOSOME	group	2	639	8	18991	7.42997	0.0276626	0.330425	RAB4A;ZDHHC2
c5.go.cc	GOCC_POSTSYNAPTIC_CYTOSKELETON	group	2	639	8	18991	7.42997	0.0276626	0.330425	ACTB;PPP1R9A
c5.go.mf	GOMF_LYSOPHOSPHATIDIC_ACID_BINDING	group	2	639	8	18991	7.42997	0.0276626	0.330425	CLN6;LPAR1
c5.go.bp	GOBP_NEGATIVE_REGULATION_OF_RESPONSE_TO_STIMULUS	group	65	639	1523	18991	1.26841	0.0277411	0.330974	APC;APOD;ARHGAP12;ARHGAP35;ARRDC3;BCL2L1;BOK;CDC42;CDK6;CRK;CTNNA1;CXXC4;DDIT4;DNAJA1;EPN2;ERRFI1;FANCB;GIPR;GIT1;GNAI3;GPR37;GPR37L1;GPS2;HDAC7;HTRA1;IGF1R;INSIG1;KANK1;LDLR;LGR4;LPAR1;LRP4;MAZ;MTMR2;MYADM;NCOA7;NFE2L2;NOC2L;PDE4B;PEA15;PEG10;PHLPP1;PIAS4;PIM3;PIP4K2A;PPP1R10;PRKACB;PTCH1;PTTG1IP;RAB7A;RASSF2;RELA;RNF169;SFRP1;SH3KBP1;SLC12A2;SNX6;SOCS5;SOX10;SPP1;SPRED1;SVIP;TLE4;TMBIM6;TWSG1
c5.go.cc	GOCC_NUCLEAR_PERIPHERY	group	9	639	127	18991	2.10613	0.0277843	0.331101	FIGN;MAPT;PIAS4;RAD21;SMC1A;SNW1;STAG1;STAG2;YY1
c5.go.bp	GOBP_RECEPTOR_CLUSTERING	group	5	639	51	18991	2.91371	0.0279363	0.331651	LRP4;NLGN1;PICK1;SSNA1;ZDHHC2
c5.go.bp	GOBP_REGULATION_OF_BONE_REMODELING	group	5	639	51	18991	2.91371	0.0279363	0.331651	CA2;GPR137;PDK4;SFRP1;SPP1
c5.go.bp	GOBP_ESTABLISHMENT_OF_PROTEIN_LOCALIZATION_TO_VACUOLE	group	5	639	51	18991	2.91371	0.0279363	0.331651	NCOA4;PIK3R4;RAB7A;SCARB2;SORT1
c5.go.bp	GOBP_REGULATION_OF_CARDIAC_MUSCLE_CONTRACTION_BY_REGULATION_OF_THE_RELEASE_OF_SEQUESTERED_CALCIUM_ION	group	3	639	20	18991	4.45798	0.0282214	0.331651	CALM1;DMD;RYR2
c5.go.bp	GOBP_MEMBRANE_PROTEIN_INTRACELLULAR_DOMAIN_PROTEOLYSIS	group	3	639	20	18991	4.45798	0.0282214	0.331651	ADAM10;NCSTN;RELA
c5.go.bp	GOBP_HISTONE_H4_K16_ACETYLATION	group	3	639	20	18991	4.45798	0.0282214	0.331651	KANSL1L;MSL2;ZMPSTE24
c5.go.bp	GOBP_NEGATIVE_REGULATION_OF_NUCLEOTIDE_METABOLIC_PROCESS	group	3	639	20	18991	4.45798	0.0282214	0.331651	DDIT4;GIT1;PARP1
c5.go.bp	GOBP_CELLULAR_RESPONSE_TO_OXYGEN_RADICAL	group	3	639	20	18991	4.45798	0.0282214	0.331651	DHFR;FANCC;NFE2L2
c5.go.bp	GOBP_POSITIVE_REGULATION_OF_LYMPHOCYTE_CHEMOTAXIS	group	3	639	20	18991	4.45798	0.0282214	0.331651	ADAM10;STK39;WNK1
c5.go.bp	GOBP_VASCULAR_ASSOCIATED_SMOOTH_MUSCLE_CELL_MIGRATION	group	3	639	20	18991	4.45798	0.0282214	0.331651	ADAMTS1;DOCK5;NFE2L2
c5.go.bp	GOBP_POSITIVE_REGULATION_OF_LEUKOCYTE_ADHESION_TO_VASCULAR_ENDOTHELIAL_CELL	group	3	639	20	18991	4.45798	0.0282214	0.331651	NFAT5;RELA;RHOA
c5.go.cc	GOCC_H4_H2A_HISTONE_ACETYLTRANSFERASE_COMPLEX	group	3	639	20	18991	4.45798	0.0282214	0.331651	ACTB;EPC2;MORF4L1
c5.go.cc	GOCC_RIBONUCLEOPROTEIN_GRANULE	group	14	639	235	18991	1.77055	0.0282751	0.331898	ACTB;CDC42;CNOT8;DHX9;FXR1;LARP1;LSM14A;MAPT;MBNL1;NCL;PCBP1;POLI;TDRD6;XRN1
c5.go.bp	GOBP_MITOTIC_CYTOKINESIS	group	6	639	69	18991	2.58434	0.0283984	0.332486	ANLN;APC;MITD1;RHOA;SNX18;USP8
c5.go.bp	GOBP_ASTROCYTE_DIFFERENTIATION	group	6	639	69	18991	2.58434	0.0283984	0.332486	APP;CDK6;GPR37L1;LDLR;MAPT;PLP1
c5.go.mf	GOMF_PHOSPHATASE_BINDING	group	12	639	191	18991	1.86722	0.0284232	0.332486	ARPP19;CDKN1B;IRS2;JUP;MAPT;PIK3R1;PPP1R9A;PPP6R1;SNX3;SPRED1;TPRN;WNK1
c5.go.bp	GOBP_REGULATION_OF_APOPTOTIC_SIGNALING_PATHWAY	group	18	639	327	18991	1.63596	0.028683	0.333774	BCL2L1;BOK;CTNNA1;DNAJA1;GNAI3;MAZ;NFE2L2;NOC2L;PAK2;PARP1;PEA15;PIAS4;PTTG1IP;RELA;SERINC3;SFRP1;TMBIM6;TPD52L1
c5.go.bp	GOBP_REGULATION_OF_CHROMOSOME_ORGANIZATION	group	15	639	258	18991	1.7279	0.0286915	0.333774	APC;BRD7;CCT5;DNMT1;MAPT;MCPH1;PARP1;PHF1;PPHLN1;PPP1R10;RAD21;SNW1;SPHK2;TNKS;XRN1
c5.go.bp	GOBP_PHOSPHOLIPID_TRANSPORT	group	7	639	88	18991	2.36408	0.0287632	0.333774	ABCG1;ANO4;DBI;GLTP;LDLR;SCARB2;TMEM30A
c5.go.bp	GOBP_CELL_GROWTH	group	23	639	446	18991	1.53264	0.028875	0.333774	ADAM10;ADIPOR2;ALCAM;APP;CDC42;CDC73;CDK11A;CDKN1B;DCBLD2;DPYSL2;GOLGA4;HSP90AB1;MAP1B;MAP2K4;MAPT;NIN;NLGN3;RAB21;RTN4;SFRP1;SPHK2;SPP1;YY1
c5.go.bp	GOBP_PROTEIN_TARGETING	group	22	639	422	18991	1.54938	0.0289115	0.333774	GOLGA7;HSD17B4;KIF13B;LMAN1;NCOA4;NLGN1;NPEPPS;PEX5L;PIK3R4;PMPCB;RAB3IP;RAB7A;RAB8B;RPS28;SCARB2;SEC62;SH3GLB1;SORT1;TRAM1;YWHAQ;ZDHHC2;ZDHHC20
c5.go.cc	GOCC_KINETOCHORE	group	9	639	128	18991	2.08968	0.029032	0.333774	ANAPC16;APC;FBXW11;GPATCH11;PELI1;PHF6;RASSF2;SMC1A;XPO1
c5.go.bp	GOBP_REGULATION_OF_ACTIN_FILAMENT_LENGTH	group	11	639	170	18991	1.92305	0.0290445	0.333774	ACTR3;ARHGAP35;FCHSD2;JMY;KANK1;MYADM;PICK1;PLEKHH2;PPP1R9A;RDX;TWF1
c5.go.bp	GOBP_POSITIVE_REGULATION_OF_SODIUM_ION_TRANSPORT	group	4	639	35	18991	3.39656	0.0291236	0.333774	ACTN4;ATP1B1;DMD;WNK1
c5.go.bp	GOBP_POSITIVE_REGULATION_OF_SMOOTH_MUSCLE_CELL_MIGRATION	group	4	639	35	18991	3.39656	0.0291236	0.333774	ADAMTS1;CRK;DOCK5;LPAR1
c5.go.bp	GOBP_CENTRAL_NERVOUS_SYSTEM_NEURON_AXONOGENESIS	group	4	639	35	18991	3.39656	0.0291236	0.333774	ARHGAP35;HSP90AB1;NFIB;NIN
c5.go.bp	GOBP_NEGATIVE_REGULATION_OF_MICROTUBULE_POLYMERIZATION_OR_DEPOLYMERIZATION	group	4	639	35	18991	3.39656	0.0291236	0.333774	APC;FKBP4;MAP1B;MID1IP1
c5.go.bp	GOBP_NEGATIVE_REGULATION_OF_BLOOD_VESSEL_ENDOTHELIAL_CELL_MIGRATION	group	4	639	35	18991	3.39656	0.0291236	0.333774	JUP;RHOA;SPRED1;STARD13
c5.go.bp	GOBP_POSITIVE_REGULATION_OF_CALCIUM_ION_TRANSMEMBRANE_TRANSPORTER_ACTIVITY	group	4	639	35	18991	3.39656	0.0291236	0.333774	ATP1B1;CALM1;HSPA2;RYR2
c5.go.bp	GOBP_POSITIVE_REGULATION_OF_LAMELLIPODIUM_ORGANIZATION	group	4	639	35	18991	3.39656	0.0291236	0.333774	ACTR3;CDC42;ENPP2;PIK3R1
c5.go.bp	GOBP_CELLULAR_RESPONSE_TO_AMYLOID_BETA	group	4	639	35	18991	3.39656	0.0291236	0.333774	APP;IGF1R;PARP1;SNX6
c5.go.bp	GOBP_POSITIVE_REGULATION_OF_RESPONSE_TO_ENDOPLASMIC_RETICULUM_STRESS	group	4	639	35	18991	3.39656	0.0291236	0.333774	BOK;NFE2L2;PIK3R1;SERINC3
c5.go.mf	GOMF_DNA_SECONDARY_STRUCTURE_BINDING	group	4	639	35	18991	3.39656	0.0291236	0.333774	MAPT;MSH6;XPC;YY1
c5.go.mf	GOMF_PROTEIN_FOLDING_CHAPERONE	group	4	639	35	18991	3.39656	0.0291236	0.333774	CCT5;DNAJB1;HSP90AB1;HSPA2
c5.go.bp	GOBP_VASCULATURE_DEVELOPMENT	group	32	639	669	18991	1.42158	0.0295532	0.338316	ADAM10;ADAMTS1;ADIPOR2;APOD;APOLD1;CDC42;DNMT1;ENPP2;EPN2;ERRFI1;FGF1;GAB1;HDAC7;ITGB1;ITGB8;JUP;MIA3;MIB1;MTDH;NCL;NFE2L2;RAMP1;RHOA;SASH1;SETD2;SFRP1;SLC12A2;SPRED1;SRPK2;STARD13;THBS2;VEZF1
c5.go.bp	GOBP_CELL_MIGRATION_INVOLVED_IN_SPROUTING_ANGIOGENESIS	group	5	639	52	18991	2.85768	0.0300833	0.343612	HDAC7;MIA3;RHOA;SPRED1;STARD13
c5.go.bp	GOBP_RUFFLE_ORGANIZATION	group	5	639	52	18991	2.85768	0.0300833	0.343612	KANK1;NLGN1;RCC2;RDX;RHOG
c5.go.bp	GOBP_REGULATION_OF_ESTABLISHMENT_OF_PROTEIN_LOCALIZATION_TO_MITOCHONDRION	group	6	639	70	18991	2.54742	0.0302115	0.344688	DNAJA1;LMAN1;MAPT;NPEPPS;SH3GLB1;YWHAQ
c5.go.bp	GOBP_POSITIVE_REGULATION_OF_NEURON_DEATH	group	7	639	89	18991	2.33752	0.0303495	0.345489	CDC42;DDIT4;FOXO3;MAP2K4;MAPT;PARP1;SRPK2
c5.go.mf	GOMF_PHOSPHORIC_DIESTER_HYDROLASE_ACTIVITY	group	7	639	89	18991	2.33752	0.0303495	0.345489	CHRM5;ENPP2;GDE1;GDPD1;PDE1A;PDE4B;PLCL1
c5.go.bp	GOBP_ORGANIC_ACID_TRANSMEMBRANE_TRANSPORT	group	10	639	150	18991	1.98132	0.0304939	0.346745	IRS2;ITGB1;KCNJ10;MID1IP1;SLC25A1;SLC25A18;SLC2A1;SLC38A2;SLC6A15;SLC6A9
c5.go.bp	GOBP_POSITIVE_REGULATION_OF_CELL_DEATH	group	29	639	596	18991	1.4461	0.0306248	0.347845	ADAM10;APC;BCL2L1;BOK;CDC42;CDKN1B;CTNNA1;DDIT4;DNAJA1;FOXO3;IFIT2;ITGB1;JMY;LPAR1;MAP2K4;MAPT;NCSTN;PAK2;PARP1;PEA15;PIAS4;RASSF2;RYBP;SERINC3;SFRP1;SORT1;SPHK2;SRPK2;TPD52L1
c5.go.cc	GOCC_SECRETORY_VESICLE	group	44	639	978	18991	1.33709	0.0307868	0.348931	ACTN4;ADAM10;APP;ARL8A;BCL2L1;CALM1;CDC42;CLCN4;CTNNA1;CTSL;ENPP4;GNAI3;GOLGA7;HSP90AB1;ITPR2;JUP;KIRREL3;KLK6;LAMP1;MAGT1;METTL7A;MOSPD2;MTMR2;NCSTN;PDAP1;PDE4B;PGRMC1;PICK1;RAB10;RAB14;RAB3IP;RAB4A;RAB7A;RAB8B;RHOA;RHOG;SLC6A9;STX7;SVIP;SYPL1;THBS2;TMEM30A;VAMP3;VAT1
c5.go.bp	GOBP_NEGATIVE_REGULATION_OF_CELLULAR_PROTEIN_LOCALIZATION	group	8	639	109	18991	2.18128	0.030789	0.348931	APOD;BCL2L1;CTNNA1;DNAJA1;INSIG1;LMAN1;MAPT;SVIP
c5.go.bp	GOBP_ENDOMEMBRANE_SYSTEM_ORGANIZATION	group	23	639	449	18991	1.5224	0.0308371	0.349086	ANO4;CDC42;DNAJC28;EMC2;LMAN1;LYSMD3;MIA3;PDE4DIP;POLR2M;RAB10;RAB30;RAB7A;REEP3;RTN3;RTN4;SCARB2;SH3GLB1;SNX3;SUN2;TMED5;TRAM1;USP8;ZMPSTE24
c5.go.mf	GOMF_ACTIN_BINDING	group	22	639	425	18991	1.53844	0.0309352	0.349467	ACTN4;ACTR3;ANLN;CROCC;CTNNA1;DMD;ERMN;FMNL2;HIP1;ITGB1;JMY;MAP1B;MAPT;MYO10;MYOT;PICK1;PLEKHH2;PPP1R9A;RDX;SHROOM1;TLN1;TWF1
c5.go.cc	GOCC_APICAL_PART_OF_CELL	group	21	639	401	18991	1.5564	0.0309393	0.349467	APP;ATP1B1;CA2;CDC42;CLCA4;CTSL;HSP90AB1;ITPK1;LDLR;MTDH;NIN;PTCH1;RDX;SHROOM1;SLC12A2;SLC2A1;SLC6A9;STK39;TMEM30A;TNIK;VAMP3
c5.go.mf	GOMF_NUCLEOSIDE_TRIPHOSPHATASE_REGULATOR_ACTIVITY	group	25	639	498	18991	1.49196	0.0310462	0.350285	AGAP1;AHSA1;ARFGEF3;ARHGAP12;ARHGAP35;ATP1B1;CYTH2;DENND4B;DNAJA1;DNAJB1;DNAJB6;DOCK5;EEF1D;ELMO1;ERRFI1;FAM13B;GIT1;GPS2;RAB3IP;RAB4A;RALBP1;RALGAPA2;RCC2;STARD13;TBC1D8B
c5.go.bp	GOBP_LIPOPROTEIN_METABOLIC_PROCESS	group	9	639	130	18991	2.05753	0.0316443	0.356638	APOD;APOLD1;DBI;GOLGA7;PIGK;SVIP;WIPI1;ZDHHC2;ZDHHC20
c5.go.bp	GOBP_SERINE_FAMILY_AMINO_ACID_METABOLIC_PROCESS	group	4	639	36	18991	3.30221	0.0319203	0.358456	DHFR;PHGDH;PSAT1;SERINC3
c5.go.bp	GOBP_SARCOPLASMIC_RETICULUM_CALCIUM_ION_TRANSPORT	group	4	639	36	18991	3.30221	0.0319203	0.358456	CALM1;DMD;RYR2;ZMPSTE24
c5.go.bp	GOBP_REGULATION_OF_CELL_MIGRATION_INVOLVED_IN_SPROUTING_ANGIOGENESIS	group	4	639	36	18991	3.30221	0.0319203	0.358456	HDAC7;RHOA;SPRED1;STARD13
c5.go.bp	GOBP_REGULATION_OF_CARDIAC_MUSCLE_CONTRACTION	group	6	639	71	18991	2.51154	0.0320987	0.358456	ATP1B1;CALM1;DMD;JUP;PDE4B;RYR2
c5.go.bp	GOBP_ADRENAL_GLAND_DEVELOPMENT	group	3	639	21	18991	4.2457	0.0321226	0.358456	ARID5B;PBX1;SALL1
c5.go.bp	GOBP_ESTABLISHMENT_OR_MAINTENANCE_OF_MONOPOLAR_CELL_POLARITY	group	3	639	21	18991	4.2457	0.0321226	0.358456	CDC42;MAP1B;RHOA
c5.go.cc	GOCC_ENDOPLASMIC_RETICULUM_TUBULAR_NETWORK	group	3	639	21	18991	4.2457	0.0321226	0.358456	RAB10;REEP3;RTN4
c5.go.mf	GOMF_NOTCH_BINDING	group	3	639	21	18991	4.2457	0.0321226	0.358456	DNER;MEGF10;SNW1
c5.go.mf	GOMF_FATTY_ACID_DERIVATIVE_BINDING	group	3	639	21	18991	4.2457	0.0321226	0.358456	ACBD5;ALDH6A1;DBI
c5.go.bp	GOBP_MICROTUBULE_POLYMERIZATION_OR_DEPOLYMERIZATION	group	8	639	110	18991	2.16145	0.0322673	0.35921	APC;CENPJ;FKBP4;MAP1B;MAPRE2;MAPT;MID1IP1;NIN
c5.go.mf	GOMF_HISTONE_DEACETYLASE_BINDING	group	8	639	110	18991	2.16145	0.0322673	0.35921	BHLHE41;CHD4;HDAC2;HSP90AB1;MIER3;PARP1;PHF6;RELA
c5.go.bp	GOBP_GLUTAMATE_RECEPTOR_SIGNALING_PATHWAY	group	5	639	53	18991	2.80376	0.0323314	0.35921	APP;GRIA2;GRIA4;NCSTN;PLP1
c5.go.bp	GOBP_REGULATION_OF_SODIUM_ION_TRANSMEMBRANE_TRANSPORTER_ACTIVITY	group	5	639	53	18991	2.80376	0.0323314	0.35921	ACTN4;ATP1B1;DMD;STK39;WNK1
c5.go.cc	GOCC_RECEPTOR_COMPLEX	group	21	639	403	18991	1.54868	0.0323916	0.359486	ALCAM;APP;ERBB4;GPR37;GPR37L1;GPR62;GRIA2;GRIA4;HSP90AB1;IGF1R;ITGB1;ITGB8;ITPR2;LDLR;LIFR;LRP1B;NLGN1;PEX5L;PLP1;RAMP1;SLITRK5
c5.go.bp	GOBP_RESPONSE_TO_TEMPERATURE_STIMULUS	group	13	639	217	18991	1.78045	0.0324331	0.359555	CDH8;CHORDC1;CREBBP;DNAJA1;DNAJB1;DNAJB6;FGF1;FKBP4;HDAC2;HSP90AB1;HSPA2;MAPT;PTGES3
c5.go.bp	GOBP_REGULATION_OF_NERVOUS_SYSTEM_PROCESS	group	9	639	131	18991	2.04182	0.0330098	0.36555	APP;IGSF11;MTMR2;NLGN1;NLGN3;NPTXR;RELN;SOX10;ZMYND8
c5.go.bp	GOBP_NEGATIVE_REGULATION_OF_CELL_CYCLE	group	28	639	576	18991	1.44472	0.033559	0.370034	ADAM10;APC;BCL2L1;BMI1;BRD7;CAB39L;CDC73;CDK6;CDKN1B;CDKN1C;CNOT8;DHCR24;E2F4;GJC2;HBP1;HEPACAM;HSP90AB1;JMY;MCPH1;PNPT1;PPP1R10;PRKACB;PRMT1;RAD21;RING1;RYBP;TNKS;XPC
c5.go.bp	GOBP_POSITIVE_REGULATION_OF_WNT_SIGNALING_PATHWAY	group	11	639	174	18991	1.87884	0.0336036	0.370034	CDC73;CSNK1E;JUP;KANK1;LGR4;RNF220;SALL1;SFRP1;TNKS;USP8;WNK1
c5.go.bp	GOBP_REGULATION_OF_ACTOMYOSIN_STRUCTURE_ORGANIZATION	group	7	639	91	18991	2.28614	0.0336963	0.370034	CDC42;LPAR1;PAK2;PIK3R1;PPP1R9A;RHOA;SFRP1
c5.go.cc	GOCC_CONDENSED_CHROMOSOME	group	12	639	196	18991	1.81958	0.0337258	0.370034	ANAPC16;GPATCH11;HSPA2;PELI1;PHF6;RAD21;RASSF2;SMC1A;STAG1;STAG2;SUN2;TOP3B
c5.go.bp	GOBP_REGULATION_OF_SMOOTHENED_SIGNALING_PATHWAY	group	6	639	72	18991	2.47666	0.0340609	0.370034	CREBBP;CTNNA1;GPR37L1;PRKACB;PTCH1;SFRP1
c5.go.bp	GOBP_HIPPOCAMPUS_DEVELOPMENT	group	6	639	72	18991	2.47666	0.0340609	0.370034	BCAN;CDK6;CRK;FEZ1;KIRREL3;RELN
c5.go.bp	GOBP_RESPONSE_TO_AXON_INJURY	group	6	639	72	18991	2.47666	0.0340609	0.370034	APOD;CTNNA1;DHFR;GIPR;MAP1B;SPP1
c5.go.bp	GOBP_REGULATION_OF_DOUBLE_STRAND_BREAK_REPAIR	group	6	639	72	18991	2.47666	0.0340609	0.370034	DEK;FANCB;PARP1;PPP4R2;RNF169;SETD2
c5.go.cc	GOCC_SWI_SNF_SUPERFAMILY_TYPE_COMPLEX	group	6	639	72	18991	2.47666	0.0340609	0.370034	CHD4;HDAC2;RSF1;SMARCC2;SS18;YY1
c5.go.bp	GOBP_NEGATIVE_REGULATION_OF_NERVOUS_SYSTEM_DEVELOPMENT	group	9	639	132	18991	2.02636	0.0344155	0.370034	CTNNA1;GPR37L1;LDLR;LRP4;OMG;RHOA;RTN4;SOX10;SPP1
c5.go.bp	GOBP_ANATOMICAL_STRUCTURE_HOMEOSTASIS	group	22	639	430	18991	1.52055	0.0345431	0.370034	ACTB;AZGP1;CA2;CCT5;CROCC;DMD;GPR137;HSP90AB1;ITGB1;LIPA;MBP;PARP1;PDK4;POLE4;PPP1R10;PTGES3;SLC12A2;SLC2A1;SPP1;STK39;TNKS;XRN1
c5.go.cc	GOCC_RIBONUCLEOPROTEIN_COMPLEX	group	31	639	653	18991	1.4109	0.0347237	0.370034	ACTB;ACTN4;BMS1;C9orf78;CRNKL1;CWF19L2;DHX9;EIF1;EIF3J;FXR1;LARP1;LARP6;LARP7;LSM14A;LUC7L3;MRPS31;MRPS6;NCL;NOC2L;NOLC1;NSA2;PNPT1;PTGES3;RBM22;RPS28;RSL1D1;SF3A1;SNW1;U2AF2;XPO1;ZC3H14
c5.go.mf	GOMF_MOLECULAR_ADAPTOR_ACTIVITY	group	17	639	311	18991	1.62456	0.0347255	0.370034	ATP1B1;CRK;FKBP4;HIP1;JUP;MAPT;NCSTN;NOLC1;PCNT;PDE4DIP;PIK3R1;PPP4R2;SASH1;ST13;STX7;SUN2;VAMP3
c5.go.bp	GOBP_DORSAL_VENTRAL_AXIS_SPECIFICATION	group	2	639	9	18991	6.60442	0.0347844	0.370034	CXXC4;SFRP1
c5.go.bp	GOBP_AMINOPHOSPHOLIPID_TRANSPORT	group	2	639	9	18991	6.60442	0.0347844	0.370034	SCARB2;TMEM30A
c5.go.bp	GOBP_CHOLINE_METABOLIC_PROCESS	group	2	639	9	18991	6.60442	0.0347844	0.370034	CHDH;CHKA
c5.go.bp	GOBP_SYNAPTIC_GROWTH_AT_NEUROMUSCULAR_JUNCTION	group	2	639	9	18991	6.60442	0.0347844	0.370034	APP;LRP4
c5.go.bp	GOBP_REGULATION_OF_SYNAPSE_STRUCTURAL_PLASTICITY	group	2	639	9	18991	6.60442	0.0347844	0.370034	CDC42;PPP1R9A
c5.go.bp	GOBP_EPITHELIAL_CELL_PROLIFERATION_INVOLVED_IN_LUNG_MORPHOGENESIS	group	2	639	9	18991	6.60442	0.0347844	0.370034	CDC42;NFIB
c5.go.bp	GOBP_REGULATION_OF_RIBONUCLEASE_ACTIVITY	group	2	639	9	18991	6.60442	0.0347844	0.370034	TCEA1;TMBIM6
c5.go.bp	GOBP_CELLULAR_RESPONSE_TO_TESTOSTERONE_STIMULUS	group	2	639	9	18991	6.60442	0.0347844	0.370034	NCOA4;SPP1
c5.go.bp	GOBP_POSITIVE_REGULATION_OF_DNA_METHYLATION_DEPENDENT_HETEROCHROMATIN_ASSEMBLY	group	2	639	9	18991	6.60442	0.0347844	0.370034	DNMT1;PPHLN1
c5.go.bp	GOBP_AMPA_GLUTAMATE_RECEPTOR_CLUSTERING	group	2	639	9	18991	6.60442	0.0347844	0.370034	NLGN1;ZDHHC2
c5.go.bp	GOBP_NEGATIVE_REGULATION_OF_ADENYLATE_CYCLASE_ACTIVATING_G_PROTEIN_COUPLED_RECEPTOR_SIGNALING_PATHWAY	group	2	639	9	18991	6.60442	0.0347844	0.370034	ARRDC3;PDE4B
c5.go.bp	GOBP_NEGATIVE_REGULATION_OF_AMYLOID_BETA_CLEARANCE	group	2	639	9	18991	6.60442	0.0347844	0.370034	CYP51A1;HMGCR
c5.go.bp	GOBP_REGULATION_OF_TRANSFORMING_GROWTH_FACTOR_BETA_ACTIVATION	group	2	639	9	18991	6.60442	0.0347844	0.370034	HSP90AB1;ITGB8
c5.go.bp	GOBP_POSITIVE_REGULATION_OF_TRANSCRIPTION_OF_NUCLEOLAR_LARGE_RRNA_BY_RNA_POLYMERASE_I	group	2	639	9	18991	6.60442	0.0347844	0.370034	NCL;NOL11
c5.go.bp	GOBP_REGULATION_OF_ORGANELLE_TRANSPORT_ALONG_MICROTUBULE	group	2	639	9	18991	6.60442	0.0347844	0.370034	FEZ1;LAMP1
c5.go.bp	GOBP_REGULATION_OF_ER_ASSOCIATED_UBIQUITIN_DEPENDENT_PROTEIN_CATABOLIC_PROCESS	group	2	639	9	18991	6.60442	0.0347844	0.370034	NFE2L2;SVIP
c5.go.bp	GOBP_PRESYNAPTIC_ACTIVE_ZONE_ORGANIZATION	group	2	639	9	18991	6.60442	0.0347844	0.370034	NLGN1;PCDH17
c5.go.bp	GOBP_REGULATION_OF_MICROTUBULE_MOTOR_ACTIVITY	group	2	639	9	18991	6.60442	0.0347844	0.370034	DYNLL2;FBXW11
c5.go.bp	GOBP_REGULATION_OF_MIRNA_METABOLIC_PROCESS	group	2	639	9	18991	6.60442	0.0347844	0.370034	PNPT1;RELA
c5.go.cc	GOCC_FANCONI_ANAEMIA_NUCLEAR_COMPLEX	group	2	639	9	18991	6.60442	0.0347844	0.370034	FANCB;FANCC
c5.go.cc	GOCC_DENDRITIC_GROWTH_CONE	group	2	639	9	18991	6.60442	0.0347844	0.370034	HSP90AB1;PTCH1
c5.go.mf	GOMF_NITRIC_OXIDE_SYNTHASE_REGULATOR_ACTIVITY	group	2	639	9	18991	6.60442	0.0347844	0.370034	CALM1;HSP90AB1
c5.go.mf	GOMF_BH_DOMAIN_BINDING	group	2	639	9	18991	6.60442	0.0347844	0.370034	BCL2L1;BOK
c5.go.mf	GOMF_PROTEIN_GLUTAMIC_ACID_LIGASE_ACTIVITY	group	2	639	9	18991	6.60442	0.0347844	0.370034	TPGS1;TTLL7
c5.go.bp	GOBP_REGULATION_OF_IMMUNE_SYSTEM_PROCESS	group	59	639	1382	18991	1.26879	0.0348126	0.370034	ACTB;ACTR3;ADAM10;APOD;APP;AZGP1;CA2;CADM1;CALM1;CDC42;CDC73;CDK6;CREBBP;CRK;DHX9;ELF1;ELMO1;FBXW11;FOXO3;FUT9;GPR137;GPS2;HSP90AB1;HTRA1;IRS2;ITGB1;ITPKB;LAMP1;LDLR;LSM14A;MAP2K4;MIA3;MITF;MOSPD2;MYO10;PAK2;PDE4B;PELI1;PHLPP1;PIK3R1;PRKACB;PRMT1;RASSF2;RELA;RHOA;RHOG;SFRP1;SH3KBP1;SOCS5;SOX12;SPHK2;STK39;STX7;SUPT6H;TMBIM6;TSC22D3;TWSG1;WNK1;ZMPSTE24
c5.go.bp	GOBP_PORPHYRIN_CONTAINING_COMPOUND_METABOLIC_PROCESS	group	4	639	37	18991	3.21296	0.034869	0.370034	BDH2;NFE2L1;PGRMC1;SLC6A9
c5.go.cc	GOCC_AUTOPHAGOSOME_MEMBRANE	group	4	639	37	18991	3.21296	0.034869	0.370034	LAMP1;RAB7A;SH3GLB1;WIPI1
c5.go.bp	GOBP_LIPOPROTEIN_BIOSYNTHETIC_PROCESS	group	7	639	92	18991	2.26129	0.0354582	0.375894	DBI;GOLGA7;PIGK;SVIP;WIPI1;ZDHHC2;ZDHHC20
c5.go.bp	GOBP_RESPONSE_TO_GROWTH_FACTOR	group	32	639	680	18991	1.39858	0.0357892	0.37763	APP;CDKN1C;CREBBP;CRK;DDIT4;EPN2;ERBB4;ERRFI1;FEZ1;FGF1;GAB1;HDAC2;HSP90AB1;HTRA1;ITGB8;MAP1B;MAPT;MCM7;NEO1;PARP1;PEG10;RAB14;RDX;RELA;RHOA;SFRP1;SNW1;SNX6;SORT1;SPRED1;TWSG1;USP8
c5.go.bp	GOBP_REGULATION_OF_MICROTUBULE_CYTOSKELETON_ORGANIZATION	group	9	639	133	18991	2.01112	0.0358619	0.37763	APC;FKBP4;FSD1;GNAI1;MAP1B;MAPRE2;MAPT;MID1IP1;NIN
c5.go.cc	GOCC_PHAGOCYTIC_VESICLE	group	9	639	133	18991	2.01112	0.0358619	0.37763	CDC42;LAMP1;PIK3R4;RAB10;RAB14;RAB7A;RAB8B;SNX3;VAMP3
c5.go.bp	GOBP_PROTEIN_KINASE_B_SIGNALING	group	14	639	243	18991	1.71226	0.0360268	0.37763	ERBB4;FGF1;GAB1;HIP1;HSP90AB1;IGF1R;IRS2;ITGB1;MAZ;MTDH;PHLPP1;PIK3R1;RHOG;RTN4
c5.go.mf	GOMF_TRANSCRIPTION_COREPRESSOR_ACTIVITY	group	11	639	176	18991	1.85749	0.0360634	0.37763	BRD7;CREBBP;DNAJB1;GPS2;MIER3;NOC2L;PIAS4;RYBP;SNW1;TLE4;ZMYND8
c5.go.bp	GOBP_NEGATIVE_REGULATION_OF_PROTEIN_CONTAINING_COMPLEX_DISASSEMBLY	group	6	639	73	18991	2.44273	0.036099	0.37763	APC;MAP1B;MID1IP1;PLEKHH2;RDX;TWF1
c5.go.cc	GOCC_SYNAPTIC_MEMBRANE	group	19	639	360	18991	1.56855	0.0362472	0.37763	ADAM10;CDH8;CHRM5;CNTNAP4;DMD;ERBB4;FCHO2;GRIA2;GRIA4;HIP1;LRP4;MTMR2;NCSTN;NLGN1;NLGN3;PCDH17;PICK1;SLC6A9;TMUB1
c5.go.bp	GOBP_RESPONSE_TO_LEAD_ION	group	3	639	22	18991	4.05271	0.0362898	0.37763	APP;MAPT;QDPR
c5.go.bp	GOBP_POLARIZED_EPITHELIAL_CELL_DIFFERENTIATION	group	3	639	22	18991	4.05271	0.0362898	0.37763	CDC42;RAB10;RHOA
c5.go.bp	GOBP_SMOOTH_MUSCLE_CELL_APOPTOTIC_PROCESS	group	3	639	22	18991	4.05271	0.0362898	0.37763	DNMT1;MAP2K4;PDE1A
c5.go.bp	GOBP_RESPONSE_TO_MUSCLE_STRETCH	group	3	639	22	18991	4.05271	0.0362898	0.37763	DMD;RELA;RYR2
c5.go.bp	GOBP_POSITIVE_REGULATION_OF_TRANSCRIPTION_BY_RNA_POLYMERASE_I	group	3	639	22	18991	4.05271	0.0362898	0.37763	NCL;NOL11;UBTF
c5.go.bp	GOBP_ASTROCYTE_ACTIVATION	group	3	639	22	18991	4.05271	0.0362898	0.37763	APP;LDLR;MAPT
c5.go.bp	GOBP_COLLATERAL_SPROUTING	group	3	639	22	18991	4.05271	0.0362898	0.37763	APP;NIN;SPP1
c5.go.bp	GOBP_PROTEIN_LOCALIZATION_TO_CHROMATIN	group	3	639	22	18991	4.05271	0.0362898	0.37763	PPHLN1;RAD21;SETD2
c5.go.mf	GOMF_INSULIN_RECEPTOR_BINDING	group	3	639	22	18991	4.05271	0.0362898	0.37763	IGF1R;IRS2;PIK3R1
c5.go.mf	GOMF_PROTEIN_DEACETYLASE_ACTIVITY	group	3	639	22	18991	4.05271	0.0362898	0.37763	HDAC2;HDAC7;MIER3
c5.go.mf	GOMF_ACYL_COA_BINDING	group	3	639	22	18991	4.05271	0.0362898	0.37763	ACBD5;ALDH6A1;DBI
c5.go.bp	GOBP_NEURON_APOPTOTIC_PROCESS	group	13	639	221	18991	1.74823	0.0367551	0.38208	APP;BOK;CDC42;EGLN3;FOXO3;HSP90AB1;MAP2K4;NCSTN;PARP1;SET;SNX6;SRPK2;TRIM2
c5.go.bp	GOBP_NUCLEAR_TRANSPORT	group	18	639	337	18991	1.58741	0.0369248	0.383331	APOD;DHX9;EIF5A;HSP90AB1;JUP;LSG1;NOLC1;PIK3R1;PPP1R10;PTTG1IP;RANBP6;RBM22;SETD2;SRSF3;SUPT6H;TNPO1;U2AF2;XPO1
c5.go.bp	GOBP_REGULATION_OF_UBIQUITIN_DEPENDENT_PROTEIN_CATABOLIC_PROCESS	group	10	639	155	18991	1.91741	0.0369507	0.383331	CSNK1E;HSP90AB1;KEAP1;NFE2L2;NUB1;RNF144A;RYBP;SOCS5;SVIP;XPO1
c5.go.bp	GOBP_CELLULAR_PROTEIN_CONTAINING_COMPLEX_ASSEMBLY	group	42	639	939	18991	1.32932	0.0370996	0.383677	ACTR3;ANLN;CDC73;CENPJ;CRNKL1;DHX9;DMD;DNAJC28;EIF2S2;EIF3J;FCHO2;FCHSD2;FKBP4;HIP1;HSP90AB1;JMY;KANK1;KAT6A;LUC7L3;MAP1B;MAPT;MCM7;MID1IP1;MYADM;NDUFAF6;NIN;PARP1;PDE4DIP;PICK1;PPP1R9A;PTGES3;RDX;RPS28;RSF1;RTN4;SET;SF3A1;SRPK2;TWF1;UBTF;VAMP3;XPC
c5.go.bp	GOBP_NEGATIVE_REGULATION_OF_CELL_ADHESION	group	15	639	267	18991	1.66966	0.0371314	0.383677	ACTN4;ADAM10;APOD;KANK1;MBP;MIA3;MYADM;PELI1;PIK3R1;RCC2;RDX;RHOA;SOCS5;TWSG1;WNK1
c5.go.bp	GOBP_INTRINSIC_APOPTOTIC_SIGNALING_PATHWAY	group	15	639	267	18991	1.66966	0.0371314	0.383677	BCL2L1;BOK;DDIT4;DNAJA1;JMY;MSH6;NFE2L2;NOC2L;PARP1;PIAS4;PIK3R1;PTTG1IP;SERINC3;SNW1;TMBIM6
c5.go.cc	GOCC_AZUROPHIL_GRANULE_MEMBRANE	group	5	639	55	18991	2.70181	0.0371348	0.383677	ARL8A;LAMP1;MAGT1;NCSTN;TMEM30A
c5.go.bp	GOBP_MYELOID_LEUKOCYTE_DIFFERENTIATION	group	12	639	199	18991	1.79215	0.037227	0.384239	APP;CA2;CDC42;CDK6;FASN;GPR137;ITGB8;MITF;PARP1;PIK3R1;RASSF2;SFRP1
c5.go.bp	GOBP_POSITIVE_REGULATION_OF_TRANSFERASE_ACTIVITY	group	31	639	658	18991	1.40018	0.0378608	0.389935	ARRDC3;BMI1;CAB39L;CALM1;CDC42;CRK;DAZAP2;DBI;ERBB4;FGF1;HSP90AB1;IGF1R;LPAR1;MAP2K4;MAPT;PAK2;PEA15;PIK3R4;PPP1R9A;PRKACB;PTGES3;RASSF2;RELN;RHOA;SASH1;SHC2;STK39;TNIK;TNKS;TPD52L1;WNK1
c5.go.bp	GOBP_DE_NOVO_PROTEIN_FOLDING	group	4	639	38	18991	3.12841	0.0379705	0.389935	DNAJB1;HSPA2;PTGES3;ST13
c5.go.bp	GOBP_REGULATION_OF_LAMELLIPODIUM_ASSEMBLY	group	4	639	38	18991	3.12841	0.0379705	0.389935	ACTR3;CDC42;PIK3R1;TWF1
c5.go.bp	GOBP_CYTOKINETIC_PROCESS	group	4	639	38	18991	3.12841	0.0379705	0.389935	ANLN;MITD1;RHOA;SNX18
c5.go.mf	GOMF_EXORIBONUCLEASE_ACTIVITY	group	4	639	38	18991	3.12841	0.0379705	0.389935	CNOT8;PNPT1;REXO2;XRN1
c5.go.bp	GOBP_REGULATION_OF_PROTEIN_ACETYLATION	group	6	639	74	18991	2.40972	0.0382138	0.391643	BRD7;HDAC2;NOC2L;SET;SPHK2;ZMPSTE24
c5.go.cc	GOCC_PHAGOCYTIC_VESICLE_MEMBRANE	group	6	639	74	18991	2.40972	0.0382138	0.391643	LAMP1;PIK3R4;RAB10;RAB7A;RAB8B;VAMP3
c5.go.bp	GOBP_POSITIVE_REGULATION_OF_CHROMOSOME_ORGANIZATION	group	10	639	156	18991	1.90512	0.0383475	0.392224	BRD7;CCT5;DNMT1;PHF1;PPHLN1;PPP1R10;RAD21;SNW1;SPHK2;TNKS
c5.go.cc	GOCC_CULLIN_RING_UBIQUITIN_LIGASE_COMPLEX	group	10	639	156	18991	1.90512	0.0383475	0.392224	ANAPC16;CDKN1B;FBXL3;FBXO2;FBXW11;KEAP1;KLHL21;KLHL8;SPOP;SPOPL
c5.go.bp	GOBP_OSTEOBLAST_DIFFERENTIATION	group	12	639	200	18991	1.78319	0.0384491	0.392868	CDK6;DHX9;FASN;HDAC7;HSD17B4;LGR4;PTCH1;RASSF2;RSL1D1;SFRP1;SPP1;TWSG1
c5.go.bp	GOBP_REGULATION_OF_CELL_KILLING	group	7	639	94	18991	2.21318	0.0391624	0.398157	AZGP1;BCL2L1;CADM1;CRK;HSP90AB1;LAMP1;STX7
c5.go.bp	GOBP_CILIARY_BASAL_BODY_PLASMA_MEMBRANE_DOCKING	group	7	639	94	18991	2.21318	0.0391624	0.398157	ACTR1A;CENPJ;CSNK1E;DYNC1I2;PCNT;RAB3IP;SSNA1
c5.go.bp	GOBP_POSITIVE_REGULATION_OF_CELL_CYCLE_PHASE_TRANSITION	group	7	639	94	18991	2.21318	0.0391624	0.398157	ADAMTS1;APP;CDC73;HSPA2;PBX1;RCC2;RDX
c5.go.cc	GOCC_AUTOPHAGOSOME	group	7	639	94	18991	2.21318	0.0391624	0.398157	LAMP1;NCOA4;PIK3R4;PIP4K2A;RAB7A;SH3GLB1;WIPI1
c5.go.mf	GOMF_PROTEIN_TYROSINE_KINASE_BINDING	group	7	639	94	18991	2.21318	0.0391624	0.398157	CRK;DAZAP2;ITGB1;LRP4;PIK3R1;SHC2;SOCS5
c5.go.bp	GOBP_PROTEIN_LOCALIZATION_TO_NUCLEUS	group	15	639	269	18991	1.65724	0.0392274	0.39842	APOD;CCT5;CTNNA1;HSP90AB1;JUP;LARP7;NOLC1;PARP1;PIK3R1;PPP1R10;PTTG1IP;RANBP6;RBM22;SUN2;TNPO1
c5.go.cc	GOCC_POLYMERIC_CYTOSKELETAL_FIBER	group	33	639	711	18991	1.3794	0.0392937	0.398696	ACTB;APC;CALM1;CCT5;CENPJ;CEP170;CLIP4;DCXR;DPYSL2;DYNC1I2;DYNLL2;FBXW11;FEZ1;FIGN;FKBP4;FSD1;JUP;KEAP1;KIF13A;KIF13B;KLHL21;MAP1B;MAPRE2;MAPT;MID1IP1;NIN;PCNT;RCC2;REEP3;SHROOM1;TPGS1;TTLL7;TWF1
c5.go.mf	GOMF_EXONUCLEASE_ACTIVITY_ACTIVE_WITH_EITHER_RIBO_OR_DEOXYRIBONUCLEIC_ACIDS_AND_PRODUCING_5_PHOSPHOMONOESTERS	group	5	639	56	18991	2.65356	0.0396919	0.402009	CNOT8;PNPT1;REXO2;TATDN1;XRN1
c5.go.mf	GOMF_ACTIN_FILAMENT_BINDING	group	12	639	201	18991	1.77432	0.0396992	0.402009	ACTN4;ACTR3;CTNNA1;ERMN;FMNL2;HIP1;MYO10;PICK1;PPP1R9A;SHROOM1;TLN1;TWF1
c5.go.bp	GOBP_NEGATIVE_REGULATION_OF_MITOTIC_CELL_CYCLE	group	16	639	293	18991	1.62293	0.0399551	0.40411	APC;BCL2L1;BRD7;CDC73;CDK6;CDKN1B;CDKN1C;CNOT8;E2F4;GJC2;MCPH1;PNPT1;PPP1R10;PRMT1;RAD21;XPC
c5.go.bp	GOBP_PROTEIN_STABILIZATION	group	11	639	179	18991	1.82636	0.0399861	0.40411	ATP1B1;CCT5;GOLGA7;HIP1;HSP90AB1;LAMP1;PIK3R1;PTGES3;RAB21;RASSF2;RTN4
c5.go.cc	GOCC_NUCLEAR_ENVELOPE	group	22	639	437	18991	1.4962	0.0401105	0.404965	ABCF1;APP;BCL2L1;BOK;CCNI;DHCR7;DPY19L4;EIF5A;FBXW11;KLHDC2;MTDH;NPC1;PARP1;POLR2M;RNF13;RTN4;S100A6;SORT1;SUN2;TNKS;XPO1;ZMPSTE24
c5.go.bp	GOBP_REGULATION_OF_RESPONSE_TO_OXIDATIVE_STRESS	group	6	639	75	18991	2.37759	0.0404059	0.407543	DHFR;GPR37;GPR37L1;NCOA7;NFE2L2;PARP1
c5.go.bp	GOBP_REGULATION_OF_HISTONE_MODIFICATION	group	9	639	136	18991	1.96676	0.0404499	0.407583	BRD7;DNMT1;NOC2L;PHF1;SET;SNW1;SPHK2;SUPT6H;ZMPSTE24
c5.go.bp	GOBP_PROTEIN_AUTOPROCESSING	group	3	639	23	18991	3.87651	0.0407201	0.407882	CTSL;KLK6;PARP1
c5.go.bp	GOBP_CELL_DEATH_IN_RESPONSE_TO_HYDROGEN_PEROXIDE	group	3	639	23	18991	3.87651	0.0407201	0.407882	GPR37;GPR37L1;NFE2L2
c5.go.bp	GOBP_NEGATIVE_REGULATION_OF_NIK_NF_KAPPAB_SIGNALING	group	3	639	23	18991	3.87651	0.0407201	0.407882	HDAC7;RASSF2;RELA
c5.go.bp	GOBP_NEGATIVE_REGULATION_OF_PROTEIN_ACETYLATION	group	3	639	23	18991	3.87651	0.0407201	0.407882	HDAC2;NOC2L;SET
c5.go.bp	GOBP_RETROGRADE_TRANSPORT_ENDOSOME_TO_PLASMA_MEMBRANE	group	3	639	23	18991	3.87651	0.0407201	0.407882	RAB7A;SNX27;ZDHHC2
c5.go.bp	GOBP_RESPONSE_TO_ANGIOTENSIN	group	3	639	23	18991	3.87651	0.0407201	0.407882	CA2;NFE2L2;RELA
c5.go.bp	GOBP_ENDOPLASMIC_RETICULUM_TO_GOLGI_VESICLE_MEDIATED_TRANSPORT	group	12	639	202	18991	1.76554	0.0409775	0.409481	ACTR1A;ARCN1;COPA;DYNC1I2;DYNLL2;ERGIC2;INSIG1;LMAN1;MIA3;PPP6R1;SAR1B;TMED5
c5.go.bp	GOBP_REGULATION_OF_DEPHOSPHORYLATION	group	12	639	202	18991	1.76554	0.0409775	0.409481	ARFGEF3;ARPP19;CALM1;CHRM5;HSP90AB1;MTMR2;PPP1R10;PPP4R2;PPP6R1;SET;SPRED1;WNK1
c5.go.cc	GOCC_SECRETORY_GRANULE_MEMBRANE	group	16	639	294	18991	1.61741	0.0410004	0.409481	ADAM10;ARL8A;ENPP4;ITPR2;LAMP1;MAGT1;MOSPD2;NCSTN;PGRMC1;RAB10;RAB14;RAB7A;RHOA;RHOG;SVIP;TMEM30A
c5.go.bp	GOBP_CERAMIDE_METABOLIC_PROCESS	group	7	639	95	18991	2.18989	0.0411058	0.409957	ACER3;CERS4;CLN6;ITGB8;SPHK2;ST6GALNAC3;UGT8
c5.go.bp	GOBP_REGULATION_OF_COLLAGEN_METABOLIC_PROCESS	group	4	639	39	18991	3.04819	0.0412249	0.409957	ERRFI1;HDAC2;ITGB1;LARP6
c5.go.bp	GOBP_CELLULAR_RESPONSE_TO_OSMOTIC_STRESS	group	4	639	39	18991	3.04819	0.0412249	0.409957	EFHD1;ERRFI1;SLC2A1;STK39
c5.go.bp	GOBP_TOXIN_TRANSPORT	group	4	639	39	18991	3.04819	0.0412249	0.409957	ABCG1;ADAM10;CCT5;DNAJA1
c5.go.mf	GOMF_LIPID_TRANSPORTER_ACTIVITY	group	10	639	158	18991	1.881	0.0412494	0.409957	ABCA6;ABCG1;APOD;GLTP;NPC1;SLC25A18;SLC2A1;SLCO1A2;STARD4;TMEM30A
c5.go.bp	GOBP_ESTABLISHMENT_OF_ORGANELLE_LOCALIZATION	group	21	639	414	18991	1.50753	0.0413063	0.410121	ACTN4;ACTR3;CDC42;CROCC;FBXW11;FEZ1;ITGB1;KIF13A;LAMP1;LMAN1;LSG1;MAP1B;MAPT;MCPH1;NLGN1;PPP6R1;SAR1B;SPHK2;SUN2;WIPI1;XPO1
c5.go.bp	GOBP_TISSUE_HOMEOSTASIS	group	14	639	248	18991	1.67773	0.0415869	0.410996	ACTB;AZGP1;CA2;CROCC;DMD;GPR137;ITGB1;LIPA;MBP;PDK4;SLC12A2;SLC2A1;SPP1;STK39
c5.go.bp	GOBP_POSITIVE_REGULATION_OF_CELL_CYCLE	group	19	639	366	18991	1.54284	0.0416724	0.410996	ADAM10;ADAMTS1;APP;CDC42;CDC73;CDKN1B;CENPJ;CNOT8;E2F4;HSP90AB1;HSPA2;PBX1;PPP1R10;PRMT1;RAD21;RCC2;RDX;RHOA;SRPK2
c5.go.bp	GOBP_NEGATIVE_REGULATION_OF_CELL_DEATH	group	41	639	922	18991	1.3216	0.0421829	0.410996	ADAM10;ANXA5;BCL2L1;BOK;CDC73;CTNNA1;DHCR24;DNAJA1;DNAJB6;DNMT1;GNAI3;GPR37;GPR37L1;HDAC2;HSP90AB1;IGF1R;IRS2;ITGB1;ITPKB;MAP2K4;MAZ;MITF;MTDH;NFE2L2;NOC2L;NPC1;PAK2;PDK4;PEA15;PELI1;PIK3R1;PIM3;PPP1R10;PTTG1IP;RELA;SET;SFRP1;SNX6;SOX10;TMBIM6;TSC22D3
c5.go.bp	GOBP_CELLULAR_RESPONSE_TO_ABIOTIC_STIMULUS	group	17	639	319	18991	1.58382	0.0424596	0.410996	CALM1;CREBBP;EEF1D;EFHD1;ERRFI1;MAP2K4;NOC2L;PARP1;PIEZO2;PIK3R1;SFRP1;SLC2A1;SLC38A2;STK39;XPC;YY1;ZMPSTE24
c5.go.bp	GOBP_REGULATION_OF_TRANSLATIONAL_TERMINATION	group	2	639	10	18991	5.94397	0.0425276	0.410996	EIF5A;GSPT1
c5.go.bp	GOBP_LONG_CHAIN_FATTY_ACID_IMPORT_ACROSS_PLASMA_MEMBRANE	group	2	639	10	18991	5.94397	0.0425276	0.410996	IRS2;SLC2A1
c5.go.bp	GOBP_BLEB_ASSEMBLY	group	2	639	10	18991	5.94397	0.0425276	0.410996	ANLN;LPAR1
c5.go.bp	GOBP_STEROL_IMPORT	group	2	639	10	18991	5.94397	0.0425276	0.410996	LDLR;STARD4
c5.go.bp	GOBP_NEGATIVE_REGULATION_OF_CELL_SIZE	group	2	639	10	18991	5.94397	0.0425276	0.410996	RDX;RHOA
c5.go.bp	GOBP_POSITIVE_REGULATION_OF_CELL_SIZE	group	2	639	10	18991	5.94397	0.0425276	0.410996	HSP90AB1;TMEM123
c5.go.bp	GOBP_NEGATIVE_REGULATION_OF_PROTEIN_EXIT_FROM_ENDOPLASMIC_RETICULUM	group	2	639	10	18991	5.94397	0.0425276	0.410996	INSIG1;SVIP
c5.go.bp	GOBP_POSTSYNAPTIC_ACTIN_CYTOSKELETON_ORGANIZATION	group	2	639	10	18991	5.94397	0.0425276	0.410996	ACTB;PPP1R9A
c5.go.bp	GOBP_REGULATION_OF_PHOSPHATIDYLCHOLINE_METABOLIC_PROCESS	group	2	639	10	18991	5.94397	0.0425276	0.410996	ACSL3;LDLR
c5.go.bp	GOBP_REGULATION_OF_TRANSCRIPTION_OF_NUCLEOLAR_LARGE_RRNA_BY_RNA_POLYMERASE_I	group	2	639	10	18991	5.94397	0.0425276	0.410996	NCL;NOL11
c5.go.bp	GOBP_POSITIVE_REGULATION_OF_ENDOPLASMIC_RETICULUM_STRESS_INDUCED_INTRINSIC_APOPTOTIC_SIGNALING_PATHWAY	group	2	639	10	18991	5.94397	0.0425276	0.410996	BOK;SERINC3
c5.go.bp	GOBP_REGULATION_OF_DOPAMINERGIC_NEURON_DIFFERENTIATION	group	2	639	10	18991	5.94397	0.0425276	0.410996	CSNK1E;SFRP1
c5.go.bp	GOBP_POSITIVE_REGULATION_OF_AUTOPHAGOSOME_ASSEMBLY	group	2	639	10	18991	5.94397	0.0425276	0.410996	PIP4K2A;SH3GLB1
c5.go.cc	GOCC_INSULIN_RESPONSIVE_COMPARTMENT	group	2	639	10	18991	5.94397	0.0425276	0.410996	RAB10;RAB4A
c5.go.cc	GOCC_CILIARY_ROOTLET	group	2	639	10	18991	5.94397	0.0425276	0.410996	APP;CROCC
c5.go.cc	GOCC_AUTOLYSOSOME	group	2	639	10	18991	5.94397	0.0425276	0.410996	LAMP1;NCOA4
c5.go.cc	GOCC_CENTRIOLAR_SUBDISTAL_APPENDAGE	group	2	639	10	18991	5.94397	0.0425276	0.410996	CEP170;NIN
c5.go.mf	GOMF_FK506_BINDING	group	2	639	10	18991	5.94397	0.0425276	0.410996	FKBP4;FKBP5
c5.go.mf	GOMF_CHLORIDE_CHANNEL_INHIBITOR_ACTIVITY	group	2	639	10	18991	5.94397	0.0425276	0.410996	STX7;WNK1
c5.go.mf	GOMF_STRUCTURAL_CONSTITUENT_OF_MYELIN_SHEATH	group	2	639	10	18991	5.94397	0.0425276	0.410996	MBP;PLP1
c5.go.mf	GOMF_TAT_PROTEIN_BINDING	group	2	639	10	18991	5.94397	0.0425276	0.410996	ACTB;DNAJA1
c5.go.mf	GOMF_HISTONE_DEACETYLASE_ACTIVITY_H3_K14_SPECIFIC	group	2	639	10	18991	5.94397	0.0425276	0.410996	HDAC2;HDAC7
c5.go.mf	GOMF_INSULIN_RECEPTOR_SUBSTRATE_BINDING	group	2	639	10	18991	5.94397	0.0425276	0.410996	IGF1R;PIK3R1
c5.go.bp	GOBP_POSITIVE_REGULATION_OF_CELL_MORPHOGENESIS_INVOLVED_IN_DIFFERENTIATION	group	6	639	76	18991	2.34631	0.0426761	0.410996	CDC42;CRK;DOCK5;MYADM;RAB21;RELN
c5.go.bp	GOBP_TELOMERE_MAINTENANCE_VIA_TELOMERE_LENGTHENING	group	6	639	76	18991	2.34631	0.0426761	0.410996	CCT5;HSP90AB1;PARP1;PTGES3;TNKS;XRN1
c5.go.bp	GOBP_MUSCLE_CELL_MIGRATION	group	6	639	76	18991	2.34631	0.0426761	0.410996	ADAMTS1;CRK;DOCK5;LPAR1;MEGF10;NFE2L2
c5.go.bp	GOBP_REGULATION_OF_CALCIUM_ION_TRANSMEMBRANE_TRANSPORTER_ACTIVITY	group	6	639	76	18991	2.34631	0.0426761	0.410996	ATP1B1;CALM1;DMD;HSPA2;PDE4B;RYR2
c5.go.cc	GOCC_MEMBRANE_PROTEIN_COMPLEX	group	49	639	1133	18991	1.28533	0.0426868	0.410996	ADAM10;ALCAM;APC;ARCN1;ATP1B1;CALM1;CDH8;CNTNAP2;COPA;CTNNA1;DMD;EMC2;EPN2;GJC2;GNAI1;GNAI3;GNAO1;GRIA2;GRIA4;HSD17B12;HSPA2;IGF1R;INSIG1;ITGB1;ITGB8;JUP;MAGT1;MVB12B;NCSTN;NEO1;NLGN1;OSTC;PDE4B;PIGK;PIK3R1;PIK3R4;PLP1;RAB7A;RAMP1;RYR2;SAR1B;SGCD;SNX27;SNX3;SNX6;SOCS5;STX7;SUN2;VAMP3
c5.go.bp	GOBP_NEURAL_TUBE_FORMATION	group	7	639	96	18991	2.16707	0.0431108	0.413974	ARHGAP35;MIB1;PRKACB;PTCH1;RALA;SETD2;SFRP1
c5.go.bp	GOBP_MRNA_3_END_PROCESSING	group	7	639	96	18991	2.16707	0.0431108	0.413974	APP;CDC73;PAPOLA;PNPT1;SRSF3;U2AF2;ZC3H14
c5.go.mf	GOMF_PROTEIN_HOMODIMERIZATION_ACTIVITY	group	29	639	615	18991	1.40142	0.043118	0.413974	ABCG1;ACTN4;ADAM10;BCL2L1;BHLHE41;BOK;CADM1;CLN6;CPQ;DPYD;ERBB4;FXR1;HIP1;HSD11B1;HSD17B4;HSP90AB1;JUP;LRP4;PGRMC1;PIP4K2A;RELA;S100A6;SCARB2;SH3GLB1;SNX6;TPD52L1;USF2;ZDHHC2;ZNF318
c5.go.cc	GOCC_GOLGI_STACK	group	9	639	138	18991	1.93825	0.0437199	0.419357	B4GALNT4;GOLGA7;RAB14;RAB21;RAB30;SAR1B;SORT1;TMEM87A;XYLT1
c5.go.bp	GOBP_SPROUTING_ANGIOGENESIS	group	8	639	117	18991	2.03213	0.0439813	0.421106	CDC42;EPN2;FGF1;HDAC7;MIA3;RHOA;SPRED1;STARD13
c5.go.bp	GOBP_RNA_LOCALIZATION	group	13	639	227	18991	1.70202	0.043985	0.421106	CCT5;DHX9;EIF5A;LSG1;PNPT1;RFTN2;SETD2;SRSF3;SUPT6H;TNKS;U2AF2;XPO1;YY1
c5.go.bp	GOBP_IMPORT_INTO_NUCLEUS	group	10	639	160	18991	1.85749	0.0442982	0.423706	APOD;HSP90AB1;JUP;NOLC1;PIK3R1;PPP1R10;PTTG1IP;RANBP6;RBM22;TNPO1
c5.go.bp	GOBP_REGULATION_OF_DOUBLE_STRAND_BREAK_REPAIR_VIA_HOMOLOGOUS_RECOMBINATION	group	4	639	40	18991	2.97199	0.0446324	0.425303	FANCB;PARP1;PPP4R2;SETD2
c5.go.bp	GOBP_POSITIVE_REGULATION_OF_SUBSTRATE_ADHESION_DEPENDENT_CELL_SPREADING	group	4	639	40	18991	2.97199	0.0446324	0.425303	CDC42;CRK;DOCK5;MYADM
c5.go.bp	GOBP_POSITIVE_REGULATION_OF_PROTEIN_IMPORT	group	4	639	40	18991	2.97199	0.0446324	0.425303	HSP90AB1;JUP;PIK3R1;RBM22
c5.go.mf	GOMF_PHOSPHATIDYLINOSITOL_3_PHOSPHATE_BINDING	group	4	639	40	18991	2.97199	0.0446324	0.425303	HIP1;SNX27;SNX3;WIPI1
c5.go.bp	GOBP_PROTEIN_POLYMERIZATION	group	15	639	274	18991	1.627	0.0448362	0.426023	ACTR3;CENPJ;FCHSD2;FKBP4;JMY;KANK1;MAP1B;MAPT;MID1IP1;MYADM;NIN;PICK1;PPP1R9A;RDX;TWF1
c5.go.bp	GOBP_NEURON_PROJECTION_GUIDANCE	group	15	639	274	18991	1.627	0.0448362	0.426023	ALCAM;APP;ARHGAP35;DPYSL2;FEZ1;GAB1;IRS2;MYOT;NEO1;NFIB;PIK3R1;PTCH1;RELN;RHOG;SH3KBP1
c5.go.mf	GOMF_EXONUCLEASE_ACTIVITY	group	6	639	77	18991	2.31583	0.0450247	0.426023	CNOT8;ENPP2;PNPT1;REXO2;TATDN1;XRN1
c5.go.bp	GOBP_PROTEIN_LOCALIZATION_TO_CYTOSKELETON	group	5	639	58	18991	2.56206	0.0451201	0.426023	APC;CRIPT;KLHL21;MAPRE2;MCPH1
c5.go.bp	GOBP_DENDRITIC_SPINE_MORPHOGENESIS	group	5	639	58	18991	2.56206	0.0451201	0.426023	ADAM10;CDC42;NLGN1;PPP1R9A;RELN
c5.go.cc	GOCC_AXON_CYTOPLASM	group	5	639	58	18991	2.56206	0.0451201	0.426023	ARL8A;FBXW11;MAPT;RAB21;ZC3H14
c5.go.mf	GOMF_OXIDOREDUCTASE_ACTIVITY_ACTING_ON_THE_CH_CH_GROUP_OF_DONORS	group	5	639	58	18991	2.56206	0.0451201	0.426023	BDH2;DHCR24;DHCR7;DPYD;FASN
c5.go.bp	GOBP_LIMBIC_SYSTEM_DEVELOPMENT	group	7	639	97	18991	2.14473	0.045178	0.426023	BCAN;CDK6;CNTNAP2;CRK;FEZ1;KIRREL3;RELN
c5.go.cc	GOCC_CONTRACTILE_FIBER	group	13	639	228	18991	1.69455	0.0452802	0.426023	CALM1;CSRP1;DMD;DNAJB6;FXR1;JUP;LMAN1;MYOT;PDE4B;PDE4DIP;RYR2;SLC2A1;TWF1
c5.go.bp	GOBP_RESPONSE_TO_OXYGEN_RADICAL	group	3	639	24	18991	3.71498	0.0454096	0.426023	DHFR;FANCC;NFE2L2
c5.go.bp	GOBP_PEPTIDYL_L_CYSTEINE_S_PALMITOYLATION	group	3	639	24	18991	3.71498	0.0454096	0.426023	GOLGA7;ZDHHC2;ZDHHC20
c5.go.bp	GOBP_NUCLEUS_LOCALIZATION	group	3	639	24	18991	3.71498	0.0454096	0.426023	CDC42;FBXW11;SUN2
c5.go.bp	GOBP_ESTABLISHMENT_OF_MITOCHONDRION_LOCALIZATION	group	3	639	24	18991	3.71498	0.0454096	0.426023	FEZ1;MAP1B;MAPT
c5.go.bp	GOBP_CELL_COMMUNICATION_BY_ELECTRICAL_COUPLING_INVOLVED_IN_CARDIAC_CONDUCTION	group	3	639	24	18991	3.71498	0.0454096	0.426023	ATP1B1;CALM1;RYR2
c5.go.bp	GOBP_AMYLOID_FIBRIL_FORMATION	group	3	639	24	18991	3.71498	0.0454096	0.426023	APP;LDLR;MAPT
c5.go.mf	GOMF_NADPLUS_ADP_RIBOSYLTRANSFERASE_ACTIVITY	group	3	639	24	18991	3.71498	0.0454096	0.426023	ART3;PARP1;TNKS
c5.go.bp	GOBP_CARBOHYDRATE_TRANSPORT	group	9	639	139	18991	1.92431	0.0454195	0.426023	ADIPOR2;ARPP19;IRS2;NFE2L2;PEA15;PIK3R1;SLC2A1;SLC35A5;SORT1
c5.go.bp	GOBP_MONONUCLEAR_CELL_MIGRATION	group	11	639	183	18991	1.78644	0.045664	0.427921	ADAM10;APOD;APP;CDC42;CRK;MIA3;MOSPD2;RHOA;SLC12A2;STK39;WNK1
c5.go.bp	GOBP_RNA_SPLICING_VIA_TRANSESTERIFICATION_REACTIONS	group	18	639	346	18991	1.54612	0.0457188	0.428041	C9orf78;CRNKL1;CWF19L2;DHX9;FXR1;LARP7;LUC7L3;MBNL1;MBNL2;NCL;PAPOLA;PCBP1;RBM22;SF3A1;SNW1;SRPK2;SRSF3;U2AF2
c5.go.mf	GOMF_PHOSPHATIDYLINOSITOL_PHOSPHATE_BINDING	group	10	639	161	18991	1.84595	0.0458785	0.428989	FCHO2;FCHSD2;HIP1;MAPT;MYO10;SNX18;SNX27;SNX3;TWF1;WIPI1
c5.go.bp	GOBP_PURINE_CONTAINING_COMPOUND_METABOLIC_PROCESS	group	21	639	419	18991	1.48954	0.0459044	0.428989	ACSL3;APP;DBI;DDIT4;DPYD;ENPP4;FASN;GIT1;GNAI3;HMGCR;HSD17B12;HSD17B4;PARP1;PDE1A;PDE4B;PDK4;SCD;SLC25A1;SLC35B2;SPHK2;ZBTB20
c5.go.bp	GOBP_RESPONSE_TO_ALCOHOL	group	13	639	229	18991	1.68715	0.0466017	0.434929	ADIPOR2;CALM1;CTNNA1;GNAI1;HDAC2;ITPR2;JUP;LARP1;PARP1;PTCH1;SFRP1;SPHK2;XRN1
c5.go.bp	GOBP_OSSIFICATION	group	19	639	371	18991	1.52204	0.0466255	0.434929	CDK6;DHX9;FASN;GIT1;HDAC7;HSD17B4;LGR4;LRP4;PBX1;PTCH1;RASSF2;RHOA;RSL1D1;SFRP1;SORT1;SPP1;TWSG1;XYLT1;ZMPSTE24
c5.go.bp	GOBP_POSITIVE_REGULATION_OF_PROTEIN_MODIFICATION_PROCESS	group	44	639	1009	18991	1.29601	0.0473058	0.440083	ADIPOR2;APP;ARRDC3;BMI1;BRD7;CAB39L;CALM1;CRK;DAZAP2;DNMT1;ENPP2;ERBB4;FGF1;FXR1;HDAC2;HSP90AB1;HSPA2;LPAR1;LRP4;MAP2K4;NDFIP2;PAK2;PEA15;PELI1;PHF1;PIAS4;PPP1R9A;PRKACB;PTTG1IP;RAMP1;RAP2A;RASSF2;RELN;RHOA;SASH1;SHC2;SNW1;SPHK2;STK39;SVIP;TNIK;TPD52L1;TWSG1;WNK1
c5.go.bp	GOBP_INTRINSIC_APOPTOTIC_SIGNALING_PATHWAY_IN_RESPONSE_TO_DNA_DAMAGE	group	7	639	98	18991	2.12285	0.0473078	0.440083	BCL2L1;BOK;DDIT4;MSH6;PIAS4;PIK3R1;SNW1
c5.go.mf	GOMF_PHOSPHATIDYLINOSITOL_BISPHOSPHATE_BINDING	group	7	639	98	18991	2.12285	0.0473078	0.440083	FCHO2;HIP1;MAPT;SNX18;SNX3;TWF1;WIPI1
c5.go.bp	GOBP_REGULATION_OF_PROTEIN_DEPOLYMERIZATION	group	6	639	78	18991	2.28614	0.0474524	0.441026	APC;MAP1B;MID1IP1;PLEKHH2;RDX;TWF1
c5.go.cc	GOCC_TERTIARY_GRANULE	group	10	639	162	18991	1.83456	0.0474964	0.441032	ADAM10;ARL8A;ENPP4;GOLGA7;LAMP1;METTL7A;RAB14;RHOA;STX7;SVIP
c5.go.bp	GOBP_REGULATION_OF_CELL_MATRIX_ADHESION	group	8	639	119	18991	1.99797	0.047782	0.441854	APOD;CDK6;JUP;PEAK1;PIK3R1;RCC2;RHOA;SFRP1
c5.go.bp	GOBP_POSITIVE_REGULATION_OF_CYTOSKELETON_ORGANIZATION	group	12	639	207	18991	1.72289	0.0478017	0.441854	ACTR3;CDC42;CENPJ;FCHSD2;JMY;LPAR1;MAP1B;MAPT;NIN;PICK1;RHOA;SFRP1
c5.go.bp	GOBP_NEGATIVE_REGULATION_OF_CELL_CYCLE_PROCESS	group	17	639	324	18991	1.55938	0.0478814	0.441854	ADAM10;APC;BMI1;BRD7;CDC73;CDK6;CDKN1B;CNOT8;E2F4;GJC2;HSP90AB1;PPP1R10;PRMT1;RAD21;RING1;RYBP;TNKS
c5.go.bp	GOBP_POSITIVE_REGULATION_OF_GLIOGENESIS	group	5	639	59	18991	2.51863	0.0479921	0.441854	ETV5;GJC2;HDAC2;RELA;SOX10
c5.go.bp	GOBP_HETEROTYPIC_CELL_CELL_ADHESION	group	5	639	59	18991	2.51863	0.0479921	0.441854	ITGB1;JUP;MBP;MYADM;WNK1
c5.go.bp	GOBP_RESPONSE_TO_FATTY_ACID	group	5	639	59	18991	2.51863	0.0479921	0.441854	ADIPOR2;FOXO3;GIPR;PDK4;SCD
c5.go.bp	GOBP_MESONEPHRIC_TUBULE_MORPHOGENESIS	group	5	639	59	18991	2.51863	0.0479921	0.441854	FGF1;LGR4;PBX1;PTCH1;SALL1
c5.go.mf	GOMF_DRUG_BINDING	group	5	639	59	18991	2.51863	0.0479921	0.441854	CHKA;DHFR;FKBP4;FKBP5;HSP90AB1
c5.go.bp	GOBP_FIBROBLAST_MIGRATION	group	4	639	41	18991	2.8995	0.0481928	0.441854	ADIPOR2;ARID5B;ITGB1;RCC2
c5.go.bp	GOBP_CELLULAR_RESPONSE_TO_NUTRIENT	group	4	639	41	18991	2.8995	0.0481928	0.441854	SFRP1;SNW1;TNKS;USF2
c5.go.bp	GOBP_NEGATIVE_REGULATION_OF_INTRACELLULAR_PROTEIN_TRANSPORT	group	4	639	41	18991	2.8995	0.0481928	0.441854	APOD;INSIG1;LMAN1;SVIP
c5.go.bp	GOBP_RNA_PHOSPHODIESTER_BOND_HYDROLYSIS_EXONUCLEOLYTIC	group	4	639	41	18991	2.8995	0.0481928	0.441854	CNOT8;PNPT1;REXO2;XRN1
c5.go.bp	GOBP_REGULATION_OF_AMYLOID_PRECURSOR_PROTEIN_CATABOLIC_PROCESS	group	4	639	41	18991	2.8995	0.0481928	0.441854	ABCG1;RELA;RTN3;RTN4
c5.go.mf	GOMF_GLUTAMATE_RECEPTOR_BINDING	group	4	639	41	18991	2.8995	0.0481928	0.441854	CALM1;HIP1;IGSF11;RAB4A
c5.go.bp	GOBP_DEVELOPMENTAL_GROWTH	group	27	639	571	18991	1.40532	0.0482891	0.442338	ALCAM;APOD;APP;ARID5B;CDKN1B;CPQ;DPYSL2;ERBB4;FGF1;GOLGA4;HSP90AB1;KLK6;LRP4;MAP1B;MAP2K4;MAPT;NIN;NLGN3;PTCH1;RAB21;RTN4;SALL1;SFRP1;SOX10;SPP1;YY1;ZMPSTE24
c5.go.bp	GOBP_RESPONSE_TO_NUTRIENT	group	10	639	163	18991	1.82331	0.0491522	0.44984	ACSL3;ADIPOR2;GIPR;MAP1B;RELA;SFRP1;SNW1;SPP1;TNKS;USF2
c5.go.bp	GOBP_REGULATION_OF_GTPASE_ACTIVITY	group	23	639	472	18991	1.44821	0.0493753	0.451475	AGAP1;ARHGAP12;ARHGAP35;CRK;DOCK5;ERRFI1;FAM13B;GIT1;GNAO1;GPS2;ITGB1;MAPRE2;RALBP1;RALGAPA2;RCC2;RDX;RHOG;RSU1;SFRP1;SNX18;STARD13;TBC1D8B;WNK1
c5.go.cc	GOCC_DISTAL_AXON	group	15	639	278	18991	1.60359	0.0497143	0.451504	APP;CALM1;CDH8;COPA;CYTH2;FEZ1;FKBP4;FXR1;GIT1;HSP90AB1;MAP1B;MAPT;NIN;PPP1R9A;PTCH1
c5.go.bp	GOBP_NEGATIVE_REGULATION_OF_MULTICELLULAR_ORGANISMAL_PROCESS	group	41	639	934	18991	1.30462	0.0497947	0.451504	ADAMTS1;ANXA5;APOD;ARRDC3;CDK6;CTNNA1;CYP51A1;DOCK5;EPN2;ERRFI1;GIT1;GPR137;GPR37L1;HDAC7;HMGCR;HSP90AB1;JUP;LDLR;LGR4;LRP4;MTMR2;NFIB;OMG;PDE4B;PIK3R1;PLCL1;PTCH1;RHOA;RTN4;SFRP1;SLC12A2;SOCS5;SOX10;SPP1;SPRED1;STARD13;STK39;THBS2;TWSG1;YY1;ZNF706

### Sheet: Page6_e34.ctrl.dn
System	GOsets	Oli.e34.ctrl.dn	Overlap.Size	Oli.e34.ctrl.dn.Size	GOsets.Size	Background.Size	FE	Pvalue	P.adj	Overlap.Items
c5.go.bp	GOBP_CELL_PROJECTION_ORGANIZATION	group	94	643	1480	18991	1.87587	1.8682e-09	1.90127e-05	ACSL4;ACTN2;ANK3;ARHGEF4;ARPC2;ATP1A3;ATP6V1D;BTG2;CAMK2A;CCK;CDC14B;CEP41;CEP57;CHL1;CHN1;CNP;CTTN;DDR1;DICER1;DIP2A;DNAH1;DNM1L;EFNA1;ENAH;ENC1;EVL;FBXO7;FLOT1;GAP43;GAS7;GPM6A;GPM6B;IFT122;IFT20;IFT27;INPP5F;INTU;IQGAP1;ITGA2;ITGB4;JAM3;KEL;KIF19;LIMA1;MACF1;MAP1A;MAP4;MAP4K4;MEF2C;MICALL2;MTR;MYLK;NDRG4;NEFL;NRCAM;NRXN1;OCLN;OLFM1;PAFAH1B1;PAK1;PIP5K1A;PLXNA3;PLXNB3;PLXND1;POC1B;PTK2;PTPDC1;PTPRF;RAB3A;RAPGEF6;RASAL1;RASGRF1;RHOQ;S100B;SEMA3B;SEMA4C;SGK1;SLC23A2;SOD1;SPTAN1;SS18L1;STK25;STMN2;STMN4;STXBP1;THY1;TTLL3;TUBA1A;TUBA4A;TUBB2B;TUBB4B;TXNDC15;VDAC3;YWHAH
c5.go.mf	GOMF_CYTOSKELETAL_PROTEIN_BINDING	group	67	643	936	18991	2.11415	5.50023e-09	2.79879e-05	ACTN2;ANK2;ANK3;APC2;ARHGEF10;ARPC2;BRCA1;CALM3;CEP57;CRYAB;CTTN;DNM1;DNM1L;DSTN;EFHC1;EMD;EML3;ENAH;ENC1;EPB41L1;EPB41L4B;EVL;FLNB;GAPDH;GAS7;GIPC1;HIP1R;IQGAP1;KATNBL1;KIF19;LDB3;LIMA1;MACF1;MAP1A;MAP1LC3A;MAP4;MAP4K4;MARK3;MICALL2;MOBP;MTUS1;MYH7B;MYLK;MYO5A;MYO6;MYO9B;NEFM;NRCAM;PAFAH1B1;PSRC1;PTK2;PXK;RAB3A;S100B;SPTAN1;STMN2;STMN4;SYN1;SYNM;TAGLN;TMOD1;TMSB10;TMSB4X;TPM4;TPPP3;TTLL4;YWHAH
c5.go.bp	GOBP_CYTOSKELETON_ORGANIZATION	group	83	643	1302	18991	1.8828	1.61106e-08	5.46524e-05	ACTG1;ACTN2;ANK3;APC2;ARHGEF10;ARPC2;BRCA1;CD47;CDC14B;CEP57;CLN8;CNP;CRYAB;CTTN;DNAH1;DSTN;EFHC1;ELMO2;EML3;ENAH;EPB41L1;EPB41L4B;EVL;FAT1;FLNB;GAPDH;GAS7;GFAP;GPM6B;HIP1R;IQGAP1;JAM3;KATNBL1;KIF19;LDB3;LIMA1;LMNA;LRCH3;MACF1;MAP1A;MAP4;MARK3;MICALL2;MYO5A;MYO6;NEFL;NEFM;OCLN;PAFAH1B1;PAK1;PDCD6IP;PHLDB1;PIP5K1A;PLXNA3;POC1B;PSRC1;PTK2;RAB6C;RGS4;RHOQ;RTKN;SOD1;SON;SPTAN1;STMN2;STMN4;SYNM;TF;THY1;TMOD1;TMSB10;TMSB4X;TPM4;TPPP3;TTLL3;TTLL4;TUBA1A;TUBA1B;TUBA4A;TUBB2A;TUBB2B;TUBB4B;TUBE1
c5.go.bp	GOBP_CELLULAR_COMPONENT_MORPHOGENESIS	group	55	643	748	18991	2.17169	5.78025e-08	0.000121348	ABCA2;ACTN2;ANK3;CCK;CD9;CHL1;CHN1;CNP;CTTN;DDR1;DICER1;DIP2A;DNM1L;EFNA1;ENAH;EVL;FIS1;FLOT1;GAP43;GAS7;GPM6A;IQGAP1;ITGB4;KEL;LDB3;MACF1;MAP1A;MAP4K4;MOBP;NEFL;NRCAM;NRXN1;OLFM1;PAFAH1B1;PAK1;PHLDB1;PLXNA3;PLXNB3;PLXND1;PTK2;RAB3A;RASAL1;S100B;SEMA3B;SEMA4C;SGK1;SLC23A2;SPTAN1;SS18L1;STK25;STXBP1;THY1;TMOD1;TUBB2B;YWHAH
c5.go.cc	GOCC_NUCLEAR_SPECK	group	36	643	391	18991	2.71933	5.96187e-08	0.000121348	ADAMTS4;BASP1;CCNL1;CCNL2;CDC40;FAM193B;FNBP4;GTF2H2;HABP4;HP1BP3;HSF4;IFI16;LHPP;LMNA;LUC7L2;MBD4;MEF2C;OSGEP;PIP5K1A;PLAG1;PLCB1;RBM25;RBM39;S100PBP;SGK1;SNRNP70;SNRPA1;SON;SRP54;SRRM1;SRSF1;SRSF10;SRSF11;SRSF5;U2AF1;ZNF638
c5.go.mf	GOMF_STRUCTURAL_CONSTITUENT_OF_CYTOSKELETON	group	16	643	98	18991	4.82204	1.78084e-07	0.000302059	ACTG1;ANK3;ARPC2;EPB41L4B;GFAP;NEFL;NEFM;SPTAN1;SYNM;TUBA1A;TUBA1B;TUBA4A;TUBB2A;TUBB2B;TUBB4B;TUBE1
c5.go.bp	GOBP_REGULATION_OF_MRNA_SPLICING_VIA_SPLICEOSOME	group	16	643	100	18991	4.7256	2.37488e-07	0.000325543	CIRBP;DAZAP1;DDX5;HNRNPA2B1;PCBP4;QKI;RBFOX1;RBM25;RBM3;RBM39;RBM5;SF1;SNRNP70;SON;SRSF10;TRA2A
c5.go.bp	GOBP_NEUROGENESIS	group	90	643	1547	18991	1.71826	2.55905e-07	0.000325543	ABCA2;ACSL4;ADNP2;ANK3;ARHGEF10;ASPA;BTG2;CAMK2A;CCK;CD9;CDK5RAP3;CHL1;CHN1;CLN8;CNP;CTTN;DDR1;DICER1;DIP2A;DNM1L;EFNA1;ENAH;ENC1;EVL;FBXO7;FLOT1;GABRB2;GAP43;GAS6;GAS7;GPM6A;GPM6B;GPRC5B;IFT20;IFT27;INPP5F;IQGAP1;ITGB4;JAM3;KEL;MACF1;MAP1A;MAP4;MAP4K4;MEF2C;MEIS1;MICALL2;MOBP;MTR;MYO6;MYRF;NDRG4;NEFL;NRBP2;NRCAM;NRXN1;OLFM1;OPALIN;PAFAH1B1;PAK1;PLAG1;PLXNA3;PLXNB3;PLXND1;PTK2;PTPRF;RAB3A;RASAL1;RASGRF1;RBPJ;S100B;SEMA3B;SEMA4C;SGK1;SH3TC2;SLC23A2;SLC45A3;SOD1;SPTAN1;SS18L1;STAT3;STK25;STMN2;STMN4;STXBP1;SYN1;THY1;TUBB2A;TUBB2B;YWHAH
c5.go.bp	GOBP_NEURON_DEVELOPMENT	group	68	643	1068	18991	1.88051	3.80402e-07	0.000420925	ACSL4;ANK3;BTG2;CAMK2A;CCK;CHL1;CHN1;CNP;CTTN;DDR1;DICER1;DIP2A;DNM1L;EFNA1;ENAH;ENC1;EVL;FBXO7;FLOT1;GABRB2;GAP43;GAS7;GPM6A;GPM6B;IFT20;IFT27;INPP5F;IQGAP1;JAM3;KEL;MACF1;MAP1A;MAP4;MAP4K4;MEF2C;MICALL2;MTR;NDRG4;NEFL;NRCAM;NRXN1;OLFM1;PAFAH1B1;PAK1;PLXNA3;PLXNB3;PLXND1;PTK2;PTPRF;RAB3A;RASAL1;RASGRF1;S100B;SEMA3B;SEMA4C;SGK1;SLC23A2;SOD1;SPTAN1;SS18L1;STK25;STMN2;STMN4;STXBP1;SYN1;THY1;TUBB2B;YWHAH
c5.go.bp	GOBP_REGULATION_OF_RNA_SPLICING	group	19	643	144	18991	3.89698	4.13604e-07	0.000420925	CIRBP;DAZAP1;DDX5;FUS;HABP4;HNRNPA2B1;PCBP4;QKI;RBFOX1;RBM25;RBM3;RBM39;RBM5;SF1;SNRNP70;SON;SRSF10;SRSF5;TRA2A
c5.go.cc	GOCC_SYNAPSE	group	75	643	1231	18991	1.79945	5.10668e-07	0.000472461	ACTN2;ANK2;ANK3;APC2;ARFGAP1;ARHGEF9;ARPC2;ATP1A3;ATP2B1;ATP2B4;BAALC;CADM2;CALM3;CAMK2A;CCK;CLN8;CNP;CPEB1;CRYAB;CTTN;DIP2A;DMXL2;DNM1;DNM1L;ENAH;EPS15;FLOT1;FRRS1L;GABRA1;GABRB2;GABRG2;GAP43;GIPC1;GPM6A;HIP1R;ITGA2;LRRTM2;MAP1A;MAP1LC3A;MEF2C;NAPB;NDFIP1;NEFL;NLGN2;NPTX2;NRGN;NRXN1;OLFM1;PAFAH1B1;PLCB1;PRIMA1;PRKAR1B;PSD2;PSD3;PTK2;QKI;RAB3A;RAB40B;RPS25;SCN2A;SEMA4C;SLC1A2;SLC4A8;SLC6A1;SNCB;SORCS2;SPARC;STX16;STXBP1;SYN1;SYP;TRPV1;TUBA1A;TUBB2B;VAMP1
c5.go.bp	GOBP_REGULATION_OF_MRNA_PROCESSING	group	18	643	138	18991	3.85239	9.86844e-07	0.000836926	CIRBP;CPEB1;DAZAP1;DDX5;HNRNPA2B1;IWS1;PCBP4;QKI;RBFOX1;RBM25;RBM3;RBM39;RBM5;SF1;SNRNP70;SON;SRSF10;TRA2A
c5.go.cc	GOCC_NEURON_PROJECTION	group	76	643	1282	18991	1.7509	1.21397e-06	0.000876085	ACTN2;AGO2;ANK2;ANK3;ARPC2;ATP1A3;ATP2B1;ATP2B4;BAALC;BASP1;CADM2;CALM3;CAMK2A;CCK;CKB;CPEB1;CRYAB;CTTN;DICER1;DIP2A;DNM1;FBXO7;FLNB;FOS;GABRA1;GABRB2;GABRG2;GAP43;GIPC1;GNAS;GPM6A;HIP1R;IFT122;IFT20;INPP5F;IQGAP1;ITGA2;KLC1;MAP1A;MAP4;MARK3;MICALL2;MYO5A;NDFIP1;NEFL;NEFM;NEK3;NRCAM;NRGN;OLFM1;PAFAH1B1;PAK1;PRCD;PSD2;PTK2;PTPN13;PTPRF;RAB3A;RASGRF1;RBM3;SCN2A;SLC4A8;SLC6A1;SLC6A6;SNCB;SOD1;SORCS2;STAT1;STMN2;STMN4;STXBP1;SYN1;SYP;THY1;TRPV1;VAMP1
c5.go.bp	GOBP_NEURON_DIFFERENTIATION	group	77	643	1305	18991	1.74268	1.22704e-06	0.000876085	ACSL4;ADNP2;ANK3;BTG2;CAMK2A;CCK;CDK5RAP3;CHL1;CHN1;CLN8;CNP;CTTN;DDR1;DICER1;DIP2A;DNM1L;EFNA1;ENAH;ENC1;EVL;FBXO7;FLOT1;GABRB2;GAP43;GAS7;GPM6A;GPM6B;GPRC5B;IFT20;IFT27;INPP5F;IQGAP1;JAM3;KEL;MACF1;MAP1A;MAP4;MAP4K4;MEF2C;MEIS1;MICALL2;MTR;MYO6;NDRG4;NEFL;NRBP2;NRCAM;NRXN1;OLFM1;PAFAH1B1;PAK1;PLXNA3;PLXNB3;PLXND1;PTK2;PTPRF;RAB3A;RASAL1;RASGRF1;RBPJ;S100B;SEMA3B;SEMA4C;SGK1;SLC23A2;SOD1;SPTAN1;SS18L1;STAT3;STK25;STMN2;STMN4;STXBP1;SYN1;THY1;TUBB2B;YWHAH
c5.go.mf	GOMF_ACTIN_BINDING	group	35	643	425	18991	2.43229	1.29127e-06	0.000876085	ACTN2;ARPC2;CTTN;DSTN;EMD;ENAH;ENC1;EPB41L1;EVL;FLNB;GAS7;GIPC1;HIP1R;IQGAP1;LDB3;LIMA1;MACF1;MAP1A;MICALL2;MOBP;MYH7B;MYLK;MYO5A;MYO6;MYO9B;PTK2;PXK;SPTAN1;SYN1;TAGLN;TMOD1;TMSB10;TMSB4X;TPM4;YWHAH
c5.go.bp	GOBP_CELL_PART_MORPHOGENESIS	group	47	643	663	18991	2.09373	1.53921e-06	0.000979034	ANK3;CCK;CHL1;CHN1;CNP;CTTN;DDR1;DICER1;DIP2A;DNM1L;EFNA1;ENAH;EVL;FIS1;FLOT1;GAP43;GAS7;GPM6A;IQGAP1;KEL;MACF1;MAP1A;MAP4K4;NEFL;NRCAM;NRXN1;OLFM1;PAFAH1B1;PAK1;PLXNA3;PLXNB3;PLXND1;PTK2;RAB3A;RASAL1;S100B;SEMA3B;SEMA4C;SGK1;SLC23A2;SPTAN1;SS18L1;STK25;STXBP1;THY1;TUBB2B;YWHAH
c5.go.cc	GOCC_POLYMERIC_CYTOSKELETAL_FIBER	group	49	643	711	18991	2.03546	2.04531e-06	0.00122442	ACTG1;ACTN2;APC2;CALM3;CDK5RAP3;CEP57;CTTN;DNAH1;DNM1;DNM1L;EMD;EML3;GAS7;GFAP;HID1;IFFO1;IQGAP1;JAM3;KIF19;KLC1;LDB3;LMNA;MACF1;MAP1A;MAP1LC3A;MAP4;MTUS1;MYO5A;MYO6;MYO9B;NEFL;NEFM;PAFAH1B1;PAK1;PSRC1;RHOQ;SYNM;TMOD1;TPM4;TPPP3;TTLL3;TTLL4;TUBA1A;TUBA1B;TUBA4A;TUBB2A;TUBB2B;TUBB4B;TUBE1
c5.go.bp	GOBP_ASSOCIATIVE_LEARNING	group	12	643	67	18991	5.28985	2.23438e-06	0.00126329	ADCY3;BTG2;CCK;CLN8;DDHD2;FOS;IFT20;MAP1A;NDRG4;NPTX2;NRGN;SLC6A1
c5.go.bp	GOBP_AXON_DEVELOPMENT	group	38	643	494	18991	2.27192	2.38227e-06	0.00127602	ANK3;CCK;CHL1;CHN1;CNP;CTTN;DDR1;EFNA1;ENAH;EVL;FLOT1;GAP43;INPP5F;JAM3;KEL;MACF1;MAP1A;MTR;NEFL;NRCAM;NRXN1;OLFM1;PAFAH1B1;PAK1;PLXNA3;PLXNB3;PLXND1;PTK2;PTPRF;RAB3A;S100B;SEMA3B;SEMA4C;SPTAN1;STK25;STXBP1;THY1;TUBB2B
c5.go.bp	GOBP_RNA_SPLICING_VIA_TRANSESTERIFICATION_REACTIONS	group	30	643	346	18991	2.56084	2.6299e-06	0.00133823	CDC40;CIRBP;DAZAP1;DDX5;FUS;HNRNPA2B1;LUC7L;LUC7L2;NOL3;PCBP4;POLR2F;PPWD1;QKI;RBFOX1;RBM25;RBM3;RBM39;RBM5;SF1;SNRNP70;SNRPA1;SNRPN;SON;SRRM1;SRSF1;SRSF10;SRSF11;SRSF5;TRA2A;U2AF1
c5.go.bp	GOBP_CELL_JUNCTION_ORGANIZATION	group	46	643	659	18991	2.06162	3.01784e-06	0.0014625	ACTG1;ACTN2;AGT;ANK3;CADM2;CD9;CHCHD10;COL16A1;CTTN;DIP2A;DNM1L;EFNA1;FLOT1;GABRA1;GABRB2;GABRG2;GAP43;GPM6A;GPM6B;IQGAP1;ITGA2;ITGB4;JAM3;LRRTM2;MACF1;MAP4K4;MEF2C;MICALL2;NEFL;NLGN2;NRCAM;NRXN1;OCLN;PDCD6IP;PIP5K1A;PLXND1;PTK2;PTPRF;RAB3A;SETD5;SLC6A1;SNCB;SPARC;SYN1;THY1;TUBA1A
c5.go.cc	GOCC_SOMATODENDRITIC_COMPARTMENT	group	53	643	808	18991	1.93732	3.35697e-06	0.00155291	ACSL4;ACTN2;AGO2;ANK3;ATP1A3;ATP2B1;CAMK2A;CCK;CD22;CKB;CPEB1;CRYAB;CTTN;DICER1;DIP2A;DNM1;EFHC1;ENC1;ENO2;FLNB;GABRA1;GABRG2;GAP43;GIPC1;GNAS;GPM6A;HIP1R;IFT20;INPP5F;MAP1A;MARK3;NDFIP1;NRGN;NRXN1;OLFM1;PAFAH1B1;PAK1;PSD2;PTK2;PTPRF;RBM3;SLC25A27;SLC4A8;SLC6A1;SLC6A6;SNCB;SOD1;SORCS2;STAT1;STMN2;SYN1;THY1;TRPV1
c5.go.cc	GOCC_ACTIN_FILAMENT	group	15	643	110	18991	4.0275	4.48272e-06	0.00198196	ACTG1;ACTN2;APC2;CTTN;GAS7;IQGAP1;JAM3;LDB3;MYO5A;MYO6;MYO9B;PAK1;RHOQ;TMOD1;TPM4
c5.go.bp	GOBP_COGNITION	group	25	643	267	18991	2.76545	4.67397e-06	0.00198196	ADCY3;BTG2;CCK;CLN8;DDHD2;FOS;GPR155;IFT20;JUN;MAP1A;MEF2C;NDRG4;NPTX2;NRGN;NRXN1;PAFAH1B1;PLCB1;PRKAR1B;RASGRF1;S100B;SCN2A;SETD5;SGK1;SLC6A1;ST3GAL4
c5.go.bp	GOBP_CELL_JUNCTION_ASSEMBLY	group	32	643	400	18991	2.3628	6.71023e-06	0.0027316	ACTG1;ACTN2;AGT;CD9;COL16A1;CTTN;FLOT1;GABRA1;GABRB2;GABRG2;GAP43;GPM6A;GPM6B;IQGAP1;ITGA2;ITGB4;JAM3;LRRTM2;MACF1;MAP4K4;MEF2C;MICALL2;NLGN2;NRCAM;NRXN1;OCLN;PDCD6IP;PIP5K1A;PLXND1;PTK2;SETD5;THY1
c5.go.cc	GOCC_AXON	group	42	643	601	18991	2.06401	7.9413e-06	0.00301655	ANK3;ATP1A3;BASP1;CADM2;CALM3;CCK;CRYAB;CTTN;DICER1;DNM1;GABRG2;GAP43;GPM6A;INPP5F;IQGAP1;ITGA2;KLC1;MAP1A;MAP4;MYO5A;NEFL;NEFM;NEK3;NRCAM;NRGN;OLFM1;PAFAH1B1;PAK1;RAB3A;RASGRF1;SCN2A;SLC4A8;SLC6A1;SNCB;SOD1;STAT1;STMN2;STMN4;STXBP1;SYN1;SYP;THY1
c5.go.cc	GOCC_SUPRAMOLECULAR_POLYMER	group	58	643	942	18991	1.8185	8.00302e-06	0.00301655	ACTG1;ACTN2;ANK2;ANK3;APC2;ATP2B4;CALM3;CDK5RAP3;CEP57;COL16A1;CRYAB;CTTN;DNAH1;DNM1;DNM1L;EMD;EML3;FLNB;GAS7;GFAP;HABP4;HID1;IFFO1;IQGAP1;JAM3;KIF19;KLC1;LDB3;LMNA;LTBP4;MACF1;MAP1A;MAP1LC3A;MAP4;MTUS1;MYH7B;MYO5A;MYO6;MYO9B;NEFL;NEFM;PAFAH1B1;PAK1;PSRC1;RHOQ;SYNM;TMOD1;TPM4;TPPP3;TTLL3;TTLL4;TUBA1A;TUBA1B;TUBA4A;TUBB2A;TUBB2B;TUBB4B;TUBE1
c5.go.mf	GOMF_PROFILIN_BINDING	group	5	643	10	18991	14.7675	9.58512e-06	0.00348385	ACTG1;CTTN;ENAH;EVL;RHOQ
c5.go.bp	GOBP_RNA_SPLICING	group	33	643	438	18991	2.22524	1.67851e-05	0.0058904	CDC40;CIRBP;DAZAP1;DDX5;FUS;HABP4;HNRNPA2B1;IWS1;LUC7L;LUC7L2;NOL3;PCBP4;POLR2F;PPWD1;QKI;RBFOX1;RBM25;RBM3;RBM39;RBM5;SF1;SNRNP70;SNRPA1;SNRPN;SON;SRRM1;SRSF1;SRSF10;SRSF11;SRSF5;TRA2A;U2AF1;ZNF638
c5.go.mf	GOMF_CELL_ADHESION_MOLECULE_BINDING	group	36	643	502	18991	2.11805	2.04363e-05	0.00682737	ACTN2;ADAM15;ANK3;ARGLU1;CC2D1A;CCS;CD46;CD47;CD9;COL16A1;CPE;CTTN;EMD;EPS15;FLNB;GIPC1;IQGAP1;ITGA2;ITGB4;JAM3;LDHA;LIMA1;LTBP4;MACF1;NLGN2;NRXN1;PLXNB3;PTK2;PTPRF;SH3GLB2;SPTAN1;STAT1;TAGLN2;TBC1D2;THY1;USO1
c5.go.bp	GOBP_REGULATION_OF_NEUROTRANSMITTER_TRANSPORT	group	13	643	96	18991	3.99953	2.07967e-05	0.00682737	CALM3;CAMK2A;DNM1L;FLOT1;GIPC1;GPM6B;MEF2C;PREPL;RAB3A;SLC4A8;STXBP1;SYN1;SYP
c5.go.bp	GOBP_CELL_MORPHOGENESIS_INVOLVED_IN_NEURON_DIFFERENTIATION	group	39	643	565	18991	2.0387	2.21063e-05	0.00690538	ANK3;CCK;CHL1;CHN1;CNP;CTTN;DIP2A;DNM1L;EFNA1;ENAH;EVL;FLOT1;GAP43;KEL;MACF1;MAP1A;MEF2C;NEFL;NRCAM;NRXN1;OLFM1;PAFAH1B1;PAK1;PLXNA3;PLXNB3;PLXND1;PTK2;RAB3A;S100B;SEMA3B;SEMA4C;SOD1;SPTAN1;SS18L1;STK25;STXBP1;THY1;TUBB2B;YWHAH
c5.go.bp	GOBP_CELLULAR_MACROMOLECULE_LOCALIZATION	group	97	643	1896	18991	1.51102	2.23914e-05	0.00690538	ABCA2;ACTN2;ANK2;ANK3;ANKRD13A;ARF5;ATP2B4;ATP6V1D;B3GAT3;CALM3;CAT;CDC40;CDK5RAP3;CHCHD10;COG7;CPE;CTTN;DNM1;DNM1L;EFR3A;EMD;EPS15;FAM126B;FBXO7;FIS1;FLOT1;GAS6;GIPC1;GPM6B;HNRNPA2B1;IFFO1;IFT122;IFT20;IFT27;IPO13;IQGAP1;IWS1;JAM3;LMNA;LONP2;MACF1;MAP1A;MAU2;MICALL2;MLYCD;MOAP1;MYO5A;MYO6;NAPB;NLGN2;NPAP1;NRXN1;OCLN;PAK1;PARP9;PDIA2;PIP5K1A;PREPL;RAB3A;RAB40B;RAB6C;RAPGEF6;RHOQ;RPL10;RPS25;SCG3;SGTA;SH3TC2;SORCS2;SRP54;SRP9;SRRM1;SRSF1;SRSF11;SRSF5;STAT3;STRADA;STX16;STXBP1;TBC1D13;TBC1D2;THY1;TLK1;TMSB10;TMSB4X;TOM1L2;TP53INP2;TTC7A;TXNIP;U2AF1;UBC;USO1;VPS37B;YWHAH;ZDHHC21;ZFP36;ZFYVE16
c5.go.bp	GOBP_MICROTUBULE_CYTOSKELETON_ORGANIZATION	group	38	643	548	18991	2.04805	2.54616e-05	0.00762127	APC2;ARHGEF10;BRCA1;CDC14B;CEP57;CNP;CRYAB;DNAH1;EFHC1;EML3;GAPDH;KIF19;LMNA;MAP1A;MAP4;MARK3;NEFL;OCLN;PAFAH1B1;PAK1;PDCD6IP;PHLDB1;POC1B;PSRC1;RAB6C;SON;STMN2;STMN4;TPPP3;TTLL3;TTLL4;TUBA1A;TUBA1B;TUBA4A;TUBB2A;TUBB2B;TUBB4B;TUBE1
c5.go.bp	GOBP_FOCAL_ADHESION_ASSEMBLY	group	12	643	85	18991	4.16965	2.814e-05	0.0081823	ACTG1;ACTN2;COL16A1;CTTN;GPM6B;IQGAP1;ITGA2;MACF1;MAP4K4;PIP5K1A;PTK2;THY1
c5.go.bp	GOBP_REGULATION_OF_CELLULAR_COMPONENT_BIOGENESIS	group	54	643	897	18991	1.77803	3.0822e-05	0.0087132	ABCA2;ACTG1;AGT;ARHGEF10;ARPC2;BRCA1;CCK;CD47;COL16A1;CRYAB;CTTN;DNAJA4;DNAJB2;EML3;EVL;FLOT1;GAP43;GFAP;GPM6A;GPM6B;GTF2H2;HIP1R;IFT20;IQGAP1;JAM3;LDLRAD4;LRRTM2;MACF1;MAP4;MAP4K4;MEF2C;NAPB;NLGN2;NRXN1;OCLN;PAK1;PDCD6IP;PHF2;PHLDB1;PLXNB3;PSRC1;PTK2;RAB3A;RHOQ;SETD5;SPTAN1;STMN2;STXBP1;THY1;TMOD1;TMSB10;TMSB4X;TPPP3;VDAC3
c5.go.bp	GOBP_MICROTUBULE_BASED_PROCESS	group	49	643	790	18991	1.83192	3.4257e-05	0.00942253	ADCY3;APC2;AQP4;ARHGAP21;ARHGEF10;ATP2B4;BRCA1;CDC14B;CEP57;CNP;CRYAB;DNAH1;EFHC1;EML3;GAPDH;IFT122;IFT20;IFT27;KIF19;KLC1;KLHL42;LMNA;MACF1;MAP1A;MAP4;MARK3;NEFL;OCLN;PAFAH1B1;PAK1;PDCD6IP;PHLDB1;POC1B;PSRC1;RAB6C;SOD1;SON;STMN2;STMN4;TPPP3;TTLL3;TTLL4;TUBA1A;TUBA1B;TUBA4A;TUBB2A;TUBB2B;TUBB4B;TUBE1
c5.go.mf	GOMF_RIBONUCLEOTIDE_BINDING	group	92	643	1796	18991	1.51293	3.58383e-05	0.0094894	AATK;ABCA2;ABCA5;ABCA8;ABCB9;ABCD4;ACACB;ACSL4;ACTG1;ADCY3;ARF5;ATP1A3;ATP2B1;ATP2B4;BTAF1;CAMK2A;CARNS1;CDK18;CHD2;CKB;DAPK2;DDR1;DDX24;DDX5;DICER1;DNAH1;DNAJA4;DNM1;DNM1L;EIF4A2;FN3K;GCLC;GNAS;GUK1;HSPA12A;IFT27;KIF19;LONP2;MAP3K2;MAP4K4;MARK3;MLH3;MTG1;MYH7B;MYLK;MYO5A;MYO6;MYO9B;NAIP;NDUFV1;NEK3;NEK9;NLRP1;NRBP2;PAK1;PEBP1;PFKL;PGK1;PIK3C2B;PIP5K1A;PRKAR1B;PTK2;RAB3A;RAB40B;RAB6C;RHOQ;RPS6KA2;RTCA;RTKN;SGK1;SGK2;SLFN5;SRP54;STK25;STRADA;SYN1;TAF1;TLK1;TRPM6;TRPV1;TTLL3;TTLL4;TUBA1A;TUBA1B;TUBA4A;TUBB2A;TUBB2B;TUBB4B;TUBE1;UBE2Z;YME1L1;YTHDC2
c5.go.cc	GOCC_NUCLEAR_BODY	group	48	643	770	18991	1.84114	3.6365e-05	0.0094894	ADAMTS4;BASP1;BRCA1;C11orf54;CCNL1;CCNL2;CDC40;FAM193B;FLYWCH1;FNBP4;GTF2H2;HABP4;HNRNPA2B1;HP1BP3;HSF4;IFI16;LHPP;LMNA;LUC7L2;MAU2;MBD4;MEF2C;OSGEP;PIP5K1A;PLAG1;PLCB1;POLK;PPWD1;RBM25;RBM39;S100PBP;SBF1;SGK1;SNRNP70;SNRPA1;SON;SRP54;SRRM1;SRSF1;SRSF10;SRSF11;SRSF5;SS18L1;TP53INP2;U2AF1;YME1L1;ZNF451;ZNF638
c5.go.cc	GOCC_MICROTUBULE_CYTOSKELETON	group	67	643	1201	18991	1.64766	3.81647e-05	0.00971006	ABCA2;ANAPC5;APC2;ARHGEF10;ATP6V1D;BRCA1;CALM3;CC2D1A;CDC14B;CDC16;CDK5RAP3;CEP41;CEP57;CRYAB;CTTN;DDHD2;DNAH1;DNM1;DNM1L;EFHC1;EMD;EML3;FLOT1;GAPDH;HID1;IFT122;IFT20;IFT27;INTU;IQGAP1;KATNBL1;KIF19;KLC1;KLHL42;MACF1;MAP1A;MAP1LC3A;MAP4;MDH1;MLLT11;MTUS1;NEK9;ORC2;PAFAH1B1;PDCD6IP;PLAG1;POC1B;PSRC1;PTK2;PXK;RAB11FIP4;RAB6C;RAPGEF6;RBM39;SPTAN1;TAF1D;TMEM63A;TPPP3;TTLL3;TTLL4;TUBA1A;TUBA1B;TUBA4A;TUBB2A;TUBB2B;TUBB4B;TUBE1
c5.go.cc	GOCC_CELL_LEADING_EDGE	group	30	643	400	18991	2.21512	4.38412e-05	0.0108823	APC2;ARHGEF4;ARPC2;ATP2B1;CTTN;ENAH;EVL;FLOT1;GABRA1;GABRG2;HIP1R;IQGAP1;ITGB4;LIMA1;MACF1;MYLK;MYO5A;MYO6;OCLN;PAFAH1B1;PAK1;PIP5K1A;PLXND1;PSD2;PSD3;PTPN13;S100B;STMN2;THY1;TRPV1
c5.go.bp	GOBP_CATION_TRANSPORT	group	62	643	1092	18991	1.6769	4.54748e-05	0.011019	ACTN2;ANK2;ANK3;ATP1A3;ATP2B1;ATP2B4;ATP6V1D;ATP6V1G2;BEST1;CALM3;CAMK2A;CCS;COX15;COX6B1;COX6C;DNM1L;FXYD6;GAS6;GPM6A;GPM6B;HEPH;IBTK;KCNH8;KEL;MEF2C;MYLK;NDFIP1;NDUFA4;NEFL;NLGN2;NNT;NOL3;RAB3A;RASA3;RASGRF1;RGS4;SCN2A;SFXN1;SGK1;SLC13A3;SLC23A2;SLC25A27;SLC25A28;SLC25A29;SLC25A37;SLC44A1;SLC4A8;SLC6A1;SLC6A6;SLC8B1;TF;THY1;TMEM165;TMEM175;TMEM63A;TMSB4X;TRPC1;TRPC4AP;TRPM6;TRPV1;YME1L1;YWHAH
c5.go.cc	GOCC_MICROTUBULE	group	30	643	405	18991	2.18778	5.50682e-05	0.0130332	APC2;CALM3;CDK5RAP3;CEP57;DNAH1;DNM1;DNM1L;EMD;EML3;HID1;IQGAP1;KIF19;KLC1;MACF1;MAP1A;MAP1LC3A;MAP4;MTUS1;PAFAH1B1;PSRC1;TPPP3;TTLL3;TTLL4;TUBA1A;TUBA1B;TUBA4A;TUBB2A;TUBB2B;TUBB4B;TUBE1
c5.go.cc	GOCC_SUPRAMOLECULAR_COMPLEX	group	68	643	1240	18991	1.61966	5.64505e-05	0.0130567	ACTG1;ACTN2;AGO2;ANK2;ANK3;APC2;ATP2B4;CALM3;CDK5RAP3;CEP57;CIRBP;COL16A1;CPEB1;CRYAB;CTTN;DNAH1;DNM1;DNM1L;EMD;EML3;FLNB;GAS7;GFAP;HABP4;HID1;IFFO1;IQGAP1;JAM3;KIF19;KLC1;LDB3;LMNA;LTBP4;MACF1;MAP1A;MAP1LC3A;MAP4;MTUS1;MYH7B;MYO5A;MYO6;MYO9B;NEFL;NEFM;ORC2;PAFAH1B1;PAK1;PHF2;PSRC1;RBFOX1;RHOQ;SAMD4B;SS18L1;SYNM;TMOD1;TPM4;TPPP3;TTLL3;TTLL4;TUBA1A;TUBA1B;TUBA4A;TUBB2A;TUBB2B;TUBB4B;TUBE1;YTHDC2;ZFP36
c5.go.bp	GOBP_NADH_METABOLIC_PROCESS	group	8	643	41	18991	5.76293	5.87603e-05	0.0131621	ENO2;GAPDH;GPI;MDH1;NUDT12;PFKL;PGK1;PGM2L1
c5.go.bp	GOBP_CELL_SUBSTRATE_JUNCTION_ORGANIZATION	group	13	643	106	18991	3.62222	6.01946e-05	0.0131621	ACTG1;ACTN2;COL16A1;CTTN;GPM6B;IQGAP1;ITGA2;ITGB4;MACF1;MAP4K4;PIP5K1A;PTK2;THY1
c5.go.bp	GOBP_TRANSMEMBRANE_TRANSPORT	group	80	643	1529	18991	1.54532	6.07858e-05	0.0131621	ABCA2;ABCA5;ABCA8;ABCB9;ABCD4;ACACB;ACTN2;ANK2;ANK3;AQP4;ATP1A3;ATP2B1;ATP2B4;ATP6V1D;ATP6V1G2;BEST1;CALM3;CLN8;COX15;COX6B1;COX6C;FXYD6;GABRA1;GABRB2;GABRG2;GAS6;GPM6A;GPR155;IBTK;KCNH8;KEL;LONP2;LRRC8B;MEF2C;NDUFA4;NEFL;NLGN2;NNT;NOL3;OCLN;RASA3;RASGRF1;RGS4;RHOQ;SCN2A;SFXN1;SGK1;SGK2;SLC13A3;SLC1A2;SLC23A2;SLC25A27;SLC25A28;SLC25A29;SLC25A36;SLC25A37;SLC35B3;SLC35D2;SLC44A1;SLC45A3;SLC46A3;SLC4A8;SLC6A1;SLC6A6;SLC8B1;SRP54;THY1;TMEM144;TMEM165;TMEM175;TMEM63A;TMSB4X;TRPC1;TRPC4AP;TRPM6;TRPV1;UBC;VDAC3;YME1L1;YWHAH
c5.go.bp	GOBP_MRNA_SPLICE_SITE_SELECTION	group	7	643	31	18991	6.66919	6.38707e-05	0.0135419	LUC7L;LUC7L2;NOL3;SF1;SRSF1;SRSF10;SRSF5
c5.go.bp	GOBP_ENSHEATHMENT_OF_NEURONS	group	14	643	124	18991	3.3346	7.94975e-05	0.0165111	ABCA2;ARHGEF10;ASPA;CD9;DICER1;ITGB4;JAM3;KEL;MOBP;MYRF;QKI;SCN2A;SH3TC2;SOD1
c5.go.bp	GOBP_MRNA_PROCESSING	group	34	643	495	18991	2.02867	8.11846e-05	0.0165243	CDC40;CIRBP;CPEB1;DAZAP1;DDX5;FUS;GTF2H2;HABP4;HNRNPA2B1;IWS1;LUC7L;LUC7L2;NOL3;PCBP4;POLR2F;PPWD1;QKI;RBFOX1;RBM25;RBM3;RBM39;RBM5;SF1;SNRNP70;SNRPA1;SNRPN;SON;SRRM1;SRSF1;SRSF10;SRSF11;SRSF5;TRA2A;U2AF1
c5.go.mf	GOMF_HYDROLASE_ACTIVITY_ACTING_ON_ACID_ANHYDRIDES	group	50	643	844	18991	1.7497	9.07606e-05	0.0181112	ABCA2;ABCA5;ABCA8;ABCB9;ABCD4;ACSL4;ARF5;ATP1A3;ATP2B1;ATP6V1G2;BTAF1;CARNS1;CHD2;DDX24;DDX5;DICER1;DNAH1;DNM1;DNM1L;EIF4A2;GNAS;IFT27;KIF19;KLC1;LHPP;LONP2;MACF1;MLH3;MTG1;MYH7B;MYO5A;MYO6;MYO9B;NUDT12;RAB3A;RAB40B;RAB6C;RGS11;RGS4;RHOQ;SRP54;TUBA1A;TUBA1B;TUBA4A;TUBB2A;TUBB2B;TUBB4B;TUBE1;YME1L1;YTHDC2
c5.go.bp	GOBP_LEARNING	group	14	643	126	18991	3.28167	9.46652e-05	0.0185271	ADCY3;BTG2;CCK;CLN8;DDHD2;FOS;IFT20;JUN;MAP1A;NDRG4;NPTX2;NRGN;NRXN1;SLC6A1
c5.go.bp	GOBP_REGULATION_OF_ORGANELLE_ORGANIZATION	group	61	643	1101	18991	1.63636	0.000104398	0.019838	ACTG1;ACTN2;ANAPC5;APC2;ARHGEF10;ARPC2;BRCA1;CD47;CDC16;CHCHD10;CTTN;DDHD2;DNM1L;DSTN;EML3;ENO2;EVL;FBXO7;FIS1;GAP43;GPM6B;GTF2H2;HIP1R;HNRNPA2B1;IFT20;IQGAP1;JAM3;KATNBL1;L3MBTL1;LIMA1;LRRTM2;MAP1A;MAP4;MLLT11;MOAP1;MTF2;NOL3;OCLN;PAK1;PDCD6IP;PHF2;PHLDB1;PLCB1;PLXNA3;PSRC1;PTK2;RAB3A;RGS4;RHOQ;SPTAN1;STAT2;STMN2;STMN4;STXBP1;TMOD1;TMSB10;TMSB4X;TOM1L2;VDAC3;YWHAH;ZEB2
c5.go.cc	GOCC_ACTIN_CYTOSKELETON	group	33	643	481	18991	2.02631	0.000105262	0.019838	ACTG1;ACTN2;APBB3;APC2;ARHGAP21;ARPC2;CRYAB;CTTN;DSTN;FLNB;FLOT1;GAS7;IQGAP1;JAM3;LDB3;LIMA1;MACF1;MICALL2;MOBP;MYH7B;MYLK;MYO5A;MYO6;MYO9B;PAK1;PDCD6IP;PTK2;PTPN12;RHOQ;RTKN;SPTAN1;TMOD1;TPM4
c5.go.bp	GOBP_BEHAVIOR	group	35	643	531	18991	1.94675	0.000143833	0.0266144	ABCA2;ADCY3;BTG2;CCK;CLN8;CNP;DDHD2;FOS;GABRG2;IFT20;INPP5F;JUN;MAP1A;MEF2C;MEIS1;NDRG4;NLGN2;NPTX2;NRGN;NRXN1;OXR1;PAFAH1B1;PER3;PLCB1;PRKAR1B;PTGDS;RASGRF1;S100B;SCN2A;SGK1;SLC6A1;SOD1;STAT3;TMOD1;TRPV1
c5.go.cc	GOCC_MITOCHONDRIAL_ENVELOPE	group	43	643	706	18991	1.79887	0.000154725	0.0281185	ACACB;ACSL4;AGPAT4;C19orf12;CALM3;CAT;CHCHD10;CHCHD2;CISD1;CNP;COX15;COX6B1;COX6C;DNM1;DNM1L;ETFDH;FIS1;MOAP1;MRPS21;MTG1;NDUFA4;NDUFA5;NDUFAB1;NDUFS5;NDUFV1;NNT;NRGN;PLA2G4C;QTRT1;SFXN1;SLC25A27;SLC25A28;SLC25A29;SLC25A36;SLC25A37;SLC44A1;SLC8B1;SOD1;TXNIP;UBC;VAMP1;VDAC3;YME1L1
c5.go.bp	GOBP_REGULATION_OF_GTPASE_ACTIVITY	group	32	643	472	18991	2.00237	0.000165643	0.0293817	APC2;ARFGAP1;ARHGAP21;ARHGAP23;ARHGEF1;ARHGEF10;CHN1;DNM1L;IQGAP1;JUN;MAP4K4;MYO9B;PIP5K1A;PLCB1;PLXNA3;PLXNB3;PLXND1;PTK2;RALGAPA1;RAPGEF6;RASA3;RASAL1;RASGRF1;RGS11;RGS4;RTKN;SBF1;SOD1;SRGAP3;TBC1D13;TBC1D2;THY1
c5.go.cc	GOCC_SPLICEOSOMAL_COMPLEX	group	17	643	183	18991	2.74369	0.00016745	0.0293817	CDC40;CIRBP;DDX5;HNRNPA2B1;LUC7L;LUC7L2;PPWD1;RBM3;RBM5;SF1;SNRNP70;SNRPA1;SNRPN;SRRM1;SRSF1;TRA2A;U2AF1
c5.go.bp	GOBP_REGULATION_OF_HYDROLASE_ACTIVITY	group	66	643	1241	18991	1.57076	0.000177016	0.0305337	ABCA2;AGT;APC2;ARFGAP1;ARHGAP21;ARHGAP23;ARHGEF1;ARHGEF10;B3GAT3;CALM3;CAMK2A;CCK;CDK5RAP3;CHN1;CRYAB;CST3;DNAJB2;DNM1L;EFNA1;FIS1;GAPDH;GAS6;GTF2H2;HIP1R;IFI16;IQGAP1;ITGA2;JUN;MAP4K4;MEF2C;MYO9B;NAIP;NLRP1;NOL3;PAFAH1B1;PCSK1N;PEBP1;PIP5K1A;PLCB1;PLXNA3;PLXNB3;PLXND1;PPP1R14A;PPP2R2C;PTK2;PXK;RAB3A;RALGAPA1;RAPGEF6;RASA3;RASAL1;RASGRF1;RECK;RGS11;RGS4;RTKN;SBF1;SNRNP70;SOD1;SRGAP3;STAT3;TBC1D13;TBC1D2;THY1;UACA;UBE2Z
c5.go.cc	GOCC_PLASMA_MEMBRANE_REGION	group	63	643	1171	18991	1.58899	0.000182336	0.0309272	ABCA8;ACTN2;ANK2;ANK3;APC2;AQP4;ARHGEF4;ARPC2;ATP1A3;ATP2B1;ATP2B4;BEST1;CRYAB;CTTN;DNM1;DNM1L;EPS15;FLOT1;GABRA1;GABRB2;GABRG2;GAP43;GNAS;GPM6A;HEPH;HIP1R;INPP5F;ITGB4;KATNBL1;LIMA1;LRRTM2;MACF1;MYLK;MYO6;NAIP;NDRG4;NLGN2;NRGN;NRXN1;OCLN;PAK1;PIP5K1A;PLXND1;PRCD;PSD2;PSD3;RAB11FIP4;RAPGEF6;SCN2A;SEMA4C;SLC13A3;SLC1A2;SLC23A2;SLC4A8;SLC6A6;SORCS2;STXBP1;SYP;TF;THY1;TRPM6;TRPV1;TXNDC15
c5.go.cc	GOCC_DENDRITIC_TREE	group	38	643	603	18991	1.86124	0.000189148	0.0312148	ACTN2;AGO2;ANK3;ATP2B1;CAMK2A;CCK;CKB;CPEB1;CRYAB;CTTN;DICER1;DIP2A;DNM1;GABRA1;GABRG2;GAP43;GIPC1;GNAS;GPM6A;HIP1R;IFT20;INPP5F;MAP1A;MARK3;NDFIP1;NRGN;PAK1;PSD2;PTK2;RBM3;SLC4A8;SLC6A6;SOD1;SORCS2;STAT1;SYN1;THY1;TRPV1
c5.go.bp	GOBP_CELLULAR_PROTEIN_CONTAINING_COMPLEX_ASSEMBLY	group	53	643	939	18991	1.66704	0.000190166	0.0312148	AGO2;ARPC2;BRF1;COX15;CRYAB;CTTN;DICER1;DNAH1;DNM1;DNM1L;EPS15;EVL;GAS7;GTF2H2;HIP1R;HP1BP3;LDLRAD4;LUC7L;LUC7L2;MICALL2;NAP1L3;NAPB;NDUFA5;NDUFAB1;NDUFS5;NDUFV1;NEFL;NOL3;OCLN;PAK1;PILRB;POGZ;PSRC1;PTK2;RAB3A;RBM5;RPL10;RRP7A;SF1;SPTAN1;SRP54;SRSF1;SRSF10;SRSF5;STMN2;STXBP1;TAF1;TMOD1;TMSB10;TMSB4X;TPPP3;UBC;VAMP1
c5.go.bp	GOBP_POSITIVE_REGULATION_OF_RNA_SPLICING	group	7	643	37	18991	5.5877	0.000209657	0.0338679	CIRBP;DAZAP1;HABP4;RBM3;SNRNP70;SRSF5;TRA2A
c5.go.bp	GOBP_NEUROTRANSMITTER_TRANSPORT	group	18	643	205	18991	2.59332	0.000221052	0.034706	CALM3;CAMK2A;CLN8;DNM1L;FLOT1;GIPC1;GPM6B;MEF2C;NAPB;NRXN1;PREPL;RAB3A;SLC4A8;SLC6A1;SLC6A6;STXBP1;SYN1;SYP
c5.go.bp	GOBP_REGULATION_OF_CYTOSKELETON_ORGANIZATION	group	32	643	480	18991	1.969	0.000224063	0.034706	ACTG1;ACTN2;APC2;ARHGEF10;ARPC2;BRCA1;CD47;CTTN;DSTN;EML3;EVL;GPM6B;HIP1R;IQGAP1;JAM3;KATNBL1;LIMA1;MAP1A;OCLN;PAK1;PHLDB1;PLXNA3;PSRC1;PTK2;RGS4;RHOQ;SPTAN1;STMN2;STMN4;TMOD1;TMSB10;TMSB4X
c5.go.bp	GOBP_SUPRAMOLECULAR_FIBER_ORGANIZATION	group	41	643	674	18991	1.79664	0.000225076	0.034706	ACTG1;ACTN2;ADAMTS14;APC2;ARHGEF10;ARPC2;CD47;CRYAB;CST3;CTTN;DSTN;ELMO2;ENAH;EVL;FAT1;GAS7;GFAP;HIP1R;KIF19;LDB3;LIMA1;MAP1A;MICALL2;MYO5A;MYO6;NEFL;NEFM;OCLN;PAK1;PFDN5;PSRC1;RGS4;SPTAN1;STMN2;STMN4;TF;TMOD1;TMSB10;TMSB4X;TPM4;TPPP3
c5.go.bp	GOBP_CATION_TRANSMEMBRANE_TRANSPORT	group	48	643	834	18991	1.69986	0.000245371	0.0367791	ACTN2;ANK2;ANK3;ATP1A3;ATP2B1;ATP2B4;ATP6V1D;ATP6V1G2;CALM3;COX15;COX6B1;COX6C;FXYD6;GAS6;GPM6A;IBTK;KCNH8;KEL;MEF2C;NDUFA4;NEFL;NLGN2;NNT;NOL3;RASA3;RASGRF1;RGS4;SCN2A;SFXN1;SLC25A27;SLC25A28;SLC25A29;SLC25A37;SLC4A8;SLC6A1;SLC6A6;SLC8B1;THY1;TMEM165;TMEM175;TMEM63A;TMSB4X;TRPC1;TRPC4AP;TRPM6;TRPV1;YME1L1;YWHAH
c5.go.bp	GOBP_LOCOMOTION	group	86	643	1745	18991	1.45559	0.000245748	0.0367791	ACTG1;ADAM15;ADCY3;AGO2;AGT;APC2;ARPC2;ATP2B4;CAMK2A;CCK;CD47;CD9;CHL1;CHN1;CMTM5;CTTN;DAPK2;DDR1;DNAH1;DNAJA4;DNM1L;DSTN;EFHC1;EFNA1;ELMO2;ENAH;EPB41L4B;EVL;FAT1;FBXO7;GAP43;GAS6;GIPC1;GLIPR2;GPI;GPM6A;IGSF8;INPP5F;IQGAP1;ITGA2;ITGB4;JAM3;LDLRAD4;LIMA1;LMNA;MACF1;MAP4K4;MEF2C;MIF;MTUS1;MYLK;NDRG4;NEFL;NRCAM;NRXN1;PADI2;PAFAH1B1;PAK1;PARP9;PIK3C2B;PIP5K1A;PLCB1;PLXNA3;PLXNB3;PLXND1;PTK2;PTPRF;RECK;RHOQ;SEMA3B;SEMA4C;SGK1;SLC8B1;SPARC;SPTAN1;SRGAP3;SRP54;ST3GAL4;STAT3;TF;THY1;TMSB10;TMSB4X;TUBB2A;TUBB2B;ZEB2
c5.go.cc	GOCC_ENVELOPE	group	60	643	1118	18991	1.58506	0.000277848	0.0409806	ACACB;ACSL4;AGPAT4;C19orf12;CALM3;CAT;CHCHD10;CHCHD2;CISD1;CNP;COX15;COX6B1;COX6C;DNAJB2;DNM1;DNM1L;EMD;ETFDH;FIS1;GAPDH;HTATIP2;ITGB4;LMNA;MOAP1;MRPS21;MTG1;MVP;MYO6;NDUFA4;NDUFA5;NDUFAB1;NDUFS5;NDUFV1;NNT;NPAP1;NRGN;NRXN1;PAFAH1B1;PAK1;PLA2G4C;PLCB1;PTGDS;QTRT1;RAB40B;SFXN1;SLC25A27;SLC25A28;SLC25A29;SLC25A36;SLC25A37;SLC44A1;SLC8B1;SOD1;SPIN1;TM7SF2;TXNIP;UBC;VAMP1;VDAC3;YME1L1
c5.go.bp	GOBP_CELL_MORPHOGENESIS_INVOLVED_IN_DIFFERENTIATION	group	42	643	704	18991	1.76203	0.000285031	0.0411617	ANK3;ARPC2;CCK;CHL1;CHN1;CNP;COL18A1;CTTN;DIP2A;DNM1L;EFNA1;ENAH;EVL;FLOT1;GAP43;KEL;MACF1;MAP1A;MEF2C;MICALL2;NEFL;NRCAM;NRXN1;OLFM1;PAFAH1B1;PAK1;PLXNA3;PLXNB3;PLXND1;PTK2;RAB3A;S100B;SEMA3B;SEMA4C;SOD1;SPTAN1;SS18L1;STK25;STXBP1;THY1;TUBB2B;YWHAH
c5.go.mf	GOMF_PROTEIN_DOMAIN_SPECIFIC_BINDING	group	40	643	660	18991	1.79	0.000288614	0.0411617	ACTN2;ADAM15;ARHGEF4;ATP2B1;ATP2B4;BASP1;CALM3;DDX5;DICER1;DNM1L;ELMO2;ENAH;EPS15;EVL;GAPDH;GIPC1;HIP1R;IQGAP1;JUN;L3MBTL1;NDFIP1;NEFL;NLRP1;NOL3;OCLN;PLXNB3;PLXND1;PTK2;PTPN12;QKI;RBM39;RHOQ;RUFY2;SRSF10;STXBP1;SYP;TCEAL2;TUBA1A;WBP1;YWHAH
c5.go.bp	GOBP_SYNAPSE_ORGANIZATION	group	27	643	384	18991	2.07668	0.000297237	0.0411617	ACTG1;ANK3;CHCHD10;CTTN;DIP2A;DNM1L;EFNA1;GABRA1;GABRB2;GABRG2;GAP43;GPM6A;LRRTM2;MEF2C;NEFL;NLGN2;NRCAM;NRXN1;PLXND1;PTPRF;RAB3A;SETD5;SLC6A1;SNCB;SPARC;SYN1;TUBA1A
c5.go.bp	GOBP_REGULATION_OF_MRNA_METABOLIC_PROCESS	group	24	643	324	18991	2.18778	0.000298482	0.0411617	AGO2;BTG2;CIRBP;CPEB1;DAZAP1;DDX5;FUS;HNRNPA2B1;IWS1;PCBP4;QKI;RBFOX1;RBM25;RBM3;RBM39;RBM5;SAMD4B;SF1;SNRNP70;SON;SRSF10;TRA2A;UBC;ZFP36
c5.go.bp	GOBP_NEGATIVE_REGULATION_OF_PROTEIN_METABOLIC_PROCESS	group	54	643	980	18991	1.62744	0.000299299	0.0411617	AASS;AGO2;AGT;ATG14;ATP2B4;BRCA1;BTG2;CALM3;CDK5RAP3;CIRBP;CLN8;CPEB1;CRYAB;CST3;EFNA1;ENC1;FBXO7;GAPDH;GAS6;GIPC1;IBTK;IFI16;INPP5F;LDLRAD4;MAP1A;MTF2;MVP;NAIP;NNT;NOL3;OCLN;OXR1;PCSK1N;PEBP1;PFDN5;PPP1R14A;PRKAR1B;PTPN13;RECK;RGS4;RTN1;SAMD4B;SGTA;SHMT1;SNRNP70;SRP9;STAT3;TAF1;THY1;UBE2Z;UCHL1;ZFP36;ZNF451;ZNF540
c5.go.mf	GOMF_ENZYME_BINDING	group	90	643	1860	18991	1.42911	0.000322528	0.0437649	ACTG1;ADAMTS4;AGO2;ANAPC5;ANK2;ATG14;ATP2B4;BRCA1;CACUL1;CALM3;CAT;CD22;CDK5RAP3;CKB;CST3;DBF4B;DCUN1D4;DMXL2;DNM1;DNM1L;DZIP3;ELMO2;FBXO7;FLOT1;GAS6;GPI;GPRC5B;HINT1;IBTK;IFT20;IQGAP1;JUN;LDB3;LDHA;LONP2;LUC7L2;MAP1LC3A;MAP3K2;MEF2C;MICALL2;MIDN;MOAP1;MTMR4;MVP;MYO5A;MYO9B;N4BP2L2;NEFL;NEK9;NELL2;NLRP1;NOL3;PAFAH1B1;PAK1;PARP9;PEBP1;PFKL;PHYHIP;PIP5K1A;PLCB1;PPP1R3E;PRKAR1B;PTK2;RAB11FIP4;RAB3A;RAPGEF6;RTKN;SOD1;SRSF1;SRSF5;STAT1;STAT2;STAT3;STRADA;STXBP1;SYN1;THY1;TMSB4X;TOM1L2;TRPC1;TRPC4AP;TUBA1B;TUBA4A;TXNIP;UBC;UCHL1;UVSSA;YTHDC2;YWHAH;ZFP36
c5.go.mf	GOMF_TUBULIN_BINDING	group	25	643	346	18991	2.13403	0.000328024	0.043925	APC2;BRCA1;CEP57;CRYAB;DNM1;DNM1L;EFHC1;EMD;EML3;GAPDH;KATNBL1;KIF19;MACF1;MAP1A;MAP1LC3A;MAP4;MAP4K4;MTUS1;NEFM;PAFAH1B1;PSRC1;STMN2;STMN4;TPPP3;TTLL4
c5.go.bp	GOBP_ARF_PROTEIN_SIGNAL_TRANSDUCTION	group	5	643	19	18991	7.77237	0.00034316	0.0442319	ARFGAP1;CYTH1;MAP4K4;PSD2;PSD3
c5.go.bp	GOBP_MYELIN_ASSEMBLY	group	5	643	19	18991	7.77237	0.00034316	0.0442319	ABCA2;CD9;DICER1;ITGB4;MOBP
c5.go.bp	GOBP_INTRACELLULAR_TRANSPORT	group	81	643	1639	18991	1.45963	0.000346866	0.0442319	ABCA2;ABCD4;ACACB;ACTN2;ANK2;ANK3;ARF5;ARFGAP1;ARHGAP21;ATG14;B3GAT3;CAT;CDC40;COG7;CRYAB;CTTN;DNM1L;EMD;EPS15;FBXO7;FIS1;GAS6;GIPC1;HNRNPA2B1;HTATIP2;IFT122;IFT20;IFT27;INPP5F;IPO13;IWS1;LONP2;MAP1A;MICALL2;MLYCD;MOAP1;MYO5A;MYO6;NAPB;NDRG4;NEFL;NPAP1;NRBP2;PAFAH1B1;PAK1;PREPL;RAB11FIP4;RAB6C;RPL10;RPS25;SGTA;SH3TC2;SOD1;SORCS2;SPTAN1;SRP54;SRP9;SRRM1;SRSF1;SRSF10;SRSF11;SRSF5;STAT3;STRADA;STX16;STXBP1;TBC1D13;TBC1D2;TLK1;TMEM50B;TOM1L2;TUBA1A;TUBA1B;TXNIP;U2AF1;UBC;USO1;VPS37B;YWHAH;ZDHHC21;ZFYVE16
c5.go.bp	GOBP_SUBSTANTIA_NIGRA_DEVELOPMENT	group	7	643	40	18991	5.16862	0.000347701	0.0442319	BASP1;CALM3;CKB;CNP;COX6B1;PADI2;YWHAH
c5.go.bp	GOBP_GLYCOLYTIC_PROCESS_THROUGH_FRUCTOSE_6_PHOSPHATE	group	6	643	29	18991	6.11069	0.000359194	0.0451298	ENO2;GAPDH;GPI;PFKL;PGK1;PGM2L1
c5.go.bp	GOBP_REGULATION_OF_SYNAPTIC_VESICLE_EXOCYTOSIS	group	8	643	53	18991	4.45811	0.000381461	0.047343	CALM3;DNM1L;GIPC1;PREPL;RAB3A;SLC4A8;SYN1;SYP
c5.go.bp	GOBP_NEURON_PROJECTION_REGENERATION	group	8	643	54	18991	4.37555	0.000434716	0.0533025	CHL1;GAP43;INPP5F;JAM3;MTR;NEFL;PTPRF;THY1
c5.go.bp	GOBP_CELL_MORPHOGENESIS	group	53	643	974	18991	1.60714	0.000457632	0.0554443	ANK3;ARPC2;CCK;CHL1;CHN1;CNP;COL18A1;CTTN;DDR1;DICER1;DIP2A;DNM1L;EFNA1;ENAH;EVL;FLOT1;GAP43;GAS7;GPM6A;IQGAP1;KEL;MACF1;MAP1A;MAP4K4;MEF2C;MICALL2;NEFL;NRCAM;NRXN1;OLFM1;PAFAH1B1;PAK1;PLXNA3;PLXNB3;PLXND1;PTK2;RAB3A;RASAL1;RHOQ;S100B;SEMA3B;SEMA4C;SGK1;SLC23A2;SOD1;SPARC;SPTAN1;SS18L1;STK25;STXBP1;THY1;TUBB2B;YWHAH
c5.go.cc	GOCC_POSTSYNAPSE	group	36	643	588	18991	1.80826	0.000475983	0.0569892	ACTN2;ANK2;ANK3;APC2;ARHGEF9;ATP2B1;BAALC;CAMK2A;CPEB1;CRYAB;CTTN;DIP2A;DNM1;EPS15;GABRA1;GABRB2;GABRG2;GAP43;GIPC1;GPM6A;HIP1R;LRRTM2;MEF2C;NEFL;NLGN2;NRGN;PLCB1;PSD2;PSD3;PTK2;RPS25;SEMA4C;SORCS2;STXBP1;SYN1;TRPV1
c5.go.bp	GOBP_CELL_MIGRATION	group	70	643	1390	18991	1.48737	0.00053614	0.0624675	ACTG1;ADAM15;AGO2;AGT;APC2;ATP2B4;CAMK2A;CCK;CD47;CD9;CTTN;DAPK2;DDR1;DNAJA4;DNM1L;EFHC1;EFNA1;ELMO2;EPB41L4B;EVL;FAT1;GAS6;GIPC1;GLIPR2;GPI;GPM6A;IQGAP1;ITGA2;ITGB4;JAM3;LDLRAD4;LIMA1;LMNA;MACF1;MAP4K4;MEF2C;MIF;MTUS1;MYLK;NDRG4;NRCAM;PADI2;PAFAH1B1;PAK1;PARP9;PIK3C2B;PIP5K1A;PLCB1;PLXNA3;PLXNB3;PLXND1;PTK2;PTPRF;RECK;RHOQ;SEMA3B;SEMA4C;SGK1;SLC8B1;SPARC;SRGAP3;SRP54;ST3GAL4;STAT3;THY1;TMSB10;TMSB4X;TUBB2A;TUBB2B;ZEB2
c5.go.bp	GOBP_PROTEIN_CONTAINING_COMPLEX_SUBUNIT_ORGANIZATION	group	85	643	1763	18991	1.42398	0.000536702	0.0624675	ABCA5;ACACB;ACTN2;AGO2;AGT;APC2;AQP4;ARPC2;ATG14;BRF1;CCK;CEP57;CHCHD10;COL16A1;COX15;CRYAB;CTTN;DICER1;DNAH1;DNM1;DNM1L;DSTN;EPS15;EVL;FUS;GAS7;GFAP;GTF2H2;HGSNAT;HIP1R;HP1BP3;JAM3;KIF19;KLC1;LDLRAD4;LIMA1;LUC7L;LUC7L2;MAP1A;MAP1LC3A;MICALL2;MIF;MRPS21;NAP1L3;NAPB;NDUFA5;NDUFAB1;NDUFS5;NDUFV1;NEFL;NLRP1;NOL3;OCLN;PAK1;PDCD6IP;PILRB;POGZ;PSRC1;PTK2;RAB3A;RBM5;RPL10;RRP7A;SF1;SHMT1;SLC1A2;SPTAN1;SRP54;SRSF1;SRSF10;SRSF5;STMN2;STMN4;STXBP1;TAF1;TMOD1;TMSB10;TMSB4X;TPPP3;TRPM6;TRPV1;UBC;USO1;VAMP1;YME1L1
c5.go.cc	GOCC_DISTAL_AXON	group	21	643	278	18991	2.23106	0.000540153	0.0624675	BASP1;CALM3;CCK;CTTN;DICER1;GAP43;GPM6A;IQGAP1;ITGA2;KLC1;MYO5A;NEFL;OLFM1;RAB3A;RASGRF1;SLC4A8;SNCB;STMN2;STMN4;SYP;THY1
c5.go.cc	GOCC_LEADING_EDGE_MEMBRANE	group	15	643	167	18991	2.65284	0.000568411	0.0649969	APC2;ARHGEF4;ATP2B1;GABRA1;GABRG2;HIP1R;MACF1;MYO6;PAK1;PIP5K1A;PLXND1;PSD2;PSD3;THY1;TRPV1
c5.go.cc	GOCC_SYNAPTIC_MEMBRANE	group	25	643	360	18991	2.05104	0.000588913	0.066593	ACTN2;ANK2;ANK3;ATP2B1;ATP2B4;CRYAB;DNM1;DNM1L;GABRA1;GABRB2;GABRG2;GPM6A;HIP1R;LRRTM2;NLGN2;NRGN;NRXN1;SCN2A;SEMA4C;SLC1A2;SLC4A8;SORCS2;STXBP1;SYP;TRPV1
c5.go.bp	GOBP_SPLICEOSOMAL_COMPLEX_ASSEMBLY	group	8	643	57	18991	4.14526	0.00063167	0.0706429	LUC7L;LUC7L2;NOL3;RBM5;SF1;SRSF1;SRSF10;SRSF5
c5.go.bp	GOBP_REGULATION_OF_CELL_JUNCTION_ASSEMBLY	group	16	643	187	18991	2.52706	0.000644583	0.0713035	ACTG1;AGT;COL16A1;FLOT1;GPM6B;IQGAP1;LRRTM2;MACF1;MAP4K4;MEF2C;NLGN2;NRXN1;OCLN;PTK2;SETD5;THY1
c5.go.bp	GOBP_REGULATION_OF_NEUROTRANSMITTER_LEVELS	group	17	643	206	18991	2.43735	0.000668254	0.0731271	CALM3;CAMK2A;CLN8;DNM1L;FLOT1;GIPC1;GPM6B;MEF2C;NAPB;NRXN1;PREPL;PRIMA1;RAB3A;SLC4A8;STXBP1;SYN1;SYP
c5.go.cc	GOCC_CELL_BODY	group	33	643	534	18991	1.8252	0.000689784	0.0746802	ACSL4;ATP1A3;ATP2B1;CCK;CD22;CKB;CRYAB;EFHC1;ENC1;ENO2;FLNB;GAP43;GPM6A;HIP1R;INPP5F;MAP1A;NRGN;NRXN1;OLFM1;PAFAH1B1;PSD2;PTPN13;PTPRF;SLC1A2;SLC25A27;SLC4A8;SLC6A1;SLC6A6;SNCB;SOD1;SORCS2;STMN2;THY1
c5.go.bp	GOBP_RESPONSE_TO_L_ASCORBIC_ACID	group	3	643	6	18991	14.7675	0.000715743	0.0766749	CAT;ITGA2;SPARC
c5.go.bp	GOBP_POSITIVE_REGULATION_OF_MRNA_PROCESSING	group	6	643	33	18991	5.37	0.000746566	0.0776533	CIRBP;CPEB1;DAZAP1;RBM3;SNRNP70;TRA2A
c5.go.bp	GOBP_NUCLEOBASE_CONTAINING_COMPOUND_TRANSPORT	group	19	643	246	18991	2.28116	0.000747601	0.0776533	CD47;CDC40;FLOT1;HNRNPA2B1;IWS1;MVP;NPAP1;QKI;RBFOX1;SIDT2;SLC25A36;SLC35B3;SLC35D2;SRRM1;SRSF1;SRSF11;SRSF5;U2AF1;ZFP36
c5.go.bp	GOBP_MITOCHONDRION_ORGANIZATION	group	31	643	493	18991	1.85717	0.000747767	0.0776533	ATG14;CALM3;CAMK2A;CCK;CHCHD10;CHCHD2;CLN8;CNP;CTTN;DDHD2;DNM1;DNM1L;FBXO7;FIS1;HIP1R;JUN;MAP1LC3A;MICALL2;MLLT11;MOAP1;NDUFA5;NDUFAB1;NDUFS5;NDUFV1;NOL3;PRIMPOL;RAB3A;SLC25A36;STAT2;YME1L1;YWHAH
c5.go.cc	GOCC_CELL_PROJECTION_MEMBRANE	group	23	643	328	18991	2.07105	0.000842971	0.0866557	APC2;ARHGEF4;ARPC2;ATP2B1;GABRA1;GABRG2;GAP43;HIP1R;LIMA1;MACF1;MYO6;NDRG4;PAK1;PIP5K1A;PLXND1;PRCD;PSD2;PSD3;SLC6A6;THY1;TRPM6;TRPV1;TXNDC15
c5.go.bp	GOBP_INORGANIC_ION_TRANSMEMBRANE_TRANSPORT	group	45	643	813	18991	1.63478	0.000862835	0.0871207	ACTN2;ANK2;ANK3;ATP1A3;ATP2B1;ATP2B4;ATP6V1D;ATP6V1G2;BEST1;CALM3;COX15;COX6B1;COX6C;FXYD6;GABRA1;GABRB2;GABRG2;GAS6;GPM6A;IBTK;KCNH8;KEL;NDUFA4;NNT;NOL3;RASA3;RGS4;SCN2A;SLC25A27;SLC25A28;SLC25A37;SLC4A8;SLC6A1;SLC6A6;SLC8B1;THY1;TMEM165;TMEM175;TMSB4X;TRPC1;TRPC4AP;TRPM6;TRPV1;YME1L1;YWHAH
c5.go.bp	GOBP_LIPID_MODIFICATION	group	19	643	249	18991	2.25367	0.000864616	0.0871207	ABCA2;ABCD4;ACACB;AGT;ALDH3A2;ECHDC1;EFR3A;ETFA;ETFDH;FAM126B;INPP5F;LONP2;MBOAT2;MLYCD;MTMR4;PIK3C2B;PIP5K1A;ST3GAL4;TTC7A
c5.go.bp	GOBP_GLUCOSE_CATABOLIC_PROCESS	group	6	643	34	18991	5.21206	0.000880908	0.0877077	ENO2;GAPDH;GPI;PFKL;PGK1;PGM2L1
c5.go.bp	GOBP_POSITIVE_REGULATION_OF_MRNA_SPLICING_VIA_SPLICEOSOME	group	5	643	23	18991	6.42065	0.000887677	0.0877077	CIRBP;DAZAP1;RBM3;SNRNP70;TRA2A
c5.go.bp	GOBP_REGULATION_OF_MEMBRANE_POTENTIAL	group	27	643	413	18991	1.93086	0.000907569	0.0888109	ACTN2;ANK2;ANK3;ATP1A3;CALM3;CCK;CHCHD10;GABRA1;GABRB2;GABRG2;JUN;KCNH8;MEF2C;MLLT11;NLGN2;NNT;NRXN1;PXK;RGS4;SCN2A;SLC25A27;SLC25A36;SLC4A8;SLC8B1;SOD1;TRPV1;YWHAH
c5.go.bp	GOBP_REGULATION_OF_TRANSPORT	group	79	643	1645	18991	1.4184	0.000954919	0.0925544	ABCA2;ABCA8;ACSL4;ACTG1;ACTN2;AGT;ANK2;ANK3;ANKRD13A;APBB3;ARFGAP1;ATP2B1;ATP2B4;B3GAT3;BEST1;CALM3;CAMK2A;CCK;CD22;CD47;CHCHD10;CRYAB;DNM1L;EEPD1;EMD;FIS1;FLOT1;FRMD4A;FXYD6;GAS6;GIPC1;GNAS;GPM6B;HIP1R;INPP5F;ITGA2;IWS1;KCNH8;KEL;LRRTM2;MEF2C;MICALL2;MIDN;MYLK;MYO6;NDFIP1;NDRG4;NEFL;NLGN2;OCLN;PAK1;PDCD6IP;PFKL;PREPL;PRKAR1B;PXK;RAB3A;RASGRF1;RGS4;RHOQ;RUFY2;SCN2A;SGK1;SGK2;SH3TC2;SLC25A27;SLC4A8;SLC8B1;SOD1;STXBP1;SYN1;SYP;TF;THY1;TMSB4X;TRPC1;VSNL1;YWHAH;ZFYVE16
c5.go.bp	GOBP_REGULATION_OF_CELLULAR_COMPONENT_MOVEMENT	group	51	643	959	18991	1.57068	0.000972292	0.0933492	ACTG1;ADAM15;AGO2;AGT;ANK2;ATP2B4;CAMK2A;CD9;DAPK2;DNAJA4;DNM1L;EFNA1;EPB41L4B;EVL;GAS6;GLIPR2;GPI;INPP5F;IQGAP1;ITGA2;JAM3;LDLRAD4;LMNA;MACF1;MAP4K4;MEF2C;MIF;MTUS1;MYLK;NDRG4;PADI2;PAK1;PLCB1;PLXNA3;PLXNB3;PLXND1;PTK2;RECK;SEMA3B;SEMA4C;SGK1;SLC8B1;SPARC;SRGAP3;ST3GAL4;STAT3;TF;THY1;TMSB10;TMSB4X;TUBB2B
c5.go.bp	GOBP_PLATELET_DEGRANULATION	group	12	643	124	18991	2.85823	0.001031	0.0959057	ACTN2;CD9;GAS6;HABP4;SCG3;SOD1;SPARC;STXBP1;TAGLN2;TF;TMSB4X;TUBA4A
c5.go.bp	GOBP_CELL_PROJECTION_ASSEMBLY	group	33	643	547	18991	1.78182	0.00103505	0.0959057	ACTN2;ARHGEF4;ARPC2;ATP6V1D;CDC14B;CEP41;CEP57;CTTN;DNAH1;EVL;GAP43;GPM6A;IFT122;IFT20;IFT27;INTU;ITGB4;MAP4;MYLK;OCLN;PAFAH1B1;PIP5K1A;PLXNB3;POC1B;PTPDC1;RAPGEF6;RHOQ;TTLL3;TUBA1A;TUBA4A;TUBB4B;TXNDC15;VDAC3
c5.go.bp	GOBP_CELLULAR_RESPIRATION	group	15	643	177	18991	2.50297	0.00103661	0.0959057	CAT;CHCHD2;CISD1;COX15;COX6B1;COX6C;ETFA;ETFDH;MDH1;NDUFA4;NDUFA5;NDUFAB1;NDUFS5;NDUFV1;NNT
c5.go.cc	GOCC_SITE_OF_POLARIZED_GROWTH	group	15	643	177	18991	2.50297	0.00103661	0.0959057	BASP1;CALM3;CTTN;DICER1;GAP43;GPM6A;IQGAP1;KLC1;MYO5A;NEFL;OLFM1;RASGRF1;STMN2;STMN4;THY1
c5.go.mf	GOMF_ADENYL_NUCLEOTIDE_BINDING	group	72	643	1475	18991	1.44171	0.00105076	0.0963384	AATK;ABCA2;ABCA5;ABCA8;ABCB9;ABCD4;ACACB;ACSL4;ACTG1;ADCY3;ATP1A3;ATP2B1;ATP2B4;BTAF1;CAMK2A;CARNS1;CDK18;CHD2;CKB;DAPK2;DDR1;DDX24;DDX5;DICER1;DNAH1;DNAJA4;EIF4A2;FN3K;GCLC;GUK1;HSPA12A;KIF19;LONP2;MAP3K2;MAP4K4;MARK3;MLH3;MYH7B;MYLK;MYO5A;MYO6;MYO9B;NAIP;NEK3;NEK9;NLRP1;NRBP2;PAK1;PEBP1;PFKL;PGK1;PIK3C2B;PIP5K1A;PRKAR1B;PTK2;RPS6KA2;RTCA;SGK1;SGK2;SLFN5;STK25;STRADA;SYN1;TAF1;TLK1;TRPM6;TRPV1;TTLL3;TTLL4;UBE2Z;YME1L1;YTHDC2
c5.go.mf	GOMF_TRANSLATION_REPRESSOR_ACTIVITY	group	5	643	24	18991	6.15312	0.00109034	0.0984011	CIRBP;CPEB1;SAMD4B;SHMT1;ZNF540
c5.go.bp	GOBP_REGULATION_OF_TRANS_SYNAPTIC_SIGNALING	group	26	643	397	18991	1.93428	0.00109259	0.0984011	CALM3;CAMK2A;DNM1L;FLOT1;GIPC1;LRRTM2;MAP1A;MEF2C;NLGN2;NPTX2;NRGN;NRXN1;PLCB1;PREPL;PRKAR1B;PXK;RAB3A;RASGRF1;RGS4;SLC4A8;SORCS2;STXBP1;SYN1;SYP;TUBB2B;YWHAH
c5.go.cc	GOCC_GABA_ERGIC_SYNAPSE	group	8	643	62	18991	3.81097	0.00111482	0.0995221	ATP2B1;FLOT1;GABRB2;GABRG2;GAP43;LRRTM2;NLGN2;PLCB1
c5.go.mf	GOMF_CALMODULIN_BINDING	group	16	643	197	18991	2.39878	0.00112616	0.0996601	ADCY3;ATP2B1;ATP2B4;CAMK2A;DAPK2;GAP43;IQGAP1;MYLK;MYO5A;MYO6;MYO9B;NRGN;PLCB1;RGS4;SPTAN1;TRPV1
c5.go.cc	GOCC_BASAL_PART_OF_CELL	group	19	643	256	18991	2.19205	0.00120026	0.105302	ABCA8;ANK2;ANK3;AQP4;ATP2B1;ATP2B4;BEST1;EPS15;FLOT1;HEPH;ITGA2;ITGB4;NAIP;NDRG4;PHLDB1;SLC13A3;SLC23A2;SLC6A6;TF
c5.go.bp	GOBP_NAD_METABOLIC_PROCESS	group	7	643	49	18991	4.21928	0.00123165	0.107133	ENO2;GAPDH;GPI;LDHA;PFKL;PGK1;PGM2L1
c5.go.bp	GOBP_RESPIRATORY_ELECTRON_TRANSPORT_CHAIN	group	11	643	110	18991	2.9535	0.00126144	0.108794	CHCHD2;COX15;COX6B1;COX6C;ETFA;ETFDH;NDUFA4;NDUFA5;NDUFAB1;NDUFS5;NDUFV1
c5.go.bp	GOBP_ATP_METABOLIC_PROCESS	group	20	643	278	18991	2.12482	0.00131877	0.111857	CHCHD10;CHCHD2;COX15;COX6B1;COX6C;DNM1L;ENO2;FIS1;GAPDH;GPI;LDHA;NDUFA4;NDUFA5;NDUFAB1;NDUFS5;NDUFV1;PFKL;PGK1;PGM2L1;TMSB4X
c5.go.cc	GOCC_AXON_INITIAL_SEGMENT	group	4	643	15	18991	7.876	0.00131894	0.111857	ANK3;CCK;MAP1A;NRCAM
c5.go.bp	GOBP_APOPTOTIC_MITOCHONDRIAL_CHANGES	group	11	643	111	18991	2.92689	0.00135842	0.113253	CAMK2A;CCK;CHCHD10;DNM1L;FIS1;HIP1R;JUN;MLLT11;MOAP1;NOL3;YWHAH
c5.go.mf	GOMF_MRNA_BINDING	group	20	643	279	18991	2.1172	0.0013769	0.113253	AGO2;CIRBP;CPEB1;DAZAP1;DDX5;HNRNPA2B1;LUC7L;LUC7L2;PCBP4;QKI;RBFOX1;RBM25;RBM5;SAMD4B;SF1;SHMT1;SNRNP70;SRSF1;SRSF5;ZFP36
c5.go.mf	GOMF_ACTIN_FILAMENT_BINDING	group	16	643	201	18991	2.35104	0.00139009	0.113253	ACTN2;ARPC2;CTTN;DSTN;GAS7;HIP1R;IQGAP1;LIMA1;MACF1;MICALL2;MYH7B;MYO5A;MYO6;TAGLN;TMOD1;TPM4
c5.go.bp	GOBP_INTERMEDIATE_FILAMENT_BASED_PROCESS	group	7	643	50	18991	4.1349	0.00139104	0.113253	CLN8;GFAP;MACF1;NEFL;NEFM;SOD1;SYNM
c5.go.bp	GOBP_RESPONSE_TO_INTERLEUKIN_12	group	7	643	50	18991	4.1349	0.00139104	0.113253	CD47;HNRNPA2B1;HNRNPDL;MIF;PLCB1;SNRPA1;SOD1
c5.go.bp	GOBP_REGULATION_OF_SUPRAMOLECULAR_FIBER_ORGANIZATION	group	23	643	341	18991	1.9921	0.00141263	0.114098	ACTG1;ACTN2;APC2;ARHGEF10;ARPC2;CD47;CRYAB;CTTN;DSTN;EVL;HIP1R;LIMA1;MAP1A;OCLN;PAK1;PFDN5;PSRC1;RGS4;SPTAN1;STMN2;TMOD1;TMSB10;TMSB4X
c5.go.bp	GOBP_POSITIVE_REGULATION_OF_MITOCHONDRION_ORGANIZATION	group	9	643	80	18991	3.32269	0.00150558	0.120648	CHCHD10;DDHD2;DNM1L;FBXO7;FIS1;HIP1R;MLLT11;MOAP1;YWHAH
c5.go.cc	GOCC_CELL_CELL_CONTACT_ZONE	group	8	643	65	18991	3.63508	0.00152318	0.121105	ANK2;ANK3;FLOT1;JAM3;OPALIN;PAK1;SCN2A;YWHAH
c5.go.bp	GOBP_ENERGY_DERIVATION_BY_OXIDATION_OF_ORGANIC_COMPOUNDS	group	19	643	262	18991	2.14185	0.00157089	0.12393	CAT;CHCHD2;CISD1;COX15;COX6B1;COX6C;EPM2AIP1;ETFA;ETFDH;GNAS;MDH1;NDUFA4;NDUFA5;NDUFAB1;NDUFS5;NDUFV1;NNT;PGM2L1;PPP1R3E
c5.go.mf	GOMF_ENZYME_REGULATOR_ACTIVITY	group	59	643	1177	18991	1.48051	0.00163655	0.127793	ABCA2;AGT;ARFGAP1;ARHGAP21;ARHGAP23;ARHGEF1;ARHGEF10;ARHGEF4;ARHGEF9;ATP2B4;B3GAT3;CALM3;CCNL1;CCNL2;CHN1;CST3;CYTH1;DBF4B;DNAJB2;DNM1L;GAPDH;GAS6;GNAS;GPRC5B;IBTK;IQGAP1;JUN;MYO9B;NAIP;NLRP1;NOL3;PARP9;PCSK1N;PEBP1;PLCB1;PPP1R14A;PPP2R2C;PRKAR1B;RAB3A;RALGAPA1;RAPGEF6;RASA3;RASAL1;RASGRF1;RECK;RGL1;RGS11;RGS4;RTKN;SBF1;SNCB;SRGAP3;STRADA;TBC1D13;TBC1D2;THY1;TXNIP;UBE2Z;ZEB2
c5.go.bp	GOBP_CELLULAR_COMPONENT_ASSEMBLY_INVOLVED_IN_MORPHOGENESIS	group	10	643	97	18991	3.04484	0.00164497	0.127793	ABCA2;ACTN2;CD9;DICER1;ITGB4;LDB3;MOBP;PAFAH1B1;PHLDB1;TMOD1
c5.go.bp	GOBP_ACIDIC_AMINO_ACID_TRANSPORT	group	8	643	66	18991	3.58	0.0016829	0.128186	CCK;CLN8;GIPC1;RAB3A;SLC1A2;SLC6A1;SLC6A6;STXBP1
c5.go.bp	GOBP_REGULATION_OF_AXONOGENESIS	group	13	643	149	18991	2.57688	0.00168642	0.128186	CHN1;EFNA1;KEL;MACF1;NEFL;PAK1;PLXNA3;PLXNB3;PLXND1;SEMA3B;SEMA4C;STK25;THY1
c5.go.bp	GOBP_INHIBITORY_SYNAPSE_ASSEMBLY	group	4	643	16	18991	7.38375	0.00171184	0.128186	GABRA1;GABRB2;GABRG2;NLGN2
c5.go.cc	GOCC_PRESPLICEOSOME	group	4	643	16	18991	7.38375	0.00171184	0.128186	LUC7L;LUC7L2;SNRNP70;SNRPN
c5.go.bp	GOBP_SMALL_MOLECULE_BIOSYNTHETIC_PROCESS	group	37	643	655	18991	1.66839	0.00171302	0.128186	AASS;ABCA2;ACACB;ASPA;ATP2B4;BRCA1;CARNS1;CBR1;CNP;CSAD;CYP2R1;DKK3;ENO2;GAMT;GAPDH;GPI;HINT1;LPGAT1;MBD4;MDH1;MIF;MLYCD;MTR;NDUFAB1;NUDT12;OSBPL9;PDE7A;PDE8B;PGK1;PTGDS;PTS;QKI;RBP1;SHMT1;SLC45A3;SOD1;TM7SF2
c5.go.mf	GOMF_NUCLEOSIDE_TRIPHOSPHATASE_REGULATOR_ACTIVITY	group	30	643	498	18991	1.77922	0.00175827	0.130613	ARFGAP1;ARHGAP21;ARHGAP23;ARHGEF1;ARHGEF10;ARHGEF4;ARHGEF9;CHN1;CYTH1;DNAJB2;DNM1L;IQGAP1;JUN;MYO9B;PLCB1;RAB3A;RALGAPA1;RAPGEF6;RASA3;RASAL1;RASGRF1;RGL1;RGS11;RGS4;RTKN;SBF1;SRGAP3;TBC1D13;TBC1D2;THY1
c5.go.bp	GOBP_PROTEIN_LOCALIZATION_TO_PLASMA_MEMBRANE	group	19	643	265	18991	2.1176	0.00178999	0.131241	ACTN2;ANK2;ANK3;ATP2B4;EFR3A;FAM126B;FLOT1;GAS6;IFT20;MACF1;MYO5A;PIP5K1A;PREPL;RAB3A;RAB40B;RAPGEF6;RHOQ;STXBP1;TTC7A
c5.go.bp	GOBP_REGULATION_OF_MEMBRANE_PERMEABILITY	group	9	643	82	18991	3.24165	0.00179252	0.131241	CAMK2A;CHCHD10;CNP;HIP1R;JAM3;MOAP1;NOL3;PDCD6IP;YWHAH
c5.go.bp	GOBP_POSITIVE_REGULATION_OF_CELLULAR_COMPONENT_ORGANIZATION	group	54	643	1062	18991	1.50178	0.00188616	0.132763	ACTN2;AGT;ANAPC5;ARHGEF10;ARPC2;BRCA1;CCK;CD47;CDC16;CHCHD10;COL16A1;CTTN;DDHD2;DNM1L;DSTN;ENC1;EVL;FBXO7;FIS1;FLOT1;GPM6A;GTF2H2;HIP1R;HNRNPA2B1;IQGAP1;ITGA2;KATNBL1;LRRTM2;MACF1;MAP4K4;MLLT11;MOAP1;MTF2;NDRG4;NEFL;NLGN2;NRXN1;OCLN;PAK1;PDCD6IP;PHLDB1;PLCB1;PLXNA3;PLXNB3;PLXND1;PSRC1;RHOQ;SS18L1;STK25;STMN2;TF;THY1;TPPP3;YWHAH
c5.go.bp	GOBP_POSITIVE_REGULATION_OF_MOLECULAR_FUNCTION	group	79	643	1686	18991	1.38391	0.00189356	0.132763	ACTN2;ADCY3;AGT;ANK2;ANK3;APC2;ARFGAP1;ARHGAP21;ARHGAP23;ARHGEF1;ARHGEF10;ATG14;ATP2B4;B3GAT3;BEX1;CACUL1;CALM3;CAMK2A;CAT;CCK;CCS;CDC14B;CHN1;DBF4B;DCUN1D4;DDR1;DNAJB2;DNM1L;EFNA1;EPM2AIP1;FIS1;FLOT1;GAS6;GPRC5B;GTF2H2;HIP1R;HNRNPA2B1;IFI16;IQGAP1;ITGA2;JUN;MAP3K2;MAP4K4;MARK3;MEF2C;MYO9B;NLRP1;PAK1;PARP9;PILRB;PIP5K1A;PLCB1;PLXND1;PRKAR1B;PSRC1;PTK2;RAB3A;RALGAPA1;RAPGEF6;RASA3;RASAL1;RASGRF1;RBCK1;RGS11;RGS4;SGK1;SGK2;SOD1;SRGAP3;STAT3;STRADA;TAF1;TBC1D13;TBC1D2;TF;THY1;TMSB4X;UACA;UBC
c5.go.bp	GOBP_NEUROTRANSMITTER_SECRETION	group	13	643	151	18991	2.54275	0.00190052	0.132763	CALM3;CAMK2A;DNM1L;GIPC1;MEF2C;NAPB;NRXN1;PREPL;RAB3A;SLC4A8;STXBP1;SYN1;SYP
c5.go.bp	GOBP_NEGATIVE_REGULATION_OF_CELLULAR_AMIDE_METABOLIC_PROCESS	group	13	643	151	18991	2.54275	0.00190052	0.132763	AGO2;BTG2;CIRBP;CPEB1;ENC1;GAPDH;RTN1;SAMD4B;SHMT1;SRP9;STAT3;ZFP36;ZNF540
c5.go.bp	GOBP_SCHWANN_CELL_DEVELOPMENT	group	5	643	27	18991	5.46944	0.00190451	0.132763	ARHGEF10;DICER1;ITGB4;SH3TC2;SOD1
c5.go.bp	GOBP_REGULATION_OF_SYNAPTIC_VESICLE_PRIMING	group	3	643	8	18991	11.0756	0.00190463	0.132763	NAPB;RAB3A;STXBP1
c5.go.bp	GOBP_NEUROFILAMENT_CYTOSKELETON_ORGANIZATION	group	3	643	8	18991	11.0756	0.00190463	0.132763	CLN8;NEFL;SOD1
c5.go.bp	GOBP_POSITIVE_REGULATION_OF_MRNA_METABOLIC_PROCESS	group	9	643	83	18991	3.20259	0.00195154	0.135107	AGO2;BTG2;CIRBP;CPEB1;DAZAP1;RBM3;SNRNP70;TRA2A;ZFP36
c5.go.cc	GOCC_PRESYNAPTIC_ACTIVE_ZONE	group	8	643	68	18991	3.4747	0.00204193	0.140106	ATP2B1;ATP2B4;FLOT1;GPM6A;RAB3A;STXBP1;SYN1;SYP
c5.go.bp	GOBP_REGULATION_OF_CELLULAR_COMPONENT_SIZE	group	23	643	351	18991	1.93534	0.00205127	0.140106	ACTN2;AQP4;ARPC2;CLN8;CTTN;DSTN;EVL;HIP1R;HP1BP3;KEL;LIMA1;MACF1;NEFL;NRCAM;OLFM1;PAK1;PLXNA3;SEMA3B;SEMA4C;SPTAN1;TMOD1;TMSB10;TMSB4X
c5.go.cc	GOCC_CELL_SUBSTRATE_JUNCTION	group	26	643	416	18991	1.84594	0.00210492	0.142068	ACTG1;ACTN2;ARPC2;CAT;CD46;CD9;CTTN;ENAH;EVL;FAT1;FLNB;FLOT1;IQGAP1;ITGA2;ITGB4;LIMA1;MAP4K4;MTF2;PAK1;PDCD6IP;PIP5K1A;PTK2;PTPN12;STX16;THY1;TPM4
c5.go.cc	GOCC_CATALYTIC_STEP_2_SPLICEOSOME	group	9	643	84	18991	3.16446	0.00212162	0.142068	CDC40;DDX5;HNRNPA2B1;PPWD1;SNRPA1;SNRPN;SRRM1;SRSF1;U2AF1
c5.go.mf	GOMF_GTPASE_ACTIVATOR_ACTIVITY	group	19	643	269	18991	2.08611	0.00212188	0.142068	ARFGAP1;ARHGAP21;ARHGAP23;ARHGEF1;CHN1;DNM1L;IQGAP1;JUN;MYO9B;PLCB1;RALGAPA1;RASA3;RASAL1;RGS11;RGS4;SRGAP3;TBC1D13;TBC1D2;THY1
c5.go.bp	GOBP_RELEASE_OF_CYTOCHROME_C_FROM_MITOCHONDRIA	group	7	643	54	18991	3.82861	0.00219547	0.144952	CCK;DNM1L;FIS1;JUN;MLLT11;MOAP1;NOL3
c5.go.bp	GOBP_REGULATION_OF_SMALL_GTPASE_MEDIATED_SIGNAL_TRANSDUCTION	group	21	643	311	18991	1.99432	0.00220364	0.144952	ARFGAP1;ARHGAP21;ARHGAP23;ARHGEF1;ARHGEF10;ARHGEF3;ARHGEF4;ARHGEF9;CHN1;CYTH1;FLOT1;MAP4K4;MYO9B;PSD2;PSD3;RALGAPA1;RASA3;RASAL1;RASGRF1;RHOQ;SRGAP3
c5.go.bp	GOBP_VESICLE_MEDIATED_TRANSPORT_IN_SYNAPSE	group	15	643	191	18991	2.3195	0.00220768	0.144952	CALM3;DNM1;DNM1L;EPS15;GIPC1;NAPB;NLGN2;PREPL;PRKAR1B;RAB3A;SLC4A8;SNCB;STXBP1;SYN1;SYP
c5.go.bp	GOBP_ORGANIC_ACID_CATABOLIC_PROCESS	group	18	643	250	18991	2.12652	0.0022297	0.145375	AASS;ABCD4;ACACB;AFMID;ALDH3A2;ASPA;ATP2B4;CARNS1;CSAD;ECHDC1;ENOSF1;ETFA;ETFDH;FAAH;LONP2;MLYCD;PHYKPL;SHMT1
c5.go.bp	GOBP_REGULATION_OF_CELL_SUBSTRATE_JUNCTION_ORGANIZATION	group	8	643	69	18991	3.42435	0.00224269	0.145375	ACTG1;COL16A1;GPM6B;IQGAP1;MACF1;MAP4K4;PTK2;THY1
c5.go.cc	GOCC_MITOCHONDRION	group	71	643	1495	18991	1.40267	0.00230577	0.148518	AASS;ACACB;ACSL4;AGPAT4;ANK2;ARGLU1;C19orf12;CALM3;CAMK2A;CAT;CHCHD10;CHCHD2;CISD1;CLN8;CNP;COX15;COX6B1;COX6C;CRYAB;DCAF8;DIP2A;DNM1;DNM1L;ENOSF1;ETFA;ETFDH;FBXO7;FIS1;HIP1R;METAP1D;MLYCD;MOAP1;MOBP;MPG;MRPS21;MTG1;MTUS1;NDRG4;NDUFA4;NDUFA5;NDUFAB1;NDUFS5;NDUFV1;NNT;NOL3;NRGN;OXR1;PARP9;PHYKPL;PLA2G4C;PRIMPOL;PTS;QTRT1;SFXN1;SGK1;SLC25A27;SLC25A28;SLC25A29;SLC25A36;SLC25A37;SLC44A1;SLC8B1;SOD1;STXBP1;TXNIP;UBC;VAMP1;VDAC3;YME1L1;YWHAH;ZMIZ2
c5.go.bp	GOBP_SYNAPTIC_VESICLE_EXOCYTOSIS	group	10	643	102	18991	2.89559	0.00239773	0.15347	CALM3;DNM1L;GIPC1;NAPB;PREPL;RAB3A;SLC4A8;STXBP1;SYN1;SYP
c5.go.bp	GOBP_NEGATIVE_REGULATION_OF_CELLULAR_COMPONENT_ORGANIZATION	group	37	643	670	18991	1.63104	0.00251791	0.158999	AASS;ABCA2;ANKRD13A;APC2;BRCA1;CRYAB;CST3;DNAJA4;DNAJB2;DNM1L;EFNA1;EVL;HIP1R;INPP5F;JAM3;LDLRAD4;LIMA1;LRRTM2;MAP4;MTF2;NOL3;PFDN5;PHF2;PLXNA3;PLXNB3;SEMA3B;SEMA4C;SPTAN1;STMN2;STXBP1;THY1;TMOD1;TMSB10;TMSB4X;TOM1L2;YWHAH;ZNF451
c5.go.bp	GOBP_REGULATION_OF_VESICLE_MEDIATED_TRANSPORT	group	29	643	488	18991	1.75515	0.00253795	0.158999	ABCA2;ACTN2;ANKRD13A;ARFGAP1;CALM3;CD22;CD47;DNM1L;FLOT1;GAS6;GIPC1;HIP1R;INPP5F;ITGA2;LRRTM2;NDRG4;PDCD6IP;PREPL;PRKAR1B;RAB3A;RUFY2;SLC4A8;SOD1;STXBP1;SYN1;SYP;TF;VSNL1;ZFYVE16
c5.go.bp	GOBP_POSITIVE_REGULATION_OF_GTPASE_ACTIVITY	group	25	643	400	18991	1.84594	0.00253951	0.158999	APC2;ARFGAP1;ARHGAP21;ARHGAP23;ARHGEF1;ARHGEF10;CHN1;DNM1L;IQGAP1;JUN;MAP4K4;MYO9B;PIP5K1A;PLCB1;RALGAPA1;RAPGEF6;RASA3;RASAL1;RASGRF1;RGS11;RGS4;SRGAP3;TBC1D13;TBC1D2;THY1
c5.go.mf	GOMF_GTPASE_ACTIVITY	group	20	643	294	18991	2.00918	0.0025479	0.158999	ARF5;DNM1;DNM1L;GNAS;IFT27;MTG1;RAB3A;RAB40B;RAB6C;RGS11;RGS4;RHOQ;SRP54;TUBA1A;TUBA1B;TUBA4A;TUBB2A;TUBB2B;TUBB4B;TUBE1
c5.go.bp	GOBP_ESTABLISHMENT_OF_RNA_LOCALIZATION	group	15	643	194	18991	2.28363	0.00256588	0.158999	CDC40;FLOT1;HNRNPA2B1;IWS1;MVP;NPAP1;QKI;RBFOX1;SIDT2;SRRM1;SRSF1;SRSF11;SRSF5;U2AF1;ZFP36
c5.go.cc	GOCC_NEURON_SPINE	group	14	643	175	18991	2.3628	0.00257785	0.158999	ACTN2;ATP2B1;CAMK2A;CRYAB;CTTN;DIP2A;DNM1;GIPC1;GPM6A;HIP1R;NRGN;PTK2;SORCS2;TRPV1
c5.go.mf	GOMF_MICROTUBULE_BINDING	group	18	643	254	18991	2.09303	0.00264708	0.161473	APC2;CEP57;CRYAB;DNM1;DNM1L;EML3;GAPDH;KATNBL1;KIF19;MACF1;MAP1A;MAP1LC3A;MAP4;MAP4K4;MTUS1;NEFM;PAFAH1B1;PSRC1
c5.go.mf	GOMF_ORGANIC_ACID_SODIUM_SYMPORTER_ACTIVITY	group	5	643	29	18991	5.09224	0.00264971	0.161473	SLC13A3;SLC1A2;SLC23A2;SLC6A1;SLC6A6
c5.go.bp	GOBP_REGULATION_OF_CARDIAC_CONDUCTION	group	7	643	56	18991	3.69187	0.00271281	0.164242	AGT;ANK2;ATP1A3;ATP2B1;ATP2B4;FXYD6;TRPC1
c5.go.cc	GOCC_U1_SNRNP	group	4	643	18	18991	6.56333	0.00272742	0.164242	LUC7L;LUC7L2;SNRNP70;SNRPN
c5.go.cc	GOCC_RISC_LOADING_COMPLEX	group	3	643	9	18991	9.845	0.00278533	0.166743	AGO2;DICER1;ZFP36
c5.go.bp	GOBP_POSITIVE_REGULATION_OF_CATALYTIC_ACTIVITY	group	65	643	1356	18991	1.41576	0.00283419	0.168676	ADCY3;AGT;APC2;ARFGAP1;ARHGAP21;ARHGAP23;ARHGEF1;ARHGEF10;ATG14;ATP2B4;B3GAT3;CACUL1;CALM3;CCK;CCS;CDC14B;CHN1;DBF4B;DCUN1D4;DDR1;DNAJB2;DNM1L;EFNA1;EPM2AIP1;FIS1;GAS6;GPRC5B;GTF2H2;HIP1R;HNRNPA2B1;IFI16;IQGAP1;ITGA2;JUN;MAP3K2;MAP4K4;MEF2C;MYO9B;NLRP1;PAK1;PILRB;PIP5K1A;PLCB1;PRKAR1B;PSRC1;PTK2;RAB3A;RALGAPA1;RAPGEF6;RASA3;RASAL1;RASGRF1;RGS11;RGS4;SOD1;SRGAP3;STAT3;STRADA;TBC1D13;TBC1D2;TF;THY1;TMSB4X;UACA;UBC
c5.go.bp	GOBP_REGULATION_OF_ANATOMICAL_STRUCTURE_SIZE	group	28	643	470	18991	1.75953	0.00288261	0.17056	ACTN2;AGT;AQP4;ARPC2;ATP2B1;CLN8;CTTN;DSTN;EVL;GCLC;HIP1R;HP1BP3;KEL;LIMA1;MACF1;NEFL;NRCAM;OLFM1;PAK1;PLXNA3;SEMA3B;SEMA4C;SOD1;SPTAN1;TMOD1;TMSB10;TMSB4X;ZDHHC21
c5.go.bp	GOBP_RESPONSE_TO_AXON_INJURY	group	8	643	72	18991	3.28167	0.0029391	0.172602	CHL1;GAP43;INPP5F;JAM3;MTR;NEFL;PTPRF;SOD1
c5.go.mf	GOMF_RNA_BINDING	group	73	643	1561	18991	1.3812	0.0029586	0.172602	AGO2;ARHGEF1;BRCA1;CDC40;CHD2;CIRBP;CNP;CPEB1;DAZAP1;DDX24;DDX5;DICER1;DNM1;DZIP3;EIF4A2;FLNB;FUS;GPBP1;HABP4;HEATR6;HMGN2;HNRNPA2B1;HNRNPDL;IFI16;JUN;LUC7L;LUC7L2;MACF1;MAP4;MRPS21;MYO5A;NOL3;PCBP4;PEBP1;QKI;RBFOX1;RBM25;RBM3;RBM39;RBM5;RPL10;RPS25;RRP7A;RTCA;SAMD4B;SCG3;SF1;SHMT1;SIDT2;SNRNP70;SNRPA1;SNRPN;SON;SRP54;SRP9;SRRM1;SRSF1;SRSF10;SRSF11;SRSF5;STAT3;STXBP1;TMSB4X;TRA2A;TRIM56;TUBA1B;TUBB4B;U2AF1;UBC;USO1;YTHDC2;ZFP36;ZNF638
c5.go.bp	GOBP_PROTEIN_DEPOLYMERIZATION	group	10	643	105	18991	2.81286	0.002968	0.172602	ACTN2;APC2;DSTN;KIF19;LIMA1;MAP1A;SPTAN1;STMN2;STMN4;TMOD1
c5.go.bp	GOBP_NEURAL_NUCLEUS_DEVELOPMENT	group	7	643	57	18991	3.6271	0.00300417	0.173713	BASP1;CALM3;CKB;CNP;COX6B1;PADI2;YWHAH
c5.go.bp	GOBP_PROTEIN_LOCALIZATION_TO_MEMBRANE	group	35	643	632	18991	1.63564	0.0031095	0.178788	ACTN2;ANK2;ANK3;ATP2B4;CALM3;CPE;EFR3A;FAM126B;FIS1;FLOT1;GAS6;IFT20;MACF1;MOAP1;MYO5A;NLGN2;NRXN1;PAK1;PIP5K1A;PREPL;RAB3A;RAB40B;RAPGEF6;RHOQ;RPL10;RPS25;SGTA;SRP54;SRP9;STXBP1;THY1;TTC7A;VPS37B;YWHAH;ZDHHC21
c5.go.cc	GOCC_PRESYNAPSE	group	28	643	473	18991	1.74837	0.00315054	0.18013	ATP2B1;ATP2B4;CALM3;CCK;CLN8;DMXL2;DNM1;DNM1L;FLOT1;GIPC1;GPM6A;ITGA2;NEFL;NLGN2;NRXN1;RAB3A;RAB40B;SCN2A;SEMA4C;SLC1A2;SLC4A8;SLC6A1;SNCB;STX16;STXBP1;SYN1;SYP;VAMP1
c5.go.bp	GOBP_ACTIN_FILAMENT_ORGANIZATION	group	25	643	407	18991	1.81419	0.00318718	0.181206	ACTG1;ACTN2;ARHGEF10;ARPC2;CD47;CTTN;DSTN;ELMO2;ENAH;EVL;FAT1;GAS7;HIP1R;LIMA1;MICALL2;MYO5A;MYO6;PAK1;RGS4;SPTAN1;TF;TMOD1;TMSB10;TMSB4X;TPM4
c5.go.bp	GOBP_CHROMOSOME_ATTACHMENT_TO_THE_NUCLEAR_ENVELOPE	group	2	643	3	18991	19.69	0.00335668	0.189102	IFFO1;LMNA
c5.go.bp	GOBP_MITOCHONDRIAL_ELECTRON_TRANSPORT_CYTOCHROME_C_TO_OXYGEN	group	4	643	19	18991	6.21789	0.00336322	0.189102	COX15;COX6B1;COX6C;NDUFA4
c5.go.bp	GOBP_EMBRYO_IMPLANTATION	group	6	643	44	18991	4.0275	0.00347444	0.194283	AGO2;DDR1;ITGB4;RECK;SOD1;TPPP3
c5.go.bp	GOBP_RESPONSE_TO_MINERALOCORTICOID	group	5	643	31	18991	4.76371	0.003586	0.197562	ATP2B1;CALM3;FOS;NEFL;SGK1
c5.go.cc	GOCC_CELL_BODY_MEMBRANE	group	5	643	31	18991	4.76371	0.003586	0.197562	ATP1A3;ATP2B1;CD22;SLC4A8;THY1
c5.go.bp	GOBP_MAINTENANCE_OF_LOCATION_IN_CELL	group	15	643	201	18991	2.2041	0.00359134	0.197562	ANK2;ANK3;ARHGAP21;CALM3;CHCHD10;IBTK;NOL3;PDIA2;RASA3;SLC8B1;THY1;TMSB10;TMSB4X;TRPC1;TRPV1
c5.go.bp	GOBP_CELL_MATRIX_ADHESION	group	16	643	221	18991	2.13828	0.00361835	0.197978	ACTG1;ACTN2;ADAM15;COL16A1;CTTN;DDR1;GPM6B;IQGAP1;ITGA2;ITGB4;JAM3;MACF1;MAP4K4;PIP5K1A;PTK2;THY1
c5.go.bp	GOBP_ORGANOPHOSPHATE_METABOLIC_PROCESS	group	48	643	950	18991	1.49229	0.00374506	0.202972	AASS;ABCA2;ABCA8;ACACB;ACSL4;ADCY3;AFMID;AGPAT4;CKB;CLN8;CNP;DDHD2;DIP2A;EFR3A;ENO2;FAM126B;GAPDH;GPI;GUK1;HINT1;INPP5F;LDHA;LHPP;LPGAT1;MBD4;MBOAT2;MLYCD;MTMR4;NUDT12;PAFAH1B1;PARP9;PDE7A;PDE8B;PFKL;PGK1;PGM2L1;PIK3C2B;PIP5K1A;PLA2G4C;PLCB1;PLCH2;PTPN13;RHOQ;SBF1;SLC35B3;SLC44A1;TMSB4X;TTC7A
c5.go.bp	GOBP_MITOCHONDRIAL_TRANSPORT	group	17	643	242	18991	2.07477	0.00374951	0.202972	ACACB;CAMK2A;CHCHD10;CNP;FBXO7;FIS1;HIP1R;MICALL2;MOAP1;NOL3;SFXN1;SLC25A28;SLC25A29;SLC25A36;SLC25A37;SLC8B1;YWHAH
c5.go.bp	GOBP_REGULATION_OF_CELL_PROJECTION_ORGANIZATION	group	33	643	594	18991	1.64083	0.00383869	0.204568	ARPC2;CHN1;DNM1L;EFNA1;ENC1;EVL;FBXO7;GAP43;GPM6A;IFT20;INPP5F;IQGAP1;ITGA2;KEL;MACF1;MAP4;NDRG4;NEFL;OCLN;PAK1;PLXNA3;PLXNB3;PLXND1;PTPRF;RHOQ;SEMA3B;SEMA4C;SS18L1;STK25;STMN2;THY1;VDAC3;YWHAH
c5.go.bp	GOBP_REGULATION_OF_MITOCHONDRION_ORGANIZATION	group	12	643	145	18991	2.44428	0.00386216	0.204568	CHCHD10;CTTN;DDHD2;DNM1L;FBXO7;FIS1;HIP1R;MLLT11;MOAP1;NOL3;STAT2;YWHAH
c5.go.bp	GOBP_INTRACELLULAR_PROTEIN_TRANSPORT	group	55	643	1124	18991	1.44522	0.00387662	0.204568	ANK3;ARF5;B3GAT3;CAT;CDC40;COG7;CTTN;EMD;FBXO7;FIS1;GAS6;GIPC1;HNRNPA2B1;IFT122;IFT20;IFT27;IPO13;IWS1;LONP2;MAP1A;MICALL2;MLYCD;MOAP1;MYO6;NAPB;NPAP1;PAK1;RAB6C;RPL10;RPS25;SGTA;SH3TC2;SORCS2;SRP54;SRP9;SRRM1;SRSF1;SRSF11;SRSF5;STAT3;STRADA;STX16;STXBP1;TBC1D13;TBC1D2;TLK1;TOM1L2;TXNIP;U2AF1;UBC;USO1;VPS37B;YWHAH;ZDHHC21;ZFYVE16
c5.go.bp	GOBP_CALCIUM_ION_EXPORT	group	3	643	10	18991	8.8605	0.0038795	0.204568	ATP2B1;ATP2B4;SLC8B1
c5.go.bp	GOBP_POSITIVE_REGULATION_OF_MEMBRANE_DEPOLARIZATION	group	3	643	10	18991	8.8605	0.0038795	0.204568	ANK3;CCK;MLLT11
c5.go.bp	GOBP_POSITIVE_REGULATION_OF_CELL_JUNCTION_ASSEMBLY	group	9	643	92	18991	2.88929	0.00394754	0.207083	AGT;COL16A1;FLOT1;IQGAP1;LRRTM2;MAP4K4;NLGN2;NRXN1;THY1
c5.go.bp	GOBP_AXON_ENSHEATHMENT_IN_CENTRAL_NERVOUS_SYSTEM	group	4	643	20	18991	5.907	0.00409281	0.211434	ABCA2;ASPA;MOBP;MYRF
c5.go.bp	GOBP_RESPONSE_TO_CORTICOSTERONE	group	4	643	20	18991	5.907	0.00409281	0.211434	ATP2B1;CALM3;FOS;NEFL
c5.go.mf	GOMF_ACID_AMINO_ACID_LIGASE_ACTIVITY	group	4	643	20	18991	5.907	0.00409281	0.211434	CARNS1;GCLC;TTLL3;TTLL4
c5.go.bp	GOBP_MICROTUBULE_POLYMERIZATION_OR_DEPOLYMERIZATION	group	10	643	110	18991	2.685	0.00415418	0.213521	APC2;CRYAB;KIF19;MAP1A;OCLN;PAK1;PSRC1;STMN2;STMN4;TPPP3
c5.go.cc	GOCC_MICROBODY	group	11	643	128	18991	2.53816	0.00417995	0.213766	ABCD4;ACSL4;ALDH3A2;CAT;DNM1L;FIS1;LONP2;MLYCD;MYO5A;NUDT12;SOD1
c5.go.mf	GOMF_CADHERIN_BINDING	group	20	643	308	18991	1.91786	0.00430644	0.219133	ANK3;ARGLU1;CC2D1A;CCS;CD46;CTTN;EMD;EPS15;FLNB;GIPC1;IQGAP1;LDHA;LIMA1;MACF1;SH3GLB2;SPTAN1;STAT1;TAGLN2;TBC1D2;USO1
c5.go.bp	GOBP_ENDOCYTIC_RECYCLING	group	6	643	46	18991	3.85239	0.00435531	0.219917	ACTN2;EPS15;INPP5F;MICALL2;NDRG4;RAB11FIP4
c5.go.bp	GOBP_AMEBOIDAL_TYPE_CELL_MIGRATION	group	24	643	395	18991	1.79453	0.00436506	0.219917	AGO2;AGT;ATP2B4;DNAJA4;EFNA1;EPB41L4B;EVL;GIPC1;GLIPR2;GPI;ITGA2;ITGB4;MACF1;MAP4K4;MEF2C;PAK1;PIP5K1A;PLXND1;PTK2;SEMA3B;SEMA4C;SPARC;TMSB4X;ZEB2
c5.go.mf	GOMF_PRIMARY_ACTIVE_TRANSMEMBRANE_TRANSPORTER_ACTIVITY	group	7	643	61	18991	3.38926	0.00441488	0.221331	ABCA2;ABCA5;ABCA8;ABCB9;ABCD4;ATP1A3;ATP6V1G2
c5.go.mf	GOMF_CALCIUM_DEPENDENT_PROTEIN_BINDING	group	8	643	77	18991	3.06857	0.00446156	0.222575	ATP2B4;CALM3;PDCD6IP;S100B;S100PBP;STMN2;SYN1;VPS37B
c5.go.bp	GOBP_ATP_SYNTHESIS_COUPLED_ELECTRON_TRANSPORT	group	9	643	94	18991	2.82782	0.00455499	0.226128	CHCHD2;COX15;COX6B1;COX6C;NDUFA4;NDUFA5;NDUFAB1;NDUFS5;NDUFV1
c5.go.bp	GOBP_POSITIVE_REGULATION_OF_NERVOUS_SYSTEM_PROCESS	group	5	643	33	18991	4.475	0.00473851	0.234096	CCK;DICER1;ITGA2;MYRF;NLGN2
c5.go.bp	GOBP_REGULATION_OF_MUSCLE_ADAPTATION	group	8	643	78	18991	3.02923	0.00482783	0.235175	AGT;ATP2B4;GTF2IRD1;LMNA;MTMR4;NOL3;PAK1;RGS4
c5.go.bp	GOBP_REGULATION_OF_PROTEIN_DEPOLYMERIZATION	group	8	643	78	18991	3.02923	0.00482783	0.235175	ACTN2;APC2;DSTN;LIMA1;MAP1A;SPTAN1;STMN2;TMOD1
c5.go.bp	GOBP_REGULATION_OF_HEART_GROWTH	group	7	643	62	18991	3.3346	0.00483489	0.235175	ACACB;BASP1;MEF2C;MEIS1;PAK1;RBPJ;RGS4
c5.go.bp	GOBP_AMINO_ACID_IMPORT	group	6	643	47	18991	3.77042	0.00485279	0.235175	CLN8;RGS4;SFXN1;SLC1A2;SLC6A1;SLC6A6
c5.go.bp	GOBP_RETROGRADE_AXONAL_TRANSPORT	group	4	643	21	18991	5.62571	0.00492223	0.236097	MAP1A;NEFL;PAFAH1B1;SOD1
c5.go.bp	GOBP_POSTSYNAPTIC_SPECIALIZATION_ASSEMBLY	group	4	643	21	18991	5.62571	0.00492223	0.236097	GAP43;LRRTM2;NLGN2;NRXN1
c5.go.bp	GOBP_MRNA_METABOLIC_PROCESS	group	42	643	818	18991	1.51647	0.0049414	0.236097	AGO2;BTG2;CDC40;CIRBP;CPEB1;DAZAP1;DDX5;FUS;GTF2H2;HABP4;HNRNPA2B1;IWS1;LUC7L;LUC7L2;NOL3;NUDT12;PCBP4;POLR2F;PPWD1;QKI;RBFOX1;RBM25;RBM3;RBM39;RBM5;RPL10;RPS25;SAMD4B;SF1;SNRNP70;SNRPA1;SNRPN;SON;SRRM1;SRSF1;SRSF10;SRSF11;SRSF5;TRA2A;U2AF1;UBC;ZFP36
c5.go.bp	GOBP_ORGANIC_ACID_METABOLIC_PROCESS	group	49	643	989	18991	1.46331	0.00496545	0.236137	AASS;ABCD4;ACACB;ACSL4;AFMID;ALDH3A2;ASPA;ATP2B4;BRCA1;CARNS1;CBR1;CKB;CSAD;CYP2R1;ECHDC1;ENO2;ENOSF1;ETFA;ETFDH;FAAH;FN3K;GAMT;GAPDH;GCLC;GPI;GSTO2;LDHA;LONP2;LPGAT1;MDH1;MIF;MLYCD;MTR;NDUFAB1;OSBPL9;PFKL;PGK1;PGM2L1;PHYKPL;PLA2G4C;PON2;PTGDS;PTS;QKI;RBP1;SHMT1;SLC23A2;SLC35B3;SLC45A3
c5.go.bp	GOBP_SMALL_MOLECULE_METABOLIC_PROCESS	group	79	643	1751	18991	1.33253	0.00506606	0.239801	AASS;ABCA2;ABCD4;ACACB;ACSL4;ADCY3;AFMID;ALDH3A2;ASPA;ATP2B4;BRCA1;CARNS1;CAT;CBR1;CHST1;CKB;CLN8;CNP;CSAD;CYP2R1;DIP2A;DKK3;ECHDC1;ENO2;ENOSF1;EPM2AIP1;ETFA;ETFDH;FAAH;FN3K;GAMT;GAPDH;GCLC;GPI;GSTO2;GUK1;HINT1;LDHA;LHPP;LIMA1;LONP2;LPGAT1;MAN2A2;MBD4;MDH1;MIDN;MIF;MLYCD;MTR;NDUFAB1;NMRAL1;NUDT12;OSBPL9;PAFAH1B1;PARP9;PDE7A;PDE8B;PFKL;PGK1;PGM2L1;PHYKPL;PLA2G4C;PLCB1;PLCH2;PON2;PPP1R3E;PTGDS;PTS;QKI;RBP1;RHOQ;SFXN1;SHMT1;SLC23A2;SLC35B3;SLC45A3;SOD1;TM7SF2;TMSB4X
c5.go.bp	GOBP_NEGATIVE_REGULATION_OF_MUSCLE_ADAPTATION	group	3	643	11	18991	8.055	0.00520108	0.240597	ATP2B4;LMNA;NOL3
c5.go.bp	GOBP_SEMAPHORIN_PLEXIN_SIGNALING_PATHWAY_INVOLVED_IN_AXON_GUIDANCE	group	3	643	11	18991	8.055	0.00520108	0.240597	PLXNA3;PLXNB3;PLXND1
c5.go.bp	GOBP_REGULATION_OF_ENDOCYTIC_RECYCLING	group	3	643	11	18991	8.055	0.00520108	0.240597	ACTN2;INPP5F;NDRG4
c5.go.cc	GOCC_SEMAPHORIN_RECEPTOR_COMPLEX	group	3	643	11	18991	8.055	0.00520108	0.240597	PLXNA3;PLXNB3;PLXND1
c5.go.cc	GOCC_INTEGRAL_COMPONENT_OF_PRESYNAPTIC_ACTIVE_ZONE_MEMBRANE	group	3	643	11	18991	8.055	0.00520108	0.240597	ATP2B1;ATP2B4;GPM6A
c5.go.cc	GOCC_RUFFLE	group	13	643	170	18991	2.25856	0.00528226	0.243247	ARHGEF4;CTTN;HIP1R;IQGAP1;LIMA1;MACF1;MYO5A;MYO6;PAK1;PIP5K1A;PSD2;PSD3;S100B
c5.go.bp	GOBP_ORGANIC_ACID_BIOSYNTHETIC_PROCESS	group	20	643	314	18991	1.88121	0.00532053	0.243906	AASS;ACACB;ASPA;ATP2B4;BRCA1;CARNS1;CBR1;CSAD;GAMT;LPGAT1;MIF;MLYCD;MTR;NDUFAB1;OSBPL9;PTGDS;QKI;RBP1;SHMT1;SLC45A3
c5.go.bp	GOBP_POSITIVE_REGULATION_OF_HYDROLASE_ACTIVITY	group	39	643	750	18991	1.53582	0.00540119	0.246493	APC2;ARFGAP1;ARHGAP21;ARHGAP23;ARHGEF1;ARHGEF10;CALM3;CCK;CHN1;DNAJB2;DNM1L;EFNA1;FIS1;GTF2H2;HIP1R;IFI16;IQGAP1;ITGA2;JUN;MAP4K4;MEF2C;MYO9B;NLRP1;PIP5K1A;PLCB1;RAB3A;RALGAPA1;RAPGEF6;RASA3;RASAL1;RASGRF1;RGS11;RGS4;SRGAP3;STAT3;TBC1D13;TBC1D2;THY1;UACA
c5.go.bp	GOBP_MEMBRANE_ORGANIZATION	group	42	643	824	18991	1.50542	0.00559512	0.253004	ABCA2;ACTG1;ANK2;ANK3;ARPC2;CALM3;CAMK2A;CD9;CHCHD10;CLN8;CNP;CTTN;DNM1;DNM1L;EMD;EPS15;FLOT1;GAS6;HIP1R;ITGA2;LMNA;MOAP1;MYRF;NEK9;NLGN2;NOL3;NRCAM;NRXN1;PDCD6IP;RAB3A;SGTA;SH3TC2;SOD1;STX16;STXBP1;SYP;TF;TMEM175;UBC;USO1;VAMP1;YWHAH
c5.go.bp	GOBP_REGULATION_OF_CHEMOTAXIS	group	15	643	211	18991	2.09964	0.005617	0.253004	DAPK2;DNM1L;GAS6;ITGA2;JAM3;MIF;MTUS1;PADI2;PLXNA3;PTK2;SEMA3B;SEMA4C;SLC8B1;TMSB4X;TUBB2B
c5.go.cc	GOCC_ANCHORING_JUNCTION	group	41	643	800	18991	1.51367	0.00561844	0.253004	ACTG1;ACTN2;ADAM15;ANK2;ANK3;ARPC2;CAT;CD46;CD9;CTTN;CYTH1;ENAH;EPB41L4B;EVL;FAT1;FLNB;FLOT1;FRMD4A;IQGAP1;ITGA2;ITGB4;JAM3;LDB3;LIMA1;MAP4K4;MICALL2;MTF2;OCLN;OPALIN;PAK1;PDCD6IP;PIP5K1A;PTK2;PTPN12;SCN2A;STX16;SYNM;THY1;TJAP1;TPM4;YWHAH
c5.go.bp	GOBP_RNA_PROCESSING	group	45	643	899	18991	1.47839	0.0058144	0.259173	AGO2;CCNL1;CDC40;CIRBP;CPEB1;DAZAP1;DDX5;DICER1;FUS;GTF2H2;HABP4;HNRNPA2B1;INTS10;IWS1;LUC7L;LUC7L2;NOL3;OSGEP;PCBP4;POLR2F;PPWD1;QKI;QTRT1;RBFOX1;RBM25;RBM3;RBM39;RBM5;RPS25;RRP7A;RTCA;SF1;SNRNP70;SNRPA1;SNRPN;SON;SRRM1;SRSF1;SRSF10;SRSF11;SRSF5;STAT3;TRA2A;U2AF1;ZNF638
c5.go.bp	GOBP_PROTEIN_POLYMERIZATION	group	18	643	274	18991	1.94025	0.00583447	0.259173	ARPC2;CTTN;DNM1;DNM1L;EVL;GAS7;HIP1R;MICALL2;NEFL;OCLN;PAK1;PSRC1;SPTAN1;STMN2;TMOD1;TMSB10;TMSB4X;TPPP3
c5.go.bp	GOBP_REGULATION_OF_PLATELET_DERIVED_GROWTH_FACTOR_RECEPTOR_SIGNALING_PATHWAY	group	4	643	22	18991	5.37	0.0058573	0.259173	HIP1R;IFT20;NDRG4;PTPN12
c5.go.mf	GOMF_R_SMAD_BINDING	group	4	643	22	18991	5.37	0.0058573	0.259173	DDX5;FOS;JUN;LDLRAD4
c5.go.bp	GOBP_ACTIN_FILAMENT_BASED_PROCESS	group	39	643	754	18991	1.52767	0.00588609	0.259319	ACTG1;ACTN2;ANK2;ARHGEF10;ARPC2;CD47;CTTN;DSTN;ELMO2;ENAH;EPB41L1;EPB41L4B;EVL;FAT1;FLNB;GAS7;GPM6B;HIP1R;IQGAP1;JAM3;LDB3;LIMA1;MICALL2;MYO5A;MYO6;MYO9B;PAFAH1B1;PAK1;PDCD6IP;PIP5K1A;RGS4;RHOQ;RTKN;SPTAN1;TF;TMOD1;TMSB10;TMSB4X;TPM4
c5.go.bp	GOBP_SYNAPTIC_SIGNALING	group	36	643	683	18991	1.55675	0.00598494	0.262537	CALM3;CAMK2A;CNP;DNM1L;FLOT1;GABRA1;GABRB2;GABRG2;GIPC1;LRRTM2;MAP1A;MEF2C;NAPB;NLGN2;NPTX2;NRGN;NRXN1;PAFAH1B1;PLCB1;PREPL;PRKAR1B;PXK;RAB3A;RASGRF1;RGS4;SLC1A2;SLC4A8;SLC6A1;SNCB;SORCS2;STXBP1;SYN1;SYP;TRPV1;TUBB2B;YWHAH
c5.go.bp	GOBP_HEART_GROWTH	group	8	643	81	18991	2.91704	0.00606575	0.264941	ACACB;BASP1;MEF2C;MEIS1;NDRG4;PAK1;RBPJ;RGS4
c5.go.bp	GOBP_SCHWANN_CELL_DIFFERENTIATION	group	5	643	35	18991	4.21928	0.00613203	0.266413	ARHGEF10;DICER1;ITGB4;SH3TC2;SOD1
c5.go.mf	GOMF_ENZYME_ACTIVATOR_ACTIVITY	group	29	643	520	18991	1.64714	0.0061556	0.266413	ARFGAP1;ARHGAP21;ARHGAP23;ARHGEF1;B3GAT3;CALM3;CHN1;DBF4B;DNAJB2;DNM1L;GAS6;GNAS;GPRC5B;IQGAP1;JUN;MYO9B;NLRP1;PLCB1;RAB3A;RALGAPA1;RASA3;RASAL1;RGS11;RGS4;SRGAP3;STRADA;TBC1D13;TBC1D2;THY1
c5.go.bp	GOBP_REGULATION_OF_DEVELOPMENTAL_GROWTH	group	19	643	297	18991	1.88944	0.00620959	0.266413	ACACB;BASP1;CTTN;GAMT;MACF1;MEF2C;MEIS1;NRCAM;OLFM1;PAK1;PLCB1;PLXNA3;RASAL1;RBPJ;RGS4;SEMA3B;SEMA4C;SLC23A2;SOD1
c5.go.cc	GOCC_PRESYNAPTIC_MEMBRANE	group	11	643	135	18991	2.40655	0.00622725	0.266413	ATP2B1;ATP2B4;DNM1L;GPM6A;NLGN2;NRXN1;SCN2A;SLC1A2;SLC4A8;STXBP1;SYP
c5.go.bp	GOBP_SYNAPSE_ASSEMBLY	group	12	643	154	18991	2.30143	0.00623035	0.266413	GABRA1;GABRB2;GABRG2;GAP43;GPM6A;LRRTM2;MEF2C;NLGN2;NRCAM;NRXN1;PLXND1;SETD5
c5.go.cc	GOCC_ACTIN_FILAMENT_BUNDLE	group	7	643	65	18991	3.18069	0.00627613	0.267248	CRYAB;LDB3;LIMA1;MICALL2;MYLK;PTK2;TPM4
c5.go.bp	GOBP_PROTEIN_LOCALIZATION_TO_CELL_PERIPHERY	group	20	643	319	18991	1.85172	0.00630892	0.267525	ABCA2;ACTN2;ANK2;ANK3;ATP2B4;EFR3A;FAM126B;FLOT1;GAS6;IFT20;MACF1;MYO5A;PIP5K1A;PREPL;RAB3A;RAB40B;RAPGEF6;RHOQ;STXBP1;TTC7A
c5.go.bp	GOBP_MUSCLE_ADAPTATION	group	9	643	99	18991	2.685	0.00639301	0.269118	AGT;ATP2B4;GTF2IRD1;INPP5F;LMNA;MTMR4;NOL3;PAK1;RGS4
c5.go.cc	GOCC_PERINUCLEAR_REGION_OF_CYTOPLASM	group	36	643	686	18991	1.54994	0.00639939	0.269118	AATK;ANKRD13A;APC2;APLP1;ARF5;CNP;DICER1;DNM1L;EIF4A2;FAT1;GAPDH;HEPH;HIP1R;ITGA2;LDB3;MOBP;MVP;MYO6;MYO9B;NDFIP1;NMRAL1;PAFAH1B1;PTGDS;RAB11FIP4;RAB3A;RAB40B;S100B;SBF1;STAT1;STMN2;STX16;STXBP1;SYP;TF;TPPP3;USO1
c5.go.mf	GOMF_ATPASE_ACTIVITY	group	26	643	453	18991	1.69517	0.00644183	0.269788	ABCA2;ABCA5;ABCA8;ABCB9;ABCD4;ACSL4;ATP1A3;ATP2B1;ATP6V1G2;BTAF1;CARNS1;CHD2;DDX24;DDX5;DICER1;DNAH1;EIF4A2;KIF19;LONP2;MACF1;MLH3;MYO5A;MYO6;MYO9B;YME1L1;YTHDC2
c5.go.mf	GOMF_ALPHA_2A_ADRENERGIC_RECEPTOR_BINDING	group	2	643	4	18991	14.7675	0.0065627	0.273724	APLP1;UCHL1
c5.go.bp	GOBP_SYNAPTIC_VESICLE_MATURATION	group	3	643	12	18991	7.38375	0.00676189	0.276567	RAB3A;STXBP1;SYP
c5.go.bp	GOBP_REGULATION_OF_PROTEIN_FOLDING	group	3	643	12	18991	7.38375	0.00676189	0.276567	DNAJB2;SGTA;SNRNP70
c5.go.mf	GOMF_SEMAPHORIN_RECEPTOR_ACTIVITY	group	3	643	12	18991	7.38375	0.00676189	0.276567	PLXNA3;PLXNB3;PLXND1
c5.go.bp	GOBP_CELLULAR_AMINO_ACID_CATABOLIC_PROCESS	group	9	643	100	18991	2.65815	0.00682065	0.276567	AASS;AFMID;ASPA;ATP2B4;CARNS1;CSAD;ENOSF1;PHYKPL;SHMT1
c5.go.cc	GOCC_SYNAPTIC_VESICLE_MEMBRANE	group	9	643	100	18991	2.65815	0.00682065	0.276567	CALM3;DMXL2;DNM1L;RAB3A;SEMA4C;STX16;SYN1;SYP;VAMP1
c5.go.mf	GOMF_OXIDOREDUCTASE_ACTIVITY_ACTING_ON_NAD_P_H	group	9	643	100	18991	2.65815	0.00682065	0.276567	CBR1;COX15;NDUFA4;NDUFA5;NDUFAB1;NDUFS5;NDUFV1;NNT;PGK1
c5.go.cc	GOCC_SCHAFFER_COLLATERAL_CA1_SYNAPSE	group	7	643	66	18991	3.1325	0.00682109	0.276567	GIPC1;LRRTM2;NEFL;PRKAR1B;SYN1;SYP;TUBB2B
c5.go.bp	GOBP_NEGATIVE_REGULATION_OF_POTASSIUM_ION_TRANSMEMBRANE_TRANSPORT	group	4	643	23	18991	5.13652	0.00690353	0.278779	ACTN2;ANK3;KEL;RGS4
c5.go.bp	GOBP_REGULATION_OF_MUSCLE_SYSTEM_PROCESS	group	15	643	216	18991	2.05104	0.00693045	0.278779	AGT;ANK2;ATP2B1;ATP2B4;CALM3;CTTN;GTF2IRD1;ITGA2;LMNA;MTMR4;NOL3;PAK1;RGS4;SOD1;ZDHHC21
c5.go.bp	GOBP_MIDBRAIN_DEVELOPMENT	group	8	643	83	18991	2.84675	0.00701585	0.281104	BASP1;CALM3;CKB;CNP;COX6B1;PADI2;TAF1;YWHAH
c5.go.mf	GOMF_KINASE_BINDING	group	37	643	715	18991	1.52838	0.00714601	0.285196	ANK2;ATP2B4;CACUL1;CALM3;CDK5RAP3;DBF4B;DNM1;ELMO2;FBXO7;GAS6;GPRC5B;HINT1;IBTK;IQGAP1;LDB3;LDHA;MAP3K2;MIDN;MVP;NEK9;NELL2;PAK1;PEBP1;PFKL;PHYHIP;PIP5K1A;PRKAR1B;PTK2;SRSF5;STAT3;STRADA;STXBP1;SYN1;THY1;TOM1L2;TUBA4A;ZFP36
c5.go.bp	GOBP_REGULATION_OF_CELL_MATRIX_ADHESION	group	10	643	119	18991	2.48193	0.00720385	0.286381	ACTG1;ADAM15;COL16A1;DDR1;GPM6B;IQGAP1;MACF1;MAP4K4;PTK2;THY1
c5.go.cc	GOCC_CELL_CORTEX	group	18	643	280	18991	1.89868	0.00724712	0.28698	ACTN2;CTTN;DSTN;EMD;FLNB;FLOT1;GIPC1;HIP1R;MOBP;MYO6;MYO9B;NDFIP1;PAFAH1B1;PHLDB1;PTK2;RTKN;SPTAN1;TMOD1
c5.go.bp	GOBP_POSITIVE_REGULATION_OF_ORGANELLE_ORGANIZATION	group	30	643	550	18991	1.611	0.00730212	0.287215	ACTN2;ANAPC5;ARHGEF10;ARPC2;BRCA1;CD47;CDC16;CHCHD10;CTTN;DDHD2;DNM1L;DSTN;EVL;FBXO7;FIS1;GTF2H2;HIP1R;HNRNPA2B1;KATNBL1;MLLT11;MOAP1;MTF2;OCLN;PAK1;PDCD6IP;PLCB1;PLXNA3;PSRC1;STMN2;YWHAH
c5.go.bp	GOBP_MONOSACCHARIDE_METABOLIC_PROCESS	group	17	643	259	18991	1.93859	0.00731159	0.287215	ACACB;CHST1;ENO2;EPM2AIP1;GAPDH;GPI;GSTO2;MAN2A2;MDH1;MIDN;MLYCD;PFKL;PGK1;PGM2L1;PPP1R3E;SLC23A2;SLC45A3
c5.go.cc	GOCC_TRANSPORT_VESICLE_MEMBRANE	group	14	643	197	18991	2.09893	0.00733772	0.287215	CALM3;CPE;DMXL2;DNM1L;HLA-C;NRGN;RAB3A;SCG3;SEMA4C;STX16;SYN1;SYP;USO1;VAMP1
c5.go.bp	GOBP_ACTIN_POLYMERIZATION_OR_DEPOLYMERIZATION	group	14	643	198	18991	2.08833	0.00765886	0.297497	ACTN2;ARPC2;CTTN;DSTN;ENAH;EVL;GAS7;HIP1R;LIMA1;MICALL2;SPTAN1;TMOD1;TMSB10;TMSB4X
c5.go.bp	GOBP_MULTICELLULAR_ORGANISMAL_SIGNALING	group	14	643	198	18991	2.08833	0.00765886	0.297497	AGT;ANK2;ANK3;ATP1A3;ATP2B1;ATP2B4;CALM3;FXYD6;ITGA2;JAM3;PAFAH1B1;SCN2A;SOD1;TRPC1
c5.go.bp	GOBP_PHOSPHATIDYLINOSITOL_METABOLIC_PROCESS	group	13	643	178	18991	2.15705	0.00769627	0.297813	EFR3A;FAM126B;INPP5F;LPGAT1;MTMR4;PIK3C2B;PIP5K1A;PLA2G4C;PLCB1;PLCH2;PTPN13;SBF1;TTC7A
c5.go.mf	GOMF_SODIUM_CHANNEL_REGULATOR_ACTIVITY	group	5	643	37	18991	3.99122	0.00779072	0.300326	ATP2B4;FXYD6;SGK1;SGK2;YWHAH
c5.go.cc	GOCC_ACTOMYOSIN	group	7	643	68	18991	3.04037	0.00801531	0.306304	LDB3;LIMA1;MICALL2;MYLK;PDCD6IP;PTK2;TPM4
c5.go.bp	GOBP_REGENERATION	group	13	643	179	18991	2.145	0.00805092	0.306304	ADAM15;CD9;CHL1;GAP43;GAS6;INPP5F;JAM3;MTR;NEFL;PTPN12;PTPRF;SRSF5;THY1
c5.go.bp	GOBP_MITOCHONDRIAL_CALCIUM_ION_HOMEOSTASIS	group	4	643	24	18991	4.9225	0.00806617	0.306304	C19orf12;FIS1;SLC25A27;SLC8B1
c5.go.bp	GOBP_REGULATION_OF_MITOCHONDRIAL_FISSION	group	4	643	24	18991	4.9225	0.00806617	0.306304	DDHD2;DNM1L;FIS1;STAT2
c5.go.bp	GOBP_NEGATIVE_REGULATION_OF_MOLECULAR_FUNCTION	group	51	643	1066	18991	1.41302	0.00812285	0.307172	ABCA2;ACACB;ACTN2;ADAM15;AGT;ANK3;ATP2B4;BTAF1;CALM3;CAMK2A;CAT;CDK5RAP3;CRYAB;CST3;DKK3;DNAJB2;EIF4A2;FBXO7;GAPDH;GAS6;HABP4;IBTK;IFI16;IQGAP1;JUN;MIDN;MTURN;MVP;NAIP;NDFIP1;NOL3;PARP9;PCSK1N;PEBP1;PLXNB3;PPP1R14A;PRKAR1B;PTPRF;PXK;RBCK1;RECK;RGS4;RTKN;SNCB;TAF1;THY1;TMSB4X;TXNIP;UBE2Z;UCHL1;ZFP36
c5.go.bp	GOBP_REGULATION_OF_EPITHELIAL_CELL_MIGRATION	group	15	643	220	18991	2.01375	0.00814939	0.307172	AGT;ATP2B4;DNAJA4;EFNA1;EPB41L4B;EVL;GLIPR2;GPI;ITGA2;MACF1;MAP4K4;MEF2C;PTK2;SPARC;TMSB4X
c5.go.mf	GOMF_CATION_TRANSMEMBRANE_TRANSPORTER_ACTIVITY	group	32	643	602	18991	1.56997	0.00821657	0.308561	ATP1A3;ATP2B1;ATP2B4;ATP6V1D;COX15;COX6B1;COX6C;GPM6A;KCNH8;NDUFA4;NNT;RASA3;SCN2A;SFXN1;SLC13A3;SLC1A2;SLC23A2;SLC25A28;SLC25A29;SLC25A37;SLC44A1;SLC45A3;SLC4A8;SLC6A1;SLC6A6;SLC8B1;TMEM165;TMEM175;TMEM63A;TRPC1;TRPM6;TRPV1
c5.go.bp	GOBP_OXIDATIVE_PHOSPHORYLATION	group	10	643	122	18991	2.4209	0.00853398	0.31281	CHCHD10;CHCHD2;COX15;COX6B1;COX6C;NDUFA4;NDUFA5;NDUFAB1;NDUFS5;NDUFV1
c5.go.bp	GOBP_REGULATION_OF_NUCLEAR_TRANSCRIBED_MRNA_POLY_A_TAIL_SHORTENING	group	3	643	13	18991	6.81577	0.00857169	0.31281	AGO2;BTG2;ZFP36
c5.go.bp	GOBP_SYNAPTIC_VESICLE_CLUSTERING	group	3	643	13	18991	6.81577	0.00857169	0.31281	NLGN2;RAB3A;SYN1
c5.go.bp	GOBP_SEMAPHORIN_PLEXIN_SIGNALING_PATHWAY_INVOLVED_IN_NEURON_PROJECTION_GUIDANCE	group	3	643	13	18991	6.81577	0.00857169	0.31281	PLXNA3;PLXNB3;PLXND1
c5.go.mf	GOMF_GABA_GATED_CHLORIDE_ION_CHANNEL_ACTIVITY	group	3	643	13	18991	6.81577	0.00857169	0.31281	GABRA1;GABRB2;GABRG2
c5.go.mf	GOMF_NEUREXIN_FAMILY_PROTEIN_BINDING	group	3	643	13	18991	6.81577	0.00857169	0.31281	CPE;LRRTM2;NLGN2
c5.go.bp	GOBP_SMALL_MOLECULE_CATABOLIC_PROCESS	group	24	643	418	18991	1.69579	0.0086014	0.31281	AASS;ABCD4;ACACB;AFMID;ALDH3A2;ASPA;ATP2B4;CARNS1;CSAD;ECHDC1;ENO2;ENOSF1;ETFA;ETFDH;FAAH;GAPDH;GPI;LONP2;MLYCD;PFKL;PGK1;PGM2L1;PHYKPL;SHMT1
c5.go.bp	GOBP_EPHRIN_RECEPTOR_SIGNALING_PATHWAY	group	8	643	86	18991	2.74744	0.00864618	0.31281	ACTG1;ARPC2;CHN1;DNM1;EFNA1;PAK1;PTK2;RBPJ
c5.go.bp	GOBP_REGULATION_OF_MITOCHONDRIAL_MEMBRANE_PERMEABILITY	group	7	643	69	18991	2.9963	0.00866705	0.31281	CAMK2A;CHCHD10;CNP;HIP1R;MOAP1;NOL3;YWHAH
c5.go.bp	GOBP_MITOCHONDRIAL_FISSION	group	5	643	38	18991	3.88618	0.00872681	0.31281	DDHD2;DNM1;DNM1L;FIS1;STAT2
c5.go.bp	GOBP_CELLULAR_COMPONENT_DISASSEMBLY	group	29	643	534	18991	1.60396	0.00874401	0.31281	ACTN2;ADAM15;ADAMTS4;APC2;ATG14;CDK5RAP3;CST3;CTTN;DDR1;DICER1;DNM1L;DSTN;FBXO7;FIS1;FLOT1;KIF19;KLC1;LIMA1;MAP1A;MAP1LC3A;MAP4K4;MRPS21;NAPB;NEK9;PADI2;SPTAN1;STMN2;STMN4;TMOD1
c5.go.bp	GOBP_FATTY_ACID_CATABOLIC_PROCESS	group	9	643	104	18991	2.55591	0.00875393	0.31281	ABCD4;ACACB;ALDH3A2;ECHDC1;ETFA;ETFDH;FAAH;LONP2;MLYCD
c5.go.bp	GOBP_NEURON_PROJECTION_EXTENSION	group	12	643	161	18991	2.20137	0.00876748	0.31281	CTTN;DDR1;IQGAP1;MACF1;NRCAM;OLFM1;PAK1;PLXNA3;RASAL1;SEMA3B;SEMA4C;SLC23A2
c5.go.cc	GOCC_MICROTUBULE_ORGANIZING_CENTER	group	38	643	749	18991	1.49844	0.00877685	0.31281	ABCA2;ARHGEF10;ATP6V1D;BRCA1;CALM3;CC2D1A;CDC14B;CDC16;CDK5RAP3;CEP41;CEP57;DDHD2;EFHC1;EMD;FLOT1;IFT122;IFT20;IFT27;INTU;MDH1;MLLT11;MTUS1;NEK9;ORC2;PAFAH1B1;PDCD6IP;PLAG1;POC1B;PTK2;PXK;RAB11FIP4;RAB6C;RAPGEF6;RBM39;TAF1D;TMEM63A;TTLL4;TUBE1
c5.go.mf	GOMF_TRANSPORTER_ACTIVITY	group	53	643	1121	18991	1.39639	0.00879077	0.31281	ABCA2;ABCA5;ABCA8;ABCB9;ABCD4;AQP4;ATP1A3;ATP2B1;ATP2B4;ATP6V1D;ATP6V1G2;BEST1;COX15;COX6B1;COX6C;GABRA1;GABRB2;GABRG2;GPM6A;KCNH8;LRRC8B;NDUFA4;NNT;OSBPL9;RASA3;SCN2A;SFXN1;SIDT2;SLC13A3;SLC1A2;SLC23A2;SLC25A28;SLC25A29;SLC25A36;SLC25A37;SLC35B3;SLC35D2;SLC44A1;SLC45A3;SLC46A3;SLC4A8;SLC6A1;SLC6A6;SLC8B1;SYN1;TMEM144;TMEM165;TMEM175;TMEM63A;TRPC1;TRPM6;TRPV1;VDAC3
c5.go.bp	GOBP_MUSCLE_SYSTEM_PROCESS	group	24	643	419	18991	1.69174	0.00884321	0.312843	ACTN2;AGT;ANK2;ATP2B1;ATP2B4;CALM3;CRYAB;CTTN;EMD;GAMT;GTF2IRD1;INPP5F;ITGA2;LMNA;MTMR4;MYLK;NOL3;PAK1;RGS4;SOD1;SYNM;TMOD1;TPM4;ZDHHC21
c5.go.bp	GOBP_ESTABLISHMENT_OF_PROTEIN_LOCALIZATION	group	83	643	1897	18991	1.29225	0.00885318	0.312843	ABCB9;ACSL4;ANK2;ANK3;APBB3;ARF5;ARFGAP1;ATP6V1D;ATP6V1G2;B3GAT3;CALM3;CAT;CDC40;CEP41;COG7;CTTN;DNM1;DNM1L;EMD;EPS15;FBXO7;FIS1;FRMD4A;GAS6;GIPC1;GPM6B;HNRNPA2B1;IFT122;IFT20;IFT27;IPO13;ITGA2;IWS1;LONP2;MACF1;MAP1A;MICALL2;MIDN;MLYCD;MOAP1;MVP;MYO5A;MYO6;NAPB;NDFIP1;NLGN2;NPAP1;PAK1;PDCD6IP;PFKL;PREPL;RAB3A;RAB6C;RPL10;RPS25;SGTA;SH3TC2;SLC8B1;SORCS2;SRP54;SRP9;SRRM1;SRSF1;SRSF11;SRSF5;STAT3;STRADA;STX16;STXBP1;TBC1D13;TBC1D2;TF;TLK1;TOM1L2;TXNIP;U2AF1;UBC;USO1;VPS37B;VSNL1;YWHAH;ZDHHC21;ZFYVE16
c5.go.bp	GOBP_SMALL_GTPASE_MEDIATED_SIGNAL_TRANSDUCTION	group	27	643	489	18991	1.63077	0.00909879	0.32041	ARFGAP1;ARHGAP21;ARHGAP23;ARHGEF1;ARHGEF10;ARHGEF3;ARHGEF4;ARHGEF9;CHN1;CYTH1;FLOT1;JUN;MAP4K4;MYO9B;PSD2;PSD3;RAB6C;RALGAPA1;RAPGEF6;RASA3;RASAL1;RASGRF1;RGL1;RHOQ;RTKN;SRGAP3;USO1
c5.go.bp	GOBP_REGULATION_OF_GROWTH	group	32	643	607	18991	1.55703	0.00920858	0.323158	ACACB;ADAM15;ADNP2;AGT;BASP1;CRYAB;CTTN;DDR1;DNAJB2;GAMT;GAP43;GAS6;LTBP4;MACF1;MEF2C;MEIS1;NRCAM;OLFM1;PAK1;PLCB1;PLXNA3;PSRC1;RASAL1;RBPJ;RGS4;SEMA3B;SEMA4C;SGK1;SGK2;SLC23A2;SOD1;TP53TG5
c5.go.bp	GOBP_REGULATION_OF_ORGAN_GROWTH	group	8	643	87	18991	2.71586	0.00924795	0.323424	ACACB;BASP1;MEF2C;MEIS1;PAK1;RBPJ;RGS4;SOD1
c5.go.cc	GOCC_NEURON_TO_NEURON_SYNAPSE	group	20	643	331	18991	1.78459	0.0093034	0.324249	ACTN2;ARHGEF9;ATP1A3;BAALC;CAMK2A;CPEB1;CRYAB;DNM1;GAP43;HIP1R;LRRTM2;NLGN2;NRGN;PRKAR1B;PSD3;RPS25;SEMA4C;SLC4A8;SORCS2;SYN1
c5.go.bp	GOBP_POSITIVE_REGULATION_OF_FOCAL_ADHESION_ASSEMBLY	group	4	643	25	18991	4.7256	0.00935014	0.324766	COL16A1;IQGAP1;MAP4K4;THY1
c5.go.cc	GOCC_OUTER_MEMBRANE	group	14	643	203	18991	2.0369	0.00943573	0.326624	ACACB;ACSL4;AGPAT4;CISD1;CNP;DNM1L;EMD;FIS1;MOAP1;QTRT1;SLC44A1;UBC;VAMP1;VDAC3
c5.go.bp	GOBP_REGULATION_OF_CELLULAR_AMIDE_METABOLIC_PROCESS	group	23	643	399	18991	1.70252	0.00953508	0.328944	ABCA2;AGO2;BTG2;CIRBP;CPEB1;DPH7;EFNA1;EIF4A2;ENC1;GAPDH;HABP4;ITGA2;MTG1;QKI;RBM3;RPL10;RTN1;SAMD4B;SHMT1;SRP9;STAT3;ZFP36;ZNF540
c5.go.bp	GOBP_GLUTAMATE_SECRETION	group	5	643	39	18991	3.78654	0.00973781	0.334803	CCK;GIPC1;RAB3A;SLC1A2;STXBP1
c5.go.bp	GOBP_VASCULAR_TRANSPORT	group	8	643	88	18991	2.685	0.0098804	0.337582	ABCA2;ATP2B4;SLC13A3;SLC1A2;SLC44A1;SLC4A8;SLC6A1;SLC6A6
c5.go.bp	GOBP_PROTEIN_COMPLEX_OLIGOMERIZATION	group	15	643	225	18991	1.969	0.00990662	0.337582	ACACB;AQP4;CEP57;DNM1L;EVL;FUS;HGSNAT;MIF;NOL3;PDCD6IP;SHMT1;SLC1A2;TRPM6;TRPV1;YME1L1
c5.go.cc	GOCC_CLATHRIN_COATED_PIT	group	7	643	71	18991	2.9119	0.010086	0.337582	CTTN;DNM1L;EPS15;HIP1R;INPP5F;MYO6;TF
c5.go.bp	GOBP_TISSUE_MIGRATION	group	18	643	290	18991	1.83321	0.0102067	0.337582	AGT;ATP2B4;DNAJA4;EFNA1;EPB41L4B;EVL;GIPC1;GLIPR2;GPI;ITGA2;MACF1;MAP4K4;MEF2C;PLXND1;PTK2;SPARC;TMSB4X;ZEB2
c5.go.bp	GOBP_GLIAL_CELL_DIFFERENTIATION	group	14	643	205	18991	2.01702	0.0102313	0.337582	ABCA2;ARHGEF10;ASPA;CNP;DICER1;GAP43;ITGB4;MOBP;MYRF;OPALIN;SH3TC2;SLC45A3;SOD1;STAT3
c5.go.bp	GOBP_GLIAL_CELL_DEVELOPMENT	group	9	643	107	18991	2.48425	0.010457	0.337582	ABCA2;ARHGEF10;ASPA;DICER1;ITGB4;MOBP;MYRF;SH3TC2;SOD1
c5.go.bp	GOBP_CYCLIC_NUCLEOTIDE_CATABOLIC_PROCESS	group	3	643	14	18991	6.32893	0.0106384	0.337582	CNP;PDE7A;PDE8B
c5.go.bp	GOBP_PROTEIN_NITROSYLATION	group	3	643	14	18991	6.32893	0.0106384	0.337582	ATP2B4;GAPDH;OXR1
c5.go.bp	GOBP_AMYLOID_PRECURSOR_PROTEIN_BIOSYNTHETIC_PROCESS	group	3	643	14	18991	6.32893	0.0106384	0.337582	ABCA2;AGO2;NECAB1
c5.go.bp	GOBP_RESPONSE_TO_INTERLEUKIN_15	group	3	643	14	18991	6.32893	0.0106384	0.337582	ACSL4;PLCB1;STAT3
c5.go.cc	GOCC_INTRINSIC_COMPONENT_OF_PRESYNAPTIC_ACTIVE_ZONE_MEMBRANE	group	3	643	14	18991	6.32893	0.0106384	0.337582	ATP2B1;ATP2B4;GPM6A
c5.go.mf	GOMF_TRANSLATION_REPRESSOR_ACTIVITY_MRNA_REGULATORY_ELEMENT_BINDING	group	3	643	14	18991	6.32893	0.0106384	0.337582	CPEB1;SHMT1;ZNF540
c5.go.mf	GOMF_RNA_POLYMERASE_II_CORE_PROMOTER_SEQUENCE_SPECIFIC_DNA_BINDING	group	3	643	14	18991	6.32893	0.0106384	0.337582	FOS;STAT1;TAF1
c5.go.mf	GOMF_PHOSPHOLIPASE_BINDING	group	3	643	14	18991	6.32893	0.0106384	0.337582	NEFL;PAFAH1B1;STXBP1
c5.go.bp	GOBP_RNA_LOCALIZATION	group	15	643	227	18991	1.95165	0.0106881	0.337582	CDC40;FLOT1;HNRNPA2B1;IWS1;MVP;NPAP1;QKI;RBFOX1;SIDT2;SRRM1;SRSF1;SRSF11;SRSF5;U2AF1;ZFP36
c5.go.bp	GOBP_ASSEMBLY_OF_ACTOMYOSIN_APPARATUS_INVOLVED_IN_CYTOKINESIS	group	2	643	5	18991	11.814	0.0106931	0.337582	PDCD6IP;RTKN
c5.go.bp	GOBP_POSITIVE_REGULATION_OF_ALKALINE_PHOSPHATASE_ACTIVITY	group	2	643	5	18991	11.814	0.0106931	0.337582	ITGA2;MEF2C
c5.go.bp	GOBP_CENTRAL_NERVOUS_SYSTEM_MYELIN_FORMATION	group	2	643	5	18991	11.814	0.0106931	0.337582	ABCA2;MOBP
c5.go.bp	GOBP_HISTONE_H3_K36_TRIMETHYLATION	group	2	643	5	18991	11.814	0.0106931	0.337582	IWS1;SETD5
c5.go.bp	GOBP_NEGATIVE_REGULATION_OF_PEPTIDYL_CYSTEINE_S_NITROSYLATION	group	2	643	5	18991	11.814	0.0106931	0.337582	ATP2B4;OXR1
c5.go.bp	GOBP_REGULATION_OF_CHAPERONE_MEDIATED_PROTEIN_FOLDING	group	2	643	5	18991	11.814	0.0106931	0.337582	DNAJB2;SGTA
c5.go.mf	GOMF_OPSIN_BINDING	group	2	643	5	18991	11.814	0.0106931	0.337582	IFT20;PRCD
c5.go.mf	GOMF_AMINOACYLASE_ACTIVITY	group	2	643	5	18991	11.814	0.0106931	0.337582	ASPA;CAT
c5.go.mf	GOMF_ADENYLATE_CYCLASE_ACTIVATOR_ACTIVITY	group	2	643	5	18991	11.814	0.0106931	0.337582	CALM3;GNAS
c5.go.mf	GOMF_ION_TRANSMEMBRANE_TRANSPORTER_ACTIVITY	group	44	643	907	18991	1.43279	0.0107214	0.337582	ABCB9;ATP1A3;ATP2B1;ATP2B4;ATP6V1D;BEST1;COX15;COX6B1;COX6C;GABRA1;GABRB2;GABRG2;GPM6A;KCNH8;LRRC8B;NDUFA4;NNT;RASA3;SCN2A;SFXN1;SIDT2;SLC13A3;SLC1A2;SLC23A2;SLC25A28;SLC25A29;SLC25A36;SLC25A37;SLC35B3;SLC35D2;SLC44A1;SLC45A3;SLC4A8;SLC6A1;SLC6A6;SLC8B1;TMEM144;TMEM165;TMEM175;TMEM63A;TRPC1;TRPM6;TRPV1;VDAC3
c5.go.cc	GOCC_PRESYNAPTIC_ACTIVE_ZONE_MEMBRANE	group	4	643	26	18991	4.54384	0.01076	0.337582	ATP2B1;ATP2B4;GPM6A;STXBP1
c5.go.mf	GOMF_HEME_COPPER_TERMINAL_OXIDASE_ACTIVITY	group	4	643	26	18991	4.54384	0.01076	0.337582	COX15;COX6B1;COX6C;NDUFA4
c5.go.bp	GOBP_BLOOD_VESSEL_REMODELING	group	5	643	40	18991	3.69187	0.0108264	0.337582	AGT;CST3;MEF2C;NOL3;RBPJ
c5.go.bp	GOBP_SEMAPHORIN_PLEXIN_SIGNALING_PATHWAY	group	5	643	40	18991	3.69187	0.0108264	0.337582	PLXNA3;PLXNB3;PLXND1;SEMA3B;SEMA4C
c5.go.cc	GOCC_MYELIN_SHEATH	group	5	643	40	18991	3.69187	0.0108264	0.337582	CALM3;CNP;JAM3;MOBP;TUBA1A
c5.go.bp	GOBP_SYNAPTIC_VESICLE_RECYCLING	group	7	643	72	18991	2.87146	0.0108557	0.337582	CALM3;DNM1;DNM1L;NLGN2;RAB3A;SNCB;SYP
c5.go.bp	GOBP_SULFUR_COMPOUND_BIOSYNTHETIC_PROCESS	group	13	643	186	18991	2.06427	0.0109078	0.337582	ACACB;ACSL4;CHST1;CSAD;DIP2A;GCLC;GSTA4;GSTO2;MLYCD;MTR;SLC35B3;SLC35D2;ST3GAL4
c5.go.bp	GOBP_AMINO_ACID_TRANSPORT	group	11	643	146	18991	2.22524	0.0109464	0.337582	CCK;CLN8;GIPC1;RAB3A;RGS4;SFXN1;SLC1A2;SLC25A29;SLC6A1;SLC6A6;STXBP1
c5.go.bp	GOBP_MRNA_TRANSPORT	group	11	643	146	18991	2.22524	0.0109464	0.337582	CDC40;HNRNPA2B1;IWS1;MVP;QKI;SRRM1;SRSF1;SRSF11;SRSF5;U2AF1;ZFP36
c5.go.bp	GOBP_POSITIVE_REGULATION_OF_CYTOSKELETON_ORGANIZATION	group	14	643	207	18991	1.99754	0.0110785	0.340621	ACTN2;ARHGEF10;ARPC2;CD47;CTTN;DSTN;EVL;HIP1R;KATNBL1;OCLN;PAK1;PLXNA3;PSRC1;STMN2
c5.go.bp	GOBP_ORGANELLE_ASSEMBLY	group	40	643	810	18991	1.45852	0.0111255	0.341038	ACTN2;ARHGEF10;ATG14;ATP6V1D;BRCA1;CDC14B;CEP41;CEP57;CIRBP;DNAH1;EML3;GAP43;IFT122;IFT20;IFT27;INTU;LDB3;LRRTM2;MAP1LC3A;MAP4;NLGN2;NRXN1;PAFAH1B1;PDCD6IP;PLA2G4C;POC1B;POGZ;PTPDC1;RPL10;RRP7A;TMEM175;TMOD1;TP53INP2;TTLL3;TUBA1A;TUBA4A;TUBB4B;TXNDC15;VDAC3;VPS37B
c5.go.bp	GOBP_RESPONSE_TO_ALCOHOL	group	15	643	229	18991	1.93461	0.0115172	0.351983	ABCA2;ADAM15;ADCY3;ATP2B1;BRCA1;CALM3;CAT;FOS;KLF9;NEFL;RGS4;SGK1;SLC23A2;SOD1;SPARC
c5.go.bp	GOBP_GLIOGENESIS	group	17	643	272	18991	1.84594	0.0115651	0.352388	ABCA2;ARHGEF10;ASPA;CD9;CNP;DICER1;GAP43;ITGB4;MOBP;MYRF;OPALIN;PAFAH1B1;PLAG1;SH3TC2;SLC45A3;SOD1;STAT3
c5.go.bp	GOBP_RESPONSE_TO_ABIOTIC_STIMULUS	group	54	643	1164	18991	1.37018	0.0116762	0.354712	ADAM15;ATP2B1;ATP2B4;B3GAT1;BEST1;BRCA1;BTG2;CAMK2A;CAT;CCK;CHCHD2;CIRBP;COL18A1;CPEB1;CRYAB;CYP2R1;DDHD2;DNAJA4;DNM1L;FOS;GCLC;GTF2H2;HABP4;HP1BP3;IFI16;IFT20;ITGA2;JUN;LDHA;LMNA;MAP3K2;MYLK;NDRG4;NOL3;NRXN1;PAK1;PCSK1N;PER3;PGK1;POLK;PRIMPOL;PTK2;RAB3A;RBPJ;SCN2A;SLC25A27;SOD1;SPARC;TAF1;TRPV1;TSC22D4;TXNIP;UBC;UVSSA
c5.go.bp	GOBP_REGULATION_OF_ACTIN_FILAMENT_ORGANIZATION	group	16	643	251	18991	1.88271	0.0118024	0.357478	ACTG1;ACTN2;ARHGEF10;ARPC2;CD47;CTTN;DSTN;EVL;HIP1R;LIMA1;PAK1;RGS4;SPTAN1;TMOD1;TMSB10;TMSB4X
c5.go.cc	GOCC_RUFFLE_MEMBRANE	group	8	643	91	18991	2.59648	0.0119708	0.360106	ARHGEF4;HIP1R;MACF1;MYO6;PAK1;PIP5K1A;PSD2;PSD3
c5.go.cc	GOCC_BASOLATERAL_PLASMA_MEMBRANE	group	14	643	209	18991	1.97842	0.0119795	0.360106	ABCA8;ANK2;ANK3;AQP4;ATP2B1;ATP2B4;BEST1;FLOT1;HEPH;NAIP;NDRG4;SLC13A3;SLC23A2;SLC6A6
c5.go.mf	GOMF_GLUTAMATE_RECEPTOR_BINDING	group	5	643	41	18991	3.60183	0.0119953	0.360106	CALM3;CAMK2A;FLOT1;GNAS;RASGRF1
c5.go.bp	GOBP_RESPONSE_TO_NITROGEN_COMPOUND	group	50	643	1065	18991	1.38662	0.0121676	0.364204	ACTN2;ADCY3;ANKZF1;APLP1;ATP1A3;ATP2B1;ATP2B4;ATP6V1D;ATP6V1G2;BRCA1;BTG2;CALM3;CAMK2A;CAT;CD9;COL16A1;CPEB1;DNAJB2;EPM2AIP1;FLOT1;FOS;GABRB2;GABRG2;GNAS;IQGAP1;ITGA2;JUN;LDHA;MAP1LC3A;MEF2C;MTR;MYO5A;NEFL;NLRP1;PAK1;PLCB1;PRKAR1B;PTK2;RGS4;RHOQ;SGTA;SOD1;SPARC;SRSF5;STAT1;STAT2;STAT3;TAF1;TRPV1;USO1
c5.go.bp	GOBP_REGULATION_OF_NEURON_PROJECTION_DEVELOPMENT	group	23	643	408	18991	1.66496	0.0122059	0.364281	CHN1;DNM1L;EFNA1;ENC1;FBXO7;INPP5F;IQGAP1;KEL;MACF1;NDRG4;NEFL;PAK1;PLXNA3;PLXNB3;PLXND1;PTPRF;SEMA3B;SEMA4C;SS18L1;STK25;STMN2;THY1;YWHAH
c5.go.bp	GOBP_RIBONUCLEOPROTEIN_COMPLEX_SUBUNIT_ORGANIZATION	group	13	643	189	18991	2.03151	0.0123499	0.365856	AGO2;DICER1;KLC1;LUC7L;LUC7L2;NOL3;RBM5;RPL10;RRP7A;SF1;SRSF1;SRSF10;SRSF5
c5.go.bp	GOBP_MECHANORECEPTOR_DIFFERENTIATION	group	6	643	57	18991	3.10895	0.0123582	0.365856	GABRB2;IFT20;IFT27;MYO6;RBPJ;SOD1
c5.go.bp	GOBP_NEGATIVE_REGULATION_OF_PROTEIN_CONTAINING_COMPLEX_ASSEMBLY	group	10	643	129	18991	2.28953	0.0123666	0.365856	CRYAB;HIP1R;JAM3;LDLRAD4;SPTAN1;STMN2;STXBP1;TMOD1;TMSB10;TMSB4X
c5.go.bp	GOBP_FATTY_ACID_BETA_OXIDATION	group	7	643	74	18991	2.79385	0.0125214	0.369105	ABCD4;ACACB;ECHDC1;ETFA;ETFDH;LONP2;MLYCD
c5.go.bp	GOBP_MITOTIC_CELL_CYCLE	group	46	643	966	18991	1.40643	0.0125489	0.369105	ANAPC5;ANK3;ARHGEF10;BRCA1;BTG2;CACUL1;CALM3;CAMK2A;CDC14B;CDC16;CDK18;CDK5RAP3;CEP41;CEP57;DBF4B;DONSON;EFHC1;EMD;EML3;FBXO7;IQGAP1;L3MBTL1;LMNA;MAP4;MAU2;NEK3;NEK9;ORC2;PAFAH1B1;PCBP4;PDCD6IP;PLCB1;POGZ;PSRC1;RAB6C;RTKN;SON;TOM1L2;TUBA1A;TUBA1B;TUBA4A;TUBB2A;TUBB2B;TUBB4B;TUBE1;YTHDC2
c5.go.bp	GOBP_POSITIVE_REGULATION_OF_MITOCHONDRIAL_FISSION	group	3	643	15	18991	5.907	0.0129683	0.378161	DDHD2;DNM1L;FIS1
c5.go.bp	GOBP_POSITIVE_REGULATION_OF_PROTEIN_DEPOLYMERIZATION	group	3	643	15	18991	5.907	0.0129683	0.378161	ACTN2;DSTN;STMN2
c5.go.mf	GOMF_INHIBITORY_EXTRACELLULAR_LIGAND_GATED_ION_CHANNEL_ACTIVITY	group	3	643	15	18991	5.907	0.0129683	0.378161	GABRA1;GABRB2;GABRG2
c5.go.bp	GOBP_NEGATIVE_REGULATION_OF_NEURON_APOPTOTIC_PROCESS	group	10	643	130	18991	2.27192	0.0130054	0.378161	BTG2;GABRB2;MEF2C;NAIP;NEFL;NRBP2;OXR1;SNCB;SOD1;STXBP1
c5.go.bp	GOBP_REGULATION_OF_ACTIN_FILAMENT_BASED_PROCESS	group	21	643	365	18991	1.69927	0.0131204	0.379757	ACTG1;ACTN2;ANK2;ARHGEF10;ARPC2;CD47;CTTN;DSTN;EVL;GPM6B;HIP1R;IQGAP1;JAM3;LIMA1;PAK1;RGS4;RHOQ;SPTAN1;TMOD1;TMSB10;TMSB4X
c5.go.bp	GOBP_CALCIUM_ION_TRANSPORT	group	22	643	388	18991	1.67466	0.0132008	0.379757	ANK2;ATP2B1;ATP2B4;BEST1;CALM3;CAMK2A;DNM1L;GAS6;GPM6A;IBTK;MYLK;NOL3;RASA3;RGS4;SLC8B1;THY1;TMEM165;TRPC1;TRPC4AP;TRPM6;TRPV1;YME1L1
c5.go.cc	GOCC_GLUTAMATERGIC_SYNAPSE	group	18	643	298	18991	1.78399	0.0132098	0.379757	ACTN2;ARPC2;ATP2B1;ATP2B4;EPS15;FLOT1;GIPC1;GPM6A;LRRTM2;NPTX2;NRGN;PLCB1;PRKAR1B;PSD2;SCN2A;SLC4A8;SPARC;STXBP1
c5.go.bp	GOBP_MICROTUBULE_DEPOLYMERIZATION	group	5	643	42	18991	3.51607	0.0132469	0.379757	APC2;KIF19;MAP1A;STMN2;STMN4
c5.go.bp	GOBP_NEUROMUSCULAR_PROCESS_CONTROLLING_BALANCE	group	5	643	42	18991	3.51607	0.0132469	0.379757	CLN8;NEFL;NLGN2;NRXN1;PAFAH1B1
c5.go.bp	GOBP_GENERATION_OF_PRECURSOR_METABOLITES_AND_ENERGY	group	26	643	481	18991	1.59649	0.0133033	0.380304	CAT;CHCHD10;CHCHD2;CISD1;COX15;COX6B1;COX6C;ENO2;EPM2AIP1;ETFA;ETFDH;GAPDH;GNAS;GPI;LDHA;MDH1;NDUFA4;NDUFA5;NDUFAB1;NDUFS5;NDUFV1;NNT;PFKL;PGK1;PGM2L1;PPP1R3E
c5.go.cc	GOCC_CELL_DIVISION_SITE	group	6	643	58	18991	3.05534	0.0134012	0.382027	KATNBL1;LIMA1;MYLK;PSD2;RAB11FIP4;RTKN
c5.go.cc	GOCC_RESPIRASOME	group	8	643	93	18991	2.54064	0.0135342	0.384274	COX15;COX6B1;NDUFA4;NDUFA5;NDUFAB1;NDUFS5;NDUFV1;NNT
c5.go.bp	GOBP_ANION_TRANSMEMBRANE_TRANSPORT	group	28	643	529	18991	1.56329	0.0135612	0.384274	ABCD4;ACACB;BEST1;CLN8;GABRA1;GABRB2;GABRG2;LONP2;LRRC8B;OCLN;RGS4;RHOQ;SFXN1;SLC13A3;SLC1A2;SLC23A2;SLC25A27;SLC25A29;SLC25A36;SLC35B3;SLC35D2;SLC45A3;SLC4A8;SLC6A1;SLC6A6;SRP54;TMEM144;VDAC3
c5.go.mf	GOMF_UBIQUITIN_LIKE_PROTEIN_LIGASE_BINDING	group	18	643	299	18991	1.77803	0.0136296	0.384274	ACTG1;BRCA1;CACUL1;CDK5RAP3;CKB;DNM1L;FBXO7;GPI;JUN;MAP1LC3A;MOAP1;PARP9;STAT1;STAT2;TUBA1B;TXNIP;UBC;UCHL1
c5.go.cc	GOCC_APICAL_JUNCTION_COMPLEX	group	10	643	131	18991	2.25458	0.0136688	0.384274	ACTG1;ANK3;CYTH1;EPB41L4B;FRMD4A;JAM3;MICALL2;OCLN;PDCD6IP;TJAP1
c5.go.mf	GOMF_ELECTRON_TRANSFER_ACTIVITY	group	10	643	131	18991	2.25458	0.0136688	0.384274	COX15;COX6B1;COX6C;ETFA;ETFDH;NDUFA4;NDUFA5;NDUFAB1;NDUFS5;NDUFV1
c5.go.bp	GOBP_CELL_SUBSTRATE_ADHESION	group	20	643	344	18991	1.71715	0.0137432	0.385301	ACTG1;ACTN2;ADAM15;ARPC2;COL16A1;CTTN;DDR1;EFNA1;GAS6;GPM6B;IQGAP1;ITGA2;ITGB4;JAM3;MACF1;MAP4K4;MICALL2;PIP5K1A;PTK2;THY1
c5.go.bp	GOBP_NEGATIVE_REGULATION_OF_CELLULAR_CATABOLIC_PROCESS	group	15	643	234	18991	1.89327	0.013811	0.38614	ACACB;ATP2B4;CDK5RAP3;CIRBP;CST3;EFNA1;FUS;GIPC1;MAP1A;NRBP2;SGTA;SNRNP70;STAT3;TAF1;ZFP36
c5.go.bp	GOBP_REGULATION_OF_SYSTEM_PROCESS	group	29	643	554	18991	1.54606	0.0139366	0.388571	AGT;ANK2;ATP1A3;ATP2B1;ATP2B4;CALM3;CCK;CTTN;DICER1;FXYD6;GAS6;GNAS;GTF2IRD1;HIP1R;ITGA2;LMNA;MTG1;MTMR4;MYRF;NLGN2;NOL3;NPTX2;NRXN1;PAK1;RGS4;SGK1;SOD1;TRPC1;ZDHHC21
c5.go.bp	GOBP_NEGATIVE_REGULATION_OF_MUSCLE_HYPERTROPHY	group	4	643	28	18991	4.21928	0.0139743	0.388571	ATP2B4;LMNA;PAK1;RGS4
c5.go.bp	GOBP_REGULATION_OF_SYNAPTIC_PLASTICITY	group	12	643	172	18991	2.06058	0.014302	0.396599	CAMK2A;GIPC1;LRRTM2;MAP1A;MEF2C;NRGN;RAB3A;RASGRF1;SORCS2;STXBP1;SYP;YWHAH
c5.go.cc	GOCC_CORTICAL_ACTIN_CYTOSKELETON	group	7	643	76	18991	2.72033	0.0143637	0.397227	ACTN2;CTTN;DSTN;FLOT1;MOBP;RTKN;SPTAN1
c5.go.bp	GOBP_MONOSACCHARIDE_CATABOLIC_PROCESS	group	6	643	59	18991	3.00356	0.0145042	0.397868	ENO2;GAPDH;GPI;PFKL;PGK1;PGM2L1
c5.go.bp	GOBP_PRESYNAPTIC_ENDOCYTOSIS	group	6	643	59	18991	3.00356	0.0145042	0.397868	CALM3;DNM1;DNM1L;NLGN2;SNCB;SYP
c5.go.mf	GOMF_OXIDOREDUCTASE_ACTIVITY_ACTING_ON_NAD_P_H_QUINONE_OR_SIMILAR_COMPOUND_AS_ACCEPTOR	group	6	643	59	18991	3.00356	0.0145042	0.397868	CBR1;NDUFA4;NDUFA5;NDUFAB1;NDUFS5;NDUFV1
c5.go.cc	GOCC_DENDRITE_MEMBRANE	group	5	643	43	18991	3.4343	0.0145837	0.398206	ATP2B1;GABRA1;GABRG2;THY1;TRPV1
c5.go.bp	GOBP_REGULATION_OF_LEUKOCYTE_CHEMOTAXIS	group	9	643	113	18991	2.35234	0.0145947	0.398206	DAPK2;DNM1L;GAS6;JAM3;MIF;MTUS1;PADI2;PTK2;SLC8B1
c5.go.bp	GOBP_RESPONSE_TO_OXIDATIVE_STRESS	group	23	643	416	18991	1.63294	0.0150558	0.409009	ADNP2;ANKZF1;C19orf12;CAT;CCS;CHCHD2;CLN8;CRYAB;ETFDH;FBXO7;FOS;GCLC;JUN;LDHA;MAP1LC3A;MTR;NOL3;OXR1;SGK2;SLC23A2;SOD1;STK25;TXNIP
c5.go.bp	GOBP_PROTON_TRANSMEMBRANE_TRANSPORT	group	10	643	133	18991	2.22068	0.0150711	0.409009	ATP1A3;ATP6V1D;ATP6V1G2;COX15;COX6B1;COX6C;NDUFA4;NNT;SLC25A27;TMSB4X
c5.go.bp	GOBP_REGULATION_OF_MICROTUBULE_POLYMERIZATION_OR_DEPOLYMERIZATION	group	7	643	77	18991	2.685	0.0153539	0.409213	APC2;MAP1A;OCLN;PAK1;PSRC1;STMN2;STMN4
c5.go.bp	GOBP_POSITIVE_REGULATION_OF_AXONOGENESIS	group	7	643	77	18991	2.685	0.0153539	0.409213	MACF1;NEFL;PAK1;PLXNA3;PLXNB3;PLXND1;STK25
c5.go.bp	GOBP_SEQUESTERING_OF_CALCIUM_ION	group	9	643	114	18991	2.33171	0.0153872	0.409213	ANK2;CALM3;IBTK;NOL3;RASA3;SLC8B1;THY1;TRPC1;TRPV1
c5.go.bp	GOBP_METAL_ION_TRANSPORT	group	25	643	464	18991	1.59133	0.0155573	0.409213	ANK2;ATP1A3;ATP2B1;ATP2B4;BEST1;CALM3;CAMK2A;CCS;DNM1L;GAS6;GPM6A;IBTK;MYLK;NDFIP1;NOL3;RASA3;RGS4;SLC8B1;THY1;TMEM165;TRPC1;TRPC4AP;TRPM6;TRPV1;YME1L1
c5.go.bp	GOBP_POSTTRANSCRIPTIONAL_REGULATION_OF_GENE_EXPRESSION	group	29	643	559	18991	1.53223	0.0155632	0.409213	AGO2;ATG14;BTG2;CIRBP;CPEB1;DDX5;DICER1;DPH7;EIF4A2;ENC1;FUS;GAPDH;HABP4;HNRNPA2B1;ITGA2;MTG1;PARP9;PCBP4;POLR2F;QKI;RBM3;RPL10;SAMD4B;SHMT1;SRP9;STAT3;UBC;ZFP36;ZNF540
c5.go.bp	GOBP_RESPONSE_TO_STIMULUS_INVOLVED_IN_REGULATION_OF_MUSCLE_ADAPTATION	group	3	643	16	18991	5.53781	0.0155659	0.409213	AGT;MTMR4;NOL3
c5.go.bp	GOBP_MYELIN_MAINTENANCE	group	3	643	16	18991	5.53781	0.0155659	0.409213	MYRF;SH3TC2;SOD1
c5.go.bp	GOBP_NEGATIVE_REGULATION_OF_CARDIAC_MUSCLE_ADAPTATION	group	2	643	6	18991	9.845	0.0156818	0.409213	ATP2B4;LMNA
c5.go.bp	GOBP_ACTOMYOSIN_CONTRACTILE_RING_ORGANIZATION	group	2	643	6	18991	9.845	0.0156818	0.409213	PDCD6IP;RTKN
c5.go.bp	GOBP_RESPONSE_TO_HYDROSTATIC_PRESSURE	group	2	643	6	18991	9.845	0.0156818	0.409213	ATP2B4;COL18A1
c5.go.bp	GOBP_REGULATION_OF_METALLOENDOPEPTIDASE_ACTIVITY	group	2	643	6	18991	9.845	0.0156818	0.409213	RECK;STAT3
c5.go.cc	GOCC_FACIT_COLLAGEN_TRIMER	group	2	643	6	18991	9.845	0.0156818	0.409213	COL16A1;COL9A3
c5.go.cc	GOCC_ATP_BINDING_CASSETTE_ABC_TRANSPORTER_COMPLEX	group	2	643	6	18991	9.845	0.0156818	0.409213	ABCA2;ABCD4
c5.go.cc	GOCC_SIGNAL_RECOGNITION_PARTICLE	group	2	643	6	18991	9.845	0.0156818	0.409213	SRP54;SRP9
c5.go.mf	GOMF_COLLAGEN_RECEPTOR_ACTIVITY	group	2	643	6	18991	9.845	0.0156818	0.409213	DDR1;ITGA2
c5.go.bp	GOBP_NUCLEAR_TRANSCRIBED_MRNA_POLY_A_TAIL_SHORTENING	group	4	643	29	18991	4.07379	0.0157863	0.40944	AGO2;BTG2;SAMD4B;ZFP36
c5.go.bp	GOBP_G2_DNA_DAMAGE_CHECKPOINT	group	4	643	29	18991	4.07379	0.0157863	0.40944	BRCA1;CDC14B;CDK5RAP3;DONSON
c5.go.mf	GOMF_INTEGRIN_BINDING	group	10	643	134	18991	2.2041	0.0158112	0.40944	ACTN2;ADAM15;CD9;COL16A1;ITGA2;ITGB4;JAM3;LTBP4;PTK2;THY1
c5.go.cc	GOCC_INTRINSIC_COMPONENT_OF_SYNAPTIC_VESICLE_MEMBRANE	group	5	643	44	18991	3.35625	0.0160079	0.413484	RAB3A;STX16;SYN1;SYP;VAMP1
c5.go.bp	GOBP_REGULATION_OF_MICROTUBULE_BASED_PROCESS	group	14	643	217	18991	1.90548	0.0161657	0.416502	APC2;BRCA1;EML3;KLHL42;MACF1;MAP1A;OCLN;PAK1;PDCD6IP;PHLDB1;PSRC1;RAB6C;STMN2;STMN4
c5.go.bp	GOBP_MITOCHONDRIAL_MEMBRANE_ORGANIZATION	group	9	643	115	18991	2.31143	0.0162108	0.416611	CALM3;CAMK2A;CHCHD10;CLN8;CNP;HIP1R;MOAP1;NOL3;YWHAH
c5.go.bp	GOBP_REGULATION_OF_LEUKOCYTE_MIGRATION	group	13	643	196	18991	1.95895	0.0162858	0.417482	DAPK2;DNM1L;GAS6;ITGA2;JAM3;MIF;MTUS1;PADI2;PLCB1;PTK2;SLC8B1;ST3GAL4;THY1
c5.go.bp	GOBP_POSITIVE_REGULATION_OF_TRANSPORT	group	41	643	856	18991	1.41464	0.0163338	0.41766	ABCA8;ACSL4;ACTN2;ANK2;ANK3;APBB3;ATP2B1;B3GAT3;CALM3;CAMK2A;CCK;CD47;CHCHD10;DNM1L;EEPD1;EMD;FIS1;FLOT1;FRMD4A;GAS6;HIP1R;ITGA2;MICALL2;MYLK;NLGN2;OCLN;PAK1;PDCD6IP;RAB3A;RHOQ;SGK1;SGK2;SLC4A8;SOD1;STXBP1;TF;THY1;TMSB4X;TRPC1;VSNL1;YWHAH
c5.go.bp	GOBP_MONOCARBOXYLIC_ACID_METABOLIC_PROCESS	group	31	643	611	18991	1.4985	0.0168535	0.425944	ABCD4;ACACB;ACSL4;ALDH3A2;BRCA1;CBR1;CKB;ECHDC1;ENO2;ETFA;ETFDH;FAAH;GAMT;GAPDH;GPI;LDHA;LONP2;LPGAT1;MIF;MLYCD;NDUFAB1;OSBPL9;PFKL;PGK1;PGM2L1;PLA2G4C;PON2;PTGDS;QKI;RBP1;SLC45A3
c5.go.bp	GOBP_MAINTENANCE_OF_LOCATION	group	18	643	306	18991	1.73735	0.0168695	0.425944	ACACB;ANK2;ANK3;ARHGAP21;CALM3;CHCHD10;IBTK;MEST;NOL3;PDIA2;PLA2G4C;RASA3;SLC8B1;THY1;TMSB10;TMSB4X;TRPC1;TRPV1
c5.go.bp	GOBP_RESPONSE_TO_ORGANIC_CYCLIC_COMPOUND	group	42	643	883	18991	1.40484	0.0168855	0.425944	ABCA2;ACACB;ADCY3;APLP1;ATP1A3;ATP2B1;ATP2B4;BRCA1;BTG2;CALM3;CAT;CRYAB;DDX5;DNM1L;FLOT1;FOS;GABRB2;GABRG2;GNAS;ITGA2;JUN;KLF9;LDHA;LONP2;MAP1LC3A;MBD4;MEF2C;NEFL;PADI2;PAK1;RGS4;SGK1;SOD1;SPARC;STAT1;STAT3;STXBP1;TAF1;TRPV1;TXNIP;YWHAH;ZFP36
c5.go.bp	GOBP_ADULT_LOCOMOTORY_BEHAVIOR	group	6	643	61	18991	2.90508	0.0168964	0.425944	CLN8;CNP;INPP5F;OXR1;PAFAH1B1;TMOD1
c5.go.cc	GOCC_MAIN_AXON	group	6	643	61	18991	2.90508	0.0168964	0.425944	ANK3;CCK;MAP1A;NRCAM;SCN2A;THY1
c5.go.bp	GOBP_RESPONSE_TO_INORGANIC_SUBSTANCE	group	27	643	515	18991	1.54844	0.0169383	0.425944	ANK3;ANKZF1;ATP2B4;CALM3;CAT;CCS;COL18A1;CPNE2;CRYAB;CYP2R1;FOS;IQGAP1;JUN;LDHA;MAP1LC3A;MEF2C;MTR;NEFL;RASAL1;SLC6A1;SNCB;SOD1;SPARC;STK25;TF;TRPC1;TXNIP
c5.go.mf	GOMF_STRUCTURAL_MOLECULE_ACTIVITY	group	33	643	660	18991	1.47675	0.0169507	0.425944	ACTG1;ACTN2;ANK3;ARPC2;COL16A1;COL18A1;COL9A3;CRYAB;EPB41L1;EPB41L4B;GFAP;LTBP4;MACF1;MAP1A;MAP4;MOBP;MRPS21;NEFL;NEFM;NPAP1;RPL10;RPS25;SPARC;SPTAN1;SYNM;TPM4;TUBA1A;TUBA1B;TUBA4A;TUBB2A;TUBB2B;TUBB4B;TUBE1
c5.go.bp	GOBP_VASCULAR_PROCESS_IN_CIRCULATORY_SYSTEM	group	15	643	240	18991	1.84594	0.0170149	0.426503	ABCA2;AGT;ATP2B1;ATP2B4;GCLC;KEL;OCLN;SLC13A3;SLC1A2;SLC44A1;SLC4A8;SLC6A1;SLC6A6;SOD1;ZDHHC21
c5.go.bp	GOBP_RESPONSE_TO_PEPTIDE_HORMONE	group	23	643	421	18991	1.61355	0.0170897	0.427327	ACTN2;ADCY3;ATP2B1;ATP6V1D;ATP6V1G2;BTG2;CAMK2A;CAT;CPEB1;EPM2AIP1;IQGAP1;MYO5A;NEFL;PAK1;PRKAR1B;PTK2;RHOQ;SPARC;SRSF5;STAT1;STAT2;STAT3;USO1
c5.go.bp	GOBP_ENDOSOMAL_TRANSPORT	group	14	643	219	18991	1.88808	0.0173688	0.433241	ACTN2;DNM1L;EPS15;INPP5F;MICALL2;NDRG4;PREPL;RAB11FIP4;RAB6C;STX16;TMEM50B;UBC;VPS37B;ZFYVE16
c5.go.bp	GOBP_RESPONSE_TO_COLD	group	5	643	45	18991	3.28167	0.0175219	0.43397	ATP2B1;CIRBP;FOS;PCSK1N;SLC25A27
c5.go.bp	GOBP_SYNAPTIC_TRANSMISSION_GABAERGIC	group	5	643	45	18991	3.28167	0.0175219	0.43397	GABRA1;GABRB2;GABRG2;NLGN2;STXBP1
c5.go.bp	GOBP_NEGATIVE_REGULATION_OF_POTASSIUM_ION_TRANSPORT	group	4	643	30	18991	3.938	0.0177392	0.43397	ACTN2;ANK3;KEL;RGS4
c5.go.bp	GOBP_POSITIVE_REGULATION_OF_POSTTRANSCRIPTIONAL_GENE_SILENCING	group	4	643	30	18991	3.938	0.0177392	0.43397	AGO2;DDX5;STAT3;ZFP36
c5.go.bp	GOBP_CARDIAC_EPITHELIAL_TO_MESENCHYMAL_TRANSITION	group	4	643	30	18991	3.938	0.0177392	0.43397	ADAM15;EFNA1;OLFM1;RBPJ
c5.go.bp	GOBP_TRANSEPITHELIAL_TRANSPORT	group	4	643	30	18991	3.938	0.0177392	0.43397	ACTG1;BEST1;SLC1A2;SLC23A2
c5.go.bp	GOBP_POSTSYNAPSE_ASSEMBLY	group	4	643	30	18991	3.938	0.0177392	0.43397	GAP43;LRRTM2;NLGN2;NRXN1
c5.go.bp	GOBP_POSITIVE_REGULATION_OF_CELL_SUBSTRATE_JUNCTION_ORGANIZATION	group	4	643	30	18991	3.938	0.0177392	0.43397	COL16A1;IQGAP1;MAP4K4;THY1
c5.go.bp	GOBP_GLUCOSE_METABOLIC_PROCESS	group	13	643	199	18991	1.92942	0.018238	0.442473	ACACB;ENO2;EPM2AIP1;GAPDH;GPI;MDH1;MIDN;MLYCD;PFKL;PGK1;PGM2L1;PPP1R3E;SLC45A3
c5.go.bp	GOBP_REGULATION_OF_ENDOCYTOSIS	group	13	643	199	18991	1.92942	0.018238	0.442473	ABCA2;ANKRD13A;ARFGAP1;CALM3;CD22;DNM1L;FLOT1;HIP1R;ITGA2;LRRTM2;RUFY2;TF;ZFYVE16
c5.go.mf	GOMF_IDENTICAL_PROTEIN_BINDING	group	78	643	1824	18991	1.26301	0.0183559	0.442473	ABCB9;ACACB;ACTG1;ACTN2;ALDH3A2;APLP1;ASPA;BEST1;BRCA1;CAMK2A;CAT;CEP57;CERCAM;CISD1;CRYAB;CST3;CYP2R1;DAPK2;DNM1;DNM1L;EPM2AIP1;FGFR1OP2;FIS1;FLNB;FUS;GAPDH;GFAP;GIPC1;GLIPR2;GSTA4;GSTO2;HIP1R;HSF4;INPP5F;JAM3;JUN;L3MBTL1;LDHA;LHPP;LUC7L;MIF;MLYCD;MVP;NECAB1;NEFL;NLGN2;NMRAL1;NOL3;PADI2;PAFAH1B1;PDCD6IP;PFKL;PHYKPL;PLCB1;PON2;PTS;QTRT1;RAB11FIP4;RBCK1;S100B;SF1;SGTA;SH3GLB2;SHMT1;SLC8B1;SOD1;STAT1;STAT2;STAT3;STK25;STXBP1;SYN1;SYP;SYT16;TAF1D;TPM4;TUBA1A;YWHAH
c5.go.cc	GOCC_GOLGI_APPARATUS	group	67	643	1533	18991	1.29083	0.0183753	0.442473	ABCA5;ADCY3;ANK3;APC2;APLP1;ARF5;ARFGAP1;ARHGAP21;ATP1A3;B3GAT1;B3GAT3;CAT;CEP57;CHST1;COG7;CPE;CREG2;CRELD2;CRYAB;CST3;CTTN;CYTH1;DAPK2;DDHD2;DNM1L;FAM114A1;GALNT15;GAS6;GLIPR2;GOLGA8N;HABP4;HID1;HLA-C;IFT20;IFT27;JAM3;LDLRAD4;MACF1;MAN2A2;MTUS1;MYO6;MYRF;NAA25;NDFIP1;OPALIN;OSBPL9;PCSK1N;PCSK7;PRCD;PREPL;PTGDS;RAB6C;RBFOX1;RTN1;SLC35B3;SLC35D2;ST3GAL4;STK25;STMN2;STMN4;STX16;SYN1;TJAP1;TMEM165;TMEM50B;USO1;ZDHHC21
c5.go.bp	GOBP_POSITIVE_REGULATION_OF_NEUROTRANSMITTER_SECRETION	group	3	643	17	18991	5.21206	0.0184345	0.442473	DNM1L;SLC4A8;STXBP1
c5.go.bp	GOBP_REGULATION_OF_TRANSLATION_NCRNA_MEDIATED	group	3	643	17	18991	5.21206	0.0184345	0.442473	AGO2;STAT3;ZFP36
c5.go.bp	GOBP_CELLULAR_RESPONSE_TO_ATP	group	3	643	17	18991	5.21206	0.0184345	0.442473	SOD1;TAF1;TRPV1
c5.go.mf	GOMF_MHC_CLASS_I_PROTEIN_BINDING	group	3	643	17	18991	5.21206	0.0184345	0.442473	ABCB9;PILRB;TUBB4B
c5.go.bp	GOBP_NEURON_APOPTOTIC_PROCESS	group	14	643	221	18991	1.87099	0.018639	0.446326	BTG2;GABRB2;GAPDH;JUN;MEF2C;NAIP;NEFL;NLRP1;NRBP2;OXR1;SCN2A;SNCB;SOD1;STXBP1
c5.go.bp	GOBP_EXOCYTOSIS	group	41	643	864	18991	1.40154	0.018736	0.447598	ACTN2;ATP6V1D;CALM3;CAT;CD47;CD9;CST3;DNM1L;GAS6;GIPC1;GPI;HABP4;HGSNAT;HLA-C;IQGAP1;MIF;MVP;NAPB;PADI2;PAK1;PDCD6IP;PFKL;PREPL;PTGDS;RAB3A;SCG3;SLC4A8;SOD1;SPARC;SPTAN1;STXBP1;SYN1;SYP;SYT16;TAGLN2;TF;TMEM63A;TMSB4X;TUBA4A;TUBB4B;VSNL1
c5.go.bp	GOBP_LOCOMOTORY_BEHAVIOR	group	11	643	158	18991	2.05623	0.0187943	0.447938	ABCA2;CLN8;CNP;DDHD2;INPP5F;MEIS1;NLGN2;OXR1;PAFAH1B1;SOD1;TMOD1
c5.go.bp	GOBP_MEMBRANE_DOCKING	group	12	643	179	18991	1.98	0.0190042	0.451883	ATG14;CEP41;CEP57;NDRG4;PAFAH1B1;RAB3A;STX16;STXBP1;TUBA1A;TUBA4A;TUBB4B;USO1
c5.go.bp	GOBP_SMOOTH_MUSCLE_CELL_MIGRATION	group	6	643	63	18991	2.81286	0.0195471	0.458808	DDR1;IQGAP1;ITGA2;MEF2C;NDRG4;PAK1
c5.go.bp	GOBP_REGULATION_OF_MITOCHONDRIAL_MEMBRANE_POTENTIAL	group	6	643	63	18991	2.81286	0.0195471	0.458808	CCK;MLLT11;NNT;SLC25A27;SLC25A36;SOD1
c5.go.bp	GOBP_LIPID_BIOSYNTHETIC_PROCESS	group	34	643	692	18991	1.45114	0.0195653	0.458808	ABCA2;ABCA8;ACACB;ACSL4;AGPAT4;ALDH3A2;BRCA1;CBR1;CERS5;CLN8;CYP2R1;DDHD2;DKK3;INPP5F;LPGAT1;MBOAT2;MIF;MLYCD;MTMR4;NDUFAB1;OSBPL9;PIK3C2B;PIP5K1A;PLA2G4C;PTGDS;PTPN13;QKI;RBP1;SBF1;SLC44A1;SLC45A3;SOD1;ST3GAL4;TM7SF2
c5.go.bp	GOBP_PEROXISOME_ORGANIZATION	group	7	643	81	18991	2.55241	0.0198014	0.458808	ABCD4;CAT;DNM1L;FIS1;LONP2;MLYCD;UBC
c5.go.bp	GOBP_AEROBIC_RESPIRATION	group	7	643	81	18991	2.55241	0.0198014	0.458808	CAT;COX15;COX6B1;COX6C;MDH1;NDUFA4;NNT
c5.go.bp	GOBP_IRON_ION_HOMEOSTASIS	group	7	643	81	18991	2.55241	0.0198014	0.458808	HEPH;NDFIP1;SLC25A28;SLC25A37;SOD1;TF;TTC7A
c5.go.bp	GOBP_NUCLEOSIDE_PHOSPHATE_CATABOLIC_PROCESS	group	7	643	81	18991	2.55241	0.0198014	0.458808	CNP;HINT1;MBD4;MLYCD;NUDT12;PDE7A;PDE8B
c5.go.bp	GOBP_NEURON_CELLULAR_HOMEOSTASIS	group	4	643	31	18991	3.81097	0.019836	0.458808	ATP2B1;DNAJB2;MAP1A;NELL2
c5.go.bp	GOBP_POSTSYNAPTIC_SPECIALIZATION_ORGANIZATION	group	4	643	31	18991	3.81097	0.019836	0.458808	GAP43;LRRTM2;NLGN2;NRXN1
c5.go.cc	GOCC_FILAMENTOUS_ACTIN	group	4	643	31	18991	3.81097	0.019836	0.458808	APC2;JAM3;LDB3;MYO6
c5.go.mf	GOMF_WW_DOMAIN_BINDING	group	4	643	31	18991	3.81097	0.019836	0.458808	ENAH;NDFIP1;TCEAL2;WBP1
c5.go.bp	GOBP_CALCIUM_ION_TRANSMEMBRANE_TRANSPORT	group	17	643	289	18991	1.73735	0.0198364	0.458808	ANK2;ATP2B1;ATP2B4;CALM3;GAS6;GPM6A;IBTK;NOL3;RASA3;SLC8B1;THY1;TMEM165;TRPC1;TRPC4AP;TRPM6;TRPV1;YME1L1
c5.go.bp	GOBP_ORGANELLE_DISASSEMBLY	group	8	643	100	18991	2.3628	0.0201851	0.465209	ATG14;CTTN;DNM1L;FBXO7;FIS1;KIF19;KLC1;MAP1LC3A
c5.go.cc	GOCC_TIGHT_JUNCTION	group	9	643	120	18991	2.21512	0.0208198	0.465209	ANK3;CYTH1;EPB41L4B;FRMD4A;JAM3;MICALL2;OCLN;PDCD6IP;TJAP1
c5.go.bp	GOBP_REGULATION_OF_GLYCOPROTEIN_METABOLIC_PROCESS	group	5	643	47	18991	3.14202	0.0208269	0.465209	ABCA2;AGO2;CST3;NECAB1;PLCB1
c5.go.cc	GOCC_NADH_DEHYDROGENASE_COMPLEX	group	5	643	47	18991	3.14202	0.0208269	0.465209	NDUFA4;NDUFA5;NDUFAB1;NDUFS5;NDUFV1
c5.go.mf	GOMF_NAD_P_H_DEHYDROGENASE_QUINONE_ACTIVITY	group	5	643	47	18991	3.14202	0.0208269	0.465209	NDUFA4;NDUFA5;NDUFAB1;NDUFS5;NDUFV1
c5.go.bp	GOBP_PROTEIN_LOCALIZATION_TO_CELL_SURFACE	group	6	643	64	18991	2.76891	0.0209729	0.465209	ABCA2;ACTN2;ANK2;GPM6B;JAM3;MAP1A
c5.go.bp	GOBP_MEMBRANE_DEPOLARIZATION	group	7	643	82	18991	2.52128	0.0210403	0.465209	ANK2;ANK3;CCK;JUN;MLLT11;SCN2A;YWHAH
c5.go.bp	GOBP_MIRNA_LOADING_ONTO_RISC_INVOLVED_IN_GENE_SILENCING_BY_MIRNA	group	2	643	7	18991	8.43857	0.021466	0.465209	AGO2;DICER1
c5.go.bp	GOBP_MONOCYTE_EXTRAVASATION	group	2	643	7	18991	8.43857	0.021466	0.465209	CD47;PLCB1
c5.go.bp	GOBP_D_AMINO_ACID_TRANSPORT	group	2	643	7	18991	8.43857	0.021466	0.465209	SFXN1;SLC1A2
c5.go.bp	GOBP_INTERMEDIATE_FILAMENT_BUNDLE_ASSEMBLY	group	2	643	7	18991	8.43857	0.021466	0.465209	NEFL;NEFM
c5.go.bp	GOBP_ESTABLISHMENT_OF_GOLGI_LOCALIZATION	group	2	643	7	18991	8.43857	0.021466	0.465209	ARHGAP21;STK25
c5.go.bp	GOBP_ACTIN_POLYMERIZATION_DEPENDENT_CELL_MOTILITY	group	2	643	7	18991	8.43857	0.021466	0.465209	ARPC2;ENAH
c5.go.bp	GOBP_CELLULAR_RESPONSE_TO_MINERALOCORTICOID_STIMULUS	group	2	643	7	18991	8.43857	0.021466	0.465209	ATP2B1;SGK1
c5.go.bp	GOBP_CELLULAR_RESPONSE_TO_HISTAMINE	group	2	643	7	18991	8.43857	0.021466	0.465209	GABRB2;GABRG2
c5.go.bp	GOBP_POSITIVE_REGULATION_OF_SECONDARY_METABOLITE_BIOSYNTHETIC_PROCESS	group	2	643	7	18991	8.43857	0.021466	0.465209	GIPC1;ZEB2
c5.go.bp	GOBP_NEGATIVE_REGULATION_OF_RNA_POLYMERASE_II_REGULATORY_REGION_SEQUENCE_SPECIFIC_DNA_BINDING	group	2	643	7	18991	8.43857	0.021466	0.465209	TAF1;TMSB4X
c5.go.bp	GOBP_POSITIVE_REGULATION_OF_FEAR_RESPONSE	group	2	643	7	18991	8.43857	0.021466	0.465209	CCK;MEF2C
c5.go.bp	GOBP_POSITIVE_REGULATION_OF_MIRNA_MEDIATED_INHIBITION_OF_TRANSLATION	group	2	643	7	18991	8.43857	0.021466	0.465209	AGO2;STAT3
c5.go.bp	GOBP_POSITIVE_REGULATION_OF_SYNAPTIC_VESICLE_EXOCYTOSIS	group	2	643	7	18991	8.43857	0.021466	0.465209	DNM1L;SLC4A8
c5.go.cc	GOCC_CARDIAC_MYOFIBRIL	group	2	643	7	18991	8.43857	0.021466	0.465209	CRYAB;MYH7B
c5.go.mf	GOMF_ATP_DEPENDENT_PEPTIDASE_ACTIVITY	group	2	643	7	18991	8.43857	0.021466	0.465209	LONP2;YME1L1
c5.go.mf	GOMF_7S_RNA_BINDING	group	2	643	7	18991	8.43857	0.021466	0.465209	SRP54;SRP9
c5.go.mf	GOMF_GAMMA_AMINOBUTYRIC_ACID_TRANSMEMBRANE_TRANSPORTER_ACTIVITY	group	2	643	7	18991	8.43857	0.021466	0.465209	SLC6A1;SLC6A6
c5.go.mf	GOMF_PHOSPHOTRANSFERASE_ACTIVITY_NITROGENOUS_GROUP_AS_ACCEPTOR	group	2	643	7	18991	8.43857	0.021466	0.465209	CKB;MAP4K4
c5.go.mf	GOMF_PROTEIN_PHOSPHATASE_2B_BINDING	group	2	643	7	18991	8.43857	0.021466	0.465209	ATP2B4;SOD1
c5.go.mf	GOMF_N6_METHYLADENOSINE_CONTAINING_RNA_BINDING	group	2	643	7	18991	8.43857	0.021466	0.465209	HNRNPA2B1;YTHDC2
c5.go.bp	GOBP_POSITIVE_REGULATION_OF_TRANSCRIPTION_OF_NOTCH_RECEPTOR_TARGET	group	3	643	18	18991	4.9225	0.021576	0.465209	PLXND1;RBPJ;STAT1
c5.go.cc	GOCC_PSEUDOPODIUM	group	3	643	18	18991	4.9225	0.021576	0.465209	ACTN2;CNP;LDB3
c5.go.cc	GOCC_COSTAMERE	group	3	643	18	18991	4.9225	0.021576	0.465209	ANK2;ANK3;SYNM
c5.go.cc	GOCC_ATPASE_DEPENDENT_TRANSMEMBRANE_TRANSPORT_COMPLEX	group	3	643	18	18991	4.9225	0.021576	0.465209	ABCA2;ABCD4;ATP1A3
c5.go.mf	GOMF_LIGAND_GATED_ANION_CHANNEL_ACTIVITY	group	3	643	18	18991	4.9225	0.021576	0.465209	GABRA1;GABRB2;GABRG2
c5.go.bp	GOBP_REGULATION_OF_CELLULAR_EXTRAVASATION	group	4	643	32	18991	3.69187	0.0220791	0.473051	JAM3;PLCB1;ST3GAL4;THY1
c5.go.bp	GOBP_TRANSCRIPTION_INITIATION_FROM_RNA_POLYMERASE_I_PROMOTER	group	4	643	32	18991	3.69187	0.0220791	0.473051	GTF2H2;POLR2F;TAF1;TAF1D
c5.go.bp	GOBP_POSITIVE_REGULATION_OF_MICROTUBULE_POLYMERIZATION_OR_DEPOLYMERIZATION	group	4	643	32	18991	3.69187	0.0220791	0.473051	OCLN;PAK1;PSRC1;STMN2
c5.go.bp	GOBP_ACTOMYOSIN_STRUCTURE_ORGANIZATION	group	12	643	183	18991	1.93672	0.0221634	0.47386	ACTG1;ACTN2;ARHGEF10;CD47;EPB41L1;EPB41L4B;EVL;LDB3;PAK1;PDCD6IP;RTKN;TMOD1
c5.go.bp	GOBP_ALPHA_AMINO_ACID_CATABOLIC_PROCESS	group	7	643	83	18991	2.4909	0.022332	0.476463	AASS;AFMID;ASPA;ATP2B4;CSAD;PHYKPL;SHMT1
c5.go.bp	GOBP_REGULATION_OF_EXTENT_OF_CELL_GROWTH	group	8	643	102	18991	2.31647	0.0224496	0.476973	CTTN;MACF1;NRCAM;OLFM1;PAK1;PLXNA3;SEMA3B;SEMA4C
c5.go.cc	GOCC_CORTICAL_CYTOSKELETON	group	8	643	102	18991	2.31647	0.0224496	0.476973	ACTN2;CTTN;DSTN;FLOT1;MOBP;RTKN;SPTAN1;TMOD1
c5.go.cc	GOCC_INTERCALATED_DISC	group	5	643	48	18991	3.07656	0.0226218	0.478633	ANK2;ANK3;PAK1;SCN2A;YWHAH
c5.go.mf	GOMF_INTRAMOLECULAR_OXIDOREDUCTASE_ACTIVITY	group	5	643	48	18991	3.07656	0.0226218	0.478633	CRELD2;GPI;MIF;PDIA2;PTGDS
c5.go.bp	GOBP_NEGATIVE_REGULATION_OF_LOCOMOTION	group	17	643	294	18991	1.70781	0.0229743	0.484841	ADAM15;ATP2B4;DNAJA4;EVL;LDLRAD4;MEF2C;MIF;NDRG4;PADI2;PLCB1;PLXNA3;PLXNB3;RECK;SEMA3B;SEMA4C;SRGAP3;THY1
c5.go.bp	GOBP_REGULATION_OF_RAS_PROTEIN_SIGNAL_TRANSDUCTION	group	12	643	184	18991	1.9262	0.0230105	0.484841	ARFGAP1;ARHGEF10;ARHGEF3;CYTH1;FLOT1;MAP4K4;MYO9B;PSD2;PSD3;RASA3;RASAL1;RASGRF1
c5.go.cc	GOCC_CONTRACTILE_FIBER	group	14	643	228	18991	1.81355	0.023644	0.49716	ACTN2;ANK2;ANK3;ATP2B4;CALM3;CRYAB;FLNB;HABP4;LDB3;MYH7B;PAK1;SYNM;TMOD1;TPM4
c5.go.bp	GOBP_RESPONSE_TO_HORMONE	group	40	643	854	18991	1.38337	0.0241326	0.506386	ABCA2;ACTN2;ADCY3;ATP1A3;ATP2B1;ATP6V1D;ATP6V1G2;BRCA1;BTG2;CALM3;CAMK2A;CAT;CPEB1;DDX5;EPM2AIP1;FOS;GCLC;IQGAP1;ITGA2;KLF9;LDHA;MEF2C;MYO5A;NEFL;PADI2;PAK1;PRKAR1B;PTK2;RHOQ;SGK1;SNRPN;SPARC;SRSF5;STAT1;STAT2;STAT3;TXNIP;USO1;YWHAH;ZFP36
c5.go.bp	GOBP_GLYCEROLIPID_METABOLIC_PROCESS	group	22	643	412	18991	1.57711	0.0243327	0.509534	ACSL4;AGPAT4;ATG14;CAT;DDHD2;EFR3A;FAAH;FAM126B;INPP5F;LPGAT1;MBOAT2;MTMR4;PAFAH1B1;PIK3C2B;PIP5K1A;PLA2G4C;PLCB1;PLCH2;PTPN13;SBF1;SLC44A1;TTC7A
c5.go.bp	GOBP_NEGATIVE_REGULATION_OF_SUPRAMOLECULAR_FIBER_ORGANIZATION	group	10	643	144	18991	2.05104	0.0247644	0.515724	APC2;CRYAB;HIP1R;LIMA1;PFDN5;SPTAN1;STMN2;TMOD1;TMSB10;TMSB4X
c5.go.bp	GOBP_NEGATIVE_REGULATION_OF_NEURON_DEATH	group	12	643	186	18991	1.90548	0.024776	0.515724	BTG2;FBXO7;GABRB2;MEF2C;NAIP;NEFL;NRBP2;OXR1;SLC23A2;SNCB;SOD1;STXBP1
c5.go.bp	GOBP_NEURON_PROJECTION_GUIDANCE	group	16	643	274	18991	1.72467	0.0247803	0.515724	CHL1;CHN1;EFNA1;ENAH;EVL;GAP43;NRCAM;NRXN1;PLXNA3;PLXNB3;PLXND1;PTK2;SEMA3B;SEMA4C;SPTAN1;TUBB2B
c5.go.bp	GOBP_SYNAPTIC_VESICLE_PRIMING	group	3	643	19	18991	4.66342	0.0249909	0.515887	NAPB;RAB3A;STXBP1
c5.go.bp	GOBP_NEGATIVE_REGULATION_OF_HISTONE_METHYLATION	group	3	643	19	18991	4.66342	0.0249909	0.515887	AASS;BRCA1;MTF2
c5.go.bp	GOBP_REGULATION_OF_FATTY_ACID_BETA_OXIDATION	group	3	643	19	18991	4.66342	0.0249909	0.515887	ACACB;LONP2;MLYCD
c5.go.mf	GOMF_ADRENERGIC_RECEPTOR_BINDING	group	3	643	19	18991	4.66342	0.0249909	0.515887	APLP1;GNAS;UCHL1
c5.go.bp	GOBP_CELLULAR_RESPONSE_TO_ALCOHOL	group	7	643	85	18991	2.43229	0.0250778	0.516634	ADAM15;ADCY3;ATP2B1;BRCA1;KLF9;SGK1;SLC23A2
c5.go.bp	GOBP_REGULATION_OF_PROTEIN_POLYMERIZATION	group	13	643	208	18991	1.84594	0.0251584	0.517246	ARPC2;CTTN;EVL;HIP1R;OCLN;PAK1;PSRC1;SPTAN1;STMN2;TMOD1;TMSB10;TMSB4X;TPPP3
c5.go.bp	GOBP_PHOSPHOLIPID_METABOLIC_PROCESS	group	21	643	390	18991	1.59035	0.0252668	0.518428	ABCA2;ABCA8;AGPAT4;CLN8;DDHD2;EFR3A;FAM126B;INPP5F;LPGAT1;MBOAT2;MTMR4;PAFAH1B1;PIK3C2B;PIP5K1A;PLA2G4C;PLCB1;PLCH2;PTPN13;SBF1;SLC44A1;TTC7A
c5.go.bp	GOBP_REGULATION_OF_PROTEIN_CONTAINING_COMPLEX_ASSEMBLY	group	22	643	414	18991	1.56949	0.0255139	0.522446	ARPC2;CCK;CRYAB;CTTN;EVL;GFAP;GTF2H2;HIP1R;JAM3;LDLRAD4;NAPB;OCLN;PAK1;PSRC1;RAB3A;SPTAN1;STMN2;STXBP1;TMOD1;TMSB10;TMSB4X;TPPP3
c5.go.bp	GOBP_TRANSMISSION_OF_NERVE_IMPULSE	group	6	643	67	18991	2.64492	0.0256681	0.524045	ANK3;ITGA2;JAM3;PAFAH1B1;SCN2A;SOD1
c5.go.bp	GOBP_CYTOSKELETON_DEPENDENT_INTRACELLULAR_TRANSPORT	group	12	643	187	18991	1.89529	0.0256951	0.524045	ARHGAP21;IFT122;IFT20;IFT27;MAP1A;MYO5A;MYO6;NEFL;PAFAH1B1;SOD1;TUBA1A;TUBA1B
c5.go.bp	GOBP_NEGATIVE_REGULATION_OF_PROTEOLYSIS	group	18	643	321	18991	1.65617	0.025804	0.525215	AGT;CLN8;CRYAB;CST3;EFNA1;GAPDH;GAS6;GIPC1;IFI16;MAP1A;NAIP;NOL3;PCSK1N;PEBP1;RECK;SGTA;TAF1;UBE2Z
c5.go.bp	GOBP_CYTOSOLIC_CALCIUM_ION_TRANSPORT	group	11	643	166	18991	1.95714	0.0259576	0.527105	ANK2;ATP2B1;ATP2B4;CALM3;IBTK;NOL3;RASA3;SLC8B1;THY1;TRPC1;TRPV1
c5.go.mf	GOMF_PROTEIN_CONTAINING_COMPLEX_BINDING	group	52	643	1167	18991	1.31604	0.0260005	0.527105	ACTN2;ADAM15;ANK2;ANK3;ARPC2;CD22;CD9;COL16A1;CPEB1;CRYAB;CTTN;DDR1;DDX5;DNM1L;DSTN;FOS;GAS7;GNAS;HIP1R;HMGN2;HP1BP3;IQGAP1;ITGA2;ITGB4;JAM3;JUN;L3MBTL1;LIMA1;LTBP4;MACF1;MICALL2;MYH7B;MYO5A;MYO6;NDUFA4;NEFL;PAFAH1B1;PAK1;PTK2;PTPRF;RBM3;SGTA;SIDT2;SPARC;SRP54;SRP9;SYNM;TAGLN;THY1;TMOD1;TPM4;ZFP36
c5.go.cc	GOCC_CLEAVAGE_FURROW	group	5	643	50	18991	2.9535	0.0265049	0.53253	KATNBL1;LIMA1;MYLK;PSD2;RAB11FIP4
c5.go.bp	GOBP_POSITIVE_REGULATION_OF_NERVOUS_SYSTEM_DEVELOPMENT	group	15	643	254	18991	1.74419	0.0266856	0.53253	ASPA;DICER1;DNM1L;LRRTM2;MACF1;NEFL;NLGN2;NRXN1;PAK1;PLAG1;PLXNA3;PLXNB3;PLXND1;SS18L1;STK25
c5.go.bp	GOBP_CILIUM_ORGANIZATION	group	20	643	369	18991	1.60081	0.0268512	0.53253	ATP6V1D;CDC14B;CEP41;CEP57;DNAH1;IFT122;IFT20;IFT27;INTU;KIF19;MAP4;PAFAH1B1;POC1B;PTPDC1;TTLL3;TUBA1A;TUBA4A;TUBB4B;TXNDC15;VDAC3
c5.go.bp	GOBP_ORGAN_GROWTH	group	10	643	146	18991	2.02294	0.0269204	0.53253	ACACB;BASP1;MEF2C;MEIS1;NDRG4;PAK1;PLAG1;RBPJ;RGS4;SOD1
c5.go.mf	GOMF_PROTEIN_PHOSPHATASE_BINDING	group	10	643	146	18991	2.02294	0.0269204	0.53253	ANAPC5;ATP2B4;CD22;IQGAP1;MTMR4;MVP;PPP1R3E;PTK2;SOD1;STAT3
c5.go.bp	GOBP_DEVELOPMENTAL_CELL_GROWTH	group	13	643	210	18991	1.82836	0.0269287	0.53253	CTTN;DDR1;IQGAP1;MACF1;NRCAM;OLFM1;PAK1;PLXNA3;RASAL1;RGS4;SEMA3B;SEMA4C;SLC23A2
c5.go.bp	GOBP_POSITIVE_REGULATION_OF_HEART_GROWTH	group	4	643	34	18991	3.4747	0.0270133	0.53253	ACACB;BASP1;MEF2C;RBPJ
c5.go.bp	GOBP_POSITIVE_REGULATION_OF_CELL_PROJECTION_ORGANIZATION	group	18	643	323	18991	1.64591	0.0272237	0.53253	ARPC2;DNM1L;ENC1;GPM6A;IQGAP1;ITGA2;MACF1;NDRG4;NEFL;OCLN;PAK1;PLXNA3;PLXNB3;PLXND1;RHOQ;SS18L1;STK25;STMN2
c5.go.bp	GOBP_CELL_ADHESION_MEDIATED_BY_INTEGRIN	group	6	643	68	18991	2.60603	0.0273764	0.53253	COL16A1;EFNA1;ITGA2;ITGB4;JAM3;PTK2
c5.go.bp	GOBP_RESPONSE_TO_HYDROGEN_PEROXIDE	group	9	643	126	18991	2.10964	0.0275134	0.53253	ANKZF1;CAT;CRYAB;JUN;LDHA;MAP1LC3A;SOD1;STK25;TXNIP
c5.go.mf	GOMF_SH3_DOMAIN_BINDING	group	9	643	126	18991	2.10964	0.0275134	0.53253	ADAM15;ELMO2;ENAH;EPS15;EVL;HIP1R;PTPN12;QKI;RUFY2
c5.go.bp	GOBP_REGULATION_OF_VASCULAR_ASSOCIATED_SMOOTH_MUSCLE_CONTRACTION	group	2	643	8	18991	7.38375	0.0279865	0.53253	ATP2B1;ZDHHC21
c5.go.bp	GOBP_DYNAMIN_FAMILY_PROTEIN_POLYMERIZATION_INVOLVED_IN_MEMBRANE_FISSION	group	2	643	8	18991	7.38375	0.0279865	0.53253	DNM1;DNM1L
c5.go.bp	GOBP_CREATINE_METABOLIC_PROCESS	group	2	643	8	18991	7.38375	0.0279865	0.53253	CKB;GAMT
c5.go.bp	GOBP_REGULATION_OF_ALKALINE_PHOSPHATASE_ACTIVITY	group	2	643	8	18991	7.38375	0.0279865	0.53253	ITGA2;MEF2C
c5.go.bp	GOBP_POSITIVE_REGULATION_OF_GLUTAMATE_SECRETION	group	2	643	8	18991	7.38375	0.0279865	0.53253	CCK;STXBP1
c5.go.bp	GOBP_REGULATION_OF_SYNAPTIC_VESICLE_FUSION_TO_PRESYNAPTIC_ACTIVE_ZONE_MEMBRANE	group	2	643	8	18991	7.38375	0.0279865	0.53253	RAB3A;STXBP1
c5.go.bp	GOBP_PERIPHERAL_NERVOUS_SYSTEM_MYELIN_MAINTENANCE	group	2	643	8	18991	7.38375	0.0279865	0.53253	SH3TC2;SOD1
c5.go.bp	GOBP_HEMATOPOIETIC_STEM_CELL_MIGRATION	group	2	643	8	18991	7.38375	0.0279865	0.53253	GAS6;JAM3
c5.go.bp	GOBP_INTERLEUKIN_21_MEDIATED_SIGNALING_PATHWAY	group	2	643	8	18991	7.38375	0.0279865	0.53253	STAT1;STAT3
c5.go.bp	GOBP_PLATELET_ACTIVATING_FACTOR_METABOLIC_PROCESS	group	2	643	8	18991	7.38375	0.0279865	0.53253	PAFAH1B1;PLA2G4C
c5.go.bp	GOBP_SEBACEOUS_GLAND_DEVELOPMENT	group	2	643	8	18991	7.38375	0.0279865	0.53253	RBPJ;ZDHHC21
c5.go.bp	GOBP_POSITIVE_REGULATION_OF_MITOCHONDRIAL_DEPOLARIZATION	group	2	643	8	18991	7.38375	0.0279865	0.53253	CCK;MLLT11
c5.go.bp	GOBP_POSTSYNAPTIC_DENSITY_PROTEIN_95_CLUSTERING	group	2	643	8	18991	7.38375	0.0279865	0.53253	NLGN2;NRXN1
c5.go.bp	GOBP_REGULATION_OF_SYNAPTIC_VESICLE_CYCLE	group	2	643	8	18991	7.38375	0.0279865	0.53253	PRKAR1B;SYN1
c5.go.bp	GOBP_REGULATION_OF_CHAPERONE_MEDIATED_AUTOPHAGY	group	2	643	8	18991	7.38375	0.0279865	0.53253	GFAP;SNRNP70
c5.go.bp	GOBP_REGULATION_OF_PEPTIDYL_CYSTEINE_S_NITROSYLATION	group	2	643	8	18991	7.38375	0.0279865	0.53253	ATP2B4;OXR1
c5.go.bp	GOBP_REGULATION_OF_PLATELET_DERIVED_GROWTH_FACTOR_RECEPTOR_BETA_SIGNALING_PATHWAY	group	2	643	8	18991	7.38375	0.0279865	0.53253	HIP1R;PTPN12
c5.go.cc	GOCC_NEUROFILAMENT	group	2	643	8	18991	7.38375	0.0279865	0.53253	NEFL;NEFM
c5.go.mf	GOMF_POLY_G_BINDING	group	2	643	8	18991	7.38375	0.0279865	0.53253	DAZAP1;HNRNPDL
c5.go.mf	GOMF_TAP_BINDING	group	2	643	8	18991	7.38375	0.0279865	0.53253	ABCB9;HLA-C
c5.go.mf	GOMF_PRIMARY_MIRNA_BINDING	group	2	643	8	18991	7.38375	0.0279865	0.53253	DDX5;STAT3
c5.go.bp	GOBP_ELECTRON_TRANSPORT_CHAIN	group	11	643	168	18991	1.93384	0.028021	0.53253	CHCHD2;COX15;COX6B1;COX6C;ETFA;ETFDH;NDUFA4;NDUFA5;NDUFAB1;NDUFS5;NDUFV1
c5.go.bp	GOBP_FATTY_ACID_TRANSPORT	group	10	643	147	18991	2.00918	0.0280472	0.53253	ABCD4;ACACB;ACSL4;CCK;CLN8;FIS1;GIPC1;RAB3A;SLC1A2;STXBP1
c5.go.bp	GOBP_REGULATION_OF_CELLULAR_CATABOLIC_PROCESS	group	38	643	813	18991	1.38048	0.0282368	0.533668	ABCA2;ACACB;AGO2;ATP2B4;ATP6V1D;ATP6V1G2;BTG2;CDK5RAP3;CIRBP;CST3;CTTN;DAPK2;DNAJB2;DNM1L;EFNA1;FBXO7;FUS;GAPDH;GFAP;GIPC1;IFI16;LONP2;MAP1A;MLYCD;MTMR4;NNT;NRBP2;PCBP4;PTK2;SAMD4B;SGTA;SNRNP70;STAT3;TAF1;TP53INP2;UBC;UCHL1;ZFP36
c5.go.bp	GOBP_NEGATIVE_REGULATION_OF_DNA_BINDING	group	5	643	51	18991	2.89559	0.028596	0.533668	HABP4;IFI16;JUN;TAF1;TMSB4X
c5.go.bp	GOBP_PRODUCTION_OF_SMALL_RNA_INVOLVED_IN_GENE_SILENCING_BY_RNA	group	5	643	51	18991	2.89559	0.028596	0.533668	AGO2;DDX5;DICER1;HNRNPA2B1;STAT3
c5.go.bp	GOBP_NEGATIVE_REGULATION_OF_CHROMATIN_ORGANIZATION	group	5	643	51	18991	2.89559	0.028596	0.533668	AASS;BRCA1;MTF2;PHF2;ZNF451
c5.go.cc	GOCC_LAMELLIPODIUM	group	12	643	190	18991	1.86537	0.0286016	0.533668	APC2;ARPC2;CTTN;ENAH;EVL;FLOT1;MYLK;PAK1;PIP5K1A;PLXND1;PTPN13;STMN2
c5.go.bp	GOBP_MUSCLE_HYPERTROPHY_IN_RESPONSE_TO_STRESS	group	3	643	20	18991	4.43025	0.0286788	0.533668	ATP2B4;INPP5F;LMNA
c5.go.bp	GOBP_NEGATIVE_REGULATION_OF_MRNA_SPLICING_VIA_SPLICEOSOME	group	3	643	20	18991	4.43025	0.0286788	0.533668	HNRNPA2B1;PCBP4;SRSF10
c5.go.bp	GOBP_VASCULAR_ASSOCIATED_SMOOTH_MUSCLE_CELL_MIGRATION	group	3	643	20	18991	4.43025	0.0286788	0.533668	IQGAP1;MEF2C;PAK1
c5.go.cc	GOCC_GABA_RECEPTOR_COMPLEX	group	3	643	20	18991	4.43025	0.0286788	0.533668	GABRA1;GABRB2;GABRG2
c5.go.mf	GOMF_LYSOPHOSPHOLIPID_ACYLTRANSFERASE_ACTIVITY	group	3	643	20	18991	4.43025	0.0286788	0.533668	AGPAT4;LPGAT1;MBOAT2
c5.go.mf	GOMF_LIGASE_ACTIVITY	group	9	643	127	18991	2.09303	0.0287607	0.533668	ACACB;ACSL4;CARNS1;DIP2A;GCLC;RTCA;TTLL3;TTLL4;UCHL1
c5.go.bp	GOBP_MONOCARBOXYLIC_ACID_BIOSYNTHETIC_PROCESS	group	13	643	212	18991	1.81111	0.0287888	0.533668	ACACB;BRCA1;CBR1;GAMT;LPGAT1;MIF;MLYCD;NDUFAB1;OSBPL9;PTGDS;QKI;RBP1;SLC45A3
c5.go.mf	GOMF_GTPASE_BINDING	group	13	643	212	18991	1.81111	0.0287888	0.533668	ATG14;DMXL2;DNM1L;IFT20;IQGAP1;MICALL2;MYO5A;MYO9B;PAK1;RAB11FIP4;RAPGEF6;RTKN;SOD1
c5.go.bp	GOBP_CALCIUM_ION_TRANSPORT_INTO_CYTOSOL	group	10	643	148	18991	1.99561	0.0292072	0.540439	ANK2;ATP2B4;CALM3;IBTK;NOL3;RASA3;SLC8B1;THY1;TRPC1;TRPV1
c5.go.bp	GOBP_MITOCHONDRIAL_TRANSMEMBRANE_TRANSPORT	group	7	643	88	18991	2.34937	0.0296162	0.542791	ACACB;SFXN1;SLC25A28;SLC25A29;SLC25A36;SLC25A37;SLC8B1
c5.go.mf	GOMF_MRNA_3_UTR_BINDING	group	7	643	88	18991	2.34937	0.0296162	0.542791	CIRBP;CPEB1;DAZAP1;DDX5;HNRNPA2B1;PCBP4;ZFP36
c5.go.bp	GOBP_FATTY_ACID_METABOLIC_PROCESS	group	20	643	373	18991	1.58365	0.0296203	0.542791	ABCD4;ACACB;ACSL4;ALDH3A2;BRCA1;CBR1;ECHDC1;ETFA;ETFDH;FAAH;LONP2;LPGAT1;MIF;MLYCD;NDUFAB1;PLA2G4C;PON2;PTGDS;QKI;SLC45A3
c5.go.mf	GOMF_PHOSPHATASE_BINDING	group	12	643	191	18991	1.8556	0.0296214	0.542791	ANAPC5;ATP2B4;CD22;DZIP3;IQGAP1;MTMR4;MVP;PPP1R3E;PTK2;SOD1;STAT3;TRPC4AP
c5.go.bp	GOBP_MEMBRANE_DEPOLARIZATION_DURING_ACTION_POTENTIAL	group	4	643	35	18991	3.37543	0.0297076	0.542791	ANK2;ANK3;SCN2A;YWHAH
c5.go.mf	GOMF_PRE_MRNA_BINDING	group	4	643	35	18991	3.37543	0.0297076	0.542791	DDX5;HNRNPA2B1;SF1;U2AF1
c5.go.mf	GOMF_ADP_BINDING	group	4	643	35	18991	3.37543	0.0297076	0.542791	GCLC;MYO6;MYO9B;PGK1
c5.go.bp	GOBP_CELLULAR_LIPID_METABOLIC_PROCESS	group	45	643	996	18991	1.33441	0.0300463	0.54785	ABCA2;ABCA8;ABCD4;ACACB;ACSL4;AGPAT4;AGT;ALDH3A2;ATG14;BRCA1;CAT;CBR1;CERS5;CLN8;DDHD2;ECHDC1;EFR3A;ETFA;ETFDH;FAAH;FAM126B;INPP5F;LONP2;LPGAT1;MBOAT2;MIF;MLYCD;MTMR4;NDUFAB1;PAFAH1B1;PIK3C2B;PIP5K1A;PLA2G4C;PLCB1;PLCH2;PON2;PTGDS;PTPN13;QKI;RBP1;SBF1;SLC44A1;SLC45A3;ST3GAL4;TTC7A
c5.go.bp	GOBP_REGULATION_OF_CELL_SIZE	group	11	643	170	18991	1.91109	0.0301999	0.54785	AQP4;CLN8;CTTN;KEL;MACF1;NRCAM;OLFM1;PAK1;PLXNA3;SEMA3B;SEMA4C
c5.go.bp	GOBP_REGULATION_OF_ACTIN_FILAMENT_LENGTH	group	11	643	170	18991	1.91109	0.0301999	0.54785	ACTN2;ARPC2;CTTN;DSTN;EVL;HIP1R;LIMA1;SPTAN1;TMOD1;TMSB10;TMSB4X
c5.go.bp	GOBP_NEGATIVE_REGULATION_OF_CELL_PROJECTION_ORGANIZATION	group	11	643	170	18991	1.91109	0.0301999	0.54785	EFNA1;EVL;INPP5F;MAP4;PLXNA3;PLXNB3;SEMA3B;SEMA4C;STMN2;THY1;YWHAH
c5.go.mf	GOMF_MODIFICATION_DEPENDENT_PROTEIN_BINDING	group	10	643	149	18991	1.98221	0.0304008	0.550514	ANK2;ANKRD13A;DNAJB2;DZIP3;EPS15;L3MBTL1;MTF2;PHF2;SPIN1;TAF1
c5.go.bp	GOBP_ORGANOPHOSPHATE_BIOSYNTHETIC_PROCESS	group	27	643	543	18991	1.46859	0.0305867	0.552896	ABCA2;ABCA8;ACACB;ACSL4;ADCY3;AFMID;AGPAT4;CKB;DDHD2;DIP2A;GUK1;INPP5F;LHPP;LPGAT1;MBOAT2;MLYCD;MTMR4;NUDT12;PARP9;PIK3C2B;PIP5K1A;PLA2G4C;PTPN13;SBF1;SLC35B3;SLC44A1;TMSB4X
c5.go.bp	GOBP_CELL_GROWTH	group	23	643	446	18991	1.5231	0.0306931	0.553836	ADAM15;ADNP2;AGT;CRYAB;CTTN;DDR1;DNAJB2;IQGAP1;LTBP4;MACF1;NRCAM;OLFM1;PAK1;PLXNA3;PSRC1;RASAL1;RGS4;SEMA3B;SEMA4C;SGK1;SGK2;SLC23A2;TP53TG5
c5.go.bp	GOBP_PHOSPHATIDYLINOSITOL_PHOSPHORYLATION	group	5	643	52	18991	2.8399	0.0307887	0.554578	EFR3A;FAM126B;PIK3C2B;PIP5K1A;TTC7A
c5.go.bp	GOBP_POSITIVE_REGULATION_OF_CELLULAR_COMPONENT_BIOGENESIS	group	25	643	495	18991	1.49167	0.0311057	0.559298	AGT;ARHGEF10;ARPC2;CCK;CD47;COL16A1;CTTN;EVL;FLOT1;GPM6A;GTF2H2;HIP1R;IQGAP1;LRRTM2;MAP4K4;NLGN2;NRXN1;OCLN;PAK1;PDCD6IP;PHLDB1;PSRC1;RHOQ;THY1;TPPP3
c5.go.bp	GOBP_TAXIS	group	30	643	618	18991	1.43374	0.0311647	0.55937	CHL1;CHN1;CMTM5;DAPK2;DNM1L;EFNA1;ELMO2;ENAH;EVL;GAP43;GAS6;ITGA2;JAM3;MIF;MTUS1;NRCAM;NRXN1;PADI2;PIP5K1A;PLXNA3;PLXNB3;PLXND1;PTK2;SEMA3B;SEMA4C;SLC8B1;SPTAN1;SRP54;TMSB4X;TUBB2B
c5.go.bp	GOBP_MONOCARBOXYLIC_ACID_CATABOLIC_PROCESS	group	9	643	129	18991	2.06058	0.0313732	0.562121	ABCD4;ACACB;ALDH3A2;ECHDC1;ETFA;ETFDH;FAAH;LONP2;MLYCD
c5.go.bp	GOBP_ORGANIC_ACID_TRANSMEMBRANE_TRANSPORT	group	10	643	150	18991	1.969	0.0316284	0.564447	ABCD4;ACACB;CLN8;RGS4;SFXN1;SLC13A3;SLC1A2;SLC23A2;SLC25A29;SLC6A6
c5.go.bp	GOBP_APOPTOTIC_PROCESS	group	76	643	1819	18991	1.23401	0.0316694	0.564447	ACTN2;AGT;APLP1;ARHGEF1;ARHGEF3;ARHGEF4;ARHGEF9;BEX2;BRCA1;BTG2;C19orf12;CAMK2A;CAT;CCK;CDK5RAP3;CHCHD10;CLN8;CRYAB;CTTN;DAPK2;DDX5;DICER1;DNM1L;EFNA1;ELMO2;FIS1;GABRB2;GAPDH;GAS6;GCLC;HINT1;HIP1R;HTATIP2;IFI16;JUN;LDHA;MAP4K4;MEF2C;MIF;MLLT11;MOAP1;NAIP;NEFL;NLRP1;NNT;NOL3;NRBP2;OLFM1;OXR1;PAK1;PDCD6IP;PNMA2;PTK2;RBCK1;RBM25;RBM5;RPL10;RPS6KA2;RTKN;SAP30BP;SCN2A;SGK1;SLC25A27;SNCB;SOD1;SON;STAT1;STK25;STXBP1;TXNIP;UACA;UBC;UBE2Z;YME1L1;YWHAH;ZFP36
c5.go.cc	GOCC_ORGANELLE_INNER_MEMBRANE	group	25	643	496	18991	1.48866	0.031754	0.564447	CHCHD10;CNP;COX15;COX6B1;COX6C;EMD;ETFDH;MRPS21;MTG1;NDUFA4;NDUFA5;NDUFAB1;NDUFS5;NDUFV1;NNT;NPAP1;SFXN1;SLC25A27;SLC25A28;SLC25A29;SLC25A36;SLC25A37;SLC8B1;TM7SF2;YME1L1
c5.go.bp	GOBP_LIPID_OXIDATION	group	8	643	109	18991	2.16771	0.031779	0.564447	ABCD4;ACACB;ALDH3A2;ECHDC1;ETFA;ETFDH;LONP2;MLYCD
c5.go.bp	GOBP_GLYCEROPHOSPHOLIPID_METABOLIC_PROCESS	group	18	643	329	18991	1.6159	0.0318358	0.564447	AGPAT4;DDHD2;EFR3A;FAM126B;INPP5F;LPGAT1;MBOAT2;MTMR4;PAFAH1B1;PIK3C2B;PIP5K1A;PLA2G4C;PLCB1;PLCH2;PTPN13;SBF1;SLC44A1;TTC7A
c5.go.bp	GOBP_NEURON_DEATH	group	18	643	329	18991	1.6159	0.0318358	0.564447	BTG2;FBXO7;FOS;GABRB2;GAPDH;JUN;MEF2C;NAIP;NEFL;NLRP1;NRBP2;OXR1;SCN2A;SLC23A2;SLC25A27;SNCB;SOD1;STXBP1
c5.go.bp	GOBP_RESPONSE_TO_PEPTIDE	group	25	643	497	18991	1.48566	0.0324126	0.570232	ACTN2;ADCY3;ATP1A3;ATP2B1;ATP6V1D;ATP6V1G2;BTG2;CAMK2A;CAT;CPEB1;EPM2AIP1;IQGAP1;MYO5A;NEFL;NLRP1;PAK1;PRKAR1B;PTK2;RHOQ;SPARC;SRSF5;STAT1;STAT2;STAT3;USO1
c5.go.bp	GOBP_REGULATION_OF_NMDA_RECEPTOR_ACTIVITY	group	4	643	36	18991	3.28167	0.0325552	0.570232	ACTN2;MEF2C;NEFL;RASGRF1
c5.go.mf	GOMF_CORE_PROMOTER_SEQUENCE_SPECIFIC_DNA_BINDING	group	4	643	36	18991	3.28167	0.0325552	0.570232	AGO2;FOS;STAT1;TAF1
c5.go.bp	GOBP_ASPARTATE_FAMILY_AMINO_ACID_CATABOLIC_PROCESS	group	3	643	21	18991	4.21928	0.0326382	0.570232	AASS;ASPA;PHYKPL
c5.go.bp	GOBP_PEPTIDYL_TYROSINE_AUTOPHOSPHORYLATION	group	3	643	21	18991	4.21928	0.0326382	0.570232	AATK;DDR1;IQGAP1
c5.go.bp	GOBP_ERROR_PRONE_TRANSLESION_SYNTHESIS	group	3	643	21	18991	4.21928	0.0326382	0.570232	POLK;PRIMPOL;UBC
c5.go.bp	GOBP_POSITIVE_REGULATION_OF_NEUROTRANSMITTER_TRANSPORT	group	3	643	21	18991	4.21928	0.0326382	0.570232	DNM1L;SLC4A8;STXBP1
c5.go.bp	GOBP_DEVELOPMENTAL_GROWTH	group	28	643	571	18991	1.4483	0.0326681	0.570232	ACACB;ADAM15;BASP1;CD9;CTTN;DDR1;GAMT;GAP43;GNAS;IQGAP1;MACF1;MEF2C;MEIS1;NDRG4;NRCAM;OLFM1;PAK1;PLAG1;PLCB1;PLXNA3;PTPN12;RASAL1;RBPJ;RGS4;SEMA3B;SEMA4C;SLC23A2;SOD1
c5.go.bp	GOBP_ENDOMEMBRANE_SYSTEM_ORGANIZATION	group	23	643	449	18991	1.51293	0.0327605	0.570232	ANK2;ANK3;ARHGAP21;COG7;DNM1;EMD;FLOT1;GOLGA8N;LMNA;MYRF;NEK9;PAFAH1B1;PDCD6IP;RAB3A;SGTA;SH3TC2;SOD1;STK25;STX16;SYP;TJAP1;USO1;VPS37B
c5.go.bp	GOBP_POSITIVE_REGULATION_OF_CELL_DEATH	group	29	643	596	18991	1.43711	0.0328263	0.570232	AGT;ARHGEF1;ARHGEF3;ARHGEF4;ARHGEF9;CAMK2A;CCK;DAPK2;DNM1L;FIS1;FOS;HIP1R;HTATIP2;JUN;LDHA;MEF2C;MLLT11;MOAP1;OLFM1;PNMA2;RBCK1;RBM5;RPS6KA2;SAP30BP;SLC6A6;SOD1;TXNIP;UBC;UBE2Z
c5.go.bp	GOBP_REGULATION_OF_PROTEIN_TYROSINE_KINASE_ACTIVITY	group	7	643	90	18991	2.29717	0.0329313	0.570232	AGT;EFNA1;GAS6;GPRC5B;IBTK;MVP;THY1
c5.go.bp	GOBP_AUTOPHAGY_OF_MITOCHONDRION	group	6	643	71	18991	2.49591	0.0329465	0.570232	ATG14;CTTN;DNM1L;FBXO7;FIS1;MAP1LC3A
c5.go.bp	GOBP_PERIPHERAL_NERVOUS_SYSTEM_DEVELOPMENT	group	6	643	71	18991	2.49591	0.0329465	0.570232	ALDH3A2;ARHGEF10;DICER1;ITGB4;SH3TC2;SOD1
c5.go.bp	GOBP_NEGATIVE_REGULATION_OF_PROTEIN_POLYMERIZATION	group	6	643	71	18991	2.49591	0.0329465	0.570232	HIP1R;SPTAN1;STMN2;TMOD1;TMSB10;TMSB4X
c5.go.bp	GOBP_MITOCHONDRIAL_ELECTRON_TRANSPORT_NADH_TO_UBIQUINONE	group	5	643	53	18991	2.78632	0.0330841	0.571642	NDUFA4;NDUFA5;NDUFAB1;NDUFS5;NDUFV1
c5.go.bp	GOBP_MRNA_EXPORT_FROM_NUCLEUS	group	8	643	110	18991	2.148	0.0332991	0.574381	CDC40;HNRNPA2B1;IWS1;SRRM1;SRSF1;SRSF11;SRSF5;U2AF1
c5.go.bp	GOBP_REGULATION_OF_REGULATED_SECRETORY_PATHWAY	group	9	643	131	18991	2.02912	0.0341462	0.585539	CALM3;DNM1L;GIPC1;PREPL;RAB3A;SLC4A8;STXBP1;SYN1;SYP
c5.go.mf	GOMF_CALCIUM_ION_TRANSMEMBRANE_TRANSPORTER_ACTIVITY	group	9	643	131	18991	2.02912	0.0341462	0.585539	ATP2B1;ATP2B4;GPM6A;RASA3;SLC8B1;TMEM165;TRPC1;TRPM6;TRPV1
c5.go.bp	GOBP_REGULATION_OF_MULTICELLULAR_ORGANISMAL_DEVELOPMENT	group	54	643	1241	18991	1.28516	0.0346473	0.585539	ACACB;AGO2;ASPA;ATP2B1;ATP2B4;BASP1;BRCA1;CD46;DICER1;DNM1L;EFNA1;FBXO7;FOS;GAS6;GNAS;GPM6B;HTATIP2;JUN;L3MBTL1;LRRTM2;MACF1;MBOAT2;MEF2C;MEIS1;MTURN;MYRF;MYSM1;NDFIP1;NEFL;NLGN2;NRXN1;PAK1;PGK1;PHLDB1;PLAG1;PLCB1;PLXNA3;PLXNB3;PLXND1;RBPJ;RECK;RGS4;SEMA3B;SEMA4C;SOD1;SPARC;SS18L1;STAT1;STAT3;STK25;THY1;YWHAH;ZDHHC21;ZFP36
c5.go.bp	GOBP_REGULATION_OF_ERBB_SIGNALING_PATHWAY	group	7	643	91	18991	2.27192	0.0346781	0.585539	AGT;EPS15;HIP1R;MVP;PTPN12;RBPJ;SH3TC2
c5.go.bp	GOBP_REGULATION_OF_PROTEIN_CONTAINING_COMPLEX_DISASSEMBLY	group	8	643	111	18991	2.12865	0.0348679	0.585539	ACTN2;APC2;DSTN;LIMA1;MAP1A;SPTAN1;STMN2;TMOD1
c5.go.mf	GOMF_SOLUTE_SODIUM_SYMPORTER_ACTIVITY	group	6	643	72	18991	2.46125	0.0349547	0.585539	SLC13A3;SLC1A2;SLC23A2;SLC4A8;SLC6A1;SLC6A6
c5.go.bp	GOBP_CAMP_CATABOLIC_PROCESS	group	2	643	9	18991	6.56333	0.0351869	0.585539	PDE7A;PDE8B
c5.go.bp	GOBP_REGULATION_OF_CARDIAC_MUSCLE_ADAPTATION	group	2	643	9	18991	6.56333	0.0351869	0.585539	ATP2B4;LMNA
c5.go.bp	GOBP_PEROXISOME_FISSION	group	2	643	9	18991	6.56333	0.0351869	0.585539	DNM1L;FIS1
c5.go.bp	GOBP_POSITIVE_REGULATION_OF_ACTIN_FILAMENT_DEPOLYMERIZATION	group	2	643	9	18991	6.56333	0.0351869	0.585539	ACTN2;DSTN
c5.go.bp	GOBP_MITOCHONDRIAL_FRAGMENTATION_INVOLVED_IN_APOPTOTIC_PROCESS	group	2	643	9	18991	6.56333	0.0351869	0.585539	DNM1L;FIS1
c5.go.bp	GOBP_ACROSOMAL_VESICLE_EXOCYTOSIS	group	2	643	9	18991	6.56333	0.0351869	0.585539	RAB3A;STXBP1
c5.go.bp	GOBP_SMALL_RNA_LOADING_ONTO_RISC	group	2	643	9	18991	6.56333	0.0351869	0.585539	AGO2;DICER1
c5.go.bp	GOBP_NEGATIVE_REGULATION_OF_ADENYLATE_CYCLASE_ACTIVATING_G_PROTEIN_COUPLED_RECEPTOR_SIGNALING_PATHWAY	group	2	643	9	18991	6.56333	0.0351869	0.585539	APLP1;ATP2B4
c5.go.bp	GOBP_REGULATION_OF_FEAR_RESPONSE	group	2	643	9	18991	6.56333	0.0351869	0.585539	CCK;MEF2C
c5.go.cc	GOCC_SYMMETRIC_SYNAPSE	group	2	643	9	18991	6.56333	0.0351869	0.585539	NLGN2;SLC4A8
c5.go.cc	GOCC_DOPAMINERGIC_SYNAPSE	group	2	643	9	18991	6.56333	0.0351869	0.585539	FLOT1;NLGN2
c5.go.mf	GOMF_CALCIUM_TRANSMEMBRANE_TRANSPORTER_ACTIVITY_PHOSPHORYLATIVE_MECHANISM	group	2	643	9	18991	6.56333	0.0351869	0.585539	ATP2B1;ATP2B4
c5.go.mf	GOMF_NITRIC_OXIDE_SYNTHASE_REGULATOR_ACTIVITY	group	2	643	9	18991	6.56333	0.0351869	0.585539	ATP2B4;CALM3
c5.go.mf	GOMF_STRUCTURAL_CONSTITUENT_OF_POSTSYNAPSE	group	2	643	9	18991	6.56333	0.0351869	0.585539	ACTG1;NEFL
c5.go.bp	GOBP_REGULATION_OF_SMOOTH_MUSCLE_CONTRACTION	group	5	643	54	18991	2.73472	0.0354832	0.585539	ATP2B1;CTTN;ITGA2;SOD1;ZDHHC21
c5.go.bp	GOBP_ACTIN_FILAMENT_DEPOLYMERIZATION	group	5	643	54	18991	2.73472	0.0354832	0.585539	ACTN2;DSTN;LIMA1;SPTAN1;TMOD1
c5.go.bp	GOBP_PLATELET_DERIVED_GROWTH_FACTOR_RECEPTOR_SIGNALING_PATHWAY	group	5	643	54	18991	2.73472	0.0354832	0.585539	HIP1R;IFT20;NDRG4;PTPN12;TXNIP
c5.go.bp	GOBP_POSITIVE_REGULATION_OF_WOUND_HEALING	group	5	643	54	18991	2.73472	0.0354832	0.585539	ACTG1;MYLK;OCLN;PTK2;ST3GAL4
c5.go.mf	GOMF_PROTEIN_SERINE_KINASE_ACTIVITY	group	14	643	241	18991	1.71573	0.0355003	0.585539	AATK;DAPK2;MAP4K4;MARK3;NEK3;NEK9;PAK1;RPS6KA2;SGK1;SGK2;STK25;TAF1;TLK1;TRPM6
c5.go.bp	GOBP_ACROSOME_REACTION	group	4	643	37	18991	3.19297	0.035557	0.585539	ADCY3;PLCB1;RAB3A;STXBP1
c5.go.bp	GOBP_INNER_EAR_RECEPTOR_CELL_DEVELOPMENT	group	4	643	37	18991	3.19297	0.035557	0.585539	GABRB2;IFT20;IFT27;SOD1
c5.go.mf	GOMF_DISULFIDE_OXIDOREDUCTASE_ACTIVITY	group	4	643	37	18991	3.19297	0.035557	0.585539	CCS;GSTO2;PDIA2;PGK1
c5.go.bp	GOBP_NUCLEAR_EXPORT	group	12	643	197	18991	1.79909	0.0362969	0.596758	CDC40;EMD;GAS6;HNRNPA2B1;IWS1;NPAP1;SRRM1;SRSF1;SRSF11;SRSF5;STRADA;U2AF1
c5.go.bp	GOBP_DICARBOXYLIC_ACID_TRANSPORT	group	7	643	92	18991	2.24723	0.0364851	0.597441	CCK;CLN8;GIPC1;RAB3A;SLC13A3;SLC1A2;STXBP1
c5.go.bp	GOBP_OLIGODENDROCYTE_DIFFERENTIATION	group	7	643	92	18991	2.24723	0.0364851	0.597441	ABCA2;ASPA;CNP;MOBP;MYRF;OPALIN;SLC45A3
c5.go.bp	GOBP_RESPONSE_TO_LEAD_ION	group	3	643	22	18991	4.0275	0.0368667	0.597441	CAT;MAP1LC3A;SPARC
c5.go.bp	GOBP_PROTEIN_REFOLDING	group	3	643	22	18991	4.0275	0.0368667	0.597441	DNAJA4;DNAJB2;SNRNP70
c5.go.bp	GOBP_CAMP_METABOLIC_PROCESS	group	3	643	22	18991	4.0275	0.0368667	0.597441	ADCY3;PDE7A;PDE8B
c5.go.mf	GOMF_CYTOSKELETAL_ANCHOR_ACTIVITY	group	3	643	22	18991	4.0275	0.0368667	0.597441	ANK2;ANK3;MAP1A
c5.go.mf	GOMF_GABA_RECEPTOR_ACTIVITY	group	3	643	22	18991	4.0275	0.0368667	0.597441	GABRA1;GABRB2;GABRG2
c5.go.mf	GOMF_GTP_DEPENDENT_PROTEIN_BINDING	group	3	643	22	18991	4.0275	0.0368667	0.597441	DNM1L;RAB3A;RAPGEF6
c5.go.mf	GOMF_CYSTEINE_TYPE_ENDOPEPTIDASE_INHIBITOR_ACTIVITY_INVOLVED_IN_APOPTOTIC_PROCESS	group	3	643	22	18991	4.0275	0.0368667	0.597441	GAS6;NAIP;NOL3
c5.go.bp	GOBP_NEGATIVE_REGULATION_OF_CELLULAR_PROTEIN_CATABOLIC_PROCESS	group	6	643	73	18991	2.42753	0.0370402	0.59905	CDK5RAP3;EFNA1;GIPC1;MAP1A;SGTA;TAF1
c5.go.bp	GOBP_REGULATION_OF_MICROTUBULE_CYTOSKELETON_ORGANIZATION	group	9	643	133	18991	1.99861	0.0370838	0.59905	APC2;EML3;MAP1A;OCLN;PAK1;PHLDB1;PSRC1;STMN2;STMN4
c5.go.cc	GOCC_CENTROSOME	group	28	643	578	18991	1.43076	0.0372414	0.600207	ARHGEF10;ATP6V1D;CALM3;CDC14B;CDC16;CDK5RAP3;CEP41;CEP57;DDHD2;EFHC1;EMD;FLOT1;IFT20;IFT27;MDH1;NEK9;ORC2;PAFAH1B1;PLAG1;POC1B;PXK;RAB11FIP4;RAB6C;RAPGEF6;RBM39;TAF1D;TMEM63A;TUBE1
c5.go.cc	GOCC_RIBONUCLEOPROTEIN_COMPLEX	group	31	643	653	18991	1.40212	0.0372733	0.600207	AGO2;BRCA1;CDC40;CIRBP;CPEB1;DAZAP1;DDX5;DICER1;GAPDH;HNRNPA2B1;LUC7L;LUC7L2;MRPS21;NDUFAB1;PPWD1;RBM3;RBM5;RPL10;RPS25;RRP7A;SF1;SNRNP70;SNRPA1;SNRPN;SRP54;SRP9;SRRM1;SRSF1;TRA2A;U2AF1;ZFP36
c5.go.bp	GOBP_MULTI_MULTICELLULAR_ORGANISM_PROCESS	group	12	643	198	18991	1.79	0.0375052	0.602986	ACSL4;AGO2;COL16A1;DAZAP1;DDR1;FOS;ITGA2;ITGB4;PLA2G4C;RECK;SOD1;TPPP3
c5.go.bp	GOBP_REGULATION_OF_MUSCLE_HYPERTROPHY	group	5	643	55	18991	2.685	0.037987	0.608809	AGT;ATP2B4;LMNA;PAK1;RGS4
c5.go.mf	GOMF_CYSTEINE_TYPE_ENDOPEPTIDASE_INHIBITOR_ACTIVITY	group	5	643	55	18991	2.685	0.037987	0.608809	CST3;GAS6;NAIP;NOL3;UBE2Z
c5.go.bp	GOBP_AXON_EXTENSION	group	8	643	113	18991	2.09097	0.0381539	0.610471	CTTN;MACF1;NRCAM;OLFM1;PAK1;PLXNA3;SEMA3B;SEMA4C
c5.go.mf	GOMF_PHOSPHOLIPID_BINDING	group	22	643	432	18991	1.5041	0.0382107	0.610471	ACTN2;AMER2;CPNE2;GAP43;GAS6;HIP1R;IQGAP1;MAP1LC3A;NRGN;PEBP1;PIK3C2B;PLA2G4C;PLCB1;PSD2;PXK;RAPGEF6;RASAL1;SNX29;SYT16;THY1;TRPV1;ZFYVE16
c5.go.bp	GOBP_MUSCLE_STRUCTURE_DEVELOPMENT	group	27	643	555	18991	1.43684	0.0385218	0.611781	ACTN2;ANK2;BASP1;BTG2;CD9;CHD2;CMTM5;CRYAB;DDX5;EMD;FLNB;FLOT1;FOS;IFT20;IGSF8;KEL;LDB3;MEF2C;MYLK;PAK1;PLCB1;QKI;RBPJ;RGS4;SEMA4C;TAGLN;TMOD1
c5.go.bp	GOBP_ACETYL_COA_METABOLIC_PROCESS	group	4	643	38	18991	3.10895	0.0387135	0.611781	AASS;ACACB;DIP2A;MLYCD
c5.go.bp	GOBP_CYCLIC_NUCLEOTIDE_METABOLIC_PROCESS	group	4	643	38	18991	3.10895	0.0387135	0.611781	ADCY3;CNP;PDE7A;PDE8B
c5.go.bp	GOBP_CORTICAL_ACTIN_CYTOSKELETON_ORGANIZATION	group	4	643	38	18991	3.10895	0.0387135	0.611781	EPB41L1;PDCD6IP;RHOQ;RTKN
c5.go.bp	GOBP_REGULATION_OF_PROTEIN_LOCALIZATION_TO_CELL_SURFACE	group	4	643	38	18991	3.10895	0.0387135	0.611781	ABCA2;ACTN2;GPM6B;MAP1A
c5.go.mf	GOMF_PHOSPHATIDYLINOSITOL_3_4_5_TRISPHOSPHATE_BINDING	group	4	643	38	18991	3.10895	0.0387135	0.611781	HIP1R;IQGAP1;NRGN;ZFYVE16
c5.go.mf	GOMF_CYSTEINE_TYPE_ENDOPEPTIDASE_REGULATOR_ACTIVITY_INVOLVED_IN_APOPTOTIC_PROCESS	group	4	643	38	18991	3.10895	0.0387135	0.611781	GAS6;NAIP;NLRP1;NOL3
c5.go.bp	GOBP_POSTSYNAPSE_ORGANIZATION	group	10	643	156	18991	1.89327	0.0397327	0.626915	ACTG1;CTTN;DIP2A;DNM1L;EFNA1;GAP43;LRRTM2;NEFL;NLGN2;NRXN1
c5.go.bp	GOBP_REGULATION_OF_CELL_DEATH	group	65	643	1545	18991	1.24257	0.039929	0.629036	ACTN2;ADNP2;AGT;ARHGEF1;ARHGEF3;ARHGEF4;ARHGEF9;BEX2;BRCA1;BTG2;CAMK2A;CAT;CCK;CLN8;CRYAB;CTTN;DAPK2;DNM1L;EFNA1;FBXO7;FIS1;FOS;GABRB2;GAS6;GCLC;HIP1R;HTATIP2;JUN;LDHA;MAP4K4;MEF2C;MIF;MLLT11;MOAP1;NAIP;NEFL;NLRP1;NNT;NOL3;NRBP2;OLFM1;OXR1;PNMA2;PTK2;RBCK1;RBM25;RBM5;RPL10;RPS6KA2;RTKN;SAP30BP;SGK1;SLC23A2;SLC25A27;SLC6A6;SNCB;SOD1;SON;STAT1;STXBP1;TXNIP;UBC;UBE2Z;YME1L1;ZFP36
c5.go.mf	GOMF_ENZYME_INHIBITOR_ACTIVITY	group	19	643	362	18991	1.55018	0.0400398	0.629807	AGT;ATP2B4;CST3;GAPDH;GAS6;IBTK;IQGAP1;NAIP;NOL3;PARP9;PCSK1N;PEBP1;PPP1R14A;PRKAR1B;RECK;RTKN;SNCB;TXNIP;UBE2Z
c5.go.bp	GOBP_EXTERNAL_ENCAPSULATING_STRUCTURE_ORGANIZATION	group	20	643	386	18991	1.53031	0.0401109	0.629951	ADAM15;ADAMTS14;ADAMTS4;AGT;APLP1;CD47;COL16A1;COL18A1;COL9A3;CST3;DDR1;FLOT1;GAS6;GPM6B;ITGA2;ITGB4;JAM3;PHLDB1;RECK;SPARC
c5.go.bp	GOBP_ORGANELLE_FUSION	group	9	643	135	18991	1.969	0.0401895	0.630213	DNM1L;ENO2;FIS1;RAB3A;STX16;STXBP1;TMEM175;USO1;VAMP1
c5.go.bp	GOBP_PIGMENT_BIOSYNTHETIC_PROCESS	group	5	643	56	18991	2.63705	0.0405961	0.632691	COX15;GIPC1;SHMT1;TRPC1;ZEB2
c5.go.bp	GOBP_NEGATIVE_REGULATION_OF_CHEMOTAXIS	group	5	643	56	18991	2.63705	0.0405961	0.632691	MIF;PADI2;PLXNA3;SEMA3B;SEMA4C
c5.go.bp	GOBP_PROTEIN_HOMOTETRAMERIZATION	group	5	643	56	18991	2.63705	0.0405961	0.632691	ACACB;AQP4;EVL;SHMT1;TRPV1
c5.go.mf	GOMF_RNA_POLYMERASE_BINDING	group	5	643	56	18991	2.63705	0.0405961	0.632691	AGO2;BRCA1;UVSSA;YTHDC2;ZFP36
c5.go.bp	GOBP_FATTY_ACID_BIOSYNTHETIC_PROCESS	group	10	643	157	18991	1.88121	0.0412102	0.635342	ACACB;BRCA1;CBR1;LPGAT1;MIF;MLYCD;NDUFAB1;PTGDS;QKI;SLC45A3
c5.go.bp	GOBP_REGULATION_OF_CHROMATIN_ASSEMBLY_OR_DISASSEMBLY	group	3	643	23	18991	3.85239	0.0413612	0.635342	PADI2;PHF2;TLK1
c5.go.bp	GOBP_SECONDARY_METABOLITE_BIOSYNTHETIC_PROCESS	group	3	643	23	18991	3.85239	0.0413612	0.635342	GIPC1;TRPC1;ZEB2
c5.go.bp	GOBP_NEGATIVE_REGULATION_OF_STEROID_METABOLIC_PROCESS	group	3	643	23	18991	3.85239	0.0413612	0.635342	ABCA2;DKK3;SOD1
c5.go.bp	GOBP_NEGATIVE_REGULATION_OF_CARDIAC_MUSCLE_TISSUE_GROWTH	group	3	643	23	18991	3.85239	0.0413612	0.635342	MEIS1;PAK1;RGS4
c5.go.bp	GOBP_RESPONSE_TO_ANGIOTENSIN	group	3	643	23	18991	3.85239	0.0413612	0.635342	ACTN2;CAMK2A;IQGAP1
c5.go.mf	GOMF_ACYLGLYCEROL_O_ACYLTRANSFERASE_ACTIVITY	group	3	643	23	18991	3.85239	0.0413612	0.635342	AGPAT4;LPGAT1;MBOAT2
c5.go.bp	GOBP_ORGANIC_ACID_TRANSPORT	group	17	643	316	18991	1.58891	0.0413991	0.635342	ABCD4;ACACB;ACSL4;CCK;CLN8;FIS1;GIPC1;RAB3A;RGS4;SFXN1;SLC13A3;SLC1A2;SLC23A2;SLC25A29;SLC6A1;SLC6A6;STXBP1
c5.go.bp	GOBP_IRON_ION_TRANSPORT	group	6	643	75	18991	2.3628	0.0414457	0.635342	ATP6V1D;ATP6V1G2;HEPH;SLC25A28;SLC25A37;TF
c5.go.bp	GOBP_ENDOCYTOSIS	group	27	643	559	18991	1.42656	0.0414826	0.635342	ABCA2;ANK2;ANKRD13A;APLP1;ARFGAP1;CALM3;CD22;CD9;CTTN;DNM1;DNM1L;EPS15;FLOT1;GTF2H2;HIP1R;INPP5F;ITGA2;LRRTM2;MYO6;NLGN2;RHOQ;RUFY2;SNCB;SPARC;SYP;TF;ZFYVE16
c5.go.bp	GOBP_ADULT_BEHAVIOR	group	8	643	115	18991	2.05461	0.0416412	0.635342	CLN8;CNP;GABRG2;INPP5F;NRXN1;OXR1;PAFAH1B1;TMOD1
c5.go.bp	GOBP_PROTEIN_AUTOPHOSPHORYLATION	group	13	643	224	18991	1.71408	0.041958	0.635342	AATK;CALM3;CAMK2A;DAPK2;DDR1;HTATIP2;IQGAP1;MARK3;MVP;PAK1;PTK2;STK25;TAF1
c5.go.bp	GOBP_RIBONUCLEOTIDE_CATABOLIC_PROCESS	group	4	643	39	18991	3.02923	0.042025	0.635342	HINT1;MLYCD;PDE7A;PDE8B
c5.go.mf	GOMF_PROTEIN_SERINE_THREONINE_KINASE_ACTIVATOR_ACTIVITY	group	4	643	39	18991	3.02923	0.042025	0.635342	CALM3;DBF4B;IQGAP1;STRADA
c5.go.bp	GOBP_RESPONSE_TO_ENDOGENOUS_STIMULUS	group	65	643	1550	18991	1.23856	0.0421941	0.635342	ABCA2;ACTN2;ADCY3;APLP1;ATP1A3;ATP2B1;ATP2B4;ATP6V1D;ATP6V1G2;BRCA1;BTG2;CALM3;CAMK2A;CAT;CD9;CEP57;COL16A1;CPEB1;DDX5;DKK3;EPM2AIP1;FOS;GABRB2;GABRG2;GCLC;GIPC1;GNAS;IQGAP1;ITGA2;JUN;KLF9;LDHA;LDLRAD4;LTBP4;MEF2C;MTMR4;MYO5A;NEFL;PADI2;PAK1;POLR2F;PRKAR1B;PTK2;PTPN12;RBPJ;RGS4;RHOQ;SGK1;SNRPN;SOD1;SPARC;SRSF5;STAT1;STAT2;STAT3;STMN2;TAF1;TRPV1;TXNIP;UBC;USO1;YWHAH;ZFP36;ZFYVE16;ZNF451
c5.go.bp	GOBP_SMOOTH_MUSCLE_CONTRACTION	group	7	643	95	18991	2.17626	0.0422749	0.635342	ATP2B1;ATP2B4;CTTN;ITGA2;MYLK;SOD1;ZDHHC21
c5.go.mf	GOMF_GUANYL_NUCLEOTIDE_BINDING	group	19	643	365	18991	1.53744	0.0428991	0.635342	ARF5;DNM1;DNM1L;GNAS;IFT27;MTG1;RAB3A;RAB40B;RAB6C;RHOQ;RTKN;SRP54;TUBA1A;TUBA1B;TUBA4A;TUBB2A;TUBB2B;TUBB4B;TUBE1
c5.go.bp	GOBP_BASE_EXCISION_REPAIR_AP_SITE_FORMATION	group	2	643	10	18991	5.907	0.0430137	0.635342	MBD4;MPG
c5.go.bp	GOBP_HYPOTONIC_RESPONSE	group	2	643	10	18991	5.907	0.0430137	0.635342	ITGA2;MYLK
c5.go.bp	GOBP_RESPONSE_TO_GRAVITY	group	2	643	10	18991	5.907	0.0430137	0.635342	FOS;SPARC
c5.go.bp	GOBP_L_ASCORBIC_ACID_METABOLIC_PROCESS	group	2	643	10	18991	5.907	0.0430137	0.635342	GSTO2;SLC23A2
c5.go.bp	GOBP_PRODUCTION_OF_SIRNA_INVOLVED_IN_RNA_INTERFERENCE	group	2	643	10	18991	5.907	0.0430137	0.635342	AGO2;DICER1
c5.go.bp	GOBP_REGULATION_OF_CELL_PROJECTION_SIZE	group	2	643	10	18991	5.907	0.0430137	0.635342	KEL;NEFL
c5.go.bp	GOBP_FATTY_ACID_BETA_OXIDATION_USING_ACYL_COA_DEHYDROGENASE	group	2	643	10	18991	5.907	0.0430137	0.635342	ETFA;ETFDH
c5.go.bp	GOBP_RESPONSE_TO_HISTAMINE	group	2	643	10	18991	5.907	0.0430137	0.635342	GABRB2;GABRG2
c5.go.bp	GOBP_SEQUESTERING_OF_ACTIN_MONOMERS	group	2	643	10	18991	5.907	0.0430137	0.635342	TMSB10;TMSB4X
c5.go.bp	GOBP_REGULATION_OF_GASTRIC_ACID_SECRETION	group	2	643	10	18991	5.907	0.0430137	0.635342	HIP1R;SGK1
c5.go.bp	GOBP_NEGATIVE_REGULATION_OF_CELL_GROWTH_INVOLVED_IN_CARDIAC_MUSCLE_CELL_DEVELOPMENT	group	2	643	10	18991	5.907	0.0430137	0.635342	PAK1;RGS4
c5.go.bp	GOBP_RESPONSE_TO_INTERLEUKIN_9	group	2	643	10	18991	5.907	0.0430137	0.635342	STAT1;STAT3
c5.go.bp	GOBP_MITOTIC_NUCLEAR_MEMBRANE_ORGANIZATION	group	2	643	10	18991	5.907	0.0430137	0.635342	EMD;LMNA
c5.go.bp	GOBP_EMBRYONIC_BRAIN_DEVELOPMENT	group	2	643	10	18991	5.907	0.0430137	0.635342	RPL10;TUBB2B
c5.go.bp	GOBP_NEURON_PROJECTION_MAINTENANCE	group	2	643	10	18991	5.907	0.0430137	0.635342	ATP1A3;MAP1A
c5.go.mf	GOMF_IRON_ION_TRANSMEMBRANE_TRANSPORTER_ACTIVITY	group	2	643	10	18991	5.907	0.0430137	0.635342	SLC25A28;SLC25A37
c5.go.mf	GOMF_PHOSPHATIDYLETHANOLAMINE_BINDING	group	2	643	10	18991	5.907	0.0430137	0.635342	MAP1LC3A;PEBP1
c5.go.mf	GOMF_SIRNA_BINDING	group	2	643	10	18991	5.907	0.0430137	0.635342	AGO2;DICER1
c5.go.mf	GOMF_UBIQUITIN_DEPENDENT_PROTEIN_BINDING	group	2	643	10	18991	5.907	0.0430137	0.635342	ANKRD13A;DNAJB2
c5.go.bp	GOBP_NEGATIVE_REGULATION_OF_ACTIN_FILAMENT_POLYMERIZATION	group	5	643	57	18991	2.59079	0.0433113	0.637886	HIP1R;SPTAN1;TMOD1;TMSB10;TMSB4X
c5.go.cc	GOCC_NEURON_PROJECTION_MEMBRANE	group	5	643	57	18991	2.59079	0.0433113	0.637886	ATP2B1;GABRA1;GABRG2;THY1;TRPV1
c5.go.bp	GOBP_NEGATIVE_REGULATION_OF_PROTEIN_CATABOLIC_PROCESS	group	8	643	116	18991	2.0369	0.0434616	0.639174	CDK5RAP3;CST3;EFNA1;GIPC1;MAP1A;SGTA;SNRNP70;TAF1
c5.go.bp	GOBP_MUSCLE_CELL_MIGRATION	group	6	643	76	18991	2.33171	0.043767	0.642737	DDR1;IQGAP1;ITGA2;MEF2C;NDRG4;PAK1
c5.go.bp	GOBP_CELLULAR_RESPONSE_TO_NITROGEN_COMPOUND	group	31	643	663	18991	1.38097	0.0441508	0.647438	ACTN2;ADCY3;APLP1;ATP1A3;ATP2B1;ATP2B4;ATP6V1D;ATP6V1G2;BRCA1;CAMK2A;COL16A1;CPEB1;FLOT1;GABRB2;GABRG2;GNAS;MEF2C;MTR;MYO5A;PAK1;PLCB1;PRKAR1B;PTK2;RGS4;RHOQ;SOD1;SRSF5;STAT3;TAF1;TRPV1;USO1
c5.go.bp	GOBP_MRNA_3_END_PROCESSING	group	7	643	96	18991	2.15359	0.0443296	0.649125	CDC40;CPEB1;SRRM1;SRSF1;SRSF11;SRSF5;U2AF1
c5.go.bp	GOBP_RESPONSE_TO_WOUNDING	group	29	643	613	18991	1.39725	0.044501	0.6507	ACTG1;CD9;CHL1;DDR1;EPB41L4B;FGFR1OP2;GAP43;GAS6;GNAS;INPP5F;ITGA2;ITGB4;JAM3;MACF1;MTR;MYLK;NEFL;NOL3;OCLN;PAK1;PRKAR1B;PTK2;PTPRF;RAB3A;SOD1;SPARC;ST3GAL4;STXBP1;ZFP36
c5.go.mf	GOMF_PROTEIN_SERINE_THREONINE_KINASE_ACTIVITY	group	21	643	415	18991	1.49454	0.0445726	0.650811	AATK;CAMK2A;CDK18;DAPK2;HTATIP2;LTBP4;MAP3K2;MAP4K4;MARK3;MYLK;NEK3;NEK9;NRBP2;PAK1;RPS6KA2;SGK1;SGK2;STK25;TAF1;TLK1;TRPM6
c5.go.mf	GOMF_LIPID_BINDING	group	34	643	740	18991	1.35701	0.0446635	0.651204	ACTN2;AMER2;ATP1A3;CLN8;CPNE2;CYP2R1;CYTH1;DNM1L;GAP43;GAS6;HIP1R;IQGAP1;MAP1LC3A;NDUFAB1;NRGN;OSBPL9;PAQR6;PDIA2;PEBP1;PIK3C2B;PLA2G4C;PLCB1;PSD2;PTGDS;PXK;RAPGEF6;RASAL1;RBP1;SNX29;SYP;SYT16;THY1;TRPV1;ZFYVE16
c5.go.bp	GOBP_RNA_EXPORT_FROM_NUCLEUS	group	9	643	138	18991	1.9262	0.0451708	0.656719	CDC40;HNRNPA2B1;IWS1;NPAP1;SRRM1;SRSF1;SRSF11;SRSF5;U2AF1
c5.go.bp	GOBP_ERBB_SIGNALING_PATHWAY	group	9	643	138	18991	1.9262	0.0451708	0.656719	AGT;EPS15;HIP1R;IQGAP1;MVP;PTK2;PTPN12;RBPJ;SH3TC2
c5.go.bp	GOBP_MEMBRANE_BIOGENESIS	group	4	643	40	18991	2.9535	0.0454915	0.660438	ANK3;FLOT1;NLGN2;NRXN1
c5.go.bp	GOBP_MEMBRANE_FUSION	group	10	643	160	18991	1.84594	0.0458667	0.664937	CD9;DNM1;DNM1L;GAS6;RAB3A;STX16;STXBP1;TMEM175;USO1;VAMP1
c5.go.bp	GOBP_INTERMEDIATE_FILAMENT_ORGANIZATION	group	3	643	24	18991	3.69187	0.0461177	0.665952	GFAP;NEFL;NEFM
c5.go.bp	GOBP_GENETIC_IMPRINTING	group	3	643	24	18991	3.69187	0.0461177	0.665952	BRCA1;GNAS;ZNF445
c5.go.cc	GOCC_MICROBODY_MEMBRANE	group	5	643	58	18991	2.54612	0.046133	0.665952	ABCD4;ACSL4;ALDH3A2;CAT;FIS1
c5.go.mf	GOMF_UBIQUITIN_LIKE_PROTEIN_BINDING	group	7	643	97	18991	2.13139	0.0464474	0.66954	DCUN1D4;DNAJB2;FBXO7;HABP4;RBCK1;TP53INP2;UCHL1
c5.go.bp	GOBP_ESTABLISHMENT_OR_MAINTENANCE_OF_CELL_POLARITY	group	12	643	205	18991	1.72888	0.0467655	0.673172	CYTH1;FAT1;FRMD4A;IFT20;JAM3;LMNA;MAP4;PAFAH1B1;PAK1;PDCD6IP;PTK2;STK25
c5.go.mf	GOMF_ACTIVE_TRANSMEMBRANE_TRANSPORTER_ACTIVITY	group	16	643	298	18991	1.58577	0.0475192	0.683055	ABCA2;ABCA5;ABCA8;ABCB9;ABCD4;ATP1A3;ATP6V1G2;SLC13A3;SLC1A2;SLC23A2;SLC35D2;SLC45A3;SLC4A8;SLC6A1;SLC6A6;SLC8B1
c5.go.bp	GOBP_PURINE_CONTAINING_COMPOUND_METABOLIC_PROCESS	group	21	643	419	18991	1.48027	0.0484528	0.695492	AASS;ACACB;ACSL4;ADCY3;DIP2A;ENO2;GAPDH;GPI;GUK1;HINT1;LDHA;MLYCD;PDE7A;PDE8B;PFKL;PGK1;PGM2L1;RHOQ;SHMT1;SLC35B3;TMSB4X
c5.go.bp	GOBP_NEURON_MIGRATION	group	9	643	140	18991	1.89868	0.0487111	0.69791	CAMK2A;CCK;GAS6;GPM6A;MEF2C;NRCAM;PAFAH1B1;TUBB2A;TUBB2B
c5.go.bp	GOBP_NUCLEOBASE_CONTAINING_SMALL_MOLECULE_METABOLIC_PROCESS	group	27	643	568	18991	1.40395	0.0487584	0.69791	AASS;ACACB;ACSL4;ADCY3;AFMID;CNP;DIP2A;ENO2;GAPDH;GPI;GUK1;HINT1;LDHA;LHPP;MBD4;MLYCD;NUDT12;PARP9;PDE7A;PDE8B;PFKL;PGK1;PGM2L1;RHOQ;SHMT1;SLC35B3;TMSB4X
c5.go.bp	GOBP_CENTRAL_NERVOUS_SYSTEM_DEVELOPMENT	group	42	643	953	18991	1.30165	0.048951	0.699428	AATK;ABCA2;ALDH3A2;APLP1;ASPA;ATP2B1;ATP2B4;BASP1;BTG2;CALM3;CDK5RAP3;CKB;CLN8;CNP;COX6B1;EFHC1;INTU;MEIS1;MOBP;MOG;MYRF;NDRG4;NEFL;NRCAM;NRGN;OPALIN;PADI2;PAFAH1B1;PAK1;PLCB1;PLXNA3;PTS;RBPJ;RECK;RGS4;S100B;SEMA4C;SLC45A3;STAT3;TAF1;TAGLN3;YWHAH
c5.go.bp	GOBP_NEGATIVE_REGULATION_OF_CATALYTIC_ACTIVITY	group	34	643	746	18991	1.3461	0.0490019	0.699428	ACACB;AGT;ATP2B4;CAMK2A;CDK5RAP3;CRYAB;CST3;EIF4A2;FBXO7;GAPDH;GAS6;IBTK;IFI16;IQGAP1;MIDN;MVP;NAIP;NOL3;PARP9;PCSK1N;PEBP1;PLXNB3;PPP1R14A;PRKAR1B;PXK;RECK;RGS4;RTKN;SNCB;THY1;TXNIP;UBE2Z;UCHL1;ZFP36
c5.go.bp	GOBP_STRIATED_MUSCLE_ADAPTATION	group	4	643	41	18991	2.88146	0.0491127	0.700028	ATP2B4;GTF2IRD1;INPP5F;LMNA

### Sheet: Page7_e44.ctrl.up
System	GOsets	Oli.e44.ctrl.up	Overlap.Size	Oli.e44.ctrl.up.Size	GOsets.Size	Background.Size	FE	Pvalue	P.adj	Overlap.Items
c5.go.bp	GOBP_NEUROGENESIS	group	218	1572	1547	18991	1.7024	7.5386e-16	7.67203e-12	ABCA2;ABL1;ACAP3;ADAM10;AGRN;AGTPBP1;APBB1;APOD;APP;ARHGAP35;ARHGDIA;ARHGEF2;ARSB;ASPA;B2M;BACE2;BCHE;BHLHE41;BIN1;BOK;BTBD3;BTG2;C21orf91;CASP3;CBFA2T2;CD9;CDK5RAP2;CDK6;CECR2;CELSR2;CEP120;CERS2;CHD7;CLMN;CNP;CNTN1;CNTN2;COBL;CRB2;CREB3L2;CSF1;CSMD3;CSNK1E;CTNNA1;CTNNA2;CUX1;DAAM2;DCC;DDR1;DENND5A;DHFR;DICER1;DIXDC1;DLL1;DNER;DNM2;DNMT3A;DPYSL5;DSCAM;DSCAML1;EFHD1;EFNA1;ENAH;EPHB2;ERBB3;EZR;FA2H;FARP2;FAT4;FEZ1;FGFR2;GAB2;GIT1;GJC2;GLDN;GPM6A;GPR37L1;GPRC5B;GRIN2A;GSN;GSTP1;HDAC1;HDAC11;HDAC5;HEY2;HHIP;HIPK2;IDH2;IFNGR1;IFT88;IQGAP1;IST1;JAM3;KALRN;KCNJ10;KDM4C;KIDINS220;KIF13B;KIF5B;KLF7;KLK6;LAMA2;LDLR;LPAR1;LRP2;LRP4;LRRC4C;LRRC7;MAG;MAP1B;MARK2;MDGA2;MIB1;MINK1;MPP5;MTMR2;MYLIP;MYO6;MYRF;NAGLU;NAV1;NAV3;NCSTN;NDRG1;NEGR1;NEO1;NFASC;NFIB;NIPBL;NKX2-2;NKX6-2;NLGN3;NOTCH1;NR4A2;NTM;NTRK2;OLIG1;OLIG2;OMG;PAK2;PAK4;PDLIM5;PHACTR1;PHGDH;PICALM;PICK1;PLAG1;PLXNB1;PLXND1;POU3F2;PPP1CC;PREX1;PRKCQ;PROX1;PSEN1;PTPRM;PTPRS;RAP1A;RASAL1;RASGRF1;RBPJ;RELN;RERE;REST;RHOA;RHOG;RIMS2;ROGDI;RORA;RUNX2;S100A6;S100B;S1PR5;SALL1;SCARB2;SDCCAG8;SEMA3B;SEMA3C;SEMA4C;SEMA4D;SEMA5A;SEMA6A;SEMA7A;SFRP1;SH3RF1;SH3TC2;SIRT2;SLC45A3;SLC9A3R1;SOX10;SOX2;SOX8;SPAG9;SPG11;SPP1;SRCIN1;STRN;SUN2;TGFBR1;THOC2;TIMP2;TMEM98;TOPORS;TPPP;TPRN;TRAPPC9;TTL;TULP3;TWF1;UFL1;UGT8;UNC5B;UNK;VLDLR;WNK1;ZHX2;ZNF488;ZNF609
c5.go.cc	GOCC_ANCHORING_JUNCTION	group	133	1572	800	18991	2.00843	3.06158e-15	1.55788e-11	ACTN4;ADAM10;ADAM15;ADAM17;AHNAK;AIF1L;AMOTL2;ANKRD23;ANXA5;APP;ARHGAP17;ARHGAP22;ARHGEF2;ARPC5;B2M;BCAR1;BVES;CADM1;CADM4;CD44;CD46;CD9;CDC42BPB;CDC42EP1;CDH19;CLIC4;CNN3;CORO2B;CSRP1;CTNNA1;CTNNA2;CYTH1;DDX58;DIXDC1;DLL1;DMD;DNM2;EFS;ENAH;EPB41L2;EZR;FERMT2;FRMD4A;FSCN1;G3BP1;GDI2;GIT1;GJB1;GJC2;GSN;HEG1;HEPACAM;HSPA1A;HSPA1B;IGSF11;IQGAP1;IRF2;ITGA2;ITGB1;ITGB8;JAM3;JUP;KAZN;KCNJ2;KIFC3;KLHL24;LAP3;LAYN;LDB3;LIMA1;LIMD1;LPP;MAPRE1;MAPRE2;MCAM;MPP5;MYO1E;NCSTN;NDRG1;NFASC;NOTCH1;PAK2;PAK4;PDLIM3;PDLIM5;PFN1;PGM5;PKP4;PPIB;PPP1CA;PPP1CC;PTPRJ;PTPRM;RDX;RHOA;RHOG;RHOU;RPL12;RPL13A;RPL18;RPL19;RPL30;RPLP1;RPLP2;RPS11;RPS13;RPS18;RPS29;RPS3;RPS5;RPS8;RPS9;RSU1;SAV1;SCARB2;SDCCAG8;SHROOM1;SHROOM4;SIPA1L3;SIRT2;SLC8A1;STRN;TGFBR1;TJAP1;TLN1;TNS1;TNS2;TPM4;TRAF4;TWF1;WASF2;YES1;YWHAQ
c5.go.cc	GOCC_CELL_SUBSTRATE_JUNCTION	group	83	1572	416	18991	2.41035	3.10295e-14	1.05262e-10	ACTN4;ADAM10;ADAM17;AHNAK;AIF1L;ANXA5;ARHGAP22;ARHGEF2;ARPC5;B2M;BCAR1;CD44;CD46;CD9;CDC42EP1;CNN3;CORO2B;CSRP1;CTNNA1;DIXDC1;DMD;DNM2;EFS;ENAH;EPB41L2;EZR;FERMT2;G3BP1;GDI2;GIT1;GSN;HSPA1A;HSPA1B;IQGAP1;IRF2;ITGA2;ITGB1;ITGB8;JUP;LAP3;LAYN;LIMA1;LIMD1;LPP;MAPRE1;MAPRE2;MCAM;NCSTN;NFASC;PAK4;PFN1;PGM5;PPIB;PPP1CC;RDX;RHOA;RHOG;RHOU;RPL12;RPL13A;RPL18;RPL19;RPL30;RPLP1;RPLP2;RPS11;RPS13;RPS18;RPS29;RPS3;RPS5;RPS8;RPS9;RSU1;SCARB2;SHROOM4;TLN1;TNS1;TNS2;TPM4;TWF1;YES1;YWHAQ
c5.go.bp	GOBP_CYTOSKELETON_ORGANIZATION	group	183	1572	1302	18991	1.69799	2.83783e-13	7.22015e-10	ABL1;AGRN;AIF1L;ALMS1;AMOTL2;ANLN;AQP1;ARAP1;ARFGEF3;ARFIP1;ARHGAP17;ARHGAP35;ARHGDIA;ARHGEF2;ARPC5;ARRB1;BCAR1;BCAS3;BIN1;C10orf90;CALD1;CCP110;CDC14B;CDC42BPB;CDC42EP1;CDK5RAP2;CECR2;CEP120;CEP135;CEP97;CETN3;CFL2;CLIC4;CLIP2;CLIP4;CNN3;CNP;CNTLN;COBL;CORO2B;CROCC;CRYAB;CSRP1;CTNNA1;CTNNA2;CYLD;DAAM2;DIXDC1;DMD;DNAH17;DYNC1LI2;EFS;ELN;EML2;ENAH;EPB41L2;EPB41L4A;EPS8;ERMN;EZR;FAM171A1;FARP2;FERMT2;FSCN1;GFAP;GNAI1;GPSM2;GSN;HIP1;HIP1R;HSPA1A;HSPA1B;INF2;IQGAP1;ITGB1;JAM3;KIF2A;KIZ;KLHL24;LDB3;LIMA1;LIMD1;LMNA;LPAR1;LRCH3;LSM14A;LURAP1;LZTS2;MAP1B;MAP7D1;MAPRE1;MAPRE2;MARCKSL1;MARK2;MCPH1;MICAL3;MID1IP1;MINK1;MTSS1;MYH11;MYH14;MYO18A;MYO1D;MYO1E;MYO6;NAV1;NAV3;NDE1;NEK7;NUMA1;P2RX7;PAK2;PAK4;PDLIM3;PDLIM5;PFN1;PGM5;PHACTR1;PHACTR3;PHACTR4;PHIP;PHLDB1;PICK1;PLS3;PLXNB1;PREX1;PROX1;RAF1;RAP1GDS1;RAPGEF3;RDX;RHOA;RHOBTB1;RHOG;RHOU;RICTOR;RMDN1;RPS3;RTKN;RTTN;SASS6;SDCCAG8;SEMA5A;SEMA6A;SFRP1;SH3D19;SHROOM1;SHROOM4;SIPA1L3;SIRT1;SKA2;SLC16A1;SLC9A3R1;SMC1A;SMC3;SON;SS18;SSH2;STAG1;STAG2;STARD13;STARD9;SUN2;SWAP70;SYNE3;TF;TGFBR1;TLN1;TNKS;TPM4;TPPP;TPPP3;TTC17;TTL;TTLL11;TTLL9;TUBA1A;TUBB4A;TWF1;UGT8;UVRAG;WASF2;ZBED3
c5.go.bp	GOBP_GLIOGENESIS	group	61	1572	272	18991	2.70929	4.40469e-13	8.96531e-10	ABCA2;ABL1;APP;ASPA;BACE2;BIN1;BOK;CD9;CDK6;CERS2;CNP;CSF1;DAAM2;DICER1;DLL1;DNER;ERBB3;FA2H;GJC2;GPR37L1;GSN;GSTP1;HDAC1;HDAC11;IDH2;IFNGR1;KCNJ10;LAMA2;LDLR;LPAR1;LRP2;MAG;MPP5;MYRF;NCSTN;NDRG1;NFIB;NKX2-2;NKX6-2;NOTCH1;NTRK2;OLIG1;OLIG2;PHGDH;PICK1;PLAG1;POU3F2;PPP1CC;PSEN1;RELN;SH3TC2;SIRT2;SLC45A3;SOX10;SOX2;SOX8;SUN2;TMEM98;TPPP;UFL1;ZNF488
c5.go.bp	GOBP_GLIAL_CELL_DIFFERENTIATION	group	51	1572	205	18991	3.00546	5.58815e-13	9.47843e-10	ABCA2;ABL1;APP;ASPA;BACE2;BIN1;BOK;CDK6;CNP;DAAM2;DICER1;DLL1;DNER;ERBB3;FA2H;GPR37L1;GSN;GSTP1;HDAC1;HDAC11;IFNGR1;KCNJ10;LAMA2;LDLR;LPAR1;MAG;MPP5;MYRF;NCSTN;NDRG1;NFIB;NKX2-2;NKX6-2;NOTCH1;NTRK2;OLIG1;OLIG2;PHGDH;PICK1;POU3F2;PSEN1;RELN;SH3TC2;SIRT2;SLC45A3;SOX10;SOX2;SOX8;TMEM98;TPPP;ZNF488
c5.go.bp	GOBP_ESTABLISHMENT_OF_PROTEIN_LOCALIZATION_TO_ENDOPLASMIC_RETICULUM	group	35	1572	112	18991	3.77525	2.24236e-12	3.2432e-09	RPL10;RPL11;RPL12;RPL13A;RPL18;RPL19;RPL21;RPL28;RPL30;RPL32;RPL34;RPL35;RPL37;RPLP1;RPLP2;RPS11;RPS12;RPS13;RPS15A;RPS18;RPS23;RPS27;RPS27A;RPS29;RPS3;RPS5;RPS6;RPS8;RPS9;RYR2;SEC61A1;SGTA;SRPRB;TRAM1;UBA52
c5.go.bp	GOBP_ENSHEATHMENT_OF_NEURONS	group	37	1572	124	18991	3.60475	2.54943e-12	3.2432e-09	ABCA2;ACER3;ASPA;BCAS1;CD9;DICER1;FA2H;FAM126A;GAL3ST1;GALC;GNPAT;JAM3;KCNJ10;KLK6;LPAR1;MAG;MAL;MPP5;MTMR2;MYRF;NCSTN;NDRG1;NFASC;NKX6-2;NTRK2;OLIG2;PLLP;PMP22;POU3F2;SERINC5;SH3TC2;SIRT2;SOX10;TMEM98;TPPP;UGT8;ZNF24
c5.go.bp	GOBP_COTRANSLATIONAL_PROTEIN_TARGETING_TO_MEMBRANE	group	32	1572	99	18991	3.9049	7.08013e-12	8.00605e-09	RPL10;RPL11;RPL12;RPL13A;RPL18;RPL19;RPL21;RPL28;RPL30;RPL32;RPL34;RPL35;RPL37;RPLP1;RPLP2;RPS11;RPS12;RPS13;RPS15A;RPS18;RPS23;RPS27;RPS27A;RPS29;RPS3;RPS5;RPS6;RPS8;RPS9;SEC61A1;TRAM1;UBA52
c5.go.mf	GOMF_CYTOSKELETAL_PROTEIN_BINDING	group	138	1572	936	18991	1.78114	1.06928e-11	1.08821e-08	ABL1;ACTN4;AGTPBP1;AIF1L;ALMS1;ANKRD23;ANLN;ARHGEF2;ARL8A;ARPC5;BCAS3;BIN1;C10orf90;CALD1;CDK5RAP2;CETN3;CFL2;CLIP2;CLIP4;CLMN;CNN3;COBL;CORO2B;CROCC;CRYAB;CSRP1;CTNNA1;CTNNA2;DAAM2;DIXDC1;DMD;DNASE1;DNM2;DPYSL5;EML2;ENAH;EPB41L2;EPB41L4A;EPS8;ERMN;EZR;FARP2;FERMT2;FEZ1;FNTA;FSCN1;GIPC1;GSN;HIP1;HIP1R;HSPA2;IFT88;INF2;IQGAP1;ITGB1;KCNMA1;KIF13A;KIF13B;KIF1C;KIF27;KIF2A;KIF5B;KIF6;KIFC3;KLHL3;KLHL4;KTN1;LARP6;LDB3;LIMA1;MAP1B;MAPK8IP1;MAPRE1;MAPRE2;MARCKSL1;MARK2;MICAL3;MTSS1;MYH11;MYH14;MYLIP;MYLK;MYO10;MYO18A;MYO1D;MYO1E;MYO6;MYO9B;NAV3;NDE1;NDRG1;NFKB1;NUMA1;OFD1;OGG1;PDLIM3;PDLIM5;PFN1;PHACTR1;PHACTR3;PHACTR4;PICALM;PICK1;PLS3;PPP2R2A;PXK;RAB11B;RAI14;RCAN3;RDX;REEP3;RHOA;RMDN1;RPS3;S100A6;S100B;SHROOM1;SHROOM4;SKA2;SLC8A1;SLC9A3R1;SMAD2;SMC3;SNX6;SPAG9;SSH2;STARD9;SUN2;SYNE3;TLN1;TNS1;TPM4;TPPP;TPPP3;TTLL11;TTLL9;TWF1;WASF2
c5.go.bp	GOBP_GLIAL_CELL_DEVELOPMENT	group	33	1572	107	18991	3.72585	1.41987e-11	1.31363e-08	ABCA2;APP;ASPA;BACE2;CDK6;DICER1;DLL1;FA2H;GSN;GSTP1;HDAC11;IFNGR1;KCNJ10;LDLR;LPAR1;MAG;MPP5;MYRF;NCSTN;NDRG1;NKX2-2;NKX6-2;NTRK2;OLIG1;PHGDH;PICK1;POU3F2;PSEN1;SH3TC2;SIRT2;SOX10;TPPP;ZNF488
c5.go.bp	GOBP_NUCLEAR_TRANSCRIBED_MRNA_CATABOLIC_PROCESS_NONSENSE_MEDIATED_DECAY	group	35	1572	119	18991	3.55317	1.56307e-11	1.32561e-08	CASC3;EXOSC10;PPP2R2A;RPL10;RPL11;RPL12;RPL13A;RPL18;RPL19;RPL21;RPL28;RPL30;RPL32;RPL34;RPL35;RPL37;RPLP1;RPLP2;RPS11;RPS12;RPS13;RPS15A;RPS18;RPS23;RPS27;RPS27A;RPS29;RPS3;RPS5;RPS6;RPS8;RPS9;UBA52;UPF3A;UPF3B
c5.go.bp	GOBP_CELL_PROJECTION_ORGANIZATION	group	195	1572	1480	18991	1.59173	1.80521e-11	1.4132e-08	ABL1;ACAP3;ADAM10;AGRN;AIF1L;ALMS1;ANLN;APBB1;APOD;APP;ARAP1;ARHGAP35;ARHGDIA;ARPC5;ARSB;ATG3;B2M;BBIP1;BCAS3;BTBD3;BTG2;C21orf91;CASP3;CBFA2T2;CCP110;CD44;CDC14B;CDC42EP1;CDK5RAP2;CDKL1;CECR2;CELSR2;CEP120;CEP135;CEP164;CEP78;CEP97;CERS2;CLMN;CNP;CNTN1;CNTN2;COBL;CREB3L2;CROCC;CSMD3;CSNK1E;CTNNA1;CTNNA2;CUX1;CYLD;DCC;DDR1;DENND5A;DHFR;DICER1;DNAH17;DNM2;DOCK11;DPYSL5;DSCAM;DSCAML1;DYNC1I2;EFHD1;EFNA1;ENAH;ENPP2;EPHB2;EPS8;ERMN;EVI5L;EZR;FAT4;FEZ1;FGFR2;FSCN1;GAB2;GLDN;GPM6A;GSN;IFT88;IGF1R;INSR;IQGAP1;IST1;ITGA2;ITGB1;JAM3;KALRN;KIDINS220;KIF13B;KIF27;KIF5B;KLF7;KLK6;LAMA2;LIMA1;LPAR1;LRP2;LRP4;LRRC4C;LRRC7;MAG;MAP1B;MAPRE1;MARK2;MINK1;MTMR2;MTSS1;MYLIP;MYLK;MYO10;NDE1;NEDD1;NEGR1;NEO1;NFASC;NFIB;NLGN3;NOTCH1;NR4A2;NTRK2;OFD1;OMG;P2RX7;PAK2;PAK4;PDCL;PDLIM5;PFN1;PHACTR1;PHGDH;PICALM;PICK1;PLD1;PLXNB1;PLXND1;PMP22;POU3F2;PPP1R16B;PREX1;PRKCQ;PSEN1;PTPDC1;PTPN23;PTPRM;PTPRS;RAP1A;RASAL1;RASGRF1;RDX;RELN;RERE;RHOA;RHOG;RHOU;RILPL1;RIMS2;RTTN;S100A6;S100B;SCARB2;SDCCAG8;SEMA3B;SEMA3C;SEMA4C;SEMA4D;SEMA5A;SEMA6A;SEMA7A;SFRP1;SLC9A3R1;SNX1;SPAG9;SPG11;SPP1;SRCIN1;SSNA1;STRN;TANC1;TAPT1;TGFBR1;TPRN;TTC17;TTL;TTYH1;TUBA1A;TUBB4A;TWF1;UGT8;UNC5B;VLDLR;WASF2;WDR11;WWTR1
c5.go.bp	GOBP_CENTRAL_NERVOUS_SYSTEM_DEVELOPMENT	group	139	1572	953	18991	1.76205	1.96444e-11	1.42801e-08	AATK;ABCA2;ABL1;AGTPBP1;ANP32B;APLP1;APOD;APP;AQP1;ARHGAP35;ARPC5;ARSB;ASPA;ATM;B2M;BACE2;BIN1;BOK;BPTF;BTBD3;BTD;BTG2;C21orf91;CASP3;CDK5RAP2;CDK6;CELSR2;CEP120;CHD7;CIC;CNP;CNTN1;CSNK1E;CTNNA2;CTTNBP2;DAAM2;DCC;DIXDC1;DLL1;DNAJB1;DNER;DSCAML1;EPHB2;FA2H;FANCC;FAT4;FEZ1;FGFR2;GIT1;GJC2;GNPAT;GPR37L1;GRIN2A;GSN;GSTP1;HAPLN2;HDAC1;HDAC11;IFNGR1;KALRN;KCNJ10;KIF27;KIF5B;KLK6;LDLR;LPAR1;LRP2;MAG;MAL;MARCKSL1;MCPH1;MDGA2;MOG;MPP5;MPST;MYO1D;MYRF;NAGLU;NCSTN;NDE1;NDRG2;NDST1;NFIB;NIPBL;NKX2-2;NKX6-2;NOTCH1;NR4A2;NTRK2;OLIG1;OLIG2;PADI2;PHACTR1;PHGDH;PLCB1;POU3F2;POU3F3;POU6F1;PROX1;PSEN1;PTBP2;PTPRS;RBPJ;RELN;RERE;RHOA;ROGDI;RORA;S100B;SALL1;SEMA4C;SEMA5A;SEMA7A;SFRP1;SHROOM4;SIRT2;SLC38A2;SLC45A3;SLC8A1;SOX10;SOX2;SOX8;SPATA5;STK3;STXBP3;SUN2;SYNJ2;TIMP2;TMEM98;TPPP;TRAPPC9;TULP3;TYRO3;UGT8;VCAN;VLDLR;YWHAQ;ZIC1;ZNF488
c5.go.bp	GOBP_REGULATION_OF_CELL_PROJECTION_ORGANIZATION	group	97	1572	594	18991	1.97279	5.75722e-11	3.90608e-08	ACAP3;ADAM10;AGRN;ANLN;ARAP1;ARHGAP35;ARHGDIA;ARSB;ATG3;B2M;BCAS3;CBFA2T2;CCP110;CD44;CDC42EP1;CDKL1;CEP120;CEP135;CEP97;CERS2;CNTN1;COBL;CREB3L2;CROCC;CSMD3;CTNNA2;CUX1;CYLD;DCC;DENND5A;DNM2;DOCK11;DSCAM;EFNA1;ENPP2;EPHB2;EPS8;ERMN;EVI5L;EZR;FEZ1;FSCN1;GPM6A;IFT88;IQGAP1;IST1;ITGA2;KALRN;KIDINS220;KIF13B;KLK6;LPAR1;LRP4;LRRC4C;LRRC7;MAG;MAP1B;MARK2;MYLIP;MYO10;NEGR1;NTRK2;OMG;P2RX7;PAK2;PDLIM5;PFN1;PLD1;PLXNB1;PLXND1;POU3F2;PPP1R16B;PREX1;PSEN1;PTPRS;RAP1A;RDX;RELN;RHOA;RHOG;SCARB2;SDCCAG8;SEMA3B;SEMA3C;SEMA4C;SEMA4D;SEMA5A;SEMA6A;SEMA7A;SFRP1;SPP1;SRCIN1;TAPT1;TGFBR1;TWF1;VLDLR;WASF2
c5.go.bp	GOBP_PROTEIN_LOCALIZATION_TO_ENDOPLASMIC_RETICULUM	group	37	1572	139	18991	3.21575	1.04372e-10	6.63869e-08	INSIG1;RPL10;RPL11;RPL12;RPL13A;RPL18;RPL19;RPL21;RPL28;RPL30;RPL32;RPL34;RPL35;RPL37;RPLP1;RPLP2;RPS11;RPS12;RPS13;RPS15A;RPS18;RPS23;RPS27;RPS27A;RPS29;RPS3;RPS5;RPS6;RPS8;RPS9;RYR2;SEC61A1;SGTA;SRPRB;TAPT1;TRAM1;UBA52
c5.go.cc	GOCC_CYTOSOLIC_RIBOSOME	group	31	1572	104	18991	3.601	1.54225e-10	9.23264e-08	APOD;RPL10;RPL11;RPL12;RPL13A;RPL18;RPL19;RPL21;RPL28;RPL30;RPL32;RPL34;RPL35;RPL37;RPLP1;RPLP2;RPS11;RPS12;RPS13;RPS15A;RPS18;RPS23;RPS27;RPS27A;RPS29;RPS3;RPS5;RPS6;RPS8;RPS9;UBA52
c5.go.bp	GOBP_NEURON_DIFFERENTIATION	group	172	1572	1305	18991	1.59226	3.19197e-10	1.73787e-07	ABL1;ACAP3;ADAM10;AGRN;AGTPBP1;APBB1;APOD;APP;ARHGAP35;ARHGDIA;ARHGEF2;ARSB;B2M;BIN1;BTBD3;BTG2;C21orf91;CASP3;CBFA2T2;CDK5RAP2;CECR2;CELSR2;CERS2;CLMN;CNP;CNTN1;CNTN2;COBL;CRB2;CREB3L2;CSMD3;CSNK1E;CTNNA1;CTNNA2;CUX1;DCC;DDR1;DENND5A;DHFR;DICER1;DIXDC1;DLL1;DNM2;DNMT3A;DPYSL5;DSCAM;DSCAML1;EFHD1;EFNA1;ENAH;EPHB2;EZR;FARP2;FAT4;FEZ1;FGFR2;GAB2;GIT1;GLDN;GPM6A;GPR37L1;GPRC5B;HDAC1;HDAC5;HEY2;HIPK2;IFT88;IQGAP1;IST1;JAM3;KALRN;KDM4C;KIDINS220;KIF13B;KIF5B;KLF7;KLK6;LAMA2;LPAR1;LRP2;LRP4;LRRC4C;LRRC7;MAG;MAP1B;MARK2;MDGA2;MIB1;MINK1;MPP5;MTMR2;MYLIP;MYO6;NAGLU;NEGR1;NEO1;NFASC;NFIB;NKX2-2;NLGN3;NOTCH1;NR4A2;NTM;NTRK2;OLIG1;OLIG2;OMG;PAK2;PAK4;PDLIM5;PHACTR1;PHGDH;PICALM;PICK1;PLXNB1;PLXND1;POU3F2;PPP1CC;PREX1;PRKCQ;PROX1;PSEN1;PTPRM;PTPRS;RAP1A;RASAL1;RASGRF1;RBPJ;RELN;RERE;REST;RHOA;RHOG;RIMS2;RORA;RUNX2;S100A6;S100B;S1PR5;SALL1;SCARB2;SEMA3B;SEMA3C;SEMA4C;SEMA4D;SEMA5A;SEMA6A;SEMA7A;SFRP1;SLC9A3R1;SOX2;SOX8;SPAG9;SPG11;SPP1;SRCIN1;STRN;TGFBR1;THOC2;TIMP2;TOPORS;TPRN;TRAPPC9;TTL;TULP3;TWF1;UGT8;UNC5B;UNK;VLDLR;WNK1;ZHX2
c5.go.bp	GOBP_NUCLEAR_TRANSCRIBED_MRNA_CATABOLIC_PROCESS	group	45	1572	198	18991	2.74563	3.24453e-10	1.73787e-07	AGO2;ATM;BTG2;CASC3;CNOT2;DIS3L2;EXOSC10;HBS1L;PATL1;PPP2R2A;RPL10;RPL11;RPL12;RPL13A;RPL18;RPL19;RPL21;RPL28;RPL30;RPL32;RPL34;RPL35;RPL37;RPLP1;RPLP2;RPS11;RPS12;RPS13;RPS15A;RPS18;RPS23;RPS27;RPS27A;RPS29;RPS3;RPS5;RPS6;RPS8;RPS9;TNRC6C;TOB1;UBA52;UPF3A;UPF3B;ZFP36L2
c5.go.bp	GOBP_NEGATIVE_REGULATION_OF_NUCLEOBASE_CONTAINING_COMPOUND_METABOLIC_PROCESS	group	181	1572	1396	18991	1.56635	3.93186e-10	2.00073e-07	AASS;APBB1;ATF7IP;ATM;BACH1;BACH2;BARD1;BAZ2A;BCOR;BHLHE41;BMI1;BPTF;BRD7;BRMS1L;BTG2;CASP8AP2;CBFA2T2;CBFB;CCAR1;CDKN1B;CDKN1C;CIC;CNOT2;CREBBP;CRY1;CRYAB;CTCF;CUX1;CXXC5;DICER1;DNAJB1;DNMT1;DNMT3A;DOT1L;DPF3;EFNA1;EHMT2;ELK4;ERCC4;EXOSC10;EZR;FANCB;FGFR2;FNIP2;FOXK1;FOXO1;FRK;FUS;GATAD2B;GCLC;GIT1;GREM1;HAT1;HDAC1;HDAC5;HELLS;HEY2;HIPK2;HNRNPA1;HNRNPA2B1;HSPA1A;IFI16;IKZF4;IRF2;IRF2BP2;KAT6A;KLF3;KLF7;KMT2D;L3MBTL4;LARP7;LCOR;LGR4;LIMD1;MAPKAPK2;MCPH1;MDM2;MDM4;MECOM;MITF;MSH6;NACC2;NCOR2;NFIB;NFIC;NFIX;NFKB1;NIPBL;NKX6-2;NOTCH1;NR2C2;NR4A2;NRDE2;NSD1;OGG1;OLIG2;OTUD7B;PCBP4;PER3;PEX2;PHF10;PIAS4;PLCB1;POU3F3;POU6F1;PPARA;PPM1D;PRMT2;PROX1;PSEN1;PTBP1;PTBP2;RBMX;RBPJ;RERE;REST;RFC1;RIF1;RING1;RNF169;RPL10;RPS13;RPS27A;RPS3;RUNX2;RYBP;SALL1;SAP130;SCAF8;SCML1;SEMA4D;SFMBT2;SFRP1;SFSWAP;SHQ1;SIRT1;SIRT2;SMAD2;SNX6;SOX10;SOX2;SOX8;SREBF1;SREBF2;SRSF6;SYNCRIP;TBL1X;TCF7L2;TET1;TLE4;TMBIM6;TNKS;TOB1;TOB2;TRDMT1;TRIM24;TSC22D4;TXNIP;UBA52;USP47;VHL;WWC2;WWC3;WWP2;WWTR1;YBX1;YWHAQ;ZBTB17;ZBTB34;ZBTB37;ZHX2;ZMPSTE24;ZMYM5;ZNF24;ZNF281;ZNF318;ZNF431;ZNF608;ZNF706;ZNF75A;ZNF891
c5.go.mf	GOMF_ENZYME_BINDING	group	227	1572	1860	18991	1.47438	5.48039e-10	2.6559e-07	ABCA1;ABL1;ACIN1;ADAM10;ADAMTS4;AGO2;ANP32B;AP3B1;APBB1;APH1A;APP;ARHGAP1;ARHGEF2;ARRB1;ATG3;BACE1;BARD1;BCAR1;BCAS3;BCHE;BCOR;BHLHE41;BIN1;BOK;BRMS1L;CADM4;CARHSP1;CASC3;CASP3;CCNE2;CCNY;CD22;CD74;CDK5RAP2;CDKN1B;CFTR;CHD4;CNTLN;CRY1;CYB5A;CYLD;DACT3;DAZAP2;DDX58;DGKD;DMD;DNAJB1;DNM2;DSCAM;DUSP16;DUSP7;EPS8;ERBB3;EVI5L;EZR;FAF1;FANCL;FERMT2;FEZ1;FNTA;FOXO1;GAB2;GPIHBP1;GPR37;GPRC5B;GRIK2;GRM5;GSN;GSTP1;HDAC1;HDAC5;HERC2;HEY2;HNRNPUL1;HSPA1A;HSPA1B;HSPA2;IQGAP1;ITCH;ITGB1;JUND;JUP;KANSL1;KANSL1L;KDM4C;KIF13B;KIF5B;KIZ;KMT2E;LAMP1;LAMP2;LCOR;LCORL;LDB3;LDLR;LRP4;MAG;MAML1;MAP3K1;MAP3K11;MAPK8IP1;MAPKAPK2;MAPRE1;MAPRE2;MAVS;MDM2;MDM4;MIDN;MMS19;MSH6;MTMR3;MYO9B;NACC2;NBEA;NBEAL1;NCOR2;NCSTN;NDRG1;NFKBIA;NIPBL;NOTCH1;NPC2;NTRK2;PAK2;PCF11;PDE4D;PDE6D;PDE8A;PDLIM5;PFKFB2;PFKL;PHACTR1;PHACTR3;PHACTR4;PIAS4;PICALM;PICK1;PKN1;PLCB1;POLA1;PPARA;PPIB;PPM1D;PPP1CA;PPP1CC;PPP1R12B;PPP1R16B;PPP2R2A;PPP2R5A;PPP6R2;PPP6R3;PREX1;PRKCSH;PRR5L;PSEN1;PTPN23;PTPRJ;RAB11FIP3;RABGGTB;RAF1;RANGAP1;RAP1A;RASGRP3;RBX1;RCAN3;RDX;RFFL;RHOA;RHOBTB1;RHOG;RICTOR;RNF125;RNF13;RNF144A;RNF152;RPL11;RPS27A;RPS3;RPS6;RRAGC;RTKN;RYR2;SASH1;SCAF8;SCAMP3;SCARB2;SH3BP4;SH3PXD2A;SIRT1;SIRT2;SLC12A2;SLC9A3R1;SMAD2;SORT1;SP1;SPAG9;SRCIN1;SREBF1;STK39;STRN;SVIP;TCF7L2;TFEB;TIMP2;TMBIM6;TMTC4;TNS2;TOB1;TOPORS;TPRN;TRAF4;TSPAN15;TULP3;TXNIP;UBA52;UBE2G1;UBE4B;UBXN7;UFL1;VHL;VRK2;WNK1;WWC2;WWC3;YBX1;YES1;ZNF326
c5.go.bp	GOBP_INTRACELLULAR_TRANSPORT	group	204	1572	1639	18991	1.50365	9.26505e-10	4.28593e-07	ABCA1;ABCA2;ABCD3;ABCG1;ACOX3;ACTN4;ADORA1;ALMS1;ANP32A;ANP32B;AP1S2;AP3B1;APOD;APP;APPBP2;ARFIP1;ARHGAP1;ARHGEF2;ARL17B;ARL8A;ATG3;BACH2;BARD1;BCAS3;BIN1;BVES;CASC3;CD55;CD63;CD74;CEP120;CHTOP;CLMN;CREB3L2;CRYAB;DENND5A;DUSP16;DYNC1I2;DYNC1LI2;EPS15;EVI5L;EZR;FEZ1;FIS1;FYCO1;GIPC1;GNPAT;GOLGA7;GPIHBP1;HEATR5A;HERC2;HMGXB4;HNRNPA1;HNRNPA2B1;IFT88;IMMP1L;INSIG1;IPO13;JUP;KIF13A;KIF13B;KIF1C;KIF5B;LAMP1;LAMP2;LDLR;LDLRAP1;LMAN1;LZTS2;MAP1B;MAVS;MGRN1;MID1IP1;MPPE1;MTMR2;MVB12B;MYO10;MYO1D;MYO1E;MYO6;NACAD;NDE1;NFKBIA;NPC1;NPC2;NRDE2;NUMA1;NUP107;NUP210;NUP214;PEX2;PICALM;PICK1;POLDIP3;PPP1CC;PPP6R3;PRR5L;PSEN1;PTPN23;PTTG1IP;RAB11B;RAB11FIP3;RAB5B;RAB9A;RANGAP1;RAPGEF3;RBM22;RDX;RHBDD1;RHOU;RILPL1;RIMS2;RPL10;RPL11;RPL12;RPL13A;RPL18;RPL19;RPL21;RPL28;RPL30;RPL32;RPL34;RPL35;RPL37;RPLP1;RPLP2;RPS11;RPS12;RPS13;RPS15A;RPS18;RPS23;RPS27;RPS27A;RPS29;RPS3;RPS5;RPS6;RPS8;RPS9;RSRC1;SAR1B;SCARB2;SEC61A1;SGPP1;SGTA;SH3GLB1;SH3TC2;SLC9A3R1;SNX1;SNX18;SNX6;SORCS2;SORT1;SPAG9;SPG11;SREBF1;SREBF2;SRPRB;SRRM1;SRSF6;SSNA1;STX5;STX6;STXBP3;SUN2;SVIP;SYNDIG1;SYNE3;SYNRG;TBC1D10B;TBC1D12;TBC1D17;TBC1D2;TBC1D8B;TCF7L2;TGFA;THOC2;TIMM23B;TMED10;TMEM87A;TMEM87B;TP53BP2;TRAM1;TRAPPC10;TRAPPC9;TSNARE1;TUBA1A;TXNIP;UBA52;UBE2D2;UPF3A;UPF3B;VAMP3;VPS13C;WDR11;YWHAQ;ZDHHC11B;ZDHHC2;ZDHHC9;ZFYVE16;ZIC1;ZMPSTE24
c5.go.bp	GOBP_REGULATION_OF_INTRACELLULAR_SIGNAL_TRANSDUCTION	group	206	1572	1668	18991	1.49199	1.46749e-09	6.49331e-07	ABCA1;ABL1;ACTN4;AGO3;APLNR;APP;ARAP1;ARFGEF3;ARHGAP1;ARHGAP17;ARHGAP22;ARHGAP23;ARHGAP35;ARHGAP5;ARHGDIA;ARHGEF2;ARRB1;ATM;BANP;BARD1;BOK;BRD7;CADM4;CD22;CD44;CD74;CHD4;CNKSR3;CSF1;CXXC5;CYLD;CYTH1;DAPK2;DEPTOR;DGKD;DNA2;DNM2;DUSP16;DUSP7;EDA;EEF1D;EFNA1;EHMT2;EPHB2;EPS8;ERBB3;EZR;FAM13B;FERMT2;FGF1;FGFR2;FIS1;FOXO1;GDI2;GNAI1;GNAI2;GPR37;GPR37L1;GPRC5B;GREM1;GRIK2;GSTP1;HAVCR2;HDAC1;HEG1;HIP1;HIPK2;HSPA1A;HSPA1B;IGF1R;IGFBP5;INSR;IQGAP1;IRAK2;ITCH;ITGB1;ITPKB;IVNS1ABP;KALRN;KAT6A;LIMD1;LITAF;LPAR1;LRP2;LURAP1;LURAP1L;MAP3K11;MAP4K5;MAPK10;MAPK8IP1;MAPKAPK2;MAPKBP1;MAPRE2;MAVS;MDM2;MDM4;MECOM;MGRN1;MINK1;MOB3B;MTURN;MYO9B;NACC2;NDRG2;NDST1;NENF;NFKBIA;NOTCH1;NTRK2;OTUD7B;P2RX7;PDE4D;PDE8A;PEA15;PELI1;PELI2;PHLDA3;PIAS4;PKN1;PLCB1;PLXNB1;PPARA;PPP1R16B;PREX1;PRR5L;PSEN1;PTBP1;PTPN13;PTPRJ;PTTG1IP;RAF1;RALGPS1;RAP1A;RASA3;RASAL1;RASGRF1;RASSF2;RCAN1;RDX;RELN;RFFL;RGS3;RHOA;RHOBTB1;RHOG;RHOU;RICTOR;RNF125;RNF13;RNF152;RORA;RPL11;RPS27A;RPS3;RRAGC;S100B;SASH1;SEMA4C;SEMA4D;SEMA5A;SEMA6A;SEMA7A;SFRP1;SGMS1;SH3BP4;SH3RF1;SIPA1L3;SIRT1;SLC30A10;SLC38A9;SLC9A3R1;SOS2;SOX2;SPAG9;SPPL3;SRGAP1;STAMBP;STARD13;STK3;STK39;TAF12;TAF4;TCF7L2;TF;TGFA;TGFBR1;THEM4;TIMP2;TMBIM6;TP53BP2;TP53INP1;TPT1;TRAF4;TRIM24;TRIM59;TRIM62;UACA;UBA52;UFL1;UNC5B;USP47;VRK2;WDR59;WWC2;WWC3;ZMPSTE24
c5.go.bp	GOBP_NEGATIVE_REGULATION_OF_GENE_EXPRESSION	group	142	1572	1043	18991	1.64475	1.53183e-09	6.49562e-07	ADAM10;ADIPOR2;AGO2;AGO3;ANP32A;ANXA4;APOD;APP;ARRB1;ATM;BMI1;BTG2;CARHSP1;CASC3;CD22;CD46;CNOT2;CPEB1;CPEB2;CYLD;DDX58;DHFR;DICER1;DIS3L2;DLL1;DNMT1;DNMT3A;DOT1L;EXOSC10;EZR;FUS;GIGYF2;GIT1;GSTP1;GTPBP1;HAT1;HAVCR2;HBS1L;HDAC1;HDAC5;HELLS;HEY2;HNRNPA2B1;HSPA1A;HSPA1B;IGFBP5;ITCH;ITGB8;KMT2D;LGR4;LIMD1;LSM14A;MAPKAPK2;MAPKBP1;MAVS;NAV3;NCOR2;NDRG2;NFKB1;NOTCH1;NRDE2;NUP107;NUP210;NUP214;OTUD7B;PAIP2B;PATL1;PC;PCBP4;PICALM;PIWIL4;PLAG1;POLR2F;POU3F2;PPARA;PPM1D;PPP2R2A;PRR5L;PSEN1;PSME4;PTBP1;PTBP2;PTPRS;RBMX;REST;RIF1;RNF125;RNH1;RPL10;RPL11;RPL12;RPL13A;RPL18;RPL19;RPL21;RPL28;RPL30;RPL32;RPL34;RPL35;RPL37;RPLP1;RPLP2;RPS11;RPS12;RPS13;RPS15A;RPS18;RPS23;RPS27;RPS27A;RPS29;RPS3;RPS5;RPS6;RPS8;RPS9;SFMBT2;SFRP1;SFSWAP;SHQ1;SIRT1;SIRT2;SMAD2;SRSF6;SYNCRIP;TMBIM6;TMEM98;TNRC6C;TOB1;TP53INP1;UBA52;UNK;UPF3A;UPF3B;VHL;WWP2;YBX1;ZFP36L2;ZHX2;ZMPSTE24;ZNF281
c5.go.bp	GOBP_CELL_MORPHOGENESIS	group	134	1572	974	18991	1.66204	2.34787e-09	9.55769e-07	ABL1;ACTN4;ADAM10;AP3B1;APBB1;APP;ARAP1;ARHGAP35;ARHGDIA;ARHGEF2;ASXL1;ATRNL1;BTBD3;BVES;CASP3;CD44;CDC42EP1;CDH19;CELSR2;CLIC4;CNP;CNTN2;COBL;COL18A1;CTNNA2;CUX1;DCC;DDR1;DICER1;DNM2;DOCK1;DPYSL5;DSCAM;DSCAML1;EFNA1;ENAH;ENPP2;EPHB2;EPS8;ERMN;EZR;FAM171A1;FERMT2;FEZ1;FGFR2;GAB2;GPM6A;GREM1;HEG1;IQGAP1;IST1;KALRN;KIDINS220;KIF13B;KIF5B;KLF7;LAMA2;LIMD1;LIPA;LPAR1;LRP2;LRP4;LRRC4C;MAG;MAP1B;MARK2;MINK1;MYH14;MYO10;NEO1;NFASC;NFIB;NLGN3;NOTCH1;NR4A2;NTRK2;OMG;PAK2;PDLIM5;PHACTR1;PHIP;PICALM;PLOD3;PLXNB1;PLXND1;POU3F2;PREX1;PRKCQ;PROX1;PSEN1;PTPRM;PTPRS;RASAL1;RDX;RELN;RERE;RHOA;RHOBTB1;RHOG;RHOU;RILPL1;RIMS2;S100A6;S100B;SEMA3B;SEMA3C;SEMA4C;SEMA4D;SEMA5A;SEMA6A;SEMA7A;SH3D19;SHROOM1;SIPA1L3;SLC9A3R1;SNX1;SPAG9;SPARC;SPG11;SPP1;SRCIN1;SS18;SYNE3;TPRN;TTL;TYRO3;UGT8;UNC5B;UNK;VAMP3;VHL;VLDLR;WASF2;ZMPSTE24
c5.go.bp	GOBP_POSITIVE_REGULATION_OF_CELLULAR_COMPONENT_ORGANIZATION	group	143	1572	1062	18991	1.6267	2.80605e-09	1.09835e-06	ABCA1;ABL1;ADCK1;AGRN;ANLN;APP;ARAP1;ARFIP1;ARHGAP35;ARHGDIA;ARPC5;ARRB1;ARSB;ATF7IP;ATL3;ATM;B2M;BCAS3;BIN1;BOK;BRD7;CBFA2T2;CCP110;CD63;CDC42EP1;CDK5RAP2;CEP120;CEP135;CFL2;CHTOP;CNOT2;CNTN1;COBL;COL16A1;CREB3L2;CROCC;CTNNA2;CUX1;DGKD;DLL1;DNM2;DNMT1;DOCK11;DSCAM;ENPP2;EPHB2;EPS8;ERCC4;FAF1;FERMT2;FEZ1;FIS1;FNIP2;FSCN1;FYCO1;G3BP1;GPM6A;GPSM2;GREM1;GSN;HIP1;HIP1R;HNRNPA1;HNRNPA2B1;HSPA1A;HSPA1B;IGF1R;INSR;IQGAP1;IST1;ITGA2;KALRN;KIDINS220;KIF5B;KMT2E;LDLRAP1;LMAN1;LPAR1;LRP4;LRRC4B;LRRC7;MAP1B;MAPRE1;MAPRE2;MARK2;MIB1;NAV3;NEGR1;NEK7;NIPBL;NLGN3;NSMCE2;NTRK2;NUMA1;P2RX7;PFN1;PHIP;PHLDB1;PICK1;PLCB1;PLCG2;PLXNB1;PLXND1;PRKCQ;PROX1;PSEN1;PTPN23;PTPRJ;RAP1A;RAPGEF3;RBX1;RELN;RHOA;RICTOR;RIF1;RPS3;SCARB2;SEMA4D;SEMA5A;SEMA7A;SFRP1;SH3GLB1;SIRT1;SIRT2;SREBF1;SWAP70;SYNDIG1;SYT9;TAPT1;TET1;TF;TGFA;TGFBR1;TNKS;TP53BP2;TPPP;TPPP3;TWF1;UVRAG;VLDLR;WASF2;YWHAQ;ZDHHC2
c5.go.bp	GOBP_SUPRAMOLECULAR_FIBER_ORGANIZATION	group	101	1572	674	18991	1.81033	3.0072e-09	1.13349e-06	ABL1;ADAMTS14;AIF1L;ALMS1;APP;ARAP1;ARFIP1;ARHGAP17;ARHGAP35;ARHGEF2;ARPC5;ARRB1;B2M;BCAR1;BIN1;CALD1;CDC42EP1;CDK5RAP2;CEP120;CFL2;CHADL;CLIP2;CLIP4;COBL;CORO2B;CRTAP;CRYAB;CSRP1;CTNNA1;CTNNA2;EFS;ELN;EML2;ENAH;EPS8;ERMN;EZR;FAM171A1;FERMT2;FSCN1;GFAP;GREM1;GSN;HIP1;HIP1R;HSPA1A;HSPA1B;KIF2A;KLHL24;LDB3;LDLR;LIMA1;LPAR1;LTBP3;MAP1B;MAPRE1;MARCKSL1;MDM2;MICAL3;MID1IP1;MYH11;MYO1D;MYO1E;MYO6;NAV3;NDE1;NUMA1;PAK2;PFN1;PGM5;PHACTR1;PICK1;PLOD3;PLS3;PREX1;PROX1;PSEN1;RAP1GDS1;RAPGEF3;RDX;RHOA;RHOBTB1;RHOG;RICTOR;RPS3;SEMA5A;SFRP1;SHROOM1;SHROOM4;SSH2;SWAP70;TF;TGFBR1;TPM4;TPPP;TPPP3;TTC17;TUBB4A;TWF1;WASF2;ZBED3
c5.go.bp	GOBP_OLIGODENDROCYTE_DIFFERENTIATION	group	27	1572	92	18991	3.54545	3.39902e-09	1.23542e-06	ABCA2;ASPA;BOK;CNP;DAAM2;FA2H;GSN;GSTP1;HDAC1;HDAC11;KCNJ10;LPAR1;MAG;MYRF;NCSTN;NKX2-2;NKX6-2;NOTCH1;NTRK2;OLIG1;OLIG2;SLC45A3;SOX10;SOX8;TMEM98;TPPP;ZNF488
c5.go.bp	GOBP_MRNA_METABOLIC_PROCESS	group	116	1572	818	18991	1.71317	5.29619e-09	1.83823e-06	ACIN1;AGO2;AGO3;ANP32A;AP3B1;APP;ATM;BARD1;BTG2;CARHSP1;CASC3;CCAR1;CDK11B;CHTOP;CLASRP;CNOT2;CPEB1;CWF19L2;DAZAP1;DHX15;DIS3L2;EXOSC10;FUS;GIGYF2;GTF2F2;GTPBP1;HBS1L;HNRNPA1;HNRNPA2B1;HNRNPF;HNRNPL;HNRNPUL1;HSPA1A;HSPA1B;LARP7;MAPKAPK2;MBNL2;MBNL3;NUP214;PATL1;PCBP3;PCBP4;PCF11;POLDIP3;POLR2F;PPP2R2A;PRPF38B;PRPF4B;PRR5L;PSME4;PTBP1;PTBP2;RALY;RBM22;RBM23;RBMX;REST;RNH1;RNPC3;RPL10;RPL11;RPL12;RPL13A;RPL18;RPL19;RPL21;RPL28;RPL30;RPL32;RPL34;RPL35;RPL37;RPLP1;RPLP2;RPS11;RPS12;RPS13;RPS15A;RPS18;RPS23;RPS27;RPS27A;RPS29;RPS3;RPS5;RPS6;RPS8;RPS9;RSRC1;SCAF11;SCAF8;SFSWAP;SLTM;SON;SREBF1;SREK1;SRPK2;SRRM1;SRRM2;SRSF6;SYNCRIP;THOC2;TNRC6C;TOB1;TSEN15;TTF2;U2SURP;UBA52;UPF3A;UPF3B;USP39;YBX1;ZCCHC8;ZFP36L2;ZHX2;ZNF326
c5.go.bp	GOBP_ACTIN_FILAMENT_BASED_PROCESS	group	109	1572	754	18991	1.74643	5.41877e-09	1.83823e-06	ABL1;ACTN4;ADORA1;AIF1L;ALMS1;AMOTL2;ANLN;AQP1;ARAP1;ARFGEF3;ARFIP1;ARHGAP17;ARHGAP35;ARHGDIA;ARHGEF2;ARPC5;ARRB1;BCAR1;BCAS3;BIN1;CALD1;CDC42BPB;CDC42EP1;CFL2;CNN3;COBL;CORO2B;CSRP1;CTNNA1;CTNNA2;DAAM2;DIXDC1;DMD;EFS;ELN;ENAH;EPB41L2;EPB41L4A;EPS8;ERMN;EZR;FAM171A1;FARP2;FERMT2;FGF12;FSCN1;GSN;HIP1;HIP1R;INF2;IQGAP1;JAM3;JUP;KCNJ2;LDB3;LIMA1;LPAR1;LURAP1;MARCKSL1;MICAL3;MINK1;MTSS1;MYH11;MYH14;MYL6;MYO18A;MYO1D;MYO1E;MYO6;MYO9B;PAK2;PDE4D;PDLIM3;PDLIM5;PFN1;PGM5;PHACTR1;PHACTR3;PHACTR4;PICK1;PLS3;PREX1;PROX1;RAP1GDS1;RAPGEF3;RDX;RHOA;RHOBTB1;RHOG;RICTOR;RTKN;RYR2;SEMA5A;SFRP1;SHROOM1;SHROOM4;SLC9A3R1;SSH2;STARD13;SUN2;SWAP70;TF;TGFBR1;TLN1;TPM4;TTC17;TWF1;WASF2;ZBED3
c5.go.bp	GOBP_NEGATIVE_REGULATION_OF_BIOSYNTHETIC_PROCESS	group	185	1572	1488	18991	1.50198	6.84904e-09	2.19748e-06	AASS;ABCA2;ACADVL;AGO2;AGO3;APBB1;ATF7IP;ATG7;BACE2;BACH1;BACH2;BAZ2A;BCOR;BHLHE41;BMI1;BPTF;BRD7;BRMS1L;BTG2;CASP8AP2;CBFA2T2;CBFB;CCAR1;CDKN1B;CDKN1C;CIC;CNOT2;CPEB1;CPEB2;CREBBP;CRY1;CRYAB;CTCF;CUX1;CXXC5;DBI;DHFR;DICER1;DNAJB1;DNMT1;DNMT3A;DOT1L;DPF3;EFNA1;EHMT2;ELK4;EXOSC10;EZR;FGFR2;FNIP2;FOXK1;FOXO1;FRK;GATAD2B;GCLC;GIGYF2;GREM1;GSTP1;HAT1;HDAC1;HDAC5;HELLS;HEY2;HIPK2;HNRNPA1;HNRNPA2B1;HSPA1A;IFI16;IGFBP5;IKZF4;INSIG1;IRF2;IRF2BP2;KAT6A;KLF3;KLF7;KMT2D;L3MBTL4;LARP7;LCOR;LGR4;LIMD1;LSM14A;MCPH1;MDM2;MDM4;MECOM;MITF;NACC2;NCOR2;NFIB;NFIC;NFIX;NFKB1;NIPBL;NKX6-2;NOTCH1;NR2C2;NR4A2;NRDE2;NSD1;OLIG2;OTUD7B;PAIP2B;PDS5A;PER3;PEX2;PHF10;PIAS4;PLCB1;POU3F3;POU6F1;PPARA;PPM1D;PRMT2;PROX1;PSEN1;RAP1A;RBPJ;RERE;REST;RFC1;RIF1;RING1;RPL10;RPL13A;RPS27A;RPS3;RUNX2;RYBP;SALL1;SAP130;SCAF8;SCML1;SEMA4D;SFMBT2;SFRP1;SIRT1;SIRT2;SLC27A1;SLC30A10;SMAD2;SNX6;SOGA1;SOX10;SOX2;SOX8;SREBF1;SREBF2;SYNCRIP;TBL1X;TCF7L2;TET1;TLE4;TMBIM6;TNRC6C;TOB1;TOB2;TRIM24;TSC22D4;TXNIP;UBA52;UNK;USP47;VHL;WWC2;WWC3;WWP2;WWTR1;YBX1;YWHAQ;ZBTB17;ZBTB34;ZBTB37;ZFP36L2;ZHX2;ZMYM5;ZNF24;ZNF281;ZNF318;ZNF431;ZNF608;ZNF706;ZNF75A;ZNF891
c5.go.bp	GOBP_VIRAL_GENE_EXPRESSION	group	42	1572	195	18991	2.60202	6.90965e-09	2.19748e-06	GTF2F2;HDAC1;IFITM3;LARP7;NUP107;NUP210;NUP214;POLR2F;PTBP1;REST;RPL10;RPL11;RPL12;RPL13A;RPL18;RPL19;RPL21;RPL28;RPL30;RPL32;RPL34;RPL35;RPL37;RPLP1;RPLP2;RPS11;RPS12;RPS13;RPS15A;RPS18;RPS23;RPS27;RPS27A;RPS29;RPS3;RPS5;RPS6;RPS8;RPS9;SP1;TRIM62;UBA52
c5.go.mf	GOMF_ACTIN_BINDING	group	71	1572	425	18991	2.0182	8.57427e-09	2.64425e-06	ABL1;ACTN4;AIF1L;ANLN;ARPC5;BIN1;CALD1;CFL2;CLMN;CNN3;COBL;CORO2B;CROCC;CTNNA1;CTNNA2;DAAM2;DIXDC1;DMD;DNASE1;ENAH;EPB41L2;EPS8;ERMN;EZR;FERMT2;FSCN1;GIPC1;GSN;HIP1;HIP1R;INF2;IQGAP1;ITGB1;KCNMA1;KLHL3;KLHL4;LDB3;LIMA1;MAP1B;MARCKSL1;MICAL3;MTSS1;MYH11;MYH14;MYLK;MYO10;MYO18A;MYO1D;MYO1E;MYO6;MYO9B;PDLIM3;PDLIM5;PFN1;PHACTR1;PHACTR3;PHACTR4;PICK1;PLS3;PXK;RAI14;RDX;SHROOM1;SHROOM4;SSH2;SYNE3;TLN1;TNS1;TPM4;TWF1;WASF2
c5.go.bp	GOBP_OLIGODENDROCYTE_DEVELOPMENT	group	17	1572	42	18991	4.88984	1.26927e-08	3.79924e-06	ABCA2;ASPA;FA2H;GSN;GSTP1;HDAC11;KCNJ10;LPAR1;MAG;MYRF;NCSTN;NKX2-2;NKX6-2;OLIG1;SOX10;TPPP;ZNF488
c5.go.bp	GOBP_NEGATIVE_REGULATION_OF_RESPONSE_TO_STIMULUS	group	187	1572	1523	18991	1.48333	1.45808e-08	4.23969e-06	ABL1;ADAM17;ADAMTS18;ADORA1;AMER2;AOAH;APCDD1;APLNR;APLP1;APOD;ARHGAP35;ARHGEF2;ARRB1;ASXL1;ATM;BACE1;BOK;CADM4;CBFA2T2;CD22;CD44;CD46;CD55;CD74;CD9;CDK6;CERS2;CNKSR3;CNOT2;CRY1;CTNNA1;CTNNA2;CYLD;DACT3;DCC;DEPTOR;DGKD;DLL1;DNM2;DUSP16;DUSP7;EFNA1;EPHB2;EPN2;EPS15;ERBB3;ERCC4;EYA4;EZR;FANCB;FOXO1;GIT1;GNAI2;GPR37;GPR37L1;GREM1;GSTP1;HAVCR2;HDAC1;HEG1;HEY2;HHIP;HIPK2;HLA-A;HMGXB4;HSPA1A;HSPA1B;HTRA1;IFI16;IGF1R;IGFBP5;INSIG1;ITCH;IVNS1ABP;KLF7;LDLR;LGR4;LIMD1;LITAF;LMNA;LPAR1;LRP2;LRP4;LZTS2;MAPK8IP1;MAPKBP1;MDM2;MECOM;MGRN1;MTMR2;NCOR2;NDRG2;NENF;NFKB1;NFKBIA;NOTCH1;NR4A2;OGG1;OTUD7B;OXR1;P2RX7;PADI2;PDE4D;PDE8A;PEA15;PHACTR4;PHIP;PHLDA3;PIAS4;PIM3;PPARA;PRKCQ;PRR5L;PSEN1;PSME4;PTPRJ;PTPRS;PTTG1IP;RAF1;RASA3;RASAL1;RASSF2;RBX1;RCAN1;RFFL;RGS3;RIF1;RNF125;RNF152;RNF169;RNF213;RORA;RPS27A;RPS3;SEMA3B;SEMA3C;SEMA4C;SEMA4D;SEMA5A;SEMA6A;SEMA7A;SFRP1;SGTA;SH3BP4;SH3RF1;SIRT1;SIRT2;SLC12A2;SLC27A4;SLC30A10;SLC9A3R1;SMAD2;SNX6;SOX10;SOX2;SPP1;STAMBP;STK3;SVIP;TCF7L2;TGFA;TGFBR1;THEM4;TIMP2;TLE4;TMBIM6;TMEM64;TNS2;TOB1;TPT1;TRAFD1;TRIM59;TSPAN15;TULP3;TYRO3;UACA;UBA52;UFL1;UNC5B;USP47;VHL;VPS13C;WWC2;WWC3;WWP2;WWTR1;YBX1
c5.go.mf	GOMF_CADHERIN_BINDING	group	56	1572	308	18991	2.19651	1.63614e-08	4.62528e-06	AHNAK;ANLN;ARHGAP1;BZW1;CALD1;CD46;CDC42EP1;CDH19;CDH26;CNN3;CTNNA1;CTNNA2;DNAJB1;EEF1D;EPN2;EPS15;EZR;FASN;FSCN1;GIGYF2;GIPC1;HSPA1A;IQGAP1;IST1;ITGB1;JUP;KIF5B;KTN1;LIMA1;MAPRE1;MARK2;NDRG1;PAK2;PAK4;PDLIM5;PFN1;PICALM;PKP4;PLIN3;PPP1CA;PSEN1;PTPRJ;PTPRM;RAB11B;RANGAP1;RDX;RPL34;SH3GLB1;SH3GLB2;SNX1;STX5;SWAP70;TBC1D2;TLN1;TWF1;WASF2
c5.go.bp	GOBP_AMYLOID_PRECURSOR_PROTEIN_METABOLIC_PROCESS	group	22	1572	69	18991	3.85185	1.77367e-08	4.87855e-06	ABCA2;ABCG1;ADAM10;ADAM17;ADAM19;AGO2;APH1A;BACE1;BACE2;BIN1;CASP3;EFNA1;IFNGR1;KLK6;LDLRAP1;NCSTN;NTRK2;PICALM;PSEN1;SP1;TMCC2;TMED10
c5.go.cc	GOCC_ENDOSOME	group	126	1572	931	18991	1.63499	1.93777e-08	5.18966e-06	ABCA1;ABCA2;ABCG1;ABHD6;AMOTL2;ANKRD13A;APH1A;APP;ARHGAP1;ARL8A;ARPC5;ARRB1;ARRDC4;ATP11A;ATP11B;ATP11C;ATP6V0E1;B2M;BACE1;BACE2;BIN1;BOK;CCZ1;CD164;CD22;CD63;CD74;CDKN1B;CFTR;CLCN6;DNER;DNM2;DYNC1LI2;EPN2;EPS15;EZR;FYCO1;GIGYF2;HAVCR2;HLA-A;IFITM3;INSR;IRAK2;ITCH;ITGB1;KIDINS220;KIF13A;LAMP1;LAMP2;LDLR;LDLRAP1;LITAF;LPAR1;LRP2;MGRN1;MTMR2;MVB12B;MYO1D;NCSTN;NDRG1;NEURL1B;NPC1;NTRK2;OSBPL9;PICALM;PICK1;PKN1;PLD1;PLIN3;PSEN1;PTP4A2;PTPN23;RAB11B;RAB11FIP3;RAB33A;RAB5B;RAB9A;RAP1A;RASGEF1B;RFFL;RHOA;RNF13;RNF144A;RPS27A;RRAGC;RUFY1;SCAMP2;SCAMP3;SCAMP4;SCARB2;SGK3;SLC30A10;SLC30A4;SLC31A2;SLC38A9;SLC48A1;SLC6A9;SNX1;SNX18;SNX19;SNX6;SORCS2;SORT1;SPG21;SPNS2;STAMBP;STEAP1B;STX6;SUN2;SYNDIG1;TBC1D12;TBC1D17;TF;TGFBR1;TPT1;TRAPPC10;TSPAN15;TUBA1A;UBA52;UVRAG;VAMP3;WASF2;WDFY2;ZDHHC2;ZFYVE16;ZNRF1
c5.go.bp	GOBP_CELLULAR_COMPONENT_MORPHOGENESIS	group	106	1572	748	18991	1.71198	2.57529e-08	6.72018e-06	ABCA2;ABL1;ADAM10;APBB1;APP;ARHGAP35;ARHGDIA;BTBD3;CD44;CD9;CELSR2;CFL2;CNP;CNTN2;COBL;CSRP1;CTNNA2;CUX1;DCC;DDR1;DICER1;DNM2;DPYSL5;DSCAM;DSCAML1;EFNA1;ENAH;ENPP2;EPHB2;EZR;FEZ1;FGFR2;FIS1;GAB2;GNPAT;GPM6A;IQGAP1;IST1;KALRN;KIDINS220;KIF13B;KIF5B;KLF7;LAMA2;LDB3;LRP2;LRP4;LRRC4C;MAG;MAP1B;MARK2;MINK1;MPP5;MTMR2;MYH11;MYH14;NEO1;NFASC;NFIB;NLGN3;NOTCH1;NR4A2;NTRK2;NUBPL;OMG;PAK2;PDLIM5;PGM5;PHACTR1;PHLDB1;PICALM;PLXNB1;PLXND1;PMP22;POU3F2;PRKCQ;PROX1;PSEN1;PTPRM;PTPRS;RASAL1;RELN;RERE;RHOA;RHOG;RIMS2;S100A6;S100B;SEMA3B;SEMA3C;SEMA4C;SEMA4D;SEMA5A;SEMA6A;SEMA7A;SNX1;SPAG9;SPG11;SPP1;SRCIN1;TPPP;TTL;UGT8;UNC5B;VLDLR;WASF2
c5.go.bp	GOBP_CELLULAR_AMIDE_METABOLIC_PROCESS	group	136	1572	1033	18991	1.5905	2.86651e-08	7.29311e-06	AADAT;AASS;ABCA2;ABCA8;ABCG1;ACER3;ACSL1;ACSS2;ADAM10;AGO2;AGO3;APH1A;APP;BACE1;BACE2;BIN1;BTD;BTG2;CARNS1;CASC3;CASP3;CDKAL1;CERS2;CERS4;CNDP2;CNOT2;CPD;CPEB1;CPEB2;CPM;CPQ;DBI;DHFR;DMD;EEF1B2;EEF1D;EEFSEC;EFNA1;EIF4G3;ELOVL1;ELOVL5;FA2H;FAR1;FASN;GAL3ST1;GALC;GCLC;GIGYF2;GM2A;GNE;GRM5;GSTO2;GSTP1;GTPBP1;HACD1;HBS1L;IFNGR1;IGFBP5;ITGA2;ITGB8;LARP6;LSM14A;MRPL48;MTRR;NAGK;NCSTN;NTRK2;PAIP2B;PC;PCCB;PCSK6;PDPR;PICALM;PIWIL4;PLD1;POLDIP3;PPP1CA;PSEN1;RPL10;RPL11;RPL12;RPL13A;RPL18;RPL19;RPL21;RPL28;RPL30;RPL32;RPL34;RPL35;RPL37;RPLP1;RPLP2;RPS11;RPS12;RPS13;RPS15A;RPS18;RPS23;RPS27;RPS27A;RPS29;RPS3;RPS5;RPS6;RPS6KA1;RPS8;RPS9;RRBP1;SCD;SCD5;SEC11A;SEC11C;SECISBP2L;SEPSECS;SGMS1;SP1;SPPL3;SPTLC2;SRBD1;ST6GALNAC3;SYNCRIP;TECR;THEM4;TMED10;TNRC6C;TOB1;UBA52;UGT8;UNK;UPF3A;UPF3B;USP16;YBX1;ZFP36L2;ZNF706
c5.go.bp	GOBP_RNA_CATABOLIC_PROCESS	group	66	1572	396	18991	2.01346	3.14336e-08	7.80245e-06	AGO2;AGO3;ANP32A;ATM;BTG2;CARHSP1;CASC3;CNOT2;DIS3L2;DNA2;EXOSC10;FUS;GIGYF2;GTPBP1;HBS1L;HSPA1A;HSPA1B;MAPKAPK2;NRDE2;NUP214;PATL1;PCBP4;PPP2R2A;PRR5L;PSME4;RNH1;RPL10;RPL11;RPL12;RPL13A;RPL18;RPL19;RPL21;RPL28;RPL30;RPL32;RPL34;RPL35;RPL37;RPLP1;RPLP2;RPS11;RPS12;RPS13;RPS15A;RPS18;RPS23;RPS27;RPS27A;RPS29;RPS3;RPS5;RPS6;RPS8;RPS9;SYNCRIP;TNRC6C;TOB1;TRDMT1;UBA52;UPF3A;UPF3B;YBX1;ZCCHC8;ZFP36L2;ZHX2
c5.go.bp	GOBP_PROTEIN_TARGETING_TO_MEMBRANE	group	41	1572	198	18991	2.50158	3.39408e-08	8.22418e-06	ADORA1;ATG3;FIS1;GOLGA7;NACAD;RPL10;RPL11;RPL12;RPL13A;RPL18;RPL19;RPL21;RPL28;RPL30;RPL32;RPL34;RPL35;RPL37;RPLP1;RPLP2;RPS11;RPS12;RPS13;RPS15A;RPS18;RPS23;RPS27;RPS27A;RPS29;RPS3;RPS5;RPS6;RPS8;RPS9;SEC61A1;SGTA;TRAM1;UBA52;ZDHHC11B;ZDHHC2;ZDHHC9
c5.go.bp	GOBP_CELL_CYCLE	group	206	1572	1736	18991	1.43355	3.792e-08	8.97469e-06	ABL1;ADAM10;ADAM17;ADAMTS1;ALMS1;ANLN;APBB1;APBB2;APP;ARAP1;ARHGEF2;ARL8A;ATM;BACH1;BANP;BARD1;BIN1;BMI1;BRD7;BTG2;C10orf90;CASP3;CASP8AP2;CCAR1;CCNE2;CCNY;CCP110;CDC14B;CDK11B;CDK17;CDK18;CDK19;CDK5RAP2;CDK6;CDKL1;CDKN1B;CDKN1C;CECR2;CEP120;CEP135;CEP164;CEP78;CEP97;CETN3;CNOT2;CNTLN;CROCC;CRY1;CSNK1E;CTCF;CTDSP2;CYLD;DHFR;DIS3L2;DMTF1;DNA2;DNM2;DNMT3A;DOT1L;DYNC1I2;EHMT2;EPB41L2;EPS8;ERCC4;EZR;FBXL7;FGFR2;GIPC1;GIT1;GJC2;GNAI1;GNAI2;GPSM2;HBP1;HELLS;HEPACAM;HIPK2;HSPA1A;HSPA1B;HSPA2;INSR;INTS7;IQGAP1;IST1;ITGB1;JUND;KIF13A;KIF2A;KIZ;KLHL13;KMT2E;LIN54;LMNA;LSM14A;LZTS2;MAP3K11;MAPRE1;MAPRE2;MCPH1;MDM2;MDM4;MECOM;MICAL3;MND1;MSH6;MYBL1;NACC2;NCAPD2;NDE1;NEDD1;NEK7;NIPBL;NOTCH1;NSMCE2;NUMA1;NUP214;OFD1;PAK4;PCBP4;PDS5A;PHACTR4;PHGDH;PHIP;PIM3;PIWIL4;PKP4;PLCB1;POLA1;PPM1D;PPP1CA;PPP1CC;PPP1R12B;PPP2R2A;PRMT2;PROX1;PSME4;RAB11FIP3;RAD51B;RASSF2;RBX1;RDX;REEP3;RFC1;RHOA;RIF1;RING1;RMDN1;RPS15A;RPS3;RPS6;RPS6KA1;RRAGC;RTKN;RTTN;RYBP;SASS6;SDCCAG8;SFRP1;SH3GLB1;SIRT1;SIRT2;SKA2;SLC16A1;SLC38A9;SLC9A3R1;SMC1A;SMC2;SMC3;SMC4;SNX18;SON;SOX2;SRPK2;SSNA1;STAG1;STAG2;STAMBP;STARD9;SUN2;TCF7L2;TGFA;TGFBR1;TIMP2;TLK2;TNKS;TP53BP2;TP53INP1;TPPP;TTL;TTYH1;TUBA1A;TUBB4A;TXNIP;UHRF2;USP16;USP39;USP47;UVRAG;WBP2NL;WDR6;ZBED3;ZBTB17;ZFP36L2;ZFYVE26;ZMPSTE24;ZNF318
c5.go.bp	GOBP_NEGATIVE_REGULATION_OF_SIGNALING	group	162	1572	1294	18991	1.51243	4.14527e-08	9.58782e-06	ABHD6;ABL1;ACVR1C;ADAM17;ADORA1;AMER2;APCDD1;APLNR;APLP1;APOD;ARHGAP35;ARHGEF2;ARRB1;ASXL1;ATM;BCHE;BOK;CADM4;CBFA2T2;CD22;CD44;CD46;CD74;CNKSR3;CNOT2;CRY1;CTNNA1;CYLD;DACT3;DCC;DEPTOR;DGKD;DLL1;DNM2;DUSP16;DUSP7;EFNA1;EPHB2;EPN2;EPS15;ERBB3;EYA4;EZR;FOXO1;GNAI1;GNAI2;GPR37L1;GREM1;GRIK2;GSTP1;HDAC1;HEG1;HEY2;HHIP;HIPK2;HMGXB4;HSPA1A;HSPA1B;HTRA1;IGF1R;IGFBP5;INSIG1;ITCH;IVNS1ABP;KALRN;KLF7;LGR4;LIMD1;LITAF;LPAR1;LRP2;LRP4;LZTS2;MAPK8IP1;MAPKBP1;MDM2;MECOM;MGRN1;MIDN;MTMR2;NCOR2;NDRG2;NFKBIA;NOTCH1;NR4A2;OTUD7B;P2RX7;PADI2;PCDH17;PDE4D;PEA15;PFKL;PHACTR4;PHIP;PHLDA3;PIAS4;PICK1;PIM3;PPARA;PRKCQ;PRR5L;PSEN1;PSME4;PTPRJ;PTPRS;PTTG1IP;RAB11FIP3;RAF1;RAP1A;RASA3;RASAL1;RASSF2;RBX1;RCAN1;REST;RFFL;RGS3;RNF125;RNF152;RNF213;RORA;RPS27A;SEMA6A;SFRP1;SH3BP4;SH3RF1;SIRT1;SLC27A4;SLC9A3R1;SMAD2;SNX6;SORCS2;SOX10;SOX2;SREBF1;STAMBP;STK3;TCF7L2;TGFA;TGFBR1;THEM4;TIMP2;TLE4;TMBIM6;TMEM64;TNS2;TOB1;TPT1;TRIM59;TSPAN15;TULP3;TYRO3;UACA;UBA52;UFL1;UNC5B;USP47;VHL;WWC2;WWC3;WWP2;WWTR1
c5.go.bp	GOBP_CELLULAR_MACROMOLECULE_LOCALIZATION	group	221	1572	1896	18991	1.40815	4.845e-08	1.09572e-05	ABCA2;ACOX3;ADAM10;ADORA1;AGRN;ANKRD13A;ANP32B;AP1S2;AP3B1;APOD;APPBP2;ARFIP1;ARHGEF2;ARL17B;ATG3;ATM;BANP;BARD1;BBIP1;BCAS3;CASC3;CCNE2;CD63;CD74;CHTOP;CNTLN;CNTN2;CROCC;CSNK1E;CTCF;CTNNA1;DMD;DNM2;DPP6;DUSP16;EMC2;EPB41L2;EPHB2;EPS15;EVI5L;EXOSC10;EZR;FAM126A;FERMT2;FIS1;FNTA;GIPC1;GLUL;GNAI1;GNPAT;GOLGA7;GPHN;GPIHBP1;GPSM2;GRIK2;GRIN2A;GSN;HEPACAM;HERC2;HEY2;HNRNPA2B1;IFT88;IMMP1L;INSIG1;IPO13;IQGAP1;ITGB1;JAM3;JUP;KIF13A;KIF13B;KIF5B;LAMP1;LAMP2;LARP7;LDLRAP1;LMAN1;LMNA;LRP4;LRRC7;LZTS2;MAPRE1;MAPRE2;MAVS;MCPH1;MDM2;MORC3;MPP5;MYO6;NACAD;NACC2;NEDD1;NEURL1B;NFASC;NFKBIA;NIPBL;NPC1;NUMA1;NUP107;NUP210;NUP214;OTUD7B;PACS2;PEX2;PICALM;PICK1;PIGU;POLDIP3;PPP2R5A;PRR5L;PSEN1;PTTG1IP;RAB11B;RAB11FIP3;RAB5B;RANGAP1;RAP1A;RAPGEF3;RBM22;RDX;RHBDD1;RHOG;RHOU;RILPL1;RIMS2;RPL10;RPL11;RPL12;RPL13A;RPL18;RPL19;RPL21;RPL28;RPL30;RPL32;RPL34;RPL35;RPL37;RPLP1;RPLP2;RPS11;RPS12;RPS13;RPS15A;RPS18;RPS23;RPS27;RPS27A;RPS29;RPS3;RPS5;RPS6;RPS8;RPS9;RRAGC;RYR2;SAR1B;SAV1;SCARB2;SEC61A1;SGTA;SH3BP4;SH3GLB1;SH3TC2;SHISA7;SLC9A3R1;SNX1;SNX6;SORCS2;SORT1;SREBF1;SREBF2;SRPRB;SRRM1;SRSF6;SSNA1;STX5;STX6;STXBP3;SUN2;SVIP;SYNDIG1;SYNE3;SYNRG;TAF8;TAPT1;TBC1D10B;TBC1D12;TBC1D17;TBC1D2;TBC1D8B;TCF7L2;THOC2;TIMM23B;TMED10;TMEM98;TNKS;TOPORS;TP53BP2;TP53INP2;TRAM1;TSNARE1;TSPAN15;TULP3;TWF1;TXNIP;UBA52;UBE2D2;UGT8;UPF3B;VAMP3;VPS13C;WDR11;WWTR1;YBX1;YWHAQ;ZDHHC11B;ZDHHC2;ZDHHC9;ZFYVE16;ZIC1
c5.go.bp	GOBP_POSITIVE_REGULATION_OF_MOLECULAR_FUNCTION	group	200	1572	1686	18991	1.43307	6.33448e-08	1.40143e-05	ABL1;ACAP3;ACSL1;ACTN4;ACVR1C;ADAM17;ADAP1;ADORA1;AGAP6;AGRN;ANP32B;APH1A;APP;ARAP1;ARHGAP1;ARHGAP17;ARHGAP22;ARHGAP23;ARHGAP35;ARHGAP5;ARHGDIA;ARHGEF2;ARRB1;ARRDC4;AZIN2;B2M;BCAS3;BMI1;BNIP2;BOK;CASP8AP2;CCNY;CD74;CDC14B;CFTR;CHTOP;CSF1;DAZAP2;DBI;DDR1;DDX58;DHFR;DMD;DNAJB1;DNAJB2;DNM2;DOCK1;DOCK11;DOCK3;DUSP7;EDA;EFNA1;EGLN3;ELMOD3;EPHB2;ERBB3;EVI5L;FAM13B;FERMT2;FGF1;FGFR2;FIS1;FNTA;GDI2;GIT1;GM2A;GNAI2;GPIHBP1;GPRC5B;GREM1;GRIN2A;GRM5;GSN;HDAC1;HDAC5;HIP1;HIP1R;HIPK2;HNRNPA2B1;HSPA1A;HSPA1B;HSPA2;IFI16;IGF1R;INSR;IQGAP1;IRAK2;ITGA2;ITGB1;JUP;KALRN;KIDINS220;KIF5B;LARP6;LPAR1;MAP3K1;MAP3K11;MAP4K5;MAPK10;MAPKAPK2;MAPRE1;MAPRE2;MARK2;MAVS;MID1IP1;MINK1;MSH6;MYO9B;NCSTN;NEK7;NFKB1;NLGN3;NR4A2;NTRK2;PAK2;PAK4;PEA15;PFKFB2;PFN1;PHACTR4;PICALM;PKN1;PKP4;PLCB1;PLCG2;PLXNB1;PLXND1;PREX1;PRKCQ;PROX1;PSEN1;PSME4;RAF1;RANGAP1;RAP1A;RAP1GDS1;RAPGEF3;RASA3;RASAL1;RASGRF1;RASGRP3;RASSF2;RELN;REST;RGS3;RHOA;RHOG;RICTOR;RIN2;RPL11;RPLP1;RPS27A;RPS3;RSU1;RYR2;SASH1;SAV1;SCARB1;SEMA4D;SERINC5;SFRP1;SIPA1L3;SIRT1;SIRT2;SLC27A1;SLC27A4;SLC6A9;SLCO3A1;SNX18;SPAG9;SPPL3;SRCIN1;SRGAP1;STARD13;STK3;STK39;TAF12;TBC1D10B;TBC1D12;TBC1D17;TBC1D2;TBC1D8B;TCEA1;TCF7L2;TF;TGFA;TGFBR1;TIMP2;TNKS;TOPORS;TRAF4;TRAPPC9;TRIM26;TRIM62;TYRO3;UACA;UBA52;VLDLR;WNK1;ZNF618
c5.go.bp	GOBP_POSITIVE_REGULATION_OF_CATALYTIC_ACTIVITY	group	167	1572	1356	18991	1.48783	7.70129e-08	1.66758e-05	ABL1;ACAP3;ACSL1;ACVR1C;ADAM17;ADAP1;ADORA1;AGAP6;AGRN;ANP32B;APH1A;APP;ARAP1;ARHGAP1;ARHGAP17;ARHGAP22;ARHGAP23;ARHGAP35;ARHGAP5;ARHGDIA;ARRB1;ARRDC4;AZIN2;BCAS3;BMI1;BNIP2;BOK;CASP8AP2;CCNY;CD74;CDC14B;CHTOP;CSF1;DAZAP2;DBI;DDR1;DHFR;DNAJB1;DNAJB2;DNM2;DOCK1;DOCK11;DOCK3;DUSP7;EFNA1;EGLN3;ELMOD3;EPHB2;ERBB3;EVI5L;FAM13B;FERMT2;FGF1;FGFR2;FIS1;FNTA;GDI2;GIT1;GM2A;GNAI2;GPIHBP1;GPRC5B;GREM1;GRIN2A;GRM5;GSN;HIP1;HIP1R;HNRNPA2B1;HSPA1A;HSPA2;IFI16;IGF1R;INSR;IQGAP1;IRAK2;ITGA2;ITGB1;KALRN;KIDINS220;LPAR1;MAP3K1;MAP3K11;MAP4K5;MAPK10;MAPKAPK2;MAPRE2;MARK2;MID1IP1;MINK1;MSH6;MYO9B;NCSTN;NEK7;NR4A2;NTRK2;PAK2;PAK4;PEA15;PFKFB2;PFN1;PHACTR4;PICALM;PKN1;PKP4;PLCB1;PLXNB1;PREX1;PRKCQ;PROX1;PSEN1;PSME4;RAF1;RANGAP1;RAP1A;RAP1GDS1;RAPGEF3;RASA3;RASAL1;RASGRF1;RASGRP3;RASSF2;RELN;REST;RGS3;RHOA;RHOG;RICTOR;RIN2;RPLP1;RPS27A;RPS3;RSU1;SASH1;SCARB1;SEMA4D;SERINC5;SFRP1;SIPA1L3;SIRT1;SLC27A1;SLC27A4;SNX18;SPAG9;SRCIN1;SRGAP1;STARD13;STK3;STK39;TBC1D10B;TBC1D12;TBC1D17;TBC1D2;TBC1D8B;TCEA1;TF;TGFA;TGFBR1;TIMP2;TNKS;TOPORS;TRAF4;TYRO3;UACA;UBA52;VLDLR;WNK1
c5.go.bp	GOBP_NEGATIVE_REGULATION_OF_NERVOUS_SYSTEM_DEVELOPMENT	group	31	1572	132	18991	2.83715	8.08398e-08	1.71397e-05	ARHGDIA;B2M;CERS2;CTNNA1;DAAM2;DCC;DICER1;EPHB2;GPR37L1;IDH2;LDLR;LRP4;MAG;NKX6-2;NOTCH1;OMG;PSEN1;PTPRS;REST;RHOA;SEMA3B;SEMA3C;SEMA4C;SEMA4D;SEMA5A;SEMA6A;SEMA7A;SIRT2;SOX10;SPP1;TMEM98
c5.go.mf	GOMF_CELL_ADHESION_MOLECULE_BINDING	group	77	1572	502	18991	1.85303	8.81059e-08	1.82991e-05	ACTN4;ADAM10;ADAM15;ADAM17;AHNAK;ANLN;ARHGAP1;BZW1;CALD1;CD46;CD9;CDC42EP1;CDH19;CDH26;CNN3;CNTN2;COL16A1;CTNNA1;CTNNA2;DNAJB1;DSCAM;DSCAML1;EEF1D;EPN2;EPS15;EZR;FASN;FERMT2;FGF1;FSCN1;GIGYF2;GIPC1;GLDN;HSPA1A;IQGAP1;IST1;ITGA2;ITGB1;ITGB8;JAM3;JUP;KIF5B;KTN1;LIMA1;LRRC4C;MAPRE1;MARK2;NDRG1;NLGN3;NLGN4Y;PAK2;PAK4;PDLIM5;PFN1;PICALM;PKP4;PLIN3;PPP1CA;PSEN1;PTPRJ;PTPRM;RAB11B;RANGAP1;RDX;RPL34;SEMA7A;SH3GLB1;SH3GLB2;SNX1;SPP1;STX5;SWAP70;TBC1D2;TIMP2;TLN1;TWF1;WASF2
c5.go.cc	GOCC_ENDOPLASMIC_RETICULUM	group	216	1572	1859	18991	1.40368	9.06769e-08	1.84564e-05	ABCA1;ABCA8;ABCB9;ABCG1;ABHD12;ACER3;ACSL1;ADAM10;ADORA1;AGA;AGPAT4;ANP32A;APBB1;APH1A;APOD;APP;ARHGAP5;ARSB;ATL3;ATP10B;ATP10D;ATP11A;ATP11B;ATP11C;B2M;BACE1;BACE2;BCHE;BOK;CD74;CDKAL1;CERCAM;CERS2;CERS4;CFTR;COL16A1;COL18A1;COL19A1;COL4A5;COL9A2;COL9A3;COLGALT2;CPQ;CREB3L2;CRTAP;CSF1;CYB5A;CYB5R4;CYP2J2;DAD1;DBI;DHCR7;DNAJB2;EDA;EEF1B2;EEF1D;ELOVL1;ELOVL5;EMC2;EPHX1;ERMP1;FA2H;FAAH;FADS1;FADS2;FAF1;FAXDC2;FDFT1;FIS1;FKBP2;FOS;GDPD1;GIGYF2;GJB1;GLUL;GPR37;GRIA2;GRIN2A;HACD1;HLA-A;HS1BP3;HSD17B7;HSPA1A;HSPA1B;IGFBP5;IGFBP7;INSIG1;KCNJ2;KDSR;KEAP1;KIF1C;KLK6;KTN1;LBR;LMAN1;LPGAT1;LRP2;LRRC8D;LSS;MAGT1;MAL;MAPK8IP1;MBOAT2;MGRN1;MOSPD2;MPPE1;MSMO1;MYO1D;MYRF;NCSTN;NENF;NOTCH1;NPC1;NPC2;NUP210;OSBP2;P3H2;PACS2;PCSK6;PDE9A;PIGL;PIGT;PIGU;PIK3C2B;PLA2G4C;PLD1;PLOD3;PNPLA6;PPIB;PRKCSH;PSEN1;PTDSS2;RAB2B;RAB9A;RAP1GDS1;REEP3;RHBDD1;RHOA;RHOG;RNF125;RNF13;RPL10;RPL18;RPL21;RPL34;RPS23;RPS27A;RPS29;RPS3;RPS6;RPS8;RRBP1;RYR2;SAR1B;SCARB2;SCD;SCD5;SEC11A;SEC11C;SEC61A1;SEMA3B;SGMS1;SGPP1;SLC27A1;SLC27A4;SLC35B3;SORT1;SPP1;SPPL3;SPTLC2;SQLE;SRD5A3;SREBF1;SREBF2;SRPRB;STX5;SVIP;SYNCRIP;SYNE3;TAPT1;TECR;TF;TGFA;TMBIM6;TMC6;TMCC2;TMCC3;TMED10;TMEM235;TMEM258;TMEM64;TMEM98;TMTC4;TMX1;TPD52;TRAM1;TRAPPC9;TRIM59;TRIQK;TSPAN15;TTYH1;TYRO3;UBA52;UBXN7;UFL1;UGT8;UVRAG;VCAN;VHL;VRK2;VWA1;YIPF4;ZDHHC11B;ZDHHC2;ZDHHC9;ZMPSTE24
c5.go.bp	GOBP_HEAD_DEVELOPMENT	group	101	1572	730	18991	1.67145	1.81492e-07	3.62165e-05	AATK;ABL1;AGTPBP1;ANP32B;APLP1;APOD;APP;AQP1;ARHGAP35;ARPC5;ATM;B2M;BOK;BPTF;BTBD3;BTG2;C21orf91;CASP3;CDK5RAP2;CDK6;CELSR2;CEP120;CHD7;CIC;CNP;CNTN1;CSNK1E;CTNNA2;CTTNBP2;DIXDC1;DLL1;DNAJB1;DSCAML1;EPHB2;FANCC;FAT4;FEZ1;FGFR2;GIT1;GJC2;GNPAT;GPR37L1;GRIN2A;HDAC1;KIF27;KIF5B;LPAR1;LRP2;MCPH1;MPP5;MYO1D;NAGLU;NCSTN;NDE1;NDRG2;NDST1;NFIB;NIPBL;NKX2-2;NOTCH1;NR4A2;NTRK2;OLIG2;PADI2;PHACTR1;PHGDH;PLCB1;POU3F2;POU3F3;POU6F1;PROX1;PSEN1;PTBP2;PTPRS;RAF1;RBPJ;RELN;RERE;RHOA;ROGDI;RORA;SALL1;SEMA4C;SEMA5A;SEMA7A;SFRP1;SHROOM4;SIRT2;SLC38A2;SLC8A1;SOX2;SPATA5;STXBP3;SUN2;SYNJ2;TRAPPC9;TULP3;TYRO3;WDR11;YWHAQ;ZIC1
c5.go.bp	GOBP_NEURON_DEVELOPMENT	group	136	1572	1068	18991	1.53838	2.08404e-07	4.0787e-05	ABL1;ACAP3;ADAM10;AGRN;APBB1;APOD;APP;ARHGAP35;ARHGDIA;ARSB;B2M;BTBD3;BTG2;C21orf91;CASP3;CBFA2T2;CECR2;CELSR2;CERS2;CLMN;CNP;CNTN1;CNTN2;COBL;CRB2;CREB3L2;CSMD3;CTNNA1;CTNNA2;CUX1;DCC;DDR1;DENND5A;DHFR;DICER1;DNM2;DPYSL5;DSCAM;DSCAML1;EFHD1;EFNA1;ENAH;EPHB2;EZR;FARP2;FAT4;FEZ1;FGFR2;GAB2;GIT1;GLDN;GPM6A;IFT88;IQGAP1;IST1;JAM3;KALRN;KIDINS220;KIF13B;KIF5B;KLF7;KLK6;LAMA2;LPAR1;LRP2;LRP4;LRRC4C;LRRC7;MAG;MAP1B;MARK2;MINK1;MPP5;MTMR2;MYLIP;NAGLU;NEGR1;NEO1;NFASC;NFIB;NLGN3;NOTCH1;NR4A2;NTM;NTRK2;OMG;PAK2;PAK4;PDLIM5;PHACTR1;PHGDH;PICALM;PICK1;PLXNB1;PLXND1;POU3F2;PREX1;PRKCQ;PSEN1;PTPRM;PTPRS;RAP1A;RASAL1;RASGRF1;RELN;RERE;RHOA;RHOG;RIMS2;S100A6;S100B;SCARB2;SEMA3B;SEMA3C;SEMA4C;SEMA4D;SEMA5A;SEMA6A;SEMA7A;SFRP1;SLC9A3R1;SPAG9;SPG11;SPP1;SRCIN1;STRN;THOC2;TOPORS;TPRN;TTL;TWF1;UGT8;UNC5B;UNK;VLDLR;WNK1
c5.go.mf	GOMF_TRANSCRIPTION_FACTOR_BINDING	group	89	1572	623	18991	1.72583	2.41912e-07	4.60967e-05	ACTN4;ANXA4;APBB1;APBB2;ARHGEF2;ARID1A;ARRB1;ASXL1;ATG7;BAZ2A;BCAS3;BCOR;BHLHE41;BPTF;BRD7;BRF1;CHD4;CNOT2;CREBBP;CRY1;CXXC5;DLL1;DNMT3A;EHMT2;ENPP2;ERCC4;FAF1;FOS;FOXO1;HDAC1;HDAC11;HDAC5;HEY2;HIPK2;HNRNPF;IFI16;IKZF4;JUND;JUP;KAT6A;KDM4C;KDM5D;KEAP1;LCOR;MED13;MED14;MMS19;NCOR2;NFKB1;NFKBIA;NKX2-2;NR4A2;NSD1;PADI2;PER3;PIAS4;PKN1;PPARA;PRMT2;PROX1;PTMA;RBPJ;RBX1;RERE;REST;RORA;RPS3;SIRT1;SIRT2;SMAD2;SOX10;SOX8;SP1;STRN;TAF12;TAF4;TBL1X;TCF7L2;TLE4;TOB2;TP53BP2;TRIM24;UBXN7;UHRF2;VHL;WWP2;ZBTB17;ZNF618;ZNF644
c5.go.mf	GOMF_PROTEIN_DOMAIN_SPECIFIC_BINDING	group	93	1572	660	18991	1.70229	2.44593e-07	4.60967e-05	ABL1;ADAM10;ADAM12;ADAM15;ADAM17;ADAM19;APP;ARFIP1;ARHGAP1;ARHGAP17;ARHGAP5;BCAR1;BMI1;BOK;CADM1;CFTR;CNTLN;CTTNBP2;DAZAP2;DICER1;DIXDC1;DNM2;DOCK1;DOCK3;EFS;EHMT2;ENAH;EPB41L2;EPS15;EZR;FAF1;GIPC1;GPSM2;GRIK2;HDAC1;HIP1R;HNRNPA1;HSPA1A;HSPA1B;HSPA2;IKZF4;INSR;IQGAP1;IST1;KEAP1;KIDINS220;LAMP1;LAMP2;LANCL1;LBR;LITAF;LPAR1;LRP2;LRRFIP2;MAVS;MDM2;MPP5;MYO1D;NFASC;NIPBL;NUMA1;OLIG2;PICK1;PLXND1;POU3F3;PPARA;PPP1CC;PROX1;PSEN1;RAPGEF3;RBMX;RFC1;RUFY1;SIRT1;SLC9A3R1;SMAD2;SP1;SRRM2;STAMBP;STRN;SYNJ2;TBL1X;TCF7L2;TLN1;TP53BP2;TRAF4;TUBA1A;USP47;UVRAG;VRK2;WASF2;WBP2NL;YWHAQ
c5.go.bp	GOBP_REGULATION_OF_CELLULAR_COMPONENT_BIOGENESIS	group	118	1572	897	18991	1.58922	2.59237e-07	4.79682e-05	ABCA1;ABCA2;ABL1;AGRN;ALMS1;ANLN;APOD;APP;ARAP1;ARFIP1;ARHGAP35;ARPC5;ATF7IP;ATG3;ATM;BCAS3;BIN1;C10orf90;CBFB;CCP110;CDC42EP1;CDK5RAP2;CDKL1;CEP120;CEP135;CEP97;CNOT2;COBL;COL16A1;CORO2B;CROCC;CRYAB;CTNNA2;CYLD;DNAJB1;DNAJB2;DNM2;DNMT1;DOCK11;ELN;EML2;EPHB2;EPS8;ERCC4;EVI5L;EZR;FAF1;FARP2;FERMT2;FEZ1;FNIP2;FSCN1;G3BP1;GFAP;GPM6A;GPSM2;GREM1;GSN;HIP1R;HSPA1A;HSPA1B;HSPA2;IFT88;IQGAP1;JAM3;LPAR1;LRRC4B;MAP1B;MAPRE1;MTMR3;MYO10;NAV3;NLGN3;NOTCH1;NTRK2;NUMA1;P2RX7;PAK2;PDLIM5;PFN1;PHLDB1;PICK1;PLD1;PPP1R16B;PREX1;PTPRJ;PTPRS;RAF1;RAP1A;RAPGEF3;RBX1;RDX;REST;RHOA;RHOG;RICTOR;RPL13A;RPS3;SAR1B;SDCCAG8;SEMA4D;SFRP1;SH3GLB1;SHQ1;SIRT2;SSH2;SVIP;SWAP70;SYNDIG1;TAPT1;TBC1D12;TET1;TGFBR1;TPPP;TPPP3;TUBB4A;TWF1;WASF2
c5.go.bp	GOBP_REGULATION_OF_MULTICELLULAR_ORGANISMAL_DEVELOPMENT	group	153	1572	1241	18991	1.48941	2.6628e-07	4.83917e-05	ABL1;ACIN1;ADAM10;ADAM12;ADAMTS1;AGO2;AGO3;AGRN;AP3B1;APLNR;AQP1;ARHGDIA;ASPA;ATP11C;B2M;BCOR;BHLHE41;BIN1;CA2;CBFB;CD46;CD74;CDK6;CERS2;CHADL;CHD7;CRB2;CREBBP;CSF1;CTNNA1;CUX1;DAAM2;DCC;DICER1;DLL1;DSCAM;EFNA1;ENPP2;EPHB2;EPN2;FAT4;FAXDC2;FGF1;FGFR2;FOS;GJC2;GLUL;GPR37L1;GREM1;HDAC1;HEY2;HIPK2;HSPA1A;HSPA1B;IDH2;INSR;IST1;ITGB1;ITGB8;ITPKB;JUP;KALRN;KEAP1;KLF13;KLF7;KMT2C;KMT2D;KMT2E;LAMA2;LDLR;LRP2;LRP4;LRRC4B;LTBP3;MAG;MAP1B;MBOAT2;MITF;MTMR2;MTURN;MYRF;NFKBIA;NFKBIZ;NIPBL;NKX2-2;NKX6-2;NLGN3;NOTCH1;NR2C2;NTRK2;NUMA1;OLIG2;OMG;P2RX7;PAK4;PHLDB1;PLAG1;PLCB1;PLXNB1;PLXND1;PPARA;PPP1CC;PPP1R16B;PRKCQ;PROX1;PSEN1;PTPRM;PTPRS;RAPGEF3;RASSF2;RBPJ;RELN;REST;RHOA;RNH1;SASH1;SAV1;SEMA3B;SEMA3C;SEMA4C;SEMA4D;SEMA5A;SEMA6A;SEMA7A;SFRP1;SGPP1;SH3RF1;SIRT1;SIRT2;SLC12A2;SLC8A1;SOS2;SOX10;SOX8;SP1;SPARC;SPP1;SRSF6;SYNDIG1;TAPT1;TGFBR1;THBS2;TMEM64;TMEM98;TNRC6C;TOB2;TPPP;UFL1;VEZF1;WWTR1;ZBED3;ZFP36L2;ZMPSTE24
c5.go.bp	GOBP_REGULATION_OF_GLIOGENESIS	group	23	1572	86	18991	3.23091	3.16843e-07	5.65704e-05	ASPA;BIN1;CERS2;DAAM2;DICER1;GJC2;GPR37L1;HDAC1;IDH2;LDLR;LRP2;MAG;NKX2-2;NKX6-2;NOTCH1;OLIG2;PLAG1;PPP1CC;SIRT2;SOX10;SOX8;TMEM98;UFL1
c5.go.bp	GOBP_ORGANIC_CYCLIC_COMPOUND_CATABOLIC_PROCESS	group	87	1572	609	18991	1.72583	3.30553e-07	5.80006e-05	AADAT;AFMID;AGO2;AGO3;ALDH8A1;ANP32A;ATM;BTG2;CARHSP1;CASC3;CASP3;CECR2;CNOT2;CNP;COMT;CYP27A1;DICER1;DIS3L2;DNA2;DNASE1;ENPP4;EXOSC10;FUS;GIGYF2;GTPBP1;HBS1L;HSPA1A;HSPA1B;MAPKAPK2;NRDE2;NUP214;OGG1;PATL1;PCBP4;PDE4D;PDE7A;PDE8A;PDE9A;PPP2R2A;PRR5L;PSME4;QDPR;RNH1;RPL10;RPL11;RPL12;RPL13A;RPL18;RPL19;RPL21;RPL28;RPL30;RPL32;RPL34;RPL35;RPL37;RPLP1;RPLP2;RPS11;RPS12;RPS13;RPS15A;RPS18;RPS23;RPS27;RPS27A;RPS29;RPS3;RPS5;RPS6;RPS8;RPS9;SCARB1;SPP1;SYNCRIP;TET1;TET3;TNRC6C;TOB1;TRDMT1;UBA52;UPF3A;UPF3B;YBX1;ZCCHC8;ZFP36L2;ZHX2
c5.go.bp	GOBP_CELL_CYCLE_PROCESS	group	158	1572	1298	18991	1.47054	3.72552e-07	6.42621e-05	ABL1;ADAM10;ADAM17;ADAMTS1;ALMS1;ANLN;APBB1;APBB2;APP;ARAP1;ATM;BACH1;BARD1;BIN1;BMI1;BRD7;BTG2;C10orf90;CCNE2;CCNY;CCP110;CDC14B;CDK17;CDK18;CDK5RAP2;CDK6;CDKN1B;CDKN1C;CECR2;CEP120;CEP135;CEP164;CEP78;CEP97;CETN3;CNOT2;CNTLN;CROCC;CSNK1E;CTCF;CTDSP2;DHFR;DIS3L2;DNA2;DNM2;DYNC1I2;EHMT2;EPS8;ERCC4;EZR;FBXL7;GIPC1;GIT1;GJC2;GNAI1;GPSM2;HBP1;HEPACAM;HSPA1A;HSPA1B;HSPA2;INSR;IST1;ITGB1;KIF13A;KIF2A;KIZ;KLHL13;KMT2E;LMNA;LSM14A;LZTS2;MAP3K11;MAPRE1;MAPRE2;MCPH1;MDM2;MDM4;MND1;MSH6;MYBL1;NACC2;NCAPD2;NDE1;NEDD1;NEK7;NIPBL;NOTCH1;NSMCE2;NUMA1;OFD1;PCBP4;PDS5A;PHGDH;PHIP;PKP4;PLCB1;POLA1;PPM1D;PPP1R12B;PPP2R2A;PRMT2;PSME4;RAB11FIP3;RAD51B;RBX1;RDX;REEP3;RFC1;RHOA;RING1;RMDN1;RPS3;RPS6;RRAGC;RTKN;RTTN;RYBP;SASS6;SDCCAG8;SFRP1;SH3GLB1;SIRT1;SIRT2;SLC16A1;SLC38A9;SMC1A;SMC2;SMC3;SMC4;SNX18;SON;SOX2;SSNA1;STAG1;STAG2;STAMBP;STARD9;SUN2;TCF7L2;TGFA;TGFBR1;TNKS;TP53INP1;TPPP;TTL;TUBA1A;TUBB4A;UHRF2;USP16;USP47;UVRAG;WDR6;ZBED3;ZBTB17;ZFP36L2;ZFYVE26;ZMPSTE24
c5.go.bp	GOBP_NEGATIVE_REGULATION_OF_CELL_DIFFERENTIATION	group	85	1572	593	18991	1.73165	3.90904e-07	6.63039e-05	ABCA1;ABCG1;ACTN4;ANP32B;APP;ARHGDIA;ASXL1;B2M;BHLHE41;CBFB;CD74;CDK5RAP2;CDK6;CERS2;CHADL;CMTM5;CTNNA1;DAAM2;DACT3;DCC;DICER1;DIXDC1;DLL1;DNMT1;EFNA1;EPHB2;FERMT2;FOXO1;GPR37L1;GREM1;HDAC5;HEY2;IDH2;IGFBP5;INSIG1;ITPKB;KLF13;LDLR;LIMD1;LRP4;LTBP3;MAG;MBNL3;MIB1;NFKBIA;NKX2-2;NKX6-2;NOTCH1;OLIG2;OMG;PPARA;PSEN1;PTBP1;PTPRS;RBPJ;REST;RHOA;RORA;SEMA3B;SEMA3C;SEMA4C;SEMA4D;SEMA5A;SEMA6A;SEMA7A;SFRP1;SIRT1;SIRT2;SORT1;SOX10;SOX2;SOX8;SPAG9;SPP1;SRSF6;TGFBR1;TMEM64;TMEM98;TOB1;TOB2;TP53INP1;TRIM62;WWTR1;ZFP36L2;ZHX2
c5.go.bp	GOBP_REGULATION_OF_CELL_DEATH	group	182	1572	1545	18991	1.42311	4.31496e-07	7.19891e-05	ABL1;ACER3;ACTN4;ACVR1C;ADAM10;ADAM17;ADORA1;ANP32A;ANP32B;ANXA4;ANXA5;APBB1;APH1A;AQP1;ARHGDIA;ARHGEF2;ARRB1;ATG7;ATM;BACE1;BARD1;BCAR1;BIN1;BNIP2;BOK;BTG2;CAPN13;CASP3;CCAR1;CD44;CD74;CDK19;CDKN1B;CREBBP;CRYAB;CSF1;CTNNA1;CYLD;DAD1;DAPK2;DCC;DEPTOR;DLL1;DNM2;DNMT1;DNMT3A;EFNA1;EGLN3;ERBB3;EYA4;FAF1;FERMT2;FGFR2;FIS1;FOS;FOXO1;GCLC;GNAI2;GPR37;GPR37L1;GREM1;GRIK2;GRIN2A;GSN;GSTP1;HDAC1;HEY2;HHIP;HIP1;HIP1R;HIPK2;HS1BP3;HSPA1A;HSPA1B;IGF1R;ITCH;ITGB1;ITPKB;IVNS1ABP;KALRN;KCNMA1;LANCL1;LPAR1;LRP2;MAG;MAP3K11;MAPK8IP1;MDM2;MDM4;MECOM;MITF;MTRNR2L12;MTRNR2L8;MYO18A;NACC2;NAIP;NCSTN;NDRG1;NENF;NFKB1;NFKBIA;NOTCH1;NPC1;NR4A2;NTRK2;OGG1;OXR1;PAK2;PAK4;PDE8A;PEA15;PELI1;PHIP;PHLDA3;PIAS4;PICALM;PIM3;PLCG2;POU3F3;PPARA;PPP1CA;PREX1;PRKCQ;PRMT2;PSEN1;PTMA;PTTG1IP;RABGGTB;RAF1;RASSF2;REST;RFFL;RHBDD1;RILPL1;RPL10;RPL11;RPS27A;RPS3;RPS6;RPS6KA1;RTKN;RYBP;SAP30BP;SAV1;SEMA4D;SEMA5A;SFRP1;SGMS1;SH3RF1;SHQ1;SIRT1;SIRT2;SLC27A4;SLC30A10;SLC9A3R1;SNX6;SON;SORT1;SOS2;SOX10;SOX8;SRPK2;SRSF6;STK3;TCF7L2;TGFBR1;TMBIM6;TMEM219;TOPORS;TOX3;TP53BP2;TP53INP1;TPT1;TRAF4;TRIM24;TXNIP;TYRO3;UBA52;UFL1;UNC5B;USP47;VHL
c5.go.bp	GOBP_ACTIN_FILAMENT_ORGANIZATION	group	64	1572	407	18991	1.89968	4.42609e-07	7.26521e-05	ABL1;AIF1L;ALMS1;ARAP1;ARFIP1;ARHGAP17;ARHGAP35;ARHGEF2;ARPC5;ARRB1;BCAR1;BIN1;CALD1;CDC42EP1;CFL2;COBL;CORO2B;CTNNA1;CTNNA2;EFS;ELN;ENAH;EPS8;ERMN;EZR;FAM171A1;FERMT2;FSCN1;GSN;HIP1;HIP1R;LIMA1;LPAR1;MARCKSL1;MICAL3;MYO1D;MYO1E;MYO6;PAK2;PFN1;PHACTR1;PICK1;PLS3;PREX1;PROX1;RAPGEF3;RDX;RHOA;RHOBTB1;RHOG;RICTOR;SEMA5A;SFRP1;SHROOM1;SHROOM4;SSH2;SWAP70;TF;TGFBR1;TPM4;TTC17;TWF1;WASF2;ZBED3
c5.go.bp	GOBP_BIOLOGICAL_PROCESS_INVOLVED_IN_SYMBIOTIC_INTERACTION	group	124	1572	965	18991	1.55235	4.56272e-07	7.3706e-05	AP1S2;APLNR;AQP1;ATF7IP;ATG7;B2M;BIN1;BRD2;CADM1;CD46;CD55;CD74;CREBBP;DDX58;DEK;DYNC1I2;EPS15;FOXK1;G3BP1;GSN;GTF2F2;HDAC1;HIPK2;HLA-A;HNRNPA1;HNRNPA2B1;HSPA1A;HSPA1B;IFI16;IFITM3;IGF1R;INSR;IQGAP1;IST1;ITCH;ITGA2;ITGB1;IVNS1ABP;KEAP1;LAMP1;LARP7;LDLR;MAVS;MDM2;MOG;MORC3;MSH6;MVB12B;NFKBIA;NOTCH1;NPC1;NUP107;NUP210;NUP214;PACS2;PAK2;PC;PLA2G4C;POLA1;POLR2F;PPARA;PPIB;PPP1CA;PROX1;PTBP1;RAB9A;RBX1;REST;RHOA;RICTOR;RPL10;RPL11;RPL12;RPL13A;RPL18;RPL19;RPL21;RPL28;RPL30;RPL32;RPL34;RPL35;RPL37;RPLP1;RPLP2;RPS11;RPS12;RPS13;RPS15A;RPS18;RPS23;RPS27;RPS27A;RPS29;RPS3;RPS5;RPS6;RPS8;RPS9;SCARB1;SCARB2;SERINC5;SGTA;SH3RF1;SIRT1;SLC20A2;SP1;SRPK2;SYNCRIP;SYNGR2;TAF4;TAPT1;THOC2;TLN1;TRAM1;TRIM26;TRIM62;TYRO3;UBA52;UVRAG;VRK2;WASF2;WWP2;YIPF4
c5.go.cc	GOCC_NEURON_TO_NEURON_SYNAPSE	group	55	1572	331	18991	2.00738	4.82231e-07	7.66823e-05	ADAM10;ADORA1;ARRB1;BACE1;BCAS1;CNN3;CPEB1;CRYAB;DCC;DLGAP1;DLGAP2;DNAJB1;DNM2;GPHN;GRIA2;GRID1;GRIK2;GRIK4;GRIN2A;GRM5;HIP1R;IGSF11;KCND2;LRP4;LRRC4B;LRRC4C;LRRC7;MAP1B;MIB1;MINK1;MTMR2;NLGN3;NLGN4Y;NTRK2;PAK2;PDLIM5;PICK1;PTPRS;RPL12;RPL30;RPS13;RPS18;RPS27;RPS3;SEMA4C;SHISA7;SLC6A9;SLC8A1;SORCS2;SRCIN1;STRN;SYNDIG1;SYT9;TANC1;ZDHHC2
c5.go.bp	GOBP_CELL_PART_MORPHOGENESIS	group	92	1572	663	18991	1.67637	5.66179e-07	8.86462e-05	ABL1;ADAM10;APBB1;APP;ARHGAP35;ARHGDIA;BTBD3;CD44;CELSR2;CNP;CNTN2;COBL;CTNNA2;CUX1;DCC;DDR1;DICER1;DNM2;DPYSL5;DSCAM;DSCAML1;EFNA1;ENAH;ENPP2;EPHB2;EZR;FEZ1;FGFR2;FIS1;GAB2;GPM6A;IQGAP1;IST1;KALRN;KIDINS220;KIF13B;KIF5B;KLF7;LAMA2;LRP2;LRP4;LRRC4C;MAG;MAP1B;MARK2;MINK1;MYH14;NEO1;NFASC;NFIB;NLGN3;NOTCH1;NR4A2;NTRK2;NUBPL;OMG;PAK2;PDLIM5;PHACTR1;PICALM;PLXNB1;PLXND1;POU3F2;PRKCQ;PSEN1;PTPRM;PTPRS;RASAL1;RELN;RERE;RHOA;RHOG;RIMS2;S100A6;S100B;SEMA3B;SEMA3C;SEMA4C;SEMA4D;SEMA5A;SEMA6A;SEMA7A;SNX1;SPAG9;SPG11;SPP1;SRCIN1;TTL;UGT8;UNC5B;VLDLR;WASF2
c5.go.cc	GOCC_ACTIN_CYTOSKELETON	group	72	1572	481	18991	1.80835	5.96724e-07	9.20131e-05	ABL1;ACTN4;ADAM17;AHNAK;AIF1L;ANKRD23;ANLN;ARHGAP35;ARPC5;BCAR1;BIN1;C10orf90;CALD1;CDC42BPB;CFL2;CLIC4;CNN3;COBL;CORO2B;CROCC;CRYAB;CTNNA1;CTNNA2;CTTNBP2;DDX58;EPB41L2;EZR;FERMT2;FSCN1;GSN;IQGAP1;JAM3;JUP;KALRN;KANSL2;KEAP1;LDB3;LIMA1;LPP;LURAP1;MARK2;MTSS1;MYH11;MYH14;MYL6;MYLK;MYO10;MYO18A;MYO1D;MYO1E;MYO6;MYO9B;NEURL1B;PDLIM3;PDLIM5;PGM5;PLS3;RAPGEF3;RDX;RHOU;RTKN;SH3PXD2A;SHROOM1;SHROOM4;SIPA1L3;SLC9A3R1;SRCIN1;SWAP70;TPM4;TTC17;TWF1;WASF2
c5.go.bp	GOBP_CELL_MIGRATION	group	166	1572	1390	18991	1.44274	6.25029e-07	9.49391e-05	ABHD6;ABL1;ACAP3;ACTN4;ACVR1C;ADAM10;ADAM15;ADAM17;ADAMTS1;ADIPOR2;ADORA1;AGO2;AMOTL2;ANLN;APOD;APP;ARHGAP35;ARHGEF2;ARID2;ARPC5;ARSB;ATM;ATRNL1;BCAR1;BCAS3;BVES;CCAR1;CD44;CD63;CD74;CD9;CDC42BPB;CELSR2;CERS2;CLIC4;CRB2;CSF1;CTNNA1;CTNNA2;DAPK2;DCC;DDR1;DDX58;DIXDC1;DNER;DOCK1;EFNA1;EFS;ENPP2;EPS8;FERMT2;FGF1;FSCN1;GIPC1;GLUL;GNAI2;GPM6A;GREM1;GSTP1;HDAC5;IDH2;IGF1R;IGFBP5;INSR;IQGAP1;ITGA2;ITGB1;ITGB8;JAM3;JUP;KIF2A;LAMA2;LIMA1;LIMD1;LMNA;LPAR1;LURAP1;MAG;MAP1B;MAPRE1;MAPRE2;MARK2;MCAM;MEGF10;MINK1;MITF;MOSPD2;MYLK;MYO18A;NAV1;NAV3;NDE1;NIPBL;NOTCH1;NR4A2;NTRK2;PADI2;PAK4;PFN1;PHACTR1;PHACTR4;PIK3C2B;PKN1;PLCB1;PLCG2;PLXNB1;PLXND1;POU3F2;POU3F3;PPIB;PREX1;PRKCQ;PROX1;PRR5L;PSEN1;PTPN23;PTPRJ;PTPRM;RDX;RELN;RERE;RFFL;RHOA;RHOG;RHOU;RIN2;SASH1;SCARB1;SDCCAG8;SEMA3B;SEMA3C;SEMA4C;SEMA4D;SEMA5A;SEMA6A;SEMA7A;SFRP1;SGK3;SH3RF1;SIRT1;SLC12A2;SLC16A1;SLC8A1;SLC9A3R1;SOX10;SOX8;SP1;SPAG9;SPARC;SPNS2;SRCIN1;SRGAP1;ST3GAL4;STARD13;STK39;SUN2;SWAP70;TGFBR1;TP53INP1;TYRO3;UNK;USP9Y;WASF2;WNK1;YES1;ZNF609
c5.go.bp	GOBP_ESTABLISHMENT_OF_PROTEIN_LOCALIZATION	group	215	1572	1897	18991	1.3692	6.4421e-07	9.64137e-05	ABCA1;ABCB9;ABCG1;ABL1;ACOX3;ACTN4;ACVR1C;ADORA1;ANP32B;AP1S2;AP3B1;APBB1;APOD;APPBP2;ARFIP1;ARHGAP1;ARHGEF2;ARL17B;ARL8A;ARRB1;ARRDC2;ARRDC4;ATG3;ATG4C;ATG7;ATM;ATP6V0E1;AZGP1;BARD1;BBIP1;BCAS3;CASC3;CD63;CD74;CEP120;CEP135;CETN3;CFTR;CHTOP;CORO2B;CYB5R4;DGKD;DNM2;DUSP16;EMC2;EPS15;EVI5L;EZR;FIS1;FRMD4A;GDI2;GIPC1;GNPAT;GOLGA7;GPIHBP1;HERC2;HIP1;HNRNPA2B1;IDH2;IFT88;IMMP1L;INSIG1;IPO13;IST1;ITGA2;JUP;KIF13A;KIF13B;KIF5B;KLF7;KTN1;LAMP1;LAMP2;LMAN1;LRP2;MAVS;MDM2;MIDN;MVB12B;MYO18A;MYO1D;MYO6;NACAD;NEURL1B;NFKBIA;NIPBL;NPC1;NUP107;NUP210;NUP214;PEX2;PFKFB2;PFKL;PICK1;PIM3;POLDIP3;PRR5L;PSEN1;PTPN23;PTTG1IP;RAB11B;RAB11FIP3;RAB2B;RAB5B;RAB9A;RAF1;RANGAP1;RAP1A;RAPGEF3;RBM22;RDX;REST;RHBDD1;RHOU;RILPL1;RIMS2;RPL10;RPL11;RPL12;RPL13A;RPL18;RPL19;RPL21;RPL28;RPL30;RPL32;RPL34;RPL35;RPL37;RPLP1;RPLP2;RPS11;RPS12;RPS13;RPS15A;RPS18;RPS23;RPS27;RPS27A;RPS29;RPS3;RPS5;RPS6;RPS8;RPS9;RRBP1;RUFY1;RYR2;SAR1B;SCAMP2;SCAMP3;SCAMP4;SCARB2;SEC61A1;SFRP1;SFT2D1;SFT2D2;SGTA;SH3GLB1;SH3TC2;SLC12A2;SLC16A1;SMAD2;SNX1;SNX18;SNX19;SNX30;SNX6;SORCS2;SORT1;SREBF1;SREBF2;SRPRB;SRRM1;SRSF6;SSNA1;STX5;STX6;STXBP3;SVIP;SYNDIG1;SYNE3;SYNRG;SYT9;TANGO2;TANGO6;TBC1D10B;TBC1D12;TBC1D17;TBC1D2;TBC1D8B;TCF7L2;TF;THOC2;TIMM23B;TMED10;TNKS;TP53BP2;TRAM1;TSNARE1;TXNIP;UBA52;UBE2D2;UPF3B;VAMP3;VLDLR;VPS13C;WDR11;WWP2;YWHAQ;ZDHHC11B;ZDHHC2;ZDHHC9;ZFYVE16;ZIC1
c5.go.bp	GOBP_AMYLOID_PRECURSOR_PROTEIN_CATABOLIC_PROCESS	group	17	1572	53	18991	3.87497	6.68331e-07	9.8574e-05	ABCA2;ABCG1;ADAM10;ADAM17;ADAM19;APH1A;BACE1;BIN1;CASP3;EFNA1;IFNGR1;NCSTN;NTRK2;PICALM;PSEN1;SP1;TMED10
c5.go.cc	GOCC_NUCLEAR_BODY	group	103	1572	770	18991	1.616	7.01106e-07	0.000101931	ABL1;ACIN1;ACTN4;ADAMTS4;APBB1;ARRB1;ATF7IP;BANP;BARD1;BAZ1B;BAZ2A;BMI1;BRD2;CASC3;CASP8AP2;CENPB;CHTOP;CREBBP;CSF1;DAZAP2;DHX15;DOCK1;EHMT2;ELF2;FANCL;FBXL4;GATAD2B;GTF2H2C;HBP1;HDAC5;HIPK2;HNRNPA2B1;HP1BP3;HSPA1A;HSPA1B;IFI16;IKZF4;INTS7;KAT6A;KAZN;KIF2A;KMT2E;LHPP;LMNA;MAML1;MAML3;MDM2;MECOM;MORC3;NCOR2;NFKBIZ;NR4A2;NRDE2;NSMCE2;NSMCE4A;OGG1;OSGEP;PATL1;PIAS4;PLAG1;PLCB1;PNISR;POLDIP3;POLI;PPP1CC;PPP1R16B;PRPF4B;PSME4;PTPN23;RAF1;RIF1;RING1;RNF169;RSRC1;RUFY1;S100PBP;SAP130;SCAF11;SFMBT2;SH3BGRL3;SIRT1;SLTM;SMC4;SON;SREK1;SRPK2;SRRM1;SRRM2;SRSF6;STAG1;TCF20;TCF7L2;THOC2;TNKS;TOPORS;TP53INP1;TP53INP2;TSPAN15;UBXN7;WWTR1;XRRA1;ZCCHC8;ZNF638
c5.go.cc	GOCC_MICROTUBULE_CYTOSKELETON	group	147	1572	1201	18991	1.47866	7.11805e-07	0.000102029	ABCA2;AK5;ALMS1;APP;APPBP2;ARHGAP35;ARHGEF2;ARL8A;ATM;BCAS3;C10orf90;CCDC146;CCNE2;CCP110;CDC14B;CDH26;CDK5RAP2;CDK6;CEP120;CEP128;CEP135;CEP164;CEP170;CEP78;CEP97;CETN3;CHD4;CLIC4;CLIP2;CLIP4;CNTLN;CROCC;CRYAB;CYLD;DNAH17;DNHD1;DNM2;DYNC1I2;DYNC1LI2;EML2;EZR;FBXL7;FEZ1;FNIP2;FNTA;GNAI1;GNAI2;GPSM2;GTF2F2;HERC2;HSPA1A;HSPA1B;HSPA2;IFT88;IQGAP1;IST1;KEAP1;KIF13A;KIF13B;KIF1C;KIF27;KIF2A;KIF5B;KIF6;KIFC3;KIZ;KLHL4;KMT2E;LRRC7;LSM14A;LZTS2;MAP1B;MAP3K11;MAP7D1;MAPKAPK2;MAPKBP1;MAPRE1;MAPRE2;MCPH1;MIB1;MICAL3;MID1IP1;MMS19;NAV1;NAV3;NDE1;NDRG1;NEDD1;NEK7;NUMA1;OFD1;PDE4D;PEA15;PKP4;PLAG1;PPP2R5A;PRKCQ;PSEN1;PTPN23;PXK;RAB11FIP3;RANGAP1;REEP3;RIF1;RILPL1;RMDN1;RPS3;RTTN;SASS6;SDCCAG8;SERINC5;SHROOM1;SIRT2;SKA2;SLC16A1;SLC8A1;SMC1A;SMC3;SPAG9;SPATA5;SRPRB;SS18;SSNA1;STAG1;STAG2;STARD9;TAPT1;TBCB;TBL1X;TMEM63A;TNKS;TOPORS;TPPP;TPPP3;TPT1;TTL;TTLL11;TTLL9;TUBA1A;TUBB4A;UPF3B;UVRAG;WDR11;YES1;ZFYVE26;ZNF397;ZNF415
c5.go.bp	GOBP_REGULATION_OF_CELL_DIFFERENTIATION	group	175	1572	1487	18991	1.42175	7.84911e-07	0.000109658	ABCA1;ABCG1;ABL1;ACIN1;ACTN4;AGO3;ANP32B;AP3B1;APP;ARHGDIA;ARHGEF2;ASPA;ASXL1;ATP11C;B2M;BHLHE41;BIN1;BNIP2;CA2;CBFB;CD46;CD74;CDK5RAP2;CDK6;CERS2;CHADL;CHD7;CMTM5;CRB2;CREBBP;CSF1;CSNK1E;CTNNA1;CTNNA2;CUX1;DAAM2;DACT3;DCC;DICER1;DIXDC1;DLL1;DNM2;DNMT1;DOCK1;DSCAM;EFNA1;EPHB2;FADS1;FAT4;FAXDC2;FERMT2;FEZ1;FGFR2;FOS;FOXO1;GJC2;GPR37L1;GPRC5B;GREM1;HDAC1;HDAC5;HEY2;HSPA1A;HSPA1B;IDH2;IGFBP5;INSIG1;IST1;ITCH;ITPKB;JUND;KALRN;KDM4C;KEAP1;KLF13;KLF7;KLK6;KMT2C;KMT2D;KMT2E;LDLR;LIMD1;LRP2;LRP4;LTBP3;MAG;MAML1;MAP1B;MBNL3;MBOAT2;MEGF10;MIB1;MITF;MTURN;NFKB1;NFKBIA;NFKBIZ;NKX2-2;NKX6-2;NOTCH1;NTRK2;NUMA1;OLIG2;OMG;PHLDB1;PLAG1;PLCB1;PLEKHB1;PLXNB1;PLXND1;POU3F2;PPARA;PPP1CC;PREX1;PRKCQ;PROX1;PSEN1;PSME4;PTBP1;PTPRS;RAF1;RAP1A;RASSF2;RBPJ;RELN;REST;RHOA;RIN2;RORA;RPS6KA1;RUNX2;S1PR5;SAV1;SEMA3B;SEMA3C;SEMA4C;SEMA4D;SEMA5A;SEMA6A;SEMA7A;SFRP1;SGPP1;SH3RF1;SIRT1;SIRT2;SLC45A3;SMAD2;SMOC1;SORT1;SOS2;SOX10;SOX2;SOX8;SPAG9;SPP1;SRSF6;STK3;TAF8;TCF7L2;TGFBR1;TIMP2;TMEM64;TMEM98;TNRC6C;TOB1;TOB2;TP53INP1;TRIM62;UFL1;VEZF1;VHL;WDFY2;WWTR1;ZFP36L2;ZHX2
c5.go.bp	GOBP_REGULATION_OF_NEUROGENESIS	group	55	1572	336	18991	1.97751	7.86579e-07	0.000109658	ARHGDIA;ASPA;B2M;BHLHE41;BIN1;CERS2;CHD7;CTNNA1;CUX1;DAAM2;DCC;DICER1;DLL1;DSCAM;EPHB2;GJC2;GPR37L1;HDAC1;HEY2;IDH2;IST1;KALRN;LDLR;LRP2;LRP4;MAG;MAP1B;NKX2-2;NKX6-2;NOTCH1;NTRK2;OLIG2;OMG;PLAG1;PLXNB1;PLXND1;PPP1CC;PSEN1;PTPRS;RELN;REST;RHOA;SEMA3B;SEMA3C;SEMA4C;SEMA4D;SEMA5A;SEMA6A;SEMA7A;SIRT2;SOX10;SOX8;SPP1;TMEM98;UFL1
c5.go.bp	GOBP_AXON_DEVELOPMENT	group	73	1572	494	18991	1.78522	8.19977e-07	0.000112769	ABL1;APBB1;APOD;APP;ARHGAP35;ARHGDIA;CASP3;CERS2;CNP;CNTN2;COBL;CTNNA1;CTNNA2;DCC;DDR1;DHFR;DNM2;DPYSL5;DSCAM;DSCAML1;EFNA1;ENAH;EPHB2;EZR;FEZ1;FGFR2;GAB2;IST1;JAM3;KALRN;KIF13B;KIF5B;KLF7;LAMA2;LRP4;LRRC4C;MAG;MAP1B;MARK2;NEO1;NFASC;NFIB;NLGN3;NOTCH1;NR4A2;NTRK2;OMG;PAK2;PICALM;PLXNB1;PLXND1;POU3F2;PRKCQ;PSEN1;PTPRM;PTPRS;RELN;RHOA;RHOG;S100A6;S100B;SEMA3B;SEMA3C;SEMA4C;SEMA4D;SEMA5A;SEMA6A;SEMA7A;SPG11;SPP1;TTL;UNC5B;VLDLR
c5.go.mf	GOMF_PROTEIN_CONTAINING_COMPLEX_BINDING	group	143	1572	1167	18991	1.48034	9.55438e-07	0.000128054	ABL1;ACTN4;ADAM10;ADAM15;ADAM17;ADORA1;AIF1L;ARID1A;ARPC5;ARRB1;ATM;BIN1;BOK;CASP3;CD22;CD44;CD74;CD9;CDC42BPB;CDH26;CDKN1B;CDKN1C;CFL2;CFTR;CHADL;CHD4;CLMN;COL16A1;COLEC12;CORO2B;CPEB1;CPEB2;CRB2;CRTAP;CRYAB;CTNNA1;CTNNA2;DDR1;DLGAP1;DNM2;EEFSEC;EPB41L2;EPHB2;ERCC4;ERMN;EZR;FCHO1;FERMT2;FGF1;FOS;FSCN1;GATAD2B;GIT1;GNAI1;GNAI2;GPIHBP1;GPSM2;GSN;GTPBP6;HDAC1;HIP1;HIP1R;HLA-A;HP1BP3;IGF1R;INSR;IQGAP1;IST1;ITCH;ITGA2;ITGB1;ITGB8;JAM3;JUP;LDLR;LDLRAP1;LIMA1;MAP1B;MARCKSL1;MDM2;MEGF10;MSH6;MYH11;MYH14;MYO10;MYO18A;MYO1D;MYO1E;MYO6;NACC2;NCOR2;NIPBL;NUMA1;PDCL;PHIP;PICK1;PLS3;POLDIP3;PPARA;PPIB;PPP1CA;PPP1CC;PPP2R2A;PRMT2;PSME4;RAF1;RAP1A;RBX1;RICTOR;RNF169;RPLP1;RPS3;SCARB1;SEC61A1;SECISBP2L;SEMA7A;SGTA;SHROOM1;SHROOM4;SIRT1;SLC9A3R1;SMARCC1;SMC1A;SMC3;SNX1;SORT1;SPARC;SPP1;SREBF1;STRN;STXBP3;SYNE3;TGFBR1;TIMP2;TLN1;TMED10;TPM4;TULP3;TWF1;UNK;VLDLR;WASF2;ZNHIT1
c5.go.bp	GOBP_REGULATION_OF_CELLULAR_COMPONENT_MOVEMENT	group	122	1572	959	18991	1.53687	9.56287e-07	0.000128054	ABHD6;ABL1;ACTN4;ACVR1C;ADAM10;ADAM15;ADAM17;ADAMTS1;ADIPOR2;ADORA1;AGO2;AMOTL2;APOD;APP;ARAP1;ARHGEF2;ARID2;ARSB;ATM;BCAR1;BCAS3;BIN1;CADM4;CCAR1;CD74;CD9;CDK6;CERS2;CLIC4;CSF1;CTNNA1;CTNNA2;DAPK2;DDX58;DOCK1;EFNA1;ENPP2;ERBB3;FERMT2;FEZ1;FGF1;GLUL;GNAI2;GREM1;GSTP1;HDAC5;IDH2;IGF1R;IGFBP5;INSR;IQGAP1;ITGA2;ITGB1;JAM3;JUP;KCNJ2;KIF2A;LAMA2;LAMP1;LMNA;LPAR1;MAPRE1;MAPRE2;MCAM;MINK1;MITF;MOSPD2;MYLK;NAV3;NIPBL;NOTCH1;PADI2;PDE4D;PFN1;PHACTR1;PKN1;PLCB1;PLCG2;PLXNB1;PLXND1;PREX1;PROX1;PRR5L;PTPN23;PTPRJ;PTPRM;RAF1;RDX;RFFL;RHOA;RHOG;RIN2;RYR2;SASH1;SCARB1;SEMA3B;SEMA3C;SEMA4C;SEMA4D;SEMA5A;SEMA6A;SEMA7A;SFRP1;SGK3;SIRT1;SLC8A1;SLC9A3R1;SP1;SPAG9;SPARC;SRCIN1;SRGAP1;ST3GAL4;STARD13;STK39;SUN2;SWAP70;TF;TGFBR1;TP53INP1;WNK1;ZNF609
c5.go.bp	GOBP_PEPTIDE_METABOLIC_PROCESS	group	102	1572	767	18991	1.60657	1.0436e-06	0.000137932	ABCA2;ABCG1;ADAM10;AGO2;AGO3;APH1A;APP;BACE1;BACE2;BIN1;BTG2;CARNS1;CASC3;CASP3;CDKAL1;CNDP2;CNOT2;CPD;CPEB1;CPEB2;CPM;CPQ;DHFR;DMD;EEF1B2;EEF1D;EEFSEC;EFNA1;EIF4G3;GCLC;GIGYF2;GRM5;GSTO2;GSTP1;GTPBP1;HBS1L;IFNGR1;IGFBP5;ITGA2;LARP6;LSM14A;MRPL48;NCSTN;NTRK2;PAIP2B;PCSK6;PICALM;PIWIL4;PLD1;POLDIP3;PPP1CA;PSEN1;RPL10;RPL11;RPL12;RPL13A;RPL18;RPL19;RPL21;RPL28;RPL30;RPL32;RPL34;RPL35;RPL37;RPLP1;RPLP2;RPS11;RPS12;RPS13;RPS15A;RPS18;RPS23;RPS27;RPS27A;RPS29;RPS3;RPS5;RPS6;RPS6KA1;RPS8;RPS9;RRBP1;SEC11A;SEC11C;SECISBP2L;SEPSECS;SP1;SPPL3;SRBD1;SYNCRIP;TMED10;TNRC6C;TOB1;UBA52;UNK;UPF3A;UPF3B;USP16;YBX1;ZFP36L2;ZNF706
c5.go.bp	GOBP_CHROMATIN_ORGANIZATION	group	93	1572	682	18991	1.64738	1.06573e-06	0.000138491	AASS;ANP32B;APBB1;ARID1A;ARID2;ARID4B;ARRB1;ASXL1;ATF7IP;ATM;BANP;BAZ1A;BAZ1B;BAZ2A;BAZ2B;BCOR;BMI1;BPTF;BRD2;BRD7;BRMS1L;CECR2;CENPP;CHD4;CHD7;CHRAC1;CHTOP;CREBBP;CTCF;DEK;DNMT1;DNMT3A;DOT1L;DPF3;EHMT2;ELK4;EPC2;EYA4;FAM50A;GATAD2B;HAT1;HDAC1;HDAC11;HDAC5;HELLS;HP1BP3;HR;JADE2;JADE3;KANSL1;KANSL1L;KANSL2;KAT6A;KDM3B;KDM4C;KDM5D;KMT2C;KMT2D;KMT2E;L3MBTL4;LIN54;MECOM;METTL4;MSL2;NIPBL;NRDE2;NSD1;PADI2;PKN1;PPM1D;PRMT2;PSME4;RERE;REST;RIF1;RING1;RYBP;SIRT1;SIRT2;SMARCC1;SOX2;SREBF1;TAF12;TBL1X;TET1;TET3;TLK2;UFL1;USP16;UTY;ZMPSTE24;ZNF462;ZNHIT1
c5.go.cc	GOCC_NUCLEAR_SPECK	group	61	1572	391	18991	1.88473	1.07505e-06	0.000138491	ACIN1;ADAMTS4;APBB1;BARD1;BAZ2A;BRD2;CASC3;CHTOP;DAZAP2;DHX15;DOCK1;EHMT2;FBXL4;GATAD2B;GTF2H2C;HBP1;HDAC5;HP1BP3;HSPA1A;HSPA1B;IFI16;KAT6A;KAZN;KMT2E;LHPP;LMNA;MAML1;MAML3;MECOM;NFKBIZ;NR4A2;NRDE2;OGG1;OSGEP;PATL1;PLAG1;PLCB1;PNISR;POLDIP3;POLI;PPP1CC;PPP1R16B;PRPF4B;PSME4;RAF1;RING1;RSRC1;RUFY1;S100PBP;SAP130;SFMBT2;SMC4;SON;SREK1;SRPK2;SRRM1;SRRM2;SRSF6;THOC2;TOPORS;ZNF638
c5.go.bp	GOBP_APOPTOTIC_PROCESS	group	206	1572	1819	18991	1.36814	1.21129e-06	0.000154091	ABL1;ACIN1;ACTN4;ACVR1C;ADAM10;ADAM17;ADORA1;ANP32A;ANP32B;ANXA4;ANXA5;APBB1;APH1A;APLP1;APP;AQP1;ARHGDIA;ARHGEF2;ARRB1;ATG3;ATG7;ATM;BACE1;BARD1;BCAR1;BCL7C;BIN1;BNIP2;BOK;BTG2;CADM1;CAPN13;CASP3;CASP8AP2;CCAR1;CD44;CD74;CDK11B;CDK19;CECR2;CREBBP;CRYAB;CTNNA1;CYLD;DAD1;DAPK2;DCC;DEPTOR;DICER1;DLL1;DNASE1;DNM2;DNMT1;DNMT3A;DOCK1;EFNA1;EGLN3;ERBB3;EYA4;FAF1;FGFR2;FIS1;FNIP2;FOXO1;GCLC;GNAI2;GREM1;GRIK2;GRIN2A;GSN;GSTP1;HDAC1;HEY2;HHIP;HIP1;HIP1R;HIPK2;HS1BP3;HSPA1A;HSPA1B;IFI16;IFI27L2;IGF1R;ITCH;ITGB1;ITPKB;IVNS1ABP;KALRN;KCNMA1;LANCL1;LPAR1;LRP2;MAG;MAL;MAP3K11;MAPK8IP1;MDM2;MDM4;MECOM;MEGF10;MITF;MSH6;MTRNR2L12;MTRNR2L8;MYO18A;NACC2;NAIP;NCSTN;NDRG1;NFKB1;NFKBIA;NOTCH1;NR4A2;NTRK2;OGG1;OXR1;P2RX7;PACS2;PAK2;PAK4;PEA15;PHIP;PHLDA3;PIAS4;PIM3;PKN1;POU3F3;PPARA;PPP1CA;PREX1;PRKCQ;PRMT2;PSEN1;PTMA;PTTG1IP;RABGGTB;RAF1;RASSF2;REST;RFFL;RHBDD1;RNF130;RNF152;RPL10;RPL11;RPS27A;RPS3;RPS6;RPS6KA1;RRAGC;RTKN;RYBP;RYR2;SAP30BP;SAV1;SEMA4D;SEMA5A;SEMA6A;SFRP1;SGMS1;SGPP1;SH3GLB1;SH3RF1;SHQ1;SIRT1;SIRT2;SLC27A4;SLC30A10;SLC5A11;SLC9A3R1;SLTM;SNX6;SON;SORT1;SOS2;SOX10;SOX8;SRPK2;SRSF6;STK3;TCF7L2;TGFBR1;THEM4;TIAL1;TMBIM6;TMEM219;TMTC4;TOPORS;TOX3;TP53BP2;TP53INP1;TPT1;TRAF4;TRIM24;TXNIP;TYRO3;UACA;UBA52;UBE4B;UFL1;UNC5B;USP47;VHL;XKR9;YWHAQ;ZMPSTE24
c5.go.bp	GOBP_CELL_MORPHOGENESIS_INVOLVED_IN_DIFFERENTIATION	group	95	1572	704	18991	1.63022	1.29907e-06	0.000163218	ABL1;ACTN4;ADAM10;APBB1;APP;ARHGAP35;ARHGDIA;ATRNL1;BTBD3;BVES;CASP3;CELSR2;CLIC4;CNP;CNTN2;COBL;COL18A1;CTNNA2;CUX1;DCC;DNM2;DOCK1;DPYSL5;DSCAM;DSCAML1;EFNA1;ENAH;EPHB2;EZR;FERMT2;FEZ1;FGFR2;GAB2;HEG1;IST1;KALRN;KIDINS220;KIF13B;KIF5B;KLF7;LAMA2;LRP4;LRRC4C;MAG;MAP1B;MARK2;MINK1;NEO1;NFASC;NFIB;NLGN3;NOTCH1;NR4A2;NTRK2;OMG;PAK2;PDLIM5;PHACTR1;PICALM;PLOD3;PLXNB1;PLXND1;POU3F2;PREX1;PRKCQ;PROX1;PSEN1;PTPRM;PTPRS;RELN;RERE;RHOA;RHOG;RILPL1;S100A6;S100B;SEMA3B;SEMA3C;SEMA4C;SEMA4D;SEMA5A;SEMA6A;SEMA7A;SIPA1L3;SLC9A3R1;SPG11;SPP1;SRCIN1;TPRN;TTL;TYRO3;UNC5B;UNK;VAMP3;VLDLR
c5.go.cc	GOCC_PERINUCLEAR_REGION_OF_CYTOPLASM	group	93	1572	686	18991	1.63777	1.37569e-06	0.000170737	AATK;ABCA1;ABL1;ACTN4;ADAM10;ANKRD13A;ANP32A;ANXA4;APLP1;APOD;APP;ARHGAP1;AZIN2;BNIP2;BPTF;CALN1;CASC3;CCAR1;CDK5RAP2;CLIC4;CNP;COBL;CREB3L2;CSF1;CYB5R4;CYLD;DICER1;DNM2;EZR;FAF1;FBXL5;GALNT6;GDPD1;GSN;HIP1R;HSPA1A;HSPA1B;IFITM3;INF2;ITGA2;ITGB1;KIF5B;LAMP1;LDB3;MAP1B;MAPK8IP1;MTMR2;MYO6;MYO9B;NDRG1;NDRG2;NPC1;NTRK2;OSBP2;PAK2;PDE4D;PDE9A;PICALM;PICK1;PKP4;PLD1;PPIB;PPP1R16B;PREX1;PSEN1;PTPRM;RANGAP1;RAP1A;RASGRP3;RPS6;S100A6;S100B;SERINC5;SH3RF1;SIRT2;SLC9A3R1;SORT1;SPAG9;SPP1;STX6;SYNJ2;TAF8;TF;TGFA;TLK2;TP53BP2;TPD52;TPPP;TPPP3;TRAF4;TWF1;VAMP3;WBP2NL
c5.go.bp	GOBP_NEGATIVE_REGULATION_OF_DEVELOPMENTAL_PROCESS	group	105	1572	802	18991	1.58165	1.50925e-06	0.000184086	ABCA1;ABCG1;ABL1;ACTN4;ADAMTS1;ADCK1;ANP32B;APP;ARHGDIA;ASXL1;B2M;BCOR;BHLHE41;CBFB;CD74;CDK5RAP2;CDK6;CDKN1B;CERS2;CHADL;CMTM5;CTNNA1;DAAM2;DACT3;DCC;DICER1;DIXDC1;DLL1;DNMT1;EFNA1;EPHB2;EPN2;FERMT2;FOXO1;GPR37L1;GREM1;HDAC5;HEY2;IDH2;IGFBP5;INSIG1;ITPKB;KLF13;KLF7;LDLR;LIMD1;LRP4;LTBP3;MAG;MBNL3;MIB1;NFIB;NFKBIA;NKX2-2;NKX6-2;NOTCH1;OLIG2;OMG;PPARA;PSEN1;PTBP1;PTPRM;PTPRS;RAPGEF3;RBPJ;REST;RHOA;RORA;SAV1;SEMA3B;SEMA3C;SEMA4C;SEMA4D;SEMA5A;SEMA6A;SEMA7A;SFRP1;SIRT1;SIRT2;SLC12A2;SLC30A10;SORT1;SOX10;SOX2;SOX8;SPAG9;SPARC;SPP1;SRSF6;STK3;TGFBR1;THBS2;TMEM64;TMEM98;TOB1;TOB2;TP53INP1;TRIM62;WWC2;WWC3;WWTR1;YBX1;ZFP36L2;ZHX2;ZNF706
c5.go.cc	GOCC_CELL_CELL_JUNCTION	group	69	1572	466	18991	1.78879	1.51943e-06	0.000184086	ADAM10;ADAM15;ADAM17;AHNAK;AMOTL2;ANKRD23;APP;ARHGAP17;ARHGEF2;BVES;CADM1;CADM4;CDC42BPB;CDC42EP1;CDH19;CLIC4;CNN3;CTNNA1;CTNNA2;CYTH1;DDX58;DLL1;FERMT2;FRMD4A;FSCN1;GJB1;GJC2;HEG1;HEPACAM;IGSF11;IQGAP1;JAM3;JUP;KAZN;KCNJ2;KIFC3;KLHL24;LDB3;LIMD1;MPP5;MYO1E;NDRG1;NFASC;NOTCH1;PAK2;PAK4;PDLIM3;PDLIM5;PGM5;PKP4;PPP1CA;PTPRJ;PTPRM;RDX;RHOA;SAV1;SDCCAG8;SHROOM1;SHROOM4;SIPA1L3;SIRT2;SLC8A1;STRN;TGFBR1;TJAP1;TLN1;TRAF4;TWF1;WASF2
c5.go.cc	GOCC_CYTOSOLIC_SMALL_RIBOSOMAL_SUBUNIT	group	15	1572	45	18991	4.02693	1.74379e-06	0.000208783	RPS11;RPS12;RPS13;RPS15A;RPS18;RPS23;RPS27;RPS27A;RPS29;RPS3;RPS5;RPS6;RPS8;RPS9;UBA52
c5.go.bp	GOBP_REGULATION_OF_NERVOUS_SYSTEM_DEVELOPMENT	group	62	1572	406	18991	1.84485	1.82929e-06	0.000216473	AGRN;ARHGDIA;ASPA;B2M;BHLHE41;BIN1;CERS2;CHD7;CTNNA1;CUX1;DAAM2;DCC;DICER1;DLL1;DSCAM;EPHB2;GJC2;GPR37L1;HDAC1;HEY2;IDH2;IST1;KALRN;LDLR;LRP2;LRP4;LRRC4B;MAG;MAP1B;MTMR2;MYRF;NKX2-2;NKX6-2;NLGN3;NOTCH1;NTRK2;OLIG2;OMG;PLAG1;PLXNB1;PLXND1;PPP1CC;PSEN1;PTPRS;RELN;REST;RHOA;SEMA3B;SEMA3C;SEMA4C;SEMA4D;SEMA5A;SEMA6A;SEMA7A;SIRT2;SOX10;SOX8;SPP1;SYNDIG1;TMEM98;TPPP;UFL1
c5.go.cc	GOCC_PLASMA_MEMBRANE_REGION	group	142	1572	1171	18991	1.46496	1.87232e-06	0.000219019	ABCA8;ABHD6;ADAM10;ADAM17;ADORA1;AIF1L;AP1S2;APH1A;APP;AQP1;ARHGEF2;ARRB1;BEST1;BVES;CA2;CADM1;CD44;CFTR;CLCA4;CNKSR3;CNNM4;CNTN1;CNTN2;CNTN5;CNTNAP4;CRB2;CRYAB;CTNNA1;CYBRD1;DCC;DDX58;DGKD;DLL1;DMD;DNM2;EPHB2;EPS15;EPS8;ERBB3;EZR;FCHO1;FERMT2;FNBP1;FSCN1;GM2A;GPHN;GPIHBP1;GPM6A;GPR37L1;GRIA2;GRID1;GRIK2;GRIK4;GRIN2A;GRM5;HHIP;HIP1;HIP1R;INSR;ITGB1;ITPK1;JUP;KCND2;KCNJ10;KCNMA1;LDLR;LDLRAP1;LIMA1;LIPE;LRP2;LRP4;LRRC4B;LRRC4C;LRRC7;LRRTM4;MAL;MAPRE1;MPP5;MTMR2;MYLK;MYO10;MYO1D;MYO6;NAIP;NCSTN;NDE1;NLGN3;NLGN4Y;NOTCH1;PCDH17;PDE4D;PDE6B;PDE9A;PICALM;PICK1;PKN1;PLD1;PLXND1;PPP1CC;PSEN1;PTPRJ;PTPRS;RAB11FIP3;RDX;RHOA;RIMS2;RPS3;SCARB1;SEMA4C;SH3BP4;SHISA7;SHROOM1;SHROOM4;SIPA1L3;SLC12A2;SLC13A3;SLC16A1;SLC1A2;SLC27A1;SLC27A4;SLC6A9;SLC8A1;SLC9A3R1;SORCS2;SORT1;SSPN;STAMBP;STK39;STRN;STXBP3;SYNDIG1;TF;TGFA;THEM4;TLN1;TMEM235;TRPM6;TTYH1;TWF1;VAMP3;VLDLR;WASF2
c5.go.cc	GOCC_MYELIN_SHEATH	group	14	1572	40	18991	4.22828	1.98188e-06	0.0002292	CNP;CNTN2;ERMN;GJC2;GSN;JAM3;MAG;MPP5;MYO1D;PLLP;SERINC5;SIRT2;TUBA1A;TUBB4A
c5.go.bp	GOBP_SMALL_GTPASE_MEDIATED_SIGNAL_TRANSDUCTION	group	71	1572	489	18991	1.75406	2.2145e-06	0.000253225	ABCA1;ABL1;ARAP1;ARFGEF3;ARHGAP1;ARHGAP17;ARHGAP22;ARHGAP23;ARHGAP35;ARHGAP5;ARHGDIA;ARHGEF2;ARRB1;CADM4;CDC42EP1;CSF1;CYTH1;DNM2;DNMT1;DOCK1;DOCK11;DOCK3;EPHB2;EPS8;FAM13B;FARP2;G3BP1;GDI2;GPSM2;HEG1;ITPKB;KALRN;LPAR1;MAPRE2;MYO9B;NOTCH1;PHACTR4;PLD1;PREX1;RAB30;RAB33A;RAB9A;RAF1;RALGDS;RALGPS1;RAP1A;RAPGEF3;RASA3;RASAL1;RASGEF1B;RASGEF1C;RASGRF1;RASGRP3;RDX;RELN;RHOA;RHOBTB1;RHOG;RHOU;RIN2;RRAGC;RTKN;RUFY1;SIPA1L3;SOS2;SRGAP1;STAMBP;STARD13;TIMP2;WASF2;YWHAQ
c5.go.bp	GOBP_REGULATION_OF_CELL_PROJECTION_ASSEMBLY	group	34	1572	175	18991	2.34712	2.26512e-06	0.000256135	AGRN;ANLN;ARAP1;ARHGAP35;ATG3;BCAS3;CCP110;CDC42EP1;CDKL1;CEP120;CEP135;CEP97;COBL;CROCC;CYLD;DNM2;DOCK11;EPS8;EVI5L;FSCN1;GPM6A;IFT88;MYO10;P2RX7;PFN1;PLD1;PPP1R16B;RDX;RHOG;SDCCAG8;TAPT1;TGFBR1;TWF1;WASF2
c5.go.bp	GOBP_POSITIVE_REGULATION_OF_PROTEIN_METABOLIC_PROCESS	group	170	1572	1464	18991	1.40282	2.62172e-06	0.000291266	ABCA2;ABCG1;ABL1;ACSL1;ACVR1C;ADAM17;ADIPOR2;ADORA1;AGO2;ANP32B;APH1A;APLNR;APP;ARHGEF2;ARRB1;ARRDC4;ATG7;ATM;BARD1;BMI1;BOK;BRD7;CASP3;CASP8AP2;CCNY;CD44;CD74;CDC14B;CDKN1B;CHTOP;CNTN1;CRY1;CSF1;CSNK1E;DAZAP2;DDX58;DNAJB2;DNMT1;DOCK3;DUSP7;EFNA1;EGLN3;ENPP2;ERBB3;EZR;FAF1;FAXDC2;FBXL5;FERMT2;FGF1;FIS1;FNIP2;FNTA;FOXO1;GPRC5B;GREM1;GRIN2A;GRM5;GSN;HIP1;HIP1R;HIPK2;HSPA1A;HSPA1B;HSPA2;IFI16;IFNGR1;INSR;IQGAP1;IRAK2;IST1;ITCH;ITGA2;KEAP1;KIDINS220;KMT2E;LARP6;LDLR;LPAR1;LRP2;LRP4;MAP3K1;MAP3K11;MAP4K5;MAPK10;MAPKAPK2;MARK2;MAVS;MDM2;MINK1;MYLIP;NCSTN;NFKBIA;NIPBL;NTRK2;PAK2;PAK4;PDE8A;PEA15;PELI1;PELI2;PIAS4;PICALM;PKN1;PLCB1;PLD1;POLDIP3;PPP1R16B;PPP2R5A;PROX1;PRR5L;PSEN1;PSME4;PTBP1;PTPRJ;PTTG1IP;RAF1;RAP1A;RAPGEF3;RASSF2;RBX1;RDX;RELN;REST;RHBDD1;RHOA;RICTOR;RIF1;RNF144A;RPL30;RPLP1;RPS27A;RPS3;RPS9;SASH1;SEMA4D;SEMA7A;SGTA;SH3D19;SIRT1;SIRT2;SLC27A1;SLC6A9;SLCO3A1;SNX1;SP1;SPAG9;SPPL3;SRCIN1;SREBF1;STK3;STK39;STX5;SVIP;TCF7L2;TET1;TF;TGFA;TGFBR1;TOPORS;TRAF4;UACA;UBA52;UPF3A;UPF3B;USP16;VLDLR;WDFY2;WNK1;WWP2
c5.go.bp	GOBP_LOCOMOTION	group	197	1572	1745	18991	1.36385	2.63943e-06	0.000291266	ABHD6;ABL1;ACAP3;ACTN4;ACVR1C;ADAM10;ADAM15;ADAM17;ADAMTS1;ADIPOR2;ADORA1;AGO2;AMOTL2;ANLN;APOD;APP;ARHGAP35;ARHGEF2;ARID2;ARPC5;ARSB;ATM;ATRNL1;BCAR1;BCAS3;BVES;CADM4;CCAR1;CD44;CD63;CD74;CD9;CDC42BPB;CDK6;CELSR2;CERS2;CFL2;CLIC4;CMTM5;CNTN2;CRB2;CSF1;CTNNA1;CTNNA2;DAPK2;DCC;DDR1;DDX58;DIXDC1;DNAH17;DNER;DOCK1;DPYSL5;DSCAM;DSCAML1;EFNA1;EFS;ENAH;ENPP2;EPHB2;EPS8;ERBB3;EZR;FERMT2;FEZ1;FGF1;FSCN1;GAB2;GIPC1;GLUL;GNAI2;GPM6A;GPR37;GREM1;GRIN2A;GSTP1;HDAC5;IDH2;IGF1R;IGFBP5;IGSF8;INSR;IQGAP1;ITGA2;ITGB1;ITGB8;JAM3;JUP;KALRN;KIF2A;KIF5B;KLF7;LAMA2;LIMA1;LIMD1;LMNA;LPAR1;LURAP1;MAG;MAP1B;MAPRE1;MAPRE2;MARK2;MCAM;MEGF10;MINK1;MITF;MOSPD2;MYLK;MYO18A;NAV1;NAV3;NDE1;NEO1;NFASC;NFIB;NIPBL;NOTCH1;NR4A2;NTRK2;PADI2;PAK4;PFN1;PHACTR1;PHACTR4;PIK3C2B;PKN1;PLCB1;PLCG2;PLD1;PLXNB1;PLXND1;POU3F2;POU3F3;PPIB;PREX1;PRKCQ;PROX1;PRR5L;PSEN1;PTPN23;PTPRJ;PTPRM;RAF1;RDX;RELN;RERE;RFFL;RHOA;RHOG;RHOU;RIN2;SASH1;SCARB1;SDCCAG8;SEMA3B;SEMA3C;SEMA4C;SEMA4D;SEMA5A;SEMA6A;SEMA7A;SFRP1;SGK3;SH3RF1;SIRT1;SLC12A2;SLC16A1;SLC8A1;SLC9A3R1;SORD;SOX10;SOX8;SP1;SPAG9;SPARC;SPNS2;SRCIN1;SRGAP1;ST3GAL4;STARD13;STK39;SUN2;SWAP70;TF;TGFBR1;TP53INP1;TTLL9;TYRO3;UNC5B;UNK;USP9Y;VLDLR;WASF2;WNK1;YES1;ZNF609
c5.go.bp	GOBP_CELL_MORPHOGENESIS_INVOLVED_IN_NEURON_DIFFERENTIATION	group	79	1572	565	18991	1.68917	2.66166e-06	0.000291266	ABL1;ADAM10;APBB1;APP;ARHGAP35;ARHGDIA;BTBD3;CELSR2;CNP;CNTN2;COBL;CTNNA2;CUX1;DCC;DNM2;DPYSL5;DSCAM;DSCAML1;EFNA1;ENAH;EPHB2;EZR;FEZ1;FGFR2;GAB2;IST1;KALRN;KIDINS220;KIF13B;KIF5B;KLF7;LAMA2;LRP4;LRRC4C;MAG;MAP1B;MARK2;MINK1;NEO1;NFASC;NFIB;NLGN3;NOTCH1;NR4A2;NTRK2;OMG;PAK2;PDLIM5;PHACTR1;PICALM;PLXNB1;PLXND1;POU3F2;PRKCQ;PSEN1;PTPRM;PTPRS;RELN;RERE;RHOA;RHOG;S100A6;S100B;SEMA3B;SEMA3C;SEMA4C;SEMA4D;SEMA5A;SEMA6A;SEMA7A;SLC9A3R1;SPG11;SPP1;SRCIN1;TPRN;TTL;UNC5B;UNK;VLDLR
c5.go.bp	GOBP_NEGATIVE_REGULATION_OF_TRANSCRIPTION_BY_RNA_POLYMERASE_II	group	109	1572	852	18991	1.54555	2.84026e-06	0.000307503	AASS;APBB1;ATF7IP;BACH1;BACH2;BCOR;BHLHE41;BMI1;BPTF;BRMS1L;BTG2;CBFA2T2;CBFB;CNOT2;CREBBP;CRY1;CTCF;CUX1;CXXC5;DICER1;DNAJB1;DNMT1;DNMT3A;EFNA1;EHMT2;ELK4;EZR;FGFR2;FNIP2;FOXK1;FRK;GATAD2B;HDAC1;HDAC5;HEY2;HIPK2;HNRNPA2B1;HSPA1A;IFI16;IRF2;IRF2BP2;KLF3;KLF7;LARP7;LCOR;MCPH1;MDM2;MDM4;MITF;NACC2;NCOR2;NFIB;NFIC;NFIX;NFKB1;NIPBL;NKX6-2;NOTCH1;NR2C2;NR4A2;NSD1;OLIG2;OTUD7B;PER3;PEX2;PIAS4;POU6F1;PPARA;PROX1;PSEN1;RBPJ;REST;RFC1;RIF1;RPL10;RPS27A;RYBP;SALL1;SAP130;SCAF8;SEMA4D;SIRT1;SIRT2;SMAD2;SOX10;SOX2;SOX8;SREBF1;SREBF2;TBL1X;TCF7L2;TMBIM6;TXNIP;UBA52;VHL;WWC2;WWC3;WWP2;WWTR1;ZBTB17;ZBTB34;ZBTB37;ZHX2;ZMYM5;ZNF281;ZNF431;ZNF608;ZNF75A;ZNF891
c5.go.mf	GOMF_PHOSPHATIDYLINOSITOL_BINDING	group	42	1572	241	18991	2.10537	3.07679e-06	0.000329605	ADAP1;AMER2;ARAP1;ARFIP1;FERMT2;GAB2;GSN;HIP1;HIP1R;HS1BP3;IQGAP1;KCNJ2;LDLRAP1;MPPE1;MYO10;MYO1E;NUMA1;PFN1;PHLDA3;PICALM;PIGU;PIK3C2B;PLCB1;PLD1;PXK;SCARB1;SESTD1;SGK3;SH3PXD2A;SNX1;SNX18;SNX19;SNX29;SNX30;SNX6;SYT9;TLN1;TULP3;TWF1;ZCCHC2;ZFYVE16;ZFYVE26
c5.go.bp	GOBP_MACROMOLECULE_CATABOLIC_PROCESS	group	161	1572	1377	18991	1.4125	3.31782e-06	0.000351724	ABCA2;ABHD12;AGO2;AGO3;AGRN;ANP32A;AOAH;ARRB1;ARSB;ATG7;ATM;AZIN2;BANP;BARD1;BTG2;CARHSP1;CASC3;CASP3;CD44;CDKN1B;CECR2;CNOT2;CSNK1E;CYLD;DICER1;DIS3L2;DNA2;DNAJB2;DNASE1;EFNA1;EXOSC10;EZR;FAF1;FBXL4;FBXL5;FBXL7;FOXO1;FUS;GFAP;GIGYF2;GIPC1;GRIN2A;GTPBP1;HBS1L;HIPK2;HSPA1A;HSPA1B;ITCH;KEAP1;KLHL3;LAMP2;LDLR;LRP2;MAPKAPK2;MDM2;MDM4;MIB1;MTMR2;MVB12B;MYLIP;NAGLU;NRDE2;NUP214;OTUD7B;PATL1;PCBP4;PELI1;PPP1CA;PPP2R2A;PRR5L;PSEN1;PSME4;PTPN23;PTTG1IP;RBX1;RDX;RFFL;RHBDD1;RMND5A;RNF125;RNF13;RNF130;RNF144A;RNF213;RNH1;RPL10;RPL11;RPL12;RPL13A;RPL18;RPL19;RPL21;RPL28;RPL30;RPL32;RPL34;RPL35;RPL37;RPLP1;RPLP2;RPS11;RPS12;RPS13;RPS15A;RPS18;RPS23;RPS27;RPS27A;RPS29;RPS3;RPS5;RPS6;RPS8;RPS9;RYBP;SGTA;SH3D19;SH3GLB1;SIRT1;SIRT2;SMARCC1;SNX1;SPSB1;STX5;SVIP;SYNCRIP;TBL1X;TIMP2;TLK2;TNRC6C;TOB1;TOPORS;TP53INP2;TRDMT1;TRIM24;UBA52;UBE2D2;UBE2G1;UBE2R2;UBE4B;UFL1;UPF3A;UPF3B;USP16;USP31;USP32;USP34;USP47;USP9Y;UVRAG;VCAN;VLDLR;WWP2;WWTR1;YBX1;ZCCHC8;ZDHHC2;ZFP36L2;ZHX2;ZMPSTE24;ZNRF1
c5.go.cc	GOCC_NUCLEAR_OUTER_MEMBRANE_ENDOPLASMIC_RETICULUM_MEMBRANE_NETWORK	group	131	1572	1073	18991	1.47491	3.38304e-06	0.000352043	ABCA1;ABCB9;ABCG1;ABHD12;ACER3;ACSL1;AGPAT4;APH1A;ATL3;ATP10B;ATP10D;ATP11C;B2M;BOK;CD74;CDKAL1;CERS2;CERS4;CFTR;CLMN;CREB3L2;CYB5A;CYB5R4;CYP2J2;DAD1;DHCR7;DNAJB2;EDA;ELOVL1;ELOVL5;EMC2;EPHX1;ERMP1;FA2H;FAAH;FADS1;FADS2;FAF1;FAXDC2;FDFT1;FKBP2;GDPD1;GJB1;GPR37;GRIA2;HACD1;HLA-A;HSD17B7;INSIG1;KDSR;KTN1;LBR;LMAN1;LPGAT1;LRRC8D;LSS;MAGT1;MAPK8IP1;MBOAT2;MOSPD2;MSMO1;MYRF;NAV3;NOTCH1;NUP210;PIGL;PIGT;PIGU;PLA2G4C;PLD1;PLOD3;PNPLA6;PSEN1;PTDSS2;RAB2B;RAB9A;REEP3;RHBDD1;RHOA;RHOG;RNF125;RNF13;RPS27A;RPS29;RRBP1;RYR2;SAR1B;SCARB2;SCD;SCD5;SEC11A;SEC11C;SEC61A1;SGMS1;SGPP1;SLC27A4;SLC35B3;SORT1;SPPL3;SPTLC2;SQLE;SRD5A3;SREBF1;SREBF2;SRPRB;STX5;SVIP;SYNE3;TAPT1;TECR;TGFA;TMBIM6;TMC6;TMCC2;TMCC3;TMED10;TMEM258;TMEM98;TMX1;TRAM1;TRIM59;TRIQK;TTYH1;TYRO3;UBA52;UBXN7;UFL1;VRK2;ZDHHC2;ZDHHC9;ZMPSTE24
c5.go.bp	GOBP_POSITIVE_REGULATION_OF_ORGANELLE_ORGANIZATION	group	77	1572	550	18991	1.69131	3.39001e-06	0.000352043	ABL1;ADCK1;ARFIP1;ARHGAP35;ARPC5;ARRB1;ATF7IP;ATL3;ATM;BCAS3;BIN1;BOK;BRD7;CCP110;CDC42EP1;CDK5RAP2;CEP120;CEP135;CFL2;CHTOP;CNOT2;CROCC;CTNNA2;DNMT1;FERMT2;FIS1;FSCN1;FYCO1;G3BP1;GPSM2;GSN;HIP1R;HNRNPA1;HNRNPA2B1;HSPA1A;HSPA1B;INSR;KIF5B;KMT2E;LMAN1;LPAR1;MAP1B;MAPRE1;NAV3;NEK7;NIPBL;NSMCE2;NUMA1;P2RX7;PFN1;PHIP;PICK1;PLCB1;PRKCQ;PROX1;RAPGEF3;RHOA;RICTOR;RIF1;RPS3;SEMA5A;SFRP1;SH3GLB1;SIRT1;SIRT2;SREBF1;SWAP70;SYT9;TAPT1;TET1;TGFA;TGFBR1;TNKS;TP53BP2;UVRAG;WASF2;YWHAQ
c5.go.bp	GOBP_DEVELOPMENTAL_GROWTH	group	79	1572	571	18991	1.67142	3.98857e-06	0.000408734	ABL1;ACVR1C;ADAM15;AGRN;APOD;APP;ARID2;ATM;CD9;CDKN1B;CHD7;CLIC4;COBL;CPQ;CSF1;DCC;DDR1;DLL1;DNM2;DSCAM;EZR;FGF1;FGFR2;GAMT;GSN;HEG1;HEY2;INSR;IQGAP1;IST1;KLK6;KMT2D;LRP4;LZTS2;MAG;MAP1B;NINJ2;NIPBL;NLGN3;NOTCH1;PDLIM5;PLAG1;PLCB1;POU3F2;PPARA;PPIB;PRMT2;PROX1;PTPRS;RASAL1;RBPJ;RIMS2;SALL1;SAV1;SEMA3B;SEMA3C;SEMA4C;SEMA4D;SEMA5A;SEMA6A;SEMA7A;SFRP1;SMAD2;SOX10;SOX2;SPAG9;SPG11;SPP1;STK3;TAF8;TGFBR1;TNS2;TTL;WDR11;WWC2;WWC3;WWTR1;ZFX;ZMPSTE24
c5.go.bp	GOBP_NEGATIVE_REGULATION_OF_CELL_DEVELOPMENT	group	32	1572	164	18991	2.35723	4.04642e-06	0.000408734	ACTN4;ARHGDIA;B2M;CERS2;CTNNA1;DAAM2;DCC;DICER1;EPHB2;GPR37L1;IDH2;LDLR;LRP4;MAG;NKX6-2;NOTCH1;OMG;PSEN1;PTPRS;REST;RHOA;SEMA3B;SEMA3C;SEMA4C;SEMA4D;SEMA5A;SEMA6A;SEMA7A;SIRT2;SOX10;SPP1;TMEM98
c5.go.bp	GOBP_CELL_POPULATION_PROLIFERATION	group	200	1572	1788	18991	1.35132	4.05641e-06	0.000408734	ABL1;ACER3;ACVR1C;ADAM10;ADAM17;ADAMTS1;ADORA1;AGO3;APLNR;APOD;APP;AQP1;ARHGEF2;ARID2;ARRB1;ATM;AZGP1;B2M;BCHE;BMI1;BOK;BRD7;BTG2;C18orf54;CADM4;CASP3;CCAR1;CD164;CD22;CD46;CD55;CD74;CDK6;CDKN1B;CDKN1C;CEP120;CERS2;CHTOP;CLMN;COL18A1;CSF1;CTCF;CTNNA1;DAZAP1;DDR1;DICER1;DIS3L2;DIXDC1;DLL1;DNAJB2;DNMT1;DOT1L;EGLN3;ELN;EPS15;ERBB3;FA2H;FANCL;FAT4;FERMT2;FGF1;FGFR2;FRK;GAB2;GJC2;GLUL;GNAI2;GPR37L1;GREM1;GSTP1;HAVCR2;HDAC1;HELLS;HEY2;HHIP;HIPK2;HLA-A;HP1BP3;HSPA1A;HSPA1B;HTRA1;IDH2;IGF1R;IGFBP5;IGFBP7;INSR;IRF2;ITGA2;ITPKB;JUND;JUP;KDM4C;KLF13;KMT2D;LDLRAP1;LGR4;LGR5;LIFR;LIPA;LMNA;LRP2;LTBP3;LZTS2;MAPK8IP1;MARCKSL1;MDM2;MDM4;MECOM;MEGF10;MITF;MORC3;MTSS1;NACC2;NCSTN;NDRG1;NDRG2;NDST1;NFIB;NFKBIA;NOTCH1;NTRK2;P3H2;PELI1;PEX2;PHIP;PKN1;PLAG1;PLXNB1;POU3F2;POU3F3;PPM1D;PPP1CC;PPP1R16B;PRKCQ;PROX1;PSEN1;PTBP2;PTPRJ;PTPRM;RAF1;RASGRF1;RBPJ;RERE;REST;RHOA;RHOG;RICTOR;ROGDI;RORA;RPS15A;RPS3;RPS6;RPS6KA1;RPS9;S100A6;S100B;SAV1;SCARB1;SEMA5A;SFRP1;SGK3;SH3BP4;SH3RF1;SIRT1;SIRT2;SLC9A3R1;SMAD2;SOS2;SOX10;SOX2;SOX8;SP1;SPARC;SQLE;SRPK2;SRSF6;STAMBP;STK3;STRN;TAF8;TCF7L2;TET1;TGFA;TGFBR1;TIMP2;TNS2;TOB1;TOB2;TOPORS;TP53INP1;TRIM24;TXNIP;UFL1;UTP20;VHL;WDR6;WWTR1;ZBTB17;ZMPSTE24;ZNF609
c5.go.bp	GOBP_REGULATION_OF_AXONOGENESIS	group	30	1572	149	18991	2.43237	4.13639e-06	0.000412706	ARHGAP35;ARHGDIA;DCC;DSCAM;EFNA1;EPHB2;IST1;KIF13B;LRP4;LRRC4C;MAG;MAP1B;MARK2;NTRK2;OMG;PAK2;PLXNB1;PLXND1;POU3F2;PSEN1;PTPRS;RHOA;SEMA3B;SEMA3C;SEMA4C;SEMA4D;SEMA5A;SEMA6A;SEMA7A;SPP1
c5.go.bp	GOBP_CELL_CELL_SIGNALING_BY_WNT	group	71	1572	498	18991	1.72236	4.27144e-06	0.000422044	ABL1;AGO2;AGO3;AMER2;AMOTL2;APCDD1;APP;BRD7;CBFB;CCNY;CELSR2;CSNK1E;CYLD;DAAM2;DACT3;DIXDC1;EDA;FERMT2;FGFR2;GPRC5B;GREM1;HBP1;HDAC1;HMGXB4;JUP;LGR4;LGR5;LIMD1;LRP4;LRRFIP2;LZTS2;MARK2;MITF;NDRG2;NFKB1;NOTCH1;NR4A2;PDE6B;PFN1;PIAS4;PLCB1;PLCG2;PPP1CA;PSEN1;PSME4;PTPN23;RBPJ;RBX1;RHOA;RNF213;RPS27A;SALL1;SEMA5A;SFRP1;SLC9A3R1;SOX10;SOX2;STK3;STRN;TBL1X;TCF7L2;TLE4;TMEM64;TNKS;TNRC6C;UBA52;USP34;USP47;WNK1;WWTR1;ZBED3
c5.go.mf	GOMF_STRUCTURAL_CONSTITUENT_OF_RIBOSOME	group	31	1572	157	18991	2.38538	4.40486e-06	0.00042999	RPL10;RPL11;RPL12;RPL13A;RPL18;RPL19;RPL21;RPL28;RPL30;RPL32;RPL34;RPL35;RPL37;RPLP1;RPLP2;RPS11;RPS12;RPS13;RPS15A;RPS18;RPS23;RPS27;RPS27A;RPS29;RPS3;RPS5;RPS6;RPS8;RPS9;SRBD1;UBA52
c5.go.bp	GOBP_REGULATION_OF_NEURON_PROJECTION_DEVELOPMENT	group	61	1572	408	18991	1.8062	4.43637e-06	0.00042999	ACAP3;ADAM10;ARHGAP35;ARHGDIA;ARSB;B2M;CBFA2T2;CERS2;CNTN1;COBL;CREB3L2;CSMD3;CTNNA2;CUX1;DCC;DENND5A;DSCAM;EFNA1;EPHB2;FEZ1;IQGAP1;IST1;KALRN;KIDINS220;KIF13B;KLK6;LPAR1;LRP4;LRRC4C;LRRC7;MAG;MAP1B;MARK2;MYLIP;NEGR1;NTRK2;OMG;PAK2;PDLIM5;PLXNB1;PLXND1;POU3F2;PREX1;PSEN1;PTPRS;RAP1A;RELN;RHOA;SCARB2;SEMA3B;SEMA3C;SEMA4C;SEMA4D;SEMA5A;SEMA6A;SEMA7A;SFRP1;SPP1;SRCIN1;TWF1;VLDLR
c5.go.bp	GOBP_AMYLOID_BETA_METABOLIC_PROCESS	group	16	1572	54	18991	3.57949	4.58758e-06	0.000440451	ABCA2;ABCG1;ADAM10;APH1A;BACE1;BACE2;BIN1;CASP3;EFNA1;IFNGR1;NCSTN;NTRK2;PICALM;PSEN1;SP1;TMED10
c5.go.cc	GOCC_ORGANELLE_SUBCOMPARTMENT	group	188	1572	1667	18991	1.36244	4.90604e-06	0.000463167	ABCA1;ABCB9;ABCG1;ABHD12;ACER3;ACSL1;ADAM10;AGPAT4;AP1S2;APH1A;APP;ARAP1;ARFIP1;ARRB1;ATL3;ATP10B;ATP10D;ATP11A;ATP11B;ATP11C;AZIN2;B2M;BACE1;BACE2;BOK;C1GALT1;CALN1;CD55;CD74;CDKAL1;CERS2;CERS4;CFTR;CHST6;CREB3L2;CUX1;CYB5A;CYB5R4;CYP2J2;CYTH1;DAD1;DENND5A;DHCR7;DNAJB2;DNM2;DSEL;EDA;ELOVL1;ELOVL5;EMC2;EPHX1;ERMP1;FA2H;FAAH;FADS1;FADS2;FAF1;FAXDC2;FDFT1;FKBP2;GAL3ST1;GALNT10;GALNT15;GALNT6;GDPD1;GJB1;GLCE;GOLGA7;GPR37;GRIA2;HACD1;HLA-A;HSD17B7;INSIG1;KDSR;KIF13A;KTN1;LAP3;LBR;LGR5;LITAF;LMAN1;LPGAT1;LRRC8D;LSS;MAGT1;MAN2A2;MAPK8IP1;MBOAT2;MOSPD2;MSMO1;MYO18A;MYRF;NBEA;NDST1;NOTCH1;NTRK2;NUMA1;NUP210;PICK1;PIGL;PIGT;PIGU;PLA2G4C;PLD1;PLOD3;PNPLA6;POMGNT1;PPP6R3;PSEN1;PTDSS2;RAB2B;RAB30;RAB33A;RAB9A;REEP3;RHBDD1;RHOA;RHOG;RHOU;RNF125;RNF13;RPS27A;RPS29;RRBP1;RYR2;SAR1B;SCAMP2;SCAMP3;SCAMP4;SCARB2;SCD;SCD5;SEC11A;SEC11C;SEC61A1;SGMS1;SGPP1;SH3GLB1;SLC27A4;SLC35A5;SLC35B3;SLC35D2;SORT1;SPPL3;SPTLC2;SQLE;SRD5A3;SREBF1;SREBF2;SRPRB;ST3GAL4;ST6GALNAC3;STX5;STX6;SVIP;TAPT1;TECR;TGFA;TJAP1;TMBIM6;TMC6;TMCC2;TMCC3;TMED10;TMEM258;TMEM87A;TMEM87B;TMEM98;TMX1;TNKS;TRAM1;TRAPPC10;TRAPPC9;TRIM59;TRIQK;TTYH1;TYRO3;UBA52;UBXN7;UFL1;VAMP3;VRK2;WDR11;XYLT1;ZDHHC2;ZDHHC9;ZMPSTE24
c5.go.bp	GOBP_REGULATION_OF_ORGANELLE_ORGANIZATION	group	133	1572	1101	18991	1.45935	4.9186e-06	0.000463167	ABL1;ADCK1;ALMS1;ARAP1;ARFIP1;ARHGAP17;ARHGAP35;ARHGDIA;ARHGEF2;ARPC5;ARRB1;ATF7IP;ATG3;ATL3;ATM;BCAS3;BIN1;BOK;BRD7;C10orf90;CCP110;CDC42EP1;CDK5RAP2;CDKL1;CEP120;CEP135;CEP97;CFL2;CHTOP;CLIC4;CNOT2;CORO2B;CROCC;CTCF;CTNNA2;CYLD;DIXDC1;DNM2;DNMT1;ELN;EML2;EPS8;ERCC4;EVI5L;EXOSC10;EZR;FERMT2;FEZ1;FIS1;FSCN1;FYCO1;G3BP1;GNAI1;GPSM2;GSN;HIP1R;HNRNPA1;HNRNPA2B1;HSPA1A;HSPA1B;IFT88;INF2;INSR;IQGAP1;JAM3;KIF5B;KMT2E;LIMA1;LMAN1;LPAR1;LRRC4B;MAP1B;MAPRE1;MAPRE2;MARK2;MAVS;MCPH1;MID1IP1;MTMR3;NAV3;NEK7;NIPBL;NSMCE2;NUMA1;P2RX7;PAK2;PFN1;PHIP;PHLDB1;PICK1;PLCB1;PLXNB1;PREX1;PRKCQ;PROX1;PTPRS;RAPGEF3;RDX;RHOA;RHOBTB1;RHOG;RICTOR;RIF1;RPS3;SAR1B;SCARB2;SDCCAG8;SEMA5A;SFRP1;SH3GLB1;SIRT1;SIRT2;SKA2;SREBF1;SREBF2;SSH2;STX5;SWAP70;SYT9;TAPT1;TBC1D12;TET1;TGFA;TGFBR1;TNKS;TP53BP2;TPPP;TUBB4A;TWF1;UVRAG;VPS13C;WASF2;YWHAQ
c5.go.cc	GOCC_CENTRIOLE	group	27	1572	128	18991	2.54829	4.96071e-06	0.000463167	ALMS1;C10orf90;CCDC146;CCP110;CEP120;CEP128;CEP135;CEP164;CEP170;CEP78;CETN3;CNTLN;CROCC;HERC2;HSPA1A;HSPA1B;IFT88;KIF2A;NEDD1;OFD1;RILPL1;RTTN;SASS6;SDCCAG8;SIRT2;STARD9;TOPORS
c5.go.bp	GOBP_PROTEIN_LOCALIZATION_TO_MEMBRANE	group	85	1572	632	18991	1.62479	5.3564e-06	0.000495565	ADAM10;ADORA1;AGRN;AP3B1;ATG3;BBIP1;DPP6;EMC2;EPHB2;EZR;FAM126A;FERMT2;FIS1;FNTA;GOLGA7;GPHN;GRIK2;GRIN2A;GSN;ITGB1;JUP;KIF13A;KIF5B;LDLRAP1;LRP4;LRRC7;MPP5;NACAD;NFASC;NPC1;PACS2;PICALM;PICK1;PPP2R5A;RAB11B;RAP1A;RDX;RHOG;RILPL1;RPL10;RPL11;RPL12;RPL13A;RPL18;RPL19;RPL21;RPL28;RPL30;RPL32;RPL34;RPL35;RPL37;RPLP1;RPLP2;RPS11;RPS12;RPS13;RPS15A;RPS18;RPS23;RPS27;RPS27A;RPS29;RPS3;RPS5;RPS6;RPS8;RPS9;SAV1;SEC61A1;SGTA;SH3GLB1;SHISA7;SLC9A3R1;SSNA1;SYNE3;TP53BP2;TRAM1;TSPAN15;UBA52;VAMP3;YWHAQ;ZDHHC11B;ZDHHC2;ZDHHC9
c5.go.bp	GOBP_POSITIVE_REGULATION_OF_CELL_PROJECTION_ORGANIZATION	group	51	1572	323	18991	1.90749	5.67498e-06	0.000520309	AGRN;ANLN;ARAP1;ARHGAP35;ARHGDIA;ARSB;BCAS3;CBFA2T2;CCP110;CDC42EP1;CEP120;CEP135;CNTN1;COBL;CREB3L2;CROCC;CUX1;DNM2;DOCK11;DSCAM;ENPP2;EPS8;FEZ1;FSCN1;GPM6A;IQGAP1;IST1;ITGA2;KALRN;KIDINS220;LRRC7;MAP1B;MARK2;NEGR1;NTRK2;P2RX7;PFN1;PLXNB1;PLXND1;RAP1A;RELN;RHOA;SCARB2;SEMA4D;SEMA5A;SEMA7A;TAPT1;TGFBR1;TWF1;VLDLR;WASF2
c5.go.cc	GOCC_POSTSYNAPSE	group	80	1572	588	18991	1.64364	6.56099e-06	0.000591918	ABHD6;ABL1;ADAM10;ADORA1;APP;ARRB1;BCAS1;CNN3;CNTN1;CNTN2;CPEB1;CRYAB;CTTNBP2;DCC;DLGAP1;DLGAP2;DMD;DNAJB1;DNM2;EPHB2;EPS15;GIPC1;GPHN;GPM6A;GRIA2;GRID1;GRIK2;GRIK4;GRIN2A;GRM5;HIP1;HIP1R;IGSF11;KCND2;KCNJ2;KCNMA1;LAMA2;LPAR1;LRP4;LRRC4B;LRRC4C;LRRC7;LRRTM4;MAP1B;MIB1;MINK1;MTMR2;MYO18A;NLGN3;NLGN4Y;NTRK2;P2RX7;PAK2;PCDH17;PDLIM5;PICALM;PICK1;PLCB1;PPP1CA;PPP1CC;PTPRS;RHOA;RPL12;RPL30;RPS13;RPS18;RPS27;RPS3;SEMA4C;SHISA7;SLC6A9;SLC8A1;SORCS2;SRCIN1;SSPN;STRN;SYNDIG1;TANC1;TPPP;ZDHHC2
c5.go.bp	GOBP_PROTEIN_TARGETING	group	62	1572	422	18991	1.7749	6.57234e-06	0.000591918	ACOX3;ADORA1;AP3B1;ATG3;FIS1;GIPC1;GNPAT;GOLGA7;IMMP1L;KIF13B;LAMP2;LMAN1;NACAD;PEX2;RHOU;RPL10;RPL11;RPL12;RPL13A;RPL18;RPL19;RPL21;RPL28;RPL30;RPL32;RPL34;RPL35;RPL37;RPLP1;RPLP2;RPS11;RPS12;RPS13;RPS15A;RPS18;RPS23;RPS27;RPS27A;RPS29;RPS3;RPS5;RPS6;RPS8;RPS9;SCARB2;SEC61A1;SGTA;SH3GLB1;SORT1;SREBF1;SREBF2;SRPRB;TIMM23B;TRAM1;UBA52;UBE2D2;VPS13C;YWHAQ;ZDHHC11B;ZDHHC2;ZDHHC9;ZFYVE16
c5.go.bp	GOBP_NEGATIVE_REGULATION_OF_INTRACELLULAR_SIGNAL_TRANSDUCTION	group	66	1572	459	18991	1.73711	6.94145e-06	0.000619676	ABL1;APLNR;ARHGAP35;ARHGEF2;ARRB1;ATM;CD22;CD44;CD74;CNKSR3;CYLD;DEPTOR;DGKD;DUSP16;DUSP7;EFNA1;EPHB2;EZR;FOXO1;GSTP1;HDAC1;HEG1;HSPA1A;IGF1R;ITCH;IVNS1ABP;LIMD1;LITAF;LPAR1;MAPK8IP1;MAPKBP1;MDM2;MECOM;MGRN1;NDRG2;OTUD7B;P2RX7;PDE4D;PHLDA3;PPARA;PTPRJ;PTTG1IP;RASA3;RASAL1;RASSF2;RCAN1;RFFL;RGS3;RNF125;RNF152;RORA;SEMA6A;SFRP1;SH3BP4;SIRT1;SLC9A3R1;STAMBP;THEM4;TIMP2;TMBIM6;TPT1;TRIM59;UACA;USP47;WWC2;WWC3
c5.go.cc	GOCC_SYNAPSE	group	145	1572	1231	18991	1.423	7.12375e-06	0.000630421	ABHD6;ABL1;ADAM10;ADORA1;AGRN;AP3B1;APBB1;APBB2;APH1A;APP;ARHGAP22;ARL8A;ARRB1;BACE1;BCAS1;BIN1;CADM1;CNN3;CNP;CNTN1;CNTN2;CNTN5;CNTNAP4;COL4A5;CPEB1;CPEB2;CRYAB;CTTNBP2;DCC;DLGAP1;DLGAP2;DMD;DNAJB1;DNM2;DSCAM;DSCAML1;ENAH;EPHB2;EPS15;EPS8;FGF12;FGFR2;GDI2;GIPC1;GIT1;GNAI2;GPHN;GPM6A;GRIA2;GRID1;GRIK2;GRIK4;GRIN2A;GRM5;HIP1;HIP1R;IGSF11;ITGA2;ITGB1;KCND2;KCNJ10;KCNJ2;KCNMA1;LAMA2;LAMP1;LGI3;LPAR1;LRP4;LRRC4B;LRRC4C;LRRC7;LRRTM4;MAP1B;MAPK8IP1;MIB1;MINK1;MPST;MTMR2;MYO18A;NCSTN;NDRG1;NLGN3;NLGN4Y;NTRK2;P2RX7;PAK2;PCDH17;PDLIM5;PHACTR1;PICALM;PICK1;PLCB1;PLD1;PMP22;PNISR;PPFIBP2;PPP1CA;PPP1CC;PPP2R2A;PRIMA1;PSEN1;PTPRS;RAB11B;RAB2B;RAB5B;RAP1A;RHOA;RIMS2;ROGDI;RPL12;RPL30;RPL37;RPS13;RPS18;RPS27;RPS3;RPS9;SEMA4C;SHISA7;SLC16A1;SLC1A2;SLC6A9;SLC8A1;SORCS2;SPARC;SPG11;SRCIN1;SSPN;STRN;STX6;STXBP3;SYNDIG1;SYNGR2;SYNJ2;SYPL1;SYT9;TANC1;TPPP;TTYH1;TUBA1A;VAMP3;WASF2;YWHAQ;ZDHHC2;ZNRF1
c5.go.bp	GOBP_MYELIN_ASSEMBLY	group	9	1572	19	18991	5.72248	7.6632e-06	0.000672313	ABCA2;CD9;DICER1;GNPAT;MPP5;MTMR2;PMP22;TPPP;UGT8
c5.go.bp	GOBP_NEGATIVE_REGULATION_OF_CELL_DEATH	group	114	1572	922	18991	1.49372	8.38657e-06	0.000725447	ABL1;ADAM10;ADORA1;ANXA4;ANXA5;AQP1;ARHGDIA;ARHGEF2;ARRB1;ATG7;BARD1;BNIP2;BOK;BTG2;CAPN13;CASP3;CD44;CD74;CRYAB;CSF1;CTNNA1;DAD1;DLL1;DNMT1;EFNA1;ERBB3;EYA4;FERMT2;FGFR2;FOXO1;GCLC;GNAI2;GPR37;GPR37L1;GREM1;GRIK2;GSTP1;HDAC1;HEY2;HHIP;HIP1R;HIPK2;HSPA1A;HSPA1B;IGF1R;ITCH;ITGB1;ITPKB;IVNS1ABP;LRP2;MAG;MAPK8IP1;MDM2;MDM4;MECOM;MITF;MTRNR2L12;MTRNR2L8;MYO18A;NAIP;NENF;NFKB1;NFKBIA;NOTCH1;NPC1;NR4A2;NTRK2;OGG1;OXR1;PAK2;PAK4;PDE8A;PEA15;PELI1;PHIP;PIM3;PLCG2;POU3F3;PPARA;PRKCQ;PSEN1;PTMA;PTTG1IP;RAF1;REST;RFFL;RHBDD1;RPL10;RPS27A;RPS6;RPS6KA1;SEMA4D;SEMA5A;SFRP1;SH3RF1;SIRT1;SLC30A10;SNX6;SON;SOX10;SOX8;SRSF6;TCF7L2;TGFBR1;TMBIM6;TOPORS;TOX3;TPT1;TYRO3;UBA52;UFL1;UNC5B;USP47;VHL
c5.go.bp	GOBP_REGULATION_OF_CYTOSKELETON_ORGANIZATION	group	68	1572	480	18991	1.71145	8.4114e-06	0.000725447	ABL1;ALMS1;ARAP1;ARFIP1;ARHGAP17;ARHGAP35;ARHGDIA;ARHGEF2;ARPC5;BCAS3;BIN1;CDC42EP1;CDK5RAP2;CEP120;CEP97;CFL2;CLIC4;CORO2B;CTNNA2;CYLD;DIXDC1;ELN;EML2;EPS8;FERMT2;FSCN1;GNAI1;GPSM2;GSN;HIP1R;HSPA1A;HSPA1B;IQGAP1;JAM3;LIMA1;LPAR1;MAP1B;MAPRE1;MAPRE2;MARK2;MID1IP1;NAV3;NUMA1;P2RX7;PAK2;PFN1;PHLDB1;PICK1;PLXNB1;PREX1;PROX1;RAPGEF3;RDX;RHOA;RHOBTB1;RHOG;RICTOR;RPS3;SEMA5A;SFRP1;SKA2;SSH2;SWAP70;TGFBR1;TPPP;TUBB4A;TWF1;WASF2
c5.go.bp	GOBP_REGULATION_OF_ORGANELLE_ASSEMBLY	group	33	1572	178	18991	2.2397	9.03613e-06	0.000772779	ALMS1;ARHGAP35;ATG3;C10orf90;CCP110;CDK5RAP2;CDKL1;CEP120;CEP135;CEP97;CNOT2;CROCC;CYLD;DNM2;EVI5L;EZR;FEZ1;FSCN1;G3BP1;GPSM2;GSN;HSPA1A;HSPA1B;IFT88;LRRC4B;MTMR3;NUMA1;PTPRS;RDX;SDCCAG8;SH3GLB1;TAPT1;TBC1D12
c5.go.bp	GOBP_REGULATION_OF_GTPASE_ACTIVITY	group	67	1572	472	18991	1.71486	9.15039e-06	0.000776029	ACAP3;ADAP1;AGAP6;AGRN;ARAP1;ARHGAP1;ARHGAP17;ARHGAP22;ARHGAP23;ARHGAP35;ARHGAP5;ARHGDIA;ARRB1;BCAS3;BNIP2;BVES;CPEB2;DOCK1;DOCK11;ELMOD3;EVI5L;FAM13B;FERMT2;GDI2;GIT1;IQGAP1;ITGB1;KALRN;MAPRE2;MYO9B;NTRK2;PDE6D;PICALM;PKP4;PLCB1;PLXNB1;PLXND1;PREX1;RANGAP1;RAP1A;RAP1GDS1;RAPGEF3;RASA3;RASAL1;RASGRF1;RASGRP3;RDX;RGS3;RHOG;RICTOR;RIN2;RSU1;RTKN;SEMA4D;SFRP1;SH3BP4;SIPA1L3;SLC27A4;SNX18;SRGAP1;STARD13;TBC1D10B;TBC1D12;TBC1D17;TBC1D2;TBC1D8B;WNK1
c5.go.bp	GOBP_STEROL_METABOLIC_PROCESS	group	30	1572	155	18991	2.33822	9.46233e-06	0.000795852	ABCA1;ABCG1;ACADVL;APP;CFTR;CYP27A1;DHCR7;FASN;FAXDC2;FDFT1;FGF1;HSD17B7;INSIG1;LBR;LDLR;LDLRAP1;LIMA1;LIPA;LIPE;LSS;MSMO1;NPC1;NPC2;SCARB1;SCD;SP1;SQLE;SREBF1;SREBF2;VLDLR
c5.go.cc	GOCC_ADHERENS_JUNCTION	group	31	1572	163	18991	2.29757	9.80773e-06	0.000818141	ADAM10;ADAM15;CDC42EP1;CDH19;CNN3;CTNNA1;CTNNA2;CYTH1;DLL1;FERMT2;FRMD4A;JUP;KIFC3;KLHL24;LDB3;LIMD1;MPP5;MYO1E;NDRG1;NOTCH1;PAK4;PDLIM3;PDLIM5;PGM5;PKP4;PPP1CA;PTPRM;RDX;SHROOM1;SHROOM4;TLN1
c5.go.bp	GOBP_REGULATION_OF_HYDROLASE_ACTIVITY	group	145	1572	1241	18991	1.41153	1.09131e-05	0.00090295	ABCA2;ABL1;ACAP3;ACVR1C;ADAP1;AGAP6;AGRN;ANP32B;APH1A;APP;AQP1;ARAP1;ARFGEF3;ARHGAP1;ARHGAP17;ARHGAP22;ARHGAP23;ARHGAP35;ARHGAP5;ARHGDIA;ARRB1;BCAS3;BIN1;BNIP2;BOK;BVES;CASP8AP2;CD44;CHTOP;CNN3;CPEB2;CRB2;CRYAB;DNAJB1;DNAJB2;DNM2;DOCK1;DOCK11;EFNA1;EGLN3;ELMOD3;EVI5L;FAM13B;FERMT2;FGFR2;FIS1;FNTA;GDI2;GIT1;GM2A;GNAI2;GPIHBP1;GRIN2A;GSN;HDAC1;HIP1;HIP1R;HSPA1A;HSPA2;IFI16;IQGAP1;ITGA2;ITGB1;KALRN;LPAR1;MAPRE2;MSH6;MYO1D;MYO9B;NAIP;NCSTN;NDE1;NTRK2;PAK2;PCSK6;PDE6D;PFN1;PHACTR1;PHACTR3;PHACTR4;PICALM;PKP4;PLCB1;PLXNB1;PLXND1;PPP1R14A;PPP1R16B;PPP2R2A;PPP2R3A;PPP2R5A;PPP4R1;PPP6R2;PPP6R3;PREX1;PSME4;PXK;RAF1;RANGAP1;RAP1A;RAP1GDS1;RAPGEF3;RASA3;RASAL1;RASGRF1;RASGRP3;RCAN1;RCAN3;RDX;REST;RFFL;RGS3;RHOA;RHOG;RICTOR;RIN2;RPS3;RPS6KA1;RSU1;RTKN;SCARB2;SEMA4D;SFRP1;SH3BP4;SH3RF1;SIPA1L3;SIRT1;SLC27A4;SNX18;SORT1;SOX2;SRGAP1;STARD13;TBC1D10B;TBC1D12;TBC1D17;TBC1D2;TBC1D8B;TCEA1;TIMP2;TMBIM6;TMED10;TMEM64;UACA;USP47;WNK1
c5.go.bp	GOBP_ESTABLISHMENT_OF_PROTEIN_LOCALIZATION_TO_MEMBRANE	group	51	1572	331	18991	1.86139	1.14146e-05	0.000936824	ADORA1;AP3B1;ATG3;EMC2;FIS1;GOLGA7;KIF13A;NACAD;NPC1;RAB11B;RILPL1;RPL10;RPL11;RPL12;RPL13A;RPL18;RPL19;RPL21;RPL28;RPL30;RPL32;RPL34;RPL35;RPL37;RPLP1;RPLP2;RPS11;RPS12;RPS13;RPS15A;RPS18;RPS23;RPS27;RPS27A;RPS29;RPS3;RPS5;RPS6;RPS8;RPS9;SEC61A1;SGTA;SYNE3;TP53BP2;TRAM1;UBA52;VAMP3;YWHAQ;ZDHHC11B;ZDHHC2;ZDHHC9
c5.go.bp	GOBP_AMIDE_BIOSYNTHETIC_PROCESS	group	96	1572	752	18991	1.54223	1.22061e-05	0.000987182	ABCA8;ACSL1;ACSS2;AGO2;AGO3;APP;BTG2;CARNS1;CASC3;CDKAL1;CERS2;CERS4;CNDP2;CNOT2;CPEB1;CPEB2;DHFR;DMD;EEF1B2;EEF1D;EEFSEC;EIF4G3;ELOVL1;ELOVL5;FA2H;FASN;GAL3ST1;GCLC;GIGYF2;GRM5;GTPBP1;HACD1;HBS1L;IGFBP5;ITGA2;LARP6;LSM14A;MRPL48;PAIP2B;PDPR;PIWIL4;PLD1;POLDIP3;PPP1CA;RPL10;RPL11;RPL12;RPL13A;RPL18;RPL19;RPL21;RPL28;RPL30;RPL32;RPL34;RPL35;RPL37;RPLP1;RPLP2;RPS11;RPS12;RPS13;RPS15A;RPS18;RPS23;RPS27;RPS27A;RPS29;RPS3;RPS5;RPS6;RPS6KA1;RPS8;RPS9;RRBP1;SCD;SCD5;SECISBP2L;SEPSECS;SGMS1;SPTLC2;SRBD1;ST6GALNAC3;SYNCRIP;TECR;TNRC6C;TOB1;UBA52;UGT8;UNK;UPF3A;UPF3B;USP16;YBX1;ZFP36L2;ZNF706
c5.go.bp	GOBP_ORGANONITROGEN_COMPOUND_BIOSYNTHETIC_PROCESS	group	179	1572	1597	18991	1.35408	1.22222e-05	0.000987182	AASS;ABCA2;ABCA8;ACER3;ACSL1;ACSS2;AFMID;AGO2;AGO3;AGRN;AK5;AK9;AMD1;APP;ASPA;ATG7;AZIN2;BACE2;BTG2;C1GALT1;CARNS1;CASC3;CDKAL1;CERS2;CERS4;CHDH;CHKA;CHST6;CNDP2;CNOT2;CPEB1;CPEB2;DAD1;DBI;DHFR;DMD;DPY19L4;DSEL;EEF1B2;EEF1D;EEFSEC;EIF4G3;ELOVL1;ELOVL5;FA2H;FASN;FOLH1;GAL3ST1;GALNT10;GALNT15;GALNT6;GAMT;GATM;GCLC;GIGYF2;GLCE;GLUL;GOLGA7;GPHN;GPR37;GRM5;GSTO2;GSTP1;GTPBP1;GXYLT2;HACD1;HBS1L;HS6ST3;IDH2;IGFBP5;ITGA2;KDSR;LARP6;LMAN1;LSM14A;MAGT1;MAN2A2;MPPE1;MRPL48;MTRR;NCSTN;NDST1;NFKB1;NPC1;NR4A2;PAIP2B;PDPR;PHGDH;PIGL;PIGT;PIGU;PIWIL4;PLA2G4C;PLCB1;PLD1;PLOD3;POLDIP3;POMGNT1;PPARA;PPCDC;PPP1CA;PRKD3;PRTFDC1;PSAT1;PSEN1;PTDSS2;QDPR;RPL10;RPL11;RPL12;RPL13A;RPL18;RPL19;RPL21;RPL28;RPL30;RPL32;RPL34;RPL35;RPL37;RPLP1;RPLP2;RPS11;RPS12;RPS13;RPS15A;RPS18;RPS23;RPS27;RPS27A;RPS29;RPS3;RPS5;RPS6;RPS6KA1;RPS8;RPS9;RRBP1;SCD;SCD5;SECISBP2L;SEPSECS;SERINC5;SGMS1;SGPP1;SLC25A13;SLC27A1;SLC35B3;SLC35D2;SLC6A9;SPTLC2;SRBD1;SRD5A3;ST3GAL4;ST6GALNAC3;SVIP;SYNCRIP;TCF7L2;TECR;TET1;TET3;TMEM258;TMTC4;TNRC6C;TOB1;UBA52;UGT8;UNK;UPF3A;UPF3B;USP16;VCAN;XYLT1;YBX1;ZDHHC11B;ZDHHC2;ZDHHC9;ZFP36L2;ZNF706
c5.go.bp	GOBP_COVALENT_CHROMATIN_MODIFICATION	group	63	1572	440	18991	1.72975	1.27659e-05	0.00101802	AASS;APBB1;ARRB1;ASXL1;ATF7IP;ATM;BAZ1A;BAZ1B;BAZ2A;BCOR;BMI1;BRD7;BRMS1L;CHTOP;CREBBP;CTCF;DNMT1;DNMT3A;DOT1L;EHMT2;ELK4;EPC2;EYA4;HAT1;HDAC1;HDAC11;HDAC5;HELLS;HR;JADE2;JADE3;KANSL1;KANSL1L;KANSL2;KAT6A;KDM3B;KDM4C;KDM5D;KMT2C;KMT2D;KMT2E;MECOM;MSL2;NIPBL;NSD1;PADI2;PKN1;PRMT2;REST;RIF1;RING1;RYBP;SIRT1;SIRT2;SREBF1;TAF12;TBL1X;TET1;TET3;UFL1;USP16;UTY;ZMPSTE24
c5.go.bp	GOBP_FOREBRAIN_DEVELOPMENT	group	53	1572	350	18991	1.82938	1.2804e-05	0.00101802	AGTPBP1;APLP1;APP;AQP1;ARHGAP35;ARPC5;B2M;BTBD3;BTG2;C21orf91;CASP3;CDK6;CEP120;CHD7;CNP;DIXDC1;DNAJB1;EPHB2;FAT4;FEZ1;FGFR2;HDAC1;KIF5B;LPAR1;LRP2;MCPH1;MPP5;MYO1D;NDE1;NDST1;NFIB;NOTCH1;NR4A2;NTRK2;OLIG2;PHACTR1;PLCB1;POU3F2;POU3F3;PROX1;PSEN1;PTPRS;RBPJ;RELN;SALL1;SEMA5A;SEMA7A;SLC38A2;SLC8A1;SOX2;SUN2;TRAPPC9;TYRO3
c5.go.bp	GOBP_AXON_ENSHEATHMENT_IN_CENTRAL_NERVOUS_SYSTEM	group	9	1572	20	18991	5.43635	1.29089e-05	0.0010184	ABCA2;ASPA;FA2H;KCNJ10;MAG;MYRF;NCSTN;NKX6-2;SOX10
c5.go.bp	GOBP_GROWTH	group	107	1572	862	18991	1.49959	1.34444e-05	0.00105249	ABL1;ACVR1C;ADAM10;ADAM15;ADAM17;ADIPOR2;AGRN;APBB1;APBB2;APOD;APP;ARID2;ATM;BCAR1;BRMS1L;CD9;CDK11B;CDKN1B;CHD7;CLIC4;COBL;CPQ;CRYAB;CSF1;DACT3;DCC;DDR1;DLL1;DNAJB2;DNM2;DSCAM;EZR;FGF1;FGFR2;GAMT;GREM1;GSN;HEG1;HEPACAM;HEY2;HSPA1A;HSPA1B;IGFBP5;IGFBP7;IGSF11;INSR;IQGAP1;IST1;ITCH;KLK6;KMT2D;LRP4;LZTS2;MAG;MAP1B;NINJ2;NIPBL;NLGN3;NOTCH1;PAK2;PAK4;PDLIM5;PLAG1;PLCB1;POU3F2;PPARA;PPIB;PRKCQ;PRMT2;PROX1;PTPRJ;PTPRS;RASAL1;RBPJ;RIMS2;RPS6KA1;SALL1;SAV1;SEMA3B;SEMA3C;SEMA4C;SEMA4D;SEMA5A;SEMA6A;SEMA7A;SFRP1;SGK3;SH3BP4;SIRT1;SMAD2;SOX10;SOX2;SPAG9;SPG11;SPP1;STK3;TAF8;TGFBR1;TNS2;TTL;USP47;WDR11;WWC2;WWC3;WWTR1;ZFX;ZMPSTE24
c5.go.mf	GOMF_KINASE_BINDING	group	92	1572	715	18991	1.55445	1.35621e-05	0.0010536	ABL1;ADAM10;BARD1;BCAR1;CADM4;CCNE2;CCNY;CDK5RAP2;CDKN1B;CNTLN;CRY1;CYLD;DACT3;DAZAP2;DGKD;DNM2;DSCAM;DUSP16;DUSP7;EZR;FAF1;FERMT2;FEZ1;FNTA;GAB2;GPRC5B;GRM5;GSN;GSTP1;HDAC5;IQGAP1;ITGB1;JUP;KIF13B;KIF5B;KIZ;LDB3;LRP4;MAG;MAML1;MAP3K1;MAP3K11;MAPK8IP1;MAPKAPK2;MAPRE1;MAPRE2;MAVS;MIDN;NBEA;NBEAL1;PAK2;PDE8A;PDLIM5;PFKFB2;PFKL;PICK1;PKN1;POLA1;PPM1D;PPP1CC;PPP1R12B;PPP2R5A;PRKCSH;PTPN23;PTPRJ;RAF1;RASGRP3;RFFL;RHOA;RHOBTB1;RHOG;RICTOR;RNF13;RPS3;RPS6;RYR2;SASH1;SIRT1;SLC12A2;SPAG9;SRCIN1;SREBF1;STK39;TCF7L2;TNS2;TOB1;TRAF4;UFL1;VRK2;WNK1;WWC2;WWC3
c5.go.bp	GOBP_MEMBRANE_ORGANIZATION	group	103	1572	824	18991	1.5101	1.45437e-05	0.0011213	ABCA1;ABCA2;ABCG1;ADCK1;AGRN;ANO4;AP3B1;ARPC5;ARRB1;ATP10B;ATP10D;ATP11A;ATP11B;ATP11C;AZIN2;BIN1;BOK;CD9;CFTR;CNP;CNTN2;DNM2;DOCK1;EMC2;EPHB2;EPN2;EPS15;FA2H;FAT4;FCHO1;FNBP1;FNTA;GCA;GLDN;GLTP;GNPAT;GPHN;GSN;HIP1;HIP1R;HSPA1A;INSIG1;ITGA2;KIF5B;LDLR;LDLRAP1;LMAN1;LMNA;LRP2;LRP4;MAL;MEGF10;MPP5;MTSS1;MYO18A;MYRF;NDRG1;NLGN3;NLGN4Y;NPC1;NPC2;P2RX7;PICALM;PICK1;PPP2R2A;PPP6R3;REEP3;RHOA;RHOBTB1;RHOG;RILPL1;RPS27A;SAR1B;SCARB2;SGTA;SH3GLB1;SH3TC2;SHISA7;SLC9A3R1;SNX18;SPG11;STX5;STX6;SUN2;SYNGR2;SYNJ2;SYT9;TF;TGFA;THEM4;TMED10;TP53BP2;TRAM1;TRAPPC10;TRAPPC9;TSNARE1;UBA52;UVRAG;VAMP3;XKR9;YWHAQ;ZDHHC2;ZMPSTE24
c5.go.bp	GOBP_NEGATIVE_REGULATION_OF_AXONOGENESIS	group	17	1572	65	18991	3.15959	1.48557e-05	0.00113674	ARHGDIA;DCC;EPHB2;LRP4;MAG;OMG;PSEN1;PTPRS;RHOA;SEMA3B;SEMA3C;SEMA4C;SEMA4D;SEMA5A;SEMA6A;SEMA7A;SPP1
c5.go.mf	GOMF_RNA_POLYMERASE_II_SPECIFIC_DNA_BINDING_TRANSCRIPTION_FACTOR_BINDING	group	43	1572	265	18991	1.96028	1.5171e-05	0.0011522	ACTN4;ANXA4;ARID1A;ARRB1;ASXL1;BAZ2A;BCAS3;BHLHE41;CHD4;CREBBP;CRY1;DLL1;FAF1;FOS;HDAC1;HEY2;HIPK2;JUND;JUP;KDM4C;KDM5D;LCOR;MED13;MED14;MMS19;NCOR2;NFKBIA;NR4A2;NSD1;PADI2;PKN1;PPARA;PRMT2;PROX1;RBPJ;SIRT1;SP1;STRN;TAF4;TCF7L2;TOB2;TP53BP2;TRIM24
c5.go.bp	GOBP_TUBE_MORPHOGENESIS	group	99	1572	786	18991	1.52163	1.56237e-05	0.0011778	ABL1;ADAM12;ADAM15;ADAMTS1;ADIPOR2;AGO2;AMOTL2;APLNR;APOD;AQP1;ARHGAP22;ARHGAP35;ARID2;BCAS3;BRD2;C1GALT1;CALD1;CASP3;CECR2;CHD7;CLIC4;COBL;COL18A1;CSF1;DDR1;DICER1;DLL1;EDA;EFNA1;ENPP2;EPHB2;EPN2;FAT4;FGF1;FGFR2;GLUL;GREM1;HDAC5;HEG1;HEY2;HHIP;HIPK2;ITGB1;ITGB8;JAM3;JUP;KLHL3;LGR4;LGR5;LRP2;LZTS2;MCAM;MIB1;MTSS1;MYLK;MYO1E;NIPBL;NOTCH1;NTRK2;PAK4;PHACTR4;PLXND1;PPP1CA;PPP1R16B;PROX1;PSEN1;PTPRM;RAP1A;RAPGEF3;RBPJ;RHOA;RIN2;RNF213;RNH1;RORA;RYR2;SALL1;SASH1;SDCCAG8;SEMA4C;SEMA5A;SEMA6A;SFRP1;SIRT1;SLC12A2;SMAD2;SOX10;SOX8;SP1;SPARC;SRPK2;STARD13;STK3;TGFBR1;THBS2;TULP3;UNC5B;VEZF1;WASF2
c5.go.bp	GOBP_POSITIVE_REGULATION_OF_GLIOGENESIS	group	16	1572	59	18991	3.27615	1.60473e-05	0.00120084	ASPA;BIN1;DICER1;GJC2;HDAC1;LRP2;MAG;NKX2-2;NKX6-2;NOTCH1;OLIG2;PLAG1;PPP1CC;SOX10;SOX8;UFL1
c5.go.bp	GOBP_TRANSLATIONAL_INITIATION	group	34	1572	191	18991	2.15051	1.63855e-05	0.00121719	AGO2;EIF4G3;PAIP2B;PPP1CA;RPL10;RPL11;RPL12;RPL13A;RPL18;RPL19;RPL21;RPL28;RPL30;RPL32;RPL34;RPL35;RPL37;RPLP1;RPLP2;RPS11;RPS12;RPS13;RPS15A;RPS18;RPS23;RPS27;RPS27A;RPS29;RPS3;RPS5;RPS6;RPS8;RPS9;UBA52
c5.go.bp	GOBP_REGULATION_OF_RNA_SPLICING	group	28	1572	144	18991	2.34904	1.69433e-05	0.00124951	AHNAK;CLK1;DAZAP1;FUS;HNRNPA1;HNRNPA2B1;HNRNPF;HNRNPL;HSPA1A;LARP7;MBNL2;MBNL3;METTL4;PCBP4;PTBP1;PTBP2;RBM22;RBM23;RBMX;REST;RPS13;SFSWAP;SLC38A2;SON;SRPK2;SRSF6;TMBIM6;ZNF326
c5.go.bp	GOBP_CELL_SURFACE_RECEPTOR_SIGNALING_PATHWAY_INVOLVED_IN_CELL_CELL_SIGNALING	group	79	1572	594	18991	1.6067	1.71573e-05	0.00125618	ABL1;ADORA1;AGO2;AGO3;AMER2;AMOTL2;APCDD1;APP;BRD7;CBFB;CCNY;CELSR2;CSNK1E;CYLD;DAAM2;DACT3;DIXDC1;EDA;FERMT2;FGFR2;GPRC5B;GREM1;GRIK2;GRIN2A;HBP1;HDAC1;HMGXB4;IGSF11;JUP;LGR4;LGR5;LIMD1;LRP4;LRRFIP2;LZTS2;MARK2;MITF;MTMR2;NDRG2;NFKB1;NLGN3;NOTCH1;NR4A2;P2RX7;PDE6B;PFN1;PIAS4;PLCB1;PLCG2;PPP1CA;PSEN1;PSME4;RBPJ;RBX1;RELN;RHOA;RIMS2;RNF213;RPS27A;SALL1;SEMA5A;SFRP1;SLC9A3R1;SOX10;SOX2;STK3;STRN;TBL1X;TCF7L2;TLE4;TMEM64;TNKS;TNRC6C;UBA52;USP34;USP47;WNK1;WWTR1;ZBED3
c5.go.bp	GOBP_BIOLOGICAL_ADHESION	group	155	1572	1356	18991	1.38092	1.76379e-05	0.00128215	ABL1;ACTN4;ADAM10;ADAM12;ADAM15;ADAM17;ADAM19;ADAMTS18;AP3B1;APLP1;APOD;APP;ARHGAP5;ARHGDIA;ATM;ATRNL1;AZGP1;BCAR1;BCAS3;BVES;CADM1;CADM4;CASP3;CBFB;CD164;CD22;CD44;CD46;CD55;CD63;CD74;CD9;CDC42EP1;CDH19;CDH26;CDK6;CELSR2;CERCAM;CNN3;CNTN1;CNTN2;CNTN5;CNTNAP3;CNTNAP4;COL16A1;COL18A1;COL19A1;CORO2B;CRB2;CSF1;CSRP1;CTNNA1;CTNNA2;CYTH1;DDR1;DLL1;DNM2;DOCK1;DSCAM;DSCAML1;EDA;EFNA1;EFS;ERBB3;EZR;FAF1;FARP2;FAT4;FERMT2;FEZ1;GLDN;GNE;GREM1;GSN;HAPLN2;HAVCR2;HEPACAM;HLA-A;IGFBP7;IGSF11;IQGAP1;ITGA2;ITGB1;ITGB8;ITPKB;JAM3;JUP;KIFC3;LAMA2;LGALS3BP;LPP;LRRC4B;LRRC4C;LRRC7;MAG;MCAM;MEGF10;MINK1;MOG;MTSS1;NEGR1;NEO1;NFASC;NFKBIZ;NINJ2;NLGN3;NLGN4Y;NOTCH1;NTM;OMG;PAK2;PAK4;PCDH17;PDLIM5;PELI1;PGM5;PKP4;PLXNB1;PLXND1;PPARA;PPP1CA;PREX1;PRKCQ;PSEN1;PTPN23;PTPRJ;PTPRM;PTPRS;RDX;RELN;RHOA;RIN2;RPS3;RSU1;SCARB1;SEMA4D;SEMA5A;SEMA6A;SFRP1;SOX2;SPP1;SRCIN1;SSPN;ST3GAL4;STXBP3;SWAP70;THBS2;TLN1;TTYH1;TYRO3;VAMP3;VCAN;WNK1;YES1;ZDHHC2
c5.go.bp	GOBP_TUBE_DEVELOPMENT	group	117	1572	968	18991	1.46018	1.81219e-05	0.00130799	ABL1;ADAM12;ADAM15;ADAMTS1;ADIPOR2;AGO2;AMOTL2;AP3B1;APLNR;APOD;AQP1;ARHGAP22;ARHGAP35;ARID2;ASXL1;BCAS3;BRD2;C1GALT1;CALD1;CASP3;CBFA2T2;CECR2;CHD7;CLIC4;COBL;COL18A1;CSF1;DDR1;DICER1;DLL1;EDA;EFNA1;ENPP2;EPHB2;EPN2;FAT4;FGF1;FGFR2;GLUL;GREM1;HDAC5;HEG1;HEY2;HHIP;HIPK2;IGFBP5;ITGB1;ITGB8;ITPK1;JAM3;JUP;KLHL3;LGR4;LGR5;LIPA;LRP2;LTBP3;LZTS2;MCAM;MIB1;MTSS1;MYLK;MYO1E;NFIB;NIPBL;NKX2-2;NOTCH1;NTRK2;PAK4;PHACTR4;PHGDH;PLOD3;PLXND1;POU3F3;PPP1CA;PPP1R16B;PROX1;PSEN1;PTPRM;RAP1A;RAPGEF3;RBPJ;RHOA;RIN2;RNF213;RNH1;RORA;RYR2;SALL1;SASH1;SAV1;SDCCAG8;SEMA3C;SEMA4C;SEMA5A;SEMA6A;SFRP1;SIRT1;SLC12A2;SMAD2;SOX10;SOX8;SP1;SPARC;SREBF1;SRPK2;SRSF6;STARD13;STK3;TGFBR1;THBS2;TRAF4;TULP3;UNC5B;VEZF1;WASF2;WWTR1
c5.go.mf	GOMF_NUCLEAR_HORMONE_RECEPTOR_BINDING	group	27	1572	137	18991	2.38089	1.84775e-05	0.0013232	ACTN4;ARID1A;ARRB1;ASXL1;BAZ2A;BCAS3;CRY1;JUND;JUP;KDM4C;KDM5D;LCOR;MED13;MED14;MMS19;NCOR2;NR4A2;NSD1;PADI2;PKN1;PRMT2;PROX1;SIRT1;STRN;TCF7L2;TOB2;TRIM24
c5.go.bp	GOBP_RAS_PROTEIN_SIGNAL_TRANSDUCTION	group	50	1572	328	18991	1.84158	1.85926e-05	0.0013232	ABCA1;ABL1;ARFGEF3;ARHGAP1;ARHGAP17;ARHGAP35;ARHGAP5;ARHGDIA;ARHGEF2;ARRB1;CADM4;CDC42EP1;CSF1;CYTH1;DNM2;DNMT1;EPHB2;EPS8;FARP2;G3BP1;GPSM2;HEG1;ITPKB;LPAR1;MAPRE2;MYO9B;NOTCH1;PHACTR4;PLD1;RAB30;RAB33A;RAB9A;RAF1;RALGDS;RALGPS1;RAP1A;RAPGEF3;RASA3;RASAL1;RASGRF1;RASGRP3;RDX;RHOA;RHOG;RHOU;RTKN;STAMBP;STARD13;TIMP2;WASF2
c5.go.bp	GOBP_MICROTUBULE_CYTOSKELETON_ORGANIZATION	group	74	1572	548	18991	1.63135	1.87412e-05	0.00132451	ABL1;ALMS1;ARHGEF2;BCAS3;C10orf90;CCP110;CDC14B;CDK5RAP2;CEP120;CEP135;CEP97;CETN3;CLIP2;CLIP4;CNP;CNTLN;CROCC;CRYAB;CYLD;DIXDC1;DNAH17;DYNC1LI2;EML2;EZR;GNAI1;GPSM2;HSPA1A;HSPA1B;ITGB1;KIF2A;KIZ;LMNA;LSM14A;LZTS2;MAP1B;MAP7D1;MAPRE1;MAPRE2;MARK2;MCPH1;MID1IP1;NAV1;NAV3;NDE1;NEK7;NUMA1;PHLDB1;RHOA;RMDN1;RPS3;RTTN;SASS6;SDCCAG8;SIRT1;SKA2;SLC16A1;SMC1A;SMC3;SON;SS18;STAG1;STAG2;STARD9;SUN2;TNKS;TPPP;TPPP3;TTL;TTLL11;TTLL9;TUBA1A;TUBB4A;UVRAG;ZBED3
c5.go.bp	GOBP_REGULATION_OF_CELLULAR_RESPONSE_TO_STRESS	group	83	1572	634	18991	1.58155	1.89963e-05	0.00133328	ABL1;APP;ARHGEF2;ARID2;ATG7;ATM;B2M;BOK;CD44;CD74;CDK6;CERS2;CORO2B;CREBBP;CRY1;CRYAB;CYLD;DEK;DHFR;DNAJB1;EFHD1;ERCC4;EYA4;EZR;FANCB;FOXO1;FUS;GPR37;GPR37L1;GRIK2;GSTP1;HIPK2;HSPA1A;HSPA1B;IGF1R;INSIG1;ITCH;LANCL1;MAP3K11;MAPK8IP1;MAPKAPK2;MDM2;MECOM;MINK1;MMS19;MTURN;NACC2;NSMCE4A;NUP107;NUP210;NUP214;OGG1;OXR1;PDE8A;PIAS4;PLCB1;PTPRS;PTTG1IP;RASSF2;REST;RIF1;RNF13;RNF169;RPS3;SASH1;SEMA4C;SFRP1;SGTA;SH3RF1;SIRT1;SLC30A10;SLC38A2;SPP1;STK3;SVIP;TMBIM6;TPT1;TRAF4;UFL1;USP47;VPS13C;YBX1;ZMPSTE24
c5.go.mf	GOMF_ACTIN_FILAMENT_BINDING	group	35	1572	201	18991	2.10362	2.02073e-05	0.00140856	ABL1;ACTN4;AIF1L;ARPC5;BIN1;CFL2;CLMN;CORO2B;CTNNA1;CTNNA2;ERMN;EZR;FERMT2;FSCN1;GSN;HIP1;HIP1R;IQGAP1;LIMA1;MARCKSL1;MYH11;MYH14;MYO10;MYO18A;MYO1D;MYO1E;MYO6;PICK1;PLS3;SHROOM1;SHROOM4;SYNE3;TLN1;TPM4;TWF1
c5.go.bp	GOBP_CELLULAR_MACROMOLECULE_CATABOLIC_PROCESS	group	135	1572	1154	18991	1.41326	2.09617e-05	0.00145121	ABCA2;AGO2;AGO3;ANP32A;ARRB1;ATM;BTG2;CARHSP1;CASC3;CASP3;CECR2;CNOT2;CSNK1E;CYLD;DICER1;DIS3L2;DNA2;DNAJB2;DNASE1;EFNA1;EXOSC10;EZR;FAF1;FBXL4;FBXL5;FBXL7;FUS;GIGYF2;GIPC1;GTPBP1;HBS1L;HIPK2;HSPA1A;HSPA1B;ITCH;KEAP1;KLHL3;LAMP2;LDLR;LRP2;MAPKAPK2;MDM2;MIB1;MVB12B;MYLIP;NRDE2;NUP214;OTUD7B;PATL1;PCBP4;PELI1;PPP2R2A;PRR5L;PSEN1;PSME4;PTPN23;PTTG1IP;RBX1;RDX;RFFL;RHBDD1;RMND5A;RNF125;RNF13;RNF130;RNF144A;RNF213;RNH1;RPL10;RPL11;RPL12;RPL13A;RPL18;RPL19;RPL21;RPL28;RPL30;RPL32;RPL34;RPL35;RPL37;RPLP1;RPLP2;RPS11;RPS12;RPS13;RPS15A;RPS18;RPS23;RPS27;RPS27A;RPS29;RPS3;RPS5;RPS6;RPS8;RPS9;RYBP;SGTA;SIRT1;SIRT2;SMARCC1;SPSB1;SVIP;SYNCRIP;TBL1X;TLK2;TNRC6C;TOB1;TOPORS;TP53INP2;TRDMT1;UBA52;UBE2D2;UBE2G1;UBE2R2;UBE4B;UFL1;UPF3A;UPF3B;USP16;USP31;USP32;USP34;USP47;USP9Y;VLDLR;WWP2;WWTR1;YBX1;ZCCHC8;ZFP36L2;ZHX2;ZMPSTE24;ZNRF1
c5.go.bp	GOBP_POSITIVE_REGULATION_OF_CELLULAR_COMPONENT_BIOGENESIS	group	68	1572	495	18991	1.65958	2.3307e-05	0.00160267	ABCA1;ABL1;AGRN;ANLN;ARAP1;ARFIP1;ARHGAP35;ARPC5;ATF7IP;ATM;BCAS3;BIN1;CCP110;CDC42EP1;CDK5RAP2;CEP120;CEP135;CNOT2;COBL;COL16A1;CROCC;CTNNA2;DNM2;DNMT1;DOCK11;EPHB2;EPS8;ERCC4;FAF1;FERMT2;FNIP2;FSCN1;G3BP1;GPM6A;GPSM2;GSN;HIP1R;HSPA1A;HSPA1B;IQGAP1;LPAR1;LRRC4B;MAP1B;MAPRE1;NAV3;NLGN3;NTRK2;NUMA1;P2RX7;PFN1;PHLDB1;PICK1;PTPRJ;RAPGEF3;RBX1;RHOA;RICTOR;RPS3;SEMA4D;SFRP1;SH3GLB1;SWAP70;SYNDIG1;TAPT1;TGFBR1;TPPP;TPPP3;WASF2
c5.go.bp	GOBP_LIPID_LOCALIZATION	group	66	1572	477	18991	1.67156	2.43607e-05	0.00166388	ABCA1;ABCA2;ABCA6;ABCA8;ABCA9;ABCD3;ABCG1;ACSL1;ACVR1C;ADORA1;ANO4;APOD;ASXL1;ATP10B;ATP10D;ATP11A;ATP11B;ATP11C;CFTR;CHKA;CRY1;DBI;EEPD1;FIS1;GIPC1;GLTP;GM2A;ITGB1;KCNJ10;LDLR;LDLRAP1;LIMA1;LRRC8D;MID1IP1;NFKB1;NFKBIA;NPC1;NPC2;NTRK2;OSBP2;OSBPL9;P2RX7;PLA2G4C;PLIN3;PPARA;PSEN1;SCARB1;SCARB2;SGPP1;SIRT1;SLC12A2;SLC1A2;SLC25A13;SLC27A1;SLC27A4;SLC27A6;SLC38A2;SLCO1A2;SLCO3A1;SPNS2;SPP1;SQLE;SREBF1;SREBF2;VLDLR;XKR9
c5.go.bp	GOBP_NEGATIVE_REGULATION_OF_NEURON_DIFFERENTIATION	group	16	1572	61	18991	3.16873	2.53168e-05	0.00171766	APP;B2M;CDK5RAP2;DIXDC1;DLL1;GPR37L1;MAG;MIB1;NKX2-2;NOTCH1;OLIG2;REST;SOX2;SOX8;SPAG9;ZHX2
c5.go.bp	GOBP_REGULATION_OF_SUPRAMOLECULAR_FIBER_ORGANIZATION	group	51	1572	341	18991	1.8068	2.60398e-05	0.00175501	ABL1;ALMS1;APP;ARAP1;ARFIP1;ARHGAP35;ARHGEF2;ARPC5;BIN1;CDC42EP1;CDK5RAP2;CFL2;CHADL;CORO2B;CRYAB;CTNNA2;ELN;EML2;EPS8;FERMT2;GSN;HIP1R;HSPA1A;HSPA1B;LDLR;LIMA1;LPAR1;MAP1B;MAPRE1;MID1IP1;NAV3;NUMA1;PAK2;PFN1;PICK1;PREX1;PROX1;PSEN1;RAPGEF3;RDX;RHOA;RICTOR;RPS3;SEMA5A;SFRP1;SSH2;SWAP70;TGFBR1;TUBB4A;TWF1;WASF2
c5.go.bp	GOBP_CELL_JUNCTION_ORGANIZATION	group	85	1572	659	18991	1.55822	2.62672e-05	0.00175869	ABL1;ADAM10;AGRN;APBB2;APOD;APP;ARHGAP22;BCAS3;CADM1;CBFB;CD9;CDH19;CNTN2;CNTN5;COL16A1;COL4A5;CORO2B;CTNNA1;CTNNA2;CTTNBP2;DNER;DSCAM;EFNA1;EPHB2;FERMT2;FNTA;FSCN1;GJB1;GNPAT;GPHN;GPM6A;GREM1;GRM5;HEG1;IGF1R;INSR;IQGAP1;ITGA2;JAM3;JUP;KALRN;KIFC3;LRP4;LRRC4B;LRRC4C;MAP1B;MAPRE2;MPP5;MTMR2;NDRG1;NFASC;NLGN3;NLGN4Y;NTRK2;PAK2;PCDH17;PDLIM5;PICK1;PKP4;PLXNB1;PLXND1;PPFIBP2;PSEN1;PTPN23;PTPRJ;PTPRS;RAP1A;RDX;RELN;REST;RHOA;SEMA4D;SFRP1;SHISA7;SPARC;SRCIN1;STRN;SYNDIG1;TANC1;TGFBR1;TLN1;TUBA1A;UGT8;WASF2;ZDHHC2
c5.go.cc	GOCC_CYTOSOLIC_LARGE_RIBOSOMAL_SUBUNIT	group	15	1572	55	18991	3.29476	2.72845e-05	0.00181486	RPL10;RPL11;RPL12;RPL13A;RPL18;RPL19;RPL21;RPL28;RPL30;RPL32;RPL34;RPL35;RPL37;RPLP1;RPLP2
c5.go.cc	GOCC_ACTOMYOSIN	group	17	1572	68	18991	3.0202	2.8169e-05	0.00185322	ACTN4;CDC42BPB;FERMT2;FSCN1;LDB3;LIMA1;LPP;LURAP1;MYH14;MYLK;MYO18A;PDLIM3;PDLIM5;PGM5;SHROOM4;SIPA1L3;TPM4
c5.go.bp	GOBP_NEGATIVE_REGULATION_OF_CELLULAR_COMPONENT_ORGANIZATION	group	86	1572	670	18991	1.55067	2.82253e-05	0.00185322	AASS;ABCA2;ADCK1;ANKRD13A;APOD;ARAP1;ARHGDIA;ARHGEF2;ATM;B2M;BCAS3;BCOR;BOK;CBFA2T2;CCP110;CDK5RAP2;CEP97;CERS2;CHADL;CORO2B;CRYAB;CTNNA2;DCC;DENND5A;DNAJB1;DNAJB2;DNM2;DNMT1;EFNA1;EML2;EPHB2;EPS8;ERCC4;EVI5L;EXOSC10;FEZ1;GSN;HIP1R;HNRNPA1;HSPA1A;HSPA1B;HSPA2;JAM3;LDLR;LIMA1;LPAR1;LRP4;MAG;MAP1B;MAPRE1;MID1IP1;MTMR2;MYLIP;NAV3;NOTCH1;OMG;PAK2;PFN1;PICALM;PICK1;PSEN1;PTPRS;RAF1;RAPGEF3;RDX;RHOA;RPL13A;SCAF8;SEMA3B;SEMA3C;SEMA4C;SEMA4D;SEMA5A;SEMA6A;SEMA7A;SIRT1;SIRT2;SPP1;SSH2;SVIP;SWAP70;TET1;TNKS;TUBB4A;TWF1;WASF2
c5.go.bp	GOBP_POSITIVE_REGULATION_OF_DEVELOPMENTAL_PROCESS	group	137	1572	1182	18991	1.40023	2.85948e-05	0.00186544	ABL1;ACIN1;ADAM12;AGO2;AGRN;AP3B1;APLNR;AQP1;ARHGDIA;ARHGEF2;ASPA;ATP11C;B2M;BIN1;BNIP2;C21orf91;CA2;CBFB;CD46;CD74;CHD7;COBL;CRB2;CSF1;CSNK1E;CTNNA1;CTNNA2;CUX1;DICER1;DLL1;DNM2;DOCK1;DSCAM;ENPP2;EPHB2;ERBB3;EZR;FAXDC2;FERMT2;FEZ1;FGF1;FGFR2;FIS1;FOS;GJC2;GPRC5B;GREM1;HDAC1;HEY2;HIPK2;HSPA1A;HSPA1B;INSR;IQGAP1;IST1;ITGB1;ITGB8;ITPKB;JUND;JUP;KALRN;KDM4C;LGR4;LMNA;LPAR1;LRP2;LRRC4B;LTBP3;MAG;MAML1;MAP1B;MTURN;NFKB1;NFKBIZ;NIPBL;NKX2-2;NKX6-2;NLGN3;NOTCH1;NR2C2;NTRK2;NUMA1;OLIG2;P2RX7;PAK4;PHLDB1;PLAG1;PLCB1;PLXNB1;PLXND1;POU3F2;PPIB;PPP1CC;PREX1;PROX1;PSEN1;RAP1A;RAPGEF3;RASAL1;RBPJ;RELN;REST;RHOA;RIF1;RIMS2;RIN2;RPS6KA1;RUNX2;SASH1;SAV1;SEMA4D;SEMA5A;SEMA7A;SFRP1;SIRT1;SIRT2;SLC8A1;SMAD2;SOX10;SOX2;SOX8;SP1;SPAG9;STK3;SYNDIG1;TAPT1;TCF7L2;TGFBR1;TIMP2;TMEM64;UFL1;VEZF1;VHL;VLDLR;WDFY2;WWTR1;ZBED3
c5.go.cc	GOCC_DENDRITIC_TREE	group	79	1572	603	18991	1.58272	2.92435e-05	0.00189561	ABHD12;ABL1;ADAM10;ADORA1;AGO2;APOD;APP;ARRB1;AZIN2;BACE1;BIN1;BPTF;CASC3;CNN3;CNNM4;COBL;COMT;CPEB1;CRYAB;CTTNBP2;DICER1;DNAJB1;DNER;DNM2;DPYSL5;DSCAM;ELOVL5;EPHB2;FEZ1;GIGYF2;GIPC1;GNAI2;GPHN;GPM6A;GRIA2;GRIK2;GRIN2A;HIP1R;INSR;KCND2;KCNJ2;KIF1C;KIF5B;LAMA2;LAMP1;LPAR1;LRP2;LRP4;MAP1B;MAPK8IP1;MARK2;MINK1;MTMR2;MYO1D;NFASC;NTRK2;NUMA1;OSBP2;PPP1CA;PPP1CC;PREX1;PSEN1;RANGAP1;RELN;RHOA;ROGDI;RPL28;RPS6;SAV1;SHISA7;SLC38A2;SLC8A1;SORCS2;SORT1;SPG11;SRCIN1;STRN;SYNDIG1;TANC1
c5.go.bp	GOBP_CHROMATIN_ORGANIZATION_INVOLVED_IN_REGULATION_OF_TRANSCRIPTION	group	19	1572	82	18991	2.79921	3.09482e-05	0.0019826	ARID1A;ATF7IP;BAZ2A;BMI1;DNMT1;DNMT3A;DOT1L;HAT1;HDAC1;HDAC5;HELLS;KMT2D;NRDE2;PADI2;PPM1D;RIF1;SIRT1;SIRT2;TET1
c5.go.bp	GOBP_POSITIVE_REGULATION_OF_HYDROLASE_ACTIVITY	group	94	1572	750	18991	1.51413	3.09751e-05	0.0019826	ACAP3;ACVR1C;ADAP1;AGAP6;AGRN;ANP32B;APH1A;APP;ARAP1;ARHGAP1;ARHGAP17;ARHGAP22;ARHGAP23;ARHGAP35;ARHGAP5;ARHGDIA;ARRB1;BCAS3;BNIP2;BOK;CASP8AP2;CHTOP;DNAJB1;DNAJB2;DNM2;DOCK1;DOCK11;EFNA1;EGLN3;ELMOD3;EVI5L;FAM13B;FERMT2;FGFR2;FIS1;FNTA;GDI2;GIT1;GM2A;GPIHBP1;GRIN2A;GSN;HIP1;HIP1R;HSPA1A;HSPA2;IFI16;IQGAP1;ITGA2;ITGB1;KALRN;LPAR1;MAPRE2;MSH6;MYO9B;NCSTN;NTRK2;PFN1;PICALM;PKP4;PLCB1;PLXNB1;PREX1;PSME4;RANGAP1;RAP1A;RAP1GDS1;RAPGEF3;RASA3;RASAL1;RASGRF1;RASGRP3;REST;RGS3;RHOA;RHOG;RIN2;RPS3;RSU1;SEMA4D;SFRP1;SIPA1L3;SIRT1;SLC27A4;SNX18;SRGAP1;STARD13;TBC1D10B;TBC1D12;TBC1D17;TBC1D2;TBC1D8B;TCEA1;UACA
c5.go.bp	GOBP_CHROMOSOME_ORGANIZATION	group	128	1572	1092	18991	1.41606	3.14999e-05	0.00200359	AASS;ABL1;ACIN1;ANP32B;APBB1;ARID1A;ARID2;ARID4B;ARRB1;ASXL1;ATF7IP;ATM;BANP;BAZ1A;BAZ1B;BAZ2A;BAZ2B;BCOR;BMI1;BPTF;BRD2;BRD7;BRMS1L;CCNE2;CDK5RAP2;CECR2;CENPP;CHD4;CHD7;CHRAC1;CHTOP;CREBBP;CTCF;DEK;DIS3L2;DNA2;DNMT1;DNMT3A;DOT1L;DPF3;EHMT2;ELK4;EPC2;ERCC4;EXOSC10;EYA4;FAM50A;G3BP1;GATAD2B;GTF2F2;HAT1;HDAC1;HDAC11;HDAC5;HELLS;HNRNPA1;HNRNPA2B1;HP1BP3;HR;HSPA2;JADE2;JADE3;KANSL1;KANSL1L;KANSL2;KAT6A;KDM3B;KDM4C;KDM5D;KMT2C;KMT2D;KMT2E;L3MBTL4;LIN54;MCPH1;MECOM;METTL4;MSL2;NCAPD2;NEK7;NIPBL;NRDE2;NSD1;NSMCE2;NUMA1;NUP107;PADI2;PDS5A;PKN1;POLA1;PPM1D;PRKCQ;PRMT2;PSME4;RBX1;RERE;REST;RFC1;RIF1;RING1;RMDN1;RPS27A;RYBP;SIRT1;SIRT2;SMARCC1;SMC1A;SMC2;SMC3;SMC4;SOX2;SREBF1;STAG1;STAG2;TAF12;TBL1X;TCF7L2;TET1;TET3;TLK2;TNKS;UBA52;UFL1;USP16;UTY;ZMPSTE24;ZNF462;ZNHIT1
c5.go.bp	GOBP_MICROTUBULE_BASED_PROCESS	group	98	1572	790	18991	1.49863	3.17777e-05	0.00200871	ABL1;ALMS1;AP3B1;APP;ARHGEF2;ARL8A;BCAS3;C10orf90;CCP110;CDC14B;CDK5RAP2;CELSR2;CEP120;CEP135;CEP97;CETN3;CLIP2;CLIP4;CNP;CNTLN;CROCC;CRYAB;CYLD;DIXDC1;DNAH17;DNHD1;DYNC1I2;DYNC1LI2;EML2;EZR;FEZ1;FYCO1;GNAI1;GPSM2;HSPA1A;HSPA1B;IFT88;ITGB1;KIF13A;KIF13B;KIF1C;KIF27;KIF2A;KIF5B;KIF6;KIFC3;KIZ;KTN1;LAMP1;LMNA;LSM14A;LZTS2;MAP1B;MAP3K11;MAP7D1;MAPRE1;MAPRE2;MARK2;MCPH1;MID1IP1;NAV1;NAV3;NDE1;NEK7;NUMA1;OFD1;PHLDB1;RHOA;RMDN1;RPS3;RTTN;SASS6;SDCCAG8;SIRT1;SKA2;SLC16A1;SLC9A3R1;SMC1A;SMC3;SON;SORD;SPG11;SS18;SSNA1;STAG1;STAG2;STARD9;SUN2;TNKS;TPPP;TPPP3;TTL;TTLL11;TTLL9;TUBA1A;TUBB4A;UVRAG;ZBED3
c5.go.bp	GOBP_INTRACELLULAR_PROTEIN_TRANSPORT	group	131	1572	1124	18991	1.40799	3.32398e-05	0.00208815	ACOX3;ADORA1;ANP32B;AP1S2;AP3B1;APOD;APPBP2;ARFIP1;ARHGEF2;ARL17B;ATG3;BARD1;BCAS3;CASC3;CD74;CHTOP;DUSP16;EVI5L;FIS1;GIPC1;GNPAT;GOLGA7;GPIHBP1;HERC2;HNRNPA2B1;IFT88;IMMP1L;INSIG1;IPO13;JUP;KIF13A;KIF13B;KIF5B;LAMP2;LMAN1;MAVS;MYO6;NACAD;NFKBIA;NUP107;NUP210;NUP214;PEX2;PICK1;POLDIP3;PRR5L;PSEN1;PTTG1IP;RAB5B;RANGAP1;RAPGEF3;RBM22;RHBDD1;RHOU;RILPL1;RIMS2;RPL10;RPL11;RPL12;RPL13A;RPL18;RPL19;RPL21;RPL28;RPL30;RPL32;RPL34;RPL35;RPL37;RPLP1;RPLP2;RPS11;RPS12;RPS13;RPS15A;RPS18;RPS23;RPS27;RPS27A;RPS29;RPS3;RPS5;RPS6;RPS8;RPS9;SAR1B;SCARB2;SEC61A1;SGTA;SH3GLB1;SH3TC2;SNX1;SNX6;SORCS2;SORT1;SREBF1;SREBF2;SRPRB;SRRM1;SRSF6;SSNA1;STX5;STX6;STXBP3;SVIP;SYNDIG1;SYNRG;TBC1D10B;TBC1D12;TBC1D17;TBC1D2;TBC1D8B;TCF7L2;THOC2;TIMM23B;TMED10;TP53BP2;TRAM1;TSNARE1;TXNIP;UBA52;UBE2D2;UPF3B;VPS13C;WDR11;YWHAQ;ZDHHC11B;ZDHHC2;ZDHHC9;ZFYVE16;ZIC1
c5.go.bp	GOBP_POSITIVE_REGULATION_OF_GTPASE_ACTIVITY	group	57	1572	400	18991	1.72151	3.72788e-05	0.0023106	ACAP3;ADAP1;AGAP6;AGRN;ARAP1;ARHGAP1;ARHGAP17;ARHGAP22;ARHGAP23;ARHGAP35;ARHGAP5;ARHGDIA;ARRB1;BCAS3;BNIP2;DOCK1;DOCK11;ELMOD3;EVI5L;FAM13B;FERMT2;GDI2;GIT1;IQGAP1;ITGB1;KALRN;MAPRE2;MYO9B;PICALM;PKP4;PLCB1;PLXNB1;PREX1;RANGAP1;RAP1A;RAP1GDS1;RAPGEF3;RASA3;RASAL1;RASGRF1;RASGRP3;RGS3;RHOG;RIN2;RSU1;SEMA4D;SFRP1;SIPA1L3;SLC27A4;SNX18;SRGAP1;STARD13;TBC1D10B;TBC1D12;TBC1D17;TBC1D2;TBC1D8B
c5.go.cc	GOCC_CELL_LEADING_EDGE	group	57	1572	400	18991	1.72151	3.72788e-05	0.0023106	ABL1;ADAM17;ADORA1;AIF1L;APBB1;APBB2;APP;ARHGEF2;ARPC5;BCAR1;BCAS3;CADM4;CD44;CDC42BPB;CDK6;COBL;CTNNA1;DDX58;DNM2;ENAH;EPS8;EZR;FERMT2;FSCN1;GSN;HIP1R;INSR;IQGAP1;ITGB1;LAYN;LIMA1;MTSS1;MYLK;MYO10;MYO1D;MYO6;PDE9A;PHACTR4;PLXND1;PTPN13;PTPRJ;PTPRM;RAPGEF3;RDX;RHOA;RPS3;S100A6;S100B;SH3RF1;SHISA7;SLC9A3R1;SNX1;SWAP70;THEM4;TLN1;TWF1;WASF2
c5.go.bp	GOBP_NEGATIVE_REGULATION_OF_CELL_POPULATION_PROLIFERATION	group	83	1572	646	18991	1.55218	3.74619e-05	0.0023106	ACVR1C;ADAMTS1;ADORA1;APOD;APP;ARID2;ATM;AZGP1;B2M;BCHE;BRD7;BTG2;C18orf54;CASP3;CD164;CDK6;CDKN1B;CDKN1C;CERS2;CLMN;COL18A1;CTCF;CTNNA1;DDR1;DICER1;DIS3L2;DLL1;DNAJB2;FGFR2;FRK;GREM1;GSTP1;HAVCR2;HSPA1A;HSPA1B;IDH2;IGFBP5;IGFBP7;KLF13;LMNA;LZTS2;MDM4;MORC3;MTSS1;NACC2;NDRG1;NDRG2;NFIB;NOTCH1;P3H2;PELI1;PEX2;PKN1;PLXNB1;PPM1D;PROX1;PTPRJ;PTPRM;RAF1;RBPJ;REST;SAV1;SFRP1;SH3BP4;SIRT2;SLC9A3R1;SMAD2;SOX10;SOX2;SPARC;STK3;STRN;TGFBR1;TIMP2;TNS2;TOB1;TOB2;TP53INP1;TRIM24;UTP20;VHL;WDR6;ZBTB17
c5.go.mf	GOMF_CHROMATIN_BINDING	group	70	1572	522	18991	1.62003	3.91751e-05	0.00240172	ACTN4;APBB1;ARID1A;ASXL1;BAHCC1;BCAS3;BMI1;BRD2;CENPB;CHD4;CHD7;CREBBP;CTCF;DNMT1;DNMT3A;EHMT2;ELK4;ERCC4;FOS;FOXO1;FUS;GATAD2B;HDAC1;HDAC5;HELLS;HP1BP3;HR;KDM3B;KDM4C;L3MBTL4;MITF;MSH6;NCAPD2;NCOR2;NFKB1;NIPBL;NOTCH1;NSD1;PKN1;POLA1;PWWP2A;RBMX;RBPJ;RERE;REST;RING1;RNF169;SCML1;SFMBT2;SIRT1;SIRT2;SMAD2;SMARCC1;SMC1A;SMC2;SMC3;SMC4;SOX10;SREBF1;STAG1;STAG2;TOX3;TRIM24;UTY;WBP2NL;ZFX;ZNF276;ZNF431;ZNF609;ZNHIT1
c5.go.bp	GOBP_ENZYME_LINKED_RECEPTOR_PROTEIN_SIGNALING_PATHWAY	group	120	1572	1016	18991	1.42686	4.00674e-05	0.00244171	ABL1;ACVR1C;ADAM17;ADORA1;APH1A;APOD;ARAP1;ARPC5;ATP6V0E1;BCAR1;CADM4;CASP3;CD63;CDKN1C;COL4A5;CRB2;CREBBP;CSF1;DDR1;DGKD;DLL1;DNM2;DOCK1;EFNA1;EFS;EPHB2;EPN2;EPS15;ERBB3;FAT4;FERMT2;FGF1;FGF12;FGFR2;FNTA;FOS;FOXO1;FRK;GAB2;GIGYF2;GIPC1;GIT1;GKAP1;GNAI2;GREM1;GTF2F2;HHIP;HIP1;HIP1R;HIPK2;HNRNPA1;HNRNPF;HSPA1A;HTRA1;IGF1R;IGFBP5;INSR;IQGAP1;ITGB8;KALRN;LIFR;LRP2;LTBP3;MAPKAPK2;MPP5;MTSS1;MVB12B;MYO1E;NCSTN;NDST1;NEO1;NOTCH1;NTRK2;NUMA1;PAK2;PCSK6;PHIP;PLCB1;POLR2F;PPARA;PRKCQ;PSEN1;PTBP1;PTPRJ;RAF1;RASSF2;RBPJ;RHOA;RPS27A;RUNX2;SEMA6A;SFRP1;SH3TC2;SIK2;SIRT1;SIRT2;SLC27A4;SLC30A10;SLC9A3R1;SMAD2;SMARCC1;SNX6;SOGA1;SORT1;SREBF1;SS18;TF;TGFA;TGFBR1;TIAL1;TNS2;TOB1;TXNIP;TYRO3;UBA52;USP9Y;WASF2;WWTR1;YES1;ZFYVE16
c5.go.cc	GOCC_ENDOSOME_MEMBRANE	group	66	1572	485	18991	1.64398	4.10868e-05	0.00248608	ABCA2;ABHD6;APH1A;ARHGAP1;ARL8A;ATP11B;ATP6V0E1;B2M;BACE1;BOK;CD164;CD63;CFTR;CLCN6;EPS15;HLA-A;IFITM3;INSR;IRAK2;ITCH;KIF13A;LAMP1;LAMP2;LDLR;LITAF;MTMR2;MVB12B;NCSTN;NDRG1;NPC1;NTRK2;OSBPL9;PLD1;PLIN3;PSEN1;RAB11B;RAB11FIP3;RAB5B;RFFL;RNF13;RNF144A;RPS27A;RUFY1;SCAMP2;SCAMP3;SCAMP4;SCARB2;SLC30A4;SLC38A9;SLC48A1;SNX1;SNX18;SNX19;SNX6;SORCS2;SORT1;SPG21;SPNS2;SUN2;SYNDIG1;TF;TSPAN15;UBA52;VAMP3;ZDHHC2;ZFYVE16
c5.go.bp	GOBP_ACTOMYOSIN_STRUCTURE_ORGANIZATION	group	32	1572	183	18991	2.11249	4.12841e-05	0.00248608	ABL1;ALMS1;ANLN;ARAP1;ARRB1;CDC42BPB;CFL2;CNN3;CORO2B;CSRP1;ELN;EPB41L2;EPB41L4A;FAM171A1;FERMT2;LDB3;LPAR1;LURAP1;MYH11;MYH14;MYO18A;PAK2;PFN1;PGM5;PHACTR1;PROX1;RAPGEF3;RHOA;RTKN;SFRP1;TGFBR1;WASF2
c5.go.bp	GOBP_NEGATIVE_REGULATION_OF_GLIOGENESIS	group	11	1572	33	18991	4.02693	4.22133e-05	0.00251961	CERS2;DAAM2;DICER1;GPR37L1;IDH2;LDLR;NKX6-2;NOTCH1;SIRT2;SOX10;TMEM98
c5.go.bp	GOBP_POSITIVE_REGULATION_OF_PLASMA_MEMBRANE_BOUNDED_CELL_PROJECTION_ASSEMBLY	group	21	1572	98	18991	2.58874	4.2336e-05	0.00251961	AGRN;ANLN;ARAP1;ARHGAP35;BCAS3;CCP110;CDC42EP1;CEP120;CEP135;COBL;CROCC;DNM2;DOCK11;EPS8;FSCN1;GPM6A;P2RX7;PFN1;TAPT1;TGFBR1;WASF2
c5.go.bp	GOBP_PROTEIN_LOCALIZATION_TO_ORGANELLE	group	114	1572	957	18991	1.43909	4.35879e-05	0.00257903	ACOX3;ADAM10;ANKRD13A;AP3B1;APOD;ATM;BANP;BARD1;BBIP1;CNTLN;CROCC;CTCF;CTNNA1;DNM2;EMC2;EPS15;EZR;FERMT2;FIS1;GLUL;GNPAT;GPHN;IMMP1L;INSIG1;IPO13;JUP;LAMP1;LAMP2;LARP7;LMAN1;LMNA;LZTS2;MAPRE1;MAPRE2;MAVS;MCPH1;MDM2;MORC3;NEDD1;NEURL1B;NFKBIA;NIPBL;NUMA1;NUP107;NUP214;OTUD7B;PEX2;PSEN1;PTTG1IP;RAB11FIP3;RANGAP1;RAP1A;RBM22;RDX;RHOU;RPL10;RPL11;RPL12;RPL13A;RPL18;RPL19;RPL21;RPL28;RPL30;RPL32;RPL34;RPL35;RPL37;RPLP1;RPLP2;RPS11;RPS12;RPS13;RPS15A;RPS18;RPS23;RPS27;RPS27A;RPS29;RPS3;RPS5;RPS6;RPS8;RPS9;RYR2;SCARB2;SEC61A1;SGTA;SH3BP4;SH3GLB1;SORT1;SREBF1;SREBF2;SRPRB;SUN2;TAF8;TAPT1;TIMM23B;TMED10;TMEM98;TNKS;TOPORS;TP53BP2;TRAM1;TULP3;TXNIP;UBA52;UBE2D2;VPS13C;WWTR1;YBX1;YWHAQ;ZFYVE16;ZIC1
c5.go.cc	GOCC_RECYCLING_ENDOSOME	group	31	1572	176	18991	2.12787	4.68662e-05	0.00275698	ABCG1;AMOTL2;APP;ATP11A;ATP11B;ATP11C;B2M;BACE1;BOK;CD22;CFTR;HLA-A;ITGB1;LDLRAP1;NDRG1;RAB11B;RAB11FIP3;RFFL;SCAMP2;SCAMP3;SCAMP4;SGK3;SLC30A10;SLC31A2;SORCS2;TBC1D12;TBC1D17;TF;TUBA1A;VAMP3;ZDHHC2
c5.go.bp	GOBP_ESTABLISHMENT_OF_PROTEIN_LOCALIZATION_TO_ORGANELLE	group	73	1572	554	18991	1.59187	4.81753e-05	0.0028177	ACOX3;AP3B1;APOD;ATM;DNM2;EPS15;FIS1;GNPAT;IMMP1L;IPO13;JUP;LAMP1;LAMP2;LMAN1;MAVS;NEURL1B;NFKBIA;NIPBL;NUP107;NUP214;PEX2;PSEN1;PTTG1IP;RBM22;RHOU;RPL10;RPL11;RPL12;RPL13A;RPL18;RPL19;RPL21;RPL28;RPL30;RPL32;RPL34;RPL35;RPL37;RPLP1;RPLP2;RPS11;RPS12;RPS13;RPS15A;RPS18;RPS23;RPS27;RPS27A;RPS29;RPS3;RPS5;RPS6;RPS8;RPS9;RYR2;SCARB2;SEC61A1;SGTA;SH3GLB1;SORT1;SREBF1;SREBF2;SRPRB;TIMM23B;TP53BP2;TRAM1;TXNIP;UBA52;UBE2D2;VPS13C;YWHAQ;ZFYVE16;ZIC1
c5.go.bp	GOBP_CELL_DIVISION	group	74	1572	564	18991	1.58507	4.93736e-05	0.00287129	ANLN;ARHGEF2;ARL8A;BCAR1;CCNE2;CCNY;CCP110;CDC14B;CDK6;CECR2;CEP164;CETN3;DIS3L2;DIXDC1;DLL1;EPB41L2;FBXL7;FGF1;FGFR2;GIPC1;GIT1;GNAI1;GNAI2;GPSM2;HELLS;IST1;KIF13A;KIF2A;KLHL13;LZTS2;MAPRE1;MAPRE2;MICAL3;NCAPD2;NDE1;NEDD1;NOTCH1;NSMCE2;NUMA1;PDS5A;PKP4;POU3F2;POU3F3;PPP1CA;PPP1CC;RAB11FIP3;REEP3;RHOA;RPS3;RTKN;SH3GLB1;SIRT2;SKA2;SMC1A;SMC2;SMC3;SMC4;SNX18;SON;STAG1;STAG2;STAMBP;TGFA;TNKS;TPPP;TUBA1A;TXNIP;USP16;USP39;UVRAG;WWTR1;YBX1;ZFP36L2;ZFYVE26
c5.go.bp	GOBP_NOTCH_RECEPTOR_PROCESSING	group	6	1572	10	18991	7.24847	4.99769e-05	0.00287761	ADAM10;ADAM17;APH1A;DNER;NCSTN;PSEN1
c5.go.bp	GOBP_POSITIVE_REGULATION_OF_NUCLEOBASE_CONTAINING_COMPOUND_METABOLIC_PROCESS	group	194	1572	1797	18991	1.30421	5.00478e-05	0.00287761	ABL1;ACTN4;AGO2;AGRN;AP3B1;APBB1;APLF;APP;ARHGEF2;ARID1A;ARID2;ARRB1;ASXL1;ATF7IP;ATM;BACH1;BANP;BCAS3;BPTF;BRD7;BRF1;BTG2;CBFB;CCAR1;CD74;CDK5RAP2;CDKN1C;CHD7;CPEB1;CREB3L2;CREBBP;CTCF;DAZAP1;DDX58;DLL1;DMTF1;DNM2;DOT1L;DPF3;ELF1;ELF2;ELK4;EYA4;FANCB;FGF1;FGFR2;FOS;FOXK1;FOXO1;FUS;GIGYF2;GPBP1;GREM1;GTPBP1;HDAC1;HDAC5;HEY2;HIPK2;HNRNPA1;HNRNPA2B1;HSPA1A;IFI16;IKZF4;INSR;IRF2;JUND;JUP;KAT6A;KLF13;KLF7;KMT2C;KMT2D;KMT2E;LARP7;LGR4;LITAF;MAML1;MAML3;MAVS;MDM2;MDM4;MECOM;MED13;MED14;MITF;MLXIP;MMS19;MYBL1;MYO6;MYRF;NEK7;NFIB;NFIC;NFIX;NFKB1;NFKBIA;NIPBL;NKX2-2;NOTCH1;NR2C2;NR4A2;NSD1;P2RX7;PADI2;PFKFB2;PHF10;PHIP;PICALM;PKN1;PLAG1;PLCB1;PLXND1;POU3F2;POU3F3;PPARA;PRKCQ;PRMT2;PROX1;PRR5L;PSEN1;RAF1;RBM22;RBM23;RBMX;RBPJ;RERE;REST;RFC1;RHOG;RIF1;RORA;RPS27A;RPS3;RPS6KA1;RUNX2;RYBP;SALL1;SCAF8;SFRP1;SIRT1;SIRT2;SLC38A2;SMAD2;SMARCC1;SOX10;SOX2;SOX8;SP1;SPP1;SREBF1;SREBF2;SS18;TAF12;TBL1X;TCEA1;TCF20;TCF7L2;TET1;TET3;TF;TFEB;TGFBR1;TNKS;TNRC6C;TOB1;TOPORS;TOX3;TP53INP1;TP53INP2;TRIM24;TRIM56;TRIM62;UBA52;USP16;VEZF1;VHL;WBP2NL;WWTR1;YBX1;ZBED3;ZBTB17;ZFP36L2;ZIC1;ZNF107;ZNF143;ZNF208;ZNF24;ZNF281;ZNF318;ZNF33A;ZNF43;ZNF462;ZNF594;ZNF609
c5.go.bp	GOBP_STEROL_BIOSYNTHETIC_PROCESS	group	17	1572	71	18991	2.89258	5.11569e-05	0.00290852	ABCG1;CFTR;DHCR7;FASN;FAXDC2;FDFT1;FGF1;HSD17B7;INSIG1;LBR;LSS;MSMO1;SCD;SP1;SQLE;SREBF1;SREBF2
c5.go.cc	GOCC_CLATHRIN_COATED_PIT	group	17	1572	71	18991	2.89258	5.11569e-05	0.00290852	AP1S2;APP;ARRB1;DGKD;DNM2;EPS15;FCHO1;FNBP1;HIP1R;LDLR;LRP2;MYO6;PICALM;SH3BP4;SORT1;TF;VLDLR
c5.go.mf	GOMF_NUCLEOSIDE_TRIPHOSPHATASE_REGULATOR_ACTIVITY	group	67	1572	498	18991	1.62533	5.1476e-05	0.00291039	ACAP3;ADAP1;AGAP6;ARAP1;ARFGEF3;ARHGAP1;ARHGAP17;ARHGAP22;ARHGAP23;ARHGAP35;ARHGAP5;ARHGDIA;ARHGEF2;ARRB1;BNIP2;CCZ1;CPEB2;CYTH1;DENND5A;DNAJB1;DNAJB2;DOCK1;DOCK11;DOCK3;EEF1B2;EEF1D;EVI5L;FAM13B;FARP2;FNIP2;GDI2;GIT1;GPSM2;HERC2;IQGAP1;KALRN;MYO9B;PDE6D;PFN1;PLCB1;PLXNB1;PREX1;RALGDS;RALGPS1;RANGAP1;RAP1A;RAP1GDS1;RAPGEF3;RASA3;RASAL1;RASGEF1B;RASGEF1C;RASGRF1;RASGRP3;RGS3;RIN2;RTKN;SH3BP4;SIPA1L3;SOS2;SRGAP1;STARD13;TBC1D10B;TBC1D12;TBC1D17;TBC1D2;TBC1D8B
c5.go.bp	GOBP_LIPID_BIOSYNTHETIC_PROCESS	group	87	1572	692	18991	1.51883	5.43248e-05	0.00305449	ABCA2;ABCA8;ABCD3;ABCG1;ABHD6;ACADVL;ACER3;ACSL1;ACSS2;ADIPOR2;AGPAT4;ALDH8A1;ATM;CBR1;CD74;CERS2;CERS4;CFTR;CHKA;CYP27A1;DGKD;DHCR7;ELOVL1;ELOVL5;FA2H;FADS1;FADS2;FAR1;FASN;FAXDC2;FDFT1;FGF1;GAL3ST1;GNPAT;GSTP1;HACD1;HSD17B7;IGFBP7;INSIG1;KDSR;LBR;LDLR;LPGAT1;LSS;MBOAT2;MID1IP1;MPPE1;MSMO1;MTMR2;MTMR3;MTMR7;NFKB1;OSBPL9;PIGL;PIGT;PIGU;PIK3C2B;PLA2G4C;PLCG2;PLD1;PPARA;PRKD3;PROX1;PTDSS2;PTPN13;REST;RUFY1;SCARB1;SCD;SCD5;SERINC5;SGMS1;SGPP1;SIRT1;SLC27A1;SLC45A3;SP1;SPTLC2;SQLE;SRD5A3;SREBF1;SREBF2;ST3GAL4;ST6GALNAC3;SYNJ2;TECR;UGT8
c5.go.bp	GOBP_REGULATION_OF_DEVELOPMENTAL_GROWTH	group	45	1572	297	18991	1.83042	5.5336e-05	0.00309426	ABL1;AGRN;APP;CDKN1B;CHD7;CSF1;DCC;DLL1;DNM2;DSCAM;EZR;FGFR2;GAMT;HEY2;INSR;IST1;MAG;MAP1B;NIPBL;NOTCH1;PLCB1;POU3F2;PPARA;PPIB;PROX1;PTPRS;RASAL1;RBPJ;RIMS2;SAV1;SEMA3B;SEMA3C;SEMA4C;SEMA4D;SEMA5A;SEMA6A;SEMA7A;SPAG9;SPP1;STK3;TGFBR1;TTL;WWC2;WWC3;ZMPSTE24
c5.go.bp	GOBP_REGULATION_OF_CELLULAR_COMPONENT_SIZE	group	51	1572	351	18991	1.75533	5.64511e-05	0.00313936	ABL1;AQP1;ARFIP1;ARHGAP35;ARPC5;BIN1;CDC42EP1;CFL2;CLCN6;CTNNA2;DCC;DEPTOR;DNM2;DSCAM;ELN;EPS8;EZR;GSN;HIP1R;HP1BP3;IST1;KCNMA1;LIMA1;MAG;MAP1B;P2RX7;PFN1;PICALM;PICK1;PPP1CA;PREX1;PTPRS;RDX;RHOA;RICTOR;SEMA3B;SEMA3C;SEMA4C;SEMA4D;SEMA5A;SEMA6A;SEMA7A;SLC12A2;SLC9A3R1;SPP1;SSH2;SWAP70;TMEM123;TTL;TWF1;WASF2
c5.go.mf	GOMF_ATPASE_ACTIVITY	group	62	1572	453	18991	1.65344	5.87251e-05	0.00322547	ABCA1;ABCA2;ABCA6;ABCA8;ABCA9;ABCB9;ABCD3;ABCG1;ACIN1;ACSL1;ATF7IP;ATP10B;ATP10D;ATP11A;ATP11B;ATP11C;BPTF;CARNS1;CFTR;CHD4;CHD7;DDX3Y;DDX58;DDX59;DHX15;DHX40;DICER1;DNA2;DNAH17;DNHD1;G3BP1;GTF2F2;HELLS;HSPA1A;HSPA1B;HSPA2;KIF13A;KIF13B;KIF1C;KIF27;KIF2A;KIF5B;KIF6;KIFC3;MSH6;MYH14;MYL6;MYO10;MYO1D;MYO1E;MYO6;MYO9B;NAV3;RAD51B;RFC1;RNF213;SLC27A1;SLC27A4;SLC27A6;SPATA5;TTF2;ZGRF1
c5.go.bp	GOBP_REGULATION_OF_ANATOMICAL_STRUCTURE_MORPHOGENESIS	group	108	1572	903	18991	1.44488	5.88109e-05	0.00322547	ABL1;ACTN4;ADAM10;ADAM12;ADAMTS1;ADCK1;AGO2;APLNR;AQP1;ARAP1;ARHGAP35;ARHGDIA;BTBD7;BVES;CD44;CDC42EP1;CELSR2;CRB2;CSF1;CUX1;DCC;DLL1;DNM2;DOCK1;DSCAM;EFNA1;ENPP2;EPHB2;EPN2;EPS8;ERMN;EZR;FAM171A1;FERMT2;FGF1;FGFR2;FIS1;GLUL;GREM1;HIPK2;INF2;IST1;ITGB1;ITGB8;JUP;KALRN;KIF13B;LGR4;LIMD1;LPAR1;LRP4;LRRC4C;MAG;MAP1B;MARK2;MYH14;MYO10;NOTCH1;NTRK2;OMG;PAK2;PAK4;PDLIM5;PFN1;PHIP;PHLDB1;PKN1;PLXNB1;PLXND1;POU3F2;PPP1R16B;PREX1;PSEN1;PSME4;PTPRM;PTPRS;RAPGEF3;RASAL1;RDX;RELN;RHOA;RHOBTB1;RHOG;RHOU;RIMS2;RNH1;SASH1;SEMA3B;SEMA3C;SEMA4C;SEMA4D;SEMA5A;SEMA6A;SEMA7A;SFRP1;SH3D19;SIRT1;SLC12A2;SLC9A3R1;SOX8;SP1;SPAG9;SPARC;SPP1;SRCIN1;SYNE3;THBS2;ZMPSTE24
c5.go.cc	GOCC_ACTIN_FILAMENT_BUNDLE	group	16	1572	65	18991	2.97373	5.89504e-05	0.00322547	ACTN4;CRYAB;FERMT2;FSCN1;LDB3;LIMA1;LPP;MYH14;MYLK;PDLIM3;PDLIM5;PGM5;PLS3;SHROOM4;SIPA1L3;TPM4
c5.go.cc	GOCC_RUFFLE	group	30	1572	170	18991	2.1319	5.94576e-05	0.00323583	ADAM17;AIF1L;ARHGEF2;BCAR1;CDK6;COBL;DDX58;DNM2;EPS8;EZR;FSCN1;GSN;HIP1R;IQGAP1;ITGB1;LAYN;LIMA1;MTSS1;MYO10;MYO6;PDE9A;PTPRJ;RPS3;S100A6;S100B;SLC9A3R1;THEM4;TLN1;TWF1;WASF2
c5.go.bp	GOBP_ENDOCYTOSIS	group	73	1572	559	18991	1.57763	6.44956e-05	0.00349134	ABCA2;ABL1;ANKRD13A;APLP1;APP;ARRB1;B2M;BIN1;CD22;CD63;CD9;COLEC12;CSNK1E;DGKD;DLL1;DNER;DNM2;DOCK1;ENPP2;EPN2;EPS15;EZR;FCHO1;FNBP1;GREM1;GSN;HEATR5A;HIP1;HIP1R;INSR;ITGA2;ITGB1;LDLR;LDLRAD3;LDLRAP1;LGALS3BP;LRP2;LRP4;MAPKAPK2;MEGF10;MIB1;MTMR2;MYO18A;MYO1E;MYO6;NEURL1B;NLGN3;NLGN4Y;NPC1;PICALM;PICK1;PLCG2;RAB5B;RHOBTB1;RHOG;RHOU;RIN2;RUFY1;SCARB1;SCARB2;SH3BP4;SNX1;SNX18;SORT1;SPARC;SYNJ2;SYNRG;TF;TMPRSS5;VLDLR;WASF2;XKR9;ZFYVE16
c5.go.bp	GOBP_ACTIN_FILAMENT_BUNDLE_ORGANIZATION	group	27	1572	147	18991	2.21892	6.73988e-05	0.0036292	ABL1;AIF1L;ALMS1;ARAP1;ARRB1;CALD1;CORO2B;ELN;EPS8;EZR;FAM171A1;FERMT2;FSCN1;LIMA1;LPAR1;PAK2;PFN1;PHACTR1;PLS3;RAPGEF3;RDX;RHOA;SFRP1;SHROOM1;SWAP70;TGFBR1;WASF2
c5.go.mf	GOMF_TRANSCRIPTION_COREGULATOR_ACTIVITY	group	63	1572	465	18991	1.63675	6.94159e-05	0.00371813	AASS;ABL1;ACTN4;APBB1;ARID1A;ARRB1;ASXL1;ATF7IP;BCOR;BRD7;BTG2;CASP8AP2;CBFA2T2;CBFB;CCAR1;CNOT2;CREBBP;DNAJB1;DNMT3A;DPF3;FUS;HDAC1;HIPK2;HR;HSPA1A;IRF2BP2;JUP;KAT6A;KDM3B;KMT2C;KMT2D;LCOR;LIMD1;MAML1;MAML3;MED13;MED14;MMS19;NCOR2;NOTCH1;NSD1;PHF10;PIAS4;PKN1;PRMT2;RALY;RERE;RYBP;SFMBT2;SIRT1;SMARCC1;SS18;TAF12;TBL1X;TLE4;TOB1;TOB2;TOX3;TRIM24;TRIM62;USP16;WBP2NL;WWTR1
c5.go.bp	GOBP_NEURONAL_STEM_CELL_POPULATION_MAINTENANCE	group	8	1572	19	18991	5.08665	7.12955e-05	0.00379882	DLL1;FANCC;MCPH1;NOTCH1;PROX1;REST;SOX2;SS18
c5.go.bp	GOBP_REGULATION_OF_CILIUM_ASSEMBLY	group	14	1572	53	18991	3.19115	7.37961e-05	0.0039001	ARHGAP35;ATG3;CCP110;CDKL1;CEP120;CEP135;CEP97;CROCC;CYLD;DNM2;EVI5L;IFT88;SDCCAG8;TAPT1
c5.go.bp	GOBP_TRANSMEMBRANE_RECEPTOR_PROTEIN_TYROSINE_KINASE_SIGNALING_PATHWAY	group	87	1572	698	18991	1.50577	7.39627e-05	0.0039001	ABL1;ADAM17;ADORA1;APH1A;APOD;ARAP1;ARPC5;ATP6V0E1;BCAR1;CADM4;CASP3;CD63;COL4A5;CSF1;DDR1;DGKD;DLL1;DOCK1;EFNA1;EFS;EPHB2;EPN2;EPS15;ERBB3;FAT4;FGF1;FGF12;FGFR2;FOXO1;FRK;GAB2;GIGYF2;GIT1;GKAP1;GNAI2;GREM1;GTF2F2;HHIP;HIP1;HIP1R;HNRNPA1;HNRNPF;IGF1R;IGFBP5;INSR;IQGAP1;KALRN;MAPKAPK2;MTSS1;MVB12B;MYO1E;NCSTN;NDST1;NTRK2;PAK2;PHIP;PLCB1;POLR2F;PRKCQ;PSEN1;PTBP1;PTPRJ;RAF1;RASSF2;RBPJ;RHOA;SEMA6A;SH3TC2;SIK2;SIRT1;SIRT2;SLC27A4;SLC30A10;SLC9A3R1;SMARCC1;SNX6;SOGA1;SORT1;SREBF1;SS18;TGFA;TIAL1;TNS2;TXNIP;TYRO3;WASF2;YES1
c5.go.bp	GOBP_ALCOHOL_BIOSYNTHETIC_PROCESS	group	27	1572	148	18991	2.20393	7.60479e-05	0.00395313	ABCA2;ABCG1;ACER3;CFTR;CYP27A1;DHCR7;DHFR;FASN;FDFT1;FGF1;HSD17B7;INSIG1;ITPKB;LBR;LSS;MSMO1;NFKB1;PLCG2;QDPR;REST;SCD;SP1;SPTLC2;SQLE;SRD5A3;SREBF1;SREBF2
c5.go.cc	GOCC_VESICLE_MEMBRANE	group	94	1572	768	18991	1.47864	7.60538e-05	0.00395313	ADAM10;ANXA4;AP1S2;AP3B1;APPBP2;ARFGEF3;ARL8A;ARRB1;ATP10B;ATP11A;ATP11B;ATP6V0E1;B2M;BACE1;CD44;CD46;CD55;CD63;CD74;CD9;CFTR;CLIC4;COLEC12;DNM2;ENPP4;EPN2;GIPC1;GPRC5B;GRIA2;GRIN2A;HIP1;HIP1R;HLA-A;IQGAP1;KIFC3;LAMP1;LAMP2;LDLR;LDLRAP1;LMAN1;LRIG3;LRP2;MAGT1;MDM2;MOSPD2;MYO6;NCSTN;NFASC;PDE6D;PICALM;PICK1;PLD1;PSEN1;PTPRJ;PTPRS;RAB11B;RAB5B;RAB9A;RAP1A;RHOA;RHOG;RNF144A;RPS27A;RYR2;SAR1B;SCARB1;SCARB2;SEMA4C;SLC12A2;SLC6A9;SNX18;SNX19;SORCS2;SORT1;SPARC;SREBF1;SREBF2;STX5;STX6;SVIP;SYNDIG1;SYNGR2;SYNRG;SYPL1;SYT9;TF;TGFA;TMC6;TMED10;TMEM63A;UBA52;VAMP3;VPS13C;ZNRF1
c5.go.cc	GOCC_SOMATODENDRITIC_COMPARTMENT	group	98	1572	808	18991	1.46524	7.61338e-05	0.00395313	ABHD12;ABL1;ADAM10;ADORA1;AGO2;APOD;APP;ARRB1;AZIN2;BACE1;BIN1;BPTF;CASC3;CASP3;CD22;CNN3;CNNM4;COBL;COMT;CPEB1;CRYAB;CTTNBP2;DICER1;DNAJB1;DNER;DNM2;DPYSL5;DSCAM;ELOVL5;EPHB2;ERMN;FEZ1;G3BP1;GIGYF2;GIPC1;GJC2;GNAI2;GPHN;GPM6A;GRIA2;GRIK2;GRIN2A;HDAC1;HIP1R;INSR;KCND2;KCNJ2;KCNN3;KIF1C;KIF5B;KLHL24;LAMA2;LAMP1;LPAR1;LRP2;LRP4;MAP1B;MAPK8IP1;MARK2;MINK1;MPP5;MTMR2;MYO1D;NFASC;NTRK2;NUMA1;OSBP2;PDE9A;PICALM;POLR2M;PPP1CA;PPP1CC;PREX1;PSEN1;PTBP2;PTPRS;RANGAP1;RELN;RHOA;ROGDI;RPL28;RPS6;SAV1;SHISA7;SIRT2;SLC12A2;SLC38A2;SLC8A1;SORCS2;SORT1;SPG11;SRCIN1;STRN;SYNDIG1;TANC1;TIMP2;TMPRSS5;TUBB4A
c5.go.cc	GOCC_AXON	group	77	1572	601	18991	1.54779	7.77733e-05	0.00401776	ACAP3;ADAM10;ADORA1;AP3B1;APBB1;APBB2;APP;ARL8A;ARPC5;ATG7;AZIN2;BACE1;BCAR1;BIN1;CA2;CNTN2;COBL;COMT;CRYAB;CTNNA2;DCC;DICER1;DNM2;DSCAM;DSCAML1;EPHB2;EPS8;ERMN;FEZ1;FSCN1;GIT1;GJC2;GLDN;GPM6A;GRIK2;HEPACAM;IGF1R;INSR;IQGAP1;ITGA2;KIF13B;KIF1C;KIF5B;KLHL24;LDLRAP1;LRP2;LRRC4B;LRRC7;MAG;MAP1B;MAPK8IP1;MINK1;MPP5;MTMR2;MYH14;MYO1D;NAV1;NDRG2;NFASC;NFIB;NTRK2;PREX1;PSEN1;PTBP2;PTPRS;RANGAP1;RASGRF1;ROGDI;SEMA6A;SIRT2;SLC38A2;SLC8A1;SPG11;SRCIN1;TANC1;TIMP2;TUBB4A
c5.go.cc	GOCC_CELL_BODY	group	70	1572	534	18991	1.58362	8.04669e-05	0.00413592	ABL1;ADAM10;ADORA1;APOD;APP;AZIN2;BACE1;BPTF;CASP3;CD22;CNN3;CNNM4;COBL;CRYAB;DNAJB1;DNER;DPYSL5;DSCAM;ELOVL5;EPHB2;ERMN;EZR;FEZ1;G3BP1;GIGYF2;GJC2;GNAI2;GPM6A;GRIA2;GRIK2;HDAC1;HIP1R;INSR;KCND2;KCNJ10;KCNJ2;KCNN3;KLHL24;LAMP1;LPAR1;LRP4;MAP1B;MAPK8IP1;MPP5;MYO1D;NUMA1;PDE9A;PICALM;POLR2M;PPP1CA;PSEN1;PTBP2;PTPN13;PTPRS;ROGDI;RPL28;RPS6;SIRT2;SLC12A2;SLC1A2;SLC38A2;SLC8A1;SORCS2;SORT1;STRN;SYNDIG1;TANC1;TIMP2;TMPRSS5;TUBB4A
c5.go.bp	GOBP_MEMBRANE_PROTEIN_ECTODOMAIN_PROTEOLYSIS	group	12	1572	41	18991	3.53584	8.10833e-05	0.00414666	ADAM10;ADAM17;ADAM19;APH1A;BACE1;BACE2;NCSTN;PRKCQ;PSEN1;RBMX;SH3D19;TIMP2
c5.go.bp	GOBP_MEMBRANE_PROTEIN_PROTEOLYSIS	group	15	1572	60	18991	3.0202	8.22375e-05	0.00418465	ADAM10;ADAM17;ADAM19;APH1A;BACE1;BACE2;NCSTN;NFKB1;PRKCQ;PSEN1;RBMX;RHBDD1;SH3D19;SPPL3;TIMP2
c5.go.bp	GOBP_REGULATION_OF_SMALL_GTPASE_MEDIATED_SIGNAL_TRANSDUCTION	group	46	1572	311	18991	1.78687	8.32342e-05	0.0042143	ABCA1;ABL1;ARAP1;ARFGEF3;ARHGAP1;ARHGAP17;ARHGAP22;ARHGAP23;ARHGAP35;ARHGAP5;ARHGDIA;ARHGEF2;ARRB1;CADM4;CSF1;CYTH1;DNM2;EPHB2;EPS8;FAM13B;GDI2;HEG1;ITPKB;KALRN;LPAR1;MAPRE2;MYO9B;NOTCH1;PREX1;RAF1;RALGPS1;RASA3;RASAL1;RASGRF1;RDX;RELN;RHOA;RHOBTB1;RHOG;RHOU;SIPA1L3;SOS2;SRGAP1;STAMBP;STARD13;TIMP2
c5.go.bp	GOBP_POSITIVE_REGULATION_OF_CYTOSKELETON_ORGANIZATION	group	34	1572	207	18991	1.98428	8.89266e-05	0.00446242	ABL1;ARFIP1;ARPC5;BCAS3;BIN1;CDC42EP1;CDK5RAP2;CEP120;CFL2;CTNNA2;FERMT2;GPSM2;GSN;HIP1R;HSPA1A;HSPA1B;LPAR1;MAP1B;MAPRE1;NAV3;NUMA1;P2RX7;PFN1;PICK1;PROX1;RAPGEF3;RHOA;RICTOR;RPS3;SEMA5A;SFRP1;SWAP70;TGFBR1;WASF2
c5.go.bp	GOBP_MUSCLE_STRUCTURE_DEVELOPMENT	group	72	1572	555	18991	1.56724	8.90117e-05	0.00446242	ABL1;ADAM12;BHLHE41;BIN1;BNIP2;BTG2;BVES;CASP3;CD164;CD9;CFL2;CHD7;CMTM5;COL19A1;CRYAB;CSRP1;CTNNA1;CTNNA2;DLL1;DMD;DNER;DNMT1;ELN;ERBB3;FGFR2;FOS;FOXK1;FOXN2;GREM1;GTF3C5;HDAC5;HEG1;HEY2;IGFBP5;IGSF8;LAMA2;LDB3;LRP2;MAML1;MBNL3;MEGF10;MYH11;MYH14;MYL6;MYLK;NOTCH1;PDLIM3;PDLIM5;PGM5;PLCB1;POU6F1;PPARA;PROX1;PTBP1;RBPJ;REST;RORA;RYR2;SEMA4C;SGCB;SGCD;SIRT1;SIRT2;SLC8A1;SORT1;SOX8;SPAG9;TANC1;TCF7L2;TGFBR1;ZMPSTE24;ZNF609
c5.go.cc	GOCC_RIBOSOMAL_SUBUNIT	group	31	1572	182	18991	2.05772	8.99168e-05	0.0044857	MRPL48;RPL10;RPL11;RPL12;RPL13A;RPL18;RPL19;RPL21;RPL28;RPL30;RPL32;RPL34;RPL35;RPL37;RPLP1;RPLP2;RPS11;RPS12;RPS13;RPS15A;RPS18;RPS23;RPS27;RPS27A;RPS29;RPS3;RPS5;RPS6;RPS8;RPS9;UBA52
c5.go.bp	GOBP_NEGATIVE_REGULATION_OF_NEURON_PROJECTION_DEVELOPMENT	group	24	1572	126	18991	2.3011	9.28404e-05	0.00458604	ARHGDIA;B2M;CBFA2T2;CERS2;DCC;DENND5A;EFNA1;EPHB2;LPAR1;LRP4;MAG;MYLIP;OMG;PSEN1;PTPRS;RHOA;SEMA3B;SEMA3C;SEMA4C;SEMA4D;SEMA5A;SEMA6A;SEMA7A;SPP1
c5.go.mf	GOMF_SH3_DOMAIN_BINDING	group	24	1572	126	18991	2.3011	9.28404e-05	0.00458604	ABL1;ADAM10;ADAM12;ADAM15;ADAM17;ADAM19;ARHGAP1;ARHGAP17;BCAR1;CTTNBP2;DNM2;DOCK1;DOCK3;EFS;ENAH;EPS15;HIP1R;LANCL1;LRP2;RUFY1;SYNJ2;TP53BP2;UVRAG;WASF2
c5.go.cc	GOCC_VACUOLAR_MEMBRANE	group	56	1572	404	18991	1.67456	9.328e-05	0.00458604	ABCA2;ABCB9;ABHD6;AHNAK;AP1S2;AP3B1;ARL8A;ARRB1;ATP10B;ATP11A;ATP11B;ATP11C;CCZ1;CD164;CD63;CD74;CFTR;CLCN6;CLCN7;CYBRD1;FNIP2;GNAI1;IFITM3;LAMP1;LAMP2;LDLR;LITAF;LRP2;MAGT1;MTMR2;MYO6;NCSTN;NPC1;OSTM1;PLD1;PSEN1;RNF13;RNF152;RRAGC;SCARB1;SCARB2;SH3GLB1;SLC30A4;SLC38A9;SLC48A1;SORT1;SPAG9;SPG11;TFEB;TMEM63A;UBA52;UVRAG;VLDLR;WDR11;WDR59;ZFYVE26
c5.go.bp	GOBP_REGULATION_OF_PROTEIN_MODIFICATION_PROCESS	group	168	1572	1539	18991	1.31876	9.47988e-05	0.0046383	AASS;ABCA2;ABL1;ACSL1;ADAM17;ADIPOR2;ADORA1;APLNR;APP;ARHGEF2;ARRB1;ARRDC4;ATG7;ATM;BCOR;BMI1;BRD7;CADM4;CASP3;CCNE2;CCNY;CD44;CD74;CDC14B;CDKN1B;CDKN1C;CHTOP;CNKSR3;CNTN1;CRTAP;CRY1;CSF1;CTCF;CTDSP2;DAZAP2;DBI;DEPTOR;DMD;DNAJB2;DNMT1;DOCK3;DUSP16;DUSP7;EFNA1;ENPP2;EPHB2;ERBB3;FAF1;FAXDC2;FERMT2;FGF1;FNIP2;FNTA;GJC2;GNAI2;GPRC5B;GREM1;GRM5;GSTP1;HEG1;HIPK2;HSPA1A;HSPA1B;HSPA2;IGF1R;INSR;IQGAP1;IRAK2;ITCH;ITPKB;IVNS1ABP;KIDINS220;KMT2E;LPAR1;LRP4;MAP3K1;MAP3K11;MAP4K5;MAPK10;MAPK8IP1;MAPKAPK2;MARK2;MAVS;MINK1;NIPBL;NSD1;NTRK2;OXR1;PAK2;PAK4;PDE4D;PDE8A;PEA15;PELI1;PELI2;PHACTR1;PHACTR3;PHACTR4;PHIP;PIAS4;PKN1;PPP1R14A;PPP1R16B;PPP2R2A;PPP2R3A;PPP2R5A;PPP4R1;PPP6R2;PPP6R3;PROX1;PRR5L;PSEN1;PTBP1;PTPN13;PTPRJ;PTTG1IP;RAF1;RAP1A;RAPGEF3;RASSF2;RBX1;RCAN1;RCAN3;RELN;RGS3;RHOA;RICTOR;RIF1;RPL11;RPLP1;RPS27A;RPS3;SASH1;SEMA4D;SEMA7A;SFRP1;SIRT1;SIRT2;SLC27A1;SLC8A1;SLC9A3R1;SLCO3A1;SNX6;SPAG9;SPPL3;SRCIN1;SREBF1;STK3;STK39;SVIP;SWAP70;TET1;TF;TGFA;TGFBR1;TOPORS;TPPP;TRAF4;TWF1;UBA52;UFL1;UVRAG;VLDLR;WDFY2;WNK1;WWTR1;ZBED3;ZMPSTE24
c5.go.bp	GOBP_RESPONSE_TO_ENDOGENOUS_STIMULUS	group	169	1572	1550	18991	1.3172	9.59627e-05	0.00467279	ABCA1;ABCA2;ABL1;ACSL1;ACVR1C;ADAM17;ADIPOR2;APLP1;APP;AQP1;ARHGEF2;ARID1A;ARSB;ATG7;ATP6V0E1;BACE1;BCAR1;BCAS3;BCHE;BPTF;BTG2;CA2;CASP3;CATSPERG;CBFB;CD44;CD9;CDKN1C;CFTR;CNOT2;COL16A1;CPEB1;CPEB2;CRB2;CREBBP;CRY1;CTNNA1;DNM2;DNMT3A;DYNC1LI2;EZR;FAT4;FBXO32;FERMT2;FGF1;FGF12;FGFR2;FNTA;FOS;FOXO1;GCLC;GIPC1;GKAP1;GNAI1;GNAI2;GPR173;GREM1;GRM5;GSTP1;GTF2F2;HCN2;HDAC1;HDAC5;HHIP;HIPK2;HNRNPA1;HNRNPF;HSPA1A;HTRA1;IGF1R;IGFBP5;IGFBP7;INSIG1;INSR;IQGAP1;ITGA2;ITGB1;ITGB8;JUND;JUP;KDM5D;KIDINS220;KLF3;KMT2D;LDLR;LGR4;LGR5;LRP2;LTBP3;MAP1B;MDM2;MMS19;MPP5;NCOR2;NCSTN;NDST1;NEO1;NFKB1;NKX2-2;NOTCH1;NPC1;NR4A2;NTRK2;NUMA1;P2RX7;PADI2;PCSK6;PDE8A;PHIP;PLOD3;POLR2F;PPARA;PRKCQ;PRMT2;PSEN1;PTBP1;QDPR;RANGAP1;RAP1A;RAPGEF3;RBPJ;RDX;REST;RHOA;RPS27A;RRAGC;RUNX2;RYR2;SFRP1;SH3BP4;SIK2;SIRT1;SIRT2;SLC27A1;SLC27A4;SLC30A10;SLC38A9;SLC8A1;SLC9A3R1;SMAD2;SMARCC1;SMC1A;SNX6;SOGA1;SORD;SORT1;SOX10;SP1;SPARC;SPP1;SREBF1;SREBF2;SRSF6;STXBP3;TGFBR1;TIAL1;TIMP2;TNS2;TOB1;TRIM24;TXNIP;UBA52;UFL1;USP9Y;VPS13C;ZBED3;ZFP36L2;ZFYVE16;ZMPSTE24
c5.go.bp	GOBP_MITOTIC_CELL_CYCLE	group	113	1572	966	18991	1.41318	0.000100003	0.00484633	ABL1;ADAM17;ADAMTS1;ALMS1;ANLN;APP;ATM;BACH1;BRD7;BTG2;CCNE2;CCNY;CCP110;CDC14B;CDK11B;CDK17;CDK18;CDK5RAP2;CDK6;CDKN1B;CDKN1C;CEP135;CEP164;CEP78;CEP97;CNOT2;CSNK1E;CTDSP2;CYLD;DHFR;DIS3L2;DNA2;DNM2;DNMT3A;DYNC1I2;EPS8;FBXL7;GJC2;GNAI1;GPSM2;HSPA1A;HSPA1B;HSPA2;INSR;IQGAP1;ITGB1;KIF2A;KMT2E;LMNA;LSM14A;LZTS2;MAPRE1;MCPH1;MDM2;MDM4;MYBL1;NACC2;NCAPD2;NDE1;NEDD1;NEK7;NIPBL;NSMCE2;NUMA1;NUP214;OFD1;PCBP4;PDS5A;PHIP;PIM3;PLCB1;POLA1;PPM1D;PPP1R12B;PPP2R2A;PRMT2;PSME4;RAD51B;RBX1;RDX;REEP3;RHOA;RMDN1;RPS6;RTKN;SDCCAG8;SIRT1;SIRT2;SKA2;SLC9A3R1;SMC1A;SMC2;SMC3;SMC4;SNX18;SON;SSNA1;STAG1;STAG2;STAMBP;SUN2;TGFA;TIMP2;TNKS;TTL;TTYH1;TUBA1A;TUBB4A;USP16;USP47;ZFP36L2;ZFYVE26;ZMPSTE24
c5.go.cc	GOCC_MAIN_AXON	group	15	1572	61	18991	2.97069	0.000100799	0.00484935	ADORA1;APP;BIN1;CNTN2;ERMN;GJC2;KIF13B;LRRC7;MAG;MAP1B;MYO1D;NAV1;NFASC;SIRT2;TUBB4A
c5.go.bp	GOBP_REGULATION_OF_CELL_CYCLE	group	129	1572	1131	18991	1.37791	0.000101018	0.00484935	ABL1;ADAM10;ADAM17;ADAMTS1;ALMS1;ANLN;APBB1;APBB2;APP;ATM;BARD1;BIN1;BMI1;BRD7;BTG2;C10orf90;CASP3;CCNE2;CCNY;CCP110;CDC14B;CDK11B;CDK17;CDK18;CDK19;CDK5RAP2;CDK6;CDKL1;CDKN1B;CDKN1C;CEP120;CEP135;CEP164;CEP78;CEP97;CNOT2;CRY1;CSNK1E;CTCF;CTDSP2;CYLD;DNA2;DOT1L;DYNC1I2;EHMT2;FBXL7;FGFR2;GIPC1;GIT1;GJC2;GNAI1;GPSM2;HBP1;HEPACAM;HIPK2;HSPA1A;HSPA1B;HSPA2;INSR;INTS7;IQGAP1;JUND;KIF13A;KLHL13;KMT2E;LIN54;MAPRE1;MCPH1;MDM2;MDM4;MECOM;NACC2;NDE1;NEDD1;NEK7;NIPBL;NOTCH1;NSMCE2;NUMA1;NUP214;OFD1;PCBP4;PHACTR4;PHIP;PIM3;PKP4;PLCB1;PRMT2;PROX1;PSME4;RAB11FIP3;RAD51B;RBX1;RDX;RHOA;RING1;RPS15A;RRAGC;RYBP;SDCCAG8;SFRP1;SH3GLB1;SIRT1;SIRT2;SLC38A9;SLC9A3R1;SON;SOX2;SRPK2;SSNA1;TCF7L2;TGFA;TGFBR1;TIMP2;TNKS;TP53BP2;TP53INP1;TTL;TUBA1A;TUBB4A;UHRF2;USP16;USP47;UVRAG;WDR6;ZBTB17;ZFP36L2;ZFYVE26;ZMPSTE24
c5.go.bp	GOBP_NOTCH_SIGNALING_PATHWAY	group	30	1572	175	18991	2.07099	0.00010282	0.00491265	ADAM10;ADAM17;ANXA4;APH1A;APP;ARRB1;CBFA2T2;CD46;CNTN1;CREBBP;DLL1;DNER;EPN2;FAT4;HEY2;ITCH;MAML1;MAML3;MIB1;NCSTN;NEURL1B;NFKBIA;NOTCH1;PLXND1;PSEN1;RBPJ;SREBF2;TSPAN15;WWP2;YBX1
c5.go.bp	GOBP_TRABECULA_MORPHOGENESIS	group	12	1572	42	18991	3.45165	0.000105033	0.00499243	ADAMTS1;CHD7;GREM1;HEG1;HEY2;NOTCH1;PLXNB1;RBPJ;RHOA;SEMA4D;SFRP1;TGFBR1
c5.go.bp	GOBP_DNA_METHYLATION	group	16	1572	68	18991	2.84254	0.00010547	0.00499243	ATF7IP;BAZ2A;CTCF;DNMT1;DNMT3A;EHMT2;FOS;HELLS;KMT2E;METTL4;MTRR;PICK1;PIWIL4;PPM1D;TET3;ZMPSTE24
c5.go.bp	GOBP_NEGATIVE_REGULATION_OF_RNA_SPLICING	group	9	1572	25	18991	4.34908	0.000107302	0.00505562	HNRNPA2B1;PCBP4;PTBP1;PTBP2;RBMX;RPS13;SFSWAP;SRSF6;TMBIM6
c5.go.bp	GOBP_REGULATION_OF_CELL_DEVELOPMENT	group	62	1572	464	18991	1.61424	0.000117592	0.00551492	ABL1;ACTN4;ARHGDIA;ASPA;B2M;BHLHE41;BIN1;CERS2;CHD7;CTNNA1;CUX1;DAAM2;DCC;DICER1;DLL1;DNM2;DOCK1;DSCAM;EPHB2;FERMT2;GJC2;GPR37L1;HDAC1;HEY2;IDH2;IST1;KALRN;LDLR;LRP2;LRP4;MAG;MAP1B;NKX2-2;NKX6-2;NOTCH1;NTRK2;OLIG2;OMG;PLAG1;PLCB1;PLXNB1;PLXND1;PPP1CC;PREX1;PSEN1;PTPRS;RELN;REST;RHOA;SEMA3B;SEMA3C;SEMA4C;SEMA4D;SEMA5A;SEMA6A;SEMA7A;SIRT2;SOX10;SOX8;SPP1;TMEM98;UFL1
c5.go.cc	GOCC_MICROTUBULE_ORGANIZING_CENTER	group	91	1572	749	18991	1.46776	0.000128341	0.0059914	ABCA2;AK5;ALMS1;ARHGAP35;C10orf90;CCDC146;CCNE2;CCP110;CDC14B;CDK5RAP2;CDK6;CEP120;CEP128;CEP135;CEP164;CEP170;CEP78;CEP97;CETN3;CHD4;CLIC4;CNTLN;CROCC;CYLD;DNM2;DYNC1I2;DYNC1LI2;EZR;FBXL7;FEZ1;FNIP2;GNAI1;GNAI2;GPSM2;HERC2;HSPA1A;HSPA1B;IFT88;IST1;KEAP1;KIF13A;KIF2A;KIF5B;KIFC3;KIZ;KLHL4;KMT2E;LRRC7;LZTS2;MAP3K11;MAPKAPK2;MAPRE1;MAPRE2;MCPH1;MIB1;MMS19;NDE1;NDRG1;NEDD1;NEK7;NUMA1;OFD1;PDE4D;PLAG1;PPP2R5A;PRKCQ;PSEN1;PTPN23;PXK;RAB11FIP3;RILPL1;RTTN;SASS6;SDCCAG8;SERINC5;SIRT2;SLC16A1;SPAG9;SSNA1;STARD9;TAPT1;TMEM63A;TNKS;TOPORS;TTLL11;TTLL9;UPF3B;UVRAG;WDR11;YES1;ZFYVE26
c5.go.mf	GOMF_RIBONUCLEOTIDE_BINDING	group	191	1572	1796	18991	1.28476	0.000133077	0.0061781	AATK;ABCA1;ABCA2;ABCA6;ABCA8;ABCA9;ABCB9;ABCD3;ABCG1;ABL1;ACADVL;ACSL1;ACSS2;ACVR1C;ADCK1;AK5;AK9;ARHGAP35;ARHGAP5;ARL17B;ARL8A;ATL3;ATM;ATP10B;ATP10D;ATP11A;ATP11B;ATP11C;BAZ1B;BVES;CARNS1;CDC42BPB;CDK11B;CDK17;CDK18;CDK19;CDK6;CDKL1;CFTR;CHD4;CHD7;CHKA;CLCN6;CLCN7;CLK1;CSNK1E;DAPK2;DBI;DDR1;DDX3Y;DDX58;DDX59;DGKD;DHX15;DHX40;DICER1;DNA2;DNAH17;DNHD1;DNM2;DYNC1LI2;EEFSEC;EPHB2;ERBB3;FGFR2;FRK;G3BP1;GCLC;GLUL;GNAI1;GNAI2;GNE;GPHN;GTF2F2;GTPBP1;GTPBP6;HBS1L;HCN2;HELLS;HIPK2;HSPA1A;HSPA1B;HSPA2;IGF1R;INSR;IRAK2;ITPK1;ITPKB;KALRN;KCNJ10;KIAA0232;KIF13A;KIF13B;KIF1C;KIF27;KIF2A;KIF5B;KIF6;KIFC3;MAP3K1;MAP3K11;MAP4K5;MAPK10;MAPKAPK2;MARK2;MINK1;MPP5;MSH6;MTRR;MYH11;MYH14;MYLK;MYO10;MYO18A;MYO1D;MYO1E;MYO6;MYO9B;NAGK;NAIP;NAV3;NEK7;NTRK2;NUBPL;P2RX7;PAK2;PAK4;PC;PCCB;PDE4D;PFKFB2;PFKL;PIK3C2B;PIM3;PKN1;PPCDC;PRKCQ;PRKD3;PRPF4B;RAB11B;RAB2B;RAB30;RAB33A;RAB5B;RAB9A;RAD51B;RAF1;RAP1A;RAPGEF3;RFC1;RHOA;RHOBTB1;RHOG;RHOU;RPS6KA1;RRAGC;RTKN;RUNX2;SAR1B;SGK3;SIK2;SMC1A;SMC2;SMC3;SMC4;SPATA5;SRPK2;SRPRB;STARD9;STK3;STK39;SWAP70;TGFBR1;TLK2;TRIT1;TRMU;TRPM6;TTF2;TTL;TTLL11;TTLL9;TUBA1A;TUBB4A;TWF1;TYRO3;UBE2D2;UBE2G1;UBE2R2;VRK2;WNK1;YES1
c5.go.bp	GOBP_RECEPTOR_METABOLIC_PROCESS	group	28	1572	161	18991	2.10101	0.000133815	0.0061781	ABCA2;ANKRD13A;ARAP1;ARRB1;BVES;CD63;CD9;DNM2;EPS15;EZR;FNTA;GREM1;INSR;ITCH;ITGB1;LDLRAP1;MTMR2;MYLIP;PICALM;PICK1;PLCG2;PSEN1;RAB11B;SH3GLB1;SNX1;UVRAG;VAMP3;VLDLR
c5.go.mf	GOMF_ADENYL_NUCLEOTIDE_BINDING	group	161	1572	1475	18991	1.31865	0.000134161	0.0061781	AATK;ABCA1;ABCA2;ABCA6;ABCA8;ABCA9;ABCB9;ABCD3;ABCG1;ABL1;ACADVL;ACSL1;ACSS2;ACVR1C;ADCK1;AK5;AK9;ATM;ATP10B;ATP10D;ATP11A;ATP11B;ATP11C;BAZ1B;BVES;CARNS1;CDC42BPB;CDK11B;CDK17;CDK18;CDK19;CDK6;CDKL1;CFTR;CHD4;CHD7;CHKA;CLCN6;CLCN7;CLK1;CSNK1E;DAPK2;DBI;DDR1;DDX3Y;DDX58;DDX59;DGKD;DHX15;DHX40;DICER1;DNA2;DNAH17;DNHD1;DYNC1LI2;EPHB2;ERBB3;FGFR2;FRK;G3BP1;GCLC;GLUL;GNE;GPHN;GTF2F2;HCN2;HELLS;HIPK2;HSPA1A;HSPA1B;HSPA2;IGF1R;INSR;IRAK2;ITPK1;ITPKB;KALRN;KCNJ10;KIAA0232;KIF13A;KIF13B;KIF1C;KIF27;KIF2A;KIF5B;KIF6;KIFC3;MAP3K1;MAP3K11;MAP4K5;MAPK10;MAPKAPK2;MARK2;MINK1;MPP5;MSH6;MYH11;MYH14;MYLK;MYO10;MYO18A;MYO1D;MYO1E;MYO6;MYO9B;NAGK;NAIP;NAV3;NEK7;NTRK2;NUBPL;P2RX7;PAK2;PAK4;PC;PCCB;PDE4D;PFKFB2;PFKL;PFN1;PIK3C2B;PIM3;PKN1;PRKCQ;PRKD3;PRPF4B;RAD51B;RAF1;RAPGEF3;RFC1;RPS6KA1;RUNX2;SGK3;SIK2;SMC1A;SMC2;SMC3;SMC4;SPATA5;SRPK2;STARD9;STK3;STK39;SWAP70;TGFBR1;TLK2;TRIT1;TRMU;TRPM6;TTF2;TTL;TTLL11;TTLL9;TWF1;TYRO3;UBE2D2;UBE2G1;UBE2R2;VRK2;WNK1;YES1
c5.go.bp	GOBP_RNA_SPLICING	group	59	1572	438	18991	1.62732	0.000136503	0.0062576	ACIN1;AHNAK;CASC3;CCAR1;CLASRP;CLK1;CWF19L2;DAZAP1;DHX15;FUS;GTF2F2;HNRNPA1;HNRNPA2B1;HNRNPF;HNRNPL;HNRNPUL1;HSPA1A;IVNS1ABP;LARP7;MBNL2;MBNL3;METTL4;PCBP4;PCF11;POLR2F;PRPF38B;PRPF4B;PTBP1;PTBP2;RALY;RBM22;RBM23;RBMX;REST;RNPC3;RPS13;RRAGC;RSRC1;SCAF11;SFSWAP;SLC38A2;SON;SREK1;SRPK2;SRRM1;SRRM2;SRSF6;SYNCRIP;THOC2;TMBIM6;TSEN15;TTF2;U2SURP;UPF3B;USP39;YBX1;ZCCHC8;ZNF326;ZNF638
c5.go.bp	GOBP_REGULATION_OF_CELL_SHAPE	group	26	1572	145	18991	2.16621	0.00013734	0.00626777	ARAP1;ARHGAP35;BVES;CDC42EP1;EPS8;ERMN;EZR;FAM171A1;FERMT2;LIMD1;LPAR1;MARK2;MYH14;MYO10;PHIP;PLXNB1;PLXND1;RDX;RHOA;RHOBTB1;RHOG;RHOU;SEMA4D;SLC9A3R1;SYNE3;ZMPSTE24
c5.go.bp	GOBP_REGULATION_OF_CATABOLIC_PROCESS	group	112	1572	964	18991	1.40358	0.000140933	0.00640299	ABCA2;ABL1;ADORA1;AGO2;ANP32A;APP;ATG7;ATM;ATP6V0E1;AZIN2;BANP;BARD1;BOK;BTG2;CARHSP1;CASP3;CDKN1B;CSNK1E;DAPK2;DHRSX;DNAJB2;EFNA1;ERCC4;EZR;FAF1;FBXL5;FEZ1;FOXK1;FOXO1;FUS;FYCO1;GFAP;GIGYF2;GIPC1;GIT1;GRIN2A;GTPBP1;HIPK2;HSPA1A;HSPA1B;IFI16;INSR;ITCH;ITGB1;KEAP1;LDLR;LRP2;MAPKAPK2;MDM2;MDM4;MTMR2;MTMR3;MYLIP;NPC1;NRDE2;NUP107;NUP210;NUP214;P2RX7;PCBP4;PFKFB2;PPARA;PPP1CA;PRR5L;PSEN1;PSME4;PTTG1IP;RBX1;RDX;RNF144A;RNF152;RPL11;RPS27A;RRAGC;RYBP;SCARB1;SCARB2;SGTA;SH3BP4;SH3D19;SH3GLB1;SIRT1;SIRT2;SLC38A9;SMARCC1;SNX1;SNX6;SOGA1;SPTLC2;SREBF1;SREBF2;STX5;SVIP;SYNCRIP;TFEB;TIMP2;TLK2;TNRC6C;TOB1;TP53INP1;TP53INP2;TRDMT1;UBA52;UFL1;UVRAG;VPS13C;WDR6;WWP2;YBX1;ZDHHC2;ZFP36L2;ZMPSTE24
c5.go.bp	GOBP_ALCOHOL_METABOLIC_PROCESS	group	50	1572	355	18991	1.70152	0.000146081	0.0066074	ABCA1;ABCA2;ABCG1;ACADVL;ACER3;ACSS2;APP;CFTR;CHKA;CYP27A1;DHCR7;DHFR;FASN;FDFT1;FGF1;GDPD1;HSD17B7;IDH2;INPP1;INSIG1;ITPK1;ITPKB;LBR;LDLR;LDLRAP1;LIMA1;LIPE;LSS;MSMO1;MTMR2;MTMR7;NFKB1;NPC1;NPC2;PLCB1;PLCG2;QDPR;REST;SCARB1;SCD;SGPP1;SORD;SP1;SPTLC2;SQLE;SRD5A3;SREBF1;SREBF2;SYNJ2;VLDLR
c5.go.cc	GOCC_INTRINSIC_COMPONENT_OF_ORGANELLE_MEMBRANE	group	53	1572	383	18991	1.67175	0.000148228	0.00667486	ABCB9;ACER3;ADCK1;ATP10B;B2M;CD74;DHCR7;DNAJB2;ELOVL1;ELOVL5;EMC2;FAR1;FIS1;GOLGA7;HACD1;HLA-A;INSIG1;KTN1;LAMP1;LAMP2;LBR;NPC1;P2RX7;PEX2;PIGT;PIGU;POMGNT1;PTPRS;RAB11B;RAB5B;RHBDD1;RNF152;RRBP1;SCD;SEC61A1;SGMS1;SLC35A5;SLC35B3;SLC38A9;SLC6A9;SPPL3;SREBF2;STX6;SUN2;SYPL1;SYT9;TAPT1;TECR;TIMM23B;TRAM1;VAMP3;ZDHHC9;ZMPSTE24
c5.go.bp	GOBP_REGULATION_OF_CELLULAR_CATABOLIC_PROCESS	group	97	1572	813	18991	1.44137	0.000151896	0.00680987	ABCA2;ABL1;AGO2;ANP32A;APP;ATG7;ATM;ATP6V0E1;BOK;BTG2;CARHSP1;CASP3;CSNK1E;DAPK2;DHRSX;DNAJB2;EFNA1;ERCC4;EZR;FAF1;FBXL5;FEZ1;FOXK1;FOXO1;FUS;FYCO1;GFAP;GIGYF2;GIPC1;GTPBP1;HIPK2;HSPA1A;HSPA1B;IFI16;INSR;ITCH;KEAP1;LDLR;LRP2;MAPKAPK2;MDM2;MTMR2;MTMR3;MYLIP;NPC1;NRDE2;NUP214;P2RX7;PCBP4;PFKFB2;PPARA;PPP1CA;PRR5L;PSEN1;PSME4;PTTG1IP;RBX1;RDX;RNF144A;RNF152;RPL11;RPS27A;RRAGC;RYBP;SCARB1;SCARB2;SGTA;SH3BP4;SH3D19;SH3GLB1;SIRT1;SIRT2;SLC38A9;SMARCC1;SNX6;SOGA1;SPTLC2;SREBF1;SREBF2;SVIP;SYNCRIP;TFEB;TIMP2;TLK2;TNRC6C;TOB1;TP53INP1;TP53INP2;TRDMT1;UBA52;UFL1;UVRAG;VPS13C;WDR6;YBX1;ZFP36L2;ZMPSTE24
c5.go.bp	GOBP_MAINTENANCE_OF_CELL_NUMBER	group	26	1572	146	18991	2.15137	0.000154175	0.00688174	CNOT2;DIS3L2;DLL1;FANCC;MCPH1;MED14;NIPBL;NOTCH1;POLR2F;PROX1;RAF1;RBPJ;REST;RIF1;SALL1;SAV1;SFRP1;SMAD2;SMC1A;SMC3;SOX2;SS18;TET1;ZFP36L2;ZHX2;ZNF706
c5.go.mf	GOMF_HYDROLASE_ACTIVITY_ACTING_ON_ACID_ANHYDRIDES	group	100	1572	844	18991	1.43137	0.00015617	0.00692978	ABCA1;ABCA2;ABCA6;ABCA8;ABCA9;ABCB9;ABCD3;ABCG1;ACIN1;ACSL1;ACYP2;APPBP2;ARHGAP35;ARHGAP5;ARL8A;ATF7IP;ATL3;ATP10B;ATP10D;ATP11A;ATP11B;ATP11C;BNIP2;BPTF;CARNS1;CFTR;CHD4;CHD7;DDX3Y;DDX58;DDX59;DHX15;DHX40;DICER1;DNA2;DNAH17;DNHD1;DNM2;DYNC1I2;DYNC1LI2;EEFSEC;ENPP2;ENPP4;G3BP1;GNAI1;GNAI2;GTF2F2;GTPBP1;HBS1L;HELLS;HSPA1A;HSPA1B;HSPA2;KIF13A;KIF13B;KIF1C;KIF27;KIF2A;KIF5B;KIF6;KIFC3;LHPP;MSH6;MYH11;MYH14;MYL6;MYO10;MYO1D;MYO1E;MYO6;MYO9B;NAV3;RAB11B;RAB2B;RAB30;RAB33A;RAB5B;RAB9A;RAD51B;RAP1A;RFC1;RGS3;RHOA;RHOBTB1;RHOG;RHOU;RNF213;RRAGC;SAR1B;SLC27A1;SLC27A4;SLC27A6;SMC3;SPATA5;STARD9;TPPP;TTF2;TUBA1A;TUBB4A;ZGRF1
c5.go.cc	GOCC_EARLY_ENDOSOME	group	50	1572	356	18991	1.69674	0.000156613	0.00692978	APH1A;APP;ARRDC4;ATP11A;ATP11B;B2M;BACE1;BOK;CD22;CFTR;DNER;EPS15;HAVCR2;HLA-A;ITCH;LDLR;LDLRAP1;LITAF;MGRN1;MTMR2;MVB12B;MYO1D;NCSTN;NEURL1B;NTRK2;PICALM;PICK1;PSEN1;PTP4A2;PTPN23;RAB5B;RAP1A;RASGEF1B;RUFY1;SGK3;SLC30A10;SNX1;SNX19;SNX6;SORCS2;SORT1;STAMBP;STX6;SYNDIG1;TF;UVRAG;VAMP3;WASF2;WDFY2;ZFYVE16
c5.go.bp	GOBP_SYNAPSE_ORGANIZATION	group	53	1572	384	18991	1.6674	0.000158456	0.00698099	ABL1;ADAM10;AGRN;APBB2;APP;ARHGAP22;CNTN2;CNTN5;COL4A5;CTNNA2;CTTNBP2;DNER;DSCAM;EFNA1;EPHB2;FNTA;GNPAT;GPHN;GPM6A;GRM5;IGF1R;INSR;KALRN;LRP4;LRRC4B;LRRC4C;MAP1B;MTMR2;NDRG1;NFASC;NLGN3;NLGN4Y;NTRK2;PCDH17;PDLIM5;PICK1;PLXNB1;PLXND1;PPFIBP2;PSEN1;PTPRS;RELN;REST;RHOA;SEMA4D;SHISA7;SPARC;SRCIN1;SYNDIG1;TANC1;TUBA1A;WASF2;ZDHHC2
c5.go.bp	GOBP_ESTABLISHMENT_OR_MAINTENANCE_OF_CELL_POLARITY	group	33	1572	205	18991	1.94471	0.000165911	0.00727791	AMOTL2;AQP1;ARHGAP35;ARPC5;BCAS3;CDC42BPB;CDK5RAP2;CLIC4;CRB2;CTNNA1;CYTH1;FEZ1;FRMD4A;FSCN1;GPSM2;GSN;ITGB1;JAM3;LMNA;LRRC7;MAP1B;MARK2;MCPH1;MYO18A;NDE1;NUMA1;RHOA;RHOBTB1;RHOG;RICTOR;SDCCAG8;SIPA1L3;SLC9A3R1
c5.go.bp	GOBP_CELL_PROJECTION_ASSEMBLY	group	70	1572	547	18991	1.54599	0.000167711	0.00732529	ABL1;AGRN;AIF1L;ALMS1;ANLN;ARAP1;ARHGAP35;ATG3;BBIP1;BCAS3;CCP110;CDC14B;CDC42EP1;CDK5RAP2;CDKL1;CELSR2;CEP120;CEP135;CEP164;CEP78;CEP97;COBL;CROCC;CSNK1E;CYLD;DNAH17;DNM2;DOCK11;DYNC1I2;EPS8;EVI5L;EZR;FSCN1;GPM6A;GSN;IFT88;ITGB1;KIF27;LPAR1;MAPRE1;MTSS1;MYLK;MYO10;NDE1;NEDD1;NOTCH1;OFD1;P2RX7;PFN1;PLD1;PMP22;PPP1R16B;PTPDC1;PTPN23;RDX;RHOG;RHOU;RILPL1;SDCCAG8;SLC9A3R1;SSNA1;TAPT1;TGFBR1;TTYH1;TUBA1A;TUBB4A;TWF1;WASF2;WDR11;WWTR1
c5.go.mf	GOMF_PHOSPHOLIPID_BINDING	group	58	1572	432	18991	1.62196	0.000169317	0.00736384	ABCA1;ABCG1;ADAP1;AMER2;ANXA4;ANXA5;ARAP1;ARFIP1;ARHGAP35;BIN1;CPNE2;EPN2;FERMT2;GAB2;GLTP;GSN;HIP1;HIP1R;HS1BP3;IQGAP1;KCNJ2;LDLRAP1;LPAR1;MAP1B;MPPE1;MYO10;MYO1E;NUMA1;PFN1;PHLDA3;PICALM;PICK1;PIGU;PIK3C2B;PLA2G4C;PLCB1;PLD1;PREX1;PXK;RASAL1;SCARB1;SCARB2;SESTD1;SGK3;SH3PXD2A;SNX1;SNX18;SNX19;SNX29;SNX30;SNX6;SYT9;TLN1;TULP3;TWF1;ZCCHC2;ZFYVE16;ZFYVE26
c5.go.cc	GOCC_NEURON_PROJECTION	group	142	1572	1282	18991	1.33812	0.000176524	0.00761866	ABHD12;ABL1;ACAP3;ACTN4;ADAM10;ADORA1;AGO2;AP3B1;APBB1;APBB2;APOD;APP;ARL8A;ARPC5;ARRB1;ATG7;AZIN2;BACE1;BCAR1;BIN1;BPTF;CA2;CASC3;CNN3;CNNM4;CNTN2;COBL;COMT;CPEB1;CPEB2;CRYAB;CTNNA2;CTTNBP2;DCC;DICER1;DMD;DNAJB1;DNER;DNM2;DPYSL5;DSCAM;DSCAML1;ELMOD3;ELOVL5;EPHB2;EPS8;ERMN;FEZ1;FOS;FSCN1;GIGYF2;GIPC1;GIT1;GJC2;GLDN;GNAI2;GPHN;GPM6A;GRIA2;GRIK2;GRIN2A;GRM5;HEPACAM;HIP1R;IGF1R;INSR;IQGAP1;ITGA2;KCND2;KCNJ2;KCNN3;KIF13B;KIF1C;KIF5B;KLHL24;LAMA2;LAMP1;LDLRAP1;LGI3;LPAR1;LRP2;LRP4;LRRC4B;LRRC7;MAG;MAP1B;MAPK8IP1;MARK2;MINK1;MPP5;MPST;MTMR2;MYH14;MYO1D;NAV1;NDRG2;NFASC;NFIB;NTRK2;NUMA1;OSBP2;PDE6B;PICK1;PPP1CA;PPP1CC;PREX1;PSEN1;PTBP2;PTPN13;PTPRS;QDPR;RANGAP1;RAP1A;RASGRF1;RELN;RHOA;ROGDI;RPL28;RPS6;SAV1;SDCCAG8;SEMA6A;SHISA7;SIRT2;SLC12A2;SLC38A2;SLC8A1;SLC9A3R1;SORCS2;SORT1;SPG11;SRCIN1;STRN;SYNDIG1;TANC1;TIMP2;TOPORS;TPRN;TUBB4A;UFL1;VAMP3;VCAN
c5.go.bp	GOBP_AMEBOIDAL_TYPE_CELL_MIGRATION	group	54	1572	395	18991	1.65155	0.000176673	0.00761866	ABL1;ACVR1C;ADAM17;ADIPOR2;AGO2;AMOTL2;ANLN;ARSB;BCAR1;BCAS3;CRB2;DOCK1;EFNA1;ENPP2;FGF1;GIPC1;GLUL;GREM1;HDAC5;ITGA2;ITGB1;JUP;MAPRE2;NOTCH1;PFN1;PHACTR4;PKN1;PLCG2;PLXND1;PROX1;PRR5L;PTPN23;PTPRM;RFFL;RHOA;RIN2;SASH1;SCARB1;SEMA3B;SEMA3C;SEMA4C;SEMA4D;SEMA5A;SEMA6A;SEMA7A;SIRT1;SLC8A1;SOX10;SOX8;SP1;SPARC;STARD13;TGFBR1;WASF2
c5.go.bp	GOBP_REGULATION_OF_GROWTH	group	76	1572	607	18991	1.51259	0.000179958	0.00769856	ABL1;ADAM10;ADAM15;ADAM17;ADIPOR2;AGRN;APBB1;APBB2;APP;BCAR1;BRMS1L;CDK11B;CDKN1B;CHD7;CRYAB;CSF1;DACT3;DCC;DDR1;DLL1;DNAJB2;DNM2;DSCAM;EZR;FGFR2;GAMT;GREM1;HEPACAM;HEY2;HSPA1A;HSPA1B;IGFBP5;IGFBP7;IGSF11;INSR;IST1;ITCH;MAG;MAP1B;NIPBL;NOTCH1;PAK2;PAK4;PLCB1;POU3F2;PPARA;PPIB;PRKCQ;PROX1;PTPRJ;PTPRS;RASAL1;RBPJ;RIMS2;RPS6KA1;SAV1;SEMA3B;SEMA3C;SEMA4C;SEMA4D;SEMA5A;SEMA6A;SEMA7A;SFRP1;SGK3;SH3BP4;SIRT1;SPAG9;SPP1;STK3;TGFBR1;TTL;USP47;WWC2;WWC3;ZMPSTE24
c5.go.bp	GOBP_ENDOTHELIAL_CELL_DEVELOPMENT	group	15	1572	64	18991	2.83143	0.000180039	0.00769856	CLIC4;COL18A1;EZR;FASN;HAPLN2;HEG1;PDE4D;PLCB1;PLOD3;PPP1R16B;PTPRS;RAP1A;RAPGEF3;RDX;VEZF1
c5.go.bp	GOBP_PERIPHERAL_NERVOUS_SYSTEM_DEVELOPMENT	group	16	1572	71	18991	2.72243	0.000181341	0.0077218	DICER1;ERBB3;FA2H;HAPLN2;LAMA2;MPP5;NDRG1;NFASC;NTRK2;PMP22;POU3F2;SH3TC2;SIRT2;SOX10;SOX8;UGT8
c5.go.bp	GOBP_REGULATION_OF_TRANSPORT	group	176	1572	1645	18991	1.29253	0.000183419	0.00777775	ABCA1;ABCA2;ABCA8;ABCG1;ABL1;ACSL1;ACTN4;ACVR1C;ADIPOR2;ADORA1;AHNAK;ANKRD13A;ANP32B;APBB1;APLNR;APOD;APP;AQP1;ARFIP1;ARHGAP1;ARRB1;ATG3;AZIN2;B2M;BACE1;BARD1;BCAS3;BEST1;BIN1;BOK;BVES;CA2;CACNA2D3;CD22;CD63;CD74;CFTR;CHD7;CLIC4;CNKSR3;CNTN1;CRY1;CRYAB;DBI;DGKD;DLL1;DMD;DNM2;DPP6;EEPD1;EPHB2;ERBB3;EZR;FEZ1;FGF12;FIS1;FRMD4A;GAB2;GIPC1;GIT1;GJC2;GNAI2;GREM1;GRIA2;GRIN2A;GRM5;HCN2;HIP1;HIP1R;HSPA1A;HSPA2;IDH2;INSIG1;INSR;ITGA2;ITGB1;JUP;KALRN;KCND2;KCNJ10;KCNJ2;KCNMA1;KIF5B;KLF7;KLHL24;LAMP1;LDLRAP1;LGI3;LMAN1;LRRC7;MAP1B;MAVS;MIB1;MIDN;MINK1;MTMR2;MYLK;MYO18A;MYO6;NALCN;NFKB1;NFKBIA;NLGN3;NOTCH1;NRDE2;NUMA1;NUP214;P2RX7;PDE4D;PEA15;PFKFB2;PFKL;PICALM;PICK1;PIM3;PLCG2;PLD1;PPARA;PPP1CC;PRR5L;PSEN1;PTPN23;PTPRJ;PXK;RAB11B;RAB11FIP3;RAB2B;RAB5B;RAB9A;RANGAP1;RAP1A;RAPGEF3;RASGRF1;RBM22;RDX;RELN;REST;RHOU;RIMS2;RUFY1;RYR2;SAR1B;SCARB1;SESTD1;SFRP1;SH3GLB1;SH3TC2;SHISA7;SIRT1;SLC12A2;SLC16A1;SLC30A10;SLC31A2;SLC6A9;SLC8A1;SLC9A3R1;SPP1;SREBF1;SREBF2;STK39;STXBP3;SVIP;SYT9;TCF7L2;TF;TMBIM6;TMED10;TP53BP2;VAMP3;WNK1;WWP2;YWHAQ;ZDHHC2;ZFYVE16;ZIC1;ZMPSTE24
c5.go.mf	GOMF_ENZYME_ACTIVATOR_ACTIVITY	group	67	1572	520	18991	1.55656	0.00018835	0.00793905	ACAP3;ADAP1;AGAP6;APH1A;APP;ARAP1;ARHGAP1;ARHGAP17;ARHGAP22;ARHGAP23;ARHGAP35;ARHGAP5;ARHGDIA;ARRB1;AZIN2;BCAS3;BNIP2;CASP3;CASP8AP2;DAD1;DAZAP2;DNAJB1;DNAJB2;DOCK1;ERBB3;EVI5L;FAM13B;GDI2;GIT1;GM2A;GPRC5B;GREM1;GRM5;IQGAP1;MAL;MARK2;MYO9B;PAK2;PHACTR4;PLCB1;PLXNB1;PPP1R12B;PPP2R5A;PREX1;PSME4;RAF1;RANGAP1;RAP1GDS1;RASA3;RASAL1;RASGRP3;RFC1;RGS3;RICTOR;RIN2;RPLP1;SH3PXD2A;SIPA1L3;SRGAP1;STARD13;STK3;TBC1D10B;TBC1D12;TBC1D17;TBC1D2;TBC1D8B;WNK1
c5.go.mf	GOMF_DNA_BINDING_TRANSCRIPTION_FACTOR_BINDING	group	51	1572	368	18991	1.67424	0.000188784	0.00793905	ACTN4;ANXA4;ARID1A;ARRB1;ASXL1;BAZ2A;BCAS3;BHLHE41;CHD4;CREBBP;CRY1;DLL1;FAF1;FOS;HDAC1;HDAC5;HEY2;HIPK2;IKZF4;JUND;JUP;KDM4C;KDM5D;LCOR;MED13;MED14;MMS19;NCOR2;NFKBIA;NR4A2;NSD1;PADI2;PIAS4;PKN1;PPARA;PRMT2;PROX1;PTMA;RBPJ;RERE;SIRT1;SMAD2;SP1;STRN;TAF4;TCF7L2;TLE4;TOB2;TP53BP2;TRIM24;WWP2
c5.go.cc	GOCC_INTRINSIC_COMPONENT_OF_ENDOPLASMIC_RETICULUM_MEMBRANE	group	27	1572	156	18991	2.09091	0.000189759	0.00794722	ABCB9;ACER3;B2M;CD74;DHCR7;DNAJB2;ELOVL1;ELOVL5;EMC2;HACD1;HLA-A;INSIG1;KTN1;PIGT;PIGU;RHBDD1;RRBP1;SCD;SEC61A1;SGMS1;SLC35B3;SPPL3;SREBF2;TAPT1;TECR;TRAM1;ZMPSTE24
c5.go.bp	GOBP_PEPTIDE_BIOSYNTHETIC_PROCESS	group	77	1572	618	18991	1.50521	0.000190872	0.00796108	AGO2;AGO3;APP;BTG2;CARNS1;CASC3;CDKAL1;CNDP2;CNOT2;CPEB1;CPEB2;DHFR;DMD;EEF1B2;EEF1D;EEFSEC;EIF4G3;GCLC;GIGYF2;GRM5;GTPBP1;HBS1L;IGFBP5;ITGA2;LARP6;LSM14A;MRPL48;PAIP2B;PIWIL4;PLD1;POLDIP3;PPP1CA;RPL10;RPL11;RPL12;RPL13A;RPL18;RPL19;RPL21;RPL28;RPL30;RPL32;RPL34;RPL35;RPL37;RPLP1;RPLP2;RPS11;RPS12;RPS13;RPS15A;RPS18;RPS23;RPS27;RPS27A;RPS29;RPS3;RPS5;RPS6;RPS6KA1;RPS8;RPS9;RRBP1;SECISBP2L;SEPSECS;SRBD1;SYNCRIP;TNRC6C;TOB1;UBA52;UNK;UPF3A;UPF3B;USP16;YBX1;ZFP36L2;ZNF706
c5.go.bp	GOBP_ENDOTHELIUM_DEVELOPMENT	group	23	1572	124	18991	2.24079	0.000194699	0.00808756	CLIC4;COL18A1;DLL1;EZR;FASN;FGF1;HAPLN2;HEG1;HEY2;NOTCH1;PDE4D;PLCB1;PLOD3;PPP1R16B;PROX1;PTPRS;RAP1A;RAPGEF3;RBPJ;RDX;RHOA;STARD13;VEZF1
c5.go.bp	GOBP_ORGANELLE_ASSEMBLY	group	96	1572	810	18991	1.4318	0.000208233	0.00861458	ALMS1;ANLN;ARHGAP35;ATG3;ATG7;BBIP1;C10orf90;CCP110;CDC14B;CDK5RAP2;CDKL1;CELSR2;CEP120;CEP135;CEP164;CEP78;CEP97;CFL2;CNOT2;CROCC;CSNK1E;CSRP1;CYLD;DNAH17;DNM2;DYNC1I2;EVI5L;EZR;FARP2;FEZ1;FSCN1;G3BP1;GPSM2;GSN;HSPA1A;HSPA1B;IFT88;IST1;KIF27;KIF2A;LDB3;LIMD1;LRRC4B;LSM14A;LZTS2;MAPRE1;MAPRE2;MTMR3;MYH11;NDE1;NEDD1;NEK7;NOTCH1;NUMA1;OFD1;PACS2;PATL1;PGM5;PLA2G4C;PROX1;PRRC2C;PSEN1;PTPDC1;PTPN23;PTPRS;RDX;RHOA;RILPL1;RPL10;RPL11;RPS23;RPS27;RPS3;RPS5;RTTN;SASS6;SDCCAG8;SH3GLB1;SMC1A;SMC3;SPG11;SQLE;SSNA1;STAG1;STAG2;STARD9;TAPT1;TBC1D12;TNKS;TP53INP1;TP53INP2;TUBA1A;TUBB4A;WBP2NL;WDR11;WWTR1
c5.go.mf	GOMF_CELL_ADHESION_MEDIATOR_ACTIVITY	group	14	1572	58	18991	2.91605	0.000210438	0.00867054	CDC42EP1;CNN3;CNTN2;DSCAM;DSCAML1;GLDN;ITGA2;ITGB1;JAM3;JUP;LRRC4C;PAK4;PDLIM5;PPP1CA
c5.go.bp	GOBP_FOREBRAIN_VENTRICULAR_ZONE_PROGENITOR_CELL_DIVISION	group	4	1572	5	18991	9.66463	0.000218466	0.00892902	DIXDC1;FGFR2;POU3F2;POU3F3
c5.go.mf	GOMF_OXIDOREDUCTASE_ACTIVITY_ACTING_ON_PAIRED_DONORS_WITH_OXIDATION_OF_A_PAIR_OF_DONORS_RESULTING_IN_THE_REDUCTION_OF_MOLECULAR_OXYGEN_TO_TWO_MOLECULES_OF_WATER	group	4	1572	5	18991	9.66463	0.000218466	0.00892902	FADS1;FADS2;SCD;SCD5
c5.go.bp	GOBP_MAINTENANCE_OF_LOCATION	group	44	1572	306	18991	1.73711	0.000224237	0.00912823	ABCA1;ABCG1;ABL1;ACVR1C;APLNR;ASXL1;BARD1;CHD7;CRY1;DMD;FAF1;GM2A;GPSM2;GSN;IGSF11;INSIG1;KEAP1;MORC3;NFKB1;NFKBIA;PDE4D;PLA2G4C;PLCG2;PLIN3;POLR2M;PPARA;PSEN1;RANGAP1;RASA3;RYR2;SCARB1;SIRT1;SLC30A4;SLC8A1;SQLE;SREBF1;SREBF2;SUN2;TAF8;TAPT1;TOPORS;TWF1;UVRAG;VPS13C
c5.go.bp	GOBP_RESPONSE_TO_MUSCLE_STRETCH	group	8	1572	22	18991	4.39301	0.000240792	0.00972436	DMD;FOS;GSN;NFKB1;NFKBIA;RAF1;RYR2;SLC8A1
c5.go.bp	GOBP_COLLATERAL_SPROUTING	group	8	1572	22	18991	4.39301	0.000240792	0.00972436	ABL1;APP;COBL;DCC;IST1;PTPRS;SEMA4D;SPP1
c5.go.cc	GOCC_NEURON_SPINE	group	29	1572	175	18991	2.00196	0.000243022	0.00977563	ADAM10;ADORA1;APP;ARRB1;CNN3;CRYAB;CTTNBP2;DNAJB1;DNM2;GIPC1;GPM6A;GRIA2;GRIN2A;HIP1R;KCND2;KCNJ2;LAMA2;LPAR1;MAP1B;MTMR2;NTRK2;PPP1CA;PPP1CC;RHOA;SHISA7;SLC8A1;SORCS2;STRN;SYNDIG1
c5.go.mf	GOMF_MOTOR_ACTIVITY	group	23	1572	126	18991	2.20522	0.000248685	0.00996403	APPBP2;DNAH17;DNHD1;DYNC1I2;DYNC1LI2;KIF13A;KIF13B;KIF1C;KIF27;KIF2A;KIF5B;KIF6;KIFC3;MYH11;MYH14;MYL6;MYO10;MYO1D;MYO1E;MYO6;MYO9B;SMC3;STARD9
c5.go.mf	GOMF_TRANSCRIPTION_COREPRESSOR_ACTIVITY	group	29	1572	176	18991	1.99058	0.000268413	0.0107123	AASS;ATF7IP;BCOR;BRD7;BTG2;CASP8AP2;CBFA2T2;CCAR1;CREBBP;DNAJB1;DNMT3A;HDAC1;HIPK2;HSPA1A;IRF2BP2;LCOR;LIMD1;NCOR2;NSD1;PIAS4;RERE;RYBP;SFMBT2;SIRT1;TBL1X;TLE4;TOB1;TOB2;WWTR1
c5.go.mf	GOMF_RNA_BINDING	group	167	1572	1561	18991	1.29244	0.000271316	0.0107859	ACIN1;ACTN4;AGO2;AGO3;AHNAK;ANP32A;BARD1;BAZ2A;BZW1;CARHSP1;CASC3;CCAR1;CDK11B;CHTOP;CNP;CPEB1;CPEB2;CSNK1E;CSRP1;CTNNA1;DAZAP1;DDX3Y;DDX58;DDX59;DEK;DHFR;DHX15;DHX40;DICER1;DIS3L2;DNA2;EEF1B2;EEF1D;EEFSEC;EIF4G3;ELAVL3;EXOSC10;EZR;FAM50A;FASN;FAU;FSCN1;FUS;G3BP1;GDI2;GIGYF2;GPBP1;GTPBP1;HBP1;HBS1L;HLA-A;HNRNPA1;HNRNPA2B1;HNRNPF;HNRNPL;HNRNPUL1;HSPA1A;HSPA1B;IFI16;KIF1C;KMT2C;KNOP1;KTN1;LARP6;LARP7;LBR;LSM14A;MAPRE1;MARK2;MBNL2;MBNL3;MDM2;MORC3;MYO18A;NDUFV3;NSA2;PATL1;PCBP3;PCBP4;PCF11;PFN1;PIWIL4;PNISR;POLDIP3;PPIB;PPP1CC;PRPF38B;PRPF4B;PRRC2C;PTBP1;PTBP2;RALY;RANGAP1;RBM22;RBM23;RBM48;RBMX;RCAN3;RDX;RNPC3;RPL10;RPL11;RPL12;RPL13A;RPL18;RPL19;RPL21;RPL28;RPL30;RPL32;RPL34;RPL35;RPL37;RPS11;RPS12;RPS13;RPS15A;RPS18;RPS23;RPS27;RPS27A;RPS3;RPS5;RPS6;RPS8;RPS9;RRBP1;SCAF11;SCAF8;SECISBP2L;SEPSECS;SFSWAP;SLTM;SMC1A;SON;SOX2;SRBD1;SREK1;SRPK2;SRRM1;SRRM2;SRSF6;STIP1;SYNCRIP;SYNJ2;TCF20;THOC2;TIAL1;TNRC6C;TNS1;TPT1;TRDMT1;TRIM56;TRMU;U2SURP;UNK;UPF3A;UPF3B;UTP20;WDR6;YBX1;ZCCHC24;ZCCHC8;ZFP36L2;ZGRF1;ZNF326;ZNF638
c5.go.bp	GOBP_SEMAPHORIN_PLEXIN_SIGNALING_PATHWAY	group	11	1572	40	18991	3.32222	0.000293823	0.0116352	ARHGDIA;FARP2;PLXNB1;PLXND1;SEMA3B;SEMA3C;SEMA4C;SEMA4D;SEMA5A;SEMA6A;SEMA7A
c5.go.bp	GOBP_CYTOSOLIC_TRANSPORT	group	26	1572	152	18991	2.06645	0.000299475	0.011813	ARFIP1;DENND5A;EPS15;EZR;HEATR5A;KIF1C;KIF5B;LAMP1;MTMR2;MYO1D;PTPN23;RAB9A;RDX;SNX1;SNX6;SORT1;SPAG9;STX5;STX6;TBC1D10B;TBC1D17;TMEM87A;TMEM87B;TRAPPC10;VAMP3;VPS13C
c5.go.cc	GOCC_ENDOCYTIC_VESICLE	group	43	1572	301	18991	1.72583	0.000302983	0.0118613	ABCA1;ATP6V0E1;B2M;CD74;CD9;COLEC12;DNM2;EPN2;GIPC1;GRIA2;GSN;HEATR5A;HLA-A;KIF5B;LAMP1;LAMP2;LDLR;LPAR1;LRP2;MDM2;MTSS1;MYO1E;MYO6;NLGN3;PICALM;PICK1;PIK3C2B;PLD1;RAB11B;RAB11FIP3;RAB5B;RAB9A;RAP1A;RPS27A;SCARB1;SCARB2;SPARC;STX6;STXBP3;TF;UBA52;UVRAG;VAMP3
c5.go.cc	GOCC_MITOTIC_SPINDLE_POLE	group	10	1572	34	18991	3.55317	0.000303031	0.0118613	CDK5RAP2;GPSM2;MAPKBP1;NUMA1;RMDN1;SMC1A;SMC3;STAG1;STAG2;TNKS
c5.go.cc	GOCC_CENTROSOME	group	72	1572	578	18991	1.50487	0.000306389	0.0119274	AK5;ALMS1;C10orf90;CCNE2;CCP110;CDC14B;CDK5RAP2;CDK6;CEP120;CEP135;CEP164;CEP170;CEP78;CEP97;CETN3;CHD4;CLIC4;CNTLN;CROCC;CYLD;DNM2;DYNC1I2;DYNC1LI2;FBXL7;FEZ1;FNIP2;GNAI1;GNAI2;GPSM2;HSPA1A;HSPA1B;IFT88;IST1;KEAP1;KIF13A;KIF2A;KIF5B;KIFC3;KIZ;KLHL4;LRRC7;LZTS2;MAP3K11;MAPKAPK2;MAPRE1;MIB1;NDE1;NDRG1;NEDD1;NUMA1;OFD1;PLAG1;PPP2R5A;PRKCQ;PSEN1;PXK;RAB11FIP3;RILPL1;RTTN;SASS6;SDCCAG8;SERINC5;SIRT2;SLC16A1;SPAG9;SSNA1;TAPT1;TMEM63A;TNKS;UPF3B;UVRAG;ZFYVE26
c5.go.bp	GOBP_NEGATIVE_REGULATION_OF_SUPRAMOLECULAR_FIBER_ORGANIZATION	group	25	1572	144	18991	2.09736	0.000307062	0.0119274	ARAP1;ARHGEF2;CHADL;CORO2B;CRYAB;CTNNA2;EML2;EPS8;GSN;HIP1R;LDLR;LIMA1;MAP1B;MAPRE1;MID1IP1;NAV3;PAK2;PFN1;PICK1;RDX;SSH2;SWAP70;TUBB4A;TWF1;WASF2
c5.go.bp	GOBP_POSITIVE_REGULATION_OF_BIOSYNTHETIC_PROCESS	group	197	1572	1890	18991	1.25921	0.000309354	0.0119707	ABCA2;ABCG1;ABHD6;ABL1;ACTN4;AGO2;AGRN;AP3B1;APBB1;APP;ARHGEF2;ARID1A;ARRB1;ASXL1;ATF7IP;ATM;BACH1;BANP;BCAS3;BPTF;BRD7;BRF1;CBFB;CCAR1;CD74;CDK5RAP2;CDKN1C;CHD7;CREB3L2;CREBBP;CTCF;DDX58;DLL1;DMTF1;DNA2;DNM2;DOT1L;DPF3;ELF1;ELF2;ELK4;ELOVL5;FAF1;FGF1;FGFR2;FOS;FOXK1;FOXO1;FUS;GIPC1;GPBP1;GREM1;HDAC1;HDAC5;HEY2;HIPK2;HNRNPA1;IFI16;IKZF4;INSR;IRF2;ITGA2;JUND;JUP;KAT6A;KLF13;KLF7;KMT2C;KMT2D;KMT2E;LARP6;LARP7;LDLR;LGR4;LITAF;LPGAT1;MAML1;MAML3;MAVS;MDM2;MDM4;MECOM;MED13;MED14;MID1IP1;MITF;MLXIP;MMS19;MYBL1;MYO6;MYRF;NCSTN;NEK7;NFIB;NFIC;NFIX;NFKB1;NFKBIA;NIPBL;NKX2-2;NOTCH1;NR2C2;NR4A2;NSD1;PADI2;PHF10;PHIP;PICALM;PKN1;PLAG1;PLCB1;PLD1;PLXND1;POLDIP3;POU3F2;POU3F3;PPARA;PRKCQ;PRMT2;PROX1;PSEN1;RAF1;RBM23;RBMX;RBPJ;RERE;REST;RFC1;RHOG;RORA;RPL30;RPS27A;RPS6KA1;RPS9;RUNX2;RYBP;SALL1;SCAF8;SCARB1;SFRP1;SIRT1;SIRT2;SLC27A1;SLC45A3;SLC6A9;SMAD2;SMARCC1;SOX10;SOX2;SOX8;SP1;SPP1;SREBF1;SREBF2;SS18;SVIP;TAF12;TBL1X;TCEA1;TCF20;TCF7L2;TET1;TET3;TF;TFEB;TGFBR1;TNKS;TOPORS;TOX3;TP53INP1;TP53INP2;TRIM24;TRIM56;TRIM62;UBA52;UPF3A;UPF3B;USP16;VEZF1;VHL;WBP2NL;WWTR1;YBX1;ZBED3;ZBTB17;ZIC1;ZNF107;ZNF143;ZNF208;ZNF24;ZNF281;ZNF318;ZNF33A;ZNF43;ZNF462;ZNF594;ZNF609
c5.go.bp	GOBP_REGULATION_OF_STEROID_METABOLIC_PROCESS	group	21	1572	112	18991	2.26515	0.00031111	0.011993	ABCA2;ABCG1;ACADVL;DHCR7;FASN;FDFT1;FGF1;IGFBP7;INSIG1;LDLRAP1;LSS;NFKB1;PROX1;REST;RORA;SCD;SIRT1;SP1;SQLE;SREBF1;SREBF2
c5.go.cc	GOCC_INTRINSIC_COMPONENT_OF_SYNAPTIC_MEMBRANE	group	24	1572	136	18991	2.1319	0.000312555	0.0120033	ABHD6;ADORA1;APH1A;CNTN1;CNTN2;CNTN5;DCC;EPHB2;GPHN;GPM6A;GRID1;GRIK4;GRIN2A;KCND2;LRRC4B;LRRC4C;NCSTN;NLGN3;PCDH17;PSEN1;PTPRS;SLC1A2;SLC6A9;SLC8A1
c5.go.bp	GOBP_DENDRITE_DEVELOPMENT	group	35	1572	230	18991	1.83838	0.000325919	0.0124695	ADAM10;APP;BTBD3;C21orf91;CELSR2;COBL;CSMD3;CTNNA2;CUX1;DCC;DSCAM;EFNA1;EPHB2;IQGAP1;KALRN;KIDINS220;KLF7;LPAR1;LRP4;MAP1B;MINK1;PAK2;PAK4;PDLIM5;PHACTR1;PICALM;PREX1;PSEN1;PTPRS;RELN;RERE;SEMA4D;SRCIN1;STRN;VLDLR
c5.go.bp	GOBP_VENTRICULAR_TRABECULA_MYOCARDIUM_MORPHOGENESIS	group	6	1572	13	18991	5.57575	0.000328335	0.0125149	CHD7;HEG1;HEY2;NOTCH1;RBPJ;TGFBR1
c5.go.bp	GOBP_NEGATIVE_REGULATION_OF_CELL_PROJECTION_ORGANIZATION	group	28	1572	170	18991	1.98978	0.000341722	0.0129601	ARHGDIA;B2M;CBFA2T2;CCP110;CEP97;CERS2;DCC;DENND5A;DNM2;EFNA1;EPHB2;EVI5L;LPAR1;LRP4;MAG;MYLIP;OMG;PSEN1;PTPRS;RHOA;SEMA3B;SEMA3C;SEMA4C;SEMA4D;SEMA5A;SEMA6A;SEMA7A;SPP1
c5.go.mf	GOMF_SEMAPHORIN_RECEPTOR_BINDING	group	8	1572	23	18991	4.20201	0.000342563	0.0129601	PLXNB1;SEMA3B;SEMA3C;SEMA4C;SEMA4D;SEMA5A;SEMA6A;SEMA7A
c5.go.mf	GOMF_HISTONE_BINDING	group	35	1572	231	18991	1.83042	0.000354215	0.0133513	AASS;ANP32A;ANP32B;APBB1;BAZ1B;BAZ2A;BCAS3;BPTF;BRD2;BRD7;DEK;DPF3;HAT1;KAT6A;KMT2C;KMT2D;KMT2E;L3MBTL4;MORC3;MSH6;NCAPD2;PHF10;PHIP;PKN1;PSME4;PWWP2A;SCML1;SFMBT2;SIRT1;SMARCC1;TBL1X;TNKS;TRIM24;UHRF2;USP16
c5.go.cc	GOCC_NUCLEAR_PROTEIN_CONTAINING_COMPLEX	group	126	1572	1134	18991	1.34231	0.000361135	0.0135619	ARID1A;ASXL1;BARD1;BAZ1A;BAZ2A;BCOR;BMI1;BPTF;BRMS1L;CASC3;CBFB;CDK19;CDK6;CECR2;CETN3;CHD4;CHRAC1;CHTOP;CLMN;CREBBP;CWF19L2;DHX15;DICER1;DPF3;EPB41L2;EPC2;ERCC4;EXOSC10;FANCB;FANCC;FANCL;FOS;GATAD2B;GTF2F2;GTF2H2C;HDAC1;HDAC11;HDAC5;HEY2;HIPK2;HMGXB4;HNRNPA1;HNRNPA2B1;HNRNPF;HR;HSPA1A;HSPA1B;INTS7;IVNS1ABP;JADE2;JADE3;JUND;JUP;KANSL1;KANSL1L;KANSL2;KAT6A;KDM3B;KMT2C;KMT2D;LARP7;MECOM;MED13;MED14;MMS19;MMS22L;MSH6;MSL2;MYO6;NCOR2;NIPBL;NUP107;NUP210;NUP214;PCF11;PEX2;PHF10;POLA1;POLR2F;POLR2M;PRPF38B;PRPF4B;PTBP2;RAD51B;RALY;RANGAP1;RBM22;RBMX;RERE;RING1;RNPC3;RPS3;RYBP;SAP130;SCAF8;SIRT1;SIRT2;SMAD2;SMARCC1;SMC3;SREK1;SRRM1;SRRM2;SS18;SUN2;SYNCRIP;SYNE3;TAF12;TAF4;TAF8;TBL1X;TCEA1;TCF7L2;THOC2;TLE4;TNKS;TTF2;UPF3A;UPF3B;USP39;UTY;UVRAG;WDR6;YBX1;ZCCHC8;ZNHIT1
c5.go.bp	GOBP_REGULATION_OF_WNT_SIGNALING_PATHWAY	group	48	1572	350	18991	1.65679	0.000366297	0.0136094	ABL1;AMER2;APCDD1;APP;CBFB;CCNY;CSNK1E;CYLD;DAAM2;DACT3;DIXDC1;EDA;FGFR2;GPRC5B;GREM1;HDAC1;HMGXB4;JUP;LGR4;LGR5;LIMD1;LRP4;LZTS2;NFKB1;NOTCH1;PPP1CA;PSEN1;PSME4;RBPJ;RBX1;RNF213;SALL1;SEMA5A;SFRP1;SLC9A3R1;SOX10;SOX2;STK3;TBL1X;TCF7L2;TLE4;TMEM64;TNKS;USP34;USP47;WNK1;WWTR1;ZBED3
c5.go.bp	GOBP_MODULATION_OF_AGE_RELATED_BEHAVIORAL_DECLINE	group	5	1572	9	18991	6.71155	0.000366413	0.0136094	APP;B2M;GRM5;PICALM;PSEN1
c5.go.mf	GOMF_JUN_KINASE_BINDING	group	5	1572	9	18991	6.71155	0.000366413	0.0136094	GSTP1;KIF5B;MAPK8IP1;RNF13;SPAG9
c5.go.bp	GOBP_DNA_METHYLATION_DEPENDENT_HETEROCHROMATIN_ASSEMBLY	group	7	1572	18	18991	4.69808	0.000369318	0.0136179	ATF7IP;DNMT1;DNMT3A;HDAC1;HELLS;SIRT1;TET1
c5.go.bp	GOBP_POSITIVE_REGULATION_OF_AMYLOID_BETA_FORMATION	group	7	1572	18	18991	4.69808	0.000369318	0.0136179	ABCA2;ABCG1;CASP3;EFNA1;IFNGR1;PICALM;SP1
c5.go.bp	GOBP_REGULATION_OF_LIPID_BIOSYNTHETIC_PROCESS	group	30	1572	188	18991	1.92779	0.000374466	0.0137579	ABCA2;ABCG1;ABHD6;ACADVL;ADIPOR2;CD74;DHCR7;ELOVL5;FASN;FDFT1;FGF1;IGFBP7;INSIG1;LDLR;LPGAT1;LSS;MID1IP1;NFKB1;PPARA;PROX1;REST;SCARB1;SCD;SIRT1;SLC27A1;SLC45A3;SP1;SQLE;SREBF1;SREBF2
c5.go.cc	GOCC_SYNAPTIC_MEMBRANE	group	49	1572	360	18991	1.64433	0.000381621	0.0139288	ABHD6;ADAM10;ADORA1;APH1A;ARRB1;CNTN1;CNTN2;CNTN5;CNTNAP4;CRYAB;DCC;DMD;DNM2;EPHB2;GPHN;GPM6A;GRIA2;GRID1;GRIK2;GRIK4;GRIN2A;GRM5;HIP1;HIP1R;KCND2;KCNMA1;LRP4;LRRC4B;LRRC4C;LRRTM4;MTMR2;NCSTN;NLGN3;NLGN4Y;PCDH17;PICALM;PICK1;PSEN1;PTPRS;RIMS2;SEMA4C;SHISA7;SLC1A2;SLC6A9;SLC8A1;SORCS2;SSPN;STRN;SYNDIG1
c5.go.bp	GOBP_POSITIVE_REGULATION_OF_CATABOLIC_PROCESS	group	57	1572	436	18991	1.57937	0.000381855	0.0139288	ABCA2;ADORA1;AGO2;APP;ATG7;ATM;BARD1;BTG2;CDKN1B;CSNK1E;DHRSX;DNAJB2;EZR;FAF1;FBXL5;FOXO1;FYCO1;GIGYF2;GTPBP1;HSPA1A;HSPA1B;INSR;ITCH;KEAP1;LDLR;LRP2;MDM2;MYLIP;P2RX7;PFKFB2;PPARA;PRR5L;PSEN1;PTTG1IP;RBX1;RDX;RNF144A;RNF152;SGTA;SH3BP4;SH3D19;SH3GLB1;SIRT1;SIRT2;SNX1;SPTLC2;STX5;SVIP;TFEB;TNRC6C;TOB1;TP53INP1;TP53INP2;UFL1;UVRAG;WWP2;ZFP36L2
c5.go.bp	GOBP_CELL_GROWTH	group	58	1572	446	18991	1.57104	0.000390453	0.0141916	ABL1;ADAM10;ADAM15;ADAM17;ADIPOR2;APBB1;APBB2;APP;BCAR1;CDK11B;CDKN1B;COBL;CRYAB;DACT3;DCC;DDR1;DNAJB2;DNM2;DSCAM;GREM1;HSPA1A;HSPA1B;IGFBP5;IGFBP7;IQGAP1;IST1;ITCH;KMT2D;MAG;MAP1B;NLGN3;PAK4;PDLIM5;PPARA;PRKCQ;PRMT2;PTPRJ;PTPRS;RASAL1;RIMS2;RPS6KA1;SEMA3B;SEMA3C;SEMA4C;SEMA4D;SEMA5A;SEMA6A;SEMA7A;SFRP1;SGK3;SH3BP4;SIRT1;SPAG9;SPG11;SPP1;TGFBR1;TTL;USP47
c5.go.bp	GOBP_SCHWANN_CELL_DIFFERENTIATION	group	10	1572	35	18991	3.45165	0.000393056	0.0142353	DICER1;ERBB3;FA2H;LAMA2;MPP5;NDRG1;NTRK2;POU3F2;SH3TC2;SIRT2
c5.go.bp	GOBP_TELENCEPHALON_DEVELOPMENT	group	34	1572	224	18991	1.83369	0.000412858	0.0148942	AGTPBP1;AQP1;BTBD3;BTG2;CASP3;CDK6;CEP120;CHD7;DIXDC1;EPHB2;FAT4;FEZ1;HDAC1;KIF5B;LPAR1;MCPH1;MPP5;NDE1;NFIB;NTRK2;PHACTR1;PLCB1;POU3F2;POU3F3;PROX1;PSEN1;PTPRS;RELN;SALL1;SEMA7A;SLC38A2;SLC8A1;SUN2;TRAPPC9
c5.go.bp	GOBP_CHROMATIN_REMODELING	group	28	1572	172	18991	1.96664	0.000415485	0.0148942	ARID1A;ATF7IP;BAZ1A;BAZ1B;BAZ2A;BAZ2B;BPTF;CECR2;CENPP;CHD4;CHD7;CHRAC1;DNMT1;DNMT3A;GATAD2B;HDAC1;HDAC5;HELLS;KDM4C;KDM5D;NRDE2;PSME4;RERE;SIRT1;SIRT2;SMARCC1;TET1;ZNHIT1
c5.go.bp	GOBP_HETEROCHROMATIN_ORGANIZATION	group	12	1572	48	18991	3.0202	0.000415677	0.0148942	ATF7IP;BAZ2A;DNMT1;DNMT3A;HDAC1;HELLS;HP1BP3;MECOM;NRDE2;SIRT1;SIRT2;TET1
c5.go.bp	GOBP_REGULATION_OF_PROTEIN_STABILITY	group	40	1572	278	18991	1.73824	0.000417102	0.0148942	ATF7IP;C10orf90;CASP3;CREBBP;CRTAP;CRYAB;DAD1;EFNA1;GIPC1;GOLGA7;GPIHBP1;GSN;HIP1;HIP1R;HSPA1A;HSPA1B;LAMP1;LAMP2;LSS;MDM2;MDM4;MORC3;MYLIP;PER3;PEX2;PFN1;PPIB;RASSF2;RPL11;SAV1;SH3GLB1;SIRT1;SREBF1;STK3;TBL1X;TF;TRIM24;USP47;VHL;ZBED3
c5.go.cc	GOCC_GOLGI_APPARATUS	group	163	1572	1533	18991	1.28452	0.000428959	0.015264	ABCG1;ACER3;ADAM10;ADAM19;AGRN;AP1S2;AP3B1;APH1A;APLP1;APP;ARAP1;ARFIP1;ARHGEF2;ARL17B;ARRB1;ARSB;ATP11A;ATP11B;ATP11C;AZIN2;B2M;BACE1;BACE2;BOK;C1GALT1;CALN1;CAMKMT;CD44;CD55;CD74;CDK5RAP2;CHST6;CPQ;CRYAB;CUX1;CYTH1;DAPK2;DBI;DENND5A;DNM2;DPP7;DSEL;FAM114A1;FASN;FEZ1;FGFR2;FYCO1;GAL3ST1;GALNT10;GALNT15;GALNT6;GIGYF2;GKAP1;GLCE;GOLGA7;HDAC5;HIP1;HLA-A;JAM3;KCNJ2;KIF13A;KIF1C;KIFC3;LAP3;LDLR;LGR5;LITAF;LMAN1;LRP2;MAN2A2;MAPRE1;MINK1;MPP5;MPPE1;MSH6;MYO18A;MYO6;MYRF;NBEA;NCSTN;NDRG2;NDST1;NEO1;NOTCH1;NPC1;NTRK2;NUMA1;OSBPL9;P3H2;PAK4;PCSK6;PDE9A;PICALM;PICK1;PLD1;PLIN3;PLOD3;POMGNT1;PPP6R3;PSEN1;RAB2B;RAB30;RAB33A;RAB9A;RAF1;RASSF2;RHOU;RNF125;RNF13;RNF144A;RPS12;SAR1B;SCAMP2;SCAMP3;SCAMP4;SCARB2;SERINC5;SGMS1;SH3GLB1;SH3RF1;SIPA1L3;SLC30A10;SLC35A5;SLC35B3;SLC35D2;SLC35E3;SLC35E4;SLC39A11;SNX1;SORT1;SPG21;SPP1;SPPL3;SREBF1;SREBF2;ST3GAL4;ST6GALNAC3;STIP1;STX5;STX6;SVIP;SYNRG;TANGO2;TGFA;TJAP1;TMC6;TMED10;TMEM87A;TMEM87B;TNKS;TPPP;TRAPPC10;TRAPPC9;USP32;VAMP3;VCAN;WDR11;XYLT1;YES1;YIPF4;ZDHHC11B;ZDHHC2;ZDHHC9
c5.go.bp	GOBP_ASTROCYTE_DIFFERENTIATION	group	15	1572	69	18991	2.62626	0.000432121	0.0153065	ABL1;APP;BACE2;BIN1;CDK6;DLL1;GPR37L1;IFNGR1;LDLR;MAG;NKX2-2;NOTCH1;POU3F2;PSEN1;SOX8
c5.go.bp	GOBP_CIRCULATORY_SYSTEM_DEVELOPMENT	group	113	1572	1003	18991	1.36105	0.00043316	0.0153065	ABL1;ADAM10;ADAM12;ADAM15;ADAMTS1;ADIPOR2;AGO2;AMOTL2;ANKS6;ANP32B;APLNR;APOD;AQP1;ARHGAP22;ARID2;ASXL1;ATM;BCAS3;BCOR;BVES;C1GALT1;CALD1;CASP3;CDKL1;CDKN1B;CHD7;CLIC4;COL18A1;CRB2;DLL1;DNMT1;EFNA1;ELN;ENPP2;EPHB2;EPN2;ERBB3;FAT4;FGF1;FGF12;FGFR2;GLUL;GREM1;HDAC5;HEG1;HEY2;HIPK2;INSR;ITGB1;ITGB8;JAM3;JUP;LDB3;LRP2;MAML1;MCAM;MDM4;MIB1;MYH11;MYLK;MYO1E;NDST1;NIPBL;NOTCH1;NTRK2;PAK4;PDLIM3;PDLIM5;PLXND1;POU6F1;PPARA;PPP1R16B;PROX1;PSEN1;PTPRM;RAF1;RAP1A;RAPGEF3;RBPJ;REST;RHOA;RIN2;RNF213;RNH1;RORA;RYR2;SALL1;SASH1;SAV1;SEMA3C;SEMA5A;SEMA6A;SFRP1;SGCB;SGCD;SIRT1;SLC12A2;SLC8A1;SMAD2;SP1;SPARC;SRPK2;STARD13;STK3;TCF7L2;TGFBR1;THBS2;UNC5B;UTY;VEZF1;WASF2;WDR11;ZMPSTE24
c5.go.cc	GOCC_RIBOSOME	group	33	1572	216	18991	1.84568	0.000442407	0.0155792	APOD;MRPL48;RPL10;RPL11;RPL12;RPL13A;RPL18;RPL19;RPL21;RPL28;RPL30;RPL32;RPL34;RPL35;RPL37;RPLP1;RPLP2;RPS11;RPS12;RPS13;RPS15A;RPS18;RPS23;RPS27;RPS27A;RPS29;RPS3;RPS5;RPS6;RPS8;RPS9;RRBP1;UBA52
c5.go.bp	GOBP_ORGANELLE_LOCALIZATION	group	76	1572	626	18991	1.46668	0.000459778	0.0161351	ACTN4;ALMS1;AP3B1;ATM;BIN1;BVES;CCP110;CDK5RAP2;CEP120;CEP135;CEP164;CEP78;CEP97;CFTR;CLMN;CROCC;CSNK1E;DNM2;DYNC1I2;DYNC1LI2;EZR;FEZ1;FYCO1;GAB2;GPSM2;ITGB1;KIF13A;KIF1C;KIF5B;LAMP1;LMAN1;LMNA;MAP1B;MAPRE1;MARK2;MCPH1;MYO1D;MYO1E;MYO6;NDE1;NEDD1;NUMA1;OFD1;PACS2;PCDH17;PICALM;POLR2M;PPP6R3;PSEN1;RAB11B;RMDN1;SAR1B;SDCCAG8;SLC9A3R1;SPAG9;SPG11;SSNA1;STX5;STX6;STXBP3;SUN2;SYNDIG1;SYNE3;TFEB;TGFA;TMED10;TRAPPC10;TRAPPC9;TSNARE1;TTL;TUBA1A;TUBB4A;UVRAG;VAMP3;WDR11;ZBED3
c5.go.bp	GOBP_POSITIVE_REGULATION_OF_SIGNALING	group	172	1572	1633	18991	1.27244	0.000466959	0.0163307	ABL1;ACTN4;ADAM17;ADORA1;AGO3;APP;ARAP1;ARRB1;ASXL1;ATM;BOK;BVES;CD44;CD63;CD74;CDKN1C;CFTR;CRB2;CREBBP;CSF1;CSNK1E;CTNNA1;CXXC5;CYLD;DAAM2;DGKD;DIXDC1;DLL1;DUSP7;EDA;EEF1D;EFNA1;EPHB2;EPN2;EPS15;ERBB3;FAF1;FERMT2;FGF1;FGFR2;FIS1;GIPC1;GKAP1;GNAI2;GPR37;GPR37L1;GPRC5B;GREM1;GRIK2;GRIN2A;HAVCR2;HIP1;HIP1R;HIPK2;HSPA1A;HSPA1B;IGF1R;IGFBP5;IGSF11;INSR;IQGAP1;IRAK2;ITGA2;ITGB1;ITPKB;JUP;KIF5B;KLK6;KMT2D;LAMA2;LGR4;LGR5;LITAF;LPAR1;LRP2;LSM14A;LURAP1;LURAP1L;MAML1;MAML3;MAP3K11;MAP4K5;MAPK10;MAPK8IP1;MAPKAPK2;MAPRE2;MAVS;MINK1;MTURN;NACC2;NCSTN;NDST1;NENF;NEO1;NFKB1;NLGN3;NOTCH1;NTRK2;NUMA1;PAK2;PDCL;PDE8A;PEA15;PELI1;PELI2;PFKFB2;PHIP;PIAS4;PKN1;PLCB1;PLXNB1;PPP1CA;PRR5L;PSEN1;PSME4;PTBP1;PTPN23;PTPRJ;RAP1A;RASGRF1;RASSF2;RBPJ;RELN;RHOA;RHOG;RICTOR;RIMS2;RNF13;RPL11;RPS27A;RPS3;RRAGC;S100B;SALL1;SASH1;SEMA4C;SEMA4D;SEMA5A;SEMA7A;SFRP1;SH3RF1;SHISA7;SIRT1;SLC30A10;SLC38A9;SLC9A3R1;SMAD2;SOS2;SOX2;SPAG9;SPP1;SPPL3;STK3;STK39;TBL1X;TCF7L2;TF;TGFA;TGFBR1;TIMP2;TNKS;TRAF4;TRIM62;UBA52;UNC5B;USP34;USP47;VAMP3;WDR59;WNK1;ZBED3;ZDHHC2
c5.go.cc	GOCC_CATALYTIC_COMPLEX	group	144	1572	1334	18991	1.30407	0.000495356	0.0172645	ABCA2;ACVR1C;AGO2;AGO3;ARID1A;ATG3;ATP10B;ATP10D;ATP11A;BARD1;BAZ1A;BCOR;BMI1;BPTF;BRMS1L;CARHSP1;CASC3;CCNE2;CCNY;CDK6;CDKN1B;CECR2;CHD4;CHRAC1;CREBBP;DAD1;DICER1;DIS3L2;DNA2;DNAH17;DNAJB2;DNHD1;DPF3;DYNC1I2;DYNC1LI2;EPC2;EXOSC10;FBXL4;FBXL5;FBXL7;FBXO32;FNTA;GATAD2B;GCLC;GNAI1;GNAI2;GNG7;GOLGA7;GPR37;GRHPR;GTF2F2;GTF2H2C;GTPBP1;HDAC1;HDAC11;HDAC5;HEY2;HMGXB4;HNRNPA1;HNRNPA2B1;HNRNPF;HR;IGF1R;INSR;JADE2;JADE3;KANSL1;KANSL1L;KANSL2;KAT6A;KDM3B;KEAP1;KLHL13;KLHL24;KLHL3;KMT2C;KMT2D;MAGT1;MECOM;MMS19;MSL2;MYO6;NCOR2;NDUFS7;NDUFV3;NSMCE2;NSMCE4A;PEX2;PFKL;PHF10;PIAS4;PIGT;PIGU;PIK3C2B;POLA1;POLR2F;POLR2M;PPCDC;PPP1CA;PPP1CC;PPP2R2A;PPP2R3A;PPP2R5A;PPP4R1;PRPF4B;PSME4;RABGGTB;RALY;RBM22;RBMX;RBX1;RERE;RFC1;RING1;RMND5A;RNF144A;SAP130;SEC11A;SEC11C;SIRT1;SMARCC1;SPSB1;SPTLC2;SRRM1;SRRM2;SS18;SYNCRIP;TAF12;TAF4;TAF8;TBL1X;TCEA1;TGFBR1;TMEM258;TOPORS;UBE2D2;UBE4B;USP47;UTY;UVRAG;WWP2;ZCCHC8;ZDHHC9;ZNHIT1
c5.go.bp	GOBP_ESTABLISHMENT_OF_CELL_POLARITY	group	23	1572	132	18991	2.10499	0.000497548	0.0172817	AMOTL2;BCAS3;CDK5RAP2;CRB2;CYTH1;FEZ1;FRMD4A;FSCN1;GPSM2;GSN;ITGB1;JAM3;MAP1B;MARK2;MCPH1;MYO18A;NDE1;NUMA1;RHOA;RICTOR;SDCCAG8;SIPA1L3;SLC9A3R1
c5.go.bp	GOBP_NEGATIVE_REGULATION_OF_MULTICELLULAR_ORGANISMAL_PROCESS	group	106	1572	934	18991	1.37105	0.00049953	0.0172916	ABHD6;ACVR1C;ADAM17;ADAMTS1;ADAMTS18;ADORA1;ANXA4;ANXA5;APOD;ARHGDIA;ARRB1;B2M;BCOR;BIN1;CBFB;CD74;CD9;CDK6;CERS2;CHADL;CRY1;CTNNA1;CYLD;DAAM2;DACT3;DCC;DDX58;DICER1;DLL1;EFNA1;EPHB2;EPN2;EZR;FOXO1;GIT1;GNAI2;GPR37L1;GREM1;GSTP1;HAVCR2;HDAC5;HEY2;IDH2;IFNGR1;IGFBP5;ITCH;JUP;KCNMA1;KLF7;LDLR;LGR4;LMNA;LRP4;LTBP3;MAG;MAPKBP1;MAVS;MTMR2;MYLIP;NAV3;NDRG2;NFIB;NFKB1;NKX6-2;NOTCH1;OMG;OTUD7B;P2RX7;PDE4D;PPARA;PSEN1;PTPN23;PTPRM;PTPRS;RAB11FIP3;RBPJ;REST;RHOA;RNF125;SAV1;SEMA3B;SEMA3C;SEMA4C;SEMA4D;SEMA5A;SEMA6A;SEMA7A;SFRP1;SIRT2;SLC12A2;SOX10;SOX8;SPARC;SPP1;SRSF6;STARD13;STK3;STK39;TGFBR1;THBS2;TMEM98;TOB2;TRIM62;WWC2;WWC3;ZNF706
c5.go.bp	GOBP_OSTEOBLAST_DIFFERENTIATION	group	31	1572	200	18991	1.87252	0.000505246	0.0174301	CBFB;CDK6;FASN;FERMT2;FGFR2;GREM1;IGFBP5;JUND;LGR4;LIMD1;NOTCH1;RASSF2;RBMX;REST;RRBP1;RUNX2;SEMA4D;SEMA7A;SFRP1;SMOC1;SOX2;SOX8;SPP1;SYNCRIP;TMEM64;TOB1;TP53INP2;TPM4;UFL1;VCAN;WWTR1
c5.go.mf	GOMF_CELL_CELL_ADHESION_MEDIATOR_ACTIVITY	group	12	1572	49	18991	2.95856	0.000509537	0.0175188	CDC42EP1;CNN3;CNTN2;DSCAM;DSCAML1;GLDN;JAM3;JUP;LRRC4C;PAK4;PDLIM5;PPP1CA
c5.go.mf	GOMF_TUBULIN_BINDING	group	47	1572	346	18991	1.64103	0.000519396	0.0177167	AGTPBP1;ALMS1;ARHGEF2;ARL8A;BCAS3;C10orf90;CDK5RAP2;CETN3;CLIP2;CLIP4;CNN3;CRYAB;DIXDC1;DNM2;DPYSL5;EML2;EZR;FEZ1;FNTA;KIF13A;KIF13B;KIF1C;KIF27;KIF2A;KIF5B;KIF6;KIFC3;MAP1B;MAPRE1;MAPRE2;NAV3;NDE1;NDRG1;NUMA1;OFD1;OGG1;REEP3;RMDN1;RPS3;SKA2;SMC3;STARD9;SUN2;TPPP;TPPP3;TTLL11;TTLL9
c5.go.bp	GOBP_REGULATION_OF_STEROID_BIOSYNTHETIC_PROCESS	group	17	1572	85	18991	2.41616	0.000521188	0.0177167	ABCG1;DHCR7;FASN;FDFT1;FGF1;IGFBP7;INSIG1;LSS;NFKB1;PROX1;REST;SCD;SIRT1;SP1;SQLE;SREBF1;SREBF2
c5.go.bp	GOBP_PALLIUM_DEVELOPMENT	group	25	1572	149	18991	2.02698	0.000522254	0.0177167	BTBD3;BTG2;CASP3;CDK6;CEP120;DIXDC1;FAT4;FEZ1;HDAC1;KIF5B;MCPH1;MPP5;NDE1;NTRK2;PHACTR1;PLCB1;POU3F2;POU3F3;PROX1;PSEN1;PTPRS;RELN;SLC38A2;SUN2;TRAPPC9
c5.go.bp	GOBP_REGULATION_OF_NEURON_DIFFERENTIATION	group	29	1572	183	18991	1.91444	0.000522256	0.0177167	APP;ARHGEF2;B2M;BIN1;CDK5RAP2;CSNK1E;DIXDC1;DLL1;FEZ1;GPR37L1;GPRC5B;HEY2;KDM4C;MAG;MAP1B;MIB1;NKX2-2;NOTCH1;OLIG2;PROX1;REST;RHOA;S1PR5;SFRP1;SOX2;SOX8;SPAG9;TIMP2;ZHX2
c5.go.bp	GOBP_REGULATION_OF_CHOLESTEROL_METABOLIC_PROCESS	group	13	1572	56	18991	2.80447	0.000526998	0.0178181	ABCG1;ACADVL;DHCR7;FASN;FDFT1;FGF1;LDLRAP1;LSS;SCD;SP1;SQLE;SREBF1;SREBF2
c5.go.mf	GOMF_MICROTUBULE_BINDING	group	37	1572	254	18991	1.7598	0.000531083	0.0178968	ALMS1;ARHGEF2;C10orf90;CDK5RAP2;CETN3;CLIP2;CLIP4;CNN3;CRYAB;DNM2;DPYSL5;EML2;EZR;FNTA;KIF13A;KIF13B;KIF1C;KIF27;KIF2A;KIF5B;KIF6;KIFC3;MAP1B;MAPRE1;MAPRE2;NAV3;NDE1;NDRG1;NUMA1;OGG1;REEP3;RMDN1;RPS3;SKA2;STARD9;SUN2;TPPP
c5.go.mf	GOMF_S100_PROTEIN_BINDING	group	6	1572	14	18991	5.17748	0.000534419	0.0179498	AHNAK;EZR;FGF1;IQGAP1;S100A6;S100B
c5.go.bp	GOBP_NEGATIVE_REGULATION_OF_TRANSPORT	group	52	1572	394	18991	1.59442	0.00053972	0.0180682	ABCA2;ACVR1C;ADORA1;ANKRD13A;APOD;ARFIP1;ARHGAP1;ATG3;BARD1;BIN1;CD74;CRY1;CRYAB;EPHB2;ERBB3;FGF12;FIS1;FRMD4A;GNAI2;IDH2;INSIG1;KALRN;KLF7;LMAN1;MAP1B;MIDN;MTMR2;NFKB1;NOTCH1;PEA15;PFKL;PICALM;PIM3;PXK;RAB11FIP3;RANGAP1;RAP1A;REST;SESTD1;SFRP1;SLC6A9;SLC9A3R1;SREBF1;SREBF2;STK39;STXBP3;SVIP;TMBIM6;VAMP3;WNK1;WWP2;YWHAQ
c5.go.mf	GOMF_LIPID_TRANSPORTER_ACTIVITY	group	26	1572	158	18991	1.98798	0.000554509	0.0184708	ABCA1;ABCA2;ABCA6;ABCA8;ABCA9;ABCD3;ABCG1;APOD;ATP10B;ATP10D;ATP11A;ATP11B;ATP11C;GLTP;GM2A;NPC1;NPC2;OSBP2;OSBPL9;SLC1A2;SLC25A13;SLC27A1;SLC27A4;SLC27A6;SLCO1A2;SPNS2
c5.go.bp	GOBP_REGULATION_OF_MICROTUBULE_CYTOSKELETON_ORGANIZATION	group	23	1572	133	18991	2.08916	0.000555377	0.0184708	ABL1;ARHGEF2;CDK5RAP2;CEP97;CYLD;DIXDC1;EML2;GNAI1;GPSM2;HSPA1A;HSPA1B;MAP1B;MAPRE1;MAPRE2;MARK2;MID1IP1;NAV3;NUMA1;PHLDB1;RPS3;SKA2;TPPP;TUBB4A
c5.go.bp	GOBP_POSITIVE_REGULATION_OF_LOCOMOTION	group	65	1572	521	18991	1.5072	0.000564587	0.0186612	ABL1;ACTN4;ADAM10;ADAM17;ADAMTS1;AGO2;APP;ARHGEF2;ATM;BCAR1;BCAS3;BVES;CCAR1;CD74;CSF1;DAPK2;DOCK1;DSCAM;ENPP2;FERMT2;FGF1;GNAI2;IGF1R;IGFBP5;INSR;IQGAP1;ITGA2;ITGB1;JAM3;LPAR1;MAPRE1;MAPRE2;MCAM;MOSPD2;MYLK;NIPBL;NOTCH1;PFN1;PLCG2;PREX1;PROX1;RDX;RHOA;RIN2;SASH1;SCARB1;SEMA3B;SEMA3C;SEMA4C;SEMA4D;SEMA5A;SEMA6A;SEMA7A;SIRT1;SLC8A1;SP1;SPAG9;SPARC;STK39;SUN2;SWAP70;TF;TGFBR1;WNK1;ZNF609
c5.go.cc	GOCC_ATPASE_COMPLEX	group	19	1572	101	18991	2.27262	0.000564769	0.0186612	ABCA2;ARID1A;ATP10B;ATP10D;ATP11A;BAZ1A;BPTF;CECR2;CHD4;CHRAC1;DPF3;GATAD2B;HDAC1;HMGXB4;PHF10;RFC1;SMARCC1;SS18;ZNHIT1
c5.go.bp	GOBP_REGULATION_OF_RAS_PROTEIN_SIGNAL_TRANSDUCTION	group	29	1572	184	18991	1.90404	0.00057199	0.0188387	ABCA1;ABL1;ARFGEF3;ARHGAP17;ARHGAP35;ARHGDIA;ARHGEF2;ARRB1;CADM4;CSF1;CYTH1;DNM2;EPHB2;EPS8;HEG1;ITPKB;LPAR1;MAPRE2;MYO9B;NOTCH1;RAF1;RALGPS1;RASA3;RASAL1;RASGRF1;RDX;STAMBP;STARD13;TIMP2
c5.go.bp	GOBP_REGULATION_OF_CHOLESTEROL_BIOSYNTHETIC_PROCESS	group	11	1572	43	18991	3.09043	0.000580514	0.0190577	ABCG1;DHCR7;FASN;FDFT1;FGF1;LSS;SCD;SP1;SQLE;SREBF1;SREBF2
c5.go.cc	GOCC_VACUOLE	group	88	1572	753	18991	1.41183	0.000593332	0.0194159	ABCA2;ABCB9;ABHD6;AGA;AGRN;AHNAK;AP1S2;AP3B1;ARL8A;ARRB1;ARSB;ATP10B;ATP11A;ATP11B;ATP11C;BACE1;CCZ1;CD164;CD63;CD74;CFTR;CLCN6;CLCN7;CPPED1;CPQ;CYBRD1;DAPK2;DPP7;DYNC1LI2;FNBP1;FNIP2;FRK;FYCO1;GALC;GCA;GDI2;GFAP;GM2A;GNAI1;IFITM3;INSR;IST1;LAMP1;LAMP2;LDLR;LIPA;LITAF;LRP2;MAGT1;MTMR2;MYO6;NAGLU;NCSTN;NPC1;NPC2;OSTM1;PADI2;PLD1;PSEN1;RAB9A;RNF13;RNF152;RRAGC;SCARB1;SCARB2;SH3GLB1;SLC30A4;SLC38A9;SLC48A1;SNX1;SORT1;SPAG9;SPG11;TBC1D12;TBC1D17;TFEB;TIAL1;TMEM63A;TP53INP1;TP53INP2;UBA52;UVRAG;VCAN;VLDLR;WDR11;WDR59;ZFYVE26;ZNRF1
c5.go.cc	GOCC_PRESYNAPSE	group	60	1572	473	18991	1.53245	0.000595569	0.0194266	ADAM10;ADORA1;APH1A;APP;BACE1;BIN1;CNTN1;CNTN5;CNTNAP4;CTTNBP2;DNM2;EPHB2;GIPC1;GIT1;GPM6A;GRIK2;GRIK4;GRIN2A;HIP1;ITGA2;KCNJ10;LAMP1;LGI3;LRRC4B;MTMR2;NCSTN;NLGN3;NLGN4Y;NTRK2;PCDH17;PDLIM5;PICALM;PICK1;PNISR;PPFIBP2;PPP1CA;PPP1CC;PSEN1;PTPRS;RAB11B;RAB2B;RAB5B;RIMS2;ROGDI;RPS27;SEMA4C;SLC1A2;SLC6A9;SLC8A1;SRCIN1;STX6;STXBP3;SYNDIG1;SYNGR2;SYNJ2;SYPL1;SYT9;TANC1;VAMP3;ZNRF1
c5.go.bp	GOBP_CHROMATIN_ASSEMBLY_OR_DISASSEMBLY	group	24	1572	142	18991	2.04182	0.00060021	0.0195155	ANP32B;ARID1A;ARID2;ATF7IP;BAZ1B;BAZ2A;BRD2;CENPP;CTCF;DNMT1;DNMT3A;HAT1;HDAC1;HELLS;HP1BP3;KAT6A;LIN54;NRDE2;PADI2;SIRT1;SIRT2;SMARCC1;TET1;TLK2
c5.go.bp	GOBP_ARTERIAL_ENDOTHELIAL_CELL_DIFFERENTIATION	group	4	1572	6	18991	8.05386	0.000612223	0.0197171	DLL1;HEY2;NOTCH1;RBPJ
c5.go.bp	GOBP_POSITIVE_REGULATION_OF_PROTEIN_LOCALIZATION_TO_CELL_CORTEX	group	4	1572	6	18991	8.05386	0.000612223	0.0197171	EPB41L2;GNAI1;GPSM2;NUMA1
c5.go.cc	GOCC_MICROTUBULE_BUNDLE	group	4	1572	6	18991	8.05386	0.000612223	0.0197171	MARK2;NUMA1;TPPP;TPPP3
c5.go.bp	GOBP_DEVELOPMENTAL_GROWTH_INVOLVED_IN_MORPHOGENESIS	group	33	1572	220	18991	1.81212	0.000616307	0.019786	ABL1;APP;COBL;CSF1;DCC;DDR1;DNM2;DSCAM;FGF1;FGFR2;IQGAP1;IST1;LZTS2;MAG;MAP1B;NLGN3;NOTCH1;PTPRS;RASAL1;RIMS2;SALL1;SEMA3B;SEMA3C;SEMA4C;SEMA4D;SEMA5A;SEMA6A;SEMA7A;SFRP1;SPAG9;SPG11;SPP1;TTL
c5.go.bp	GOBP_POSITIVE_REGULATION_OF_RECEPTOR_MEDIATED_ENDOCYTOSIS	group	12	1572	50	18991	2.89939	0.0006206	0.0198123	ARRB1;B2M;CD63;DGKD;DNM2;GREM1;HIP1;INSR;LDLRAP1;PICK1;PLCG2;TF
c5.go.cc	GOCC_CHROMOSOMAL_REGION	group	42	1572	302	18991	1.68011	0.000621019	0.0198123	ATM;BAZ1B;CENPB;CENPP;CTCF;DNA2;DNMT3A;DOT1L;DYNC1LI2;ERCC4;HAT1;HELLS;HNRNPA2B1;KANSL1;NCAPD2;NDE1;NSMCE2;NSMCE4A;NUP107;PDS5A;PELI1;PPP1CA;PPP1CC;PPP2R5A;PSEN1;RANGAP1;RASSF2;RIF1;SIRT2;SKA2;SMC1A;SMC3;SMC4;STAG1;STAG2;SUN2;THOC2;TNKS;UHRF2;UVRAG;ZNF276;ZNF618
c5.go.bp	GOBP_REGULATION_OF_CELL_MORPHOGENESIS	group	41	1572	293	18991	1.69049	0.000632323	0.0201099	ABL1;ACTN4;ARAP1;ARHGAP35;BVES;CD44;CDC42EP1;CUX1;DNM2;DOCK1;ENPP2;EPS8;ERMN;EZR;FAM171A1;FERMT2;KALRN;LIMD1;LPAR1;MARK2;MYH14;MYO10;PHIP;PLXNB1;PLXND1;PREX1;RASAL1;RDX;RELN;RHOA;RHOBTB1;RHOG;RHOU;RIMS2;SEMA4D;SH3D19;SLC9A3R1;SPAG9;SPARC;SYNE3;ZMPSTE24
c5.go.bp	GOBP_MICROTUBULE_POLYMERIZATION_OR_DEPOLYMERIZATION	group	20	1572	110	18991	2.19651	0.000646247	0.0204886	ABL1;ARHGEF2;CDK5RAP2;CRYAB;EML2;HSPA1A;HSPA1B;KIF2A;MAP1B;MAPRE1;MAPRE2;MID1IP1;NAV3;NDE1;NUMA1;RPS3;SKA2;TPPP;TPPP3;TUBB4A
c5.go.bp	GOBP_WALKING_BEHAVIOR	group	8	1572	25	18991	3.86585	0.000650677	0.0205014	ABHD12;CHD7;HIPK2;KCNJ10;NPC1;OXR1;SPG11;ZMPSTE24
c5.go.mf	GOMF_ATPASE_COUPLED_INTRAMEMBRANE_LIPID_TRANSPORTER_ACTIVITY	group	8	1572	25	18991	3.86585	0.000650677	0.0205014	ABCA1;ABCA2;ABCG1;ATP10B;ATP10D;ATP11A;ATP11B;ATP11C
c5.go.bp	GOBP_POSITIVE_REGULATION_OF_INTRACELLULAR_SIGNAL_TRANSDUCTION	group	107	1572	952	18991	1.35782	0.000664419	0.0208697	ABL1;ACTN4;AGO3;APP;ARRB1;ATM;BOK;CD44;CD74;CSF1;CXXC5;DUSP7;EDA;EEF1D;EFNA1;ERBB3;FERMT2;FGF1;FGFR2;FIS1;GNAI2;GPR37;GPR37L1;GPRC5B;GREM1;HAVCR2;HIP1;HIPK2;HSPA1A;HSPA1B;IGF1R;IGFBP5;INSR;IQGAP1;IRAK2;ITGB1;ITPKB;LITAF;LPAR1;LRP2;LURAP1;LURAP1L;MAP3K11;MAP4K5;MAPK10;MAPK8IP1;MAPKAPK2;MAPRE2;MAVS;MINK1;MTURN;NACC2;NDST1;NENF;NOTCH1;NTRK2;PDE8A;PEA15;PELI1;PELI2;PIAS4;PKN1;PLCB1;PLXNB1;PRR5L;PSEN1;PTBP1;PTPRJ;RAP1A;RASGRF1;RASSF2;RELN;RHOA;RHOG;RICTOR;RNF13;RPL11;RPS27A;RPS3;RRAGC;S100B;SASH1;SEMA4C;SEMA4D;SEMA5A;SEMA7A;SH3RF1;SIRT1;SLC30A10;SLC38A9;SLC9A3R1;SOS2;SOX2;SPAG9;SPPL3;STK3;STK39;TCF7L2;TF;TGFA;TGFBR1;TIMP2;TRAF4;TRIM62;UBA52;UNC5B;WDR59
c5.go.bp	GOBP_BLOOD_VESSEL_MORPHOGENESIS	group	69	1572	564	18991	1.47797	0.000668559	0.0209352	ABL1;ADAM12;ADAM15;ADAMTS1;ADIPOR2;AGO2;AMOTL2;APLNR;APOD;AQP1;ARHGAP22;ARID2;BCAS3;C1GALT1;CALD1;CHD7;CLIC4;COL18A1;DLL1;EFNA1;ENPP2;EPHB2;EPN2;FGF1;FGFR2;GLUL;GREM1;HDAC5;HEG1;HEY2;HIPK2;ITGB1;ITGB8;JAM3;JUP;LRP2;MCAM;MYLK;MYO1E;NOTCH1;NTRK2;PAK4;PLXND1;PPP1R16B;PROX1;PTPRM;RAP1A;RAPGEF3;RBPJ;RHOA;RIN2;RNF213;RNH1;RORA;SASH1;SEMA5A;SEMA6A;SFRP1;SIRT1;SLC12A2;SP1;SPARC;SRPK2;STARD13;TGFBR1;THBS2;UNC5B;VEZF1;WASF2
c5.go.cc	GOCC_TRANS_GOLGI_NETWORK	group	34	1572	230	18991	1.78586	0.000671074	0.0209494	ADAM10;AP1S2;APP;ARAP1;ARFIP1;ATP11A;ATP11B;ATP11C;AZIN2;BACE1;BACE2;BOK;CALN1;CD74;CHST6;DENND5A;DNM2;KIF13A;LAP3;LGR5;MYO18A;NBEA;PICK1;PLOD3;RAB30;RAB9A;SCAMP2;SCAMP3;SCAMP4;STX6;TJAP1;TRAPPC9;VAMP3;WDR11
c5.go.bp	GOBP_BLEB_ASSEMBLY	group	5	1572	10	18991	6.04039	0.000682848	0.0212518	ANLN;LPAR1;MYLK;P2RX7;PMP22
c5.go.cc	GOCC_SMALL_RIBOSOMAL_SUBUNIT	group	15	1572	72	18991	2.51683	0.000696331	0.0216054	RPS11;RPS12;RPS13;RPS15A;RPS18;RPS23;RPS27;RPS27A;RPS29;RPS3;RPS5;RPS6;RPS8;RPS9;UBA52
c5.go.cc	GOCC_NUCLEAR_PERIPHERY	group	22	1572	127	18991	2.09274	0.000707766	0.0218934	CFL2;CLIC4;DNMT3A;HAT1;HNRNPA2B1;LMNA;MORC3;NCOR2;NUMA1;NUP107;OGG1;PHACTR3;PIAS4;POLA1;SCAF8;SMC1A;SMC3;SPARC;SRRM1;STAG1;STAG2;ZNF326
c5.go.bp	GOBP_REGULATION_OF_CELLULAR_LOCALIZATION	group	90	1572	778	18991	1.39752	0.000715617	0.0220692	ABCA2;ABL1;ADAM10;ANKRD13A;ANP32B;APLNR;APOD;ARFIP1;ARHGAP1;BARD1;BCAS3;BVES;CCNE2;CFTR;CHD7;CROCC;CRYAB;CSNK1E;CTNNA1;DMD;EPB41L2;EPHB2;EZR;FERMT2;FEZ1;FIS1;GAB2;GLUL;GNAI1;GPSM2;GSN;INSIG1;IQGAP1;ITGB1;JUP;KIF5B;KLF7;LAMP1;LARP7;LDLRAP1;LMAN1;LRP4;LZTS2;MAP1B;MAVS;MTMR2;NIPBL;NRDE2;NUMA1;NUP214;OTUD7B;P2RX7;PCDH17;PDE4D;PICALM;PIM3;PPP1CC;PPP2R5A;PRR5L;PSEN1;PTPN23;RAB11B;RANGAP1;RAP1A;RAPGEF3;RBM22;RDX;RHOG;RHOU;RYR2;SAR1B;SH3GLB1;SH3TC2;SHISA7;SLC6A9;SLC8A1;SREBF1;SREBF2;STX6;SVIP;TCF7L2;TMBIM6;TMEM98;TP53BP2;TP53INP2;TTL;WWTR1;YWHAQ;ZDHHC2;ZIC1
c5.go.bp	GOBP_PROTEIN_PHOSPHORYLATION	group	162	1572	1540	18991	1.27084	0.000725153	0.0222957	AATK;ABL1;ACSL1;ACVR1C;ADAM10;ADAM17;ADCK1;ADIPOR2;ADORA1;APLNR;APP;ARHGEF2;ARRB1;ATM;BAZ1B;BRD2;CADM4;CASP3;CCNE2;CCNY;CD44;CD74;CDC42BPB;CDK11B;CDK17;CDK18;CDK19;CDK6;CDKL1;CDKN1B;CDKN1C;CLK1;CNKSR3;CNTN1;CRY1;CSF1;CSNK1E;CTDSP2;DAPK2;DAZAP2;DDR1;DEPTOR;DMD;DOCK3;DUSP16;DUSP7;EFNA1;ENPP2;EPHB2;ERBB3;FAF1;FAXDC2;FERMT2;FGF1;FGFR2;FNIP2;FRK;GJC2;GPRC5B;GREM1;GRM5;GSTP1;HEG1;HIPK2;HSPA2;IGF1R;INSR;IQGAP1;IRAK2;ITPKB;KALRN;KIDINS220;LIPE;LPAR1;LRP4;MAML1;MAP3K1;MAP3K11;MAP4K5;MAPK10;MAPK8IP1;MAPKAPK2;MARK2;MAVS;MINK1;MORC3;MYLK;NEK7;NSD1;NTRK2;PAK2;PAK4;PDE4D;PDE8A;PEA15;PELI2;PHIP;PICK1;PIM3;PKN1;PPM1D;PPP2R5A;PPP4R1;PRKCQ;PRKD3;PROX1;PRPF4B;PRR5L;PSEN1;PTPN13;PTPRJ;RAF1;RAP1A;RAPGEF3;RASSF2;RELN;RGS3;RHOA;RICTOR;RPLP1;RPS27A;RPS3;RPS6KA1;RSRC1;SASH1;SEMA4D;SEMA7A;SFRP1;SGK3;SIK2;SIRT1;SIRT2;SLC27A1;SLC8A1;SLC9A3R1;SLCO3A1;SMAD2;SNX6;SPAG9;SRCIN1;SRPK2;STK3;STK39;TF;TGFA;TGFBR1;TLK2;TNKS;TRAF4;TRIM24;TRPM6;TWF1;TYRO3;UBA52;UVRAG;VLDLR;VRK2;WDFY2;WNK1;WWTR1;ZBED3;ZMPSTE24
c5.go.bp	GOBP_NEGATIVE_REGULATION_OF_CELL_GROWTH	group	28	1572	178	18991	1.90035	0.00072756	0.0223023	ADAM15;ADIPOR2;APBB1;APBB2;CDKN1B;CRYAB;DACT3;DCC;DNAJB2;GREM1;HSPA1A;HSPA1B;MAG;PPARA;PTPRJ;PTPRS;SEMA3B;SEMA3C;SEMA4C;SEMA4D;SEMA5A;SEMA6A;SEMA7A;SFRP1;SH3BP4;SIRT1;SPAG9;SPP1
c5.go.bp	GOBP_REGULATION_OF_GLIAL_CELL_DIFFERENTIATION	group	14	1572	65	18991	2.60202	0.000732515	0.0223868	ASPA;BIN1;DAAM2;DICER1;GPR37L1;HDAC1;LDLR;MAG;NKX2-2;NKX6-2;NOTCH1;OLIG2;SLC45A3;TMEM98
c5.go.bp	GOBP_POSITIVE_REGULATION_OF_CELL_DEATH	group	72	1572	596	18991	1.45942	0.000736539	0.0224424	ABL1;ACVR1C;ADAM10;ADORA1;APBB1;APH1A;ARHGEF2;ARRB1;ATG7;ATM;BACE1;BARD1;BIN1;BOK;CASP3;CCAR1;CDK19;CDKN1B;CTNNA1;CYLD;DAPK2;DNM2;DNMT3A;FAF1;FIS1;FOS;FOXO1;GRIK2;GRIN2A;GSN;HIP1R;ITGB1;KALRN;KCNMA1;LPAR1;MAP3K11;NACC2;NCSTN;NOTCH1;PAK2;PEA15;PHLDA3;PIAS4;PICALM;PPP1CA;PREX1;PRMT2;PSEN1;RASSF2;REST;RPL11;RPS27A;RPS3;RPS6;RYBP;SAP30BP;SAV1;SFRP1;SHQ1;SIRT1;SIRT2;SLC27A4;SLC9A3R1;SORT1;SOS2;SRPK2;STK3;TGFBR1;TP53BP2;TP53INP1;TXNIP;UBA52
c5.go.mf	GOMF_PHOSPHATIDYLINOSITOL_PHOSPHATE_BINDING	group	26	1572	161	18991	1.95093	0.000742051	0.0225429	ADAP1;AMER2;ARAP1;ARFIP1;FERMT2;GAB2;GSN;HIP1;HIP1R;IQGAP1;KCNJ2;LDLRAP1;MYO10;PFN1;PHLDA3;PICALM;PLCB1;SESTD1;SH3PXD2A;SNX18;SNX19;SYT9;TULP3;TWF1;ZFYVE16;ZFYVE26
c5.go.bp	GOBP_RECEPTOR_CLUSTERING	group	12	1572	51	18991	2.84254	0.000751262	0.0225571	AGRN;FNTA;GPHN;GRIK2;GSN;LRP4;LRRC7;PICK1;SAV1;SHISA7;SSNA1;ZDHHC2
c5.go.bp	GOBP_LIPID_STORAGE	group	16	1572	80	18991	2.41616	0.000752052	0.0225571	ABCA1;ABCG1;ACVR1C;ASXL1;CRY1;GM2A;NFKB1;NFKBIA;PLA2G4C;PLIN3;PPARA;SCARB1;SIRT1;SQLE;SREBF1;SREBF2
c5.go.bp	GOBP_STEROL_HOMEOSTASIS	group	16	1572	80	18991	2.41616	0.000752052	0.0225571	ABCA1;ABCA2;ABCG1;GPIHBP1;INSIG1;LDLR;LDLRAP1;LIMA1;MYLIP;NPC1;NPC2;RALY;RORA;SCARB1;SIRT1;SREBF2
c5.go.bp	GOBP_POSITIVE_REGULATION_OF_PROTEIN_TYROSINE_KINASE_ACTIVITY	group	13	1572	58	18991	2.70776	0.000753391	0.0225571	ADAM17;ADORA1;DOCK3;EFNA1;ERBB3;GPRC5B;GREM1;GRM5;NTRK2;PAK2;RELN;SRCIN1;TGFA
c5.go.bp	GOBP_REGULATION_OF_INTRACELLULAR_TRANSPORT	group	45	1572	333	18991	1.63254	0.000753602	0.0225571	ABCA2;ANP32B;APOD;ARFIP1;ARHGAP1;BARD1;BCAS3;BVES;CRYAB;EZR;FEZ1;FIS1;INSIG1;JUP;KIF5B;LAMP1;LDLRAP1;LMAN1;MAP1B;MAVS;MTMR2;NRDE2;NUMA1;NUP214;PPP1CC;PRR5L;PSEN1;PTPN23;RAB11B;RANGAP1;RAPGEF3;RBM22;RDX;RHOU;SAR1B;SH3GLB1;SH3TC2;SREBF1;SREBF2;SVIP;TCF7L2;TP53BP2;YWHAQ;ZDHHC2;ZIC1
c5.go.bp	GOBP_OSSIFICATION	group	49	1572	371	18991	1.59558	0.000756208	0.0225687	BCOR;CBFB;CDK6;CSF1;FASN;FAT4;FERMT2;FGFR2;GIT1;GREM1;IGFBP5;JUND;LGR4;LIMD1;LRP4;LTBP3;NIPBL;NOTCH1;P2RX7;PLXNB1;RASSF2;RBMX;RBPJ;REST;RHOA;RRBP1;RUNX2;SEMA4D;SEMA7A;SFRP1;SLC8A1;SMOC1;SORT1;SOX2;SOX8;SPARC;SPP1;SYNCRIP;TAPT1;TMEM64;TOB1;TOB2;TP53INP2;TPM4;UFL1;VCAN;WWTR1;XYLT1;ZMPSTE24
c5.go.mf	GOMF_ENZYME_REGULATOR_ACTIVITY	group	128	1572	1177	18991	1.3138	0.00076191	0.0226724	ABCA2;ACAP3;ADAP1;AGAP6;ANXA4;ANXA5;APH1A;APP;ARAP1;ARFGEF3;ARHGAP1;ARHGAP17;ARHGAP22;ARHGAP23;ARHGAP35;ARHGAP5;ARHGDIA;ARHGEF2;ARRB1;AZIN2;BCAS3;BIN1;BNIP2;CASP3;CASP8AP2;CCNE2;CCNY;CCZ1;CDKN1B;CDKN1C;CPEB2;CRB2;CYTH1;DAD1;DAZAP2;DENND5A;DNAJB1;DNAJB2;DOCK1;DOCK11;DOCK3;EEF1B2;EEF1D;ERBB3;EVI5L;FAF1;FAM13B;FARP2;FNIP2;GDI2;GIT1;GM2A;GPRC5B;GPSM2;GREM1;GRM5;GSTP1;HERC2;IQGAP1;KALRN;KIDINS220;MAL;MAPK8IP1;MARK2;MYO9B;NAIP;NOTCH1;PAK2;PDE6D;PFN1;PHACTR1;PHACTR3;PHACTR4;PLCB1;PLXNB1;PPP1R12B;PPP1R14A;PPP1R16B;PPP2R2A;PPP2R3A;PPP2R5A;PPP4R1;PPP6R2;PPP6R3;PREX1;PSME4;RAF1;RALGDS;RALGPS1;RANGAP1;RAP1A;RAP1GDS1;RAPGEF3;RASA3;RASAL1;RASGEF1B;RASGEF1C;RASGRF1;RASGRP3;RCAN1;RCAN3;RFC1;RGS3;RICTOR;RIN2;RING1;RNH1;RPL11;RPLP1;RPS6KA1;RTKN;SH3BP4;SH3PXD2A;SIPA1L3;SOS2;SRCIN1;SRGAP1;STARD13;STK3;TBC1D10B;TBC1D12;TBC1D17;TBC1D2;TBC1D8B;TIMP2;TMBIM6;TXNIP;WNK1
c5.go.bp	GOBP_REGULATION_OF_CELL_SIZE	group	27	1572	170	18991	1.91871	0.000771644	0.0228286	ABL1;AQP1;CLCN6;DCC;DEPTOR;DNM2;DSCAM;IST1;KCNMA1;MAG;MAP1B;P2RX7;PTPRS;RDX;RHOA;SEMA3B;SEMA3C;SEMA4C;SEMA4D;SEMA5A;SEMA6A;SEMA7A;SLC12A2;SLC9A3R1;SPP1;TMEM123;TTL
c5.go.mf	GOMF_HORMONE_RECEPTOR_BINDING	group	27	1572	170	18991	1.91871	0.000771644	0.0228286	ACTN4;ARID1A;ARRB1;ASXL1;BAZ2A;BCAS3;CRY1;JUND;JUP;KDM4C;KDM5D;LCOR;MED13;MED14;MMS19;NCOR2;NR4A2;NSD1;PADI2;PKN1;PRMT2;PROX1;SIRT1;STRN;TCF7L2;TOB2;TRIM24
c5.go.bp	GOBP_MEMBRANE_PROTEIN_INTRACELLULAR_DOMAIN_PROTEOLYSIS	group	7	1572	20	18991	4.22828	0.000776288	0.0228994	ADAM10;ADAM17;APH1A;NCSTN;NFKB1;PSEN1;RHBDD1
c5.go.bp	GOBP_CELLULAR_RESPONSE_TO_OXYGEN_LEVELS	group	32	1572	214	18991	1.80647	0.000780094	0.0229373	AQP1;ATG7;BACH1;CPEB1;CPEB2;CREBBP;DNMT3A;EGLN3;FOXO1;HIPK2;HP1BP3;KCND2;LIMD1;LMNA;LPAR1;MDM2;MDM4;NDRG1;NOTCH1;PICK1;PSME4;RBPJ;RBX1;RORA;RPS27A;SFRP1;SIRT1;SIRT2;SLC8A1;TMBIM6;UBA52;VHL
c5.go.bp	GOBP_ORGANIC_HYDROXY_COMPOUND_BIOSYNTHETIC_PROCESS	group	35	1572	241	18991	1.75447	0.000782083	0.0229373	ABCA2;ABCG1;ACER3;CFTR;CYP27A1;DHCR7;DHFR;FASN;FAXDC2;FDFT1;FGF1;GIPC1;GPR37;HSD17B7;INSIG1;ITPKB;LBR;LSS;MSMO1;NFKB1;NR4A2;OSBPL9;PLCG2;PROX1;PSAT1;QDPR;REST;SCD;SIRT1;SP1;SPTLC2;SQLE;SRD5A3;SREBF1;SREBF2
c5.go.mf	GOMF_LIPID_BINDING	group	86	1572	740	18991	1.40398	0.000809131	0.0236624	ABCA1;ABCG1;ACOX3;ADAP1;AMER2;ANXA4;ANXA5;APOD;ARAP1;ARFIP1;ARHGAP35;BIN1;CD55;CPNE2;CYTH1;DBI;DGKD;EPN2;FERMT2;FNBP1;GAB2;GLTP;GPIHBP1;GSN;GSTP1;HIP1;HIP1R;HS1BP3;HSPA2;INSIG1;IQGAP1;KCNJ2;LDLRAP1;LPAR1;MAG;MAL;MAP1B;MARK2;MPPE1;MVB12B;MYO10;MYO1E;NPC1;NPC2;NUMA1;OSBP2;OSBPL9;P2RX7;PAQR6;PFN1;PHLDA3;PICALM;PICK1;PIGU;PIK3C2B;PLA2G4C;PLCB1;PLD1;PPARA;PREX1;PXK;RASAL1;RASGRP3;RORA;RUFY1;SCARB1;SCARB2;SESTD1;SGK3;SH3GLB1;SH3PXD2A;SNX1;SNX18;SNX19;SNX29;SNX30;SNX6;STARD13;STARD9;SYT9;TLN1;TULP3;TWF1;ZCCHC2;ZFYVE16;ZFYVE26
c5.go.mf	GOMF_GTPASE_ACTIVATOR_ACTIVITY	group	38	1572	269	18991	1.70658	0.000817653	0.0238431	ACAP3;ADAP1;AGAP6;ARAP1;ARHGAP1;ARHGAP17;ARHGAP22;ARHGAP23;ARHGAP35;ARHGAP5;ARHGDIA;ARRB1;BNIP2;DOCK1;EVI5L;FAM13B;GDI2;GIT1;IQGAP1;MYO9B;PLCB1;PLXNB1;PREX1;RANGAP1;RAP1GDS1;RASA3;RASAL1;RASGRP3;RGS3;RIN2;SIPA1L3;SRGAP1;STARD13;TBC1D10B;TBC1D12;TBC1D17;TBC1D2;TBC1D8B
c5.go.bp	GOBP_ORGANIC_HYDROXY_COMPOUND_METABOLIC_PROCESS	group	65	1572	529	18991	1.48441	0.000843215	0.0244888	ABCA1;ABCA2;ABCG1;ACADVL;ACER3;ACSS2;APP;CFTR;CHKA;COMT;CPQ;CYP27A1;DHCR7;DHFR;FASN;FAXDC2;FDFT1;FGF1;GDPD1;GIPC1;GPR37;GRIN2A;HSD17B7;IDH2;INPP1;INSIG1;ITPK1;ITPKB;LBR;LDLR;LDLRAP1;LIMA1;LIPA;LIPE;LRP2;LSS;MSMO1;MTMR2;MTMR7;NFKB1;NPC1;NPC2;NR4A2;OSBPL9;PFKFB2;PIAS4;PLCB1;PLCG2;PROX1;PSAT1;QDPR;REST;SCARB1;SCD;SGPP1;SIRT1;SORD;SP1;SPTLC2;SQLE;SRD5A3;SREBF1;SREBF2;SYNJ2;VLDLR
c5.go.bp	GOBP_SPINDLE_ORGANIZATION	group	27	1572	171	18991	1.90749	0.000845637	0.0244888	CEP120;CEP97;EZR;GNAI1;GPSM2;HSPA1A;HSPA1B;KIF2A;KIZ;LSM14A;LZTS2;MAPRE1;MAPRE2;NEK7;NUMA1;RHOA;RMDN1;RPS3;SMC1A;SMC3;STAG1;STAG2;STARD9;SUN2;TNKS;TPPP;UVRAG
c5.go.bp	GOBP_NEGATIVE_REGULATION_OF_GROWTH	group	34	1572	233	18991	1.76286	0.000847015	0.0244888	ADAM15;ADIPOR2;APBB1;APBB2;CDKN1B;CRYAB;DACT3;DCC;DNAJB2;GREM1;HSPA1A;HSPA1B;IGFBP5;MAG;NOTCH1;PPARA;PTPRJ;PTPRS;SAV1;SEMA3B;SEMA3C;SEMA4C;SEMA4D;SEMA5A;SEMA6A;SEMA7A;SFRP1;SH3BP4;SIRT1;SPAG9;SPP1;STK3;WWC2;WWC3
c5.go.bp	GOBP_NEGATIVE_REGULATION_OF_PROTEIN_METABOLIC_PROCESS	group	109	1572	980	18991	1.34368	0.000859148	0.0247693	AASS;ABL1;AGO2;AGO3;APOD;APP;AQP1;ARRB1;AZIN2;BACE2;BANP;BCOR;BIN1;BTG2;CADM4;CASP3;CD44;CDKN1B;CDKN1C;CNKSR3;CPEB1;CPEB2;CRB2;CRTAP;CRY1;CRYAB;CTDSP2;DBI;DEPTOR;DHFR;DMD;DNMT1;DUSP16;DUSP7;EFNA1;EPHB2;GIGYF2;GIPC1;GNAI2;GREM1;GRIN2A;GSTP1;HEG1;HIPK2;HSPA1A;HSPA1B;IFI16;IGF1R;IGFBP5;IVNS1ABP;LDLR;LSM14A;MAPK8IP1;MDM4;NAIP;NFKB1;NTRK2;OXR1;PAIP2B;PAK2;PDE4D;PHACTR1;PHACTR3;PICALM;PKN1;PPP1R14A;PPP1R16B;PRR5L;PSEN1;PTPN13;PTPRJ;RAF1;RASSF2;RFFL;RGS3;RPL11;RPL13A;RPS3;RPS6KA1;RYBP;SEMA4D;SFRP1;SGTA;SH3RF1;SIRT1;SIRT2;SLC8A1;SMARCC1;SNX6;SPAG9;SRCIN1;SVIP;SWAP70;SYNCRIP;TIMP2;TLK2;TMED10;TMEM98;TNRC6C;TOB1;TPPP;UFL1;UNK;USP47;WNK1;WWTR1;YBX1;ZBED3;ZFP36L2
c5.go.bp	GOBP_POSITIVE_REGULATION_OF_PROTEIN_POLYMERIZATION	group	21	1572	121	18991	2.09667	0.000902425	0.0259434	ARFIP1;ARPC5;BIN1;CDC42EP1;CDK5RAP2;CTNNA2;GSN;HIP1R;HSPA1A;HSPA1B;MAP1B;MAPRE1;NAV3;NUMA1;PFN1;PICK1;RICTOR;RPS3;TPPP;TPPP3;WASF2
c5.go.mf	GOMF_PROTEIN_N_TERMINUS_BINDING	group	19	1572	105	18991	2.18605	0.000926125	0.0265498	ACTN4;ATM;ERCC4;FEZ1;HDAC1;HSPA1A;HSPA1B;KLHL13;MDM2;NCOR2;NIPBL;PDLIM5;PPP1CC;RBPJ;SLC9A3R1;SMARCC1;SRRM2;STX5;YWHAQ
c5.go.bp	GOBP_REGULATION_OF_ACTIN_FILAMENT_BASED_PROCESS	group	48	1572	365	18991	1.58871	0.000934735	0.0266984	ABL1;ADORA1;ALMS1;ARAP1;ARFIP1;ARHGAP17;ARHGAP35;ARHGDIA;ARPC5;BCAS3;BIN1;CDC42EP1;CFL2;CORO2B;CTNNA2;DIXDC1;ELN;EPS8;FERMT2;FSCN1;GSN;HIP1R;IQGAP1;JAM3;JUP;KCNJ2;LIMA1;LPAR1;PAK2;PDE4D;PFN1;PICK1;PREX1;PROX1;RAPGEF3;RDX;RHOA;RHOBTB1;RHOG;RICTOR;RYR2;SEMA5A;SFRP1;SSH2;SWAP70;TGFBR1;TWF1;WASF2
c5.go.bp	GOBP_REGULATION_OF_APOPTOTIC_SIGNALING_PATHWAY	group	44	1572	327	18991	1.62555	0.000936556	0.0266984	ARHGEF2;BOK;CD44;CD74;CTNNA1;CYLD;DAPK2;DEPTOR;EYA4;FAF1;FIS1;GNAI2;GSTP1;HDAC1;HSPA1A;HSPA1B;IVNS1ABP;MAPK8IP1;MDM2;NACC2;NR4A2;PAK2;PEA15;PHIP;PIAS4;PPP1CA;PSEN1;PTTG1IP;RAF1;RFFL;RPL11;RPS3;SFRP1;SGMS1;SH3RF1;SIRT1;SLC9A3R1;STK3;TCF7L2;TGFBR1;TMBIM6;TPT1;UNC5B;USP47
c5.go.mf	GOMF_PHOSPHATIDYLINOSITOL_4_5_BISPHOSPHATE_BINDING	group	15	1572	74	18991	2.44881	0.000940038	0.0267228	AMER2;GSN;HIP1R;KCNJ2;LDLRAP1;PFN1;PHLDA3;PICALM;PLCB1;SESTD1;SH3PXD2A;SNX18;SYT9;TULP3;TWF1
c5.go.bp	GOBP_STEROID_METABOLIC_PROCESS	group	42	1572	309	18991	1.64205	0.000988275	0.0279644	ABCA1;ABCA2;ABCG1;ACADVL;APP;CFTR;CYP27A1;DHCR7;FASN;FAXDC2;FDFT1;FGF1;HSD17B7;IGFBP7;INSIG1;LBR;LDLR;LDLRAP1;LIMA1;LIPA;LIPE;LRP2;LSS;MSMO1;NFKB1;NPC1;NPC2;OSBPL9;PIAS4;PROX1;REST;RORA;SCARB1;SCD;SIRT1;SP1;SPP1;SQLE;SRD5A3;SREBF1;SREBF2;VLDLR
c5.go.cc	GOCC_RIBONUCLEOPROTEIN_COMPLEX	group	77	1572	653	18991	1.42453	0.00098921	0.0279644	ACTN4;AGO2;AGO3;CASC3;CPEB1;CPEB2;CWF19L2;DAZAP1;DDX58;DHX15;DICER1;DIS3L2;EEFSEC;ELAVL3;G3BP1;HNRNPA1;HNRNPA2B1;HNRNPF;HNRNPL;HSPA1A;HSPA1B;IVNS1ABP;LARP6;LARP7;LIMD1;LSM14A;MRPL48;NSA2;PRPF38B;PRPF4B;PTBP2;RALY;RBM22;RBMX;RNPC3;RPL10;RPL11;RPL12;RPL13A;RPL18;RPL19;RPL21;RPL28;RPL30;RPL32;RPL34;RPL35;RPL37;RPLP1;RPLP2;RPS11;RPS12;RPS13;RPS15A;RPS18;RPS23;RPS27;RPS27A;RPS29;RPS3;RPS5;RPS6;RPS8;RPS9;SECISBP2L;SREK1;SRRM1;SRRM2;SYNCRIP;TIAL1;TTF2;UBA52;UNK;USP39;UTP20;YBX1;ZCCHC8
c5.go.bp	GOBP_RESPONSE_TO_ABIOTIC_STIMULUS	group	126	1572	1164	18991	1.30771	0.000996725	0.0280988	ABHD12;ACADVL;ACTN4;ADAM15;ADAM17;ADORA1;ANKRD23;APP;AQP1;ARHGEF2;ARSB;ATG7;ATM;BACE1;BACH1;BEST1;BTG2;CA2;CAMKMT;CASP3;CASP8AP2;CLCN6;COL18A1;CPEB1;CPEB2;CREBBP;CRY1;CRYAB;CYB5R4;DMD;DNAJB1;DNM2;DNMT3A;EEF1D;EFHD1;EGLN3;ERCC4;FGF1;FNTA;FOS;FOXO1;GCLC;GRIK2;GRIN2A;GSN;HIPK2;HP1BP3;HSPA1A;HSPA1B;HSPA2;IFI16;IGFBP7;INTS7;ITGA2;JUND;JUP;KCND2;KCNJ2;KCNMA1;LIMD1;LMNA;LPAR1;LRRC8D;LZIC;MAG;MAP1B;MAP3K1;MAPK10;MAPKAPK2;MDM2;MDM4;MSH6;MYLK;NDRG1;NFKB1;NFKBIA;NIPBL;NOTCH1;NR4A2;NUP107;NUP210;NUP214;OGG1;PDE6B;PER3;PICK1;PIEZO2;PKN1;PLEKHB1;PPARA;PPM1D;PPP1CA;PPP1CC;PSME4;RAB11B;RAF1;RBPJ;RBX1;REST;RHBDD1;RORA;RPS27A;RYR2;SFRP1;SIRT1;SIRT2;SLC12A2;SLC27A1;SLC38A2;SLC8A1;SMC1A;SORD;SPARC;STK39;TANC1;TLK2;TMBIM6;TP53INP1;TSC22D4;TXNIP;UBA52;UBE4B;USP47;VHL;XRRA1;ZMPSTE24
c5.go.bp	GOBP_APOPTOTIC_SIGNALING_PATHWAY	group	67	1572	553	18991	1.46368	0.0010255	0.0287548	ABL1;ADORA1;ARHGEF2;ATM;BOK;CASP3;CASP8AP2;CD44;CD74;CTNNA1;CYLD;DAPK2;DCC;DEPTOR;ERBB3;EYA4;FAF1;FIS1;FNIP2;GNAI2;GSTP1;HDAC1;HIP1;HIP1R;HIPK2;HSPA1A;HSPA1B;IFI16;IFI27L2;IVNS1ABP;MAPK8IP1;MDM2;MSH6;NACC2;NR4A2;P2RX7;PAK2;PEA15;PHIP;PHLDA3;PIAS4;PPP1CA;PSEN1;PTTG1IP;RAF1;RFFL;RPL11;RPS3;SFRP1;SGMS1;SGPP1;SH3RF1;SIRT1;SLC9A3R1;SORT1;STK3;TCF7L2;TGFBR1;TMBIM6;TOPORS;TP53BP2;TPT1;UACA;UBE4B;UNC5B;USP47;YWHAQ
c5.go.bp	GOBP_STRESS_ACTIVATED_PROTEIN_KINASE_SIGNALING_CASCADE	group	37	1572	263	18991	1.69958	0.00102565	0.0287548	APP;CRYAB;CYLD;EZR;FOXO1;GRIK2;GSTP1;HIPK2;IGF1R;IRAK2;ITCH;MAP3K11;MAP4K5;MAPK10;MAPK8IP1;MAPKAPK2;MECOM;MINK1;MTURN;NFKB1;PAK2;PAK4;PKN1;PLCB1;RASSF2;RNF13;RPS27A;SASH1;SEMA4C;SFRP1;SH3RF1;SPAG9;STK3;TF;TRAF4;UBA52;ZMPSTE24
c5.go.cc	GOCC_MICROVILLUS	group	17	1572	90	18991	2.28193	0.00102851	0.028756	CA2;CD44;CLIC4;CNP;EZR;FSCN1;JAM3;KIF13B;MYO1D;MYO1E;MYO6;NFASC;RAPGEF3;RDX;SCARB1;SLC27A4;SLC9A3R1
c5.go.bp	GOBP_CELLULAR_LIPID_METABOLIC_PROCESS	group	110	1572	996	18991	1.33422	0.00104236	0.0289889	ABCA2;ABCA8;ABCD3;ABCG1;ABHD12;ABHD6;ACADVL;ACER3;ACOX3;ACSL1;ACSS2;ADIPOR2;AGPAT4;AGRN;ALDH8A1;AOAH;APOD;ATM;BCO2;CBR1;CD74;CERS2;CERS4;CHKA;CRYL1;CYP2J2;DBI;DGKD;ELOVL1;ELOVL5;ENPP2;ENPP6;EPHX1;FA2H;FAAH;FADS1;FADS2;FAM126A;FAR1;FASN;FDFT1;GAL3ST1;GALC;GDPD1;GLTP;GM2A;GNPAT;GPIHBP1;GSTP1;HACD1;HADHA;INPP1;INSIG1;ITGB8;ITPKB;KDSR;LDLR;LIPE;LPGAT1;LRP2;LSS;MBOAT2;MID1IP1;MPPE1;MSMO1;MTMR10;MTMR2;MTMR3;MTMR7;NPC2;PCCB;PDPR;PEX2;PIGL;PIGT;PIGU;PIK3C2B;PLA2G4C;PLCB1;PLCG2;PLD1;PNPLA6;PPARA;PRKD3;PTDSS2;PTPN13;RUFY1;SCARB1;SCD;SCD5;SERINC5;SGMS1;SGPP1;SIRT1;SIRT2;SLC27A1;SLC27A4;SLC27A6;SLC45A3;SPNS2;SPTLC2;SRD5A3;SREBF1;ST3GAL4;ST6GALNAC3;SYNJ2;TECR;THEM4;UGT8;ZMPSTE24
c5.go.bp	GOBP_SPINDLE_ASSEMBLY	group	19	1572	106	18991	2.16542	0.00104254	0.0289889	CEP97;GPSM2;HSPA1A;HSPA1B;KIF2A;LSM14A;LZTS2;MAPRE1;MAPRE2;NEK7;NUMA1;RHOA;RPS3;SMC1A;SMC3;STAG1;STAG2;STARD9;TNKS
c5.go.bp	GOBP_NEGATIVE_REGULATION_OF_ION_TRANSPORT	group	39	1572	282	18991	1.67075	0.00105956	0.0293818	ABCA2;ACVR1C;ADORA1;APOD;BARD1;BIN1;CD74;CRY1;EPHB2;FGF12;FIS1;FRMD4A;IDH2;INSIG1;KALRN;KLF7;LMAN1;MIDN;NFKB1;PEA15;PFKL;PIM3;PXK;RAB11FIP3;RANGAP1;REST;SESTD1;SFRP1;SLC6A9;SLC9A3R1;SREBF1;SREBF2;STK39;STXBP3;SVIP;TMBIM6;WNK1;WWP2;YWHAQ
c5.go.bp	GOBP_LINOLEIC_ACID_METABOLIC_PROCESS	group	7	1572	21	18991	4.02693	0.00108185	0.0299184	ACSL1;CYP2J2;ELOVL1;ELOVL5;FADS1;FADS2;GSTP1
c5.go.cc	GOCC_HISTONE_DEACETYLASE_COMPLEX	group	15	1572	75	18991	2.41616	0.0010867	0.0299712	BRMS1L;CHD4;GATAD2B;HDAC1;HDAC11;HDAC5;HEY2;HR;KDM3B;MECOM;NCOR2;RERE;SAP130;TBL1X;ZNHIT1
c5.go.cc	GOCC_CHROMOSOME_CENTROMERIC_REGION	group	28	1572	183	18991	1.84843	0.00112809	0.0310014	BAZ1B;CENPB;CENPP;CTCF;DNMT3A;DYNC1LI2;HELLS;KANSL1;NCAPD2;NDE1;NUP107;PDS5A;PELI1;PPP1CC;PPP2R5A;PSEN1;RANGAP1;RASSF2;SKA2;SMC1A;SMC3;SMC4;STAG1;STAG2;UHRF2;UVRAG;ZNF276;ZNF618
c5.go.bp	GOBP_MYELOID_CELL_DIFFERENTIATION	group	49	1572	378	18991	1.56603	0.00113914	0.0310014	ACIN1;AGO3;AP3B1;APP;B2M;CA2;CASP3;CBFB;CD74;CDK6;CREBBP;CSF1;DLL1;FARP2;FASN;FAXDC2;FOS;GAB2;HDAC1;HIPK2;HSPA1A;HSPA1B;IFI16;ITGB8;ITPKB;KAT6A;KLF13;KMT2C;KMT2D;KMT2E;LBR;MITF;MTURN;NFKBIA;OSTM1;PRKCQ;PSEN1;RASSF2;RBPJ;RPS6;SFRP1;SH3PXD2A;SIRT1;TF;TMEM64;TNRC6C;TOB2;UFL1;WASF2
c5.go.mf	GOMF_AMYLOID_BETA_BINDING	group	16	1572	83	18991	2.32883	0.00113989	0.0310014	APBB1;APBB2;BACE1;BCHE;CD74;CRYAB;EPHB2;GRIA2;GRIN2A;INSR;ITGA2;LDLR;LDLRAD3;LDLRAP1;PICALM;SCARB1
c5.go.bp	GOBP_SCHWANN_CELL_DEVELOPMENT	group	8	1572	27	18991	3.57949	0.00115048	0.0310014	DICER1;FA2H;MPP5;NDRG1;NTRK2;POU3F2;SH3TC2;SIRT2
c5.go.mf	GOMF_PROTEIN_TRANSPORTER_ACTIVITY	group	8	1572	27	18991	3.57949	0.00115048	0.0310014	ABCA1;AZGP1;GPIHBP1;IGF1R;LRP2;SEC61A1;TIMM23B;TMED10
c5.go.cc	GOCC_ENDOPLASMIC_RETICULUM_PROTEIN_CONTAINING_COMPLEX	group	20	1572	115	18991	2.10101	0.00115126	0.0310014	ABCB9;B2M;DAD1;EMC2;FAF1;HLA-A;INSIG1;MAGT1;PIGT;PIGU;PRKCSH;RNF125;SEC11A;SEC11C;SEC61A1;SPTLC2;SREBF2;SRPRB;TMEM258;UBXN7
c5.go.bp	GOBP_ENDOSOMAL_TRANSPORT	group	32	1572	219	18991	1.76523	0.00115721	0.0310014	ABCA1;ALMS1;AP3B1;ARFIP1;ARHGAP1;BVES;DENND5A;EPS15;HEATR5A;MVB12B;PICALM;PTPN23;RAB11B;RAB11FIP3;RAB9A;RPS27A;SNX1;SNX18;SNX6;SORT1;SPAG9;STX5;STX6;TBC1D10B;TBC1D17;TMEM87A;TMEM87B;TRAPPC10;UBA52;VAMP3;ZDHHC2;ZFYVE16
c5.go.bp	GOBP_CANONICAL_WNT_SIGNALING_PATHWAY	group	43	1572	321	18991	1.6183	0.00116311	0.0310014	AMER2;CCNY;CSNK1E;CYLD;DAAM2;DACT3;DIXDC1;EDA;FGFR2;GPRC5B;GREM1;HDAC1;JUP;LGR4;LGR5;LIMD1;LRP4;LZTS2;MITF;NFKB1;NOTCH1;NR4A2;PPP1CA;PSEN1;PSME4;RBPJ;RBX1;SEMA5A;SFRP1;SLC9A3R1;SOX10;SOX2;STK3;TBL1X;TCF7L2;TLE4;TMEM64;TNKS;USP34;USP47;WNK1;WWTR1;ZBED3
c5.go.bp	GOBP_AUTOPHAGIC_CELL_DEATH	group	5	1572	11	18991	5.49127	0.0011667	0.0310014	ATG7;CDKN1B;LAMP1;SH3GLB1;TP53INP1
c5.go.bp	GOBP_PROTEIN_LOCALIZATION_TO_CELL_CORTEX	group	5	1572	11	18991	5.49127	0.0011667	0.0310014	EPB41L2;EZR;GNAI1;GPSM2;NUMA1
c5.go.bp	GOBP_NEGATIVE_REGULATION_OF_INCLUSION_BODY_ASSEMBLY	group	5	1572	11	18991	5.49127	0.0011667	0.0310014	DNAJB1;DNAJB2;HSPA1A;HSPA1B;HSPA2
c5.go.cc	GOCC_ISWI_TYPE_COMPLEX	group	5	1572	11	18991	5.49127	0.0011667	0.0310014	BAZ1A;BPTF;CECR2;CHRAC1;HMGXB4
c5.go.cc	GOCC_PARANODE_REGION_OF_AXON	group	5	1572	11	18991	5.49127	0.0011667	0.0310014	ERMN;GJC2;KIF13B;MAG;SIRT2
c5.go.cc	GOCC_COMPACT_MYELIN	group	5	1572	11	18991	5.49127	0.0011667	0.0310014	JAM3;MAG;MPP5;PLLP;SIRT2
c5.go.mf	GOMF_MICROTUBULE_MOTOR_ACTIVITY	group	14	1572	68	18991	2.48722	0.0011717	0.031053	APPBP2;DNAH17;DNHD1;DYNC1I2;KIF13A;KIF13B;KIF1C;KIF27;KIF2A;KIF5B;KIF6;KIFC3;SMC3;STARD9
c5.go.bp	GOBP_NEGATIVE_REGULATION_OF_DEVELOPMENTAL_GROWTH	group	18	1572	99	18991	2.19651	0.00117831	0.0311472	CDKN1B;DCC;MAG;PPARA;PTPRS;SAV1;SEMA3B;SEMA3C;SEMA4C;SEMA4D;SEMA5A;SEMA6A;SEMA7A;SPAG9;SPP1;STK3;WWC2;WWC3
c5.go.mf	GOMF_SPHINGOLIPID_TRANSPORTER_ACTIVITY	group	6	1572	16	18991	4.5303	0.00123331	0.0325167	ABCA1;ABCA2;ATP10B;ATP10D;GLTP;SPNS2
c5.go.bp	GOBP_REGULATION_OF_CELLULAR_AMIDE_METABOLIC_PROCESS	group	51	1572	399	18991	1.54416	0.00124915	0.0327565	ABCA2;ABCG1;AGO2;AGO3;APP;BIN1;BTG2;CASC3;CASP3;CNOT2;CPEB1;CPEB2;DHFR;EEFSEC;EFNA1;EIF4G3;GIGYF2;GRM5;IFNGR1;IGFBP5;ITGA2;LARP6;LSM14A;NTRK2;PAIP2B;PDPR;PICALM;PIWIL4;PLD1;POLDIP3;PPP1CA;RPL10;RPL13A;RPL30;RPS3;RPS6KA1;RPS9;SECISBP2L;SEPSECS;SP1;SYNCRIP;TMED10;TNRC6C;TOB1;UNK;UPF3A;UPF3B;USP16;YBX1;ZFP36L2;ZNF706
c5.go.bp	GOBP_SPHINGOLIPID_METABOLIC_PROCESS	group	25	1572	158	18991	1.91152	0.00125185	0.0327565	ABCA2;ABCA8;ACER3;CERS2;CERS4;ELOVL1;ELOVL5;ENPP2;FA2H;GAL3ST1;GALC;GLTP;GM2A;HACD1;ITGB8;KDSR;PRKD3;SERINC5;SGMS1;SGPP1;SPNS2;SPTLC2;ST6GALNAC3;TECR;UGT8
c5.go.bp	GOBP_POSITIVE_REGULATION_OF_NEUROGENESIS	group	31	1572	211	18991	1.7749	0.00125207	0.0327565	ARHGDIA;ASPA;BIN1;CUX1;DICER1;DSCAM;EPHB2;GJC2;HDAC1;IST1;KALRN;LRP2;MAG;MAP1B;NKX2-2;NKX6-2;NOTCH1;NTRK2;OLIG2;PLAG1;PLXNB1;PLXND1;PPP1CC;RELN;RHOA;SEMA4D;SEMA5A;SEMA7A;SOX10;SOX8;UFL1
c5.go.bp	GOBP_RESPONSE_TO_NITROGEN_COMPOUND	group	116	1572	1065	18991	1.31584	0.00126111	0.0328629	ABCA1;ABL1;ACVR1C;ADIPOR2;AGRN;APLP1;APP;AQP1;ARHGEF2;ATG7;ATP6V0E1;BACE1;BCAR1;BCHE;BTG2;CA2;CASP3;CD9;CFTR;COL16A1;COLEC12;CPEB1;CPEB2;CRY1;CTNNA1;DDX58;DHFR;DHX15;DNAJB2;DNM2;DNMT3A;EZR;FOS;FOXO1;GKAP1;GNAI1;GNAI2;GPIHBP1;GPR173;GRIN2A;GRM5;GSN;GSTP1;HCN2;HDAC5;IGF1R;IGFBP5;INSIG1;INSR;IQGAP1;ITGA2;ITGB1;JUND;JUP;KLF3;LDLR;MAP1B;MAVS;MDM2;NCOR2;NCSTN;NFKB1;NFKBIA;NOTCH1;NPC1;NR4A2;NTRK2;OGG1;P2RX7;PEA15;PELI1;PHIP;PLCB1;PPARA;PPP2R2A;PRKCQ;PSEN1;QDPR;RANGAP1;RAP1A;RAPGEF3;RFTN2;RHBDD1;RRAGC;RYR2;SFRP1;SGTA;SH3BP4;SIK2;SIRT1;SIRT2;SLC27A1;SLC27A4;SLC30A10;SLC38A9;SLC8A1;SLC9A3R1;SMARCC1;SNX6;SOGA1;SORT1;SP1;SPARC;SREBF1;SREBF2;SRSF6;STXBP3;SVIP;TMBIM6;TMED10;TNS2;TRDMT1;UBE4B;UFL1;VPS13C;ZBED3
c5.go.bp	GOBP_POSITIVE_REGULATION_OF_MULTICELLULAR_ORGANISMAL_PROCESS	group	138	1572	1300	18991	1.28242	0.00126259	0.0328629	ABCA1;ABL1;ACIN1;ACSL1;ADAM12;ADAM17;ADIPOR2;AGO2;AGRN;ALMS1;AP3B1;APLNR;APP;AQP1;ARHGDIA;ARHGEF2;ASPA;ATP11C;B2M;BIN1;CA2;CADM1;CBFB;CD46;CD74;CHD7;CRB2;CREBBP;CSF1;CUX1;DDX58;DICER1;DLL1;DSCAM;ENPP4;EPHB2;ERBB3;EZR;FERMT2;FGF1;FGFR2;FOS;GATM;GJC2;GNAI2;GPIHBP1;GPRC5B;GREM1;HAVCR2;HDAC1;HEG1;HEY2;HIPK2;HLA-A;HSPA1A;HSPA1B;IFI16;IFNGR1;IGF1R;IST1;ITGA2;ITGB1;ITGB8;ITPKB;JUP;KALRN;LDLRAP1;LGR4;LRP2;LRRC4B;LURAP1;MAG;MAP1B;MAPKAPK2;MAVS;MYRF;NFKB1;NFKBIZ;NIPBL;NKX2-2;NKX6-2;NLGN3;NOTCH1;NR2C2;NTRK2;NUMA1;OLIG2;P2RX7;PAK4;PDE4D;PDE9A;PELI1;PLAG1;PLCB1;PLCG2;PLXNB1;PLXND1;POLR2F;POU3F2;PPIB;PPP1CC;PRKCQ;PROX1;PSEN1;PTPRJ;RAPGEF3;RBPJ;RELN;REST;RHOA;RIF1;RIMS2;RORA;RPS3;RYR2;SASH1;SCD;SEMA4D;SEMA5A;SEMA7A;SIRT1;SLC27A1;SLC8A1;SMAD2;SOX10;SOX8;SP1;ST3GAL4;SYNDIG1;TAPT1;TCF7L2;TGFBR1;TMEM64;TOB2;TPPP;UFL1;WWTR1;ZBED3
c5.go.bp	GOBP_VASCULATURE_DEVELOPMENT	group	78	1572	669	18991	1.40852	0.00126733	0.032865	ABL1;ADAM10;ADAM12;ADAM15;ADAMTS1;ADIPOR2;AGO2;AMOTL2;ANP32B;APLNR;APOD;AQP1;ARHGAP22;ARID2;BCAS3;C1GALT1;CALD1;CHD7;CLIC4;COL18A1;DLL1;DNMT1;EFNA1;ENPP2;EPHB2;EPN2;FGF1;FGFR2;GLUL;GREM1;HDAC5;HEG1;HEY2;HIPK2;ITGB1;ITGB8;JAM3;JUP;LRP2;MCAM;MIB1;MYLK;MYO1E;NDST1;NOTCH1;NTRK2;PAK4;PLXND1;PPP1R16B;PROX1;PSEN1;PTPRM;RAP1A;RAPGEF3;RBPJ;RHOA;RIN2;RNF213;RNH1;RORA;SASH1;SEMA3C;SEMA5A;SEMA6A;SFRP1;SGCB;SIRT1;SLC12A2;SP1;SPARC;SRPK2;STARD13;TCF7L2;TGFBR1;THBS2;UNC5B;VEZF1;WASF2
c5.go.bp	GOBP_NEGATIVE_REGULATION_OF_CYTOSKELETON_ORGANIZATION	group	23	1572	141	18991	1.97063	0.00126913	0.032865	ARAP1;ARHGEF2;CDK5RAP2;CORO2B;CTNNA2;EML2;EPS8;GSN;HIP1R;LIMA1;MAP1B;MAPRE1;MID1IP1;NAV3;PAK2;PFN1;PICK1;RDX;SSH2;SWAP70;TUBB4A;TWF1;WASF2
c5.go.bp	GOBP_DNA_METHYLATION_OR_DEMETHYLATION	group	17	1572	92	18991	2.23232	0.00132567	0.0340024	ATF7IP;BAZ2A;CTCF;DNMT1;DNMT3A;EHMT2;FOS;HELLS;KMT2E;METTL4;MTRR;PICK1;PIWIL4;PPM1D;TET1;TET3;ZMPSTE24
c5.go.cc	GOCC_SARCOLEMMA	group	22	1572	133	18991	1.99833	0.00132916	0.0340024	AHNAK;AQP1;BIN1;BVES;DMD;EZR;ITGB1;KCNJ2;LAMA2;LAMP1;NCSTN;PDE9A;PGM5;PSEN1;RDX;RYR2;SGCB;SGCD;SLC27A6;SLC38A2;SLC8A1;SSPN
c5.go.mf	GOMF_STRUCTURAL_MOLECULE_ACTIVITY	group	77	1572	660	18991	1.40943	0.00133326	0.0340024	AGRN;AHNAK;ARPC5;BVES;CHADL;COL16A1;COL18A1;COL19A1;COL4A5;COL9A2;COL9A3;CROCC;CRYAB;CRYBG3;CSRP1;CTNNA1;CTNNA2;DMD;ELN;EPB41L2;GFAP;HIP1;IGFBP7;JUP;KLHL3;LAMA2;MAL;MAP1B;MATN2;MYH11;MYL6;NUMA1;NUP107;NUP214;PGM5;PLLP;RPL10;RPL11;RPL12;RPL13A;RPL18;RPL19;RPL21;RPL28;RPL30;RPL32;RPL34;RPL35;RPL37;RPLP1;RPLP2;RPS11;RPS12;RPS13;RPS15A;RPS18;RPS23;RPS27;RPS27A;RPS29;RPS3;RPS5;RPS6;RPS8;RPS9;SPARC;SRBD1;THBS2;TLN1;TPM4;TUBA1A;TUBB4A;UBA52;UPF3A;UPF3B;VCAN;VWA1
c5.go.bp	GOBP_MAINTENANCE_OF_DNA_METHYLATION	group	4	1572	7	18991	6.90331	0.0013347	0.0340024	CTCF;DNMT1;HELLS;UHRF2
c5.go.bp	GOBP_NOTCH_RECEPTOR_PROCESSING_LIGAND_DEPENDENT	group	4	1572	7	18991	6.90331	0.0013347	0.0340024	ADAM10;APH1A;NCSTN;PSEN1
c5.go.cc	GOCC_GAMMA_SECRETASE_COMPLEX	group	4	1572	7	18991	6.90331	0.0013347	0.0340024	APH1A;NCSTN;PSEN1;TMED10
c5.go.bp	GOBP_LIPID_METABOLIC_PROCESS	group	142	1572	1345	18991	1.27544	0.00133644	0.0340024	ABCA1;ABCA2;ABCA8;ABCD3;ABCG1;ABHD12;ABHD6;ACADVL;ACER3;ACOX3;ACSL1;ACSS2;ADIPOR2;ADORA1;AGPAT4;AGRN;ALDH8A1;AOAH;APOD;APP;ATM;BCO2;CBR1;CD74;CERS2;CERS4;CFTR;CHKA;CREBBP;CRYL1;CYP27A1;CYP2J2;DBI;DGKD;DHCR7;ELOVL1;ELOVL5;ENPP2;ENPP6;EPHX1;FA2H;FAAH;FADS1;FADS2;FAM126A;FAR1;FASN;FAXDC2;FDFT1;FGF1;GAL3ST1;GALC;GDPD1;GLTP;GM2A;GNPAT;GPIHBP1;GSTP1;HACD1;HADHA;HSD17B7;IGFBP7;INPP1;INSIG1;ITGB8;ITPKB;KDSR;LBR;LDLR;LDLRAP1;LIMA1;LIPA;LIPE;LPGAT1;LRP2;LSS;MBOAT2;MID1IP1;MPPE1;MSMO1;MTMR10;MTMR2;MTMR3;MTMR7;NCOR2;NFKB1;NPC1;NPC2;OSBPL9;PC;PCCB;PDPR;PEX2;PIAS4;PIGL;PIGT;PIGU;PIK3C2B;PLA2G4C;PLCB1;PLCG2;PLD1;PNPLA6;PPARA;PPP2R5A;PRKD3;PROX1;PTDSS2;PTPN13;REST;RORA;RUFY1;SCARB1;SCD;SCD5;SERINC5;SGMS1;SGPP1;SIRT1;SIRT2;SLC16A1;SLC27A1;SLC27A4;SLC27A6;SLC45A3;SP1;SPNS2;SPP1;SPTLC2;SQLE;SRD5A3;SREBF1;SREBF2;ST3GAL4;ST6GALNAC3;SYNJ2;TBL1X;TECR;THEM4;UGT8;VLDLR;ZMPSTE24
c5.go.bp	GOBP_VERY_LONG_CHAIN_FATTY_ACID_METABOLIC_PROCESS	group	9	1572	34	18991	3.19786	0.00139491	0.0354014	ABCD3;ACSL1;ELOVL1;ELOVL5;HACD1;PEX2;SLC27A4;SLC27A6;TECR
c5.go.bp	GOBP_REGULATION_OF_MICROTUBULE_POLYMERIZATION_OR_DEPOLYMERIZATION	group	15	1572	77	18991	2.3534	0.00143834	0.0364128	ABL1;ARHGEF2;CDK5RAP2;EML2;HSPA1A;HSPA1B;MAP1B;MAPRE1;MAPRE2;MID1IP1;NAV3;NUMA1;RPS3;SKA2;TUBB4A
c5.go.cc	GOCC_POSTSYNAPTIC_MEMBRANE	group	36	1572	259	18991	1.67918	0.00147661	0.037289	ABHD6;ADAM10;ADORA1;ARRB1;CNTN1;CNTN2;DCC;DMD;DNM2;EPHB2;GPHN;GRIA2;GRID1;GRIK2;GRIK4;GRIN2A;GRM5;HIP1;KCND2;KCNMA1;LRRC4B;LRRC4C;LRRTM4;NLGN3;NLGN4Y;PCDH17;PICALM;PTPRS;SEMA4C;SHISA7;SLC6A9;SLC8A1;SORCS2;SSPN;STRN;SYNDIG1
