## Supplemental Files 1 to 12 for "Single-Nuclei Transcriptomic Characterization of *APOE4*-Associated Alzheimer’s Disease": Supplemental File 4.5. Cell Type GO_Oli.xlsx (part 2 of 3)

### Sheet: Page7_e44.ctrl.up (continued)
System	GOsets	Oli.e44.ctrl.up	Overlap.Size	Oli.e44.ctrl.up.Size	GOsets.Size	Background.Size	FE	Pvalue	P.adj	Overlap.Items
c5.go.bp	GOBP_ANATOMICAL_STRUCTURE_FORMATION_INVOLVED_IN_MORPHOGENESIS	group	111	1572	1017	18991	1.31855	0.00148685	0.0374546	ABCA2;ABL1;ADAM12;ADAM15;ADAM17;ADAMTS1;ADIPOR2;AGO2;AGTPBP1;AMOTL2;APLNR;APOD;AQP1;ARHGAP22;ARHGAP35;ATM;BCAS3;BRD2;C1GALT1;CALD1;CASP3;CD9;CECR2;CFL2;CLIC4;CNNM4;CNOT2;COBL;COL18A1;CRB2;CSRP1;DICER1;DLL1;DSCAM;EDA;EFNA1;ENPP2;EPHB2;EPN2;FGF1;FGFR2;FOXO1;GLUL;GNPAT;GREM1;HDAC1;HDAC5;HEY2;HIPK2;HTRA1;ITGA2;ITGB1;ITGB8;JAM3;JUP;LDB3;LRP2;MCAM;MIB1;MPP5;MTMR2;MYH11;NOTCH1;PAK4;PGM5;PHACTR4;PHLDB1;PKN1;PLXND1;PMP22;PPARA;PPP1R16B;PROX1;PSEN1;PTPRM;RAPGEF3;RBPJ;RHOA;RNF213;RNH1;RORA;SALL1;SASH1;SDCCAG8;SEMA3C;SEMA4C;SEMA5A;SEMA6A;SFRP1;SH3PXD2A;SIRT1;SLC12A2;SMAD2;SOX2;SOX8;SP1;SPARC;SRPK2;STARD13;STK3;TANC1;TET1;TGFBR1;THBS2;TOPORS;TPPP;TULP3;UGT8;UNC5B;VEZF1;WASF2
c5.go.bp	GOBP_CEREBRAL_CORTEX_DEVELOPMENT	group	18	1572	101	18991	2.15301	0.00149353	0.0375301	BTBD3;CEP120;DIXDC1;FAT4;MCPH1;MPP5;NDE1;NTRK2;PHACTR1;PLCB1;POU3F2;POU3F3;PSEN1;PTPRS;RELN;SLC38A2;SUN2;TRAPPC9
c5.go.bp	GOBP_REGULATION_OF_AMYLOID_PRECURSOR_PROTEIN_CATABOLIC_PROCESS	group	10	1572	41	18991	2.94653	0.00152034	0.0381096	ABCA2;ABCG1;BIN1;CASP3;EFNA1;IFNGR1;NTRK2;PICALM;SP1;TMED10
c5.go.bp	GOBP_REGULATION_OF_MICROTUBULE_POLYMERIZATION	group	11	1572	48	18991	2.76851	0.00155469	0.0387796	ABL1;CDK5RAP2;EML2;HSPA1A;HSPA1B;MAP1B;MAPRE1;NAV3;NUMA1;RPS3;TUBB4A
c5.go.bp	GOBP_LIPID_TRANSLOCATION	group	11	1572	48	18991	2.76851	0.00155469	0.0387796	ABCA1;ABCA2;ABCG1;ANO4;ATP10B;ATP10D;ATP11A;ATP11B;ATP11C;P2RX7;XKR9
c5.go.bp	GOBP_MEMBRANE_LIPID_METABOLIC_PROCESS	group	30	1572	205	18991	1.76792	0.00158234	0.0393729	ABCA2;ABCA8;ACER3;CERS2;CERS4;ELOVL1;ELOVL5;ENPP2;FA2H;GAL3ST1;GALC;GLTP;GM2A;HACD1;ITGB8;KDSR;MPPE1;PIGL;PIGT;PIGU;PRKD3;SERINC5;SGMS1;SGPP1;SPNS2;SPTLC2;ST3GAL4;ST6GALNAC3;TECR;UGT8
c5.go.bp	GOBP_REGULATION_OF_CELL_CYCLE_PROCESS	group	83	1572	726	18991	1.38114	0.00159435	0.0395749	ADAM10;ADAM17;ADAMTS1;ALMS1;ANLN;APP;ATM;BIN1;BMI1;BRD7;BTG2;C10orf90;CCP110;CDC14B;CDK5RAP2;CDK6;CDKN1B;CEP120;CEP135;CEP164;CEP78;CEP97;CNOT2;CSNK1E;CTCF;CTDSP2;DYNC1I2;EHMT2;FBXL7;GIPC1;GIT1;GJC2;GNAI1;GPSM2;HSPA1A;HSPA1B;HSPA2;INSR;KIF13A;KLHL13;KMT2E;MAPRE1;MCPH1;MDM2;MDM4;NACC2;NDE1;NEDD1;NIPBL;NSMCE2;NUMA1;OFD1;PCBP4;PHIP;PKP4;PLCB1;PRMT2;PSME4;RAB11FIP3;RAD51B;RBX1;RDX;RHOA;RING1;RYBP;SDCCAG8;SFRP1;SH3GLB1;SIRT1;SIRT2;SSNA1;TGFA;TNKS;TTL;TUBA1A;TUBB4A;UHRF2;USP47;UVRAG;ZBTB17;ZFP36L2;ZFYVE26;ZMPSTE24
c5.go.bp	GOBP_RESPONSE_TO_OXYGEN_LEVELS	group	47	1572	365	18991	1.55561	0.00162998	0.0403609	ACTN4;ADAM15;ADAM17;ADORA1;AQP1;ATG7;ATM;BACH1;CASP3;CPEB1;CPEB2;CREBBP;CRYAB;CYB5R4;DNMT3A;EGLN3;FOXO1;HIPK2;HP1BP3;ITGA2;KCND2;KCNMA1;LIMD1;LMNA;LPAR1;MDM2;MDM4;NDRG1;NOTCH1;NR4A2;PICK1;PPARA;PSME4;RAF1;RBPJ;RBX1;REST;RORA;RPS27A;RYR2;SFRP1;SIRT1;SIRT2;SLC8A1;TMBIM6;UBA52;VHL
c5.go.bp	GOBP_SMALL_MOLECULE_BIOSYNTHETIC_PROCESS	group	76	1572	655	18991	1.40174	0.00165682	0.0409259	AASS;ABCA2;ABCD3;ABCG1;ACADVL;ACER3;ACSS2;ADIPOR2;ALDH8A1;AMD1;ASPA;CARNS1;CBR1;CD74;CFTR;CNP;CRY1;CYP27A1;DHCR7;DHFR;ELOVL1;ELOVL5;FA2H;FADS1;FADS2;FASN;FDFT1;FGF1;FOLH1;GAMT;GATM;GLUL;GSTP1;HACD1;HSD17B7;INSIG1;ITPKB;LBR;LPGAT1;LSS;MID1IP1;MSMO1;MTRR;NFKB1;OGG1;OSBPL9;PC;PDE4D;PDE7A;PDE8A;PDE9A;PHGDH;PLCG2;PLOD3;PPARA;PROX1;PRTFDC1;PSAT1;QDPR;REST;SCD;SCD5;SERINC5;SIRT1;SLC25A13;SLC45A3;SOGA1;SORD;SP1;SPTLC2;SQLE;SRD5A3;SREBF1;SREBF2;TALDO1;TECR
c5.go.bp	GOBP_REGULATION_OF_ION_TRANSPORT	group	132	1572	1245	18991	1.28085	0.00167747	0.0413355	ABCA1;ABCA2;ABCA8;ABCG1;ABL1;ACSL1;ACTN4;ACVR1C;ADIPOR2;ADORA1;AHNAK;ANP32B;APBB1;APLNR;APOD;APP;ARFIP1;AZIN2;B2M;BARD1;BCAS3;BEST1;BIN1;CA2;CACNA2D3;CD63;CD74;CFTR;CHD7;CLIC4;CNKSR3;CNTN1;CRY1;DBI;DMD;DNM2;DPP6;EEPD1;EPHB2;EZR;FGF12;FIS1;FRMD4A;GJC2;GNAI2;GRIA2;GRIN2A;GRM5;HCN2;HSPA2;IDH2;INSIG1;INSR;ITGB1;JUP;KALRN;KCND2;KCNJ10;KCNJ2;KCNMA1;KIF5B;KLF7;KLHL24;LDLRAP1;LMAN1;LRRC7;MAVS;MIDN;MINK1;MYLK;MYO18A;NALCN;NFKB1;NFKBIA;NLGN3;NRDE2;P2RX7;PDE4D;PEA15;PFKFB2;PFKL;PICK1;PIM3;PLCG2;PPARA;PRR5L;PSEN1;PTPN23;PXK;RAB11B;RAB11FIP3;RANGAP1;RAP1A;RAPGEF3;RASGRF1;RBM22;RELN;REST;RHOU;RYR2;SAR1B;SESTD1;SFRP1;SH3GLB1;SH3TC2;SHISA7;SIRT1;SLC12A2;SLC16A1;SLC30A10;SLC31A2;SLC6A9;SLC8A1;SLC9A3R1;SPP1;SREBF1;SREBF2;STK39;STXBP3;SVIP;SYT9;TCF7L2;TF;TMBIM6;TMED10;TP53BP2;WNK1;WWP2;YWHAQ;ZDHHC2;ZIC1;ZMPSTE24
c5.go.bp	GOBP_CILIARY_BASAL_BODY_PLASMA_MEMBRANE_DOCKING	group	17	1572	94	18991	2.18482	0.00169237	0.0414427	ALMS1;CCP110;CDK5RAP2;CEP135;CEP164;CEP78;CEP97;CSNK1E;DYNC1I2;MAPRE1;NDE1;NEDD1;OFD1;SDCCAG8;SSNA1;TUBA1A;TUBB4A
c5.go.mf	GOMF_NUCLEAR_RECEPTOR_BINDING	group	17	1572	94	18991	2.18482	0.00169237	0.0414427	ARID1A;ARRB1;BAZ2A;JUND;KDM4C;KDM5D;LCOR;MMS19;NCOR2;NR4A2;NSD1;PADI2;PKN1;PRMT2;PROX1;STRN;TRIM24
c5.go.cc	GOCC_INTRINSIC_COMPONENT_OF_PRESYNAPTIC_MEMBRANE	group	13	1572	63	18991	2.49286	0.00169686	0.0414427	ADORA1;APH1A;CNTN1;CNTN5;EPHB2;GPM6A;GRIK4;NCSTN;PCDH17;PSEN1;PTPRS;SLC1A2;SLC6A9
c5.go.bp	GOBP_RHO_PROTEIN_SIGNAL_TRANSDUCTION	group	21	1572	127	18991	1.99761	0.00169811	0.0414427	ABCA1;ABL1;ARHGAP1;ARHGAP35;ARHGAP5;ARHGDIA;ARHGEF2;ARRB1;CDC42EP1;EPS8;HEG1;LPAR1;MYO9B;PHACTR4;RAF1;RASGRF1;RHOA;RHOG;RHOU;RTKN;STARD13
c5.go.cc	GOCC_CLATHRIN_COATED_VESICLE	group	28	1572	188	18991	1.79927	0.00170752	0.0415727	ADAM10;AP3B1;CD74;CD9;CFTR;DNM2;EPN2;FCHO1;HIP1;HIP1R;LDLR;LDLRAP1;LRP2;MYO1E;MYO6;PICALM;SCARB2;SH3BP4;SNX18;SORT1;SPG21;STX6;SYNRG;SYT9;TF;TGFA;TMED10;VAMP3
c5.go.mf	GOMF_PHOSPHORIC_ESTER_HYDROLASE_ACTIVITY	group	44	1572	337	18991	1.57731	0.00171815	0.0417317	CDC14B;CNP;CPPED1;CTDSP2;DUSP16;DUSP7;ENPP2;ENPP6;EYA4;FAN1;GDPD1;INPP1;LHPP;MPPE1;MTMR10;MTMR2;MTMR3;MTMR7;NT5DC1;PDE4D;PDE6B;PDE7A;PDE8A;PDE9A;PFKFB2;PLCB1;PLCG2;PLD1;PPM1D;PPP1CA;PPP1CC;PPP2R5A;PPP4R1;PTP4A2;PTPDC1;PTPN13;PTPN23;PTPRJ;PTPRM;PTPRS;SGPP1;SSH2;SYNJ2;TNS2
c5.go.cc	GOCC_CELL_CORTEX	group	38	1572	280	18991	1.63954	0.00172227	0.0417323	ANLN;CALD1;COBL;CTTNBP2;EPB41L2;EPS8;ERMN;EZR;FERMT2;FGF1;FGFR2;FNBP1;FSCN1;GIPC1;GNAI1;GPSM2;GSN;HIP1R;MAPRE1;MICAL3;MYO10;MYO1D;MYO6;MYO9B;NUMA1;PFN1;PHLDB1;PSEN1;RAI14;RAPGEF3;RDX;RHOA;RHOBTB1;RHOG;RIMS2;RTKN;SHROOM1;SHROOM4
c5.go.cc	GOCC_MICROTUBULE	group	51	1572	405	18991	1.52128	0.00172702	0.041748	APPBP2;ARHGEF2;BCAS3;CDK5RAP2;CEP170;CLIP2;CLIP4;CYLD;DNAH17;DNM2;DYNC1I2;DYNC1LI2;EML2;FEZ1;IQGAP1;KIF13A;KIF13B;KIF1C;KIF27;KIF2A;KIF5B;KIF6;KIFC3;LZTS2;MAP1B;MAP3K11;MAPRE1;MAPRE2;MID1IP1;NAV1;NAV3;NDE1;NDRG1;NEK7;NUMA1;REEP3;RMDN1;SHROOM1;SIRT2;SKA2;SLC8A1;SRPRB;TBCB;TPPP;TPPP3;TPT1;TTL;TTLL11;TTLL9;TUBA1A;TUBB4A
c5.go.mf	GOMF_PROTEIN_HORMONE_RECEPTOR_ACTIVITY	group	6	1572	17	18991	4.26381	0.00177348	0.0427026	ADIPOR2;GPR173;IGF1R;INSR;LGR4;LGR5
c5.go.bp	GOBP_POSITIVE_REGULATION_OF_CELL_DIFFERENTIATION	group	89	1572	791	18991	1.35928	0.0017749	0.0427026	ABL1;ACIN1;AP3B1;ARHGDIA;ARHGEF2;ASPA;ATP11C;BIN1;BNIP2;CA2;CBFB;CD46;CD74;CRB2;CSF1;CSNK1E;CTNNA1;CTNNA2;CUX1;DICER1;DNM2;DOCK1;DSCAM;EPHB2;FAXDC2;FERMT2;FEZ1;FOS;GJC2;GPRC5B;GREM1;HDAC1;HSPA1A;HSPA1B;IST1;ITPKB;JUND;KALRN;KDM4C;LRP2;LTBP3;MAG;MAML1;MAP1B;MTURN;NFKB1;NFKBIZ;NKX2-2;NKX6-2;NOTCH1;NTRK2;NUMA1;OLIG2;PLAG1;PLCB1;PLXNB1;PLXND1;PPP1CC;PREX1;PROX1;RAP1A;RELN;REST;RHOA;RIN2;RPS6KA1;RUNX2;SAV1;SEMA4D;SEMA5A;SEMA7A;SFRP1;SIRT1;SIRT2;SMAD2;SOX10;SOX2;SOX8;SPAG9;STK3;TCF7L2;TGFBR1;TIMP2;TMEM64;UFL1;VEZF1;VHL;WDFY2;WWTR1
c5.go.mf	GOMF_HYDROLASE_ACTIVITY_ACTING_ON_ESTER_BONDS	group	79	1572	688	18991	1.38718	0.00181162	0.0434832	ABHD12;ABHD6;AGO2;AGO3;AOAH;APLF;ARSB;ASPA;AZGP1;BCHE;CA2;CDC14B;CHKA;CNOT2;CNP;CPPED1;CTDSP2;DICER1;DIS3L2;DNA2;DNASE1;DUSP16;DUSP7;ENDOD1;ENPP2;ENPP6;ERCC4;EXOSC10;EYA4;FAAH;FAN1;FASN;G3BP1;GDPD1;HIBCH;INPP1;LHPP;LIPA;LIPE;MPPE1;MTMR10;MTMR2;MTMR3;MTMR7;NDST1;NT5DC1;OGG1;PDE4D;PDE6B;PDE7A;PDE8A;PDE9A;PFKFB2;PLA2G4C;PLCB1;PLCG2;PLD1;PNPLA6;PPM1D;PPP1CA;PPP1CC;PPP2R5A;PPP4R1;PTP4A2;PTPDC1;PTPN13;PTPN23;PTPRJ;PTPRM;PTPRS;RNASE1;RPS3;SGPP1;SSH2;SYNJ2;THEM4;TNS2;TSEN15;ZGRF1
c5.go.bp	GOBP_REGULATION_OF_SIGNALING_RECEPTOR_ACTIVITY	group	27	1572	180	18991	1.81212	0.00184027	0.0438867	ADAM17;ADORA1;APP;DLGAP1;DLGAP2;EPHB2;FNTA;GREM1;GRIA2;GRIN2A;HDAC1;ITGB1;KLHL24;LRRC7;MINK1;MTRNR2L12;MTRNR2L8;NLGN3;PDE4D;PPARA;PSEN1;RASGRF1;RELN;SHISA7;SLC6A9;SNX6;TGFA
c5.go.cc	GOCC_MIDBODY	group	27	1572	180	18991	1.81212	0.00184027	0.0438867	ANLN;ARL8A;CLIC4;CYLD;DNM2;GNAI1;GNAI2;IQGAP1;IST1;KEAP1;KIF13A;KLHL13;LAP3;LZTS2;MICAL3;PKN1;PKP4;PPP1CC;RAB11FIP3;RASGEF1B;RDX;RHOA;SH3GLB1;SIRT2;TOPORS;UVRAG;ZFYVE26
c5.go.mf	GOMF_TRANSCRIPTION_COACTIVATOR_ACTIVITY	group	35	1572	253	18991	1.67126	0.00184827	0.0438867	ABL1;ACTN4;APBB1;ARID1A;ARRB1;ASXL1;BRD7;CBFB;CCAR1;CREBBP;FUS;HIPK2;JUP;KAT6A;KMT2C;KMT2D;MAML1;MAML3;MED13;MED14;MMS19;NOTCH1;PKN1;PRMT2;RERE;SIRT1;SMARCC1;SS18;TAF12;TOX3;TRIM24;TRIM62;USP16;WBP2NL;WWTR1
c5.go.bp	GOBP_INTRACELLULAR_LIPID_TRANSPORT	group	10	1572	42	18991	2.87638	0.00184967	0.0438867	ABCA1;ABCA2;ABCD3;ABCG1;LDLR;LDLRAP1;MID1IP1;NPC1;NPC2;SGPP1
c5.go.bp	GOBP_NEGATIVE_REGULATION_OF_ANION_TRANSPORT	group	28	1572	189	18991	1.78975	0.00184999	0.0438867	ABCA2;ACVR1C;ADORA1;APOD;BARD1;CD74;CRY1;FIS1;FRMD4A;IDH2;INSIG1;KALRN;KLF7;LMAN1;MIDN;NFKB1;PEA15;PFKL;PIM3;RAB11FIP3;RANGAP1;REST;SFRP1;SREBF1;SREBF2;STXBP3;SVIP;WWP2
c5.go.bp	GOBP_NEGATIVE_REGULATION_OF_TRANSCRIPTION_FROM_RNA_POLYMERASE_II_PROMOTER_IN_RESPONSE_TO_STRESS	group	5	1572	12	18991	5.03366	0.00186427	0.0441225	DNAJB1;HSPA1A;SIRT2;TMBIM6;VHL
c5.go.bp	GOBP_POSITIVE_REGULATION_OF_TRANSFERASE_ACTIVITY	group	76	1572	658	18991	1.39535	0.00187347	0.0442082	ABL1;ACSL1;ADAM17;ADORA1;ARRB1;ARRDC4;BMI1;CCNY;CD74;CDC14B;CSF1;DAZAP2;DBI;DDR1;DOCK3;DUSP7;EFNA1;EPHB2;ERBB3;FERMT2;FGF1;FGFR2;GPRC5B;GREM1;GRM5;HNRNPA2B1;IGF1R;INSR;IQGAP1;IRAK2;KIDINS220;LPAR1;MAP3K1;MAP3K11;MAP4K5;MAPK10;MAPKAPK2;MARK2;MINK1;NEK7;NTRK2;PAK2;PAK4;PEA15;PFKFB2;PKN1;PRKCQ;PROX1;PSEN1;RAF1;RAP1A;RASSF2;RELN;RHOA;RICTOR;RPLP1;RPS27A;RPS3;SASH1;SERINC5;SIRT1;SLC27A1;SPAG9;SRCIN1;STK3;STK39;TF;TGFA;TGFBR1;TNKS;TOPORS;TRAF4;TYRO3;UBA52;VLDLR;WNK1
c5.go.cc	GOCC_TRANSPORT_VESICLE	group	49	1572	387	18991	1.52961	0.00187658	0.0442082	ADAM10;APH1A;APP;ARFGEF3;AZIN2;B2M;BACE1;BIN1;CD55;CD74;CTTNBP2;GALNT15;GIPC1;GRIN2A;HLA-A;LAMP1;LGI3;LMAN1;MTMR2;NCSTN;PICALM;PICK1;PLIN3;PSEN1;PTPRS;RAB11B;RAB5B;RAB9A;ROGDI;SAR1B;SCAMP2;SEMA4C;SLC6A9;SORT1;SPG21;SREBF1;SREBF2;SSPN;STX5;STX6;SYNDIG1;SYNGR2;SYNRG;SYPL1;SYT9;TGFA;TMED10;VAMP3;ZNRF1
c5.go.bp	GOBP_REGULATION_OF_GLIAL_CELL_PROLIFERATION	group	8	1572	29	18991	3.33263	0.00191668	0.0450487	CERS2;DICER1;IDH2;NOTCH1;PLAG1;PPP1CC;SOX10;UFL1
c5.go.bp	GOBP_REGULATION_OF_OSTEOBLAST_PROLIFERATION	group	7	1572	23	18991	3.67676	0.00196949	0.0460771	ABL1;FGFR2;GREM1;PLXNB1;RHOA;SFRP1;SOX8
c5.go.bp	GOBP_POSITIVE_REGULATION_OF_AMYLOID_PRECURSOR_PROTEIN_CATABOLIC_PROCESS	group	7	1572	23	18991	3.67676	0.00196949	0.0460771	ABCA2;ABCG1;CASP3;EFNA1;IFNGR1;PICALM;SP1
c5.go.bp	GOBP_POSITIVE_REGULATION_OF_NERVOUS_SYSTEM_DEVELOPMENT	group	35	1572	254	18991	1.66468	0.00197738	0.0461555	AGRN;ARHGDIA;ASPA;BIN1;CUX1;DICER1;DSCAM;EPHB2;GJC2;HDAC1;IST1;KALRN;LRP2;LRRC4B;MAG;MAP1B;NKX2-2;NKX6-2;NLGN3;NOTCH1;NTRK2;OLIG2;PLAG1;PLXNB1;PLXND1;PPP1CC;RELN;RHOA;SEMA4D;SEMA5A;SEMA7A;SOX10;SOX8;SYNDIG1;UFL1
c5.go.bp	GOBP_REGULATION_OF_PROTEIN_POLYMERIZATION	group	30	1572	208	18991	1.74242	0.00198868	0.0463131	ABL1;ARFIP1;ARPC5;BIN1;CDC42EP1;CDK5RAP2;CTNNA2;ELN;EML2;EPS8;GSN;HIP1R;HSPA1A;HSPA1B;MAP1B;MAPRE1;NAV3;NUMA1;PFN1;PICK1;PREX1;RDX;RICTOR;RPS3;SSH2;TPPP;TPPP3;TUBB4A;TWF1;WASF2
c5.go.cc	GOCC_SWI_SNF_SUPERFAMILY_TYPE_COMPLEX	group	14	1572	72	18991	2.34904	0.00208216	0.0483792	ARID1A;BAZ1A;BPTF;CECR2;CHD4;CHRAC1;DPF3;GATAD2B;HDAC1;HMGXB4;PHF10;SMARCC1;SS18;ZNHIT1
c5.go.bp	GOBP_MECHANORECEPTOR_DIFFERENTIATION	group	12	1572	57	18991	2.54332	0.00210875	0.0488854	CECR2;DLL1;FAT4;HEY2;IFT88;MYO6;NAGLU;NOTCH1;NTRK2;RBPJ;SLC9A3R1;TPRN
c5.go.bp	GOBP_SIGNAL_TRANSDUCTION_BY_P53_CLASS_MEDIATOR	group	35	1572	255	18991	1.65815	0.00211422	0.0489009	ATM;BANP;BARD1;BOK;BRD7;BTG2;CD44;CD74;CDKN1B;CHD4;CNOT2;DNA2;EHMT2;HDAC1;HIPK2;IFI16;KAT6A;MDM2;MDM4;MYO6;NDRG1;PCBP4;PHLDA3;PPM1D;PTTG1IP;RFFL;RPL11;SIRT1;TAF12;TAF4;TOPORS;TP53BP2;TP53INP1;TRIM24;ZMPSTE24
c5.go.bp	GOBP_RETROGRADE_TRANSPORT_ENDOSOME_TO_GOLGI	group	15	1572	80	18991	2.26515	0.00214109	0.0492983	ARFIP1;DENND5A;HEATR5A;RAB9A;SNX1;SNX6;SPAG9;STX5;STX6;TBC1D10B;TBC1D17;TMEM87A;TMEM87B;TRAPPC10;VAMP3
c5.go.bp	GOBP_REGULATION_OF_NEUROTRANSMITTER_RECEPTOR_ACTIVITY	group	15	1572	80	18991	2.26515	0.00214109	0.0492983	APP;DLGAP1;DLGAP2;EPHB2;FNTA;GRIA2;GRIN2A;KLHL24;LRRC7;MINK1;NLGN3;RASGRF1;RELN;SHISA7;SLC6A9
c5.go.bp	GOBP_AMYLOID_BETA_CLEARANCE	group	9	1572	36	18991	3.0202	0.00215418	0.0494562	HDAC1;IFNGR1;IGF1R;INSR;LDLR;LRP2;LRP4;PICALM;RAB11B
c5.go.bp	GOBP_PHOSPHOLIPID_TRANSPORT	group	16	1572	88	18991	2.19651	0.00215766	0.0494562	ABCA1;ABCG1;ANO4;ATP10B;ATP10D;ATP11A;ATP11B;ATP11C;DBI;GLTP;LDLR;NPC2;P2RX7;SCARB1;SCARB2;XKR9
c5.go.bp	GOBP_VENTRICULAR_CARDIAC_MUSCLE_TISSUE_DEVELOPMENT	group	11	1572	50	18991	2.65777	0.00220603	0.0502254	CHD7;FGFR2;HEG1;HEY2;LRP2;NOTCH1;PROX1;RBPJ;RYR2;TGFBR1;ZMPSTE24
c5.go.bp	GOBP_CHOLESTEROL_EFFLUX	group	11	1572	50	18991	2.65777	0.00220603	0.0502254	ABCA1;ABCA2;ABCA8;ABCG1;EEPD1;NFKBIA;NPC1;NPC2;SCARB1;SIRT1;SREBF2
c5.go.bp	GOBP_NEGATIVE_REGULATION_OF_LIPID_LOCALIZATION	group	11	1572	50	18991	2.65777	0.00220603	0.0502254	ABCA1;ABCA2;ABCG1;ADORA1;ASXL1;CRY1;FIS1;NFKB1;NFKBIA;PPARA;SREBF2
c5.go.bp	GOBP_CELLULAR_RESPONSE_TO_STARVATION	group	23	1572	147	18991	1.89019	0.00222759	0.0504904	ATG7;EHMT2;FADS1;FOXO1;HNRNPA1;IFI16;LAMP2;MTMR3;PICK1;PIK3C2B;PPARA;PPM1D;RNF152;RRAGC;SFRP1;SH3GLB1;SIK2;SIRT1;SLC38A2;SREBF1;SREBF2;TFEB;WDR59
c5.go.bp	GOBP_REGULATION_OF_INTRINSIC_APOPTOTIC_SIGNALING_PATHWAY	group	23	1572	147	18991	1.89019	0.00222759	0.0504904	ARHGEF2;BOK;CD44;CD74;CYLD;DAPK2;FIS1;HDAC1;HSPA1A;IVNS1ABP;MAPK8IP1;MDM2;NACC2;PIAS4;PTTG1IP;RPL11;RPS3;SGMS1;SIRT1;SLC9A3R1;TMBIM6;TPT1;USP47
c5.go.bp	GOBP_POSTSYNAPSE_ORGANIZATION	group	24	1572	156	18991	1.85858	0.00227875	0.0515352	ADAM10;ARHGAP22;EFNA1;EPHB2;FNTA;GPHN;IGF1R;INSR;KALRN;LRP4;LRRC4B;MTMR2;NDRG1;NLGN3;NLGN4Y;PDLIM5;PICK1;PTPRS;RELN;SHISA7;SRCIN1;TANC1;WASF2;ZDHHC2
c5.go.bp	GOBP_REGULATION_OF_ANATOMICAL_STRUCTURE_SIZE	group	57	1572	470	18991	1.46512	0.00228992	0.051673	ABL1;ADORA1;AQP1;ARFIP1;ARHGAP35;ARPC5;ASXL1;BIN1;CDC42EP1;CFL2;CLCN6;CTNNA2;DCC;DEPTOR;DNM2;DSCAM;ELN;EPS8;EZR;GCLC;GSN;HIP1R;HP1BP3;IST1;KCNMA1;LIMA1;MAG;MAP1B;P2RX7;PFN1;PICALM;PICK1;PLOD3;PPP1CA;PREX1;PTPRS;RAP1GDS1;RDX;RHOA;RICTOR;SEMA3B;SEMA3C;SEMA4C;SEMA4D;SEMA5A;SEMA6A;SEMA7A;SLC12A2;SLC8A1;SLC9A3R1;SPP1;SSH2;SWAP70;TMEM123;TTL;TWF1;WASF2
c5.go.bp	GOBP_DEVELOPMENTAL_CELL_GROWTH	group	30	1572	210	18991	1.72583	0.00230689	0.0519406	ABL1;APP;COBL;DCC;DDR1;DNM2;DSCAM;IQGAP1;IST1;KMT2D;MAG;MAP1B;NLGN3;PDLIM5;PPARA;PRMT2;PTPRS;RASAL1;RIMS2;SEMA3B;SEMA3C;SEMA4C;SEMA4D;SEMA5A;SEMA6A;SEMA7A;SPAG9;SPG11;SPP1;TTL
c5.go.bp	GOBP_PEPTIDYL_AMINO_ACID_MODIFICATION	group	128	1572	1213	18991	1.27481	0.00232445	0.0522206	AATK;ABL1;ADAM17;ADORA1;AGTPBP1;APBB1;APP;ARHGEF2;ARRB1;ART3;ATM;BAZ1A;BAZ1B;BCOR;BRD7;CADM4;CAMKMT;CD44;CD74;CDC42BPB;CLK1;CNKSR3;CNTN1;CREBBP;CRTAP;CSNK1E;CTCF;DAD1;DDR1;DMD;DNMT1;DOCK3;DOHH;DOT1L;DPY19L4;EFNA1;EGLN3;EHMT2;ENPP2;EPC2;EPHB2;ERBB3;FGFR2;FKBP2;FNIP2;FOLH1;GOLGA7;GPRC5B;GREM1;GRM5;HAT1;HIPK2;IGF1R;INSR;IQGAP1;JADE2;JADE3;KANSL1;KANSL1L;KANSL2;KAT6A;KMT2C;KMT2D;KMT2E;LMAN1;LRP4;MAGT1;MAPKAPK2;MARK2;MDM2;MECOM;MORC3;MSL2;NKTR;NSD1;NSMCE2;NTRK2;NUP107;NUP210;NUP214;OXR1;P3H2;PADI2;PAK2;PDE4D;PIAS4;PKN1;PLOD3;PPIB;PRKCQ;PRMT2;PSEN1;PTPRJ;RAF1;RANGAP1;RAPGEF3;RASSF2;RELN;RICTOR;RIF1;RPS6KA1;SEMA4D;SFRP1;SGK3;SIRT1;SIRT2;SNX6;SRCIN1;SRPK2;STK39;TAF12;TET3;TGFA;TGFBR1;TLK2;TNKS;TOPORS;TTL;TTLL11;TTLL9;TWF1;TYRO3;VRK2;WNK1;ZDHHC11B;ZDHHC2;ZDHHC9;ZMPSTE24
c5.go.bp	GOBP_TUBE_FORMATION	group	22	1572	139	18991	1.91207	0.0023689	0.0529853	ABL1;ARHGAP35;BCAS3;BRD2;CASP3;CECR2;COBL;DICER1;EDA;FGFR2;GREM1;LRP2;MIB1;NOTCH1;PHACTR4;PROX1;SDCCAG8;SEMA4C;SFRP1;SOX8;STK3;TULP3
c5.go.bp	GOBP_MEMBRANE_LIPID_BIOSYNTHETIC_PROCESS	group	22	1572	139	18991	1.91207	0.0023689	0.0529853	ABCA2;ABCA8;ACER3;CERS2;CERS4;ELOVL1;ELOVL5;FA2H;GAL3ST1;HACD1;KDSR;MPPE1;PIGL;PIGT;PIGU;PRKD3;SGMS1;SGPP1;SPTLC2;ST3GAL4;ST6GALNAC3;UGT8
c5.go.bp	GOBP_LOCALIZATION_WITHIN_MEMBRANE	group	14	1572	73	18991	2.31686	0.00238392	0.0532042	AGRN;FNTA;GPHN;GRIK2;GSN;LRP4;LRRC7;MAL;PICK1;RILPL1;SAV1;SHISA7;SSNA1;ZDHHC2
c5.go.bp	GOBP_FATTY_ACYL_COA_BIOSYNTHETIC_PROCESS	group	8	1572	30	18991	3.22154	0.00242658	0.0539199	ACSL1;ELOVL1;ELOVL5;FASN;HACD1;SCD;SCD5;TECR
c5.go.cc	GOCC_SMOOTH_ENDOPLASMIC_RETICULUM	group	8	1572	30	18991	3.22154	0.00242658	0.0539199	APP;KCNJ2;MYO1D;PSEN1;RPL10;RYR2;SVIP;TTYH1
c5.go.bp	GOBP_NEGATIVE_REGULATION_OF_HORMONE_SECRETION	group	12	1572	58	18991	2.49947	0.00246232	0.0541311	ACVR1C;ADORA1;CRY1;KALRN;KLF7;MIDN;PFKL;PIM3;RAB11FIP3;REST;SFRP1;SREBF1
c5.go.cc	GOCC_CELL_DIVISION_SITE	group	12	1572	58	18991	2.49947	0.00246232	0.0541311	ANLN;ITGB1;LIMA1;MYLK;NDE1;PKN1;PPP1CC;RAB11FIP3;RDX;RHOA;RTKN;STAMBP
c5.go.bp	GOBP_POSITIVE_REGULATION_OF_TRANSCRIPTION_OF_NOTCH_RECEPTOR_TARGET	group	6	1572	18	18991	4.02693	0.00247557	0.0541311	CREBBP;MAML1;MAML3;NOTCH1;PLXND1;RBPJ
c5.go.bp	GOBP_TRANSLATIONAL_READTHROUGH	group	4	1572	8	18991	6.04039	0.0024946	0.0541311	EEFSEC;RPL30;SECISBP2L;SEPSECS
c5.go.bp	GOBP_PERIPHERAL_NERVOUS_SYSTEM_MYELIN_MAINTENANCE	group	4	1572	8	18991	6.04039	0.0024946	0.0541311	FA2H;MPP5;NDRG1;SH3TC2
c5.go.bp	GOBP_NEGATIVE_REGULATION_OF_CALCIUM_ION_DEPENDENT_EXOCYTOSIS	group	4	1572	8	18991	6.04039	0.0024946	0.0541311	GNAI2;NOTCH1;REST;STXBP3
c5.go.bp	GOBP_CORONARY_ARTERY_MORPHOGENESIS	group	4	1572	8	18991	6.04039	0.0024946	0.0541311	ARID2;LRP2;NOTCH1;TGFBR1
c5.go.bp	GOBP_POSITIVE_REGULATION_OF_CHOLESTEROL_METABOLIC_PROCESS	group	4	1572	8	18991	6.04039	0.0024946	0.0541311	ABCG1;FGF1;LDLRAP1;SREBF1
c5.go.bp	GOBP_POSITIVE_REGULATION_OF_EARLY_ENDOSOME_TO_LATE_ENDOSOME_TRANSPORT	group	4	1572	8	18991	6.04039	0.0024946	0.0541311	EZR;MTMR2;PTPN23;RDX
c5.go.bp	GOBP_NEGATIVE_REGULATION_OF_CYTOPLASMIC_TRANSLATION	group	4	1572	8	18991	6.04039	0.0024946	0.0541311	CPEB1;CPEB2;RPL13A;UNK
c5.go.cc	GOCC_INTRINSIC_COMPONENT_OF_VACUOLAR_MEMBRANE	group	4	1572	8	18991	6.04039	0.0024946	0.0541311	ATP10B;LAMP2;NPC1;SLC38A9
c5.go.bp	GOBP_REGULATION_OF_PHOSPHORUS_METABOLIC_PROCESS	group	156	1572	1520	18991	1.23987	0.00250892	0.054326	ABCA2;ABL1;ACSL1;ADAM17;ADIPOR2;ADORA1;APLNR;APP;ARFGEF3;ARHGEF2;ARRB1;ATM;BARD1;CADM4;CASP3;CCNE2;CCNY;CD44;CD74;CDKN1B;CDKN1C;CNKSR3;CNTN1;CSF1;CTDSP2;DAZAP2;DDR1;DEPTOR;DMD;DOCK3;DSCAM;DUSP16;DUSP7;EFNA1;ENPP2;EPHB2;ERBB3;FAF1;FAXDC2;FERMT2;FGF1;FGFR2;FNIP2;GIT1;GJC2;GNAI2;GPRC5B;GREM1;GRM5;GSTP1;HEG1;HIPK2;HSPA2;IGF1R;INSR;IQGAP1;IRAK2;ITGA2;ITPKB;KCTD20;KIDINS220;LDLR;LPAR1;LRP4;MAP3K1;MAP3K11;MAP4K5;MAPK10;MAPK8IP1;MAPKAPK2;MARK2;MAVS;MCPH1;MIDN;MINK1;MTMR2;MTMR3;MYO1D;NSD1;NTRK2;NUP107;NUP210;NUP214;P2RX7;PAK2;PAK4;PDE4D;PDE8A;PDPR;PEA15;PELI2;PFKFB2;PHACTR1;PHACTR3;PHACTR4;PHIP;PKN1;PPARA;PPP1R14A;PPP1R16B;PPP2R2A;PPP2R3A;PPP2R5A;PPP4R1;PPP6R2;PPP6R3;PROX1;PRR5L;PSEN1;PTBP1;PTPN13;PTPRJ;RAF1;RAP1A;RAPGEF3;RASSF2;RCAN1;RCAN3;RELN;RGS3;RHOA;RICTOR;RPLP1;RPS27A;RPS3;SASH1;SCARB1;SEMA4D;SEMA7A;SFRP1;SIRT1;SIRT2;SLC27A1;SLC8A1;SLC9A3R1;SLCO3A1;SNX6;SPAG9;SPPL3;SRCIN1;STK3;STK39;SWAP70;TF;TGFA;TGFBR1;TRAF4;TWF1;TYRO3;UBA52;UVRAG;VLDLR;WDFY2;WNK1;WWTR1;ZBED3
c5.go.cc	GOCC_COATED_VESICLE_MEMBRANE	group	26	1572	175	18991	1.79486	0.00253169	0.0547028	AP3B1;B2M;CD74;CD9;CFTR;EPN2;HIP1;HIP1R;HLA-A;LDLR;LDLRAP1;LMAN1;LRP2;MYO6;PICALM;SAR1B;SCARB2;SREBF1;SREBF2;STX5;SYNRG;SYT9;TF;TGFA;TMED10;VAMP3
c5.go.bp	GOBP_INTRACELLULAR_STEROL_TRANSPORT	group	7	1572	24	18991	3.52356	0.00258413	0.0554825	ABCA1;ABCA2;ABCG1;LDLR;LDLRAP1;NPC1;NPC2
c5.go.bp	GOBP_ENDOPLASMIC_RETICULUM_CALCIUM_ION_HOMEOSTASIS	group	7	1572	24	18991	3.52356	0.00258413	0.0554825	APP;FIS1;PACS2;PSEN1;RAP1GDS1;TMBIM6;TMTC4
c5.go.bp	GOBP_AMYLOID_FIBRIL_FORMATION	group	7	1572	24	18991	3.52356	0.00258413	0.0554825	APP;B2M;CRYAB;GSN;LDLR;MDM2;PSEN1
c5.go.bp	GOBP_STEROL_TRANSPORT	group	18	1572	106	18991	2.05145	0.00260654	0.0558458	ABCA1;ABCA2;ABCA8;ABCG1;CFTR;EEPD1;LDLR;LDLRAP1;LIMA1;NFKB1;NFKBIA;NPC1;NPC2;OSBP2;OSBPL9;SCARB1;SIRT1;SREBF2
c5.go.bp	GOBP_NEGATIVE_REGULATION_OF_PEPTIDE_SECRETION	group	13	1572	66	18991	2.37955	0.00262908	0.0562104	ACVR1C;CD74;FRMD4A;IDH2;KALRN;KLF7;MIDN;PFKL;PIM3;RAB11FIP3;REST;SFRP1;SREBF1
c5.go.bp	GOBP_CHROMATIN_SILENCING	group	9	1572	37	18991	2.93857	0.00264078	0.0563422	BMI1;DOT1L;HAT1;HDAC5;KMT2D;PPM1D;RIF1;SIRT1;SIRT2
c5.go.bp	GOBP_ENTRY_INTO_HOST	group	23	1572	149	18991	1.86482	0.00266029	0.0566398	CD46;CD55;CD74;EPS15;GSN;HSPA1A;HSPA1B;IFITM3;ITCH;ITGA2;ITGB1;LAMP1;LDLR;MOG;NPC1;SCARB1;SCARB2;SLC20A2;TRIM26;TRIM62;TYRO3;UVRAG;WWP2
c5.go.bp	GOBP_INTRINSIC_APOPTOTIC_SIGNALING_PATHWAY_IN_RESPONSE_TO_DNA_DAMAGE	group	17	1572	98	18991	2.09565	0.00268472	0.0568033	ABL1;ATM;BOK;CD44;CD74;FNIP2;HIPK2;IFI16;MSH6;NACC2;PHLDA3;PIAS4;RPS3;SIRT1;TOPORS;TPT1;USP47
c5.go.bp	GOBP_STRESS_FIBER_ASSEMBLY	group	17	1572	98	18991	2.09565	0.00268472	0.0568033	ABL1;ALMS1;ARAP1;ARRB1;CORO2B;ELN;FAM171A1;FERMT2;LPAR1;PAK2;PFN1;PHACTR1;RAPGEF3;RHOA;SFRP1;TGFBR1;WASF2
c5.go.mf	GOMF_PHOSPHATIDYLINOSITOL_BISPHOSPHATE_BINDING	group	17	1572	98	18991	2.09565	0.00268472	0.0568033	ADAP1;AMER2;GSN;HIP1;HIP1R;KCNJ2;LDLRAP1;PFN1;PHLDA3;PICALM;PLCB1;SESTD1;SH3PXD2A;SNX18;SYT9;TULP3;TWF1
c5.go.bp	GOBP_MUSCLE_CELL_DIFFERENTIATION	group	41	1572	316	18991	1.56744	0.002712	0.0570923	ABL1;ADAM12;BHLHE41;BIN1;BNIP2;BVES;CASP3;CD9;CFL2;CSRP1;CTNNA1;CTNNA2;DLL1;DMD;DNER;DNMT1;FGFR2;GREM1;HDAC5;HEY2;IGFBP5;LDB3;MAML1;MEGF10;MYH11;NOTCH1;PDLIM5;PGM5;PPARA;PROX1;PTBP1;RBPJ;RORA;SEMA4C;SGCB;SIRT1;SLC8A1;SORT1;SPAG9;TANC1;ZMPSTE24
c5.go.bp	GOBP_POST_EMBRYONIC_DEVELOPMENT	group	14	1572	74	18991	2.28555	0.00272082	0.0570923	ABL1;AGO2;ATM;DSCAM;FGFR2;HEG1;MORC3;MYO1E;NR4A2;PSEN1;SEMA3C;SMAD2;TGFBR1;ZFX
c5.go.bp	GOBP_MICROTUBULE_POLYMERIZATION	group	14	1572	74	18991	2.28555	0.00272082	0.0570923	ABL1;CDK5RAP2;EML2;HSPA1A;HSPA1B;MAP1B;MAPRE1;NAV3;NDE1;NUMA1;RPS3;TPPP;TPPP3;TUBB4A
c5.go.mf	GOMF_EXOGENOUS_PROTEIN_BINDING	group	14	1572	74	18991	2.28555	0.00272082	0.0570923	CD46;CD55;HSPA1A;HSPA1B;ITGA2;ITGB1;LAMP1;LDLR;MOG;NPC1;SCARB1;SCARB2;SLC20A2;TYRO3
c5.go.bp	GOBP_REGULATION_OF_PROTEIN_TYROSINE_KINASE_ACTIVITY	group	16	1572	90	18991	2.1477	0.00273638	0.0573007	ADAM17;ADORA1;APP;DOCK3;EFNA1;ERBB3;GPRC5B;GREM1;GRM5;NTRK2;PAK2;PSEN1;RELN;SNX6;SRCIN1;TGFA
c5.go.cc	GOCC_RECYCLING_ENDOSOME_MEMBRANE	group	15	1572	82	18991	2.2099	0.00275218	0.0575132	ATP11B;B2M;BOK;CFTR;HLA-A;NDRG1;RAB11B;RAB11FIP3;RFFL;SCAMP2;SCAMP3;SCAMP4;SORCS2;VAMP3;ZDHHC2
c5.go.bp	GOBP_NEGATIVE_REGULATION_OF_ESTABLISHMENT_OF_PROTEIN_LOCALIZATION	group	19	1572	115	18991	1.99596	0.00277823	0.0579386	ACVR1C;APOD;BARD1;CORO2B;FRMD4A;IDH2;INSIG1;KLF7;LMAN1;MIDN;PFKL;PIM3;RAB11FIP3;RANGAP1;REST;SFRP1;SREBF1;SVIP;WWP2
c5.go.bp	GOBP_POSITIVE_REGULATION_OF_RECEPTOR_RECYCLING	group	5	1572	13	18991	4.64646	0.00282423	0.058419	ARAP1;BVES;EPS15;PSEN1;VAMP3
c5.go.bp	GOBP_ALPHA_LINOLENIC_ACID_METABOLIC_PROCESS	group	5	1572	13	18991	4.64646	0.00282423	0.058419	ACSL1;ELOVL1;ELOVL5;FADS1;FADS2
c5.go.bp	GOBP_NEGATIVE_REGULATION_OF_DNA_DAMAGE_RESPONSE_SIGNAL_TRANSDUCTION_BY_P53_CLASS_MEDIATOR	group	5	1572	13	18991	4.64646	0.00282423	0.058419	CD44;CD74;MDM2;PTTG1IP;SIRT1
c5.go.bp	GOBP_NEGATIVE_REGULATION_OF_GLIAL_CELL_PROLIFERATION	group	5	1572	13	18991	4.64646	0.00282423	0.058419	CERS2;DICER1;IDH2;NOTCH1;SOX10
c5.go.cc	GOCC_ACTIN_BASED_CELL_PROJECTION	group	29	1572	204	18991	1.71737	0.00290605	0.0599896	APP;CA2;CD44;CLIC4;CNP;DMD;ELMOD3;ENAH;EPS8;ERMN;EZR;FSCN1;GPM6A;ITGB1;JAM3;KIF13B;MYO10;MYO1D;MYO1E;MYO6;NFASC;RAPGEF3;RDX;SCARB1;SLC27A4;SLC9A3R1;TPRN;TTYH1;TWF1
c5.go.bp	GOBP_POSITIVE_REGULATION_OF_TRANSMEMBRANE_TRANSPORT	group	28	1572	195	18991	1.73468	0.00293767	0.0604799	ABL1;ACSL1;ACTN4;ADIPOR2;APLNR;AZIN2;CA2;CFTR;DMD;DNM2;EPHB2;GJC2;HSPA2;INSR;ITGB1;KCNJ2;KIF5B;NLGN3;P2RX7;PLCG2;PSEN1;RAP1A;RELN;RYR2;SLC6A9;SLC9A3R1;STK39;WNK1
c5.go.bp	GOBP_DNA_PACKAGING	group	24	1572	159	18991	1.82352	0.00294169	0.0604799	ACIN1;ANP32B;ATF7IP;BAZ2A;BRD2;CENPP;CTCF;DNMT1;DNMT3A;HAT1;HDAC1;HELLS;HP1BP3;KAT6A;LIN54;MCPH1;NCAPD2;NRDE2;PSME4;SIRT1;SIRT2;SMC2;SMC4;TET1
c5.go.bp	GOBP_SULFUR_COMPOUND_BIOSYNTHETIC_PROCESS	group	27	1572	186	18991	1.75366	0.00295888	0.0607107	ACSL1;ACSS2;AMD1;CHST6;CNDP2;DSEL;ELOVL1;ELOVL5;FASN;GCLC;GLCE;GSTO2;GSTP1;HACD1;MPST;MTRR;NDST1;PDPR;SCD;SCD5;SLC35B3;SLC35D2;SP1;ST3GAL4;TECR;VCAN;XYLT1
c5.go.cc	GOCC_SITE_OF_POLARIZED_GROWTH	group	26	1572	177	18991	1.77458	0.00296793	0.0607739	ACAP3;APBB1;APBB2;APP;ARPC5;COBL;DICER1;DNM2;DSCAM;EPS8;FEZ1;FSCN1;GPM6A;IQGAP1;KIF5B;MAP1B;MAPK8IP1;MYH14;NDRG2;PREX1;PSEN1;PTBP2;PTPRS;RASGRF1;SIRT2;TIMP2
c5.go.cc	GOCC_POLYSOME	group	13	1572	67	18991	2.34403	0.00301988	0.0617135	AGO2;DIS3L2;LARP6;RPL11;RPL18;RPL19;RPL30;RPL32;RPS23;RPS29;RPS3;RPS6;UNK
c5.go.bp	GOBP_REGULATION_OF_LIPID_STORAGE	group	11	1572	52	18991	2.55555	0.00306271	0.0624634	ABCA1;ABCG1;ASXL1;NFKB1;NFKBIA;PLIN3;PPARA;SCARB1;SIRT1;SREBF1;SREBF2
c5.go.cc	GOCC_RUFFLE_MEMBRANE	group	16	1572	91	18991	2.12409	0.00307073	0.0625016	ADAM17;AIF1L;ARHGEF2;DDX58;DNM2;EPS8;EZR;HIP1R;ITGB1;MYO6;PDE9A;PTPRJ;RPS3;THEM4;TLN1;TWF1
c5.go.bp	GOBP_REGULATION_OF_PROTEIN_LOCALIZATION	group	92	1572	838	18991	1.32629	0.00309131	0.062795	ABCA2;ABCG1;ACVR1C;ADAM10;ANKRD13A;ANP32B;APBB1;APOD;ARFIP1;BARD1;BCAS3;CCNE2;CELSR2;CEP120;CEP135;CFTR;CORO2B;CROCC;CSNK1E;CTNNA1;EPB41L2;EPHB2;EZR;FERMT2;FIS1;FRMD4A;GLUL;GNAI1;GPSM2;GSN;IDH2;INSIG1;IQGAP1;ITGB1;JUP;KIF5B;KLF7;LARP7;LDLRAP1;LMAN1;LRP4;LZTS2;MAVS;MIDN;MYO18A;NIPBL;NUMA1;OTUD7B;PFKFB2;PFKL;PICALM;PICK1;PIM3;PPP2R5A;PRR5L;PSEN1;PTPN23;RAB11B;RAB11FIP3;RAB9A;RANGAP1;RAP1A;RAPGEF3;RBM22;RDX;REST;RHOG;RHOU;SAR1B;SFRP1;SH3GLB1;SH3TC2;SHISA7;SLC12A2;SLC16A1;SREBF1;SREBF2;STX6;SVIP;SWAP70;SYT9;TCF7L2;TMED10;TMEM98;TP53BP2;TP53INP2;UFL1;WWP2;WWTR1;YWHAQ;ZDHHC2;ZIC1
c5.go.cc	GOCC_NUCLEAR_ENVELOPE	group	53	1572	437	18991	1.46518	0.00319079	0.0645223	ABL1;AK9;ANXA4;APP;AQP1;ATP11B;BCHE;BIN1;BNIP2;BOK;CASC3;CCAR1;CETN3;CLMN;DHCR7;DNAJB2;DNASE1;DPY19L4;FAF1;FANCL;INSR;IST1;LBR;LMNA;MYO6;NAV3;NPC1;NUP107;NUP210;NUP214;P2RX7;PHF11;PLA2G4C;PLCB1;POLA1;POLR2M;PSEN1;RANGAP1;RIF1;RNF13;ROGDI;S100A6;SIRT1;SORT1;SREBF1;SUN2;SYNE3;TMC6;TNKS;TYRO3;VRK2;YBX1;ZMPSTE24
c5.go.bp	GOBP_HIPPO_SIGNALING	group	10	1572	45	18991	2.68462	0.00319537	0.0645223	AMOTL2;CASP3;FAT4;LIMD1;MOB3B;SAV1;STK3;WWC2;WWC3;WWTR1
c5.go.bp	GOBP_NEGATIVE_REGULATION_OF_FAT_CELL_DIFFERENTIATION	group	10	1572	45	18991	2.68462	0.00319537	0.0645223	ASXL1;FERMT2;FOXO1;INSIG1;RORA;SIRT1;SIRT2;SORT1;WWTR1;ZFP36L2
c5.go.mf	GOMF_PHOSPHATIDYLINOSITOL_3_4_5_TRISPHOSPHATE_BINDING	group	9	1572	38	18991	2.86124	0.00321042	0.064698	ADAP1;ARAP1;FERMT2;GAB2;HIP1R;IQGAP1;MYO10;PHLDA3;ZFYVE16
c5.go.bp	GOBP_UROGENITAL_SYSTEM_DEVELOPMENT	group	41	1572	319	18991	1.5527	0.00321826	0.0647278	ADAMTS1;ANKS6;APH1A;ASXL1;C1GALT1;CA2;DLL1;EPHB2;FAT4;FGF1;FGFR2;GREM1;IFT88;IQGAP1;KLHL3;LGR4;LGR5;LRP2;LRP4;LZTS2;MPST;MTSS1;MYO1E;NIPBL;NOTCH1;NUP107;PLAG1;PLXND1;POU3F3;PROX1;SALL1;SEC61A1;SFRP1;SMAD2;SMARCC1;SOX8;TGFBR1;TMED10;TNS2;WWTR1;ZMPSTE24
c5.go.bp	GOBP_REGULATION_OF_RECEPTOR_MEDIATED_ENDOCYTOSIS	group	17	1572	100	18991	2.05373	0.00333887	0.067021	ABCA2;ANKRD13A;ARRB1;B2M;CD63;DGKD;DNM2;GREM1;HIP1;HIP1R;INSR;LDLRAP1;MTMR2;PICALM;PICK1;PLCG2;TF
c5.go.bp	GOBP_HISTONE_H3_DEACETYLATION	group	6	1572	19	18991	3.81499	0.00336744	0.067271	ELK4;HDAC1;HDAC11;HDAC5;SIRT1;SIRT2
c5.go.bp	GOBP_CELLULAR_RESPONSE_TO_LOW_DENSITY_LIPOPROTEIN_PARTICLE_STIMULUS	group	6	1572	19	18991	3.81499	0.00336744	0.067271	ABCA1;CD9;ITGB1;LDLR;NPC1;SREBF2
c5.go.bp	GOBP_REGULATION_OF_CELLULAR_PROTEIN_LOCALIZATION	group	62	1572	529	18991	1.4159	0.00337115	0.067271	ABCA2;ADAM10;ANKRD13A;ANP32B;APOD;BARD1;BCAS3;CCNE2;CROCC;CSNK1E;CTNNA1;EPB41L2;EPHB2;EZR;FERMT2;FIS1;GLUL;GNAI1;GPSM2;GSN;INSIG1;IQGAP1;ITGB1;JUP;KIF5B;LARP7;LDLRAP1;LMAN1;LRP4;LZTS2;MAVS;NIPBL;NUMA1;OTUD7B;PICALM;PPP2R5A;PRR5L;PSEN1;RAB11B;RANGAP1;RAP1A;RAPGEF3;RBM22;RDX;RHOG;RHOU;SAR1B;SH3GLB1;SH3TC2;SHISA7;SREBF1;SREBF2;STX6;SVIP;TCF7L2;TMEM98;TP53BP2;TP53INP2;WWTR1;YWHAQ;ZDHHC2;ZIC1
c5.go.bp	GOBP_CARDIAC_SEPTUM_DEVELOPMENT	group	16	1572	92	18991	2.10101	0.00343811	0.0684729	CHD7;FGFR2;HEG1;HEY2;LRP2;MAML1;MDM4;NDST1;NOTCH1;PLXND1;PROX1;RBPJ;SALL1;SAV1;SEMA3C;TGFBR1
c5.go.bp	GOBP_MEMBRANE_DOCKING	group	26	1572	179	18991	1.75475	0.00346624	0.0688983	ALMS1;BVES;CCP110;CDK5RAP2;CEP135;CEP164;CEP78;CEP97;CFTR;CSNK1E;DYNC1I2;EZR;MAPRE1;NDE1;NEDD1;OFD1;PACS2;SDCCAG8;SSNA1;STX5;STX6;STXBP3;TSNARE1;TUBA1A;TUBB4A;VAMP3
c5.go.bp	GOBP_SKIN_EPIDERMIS_DEVELOPMENT	group	15	1572	84	18991	2.15728	0.00350041	0.0694419	AP3B1;APCDD1;DLL1;EDA;FGFR2;HDAC1;IGFBP5;LGR4;LGR5;LRP4;NOTCH1;NUMA1;RBPJ;SAV1;ZMPSTE24
c5.go.bp	GOBP_POSITIVE_REGULATION_OF_CELL_DEVELOPMENT	group	37	1572	282	18991	1.58507	0.00351664	0.069628	ABL1;ARHGDIA;ASPA;BIN1;CUX1;DICER1;DNM2;DOCK1;DSCAM;EPHB2;FERMT2;GJC2;HDAC1;IST1;KALRN;LRP2;MAG;MAP1B;NKX2-2;NKX6-2;NOTCH1;NTRK2;OLIG2;PLAG1;PLXNB1;PLXND1;PPP1CC;PREX1;RELN;RHOA;SEMA4D;SEMA5A;SEMA7A;SIRT2;SOX10;SOX8;UFL1
c5.go.bp	GOBP_REGULATION_OF_LIPID_METABOLIC_PROCESS	group	46	1572	370	18991	1.50194	0.00360894	0.0713168	ABCA1;ABCA2;ABCG1;ABHD6;ACADVL;ACSL1;ADIPOR2;ADORA1;APOD;CD74;CREBBP;DHCR7;ELOVL5;FADS1;FASN;FDFT1;FGF1;IGFBP7;INSIG1;LDLR;LDLRAP1;LPGAT1;LSS;MID1IP1;MTMR2;MTMR3;NCOR2;NFKB1;NPC2;PDPR;PPARA;PPP2R5A;PROX1;REST;RORA;SCARB1;SCD;SIRT1;SLC27A1;SLC45A3;SP1;SQLE;SREBF1;SREBF2;TBL1X;ZMPSTE24
c5.go.bp	GOBP_DENDRITE_MORPHOGENESIS	group	21	1572	135	18991	1.87923	0.00362663	0.0713891	ADAM10;BTBD3;CELSR2;CTNNA2;CUX1;DSCAM;EFNA1;EPHB2;KALRN;KIDINS220;KLF7;LRP4;MINK1;PDLIM5;PHACTR1;PICALM;RELN;RERE;SEMA4D;SRCIN1;VLDLR
c5.go.cc	GOCC_PRESYNAPTIC_MEMBRANE	group	21	1572	135	18991	1.87923	0.00362663	0.0713891	ADORA1;APH1A;CNTN1;CNTN5;CNTNAP4;EPHB2;GPM6A;GRIK2;GRIK4;GRIN2A;HIP1;LRRC4B;NCSTN;PCDH17;PICALM;PICK1;PSEN1;PTPRS;RIMS2;SLC1A2;SLC6A9
c5.go.bp	GOBP_PHOSPHOLIPID_METABOLIC_PROCESS	group	48	1572	390	18991	1.48687	0.00365098	0.0717212	ABCA2;ABCA8;ABHD12;ABHD6;AGPAT4;ATM;CHKA;DBI;DGKD;ENPP2;ENPP6;FADS1;FAM126A;FAR1;FDFT1;GDPD1;GNPAT;HADHA;INPP1;ITPKB;LDLR;LPGAT1;MBOAT2;MPPE1;MTMR10;MTMR2;MTMR3;MTMR7;PIGL;PIGT;PIGU;PIK3C2B;PLA2G4C;PLCB1;PLCG2;PLD1;PNPLA6;PTDSS2;PTPN13;RUFY1;SCARB1;SERINC5;SGMS1;SGPP1;SLC27A1;SPTLC2;SRD5A3;SYNJ2
c5.go.bp	GOBP_RESPONSE_TO_EXTRACELLULAR_STIMULUS	group	55	1572	460	18991	1.44444	0.00366058	0.0717212	ACSL1;ACVR1C;ADIPOR2;ARHGAP35;ARSB;ATG7;BCAS3;BCHE;DAD1;DNMT3A;EHMT2;FADS1;FOS;FOXK1;FOXO1;GNAI2;GNPAT;GSN;GSTP1;HAT1;HNRNPA1;IFI16;ITGA2;LAMP2;LDLR;MAP1B;MTMR3;NENF;NR4A2;OGG1;PICK1;PIK3C2B;PPARA;PPM1D;PROX1;RNF152;RRAGC;SFRP1;SH3GLB1;SIK2;SIRT1;SIRT2;SLC16A1;SLC27A4;SLC38A2;SLC8A1;SORD;SPARC;SPP1;SREBF1;SREBF2;TFEB;TNKS;TRIM24;WDR59
c5.go.bp	GOBP_CELL_JUNCTION_ASSEMBLY	group	49	1572	400	18991	1.4799	0.00366464	0.0717212	ABL1;AGRN;APOD;APP;BCAS3;CBFB;CD9;CDH19;CNTN5;COL16A1;CORO2B;CTNNA1;DNER;DSCAM;EPHB2;FERMT2;FSCN1;GJB1;GNPAT;GPM6A;GREM1;HEG1;IQGAP1;ITGA2;JAM3;JUP;LRP4;LRRC4B;MAP1B;MPP5;NLGN3;NLGN4Y;NTRK2;PAK2;PCDH17;PDLIM5;PKP4;PLXNB1;PLXND1;PTPRJ;PTPRS;RAP1A;RHOA;SEMA4D;SFRP1;STRN;SYNDIG1;TLN1;UGT8
c5.go.bp	GOBP_SPHINGOLIPID_BIOSYNTHETIC_PROCESS	group	17	1572	101	18991	2.0334	0.00371233	0.0724723	ABCA2;ABCA8;ACER3;CERS2;CERS4;ELOVL1;ELOVL5;FA2H;GAL3ST1;HACD1;KDSR;PRKD3;SGMS1;SGPP1;SPTLC2;ST6GALNAC3;UGT8
c5.go.bp	GOBP_POSITIVE_REGULATION_OF_PROTEIN_KINASE_ACTIVITY	group	60	1572	511	18991	1.41849	0.00372847	0.0724723	ABL1;ACSL1;ADAM17;ADORA1;ARRB1;CCNY;CD74;CSF1;DAZAP2;DOCK3;DUSP7;EFNA1;ERBB3;FERMT2;FGF1;GPRC5B;GREM1;GRM5;INSR;IQGAP1;IRAK2;KIDINS220;LPAR1;MAP3K1;MAP3K11;MAP4K5;MAPK10;MAPKAPK2;MARK2;MINK1;NTRK2;PAK2;PAK4;PEA15;PKN1;PROX1;PSEN1;RAF1;RAP1A;RASSF2;RELN;RHOA;RICTOR;RPLP1;RPS27A;RPS3;SASH1;SIRT1;SLC27A1;SPAG9;SRCIN1;STK3;STK39;TF;TGFA;TGFBR1;TRAF4;UBA52;VLDLR;WNK1
c5.go.bp	GOBP_STEROID_BIOSYNTHETIC_PROCESS	group	26	1572	180	18991	1.745	0.00374075	0.0724723	ABCG1;CFTR;CYP27A1;DHCR7;FASN;FAXDC2;FDFT1;FGF1;HSD17B7;IGFBP7;INSIG1;LBR;LSS;MSMO1;NFKB1;OSBPL9;PROX1;REST;SCARB1;SCD;SIRT1;SP1;SQLE;SRD5A3;SREBF1;SREBF2
c5.go.bp	GOBP_PROTEIN_DEPHOSPHORYLATION	group	40	1572	312	18991	1.54882	0.00374402	0.0724723	ADORA1;CDC14B;CPPED1;CTDSP2;DUSP16;DUSP7;EYA4;GNAI2;LHPP;MTMR2;MTMR3;MTMR7;PHACTR1;PHACTR3;PHACTR4;PPM1D;PPP1CA;PPP1CC;PPP1R14A;PPP1R16B;PPP2R2A;PPP2R3A;PPP2R5A;PPP4R1;PPP6R2;PPP6R3;PTBP1;PTP4A2;PTPDC1;PTPN13;PTPN23;PTPRJ;PTPRM;PTPRS;RCAN1;RCAN3;SPPL3;SSH2;SWAP70;TNS2
c5.go.bp	GOBP_MOVEMENT_IN_HOST_ENVIRONMENT	group	25	1572	171	18991	1.7662	0.00375957	0.0724723	CD46;CD55;CD74;EPS15;GSN;HSPA1A;HSPA1B;IFITM3;IST1;ITCH;ITGA2;ITGB1;LAMP1;LDLR;MOG;NPC1;PC;SCARB1;SCARB2;SLC20A2;TRIM26;TRIM62;TYRO3;UVRAG;WWP2
c5.go.bp	GOBP_POSITIVE_REGULATION_OF_MICROTUBULE_POLYMERIZATION_OR_DEPOLYMERIZATION	group	8	1572	32	18991	3.0202	0.00375999	0.0724723	CDK5RAP2;HSPA1A;HSPA1B;MAP1B;MAPRE1;NAV3;NUMA1;RPS3
c5.go.bp	GOBP_GLYCEROPHOSPHOLIPID_CATABOLIC_PROCESS	group	8	1572	32	18991	3.0202	0.00375999	0.0724723	ABHD12;ENPP2;ENPP6;GDPD1;LDLR;PLA2G4C;PNPLA6;SCARB1
c5.go.mf	GOMF_MITOGEN_ACTIVATED_PROTEIN_KINASE_BINDING	group	8	1572	32	18991	3.0202	0.00375999	0.0724723	ABL1;DUSP16;DUSP7;IQGAP1;MAPKAPK2;PPM1D;PTPRJ;SIRT1
c5.go.bp	GOBP_REGULATION_OF_MICROTUBULE_BASED_PROCESS	group	30	1572	217	18991	1.67016	0.00378685	0.0728521	ABL1;ALMS1;ARHGEF2;C10orf90;CDK5RAP2;CEP120;CEP97;CYLD;DIXDC1;EML2;FEZ1;GNAI1;GPSM2;HSPA1A;HSPA1B;LAMP1;MAP1B;MAPRE1;MAPRE2;MARK2;MCPH1;MID1IP1;NAV3;NUMA1;PHLDB1;RPS3;SIRT1;SKA2;TPPP;TUBB4A
c5.go.bp	GOBP_ADULT_LOCOMOTORY_BEHAVIOR	group	12	1572	61	18991	2.37655	0.00382164	0.0732444	ABHD12;APP;CHD7;CNP;FGF12;HIPK2;KALRN;KCNJ10;NPC1;NR4A2;OXR1;ZMPSTE24
c5.go.bp	GOBP_POSITIVE_REGULATION_OF_ORGANELLE_ASSEMBLY	group	12	1572	61	18991	2.37655	0.00382164	0.0732444	ARHGAP35;CCP110;CEP120;CEP135;CNOT2;CROCC;FSCN1;G3BP1;GPSM2;NUMA1;SH3GLB1;TAPT1
c5.go.bp	GOBP_NEURON_PROJECTION_GUIDANCE	group	36	1572	274	18991	1.58726	0.00386382	0.0739138	APP;ARHGAP35;CNTN2;DCC;DPYSL5;DSCAM;DSCAML1;EFNA1;ENAH;EPHB2;EZR;FEZ1;GAB2;KALRN;KIF5B;KLF7;LAMA2;NEO1;NFASC;NFIB;NOTCH1;PLXNB1;PLXND1;PRKCQ;PTPRM;RELN;RHOG;SEMA3B;SEMA3C;SEMA4C;SEMA4D;SEMA5A;SEMA6A;SEMA7A;UNC5B;VLDLR
c5.go.bp	GOBP_NEGATIVE_REGULATION_OF_PEPTIDE_HORMONE_SECRETION	group	9	1572	39	18991	2.78787	0.00387247	0.0739401	ACVR1C;KALRN;KLF7;MIDN;PFKL;PIM3;REST;SFRP1;SREBF1
c5.go.bp	GOBP_POSITIVE_REGULATION_OF_TRANSPORT	group	93	1572	856	18991	1.31252	0.00396481	0.0755616	ABCA1;ABCA8;ABCG1;ABL1;ACSL1;ACTN4;ADIPOR2;ADORA1;ANP32B;APBB1;APLNR;AQP1;ARRB1;AZIN2;B2M;BCAS3;BOK;CA2;CD63;CFTR;CNKSR3;CNTN1;DBI;DGKD;DLL1;DMD;DNM2;EEPD1;EPHB2;EZR;FEZ1;FGF12;FIS1;FRMD4A;GAB2;GJC2;GNAI2;GREM1;HIP1;HIP1R;HSPA2;INSR;ITGA2;ITGB1;JUP;KCNJ2;KIF5B;LAMP1;LDLRAP1;MAVS;MIB1;MTMR2;MYLK;MYO18A;NFKBIA;NLGN3;NRDE2;NUMA1;P2RX7;PFKFB2;PICK1;PLCG2;PRR5L;PSEN1;PTPN23;PTPRJ;RAB2B;RAB9A;RAP1A;RAPGEF3;RBM22;RDX;RELN;RHOU;RYR2;SAR1B;SH3GLB1;SIRT1;SLC12A2;SLC6A9;SLC9A3R1;SPP1;SREBF2;STK39;SYT9;TCF7L2;TF;TMED10;TP53BP2;WNK1;YWHAQ;ZDHHC2;ZIC1
c5.go.cc	GOCC_LAMELLIPODIUM	group	27	1572	190	18991	1.71674	0.00398905	0.0758814	APBB1;APBB2;APP;ARPC5;BCAR1;CD44;CDC42BPB;CTNNA1;DNM2;ENAH;FERMT2;FSCN1;GSN;ITGB1;MYLK;MYO10;PHACTR4;PLXND1;PTPN13;PTPRM;RAPGEF3;RDX;RHOA;SH3RF1;SNX1;SWAP70;WASF2
c5.go.bp	GOBP_NEGATIVE_REGULATION_OF_LOCOMOTION	group	38	1572	294	18991	1.56146	0.00404289	0.0767621	ABHD6;ACVR1C;ADAM15;ADIPOR2;ADORA1;APOD;ARID2;CD74;CERS2;CLIC4;CTNNA1;GREM1;GSTP1;HDAC5;IDH2;IGFBP5;JUP;MITF;NAV3;NOTCH1;PADI2;PLCB1;PTPN23;PTPRJ;PTPRM;RHOA;SEMA3B;SEMA3C;SEMA4C;SEMA4D;SEMA5A;SEMA6A;SEMA7A;SFRP1;SLC9A3R1;SRGAP1;STARD13;TP53INP1
c5.go.bp	GOBP_CYCLIC_NUCLEOTIDE_CATABOLIC_PROCESS	group	5	1572	14	18991	4.31457	0.00409634	0.0774879	CNP;PDE4D;PDE7A;PDE8A;PDE9A
c5.go.mf	GOMF_NADPH_BINDING	group	5	1572	14	18991	4.31457	0.00409634	0.0774879	DHFR;GRHPR;LBR;MTRR;QDPR
c5.go.bp	GOBP_REGULATION_OF_EXTENT_OF_CELL_GROWTH	group	17	1572	102	18991	2.01346	0.00411956	0.0775214	ABL1;DCC;DNM2;DSCAM;IST1;MAG;MAP1B;PTPRS;SEMA3B;SEMA3C;SEMA4C;SEMA4D;SEMA5A;SEMA6A;SEMA7A;SPP1;TTL
c5.go.cc	GOCC_INTRINSIC_COMPONENT_OF_POSTSYNAPTIC_MEMBRANE	group	17	1572	102	18991	2.01346	0.00411956	0.0775214	ABHD6;ADORA1;CNTN1;CNTN2;DCC;EPHB2;GRID1;GRIK4;GRIN2A;KCND2;LRRC4B;LRRC4C;NLGN3;PCDH17;PTPRS;SLC6A9;SLC8A1
c5.go.bp	GOBP_NEGATIVE_REGULATION_OF_INTRACELLULAR_TRANSPORT	group	11	1572	54	18991	2.4609	0.00416814	0.0775214	ABCA2;APOD;ARFIP1;ARHGAP1;BARD1;CRYAB;INSIG1;LMAN1;MAP1B;RANGAP1;SVIP
c5.go.bp	GOBP_REGULATION_OF_MEMBRANE_LIPID_DISTRIBUTION	group	11	1572	54	18991	2.4609	0.00416814	0.0775214	ABCA1;ABCA2;ABCG1;ANO4;ATP10B;ATP10D;ATP11A;ATP11B;ATP11C;P2RX7;XKR9
c5.go.bp	GOBP_AMINOPHOSPHOLIPID_TRANSPORT	group	4	1572	9	18991	5.36924	0.00419714	0.0775214	ATP11A;ATP11B;ATP11C;SCARB2
c5.go.bp	GOBP_GALACTOLIPID_METABOLIC_PROCESS	group	4	1572	9	18991	5.36924	0.00419714	0.0775214	FA2H;GAL3ST1;GALC;UGT8
c5.go.bp	GOBP_CHOLINE_METABOLIC_PROCESS	group	4	1572	9	18991	5.36924	0.00419714	0.0775214	BCHE;CHDH;CHKA;ENPP6
c5.go.bp	GOBP_GLIAL_CELL_FATE_COMMITMENT	group	4	1572	9	18991	5.36924	0.00419714	0.0775214	NKX2-2;OLIG2;SOX2;SOX8
c5.go.bp	GOBP_REGULATION_OF_RESTING_MEMBRANE_POTENTIAL	group	4	1572	9	18991	5.36924	0.00419714	0.0775214	KCNJ10;KCNJ2;NALCN;PSEN1
c5.go.bp	GOBP_BLOOD_VESSEL_ENDOTHELIAL_CELL_DIFFERENTIATION	group	4	1572	9	18991	5.36924	0.00419714	0.0775214	DLL1;HEY2;NOTCH1;RBPJ
c5.go.bp	GOBP_REGULATION_OF_PROTEIN_LOCALIZATION_TO_CELL_CORTEX	group	4	1572	9	18991	5.36924	0.00419714	0.0775214	EPB41L2;GNAI1;GPSM2;NUMA1
c5.go.cc	GOCC_SCHMIDT_LANTERMAN_INCISURE	group	4	1572	9	18991	5.36924	0.00419714	0.0775214	JAM3;MAG;MPP5;SIRT2
c5.go.mf	GOMF_AP_2_ADAPTOR_COMPLEX_BINDING	group	4	1572	9	18991	5.36924	0.00419714	0.0775214	ARRB1;FCHO1;HIP1;LDLRAP1
c5.go.bp	GOBP_EPITHELIAL_CELL_DEVELOPMENT	group	28	1572	200	18991	1.69131	0.00422049	0.0778114	ASXL1;CDK6;CLIC4;COL18A1;DLL1;EZR;FASN;HAPLN2;HEG1;IQGAP1;MYO1E;NKX2-2;NOTCH1;PDE4D;PLCB1;PLOD3;PPP1R16B;PROX1;PTPRS;RAP1A;RAPGEF3;RDX;RILPL1;SIPA1L3;SLC9A3R1;SOX8;TPRN;VEZF1
c5.go.bp	GOBP_NEGATIVE_REGULATION_OF_AXON_EXTENSION_INVOLVED_IN_AXON_GUIDANCE	group	7	1572	26	18991	3.25252	0.00424374	0.0779576	SEMA3B;SEMA3C;SEMA4C;SEMA4D;SEMA5A;SEMA6A;SEMA7A
c5.go.bp	GOBP_REGULATION_OF_EXECUTION_PHASE_OF_APOPTOSIS	group	7	1572	26	18991	3.25252	0.00424374	0.0779576	BOK;MTRNR2L12;MTRNR2L8;PAK2;RFFL;SIRT2;TP53BP2
c5.go.cc	GOCC_CHROMATIN	group	116	1572	1105	18991	1.26821	0.0043225	0.0792613	ARID1A;ARRB1;BACH1;BACH2;BAZ1A;BAZ1B;BAZ2A;BBX;BCAS3;BHLHE41;BPTF;BRMS1L;CECR2;CENPB;CHD4;CHRAC1;CIC;CREB3L2;CREBBP;CUX1;DNMT3A;DPF3;EBF4;EHMT2;ELF1;ELF2;ELK4;EXOSC10;FOS;FOXK1;FOXN2;FOXO1;GATAD2B;HAT1;HBP1;HDAC1;HELLS;HEY2;HMGXB4;HP1BP3;HR;IRF2;IST1;JUND;KAT6A;KDM3B;KDM4C;KLF13;KLF3;KLF7;KMT2E;MITF;MLXIP;MMS22L;MSH6;NACC2;NCOR2;NFIB;NFIC;NFIX;NFKB1;NKX2-2;NKX6-2;NR2C2;NR4A2;NSD1;OLIG1;OLIG2;PADI2;PDS5A;PHF10;PLCB1;POLA1;POU3F2;POU3F3;POU6F1;PPARA;PROX1;RBMX;RBPJ;RIF1;RING1;RORA;RUNX2;SALL1;SAP130;SIRT1;SIRT2;SMAD2;SMARCC1;SMC3;SOX10;SOX2;SOX8;SP1;SP4;SREBF1;SREBF2;SRPK2;SS18;STAG1;STAG2;TAF4;TCF7L2;TFEB;TRIM24;TRIM56;UHRF2;ZBED3;ZBED5;ZBTB34;ZBTB37;ZFHX4;ZHX2;ZNF618;ZNHIT1
c5.go.bp	GOBP_MUSCLE_TISSUE_DEVELOPMENT	group	43	1572	344	18991	1.5101	0.00433477	0.0793085	ARID2;BTG2;BVES;CFL2;CHD7;COL19A1;CSRP1;DLL1;DNER;ELN;ERBB3;FGFR2;FOS;FOXN2;GREM1;GTF3C5;HEG1;HEY2;IGFBP5;IGSF8;LRP2;MAML1;MEGF10;MYH11;MYH14;MYL6;MYLK;NOTCH1;PDLIM5;PGM5;PPARA;PROX1;RBPJ;RYR2;SAV1;SEMA3C;SGCB;SGCD;SIRT2;SLC8A1;SOX8;TGFBR1;ZMPSTE24
c5.go.bp	GOBP_REGULATION_OF_PROTEIN_CONTAINING_COMPLEX_DISASSEMBLY	group	18	1572	111	18991	1.95905	0.00434065	0.0793085	ARHGEF2;CFL2;EPS8;FYCO1;GSN;IGF1R;INSR;LIMA1;MAP1B;MID1IP1;NAV3;RDX;SCAF8;SEMA5A;SWAP70;TWF1;UVRAG;ZMPSTE24
c5.go.mf	GOMF_CHROMATIN_DNA_BINDING	group	15	1572	86	18991	2.10711	0.00440764	0.0803882	ACTN4;CHD4;CREBBP;CTCF;GATAD2B;HDAC1;HR;KDM3B;NOTCH1;SMARCC1;TOX3;UTY;WBP2NL;ZFX;ZNF276
c5.go.bp	GOBP_POSITIVE_REGULATION_OF_PROTEIN_MODIFICATION_PROCESS	group	107	1572	1009	18991	1.28111	0.00443952	0.0807702	ABL1;ACSL1;ADAM17;ADIPOR2;ADORA1;APLNR;APP;ARHGEF2;ARRB1;ARRDC4;ATG7;ATM;BMI1;BRD7;CCNY;CD44;CD74;CDC14B;CHTOP;CNTN1;CRY1;CSF1;DAZAP2;DNMT1;DOCK3;DUSP7;EFNA1;ENPP2;ERBB3;FAXDC2;FERMT2;FGF1;FNIP2;FNTA;GPRC5B;GREM1;GRM5;HIPK2;HSPA2;INSR;IQGAP1;IRAK2;KIDINS220;KMT2E;LPAR1;LRP4;MAP3K1;MAP3K11;MAP4K5;MAPK10;MAPKAPK2;MARK2;MAVS;MINK1;NIPBL;NTRK2;PAK2;PAK4;PDE8A;PEA15;PELI1;PELI2;PIAS4;PKN1;PPP1R16B;PPP2R5A;PROX1;PRR5L;PSEN1;PTBP1;PTPRJ;PTTG1IP;RAF1;RAP1A;RAPGEF3;RASSF2;RBX1;RELN;RHOA;RICTOR;RIF1;RPLP1;RPS27A;RPS3;SASH1;SEMA4D;SEMA7A;SIRT1;SLC27A1;SLCO3A1;SPAG9;SPPL3;SRCIN1;SREBF1;STK3;STK39;SVIP;TET1;TF;TGFA;TGFBR1;TOPORS;TRAF4;UBA52;VLDLR;WDFY2;WNK1
c5.go.bp	GOBP_HISTONE_H4_K16_ACETYLATION	group	6	1572	20	18991	3.62424	0.00447794	0.0807702	KANSL1;KANSL1L;KANSL2;MSL2;SIRT1;ZMPSTE24
c5.go.bp	GOBP_NEGATIVE_REGULATION_OF_GLIAL_CELL_DIFFERENTIATION	group	6	1572	20	18991	3.62424	0.00447794	0.0807702	DAAM2;GPR37L1;LDLR;NKX6-2;NOTCH1;TMEM98
c5.go.bp	GOBP_POSITIVE_REGULATION_OF_CILIUM_ASSEMBLY	group	6	1572	20	18991	3.62424	0.00447794	0.0807702	ARHGAP35;CCP110;CEP120;CEP135;CROCC;TAPT1
c5.go.bp	GOBP_NEGATIVE_REGULATION_OF_MRNA_SPLICING_VIA_SPLICEOSOME	group	6	1572	20	18991	3.62424	0.00447794	0.0807702	HNRNPA2B1;PCBP4;PTBP1;RBMX;SFSWAP;SRSF6
c5.go.bp	GOBP_BONE_MATURATION	group	6	1572	20	18991	3.62424	0.00447794	0.0807702	FAT4;GREM1;PLXNB1;RHOA;SEMA4D;XYLT1
c5.go.bp	GOBP_REGULATION_OF_ALCOHOL_BIOSYNTHETIC_PROCESS	group	13	1572	70	18991	2.24358	0.00448415	0.0807702	ABCG1;DHCR7;FASN;FDFT1;FGF1;LSS;NFKB1;REST;SCD;SP1;SQLE;SREBF1;SREBF2
c5.go.mf	GOMF_INTRAMEMBRANE_LIPID_TRANSPORTER_ACTIVITY	group	8	1572	33	18991	2.92868	0.0046093	0.0828778	ABCA1;ABCA2;ABCG1;ATP10B;ATP10D;ATP11A;ATP11B;ATP11C
c5.go.bp	GOBP_NEGATIVE_REGULATION_OF_SECRETION	group	22	1572	147	18991	1.80801	0.00475908	0.08542	ACVR1C;ADORA1;CD74;CRY1;ERBB3;FRMD4A;GNAI2;IDH2;KALRN;KLF7;MIDN;NOTCH1;PFKL;PIM3;RAB11FIP3;RAP1A;REST;SFRP1;SREBF1;STK39;STXBP3;VAMP3
c5.go.bp	GOBP_PROTEIN_MODIFICATION_BY_SMALL_PROTEIN_CONJUGATION_OR_REMOVAL	group	114	1572	1087	18991	1.26698	0.00479099	0.0858413	ABL1;ARRB1;ARRDC4;ASXL1;ATG3;ATG7;BARD1;BCOR;BMI1;C10orf90;CBFB;CCP110;CDC14B;CFTR;CRY1;CYLD;DDX58;DNAJB2;FANCL;FBXL4;FBXL5;FBXL7;FBXO32;FOXK1;HERC2;HLA-A;HSPA1A;HSPA1B;INO80D;ITCH;IVNS1ABP;JADE2;JOSD2;KEAP1;KLHL13;KLHL24;KLHL3;LRRC41;MDM2;MDM4;MGRN1;MIB1;MSL2;MYLIP;NEURL1B;NFKBIA;NSMCE2;NUP107;NUP210;NUP214;OTUD7B;PELI1;PELI2;PEX2;PIAS4;PSEN1;PSME4;PTTG1IP;RANGAP1;RBX1;RFFL;RHOA;RING1;RMND5A;RNF125;RNF13;RNF130;RNF141;RNF144A;RNF152;RNF169;RNF213;RPL11;RPS27A;RPS3;RYBP;SASH1;SH3RF1;SIRT1;SMAD2;SPSB1;STAMBP;TGFBR1;TNKS;TOPORS;TRAF4;TRIM24;TRIM26;TRIM56;TRIM59;TRIM62;TULP4;UBA52;UBE2D2;UBE2G1;UBE2R2;UBE4B;UFL1;UHRF2;URM1;USP16;USP31;USP32;USP34;USP39;USP47;USP54;USP9Y;VHL;WDR20;WDSUB1;WWP2;WWTR1;ZNRF1
c5.go.bp	GOBP_NEGATIVE_REGULATION_OF_GENE_EXPRESSION_EPIGENETIC	group	11	1572	55	18991	2.41616	0.00482881	0.0863669	BMI1;DNMT1;DNMT3A;DOT1L;HAT1;HDAC5;KMT2D;PPM1D;RIF1;SIRT1;SIRT2
c5.go.bp	GOBP_EXTERNAL_ENCAPSULATING_STRUCTURE_ORGANIZATION	group	47	1572	386	18991	1.47098	0.00489089	0.0873238	ABL1;ADAM10;ADAM12;ADAM15;ADAM19;ADAMTS1;ADAMTS14;ADAMTS18;ADAMTS4;ADAMTSL3;AGRN;APLP1;APP;CD44;CHADL;COL16A1;COL18A1;COL19A1;COL4A5;COL9A2;COL9A3;CRTAP;DDR1;ELN;FSCN1;GREM1;HAPLN2;HTRA1;ITGA2;ITGB1;ITGB8;JAM3;LAMA2;LTBP3;MYH11;MYO1E;NOTCH1;PHLDB1;PLOD3;SH3PXD2A;SMOC1;SPARC;SPP1;TGFBR1;TIMP2;VCAN;VWA1
c5.go.cc	GOCC_TRANS_GOLGI_NETWORK_MEMBRANE	group	15	1572	87	18991	2.08289	0.0049282	0.0876644	AP1S2;APP;ARFIP1;BOK;CALN1;CD74;KIF13A;LGR5;PICK1;RAB9A;SCAMP2;SCAMP3;SCAMP4;STX6;VAMP3
c5.go.bp	GOBP_PARANODAL_JUNCTION_ASSEMBLY	group	3	1572	5	18991	7.24847	0.00498321	0.0876644	CD9;GNPAT;UGT8
c5.go.bp	GOBP_NEGATIVE_REGULATION_OF_DEFENSE_RESPONSE_TO_BACTERIUM	group	3	1572	5	18991	7.24847	0.00498321	0.0876644	HAVCR2;MAPKBP1;SIRT2
c5.go.bp	GOBP_POSITIVE_REGULATION_OF_INTRINSIC_APOPTOTIC_SIGNALING_PATHWAY_IN_RESPONSE_TO_DNA_DAMAGE	group	3	1572	5	18991	7.24847	0.00498321	0.0876644	NACC2;PIAS4;RPS3
c5.go.bp	GOBP_REGULATION_OF_CYSTEINE_TYPE_ENDOPEPTIDASE_ACTIVITY_INVOLVED_IN_EXECUTION_PHASE_OF_APOPTOSIS	group	3	1572	5	18991	7.24847	0.00498321	0.0876644	PAK2;RFFL;RPS3
c5.go.cc	GOCC_MYELIN_SHEATH_ADAXONAL_REGION	group	3	1572	5	18991	7.24847	0.00498321	0.0876644	CNP;MAG;MPP5
c5.go.mf	GOMF_SELENOCYSTEINE_INSERTION_SEQUENCE_BINDING	group	3	1572	5	18991	7.24847	0.00498321	0.0876644	EEFSEC;RPL30;SECISBP2L
c5.go.mf	GOMF_CHROMATIN_INSULATOR_SEQUENCE_BINDING	group	3	1572	5	18991	7.24847	0.00498321	0.0876644	CTCF;ZFX;ZNF276
c5.go.bp	GOBP_REGULATION_OF_RESPONSE_TO_STRESS	group	132	1572	1284	18991	1.24195	0.00498749	0.0876644	ABHD12;ABL1;ADAMTS18;ADORA1;AOAH;APP;ARHGEF2;ARID2;ATG7;ATM;B2M;BOK;CADM1;CADM4;CD44;CD74;CD9;CDK19;CDK6;CERS2;CORO2B;CREBBP;CRY1;CRYAB;CYLD;DDX58;DEK;DHFR;DNAJB1;DNASE1;EFHD1;ENPP4;EPHB2;ERCC4;EYA4;EZR;FANCB;FERMT2;FOXO1;FUS;GIT1;GPR37;GPR37L1;GPRC5B;GRIK2;GSTP1;HAVCR2;HIPK2;HLA-A;HSPA1A;HSPA1B;HTRA1;IFI16;IFNGR1;IGF1R;INSIG1;ITCH;ITGA2;ITGB1;LAMP1;LANCL1;LDLR;LMNA;LSM14A;MAP3K11;MAPK8IP1;MAPKAPK2;MAPKBP1;MAVS;MCPH1;MDM2;MECOM;MINK1;MMS19;MTURN;MYLK;NACC2;NFKB1;NFKBIA;NFKBIZ;NSMCE4A;NUP107;NUP210;NUP214;OGG1;OXR1;PAK2;PDE8A;PIAS4;PLCB1;PLCG2;PPARA;PSME4;PTPRS;PTTG1IP;RAF1;RASSF2;REST;RICTOR;RIF1;RNF125;RNF13;RNF169;RORA;RPS3;SASH1;SEMA4C;SEMA7A;SFRP1;SGTA;SH3RF1;SIRT1;SIRT2;SLC12A2;SLC30A10;SLC38A2;SPP1;SRSF6;ST3GAL4;STK3;STK39;SVIP;TMBIM6;TPT1;TRAF4;TRAFD1;TYRO3;UFL1;USP47;VPS13C;YBX1;ZMPSTE24
c5.go.bp	GOBP_CELLULAR_RESPONSE_TO_IONIZING_RADIATION	group	12	1572	63	18991	2.3011	0.00502322	0.0879353	ATM;CRYAB;DNM2;EEF1D;IFI16;INTS7;MDM2;NIPBL;SFRP1;SIRT1;TLK2;ZMPSTE24
c5.go.bp	GOBP_JNK_CASCADE	group	26	1572	184	18991	1.70707	0.00502883	0.0879353	APP;CYLD;GRIK2;GSTP1;HIPK2;IGF1R;IRAK2;ITCH;MAP3K11;MAP4K5;MAPK10;MAPK8IP1;MECOM;MINK1;MTURN;PKN1;PLCB1;RASSF2;RPS27A;SFRP1;SH3RF1;SPAG9;STK3;TF;TRAF4;UBA52
c5.go.bp	GOBP_RESPONSE_TO_STARVATION	group	26	1572	184	18991	1.70707	0.00502883	0.0879353	ATG7;BCAS3;EHMT2;FADS1;FOXK1;FOXO1;GNPAT;HNRNPA1;IFI16;LAMP2;MTMR3;PICK1;PIK3C2B;PPARA;PPM1D;RNF152;RRAGC;SFRP1;SH3GLB1;SIK2;SIRT1;SLC38A2;SREBF1;SREBF2;TFEB;WDR59
c5.go.bp	GOBP_MOLTING_CYCLE	group	17	1572	104	18991	1.97474	0.00504433	0.0880552	APCDD1;EDA;FA2H;FARP2;FGFR2;HDAC1;IGFBP5;LGR4;LGR5;LRIG1;LRP4;NIPBL;NOTCH1;NUMA1;RBPJ;SAV1;ZMPSTE24
c5.go.bp	GOBP_MONOCARBOXYLIC_ACID_METABOLIC_PROCESS	group	69	1572	611	18991	1.36428	0.00505501	0.0880904	ABCD3;ACADVL;ACOX3;ACSL1;ACSS2;ADIPOR2;ALDH8A1;AOAH;APP;BCO2;BTD;CBR1;CD74;CRYL1;CYP27A1;CYP2J2;ELOVL1;ELOVL5;EPHX1;FA2H;FAAH;FADS1;FADS2;FASN;FOXK1;GAMT;GATM;GIT1;GNPAT;GRHPR;GSTP1;HACD1;HADHA;IDH2;INSIG1;INSR;LPGAT1;MID1IP1;MSMO1;NPC1;NUP107;NUP210;NUP214;OSBPL9;P2RX7;PC;PCCB;PDPR;PEX2;PFKFB2;PFKL;PHGDH;PLA2G4C;PPARA;PROX1;PSEN1;SCD;SCD5;SIRT1;SLC16A1;SLC27A1;SLC27A4;SLC27A6;SLC45A3;SLC6A8;SORD;SREBF1;TECR;THEM4
c5.go.bp	GOBP_EXTRINSIC_APOPTOTIC_SIGNALING_PATHWAY	group	29	1572	212	18991	1.65256	0.00507547	0.0882958	ARHGEF2;BOK;CASP3;CASP8AP2;CTNNA1;CYLD;DCC;DEPTOR;ERBB3;EYA4;FAF1;GSTP1;HSPA1A;HSPA1B;P2RX7;PAK2;PEA15;PHIP;PPP1CA;RAF1;RFFL;SFRP1;SGPP1;SH3RF1;SORT1;STK3;TCF7L2;TGFBR1;UNC5B
c5.go.bp	GOBP_REGULATION_OF_VESICLE_MEDIATED_TRANSPORT	group	57	1572	488	18991	1.41108	0.00515139	0.0894636	ABCA2;ABL1;ANKRD13A;ARFIP1;ARHGAP1;ARRB1;ATG3;B2M;BACE1;BIN1;BVES;CD22;CD63;CFTR;DGKD;DLL1;DNM2;EZR;GAB2;GIPC1;GIT1;GNAI2;GREM1;HIP1;HIP1R;INSR;ITGA2;KIF5B;LAMP1;LDLRAP1;LGI3;MIB1;MTMR2;MYO18A;NOTCH1;PICALM;PICK1;PLCG2;PLD1;PTPN23;PTPRJ;RAB11B;RAB2B;RAB5B;RAB9A;RAP1A;RDX;REST;RIMS2;RUFY1;SAR1B;SCARB1;STXBP3;SYT9;TF;ZDHHC2;ZFYVE16
c5.go.bp	GOBP_POSITIVE_REGULATION_OF_DEVELOPMENTAL_GROWTH	group	23	1572	157	18991	1.7698	0.00516714	0.0895844	AGRN;CHD7;CSF1;DLL1;DSCAM;EZR;FGFR2;HEY2;INSR;IST1;MAP1B;NIPBL;NOTCH1;PLCB1;POU3F2;PPIB;PROX1;RASAL1;RBPJ;RIMS2;SEMA4D;SEMA5A;SEMA7A
c5.go.mf	GOMF_MRNA_BINDING	group	36	1572	279	18991	1.55881	0.00518003	0.089655	AGO2;CARHSP1;CPEB1;CPEB2;DAZAP1;DHFR;EEFSEC;EIF4G3;ELAVL3;G3BP1;HNRNPA2B1;HNRNPL;LARP6;LSM14A;PCBP3;PCBP4;PCF11;PTBP1;PTBP2;RBMX;RPL13A;RPL30;RPL35;RPS13;RPS3;RPS5;SCAF8;SECISBP2L;SRBD1;SRRM2;SRSF6;SYNCRIP;THOC2;UNK;UPF3B;ZFP36L2
c5.go.bp	GOBP_REGULATION_OF_AUTOPHAGY	group	40	1572	318	18991	1.5196	0.00519971	0.0898429	ABL1;ATG7;ATM;ATP6V0E1;BOK;CASP3;DAPK2;DHRSX;ERCC4;FEZ1;FOXK1;FOXO1;FYCO1;GFAP;IFI16;KEAP1;MTMR3;NPC1;RNF152;RRAGC;SH3BP4;SH3GLB1;SIRT1;SIRT2;SLC38A9;SNX6;SOGA1;SPTLC2;SREBF1;SREBF2;SVIP;TFEB;TLK2;TP53INP1;TP53INP2;UFL1;UVRAG;VPS13C;WDR6;ZMPSTE24
c5.go.cc	GOCC_CELL_PROJECTION_MEMBRANE	group	41	1572	328	18991	1.5101	0.00525121	0.090579	ADAM17;ADORA1;AIF1L;AQP1;ARHGEF2;BVES;CD44;CYBRD1;DDX58;DMD;DNM2;EPS8;EZR;FERMT2;FSCN1;GPR37L1;HHIP;HIP1R;INSR;ITGB1;LIMA1;LRP2;MAPRE1;MYO10;MYO1D;MYO6;PDE6B;PDE9A;PLXND1;PTPRJ;RPS3;SCARB1;SHISA7;SLC12A2;SLC27A4;SLC9A3R1;THEM4;TLN1;TRPM6;TTYH1;TWF1
c5.go.bp	GOBP_CELLULAR_RESPONSE_TO_EXTERNAL_STIMULUS	group	37	1572	289	18991	1.54668	0.0052733	0.0908061	AQP1;ARHGAP35;ATG7;CASP8AP2;EHMT2;FADS1;FOS;FOXO1;GSTP1;HNRNPA1;IFI16;ITGA2;KCNJ2;LAMP2;MAG;MAP3K1;MTMR3;NFKB1;NR4A2;PICK1;PIEZO2;PIK3C2B;PPARA;PPM1D;RNF152;RRAGC;SFRP1;SH3GLB1;SIK2;SIRT1;SLC38A2;SREBF1;SREBF2;TFEB;TNKS;TRIM24;WDR59
c5.go.bp	GOBP_B_CELL_HOMEOSTASIS	group	7	1572	27	18991	3.13206	0.00532638	0.0914107	ABL1;CASP3;CD74;DOCK11;PKN1;SOS2;SPNS2
c5.go.mf	GOMF_CHEMOREPELLENT_ACTIVITY	group	7	1572	27	18991	3.13206	0.00532638	0.0914107	SEMA3B;SEMA3C;SEMA4C;SEMA4D;SEMA5A;SEMA6A;SEMA7A
c5.go.bp	GOBP_NEGATIVE_REGULATION_OF_APOPTOTIC_SIGNALING_PATHWAY	group	29	1572	213	18991	1.6448	0.00542376	0.0929253	ARHGEF2;BOK;CD44;CD74;CTNNA1;EYA4;GNAI2;GSTP1;HDAC1;HSPA1A;HSPA1B;IVNS1ABP;MAPK8IP1;MDM2;NR4A2;PEA15;PHIP;PSEN1;PTTG1IP;RAF1;RFFL;SH3RF1;SIRT1;TCF7L2;TGFBR1;TMBIM6;TPT1;UNC5B;USP47
c5.go.bp	GOBP_REGULATION_OF_ACTIN_FILAMENT_ORGANIZATION	group	33	1572	251	18991	1.58831	0.00544675	0.0931624	ABL1;ALMS1;ARAP1;ARFIP1;ARHGAP35;ARPC5;BIN1;CDC42EP1;CFL2;CORO2B;CTNNA2;ELN;EPS8;FERMT2;GSN;HIP1R;LIMA1;LPAR1;PAK2;PFN1;PICK1;PREX1;RAPGEF3;RDX;RHOA;RICTOR;SEMA5A;SFRP1;SSH2;SWAP70;TGFBR1;TWF1;WASF2
c5.go.bp	GOBP_FATTY_ACYL_COA_METABOLIC_PROCESS	group	9	1572	41	18991	2.65188	0.00551313	0.0939819	ACSL1;ELOVL1;ELOVL5;FAR1;FASN;HACD1;SCD;SCD5;TECR
c5.go.bp	GOBP_POSITIVE_REGULATION_OF_GLIAL_CELL_DIFFERENTIATION	group	9	1572	41	18991	2.65188	0.00551313	0.0939819	ASPA;BIN1;DICER1;HDAC1;MAG;NKX2-2;NKX6-2;NOTCH1;OLIG2
c5.go.bp	GOBP_NEGATIVE_REGULATION_OF_CHEMOTAXIS	group	11	1572	56	18991	2.37301	0.00556972	0.0947667	GREM1;GSTP1;NOTCH1;PADI2;SEMA3B;SEMA3C;SEMA4C;SEMA4D;SEMA5A;SEMA6A;SEMA7A
c5.go.bp	GOBP_NEURON_MIGRATION	group	21	1572	140	18991	1.81212	0.0055778	0.0947667	ACAP3;ARHGEF2;CELSR2;CTNNA2;DCC;DNER;GPM6A;MAP1B;MARK2;NAV1;NIPBL;NR4A2;NTRK2;PHACTR1;PSEN1;RELN;SDCCAG8;SEMA6A;SH3RF1;UNK;ZNF609
c5.go.bp	GOBP_REGULATION_OF_PROTEIN_CATABOLIC_PROCESS	group	45	1572	369	18991	1.47327	0.00564048	0.0956719	ABCA2;ATG7;AZIN2;BANP;BARD1;CDKN1B;CSNK1E;DNAJB2;EFNA1;EZR;FAF1;FBXL5;FOXO1;GFAP;GIPC1;GRIN2A;HIPK2;HSPA1A;HSPA1B;ITCH;KEAP1;LDLR;LRP2;MDM2;MDM4;MYLIP;PSEN1;PTTG1IP;RBX1;RDX;RNF144A;RPL11;RYBP;SGTA;SH3D19;SIRT2;SMARCC1;SNX1;STX5;SVIP;TIMP2;TLK2;UFL1;WWP2;ZDHHC2
c5.go.bp	GOBP_POSITIVE_REGULATION_OF_TRANSCRIPTION_BY_RNA_POLYMERASE_II	group	120	1572	1158	18991	1.2519	0.00565898	0.095826	ABL1;AGO2;AGRN;AP3B1;APBB1;APP;ARHGEF2;ARRB1;ASXL1;ATM;BACH1;BCAS3;BPTF;CBFB;CHD7;CREB3L2;CREBBP;DDX58;DLL1;DMTF1;DOT1L;DPF3;ELF1;ELK4;FGF1;FGFR2;FOS;FOXO1;GREM1;HDAC1;HDAC5;HEY2;HIPK2;IFI16;IKZF4;IRF2;JUND;JUP;KAT6A;KLF13;KLF7;KMT2C;KMT2D;LARP7;LITAF;MAML1;MAML3;MAVS;MDM2;MDM4;MECOM;MED13;MED14;MITF;MLXIP;MYBL1;MYO6;NFIB;NFIC;NFIX;NFKB1;NFKBIA;NIPBL;NKX2-2;NOTCH1;NR2C2;NR4A2;PHF10;PHIP;PLAG1;PLXND1;POU3F2;POU3F3;PPARA;PROX1;RAF1;RBMX;RBPJ;REST;RORA;RPS27A;RPS6KA1;RUNX2;SALL1;SIRT1;SIRT2;SMAD2;SMARCC1;SOX10;SOX2;SOX8;SP1;SREBF1;SREBF2;SS18;TBL1X;TCEA1;TCF20;TCF7L2;TET1;TET3;TFEB;TNKS;TOX3;UBA52;USP16;VEZF1;WWTR1;YBX1;ZBED3;ZBTB17;ZNF107;ZNF143;ZNF208;ZNF24;ZNF33A;ZNF43;ZNF462;ZNF594;ZNF609
c5.go.bp	GOBP_CORONARY_VASCULATURE_MORPHOGENESIS	group	5	1572	15	18991	4.02693	0.00573024	0.096465	ARID2;HEY2;LRP2;NOTCH1;TGFBR1
c5.go.bp	GOBP_EPITHELIAL_CELL_FATE_COMMITMENT	group	5	1572	15	18991	4.02693	0.00573024	0.096465	DLL1;NKX2-2;NOTCH1;PROX1;RBPJ
c5.go.mf	GOMF_DIPEPTIDASE_ACTIVITY	group	5	1572	15	18991	4.02693	0.00573024	0.096465	CNDP1;CNDP2;CPQ;FOLH1;PEPD
c5.go.bp	GOBP_REGULATION_OF_SMOOTHENED_SIGNALING_PATHWAY	group	13	1572	72	18991	2.18125	0.00574411	0.096465	CREBBP;CTNNA1;FGFR2;GPR37L1;HHIP;MGRN1;NDST1;PDCL;RORA;SFRP1;TULP3;WDR11;ZIC1
c5.go.bp	GOBP_NEGATIVE_REGULATION_OF_RESPONSE_TO_DNA_DAMAGE_STIMULUS	group	13	1572	72	18991	2.18125	0.00574411	0.096465	CD44;CD74;ERCC4;FANCB;MDM2;OGG1;PTTG1IP;RIF1;RNF169;RPS3;SIRT1;TPT1;USP47
c5.go.bp	GOBP_DNA_MODIFICATION	group	18	1572	114	18991	1.90749	0.00577467	0.0966592	ATF7IP;BAZ2A;CTCF;DNMT1;DNMT3A;EHMT2;FOS;HELLS;KMT2E;METTL4;MTRR;OGG1;PICK1;PIWIL4;PPM1D;TET1;TET3;ZMPSTE24
c5.go.cc	GOCC_CLATHRIN_COATED_VESICLE_MEMBRANE	group	18	1572	114	18991	1.90749	0.00577467	0.0966592	AP3B1;CD74;CD9;CFTR;EPN2;HIP1;HIP1R;LDLR;LDLRAP1;LRP2;MYO6;PICALM;SCARB2;SYNRG;SYT9;TF;TGFA;VAMP3
c5.go.bp	GOBP_PEPTIDYL_TYROSINE_AUTOPHOSPHORYLATION	group	6	1572	21	18991	3.45165	0.00583638	0.0970895	AATK;ABL1;DDR1;GREM1;IGF1R;IQGAP1
c5.go.mf	GOMF_NOTCH_BINDING	group	6	1572	21	18991	3.45165	0.00583638	0.0970895	ADAM17;DLL1;DNER;MEGF10;NCOR2;NOTCH1
c5.go.mf	GOMF_LYSINE_ACETYLATED_HISTONE_BINDING	group	6	1572	21	18991	3.45165	0.00583638	0.0970895	BAZ2A;BRD2;BRD7;PHIP;PSME4;TRIM24
c5.go.bp	GOBP_REGULATION_OF_NOTCH_SIGNALING_PATHWAY	group	16	1572	97	18991	1.99271	0.00585762	0.0970895	ADAM10;ARRB1;CBFA2T2;CD46;CREBBP;DLL1;EPN2;HEY2;MAML1;MAML3;NFKBIA;NOTCH1;RBPJ;SREBF2;TSPAN15;WWP2
c5.go.bp	GOBP_CELLULAR_COMPONENT_ASSEMBLY_INVOLVED_IN_MORPHOGENESIS	group	16	1572	97	18991	1.99271	0.00585762	0.0970895	ABCA2;CD9;CFL2;CSRP1;DICER1;GNPAT;LDB3;MPP5;MTMR2;MYH11;PGM5;PHLDB1;PMP22;PROX1;TPPP;UGT8
c5.go.mf	GOMF_PROTEIN_TYROSINE_PHOSPHATASE_ACTIVITY	group	16	1572	97	18991	1.99271	0.00585762	0.0970895	CDC14B;DUSP16;DUSP7;EYA4;MTMR2;MTMR3;MTMR7;PTP4A2;PTPDC1;PTPN13;PTPN23;PTPRJ;PTPRM;PTPRS;SSH2;TNS2
c5.go.bp	GOBP_CELLULAR_RESPONSE_TO_DNA_DAMAGE_STIMULUS	group	86	1572	794	18991	1.3085	0.00591776	0.0979268	ABL1;APBB1;APLF;ARID2;ATM;BACH1;BARD1;BAZ1B;BOK;BTG2;CASP3;CD44;CD74;CDC14B;CDKN1B;CEP164;CNOT2;CRY1;CSNK1E;DEK;DNA2;DOT1L;EEPD1;EGLN3;EPC2;ERCC4;EYA4;FAN1;FANCB;FANCC;FANCL;FNIP2;FOXO1;FUS;GTF2H2C;HERC2;HIPK2;IFI16;INO80D;INTS7;MACROD2;MAPKAPK2;MDM2;MDM4;MMS19;MMS22L;MSH6;MYO6;NACC2;NDRG1;NIPBL;NSMCE2;NSMCE4A;OGG1;PCBP4;PDS5A;PHLDA3;PIAS4;POLA1;POLI;POLR2F;PPM1D;PSEN1;PSME4;PTTG1IP;RAD51B;RBX1;RFC1;RIF1;RNF169;RPS27A;RPS3;SIRT1;SMC1A;SMC3;TCEA1;TLK2;TOPORS;TPT1;UBA52;UFL1;USP16;USP47;UVRAG;ZFYVE26;ZMPSTE24
c5.go.bp	GOBP_MUSCLE_ORGAN_DEVELOPMENT	group	38	1572	301	18991	1.52515	0.00597175	0.0986599	BTG2;BVES;CD164;CFL2;CHD7;COL19A1;CRYAB;DLL1;DMD;DNER;ELN;ERBB3;FGFR2;FOS;FOXK1;FOXN2;GTF3C5;HEG1;HEY2;IGSF8;LAMA2;LRP2;MEGF10;MYH14;MYL6;MYLK;NOTCH1;POU6F1;PROX1;RBPJ;RYR2;SGCB;SGCD;SIRT1;SIRT2;SOX8;TGFBR1;ZNF609
c5.go.bp	GOBP_PHOSPHOLIPID_CATABOLIC_PROCESS	group	10	1572	49	18991	2.46547	0.00608698	0.100278	ABHD12;ABHD6;ENPP2;ENPP6;GDPD1;LDLR;PLA2G4C;PLCG2;PNPLA6;SCARB1
c5.go.bp	GOBP_EAR_DEVELOPMENT	group	27	1572	196	18991	1.66419	0.0060894	0.100278	ADAM10;ANP32B;CECR2;CHD7;DDR1;DLL1;EPHB2;FAT4;FGFR2;HEY2;IFT88;INSIG1;LGR5;LRIG1;LRIG3;MAPKAPK2;MYO6;NAGLU;NIPBL;NOTCH1;PROX1;RBPJ;SLC9A3R1;SOX2;SPARC;TPRN;ZIC1
c5.go.bp	GOBP_BIOLOGICAL_PROCESS_INVOLVED_IN_INTERACTION_WITH_HOST	group	29	1572	215	18991	1.6295	0.00618049	0.101614	ATG7;CD46;CD55;CD74;EPS15;GSN;HIPK2;HSPA1A;HSPA1B;IFITM3;INSR;IST1;ITCH;ITGA2;ITGB1;LAMP1;LDLR;MOG;NPC1;PC;SCARB1;SCARB2;SLC20A2;THOC2;TRIM26;TRIM62;TYRO3;UVRAG;WWP2
c5.go.bp	GOBP_REGULATION_OF_CELLULAR_RESPONSE_TO_GROWTH_FACTOR_STIMULUS	group	34	1572	263	18991	1.56177	0.00627125	0.102939	ABL1;ADAM17;CADM4;CD63;CDKN1C;CRB2;CREBBP;DLL1;DNM2;EPN2;FGF1;GIPC1;GREM1;HHIP;HIPK2;HSPA1A;HTRA1;LRP2;MPP5;NEO1;NOTCH1;NUMA1;PCSK6;PPARA;RBPJ;RPS27A;SEMA6A;SFRP1;SIRT1;SMAD2;SNX6;TGFBR1;TOB1;UBA52
c5.go.bp	GOBP_RESPONSE_TO_GROWTH_FACTOR	group	75	1572	680	18991	1.33244	0.00636774	0.104355	ABL1;ACVR1C;ADAM17;APP;BCAR1;BPTF;CADM4;CASP3;CD44;CD63;CDKN1C;CRB2;CREBBP;DLL1;DNM2;DYNC1LI2;EPN2;FAT4;FERMT2;FEZ1;FGF1;FGF12;FGFR2;FNTA;FOS;GIPC1;GREM1;GSTP1;GTF2F2;HHIP;HIPK2;HNRNPA1;HNRNPF;HSPA1A;HTRA1;IQGAP1;ITGB8;KIDINS220;LRP2;LTBP3;MAP1B;MAPKAPK2;MPP5;NDST1;NEO1;NOTCH1;NTRK2;NUMA1;PCSK6;PDE8A;POLR2F;PPARA;PTBP1;RAF1;RAP1A;RBPJ;RDX;RHOA;RPS27A;RUNX2;SEMA6A;SFRP1;SIRT1;SIRT2;SMAD2;SNX6;SORT1;SOX2;TGFBR1;TIAL1;TOB1;UBA52;USP9Y;ZFP36L2;ZFYVE16
c5.go.bp	GOBP_RETINA_MORPHOGENESIS_IN_CAMERA_TYPE_EYE	group	11	1572	57	18991	2.33138	0.00639735	0.104535	CRB2;DLL1;DSCAM;HIPK2;NAGLU;NTRK2;PROX1;PTPRM;SOX8;TOPORS;ZHX2
c5.go.cc	GOCC_GOLGI_APPARATUS_SUBCOMPARTMENT	group	90	1572	839	18991	1.29591	0.00639929	0.104535	ABCG1;ACER3;ADAM10;AP1S2;APH1A;APP;ARAP1;ARFIP1;ARRB1;ATP11A;ATP11B;ATP11C;AZIN2;B2M;BACE1;BACE2;BOK;C1GALT1;CALN1;CD55;CD74;CHST6;CUX1;CYTH1;DENND5A;DNM2;DSEL;GAL3ST1;GALNT10;GALNT15;GALNT6;GLCE;GOLGA7;HLA-A;KIF13A;LAP3;LGR5;LITAF;LMAN1;MAN2A2;MYO18A;NBEA;NDST1;NOTCH1;NTRK2;NUMA1;PICK1;PLD1;PLOD3;POMGNT1;PPP6R3;PSEN1;RAB2B;RAB30;RAB33A;RAB9A;RHOU;RNF125;RNF13;SAR1B;SCAMP2;SCAMP3;SCAMP4;SCARB2;SGMS1;SH3GLB1;SLC35A5;SLC35B3;SLC35D2;SORT1;SREBF1;SREBF2;ST3GAL4;ST6GALNAC3;STX5;STX6;SVIP;TGFA;TJAP1;TMED10;TMEM87A;TMEM87B;TNKS;TRAPPC10;TRAPPC9;VAMP3;WDR11;XYLT1;ZDHHC2;ZDHHC9
c5.go.cc	GOCC_ROUGH_ENDOPLASMIC_RETICULUM	group	13	1572	73	18991	2.15137	0.00647215	0.104655	APP;ARSB;CDKAL1;KCNJ2;PLOD3;PSEN1;RPL18;RPS23;RPS29;SEC61A1;SPPL3;SRPRB;SYNE3
c5.go.cc	GOCC_HETEROCHROMATIN	group	12	1572	65	18991	2.2303	0.00650802	0.104655	BAZ1B;BAZ2A;CENPB;DNMT3A;HDAC1;HELLS;RING1;SALL1;SIRT1;SIRT2;UHRF2;ZNF618
c5.go.bp	GOBP_REGULATION_OF_MYELINATION	group	9	1572	42	18991	2.58874	0.00651226	0.104655	DICER1;MAG;MTMR2;MYRF;NKX6-2;SIRT2;SOX10;TMEM98;TPPP
c5.go.bp	GOBP_IMMATURE_B_CELL_DIFFERENTIATION	group	4	1572	10	18991	4.83232	0.00654	0.104655	ABL1;ATM;ATP11C;IRF2BP2
c5.go.bp	GOBP_ASTRAL_MICROTUBULE_ORGANIZATION	group	4	1572	10	18991	4.83232	0.00654	0.104655	CEP120;EZR;NUMA1;TPPP
c5.go.bp	GOBP_CARDIAC_MUSCLE_CELL_MYOBLAST_DIFFERENTIATION	group	4	1572	10	18991	4.83232	0.00654	0.104655	GREM1;NOTCH1;RBPJ;REST
c5.go.bp	GOBP_ACTIN_FILAMENT_REORGANIZATION	group	4	1572	10	18991	4.83232	0.00654	0.104655	ARAP1;BCAR1;EFS;GSN
c5.go.bp	GOBP_ETHER_BIOSYNTHETIC_PROCESS	group	4	1572	10	18991	4.83232	0.00654	0.104655	FAR1;FASN;GNPAT;PLA2G4C
c5.go.bp	GOBP_REGULATION_OF_ASPARTIC_TYPE_ENDOPEPTIDASE_ACTIVITY_INVOLVED_IN_AMYLOID_PRECURSOR_PROTEIN_CATABOLIC_PROCESS	group	4	1572	10	18991	4.83232	0.00654	0.104655	BIN1;EFNA1;PICALM;TMED10
c5.go.cc	GOCC_COHESIN_COMPLEX	group	4	1572	10	18991	4.83232	0.00654	0.104655	SMC1A;SMC3;STAG1;STAG2
c5.go.cc	GOCC_CILIARY_ROOTLET	group	4	1572	10	18991	4.83232	0.00654	0.104655	APP;CROCC;KIF5B;PSEN1
c5.go.cc	GOCC_MESSENGER_RIBONUCLEOPROTEIN_COMPLEX	group	4	1572	10	18991	4.83232	0.00654	0.104655	CPEB1;CPEB2;LSM14A;YBX1
c5.go.bp	GOBP_NEURAL_PRECURSOR_CELL_PROLIFERATION	group	20	1572	133	18991	1.81666	0.00654029	0.104655	ARHGEF2;BTG2;CEP120;CTNNA1;DIXDC1;FGFR2;GJC2;GNAI2;GPR37L1;HHIP;LRP2;NOTCH1;POU3F2;POU3F3;PROX1;PTBP2;RERE;RORA;SIRT2;SOX10
c5.go.cc	GOCC_SUPRAMOLECULAR_COMPLEX	group	127	1572	1240	18991	1.23731	0.00657502	0.105006	AGO2;AGO3;AHNAK;AIF1L;ANKRD23;APPBP2;ARHGEF2;BARD1;BCAS3;BIN1;CALD1;CARHSP1;CASC3;CDK5RAP2;CEP170;CFL2;CHTOP;CLIP2;CLIP4;CNOT2;COBL;COL16A1;COL4A5;CPEB1;CRYAB;CSRP1;CYLD;DDX3Y;DIS3L2;DLGAP2;DMD;DNAH17;DNM2;DYNC1I2;DYNC1LI2;ELN;EML2;EZR;FBXO32;FERMT2;FEZ1;G3BP1;GFAP;GIGYF2;HNRNPL;IQGAP1;JAM3;JUP;KANSL1;KEAP1;KIF13A;KIF13B;KIF1C;KIF27;KIF2A;KIF5B;KIF6;KIFC3;LDB3;LDLRAP1;LIMD1;LMAN1;LMNA;LSM14A;LZTS2;MAP1B;MAP3K11;MAPRE1;MAPRE2;MARK2;MID1IP1;MYH11;MYH14;MYO6;MYO9B;NAV1;NAV3;NDE1;NDRG1;NEK7;NFKBIZ;NUMA1;NUP107;PATL1;PDLIM3;PDLIM5;PELI1;PGM5;PIWIL4;PLS3;POLDIP3;POLI;PPP1CC;PPP1R12B;PPP2R5A;PRRC2C;PSEN1;RANGAP1;RASSF2;REEP3;RMDN1;RPL28;RPS6;RYR2;SHROOM1;SHROOM4;SIRT2;SKA2;SLC8A1;SMC1A;SRPRB;TBCB;TIAL1;TLK2;TNRC6C;TPM4;TPPP;TPPP3;TPT1;TTL;TTLL11;TTLL9;TUBA1A;TUBB4A;TWF1;YBX1;ZNF276
c5.go.bp	GOBP_OSTEOBLAST_PROLIFERATION	group	7	1572	28	18991	3.0202	0.00660348	0.105006	ABL1;FGFR2;GREM1;PLXNB1;RHOA;SFRP1;SOX8
c5.go.bp	GOBP_POSITIVE_REGULATION_OF_FILOPODIUM_ASSEMBLY	group	7	1572	28	18991	3.0202	0.00660348	0.105006	AGRN;ARAP1;BCAS3;DOCK11;FSCN1;GPM6A;TGFBR1
c5.go.bp	GOBP_MICROTUBULE_ORGANIZING_CENTER_LOCALIZATION	group	7	1572	28	18991	3.0202	0.00660348	0.105006	ARPC5;DYNC1LI2;EZR;GPSM2;KIF5B;NDE1;SUN2
c5.go.bp	GOBP_POSITIVE_REGULATION_OF_SODIUM_ION_TRANSPORT	group	8	1572	35	18991	2.76132	0.00674105	0.106859	ACTN4;CNKSR3;CNTN1;DMD;DNM2;FGF12;KIF5B;WNK1
c5.go.bp	GOBP_REGULATION_OF_INTRINSIC_APOPTOTIC_SIGNALING_PATHWAY_IN_RESPONSE_TO_DNA_DAMAGE	group	8	1572	35	18991	2.76132	0.00674105	0.106859	CD44;CD74;NACC2;PIAS4;RPS3;SIRT1;TPT1;USP47
c5.go.bp	GOBP_PROTEIN_POLYMERIZATION	group	35	1572	274	18991	1.54317	0.00675744	0.106953	ABL1;ARFIP1;ARPC5;BIN1;CDC42EP1;CDK5RAP2;COBL;CTNNA2;DNM2;ELN;EML2;EPS8;GSN;HIP1R;HSPA1A;HSPA1B;MAP1B;MAPRE1;MID1IP1;NAV3;NDE1;NUMA1;PFN1;PICK1;PREX1;RDX;RICTOR;RPS3;SSH2;TPPP;TPPP3;TTC17;TUBB4A;TWF1;WASF2
c5.go.bp	GOBP_PROTEIN_STABILIZATION	group	25	1572	179	18991	1.68726	0.00680442	0.107529	ATF7IP;C10orf90;CRTAP;CRYAB;EFNA1;GOLGA7;GPIHBP1;HIP1;HIP1R;HSPA1A;HSPA1B;LAMP1;LAMP2;MDM4;MORC3;PER3;PFN1;PPIB;RASSF2;RPL11;SAV1;STK3;TBL1X;VHL;ZBED3
c5.go.bp	GOBP_MRNA_PROCESSING	group	57	1572	495	18991	1.39112	0.00689788	0.108837	ACIN1;APP;BARD1;CASC3;CCAR1;CDK11B;CHTOP;CLASRP;CPEB1;CWF19L2;DAZAP1;DHX15;FUS;GTF2F2;HNRNPA1;HNRNPA2B1;HNRNPF;HNRNPL;HNRNPUL1;LARP7;MBNL2;MBNL3;PCBP4;PCF11;POLDIP3;POLR2F;PRPF38B;PRPF4B;PTBP1;PTBP2;RALY;RBM22;RBM23;RBMX;REST;RNPC3;RSRC1;SCAF11;SCAF8;SFSWAP;SLTM;SON;SREK1;SRPK2;SRRM1;SRRM2;SRSF6;SYNCRIP;THOC2;TSEN15;TTF2;U2SURP;UPF3B;USP39;YBX1;ZCCHC8;ZNF326
c5.go.bp	GOBP_REGULATION_OF_SIGNAL_TRANSDUCTION_BY_P53_CLASS_MEDIATOR	group	24	1572	170	18991	1.70552	0.00692252	0.109056	ATM;BANP;BARD1;BRD7;CD44;CD74;CHD4;DNA2;EHMT2;HDAC1;HIPK2;KAT6A;MDM2;MDM4;PTTG1IP;RFFL;RPL11;SIRT1;TAF12;TAF4;TP53BP2;TP53INP1;TRIM24;ZMPSTE24
c5.go.bp	GOBP_POSITIVE_REGULATION_OF_PROTEIN_CATABOLIC_PROCESS	group	29	1572	217	18991	1.61448	0.00702313	0.11047	ABCA2;ATG7;BARD1;CDKN1B;CSNK1E;DNAJB2;EZR;FAF1;FBXL5;FOXO1;HSPA1A;HSPA1B;ITCH;KEAP1;LDLR;LRP2;MDM2;MYLIP;PSEN1;PTTG1IP;RBX1;RDX;RNF144A;SGTA;SH3D19;SIRT2;SNX1;STX5;WWP2
c5.go.cc	GOCC_CLEAVAGE_FURROW	group	10	1572	50	18991	2.41616	0.00705722	0.110504	ITGB1;LIMA1;MYLK;NDE1;PKN1;PPP1CC;RAB11FIP3;RDX;RHOA;STAMBP
c5.go.bp	GOBP_ORGANIC_ACID_BIOSYNTHETIC_PROCESS	group	39	1572	314	18991	1.50048	0.00706511	0.110504	AASS;ABCD3;ACADVL;ACSS2;ADIPOR2;ALDH8A1;ASPA;CARNS1;CBR1;CD74;CYP27A1;DHFR;ELOVL1;ELOVL5;FA2H;FADS1;FADS2;FASN;FOLH1;GAMT;GATM;GLUL;GSTP1;HACD1;INSIG1;LPGAT1;MID1IP1;MTRR;OSBPL9;PHGDH;PLOD3;PROX1;PSAT1;SCD;SCD5;SERINC5;SIRT1;SLC45A3;TECR
c5.go.bp	GOBP_NEGATIVE_REGULATION_OF_NF_KAPPAB_TRANSCRIPTION_FACTOR_ACTIVITY	group	14	1572	82	18991	2.06257	0.00706862	0.110504	ANXA4;ARRB1;CYLD;FAF1;HAVCR2;IRAK2;ITCH;MTURN;NFKBIA;PELI1;PIAS4;PRMT2;SIRT1;UFL1
c5.go.bp	GOBP_REGULATION_OF_PROTEIN_CONTAINING_COMPLEX_ASSEMBLY	group	49	1572	414	18991	1.42985	0.00706871	0.110504	ABCA1;ABL1;ARFIP1;ARPC5;ATF7IP;ATM;BIN1;CDC42EP1;CDK5RAP2;CRYAB;CTNNA2;ELN;EML2;EPS8;ERCC4;FAF1;FARP2;FERMT2;FNIP2;FSCN1;GFAP;GSN;HIP1R;HSPA1A;HSPA1B;JAM3;MAP1B;MAPRE1;NAV3;NUMA1;PFN1;PICK1;PREX1;RAF1;RBX1;RDX;RICTOR;RPL13A;RPS3;SAR1B;SH3GLB1;SIRT2;SSH2;SVIP;TPPP;TPPP3;TUBB4A;TWF1;WASF2
c5.go.bp	GOBP_PEPTIDYL_TYROSINE_DEPHOSPHORYLATION	group	16	1572	99	18991	1.95245	0.0071475	0.111565	CDC14B;DUSP16;DUSP7;EYA4;MTMR2;MTMR3;MTMR7;PTP4A2;PTPDC1;PTPN13;PTPN23;PTPRJ;PTPRM;PTPRS;SSH2;TNS2
c5.go.cc	GOCC_EXOCYTIC_VESICLE	group	28	1572	208	18991	1.62626	0.00723687	0.112632	ADAM10;APH1A;APP;BACE1;BIN1;CTTNBP2;GIPC1;GRIN2A;LAMP1;LGI3;MTMR2;NCSTN;PICALM;PICK1;PSEN1;PTPRS;RAB11B;RAB5B;ROGDI;SEMA4C;SLC6A9;STX6;SYNDIG1;SYNGR2;SYPL1;SYT9;VAMP3;ZNRF1
c5.go.bp	GOBP_CELL_CYCLE_ARREST	group	30	1572	227	18991	1.59658	0.00723803	0.112632	ABL1;ADAM10;APBB1;APBB2;ATM;BARD1;BIN1;BTG2;CDC14B;CDK6;CDKN1B;CDKN1C;CNOT2;HBP1;HEPACAM;KMT2E;MCPH1;MDM2;MDM4;NOTCH1;PCBP4;RRAGC;SLC38A9;SOX2;TCF7L2;TGFBR1;TP53INP1;UHRF2;WDR6;ZBTB17
c5.go.cc	GOCC_BASAL_PART_OF_CELL	group	33	1572	256	18991	1.55729	0.00731206	0.113534	ABCA8;ADORA1;AQP1;ARRB1;BEST1;CA2;CADM1;CD44;CNNM4;EPS15;ERBB3;EZR;GM2A;GPIHBP1;ITGA2;KCNJ10;LDLR;LDLRAP1;LRRC7;MYO1D;NAIP;PHLDB1;SHROOM4;SLC12A2;SLC13A3;SLC16A1;SLC27A1;SLC6A9;STK39;STXBP3;TF;TGFA;WASF2
c5.go.bp	GOBP_CELL_DIFFERENTIATION_INVOLVED_IN_KIDNEY_DEVELOPMENT	group	11	1572	58	18991	2.29118	0.00731831	0.113534	ASXL1;FAT4;GREM1;IQGAP1;LGR4;MTSS1;MYO1E;NOTCH1;POU3F3;SALL1;WWTR1
c5.go.bp	GOBP_ACIDIC_AMINO_ACID_TRANSPORT	group	12	1572	66	18991	2.19651	0.00737	0.113989	ADORA1;GIPC1;ITGB1;KCNJ10;LRRC8D;NTRK2;PSEN1;SLC12A2;SLC1A2;SLC25A13;SLC38A2;SLC9A3R1
c5.go.bp	GOBP_NUCLEOSIDE_BISPHOSPHATE_BIOSYNTHETIC_PROCESS	group	12	1572	66	18991	2.19651	0.00737	0.113989	ACSL1;ACSS2;ELOVL1;ELOVL5;FASN;HACD1;PDPR;PPCDC;SCD;SCD5;SLC35B3;TECR
c5.go.bp	GOBP_MACROMOLECULE_METHYLATION	group	34	1572	266	18991	1.54416	0.00744047	0.114697	AASS;ATF7IP;BAZ2A;BCOR;BTG2;CAMKMT;CHTOP;CREBBP;CTCF;DNMT1;DNMT3A;DOT1L;EHMT2;FOS;HELLS;KMT2C;KMT2D;KMT2E;LARP7;MECOM;METTL4;MTRR;NSD1;PICK1;PIWIL4;PPM1D;PRMT2;RIF1;SIRT1;TET1;TET3;TRDMT1;TRMT13;ZMPSTE24
c5.go.bp	GOBP_DNA_CONFORMATION_CHANGE	group	34	1572	266	18991	1.54416	0.00744047	0.114697	ABL1;ACIN1;ANP32B;ATF7IP;BAZ2A;BRD2;CENPP;CHD4;CHD7;CTCF;DNA2;DNMT1;DNMT3A;G3BP1;GTF2F2;HAT1;HDAC1;HELLS;HNRNPA2B1;HP1BP3;KAT6A;LIN54;MCPH1;NCAPD2;NRDE2;PSME4;RBX1;RPS27A;SIRT1;SIRT2;SMC2;SMC4;TET1;UBA52
c5.go.bp	GOBP_RESPONSE_TO_LEAD_ION	group	6	1572	22	18991	3.29476	0.00747214	0.114697	APP;BACE1;DNMT3A;PPP1CA;QDPR;SPARC
c5.go.bp	GOBP_PROTEIN_REFOLDING	group	6	1572	22	18991	3.29476	0.00747214	0.114697	B2M;DNAJB2;HSPA1A;HSPA1B;HSPA2;PDCL
c5.go.cc	GOCC_MICROTUBULE_PLUS_END	group	6	1572	22	18991	3.29476	0.00747214	0.114697	CDK5RAP2;CLIP2;CLIP4;MAPRE1;MAPRE2;NUMA1
c5.go.cc	GOCC_COATED_VESICLE	group	36	1572	286	18991	1.52066	0.00764318	0.116293	ADAM10;AP3B1;APP;B2M;CD74;CD9;CFTR;DNM2;EPN2;FCHO1;HIP1;HIP1R;HLA-A;LDLR;LDLRAP1;LMAN1;LRP2;MYO1E;MYO6;PICALM;SAR1B;SCARB2;SH3BP4;SNX18;SORT1;SPG21;SREBF1;SREBF2;STX5;STX6;SYNRG;SYT9;TF;TGFA;TMED10;VAMP3
c5.go.bp	GOBP_NEGATIVE_REGULATION_OF_AXON_EXTENSION	group	9	1572	43	18991	2.52854	0.00764467	0.116293	MAG;PTPRS;SEMA3B;SEMA3C;SEMA4C;SEMA4D;SEMA5A;SEMA6A;SEMA7A
c5.go.bp	GOBP_NEGATIVE_REGULATION_OF_OSTEOBLAST_DIFFERENTIATION	group	9	1572	43	18991	2.52854	0.00764467	0.116293	CDK6;GREM1;IGFBP5;LIMD1;NOTCH1;SEMA4D;SFRP1;TMEM64;TOB1
c5.go.bp	GOBP_REGULATION_OF_FILOPODIUM_ASSEMBLY	group	9	1572	43	18991	2.52854	0.00764467	0.116293	AGRN;ARAP1;BCAS3;DOCK11;FSCN1;GPM6A;MYO10;PPP1R16B;TGFBR1
c5.go.bp	GOBP_REGULATION_OF_LONG_TERM_SYNAPTIC_POTENTIATION	group	9	1572	43	18991	2.52854	0.00764467	0.116293	ABL1;ADORA1;APP;EPHB2;IGSF11;NCSTN;RELN;SHISA7;ZDHHC2
c5.go.bp	GOBP_POSITIVE_REGULATION_OF_SIGNALING_RECEPTOR_ACTIVITY	group	9	1572	43	18991	2.52854	0.00764467	0.116293	ADAM17;ADORA1;EPHB2;GREM1;HDAC1;ITGB1;NLGN3;RELN;TGFA
c5.go.bp	GOBP_MICROTUBULE_CYTOSKELETON_ORGANIZATION_INVOLVED_IN_MITOSIS	group	20	1572	135	18991	1.78975	0.00771135	0.116455	CDK5RAP2;CEP97;GNAI1;GPSM2;HSPA1A;HSPA1B;ITGB1;KIF2A;LSM14A;MCPH1;NDE1;NUMA1;RHOA;RMDN1;SMC1A;SMC3;STAG1;STAG2;SUN2;TNKS
c5.go.bp	GOBP_MYELIN_MAINTENANCE	group	5	1572	16	18991	3.77525	0.0077743	0.116455	FA2H;MPP5;MYRF;NDRG1;SH3TC2
c5.go.bp	GOBP_HISTONE_H4_K5_ACETYLATION	group	5	1572	16	18991	3.77525	0.0077743	0.116455	JADE2;JADE3;KANSL1;KANSL1L;KANSL2
c5.go.bp	GOBP_CLATHRIN_COAT_ASSEMBLY	group	5	1572	16	18991	3.77525	0.0077743	0.116455	EPS15;FCHO1;HIP1;HIP1R;PICALM
c5.go.bp	GOBP_REGULATION_OF_COLLATERAL_SPROUTING	group	5	1572	16	18991	3.77525	0.0077743	0.116455	DCC;IST1;PTPRS;SEMA4D;SPP1
c5.go.bp	GOBP_POSITIVE_REGULATION_OF_MYELOID_LEUKOCYTE_CYTOKINE_PRODUCTION_INVOLVED_IN_IMMUNE_RESPONSE	group	5	1572	16	18991	3.77525	0.0077743	0.116455	CD74;DDX58;GPRC5B;MAVS;SEMA7A
c5.go.bp	GOBP_REGULATION_OF_INCLUSION_BODY_ASSEMBLY	group	5	1572	16	18991	3.77525	0.0077743	0.116455	DNAJB1;DNAJB2;HSPA1A;HSPA1B;HSPA2
c5.go.bp	GOBP_POSITIVE_REGULATION_OF_SODIUM_ION_TRANSMEMBRANE_TRANSPORTER_ACTIVITY	group	5	1572	16	18991	3.77525	0.0077743	0.116455	ACTN4;DMD;DNM2;KIF5B;WNK1
c5.go.mf	GOMF_NAD_DEPENDENT_PROTEIN_DEACETYLASE_ACTIVITY	group	5	1572	16	18991	3.77525	0.0077743	0.116455	HDAC1;HDAC11;HDAC5;SIRT1;SIRT2
c5.go.mf	GOMF_PROLINE_RICH_REGION_BINDING	group	5	1572	16	18991	3.77525	0.0077743	0.116455	ABL1;APBB1;CYLD;GIGYF2;PFN1
c5.go.bp	GOBP_EPITHELIAL_TUBE_MORPHOGENESIS	group	38	1572	306	18991	1.50023	0.00778124	0.116455	ABL1;ARHGAP35;BRD2;CASP3;CECR2;CLIC4;COBL;CSF1;DDR1;DLL1;FAT4;FGF1;FGFR2;GREM1;HHIP;KLHL3;LGR4;LGR5;LRP2;LZTS2;MIB1;MTSS1;NOTCH1;PHACTR4;PLXND1;PPP1CA;PROX1;PSEN1;RBPJ;RHOA;RYR2;SALL1;SEMA4C;SFRP1;SOX8;STARD13;STK3;TULP3
c5.go.bp	GOBP_PROTEIN_PHOSPHOPANTETHEINYLATION	group	39	1572	316	18991	1.49098	0.0078287	0.116797	ABHD12;ATG3;ATG7;C1GALT1;CERCAM;COLGALT2;CREBBP;CYLD;DOHH;FNTA;GALNT10;GALNT15;GALNT6;GLUL;GOLGA7;JOSD2;MDM2;OTUD7B;PLOD3;POMGNT1;RABGGTB;RBX1;STAMBP;TTL;TTLL11;TTLL9;UFL1;USP16;USP31;USP32;USP34;USP39;USP47;USP54;USP9Y;XYLT1;ZDHHC11B;ZDHHC2;ZDHHC9
c5.go.bp	GOBP_REGULATION_OF_MAPK_CASCADE	group	73	1572	665	18991	1.32616	0.00785312	0.116797	ABL1;APP;ARRB1;CD44;CD74;CNKSR3;CYLD;DUSP16;DUSP7;EFNA1;EPHB2;EZR;FERMT2;FGF1;FGFR2;FOXO1;GNAI2;GPR37;GPR37L1;GRIK2;GSTP1;HAVCR2;HIPK2;IGF1R;INSR;IQGAP1;IRAK2;ITCH;LPAR1;MAP3K11;MAP4K5;MAPK10;MAPK8IP1;MAPKAPK2;MECOM;MINK1;MTURN;NDRG2;NDST1;NENF;NOTCH1;NTRK2;P2RX7;PDE8A;PEA15;PELI2;PKN1;PLCB1;PSEN1;PTPRJ;RAP1A;RASSF2;RGS3;RPS27A;RPS3;SASH1;SEMA4C;SEMA6A;SEMA7A;SFRP1;SH3RF1;SLC30A10;SLC9A3R1;SOX2;SPAG9;STK3;STK39;TF;TGFA;TIMP2;TRAF4;UBA52;VRK2
c5.go.bp	GOBP_COGNITION	group	34	1572	267	18991	1.53838	0.0078684	0.116797	ADORA1;APP;B2M;BCHE;BTG2;CASP3;CHD7;CIC;EPHB2;FOS;GATM;GIT1;GM2A;GRIN2A;GRM5;INSR;KALRN;LDLR;MAGT1;NCSTN;NIPBL;NLGN3;NLGN4Y;NTRK2;PICALM;PLCB1;PSEN1;RASGRF1;S100B;SHISA7;SHROOM4;ST3GAL4;TANC1;VLDLR
c5.go.bp	GOBP_INTRINSIC_APOPTOTIC_SIGNALING_PATHWAY	group	34	1572	267	18991	1.53838	0.0078684	0.116797	ABL1;ARHGEF2;ATM;BOK;CASP3;CD44;CD74;CYLD;DAPK2;FIS1;FNIP2;HDAC1;HIPK2;HSPA1A;IFI16;IVNS1ABP;MAPK8IP1;MDM2;MSH6;NACC2;PHLDA3;PIAS4;PTTG1IP;RPL11;RPS3;SGMS1;SGPP1;SIRT1;SLC9A3R1;TMBIM6;TOPORS;TP53BP2;TPT1;USP47
c5.go.bp	GOBP_INTEGRIN_MEDIATED_SIGNALING_PATHWAY	group	16	1572	100	18991	1.93293	0.00787296	0.116797	ABL1;ADAM10;ADAM15;ADAMTS1;BCAR1;CD63;COL16A1;CTNNA1;DOCK1;FERMT2;ITGA2;ITGB1;ITGB8;PHACTR4;SEMA7A;TLN1
c5.go.bp	GOBP_REGULATION_OF_MRNA_SPLICING_VIA_SPLICEOSOME	group	16	1572	100	18991	1.93293	0.00787296	0.116797	DAZAP1;HNRNPA1;HNRNPA2B1;HNRNPL;LARP7;MBNL2;MBNL3;PCBP4;PTBP1;RBM23;RBMX;REST;SFSWAP;SON;SRPK2;SRSF6
c5.go.mf	GOMF_PHOSPHOPROTEIN_PHOSPHATASE_ACTIVITY	group	24	1572	172	18991	1.68569	0.0079865	0.118309	CDC14B;CPPED1;CTDSP2;DUSP16;DUSP7;EYA4;LHPP;MTMR2;MTMR3;MTMR7;PPM1D;PPP1CA;PPP1CC;PPP2R5A;PPP4R1;PTP4A2;PTPDC1;PTPN13;PTPN23;PTPRJ;PTPRM;PTPRS;SSH2;TNS2
c5.go.bp	GOBP_NEGATIVE_REGULATION_OF_PROTEIN_MODIFICATION_PROCESS	group	58	1572	509	18991	1.37659	0.00800305	0.118382	AASS;ABL1;ARRB1;BCOR;CADM4;CASP3;CDKN1B;CDKN1C;CNKSR3;CRTAP;CRY1;CTDSP2;DBI;DEPTOR;DMD;DNMT1;DUSP16;DUSP7;EPHB2;GNAI2;GREM1;GSTP1;HEG1;HSPA1A;HSPA1B;IGF1R;IVNS1ABP;MAPK8IP1;OXR1;PAK2;PDE4D;PHACTR1;PHACTR3;PKN1;PPP1R14A;PPP1R16B;PRR5L;PSEN1;PTPN13;PTPRJ;RASSF2;RGS3;RPL11;RPS3;SEMA4D;SFRP1;SIRT1;SIRT2;SLC8A1;SNX6;SPAG9;SRCIN1;SWAP70;TPPP;UFL1;WNK1;WWTR1;ZBED3
c5.go.bp	GOBP_POSTSYNAPTIC_MEMBRANE_ORGANIZATION	group	8	1572	36	18991	2.68462	0.00805159	0.118583	EPHB2;FNTA;GPHN;LRP4;NLGN3;NLGN4Y;SHISA7;ZDHHC2
c5.go.bp	GOBP_REGULATION_OF_NMDA_RECEPTOR_ACTIVITY	group	8	1572	36	18991	2.68462	0.00805159	0.118583	APP;EPHB2;GRIA2;GRIN2A;LRRC7;RASGRF1;RELN;SLC6A9
c5.go.mf	GOMF_DEACETYLASE_ACTIVITY	group	8	1572	36	18991	2.68462	0.00805159	0.118583	HDAC1;HDAC11;HDAC5;MACROD2;NDST1;PIGL;SIRT1;SIRT2
c5.go.bp	GOBP_NEGATIVE_REGULATION_OF_MRNA_PROCESSING	group	7	1572	29	18991	2.91605	0.00809473	0.118703	BARD1;HNRNPA2B1;PCBP4;PTBP1;RBMX;SFSWAP;SRSF6
c5.go.bp	GOBP_HEART_TRABECULA_MORPHOGENESIS	group	7	1572	29	18991	2.91605	0.00809473	0.118703	ADAMTS1;CHD7;HEG1;HEY2;NOTCH1;RBPJ;TGFBR1
c5.go.cc	GOCC_GLIAL_CELL_PROJECTION	group	7	1572	29	18991	2.91605	0.00809473	0.118703	APP;EZR;ITGB1;KCNJ10;NFASC;SIRT2;SLC1A2
c5.go.mf	GOMF_PHOSPHATASE_BINDING	group	26	1572	191	18991	1.64451	0.00816731	0.119595	AP3B1;CADM4;CARHSP1;CD22;CDKN1B;CRY1;FOXO1;IQGAP1;JUP;MTMR3;PHACTR1;PHACTR3;PHACTR4;PPARA;PPP1CA;PPP1CC;PPP1R16B;PPP2R2A;PPP6R2;PPP6R3;RCAN3;SLC9A3R1;SMAD2;STRN;TPRN;WNK1
c5.go.bp	GOBP_REGULATION_OF_VASCULATURE_DEVELOPMENT	group	33	1572	258	18991	1.54522	0.00819398	0.119813	ABL1;ADAM10;ADAM12;ADAMTS1;AGO2;APLNR;AQP1;DLL1;EFNA1;ENPP2;EPN2;FGF1;GLUL;GREM1;HIPK2;ITGB1;ITGB8;JUP;PAK4;PLXND1;PPP1R16B;PTPRM;RAPGEF3;RNH1;SASH1;SEMA5A;SEMA6A;SFRP1;SIRT1;SLC12A2;SP1;SPARC;THBS2
c5.go.mf	GOMF_ZINC_ION_BINDING	group	84	1572	783	18991	1.29602	0.00822592	0.120108	ACER3;ADAMTS1;AGTPBP1;ARHGEF2;BAZ1B;BMI1;CA2;CHD4;CPD;CPM;CREBBP;CSRP1;CTCF;CXXC5;CYLD;DDX58;DMD;DNMT1;DPF3;EHMT2;ENPP2;GATAD2B;GRIN2A;GTF2H2C;HERC2;HHIP;IKZF4;KAT6A;KDM4C;KLF7;L3MBTL4;LANCL1;LITAF;MAP3K1;MDM2;MDM4;MIB1;MORC3;NR2C2;NR4A2;NSD1;NSMCE2;OTUD7B;PIAS4;PPARA;RABGGTB;RBX1;RERE;RNF125;RORA;RPS27;RPS29;S100A6;S100B;SIRT2;SORD;TCEA1;TET1;TET3;TIMP2;TNKS;TRAF4;TRIM24;TRIM26;TRIM56;TRIM59;TRIM62;TRIT1;TTF2;USP16;USP39;ZCCHC2;ZCCHC24;ZCCHC8;ZFHX4;ZGRF1;ZMAT1;ZMYM5;ZNF195;ZNF208;ZNF276;ZNF318;ZNF638;ZNF90
c5.go.bp	GOBP_MAINTENANCE_OF_PROTEIN_LOCATION	group	15	1572	92	18991	1.96969	0.00832744	0.121416	BARD1;FAF1;GSN;IGSF11;INSIG1;KEAP1;MORC3;NFKBIA;RANGAP1;SUN2;TAF8;TAPT1;TOPORS;TWF1;VPS13C
c5.go.bp	GOBP_PROTEIN_K48_LINKED_UBIQUITINATION	group	11	1572	59	18991	2.25235	0.0083394	0.121416	ITCH;KLHL3;PELI1;RBX1;RFFL;RNF152;TOPORS;UBE2D2;UBE2G1;UBE2R2;ZNRF1
c5.go.bp	GOBP_REGULATION_OF_EPITHELIAL_CELL_MIGRATION	group	29	1572	220	18991	1.59247	0.0084639	0.123053	ABL1;ADAM17;ARSB;BCAR1;BCAS3;DOCK1;EFNA1;ENPP2;FGF1;GLUL;HDAC5;ITGA2;JUP;MAPRE2;NOTCH1;PFN1;PLCG2;PROX1;PTPN23;PTPRM;RHOA;RIN2;SASH1;SCARB1;SEMA5A;SIRT1;SP1;SPARC;STARD13
c5.go.mf	GOMF_BETA_CATENIN_BINDING	group	14	1572	84	18991	2.01346	0.00874662	0.126982	AMER2;CDH26;CTNNA1;CTNNA2;FOXO1;LZIC;NR4A2;PSEN1;PTPRJ;RORA;SALL1;SLC9A3R1;TBL1X;TCF7L2
c5.go.bp	GOBP_DNA_METABOLIC_PROCESS	group	91	1572	860	18991	1.27832	0.00876942	0.127132	ABL1;APLF;ARID2;ATF7IP;ATM;BACH1;BARD1;BAZ2A;BTG2;CASP3;CCNE2;CDC14B;CECR2;CEP164;CHRAC1;CSNK1E;CTCF;DEK;DICER1;DNA2;DNASE1;DNMT1;DNMT3A;DOT1L;EEPD1;EHMT2;EPC2;ERCC4;EXOSC10;EYA4;FAN1;FANCB;FANCC;FANCL;FOS;FUS;GREM1;GTF2H2C;HELLS;HERC2;HNRNPA1;HNRNPA2B1;INO80D;KMT2E;METTL4;MMS19;MMS22L;MND1;MSH6;MTRR;MYO18A;NEK7;NIPBL;NSMCE2;NSMCE4A;OGG1;PDS5A;PIAS4;PICK1;PIWIL4;POLA1;POLI;POLR2F;PPM1D;PRKCQ;PSME4;RAD51B;RBX1;RFC1;RIF1;RNF169;RPS27A;RPS3;SIRT1;SMC1A;SMC3;SRPK2;SWAP70;TCEA1;TCF7L2;TET1;TET3;TNKS;UBA52;UFL1;UHRF2;USP47;UVRAG;ZFYVE26;ZGRF1;ZMPSTE24
c5.go.bp	GOBP_REGULATION_OF_OSTEOBLAST_DIFFERENTIATION	group	17	1572	110	18991	1.86703	0.00887664	0.12832	CDK6;FERMT2;FGFR2;GREM1;IGFBP5;JUND;LIMD1;NOTCH1;RASSF2;REST;RUNX2;SEMA4D;SFRP1;SMOC1;TMEM64;TOB1;WWTR1
c5.go.mf	GOMF_HISTONE_DEACETYLASE_BINDING	group	17	1572	110	18991	1.86703	0.00887664	0.12832	BCOR;BHLHE41;BRMS1L;CHD4;CRY1;HDAC1;HDAC5;HEY2;HSPA1A;HSPA1B;LCOR;NACC2;NCOR2;NIPBL;PKN1;SIRT2;SP1
c5.go.bp	GOBP_GLIAL_CELL_PROLIFERATION	group	9	1572	44	18991	2.47107	0.00892116	0.128417	CERS2;CSF1;DICER1;IDH2;NOTCH1;PLAG1;PPP1CC;SOX10;UFL1
c5.go.bp	GOBP_NEGATIVE_REGULATION_OF_GTPASE_ACTIVITY	group	9	1572	44	18991	2.47107	0.00892116	0.128417	ARRB1;BCAS3;CPEB2;IQGAP1;PDE6D;RDX;RTKN;SH3BP4;WNK1
c5.go.cc	GOCC_INTRINSIC_COMPONENT_OF_SYNAPTIC_VESICLE_MEMBRANE	group	9	1572	44	18991	2.47107	0.00892116	0.128417	LAMP1;PTPRS;RAB11B;RAB5B;SLC6A9;STX6;SYPL1;SYT9;VAMP3
c5.go.bp	GOBP_GLYCEROPHOSPHOLIPID_METABOLIC_PROCESS	group	40	1572	329	18991	1.46879	0.00911927	0.129544	ABHD12;ABHD6;AGPAT4;ATM;CHKA;DBI;DGKD;ENPP2;ENPP6;FAM126A;FAR1;GDPD1;GNPAT;HADHA;INPP1;ITPKB;LDLR;LPGAT1;MBOAT2;MPPE1;MTMR10;MTMR2;MTMR3;MTMR7;PIGL;PIGT;PIGU;PIK3C2B;PLA2G4C;PLCB1;PLCG2;PLD1;PNPLA6;PTDSS2;PTPN13;RUFY1;SCARB1;SERINC5;SLC27A1;SYNJ2
c5.go.bp	GOBP_NEURON_DEATH	group	40	1572	329	18991	1.46879	0.00911927	0.129544	ABL1;ADORA1;APP;ARRB1;ATG7;ATM;BACE1;BOK;BTG2;CASP3;CSF1;DCC;EGLN3;ERBB3;FOS;GRIK2;HIPK2;LANCL1;MAG;MAP3K11;NAIP;NCSTN;NENF;NR4A2;NTRK2;OXR1;PICALM;PPARA;PSEN1;REST;RILPL1;SIRT1;SLC30A10;SNX6;SRPK2;TMTC4;TOX3;TP53BP2;TYRO3;UNC5B
c5.go.bp	GOBP_RECEPTOR_MEDIATED_ENDOCYTOSIS	group	33	1572	260	18991	1.53333	0.00916222	0.129544	ABCA2;ANKRD13A;ARRB1;B2M;CD63;CD9;COLEC12;DGKD;DLL1;DNM2;EPS15;EZR;FCHO1;GREM1;HIP1;HIP1R;INSR;ITGB1;LDLR;LDLRAD3;LDLRAP1;LRP2;MTMR2;NLGN3;PICALM;PICK1;PLCG2;SCARB1;SCARB2;SNX1;SPARC;TF;VLDLR
c5.go.bp	GOBP_REGULATION_OF_STRESS_ACTIVATED_PROTEIN_KINASE_SIGNALING_CASCADE	group	24	1572	174	18991	1.66632	0.00918062	0.129544	APP;CYLD;EZR;FOXO1;GRIK2;GSTP1;HIPK2;IGF1R;ITCH;MAP3K11;MAPK8IP1;MECOM;MINK1;MTURN;PLCB1;RASSF2;RNF13;SASH1;SEMA4C;SFRP1;SH3RF1;STK3;TRAF4;ZMPSTE24
c5.go.bp	GOBP_MONOCARBOXYLIC_ACID_BIOSYNTHETIC_PROCESS	group	28	1572	212	18991	1.59558	0.00931163	0.129544	ABCD3;ACADVL;ACSS2;ADIPOR2;ALDH8A1;CBR1;CD74;CYP27A1;ELOVL1;ELOVL5;FA2H;FADS1;FADS2;FASN;GAMT;GATM;GSTP1;HACD1;INSIG1;LPGAT1;MID1IP1;OSBPL9;PROX1;SCD;SCD5;SIRT1;SLC45A3;TECR
c5.go.bp	GOBP_THIOESTER_BIOSYNTHETIC_PROCESS	group	10	1572	52	18991	2.32323	0.00935242	0.129544	ACSL1;ACSS2;ELOVL1;ELOVL5;FASN;HACD1;PDPR;SCD;SCD5;TECR
c5.go.bp	GOBP_ENDOCARDIUM_MORPHOGENESIS	group	3	1572	6	18991	6.04039	0.00935419	0.129544	NOTCH1;PROX1;RBPJ
c5.go.bp	GOBP_MEIOTIC_CHROMOSOME_CONDENSATION	group	3	1572	6	18991	6.04039	0.00935419	0.129544	NCAPD2;SMC2;SMC4
c5.go.bp	GOBP_NEGATIVE_REGULATION_OF_SCHWANN_CELL_PROLIFERATION	group	3	1572	6	18991	6.04039	0.00935419	0.129544	CERS2;DICER1;SOX10
c5.go.bp	GOBP_GALACTOLIPID_BIOSYNTHETIC_PROCESS	group	3	1572	6	18991	6.04039	0.00935419	0.129544	FA2H;GAL3ST1;UGT8
c5.go.bp	GOBP_RESPONSE_TO_L_ASCORBIC_ACID	group	3	1572	6	18991	6.04039	0.00935419	0.129544	GSTP1;ITGA2;SPARC
c5.go.bp	GOBP_NEGATIVE_REGULATION_OF_ARP2_3_COMPLEX_MEDIATED_ACTIN_NUCLEATION	group	3	1572	6	18991	6.04039	0.00935419	0.129544	CTNNA2;HIP1R;PICK1
c5.go.bp	GOBP_RELAXATION_OF_SMOOTH_MUSCLE	group	3	1572	6	18991	6.04039	0.00935419	0.129544	ADORA1;KCNMA1;SLC8A1
c5.go.bp	GOBP_POSITIVE_REGULATION_OF_CHOLESTEROL_BIOSYNTHETIC_PROCESS	group	3	1572	6	18991	6.04039	0.00935419	0.129544	ABCG1;FGF1;SREBF1
c5.go.bp	GOBP_NEGATIVE_REGULATION_OF_COLLATERAL_SPROUTING	group	3	1572	6	18991	6.04039	0.00935419	0.129544	DCC;PTPRS;SPP1
c5.go.bp	GOBP_RECEPTOR_MEDIATED_ENDOCYTOSIS_INVOLVED_IN_CHOLESTEROL_TRANSPORT	group	3	1572	6	18991	6.04039	0.00935419	0.129544	ABCA2;LDLR;LDLRAP1
c5.go.bp	GOBP_REGULATION_OF_SPONTANEOUS_SYNAPTIC_TRANSMISSION	group	3	1572	6	18991	6.04039	0.00935419	0.129544	APP;ITGB1;SLC12A2
c5.go.bp	GOBP_CHANGES_TO_DNA_METHYLATION_INVOLVED_IN_EMBRYO_DEVELOPMENT	group	3	1572	6	18991	6.04039	0.00935419	0.129544	DNMT3A;PICK1;TET3
c5.go.cc	GOCC_FACIT_COLLAGEN_TRIMER	group	3	1572	6	18991	6.04039	0.00935419	0.129544	COL16A1;COL9A2;COL9A3
c5.go.cc	GOCC_ASYMMETRIC_GLUTAMATERGIC_EXCITATORY_SYNAPSE	group	3	1572	6	18991	6.04039	0.00935419	0.129544	NLGN3;NLGN4Y;SHISA7
c5.go.cc	GOCC_INTEGRAL_COMPONENT_OF_LYSOSOMAL_MEMBRANE	group	3	1572	6	18991	6.04039	0.00935419	0.129544	ATP10B;NPC1;SLC38A9
c5.go.mf	GOMF_DNA_METHYLTRANSFERASE_ACTIVITY	group	3	1572	6	18991	6.04039	0.00935419	0.129544	DNMT1;DNMT3A;METTL4
c5.go.mf	GOMF_FLOPPASE_ACTIVITY	group	3	1572	6	18991	6.04039	0.00935419	0.129544	ABCA1;ABCA2;ABCG1
c5.go.bp	GOBP_PROTEIN_AUTOUBIQUITINATION	group	12	1572	68	18991	2.1319	0.00936106	0.129544	ITCH;KLHL24;MDM2;RBX1;RNF13;RNF141;RNF213;SASH1;SH3RF1;UBE2D2;UHRF2;WWP2
c5.go.bp	GOBP_MAINTENANCE_OF_PROTEIN_LOCATION_IN_NUCLEUS	group	6	1572	23	18991	3.15151	0.00941425	0.129544	BARD1;MORC3;RANGAP1;SUN2;TAF8;TOPORS
c5.go.bp	GOBP_POSITIVE_REGULATION_OF_LONG_TERM_SYNAPTIC_POTENTIATION	group	6	1572	23	18991	3.15151	0.00941425	0.129544	APP;EPHB2;IGSF11;RELN;SHISA7;ZDHHC2
c5.go.mf	GOMF_INSULIN_LIKE_GROWTH_FACTOR_BINDING	group	6	1572	23	18991	3.15151	0.00941425	0.129544	HTRA1;IGF1R;IGFBP5;IGFBP7;INSR;LRP2
c5.go.bp	GOBP_VENTRICULAR_SEPTUM_DEVELOPMENT	group	11	1572	60	18991	2.21481	0.00946749	0.129544	FGFR2;HEG1;HEY2;LRP2;MDM4;NOTCH1;PROX1;RBPJ;SALL1;SAV1;TGFBR1
c5.go.bp	GOBP_ADHERENS_JUNCTION_ORGANIZATION	group	11	1572	60	18991	2.21481	0.00946749	0.129544	ADAM10;CADM1;CDH19;CTNNA1;FERMT2;JAM3;JUP;KIFC3;PAK2;PTPN23;RDX
c5.go.bp	GOBP_FILOPODIUM_ASSEMBLY	group	11	1572	60	18991	2.21481	0.00946749	0.129544	AGRN;ARAP1;BCAS3;DOCK11;EZR;FSCN1;GPM6A;MYO10;PPP1R16B;TGFBR1;TTYH1
c5.go.bp	GOBP_DNA_DAMAGE_RESPONSE_SIGNAL_TRANSDUCTION_BY_P53_CLASS_MEDIATOR	group	16	1572	102	18991	1.89503	0.00950015	0.129544	ATM;BTG2;CD44;CD74;CDKN1B;CNOT2;HIPK2;MDM2;MDM4;MYO6;NDRG1;PCBP4;PPM1D;PTTG1IP;SIRT1;ZMPSTE24
c5.go.cc	GOCC_SPINDLE	group	43	1572	360	18991	1.44298	0.00952934	0.129544	ALMS1;APP;ARHGEF2;ARL8A;ATM;CDC14B;CDK5RAP2;CEP128;CEP170;CYLD;EML2;GPSM2;HSPA2;KIF2A;LSM14A;MAP7D1;MAPKBP1;MAPRE1;MAPRE2;MICAL3;MMS19;NDE1;NEDD1;NEK7;NUMA1;PKP4;RANGAP1;RIF1;RMDN1;RPS3;SIRT2;SKA2;SMC1A;SMC3;SPATA5;STAG1;STAG2;TBL1X;TNKS;TOPORS;TPPP;TPT1;TTL
c5.go.bp	GOBP_REGULATION_OF_OLIGODENDROCYTE_DIFFERENTIATION	group	8	1572	37	18991	2.61206	0.00954422	0.129544	ASPA;DAAM2;HDAC1;NKX2-2;NOTCH1;OLIG2;SLC45A3;TMEM98
c5.go.bp	GOBP_NEURON_PROJECTION_EXTENSION_INVOLVED_IN_NEURON_PROJECTION_GUIDANCE	group	8	1572	37	18991	2.61206	0.00954422	0.129544	DSCAM;SEMA3B;SEMA3C;SEMA4C;SEMA4D;SEMA5A;SEMA6A;SEMA7A
c5.go.bp	GOBP_CELLULAR_RESPONSE_TO_EXTRACELLULAR_STIMULUS	group	29	1572	222	18991	1.57812	0.00955327	0.129544	ARHGAP35;ATG7;EHMT2;FADS1;FOS;FOXO1;GSTP1;HNRNPA1;IFI16;LAMP2;MTMR3;NR4A2;PICK1;PIK3C2B;PPARA;PPM1D;RNF152;RRAGC;SFRP1;SH3GLB1;SIK2;SIRT1;SLC38A2;SREBF1;SREBF2;TFEB;TNKS;TRIM24;WDR59
c5.go.bp	GOBP_REGULATION_OF_MYELOID_CELL_DIFFERENTIATION	group	29	1572	222	18991	1.57812	0.00955327	0.129544	ACIN1;AGO3;B2M;CA2;CBFB;CD74;CDK6;CREBBP;CSF1;DLL1;FAXDC2;FOS;HDAC1;HSPA1A;HSPA1B;ITPKB;KLF13;KMT2C;KMT2D;KMT2E;MITF;MTURN;NFKBIA;PRKCQ;RASSF2;SFRP1;TMEM64;TNRC6C;TOB2
c5.go.bp	GOBP_ENDOCARDIUM_DEVELOPMENT	group	4	1572	11	18991	4.39301	0.00961046	0.129544	NOTCH1;PROX1;RBPJ;STK3
c5.go.bp	GOBP_CHROMATIN_SILENCING_AT_TELOMERE	group	4	1572	11	18991	4.39301	0.00961046	0.129544	DOT1L;HAT1;RIF1;SIRT2
c5.go.bp	GOBP_NEURONAL_ION_CHANNEL_CLUSTERING	group	4	1572	11	18991	4.39301	0.00961046	0.129544	AGRN;CNTN2;GLDN;PICK1
c5.go.bp	GOBP_PRESYNAPTIC_MEMBRANE_ORGANIZATION	group	4	1572	11	18991	4.39301	0.00961046	0.129544	CNTN2;LRP4;NLGN3;NLGN4Y
c5.go.bp	GOBP_POSTSYNAPTIC_MEMBRANE_ASSEMBLY	group	4	1572	11	18991	4.39301	0.00961046	0.129544	EPHB2;LRP4;NLGN3;NLGN4Y
c5.go.bp	GOBP_SPONTANEOUS_SYNAPTIC_TRANSMISSION	group	4	1572	11	18991	4.39301	0.00961046	0.129544	APP;ITGB1;RIMS2;SLC12A2
c5.go.bp	GOBP_POSITIVE_REGULATION_OF_CYTOPLASMIC_TRANSPORT	group	4	1572	11	18991	4.39301	0.00961046	0.129544	EZR;MTMR2;PTPN23;RDX
c5.go.bp	GOBP_REGULATION_OF_RECEPTOR_CLUSTERING	group	4	1572	11	18991	4.39301	0.00961046	0.129544	GSN;LRP4;SHISA7;ZDHHC2
c5.go.bp	GOBP_REGULATION_OF_RECEPTOR_CATABOLIC_PROCESS	group	4	1572	11	18991	4.39301	0.00961046	0.129544	ABCA2;ITCH;MTMR2;MYLIP
c5.go.mf	GOMF_MAP_KINASE_SCAFFOLD_ACTIVITY	group	4	1572	11	18991	4.39301	0.00961046	0.129544	IQGAP1;MAPK8IP1;SH3RF1;SPAG9
c5.go.mf	GOMF_VINCULIN_BINDING	group	4	1572	11	18991	4.39301	0.00961046	0.129544	CORO2B;CTNNA1;DMD;TLN1
c5.go.mf	GOMF_ARACHIDONATE_COA_LIGASE_ACTIVITY	group	4	1572	11	18991	4.39301	0.00961046	0.129544	ACSL1;SLC27A1;SLC27A4;SLC27A6
c5.go.bp	GOBP_REGULATION_OF_PROTEIN_KINASE_ACTIVITY	group	81	1572	756	18991	1.29437	0.00962564	0.129577	ABL1;ACSL1;ADAM17;ADORA1;APP;ARRB1;CASP3;CCNE2;CCNY;CD74;CDKN1B;CDKN1C;CSF1;DAZAP2;DEPTOR;DOCK3;DUSP16;DUSP7;EFNA1;EPHB2;ERBB3;FAF1;FERMT2;FGF1;GPRC5B;GREM1;GRM5;GSTP1;HEG1;IGF1R;INSR;IQGAP1;IRAK2;KIDINS220;LPAR1;MAP3K1;MAP3K11;MAP4K5;MAPK10;MAPK8IP1;MAPKAPK2;MARK2;MINK1;NTRK2;PAK2;PAK4;PEA15;PKN1;PROX1;PSEN1;PTPRJ;RAF1;RAP1A;RASSF2;RELN;RGS3;RHOA;RICTOR;RPLP1;RPS27A;RPS3;SASH1;SFRP1;SIRT1;SLC27A1;SLC8A1;SLC9A3R1;SNX6;SPAG9;SRCIN1;STK3;STK39;TF;TGFA;TGFBR1;TRAF4;UBA52;UVRAG;VLDLR;WNK1;WWTR1
c5.go.mf	GOMF_PROTEIN_KINASE_ACTIVITY	group	61	1572	545	18991	1.35216	0.00964596	0.129679	AATK;ABL1;ACVR1C;ADCK1;ATM;BAZ1B;BRD2;CDC42BPB;CDK11B;CDK17;CDK18;CDK19;CDK6;CDKL1;CLK1;CSNK1E;DAPK2;DDR1;EPHB2;ERBB3;FGFR2;FRK;HIPK2;IGF1R;INSR;IRAK2;KALRN;MAP3K1;MAP3K11;MAP4K5;MAPK10;MAPKAPK2;MARK2;MINK1;MYLK;NEK7;NTRK2;PAK2;PAK4;PIM3;PKN1;PPM1D;PRKCQ;PRKD3;PRPF4B;RAF1;RASSF2;RPS6KA1;SGK3;SIK2;SRPK2;STK3;STK39;TGFBR1;TLK2;TRIM24;TRPM6;TYRO3;VRK2;WNK1;YES1
c5.go.bp	GOBP_REGULATION_OF_BMP_SIGNALING_PATHWAY	group	14	1572	85	18991	1.98978	0.00969584	0.130178	ABL1;CRB2;GREM1;HIPK2;HTRA1;LRP2;NEO1;NOTCH1;NUMA1;PCSK6;RBPJ;SFRP1;SMAD2;TOB1
c5.go.bp	GOBP_ERBB_SIGNALING_PATHWAY	group	20	1572	138	18991	1.75084	0.0097816	0.130807	ABL1;ADAM17;ADORA1;ARAP1;BCAR1;DGKD;EPS15;ERBB3;HIP1;HIP1R;IQGAP1;MVB12B;PSEN1;PTPRJ;RASSF2;RBPJ;SH3TC2;SLC30A10;SNX6;TGFA
c5.go.bp	GOBP_REGULATION_OF_MRNA_PROCESSING	group	20	1572	138	18991	1.75084	0.0097816	0.130807	BARD1;CDK11B;CPEB1;DAZAP1;HNRNPA1;HNRNPA2B1;HNRNPL;LARP7;MBNL2;MBNL3;PCBP4;PTBP1;RBM23;RBMX;REST;SFSWAP;SLTM;SON;SRPK2;SRSF6
c5.go.bp	GOBP_REGULATION_OF_CHOLESTEROL_EFFLUX	group	7	1572	30	18991	2.81885	0.00981982	0.130807	ABCA1;ABCA2;ABCA8;EEPD1;NFKBIA;SIRT1;SREBF2
c5.go.bp	GOBP_CELLULAR_RESPONSE_TO_LIPOPROTEIN_PARTICLE_STIMULUS	group	7	1572	30	18991	2.81885	0.00981982	0.130807	ABCA1;ADAM17;CD9;ITGB1;LDLR;NPC1;SREBF2
c5.go.bp	GOBP_POSITIVE_REGULATION_OF_CELL_SUBSTRATE_JUNCTION_ORGANIZATION	group	7	1572	30	18991	2.81885	0.00981982	0.130807	ABL1;COL16A1;FERMT2;IQGAP1;MAPRE2;PTPRJ;SFRP1
c5.go.mf	GOMF_DISORDERED_DOMAIN_SPECIFIC_BINDING	group	7	1572	30	18991	2.81885	0.00981982	0.130807	EZR;HSPA1A;HSPA2;KEAP1;MDM2;NUMA1;SMAD2
c5.go.bp	GOBP_GENE_SILENCING	group	26	1572	194	18991	1.61907	0.00993314	0.132143	AGO2;AGO3;BMI1;CNOT2;DICER1;DOT1L;GIGYF2;HAT1;HDAC5;HNRNPA2B1;KMT2D;LIMD1;NCOR2;NRDE2;NUP107;NUP210;NUP214;PIWIL4;POLR2F;PPM1D;RIF1;SIRT1;SIRT2;SMAD2;TNRC6C;ZMPSTE24
c5.go.mf	GOMF_MOLECULAR_ADAPTOR_ACTIVITY	group	38	1572	311	18991	1.47611	0.0100267	0.133214	APH1A;ARRB1;ARRDC4;CNTLN;COL19A1;CUX1;DLGAP1;DLGAP2;EPS8;FRMD4A;FSCN1;GAB2;HIP1;HIP1R;IQGAP1;JUP;LDLRAP1;MAPK8IP1;MAVS;MMS19;NCSTN;SASH1;SAV1;SGTA;SH3PXD2A;SH3RF1;SLC9A3R1;SPAG9;SPSB1;STX5;STX6;SUN2;SYNE3;TSNARE1;VAMP3;VHL;WWC2;WWC3
c5.go.bp	GOBP_REGULATION_OF_LIPID_LOCALIZATION	group	23	1572	166	18991	1.67384	0.0100606	0.133491	ABCA1;ABCA2;ABCA8;ABCG1;ACSL1;ADORA1;ASXL1;CRY1;DBI;EEPD1;FIS1;ITGB1;LDLRAP1;NFKB1;NFKBIA;PLIN3;PPARA;PSEN1;SCARB1;SIRT1;SLC12A2;SPP1;SREBF2
c5.go.cc	GOCC_CHROMOSOME	group	160	1572	1623	18991	1.19096	0.0100748	0.133504	AGO3;APLF;ARID1A;ARPC5;ARRB1;ATM;BACH1;BACH2;BAZ1A;BAZ1B;BAZ2A;BBX;BCAS3;BHLHE41;BPTF;BRMS1L;CECR2;CENPB;CENPP;CHD4;CHRAC1;CIC;CREB3L2;CREBBP;CTCF;CUX1;DNA2;DNMT3A;DOT1L;DPF3;DYNC1LI2;EBF4;EHMT2;ELF1;ELF2;ELK4;ERCC4;EXOSC10;FOS;FOXK1;FOXN2;FOXO1;GATAD2B;HAT1;HBP1;HDAC1;HELLS;HEY2;HMGXB4;HNRNPA2B1;HP1BP3;HR;HSPA2;INTS7;IRF2;IST1;JUND;KANSL1;KAT6A;KDM3B;KDM4C;KLF13;KLF3;KLF7;KMT2E;LMNA;MITF;MLXIP;MMS22L;MSH6;NACC2;NCAPD2;NCOR2;NDE1;NFIB;NFIC;NFIX;NFKB1;NKX2-2;NKX6-2;NR2C2;NR4A2;NSD1;NSMCE2;NSMCE4A;NUMA1;NUP107;OLIG1;OLIG2;PADI2;PDS5A;PELI1;PHF10;PLCB1;POLA1;POU3F2;POU3F3;POU6F1;PPARA;PPP1CA;PPP1CC;PPP2R5A;PROX1;PRPF4B;PSEN1;RAD51B;RANGAP1;RASSF2;RBMX;RBPJ;RFC1;RIF1;RING1;RNF169;RORA;RUNX2;SALL1;SAP130;SIRT1;SIRT2;SKA2;SMAD2;SMARCC1;SMC1A;SMC2;SMC3;SMC4;SOX10;SOX2;SOX8;SP1;SP4;SREBF1;SREBF2;SRPK2;SS18;STAG1;STAG2;SUN2;TAF4;TCF7L2;TET3;TFEB;THOC2;TNKS;TRIM24;TRIM56;UFL1;UHRF2;UVRAG;ZBED3;ZBED5;ZBTB34;ZBTB37;ZFHX4;ZFX;ZHX2;ZNF276;ZNF618;ZNHIT1
c5.go.bp	GOBP_FATTY_ACID_BIOSYNTHETIC_PROCESS	group	22	1572	157	18991	1.69285	0.0102649	0.135272	ABCD3;ACADVL;ACSS2;ADIPOR2;CBR1;CD74;ELOVL1;ELOVL5;FA2H;FADS1;FADS2;FASN;GSTP1;HACD1;INSIG1;LPGAT1;MID1IP1;SCD;SCD5;SIRT1;SLC45A3;TECR
c5.go.bp	GOBP_GLYCOSYLCERAMIDE_METABOLIC_PROCESS	group	5	1572	17	18991	3.55317	0.0102746	0.135272	FA2H;GAL3ST1;GALC;ST6GALNAC3;UGT8
c5.go.bp	GOBP_POSITIVE_REGULATION_OF_MYELINATION	group	5	1572	17	18991	3.55317	0.0102746	0.135272	DICER1;MAG;MYRF;SOX10;TPPP
c5.go.mf	GOMF_TRANSLATION_ELONGATION_FACTOR_ACTIVITY	group	5	1572	17	18991	3.55317	0.0102746	0.135272	EEF1B2;EEF1D;EEFSEC;GTPBP1;HBS1L
c5.go.mf	GOMF_ENDODEOXYRIBONUCLEASE_ACTIVITY_PRODUCING_5_PHOSPHOMONOESTERS	group	5	1572	17	18991	3.55317	0.0102746	0.135272	DICER1;DNA2;DNASE1;FAN1;ZGRF1
c5.go.bp	GOBP_CELLULAR_MODIFIED_AMINO_ACID_BIOSYNTHETIC_PROCESS	group	9	1572	45	18991	2.41616	0.0103526	0.136122	CHDH;CNDP2;DHFR;GAMT;GATM;GCLC;PLOD3;PTDSS2;SLC27A1
c5.go.cc	GOCC_MITOTIC_SPINDLE	group	21	1572	148	18991	1.71417	0.0104354	0.137034	CDC14B;CDK5RAP2;CEP170;EML2;GPSM2;LSM14A;MAPKBP1;MAPRE1;NUMA1;PKP4;RANGAP1;RMDN1;RPS3;SIRT2;SMC1A;SMC3;STAG1;STAG2;TBL1X;TNKS;TPPP
c5.go.bp	GOBP_REGULATION_OF_MUSCLE_CELL_DIFFERENTIATION	group	19	1572	130	18991	1.76565	0.0106381	0.139323	ABL1;BHLHE41;BNIP2;CTNNA1;CTNNA2;DLL1;DNMT1;FGFR2;GREM1;HDAC5;HEY2;MAML1;MEGF10;NOTCH1;PPARA;PROX1;PTBP1;SIRT1;SPAG9
c5.go.bp	GOBP_HISTONE_METHYLATION	group	18	1572	121	18991	1.79714	0.0106474	0.139323	AASS;BCOR;CHTOP;CREBBP;CTCF;DNMT1;DOT1L;EHMT2;KMT2C;KMT2D;KMT2E;MECOM;NSD1;PRMT2;RIF1;SIRT1;TET1;TET3
c5.go.bp	GOBP_RNA_PROCESSING	group	94	1572	899	18991	1.26317	0.0106508	0.139323	ACIN1;AGO2;AGO3;AHNAK;APP;BARD1;CASC3;CCAR1;CDK11B;CDKAL1;CHD7;CHTOP;CLASRP;CLK1;CPEB1;CWF19L2;DAZAP1;DHX15;DICER1;EXOSC10;FUS;GTF2F2;HNRNPA1;HNRNPA2B1;HNRNPF;HNRNPL;HNRNPUL1;HSPA1A;INTS7;IVNS1ABP;LARP6;LARP7;MBNL2;MBNL3;METTL4;NCOR2;NSA2;OSGEP;OSGEPL1;PCBP4;PCF11;POLDIP3;POLR2F;PRPF38B;PRPF4B;PTBP1;PTBP2;RALY;RBM22;RBM23;RBMX;REST;RNPC3;RPL11;RPL35;RPS13;RPS27;RPS6;RPS8;RPS9;RRAGC;RSRC1;SCAF11;SCAF8;SFSWAP;SHQ1;SLC38A2;SLTM;SMAD2;SON;SREK1;SRPK2;SRRM1;SRRM2;SRSF6;SYNCRIP;THOC2;TMBIM6;TRDMT1;TRIT1;TRMT13;TRMU;TSEN15;TTF2;U2SURP;UPF3B;URM1;USP39;UTP20;YBX1;ZCCHC8;ZMPSTE24;ZNF326;ZNF638
c5.go.bp	GOBP_POSITIVE_REGULATION_OF_CELL_MATRIX_ADHESION	group	10	1572	53	18991	2.27939	0.0106945	0.139715	ABL1;CDK6;COL16A1;CSF1;FERMT2;IQGAP1;JUP;PTPRJ;RIN2;SFRP1
c5.go.cc	GOCC_LEADING_EDGE_MEMBRANE	group	23	1572	167	18991	1.66382	0.0107815	0.140671	ADAM17;ADORA1;AIF1L;ARHGEF2;CD44;DDX58;DNM2;EPS8;EZR;FERMT2;HIP1R;INSR;ITGB1;MYO1D;MYO6;PDE9A;PLXND1;PTPRJ;RPS3;SHISA7;THEM4;TLN1;TWF1
c5.go.bp	GOBP_LOCOMOTORY_BEHAVIOR	group	22	1572	158	18991	1.68214	0.0110217	0.143437	ABCA2;ABHD12;APP;CHD7;CNP;DSCAM;FGF12;GIT1;GPR37;GRM5;HIPK2;KALRN;KCND2;KCNJ10;NAGLU;NEGR1;NPC1;NR4A2;OXR1;SPG11;STRN;ZMPSTE24
c5.go.cc	GOCC_ENDOCYTIC_VESICLE_MEMBRANE	group	22	1572	158	18991	1.68214	0.0110217	0.143437	ATP6V0E1;B2M;CD74;CD9;COLEC12;DNM2;EPN2;GRIA2;HLA-A;LAMP1;LAMP2;LDLR;MDM2;PICALM;PICK1;RAB11B;RAB9A;RPS27A;SCARB1;SCARB2;UBA52;VAMP3
c5.go.bp	GOBP_REGULATION_OF_ACTIN_FILAMENT_BUNDLE_ASSEMBLY	group	15	1572	95	18991	1.90749	0.0111271	0.144624	ABL1;ALMS1;ARAP1;CORO2B;FERMT2;LPAR1;PAK2;PFN1;RAPGEF3;RDX;RHOA;SFRP1;SWAP70;TGFBR1;WASF2
c5.go.bp	GOBP_RAC_PROTEIN_SIGNAL_TRANSDUCTION	group	8	1572	38	18991	2.54332	0.0112332	0.145817	ARHGAP17;CADM4;DNM2;EPS8;FARP2;RASGRF1;RHOG;WASF2
c5.go.bp	GOBP_POSITIVE_REGULATION_OF_LIPID_BIOSYNTHETIC_PROCESS	group	13	1572	78	18991	2.01346	0.0112785	0.146219	ABCG1;ABHD6;CD74;ELOVL5;FGF1;LDLR;LPGAT1;MID1IP1;PPARA;SCARB1;SLC27A1;SLC45A3;SREBF1
c5.go.bp	GOBP_POSITIVE_REGULATION_OF_PHOSPHORUS_METABOLIC_PROCESS	group	98	1572	945	18991	1.25282	0.0114783	0.148419	ABL1;ACSL1;ADAM17;ADIPOR2;ADORA1;APLNR;APP;ARHGEF2;ARRB1;ATM;CCNY;CD44;CD74;CNTN1;CSF1;DAZAP2;DDR1;DOCK3;DSCAM;DUSP7;EFNA1;ENPP2;EPHB2;ERBB3;FAXDC2;FERMT2;FGF1;FGFR2;FNIP2;GPRC5B;GREM1;GRM5;HIPK2;HSPA2;IGF1R;INSR;IQGAP1;IRAK2;ITGA2;KCTD20;KIDINS220;LPAR1;LRP4;MAP3K1;MAP3K11;MAP4K5;MAPK10;MAPKAPK2;MARK2;MAVS;MINK1;NTRK2;P2RX7;PAK2;PAK4;PDE8A;PEA15;PELI2;PFKFB2;PKN1;PPARA;PPP1R16B;PPP2R5A;PROX1;PRR5L;PSEN1;PTBP1;PTPRJ;RAF1;RAP1A;RAPGEF3;RASSF2;RELN;RHOA;RICTOR;RPLP1;RPS27A;RPS3;SASH1;SEMA4D;SEMA7A;SIRT1;SLC27A1;SLCO3A1;SPAG9;SPPL3;SRCIN1;STK3;STK39;TF;TGFA;TGFBR1;TRAF4;TYRO3;UBA52;VLDLR;WDFY2;WNK1
c5.go.bp	GOBP_REGULATION_OF_GENE_EXPRESSION_EPIGENETIC	group	19	1572	131	18991	1.75218	0.0115066	0.148419	ARID1A;BAZ1B;BMI1;CTCF;DEK;DNMT1;DNMT3A;DOT1L;EXOSC10;HAT1;HDAC5;IFI16;KMT2D;PADI2;POLR2F;PPM1D;RIF1;SIRT1;SIRT2
c5.go.bp	GOBP_KIDNEY_EPITHELIUM_DEVELOPMENT	group	19	1572	131	18991	1.75218	0.0115066	0.148419	ASXL1;DLL1;FAT4;FGF1;FGFR2;GREM1;IQGAP1;KLHL3;LGR4;LZTS2;MTSS1;MYO1E;NOTCH1;POU3F3;SALL1;SFRP1;SMAD2;SOX8;WWTR1
c5.go.cc	GOCC_APICAL_JUNCTION_COMPLEX	group	19	1572	131	18991	1.75218	0.0115066	0.148419	AMOTL2;ARHGAP17;ARHGEF2;BVES;CTNNA1;CYTH1;DDX58;FRMD4A;JAM3;JUP;KIFC3;MPP5;RHOA;SHROOM1;SHROOM4;STRN;TGFBR1;TJAP1;TRAF4
c5.go.bp	GOBP_POSITIVE_REGULATION_OF_PROTEIN_CONTAINING_COMPLEX_ASSEMBLY	group	30	1572	235	18991	1.54223	0.0115971	0.149309	ABCA1;ARFIP1;ARPC5;ATM;BIN1;CDC42EP1;CDK5RAP2;CTNNA2;ERCC4;FAF1;FERMT2;FNIP2;FSCN1;GSN;HIP1R;HSPA1A;HSPA1B;MAP1B;MAPRE1;NAV3;NUMA1;PFN1;PICK1;RBX1;RICTOR;RPS3;SH3GLB1;TPPP;TPPP3;WASF2
c5.go.bp	GOBP_REGULATION_OF_MRNA_METABOLIC_PROCESS	group	39	1572	324	18991	1.45417	0.0116049	0.149309	AGO2;ANP32A;BARD1;BTG2;CARHSP1;CDK11B;CPEB1;DAZAP1;FUS;GIGYF2;GTPBP1;HNRNPA1;HNRNPA2B1;HNRNPL;HSPA1A;LARP7;MAPKAPK2;MBNL2;MBNL3;NUP214;PCBP4;PRR5L;PSME4;PTBP1;RBM23;RBMX;REST;RPS27A;SFSWAP;SLTM;SON;SRPK2;SRSF6;SYNCRIP;TNRC6C;TOB1;UBA52;YBX1;ZFP36L2
c5.go.bp	GOBP_ETHER_METABOLIC_PROCESS	group	6	1572	24	18991	3.0202	0.011691	0.149659	EPHX1;FAR1;FASN;GNPAT;LIPE;PLA2G4C
c5.go.bp	GOBP_ANIMAL_ORGAN_MATURATION	group	6	1572	24	18991	3.0202	0.011691	0.149659	FAT4;GREM1;PLXNB1;RHOA;SEMA4D;XYLT1
c5.go.bp	GOBP_NUCLEUS_LOCALIZATION	group	6	1572	24	18991	3.0202	0.011691	0.149659	BIN1;CEP120;CLMN;SLC9A3R1;SUN2;SYNE3
c5.go.mf	GOMF_ACTIN_DEPENDENT_ATPASE_ACTIVITY	group	6	1572	24	18991	3.0202	0.011691	0.149659	MYH14;MYL6;MYO10;MYO1D;MYO1E;MYO6
c5.go.bp	GOBP_REGULATION_OF_DNA_DAMAGE_RESPONSE_SIGNAL_TRANSDUCTION_BY_P53_CLASS_MEDIATOR	group	7	1572	31	18991	2.72792	0.0117982	0.150464	ATM;CD44;CD74;MDM2;PTTG1IP;SIRT1;ZMPSTE24
c5.go.cc	GOCC_INTEGRAL_COMPONENT_OF_SYNAPTIC_VESICLE_MEMBRANE	group	7	1572	31	18991	2.72792	0.0117982	0.150464	LAMP1;PTPRS;SLC6A9;STX6;SYPL1;SYT9;VAMP3
c5.go.cc	GOCC_MICROTUBULE_END	group	7	1572	31	18991	2.72792	0.0117982	0.150464	CDK5RAP2;CLIP2;CLIP4;MAPRE1;MAPRE2;NAV3;NUMA1
c5.go.bp	GOBP_UNSATURATED_FATTY_ACID_BIOSYNTHETIC_PROCESS	group	9	1572	46	18991	2.36363	0.0119499	0.151828	CBR1;CD74;ELOVL1;ELOVL5;FADS1;FADS2;SCD;SCD5;SIRT1
c5.go.bp	GOBP_NEURON_RECOGNITION	group	9	1572	46	18991	2.36363	0.0119499	0.151828	APP;ARHGAP35;CASP3;CNTN2;DSCAM;DSCAML1;EPHB2;NTM;SEMA5A
c5.go.bp	GOBP_REGULATION_OF_FATTY_ACID_BIOSYNTHETIC_PROCESS	group	9	1572	46	18991	2.36363	0.0119499	0.151828	ACADVL;ADIPOR2;CD74;ELOVL5;INSIG1;LPGAT1;MID1IP1;SIRT1;SLC45A3
c5.go.bp	GOBP_IMMUNE_SYSTEM_DEVELOPMENT	group	96	1572	925	18991	1.25379	0.0120273	0.152621	ABL1;ACIN1;ADAM17;AGO3;AP3B1;APP;ASXL1;ATM;ATP11C;B2M;BMI1;BVES;CA2;CASP3;CBFB;CD164;CD46;CD74;CDK6;CHD7;CREBBP;CSF1;DLL1;DOCK11;FARP2;FASN;FAXDC2;FGFR2;FOS;GAB2;HAVCR2;HDAC1;HDAC5;HIPK2;HSPA1A;HSPA1B;IFI16;IRF2BP2;ITCH;ITGB1;ITGB8;ITPKB;JAM3;KAT6A;KLF13;KMT2C;KMT2D;KMT2E;LBR;MECOM;MITF;MSH6;MTURN;MYO1E;NFKBIA;NFKBIZ;NOTCH1;OSTM1;PICALM;PKN1;PLCG2;PREX1;PRKCQ;PRRC2C;PSEN1;PSME4;PTPRJ;RAF1;RASSF2;RBPJ;RIF1;ROGDI;RORA;RPS6;RUNX2;SFRP1;SH3PXD2A;SH3RF1;SIPA1L3;SIRT1;SOS2;SPNS2;STK3;SWAP70;TF;TGFBR1;TMEM64;TMEM98;TNRC6C;TOB2;TPD52;TYRO3;UFL1;WASF2;ZFP36L2;ZMPSTE24
c5.go.bp	GOBP_REGULATION_OF_EXTRINSIC_APOPTOTIC_SIGNALING_PATHWAY	group	21	1572	150	18991	1.69131	0.0120701	0.152973	ARHGEF2;CTNNA1;CYLD;DEPTOR;EYA4;FAF1;GSTP1;HSPA1A;HSPA1B;PAK2;PEA15;PHIP;PPP1CA;RAF1;RFFL;SFRP1;SH3RF1;STK3;TCF7L2;TGFBR1;UNC5B
c5.go.bp	GOBP_POSITIVE_REGULATION_OF_MAPK_CASCADE	group	56	1572	499	18991	1.35576	0.0121064	0.153243	ABL1;APP;ARRB1;CD44;CD74;DUSP7;EFNA1;FERMT2;FGF1;FGFR2;GNAI2;GPR37;GPR37L1;HAVCR2;HIPK2;IGF1R;INSR;IQGAP1;IRAK2;LPAR1;MAP3K11;MAP4K5;MAPK10;MAPK8IP1;MAPKAPK2;MINK1;MTURN;NDST1;NENF;NOTCH1;NTRK2;PDE8A;PEA15;PELI2;PKN1;PLCB1;PSEN1;PTPRJ;RAP1A;RASSF2;RPS27A;RPS3;SASH1;SEMA4C;SEMA7A;SH3RF1;SLC30A10;SOX2;SPAG9;STK3;STK39;TF;TGFA;TIMP2;TRAF4;UBA52
c5.go.bp	GOBP_HEART_DEVELOPMENT	group	58	1572	520	18991	1.34747	0.0121756	0.153573	ADAM15;ADAMTS1;ADIPOR2;ANKS6;APLNR;ARID2;ASXL1;ATM;BCOR;BVES;CASP3;CDKL1;CDKN1B;CHD7;DLL1;EFNA1;ELN;ERBB3;FAT4;FGF12;FGFR2;GREM1;HEG1;HEY2;INSR;LDB3;LRP2;MAML1;MDM4;MIB1;MYH11;NDST1;NIPBL;NOTCH1;PDLIM3;PDLIM5;PLXND1;POU6F1;PPARA;PROX1;PSEN1;RAF1;RBPJ;REST;RYR2;SALL1;SAV1;SEMA3C;SGCB;SGCD;SLC8A1;SMAD2;SPARC;STK3;TGFBR1;UTY;WDR11;ZMPSTE24
c5.go.bp	GOBP_NEURON_PROJECTION_REGENERATION	group	10	1572	54	18991	2.23718	0.0121778	0.153573	APOD;CERS2;CTNNA1;DHFR;JAM3;MAG;MAP1B;OMG;PTPRS;SPP1
c5.go.bp	GOBP_REGULATION_OF_MEGAKARYOCYTE_DIFFERENTIATION	group	10	1572	54	18991	2.23718	0.0121778	0.153573	AGO3;CBFB;FAXDC2;HDAC1;KMT2C;KMT2D;KMT2E;MTURN;PRKCQ;TNRC6C
c5.go.cc	GOCC_FILOPODIUM	group	15	1572	96	18991	1.88762	0.0122086	0.153771	APP;DMD;ENAH;ERMN;EZR;FSCN1;GPM6A;ITGB1;MYO10;MYO6;RAPGEF3;RDX;SLC9A3R1;TTYH1;TWF1
c5.go.bp	GOBP_REGULATION_OF_RHO_PROTEIN_SIGNAL_TRANSDUCTION	group	13	1572	79	18991	1.98798	0.0125069	0.157334	ABCA1;ABL1;ARHGAP35;ARHGDIA;ARHGEF2;ARRB1;EPS8;HEG1;LPAR1;MYO9B;RAF1;RASGRF1;STARD13
c5.go.bp	GOBP_CELL_CELL_SIGNALING	group	158	1572	1611	18991	1.18483	0.0125408	0.157565	ABCA1;ABHD6;ABL1;ACVR1C;ADAM10;ADORA1;AGO2;AGO3;AGRN;AMER2;AMOTL2;APCDD1;APP;BACE1;BCHE;BRD7;CBFB;CCNY;CELSR2;CFTR;CHD7;CNP;CNTNAP4;CRY1;CSNK1E;CYB5R4;CYLD;DAAM2;DACT3;DCC;DIXDC1;DLGAP1;DLGAP2;DLL1;EDA;EFNA1;EPHB2;FADS1;FERMT2;FGF12;FGFR2;GIPC1;GIT1;GJB1;GJC2;GNAI1;GNAI2;GPRC5B;GREM1;GRIA2;GRID1;GRIK2;GRIK4;GRIN2A;GRM5;HBP1;HCN2;HDAC1;HMGXB4;IGSF11;ITGB1;JUP;KALRN;KCND2;KCNJ10;KIF5B;KLF7;LAMA2;LGR4;LGR5;LIMD1;LRP4;LRRC4C;LRRFIP2;LZTS2;MAP1B;MARK2;MIDN;MINK1;MITF;MTMR2;NCSTN;NDRG2;NFKB1;NLGN3;NLGN4Y;NOTCH1;NR4A2;NTRK2;P2RX7;PCDH17;PDE6B;PFKFB2;PFKL;PFN1;PIAS4;PICK1;PIM3;PKP4;PLCB1;PLCG2;PMP22;PPP1CA;PSEN1;PSME4;PTPN23;PTPRS;PXK;RAB11B;RAB11FIP3;RAF1;RAP1A;RAPGEF3;RASGRF1;RBPJ;RBX1;RELN;REST;RHOA;RIMS2;RNF213;RPS27A;RYR2;SALL1;SEMA3B;SEMA5A;SFRP1;SHISA7;SLC12A2;SLC16A1;SLC1A2;SLC9A3R1;SMAD2;SNX19;SORCS2;SOX10;SOX2;SPG11;SPP1;SREBF1;STK3;STRN;STXBP3;SYPL1;SYT9;TBL1X;TCF7L2;TLE4;TMEM64;TNKS;TNRC6C;UBA52;USP34;USP47;WNK1;WWTR1;ZBED3;ZDHHC2
c5.go.bp	GOBP_RNA_SPLICING_VIA_TRANSESTERIFICATION_REACTIONS	group	41	1572	346	18991	1.43154	0.0126491	0.158729	CASC3;CCAR1;CWF19L2;DAZAP1;DHX15;FUS;GTF2F2;HNRNPA1;HNRNPA2B1;HNRNPF;HNRNPL;HNRNPUL1;LARP7;MBNL2;MBNL3;PCBP4;PCF11;POLR2F;PRPF4B;PTBP1;PTBP2;RALY;RBM22;RBM23;RBMX;REST;RNPC3;RSRC1;SCAF11;SFSWAP;SON;SRPK2;SRRM1;SRRM2;SRSF6;SYNCRIP;U2SURP;UPF3B;USP39;YBX1;ZCCHC8
c5.go.bp	GOBP_REGULATION_OF_MITOTIC_CELL_CYCLE	group	62	1572	563	18991	1.33039	0.0126656	0.158741	ABL1;ADAM17;ADAMTS1;ALMS1;ANLN;APP;ATM;BRD7;BTG2;CCP110;CDC14B;CDK11B;CDK5RAP2;CDK6;CDKN1B;CDKN1C;CEP135;CEP164;CEP78;CNOT2;CSNK1E;CTDSP2;CYLD;DYNC1I2;FBXL7;GJC2;HSPA2;INSR;IQGAP1;KMT2E;MAPRE1;MCPH1;MDM2;MDM4;NACC2;NDE1;NEDD1;NEK7;NSMCE2;OFD1;PCBP4;PHIP;PIM3;PLCB1;PRMT2;PSME4;RAD51B;RBX1;RDX;SDCCAG8;SIRT1;SIRT2;SLC9A3R1;SSNA1;TGFA;TIMP2;TTL;TUBA1A;TUBB4A;USP47;ZFP36L2;ZMPSTE24
c5.go.bp	GOBP_REGULATION_OF_TRANS_SYNAPTIC_SIGNALING	group	46	1572	397	18991	1.39979	0.0127185	0.159208	ABHD6;ABL1;ADORA1;APP;BACE1;BCHE;CNTNAP4;DCC;DLGAP1;DLGAP2;EPHB2;GIPC1;GIT1;GNAI1;GNAI2;GRID1;GRIK2;GRIK4;GRIN2A;GRM5;IGSF11;ITGB1;KCNJ10;KIF5B;LAMA2;LRRC4C;MAP1B;MTMR2;NCSTN;NLGN3;NLGN4Y;NTRK2;PCDH17;PICK1;PLCB1;PSEN1;PTPRS;PXK;RAP1A;RASGRF1;RELN;RIMS2;SHISA7;SLC12A2;SORCS2;ZDHHC2
c5.go.bp	GOBP_ACTIN_POLYMERIZATION_OR_DEPOLYMERIZATION	group	26	1572	198	18991	1.58637	0.0127583	0.15951	ARFIP1;ARHGAP35;ARPC5;BIN1;CDC42EP1;CFL2;COBL;CTNNA2;ELN;ENAH;EPS8;GSN;HIP1R;LIMA1;MICAL3;PFN1;PICK1;PREX1;RDX;RICTOR;SEMA5A;SSH2;SWAP70;TTC17;TWF1;WASF2
c5.go.bp	GOBP_NEURON_PROJECTION_ORGANIZATION	group	14	1572	88	18991	1.92194	0.0130348	0.162767	ADAM10;APP;EFNA1;EPHB2;IGF1R;INSR;KALRN;MTMR2;PDLIM5;PICK1;PSEN1;RELN;SRCIN1;TANC1
c5.go.bp	GOBP_ASTROCYTE_DEVELOPMENT	group	8	1572	39	18991	2.47811	0.0131328	0.162991	APP;BACE2;CDK6;DLL1;IFNGR1;LDLR;POU3F2;PSEN1
c5.go.bp	GOBP_NUCLEOTIDE_BINDING_DOMAIN_LEUCINE_RICH_REPEAT_CONTAINING_RECEPTOR_SIGNALING_PATHWAY	group	8	1572	39	18991	2.47811	0.0131328	0.162991	CYLD;HSPA1A;HSPA1B;IRAK2;ITCH;NFKBIA;RPS27A;UBA52
c5.go.bp	GOBP_POSITIVE_REGULATION_OF_ERBB_SIGNALING_PATHWAY	group	8	1572	39	18991	2.47811	0.0131328	0.162991	ADAM17;ADORA1;ARAP1;DGKD;HIP1;HIP1R;RBPJ;TGFA
c5.go.mf	GOMF_ENDODEOXYRIBONUCLEASE_ACTIVITY	group	8	1572	39	18991	2.47811	0.0131328	0.162991	APLF;DICER1;DNA2;DNASE1;ERCC4;FAN1;RPS3;ZGRF1
c5.go.mf	GOMF_REGULATORY_RNA_BINDING	group	8	1572	39	18991	2.47811	0.0131328	0.162991	AGO2;AGO3;DICER1;HNRNPA1;HNRNPA2B1;PIWIL4;SOX2;YBX1
c5.go.bp	GOBP_REGULATION_OF_PROTEIN_PHOSPHORYLATION	group	116	1572	1147	18991	1.22177	0.0131601	0.16313	ABL1;ACSL1;ADAM17;ADIPOR2;ADORA1;APLNR;APP;ARHGEF2;ARRB1;ATM;CADM4;CASP3;CCNE2;CCNY;CD44;CD74;CDKN1B;CDKN1C;CNKSR3;CNTN1;CSF1;CTDSP2;DAZAP2;DEPTOR;DMD;DOCK3;DUSP16;DUSP7;EFNA1;ENPP2;EPHB2;ERBB3;FAF1;FAXDC2;FERMT2;FGF1;FNIP2;GJC2;GPRC5B;GREM1;GRM5;GSTP1;HEG1;HIPK2;HSPA2;IGF1R;INSR;IQGAP1;IRAK2;ITPKB;KIDINS220;LPAR1;LRP4;MAP3K1;MAP3K11;MAP4K5;MAPK10;MAPK8IP1;MAPKAPK2;MARK2;MAVS;MINK1;NSD1;NTRK2;PAK2;PAK4;PDE4D;PDE8A;PEA15;PELI2;PHIP;PKN1;PPP2R5A;PROX1;PRR5L;PSEN1;PTPN13;PTPRJ;RAF1;RAP1A;RAPGEF3;RASSF2;RELN;RGS3;RHOA;RICTOR;RPLP1;RPS27A;RPS3;SASH1;SEMA4D;SEMA7A;SFRP1;SIRT1;SIRT2;SLC27A1;SLC8A1;SLC9A3R1;SLCO3A1;SNX6;SPAG9;SRCIN1;STK3;STK39;TF;TGFA;TGFBR1;TRAF4;TWF1;UBA52;UVRAG;VLDLR;WDFY2;WNK1;WWTR1;ZBED3
c5.go.bp	GOBP_CHOLESTEROL_STORAGE	group	5	1572	18	18991	3.35577	0.0132743	0.163352	ABCA1;ABCG1;PPARA;SCARB1;SREBF2
c5.go.bp	GOBP_NEGATIVE_REGULATION_OF_INTRINSIC_APOPTOTIC_SIGNALING_PATHWAY_BY_P53_CLASS_MEDIATOR	group	5	1572	18	18991	3.35577	0.0132743	0.163352	CD44;CD74;MDM2;PTTG1IP;SIRT1
c5.go.bp	GOBP_NEGATIVE_REGULATION_OF_CELLULAR_SENESCENCE	group	5	1572	18	18991	3.35577	0.0132743	0.163352	ABL1;CDK6;SIRT1;SLC30A10;YBX1
c5.go.cc	GOCC_PERICENTRIC_HETEROCHROMATIN	group	5	1572	18	18991	3.35577	0.0132743	0.163352	BAZ1B;CENPB;HELLS;UHRF2;ZNF618
c5.go.cc	GOCC_PSEUDOPODIUM	group	5	1572	18	18991	3.35577	0.0132743	0.163352	ACTN4;ARRB1;CNP;LDB3;RAF1
c5.go.mf	GOMF_CADHERIN_BINDING_INVOLVED_IN_CELL_CELL_ADHESION	group	5	1572	18	18991	3.35577	0.0132743	0.163352	CDC42EP1;CNN3;PAK4;PDLIM5;PPP1CA
c5.go.bp	GOBP_MESENCHYMAL_CELL_DIFFERENTIATION	group	28	1572	218	18991	1.55166	0.0133144	0.163648	ADAM15;CRB2;DACT3;EFNA1;FERMT2;FGFR2;GREM1;HEY2;NOTCH1;PHACTR4;PHLDB1;RBPJ;SEMA3B;SEMA3C;SEMA4C;SEMA4D;SEMA5A;SEMA6A;SEMA7A;SFRP1;SMAD2;SOX10;SOX8;TAPT1;TCF7L2;TGFBR1;TRIM62;WWTR1
c5.go.bp	GOBP_POSITIVE_REGULATION_OF_ENDOCYTOSIS	group	15	1572	97	18991	1.86816	0.0133703	0.163749	ARRB1;B2M;CD63;DGKD;DLL1;DNM2;GREM1;HIP1;INSR;ITGA2;LDLRAP1;MIB1;PICK1;PLCG2;TF
c5.go.bp	GOBP_ENDOTHELIAL_CELL_MORPHOGENESIS	group	4	1572	12	18991	4.02693	0.0134836	0.163749	CLIC4;COL18A1;HEG1;PLOD3
c5.go.bp	GOBP_RETINAL_ROD_CELL_DIFFERENTIATION	group	4	1572	12	18991	4.02693	0.0134836	0.163749	NAGLU;NTRK2;SOX8;TOPORS
c5.go.bp	GOBP_BONE_TRABECULA_MORPHOGENESIS	group	4	1572	12	18991	4.02693	0.0134836	0.163749	GREM1;PLXNB1;SEMA4D;SFRP1
c5.go.bp	GOBP_CELLULAR_RESPONSE_TO_X_RAY	group	4	1572	12	18991	4.02693	0.0134836	0.163749	ATM;DNM2;NIPBL;SFRP1
c5.go.bp	GOBP_HEPATOCYTE_APOPTOTIC_PROCESS	group	4	1572	12	18991	4.02693	0.0134836	0.163749	DNMT3A;GSN;PPARA;STK3
c5.go.bp	GOBP_REGULATION_OF_ASPARTIC_TYPE_PEPTIDASE_ACTIVITY	group	4	1572	12	18991	4.02693	0.0134836	0.163749	BIN1;EFNA1;PICALM;TMED10
c5.go.cc	GOCC_NPBAF_COMPLEX	group	4	1572	12	18991	4.02693	0.0134836	0.163749	ARID1A;PHF10;SMARCC1;SS18
c5.go.cc	GOCC_ANCHORED_COMPONENT_OF_SYNAPTIC_MEMBRANE	group	4	1572	12	18991	4.02693	0.0134836	0.163749	CNTN1;CNTN2;CNTN5;GPHN
c5.go.bp	GOBP_SIGNAL_TRANSDUCTION_IN_RESPONSE_TO_DNA_DAMAGE	group	18	1572	124	18991	1.75366	0.0135469	0.163749	ABL1;ATM;BTG2;CD44;CD74;CDC14B;CDKN1B;CNOT2;HIPK2;MDM2;MDM4;MYO6;NDRG1;PCBP4;PPM1D;PTTG1IP;SIRT1;ZMPSTE24
c5.go.bp	GOBP_NEGATIVE_REGULATION_OF_TRANSMEMBRANE_RECEPTOR_PROTEIN_SERINE_THREONINE_KINASE_SIGNALING_PATHWAY	group	18	1572	124	18991	1.75366	0.0135469	0.163749	ABL1;ADAM17;DNM2;GREM1;HIPK2;HSPA1A;HTRA1;LRP2;NOTCH1;PPARA;RPS27A;SFRP1;SIRT1;SMAD2;SNX6;TGFBR1;TOB1;UBA52
c5.go.bp	GOBP_NEPHRON_EPITHELIUM_DEVELOPMENT	group	16	1572	106	18991	1.82352	0.0135486	0.163749	ASXL1;DLL1;FAT4;FGF1;GREM1;IQGAP1;KLHL3;LGR4;LZTS2;MTSS1;MYO1E;NOTCH1;POU3F3;SALL1;SOX8;WWTR1
c5.go.bp	GOBP_REGULATION_OF_ENDOCYTOSIS	group	26	1572	199	18991	1.57839	0.0135571	0.163749	ABCA2;ABL1;ANKRD13A;ARRB1;B2M;BIN1;CD22;CD63;DGKD;DLL1;DNM2;GREM1;HIP1;HIP1R;INSR;ITGA2;LDLRAP1;MIB1;MTMR2;PICALM;PICK1;PLCG2;RAB5B;RUFY1;TF;ZFYVE16
c5.go.bp	GOBP_NEGATIVE_REGULATION_OF_SYNAPTIC_TRANSMISSION	group	11	1572	63	18991	2.10934	0.0135639	0.163749	ABHD6;ADORA1;BCHE;GNAI1;GNAI2;GRIK2;MTMR2;PCDH17;PICK1;RAP1A;SORCS2
c5.go.mf	GOMF_HYDROLASE_ACTIVITY_ACTING_ON_CARBON_NITROGEN_BUT_NOT_PEPTIDE_BONDS_IN_LINEAR_AMIDES	group	11	1572	63	18991	2.10934	0.0135639	0.163749	ACER3;AGA;ASPA;BTD;FAAH;HDAC1;HDAC11;HDAC5;PIGL;SIRT1;SIRT2
c5.go.bp	GOBP_POSITIVE_REGULATION_OF_APOPTOTIC_SIGNALING_PATHWAY	group	17	1572	115	18991	1.78586	0.0135992	0.16398	BOK;CTNNA1;CYLD;FAF1;FIS1;NACC2;PAK2;PEA15;PIAS4;PPP1CA;RPL11;RPS3;SFRP1;SIRT1;SLC9A3R1;STK3;TGFBR1
c5.go.bp	GOBP_HOMEOSTASIS_OF_NUMBER_OF_CELLS	group	30	1572	238	18991	1.52279	0.0137019	0.164704	ABL1;ACIN1;ADAM17;AP3B1;ASXL1;B2M;CASP3;CD74;CDK6;CSF1;DOCK11;FANCC;HIPK2;HSPA1A;HSPA1B;ITPKB;JAM3;KLF13;KMT2E;LGR4;LIPA;NCSTN;NOTCH1;PKN1;RASSF2;RPS6;SOS2;SPNS2;UFL1;ZFX
c5.go.bp	GOBP_SISTER_CHROMATID_COHESION	group	9	1572	47	18991	2.31334	0.013724	0.164704	CTCF;NIPBL;NSMCE2;PDS5A;SMC1A;SMC3;STAG1;STAG2;TNKS
c5.go.bp	GOBP_ESTABLISHMENT_OF_ENDOTHELIAL_BARRIER	group	9	1572	47	18991	2.31334	0.013724	0.164704	EZR;FASN;PDE4D;PLCB1;PPP1R16B;PTPRS;RAP1A;RAPGEF3;RDX
c5.go.bp	GOBP_NEGATIVE_REGULATION_OF_UBIQUITIN_DEPENDENT_PROTEIN_CATABOLIC_PROCESS	group	9	1572	47	18991	2.31334	0.013724	0.164704	GIPC1;HIPK2;PSEN1;RPL11;RYBP;SGTA;SMARCC1;SVIP;TLK2
c5.go.bp	GOBP_NEURAL_CREST_CELL_MIGRATION	group	10	1572	55	18991	2.19651	0.0138109	0.165552	PHACTR4;SEMA3B;SEMA3C;SEMA4C;SEMA4D;SEMA5A;SEMA6A;SEMA7A;SOX10;SOX8
c5.go.bp	GOBP_REGULATION_OF_TRANSFERASE_ACTIVITY	group	99	1572	963	18991	1.24195	0.0139051	0.166485	ABL1;ACSL1;ADAM17;ADORA1;APP;ARRB1;ARRDC4;BMI1;CASP3;CCNE2;CCNY;CD74;CDC14B;CDKN1B;CDKN1C;CSF1;DAZAP2;DBI;DDR1;DEPTOR;DOCK3;DUSP16;DUSP7;EFNA1;EPHB2;ERBB3;FAF1;FERMT2;FGF1;FGFR2;GPRC5B;GREM1;GRM5;GSTP1;HEG1;HNRNPA2B1;IGF1R;INSR;IQGAP1;IRAK2;KIDINS220;LPAR1;MAP3K1;MAP3K11;MAP4K5;MAPK10;MAPK8IP1;MAPKAPK2;MARK2;MCPH1;MIDN;MINK1;NEK7;NTRK2;PAK2;PAK4;PEA15;PFKFB2;PKN1;PPP2R5A;PRKCQ;PROX1;PSEN1;PTPRJ;RAF1;RAP1A;RASSF2;RELN;RGS3;RHOA;RICTOR;RPL11;RPLP1;RPS27A;RPS3;SASH1;SERINC5;SFRP1;SIRT1;SLC27A1;SLC8A1;SLC9A3R1;SNX6;SPAG9;SRCIN1;STK3;STK39;TF;TGFA;TGFBR1;TNKS;TOPORS;TRAF4;TYRO3;UBA52;UVRAG;VLDLR;WNK1;WWTR1
c5.go.bp	GOBP_INNER_EAR_AUDITORY_RECEPTOR_CELL_DIFFERENTIATION	group	7	1572	32	18991	2.64267	0.0140489	0.167615	DLL1;HEY2;MYO6;NOTCH1;RBPJ;SLC9A3R1;TPRN
c5.go.cc	GOCC_POLYSOMAL_RIBOSOME	group	7	1572	32	18991	2.64267	0.0140489	0.167615	RPL11;RPL18;RPL19;RPL30;RPL32;RPS23;RPS29
c5.go.cc	GOCC_DENDRITIC_SHAFT	group	7	1572	32	18991	2.64267	0.0140489	0.167615	APP;GIPC1;LPAR1;PREX1;PSEN1;SLC8A1;SYNDIG1
c5.go.mf	GOMF_PHOSPHORIC_DIESTER_HYDROLASE_ACTIVITY	group	14	1572	89	18991	1.90035	0.0143258	0.168785	CNP;ENPP2;ENPP6;FAN1;GDPD1;MPPE1;PDE4D;PDE6B;PDE7A;PDE8A;PDE9A;PLCB1;PLCG2;PLD1
c5.go.bp	GOBP_POSITIVE_REGULATION_OF_RECEPTOR_INTERNALIZATION	group	6	1572	25	18991	2.89939	0.0143294	0.168785	ARRB1;CD63;GREM1;INSR;PICK1;PLCG2
c5.go.bp	GOBP_DIOL_METABOLIC_PROCESS	group	6	1572	25	18991	2.89939	0.0143294	0.168785	ABCA2;ACER3;DHFR;QDPR;SGPP1;SPTLC2
c5.go.bp	GOBP_LONG_CHAIN_FATTY_ACYL_COA_METABOLIC_PROCESS	group	6	1572	25	18991	2.89939	0.0143294	0.168785	ACSL1;ELOVL1;ELOVL5;FAR1;HACD1;TECR
c5.go.bp	GOBP_POSITIVE_REGULATION_OF_FOCAL_ADHESION_ASSEMBLY	group	6	1572	25	18991	2.89939	0.0143294	0.168785	ABL1;COL16A1;FERMT2;IQGAP1;PTPRJ;SFRP1
c5.go.bp	GOBP_CAMERA_TYPE_EYE_PHOTORECEPTOR_CELL_DIFFERENTIATION	group	6	1572	25	18991	2.89939	0.0143294	0.168785	CRB2;DSCAM;NAGLU;NTRK2;SOX8;TOPORS
c5.go.bp	GOBP_REGULATION_OF_ANDROGEN_RECEPTOR_SIGNALING_PATHWAY	group	6	1572	25	18991	2.89939	0.0143294	0.168785	HDAC1;KDM5D;NCOR2;PRMT2;SFRP1;SIRT1
c5.go.bp	GOBP_CELL_DIFFERENTIATION_INVOLVED_IN_METANEPHROS_DEVELOPMENT	group	6	1572	25	18991	2.89939	0.0143294	0.168785	FAT4;GREM1;LGR4;POU3F3;SALL1;WWTR1
c5.go.bp	GOBP_REGULATION_OF_INTRINSIC_APOPTOTIC_SIGNALING_PATHWAY_BY_P53_CLASS_MEDIATOR	group	6	1572	25	18991	2.89939	0.0143294	0.168785	CD44;CD74;MDM2;PTTG1IP;RPL11;SIRT1
c5.go.mf	GOMF_ACTIN_MONOMER_BINDING	group	6	1572	25	18991	2.89939	0.0143294	0.168785	ABL1;COBL;LIMA1;MTSS1;PFN1;TWF1
c5.go.mf	GOMF_CYCLIC_NUCLEOTIDE_PHOSPHODIESTERASE_ACTIVITY	group	6	1572	25	18991	2.89939	0.0143294	0.168785	CNP;PDE4D;PDE6B;PDE7A;PDE8A;PDE9A
c5.go.bp	GOBP_INTRINSIC_APOPTOTIC_SIGNALING_PATHWAY_BY_P53_CLASS_MEDIATOR	group	12	1572	72	18991	2.01346	0.0145735	0.171462	BOK;CD44;CD74;HIPK2;IFI16;MDM2;PHLDA3;PTTG1IP;RPL11;SIRT1;TOPORS;TP53BP2
c5.go.bp	GOBP_DEPHOSPHORYLATION	group	51	1572	452	18991	1.3631	0.0146258	0.171878	ADORA1;ARFGEF3;CDC14B;CPPED1;CTDSP2;DUSP16;DUSP7;EYA4;GNAI2;INPP1;ITGA2;LHPP;MTMR10;MTMR2;MTMR3;MTMR7;MYO1D;NT5DC1;PFKFB2;PHACTR1;PHACTR3;PHACTR4;PPM1D;PPP1CA;PPP1CC;PPP1R14A;PPP1R16B;PPP2R2A;PPP2R3A;PPP2R5A;PPP4R1;PPP6R2;PPP6R3;PTBP1;PTP4A2;PTPDC1;PTPN13;PTPN23;PTPRJ;PTPRM;PTPRS;RCAN1;RCAN3;SEMA4D;SGPP1;SPPL3;SSH2;SWAP70;SYNJ2;TNS2;WNK1
c5.go.cc	GOCC_LATE_ENDOSOME	group	32	1572	259	18991	1.49261	0.0146914	0.172451	ABHD6;ANKRD13A;ARL8A;BACE1;CCZ1;CD63;CD74;DYNC1LI2;FYCO1;IFITM3;INSR;KIDINS220;LAMP1;LAMP2;LDLR;LITAF;MVB12B;NPC1;OSBPL9;PLD1;RAB9A;RAP1A;RASGEF1B;RNF13;SCARB2;SLC30A4;SLC31A2;SLC38A9;TF;TPT1;TSPAN15;UVRAG
c5.go.bp	GOBP_CELLULAR_RESPONSE_TO_ABIOTIC_STIMULUS	group	38	1572	319	18991	1.43909	0.0147136	0.172512	AQP1;ARHGEF2;ATM;CAMKMT;CASP3;CASP8AP2;CREBBP;CRY1;CRYAB;DNM2;EEF1D;EFHD1;ERCC4;FNTA;IFI16;INTS7;ITGA2;KCNJ2;LRRC8D;MAG;MAP3K1;MDM2;MYLK;NFKB1;NIPBL;PDE6B;PIEZO2;RAB11B;REST;RHBDD1;SFRP1;SIRT1;SLC38A2;STK39;TLK2;TP53INP1;USP47;ZMPSTE24
c5.go.bp	GOBP_POSITIVE_REGULATION_OF_LIPID_LOCALIZATION	group	16	1572	107	18991	1.80647	0.0147452	0.172684	ABCA1;ABCA8;ACSL1;DBI;EEPD1;ITGB1;LDLRAP1;NFKB1;NFKBIA;PLIN3;PSEN1;SCARB1;SIRT1;SLC12A2;SPP1;SREBF2
c5.go.bp	GOBP_MAINTENANCE_OF_PROTEIN_LOCATION_IN_CELL	group	11	1572	64	18991	2.07639	0.0151904	0.175937	BARD1;GSN;INSIG1;MORC3;RANGAP1;SUN2;TAF8;TAPT1;TOPORS;TWF1;VPS13C
c5.go.mf	GOMF_P53_BINDING	group	11	1572	64	18991	2.07639	0.0151904	0.175937	BRD7;CREBBP;EHMT2;HDAC1;MDM2;PTTG1IP;RFFL;RNF125;SIRT1;TP53BP2;TRIM24
c5.go.mf	GOMF_CARBOXYPEPTIDASE_ACTIVITY	group	8	1572	40	18991	2.41616	0.0152568	0.175937	AGTPBP1;CNDP1;CNDP2;CPD;CPM;CPQ;FOLH1;PEPD
c5.go.bp	GOBP_L_SERINE_BIOSYNTHETIC_PROCESS	group	3	1572	7	18991	5.17748	0.0153688	0.175937	PHGDH;PSAT1;SERINC5
c5.go.bp	GOBP_SPHINGOMYELIN_BIOSYNTHETIC_PROCESS	group	3	1572	7	18991	5.17748	0.0153688	0.175937	ABCA8;SGMS1;SPTLC2
c5.go.bp	GOBP_REGULATION_OF_MICROTUBULE_NUCLEATION	group	3	1572	7	18991	5.17748	0.0153688	0.175937	EML2;HSPA1A;HSPA1B
c5.go.bp	GOBP_SCHWANN_CELL_PROLIFERATION	group	3	1572	7	18991	5.17748	0.0153688	0.175937	CERS2;DICER1;SOX10
c5.go.bp	GOBP_PERIPHERAL_NERVOUS_SYSTEM_AXON_REGENERATION	group	3	1572	7	18991	5.17748	0.0153688	0.175937	APOD;CERS2;MAP1B
c5.go.bp	GOBP_ADIPONECTIN_ACTIVATED_SIGNALING_PATHWAY	group	3	1572	7	18991	5.17748	0.0153688	0.175937	ACSL1;ADIPOR2;SLC27A1
c5.go.bp	GOBP_MIRNA_LOADING_ONTO_RISC_INVOLVED_IN_GENE_SILENCING_BY_MIRNA	group	3	1572	7	18991	5.17748	0.0153688	0.175937	AGO2;AGO3;DICER1
c5.go.bp	GOBP_CD8_POSITIVE_ALPHA_BETA_T_CELL_PROLIFERATION	group	3	1572	7	18991	5.17748	0.0153688	0.175937	HLA-A;MAPK8IP1;SH3RF1
c5.go.bp	GOBP_MONOACYLGLYCEROL_CATABOLIC_PROCESS	group	3	1572	7	18991	5.17748	0.0153688	0.175937	ABHD12;ABHD6;FAAH
c5.go.bp	GOBP_PLUS_END_DIRECTED_ORGANELLE_TRANSPORT_ALONG_MICROTUBULE	group	3	1572	7	18991	5.17748	0.0153688	0.175937	FYCO1;KIF13A;KIF5B
c5.go.bp	GOBP_REGULATION_OF_TRANSCRIPTION_FROM_RNA_POLYMERASE_II_PROMOTER_INVOLVED_IN_HEART_DEVELOPMENT	group	3	1572	7	18991	5.17748	0.0153688	0.175937	GREM1;NOTCH1;RBPJ
c5.go.bp	GOBP_REGULATION_OF_EPITHELIAL_CELL_PROLIFERATION_INVOLVED_IN_LUNG_MORPHOGENESIS	group	3	1572	7	18991	5.17748	0.0153688	0.175937	FGFR2;NFIB;SRSF6
c5.go.cc	GOCC_ZONULA_ADHERENS	group	3	1572	7	18991	5.17748	0.0153688	0.175937	CTNNA1;JUP;KIFC3
c5.go.cc	GOCC_VCP_NPL4_UFD1_AAA_ATPASE_COMPLEX	group	3	1572	7	18991	5.17748	0.0153688	0.175937	FAF1;RNF125;UBXN7
c5.go.cc	GOCC_NSL_COMPLEX	group	3	1572	7	18991	5.17748	0.0153688	0.175937	KANSL1;KANSL1L;KANSL2
c5.go.cc	GOCC_PHOSPHOLIPID_TRANSLOCATING_ATPASE_COMPLEX	group	3	1572	7	18991	5.17748	0.0153688	0.175937	ATP10B;ATP10D;ATP11A
c5.go.mf	GOMF_METALLODIPEPTIDASE_ACTIVITY	group	3	1572	7	18991	5.17748	0.0153688	0.175937	CNDP1;CNDP2;CPQ
c5.go.bp	GOBP_REGULATION_OF_TRANSMEMBRANE_TRANSPORT	group	59	1572	537	18991	1.32731	0.0153885	0.175964	ABL1;ACSL1;ACTN4;ADIPOR2;AHNAK;APLNR;APP;AZIN2;BIN1;CA2;CACNA2D3;CD63;CFTR;CHD7;CLIC4;DMD;DNM2;DPP6;EPHB2;FGF12;GJC2;GRIA2;GRIN2A;GRM5;HCN2;HSPA2;INSR;ITGB1;KCND2;KCNJ10;KCNJ2;KCNMA1;KIF5B;KLHL24;LRRC7;MINK1;NALCN;NLGN3;P2RX7;PDE4D;PEA15;PLCG2;PSEN1;RAP1A;RASGRF1;RELN;RYR2;SESTD1;SHISA7;SLC31A2;SLC6A9;SLC8A1;SLC9A3R1;STK39;STXBP3;WNK1;WWP2;YWHAQ;ZMPSTE24
c5.go.bp	GOBP_REGULATION_OF_CATION_TRANSMEMBRANE_TRANSPORT	group	38	1572	320	18991	1.43459	0.0154076	0.175986	ABL1;ACTN4;AHNAK;APLNR;APP;BIN1;CD63;CHD7;DMD;DNM2;DPP6;EPHB2;FGF12;GJC2;GRIA2;GRIN2A;HSPA2;ITGB1;KCNJ2;KIF5B;KLHL24;LRRC7;MINK1;NLGN3;PDE4D;PLCG2;RASGRF1;RELN;RYR2;SESTD1;SHISA7;SLC31A2;SLC6A9;SLC8A1;SLC9A3R1;STK39;WNK1;WWP2
c5.go.bp	GOBP_GLYCEROLIPID_METABOLIC_PROCESS	group	47	1572	412	18991	1.37815	0.0154477	0.176246	ABHD12;ABHD6;ACSL1;AGPAT4;ATM;CHKA;DBI;DGKD;ENPP2;ENPP6;FAAH;FAM126A;FAR1;GAL3ST1;GDPD1;GNPAT;HADHA;INPP1;INSIG1;ITPKB;LDLR;LIPE;LPGAT1;MBOAT2;MPPE1;MTMR10;MTMR2;MTMR3;MTMR7;PIGL;PIGT;PIGU;PIK3C2B;PLA2G4C;PLCB1;PLCG2;PLD1;PNPLA6;PTDSS2;PTPN13;RUFY1;SCARB1;SERINC5;SIRT1;SLC27A1;SREBF1;SYNJ2
c5.go.bp	GOBP_RESPONSE_TO_NUTRIENT	group	22	1572	163	18991	1.63054	0.0155036	0.176488	ACSL1;ADIPOR2;ARSB;BCHE;DAD1;DNMT3A;GNAI2;GNPAT;GSN;GSTP1;HAT1;ITGA2;MAP1B;OGG1;SFRP1;SLC16A1;SLC27A4;SLC8A1;SPARC;SPP1;TNKS;TRIM24
c5.go.bp	GOBP_NEGATIVE_REGULATION_OF_MAPK_CASCADE	group	22	1572	163	18991	1.63054	0.0155036	0.176488	ABL1;ARRB1;CNKSR3;CYLD;DUSP16;DUSP7;EFNA1;EPHB2;EZR;FOXO1;GSTP1;IGF1R;ITCH;MAPK8IP1;MECOM;NDRG2;P2RX7;PTPRJ;RGS3;SEMA6A;SFRP1;SLC9A3R1
c5.go.bp	GOBP_TISSUE_MIGRATION	group	35	1572	290	18991	1.45803	0.0155414	0.176717	ABL1;ADAM17;ANLN;ARSB;BCAR1;BCAS3;DOCK1;EFNA1;ENPP2;FGF1;GIPC1;GLUL;GREM1;HDAC5;ITGA2;JUP;MAPRE2;NOTCH1;PFN1;PKN1;PLCG2;PLXND1;PROX1;PTPN23;PTPRM;RHOA;RIN2;SASH1;SCARB1;SEMA5A;SIRT1;SP1;SPARC;STARD13;TGFBR1
c5.go.bp	GOBP_REGULATION_OF_LIPID_TRANSPORT	group	19	1572	135	18991	1.70026	0.0155585	0.176717	ABCA1;ABCA2;ABCA8;ACSL1;ADORA1;CRY1;DBI;EEPD1;FIS1;ITGB1;LDLRAP1;NFKB1;NFKBIA;PPARA;PSEN1;SIRT1;SLC12A2;SPP1;SREBF2
c5.go.bp	GOBP_CARDIAC_MUSCLE_TISSUE_MORPHOGENESIS	group	10	1572	56	18991	2.15728	0.0156024	0.177019	CHD7;FGFR2;HEG1;HEY2;LRP2;NOTCH1;PROX1;RBPJ;RYR2;TGFBR1
c5.go.bp	GOBP_EPITHELIAL_CELL_DIFFERENTIATION_INVOLVED_IN_KIDNEY_DEVELOPMENT	group	9	1572	48	18991	2.26515	0.0156856	0.177567	ASXL1;FAT4;GREM1;IQGAP1;MTSS1;MYO1E;NOTCH1;SALL1;WWTR1
c5.go.cc	GOCC_KINESIN_COMPLEX	group	9	1572	48	18991	2.26515	0.0156856	0.177567	KIF13A;KIF13B;KIF1C;KIF27;KIF2A;KIF5B;KIF6;KIFC3;NDE1
c5.go.bp	GOBP_RENAL_TUBULE_DEVELOPMENT	group	14	1572	90	18991	1.87923	0.015713	0.177679	DLL1;FAT4;FGF1;GREM1;KLHL3;LGR4;LGR5;LZTS2;MTSS1;NOTCH1;POU3F3;SALL1;SOX8;WWTR1
c5.go.bp	GOBP_POSITIVE_REGULATION_OF_PROTEIN_PHOSPHORYLATION	group	83	1572	794	18991	1.26285	0.0157987	0.178087	ABL1;ACSL1;ADAM17;ADIPOR2;ADORA1;APLNR;APP;ARHGEF2;ARRB1;ATM;CCNY;CD44;CD74;CNTN1;CSF1;DAZAP2;DOCK3;DUSP7;EFNA1;ENPP2;ERBB3;FAXDC2;FERMT2;FGF1;FNIP2;GPRC5B;GREM1;GRM5;HIPK2;HSPA2;INSR;IQGAP1;IRAK2;KIDINS220;LPAR1;LRP4;MAP3K1;MAP3K11;MAP4K5;MAPK10;MAPKAPK2;MARK2;MAVS;MINK1;NTRK2;PAK2;PAK4;PDE8A;PEA15;PELI2;PKN1;PROX1;PRR5L;PSEN1;PTPRJ;RAF1;RAP1A;RAPGEF3;RASSF2;RELN;RHOA;RICTOR;RPLP1;RPS27A;RPS3;SASH1;SEMA4D;SEMA7A;SIRT1;SLC27A1;SLCO3A1;SPAG9;SRCIN1;STK3;STK39;TF;TGFA;TGFBR1;TRAF4;UBA52;VLDLR;WDFY2;WNK1
c5.go.bp	GOBP_REGULATION_OF_PROTEASOMAL_UBIQUITIN_DEPENDENT_PROTEIN_CATABOLIC_PROCESS	group	18	1572	126	18991	1.72583	0.0158016	0.178087	CSNK1E;DNAJB2;GIPC1;HSPA1A;HSPA1B;KEAP1;MDM2;PSEN1;RBX1;RNF144A;RPL11;RYBP;SGTA;SIRT2;SMARCC1;SVIP;TLK2;UFL1
c5.go.bp	GOBP_REGULATION_OF_JNK_CASCADE	group	18	1572	126	18991	1.72583	0.0158016	0.178087	APP;CYLD;GRIK2;GSTP1;HIPK2;IGF1R;ITCH;MAP3K11;MAPK8IP1;MECOM;MINK1;MTURN;PLCB1;RASSF2;SFRP1;SH3RF1;STK3;TRAF4
c5.go.bp	GOBP_POSTTRANSCRIPTIONAL_REGULATION_OF_GENE_EXPRESSION	group	61	1572	559	18991	1.3183	0.0158845	0.178824	AGO2;AGO3;ANP32A;APP;BTG2;CARHSP1;CASC3;CNOT2;CPEB1;CPEB2;DHFR;DICER1;EEFSEC;EIF4G3;FUS;GIGYF2;GRM5;HNRNPA2B1;HSPA1A;IGFBP5;ITGA2;LARP6;LIMD1;LSM14A;MAPKAPK2;NCOR2;NRDE2;NUP107;NUP210;NUP214;PAIP2B;PCBP4;PIWIL4;PLD1;POLDIP3;POLR2F;PPP1CA;PSME4;RPL10;RPL13A;RPL30;RPS27A;RPS3;RPS6KA1;RPS9;SECISBP2L;SEPSECS;SMAD2;SYNCRIP;TNRC6C;TOB1;TRDMT1;UBA52;UNK;UPF3A;UPF3B;USP16;YBX1;ZFP36L2;ZMPSTE24;ZNF706
c5.go.bp	GOBP_SYNAPSE_ASSEMBLY	group	21	1572	154	18991	1.64738	0.0159493	0.178923	AGRN;APP;CNTN5;DNER;DSCAM;EPHB2;GNPAT;GPM6A;LRP4;LRRC4B;MAP1B;NLGN3;NLGN4Y;NTRK2;PCDH17;PDLIM5;PLXNB1;PLXND1;PTPRS;SEMA4D;SYNDIG1
c5.go.bp	GOBP_SPINAL_CORD_DEVELOPMENT	group	15	1572	99	18991	1.83042	0.0159499	0.178923	DAAM2;DCC;DLL1;MDGA2;MPST;NKX2-2;NOTCH1;OLIG2;PHGDH;PROX1;PTBP2;PTPRS;RELN;TULP3;VLDLR
c5.go.bp	GOBP_METENCEPHALON_DEVELOPMENT	group	15	1572	99	18991	1.83042	0.0159499	0.178923	ABL1;AGTPBP1;CNTN1;DLL1;GNPAT;LPAR1;NAGLU;NCSTN;PROX1;PSEN1;PTBP2;PTPRS;RERE;RORA;SEMA4C
c5.go.bp	GOBP_EPIDERMAL_GROWTH_FACTOR_RECEPTOR_SIGNALING_PATHWAY	group	17	1572	117	18991	1.75533	0.0159636	0.178923	ABL1;ADAM17;ADORA1;ARAP1;BCAR1;DGKD;EPS15;HIP1;HIP1R;IQGAP1;MVB12B;PSEN1;PTPRJ;RASSF2;SLC30A10;SNX6;TGFA
c5.go.bp	GOBP_RECEPTOR_INTERNALIZATION	group	16	1572	108	18991	1.78975	0.0160222	0.179382	ANKRD13A;ARRB1;CD63;CD9;DNM2;EPS15;EZR;GREM1;INSR;ITGB1;LDLRAP1;MTMR2;PICALM;PICK1;PLCG2;SNX1
c5.go.bp	GOBP_MITOTIC_NUCLEAR_DIVISION	group	34	1572	281	18991	1.46173	0.0163228	0.182547	ANLN;ATM;CDC14B;CDK5RAP2;CEP97;DIS3L2;EPS8;HSPA1A;HSPA1B;INSR;KIF2A;LMNA;LSM14A;NCAPD2;NDE1;NIPBL;NSMCE2;NUMA1;PDS5A;PHIP;PPP2R2A;REEP3;RHOA;RMDN1;SIRT2;SMC1A;SMC2;SMC3;SMC4;STAG1;STAG2;TGFA;TNKS;USP16
c5.go.bp	GOBP_NEURAL_TUBE_DEVELOPMENT	group	20	1572	145	18991	1.66632	0.0163614	0.182777	ABL1;ARHGAP35;BRD2;CASP3;CECR2;COBL;ITPK1;LRP2;MIB1;NOTCH1;PHACTR4;PHGDH;PLOD3;PROX1;PSEN1;SEMA3C;SEMA4C;SFRP1;STK3;TULP3
c5.go.bp	GOBP_RESPONSE_TO_WOUNDING	group	66	1572	613	18991	1.3007	0.0164276	0.183315	ADAM17;ADAMTS18;ADIPOR2;ANXA5;AP3B1;APOD;ARHGAP35;ARRB1;BPTF;CADM4;CASP3;CD44;CD9;CERS2;CREB3L2;CSRP1;CTNNA1;DDR1;DGKD;DHFR;DOCK1;DOCK11;ENPP4;EPHB2;ERBB3;FERMT2;FGF1;FGFR2;GIT1;GRIN2A;GSN;HDAC1;IRF2;ITGA2;ITGB1;ITPK1;JAM3;KLK6;LMAN1;MAG;MAP1B;MCAM;MYLK;P2RX7;PLCG2;PLLP;PPARA;PRKCQ;PTPRS;RAD51B;RAF1;RANGAP1;RHOA;SCARB1;SLC12A2;SMAD2;SOX2;SPARC;SPP1;SRSF6;ST3GAL4;STXBP3;TGFBR1;TLN1;TYRO3;ZFP36L2
c5.go.bp	GOBP_POSITIVE_REGULATION_OF_INTRACELLULAR_TRANSPORT	group	27	1572	212	18991	1.53859	0.0164639	0.183519	ANP32B;BCAS3;EZR;FEZ1;FIS1;JUP;KIF5B;LDLRAP1;MAVS;MTMR2;NRDE2;NUMA1;PRR5L;PSEN1;PTPN23;RAPGEF3;RBM22;RDX;RHOU;SAR1B;SH3GLB1;SREBF2;TCF7L2;TP53BP2;YWHAQ;ZDHHC2;ZIC1
c5.go.bp	GOBP_RESPONSE_TO_PEPTIDE	group	55	1572	497	18991	1.33691	0.0165274	0.184026	ACVR1C;APP;ARHGEF2;ATP6V0E1;BACE1;BCAR1;BTG2;CA2;CPEB1;CPEB2;CRY1;FOXO1;GKAP1;GNAI1;GNAI2;GPR173;GRM5;GSTP1;HDAC5;IGF1R;IGFBP5;INSIG1;INSR;IQGAP1;JUND;KLF3;MAP1B;MDM2;NFKB1;NFKBIA;NOTCH1;NR4A2;PHIP;PPARA;PRKCQ;PSEN1;QDPR;RANGAP1;SIK2;SIRT1;SLC27A1;SLC27A4;SLC30A10;SMARCC1;SNX6;SOGA1;SORT1;SP1;SPARC;SREBF1;SRSF6;STXBP3;TNS2;VPS13C;ZBED3
c5.go.bp	GOBP_POSITIVE_REGULATION_OF_NERVOUS_SYSTEM_PROCESS	group	7	1572	33	18991	2.56259	0.0165903	0.184323	DICER1;ITGA2;MAG;MYRF;RIMS2;SOX10;TPPP
c5.go.bp	GOBP_LIPID_IMPORT_INTO_CELL	group	7	1572	33	18991	2.56259	0.0165903	0.184323	ACSL1;ITGB1;KCNJ10;PSEN1;SLC1A2;SLC27A1;SLC27A4
c5.go.bp	GOBP_GLYCEROL_ETHER_METABOLIC_PROCESS	group	5	1572	19	18991	3.17915	0.0168124	0.184811	FAR1;FASN;GNPAT;LIPE;PLA2G4C
c5.go.bp	GOBP_NUCLEAR_MIGRATION	group	5	1572	19	18991	3.17915	0.0168124	0.184811	CEP120;CLMN;SLC9A3R1;SUN2;SYNE3
c5.go.bp	GOBP_LONG_CHAIN_FATTY_ACYL_COA_BIOSYNTHETIC_PROCESS	group	5	1572	19	18991	3.17915	0.0168124	0.184811	ACSL1;ELOVL1;ELOVL5;HACD1;TECR
c5.go.bp	GOBP_POSITIVE_REGULATION_OF_BONE_RESORPTION	group	5	1572	19	18991	3.17915	0.0168124	0.184811	CA2;LTBP3;SPP1;TF;TMEM64
c5.go.bp	GOBP_SPHINGOID_METABOLIC_PROCESS	group	5	1572	19	18991	3.17915	0.0168124	0.184811	ABCA2;ACER3;KDSR;SGPP1;SPTLC2
c5.go.bp	GOBP_DENDRITIC_SPINE_MAINTENANCE	group	5	1572	19	18991	3.17915	0.0168124	0.184811	IGF1R;INSR;MTMR2;PICK1;TANC1
c5.go.cc	GOCC_GLYCOPROTEIN_COMPLEX	group	5	1572	19	18991	3.17915	0.0168124	0.184811	DMD;PGM5;SGCB;SGCD;SSPN
c5.go.mf	GOMF_IONOTROPIC_GLUTAMATE_RECEPTOR_ACTIVITY	group	5	1572	19	18991	3.17915	0.0168124	0.184811	GRIA2;GRID1;GRIK2;GRIK4;GRIN2A
c5.go.mf	GOMF_ADRENERGIC_RECEPTOR_BINDING	group	5	1572	19	18991	3.17915	0.0168124	0.184811	APLP1;ARRB1;PDE4D;SAV1;SLC9A3R1
c5.go.bp	GOBP_RESPONSE_TO_OSMOTIC_STRESS	group	13	1572	82	18991	1.91525	0.0168159	0.184811	AQP1;ARHGEF2;CASP3;EFHD1;ITGA2;KCNMA1;LRRC8D;MYLK;PKN1;SLC12A2;SORD;STK39;TSC22D4
c5.go.bp	GOBP_CIRCADIAN_REGULATION_OF_GENE_EXPRESSION	group	11	1572	65	18991	2.04444	0.016959	0.186104	BHLHE41;CRY1;CSNK1E;HDAC1;LGR4;PER3;PPARA;PPP1CA;PPP1CC;RORA;SIRT1
c5.go.cc	GOCC_MEMBRANE_MICRODOMAIN	group	37	1572	312	18991	1.43266	0.0169701	0.186104	ABCA1;ADAM17;AHNAK;APP;BACE1;BVES;CASP3;CD55;CNTN1;CTNNA1;DLL1;DMD;EZR;GNAI1;GNAI2;INSR;IQGAP1;ITGB1;KCND2;KCNMA1;LAMP2;LIPE;LRP4;MAG;MAL;MYO1D;NPC1;PLLP;PSEN1;SCARB1;SLC1A2;SLC38A9;SLC9A3R1;SYNJ2;TGFBR1;TUBA1A;UNC5B
c5.go.bp	GOBP_INTRACELLULAR_RECEPTOR_SIGNALING_PATHWAY	group	32	1572	262	18991	1.47552	0.0171183	0.187527	ACTN4;ARID1A;ASXL1;CBFB;CNOT2;CRY1;CYLD;DDX58;HDAC1;HSPA1A;HSPA1B;IRAK2;ITCH;KDM5D;KMT2D;LSM14A;NCOR2;NFKBIA;NR2C2;NR4A2;PADI2;PPARA;PRMT2;RNF125;RORA;RPS27A;SFRP1;SIRT1;SREBF1;TRIM24;UBA52;UFL1
c5.go.bp	GOBP_REGULATION_OF_ACTOMYOSIN_STRUCTURE_ORGANIZATION	group	14	1572	91	18991	1.85858	0.0172007	0.188026	ABL1;ALMS1;ARAP1;CORO2B;FERMT2;LPAR1;PAK2;PFN1;PROX1;RAPGEF3;RHOA;SFRP1;TGFBR1;WASF2
c5.go.bp	GOBP_REGULATION_OF_ERBB_SIGNALING_PATHWAY	group	14	1572	91	18991	1.85858	0.0172007	0.188026	ADAM17;ADORA1;ARAP1;DGKD;EPS15;HIP1;HIP1R;MVB12B;PSEN1;PTPRJ;RBPJ;SH3TC2;SNX6;TGFA
c5.go.bp	GOBP_MYELOID_LEUKOCYTE_CYTOKINE_PRODUCTION	group	6	1572	26	18991	2.78787	0.017355	0.188901	CD74;DDX58;GPRC5B;MAVS;SEMA7A;SIRT1
c5.go.bp	GOBP_NEGATIVE_REGULATION_OF_SIGNAL_TRANSDUCTION_BY_P53_CLASS_MEDIATOR	group	6	1572	26	18991	2.78787	0.017355	0.188901	CD44;CD74;MDM2;PTTG1IP;RFFL;SIRT1
c5.go.cc	GOCC_NUCLEAR_OUTER_MEMBRANE	group	6	1572	26	18991	2.78787	0.017355	0.188901	BOK;CLMN;DHCR7;NAV3;PSEN1;SYNE3
c5.go.mf	GOMF_RETINOIC_ACID_RECEPTOR_BINDING	group	6	1572	26	18991	2.78787	0.017355	0.188901	ACTN4;ASXL1;NCOR2;NR4A2;NSD1;PRMT2
c5.go.cc	GOCC_BRUSH_BORDER	group	15	1572	100	18991	1.81212	0.0173752	0.188918	AQP1;CYBRD1;EZR;GIPC1;LIMA1;LRP2;MYH14;MYL6;MYO1D;MYO1E;RALGDS;SLC27A4;SLC38A2;SLC9A3R1;TRPM6
c5.go.mf	GOMF_PROTEIN_SERINE_THREONINE_KINASE_ACTIVITY	group	47	1572	415	18991	1.36819	0.0174023	0.189011	AATK;ACVR1C;ADCK1;ATM;BRD2;CDC42BPB;CDK11B;CDK17;CDK18;CDK19;CDK6;CDKL1;CLK1;CSNK1E;DAPK2;HIPK2;IRAK2;KALRN;MAP3K1;MAP3K11;MAP4K5;MAPK10;MAPKAPK2;MARK2;MINK1;MYLK;NEK7;PAK2;PAK4;PIM3;PKN1;PPM1D;PRKCQ;PRKD3;PRPF4B;RAF1;RPS6KA1;SGK3;SIK2;SRPK2;STK3;STK39;TGFBR1;TLK2;TRPM6;VRK2;WNK1
c5.go.bp	GOBP_VIRAL_LIFE_CYCLE	group	39	1572	333	18991	1.41487	0.0175213	0.190101	CD46;CD55;CD74;DEK;EPS15;GSN;HSPA1A;HSPA1B;IFI16;IFITM3;IST1;ITCH;ITGA2;ITGB1;LAMP1;LDLR;MAVS;MOG;MVB12B;NOTCH1;NPC1;NUP107;NUP210;NUP214;PC;PPARA;PPIB;PROX1;RPS27A;SCARB1;SCARB2;SLC20A2;SRPK2;TRIM26;TRIM62;TYRO3;UBA52;UVRAG;WWP2
c5.go.bp	GOBP_REGULATION_OF_HISTONE_METHYLATION	group	10	1572	57	18991	2.11944	0.017561	0.190125	AASS;BCOR;CHTOP;CTCF;DNMT1;KMT2E;NSD1;RIF1;SIRT1;TET1
c5.go.mf	GOMF_PROMOTER_SPECIFIC_CHROMATIN_BINDING	group	10	1572	57	18991	2.11944	0.017561	0.190125	BMI1;CHD7;DNMT1;EHMT2;ERCC4;HDAC1;NIPBL;SIRT1;SOX10;ZNF609
c5.go.mf	GOMF_TRANSITION_METAL_ION_BINDING	group	105	1572	1038	18991	1.22205	0.0176344	0.190717	ABL1;ACER3;ADAMTS1;AGTPBP1;APLP1;APP;ARHGEF2;BAZ1B;BMI1;CA2;CHD4;CPD;CPM;CREBBP;CSRP1;CTCF;CXXC5;CYLD;CYP20A1;CYP27A1;CYP2J2;DDX58;DMD;DNMT1;DOHH;DPF3;EGLN3;EHMT2;ENPP2;FA2H;FAXDC2;FBXL5;GATAD2B;GRIN2A;GTF2H2C;HERC2;HHIP;IKZF4;KAT6A;KDM4C;KLF7;L3MBTL4;LANCL1;LAP3;LITAF;MAP3K1;MDM2;MDM4;MIB1;MORC3;MPPE1;MSMO1;NR2C2;NR4A2;NSD1;NSMCE2;OTUD7B;P3H2;PEPD;PIAS4;PLOD3;POMGNT1;PPARA;RABGGTB;RBX1;RERE;RNF125;RORA;RPS27;RPS29;S100A6;S100B;SCD;SCD5;SIRT2;SORD;TCEA1;TET1;TET3;TF;TIMP2;TNKS;TRAF4;TRIM24;TRIM26;TRIM56;TRIM59;TRIM62;TRIT1;TTF2;USP16;USP39;ZCCHC2;ZCCHC24;ZCCHC8;ZFHX4;ZGRF1;ZMAT1;ZMYM5;ZNF195;ZNF208;ZNF276;ZNF318;ZNF638;ZNF90
c5.go.mf	GOMF_PROTEIN_KINASE_C_BINDING	group	9	1572	49	18991	2.21892	0.0178453	0.192794	ABL1;DACT3;FEZ1;HDAC5;LDB3;PDLIM5;PICK1;PKN1;PRKCSH
c5.go.bp	GOBP_HISTONE_DEACETYLATION	group	12	1572	74	18991	1.95905	0.0178889	0.192855	BAZ2A;BRMS1L;ELK4;HDAC1;HDAC11;HDAC5;NIPBL;REST;SIRT1;SIRT2;SREBF1;TBL1X
c5.go.mf	GOMF_STEROID_HORMONE_RECEPTOR_BINDING	group	12	1572	74	18991	1.95905	0.0178889	0.192855	ARRB1;KDM4C;KDM5D;LCOR;MMS19;NCOR2;NR4A2;NSD1;PADI2;PKN1;PRMT2;STRN
c5.go.bp	GOBP_BEHAVIOR	group	58	1572	531	18991	1.31956	0.0180125	0.193162	ABCA2;ABHD12;ADORA1;APP;B2M;BCHE;BTG2;CASP3;CHD7;CIC;CNP;CNTNAP4;DSCAM;EPHB2;FGF12;FOS;GATM;GIT1;GM2A;GPR37;GRID1;GRIK2;GRIN2A;GRM5;HIPK2;INSR;KALRN;KCND2;KCNJ10;LDLR;MYH14;NAGLU;NCSTN;NEGR1;NLGN3;NLGN4Y;NPC1;NR4A2;NTRK2;OXR1;PCDH17;PER3;PICALM;PLCB1;PPARA;PSEN1;RASGRF1;RELN;S100B;SHISA7;SLC16A1;SPG11;STRN;TANC1;VLDLR;VWA1;ZFX;ZMPSTE24
c5.go.bp	GOBP_REGULATION_OF_CELL_ADHESION	group	73	1572	691	18991	1.27626	0.0181388	0.193162	ABL1;ACTN4;ADAM10;ADAM15;ADAM19;ADAMTS18;AP3B1;APOD;ARHGDIA;ATM;BCAS3;CASP3;CBFB;CD164;CD44;CD46;CD55;CD74;CD9;CDK6;CELSR2;COL16A1;CORO2B;CSF1;CYTH1;DDR1;DLL1;DNM2;DOCK1;DSCAM;EFNA1;ERBB3;FAF1;FERMT2;GREM1;GSN;HAVCR2;HLA-A;IQGAP1;ITGA2;ITPKB;JAM3;JUP;LAMA2;MEGF10;MINK1;NFKBIZ;NOTCH1;PAK2;PELI1;PKP4;PLXNB1;PLXND1;PPARA;PREX1;PRKCQ;PTPN23;PTPRJ;RDX;RHOA;RIN2;RPS3;RSU1;SEMA4D;SEMA5A;SEMA6A;SFRP1;SOX2;ST3GAL4;SWAP70;WNK1;YES1;ZDHHC2
c5.go.bp	GOBP_CENTRIOLE_CENTRIOLE_COHESION	group	4	1572	13	18991	3.71717	0.018221	0.193162	CEP135;CNTLN;CROCC;RTTN
c5.go.bp	GOBP_NEGATIVE_REGULATION_OF_MACROPHAGE_DERIVED_FOAM_CELL_DIFFERENTIATION	group	4	1572	13	18991	3.71717	0.018221	0.193162	ABCA1;ABCG1;NFKBIA;PPARA
c5.go.bp	GOBP_POSITIVE_REGULATION_OF_TRIGLYCERIDE_BIOSYNTHETIC_PROCESS	group	4	1572	13	18991	3.71717	0.018221	0.193162	LDLR;SCARB1;SLC27A1;SREBF1
c5.go.bp	GOBP_FATTY_ACID_ELONGATION	group	4	1572	13	18991	3.71717	0.018221	0.193162	ELOVL1;ELOVL5;HACD1;TECR
c5.go.bp	GOBP_REGULATION_OF_NUCLEAR_TRANSCRIBED_MRNA_POLY_A_TAIL_SHORTENING	group	4	1572	13	18991	3.71717	0.018221	0.193162	AGO2;BTG2;TNRC6C;TOB1
c5.go.bp	GOBP_VENOUS_BLOOD_VESSEL_DEVELOPMENT	group	4	1572	13	18991	3.71717	0.018221	0.193162	HEG1;NOTCH1;PROX1;SEMA3C
c5.go.bp	GOBP_POSITIVE_REGULATION_OF_EXTRINSIC_APOPTOTIC_SIGNALING_PATHWAY_VIA_DEATH_DOMAIN_RECEPTORS	group	4	1572	13	18991	3.71717	0.018221	0.193162	FAF1;PEA15;SFRP1;STK3
c5.go.bp	GOBP_POSITIVE_REGULATION_OF_DOUBLE_STRAND_BREAK_REPAIR_VIA_HOMOLOGOUS_RECOMBINATION	group	4	1572	13	18991	3.71717	0.018221	0.193162	ARID2;FANCB;FUS;MMS19
c5.go.mf	GOMF_GTPASE_INHIBITOR_ACTIVITY	group	4	1572	13	18991	3.71717	0.018221	0.193162	CPEB2;IQGAP1;PDE6D;RTKN
c5.go.mf	GOMF_LAMIN_BINDING	group	4	1572	13	18991	3.71717	0.018221	0.193162	LBR;PLCB1;PPP1CC;SUN2
c5.go.mf	GOMF_INSULIN_LIKE_GROWTH_FACTOR_I_BINDING	group	4	1572	13	18991	3.71717	0.018221	0.193162	IGF1R;IGFBP5;INSR;LRP2
c5.go.mf	GOMF_UBIQUITIN_UBIQUITIN_LIGASE_ACTIVITY	group	4	1572	13	18991	3.71717	0.018221	0.193162	PELI1;PELI2;RBX1;UBE4B
c5.go.mf	GOMF_MYOSIN_II_BINDING	group	4	1572	13	18991	3.71717	0.018221	0.193162	GSN;SHROOM1;SHROOM4;SLC9A3R1
c5.go.mf	GOMF_ACYLGLYCEROL_LIPASE_ACTIVITY	group	4	1572	13	18991	3.71717	0.018221	0.193162	ABHD12;ABHD6;FAAH;LIPE
c5.go.bp	GOBP_RESPONSE_TO_HORMONE	group	88	1572	854	18991	1.24486	0.0185459	0.196401	ABCA2;ACSL1;ACVR1C;ADIPOR2;AQP1;ARID1A;ARSB;ATP6V0E1;BCAR1;BCAS3;BCHE;BTG2;CA2;CASP3;CATSPERG;CBFB;CNOT2;CPEB1;CPEB2;CRY1;CTNNA1;FBXO32;FOS;FOXO1;GCLC;GKAP1;GNAI1;GNAI2;GPR173;GSTP1;HDAC1;HDAC5;IGF1R;IGFBP5;IGFBP7;INSIG1;INSR;IQGAP1;ITGA2;JUND;KDM5D;KMT2D;LGR4;LGR5;LRP2;MAP1B;MMS19;NCOR2;NFKB1;NKX2-2;NOTCH1;NPC1;NR4A2;PADI2;PHIP;PLOD3;PPARA;PRKCQ;PRMT2;QDPR;RANGAP1;RDX;REST;SFRP1;SIK2;SIRT1;SLC27A1;SLC27A4;SLC30A10;SMARCC1;SOGA1;SORD;SORT1;SOX10;SP1;SPARC;SPP1;SREBF1;SRSF6;STXBP3;TIMP2;TNS2;TRIM24;TXNIP;UFL1;VPS13C;ZBED3;ZFP36L2
c5.go.bp	GOBP_REGULATION_OF_CELL_MATRIX_ADHESION	group	17	1572	119	18991	1.72583	0.0186352	0.197141	ABL1;ADAM15;APOD;BCAS3;CDK6;COL16A1;CSF1;DDR1;FERMT2;GREM1;IQGAP1;JUP;MINK1;PTPRJ;RHOA;RIN2;SFRP1
c5.go.bp	GOBP_POSITIVE_REGULATION_OF_GROWTH	group	29	1572	234	18991	1.49719	0.0187382	0.198025	ADAM10;ADAM17;AGRN;CHD7;CSF1;DLL1;DSCAM;EZR;FGFR2;HEY2;INSR;IST1;MAP1B;NIPBL;NOTCH1;PLCB1;POU3F2;PPIB;PROX1;RASAL1;RBPJ;RIMS2;RPS6KA1;SEMA4D;SEMA5A;SEMA7A;SFRP1;TGFBR1;USP47
c5.go.bp	GOBP_MITOTIC_SPINDLE_ORGANIZATION	group	16	1572	110	18991	1.75721	0.0188309	0.198593	CEP97;GNAI1;GPSM2;HSPA1A;HSPA1B;KIF2A;LSM14A;NUMA1;RHOA;RMDN1;SMC1A;SMC3;STAG1;STAG2;SUN2;TNKS
c5.go.cc	GOCC_ACTIN_FILAMENT	group	16	1572	110	18991	1.75721	0.0188309	0.198593	AIF1L;COBL;EZR;IQGAP1;JAM3;KEAP1;LDB3;MARK2;MYO6;MYO9B;PDLIM3;PDLIM5;PLS3;SHROOM4;TPM4;TWF1
c5.go.bp	GOBP_CYTOPLASMIC_PATTERN_RECOGNITION_RECEPTOR_SIGNALING_PATHWAY	group	11	1572	66	18991	2.01346	0.0188768	0.19887	CYLD;DDX58;HSPA1A;HSPA1B;IRAK2;ITCH;LSM14A;NFKBIA;RNF125;RPS27A;UBA52
c5.go.bp	GOBP_CARBOHYDRATE_DERIVATIVE_BIOSYNTHETIC_PROCESS	group	66	1572	618	18991	1.29018	0.0192707	0.20281	ABCA2;ACSL1;ACSS2;AGO2;AGRN;AK5;AK9;AMD1;BACE2;C1GALT1;CHST6;CRYL1;DAD1;DPY19L4;DSEL;ELOVL1;ELOVL5;FA2H;FASN;GAL3ST1;GALNT10;GALNT15;GALNT6;GLCE;GNE;GXYLT2;HACD1;HS6ST3;LMAN1;MAGT1;MAN2A2;MPPE1;NAGK;NCSTN;NDST1;NFKB1;NPC1;PDPR;PIGL;PIGT;PIGU;PLCB1;PLOD3;POMGNT1;PPARA;PPCDC;PRTFDC1;PSEN1;SCD;SCD5;SLC25A13;SLC35B3;SLC35D2;SORD;SRD5A3;ST3GAL4;ST6GALNAC3;TCF7L2;TECR;TET1;TET3;TMEM258;TMTC4;UGT8;VCAN;XYLT1
c5.go.bp	GOBP_AORTA_SMOOTH_MUSCLE_TISSUE_MORPHOGENESIS	group	2	1572	3	18991	8.05386	0.0194113	0.203123	MYLK;PROX1
c5.go.bp	GOBP_NEGATIVE_REGULATION_OF_OSSIFICATION	group	7	1572	34	18991	2.48722	0.0194401	0.203123	BCOR;GREM1;LRP4;LTBP3;NOTCH1;RBPJ;SFRP1
c5.go.bp	GOBP_NEGATIVE_REGULATION_OF_PROTEASOMAL_UBIQUITIN_DEPENDENT_PROTEIN_CATABOLIC_PROCESS	group	7	1572	34	18991	2.48722	0.0194401	0.203123	GIPC1;RPL11;RYBP;SGTA;SMARCC1;SVIP;TLK2
c5.go.bp	GOBP_LOW_DENSITY_LIPOPROTEIN_PARTICLE_CLEARANCE	group	7	1572	34	18991	2.48722	0.0194401	0.203123	LDLR;LDLRAP1;LIPA;MYLIP;NPC1;NPC2;SCARB1
c5.go.bp	GOBP_VENTRICULAR_SEPTUM_MORPHOGENESIS	group	7	1572	34	18991	2.48722	0.0194401	0.203123	FGFR2;HEY2;NOTCH1;PROX1;RBPJ;SAV1;TGFBR1
c5.go.cc	GOCC_AGGRESOME	group	7	1572	34	18991	2.48722	0.0194401	0.203123	EPS15;HSPA1A;HSPA1B;PRKCQ;PSEN1;RANGAP1;SFMBT2
c5.go.mf	GOMF_PEPTIDE_TRANSMEMBRANE_TRANSPORTER_ACTIVITY	group	7	1572	34	18991	2.48722	0.0194401	0.203123	ABCA1;ABCB9;AZGP1;SEC61A1;SLC13A3;TIMM23B;TMED10
c5.go.bp	GOBP_POSITIVE_REGULATION_OF_ION_TRANSPORT	group	68	1572	640	18991	1.28358	0.0196426	0.205028	ABCA1;ABCA8;ABCG1;ABL1;ACSL1;ACTN4;ADIPOR2;ADORA1;ANP32B;APBB1;APLNR;AZIN2;BCAS3;CA2;CFTR;CNKSR3;CNTN1;DBI;DMD;DNM2;EEPD1;EPHB2;EZR;FGF12;FIS1;FRMD4A;GJC2;HSPA2;INSR;ITGB1;JUP;KCNJ2;KIF5B;LDLRAP1;MAVS;MYLK;MYO18A;NFKBIA;NLGN3;NRDE2;P2RX7;PFKFB2;PLCG2;PRR5L;PSEN1;PTPN23;RAP1A;RAPGEF3;RBM22;RELN;RHOU;RYR2;SAR1B;SH3GLB1;SIRT1;SLC12A2;SLC6A9;SLC9A3R1;SPP1;SREBF2;STK39;TCF7L2;TMED10;TP53BP2;WNK1;YWHAQ;ZDHHC2;ZIC1
c5.go.cc	GOCC_ER_TO_GOLGI_TRANSPORT_VESICLE_MEMBRANE	group	10	1572	58	18991	2.08289	0.0196948	0.205363	B2M;CD74;HLA-A;LMAN1;SAR1B;SREBF1;SREBF2;STX5;TGFA;TMED10
c5.go.cc	GOCC_CYTOPLASMIC_SIDE_OF_MEMBRANE	group	24	1572	186	18991	1.55881	0.0197271	0.20546	CYLD;CYTH1;EZR;FERMT2;FRK;GM2A;GNAI1;GNAI2;GNG7;HIP1;IQGAP1;JUP;LDLRAP1;LITAF;PGM5;PKP4;RASA3;RHOA;RPS29;S100A6;SHROOM4;SNX18;SPPL3;YES1
c5.go.bp	GOBP_REGULATION_OF_TRANSCRIPTION_FROM_RNA_POLYMERASE_II_PROMOTER_IN_RESPONSE_TO_HYPOXIA	group	12	1572	75	18991	1.93293	0.0197445	0.20546	BACH1;CREBBP;EGLN3;LIMD1;NOTCH1;PSME4;RBPJ;RBX1;RPS27A;SIRT2;UBA52;VHL
c5.go.bp	GOBP_CELL_CYCLE_G2_M_PHASE_TRANSITION	group	32	1572	265	18991	1.45881	0.0198555	0.206404	ALMS1;APP;ATM;BACH1;CCNY;CCP110;CDC14B;CDK5RAP2;CEP135;CEP164;CEP78;CSNK1E;DNM2;DYNC1I2;FBXL7;HSPA2;MAPRE1;NDE1;NEDD1;OFD1;PLCB1;PPM1D;PPP1R12B;PPP2R2A;PSME4;RAD51B;RBX1;SDCCAG8;SSNA1;TUBA1A;TUBB4A;USP47
c5.go.bp	GOBP_FATTY_ACID_TRANSMEMBRANE_TRANSPORT	group	9	1572	50	18991	2.17454	0.0202134	0.209678	ABCD3;ACSL1;ITGB1;KCNJ10;MID1IP1;PSEN1;SLC1A2;SLC25A13;SLC27A1
c5.go.bp	GOBP_CORONARY_VASCULATURE_DEVELOPMENT	group	8	1572	42	18991	2.3011	0.0202323	0.209678	APLNR;ARID2;HEY2;LRP2;NDST1;NOTCH1;PLXND1;TGFBR1
c5.go.bp	GOBP_MAINTENANCE_OF_PROTEIN_LOCALIZATION_IN_ORGANELLE	group	8	1572	42	18991	2.3011	0.0202323	0.209678	BARD1;INSIG1;MORC3;RANGAP1;SUN2;TAF8;TAPT1;TOPORS
c5.go.cc	GOCC_POSTSYNAPTIC_DENSITY_MEMBRANE	group	13	1572	84	18991	1.86965	0.0202584	0.209736	DCC;GRIA2;GRID1;GRIN2A;GRM5;LRRC4B;LRRC4C;NLGN4Y;PTPRS;SEMA4C;SHISA7;SORCS2;SYNDIG1
c5.go.bp	GOBP_REGULATION_OF_DNA_TEMPLATED_TRANSCRIPTION_IN_RESPONSE_TO_STRESS	group	16	1572	111	18991	1.74137	0.0203692	0.210668	BACH1;CREBBP;DNAJB1;EGLN3;HSPA1A;LIMD1;NOTCH1;PSME4;RBPJ;RBX1;RPS27A;RPS6KA1;SIRT2;TMBIM6;UBA52;VHL
c5.go.bp	GOBP_THIOESTER_METABOLIC_PROCESS	group	15	1572	102	18991	1.77659	0.0205159	0.21197	AADAT;AASS;ACSL1;ACSS2;DBI;ELOVL1;ELOVL5;FAR1;FASN;HACD1;PDPR;SCD;SCD5;TECR;THEM4
c5.go.bp	GOBP_CELLULAR_RESPONSE_TO_NITROGEN_COMPOUND	group	70	1572	663	18991	1.2755	0.020591	0.21253	ABL1;AGRN;APLP1;APP;AQP1;ARHGEF2;ATG7;ATP6V0E1;BACE1;BCAR1;CA2;CASP3;CFTR;COL16A1;COLEC12;CPEB1;CPEB2;CTNNA1;DDX58;DNM2;DNMT3A;EZR;FOXO1;GKAP1;GNAI2;GPR173;GRM5;GSTP1;HCN2;HDAC5;IGF1R;IGFBP5;INSIG1;INSR;JUP;KLF3;MAP1B;MAVS;MDM2;NCSTN;NFKB1;NR4A2;NTRK2;P2RX7;PHIP;PLCB1;PRKCQ;PSEN1;RANGAP1;RAP1A;RAPGEF3;RRAGC;RYR2;SFRP1;SH3BP4;SIK2;SIRT1;SIRT2;SLC27A1;SLC27A4;SLC30A10;SLC38A9;SLC8A1;SLC9A3R1;SMARCC1;SNX6;SOGA1;SP1;SREBF1;TNS2
c5.go.bp	GOBP_IONOTROPIC_GLUTAMATE_RECEPTOR_SIGNALING_PATHWAY	group	6	1572	27	18991	2.68462	0.0207918	0.213798	APP;GRIA2;GRID1;GRIK2;GRIK4;GRIN2A
c5.go.mf	GOMF_GLUTAMATE_RECEPTOR_ACTIVITY	group	6	1572	27	18991	2.68462	0.0207918	0.213798	GRIA2;GRID1;GRIK2;GRIK4;GRIN2A;GRM5
c5.go.mf	GOMF_PHOSPHATASE_ACTIVITY	group	30	1572	246	18991	1.47327	0.0208466	0.213798	CDC14B;CPPED1;CTDSP2;DUSP16;DUSP7;EYA4;INPP1;LHPP;MTMR10;MTMR2;MTMR3;MTMR7;NT5DC1;PFKFB2;PPM1D;PPP1CA;PPP1CC;PPP2R5A;PPP4R1;PTP4A2;PTPDC1;PTPN13;PTPN23;PTPRJ;PTPRM;PTPRS;SGPP1;SSH2;SYNJ2;TNS2
c5.go.bp	GOBP_REGULATION_OF_ARP2_3_COMPLEX_MEDIATED_ACTIN_NUCLEATION	group	5	1572	20	18991	3.0202	0.020924	0.213798	ARFIP1;CTNNA2;HIP1R;PICK1;WASF2
c5.go.bp	GOBP_TRANSCYTOSIS	group	5	1572	20	18991	3.0202	0.020924	0.213798	GPIHBP1;IGF1R;LRP2;PICALM;RAB11B
c5.go.bp	GOBP_RENAL_FILTRATION	group	5	1572	20	18991	3.0202	0.020924	0.213798	ADORA1;CORO2B;MCAM;MYO1E;TBC1D8B
c5.go.bp	GOBP_NEGATIVE_REGULATION_OF_REGULATED_SECRETORY_PATHWAY	group	5	1572	20	18991	3.0202	0.020924	0.213798	GNAI2;NOTCH1;RAP1A;REST;STXBP3
c5.go.mf	GOMF_PROTEIN_TRANSMEMBRANE_TRANSPORTER_ACTIVITY	group	5	1572	20	18991	3.0202	0.020924	0.213798	ABCA1;AZGP1;SEC61A1;TIMM23B;TMED10
c5.go.mf	GOMF_ACID_AMINO_ACID_LIGASE_ACTIVITY	group	5	1572	20	18991	3.0202	0.020924	0.213798	CARNS1;GCLC;TTL;TTLL11;TTLL9
c5.go.mf	GOMF_MICROTUBULE_PLUS_END_BINDING	group	5	1572	20	18991	3.0202	0.020924	0.213798	CLIP2;CLIP4;MAPRE1;MAPRE2;NUMA1
c5.go.bp	GOBP_HISTONE_H4_ACETYLATION	group	11	1572	67	18991	1.98341	0.0209506	0.213856	APBB1;ARRB1;HAT1;JADE2;JADE3;KANSL1;KANSL1L;KANSL2;MSL2;SIRT1;ZMPSTE24
c5.go.bp	GOBP_NEGATIVE_REGULATION_OF_PHOSPHORYLATION	group	42	1572	368	18991	1.37879	0.0209758	0.213899	ABL1;ARRB1;CADM4;CASP3;CDKN1B;CDKN1C;CNKSR3;CTDSP2;DEPTOR;DMD;DUSP16;DUSP7;EPHB2;GIT1;GREM1;GSTP1;HEG1;IGF1R;MAPK8IP1;MIDN;PAK2;PDE4D;PKN1;PPARA;PPP2R5A;PRR5L;PSEN1;PTPN13;PTPRJ;RASSF2;RGS3;SEMA4D;SFRP1;SIRT1;SIRT2;SLC8A1;SNX6;SPAG9;SRCIN1;WNK1;WWTR1;ZBED3
c5.go.bp	GOBP_RESPONSE_TO_MECHANICAL_STIMULUS	group	25	1572	197	18991	1.5331	0.0212367	0.21591	ABHD12;ANKRD23;AQP1;BACE1;BTG2;CASP8AP2;CLCN6;DMD;FOS;GSN;ITGA2;JUND;JUP;KCNJ2;MAG;MAP1B;MAP3K1;NFKB1;NFKBIA;PIEZO2;RAF1;RYR2;SLC38A2;SLC8A1;TXNIP
c5.go.bp	GOBP_REGULATION_OF_RESPONSE_TO_DNA_DAMAGE_STIMULUS	group	25	1572	197	18991	1.5331	0.0212367	0.21591	ABL1;ARID2;ATM;CD44;CD74;CRY1;DEK;ERCC4;EYA4;FANCB;FUS;MDM2;MMS19;NACC2;NSMCE4A;OGG1;PIAS4;PTTG1IP;RIF1;RNF169;RPS3;SIRT1;TPT1;USP47;ZMPSTE24
c5.go.cc	GOCC_TRANSPORT_VESICLE_MEMBRANE	group	25	1572	197	18991	1.5331	0.0212367	0.21591	ARFGEF3;B2M;CD74;HLA-A;LAMP1;LMAN1;PTPRS;RAB11B;RAB5B;SAR1B;SEMA4C;SLC6A9;SREBF1;SREBF2;STX5;STX6;SYNDIG1;SYNGR2;SYNRG;SYPL1;SYT9;TGFA;TMED10;VAMP3;ZNRF1
c5.go.mf	GOMF_MAGNESIUM_ION_BINDING	group	26	1572	207	18991	1.51739	0.0214862	0.218228	ABL1;ATP10B;ATP10D;ATP11A;ATP11B;ATP11C;CDC42BPB;COMT;DIS3L2;ENOSF1;FAN1;GCLC;GNAI1;IDH2;ITPK1;LHPP;MARK2;MSH6;PGM5;PRTFDC1;RPS6KA1;RRAGC;SIK2;SRPK2;STK3;TPPP
c5.go.bp	GOBP_SMALL_MOLECULE_METABOLIC_PROCESS	group	168	1572	1751	18991	1.15909	0.0215523	0.218682	AADAT;AASS;ABCA1;ABCA2;ABCD3;ABCG1;ACADVL;ACER3;ACOX3;ACSL1;ACSS2;ADIPOR2;AFMID;AK5;AK9;ALDH8A1;AMD1;AOAH;APOD;APP;ASPA;AZIN2;BCO2;BNIP2;BTD;CA2;CARNS1;CBR1;CD74;CFTR;CHKA;CNP;CRY1;CRYL1;CYB5A;CYP27A1;CYP2J2;DBI;DHCR7;DHFR;ELOVL1;ELOVL5;ENOSF1;ENPP4;EPHX1;FA2H;FAAH;FADS1;FADS2;FAR1;FASN;FDFT1;FGF1;FOLH1;FOXK1;GAMT;GATM;GCLC;GDPD1;GIT1;GLUL;GNE;GNPAT;GRHPR;GSTO2;GSTP1;GTPBP1;HACD1;HADHA;HIBADH;HIBCH;HSD17B7;IDH2;INPP1;INSIG1;INSR;ITPK1;ITPKB;KDSR;LBR;LDLR;LDLRAP1;LHPP;LIMA1;LIPE;LPGAT1;LRP2;LSS;MACROD2;MAN2A2;MAN2C1;MAPKAPK2;MID1IP1;MIDN;MPST;MSMO1;MTMR2;MTMR7;MTRR;NAGK;NCOR2;NFKB1;NPC1;NPC2;NUP107;NUP210;NUP214;OGG1;OSBPL9;P2RX7;PC;PCCB;PDE4D;PDE7A;PDE8A;PDE9A;PDPR;PEPD;PEX2;PFKFB2;PFKL;PGM5;PHGDH;PIAS4;PLA2G4C;PLCB1;PLCG2;PLOD3;PPARA;PPCDC;PPP1CA;PROX1;PRTFDC1;PSAT1;PSEN1;PSME4;QDPR;REST;RORA;SCARB1;SCD;SCD5;SEPSECS;SERINC5;SGPP1;SIRT1;SLC16A1;SLC25A13;SLC27A1;SLC27A4;SLC27A6;SLC35B3;SLC45A3;SLC6A8;SOGA1;SORD;SP1;SPTLC2;SQLE;SRD5A3;SREBF1;SREBF2;SYNJ2;TALDO1;TECR;THEM4;VLDLR;ZMPSTE24
c5.go.bp	GOBP_TRANSMEMBRANE_RECEPTOR_PROTEIN_SERINE_THREONINE_KINASE_SIGNALING_PATHWAY	group	39	1572	338	18991	1.39394	0.0217348	0.220314	ABL1;ACVR1C;ADAM17;CDKN1C;CRB2;CREBBP;DNM2;FERMT2;FNTA;FOS;GIPC1;GREM1;HIPK2;HSPA1A;HTRA1;ITGB8;LRP2;LTBP3;MPP5;NEO1;NOTCH1;NUMA1;PCSK6;PPARA;RBPJ;RHOA;RPS27A;RUNX2;SFRP1;SIRT1;SMAD2;SNX6;TF;TGFBR1;TOB1;UBA52;USP9Y;WWTR1;ZFYVE16
c5.go.mf	GOMF_METALLOPEPTIDASE_ACTIVITY	group	23	1572	178	18991	1.561	0.021783	0.220582	ADAM10;ADAM12;ADAM15;ADAM17;ADAM19;ADAMTS1;ADAMTS14;ADAMTS18;ADAMTS4;ADAMTSL3;AGTPBP1;CLCA4;CNDP1;CNDP2;CPD;CPM;CPQ;ERMP1;FOLH1;LAP3;PEPD;STAMBP;ZMPSTE24
c5.go.bp	GOBP_CILIUM_ORGANIZATION	group	42	1572	369	18991	1.37505	0.0218408	0.220948	ALMS1;ARHGAP35;ATG3;BBIP1;CCP110;CDC14B;CDK5RAP2;CDKL1;CELSR2;CEP120;CEP135;CEP164;CEP78;CEP97;CROCC;CSNK1E;CYLD;DNAH17;DNM2;DYNC1I2;EVI5L;GSN;IFT88;KIF27;MAPRE1;NDE1;NEDD1;NOTCH1;OFD1;PTPDC1;PTPN23;RILPL1;RTTN;SDCCAG8;SLC9A3R1;SSNA1;TAPT1;TTC17;TUBA1A;TUBB4A;WDR11;WWTR1
c5.go.cc	GOCC_LARGE_RIBOSOMAL_SUBUNIT	group	16	1572	112	18991	1.72583	0.0220013	0.222241	MRPL48;RPL10;RPL11;RPL12;RPL13A;RPL18;RPL19;RPL21;RPL28;RPL30;RPL32;RPL34;RPL35;RPL37;RPLP1;RPLP2
c5.go.mf	GOMF_RRNA_BINDING	group	10	1572	59	18991	2.04759	0.0220123	0.222241	MDM2;RPL11;RPL12;RPL37;RPS11;RPS13;RPS18;RPS3;RPS5;RPS9
c5.go.bp	GOBP_LIPID_HOMEOSTASIS	group	19	1572	140	18991	1.63954	0.0221032	0.222738	ABCA1;ABCA2;ABCG1;ACOX3;ADCK1;ADORA1;GPIHBP1;INSIG1;LDLR;LDLRAP1;LIMA1;MYLIP;NPC1;NPC2;RALY;RORA;SCARB1;SIRT1;SREBF2
c5.go.bp	GOBP_REGULATION_OF_ENDOTHELIAL_CELL_MIGRATION	group	21	1572	159	18991	1.59558	0.0221052	0.222738	ABL1;ADAM17;BCAR1;BCAS3;EFNA1;FGF1;GLUL;HDAC5;JUP;NOTCH1;PROX1;PTPRM;RHOA;RIN2;SASH1;SCARB1;SEMA5A;SIRT1;SP1;SPARC;STARD13
c5.go.bp	GOBP_CARDIAC_MUSCLE_TISSUE_DEVELOPMENT	group	24	1572	188	18991	1.54223	0.0221624	0.222872	ARID2;BVES;CHD7;DLL1;ERBB3;FGFR2;GREM1;HEG1;HEY2;LRP2;MAML1;MYH11;NOTCH1;PDLIM5;PPARA;PROX1;RBPJ;RYR2;SAV1;SGCB;SGCD;SLC8A1;TGFBR1;ZMPSTE24
c5.go.bp	GOBP_POSITIVE_REGULATION_OF_PEPTIDYL_TYROSINE_PHOSPHORYLATION	group	24	1572	188	18991	1.54223	0.0221624	0.222872	ABL1;ADAM17;ADORA1;ARHGEF2;CD44;CD74;CNTN1;DOCK3;EFNA1;ENPP2;ERBB3;GPRC5B;GREM1;GRM5;IQGAP1;LRP4;NTRK2;PAK2;PTPRJ;RELN;RICTOR;SEMA4D;SRCIN1;TGFA
c5.go.bp	GOBP_ACTIN_CYTOSKELETON_REORGANIZATION	group	15	1572	103	18991	1.75934	0.0222389	0.2232	ABL1;ARAP1;ARHGDIA;BCAR1;BCAS3;CDC42BPB;EFS;EZR;FARP2;GSN;MINK1;PHACTR1;RAPGEF3;RHOA;RICTOR
c5.go.cc	GOCC_CENTRIOLAR_SATELLITE	group	15	1572	103	18991	1.75934	0.0222389	0.2232	AK5;CEP97;FNIP2;KEAP1;KIF5B;KLHL4;OFD1;PRKCQ;PXK;RAB11FIP3;SASS6;SDCCAG8;SPAG9;TMEM63A;UPF3B
c5.go.bp	GOBP_NEGATIVE_REGULATION_OF_MICROTUBULE_POLYMERIZATION_OR_DEPOLYMERIZATION	group	7	1572	35	18991	2.41616	0.0226149	0.225057	ARHGEF2;EML2;MAP1B;MAPRE1;MID1IP1;NAV3;TUBB4A
c5.go.bp	GOBP_RECEPTOR_CATABOLIC_PROCESS	group	7	1572	35	18991	2.41616	0.0226149	0.225057	ABCA2;ITCH;MTMR2;MYLIP;SH3GLB1;UVRAG;VLDLR
c5.go.mf	GOMF_PRE_MRNA_BINDING	group	7	1572	35	18991	2.41616	0.0226149	0.225057	HNRNPA1;HNRNPA2B1;HNRNPL;PTBP1;RBM22;RNPC3;SRSF6
c5.go.bp	GOBP_AORTA_DEVELOPMENT	group	9	1572	51	18991	2.1319	0.0228	0.225057	CHD7;HEY2;LRP2;MYLK;NDST1;NOTCH1;PLXND1;PROX1;RBPJ
c5.go.cc	GOCC_DISTAL_AXON	group	33	1572	278	18991	1.43405	0.0228293	0.225057	ACAP3;ADORA1;APBB1;APBB2;APP;ARPC5;COBL;DICER1;DNM2;DSCAM;EPS8;FEZ1;FSCN1;GIT1;GPM6A;GRIK2;IQGAP1;ITGA2;KIF5B;MAP1B;MAPK8IP1;MYH14;NDRG2;NTRK2;PREX1;PSEN1;PTBP2;PTPRS;RASGRF1;SIRT2;SLC8A1;TANC1;TIMP2
c5.go.bp	GOBP_PROTEIN_METHYLATION	group	20	1572	150	18991	1.61077	0.0228822	0.225057	AASS;BCOR;BTG2;CAMKMT;CHTOP;CREBBP;CTCF;DNMT1;DOT1L;EHMT2;KMT2C;KMT2D;KMT2E;MECOM;NSD1;PRMT2;RIF1;SIRT1;TET1;TET3
c5.go.bp	GOBP_PEPTIDYL_TYROSINE_MODIFICATION	group	41	1572	360	18991	1.37587	0.0230423	0.225057	AATK;ABL1;ADAM17;ADORA1;APP;ARHGEF2;BAZ1B;CADM4;CD44;CD74;CLK1;CNTN1;DDR1;DOCK3;EFNA1;ENPP2;EPHB2;ERBB3;FGFR2;GPRC5B;GREM1;GRM5;HIPK2;IGF1R;INSR;IQGAP1;LRP4;NTRK2;PAK2;PSEN1;PTPRJ;RELN;RICTOR;SEMA4D;SFRP1;SNX6;SRCIN1;TGFA;TTL;TWF1;TYRO3
c5.go.bp	GOBP_VENTRICULAR_COMPACT_MYOCARDIUM_MORPHOGENESIS	group	3	1572	8	18991	4.5303	0.0230933	0.225057	CHD7;LRP2;TGFBR1
c5.go.bp	GOBP_CREATINE_METABOLIC_PROCESS	group	3	1572	8	18991	4.5303	0.0230933	0.225057	GAMT;GATM;SLC6A8
c5.go.bp	GOBP_DNA_DAMAGE_INDUCED_PROTEIN_PHOSPHORYLATION	group	3	1572	8	18991	4.5303	0.0230933	0.225057	ABL1;ATM;CRY1
c5.go.bp	GOBP_ESTABLISHMENT_OR_MAINTENANCE_OF_CYTOSKELETON_POLARITY	group	3	1572	8	18991	4.5303	0.0230933	0.225057	AQP1;ARHGAP35;LMNA
c5.go.bp	GOBP_POSITIVE_REGULATION_OF_NUCLEASE_ACTIVITY	group	3	1572	8	18991	4.5303	0.0230933	0.225057	HSPA1A;RPS3;TCEA1
c5.go.bp	GOBP_EARLY_ENDOSOME_TO_GOLGI_TRANSPORT	group	3	1572	8	18991	4.5303	0.0230933	0.225057	SNX1;STX5;TRAPPC10
c5.go.bp	GOBP_REGULATION_OF_IRON_ION_TRANSPORT	group	3	1572	8	18991	4.5303	0.0230933	0.225057	B2M;SLC6A9;TF
c5.go.bp	GOBP_REGULATION_OF_INNER_EAR_AUDITORY_RECEPTOR_CELL_DIFFERENTIATION	group	3	1572	8	18991	4.5303	0.0230933	0.225057	DLL1;HEY2;NOTCH1
c5.go.bp	GOBP_GLYCOSYLCERAMIDE_BIOSYNTHETIC_PROCESS	group	3	1572	8	18991	4.5303	0.0230933	0.225057	FA2H;GAL3ST1;UGT8
c5.go.bp	GOBP_VENOUS_BLOOD_VESSEL_MORPHOGENESIS	group	3	1572	8	18991	4.5303	0.0230933	0.225057	HEG1;NOTCH1;PROX1
c5.go.bp	GOBP_NEGATIVE_REGULATION_OF_ACTIN_NUCLEATION	group	3	1572	8	18991	4.5303	0.0230933	0.225057	CTNNA2;HIP1R;PICK1
c5.go.bp	GOBP_MAINTENANCE_OF_ORGANELLE_LOCATION	group	3	1572	8	18991	4.5303	0.0230933	0.225057	GPSM2;POLR2M;UVRAG
c5.go.bp	GOBP_URETERIC_BUD_ELONGATION	group	3	1572	8	18991	4.5303	0.0230933	0.225057	FGF1;LZTS2;SALL1
c5.go.bp	GOBP_ENDOTHELIAL_CELL_FATE_COMMITMENT	group	3	1572	8	18991	4.5303	0.0230933	0.225057	DLL1;PROX1;RBPJ
c5.go.bp	GOBP_OLIGODENDROCYTE_PROGENITOR_PROLIFERATION	group	3	1572	8	18991	4.5303	0.0230933	0.225057	GJC2;LRP2;SIRT2
c5.go.bp	GOBP_TRANS_SYNAPTIC_SIGNALING_MODULATING_SYNAPTIC_TRANSMISSION	group	3	1572	8	18991	4.5303	0.0230933	0.225057	EPHB2;GRM5;NTRK2
c5.go.bp	GOBP_POSITIVE_REGULATION_OF_EXECUTION_PHASE_OF_APOPTOSIS	group	3	1572	8	18991	4.5303	0.0230933	0.225057	BOK;SIRT2;TP53BP2
c5.go.cc	GOCC_CONDENSIN_COMPLEX	group	3	1572	8	18991	4.5303	0.0230933	0.225057	NCAPD2;SMC2;SMC4
c5.go.cc	GOCC_PARANODAL_JUNCTION	group	3	1572	8	18991	4.5303	0.0230933	0.225057	JAM3;NFASC;SIRT2
c5.go.cc	GOCC_MHC_CLASS_I_PEPTIDE_LOADING_COMPLEX	group	3	1572	8	18991	4.5303	0.0230933	0.225057	ABCB9;B2M;HLA-A
c5.go.mf	GOMF_DELTA_CATENIN_BINDING	group	3	1572	8	18991	4.5303	0.0230933	0.225057	CDH26;DACT3;PTPRJ
c5.go.bp	GOBP_NEGATIVE_REGULATION_OF_I_KAPPAB_KINASE_NF_KAPPAB_SIGNALING	group	8	1572	43	18991	2.24759	0.0231094	0.225057	ABL1;GSTP1;HDAC1;MAPKBP1;OTUD7B;RORA;SIRT1;TRIM59
c5.go.bp	GOBP_REGULATION_OF_NEURONAL_SYNAPTIC_PLASTICITY	group	8	1572	43	18991	2.24759	0.0231094	0.225057	APP;EPHB2;GRIK2;GRM5;KCNJ10;RASGRF1;SHISA7;ZDHHC2
c5.go.bp	GOBP_CENTRIOLE_ASSEMBLY	group	8	1572	43	18991	2.24759	0.0231094	0.225057	ALMS1;C10orf90;CCP110;CDK5RAP2;CEP120;CEP135;RTTN;SASS6
c5.go.bp	GOBP_CARDIAC_VENTRICLE_MORPHOGENESIS	group	11	1572	68	18991	1.95425	0.0231872	0.225598	CHD7;FGFR2;HEG1;HEY2;LRP2;NOTCH1;PROX1;RBPJ;RYR2;SEMA3C;TGFBR1
c5.go.bp	GOBP_DNA_REPAIR	group	55	1572	507	18991	1.31054	0.0234245	0.22769	ABL1;APLF;ARID2;ATM;BACH1;BARD1;BTG2;CDC14B;CEP164;CSNK1E;DEK;DNA2;DOT1L;EEPD1;EPC2;ERCC4;EYA4;FAN1;FANCB;FANCC;FANCL;FUS;GTF2H2C;HERC2;INO80D;MMS19;MMS22L;MSH6;NIPBL;NSMCE2;NSMCE4A;OGG1;PDS5A;PIAS4;POLA1;POLI;POLR2F;PSME4;RAD51B;RBX1;RFC1;RIF1;RNF169;RPS27A;RPS3;SIRT1;SMC1A;SMC3;TCEA1;UBA52;UFL1;USP47;UVRAG;ZFYVE26;ZMPSTE24
c5.go.bp	GOBP_PROTEIN_MODIFICATION_BY_SMALL_PROTEIN_CONJUGATION	group	91	1572	896	18991	1.22696	0.0235869	0.228537	ABL1;ARRB1;ARRDC4;ATG3;ATG7;BARD1;BCOR;BMI1;C10orf90;CBFB;CDC14B;CRY1;DNAJB2;FANCL;FBXL4;FBXL5;FBXL7;FBXO32;HERC2;HLA-A;HSPA1A;HSPA1B;ITCH;IVNS1ABP;JADE2;KEAP1;KLHL13;KLHL24;KLHL3;LRRC41;MDM2;MGRN1;MIB1;MSL2;MYLIP;NEURL1B;NSMCE2;NUP107;NUP210;NUP214;PELI1;PELI2;PEX2;PIAS4;PSEN1;PSME4;PTTG1IP;RANGAP1;RBX1;RFFL;RING1;RMND5A;RNF125;RNF13;RNF130;RNF141;RNF144A;RNF152;RNF169;RNF213;RPL11;RPS27A;RPS3;RYBP;SASH1;SH3RF1;SIRT1;SPSB1;TGFBR1;TNKS;TOPORS;TRAF4;TRIM24;TRIM26;TRIM56;TRIM59;TRIM62;TULP4;UBA52;UBE2D2;UBE2G1;UBE2R2;UBE4B;UFL1;UHRF2;URM1;VHL;WDSUB1;WWP2;WWTR1;ZNRF1
c5.go.mf	GOMF_KINASE_ACTIVITY	group	73	1572	700	18991	1.25985	0.0236083	0.228537	AATK;ABL1;ACVR1C;ADCK1;AK5;AK9;ATM;BAZ1B;BRD2;CDC42BPB;CDK11B;CDK17;CDK18;CDK19;CDK6;CDKL1;CHKA;CLK1;CSNK1E;DAPK2;DDR1;DGKD;EPHB2;ERBB3;FGFR2;FRK;GNE;HIPK2;IGF1R;INSR;IRAK2;ITPK1;ITPKB;KALRN;MAP3K1;MAP3K11;MAP4K5;MAPK10;MAPKAPK2;MARK2;MINK1;MYLK;NAGK;NEK7;NTRK2;PAK2;PAK4;PFKFB2;PFKL;PIK3C2B;PIM3;PKN1;PPM1D;PRKCQ;PRKD3;PRPF4B;RAF1;RASSF2;RPS6KA1;SGK3;SGMS1;SIK2;SRPK2;STK3;STK39;TGFBR1;TLK2;TRIM24;TRPM6;TYRO3;VRK2;WNK1;YES1
c5.go.bp	GOBP_POSITIVE_REGULATION_OF_EPITHELIAL_CELL_MIGRATION	group	19	1572	141	18991	1.62791	0.0236336	0.228537	ABL1;ADAM17;BCAR1;BCAS3;DOCK1;ENPP2;FGF1;ITGA2;MAPRE2;PFN1;PLCG2;PROX1;RIN2;SASH1;SCARB1;SEMA5A;SIRT1;SP1;SPARC
c5.go.bp	GOBP_AXON_EXTENSION	group	16	1572	113	18991	1.71055	0.0237305	0.228537	ABL1;DNM2;DSCAM;MAG;MAP1B;NLGN3;PTPRS;SEMA3B;SEMA3C;SEMA4C;SEMA4D;SEMA5A;SEMA6A;SEMA7A;SPG11;TTL
c5.go.bp	GOBP_MYELOID_LEUKOCYTE_DIFFERENTIATION	group	25	1572	199	18991	1.51769	0.0237414	0.228537	ACIN1;AP3B1;APP;CA2;CD74;CDK6;CSF1;FARP2;FASN;FOS;GAB2;IFI16;ITGB8;LBR;MITF;OSTM1;PSEN1;RASSF2;RBPJ;SFRP1;SH3PXD2A;SIRT1;TF;TMEM64;TOB2
c5.go.bp	GOBP_CARDIAC_LEFT_VENTRICLE_MORPHOGENESIS	group	4	1572	14	18991	3.45165	0.0238709	0.228537	HEY2;NOTCH1;RBPJ;RYR2
c5.go.bp	GOBP_C_TERMINAL_PROTEIN_AMINO_ACID_MODIFICATION	group	4	1572	14	18991	3.45165	0.0238709	0.228537	AGTPBP1;ATG7;FOLH1;TTL
c5.go.bp	GOBP_RAP_PROTEIN_SIGNAL_TRANSDUCTION	group	4	1572	14	18991	3.45165	0.0238709	0.228537	RAP1A;RAPGEF3;RDX;TIMP2
c5.go.bp	GOBP_AMYLOID_PRECURSOR_PROTEIN_BIOSYNTHETIC_PROCESS	group	4	1572	14	18991	3.45165	0.0238709	0.228537	ABCA2;AGO2;BACE2;NCSTN
c5.go.bp	GOBP_NEGATIVE_REGULATION_OF_CAMP_MEDIATED_SIGNALING	group	4	1572	14	18991	3.45165	0.0238709	0.228537	APLNR;LPAR1;MGRN1;PDE4D
c5.go.bp	GOBP_NEGATIVE_REGULATION_OF_CILIUM_ASSEMBLY	group	4	1572	14	18991	3.45165	0.0238709	0.228537	CCP110;CEP97;DNM2;EVI5L
c5.go.bp	GOBP_REGULATION_OF_AMYLOID_FIBRIL_FORMATION	group	4	1572	14	18991	3.45165	0.0238709	0.228537	APP;CRYAB;LDLR;PSEN1
c5.go.bp	GOBP_POSITIVE_REGULATION_OF_NEURON_MIGRATION	group	4	1572	14	18991	3.45165	0.0238709	0.228537	ARHGEF2;NIPBL;SEMA6A;ZNF609
c5.go.cc	GOCC_RNAI_EFFECTOR_COMPLEX	group	4	1572	14	18991	3.45165	0.0238709	0.228537	AGO2;AGO3;DICER1;LIMD1
c5.go.mf	GOMF_TRANSLATION_REPRESSOR_ACTIVITY_MRNA_REGULATORY_ELEMENT_BINDING	group	4	1572	14	18991	3.45165	0.0238709	0.228537	CPEB1;CPEB2;DHFR;PAIP2B
c5.go.mf	GOMF_LONG_CHAIN_FATTY_ACID_COA_LIGASE_ACTIVITY	group	4	1572	14	18991	3.45165	0.0238709	0.228537	ACSL1;SLC27A1;SLC27A4;SLC27A6
c5.go.bp	GOBP_RESPONSE_TO_CARBOHYDRATE	group	26	1572	209	18991	1.50287	0.0239457	0.229037	ACVR1C;ADIPOR2;ATG7;CASP3;CFTR;COLEC12;GSTP1;IGF1R;ITGA2;KIF5B;KLF7;MAP1B;NKX2-2;PFKFB2;PFKL;PIM3;RAB11B;RAF1;RAP1A;SLC8A1;SMAD2;SPARC;SREBF1;TCF7L2;TXNIP;ZBED3
c5.go.bp	GOBP_REGULATION_OF_ACTIN_FILAMENT_LENGTH	group	22	1572	170	18991	1.5634	0.0240626	0.229939	ARFIP1;ARHGAP35;ARPC5;BIN1;CDC42EP1;CFL2;CTNNA2;ELN;EPS8;GSN;HIP1R;LIMA1;PFN1;PICK1;PREX1;RDX;RICTOR;SEMA5A;SSH2;SWAP70;TWF1;WASF2
c5.go.mf	GOMF_PROTEIN_MACROMOLECULE_ADAPTOR_ACTIVITY	group	31	1572	259	18991	1.44596	0.0241247	0.230316	APH1A;ARRB1;ARRDC4;CNTLN;COL19A1;CUX1;EPS8;FRMD4A;FSCN1;GAB2;HIP1;HIP1R;IQGAP1;JUP;LDLRAP1;MAPK8IP1;MAVS;MMS19;NCSTN;SAV1;SH3RF1;SLC9A3R1;SPAG9;SPSB1;STX5;STX6;SUN2;SYNE3;TSNARE1;VAMP3;VHL
c5.go.bp	GOBP_NEGATIVE_REGULATION_OF_ORGANELLE_ORGANIZATION	group	37	1572	320	18991	1.39684	0.0241686	0.230416	ADCK1;ARAP1;ARHGEF2;ATM;BOK;CCP110;CDK5RAP2;CEP97;CORO2B;CTNNA2;DNM2;EML2;EPS8;ERCC4;EVI5L;EXOSC10;FEZ1;GSN;HIP1R;HNRNPA1;HSPA1A;LIMA1;MAP1B;MAPRE1;MID1IP1;NAV3;PAK2;PFN1;PICK1;RDX;SSH2;SWAP70;TET1;TNKS;TUBB4A;TWF1;WASF2
c5.go.bp	GOBP_ANIMAL_ORGAN_MORPHOGENESIS	group	100	1572	996	18991	1.21293	0.0241893	0.230416	ABL1;ADAM15;ADAMTS1;AGRN;AGTPBP1;AP3B1;APLP1;AQP1;ARID2;ASXL1;ATRNL1;BCOR;BTBD7;CA2;CELSR2;CHD7;CNNM4;COL18A1;CRB2;CSF1;CTNNA1;CTNNA2;DDR1;DLL1;DSCAM;DSCAML1;EDA;EFNA1;ELN;EPHB2;FANCC;FAT4;FGF1;FGFR2;FOXO1;GAMT;GREM1;HDAC1;HEG1;HEY2;HHIP;HIPK2;HTRA1;IGFBP5;INSIG1;INSR;ITGA2;KLHL3;LAMA2;LGR4;LRIG1;LRIG3;LRP2;LRP4;LTBP3;LZTS2;MDM4;MIB1;MYLK;MYO6;NAGLU;NDST1;NFIB;NIPBL;NOTCH1;NTRK2;PFN1;PHACTR4;PLAG1;PLOD3;PLXND1;PPARA;PROX1;PSEN1;PSME4;PTPRM;RBPJ;RHOA;RING1;ROGDI;RPS6KA1;RYR2;SALL1;SAV1;SEMA3C;SEMA6A;SFRP1;SLC9A3R1;SMAD2;SMARCC1;SOX8;SRSF6;TGFBR1;TOPORS;TPRN;TULP3;WWTR1;ZHX2;ZIC1;ZMPSTE24
c5.go.bp	GOBP_REGULATION_OF_SODIUM_ION_TRANSPORT	group	13	1572	86	18991	1.82617	0.0242031	0.230416	ACTN4;CNKSR3;CNTN1;DMD;DNM2;FGF12;KIF5B;KLHL24;P2RX7;SLC8A1;SLC9A3R1;STK39;WNK1
c5.go.bp	GOBP_CERAMIDE_METABOLIC_PROCESS	group	14	1572	95	18991	1.78033	0.0242434	0.230584	ABCA2;ACER3;CERS2;CERS4;ELOVL1;FA2H;GAL3ST1;GALC;GM2A;ITGB8;SGMS1;SPTLC2;ST6GALNAC3;UGT8
c5.go.bp	GOBP_NEGATIVE_REGULATION_OF_CELLULAR_AMIDE_METABOLIC_PROCESS	group	20	1572	151	18991	1.6001	0.0243969	0.231396	AGO2;AGO3;BIN1;BTG2;CPEB1;CPEB2;DHFR;GIGYF2;IGFBP5;LSM14A;NTRK2;PAIP2B;RPL13A;RPS3;SYNCRIP;TNRC6C;TOB1;UNK;YBX1;ZFP36L2
c5.go.bp	GOBP_ORGANOPHOSPHATE_CATABOLIC_PROCESS	group	20	1572	151	18991	1.6001	0.0243969	0.231396	ABHD12;ABHD6;CNP;ENPP2;ENPP6;GDPD1;INPP1;LDLR;MTMR2;MTMR7;OGG1;PDE4D;PDE7A;PDE8A;PDE9A;PLA2G4C;PLCG2;PNPLA6;SCARB1;SYNJ2
c5.go.cc	GOCC_MICROTUBULE_ASSOCIATED_COMPLEX	group	20	1572	151	18991	1.6001	0.0243969	0.231396	APPBP2;CLIP2;DNAH17;DNHD1;DYNC1I2;DYNC1LI2;EML2;FNTA;KIF13A;KIF13B;KIF1C;KIF27;KIF2A;KIF5B;KIF6;KIFC3;MAP1B;NDE1;PEA15;TOPORS
c5.go.bp	GOBP_CARDIAC_SEPTUM_MORPHOGENESIS	group	10	1572	60	18991	2.01346	0.0245212	0.231926	CHD7;FGFR2;HEY2;LRP2;NOTCH1;PROX1;RBPJ;SAV1;SEMA3C;TGFBR1
c5.go.bp	GOBP_MITOTIC_SPINDLE_ASSEMBLY	group	10	1572	60	18991	2.01346	0.0245212	0.231926	CEP97;HSPA1A;HSPA1B;KIF2A;LSM14A;RHOA;SMC1A;SMC3;STAG1;STAG2
c5.go.mf	GOMF_STEROL_BINDING	group	10	1572	60	18991	2.01346	0.0245212	0.231926	ABCA1;ABCG1;APOD;INSIG1;NPC1;NPC2;OSBP2;OSBPL9;RORA;SCARB2
c5.go.bp	GOBP_ESTABLISHMENT_OF_MITOTIC_SPINDLE_ORIENTATION	group	6	1572	28	18991	2.58874	0.0246613	0.232387	CDK5RAP2;GPSM2;ITGB1;MCPH1;NDE1;NUMA1
c5.go.bp	GOBP_REGULATION_OF_ACTIN_NUCLEATION	group	6	1572	28	18991	2.58874	0.0246613	0.232387	ARFIP1;CTNNA2;GSN;HIP1R;PICK1;WASF2
c5.go.mf	GOMF_MIRNA_BINDING	group	6	1572	28	18991	2.58874	0.0246613	0.232387	AGO2;AGO3;HNRNPA1;HNRNPA2B1;SOX2;YBX1
c5.go.mf	GOMF_PHOSPHATIDYLINOSITOL_3_4_BISPHOSPHATE_BINDING	group	6	1572	28	18991	2.58874	0.0246613	0.232387	GAB2;HIP1;HIP1R;PHLDA3;SESTD1;SH3PXD2A
c5.go.bp	GOBP_NEGATIVE_REGULATION_OF_PHOSPHORUS_METABOLIC_PROCESS	group	52	1572	477	18991	1.31698	0.0248484	0.233933	ABCA2;ABL1;ARFGEF3;ARRB1;CADM4;CASP3;CDKN1B;CDKN1C;CNKSR3;CTDSP2;DEPTOR;DMD;DUSP16;DUSP7;EPHB2;GIT1;GNAI2;GREM1;GSTP1;HEG1;IGF1R;MAPK8IP1;MIDN;MYO1D;PAK2;PDE4D;PHACTR1;PHACTR3;PKN1;PPARA;PPP1R14A;PPP1R16B;PPP2R5A;PRR5L;PSEN1;PTPN13;PTPRJ;RASSF2;RGS3;SEMA4D;SFRP1;SIRT1;SIRT2;SLC27A1;SLC8A1;SNX6;SPAG9;SRCIN1;SWAP70;WNK1;WWTR1;ZBED3
c5.go.bp	GOBP_NEURON_PROJECTION_EXTENSION	group	21	1572	161	18991	1.57576	0.0250258	0.235386	ABL1;DDR1;DNM2;DSCAM;IQGAP1;MAG;MAP1B;NLGN3;PTPRS;RASAL1;RIMS2;SEMA3B;SEMA3C;SEMA4C;SEMA4D;SEMA5A;SEMA6A;SEMA7A;SPAG9;SPG11;TTL
c5.go.bp	GOBP_POSITIVE_REGULATION_OF_NEURON_PROJECTION_DEVELOPMENT	group	19	1572	142	18991	1.61644	0.0252434	0.237214	ARHGAP35;ARSB;CBFA2T2;CNTN1;COBL;CREB3L2;FEZ1;IQGAP1;KALRN;KIDINS220;LRRC7;MARK2;NEGR1;NTRK2;RAP1A;RELN;SCARB2;TWF1;VLDLR
c5.go.bp	GOBP_REGULATION_OF_CYSTEINE_TYPE_ENDOPEPTIDASE_ACTIVITY	group	27	1572	220	18991	1.48264	0.0253671	0.237422	ACVR1C;ANP32B;AQP1;ARRB1;BOK;CASP8AP2;CD44;CRYAB;EGLN3;FIS1;GRIN2A;GSN;HIP1;HIP1R;IFI16;NAIP;PAK2;RAF1;REST;RFFL;RPS3;RPS6KA1;SH3RF1;SIRT1;SOX2;UACA;USP47
c5.go.bp	GOBP_STRIATED_MUSCLE_CELL_DIFFERENTIATION	group	29	1572	240	18991	1.45976	0.025424	0.237422	ADAM12;BHLHE41;BVES;CASP3;CD9;CFL2;CSRP1;DLL1;DMD;DNER;GREM1;HDAC5;HEY2;IGFBP5;LDB3;MAML1;MYH11;NOTCH1;PDLIM5;PGM5;PPARA;PROX1;RBPJ;SGCB;SLC8A1;SORT1;SPAG9;TANC1;ZMPSTE24
c5.go.bp	GOBP_FATTY_ACID_METABOLIC_PROCESS	group	42	1572	373	18991	1.3603	0.0255884	0.237422	ABCD3;ACADVL;ACOX3;ACSL1;ACSS2;ADIPOR2;AOAH;CBR1;CD74;CRYL1;CYP2J2;ELOVL1;ELOVL5;EPHX1;FA2H;FAAH;FADS1;FADS2;FASN;GNPAT;GSTP1;HACD1;HADHA;INSIG1;LPGAT1;MID1IP1;MSMO1;PCCB;PDPR;PEX2;PLA2G4C;PPARA;SCD;SCD5;SIRT1;SLC27A1;SLC27A4;SLC27A6;SLC45A3;SREBF1;TECR;THEM4
c5.go.bp	GOBP_REGULATION_OF_CELL_SUBSTRATE_JUNCTION_ORGANIZATION	group	11	1572	69	18991	1.92592	0.025593	0.237422	ABL1;APOD;BCAS3;COL16A1;FERMT2;GREM1;IQGAP1;MAPRE2;PTPRJ;RHOA;SFRP1
c5.go.bp	GOBP_PLASMA_LIPOPROTEIN_PARTICLE_CLEARANCE	group	9	1572	52	18991	2.09091	0.0256146	0.237422	GPIHBP1;LDLR;LDLRAP1;LIPA;MYLIP;NPC1;NPC2;SCARB1;VLDLR
c5.go.bp	GOBP_CELLULAR_RESPONSE_TO_CAMP	group	9	1572	52	18991	2.09091	0.0256146	0.237422	APP;AQP1;CFTR;EZR;HCN2;IGFBP5;RAP1A;RAPGEF3;SLC8A1
c5.go.bp	GOBP_POSITIVE_REGULATION_OF_CHOLESTEROL_EFFLUX	group	5	1572	21	18991	2.87638	0.0256388	0.237422	ABCA1;ABCA8;EEPD1;NFKBIA;SIRT1
c5.go.bp	GOBP_NEGATIVE_REGULATION_OF_LIPID_STORAGE	group	5	1572	21	18991	2.87638	0.0256388	0.237422	ABCA1;ABCG1;ASXL1;NFKBIA;PPARA
c5.go.bp	GOBP_CEREBELLAR_PURKINJE_CELL_LAYER_DEVELOPMENT	group	5	1572	21	18991	2.87638	0.0256388	0.237422	AGTPBP1;DLL1;NAGLU;RERE;RORA
c5.go.bp	GOBP_DIOL_BIOSYNTHETIC_PROCESS	group	5	1572	21	18991	2.87638	0.0256388	0.237422	ABCA2;ACER3;DHFR;QDPR;SPTLC2
c5.go.bp	GOBP_POSITIVE_REGULATION_OF_FATTY_ACID_BIOSYNTHETIC_PROCESS	group	5	1572	21	18991	2.87638	0.0256388	0.237422	CD74;ELOVL5;LPGAT1;MID1IP1;SLC45A3
c5.go.bp	GOBP_REGULATION_OF_LONG_TERM_NEURONAL_SYNAPTIC_PLASTICITY	group	5	1572	21	18991	2.87638	0.0256388	0.237422	APP;EPHB2;GRIK2;GRM5;KCNJ10
c5.go.bp	GOBP_REGULATION_OF_ASTROCYTE_DIFFERENTIATION	group	5	1572	21	18991	2.87638	0.0256388	0.237422	BIN1;GPR37L1;LDLR;MAG;NOTCH1
c5.go.bp	GOBP_METANEPHRIC_TUBULE_DEVELOPMENT	group	5	1572	21	18991	2.87638	0.0256388	0.237422	FAT4;LGR4;POU3F3;SOX8;WWTR1
c5.go.bp	GOBP_ACTIN_FILAMENT_BASED_TRANSPORT	group	5	1572	21	18991	2.87638	0.0256388	0.237422	ACTN4;MYO1D;MYO1E;MYO6;SUN2
c5.go.bp	GOBP_POSITIVE_REGULATION_OF_SODIUM_ION_TRANSMEMBRANE_TRANSPORT	group	5	1572	21	18991	2.87638	0.0256388	0.237422	ACTN4;DMD;DNM2;KIF5B;WNK1
c5.go.bp	GOBP_SERINE_FAMILY_AMINO_ACID_METABOLIC_PROCESS	group	7	1572	36	18991	2.34904	0.0261301	0.241254	DHFR;GCLC;MPST;PHGDH;PSAT1;SEPSECS;SERINC5
c5.go.bp	GOBP_NEGATIVE_REGULATION_OF_NOTCH_SIGNALING_PATHWAY	group	7	1572	36	18991	2.34904	0.0261301	0.241254	ARRB1;CBFA2T2;DLL1;HEY2;NFKBIA;TSPAN15;WWP2
c5.go.cc	GOCC_SPINDLE_MIDZONE	group	7	1572	36	18991	2.34904	0.0261301	0.241254	APP;ARL8A;MAPRE1;MAPRE2;NUMA1;PKP4;RIF1
c5.go.bp	GOBP_MYOBLAST_DIFFERENTIATION	group	12	1572	78	18991	1.85858	0.0261713	0.241254	CMTM5;DLL1;GREM1;MAML1;MBNL3;MEGF10;NOTCH1;PLCB1;RBPJ;REST;SOX8;TCF7L2
c5.go.bp	GOBP_REGULATION_OF_PROTEIN_DEPOLYMERIZATION	group	12	1572	78	18991	1.85858	0.0261713	0.241254	ARHGEF2;CFL2;EPS8;GSN;LIMA1;MAP1B;MID1IP1;NAV3;RDX;SEMA5A;SWAP70;TWF1
c5.go.bp	GOBP_NEGATIVE_REGULATION_OF_STRESS_ACTIVATED_PROTEIN_KINASE_SIGNALING_CASCADE	group	8	1572	44	18991	2.19651	0.0262624	0.241587	CYLD;EZR;FOXO1;GSTP1;ITCH;MAPK8IP1;MECOM;SFRP1
c5.go.mf	GOMF_PHOSPHATASE_REGULATOR_ACTIVITY	group	14	1572	96	18991	1.76178	0.0262981	0.241587	PHACTR1;PHACTR3;PHACTR4;PPP1R12B;PPP1R14A;PPP1R16B;PPP2R2A;PPP2R3A;PPP2R5A;PPP4R1;PPP6R2;PPP6R3;RCAN1;RCAN3
c5.go.bp	GOBP_ACTIVATION_OF_PROTEIN_KINASE_ACTIVITY	group	37	1572	322	18991	1.38817	0.026299	0.241587	ABL1;ADORA1;ARRB1;CD74;DUSP7;FGF1;GPRC5B;GREM1;INSR;IRAK2;KIDINS220;LPAR1;MAP3K1;MAP3K11;MAP4K5;MAPK10;MAPKAPK2;MARK2;MINK1;PAK2;PAK4;PEA15;PKN1;PSEN1;RAF1;RICTOR;RPLP1;RPS27A;SPAG9;STK3;STK39;TF;TGFA;TGFBR1;TRAF4;UBA52;WNK1
c5.go.bp	GOBP_REGULATION_OF_SMALL_MOLECULE_METABOLIC_PROCESS	group	45	1572	405	18991	1.34231	0.0263047	0.241587	ABCG1;ACADVL;ADIPOR2;APP;CD74;CRY1;DHCR7;ELOVL5;FASN;FDFT1;FGF1;FOXK1;GIT1;INSIG1;INSR;LDLRAP1;LPGAT1;LSS;MID1IP1;MIDN;NCOR2;NFKB1;NUP107;NUP210;NUP214;P2RX7;PDPR;PFKFB2;PPARA;PPP1CA;PROX1;PSEN1;PSME4;REST;RORA;SCD;SIRT1;SLC27A4;SLC45A3;SOGA1;SP1;SQLE;SREBF1;SREBF2;ZMPSTE24
c5.go.bp	GOBP_NEGATIVE_REGULATION_OF_MOLECULAR_FUNCTION	group	106	1572	1066	18991	1.20128	0.0263376	0.241587	ABCA2;ABL1;ADAM15;ANXA4;ANXA5;APP;AQP1;ARFGEF3;ARRB1;B2M;BCAS3;BIN1;CASP3;CD44;CDKN1B;CDKN1C;CNN3;CPEB2;CRB2;CRYAB;CSNK1E;CYLD;DEPTOR;DNAJB2;DUSP16;DUSP7;EPHB2;ERCC4;FAF1;FGF12;FNIP2;GNAI2;GSTP1;HAVCR2;HEG1;HEY2;IFI16;IGF1R;IQGAP1;IRAK2;ITCH;KEAP1;MAPK8IP1;MIDN;MTRNR2L12;MTRNR2L8;MTRR;MTURN;MYO1D;NAIP;NFKB1;NFKBIA;NOTCH1;PAK2;PDE6D;PELI1;PHACTR1;PHACTR3;PIAS4;PICALM;PKN1;PPARA;PPP1CA;PPP1R12B;PPP1R14A;PPP2R5A;PRMT2;PROX1;PSEN1;PTPRJ;PXK;RAB9A;RAF1;RDX;RFFL;RGS3;RNH1;RPL11;RPS6KA1;RTKN;SEMA4D;SFRP1;SH3BP4;SH3RF1;SIRT1;SLC27A4;SLC6A9;SLC8A1;SLC9A3R1;SNX6;SORT1;SRCIN1;STK39;TCF7L2;TIMP2;TMBIM6;TMED10;TNKS;TXNIP;UFL1;USP47;WNK1;WWP2;WWTR1;ZNF431;ZNF462
c5.go.bp	GOBP_RESPONSE_TO_OXYGEN_CONTAINING_COMPOUND	group	152	1572	1581	18991	1.16147	0.0263498	0.241587	ABCA2;ABL1;ACSL1;ACVR1C;ADAM15;ADAM17;ADIPOR2;AGRN;APLP1;APOD;APP;AQP1;ARHGEF2;ASXL1;ATG7;ATM;ATP6V0E1;BACE1;BCAR1;BCHE;BTG2;CA2;CASP3;CATSPERG;CD55;CDK19;CFTR;CNP;COL16A1;COL18A1;COLEC12;CPEB1;CPEB2;CRY1;CRYAB;CTNNA1;DHFR;DNM2;DNMT3A;EZR;FANCC;FBXO32;FGFR2;FOS;FOXO1;GIT1;GKAP1;GNAI1;GNAI2;GNPAT;GPIHBP1;GPR173;GPR37;GPR37L1;GRIN2A;GRM5;GSN;GSTP1;HAVCR2;HCN2;HDAC5;IGF1R;IGFBP5;IGFBP7;INSIG1;INSR;IQGAP1;IRAK2;ITGA2;JUND;JUP;KCNMA1;KIF5B;KLF3;KLF7;LCOR;LITAF;LPAR1;MAP1B;MAPKAPK2;MDM2;NCOR2;NCSTN;NFKB1;NFKBIA;NKX2-2;NOTCH1;NR4A2;NTRK2;OGG1;OXR1;P2RX7;PDE8A;PELI1;PFKFB2;PFKL;PHIP;PIM3;PLCB1;PLCG2;PPARA;PRKCQ;PSEN1;QDPR;RAB11B;RAF1;RANGAP1;RAP1A;RAPGEF3;RHOA;RORA;RPS3;RRAGC;RYR2;SASH1;SCARB1;SCD;SFRP1;SGMS1;SH3BP4;SIK2;SIRT1;SIRT2;SLC27A1;SLC27A4;SLC30A10;SLC38A2;SLC38A9;SLC8A1;SLC9A3R1;SMAD2;SMARCC1;SNX6;SOGA1;SORT1;SOX10;SP1;SPARC;SPP1;SREBF1;SRSF6;STXBP3;TCF7L2;TGFBR1;TMBIM6;TNS2;TP53INP1;TRIM24;TXNIP;UFL1;VPS13C;ZBED3
c5.go.bp	GOBP_MAINTENANCE_OF_LOCATION_IN_CELL	group	25	1572	201	18991	1.50259	0.0264688	0.24246	ABL1;APLNR;BARD1;CHD7;DMD;GPSM2;GSN;INSIG1;MORC3;PDE4D;PLCG2;POLR2M;PSEN1;RANGAP1;RASA3;RYR2;SLC30A4;SLC8A1;SUN2;TAF8;TAPT1;TOPORS;TWF1;UVRAG;VPS13C
c5.go.bp	GOBP_PHOSPHOLIPID_BIOSYNTHETIC_PROCESS	group	31	1572	261	18991	1.43488	0.0265124	0.242641	ABCA2;ABCA8;AGPAT4;ATM;CHKA;DGKD;FADS1;FAR1;GNPAT;LPGAT1;MBOAT2;MPPE1;MTMR2;MTMR3;MTMR7;PIGL;PIGT;PIGU;PIK3C2B;PLA2G4C;PLCG2;PLD1;PTDSS2;PTPN13;RUFY1;SERINC5;SGMS1;SLC27A1;SPTLC2;SRD5A3;SYNJ2
c5.go.bp	GOBP_MAPK_CASCADE	group	88	1572	868	18991	1.22478	0.026684	0.243712	ABL1;APP;ARRB1;CD44;CD74;CNKSR3;CRYAB;CYLD;DUSP16;DUSP7;EFNA1;EPHB2;ERBB3;EZR;FERMT2;FGF1;FGFR2;FOXO1;GNAI2;GPR37;GPR37L1;GRIK2;GSTP1;HAVCR2;HIPK2;IGF1R;INSR;IQGAP1;IRAK2;ITCH;ITPKB;LPAR1;LRRC7;MAP3K1;MAP3K11;MAP4K5;MAPK10;MAPK8IP1;MAPKAPK2;MECOM;MINK1;MTURN;NDRG2;NDST1;NENF;NFKB1;NOTCH1;NTRK2;P2RX7;PDE8A;PEA15;PELI2;PKN1;PLCB1;PSEN1;PSME4;PTPRJ;RAF1;RAP1A;RASA3;RASAL1;RASGRF1;RASGRP3;RASSF2;RBX1;RGS3;RPS27A;RPS3;SASH1;SEMA4C;SEMA6A;SEMA7A;SFRP1;SH3RF1;SLC30A10;SLC9A3R1;SOX2;SPAG9;SRPK2;STK3;STK39;TF;TGFA;TIMP2;TRAF4;UBA52;VRK2;ZFP36L2
c5.go.bp	GOBP_REGULATION_OF_CELLULAR_PROTEIN_CATABOLIC_PROCESS	group	29	1572	241	18991	1.4537	0.0266988	0.243712	ABCA2;CSNK1E;DNAJB2;EFNA1;EZR;FAF1;FBXL5;GIPC1;HIPK2;HSPA1A;HSPA1B;KEAP1;LDLR;LRP2;MDM2;MYLIP;PSEN1;PTTG1IP;RBX1;RDX;RNF144A;RPL11;RYBP;SGTA;SIRT2;SMARCC1;SVIP;TLK2;UFL1
c5.go.bp	GOBP_NEURON_APOPTOTIC_PROCESS	group	27	1572	221	18991	1.47593	0.0267013	0.243712	APP;ARRB1;ATM;BACE1;BOK;BTG2;CASP3;EGLN3;ERBB3;GRIK2;HIPK2;LANCL1;MAG;MAP3K11;NAIP;NCSTN;NR4A2;NTRK2;OXR1;PSEN1;SLC30A10;SNX6;SRPK2;TMTC4;TOX3;TYRO3;UNC5B
c5.go.bp	GOBP_POSITIVE_REGULATION_OF_CANONICAL_WNT_SIGNALING_PATHWAY	group	19	1572	143	18991	1.60514	0.026935	0.245625	CSNK1E;DAAM2;EDA;FGFR2;GPRC5B;JUP;LGR4;LGR5;NFKB1;PSME4;RBPJ;SEMA5A;SFRP1;TBL1X;TNKS;USP34;USP47;WNK1;ZBED3
c5.go.bp	GOBP_REGULATION_OF_SYNAPTIC_PLASTICITY	group	22	1572	172	18991	1.54522	0.0270749	0.24668	ABHD6;ABL1;ADORA1;APP;EPHB2;GIPC1;GRIK2;GRIN2A;GRM5;IGSF11;KCNJ10;MAP1B;NCSTN;NTRK2;PICK1;PSEN1;RASGRF1;RELN;RIMS2;SHISA7;SORCS2;ZDHHC2
c5.go.bp	GOBP_NEGATIVE_REGULATION_OF_PROTEOLYSIS_INVOLVED_IN_CELLULAR_PROTEIN_CATABOLIC_PROCESS	group	10	1572	61	18991	1.98046	0.0272294	0.247644	EFNA1;GIPC1;HIPK2;PSEN1;RPL11;RYBP;SGTA;SMARCC1;SVIP;TLK2
c5.go.cc	GOCC_LATERAL_PLASMA_MEMBRANE	group	10	1572	61	18991	1.98046	0.0272294	0.247644	BVES;DMD;ERBB3;GPSM2;JUP;MARK2;NUMA1;SLC12A2;SLC16A1;SLC6A9
c5.go.mf	GOMF_PROTEIN_C_TERMINUS_BINDING	group	23	1572	182	18991	1.52669	0.0274489	0.249418	ABL1;AGO2;CEP120;CEP135;EML2;ERCC4;EZR;GPSM2;MAPRE1;MID1IP1;NIPBL;NUMA1;PIAS4;PICK1;PPP1CC;PRRC2C;SASH1;SIRT1;SP1;SREBF2;STIP1;TBL1X;YWHAQ
c5.go.bp	GOBP_ADULT_BEHAVIOR	group	16	1572	115	18991	1.68081	0.0274931	0.249596	ABHD12;APP;CHD7;CNP;FGF12;HIPK2;KALRN;KCNJ10;NCSTN;NLGN3;NPC1;NR4A2;OXR1;PCDH17;PPARA;ZMPSTE24
c5.go.bp	GOBP_REGULATION_OF_DNA_BINDING_TRANSCRIPTION_FACTOR_ACTIVITY	group	46	1572	417	18991	1.33265	0.0278127	0.252272	ANXA4;APP;ARHGEF2;ARRB1;CYLD;DDX58;EDA;FAF1;FOS;GREM1;HAVCR2;HDAC5;HIPK2;HSPA1A;HSPA1B;IRAK2;ITCH;JUP;KEAP1;MAPK10;MAVS;MTURN;NFKB1;NFKBIA;PELI1;PIAS4;PRKCQ;PRMT2;PROX1;RELN;RPS27A;RPS3;SAV1;SGK3;SIRT1;SLCO3A1;STK3;TAF12;TCF7L2;TRAPPC9;TRIM26;TRIM62;UBA52;UFL1;WWP2;ZNF431
c5.go.bp	GOBP_REGULATION_OF_DEPHOSPHORYLATION	group	25	1572	202	18991	1.49515	0.0279197	0.253018	ADORA1;ARFGEF3;GNAI2;ITGA2;MTMR2;MTMR3;MYO1D;PHACTR1;PHACTR3;PHACTR4;PPP1R14A;PPP1R16B;PPP2R2A;PPP2R3A;PPP2R5A;PPP4R1;PPP6R2;PPP6R3;PTBP1;RCAN1;RCAN3;SEMA4D;SPPL3;SWAP70;WNK1
c5.go.bp	GOBP_MACROMOLECULE_DEACYLATION	group	15	1572	106	18991	1.70955	0.0280621	0.254082	ABHD12;BAZ2A;BRMS1L;ELK4;FNTA;HDAC1;HDAC11;HDAC5;NIPBL;REST;SIRT1;SIRT2;SREBF1;TBL1X;TPPP
c5.go.bp	GOBP_NEURAL_RETINA_DEVELOPMENT	group	11	1572	70	18991	1.89841	0.0281746	0.254196	CRB2;DSCAM;GPM6A;HIPK2;NAGLU;NTRK2;PSEN1;PTPRM;SOX8;TOPORS;ZHX2
c5.go.bp	GOBP_MEGAKARYOCYTE_DIFFERENTIATION	group	11	1572	70	18991	1.89841	0.0281746	0.254196	AGO3;CBFB;FAXDC2;HDAC1;KMT2C;KMT2D;KMT2E;MTURN;PRKCQ;TNRC6C;WASF2
c5.go.bp	GOBP_REGULATION_OF_INTRACELLULAR_STEROID_HORMONE_RECEPTOR_SIGNALING_PATHWAY	group	11	1572	70	18991	1.89841	0.0281746	0.254196	CBFB;CNOT2;CRY1;HDAC1;KDM5D;KMT2D;NCOR2;PRMT2;SFRP1;SIRT1;UFL1
c5.go.bp	GOBP_MUSCLE_ORGAN_MORPHOGENESIS	group	11	1572	70	18991	1.89841	0.0281746	0.254196	CHD7;FGFR2;HEG1;HEY2;LRP2;MYLK;NOTCH1;PROX1;RBPJ;RYR2;TGFBR1
c5.go.bp	GOBP_GLUTAMATE_RECEPTOR_SIGNALING_PATHWAY	group	9	1572	53	18991	2.05145	0.0286664	0.257832	APP;GRIA2;GRID1;GRIK2;GRIK4;GRIN2A;GRM5;NCSTN;PLCB1
c5.go.bp	GOBP_REGULATION_OF_SODIUM_ION_TRANSMEMBRANE_TRANSPORTER_ACTIVITY	group	9	1572	53	18991	2.05145	0.0286664	0.257832	ACTN4;DMD;DNM2;FGF12;KIF5B;KLHL24;SLC9A3R1;STK39;WNK1
c5.go.mf	GOMF_NAD_BINDING	group	9	1572	53	18991	2.05145	0.0286664	0.257832	CRYL1;GRHPR;HIBADH;IDH2;PHGDH;QDPR;SIRT1;SIRT2;SORD
c5.go.bp	GOBP_VASCULAR_TRANSPORT	group	13	1572	88	18991	1.78466	0.0286882	0.257832	ABCA2;INSR;LRP2;SLC12A2;SLC13A3;SLC16A1;SLC1A2;SLC27A1;SLC27A4;SLC38A2;SLC6A9;SLC9A3R1;SLCO3A1
c5.go.bp	GOBP_POSITIVE_REGULATION_OF_CELLULAR_PROTEIN_CATABOLIC_PROCESS	group	19	1572	144	18991	1.59399	0.0287108	0.257832	ABCA2;CSNK1E;DNAJB2;EZR;FAF1;FBXL5;HSPA1A;HSPA1B;KEAP1;LDLR;LRP2;MDM2;PSEN1;PTTG1IP;RBX1;RDX;RNF144A;SGTA;SIRT2
c5.go.bp	GOBP_EPITHELIAL_TUBE_FORMATION	group	17	1572	125	18991	1.64299	0.0287296	0.257832	ABL1;ARHGAP35;BRD2;CASP3;CECR2;COBL;FGFR2;GREM1;LRP2;MIB1;PHACTR4;PROX1;SEMA4C;SFRP1;SOX8;STK3;TULP3
c5.go.bp	GOBP_RECEPTOR_RECYCLING	group	6	1572	29	18991	2.49947	0.0289831	0.258284	ARAP1;BVES;EPS15;PSEN1;RAB11B;VAMP3
c5.go.bp	GOBP_AORTA_MORPHOGENESIS	group	6	1572	29	18991	2.49947	0.0289831	0.258284	CHD7;HEY2;MYLK;NOTCH1;PROX1;RBPJ
c5.go.bp	GOBP_POSITIVE_REGULATION_OF_MULTICELLULAR_ORGANISM_GROWTH	group	6	1572	29	18991	2.49947	0.0289831	0.258284	CHD7;CSF1;EZR;NIPBL;POU3F2;PPIB
c5.go.bp	GOBP_RELAXATION_OF_MUSCLE	group	6	1572	29	18991	2.49947	0.0289831	0.258284	ADORA1;GSN;KCNJ2;KCNMA1;PDE4D;SLC8A1
c5.go.bp	GOBP_ESTABLISHMENT_OF_EPITHELIAL_CELL_POLARITY	group	6	1572	29	18991	2.49947	0.0289831	0.258284	CYTH1;FRMD4A;MYO18A;RHOA;SIPA1L3;SLC9A3R1
c5.go.bp	GOBP_POSITIVE_REGULATION_OF_T_CELL_MIGRATION	group	6	1572	29	18991	2.49947	0.0289831	0.258284	ADAM10;ADAM17;APP;RHOA;STK39;WNK1
c5.go.mf	GOMF_MICROFILAMENT_MOTOR_ACTIVITY	group	6	1572	29	18991	2.49947	0.0289831	0.258284	MYH14;MYO10;MYO1D;MYO1E;MYO6;MYO9B
c5.go.mf	GOMF_CYCLIN_DEPENDENT_PROTEIN_KINASE_ACTIVITY	group	6	1572	29	18991	2.49947	0.0289831	0.258284	CDK11B;CDK17;CDK18;CDK19;CDK6;CDKL1
c5.go.mf	GOMF_GUANYL_NUCLEOTIDE_EXCHANGE_FACTOR_ACTIVITY	group	24	1572	193	18991	1.50227	0.0292717	0.260628	ARFGEF3;ARHGEF2;CCZ1;CYTH1;DENND5A;DOCK1;DOCK11;DOCK3;EEF1B2;EEF1D;FARP2;HERC2;KALRN;PREX1;RALGDS;RALGPS1;RAP1A;RAPGEF3;RASGEF1B;RASGEF1C;RASGRF1;RASGRP3;RIN2;SOS2
c5.go.bp	GOBP_CYTOKINESIS	group	20	1572	154	18991	1.56893	0.0294015	0.261555	ANLN;CCP110;CDC14B;CECR2;GIPC1;GIT1;IST1;KIF13A;KLHL13;LZTS2;PKP4;RAB11FIP3;RHOA;RTKN;SH3GLB1;SNX18;SON;STAMBP;UVRAG;ZFYVE26
c5.go.bp	GOBP_NEGATIVE_REGULATION_OF_PROTEIN_CATABOLIC_PROCESS	group	16	1572	116	18991	1.66632	0.0295329	0.262494	AZIN2;BANP;EFNA1;GIPC1;GRIN2A;HIPK2;MDM4;PSEN1;RPL11;RYBP;SGTA;SIRT2;SMARCC1;SVIP;TIMP2;TLK2
c5.go.bp	GOBP_MICROTUBULE_ORGANIZING_CENTER_ORGANIZATION	group	18	1572	135	18991	1.61077	0.0297474	0.26417	ALMS1;BCAS3;C10orf90;CCP110;CDK5RAP2;CEP120;CEP135;CETN3;CNTLN;CROCC;MCPH1;NDE1;RTTN;SASS6;SDCCAG8;SIRT1;SLC16A1;UVRAG
c5.go.mf	GOMF_METALLOEXOPEPTIDASE_ACTIVITY	group	10	1572	62	18991	1.94851	0.0301442	0.2673	AGTPBP1;CNDP1;CNDP2;CPD;CPM;CPQ;FOLH1;LAP3;PEPD;ZMPSTE24
c5.go.bp	GOBP_METHYLATION	group	36	1572	315	18991	1.38066	0.0301606	0.2673	AASS;ATF7IP;BAZ2A;BCOR;BTG2;CAMKMT;CHTOP;COMT;CREBBP;CTCF;DNMT1;DNMT3A;DOT1L;EHMT2;FOS;GAMT;HELLS;KMT2C;KMT2D;KMT2E;LARP7;MECOM;METTL4;MTRR;NSD1;PICK1;PIWIL4;PPM1D;PRMT2;RIF1;SIRT1;TET1;TET3;TRDMT1;TRMT13;ZMPSTE24
c5.go.cc	GOCC_POSTSYNAPTIC_SPECIALIZATION_MEMBRANE	group	15	1572	107	18991	1.69357	0.0302333	0.2673	DCC;GPHN;GRIA2;GRID1;GRIN2A;GRM5;KCND2;LRRC4B;LRRC4C;NLGN4Y;PTPRS;SEMA4C;SHISA7;SORCS2;SYNDIG1
c5.go.bp	GOBP_POSITIVE_REGULATION_OF_WNT_SIGNALING_PATHWAY	group	22	1572	174	18991	1.52746	0.0303659	0.2673	ABL1;CSNK1E;DAAM2;DIXDC1;EDA;FGFR2;GPRC5B;JUP;LGR4;LGR5;NFKB1;PSME4;RBPJ;SALL1;SEMA5A;SFRP1;TBL1X;TNKS;USP34;USP47;WNK1;ZBED3
c5.go.bp	GOBP_PROCESS_UTILIZING_AUTOPHAGIC_MECHANISM	group	55	1572	515	18991	1.29018	0.0304589	0.2673	ABL1;ARSB;ATG3;ATG4C;ATG7;ATM;ATP6V0E1;BOK;CASP3;DAPK2;DHRSX;ERCC4;FEZ1;FIS1;FOXK1;FOXO1;FYCO1;GFAP;IFI16;IFT88;KEAP1;KLHL3;LAMP2;LIX1L;MARK2;MTMR3;NPC1;PACS2;PIK3C2B;PSEN1;RNF152;RRAGC;SH3BP4;SH3GLB1;SIRT1;SIRT2;SLC38A9;SNX6;SOGA1;SPTLC2;SREBF1;SREBF2;SVIP;TBC1D12;TBC1D17;TFEB;TLK2;TMBIM6;TP53INP1;TP53INP2;UFL1;UVRAG;VPS13C;WDR6;ZMPSTE24
c5.go.bp	GOBP_SPHINGOMYELIN_METABOLIC_PROCESS	group	4	1572	15	18991	3.22154	0.0304675	0.2673	ABCA2;ABCA8;SGMS1;SPTLC2
c5.go.bp	GOBP_MACROPHAGE_CYTOKINE_PRODUCTION	group	4	1572	15	18991	3.22154	0.0304675	0.2673	CD74;GPRC5B;SEMA7A;SIRT1
c5.go.bp	GOBP_NEGATIVE_REGULATION_OF_ANDROGEN_RECEPTOR_SIGNALING_PATHWAY	group	4	1572	15	18991	3.22154	0.0304675	0.2673	HDAC1;NCOR2;SFRP1;SIRT1
c5.go.bp	GOBP_NEGATIVE_REGULATION_OF_CELL_MIGRATION_INVOLVED_IN_SPROUTING_ANGIOGENESIS	group	4	1572	15	18991	3.22154	0.0304675	0.2673	HDAC5;NOTCH1;RHOA;STARD13
c5.go.bp	GOBP_L_GLUTAMATE_IMPORT_ACROSS_PLASMA_MEMBRANE	group	4	1572	15	18991	3.22154	0.0304675	0.2673	ITGB1;KCNJ10;PSEN1;SLC1A2
c5.go.bp	GOBP_REGULATION_OF_NUCLEAR_TRANSCRIBED_MRNA_CATABOLIC_PROCESS_DEADENYLATION_DEPENDENT_DECAY	group	4	1572	15	18991	3.22154	0.0304675	0.2673	AGO2;TNRC6C;TOB1;ZFP36L2
c5.go.cc	GOCC_AXON_INITIAL_SEGMENT	group	4	1572	15	18991	3.22154	0.0304675	0.2673	BIN1;LRRC7;NAV1;NFASC
c5.go.cc	GOCC_SIN3_TYPE_COMPLEX	group	4	1572	15	18991	3.22154	0.0304675	0.2673	BRMS1L;HDAC1;HEY2;SAP130
c5.go.mf	GOMF_CHLORIDE_CHANNEL_REGULATOR_ACTIVITY	group	4	1572	15	18991	3.22154	0.0304675	0.2673	CFTR;SGK3;SLC9A3R1;WNK1
c5.go.bp	GOBP_ACTIN_FILAMENT_BASED_MOVEMENT	group	19	1572	145	18991	1.583	0.030573	0.267994	ACTN4;ADORA1;BIN1;DMD;FGF12;GSN;JUP;KCNJ2;MYH14;MYL6;MYO1D;MYO1E;MYO6;MYO9B;PDE4D;RYR2;SUN2;TPM4;WASF2
c5.go.bp	GOBP_RESPONSE_TO_MONOSACCHARIDE	group	23	1572	184	18991	1.5101	0.0306726	0.268636	ACVR1C;ADIPOR2;ATG7;CASP3;CFTR;GSTP1;IGF1R;ITGA2;KIF5B;KLF7;NKX2-2;PFKFB2;PFKL;PIM3;RAB11B;RAF1;SLC8A1;SMAD2;SPARC;SREBF1;TCF7L2;TXNIP;ZBED3
c5.go.bp	GOBP_MULTICELLULAR_ORGANISM_GROWTH	group	17	1572	126	18991	1.62995	0.0307459	0.268985	APP;ATM;CHD7;CLIC4;CSF1;EZR;GAMT;HEG1;NIPBL;PLAG1;POU3F2;PPIB;TNS2;WDR11;WWTR1;ZFX;ZMPSTE24
c5.go.bp	GOBP_REGULATION_OF_RECEPTOR_RECYCLING	group	5	1572	22	18991	2.74563	0.030982	0.268985	ARAP1;BVES;EPS15;PSEN1;VAMP3
c5.go.bp	GOBP_PROTEIN_TARGETING_TO_LYSOSOME	group	5	1572	22	18991	2.74563	0.030982	0.268985	AP3B1;LAMP2;SCARB2;SORT1;ZFYVE16
c5.go.bp	GOBP_MITOTIC_SISTER_CHROMATID_COHESION	group	5	1572	22	18991	2.74563	0.030982	0.268985	NIPBL;NSMCE2;PDS5A;SMC1A;TNKS
c5.go.bp	GOBP_REGULATION_OF_PLATELET_DERIVED_GROWTH_FACTOR_RECEPTOR_SIGNALING_PATHWAY	group	5	1572	22	18991	2.74563	0.030982	0.268985	APOD;HIP1;HIP1R;PTPRJ;SLC9A3R1
c5.go.bp	GOBP_REGULATION_OF_NUCLEASE_ACTIVITY	group	5	1572	22	18991	2.74563	0.030982	0.268985	HSPA1A;RPS3;SIRT1;TCEA1;TMBIM6
c5.go.bp	GOBP_ASTROCYTE_ACTIVATION	group	5	1572	22	18991	2.74563	0.030982	0.268985	APP;BACE2;IFNGR1;LDLR;PSEN1
c5.go.bp	GOBP_INCLUSION_BODY_ASSEMBLY	group	5	1572	22	18991	2.74563	0.030982	0.268985	DNAJB1;DNAJB2;HSPA1A;HSPA1B;HSPA2
c5.go.mf	GOMF_PROTEIN_DEACETYLASE_ACTIVITY	group	5	1572	22	18991	2.74563	0.030982	0.268985	HDAC1;HDAC11;HDAC5;SIRT1;SIRT2
c5.go.bp	GOBP_ENDOTHELIAL_CELL_MIGRATION	group	25	1572	204	18991	1.48049	0.0310032	0.268985	ABL1;ADAM17;BCAR1;BCAS3;EFNA1;FGF1;GIPC1;GLUL;GREM1;HDAC5;JUP;NOTCH1;PLXND1;PROX1;PTPRM;RHOA;RIN2;SASH1;SCARB1;SEMA5A;SIRT1;SP1;SPARC;STARD13;TGFBR1
c5.go.bp	GOBP_REGULATION_OF_SYNAPSE_STRUCTURE_OR_ACTIVITY	group	25	1572	204	18991	1.48049	0.0310032	0.268985	ABL1;ADAM10;AGRN;APP;ARHGAP22;CTNNA2;CTTNBP2;DNM2;EFNA1;EPHB2;GPM6A;KALRN;LRP4;LRRC4B;NLGN3;NTRK2;PDLIM5;PTPRS;RELN;RHOA;SEMA4D;SPARC;SRCIN1;SYNDIG1;TUBA1A
c5.go.bp	GOBP_EXECUTION_PHASE_OF_APOPTOSIS	group	13	1572	89	18991	1.76461	0.0311449	0.269755	ACIN1;ACVR1C;BOK;CASP3;CECR2;DICER1;MTRNR2L12;MTRNR2L8;PAK2;RFFL;SIRT2;TP53BP2;XKR9
c5.go.bp	GOBP_NEGATIVE_REGULATION_OF_INTRINSIC_APOPTOTIC_SIGNALING_PATHWAY	group	13	1572	89	18991	1.76461	0.0311449	0.269755	ARHGEF2;CD44;CD74;HDAC1;HSPA1A;IVNS1ABP;MAPK8IP1;MDM2;PTTG1IP;SIRT1;TMBIM6;TPT1;USP47
c5.go.bp	GOBP_NEGATIVE_REGULATION_OF_MRNA_METABOLIC_PROCESS	group	12	1572	80	18991	1.81212	0.0312273	0.270238	BARD1;FUS;HNRNPA2B1;MAPKAPK2;PCBP4;PTBP1;RBMX;SFSWAP;SRSF6;SYNCRIP;TOB1;YBX1
c5.go.bp	GOBP_PEPTIDYL_LYSINE_MODIFICATION	group	41	1572	368	18991	1.34596	0.0314972	0.272343	APBB1;ARRB1;BAZ1A;BCOR;BRD7;CAMKMT;CREBBP;CTCF;DNMT1;DOHH;DOT1L;EHMT2;EPC2;HAT1;JADE2;JADE3;KANSL1;KANSL1L;KANSL2;KAT6A;KMT2C;KMT2D;KMT2E;MDM2;MECOM;MSL2;NSD1;NSMCE2;NUP107;NUP210;NUP214;PIAS4;PLOD3;RANGAP1;RIF1;SIRT1;SIRT2;TAF12;TET3;TOPORS;ZMPSTE24
c5.go.cc	GOCC_EXTRINSIC_COMPONENT_OF_PLASMA_MEMBRANE	group	21	1572	165	18991	1.53755	0.0317399	0.274208	CDH19;CDH26;CTNNA1;CTNNA2;CYLD;CYTH1;FERMT2;FRK;GNAI1;GNAI2;GNG7;HIP1;IQGAP1;JUP;NUMA1;PICALM;RHOA;S100A6;SNX18;TF;YES1
c5.go.bp	GOBP_MORPHOGENESIS_OF_AN_EPITHELIAL_SHEET	group	9	1572	54	18991	2.01346	0.0319641	0.275062	ADAM17;ARHGAP35;CD44;DDR1;FERMT2;MPP5;NOTCH1;PHACTR4;RHOA
c5.go.bp	GOBP_ACTIN_FILAMENT_DEPOLYMERIZATION	group	9	1572	54	18991	2.01346	0.0319641	0.275062	CFL2;EPS8;GSN;LIMA1;MICAL3;RDX;SEMA5A;SWAP70;TWF1
c5.go.bp	GOBP_PLATELET_DERIVED_GROWTH_FACTOR_RECEPTOR_SIGNALING_PATHWAY	group	9	1572	54	18991	2.01346	0.0319641	0.275062	ABL1;APOD;BCAR1;HIP1;HIP1R;MYO1E;PTPRJ;SLC9A3R1;TXNIP
c5.go.bp	GOBP_RESPIRATORY_SYSTEM_DEVELOPMENT	group	23	1572	185	18991	1.50194	0.032388	0.275062	AP3B1;ASXL1;CHD7;EDA;FGF1;FGFR2;HEG1;HHIP;IGFBP5;LIPA;LTBP3;NFIB;NOTCH1;PLOD3;PPP1CA;PROX1;RBPJ;SAV1;SMAD2;SPARC;SREBF1;SRSF6;TULP3
c5.go.cc	GOCC_RIBONUCLEOPROTEIN_GRANULE	group	28	1572	235	18991	1.43941	0.0324667	0.275062	AGO2;AGO3;BARD1;CARHSP1;CASC3;CHTOP;CNOT2;CPEB1;DDX3Y;DIS3L2;G3BP1;GIGYF2;HNRNPL;IQGAP1;LIMD1;LSM14A;NFKBIZ;PATL1;PIWIL4;POLDIP3;POLI;PRRC2C;RPL28;RPS6;TIAL1;TNRC6C;TUBA1A;YBX1
c5.go.bp	GOBP_CARDIAC_CHAMBER_DEVELOPMENT	group	19	1572	146	18991	1.57216	0.0325239	0.275062	ADAMTS1;CHD7;FGFR2;HEG1;HEY2;LRP2;MAML1;MDM4;NDST1;NOTCH1;PLXND1;PROX1;RBPJ;RYR2;SALL1;SAV1;SEMA3C;TGFBR1;ZMPSTE24
c5.go.bp	GOBP_CAMP_CATABOLIC_PROCESS	group	3	1572	9	18991	4.02693	0.0325414	0.275062	PDE4D;PDE7A;PDE8A
c5.go.bp	GOBP_BIOTIN_METABOLIC_PROCESS	group	3	1572	9	18991	4.02693	0.0325414	0.275062	BTD;PC;PCCB
c5.go.bp	GOBP_NEGATIVE_REGULATION_OF_CHOLESTEROL_STORAGE	group	3	1572	9	18991	4.02693	0.0325414	0.275062	ABCA1;ABCG1;PPARA
c5.go.bp	GOBP_MAINTENANCE_OF_SISTER_CHROMATID_COHESION	group	3	1572	9	18991	4.02693	0.0325414	0.275062	NIPBL;NSMCE2;TNKS
c5.go.bp	GOBP_MONOUBIQUITINATED_PROTEIN_DEUBIQUITINATION	group	3	1572	9	18991	4.02693	0.0325414	0.275062	ASXL1;USP16;USP47
c5.go.bp	GOBP_RETINAL_ROD_CELL_DEVELOPMENT	group	3	1572	9	18991	4.02693	0.0325414	0.275062	NAGLU;NTRK2;TOPORS
c5.go.bp	GOBP_SYNAPTIC_GROWTH_AT_NEUROMUSCULAR_JUNCTION	group	3	1572	9	18991	4.02693	0.0325414	0.275062	AGRN;APP;LRP4
c5.go.bp	GOBP_EPITHELIAL_CELL_PROLIFERATION_INVOLVED_IN_LUNG_MORPHOGENESIS	group	3	1572	9	18991	4.02693	0.0325414	0.275062	FGFR2;NFIB;SRSF6
c5.go.bp	GOBP_REGULATION_OF_RIBONUCLEASE_ACTIVITY	group	3	1572	9	18991	4.02693	0.0325414	0.275062	HSPA1A;TCEA1;TMBIM6
c5.go.bp	GOBP_POSITIVE_REGULATION_OF_MACROPHAGE_CYTOKINE_PRODUCTION	group	3	1572	9	18991	4.02693	0.0325414	0.275062	CD74;GPRC5B;SEMA7A
c5.go.bp	GOBP_KYNURENINE_METABOLIC_PROCESS	group	3	1572	9	18991	4.02693	0.0325414	0.275062	AADAT;AFMID;ALDH8A1
c5.go.bp	GOBP_SMALL_RNA_LOADING_ONTO_RISC	group	3	1572	9	18991	4.02693	0.0325414	0.275062	AGO2;AGO3;DICER1
c5.go.cc	GOCC_NUCLEAR_ENVELOPE_LUMEN	group	3	1572	9	18991	4.02693	0.0325414	0.275062	APP;BCHE;CCAR1
c5.go.cc	GOCC_CHROMATIN_SILENCING_COMPLEX	group	3	1572	9	18991	4.02693	0.0325414	0.275062	BAZ2A;SIRT1;SIRT2
c5.go.cc	GOCC_FANCONI_ANAEMIA_NUCLEAR_COMPLEX	group	3	1572	9	18991	4.02693	0.0325414	0.275062	FANCB;FANCC;FANCL
c5.go.cc	GOCC_RISC_LOADING_COMPLEX	group	3	1572	9	18991	4.02693	0.0325414	0.275062	AGO2;AGO3;DICER1
c5.go.mf	GOMF_VOLUME_SENSITIVE_ANION_CHANNEL_ACTIVITY	group	3	1572	9	18991	4.02693	0.0325414	0.275062	LRRC8D;TTYH1;TTYH2
c5.go.mf	GOMF_VERY_LONG_CHAIN_FATTY_ACID_COA_LIGASE_ACTIVITY	group	3	1572	9	18991	4.02693	0.0325414	0.275062	SLC27A1;SLC27A4;SLC27A6
c5.go.mf	GOMF_CD4_RECEPTOR_BINDING	group	3	1572	9	18991	4.02693	0.0325414	0.275062	CD22;CD74;SPG21
c5.go.mf	GOMF_NEUROTROPHIN_BINDING	group	3	1572	9	18991	4.02693	0.0325414	0.275062	NTRK2;PCSK6;SORT1
c5.go.bp	GOBP_PROTEIN_CONTAINING_COMPLEX_SUBUNIT_ORGANIZATION	group	167	1572	1763	18991	1.14435	0.0326971	0.276148	ABCA1;ABCG1;ABL1;ADAM10;AGO2;AGO3;ANLN;ANP32B;ARFIP1;ARHGEF2;ARID1A;ARID2;ARPC5;ATF7IP;ATL3;ATM;B2M;BAZ2A;BIN1;BOK;BPTF;BRD2;BRF1;CD74;CDC42EP1;CDK5RAP2;CENPP;CFL2;COBL;COL16A1;CREBBP;CRYAB;CTCF;CTNNA2;DICER1;DMD;DNAH17;DNM2;ELN;EML2;EPS15;EPS8;ERCC4;FAF1;FANCC;FARP2;FBXL7;FCHO1;FERMT2;FNIP2;FSCN1;FUS;FYCO1;GFAP;GPIHBP1;GREM1;GSN;HAT1;HDAC1;HELLS;HEY2;HIP1;HIP1R;HP1BP3;HSPA1A;HSPA1B;IGF1R;IKZF4;INSR;IST1;JAM3;KAT6A;KCND2;KCNJ2;KCTD3;KIF2A;KIF5B;KMT2D;LAMP2;LIMA1;LIN54;LIX1L;LMAN1;MAP1B;MAPRE1;MDM2;MDM4;MICAL3;MID1IP1;MITF;MRPL48;MYH11;NACC2;NAV3;NDE1;NDUFS7;NDUFV3;NUBPL;NUMA1;NUP107;NUP210;P2RX7;PDCL;PFN1;PICALM;PICK1;PPP1CA;PPP6R3;PREX1;PSME4;PTBP2;RAF1;RAP1GDS1;RBMX;RBX1;RDX;RICTOR;RNF213;RPL10;RPL11;RPL13A;RPS27;RPS27A;RPS3;RPS5;SAR1B;SCAF11;SCAF8;SCARB1;SEMA5A;SFSWAP;SH3GLB1;SHQ1;SIRT2;SLC1A2;SLC9A3R1;SMAD2;SMARCC1;SRPK2;SRSF6;SSH2;STX5;SVIP;SWAP70;TAF12;TAF8;TCF7L2;TGFA;TLE4;TLN1;TMED10;TPPP;TPPP3;TRAPPC10;TRAPPC9;TRPM6;TTC17;TUBB4A;TWF1;UBA52;USP16;USP39;UVRAG;VAMP3;WASF2;ZMPSTE24;ZNHIT1
c5.go.bp	GOBP_ORGANOPHOSPHATE_ESTER_TRANSPORT	group	17	1572	127	18991	1.61711	0.0328651	0.277337	ABCA1;ABCG1;ANO4;ATP10B;ATP10D;ATP11A;ATP11B;ATP11C;DBI;GLTP;LDLR;NPC2;P2RX7;SCARB1;SCARB2;SLC35B3;XKR9
c5.go.cc	GOCC_NUCLEAR_MEMBRANE	group	32	1572	276	18991	1.40067	0.0329613	0.277918	ABL1;AK9;ANXA4;AQP1;ATP11B;BOK;CASC3;CLMN;DHCR7;DNAJB2;DPY19L4;LBR;LMNA;MYO6;NAV3;NUP107;NUP210;P2RX7;PHF11;PLCB1;PSEN1;RANGAP1;RIF1;RNF13;SIRT1;SORT1;SUN2;SYNE3;TMC6;TNKS;YBX1;ZMPSTE24
c5.go.bp	GOBP_CELL_RECOGNITION	group	20	1572	156	18991	1.54882	0.0331427	0.279216	APP;ARHGAP35;CADM1;CASP3;CATSPERG;CD9;CNTN2;CNTNAP3;COLEC12;DSCAM;DSCAML1;EPHB2;GLIPR1L2;HAVCR2;MEGF10;MYO18A;NTM;SCARB1;SEMA5A;VCAN
c5.go.cc	GOCC_APICAL_PART_OF_CELL	group	44	1572	401	18991	1.32557	0.0333255	0.280478	ADAM17;APP;AQP1;CA2;CD44;CFTR;CLCA4;CLIC4;CNKSR3;CRB2;DLL1;EDA;EPS15;ERBB3;EZR;FAT4;GM2A;GPIHBP1;HIP1R;ITPK1;KCNMA1;LDLR;LRP2;MAL;MPP5;NEDD1;NOTCH1;PDE4D;PLD1;PSEN1;RDX;SHROOM1;SHROOM4;SIPA1L3;SLC12A2;SLC16A1;SLC6A9;SLC9A3R1;STK39;STXBP3;TF;TMEM235;TRPM6;VAMP3
c5.go.bp	GOBP_NEUROMUSCULAR_JUNCTION_DEVELOPMENT	group	8	1572	46	18991	2.10101	0.0334397	0.280478	AGRN;APP;COL4A5;FNTA;GPHN;KALRN;LRP4;PPFIBP2
c5.go.bp	GOBP_NEGATIVE_CHEMOTAXIS	group	8	1572	46	18991	2.10101	0.0334397	0.280478	RHOA;SEMA3B;SEMA3C;SEMA4C;SEMA4D;SEMA5A;SEMA6A;SEMA7A
c5.go.bp	GOBP_REGULATION_OF_CELL_AGING	group	8	1572	46	18991	2.10101	0.0334397	0.280478	ABL1;B2M;CDK6;LMNA;SIRT1;SLC30A10;YBX1;ZMPSTE24
c5.go.cc	GOCC_EXCITATORY_SYNAPSE	group	8	1572	46	18991	2.10101	0.0334397	0.280478	FGFR2;GRIA2;IGSF11;NLGN3;NLGN4Y;SHISA7;SLC6A9;SYNDIG1
c5.go.mf	GOMF_UBIQUITIN_LIKE_PROTEIN_TRANSFERASE_ACTIVITY	group	47	1572	433	18991	1.31131	0.0337071	0.280478	ATG3;BARD1;BCOR;C10orf90;FANCL;FBXL5;HERC2;ITCH;KLHL13;MDM2;MGRN1;MIB1;MSL2;MYLIP;NEURL1B;NSMCE2;PELI1;PELI2;PIAS4;RBX1;RFFL;RING1;RMND5A;RNF125;RNF13;RNF130;RNF141;RNF144A;RNF152;RNF213;SH3RF1;TOPORS;TRIM24;TRIM26;TRIM56;TRIM59;TRIM62;UBE2D2;UBE2G1;UBE2R2;UBE4B;UFL1;UHRF2;VHL;WDSUB1;WWP2;ZNRF1
c5.go.bp	GOBP_REGULATION_OF_EPITHELIAL_TO_MESENCHYMAL_TRANSITION	group	13	1572	90	18991	1.745	0.0337503	0.280478	CRB2;DACT3;EFNA1;FERMT2;GREM1;NOTCH1;PHLDB1;SFRP1;SMAD2;TCF7L2;TGFBR1;TRIM62;WWTR1
c5.go.bp	GOBP_OSTEOCLAST_DIFFERENTIATION	group	13	1572	90	18991	1.745	0.0337503	0.280478	CA2;CSF1;FARP2;FOS;GAB2;MITF;OSTM1;RASSF2;SFRP1;SH3PXD2A;TF;TMEM64;TOB2
c5.go.bp	GOBP_REGULATION_OF_NIK_NF_KAPPAB_SIGNALING	group	13	1572	90	18991	1.745	0.0337503	0.280478	ACTN4;AGO3;APP;CYLD;GREM1;HAVCR2;LITAF;NFKBIA;RASSF2;RHOA;RPS3;SASH1;UACA
c5.go.bp	GOBP_EPITHELIAL_CELL_MORPHOGENESIS	group	6	1572	30	18991	2.41616	0.0337739	0.280478	CLIC4;COL18A1;HEG1;PLOD3;RILPL1;SIPA1L3
c5.go.bp	GOBP_REGULATION_OF_EPIDERMAL_GROWTH_FACTOR_ACTIVATED_RECEPTOR_ACTIVITY	group	6	1572	30	18991	2.41616	0.0337739	0.280478	ADAM17;ADORA1;APP;PSEN1;SNX6;TGFA
c5.go.bp	GOBP_POSITIVE_REGULATION_OF_BMP_SIGNALING_PATHWAY	group	6	1572	30	18991	2.41616	0.0337739	0.280478	CRB2;NEO1;NOTCH1;NUMA1;RBPJ;SMAD2
c5.go.bp	GOBP_CARDIAC_EPITHELIAL_TO_MESENCHYMAL_TRANSITION	group	6	1572	30	18991	2.41616	0.0337739	0.280478	ADAM15;EFNA1;HEY2;NOTCH1;RBPJ;TGFBR1
c5.go.bp	GOBP_POSTSYNAPSE_ASSEMBLY	group	6	1572	30	18991	2.41616	0.0337739	0.280478	EPHB2;LRP4;LRRC4B;NLGN3;NLGN4Y;PTPRS
c5.go.mf	GOMF_TRANSCRIPTION_COREPRESSOR_BINDING	group	6	1572	30	18991	2.41616	0.0337739	0.280478	CNOT2;EHMT2;LCOR;PER3;RORA;ZNF644
c5.go.mf	GOMF_PROTEIN_PHOSPHATASE_1_BINDING	group	6	1572	30	18991	2.41616	0.0337739	0.280478	PHACTR1;PHACTR3;PHACTR4;PPP1CA;PPP1CC;PPP1R16B
c5.go.bp	GOBP_REGULATION_OF_G_PROTEIN_COUPLED_RECEPTOR_SIGNALING_PATHWAY	group	18	1572	137	18991	1.58726	0.0338161	0.280478	ABHD6;APLNR;APLP1;ARRB1;CAMKMT;CRY1;DNM2;FNTA;GIT1;GNAI2;GNG7;KLK6;MGRN1;PDCL;PDE6B;PLCB1;RGS3;TULP3
c5.go.bp	GOBP_REGULATION_OF_PROTEIN_DEPHOSPHORYLATION	group	18	1572	137	18991	1.58726	0.0338161	0.280478	ADORA1;GNAI2;PHACTR1;PHACTR3;PHACTR4;PPP1R14A;PPP1R16B;PPP2R2A;PPP2R3A;PPP2R5A;PPP4R1;PPP6R2;PPP6R3;PTBP1;RCAN1;RCAN3;SPPL3;SWAP70
c5.go.bp	GOBP_NEPHRON_DEVELOPMENT	group	18	1572	137	18991	1.58726	0.0338161	0.280478	ASXL1;DLL1;FAT4;FGF1;GREM1;IQGAP1;KLHL3;LGR4;LZTS2;MTSS1;MYO1E;NOTCH1;NUP107;POU3F3;SALL1;SEC61A1;SOX8;WWTR1
c5.go.bp	GOBP_REGULATION_OF_PROTEIN_LOCALIZATION_TO_CELL_PERIPHERY	group	16	1572	118	18991	1.63807	0.0339449	0.281317	ABCA2;ADAM10;EPB41L2;EPHB2;EZR;GNAI1;GPSM2;ITGB1;KIF5B;LDLRAP1;NUMA1;PICALM;PPP2R5A;RAP1A;RHOG;ZDHHC2
c5.go.bp	GOBP_POSITIVE_REGULATION_OF_PROTEIN_BINDING	group	12	1572	81	18991	1.78975	0.0340024	0.281564	ABL1;APP;B2M;HIP1R;HIPK2;MAPRE1;PLXND1;PSEN1;RPL11;SPPL3;STK3;TCF7L2
c5.go.bp	GOBP_NEGATIVE_REGULATION_OF_NEURON_DEATH	group	23	1572	186	18991	1.49386	0.0341745	0.282659	ARRB1;ATG7;BOK;BTG2;CSF1;ERBB3;GRIK2;HIPK2;MAG;NAIP;NENF;NR4A2;NTRK2;OXR1;PPARA;PSEN1;REST;SIRT1;SLC30A10;SNX6;TOX3;TYRO3;UNC5B
c5.go.bp	GOBP_NEUROTROPHIN_SIGNALING_PATHWAY	group	7	1572	38	18991	2.22541	0.0342379	0.282659	BCAR1;CASP3;KIDINS220;NTRK2;RAF1;RAP1A;SORT1
c5.go.mf	GOMF_ESTROGEN_RECEPTOR_BINDING	group	7	1572	38	18991	2.22541	0.0342379	0.282659	ARRB1;LCOR;MMS19;NSD1;PADI2;PRMT2;STRN
c5.go.bp	GOBP_CELL_CELL_JUNCTION_ORGANIZATION	group	24	1572	196	18991	1.47928	0.0342997	0.282659	ADAM10;CADM1;CBFB;CD9;CDH19;CTNNA1;FERMT2;FSCN1;GJB1;GNPAT;HEG1;JAM3;JUP;KIFC3;MPP5;PAK2;PKP4;PTPN23;RDX;RHOA;STRN;TGFBR1;TLN1;UGT8
c5.go.cc	GOCC_CONDENSED_CHROMOSOME	group	24	1572	196	18991	1.47928	0.0342997	0.282659	AGO3;BAZ1B;CENPB;CTCF;HSPA2;KANSL1;NCAPD2;NDE1;NSMCE2;NSMCE4A;NUP107;PELI1;PPP1CC;RANGAP1;RASSF2;RIF1;SKA2;SMC1A;SMC2;SMC3;STAG1;STAG2;SUN2;ZNF276
c5.go.bp	GOBP_VESICLE_LOCALIZATION	group	26	1572	216	18991	1.45417	0.0343013	0.282659	ACTN4;AP3B1;DNM2;FYCO1;KIF13A;KIF1C;KIF5B;LMAN1;MYO1D;MYO1E;MYO6;NDE1;PCDH17;PICALM;PPP6R3;PSEN1;RAB11B;SAR1B;SPG11;STX5;SYNDIG1;TGFA;TMED10;TRAPPC10;TRAPPC9;WDR11
c5.go.bp	GOBP_ORGANIC_ACID_METABOLIC_PROCESS	group	98	1572	989	18991	1.19709	0.0343452	0.282792	AADAT;AASS;ABCD3;ACADVL;ACOX3;ACSL1;ACSS2;ADIPOR2;AFMID;ALDH8A1;AOAH;APP;ASPA;AZIN2;BCO2;BNIP2;BTD;CARNS1;CBR1;CD74;CRYL1;CYB5A;CYP27A1;CYP2J2;DHFR;ELOVL1;ELOVL5;ENOSF1;EPHX1;FA2H;FAAH;FADS1;FADS2;FASN;FOLH1;FOXK1;GAMT;GATM;GCLC;GIT1;GLUL;GNE;GNPAT;GRHPR;GSTO2;GSTP1;HACD1;HADHA;HIBADH;HIBCH;IDH2;INSIG1;INSR;LPGAT1;MAPKAPK2;MID1IP1;MPST;MSMO1;MTRR;NAGK;NPC1;NUP107;NUP210;NUP214;OSBPL9;P2RX7;PC;PCCB;PDPR;PEPD;PEX2;PFKFB2;PFKL;PHGDH;PLA2G4C;PLOD3;PPARA;PROX1;PSAT1;PSEN1;PSME4;QDPR;SCD;SCD5;SEPSECS;SERINC5;SIRT1;SLC16A1;SLC27A1;SLC27A4;SLC27A6;SLC35B3;SLC45A3;SLC6A8;SORD;SREBF1;TECR;THEM4
c5.go.bp	GOBP_MYELOID_LEUKOCYTE_ACTIVATION	group	66	1572	638	18991	1.24974	0.0348809	0.286971	ADAM10;AGA;APP;ARL8A;ARPC5;ARSB;ATG7;ATM;ATP11A;ATP11B;B2M;CD44;CD55;CD63;CD74;CPPED1;CSF1;DNASE1;DPP7;ENPP4;FRK;GAB2;GCA;GDI2;GM2A;GOLGA7;GSN;GSTP1;HAVCR2;HSPA1A;HSPA1B;IFNGR1;IQGAP1;IST1;ITGB8;JUP;KMT2E;LAMP1;LAMP2;LDLR;LRRC7;MAGT1;MOSPD2;MYO18A;NCSTN;NDRG1;NFASC;NFKB1;NPC2;PADI2;PFKL;PLD1;PREX1;PSEN1;PTPRJ;RAB5B;RAP1A;RBPJ;RHOA;RHOG;RORA;STXBP3;SVIP;TIMP2;TMC6;TMEM63A
c5.go.bp	GOBP_UNSATURATED_FATTY_ACID_METABOLIC_PROCESS	group	15	1572	109	18991	1.66249	0.0349418	0.287057	ACSL1;CBR1;CD74;CYP2J2;ELOVL1;ELOVL5;EPHX1;FAAH;FADS1;FADS2;GSTP1;PLA2G4C;SCD;SCD5;SIRT1
c5.go.bp	GOBP_PROTEOLYSIS	group	162	1572	1710	18991	1.1445	0.0349478	0.287057	ABCA2;ACVR1C;ADAM10;ADAM12;ADAM15;ADAM17;ADAM19;ADAMTS1;ADAMTS14;ADAMTS18;ADAMTS4;ADAMTSL3;AGA;AGTPBP1;ANP32B;APH1A;APP;AQP1;ARRB1;ASXL1;ATG4C;BACE1;BACE2;BARD1;BIN1;BOK;CAPN13;CASP3;CASP8AP2;CCP110;CD44;CFTR;CLCA4;CNDP1;CNDP2;CPD;CPM;CPQ;CRB2;CRYAB;CSNK1E;CYLD;DDX58;DNAJB2;DPP6;DPP7;EFNA1;EGLN3;ERMP1;FAF1;FBXL4;FBXL5;FBXL7;FIS1;FOLH1;FOXK1;GIPC1;GRIN2A;GSN;HDAC1;HIP1;HIP1R;HIPK2;HSPA1A;HSPA1B;HTRA1;IFI16;IMMP1L;INO80D;IST1;ITCH;JOSD2;KEAP1;KLHL3;KLK6;LAP3;LDLRAD3;MDM2;MDM4;MIB1;MVB12B;MYLIP;MYRF;NAIP;NCSTN;NFKB1;NFKBIA;OTUD7B;PAK2;PCSK6;PELI1;PEPD;PICALM;PRKCQ;PSEN1;PSME4;PTPN23;RAF1;RBMX;RBX1;RELN;REST;RFFL;RHBDD1;RHBDL2;RHOA;RMND5A;RNF125;RNF13;RNF130;RNF144A;RNF213;RPL11;RPS27A;RPS3;RPS6KA1;RYBP;SEC11A;SEC11C;SFRP1;SGTA;SH3D19;SH3RF1;SIRT1;SIRT2;SMAD2;SMARCC1;SOX2;SPPL3;SPSB1;STAMBP;SVIP;TBL1X;TGFBR1;TIMP2;TLK2;TMED10;TMEM98;TMPRSS5;TOPORS;TP53INP2;UACA;UBA52;UBE2D2;UBE2G1;UBE2R2;UBE4B;UFL1;USP16;USP31;USP32;USP34;USP39;USP47;USP54;USP9Y;VHL;WDR20;WWP2;WWTR1;ZMPSTE24;ZNRF1
c5.go.cc	GOCC_GLUTAMATERGIC_SYNAPSE	group	34	1572	298	18991	1.37835	0.0350409	0.28759	ABHD6;ADAM10;ARHGAP22;CTTNBP2;DLGAP1;DLGAP2;DNAJB1;DNM2;EPHB2;EPS15;GIPC1;GPM6A;GRID1;GRIK2;GRIN2A;HIP1;KCND2;LRRC4B;LRRC4C;NDRG1;NLGN3;NLGN4Y;PAK2;PCDH17;PLCB1;PPP1CA;PPP1CC;PPP2R2A;PTPRS;RAP1A;RHOA;RPS27;SHISA7;SPARC
c5.go.bp	GOBP_REGULATION_OF_STEROL_TRANSPORT	group	9	1572	55	18991	1.97686	0.0355158	0.291253	ABCA1;ABCA2;ABCA8;EEPD1;LDLRAP1;NFKB1;NFKBIA;SIRT1;SREBF2
c5.go.bp	GOBP_NEGATIVE_REGULATION_OF_EXTRINSIC_APOPTOTIC_SIGNALING_PATHWAY	group	14	1572	100	18991	1.69131	0.0358148	0.293468	ARHGEF2;CTNNA1;EYA4;GSTP1;HSPA1A;HSPA1B;PEA15;PHIP;RAF1;RFFL;SH3RF1;TCF7L2;TGFBR1;UNC5B
c5.go.bp	GOBP_CELLULAR_LIPID_CATABOLIC_PROCESS	group	27	1572	227	18991	1.43692	0.035872	0.293701	ABCD3;ABHD12;ABHD6;ACADVL;ACER3;ACOX3;AOAH;BCO2;ENPP2;ENPP6;FAAH;GALC;GDPD1;GM2A;HADHA;LDLR;LIPE;PCCB;PEX2;PLA2G4C;PLCG2;PNPLA6;PPARA;SCARB1;SIRT2;SLC27A4;SRD5A3
c5.go.cc	GOCC_CILIARY_BASAL_BODY	group	18	1572	138	18991	1.57576	0.0359978	0.294493	ARHGAP35;CEP78;CYLD;EZR;IFT88;MAPRE1;NEDD1;OFD1;PTPN23;RILPL1;RTTN;SDCCAG8;SSNA1;TAPT1;TOPORS;TTLL11;TTLL9;WDR11
c5.go.bp	GOBP_RESPONSE_TO_INSULIN	group	31	1572	268	18991	1.3974	0.0363353	0.297016	ACVR1C;ATP6V0E1;BCAR1;CPEB1;CPEB2;CRY1;FOXO1;GKAP1;GNAI2;GSTP1;HDAC5;IGF1R;INSIG1;INSR;PHIP;PPARA;PRKCQ;SIK2;SIRT1;SLC27A1;SLC27A4;SMARCC1;SOGA1;SORT1;SP1;SREBF1;SRSF6;STXBP3;TNS2;VPS13C;ZBED3
c5.go.bp	GOBP_SOMITOGENESIS	group	10	1572	64	18991	1.88762	0.036621	0.297592	ATM;COBL;CRB2;DLL1;MIB1;NOTCH1;PSEN1;RBPJ;SEMA3C;SFRP1
c5.go.bp	GOBP_CENTRAL_NERVOUS_SYSTEM_MYELIN_MAINTENANCE	group	2	1572	4	18991	6.04039	0.0366982	0.297592	FA2H;MYRF
c5.go.bp	GOBP_DNA_METHYLATION_ON_CYTOSINE	group	2	1572	4	18991	6.04039	0.0366982	0.297592	DNMT1;DNMT3A
c5.go.bp	GOBP_POSITIVE_REGULATION_OF_AMYLOID_PRECURSOR_PROTEIN_BIOSYNTHETIC_PROCESS	group	2	1572	4	18991	6.04039	0.0366982	0.297592	ABCA2;NCSTN
c5.go.bp	GOBP_GLUCOSE_IMPORT_IN_RESPONSE_TO_INSULIN_STIMULUS	group	2	1572	4	18991	6.04039	0.0366982	0.297592	SLC27A1;SLC27A4
c5.go.bp	GOBP_COLLATERAL_SPROUTING_IN_ABSENCE_OF_INJURY	group	2	1572	4	18991	6.04039	0.0366982	0.297592	APP;COBL
c5.go.bp	GOBP_HYDROGEN_SULFIDE_BIOSYNTHETIC_PROCESS	group	2	1572	4	18991	6.04039	0.0366982	0.297592	MPST;SP1
c5.go.bp	GOBP_NEGATIVE_REGULATION_OF_GLIAL_CELL_MIGRATION	group	2	1572	4	18991	6.04039	0.0366982	0.297592	CERS2;IDH2
c5.go.bp	GOBP_REGULATION_OF_RECEPTOR_MEDIATED_ENDOCYTOSIS_INVOLVED_IN_CHOLESTEROL_TRANSPORT	group	2	1572	4	18991	6.04039	0.0366982	0.297592	ABCA2;LDLRAP1
c5.go.cc	GOCC_RDNA_HETEROCHROMATIN	group	2	1572	4	18991	6.04039	0.0366982	0.297592	BAZ2A;SIRT1
c5.go.bp	GOBP_REGULATION_OF_CHROMATIN_ASSEMBLY_OR_DISASSEMBLY	group	5	1572	23	18991	2.62626	0.036973	0.29863	ATF7IP;DNMT1;PADI2;TET1;TLK2
c5.go.bp	GOBP_POSITIVE_REGULATION_OF_GLYCOLYTIC_PROCESS	group	5	1572	23	18991	2.62626	0.036973	0.29863	APP;INSR;P2RX7;PFKFB2;PSEN1
c5.go.bp	GOBP_NEGATIVE_REGULATION_OF_STEROID_METABOLIC_PROCESS	group	5	1572	23	18991	2.62626	0.036973	0.29863	ABCA2;INSIG1;NFKB1;PROX1;REST
c5.go.bp	GOBP_NEGATIVE_REGULATION_OF_CELL_AGING	group	5	1572	23	18991	2.62626	0.036973	0.29863	ABL1;CDK6;SIRT1;SLC30A10;YBX1
c5.go.cc	GOCC_DNA_PACKAGING_COMPLEX	group	5	1572	23	18991	2.62626	0.036973	0.29863	HP1BP3;KAT6A;NCAPD2;SMC2;SMC4
c5.go.bp	GOBP_NEGATIVE_REGULATION_OF_PROTEIN_CONTAINING_COMPLEX_DISASSEMBLY	group	11	1572	73	18991	1.82039	0.037033	0.298878	ARHGEF2;EPS8;GSN;LIMA1;MAP1B;MID1IP1;NAV3;RDX;SCAF8;SWAP70;TWF1
c5.go.bp	GOBP_PEPTIDE_SECRETION	group	42	1572	383	18991	1.32479	0.0371823	0.299845	ABCA1;ABCG1;ACVR1C;ADORA1;APBB1;ARFIP1;CD74;CFTR;CHD7;CYB5R4;EZR;FRMD4A;IDH2;KALRN;KIF5B;KLF7;MIDN;MYO18A;PFKFB2;PFKL;PICK1;PIM3;PTPN23;RAB11B;RAB11FIP3;RAF1;RAP1A;RAPGEF3;REST;RIMS2;SFRP1;SLC12A2;SLC16A1;SMAD2;SNX19;SREBF1;STXBP3;SYT9;TANGO2;TANGO6;TCF7L2;TMED10
c5.go.cc	GOCC_SPINDLE_POLE	group	20	1572	158	18991	1.52921	0.037227	0.299968	ALMS1;CDC14B;CDK5RAP2;CEP128;GPSM2;KIF2A;MAPKBP1;NDE1;NEDD1;NEK7;NUMA1;PKP4;RMDN1;SMC1A;SMC3;STAG1;STAG2;TNKS;TOPORS;TPT1
c5.go.bp	GOBP_POSITIVE_REGULATION_OF_EXTRINSIC_APOPTOTIC_SIGNALING_PATHWAY	group	8	1572	47	18991	2.0563	0.0374839	0.301098	CTNNA1;CYLD;FAF1;PAK2;PEA15;PPP1CA;SFRP1;STK3
c5.go.bp	GOBP_CARDIAC_VENTRICLE_DEVELOPMENT	group	15	1572	110	18991	1.64738	0.0374856	0.301098	CHD7;FGFR2;HEG1;HEY2;LRP2;MDM4;NOTCH1;PROX1;RBPJ;RYR2;SALL1;SAV1;SEMA3C;TGFBR1;ZMPSTE24
c5.go.bp	GOBP_PLASMA_MEMBRANE_ORGANIZATION	group	15	1572	110	18991	1.64738	0.0374856	0.301098	ANO4;BIN1;DNM2;FA2H;FAT4;GSN;MPP5;MTSS1;MYRF;NDRG1;P2RX7;SH3GLB1;SH3TC2;SLC9A3R1;XKR9
c5.go.bp	GOBP_LIPOSACCHARIDE_METABOLIC_PROCESS	group	15	1572	110	18991	1.64738	0.0374856	0.301098	ABCA2;AOAH;FA2H;GAL3ST1;GALC;GLTP;GM2A;ITGB8;MPPE1;PIGL;PIGT;PIGU;ST3GAL4;ST6GALNAC3;UGT8
c5.go.bp	GOBP_HEART_MORPHOGENESIS	group	27	1572	228	18991	1.43062	0.0376064	0.30183	ADAM15;ADAMTS1;ARID2;ASXL1;CHD7;DLL1;EFNA1;ELN;FAT4;FGFR2;HEG1;HEY2;INSR;LRP2;MDM4;MIB1;NIPBL;NOTCH1;PLXND1;PROX1;PSEN1;RBPJ;RYR2;SAV1;SEMA3C;TGFBR1;ZMPSTE24
c5.go.bp	GOBP_CENTRAL_NERVOUS_SYSTEM_NEURON_DIFFERENTIATION	group	22	1572	178	18991	1.49313	0.037841	0.30262	AGTPBP1;ARHGAP35;B2M;BTG2;C21orf91;CSNK1E;DCC;EPHB2;FGFR2;MDGA2;MPP5;NFIB;NKX2-2;NR4A2;NTRK2;OLIG2;PROX1;PSEN1;RORA;SALL1;SFRP1;TULP3
c5.go.bp	GOBP_EPITHELIAL_TO_MESENCHYMAL_TRANSITION_INVOLVED_IN_ENDOCARDIAL_CUSHION_FORMATION	group	4	1572	16	18991	3.0202	0.0380319	0.30262	HEY2;NOTCH1;RBPJ;TGFBR1
c5.go.bp	GOBP_REGULATION_OF_T_CELL_CHEMOTAXIS	group	4	1572	16	18991	3.0202	0.0380319	0.30262	ADAM10;ADAM17;STK39;WNK1
c5.go.bp	GOBP_MICROVILLUS_ASSEMBLY	group	4	1572	16	18991	3.0202	0.0380319	0.30262	EZR;FSCN1;PLD1;SLC9A3R1
c5.go.bp	GOBP_PHOSPHORYLATED_CARBOHYDRATE_DEPHOSPHORYLATION	group	4	1572	16	18991	3.0202	0.0380319	0.30262	INPP1;MTMR2;MTMR7;SYNJ2
c5.go.bp	GOBP_LAMELLIPODIUM_MORPHOGENESIS	group	4	1572	16	18991	3.0202	0.0380319	0.30262	CD44;ENPP2;SNX1;WASF2
c5.go.bp	GOBP_EPITHELIAL_CELL_CELL_ADHESION	group	4	1572	16	18991	3.0202	0.0380319	0.30262	BVES;CTNNA1;JUP;KIFC3
c5.go.cc	GOCC_ASTROCYTE_PROJECTION	group	4	1572	16	18991	3.0202	0.0380319	0.30262	APP;EZR;KCNJ10;SLC1A2
c5.go.mf	GOMF_GDP_DISSOCIATION_INHIBITOR_ACTIVITY	group	4	1572	16	18991	3.0202	0.0380319	0.30262	ARHGDIA;GDI2;GPSM2;SH3BP4
c5.go.mf	GOMF_INTRACELLULAR_CALCIUM_ACTIVATED_CHLORIDE_CHANNEL_ACTIVITY	group	4	1572	16	18991	3.0202	0.0380319	0.30262	ANO4;CLCA4;TTYH1;TTYH2
c5.go.mf	GOMF_FLIPPASE_ACTIVITY	group	4	1572	16	18991	3.0202	0.0380319	0.30262	ATP10B;ATP10D;ATP11A;ATP11C
c5.go.bp	GOBP_REGULATION_OF_PROTEIN_SERINE_THREONINE_KINASE_ACTIVITY	group	50	1572	469	18991	1.28793	0.0385965	0.306872	ABL1;ACSL1;ADAM17;ARRB1;CASP3;CCNE2;CCNY;CD74;CDKN1B;CDKN1C;DAZAP2;DUSP16;DUSP7;EPHB2;FERMT2;FGF1;GSTP1;HEG1;IGF1R;INSR;IQGAP1;IRAK2;LPAR1;MAP3K11;MAP4K5;MAPK10;MAPK8IP1;MAPKAPK2;PEA15;PKN1;PROX1;PSEN1;PTPRJ;RGS3;RHOA;RICTOR;RPS27A;RPS3;SASH1;SFRP1;SIRT1;SLC27A1;SLC8A1;SPAG9;STK3;STK39;TF;TGFA;UBA52;UVRAG
c5.go.bp	GOBP_ORGANOPHOSPHATE_METABOLIC_PROCESS	group	94	1572	950	18991	1.19536	0.0387851	0.307722	AADAT;AASS;ABCA2;ABCA8;ABHD12;ABHD6;ACSL1;ACSS2;AFMID;AGPAT4;AK5;AK9;APP;ATM;CHKA;CNP;CRYL1;DBI;DGKD;ELOVL1;ELOVL5;ENPP2;ENPP6;FADS1;FAM126A;FAR1;FASN;FDFT1;FOXK1;GDPD1;GIT1;GNPAT;GPHN;GTPBP1;HACD1;HADHA;IDH2;INPP1;INSR;ITPK1;ITPKB;LDLR;LHPP;LPGAT1;MBOAT2;MPPE1;MTMR10;MTMR2;MTMR3;MTMR7;NUP107;NUP210;NUP214;OGG1;P2RX7;PDE4D;PDE7A;PDE8A;PDE9A;PDPR;PFKFB2;PFKL;PIGL;PIGT;PIGU;PIK3C2B;PLA2G4C;PLCB1;PLCG2;PLD1;PNPLA6;PPARA;PPCDC;PSEN1;PTDSS2;PTPN13;RORA;RUFY1;SCARB1;SCD;SCD5;SERINC5;SGMS1;SGPP1;SLC25A13;SLC27A1;SLC35B3;SORD;SPTLC2;SRD5A3;SYNJ2;TALDO1;TECR;THEM4
c5.go.bp	GOBP_ANDROGEN_RECEPTOR_SIGNALING_PATHWAY	group	7	1572	39	18991	2.16835	0.0388546	0.307722	ARID1A;HDAC1;KDM5D;NCOR2;PRMT2;SFRP1;SIRT1
c5.go.bp	GOBP_NUCLEOTIDE_EXCISION_REPAIR_DNA_INCISION	group	7	1572	39	18991	2.16835	0.0388546	0.307722	ERCC4;FAN1;OGG1;RBX1;RFC1;RPS27A;UBA52
c5.go.bp	GOBP_CELLULAR_RESPONSE_TO_OSMOTIC_STRESS	group	7	1572	39	18991	2.16835	0.0388546	0.307722	AQP1;ARHGEF2;CASP3;EFHD1;LRRC8D;MYLK;STK39
c5.go.mf	GOMF_ENDONUCLEASE_ACTIVITY_ACTIVE_WITH_EITHER_RIBO_OR_DEOXYRIBONUCLEIC_ACIDS_AND_PRODUCING_5_PHOSPHOMONOESTERS	group	7	1572	39	18991	2.16835	0.0388546	0.307722	AGO2;AGO3;DICER1;DNA2;DNASE1;FAN1;ZGRF1
c5.go.bp	GOBP_RESPONSE_TO_X_RAY	group	6	1572	31	18991	2.33822	0.039048	0.307817	ATM;CASP3;DNM2;NIPBL;SFRP1;XRRA1
c5.go.bp	GOBP_REGULATION_OF_MACROPHAGE_DERIVED_FOAM_CELL_DIFFERENTIATION	group	6	1572	31	18991	2.33822	0.039048	0.307817	ABCA1;ABCG1;CSF1;NFKB1;NFKBIA;PPARA
c5.go.bp	GOBP_POSITIVE_REGULATION_OF_STEROL_TRANSPORT	group	6	1572	31	18991	2.33822	0.039048	0.307817	ABCA1;ABCA8;EEPD1;LDLRAP1;NFKBIA;SIRT1
c5.go.bp	GOBP_POSITIVE_REGULATION_OF_PROTEIN_CONTAINING_COMPLEX_DISASSEMBLY	group	6	1572	31	18991	2.33822	0.039048	0.307817	CFL2;FYCO1;IGF1R;INSR;SEMA5A;UVRAG
c5.go.bp	GOBP_EPIBOLY	group	6	1572	31	18991	2.33822	0.039048	0.307817	ADAM17;ARHGAP35;CD44;DDR1;FERMT2;RHOA
c5.go.mf	GOMF_WW_DOMAIN_BINDING	group	6	1572	31	18991	2.33822	0.039048	0.307817	DAZAP2;DNM2;ENAH;LITAF;TRAF4;WBP2NL
c5.go.bp	GOBP_CELLULAR_COMPONENT_DISASSEMBLY	group	56	1572	534	18991	1.2669	0.0393282	0.309314	ACIN1;ACVR1C;ADAM10;ADAM15;ADAMTS4;ARHGEF2;ARID1A;ARID2;ATG3;ATG7;BOK;CASP3;CD44;CECR2;CFL2;DDR1;DICER1;EPS8;FIS1;FSCN1;FYCO1;GSN;HSPA2;HTRA1;IGF1R;INSR;IST1;KIF2A;KIF5B;LAMP2;LIMA1;LIX1L;MAP1B;MAPRE2;MARK2;MICAL3;MID1IP1;MRPL48;NAV3;PADI2;PPP1CA;RDX;SCAF8;SEMA5A;SMARCC1;SREBF1;SREBF2;STX5;SWAP70;TGFBR1;TIMP2;TWF1;UFL1;UVRAG;VPS13C;ZMPSTE24
c5.go.bp	GOBP_CELLULAR_COMPONENT_MAINTENANCE	group	9	1572	56	18991	1.94156	0.0393291	0.309314	FERMT2;IGF1R;INSR;KIFC3;MTMR2;PICK1;SIRT1;TANC1;TPRN
c5.go.cc	GOCC_MYOSIN_COMPLEX	group	9	1572	56	18991	1.94156	0.0393291	0.309314	MYH11;MYH14;MYL6;MYO10;MYO18A;MYO1D;MYO1E;MYO6;MYO9B
c5.go.bp	GOBP_DICARBOXYLIC_ACID_TRANSPORT	group	13	1572	92	18991	1.70707	0.0394237	0.30958	ADORA1;GIPC1;ITGB1;KCNJ10;LRP2;LRRC8D;NTRK2;PSEN1;SLC12A2;SLC13A3;SLC1A2;SLC25A13;SLC38A2
c5.go.bp	GOBP_POSITIVE_REGULATION_OF_CELL_JUNCTION_ASSEMBLY	group	13	1572	92	18991	1.70707	0.0394237	0.30958	ABL1;AGRN;COL16A1;EPHB2;FERMT2;IQGAP1;LRRC4B;NLGN3;NTRK2;PTPRJ;SEMA4D;SFRP1;SYNDIG1
c5.go.bp	GOBP_REGULATION_OF_CELL_CYCLE_G2_M_PHASE_TRANSITION	group	25	1572	209	18991	1.44507	0.039837	0.312335	ALMS1;APP;ATM;CCP110;CDC14B;CDK5RAP2;CEP135;CEP164;CEP78;CSNK1E;DYNC1I2;FBXL7;HSPA2;MAPRE1;NDE1;NEDD1;OFD1;PSME4;RAD51B;RBX1;SDCCAG8;SSNA1;TUBA1A;TUBB4A;USP47
c5.go.cc	GOCC_BASOLATERAL_PLASMA_MEMBRANE	group	25	1572	209	18991	1.44507	0.039837	0.312335	ABCA8;ADORA1;AQP1;ARRB1;BEST1;CA2;CADM1;CD44;CNNM4;ERBB3;EZR;GM2A;GPIHBP1;KCNJ10;LDLR;LRRC7;MYO1D;NAIP;SLC13A3;SLC16A1;SLC6A9;STK39;STXBP3;TGFA;WASF2
c5.go.bp	GOBP_NEGATIVE_REGULATION_OF_NEURON_APOPTOTIC_PROCESS	group	17	1572	130	18991	1.5798	0.0398667	0.312335	ARRB1;BOK;BTG2;ERBB3;GRIK2;HIPK2;MAG;NAIP;NR4A2;NTRK2;OXR1;PSEN1;SLC30A10;SNX6;TOX3;TYRO3;UNC5B
c5.go.bp	GOBP_REGENERATION	group	22	1572	179	18991	1.48479	0.0399058	0.312401	ADAM15;APOD;CD9;CDKN1B;CERS2;CPQ;CTNNA1;DHFR;GSN;GSTP1;JAM3;KLK6;MAG;MAP1B;NINJ2;NOTCH1;OMG;PTPRS;RAP1A;RPL30;SOX2;SPP1
c5.go.bp	GOBP_GLAND_MORPHOGENESIS	group	15	1572	111	18991	1.63254	0.0401601	0.313467	BTBD7;CSF1;DDR1;EDA;FGF1;FGFR2;IGFBP5;NOTCH1;PLAG1;PLXND1;PROX1;RPS6KA1;SEMA3C;SFRP1;SLC9A3R1
c5.go.bp	GOBP_TISSUE_REGENERATION	group	10	1572	65	18991	1.85858	0.040196	0.313467	ADAM15;APOD;CD9;CDKN1B;CPQ;GSN;KLK6;NINJ2;NOTCH1;SOX2
c5.go.bp	GOBP_POSITIVE_REGULATION_OF_PROTEIN_LOCALIZATION_TO_CELL_PERIPHERY	group	10	1572	65	18991	1.85858	0.040196	0.313467	EPB41L2;EPHB2;EZR;GNAI1;GPSM2;ITGB1;KIF5B;NUMA1;RHOG;ZDHHC2
c5.go.cc	GOCC_CELL_CELL_CONTACT_ZONE	group	10	1572	65	18991	1.85858	0.040196	0.313467	AHNAK;ANKRD23;CADM4;CTNNA1;JAM3;JUP;KCNJ2;PGM5;PKP4;SLC8A1
c5.go.mf	GOMF_CLATHRIN_BINDING	group	10	1572	65	18991	1.85858	0.040196	0.313467	ARRB1;BIN1;DNER;EPN2;HIP1;HIP1R;LDLR;LDLRAP1;PICALM;SYT9
c5.go.bp	GOBP_GLYCEROLIPID_CATABOLIC_PROCESS	group	11	1572	74	18991	1.79579	0.0403757	0.314146	ABHD12;ABHD6;ENPP2;ENPP6;FAAH;GDPD1;LDLR;LIPE;PLA2G4C;PNPLA6;SCARB1
c5.go.bp	GOBP_CARDIAC_CELL_DEVELOPMENT	group	11	1572	74	18991	1.79579	0.0403757	0.314146	BVES;HEY2;MAML1;MYH11;NOTCH1;PDLIM5;PPARA;PROX1;SGCB;SLC8A1;ZMPSTE24
c5.go.mf	GOMF_CARGO_RECEPTOR_ACTIVITY	group	11	1572	74	18991	1.79579	0.0403757	0.314146	ABCA1;COLEC12;ENPP2;INSR;LDLR;LGALS3BP;MEGF10;SCARB1;SCARB2;TMPRSS5;VLDLR
c5.go.bp	GOBP_REGULATION_OF_PEPTIDYL_TYROSINE_PHOSPHORYLATION	group	29	1572	250	18991	1.40137	0.0405049	0.314911	ABL1;ADAM17;ADORA1;APP;ARHGEF2;CADM4;CD44;CD74;CNTN1;DOCK3;EFNA1;ENPP2;ERBB3;GPRC5B;GREM1;GRM5;IQGAP1;LRP4;NTRK2;PAK2;PSEN1;PTPRJ;RELN;RICTOR;SEMA4D;SFRP1;SNX6;SRCIN1;TGFA
c5.go.bp	GOBP_POSITIVE_REGULATION_OF_PROTEIN_SERINE_THREONINE_KINASE_ACTIVITY	group	34	1572	302	18991	1.36009	0.0412067	0.320123	ACSL1;ADAM17;ARRB1;CCNY;CD74;DAZAP2;DUSP7;FERMT2;FGF1;INSR;IQGAP1;IRAK2;LPAR1;MAP3K11;MAP4K5;MAPK10;MAPKAPK2;PEA15;PKN1;PROX1;PSEN1;RHOA;RICTOR;RPS27A;RPS3;SASH1;SIRT1;SLC27A1;SPAG9;STK3;STK39;TF;TGFA;UBA52
c5.go.cc	GOCC_AZUROPHIL_GRANULE	group	19	1572	150	18991	1.53023	0.041259	0.320284	AGA;ARL8A;ARSB;ATP11B;CD63;CPPED1;DPP7;FRK;GCA;GDI2;GM2A;IST1;LAMP1;LAMP2;MAGT1;NCSTN;NPC2;PADI2;PSEN1
c5.go.bp	GOBP_REGULATION_OF_NUCLEOCYTOPLASMIC_TRANSPORT	group	14	1572	102	18991	1.65815	0.0414044	0.320679	ANP32B;APOD;BARD1;JUP;MAVS;NRDE2;NUP214;PPP1CC;PSEN1;RANGAP1;RAPGEF3;RBM22;TCF7L2;ZIC1
c5.go.bp	GOBP_EPITHELIAL_CELL_APOPTOTIC_PROCESS	group	14	1572	102	18991	1.65815	0.0414044	0.320679	ABL1;BOK;DNMT3A;GSN;PAK4;PIAS4;PPARA;RYR2;SEMA5A;SORT1;SRSF6;STK3;TCF7L2;TMTC4
c5.go.cc	GOCC_CORTICAL_CYTOSKELETON	group	14	1572	102	18991	1.65815	0.0414044	0.320679	ANLN;CALD1;COBL;EPB41L2;EZR;GSN;MAPRE1;NUMA1;RAPGEF3;RDX;RIMS2;RTKN;SHROOM1;SHROOM4
c5.go.cc	GOCC_SUPRAMOLECULAR_POLYMER	group	93	1572	942	18991	1.19269	0.0415746	0.321753	AHNAK;AIF1L;ANKRD23;APPBP2;ARHGEF2;BCAS3;BIN1;CALD1;CDK5RAP2;CEP170;CFL2;CLIP2;CLIP4;COBL;COL16A1;COL4A5;CRYAB;CSRP1;CYLD;DLGAP2;DMD;DNAH17;DNM2;DYNC1I2;DYNC1LI2;ELN;EML2;EZR;FBXO32;FERMT2;FEZ1;GFAP;IQGAP1;JAM3;JUP;KEAP1;KIF13A;KIF13B;KIF1C;KIF27;KIF2A;KIF5B;KIF6;KIFC3;LDB3;LDLRAP1;LMAN1;LMNA;LZTS2;MAP1B;MAP3K11;MAPRE1;MAPRE2;MARK2;MID1IP1;MYH11;MYH14;MYO6;MYO9B;NAV1;NAV3;NDE1;NDRG1;NEK7;NUMA1;PDLIM3;PDLIM5;PGM5;PLS3;PPP1R12B;PPP2R5A;PSEN1;REEP3;RMDN1;RYR2;SHROOM1;SHROOM4;SIRT2;SKA2;SLC8A1;SRPRB;TBCB;TLK2;TPM4;TPPP;TPPP3;TPT1;TTL;TTLL11;TTLL9;TUBA1A;TUBB4A;TWF1
c5.go.bp	GOBP_NEGATIVE_REGULATION_OF_BMP_SIGNALING_PATHWAY	group	8	1572	48	18991	2.01346	0.0418436	0.323588	ABL1;GREM1;HIPK2;HTRA1;LRP2;NOTCH1;SFRP1;TOB1
c5.go.bp	GOBP_TRANSFORMING_GROWTH_FACTOR_BETA_RECEPTOR_SIGNALING_PATHWAY	group	23	1572	190	18991	1.46241	0.0420636	0.325043	ADAM17;CDKN1C;CREBBP;DNM2;FERMT2;FNTA;FOS;GIPC1;HIPK2;HSPA1A;HTRA1;ITGB8;LTBP3;MPP5;PPARA;RHOA;RPS27A;SIRT1;SMAD2;SNX6;TGFBR1;UBA52;USP9Y
c5.go.bp	GOBP_REGULATION_OF_NERVOUS_SYSTEM_PROCESS	group	17	1572	131	18991	1.56774	0.0424237	0.327577	ADORA1;APP;DICER1;DLGAP1;DLGAP2;FGF12;IGSF11;ITGA2;MAG;MTMR2;MYRF;NLGN3;RELN;RIMS2;SOX10;TMEM98;TPPP
c5.go.cc	GOCC_POLYMERIC_CYTOSKELETAL_FIBER	group	72	1572	711	18991	1.22337	0.0426135	0.328793	AIF1L;APPBP2;ARHGEF2;BCAS3;CDK5RAP2;CEP170;CLIP2;CLIP4;COBL;CYLD;DLGAP2;DNAH17;DNM2;DYNC1I2;DYNC1LI2;EML2;EZR;FEZ1;GFAP;IQGAP1;JAM3;JUP;KEAP1;KIF13A;KIF13B;KIF1C;KIF27;KIF2A;KIF5B;KIF6;KIFC3;LDB3;LDLRAP1;LMNA;LZTS2;MAP1B;MAP3K11;MAPRE1;MAPRE2;MARK2;MID1IP1;MYO6;MYO9B;NAV1;NAV3;NDE1;NDRG1;NEK7;NUMA1;PDLIM3;PDLIM5;PLS3;REEP3;RMDN1;SHROOM1;SHROOM4;SIRT2;SKA2;SLC8A1;SRPRB;TBCB;TLK2;TPM4;TPPP;TPPP3;TPT1;TTL;TTLL11;TTLL9;TUBA1A;TUBB4A;TWF1
c5.go.bp	GOBP_CARBOHYDRATE_DERIVATIVE_METABOLIC_PROCESS	group	103	1572	1055	18991	1.17945	0.0429218	0.329085	AADAT;AASS;ABCA2;ABHD6;ACSL1;ACSS2;AGA;AGO2;AGRN;AK5;AK9;AMD1;AOAH;APP;ARSB;BACE2;C1GALT1;CD44;CHST6;CRYL1;DAD1;DBI;DPY19L4;DSEL;ELOVL1;ELOVL5;ENPP4;FA2H;FAR1;FASN;FOXK1;GAL3ST1;GALC;GALNT10;GALNT15;GALNT6;GIT1;GLCE;GLTP;GM2A;GNE;GTPBP1;GXYLT2;HACD1;HS6ST3;INSR;ITGB8;LMAN1;MACROD2;MAGT1;MAN2A2;MPPE1;NAGK;NAGLU;NCSTN;NDST1;NFKB1;NPC1;NUP107;NUP210;NUP214;OGG1;P2RX7;PCSK6;PDE4D;PDE7A;PDE8A;PDE9A;PDPR;PFKFB2;PFKL;PIGL;PIGT;PIGU;PLCB1;PLOD3;POMGNT1;PPARA;PPCDC;PRKCSH;PRTFDC1;PSEN1;RORA;SCD;SCD5;SLC25A13;SLC35B3;SLC35D2;SORD;SRD5A3;ST3GAL4;ST6GALNAC3;TALDO1;TCF7L2;TECR;TET1;TET3;THEM4;TMEM258;TMTC4;UGT8;VCAN;XYLT1
c5.go.bp	GOBP_POSITIVE_REGULATION_OF_LIPID_TRANSPORT	group	12	1572	84	18991	1.72583	0.0433727	0.329085	ABCA1;ABCA8;ACSL1;DBI;EEPD1;ITGB1;LDLRAP1;NFKBIA;PSEN1;SIRT1;SLC12A2;SPP1
c5.go.bp	GOBP_POSITIVE_REGULATION_OF_ANION_TRANSMEMBRANE_TRANSPORT	group	9	1572	57	18991	1.90749	0.0434106	0.329085	ACSL1;ADIPOR2;AZIN2;CA2;CFTR;INSR;ITGB1;PSEN1;RAP1A
c5.go.bp	GOBP_C4_DICARBOXYLATE_TRANSPORT	group	5	1572	24	18991	2.51683	0.0436262	0.329085	LRRC8D;SLC12A2;SLC13A3;SLC1A2;SLC25A13
c5.go.bp	GOBP_MICROVILLUS_ORGANIZATION	group	5	1572	24	18991	2.51683	0.0436262	0.329085	EZR;FSCN1;GLDN;PLD1;SLC9A3R1
c5.go.bp	GOBP_NEGATIVE_REGULATION_OF_MYOBLAST_DIFFERENTIATION	group	5	1572	24	18991	2.51683	0.0436262	0.329085	CMTM5;DLL1;MBNL3;NOTCH1;SOX8
c5.go.bp	GOBP_POLYOL_CATABOLIC_PROCESS	group	5	1572	24	18991	2.51683	0.0436262	0.329085	INPP1;MTMR2;MTMR7;SORD;SYNJ2
c5.go.bp	GOBP_REGULATION_OF_CYTOPLASMIC_TRANSPORT	group	5	1572	24	18991	2.51683	0.0436262	0.329085	ARFIP1;EZR;MTMR2;PTPN23;RDX
c5.go.mf	GOMF_MACROMOLECULE_TRANSMEMBRANE_TRANSPORTER_ACTIVITY	group	5	1572	24	18991	2.51683	0.0436262	0.329085	ABCA1;AZGP1;SEC61A1;TIMM23B;TMED10
c5.go.bp	GOBP_CELL_CELL_ADHESION	group	79	1572	789	18991	1.20961	0.0436432	0.329085	ABL1;ADAM19;ADAMTS18;AP3B1;BVES;CADM1;CASP3;CBFB;CD164;CD44;CD46;CD55;CD74;CD9;CDC42EP1;CDH19;CDH26;CELSR2;CERCAM;CNN3;CNTN2;COL19A1;CRB2;CSRP1;CTNNA1;CTNNA2;DSCAM;DSCAML1;EZR;FAT4;GLDN;HAVCR2;HLA-A;IGSF11;ITGB1;ITPKB;JAM3;JUP;KIFC3;LPP;LRRC4B;LRRC4C;LRRC7;MAG;MEGF10;MINK1;NEGR1;NFKBIZ;NINJ2;NLGN3;NLGN4Y;NOTCH1;PAK2;PAK4;PCDH17;PDLIM5;PELI1;PKP4;PPARA;PPP1CA;PRKCQ;PSEN1;PTPN23;PTPRM;PTPRS;RDX;RHOA;RPS3;SEMA4D;SOX2;ST3GAL4;STXBP3;SWAP70;TLN1;TTYH1;TYRO3;WNK1;YES1;ZDHHC2
c5.go.bp	GOBP_RDNA_HETEROCHROMATIN_ASSEMBLY	group	3	1572	10	18991	3.62424	0.0436849	0.329085	BAZ2A;SIRT1;SIRT2
c5.go.bp	GOBP_L_SERINE_METABOLIC_PROCESS	group	3	1572	10	18991	3.62424	0.0436849	0.329085	PHGDH;PSAT1;SERINC5
c5.go.bp	GOBP_HYPOTONIC_RESPONSE	group	3	1572	10	18991	3.62424	0.0436849	0.329085	ITGA2;MYLK;STK39
c5.go.bp	GOBP_NEGATIVE_REGULATION_OF_OSTEOBLAST_PROLIFERATION	group	3	1572	10	18991	3.62424	0.0436849	0.329085	GREM1;PLXNB1;SFRP1
c5.go.bp	GOBP_NEGATIVE_REGULATION_OF_CELL_SIZE	group	3	1572	10	18991	3.62424	0.0436849	0.329085	DEPTOR;RDX;RHOA
c5.go.bp	GOBP_NEGATIVE_REGULATION_OF_OLIGODENDROCYTE_DIFFERENTIATION	group	3	1572	10	18991	3.62424	0.0436849	0.329085	DAAM2;NOTCH1;TMEM98
c5.go.bp	GOBP_RESPONSE_TO_FOLIC_ACID	group	3	1572	10	18991	3.62424	0.0436849	0.329085	BCHE;GSN;OGG1
c5.go.bp	GOBP_ACTIN_FILAMENT_NETWORK_FORMATION	group	3	1572	10	18991	3.62424	0.0436849	0.329085	ARPC5;COBL;PLS3
c5.go.bp	GOBP_PROSTATE_GLANDULAR_ACINUS_DEVELOPMENT	group	3	1572	10	18991	3.62424	0.0436849	0.329085	FGFR2;NOTCH1;SFRP1
c5.go.bp	GOBP_TYPE_B_PANCREATIC_CELL_APOPTOTIC_PROCESS	group	3	1572	10	18991	3.62424	0.0436849	0.329085	RYR2;SRSF6;TCF7L2
c5.go.bp	GOBP_VASCULAR_ASSOCIATED_SMOOTH_MUSCLE_CELL_DEVELOPMENT	group	3	1572	10	18991	3.62424	0.0436849	0.329085	HEY2;NOTCH1;SGCB
c5.go.bp	GOBP_MITOTIC_NUCLEAR_MEMBRANE_ORGANIZATION	group	3	1572	10	18991	3.62424	0.0436849	0.329085	LMNA;PPP2R2A;REEP3
c5.go.bp	GOBP_POSITIVE_REGULATION_OF_TUMOR_NECROSIS_FACTOR_MEDIATED_SIGNALING_PATHWAY	group	3	1572	10	18991	3.62424	0.0436849	0.329085	ADAM17;HSPA1A;HSPA1B
c5.go.bp	GOBP_REGULATION_OF_MICROTUBULE_BINDING	group	3	1572	10	18991	3.62424	0.0436849	0.329085	ABL1;MAPRE1;MARK2
c5.go.bp	GOBP_NEURON_PROJECTION_MAINTENANCE	group	3	1572	10	18991	3.62424	0.0436849	0.329085	APP;INSR;PSEN1
c5.go.cc	GOCC_MICROTUBULE_ORGANIZING_CENTER_ATTACHMENT_SITE	group	3	1572	10	18991	3.62424	0.0436849	0.329085	CLMN;SUN2;SYNE3
c5.go.cc	GOCC_CENTRIOLAR_SUBDISTAL_APPENDAGE	group	3	1572	10	18991	3.62424	0.0436849	0.329085	CEP128;CEP170;KIF2A
c5.go.mf	GOMF_RACEMASE_AND_EPIMERASE_ACTIVITY_ACTING_ON_CARBOHYDRATES_AND_DERIVATIVES	group	3	1572	10	18991	3.62424	0.0436849	0.329085	DSEL;GLCE;GNE
c5.go.mf	GOMF_HISTONE_DEACETYLASE_ACTIVITY_H3_K14_SPECIFIC	group	3	1572	10	18991	3.62424	0.0436849	0.329085	HDAC1;HDAC11;HDAC5
c5.go.mf	GOMF_FLAP_ENDONUCLEASE_ACTIVITY	group	3	1572	10	18991	3.62424	0.0436849	0.329085	DNA2;FAN1;ZGRF1
c5.go.mf	GOMF_UBIQUITIN_DEPENDENT_PROTEIN_BINDING	group	3	1572	10	18991	3.62424	0.0436849	0.329085	ANKRD13A;DNAJB2;FAN1
c5.go.bp	GOBP_ACTIVATION_OF_MAPK_ACTIVITY	group	19	1572	151	18991	1.5201	0.0436861	0.329085	ARRB1;CD74;DUSP7;FGF1;INSR;IRAK2;LPAR1;MAP3K11;MAP4K5;MAPK10;MAPKAPK2;PEA15;PKN1;RPS27A;SPAG9;STK39;TF;TGFA;UBA52
c5.go.bp	GOBP_REGULATION_OF_CHEMOTAXIS	group	25	1572	211	18991	1.43137	0.0438491	0.330069	ADAM10;ADAM17;CD74;CSF1;DAPK2;DSCAM;FGF1;GREM1;GSTP1;ITGA2;JAM3;LPAR1;MOSPD2;NOTCH1;PADI2;SEMA3B;SEMA3C;SEMA4C;SEMA4D;SEMA5A;SEMA6A;SEMA7A;STK39;SWAP70;WNK1
c5.go.bp	GOBP_SIGNAL_TRANSDUCTION_IN_ABSENCE_OF_LIGAND	group	10	1572	66	18991	1.83042	0.044003	0.330982	BOK;CASP3;CTNNA1;DCC;ERBB3;EYA4;HSPA1A;HSPA1B;PPP1CA;UNC5B
c5.go.bp	GOBP_INSULIN_SECRETION	group	24	1572	201	18991	1.44248	0.0440803	0.331318	ACVR1C;CFTR;CYB5R4;KIF5B;KLF7;MIDN;PFKFB2;PFKL;PICK1;PIM3;RAB11B;RAF1;RAP1A;RAPGEF3;REST;RIMS2;SFRP1;SLC16A1;SMAD2;SNX19;SREBF1;STXBP3;SYT9;TCF7L2
c5.go.bp	GOBP_REGULATION_OF_CELLULAR_RESPONSE_TO_TRANSFORMING_GROWTH_FACTOR_BETA_STIMULUS	group	16	1572	122	18991	1.58437	0.0441805	0.331827	ADAM17;CDKN1C;CREBBP;DNM2;GIPC1;HIPK2;HSPA1A;HTRA1;MPP5;PPARA;RPS27A;SIRT1;SMAD2;SNX6;TGFBR1;UBA52
c5.go.bp	GOBP_REGULATION_OF_PROTEIN_EXPORT_FROM_NUCLEUS	group	6	1572	32	18991	2.26515	0.0448171	0.335617	ANP32B;BARD1;RANGAP1;RAPGEF3;RBM22;TCF7L2
c5.go.bp	GOBP_PHOSPHOLIPID_DEPHOSPHORYLATION	group	6	1572	32	18991	2.26515	0.0448171	0.335617	MTMR10;MTMR2;MTMR3;MTMR7;SGPP1;SYNJ2
c5.go.mf	GOMF_S_ACYLTRANSFERASE_ACTIVITY	group	6	1572	32	18991	2.26515	0.0448171	0.335617	FASN;GLUL;GOLGA7;ZDHHC11B;ZDHHC2;ZDHHC9
c5.go.mf	GOMF_PHOSPHATIDYLINOSITOL_3_KINASE_BINDING	group	6	1572	32	18991	2.26515	0.0448171	0.335617	DNM2;GSN;IGF1R;INSR;PTPN13;TYRO3
c5.go.bp	GOBP_REGULATION_OF_CELL_CYCLE_PHASE_TRANSITION	group	46	1572	431	18991	1.28936	0.0449536	0.336392	ADAM17;ADAMTS1;ALMS1;ANLN;APP;ATM;BRD7;BTG2;CCP110;CDC14B;CDK5RAP2;CDK6;CDKN1B;CEP135;CEP164;CEP78;CNOT2;CSNK1E;CTDSP2;DYNC1I2;FBXL7;GJC2;HSPA2;KMT2E;MAPRE1;MDM2;MDM4;NACC2;NDE1;NEDD1;NSMCE2;OFD1;PCBP4;PLCB1;PRMT2;PSME4;RAD51B;RBX1;RDX;SDCCAG8;SIRT2;SSNA1;TUBA1A;TUBB4A;USP47;ZFP36L2
c5.go.mf	GOMF_UBIQUITIN_LIKE_PROTEIN_LIGASE_ACTIVITY	group	33	1572	294	18991	1.35601	0.0453194	0.33888	C10orf90;FANCL;HERC2;ITCH;MDM2;MGRN1;MSL2;MYLIP;NEURL1B;NSMCE2;PELI1;PELI2;PIAS4;RBX1;RFFL;RING1;RNF125;RNF13;RNF130;RNF144A;RNF152;SH3RF1;TOPORS;TRIM24;TRIM26;TRIM59;TRIM62;UBE2D2;UBE4B;UFL1;UHRF2;WWP2;ZNRF1
c5.go.bp	GOBP_MYELOID_LEUKOCYTE_MEDIATED_IMMUNITY	group	56	1572	539	18991	1.25515	0.0455454	0.34007	ADAM10;ADAM17;AGA;ARL8A;ARPC5;ARSB;ATG7;ATP11A;ATP11B;B2M;CD44;CD55;CD63;CPPED1;DDX58;DNASE1;DPP7;ENPP4;FRK;GAB2;GCA;GDI2;GM2A;GOLGA7;GSN;GSTP1;HSPA1A;HSPA1B;IQGAP1;IST1;JUP;KMT2E;LAMP1;LAMP2;LRRC7;MAGT1;MAVS;MOSPD2;NCSTN;NFASC;NFKB1;NPC2;PADI2;PFKL;PLD1;PSEN1;PTPRJ;RAB5B;RAP1A;RHOA;RHOG;STXBP3;SVIP;TIMP2;TMC6;TMEM63A
c5.go.bp	GOBP_CELLULAR_RESPONSE_TO_ORGANIC_CYCLIC_COMPOUND	group	56	1572	539	18991	1.25515	0.0455454	0.34007	ABL1;APLP1;APP;AQP1;ARID1A;ATG7;CASP3;CBFB;CFTR;CNOT2;COLEC12;CRY1;CTNNA1;DDX58;DNM2;EZR;FBXO32;FOXO1;GNAI1;GSTP1;HCN2;HDAC1;IGFBP5;INSIG1;ITGA2;JUP;KDM5D;KMT2D;LCOR;MAVS;NCOR2;NCSTN;NFKB1;NPC1;P2RX7;PADI2;PAK2;PAK4;PPARA;PRMT2;RAP1A;RAPGEF3;REST;RORA;RYR2;SFRP1;SIRT1;SIRT2;SLC16A1;SLC8A1;SLC9A3R1;SOX10;SPP1;TRIM24;UFL1;ZFP36L2
c5.go.bp	GOBP_RESPONSE_TO_PEPTIDE_HORMONE	group	45	1572	421	18991	1.2913	0.0459537	0.342867	ACVR1C;ATP6V0E1;BCAR1;BTG2;CA2;CPEB1;CPEB2;CRY1;FOXO1;GKAP1;GNAI1;GNAI2;GPR173;GSTP1;HDAC5;IGF1R;IGFBP5;INSIG1;INSR;IQGAP1;JUND;MAP1B;NFKB1;NR4A2;PHIP;PPARA;PRKCQ;QDPR;RANGAP1;SIK2;SIRT1;SLC27A1;SLC27A4;SLC30A10;SMARCC1;SOGA1;SORT1;SP1;SPARC;SREBF1;SRSF6;STXBP3;TNS2;VPS13C;ZBED3
c5.go.bp	GOBP_SERINE_FAMILY_AMINO_ACID_BIOSYNTHETIC_PROCESS	group	4	1572	17	18991	2.84254	0.0465727	0.343955	DHFR;PHGDH;PSAT1;SERINC5
c5.go.bp	GOBP_CARDIOBLAST_DIFFERENTIATION	group	4	1572	17	18991	2.84254	0.0465727	0.343955	GREM1;NOTCH1;RBPJ;REST
c5.go.bp	GOBP_MAGNESIUM_ION_TRANSPORT	group	4	1572	17	18991	2.84254	0.0465727	0.343955	CNNM4;KCNJ2;MAGT1;NIPAL4
c5.go.bp	GOBP_HISTONE_H2A_MONOUBIQUITINATION	group	4	1572	17	18991	2.84254	0.0465727	0.343955	BCOR;BMI1;RING1;RYBP
c5.go.bp	GOBP_RELAXATION_OF_CARDIAC_MUSCLE	group	4	1572	17	18991	2.84254	0.0465727	0.343955	GSN;KCNJ2;PDE4D;SLC8A1
c5.go.bp	GOBP_INOSITOL_PHOSPHATE_CATABOLIC_PROCESS	group	4	1572	17	18991	2.84254	0.0465727	0.343955	INPP1;MTMR2;MTMR7;SYNJ2
c5.go.bp	GOBP_REGULATION_OF_EARLY_ENDOSOME_TO_LATE_ENDOSOME_TRANSPORT	group	4	1572	17	18991	2.84254	0.0465727	0.343955	EZR;MTMR2;PTPN23;RDX
c5.go.mf	GOMF_LONG_CHAIN_FATTY_ACID_TRANSPORTER_ACTIVITY	group	4	1572	17	18991	2.84254	0.0465727	0.343955	ABCD3;SLC27A1;SLC27A4;SLC27A6
c5.go.mf	GOMF_MECHANOSENSITIVE_ION_CHANNEL_ACTIVITY	group	4	1572	17	18991	2.84254	0.0465727	0.343955	PIEZO2;TMC6;TMC7;TMEM63A
c5.go.mf	GOMF_PROTEIN_TYROSINE_KINASE_ACTIVATOR_ACTIVITY	group	4	1572	17	18991	2.84254	0.0465727	0.343955	ERBB3;GREM1;GRM5;PAK2
c5.go.mf	GOMF_APOLIPOPROTEIN_BINDING	group	4	1572	17	18991	2.84254	0.0465727	0.343955	ABCA1;LRP4;SCARB1;VLDLR
c5.go.mf	GOMF_HEPARAN_SULFATE_PROTEOGLYCAN_BINDING	group	4	1572	17	18991	2.84254	0.0465727	0.343955	AGRN;ITGA2;PTPRS;SEMA5A
c5.go.mf	GOMF_PHOSPHATIDYLINOSITOL_MONOPHOSPHATE_PHOSPHATASE_ACTIVITY	group	4	1572	17	18991	2.84254	0.0465727	0.343955	MTMR10;MTMR2;MTMR3;MTMR7
c5.go.mf	GOMF_CARGO_ADAPTOR_ACTIVITY	group	4	1572	17	18991	2.84254	0.0465727	0.343955	ARRB1;HIP1;HIP1R;LDLRAP1
c5.go.bp	GOBP_REGULATION_OF_CARBOHYDRATE_CATABOLIC_PROCESS	group	12	1572	85	18991	1.70552	0.0468588	0.345316	APP;GIT1;INSR;NUP107;NUP210;NUP214;P2RX7;PFKFB2;PPARA;PPP1CA;PSEN1;SCARB2
c5.go.bp	GOBP_FOCAL_ADHESION_ASSEMBLY	group	12	1572	85	18991	1.70552	0.0468588	0.345316	ABL1;APOD;BCAS3;COL16A1;CORO2B;FERMT2;GREM1;IQGAP1;ITGA2;PTPRJ;RHOA;SFRP1
c5.go.mf	GOMF_SINGLE_STRANDED_RNA_BINDING	group	12	1572	85	18991	1.70552	0.0468588	0.345316	AGO2;AGO3;DAZAP1;DDX58;DIS3L2;EXOSC10;HNRNPA1;HNRNPF;LSM14A;PATL1;PTBP1;RBMX
c5.go.bp	GOBP_SMOOTHENED_SIGNALING_PATHWAY	group	16	1572	123	18991	1.57148	0.0470494	0.34622	CREBBP;CTNNA1;FGFR2;GPR37L1;HHIP;HIPK2;MGRN1;NDST1;NKX2-2;PDCL;RORA;SFRP1;SSNA1;TULP3;WDR11;ZIC1
c5.go.bp	GOBP_POLYOL_METABOLIC_PROCESS	group	16	1572	123	18991	1.57148	0.0470494	0.34622	ABCA2;ACER3;CYP27A1;DHFR;INPP1;ITPK1;ITPKB;MTMR2;MTMR7;PLCB1;PLCG2;QDPR;SGPP1;SORD;SPTLC2;SYNJ2
c5.go.bp	GOBP_REGULATION_OF_CELLULAR_RESPONSE_TO_HEAT	group	11	1572	76	18991	1.74854	0.0476755	0.35032	ATM;CREBBP;CRYAB;DNAJB1;HSPA1A;HSPA1B;MAPKAPK2;NUP107;NUP210;NUP214;SIRT1
c5.go.cc	GOCC_RNA_POLYMERASE_II_HOLOENZYME	group	11	1572	76	18991	1.74854	0.0476755	0.35032	GTF2F2;GTF2H2C;MMS19;MYO6;PEX2;POLR2F;POLR2M;TAF12;TAF4;TAF8;TCEA1
c5.go.bp	GOBP_FATTY_ACID_DERIVATIVE_BIOSYNTHETIC_PROCESS	group	9	1572	58	18991	1.87461	0.0477665	0.350736	ACSL1;ELOVL1;ELOVL5;FAR1;FASN;HACD1;SCD;SCD5;TECR
c5.go.cc	GOCC_I_BAND	group	17	1572	133	18991	1.54416	0.0478869	0.35136	BIN1;CFL2;CRYAB;CSRP1;DMD;FBXO32;FERMT2;JUP;LDB3;PDLIM3;PDLIM5;PGM5;PPP1R12B;PPP2R5A;PSEN1;RYR2;SLC8A1
c5.go.bp	GOBP_AGING	group	32	1572	285	18991	1.35644	0.0479205	0.35136	ABL1;APOD;APP;ATG7;ATM;B2M;CDK6;CNP;CRYAB;CTNNA1;DNMT3A;FOS;GRM5;GSN;IGFBP5;JUND;KAT6A;LITAF;LMNA;MORC3;MSH6;NSMCE2;OGG1;PICALM;PSEN1;SIRT1;SLC12A2;SLC30A10;SREBF1;TIMP2;YBX1;ZMPSTE24
c5.go.bp	GOBP_PROTEIN_PROCESSING	group	25	1572	213	18991	1.41793	0.0481503	0.352791	ADAM10;ADAM17;ADAM19;APH1A;BACE1;BACE2;CASP3;CPD;CPM;GRIN2A;GSN;IFI16;IMMP1L;KLK6;LDLRAD3;MYRF;NCSTN;PCSK6;PSEN1;RHBDD1;SEC11A;SEC11C;SPPL3;TMEM98;ZMPSTE24
c5.go.bp	GOBP_ORGANONITROGEN_COMPOUND_CATABOLIC_PROCESS	group	123	1572	1286	18991	1.15547	0.0483601	0.354073	AADAT;AASS;ABCA2;ABHD12;ACER3;AFMID;AGRN;ALDH8A1;ARRB1;ARSB;ASPA;ATG7;ATM;AZIN2;BANP;BARD1;CARNS1;CD44;CDKN1B;CHDH;COMT;CPQ;CSNK1E;CYLD;DNAJB2;EFNA1;ENOSF1;ENPP2;ENPP4;EZR;FAF1;FBXL4;FBXL5;FBXL7;FOXO1;GALC;GFAP;GIPC1;GLUL;GM2A;GRIN2A;HIBADH;HIBCH;HIPK2;HSPA1A;HSPA1B;ITCH;KEAP1;KLHL3;LAMP2;LDLR;LRP2;MDM2;MDM4;MIB1;MPST;MTRR;MVB12B;MYLIP;NAGK;NAGLU;OGG1;OTUD7B;PDE4D;PDE7A;PDE8A;PDE9A;PELI1;PSEN1;PSME4;PTPN23;PTTG1IP;QDPR;RBX1;RDX;RFFL;RHBDD1;RMND5A;RNF125;RNF13;RNF130;RNF144A;RNF213;RPL11;RPS27A;RYBP;SCARB1;SGTA;SH3D19;SIRT1;SIRT2;SMARCC1;SNX1;SPSB1;STX5;SVIP;TBL1X;TET1;TET3;TIMP2;TLK2;TOPORS;TP53INP2;TRIM24;UBA52;UBE2D2;UBE2G1;UBE2R2;UBE4B;UFL1;USP16;USP31;USP32;USP34;USP47;USP9Y;VCAN;VLDLR;WWP2;WWTR1;ZDHHC2;ZMPSTE24;ZNRF1
c5.go.bp	GOBP_PROTEIN_DNA_COMPLEX_SUBUNIT_ORGANIZATION	group	24	1572	203	18991	1.42827	0.0485156	0.354956	ANP32B;ARID1A;ARID2;ATF7IP;BAZ2A;BPTF;BRD2;BRF1;CENPP;CTCF;HAT1;HELLS;HEY2;HP1BP3;KAT6A;LIN54;PSME4;RBX1;RPS27A;SMARCC1;TAF12;TAF8;UBA52;ZNHIT1
c5.go.bp	GOBP_CELLULAR_RESPONSE_TO_RADIATION	group	22	1572	183	18991	1.45234	0.0489973	0.357965	AQP1;ATM;CAMKMT;CREBBP;CRY1;CRYAB;DNM2;EEF1D;ERCC4;FNTA;IFI16;INTS7;MDM2;NIPBL;PDE6B;RHBDD1;SFRP1;SIRT1;TLK2;TP53INP1;USP47;ZMPSTE24
c5.go.cc	GOCC_SPLICEOSOMAL_COMPLEX	group	22	1572	183	18991	1.45234	0.0489973	0.357965	CASC3;CWF19L2;DHX15;HNRNPA1;HNRNPA2B1;HNRNPF;IVNS1ABP;PRPF38B;PRPF4B;PTBP2;RALY;RBM22;RBMX;RNPC3;SREK1;SRRM1;SRRM2;SYNCRIP;TTF2;USP39;YBX1;ZCCHC8
c5.go.bp	GOBP_HAIR_CELL_DIFFERENTIATION	group	7	1572	41	18991	2.06257	0.0492628	0.359132	DLL1;HEY2;MYO6;NOTCH1;RBPJ;SLC9A3R1;TPRN
c5.go.bp	GOBP_REGULATION_OF_T_CELL_MIGRATION	group	7	1572	41	18991	2.06257	0.0492628	0.359132	ADAM10;ADAM17;APOD;APP;RHOA;STK39;WNK1
c5.go.cc	GOCC_CELL_CORTEX_REGION	group	7	1572	41	18991	2.06257	0.0492628	0.359132	ANLN;EPB41L2;GNAI1;GPSM2;NUMA1;PHLDB1;RIMS2

### Sheet: Page8_e44.ctrl.dn
System	GOsets	Oli.e44.ctrl.dn	Overlap.Size	Oli.e44.ctrl.dn.Size	GOsets.Size	Background.Size	FE	Pvalue	P.adj	Overlap.Items
c5.go.cc	GOCC_SYNAPSE	group	348	1742	1231	18991	3.08192	2.97344e-90	3.02607e-86	AAK1;ABI1;ABI2;ABR;ACTB;ACTN1;ACTR2;ADAM22;ADAM23;ADCY1;ADD2;AKAP12;AMPH;ARF1;ARF4;ARFGEF2;ARHGAP32;ARHGAP44;ARHGEF9;ARL8B;ARPC2;ARPC5L;ASAP1;ASIC2;ATAD1;ATCAY;ATP1A1;ATP1A2;ATP1B2;ATP2A2;ATP2B1;ATP2B2;ATP6AP2;BAALC;BAIAP3;BCL11A;BCR;BMPR2;BNIP3;BSN;BTBD8;C1QBP;CABP1;CACNA1A;CACNA1B;CACNA1C;CACNA1D;CACNA1E;CACNB2;CACNB4;CACNG3;CACNG8;CADPS;CADPS2;CALM1;CALM3;CALY;CAMK2A;CAMK2B;CAMK2N1;CAMK4;CAMKV;CAP2;CBLN2;CCK;CDH10;CDH13;CDH2;CDH9;CDK5R1;CDKL5;CEP112;CHRM3;CHRM5;CLSTN1;CLSTN2;CLSTN3;CLTB;CLU;CNKSR2;CNR1;COPS4;CPEB3;CPEB4;CPLX1;CPLX2;CYFIP1;CYFIP2;CYP46A1;DAB1;DCLK1;DDN;DGKB;DGKE;DGKI;DGKZ;DISC1;DLG1;DLG4;DLGAP4;DMTN;DMXL2;DNAJC5;DNAJC6;DNM1;DNM1L;DNM3;DOCK10;DTNA;EEF1A2;EEF2;EPB41;EPHA4;EPHA7;ERC2;FAIM2;FARP1;FBXO45;FCHSD2;FLOT1;FLRT2;FRMPD4;FRRS1L;FZD3;GABBR1;GABBR2;GABRA1;GABRA2;GABRA4;GABRA5;GABRB1;GABRB2;GABRB3;GABRD;GABRG2;GABRG3;GAD1;GAD2;GAP43;GLRA3;GLRB;GLS;GNB1;GNB5;GNG3;GOT1;GPC6;GRIA1;GRIA3;GRIA4;GRID2;GRIK1;GRIN1;GRIN2B;GRIP1;GRM1;GRM3;GRM7;GSK3A;HNRNPH2;HOMER1;HSPA8;HTR2A;ICA1;IL1RAPL2;INA;INPP4A;IQSEC1;ITPR1;ITSN1;JAK2;KCNA2;KCNAB2;KCNB1;KCNC1;KCNC2;KCND3;KCNH1;KCNJ3;KCNMB4;KCNQ2;KCNQ3;KCTD12;KCTD16;KIF5A;KIRREL3;LGI1;LIN7A;LIN7C;LRFN5;LRP1;LRRK2;LRRTM2;LRRTM3;LY6H;MADD;MAP1A;MAPK1;MAPK8IP2;MBP;MCTP1;MEF2C;MT3;NAPB;NCDN;NCK2;NCS1;NDFIP1;NEFL;NETO1;NETO2;NLGN4X;NMNAT2;NPTN;NPTX1;NPTXR;NRGN;NRN1;NSF;NSMF;NTNG1;OLFM1;OLFM3;OPHN1;OPRM1;PACSIN1;PAK3;PALLD;PALM;PARK7;PCDH15;PCDH8;PCLO;PDE4B;PDE7B;PDZRN3;PIN1;PIP5K1C;PJA2;PLEKHA5;PLP1;PPP1R1B;PPP1R9B;PPP3CB;PPT1;PRKAR1A;PRKAR1B;PRKAR2B;PRKCB;PRKCG;PRKCI;PRNP;PRRT1;PSD;PTK2;PTK2B;PTPRN;PTPRN2;PTPRO;PTPRT;QKI;RAB11A;RAB27B;RAB3A;RAB3C;RAB6B;RAPGEF2;RAPGEF4;RGS7BP;RHEB;RIMBP2;RIMS1;RIMS3;RIT2;RNF19A;RPH3A;RPL14;RPL23;RTN3;RTN4;SCAMP1;SCAMP5;SCN2A;SCN2B;SDCBP;SDK1;SERPINE2;SH3GL2;SH3GL3;SHANK2;SHISA9;SIPA1L1;SLC12A5;SLC17A7;SLC4A10;SLC4A7;SLC8A2;SLC9B2;SLITRK4;SLITRK5;SNAP91;SNCA;SNCB;SNCG;SORCS3;SPARCL1;SPOCK1;SRI;STX1B;STX3;STXBP1;STXBP5;SV2A;SV2B;SYN1;SYN2;SYN3;SYNE1;SYNGR1;SYNGR3;SYNJ1;SYNPO;SYNPR;SYP;SYT13;SYT4;TMEM108;TMOD2;TNIK;TNR;TPRG1L;TRIM9;TUBB2B;UNC13A;UNC13C;UNC5C;USP46;UTRN;VAMP1;VAMP4;VDAC1;VDAC2;VTI1B;WASF1;WASF3;YWHAG;YWHAZ;ZNF804A
c5.go.cc	GOCC_NEURON_PROJECTION	group	315	1742	1282	18991	2.67869	7.08812e-65	3.60679e-61	AAK1;ABI1;ABI2;ABR;ACADM;ACTB;ACTR10;ADAM22;ADCY2;AHCYL2;ALCAM;ALS2;AP3M2;AP3S1;ARF1;ARF4;ARFGEF2;ARHGAP32;ARHGAP44;ARL3;ARL8B;ARMCX3;ARPC2;ARPC3;ASAP1;ASIC2;ATCAY;ATP13A2;ATP1A2;ATP2B1;ATP6AP2;ATP8A2;BAALC;BASP1;BBS7;BCR;BLOC1S2;BMPR1B;BMPR2;BNIP3;BRINP1;BRINP2;BRINP3;BSN;BTBD8;CACNA1C;CACNG3;CACYBP;CALM1;CALM3;CALY;CAMK2A;CAMK2B;CAMK2D;CAMK2G;CAMK2N1;CAMKK2;CCK;CD200;CDH13;CDH2;CDK5R1;CDKL5;CHRM3;CHRM5;CKB;CLSTN1;CLSTN2;CLSTN3;CLU;CNKSR2;CNR1;CNTN3;CNTN4;CPEB3;CPEB4;CPLX1;CPLX2;CRMP1;CYFIP1;CYFIP2;CYP46A1;DAB1;DDN;DGKI;DIP2B;DISC1;DLG1;DLG4;DNM1;DNM3;DOCK10;DOCK4;DOCK7;DST;DYNLL1;EIF4G2;ELAVL4;EPB41L3;EPHA3;EPHA4;EPHA5;EPHA6;EPHA7;EPHB1;EPHB6;ERC2;FARP1;FCHSD2;FGF13;FLRT2;FRMPD4;FZD3;GABARAPL1;GABBR1;GABBR2;GABRA1;GABRA2;GABRA4;GABRA5;GABRB1;GABRB2;GABRB3;GABRD;GABRG2;GABRG3;GAD1;GAD2;GAP43;GDI1;GLRA3;GLRB;GNAS;GNB1;GNG3;GOT1;GRIA1;GRIA3;GRIA4;GRID2;GRIN1;GRIN2B;GRIP1;GRM1;GRM3;GRM7;GSK3A;HCN1;HOMER1;HSP90AA1;HSP90AB1;HSPA8;HTR2A;IFT57;INPP5F;IQCB1;ITSN1;KCNA2;KCNAB1;KCNAB2;KCNB1;KCNB2;KCNC1;KCNC2;KCND3;KCNH1;KCNQ2;KCNQ3;KIF3A;KIF3B;KIF5A;KIFAP3;KIRREL3;KLC1;LMTK2;LRP1;LRRK2;MAP1A;MAP6;MAP7;MAP9;MAPK1;MARK1;MBP;MTPN;MYCBP2;NCAM1;NCDN;NCS1;NDFIP1;NEFL;NEFM;NGEF;NLGN4X;NMNAT2;NPTN;NPTX1;NRCAM;NRGN;NRSN1;NRSN2;NSF;NSMF;NTRK3;OLFM1;OPA1;OPHN1;OPRM1;PACRG;PACSIN1;PAK1;PALLD;PALM;PAM;PARD3;PARK7;PCDH15;PCDH8;PCLO;PCSK1;PCSK2;PDE4B;PIN1;PINK1;PLK2;PPARGC1A;PPP1R1B;PPP1R9B;PPP2R1A;PPT1;PRKAA2;PRKAR2B;PRKCB;PRKCG;PRNP;PSD;PTK2;PTK2B;PTPN9;PTPRN;PTPRN2;PTPRO;RAB11A;RAB27B;RAB3A;RAPGEF2;RIT2;RNF6;RPGRIP1L;RPH3A;SCN1A;SCN1B;SCN2A;SCN3A;SCN8A;SCRG1;SEMA3A;SH3GL2;SHANK2;SHISA9;SIPA1L1;SLC12A5;SLC17A7;SLC2A13;SLC4A10;SLC4A7;SLC8A2;SNCA;SNCB;SNCG;SOD1;SPATA7;SPOCK1;SPTBN4;SRI;STMN1;STMN2;STMN3;STMN4;STX1B;STX3;STXBP1;SV2A;SV2B;SYBU;SYN1;SYNJ1;SYNPO;SYNPR;SYP;SYT13;SYT4;TENM1;TENM3;TENM4;THY1;TMEM108;TMOD2;TPRG1L;TRIM9;TTLL7;UBB;UHMK1;ULK1;UNC13A;UNC13C;UNC5C;UNC80;UTRN;VAMP1;VEZT;WASF1;WDR19;WLS;ZNF804A
c5.go.cc	GOCC_POSTSYNAPSE	group	193	1742	588	18991	3.57832	5.39079e-60	1.82874e-56	ABI1;ABI2;ABR;ACTB;ACTR2;ADAM22;ADCY1;ADD2;ARF1;ARF4;ARFGEF2;ARHGAP32;ARHGAP44;ARHGEF9;ASAP1;ASIC2;ATAD1;ATP1A1;ATP1A2;ATP2B1;ATP2B2;ATP6AP2;BAALC;BCL11A;BCR;BMPR2;BNIP3;BSN;CABP1;CACNA1C;CACNG3;CACNG8;CALY;CAMK2A;CAMK2N1;CAMK4;CAP2;CDH10;CDH2;CDH9;CDK5R1;CDKL5;CHRM3;CHRM5;CLSTN1;CLSTN2;CLSTN3;CLTB;CNKSR2;CPEB3;CPEB4;CPLX1;CPLX2;CYFIP1;CYP46A1;DAB1;DCLK1;DDN;DGKB;DGKI;DGKZ;DISC1;DLG1;DLG4;DLGAP4;DMTN;DNAJC6;DNM1;DNM3;DOCK10;EPB41;EPHA4;EPHA7;FAIM2;FARP1;FBXO45;FRMPD4;GABBR1;GABBR2;GABRA1;GABRA2;GABRA4;GABRA5;GABRB1;GABRB2;GABRB3;GABRD;GABRG2;GABRG3;GAP43;GLRA3;GLRB;GNG3;GRIA1;GRIA3;GRIA4;GRID2;GRIK1;GRIN1;GRIN2B;GRIP1;GRM1;GRM3;GRM7;GSK3A;HNRNPH2;HOMER1;HSPA8;HTR2A;INA;INPP4A;IQSEC1;ITPR1;ITSN1;JAK2;KCNB1;KCNC2;KCND3;KCNH1;KCTD12;KCTD16;LIN7A;LIN7C;LRFN5;LRP1;LRRK2;LRRTM2;LRRTM3;MAPK1;MAPK8IP2;MEF2C;NCDN;NCK2;NCS1;NEFL;NETO1;NETO2;NLGN4X;NPTN;NRGN;NSF;NSMF;OPHN1;OPRM1;PAK3;PALM;PCDH8;PCLO;PDE4B;PIN1;PJA2;PLEKHA5;PPP1R1B;PPP1R9B;PRKAR2B;PRKCG;PRNP;PRRT1;PSD;PTK2;PTK2B;PTPRO;PTPRT;RAB11A;RGS7BP;RHEB;RNF19A;RPH3A;RPL14;RPL23;RTN4;SH3GL3;SHANK2;SHISA9;SIPA1L1;SLC4A10;SLC8A2;SORCS3;SPOCK1;SRI;STX3;STXBP1;SYN1;SYN2;SYN3;SYNE1;SYNPO;TMEM108;TNIK;UTRN;WASF1;WASF3;ZNF804A
c5.go.bp	GOBP_SYNAPTIC_SIGNALING	group	196	1742	683	18991	3.12849	1.48533e-50	3.77906e-47	ABR;ADCY1;AKAP12;AMPH;ARF1;ASIC2;ATAD1;ATP1A2;ATP2A2;BAIAP3;BCR;BSN;CACNA1A;CACNA1B;CACNA1E;CACNB2;CACNB4;CACNG3;CACNG8;CADPS;CADPS2;CALM1;CALM3;CAMK2A;CAMK2B;CBLN2;CDH2;CDK5R1;CELF4;CHRM3;CHRM5;CLSTN1;CLSTN2;CLSTN3;CNR1;CNTN4;CPEB3;CPLX1;CPLX2;CUX2;CYFIP1;CYP46A1;DGKB;DGKE;DGKI;DGKZ;DISC1;DLG1;DLG4;DLGAP4;DNAJC5;DNM1L;DTNA;EPHA4;ERC2;FCHSD2;FLOT1;GABBR2;GABRA1;GABRA2;GABRA4;GABRA5;GABRB1;GABRB2;GABRB3;GABRD;GABRG2;GABRG3;GAD1;GAD2;GLRA3;GLRB;GLS;GNB1;GRIA1;GRID2;GRIK1;GRIN1;GRIN2B;GRM1;GRM3;GRM7;GRM8;GSK3A;HOMER1;HSPA8;HTR2A;JAK2;JPH3;JPH4;KCNB1;KCNMB4;KCNQ2;KCNQ3;KIF5A;KRAS;LGI1;LGMN;LIN7A;LIN7C;LRRK2;LRRTM2;LY6H;MAP1A;MAPK1;MAPK8IP2;MBP;MCTP1;MEF2C;NAPB;NCDN;NCS1;NETO1;NISCH;NLGN4X;NPTN;NPTX1;NPTXR;NRGN;NSMF;NTNG1;OPHN1;OPRM1;PARK7;PCDH8;PCLO;PDE7B;PINK1;PIP5K1C;PLCL1;PLCL2;PLK2;PLP1;PNKD;PPP1R9B;PPP3CB;PREPL;PRKAR1B;PRKAR2B;PRKCB;PRKCG;PRRT1;PTK2B;PTPRN2;RAB11A;RAB3A;RAPGEF2;RGS4;RIMBP2;RIMS1;RIMS3;RIT2;RNF19A;RPH3A;SCN2B;SDCBP;SERPINE2;SHANK2;SHISA9;SIPA1L1;SLC12A5;SLC17A7;SLC24A2;SLC4A10;SLC8A2;SLITRK5;SNCA;SNCB;SNCG;SORCS3;SQSTM1;STX1B;STX3;STXBP1;STXBP5;SV2A;SV2B;SYN1;SYN2;SYN3;SYNGR1;SYNJ1;SYP;SYT4;TMEM108;TMOD2;TNR;TPRG1L;TRIM9;TUBB2B;UNC13A;UNC13C;USP46;VDAC1;YWHAG;YWHAH
c5.go.cc	GOCC_AXON	group	173	1742	601	18991	3.13813	9.33698e-45	1.90045e-41	AAK1;ABI1;ABR;ACADM;ACTB;ACTR10;ADAM22;ALCAM;ALS2;AP3M2;AP3S1;ARL8B;ARMCX3;ARPC3;ATCAY;ATP6AP2;BASP1;BCR;BLOC1S2;BSN;BTBD8;CALM1;CALM3;CALY;CCK;CD200;CDK5R1;CDKL5;CNR1;CNTN4;CPEB4;CPLX1;CPLX2;CRMP1;CYFIP1;DGKI;DIP2B;DISC1;DLG1;DLG4;DNM1;DNM3;DOCK7;DST;DYNLL1;EIF4G2;ELAVL4;EPB41L3;EPHA4;EPHA5;ERC2;FGF13;FZD3;GABRG2;GAD1;GAD2;GAP43;GDI1;GOT1;GRIA1;GRIN1;GRM3;GRM7;GSK3A;HCN1;HOMER1;HSP90AA1;HSP90AB1;HSPA8;HTR2A;INPP5F;KCNA2;KCNAB1;KCNAB2;KCNB1;KCNC1;KCNC2;KCNH1;KCNQ2;KCNQ3;KIF3A;KIF3B;KIF5A;KIRREL3;KLC1;LMTK2;LRP1;LRRK2;MAP1A;MAP6;MAP7;MAP9;MAPK1;MBP;MTPN;MYCBP2;NCS1;NEFL;NEFM;NGEF;NMNAT2;NPTN;NRCAM;NRGN;NRSN1;NTRK3;OLFM1;OPA1;OPHN1;OPRM1;PACSIN1;PAK1;PALLD;PALM;PARD3;PARK7;PCLO;PINK1;PPP1R9B;PPT1;PRKAA2;PRKCB;PRKCG;PTK2B;PTPRN;PTPRN2;PTPRO;RAB11A;RAB27B;RAB3A;RNF6;SCN1A;SCN1B;SCN2A;SCN3A;SCN8A;SEMA3A;SHANK2;SLC2A13;SLC4A10;SLC8A2;SNCA;SNCB;SNCG;SOD1;SPOCK1;SPTBN4;SRI;STMN2;STMN3;STMN4;STX1B;STX3;STXBP1;SYBU;SYN1;SYNJ1;SYP;SYT13;SYT4;TENM3;THY1;TMEM108;TMOD2;TPRG1L;UHMK1;ULK1;UNC13A;UNC13C;UNC5C;UNC80;UTRN;ZNF804A
c5.go.bp	GOBP_NEURON_DEVELOPMENT	group	243	1742	1068	18991	2.48047	4.61245e-43	7.82348e-40	ABI2;ACTB;ACTR2;ADCY1;AHI1;ALCAM;ALK;ALS2;ARF1;ARF4;ARHGAP44;ARL3;ASAP1;ATCAY;ATP1B2;ATP8A2;B4GALT6;BAG5;BAIAP2;BCL11A;BHLHB9;BLOC1S2;BMPR1B;BMPR2;BTBD8;CAMK1D;CAMK2A;CAMK2B;CAMK2G;CAMSAP2;CAPRIN2;CCK;CDH2;CDH4;CDK5R1;CDKL5;CFL1;CHL1;CHN1;CNR1;CNTN4;CPEB3;CRMP1;CUX2;CYFIP1;DAB1;DCLK1;DGKG;DIP2B;DISC1;DLG4;DNM1L;DNM3;DOCK10;DOCK7;DOK6;EFNA5;EIF4G2;ENC1;EPB41L3;EPHA3;EPHA4;EPHA5;EPHA6;EPHA7;EPHB1;EPHB6;ETV1;EVL;FARP1;FBXO45;FGF13;FLOT1;FLRT2;FOXG1;FRY;FRYL;FSTL4;FUT9;FZD3;GAB1;GABRA5;GABRB1;GABRB2;GAP43;GDI1;GPM6B;GRID2;GRIP1;GSK3A;HCN1;HECW1;HERC1;HPRT1;HS6ST1;HSP90AA1;HSP90AB1;INPP5F;IQSEC1;ITM2C;ITSN1;JAK2;KDM1A;KEL;KIAA0319;KIF5A;KIRREL3;LGI1;LMTK2;LRP1;LRP12;LRRK2;MAP1A;MAP2K1;MAP3K13;MAP4K4;MAP6;MAPK1;MAPK8IP2;MARK1;MEF2C;MEGF8;MT3;MTCH1;MYCBP2;MYT1L;NCAM1;NCDN;NCK2;NCKAP1;NCKIPSD;NCS1;NDRG4;NEDD4L;NEFL;NGEF;NPTN;NPTX1;NR2F1;NRCAM;NREP;NSMF;NTNG1;NTRK3;OLFM1;OLFM3;OPA1;OPHN1;PACSIN1;PAK1;PAK3;PALLD;PAQR3;PARD3;PIK3CA;PLK2;PLP1;PLXNA4;PLXNC1;PPP1R9B;PPP2R5B;PPP3CB;PPT1;PRKCI;PRKG1;PSD;PTK2;PTK2B;PTPN9;PTPRG;PTPRO;RAB11A;RAB3A;RANBP9;RAP2A;RAPGEF2;RBFOX2;RIMS1;RIT2;RNF157;RNF6;RORB;RPGRIP1L;RTN4;SCN1B;SDK1;SEMA3A;SERPINI1;SGK1;SH3GL2;SHANK2;SHC3;SIPA1L1;SLC12A5;SLC4A10;SLC4A7;SLC9A6;SLIT2;SLITRK4;SLITRK5;SOD1;SPOCK1;SPTAN1;SPTBN4;SRRM4;SS18L1;STK24;STMN1;STMN2;STMN3;STMN4;STX1B;STX3;STXBP1;SYN1;SYT4;TDP2;TENM1;TENM3;TENM4;THRB;THY1;TMEM108;TNIK;TNR;TOX;TRIO;TUBB2B;UBB;UBE2V2;UGCG;UHMK1;ULK1;ULK4;UNC13A;UNC5C;UNC5D;UQCRQ;WASF1;WASL;YWHAH;ZNF804A;ZSWIM6
c5.go.cc	GOCC_NEURON_TO_NEURON_SYNAPSE	group	119	1742	331	18991	3.91939	1.61347e-41	2.34181e-38	ABI1;ACTR2;ADAM22;ADCY1;ADD2;ARF1;ARFGEF2;ARHGAP32;ARHGAP44;ARHGEF9;ATP1A1;ATP1B2;ATP2B2;BAALC;BCL11A;BCR;BMPR2;BNIP3;BSN;CABP1;CACNA1C;CACNG3;CACNG8;CAMK2A;CAMK2N1;CAP2;CDH2;CDK5R1;CDKL5;CLSTN1;CLSTN2;CLSTN3;CNKSR2;CPEB3;CPEB4;DAB1;DCLK1;DGKI;DGKZ;DISC1;DLG1;DLG4;DMTN;DNAJC6;DNM1;DNM3;EPB41;EPHA4;EPHA7;FBXO45;GAP43;GNG3;GRIA1;GRID2;GRIN1;GRIN2B;GRIP1;GRM1;GRM3;GRM7;HNRNPH2;HOMER1;INPP4A;IQSEC1;ITPR1;KCND3;KCNH1;LIN7A;LIN7C;LRFN5;LRRTM2;LRRTM3;MAPK1;MAPK8IP2;NCK2;NCS1;NETO1;NETO2;NLGN4X;NPTN;NRGN;NSF;NSMF;PAK3;PALM;PCLO;PDE4B;PJA2;PLEKHA5;PPP1R9B;PRKAR1B;PRKCG;PRNP;PRRT1;PSD;PTK2B;PTPRT;RAPGEF4;RGS7BP;RHEB;RNF19A;RPL14;RPL23;RTN4;SH3GL2;SH3GL3;SHANK2;SHISA9;SIPA1L1;SLC8A2;SORCS3;SPOCK1;STXBP5;SYN1;SYN2;SYN3;SYNPO;TMEM108;TNIK
c5.go.cc	GOCC_SOMATODENDRITIC_COMPARTMENT	group	201	1742	808	18991	2.71197	1.84087e-41	2.34181e-38	ABI2;ABR;ADCY2;AKAP12;ALCAM;ALS2;ARF4;ARFGEF2;ARHGAP32;ARHGAP44;ASAP1;ASIC2;ASTN1;ATCAY;ATP13A2;ATP1A2;ATP2B1;ATP6AP2;BCR;BMPR1B;BMPR2;BNIP3;BRINP1;BRINP2;BRINP3;BSN;CACNA1A;CACNA1C;CACNG3;CAMK2A;CAMK2N1;CCK;CD200;CDK5R1;CDKL5;CHRM3;CHRM5;CKB;CLSTN1;CLSTN2;CLSTN3;CLU;CNKSR2;CPEB3;CPEB4;CPLX1;CPLX2;CRMP1;CYFIP1;CYP46A1;DAB1;DDN;DGKI;DIP2B;DLG4;DNM1;DNM3;DOCK10;EEF1A2;ELAVL4;ENC1;ENO2;EPHA4;EPHA5;EPHA7;EPHB1;FARP1;FGF13;FRMPD4;FZD3;GABARAPL1;GABBR1;GABRA1;GABRA2;GABRA4;GABRA5;GABRB1;GABRG2;GABRG3;GAP43;GDI1;GLRA3;GLRB;GNAS;GNB1;GNG3;GOT2;GRIA1;GRIA3;GRIA4;GRID2;GRIN1;GRIP1;GRM1;GRM3;GRM7;GSK3A;HCN1;HOMER1;HSP90AA1;HSP90AB1;HSPA8;HTR2A;IFT57;INPP5F;ITSN1;KCNA2;KCNAB1;KCNB1;KCNB2;KCNC1;KCNC2;KCND3;KCNH1;KIF5A;KIRREL3;LMTK2;LRP1;LRRK2;MAP1A;MAP6;MAPK1;MAPK8IP2;MARK1;MBP;NCDN;NCS1;NDFIP1;NLGN4X;NPTN;NRGN;NRSN1;NRSN2;NSF;NSMF;OLFM1;OPA1;OPHN1;OPRM1;PAK1;PALM;PAM;PARD3;PCDH8;PCSK2;PDE1A;PDE1C;PDE4B;PHAX;PLK2;PPARGC1A;PPP1R1B;PPP1R9B;PPP2R1A;PRKAA2;PRKAR2B;PRKCG;PRNP;PSD;PTK2;PTK2B;PTPRN;PTPRO;RAPGEF2;RIT2;RPH3A;RTN4;SCN1B;SEMA3A;SERPINI1;SH3GL2;SHANK2;SHISA9;SIPA1L1;SLC12A5;SLC38A1;SLC4A10;SLC8A2;SNCA;SNCB;SNCG;SOD1;SPTBN4;SRI;STMN2;STX3;SV2A;SYN1;SYNPO;SYT4;THY1;TMEM108;TRIM9;TTLL7;UBB;UHMK1;UNC5C;VTI1B;WASF1;WLS;ZNF804A
c5.go.bp	GOBP_NEURON_DIFFERENTIATION	group	270	1742	1305	18991	2.25555	6.27031e-40	7.09033e-37	ABI2;ACTB;ACTR2;ADCY1;AHI1;ALCAM;ALK;ALS2;ARF1;ARF4;ARHGAP44;ARL3;ASAP1;ATCAY;ATP1B2;ATP2B2;ATP8A2;B4GALT6;BAG5;BAIAP2;BCL11A;BEND6;BHLHB9;BLOC1S2;BMPR1B;BMPR2;BRINP1;BRINP2;BRINP3;BTBD8;CAMK1D;CAMK2A;CAMK2B;CAMK2G;CAMSAP2;CAPRIN2;CCK;CDH2;CDH4;CDK5R1;CDKL5;CEND1;CFL1;CHD5;CHL1;CHN1;CNR1;CNTN4;CPEB3;CRMP1;CUX2;CYFIP1;DAB1;DCLK1;DGKG;DIP2B;DISC1;DLG4;DNM1L;DNM3;DOCK10;DOCK7;DOK6;EFNA5;EIF4G2;ENC1;EPB41L3;EPHA3;EPHA4;EPHA5;EPHA6;EPHA7;EPHB1;EPHB6;ETV1;EVL;FAIM2;FARP1;FBXO45;FGF13;FLOT1;FLRT2;FOXG1;FRY;FRYL;FSTL4;FUT9;FZD3;GAB1;GABRA5;GABRB1;GABRB2;GAP43;GDI1;GPM6B;GRID2;GRIP1;GSK3A;HCN1;HECW1;HERC1;HPRT1;HS6ST1;HSP90AA1;HSP90AB1;ID2;INPP5F;IQSEC1;ITM2C;ITSN1;JAK2;KDM1A;KEL;KIAA0319;KIF5A;KIRREL3;LGI1;LMO4;LMTK2;LRP1;LRP12;LRRK2;MAP1A;MAP2K1;MAP3K13;MAP4K4;MAP6;MAPK1;MAPK8IP2;MARK1;MEF2C;MEGF8;MT3;MTCH1;MTPN;MYCBP2;MYEF2;MYT1L;NAP1L2;NCAM1;NCDN;NCK2;NCKAP1;NCKIPSD;NCS1;NDRG4;NEDD4L;NEFL;NGEF;NLGN4X;NPTN;NPTX1;NR2F1;NRCAM;NREP;NSMF;NTNG1;NTRK3;OLFM1;OLFM3;OPA1;OPHN1;PACSIN1;PAK1;PAK3;PALLD;PAQR3;PARD3;PCP4;PIK3CA;PIN1;PLK2;PLP1;PLXNA4;PLXNC1;PPP1R9B;PPP2R5B;PPP3CB;PPT1;PRKCI;PRKG1;PRPF19;PSD;PTK2;PTK2B;PTPN9;PTPRG;PTPRO;RAB11A;RAB3A;RANBP9;RAP2A;RAPGEF2;RBFOX2;RIMS1;RIT2;RNF157;RNF6;RORB;RPGRIP1L;RSPO2;RTN4;SATB2;SCN1B;SDK1;SEMA3A;SERPINI1;SGK1;SH3GL2;SH3GL3;SHANK2;SHC3;SIPA1L1;SLC12A5;SLC4A10;SLC4A7;SLC9A6;SLIT2;SLITRK4;SLITRK5;SMARCA1;SOD1;SPOCK1;SPTAN1;SPTBN4;SRRM4;SS18L1;STK24;STMN1;STMN2;STMN3;STMN4;STX1B;STX3;STXBP1;SYN1;SYT4;TCF12;TCF4;TDP2;TENM1;TENM3;TENM4;THRB;THY1;TMEM108;TNIK;TNR;TOX;TRIO;TUBB2B;UBB;UBE2V2;UGCG;UHMK1;ULK1;ULK4;UNC13A;UNC5C;UNC5D;UQCRQ;WASF1;WASL;YWHAG;YWHAH;ZEB1;ZFHX3;ZNF536;ZNF804A;ZSWIM6
c5.go.bp	GOBP_REGULATION_OF_TRANS_SYNAPTIC_SIGNALING	group	129	1742	397	18991	3.54241	1.57369e-39	1.60155e-36	ABR;ADCY1;AKAP12;ARF1;ATAD1;ATP1A2;ATP2A2;BAIAP3;BCR;CACNA1A;CACNA1B;CACNB2;CACNG3;CACNG8;CALM1;CALM3;CAMK2A;CAMK2B;CDH2;CELF4;CLSTN1;CLSTN2;CLSTN3;CNR1;CNTN4;CPEB3;CPLX1;CPLX2;CUX2;CYFIP1;CYP46A1;DGKB;DGKE;DGKI;DGKZ;DISC1;DLG4;DLGAP4;DNM1L;EPHA4;ERC2;FLOT1;GRIA1;GRID2;GRIK1;GRIN1;GRIN2B;GRM1;GRM3;GRM7;GRM8;HOMER1;HTR2A;JAK2;JPH3;JPH4;KCNB1;KCNMB4;KRAS;LGI1;LGMN;LRRK2;LRRTM2;MAP1A;MAPK1;MAPK8IP2;MCTP1;MEF2C;NCDN;NCS1;NETO1;NISCH;NLGN4X;NPTN;NPTX1;NPTXR;NRGN;NSMF;NTNG1;OPHN1;PINK1;PLCL1;PLCL2;PLK2;PNKD;PPP1R9B;PPP3CB;PREPL;PRKAR1B;PRKAR2B;PRKCB;PRKCG;PRRT1;PTK2B;RAB11A;RAB3A;RAPGEF2;RGS4;RIMS1;RIMS3;RNF19A;SERPINE2;SHANK2;SHISA9;SIPA1L1;SLC24A2;SLC4A10;SLC8A2;SNCG;SORCS3;SQSTM1;STX1B;STX3;STXBP1;STXBP5;SYN1;SYN3;SYNGR1;SYP;SYT4;TMEM108;TNR;TPRG1L;TUBB2B;UNC13A;UNC13C;USP46;YWHAG;YWHAH
c5.go.cc	GOCC_PRESYNAPSE	group	141	1742	473	18991	3.24981	2.26551e-38	2.09601e-35	AAK1;ACTB;ADAM23;AMPH;ARHGAP44;ATCAY;ATP2B1;ATP2B2;BAIAP3;BSN;BTBD8;C1QBP;CACNA1D;CACNB2;CADPS;CADPS2;CALM1;CALM3;CCK;CDH10;CDH2;CDH9;CDK5R1;CLTB;CNR1;COPS4;CPLX1;CPLX2;CYFIP1;CYP46A1;DGKI;DISC1;DLG4;DMXL2;DNAJC5;DNAJC6;DNM1;DNM1L;DNM3;EPHA4;ERC2;FBXO45;FLOT1;FZD3;GABBR1;GABRA2;GABRA5;GAD1;GAD2;GNB5;GOT1;GRIA1;GRIN1;GRM3;GRM7;HSPA8;HTR2A;ICA1;IQSEC1;ITSN1;KCNA2;KCNC1;KCNC2;KCNH1;KCNJ3;KCTD12;KCTD16;KIRREL3;LIN7A;LIN7C;LRRK2;MCTP1;MT3;NCS1;NEFL;NLGN4X;NPTN;NTNG1;OPHN1;OPRM1;PACSIN1;PARK7;PCDH8;PCLO;PDE4B;PIP5K1C;PPT1;PRKCB;PRKCG;PRRT1;PTPRN;PTPRN2;RAB27B;RAB3A;RAB3C;RAB6B;RGS7BP;RIMS1;RIMS3;RPH3A;SCAMP1;SCAMP5;SCN2A;SH3GL2;SH3GL3;SLC17A7;SLC4A10;SLC8A2;SLC9B2;SNAP91;SNCA;SNCB;SNCG;SRI;STX1B;STX3;STXBP1;STXBP5;SV2A;SV2B;SYN1;SYN2;SYN3;SYNGR1;SYNGR3;SYNJ1;SYNPR;SYP;SYT4;TNIK;TPRG1L;TRIM9;UNC13A;UNC13C;VAMP1;VAMP4;VDAC1;VDAC2;VTI1B;YWHAG;ZNF804A
c5.go.cc	GOCC_DENDRITIC_TREE	group	162	1742	603	18991	2.92885	9.04705e-38	7.67265e-35	ABI2;ABR;ADCY2;ALCAM;ALS2;ARF4;ARFGEF2;ARHGAP32;ARHGAP44;ASAP1;ASIC2;ATCAY;ATP1A2;ATP2B1;ATP6AP2;BCR;BMPR1B;BMPR2;BNIP3;BRINP1;BRINP2;BRINP3;BSN;CACNA1C;CACNG3;CAMK2A;CAMK2N1;CCK;CDK5R1;CDKL5;CHRM3;CHRM5;CKB;CLSTN1;CLSTN2;CLSTN3;CLU;CPEB3;CPEB4;CPLX1;CPLX2;CYFIP1;CYP46A1;DDN;DGKI;DIP2B;DLG4;DNM1;DNM3;DOCK10;ELAVL4;EPHA4;EPHA5;EPHA7;EPHB1;FARP1;FGF13;FRMPD4;FZD3;GABARAPL1;GABBR1;GABRA1;GABRA2;GABRA4;GABRA5;GABRB1;GABRG2;GABRG3;GAP43;GLRA3;GLRB;GNAS;GNB1;GNG3;GRIA1;GRIA3;GRIA4;GRID2;GRIN1;GRIP1;GRM1;GRM3;GRM7;GSK3A;HCN1;HOMER1;HSP90AA1;HSP90AB1;HSPA8;HTR2A;IFT57;INPP5F;ITSN1;KCNA2;KCNAB1;KCNB1;KCNB2;KCNC1;KCNC2;KCND3;KCNH1;KIF5A;KIRREL3;LRP1;LRRK2;MAP1A;MAP6;MAPK1;MARK1;NCDN;NCS1;NDFIP1;NLGN4X;NPTN;NRGN;NSF;NSMF;OPA1;OPHN1;OPRM1;PAK1;PALM;PCDH8;PCSK2;PDE4B;PLK2;PPARGC1A;PPP1R1B;PPP1R9B;PPP2R1A;PRKAA2;PRKAR2B;PRKCG;PRNP;PSD;PTK2;PTK2B;PTPRO;RIT2;RPH3A;SEMA3A;SH3GL2;SHANK2;SHISA9;SIPA1L1;SLC4A10;SLC8A2;SOD1;SRI;STX3;SV2A;SYN1;SYNPO;THY1;TMEM108;TRIM9;TTLL7;UHMK1;UNC5C;WASF1;WLS;ZNF804A
c5.go.cc	GOCC_GLUTAMATERGIC_SYNAPSE	group	107	1742	298	18991	3.91442	2.39794e-37	1.87722e-34	ABR;ACTB;ACTN1;ADAM22;ADAM23;ADCY1;ARF1;ARF4;ARHGAP44;ARPC2;ARPC5L;ATAD1;ATP2B1;ATP2B2;BCR;BSN;C1QBP;CACNG3;CADPS;CADPS2;CALY;CAMK4;CAMKV;CBLN2;CDH10;CDKL5;CLSTN1;CLSTN2;CLSTN3;CNKSR2;CNR1;CPLX1;CPLX2;DGKB;DGKE;DGKZ;DLG1;DLG4;DLGAP4;DNM3;EPHA4;EPHA7;ERC2;FBXO45;FLOT1;GPC6;GRIA1;GRID2;GRIP1;GRM1;GRM3;HOMER1;HSPA8;HTR2A;IL1RAPL2;ITSN1;JAK2;LGI1;LIN7C;LRFN5;LRRK2;LRRTM2;LRRTM3;NCS1;NETO1;NLGN4X;NPTN;NPTX1;NPTXR;NRGN;NTNG1;OPHN1;PAK3;PCDH8;PCLO;PIN1;PLEKHA5;PPP1R1B;PPP3CB;PRKAR1A;PRKAR1B;PRKAR2B;PRKCI;PRRT1;PTK2B;PTPRO;PTPRT;RAB11A;RGS7BP;RNF19A;SCN2A;SH3GL2;SH3GL3;SHISA9;SLITRK4;SORCS3;SPARCL1;STX3;STXBP1;SV2A;SYN2;SYN3;TNIK;TNR;USP46;WASF3;YWHAZ
c5.go.bp	GOBP_NEUROGENESIS	group	296	1742	1547	18991	2.08594	3.98024e-37	2.89335e-34	ABI2;ACTB;ACTR2;ADAM22;ADCY1;AHI1;ALCAM;ALK;ALS2;ARF1;ARF4;ARHGAP44;ARL3;ARNTL;ASAP1;ASTN1;ATCAY;ATP1B2;ATP2B2;ATP8A2;B4GALT6;BAG5;BAIAP2;BCL11A;BEND6;BHLHB9;BHLHE40;BLOC1S2;BMPR1B;BMPR2;BNIP3;BRINP1;BRINP2;BRINP3;BTBD8;CAMK1D;CAMK2A;CAMK2B;CAMK2G;CAMSAP2;CAPRIN2;CCK;CDH2;CDH4;CDK5R1;CDKL5;CEND1;CFL1;CHD5;CHL1;CHN1;CIT;CLU;CNR1;CNTN4;CPEB3;CRMP1;CUX2;CYFIP1;DAB1;DCLK1;DGKG;DIP2B;DISC1;DLG4;DNM1L;DNM3;DOCK10;DOCK7;DOK6;EEF2;EFNA5;EIF4G2;ENC1;EPB41L3;EPHA3;EPHA4;EPHA5;EPHA6;EPHA7;EPHB1;EPHB6;ETV1;ETV6;EVL;FAIM2;FARP1;FBXO45;FGF13;FLOT1;FLRT2;FOXG1;FRY;FRYL;FSTL4;FUT9;FZD3;GAB1;GABRA5;GABRB1;GABRB2;GAP43;GAS6;GDI1;GPM6B;GRID2;GRIP1;GSK3A;HCN1;HECW1;HERC1;HPRT1;HS6ST1;HSP90AA1;HSP90AB1;ID2;INPP5F;IQSEC1;ITM2C;ITSN1;JAK2;KDM1A;KEL;KIAA0319;KIF5A;KIRREL3;KRAS;LEPR;LGI1;LIG4;LMO4;LMTK2;LRP1;LRP12;LRRK2;MAN2A1;MAP1A;MAP2K1;MAP3K13;MAP4K4;MAP6;MAPK1;MAPK8IP2;MARK1;MBOAT7;MEF2C;MEGF8;MOBP;MT3;MTCH1;MTPN;MYCBP2;MYEF2;MYT1L;NAP1L2;NCAM1;NCDN;NCK2;NCKAP1;NCKIPSD;NCS1;NDRG4;NEDD4L;NEFL;NGEF;NLGN4X;NPTN;NPTX1;NR2F1;NRCAM;NREP;NSMF;NTNG1;NTRK3;OLFM1;OLFM3;OPA1;OPHN1;OPRM1;PACSIN1;PAK1;PAK3;PALLD;PAQR3;PARD3;PCP4;PIK3CA;PIN1;PLK2;PLP1;PLXNA4;PLXNC1;PPP1R9B;PPP2R5B;PPP3CB;PPT1;PRDM8;PRKCI;PRKG1;PRPF19;PSD;PTK2;PTK2B;PTPN9;PTPRG;PTPRO;PTPRZ1;RAB11A;RAB3A;RANBP9;RAP2A;RAPGEF2;RBFOX2;RHEB;RIMS1;RIT2;RNF157;RNF6;RORB;RPGRIP1L;RSPO2;RTN4;SATB2;SCN1B;SDK1;SEMA3A;SERPINE2;SERPINI1;SGK1;SH3GL2;SH3GL3;SHANK2;SHC3;SIPA1L1;SLC12A5;SLC4A10;SLC4A7;SLC9A6;SLIT2;SLITRK4;SLITRK5;SMARCA1;SOD1;SORL1;SOX5;SOX6;SPOCK1;SPTAN1;SPTBN4;SRRM4;SS18L1;STK24;STMN1;STMN2;STMN3;STMN4;STX1B;STX3;STXBP1;SYN1;SYT4;TCF12;TCF4;TDP2;TENM1;TENM3;TENM4;THRB;THY1;TMEM108;TNIK;TNR;TOX;TRIO;TUBB2A;TUBB2B;UBB;UBE2V2;UGCG;UHMK1;ULK1;ULK4;UNC13A;UNC5C;UNC5D;UQCRQ;WASF1;WASF3;WASL;YWHAG;YWHAH;ZEB1;ZFHX3;ZNF536;ZNF804A;ZSWIM6
c5.go.bp	GOBP_CELL_PROJECTION_ORGANIZATION	group	284	1742	1480	18991	2.09197	8.98774e-36	6.09788e-33	ABI2;ABLIM1;ABLIM2;ACTB;ACTR2;ADCY1;AHI1;ALCAM;ALK;ALS2;ARF1;ARF4;ARHGAP44;ARHGEF4;ARL3;ARL6;ARMC2;ARMC9;ARPC2;ASAP1;ATCAY;ATP1B2;ATP6V1D;ATP8A2;B4GALT6;BAG4;BAG5;BAIAP2;BBS7;BCL11A;BHLHB9;BLOC1S2;BMPR1B;BMPR2;BRK1;BTBD8;CAMK1D;CAMK2A;CAMK2B;CAMK2G;CAMSAP2;CAPRIN2;CCK;CDH13;CDH2;CDH4;CDK5R1;CDKL5;CFAP54;CFAP69;CFAP70;CFL1;CHL1;CHN1;CKAP5;CNR1;CNTN4;CPEB3;CRMP1;CUX2;CYFIP1;DAB1;DCLK1;DGKG;DIP2B;DISC1;DLG4;DMTN;DNAH7;DNM1L;DNM3;DOCK10;DOCK7;DOK6;DYNC2LI1;DYNLL1;DZIP1;EFNA5;EHD3;EIF4G2;ENC1;EPB41L3;EPHA3;EPHA4;EPHA5;EPHA6;EPHA7;EPHB1;EPHB6;EVL;FARP1;FBXO45;FGF13;FLOT1;FLRT2;FNBP1L;FOXG1;FRY;FRYL;FSTL4;FUT9;FZD3;GAB1;GALNT11;GAP43;GDI1;GPM6B;GPR22;GRID2;GRIN2B;GRIP1;GSK3A;HECW1;HERC1;HOMER1;HPRT1;HSP90AA1;HSP90AB1;IFT57;INPP5F;INTU;IQCB1;IQSEC1;ITM2C;ITSN1;JAK2;KDM1A;KEL;KIAA0319;KIF19;KIF3A;KIF3B;KIF3C;KIF5A;KIFAP3;KIRREL3;LGI1;LGMN;LMTK2;LRP1;LRP12;LRRC49;LRRK2;MAP1A;MAP2K1;MAP3K13;MAP4K4;MAP6;MAPK1;MAPK8IP2;MARK1;MEF2C;MEGF8;MT3;MYCBP2;NCAM1;NCDN;NCK2;NCKAP1;NCKIPSD;NCS1;NDRG4;NEDD4L;NEFL;NGEF;NINL;NPTN;NPTX1;NR2F1;NRCAM;NREP;NSMF;NTNG1;NTRK3;ODF2L;OLFM1;OPA1;OPHN1;PACSIN1;PAK1;PAK3;PALLD;PALM;PAQR3;PARD3;PIK3CA;PLK2;PLP1;PLXNA4;PLXNC1;PPP1R9B;PPP2R1A;PPP2R5B;PPP3CB;PRKAR2B;PRKCI;PRKG1;PRNP;PSD;PTK2;PTK2B;PTPN9;PTPRG;PTPRO;RAB11A;RAB3A;RANBP9;RAP2A;RAPGEF2;RBFOX2;RFX3;RIMS1;RIT2;RNF157;RNF6;RPGRIP1L;RTN4;SCN1B;SDCBP;SDK1;SEMA3A;SERPINI1;SGK1;SH3GL2;SHANK2;SHC3;SIPA1L1;SLC12A5;SLC9A6;SLIT2;SLITRK4;SLITRK5;SNX10;SOD1;SPAG16;SPOCK1;SPTAN1;SPTBN4;SS18L1;SSX2IP;STK24;STMN1;STMN2;STMN3;STMN4;STX1B;STX3;STXBP1;SYT4;TENM1;TENM3;THY1;TMEM108;TNIK;TNR;TOX;TPM1;TRIO;TTBK2;TTC39C;TTC8;TUBA4A;TUBB;TUBB2B;TUBB4B;TXNDC15;UBB;UBE2V2;UHMK1;ULK1;ULK4;UNC13A;UNC5C;UNC5D;VDAC3;VPS35;WASF1;WASF3;WASL;WDR19;YWHAG;YWHAH;ZNF804A;ZSWIM6
c5.go.bp	GOBP_CELL_CELL_SIGNALING	group	294	1742	1611	18991	1.98953	5.78779e-33	3.6814e-30	AACS;ABR;ADCY1;AKAP12;AMPH;AP2A2;AP2S1;ARF1;ARL2BP;ARL6;ARNTL;ASIC2;ATAD1;ATP1A2;ATP2A2;ATP6AP2;BAIAP3;BCR;BICC1;BSN;CACNA1A;CACNA1B;CACNA1C;CACNA1D;CACNA1E;CACNB2;CACNB4;CACNG3;CACNG8;CADPS;CADPS2;CALM1;CALM3;CAMK2A;CAMK2B;CAMK2G;CAMK2N1;CAPRIN2;CBLN2;CDH2;CDK14;CDK5R1;CELF4;CHGA;CHRM3;CHRM5;CLSTN1;CLSTN2;CLSTN3;CLTC;CNR1;CNTN4;CPE;CPEB3;CPLX1;CPLX2;CUX2;CYFIP1;CYP46A1;DAAM1;DGKB;DGKE;DGKI;DGKZ;DISC1;DKK3;DLG1;DLG4;DLGAP4;DNAJC5;DNM1L;DTNA;DYNLL1;EFNA5;ENSA;ENY2;EPHA4;EPHA5;ERC2;FCHSD2;FGF13;FGF2;FLOT1;FZD3;GABBR1;GABBR2;GABRA1;GABRA2;GABRA4;GABRA5;GABRB1;GABRB2;GABRB3;GABRD;GABRG2;GABRG3;GAD1;GAD2;GLRA3;GLRB;GLS;GNAS;GNB1;GNG2;GPC5;GPC6;GRIA1;GRID2;GRIK1;GRIN1;GRIN2B;GRM1;GRM3;GRM7;GRM8;GSK3A;HECW1;HOMER1;HSPA8;HTR2A;ICA1;ILDR2;ITPR1;ITPR2;ITSN1;JAK2;JPH3;JPH4;KCNA2;KCNB1;KCNC2;KCNJ3;KCNMB4;KCNQ2;KCNQ3;KDM5B;KIF5A;KRAS;LGI1;LGMN;LIN7A;LIN7C;LRP1;LRRK2;LRRTM2;LY6H;MAOB;MAP1A;MAPK1;MAPK8IP2;MARK1;MBP;MCTP1;MEF2C;MLLT3;MPC2;NAPB;NCDN;NCS1;NETO1;NISCH;NLGN4X;NPTN;NPTX1;NPTXR;NRGN;NSMF;NTNG1;NUDT3;OPHN1;OPRM1;OXCT1;PARK7;PCDH8;PCLO;PCSK1;PCSK5;PDE7B;PIN1;PINK1;PIP5K1C;PKD1;PLCL1;PLCL2;PLK2;PLP1;PNKD;PPM1A;PPP1R9B;PPP2R1A;PPP3CB;PREPL;PRICKLE1;PRICKLE2;PRKAA2;PRKAR1B;PRKAR2B;PRKCB;PRKCG;PRRT1;PSMA4;PSMB5;PSMD12;PSMD7;PSMD8;PTK2B;PTPRN;PTPRN2;PTPRO;RAB11A;RAB3A;RAPGEF2;RAPGEF4;RFX3;RGS4;RIMBP2;RIMS1;RIMS3;RIT2;RNF19A;RNF220;RPH3A;RSPO2;RTF1;SCG5;SCN1B;SCN2B;SCN3B;SDCBP;SERPINE2;SHANK2;SHISA9;SIPA1L1;SKP1;SLC12A5;SLC17A7;SLC24A2;SLC25A4;SLC25A5;SLC25A6;SLC4A10;SLC8A2;SLC9B2;SLITRK5;SNCA;SNCB;SNCG;SORCS3;SPIN1;SQSTM1;SRI;STX1B;STX3;STXBP1;STXBP5;SV2A;SV2B;SYN1;SYN2;SYN3;SYNGR1;SYNJ1;SYP;SYT13;SYT4;THY1;TM2D3;TMEM108;TMEM170B;TMEM9;TMOD2;TNIK;TNR;TNRC6A;TPRG1L;TRHDE;TRIM9;TUBB2B;UBB;UBC;UBE2Q1;UNC13A;UNC13C;USP46;VDAC1;VPS29;VPS35;VSNL1;WLS;WNK2;WWOX;YWHAG;YWHAH;ZNRF3
c5.go.bp	GOBP_SYNAPSE_ORGANIZATION	group	116	1742	384	18991	3.29326	2.87132e-32	1.71891e-29	ABI2;ACTB;ACTG1;ACTN1;ACTR2;ADD2;ARF1;ARF4;ARHGAP44;ASIC2;BHLHB9;BSN;CACNB2;CACNB4;CAMK2B;CAMKV;CAPRIN2;CBLN2;CDH2;CDH9;CDK5R1;CDKL5;CFL1;CHCHD10;CLSTN1;CLSTN2;CLSTN3;CNKSR2;CUX2;CYFIP1;DGKB;DISC1;DLG1;DLG4;DNM1L;DNM3;DOCK10;EPHA4;EPHA7;EPHB1;ERC2;FARP1;FBXO45;FGF13;FLRT2;FRMPD4;GABRA1;GABRA2;GABRB2;GABRB3;GABRG2;GAP43;GLRB;GPC6;GRID2;GRIN2B;HOMER1;HSPA8;IL1RAPL2;INA;ITSN1;KIRREL3;LGMN;LRFN5;LRRK2;LRRN3;LRRTM2;LRRTM3;MEF2C;MYH10;NEFL;NFIA;NGEF;NLGN4X;NPTN;NRCAM;NTNG1;OPA1;OPHN1;PAK3;PALM;PCDH8;PCLO;PDZRN3;PIN1;PRNP;PRRT1;PTPRT;RAB3A;SDK1;SHANK2;SIPA1L1;SLC8A2;SLITRK4;SLITRK5;SNCA;SNCB;SNCG;SPARCL1;SPOCK2;SYBU;SYN1;SYNPO;TMEM108;TNR;TUBB;UBE2V2;UNC13A;UNC13C;UTRN;VPS35;WASF1;WASF3;WASL;YWHAZ;ZNF804A
c5.go.bp	GOBP_REGULATION_OF_TRANSPORT	group	292	1742	1645	18991	1.93516	1.5181e-30	8.58319e-28	AACS;AAK1;ACTB;ACTG1;ADCY1;AHCYL1;AHI1;AKAP6;AP2S1;ARF1;ARHGAP44;ARL2BP;ARL6IP5;ARNTL;ARPP19;ASIC2;ATAD1;ATP13A2;ATP1A1;ATP1A2;ATP1B1;ATP1B2;ATP1B3;ATP2A2;ATP2B1;ATP6AP1;ATP8A1;ATP8A2;AZIN1;BAG4;BAIAP3;BCAP31;BICD1;BSN;C2CD5;CAB39;CABP1;CACNA1A;CACNA1B;CACNA1C;CACNA1D;CACNA1E;CACNB2;CACNB4;CACNG3;CACNG8;CADPS;CADPS2;CALM1;CALM3;CALY;CAMK1D;CAMK2A;CAMK2B;CAMK2D;CAMK2G;CAMK2N1;CCK;CD200;CDH13;CDH2;CDK5R1;CHCHD10;CHGA;CHMP3;CHP1;CHRM3;CLASP2;CLIP3;CLU;CNR1;CNST;CPLX1;CPLX2;CRY2;CYFIP1;DAPK1;DIAPH1;DLG1;DLG4;DMTN;DNAJA1;DNAJC5;DNAJC6;DNM1L;DNM3;DYNLL1;EFCAB7;EFNA5;EHD3;ENSA;ENY2;EPB41;EPHA3;EPHA5;FBXW7;FGF13;FHL1;FLOT1;FXYD7;GAS6;GCC2;GDI1;GNAS;GNB5;GPD1L;GPM6B;GRIA1;GRIA3;GRIA4;GRIN1;GRIN2B;GRM7;GSK3A;HCN1;HECW1;HMGCR;HOMER1;HSP90AB1;HSPA8;HTR2A;ICA1;ICA1L;INPP5F;IPO5;ISCU;ITGB1BP1;ITPR1;ITPR2;ITSN1;JAK2;JPH3;JPH4;KCNA2;KCNAB1;KCNAB2;KCNB1;KCNB2;KCNC1;KCNC2;KCND3;KCNH1;KCNH5;KCNH7;KCNJ3;KCNJ6;KCNMB4;KCNQ2;KCNQ3;KDM5B;KEL;LEPR;LRP1;LRRK2;LRRTM2;MAOB;MAP2K1;MAPK1;MAPK8IP2;MCTP1;MEF2C;MPC2;MTCL1;MYH10;NCS1;NDFIP1;NDFIP2;NDRG4;NEDD4L;NEFL;NETO1;NETO2;NKAIN3;NRG1;NSF;NUS1;OPHN1;OPRM1;OSBPL6;OSBPL8;OXCT1;PACSIN1;PAK1;PAM;PARK7;PCLO;PDE4B;PID1;PINK1;PKIA;PLP1;PNKD;PPARGC1A;PPIA;PPID;PPM1A;PPP1R12A;PPP1R13B;PPP3CB;PPT1;PREPL;PRKAG2;PRKAR1B;PRKCB;PRKCG;PRKCI;PRNP;PRRT1;PTK2B;RAB11A;RAB27B;RAB3A;RAB3C;RAN;RAPGEF4;REEP5;RFX3;RGS4;RIMS1;RIMS3;RIT2;SARAF;SCAMP5;SCG5;SCN1A;SCN1B;SCN2A;SCN2B;SCN3A;SCN3B;SCN8A;SDCBP;SERPINE2;SGK1;SH3GL2;SH3GL3;SHANK2;SHISA9;SIRPA;SLC17A7;SLC25A4;SLC25A5;SLC25A6;SLC9B2;SMAP1;SNAP91;SNCA;SNCG;SOD1;SORBS1;SORL1;SPTBN4;SRI;STIM1;STX1B;STXBP1;STXBP5;SUMO1;SV2A;SYN1;SYNGR3;SYP;SYT13;SYT4;TBC1D4;TCAF1;TENM1;THY1;TMEM14A;TMSB4X;TOMM7;TRIM9;TRPC1;TSPAN13;TTC39B;UBL5;UBQLN2;UHMK1;USP46;UTRN;VAMP4;VDAC1;VPS35;VSNL1;WASL;WLS;WNK2;YWHAB;YWHAG;YWHAH;YWHAZ;ZFAND1
c5.go.cc	GOCC_SYNAPTIC_MEMBRANE	group	108	1742	360	18991	3.27055	8.17616e-30	4.37941e-27	ADAM22;ADAM23;ADCY1;ATAD1;ATP2B1;ATP2B2;ATP6AP2;CACNA1C;CACNG3;CACNG8;CDH10;CDH2;CDH9;CHRM3;CHRM5;CLSTN1;CLSTN2;CLSTN3;CLTB;CNKSR2;CNR1;DDN;DGKB;DGKI;DLG1;DLG4;DNM1;DNM1L;DNM3;EPHA4;EPHA7;ERC2;FAIM2;FBXO45;GABBR1;GABBR2;GABRA1;GABRA2;GABRA4;GABRA5;GABRB1;GABRB2;GABRB3;GABRD;GABRG2;GABRG3;GAD2;GLRA3;GLRB;GRIA1;GRIA3;GRIA4;GRID2;GRIK1;GRIN1;GRIN2B;GRIP1;GRM1;GRM3;GRM7;HSPA8;HTR2A;ITSN1;KCNA2;KCNB1;KCNC1;KCNC2;KCND3;KCNH1;KCNJ3;KCTD12;KCTD16;LIN7A;LIN7C;LRFN5;LRRTM2;LRRTM3;NETO1;NLGN4X;NPTN;NRGN;NTNG1;OPRM1;PALM;PCDH8;PPP1R9B;PRKCG;PRRT1;PTPRT;RGS7BP;RIMS1;RIMS3;RPH3A;SCN2A;SHANK2;SHISA9;SNAP91;SORCS3;STX1B;STX3;STXBP1;STXBP5;SYNE1;SYNJ1;SYP;UNC13A;UNC13C;UTRN
c5.go.bp	GOBP_CELL_JUNCTION_ORGANIZATION	group	152	1742	659	18991	2.51454	1.65484e-27	8.42063e-25	ABI2;ACTB;ACTG1;ACTN1;ACTR2;ADD2;ARF1;ARF4;ARHGAP44;ASIC2;BCR;BHLHB9;BSN;CACNB2;CACNB4;CADM3;CAMK2B;CAMKV;CAPRIN2;CBLN2;CDH10;CDH12;CDH13;CDH18;CDH2;CDH20;CDH4;CDH9;CDK5R1;CDKL5;CFL1;CHCHD10;CLASP2;CLSTN1;CLSTN2;CLSTN3;CNKSR2;CUX2;CYFIP1;DGKB;DISC1;DLG1;DLG4;DMTN;DNM1L;DNM3;DOCK10;DST;DUSP3;EFNA5;EPB41L3;EPHA3;EPHA4;EPHA7;EPHB1;ERC2;FARP1;FBXO45;FGF13;FLOT1;FLRT2;FMN1;FRMPD4;GABRA1;GABRA2;GABRB2;GABRB3;GABRG2;GAP43;GLRB;GPC6;GPM6B;GRID2;GRIN2B;HOMER1;HSPA8;IL1RAPL2;INA;IQSEC1;ITGB1BP1;ITSN1;KIRREL3;LGMN;LIMCH1;LRFN5;LRP1;LRRK2;LRRN3;LRRTM2;LRRTM3;MAP4K4;MEF2C;MPP7;MYH10;NEFL;NFIA;NGEF;NLGN4X;NPTN;NRCAM;NTNG1;OPA1;OPHN1;PAK3;PALM;PARD3;PCDH8;PCLO;PDZRN3;PIN1;PIP5K1C;PRKCI;PRNP;PRRT1;PTK2;PTK2B;PTPRK;PTPRO;PTPRT;RAB3A;RAPGEF2;ROCK2;SDK1;SHANK2;SIPA1L1;SLC8A2;SLITRK4;SLITRK5;SNCA;SNCB;SNCG;SORBS1;SPARCL1;SPOCK2;SYBU;SYN1;SYNPO;THY1;TJP1;TMEM108;TNR;TUBB;UBE2V2;UNC13A;UNC13C;UTRN;VPS35;WASF1;WASF3;WASL;YWHAZ;ZNF804A
c5.go.bp	GOBP_CELL_PART_MORPHOGENESIS	group	150	1742	663	18991	2.46648	3.20038e-26	1.55097e-23	ABI2;ACTB;ACTR2;ADCY1;ALCAM;ALS2;ARHGAP44;ATP8A2;B4GALT6;BAIAP2;BCL11A;BHLHB9;BMPR1B;BMPR2;CAMK2B;CAPRIN2;CCK;CDH2;CDH4;CDK5R1;CDKL5;CFL1;CHL1;CHN1;CNTN4;CRMP1;CUX2;CYFIP1;DAB1;DCLK1;DIP2B;DISC1;DLG4;DNM1L;DNM3;DOCK10;DOCK7;DOK6;EFNA5;EIF4G2;EPB41L3;EPHA3;EPHA4;EPHA5;EPHA6;EPHA7;EPHB1;EPHB6;EVL;FARP1;FBXO45;FGF13;FLOT1;FLRT2;FOXG1;FSTL4;FZD3;GAB1;GAP43;GDI1;GRIP1;HECW1;HPRT1;HSP90AA1;HSP90AB1;KEL;KIAA0319;KIF5A;KIRREL3;LGI1;LMTK2;LRP1;LRRK2;MAP1A;MAP2K1;MAP3K13;MAP4K4;MAP6;MAPK1;MAPK8IP2;MEGF8;MT3;MYCBP2;NCAM1;NCKAP1;NEDD4L;NEFL;NGEF;NPTN;NPTX1;NRCAM;NSMF;NTNG1;OLFM1;OPA1;OPHN1;PACSIN1;PAK1;PAK3;PALLD;PARD3;PID1;PIK3CA;PLXNA4;PLXNC1;PPP3CB;PTK2;PTPRO;RAB11A;RAB3A;RANBP9;RAP2A;RAPGEF2;RBFOX2;RIMS1;RNF157;RNF6;RTN4;SCN1B;SEMA3A;SGK1;SH3GL2;SHANK2;SHC3;SIPA1L1;SLC9A6;SLIT2;SLITRK4;SLITRK5;SPTAN1;SPTBN4;SS18L1;STMN1;STXBP1;SYT4;THY1;TMEM108;TNIK;TNR;TRIO;TUBB2B;UBB;ULK1;UNC13A;UNC5C;UNC5D;WASF1;WASL;YWHAH;ZSWIM6
c5.go.bp	GOBP_CELLULAR_COMPONENT_MORPHOGENESIS	group	161	1742	748	18991	2.34652	1.36691e-25	6.3232e-23	ABI2;ACTB;ACTR2;ADCY1;AKAP13;ALCAM;ALS2;ARHGAP44;ATP8A2;B4GALT6;BAIAP2;BCL11A;BHLHB9;BMPR1B;BMPR2;CAMK2B;CAPRIN2;CCDC136;CCK;CDH2;CDH4;CDK5R1;CDKL5;CFL1;CHL1;CHN1;CLASP2;CNTN4;CRMP1;CUX2;CYFIP1;DAB1;DCLK1;DIP2B;DISC1;DLG4;DNM1L;DNM3;DOCK10;DOCK7;DOK6;EFNA5;EIF4G2;EPB41L3;EPHA3;EPHA4;EPHA5;EPHA6;EPHA7;EPHB1;EPHB6;EVL;FARP1;FBXO45;FGF13;FHOD3;FLOT1;FLRT2;FOXG1;FSTL4;FZD3;GAB1;GAP43;GDI1;GRIP1;HECW1;HPRT1;HSP90AA1;HSP90AB1;KEL;KIAA0319;KIF5A;KIRREL3;LGI1;LMTK2;LRP1;LRRK2;MAP1A;MAP2K1;MAP3K13;MAP4K4;MAP6;MAPK1;MAPK8IP2;MEGF8;MOBP;MT3;MYCBP2;NCAM1;NCKAP1;NEBL;NEDD4L;NEFL;NGEF;NPTN;NPTX1;NRCAM;NSMF;NTNG1;OLFM1;OPA1;OPHN1;PACSIN1;PAK1;PAK3;PALLD;PARD3;PID1;PIK3CA;PLXNA4;PLXNC1;PPP3CB;PRKAR1A;PTK2;PTPRO;RAB11A;RAB3A;RANBP9;RAP2A;RAPGEF2;RBFOX2;RIMS1;RNF157;RNF6;RTN4;SCN1B;SEMA3A;SGK1;SH3GL2;SHANK2;SHC3;SIPA1L1;SLC9A6;SLIT2;SLITRK4;SLITRK5;SPTAN1;SPTBN4;SS18L1;STMN1;STXBP1;SYT4;TENM4;THY1;TMEM108;TMOD1;TMOD2;TNIK;TNR;TPM1;TRIO;TUBB2B;UBB;ULK1;UNC13A;UNC5C;UNC5D;WASF1;WASL;YWHAH;ZSWIM6
c5.go.bp	GOBP_CELL_MORPHOGENESIS_INVOLVED_IN_NEURON_DIFFERENTIATION	group	134	1742	565	18991	2.58557	1.52005e-25	6.7259e-23	ABI2;ACTB;ACTR2;ADCY1;ALCAM;ARHGAP44;ATP8A2;B4GALT6;BAIAP2;BHLHB9;BMPR1B;BMPR2;CAMK2B;CAPRIN2;CCK;CDH2;CDH4;CDK5R1;CDKL5;CFL1;CHL1;CHN1;CNTN4;CRMP1;CUX2;CYFIP1;DAB1;DCLK1;DIP2B;DISC1;DLG4;DNM1L;DNM3;DOCK10;DOCK7;DOK6;EFNA5;EIF4G2;EPHA3;EPHA4;EPHA5;EPHA6;EPHA7;EPHB1;EPHB6;EVL;FARP1;FBXO45;FGF13;FLOT1;FLRT2;FOXG1;FSTL4;FZD3;GAB1;GAP43;GDI1;HECW1;HPRT1;HSP90AA1;HSP90AB1;KEL;KIAA0319;KIF5A;LGI1;LMTK2;LRP1;LRRK2;MAP1A;MAP2K1;MAP3K13;MAP6;MAPK1;MAPK8IP2;MEF2C;MEGF8;MT3;MYCBP2;NCAM1;NEDD4L;NEFL;NGEF;NPTN;NPTX1;NRCAM;NSMF;NTNG1;OLFM1;OPA1;OPHN1;PAK1;PAK3;PALLD;PARD3;PIK3CA;PLXNA4;PLXNC1;PPP3CB;PTK2;PTPRO;RAB11A;RAB3A;RANBP9;RAP2A;RAPGEF2;RBFOX2;RNF6;RTN4;SCN1B;SEMA3A;SHANK2;SHC3;SIPA1L1;SLC9A6;SLIT2;SLITRK4;SLITRK5;SOD1;SPTAN1;SPTBN4;SS18L1;STMN1;STXBP1;THY1;TNIK;TNR;TRIO;TUBB2B;ULK1;UNC5C;UNC5D;WASL;YWHAH;ZSWIM6
c5.go.cc	GOCC_CELL_BODY	group	129	1742	534	18991	2.63359	2.08212e-25	8.82906e-23	AKAP12;ALCAM;ASIC2;ASTN1;ATP13A2;ATP1A2;ATP1B2;ATP2B1;ATP6AP2;BMPR1B;BMPR2;BRINP1;BRINP2;BRINP3;BTBD8;CACNA1A;CACNA1C;CACYBP;CAMK2N1;CCK;CCT2;CCT7;CCT8;CD200;CDK5R1;CKB;CNKSR2;CPLX1;CPLX2;CRMP1;CYFIP1;DAB1;DDN;DIP2B;DISC1;EEF1A2;ELAVL4;ENC1;ENO2;EPHA4;EPHA5;EPHA7;FZD3;GABARAPL1;GABRA5;GAP43;GDI1;GLRA3;GNB1;GNG3;GOT2;GRIA1;GRIA4;GRIP1;GSK3A;HSP90AA1;HSP90AB1;HTR2A;INPP5F;ITSN1;KCNA2;KCNAB1;KCNB1;KCNB2;KCNC1;KCNC2;KCND3;KCNH1;KIF5A;LMTK2;LRP1;LRRK2;MAP1A;MAPK1;MAPK8IP2;MBP;NCDN;NRGN;NRSN1;NRSN2;NSMF;OLFM1;OPRM1;PACRG;PAM;PARD3;PARK7;PCSK2;PDE1A;PDE1C;PHAX;PINK1;PPARGC1A;PPP1R1B;PPP1R9B;PRKAA2;PRKAR2B;PTK2B;PTPRN;RAPGEF2;RIT2;RNF157;RTN4;SCN1B;SERPINI1;SH3GL2;SHANK2;SLC12A5;SLC2A13;SLC38A1;SLC4A10;SLC8A2;SNCA;SNCB;SNCG;SOD1;SPTBN4;STMN2;SV2A;SYNPO;SYT4;TCP1;THY1;TTLL7;TUBB;UBB;UNC5C;VTI1B;ZNF804A
c5.go.bp	GOBP_VESICLE_MEDIATED_TRANSPORT_IN_SYNAPSE	group	68	1742	191	18991	3.88128	6.80624e-24	2.77068e-21	ADCY1;AMPH;ATAD1;ATP2A2;BSN;BTBD8;CACNB2;CADPS;CADPS2;CALM1;CALM3;CALY;CDH2;CDK5R1;CLSTN1;CNR1;CPLX1;CPLX2;CYFIP1;DNAJC5;DNAJC6;DNM1;DNM1L;DNM3;ERC2;GRIP1;HTR2A;ITSN1;LRRK2;NAPB;NCS1;NLGN4X;OPHN1;PACSIN1;PCLO;PIP5K1C;PPP3CB;PREPL;PRKAR1B;PRKCB;PRKCG;RAB11A;RAB27B;RAB3A;RAPGEF4;RIMS1;RIMS3;SH3GL2;SLC17A7;SNAP91;SNCA;SNCB;SNCG;STX1B;STX3;STXBP1;STXBP5;SV2A;SYN1;SYN2;SYN3;SYNJ1;SYP;TRIM9;UNC13A;UNC13C;USP46;VAMP4
c5.go.cc	GOCC_POSTSYNAPTIC_MEMBRANE	group	80	1742	259	18991	3.36736	2.85838e-23	1.11884e-20	ADAM22;ADCY1;ATAD1;ATP2B2;ATP6AP2;CACNA1C;CACNG3;CACNG8;CDH10;CDH2;CDH9;CHRM3;CHRM5;CLSTN1;CLSTN2;CLSTN3;CNKSR2;DDN;DGKB;DLG1;DLG4;DNM1;DNM3;EPHA4;EPHA7;FAIM2;FBXO45;GABBR1;GABBR2;GABRA1;GABRA2;GABRA4;GABRA5;GABRB1;GABRB2;GABRB3;GABRD;GABRG2;GABRG3;GLRA3;GLRB;GRIA1;GRIA3;GRIA4;GRID2;GRIK1;GRIN1;GRIN2B;GRIP1;GRM1;GRM3;GRM7;HSPA8;HTR2A;KCNB1;KCNC2;KCND3;KCNH1;KCTD12;KCTD16;LIN7A;LIN7C;LRFN5;LRRTM2;LRRTM3;NETO1;NLGN4X;NPTN;NRGN;OPRM1;PCDH8;PRRT1;PTPRT;RGS7BP;RPH3A;SHANK2;SHISA9;SORCS3;SYNE1;UTRN
c5.go.bp	GOBP_REGULATION_OF_NEURON_PROJECTION_DEVELOPMENT	group	105	1742	408	18991	2.80562	4.05342e-23	1.52784e-20	ABI2;ACTR2;ALK;ARHGAP44;ATP1B2;ATP8A2;BAG5;BCL11A;BHLHB9;BMPR2;CAMK1D;CAMK2B;CAMK2G;CAMSAP2;CAPRIN2;CDH2;CDH4;CDK5R1;CDKL5;CFL1;CHN1;CNR1;CRMP1;CUX2;CYFIP1;DAB1;DGKG;DIP2B;DISC1;DNM1L;DNM3;EIF4G2;ENC1;EPHA3;EPHA4;EPHA7;FGF13;FSTL4;FUT9;GDI1;GRID2;GSK3A;HECW1;INPP5F;ITM2C;KDM1A;KEL;KIAA0319;LRP1;LRRK2;MAP2K1;MAP3K13;MAP6;MARK1;MEGF8;MT3;NCKIPSD;NCS1;NDRG4;NEDD4L;NEFL;NGEF;NPTN;NR2F1;NSMF;NTNG1;NTRK3;OPA1;PACSIN1;PAK1;PAK3;PAQR3;PLXNA4;PLXNC1;PPP2R5B;PRKCI;PTK2B;PTPN9;PTPRG;PTPRO;RAB11A;RAP2A;RAPGEF2;RIT2;RNF6;RTN4;SCN1B;SEMA3A;SERPINI1;SIPA1L1;SLIT2;SPOCK1;SS18L1;STK24;STMN2;STX1B;TENM3;THY1;TNIK;TNR;TOX;UBE2V2;ULK4;YWHAH;ZNF804A
c5.go.bp	GOBP_REGULATION_OF_MEMBRANE_POTENTIAL	group	105	1742	413	18991	2.77165	1.12441e-22	4.08683e-20	AKAP6;ARL6IP5;ASIC2;ATP1A1;ATP1A2;ATP1B1;ATP1B2;ATP1B3;ATP2A2;BNIP3;CACNA1A;CACNA1B;CACNA1C;CACNA1D;CACNA1E;CACNB2;CACNB4;CALM1;CALM3;CAMK2D;CCK;CELF4;CHCHD10;CNR1;CTNNA3;CUX2;DLD;DLG1;DLG4;EHD3;FGF13;FHL1;GABBR1;GABRA1;GABRA2;GABRA4;GABRA5;GABRB1;GABRB2;GABRB3;GABRD;GABRG2;GABRG3;GCLM;GLRA3;GLRB;GOT1;GPD1L;GRIA1;GRIA3;GRID2;GRIK1;GRIN1;GRIN2B;GRM1;GSK3A;HCN1;KCNA2;KCNAB2;KCNB1;KCNC2;KCND3;KCNH1;KCNH5;KCNH7;KCNJ3;KCNMB4;KCNQ3;LRRK2;MAPK8IP2;MEF2C;MLLT11;NDUFS1;NEDD4L;NETO1;NLGN4X;NNT;OPRM1;PARK7;PID1;PINK1;PRDX3;PTK2B;RGS4;RGS7BP;RIMS1;RIMS3;SCN1A;SCN1B;SCN2A;SCN2B;SCN3A;SCN3B;SCN8A;SHANK2;SLC4A4;SLC8A2;SOD1;SRI;STX1B;SUMO1;TMEM108;UBB;USP53;YWHAH
c5.go.bp	GOBP_REGULATION_OF_ION_TRANSPORT	group	217	1742	1245	18991	1.90016	1.68167e-21	5.90149e-19	AACS;ACTB;AHCYL1;AKAP6;ARF1;ARHGAP44;ARL2BP;ARL6IP5;ARNTL;ARPP19;ASIC2;ATAD1;ATP13A2;ATP1A1;ATP1A2;ATP1B1;ATP1B2;ATP1B3;ATP2B1;ATP8A1;ATP8A2;AZIN1;BAG4;BAIAP3;BCAP31;C2CD5;CAB39;CABP1;CACNA1A;CACNA1B;CACNA1C;CACNA1D;CACNA1E;CACNB2;CACNB4;CACNG3;CACNG8;CALM1;CALM3;CAMK2A;CAMK2B;CAMK2D;CAMK2G;CAMK2N1;CCK;CD200;CDK5R1;CHGA;CHP1;CHRM3;CLIP3;CNR1;CNST;CRY2;DAPK1;DIAPH1;DLG1;DLG4;DMTN;DNAJA1;DNM1L;DYNLL1;EFCAB7;EFNA5;EHD3;ENSA;ENY2;EPB41;EPHA5;FBXW7;FGF13;FHL1;FXYD7;GAS6;GCC2;GDI1;GNB5;GPD1L;GPM6B;GRIA1;GRIA3;GRIA4;GRIN1;GRIN2B;GRM7;GSK3A;HCN1;HECW1;HMGCR;HOMER1;HSP90AB1;HSPA8;HTR2A;ICA1;IPO5;ISCU;ITGB1BP1;ITPR1;ITPR2;ITSN1;JAK2;JPH3;JPH4;KCNA2;KCNAB1;KCNAB2;KCNB1;KCNB2;KCNC1;KCNC2;KCND3;KCNH1;KCNH5;KCNH7;KCNJ3;KCNJ6;KCNQ2;KCNQ3;KDM5B;KEL;LRP1;LRRK2;MAOB;MAPK1;MAPK8IP2;MEF2C;MPC2;MTCL1;MYH10;NDFIP1;NDFIP2;NEDD4L;NEFL;NETO1;NETO2;NKAIN3;NUS1;OPHN1;OPRM1;OSBPL6;OSBPL8;OXCT1;PAK1;PAM;PARK7;PDE4B;PID1;PINK1;PKIA;PLP1;PPARGC1A;PPIA;PPID;PPM1A;PPP1R13B;PPP3CB;PRKAG2;PRKCB;PRKCI;PRNP;PRRT1;PTK2B;RAB11A;RAB3A;RAN;RAPGEF4;RFX3;RGS4;SARAF;SCN1A;SCN1B;SCN2A;SCN2B;SCN3A;SCN3B;SCN8A;SERPINE2;SHANK2;SHISA9;SLC25A4;SLC25A5;SLC25A6;SLC9B2;SNCA;SNCG;SORBS1;SORL1;SPTBN4;SRI;STIM1;STXBP1;STXBP5;SUMO1;SV2A;SYT13;SYT4;TCAF1;TENM1;THY1;TMSB4X;TOMM7;TRPC1;TSPAN13;TTC39B;UBL5;UHMK1;USP46;UTRN;VDAC1;VSNL1;WLS;WNK2;YWHAB;YWHAG;YWHAH;YWHAZ;ZFAND1
c5.go.cc	GOCC_PLASMA_MEMBRANE_REGION	group	206	1742	1171	18991	1.91783	6.63477e-21	2.25073e-18	AAK1;ADAM22;ADAM23;ADCY1;ADD2;AHCYL1;AKAP6;AP1S1;AP2A2;AP2S1;AQP4;ARF4;ARHGEF4;ARPC2;ASAP1;ATAD1;ATP1A1;ATP1A2;ATP1B1;ATP1B2;ATP1B3;ATP2B1;ATP2B2;ATP6AP2;ATP6V1A;ATP6V1B2;ATP6V1E1;BBS7;BMPR2;BTBD8;C2CD5;CA11;CACNA1C;CACNG3;CACNG8;CDH10;CDH13;CDH2;CDH9;CDKL5;CFL1;CHRM3;CHRM5;CLASP2;CLSTN1;CLSTN2;CLSTN3;CLTB;CLTC;CNKSR2;CNR1;CTSB;DDN;DGKB;DGKI;DIAPH1;DLG1;DLG4;DMTN;DNM1;DNM1L;DNM3;DST;EFCAB7;EFNA5;EHD3;EPB41;EPB41L3;EPHA4;EPHA7;ERC2;FAIM2;FBXO45;FCHSD2;FLOT1;FLOT2;FZD3;GABARAPL1;GABBR1;GABBR2;GABRA1;GABRA2;GABRA4;GABRA5;GABRB1;GABRB2;GABRB3;GABRD;GABRG2;GABRG3;GAD2;GAP43;GLRA3;GLRB;GNAS;GNB1;GRIA1;GRIA3;GRIA4;GRID2;GRIK1;GRIN1;GRIN2B;GRIP1;GRM1;GRM3;GRM7;HEPH;HSP90AB1;HSPA8;HTR2A;INPP5F;ITSN1;JAK2;KCNA2;KCNB1;KCNC1;KCNC2;KCND3;KCNH1;KCNJ3;KCTD12;KCTD16;KIFAP3;LEPR;LIN7A;LIN7C;LMO7;LRFN5;LRP1;LRP12;LRRK2;LRRTM2;LRRTM3;MAL2;MAP7;MAPK1;MTCL1;MYH10;NCKAP1;NDRG4;NECAP1;NETO1;NLGN4X;NPTN;NRGN;NTNG1;OPRM1;PACSIN1;PAK1;PALM;PARD3;PARD3B;PCDH8;PIANP;PIP5K1C;PKD1;PPP1R9B;PRKAR1A;PRKCG;PRKCI;PRRT1;PSD;PTPRO;PTPRT;RAB11A;RAB18;RAB27B;RAPGEF2;REPS1;RGS7BP;RIMS1;RIMS3;RPH3A;SCN2A;SHANK2;SHISA9;SLC14A1;SLC38A1;SLC4A10;SLC4A4;SLC4A7;SLC8A2;SLC9B2;SNAP91;SORBS2;SORCS3;STIM1;STX1B;STX3;STXBP1;STXBP5;SYNE1;SYNJ1;SYP;THY1;TJP1;TNIK;TPM1;TTC8;TXNDC15;UNC13A;UNC13C;UTRN;VEZT;WLS
c5.go.bp	GOBP_CELL_MORPHOGENESIS	group	180	1742	974	18991	2.01471	1.22087e-20	3.97465e-18	ABI2;ACTB;ACTN1;ACTR2;ADCY1;ALCAM;ALS2;AP1AR;ARHGAP44;ARPC2;ATP8A2;B4GALT6;BAIAP2;BCL11A;BHLHB9;BMPR1B;BMPR2;C1QBP;CAMK2B;CAP2;CAPRIN2;CCK;CDH10;CDH12;CDH18;CDH2;CDH20;CDH4;CDH9;CDK5R1;CDKL5;CFL1;CHL1;CHN1;CLU;CNTN4;CRMP1;CUX2;CYFIP1;CYFIP2;DAB1;DCLK1;DIAPH1;DIP2B;DISC1;DLG1;DLG4;DMTN;DNM1L;DNM3;DOCK10;DOCK5;DOCK7;DOK6;EFNA5;EIF4G2;EPB41;EPB41L3;EPHA3;EPHA4;EPHA5;EPHA6;EPHA7;EPHB1;EPHB6;EVL;FARP1;FBXO45;FGF13;FLOT1;FLRT2;FMNL2;FOXG1;FRY;FRYL;FSTL4;FZD3;GAB1;GAP43;GDI1;GRIP1;HECW1;HPRT1;HSP90AA1;HSP90AB1;ITGB1BP1;KEL;KIAA0319;KIF5A;KIRREL3;LGI1;LMTK2;LRP1;LRRK2;MAP1A;MAP2K1;MAP3K13;MAP4K4;MAP6;MAPK1;MAPK8IP2;MEF2C;MEGF8;MT3;MYCBP2;MYH10;NCAM1;NCKAP1;NEDD4L;NEFL;NGEF;NPTN;NPTX1;NRCAM;NSMF;NTNG1;OLFM1;OPA1;OPHN1;PACSIN1;PAK1;PAK3;PALLD;PALM;PARD3;PIK3CA;PLXNA4;PLXNC1;PPP3CB;PTK2;PTK2B;PTPRO;RAB11A;RAB3A;RANBP9;RAP2A;RAPGEF2;RASA1;RBFOX2;RIMS1;RNF157;RNF6;RTN4;SCN1B;SEMA3A;SGK1;SH3GL2;SHANK2;SHC3;SIPA1L1;SLC9A6;SLIT2;SLITRK4;SLITRK5;SOD1;SPTAN1;SPTBN4;SS18L1;STMN1;STXBP1;SYT4;THY1;TMEFF2;TMEM108;TNIK;TNR;TPM1;TRIO;TUBB2B;UBB;ULK1;UNC13A;UNC5C;UNC5D;WASF1;WASF3;WASL;WDR19;YWHAH;ZSWIM6
c5.go.mf	GOMF_CYTOSKELETAL_PROTEIN_BINDING	group	175	1742	936	18991	2.03827	1.24977e-20	3.97465e-18	ABI1;ABLIM1;ABLIM2;ACTB;ACTN1;ACTR2;ACTR3B;ADD2;ANXA6;AP1AR;ARFGEF2;ARL3;ARL4C;ARL8B;ARPC2;ARPC3;ARPC5L;ATCAY;ATP1A1;BEX4;BICD1;BLOC1S2;CACNA1C;CACNA1D;CACNB2;CACYBP;CALM1;CALM3;CAMK2B;CAMK2D;CAMSAP2;CAP2;CAPZA2;CDK5R1;CFL1;CHP1;CKAP5;CLASP2;CLIP1;CLIP3;CLSTN1;CLU;CRMP1;CTNNA3;CYFIP1;DAAM1;DIAPH1;DIAPH2;DIP2B;DISC1;DLG1;DMTN;DNM1;DNM1L;DNM3;DST;DSTN;DUSP3;EEF2;EML5;EML6;ENC1;EPB41;EPB41L3;EPB41L4B;EVL;FARP1;FGF13;FHOD3;FMN1;FMN2;FMNL2;FRMD5;GABARAPL1;GABARAPL2;GAPDH;GMFB;GNB1;GSK3A;HOOK1;HSP90AA1;HSP90AB1;HSPH1;KCNQ2;KIF19;KIF21A;KIF3A;KIF3B;KIF3C;KIF5A;KIFAP3;KIFC2;LGMN;LIMCH1;LIN7C;LMTK2;LRRK2;MAP1A;MAP1LC3B;MAP4K4;MAP6;MAP9;MAPK8IP2;MAPRE3;MARCKS;MARK1;MICAL2;MOBP;MTCL1;MTUS2;MYH10;NCALD;NCKIPSD;NEBL;NEFM;NRCAM;OPA1;OPHN1;OPRM1;PACRG;PALLD;PDE4B;PHACTR2;PIN1;PLEKHH2;PPARGC1A;PPP1R9B;PPP2CB;PRNP;PTK2;PTPN4;PTPRN;PTPRT;RAB11A;RAB27B;RAB3A;RAB3C;RAB6B;REEP1;ROCK2;SNCA;SORBS1;SPTAN1;SPTBN4;STIM1;STK38L;STMN1;STMN2;STMN3;STMN4;STRBP;STXBP5;SYBU;SYN1;SYNE1;SYNPO;SYNPO2;TMOD1;TMOD2;TMSB10;TMSB4X;TPM1;TPM3;TRIM36;TTBK2;TTLL7;UNC5C;UTRN;VBP1;VEZT;WASF1;WASF3;WASL;WIPF3;YWHAH
c5.go.cc	GOCC_MEMBRANE_PROTEIN_COMPLEX	group	200	1742	1133	18991	1.92442	1.76885e-20	5.45503e-18	ACVR1B;ACVR2A;AKAP6;AKTIP;ALCAM;AP1S1;AP2A2;AP2S1;AP3M2;AP3S1;AP5M1;APOO;APOOL;ARL6;ATP1A1;ATP1A2;ATP1B1;ATP1B2;ATP1B3;ATP6AP1;ATP6AP1L;ATP6AP2;ATP6V0A1;ATP6V0E2;ATP6V1A;ATP6V1B2;ATP6V1C1;ATP6V1D;ATP6V1E1;ATP6V1F;ATP6V1G1;ATP6V1H;BMPR1B;BTBD8;CACHD1;CACNA1A;CACNA1B;CACNA1C;CACNA1D;CACNA1E;CACNB2;CACNB4;CACNG3;CACNG8;CALM1;CALM3;CDH10;CDH12;CDH13;CDH18;CDH2;CDH20;CDH4;CDH9;CHCHD10;CHMP3;CHMP4B;CLTB;CLTC;COX4I1;COX5A;COX6B1;COX7B;COX7C;CPLX1;CPLX2;DLG1;DLG4;EFCAB7;EMC3;FLOT1;FLOT2;GABBR1;GABBR2;GABRA1;GABRA2;GABRA4;GABRA5;GABRB1;GABRB2;GABRB3;GABRD;GABRG2;GABRG3;GLRA3;GLRB;GNAL;GNAS;GNB1;GNB5;GNG2;GNG3;GRIA1;GRIA3;GRIA4;GRID2;GRIN1;GRIN2B;GRM1;HCN1;HOOK1;IMMP2L;KCNA2;KCNAB1;KCNAB2;KCNB1;KCNB2;KCNC1;KCNC2;KCND3;KCNH1;KCNJ3;KCNJ6;KCNMB4;KCNQ2;KCNQ3;LAMTOR3;LAMTOR5;LIN7A;LIN7C;LRP1;MAP3K5;MICU3;MPP7;MTX3;NAPB;NCALD;NDUFA1;NDUFA12;NDUFA2;NDUFA4;NDUFA5;NDUFA8;NDUFAB1;NDUFB1;NDUFB10;NDUFB11;NDUFB2;NDUFB3;NDUFB4;NDUFB5;NDUFB9;NDUFC1;NDUFS1;NDUFS5;NDUFS6;NECAP1;OLFM3;PDE4B;PIGH;PIK3CA;PKD1;PLP1;PTK2B;RRAGA;RYR3;SCN1A;SCN1B;SCN2A;SCN2B;SCN3A;SCN3B;SCN8A;SDCBP;SEC23A;SGCZ;SHANK2;SHISA9;SLC25A6;SPCS1;SRP9;STX1B;STX3;STXBP5;SUMO1;SYN2;SYNE1;SYNJ1;TIMM17A;TOMM20;TOMM7;TRAF3;TRPC1;TUSC3;UNC80;UQCR10;UQCRB;UQCRC2;UQCRFS1;UQCRH;UQCRQ;UTRN;VAMP1;VAMP4;VDAC1;VDAC2;VDAC3;VPS29;VPS35;VTI1B
c5.go.bp	GOBP_REGULATION_OF_CELL_PROJECTION_ORGANIZATION	group	127	1742	594	18991	2.33086	4.44348e-20	1.33004e-17	ABI2;ACTR2;ALK;ARHGAP44;ARPC2;ATP1B2;ATP8A2;BAG5;BCL11A;BHLHB9;BMPR2;BRK1;CAMK1D;CAMK2B;CAMK2G;CAMSAP2;CAPRIN2;CDH2;CDH4;CDK5R1;CDKL5;CFL1;CHN1;CNR1;CRMP1;CUX2;CYFIP1;DAB1;DGKG;DIP2B;DISC1;DLG4;DMTN;DNM1L;DNM3;DYNC2LI1;DYNLL1;DZIP1;EIF4G2;ENC1;EPHA3;EPHA4;EPHA7;EVL;FGF13;FNBP1L;FSTL4;FUT9;GAP43;GDI1;GRID2;GRIN2B;GRIP1;GSK3A;HECW1;HOMER1;INPP5F;ITM2C;KDM1A;KEL;KIAA0319;LRP1;LRRK2;MAP2K1;MAP3K13;MAP6;MARK1;MEGF8;MT3;NCKAP1;NCKIPSD;NCS1;NDRG4;NEDD4L;NEFL;NGEF;NPTN;NR2F1;NSMF;NTNG1;NTRK3;ODF2L;OPA1;PACSIN1;PAK1;PAK3;PALM;PAQR3;PIK3CA;PLXNA4;PLXNC1;PPP2R5B;PRKCI;PRNP;PTK2B;PTPN9;PTPRG;PTPRO;RAB11A;RAP2A;RAPGEF2;RIT2;RNF6;RTN4;SCN1B;SEMA3A;SERPINI1;SIPA1L1;SLIT2;SPOCK1;SS18L1;STK24;STMN2;STX1B;TENM1;TENM3;THY1;TNIK;TNR;TOX;UBE2V2;ULK4;VDAC3;VPS35;WASL;YWHAH;ZNF804A
c5.go.bp	GOBP_CELL_MORPHOGENESIS_INVOLVED_IN_DIFFERENTIATION	group	142	1742	704	18991	2.19895	6.84245e-20	1.98959e-17	ABI2;ACTB;ACTN1;ACTR2;ADCY1;ALCAM;AP1AR;ARHGAP44;ARPC2;ATP8A2;B4GALT6;BAIAP2;BHLHB9;BMPR1B;BMPR2;C1QBP;CAMK2B;CAPRIN2;CCK;CDH2;CDH4;CDK5R1;CDKL5;CFL1;CHL1;CHN1;CNTN4;CRMP1;CUX2;CYFIP1;DAB1;DCLK1;DIP2B;DISC1;DLG4;DMTN;DNM1L;DNM3;DOCK10;DOCK5;DOCK7;DOK6;EFNA5;EIF4G2;EPHA3;EPHA4;EPHA5;EPHA6;EPHA7;EPHB1;EPHB6;EVL;FARP1;FBXO45;FGF13;FLOT1;FLRT2;FOXG1;FSTL4;FZD3;GAB1;GAP43;GDI1;HECW1;HPRT1;HSP90AA1;HSP90AB1;ITGB1BP1;KEL;KIAA0319;KIF5A;LGI1;LMTK2;LRP1;LRRK2;MAP1A;MAP2K1;MAP3K13;MAP6;MAPK1;MAPK8IP2;MEF2C;MEGF8;MT3;MYCBP2;NCAM1;NEDD4L;NEFL;NGEF;NPTN;NPTX1;NRCAM;NSMF;NTNG1;OLFM1;OPA1;OPHN1;PAK1;PAK3;PALLD;PARD3;PIK3CA;PLXNA4;PLXNC1;PPP3CB;PTK2;PTPRO;RAB11A;RAB3A;RANBP9;RAP2A;RAPGEF2;RBFOX2;RNF6;RTN4;SCN1B;SEMA3A;SHANK2;SHC3;SIPA1L1;SLC9A6;SLIT2;SLITRK4;SLITRK5;SOD1;SPTAN1;SPTBN4;SS18L1;STMN1;STXBP1;THY1;TMEFF2;TNIK;TNR;TRIO;TUBB2B;ULK1;UNC5C;UNC5D;WASL;YWHAH;ZSWIM6
c5.go.bp	GOBP_DENDRITE_DEVELOPMENT	group	69	1742	230	18991	3.27055	1.81231e-19	5.1233e-17	ABI2;ACTR2;ALK;ARF1;ARF4;ARHGAP44;ASAP1;BCL11A;BHLHB9;CAMK1D;CAMK2A;CAMK2B;CAMSAP2;CAPRIN2;CDK5R1;CDKL5;CFL1;CPEB3;CUX2;CYFIP1;DAB1;DCLK1;DGKG;DISC1;DLG4;DNM1L;DNM3;DOCK10;EIF4G2;EPHA4;EPHB1;FARP1;FSTL4;GRIP1;GSK3A;HECW1;HPRT1;IQSEC1;ITSN1;KIAA0319;LRRK2;MAP1A;MAP6;MAPK8IP2;MARK1;MEF2C;NCK2;NEDD4L;NGEF;NSMF;OPA1;PACSIN1;PAK3;PLK2;PPP1R9B;PRKG1;RAP2A;RAPGEF2;RBFOX2;SDK1;SEMA3A;SHANK2;SIPA1L1;SLC12A5;SLITRK5;SS18L1;TNIK;WASL;YWHAH
c5.go.bp	GOBP_NEUROTRANSMITTER_SECRETION	group	54	1742	151	18991	3.89867	2.37352e-19	6.52847e-17	ADCY1;ATP2A2;BAIAP3;CACNB2;CADPS;CADPS2;CALM1;CALM3;CAMK2A;CNR1;CPLX1;CPLX2;DNAJC5;DNM1L;ERC2;GAD1;GAD2;HSPA8;HTR2A;KCNMB4;LIN7A;LIN7C;LRRK2;MCTP1;MEF2C;NAPB;NCS1;PCLO;PIP5K1C;PNKD;PREPL;PRKCB;PRKCG;PTPRN2;RAB3A;RIMS1;RIMS3;RPH3A;SNCA;SNCG;STX1B;STX3;STXBP1;STXBP5;SV2A;SYN1;SYN2;SYN3;SYNJ1;SYP;SYT4;TRIM9;UNC13A;UNC13C
c5.go.bp	GOBP_AXON_DEVELOPMENT	group	110	1742	494	18991	2.42753	6.63533e-19	1.77705e-16	ACTB;ADCY1;ALCAM;ATP8A2;B4GALT6;BAIAP2;BMPR1B;BMPR2;CAMSAP2;CCK;CDH2;CDH4;CDK5R1;CDKL5;CHL1;CHN1;CNR1;CNTN4;CRMP1;CYFIP1;DAB1;DCLK1;DIP2B;DISC1;DOCK7;DOK6;EFNA5;EIF4G2;EPHA3;EPHA4;EPHA5;EPHA6;EPHA7;EPHB1;EPHB6;EVL;FBXO45;FGF13;FLOT1;FLRT2;FOXG1;FSTL4;FZD3;GAB1;GAP43;GDI1;HSP90AA1;HSP90AB1;INPP5F;JAK2;KEL;KIAA0319;KIF5A;LGI1;LMTK2;LRP1;MAP1A;MAP2K1;MAP3K13;MAP6;MAPK1;MEGF8;MT3;MYCBP2;NCAM1;NEFL;NPTN;NPTX1;NRCAM;NREP;NTNG1;OLFM1;OPHN1;PAK1;PAK3;PALLD;PARD3;PIK3CA;PLP1;PLXNA4;PLXNC1;PPP3CB;PTK2;PTPRO;RAB11A;RAB3A;RANBP9;RNF6;RTN4;SCN1B;SEMA3A;SHC3;SIPA1L1;SLC9A6;SLIT2;SLITRK4;SLITRK5;SPTAN1;SPTBN4;STK24;STMN1;STXBP1;THY1;TNR;TRIO;TUBB2B;ULK1;UNC5C;UNC5D;ZSWIM6
c5.go.bp	GOBP_CATION_TRANSMEMBRANE_TRANSPORT	group	157	1742	834	18991	2.05226	7.29922e-19	1.90472e-16	AKAP6;ANXA6;ARF1;ASIC2;ATP13A2;ATP1A1;ATP1A2;ATP1B1;ATP1B2;ATP1B3;ATP2A2;ATP2B1;ATP2B2;ATP6AP1;ATP6AP1L;ATP6V0A1;ATP6V0E2;ATP6V1A;ATP6V1B2;ATP6V1C1;ATP6V1D;ATP6V1E1;ATP6V1F;ATP6V1G1;ATP6V1H;ATP8A1;CAB39;CACHD1;CACNA1A;CACNA1B;CACNA1C;CACNA1D;CACNA1E;CACNB2;CACNB4;CACNG3;CACNG8;CALM1;CALM3;CAMK2D;CHP1;COX4I1;COX5A;COX6B1;COX6C;COX7A2;COX7A2L;COX7B;COX7C;DAPK1;DIAPH1;DLG1;DLG4;EHD3;FGF13;FGF2;FHL1;FXYD7;GAS6;GNB5;GPD1L;GRIA1;GRIA3;GRIA4;GRIN1;GRIN2B;HCN1;HECW1;HOMER1;HTR2A;ISCU;ITPR1;ITPR2;JPH3;JPH4;KCNA2;KCNAB1;KCNAB2;KCNB1;KCNB2;KCNC1;KCNC2;KCND3;KCNH1;KCNH5;KCNH7;KCNJ3;KCNJ6;KCNMB4;KCNQ2;KCNQ3;KCNT2;KEL;MAPK8IP2;MEF2C;MICU3;NCS1;NDUFA4;NEDD4L;NEFL;NETO1;NETO2;NIPAL2;NNT;OPA1;OPRM1;PARK7;PDE4B;PINK1;PKD1;PLP1;PPARGC1A;PRNP;PRRT1;PTK2B;RGS4;RYR3;SCN1A;SCN1B;SCN2A;SCN2B;SCN3A;SCN3B;SCN8A;SHANK2;SHISA9;SLC12A5;SLC17A7;SLC20A1;SLC24A2;SLC25A3;SLC25A37;SLC25A48;SLC39A10;SLC41A2;SLC4A10;SLC4A4;SLC4A7;SLC8A2;SLC9A6;SLC9B2;SNCA;SRI;STIM1;SUMO1;THY1;TMEM165;TMSB4X;TRPC1;TRPM3;TSPAN13;TUSC3;UNC80;UTRN;VDAC1;WNK2;YWHAH
c5.go.cc	GOCC_DISTAL_AXON	group	76	1742	278	18991	2.98036	1.09402e-18	2.75877e-16	AAK1;ABI1;ALS2;ARPC3;ATCAY;BASP1;CALM1;CALM3;CCK;CDK5R1;CDKL5;CNR1;CPEB4;CPLX1;CPLX2;CRMP1;CYFIP1;DISC1;DOCK7;ELAVL4;EPHA4;ERC2;FGF13;GAD1;GAP43;GOT1;GRIN1;HSP90AA1;HSP90AB1;HSPA8;KCNA2;KCNC2;KLC1;LMTK2;LRP1;LRRK2;NCS1;NEFL;NGEF;NRSN1;OLFM1;OPHN1;PACSIN1;PALLD;PARD3;PINK1;PPP1R9B;PRKCB;PRKCG;PTK2B;PTPRN;PTPRN2;PTPRO;RAB3A;SHANK2;SLC2A13;SLC4A10;SLC8A2;SNCA;SNCB;SNCG;SRI;STMN2;STMN3;STMN4;STX3;SYNJ1;SYP;THY1;TMOD2;TPRG1L;UNC13A;UNC13C;UNC5C;UTRN;ZNF804A
c5.go.bp	GOBP_ATP_SYNTHESIS_COUPLED_ELECTRON_TRANSPORT	group	41	1742	94	18991	4.75506	1.11143e-18	2.75877e-16	CHCHD2;COX4I1;COX5A;COX5B;COX6B1;COX6C;COX7A2L;COX7B;COX7C;CYCS;DLD;GHITM;ISCU;NDUFA1;NDUFA12;NDUFA2;NDUFA4;NDUFA5;NDUFA8;NDUFAB1;NDUFB1;NDUFB10;NDUFB11;NDUFB2;NDUFB3;NDUFB4;NDUFB5;NDUFB9;NDUFC1;NDUFS1;NDUFS5;NDUFS6;PARK7;PINK1;SNCA;UQCR10;UQCRB;UQCRC2;UQCRFS1;UQCRH;UQCRQ
c5.go.bp	GOBP_NEUROTRANSMITTER_TRANSPORT	group	63	1742	205	18991	3.35032	1.78195e-18	4.31783e-16	ADCY1;ATP1A2;ATP2A2;BAIAP3;CACNB2;CADPS;CADPS2;CALM1;CALM3;CAMK2A;CNR1;CPLX1;CPLX2;DNAJC5;DNM1L;ERC2;FLOT1;GABRA2;GAD1;GAD2;GPM6B;HSPA8;HTR2A;ICA1;KCNMB4;LIN7A;LIN7C;LRRK2;MCTP1;MEF2C;NAPB;NCS1;PARK7;PCLO;PIP5K1C;PNKD;PREPL;PRKCB;PRKCG;PTPRN2;RAB3A;RIMS1;RIMS3;RPH3A;SLC17A7;SLC38A1;SNCA;SNCG;STX1B;STX3;STXBP1;STXBP5;SV2A;SV2B;SYN1;SYN2;SYN3;SYNJ1;SYP;SYT4;TRIM9;UNC13A;UNC13C
c5.go.bp	GOBP_CATION_TRANSPORT	group	189	1742	1092	18991	1.88686	2.00237e-18	4.7391e-16	AHCYL1;AKAP6;ANXA6;ARF1;ASIC2;ATP13A2;ATP1A1;ATP1A2;ATP1B1;ATP1B2;ATP1B3;ATP2A2;ATP2B1;ATP2B2;ATP6AP1;ATP6AP1L;ATP6V0A1;ATP6V0E2;ATP6V1A;ATP6V1B2;ATP6V1C1;ATP6V1D;ATP6V1E1;ATP6V1F;ATP6V1G1;ATP6V1H;ATP8A1;CAB39;CACHD1;CACNA1A;CACNA1B;CACNA1C;CACNA1D;CACNA1E;CACNB2;CACNB4;CACNG3;CACNG8;CALM1;CALM3;CAMK2A;CAMK2B;CAMK2D;CAMK2G;CHP1;CHRM5;CLTC;CNR1;COX4I1;COX5A;COX6B1;COX6C;COX7A2;COX7A2L;COX7B;COX7C;DAPK1;DIAPH1;DLG1;DLG4;DNM1L;EHD3;EPB41;FGF13;FGF2;FHL1;FXYD7;GAS6;GNB5;GPD1L;GPM6B;GRIA1;GRIA3;GRIA4;GRIN1;GRIN2B;HCN1;HECW1;HEPH;HOMER1;HTR2A;ISCU;ITPR1;ITPR2;JPH3;JPH4;KCNA2;KCNAB1;KCNAB2;KCNB1;KCNB2;KCNC1;KCNC2;KCND3;KCNH1;KCNH5;KCNH7;KCNJ3;KCNJ6;KCNMB4;KCNQ2;KCNQ3;KCNT2;KEL;LMTK2;MAOB;MAPK8IP2;MEF2C;MICU3;MT3;NCS1;NDFIP1;NDFIP2;NDUFA4;NEDD4L;NEFL;NETO1;NETO2;NIPAL2;NKAIN3;NNT;NSF;OPA1;OPRM1;PARK7;PDE4B;PINK1;PKD1;PLP1;PPARGC1A;PRKCB;PRNP;PRRT1;PTK2B;RAB3A;RGS4;RYR3;SARAF;SCN1A;SCN1B;SCN2A;SCN2B;SCN3A;SCN3B;SCN8A;SERPINE2;SGK1;SHANK2;SHISA9;SLC12A5;SLC17A7;SLC20A1;SLC22A17;SLC24A2;SLC25A3;SLC25A37;SLC25A48;SLC38A1;SLC38A6;SLC39A10;SLC41A2;SLC44A1;SLC4A10;SLC4A4;SLC4A7;SLC8A2;SLC9A6;SLC9B2;SNCA;SNCG;SPTBN4;SRI;STEAP2;STIM1;SUMO1;SYT13;SYT4;THY1;TMEM165;TMSB4X;TRPC1;TRPM3;TSPAN13;TUSC3;UNC80;UTRN;VDAC1;WNK2;YWHAH
c5.go.bp	GOBP_INORGANIC_ION_TRANSMEMBRANE_TRANSPORT	group	153	1742	813	18991	2.05164	2.17597e-18	5.03292e-16	AKAP6;ANO3;ANO5;ANXA6;ARF1;ASIC2;ATP1A1;ATP1A2;ATP1B1;ATP1B2;ATP1B3;ATP2A2;ATP2B1;ATP2B2;ATP6AP1;ATP6AP1L;ATP6V0A1;ATP6V0E2;ATP6V1A;ATP6V1B2;ATP6V1C1;ATP6V1D;ATP6V1E1;ATP6V1F;ATP6V1G1;ATP6V1H;CAB39;CACHD1;CACNA1A;CACNA1B;CACNA1C;CACNA1D;CACNA1E;CACNB2;CACNB4;CACNG3;CACNG8;CALM1;CALM3;CAMK2D;CHP1;COX4I1;COX5A;COX6B1;COX6C;COX7A2;COX7A2L;COX7B;COX7C;DIAPH1;DLG1;EHD3;FGF13;FGF2;FHL1;FXYD7;GABRA1;GABRA2;GABRA4;GABRA5;GABRB1;GABRB2;GABRB3;GABRD;GABRG2;GABRG3;GAS6;GLRA3;GLRB;GNB5;GPD1L;GRIN1;GRIN2B;HCN1;HECW1;HTR2A;ISCU;ITPR1;ITPR2;JPH3;JPH4;KCNA2;KCNAB1;KCNAB2;KCNB1;KCNB2;KCNC1;KCNC2;KCND3;KCNH1;KCNH5;KCNH7;KCNJ3;KCNJ6;KCNMB4;KCNQ2;KCNQ3;KCNT2;KEL;MICU3;NCS1;NDUFA4;NEDD4L;NETO1;NETO2;NIPAL2;NNT;OPA1;OPRM1;PARK7;PCYOX1;PDE4B;PKD1;PLP1;PRNP;PTK2B;RGS4;RYR3;SCN1A;SCN1B;SCN2A;SCN2B;SCN3A;SCN3B;SCN8A;SLC12A5;SLC17A7;SLC20A1;SLC24A2;SLC25A3;SLC25A37;SLC39A10;SLC4A10;SLC4A4;SLC4A7;SLC8A2;SLC9A6;SLC9B2;SNCA;SRI;STIM1;SUMO1;THY1;TMEM165;TMSB4X;TRPC1;TRPM3;TSPAN13;TUSC3;UTRN;VDAC1;WNK2;YWHAH
c5.go.bp	GOBP_REGULATION_OF_NEUROTRANSMITTER_LEVELS	group	63	1742	206	18991	3.33406	2.34214e-18	5.29689e-16	ABAT;ADCY1;ALDH5A1;ATP1A2;ATP2A2;BAIAP3;CACNB2;CADPS;CADPS2;CALM1;CALM3;CAMK2A;CNR1;CPLX1;CPLX2;DNAJC5;DNM1L;ERC2;FLOT1;GABRA2;GAD1;GAD2;GPM6B;HSPA8;HTR2A;KCNMB4;LIN7A;LIN7C;LRRK2;MAOB;MCTP1;MEF2C;NAPB;NCS1;PARK7;PCLO;PIP5K1C;PNKD;PREPL;PRKCB;PRKCG;PTPRN2;RAB3A;RIMS1;RIMS3;RPH3A;SLC38A1;SNCA;SNCG;STX1B;STX3;STXBP1;STXBP5;SV2A;SYN1;SYN2;SYN3;SYNJ1;SYP;SYT4;TRIM9;UNC13A;UNC13C
c5.go.bp	GOBP_RESPIRATORY_ELECTRON_TRANSPORT_CHAIN	group	44	1742	110	18991	4.36073	3.51329e-18	7.77277e-16	CHCHD2;COX4I1;COX5A;COX5B;COX6B1;COX6C;COX7A2L;COX7B;COX7C;CYCS;DLD;GHITM;IMMP2L;ISCU;NDUFA1;NDUFA12;NDUFA2;NDUFA4;NDUFA5;NDUFA8;NDUFAB1;NDUFB1;NDUFB10;NDUFB11;NDUFB2;NDUFB3;NDUFB4;NDUFB5;NDUFB9;NDUFC1;NDUFS1;NDUFS5;NDUFS6;PARK7;PINK1;PPARGC1A;SLC25A12;SNCA;UQCR10;UQCRB;UQCRC2;UQCRFS1;UQCRH;UQCRQ
c5.go.bp	GOBP_REGULATION_OF_SYNAPTIC_PLASTICITY	group	56	1742	172	18991	3.54944	7.53705e-18	1.63201e-15	ADCY1;ARF1;CAMK2A;CAMK2B;CNTN4;CPEB3;CPLX2;CYP46A1;DLG4;EPHA4;ERC2;GRIA1;GRID2;GRIN1;GRIN2B;JPH3;JPH4;KCNB1;KRAS;LGMN;LRRTM2;MAP1A;MAPK1;MCTP1;MEF2C;NCDN;NETO1;NPTN;NRGN;NSMF;PLK2;PPP3CB;PRRT1;PTK2B;RAB11A;RAB3A;RAPGEF2;RIMS1;RIMS3;SERPINE2;SHANK2;SHISA9;SIPA1L1;SLC24A2;SLC4A10;SLC8A2;SORCS3;SQSTM1;STX3;STXBP1;SYNGR1;SYP;TNR;UNC13C;YWHAG;YWHAH
c5.go.bp	GOBP_SIGNAL_RELEASE	group	103	1742	464	18991	2.42002	1.13282e-17	2.40182e-15	AACS;ADCY1;ARL2BP;ARNTL;ATP2A2;BAIAP3;CACNA1A;CACNA1C;CACNA1D;CACNA1E;CACNB2;CADPS;CADPS2;CALM1;CALM3;CAMK2A;CAMK2G;CAMK2N1;CHGA;CNR1;CPLX1;CPLX2;DNAJC5;DNM1L;DYNLL1;EFNA5;ENSA;ENY2;EPHA5;ERC2;GAD1;GAD2;GNAS;HSPA8;HTR2A;ICA1;ILDR2;ITPR1;ITPR2;ITSN1;JAK2;KCNA2;KCNB1;KCNC2;KCNMB4;KDM5B;LIN7A;LIN7C;LRP1;LRRK2;MAOB;MCTP1;MEF2C;MPC2;NAPB;NCS1;NISCH;OPRM1;OXCT1;PARK7;PCLO;PCSK5;PINK1;PIP5K1C;PNKD;PPP3CB;PREPL;PRKCB;PRKCG;PTPRN;PTPRN2;RAB3A;RAPGEF4;RFX3;RIMS1;RIMS3;RPH3A;SCG5;SLC25A4;SLC25A5;SLC25A6;SLC9B2;SNCA;SNCG;SRI;STX1B;STX3;STXBP1;STXBP5;SV2A;SYN1;SYN2;SYN3;SYNJ1;SYP;SYT13;SYT4;TRIM9;UBE2Q1;UNC13A;UNC13C;VSNL1;WLS
c5.go.cc	GOCC_SYNAPTIC_VESICLE_MEMBRANE	group	41	1742	100	18991	4.46975	1.69666e-17	3.52386e-15	AMPH;BSN;CALM1;CALM3;CLTB;DGKI;DMXL2;DNAJC5;DNM1L;GABRA2;GAD2;GRIA1;ICA1;LRRK2;MCTP1;PRRT1;PTPRN2;RAB27B;RAB3A;RAB3C;RPH3A;SCAMP1;SCAMP5;SH3GL2;SLC17A7;SLC9B2;SV2A;SV2B;SYN1;SYN2;SYN3;SYNGR1;SYNGR3;SYNPR;SYP;SYT4;TPRG1L;UNC13A;UNC13C;VAMP1;VAMP4
c5.go.cc	GOCC_EXOCYTIC_VESICLE	group	62	1742	208	18991	3.24959	1.77805e-17	3.61905e-15	AMPH;BSN;BTBD8;CALM1;CALM3;CLTB;COPS4;DGKI;DISC1;DLG4;DMXL2;DNAJC5;DNM1L;GABRA2;GAD2;GRIA1;GRIN1;ICA1;IQSEC1;KIRREL3;LRRK2;MCTP1;MT3;PDE4B;PPT1;PRRT1;PTPRN;PTPRN2;RAB27B;RAB3A;RAB3C;RPH3A;SCAMP1;SCAMP5;SH3GL2;SLC17A7;SLC9B2;SNAP91;STX1B;STX3;STXBP5;SV2A;SV2B;SYN1;SYN2;SYN3;SYNGR1;SYNGR3;SYNPR;SYP;SYT13;SYT4;SYTL2;TPRG1L;TRIM9;UNC13A;UNC13C;VAMP1;VAMP4;VDAC1;VDAC2;VTI1B
c5.go.bp	GOBP_TRANSMEMBRANE_TRANSPORT	group	238	1742	1529	18991	1.69695	3.91853e-17	7.81938e-15	ABCA10;ABCA5;ACTB;ADD2;AHCYL1;AKAP6;ANO3;ANO5;ANXA6;AQP4;ARF1;ARL6IP5;ARPP19;ASIC2;ASPH;ATP13A2;ATP1A1;ATP1A2;ATP1B1;ATP1B2;ATP1B3;ATP2A2;ATP2B1;ATP2B2;ATP6AP1;ATP6AP1L;ATP6V0A1;ATP6V0E2;ATP6V1A;ATP6V1B2;ATP6V1C1;ATP6V1D;ATP6V1E1;ATP6V1F;ATP6V1G1;ATP6V1H;ATP8A1;AZIN1;C2CD5;CAB39;CACHD1;CACNA1A;CACNA1B;CACNA1C;CACNA1D;CACNA1E;CACNB2;CACNB4;CACNG3;CACNG8;CALM1;CALM3;CAMK2D;CHP1;CHRM3;CLIP3;CLU;COX4I1;COX5A;COX6B1;COX6C;COX7A2;COX7A2L;COX7B;COX7C;DAPK1;DIAPH1;DLG1;DLG4;DMTN;EHD3;FGF13;FGF2;FHL1;FXYD7;GABRA1;GABRA2;GABRA4;GABRA5;GABRB1;GABRB2;GABRB3;GABRD;GABRG2;GABRG3;GAS6;GLRA3;GLRB;GNB5;GPD1L;GPR155;GRIA1;GRIA3;GRIA4;GRID2;GRIK1;GRIN1;GRIN2B;GRM1;GSK3A;HCN1;HECW1;HOMER1;HSPA8;HTR2A;ISCU;ITPR1;ITPR2;JPH3;JPH4;KCNA2;KCNAB1;KCNAB2;KCNB1;KCNB2;KCNC1;KCNC2;KCND3;KCNH1;KCNH5;KCNH7;KCNJ3;KCNJ6;KCNMB4;KCNQ2;KCNQ3;KCNT2;KEL;MAPK8IP2;MEF2C;MICU3;MPC2;NCS1;NDUFA4;NEDD4L;NEFL;NETO1;NETO2;NIPAL2;NNT;OPA1;OPRM1;OSBPL8;PARK7;PCYOX1;PDE4B;PEX5L;PID1;PINK1;PKD1;PLP1;PPARGC1A;PRKAA2;PRKAG2;PRKCB;PRKCI;PRNP;PRRT1;PSMA4;PSMB5;PSMD12;PSMD7;PSMD8;PTK2B;RGS4;RYR3;SCN1A;SCN1B;SCN2A;SCN2B;SCN3A;SCN3B;SCN8A;SFXN5;SGK1;SHANK2;SHISA9;SLC12A5;SLC14A1;SLC16A7;SLC17A7;SLC18B1;SLC20A1;SLC22A17;SLC24A2;SLC25A12;SLC25A3;SLC25A37;SLC25A4;SLC25A48;SLC25A5;SLC25A6;SLC2A13;SLC35B4;SLC35F1;SLC38A1;SLC38A6;SLC39A10;SLC41A2;SLC44A1;SLC44A5;SLC4A10;SLC4A4;SLC4A7;SLC7A14;SLC8A2;SLC9A6;SLC9B2;SNCA;SORBS1;SRI;STIM1;SUMO1;SV2A;SV2B;TCAF1;THY1;TIMM17A;TMEM144;TMEM165;TMEM241;TMSB4X;TOMM20;TOMM7;TRPC1;TRPM3;TSPAN13;TUSC3;UBB;UBC;UNC79;UNC80;UTRN;VDAC1;VDAC2;VDAC3;WNK2;YWHAH
c5.go.bp	GOBP_ATP_METABOLIC_PROCESS	group	73	1742	278	18991	2.86271	5.91751e-17	1.15812e-14	AK4;ATP1A2;ATP1B1;ATP6V1A;ATP6V1B2;CHCHD10;CHCHD2;COX4I1;COX5A;COX5B;COX6B1;COX6C;COX7A2;COX7A2L;COX7B;COX7C;CYCS;DLD;DNM1L;ENO1;ENO2;ENO4;GAPDH;GHITM;HK1;HSPA8;HTR2A;ISCU;LDHA;NDUFA1;NDUFA12;NDUFA2;NDUFA4;NDUFA5;NDUFA8;NDUFAB1;NDUFB1;NDUFB10;NDUFB11;NDUFB2;NDUFB3;NDUFB4;NDUFB5;NDUFB9;NDUFC1;NDUFS1;NDUFS5;NDUFS6;NUP93;PARK7;PGAM1;PGK1;PGM2L1;PID1;PINK1;PKM;PPARGC1A;PRKAA2;PRKAG2;RANBP2;SEH1L;SLC25A12;SLC4A4;SNCA;TMSB4X;TPI1;UQCR10;UQCRB;UQCRC2;UQCRFS1;UQCRH;UQCRQ;ZBTB20
c5.go.cc	GOCC_NEURON_SPINE	group	55	1742	175	18991	3.42629	8.75727e-17	1.68156e-14	ABI2;ABR;ARF4;ARFGEF2;ARHGAP32;ARHGAP44;ASAP1;ASIC2;ATP1A2;ATP2B1;ATP6AP2;BCR;CAMK2A;CDK5R1;CLSTN1;CPEB4;CYFIP1;DDN;DGKI;DLG4;DNM1;DNM3;DOCK10;EPHA4;FARP1;FRMPD4;GRIA1;GRIA3;GRIA4;GRID2;GRIN1;GRM3;HOMER1;ITSN1;KCND3;NRGN;OPHN1;OPRM1;PALM;PDE4B;PPP1R1B;PPP1R9B;PRKAR2B;PSD;PTK2;PTK2B;PTPRO;RPH3A;SHANK2;SHISA9;SIPA1L1;SLC8A2;SRI;SYNPO;ZNF804A
c5.go.bp	GOBP_REGULATION_OF_SYNAPSE_STRUCTURE_OR_ACTIVITY	group	60	1742	204	18991	3.20642	1.18543e-16	2.2341e-14	ABI2;ACTR2;ARF4;ARHGAP44;ASIC2;BHLHB9;CAMK2B;CAMKV;CAPRIN2;CBLN2;CDH2;CDK5R1;CDKL5;CFL1;CLSTN1;CLSTN2;CLSTN3;CUX2;CYFIP1;DGKB;DISC1;DNM1;DNM1L;DNM3;EPHA4;EPHA7;EPHB1;FLRT2;FRMPD4;GPC6;GRID2;GRIN2B;HOMER1;HSPA8;IL1RAPL2;ITSN1;LRFN5;LRRK2;LRRN3;LRRTM2;LRRTM3;MEF2C;NGEF;OPA1;PAK3;PCDH8;PPT1;PRNP;PTPRT;SIPA1L1;SLC17A7;SLITRK4;SLITRK5;SNCA;STX1B;TUBB;UBE2V2;VPS35;YWHAZ;ZNF804A
c5.go.bp	GOBP_REGULATION_OF_TRANSMEMBRANE_TRANSPORT	group	111	1742	537	18991	2.25345	1.47847e-16	2.72036e-14	ACTB;AHCYL1;AKAP6;ARF1;ARL6IP5;ARPP19;ASIC2;ATP1A2;ATP1B1;ATP1B2;ATP1B3;AZIN1;C2CD5;CAB39;CACNA1A;CACNA1B;CACNA1C;CACNA1D;CACNA1E;CACNB2;CACNB4;CACNG3;CACNG8;CALM1;CALM3;CAMK2D;CHP1;CHRM3;CLIP3;DAPK1;DIAPH1;DLG1;DLG4;EHD3;FGF13;FHL1;FXYD7;GNB5;GPD1L;GRIA1;GRIA3;GRIA4;GRIN1;GRIN2B;GSK3A;HCN1;HECW1;HOMER1;ISCU;JPH3;JPH4;KCNA2;KCNAB1;KCNAB2;KCNB1;KCNB2;KCNC1;KCNC2;KCND3;KCNH1;KCNH5;KCNH7;KCNJ3;KCNJ6;KCNQ2;KCNQ3;KEL;MAPK8IP2;MEF2C;NEDD4L;NEFL;NETO1;NETO2;OPRM1;OSBPL8;PARK7;PDE4B;PID1;PINK1;PLP1;PPARGC1A;PRKAG2;PRKCB;PRKCI;PRNP;PRRT1;PTK2B;RGS4;SCN1A;SCN1B;SCN2A;SCN2B;SCN3A;SCN3B;SCN8A;SHANK2;SHISA9;SNCA;SORBS1;SRI;STIM1;SUMO1;TCAF1;THY1;TMSB4X;TRPC1;TSPAN13;UTRN;VDAC1;WNK2;YWHAH
c5.go.bp	GOBP_REGULATION_OF_TRANSPORTER_ACTIVITY	group	70	1742	264	18991	2.89064	1.4969e-16	2.72036e-14	ACTB;AHCYL1;AKAP6;ATP1A2;ATP1B1;ATP1B2;ATP1B3;CAB39;CACNA1D;CACNB2;CACNB4;CACNG3;CACNG8;CALM1;CALM3;CAMK2D;CHP1;CHRM3;DAPK1;DLG1;DLG4;EHD3;FGF13;FHL1;FXYD7;GNB5;GPD1L;GRIA1;GRIA3;GRIA4;GRIN1;GRIN2B;HECW1;HOMER1;JPH3;JPH4;KCNAB1;KCNC2;MAPK8IP2;MEF2C;NDFIP1;NDFIP2;NEDD4L;NEFL;NETO1;NETO2;OPRM1;PARK7;PDE4B;PINK1;PPARGC1A;PRNP;PRRT1;PTK2B;SCN1B;SCN2B;SCN3B;SGK1;SHANK2;SHISA9;SNCA;SRI;STIM1;SUMO1;SYNGR3;TCAF1;TMSB4X;UTRN;WNK2;YWHAH
c5.go.bp	GOBP_CELLULAR_RESPIRATION	group	55	1742	177	18991	3.38758	1.5383e-16	2.74654e-14	ACO2;BNIP3;CHCHD2;CISD1;COX4I1;COX5A;COX5B;COX6B1;COX6C;COX7A2L;COX7B;COX7C;CYCS;DLAT;DLD;GHITM;IDH3A;IMMP2L;ISCU;MDH1;MDH2;NDUFA1;NDUFA12;NDUFA2;NDUFA4;NDUFA5;NDUFA8;NDUFAB1;NDUFB1;NDUFB10;NDUFB11;NDUFB2;NDUFB3;NDUFB4;NDUFB5;NDUFB9;NDUFC1;NDUFS1;NDUFS5;NDUFS6;NNT;PARK7;PDHA1;PIK3CA;PINK1;PPARGC1A;SLC25A12;SNCA;SUCLA2;UQCR10;UQCRB;UQCRC2;UQCRFS1;UQCRH;UQCRQ
c5.go.bp	GOBP_OXIDATIVE_PHOSPHORYLATION	group	44	1742	122	18991	3.93181	3.49474e-16	6.13207e-14	AK4;CHCHD10;CHCHD2;COX4I1;COX5A;COX5B;COX6B1;COX6C;COX7A2;COX7A2L;COX7B;COX7C;CYCS;DLD;GHITM;ISCU;NDUFA1;NDUFA12;NDUFA2;NDUFA4;NDUFA5;NDUFA8;NDUFAB1;NDUFB1;NDUFB10;NDUFB11;NDUFB2;NDUFB3;NDUFB4;NDUFB5;NDUFB9;NDUFC1;NDUFS1;NDUFS5;NDUFS6;PARK7;PINK1;SNCA;UQCR10;UQCRB;UQCRC2;UQCRFS1;UQCRH;UQCRQ
c5.go.bp	GOBP_ESTABLISHMENT_OF_PROTEIN_LOCALIZATION	group	277	1742	1897	18991	1.59189	3.75816e-16	6.48251e-14	AACS;AGAP1;AGAP2;AHCYL1;AKAP6;AKTIP;AP1AR;AP1S1;AP2A2;AP2S1;AP3M2;AP3S1;AP5M1;ARF1;ARF4;ARFGEF2;ARHGAP44;ARL1;ARL2BP;ARL3;ARL4C;ARL6;ARL8B;ARNTL;ATAD1;ATP13A2;ATP1B1;ATP6AP1;ATP6V0A1;ATP6V0E2;ATP6V1A;ATP6V1B2;ATP6V1C1;ATP6V1D;ATP6V1E1;ATP6V1F;ATP6V1G1;ATP6V1H;BAG4;BAIAP3;BBS7;BCAP29;BCAP31;C2CD5;CABP1;CACNA1A;CACNA1C;CACNA1D;CACNA1E;CACNG3;CACNG8;CADPS;CADPS2;CALM1;CALM3;CALY;CAMK2G;CAMK2N1;CCT2;CCT6A;CCT7;CCT8;CD200;CDC40;CDK5R1;CHGA;CHMP3;CHMP4B;CHMP5;CHP1;CLIP3;CLSTN1;CLTB;CLTC;CLU;CNR1;CNST;CPLX1;DENND1B;DLG4;DMTN;DNAJA1;DNM1;DNM1L;DNM3;DYNC2LI1;DYNLL1;DZIP1;EFCAB7;EFNA5;EHD3;EMC3;ENSA;ENY2;EPHA5;EXOC6B;FBXW7;FCHSD2;FMN2;FRAS1;GABARAPL2;GAS6;GCC2;GDI1;GGA2;GOLT1B;GPM6B;GRIP1;GSK3A;GSTK1;HK1;HMGCR;HOOK1;HSP90AA1;HSP90AB1;HSPA8;ICA1;IFT57;ILDR2;IMMP2L;IPO5;ITGB1BP1;ITPR1;ITPR2;ITSN1;JAK2;KCNB1;KCNC2;KIF3A;KIF3B;KIF3C;KIF5A;KIFAP3;LIN7A;LIN7C;LMTK2;LRP1;LRRK2;LYST;MAN1A1;MAP1A;MAPK1;MCFD2;MOAP1;MPC2;MTCL1;MTX3;MYH10;NAPB;NDFIP1;NDFIP2;NECAP1;NMD3;NSF;NUP93;OPHN1;OPRM1;OPTN;OXCT1;PAK1;PAM;PARD3;PARK7;PCLO;PCSK5;PEX5L;PHAX;PINK1;PKD1;PKIA;PPIA;PPID;PPM1A;PPP1R13B;PPP3CB;PPT1;PREPL;PRICKLE1;PRKCB;PRKCI;PRNP;PTPRN;PTPRN2;RAB11A;RAB18;RAB27B;RAB3A;RAB3C;RAB6B;RAN;RANBP2;RANBP6;RAP2A;RAPGEF4;REEP1;RFX3;RIMS1;RNPS1;RPH3A;RPL14;RPL15;RPL23;RPL41;RPS3A;SCAMP1;SCAMP5;SCG2;SCG5;SDCBP;SEC23A;SEH1L;SERP1;SERP2;SGSM1;SGSM2;SGTB;SLBP;SLC25A4;SLC25A5;SLC25A6;SLC9B2;SLU7;SMYD3;SNAP91;SNCG;SNX10;SORL1;SPCS1;SRI;SRP14;SRP9;SRSF9;SSB;SSX2IP;STX1B;STX3;STXBP1;STXBP5;SYNGR1;SYTL2;TBC1D1;TBC1D4;TBC1D9;TBCK;TCAF1;TCP1;TENM1;THOC7;TIMM17A;TLK1;TMEM167A;TMEM9;TOMM20;TOMM7;TRIM23;TTC8;UBB;UBC;UBE2Q1;UBL5;UHMK1;USP46;VPS13A;VPS29;VPS35;VSNL1;VTI1B;WBP2;WDR19;WLS;YWHAB;YWHAG;YWHAH;YWHAZ;ZDHHC21;ZFAND1;ZMAT3
c5.go.cc	GOCC_TRANSPORT_VESICLE	group	88	1742	387	18991	2.47897	6.11888e-16	1.03786e-13	AMPH;AP1AR;AP1S1;AP3S1;ATP13A2;BSN;BTBD8;CALM1;CALM3;CHGA;CHP1;CLTB;CLTC;CNIH1;CNST;COPS4;CPE;DGKI;DISC1;DLG4;DMXL2;DNAJC5;DNM1L;GABRA2;GAD2;GRIA1;GRIN1;ICA1;IQSEC1;ITPR1;KIRREL3;LRRK2;MAP6;MCFD2;MCTP1;MT3;NCALD;NPTX1;NRGN;NRSN1;NRSN2;PAM;PCSK1;PCSK2;PDE4B;PPT1;PRRT1;PTPRN;PTPRN2;RAB11A;RAB27B;RAB3A;RAB3C;RPH3A;SCAMP1;SCAMP5;SCG3;SEC23A;SH3GL2;SLC17A7;SLC9B2;SNAP91;SORL1;STEAP2;STX1B;STX3;STXBP5;SV2A;SV2B;SYN1;SYN2;SYN3;SYNGR1;SYNGR3;SYNPR;SYP;SYT13;SYT4;SYTL2;TPRG1L;TRIM9;UNC13A;UNC13C;VAMP1;VAMP4;VDAC1;VDAC2;VTI1B
c5.go.bp	GOBP_DENDRITIC_SPINE_DEVELOPMENT	group	38	1742	96	18991	4.31531	1.03086e-15	1.71984e-13	ABI2;ACTR2;ARF1;ARF4;ARHGAP44;ASAP1;BHLHB9;CAMK2A;CAMK2B;CAPRIN2;CDK5R1;CDKL5;CFL1;CPEB3;CUX2;DISC1;DLG4;DNM1L;DNM3;DOCK10;EIF4G2;EPHA4;EPHB1;FSTL4;IQSEC1;ITSN1;LRRK2;MEF2C;NCK2;NGEF;OPA1;PAK3;PLK2;SDK1;SHANK2;SIPA1L1;SLC12A5;WASL
c5.go.bp	GOBP_ELECTRON_TRANSPORT_CHAIN	group	52	1742	168	18991	3.37438	1.23754e-15	2.03137e-13	ADH5;ALDH2;ASPH;CHCHD2;COX11;COX4I1;COX5A;COX5B;COX6B1;COX6C;COX7A2;COX7A2L;COX7B;COX7C;CYCS;DLD;GHITM;IMMP2L;ISCU;MAOB;ME1;NDUFA1;NDUFA12;NDUFA2;NDUFA4;NDUFA5;NDUFA8;NDUFAB1;NDUFB1;NDUFB10;NDUFB11;NDUFB2;NDUFB3;NDUFB4;NDUFB5;NDUFB9;NDUFC1;NDUFS1;NDUFS5;NDUFS6;NQO2;PARK7;PINK1;PPARGC1A;SLC25A12;SNCA;UQCR10;UQCRB;UQCRC2;UQCRFS1;UQCRH;UQCRQ
c5.go.bp	GOBP_GENERATION_OF_PRECURSOR_METABOLITES_AND_ENERGY	group	100	1742	481	18991	2.26649	3.35569e-15	5.42077e-13	AACS;ACO2;ADH5;AGL;AK4;ALDH2;ASPH;BDH1;BNIP3;CALM1;CHCHD10;CHCHD2;CISD1;COX11;COX4I1;COX5A;COX5B;COX6B1;COX6C;COX7A2;COX7A2L;COX7B;COX7C;CYCS;DLAT;DLD;ENO1;ENO2;ENO4;GAPDH;GHITM;GNAS;GSK3A;HK1;HMGCLL1;HTR2A;IDH3A;IMMP2L;ISCU;LDHA;LEPR;MAOB;MDH1;MDH2;ME1;MT3;NDUFA1;NDUFA12;NDUFA2;NDUFA4;NDUFA5;NDUFA8;NDUFAB1;NDUFB1;NDUFB10;NDUFB11;NDUFB2;NDUFB3;NDUFB4;NDUFB5;NDUFB9;NDUFC1;NDUFS1;NDUFS5;NDUFS6;NNT;NQO2;NUP93;OXCT1;PARK7;PDHA1;PGAM1;PGK1;PGM2L1;PID1;PIK3CA;PINK1;PKM;PPARGC1A;PPP1R2;PRKAA2;PRKAG2;RANBP2;RPE;SEH1L;SLC25A12;SLC25A4;SLC4A4;SNCA;SORBS1;SUCLA2;TPI1;UGP2;UQCR10;UQCRB;UQCRC2;UQCRFS1;UQCRH;UQCRQ;ZBTB20
c5.go.bp	GOBP_PROTEIN_CONTAINING_COMPLEX_SUBUNIT_ORGANIZATION	group	258	1742	1763	18991	1.59539	3.6981e-15	5.88056e-13	ABCA5;ABI2;ACTR2;ACTR6;ADD2;ALS2;AP1AR;AP2S1;AQP4;ARF1;ARL6;ARPC2;ARPC3;ARPC5L;ASAP1;ATL2;ATPAF1;AURKAIP1;BAG4;BAIAP2;BNIP3;BRK1;CALY;CAMSAP2;CAND1;CAPZA2;CCK;CCT2;CCT8;CDK5R1;CELF4;CELF5;CFL1;CHCHD10;CHD5;CHMP3;CHMP4B;CHMP5;CHP1;CKAP5;CLASP2;CLIP1;CLIP3;CLTB;CLTC;CLU;CNIH1;COPS7A;COPS8;COX7A2;COX7A2L;CYFIP1;CYFIP2;DDX1;DIAPH1;DLG1;DLG4;DMTN;DNAH7;DNAJB14;DNAJC6;DNM1;DNM1L;DNM3;DSTN;EFNA5;EHD3;EIF2AK2;EPB41;ERC2;EVL;FCHSD2;FGF13;FHOD3;FMN1;G3BP2;GABARAPL1;GABARAPL2;GADD45GIP1;GLRA3;GLS;GMFB;GRIA1;GRIN1;GRIN2B;GTF2H5;HCN1;HOMER1;HOPX;HPRT1;HSP90AA1;HSP90AB1;HSPA8;IMMP2L;ITGB1BP1;JAK2;KCNA2;KCNB1;KCNB2;KCNC1;KCNC2;KCND3;KCTD1;KCTD12;KCTD16;KIF19;KIFAP3;KLC1;LIN7A;LMO4;LRRC49;LRRK2;LSM4;MAP1A;MAP1LC3B;MAPK8IP2;MAPK9;MAPRE3;MCFD2;MICAL2;MNAT1;MPP6;MPP7;MRPL20;MRPL33;MRPL41;MRPL51;MRPL57;MRPS21;MRPS22;MRPS30;MTPN;MZT1;NAF1;NAP1L2;NAP1L3;NAP1L5;NAPB;NCK2;NCKAP1;NCKAP5;NDUFA1;NDUFA12;NDUFA2;NDUFA5;NDUFA8;NDUFAB1;NDUFAF7;NDUFB1;NDUFB10;NDUFB11;NDUFB2;NDUFB3;NDUFB4;NDUFB5;NDUFB9;NDUFC1;NDUFS1;NDUFS5;NDUFS6;NEFL;NLRP1;NRG1;NSF;NUDT21;NUP93;OGFOD1;OPA1;PAK1;PAK3;PARD3;PARK7;PDE4DIP;PIK3CA;PINK1;PKD1;PLEKHH2;POMP;PPARGC1A;PPID;PPM1A;PPP1R9B;PPP2R1A;PPP2R5B;PRNP;PRPF19;PTK2;PTK2B;RAB3A;RANBP9;RASA1;RBBP5;RIMS1;RPL23;RSL24D1;RTN4;RYR3;SAMHD1;SEC23A;SEH1L;SH3GL2;SKAP2;SKP1;SLC24A2;SLIT2;SLU7;SMAD1;SMYD3;SNAP91;SNCA;SNRPD2;SORL1;SPTAN1;SPTBN4;SRSF9;STMN1;STMN2;STMN3;STMN4;STRAP;STX1B;STXBP1;STXBP5;SUMO1;SV2A;SYNJ1;TCF4;TCP1;TENM1;TESPA1;TMEM9;TMOD1;TMOD2;TMSB10;TMSB4X;TRAPPC6B;TRIM9;TRPM3;TSPYL1;TSPYL2;TSPYL4;TTBK2;TXNL4A;UBB;UBC;ULK1;UNC13A;UNC13C;UQCRFS1;VAMP1;VAMP4;VBP1;VDAC2;WASF1;WASF3;WASL;WDR19;ZFAND1
c5.go.bp	GOBP_POSTSYNAPSE_ORGANIZATION	group	49	1742	156	18991	3.42429	4.29213e-15	6.72016e-13	ABI2;ACTB;ACTG1;ACTN1;ACTR2;ARF1;ARF4;ARHGAP44;BHLHB9;CAMK2B;CAPRIN2;CDH2;CDK5R1;CDKL5;CFL1;CNKSR2;CUX2;DGKB;DLG1;DLG4;DNM1L;DNM3;DOCK10;EPHA4;EPHA7;EPHB1;GAP43;GLRB;GRID2;GRIN2B;HOMER1;HSPA8;INA;LGMN;LRRK2;LRRTM2;NEFL;NGEF;NLGN4X;OPA1;OPHN1;PAK3;PRNP;SHANK2;SIPA1L1;TMEM108;VPS35;WASL;ZNF804A
c5.go.bp	GOBP_ENERGY_DERIVATION_BY_OXIDATION_OF_ORGANIC_COMPOUNDS	group	67	1742	262	18991	2.78787	4.7174e-15	7.27408e-13	ACO2;AGL;BNIP3;CALM1;CHCHD2;CISD1;COX4I1;COX5A;COX5B;COX6B1;COX6C;COX7A2L;COX7B;COX7C;CYCS;DLAT;DLD;GHITM;GNAS;GSK3A;IDH3A;IMMP2L;ISCU;LEPR;MDH1;MDH2;MT3;NDUFA1;NDUFA12;NDUFA2;NDUFA4;NDUFA5;NDUFA8;NDUFAB1;NDUFB1;NDUFB10;NDUFB11;NDUFB2;NDUFB3;NDUFB4;NDUFB5;NDUFB9;NDUFC1;NDUFS1;NDUFS5;NDUFS6;NNT;PARK7;PDHA1;PGM2L1;PID1;PIK3CA;PINK1;PPARGC1A;PPP1R2;PRKAG2;SLC25A12;SNCA;SORBS1;SUCLA2;UGP2;UQCR10;UQCRB;UQCRC2;UQCRFS1;UQCRH;UQCRQ
c5.go.cc	GOCC_TRANSPORT_VESICLE_MEMBRANE	group	56	1742	197	18991	3.099	6.37756e-15	9.68723e-13	AMPH;AP1S1;BSN;CALM1;CALM3;CLTB;CLTC;CNIH1;CPE;DGKI;DMXL2;DNAJC5;DNM1L;GABRA2;GAD2;GRIA1;ICA1;ITPR1;LRRK2;MAP6;MCFD2;MCTP1;NCALD;NRGN;PAM;PRRT1;PTPRN;PTPRN2;RAB27B;RAB3A;RAB3C;RPH3A;SCAMP1;SCAMP5;SCG3;SEC23A;SH3GL2;SLC17A7;SLC9B2;SORL1;SV2A;SV2B;SYN1;SYN2;SYN3;SYNGR1;SYNGR3;SYNPR;SYP;SYT4;TPRG1L;UNC13A;UNC13C;VAMP1;VAMP4;VTI1B
c5.go.bp	GOBP_ACTIN_FILAMENT_BASED_PROCESS	group	136	1742	754	18991	1.96638	6.56177e-15	9.82046e-13	ABI1;ABI2;ABLIM2;ACAP2;ACTB;ACTG1;ACTN1;ACTR2;ADD2;AGAP2;AKAP11;AKAP13;AP1AR;ARF1;ARHGAP26;ARHGAP44;ARPC2;ARPC3;ARPC5L;ATP1A1;ATP1A2;ATP2A2;BAG4;BAIAP2;BRK1;CACNA1C;CACNA1D;CACNB2;CAMK2D;CAPZA2;CDK5R1;CFL1;CIT;CLASP2;CTNNA3;CYFIP1;CYFIP2;DAAM1;DIAPH1;DIAPH2;DLG1;DMTN;DSTN;EFNA5;ELMO1;EPB41;EPB41L3;EPB41L4B;EPDR1;EPHA3;EPHA5;EVL;FCHSD2;FGF13;FHOD3;FMN1;FMN2;FMNL2;FNBP1L;FRMD5;GAB1;GMFB;GPD1L;GPM6B;INA;IQSEC1;ITGB1BP1;JAK2;KCND3;KCNJ3;KRAS;LIMCH1;LRP1;MARCKS;MICAL2;MRAS;MTPN;MYH10;NCK2;NCKAP1;NEBL;NEDD4L;NISCH;NTRK3;OPHN1;PACSIN1;PAK1;PAK3;PALLD;PAM;PDE4B;PHACTR2;PIK3CA;PIP5K1C;PLEKHH2;PPM1E;PPP1R9B;PRKAR1A;PRKCI;PRKG1;PTK2B;RAP2A;RASA1;RGS4;ROCK2;SCN1A;SCN1B;SCN2B;SCN3B;SDCBP;SIPA1L1;SLIT2;SORBS1;SORBS2;SPTAN1;SPTBN4;SRI;STMN1;SYNPO;SYNPO2;TBCK;TENM1;THSD7A;TJP1;TMEFF2;TMOD1;TMOD2;TMSB10;TMSB4X;TNIK;TPM1;TPM3;WASF1;WASF3;WASL;WIPF3
c5.go.bp	GOBP_CELLULAR_MACROMOLECULE_LOCALIZATION	group	272	1742	1896	18991	1.56398	6.92258e-15	1.02103e-12	ACTB;ADAM22;AHCYL1;AHI1;AKAP11;AKAP6;AP1AR;AP1S1;AP2A2;AP2S1;AP3M2;AP3S1;ARF1;ARF4;ARHGAP44;ARL1;ARL2BP;ARL3;ARL4C;ARL6;ARL6IP5;ARMCX3;ASB3;ATAD1;ATP13A2;ATP1B1;ATP1B3;ATP6V1D;BAG4;BCAP29;BCAP31;BICD1;C2CD5;CABP1;CACNB2;CACNG3;CACNG8;CALM1;CALM3;CALY;CCT2;CCT6A;CCT7;CCT8;CDC40;CDH2;CDK5R1;CEP68;CHCHD10;CHGA;CHMP4B;CHP1;CLASP2;CLIP3;CLSTN1;CLTB;CLTC;CLU;CNST;CPE;CPLX1;CYP46A1;DCLK1;DDX1;DIAPH1;DISC1;DLG1;DLG4;DMTN;DNAJA1;DNM1;DNM1L;DNM3;DYNC2LI1;DYNLL1;DZIP1;EFCAB7;EFR3A;EHD3;EMC3;ENY2;EPB41;EPB41L3;EPHA3;FAM126B;FBXW7;FGF13;FLOT1;FLOT2;GABARAPL2;GAS6;GCC2;GDI1;GGA2;GLRB;GPC5;GPC6;GPD1L;GPM6B;GPR158;GRID2;GRIP1;GSK3A;GSTK1;HK1;HSP90AA1;HSP90AB1;HSPA8;HTR2A;IFT57;IMMP2L;IPO5;ITGB1BP1;ITSN1;JAK2;KCNAB2;KCNB1;KCNB2;KDM1A;KIF3A;KIF3B;KIF3C;KIF5A;KIFAP3;LAMTOR3;LAMTOR5;LEPROTL1;LGI1;LIN7A;LIN7C;LRP1;LRRK2;MAN1A1;MAP1A;MAP7;MAPK1;MAPRE3;MFHAS1;MOAP1;MTCL1;MZT1;NAPB;NEDD4L;NMD3;NPTN;NSF;NUP93;OPHN1;OPTN;OSBPL8;PACRG;PACS1;PACSIN1;PAK1;PALM;PAQR3;PARD3;PARK7;PEX5L;PID1;PIN1;PINK1;PKD1;PKIA;PPM1A;PPP1R13B;PPP1R9B;PREPL;PRICKLE1;PRKAA2;PRKCI;PRNP;PRPF19;PRRT1;PTPN9;PTPRK;RAB11A;RAB18;RAB27B;RAB3A;RAB3C;RAB6B;RAN;RANBP2;RANBP6;RAP2A;RAPGEF2;REEP1;RIMS1;RIT2;RNPS1;ROCK2;RPH3A;RPL14;RPL15;RPL23;RPL41;RPS3A;RRAGA;RTN4;SCG3;SCG5;SCN3B;SDCBP;SEC23A;SEH1L;SGSM1;SGSM2;SGTB;SKP1;SLBP;SLC25A6;SLU7;SNX10;SORBS1;SORL1;SPATA7;SPCS1;SPTBN4;SQSTM1;SRP14;SRP9;SRSF9;SSB;SSX2IP;STX1B;STX3;STXBP1;SUMO3;SUPT7L;SYNE1;SYNGR1;SYTL2;TBC1D1;TBC1D4;TBC1D9;TBCK;TCAF1;TCP1;TENM1;TERF2IP;THOC7;THY1;TIMM17A;TLK1;TMSB10;TMSB4X;TNIK;TOLLIP;TOMM20;TOMM7;TRIM23;TTBK2;UBB;UBC;UBL5;UHMK1;USP46;VCPIP1;VPS13A;VPS29;VPS35;VTI1B;WASL;WDR19;WLS;YWHAB;YWHAG;YWHAH;YWHAZ;ZDHHC21;ZFAND1
c5.go.bp	GOBP_CELLULAR_PROTEIN_CONTAINING_COMPLEX_ASSEMBLY	group	159	1742	939	18991	1.846	9.50959e-15	1.38256e-12	ABI2;ACTR2;ADD2;AP1AR;AP2S1;ARF1;ARL6;ARPC2;ARPC3;ARPC5L;ATPAF1;BAG4;BAIAP2;BRK1;CALY;CAMSAP2;CAND1;CAPZA2;CCT2;CDK5R1;CELF4;CELF5;CHMP3;CHMP4B;CKAP5;CLASP2;CLIP1;CLIP3;CLTB;CLTC;CLU;COPS7A;COPS8;COX7A2;COX7A2L;CYFIP1;CYFIP2;DDX1;DIAPH1;DLG1;DMTN;DNAH7;DNAJB14;DNM1;DNM1L;DNM3;EFNA5;EIF2AK2;ERC2;EVL;FCHSD2;FGF13;FHOD3;FMN1;GMFB;GTF2H5;HOPX;HSP90AA1;HSP90AB1;IMMP2L;JAK2;LRRC49;LSM4;MAPK8IP2;MAPRE3;MNAT1;MRPL20;MTPN;MZT1;NAF1;NAP1L2;NAP1L3;NAP1L5;NAPB;NCK2;NCKAP1;NDUFA1;NDUFA12;NDUFA2;NDUFA5;NDUFA8;NDUFAB1;NDUFAF7;NDUFB1;NDUFB10;NDUFB11;NDUFB2;NDUFB3;NDUFB4;NDUFB5;NDUFB9;NDUFC1;NDUFS1;NDUFS5;NDUFS6;NEFL;NRG1;NUDT21;NUP93;OPA1;PAK1;PAK3;PDE4DIP;PINK1;POMP;PPM1A;PRPF19;PTK2;PTK2B;RAB3A;RANBP9;RASA1;RSL24D1;RTN4;SH3GL2;SLIT2;SLU7;SMAD1;SMYD3;SNAP91;SNCA;SNRPD2;SPTAN1;SPTBN4;SRSF9;STMN1;STMN2;STRAP;STX1B;STXBP1;STXBP5;SV2A;SYNJ1;TCF4;TCP1;TENM1;TESPA1;TMEM9;TMOD1;TMOD2;TMSB10;TMSB4X;TRIM9;TSPYL1;TSPYL2;TSPYL4;TXNL4A;UBB;UBC;UNC13A;UNC13C;UQCRFS1;VAMP1;VAMP4;VBP1;VDAC2;WASF1;WASF3;WASL
c5.go.cc	GOCC_POSTSYNAPTIC_SPECIALIZATION_MEMBRANE	group	39	1742	107	18991	3.97357	1.11347e-14	1.59602e-12	ADAM22;ADCY1;ATP2B2;CACNA1C;CACNG3;CACNG8;CDH10;CDH2;CLSTN1;CLSTN2;CLSTN3;CNKSR2;DLG1;DLG4;EPHA4;EPHA7;GABRA4;GABRA5;GABRB2;GRIA1;GRID2;GRIN2B;GRM1;HSPA8;KCND3;KCNH1;LIN7A;LIN7C;LRFN5;LRRTM2;LRRTM3;NETO1;NLGN4X;NPTN;PRRT1;PTPRT;RGS7BP;SHISA9;SORCS3
c5.go.bp	GOBP_REGULATION_OF_PROTEIN_LOCALIZATION	group	145	1742	838	18991	1.88636	2.66601e-14	3.76834e-12	AACS;AAK1;ACTB;ARF1;ARHGAP44;ARHGDIG;ARL2BP;ARNTL;ATAD1;ATCAY;ATP13A2;BAG4;BAIAP3;BCAP31;BICD1;C2CD5;CABP1;CACNA1A;CACNA1C;CACNA1D;CACNA1E;CAMK2N1;CCT2;CCT6A;CCT7;CCT8;CD200;CDH2;CDK5R1;CHGA;CHP1;CLIP3;CLSTN3;CLTC;CNR1;CNST;DCLK1;DLG1;DMTN;DNAJA1;DNM1L;DYNLL1;EFCAB7;EFNA5;ENSA;ENY2;EPB41;EPHA3;EPHA5;FBXW7;GAS6;GCC2;GDI1;GPC5;GPC6;GPD1L;GPM6B;GSK3A;HMGCR;HSP90AA1;HSP90AB1;HSPA8;ICA1;IPO5;ITGB1BP1;ITPR1;ITPR2;JAK2;KCNAB2;KCNB1;KCNC2;KDM1A;LAMTOR5;LEPROTL1;LRP1;LRRK2;MAP1A;MAPK1;MFHAS1;MPC2;MTCL1;MYCBP2;MYH10;NDFIP1;NDFIP2;NEDD4L;NMD3;NPTN;OPHN1;OPRM1;OXCT1;PAK1;PAM;PARK7;PID1;PIN1;PINK1;PKIA;PPIA;PPID;PPM1A;PPP1R13B;PPP1R9B;PPP3CB;PRKAA2;PRKCI;PRNP;PTPN9;RAB11A;RAN;RAPGEF4;RFX3;ROCK2;RTN4;SLC25A4;SLC25A5;SLC25A6;SLC9B2;SORBS1;SORL1;SQSTM1;SRI;STX3;STXBP5;SUMO1;SUMO3;TBC1D1;TCAF1;TCP1;TENM1;TOMM7;TTBK2;UBL5;UHMK1;USP46;VCPIP1;VSNL1;VTI1B;WASL;WLS;YWHAB;YWHAG;YWHAH;YWHAZ;ZFAND1
c5.go.bp	GOBP_CYTOSKELETON_ORGANIZATION	group	201	1742	1302	18991	1.683	3.65507e-14	5.09557e-12	ABI1;ABI2;ABLIM1;ABLIM2;ACTB;ACTG1;ACTN1;ACTR2;ADD2;AGAP2;AKAP11;AKAP13;AP1AR;ARF1;ARHGAP26;ARHGAP44;ARMC2;ARPC2;ARPC3;ARPC5L;ATP8A2;BAG4;BAIAP2;BICD1;BRK1;CAMSAP2;CAP2;CAPZA2;CCDC6;CDK5R1;CEP68;CFAP69;CFL1;CHMP3;CHMP4B;CHMP5;CHP1;CIT;CKAP5;CLASP2;CLIP1;CLIP3;CLTC;CRMP1;CTNNA3;CYFIP1;CYFIP2;DAAM1;DCLK2;DIAPH1;DIAPH2;DISC1;DLG1;DMTN;DNAH7;DOCK7;DST;DSTN;EFNA5;ELMO1;EPB41;EPB41L3;EPB41L4B;EPHA3;EPHA5;EVL;FCHSD2;FGF13;FHOD3;FMN1;FMN2;FMNL2;FRMD5;GAB1;GAPDH;GCC2;GMFB;GOLGA8A;GOLGA8B;GPM6B;HOOK1;INA;IQSEC1;ITGB1BP1;JAK2;KIF19;KIF3A;KIF3B;KIFC2;KRAS;LIMCH1;LRP1;LRRC49;MAP1A;MAP6;MAP7;MAP7D2;MAP9;MAPK1;MAPRE3;MARCKS;MARK1;MAST4;MICAL2;MRAS;MTCL1;MTPN;MYCBP2;MYH10;MZT1;NCK2;NCKAP1;NCKAP5;NCKIPSD;NEBL;NEFL;NEFM;NINL;NISCH;NTRK3;OPHN1;PACSIN1;PAK1;PAK3;PALLD;PALM;PAM;PARD3;PARD3B;PCLO;PHACTR2;PIK3CA;PIP5K1C;PKD1;PLEKHH2;PLK2;PPM1E;PPP1R12A;PPP1R9B;PRKAA2;PRKAR1A;PRKCI;PRKG1;PTK2;PTK2B;RAB11A;RAN;RANBP9;RAP2A;RASA1;RGS4;RNF19A;ROCK2;SDCBP;SIK3;SIPA1L1;SLIT2;SNCA;SOD1;SORBS1;SORBS2;SPAG16;SPATA7;SPRYD3;SPTAN1;SPTBN4;SSX2IP;STMN1;STMN2;STMN3;STMN4;SYNPO;SYNPO2;TBCK;TENM1;THSD7A;THY1;TJP1;TMEFF2;TMOD1;TMOD2;TMSB10;TMSB4X;TNIK;TPM1;TPM3;TRIM36;TRIM37;TTBK2;TTLL7;TUBA1B;TUBA4A;TUBB;TUBB2A;TUBB2B;TUBB4B;ULK4;VAMP4;WASF1;WASF3;WASL
c5.go.cc	GOCC_CELL_LEADING_EDGE	group	86	1742	400	18991	2.34389	4.12592e-14	5.67426e-12	AAK1;ABI1;ABI2;ABLIM1;ACAP2;ACTB;ACTN1;ACTR2;ALS2;AMPH;ARF1;ARF4;ARHGAP44;ARHGEF4;ARPC2;ARPC3;ATP2B1;ATP6AP2;ATP6V1B2;BAIAP2;BRK1;C2CD5;CDH2;CDKL5;CFL1;CLASP2;CLIP1;CTNNA3;CYFIP1;DDN;DGKZ;DIAPH1;DST;EPB41L3;EVL;FLOT1;FLOT2;FRMD4B;GABARAPL1;GABRA1;GABRA2;GABRA4;GABRA5;GABRG2;GABRG3;GRIA1;ITGB1BP1;ITSN1;KCNA2;KCNB1;KCNC1;KCNC2;KITLG;LDB2;LMO4;MYH10;NCKAP1;OPRM1;PACSIN1;PAK1;PALLD;PALM;PIK3CA;PIP5K1C;PLEKHH2;PPP1R9B;PRKCI;PSD;PTK2B;PTPRK;PTPRO;RAPH1;RASA1;SHISA9;SORBS2;SSX2IP;STMN2;STX3;THY1;TPM1;UNC5C;VEZT;WASF1;WASF3;WASL;WLS
c5.go.bp	GOBP_REGULATION_OF_CATION_TRANSMEMBRANE_TRANSPORT	group	74	1742	320	18991	2.52105	5.23828e-14	7.108e-12	AKAP6;ARF1;ATP1A2;ATP1B1;ATP1B2;ATP1B3;CAB39;CACNA1C;CACNA1D;CACNB2;CACNB4;CACNG3;CACNG8;CALM1;CALM3;CAMK2D;CHP1;DAPK1;DIAPH1;DLG1;DLG4;EHD3;FGF13;FHL1;FXYD7;GNB5;GPD1L;GRIA1;GRIA3;GRIA4;GRIN1;GRIN2B;HECW1;HOMER1;ISCU;JPH3;JPH4;KCNAB1;KCNAB2;KCNC2;KEL;MAPK8IP2;MEF2C;NEDD4L;NEFL;NETO1;NETO2;OPRM1;PARK7;PDE4B;PINK1;PLP1;PPARGC1A;PRNP;PRRT1;PTK2B;RGS4;SCN1B;SCN2B;SCN3B;SHANK2;SHISA9;SNCA;SRI;STIM1;SUMO1;THY1;TMSB4X;TRPC1;TSPAN13;UTRN;VDAC1;WNK2;YWHAH
c5.go.bp	GOBP_SYNAPTIC_VESICLE_EXOCYTOSIS	group	37	1742	102	18991	3.95459	6.35065e-14	8.50402e-12	ADCY1;ATP2A2;CACNB2;CADPS;CADPS2;CALM1;CALM3;CNR1;CPLX1;CPLX2;DNAJC5;DNM1L;ERC2;HTR2A;LRRK2;NAPB;NCS1;PCLO;PIP5K1C;PREPL;PRKCB;PRKCG;RAB3A;RIMS1;RIMS3;SNCA;STX1B;STX3;STXBP1;STXBP5;SV2A;SYN1;SYNJ1;SYP;TRIM9;UNC13A;UNC13C
c5.go.bp	GOBP_CENTRAL_NERVOUS_SYSTEM_DEVELOPMENT	group	158	1742	953	18991	1.80744	7.34488e-14	9.70765e-12	ACTB;ACVR1B;ADAM22;ADAM23;ADCY1;AHI1;AK4;AKT3;ALDH5A1;ALK;ARF4;ARNT2;ASIC2;ATP1A2;ATP1B2;ATP2B1;ATP6AP2;ATXN1;B4GALT6;BASP1;BBS7;BMPR2;BNIP3;CA10;CALM1;CALM3;CDH2;CDK5R1;CEND1;CHD5;CKB;CLU;CNTN4;COX6B1;COX7B;DAB1;DCLK1;DISC1;DOCK7;DYNLL1;EPHA4;EPHA5;EPHA7;EPHB1;EPHB6;FAIM2;FBXO45;FGF13;FOXG1;FOXP2;FZD3;GABRA5;GABRB1;GRID2;GRIK1;GRIN1;GRIN2B;HERC1;HPCAL4;HPRT1;HSP90AA1;HSP90AB1;IL1RAPL2;IMMP2L;INA;INTU;ITSN1;KCNAB1;KCNC2;KDM1A;KIRREL3;KRAS;LIG4;LMO4;LRP1;LRRK2;MAOB;MAP2K1;MAPK1;MARCKS;MBOAT7;MBP;MNAT1;MOBP;MT3;MTPN;MYCBP2;NCKAP1;NDRG4;NEFL;NLGN4X;NPAS2;NPTX1;NRCAM;NRGN;OPHN1;OXCT1;PAK1;PAM;PCDH19;PKD1;PLP1;PLXNA4;POU6F2;PPARGC1A;PPP1R9B;PPT1;PRDM8;PRKG1;PRPF19;PTPRG;PTPRZ1;RAB18;RAPGEF2;RBFOX2;RGS4;RHEB;RPGRIP1L;RPS6KA3;RPS6KA6;RTN4;SATB2;SCN1B;SEMA3A;SERPINE2;SERPINI1;SH3GL2;SH3GL3;SHANK2;SHC3;SLC17A7;SLC4A10;SLIT2;SLITRK5;SMAD1;SMARCA1;SOX6;SPOCK1;SPTBN4;STMN1;SYNGR3;SYNJ1;SYT4;TAGLN3;TENM4;TMEM108;TNR;TOX;TRIO;TTBK2;UBB;UGP2;UNC5C;UQCRQ;WASF3;YWHAH;ZFHX3;ZSWIM6
c5.go.bp	GOBP_POSITIVE_REGULATION_OF_CELLULAR_COMPONENT_ORGANIZATION	group	171	1742	1062	18991	1.75538	9.13089e-14	1.19135e-11	ABI2;ACTR2;AHI1;ALK;AP1AR;ARF1;ARPC2;ARPC3;ARPC5L;ASAP1;ASIC2;ATAD1;ATP1B2;ATP8A1;ATP8A2;BAG4;BAIAP2;BHLHB9;BICD1;BMPR2;BNIP3;BRK1;C2CD5;CALY;CAMK1D;CAMK2B;CAMKK2;CAND1;CAPRIN2;CBLN2;CCK;CCT2;CCT6A;CCT7;CCT8;CDH4;CDK5R1;CDKL5;CHCHD10;CKAP5;CLASP2;CLIP1;CLIP3;CLSTN1;CLSTN2;CLSTN3;CLU;CNR1;CTBP1;CUX2;CYFIP1;DISC1;DLG1;DLG4;DNM1L;DNM3;DSTN;DUSP3;DYNLL1;DZIP1;EIF4G2;ENC1;EPHA3;EPHA4;EPHB1;EVL;FAM162A;FCHSD2;FLOT1;FLRT2;FMN1;FNBP1L;FRMPD4;FUT9;G3BP2;GDI1;GMFB;GRID2;GRIP1;GSK3A;GTF2H5;HSP90AA1;IQSEC1;ITGB1BP1;ITSN1;KDM1A;LIG4;LIMCH1;LRP1;LRRK2;LRRN3;LRRTM2;LRRTM3;MAP2K1;MAP3K13;MAP4K4;MAP6;MAPK1;MAPK9;MEGF8;MLLT11;MOAP1;MPP7;NAF1;NAP1L2;NCK2;NCKAP1;NCKIPSD;NDRG4;NEDD4L;NEFL;NPTN;NRG1;NTRK3;OPA1;PACSIN1;PAK1;PAK3;PALM;PARK7;PIK3CA;PINK1;PIP4K2A;PIP4K2B;PLXNA4;PLXNC1;PPARGC1A;PPM1E;PPP1R13B;PPP2R5B;PPT1;PRKCI;PTK2B;RAB11A;RAPGEF2;RIT2;ROCK2;RTF1;SCN1B;SDCBP;SERPINI1;SH3GL2;SLIT2;SLITRK5;SNCA;SS18L1;STMN2;SUMO1;SYNJ1;SYNPO;SYNPO2;TCP1;TENM1;TENM3;THY1;TOX;TPM1;UBE2N;UBE2V2;ULK1;VDAC1;VPS35;WASF1;WASF3;WASL;WBP2;YWHAB;YWHAG;YWHAH;YWHAZ;ZNF804A
c5.go.cc	GOCC_SCHAFFER_COLLATERAL_CA1_SYNAPSE	group	29	1742	66	18991	4.7902	1.00934e-13	1.30026e-11	ABR;ADCY1;AKAP12;BCR;BSN;CACNG3;CPLX1;DGKB;EPHA4;EPHA7;GABBR1;GRM1;INA;ITPR1;LRRTM2;NEFL;NPTN;NTNG1;PRKAR1B;PRKCI;RAB11A;SH3GL2;STX3;STXBP5;SYN1;SYN2;SYP;TNR;TUBB2B
c5.go.bp	GOBP_REGULATION_OF_CELLULAR_COMPONENT_SIZE	group	78	1742	351	18991	2.42263	1.03601e-13	1.31793e-11	ABI2;ACTR2;ADD2;AKT3;ALS2;AP1AR;AQP4;ARF1;ARPC2;ARPC3;ARPC5L;ATP13A2;BAG4;BAIAP2;BMPR2;BRK1;CAPZA2;CDH4;CDK5R1;CDKL5;CYFIP1;CYFIP2;DIP2B;DISC1;DLG1;DMTN;DSTN;EIF4G2;EPHA7;EVL;FCHSD2;FGF13;FHOD3;FMN1;FSTL4;GDI1;GMFB;HSP90AB1;KDM1A;KEL;KIAA0319;LAMTOR5;LRP1;MAP3K13;MEGF8;MT3;MTPN;NCK2;NCKAP1;NEFL;NRCAM;OLFM1;PAK1;PAK3;PIK3CA;PLEKHH2;PLXNA4;PRR16;PTK2B;RAB11A;RAP1GAP2;RASA1;RNF6;RTN4;SEMA3A;SLC12A5;SLIT2;SPTAN1;SPTBN4;TENM1;TMOD1;TMOD2;TMSB10;TMSB4X;TNR;WASF1;WASF3;WASL
c5.go.cc	GOCC_GABA_ERGIC_SYNAPSE	group	28	1742	62	18991	4.92341	1.15029e-13	1.44525e-11	ATP2B1;ATP2B2;BSN;C1QBP;CDH10;CDH13;CLSTN1;CLSTN3;CNR1;ERC2;FLOT1;GABBR1;GABRA4;GABRA5;GABRB1;GABRB2;GABRG2;GABRG3;GAP43;GLRB;KCND3;LRFN5;LRRTM2;NLGN4X;NPTN;PCLO;PTPRO;SV2A
c5.go.bp	GOBP_PROTEIN_LOCALIZATION_TO_CELL_PERIPHERY	group	73	1742	319	18991	2.49478	1.36407e-13	1.69295e-11	ACTB;ADAM22;ARHGAP44;ARL3;ARL6IP5;ASB3;ATP1B1;ATP1B3;BAG4;C2CD5;CACNB2;CACNG3;CACNG8;CDH2;CLASP2;CLIP3;CLSTN1;CLTC;CNST;CPLX1;DLG1;DLG4;EFCAB7;EFR3A;EHD3;EPB41;EPB41L3;EPHA3;FAM126B;FGF13;FLOT1;FLOT2;GAS6;GGA2;GPC6;GPR158;GRIP1;ITGB1BP1;KCNB1;KCNB2;LGI1;LIN7A;LIN7C;LRP1;MAP7;NSF;OPTN;PACS1;PACSIN1;PALM;PID1;PPP1R9B;PREPL;PRKCI;PTPN9;RAB11A;RAB3A;RAB3C;RAP2A;RAPGEF2;ROCK2;SCN3B;SEC23A;SORBS1;SPTBN4;SQSTM1;STX1B;STX3;STXBP1;TNIK;VPS35;VTI1B;WDR19
c5.go.cc	GOCC_SITE_OF_POLARIZED_GROWTH	group	50	1742	177	18991	3.07961	2.34058e-13	2.86989e-11	ABI1;ALS2;ARPC3;ATCAY;BASP1;CALM1;CALM3;CDK5R1;CDKL5;CNR1;CPEB4;CRMP1;CYFIP1;DISC1;DOCK7;ELAVL4;EPHA4;ERC2;FGF13;FRY;FRYL;GAP43;HSP90AA1;HSP90AB1;KLC1;LMTK2;LRP1;LRRK2;NEFL;NGEF;NRSN1;OLFM1;PALLD;PARD3;PINK1;PPP1R9B;PTK2B;PTPRO;SHANK2;SLC2A13;SNCA;STMN2;STMN3;STMN4;STX3;THY1;TMOD2;UNC5C;UTRN;ZNF804A
c5.go.bp	GOBP_REGULATION_OF_NEUROTRANSMITTER_TRANSPORT	group	35	1742	96	18991	3.97463	2.53274e-13	3.06854e-11	ADCY1;ATP1A2;ATP2A2;BAIAP3;CACNB2;CALM1;CALM3;CAMK2A;CNR1;CPLX1;CPLX2;DNM1L;FLOT1;GPM6B;HTR2A;KCNMB4;LRRK2;MCTP1;MEF2C;NCS1;PNKD;PREPL;PRKCB;PRKCG;RAB3A;RIMS1;RIMS3;SNCA;SNCG;STX1B;STXBP1;STXBP5;SYN1;SYP;SYT4
c5.go.bp	GOBP_REGULATION_OF_ORGANELLE_ORGANIZATION	group	174	1742	1101	18991	1.72291	2.94239e-13	3.52291e-11	ABI2;ACTG1;ACTR2;ADD2;AKAP13;AP1AR;ARF1;ARHGAP44;ARPC2;ARPC3;ARPC5L;ASAP1;ATP13A2;AURKAIP1;BAG4;BAIAP2;BICD1;BNIP3;BRK1;C2CD5;CAMKK2;CAMSAP2;CAPZA2;CCT2;CCT6A;CCT7;CCT8;CDH2;CDK5R1;CDKL5;CHCHD10;CHMP4B;CHMP5;CKAP5;CLASP2;CLIP1;CLIP3;CLTC;CLU;CPLX1;CPLX2;CTBP1;CYFIP1;CYFIP2;DIAPH1;DLG1;DMTN;DNM1L;DSTN;DYNC2LI1;DYNLL1;DZIP1;EFNA5;EHD3;ENO1;ENO2;ENO4;EPHA3;EPHA5;EVL;FAM162A;FBXW7;FCHSD2;FGF13;FHOD3;FMN1;G3BP2;GAP43;GHITM;GMFB;GPM6B;GRID2;GSK3A;ITGB1BP1;KDM1A;LAPTM4B;LIG4;LIMCH1;LRP1;LRRK2;LRRTM2;MAP1A;MAP2K1;MAP6;MAP9;MAPK1;MAPK9;MAPRE3;MLLT11;MNAT1;MOAP1;MTPN;MYCBP2;NAF1;NAP1L2;NCK2;NCKAP1;NTRK3;ODF2L;OPA1;PAK1;PAK3;PAM;PARK7;PDE4DIP;PID1;PIK3CA;PIN1;PINK1;PIP4K2A;PIP4K2B;PKD1;PLEKHH2;PLK2;PPARGC1A;PPM1E;PPP1R13B;PRKAA2;PRKAR1A;PTK2;PTK2B;RAB3A;RASA1;RGS4;RNF41;ROCK2;RTF1;SDCBP;SLC25A5;SLIT2;SNCA;SPTAN1;SPTBN4;SQSTM1;STMN1;STMN2;STMN3;STMN4;STXBP1;SYNJ1;SYNPO;SYNPO2;SYT4;TBC1D4;TCP1;TENM1;TERF2IP;TJP1;TMEFF2;TMEM14A;TMOD1;TMOD2;TMSB10;TMSB4X;TPM1;TRIM36;TRIM37;TRIM9;TTBK2;UBE2N;UBQLN2;ULK1;VDAC1;VDAC3;VPS35;WASF1;WASF3;WASL;WBP2;YWHAB;YWHAG;YWHAH;YWHAZ;ZEB2
c5.go.cc	GOCC_RESPIRASOME	group	34	1742	93	18991	3.98562	5.05543e-13	5.98245e-11	COX4I1;COX5A;COX6B1;COX7A2;COX7A2L;COX7B;COX7C;CYCS;NDUFA1;NDUFA12;NDUFA2;NDUFA4;NDUFA5;NDUFA8;NDUFAB1;NDUFB1;NDUFB10;NDUFB11;NDUFB2;NDUFB3;NDUFB4;NDUFB5;NDUFB9;NDUFC1;NDUFS1;NDUFS5;NDUFS6;NNT;UQCR10;UQCRB;UQCRC2;UQCRFS1;UQCRH;UQCRQ
c5.go.bp	GOBP_PROTEIN_POLYMERIZATION	group	65	1742	274	18991	2.5862	5.26462e-13	6.15839e-11	ABI2;ACTR2;ADD2;AP1AR;ARF1;ARL6;ARPC2;ARPC3;ARPC5L;BAG4;BAIAP2;BRK1;CAMSAP2;CAPZA2;CDK5R1;CHMP3;CHMP4B;CKAP5;CLASP2;CLIP1;CLIP3;CYFIP1;CYFIP2;DIAPH1;DLG1;DMTN;DNM1;DNM1L;DNM3;EVL;FCHSD2;FGF13;FHOD3;FMN1;GMFB;HSP90AA1;JAK2;MAPRE3;MTPN;MZT1;NCK2;NCKAP1;NEFL;OPA1;PAK1;PAK3;PINK1;PTK2B;RANBP9;RASA1;SLIT2;SNCA;SPTAN1;SPTBN4;STMN1;STMN2;TENM1;TMOD1;TMOD2;TMSB10;TMSB4X;VDAC2;WASF1;WASF3;WASL
c5.go.mf	GOMF_ENZYME_BINDING	group	260	1742	1860	18991	1.52391	6.32266e-13	7.31201e-11	ABAT;ABI2;ACTB;ACTG1;ACVR1B;ADCY2;ADD2;AGAP2;AKAP11;AKAP12;AKAP13;AKAP6;ALS2;AP2A2;ARPP19;ATP1A1;ATP1B1;ATP1B2;ATP1B3;ATP2A2;ATP6AP1;ATP6V0A1;ATP6V1E1;ATP6V1G1;BAG4;BAG5;BCL11A;BCR;BEX4;BICD1;BMPR2;BNIP3;BRK1;C1QBP;CAB39;CACYBP;CADPS;CALM1;CALM3;CAMK2N1;CAMLG;CAMTA2;CAP2;CBX5;CCND2;CCND3;CCT2;CDH2;CDK5R1;CDKL5;CDKN2D;CEP68;CHMP3;CHP1;CIT;CKB;CLTC;CLU;CNKSR2;CNST;CRY2;CSRNP2;CST3;CYFIP1;DENND1B;DLG1;DLG4;DMXL2;DNAJA1;DNM1;DNM1L;DNM3;DOCK4;DOCK7;DUSP3;DYNLL1;DZIP3;EEF1A2;EEF2;EID1;ENO1;ENSA;EPHA4;F3;FBXL2;FBXW7;FHIT;FLOT1;FNBP1L;FRMD5;GABARAPL1;GABARAPL2;GAS6;GCC2;GCLM;GGA2;GLMN;GNB1;GOT2;GSK3A;HACD3;HINT1;HSP90AA1;HSP90AB1;HSPA8;IPO5;IQCB1;JAK1;JAK2;KDM1A;KIF3A;KIF3B;KIFAP3;LAPTM4B;LDB2;LDHA;LRP1;LRRK2;LYST;MAP1LC3B;MAP3K13;MAP3K5;MAPK1;MAPK8IP2;MAPRE3;MARCKS;MAT2B;MBP;MEF2C;MEF2D;MFHAS1;MOAP1;MOB1B;MYCBP2;NCKAP1;NCS1;NDUFAF7;NEFL;NELL1;NELL2;NISCH;NLRP1;NRG1;NSF;NUDT21;OPA1;OPTN;OTUB1;PACRG;PAK1;PAK3;PAM;PARD3;PARK7;PDE3B;PDE4DIP;PEBP1;PEX5L;PGAM1;PHYHIP;PIAS2;PIN1;PINK1;PJA2;PKD1;PKIA;PPARGC1A;PPME1;PPP1R12A;PPP1R9B;PPP3CB;PRDX3;PRKAG2;PRKAR1A;PRKAR1B;PRKAR2B;PRKCB;PRNP;PSAP;PTK2;PTK2B;PTPRK;PTPRN;PTPRR;PTPRT;RAB3A;RANBP2;RANBP9;RAPGEF4;RASA1;RHEB;RIMS1;RNF14;RNF180;RNF19A;RNF41;RPL23;RPS6KA3;RRAGA;RTF1;RTN4;SATB2;SERINC1;SERPINB9;SGSM1;SGSM2;SH3GL2;SHC3;SIRPA;SLC25A5;SLC2A13;SMAD1;SMYD3;SNAP91;SNX10;SOD1;SORL1;SPTBN4;SQSTM1;SRI;STIM1;STX1B;STXBP1;SUMO1;SUMO3;SV2A;SYN1;SYNE1;SYTL2;TCP1;TERF2IP;THRB;THY1;TMSB4X;TOLLIP;TPI1;TRAF3;TRIM37;TRPC1;TSPYL1;TUBA1B;TUBA4A;TUBB;UBB;UBC;UBE2N;UCHL1;ULK1;UNC5C;USP25;UTRN;VDAC1;WASF1;WWOX;YTHDC2;YWHAB;YWHAG;YWHAH;YWHAZ;ZFHX3
c5.go.cc	GOCC_POSTSYNAPTIC_DENSITY_MEMBRANE	group	32	1742	84	18991	4.15308	6.54814e-13	7.48769e-11	ADAM22;ADCY1;ATP2B2;CACNA1C;CACNG3;CACNG8;CLSTN1;CLSTN2;CLSTN3;CNKSR2;DLG1;DLG4;EPHA4;EPHA7;GRIA1;GRID2;GRIN2B;GRM1;KCNH1;LIN7A;LIN7C;LRFN5;LRRTM2;LRRTM3;NETO1;NLGN4X;NPTN;PRRT1;PTPRT;RGS7BP;SHISA9;SORCS3
c5.go.bp	GOBP_REGULATION_OF_ANATOMICAL_STRUCTURE_SIZE	group	93	1742	470	18991	2.15717	6.79369e-13	7.68215e-11	ABI2;ACTR2;ADD2;AKT3;ALS2;AP1AR;AQP4;ARF1;ARPC2;ARPC3;ARPC5L;ASIC2;ATP13A2;ATP1A2;ATP2B1;BAG4;BAIAP2;BMPR2;BRK1;CAPZA2;CDH4;CDK5R1;CDKL5;CHRM3;CYFIP1;CYFIP2;DIP2B;DISC1;DLG1;DMTN;DOCK4;DOCK5;DSTN;EIF4G2;EPHA7;EVL;FCHSD2;FGF13;FHOD3;FMN1;FSTL4;GCLM;GDI1;GMFB;HSP90AB1;HTR2A;ITGB1BP1;KCNMB4;KDM1A;KEL;KIAA0319;LAMTOR5;LRP1;LRRK2;MAP3K13;MEGF8;MT3;MTPN;NCK2;NCKAP1;NEFL;NRCAM;OLFM1;PAK1;PAK3;PIK3CA;PLEKHH2;PLXNA4;PRKG1;PRR16;PTK2B;RAB11A;RAP1GAP2;RASA1;RNF6;ROCK2;RTN4;SEMA3A;SLC12A5;SLIT2;SOD1;SPTAN1;SPTBN4;TENM1;TMOD1;TMOD2;TMSB10;TMSB4X;TNR;WASF1;WASF3;WASL;ZDHHC21
c5.go.cc	GOCC_TRANSPORTER_COMPLEX	group	73	1742	331	18991	2.40433	9.56464e-13	1.06966e-10	AKAP6;ATP1A1;ATP1A2;ATP1B1;ATP1B2;ATP1B3;ATP8A1;CACHD1;CACNA1A;CACNA1B;CACNA1C;CACNA1D;CACNA1E;CACNB2;CACNB4;CACNG3;CACNG8;CALM1;CALM3;DLG1;DLG4;GABRA1;GABRA2;GABRA4;GABRA5;GABRB1;GABRB2;GABRB3;GABRD;GABRG2;GABRG3;GLRA3;GLRB;GRIA1;GRIA3;GRIA4;GRID2;GRIN1;GRIN2B;HCN1;KCNA2;KCNAB1;KCNAB2;KCNB1;KCNB2;KCNC1;KCNC2;KCND3;KCNH1;KCNJ3;KCNJ6;KCNMB4;KCNQ2;KCNQ3;MICU3;OLFM3;PDE4B;PKD1;PTK2B;RYR3;SCN1A;SCN1B;SCN2A;SCN2B;SCN3A;SCN3B;SCN8A;SHANK2;SHISA9;STXBP5;SUMO1;TRPC1;UNC80
c5.go.bp	GOBP_SYNAPSE_ASSEMBLY	group	45	1742	154	18991	3.1856	9.95954e-13	1.10172e-10	ADD2;ASIC2;BHLHB9;BSN;CBLN2;CDH2;CDH9;CLSTN1;CLSTN2;CLSTN3;CUX2;DNM3;EPHA7;EPHB1;FARP1;FBXO45;FGF13;FLRT2;GABRA1;GABRA2;GABRB2;GABRB3;GABRG2;GAP43;GPC6;GRID2;IL1RAPL2;KIRREL3;LRFN5;LRRN3;LRRTM2;LRRTM3;MEF2C;NLGN4X;NPTN;NRCAM;PCLO;SDK1;SHANK2;SLITRK4;SLITRK5;SNCA;SPOCK2;UBE2V2;VPS35
c5.go.mf	GOMF_RIBONUCLEOTIDE_BINDING	group	252	1742	1796	18991	1.52966	1.02067e-12	1.11692e-10	AACS;AAK1;ABCA10;ABCA5;ACOT7;ACSBG1;ACTB;ACTG1;ACTR1B;ACTR2;ACTR3B;ACVR1B;ACVR2A;ADCY1;ADCY2;ADCY3;ADK;AGAP1;AGAP2;AK4;AKT3;ALK;ANXA6;ARF1;ARF4;ARL1;ARL15;ARL3;ARL4C;ARL6;ARL8B;ASNS;ATAD1;ATL2;ATP13A2;ATP1A1;ATP1A2;ATP2A2;ATP2B1;ATP2B2;ATP6AP1;ATP6V1A;ATP6V1B2;ATP8A1;ATP8A2;BCR;BMPR1B;BMPR2;CACNA1B;CAMK1D;CAMK2A;CAMK2B;CAMK2D;CAMK2G;CAMK4;CAMKK1;CAMKK2;CAMKV;CCT2;CCT6A;CCT7;CCT8;CDK14;CDKL5;CHD5;CIT;CKB;DAPK1;DCLK1;DCLK2;DDX1;DDX24;DDX31;DDX5;DGKB;DGKE;DGKG;DGKH;DGKI;DGKZ;DIRAS1;DIRAS2;DNAH7;DNAJA1;DNAJA2;DNAJA4;DNM1;DNM1L;DNM3;EEF1A2;EEF2;EHD3;EIF2AK2;EIF4A2;EPHA3;EPHA4;EPHA5;EPHA6;EPHA7;EPHB1;EPHB6;FAM20B;GNAL;GNAS;GNL1;GSK3A;GUCY1A2;GUK1;HCN1;HELZ;HHAT;HK1;HMGCR;HSP90AA1;HSP90AB1;HSPA12A;HSPA13;HSPA4L;HSPA8;HSPH1;ITM2B;ITM2C;JAK1;JAK2;KCNT2;KIF19;KIF21A;KIF3A;KIF3B;KIF3C;KIF5A;KIFC2;KRAS;KSR2;LIG4;LMTK2;LRRK2;MAGI3;MAP2K1;MAP3K13;MAP3K5;MAP4K4;MAPK1;MAPK9;MARK1;MAST4;ME1;MFHAS1;MPPED2;MRAS;MYH10;NEK10;NKIRAS1;NLRP1;NME7;NMNAT2;NSF;NTRK3;NUAK1;OPA1;PAK1;PAK3;PDE10A;PDE4B;PDE5A;PDK1;PDXK;PEBP1;PGK1;PIK3CA;PINK1;PIP4K2A;PIP4K2B;PIP5K1B;PIP5K1C;PKM;PLK2;PNCK;PNPLA8;PPIP5K2;PRKAA2;PRKAG2;PRKAR1A;PRKAR1B;PRKAR2B;PRKCB;PRKCG;PRKCI;PRKG1;PRKX;PTK2;PTK2B;RAB11A;RAB18;RAB27B;RAB3A;RAB3C;RAB6B;RAN;RAP2A;RAPGEF2;RAPGEF4;RASD1;RFK;RHEB;RIT2;ROCK2;RPS6KA3;RPS6KA6;RPS6KC1;RRAGA;SAMHD1;SCG5;SCN8A;SGK1;SIK3;SMARCA1;SMARCA2;SNRK;STK24;STK38L;SUCLA2;SYN1;SYN2;SYN3;TBCK;TCP1;TLK1;TNIK;TPK1;TRIM23;TRIO;TTBK2;TTLL7;TUBA1B;TUBA4A;TUBB;TUBB2A;TUBB2B;TUBB4B;UBA5;UBE2M;UBE2N;UBE2O;UBE2Q1;UBE2QL1;UHMK1;ULK1;ULK4;VWA8;WNK2;YTHDC2
c5.go.mf	GOMF_ENZYME_REGULATOR_ACTIVITY	group	181	1742	1177	18991	1.67649	1.1312e-12	1.22471e-10	ABI1;ABR;ACAP2;AGAP1;AGAP2;AKAP11;AKAP13;ALK;ALS2;APLP2;ARAP2;ARF1;ARFGEF2;ARHGAP20;ARHGAP21;ARHGAP26;ARHGAP32;ARHGAP44;ARHGDIG;ARHGEF12;ARHGEF4;ARHGEF9;ARL1;ARL2BP;ARPP19;ASAP1;ATP1B1;ATP1B2;ATP1B3;ATP6V1H;AZIN1;BAG4;BAG5;BCR;CAB39;CABP1;CALM1;CALM3;CAMK2N1;CCNC;CCND2;CCND3;CCNG2;CCNI;CDK5R1;CDKN2D;CHN1;CHP1;CIT;CST3;DENND1B;DENND5B;DNAJA1;DNAJA2;DNM1L;DOCK10;DOCK4;DOCK5;DOCK7;DYNLL1;EFNA5;EID1;EIF2AK2;ELMO1;ELMOD1;ENSA;FAM13A;FARP1;FBXW7;FGF13;GAPDH;GAS6;GCLM;GDI1;GLMN;GMFB;GNAS;GNB5;GRM7;HACD3;HERC1;HSP90AA1;HSP90AB1;HSPH1;IPO5;IQSEC1;ITGB1BP1;ITSN1;KIAA1217;LAMTOR3;LAMTOR5;LMTK2;LRRK2;MADD;MAP2K1;MAT2B;MCF2L2;MMP16;MNAT1;MOB1B;MT3;MYCBP2;NGEF;NLRP1;NRG1;NSMAF;OPHN1;PARK7;PCSK1N;PEBP1;PHACTR2;PIK3CA;PINK1;PKIA;PPME1;PPP1R12A;PPP1R1B;PPP1R2;PPP1R9B;PPP2R1A;PPP2R2C;PPP2R5B;PPP4R4;PRDX3;PRDX5;PRKAG2;PRKAR1A;PRKAR1B;PRKAR2B;PRNP;PSAP;PSD;RAB3A;RALGPS2;RANBP2;RAP1GAP2;RAPGEF2;RAPGEF4;RAPGEF5;RASA1;RASAL2;RGS4;RGS5;RGS6;RIMS1;RPL23;RPS6KA3;RUNDC3A;SCG5;SEC23A;SERPINB9;SERPINE2;SERPINI1;SGSM1;SGSM2;SIPA1L1;SIPA1L2;SIRPA;SLIT2;SMAP1;SMAP2;SNCA;SNCB;SPOCK1;SPOCK2;SPOCK3;SRGAP3;STXBP5;TBC1D1;TBC1D4;TBC1D9;TBCK;THY1;TRIM23;TRIO;UBE2O;UCHL5;WASL;YWHAB;YWHAG;ZEB2
c5.go.bp	GOBP_REGULATION_OF_CELLULAR_COMPONENT_BIOGENESIS	group	147	1742	897	18991	1.78659	1.46356e-12	1.56785e-10	ABI2;ACTG1;ACTR2;ADD2;AP1AR;ARF1;ARHGAP44;ARPC2;ARPC3;ARPC5L;ASAP1;ASIC2;ATP13A2;BAG4;BAG5;BAIAP2;BHLHB9;BRK1;CALY;CAMSAP2;CAND1;CAPZA2;CBLN2;CCK;CDK5R1;CDKL5;CHGA;CHMP4B;CHMP5;CKAP5;CLASP2;CLIP1;CLIP3;CLSTN1;CLSTN2;CLSTN3;CLU;CUX2;CYFIP1;CYFIP2;DLG1;DMTN;DNAJA4;DNM3;DUSP3;DYNC2LI1;DYNLL1;DZIP1;EFNA5;EIF2AK2;EPHA3;EPHA7;EPHB1;EVL;FCHSD2;FHOD3;FLOT1;FLRT2;FMN1;FNBP1L;G3BP2;GAP43;GMFB;GPC6;GPM6B;GRID2;GTF2H5;HSP90AA1;HSPA8;IL1RAPL2;ITGB1BP1;LDB2;LIMCH1;LMO4;LRFN5;LRP1;LRRK2;LRRN3;LRRTM2;LRRTM3;MAP4K4;MAPK9;MAPRE3;MEF2C;MPP7;MTPN;NAPB;NCK2;NCKAP1;NRG1;NSMAF;ODF2L;PAK1;PAK3;PALM;PARK7;PIK3CA;PINK1;PIP4K2A;PIP4K2B;PLK2;PPM1A;PPM1E;PPP2R5B;PRKAA2;PTK2;PTK2B;RAB3A;RAPGEF2;RASA1;ROCK2;SDCBP;SLIT2;SLITRK4;SLITRK5;SNCA;SORL1;SPTAN1;SPTBN4;STMN1;STMN2;STX1B;STXBP1;STXBP5;SUMO1;SYNPO;SYNPO2;TENM1;THY1;TJP1;TMEFF2;TMOD1;TMOD2;TMSB10;TMSB4X;TPM1;TRIM37;TRIM9;UBE2V2;UBQLN2;ULK1;VDAC2;VDAC3;VPS35;WASF1;WASF3;WASL
c5.go.bp	GOBP_BEHAVIOR	group	100	1742	531	18991	2.05308	2.09469e-12	2.22059e-10	ABAT;ACTR2;ADAM22;ADCY1;ADCY3;AHI1;ALK;ARF4;ARL6IP5;ASTN1;ATAD1;ATP1A2;ATP1B2;ATP8A1;ATP8A2;ATXN1;BHLHB9;BRINP1;CAMK4;CCK;CEND1;CFAP69;CNR1;CPEB3;CUX2;DAB1;DLG4;EPHA4;FGF13;FOXP2;GABRA5;GABRG2;GAD1;GLRB;GLS;GRIA1;GRIN1;GRIN2B;GRM1;HOMER1;HPRT1;HTR2A;ID2;INPP5F;JPH3;KIRREL3;KRAS;LEPR;LGMN;LRRK2;MAP1A;MAPK1;MAPK8IP2;MEF2C;NDRG4;NETO1;NLGN4X;NPAS2;NPTN;NQO2;NRGN;OPRM1;PARK7;PJA2;PLK2;PPP1R1B;PPP1R9B;PPP3CB;PRKAR1B;PRKAR2B;PRKCG;PRNP;PRRT1;PTPRZ1;RNF180;SCN2A;SDK1;SGK1;SHANK2;SLC12A5;SLC24A2;SLC4A10;SLC8A2;SLITRK5;SNCG;SOD1;SORCS3;SPTBN4;STRBP;SYNJ1;THBS4;THRB;TMOD1;TMOD2;TNR;UBE2Q1;USP46;VDAC1;VPS13A;ZFHX3
c5.go.bp	GOBP_CELL_JUNCTION_ASSEMBLY	group	82	1742	400	18991	2.23488	2.35769e-12	2.47363e-10	ACTB;ACTG1;ACTN1;ADD2;ASIC2;BCR;BHLHB9;BSN;CBLN2;CDH10;CDH12;CDH18;CDH2;CDH20;CDH9;CLASP2;CLSTN1;CLSTN2;CLSTN3;CUX2;DLG1;DMTN;DNM3;DST;DUSP3;EFNA5;EPB41L3;EPHA3;EPHA7;EPHB1;FARP1;FBXO45;FGF13;FLOT1;FLRT2;FMN1;GABRA1;GABRA2;GABRB2;GABRB3;GABRG2;GAP43;GPC6;GPM6B;GRID2;IL1RAPL2;ITGB1BP1;KIRREL3;LIMCH1;LRFN5;LRP1;LRRN3;LRRTM2;LRRTM3;MAP4K4;MEF2C;MPP7;NLGN4X;NPTN;NRCAM;OPHN1;PARD3;PCLO;PIP5K1C;PRKCI;PTK2;PTK2B;PTPRK;PTPRO;RAPGEF2;ROCK2;SDK1;SHANK2;SLITRK4;SLITRK5;SNCA;SORBS1;SPOCK2;THY1;TJP1;UBE2V2;VPS35
c5.go.bp	GOBP_SYNAPTIC_TRANSMISSION_GLUTAMATERGIC	group	32	1742	88	18991	3.9643	2.88591e-12	2.99693e-10	ATAD1;ATP1A2;CACNG3;CACNG8;CDH2;CLSTN3;CNR1;DGKI;DGKZ;DISC1;GRID2;GRIK1;GRM1;GRM3;GRM7;GRM8;HOMER1;HTR2A;LRRK2;MAPK8IP2;MEF2C;NAPB;OPHN1;PTK2B;SERPINE2;SHANK2;SLC17A7;STXBP1;TNR;TPRG1L;UNC13A;UNC13C
c5.go.bp	GOBP_COGNITION	group	62	1742	267	18991	2.53151	4.87212e-12	5.00844e-10	ACTR2;ADCY1;ADCY3;ARF4;ARL6IP5;ATAD1;ATP1A2;ATP8A1;ATXN1;BHLHB9;BRINP1;CAMK4;CCK;CNR1;CPEB3;CUX2;CYFIP1;DLG4;FGF13;GABRA5;GPR155;GRIA1;GRIN1;GRIN2B;HTR2A;JPH3;KRAS;LGMN;MAP1A;MAPK1;MAPK8IP2;MEF2C;NDRG4;NETO1;NLGN4X;NPTN;NQO2;NRGN;PJA2;PLK2;PPP1R1B;PPP1R9B;PPP3CB;PRKAR1B;PRKAR2B;PRKCG;PRNP;PRRT1;PTPRZ1;SCN2A;SGK1;SHANK2;SLC12A5;SLC24A2;SLC8A2;SORCS3;SYNJ1;TMOD2;TNR;TTC8;TUSC3;VDAC1
c5.go.bp	GOBP_REGULATION_OF_SYSTEM_PROCESS	group	102	1742	554	18991	2.0072	5.15792e-12	5.24922e-10	AHCYL1;AKAP6;ANXA6;ASB3;ASIC2;ASPH;ATP1A1;ATP1A2;ATP1B1;ATP1B2;ATP1B3;ATP2A2;ATP2B1;ATP2B2;BMPR2;CACNA1C;CACNA1D;CACNB2;CACNB4;CACNG3;CACNG8;CALM1;CALM3;CAMK2B;CAMK2D;CAMK2G;CCK;CELF4;CHGA;CHRM3;CTNNA3;CUX2;DLG1;DLG4;DLGAP4;DOCK4;DOCK5;EHD3;ENO1;EPB41;FGF13;FXYD7;GAS6;GLS;GNAS;GPD1L;GRIN1;GRM1;GSK3A;HOMER1;HTR2A;ITPR1;ITPR2;JAK2;KCNB2;KCND3;KCNJ3;KCNMB4;LRRK2;MGLL;MLIP;MTPN;NETO1;NLGN4X;NPTX1;NPTXR;OPRM1;PAK1;PARD3;PDE4B;PIN1;PPARGC1A;PRKG1;PTK2B;PTPRO;RGS4;RIMS1;ROCK2;RYR3;SCN1B;SCN2B;SCN3B;SEMA3A;SGK1;SHANK2;SHISA9;SLC25A12;SLC8A2;SOD1;SPTBN4;SRI;STIM1;STX1B;TENM4;THRB;TMEM108;TNR;TPM1;TRPC1;UTRN;WASF3;ZDHHC21
c5.go.cc	GOCC_RESPIRATORY_CHAIN_COMPLEX	group	30	1742	80	18991	4.08819	5.51374e-12	5.55578e-10	COX4I1;COX5A;COX6B1;COX7B;COX7C;NDUFA1;NDUFA12;NDUFA2;NDUFA4;NDUFA5;NDUFA8;NDUFAB1;NDUFB1;NDUFB10;NDUFB11;NDUFB2;NDUFB3;NDUFB4;NDUFB5;NDUFB9;NDUFC1;NDUFS1;NDUFS5;NDUFS6;UQCR10;UQCRB;UQCRC2;UQCRFS1;UQCRH;UQCRQ
c5.go.bp	GOBP_NEURON_DEATH	group	71	1742	329	18991	2.35268	5.8287e-12	5.79268e-10	AGAP2;ARL6IP5;ATP13A2;BAG5;BHLHB9;BNIP3;BTBD10;CD200;CDK5R1;CHGA;CHMP4B;CHP1;CIT;CLU;CPEB4;DNAJC5;EPHA7;EPHB1;FAIM2;FAM162A;FBXW7;GABRA5;GABRB2;GAPDH;GCLM;GRID2;GRIN2B;GSK3A;HSP90AB1;JAK2;KCNB1;KRAS;LGMN;LIG4;LRP1;LRRK2;MAP3K5;MEF2C;MT3;NEFL;NLRP1;NQO2;NSMF;PAK3;PARK7;PIK3CA;PIN1;PINK1;PPARGC1A;PPP1R13B;PPT1;PRKCG;PRKCI;PRNP;PTK2B;PTPRZ1;RASA1;SCN2A;SNCA;SNCB;SNCG;SOD1;SORL1;STXBP1;THRB;TRIM2;UBB;UBE2M;UBE2V2;USP53;VPS35
c5.go.cc	GOCC_NEURON_PROJECTION_TERMINUS	group	39	1742	127	18991	3.34781	5.86269e-12	5.79268e-10	AAK1;ATCAY;BSN;BTBD8;CCK;CPLX1;CPLX2;CYFIP1;DLG4;EPHA4;GAD1;GOT1;GRIN1;HSPA8;KCNA2;KCNC2;LRRK2;NCS1;OPHN1;PACSIN1;PRKCB;PRKCG;PTPN9;PTPRN;PTPRN2;RAB3A;SCRG1;SLC4A10;SLC8A2;SNCA;SNCB;SNCG;SRI;SYNJ1;SYP;SYT4;TPRG1L;UNC13A;UNC13C
c5.go.bp	GOBP_MITOCHONDRIAL_ELECTRON_TRANSPORT_NADH_TO_UBIQUINONE	group	24	1742	53	18991	4.93668	6.0959e-12	5.96519e-10	DLD;ISCU;NDUFA1;NDUFA12;NDUFA2;NDUFA4;NDUFA5;NDUFA8;NDUFAB1;NDUFB1;NDUFB10;NDUFB11;NDUFB2;NDUFB3;NDUFB4;NDUFB5;NDUFB9;NDUFC1;NDUFS1;NDUFS5;NDUFS6;PARK7;PINK1;SNCA
c5.go.bp	GOBP_MEMBRANE_ORGANIZATION	group	136	1742	824	18991	1.79933	6.32967e-12	6.08669e-10	AAK1;ACTB;ACTG1;ACTR2;AMPH;ANO3;ANXA6;ANXA7;AP2A2;AP2S1;APOO;APOOL;ARF1;ARPC2;ARPC3;ASAP1;ATL2;ATP13A2;ATP1B1;ATP2A2;ATP8A1;ATP8A2;BAIAP2;BLOC1S2;BNIP3;C2CD5;CALM1;CALM3;CAMK2A;CDH2;CHCHD10;CHMP3;CHMP4B;CHMP5;CHP1;CLTB;CLTC;CLU;CNIH1;CPLX1;CPLX2;DLG1;DLG4;DNAJC6;DNM1;DNM1L;DNM3;ELMO1;EMC3;EPB41L3;FLOT1;FLOT2;FNBP1L;GAS6;GHITM;GLRB;GRAMD1B;GRIA1;GSK3A;GULP1;HSP90AA1;HSPA8;ITSN1;KIAA0319;LAPTM4B;MBP;MCFD2;MOAP1;MT3;MTCH1;MTX3;NECAP1;NLGN4X;NRCAM;NSF;NUP93;OPA1;OSBPL8;PACSIN1;PINK1;PIP4K2A;PIP4K2B;PIP5K1C;PITPNA;PITPNC1;PPIA;PPP1R13B;PPP2R1A;PPT1;PRKCB;PRKCI;RAB3A;REEP1;REPS1;RIMS1;RTN4;SEC23A;SERP1;SGCZ;SH3GL2;SLC25A46;SLC25A5;SNAP91;SNCA;SOD1;SPTBN4;STARD4;STX1B;STX3;STXBP1;SYNGR1;SYNJ1;SYP;SYT13;SYT4;TBC1D1;TBC1D4;TMEFF2;TMEM14A;TRAPPC6B;TRIM9;UBB;UBC;UGCG;VAMP1;VAMP4;VCPIP1;VDAC2;VTI1B;WASL;XKR4;XKR6;YWHAB;YWHAG;YWHAH;YWHAZ
c5.go.bp	GOBP_REGULATION_OF_VESICLE_MEDIATED_TRANSPORT	group	93	1742	488	18991	2.0776	6.33968e-12	6.08669e-10	AAK1;ADCY1;AHI1;AP2S1;ARF1;ARHGAP44;ATAD1;ATP13A2;ATP2A2;ATP6AP1;BICD1;BSN;C2CD5;CACNB2;CADPS;CADPS2;CALM1;CALM3;CALY;CAMK1D;CDH13;CDK5R1;CHMP3;CLASP2;CLIP3;CLU;CNR1;CNST;CPLX1;CPLX2;DLG4;DNAJC5;DNAJC6;DNM1L;EPHA3;FLOT1;GAS6;HTR2A;INPP5F;ITSN1;KCNB1;LRP1;LRRK2;LRRTM2;MAP2K1;MAPK1;MCTP1;NCS1;NDRG4;NEDD4L;NSF;OPHN1;PACSIN1;PCLO;PPP3CB;PPT1;PREPL;PRKAR1B;PRKCB;PRKCG;RAB11A;RAB27B;RAB3A;RAB3C;RAPGEF4;RIMS1;RIMS3;RIT2;SCAMP5;SDCBP;SH3GL2;SH3GL3;SIRPA;SLC17A7;SMAP1;SNAP91;SNCA;SOD1;SORL1;STX1B;STXBP1;STXBP5;SYN1;SYP;SYT13;SYT4;TBC1D4;TRIM9;UBQLN2;USP46;VAMP4;VSNL1;WASL
c5.go.cc	GOCC_VESICLE_MEMBRANE	group	129	1742	768	18991	1.83117	6.65057e-12	6.3255e-10	AMPH;ANXA7;AP1S1;AP2A2;AP2S1;AP3M2;AP3S1;APLP2;ARHGAP21;ATP13A2;ATP2A2;ATP6AP2;ATP6V0A1;ATP6V0E2;ATP6V1D;ATP8A1;BSN;BTBD8;C2CD5;CACNG3;CACNG8;CADPS;CADPS2;CALM1;CALM3;CALY;CAMK2A;CAMK2B;CAMK2D;CAMK2G;CAMKV;CCDC136;CLIP1;CLTB;CLTC;CNIH1;CPE;CYSTM1;DGKI;DIAPH1;DLG4;DMXL2;DNAJC5;DNM1L;DYNLL1;FMN2;GABARAPL1;GABRA1;GABRA2;GABRB2;GABRB3;GABRG2;GAD1;GAD2;GRIA1;GRIA3;GRIA4;HSPA8;ICA1;IFNGR2;ITPR1;ITPR2;KCNAB2;KIAA0319;LAMTOR3;LRP1;LRRK2;MAP6;MCFD2;MCTP1;MGST1;NCALD;NCK2;NECAP1;NMNAT2;NRGN;PACSIN1;PAM;PCDH7;PHACTR2;PRCP;PRRT1;PSAP;PTPRN;PTPRN2;RAB11A;RAB18;RAB27B;RAB3A;RAB3C;RPH3A;RYR3;SCAMP1;SCAMP5;SCG3;SEC23A;SGSM1;SH3GL2;SIRPA;SLC17A7;SLC9B2;SNCA;SORL1;SRI;STX3;STXBP5;SV2A;SV2B;SYN1;SYN2;SYN3;SYNGR1;SYNGR3;SYNJ1;SYNPR;SYP;SYT4;TMX3;TPRG1L;UBB;UBC;UNC13A;UNC13C;VAMP1;VAMP4;VOPP1;VTI1B;WASL;WLS
c5.go.bp	GOBP_REGULATION_OF_CELLULAR_LOCALIZATION	group	130	1742	778	18991	1.82164	7.95938e-12	7.50024e-10	ACTB;AKAP6;ARF1;ARHGAP44;ATAD1;ATP13A2;ATP1A2;BAG4;BAIAP3;BCAP31;BICD1;C2CD5;CABP1;CACNA1C;CALM1;CALM3;CALY;CAMK2D;CAMK2N1;CCT2;CCT6A;CCT7;CCT8;CDH2;CDK5R1;CHMP3;CHP1;CLIP3;CLTC;CNST;DCLK1;DIAPH1;DLG1;DMTN;DNAJA1;DYNLL1;EFCAB7;EFNA5;ENY2;EPB41;EPHA3;EPHA5;FBXW7;GAS6;GCC2;GDI1;GPC5;GPC6;GPD1L;GPM6B;GRIN1;GSK3A;HSP90AA1;HSP90AB1;INPP5F;IPO5;ISCU;ITGB1BP1;JAK2;JPH3;JPH4;KCNAB2;KCNB1;KDM1A;LAMTOR5;LEPROTL1;LRP1;LRRK2;MAP1A;MAP2K1;MAPK1;MFHAS1;MPC2;MTCL1;NDRG4;NEDD4L;NMD3;NPTN;NUS1;OPHN1;OXCT1;PAK1;PARD3;PARK7;PID1;PIN1;PINK1;PKIA;PPM1A;PPP1R12A;PPP1R13B;PPP1R9B;PPP3CB;PRKAA2;PRKCI;PRNP;PTK2B;PTPN9;RAB11A;RAN;REEP5;ROCK2;RTN4;SLC9B2;SNCA;SORBS1;SORL1;SQSTM1;SRI;STX3;STXBP1;SUMO3;TCAF1;TCP1;TENM1;THY1;TOMM7;TRPC1;TTBK2;UBL5;UHMK1;USP46;VCPIP1;VSNL1;VTI1B;YWHAB;YWHAG;YWHAH;YWHAZ;ZFAND1
c5.go.bp	GOBP_EPHRIN_RECEPTOR_SIGNALING_PATHWAY	group	31	1742	86	18991	3.92973	8.22728e-12	7.68156e-10	ACTB;ACTG1;ACTR2;AP2A2;AP2S1;ARPC2;ARPC3;CDK5R1;CHN1;DNM1;EFNA5;EPHA3;EPHA4;EPHA5;EPHA6;EPHA7;EPHB1;EPHB6;GRIN1;GRIN2B;ITSN1;NCK2;NGEF;PAK1;PAK3;PTK2;RASA1;ROCK2;SDCBP;SIPA1L1;WASL
c5.go.bp	GOBP_SYNAPTIC_VESICLE_RECYCLING	group	28	1742	72	18991	4.2396	1.00033e-11	9.25484e-10	AMPH;BTBD8;CALM1;CALM3;CYFIP1;DNAJC6;DNM1;DNM1L;DNM3;ITSN1;LRRK2;NLGN4X;OPHN1;PACSIN1;PIP5K1C;PPP3CB;RAB27B;RAB3A;SH3GL2;SLC17A7;SNAP91;SNCA;SNCB;SNCG;STX1B;SYNJ1;SYP;VAMP4
c5.go.cc	GOCC_PRESYNAPTIC_MEMBRANE	group	40	1742	135	18991	3.23017	1.11056e-11	1.01821e-09	ADAM23;ATP2B1;CDH10;CDH2;CDH9;CLTB;CNR1;DNM1L;EPHA4;ERC2;FBXO45;GABBR1;GABRA5;GAD2;GRM3;HTR2A;ITSN1;KCNA2;KCNC1;KCNC2;KCNH1;KCNJ3;KCTD12;KCTD16;NPTN;NTNG1;OPRM1;PCDH8;RGS7BP;RIMS1;RIMS3;SCN2A;SNAP91;STX1B;STX3;STXBP1;STXBP5;SYP;UNC13A;UNC13C
c5.go.cc	GOCC_INNER_MITOCHONDRIAL_MEMBRANE_PROTEIN_COMPLEX	group	36	1742	113	18991	3.47315	1.15152e-11	1.04634e-09	APOO;APOOL;CHCHD10;COX4I1;COX5A;COX7C;IMMP2L;MICU3;MTX3;NDUFA1;NDUFA12;NDUFA2;NDUFA4;NDUFA5;NDUFA8;NDUFAB1;NDUFB1;NDUFB10;NDUFB11;NDUFB2;NDUFB3;NDUFB4;NDUFB5;NDUFB9;NDUFC1;NDUFS1;NDUFS5;NDUFS6;SLC25A6;TIMM17A;UQCR10;UQCRB;UQCRC2;UQCRFS1;UQCRH;UQCRQ
c5.go.bp	GOBP_REGULATION_OF_SYNAPTIC_TRANSMISSION_GLUTAMATERGIC	group	27	1742	68	18991	4.32867	1.31444e-11	1.17342e-09	ATAD1;ATP1A2;CACNG3;CACNG8;CDH2;CNR1;DGKI;DGKZ;DISC1;GRIK1;GRM1;GRM3;GRM7;GRM8;HOMER1;HTR2A;LRRK2;MAPK8IP2;MEF2C;OPHN1;PTK2B;SERPINE2;SHANK2;STXBP1;TNR;TPRG1L;UNC13A
c5.go.cc	GOCC_PRESYNAPTIC_ACTIVE_ZONE	group	27	1742	68	18991	4.32867	1.31444e-11	1.17342e-09	ARHGAP44;ATP2B1;BSN;C1QBP;CDH10;CDH2;ERC2;FLOT1;FZD3;GAD1;GRM7;NPTN;NTNG1;PCLO;RAB3A;RIMS1;RIMS3;SLC17A7;STX1B;STX3;STXBP1;SV2A;SYN1;SYP;TPRG1L;UNC13A;UNC13C
c5.go.bp	GOBP_PRESYNAPTIC_ENDOCYTOSIS	group	25	1742	59	18991	4.61942	1.35839e-11	1.20211e-09	AMPH;BTBD8;CALM1;CALM3;DNAJC6;DNM1;DNM1L;DNM3;ITSN1;LRRK2;NLGN4X;OPHN1;PACSIN1;PIP5K1C;PPP3CB;RAB27B;SH3GL2;SLC17A7;SNAP91;SNCA;SNCB;SNCG;SYNJ1;SYP;VAMP4
c5.go.bp	GOBP_REGULATION_OF_CYTOSKELETON_ORGANIZATION	group	91	1742	480	18991	2.06681	1.445e-11	1.26774e-09	ABI2;ACTG1;ACTR2;ADD2;AKAP13;AP1AR;ARF1;ARHGAP44;ARPC2;ARPC3;ARPC5L;BAG4;BAIAP2;BICD1;BRK1;CAMSAP2;CAPZA2;CDK5R1;CHMP4B;CHMP5;CKAP5;CLASP2;CLIP1;CLIP3;CLTC;CYFIP1;CYFIP2;DIAPH1;DLG1;DMTN;DSTN;EFNA5;EPHA3;EPHA5;EVL;FCHSD2;FGF13;FHOD3;FMN1;GMFB;GPM6B;ITGB1BP1;LIMCH1;LRP1;MAP1A;MAP6;MAP9;MAPK1;MAPRE3;MTPN;MYCBP2;NCK2;NCKAP1;NTRK3;PAK1;PAK3;PAM;PIK3CA;PKD1;PLEKHH2;PPM1E;PRKAA2;PTK2;PTK2B;RASA1;RGS4;ROCK2;SLIT2;SNCA;SPTAN1;SPTBN4;STMN1;STMN2;STMN3;STMN4;SYNPO;SYNPO2;TENM1;TJP1;TMEFF2;TMOD1;TMOD2;TMSB10;TMSB4X;TPM1;TRIM36;TRIM37;TTBK2;WASF1;WASF3;WASL
c5.go.bp	GOBP_SECRETION	group	204	1742	1412	18991	1.57505	1.47567e-11	1.28358e-09	AACS;ACTN1;ACTR10;ACTR1B;ACTR2;ADCY1;AGL;AP2A2;APLP2;APOOL;ARF1;ARFGEF2;ARHGAP44;ARL2BP;ARNTL;ATP13A2;ATP2A2;ATP6AP1;ATP6AP2;ATP6V0A1;ATP6V1D;ATP8A1;BAIAP3;CAB39;CACNA1A;CACNA1C;CACNA1D;CACNA1E;CACNB2;CADPS;CADPS2;CALM1;CALM3;CAMK2A;CAMK2G;CAMK2N1;CAND1;CCK;CCT2;CCT8;CD200;CDC37L1;CHGA;CHI3L1;CHRM3;CHRM5;CLASP2;CLU;CNR1;CPLX1;CPLX2;CST3;CTSB;CYFIP1;CYSTM1;DIAPH1;DMTN;DNAJC5;DNM1L;DYNLL1;EEF2;EFNA5;ENSA;ENY2;EPHA5;ERC2;EXOC6B;FAM3C;GAD1;GAD2;GAS6;GLS;GNAS;GOT2;GRM7;HABP4;HMGCR;HSP90AA1;HSP90AB1;HSPA8;HTR2A;ICA1;ILDR2;ITPR1;ITPR2;ITSN1;JAK2;KCNA2;KCNAB2;KCNB1;KCNC2;KCNMB4;KDM5B;LAMTOR3;LIN7A;LIN7C;LRP1;LRRK2;MAOB;MAPK1;MCTP1;MEF2C;MGST1;MPC2;MYH10;NAPB;NCS1;NISCH;NRG1;NSF;OPRM1;OSTF1;OXCT1;PAK1;PAM;PARK7;PCDH7;PCLO;PCSK5;PDXK;PGAM1;PHACTR2;PINK1;PIP5K1C;PKM;PNKD;PNPLA8;PPIA;PPID;PPP3CB;PRCP;PREPL;PRKCB;PRKCG;PRKCI;PSAP;PSMD12;PSMD7;PTPRN;PTPRN2;RAB11A;RAB18;RAB27B;RAB3A;RAB3C;RAPGEF4;RFX3;RIMS1;RIMS3;RPH3A;SCAMP1;SCAMP5;SCG2;SCG3;SCG5;SCRN1;SDCBP;SERPINE2;SGK1;SIRPA;SLC17A7;SLC25A4;SLC25A5;SLC25A6;SLC9B2;SNCA;SNCG;SNX10;SOD1;SPTAN1;SRI;SRP14;STEAP2;STX1B;STX3;STXBP1;STXBP5;SV2A;SYN1;SYN2;SYN3;SYNGR1;SYNGR3;SYNJ1;SYP;SYT13;SYT16;SYT4;SYTL2;TMEM167A;TMSB4X;TMX3;TOLLIP;TRIM9;TUBA4A;TUBB;TUBB4B;UBE2Q1;UNC13A;UNC13C;VSNL1;VTI1B;WLS;YPEL5
c5.go.cc	GOCC_CYTOPLASMIC_REGION	group	57	1742	241	18991	2.57844	1.61297e-11	1.39112e-09	ACTR10;AP3M2;AP3S1;ARFGEF2;ARL6;ARL8B;ARMCX3;BBS7;BLOC1S2;BSN;CALY;CDKL5;CFAP36;CFAP54;CFAP70;CLASP2;CLTB;DLG4;DNAH7;DST;DYNC2LI1;DYNLL1;ENO1;EPB41;ERC2;GABARAPL1;IFT57;KCNAB1;KIF19;KIF3A;KIF3B;KIF5A;KIFAP3;LRRK2;MAP1A;MAP1LC3B;MAPK1;MYL12B;NEFL;OPA1;OPRM1;PCLO;PRKAR1A;RAB27B;RIMS1;RIMS3;RPGRIP1L;SOD1;SPAG16;SPATA7;SYBU;TMEM108;UHMK1;UNC13A;UNC13C;WASF1;WLS
c5.go.mf	GOMF_ION_CHANNEL_BINDING	group	38	1742	126	18991	3.28786	2.00743e-11	1.71678e-09	ACTN1;AKAP6;ATP2A2;CALM1;CALM3;CAMK2D;DIAPH1;DLG1;FGF13;FHL1;GPD1L;GRINA;HOMER1;HSP90AB1;ID2;ITPR2;KCNAB1;KCNAB2;KCNB1;KCNC2;KCND3;KCNH5;LRRK2;NEDD4L;NPTN;PACS1;PDE4B;PKD1;PPP1R9B;RIMS1;RIMS3;SCN1B;SCN3B;SRI;TCAF1;VDAC1;YWHAH;YWHAZ
c5.go.bp	GOBP_REGULATION_OF_POSTSYNAPSE_ORGANIZATION	group	30	1742	84	18991	3.89351	2.33661e-11	1.98164e-09	ABI2;ACTR2;ARF4;ARHGAP44;BHLHB9;CAMK2B;CAPRIN2;CDH2;CDK5R1;CDKL5;CFL1;CUX2;DGKB;DNM1L;DNM3;EPHA4;EPHA7;GRID2;GRIN2B;HOMER1;HSPA8;LRRK2;LRRTM2;NGEF;OPA1;PAK3;PRNP;SIPA1L1;VPS35;ZNF804A
c5.go.bp	GOBP_REGULATION_OF_SUPRAMOLECULAR_FIBER_ORGANIZATION	group	71	1742	341	18991	2.26988	3.36449e-11	2.82979e-09	ABI2;ACTG1;ACTR2;ADD2;AKAP13;AP1AR;ARF1;ARPC2;ARPC3;ARPC5L;BAG4;BAIAP2;BRK1;CAMSAP2;CAPZA2;CDK5R1;CKAP5;CLASP2;CLIP1;CLIP3;CLU;CYFIP1;CYFIP2;DLG1;DMTN;DSTN;EVL;FCHSD2;FGF13;FHOD3;FMN1;GMFB;HSPA8;ITGB1BP1;LIMCH1;MAP1A;MAPRE3;MTPN;NCK2;NCKAP1;PAK1;PAK3;PARK7;PIK3CA;PLEKHH2;PPM1E;PTK2B;RASA1;RGS4;ROCK2;SLIT2;SNCA;SPTAN1;SPTBN4;STMN1;STMN2;SYNPO;SYNPO2;TENM1;TJP1;TMEFF2;TMOD1;TMOD2;TMSB10;TMSB4X;TPM1;TTBK2;VBP1;WASF1;WASF3;WASL
c5.go.cc	GOCC_SECRETORY_VESICLE	group	152	1742	978	18991	1.69436	3.86139e-11	3.2211e-09	ABHD2;ACTN1;ACTR10;ACTR1B;ACTR2;AGL;AMPH;ANXA7;AP2A2;APLP2;APOOL;ATP6AP2;ATP6V0A1;ATP6V1D;ATP8A1;BICD1;BSN;BTBD8;CAB39;CADPS;CALM1;CALM3;CAND1;CCDC136;CCT2;CCT8;CDC37L1;CHGA;CHGB;CHI3L1;CLTB;CLU;COPS4;CST3;CTSB;CYFIP1;CYSTM1;DGKI;DIAPH1;DISC1;DLD;DLG4;DMXL2;DNAJC5;DNM1L;DYNLL1;EEF2;FAM3C;FSTL4;GABRA2;GAD2;GAS6;GRIA1;GRIN1;HSP90AA1;HSP90AB1;HSPA8;ICA1;IQSEC1;ITPR1;ITPR2;KCNAB2;KIRREL3;LAMTOR3;LRP1;LRRK2;MAPK1;MCTP1;MGST1;MT3;NCS1;OSTF1;PAM;PCDH7;PCSK1;PCSK1N;PCSK2;PCSK5;PDE4B;PDXK;PGAM1;PHACTR2;PKM;PPIA;PPT1;PRCP;PRRT1;PSAP;PSMD12;PSMD7;PTPRN;PTPRN2;RAB18;RAB27B;RAB3A;RAB3C;RPH3A;SCAMP1;SCAMP5;SCG2;SCG3;SCG5;SDCBP;SERPINE2;SERPINI1;SH3GL2;SH3GL3;SIRPA;SLC17A7;SLC9B2;SNAP91;SNCA;SNX10;SOD1;SPTAN1;SRI;SRP14;STX1B;STX3;STXBP1;STXBP5;SV2A;SV2B;SYN1;SYN2;SYN3;SYNGR1;SYNGR3;SYNPR;SYP;SYT13;SYT4;SYTL2;TCP1;TMSB4X;TMX3;TOLLIP;TPRG1L;TRIM36;TRIM9;TUBB;TUBB4B;UNC13A;UNC13C;VAMP1;VAMP4;VDAC1;VDAC2;VEZT;VPS13A;VTI1B;YPEL5
c5.go.bp	GOBP_REGULATION_OF_PROTEIN_POLYMERIZATION	group	51	1742	208	18991	2.67305	4.6318e-11	3.83234e-09	ABI2;ACTR2;ADD2;AP1AR;ARF1;ARPC2;ARPC3;ARPC5L;BAG4;BAIAP2;BRK1;CAMSAP2;CAPZA2;CDK5R1;CKAP5;CLIP1;CLIP3;CYFIP1;CYFIP2;DLG1;DMTN;EVL;FCHSD2;FHOD3;FMN1;GMFB;HSP90AA1;MAPRE3;MTPN;NCK2;NCKAP1;PAK1;PAK3;PINK1;PTK2B;RASA1;SLIT2;SNCA;SPTAN1;SPTBN4;STMN1;STMN2;TENM1;TMOD1;TMOD2;TMSB10;TMSB4X;VDAC2;WASF1;WASF3;WASL
c5.go.bp	GOBP_DENDRITE_MORPHOGENESIS	group	39	1742	135	18991	3.14942	4.71076e-11	3.86625e-09	ABI2;ACTR2;ARHGAP44;BHLHB9;CAMK2B;CAPRIN2;CDK5R1;CDKL5;CFL1;CUX2;DCLK1;DLG4;DNM1L;DNM3;DOCK10;EPHA4;EPHB1;FARP1;HECW1;HPRT1;LRRK2;MAP6;MAPK8IP2;NEDD4L;NGEF;NSMF;OPA1;PAK3;RAP2A;RAPGEF2;RBFOX2;SEMA3A;SHANK2;SIPA1L1;SLITRK5;SS18L1;TNIK;WASL;YWHAH
c5.go.bp	GOBP_REGULATION_OF_ACTIN_FILAMENT_BASED_PROCESS	group	74	1742	365	18991	2.21024	4.84529e-11	3.94484e-09	ABI2;ACTG1;ACTR2;ADD2;AKAP13;AP1AR;ARF1;ARHGAP44;ARPC2;ARPC3;ARPC5L;ATP1A1;ATP1A2;ATP2A2;BAG4;BAIAP2;BRK1;CACNA1C;CAMK2D;CAPZA2;CDK5R1;CLASP2;CTNNA3;CYFIP1;CYFIP2;DLG1;DMTN;DSTN;EFNA5;EPHA3;EPHA5;EVL;FCHSD2;FGF13;FHOD3;FMN1;GMFB;GPM6B;ITGB1BP1;LIMCH1;LRP1;MTPN;NCK2;NCKAP1;NTRK3;PAK1;PAK3;PAM;PDE4B;PIK3CA;PLEKHH2;PPM1E;PTK2B;RASA1;RGS4;ROCK2;SLIT2;SPTAN1;SPTBN4;SRI;STMN1;SYNPO;SYNPO2;TENM1;TJP1;TMEFF2;TMOD1;TMOD2;TMSB10;TMSB4X;TPM1;WASF1;WASF3;WASL
c5.go.bp	GOBP_POSITIVE_REGULATION_OF_CELL_PROJECTION_ORGANIZATION	group	68	1742	323	18991	2.29512	5.24575e-11	4.23698e-09	ABI2;ACTR2;ALK;ARPC2;ATP1B2;ATP8A2;BHLHB9;BMPR2;BRK1;CAMK1D;CAMK2B;CAPRIN2;CDH4;CDKL5;CNR1;CUX2;CYFIP1;DISC1;DLG4;DNM1L;DNM3;DYNLL1;DZIP1;EIF4G2;ENC1;EPHA3;EPHA4;FNBP1L;FUT9;GDI1;GRIP1;KDM1A;LRP1;MAP2K1;MAP3K13;MAP6;MEGF8;NCKAP1;NCKIPSD;NDRG4;NEFL;NPTN;NTRK3;OPA1;PACSIN1;PAK1;PAK3;PALM;PIK3CA;PLXNA4;PLXNC1;PPP2R5B;PRKCI;PTK2B;RAB11A;RAPGEF2;RIT2;SCN1B;SERPINI1;SLIT2;SS18L1;STMN2;TENM1;TENM3;TOX;UBE2V2;WASL;ZNF804A
c5.go.bp	GOBP_PROTEIN_LOCALIZATION_TO_MEMBRANE	group	109	1742	632	18991	1.88022	6.13087e-11	4.9129e-09	ACTB;ADAM22;ARHGAP44;ARL3;ARL6;ARL6IP5;ASB3;ATP1B1;ATP1B3;BAG4;C2CD5;CACNB2;CACNG3;CACNG8;CALM1;CALM3;CDH2;CDK5R1;CHMP4B;CHP1;CLASP2;CLIP3;CLSTN1;CLTC;CNST;CPE;CPLX1;CYP46A1;DLG1;DLG4;DMTN;EFCAB7;EFR3A;EHD3;EMC3;EPB41L3;EPHA3;FAM126B;FGF13;FLOT1;FLOT2;GAS6;GDI1;GGA2;GLRB;GPC5;GPC6;GPR158;GRIP1;HSP90AA1;ITGB1BP1;KCNB1;KCNB2;LGI1;LIN7A;LIN7C;LRP1;MAP7;MOAP1;MTCL1;NSF;OPTN;PACS1;PACSIN1;PAK1;PALM;PARD3;PID1;PPP1R13B;PPP1R9B;PREPL;PRKCI;PRNP;PTPN9;RAB11A;RAB3A;RAB3C;RAP2A;RAPGEF2;REEP1;ROCK2;RPL14;RPL15;RPL23;RPL41;RPS3A;SCN3B;SDCBP;SEC23A;SGTB;SORBS1;SPTBN4;SQSTM1;SRP14;SRP9;STX1B;STX3;STXBP1;TCAF1;THY1;TNIK;VPS35;VTI1B;WDR19;YWHAB;YWHAG;YWHAH;YWHAZ;ZDHHC21
c5.go.mf	GOMF_ELECTRON_TRANSFER_ACTIVITY	group	38	1742	131	18991	3.16236	7.27735e-11	5.78606e-09	ADH5;ALDH2;ASPH;COX11;COX4I1;COX5A;COX5B;COX6B1;COX6C;COX7A2;COX7A2L;COX7B;COX7C;MAOB;ME1;NDUFA1;NDUFA12;NDUFA2;NDUFA4;NDUFA5;NDUFA8;NDUFAB1;NDUFB1;NDUFB10;NDUFB2;NDUFB3;NDUFB4;NDUFB5;NDUFB9;NDUFC1;NDUFS1;NDUFS5;NDUFS6;NQO2;UQCR10;UQCRFS1;UQCRH;UQCRQ
c5.go.bp	GOBP_NEURON_PROJECTION_ORGANIZATION	group	30	1742	88	18991	3.71654	8.92149e-11	7.0383e-09	ABI2;ACTR2;ARF1;ARHGAP44;BHLHB9;CAMK2B;CAPRIN2;CDK5R1;CFL1;CUX2;DLG4;DNM1L;DNM3;DOCK10;EPHA4;EPHB1;GRIN2B;HOMER1;LGMN;LRRK2;MAP1A;NGEF;OPA1;PAK3;PRNP;SHANK2;SIPA1L1;VPS35;WASL;ZNF804A
c5.go.bp	GOBP_REGULATION_OF_ANION_TRANSPORT	group	129	1742	802	18991	1.75354	1.33147e-10	1.04234e-08	AACS;ACTB;AHCYL1;ARF1;ARHGAP44;ARL2BP;ARL6IP5;ARNTL;ARPP19;ATAD1;ATP13A2;ATP1A2;ATP8A1;ATP8A2;AZIN1;BAG4;BAIAP3;BCAP31;C2CD5;CABP1;CACNA1A;CACNA1C;CACNA1D;CACNA1E;CAMK2N1;CCK;CD200;CDK5R1;CHGA;CHP1;CLIP3;CNR1;CNST;CRY2;DMTN;DNAJA1;DNM1L;DYNLL1;EFCAB7;EFNA5;ENSA;ENY2;EPHA5;FBXW7;GAS6;GCC2;GDI1;GPM6B;GRM7;GSK3A;HMGCR;HSP90AB1;HSPA8;HTR2A;ICA1;IPO5;ITGB1BP1;ITPR1;ITPR2;ITSN1;JAK2;KCNA2;KCNB1;KCNC2;KDM5B;LRP1;LRRK2;MAOB;MAPK1;MPC2;MTCL1;MYH10;NDFIP1;NDFIP2;NUS1;OPHN1;OPRM1;OSBPL6;OSBPL8;OXCT1;PAK1;PAM;PARK7;PID1;PINK1;PKIA;PPIA;PPID;PPM1A;PPP1R13B;PPP3CB;PRKAG2;PRKCB;PRKCI;PRNP;RAB11A;RAB3A;RAN;RAPGEF4;RFX3;RGS4;SLC25A4;SLC25A5;SLC25A6;SLC9B2;SNCA;SNCG;SORBS1;SORL1;SRI;STXBP1;STXBP5;SV2A;SYT13;SYT4;TCAF1;TENM1;TOMM7;TTC39B;UBL5;UHMK1;USP46;VSNL1;WLS;YWHAB;YWHAG;YWHAH;YWHAZ;ZFAND1
c5.go.bp	GOBP_REGULATION_OF_PHOSPHORUS_METABOLIC_PROCESS	group	212	1742	1520	18991	1.52052	1.49585e-10	1.15937e-08	ABI1;ACTB;ACVR1B;ACVR2A;ADCY1;ADCY2;ADCY3;AGAP2;AK4;AKAP11;AKAP13;AKTIP;ALK;ALS2;ARF1;ARL2BP;ARPP19;BAG4;BMPER;BMPR2;BTBD10;CAB39;CALM1;CALM3;CAMK2N1;CAMKK1;CAMKK2;CAPRIN2;CCK;CCNC;CCND2;CCND3;CCNG2;CCNI;CDK5R1;CDKN2D;CHI3L1;CHP1;CHRM5;CIT;CLIP3;CLU;CNOT7;CNST;COPS8;COX11;COX7A2;COX7A2L;CRY2;CSRNP2;CSRNP3;CTDSPL;DAB1;DGKZ;DLG1;DLG4;DMTN;DNAJA1;DOCK7;DUSP3;DYNLL1;EEF1A2;EFNA5;EIF2AK2;ENO1;ENSA;EPHA3;EPHA4;EPHA5;EPHA6;EPHA7;EPHB1;EPHB6;FARP1;FBXW7;FGF13;FGF2;FLOT1;GAS6;GLMN;GMFB;GNG3;GPATCH2;GPD1L;GRM1;GSK3A;HACD3;HSP90AA1;HSP90AB1;HTR2A;INPP5F;IPO5;ITGB1BP1;JAK2;KITLG;KRAS;LAMTOR3;LDB2;LEPR;LIMCH1;LMO4;LMTK2;LRRK2;MADD;MAP2K1;MAP3K13;MAP3K5;MAP4K4;MAPK1;MAPRE3;MEF2C;MFHAS1;MNAT1;MOB1B;MT3;MTMR1;NCK2;NEK10;NNT;NPTN;NRG1;NSMF;NTRK3;NUAK1;NUP93;OSBPL8;PAK1;PAK3;PAQR3;PARD3;PARK7;PCDH11X;PDK1;PDP1;PGAM1;PHACTR2;PID1;PIK3CA;PIN1;PINK1;PIP4K2A;PIP4K2B;PKD1;PKIA;PLCL1;PLCL2;PPARGC1A;PPIA;PPM1E;PPME1;PPP1R12A;PPP1R1B;PPP1R2;PPP1R9B;PPP2R1A;PPP2R2C;PPP2R5B;PPP4R4;PRDX3;PRKAA2;PRKAG2;PRKAR1A;PRKAR1B;PRKAR2B;PRNP;PTK2;PTK2B;PTPRO;PTPRT;RANBP2;RAP2A;RAPGEF2;RGS4;RIMBP2;RIT2;ROCK2;SDCBP;SEH1L;SH3GL2;SIRPA;SLC25A12;SLC39A10;SLC4A4;SLC7A14;SLC8A2;SLIT2;SMYD3;SNCA;SOD1;SORL1;SPTBN4;SQSTM1;STRAP;SYTL2;TENM1;TERF2IP;THBS4;THY1;TIPRL;TMEM132D;TMSB4X;TNIK;TPD52L1;TSPYL2;UBB;UBC;UBE2N;UCHL1;YWHAB;YWHAG;ZBTB20;ZFYVE28
c5.go.bp	GOBP_MITOCHONDRION_ORGANIZATION	group	90	1742	493	18991	1.99019	1.50376e-10	1.15937e-08	AKT3;APOO;APOOL;ARMCX3;ATCAY;ATP13A2;ATPAF1;BAG4;BCAP31;BLOC1S2;BNIP3;CALM1;CALM3;CAMK2A;CAMKK2;CCK;CHCHD10;CHCHD2;CLU;COX7A2;COX7A2L;CYCS;DNM1;DNM1L;DNM3;FAM162A;FBXW7;GABARAPL1;GABARAPL2;GCLM;GHITM;GSK3A;HSP90AA1;IMMP2L;LRRK2;MAN2A1;MAP1LC3B;MLLT11;MOAP1;MTX3;NDUFA1;NDUFA12;NDUFA2;NDUFA5;NDUFA8;NDUFAB1;NDUFAF7;NDUFB1;NDUFB10;NDUFB11;NDUFB2;NDUFB3;NDUFB4;NDUFB5;NDUFB9;NDUFC1;NDUFS1;NDUFS5;NDUFS6;OPA1;OPTN;PARK7;PID1;PINK1;PPARGC1A;PPP1R13B;PPP2CB;PRDX3;RAB3A;RNF41;SLC25A4;SLC25A46;SLC25A5;SLC25A6;SQSTM1;TIMM17A;TMEM14A;TOMM20;TOMM7;UBL5;UQCRFS1;VDAC1;VDAC2;VPS13A;VPS35;WASF1;YWHAB;YWHAG;YWHAH;YWHAZ
c5.go.bp	GOBP_NEURON_APOPTOTIC_PROCESS	group	52	1742	221	18991	2.56514	1.52284e-10	1.16526e-08	AGAP2;BHLHB9;BNIP3;CDK5R1;CIT;CPEB4;DNAJC5;EPHA7;FAIM2;FAM162A;FBXW7;GABRA5;GABRB2;GAPDH;GCLM;GRID2;GSK3A;HSP90AB1;JAK2;KCNB1;KRAS;LGMN;LIG4;LRP1;MEF2C;MT3;NEFL;NLRP1;NQO2;NSMF;PAK3;PARK7;PIK3CA;PIN1;PINK1;PPARGC1A;PPT1;PRKCG;PRKCI;PRNP;PTK2B;PTPRZ1;RASA1;SCN2A;SNCB;SOD1;STXBP1;THRB;TRIM2;UBE2M;UBE2V2;USP53
c5.go.mf	GOMF_CATION_TRANSMEMBRANE_TRANSPORTER_ACTIVITY	group	104	1742	602	18991	1.88337	1.54774e-10	1.17548e-08	ANXA6;ASIC2;ATP13A2;ATP1A1;ATP1A2;ATP2A2;ATP2B1;ATP2B2;ATP6V0A1;ATP6V0E2;ATP6V1A;ATP6V1B2;ATP6V1C1;ATP6V1D;ATP6V1E1;ATP6V1F;ATP6V1G1;ATP6V1H;ATP8A1;CACHD1;CACNA1A;CACNA1B;CACNA1C;CACNA1D;CACNA1E;CACNB2;CACNB4;CACNG3;CACNG8;CNR1;COX4I1;COX5A;COX5B;COX6B1;COX6C;COX7A2;COX7A2L;COX7B;COX7C;GRIA1;GRIA3;GRIA4;GRIK1;GRIN1;GRIN2B;HCN1;ITPR1;ITPR2;KCNA2;KCNAB1;KCNAB2;KCNB1;KCNB2;KCNC1;KCNC2;KCND3;KCNH1;KCNH5;KCNH7;KCNJ3;KCNJ6;KCNMB4;KCNQ2;KCNQ3;KCNT2;NCS1;NDUFA4;NIPAL2;NNT;OPRM1;PKD1;PTK2B;RYR3;SCN1A;SCN1B;SCN2A;SCN2B;SCN3A;SCN3B;SCN8A;SLC12A5;SLC17A7;SLC20A1;SLC24A2;SLC25A3;SLC25A37;SLC25A48;SLC2A13;SLC38A1;SLC38A6;SLC39A10;SLC41A2;SLC44A1;SLC4A10;SLC4A4;SLC4A7;SLC8A2;SLC9A6;SLC9B2;TMEM165;TRPC1;TRPM3;TUSC3;UNC80
c5.go.cc	GOCC_DENDRITE_MEMBRANE	group	20	1742	43	18991	5.07062	1.94111e-10	1.46331e-08	ATP2B1;ATP6AP2;DDN;GABARAPL1;GABRA1;GABRA2;GABRA4;GABRA5;GABRG2;GABRG3;GRIA1;KCNB1;KCNC1;KCNC2;OPRM1;PALM;PPP1R9B;SHISA9;THY1;WLS
c5.go.mf	GOMF_GATED_CHANNEL_ACTIVITY	group	68	1742	333	18991	2.2262	2.13191e-10	1.59532e-08	ANO5;ANXA6;ASIC2;CACHD1;CACNA1A;CACNA1B;CACNA1C;CACNA1D;CACNA1E;CACNB2;CACNB4;CACNG3;CACNG8;CNR1;GABRA1;GABRA2;GABRA4;GABRA5;GABRB1;GABRB2;GABRB3;GABRD;GABRG2;GABRG3;GLRA3;GLRB;GRIA1;GRIA3;GRIA4;GRID2;GRIK1;GRIN1;GRIN2B;HCN1;ITPR1;ITPR2;KCNA2;KCNAB1;KCNAB2;KCNB1;KCNB2;KCNC1;KCNC2;KCND3;KCNH1;KCNH5;KCNH7;KCNJ3;KCNJ6;KCNMB4;KCNQ2;KCNQ3;KCNT2;NCS1;OPRM1;PTK2B;RYR3;SCN1A;SCN1B;SCN2A;SCN2B;SCN3A;SCN3B;SCN8A;TRPM3;VDAC1;VDAC2;VDAC3
c5.go.bp	GOBP_REGULATION_OF_NERVOUS_SYSTEM_DEVELOPMENT	group	78	1742	406	18991	2.09444	2.19606e-10	1.63134e-08	ACTR2;ARNTL;ASIC2;BHLHB9;BHLHE40;BMPR2;BRINP1;CAMK2B;CAPRIN2;CBLN2;CDH4;CDK5R1;CDKL5;CLSTN1;CLSTN2;CLSTN3;CUX2;CYFIP1;DAB1;DIP2B;DISC1;DLG1;DNM1L;DOCK7;EIF4G2;EPHA4;EPHA7;EPHB1;FGF13;FLRT2;FOXG1;FSTL4;FZD3;GDI1;GRID2;KDM1A;KIAA0319;LIG4;LRP1;LRRN3;LRRTM2;LRRTM3;MAN2A1;MAP2K1;MAP3K13;MAP6;MEGF8;MT3;NEFL;NPTN;OPA1;OPRM1;PAK1;PAK3;PARD3;PLXNA4;PLXNC1;PRKCI;PRPF19;PTPRZ1;RAB11A;RAPGEF2;RHEB;RNF6;RTN4;SEMA3A;SERPINE2;SLC25A12;SLIT2;SLITRK5;SORL1;SS18L1;TENM4;THY1;TNR;UBE2V2;WASF3;YWHAH
c5.go.cc	GOCC_CATION_CHANNEL_COMPLEX	group	51	1742	217	18991	2.56218	2.38477e-10	1.75868e-08	AKAP6;CACHD1;CACNA1A;CACNA1B;CACNA1C;CACNA1D;CACNA1E;CACNB2;CACNB4;CACNG3;CACNG8;CALM1;CALM3;DLG4;GRIA1;GRIA3;GRIA4;GRIN1;GRIN2B;HCN1;KCNA2;KCNAB1;KCNAB2;KCNB1;KCNB2;KCNC1;KCNC2;KCND3;KCNH1;KCNJ3;KCNJ6;KCNMB4;KCNQ2;KCNQ3;MICU3;OLFM3;PDE4B;PKD1;PTK2B;RYR3;SCN1A;SCN1B;SCN2A;SCN2B;SCN3A;SCN3B;SCN8A;SHISA9;SUMO1;TRPC1;UNC80
c5.go.cc	GOCC_INTRINSIC_COMPONENT_OF_SYNAPTIC_MEMBRANE	group	38	1742	136	18991	3.0461	2.44212e-10	1.78802e-08	ADAM22;ADAM23;ADCY1;ATP2B1;CACNG3;CDH10;CDH2;CDH9;CLSTN1;CLSTN2;CLSTN3;CNR1;EPHA4;EPHA7;GABRA4;GABRA5;GABRB2;GABRG3;GRIA1;GRID2;GRM3;HTR2A;KCND3;KCNJ3;LRFN5;LRRTM2;LRRTM3;NETO1;NPTN;NTNG1;OPRM1;PCDH8;PRRT1;PTPRT;RGS7BP;SCN2A;SHISA9;SORCS3
c5.go.cc	GOCC_NEURON_PROJECTION_CYTOPLASM	group	29	1742	86	18991	3.6762	2.46923e-10	1.79495e-08	ACTR10;AP3M2;AP3S1;ARL8B;ARMCX3;BLOC1S2;CALY;CDKL5;DLG4;DST;DYNLL1;GABARAPL1;KCNAB1;KIF3A;KIF3B;KIF5A;LRRK2;MAP1A;MAPK1;NEFL;OPA1;OPRM1;RAB27B;SOD1;SYBU;TMEM108;UHMK1;WASF1;WLS
c5.go.bp	GOBP_PROTEIN_LOCALIZATION_TO_PLASMA_MEMBRANE	group	58	1742	265	18991	2.38606	2.8424e-10	2.04001e-08	ACTB;ARHGAP44;ARL6IP5;ASB3;ATP1B1;ATP1B3;BAG4;C2CD5;CACNB2;CDH2;CLASP2;CLIP3;CLTC;CNST;DLG1;EFR3A;EHD3;EPB41L3;EPHA3;FAM126B;FGF13;FLOT1;FLOT2;GAS6;GGA2;GPR158;GRIP1;ITGB1BP1;KCNB1;KCNB2;LRP1;MAP7;NSF;OPTN;PACS1;PACSIN1;PALM;PID1;PPP1R9B;PREPL;PRKCI;PTPN9;RAB11A;RAB3A;RAB3C;RAP2A;RAPGEF2;ROCK2;SCN3B;SEC23A;SORBS1;SPTBN4;SQSTM1;STX3;STXBP1;TNIK;VPS35;VTI1B
c5.go.cc	GOCC_MITOCHONDRION	group	208	1742	1495	18991	1.51678	2.84643e-10	2.04001e-08	ABAT;ACADM;ACO2;ACOT7;ADH5;ADHFE1;AK4;ALDH2;ALDH5A1;ANXA6;APOO;APOOL;ARL2BP;ARMCX3;ATCAY;ATPAF1;AURKAIP1;BAG5;BCAP31;BCAT1;BDH1;BLOC1S2;BNIP3;BRI3BP;BRINP3;C1QBP;CALM1;CALM3;CAMK2A;CAPRIN2;CEND1;CHCHD10;CHCHD2;CISD1;CLU;CNR1;COX11;COX4I1;COX5A;COX5B;COX6B1;COX6C;COX7A2;COX7A2L;COX7B;COX7C;CYCS;DDX1;DISC1;DLAT;DLD;DNAJA1;DNAJC5;DNM1;DNM1L;DNM3;DYNLL1;ENY2;EPHA4;ETNPPL;FAM162A;FBXW7;FHIT;GABARAPL1;GADD45GIP1;GHITM;GLOD4;GLS;GOT2;GRSF1;GSK3A;GSTK1;HAGH;HK1;HSP90AA1;HSP90AB1;HSPA13;IDH3A;IMMP2L;ISCA1;ISCU;KRAS;LIAS;LRRK2;MAOB;MAP1LC3B;MAP2K1;MAPK1;MAPK9;MDH2;ME1;MGST1;MICU3;MMADHC;MOAP1;MOBP;MPC2;MRPL20;MRPL33;MRPL41;MRPL51;MRPL57;MRPS21;MRPS22;MRPS30;MSRA;MTCH1;MTX3;NAT8L;NDFIP2;NDRG4;NDUFA1;NDUFA12;NDUFA2;NDUFA4;NDUFA5;NDUFA8;NDUFAB1;NDUFAF7;NDUFB1;NDUFB10;NDUFB11;NDUFB2;NDUFB3;NDUFB4;NDUFB5;NDUFB9;NDUFC1;NDUFS1;NDUFS5;NDUFS6;NNT;NRGN;OPA1;OXCT1;P4HA1;PARK7;PDHA1;PDHX;PDK1;PDP1;PIN1;PINK1;PKM;PNKD;PNPLA8;PPARGC1A;PPM1E;PPM1K;PPP1R13B;PPP2R1A;PRDX3;PRDX5;PUS10;RANBP2;REEP1;RFK;RPS6KA6;SFXN5;SGK1;SLC25A12;SLC25A3;SLC25A37;SLC25A4;SLC25A46;SLC25A48;SLC25A5;SLC25A6;SLC44A1;SLC9B2;SNCA;SNN;SOD1;SPATA7;SQSTM1;SRI;STXBP1;SUCLA2;TCAIM;TIMM17A;TMEM14A;TOMM20;TOMM7;TRAF3;TRUB1;TUSC3;UBB;UBC;ULK1;UQCR10;UQCRB;UQCRC2;UQCRFS1;UQCRH;UQCRQ;VAMP1;VDAC1;VDAC2;VDAC3;VPS13A;VPS35;VWA8;WASF1;WWOX;YWHAB;YWHAG;YWHAH;YWHAZ
c5.go.bp	GOBP_POSITIVE_REGULATION_OF_MOLECULAR_FUNCTION	group	229	1742	1686	18991	1.48074	3.08954e-10	2.19876e-08	ABI1;ABR;ACAP2;ADCY1;ADCY2;ADCY3;ADD2;AGAP1;AGAP2;AKAP13;AKAP6;AKTIP;ALK;ALS2;ARAP2;ARF4;ARHGAP20;ARHGAP21;ARHGAP26;ARHGAP32;ARHGAP44;ARHGDIG;ARHGEF12;ARL1;ARL6IP5;ASAP1;ASPH;ATP1B1;ATP1B2;ATP1B3;BCAP31;BCR;BEX1;CAB39;CACNA1C;CACNA1D;CACNB2;CACNG3;CALM1;CALM3;CAMK1D;CAMK2A;CAMKK1;CAPRIN2;CCK;CCND2;CCND3;CCT2;CD200;CDK5R1;CDKL5;CHI3L1;CHN1;CHP1;CLU;COPS8;CYCS;CYFIP2;DAB1;DAPK1;DENND1B;DGKZ;DLG1;DLG4;DNAJA1;DNAJA2;DNM1L;DOCK10;DOCK4;DOCK5;DOCK7;DYNLL1;EEF1A2;EFNA5;EHD3;EIF2AK2;ELMOD1;EPB41;EPHA3;EPHA4;EPHA5;EPHA6;EPHA7;EPHB1;EPHB6;F3;FAM13A;FAM162A;FBXW7;FGF13;FGF2;FLOT1;FLOT2;GABARAPL2;GAS6;GCLM;GDI1;GNB5;GNG3;GRIN1;GRIN2B;GRM1;GSK3A;HACD3;HSP90AA1;HSP90AB1;HTR2A;IFT57;IQSEC1;ISCU;ITGB1BP1;JAK2;KCNC2;KDM1A;KITLG;KRAS;LAMTOR3;LAMTOR5;LGMN;LMO4;LMTK2;LRP1;LRRFIP1;LRRK2;MADD;MAP2K1;MAP3K13;MAP3K5;MAP4K4;MAPK1;MAPRE3;MBP;MEF2C;MNAT1;MOB1B;MT3;MTCH1;MTCL1;MTPN;NAF1;NEK10;NGEF;NLRP1;NMD3;NRG1;NTRK3;NUS1;OPHN1;OSBPL8;PAK1;PAK3;PARK7;PDP1;PIK3CA;PIN1;PINK1;PKD1;PLCL1;PLCL2;PLK2;PPARGC1A;PPIA;PPP1R12A;PPP2CB;PPP2R5B;PRDX3;PRKAG2;PRKAR1A;PRKAR1B;PRKAR2B;PRKCB;PRKCI;PRNP;PTK2;PTK2B;RAB3A;RAN;RANBP2;RAP1GAP2;RAPGEF2;RASA1;RASAL2;RFK;RGS4;RGS5;RGS6;RNF41;ROCK2;SEC23A;SERINC1;SGK1;SGSM1;SGSM2;SIPA1L1;SIPA1L2;SKP1;SLC39A10;SLC8A2;SMAP1;SMAP2;SNCA;SOD1;SORL1;SRGAP3;ST18;STIM1;STMN1;STXBP5;SYNGR3;TBC1D1;TBC1D4;TBC1D9;TBCK;TCAF1;TCP1;TENM1;TERF2IP;THY1;TMSB4X;TNIK;TPD52L1;TPM1;TRIM37;UBB;UBC;UBE2N;WNK2;YWHAB;ZC3H15
c5.go.cc	GOCC_ENVELOPE	group	165	1742	1118	18991	1.60895	3.23094e-10	2.28342e-08	ACADM;AKAP6;APOO;APOOL;ARL2BP;ARMCX3;ATCAY;AURKAIP1;BDH1;BNIP3;BRI3BP;CACYBP;CALM1;CALM3;CBX5;CCND2;CCNI;CHCHD10;CHCHD2;CHMP4B;CISD1;CLU;CNR1;COX11;COX4I1;COX5A;COX5B;COX6B1;COX6C;COX7A2;COX7A2L;COX7B;COX7C;CYCS;DCTN5;DNAJB14;DNM1;DNM1L;DNM3;DPY19L1;DPY19L2;DST;ENY2;EPHA3;EPHA4;FAM169A;GABRB1;GAPDH;GHITM;GOT2;HACD3;HK1;IMMP2L;INPP4A;IPO5;ITPR1;ITSN1;KCNH1;LMO7;LRRK2;MAOB;MGST1;MGST3;MICU3;MLIP;MOAP1;MPC2;MRPL20;MRPL33;MRPL41;MRPL51;MRPL57;MRPS21;MRPS22;MRPS30;MTCH1;MTX3;NAT8L;NDUFA1;NDUFA12;NDUFA2;NDUFA4;NDUFA5;NDUFA8;NDUFAB1;NDUFB1;NDUFB10;NDUFB11;NDUFB2;NDUFB3;NDUFB4;NDUFB5;NDUFB9;NDUFC1;NDUFS1;NDUFS5;NDUFS6;NELL1;NNT;NRGN;NSMF;NUP93;OPA1;OSBPL3;OSBPL6;OSBPL8;PAK1;PARK7;PINK1;PNPLA8;PRICKLE1;PRICKLE2;PRNP;RAN;RANBP2;RAP1GAP2;REEP1;RNF180;RNF6;RTN4;SCAI;SCRN1;SDCBP;SEH1L;SFXN5;SH3BGRL2;SLC25A12;SLC25A3;SLC25A37;SLC25A4;SLC25A46;SLC25A48;SLC25A5;SLC25A6;SLC44A1;SLC9B2;SMAD1;SNN;SOD1;SORL1;SPIN1;SUMO1;SYNE1;TIMM17A;TMEM14A;TMX4;TOMM20;TOMM7;TUBB;TXNL4A;UBB;UBC;ULK1;UQCR10;UQCRB;UQCRC2;UQCRFS1;UQCRH;UQCRQ;VAMP1;VDAC1;VDAC2;VDAC3;VPS13A;WASF1
c5.go.bp	GOBP_REGULATION_OF_HYDROLASE_ACTIVITY	group	179	1742	1241	18991	1.57246	3.46356e-10	2.43094e-08	ABR;ACAP2;AGAP1;AGAP2;ALS2;APLP2;ARAP2;ARF4;ARHGAP20;ARHGAP21;ARHGAP26;ARHGAP32;ARHGAP44;ARHGDIG;ARHGEF12;ARL1;ARL6IP5;ARPP19;ASAP1;ASPH;ATP13A2;ATP1B1;ATP1B2;ATP1B3;BAG4;BCAP31;BCR;BICD1;CALM1;CALM3;CAMK2A;CAMK2D;CCK;CCPG1;CD200;CDKL5;CDKN2D;CHN1;CHP1;CNST;CRY2;CSRNP2;CSRNP3;CST3;CYCS;CYFIP2;DAPK1;DENND1B;DNAJA1;DNAJA2;DNM1L;DOCK10;DOCK4;DOCK5;DOCK7;DYNLL1;EFNA5;EIF2AK2;ELMOD1;ENSA;EPHA3;EPHA4;EPHA5;EPHA7;F3;FAM13A;FAM162A;FARP1;FGF2;GABARAPL2;GAPDH;GAS6;GDI1;GNB5;GPATCH2;GRIN1;GRIN2B;HACD3;HSP90AB1;HTR2A;IFT57;IPO5;IQSEC1;ITGB1BP1;JAK2;LAMTOR5;LEPR;LGMN;LMTK2;LRP1;LRRK2;MAP3K5;MAP4K4;MBP;MEF2C;MNAT1;MT3;MTCH1;MTCL1;NGEF;NLRP1;NTRK3;NUAK1;OPHN1;PARK7;PCDH11X;PCSK1N;PCSK5;PEBP1;PHACTR2;PIN1;PINK1;PLXNA4;PLXNC1;PPME1;PPP1R12A;PPP1R1B;PPP1R2;PPP1R9B;PPP2R1A;PPP2R2C;PPP2R5B;PPP4R4;PRDX3;PRDX5;PRKG1;PRNP;PTK2;PTK2B;PTPRN2;RAB3A;RANBP2;RAP1GAP2;RAPGEF2;RASA1;RASAL2;RGS4;RGS5;RGS6;RIMBP2;ROCK2;RPS6KA3;SEC23A;SERPINB9;SERPINE2;SERPINI1;SGSM1;SGSM2;SIPA1L1;SIPA1L2;SLC39A10;SLC7A14;SLIT2;SMAP1;SMAP2;SNCA;SOD1;SORL1;SPOCK1;SPOCK2;SPOCK3;SRGAP3;ST18;STMN1;STMN3;STXBP5;SYTL2;TBC1D1;TBC1D4;TBC1D9;TBCK;THY1;TIPRL;TMEM132D;TPM1;TRAPPC6B;UBE2O;UCHL5;ZC3H15
c5.go.bp	GOBP_PROTEIN_LOCALIZATION_TO_CELL_JUNCTION	group	32	1742	105	18991	3.32246	5.67931e-10	3.95879e-08	ACTB;ACTG1;ADAM22;ARHGAP44;ASIC2;BSN;CACNG3;CACNG8;CEP112;CLSTN1;CLSTN3;CPLX1;DLG1;DLG4;GPC6;GRIP1;JAK1;KIF3A;KIF5A;LAMTOR3;LGI1;MAP1A;MAPK9;MPP7;NETO1;NPTN;PCLO;RAB11A;RAB27B;STX1B;STX3;TJP1
c5.go.bp	GOBP_DEPHOSPHORYLATION	group	83	1742	452	18991	2.00189	5.86327e-10	4.03245e-08	ARPP19;ATP1A1;ATP1A2;BAG4;CALM1;CALM3;CAMK2G;CHP1;CHRM5;CNST;CRY2;CSRNP2;CSRNP3;CTDSPL;CYCS;DLG1;DNAJC6;DUSP3;EIF2AK2;ENSA;ENTPD6;FARP1;GPATCH2;HSP90AB1;IMPA1;INPP4A;INPP4B;INPP5F;JAK2;LMTK2;LRRC40;LRRK2;MEF2C;MFHAS1;MTMR1;NSMF;NT5DC3;NUAK1;PCDH11X;PDP1;PGP;PHACTR2;PHLPP1;PHLPP2;PIN1;PINK1;PPIA;PPM1A;PPM1E;PPM1K;PPM1L;PPME1;PPP1R12A;PPP1R1B;PPP1R2;PPP1R9B;PPP2CB;PPP2R1A;PPP2R2C;PPP2R5B;PPP3CB;PPP4R4;PTPN4;PTPN9;PTPRG;PTPRK;PTPRN;PTPRN2;PTPRO;PTPRR;PTPRT;PTPRZ1;RIMBP2;ROCK2;SLC39A10;SLC7A14;SSU72;SYNJ1;SYTL2;TIPRL;TMEM132D;UBLCP1;YWHAB
c5.go.mf	GOMF_NUCLEOSIDE_TRIPHOSPHATASE_REGULATOR_ACTIVITY	group	89	1742	498	18991	1.94832	5.86423e-10	4.03245e-08	ABR;ACAP2;AGAP1;AGAP2;AKAP13;ALS2;ARAP2;ARFGEF2;ARHGAP20;ARHGAP21;ARHGAP26;ARHGAP32;ARHGAP44;ARHGDIG;ARHGEF12;ARHGEF4;ARHGEF9;ARL2BP;ASAP1;ATP1B1;ATP1B2;ATP1B3;BAG4;BAG5;BCR;CHN1;DENND1B;DENND5B;DNAJA1;DNAJA2;DNM1L;DOCK10;DOCK4;DOCK5;DOCK7;ELMO1;ELMOD1;FAM13A;FARP1;GDI1;GNB5;HACD3;HERC1;HSPH1;IPO5;IQSEC1;ITGB1BP1;ITSN1;LAMTOR3;LAMTOR5;LRRK2;MADD;MCF2L2;MYCBP2;NGEF;OPHN1;PSD;RAB3A;RALGPS2;RANBP2;RAP1GAP2;RAPGEF2;RAPGEF4;RAPGEF5;RASA1;RASAL2;RGS4;RGS5;RGS6;RIMS1;RUNDC3A;SEC23A;SGSM1;SGSM2;SIPA1L1;SIPA1L2;SIRPA;SLIT2;SMAP1;SMAP2;SRGAP3;STXBP5;TBC1D1;TBC1D4;TBC1D9;TBCK;THY1;TRIO;WASL
c5.go.bp	GOBP_REGULATION_OF_CATION_CHANNEL_ACTIVITY	group	42	1742	165	18991	2.77501	6.84482e-10	4.66984e-08	AKAP6;CACNB2;CACNB4;CACNG3;CACNG8;CALM1;CALM3;CAMK2D;DAPK1;DLG1;DLG4;EHD3;FGF13;GNB5;GRIA1;GRIA3;GRIA4;GRIN1;GRIN2B;HOMER1;JPH3;JPH4;KCNAB1;KCNC2;MAPK8IP2;MEF2C;NEFL;NETO1;NETO2;OPRM1;PDE4B;PINK1;PPARGC1A;PRRT1;PTK2B;SCN1B;SHANK2;SHISA9;SRI;STIM1;SUMO1;TMSB4X
c5.go.bp	GOBP_EXOCYTOSIS	group	134	1742	864	18991	1.69079	6.88293e-10	4.66984e-08	ACTN1;ACTR10;ACTR1B;ACTR2;ADCY1;AGL;AP2A2;APLP2;APOOL;ARF1;ARFGEF2;ARHGAP44;ATP13A2;ATP2A2;ATP6AP1;ATP6AP2;ATP6V0A1;ATP6V1D;ATP8A1;BAIAP3;CAB39;CACNB2;CADPS;CADPS2;CALM1;CALM3;CAND1;CCT2;CCT8;CDC37L1;CHGA;CHI3L1;CLASP2;CLU;CNR1;CPLX1;CPLX2;CST3;CTSB;CYFIP1;CYSTM1;DIAPH1;DMTN;DNAJC5;DNM1L;DYNLL1;EEF2;ERC2;EXOC6B;FAM3C;GAS6;HABP4;HSP90AA1;HSP90AB1;HSPA8;HTR2A;ITSN1;KCNAB2;KCNB1;LAMTOR3;LIN7A;LIN7C;LRRK2;MAPK1;MGST1;NAPB;NCS1;NSF;OSTF1;PAK1;PCDH7;PCLO;PDXK;PGAM1;PHACTR2;PIP5K1C;PKM;PPIA;PPP3CB;PRCP;PREPL;PRKCB;PRKCG;PSAP;PSMD12;PSMD7;PTPRN2;RAB11A;RAB18;RAB27B;RAB3A;RAB3C;RAPGEF4;RIMS1;RIMS3;SCAMP1;SCAMP5;SCG3;SCRN1;SDCBP;SIRPA;SNCA;SOD1;SPTAN1;SRP14;STEAP2;STX1B;STX3;STXBP1;STXBP5;SV2A;SYN1;SYN2;SYNGR1;SYNGR3;SYNJ1;SYP;SYT13;SYT16;SYT4;SYTL2;TMEM167A;TMSB4X;TMX3;TOLLIP;TRIM9;TUBA4A;TUBB;TUBB4B;UNC13A;UNC13C;VSNL1;VTI1B;YPEL5
c5.go.bp	GOBP_DEVELOPMENTAL_CELL_GROWTH	group	49	1742	210	18991	2.54376	6.95717e-10	4.68895e-08	AKAP13;AKAP6;ALCAM;BCL11A;BMPR2;CDH4;CDK5R1;CDKL5;CYFIP1;DCLK1;DIP2B;DISC1;EIF4G2;EPHA7;FGF13;FSTL4;GDI1;GSK3A;HSP90AA1;HSP90AB1;KIAA0319;LRP1;MAP3K13;MEGF8;MT3;NEDD4L;NRCAM;OLFM1;PAK1;PIN1;PLXNA4;PPP3CB;RAB11A;RGS4;RIMS1;RNF157;RNF6;RTN4;SEMA3A;SH3GL2;SLC9A6;SLIT2;SORBS2;SYT4;TMEM108;TNR;ULK1;UNC13A;WASF1
c5.go.mf	GOMF_ADENYL_NUCLEOTIDE_BINDING	group	204	1742	1475	18991	1.50778	7.22735e-10	4.839e-08	AACS;AAK1;ABCA10;ABCA5;ACOT7;ACSBG1;ACTB;ACTG1;ACTR1B;ACTR2;ACTR3B;ACVR1B;ACVR2A;ADCY1;ADCY2;ADCY3;ADK;AGAP2;AK4;AKT3;ALK;ASNS;ATAD1;ATP13A2;ATP1A1;ATP1A2;ATP2A2;ATP2B1;ATP2B2;ATP6AP1;ATP6V1A;ATP6V1B2;ATP8A1;ATP8A2;BAG4;BAG5;BCR;BMPR1B;BMPR2;CACNA1B;CAMK1D;CAMK2A;CAMK2B;CAMK2D;CAMK2G;CAMK4;CAMKK1;CAMKK2;CAMKV;CCT2;CCT6A;CCT7;CCT8;CDK14;CDKL5;CHD5;CIT;CKB;DAPK1;DCLK1;DCLK2;DDX1;DDX24;DDX31;DDX5;DGKB;DGKE;DGKG;DGKH;DGKI;DGKZ;DNAH7;DNAJA1;DNAJA2;DNAJA4;EHD3;EIF2AK2;EIF4A2;EPHA3;EPHA4;EPHA5;EPHA6;EPHA7;EPHB1;EPHB6;FAM20B;GSK3A;GUK1;HCN1;HELZ;HK1;HMGCR;HSP90AA1;HSP90AB1;HSPA12A;HSPA13;HSPA4L;HSPA8;HSPH1;ITM2B;ITM2C;JAK1;JAK2;KCNT2;KIF19;KIF21A;KIF3A;KIF3B;KIF3C;KIF5A;KIFC2;KSR2;LIG4;LMTK2;LRRK2;MAGI3;MAP2K1;MAP3K13;MAP3K5;MAP4K4;MAPK1;MAPK9;MARK1;MAST4;ME1;MPPED2;MYH10;NEK10;NLRP1;NME7;NMNAT2;NSF;NTRK3;NUAK1;PAK1;PAK3;PDE10A;PDE4B;PDK1;PDXK;PEBP1;PGK1;PIK3CA;PINK1;PIP4K2A;PIP4K2B;PIP5K1B;PIP5K1C;PKM;PLK2;PNCK;PNPLA8;PPIP5K2;PRKAA2;PRKAG2;PRKAR1A;PRKAR1B;PRKAR2B;PRKCB;PRKCG;PRKCI;PRKG1;PRKX;PTK2;PTK2B;RAPGEF2;RAPGEF4;RFK;ROCK2;RPS6KA3;RPS6KA6;RPS6KC1;SCN8A;SGK1;SIK3;SMARCA1;SMARCA2;SNRK;STK24;STK38L;SUCLA2;SYN1;SYN2;SYN3;TBCK;TCP1;TLK1;TNIK;TPK1;TRIO;TTBK2;TTLL7;UBA5;UBE2M;UBE2N;UBE2O;UBE2Q1;UBE2QL1;UHMK1;ULK1;ULK4;VWA8;WNK2;YTHDC2
c5.go.bp	GOBP_REGULATION_OF_ACTIN_FILAMENT_ORGANIZATION	group	55	1742	251	18991	2.38885	7.81667e-10	5.19936e-08	ABI2;ACTG1;ACTR2;ADD2;AP1AR;ARF1;ARPC2;ARPC3;ARPC5L;BAG4;BAIAP2;BRK1;CAPZA2;CLASP2;CYFIP1;CYFIP2;DLG1;DMTN;DSTN;EVL;FCHSD2;FHOD3;FMN1;GMFB;ITGB1BP1;LIMCH1;MTPN;NCK2;NCKAP1;PAK1;PAK3;PIK3CA;PLEKHH2;PPM1E;PTK2B;RASA1;RGS4;ROCK2;SLIT2;SPTAN1;SPTBN4;STMN1;SYNPO;SYNPO2;TENM1;TJP1;TMEFF2;TMOD1;TMOD2;TMSB10;TMSB4X;TPM1;WASF1;WASF3;WASL
c5.go.mf	GOMF_PROTEIN_DOMAIN_SPECIFIC_BINDING	group	109	1742	660	18991	1.80045	8.32094e-10	5.49884e-08	ABI1;ABI2;ACVR2A;AP2A2;ARF1;ARHGEF4;ARL1;ATP1A1;ATP2B1;ATP2B2;BASP1;BHLHE40;CACNG3;CACYBP;CALM1;CALM3;CCDC6;CCT6A;CEP68;CIT;CLTC;CTBP1;DDX5;DLG1;DLG4;DNAJA1;DNAJC6;DNM1L;DOCK4;DYNLL1;ELMO1;EPHA4;ESRRG;ETS2;ETV6;EVL;FMN1;FUT8;FZD3;GAPDH;GRIA1;GRID2;HPCAL4;HSP90AA1;HSP90AB1;HSPA8;ICA1;ICA1L;IPCEF1;JAK2;KCNAB1;KHDRBS2;KHDRBS3;KRAS;LDB2;LIN7A;LIN7C;LNX1;LSM4;MAP3K5;MPP7;NCKIPSD;NDFIP1;NDFIP2;NEFL;NLRP1;NSF;OPRM1;OSTF1;PAK3;PINK1;PKD1;PLEKHA2;PRKAR1A;PRKAR2B;PTK2;QKI;RAB27B;RAPGEF2;REPS1;RNF41;SH3BGRL2;SHANK2;SHISA9;SIRPA;SKP1;SQSTM1;SRSF9;SSX2IP;STMN3;STX1B;STXBP1;SYNJ1;SYP;TCEAL2;TCEAL3;TCEAL4;TCEAL5;TCEAL6;TCF12;TRIM9;TUBB;WBP11;WIPF3;YWHAB;YWHAG;YWHAH;ZFYVE9;ZNF106
c5.go.bp	GOBP_ACTIN_POLYMERIZATION_OR_DEPOLYMERIZATION	group	47	1742	198	18991	2.58781	8.43815e-10	5.54033e-08	ABI1;ABI2;ACTR2;ADD2;AP1AR;ARF1;ARPC2;ARPC3;ARPC5L;BAG4;BAIAP2;BRK1;CAPZA2;CFL1;CYFIP1;CYFIP2;DIAPH1;DLG1;DMTN;DSTN;EVL;FCHSD2;FHOD3;FMN1;GMFB;JAK2;MICAL2;MTPN;NCK2;NCKAP1;PAK3;PIK3CA;PLEKHH2;PPP1R9B;PTK2B;RASA1;SLIT2;SPTAN1;SPTBN4;TENM1;TMOD1;TMOD2;TMSB10;TMSB4X;WASF1;WASF3;WASL
c5.go.cc	GOCC_PLASMA_MEMBRANE_PROTEIN_COMPLEX	group	97	1742	565	18991	1.87164	9.1644e-10	5.9786e-08	ACVR1B;ACVR2A;ALCAM;AP2A2;AP2S1;ATP1A1;ATP1A2;ATP1B1;ATP1B2;ATP1B3;ATP6AP1;ATP6AP1L;BMPR1B;BTBD8;CACHD1;CACNA1A;CACNA1B;CACNA1C;CACNA1D;CACNA1E;CACNB2;CACNB4;CACNG3;CACNG8;CALM1;CALM3;CDH10;CDH12;CDH13;CDH18;CDH2;CDH20;CDH4;CDH9;CLTB;CLTC;DLG1;DLG4;EFCAB7;FLOT1;FLOT2;GABBR1;GABBR2;GLRA3;GLRB;GNAL;GNAS;GNB1;GNB5;GNG2;GNG3;GRIA1;GRIA3;GRIA4;GRID2;GRIN1;GRIN2B;GRM1;HCN1;KCNA2;KCNAB1;KCNAB2;KCNB1;KCNB2;KCNC1;KCNC2;KCND3;KCNH1;KCNJ3;KCNJ6;KCNMB4;KCNQ2;KCNQ3;LIN7A;LIN7C;LRP1;MPP7;OLFM3;PDE4B;PLP1;PTK2B;SCN1A;SCN1B;SCN2A;SCN2B;SCN3A;SCN3B;SCN8A;SDCBP;SGCZ;SHANK2;SHISA9;STXBP5;SUMO1;SYNJ1;TRAF3;UTRN
c5.go.bp	GOBP_ACTION_POTENTIAL	group	36	1742	130	18991	3.01897	9.43203e-10	6.114e-08	AKAP6;ATP1A1;ATP1A2;ATP1B1;ATP2A2;CACNA1C;CACNA1D;CACNB2;CALM1;CALM3;CAMK2D;CNR1;CTNNA3;DLG1;FGF13;GPD1L;KCNA2;KCNAB2;KCNB1;KCNC2;KCND3;KCNJ3;KCNMB4;NEDD4L;SCN1A;SCN1B;SCN2A;SCN2B;SCN3A;SCN3B;SCN8A;SLC8A2;SRI;SUMO1;USP53;YWHAH
c5.go.bp	GOBP_POSITIVE_REGULATION_OF_CATALYTIC_ACTIVITY	group	190	1742	1356	18991	1.52754	1.04732e-09	6.74596e-08	ABI1;ABR;ACAP2;ADCY1;ADCY2;ADCY3;AGAP1;AGAP2;AKAP13;ALK;ALS2;ARAP2;ARF4;ARHGAP20;ARHGAP21;ARHGAP26;ARHGAP32;ARHGAP44;ARHGDIG;ARHGEF12;ARL1;ARL6IP5;ASAP1;ASPH;ATP1B1;ATP1B2;ATP1B3;BCAP31;BCR;CAB39;CACNA1C;CACNA1D;CALM1;CALM3;CAMKK1;CCK;CCND2;CCND3;CCT2;CD200;CDK5R1;CDKL5;CHI3L1;CHN1;CLU;COPS8;CYCS;CYFIP2;DAB1;DAPK1;DENND1B;DGKZ;DLG1;DLG4;DNAJA1;DNAJA2;DNM1L;DOCK10;DOCK4;DOCK5;DOCK7;DYNLL1;EEF1A2;EFNA5;EIF2AK2;ELMOD1;EPHA3;EPHA4;EPHA5;EPHA6;EPHA7;EPHB1;EPHB6;F3;FAM13A;FAM162A;FBXW7;FGF13;FGF2;GABARAPL2;GAS6;GCLM;GDI1;GNB5;GNG3;GRIN1;GRIN2B;GRM1;GSK3A;HACD3;HSP90AA1;HSP90AB1;HTR2A;IFT57;IQSEC1;ISCU;ITGB1BP1;JAK2;KITLG;KRAS;LAMTOR3;LGMN;LMO4;LMTK2;LRRK2;MADD;MAP2K1;MAP3K13;MAP3K5;MAP4K4;MAPK1;MAPRE3;MBP;MEF2C;MNAT1;MOB1B;MT3;MTCH1;MTCL1;NAF1;NEK10;NGEF;NLRP1;NRG1;NTRK3;NUS1;OPHN1;OSBPL8;PAK1;PAK3;PARK7;PDP1;PIK3CA;PIN1;PINK1;PKD1;PPIA;PPP1R12A;PRKAG2;PRKAR1A;PRKAR1B;PRKAR2B;PRNP;PTK2;PTK2B;RAB3A;RANBP2;RAP1GAP2;RAPGEF2;RASA1;RASAL2;RFK;RGS4;RGS5;RGS6;ROCK2;SEC23A;SERINC1;SGSM1;SGSM2;SIPA1L1;SIPA1L2;SKP1;SLC39A10;SLC8A2;SMAP1;SMAP2;SNCA;SOD1;SORL1;SRGAP3;ST18;STIM1;STXBP5;TBC1D1;TBC1D4;TBC1D9;TBCK;TCP1;TENM1;THY1;TMSB4X;TNIK;TPD52L1;TPM1;UBB;UBC;UBE2N;YWHAB;ZC3H15
c5.go.bp	GOBP_CELLULAR_RESPONSE_TO_NITROGEN_COMPOUND	group	109	1742	663	18991	1.79231	1.08458e-09	6.942e-08	ACTB;ACTR2;ADCY1;ADCY2;ADCY3;AHCYL1;AKAP6;ALK;AP3S1;ATP2B1;ATP6AP1;ATP6V0A1;ATP6V0E2;ATP6V1A;ATP6V1B2;ATP6V1C1;ATP6V1D;ATP6V1E1;ATP6V1F;ATP6V1G1;ATP6V1H;BAIAP2;BCL11A;C2CD5;CACNA1A;CALY;CAMK2A;CCND3;CDK5R1;CHMP5;CHRM3;CHRM5;COL5A2;CPEB3;CPEB4;CYFIP1;DIAPH1;DMTN;EPHA4;FLOT1;GAB1;GABRB1;GABRB2;GABRB3;GABRG2;GCLM;GNAL;GNAS;GNB1;GNB5;GNG2;GOT1;GRIA1;GSK3A;HCN1;HTR2A;IPO5;ITPR2;JAK2;KCNC2;KDM1A;LAMTOR3;LAMTOR5;LGMN;LRP1;LRRK2;LY6H;MAP3K5;MAPK1;MEF2C;MT3;NSMF;OPA1;OPRM1;OSBPL8;PAK1;PALM;PDE3B;PDE4B;PID1;PIK3CA;PIP4K2A;PIP4K2B;PKM;PPARGC1A;PPP1R9B;PRKAR1A;PRKAR1B;PRKAR2B;PRKCB;PRKCI;PRNP;PTK2;RAPGEF2;RGS4;ROCK2;RPL23;RRAGA;RYR3;SESN3;SLIT2;SNCA;SOD1;SORBS1;SORL1;TBC1D4;VPS35;YWHAG;ZNF106
c5.go.cc	GOCC_INTRINSIC_COMPONENT_OF_POSTSYNAPTIC_MEMBRANE	group	31	1742	102	18991	3.3133	1.13449e-09	7.21609e-08	ADAM22;ADCY1;CACNG3;CDH10;CDH2;CDH9;CLSTN1;CLSTN2;CLSTN3;EPHA4;EPHA7;GABRA4;GABRA5;GABRB2;GRIA1;GRID2;GRM3;HTR2A;KCND3;LRFN5;LRRTM2;LRRTM3;NETO1;NPTN;OPRM1;PCDH8;PRRT1;PTPRT;RGS7BP;SHISA9;SORCS3
c5.go.bp	GOBP_REGULATION_OF_CELLULAR_PROTEIN_LOCALIZATION	group	92	1742	529	18991	1.89597	1.27791e-09	8.07784e-08	ACTB;ARHGAP44;ATAD1;ATP13A2;BAG4;BCAP31;BICD1;C2CD5;CABP1;CCT2;CCT6A;CCT7;CCT8;CDH2;CDK5R1;CHP1;CLIP3;CLTC;CNST;DCLK1;DLG1;DMTN;DNAJA1;EFCAB7;EPB41;EPHA3;FBXW7;GAS6;GCC2;GDI1;GPC5;GPC6;GPD1L;GPM6B;GSK3A;HSP90AA1;HSP90AB1;IPO5;ITGB1BP1;JAK2;KCNAB2;KCNB1;KDM1A;LAMTOR5;LEPROTL1;LRP1;LRRK2;MAP1A;MAPK1;MFHAS1;MTCL1;NEDD4L;NMD3;NPTN;OPHN1;PAK1;PARK7;PID1;PIN1;PINK1;PKIA;PPM1A;PPP1R13B;PPP1R9B;PRKAA2;PRKCI;PRNP;PTPN9;RAB11A;RAN;ROCK2;RTN4;SORBS1;SORL1;SQSTM1;STX3;SUMO3;TCAF1;TCP1;TENM1;TOMM7;TTBK2;UBL5;UHMK1;USP46;VCPIP1;VTI1B;YWHAB;YWHAG;YWHAH;YWHAZ;ZFAND1
c5.go.bp	GOBP_PROTEIN_PHOSPHORYLATION	group	210	1742	1540	18991	1.48661	1.34343e-09	8.43953e-08	AAK1;ABI1;ABI2;ACTB;ACVR1B;ACVR2A;ADCY1;ADCY2;ADCY3;AGAP2;AKAP13;AKT3;AKTIP;ALK;ALS2;ARL2BP;ATP13A2;BAG4;BCR;BMPER;BMPR1B;BMPR2;CAB39;CALM1;CALM3;CAMK1D;CAMK2A;CAMK2B;CAMK2D;CAMK2G;CAMK2N1;CAMK4;CAMKK1;CAMKK2;CAMKV;CAPRIN2;CCK;CCNC;CCND2;CCND3;CCNG2;CCNI;CDK14;CDK5R1;CDKL5;CDKN2D;CHI3L1;CHP1;CIT;CLIP3;CLU;CNOT7;COPS8;CTBP1;CTDSPL;DAB1;DAPK1;DCLK1;DCLK2;DLG1;DLG4;DMTN;DNAJA1;DOCK7;DUSP3;EFNA5;EIF2AK2;EPHA3;EPHA4;EPHA5;EPHA6;EPHA7;EPHB1;EPHB6;FBXW7;FGF13;FGF2;FLOT1;GAS6;GMFB;GNG3;GPD1L;GRM1;GSK3A;GTF2H5;HACD3;HSP90AA1;HSP90AB1;HTR2A;INPP5F;IPO5;ITGB1BP1;JAK1;JAK2;KITLG;KRAS;KSR2;LAMTOR3;LEPR;LIMCH1;LMTK2;LRRK2;MADD;MAP2K1;MAP3K13;MAP3K5;MAP4K4;MAPK1;MAPK9;MAPRE3;MARK1;MAST4;MNAT1;MOB1B;MT3;NCK2;NEK10;NNT;NPTN;NRG1;NTRK3;NUAK1;OSBPL8;PAK1;PAK3;PAQR3;PARD3;PARK7;PDK1;PID1;PIK3CA;PIN1;PINK1;PKD1;PKIA;PLCL1;PLCL2;PLK2;PNCK;PPARGC1A;PPIA;PPM1E;PPP1R1B;PPP1R9B;PPP2R1A;PPP2R5B;PPP3CB;PRKAA2;PRKAG2;PRKAR1A;PRKAR1B;PRKAR2B;PRKCB;PRKCG;PRKCI;PRKX;PRNP;PRRT1;PTK2;PTK2B;PTPRO;PTPRT;RAP2A;RAPGEF2;RGS4;RIT2;ROCK2;RPS6KA3;RPS6KA6;RPS6KC1;SDCBP;SGK1;SH3GL2;SIK3;SIRPA;SLC8A2;SLIT2;SMAD1;SMYD3;SNCA;SNRK;SOD1;SORL1;SPTBN4;SQSTM1;STK24;STK38L;STRAP;TENM1;TERF2IP;THBS4;THY1;TLK1;TNIK;TPD52L1;TRIO;TSPYL2;TTBK2;UBB;UBC;UBE2N;UCHL1;UHMK1;ULK1;ULK4;WNK2;YWHAB;YWHAG;YWHAZ;ZFYVE28
c5.go.bp	GOBP_REGULATION_OF_PEPTIDE_TRANSPORT	group	95	1742	554	18991	1.86945	1.45889e-09	9.10866e-08	AACS;ARF1;ARHGAP44;ARL2BP;ARNTL;ATAD1;ATP13A2;BAG4;BAIAP3;BCAP31;C2CD5;CABP1;CACNA1A;CACNA1C;CACNA1D;CACNA1E;CAMK2N1;CD200;CDK5R1;CHGA;CHP1;CNR1;CNST;DMTN;DNAJA1;DNM1L;DYNLL1;EFCAB7;EFNA5;ENSA;ENY2;EPHA5;FBXW7;GAS6;GCC2;GDI1;GSK3A;HMGCR;HSP90AB1;HSPA8;ICA1;IPO5;ITGB1BP1;ITPR1;ITPR2;ITSN1;JAK2;KCNB1;KCNC2;LRP1;LRRK2;MAPK1;MPC2;MTCL1;MYH10;NDFIP1;NDFIP2;OPHN1;OPRM1;OXCT1;PAK1;PAM;PARK7;PINK1;PKIA;PPIA;PPID;PPM1A;PPP1R13B;PPP3CB;PRNP;RAB11A;RAN;RAPGEF4;RFX3;SLC25A4;SLC25A5;SLC25A6;SLC9B2;SORL1;SRI;STXBP5;TCAF1;TENM1;TOMM7;UBL5;UHMK1;USP46;VSNL1;WLS;YWHAB;YWHAG;YWHAH;YWHAZ;ZFAND1
c5.go.mf	GOMF_KINASE_ACTIVITY	group	113	1742	700	18991	1.75987	1.58092e-09	9.81039e-08	AAK1;ACVR1B;ACVR2A;ADK;AK4;AKAP13;AKT3;ALK;BCR;BMPR1B;BMPR2;CAMK1D;CAMK2A;CAMK2B;CAMK2D;CAMK2G;CAMK4;CAMKK1;CAMKK2;CAMKV;CCND3;CDK14;CDK5R1;CDKL5;CIT;CKB;DAPK1;DCLK1;DCLK2;DGKB;DGKE;DGKG;DGKH;DGKI;DGKZ;DLG1;EIF2AK2;EPHA3;EPHA4;EPHA5;EPHA6;EPHA7;EPHB1;EPHB6;FAM20B;GSK3A;GUK1;HK1;JAK1;JAK2;KSR2;LMTK2;LRRK2;MAGI3;MAP2K1;MAP3K13;MAP3K5;MAP4K4;MAPK1;MAPK9;MARK1;MAST4;NEK10;NME7;NME9;NTRK3;NUAK1;PAK1;PAK3;PDK1;PDXK;PGK1;PGM2L1;PIK3CA;PINK1;PIP4K2A;PIP4K2B;PIP5K1B;PIP5K1C;PKM;PLK2;PNCK;PPIP5K2;PPP1R9B;PRKAA2;PRKCB;PRKCG;PRKCI;PRKG1;PRKX;PTK2;PTK2B;RFK;ROCK2;RPS6KA3;RPS6KA6;RPS6KC1;SGK1;SIK3;SNRK;SQSTM1;STK24;STK38L;TBCK;TLK1;TNIK;TPK1;TRIO;TTBK2;UHMK1;ULK1;ULK4;WNK2
c5.go.bp	GOBP_NEGATIVE_REGULATION_OF_CELL_PROJECTION_ORGANIZATION	group	42	1742	170	18991	2.6934	1.82591e-09	1.1262e-07	ARHGAP44;BAG5;BCL11A;CDK5R1;CRMP1;DAB1;DIP2B;DNM3;EPHA4;EPHA7;EVL;FGF13;FSTL4;GDI1;GRIN2B;GSK3A;INPP5F;ITM2C;KIAA0319;LRP1;LRRK2;MT3;NGEF;NR2F1;ODF2L;PAQR3;PRNP;PTPN9;PTPRG;PTPRO;RAPGEF2;RIT2;RNF6;RTN4;SEMA3A;SLIT2;SPOCK1;STMN2;STX1B;THY1;TNR;YWHAH
c5.go.bp	GOBP_REGULATION_OF_POSTSYNAPTIC_MEMBRANE_POTENTIAL	group	36	1742	133	18991	2.95087	1.8647e-09	1.14319e-07	CELF4;CUX2;DLG4;GABBR1;GABRA1;GABRA2;GABRA4;GABRA5;GABRB1;GABRB2;GABRG2;GABRG3;GLRA3;GLRB;GRIA1;GRIA3;GRID2;GRIK1;GRIN1;GRIN2B;GRM1;GSK3A;LRRK2;MAPK8IP2;MEF2C;NETO1;NLGN4X;OPRM1;PTK2B;RGS4;RGS7BP;RIMS1;SHANK2;SLC8A2;STX1B;TMEM108
c5.go.cc	GOCC_OXIDOREDUCTASE_COMPLEX	group	31	1742	104	18991	3.24959	1.92729e-09	1.17342e-07	DLAT;DLD;GPD1L;NDUFA1;NDUFA12;NDUFA2;NDUFA4;NDUFA5;NDUFA8;NDUFAB1;NDUFB1;NDUFB10;NDUFB11;NDUFB2;NDUFB3;NDUFB4;NDUFB5;NDUFB9;NDUFC1;NDUFS1;NDUFS5;NDUFS6;PDHA1;PDHX;PDK1;UQCR10;UQCRB;UQCRC2;UQCRFS1;UQCRH;UQCRQ
c5.go.bp	GOBP_REGULATION_OF_POSTSYNAPTIC_MEMBRANE_NEUROTRANSMITTER_RECEPTOR_LEVELS	group	22	1742	57	18991	4.20773	1.9486e-09	1.17342e-07	ADAM22;ARHGAP44;ATAD1;CACNG3;CACNG8;CALY;CLSTN1;CPLX1;DLG1;DLG4;DNM1;DNM3;FRRS1L;GPC6;GRIP1;LGI1;OPHN1;PRKCI;RAB11A;STX1B;STX3;USP46
c5.go.cc	GOCC_NEURON_PROJECTION_MEMBRANE	group	22	1742	57	18991	4.20773	1.9486e-09	1.17342e-07	ATP2B1;ATP6AP2;DDN;EPB41L3;GABARAPL1;GABRA1;GABRA2;GABRA4;GABRA5;GABRG2;GABRG3;GRIA1;KCNB1;KCNC1;KCNC2;OPRM1;PALM;PPP1R9B;SHISA9;THY1;VEZT;WLS
c5.go.bp	GOBP_NEGATIVE_REGULATION_OF_CELLULAR_COMPONENT_ORGANIZATION	group	109	1742	670	18991	1.77358	1.99199e-09	1.1925e-07	ADD2;ARHGAP44;AURKAIP1;BAG5;BCL11A;BNIP3;CAMSAP2;CAPZA2;CDK5R1;CHMP4B;CLASP2;CLIP3;CLU;CRMP1;CST3;CTBP1;DAB1;DIP2B;DLG4;DMTN;DNAJA4;DNM1L;DNM3;EPHA3;EPHA4;EPHA7;EVL;FGF13;FHOD3;FSTL4;GDI1;GHITM;GMFB;GRIN2B;GSK3A;HSPA8;INPP5F;ITGB1BP1;ITM2C;KDM1A;KIAA0319;LMO4;LRP1;LRRK2;LRRTM2;MCTP1;MNAT1;MT3;MTPN;NGEF;NR2F1;ODF2L;OPA1;OTUB1;PACSIN1;PAQR3;PARK7;PIK3CA;PINK1;PLEKHH2;PPARGC1A;PPM1A;PRKAR1A;PRNP;PTPN9;PTPRG;PTPRO;RAPGEF2;RIT2;RNF41;RNF6;ROCK2;RTN4;SCAMP5;SDCBP;SEMA3A;SH3GL3;SLC25A5;SLIT2;SNCA;SORL1;SPOCK1;SPTAN1;SPTBN4;STMN1;STMN2;STX1B;STXBP1;SYT4;TBC1D4;TERF2IP;THY1;TJP1;TMEFF2;TMEM14A;TMOD1;TMOD2;TMSB10;TMSB4X;TNR;TRIM37;TRIM9;TTBK2;UBQLN2;ULK1;VBP1;VDAC2;WASL;YWHAH
c5.go.cc	GOCC_INTRINSIC_COMPONENT_OF_POSTSYNAPTIC_SPECIALIZATION_MEMBRANE	group	24	1742	67	18991	3.90514	2.14226e-09	1.27496e-07	ADAM22;ADCY1;CACNG3;CDH10;CDH2;CLSTN1;CLSTN2;CLSTN3;EPHA7;GABRA4;GABRA5;GABRB2;GRIA1;GRID2;KCND3;LRFN5;LRRTM2;LRRTM3;NETO1;NPTN;PTPRT;RGS7BP;SHISA9;SORCS3
c5.go.mf	GOMF_CALMODULIN_BINDING	group	46	1742	197	18991	2.54561	2.24088e-09	1.3259e-07	ADCY1;ADCY3;ADD2;AKAP12;ARPP21;ATP2B1;ATP2B2;CACNA1C;CAMK1D;CAMK2A;CAMK2B;CAMK2D;CAMK2G;CAMK4;CAMKK1;CAMKK2;CAMKV;CAMSAP2;DAPK1;EPB41;FBXL2;GAP43;GRIN1;IQCB1;KCNH1;KCNH5;KCNQ2;KCNQ3;MAP6;MARCKS;MBP;MYH10;NRGN;PCP4;PDE1A;PDE1C;PNCK;PPP3CB;RGS4;RIT2;RYR3;SLC8A2;SPTAN1;TJP1;UNC13A;UNC13C
c5.go.mf	GOMF_ION_TRANSMEMBRANE_TRANSPORTER_ACTIVITY	group	137	1742	907	18991	1.64669	2.56412e-09	1.50838e-07	ANO3;ANO5;ANXA6;ASIC2;ATP13A2;ATP1A1;ATP1A2;ATP2A2;ATP2B1;ATP2B2;ATP6V0A1;ATP6V0E2;ATP6V1A;ATP6V1B2;ATP6V1C1;ATP6V1D;ATP6V1E1;ATP6V1F;ATP6V1G1;ATP6V1H;ATP8A1;CACHD1;CACNA1A;CACNA1B;CACNA1C;CACNA1D;CACNA1E;CACNB2;CACNB4;CACNG3;CACNG8;CNR1;COX4I1;COX5A;COX5B;COX6B1;COX6C;COX7A2;COX7A2L;COX7B;COX7C;GABRA1;GABRA2;GABRA4;GABRA5;GABRB1;GABRB2;GABRB3;GABRD;GABRG2;GABRG3;GLRA3;GLRB;GRIA1;GRIA3;GRIA4;GRID2;GRIK1;GRIN1;GRIN2B;HCN1;ITPR1;ITPR2;KCNA2;KCNAB1;KCNAB2;KCNB1;KCNB2;KCNC1;KCNC2;KCND3;KCNH1;KCNH5;KCNH7;KCNJ3;KCNJ6;KCNMB4;KCNQ2;KCNQ3;KCNT2;MPC2;NCS1;NDUFA4;NIPAL2;NNT;OPRM1;PCYOX1;PKD1;PTK2B;RYR3;SCN1A;SCN1B;SCN2A;SCN2B;SCN3A;SCN3B;SCN8A;SFXN5;SLC12A5;SLC14A1;SLC16A7;SLC17A7;SLC20A1;SLC24A2;SLC25A12;SLC25A3;SLC25A37;SLC25A4;SLC25A48;SLC25A5;SLC25A6;SLC2A13;SLC35B4;SLC38A1;SLC38A6;SLC39A10;SLC41A2;SLC44A1;SLC4A10;SLC4A4;SLC4A7;SLC7A14;SLC8A2;SLC9A6;SLC9B2;TIMM17A;TMEM144;TMEM165;TOMM20;TOMM7;TRPC1;TRPM3;TUSC3;UNC80;VDAC1;VDAC2;VDAC3
c5.go.bp	GOBP_DENDRITIC_SPINE_MORPHOGENESIS	group	22	1742	58	18991	4.13518	2.8686e-09	1.6778e-07	ABI2;ACTR2;ARHGAP44;BHLHB9;CAMK2B;CAPRIN2;CDK5R1;CFL1;CUX2;DLG4;DNM1L;DNM3;DOCK10;EPHA4;EPHB1;LRRK2;NGEF;OPA1;PAK3;SHANK2;SIPA1L1;WASL
c5.go.cc	GOCC_PERIKARYON	group	38	1742	148	18991	2.79912	3.38322e-09	1.95911e-07	ASTN1;CACNA1C;CCK;CDK5R1;CPLX1;CPLX2;CRMP1;DDN;DIP2B;ELAVL4;ENO2;EPHA4;GAP43;GLRA3;GOT2;GRIP1;KCNA2;KCNAB1;KCNB1;KCNB2;KCNC2;KCNH1;KIF5A;LRRK2;MAPK1;NCDN;NSMF;OLFM1;OPRM1;PAM;PCSK2;PTPRN;SCN1B;SERPINI1;SLC4A10;SLC8A2;SYNPO;TTLL7
c5.go.bp	GOBP_INTRACELLULAR_TRANSPORT	group	219	1742	1639	18991	1.45668	3.38807e-09	1.95911e-07	ACAP2;ACTR10;ACTR2;AGAP2;AHCYL1;AKAP13;AKAP6;AKTIP;AP1AR;AP1S1;AP2A2;AP2S1;AP3M2;AP3S1;AP5M1;ARF1;ARF4;ARHGAP21;ARHGAP44;ARL1;ARL3;ARL4C;ARL6;ARL8B;ARMCX3;ATP13A2;ATP1B1;ATP2A2;ATXN1;BAG4;BAIAP3;BBS7;BCAP29;BCAP31;BICD1;BLOC1S2;BTBD8;C2CD5;CABP1;CACNG3;CALY;CAPZA2;CDC40;CDK5R1;CHMP3;CHMP4B;CHMP5;CHP1;CLTB;CLTC;CLU;CNIH1;DCLK1;DCTN5;DENND1B;DMTN;DNM1L;DOCK7;DST;DYNC2LI1;DYNLL1;EFCAB7;EHD3;ENY2;FBXW7;FMN2;FNBP1L;GAS6;GCC2;GDI1;GGA2;GPRASP1;GRIA1;GRIP1;GSK3A;GSTK1;HOOK1;HSP90AA1;HSP90AB1;HSPA8;IFT57;IMMP2L;INPP5F;IPO5;ITGB1BP1;ITSN1;JAK2;KCNB1;KIF3A;KIF3B;KIF3C;KIF5A;KIFAP3;LAPTM4B;LEPROTL1;LMTK2;LRRK2;LYST;MAN1A1;MAP1A;MAP2K1;MAP6;MAPK1;MCFD2;MOAP1;MTCL1;NAPB;NDRG4;NEFL;NMD3;NSF;NUP93;NUS1;OPA1;PAK1;PARD3;PARK7;PEX5L;PHAX;PINK1;PIP4K2A;PKD1;PKIA;PPM1A;PPP1R12A;PPP1R13B;PREPL;PRICKLE1;PRKAA2;PRKAG2;PRKCI;PRNP;RAB11A;RAB18;RAB27B;RAB6B;RAN;RANBP2;RANBP6;REEP5;REPS1;RIMS1;RNF157;RNPS1;RPH3A;RPL14;RPL15;RPL23;RPL41;RPS3A;SCG5;SDCBP;SEC23A;SEH1L;SGSM1;SGSM2;SGTB;SLBP;SLC25A6;SLU7;SNRPD2;SNX10;SOD1;SORL1;SPCS1;SPTAN1;SPTBN4;SQSTM1;SRP14;SRP9;SRSF9;SSB;SSX2IP;STARD4;STX1B;STX3;STXBP1;SYBU;SYNGR1;SYT4;SYTL2;TBC1D1;TBC1D4;TBC1D9;TBCK;TCAF1;TENM1;THOC7;TIMM17A;TLK1;TMEM108;TMEM167A;TOMM20;TOMM7;TRAPPC6B;TRIM23;TUBA1B;TUBB;UBB;UBC;UBE2O;UBL5;UHMK1;VAMP4;VPS13A;VPS29;VPS35;VTI1B;WASF1;WASL;WDR19;WLS;YWHAB;YWHAG;YWHAH;YWHAZ;ZDHHC21;ZFAND1;ZFYVE9
c5.go.bp	GOBP_REGULATION_OF_DENDRITE_DEVELOPMENT	group	29	1742	95	18991	3.32793	3.45823e-09	1.98839e-07	ACTR2;ALK;BCL11A;BHLHB9;CAMK1D;CAMK2B;CAMSAP2;CAPRIN2;CDKL5;CUX2;CYFIP1;DGKG;DNM1L;EPHA4;GSK3A;HECW1;KIAA0319;MARK1;NEDD4L;NSMF;OPA1;PACSIN1;PAK3;RAP2A;RAPGEF2;SIPA1L1;SS18L1;TNIK;YWHAH
c5.go.bp	GOBP_POSITIVE_REGULATION_OF_NERVOUS_SYSTEM_DEVELOPMENT	group	54	1742	254	18991	2.31771	3.48388e-09	1.99188e-07	ACTR2;ASIC2;BHLHB9;BMPR2;CAMK2B;CAPRIN2;CBLN2;CDH4;CDKL5;CLSTN1;CLSTN2;CLSTN3;CUX2;CYFIP1;DISC1;DNM1L;EIF4G2;EPHA4;EPHB1;FLRT2;FOXG1;FZD3;GDI1;GRID2;KDM1A;LIG4;LRP1;LRRN3;LRRTM2;LRRTM3;MAN2A1;MAP2K1;MAP3K13;MAP6;MEGF8;NEFL;NPTN;OPA1;OPRM1;PAK1;PAK3;PLXNA4;PLXNC1;PRKCI;PRPF19;PTPRZ1;RAB11A;RHEB;SERPINE2;SLIT2;SLITRK5;SS18L1;TENM4;UBE2V2
c5.go.bp	GOBP_POSITIVE_REGULATION_OF_NEURON_PROJECTION_DEVELOPMENT	group	37	1742	142	18991	2.84062	3.50813e-09	1.99454e-07	ACTR2;ALK;ATP1B2;ATP8A2;BHLHB9;CAMK1D;CAMK2B;CAPRIN2;CNR1;CUX2;CYFIP1;DISC1;DNM1L;ENC1;EPHA3;FUT9;KDM1A;LRP1;NCKIPSD;NDRG4;NPTN;NTRK3;OPA1;PACSIN1;PAK3;PPP2R5B;PRKCI;PTK2B;RAPGEF2;RIT2;SCN1B;SERPINI1;STMN2;TENM3;TOX;UBE2V2;ZNF804A
c5.go.bp	GOBP_NEURON_PROJECTION_EXTENSION	group	40	1742	161	18991	2.70853	3.70904e-09	2.09705e-07	ALCAM;BCL11A;BMPR2;CDH4;CDK5R1;CDKL5;CYFIP1;DCLK1;DIP2B;DISC1;EIF4G2;GDI1;HSP90AA1;HSP90AB1;KIAA0319;LRP1;MAP3K13;MEGF8;MT3;NEDD4L;NRCAM;OLFM1;PAK1;PLXNA4;PPP3CB;RAB11A;RIMS1;RNF157;RNF6;RTN4;SEMA3A;SH3GL2;SLC9A6;SLIT2;SYT4;TMEM108;TNR;ULK1;UNC13A;WASF1
c5.go.bp	GOBP_REGULATION_OF_SECRETION	group	98	1742	588	18991	1.81697	3.73165e-09	2.09818e-07	AACS;ADCY1;ARF1;ARL2BP;ARNTL;ATP13A2;ATP2A2;ATP6AP1;BAIAP3;CACNA1A;CACNA1C;CACNA1D;CACNA1E;CACNB2;CADPS;CADPS2;CALM1;CALM3;CAMK2A;CAMK2N1;CCK;CD200;CHGA;CLASP2;CNR1;CPLX1;CPLX2;DNM1L;DYNLL1;EFNA5;ENSA;ENY2;EPHA5;GNAS;GRM7;HMGCR;HTR2A;ICA1;ITPR1;ITPR2;ITSN1;JAK2;KCNA2;KCNB1;KCNC2;KCNMB4;KDM5B;LRP1;LRRK2;MAOB;MCTP1;MEF2C;MPC2;MYH10;NCS1;NRG1;NSF;OPRM1;OXCT1;PAM;PCLO;PINK1;PNKD;PPIA;PPID;PPP3CB;PREPL;PRKCB;PRKCG;RAB27B;RAB3A;RAB3C;RAPGEF4;RFX3;RIMS1;RIMS3;SCAMP5;SCG5;SDCBP;SGK1;SLC25A4;SLC25A5;SLC25A6;SLC9B2;SNCA;SNCG;SRI;STX1B;STXBP1;STXBP5;SV2A;SYN1;SYP;SYT13;SYT4;TRIM9;VSNL1;WLS
c5.go.bp	GOBP_REGULATION_OF_DENDRITIC_SPINE_DEVELOPMENT	group	22	1742	59	18991	4.06509	4.17975e-09	2.33721e-07	ACTR2;ARF1;ASAP1;BHLHB9;CAMK2B;CAPRIN2;CDKL5;CPEB3;CUX2;DISC1;DNM1L;DNM3;EIF4G2;FSTL4;ITSN1;MEF2C;NGEF;OPA1;PAK3;PLK2;SDK1;SHANK2
c5.go.bp	GOBP_REGULATION_OF_NEUROTRANSMITTER_RECEPTOR_ACTIVITY	group	26	1742	80	18991	3.5431	5.06561e-09	2.81687e-07	CACNG3;CACNG8;DAPK1;DLG1;DLG4;DLGAP4;GRIA1;GRIA3;GRIA4;GRIN1;GRIN2B;HOMER1;MAPK8IP2;MEF2C;NEFL;NETO1;NETO2;NPTX1;NPTXR;OPRM1;PINK1;PPARGC1A;PRRT1;PTK2B;SHANK2;SHISA9
c5.go.bp	GOBP_CHEMICAL_HOMEOSTASIS	group	161	1742	1125	18991	1.56017	5.0929e-09	2.81687e-07	AACS;ADCY1;ADCY2;ADCY3;AKAP11;AKAP6;ANXA6;AQP4;ARF1;ATP13A2;ATP1A1;ATP1A2;ATP1B1;ATP1B2;ATP1B3;ATP2A2;ATP2B1;ATP2B2;ATP6AP1;ATP6AP1L;ATP6AP2;ATP6V0A1;ATP6V0E2;ATP6V1A;ATP6V1B2;ATP6V1C1;ATP6V1D;ATP6V1E1;ATP6V1F;ATP6V1G1;ATP6V1H;BAIAP3;BCAP31;BNIP3;CACNA1A;CACNA1C;CACNB2;CALM1;CALM3;CAMK2D;CAMK2N1;CAND1;CCK;CHP1;CKB;CNR1;COX11;CRY2;DIAPH1;DISC1;DLG4;DMXL2;DYNLL1;EFNA5;ENY2;EPHA5;FBXW7;FGF2;FHL1;GAS6;GCLM;GLS;GNB1;GNG3;GOT1;GPD1L;GRAMD1B;GRIA1;GRIN1;GRIN2B;GRINA;GRM1;HACD3;HEPH;HK1;HOMER1;HTR2A;ISCU;ITPR1;ITPR2;JAK2;JPH3;JPH4;KCNB1;KEL;LEPR;LRP1;LRRK2;MAPK1;MICU3;MLLT11;MPC2;MT1E;MT1G;MT1M;MT2A;MT3;NCS1;NDFIP1;NEDD4L;NNT;NPTN;NUS1;OPA1;OXCT1;PARK7;PIK3CA;PKD1;PNPLA8;PPARGC1A;PPP3CB;PPT1;PRCP;PRKAA2;PRKAR1A;PRKAR1B;PRKAR2B;PRKCB;PRNP;PTK2B;PTPRN;PTPRN2;RAB11A;RTN4;RYR3;SCN1B;SCN2B;SCN3B;SESN3;SKP1;SLC12A5;SLC22A17;SLC24A2;SLC25A37;SLC39A10;SLC4A10;SLC4A4;SLC4A7;SLC8A2;SLC9A6;SLC9B2;SNCA;SNX10;SOD1;SRI;STEAP2;STIM1;STMN1;SV2A;THY1;TMEM165;TMEM178A;TMEM9;TMTC2;TRPC1;TTC39B;UGCG;UNC80;VSNL1;WNK2;ZBTB20
c5.go.bp	GOBP_LEARNING	group	34	1742	126	18991	2.94177	5.68824e-09	3.11232e-07	ACTR2;ADCY3;ARF4;ATAD1;ATP1A2;ATP8A1;ATXN1;CCK;DLG4;FGF13;GABRA5;GRIN1;JPH3;KRAS;LGMN;MAP1A;MAPK8IP2;NDRG4;NETO1;NLGN4X;NPTN;NRGN;PPP1R1B;PPP1R9B;PPP3CB;PRKAR2B;SHANK2;SLC12A5;SLC24A2;SLC8A2;SORCS3;SYNJ1;TNR;VDAC1
c5.go.bp	GOBP_NEGATIVE_REGULATION_OF_NEURON_PROJECTION_DEVELOPMENT	group	34	1742	126	18991	2.94177	5.68824e-09	3.11232e-07	BAG5;BCL11A;CDK5R1;CRMP1;DAB1;DIP2B;DNM3;EPHA4;EPHA7;FGF13;FSTL4;GDI1;GSK3A;INPP5F;ITM2C;KIAA0319;LRP1;LRRK2;MT3;NGEF;NR2F1;PAQR3;PTPN9;PTPRG;PTPRO;RIT2;RNF6;RTN4;SEMA3A;SPOCK1;STMN2;STX1B;THY1;TNR
c5.go.bp	GOBP_REGULATION_OF_ACTIN_FILAMENT_LENGTH	group	41	1742	170	18991	2.62927	6.06288e-09	3.29957e-07	ABI2;ACTR2;ADD2;AP1AR;ARF1;ARPC2;ARPC3;ARPC5L;BAG4;BAIAP2;BRK1;CAPZA2;CYFIP1;CYFIP2;DLG1;DMTN;DSTN;EVL;FCHSD2;FHOD3;FMN1;GMFB;MTPN;NCK2;NCKAP1;PAK3;PIK3CA;PLEKHH2;PTK2B;RASA1;SLIT2;SPTAN1;SPTBN4;TENM1;TMOD1;TMOD2;TMSB10;TMSB4X;WASF1;WASF3;WASL
c5.go.bp	GOBP_CLATHRIN_DEPENDENT_ENDOCYTOSIS	group	19	1742	46	18991	4.50293	6.48722e-09	3.51173e-07	AAK1;AP2A2;AP2S1;BTBD8;CLTB;CLTC;DNAJC6;FCHSD2;FNBP1L;INPP5F;ITSN1;PIP5K1C;SH3GL2;SH3GL3;SLC9B2;SMAP1;SNAP91;UBQLN2;WASL
c5.go.cc	GOCC_CELL_CORTEX	group	57	1742	280	18991	2.2193	6.88429e-09	3.70695e-07	ACTR2;AKAP12;AKAP13;ARHGAP32;ASPH;BSN;C2CD5;CABP1;CAPZA2;CDH2;CLASP2;CLTB;CRIP2;DLG4;DMTN;DST;DSTN;ENO1;EPB41;ERC2;EXOC6B;FLOT1;FLOT2;FMN2;FNBP1L;FRY;FRYL;GAD1;GRM7;ITPR2;MARCKS;MOBP;MPP7;MYH10;MYL12B;NDFIP1;NSMF;PARD3;PARD3B;PCLO;PDZD4;PLEKHH2;PPP1R9B;PRKCB;PTK2;PTK2B;RIMS1;RIMS3;SNCA;SPTAN1;SPTBN4;STIM1;TMOD1;UNC13A;UNC13C;UTRN;WASL
c5.go.bp	GOBP_REGULATION_OF_PROTEIN_CONTAINING_COMPLEX_ASSEMBLY	group	75	1742	414	18991	1.97497	7.29154e-09	3.90558e-07	ABI2;ACTR2;ADD2;AP1AR;ARF1;ARPC2;ARPC3;ARPC5L;ASAP1;BAG4;BAIAP2;BRK1;CALY;CAMSAP2;CAND1;CAPZA2;CCK;CDK5R1;CKAP5;CLIP1;CLIP3;CLU;CYFIP1;CYFIP2;DLG1;DMTN;EIF2AK2;EVL;FCHSD2;FHOD3;FMN1;GMFB;GTF2H5;HSP90AA1;HSPA8;LMO4;MAPK9;MAPRE3;MPP7;MTPN;NAPB;NCK2;NCKAP1;NRG1;PAK1;PAK3;PARK7;PINK1;PPM1A;PPP2R5B;PTK2B;RAB3A;RASA1;SLIT2;SNCA;SORL1;SPTAN1;SPTBN4;STMN1;STMN2;STX1B;STXBP1;STXBP5;SUMO1;TENM1;TMOD1;TMOD2;TMSB10;TMSB4X;TRIM9;ULK1;VDAC2;WASF1;WASF3;WASL
c5.go.bp	GOBP_MEMBRANE_DEPOLARIZATION	group	26	1742	82	18991	3.45668	9.11346e-09	4.8559e-07	ATP1A2;CACNA1A;CACNA1B;CACNA1C;CACNA1D;CACNA1E;CACNB2;CACNB4;CAMK2D;CCK;FHL1;GCLM;GOT1;GPD1L;LRRK2;MLLT11;NEDD4L;PARK7;SCN1A;SCN1B;SCN2A;SCN2B;SCN3A;SCN3B;SCN8A;YWHAH
c5.go.cc	GOCC_MITOCHONDRIAL_PROTEIN_CONTAINING_COMPLEX	group	50	1742	233	18991	2.33945	9.50302e-09	5.03709e-07	APOO;APOOL;CHCHD10;COX4I1;COX5A;COX7C;DLAT;IMMP2L;MICU3;MRPL20;MRPL33;MRPL41;MRPL51;MRPL57;MRPS21;MRPS22;MRPS30;MTX3;NDUFA1;NDUFA12;NDUFA2;NDUFA4;NDUFA5;NDUFA8;NDUFAB1;NDUFB1;NDUFB10;NDUFB11;NDUFB2;NDUFB3;NDUFB4;NDUFB5;NDUFB9;NDUFC1;NDUFS1;NDUFS5;NDUFS6;PDHA1;PDK1;SLC25A6;TIMM17A;TOMM20;TOMM7;UQCR10;UQCRB;UQCRC2;UQCRFS1;UQCRH;UQCRQ;VDAC1
c5.go.cc	GOCC_PLASMA_MEMBRANE_BOUNDED_CELL_PROJECTION_CYTOPLASM	group	45	1742	199	18991	2.46524	9.6414e-09	5.08397e-07	ACTR10;AP3M2;AP3S1;ARFGEF2;ARL6;ARL8B;ARMCX3;BBS7;BLOC1S2;CALY;CDKL5;CFAP36;CFAP54;CFAP70;DLG4;DNAH7;DST;DYNC2LI1;DYNLL1;GABARAPL1;IFT57;KCNAB1;KIF19;KIF3A;KIF3B;KIF5A;KIFAP3;LRRK2;MAP1A;MAP1LC3B;MAPK1;NEFL;OPA1;OPRM1;PRKAR1A;RAB27B;RPGRIP1L;SOD1;SPAG16;SPATA7;SYBU;TMEM108;UHMK1;WASF1;WLS
c5.go.cc	GOCC_NADH_DEHYDROGENASE_COMPLEX	group	19	1742	47	18991	4.40713	9.95523e-09	5.17865e-07	NDUFA1;NDUFA12;NDUFA2;NDUFA4;NDUFA5;NDUFA8;NDUFAB1;NDUFB1;NDUFB10;NDUFB11;NDUFB2;NDUFB3;NDUFB4;NDUFB5;NDUFB9;NDUFC1;NDUFS1;NDUFS5;NDUFS6
c5.go.mf	GOMF_NAD_P_H_DEHYDROGENASE_QUINONE_ACTIVITY	group	19	1742	47	18991	4.40713	9.95523e-09	5.17865e-07	NDUFA1;NDUFA12;NDUFA2;NDUFA4;NDUFA5;NDUFA8;NDUFAB1;NDUFB1;NDUFB10;NDUFB2;NDUFB3;NDUFB4;NDUFB5;NDUFB9;NDUFC1;NDUFS1;NDUFS5;NDUFS6;NQO2
c5.go.cc	GOCC_MITOCHONDRIAL_ENVELOPE	group	111	1742	706	18991	1.71403	9.97362e-09	5.17865e-07	ACADM;APOO;APOOL;ARL2BP;ARMCX3;ATCAY;AURKAIP1;BDH1;BNIP3;BRI3BP;CALM1;CALM3;CHCHD10;CHCHD2;CISD1;CLU;CNR1;COX11;COX4I1;COX5A;COX5B;COX6B1;COX6C;COX7A2;COX7A2L;COX7B;COX7C;CYCS;DNM1;DNM1L;DNM3;EPHA4;GHITM;GOT2;HK1;IMMP2L;LRRK2;MAOB;MGST1;MICU3;MOAP1;MPC2;MRPL20;MRPL33;MRPL41;MRPL51;MRPL57;MRPS21;MRPS22;MRPS30;MTCH1;MTX3;NAT8L;NDUFA1;NDUFA12;NDUFA2;NDUFA4;NDUFA5;NDUFA8;NDUFAB1;NDUFB1;NDUFB10;NDUFB11;NDUFB2;NDUFB3;NDUFB4;NDUFB5;NDUFB9;NDUFC1;NDUFS1;NDUFS5;NDUFS6;NNT;NRGN;OPA1;PARK7;PINK1;PNPLA8;REEP1;SFXN5;SLC25A12;SLC25A3;SLC25A37;SLC25A4;SLC25A46;SLC25A48;SLC25A5;SLC25A6;SLC44A1;SLC9B2;SNN;SOD1;TIMM17A;TMEM14A;TOMM20;TOMM7;UBB;UBC;ULK1;UQCR10;UQCRB;UQCRC2;UQCRFS1;UQCRH;UQCRQ;VAMP1;VDAC1;VDAC2;VDAC3;VPS13A;WASF1
c5.go.bp	GOBP_POSITIVE_REGULATION_OF_SYNAPTIC_TRANSMISSION	group	36	1742	142	18991	2.76385	1.24756e-08	6.44489e-07	ADCY1;BAIAP3;CACNB2;CACNG3;CACNG8;CLSTN1;CLSTN2;CLSTN3;CNR1;CYP46A1;DLG4;DNM1L;EPHA4;FLOT1;GRIN2B;LGI1;LGMN;LRRTM2;MAPK1;NPTN;NRGN;PINK1;PLK2;PRRT1;PTK2B;RIMS1;RIMS3;SERPINE2;SHANK2;SLC24A2;SLC8A2;SQSTM1;STX1B;STX3;STXBP1;TNR
c5.go.bp	GOBP_REGULATION_OF_AXONOGENESIS	group	37	1742	149	18991	2.70717	1.43327e-08	7.35775e-07	BMPR2;CDH2;CDH4;CDK5R1;CDKL5;CHN1;CYFIP1;DAB1;DIP2B;DISC1;EIF4G2;EPHA4;EPHA7;FGF13;FSTL4;GDI1;KEL;KIAA0319;LRP1;MAP2K1;MAP3K13;MAP6;MEGF8;MT3;NEFL;PAK1;PAK3;PLXNA4;PLXNC1;RAB11A;RNF6;RTN4;SEMA3A;SIPA1L1;SLIT2;THY1;TNR
c5.go.cc	GOCC_MICROTUBULE	group	73	1742	405	18991	1.96502	1.43873e-08	7.35775e-07	ARFGEF2;ARL3;ARL6;BEX4;BICD1;CALM1;CALM3;CAMSAP2;CCT2;CCT6A;CCT7;CCT8;CKAP5;CLASP2;CLIP1;CLIP3;CLTC;DISC1;DLG1;DNAH7;DNM1;DNM1L;DNM3;DST;DYNC2LI1;DYNLL1;DYNLT3;EML5;EML6;FGF13;GABARAPL1;GSK3A;HOOK1;HSPH1;KCNAB2;KIF19;KIF21A;KIF3A;KIF3B;KIF3C;KIF5A;KIFAP3;KIFC2;KLC1;LRRC49;MAP1A;MAP1LC3B;MAP6;MAP7;MAP9;MAPRE3;MTUS2;NCKAP5;NINL;RAB11A;REEP1;RPGRIP1L;SERP1;STAU2;STIM1;STMN1;SYBU;SYNJ1;TCP1;TTLL7;TUBA1B;TUBA4A;TUBB;TUBB2A;TUBB2B;TUBB4B;WDR47;ZNF804A
c5.go.bp	GOBP_AXON_EXTENSION	group	31	1742	113	18991	2.99077	1.73126e-08	8.80094e-07	ALCAM;BMPR2;CDH4;CDK5R1;CDKL5;CYFIP1;DCLK1;DIP2B;DISC1;EIF4G2;GDI1;HSP90AA1;HSP90AB1;KIAA0319;LRP1;MAP3K13;MEGF8;MT3;NRCAM;OLFM1;PAK1;PLXNA4;PPP3CB;RAB11A;RNF6;RTN4;SEMA3A;SLC9A6;SLIT2;TNR;ULK1
c5.go.mf	GOMF_TUBULIN_BINDING	group	65	1742	346	18991	2.04803	1.73822e-08	8.80094e-07	ARL3;ARL4C;ARL8B;BEX4;BLOC1S2;CACYBP;CAMSAP2;CDK5R1;CHP1;CKAP5;CLASP2;CLIP1;CLIP3;DIP2B;DNM1;DNM1L;DNM3;DST;EML5;EML6;FGF13;FMN1;GABARAPL1;GABARAPL2;GAPDH;HOOK1;HSPH1;KIF19;KIF21A;KIF3A;KIF3B;KIF3C;KIF5A;KIFC2;LRRK2;MAP1A;MAP1LC3B;MAP4K4;MAP6;MAP9;MAPRE3;MTCL1;MTUS2;NCALD;NEFM;OPA1;PACRG;PDE4B;PPARGC1A;PRNP;RAB11A;REEP1;SNCA;STIM1;STMN1;STMN2;STMN3;STMN4;STRBP;SYBU;TRIM36;TTBK2;TTLL7;UNC5C;VBP1
c5.go.bp	GOBP_ACTIN_FILAMENT_ORGANIZATION	group	73	1742	407	18991	1.95537	1.77916e-08	8.96364e-07	ABI1;ABI2;ACTG1;ACTN1;ACTR2;ADD2;AP1AR;ARF1;ARPC2;ARPC3;ARPC5L;BAG4;BAIAP2;BRK1;CAPZA2;CFL1;CLASP2;CTNNA3;CYFIP1;CYFIP2;DIAPH1;DIAPH2;DLG1;DMTN;DSTN;ELMO1;EVL;FCHSD2;FHOD3;FMN1;FMN2;GMFB;ITGB1BP1;JAK2;LIMCH1;MARCKS;MICAL2;MTPN;NCK2;NCKAP1;NEBL;PACSIN1;PAK1;PAK3;PIK3CA;PLEKHH2;PPM1E;PPP1R9B;PRKCI;PTK2B;RASA1;RGS4;ROCK2;SLIT2;SORBS1;SORBS2;SPTAN1;SPTBN4;STMN1;SYNPO;SYNPO2;TENM1;TJP1;TMEFF2;TMOD1;TMOD2;TMSB10;TMSB4X;TPM1;TPM3;WASF1;WASF3;WASL
c5.go.bp	GOBP_MICROTUBULE_BASED_PROCESS	group	120	1742	790	18991	1.65598	1.8908e-08	9.47915e-07	ACTR10;ACTR2;ADCY3;AP3M2;AP3S1;AQP4;ARHGAP21;ARL3;ARL8B;ARMC2;ARMCX3;BICD1;BLOC1S2;CALY;CAMSAP2;CDK5R1;CEP68;CFAP54;CFAP69;CFAP70;CFL1;CHMP3;CHMP4B;CHMP5;CHP1;CKAP5;CLASP2;CLIP1;CLIP3;CLTC;CRMP1;DCLK2;DIAPH1;DISC1;DLG1;DNAH7;DNAJA1;DOCK7;DST;DYNC2LI1;DYNLL1;EFNA5;EPHA3;FGF13;FMN2;GAPDH;GCC2;GOLGA8A;GOLGA8B;HOOK1;HSPA8;IFT57;KIF19;KIF21A;KIF3A;KIF3B;KIF3C;KIF5A;KIFAP3;KIFC2;KLC1;LRRC49;MAP1A;MAP6;MAP7;MAP7D2;MAP9;MAPRE3;MARK1;MTCL1;MZT1;NCKAP5;NEFL;NEK10;NINL;OPA1;PAK1;PARD3;PARD3B;PKD1;PLK2;PPP1R12A;PRKAA2;RAB11A;RAB27B;RAN;RANBP9;RFX3;RNF19A;ROCK2;SIK3;SLC9B2;SNCA;SOD1;SPAG16;SPATA7;SSX2IP;STMN1;STMN2;STMN3;STMN4;SYBU;TMEM108;TRIM36;TRIM37;TTBK2;TTLL7;TUBA1B;TUBA4A;TUBB;TUBB2A;TUBB2B;TUBB4B;UBB;ULK4;VAMP4;VBP1;VPS13A;WASF1;WDR19
c5.go.bp	GOBP_NEURON_PROJECTION_GUIDANCE	group	55	1742	274	18991	2.18832	2.10289e-08	1.04907e-06	ALCAM;BMPR1B;BMPR2;CDH4;CDK5R1;CHL1;CHN1;CNTN4;CRMP1;CYFIP1;DAB1;DOK6;EFNA5;EPHA3;EPHA4;EPHA5;EPHA6;EPHA7;EPHB1;EPHB6;EVL;FLRT2;FOXG1;FZD3;GAB1;GAP43;KIF5A;LGI1;LRP1;MAPK1;MEGF8;MYCBP2;NCAM1;NPTN;NRCAM;OPHN1;PALLD;PIK3CA;PLXNA4;PLXNC1;PTK2;PTPRO;RANBP9;SCN1B;SEMA3A;SHC3;SLIT2;SPTAN1;SPTBN4;TNR;TRIO;TUBB2B;UNC5C;UNC5D;ZSWIM6
c5.go.bp	GOBP_SUPRAMOLECULAR_FIBER_ORGANIZATION	group	106	1742	674	18991	1.71453	2.12923e-08	1.05703e-06	ABI1;ABI2;ACTG1;ACTN1;ACTR2;ADD2;AKAP13;AP1AR;ARF1;ARPC2;ARPC3;ARPC5L;BAG4;BAIAP2;BRK1;CAMSAP2;CAPZA2;CDK5R1;CFL1;CHP1;CKAP5;CLASP2;CLIP1;CLIP3;CLU;COL11A1;COL5A2;CST3;CTNNA3;CYFIP1;CYFIP2;DIAPH1;DIAPH2;DLG1;DMTN;DST;DSTN;ELMO1;EVL;FCHSD2;FGF13;FHOD3;FMN1;FMN2;GMFB;HOOK1;HSP90AB1;HSPA8;ITGB1BP1;JAK2;KIF19;LIMCH1;MAP1A;MAPRE3;MARCKS;MICAL2;MTPN;MZT1;NCK2;NCKAP1;NCKAP5;NEBL;NEFL;NEFM;PACSIN1;PAK1;PAK3;PARK7;PIK3CA;PLEKHH2;PPM1E;PPP1R9B;PRKAR1A;PRKCI;PTK2B;RAB11A;RANBP9;RASA1;RGS4;ROCK2;SLIT2;SNCA;SORBS1;SORBS2;SPTAN1;SPTBN4;STMN1;STMN2;STMN3;STMN4;SYNPO;SYNPO2;TENM1;TJP1;TMEFF2;TMOD1;TMOD2;TMSB10;TMSB4X;TPM1;TPM3;TTBK2;VBP1;WASF1;WASF3;WASL
c5.go.bp	GOBP_MULTICELLULAR_ORGANISMAL_SIGNALING	group	44	1742	198	18991	2.42263	2.43938e-08	1.20513e-06	AHCYL1;ASPH;ATP1A1;ATP1A2;ATP1B1;ATP1B2;ATP1B3;ATP2A2;ATP2B1;ATP2B2;CACNA1C;CACNA1D;CACNB2;CACNB4;CACNG3;CACNG8;CALM1;CALM3;CAMK2D;CHRM5;CTNNA3;EHD3;FXYD7;ITPR1;ITPR2;KCNA2;KCND3;KCNJ3;KCNMB4;RYR3;SCN1A;SCN1B;SCN2A;SCN2B;SCN3A;SCN3B;SCN8A;SLC8A2;SOD1;SPTBN4;SRI;STIM1;TNR;TRPC1
c5.go.bp	GOBP_PROTEIN_DEPHOSPHORYLATION	group	60	1742	312	18991	2.09651	2.54427e-08	1.25087e-06	ARPP19;CALM1;CALM3;CAMK2G;CRY2;CTDSPL;CYCS;DLG1;DNAJC6;DUSP3;EIF2AK2;ENSA;HSP90AB1;JAK2;LMTK2;LRRC40;LRRK2;MFHAS1;MTMR1;NSMF;NUAK1;PDP1;PGP;PHACTR2;PHLPP1;PHLPP2;PIN1;PINK1;PPIA;PPM1A;PPM1E;PPM1K;PPM1L;PPME1;PPP1R12A;PPP1R1B;PPP1R2;PPP1R9B;PPP2CB;PPP2R1A;PPP2R2C;PPP2R5B;PPP3CB;PPP4R4;PTPN4;PTPN9;PTPRG;PTPRK;PTPRN;PTPRN2;PTPRO;PTPRR;PTPRT;PTPRZ1;ROCK2;SLC39A10;SSU72;TIPRL;UBLCP1;YWHAB
c5.go.bp	GOBP_REGULATION_OF_SODIUM_ION_TRANSPORT	group	26	1742	86	18991	3.2959	2.76267e-08	1.35172e-06	AHCYL1;ARF1;ATP1A1;ATP1A2;ATP1B1;ATP1B2;ATP1B3;CAMK2D;CHP1;DLG1;FGF13;FXYD7;GPD1L;HECW1;NEDD4L;NETO1;NETO2;NKAIN3;SCN1B;SCN2B;SCN3B;SERPINE2;SPTBN4;UTRN;WNK2;YWHAH
c5.go.mf	GOMF_TRANSPORTER_ACTIVITY	group	157	1742	1121	18991	1.52684	3.47964e-08	1.69437e-06	ABCA10;ABCA5;ANO3;ANO5;ANXA6;AQP4;ASIC2;ATP13A2;ATP1A1;ATP1A2;ATP2A2;ATP2B1;ATP2B2;ATP6V0A1;ATP6V0E2;ATP6V1A;ATP6V1B2;ATP6V1C1;ATP6V1D;ATP6V1E1;ATP6V1F;ATP6V1G1;ATP6V1H;ATP8A1;ATP8A2;CACHD1;CACNA1A;CACNA1B;CACNA1C;CACNA1D;CACNA1E;CACNB2;CACNB4;CACNG3;CACNG8;CNR1;COX4I1;COX5A;COX5B;COX6B1;COX6C;COX7A2;COX7A2L;COX7B;COX7C;CPLX1;GABRA1;GABRA2;GABRA4;GABRA5;GABRB1;GABRB2;GABRB3;GABRD;GABRG2;GABRG3;GLRA3;GLRB;GRAMD1B;GRIA1;GRIA3;GRIA4;GRID2;GRIK1;GRIN1;GRIN2B;HCN1;ITPR1;ITPR2;KCNA2;KCNAB1;KCNAB2;KCNB1;KCNB2;KCNC1;KCNC2;KCND3;KCNH1;KCNH5;KCNH7;KCNJ3;KCNJ6;KCNMB4;KCNQ2;KCNQ3;KCNT2;MPC2;NCS1;NDUFA4;NIPAL2;NNT;OPRM1;OSBPL3;OSBPL6;OSBPL8;PCYOX1;PITPNA;PITPNC1;PKD1;PTK2B;RYR3;SCN1A;SCN1B;SCN2A;SCN2B;SCN3A;SCN3B;SCN8A;SFXN5;SLC12A5;SLC14A1;SLC16A7;SLC17A7;SLC18B1;SLC20A1;SLC22A17;SLC24A2;SLC25A12;SLC25A3;SLC25A37;SLC25A4;SLC25A48;SLC25A5;SLC25A6;SLC2A13;SLC35B4;SLC35F1;SLC38A1;SLC38A6;SLC39A10;SLC41A2;SLC44A1;SLC44A5;SLC4A10;SLC4A4;SLC4A7;SLC7A14;SLC8A2;SLC9A6;SLC9B2;STARD4;SV2A;SV2B;SYN1;TIMM17A;TMEM144;TMEM165;TMEM241;TOMM20;TOMM7;TRPC1;TRPM3;TUSC3;UNC80;VDAC1;VDAC2;VDAC3
c5.go.bp	GOBP_REGULATION_OF_BLOOD_CIRCULATION	group	55	1742	278	18991	2.15684	3.53928e-08	1.7152e-06	AHCYL1;ASB3;ASIC2;ASPH;ATP1A1;ATP1A2;ATP1B1;ATP1B2;ATP1B3;ATP2A2;ATP2B1;ATP2B2;BMPR2;CACNA1C;CACNA1D;CACNB2;CACNB4;CACNG3;CACNG8;CALM1;CALM3;CAMK2D;CHGA;CHRM3;CTNNA3;DLG1;DOCK4;DOCK5;EHD3;FGF13;FXYD7;GPD1L;GSK3A;HTR2A;ITPR1;ITPR2;JAK2;KCND3;KCNJ3;KCNMB4;PDE4B;RGS4;RYR3;SCN1B;SCN2B;SCN3B;SEMA3A;SLC8A2;SPTBN4;SRI;STIM1;THRB;TPM1;TRPC1;ZDHHC21
c5.go.cc	GOCC_LEADING_EDGE_MEMBRANE	group	39	1742	167	18991	2.54594	3.63668e-08	1.75381e-06	AMPH;ARF4;ARHGAP44;ARHGEF4;ATP2B1;ATP6AP2;C2CD5;CDKL5;CFL1;CLASP2;DDN;DIAPH1;EPB41L3;GABARAPL1;GABRA1;GABRA2;GABRA4;GABRA5;GABRG2;GABRG3;GRIA1;KCNA2;KCNB1;KCNC1;KCNC2;NCKAP1;OPRM1;PACSIN1;PAK1;PALM;PIP5K1C;PPP1R9B;PSD;PTPRK;SHISA9;THY1;TPM1;VEZT;WLS
c5.go.bp	GOBP_REGULATION_OF_EXOCYTOSIS	group	42	1742	187	18991	2.44854	3.65341e-08	1.75381e-06	ADCY1;ARF1;ATP13A2;ATP2A2;ATP6AP1;CACNB2;CADPS;CADPS2;CALM1;CALM3;CLASP2;CNR1;CPLX1;CPLX2;DNM1L;HTR2A;KCNB1;LRRK2;NCS1;NSF;PCLO;PREPL;PRKCB;PRKCG;RAB27B;RAB3A;RAB3C;RAPGEF4;RIMS1;RIMS3;SCAMP5;SDCBP;SNCA;STX1B;STXBP1;STXBP5;SYN1;SYP;SYT13;SYT4;TRIM9;VSNL1
c5.go.mf	GOMF_VOLTAGE_GATED_ION_CHANNEL_ACTIVITY	group	43	1742	194	18991	2.41639	3.7954e-08	1.80584e-06	CACHD1;CACNA1A;CACNA1B;CACNA1C;CACNA1D;CACNA1E;CACNB2;CACNB4;CACNG3;CACNG8;CNR1;GRIN1;GRIN2B;HCN1;KCNA2;KCNAB1;KCNAB2;KCNB1;KCNB2;KCNC1;KCNC2;KCND3;KCNH1;KCNH5;KCNH7;KCNJ3;KCNJ6;KCNQ2;KCNQ3;KCNT2;NCS1;OPRM1;PTK2B;SCN1A;SCN1B;SCN2A;SCN2B;SCN3A;SCN3B;SCN8A;VDAC1;VDAC2;VDAC3
c5.go.mf	GOMF_GLUTAMATE_RECEPTOR_BINDING	group	17	1742	41	18991	4.52027	3.79729e-08	1.80584e-06	CACNG3;CALM1;CALM3;CAMK2A;CDK5R1;DLG4;DNM3;FLOT1;GNAS;HOMER1;NETO1;NETO2;NSF;OPHN1;PRNP;SHANK2;SQSTM1
c5.go.bp	GOBP_CELLULAR_HOMEOSTASIS	group	132	1742	903	18991	1.59362	3.81954e-08	1.80797e-06	AACS;AKAP6;ANXA6;AQP4;ARF1;ATP13A2;ATP1A1;ATP1A2;ATP1B1;ATP1B2;ATP1B3;ATP2A2;ATP2B1;ATP2B2;ATP6AP1;ATP6AP1L;ATP6AP2;ATP6V0A1;ATP6V0E2;ATP6V1A;ATP6V1B2;ATP6V1C1;ATP6V1D;ATP6V1E1;ATP6V1F;ATP6V1G1;ATP6V1H;BAIAP3;BCAP31;BNIP3;CACNA1A;CACNA1C;CACNB2;CALM1;CALM3;CAMK2D;CAMK2N1;CAND1;CHP1;CKB;CNR1;DIAPH1;DISC1;DLD;DLG4;DMXL2;DYNLL1;EFNA5;ENY2;EPHA5;FBXW7;FGF2;GAS6;GCLM;GNB1;GNG3;GOT1;GRIA1;GRIN1;GRIN2B;GRINA;GRM1;HEPH;HK1;HTR2A;ISCU;ITPR1;ITPR2;JAK2;JPH3;JPH4;KCNB1;KEL;LRP1;LRRK2;MAP1A;MAPK1;MICU3;MPC2;MT1E;MT1G;MT1M;MT2A;MT3;NCS1;NDFIP1;NEDD4L;NELL2;NNT;NPTN;OPA1;OXCT1;PIK3CA;PINK1;PKD1;PPARGC1A;PPP3CB;PPT1;PRDX3;PRDX5;PRKAA2;PRKCB;PRNP;PTK2B;PTPRN;PTPRN2;RTN4;RYR3;SGCZ;SKP1;SLC12A5;SLC22A17;SLC24A2;SLC39A10;SLC4A10;SLC4A4;SLC4A7;SLC8A2;SLC9A6;SLC9B2;SNCA;SOD1;SRI;STIM1;SV2A;THY1;TMEM165;TMEM178A;TMEM9;TRPC1;VSNL1;ZBTB20
c5.go.bp	GOBP_PROTEIN_DEPOLYMERIZATION	group	29	1742	105	18991	3.01098	4.21472e-08	1.9858e-06	ADD2;CAMSAP2;CAPZA2;CFL1;CKAP5;CLASP2;DMTN;DNAJC6;DSTN;FGF13;HSPA8;KIF19;MAP1A;MICAL2;MTPN;NCKAP5;PIK3CA;PLEKHH2;PPP1R9B;SPTAN1;SPTBN4;STMN1;STMN2;STMN3;STMN4;SYNJ1;TMOD1;TMOD2;TTBK2
c5.go.cc	GOCC_ENDOSOME	group	135	1742	931	18991	1.58082	4.33976e-08	2.03529e-06	ABCA5;ACAP2;AGAP2;ALS2;ANXA6;AP1AR;AP2A2;AP2S1;AP5M1;AQP4;ARF1;ARFGEF2;ARHGAP32;ARHGAP44;ARL8B;ARPC2;ASTN1;ATP13A2;ATP1A1;ATP1A2;ATP6AP1;ATP6AP2;ATP6V0A1;ATP6V0E2;ATP6V1E1;ATP8A2;BAIAP3;CALY;CDIP1;CHMP3;CHMP4B;CHMP5;CLIP1;CLIP3;CLSTN1;CLTC;CLVS1;CLVS2;CTSB;DGKH;DIAPH2;EHD3;EPHA3;EPHA4;EPHB1;FCHSD2;FLOT1;FLOT2;GGA2;GPR135;GRIA1;GRIN2B;HSPA8;INPP4A;INPP5F;ITM2B;ITSN1;JAK1;JAK2;KCNH1;KIAA0319;LAMTOR3;LAMTOR5;LAPTM4B;LEPROTL1;LGMN;LMTK2;LRP1;LRRK2;MAP2K1;MAPK1;MCTP1;NCDN;NDFIP1;NDFIP2;NEDD4L;NISCH;NMNAT2;OCIAD1;OPRM1;OPTN;OSBPL6;PACSIN1;PAK3;PIP5K1C;PLD3;PLEKHB2;PRDX3;PRKAR1A;PRKAR1B;PRKCI;PSAP;PSD;PTPRN;RAB11A;RAB27B;RAB3A;RAB3C;RAN;RAP2A;RAPGEF2;RNF11;RNF157;RPS6KC1;RRAGA;SCAMP1;SCAMP5;SCOC;SH3GL2;SH3GL3;SLC9A6;SLC9B2;SNX10;SORL1;SQSTM1;STAMBPL1;STEAP2;STMN2;TMEM108;TMEM165;TMEM9;TNIK;TRAF3;UBB;UBC;ULK1;VAMP4;VOPP1;VPS13A;VPS29;VPS35;VTI1B;WLS;ZFYVE28;ZFYVE9
c5.go.bp	GOBP_REGULATION_OF_DEPHOSPHORYLATION	group	44	1742	202	18991	2.37466	4.55881e-08	2.12821e-06	ARPP19;BAG4;CALM1;CALM3;CHP1;CHRM5;CNST;CRY2;CSRNP2;CSRNP3;EIF2AK2;ENSA;FARP1;GPATCH2;HSP90AB1;JAK2;LMTK2;MEF2C;MFHAS1;MTMR1;NSMF;NUAK1;PCDH11X;PHACTR2;PIN1;PINK1;PPIA;PPME1;PPP1R12A;PPP1R1B;PPP1R2;PPP1R9B;PPP2R1A;PPP2R2C;PPP2R5B;PPP4R4;RIMBP2;ROCK2;SLC39A10;SLC7A14;SYTL2;TIPRL;TMEM132D;YWHAB
c5.go.bp	GOBP_ION_HOMEOSTASIS	group	115	1742	761	18991	1.64745	5.01679e-08	2.33132e-06	AKAP6;ANXA6;ARF1;ATP13A2;ATP1A1;ATP1A2;ATP1B1;ATP1B2;ATP1B3;ATP2A2;ATP2B1;ATP2B2;ATP6AP1;ATP6AP1L;ATP6AP2;ATP6V0A1;ATP6V0E2;ATP6V1A;ATP6V1B2;ATP6V1C1;ATP6V1D;ATP6V1E1;ATP6V1F;ATP6V1G1;ATP6V1H;BCAP31;BNIP3;CACNA1A;CACNA1C;CACNB2;CALM1;CALM3;CAMK2D;CAMK2N1;CAND1;CCK;CHP1;CKB;CNR1;COX11;DIAPH1;DISC1;DLG4;DMXL2;FGF2;FHL1;GCLM;GLS;GNB1;GNG3;GOT1;GPD1L;GRIA1;GRIN1;GRIN2B;GRINA;GRM1;HEPH;HTR2A;ISCU;ITPR1;ITPR2;JAK2;JPH3;JPH4;KEL;LRP1;LRRK2;MAPK1;MICU3;MLLT11;MT1E;MT1G;MT1M;MT2A;MT3;NCS1;NDFIP1;NEDD4L;NPTN;PKD1;PPT1;PRKCB;PRNP;PTK2B;RYR3;SCN1B;SCN2B;SCN3B;SKP1;SLC12A5;SLC22A17;SLC24A2;SLC25A37;SLC39A10;SLC4A10;SLC4A4;SLC4A7;SLC8A2;SLC9A6;SNCA;SNX10;SOD1;SRI;STEAP2;STIM1;SV2A;THY1;TMEM165;TMEM178A;TMEM9;TMTC2;TRPC1;UNC80;WNK2
c5.go.cc	GOCC_MICROTUBULE_CYTOSKELETON	group	165	1742	1201	18991	1.49775	5.70395e-08	2.63859e-06	ACTR10;ACTR1B;AHI1;AKAP11;ALS2;ANKRD26;ANKRD7;ARFGEF2;ARL2BP;ARL3;ARL6;ARL8B;ARMC9;ATP6V1D;BBS7;BCAS2;BEX4;BICD1;BLOC1S2;C2CD5;CALM1;CALM3;CAMK2B;CAMSAP2;CAPRIN2;CCDC85B;CCT2;CCT6A;CCT7;CCT8;CDKL5;CEP112;CEP68;CFAP70;CHP1;CKAP5;CLASP2;CLIP1;CLIP3;CLTC;CRMP1;DAAM1;DCTN5;DIAPH1;DISC1;DLG1;DNAH7;DNAJA1;DNM1;DNM1L;DNM3;DST;DYNC2LI1;DYNLL1;DYNLT3;DZIP1;EML5;EML6;EPB41;FGF13;FLOT1;FRY;GABARAPL1;GAPDH;GSK3A;HOOK1;HSPH1;IFT57;INTU;IQCB1;ITGB1BP1;KCNAB2;KCTD1;KIF19;KIF21A;KIF3A;KIF3B;KIF3C;KIF5A;KIFAP3;KIFC2;KLC1;LRRC49;LYST;MAP1A;MAP1LC3B;MAP2K1;MAP6;MAP7;MAP7D2;MAP9;MAPK1;MAPRE3;MARCKS;MARK1;MDH1;MLLT11;MTCL1;MTUS2;MYCBP2;MZT1;MZT2A;MZT2B;NCKAP5;NINL;NISCH;NME7;NUAK1;NUDT21;ODF2L;PACRG;PDE4B;PDE4DIP;PHAX;PHLPP2;PIN1;PLK2;PPP1R12A;PPP2CB;PPP2R1A;PRKAR1A;PRKAR2B;PRKCI;PRPF19;PSMB5;PTK2;RAB11A;RAN;RANBP9;RAP1GAP2;REEP1;RNF19A;ROCK2;RPGRIP1L;SERP1;SKP1;SLC25A5;SNCG;SNX10;SORBS1;SPATA7;SPTAN1;SSX2IP;STAU2;STIM1;STMN1;STRBP;STX1B;SYBU;SYNJ1;TBCK;TCP1;TMEM9;TTBK2;TTC8;TTLL7;TUBA1B;TUBA4A;TUBB;TUBB2A;TUBB2B;TUBB4B;WDR47;YPEL5;ZNF804A
c5.go.bp	GOBP_CARDIAC_CONDUCTION	group	35	1742	144	18991	2.64975	6.23605e-08	2.87169e-06	AHCYL1;ASPH;ATP1A1;ATP1A2;ATP1B1;ATP1B2;ATP1B3;ATP2A2;ATP2B1;ATP2B2;CACNA1C;CACNA1D;CACNB2;CACNB4;CACNG3;CACNG8;CALM1;CALM3;CAMK2D;CTNNA3;EHD3;FXYD7;ITPR1;ITPR2;KCND3;KCNJ3;RYR3;SCN1B;SCN2B;SCN3B;SLC8A2;SPTBN4;SRI;STIM1;TRPC1
c5.go.bp	GOBP_REGULATION_OF_TRANSFERASE_ACTIVITY	group	138	1742	963	18991	1.56226	6.29129e-08	2.88407e-06	ABI1;ACTB;ADCY1;ADCY2;ADCY3;AGAP2;AKAP11;AKAP13;ALK;ALS2;BAG5;CAB39;CALM1;CALM3;CAMK2N1;CAMKK1;CAMKK2;CCNC;CCND2;CCND3;CCNG2;CCNI;CCT2;CD200;CDK5R1;CDKN2D;CHI3L1;CHP1;CIT;CLU;COPS8;COX11;DAB1;DGKZ;DLG1;DLG4;DNAJA1;DNM1L;DUSP3;EEF1A2;EFNA5;EIF2AK2;EIF4A2;EPHA3;EPHA4;EPHA5;EPHA6;EPHA7;EPHB1;EPHB6;FBXW7;FEM1B;FGF13;FGF2;GAS6;GMFB;GNG3;GRM1;GSK3A;HACD3;HSP90AA1;HSP90AB1;HTR2A;IPO5;ITGB1BP1;JAK2;KITLG;KRAS;LAMTOR3;LDB2;LMO4;LMTK2;LRRK2;MADD;MAP2K1;MAP3K13;MAP3K5;MAP4K4;MAPK1;MAPRE3;MNAT1;MOB1B;MT3;NAF1;NCK2;NEK10;NRG1;NTRK3;OSBPL8;PAK1;PAK3;PAQR3;PARK7;PIK3CA;PIN1;PINK1;PIP4K2A;PIP4K2B;PKD1;PKIA;PPIA;PPM1E;PPP1R1B;PPP2R1A;PRDX3;PRKAG2;PRKAR1A;PRKAR1B;PRKAR2B;PRNP;PTK2;PTK2B;PTPRO;PTPRT;RANBP2;RAPGEF2;RGS4;RPL23;SERINC1;SKP1;SLC8A2;SMYD3;SNCA;SOD1;SORL1;TCP1;TENM1;THY1;TNIK;TPD52L1;TSPYL2;UBB;UBC;UBE2N;UCHL1;YWHAB;YWHAG;ZFYVE28
c5.go.bp	GOBP_PROTEIN_LOCALIZATION_TO_SYNAPSE	group	24	1742	78	18991	3.35441	6.44243e-08	2.94011e-06	ADAM22;ARHGAP44;ASIC2;BSN;CACNG3;CACNG8;CEP112;CLSTN1;CLSTN3;CPLX1;DLG1;DLG4;GPC6;GRIP1;KIF5A;LGI1;MAP1A;NETO1;NPTN;PCLO;RAB11A;RAB27B;STX1B;STX3
c5.go.mf	GOMF_LIGAND_GATED_ANION_CHANNEL_ACTIVITY	group	11	1742	18	18991	6.66223	6.49935e-08	2.95285e-06	GABRA1;GABRA2;GABRA4;GABRA5;GABRB1;GABRB2;GABRB3;GABRG2;GABRG3;GLRA3;GLRB
c5.go.bp	GOBP_CELLULAR_MONOVALENT_INORGANIC_CATION_HOMEOSTASIS	group	30	1742	113	18991	2.89429	6.58226e-08	2.97723e-06	ATP1A1;ATP1A2;ATP1B1;ATP1B2;ATP1B3;ATP6AP1;ATP6AP1L;ATP6AP2;ATP6V0A1;ATP6V0E2;ATP6V1A;ATP6V1B2;ATP6V1C1;ATP6V1D;ATP6V1E1;ATP6V1F;ATP6V1G1;ATP6V1H;CHP1;DMXL2;LRRK2;MAPK1;NEDD4L;PPT1;SLC4A10;SLC4A4;SLC4A7;SLC9A6;TMEM165;TMEM9
c5.go.mf	GOMF_CALCIUM_ION_BINDING	group	99	1742	632	18991	1.70772	7.65193e-08	3.44574e-06	ACTN1;ANXA6;ANXA7;ASPH;ATP2A2;BAIAP3;C2CD5;CABP1;CACNA1B;CACNA1E;CALM1;CALM3;CAMKK2;CAPNS1;CDH10;CDH12;CDH13;CDH18;CDH2;CDH20;CDH4;CDH9;CDK5R1;CHP1;CLSTN1;CLSTN2;CLSTN3;DGKB;DGKG;DNAH7;DST;EDIL3;EFCAB6;EFCAB7;EHD3;EPDR1;ESYT2;FAT3;FSTL4;FSTL5;GAS6;GRIN1;HPCAL1;HPCAL4;IDS;ITPR1;ITPR2;ITSN1;LRP1;MAN1A1;MAN1A2;MAN1C1;MCFD2;MCTP1;MEGF8;MICU3;MYL12B;NCALD;NCS1;NDUFAB1;NECAB1;NELL1;NELL2;NINL;P4HTM;PAM;PCDH11X;PCDH15;PCDH19;PCDH7;PCDH8;PCLO;PCP4;PPP3CB;PRNP;RAPGEF2;RCN2;REPS1;RPH3A;RYR3;SLC25A12;SLIT2;SNCA;SNCB;SPARCL1;SPOCK1;SPOCK2;SPOCK3;SPTAN1;SRI;STIM1;SVEP1;SYT13;SYT4;TBC1D9;THBS4;UNC13A;UNC13C;VSNL1
c5.go.bp	GOBP_REGULATION_OF_NEURONAL_SYNAPTIC_PLASTICITY	group	17	1742	43	18991	4.31003	8.82775e-08	3.93543e-06	CAMK2A;CAMK2B;DLG4;JPH3;KRAS;MCTP1;NCDN;NETO1;NPTN;NSMF;RAB11A;RAB3A;SHISA9;SLC4A10;SLC8A2;SYNGR1;SYP
c5.go.bp	GOBP_REGULATION_OF_DENDRITIC_SPINE_MORPHOGENESIS	group	17	1742	43	18991	4.31003	8.82775e-08	3.93543e-06	ABI2;ACTR2;ARHGAP44;BHLHB9;CAMK2B;CAPRIN2;CDK5R1;CFL1;CUX2;DNM1L;DNM3;EPHA4;LRRK2;NGEF;OPA1;PAK3;SIPA1L1
c5.go.bp	GOBP_ARP2_3_COMPLEX_MEDIATED_ACTIN_NUCLEATION	group	15	1742	34	18991	4.80963	8.88522e-08	3.93543e-06	ABI2;ACTR2;AP1AR;ARF1;ARPC2;ARPC3;ARPC5L;BRK1;CYFIP1;FCHSD2;GMFB;NCKAP1;WASF1;WASF3;WASL
c5.go.bp	GOBP_HEART_PROCESS	group	54	1742	278	18991	2.11762	8.89406e-08	3.93543e-06	AHCYL1;AKAP13;ASB3;ASPH;ATP1A1;ATP1A2;ATP1B1;ATP1B2;ATP1B3;ATP2A2;ATP2B1;ATP2B2;CACNA1C;CACNA1D;CACNB2;CACNB4;CACNG3;CACNG8;CALM1;CALM3;CAMK2D;CHGA;CTNNA3;DLG1;DNM1L;EHD3;FGF13;FXYD7;GPD1L;GSK3A;ITPR1;ITPR2;JAK2;KCND3;KCNJ3;NEDD4L;PDE4B;PIK3CA;RGS4;RYR3;SCN1A;SCN1B;SCN2B;SCN3B;SEMA3A;SGCZ;SLC8A2;SOD1;SPTBN4;SRI;STIM1;THRB;TPM1;TRPC1
c5.go.bp	GOBP_REGULATION_OF_SODIUM_ION_TRANSMEMBRANE_TRANSPORT	group	21	1742	63	18991	3.63395	9.11457e-08	4.01554e-06	ARF1;ATP1A2;ATP1B1;ATP1B2;ATP1B3;CAMK2D;CHP1;DLG1;FGF13;FXYD7;GPD1L;HECW1;NEDD4L;NETO1;NETO2;SCN1B;SCN2B;SCN3B;UTRN;WNK2;YWHAH
c5.go.bp	GOBP_NEGATIVE_REGULATION_OF_NEURON_DEATH	group	41	1742	186	18991	2.40309	9.17852e-08	4.02628e-06	AGAP2;ATP13A2;BHLHB9;BTBD10;CD200;CHGA;CHMP4B;CPEB4;DNAJC5;FAIM2;GABRA5;GABRB2;GCLM;HSP90AB1;JAK2;KRAS;LGMN;LIG4;LRP1;LRRK2;MEF2C;MT3;NEFL;PARK7;PIK3CA;PIN1;PINK1;PPARGC1A;PPT1;PRKCG;PRKCI;PTK2B;PTPRZ1;RASA1;SNCA;SNCB;SOD1;SORL1;STXBP1;UBE2V2;VPS35
c5.go.mf	GOMF_GABA_RECEPTOR_ACTIVITY	group	12	1742	22	18991	5.94646	9.22355e-08	4.02867e-06	GABBR1;GABBR2;GABRA1;GABRA2;GABRA4;GABRA5;GABRB1;GABRB2;GABRB3;GABRD;GABRG2;GABRG3
c5.go.bp	GOBP_POSITIVE_REGULATION_OF_CELLULAR_COMPONENT_BIOGENESIS	group	82	1742	495	18991	1.80596	9.29012e-08	4.04041e-06	ABI2;ACTR2;AP1AR;ARF1;ARPC2;ARPC3;ARPC5L;ASAP1;ASIC2;ATP13A2;BAG4;BAIAP2;BHLHB9;BRK1;CALY;CAND1;CBLN2;CCK;CDK5R1;CHGA;CKAP5;CLASP2;CLIP1;CLSTN1;CLSTN2;CLSTN3;CLU;CUX2;CYFIP1;DLG1;DNM3;DYNLL1;DZIP1;EPHB1;EVL;FCHSD2;FLOT1;FLRT2;FMN1;FNBP1L;G3BP2;GMFB;GRID2;GTF2H5;HSP90AA1;ITGB1BP1;LDB2;LIMCH1;LRRN3;LRRTM2;LRRTM3;MAP4K4;MAPK9;MPP7;NCK2;NCKAP1;NRG1;PAK1;PALM;PARK7;PIK3CA;PINK1;PIP4K2A;PIP4K2B;PPM1E;PPP2R5B;PTK2B;ROCK2;SDCBP;SLITRK5;SNCA;SUMO1;SYNPO;SYNPO2;TENM1;THY1;TPM1;UBE2V2;ULK1;WASF1;WASF3;WASL
c5.go.cc	GOCC_INTRINSIC_COMPONENT_OF_POSTSYNAPTIC_DENSITY_MEMBRANE	group	18	1742	48	18991	4.08819	9.67194e-08	4.18857e-06	ADAM22;ADCY1;CACNG3;CLSTN1;CLSTN2;CLSTN3;EPHA7;GRIA1;GRID2;LRFN5;LRRTM2;LRRTM3;NETO1;NPTN;PTPRT;RGS7BP;SHISA9;SORCS3
c5.go.bp	GOBP_GLUTAMATE_RECEPTOR_SIGNALING_PATHWAY	group	19	1742	53	18991	3.90821	9.92698e-08	4.26274e-06	CDK5R1;CPEB4;FRRS1L;GRIA1;GRIA3;GRIA4;GRID2;GRIK1;GRIN1;GRIN2B;GRM1;GRM3;GRM7;GRM8;HOMER1;KCNB1;PLP1;PRNP;PTK2B
c5.go.bp	GOBP_REGULATION_OF_SYNAPTIC_VESICLE_EXOCYTOSIS	group	19	1742	53	18991	3.90821	9.92698e-08	4.26274e-06	ADCY1;ATP2A2;CACNB2;CALM1;CALM3;CNR1;DNM1L;HTR2A;LRRK2;NCS1;PREPL;PRKCB;PRKCG;RAB3A;RIMS1;RIMS3;STXBP5;SYN1;SYP
c5.go.bp	GOBP_REGULATION_OF_CELL_DEVELOPMENT	group	78	1742	464	18991	1.83264	1.02575e-07	4.38136e-06	ACTR2;AP1AR;ARNTL;ARPC2;ATP6AP1;BCL11A;BHLHB9;BHLHE40;BMPR2;BRINP1;C1QBP;CAMK2B;CAPRIN2;CDH4;CDK5R1;CDKL5;CUX2;CYFIP1;DAB1;DIP2B;DISC1;DMTN;DNM1L;DOCK5;DOCK7;EFNA5;EIF4G2;EPHA4;EPHA7;FBXW7;FGF13;FOXG1;FSTL4;FZD3;GDI1;GSK3A;ITGB1BP1;KDM1A;KIAA0319;LIG4;LRP1;LRRK2;MAN2A1;MAP2K1;MAP3K13;MAP6;MEGF8;MT3;NEFL;NPTN;OPA1;OPRM1;PAK1;PAK3;PLXNA4;PLXNC1;PRKCI;PRPF19;PTPRZ1;RAB11A;RAPGEF2;RFX3;RHEB;RNF6;ROCK2;RTN4;SEMA3A;SERPINE2;SLC9B2;SLIT2;SORL1;SS18L1;TENM4;THRB;THY1;TNR;YWHAH;ZDHHC21
c5.go.bp	GOBP_GAMMA_AMINOBUTYRIC_ACID_SIGNALING_PATHWAY	group	13	1742	26	18991	5.45092	1.03324e-07	4.38136e-06	GABBR1;GABBR2;GABRA1;GABRA2;GABRA4;GABRA5;GABRB1;GABRB2;GABRB3;GABRG2;GABRG3;PLCL1;PLCL2
c5.go.mf	GOMF_SYNTAXIN_1_BINDING	group	13	1742	26	18991	5.45092	1.03324e-07	4.38136e-06	CPLX1;CPLX2;DAPK1;LRRK2;NSF;STXBP1;STXBP5;SYBU;SYNPR;SYP;SYT4;UNC13A;UNC13C
c5.go.bp	GOBP_REGULATION_OF_CELL_JUNCTION_ASSEMBLY	group	41	1742	187	18991	2.39024	1.07301e-07	4.53112e-06	ACTG1;ASIC2;BHLHB9;CBLN2;CLASP2;CLSTN1;CLSTN2;CLSTN3;CUX2;DMTN;DUSP3;EFNA5;EPHA3;EPHA7;EPHB1;FLOT1;FLRT2;FMN1;GPC6;GPM6B;GRID2;IL1RAPL2;ITGB1BP1;LIMCH1;LRFN5;LRP1;LRRN3;LRRTM2;LRRTM3;MAP4K4;MEF2C;PTK2;RAPGEF2;ROCK2;SLITRK4;SLITRK5;SNCA;THY1;TJP1;UBE2V2;VPS35
c5.go.cc	GOCC_NEUROMUSCULAR_JUNCTION	group	22	1742	69	18991	3.47595	1.11492e-07	4.68865e-06	CDK5R1;DLG1;DLG4;DLGAP4;DNAJC5;EPHA4;EPHA7;FCHSD2;NEFL;PDZRN3;PRKAR1A;SERPINE2;SPOCK1;STX1B;STXBP5;SV2A;SYNGR1;SYNGR3;SYP;UNC13A;UNC13C;UTRN
c5.go.bp	GOBP_HEAD_DEVELOPMENT	group	110	1742	730	18991	1.64274	1.14698e-07	4.80361e-06	ACTB;ADCY1;AHI1;AK4;AKT3;ALK;ARF4;ARNT2;ATP1A2;ATP1B2;ATP2B1;ATP6AP2;ATXN1;BASP1;BBS7;BMPR2;BNIP3;CA10;CALM1;CALM3;CDH2;CDK5R1;CEND1;CHD5;CKB;CNTN4;COX6B1;DAB1;DCLK1;DISC1;DOCK7;DYNLL1;EPHA5;EPHA7;FAIM2;FBXO45;FGF13;FOXG1;FOXP2;FZD3;GABRA5;GRID2;GRIN1;GRIN2B;HERC1;HPRT1;IMMP2L;INA;ITSN1;KCNAB1;KCNC2;KDM1A;KIRREL3;KRAS;LRP1;LRRK2;MAOB;MAP2K1;MAPK1;MBOAT7;MBP;MNAT1;MTPN;NDRG4;NEFL;NLGN4X;NRGN;OPHN1;OXCT1;PAK1;PCDH19;PLP1;PLXNA4;PPARGC1A;PPP1R9B;PPT1;PRKG1;PTPRG;RAB18;RAPGEF2;RBFOX2;RGS4;RPGRIP1L;RTN4;SATB2;SEMA3A;SERPINE2;SHANK2;SLC17A7;SLC4A10;SLIT2;SLITRK5;SMAD1;SMARCA1;STMN1;SYNGR3;SYNJ1;SYT4;TMEM108;TNR;TOX;TTBK2;UBB;UGP2;UNC5C;UQCRQ;YWHAH;ZFAND5;ZFHX3;ZSWIM6
c5.go.bp	GOBP_REGULATION_OF_ANATOMICAL_STRUCTURE_MORPHOGENESIS	group	130	1742	903	18991	1.56948	1.18527e-07	4.94364e-06	ABI2;ACTR2;AHI1;AKT3;AP1AR;AP2A2;AP2S1;ARHGAP44;ARPC2;BAIAP2;BCL11A;BHLHB9;BMPER;BMPR2;BNIP3;C1QBP;CAMK2B;CAPRIN2;CDH2;CDH4;CDK5R1;CDKL5;CFL1;CHI3L1;CHN1;CLASP2;CLTC;CST3;CUX2;CYFIP1;DAAM1;DAB1;DDAH1;DIAPH1;DIP2B;DISC1;DLG1;DLG4;DMTN;DNM1L;DNM3;DOCK5;EFNA5;EIF4G2;EPB41;EPB41L3;EPHA4;EPHA7;F3;FGF13;FGF2;FMNL2;FSTL4;FZD3;GAB1;GDI1;GPC6;GRIP1;HECW1;ITGB1BP1;JAK1;KEL;KIAA0319;LRP1;LRRK2;MAP2K1;MAP3K13;MAP6;MEF2C;MEGF8;MLLT3;MT3;MYH10;NEDD4L;NEFL;NGEF;NSMF;NTNG1;OPA1;PAK1;PAK3;PALM;PDE3B;PGK1;PID1;PINK1;PKM;PLK2;PLXNA4;PLXNC1;PPARGC1A;PRICKLE1;PRICKLE2;PRKCB;PSMA4;PSMB5;PSMD12;PSMD7;PSMD8;PTK2;PTK2B;RAB11A;RAP2A;RAPGEF2;RASA1;RIMS1;RNF157;RNF6;ROCK2;RSPO2;RTN4;SEMA3A;SIPA1L1;SLIT2;SMAD1;SS18L1;STIM1;SYT4;TENM4;THBS4;THY1;TJP1;TNIK;TNR;TPM1;UNC13A;VPS35;WASF3;YWHAH;ZNRF3
c5.go.bp	GOBP_NEUROTRANSMITTER_RECEPTOR_TRANSPORT	group	17	1742	44	18991	4.21207	1.31597e-07	5.46636e-06	ARHGAP44;ATAD1;CACNG3;CACNG8;CALY;CLSTN1;CPLX1;DNM1;DNM3;GRIP1;KIF5A;OPHN1;RAB11A;STX1B;STX3;USP46;VPS35
c5.go.cc	GOCC_ORGANELLE_SUBCOMPARTMENT	group	214	1742	1667	18991	1.39952	1.33685e-07	5.53055e-06	ABCA5;AGPAT1;AHCYL1;AKAP6;ANO5;ANXA7;AP1S1;APOO;ARF1;ARFGEF2;ARHGAP21;ARHGAP32;ARL1;ARL3;ARL6IP5;ASPH;ATL2;ATP2A2;ATP6AP1;ATP6AP2;ATP8A1;B4GALT6;B4GAT1;BAIAP3;BCAP29;BCAP31;BICD1;CABP1;CAMK2B;CAMK2D;CAMK2G;CDS1;CERS6;CHP1;CHPT1;CHRM3;CHST1;CHSY3;CLASP2;CLIP3;CLSTN1;CLSTN2;CLSTN3;CLTB;CLTC;CLVS1;CLVS2;CNIH1;CNST;CSGALNACT1;CYP46A1;DDN;DLG1;DNAJA1;DNAJB14;DNM1L;DST;ELOVL4;EMC3;ENTPD6;ESYT2;EXTL2;FAM20B;FLRT2;FMN1;FMN2;FMO5;FUT8;FUT9;GABARAPL2;GAD2;GALNT11;GALNT18;GALNT8;GALNTL6;GCC2;GGA2;GOLGA8A;GOLGA8B;GOLT1B;GRAMD1B;GRIA1;GRIP1;GSAP;HACD3;HHAT;HMGCLL1;HMGCR;HS3ST4;HS6ST1;ICA1;IFNGR2;ILDR2;ITM2B;ITPR1;ITPR2;JPH3;JPH4;KCNA2;LCLAT1;LRRK2;MAN1A1;MAN1A2;MAN1C1;MAN2A1;MAP3K5;MBOAT7;MCFD2;MCTP1;MGAT4C;MGLL;MGST1;MGST3;MOB4;NAT8L;NCAM1;NCEH1;NDFIP1;NDFIP2;NDRG4;NDST3;NFE2L1;NMNAT2;NR3C2;NSF;NUS1;OPTN;OSBPL3;OSBPL6;OSBPL8;P4HTM;PAM;PAQR3;PCSK1N;PCSK5;PHTF1;PIGH;PIGX;PIP4K2B;PJA2;PKD1;PLD3;PNPLA8;PPM1L;PREPL;PRKCI;RAB11A;RAB18;RAB27B;RAB6B;REEP1;REEP5;RHEB;RNF145;RNF180;RNF41;RTN1;RTN3;RTN4;RYR3;SARAF;SCAMP1;SCAMP5;SCOC;SDCBP;SEC23A;SERINC1;SERINC3;SERP1;SERP2;SEZ6L;SEZ6L2;SGK1;SH3GL2;SLC35B4;SLC9A6;SORL1;SPCS1;SRI;SRP9;ST3GAL6;ST6GALNAC5;ST8SIA1;ST8SIA3;ST8SIA5;STEAP2;STIM1;SYBU;SYT4;TESPA1;TMEM130;TMEM14A;TMEM165;TMEM167A;TMEM178A;TMEM59L;TMTC2;TMX3;TPST1;TRAPPC6B;TRIM23;TUSC3;UBA5;UBB;UBC;UCHL1;UGCG;ULK1;VAMP4;VCPIP1;VPS13A;VTI1B;WLS;ZDHHC21
c5.go.mf	GOMF_TRANSFERASE_ACTIVITY_TRANSFERRING_PHOSPHORUS_CONTAINING_GROUPS	group	121	1742	827	18991	1.59507	1.37188e-07	5.65249e-06	AAK1;AASDHPPT;ACVR1B;ACVR2A;ADK;AK4;AKAP13;AKT3;ALK;BCR;BMPR1B;BMPR2;CAMK1D;CAMK2A;CAMK2B;CAMK2D;CAMK2G;CAMK4;CAMKK1;CAMKK2;CAMKV;CCND3;CDK14;CDK5R1;CDKL5;CDS1;CHPT1;CIT;CKB;CMAS;DAPK1;DCLK1;DCLK2;DGKB;DGKE;DGKG;DGKH;DGKI;DGKZ;DLG1;EIF2AK2;EPHA3;EPHA4;EPHA5;EPHA6;EPHA7;EPHB1;EPHB6;FAM20B;GSK3A;GUK1;HK1;JAK1;JAK2;KSR2;LMTK2;LRRK2;MAGI3;MAP2K1;MAP3K13;MAP3K5;MAP4K4;MAPK1;MAPK9;MARK1;MAST4;MED21;NEK10;NME7;NME9;NMNAT2;NTRK3;NUAK1;PAK1;PAK3;PDK1;PDXK;PGK1;PGM2L1;PIK3CA;PINK1;PIP4K2A;PIP4K2B;PIP5K1B;PIP5K1C;PKM;PLK2;PNCK;PPIP5K2;PPP1R9B;PRKAA2;PRKCB;PRKCG;PRKCI;PRKG1;PRKX;PTK2;PTK2B;REV3L;RFK;ROCK2;RPS6KA3;RPS6KA6;RPS6KC1;SGK1;SIK3;SNRK;SQSTM1;STK24;STK38L;TBCK;TLK1;TNIK;TPK1;TRIO;TTBK2;UGP2;UHMK1;ULK1;ULK4;WNK2
c5.go.bp	GOBP_SYNAPTIC_VESICLE_PRIMING	group	11	1742	19	18991	6.31159	1.4151e-07	5.80706e-06	ERC2;NAPB;RAB3A;SNCA;STX1B;STXBP1;STXBP5;SV2A;SYNJ1;UNC13A;UNC13C
c5.go.bp	GOBP_CIRCULATORY_SYSTEM_PROCESS	group	93	1742	590	18991	1.71843	1.42169e-07	5.81066e-06	ADH5;AHCYL1;AKAP12;AKAP13;ASB3;ASIC2;ASPH;ATP1A1;ATP1A2;ATP1B1;ATP1B2;ATP1B3;ATP2A2;ATP2B1;ATP2B2;ATP6AP2;ATP8A1;BMPR2;CACNA1C;CACNA1D;CACNB2;CACNB4;CACNG3;CACNG8;CALM1;CALM3;CAMK2D;CAMK2N1;CHGA;CHRM3;CNR1;CTNNA3;DDAH1;DLG1;DNM1L;DOCK4;DOCK5;EHD3;FGF13;FXYD7;GAS6;GCLM;GPD1L;GSK3A;HTR2A;ID2;IMMP2L;ITGB1BP1;ITPR1;ITPR2;JAK2;KCND3;KCNJ3;KCNMB4;KEL;LEPR;LRP1;NEDD4L;NISCH;PCSK5;PDE4B;PIK3CA;PRCP;PRKG1;PTPRO;RGS4;ROCK2;RYR3;SCN1A;SCN1B;SCN2B;SCN3B;SEMA3A;SGCZ;SGK1;SH3GL2;SLC16A7;SLC2A13;SLC38A1;SLC44A1;SLC4A4;SLC8A2;SLIT2;SOD1;SPTBN4;SRI;STIM1;THRB;TJP1;TPM1;TRHDE;TRPC1;ZDHHC21
c5.go.bp	GOBP_AEROBIC_RESPIRATION	group	24	1742	81	18991	3.23017	1.43296e-07	5.8333e-06	ACO2;BNIP3;COX4I1;COX5A;COX5B;COX6B1;COX6C;COX7A2L;COX7B;COX7C;CYCS;DLAT;DLD;IDH3A;MDH1;MDH2;NDUFA4;NNT;PDHA1;SUCLA2;UQCR10;UQCRB;UQCRC2;UQCRH
c5.go.bp	GOBP_LOCOMOTION	group	222	1742	1745	18991	1.38694	1.5414e-07	6.24973e-06	ABHD2;ABI2;ACTB;ACTG1;ACVR1B;ADCY3;ADD2;AKAP12;AKT3;ALCAM;ANXA6;AP1AR;ARF4;ARMC2;ARPC2;ARPC3;ARPC5L;ASTN1;ATP1A2;ATP1B1;ATP1B2;ATP1B3;ATP8A1;BAG4;BEX4;BMPER;BMPR1B;BMPR2;BRK1;C1QBP;CAMK1D;CAMK2A;CAMK2B;CCK;CD200;CDH13;CDH2;CDH4;CDK5R1;CDKL5;CEND1;CFAP54;CFAP69;CFL1;CHGA;CHL1;CHN1;CLASP2;CNTN4;CRMP1;CTNNA3;CYFIP1;DAB1;DCLK1;DGKZ;DIAPH1;DISC1;DMTN;DNAH7;DNAJA1;DNAJA4;DNM1L;DOCK10;DOCK4;DOCK5;DOCK7;DOK6;DST;DSTN;DUSP3;EFNA5;ELMO1;EPB41L4B;EPHA3;EPHA4;EPHA5;EPHA6;EPHA7;EPHB1;EPHB6;EVL;F3;FBXO45;FBXW7;FGF13;FGF2;FLRT2;FMNL2;FOXG1;FRMD5;FUT8;FUT9;FZD3;GAB1;GAP43;GAS6;GPC5;GPC6;GSK3A;INPP5F;IQSEC1;ITGB1BP1;JAK2;JPH3;KIAA0319;KIF5A;KIRREL3;KITLG;LDB2;LGI1;LGMN;LIMCH1;LMO4;LRP1;LRP12;LRRK2;LYST;MAP2K1;MAP4K4;MAPK1;MARK1;MBOAT7;MCTP1;MEF2C;MEGF8;MYCBP2;NCAM1;NCK2;NCKAP1;NDRG4;NEFL;NISCH;NPTN;NRCAM;NRG1;NSMF;NTNG1;NTRK3;NUS1;OPHN1;OSBPL8;PAK1;PAK3;PALLD;PDE4B;PDXDC1;PIK3CA;PIN1;PIP5K1C;PLK2;PLP1;PLXNA4;PLXNC1;PPARGC1A;PPIA;PPP1R9B;PPP3CB;PRCP;PRKCI;PRKG1;PRKX;PTK2;PTK2B;PTPRG;PTPRK;PTPRO;PTPRR;PTPRT;RAB11A;RANBP9;RAP2A;RAPGEF2;RBFOX2;RFX3;RNF41;ROCK2;RTN4;SATB2;SCAI;SCG2;SCN1B;SDCBP;SEMA3A;SERPINE2;SGK1;SHC3;SIRPA;SLC9B2;SLIT2;SORL1;SPAG16;SPOCK1;SPOCK2;SPOCK3;SPTAN1;SPTBN4;SRGAP3;SSX2IP;STK24;STRAP;STX3;TCAF1;THBS4;THY1;TJP1;TMEFF2;TMSB10;TMSB4X;TNR;TPM1;TRIO;TTBK2;TUBB2A;TUBB2B;ULK4;UNC5C;UNC5D;VPS13A;WASL;ZEB2;ZFAND5;ZSWIM6
c5.go.bp	GOBP_NEGATIVE_REGULATION_OF_PHOSPHORUS_METABOLIC_PROCESS	group	79	1742	477	18991	1.80555	1.61004e-07	6.50214e-06	ARPP19;BAG4;CALM1;CALM3;CAMK2N1;CDKN2D;CHP1;CIT;CNST;COX11;CRY2;CSRNP2;CSRNP3;CTDSPL;DMTN;DNAJA1;DUSP3;DYNLL1;ENSA;FARP1;GMFB;GPATCH2;GPD1L;GSK3A;INPP5F;IPO5;ITGB1BP1;LMTK2;LRRK2;MFHAS1;NCK2;NNT;NTRK3;PAQR3;PARD3;PARK7;PCDH11X;PHACTR2;PID1;PIP4K2A;PIP4K2B;PKIA;PPARGC1A;PPIA;PPM1E;PPME1;PPP1R1B;PPP1R2;PPP1R9B;PPP2R1A;PPP4R4;PRDX3;PRKAG2;PRKAR1A;PRKAR1B;PRKAR2B;PRNP;PTPRO;PTPRT;RGS4;RIMBP2;ROCK2;SH3GL2;SIRPA;SLC7A14;SLIT2;SMYD3;SNCA;SORL1;STRAP;SYTL2;TERF2IP;THY1;TIPRL;TMEM132D;UCHL1;YWHAB;YWHAG;ZFYVE28
c5.go.bp	GOBP_NEGATIVE_REGULATION_OF_NEURON_APOPTOTIC_PROCESS	group	32	1742	130	18991	2.68353	1.65511e-07	6.65774e-06	AGAP2;BHLHB9;CPEB4;DNAJC5;FAIM2;GABRA5;GABRB2;GCLM;HSP90AB1;JAK2;KRAS;LGMN;LIG4;LRP1;MEF2C;MT3;NEFL;PARK7;PIK3CA;PIN1;PINK1;PPARGC1A;PPT1;PRKCG;PRKCI;PTK2B;PTPRZ1;RASA1;SNCB;SOD1;STXBP1;UBE2V2
c5.go.bp	GOBP_REGULATION_OF_NEUROGENESIS	group	61	1742	336	18991	1.9792	1.68714e-07	6.75987e-06	ACTR2;ARNTL;BHLHB9;BHLHE40;BMPR2;BRINP1;CAMK2B;CAPRIN2;CDH4;CDK5R1;CDKL5;CUX2;CYFIP1;DAB1;DIP2B;DISC1;DNM1L;DOCK7;EIF4G2;EPHA4;EPHA7;FGF13;FOXG1;FSTL4;FZD3;GDI1;KDM1A;KIAA0319;LIG4;LRP1;MAN2A1;MAP2K1;MAP3K13;MAP6;MEGF8;MT3;NEFL;NPTN;OPA1;OPRM1;PAK1;PAK3;PLXNA4;PLXNC1;PRKCI;PRPF19;PTPRZ1;RAB11A;RAPGEF2;RHEB;RNF6;RTN4;SEMA3A;SERPINE2;SLIT2;SORL1;SS18L1;TENM4;THY1;TNR;YWHAH
c5.go.cc	GOCC_ADHERENS_JUNCTION	group	37	1742	163	18991	2.47465	1.75125e-07	6.96571e-06	ABI2;ACTB;AHI1;BAIAP2;BMPR2;CCDC85A;CCDC85B;CDH10;CDH12;CDH18;CDH2;CDH20;CDH9;CTNNA3;DLG1;EIF4G2;EPHA4;FLOT1;FLOT2;FMN1;FRMD4B;FRMD5;LIN7A;LIN7C;MPP7;PARD3;PARD3B;PARK7;PIP5K1C;PPP1R9B;PTPRK;SDCBP;SORBS1;SPTBN4;SSX2IP;TJP1;VEZT
c5.go.bp	GOBP_ORGANELLE_LOCALIZATION	group	97	1742	626	18991	1.68926	1.75221e-07	6.96571e-06	ACTR10;ACTR2;AHCYL1;AHI1;AP1AR;AP3M2;AP3S1;ARF1;ARHGAP21;ARL6;ARL8B;ARMCX3;ATCAY;ATP6AP1;BBS7;BICD1;BLOC1S2;CDH2;CFL1;CHGA;CHMP4B;CHMP5;CHP1;CKAP5;CLASP2;CNIH1;CPLX2;DAB1;DLG1;DNM1;DNM1L;DNM3;DOCK7;DYNLL1;ESYT2;EXOC6B;FMN2;FNBP1L;GRIA1;HSP90AA1;IQCB1;KCNB1;KIF3A;KIF3B;KIF3C;KIF5A;KIFAP3;LIN7A;LRRK2;MAP6;MARK1;MCFD2;NDRG4;NEFL;NINL;NMD3;NSF;OPA1;PARD3;PARD3B;PCLO;PINK1;PPP2R1A;PRKAR2B;RAB11A;RAB27B;RAB3A;RAB3C;RAN;RANBP2;RPGRIP1L;SEC23A;SEH1L;SNAP91;STX1B;STX3;STXBP1;SYBU;SYN1;SYN2;SYN3;SYNJ1;SYT4;SYTL2;TRAPPC6B;TTBK2;TUBA4A;TUBB;TUBB4B;UBB;UNC13A;UNC13C;VTI1B;WASF1;WASL;YWHAG;YWHAZ
c5.go.mf	GOMF_VOLTAGE_GATED_CATION_CHANNEL_ACTIVITY	group	33	1742	137	18991	2.62599	1.84714e-07	7.31452e-06	CACHD1;CACNA1A;CACNA1B;CACNA1C;CACNA1D;CACNA1E;CACNB2;CACNB4;CACNG3;CACNG8;CNR1;GRIN1;GRIN2B;HCN1;KCNA2;KCNAB1;KCNAB2;KCNB1;KCNB2;KCNC1;KCNC2;KCND3;KCNH1;KCNH5;KCNH7;KCNJ3;KCNJ6;KCNQ2;KCNQ3;KCNT2;NCS1;OPRM1;PTK2B
c5.go.bp	GOBP_POSITIVE_REGULATION_OF_ARP2_3_COMPLEX_MEDIATED_ACTIN_NUCLEATION	group	8	1742	10	18991	8.72147	1.87651e-07	7.40204e-06	ABI2;BRK1;CYFIP1;FCHSD2;NCKAP1;WASF1;WASF3;WASL
c5.go.bp	GOBP_PEPTIDYL_SERINE_MODIFICATION	group	59	1742	322	18991	1.99754	1.93138e-07	7.54392e-06	AKT3;BAG4;CAB39;CAMK1D;CAMK2A;CAMK2D;CAMK4;CAMKV;CAPRIN2;CDK5R1;DCLK1;DMTN;DOCK7;GAS6;GPD1L;GSK3A;HSP90AA1;HSP90AB1;INPP5F;LMTK2;LRRK2;MAP3K13;MAPK1;MAPK9;MARK1;MAST4;NCK2;NTRK3;PAK1;PAQR3;PARK7;PIK3CA;PINK1;PKD1;PLCL1;PLCL2;PLK2;PNCK;PRKAA2;PRKCB;PRKCG;PRKCI;PRKX;ROCK2;RPS6KA3;RPS6KA6;SGK1;SMYD3;SNCA;SPOCK2;SPOCK3;SPTBN4;STK38L;TENM1;TERF2IP;TLK1;TTBK2;UHMK1;ULK1
c5.go.bp	GOBP_SYNAPTIC_TRANSMISSION_GABAERGIC	group	17	1742	45	18991	4.11847	1.93472e-07	7.54392e-06	BAIAP3;CLSTN3;CNR1;GABRA1;GABRA2;GABRA4;GABRA5;GABRB2;GABRG2;GABRG3;KRAS;NISCH;PLCL1;PLCL2;STXBP1;SYN3;USP46
c5.go.mf	GOMF_ATPASE_COUPLED_ION_TRANSMEMBRANE_TRANSPORTER_ACTIVITY	group	17	1742	45	18991	4.11847	1.93472e-07	7.54392e-06	ATP13A2;ATP1A2;ATP2A2;ATP2B1;ATP2B2;ATP6V0A1;ATP6V0E2;ATP6V1A;ATP6V1B2;ATP6V1C1;ATP6V1D;ATP6V1E1;ATP6V1F;ATP6V1G1;ATP6V1H;ATP8A1;PCYOX1
c5.go.mf	GOMF_PASSIVE_TRANSMEMBRANE_TRANSPORTER_ACTIVITY	group	76	1742	455	18991	1.82097	1.94621e-07	7.55978e-06	ANO3;ANO5;ANXA6;AQP4;ASIC2;ATP6V1A;CACHD1;CACNA1A;CACNA1B;CACNA1C;CACNA1D;CACNA1E;CACNB2;CACNB4;CACNG3;CACNG8;CNR1;GABRA1;GABRA2;GABRA4;GABRA5;GABRB1;GABRB2;GABRB3;GABRD;GABRG2;GABRG3;GLRA3;GLRB;GRIA1;GRIA3;GRIA4;GRID2;GRIK1;GRIN1;GRIN2B;HCN1;ITPR1;ITPR2;KCNA2;KCNAB1;KCNAB2;KCNB1;KCNB2;KCNC1;KCNC2;KCND3;KCNH1;KCNH5;KCNH7;KCNJ3;KCNJ6;KCNMB4;KCNQ2;KCNQ3;KCNT2;NCS1;OPRM1;PKD1;PTK2B;RYR3;SCN1A;SCN1B;SCN2A;SCN2B;SCN3A;SCN3B;SCN8A;SLC14A1;SLC24A2;TRPC1;TRPM3;UNC80;VDAC1;VDAC2;VDAC3
c5.go.mf	GOMF_STRUCTURAL_CONSTITUENT_OF_SYNAPSE	group	10	1742	16	18991	6.81365	1.96376e-07	7.59892e-06	ACTB;ACTG1;ACTN1;BSN;DLG1;DNM3;ERC2;INA;NEFL;PCLO
c5.go.mf	GOMF_ENZYME_ACTIVATOR_ACTIVITY	group	84	1742	520	18991	1.76107	1.98655e-07	7.65802e-06	ABI1;ABR;ACAP2;AGAP1;AGAP2;ALS2;ARAP2;ARF1;ARHGAP20;ARHGAP21;ARHGAP26;ARHGAP32;ARHGAP44;ARHGDIG;ARHGEF12;ARL1;ASAP1;ATP1B1;ATP1B2;ATP1B3;AZIN1;BCR;CAB39;CALM1;CALM3;CDK5R1;CHN1;DNAJA1;DNAJA2;DNM1L;DOCK4;DOCK5;EFNA5;ELMOD1;FAM13A;FGF13;GAS6;GDI1;GMFB;GNAS;GNB5;HACD3;LAMTOR3;LRRK2;MADD;MAP2K1;MMP16;MNAT1;MOB1B;MT3;NLRP1;NRG1;NSMAF;OPHN1;PARK7;PIK3CA;PINK1;PPP2R5B;PRKAG2;PSAP;RAB3A;RANBP2;RAP1GAP2;RAPGEF2;RASA1;RASAL2;RGS4;RGS5;RGS6;SEC23A;SGSM1;SGSM2;SIPA1L1;SIPA1L2;SMAP1;SMAP2;SRGAP3;STXBP5;TBC1D1;TBC1D4;TBC1D9;TBCK;THY1;TRIM23
c5.go.bp	GOBP_REGULATION_OF_HEART_CONTRACTION	group	47	1742	234	18991	2.18969	2.15337e-07	8.26976e-06	AHCYL1;ASB3;ASPH;ATP1A1;ATP1A2;ATP1B1;ATP1B2;ATP1B3;ATP2A2;ATP2B1;ATP2B2;CACNA1C;CACNA1D;CACNB2;CACNB4;CACNG3;CACNG8;CALM1;CALM3;CAMK2D;CHGA;CTNNA3;DLG1;EHD3;FGF13;FXYD7;GPD1L;GSK3A;ITPR1;ITPR2;JAK2;KCND3;KCNJ3;PDE4B;RGS4;RYR3;SCN1B;SCN2B;SCN3B;SEMA3A;SLC8A2;SPTBN4;SRI;STIM1;THRB;TPM1;TRPC1
c5.go.bp	GOBP_REGULATION_OF_NMDA_RECEPTOR_ACTIVITY	group	15	1742	36	18991	4.54243	2.23297e-07	8.54322e-06	DAPK1;DLG1;DLG4;GRIA1;GRIA3;GRIA4;GRIN1;GRIN2B;MAPK8IP2;MEF2C;NEFL;OPRM1;PINK1;PPARGC1A;PTK2B
c5.go.bp	GOBP_DEVELOPMENTAL_GROWTH_INVOLVED_IN_MORPHOGENESIS	group	45	1742	220	18991	2.22992	2.24848e-07	8.57035e-06	ALCAM;BCL11A;BMPR2;CDH4;CDK5R1;CDKL5;CYFIP1;DCLK1;DIP2B;DISC1;EIF4G2;EPHA7;FGF13;FMN1;FSTL4;GDI1;HSP90AA1;HSP90AB1;KDM5B;KIAA0319;LRP1;MAP3K13;MEGF8;MT3;NEDD4L;NRCAM;OLFM1;PAK1;PLXNA4;PPP3CB;RAB11A;RIMS1;RNF157;RNF6;RTN4;SEMA3A;SH3GL2;SLC9A6;SLIT2;SYT4;TMEM108;TNR;ULK1;UNC13A;WASF1
c5.go.mf	GOMF_GABA_GATED_CHLORIDE_ION_CHANNEL_ACTIVITY	group	9	1742	13	18991	7.54743	2.29033e-07	8.69728e-06	GABRA1;GABRA2;GABRA4;GABRA5;GABRB1;GABRB2;GABRB3;GABRG2;GABRG3
c5.go.bp	GOBP_REGULATION_OF_ENDOCYTOSIS	group	42	1742	199	18991	2.30089	2.30343e-07	8.71451e-06	AAK1;AHI1;AP2S1;ARF1;ATAD1;BICD1;CALM1;CALM3;CALY;CDH13;CLIP3;CLU;DLG4;DNAJC6;DNM1L;EPHA3;FLOT1;ITSN1;LRP1;LRRK2;LRRTM2;MCTP1;NEDD4L;OPHN1;PACSIN1;PPP3CB;PPT1;RIT2;SCAMP5;SDCBP;SH3GL2;SH3GL3;SLC17A7;SMAP1;SNAP91;SNCA;STX1B;SYT4;UBQLN2;USP46;VAMP4;WASL
c5.go.mf	GOMF_ACTIN_BINDING	group	72	1742	425	18991	1.8469	2.32602e-07	8.76739e-06	ABLIM1;ABLIM2;ACTN1;ACTR2;ACTR3B;ADD2;ANXA6;ARPC2;ARPC3;ARPC5L;CACNB2;CAMK2B;CAP2;CAPZA2;CDK5R1;CFL1;CTNNA3;CYFIP1;DAAM1;DIAPH1;DIAPH2;DMTN;DST;DSTN;EEF2;ENC1;EPB41;EPB41L3;EVL;FHOD3;FMN1;FMN2;FMNL2;GMFB;HOOK1;LIMCH1;LRRK2;MAP1A;MARCKS;MICAL2;MOBP;MYH10;NCALD;NEBL;OPHN1;PACRG;PALLD;PHACTR2;PLEKHH2;PPP1R9B;PTK2;SNCA;SORBS1;SPTAN1;SPTBN4;STK38L;SYN1;SYNE1;SYNPO;SYNPO2;TMOD1;TMOD2;TMSB10;TMSB4X;TPM1;TPM3;UTRN;WASF1;WASF3;WASL;WIPF3;YWHAH
c5.go.bp	GOBP_CALCIUM_ION_REGULATED_EXOCYTOSIS	group	20	1742	61	18991	3.57437	2.50167e-07	9.36009e-06	ARF1;ATP2A2;BAIAP3;CADPS;CADPS2;KCNB1;PPP3CB;RAB3A;RAPGEF4;RIMS1;RIMS3;SCAMP5;STX1B;STXBP1;SYN2;SYT13;SYT4;TRIM9;UNC13A;UNC13C
c5.go.cc	GOCC_MAIN_AXON	group	20	1742	61	18991	3.57437	2.50167e-07	9.36009e-06	CCK;DLG1;DLG4;EPB41L3;KCNA2;KCNAB1;KCNAB2;KCNC2;KCNQ2;KCNQ3;MAP1A;MBP;NRCAM;PARD3;SCN1B;SCN2A;SCN8A;SPOCK1;SPTBN4;THY1
c5.go.bp	GOBP_POSITIVE_REGULATION_OF_CELLULAR_PROTEIN_LOCALIZATION	group	54	1742	287	18991	2.05122	2.62271e-07	9.77705e-06	BICD1;C2CD5;CCT2;CCT6A;CCT7;CCT8;CDK5R1;CHP1;CLIP3;CNST;DLG1;EFCAB7;EPB41;EPHA3;FBXW7;GPD1L;GSK3A;HSP90AB1;IPO5;ITGB1BP1;JAK2;KCNB1;LAMTOR5;LRP1;MAP1A;MAPK1;MTCL1;NMD3;NPTN;PAK1;PARK7;PINK1;PPP1R13B;PPP1R9B;PRKAA2;PRKCI;PRNP;PTPN9;RAB11A;RAN;ROCK2;RTN4;SORBS1;SORL1;SQSTM1;STX3;TCAF1;TCP1;TOMM7;UBL5;YWHAB;YWHAG;YWHAH;YWHAZ
c5.go.bp	GOBP_ACTIN_NUCLEATION	group	17	1742	46	18991	4.02894	2.80743e-07	1.03895e-05	ABI2;ACTR2;AP1AR;ARF1;ARPC2;ARPC3;ARPC5L;BRK1;CYFIP1;EVL;FCHSD2;FMN1;GMFB;NCKAP1;WASF1;WASF3;WASL
c5.go.cc	GOCC_EXCITATORY_SYNAPSE	group	17	1742	46	18991	4.02894	2.80743e-07	1.03895e-05	BSN;CACNG3;CYFIP1;DLG4;GRIA1;GRIA3;GRID2;GRIN1;KCNJ3;LRRTM2;NETO1;NLGN4X;PALLD;PDE4B;SLC17A7;SYP;UNC13C
c5.go.bp	GOBP_RECEPTOR_LOCALIZATION_TO_SYNAPSE	group	18	1742	51	18991	3.84771	2.8242e-07	1.04137e-05	ADAM22;ARHGAP44;CACNG3;CACNG8;CEP112;CLSTN1;CPLX1;DLG1;DLG4;GPC6;GRIP1;KIF5A;LGI1;NETO1;NPTN;RAB11A;STX1B;STX3
c5.go.bp	GOBP_REGULATION_OF_ARP2_3_COMPLEX_MEDIATED_ACTIN_NUCLEATION	group	11	1742	20	18991	5.99601	2.88307e-07	1.05543e-05	ABI2;AP1AR;ARF1;BRK1;CYFIP1;FCHSD2;GMFB;NCKAP1;WASF1;WASF3;WASL
c5.go.cc	GOCC_GABA_RECEPTOR_COMPLEX	group	11	1742	20	18991	5.99601	2.88307e-07	1.05543e-05	GABBR2;GABRA1;GABRA2;GABRA4;GABRA5;GABRB1;GABRB2;GABRB3;GABRD;GABRG2;GABRG3
c5.go.bp	GOBP_PROTON_TRANSMEMBRANE_TRANSPORT	group	32	1742	133	18991	2.623	2.89848e-07	1.05727e-05	ATP1A1;ATP1A2;ATP2A2;ATP6AP1;ATP6AP1L;ATP6V0A1;ATP6V0E2;ATP6V1A;ATP6V1B2;ATP6V1C1;ATP6V1D;ATP6V1E1;ATP6V1F;ATP6V1G1;ATP6V1H;CHP1;COX4I1;COX5A;COX6B1;COX6C;COX7A2;COX7A2L;COX7B;COX7C;NDUFA4;NNT;PARK7;SLC25A3;SLC4A10;SLC9A6;SLC9B2;TMSB4X
c5.go.bp	GOBP_CELL_GROWTH	group	74	1742	446	18991	1.80882	3.67741e-07	1.33661e-05	ACVR1B;AKAP13;AKAP6;ALCAM;BCL11A;BMPR2;CAMK2D;CAPRIN2;CCDC85B;CDH4;CDK5R1;CDKL5;CDKN2D;CHPT1;CLSTN1;CLSTN3;CYFIP1;DCLK1;DIP2B;DISC1;EIF4G2;ENO1;EPB41L3;EPHA7;FGF13;FHL1;FSTL4;GDI1;GSK3A;HSP90AA1;HSP90AB1;KIAA0319;LGI1;LRP1;MAP3K13;MEGF8;MT3;MTPN;NDRG3;NEDD4L;NRCAM;OLFM1;PAK1;PIN1;PLXNA4;PPP1R9B;PPP2R1A;PPP3CB;PPT1;PTK2B;RAB11A;RGS4;RIMS1;RNF157;RNF6;RPS6KA3;RTN4;SDCBP;SEMA3A;SERPINE2;SGK1;SH3GL2;SLC9A6;SLIT2;SMARCA2;SORBS2;SPOCK1;SYT4;TMEM108;TNR;TSPYL2;ULK1;UNC13A;WASF1
c5.go.bp	GOBP_SYNAPTIC_VESICLE_LOCALIZATION	group	18	1742	52	18991	3.77371	3.95064e-07	1.42665e-05	AP3M2;AP3S1;ARF1;BLOC1S2;CDH2;DNM1;DNM3;KIF5A;LIN7A;LRRK2;PCLO;PINK1;RAB3A;SNAP91;SYN1;SYN2;SYN3;SYNJ1
c5.go.bp	GOBP_CARDIAC_MUSCLE_CELL_CONTRACTION	group	21	1742	68	18991	3.36674	3.95317e-07	1.42665e-05	ATP1A1;ATP1A2;ATP2A2;CACNA1C;CACNA1D;CACNB2;CAMK2D;CTNNA3;DLG1;FGF13;GPD1L;KCND3;KCNJ3;NEDD4L;PDE4B;PIK3CA;SCN1A;SCN1B;SCN2B;SCN3B;SRI
c5.go.mf	GOMF_PROTEIN_KINASE_ACTIVITY	group	86	1742	545	18991	1.72029	4.00393e-07	1.43857e-05	AAK1;ACVR1B;ACVR2A;AKAP13;AKT3;ALK;BCR;BMPR1B;BMPR2;CAMK1D;CAMK2A;CAMK2B;CAMK2D;CAMK2G;CAMK4;CAMKK1;CAMKK2;CAMKV;CCND3;CDK14;CDK5R1;CDKL5;CIT;DAPK1;DCLK1;DCLK2;EIF2AK2;EPHA3;EPHA4;EPHA5;EPHA6;EPHA7;EPHB1;EPHB6;GSK3A;JAK1;JAK2;KSR2;LMTK2;LRRK2;MAP2K1;MAP3K13;MAP3K5;MAP4K4;MAPK1;MAPK9;MARK1;MAST4;NEK10;NTRK3;NUAK1;PAK1;PAK3;PDK1;PIK3CA;PINK1;PLK2;PNCK;PPP1R9B;PRKAA2;PRKCB;PRKCG;PRKCI;PRKG1;PRKX;PTK2;PTK2B;ROCK2;RPS6KA3;RPS6KA6;RPS6KC1;SGK1;SIK3;SNRK;SQSTM1;STK24;STK38L;TBCK;TLK1;TNIK;TRIO;TTBK2;UHMK1;ULK1;ULK4;WNK2
c5.go.cc	GOCC_ANCHORING_JUNCTION	group	116	1742	800	18991	1.58077	4.01447e-07	1.43857e-05	ABI2;ACTB;ACTG1;ACTN1;ACTR2;AHI1;AKAP12;AKAP6;ALCAM;ANXA6;ARF1;ARHGAP26;ARPC2;ARPC3;ARPC5L;ATP1A1;ATP1A2;ATP1B1;ATP2A2;BAIAP2;BMPR2;CADM3;CCDC85A;CCDC85B;CDH10;CDH12;CDH13;CDH18;CDH2;CDH20;CDH9;CFL1;CHP1;CLASP2;CLTC;CTNNA3;CYFIP1;DCAF6;DLG1;DOCK7;DST;EHD3;EIF4G2;EPB41L3;EPB41L4B;EPHA4;EVL;FGF13;FHL1;FLOT1;FLOT2;FLRT2;FMN1;FOCAD;FRMD4B;FRMD5;GAB1;HACD3;HSPA8;JAK1;JAK2;KCNA2;KIRREL3;KRAS;LAMTOR3;LIN7A;LIN7C;LMO7;LRP1;MAGI3;MAP2K1;MAP4K4;MAPK1;MARCKS;MPP7;NCKAP1;OPRM1;PAK1;PALLD;PARD3;PARD3B;PARK7;PIK3CA;PIP5K1C;PPIA;PPP1R12A;PPP1R9B;PRKCG;PRKCI;PTK2;PTK2B;PTPRK;RAPGEF2;RPGRIP1L;RPL23;RPS3A;SCN1B;SCN2A;SDCBP;SORBS1;SORBS2;SPTBN4;SSX2IP;STX3;SV2A;SYNPO;SYNPO2;THY1;TJP1;USP53;VEZT;WASF1;YWHAB;YWHAG;YWHAH;YWHAZ
c5.go.mf	GOMF_PROTEIN_SERINE_THREONINE_KINASE_ACTIVITY	group	70	1742	415	18991	1.83886	4.03817e-07	1.44198e-05	AAK1;ACVR1B;ACVR2A;AKAP13;AKT3;BCR;BMPR1B;BMPR2;CAMK1D;CAMK2A;CAMK2B;CAMK2D;CAMK2G;CAMK4;CAMKK1;CAMKK2;CAMKV;CCND3;CDK14;CDKL5;CIT;DAPK1;DCLK1;DCLK2;EIF2AK2;GSK3A;KSR2;LMTK2;LRRK2;MAP2K1;MAP3K13;MAP3K5;MAP4K4;MAPK1;MAPK9;MARK1;MAST4;NEK10;NUAK1;PAK1;PAK3;PIK3CA;PINK1;PLK2;PNCK;PRKAA2;PRKCB;PRKCG;PRKCI;PRKG1;PRKX;PTK2B;ROCK2;RPS6KA3;RPS6KA6;RPS6KC1;SGK1;SIK3;SNRK;SQSTM1;STK24;STK38L;TLK1;TNIK;TRIO;TTBK2;UHMK1;ULK1;ULK4;WNK2
c5.go.bp	GOBP_METAL_ION_TRANSPORT	group	76	1742	464	18991	1.78565	4.32955e-07	1.54062e-05	AKAP6;ANXA6;ATP1A1;ATP1A2;ATP1B1;ATP1B2;ATP1B3;ATP2A2;ATP2B1;ATP2B2;CACHD1;CACNA1A;CACNA1B;CACNA1C;CACNA1D;CACNA1E;CACNB2;CACNB4;CACNG3;CACNG8;CALM1;CALM3;CAMK2A;CAMK2B;CAMK2D;CAMK2G;DIAPH1;DLG1;DNM1L;EHD3;EPB41;FGF2;GAS6;GNB5;GRIN1;GRIN2B;HOMER1;HTR2A;ITPR1;ITPR2;JPH3;JPH4;KCND3;KCNT2;MICU3;MT3;NCS1;NDFIP1;NDFIP2;NIPAL2;OPA1;OPRM1;PDE4B;PKD1;PLP1;PRKCB;PRNP;PTK2B;RGS4;RYR3;SARAF;SLC24A2;SLC39A10;SLC41A2;SLC4A4;SLC8A2;SNCA;SRI;STIM1;THY1;TMEM165;TRPC1;TRPM3;TSPAN13;TUSC3;VDAC1
c5.go.mf	GOMF_KINASE_BINDING	group	106	1742	715	18991	1.61622	4.39546e-07	1.55863e-05	ABI2;ACTB;ADD2;AGAP2;AP2A2;ATP1A1;ATP1B1;BAG5;BCL11A;BICD1;BMPR2;C1QBP;CAB39;CADPS;CALM1;CALM3;CAMK2N1;CCND2;CCND3;CDH2;CDK5R1;CDKN2D;CEP68;CHP1;CIT;CLTC;CNKSR2;DLG1;DLG4;DNM1;DOCK4;DUSP3;EEF1A2;EEF2;EPHA4;FRMD5;GAS6;GSK3A;HINT1;HSP90AA1;HSP90AB1;JAK2;LAPTM4B;LDHA;LYST;MAP3K13;MAP3K5;MAPK1;MAPK8IP2;MAPRE3;MARCKS;MOB1B;NCS1;NELL1;NELL2;NISCH;NRG1;NSF;OPA1;PAK1;PAM;PARK7;PDE3B;PEBP1;PGAM1;PHYHIP;PIN1;PINK1;PJA2;PKD1;PKIA;PPME1;PPP1R12A;PPP1R9B;PRDX3;PRKAG2;PRKAR1A;PRKAR1B;PRKAR2B;PRKCB;PTK2;PTK2B;PTPRK;PTPRR;RHEB;RNF41;RPS6KA3;SH3GL2;SHC3;SIRPA;SMAD1;SNAP91;SQSTM1;STX1B;STXBP1;SV2A;SYN1;THY1;TOLLIP;TRAF3;TUBA4A;UNC5C;UTRN;VDAC1;YWHAG;YWHAZ
c5.go.mf	GOMF_PHOSPHOLIPID_BINDING	group	72	1742	432	18991	1.81697	4.42869e-07	1.56233e-05	AGAP1;AMPH;ANXA6;ANXA7;ARAP2;ARHGAP26;ARHGAP32;ARHGAP44;ARL6;ASAP1;ATP13A2;BAIAP3;C2CD5;CHMP3;CLVS1;CLVS2;CPNE4;CPNE8;DENND1B;EPB41;EPDR1;ESYT2;F3;FCHSD2;FRMPD4;GAP43;GAS6;GOT2;GRAMD1B;HSPA8;ITPR1;ITPR2;KCNH1;LAPTM4B;MARK1;NISCH;NRGN;OPA1;OPHN1;OSBPL8;PACSIN1;PARD3;PARD3B;PCLO;PEBP1;PITPNA;PITPNC1;PLEKHA5;PLEKHB2;PPT1;PRKCI;PSAP;PSD;RAPGEF2;RPH3A;RPS6KC1;SDCBP;SNAP91;SNCA;SNX10;SPTBN4;SYT13;SYT16;SYT4;SYTL2;THY1;UNC13A;UNC13C;VDAC1;VDAC2;ZFYVE28;ZFYVE9
c5.go.bp	GOBP_TRANSMEMBRANE_RECEPTOR_PROTEIN_TYROSINE_KINASE_SIGNALING_PATHWAY	group	104	1742	698	18991	1.62434	4.43661e-07	1.56233e-05	ABI1;ACTB;ACTG1;ACTR2;AHI1;ALK;AP2A2;AP2S1;AP3S1;ARF4;ARPC2;ARPC3;ATP6AP1;ATP6V0A1;ATP6V0E2;ATP6V1A;ATP6V1B2;ATP6V1C1;ATP6V1D;ATP6V1E1;ATP6V1F;ATP6V1G1;ATP6V1H;BAIAP2;BCR;BRK1;C2CD5;CCND3;CDH13;CDK5R1;CHN1;CYFIP1;CYFIP2;DNM1;DUSP3;EFNA5;ELMO1;EPHA3;EPHA4;EPHA5;EPHA6;EPHA7;EPHB1;EPHB6;F3;FBXW7;FGF2;FLRT2;FSTL4;GAB1;GRIN1;GRIN2B;GSK3A;HSP90AA1;ITSN1;JAK2;LGMN;LMTK2;LRP1;MAPK1;MT3;NCK2;NCKAP1;NDRG4;NGEF;NPTN;NRG1;NTRK3;NUS1;OPA1;OSBPL8;PAK1;PAK3;PID1;PIK3CA;PIP4K2A;PIP4K2B;PPP2R5B;PRKCB;PTK2;PTK2B;PTPRG;PTPRR;PTPRT;RAPGEF2;RASA1;RBFOX2;ROCK2;RTN4;SDCBP;SESN3;SH3GL2;SHC3;SIPA1L1;SNCA;SORBS1;SORL1;STMN1;TMEM108;WASF1;WASL;ZFAND5;ZFYVE28;ZNF106
c5.go.bp	GOBP_CELLULAR_ION_HOMEOSTASIS	group	98	1742	647	18991	1.65128	4.46611e-07	1.5673e-05	AKAP6;ANXA6;ARF1;ATP13A2;ATP1A1;ATP1A2;ATP1B1;ATP1B2;ATP1B3;ATP2A2;ATP2B1;ATP2B2;ATP6AP1;ATP6AP1L;ATP6AP2;ATP6V0A1;ATP6V0E2;ATP6V1A;ATP6V1B2;ATP6V1C1;ATP6V1D;ATP6V1E1;ATP6V1F;ATP6V1G1;ATP6V1H;BCAP31;BNIP3;CACNA1A;CACNA1C;CACNB2;CALM1;CALM3;CAMK2D;CAND1;CHP1;CKB;CNR1;DIAPH1;DISC1;DLG4;DMXL2;FGF2;GNB1;GNG3;GOT1;GRIA1;GRIN1;GRIN2B;GRINA;GRM1;HEPH;HTR2A;ISCU;ITPR1;ITPR2;JAK2;JPH3;JPH4;KEL;LRP1;LRRK2;MAPK1;MICU3;MT1E;MT1G;MT1M;MT2A;MT3;NCS1;NDFIP1;NEDD4L;NPTN;PKD1;PPT1;PRKCB;PRNP;PTK2B;RYR3;SKP1;SLC12A5;SLC22A17;SLC24A2;SLC39A10;SLC4A10;SLC4A4;SLC4A7;SLC8A2;SLC9A6;SNCA;SOD1;SRI;STIM1;SV2A;THY1;TMEM165;TMEM178A;TMEM9;TRPC1
c5.go.bp	GOBP_MEMORY	group	27	1742	104	18991	2.83028	4.80502e-07	1.68044e-05	ADCY1;ATAD1;ATXN1;BRINP1;CAMK4;CCK;CNR1;CPEB3;CUX2;FGF13;GRIA1;HTR2A;JPH3;LGMN;MAP1A;NETO1;NQO2;PJA2;PLK2;PPP1R1B;PPP3CB;PRNP;SCN2A;SGK1;SLC24A2;SLC8A2;SORCS3
c5.go.bp	GOBP_REGULATION_OF_MACROAUTOPHAGY	group	35	1742	156	18991	2.44592	5.0214e-07	1.75009e-05	ATP13A2;ATP6V0A1;ATP6V0E2;ATP6V1A;ATP6V1B2;ATP6V1C1;ATP6V1D;ATP6V1E1;ATP6V1G1;ATP6V1H;BNIP3;CAPNS1;CDK5R1;CHMP4B;GAPDH;LAMTOR3;LAMTOR5;LRRK2;OPTN;PIK3CA;PINK1;PIP4K2A;PIP4K2B;PRKAA2;PRKAG2;RHEB;RNF41;RRAGA;SCOC;SESN3;UBQLN2;UCHL1;ULK1;VDAC1;VPS35
c5.go.cc	GOCC_AXON_CYTOPLASM	group	19	1742	58	18991	3.57129	5.0511e-07	1.75444e-05	ACTR10;AP3M2;AP3S1;ARL8B;ARMCX3;BLOC1S2;CALY;DST;DYNLL1;KIF3A;KIF3B;KIF5A;MAP1A;NEFL;OPA1;RAB27B;SOD1;SYBU;TMEM108
c5.go.bp	GOBP_ENDOSOMAL_TRANSPORT	group	44	1742	219	18991	2.19032	5.15179e-07	1.78333e-05	ACAP2;AGAP2;AP5M1;ARHGAP44;ARL1;ARL4C;ARL8B;BAIAP3;BLOC1S2;BTBD8;CALY;CHMP3;CHMP4B;CHMP5;CLTC;DCLK1;DENND1B;DNM1L;EHD3;GCC2;GRIP1;INPP5F;ITSN1;LAPTM4B;LEPROTL1;LMTK2;LRRK2;LYST;NDRG4;PREPL;RAB11A;RAB6B;REPS1;SGSM2;SORL1;SQSTM1;UBB;UBC;UBE2O;VAMP4;VPS29;VPS35;VTI1B;ZFYVE9
c5.go.mf	GOMF_GTPASE_BINDING	group	43	1742	212	18991	2.21122	5.27497e-07	1.81978e-05	ABI2;AKAP13;ALS2;ATP6AP1;BICD1;BNIP3;BRK1;CDKL5;CYFIP1;DENND1B;DMXL2;DNM1L;DOCK4;DOCK7;ENO1;FNBP1L;GCC2;GGA2;GNB1;HSP90AA1;IPO5;KIF3A;KIF3B;LRRK2;MYCBP2;NCKAP1;NSF;OPTN;PAK1;PAK3;PEX5L;PTPRN;RANBP2;RAPGEF4;RASA1;RIMS1;RNF41;SGSM1;SGSM2;SOD1;SORL1;ULK1;WASF1
c5.go.bp	GOBP_SODIUM_ION_TRANSMEMBRANE_TRANSPORT	group	37	1742	170	18991	2.37275	5.34452e-07	1.83754e-05	ARF1;ASIC2;ATP1A1;ATP1A2;ATP1B1;ATP1B2;ATP1B3;CAMK2D;CHP1;DLG1;FGF13;FXYD7;GPD1L;HCN1;HECW1;NEDD4L;NETO1;NETO2;SCN1A;SCN1B;SCN2A;SCN2B;SCN3A;SCN3B;SCN8A;SLC17A7;SLC20A1;SLC24A2;SLC4A10;SLC4A4;SLC4A7;SLC8A2;SLC9A6;SLC9B2;UTRN;WNK2;YWHAH
c5.go.bp	GOBP_PURINE_CONTAINING_COMPOUND_METABOLIC_PROCESS	group	70	1742	419	18991	1.82131	5.82989e-07	1.99767e-05	ACOT7;ACSBG1;ADCY1;ADCY2;ADCY3;ADK;AK4;ATP6V1A;DLAT;DLD;DLG1;DPYD;ELOVL4;ENO1;ENO2;ENO4;FAR2;FHIT;GAPDH;GDA;GUCY1A2;GUK1;HINT1;HK1;HMGCR;HPRT1;HTR2A;KDM1A;LDHA;LRRK2;MAGI3;MPC2;NME7;NME9;NUDT3;NUDT4;NUP93;OPA1;PDE10A;PDE1A;PDE4B;PDE5A;PDE7B;PDE8B;PDHA1;PDHX;PDK1;PDP1;PGAM1;PGK1;PGM2L1;PID1;PINK1;PKM;PPARGC1A;PPT1;PRKAA2;PRKAG2;RAN;RANBP2;SAMHD1;SEH1L;SLC25A12;SLC4A4;SUCLA2;SULT4A1;TMSB4X;TPI1;TPST1;ZBTB20
c5.go.cc	GOCC_PROTON_TRANSPORTING_TWO_SECTOR_ATPASE_COMPLEX_CATALYTIC_DOMAIN	group	8	1742	11	18991	7.92861	6.32307e-07	2.15217e-05	ATP6AP1;ATP6AP1L;ATP6V1A;ATP6V1B2;ATP6V1C1;ATP6V1E1;ATP6V1F;ATP6V1H
c5.go.cc	GOCC_PRESYNAPTIC_CYTOSOL	group	8	1742	11	18991	7.92861	6.32307e-07	2.15217e-05	FBXO45;HSPA8;LRRK2;NCS1;PRKCB;PRKCG;STXBP5;TRIM9
c5.go.bp	GOBP_RESPONSE_TO_NITROGEN_COMPOUND	group	145	1742	1065	18991	1.48429	6.52279e-07	2.21275e-05	AACS;ABAT;ACTB;ACTR2;ADCY1;ADCY2;ADCY3;AHCYL1;AKAP6;ALK;AP3S1;ASNS;ATP2B1;ATP6AP1;ATP6V0A1;ATP6V0E2;ATP6V1A;ATP6V1B2;ATP6V1C1;ATP6V1D;ATP6V1E1;ATP6V1F;ATP6V1G1;ATP6V1H;BAIAP2;BCAP31;BCL11A;C2CD5;CACNA1A;CACNA1B;CACYBP;CALM1;CALM3;CALY;CAMK2A;CCND3;CDH13;CDK5R1;CHMP5;CHRM3;CHRM5;CNR1;COL5A2;CPEB3;CPEB4;CYFIP1;DIAPH1;DMTN;DNAJB14;EEF2;EPHA4;FLOT1;GAB1;GABRB1;GABRB2;GABRB3;GABRG2;GCLM;GLRA3;GLRB;GNAL;GNAS;GNB1;GNB5;GNG2;GOT1;GOT2;GRIA1;GRIN1;GSK3A;HCN1;HOMER1;HPRT1;HSP90AB1;HTR2A;IPO5;ITPR2;JAK2;KCNC2;KDM1A;LAMTOR3;LAMTOR5;LDHA;LGMN;LRP1;LRRK2;LY6H;MAN1A1;MAP3K5;MAPK1;MEF2C;MGST1;MT3;NEFL;NLRP1;NSMF;OPA1;OPRM1;OSBPL8;PAK1;PALM;PDE3B;PDE4B;PID1;PIK3CA;PIP4K2A;PIP4K2B;PKM;PPARGC1A;PPP1R1B;PPP1R9B;PRKAR1A;PRKAR1B;PRKAR2B;PRKCB;PRKCG;PRKCI;PRNP;PTK2;PTK2B;PTPRN;RANBP2;RAPGEF2;RGS4;ROCK2;RPL23;RRAGA;RYR3;SDK1;SESN3;SGTB;SLIT2;SNCA;SOD1;SORBS1;SORL1;SRSF9;STAT4;TBC1D4;TOMM20;UBQLN2;USP25;VPS35;YWHAG;ZNF106
c5.go.mf	GOMF_OXIDOREDUCTASE_ACTIVITY_ACTING_ON_NAD_P_H_QUINONE_OR_SIMILAR_COMPOUND_AS_ACCEPTOR	group	19	1742	59	18991	3.51076	6.81334e-07	2.29601e-05	NDUFA1;NDUFA12;NDUFA2;NDUFA4;NDUFA5;NDUFA8;NDUFAB1;NDUFB1;NDUFB10;NDUFB2;NDUFB3;NDUFB4;NDUFB5;NDUFB9;NDUFC1;NDUFS1;NDUFS5;NDUFS6;NQO2
c5.go.mf	GOMF_TRANSMITTER_GATED_CHANNEL_ACTIVITY	group	19	1742	59	18991	3.51076	6.81334e-07	2.29601e-05	GABRA1;GABRA2;GABRA4;GABRA5;GABRB1;GABRB2;GABRB3;GABRG2;GABRG3;GLRA3;GLRB;GRIA1;GRIA3;GRIA4;GRID2;GRIK1;GRIN1;GRIN2B;PTK2B
c5.go.mf	GOMF_METAL_ION_TRANSMEMBRANE_TRANSPORTER_ACTIVITY	group	70	1742	421	18991	1.81266	6.98478e-07	2.34601e-05	ANXA6;ASIC2;ATP1A1;ATP1A2;ATP2A2;ATP2B1;ATP2B2;CACHD1;CACNA1A;CACNA1B;CACNA1C;CACNA1D;CACNA1E;CACNB2;CACNB4;CACNG3;CACNG8;CNR1;GRIK1;GRIN1;GRIN2B;HCN1;ITPR1;ITPR2;KCNA2;KCNAB1;KCNAB2;KCNB1;KCNB2;KCNC1;KCNC2;KCND3;KCNH1;KCNH5;KCNH7;KCNJ3;KCNJ6;KCNMB4;KCNQ2;KCNQ3;KCNT2;NCS1;NIPAL2;OPRM1;PKD1;RYR3;SCN1A;SCN1B;SCN2A;SCN2B;SCN3A;SCN3B;SCN8A;SLC12A5;SLC17A7;SLC20A1;SLC24A2;SLC25A37;SLC38A1;SLC39A10;SLC4A10;SLC4A4;SLC4A7;SLC8A2;SLC9A6;SLC9B2;TMEM165;TRPC1;TRPM3;TUSC3
c5.go.mf	GOMF_CHANNEL_REGULATOR_ACTIVITY	group	32	1742	138	18991	2.52796	7.03954e-07	2.35663e-05	ARPP19;CACNG3;CACNG8;CALM1;CAMK2D;CHP1;DLG1;ENSA;FGF13;FXYD7;GPD1L;GRM3;HPCAL4;ITPR1;KCNAB1;KCNAB2;KCNMB4;NEDD4L;PRKCB;PRKG1;RASA1;SCN1B;SCN2B;SCN3B;SGK1;SRI;STIM1;SUMO1;TSPAN13;VTI1B;WNK2;YWHAH
c5.go.bp	GOBP_REGULATION_OF_INTRACELLULAR_SIGNAL_TRANSDUCTION	group	210	1742	1668	18991	1.37253	7.52233e-07	2.50999e-05	ABR;AKAP12;AKAP13;AKAP6;AKT3;ALK;ALS2;ARAP2;ARFGEF2;ARHGAP20;ARHGAP21;ARHGAP26;ARHGAP32;ARHGAP44;ARHGDIG;ARHGEF12;ARHGEF4;ARHGEF9;ARL6IP5;ARNTL;ATP6AP1;ATP6AP2;BAG4;BAG5;BCAP31;BCR;BMPER;C1QBP;C1QTNF4;CAMK2N1;CDH13;CDH2;CDK5R1;CDKN2D;CHD5;CHI3L1;CHN1;CHP1;CIT;CLU;DDX1;DDX5;DGKG;DLG1;DNAJA1;DNM1L;DUSP3;EIF2AK2;ENO1;EPHA4;EPHA7;EPHB1;F3;FAM13A;FBXL2;FBXW7;FGF2;FLOT1;GAB1;GAS6;GDI1;GNG3;GOLT1B;GPD1L;GRINA;GRM1;GSK3A;GUCY1A2;HACD3;HSP90AA1;HSP90AB1;HTR2A;INPP5F;IQSEC1;ITGB1BP1;ITPR1;ITSN1;JAK2;KDM1A;KITLG;KRAS;LAMTOR3;LAMTOR5;LMO3;LRP1;LRRK2;MADD;MAGI3;MAP2K1;MAP3K13;MAP3K5;MAP4K4;MAPK1;MAPK8IP2;MEAF6;MFHAS1;MT3;NCK2;NDFIP1;NDFIP2;NDRG4;NEK10;NFAT5;NGEF;NPTN;NQO2;NR3C2;NRG1;NTRK3;NUAK1;OPA1;OPHN1;OPRM1;OPTN;OSBPL8;OTUD3;OTUD7A;PAK1;PAK3;PAQR3;PARK7;PDE10A;PDE3B;PEBP1;PEX5L;PHLPP1;PHLPP2;PIK3CA;PIN1;PINK1;PIP4K2A;PIP4K2B;PIP5K1B;PIP5K1C;PJA2;PLK2;PPIA;PPM1A;PPP1R13B;PPP2CB;PPP2R1A;PPP2R5B;PRKAA2;PRKAG2;PRKAR1A;PRKAR1B;PRKAR2B;PRKCB;PRNP;PSD;PTK2;PTK2B;PTPRR;RALGPS2;RANBP9;RAP1GAP2;RAP2A;RAPGEF2;RASA1;RGS4;RHEB;RIT2;RNF157;RNF41;ROCK2;RPL23;RPS6KA6;RRAGA;RTN4;RUNDC3A;SCAI;SDCBP;SEH1L;SEMA3A;SERINC3;SERPINE2;SESN3;SHANK2;SIK3;SIPA1L1;SIPA1L2;SIRPA;SLC20A1;SLC8A2;SLIT2;SOD1;SORL1;SQSTM1;SRGAP3;SSX2IP;STMN1;STMN3;TAF4B;TBCK;TENM1;TERF2IP;TMSB4X;TNIK;TPD52L1;TRAF3;TRIO;UBB;UBC;UBE2N;UCHL1;ULK4;VDAC2;WLS;WNK2;YWHAZ
c5.go.bp	GOBP_CALCIUM_ION_TRANSMEMBRANE_TRANSPORT	group	53	1742	289	18991	1.9993	7.74456e-07	2.5757e-05	AKAP6;ANXA6;ATP1A2;ATP1B1;ATP2A2;ATP2B1;ATP2B2;CACHD1;CACNA1A;CACNA1B;CACNA1C;CACNA1D;CACNA1E;CACNB2;CACNB4;CACNG3;CACNG8;CALM1;CALM3;CAMK2D;DIAPH1;EHD3;FGF2;GAS6;GNB5;GRIN1;GRIN2B;HTR2A;ITPR1;ITPR2;JPH3;JPH4;MICU3;NCS1;OPA1;OPRM1;PDE4B;PKD1;PLP1;PRNP;PTK2B;RYR3;SLC24A2;SLC8A2;SNCA;SRI;STIM1;THY1;TMEM165;TRPC1;TRPM3;TSPAN13;VDAC1
c5.go.bp	GOBP_INSULIN_SECRETION	group	41	1742	201	18991	2.22376	8.23817e-07	2.73094e-05	AACS;ARL2BP;ARNTL;BAIAP3;CACNA1A;CACNA1C;CACNA1D;CACNA1E;CAMK2G;CAMK2N1;CHGA;CNR1;CPLX1;DYNLL1;EFNA5;ENSA;ENY2;EPHA5;ICA1;ILDR2;ITPR1;ITPR2;JAK2;KCNB1;KCNC2;LRP1;MPC2;OXCT1;PARK7;PCLO;PPP3CB;PTPRN;PTPRN2;RAPGEF4;RFX3;SLC25A4;SLC25A5;SLC25A6;SLC9B2;SRI;VSNL1
c5.go.bp	GOBP_REGULATION_OF_GTPASE_ACTIVITY	group	76	1742	472	18991	1.75538	8.56379e-07	2.82967e-05	ABR;ACAP2;AGAP1;AGAP2;ALS2;ARAP2;ARHGAP20;ARHGAP21;ARHGAP26;ARHGAP32;ARHGAP44;ARHGDIG;ARHGEF12;ASAP1;BCR;CCPG1;CDKL5;CHN1;DENND1B;DNM1L;DOCK10;DOCK4;DOCK5;DOCK7;EFNA5;ELMOD1;EPHA3;EPHA4;EPHA5;FAM13A;GDI1;GNB5;HACD3;IPO5;IQSEC1;ITGB1BP1;LRRK2;MAP4K4;NGEF;NTRK3;OPHN1;PIN1;PLXNA4;PLXNC1;PRKG1;PTK2;PTK2B;PTPRN2;RANBP2;RAP1GAP2;RAPGEF2;RASA1;RASAL2;RGS4;RGS5;RGS6;SEC23A;SGSM1;SGSM2;SIPA1L1;SIPA1L2;SLIT2;SMAP1;SMAP2;SOD1;SRGAP3;STMN1;STMN3;STXBP5;TBC1D1;TBC1D4;TBC1D9;TBCK;THY1;TRAPPC6B;ZC3H15
c5.go.bp	GOBP_POSITIVE_REGULATION_OF_TRANSPORT	group	121	1742	856	18991	1.54103	8.64784e-07	2.84819e-05	AACS;ACTB;AHCYL1;AHI1;AKAP6;ARF1;ARPP19;ATAD1;ATP13A2;ATP1B1;ATP1B2;ATP1B3;ATP2B1;ATP6AP1;ATP8A1;ATP8A2;AZIN1;BAIAP3;BCAP31;BICD1;C2CD5;CACNA1D;CACNB2;CACNG3;CADPS;CADPS2;CALM1;CALM3;CALY;CAMK1D;CAMK2A;CAMK2N1;CCK;CDH2;CDK5R1;CHCHD10;CHP1;CLASP2;CLIP3;CLU;CNR1;CNST;DLG1;DNM1L;DNM3;DYNLL1;EFCAB7;EHD3;FBXW7;FHL1;FLOT1;GAS6;GPD1L;GRIN1;GSK3A;HOMER1;HSP90AB1;IPO5;ITGB1BP1;ITSN1;JAK2;KCNB1;KCNC2;LRP1;LRRK2;MAPK1;MPC2;MTCL1;MYH10;NCS1;NEDD4L;OSBPL8;OXCT1;PAK1;PARK7;PINK1;PLP1;PPIA;PPID;PPM1A;PPP1R13B;PPP3CB;PPT1;PRKCI;PRNP;RAB27B;RAB3A;RAN;SCAMP5;SCN1B;SCN3B;SDCBP;SGK1;SIRPA;SNCA;SOD1;SORBS1;SORL1;SRI;STIM1;STX1B;STXBP1;STXBP5;SYNGR3;SYT4;TCAF1;TENM1;THY1;TMSB4X;TOMM7;TRPC1;UBL5;VSNL1;WASL;WLS;WNK2;YWHAB;YWHAG;YWHAH;YWHAZ;ZFAND1
c5.go.mf	GOMF_CATION_CHANNEL_ACTIVITY	group	56	1742	313	18991	1.95049	8.68469e-07	2.8511e-05	ANXA6;ASIC2;ATP6V1A;CACHD1;CACNA1A;CACNA1B;CACNA1C;CACNA1D;CACNA1E;CACNB2;CACNB4;CACNG3;CACNG8;CNR1;GRIA1;GRIA3;GRIA4;GRIK1;GRIN1;GRIN2B;HCN1;ITPR1;ITPR2;KCNA2;KCNAB1;KCNAB2;KCNB1;KCNB2;KCNC1;KCNC2;KCND3;KCNH1;KCNH5;KCNH7;KCNJ3;KCNJ6;KCNMB4;KCNQ2;KCNQ3;KCNT2;NCS1;OPRM1;PKD1;PTK2B;RYR3;SCN1A;SCN1B;SCN2A;SCN2B;SCN3A;SCN3B;SCN8A;SLC24A2;TRPC1;TRPM3;UNC80
c5.go.bp	GOBP_CARDIAC_MUSCLE_CELL_ACTION_POTENTIAL	group	21	1742	71	18991	3.22449	8.80737e-07	2.88208e-05	ATP1A1;ATP1A2;ATP1B1;ATP2A2;CACNA1C;CACNA1D;CACNB2;CALM1;CALM3;CAMK2D;CTNNA3;DLG1;FGF13;GPD1L;KCND3;KCNJ3;NEDD4L;SCN1A;SCN1B;SCN2B;SCN3B
c5.go.mf	GOMF_PHOSPHORIC_ESTER_HYDROLASE_ACTIVITY	group	59	1742	337	18991	1.90863	9.38409e-07	3.06096e-05	ATP1A1;ATP1A2;CAMK2G;CHRM3;CHRM5;CTDSPL;CYCS;DLG1;DNAJC6;DUSP3;ENTPD6;GNB1;GPCPD1;IMPA1;INPP4A;INPP4B;INPP5F;LRRC40;LRRK2;MPPED2;MTMR1;NT5DC3;PDE10A;PDE1A;PDE1C;PDE3B;PDE4B;PDE5A;PDE7B;PDE8B;PDP1;PGP;PHLPP1;PHLPP2;PLCL1;PLCL2;PLCXD1;PLD3;PPM1A;PPM1E;PPM1K;PPM1L;PPP2CB;PPP2R1A;PPP3CB;PTPN4;PTPN9;PTPRG;PTPRK;PTPRN2;PTPRO;PTPRR;PTPRT;PTPRZ1;SAMHD1;SSU72;SYNJ1;TDP2;UBLCP1
c5.go.bp	GOBP_REGULATION_OF_CATABOLIC_PROCESS	group	133	1742	964	18991	1.50409	9.44584e-07	3.07126e-05	AGAP2;ALK;ATP13A2;ATP6V0A1;ATP6V0E2;ATP6V1A;ATP6V1B2;ATP6V1C1;ATP6V1D;ATP6V1E1;ATP6V1G1;ATP6V1H;AZIN1;BAG5;BBS7;BCAP31;BNIP3;CAMKK2;CAMLG;CAPNS1;CDK5R1;CHMP4B;CLU;CNOT7;CNR1;CPEB3;CST3;DAPK1;DISC1;DNM1L;EEF1A2;EIF4G2;ELAVL4;EPHA4;FBXL2;FBXW7;FHIT;FMN2;GABARAPL2;GAPDH;GLMN;GRSF1;GSK3A;HECW1;HERC1;HMGCR;HSP90AA1;HSP90AB1;HSPA8;HTR2A;ITPR1;LAMTOR3;LAMTOR5;LAPTM4B;LEPR;LRP1;LRRK2;MAP1A;MAPK9;MT3;MTCL1;MYCBP2;MYEF2;NAF1;NDFIP1;NEDD4L;NELL1;NNT;NSF;NUP93;OPHN1;OPTN;PARK7;PDE3B;PGAM1;PIK3CA;PIN1;PINK1;PIP4K2A;PIP4K2B;PITHD1;PKD1;PLK2;PPARGC1A;PRICKLE1;PRKAA2;PRKAG2;PRKCG;PSAP;PSMA4;PSMB5;PSMD12;PSMD7;PSMD8;PTK2;PTK2B;RANBP2;RCHY1;RHEB;RNF14;RNF180;RNF19A;RNF41;ROCK2;RPL23;RRAGA;SCOC;SDCBP;SEH1L;SERPINE2;SESN3;SLC25A12;SLC4A4;SNCA;SORL1;SUMO1;TMEM9;TNRC6A;UBB;UBC;UBE2V2;UBQLN2;UCHL1;UCHL5;ULK1;USP25;VDAC1;VPS35;YWHAB;YWHAZ;ZBTB20;ZCCHC17;ZYG11B
c5.go.cc	GOCC_PROTON_TRANSPORTING_V_TYPE_ATPASE_COMPLEX	group	12	1742	26	18991	5.03162	9.71396e-07	3.14576e-05	ATP6AP1;ATP6AP1L;ATP6AP2;ATP6V0A1;ATP6V0E2;ATP6V1A;ATP6V1B2;ATP6V1C1;ATP6V1D;ATP6V1F;ATP6V1G1;ATP6V1H
c5.go.bp	GOBP_POSITIVE_REGULATION_OF_TRANSFERASE_ACTIVITY	group	98	1742	658	18991	1.62368	9.73682e-07	3.14576e-05	ABI1;ADCY1;ADCY2;ADCY3;AGAP2;AKAP13;ALK;ALS2;CAB39;CALM1;CALM3;CAMKK1;CCND2;CCND3;CCT2;CD200;CDK5R1;CHI3L1;CLU;COPS8;DAB1;DGKZ;DLG1;DLG4;EEF1A2;EFNA5;EIF2AK2;EPHA3;EPHA4;EPHA5;EPHA6;EPHA7;EPHB1;EPHB6;FBXW7;FGF13;FGF2;GAS6;GNG3;GRM1;GSK3A;HACD3;HSP90AA1;HSP90AB1;HTR2A;ITGB1BP1;JAK2;KITLG;KRAS;LAMTOR3;LMO4;LMTK2;LRRK2;MADD;MAP2K1;MAP3K13;MAP3K5;MAP4K4;MAPK1;MAPRE3;MNAT1;MOB1B;MT3;NAF1;NEK10;NRG1;NTRK3;OSBPL8;PAK1;PAK3;PARK7;PIK3CA;PIN1;PINK1;PKD1;PPIA;PRKAG2;PRKAR1A;PRKAR1B;PRKAR2B;PRNP;PTK2;PTK2B;RANBP2;RAPGEF2;SERINC1;SKP1;SLC8A2;SNCA;SOD1;SORL1;TCP1;TENM1;TNIK;TPD52L1;UBB;UBC;UBE2N
c5.go.mf	GOMF_UBIQUITIN_LIKE_PROTEIN_LIGASE_BINDING	group	54	1742	299	18991	1.96889	1.00326e-06	3.23107e-05	ABI2;ACTG1;ACVR1B;BAG4;BAG5;CACYBP;CAMLG;CCT2;CKB;CLU;DNAJA1;DNM1L;FBXW7;FHIT;GABARAPL1;GABARAPL2;GLMN;HSP90AA1;HSP90AB1;HSPA8;JAK1;LAPTM4B;MAP1LC3B;MFHAS1;MOAP1;OTUB1;PACRG;PIAS2;PINK1;PPARGC1A;PRKAR1A;PRKAR2B;PTK2B;PTPRN;RPL23;RRAGA;RTN4;SLC25A5;SQSTM1;SUMO1;SUMO3;TCP1;TOLLIP;TPI1;TRAF3;TRIM37;TUBA1B;TUBB;UBB;UBC;UBE2N;UCHL1;USP25;YWHAZ
c5.go.bp	GOBP_APOPTOTIC_PROCESS	group	225	1742	1819	18991	1.3485	1.09593e-06	3.51837e-05	ABR;ACTN1;ACVR1B;AGAP2;AHCYL1;AHI1;AKAP12;AKAP13;AKTIP;ALK;ANXA6;ARF4;ARHGEF12;ARHGEF4;ARHGEF9;ARL6IP5;ARNT2;ASIC2;ASNS;ATCAY;BAG4;BAG5;BCAP29;BCAP31;BEX2;BHLHB9;BLCAP;BLOC1S2;BMPR1B;BMPR2;BNIP3;C1D;C1QBP;CAMK1D;CAMK2A;CAMK2D;CCK;CCND2;CDIP1;CDK5R1;CDKN2D;CFL1;CHCHD10;CHI3L1;CHMP3;CIT;CLIP3;CLU;CNR1;CPEB4;CSRNP2;CSRNP3;CTSB;CYCS;CYFIP2;DAPK1;DDX5;DNAJA1;DNAJC5;DNM1L;DYNLL1;EEF1A2;ELMO1;ENO1;EPB41L3;EPHA7;ETV6;FAIM2;FAM162A;FBXW7;FEM1B;FHIT;FMN2;FZD3;GABRA5;GABRB2;GAPDH;GAS6;GCLM;GHITM;GLO1;GNB1;GRID2;GRINA;GSK3A;GULP1;HINT1;HSP90AA1;HSP90AB1;IFT57;ITM2C;ITPR1;ITSN1;JAK2;KCNB1;KDM1A;KIFAP3;KITLG;KRAS;LAMTOR5;LDHA;LGMN;LIG4;LRP1;LRRK2;MADD;MAGED1;MAGEH1;MAGI3;MAP3K5;MAP4K4;MAPK1;MAPK8IP2;MAPK9;MEF2C;MEF2D;MLLT11;MNAT1;MOAP1;MRPL41;MRPS30;MT3;MTCH1;NAA38;NCK2;NCKAP1;NDUFS1;NEFL;NGEF;NISCH;NLRP1;NNT;NQO2;NSMAF;NSMF;OLFM1;OPA1;PAK1;PAK3;PARK7;PDE1A;PDK1;PEG10;PHLPP1;PIK3CA;PIN1;PINK1;PLK2;PNMA1;PNMA2;PPARGC1A;PPIA;PPID;PPP1R13B;PPP2CB;PPP2R1A;PPT1;PRDX3;PRDX5;PRKAA2;PRKCB;PRKCG;PRKCI;PRNP;PRUNE2;PTK2;PTK2B;PTPRZ1;RAPGEF2;RASA1;RFK;RNF157;RNF41;RNPS1;RPS3A;RPS6KA3;RRAGA;RTN3;RTN4;SAP18;SCG2;SCN2A;SEMA3A;SERINC3;SERPINB9;SGK1;SLC25A4;SLC25A5;SLC25A6;SLC39A10;SLIT2;SNCA;SNCB;SOD1;SQSTM1;STK24;STXBP1;TCP1;THRB;TJP1;TMEM14A;TPD52L1;TRAF3;TRIM2;TRIO;UBB;UBC;UBE2M;UBE2O;UBE2V2;UNC5C;UNC5D;USP53;VDAC1;VDAC2;VPS35;WWOX;XKR4;XKR6;YWHAB;YWHAG;YWHAH;YWHAZ;ZMAT3;ZNF385B
c5.go.bp	GOBP_POSITIVE_REGULATION_OF_PROTEIN_POLYMERIZATION	group	29	1742	121	18991	2.61284	1.12107e-06	3.57873e-05	ABI2;ACTR2;AP1AR;ARF1;ARPC2;ARPC3;ARPC5L;BAG4;BAIAP2;BRK1;CDK5R1;CKAP5;CLIP1;CYFIP1;DLG1;EVL;FCHSD2;FMN1;GMFB;HSP90AA1;NCK2;NCKAP1;PAK1;PINK1;PTK2B;TENM1;WASF1;WASF3;WASL
c5.go.bp	GOBP_REGULATION_OF_PHOSPHATASE_ACTIVITY	group	36	1742	168	18991	2.33611	1.12176e-06	3.57873e-05	ARPP19;BAG4;CALM1;CALM3;CHP1;CNST;CRY2;CSRNP2;CSRNP3;EIF2AK2;ENSA;FARP1;GPATCH2;HSP90AB1;JAK2;LMTK2;MEF2C;NUAK1;PCDH11X;PHACTR2;PPME1;PPP1R12A;PPP1R1B;PPP1R2;PPP1R9B;PPP2R1A;PPP2R2C;PPP2R5B;PPP4R4;RIMBP2;ROCK2;SLC39A10;SLC7A14;SYTL2;TIPRL;TMEM132D
c5.go.cc	GOCC_PERINUCLEAR_REGION_OF_CYTOPLASM	group	101	1742	686	18991	1.60508	1.13629e-06	3.61033e-05	AKAP13;AKAP6;ANXA6;ARF1;ARFGEF2;ATCAY;ATP2A2;ATP6V0A1;BAG5;BCAP31;BICD1;CABP1;CDH13;CDK5R1;CDKL5;CHGA;CHI3L1;CLU;COPS8;CPEB4;CTSB;CYFIP1;CYFIP2;DAB1;DISC1;DLG1;DMTN;DNAJA1;DNM1L;DNM3;EHD3;EIF2AK2;EIF4A2;EPHA5;FBXW7;FLOT2;FMN2;GAD2;GAPDH;HEPH;HMGCLL1;HSP90AA1;HSP90AB1;HSPA8;ITGB1BP1;ITM2C;ITPR1;KIF5A;LGMN;LMTK2;MAL2;MAP6;MAP7;MOB4;MOBP;MRFAP1;MT3;MTPN;NCS1;NDFIP1;NDFIP2;NELL1;OPTN;OSBPL3;OSBPL6;PACSIN1;PAM;PARK7;PDE4B;PIK3CA;PINK1;PPP1R13B;PRDX5;PRKAR2B;PRKCG;PTK2B;PTPRR;RAB11A;RAB3A;RAB3C;RANBP2;RAP1GAP2;RAPGEF2;RASD1;RNF41;SEC23A;SERINC3;SH3GL2;SNCA;SNCG;SORBS2;STMN2;STXBP1;SYNJ1;SYP;TENM1;TOLLIP;TPD52L1;TRIM37;VTI1B;YWHAB
c5.go.bp	GOBP_REGULATION_OF_EXTENT_OF_CELL_GROWTH	group	26	1742	102	18991	2.7789	1.13876e-06	3.61033e-05	BMPR2;CDH4;CDK5R1;CDKL5;CYFIP1;DIP2B;DISC1;EIF4G2;EPHA7;FGF13;FSTL4;GDI1;KIAA0319;LRP1;MAP3K13;MEGF8;MT3;NRCAM;OLFM1;PAK1;PLXNA4;RAB11A;RNF6;RTN4;SEMA3A;TNR
c5.go.bp	GOBP_VESICLE_ORGANIZATION	group	57	1742	324	18991	1.91792	1.21686e-06	3.84597e-05	AKTIP;ALS2;ARF1;ARFGEF2;ATP13A2;BAIAP3;BLOC1S2;C2CD5;CCDC136;CHMP3;CHMP4B;CHMP5;CHP1;CNIH1;CPLX1;CPLX2;DLG4;DNM1;DNM3;FNBP1L;GRIA1;HOOK1;LAPTM4B;LYST;MCFD2;NSF;PIP4K2A;PIP4K2B;PRKCI;PTPRN;RAB11A;RAB3A;SDCBP;SEC23A;SERPINE2;SNAP91;SNCA;SNX10;SQSTM1;STX1B;STX3;STXBP1;SYNJ1;SYP;SYT13;SYT4;TBC1D4;TMEM9;TRAPPC6B;TRIM9;UNC13A;UNC13C;VAMP1;VAMP4;VTI1B;WASL;ZEB2
c5.go.mf	GOMF_CELL_ADHESION_MOLECULE_BINDING	group	79	1742	502	18991	1.71563	1.3182e-06	4.15023e-05	ABI1;ACTN1;ADAM22;ADAM23;ANXA7;ASAP1;BAIAP2;BMPR2;CAMLG;CCT8;CD200;CDH10;CDH12;CDH13;CDH18;CDH2;CDH20;CDH4;CDH9;CDK5R1;CHMP4B;CHMP5;CKAP5;CNTN4;CPE;CTNNA3;DLG1;DST;EDIL3;EEF2;EIF4G2;ENO1;ESYT2;FGF2;FMNL2;FNBP1L;FRMD5;GLOD4;HSP90AB1;HSPA8;ITGB1BP1;KIRREL3;LDHA;LRRFIP1;MPP7;NISCH;NLGN4X;NPTN;NRG1;NTNG1;PALLD;PARK7;PCMT1;PDXDC1;PKM;PPIA;PPME1;PTK2;PTPRO;PTPRT;PTPRZ1;RAN;RPL14;RPL15;RTN4;SIRPA;SPTAN1;STK24;TENM1;TENM3;TENM4;THBS4;THY1;TJP1;UBFD1;UTRN;YWHAB;YWHAZ;ZC3H15
c5.go.cc	GOCC_PROTON_TRANSPORTING_TWO_SECTOR_ATPASE_COMPLEX	group	13	1742	31	18991	4.57174	1.32129e-06	4.15023e-05	ATP6AP1;ATP6AP1L;ATP6AP2;ATP6V0A1;ATP6V0E2;ATP6V1A;ATP6V1B2;ATP6V1C1;ATP6V1D;ATP6V1E1;ATP6V1F;ATP6V1G1;ATP6V1H
c5.go.bp	GOBP_POSITIVE_REGULATION_OF_ACTIN_NUCLEATION	group	9	1742	15	18991	6.5411	1.35155e-06	4.21923e-05	ABI2;BRK1;CYFIP1;FCHSD2;FMN1;NCKAP1;WASF1;WASF3;WASL
c5.go.mf	GOMF_INHIBITORY_EXTRACELLULAR_LIGAND_GATED_ION_CHANNEL_ACTIVITY	group	9	1742	15	18991	6.5411	1.35155e-06	4.21923e-05	GABRA1;GABRA2;GABRA4;GABRA5;GABRB2;GABRG2;GABRG3;GLRA3;GLRB
c5.go.bp	GOBP_CELLULAR_PROTEIN_COMPLEX_DISASSEMBLY	group	42	1742	212	18991	2.1598	1.3643e-06	4.24164e-05	ADD2;AURKAIP1;CAMSAP2;CAPZA2;CFL1;CKAP5;CLASP2;DMTN;DNAJC6;DSTN;FGF13;GADD45GIP1;HSPA8;KIF19;MAP1A;MICAL2;MRPL20;MRPL33;MRPL41;MRPL51;MRPL57;MRPS21;MRPS22;MRPS30;MTPN;NAPB;NCKAP5;NSF;OGFOD1;PIK3CA;PLEKHH2;PPP1R9B;SPTAN1;SPTBN4;STMN1;STMN2;STMN3;STMN4;SYNJ1;TMOD1;TMOD2;TTBK2
c5.go.bp	GOBP_RESPONSE_TO_ENDOGENOUS_STIMULUS	group	196	1742	1550	18991	1.37855	1.36706e-06	4.24164e-05	ABHD2;ACAP2;ACSBG1;ACTB;ACTR2;ACVR2A;ADCY1;ADCY2;ADCY3;AGL;AHCYL1;AKAP6;ALK;AP3S1;ARNTL;ARPC3;ASNS;ATP1A1;ATP1A2;ATP2B1;ATP6AP1;ATP6V0A1;ATP6V0E2;ATP6V1A;ATP6V1B2;ATP6V1C1;ATP6V1D;ATP6V1E1;ATP6V1F;ATP6V1G1;ATP6V1H;BAG4;BAIAP2;BCL11A;BMPER;BMPR1B;BMPR2;C2CD5;CAB39;CACNA1A;CACYBP;CALM1;CALM3;CALY;CAMK2A;CCND3;CDH13;CHMP5;CHRM3;CHRM5;COL5A2;CPEB3;CPEB4;CRY2;CTSB;CYFIP1;DDX5;DIAPH1;DKK3;DMTN;DNAJA1;DUSP3;EEF2;EPHA4;ESRRG;FGF2;FLRT2;FUT8;GAB1;GABRB1;GABRB2;GABRB3;GABRG2;GCLM;GNAL;GNAS;GNB1;GNB5;GNG2;GOT1;GOT2;GSK3A;HCN1;HSP90AB1;HTR2A;IPO5;ITGB1BP1;ITPR2;JAK2;KCNC2;KDM1A;KDM5B;KLF9;KRAS;LAMTOR3;LAMTOR5;LDHA;LEPR;LGMN;LMO3;LRP1;LRRK2;MAOB;MAPK1;ME1;MEF2C;MEGF8;MT3;NEFL;NPTN;NR3C2;NREP;NSMF;NTRK3;OPA1;OPRM1;OSBPL8;OXCT1;PAK1;PALM;PAM;PARD3;PARK7;PDE3B;PDE4B;PEG10;PIAS2;PID1;PIK3CA;PIN1;PIP4K2A;PIP4K2B;PKM;PPARGC1A;PPM1A;PPP1R9B;PRCP;PRKAA2;PRKAR1A;PRKAR1B;PRKAR2B;PRKCB;PRKCI;PRNP;PTK2;PTK2B;PTPRK;PTPRN;RAPGEF2;RBBP5;RBFOX2;RGS4;RNF14;RNF6;ROCK2;RPL23;RRAGA;RXFP1;RYR3;SDCBP;SERPINB9;SESN3;SGK1;SH3GL2;SLIT2;SMAD1;SMYD3;SNCA;SNRPN;SOD1;SORBS1;SORL1;SOX5;SOX6;STAT4;STEAP2;STMN2;STRAP;TBC1D4;THRB;TMEM108;UBA5;UBB;UBC;UBE2O;UGCG;VPS35;VSTM2A;WASF1;WBP2;WWOX;YWHAG;YWHAH;ZFHX3;ZFYVE9;ZNF106
c5.go.bp	GOBP_REGULATION_OF_CARDIAC_CONDUCTION	group	18	1742	56	18991	3.50416	1.3761e-06	4.2567e-05	AHCYL1;ASPH;ATP1A1;ATP1A2;ATP1B1;ATP1B2;ATP1B3;ATP2A2;ATP2B1;ATP2B2;EHD3;FXYD7;ITPR1;ITPR2;RYR3;SLC8A2;STIM1;TRPC1
c5.go.bp	GOBP_NEGATIVE_REGULATION_OF_DEPHOSPHORYLATION	group	26	1742	103	18991	2.75192	1.39178e-06	4.29216e-05	ARPP19;BAG4;CHP1;CNST;CRY2;CSRNP2;CSRNP3;ENSA;FARP1;GPATCH2;LMTK2;MFHAS1;PCDH11X;PHACTR2;PPME1;PPP1R1B;PPP1R2;PPP1R9B;PPP4R4;RIMBP2;ROCK2;SLC7A14;SYTL2;TIPRL;TMEM132D;YWHAB
c5.go.bp	GOBP_PROTEIN_CONTAINING_COMPLEX_LOCALIZATION	group	50	1742	272	18991	2.00401	1.46674e-06	4.50966e-05	ADAM22;ARHGAP44;ARL3;ATAD1;CACNG3;CACNG8;CALY;CDC40;CEP112;CLSTN1;CPLX1;DLG1;DLG4;DNM1;DNM3;DYNC2LI1;DYNLL1;ENY2;GPC6;GRIP1;IFT57;KIF3A;KIF3B;KIF3C;KIF5A;KIFAP3;LGI1;MZT1;NETO1;NMD3;NPTN;NUP93;OPHN1;RAB11A;RAN;RANBP2;RNPS1;SEH1L;SLBP;SLU7;SRSF9;SSB;SSX2IP;STX1B;STX3;THOC7;USP46;VPS35;WASL;WDR19
c5.go.cc	GOCC_GOLGI_APPARATUS	group	194	1742	1533	18991	1.37962	1.47799e-06	4.53058e-05	ABCA5;ADCY3;AP1AR;AP1S1;AP3M2;AP3S1;APOO;ARF1;ARF4;ARFGEF2;ARHGAP21;ARHGAP32;ARL1;ARL3;ATP1A1;ATP6V0A1;ATP8A1;ATP8A2;B4GALT6;B4GAT1;BAIAP3;BCAP31;BICD1;CABP1;CAMSAP2;CAND1;CHP1;CHPT1;CHST1;CHSY3;CLASP2;CLIP3;CLSTN1;CLSTN2;CLSTN3;CLTB;CLTC;CLU;CLVS1;CLVS2;CNIH1;CNST;CPE;CREG2;CSGALNACT1;CST3;DDX31;DLG1;DNAJC5;DNM1L;DNM3;DOCK4;DYNC2LI1;ENTPD6;EPHA4;FAIM2;FAM20B;FAM3C;FBXW7;FUT8;FUT9;GABARAPL1;GABARAPL2;GAD2;GALNT11;GALNT18;GALNT8;GALNTL6;GAS6;GCC2;GDI1;GGA2;GOLGA8A;GOLGA8B;GOLM1;GOLT1B;GPC5;GPC6;GRIA1;GRINA;GSAP;HABP4;HERC1;HS3ST4;HS6ST1;ICA1;ICA1L;IFNGR2;IFT57;ITM2B;ITM2C;KCNJ6;KIFAP3;LMTK2;LRP1;LRRK2;MAN1A1;MAN1A2;MAN1C1;MAN2A1;MAP2K1;MAP6;MAPK1;MCFD2;MGAT4C;MMP16;MOB4;NCALD;NCAM1;NCS1;NDFIP1;NDFIP2;NDST3;NEDD4L;NMNAT2;NSF;OCIAD1;OLFM3;OPRM1;OPTN;PACS1;PAM;PAQR3;PCSK1N;PCSK5;PDE3B;PDE4DIP;PDXDC1;PHTF1;PJA2;PKD1;PLD3;PPT1;PREPL;PRKAA2;PRKCI;PRKG1;PRNP;PTPRN;RAB11A;RAB18;RAB27B;RAB6B;RHEB;RPH3A;RTN1;RTN3;SCAMP1;SCAMP5;SCOC;SCRG1;SEC23A;SERINC3;SERPINB9;SGSM1;SH3GL2;SLC35B4;SORCS1;SORL1;ST3GAL6;ST6GALNAC5;ST8SIA1;ST8SIA3;ST8SIA5;STEAP2;STK24;STMN2;STMN3;STMN4;SYBU;SYN1;SYNE1;SYT4;TCP1;TENM1;TMEM130;TMEM165;TMEM167A;TMEM241;TMEM59L;TNRC6A;TPST1;TRAPPC6B;TRIM23;UBA5;UGCG;UHMK1;VAMP4;VCPIP1;VPS13A;VTI1B;WLS;WWOX;ZDHHC21
c5.go.bp	GOBP_REGULATION_OF_CELL_SIZE	group	36	1742	170	18991	2.30862	1.50747e-06	4.60707e-05	AKT3;AQP4;BMPR2;CDH4;CDK5R1;CDKL5;CYFIP1;DIP2B;DISC1;EIF4G2;EPHA7;FGF13;FSTL4;GDI1;HSP90AB1;KDM1A;KEL;KIAA0319;LAMTOR5;LRP1;MAP3K13;MEGF8;MT3;MTPN;NRCAM;OLFM1;PAK1;PLXNA4;PRR16;RAB11A;RAP1GAP2;RNF6;RTN4;SEMA3A;SLC12A5;TNR
c5.go.cc	GOCC_ORGANELLE_INNER_MEMBRANE	group	78	1742	496	18991	1.7144	1.58017e-06	4.81478e-05	APOO;APOOL;AURKAIP1;BDH1;CHCHD10;CLU;COX11;COX4I1;COX5A;COX5B;COX6B1;COX6C;COX7A2;COX7A2L;COX7B;COX7C;CYCS;DPY19L1;DPY19L2;FAM169A;GHITM;GOT2;IMMP2L;ITPR1;KCNH1;LRRK2;MICU3;MPC2;MRPL20;MRPL33;MRPL41;MRPL51;MRPL57;MRPS21;MRPS22;MRPS30;MTCH1;MTX3;NDUFA1;NDUFA12;NDUFA2;NDUFA4;NDUFA5;NDUFA8;NDUFAB1;NDUFB1;NDUFB10;NDUFB11;NDUFB2;NDUFB3;NDUFB4;NDUFB5;NDUFB9;NDUFC1;NDUFS1;NDUFS5;NDUFS6;NNT;OPA1;PINK1;SFXN5;SLC25A12;SLC25A3;SLC25A37;SLC25A4;SLC25A48;SLC25A5;SLC25A6;SLC9B2;SMAD1;TIMM17A;TMX4;UQCR10;UQCRB;UQCRC2;UQCRFS1;UQCRH;UQCRQ
c5.go.bp	GOBP_POSITIVE_REGULATION_OF_DEVELOPMENTAL_PROCESS	group	156	1742	1182	18991	1.43882	1.59153e-06	4.82506e-05	ACTR2;ACVR1B;ACVR2A;AHI1;AKAP6;AKT3;ALK;ARF1;ARNTL;ARPC2;ASIC2;ATP2B1;ATP6AP1;ATP8A2;BASP1;BEND6;BHLHB9;BMPER;BMPR1B;BMPR2;BNIP3;BRINP1;BRINP2;BRINP3;C1QBP;CAMK2B;CAPRIN2;CBLN2;CDH2;CDH4;CDKL5;CDS1;CFL1;CHI3L1;CLASP2;CLSTN1;CLSTN2;CLSTN3;CPEB3;CUX2;CYFIP1;DAB1;DDAH1;DISC1;DLG4;DMTN;DNM1L;DOCK5;EIF4G2;EPHA4;EPHB1;F3;FGF2;FLOT1;FLRT2;FOXG1;FZD3;GAB1;GAS6;GDI1;GNAS;GPM6B;GRID2;GRIP1;HSP90AB1;HTR2A;ITSN1;JAK1;JAK2;KDM1A;KDM5B;KITLG;KRAS;LIG4;LMO3;LRP1;LRRN3;LRRTM2;LRRTM3;MAN2A1;MAP2K1;MAP3K13;MAP3K5;MAP6;MAPK1;MAPK9;MEF2C;MEGF8;MORF4L2;NAP1L2;NEDD4L;NEFL;NELL1;NKAP;NPTN;NRCAM;NRG1;NUDT21;OLFM1;OPA1;OPRM1;PACSIN1;PAK1;PAK3;PCP4;PIN1;PINK1;PITHD1;PKM;PLXNA4;PLXNC1;PPARGC1A;PRKCB;PRKCI;PRPF19;PTK2B;PTPRZ1;RAB11A;RAPGEF2;RFX3;RHEB;RIMS1;RNF157;RPS6KA3;RTN4;SDCBP;SEMA3A;SERPINE2;SH3GL3;SHANK2;SLC9B2;SLIT2;SLITRK5;SMAD1;SMAP1;SORL1;SOX5;SOX6;SPTBN4;SS18L1;STIM1;SYT4;TCF12;TCF4;TENM4;TESPA1;TJP1;TOX;UBE2V2;UNC13A;VPS35;VSTM2A;YPEL3;ZEB1;ZEB2;ZFPM2
c5.go.bp	GOBP_NADH_DEHYDROGENASE_COMPLEX_ASSEMBLY	group	19	1742	62	18991	3.34089	1.59716e-06	4.82506e-05	NDUFA1;NDUFA12;NDUFA2;NDUFA5;NDUFA8;NDUFAB1;NDUFAF7;NDUFB1;NDUFB10;NDUFB11;NDUFB2;NDUFB3;NDUFB4;NDUFB5;NDUFB9;NDUFC1;NDUFS1;NDUFS5;NDUFS6
c5.go.mf	GOMF_CALMODULIN_DEPENDENT_PROTEIN_KINASE_ACTIVITY	group	12	1742	27	18991	4.84526	1.6025e-06	4.82506e-05	CAMK1D;CAMK2A;CAMK2B;CAMK2D;CAMK2G;CAMK4;CAMKK1;CAMKK2;CAMKV;DAPK1;PNCK;PTK2B
c5.go.mf	GOMF_GLUTAMATE_RECEPTOR_ACTIVITY	group	12	1742	27	18991	4.84526	1.6025e-06	4.82506e-05	GRIA1;GRIA3;GRIA4;GRID2;GRIK1;GRIN1;GRIN2B;GRM1;GRM3;GRM7;GRM8;PTK2B
c5.go.bp	GOBP_REGULATION_OF_AMYLOID_PRECURSOR_PROTEIN_CATABOLIC_PROCESS	group	15	1742	41	18991	3.98848	1.63502e-06	4.90109e-05	CLU;EPHA4;FLOT2;GSAP;GSK3A;LRRTM3;PIN1;PRNP;RANBP9;ROCK2;RTN1;RTN3;RTN4;SLC2A13;SORL1
c5.go.bp	GOBP_DENSE_CORE_GRANULE_EXOCYTOSIS	group	7	1742	9	18991	8.47921	1.64702e-06	4.90109e-05	BAIAP3;CADPS;CADPS2;STXBP1;SYT4;UNC13A;UNC13C
c5.go.cc	GOCC_PROTON_TRANSPORTING_V_TYPE_ATPASE_V1_DOMAIN	group	7	1742	9	18991	8.47921	1.64702e-06	4.90109e-05	ATP6AP1;ATP6AP1L;ATP6V1A;ATP6V1B2;ATP6V1C1;ATP6V1F;ATP6V1H
c5.go.mf	GOMF_STRUCTURAL_CONSTITUENT_OF_POSTSYNAPSE	group	7	1742	9	18991	8.47921	1.64702e-06	4.90109e-05	ACTB;ACTG1;ACTN1;DLG1;DNM3;INA;NEFL
c5.go.bp	GOBP_MITOCHONDRIAL_ELECTRON_TRANSPORT_CYTOCHROME_C_TO_OXYGEN	group	10	1742	19	18991	5.73781	1.7495e-06	5.17655e-05	COX4I1;COX5A;COX5B;COX6B1;COX6C;COX7A2L;COX7B;COX7C;CYCS;NDUFA4
c5.go.bp	GOBP_SMALL_GTPASE_MEDIATED_SIGNAL_TRANSDUCTION	group	77	1742	489	18991	1.71665	1.74976e-06	5.17655e-05	ABI2;ABR;AKAP13;ALS2;ARAP2;ARFGEF2;ARHGAP20;ARHGAP21;ARHGAP26;ARHGAP32;ARHGAP44;ARHGDIG;ARHGEF12;ARHGEF4;ARHGEF9;ARL3;BCR;BRK1;CDH13;CFL1;CHN1;CHP1;CYFIP1;DAB1;DOCK10;DOCK4;DOCK5;DOCK7;ELMO1;FAM13A;FGF2;FLOT1;G3BP2;GDI1;GNB1;HACD3;IQSEC1;ITSN1;JAK2;KITLG;KRAS;KSR2;MADD;MAP4K4;MRAS;NCKAP1;NGEF;NISCH;OPHN1;PARK7;PLK2;PPP2CB;PSD;RAB18;RALGPS2;RAP1GAP2;RAP2A;RAPGEF2;RAPGEF4;RAPGEF5;RASA1;RHEB;RIT2;ROCK2;RUNDC3A;SCAI;SHC3;SIPA1L1;SIPA1L2;SLIT2;SQSTM1;SRGAP3;SSX2IP;STMN1;STMN3;TRIO;WASF1
c5.go.bp	GOBP_AXO_DENDRITIC_TRANSPORT	group	20	1742	68	18991	3.20642	1.75986e-06	5.19132e-05	ACTR10;AP3M2;AP3S1;ARL8B;ARMCX3;BLOC1S2;CALY;DST;HSPA8;KIF3A;KIF3B;KIF5A;MAP1A;NEFL;OPA1;RAB27B;SOD1;SYBU;TMEM108;WASF1
c5.go.bp	GOBP_REGULATION_OF_SYNAPTIC_VESICLE_RECYCLING	group	11	1742	23	18991	5.21392	1.78916e-06	5.24734e-05	CALM1;CALM3;CYFIP1;DNM1L;DNM3;LRRK2;PPP3CB;SLC17A7;SNCA;STX1B;VAMP4
c5.go.mf	GOMF_IONOTROPIC_GLUTAMATE_RECEPTOR_BINDING	group	11	1742	23	18991	5.21392	1.78916e-06	5.24734e-05	CACNG3;CDK5R1;DLG4;FLOT1;GNAS;NETO1;NETO2;NSF;OPHN1;SHANK2;SQSTM1
c5.go.bp	GOBP_APOPTOTIC_MITOCHONDRIAL_CHANGES	group	27	1742	111	18991	2.6518	1.91363e-06	5.58023e-05	BLOC1S2;BNIP3;CAMK2A;CCK;CHCHD10;CLU;DNM1L;FAM162A;GCLM;GHITM;GSK3A;MLLT11;MOAP1;NDUFS1;OPA1;PINK1;PPP1R13B;PPP2CB;SLC25A4;SLC25A5;TMEM14A;VDAC2;VPS35;YWHAB;YWHAG;YWHAH;YWHAZ
c5.go.mf	GOMF_ION_CHANNEL_REGULATOR_ACTIVITY	group	27	1742	111	18991	2.6518	1.91363e-06	5.58023e-05	ARPP19;CACNG8;CALM1;CAMK2D;CHP1;DLG1;ENSA;FXYD7;GRM3;HPCAL4;ITPR1;KCNAB1;KCNAB2;KCNMB4;NEDD4L;PRKCB;PRKG1;RASA1;SCN1B;SCN3B;SGK1;SRI;STIM1;SUMO1;TSPAN13;VTI1B;WNK2
c5.go.bp	GOBP_REGULATION_OF_PROTEIN_CATABOLIC_PROCESS	group	62	1742	369	18991	1.83174	2.09097e-06	6.04704e-05	AGAP2;ATP13A2;AZIN1;BAG5;BBS7;BCAP31;CAMLG;CLU;CST3;DISC1;EEF1A2;EPHA4;FBXW7;FHIT;FMN2;GABARAPL2;GLMN;GSK3A;HECW1;HMGCR;HSP90AA1;HSP90AB1;LAPTM4B;LRP1;LRRK2;MAP1A;MAPK9;MYCBP2;NDFIP1;NEDD4L;NELL1;NSF;OPHN1;PARK7;PIN1;PINK1;PITHD1;PKD1;PLK2;PRICKLE1;PRKCG;PTK2;PTK2B;RCHY1;RNF14;RNF180;RNF19A;RNF41;RPL23;SDCBP;SERPINE2;SNCA;SORL1;SUMO1;TMEM9;UBB;UBE2V2;UBQLN2;UCHL5;USP25;VPS35;ZYG11B
c5.go.bp	GOBP_REGULATION_OF_DENDRITE_MORPHOGENESIS	group	19	1742	63	18991	3.28786	2.09154e-06	6.04704e-05	ACTR2;BHLHB9;CAMK2B;CAPRIN2;CDKL5;CUX2;DNM1L;EPHA4;HECW1;NEDD4L;NSMF;OPA1;PAK3;RAP2A;RAPGEF2;SIPA1L1;SS18L1;TNIK;YWHAH
c5.go.bp	GOBP_NEGATIVE_REGULATION_OF_SYNAPTIC_TRANSMISSION	group	19	1742	63	18991	3.28786	2.09154e-06	6.04704e-05	ARF1;ATAD1;CELF4;GRIA1;GRID2;HTR2A;KCNB1;LRRK2;NLGN4X;PLK2;PNKD;PRRT1;PTK2B;SHANK2;SLC24A2;SORCS3;STXBP1;SYT4;TNR
c5.go.bp	GOBP_ENDOCYTOSIS	group	85	1742	559	18991	1.6577	2.20919e-06	6.36911e-05	AAK1;AHI1;AMPH;AP1S1;AP2A2;AP2S1;AP3M2;ARF1;ATAD1;ATP6V1H;BICD1;BTBD8;CACNG3;CACNG8;CALM1;CALM3;CALY;CDH13;CLIP3;CLTB;CLTC;CLU;DENND1B;DLG4;DNAJC6;DNM1;DNM1L;DNM3;EHD3;ELMO1;EPHA3;ESYT2;FCHSD2;FLOT1;FNBP1L;GRIA1;GULP1;HSP90AA1;HSPH1;INPP5F;ITSN1;LRP1;LRP12;LRRK2;LRRTM2;MAPK1;MCTP1;NECAP1;NEDD4L;NLGN4X;OPHN1;PACSIN1;PIP5K1C;PPP3CB;PPT1;RAB27B;REPS1;RIT2;SCAMP5;SDCBP;SH3GL2;SH3GL3;SLC17A7;SLC9B2;SMAP1;SNAP91;SNCA;SNCB;SNCG;SNX10;SORL1;STEAP2;STX1B;SYNJ1;SYP;SYT4;TMEM108;UBQLN2;USP46;VAMP4;WASF1;WASL;XKR4;XKR6;ZFYVE9
c5.go.bp	GOBP_CYTOSKELETON_DEPENDENT_INTRACELLULAR_TRANSPORT	group	38	1742	187	18991	2.21535	2.25802e-06	6.4915e-05	ACTR10;AP3M2;AP3S1;ARHGAP21;ARL3;ARL8B;ARMCX3;BICD1;BLOC1S2;CALY;DST;DYNC2LI1;DYNLL1;FNBP1L;HOOK1;HSPA8;IFT57;KIF3A;KIF3B;KIF3C;KIF5A;KIFAP3;MAP1A;MAP6;NEFL;OPA1;RAB27B;SOD1;SSX2IP;SYBU;SYT4;TMEM108;TUBA1B;TUBB;UBB;WASF1;WASL;WDR19
c5.go.bp	GOBP_PROTEIN_LOCALIZATION_TO_POSTSYNAPSE	group	15	1742	42	18991	3.89351	2.32842e-06	6.67503e-05	ADAM22;ARHGAP44;CACNG3;CACNG8;CLSTN1;CPLX1;DLG1;DLG4;GPC6;GRIP1;KIF5A;LGI1;RAB11A;STX1B;STX3
c5.go.bp	GOBP_POSITIVE_REGULATION_OF_ACTIN_FILAMENT_POLYMERIZATION	group	23	1742	87	18991	2.88209	2.36884e-06	6.77182e-05	ABI2;ACTR2;AP1AR;ARF1;ARPC2;ARPC3;ARPC5L;BAG4;BAIAP2;BRK1;CYFIP1;DLG1;EVL;FCHSD2;FMN1;GMFB;NCK2;NCKAP1;PTK2B;TENM1;WASF1;WASF3;WASL
c5.go.bp	GOBP_CENTRAL_NERVOUS_SYSTEM_NEURON_DEVELOPMENT	group	22	1742	81	18991	2.96099	2.39565e-06	6.82929e-05	B4GALT6;DCLK1;DISC1;EPHA4;EPHB1;EPHB6;FBXO45;FOXG1;GABRB1;HPRT1;HSP90AA1;HSP90AB1;MYCBP2;PLXNA4;RAPGEF2;SCN1B;SEMA3A;SLC4A10;SLIT2;SPTBN4;UBB;UQCRQ
c5.go.mf	GOMF_PROTON_TRANSMEMBRANE_TRANSPORTER_ACTIVITY	group	26	1742	106	18991	2.67404	2.4929e-06	7.08666e-05	ATP2A2;ATP6V0A1;ATP6V0E2;ATP6V1A;ATP6V1B2;ATP6V1C1;ATP6V1D;ATP6V1E1;ATP6V1F;ATP6V1G1;ATP6V1H;COX4I1;COX5A;COX5B;COX6B1;COX6C;COX7A2;COX7A2L;COX7B;COX7C;NDUFA4;NNT;SLC25A3;SLC2A13;SLC9A6;SLC9B2
c5.go.bp	GOBP_REGULATION_OF_ACTIN_NUCLEATION	group	12	1742	28	18991	4.67222	2.57035e-06	7.28647e-05	ABI2;AP1AR;ARF1;BRK1;CYFIP1;FCHSD2;FMN1;GMFB;NCKAP1;WASF1;WASF3;WASL
c5.go.bp	GOBP_PYRUVATE_METABOLIC_PROCESS	group	32	1742	146	18991	2.38944	2.60701e-06	7.36986e-05	DLAT;DLD;ENO1;ENO2;ENO4;GAPDH;GLO1;HAGH;HK1;HTR2A;LDHA;LDHB;ME1;MPC2;NUP93;PDHA1;PDHX;PDK1;PDP1;PGAM1;PGK1;PGM2L1;PKM;PPARGC1A;PRKAA2;PRKAG2;RANBP2;SEH1L;SLC4A4;TPI1;VDAC1;ZBTB20
c5.go.bp	GOBP_REGULATION_OF_CELLULAR_CATABOLIC_PROCESS	group	114	1742	813	18991	1.52867	2.66689e-06	7.51825e-05	ATP13A2;ATP6V0A1;ATP6V0E2;ATP6V1A;ATP6V1B2;ATP6V1C1;ATP6V1D;ATP6V1E1;ATP6V1G1;ATP6V1H;BAG5;BBS7;BCAP31;BNIP3;CAMKK2;CAMLG;CAPNS1;CDK5R1;CHMP4B;CLU;CNOT7;CNR1;CPEB3;CST3;DAPK1;DISC1;DNM1L;EEF1A2;EIF4G2;ELAVL4;EPHA4;FBXL2;FBXW7;FHIT;GABARAPL2;GAPDH;GLMN;GRSF1;GSK3A;HERC1;HSP90AA1;HSP90AB1;HSPA8;HTR2A;ITPR1;LAMTOR3;LAMTOR5;LAPTM4B;LEPR;LRP1;LRRK2;MAP1A;MAPK9;MT3;MTCL1;MYEF2;NAF1;NELL1;NNT;OPHN1;OPTN;PARK7;PGAM1;PIK3CA;PINK1;PIP4K2A;PIP4K2B;PITHD1;PKD1;PLK2;PRICKLE1;PRKAA2;PRKAG2;PRKCG;PSAP;PSMA4;PSMB5;PSMD12;PSMD7;PSMD8;PTK2;PTK2B;RCHY1;RHEB;RNF14;RNF180;RNF19A;RNF41;ROCK2;RPL23;RRAGA;SCOC;SDCBP;SESN3;SLC4A4;SNCA;SORL1;SUMO1;TNRC6A;UBB;UBC;UBE2V2;UBQLN2;UCHL1;UCHL5;ULK1;USP25;VDAC1;VPS35;YWHAB;YWHAZ;ZBTB20;ZCCHC17;ZYG11B
c5.go.bp	GOBP_REGULATION_OF_PROTEIN_PHOSPHORYLATION	group	151	1742	1147	18991	1.4352	2.72486e-06	7.66047e-05	ABI1;ACTB;ACVR1B;ACVR2A;ADCY1;ADCY2;ADCY3;AGAP2;AKAP13;AKTIP;ALK;ALS2;ARL2BP;BAG4;BMPER;BMPR2;CAB39;CALM1;CALM3;CAMK2N1;CAMKK1;CAMKK2;CAPRIN2;CCK;CCNC;CCND2;CCND3;CCNG2;CCNI;CDK5R1;CDKN2D;CHI3L1;CHP1;CIT;CLIP3;CLU;CNOT7;COPS8;CTDSPL;DAB1;DLG1;DLG4;DMTN;DNAJA1;DOCK7;DUSP3;EFNA5;EIF2AK2;EPHA4;EPHA7;FBXW7;FGF13;FGF2;FLOT1;GAS6;GMFB;GNG3;GPD1L;GRM1;GSK3A;HACD3;HSP90AA1;HSP90AB1;HTR2A;INPP5F;IPO5;ITGB1BP1;JAK2;KITLG;KRAS;LAMTOR3;LEPR;LIMCH1;LRRK2;MADD;MAP2K1;MAP3K13;MAP3K5;MAP4K4;MAPK1;MAPRE3;MNAT1;MOB1B;MT3;NCK2;NEK10;NNT;NPTN;NRG1;NTRK3;OSBPL8;PAK1;PAK3;PAQR3;PARD3;PARK7;PID1;PIK3CA;PIN1;PINK1;PKD1;PKIA;PLCL1;PLCL2;PPARGC1A;PPIA;PPM1E;PPP1R1B;PPP1R9B;PPP2R1A;PPP2R5B;PRKAG2;PRKAR1A;PRKAR1B;PRKAR2B;PRNP;PTK2;PTK2B;PTPRO;PTPRT;RAP2A;RAPGEF2;RGS4;RIT2;ROCK2;SDCBP;SH3GL2;SIRPA;SLC8A2;SLIT2;SMYD3;SNCA;SOD1;SORL1;SPTBN4;SQSTM1;STRAP;TENM1;TERF2IP;THBS4;THY1;TNIK;TPD52L1;TSPYL2;UBB;UBC;UBE2N;UCHL1;YWHAB;YWHAG;ZFYVE28
c5.go.bp	GOBP_REGULATION_OF_SODIUM_ION_TRANSMEMBRANE_TRANSPORTER_ACTIVITY	group	17	1742	53	18991	3.49682	2.7821e-06	7.79984e-05	ATP1A2;ATP1B1;CAMK2D;CHP1;FGF13;FXYD7;GPD1L;HECW1;NEDD4L;NETO1;NETO2;SCN1B;SCN2B;SCN3B;UTRN;WNK2;YWHAH
c5.go.bp	GOBP_NEURON_MIGRATION	group	31	1742	140	18991	2.41398	2.96358e-06	8.28581e-05	ASTN1;CAMK2A;CAMK2B;CCK;CDK5R1;CDKL5;DAB1;DCLK1;DISC1;FBXO45;FGF13;FLRT2;FOXG1;FZD3;GAS6;KIAA0319;KIRREL3;LRP12;MARK1;MEF2C;NRCAM;NSMF;NTNG1;PRKG1;RAPGEF2;SATB2;SEMA3A;SPOCK1;TUBB2A;TUBB2B;ULK4
c5.go.bp	GOBP_POSITIVE_REGULATION_OF_NEUROGENESIS	group	41	1742	211	18991	2.11837	3.02884e-06	8.44507e-05	ACTR2;BHLHB9;BMPR2;CAMK2B;CAPRIN2;CDH4;CDKL5;CUX2;CYFIP1;DISC1;DNM1L;EIF4G2;EPHA4;FOXG1;FZD3;GDI1;KDM1A;LIG4;LRP1;MAN2A1;MAP2K1;MAP3K13;MAP6;MEGF8;NEFL;NPTN;OPA1;OPRM1;PAK1;PAK3;PLXNA4;PLXNC1;PRKCI;PRPF19;PTPRZ1;RAB11A;RHEB;SERPINE2;SLIT2;SS18L1;TENM4
c5.go.bp	GOBP_RECEPTOR_METABOLIC_PROCESS	group	34	1742	161	18991	2.30225	3.11045e-06	8.64891e-05	AHI1;AP1AR;AP2A2;AP2S1;ARF1;ARFGEF2;ATAD1;CACNG3;CACNG8;CALY;CHMP5;CLTC;DLG4;DNM1;DNM3;EHD3;FLOT1;FUT8;GPRASP1;GRIA1;INPP5F;LGMN;LMTK2;LRP1;LRRTM2;NSF;OPHN1;OPTN;SDCBP;SNCA;SORL1;UBQLN2;USP46;ZNRF3
c5.go.bp	GOBP_REGULATION_OF_CELLULAR_PROTEIN_CATABOLIC_PROCESS	group	45	1742	241	18991	2.03561	3.13773e-06	8.70101e-05	ATP13A2;BAG5;BBS7;BCAP31;CAMLG;CLU;DISC1;EPHA4;FBXW7;FHIT;GABARAPL2;GLMN;GSK3A;HSP90AA1;HSP90AB1;LAPTM4B;LRP1;LRRK2;MAP1A;MAPK9;NELL1;OPHN1;PARK7;PINK1;PITHD1;PKD1;PLK2;PRICKLE1;PRKCG;PTK2;PTK2B;RCHY1;RNF14;RNF180;RNF19A;RPL23;SDCBP;SUMO1;UBB;UBE2V2;UBQLN2;UCHL5;USP25;VPS35;ZYG11B
c5.go.bp	GOBP_RAC_PROTEIN_SIGNAL_TRANSDUCTION	group	14	1742	38	18991	4.01647	3.29947e-06	9.12465e-05	ABI2;ALS2;ARHGAP44;BRK1;CDH13;CYFIP1;ELMO1;HACD3;KRAS;NCKAP1;NISCH;SSX2IP;STMN3;WASF1
c5.go.cc	GOCC_LAMELLIPODIUM	group	38	1742	190	18991	2.18037	3.36968e-06	9.29356e-05	ABI1;ABI2;ABLIM1;ACTB;ACTR2;ALS2;ARPC2;ARPC3;BRK1;CDH2;CFL1;CTNNA3;CYFIP1;DGKZ;EVL;FLOT1;FLOT2;ITGB1BP1;ITSN1;KCNA2;KITLG;MYH10;NCKAP1;PAK1;PALLD;PIK3CA;PLEKHH2;PPP1R9B;PTK2B;PTPRO;RAPH1;SORBS2;STMN2;STX3;UNC5C;WASF1;WASF3;WASL
c5.go.mf	GOMF_MOLECULAR_ADAPTOR_ACTIVITY	group	54	1742	311	18991	1.89292	3.45408e-06	9.50059e-05	ABI1;ABI2;AKAP13;AKAP6;AP2A2;AP2S1;ATP1B1;ATP1B2;ATP1B3;BAIAP2;BICD1;CBX5;COL11A1;DISC1;DLG1;DLGAP4;EPB41L3;FBXW7;FLRT2;G3BP2;GAS6;GRIP1;HOMER1;HSPA8;ISCU;ITSN1;LAMTOR3;LAMTOR5;LRRK2;MAGI3;MAP1A;MAP2K1;MAPK8IP2;MPP7;NAPB;NCK2;NEFL;NMD3;OPTN;PDE4DIP;SDCBP;SERINC1;SGTB;SHANK2;SKP1;SORBS1;SORBS2;SPTBN4;STX1B;STX3;SYNE1;SYNPO2;VAMP1;VTI1B
c5.go.bp	GOBP_REGULATION_OF_PROTEIN_KINASE_ACTIVITY	group	107	1742	756	18991	1.54298	3.54358e-06	9.7205e-05	ABI1;ACTB;ADCY1;ADCY2;ADCY3;AGAP2;AKAP13;ALK;ALS2;CAB39;CALM1;CALM3;CAMK2N1;CAMKK1;CAMKK2;CCNC;CCND2;CCND3;CCNG2;CCNI;CDK5R1;CDKN2D;CHI3L1;CHP1;CIT;CLU;COPS8;DAB1;DLG1;DLG4;DNAJA1;DUSP3;EFNA5;EIF2AK2;EPHA4;FBXW7;FGF13;FGF2;GAS6;GMFB;GNG3;GRM1;HACD3;HSP90AA1;HSP90AB1;HTR2A;IPO5;ITGB1BP1;JAK2;KITLG;KRAS;LAMTOR3;LRRK2;MADD;MAP2K1;MAP3K13;MAP3K5;MAP4K4;MAPK1;MAPRE3;MNAT1;MT3;NCK2;NEK10;NRG1;NTRK3;OSBPL8;PAK1;PAK3;PAQR3;PARK7;PIK3CA;PINK1;PKD1;PKIA;PPIA;PPM1E;PPP1R1B;PPP2R1A;PRKAG2;PRKAR1A;PRKAR1B;PRKAR2B;PRNP;PTK2;PTK2B;PTPRO;PTPRT;RAPGEF2;RGS4;SLC8A2;SMYD3;SNCA;SOD1;SORL1;TENM1;THY1;TNIK;TPD52L1;TSPYL2;UBB;UBC;UBE2N;UCHL1;YWHAB;YWHAG;ZFYVE28
c5.go.bp	GOBP_REGULATION_OF_SYNAPSE_ASSEMBLY	group	23	1742	89	18991	2.81733	3.61327e-06	9.88501e-05	ASIC2;BHLHB9;CBLN2;CLSTN1;CLSTN2;CLSTN3;CUX2;EPHA7;EPHB1;FLRT2;GPC6;GRID2;IL1RAPL2;LRFN5;LRRN3;LRRTM2;LRRTM3;MEF2C;SLITRK4;SLITRK5;SNCA;UBE2V2;VPS35
c5.go.bp	GOBP_ENDOMEMBRANE_SYSTEM_ORGANIZATION	group	71	1742	449	18991	1.7239	3.77274e-06	0.000102936	AKTIP;ALS2;ANO3;ANXA6;ARFGEF2;ARHGAP21;ARL1;ASAP1;ATL2;ATP2A2;BAG5;BAIAP2;BAIAP3;BLOC1S2;CAMSAP2;CCDC136;CHMP3;CHMP4B;CHMP5;CLASP2;CLU;DNM1;EHD3;EMC3;EPB41L3;ESYT2;FLOT1;FNBP1L;GCC2;GOLGA8A;GOLGA8B;HOOK1;LAPTM4B;LRRK2;LYST;MAP2K1;MAPK1;NUP93;OPTN;PACSIN1;PDE4DIP;PPP2R1A;PRKCB;PTPRN;RAB11A;RAB18;RAB3A;REEP1;REEP5;RTN3;RTN4;SERP1;SERPINE2;SH3GL2;SNX10;SOD1;SQSTM1;SYNE1;SYNGR1;SYNJ1;SYP;SYT4;TMEFF2;TMEM9;UGCG;VAMP4;VCPIP1;WASL;XKR4;XKR6;YWHAZ
c5.go.bp	GOBP_POSITIVE_REGULATION_OF_ORGANELLE_ORGANIZATION	group	83	1742	550	18991	1.64519	3.92057e-06	0.000106445	ABI2;ACTR2;AP1AR;ARF1;ARPC2;ARPC3;ARPC5L;ASAP1;BAG4;BAIAP2;BNIP3;BRK1;C2CD5;CAMKK2;CCT2;CCT6A;CCT7;CCT8;CDK5R1;CHCHD10;CKAP5;CLIP1;CTBP1;CYFIP1;DLG1;DNM1L;DSTN;DYNLL1;DZIP1;EVL;FAM162A;FCHSD2;FMN1;G3BP2;GMFB;GSK3A;ITGB1BP1;KDM1A;LIG4;LIMCH1;LRRK2;MAPK1;MAPK9;MLLT11;MOAP1;NAF1;NAP1L2;NCK2;NCKAP1;NTRK3;OPA1;PAK1;PARK7;PINK1;PIP4K2A;PIP4K2B;PPARGC1A;PPM1E;PPP1R13B;PTK2B;ROCK2;RTF1;SDCBP;SNCA;STMN2;SYNJ1;SYNPO;SYNPO2;TCP1;TENM1;TPM1;UBE2N;ULK1;VDAC1;VPS35;WASF1;WASF3;WASL;WBP2;YWHAB;YWHAG;YWHAH;YWHAZ
c5.go.cc	GOCC_CORTICAL_CYTOSKELETON	group	25	1742	102	18991	2.67202	3.92226e-06	0.000106445	ACTR2;AKAP13;BSN;CAPZA2;CDH2;DLG4;DMTN;DSTN;EPB41;ERC2;FLOT1;FLOT2;MOBP;NSMF;PCLO;PLEKHH2;PPP1R9B;PRKCB;RIMS1;RIMS3;SPTAN1;SPTBN4;TMOD1;UTRN;WASL
c5.go.bp	GOBP_POSITIVE_REGULATION_OF_PHOSPHORUS_METABOLIC_PROCESS	group	128	1742	945	18991	1.47665	3.94441e-06	0.000106761	ABI1;ACVR1B;ACVR2A;ADCY1;ADCY2;ADCY3;AGAP2;AKAP13;AKTIP;ALK;ALS2;ARL2BP;BAG4;BMPR2;BTBD10;CAB39;CALM1;CALM3;CAMKK1;CAMKK2;CAPRIN2;CCK;CCND2;CCND3;CDK5R1;CHI3L1;CHP1;CLIP3;CLU;COPS8;DAB1;DGKZ;DLG1;DLG4;DOCK7;EEF1A2;EFNA5;EIF2AK2;ENO1;EPHA3;EPHA4;EPHA5;EPHA6;EPHA7;EPHB1;EPHB6;FBXW7;FGF13;FGF2;FLOT1;GAS6;GLMN;GNG3;GRM1;GSK3A;HACD3;HSP90AA1;HSP90AB1;HTR2A;ITGB1BP1;JAK2;KITLG;KRAS;LAMTOR3;LEPR;LIMCH1;LMO4;LMTK2;LRRK2;MADD;MAP2K1;MAP3K13;MAP3K5;MAP4K4;MAPK1;MAPRE3;MEF2C;MNAT1;MOB1B;MT3;NEK10;NPTN;NRG1;NSMF;NTRK3;OSBPL8;PAK1;PAK3;PARK7;PID1;PIK3CA;PIN1;PINK1;PKD1;PPARGC1A;PPIA;PPP1R12A;PRKAA2;PRKAG2;PRKAR1A;PRKAR1B;PRKAR2B;PRNP;PTK2;PTK2B;RANBP2;RAP2A;RAPGEF2;ROCK2;SDCBP;SLC25A12;SLC39A10;SLC4A4;SLC8A2;SMYD3;SNCA;SOD1;SQSTM1;TENM1;TERF2IP;THBS4;TMSB4X;TNIK;TPD52L1;UBB;UBC;UBE2N;ZBTB20
c5.go.bp	GOBP_MODIFICATION_OF_POSTSYNAPTIC_STRUCTURE	group	8	1742	13	18991	6.70882	4.16638e-06	0.00011247	ARHGAP44;CAMKV;CYFIP1;ITSN1;MYH10;SYNPO;WASF1;WASF3
c5.go.bp	GOBP_SODIUM_ION_TRANSPORT	group	44	1742	236	18991	2.03255	4.18688e-06	0.000112725	AHCYL1;ARF1;ASIC2;ATP1A1;ATP1A2;ATP1B1;ATP1B2;ATP1B3;CAMK2D;CHP1;DLG1;FGF13;FXYD7;GPD1L;HCN1;HECW1;NEDD4L;NETO1;NETO2;NKAIN3;SCN1A;SCN1B;SCN2A;SCN2B;SCN3A;SCN3B;SCN8A;SERPINE2;SGK1;SLC17A7;SLC20A1;SLC24A2;SLC38A1;SLC38A6;SLC4A10;SLC4A4;SLC4A7;SLC8A2;SLC9A6;SLC9B2;SPTBN4;UTRN;WNK2;YWHAH
c5.go.bp	GOBP_NUCLEOBASE_CONTAINING_SMALL_MOLECULE_METABOLIC_PROCESS	group	85	1742	568	18991	1.63144	4.20803e-06	0.000112995	ACOT7;ACSBG1;ADCY1;ADCY2;ADCY3;ADK;AK4;ATP6V1A;CSGALNACT1;DLAT;DLD;DLG1;DPYD;ELOVL4;ENO1;ENO2;ENO4;ENTPD6;ERH;EXTL2;FAR2;FHIT;FUT8;GAPDH;GDA;GMDS;GNPDA2;GSK3A;GUCY1A2;GUK1;HINT1;HK1;HMGCR;HPRT1;HTR2A;KDM1A;LDHA;LRRK2;MAGI3;MAPK1;ME1;MPC2;NME7;NME9;NMNAT2;NUDT3;NUDT4;NUP93;OPA1;PARK7;PDE10A;PDE1A;PDE4B;PDE5A;PDE7B;PDE8B;PDHA1;PDHX;PDK1;PDP1;PGAM1;PGK1;PGM2L1;PID1;PINK1;PKM;PPARGC1A;PPT1;PRKAA2;PRKAG2;RAN;RANBP2;RFK;SAMHD1;SEH1L;SLC25A12;SLC4A4;SUCLA2;SULT4A1;TMSB4X;TPI1;TPST1;UGP2;UPP2;ZBTB20
c5.go.bp	GOBP_REGULATION_OF_PROTEIN_MODIFICATION_PROCESS	group	192	1742	1539	18991	1.36007	4.28522e-06	0.000114765	ABI1;ACTB;ACVR1B;ACVR2A;ADCY1;ADCY2;ADCY3;AGAP2;AKAP13;AKTIP;ALK;ALS2;ARL2BP;ARNTL;ARPP19;BAG4;BAG5;BEX4;BMPER;BMPR2;CAB39;CALM1;CALM3;CAMK2D;CAMK2N1;CAMKK1;CAMKK2;CAMLG;CAPRIN2;CCK;CCNC;CCND2;CCND3;CCNG2;CCNI;CDK5R1;CDKN2D;CHI3L1;CHP1;CIT;CLIP3;CLU;CNOT7;COPS8;CRY2;CTBP1;CTDSPL;DAB1;DIP2B;DLG1;DLG4;DMTN;DNAJA1;DOCK7;DUSP3;EFNA5;EID1;EIF2AK2;ENSA;EPHA4;EPHA7;FBXW7;FGF13;FGF2;FLOT1;GAS6;GLMN;GMFB;GNG3;GPD1L;GRM1;GSK3A;HACD3;HSP90AA1;HSP90AB1;HTR2A;INPP5F;IPO5;ITGB1BP1;JAK2;KDM1A;KITLG;KRAS;LAMTOR3;LEPR;LIMCH1;LMTK2;LRRK2;MADD;MAP2K1;MAP3K13;MAP3K5;MAP4K4;MAPK1;MAPK9;MAPRE3;MFHAS1;MNAT1;MOB1B;MT3;MYCBP2;NAP1L2;NCK2;NDFIP1;NDFIP2;NEK10;NNT;NPTN;NRG1;NSMF;NTRK3;NUAK1;OSBPL8;OTUB1;PAK1;PAK3;PAQR3;PARD3;PARK7;PHACTR2;PID1;PIK3CA;PIN1;PINK1;PKD1;PKIA;PLCL1;PLCL2;PPARGC1A;PPIA;PPM1E;PPME1;PPP1R12A;PPP1R1B;PPP1R2;PPP1R9B;PPP2R1A;PPP2R2C;PPP2R5B;PPP4R4;PRICKLE1;PRKAA2;PRKAG2;PRKAR1A;PRKAR1B;PRKAR2B;PRKCG;PRNP;PTK2;PTK2B;PTPRO;PTPRT;RAP2A;RAPGEF2;RCHY1;RGS4;RIT2;RNF180;ROCK2;RPL23;RTF1;SDCBP;SH3GL2;SIRPA;SKP1;SLC39A10;SLC8A2;SLIT2;SMYD3;SNCA;SOD1;SORL1;SPTBN4;SQSTM1;STRAP;TENM1;TERF2IP;THBS4;THY1;TIPRL;TNIK;TOLLIP;TPD52L1;TSPYL2;UBB;UBC;UBE2N;UCHL1;WBP2;YWHAB;YWHAG;ZFYVE28
c5.go.bp	GOBP_HOMOPHILIC_CELL_ADHESION_VIA_PLASMA_MEMBRANE_ADHESION_MOLECULES	group	26	1742	109	18991	2.60044	4.34557e-06	0.000116076	CADM3;CDH10;CDH12;CDH13;CDH18;CDH2;CDH20;CDH4;CDH9;CLSTN1;CLSTN2;CLSTN3;CNTN4;FAT3;KIRREL3;NPTN;PALLD;PCDH11X;PCDH15;PCDH19;PCDH7;PCDH8;PKD1;PTPRT;SDK1;TENM3
c5.go.cc	GOCC_INTRINSIC_COMPONENT_OF_SYNAPTIC_VESICLE_MEMBRANE	group	15	1742	44	18991	3.71654	4.54766e-06	0.000121156	DNAJC5;GABRA2;PTPRN2;RAB27B;RAB3A;RAB3C;SLC17A7;SV2A;SYN1;SYNGR1;SYNPR;SYP;SYT4;VAMP1;VAMP4
c5.go.bp	GOBP_NEGATIVE_REGULATION_OF_TRANSPORT	group	64	1742	394	18991	1.77086	4.59627e-06	0.000122131	ARL6IP5;ATP1A2;BAG4;CAB39;CABP1;CALM1;CALM3;CAMK2D;CD200;CHGA;CHP1;CNR1;CYFIP1;DLG4;DMTN;ENY2;EPHA3;GDI1;GNB5;GPM6B;GRM7;GSK3A;HECW1;HMGCR;HTR2A;ISCU;ITGB1BP1;KCNAB1;KCNB1;KEL;LRRK2;LRRTM2;MAOB;MCTP1;NDFIP1;NDFIP2;NEDD4L;NRG1;OPRM1;PACSIN1;PARK7;PID1;PKIA;PNKD;PRKCB;PTK2B;RGS4;SCAMP5;SDCBP;SERPINE2;SH3GL3;SIRPA;SNCA;SRI;STX1B;SUMO1;SYT4;TBC1D4;TRIM9;UBQLN2;VDAC1;VPS35;VSNL1;WNK2
c5.go.bp	GOBP_CELLULAR_RESPONSE_TO_OXYGEN_CONTAINING_COMPOUND	group	147	1742	1121	18991	1.42959	4.6115e-06	0.000122217	AACS;ACTB;ACTR2;ADCY1;ADCY2;ADCY3;ADH5;AHCYL1;AKAP6;ALK;AP3S1;ATP2B1;ATP6AP1;ATP6V0A1;ATP6V0E2;ATP6V1A;ATP6V1B2;ATP6V1C1;ATP6V1D;ATP6V1E1;ATP6V1F;ATP6V1G1;ATP6V1H;BAIAP2;BAIAP3;BCL11A;BNIP3;BRINP1;BRINP2;BRINP3;C2CD5;CACNA1A;CALY;CAMK2A;CAMK2N1;CAMKK2;CCND3;CDK5R1;CHMP5;CHRM3;CHRM5;CLU;COL5A2;CPEB3;CPEB4;CYFIP1;DAPK1;DMTN;DNM1L;DYNLL1;EFNA5;ENY2;EPHA3;EPHA4;EPHA5;GAB1;GAS6;GCLM;GNAL;GNAS;GNB1;GNB5;GNG2;GOT1;GRAMD1B;GSK3A;HCN1;HTR2A;IPO5;ITPR2;JAK2;KCNB1;KCNC2;KDM1A;KLF9;LAMTOR3;LAMTOR5;LGMN;LRP1;LRRK2;LY6H;MAP3K5;MAPK1;MAPK9;MEF2C;MGST1;MPC2;MT3;NSMF;OPA1;OPRM1;OSBPL8;OXCT1;PAK1;PALM;PARK7;PDE3B;PDE4B;PID1;PIK3CA;PINK1;PIP4K2A;PIP4K2B;PKM;PPARGC1A;PPP1R9B;PPP3CB;PRDX3;PRDX5;PRKAA2;PRKAR1A;PRKAR1B;PRKAR2B;PRKCB;PRKCI;PRNP;PTK2;PTK2B;PTPRK;PTPRN;PTPRN2;RAPGEF2;RGS4;ROCK2;RORB;RPL23;RRAGA;RYR3;SESN3;SGK1;SIRPA;SLC9B2;SLIT2;SMYD3;SNCA;SOD1;SORBS1;SORL1;SRI;TBC1D4;TPM1;VPS35;VSNL1;YWHAG;ZBTB20;ZFAND1;ZNF106
c5.go.cc	GOCC_RECEPTOR_COMPLEX	group	65	1742	403	18991	1.75836	4.93937e-06	0.000130566	ACVR1B;ACVR2A;ALCAM;ALK;ARNT2;ARNTL;BMPR1B;BMPR2;CACNG3;CACNG8;CAPRIN2;DLG1;DLG4;EPHA3;EPHA4;EPHA5;EPHA6;EPHA7;EPHB1;EPHB6;GABBR1;GABBR2;GABRA1;GABRA2;GABRA4;GABRA5;GABRB1;GABRB2;GABRB3;GABRD;GABRG2;GABRG3;GRIA1;GRIA3;GRIA4;GRID2;GRIN1;GRIN2B;GRM1;GRM7;HSP90AB1;HTR2A;ITPR2;KCTD16;KLRD1;LEPR;LMTK2;LRP1;NR3C2;NT5DC3;NTRK3;OLFM3;PEX5L;PLP1;PLXNA4;PLXNC1;PTK2B;PTPRN2;SDCBP;SHANK2;SHISA9;SLITRK5;STXBP5;TRAF3;TRPC1
c5.go.cc	GOCC_SCAR_COMPLEX	group	7	1742	10	18991	7.63129	5.05221e-06	0.000133203	ABI1;ABI2;BRK1;CYFIP1;NCKAP1;WASF1;WASF3
c5.go.mf	GOMF_GTPASE_ACTIVATOR_ACTIVITY	group	48	1742	269	18991	1.94531	5.53126e-06	0.000145456	ABR;ACAP2;AGAP1;AGAP2;ALS2;ARAP2;ARHGAP20;ARHGAP21;ARHGAP26;ARHGAP32;ARHGAP44;ARHGDIG;ARHGEF12;ASAP1;BCR;CHN1;DNM1L;DOCK4;DOCK5;ELMOD1;FAM13A;GDI1;GNB5;HACD3;LRRK2;OPHN1;RANBP2;RAP1GAP2;RAPGEF2;RASA1;RASAL2;RGS4;RGS5;RGS6;SEC23A;SGSM1;SGSM2;SIPA1L1;SIPA1L2;SMAP1;SMAP2;SRGAP3;STXBP5;TBC1D1;TBC1D4;TBC1D9;TBCK;THY1
c5.go.cc	GOCC_REGION_OF_CYTOSOL	group	10	1742	21	18991	5.19135	5.62484e-06	0.000147157	FBXO45;HOMER1;HSPA8;LRRK2;NCS1;PIN1;PRKCB;PRKCG;STXBP5;TRIM9
c5.go.mf	GOMF_ATPASE_ACTIVITY_COUPLED_TO_TRANSMEMBRANE_MOVEMENT_OF_IONS_ROTATIONAL_MECHANISM	group	10	1742	21	18991	5.19135	5.62484e-06	0.000147157	ATP6V0A1;ATP6V0E2;ATP6V1A;ATP6V1B2;ATP6V1C1;ATP6V1D;ATP6V1E1;ATP6V1F;ATP6V1G1;ATP6V1H
c5.go.mf	GOMF_EXTRACELLULAR_LIGAND_GATED_ION_CHANNEL_ACTIVITY	group	20	1742	73	18991	2.9868	5.89125e-06	0.000153731	GABRA1;GABRA2;GABRA4;GABRA5;GABRB1;GABRB2;GABRB3;GABRD;GABRG2;GABRG3;GLRA3;GLRB;GRIA1;GRIA3;GRIA4;GRID2;GRIK1;GRIN1;GRIN2B;PTK2B
c5.go.bp	GOBP_REGULATION_OF_NERVOUS_SYSTEM_PROCESS	group	29	1742	131	18991	2.41338	6.14157e-06	0.000159854	CCK;CELF4;CUX2;DLG4;DLGAP4;GRIN1;GRM1;HOMER1;LRRK2;MGLL;NETO1;NLGN4X;NPTX1;NPTXR;OPRM1;PARD3;PTK2B;RGS4;RIMS1;ROCK2;SHANK2;SHISA9;SLC25A12;SLC8A2;STX1B;TENM4;TMEM108;TNR;WASF3
c5.go.mf	GOMF_STRUCTURAL_CONSTITUENT_OF_CYTOSKELETON	group	24	1742	98	18991	2.66984	6.17403e-06	0.000160091	ACTB;ACTG1;ACTR2;ADD2;ARPC2;ARPC3;BICD1;CCDC6;EPB41;EPB41L3;EPB41L4B;INA;NEFL;NEFM;SORBS2;SPTAN1;SPTBN4;TPM1;TUBA1B;TUBA4A;TUBB;TUBB2A;TUBB2B;TUBB4B
c5.go.mf	GOMF_GUANYL_NUCLEOTIDE_BINDING	group	60	1742	365	18991	1.79208	6.18215e-06	0.000160091	AGAP1;AGAP2;AK4;ANXA6;ARF1;ARF4;ARL1;ARL15;ARL3;ARL4C;ARL6;ARL8B;ATL2;DAPK1;DIRAS1;DIRAS2;DNM1;DNM1L;DNM3;EEF1A2;EEF2;EHD3;GNAL;GNAS;GNL1;GUCY1A2;HHAT;HSP90AB1;KRAS;LRRK2;MFHAS1;MPPED2;MRAS;NKIRAS1;OPA1;PDE10A;PDE5A;PIP4K2B;PRKG1;RAB11A;RAB18;RAB27B;RAB3A;RAB3C;RAB6B;RAN;RAP2A;RASD1;RHEB;RIT2;RRAGA;SAMHD1;SCG5;TRIM23;TUBA1B;TUBA4A;TUBB;TUBB2A;TUBB2B;TUBB4B
c5.go.bp	GOBP_MICROTUBULE_CYTOSKELETON_ORGANIZATION	group	82	1742	548	18991	1.6313	6.21697e-06	0.000160584	ARMC2;BICD1;CAMSAP2;CDK5R1;CEP68;CFAP69;CFL1;CHMP3;CHMP4B;CHMP5;CHP1;CKAP5;CLASP2;CLIP1;CLIP3;CLTC;CRMP1;DCLK2;DISC1;DLG1;DNAH7;DOCK7;DST;EFNA5;EPHA3;FGF13;FMN2;GAPDH;GCC2;GOLGA8A;GOLGA8B;HOOK1;KIF19;KIF3A;KIF3B;KIFC2;LRRC49;MAP1A;MAP6;MAP7;MAP7D2;MAP9;MAPRE3;MARK1;MTCL1;MZT1;NCKAP5;NEFL;NINL;PAK1;PARD3;PARD3B;PKD1;PLK2;PPP1R12A;PRKAA2;RAB11A;RAN;RANBP9;RNF19A;ROCK2;SIK3;SNCA;SPAG16;SPATA7;SSX2IP;STMN1;STMN2;STMN3;STMN4;TRIM36;TRIM37;TTBK2;TTLL7;TUBA1B;TUBA4A;TUBB;TUBB2A;TUBB2B;TUBB4B;ULK4;VAMP4
c5.go.bp	GOBP_HOMEOSTATIC_PROCESS	group	219	1742	1806	18991	1.32198	6.29989e-06	0.000162314	AACS;ACTB;ACTG1;ACVR1B;ACVR2A;ADCY1;ADCY2;ADCY3;AKAP11;AKAP6;AKT3;ALK;ANXA6;AQP4;ARF1;ARNTL;ATP13A2;ATP1A1;ATP1A2;ATP1B1;ATP1B2;ATP1B3;ATP2A2;ATP2B1;ATP2B2;ATP6AP1;ATP6AP1L;ATP6AP2;ATP6V0A1;ATP6V0E2;ATP6V1A;ATP6V1B2;ATP6V1C1;ATP6V1D;ATP6V1E1;ATP6V1F;ATP6V1G1;ATP6V1H;BAIAP3;BCAP31;BNIP3;CACNA1A;CACNA1C;CACNB2;CALM1;CALM3;CAMK2D;CAMK2N1;CAND1;CCK;CCT2;CCT6A;CCT7;CCT8;CDH2;CHMP4B;CHP1;CKB;CNR1;COX11;CRY2;DIAPH1;DISC1;DLD;DLG4;DMTN;DMXL2;DOCK10;DOCK7;DYNLL1;EFNA5;ENY2;EPHA5;ESRRG;FBXW7;FGF2;FHL1;GAS6;GCLM;GLS;GNAS;GNB1;GNG3;GOT1;GPD1L;GPRASP2;GRAMD1B;GRIA1;GRIN1;GRIN2B;GRINA;GRM1;HACD3;HEPH;HK1;HOMER1;HSP90AA1;HSP90AB1;HTR2A;ILDR2;IQCB1;ISCU;ITPR1;ITPR2;JAK2;JPH3;JPH4;KCNB1;KDM1A;KEL;KITLG;KRAS;KSR2;LDB2;LEPR;LRP1;LRRK2;MAP1A;MAPK1;MBP;MEF2C;MFHAS1;MICU3;MLLT11;MPC2;MT1E;MT1G;MT1M;MT2A;MT3;NAF1;NCDN;NCS1;NDFIP1;NEDD4L;NELL2;NNT;NOVA2;NPTN;NUS1;OPA1;OXCT1;P4HTM;PARK7;PCDH15;PDE4B;PIK3CA;PINK1;PKD1;PLCL1;PLCL2;PNPLA8;PPARGC1A;PPP3CB;PPT1;PRCP;PRDX3;PRDX5;PRKAA2;PRKAR1A;PRKAR1B;PRKAR2B;PRKCB;PRNP;PTK2B;PTPRN;PTPRN2;RAB11A;RBFOX2;RHEB;RTN4;RYR3;SCN1B;SCN2B;SCN3B;SESN3;SGCZ;SH3GL2;SKP1;SLC12A5;SLC22A17;SLC24A2;SLC25A37;SLC39A10;SLC4A10;SLC4A4;SLC4A7;SLC8A2;SLC9A6;SLC9B2;SMAD1;SMAP1;SNCA;SNX10;SOD1;SPATA7;SRI;STEAP2;STIM1;STMN1;STRAP;SV2A;TCP1;TERF2IP;THY1;TJP1;TMEM165;TMEM178A;TMEM9;TMTC2;TRPC1;TTC39B;UBA5;UBB;UGCG;UNC80;VSNL1;WNK2;ZBTB20
c5.go.bp	GOBP_METHYLGLYOXAL_METABOLIC_PROCESS	group	5	1742	5	18991	10.9018	6.46004e-06	0.00016602	GLO1;HAGH;PARK7;PNKD;TPI1
c5.go.mf	GOMF_GTPASE_ACTIVITY	group	51	1742	294	18991	1.89113	6.56442e-06	0.000168277	AGAP1;AGAP2;ARF1;ARF4;ARL1;ARL3;ARL4C;ARL6;ARL8B;ATL2;DIRAS1;DIRAS2;DNM1;DNM1L;DNM3;EEF1A2;EEF2;GNAL;GNAS;GNB1;GNB5;GNG3;GNL1;KRAS;LRRK2;MRAS;NKIRAS1;OPA1;RAB11A;RAB18;RAB27B;RAB3A;RAB3C;RAB6B;RAN;RAP2A;RASA1;RASD1;RGS4;RGS5;RGS6;RHEB;RIT2;RRAGA;TRIM23;TUBA1B;TUBA4A;TUBB;TUBB2A;TUBB2B;TUBB4B
c5.go.bp	GOBP_POTASSIUM_ION_TRANSPORT	group	42	1742	225	18991	2.03501	6.64772e-06	0.000169969	AKAP6;ATP1A1;ATP1A2;ATP1B1;ATP1B2;ATP1B3;CAB39;CACNA1D;CHP1;DLG1;FHL1;HCN1;HTR2A;KCNA2;KCNAB1;KCNAB2;KCNB1;KCNB2;KCNC1;KCNC2;KCND3;KCNH1;KCNH5;KCNH7;KCNJ3;KCNJ6;KCNMB4;KCNQ2;KCNQ3;KCNT2;KEL;NEDD4L;NETO1;NETO2;NSF;PTK2B;RGS4;SLC12A5;SLC24A2;SLC9A6;SUMO1;WNK2
c5.go.bp	GOBP_CENTRAL_NERVOUS_SYSTEM_NEURON_AXONOGENESIS	group	13	1742	35	18991	4.04925	6.6638e-06	0.000169969	B4GALT6;DCLK1;EPHA4;EPHB1;EPHB6;FBXO45;HSP90AA1;HSP90AB1;MYCBP2;PLXNA4;SCN1B;SLIT2;SPTBN4
c5.go.bp	GOBP_PEPTIDE_SECRETION	group	62	1742	383	18991	1.76479	7.2037e-06	0.00018328	AACS;ARF1;ARL2BP;ARNTL;ATP13A2;BAIAP3;CACNA1A;CACNA1C;CACNA1D;CACNA1E;CAMK2G;CAMK2N1;CD200;CHGA;CNR1;CPLX1;DMTN;DNM1L;DYNLL1;EFNA5;ENSA;ENY2;EPHA5;HMGCR;ICA1;ILDR2;ITPR1;ITPR2;ITSN1;JAK2;KCNB1;KCNC2;LRP1;MPC2;MYH10;OPRM1;OXCT1;PAM;PARK7;PCLO;PCSK5;PPIA;PPID;PPP3CB;PTPRN;PTPRN2;RAB3A;RAB3C;RAPGEF4;RFX3;SCG2;SLC25A4;SLC25A5;SLC25A6;SLC9B2;SNCG;SRI;STXBP5;TMEM167A;UBE2Q1;VSNL1;WLS
c5.go.bp	GOBP_SECOND_MESSENGER_MEDIATED_SIGNALING	group	51	1742	295	18991	1.88472	7.24331e-06	0.000183828	ADCY1;ADCY2;AKAP6;ATP1A2;ATP1B1;ATP2A2;BCAP31;CACNA1C;CALM1;CALM3;CAMK2D;CAMKK2;CAP2;CDH13;CHP1;CHRM3;DDAH1;DMTN;EPHA5;GRIN1;GRIN2B;GUCY1A2;ITPR1;ITPR2;KCNC2;KSR2;LRRK2;MCTP1;NFAT5;NUDT4;PCLO;PDE10A;PDE3B;PDE7B;PEX5L;PPP1R9B;PPP2R1A;PPP3CB;PRKAR1A;PRKAR1B;PRKAR2B;PRKG1;PRNP;PTK2B;RAPGEF2;RAPGEF4;RASD1;RIT2;RNF157;RUNDC3A;SLC8A2
c5.go.mf	GOMF_SNARE_BINDING	group	26	1742	112	18991	2.53078	7.3848e-06	0.000186953	BAIAP3;CACNA1A;CPLX1;CPLX2;DAPK1;GABARAPL2;LRRK2;NAPB;NSF;RAB11A;SNAP91;SNCA;STX1B;STX3;STXBP1;STXBP5;SYBU;SYNPR;SYP;SYT13;SYT4;TRIM9;UNC13A;UNC13C;VAMP1;VTI1B
c5.go.bp	GOBP_REGULATION_OF_PROTEIN_LOCALIZATION_TO_MEMBRANE	group	37	1742	189	18991	2.13422	7.55171e-06	0.000190704	ACTB;ARHGAP44;C2CD5;CDH2;CDK5R1;CHP1;CLIP3;CLTC;CNST;DLG1;DMTN;EFCAB7;EPHA3;GDI1;GPC5;GPC6;ITGB1BP1;KCNB1;LRP1;MTCL1;PAK1;PID1;PPP1R13B;PPP1R9B;PRKCI;PRNP;PTPN9;RAB11A;SORBS1;SQSTM1;STX3;TCAF1;VTI1B;YWHAB;YWHAG;YWHAH;YWHAZ
c5.go.bp	GOBP_NEURAL_NUCLEUS_DEVELOPMENT	group	17	1742	57	18991	3.25143	8.43224e-06	0.000212413	ACTB;BASP1;CALM1;CALM3;CDK5R1;CKB;COX6B1;DYNLL1;FOXP2;INA;KCNC2;KIRREL3;MAOB;MBP;PLP1;SYNGR3;YWHAH
c5.go.mf	GOMF_KINASE_REGULATOR_ACTIVITY	group	39	1742	205	18991	2.07401	8.81856e-06	0.000221596	ABI1;AGAP2;AKAP11;ALS2;CAB39;CALM1;CALM3;CAMK2N1;CCNC;CCND2;CCND3;CCNG2;CCNI;CDK5R1;CDKN2D;CHP1;CIT;EFNA5;FGF13;GAS6;GMFB;HSP90AB1;LAMTOR3;MADD;MAP2K1;MNAT1;MOB1B;MT3;NRG1;PIK3CA;PKIA;PPP1R1B;PRKAG2;PRKAR1A;PRKAR1B;PRKAR2B;SNCA;YWHAB;YWHAG
c5.go.bp	GOBP_POSITIVE_REGULATION_OF_SIGNALING	group	200	1742	1633	18991	1.33519	8.88309e-06	0.000222668	AACS;AAK1;ACVR1B;ACVR2A;ADCY1;AGPAT1;AKAP12;AKAP13;AKAP6;AKT3;ALK;ALS2;ARL6IP5;ARMC9;ARNTL;ATP6AP1;ATP6AP2;BAG4;BAIAP3;BCAP31;BMPER;BMPR1B;BMPR2;C1QBP;C1QTNF4;CACNB2;CACNG3;CACNG8;CAMK2N1;CAPRIN2;CDH13;CDH2;CHD5;CHGA;CHI3L1;CLSTN1;CLSTN2;CLSTN3;CNR1;CUX2;CYFIP1;CYP46A1;DDX1;DDX5;DISC1;DLG4;DMTN;DNM1L;DYNLL1;EIF2AK2;EPHA4;F3;FBXW7;FGF2;FLOT1;GAB1;GAS6;GNG3;GOLT1B;GOT1;GPC5;GRIN1;GRIN2B;GRM1;GSK3A;GUCY1A2;HACD3;HOMER1;HSP90AA1;HSP90AB1;HTR2A;INPP5F;INTU;ITGB1BP1;ITM2C;ITSN1;JAK2;KIAA0319;KITLG;KRAS;LAMTOR3;LAMTOR5;LGI1;LGMN;LMO3;LRP1;LRRK2;LRRTM2;MADD;MAP2K1;MAP3K13;MAP3K5;MAP4K4;MAPK1;MAPK8IP2;MAPK9;MFHAS1;MLLT3;MPC2;MT3;NCK2;NDFIP1;NDFIP2;NDRG4;NEK10;NETO1;NFAT5;NPTN;NQO2;NR3C2;NRG1;NRGN;NSF;NTRK3;NUP93;OCIAD1;OPA1;OPRM1;OSBPL8;OXCT1;PAK1;PAK3;PARK7;PIK3CA;PIN1;PINK1;PJA2;PLK2;PPIA;PPM1A;PPP2R5B;PPP3CB;PRKCB;PRKCI;PRRT1;PSMA4;PSMB5;PSMD12;PSMD7;PSMD8;PTK2;PTK2B;RAPGEF2;RGS4;RHEB;RIMS1;RIMS3;RIT2;RNF220;ROCK2;RPL23;RRAGA;RSPO2;RTN4;RUNDC3A;SDCBP;SEH1L;SEMA3A;SERINC3;SERPINE2;SHANK2;SIK3;SLC20A1;SLC24A2;SLC39A10;SLC8A2;SNCA;SOD1;SORBS1;SORL1;SPIN1;SQSTM1;SRI;STX1B;STX3;STXBP1;TENM1;TERF2IP;TESPA1;TM2D3;TMEM108;TMEM9;TMOD2;TNIK;TNR;TPD52L1;TRAF3;TXNDC15;UBB;UBC;UBE2N;UBE2O;UCHL5;VPS35;VSNL1;WASF1;WBP2;WLS;WNK2;WWOX
c5.go.bp	GOBP_NEUROTRANSMITTER_RECEPTOR_TRANSPORT_TO_PLASMA_MEMBRANE	group	8	1742	14	18991	6.22962	8.9365e-06	0.000222909	ARHGAP44;CLSTN1;CPLX1;GRIP1;RAB11A;STX1B;STX3;VPS35
c5.go.cc	GOCC_NODE_OF_RANVIER	group	8	1742	14	18991	6.22962	8.9365e-06	0.000222909	DLG1;KCNQ2;KCNQ3;SCN1B;SCN2A;SCN8A;SPOCK1;SPTBN4
c5.go.mf	GOMF_OXIDOREDUCTASE_ACTIVITY_ACTING_ON_NAD_P_H	group	24	1742	100	18991	2.61644	8.95888e-06	0.00022292	DLD;FMO5;NDUFA1;NDUFA12;NDUFA2;NDUFA4;NDUFA5;NDUFA8;NDUFAB1;NDUFB1;NDUFB10;NDUFB2;NDUFB3;NDUFB4;NDUFB5;NDUFB9;NDUFC1;NDUFS1;NDUFS5;NDUFS6;NNT;NQO2;PGK1;PRDX3
c5.go.bp	GOBP_POSITIVE_REGULATION_OF_ESTABLISHMENT_OF_PROTEIN_LOCALIZATION	group	54	1742	321	18991	1.83395	8.98728e-06	0.000223082	AACS;ARF1;ATP13A2;BAIAP3;BCAP31;C2CD5;CAMK2N1;CCT2;CCT6A;CCT7;CCT8;CDK5R1;CHP1;CNST;DNM1L;DYNLL1;EFCAB7;FBXW7;GAS6;GSK3A;HSP90AB1;IPO5;ITGB1BP1;JAK2;KCNB1;LRP1;MAPK1;MPC2;MTCL1;MYH10;OXCT1;PAK1;PINK1;PPIA;PPID;PPM1A;PPP1R13B;PPP3CB;PRNP;RAN;SORL1;SRI;TCAF1;TCP1;TENM1;TOMM7;UBL5;VSNL1;WLS;YWHAB;YWHAG;YWHAH;YWHAZ;ZFAND1
c5.go.bp	GOBP_POSITIVE_REGULATION_OF_PROTEIN_KINASE_ACTIVITY	group	77	1742	511	18991	1.64274	9.18302e-06	0.000226844	ABI1;ADCY1;ADCY2;ADCY3;AGAP2;AKAP13;ALK;ALS2;CAB39;CALM1;CALM3;CAMKK1;CCND2;CCND3;CDK5R1;CHI3L1;CLU;COPS8;DAB1;DLG1;DLG4;EFNA5;EIF2AK2;EPHA4;FBXW7;FGF13;FGF2;GAS6;GNG3;GRM1;HACD3;HSP90AA1;HSP90AB1;HTR2A;ITGB1BP1;JAK2;KITLG;KRAS;LAMTOR3;LRRK2;MADD;MAP2K1;MAP3K13;MAP3K5;MAP4K4;MAPK1;MAPRE3;MNAT1;MT3;NEK10;NRG1;NTRK3;OSBPL8;PAK1;PAK3;PARK7;PIK3CA;PINK1;PKD1;PPIA;PRKAG2;PRKAR1A;PRKAR1B;PRKAR2B;PRNP;PTK2;PTK2B;RAPGEF2;SLC8A2;SNCA;SOD1;TENM1;TNIK;TPD52L1;UBB;UBC;UBE2N
c5.go.cc	GOCC_DENDRITE_CYTOPLASM	group	12	1742	31	18991	4.22007	9.18344e-06	0.000226844	CDKL5;DLG4;GABARAPL1;KCNAB1;KIF5A;LRRK2;MAPK1;OPRM1;SOD1;UHMK1;WASF1;WLS
c5.go.bp	GOBP_POSITIVE_REGULATION_OF_DENDRITIC_SPINE_DEVELOPMENT	group	14	1742	41	18991	3.72258	9.23923e-06	0.000227151	ACTR2;ARF1;BHLHB9;CAMK2B;CAPRIN2;CDKL5;CPEB3;CUX2;DNM1L;EIF4G2;ITSN1;OPA1;PAK3;SHANK2
c5.go.bp	GOBP_AMYLOID_PRECURSOR_PROTEIN_METABOLIC_PROCESS	group	19	1742	69	18991	3.00196	9.24051e-06	0.000227151	CLU;DLG1;EPHA4;FLOT2;GSAP;GSK3A;ITM2B;ITM2C;LRRTM3;NECAB1;PIN1;PRNP;RANBP9;ROCK2;RTN1;RTN3;RTN4;SLC2A13;SORL1
c5.go.bp	GOBP_TRANSFERRIN_TRANSPORT	group	13	1742	36	18991	3.93677	9.55732e-06	0.000234373	ATP6AP1;ATP6V0A1;ATP6V0E2;ATP6V1A;ATP6V1B2;ATP6V1C1;ATP6V1D;ATP6V1E1;ATP6V1F;ATP6V1G1;ATP6V1H;CLTC;LMTK2
c5.go.bp	GOBP_TRANSPORT_ALONG_MICROTUBULE	group	31	1742	148	18991	2.28349	9.91666e-06	0.000242373	ACTR10;AP3M2;AP3S1;ARHGAP21;ARL3;ARL8B;ARMCX3;BICD1;BLOC1S2;CALY;DST;DYNC2LI1;DYNLL1;HSPA8;IFT57;KIF3A;KIF3B;KIF3C;KIF5A;KIFAP3;MAP1A;NEFL;OPA1;RAB27B;SOD1;SSX2IP;SYBU;TMEM108;UBB;WASF1;WDR19
c5.go.cc	GOCC_TERMINAL_BOUTON	group	16	1742	52	18991	3.35441	9.93117e-06	0.000242373	AAK1;CCK;CPLX1;CPLX2;CYFIP1;GRIN1;HSPA8;KCNC2;LRRK2;OPHN1;PTPRN2;RAB3A;SYNJ1;SYP;UNC13A;UNC13C
c5.go.bp	GOBP_MICROTUBULE_BASED_TRANSPORT	group	35	1742	177	18991	2.15573	1.04837e-05	0.000255245	ACTR10;AP3M2;AP3S1;AQP4;ARHGAP21;ARL3;ARL8B;ARMCX3;BICD1;BLOC1S2;CALY;DST;DYNC2LI1;DYNLL1;HSPA8;IFT57;KIF3A;KIF3B;KIF3C;KIF5A;KIFAP3;MAP1A;NEFL;NEK10;OPA1;RAB27B;RFX3;SOD1;SPAG16;SSX2IP;SYBU;TMEM108;UBB;WASF1;WDR19
c5.go.bp	GOBP_REGULATION_OF_PH	group	24	1742	101	18991	2.59054	1.07414e-05	0.000260895	ATP6AP1;ATP6AP1L;ATP6AP2;ATP6V0A1;ATP6V0E2;ATP6V1A;ATP6V1B2;ATP6V1C1;ATP6V1D;ATP6V1E1;ATP6V1F;ATP6V1G1;ATP6V1H;CHP1;DMXL2;LRRK2;MAPK1;PPT1;SLC4A10;SLC4A4;SLC4A7;SLC9A6;TMEM165;TMEM9
c5.go.bp	GOBP_RECEPTOR_MEDIATED_ENDOCYTOSIS	group	46	1742	260	18991	1.92879	1.08181e-05	0.000262132	AAK1;AHI1;AP1S1;AP2A2;AP2S1;ARF1;ATAD1;BICD1;BTBD8;CACNG3;CACNG8;CALY;CLTB;CLTC;CLU;DLG4;DNAJC6;DNM1;DNM3;FCHSD2;FLOT1;FNBP1L;GRIA1;HSP90AA1;HSPH1;INPP5F;ITSN1;LRP1;LRRTM2;OPHN1;PIP5K1C;PPT1;REPS1;SDCBP;SH3GL2;SH3GL3;SLC9B2;SMAP1;SNAP91;SNCA;SORL1;TMEM108;UBQLN2;USP46;WASF1;WASL
c5.go.bp	GOBP_CALCIUM_ION_TRANSPORT	group	62	1742	388	18991	1.74205	1.09376e-05	0.000264398	AKAP6;ANXA6;ATP1A2;ATP1B1;ATP2A2;ATP2B1;ATP2B2;CACHD1;CACNA1A;CACNA1B;CACNA1C;CACNA1D;CACNA1E;CACNB2;CACNB4;CACNG3;CACNG8;CALM1;CALM3;CAMK2A;CAMK2B;CAMK2D;CAMK2G;DIAPH1;DNM1L;EHD3;EPB41;FGF2;GAS6;GNB5;GRIN1;GRIN2B;HOMER1;HTR2A;ITPR1;ITPR2;JPH3;JPH4;MICU3;NCS1;OPA1;OPRM1;PDE4B;PKD1;PLP1;PRKCB;PRNP;PTK2B;RGS4;RYR3;SARAF;SLC24A2;SLC8A2;SNCA;SRI;STIM1;THY1;TMEM165;TRPC1;TRPM3;TSPAN13;VDAC1
c5.go.bp	GOBP_CARDIAC_MUSCLE_CONTRACTION	group	28	1742	128	18991	2.38478	1.11962e-05	0.000270008	ASB3;ATP1A1;ATP1A2;ATP1B1;ATP2A2;CACNA1C;CACNA1D;CACNB2;CALM1;CALM3;CAMK2D;CHGA;CTNNA3;DLG1;EHD3;FGF13;GPD1L;KCND3;KCNJ3;NEDD4L;PDE4B;PIK3CA;SCN1A;SCN1B;SCN2B;SCN3B;SRI;TPM1
c5.go.bp	GOBP_IONOTROPIC_GLUTAMATE_RECEPTOR_SIGNALING_PATHWAY	group	11	1742	27	18991	4.44149	1.22057e-05	0.000293658	CDK5R1;CPEB4;GRIA1;GRIA3;GRIA4;GRID2;GRIK1;GRIN1;GRIN2B;PLP1;PTK2B
c5.go.bp	GOBP_ACTIN_MEDIATED_CELL_CONTRACTION	group	26	1742	115	18991	2.46476	1.22533e-05	0.000294109	ATP1A1;ATP1A2;ATP2A2;CACNA1C;CACNA1D;CACNB2;CAMK2D;CTNNA3;DLG1;EPDR1;FGF13;GPD1L;KCND3;KCNJ3;LIMCH1;NEDD4L;PDE4B;PIK3CA;SCN1A;SCN1B;SCN2B;SCN3B;SRI;TMOD1;TPM1;TPM3
c5.go.cc	GOCC_CYTOCHROME_COMPLEX	group	12	1742	32	18991	4.08819	1.34703e-05	0.000322119	COX4I1;COX5A;COX6B1;COX7B;COX7C;NDUFA4;UQCR10;UQCRB;UQCRC2;UQCRFS1;UQCRH;UQCRQ
c5.go.bp	GOBP_FC_RECEPTOR_MEDIATED_STIMULATORY_SIGNALING_PATHWAY	group	21	1742	83	18991	2.7583	1.34836e-05	0.000322119	ABI1;ACTB;ACTG1;ACTR2;ARPC2;ARPC3;BAIAP2;BRK1;CYFIP1;CYFIP2;ELMO1;HSP90AA1;HSP90AB1;MAPK1;NCKAP1;NCKIPSD;PAK1;PIK3CA;PTK2;WASL;WIPF3
c5.go.bp	GOBP_REGULATION_OF_SYNAPTIC_VESICLE_CYCLE	group	6	1742	8	18991	8.17638	1.40582e-05	0.000334276	BSN;CDK5R1;DNAJC5;PRKAR1B;RAPGEF4;SYN1
c5.go.cc	GOCC_PRESYNAPTIC_CYTOSKELETON	group	6	1742	8	18991	8.17638	1.40582e-05	0.000334276	BSN;ERC2;NEFL;PCLO;RIMS1;RIMS3
c5.go.bp	GOBP_EXOCYTIC_PROCESS	group	20	1742	77	18991	2.83165	1.41222e-05	0.000335016	CPLX1;CPLX2;DMTN;ERC2;EXOC6B;KCNB1;NAPB;RAB3A;RAB3C;SNCA;STX1B;STX3;STXBP1;STXBP5;SV2A;SYNJ1;SYTL2;UNC13A;UNC13C;VTI1B
c5.go.bp	GOBP_NEGATIVE_REGULATION_OF_PROTEIN_CATABOLIC_PROCESS	group	26	1742	116	18991	2.44352	1.44331e-05	0.000341596	AGAP2;ATP13A2;AZIN1;BAG5;CAMLG;CST3;EPHA4;FHIT;FMN2;GABARAPL2;HMGCR;HSP90AB1;LAPTM4B;MAP1A;MYCBP2;NELL1;OPHN1;PARK7;PIN1;PRKCG;RPL23;SDCBP;SERPINE2;SNCA;UCHL5;USP25
c5.go.bp	GOBP_ENZYME_LINKED_RECEPTOR_PROTEIN_SIGNALING_PATHWAY	group	133	1742	1016	18991	1.42711	1.45029e-05	0.000342449	ABI1;ACTB;ACTG1;ACTR2;ACVR1B;ACVR2A;AHI1;ALK;AP2A2;AP2S1;AP3S1;ARF4;ARPC2;ARPC3;ATP6AP1;ATP6V0A1;ATP6V0E2;ATP6V1A;ATP6V1B2;ATP6V1C1;ATP6V1D;ATP6V1E1;ATP6V1F;ATP6V1G1;ATP6V1H;BAIAP2;BCR;BMPER;BMPR1B;BMPR2;BRK1;C2CD5;CCND3;CDH13;CDK5R1;CHN1;CYFIP1;CYFIP2;DDX5;DKK3;DNM1;DUSP3;EFNA5;ELMO1;EPHA3;EPHA4;EPHA5;EPHA6;EPHA7;EPHB1;EPHB6;F3;FBXW7;FGF2;FLRT2;FSTL4;FUT8;GAB1;GAS6;GOT1;GRIN1;GRIN2B;GSK3A;HSP90AA1;HSP90AB1;ITSN1;JAK2;KIAA0319;LGMN;LMTK2;LRP1;MAPK1;MEGF8;MT3;NCK2;NCKAP1;NDRG4;NGEF;NPTN;NREP;NRG1;NTRK3;NUP93;NUS1;OPA1;OSBPL8;PAK1;PAK3;PARD3;PEG10;PID1;PIK3CA;PIN1;PIP4K2A;PIP4K2B;PPM1A;PPM1L;PPP2R5B;PRKCB;PTK2;PTK2B;PTPRG;PTPRK;PTPRR;PTPRT;RAPGEF2;RASA1;RBFOX2;ROCK2;RTN4;SDCBP;SESN3;SH3GL2;SHC3;SIPA1L1;SMAD1;SNCA;SORBS1;SORL1;STMN1;STRAP;SUB1;TMEM108;TRIO;UBB;UBC;UBE2O;WASF1;WASL;ZFAND5;ZFYVE28;ZFYVE9;ZNF106
c5.go.bp	GOBP_POSITIVE_REGULATION_OF_PROTEIN_LOCALIZATION_TO_MEMBRANE	group	27	1742	123	18991	2.39309	1.492e-05	0.000351484	C2CD5;CDK5R1;CHP1;CLIP3;CNST;DLG1;EFCAB7;EPHA3;ITGB1BP1;KCNB1;LRP1;MTCL1;PAK1;PPP1R13B;PPP1R9B;PRKCI;PRNP;PTPN9;RAB11A;SORBS1;SQSTM1;STX3;TCAF1;YWHAB;YWHAG;YWHAH;YWHAZ
c5.go.bp	GOBP_NEGATIVE_REGULATION_OF_PROTEIN_METABOLIC_PROCESS	group	129	1742	980	18991	1.43504	1.49824e-05	0.000352138	AGAP2;APLP2;ARPP19;ATP13A2;AZIN1;BAG5;BEX4;CALM1;CALM3;CAMK2N1;CAMLG;CAPRIN2;CDKN2D;CELF4;CHP1;CIT;CLU;CNOT7;CPEB3;CPEB4;CRY2;CST3;CTBP1;CTDSPL;DAPK1;DMTN;DNAJA1;DUSP3;EIF2AK2;ENC1;ENSA;EPHA4;FHIT;FLOT2;FMN2;GABARAPL2;GAPDH;GAS6;GLMN;GMFB;GPD1L;HMGCR;HSP90AB1;INPP5F;IPO5;ITGB1BP1;ITM2B;ITM2C;KDM1A;LAMTOR5;LAPTM4B;LMTK2;LRP1;LRRK2;MAP1A;MFHAS1;MT3;MYCBP2;NCK2;NELL1;NNT;NTRK3;OPHN1;OTUB1;PAQR3;PARD3;PARK7;PCSK1N;PEBP1;PHACTR2;PID1;PIN1;PKIA;PPARGC1A;PPIA;PPM1E;PPME1;PPP1R1B;PPP1R2;PPP1R9B;PPP2R1A;PPP4R4;PRDX3;PRDX5;PRKAA2;PRKAG2;PRKAR1A;PRKAR1B;PRKAR2B;PRKCG;PRNP;PTPRO;PTPRT;RGS4;ROCK2;RPL23;RPS6KA3;RTN1;RTN3;RTN4;SDCBP;SERPINB9;SERPINE2;SERPINI1;SH3GL2;SIRPA;SLIT2;SMYD3;SNCA;SORL1;SPOCK1;SPOCK2;SPOCK3;SQSTM1;SRP9;STRAP;TERF2IP;THY1;TIPRL;TNRC6A;UBE2O;UCHL1;UCHL5;USP25;VBP1;YWHAB;YWHAG;ZFYVE28;ZNF540
c5.go.cc	GOCC_INTERCALATED_DISC	group	15	1742	48	18991	3.40682	1.52015e-05	0.000356465	ACTN1;AKAP6;ATP1A1;ATP1A2;ATP1B1;CDH2;CTNNA3;DLG1;FGF13;PAK1;PIK3CA;SCN1B;SCN2A;SPTBN4;YWHAH
c5.go.bp	GOBP_REGULATION_OF_SIGNALING_RECEPTOR_ACTIVITY	group	35	1742	180	18991	2.1198	1.53372e-05	0.000358004	BICD1;CACNG3;CACNG8;CNRIP1;DAPK1;DKK3;DLG1;DLG4;DLGAP4;FBXW7;GRIA1;GRIA3;GRIA4;GRIN1;GRIN2B;HOMER1;JAK2;LY6H;MAPK8IP2;MEF2C;NCK2;NEFL;NETO1;NETO2;NPTX1;NPTXR;OPRM1;PINK1;PPARGC1A;PPP2R5B;PRRT1;PTK2B;SHANK2;SHISA9;ZFYVE28
c5.go.bp	GOBP_REGULATION_OF_PROTEIN_DEPHOSPHORYLATION	group	29	1742	137	18991	2.30769	1.53375e-05	0.000358004	ARPP19;CALM1;CALM3;CRY2;EIF2AK2;ENSA;HSP90AB1;JAK2;LMTK2;MFHAS1;NSMF;NUAK1;PHACTR2;PIN1;PINK1;PPIA;PPME1;PPP1R12A;PPP1R1B;PPP1R2;PPP1R9B;PPP2R1A;PPP2R2C;PPP2R5B;PPP4R4;ROCK2;SLC39A10;TIPRL;YWHAB
c5.go.bp	GOBP_REGULATION_OF_PROTEASOMAL_PROTEIN_CATABOLIC_PROCESS	group	34	1742	173	18991	2.14256	1.59559e-05	0.000371585	BAG5;BBS7;BCAP31;CAMLG;CLU;FBXW7;FHIT;GABARAPL2;GLMN;GSK3A;HSP90AB1;LRRK2;MAP1A;MAPK9;OPHN1;PARK7;PINK1;PITHD1;PKD1;PLK2;PRICKLE1;PRKCG;RCHY1;RNF14;RNF180;RNF19A;SDCBP;SUMO1;UBB;UBE2V2;UBQLN2;UCHL5;USP25;ZYG11B
c5.go.bp	GOBP_CARBOHYDRATE_DERIVATIVE_METABOLIC_PROCESS	group	137	1742	1055	18991	1.41569	1.61098e-05	0.000374314	ACOT7;ACSBG1;ADCY1;ADCY2;ADCY3;ADK;AK4;ATP6V1A;B4GALT6;B4GAT1;BMPR1B;BMPR2;CHI3L1;CHP1;CHST1;CHSY3;CLTC;CMAS;COL11A1;CSGALNACT1;CST3;DLAT;DLD;DLG1;DPY19L1;DPY19L2;DPYD;ELOVL4;ENO1;ENO2;ENO4;ERH;ESYT2;EXTL2;FAM20B;FAR2;FGF2;FUT8;FUT9;GALNT11;GALNT18;GALNT8;GALNTL6;GAPDH;GMDS;GNPDA2;GPC5;GPC6;GPD1L;GSK3A;GUCY1A2;GUK1;HINT1;HK1;HMGCR;HPRT1;HS3ST4;HS6ST1;HTR2A;IDS;ITM2B;ITM2C;LDHA;LRRK2;MAGI3;MAN1A1;MAN1A2;MAN1C1;MAN2A1;MCFD2;MGAT4C;MPC2;MT3;NDST3;NECAB1;NME7;NME9;NPL;NUDT3;NUDT4;NUP93;NUS1;OPA1;PARK7;PDE10A;PDE1A;PDE4B;PDE5A;PDE7B;PDE8B;PDHA1;PDHX;PDK1;PDP1;PGAM1;PGK1;PGM2L1;PID1;PIGH;PIGX;PINK1;PKM;PPARGC1A;PPT1;PRKAA2;PRKAG2;PSAP;RAN;RANBP2;RFK;RPE;SAMHD1;SEH1L;SERP1;SERP2;SLC25A12;SLC4A4;SPOCK2;SPOCK3;ST3GAL6;ST6GALNAC5;ST8SIA1;ST8SIA3;ST8SIA5;SUCLA2;SULT4A1;TMEM165;TMSB4X;TMTC1;TMTC2;TPI1;TPST1;TUSC3;UGCG;UGP2;UPP2;ZBTB20
c5.go.mf	GOMF_NEUROTRANSMITTER_RECEPTOR_ACTIVITY	group	25	1742	110	18991	2.47769	1.62542e-05	0.000376809	CHRM3;CHRM5;GABBR1;GABRA1;GABRA2;GABRA4;GABRA5;GABRB1;GABRB2;GABRB3;GABRD;GABRG2;GABRG3;GLRA3;GLRB;GRIA1;GRIA3;GRIA4;GRID2;GRIK1;GRIN1;GRIN2B;GRM1;HTR2A;PTK2B
c5.go.bp	GOBP_CYCLIC_NUCLEOTIDE_MEDIATED_SIGNALING	group	21	1742	84	18991	2.72546	1.6441e-05	0.000380273	ADCY1;ADCY2;AKAP6;CAP2;EPHA5;KCNC2;NUDT4;PCLO;PDE10A;PDE3B;PDE7B;PEX5L;PRKAR1A;PRKAR1B;PRKAR2B;PRKG1;PTK2B;RAPGEF2;RAPGEF4;RNF157;RUNDC3A
c5.go.bp	GOBP_PEPTIDE_HORMONE_SECRETION	group	43	1742	241	18991	1.94514	1.67104e-05	0.000385628	AACS;ARL2BP;ARNTL;BAIAP3;CACNA1A;CACNA1C;CACNA1D;CACNA1E;CAMK2G;CAMK2N1;CHGA;CNR1;CPLX1;DYNLL1;EFNA5;ENSA;ENY2;EPHA5;ICA1;ILDR2;ITPR1;ITPR2;ITSN1;JAK2;KCNB1;KCNC2;LRP1;MPC2;OXCT1;PARK7;PCLO;PPP3CB;PTPRN;PTPRN2;RAPGEF4;RFX3;SLC25A4;SLC25A5;SLC25A6;SLC9B2;SRI;UBE2Q1;VSNL1
c5.go.cc	GOCC_CELL_PROJECTION_MEMBRANE	group	54	1742	328	18991	1.79481	1.69088e-05	0.000389324	ARF4;ARHGEF4;ARPC2;ASAP1;ATP1B2;ATP2B1;ATP6AP2;BBS7;C2CD5;CDKL5;CFL1;CLASP2;CLTB;DDN;DIAPH1;DLG1;DMTN;EFCAB7;EHD3;EPB41L3;GABARAPL1;GABRA1;GABRA2;GABRA4;GABRA5;GABRG2;GABRG3;GAP43;GNB1;GRIA1;HSP90AB1;KCNA2;KCNB1;KCNC1;KCNC2;NCKAP1;NDRG4;OPRM1;PACSIN1;PAK1;PALM;PIP5K1C;PKD1;PPP1R9B;PSD;SHANK2;SHISA9;THY1;TPM1;TTC8;TXNDC15;UTRN;VEZT;WLS
c5.go.bp	GOBP_MODULATION_OF_EXCITATORY_POSTSYNAPTIC_POTENTIAL	group	14	1742	43	18991	3.54944	1.72426e-05	0.000396114	CELF4;CUX2;DLG4;GRIN1;LRRK2;NETO1;NLGN4X;PTK2B;RGS4;RIMS1;SHANK2;SLC8A2;STX1B;TMEM108
c5.go.bp	GOBP_MAINTENANCE_OF_SYNAPSE_STRUCTURE	group	8	1742	15	18991	5.81431	1.7605e-05	0.000403124	BSN;CBLN2;CHCHD10;DLG1;ERC2;OPHN1;PCLO;RAB3A
c5.go.bp	GOBP_ACTIN_FILAMENT_BASED_MOVEMENT	group	30	1742	145	18991	2.25555	1.76299e-05	0.000403124	ATP1A1;ATP1A2;ATP2A2;CACNA1C;CACNA1D;CACNB2;CAMK2D;CTNNA3;DLG1;EPDR1;FGF13;FNBP1L;GPD1L;KCND3;KCNJ3;LIMCH1;MYH10;NEDD4L;PDE4B;PIK3CA;SCN1A;SCN1B;SCN2B;SCN3B;SRI;TMOD1;TPM1;TPM3;WASL;WIPF3
c5.go.mf	GOMF_CALCIUM_ION_TRANSMEMBRANE_TRANSPORTER_ACTIVITY	group	28	1742	131	18991	2.33016	1.76824e-05	0.000403124	ANXA6;ATP2A2;ATP2B1;ATP2B2;CACHD1;CACNA1A;CACNA1B;CACNA1C;CACNA1D;CACNA1E;CACNB2;CACNB4;CACNG3;CACNG8;CNR1;GRIN1;GRIN2B;ITPR1;ITPR2;NCS1;OPRM1;PKD1;RYR3;SLC24A2;SLC8A2;TMEM165;TRPC1;TRPM3
c5.go.bp	GOBP_AXONAL_FASCICULATION	group	9	1742	19	18991	5.16403	1.77459e-05	0.000403124	CDK5R1;CNR1;CNTN4;EPHA3;EPHA4;MEGF8;NRCAM;RTN4;SEMA3A
c5.go.bp	GOBP_MODIFICATION_OF_SYNAPTIC_STRUCTURE	group	9	1742	19	18991	5.16403	1.77459e-05	0.000403124	ARHGAP44;CAMKV;CYFIP1;EPHA4;ITSN1;MYH10;SYNPO;WASF1;WASF3
c5.go.bp	GOBP_MUSCLE_SYSTEM_PROCESS	group	65	1742	419	18991	1.69122	1.78628e-05	0.000404877	AKAP13;AKAP6;ANXA6;ASB3;ASPH;ATP1A1;ATP1A2;ATP1B1;ATP2A2;ATP2B1;ATP8A2;CACNA1C;CACNA1D;CACNB2;CALM1;CALM3;CAMK2B;CAMK2D;CAMK2G;CAMTA2;CHGA;CHRM3;CTNNA3;DLG1;DOCK4;DOCK5;DTNA;EEF2;EHD3;ENO1;FGF13;GPD1L;GSK3A;HOMER1;HTR2A;INPP5F;KCNB2;KCND3;KCNJ3;MLIP;MTPN;MYL12B;NEDD4L;PAK1;PDE4B;PIK3CA;PIN1;PPARGC1A;PRKG1;RGS4;ROCK2;SCN1A;SCN1B;SCN2B;SCN3B;SOD1;SORBS1;SORBS2;SRI;TMOD1;TMOD2;TPM1;TPM3;UTRN;ZDHHC21
c5.go.bp	GOBP_PROTEIN_LOCALIZATION_TO_ORGANELLE	group	126	1742	957	18991	1.43535	1.86592e-05	0.000421907	ADAM22;AKAP11;ARF4;ARL1;ARL2BP;ARL3;ARL6;ATAD1;ATP13A2;ATP6V1D;BAG4;BCAP29;BCAP31;BICD1;CABP1;CACNG3;CACNG8;CALM1;CALM3;CALY;CCT2;CCT6A;CCT7;CCT8;CEP68;CHCHD10;CHGA;CHMP4B;CHP1;CLU;DCLK1;DDX1;DIAPH1;DISC1;DLG1;DLG4;DNAJA1;DNM1;DNM1L;DNM3;DZIP1;EFCAB7;EMC3;FBXW7;GABARAPL2;GCC2;GPC6;GSK3A;GSTK1;HK1;HSP90AA1;HSP90AB1;HSPA8;HTR2A;IMMP2L;IPO5;JAK2;LAMTOR5;LGI1;LRRK2;MAN1A1;MAP1A;MAPK1;MAPRE3;MFHAS1;MOAP1;NMD3;NUP93;OPHN1;OPTN;OSBPL8;PACS1;PAQR3;PARK7;PEX5L;PIN1;PINK1;PKIA;PPP1R13B;PPP1R9B;PRICKLE1;RAB11A;RAN;RANBP2;RANBP6;ROCK2;RPL14;RPL15;RPL23;RPL41;RPS3A;RTN4;SCG3;SGTB;SKP1;SLC25A6;SNX10;SORL1;SPATA7;SPCS1;SRP14;SRP9;SSB;SUMO3;SUPT7L;SYNE1;TCP1;TERF2IP;TIMM17A;TOLLIP;TOMM20;TOMM7;TTBK2;UBB;UBC;UBL5;USP46;VCPIP1;VPS13A;VPS35;VTI1B;WDR19;YWHAB;YWHAG;YWHAH;YWHAZ
c5.go.bp	GOBP_CELL_PROJECTION_ASSEMBLY	group	80	1742	547	18991	1.59442	1.86971e-05	0.000421907	ABI2;ABLIM1;ABLIM2;ACTR2;AHI1;ARHGAP44;ARHGEF4;ARL3;ARL6;ARMC2;ARMC9;ARPC2;ASAP1;ATP6V1D;BAG4;BBS7;BRK1;CDH13;CDKL5;CFAP54;CFAP69;CFAP70;CKAP5;CYFIP1;DISC1;DMTN;DNAH7;DNM3;DYNC2LI1;DYNLL1;DZIP1;EHD3;EVL;FNBP1L;GALNT11;GAP43;HSP90AA1;IFT57;INTU;IQCB1;KIF3A;KIF3B;KIF3C;KIFAP3;LRRC49;NCK2;NCKAP1;NINL;ODF2L;OPHN1;PALM;PIK3CA;PPP1R9B;PPP2R1A;PRKAR2B;PTPRO;RAB11A;RAP2A;RAPGEF2;RFX3;RPGRIP1L;SDCBP;SLIT2;SNX10;SPAG16;SSX2IP;TENM1;TNIK;TTBK2;TTC39C;TTC8;TUBA4A;TUBB;TUBB4B;TXNDC15;VDAC3;WASF3;WASL;WDR19;YWHAG
c5.go.cc	GOCC_GOLGI_APPARATUS_SUBCOMPARTMENT	group	113	1742	839	18991	1.4683	1.88438e-05	0.000424277	ABCA5;AP1S1;APOO;ARF1;ARFGEF2;ARHGAP21;ARHGAP32;ARL1;ARL3;ATP8A1;B4GALT6;B4GAT1;BAIAP3;BCAP31;BICD1;CABP1;CHP1;CHPT1;CHST1;CHSY3;CLASP2;CLIP3;CLSTN1;CLSTN2;CLSTN3;CLTB;CLTC;CLVS1;CLVS2;CNIH1;CNST;CSGALNACT1;DNM1L;ENTPD6;FAM20B;FUT8;FUT9;GABARAPL2;GAD2;GALNT11;GALNT18;GALNT8;GALNTL6;GCC2;GGA2;GOLGA8A;GOLGA8B;GOLT1B;GRIA1;GSAP;HS3ST4;HS6ST1;ICA1;IFNGR2;ITM2B;LRRK2;MAN1A1;MAN1A2;MAN1C1;MAN2A1;MCFD2;MGAT4C;MOB4;NCAM1;NDFIP1;NDFIP2;NDST3;NMNAT2;NSF;OPTN;PAM;PAQR3;PCSK1N;PCSK5;PJA2;PKD1;PLD3;PREPL;PRKCI;RAB11A;RAB27B;RAB6B;RHEB;RTN1;RTN3;SCAMP1;SCAMP5;SCOC;SEC23A;SERINC3;SH3GL2;SLC35B4;SORL1;ST3GAL6;ST6GALNAC5;ST8SIA1;ST8SIA3;ST8SIA5;STEAP2;SYBU;SYT4;TMEM130;TMEM165;TMEM167A;TMEM59L;TPST1;TRAPPC6B;TRIM23;UGCG;VAMP4;VCPIP1;WLS;ZDHHC21
c5.go.bp	GOBP_INTRACELLULAR_PROTEIN_TRANSPORT	group	144	1742	1124	18991	1.39668	1.95704e-05	0.000439663	AHCYL1;AKAP6;AP1S1;AP2A2;AP2S1;AP3M2;AP3S1;ARF1;ARF4;ARHGAP44;ARL1;ARL3;ARL4C;ARL6;ATP13A2;ATP1B1;BAG4;BCAP29;BCAP31;C2CD5;CABP1;CACNG3;CDC40;CDK5R1;CHMP4B;CHP1;CLTB;CLTC;CLU;DMTN;DYNC2LI1;DYNLL1;EFCAB7;ENY2;FBXW7;GAS6;GCC2;GDI1;GGA2;GRIP1;GSK3A;GSTK1;HSP90AA1;HSP90AB1;HSPA8;IFT57;IMMP2L;IPO5;ITGB1BP1;JAK2;KCNB1;KIF3A;KIF3B;KIF3C;KIF5A;KIFAP3;LRRK2;MAN1A1;MAP1A;MAPK1;MOAP1;MTCL1;NAPB;NMD3;NSF;NUP93;PAK1;PARD3;PARK7;PEX5L;PINK1;PKD1;PKIA;PPM1A;PPP1R13B;PRICKLE1;PRKCI;PRNP;RAB11A;RAB18;RAB27B;RAB6B;RAN;RANBP2;RANBP6;RIMS1;RNPS1;RPH3A;RPL14;RPL15;RPL23;RPL41;RPS3A;SCG5;SDCBP;SEC23A;SEH1L;SGSM1;SGSM2;SGTB;SLBP;SLC25A6;SLU7;SNX10;SORL1;SPCS1;SRP14;SRP9;SRSF9;SSB;SSX2IP;STX1B;STX3;STXBP1;SYNGR1;SYTL2;TBC1D1;TBC1D4;TBC1D9;TBCK;TCAF1;TENM1;THOC7;TIMM17A;TLK1;TOMM20;TOMM7;TRIM23;UBB;UBC;UBL5;UHMK1;VPS13A;VPS29;VPS35;VTI1B;WDR19;WLS;YWHAB;YWHAG;YWHAH;YWHAZ;ZDHHC21;ZFAND1
c5.go.bp	GOBP_POSITIVE_REGULATION_OF_HYDROLASE_ACTIVITY	group	103	1742	750	18991	1.49719	1.97207e-05	0.000442065	ABR;ACAP2;AGAP1;AGAP2;ALS2;ARAP2;ARF4;ARHGAP20;ARHGAP21;ARHGAP26;ARHGAP32;ARHGAP44;ARHGDIG;ARHGEF12;ARL1;ARL6IP5;ASAP1;ASPH;ATP1B1;ATP1B2;ATP1B3;BCAP31;BCR;CALM1;CALM3;CCK;CD200;CDKL5;CHN1;CYCS;CYFIP2;DAPK1;DENND1B;DNAJA1;DNAJA2;DNM1L;DOCK10;DOCK4;DOCK5;DOCK7;DYNLL1;ELMOD1;EPHA4;F3;FAM13A;FAM162A;FGF2;GABARAPL2;GDI1;GNB5;GRIN1;GRIN2B;HACD3;HSP90AB1;HTR2A;IFT57;IQSEC1;JAK2;LGMN;LRRK2;MAP3K5;MAP4K4;MBP;MEF2C;MTCH1;MTCL1;NGEF;NLRP1;NTRK3;OPHN1;PIN1;PINK1;PPP1R12A;PTK2B;RAB3A;RANBP2;RAP1GAP2;RAPGEF2;RASA1;RASAL2;RGS4;RGS5;RGS6;ROCK2;SEC23A;SGSM1;SGSM2;SIPA1L1;SIPA1L2;SLC39A10;SMAP1;SMAP2;SNCA;SRGAP3;ST18;STXBP5;TBC1D1;TBC1D4;TBC1D9;TBCK;THY1;TPM1;ZC3H15
c5.go.bp	GOBP_CELLULAR_RESPONSE_TO_HORMONE_STIMULUS	group	86	1742	600	18991	1.5626	1.98889e-05	0.000444857	ABHD2;ADCY1;ADCY2;ADCY3;AHCYL1;AP3S1;ARNTL;ASNS;ATP1A1;ATP1A2;ATP2B1;ATP6AP1;ATP6V0A1;ATP6V0E2;ATP6V1A;ATP6V1B2;ATP6V1C1;ATP6V1D;ATP6V1E1;ATP6V1F;ATP6V1G1;ATP6V1H;BAIAP2;C2CD5;CAMK2A;CCND3;CRY2;CTSB;CYFIP1;DDX5;DNAJA1;ESRRG;GAB1;GCLM;GNB1;GNG2;GOT1;GSK3A;JAK2;KLF9;LEPR;LMO3;MEF2C;MT3;NR3C2;NSMF;OPA1;OSBPL8;PAK1;PARK7;PDE3B;PIAS2;PID1;PIK3CA;PIP4K2A;PIP4K2B;PKM;PPARGC1A;PRCP;PRKAA2;PRKAR1A;PRKAR1B;PRKAR2B;PRKCB;PRKCI;PTK2;RBFOX2;RNF14;RNF6;ROCK2;RXFP1;SERPINB9;SESN3;SGK1;SLIT2;SMYD3;SORBS1;SORL1;TBC1D4;THRB;UBA5;UGCG;WBP2;YWHAG;YWHAH;ZNF106
c5.go.bp	GOBP_POSITIVE_REGULATION_OF_PROTEIN_CONTAINING_COMPLEX_ASSEMBLY	group	42	1742	235	18991	1.94841	1.99909e-05	0.000446157	ABI2;ACTR2;AP1AR;ARF1;ARPC2;ARPC3;ARPC5L;ASAP1;BAG4;BAIAP2;BRK1;CALY;CAND1;CCK;CDK5R1;CKAP5;CLIP1;CLU;CYFIP1;DLG1;EVL;FCHSD2;FMN1;GMFB;GTF2H5;HSP90AA1;MAPK9;MPP7;NCK2;NCKAP1;NRG1;PAK1;PARK7;PINK1;PPP2R5B;PTK2B;SNCA;SUMO1;TENM1;WASF1;WASF3;WASL
c5.go.bp	GOBP_POSITIVE_REGULATION_OF_CELL_DEVELOPMENT	group	48	1742	282	18991	1.85563	2.02451e-05	0.000450841	ACTR2;ARPC2;ATP6AP1;BHLHB9;BMPR2;C1QBP;CAMK2B;CAPRIN2;CDH4;CDKL5;CUX2;CYFIP1;DISC1;DMTN;DNM1L;DOCK5;EIF4G2;EPHA4;FOXG1;FZD3;GDI1;KDM1A;LIG4;LRP1;MAN2A1;MAP2K1;MAP3K13;MAP6;MEGF8;NEFL;NPTN;OPA1;OPRM1;PAK1;PAK3;PLXNA4;PLXNC1;PRKCI;PRPF19;PTPRZ1;RAB11A;RFX3;RHEB;SERPINE2;SLC9B2;SLIT2;SS18L1;TENM4
c5.go.bp	GOBP_INSULIN_RECEPTOR_SIGNALING_PATHWAY	group	29	1742	139	18991	2.27448	2.0483e-05	0.000455143	AP3S1;ATP6AP1;ATP6V0A1;ATP6V0E2;ATP6V1A;ATP6V1B2;ATP6V1C1;ATP6V1D;ATP6V1E1;ATP6V1F;ATP6V1G1;ATP6V1H;BAIAP2;C2CD5;CCND3;GAB1;GSK3A;OPA1;OSBPL8;PAK1;PID1;PIK3CA;PIP4K2A;PIP4K2B;PRKCB;SESN3;SORBS1;SORL1;ZNF106
c5.go.bp	GOBP_REGULATION_OF_CELLULAR_COMPONENT_MOVEMENT	group	126	1742	959	18991	1.43236	2.05873e-05	0.000456463	ABHD2;ACTG1;ACTN1;ACVR1B;AKAP12;AKT3;AP1AR;ATP1A1;ATP1A2;ATP1B2;ATP2A2;ATP8A1;BAG4;BEX4;BMPER;BMPR2;C1QBP;CACNA1C;CALY;CAMK1D;CAMK2A;CAMK2B;CAMK2D;CD200;CDH13;CFAP69;CLASP2;CTNNA3;DIAPH1;DLG1;DMTN;DNAJA4;DNM1L;DOCK10;DOCK4;DOCK5;DOCK7;DUSP3;EPB41L4B;EVL;F3;FBXW7;FGF13;FGF2;FLRT2;FRMD5;FUT9;GAB1;GAS6;INPP5F;IQSEC1;ITGB1BP1;JAK2;KITLG;LDB2;LGMN;LIMCH1;LMO4;LRP1;MAP4K4;MAPK1;MCTP1;MEF2C;MYCBP2;NDRG4;NISCH;NRG1;NSMF;NTNG1;NTRK3;NUS1;OSBPL8;PAK1;PAK3;PDE4B;PIN1;PLK2;PLP1;PLXNA4;PLXNC1;PPARGC1A;PRCP;PRKG1;PRKX;PTK2;PTK2B;PTPRG;PTPRK;PTPRO;PTPRR;PTPRT;RAB11A;RAP2A;RAPGEF2;RNF41;ROCK2;RTN4;SCAI;SDCBP;SEMA3A;SERPINE2;SGK1;SLIT2;SORL1;SPOCK2;SPOCK3;SRGAP3;SRI;SSX2IP;STK24;STMN1;STRAP;TCAF1;THBS4;THY1;TJP1;TMEFF2;TMSB10;TMSB4X;TPM1;TTBK2;TUBB2B;ULK4;UNC5C;WASL;ZSWIM6
c5.go.bp	GOBP_ORGANOPHOSPHATE_METABOLIC_PROCESS	group	125	1742	950	18991	1.43445	2.07441e-05	0.000458941	ACOT7;ACSBG1;ADCY1;ADCY2;ADCY3;ADK;AGPAT1;AK4;ARF1;ATP6V1A;CALM1;CDS1;CHP1;CHPT1;CHRM5;CKB;DGKB;DGKE;DGKG;DGKH;DGKZ;DLAT;DLD;DLG1;DPYD;EFR3A;ELOVL4;ENO1;ENO2;ENO4;ENTPD6;ETNPPL;FAM126B;FAR2;FGF2;FHIT;GAPDH;GDA;GPCPD1;GPD1L;GUCY1A2;GUK1;HINT1;HK1;HMGCR;HPRT1;HTR2A;IMPA1;INPP4A;INPP4B;INPP5F;LCLAT1;LDHA;LRRK2;MAGI3;MAPK1;MBOAT7;ME1;MPC2;MTMR1;NME7;NME9;NMNAT2;NUDT3;NUDT4;NUP93;NUS1;OPA1;OSBPL8;PARK7;PDE10A;PDE1A;PDE4B;PDE5A;PDE7B;PDE8B;PDHA1;PDHX;PDK1;PDP1;PDXK;PGAM1;PGK1;PGM2L1;PGP;PID1;PIGH;PIGX;PIK3CA;PINK1;PIP4K2A;PIP4K2B;PIP5K1B;PIP5K1C;PKM;PLEKHA2;PNPLA8;PPARGC1A;PPIP5K2;PPT1;PRKAA2;PRKAG2;PTK2B;RAN;RANBP2;RFK;RPE;SAMHD1;SEH1L;SERINC1;SERINC3;SLC25A12;SLC44A1;SLC44A5;SLC4A4;SNCA;SUCLA2;SULT4A1;SYNJ1;TMSB4X;TPI1;TPK1;TPST1;UPP2;ZBTB20
c5.go.cc	GOCC_SUPRAMOLECULAR_POLYMER	group	124	1742	942	18991	1.43506	2.19524e-05	0.000484619	ACTB;ACTG1;ACTN1;ARF1;ARFGEF2;ARL3;ARL6;ARPC3;BEX4;BICD1;CAB39;CACNA1C;CACNA1D;CALM1;CALM3;CAMSAP2;CCT2;CCT6A;CCT7;CCT8;CDK5R1;CKAP5;CLASP2;CLIP1;CLIP3;CLTC;COL11A1;COL5A2;DISC1;DLG1;DMTN;DNAH7;DNM1;DNM1L;DNM3;DST;DYNC2LI1;DYNLL1;DYNLT3;EML5;EML6;ENO1;FGF13;FHOD3;FMN1;GABARAPL1;GSK3A;HABP4;HOMER1;HOOK1;HSPH1;INA;KCNAB2;KIF19;KIF21A;KIF3A;KIF3B;KIF3C;KIF5A;KIFAP3;KIFC2;KLC1;LRRC49;MAP1A;MAP1LC3B;MAP6;MAP7;MAP9;MAPRE3;MTUS2;MYH10;NCKAP1;NCKAP5;NCKIPSD;NEBL;NEFL;NEFM;NINL;PAK1;PALLD;PDE4B;PDE4DIP;PPP1R12A;PPP3CB;RAB11A;REEP1;RPGRIP1L;RPL15;RYR3;SCN1A;SCN3B;SCN8A;SERP1;SHANK2;SNCA;SORBS2;SPTBN4;SQSTM1;SRI;STAU2;STIM1;STMN1;SYBU;SYNE1;SYNJ1;SYNPO;SYNPO2;TCP1;TMOD1;TMOD2;TPM1;TPM3;TTLL7;TUBA1B;TUBA4A;TUBB;TUBB2A;TUBB2B;TUBB4B;UPP2;WASL;WDR47;WIPF3;ZNF804A
c5.go.cc	GOCC_SARCOLEMMA	group	28	1742	133	18991	2.29512	2.37356e-05	0.000522852	AKAP6;AQP4;ASB3;ATP1A1;ATP1A2;ATP1B1;CACNA1C;CACNA1D;CACNB2;CACNG8;CAMK2D;CDH2;DLG1;FLOT1;GOT2;KCNB1;KCND3;KCNJ3;MLIP;OPRM1;PPP3CB;RYR3;SCN1B;SCN2A;SGCZ;SLC8A2;SRI;UTRN
c5.go.bp	GOBP_RELAXATION_OF_MUSCLE	group	11	1742	29	18991	4.13518	2.72534e-05	0.000599045	ATP1A1;ATP1A2;ATP1B1;ATP2A2;CAMK2D;CHGA;PDE4B;PIK3CA;PRKG1;SOD1;SRI
c5.go.bp	GOBP_MITOCHONDRIAL_ELECTRON_TRANSPORT_UBIQUINOL_TO_CYTOCHROME_C	group	7	1742	12	18991	6.3594	2.82481e-05	0.000618239	CYCS;UQCR10;UQCRB;UQCRC2;UQCRFS1;UQCRH;UQCRQ
c5.go.bp	GOBP_CEREBELLAR_GRANULAR_LAYER_DEVELOPMENT	group	7	1742	12	18991	6.3594	2.82481e-05	0.000618239	CEND1;FAIM2;GRID2;MTPN;OPHN1;SERPINE2;TTBK2
c5.go.mf	GOMF_POSTSYNAPTIC_NEUROTRANSMITTER_RECEPTOR_ACTIVITY	group	17	1742	62	18991	2.98921	2.86811e-05	0.000626369	CHRM3;CHRM5;GABBR1;GABRA1;GABRA2;GABRA4;GABRA5;GABRB1;GABRB2;GABRG2;GABRG3;GLRB;GRIA1;GRIA3;GRID2;GRIK1;GRM1
c5.go.bp	GOBP_REGULATION_OF_AUTOPHAGY	group	52	1742	318	18991	1.78269	2.90121e-05	0.000632239	ATP13A2;ATP6V0A1;ATP6V0E2;ATP6V1A;ATP6V1B2;ATP6V1C1;ATP6V1D;ATP6V1E1;ATP6V1G1;ATP6V1H;BNIP3;CAMKK2;CAPNS1;CDK5R1;CHMP4B;DAPK1;DNM1L;EEF1A2;EIF4G2;FBXL2;FBXW7;GAPDH;GSK3A;HERC1;ITPR1;LAMTOR3;LAMTOR5;LEPR;LRRK2;MT3;MTCL1;OPTN;PARK7;PIK3CA;PINK1;PIP4K2A;PIP4K2B;PLK2;PRKAA2;PRKAG2;PSAP;RHEB;RNF41;RRAGA;SCOC;SESN3;SNCA;UBQLN2;UCHL1;ULK1;VDAC1;VPS35
c5.go.bp	GOBP_CENTRAL_NERVOUS_SYSTEM_NEURON_DIFFERENTIATION	group	34	1742	178	18991	2.08237	2.96651e-05	0.00064509	B4GALT6;CEND1;CHD5;DCLK1;DISC1;EPHA4;EPHB1;EPHB6;FAIM2;FBXO45;FOXG1;GABRB1;GRID2;HERC1;HPRT1;HSP90AA1;HSP90AB1;LMO4;MTPN;MYCBP2;OPHN1;PLXNA4;RAPGEF2;SATB2;SCN1B;SEMA3A;SLC4A10;SLIT2;SPOCK1;SPTBN4;TOX;UBB;UQCRQ;ZSWIM6
c5.go.bp	GOBP_REGULATION_OF_MUSCLE_SYSTEM_PROCESS	group	39	1742	216	18991	1.96839	3.07282e-05	0.000666782	AKAP6;ANXA6;ASB3;ATP1A1;ATP1A2;ATP1B1;ATP2A2;ATP2B1;CACNA1C;CALM1;CALM3;CAMK2B;CAMK2D;CAMK2G;CHGA;CHRM3;CTNNA3;DLG1;DOCK4;DOCK5;EHD3;ENO1;FGF13;GSK3A;KCNB2;MLIP;MTPN;PAK1;PDE4B;PIN1;PPARGC1A;PRKG1;RGS4;ROCK2;SOD1;SRI;TPM1;UTRN;ZDHHC21
c5.go.bp	GOBP_ORGANELLE_FUSION	group	28	1742	135	18991	2.26112	3.16108e-05	0.000684475	ATP13A2;BNIP3;C2CD5;CHMP3;CHP1;CPLX1;CPLX2;DNM1L;ENO1;ENO2;ENO4;OPA1;PID1;PIP4K2A;PIP4K2B;RAB3A;SNCA;STX1B;STX3;STXBP1;SYT13;SYT4;TBC1D4;TRIM9;VAMP1;VAMP4;VCPIP1;VTI1B
c5.go.bp	GOBP_RESPONSE_TO_OXYGEN_CONTAINING_COMPOUND	group	191	1742	1581	18991	1.31705	3.27003e-05	0.000706562	AACS;ABAT;ABHD2;ACTB;ACTR2;ADCY1;ADCY2;ADCY3;ADH5;AHCYL1;AKAP12;AKAP6;ALK;AP3S1;ARNT2;ASNS;ATP1A1;ATP1A2;ATP2A2;ATP2B1;ATP6AP1;ATP6V0A1;ATP6V0E2;ATP6V1A;ATP6V1B2;ATP6V1C1;ATP6V1D;ATP6V1E1;ATP6V1F;ATP6V1G1;ATP6V1H;BAIAP2;BAIAP3;BCL11A;BNIP3;BRINP1;BRINP2;BRINP3;C2CD5;CACNA1A;CACNA1B;CACYBP;CALM1;CALM3;CALY;CAMK2A;CAMK2N1;CAMKK2;CCND3;CDK5R1;CDKN2D;CHMP5;CHRM3;CHRM5;CLU;CNR1;COL5A2;CPEB3;CPEB4;CYFIP1;DAPK1;DMTN;DNM1L;DYNLL1;EEF2;EFNA5;ENY2;EPHA3;EPHA4;EPHA5;FOXP2;GAB1;GABRB1;GAS6;GCLM;GLRA3;GLRB;GNAL;GNAS;GNB1;GNB5;GNG2;GOT1;GOT2;GRAMD1B;GRIN1;GRIN2B;GSK3A;HCN1;HOMER1;HSP90AB1;HTR2A;ILDR2;IPO5;ITPR2;JAK2;KCNB1;KCNC2;KDM1A;KLF9;LAMTOR3;LAMTOR5;LDHA;LGMN;LIAS;LRP1;LRRK2;LY6H;MAN1A1;MAOB;MAP3K5;MAPK1;MAPK9;ME1;MEF2C;MGST1;MPC2;MT3;NEFL;NLRP1;NSMF;OPA1;OPRM1;OSBPL8;OXCT1;PAK1;PALM;PAM;PARK7;PDE3B;PDE4B;PID1;PIK3CA;PINK1;PIP4K2A;PIP4K2B;PKM;PPARGC1A;PPP1R1B;PPP1R9B;PPP2CB;PPP3CB;PRDX3;PRDX5;PRKAA2;PRKAR1A;PRKAR1B;PRKAR2B;PRKCB;PRKCI;PRNP;PTK2;PTK2B;PTPRK;PTPRN;PTPRN2;RAPGEF2;RGS4;ROCK2;RORB;RPL15;RPL23;RPS6KA3;RRAGA;RYR3;SDK1;SESN3;SGK1;SIRPA;SLC9B2;SLIT2;SMYD3;SNCA;SOD1;SORBS1;SORL1;SRI;STAT4;STK24;STXBP1;TBC1D4;TOMM20;TPM1;USP46;VPS35;VSNL1;WBP2;YWHAG;ZBTB20;ZFAND1;ZNF106
c5.go.bp	GOBP_REGULATION_OF_INTRACELLULAR_PROTEIN_TRANSPORT	group	42	1742	240	18991	1.90782	3.34807e-05	0.000721893	ARHGAP44;ATP13A2;BAG4;BCAP31;C2CD5;CABP1;CDK5R1;CHP1;DMTN;EFCAB7;FBXW7;GAS6;GCC2;GDI1;GSK3A;HSP90AB1;IPO5;ITGB1BP1;JAK2;KCNB1;LRRK2;MAPK1;MTCL1;PAK1;PARK7;PINK1;PKIA;PPM1A;PPP1R13B;PRNP;RAN;SORL1;TCAF1;TENM1;TOMM7;UBL5;UHMK1;YWHAB;YWHAG;YWHAH;YWHAZ;ZFAND1
c5.go.cc	GOCC_T_TUBULE	group	15	1742	51	18991	3.20642	3.40541e-05	0.000732704	AKAP6;ASB3;ATP1A1;ATP1A2;ATP1B1;CACNA1C;CACNA1D;CACNB2;CACNG8;GOT2;KCNJ3;PPP3CB;SCN1B;SCN2A;SRI
c5.go.cc	GOCC_MEMBRANE_MICRODOMAIN	group	51	1742	312	18991	1.78203	3.48169e-05	0.000747535	ADCY1;ADCY2;ADD2;AKAP6;ATP1A1;ATP1A2;ATP1B1;ATP1B3;ATP2B1;BAALC;BMPR2;CDH13;CDH2;CLIP3;CNR1;DLG1;EEF2;EFNA5;FAIM2;FLOT1;FLOT2;GPM6B;GRIP1;HK1;HTR2A;JAK2;KRAS;LAMTOR3;LAMTOR5;LDHB;LRRK2;MAL2;MAPK1;OPRM1;PARK7;PGK1;PPT1;PRKAR1A;PRKAR2B;PRNP;PTK2B;RIT2;SDCBP;SLC25A5;SORBS1;STIM1;THY1;TNR;TUBA1B;TUBB;VDAC1
c5.go.bp	GOBP_SUBSTANTIA_NIGRA_DEVELOPMENT	group	13	1742	40	18991	3.5431	3.51027e-05	0.000752085	ACTB;BASP1;CALM1;CALM3;CKB;COX6B1;DYNLL1;INA;MAOB;MBP;PLP1;SYNGR3;YWHAH
c5.go.bp	GOBP_POSITIVE_REGULATION_OF_NEUROTROPHIN_TRK_RECEPTOR_SIGNALING_PATHWAY	group	5	1742	6	18991	9.08486	3.58051e-05	0.000765523	CYFIP1;NTRK3;PPP2R5B;TMEM108;WASF1
c5.go.bp	GOBP_MEMBRANE_DEPOLARIZATION_DURING_ACTION_POTENTIAL	group	12	1742	35	18991	3.73777	3.83687e-05	0.000818613	ATP1A2;CACNA1C;CACNA1D;CACNB2;SCN1A;SCN1B;SCN2A;SCN2B;SCN3A;SCN3B;SCN8A;YWHAH
c5.go.bp	GOBP_LONG_TERM_SYNAPTIC_DEPRESSION	group	11	1742	30	18991	3.99734	3.94769e-05	0.000840495	ARF1;GRIA1;GRID2;KCNB1;PLK2;PRRT1;PTK2B;SHANK2;SLC24A2;SORCS3;STXBP1
c5.go.bp	GOBP_NEGATIVE_REGULATION_OF_MOLECULAR_FUNCTION	group	136	1742	1066	18991	1.39085	4.08829e-05	0.0008672	ACTB;APLP2;ARPP19;ATP1A2;ATP2A2;BAG4;BAG5;BHLHE40;BICD1;CAB39;CABP1;CALM1;CALM3;CAMK2A;CAMK2D;CAMK2N1;CAND1;CD200;CDKN2D;CHP1;CIT;CNR1;CNRIP1;CNST;COX11;CRMP1;CRY2;CSRNP2;CSRNP3;CST3;DISC1;DKK3;DNAJA1;DUSP3;DYNLL1;EIF4A2;ENSA;FARP1;FBXW7;G3BP2;GABBR2;GAPDH;GAS6;GMFB;GNB5;GPATCH2;GRM3;GSK3A;HABP4;HECW1;ID2;IPO5;ITGB1BP1;JAK2;KCNAB1;KDM1A;LAMTOR5;LEPR;LMTK2;LRP1;LRRK2;LY6H;MNAT1;MT3;NDFIP1;NDFIP2;NEDD4L;PALM;PAQR3;PARK7;PCDH11X;PCSK1N;PEBP1;PHACTR2;PIN1;PIP4K2A;PIP4K2B;PKD1;PKIA;PPARGC1A;PPIA;PPM1E;PPME1;PPP1R12A;PPP1R1B;PPP1R2;PPP1R9B;PPP2R1A;PPP4R4;PRDX3;PRDX5;PRKAG2;PRKAR1A;PRKAR1B;PRKAR2B;PRNP;PTPRN2;PTPRO;PTPRT;RGS4;RIMBP2;RLIM;ROCK2;RPL23;RPS6KA3;SCG5;SERPINB9;SERPINE2;SERPINI1;SLC7A14;SLIT2;SMYD3;SNCA;SNCB;SORL1;SPOCK1;SPOCK2;SPOCK3;SRI;STMN1;SUMO1;SUMO3;SYTL2;THY1;TIPRL;TMEM132D;TMSB4X;TRAF3;TRIM37;TTBK2;UBE2O;UCHL1;UCHL5;YWHAB;YWHAG;ZFYVE28
c5.go.bp	GOBP_CELL_CELL_ADHESION_VIA_PLASMA_MEMBRANE_ADHESION_MOLECULES	group	38	1742	211	18991	1.96336	4.0905e-05	0.0008672	ALCAM;CADM3;CDH10;CDH12;CDH13;CDH18;CDH2;CDH20;CDH4;CDH9;CLSTN1;CLSTN2;CLSTN3;CNTN4;DAB1;FAT3;GPC6;GRID2;KIFAP3;KIRREL3;LRFN5;MBP;NPTN;NTNG1;PALLD;PCDH11X;PCDH15;PCDH19;PCDH7;PCDH8;PKD1;PTPRT;SDK1;SPARCL1;TENM1;TENM3;TENM4;UNC5D
c5.go.cc	GOCC_SARCOPLASM	group	19	1742	76	18991	2.72546	4.09868e-05	0.0008672	AGL;AKAP6;ASPH;ATP2A2;CAMK2B;CAMK2D;CAMK2G;HABP4;ITPR1;ITPR2;JPH3;JPH4;MEF2C;RASD1;RYR3;SPOCK1;SRI;STIM1;THBS4
c5.go.bp	GOBP_PROTEIN_CONTAINING_COMPLEX_DISASSEMBLY	group	51	1742	314	18991	1.77068	4.13732e-05	0.000873558	ADD2;AURKAIP1;BNIP3;CAMSAP2;CAPZA2;CFL1;CHMP3;CHMP5;CKAP5;CLASP2;DMTN;DNAJC6;DSTN;FGF13;GABARAPL1;GABARAPL2;GADD45GIP1;HSPA8;KIF19;KLC1;MAP1A;MAP1LC3B;MICAL2;MRPL20;MRPL33;MRPL41;MRPL51;MRPL57;MRPS21;MRPS22;MRPS30;MTPN;NAPB;NCKAP5;NSF;OGFOD1;PIK3CA;PLEKHH2;PPP1R9B;RPL23;SPTAN1;SPTBN4;STMN1;STMN2;STMN3;STMN4;SYNJ1;TMOD1;TMOD2;TTBK2;ZFAND1
c5.go.bp	GOBP_NEGATIVE_REGULATION_OF_ION_TRANSPORT	group	47	1742	282	18991	1.81697	4.24207e-05	0.00089382	ARL6IP5;ATP1A2;BAG4;CAB39;CABP1;CALM1;CALM3;CAMK2D;CD200;CHGA;CHP1;CNR1;DMTN;ENY2;GDI1;GNB5;GPM6B;GRM7;GSK3A;HECW1;HMGCR;HTR2A;ISCU;ITGB1BP1;KCNAB1;KCNB1;KEL;LRRK2;MAOB;NDFIP1;NDFIP2;NEDD4L;OPRM1;PARK7;PID1;PKIA;PRKCB;PTK2B;RGS4;SERPINE2;SNCA;SRI;SUMO1;SYT4;VDAC1;VSNL1;WNK2
c5.go.bp	GOBP_MONOVALENT_INORGANIC_CATION_HOMEOSTASIS	group	31	1742	159	18991	2.12552	4.35156e-05	0.000914996	ATP1A1;ATP1A2;ATP1B1;ATP1B2;ATP1B3;ATP6AP1;ATP6AP1L;ATP6AP2;ATP6V0A1;ATP6V0E2;ATP6V1A;ATP6V1B2;ATP6V1C1;ATP6V1D;ATP6V1E1;ATP6V1F;ATP6V1G1;ATP6V1H;CHP1;DMXL2;LRRK2;MAPK1;NEDD4L;PPT1;SLC12A5;SLC4A10;SLC4A4;SLC4A7;SLC9A6;TMEM165;TMEM9
c5.go.cc	GOCC_CALCIUM_CHANNEL_COMPLEX	group	17	1742	64	18991	2.8958	4.48166e-05	0.00094041	AKAP6;CACHD1;CACNA1A;CACNA1B;CACNA1C;CACNA1D;CACNA1E;CACNB2;CACNB4;CACNG3;CACNG8;CALM1;CALM3;MICU3;PDE4B;PKD1;RYR3
c5.go.bp	GOBP_POSITIVE_REGULATION_OF_ION_TRANSPORT	group	89	1742	640	18991	1.51604	4.52057e-05	0.000946621	AACS;ACTB;AHCYL1;AKAP6;ARF1;ARPP19;ATP13A2;ATP1B1;ATP1B2;ATP1B3;ATP2B1;ATP8A1;ATP8A2;AZIN1;BAIAP3;BCAP31;C2CD5;CACNA1D;CACNB2;CACNG3;CALM1;CALM3;CAMK2A;CAMK2N1;CCK;CDK5R1;CHP1;CLIP3;CNST;DLG1;DNM1L;DYNLL1;EFCAB7;EHD3;FBXW7;FHL1;GAS6;GPD1L;GRIN1;GSK3A;HOMER1;HSP90AB1;IPO5;ITGB1BP1;ITSN1;JAK2;KCNB1;KCNC2;LRP1;MAPK1;MPC2;MTCL1;MYH10;OSBPL8;OXCT1;PAK1;PINK1;PLP1;PPIA;PPID;PPM1A;PPP1R13B;PPP3CB;PRKCI;PRNP;RAN;SCN1B;SCN3B;SNCA;SORBS1;SORL1;SRI;STIM1;STXBP1;TCAF1;TENM1;THY1;TMSB4X;TOMM7;TRPC1;UBL5;VSNL1;WLS;WNK2;YWHAB;YWHAG;YWHAH;YWHAZ;ZFAND1
c5.go.mf	GOMF_AMYLOID_BETA_BINDING	group	20	1742	83	18991	2.62695	4.59564e-05	0.000960365	CACNA1A;CACNA1B;CLSTN1;CLU;CST3;EPHA4;GPRASP2;GRIA1;GRIA3;GRIA4;GRIN1;GRIN2B;GSAP;ITM2B;ITM2C;LRP1;MAPK8IP2;PRNP;SORL1;VBP1
c5.go.mf	GOMF_PROTEIN_MACROMOLECULE_ADAPTOR_ACTIVITY	group	44	1742	259	18991	1.85205	4.61398e-05	0.000962223	ABI1;ABI2;AKAP13;AKAP6;AP2A2;AP2S1;ATP1B1;ATP1B2;ATP1B3;BAIAP2;BICD1;CBX5;COL11A1;EPB41L3;FBXW7;FLRT2;G3BP2;GAS6;GRIP1;HOMER1;HSPA8;LRRK2;MAP1A;MAP2K1;MAPK8IP2;MPP7;NAPB;NCK2;NEFL;NMD3;OPTN;SDCBP;SERINC1;SHANK2;SKP1;SORBS1;SORBS2;SPTBN4;STX1B;STX3;SYNE1;SYNPO2;VAMP1;VTI1B
c5.go.bp	GOBP_REGULATION_OF_MITOCHONDRION_ORGANIZATION	group	29	1742	145	18991	2.18037	4.66961e-05	0.000971833	ATP13A2;BNIP3;CAMKK2;CHCHD10;CLU;DNM1L;FAM162A;FBXW7;GHITM;GSK3A;LRRK2;MLLT11;MOAP1;OPA1;PARK7;PID1;PINK1;PPARGC1A;PPP1R13B;RNF41;SLC25A5;SQSTM1;TMEM14A;VDAC1;VPS35;YWHAB;YWHAG;YWHAH;YWHAZ
c5.go.bp	GOBP_STRIATED_MUSCLE_CONTRACTION	group	32	1742	167	18991	2.08897	4.70789e-05	0.000976469	ASB3;ATP1A1;ATP1A2;ATP1B1;ATP2A2;ATP8A2;CACNA1C;CACNA1D;CACNB2;CALM1;CALM3;CAMK2D;CHGA;CTNNA3;DLG1;DTNA;EEF2;EHD3;FGF13;GPD1L;HOMER1;KCND3;KCNJ3;NEDD4L;PDE4B;PIK3CA;SCN1A;SCN1B;SCN2B;SCN3B;SRI;TPM1
c5.go.bp	GOBP_SYNAPTIC_VESICLE_TRANSPORT	group	13	1742	41	18991	3.45668	4.71108e-05	0.000976469	AP3M2;AP3S1;ARF1;BLOC1S2;DNM1;DNM3;KIF5A;LIN7A;LRRK2;PINK1;RAB3A;SNAP91;SYNJ1
c5.go.mf	GOMF_NEUROTRANSMITTER_RECEPTOR_ACTIVITY_INVOLVED_IN_REGULATION_OF_POSTSYNAPTIC_MEMBRANE_POTENTIAL	group	14	1742	47	18991	3.24736	5.29468e-05	0.0010952	GABBR1;GABRA1;GABRA2;GABRA4;GABRA5;GABRB1;GABRB2;GABRG2;GABRG3;GLRB;GRIA1;GRIA3;GRID2;GRIK1
c5.go.mf	GOMF_LIGAND_GATED_ION_CHANNEL_ACTIVITY	group	28	1742	139	18991	2.19605	5.48137e-05	0.00113152	ANXA6;ASIC2;GABRA1;GABRA2;GABRA4;GABRA5;GABRB1;GABRB2;GABRB3;GABRD;GABRG2;GABRG3;GLRA3;GLRB;GRIA1;GRIA3;GRIA4;GRID2;GRIK1;GRIN1;GRIN2B;HCN1;ITPR1;ITPR2;KCNJ3;KCNJ6;PTK2B;RYR3
c5.go.bp	GOBP_POSITIVE_REGULATION_OF_EXOCYTOSIS	group	20	1742	84	18991	2.59568	5.51799e-05	0.00113233	ARF1;ATP13A2;ATP6AP1;CACNB2;CADPS;CADPS2;CLASP2;CNR1;DNM1L;KCNB1;NCS1;RAB27B;RAB3A;SCAMP5;SDCBP;SNCA;STXBP1;STXBP5;SYT4;VSNL1
c5.go.bp	GOBP_CENTRAL_NERVOUS_SYSTEM_PROJECTION_NEURON_AXONOGENESIS	group	10	1742	26	18991	4.19301	5.5187e-05	0.00113233	DCLK1;EPHA4;EPHB1;EPHB6;FBXO45;MYCBP2;PLXNA4;SCN1B;SLIT2;SPTBN4
c5.go.mf	GOMF_HEME_COPPER_TERMINAL_OXIDASE_ACTIVITY	group	10	1742	26	18991	4.19301	5.5187e-05	0.00113233	COX4I1;COX5A;COX5B;COX6B1;COX6C;COX7A2;COX7A2L;COX7B;COX7C;NDUFA4
c5.go.cc	GOCC_CELL_CELL_CONTACT_ZONE	group	17	1742	65	18991	2.85125	5.55552e-05	0.0011376	ACTN1;AKAP6;ATP1A1;ATP1A2;ATP1B1;CDH2;CTNNA3;DLG1;FGF13;FLOT1;FLOT2;PAK1;PIK3CA;SCN1B;SCN2A;SPTBN4;YWHAH
c5.go.bp	GOBP_AMYLOID_PRECURSOR_PROTEIN_CATABOLIC_PROCESS	group	15	1742	53	18991	3.08543	5.5996e-05	0.00114225	CLU;EPHA4;FLOT2;GSAP;GSK3A;LRRTM3;PIN1;PRNP;RANBP9;ROCK2;RTN1;RTN3;RTN4;SLC2A13;SORL1
c5.go.bp	GOBP_RELAXATION_OF_CARDIAC_MUSCLE	group	8	1742	17	18991	5.13028	5.62287e-05	0.00114225	ATP1A1;ATP1A2;ATP1B1;ATP2A2;CAMK2D;CHGA;PDE4B;PIK3CA
c5.go.bp	GOBP_ESTABLISHMENT_OF_PROTEIN_LOCALIZATION_TO_POSTSYNAPTIC_MEMBRANE	group	7	1742	13	18991	5.87022	5.63435e-05	0.00114225	ARHGAP44;CLSTN1;CPLX1;GRIP1;RAB11A;STX1B;STX3
c5.go.cc	GOCC_PRESYNAPTIC_ACTIVE_ZONE_CYTOPLASMIC_COMPONENT	group	7	1742	13	18991	5.87022	5.63435e-05	0.00114225	BSN;ERC2;PCLO;RIMS1;RIMS3;UNC13A;UNC13C
c5.go.cc	GOCC_NEURONAL_DENSE_CORE_VESICLE	group	7	1742	13	18991	5.87022	5.63435e-05	0.00114225	CADPS;CHGA;DMXL2;SCG2;STXBP5;SYT4;VPS13A
c5.go.bp	GOBP_GROWTH	group	113	1742	862	18991	1.42913	6.04573e-05	0.0012226	ACVR1B;AKAP13;AKAP6;ALCAM;ANXA6;ATP8A2;BASP1;BCL11A;BMPR1B;BMPR2;CAMK2D;CAPRIN2;CCDC85B;CDH4;CDK5R1;CDKL5;CDKN2D;CHPT1;CLSTN1;CLSTN3;CYFIP1;DCLK1;DIP2B;DISC1;EIF4G2;ENO1;EPB41L3;EPHA7;FGF13;FGF2;FHL1;FMN1;FSTL4;GAP43;GAS6;GDI1;GNAS;GSK3A;HSP90AA1;HSP90AB1;KDM5B;KIAA0319;LEPR;LGI1;LGMN;LRP1;LRP12;MAP3K13;MAPK1;MEF2C;MEGF8;MORF4L1;MORF4L2;MT1E;MT1G;MT1M;MT2A;MT3;MTPN;NDRG3;NDRG4;NEDD4L;NLGN4X;NRCAM;OLFM1;PAK1;PIK3CA;PIN1;PKM;PLXNA4;PPP1R9B;PPP2R1A;PPP3CB;PPT1;PRKAR1A;PRPF19;PSAP;PTK2B;RAB11A;RGS4;RIMS1;RNF157;RNF6;RPS6KA3;RSPO2;RTF1;RTN4;SDCBP;SEMA3A;SERPINE2;SGK1;SH3GL2;SHANK2;SLC12A5;SLC4A10;SLC9A6;SLIT2;SMAD1;SMARCA2;SOD1;SORBS2;SPOCK1;SPTBN4;SYT4;TENM4;TMEM108;TNR;TSPYL2;ULK1;UNC13A;WASF1;ZFPM2;ZMAT3
c5.go.bp	GOBP_POSITIVE_REGULATION_OF_CYTOSKELETON_ORGANIZATION	group	37	1742	207	18991	1.94864	6.05472e-05	0.0012226	ABI2;ACTR2;AP1AR;ARF1;ARPC2;ARPC3;ARPC5L;BAG4;BAIAP2;BRK1;CDK5R1;CKAP5;CLIP1;CYFIP1;DLG1;DSTN;EVL;FCHSD2;FMN1;GMFB;ITGB1BP1;LIMCH1;NCK2;NCKAP1;NTRK3;PAK1;PPM1E;PTK2B;ROCK2;STMN2;SYNPO;SYNPO2;TENM1;TPM1;WASF1;WASF3;WASL
c5.go.mf	GOMF_MICROTUBULE_BINDING	group	43	1742	254	18991	1.84559	6.08604e-05	0.00122649	ARL3;CAMSAP2;CHP1;CKAP5;CLASP2;CLIP1;CLIP3;DNM1;DNM1L;DNM3;DST;EML5;EML6;FGF13;FMN1;GABARAPL2;GAPDH;HOOK1;KIF19;KIF21A;KIF3A;KIF3B;KIF3C;KIF5A;KIFC2;LRRK2;MAP1A;MAP1LC3B;MAP4K4;MAP6;MAP9;MAPRE3;MTCL1;MTUS2;NEFM;OPA1;PRNP;RAB11A;REEP1;STIM1;STRBP;SYBU;TTBK2
c5.go.bp	GOBP_REGULATION_OF_MICROTUBULE_CYTOSKELETON_ORGANIZATION	group	27	1742	133	18991	2.21315	6.42288e-05	0.00129181	BICD1;CAMSAP2;CDK5R1;CHMP4B;CHMP5;CKAP5;CLASP2;CLIP1;CLIP3;CLTC;EFNA5;EPHA3;FGF13;MAP1A;MAP6;MAP9;MAPRE3;PAK1;PKD1;PRKAA2;SNCA;STMN1;STMN2;STMN3;STMN4;TRIM36;TTBK2
c5.go.cc	GOCC_INCLUSION_BODY	group	18	1742	72	18991	2.72546	6.48053e-05	0.00130083	AGL;ATXN1;BAG5;CLU;EEF2;HSP90AB1;LRRK2;MT3;NEFM;PINK1;PRNP;RANBP2;SNCA;SNCB;SQSTM1;TDP2;TRIM37;TRIM66
c5.go.bp	GOBP_FOCAL_ADHESION_ASSEMBLY	group	20	1742	85	18991	2.56514	6.6014e-05	0.00132097	ACTG1;ACTN1;BCR;CLASP2;DMTN;DUSP3;EFNA5;EPHA3;FMN1;GPM6B;ITGB1BP1;LIMCH1;LRP1;MAP4K4;PTK2;PTK2B;PTPRK;ROCK2;SORBS1;THY1
c5.go.bp	GOBP_REGULATION_OF_UBIQUITIN_DEPENDENT_PROTEIN_CATABOLIC_PROCESS	group	30	1742	155	18991	2.11003	6.60678e-05	0.00132097	BAG5;BBS7;BCAP31;CAMLG;CLU;DISC1;FBXW7;FHIT;GLMN;GSK3A;HSP90AB1;LRRK2;MAP1A;MAPK9;PARK7;PLK2;PRICKLE1;PTK2;PTK2B;RCHY1;RNF14;RNF180;RNF19A;RPL23;SDCBP;SUMO1;UBE2V2;UBQLN2;UCHL5;ZYG11B
c5.go.bp	GOBP_POSITIVE_REGULATION_OF_SYNAPSE_ASSEMBLY	group	15	1742	54	18991	3.02829	7.10169e-05	0.00141714	ASIC2;BHLHB9;CBLN2;CLSTN1;CLSTN2;CLSTN3;CUX2;EPHB1;FLRT2;GRID2;LRRN3;LRRTM2;LRRTM3;SLITRK5;UBE2V2
c5.go.bp	GOBP_REGULATION_OF_CELL_DIFFERENTIATION	group	179	1742	1487	18991	1.31233	7.15774e-05	0.00142553	ABCA5;ACTR2;ACVR1B;ACVR2A;AHI1;AKAP6;ALK;ANKRD26;AP1AR;ARNTL;ARPC2;ATP6AP1;BCL11A;BEND6;BHLHB9;BHLHE40;BMPR1B;BMPR2;BRINP1;BRINP2;BRINP3;C1QBP;CAMK2B;CAMK4;CAPRIN2;CCDC85B;CDH2;CDH4;CDK5R1;CDKL5;CDS1;CLASP2;CNTN4;COL5A2;CUX2;CYFIP1;DAB1;DDX5;DIP2B;DISC1;DMTN;DNM1L;DOCK5;DOCK7;EFNA5;EID1;EIF2AK2;EIF4G2;EPHA3;EPHA4;EPHA7;EPHB1;FBXW7;FGF13;FGF2;FLOT2;FOXG1;FSTL4;FZD3;GAS6;GDI1;GNAS;GSK3A;HOPX;HSP90AB1;HTR2A;ID2;IQCB1;ITGB1BP1;JAK2;KDM1A;KIAA0319;KITLG;KRAS;LIG4;LMO3;LRP1;LRRK2;MAF;MAN2A1;MAP2K1;MAP3K13;MAP3K5;MAP6;MAPK1;MAPK9;MEF2C;MEGF8;MORF4L2;MT3;NAP1L2;NDFIP1;NEFL;NELL1;NKAP;NPTN;NRCAM;NREP;NRG1;NUDT21;OCIAD1;OLFM1;OPA1;OPRM1;P4HTM;PAK1;PAK3;PCP4;PIN1;PITHD1;PLEKHB2;PLXNA4;PLXNC1;PPP2R1A;PRICKLE1;PRKCB;PRKCI;PRKX;PRPF19;PSMA4;PSMB5;PSMD12;PSMD7;PSMD8;PTK2;PTK2B;PTPRZ1;PURB;RAB11A;RAPGEF2;RBBP5;RBFOX2;RFX3;RGS4;RHEB;RNF41;RNF6;ROCK2;RORB;RPS6KA3;RTN4;RUNX1T1;SDCBP;SEMA3A;SERPINE2;SH3GL3;SLC9B2;SLIT2;SMAD1;SMAP1;SOD1;SORL1;SOX5;SOX6;SPOCK2;SS18L1;ST7;STRAP;TCF12;TCF4;TENM4;TESPA1;THRB;THY1;TMEM178A;TNR;TNRC6A;TOX;TRIO;VSTM2A;YWHAG;YWHAH;ZADH2;ZDHHC21;ZEB1;ZEB2;ZFHX3;ZFPM2;ZNF536
c5.go.bp	GOBP_REGULATION_OF_VESICLE_FUSION	group	9	1742	22	18991	4.45984	7.40837e-05	0.00146969	C2CD5;CPLX1;CPLX2;RAB3A;SNCA;STXBP1;SYT4;TBC1D4;TRIM9
c5.go.mf	GOMF_CYTOSKELETAL_ANCHOR_ACTIVITY	group	9	1742	22	18991	4.45984	7.40837e-05	0.00146969	ABI2;BAIAP2;BICD1;EPB41L3;MAP1A;NCK2;SDCBP;SORBS2;SPTBN4
c5.go.bp	GOBP_CELLULAR_COMPONENT_DISASSEMBLY	group	76	1742	534	18991	1.55157	7.5161e-05	0.00148816	ADD2;ATP13A2;AURKAIP1;BLCAP;BNIP3;CAMKK2;CAMSAP2;CAPNS1;CAPZA2;CFL1;CHMP3;CHMP5;CKAP5;CLASP2;CST3;DMTN;DNAJC6;DNM1L;DSTN;DUSP3;EPHA4;FBXW7;FGF13;FLOT1;GABARAPL1;GABARAPL2;GADD45GIP1;GSK3A;HSPA8;IQSEC1;KIF19;KLC1;LRP1;MAP1A;MAP1LC3B;MAP4K4;MICAL2;MMP16;MRPL20;MRPL33;MRPL41;MRPL51;MRPL57;MRPS21;MRPS22;MRPS30;MTPN;NAPB;NCKAP5;NSF;OGFOD1;OPTN;PARK7;PIK3CA;PINK1;PLEKHH2;PPARGC1A;PPP1R9B;PRKCB;RNF41;RPL23;SPTAN1;SPTBN4;SQSTM1;STMN1;STMN2;STMN3;STMN4;SYNJ1;TMOD1;TMOD2;TOMM7;TTBK2;UBA5;VDAC1;ZFAND1
c5.go.cc	GOCC_COP9_SIGNALOSOME	group	11	1742	32	18991	3.74751	7.84883e-05	0.00155102	BASP1;COPS4;COPS7A;COPS8;DOCK7;DYNLL1;FLOT1;HSP90AB1;NCKIPSD;TESPA1;TMOD1
c5.go.mf	GOMF_LIPID_BINDING	group	99	1742	740	18991	1.45849	7.97326e-05	0.00157255	ADH5;AGAP1;AMPH;ANXA6;ANXA7;AP2A2;ARAP2;ARHGAP26;ARHGAP32;ARHGAP44;ARL6;ASAP1;ATP13A2;ATP1A1;ATP1A2;BAIAP3;C2CD5;CADPS;CADPS2;CHMP3;CHPT1;CLIP3;CLVS1;CLVS2;CPNE4;CPNE8;DENND1B;DGKB;DGKG;DNM1L;EPB41;EPDR1;ESRRG;ESYT2;F3;FABP7;FCHSD2;FNBP1L;FRMPD4;GAP43;GAS6;GOT2;GRAMD1B;HSPA8;ICA1;IQSEC1;ITPR1;ITPR2;KCNH1;LAPTM4B;MARK1;NDUFAB1;NFE2L1;NISCH;NR3C2;NRGN;OPA1;OPHN1;OSBPL3;OSBPL6;OSBPL8;PACSIN1;PARD3;PARD3B;PCLO;PEBP1;PITPNA;PITPNC1;PLEKHA2;PLEKHA5;PLEKHB2;PPT1;PRKCI;PSAP;PSD;RAPGEF2;RPH3A;RPS6KC1;SDCBP;SH3GL2;SH3GL3;SNAP91;SNCA;SNX10;SPTBN4;STARD4;STX3;SYP;SYT13;SYT16;SYT4;SYTL2;THY1;UNC13A;UNC13C;VDAC1;VDAC2;ZFYVE28;ZFYVE9
c5.go.bp	GOBP_PROTEIN_KINASE_C_ACTIVATING_G_PROTEIN_COUPLED_RECEPTOR_SIGNALING_PATHWAY	group	10	1742	27	18991	4.03772	8.047e-05	0.00158403	CCK;DGKB;DGKE;DGKG;DGKH;DGKI;DGKZ;GAP43;LRP1;PARD3
c5.go.bp	GOBP_MAPK_CASCADE	group	113	1742	868	18991	1.41925	8.06877e-05	0.00158525	AKAP12;AKAP13;ALK;ARL6IP5;ATP6AP1;ATP6AP2;BMPER;CALM1;CAMK2N1;CAMKK2;CDH2;CHI3L1;DLG1;DLG4;DNAJA1;DUSP3;EIF2AK2;EPHA4;EPHA7;EPHB1;FBXW7;FGF13;FGF2;GAS6;GNG3;GRIN1;GRIN2B;GRM1;HACD3;HTR2A;ITGB1BP1;JAK1;JAK2;KITLG;KRAS;LAMTOR3;LMO3;LRP1;LRRK2;MADD;MAGI3;MAP2K1;MAP3K13;MAP3K5;MAP4K4;MAPK1;MAPK8IP2;MAPK9;MBP;MEF2C;MFHAS1;MT3;NCAM1;NDRG4;NEFL;NEK10;NPTN;NQO2;NRG1;NTRK3;OPRM1;PAK1;PAK3;PAQR3;PEBP1;PHLPP1;PIN1;PINK1;PJA2;PPIA;PPM1L;PPP2R1A;PSMA4;PSMB5;PSMD12;PSMD7;PSMD8;PTK2;PTK2B;PTPRR;RANBP9;RAP2A;RAPGEF2;RASA1;RASAL2;RGS4;RIT2;RNF41;ROCK2;RPS6KA6;SCG2;SDCBP;SEMA3A;SHC3;SIRPA;SKP1;SMAD1;SOD1;SORL1;SPTAN1;SPTBN4;TENM1;TNIK;TPD52L1;TRAF3;UBB;UBC;UBE2N;UCHL1;ULK4;WNK2;YWHAB;YWHAZ
c5.go.bp	GOBP_NEGATIVE_REGULATION_OF_PROTEIN_MODIFICATION_PROCESS	group	73	1742	509	18991	1.56352	8.09506e-05	0.00158735	ARPP19;BAG5;BEX4;CALM1;CALM3;CAMK2N1;CAMLG;CDKN2D;CHP1;CIT;CRY2;CTBP1;CTDSPL;DMTN;DNAJA1;DUSP3;ENSA;GLMN;GMFB;GPD1L;INPP5F;IPO5;ITGB1BP1;KDM1A;LMTK2;LRRK2;MFHAS1;NCK2;NNT;NTRK3;OTUB1;PAQR3;PARD3;PARK7;PHACTR2;PID1;PKIA;PPARGC1A;PPIA;PPM1E;PPME1;PPP1R1B;PPP1R2;PPP1R9B;PPP2R1A;PPP4R4;PRKAA2;PRKAG2;PRKAR1A;PRKAR1B;PRKAR2B;PRKCG;PRNP;PTPRO;PTPRT;RGS4;ROCK2;RPL23;SH3GL2;SIRPA;SLIT2;SMYD3;SNCA;SORL1;SQSTM1;STRAP;TERF2IP;THY1;TIPRL;UCHL1;YWHAB;YWHAG;ZFYVE28
c5.go.mf	GOMF_VOLTAGE_GATED_CALCIUM_CHANNEL_ACTIVITY	group	13	1742	43	18991	3.2959	8.2167e-05	0.0016081	CACHD1;CACNA1A;CACNA1B;CACNA1C;CACNA1D;CACNA1E;CACNB2;CACNB4;CACNG3;CACNG8;CNR1;NCS1;OPRM1
c5.go.bp	GOBP_DEVELOPMENTAL_GROWTH	group	80	1742	571	18991	1.5274	8.40574e-05	0.00164194	AKAP13;AKAP6;ALCAM;ANXA6;ATP8A2;BASP1;BCL11A;BMPR1B;BMPR2;CDH4;CDK5R1;CDKL5;CYFIP1;DCLK1;DIP2B;DISC1;EIF4G2;EPHA7;FGF13;FGF2;FMN1;FSTL4;GAP43;GDI1;GNAS;GSK3A;HSP90AA1;HSP90AB1;KDM5B;KIAA0319;LEPR;LGMN;LRP1;MAP3K13;MAPK1;MEF2C;MEGF8;MT3;MTPN;NDRG4;NEDD4L;NLGN4X;NRCAM;OLFM1;PAK1;PIK3CA;PIN1;PKM;PLXNA4;PPP3CB;PRKAR1A;PRPF19;PSAP;RAB11A;RGS4;RIMS1;RNF157;RNF6;RSPO2;RTF1;RTN4;SEMA3A;SH3GL2;SHANK2;SLC12A5;SLC4A10;SLC9A6;SLIT2;SMAD1;SOD1;SORBS2;SPTBN4;SYT4;TENM4;TMEM108;TNR;ULK1;UNC13A;WASF1;ZFPM2
c5.go.bp	GOBP_POSITIVE_REGULATION_OF_MITOCHONDRION_ORGANIZATION	group	19	1742	80	18991	2.58919	8.70797e-05	0.00169772	BNIP3;CAMKK2;CHCHD10;DNM1L;FAM162A;GSK3A;MLLT11;MOAP1;OPA1;PARK7;PINK1;PPARGC1A;PPP1R13B;VDAC1;VPS35;YWHAB;YWHAG;YWHAH;YWHAZ
c5.go.bp	GOBP_PURINE_CONTAINING_COMPOUND_CATABOLIC_PROCESS	group	14	1742	49	18991	3.11481	8.78595e-05	0.00170965	ACOT7;DPYD;GDA;HINT1;HPRT1;NUDT3;NUDT4;PDE10A;PDE1A;PDE4B;PDE5A;PDE7B;PDE8B;SAMHD1
c5.go.bp	GOBP_CELL_COMMUNICATION_INVOLVED_IN_CARDIAC_CONDUCTION	group	15	1742	55	18991	2.97323	8.94459e-05	0.0017372	ATP1A1;ATP1A2;ATP1B1;ATP1B2;CACNA1C;CACNA1D;CACNB2;CALM1;CALM3;CAMK2D;CTNNA3;KCNJ3;SCN1B;SCN3B;SRI
c5.go.mf	GOMF_HIGH_VOLTAGE_GATED_CALCIUM_CHANNEL_ACTIVITY	group	6	1742	10	18991	6.5411	8.9623e-05	0.00173732	CACNA1A;CACNA1B;CACNA1C;CACNA1D;CACNB2;CACNB4
c5.go.bp	GOBP_EXPLORATION_BEHAVIOR	group	8	1742	18	18991	4.84526	9.30767e-05	0.00179402	ATP1A2;BRINP1;DLG4;GAD1;JPH3;LRRK2;SLC4A10;TNR
c5.go.bp	GOBP_POSITIVE_REGULATION_OF_DENDRITIC_SPINE_MORPHOGENESIS	group	8	1742	18	18991	4.84526	9.30767e-05	0.00179402	ACTR2;BHLHB9;CAMK2B;CAPRIN2;CUX2;DNM1L;OPA1;PAK3
c5.go.cc	GOCC_APICAL_DENDRITE	group	8	1742	18	18991	4.84526	9.30767e-05	0.00179402	CLU;CPEB3;GSK3A;ITSN1;NSMF;PPARGC1A;PTK2B;SLC4A10
c5.go.bp	GOBP_DOPAMINE_RECEPTOR_SIGNALING_PATHWAY	group	12	1742	38	18991	3.44269	9.60031e-05	0.00184344	ALK;CALY;GNAL;GNAS;GNB1;GNB5;GNG2;GSK3A;LRRK2;PALM;RGS4;VPS35
c5.go.bp	GOBP_POSITIVE_REGULATION_OF_AXON_EXTENSION	group	12	1742	38	18991	3.44269	9.60031e-05	0.00184344	BMPR2;CDH4;CDKL5;CYFIP1;DISC1;EIF4G2;GDI1;LRP1;MAP3K13;MEGF8;PAK1;RAB11A
c5.go.mf	GOMF_CADHERIN_BINDING	group	49	1742	308	18991	1.73438	9.84221e-05	0.00188633	ABI1;ASAP1;BAIAP2;BMPR2;CCT8;CDH10;CDH12;CDH13;CDH18;CDH2;CDH20;CDH4;CDH9;CDK5R1;CHMP4B;CHMP5;CKAP5;CTNNA3;DLG1;EEF2;EIF4G2;ENO1;ESYT2;FMNL2;FNBP1L;GLOD4;HSP90AB1;HSPA8;LDHA;LRRFIP1;MPP7;PARK7;PCMT1;PDXDC1;PKM;PPME1;PTPRO;PTPRT;RAN;RPL14;RPL15;RTN4;SPTAN1;STK24;TJP1;UBFD1;YWHAB;YWHAZ;ZC3H15
c5.go.bp	GOBP_RIBOSE_PHOSPHATE_BIOSYNTHETIC_PROCESS	group	31	1742	166	18991	2.03589	0.000101282	0.0019375	ACOT7;ACSBG1;ADCY1;ADCY2;ADCY3;ADK;AK4;ATP6V1A;DLAT;DLD;ELOVL4;ENO1;GUCY1A2;HPRT1;MPC2;NME7;NME9;PDHA1;PDHX;PDK1;PDP1;PID1;PINK1;PKM;PPARGC1A;PPT1;PRKAG2;RFK;SLC25A12;TMSB4X;UPP2
c5.go.bp	GOBP_ADULT_BEHAVIOR	group	24	1742	115	18991	2.27517	0.000101972	0.00194704	ABAT;ADAM22;ALK;ATP1A2;CEND1;DAB1;EPHA4;GABRG2;GLRB;HOMER1;HTR2A;INPP5F;NLGN4X;OPRM1;PARK7;PPP1R1B;RNF180;SDK1;SHANK2;SLITRK5;SNCG;SPTBN4;TMOD1;USP46
c5.go.bp	GOBP_LONG_TERM_SYNAPTIC_POTENTIATION	group	19	1742	81	18991	2.55722	0.000104107	0.00198407	ADCY1;CYP46A1;EPHA4;GRIN2B;LGMN;LRRTM2;MAPK1;NPTN;NRGN;PLK2;PRRT1;PTK2B;SERPINE2;SHANK2;SLC24A2;SLC8A2;SQSTM1;STX3;TNR
c5.go.bp	GOBP_NEGATIVE_REGULATION_OF_SUPRAMOLECULAR_FIBER_ORGANIZATION	group	28	1742	144	18991	2.1198	0.000104805	0.00199364	ADD2;CAMSAP2;CAPZA2;CLASP2;CLIP3;CLU;DMTN;FGF13;FHOD3;GMFB;HSPA8;MTPN;PIK3CA;PLEKHH2;SLIT2;SNCA;SPTAN1;SPTBN4;STMN1;STMN2;TJP1;TMEFF2;TMOD1;TMOD2;TMSB10;TMSB4X;TTBK2;VBP1
c5.go.mf	GOMF_TAU_PROTEIN_BINDING	group	13	1742	44	18991	3.221	0.000106909	0.00202987	ACTB;CLU;GSK3A;HSP90AA1;HSP90AB1;LGMN;MAP1A;MARK1;PIN1;PPP2CB;ROCK2;SNCA;TTBK2
c5.go.bp	GOBP_REGULATION_OF_PEPTIDE_SECRETION	group	47	1742	293	18991	1.74876	0.000110546	0.00209503	AACS;ARF1;ARL2BP;ARNTL;ATP13A2;BAIAP3;CACNA1A;CACNA1C;CACNA1D;CACNA1E;CAMK2N1;CD200;CHGA;CNR1;DNM1L;DYNLL1;EFNA5;ENSA;ENY2;EPHA5;HMGCR;ICA1;ITPR1;ITPR2;ITSN1;JAK2;KCNB1;KCNC2;LRP1;MPC2;MYH10;OPRM1;OXCT1;PAM;PPIA;PPID;PPP3CB;RAPGEF4;RFX3;SLC25A4;SLC25A5;SLC25A6;SLC9B2;SRI;STXBP5;VSNL1;WLS
c5.go.bp	GOBP_CARDIAC_MUSCLE_CELL_ACTION_POTENTIAL_INVOLVED_IN_CONTRACTION	group	14	1742	50	18991	3.05251	0.00011182	0.00210739	ATP1A1;CACNA1C;CACNA1D;CACNB2;CTNNA3;DLG1;GPD1L;KCND3;KCNJ3;NEDD4L;SCN1A;SCN1B;SCN2B;SCN3B
c5.go.cc	GOCC_NEUROTRANSMITTER_RECEPTOR_COMPLEX	group	14	1742	50	18991	3.05251	0.00011182	0.00210739	CACNG3;CACNG8;DLG1;DLG4;GRIA1;GRIA3;GRIA4;GRID2;GRIN1;GRIN2B;OLFM3;PTK2B;SHANK2;SHISA9
c5.go.mf	GOMF_PROTEIN_KINASE_A_BINDING	group	14	1742	50	18991	3.05251	0.00011182	0.00210739	AKAP11;AKAP12;AKAP13;AKAP6;ARFGEF2;GSK3A;LRRK2;PJA2;PKIA;PRKAR1A;PRKAR1B;PRKAR2B;WASF1;WASF3
c5.go.bp	GOBP_PHAGOSOME_ACIDIFICATION	group	10	1742	28	18991	3.89351	0.000114931	0.00215815	ATP6V0A1;ATP6V0E2;ATP6V1A;ATP6V1B2;ATP6V1C1;ATP6V1D;ATP6V1E1;ATP6V1F;ATP6V1G1;ATP6V1H
c5.go.bp	GOBP_MITOCHONDRIAL_RESPIRATORY_CHAIN_COMPLEX_ASSEMBLY	group	21	1742	95	18991	2.40988	0.000115114	0.00215815	IMMP2L;NDUFA1;NDUFA12;NDUFA2;NDUFA5;NDUFA8;NDUFAB1;NDUFAF7;NDUFB1;NDUFB10;NDUFB11;NDUFB2;NDUFB3;NDUFB4;NDUFB5;NDUFB9;NDUFC1;NDUFS1;NDUFS5;NDUFS6;UQCRFS1
c5.go.bp	GOBP_PEPTIDYL_AMINO_ACID_MODIFICATION	group	149	1742	1213	18991	1.33914	0.000115302	0.00215815	ABI1;ABI2;ACVR1B;ADH5;AKT3;ALK;ARL2BP;ASPH;ATP13A2;BAG4;BCL11A;CAB39;CALM1;CALM3;CAMK1D;CAMK2A;CAMK2D;CAMK4;CAMKK2;CAMKV;CAPRIN2;CCK;CDK5R1;CHD5;CHI3L1;CIT;CLIP3;CNOT7;COPRS;CTBP1;DCLK1;DIP2B;DLG4;DMTN;DOCK7;DPY19L1;DPY19L2;EFNA5;EID1;EIF2AK2;EPHA3;EPHA4;EPHA5;EPHA6;EPHA7;EPHB1;EPHB6;FBXW7;FUT8;GALNT11;GALNTL6;GAPDH;GAS6;GPD1L;GSK3A;HSP90AA1;HSP90AB1;HTR2A;INPP5F;JAK1;JAK2;KDM1A;KITLG;LIAS;LMTK2;LRRK2;MAP2K1;MAP3K13;MAPK1;MAPK9;MARK1;MAST4;MCFD2;MEAF6;MORF4L1;MORF4L2;NAA20;NAA30;NAP1L2;NCK2;NDUFAB1;NDUFAF7;NRG1;NTRK3;NUP93;OGFOD1;P4HA1;P4HTM;PAK1;PAQR3;PARD3;PARK7;PIAS2;PIK3CA;PIN1;PINK1;PKD1;PLCL1;PLCL2;PLK2;PNCK;PPARGC1A;PPIA;PPID;PPP2R1A;PPP2R5B;PRDX3;PRKAA2;PRKAG2;PRKCB;PRKCG;PRKCI;PRKX;PRNP;PTK2;PTK2B;RANBP2;RBBP5;ROCK2;RPS6KA3;RPS6KA6;RTF1;SEH1L;SGK1;SMYD3;SNCA;SPOCK2;SPOCK3;SPTBN4;STK38L;SUMO1;SUMO3;SUPT7L;TENM1;TERF2IP;THBS4;THY1;TLK1;TMX3;TOLLIP;TPST1;TTBK2;TTLL7;TUSC3;UHMK1;ULK1;WBP2;ZDHHC21;ZFYVE28
c5.go.bp	GOBP_CELLULAR_RESPONSE_TO_HISTAMINE	group	5	1742	7	18991	7.78703	0.000115786	0.00215815	DIAPH1;GABRB1;GABRB2;GABRB3;GABRG2
c5.go.cc	GOCC_CYTOSKELETON_OF_PRESYNAPTIC_ACTIVE_ZONE	group	5	1742	7	18991	7.78703	0.000115786	0.00215815	BSN;ERC2;PCLO;RIMS1;RIMS3
c5.go.mf	GOMF_CUPROUS_ION_BINDING	group	5	1742	7	18991	7.78703	0.000115786	0.00215815	PARK7;PRNP;SNCA;SNCB;SNCG
c5.go.bp	GOBP_CHEMICAL_SYNAPTIC_TRANSMISSION_POSTSYNAPTIC	group	22	1742	102	18991	2.35138	0.000117564	0.00218729	CELF4;CUX2;DLG4;GLRA3;GLRB;GRID2;GRIN1;GRIN2B;GSK3A;LRRK2;MAPK8IP2;MEF2C;NETO1;NLGN4X;OPRM1;PTK2B;RGS4;RIMS1;SHANK2;SLC8A2;STX1B;TMEM108
c5.go.bp	GOBP_MEMBRANE_FUSION	group	30	1742	160	18991	2.04409	0.000120627	0.00224019	ANXA7;ATP13A2;C2CD5;CHMP3;CHP1;CPLX1;CPLX2;DNM1;DNM1L;DNM3;GAS6;NSF;OPA1;PIP4K2A;PIP4K2B;PPIA;RAB3A;RIMS1;SNCA;STX1B;STX3;STXBP1;SYT13;SYT4;TBC1D4;TRIM9;VAMP1;VAMP4;VCPIP1;VTI1B
c5.go.cc	GOCC_ACTIN_CYTOSKELETON	group	69	1742	481	18991	1.56388	0.000124603	0.00230981	ABLIM1;ABLIM2;ACTB;ACTG1;ACTN1;ACTR10;ACTR1B;ACTR2;ADD2;AKAP13;AMPH;ARHGAP21;ARHGAP32;ARPC2;ARPC3;ARPC5L;ASAP1;BAIAP2;CAPZA2;CDH2;CFL1;CNR1;DAAM1;DAPK1;DGKH;DMTN;DSTN;EPHA3;FHOD3;FLOT1;FLOT2;FMN1;FMN2;ITSN1;LIMCH1;MARCKS;MOBP;MSRA;MTPN;MYH10;MYL12B;NCKAP1;NEBL;OPHN1;PAK1;PALLD;PLEKHH2;PPP1R12A;PPP1R9B;PRKCB;PTK2;SIPA1L1;SNCA;SORBS1;SORBS2;SPTAN1;SPTBN4;STK38L;SYNPO;SYNPO2;TJP1;TMOD1;TMOD2;TPM1;TPM3;UTRN;WASF1;WASL;WIPF3
c5.go.bp	GOBP_RIBONUCLEOTIDE_CATABOLIC_PROCESS	group	12	1742	39	18991	3.35441	0.000127181	0.00234478	ACOT7;DPYD;HINT1;HPRT1;NUDT3;NUDT4;PDE10A;PDE1A;PDE4B;PDE5A;PDE7B;PDE8B
c5.go.bp	GOBP_RESPONSE_TO_ELECTRICAL_STIMULUS	group	12	1742	39	18991	3.35441	0.000127181	0.00234478	AKAP12;CYFIP1;DISC1;EEF1A2;FZD3;GRM1;KCNJ3;NSMF;OPA1;PALM;PPARGC1A;RAB3A
c5.go.cc	GOCC_SARCOPLASMIC_RETICULUM_MEMBRANE	group	12	1742	39	18991	3.35441	0.000127181	0.00234478	AKAP6;ASPH;ATP2A2;CAMK2B;CAMK2D;CAMK2G;ITPR2;JPH3;JPH4;RYR3;SRI;STIM1
c5.go.bp	GOBP_REGULATION_OF_REGULATED_SECRETORY_PATHWAY	group	26	1742	131	18991	2.16372	0.000128557	0.00236586	ADCY1;ARF1;ATP2A2;CACNB2;CALM1;CALM3;CNR1;DNM1L;HTR2A;KCNB1;LRRK2;NCS1;PREPL;PRKCB;PRKCG;RAB3A;RIMS1;RIMS3;SCAMP5;STXBP1;STXBP5;SYN1;SYP;SYT13;SYT4;TRIM9
c5.go.bp	GOBP_ORGANOPHOSPHATE_BIOSYNTHETIC_PROCESS	group	76	1742	543	18991	1.52586	0.000129397	0.00237703	ACOT7;ACSBG1;ADCY1;ADCY2;ADCY3;ADK;AGPAT1;AK4;ARF1;ATP6V1A;CDS1;CHP1;CHPT1;CKB;DGKB;DGKE;DGKG;DGKH;DGKZ;DLAT;DLD;ELOVL4;ENO1;ETNPPL;FGF2;GPD1L;GUCY1A2;GUK1;HPRT1;HTR2A;IMPA1;INPP4A;INPP4B;INPP5F;LCLAT1;MAPK1;MBOAT7;ME1;MPC2;MTMR1;NME7;NME9;NMNAT2;NUS1;PDHA1;PDHX;PDK1;PDP1;PDXK;PID1;PIGH;PIGX;PIK3CA;PINK1;PIP4K2A;PIP4K2B;PIP5K1B;PIP5K1C;PKM;PLEKHA2;PPARGC1A;PPIP5K2;PPT1;PRKAG2;PTK2B;RFK;SERINC1;SLC25A12;SLC44A1;SLC44A5;SNCA;SYNJ1;TMSB4X;TPI1;TPK1;UPP2
c5.go.cc	GOCC_INTRINSIC_COMPONENT_OF_PRESYNAPTIC_MEMBRANE	group	16	1742	63	18991	2.76872	0.000133134	0.00244128	ADAM23;ATP2B1;CDH10;CDH2;CDH9;CNR1;EPHA4;GABRA5;GRM3;HTR2A;KCNJ3;NPTN;NTNG1;OPRM1;RGS7BP;SCN2A
c5.go.mf	GOMF_SYNTAXIN_BINDING	group	18	1742	76	18991	2.58201	0.000137542	0.00251756	BAIAP3;CACNA1A;CPLX1;CPLX2;DAPK1;LRRK2;NAPB;NSF;RAB11A;STXBP1;STXBP5;SYBU;SYNPR;SYP;SYT4;UNC13A;UNC13C;VAMP1
c5.go.cc	GOCC_INTRINSIC_COMPONENT_OF_PLASMA_MEMBRANE	group	190	1742	1612	18991	1.28496	0.000137933	0.00252018	ACVR1B;ACVR2A;ADAM22;ADAM23;ADCY1;ADCY2;ADCY3;ALCAM;ALK;AQP4;ASIC2;ATP1A1;ATP1A2;ATP1B1;ATP1B2;ATP1B3;ATP2A2;ATP2B1;ATP2B2;BCAP31;BMPR1B;BMPR2;CACNA1C;CACNB2;CACNG3;CACNG8;CALM1;CALM3;CALY;CD200;CDH10;CDH2;CDH4;CDH9;CHRM3;CHRM5;CLSTN1;CLSTN2;CLSTN3;CNR1;DCLK1;DLG1;DLG4;EFNA5;EPHA3;EPHA4;EPHA5;EPHA6;EPHA7;EPHB1;EPHB6;ESYT2;F3;FLRT2;GABBR1;GABBR2;GABRA1;GABRA2;GABRA4;GABRA5;GABRB1;GABRB2;GABRB3;GABRD;GABRG2;GABRG3;GLRA3;GLRB;GOLM1;GPC5;GPC6;GPR22;GRIA1;GRIA3;GRIA4;GRID2;GRIK1;GRIN1;GRIN2B;GRM1;GRM3;GRM7;GRM8;HCN1;HS6ST1;HTR2A;IFNGR2;KCNA2;KCNAB1;KCNAB2;KCNB1;KCNB2;KCNC1;KCNC2;KCND3;KCNH1;KCNH5;KCNH7;KCNJ3;KCNJ6;KCNMB4;KCNQ2;KCNQ3;KIRREL3;KLRD1;LMTK2;LRFN5;LRP1;LRP12;LRRTM2;LRRTM3;MMP16;NETO1;NLGN4X;NPTN;NRCAM;NTNG1;NTRK3;OLFM3;OPRM1;PALM;PCDH11X;PCDH15;PCDH19;PCDH7;PCDH8;PKD1;PLP1;PLXNA4;PLXNC1;PRNP;PRRT1;PTK2B;PTPRG;PTPRK;PTPRN2;PTPRO;PTPRT;PTPRZ1;RAPGEF2;RGS7BP;RXFP1;SCN1A;SCN1B;SCN2A;SCN2B;SCN3A;SCN3B;SCN8A;SDCBP;SEMA3A;SHANK2;SHISA9;SIRPA;SLC12A5;SLC14A1;SLC16A7;SLC20A1;SLC22A17;SLC24A2;SLC25A3;SLC25A4;SLC25A5;SLC2A13;SLC38A1;SLC38A6;SLC39A10;SLC4A4;SLC8A2;SORCS3;SORL1;STIM1;STXBP5;SUMO1;SYT13;TENM1;TENM3;TENM4;THY1;TM2D3;TMEM130;TRAF3;TRHDE;TRPC1;TRPM3;TSPAN13;TSPAN7;TUSC3;VAMP1;ZNRF3
c5.go.bp	GOBP_POSITIVE_REGULATION_OF_DENDRITE_MORPHOGENESIS	group	11	1742	34	18991	3.52706	0.000146544	0.00266317	ACTR2;BHLHB9;CAMK2B;CAPRIN2;CDKL5;CUX2;DNM1L;EPHA4;OPA1;PAK3;SS18L1
c5.go.bp	GOBP_DENDRITE_EXTENSION	group	11	1742	34	18991	3.52706	0.000146544	0.00266317	BCL11A;CYFIP1;NEDD4L;RIMS1;RNF157;SH3GL2;SLC9A6;SYT4;TMEM108;UNC13A;WASF1
c5.go.mf	GOMF_ALPHA_TUBULIN_BINDING	group	11	1742	34	18991	3.52706	0.000146544	0.00266317	ARL4C;ARL8B;BEX4;CDK5R1;DIP2B;HSPH1;PACRG;PPARGC1A;SNCA;TRIM36;TTLL7
c5.go.bp	GOBP_N_GLYCAN_PROCESSING	group	8	1742	19	18991	4.59025	0.000147863	0.00267282	FUT8;MAN1A1;MAN1A2;MAN1C1;MAN2A1;ST8SIA1;ST8SIA3;ST8SIA5
c5.go.bp	GOBP_REGULATION_OF_CLATHRIN_DEPENDENT_ENDOCYTOSIS	group	8	1742	19	18991	4.59025	0.000147863	0.00267282	AAK1;DNAJC6;SH3GL2;SH3GL3;SMAP1;SNAP91;UBQLN2;WASL
c5.go.mf	GOMF_IONOTROPIC_GLUTAMATE_RECEPTOR_ACTIVITY	group	8	1742	19	18991	4.59025	0.000147863	0.00267282	GRIA1;GRIA3;GRIA4;GRID2;GRIK1;GRIN1;GRIN2B;PTK2B
c5.go.bp	GOBP_VESICLE_LOCALIZATION	group	37	1742	216	18991	1.86744	0.000150516	0.00271596	AP1AR;AP3M2;AP3S1;ARF1;ARL6;BBS7;BLOC1S2;CDH2;CHP1;CLASP2;CNIH1;DNM1;DNM3;FNBP1L;GRIA1;KIF3A;KIF3B;KIF5A;KIFAP3;LIN7A;LRRK2;MCFD2;NSF;PCLO;PINK1;RAB11A;RAB27B;RAB3A;SEC23A;SNAP91;SYN1;SYN2;SYN3;SYNJ1;SYT4;TRAPPC6B;WASL
c5.go.bp	GOBP_PROTEIN_AUTOPHOSPHORYLATION	group	38	1742	224	18991	1.84942	0.000151818	0.00273461	AAK1;ACVR1B;ALK;ATP13A2;BCR;CALM1;CALM3;CAMK2A;CAMK2B;CAMK2D;CAMK4;CAMKK2;CDKL5;CHP1;DAPK1;EIF2AK2;EPHA4;EPHA7;EPHB1;JAK2;LMTK2;LRRK2;MAP3K13;MOB1B;NEK10;PAK1;PINK1;PPP2R5B;PRKCG;PRKX;PTK2;PTK2B;RAP2A;STK24;TNIK;UHMK1;ULK1;WNK2
c5.go.bp	GOBP_NEGATIVE_REGULATION_OF_CATABOLIC_PROCESS	group	46	1742	289	18991	1.73524	0.000156501	0.00281398	AGAP2;ALK;ATP13A2;AZIN1;BAG5;CAMLG;CHMP4B;CNR1;CST3;EIF4G2;ELAVL4;EPHA4;FHIT;FMN2;GABARAPL2;GSK3A;HERC1;HMGCR;HSP90AB1;LAPTM4B;LEPR;LRRK2;MAP1A;MT3;MYCBP2;NAF1;NELL1;OPHN1;PARK7;PDE3B;PIK3CA;PIN1;PINK1;PPARGC1A;PRKCG;RNF41;RPL23;RRAGA;SDCBP;SERPINE2;SLC25A12;SNCA;SORL1;UCHL5;USP25;ZCCHC17
c5.go.cc	GOCC_ENDOSOME_MEMBRANE	group	69	1742	485	18991	1.55098	0.000159961	0.00287111	ABCA5;ACAP2;ANXA6;AP2A2;AP2S1;AP5M1;AQP4;ARHGAP32;ARL8B;ATP13A2;ATP6AP1;ATP6AP2;ATP6V0A1;ATP6V0E2;BAIAP3;CDIP1;CHMP3;CHMP4B;CHMP5;CLIP3;CLTC;CLVS1;CLVS2;EHD3;EPHA4;EPHB1;GGA2;GPR135;GRIA1;INPP4A;INPP5F;ITM2B;KCNH1;KIAA0319;LAMTOR3;LAMTOR5;LAPTM4B;NCDN;NDFIP1;NDFIP2;OPTN;OSBPL6;PIP5K1C;PLD3;PLEKHB2;PSD;RAB11A;RAB27B;RAP2A;SCAMP1;SCAMP5;SH3GL3;SLC9A6;SLC9B2;SNX10;SORL1;STEAP2;TMEM108;TMEM165;TMEM9;UBB;UBC;VPS13A;VPS29;VPS35;VTI1B;WLS;ZFYVE28;ZFYVE9
c5.go.bp	GOBP_CARBOHYDRATE_DERIVATIVE_BIOSYNTHETIC_PROCESS	group	84	1742	618	18991	1.4818	0.000160415	0.00287377	ACOT7;ACSBG1;ADCY1;ADCY2;ADCY3;ADK;AK4;ATP6V1A;B4GALT6;B4GAT1;BMPR1B;BMPR2;CHP1;CHST1;CHSY3;CLTC;CSGALNACT1;DLAT;DLD;DPY19L1;DPY19L2;ELOVL4;ENO1;EXTL2;FAM20B;FUT8;FUT9;GALNT11;GALNT18;GALNT8;GALNTL6;GMDS;GNPDA2;GPC5;GPC6;GUCY1A2;GUK1;HPRT1;HS6ST1;ITM2B;ITM2C;MAN1A1;MAN1A2;MAN1C1;MAN2A1;MCFD2;MGAT4C;MPC2;MT3;NDST3;NECAB1;NME7;NME9;NUS1;PDHA1;PDHX;PDK1;PDP1;PID1;PIGH;PIGX;PINK1;PKM;PPARGC1A;PPT1;PRKAG2;RFK;SERP1;SERP2;SLC25A12;ST3GAL6;ST6GALNAC5;ST8SIA1;ST8SIA3;ST8SIA5;TMEM165;TMSB4X;TMTC1;TMTC2;TPI1;TUSC3;UGCG;UGP2;UPP2
c5.go.bp	GOBP_RECEPTOR_RECYCLING	group	10	1742	29	18991	3.75925	0.000161077	0.00287377	AP1AR;ARFGEF2;CHMP5;EHD3;INPP5F;LMTK2;NSF;OPTN;SNCA;SORL1
c5.go.bp	GOBP_REGULATION_OF_AUTOPHAGY_OF_MITOCHONDRION	group	10	1742	29	18991	3.75925	0.000161077	0.00287377	ATP13A2;BNIP3;CAMKK2;DNM1L;FBXW7;GSK3A;PARK7;PINK1;RNF41;VDAC1
c5.go.bp	GOBP_CELLULAR_RESPONSE_TO_PEPTIDE	group	56	1742	373	18991	1.63674	0.000161238	0.00287377	ADCY1;ADCY2;ADCY3;AHCYL1;AP3S1;ATP2B1;ATP6AP1;ATP6V0A1;ATP6V0E2;ATP6V1A;ATP6V1B2;ATP6V1C1;ATP6V1D;ATP6V1E1;ATP6V1F;ATP6V1G1;ATP6V1H;BAIAP2;C2CD5;CACNA1A;CAMK2A;CCND3;CHMP5;CYFIP1;EPHA4;GAB1;GOT1;GSK3A;JAK2;LGMN;LRP1;OPA1;OSBPL8;PAK1;PDE3B;PID1;PIK3CA;PIP4K2A;PIP4K2B;PKM;PPP1R9B;PRKAR1A;PRKAR1B;PRKAR2B;PRKCB;PRKCI;PRNP;PTK2;ROCK2;RPL23;SESN3;SORBS1;SORL1;TBC1D4;YWHAG;ZNF106
c5.go.cc	GOCC_CELL_SUBSTRATE_JUNCTION	group	61	1742	416	18991	1.59859	0.000164221	0.00291515	ACTB;ACTG1;ACTN1;ACTR2;AKAP12;ALCAM;ANXA6;ARF1;ARHGAP26;ARPC2;ARPC3;ARPC5L;CDH13;CDH2;CFL1;CHP1;CLASP2;CLTC;CYFIP1;DCAF6;DOCK7;DST;EHD3;EVL;FHL1;FLOT1;FLOT2;FLRT2;FOCAD;HACD3;HSPA8;JAK1;JAK2;KRAS;LAMTOR3;LMO7;LRP1;MAP2K1;MAP4K4;MAPK1;MARCKS;NCKAP1;OPRM1;PAK1;PALLD;PIP5K1C;PPIA;PPP1R12A;PTK2;PTK2B;RPL23;RPS3A;SDCBP;SORBS1;SORBS2;SYNPO2;THY1;WASF1;YWHAB;YWHAG;YWHAZ
c5.go.bp	GOBP_POSITIVE_REGULATION_OF_AXONOGENESIS	group	18	1742	77	18991	2.54848	0.000164315	0.00291515	BMPR2;CDH4;CDKL5;CYFIP1;DISC1;EIF4G2;GDI1;LRP1;MAP2K1;MAP3K13;MAP6;MEGF8;NEFL;PAK1;PLXNA4;PLXNC1;RAB11A;SLIT2
c5.go.bp	GOBP_CELL_COMMUNICATION_BY_ELECTRICAL_COUPLING_INVOLVED_IN_CARDIAC_CONDUCTION	group	9	1742	24	18991	4.08819	0.000164419	0.00291515	ATP1A1;ATP1A2;ATP1B1;ATP1B2;CACNA1C;CALM1;CALM3;CAMK2D;SRI
c5.go.bp	GOBP_REGULATION_OF_MEMBRANE_DEPOLARIZATION	group	12	1742	40	18991	3.27055	0.000166643	0.00294943	CAMK2D;CCK;FHL1;GCLM;GOT1;GPD1L;LRRK2;MLLT11;NEDD4L;SCN1B;SCN2B;SCN3B
c5.go.mf	GOMF_PROTEIN_SERINE_KINASE_ACTIVITY	group	40	1742	241	18991	1.80943	0.000167123	0.00295279	AAK1;AKT3;BCR;CIT;DAPK1;DCLK1;DCLK2;EIF2AK2;GSK3A;KSR2;LMTK2;LRRK2;MAP4K4;MARK1;MAST4;NEK10;NUAK1;PAK1;PAK3;PIK3CA;PINK1;PRKAA2;PRKX;ROCK2;RPS6KA3;RPS6KA6;RPS6KC1;SGK1;SIK3;SNRK;STK24;STK38L;TLK1;TNIK;TRIO;TTBK2;UHMK1;ULK1;ULK4;WNK2
c5.go.bp	GOBP_NEGATIVE_REGULATION_OF_CATALYTIC_ACTIVITY	group	98	1742	746	18991	1.43214	0.000170523	0.00300764	APLP2;ARPP19;BAG4;BAG5;BICD1;CABP1;CAMK2A;CAMK2N1;CAND1;CDKN2D;CHP1;CIT;CNR1;CNST;COX11;CRY2;CSRNP2;CSRNP3;CST3;DNAJA1;DUSP3;DYNLL1;EIF4A2;ENSA;FARP1;GABBR2;GAPDH;GAS6;GMFB;GPATCH2;GRM3;GSK3A;IPO5;ITGB1BP1;LAMTOR5;LEPR;LMTK2;LRP1;LRRK2;MNAT1;MT3;PALM;PAQR3;PARK7;PCDH11X;PCSK1N;PEBP1;PHACTR2;PIP4K2A;PIP4K2B;PKIA;PPIA;PPM1E;PPME1;PPP1R12A;PPP1R1B;PPP1R2;PPP1R9B;PPP2R1A;PPP4R4;PRDX3;PRDX5;PRKAG2;PRKAR1A;PRKAR1B;PRKAR2B;PRNP;PTPRN2;PTPRO;PTPRT;RGS4;RIMBP2;ROCK2;RPL23;RPS6KA3;SCG5;SERPINB9;SERPINE2;SERPINI1;SLC7A14;SLIT2;SMYD3;SNCA;SNCB;SORL1;SPOCK1;SPOCK2;SPOCK3;SYTL2;THY1;TIPRL;TMEM132D;UBE2O;UCHL1;UCHL5;YWHAB;YWHAG;ZFYVE28
c5.go.bp	GOBP_VACUOLAR_TRANSPORT	group	28	1742	148	18991	2.06251	0.000170864	0.00300844	AKTIP;ALS2;ARF1;ATP13A2;CACNG3;CACNG8;CHMP3;CHMP4B;CHMP5;CLU;EHD3;GCC2;GPRASP1;HOOK1;HSPA8;LEPROTL1;LRP1;LRRK2;LYST;NDFIP1;NDFIP2;PINK1;PSAP;RNF157;SORL1;VPS13A;VPS35;VTI1B
c5.go.bp	GOBP_PH_REDUCTION	group	15	1742	58	18991	2.81944	0.000171933	0.00302204	ATP6AP1;ATP6AP2;ATP6V0A1;ATP6V0E2;ATP6V1A;ATP6V1B2;ATP6V1C1;ATP6V1D;ATP6V1E1;ATP6V1F;ATP6V1G1;ATP6V1H;DMXL2;PPT1;TMEM9
c5.go.bp	GOBP_REGULATION_OF_PROTEASOMAL_UBIQUITIN_DEPENDENT_PROTEIN_CATABOLIC_PROCESS	group	25	1742	126	18991	2.16306	0.000172611	0.00302873	BAG5;BBS7;BCAP31;CAMLG;CLU;FHIT;GLMN;GSK3A;HSP90AB1;LRRK2;MAP1A;MAPK9;PARK7;PLK2;PRICKLE1;RCHY1;RNF14;RNF180;RNF19A;SDCBP;SUMO1;UBE2V2;UBQLN2;UCHL5;ZYG11B
c5.go.bp	GOBP_NEURON_RECOGNITION	group	13	1742	46	18991	3.08095	0.000176135	0.00308524	CDK5R1;CNR1;CNTN4;EPHA3;EPHA4;FOXG1;GAP43;MEGF8;NPTN;NRCAM;PALLD;RTN4;SEMA3A
c5.go.bp	GOBP_POSITIVE_REGULATION_OF_GTPASE_ACTIVITY	group	59	1742	400	18991	1.60802	0.000177773	0.00310031	ABR;ACAP2;AGAP1;AGAP2;ALS2;ARAP2;ARHGAP20;ARHGAP21;ARHGAP26;ARHGAP32;ARHGAP44;ARHGDIG;ARHGEF12;ASAP1;BCR;CDKL5;CHN1;DENND1B;DNM1L;DOCK10;DOCK4;DOCK5;DOCK7;ELMOD1;FAM13A;GDI1;GNB5;HACD3;IQSEC1;LRRK2;MAP4K4;NGEF;NTRK3;OPHN1;PIN1;PTK2B;RANBP2;RAP1GAP2;RAPGEF2;RASA1;RASAL2;RGS4;RGS5;RGS6;SEC23A;SGSM1;SGSM2;SIPA1L1;SIPA1L2;SMAP1;SMAP2;SRGAP3;STXBP5;TBC1D1;TBC1D4;TBC1D9;TBCK;THY1;ZC3H15
c5.go.bp	GOBP_ACETYL_COA_BIOSYNTHETIC_PROCESS_FROM_PYRUVATE	group	7	1742	15	18991	5.08752	0.000179128	0.00310031	DLAT;DLD;MPC2;PDHA1;PDHX;PDK1;PDP1
c5.go.bp	GOBP_MEMBRANE_FISSION	group	7	1742	15	18991	5.08752	0.000179128	0.00310031	CHMP4B;DNM1;DNM1L;DNM3;OPA1;SH3GL2;SLC25A46
c5.go.bp	GOBP_REGULATION_OF_SYNAPTIC_VESICLE_ENDOCYTOSIS	group	7	1742	15	18991	5.08752	0.000179128	0.00310031	CALM1;CALM3;DNM1L;LRRK2;PPP3CB;SLC17A7;VAMP4
c5.go.cc	GOCC_DENDRITIC_SPINE_MEMBRANE	group	7	1742	15	18991	5.08752	0.000179128	0.00310031	ATP2B1;ATP6AP2;DDN;GRIA1;PALM;PPP1R9B;SHISA9
c5.go.cc	GOCC_AXON_INITIAL_SEGMENT	group	7	1742	15	18991	5.08752	0.000179128	0.00310031	CCK;KCNQ2;KCNQ3;MAP1A;NRCAM;SCN8A;SPTBN4
c5.go.cc	GOCC_CALYX_OF_HELD	group	7	1742	15	18991	5.08752	0.000179128	0.00310031	CPLX1;CPLX2;NCS1;PRKCB;PRKCG;TPRG1L;UNC13C
c5.go.bp	GOBP_AUTOPHAGY_OF_MITOCHONDRION	group	17	1742	71	18991	2.6103	0.000181419	0.00310999	ATP13A2;BNIP3;CAMKK2;DNM1L;FBXW7;GABARAPL1;GABARAPL2;GSK3A;MAP1LC3B;OPTN;PARK7;PINK1;PPARGC1A;RNF41;SQSTM1;TOMM7;VDAC1
c5.go.bp	GOBP_NEGATIVE_REGULATION_OF_PROTEIN_POLYMERIZATION	group	17	1742	71	18991	2.6103	0.000181419	0.00310999	ADD2;CAPZA2;CLIP3;DMTN;FHOD3;MTPN;SLIT2;SNCA;SPTAN1;SPTBN4;STMN1;STMN2;TMOD1;TMOD2;TMSB10;TMSB4X;VDAC2
c5.go.cc	GOCC_CLATHRIN_COATED_PIT	group	17	1742	71	18991	2.6103	0.000181419	0.00310999	AAK1;AP1S1;AP2A2;AP2S1;BTBD8;CLTB;CLTC;DNM1L;FCHSD2;INPP5F;ITSN1;LRP1;LRP12;NECAP1;REPS1;SNAP91;SYNJ1
c5.go.bp	GOBP_LOCOMOTORY_EXPLORATION_BEHAVIOR	group	6	1742	11	18991	5.94646	0.000181826	0.00310999	ATP1A2;DLG4;GAD1;LRRK2;SLC4A10;TNR
c5.go.bp	GOBP_POSITIVE_REGULATION_OF_ATP_BIOSYNTHETIC_PROCESS	group	6	1742	11	18991	5.94646	0.000181826	0.00310999	ENO1;PID1;PINK1;PPARGC1A;SLC25A12;TMSB4X
c5.go.mf	GOMF_DIACYLGLYCEROL_KINASE_ACTIVITY	group	6	1742	11	18991	5.94646	0.000181826	0.00310999	DGKB;DGKE;DGKG;DGKH;DGKI;DGKZ
c5.go.mf	GOMF_BENZODIAZEPINE_RECEPTOR_ACTIVITY	group	6	1742	11	18991	5.94646	0.000181826	0.00310999	GABRA1;GABRA2;GABRA4;GABRA5;GABRG2;GABRG3
c5.go.bp	GOBP_CELLULAR_RESPONSE_TO_INSULIN_STIMULUS	group	37	1742	218	18991	1.85031	0.000182335	0.00311346	AP3S1;ATP2B1;ATP6AP1;ATP6V0A1;ATP6V0E2;ATP6V1A;ATP6V1B2;ATP6V1C1;ATP6V1D;ATP6V1E1;ATP6V1F;ATP6V1G1;ATP6V1H;BAIAP2;C2CD5;CCND3;CYFIP1;GAB1;GOT1;GSK3A;OPA1;OSBPL8;PAK1;PDE3B;PID1;PIK3CA;PIP4K2A;PIP4K2B;PKM;PRKCB;PRKCI;SESN3;SORBS1;SORL1;TBC1D4;YWHAG;ZNF106
c5.go.cc	GOCC_POLYMERIC_CYTOSKELETAL_FIBER	group	94	1742	711	18991	1.44131	0.000183616	0.0031282	ACTB;ACTG1;ACTN1;ARFGEF2;ARL3;ARL6;ARPC3;BEX4;BICD1;CALM1;CALM3;CAMSAP2;CCT2;CCT6A;CCT7;CCT8;CKAP5;CLASP2;CLIP1;CLIP3;CLTC;DISC1;DLG1;DMTN;DNAH7;DNM1;DNM1L;DNM3;DST;DYNC2LI1;DYNLL1;DYNLT3;EML5;EML6;FGF13;FMN1;GABARAPL1;GSK3A;HOOK1;HSPH1;INA;KCNAB2;KIF19;KIF21A;KIF3A;KIF3B;KIF3C;KIF5A;KIFAP3;KIFC2;KLC1;LRRC49;MAP1A;MAP1LC3B;MAP6;MAP7;MAP9;MAPRE3;MTUS2;NCKAP1;NCKAP5;NCKIPSD;NEFL;NEFM;NINL;PAK1;PALLD;RAB11A;REEP1;RPGRIP1L;SERP1;SHANK2;SPTBN4;STAU2;STIM1;STMN1;SYBU;SYNJ1;TCP1;TMOD1;TPM1;TPM3;TTLL7;TUBA1B;TUBA4A;TUBB;TUBB2A;TUBB2B;TUBB4B;UPP2;WASL;WDR47;WIPF3;ZNF804A
c5.go.bp	GOBP_MEMBRANE_DOCKING	group	32	1742	179	18991	1.94893	0.00018412	0.0031282	AHCYL1;AHI1;CHP1;CKAP5;CPLX2;DYNLL1;ESYT2;EXOC6B;HSP90AA1;IQCB1;KCNB1;NDRG4;NINL;NSF;PPP2R1A;PRKAR2B;RAB11A;RAB3A;RAB3C;RPGRIP1L;STX1B;STX3;STXBP1;SYTL2;TTBK2;TUBA4A;TUBB;TUBB4B;UNC13A;UNC13C;VTI1B;YWHAG
c5.go.bp	GOBP_PROTEIN_STABILIZATION	group	32	1742	179	18991	1.94893	0.00018412	0.0031282	AAK1;ATP1B1;ATP1B2;ATP1B3;BAG4;BAG5;CAMLG;CCT2;CCT6A;CCT7;CCT8;CDC37L1;CHP1;CLU;EPHA4;FBXW7;FLOT1;FLOT2;GAPDH;HSP90AA1;HSP90AB1;MT3;OTUD3;PARK7;PIN1;PINK1;PPARGC1A;RPL23;RTN4;STXBP1;SUMO1;TCP1
c5.go.bp	GOBP_REGULATION_OF_INTRACELLULAR_TRANSPORT	group	51	1742	333	18991	1.66965	0.000189595	0.00321584	ARF1;ARHGAP44;ATP13A2;BAG4;BCAP31;C2CD5;CABP1;CALY;CDK5R1;CHMP3;CHP1;DMTN;EFCAB7;FBXW7;GAS6;GCC2;GDI1;GSK3A;HSP90AB1;INPP5F;IPO5;ITGB1BP1;JAK2;KCNB1;LRRK2;MAP2K1;MAPK1;MTCL1;NDRG4;NUS1;PAK1;PARK7;PINK1;PKIA;PPM1A;PPP1R12A;PPP1R13B;PRNP;RAN;REEP5;SORL1;TCAF1;TENM1;TOMM7;UBL5;UHMK1;YWHAB;YWHAG;YWHAH;YWHAZ;ZFAND1
c5.go.bp	GOBP_REGULATION_OF_PEPTIDE_HORMONE_SECRETION	group	35	1742	203	18991	1.87963	0.000196804	0.00333256	AACS;ARL2BP;ARNTL;BAIAP3;CACNA1A;CACNA1C;CACNA1D;CACNA1E;CAMK2N1;CHGA;CNR1;DYNLL1;EFNA5;ENSA;ENY2;EPHA5;ICA1;ITPR1;ITPR2;ITSN1;JAK2;KCNB1;KCNC2;LRP1;MPC2;OXCT1;PPP3CB;RAPGEF4;RFX3;SLC25A4;SLC25A5;SLC25A6;SLC9B2;SRI;VSNL1
c5.go.mf	GOMF_PHOSPHOPROTEIN_PHOSPHATASE_ACTIVITY	group	31	1742	172	18991	1.96487	0.000198104	0.00334901	CAMK2G;CTDSPL;CYCS;DLG1;DNAJC6;DUSP3;LRRC40;LRRK2;MTMR1;PDP1;PGP;PHLPP1;PHLPP2;PPM1A;PPM1E;PPM1K;PPM1L;PPP2CB;PPP2R1A;PPP3CB;PTPN4;PTPN9;PTPRG;PTPRK;PTPRN2;PTPRO;PTPRR;PTPRT;PTPRZ1;SSU72;UBLCP1
c5.go.bp	GOBP_NEGATIVE_REGULATION_OF_PHOSPHORYLATION	group	55	1742	368	18991	1.62935	0.000206566	0.00348628	CALM1;CALM3;CAMK2N1;CDKN2D;CHP1;CIT;COX11;CTDSPL;DMTN;DNAJA1;DUSP3;DYNLL1;GMFB;GPD1L;INPP5F;IPO5;ITGB1BP1;LRRK2;NCK2;NNT;NTRK3;PAQR3;PARD3;PARK7;PID1;PIP4K2A;PIP4K2B;PKIA;PPARGC1A;PPIA;PPM1E;PPP1R1B;PPP2R1A;PRDX3;PRKAG2;PRKAR1A;PRKAR1B;PRKAR2B;PRNP;PTPRO;PTPRT;RGS4;SH3GL2;SIRPA;SLIT2;SMYD3;SNCA;SORL1;STRAP;TERF2IP;THY1;UCHL1;YWHAB;YWHAG;ZFYVE28
c5.go.bp	GOBP_CELL_SUBSTRATE_JUNCTION_ORGANIZATION	group	22	1742	106	18991	2.26265	0.000211883	0.00357009	ACTG1;ACTN1;BCR;CLASP2;DMTN;DST;DUSP3;EFNA5;EPHA3;FMN1;GPM6B;IQSEC1;ITGB1BP1;LIMCH1;LRP1;MAP4K4;PTK2;PTK2B;PTPRK;ROCK2;SORBS1;THY1
c5.go.bp	GOBP_NADH_METABOLIC_PROCESS	group	12	1742	41	18991	3.19078	0.000216104	0.0036292	ENO1;ENO2;GAPDH;HK1;MDH1;MDH2;PGAM1;PGK1;PGM2L1;PKM;SLC25A12;TPI1
c5.go.cc	GOCC_CELL_CORTEX_REGION	group	12	1742	41	18991	3.19078	0.000216104	0.0036292	BSN;CLASP2;CLTB;ENO1;EPB41;ERC2;MYL12B;PCLO;RIMS1;RIMS3;UNC13A;UNC13C
c5.go.bp	GOBP_VASCULAR_ASSOCIATED_SMOOTH_MUSCLE_CELL_MIGRATION	group	8	1742	20	18991	4.36073	0.000226679	0.00380052	DOCK4;DOCK5;DOCK7;LRP1;MEF2C;PAK1;PRKG1;TPM1
c5.go.bp	GOBP_REGULATION_OF_PROTEIN_TARGETING	group	18	1742	79	18991	2.48396	0.00023183	0.00388049	BAG4;C2CD5;CDK5R1;CHP1;DMTN;FBXW7;GDI1;GSK3A;ITGB1BP1;KCNB1;LRRK2;MTCL1;PAK1;PINK1;PRNP;TCAF1;TOMM7;UBL5
c5.go.bp	GOBP_RESPONSE_TO_HORMONE	group	109	1742	854	18991	1.39145	0.000232629	0.00388746	ABHD2;ACSBG1;ADCY1;ADCY2;ADCY3;AGL;AHCYL1;AP3S1;ARNTL;ASNS;ATP1A1;ATP1A2;ATP2B1;ATP6AP1;ATP6V0A1;ATP6V0E2;ATP6V1A;ATP6V1B2;ATP6V1C1;ATP6V1D;ATP6V1E1;ATP6V1F;ATP6V1G1;ATP6V1H;BAIAP2;C2CD5;CAB39;CACYBP;CALM1;CALM3;CAMK2A;CCND3;CRY2;CTSB;CYFIP1;DDX5;DNAJA1;ESRRG;GAB1;GABRB1;GCLM;GNB1;GNG2;GOT1;GOT2;GSK3A;JAK2;KLF9;KRAS;LDHA;LEPR;LMO3;MAOB;MAPK1;ME1;MEF2C;MT3;NEFL;NR3C2;NSMF;OPA1;OSBPL8;OXCT1;PAK1;PAM;PARK7;PDE3B;PIAS2;PID1;PIK3CA;PIP4K2A;PIP4K2B;PKM;PPARGC1A;PPP1R9B;PRCP;PRKAA2;PRKAR1A;PRKAR1B;PRKAR2B;PRKCB;PRKCI;PTK2;PTK2B;PTPRN;RBBP5;RBFOX2;RNF14;RNF6;ROCK2;RXFP1;SERPINB9;SESN3;SGK1;SLIT2;SMYD3;SNRPN;SORBS1;SORL1;STAT4;STEAP2;TBC1D4;THRB;UBA5;UGCG;WBP2;YWHAG;YWHAH;ZNF106
c5.go.bp	GOBP_REGULATION_OF_GROWTH	group	82	1742	607	18991	1.47274	0.000233405	0.00389404	ACVR1B;AKAP6;ATP8A2;BASP1;BCL11A;BMPR2;CAMK2D;CAPRIN2;CCDC85B;CDH4;CDK5R1;CDKL5;CDKN2D;CHPT1;CLSTN1;CLSTN3;CYFIP1;DIP2B;DISC1;EIF4G2;ENO1;EPB41L3;EPHA7;FGF13;FGF2;FHL1;FSTL4;GAP43;GAS6;GDI1;GSK3A;KIAA0319;LGI1;LGMN;LRP1;LRP12;MAP3K13;MAPK1;MEF2C;MEGF8;MORF4L1;MORF4L2;MT1E;MT1G;MT1M;MT2A;MT3;MTPN;NDRG3;NEDD4L;NRCAM;OLFM1;PAK1;PIK3CA;PIN1;PLXNA4;PPP1R9B;PPP2R1A;PPT1;PTK2B;RAB11A;RGS4;RIMS1;RNF157;RNF6;RPS6KA3;RTN4;SDCBP;SEMA3A;SERPINE2;SGK1;SLIT2;SMARCA2;SOD1;SPOCK1;SPTBN4;SYT4;TNR;TSPYL2;UNC13A;ZFPM2;ZMAT3
c5.go.bp	GOBP_REGULATION_OF_PHOSPHOPROTEIN_PHOSPHATASE_ACTIVITY	group	23	1742	114	18991	2.19949	0.000238945	0.00397993	ARPP19;CALM1;CALM3;CRY2;EIF2AK2;ENSA;HSP90AB1;JAK2;LMTK2;NUAK1;PHACTR2;PPME1;PPP1R12A;PPP1R1B;PPP1R2;PPP1R9B;PPP2R1A;PPP2R2C;PPP2R5B;PPP4R4;ROCK2;SLC39A10;TIPRL
c5.go.bp	GOBP_LYSOSOMAL_TRANSPORT	group	22	1742	107	18991	2.2415	0.000243989	0.00405731	AKTIP;ALS2;ARF1;ATP13A2;CACNG3;CACNG8;CHMP3;CHMP5;CLU;EHD3;GCC2;GPRASP1;HOOK1;HSPA8;LRP1;LRRK2;LYST;PINK1;PSAP;RNF157;SORL1;VPS35
c5.go.bp	GOBP_POSITIVE_REGULATION_OF_PROTEIN_METABOLIC_PROCESS	group	173	1742	1464	18991	1.28826	0.00024495	0.00406666	ABI1;ACVR1B;ACVR2A;ADCY1;ADCY2;ADCY3;AGAP2;AKAP13;AKTIP;ALK;ALS2;ARL2BP;ARL6IP5;ARNTL;ASPH;AURKAIP1;BAG4;BBS7;BCAP31;BMPR2;C1QBP;CAB39;CALM1;CALM3;CAMKK1;CAMKK2;CAPRIN2;CCK;CCND2;CCND3;CDK5R1;CHI3L1;CHP1;CLIP3;CLU;COPS8;CPEB3;CTBP1;CYCS;CYFIP2;DAB1;DAPK1;DIP2B;DISC1;DLG1;DLG4;DOCK7;EEF2;EFNA5;EIF2AK2;EIF4G2;ENO1;EPHA4;EPHA7;F3;FAM162A;FBXW7;FGF13;FGF2;FLOT1;GAS6;GNG3;GRIN1;GRIN2B;GRM1;GSAP;GSK3A;HABP4;HACD3;HECW1;HSP90AA1;HSP90AB1;HTR2A;IFT57;ITGB1BP1;JAK2;KDM1A;KITLG;KRAS;LAMTOR3;LEPR;LGMN;LIMCH1;LRP1;LRRK2;LRRTM3;MADD;MAP2K1;MAP3K13;MAP3K5;MAP4K4;MAPK1;MAPK9;MAPRE3;MBP;MNAT1;MT3;MTCH1;MTPN;MYCBP2;NAP1L2;NCK2;NDFIP1;NDFIP2;NEDD4L;NEK10;NLRP1;NPTN;NRG1;NSF;NSMF;NTRK3;OSBPL8;PAK1;PAK3;PARK7;PIK3CA;PIN1;PINK1;PKD1;PKM;PLK2;PPARGC1A;PPIA;PPP1R12A;PRICKLE1;PRKAA2;PRKAG2;PRKAR1A;PRKAR1B;PRKAR2B;PRNP;PRR16;PTK2;PTK2B;RANBP9;RAP2A;RAPGEF2;RCHY1;RNF14;RNF180;RNF19A;RNF41;ROCK2;RTF1;SDCBP;SKP1;SLC2A13;SLC39A10;SLC8A2;SMYD3;SNCA;SOD1;SORL1;SQSTM1;ST18;SUMO1;TENM1;TERF2IP;THBS4;TIMM17A;TNIK;TOLLIP;TPD52L1;UBB;UBC;UBE2N;UBE2V2;UBQLN2;UHMK1;VPS35;WBP2;ZYG11B
c5.go.bp	GOBP_REGULATION_OF_POTASSIUM_ION_TRANSPORT	group	20	1742	93	18991	2.34448	0.000245685	0.00407155	AKAP6;ATP1B1;ATP1B2;ATP1B3;CAB39;CACNA1D;DLG1;FHL1;HTR2A;KCNAB1;KCNAB2;KCNC2;KEL;NEDD4L;NETO1;NETO2;PTK2B;RGS4;SUMO1;WNK2
c5.go.bp	GOBP_RESPONSE_TO_METAL_ION	group	52	1742	345	18991	1.64318	0.000246311	0.00407155	ADCY1;AHCYL1;ANXA7;ATP13A2;BNIP3;CACYBP;CALM1;CALM3;CAMK2D;CPNE4;CPNE8;DLG4;DMTN;ENTPD6;GDI1;GOT1;GSK3A;HOMER1;KCNC2;KCNH1;KCNMB4;LGMN;LIG4;LRRK2;MAOB;MAPK1;MAPK9;MEF2C;MNAT1;MT1E;MT1G;MT1M;MT2A;MT3;NEDD4L;PAM;PARK7;PPARGC1A;PPP2CB;PRKAA2;PRNP;PTK2B;RYR3;SLC25A12;SNCA;SNCB;SOD1;STIM1;SUMO1;SYT13;SYT4;TRPC1
c5.go.bp	GOBP_ORGANELLE_DISASSEMBLY	group	21	1742	100	18991	2.28939	0.000246446	0.00407155	ATP13A2;BNIP3;CAMKK2;DNM1L;FBXW7;GABARAPL1;GABARAPL2;GSK3A;KIF19;KLC1;MAP1LC3B;OPTN;PARK7;PINK1;PPARGC1A;RNF41;SQSTM1;TOMM7;UBA5;VDAC1;ZFAND1
c5.go.cc	GOCC_CELL_CELL_JUNCTION	group	66	1742	466	18991	1.54404	0.000250006	0.00412369	ABI2;ACTB;ACTG1;ACTN1;AHI1;AKAP6;ATP1A1;ATP1A2;ATP1B1;ATP2A2;BAIAP2;BMPR2;CADM3;CCDC85A;CCDC85B;CDH10;CDH12;CDH18;CDH2;CDH20;CDH9;CTNNA3;DLG1;EIF4G2;EPB41L3;EPB41L4B;EPHA4;FGF13;FLOT1;FLOT2;FLRT2;FMN1;FRMD4B;FRMD5;GAB1;KCNA2;KIRREL3;LIN7A;LIN7C;MAGI3;MPP7;PAK1;PARD3;PARD3B;PARK7;PIK3CA;PIP5K1C;PPP1R9B;PRKCG;PRKCI;PTPRK;RAPGEF2;RPGRIP1L;SCN1B;SCN2A;SDCBP;SORBS1;SPTBN4;SSX2IP;STX3;SV2A;SYNPO;TJP1;USP53;VEZT;YWHAH
c5.go.cc	GOCC_SECRETORY_GRANULE	group	106	1742	828	18991	1.39565	0.000252539	0.00415708	ABHD2;ACTN1;ACTR10;ACTR1B;ACTR2;AGL;ANXA7;AP2A2;APLP2;APOOL;ATP6AP2;ATP6V0A1;ATP6V1D;ATP8A1;CAB39;CADPS;CAND1;CCDC136;CCT2;CCT8;CDC37L1;CHGA;CHGB;CHI3L1;CLU;CST3;CTSB;CYFIP1;CYSTM1;DIAPH1;DLD;DMXL2;DNAJC5;DYNLL1;EEF2;FAM3C;FSTL4;GAS6;HSP90AA1;HSP90AB1;HSPA8;ICA1;ITPR1;ITPR2;KCNAB2;LAMTOR3;LRP1;MAPK1;MGST1;NCS1;OSTF1;PAM;PCDH7;PCSK1;PCSK1N;PCSK2;PCSK5;PDXK;PGAM1;PHACTR2;PKM;PPIA;PRCP;PSAP;PSMD12;PSMD7;PTPRN;PTPRN2;RAB18;RAB27B;RAB3A;RPH3A;SCAMP1;SCG2;SCG3;SCG5;SDCBP;SERPINE2;SERPINI1;SH3GL3;SIRPA;SNCA;SNX10;SOD1;SPTAN1;SRI;SRP14;STX3;STXBP1;STXBP5;SV2B;SYNGR1;SYT4;TCP1;TMSB4X;TMX3;TOLLIP;TRIM36;TUBB;TUBB4B;VAMP1;VDAC2;VEZT;VPS13A;VTI1B;YPEL5
c5.go.bp	GOBP_NEGATIVE_REGULATION_OF_PROTEIN_CONTAINING_COMPLEX_ASSEMBLY	group	25	1742	129	18991	2.11276	0.000253256	0.00415708	ADD2;CAPZA2;CLIP3;CLU;DMTN;FHOD3;LMO4;MTPN;PARK7;PPM1A;SLIT2;SNCA;SORL1;SPTAN1;SPTBN4;STMN1;STMN2;STXBP1;TMOD1;TMOD2;TMSB10;TMSB4X;TRIM9;ULK1;VDAC2
c5.go.bp	GOBP_CELLULAR_RESPONSE_TO_CARBOHYDRATE_STIMULUS	group	25	1742	129	18991	2.11276	0.000253256	0.00415708	AACS;BAIAP3;CAMK2N1;DYNLL1;EFNA5;ENY2;EPHA5;GAS6;GCLM;KCNB1;LRP1;MPC2;OPA1;OXCT1;PIK3CA;PPARGC1A;PPP3CB;PRKAA2;PRKCB;PTPRN;PTPRN2;SLC9B2;SRI;VSNL1;ZBTB20
c5.go.bp	GOBP_ESTABLISHMENT_OF_ORGANELLE_LOCALIZATION	group	60	1742	414	18991	1.57998	0.000254344	0.00416677	ACTR10;ACTR2;AP1AR;AP3M2;AP3S1;ARF1;ARHGAP21;ARL6;ARMCX3;ATP6AP1;BBS7;BICD1;BLOC1S2;CFL1;CHGA;CHMP4B;CHMP5;CHP1;CLASP2;CNIH1;CPLX2;DLG1;DNM1;DNM3;DOCK7;FMN2;FNBP1L;GRIA1;KIF3A;KIF3B;KIF3C;KIF5A;KIFAP3;LIN7A;LRRK2;MARK1;MCFD2;NEFL;NMD3;NSF;OPA1;PARD3;PARD3B;PINK1;RAB11A;RAB27B;RAB3A;RAN;SEC23A;SEH1L;SNAP91;STXBP1;SYBU;SYNJ1;SYT4;TRAPPC6B;UBB;WASF1;WASL;YWHAZ
c5.go.bp	GOBP_MUSCLE_CONTRACTION	group	51	1742	337	18991	1.64983	0.000254666	0.00416677	ANXA6;ASB3;ASPH;ATP1A1;ATP1A2;ATP1B1;ATP2A2;ATP2B1;ATP8A2;CACNA1C;CACNA1D;CACNB2;CALM1;CALM3;CAMK2D;CHGA;CHRM3;CTNNA3;DLG1;DOCK4;DOCK5;DTNA;EEF2;EHD3;ENO1;FGF13;GPD1L;HOMER1;HTR2A;KCNB2;KCND3;KCNJ3;MYL12B;NEDD4L;PDE4B;PIK3CA;PRKG1;ROCK2;SCN1A;SCN1B;SCN2B;SCN3B;SOD1;SORBS1;SRI;TMOD1;TMOD2;TPM1;TPM3;UTRN;ZDHHC21
c5.go.bp	GOBP_CAMP_MEDIATED_SIGNALING	group	15	1742	60	18991	2.72546	0.000258032	0.00421508	ADCY1;ADCY2;AKAP6;CAP2;EPHA5;PCLO;PDE3B;PDE7B;PEX5L;PRKAR1A;PRKAR1B;PRKAR2B;RAPGEF2;RAPGEF4;RNF157
c5.go.bp	GOBP_REGULATION_OF_PROTEIN_TARGETING_TO_MEMBRANE	group	11	1742	36	18991	3.33112	0.000259198	0.00422594	C2CD5;CDK5R1;CHP1;DMTN;GDI1;ITGB1BP1;KCNB1;MTCL1;PAK1;PRNP;TCAF1
c5.go.bp	GOBP_NEGATIVE_REGULATION_OF_CELLULAR_PROTEIN_CATABOLIC_PROCESS	group	17	1742	73	18991	2.53878	0.000259581	0.00422594	ATP13A2;BAG5;CAMLG;EPHA4;FHIT;GABARAPL2;HSP90AB1;LAPTM4B;MAP1A;NELL1;OPHN1;PARK7;PRKCG;RPL23;SDCBP;UCHL5;USP25
c5.go.mf	GOMF_PHOSPHATASE_ACTIVITY	group	40	1742	246	18991	1.77266	0.000259943	0.00422594	ATP1A1;ATP1A2;CAMK2G;CTDSPL;CYCS;DLG1;DNAJC6;DUSP3;ENTPD6;IMPA1;INPP4A;INPP4B;INPP5F;LRRC40;LRRK2;MTMR1;NT5DC3;PDP1;PGP;PHLPP1;PHLPP2;PPM1A;PPM1E;PPM1K;PPM1L;PPP2CB;PPP2R1A;PPP3CB;PTPN4;PTPN9;PTPRG;PTPRK;PTPRN2;PTPRO;PTPRR;PTPRT;PTPRZ1;SSU72;SYNJ1;UBLCP1
c5.go.bp	GOBP_HORMONE_TRANSPORT	group	47	1742	304	18991	1.68548	0.000266559	0.00432658	AACS;ARL2BP;ARNTL;BAIAP3;CACNA1A;CACNA1C;CACNA1D;CACNA1E;CAMK2G;CAMK2N1;CHGA;CNR1;CPLX1;CRYM;DYNLL1;EFNA5;ENSA;ENY2;EPHA5;GNAS;ICA1;ILDR2;ITPR1;ITPR2;ITSN1;JAK2;KCNB1;KCNC2;KDM5B;LRP1;MPC2;OXCT1;PARK7;PCLO;PPP3CB;PTPRN;PTPRN2;RAPGEF4;RFX3;SCG5;SLC25A4;SLC25A5;SLC25A6;SLC9B2;SRI;UBE2Q1;VSNL1
c5.go.bp	GOBP_ACTIN_FILAMENT_DEPOLYMERIZATION	group	14	1742	54	18991	2.8264	0.000272978	0.00441306	ADD2;CAPZA2;CFL1;DMTN;DSTN;MICAL2;MTPN;PIK3CA;PLEKHH2;PPP1R9B;SPTAN1;SPTBN4;TMOD1;TMOD2
c5.go.bp	GOBP_NEURON_PROJECTION_REGENERATION	group	14	1742	54	18991	2.8264	0.000272978	0.00441306	CHL1;EPHA4;GAP43;INPP5F;JAK2;KIAA0319;LRP1;MAP2K1;NEFL;NREP;STK24;THY1;TNR;ULK1
c5.go.bp	GOBP_MITOCHONDRIAL_MEMBRANE_ORGANIZATION	group	23	1742	115	18991	2.18037	0.000273188	0.00441306	APOO;APOOL;BLOC1S2;BNIP3;CALM1;CALM3;CAMK2A;CHCHD10;GHITM;GSK3A;HSP90AA1;MOAP1;MTX3;OPA1;PINK1;PPP1R13B;SLC25A5;TMEM14A;VDAC2;YWHAB;YWHAG;YWHAH;YWHAZ
c5.go.bp	GOBP_MICROTUBULE_DEPOLYMERIZATION	group	12	1742	42	18991	3.11481	0.000277531	0.00447612	CAMSAP2;CKAP5;CLASP2;FGF13;KIF19;MAP1A;NCKAP5;STMN1;STMN2;STMN3;STMN4;TTBK2
c5.go.bp	GOBP_CELLULAR_RESPONSE_TO_ORGANIC_CYCLIC_COMPOUND	group	74	1742	539	18991	1.49673	0.00028516	0.00453722	AACS;ABHD2;ACTB;ACTR2;ADCY1;ADCY2;ADCY3;AKAP6;ALK;ARNTL;ATP1A1;ATP1A2;ATP2B1;CALY;CHRM3;CHRM5;CLU;CRY2;DDX5;DIAPH1;DMTN;DNAJA1;DNM1L;ESRRG;FLOT1;GABRB1;GABRB2;GABRB3;GABRG2;GCLM;GNAL;GNAS;GNB1;GNB5;GNG2;GRAMD1B;GSK3A;HCN1;HSP90AB1;HTR2A;ITPR2;JAK2;KDM1A;KLF9;LMO3;LRRK2;MAPK1;MEF2C;NR3C2;OPRM1;PAK1;PAK3;PALM;PARK7;PDE4B;PIAS2;PPARGC1A;PPP1R9B;RAPGEF2;RBFOX2;RGS4;RNF14;RNF6;ROCK2;RYR3;SGK1;SMAD1;SMYD3;SNCA;SOD1;UBA5;VPS35;WBP2;YWHAH
c5.go.bp	GOBP_REGULATION_OF_VASCULAR_ASSOCIATED_SMOOTH_MUSCLE_CONTRACTION	group	5	1742	8	18991	6.81365	0.000285332	0.00453722	ATP2B1;CHRM3;DOCK4;DOCK5;ZDHHC21
c5.go.bp	GOBP_GLUTAMATE_CATABOLIC_PROCESS	group	5	1742	8	18991	6.81365	0.000285332	0.00453722	ADHFE1;GAD1;GAD2;GOT1;GOT2
c5.go.bp	GOBP_REGULATION_OF_SYNAPTIC_VESICLE_PRIMING	group	5	1742	8	18991	6.81365	0.000285332	0.00453722	NAPB;RAB3A;STX1B;STXBP1;STXBP5
c5.go.bp	GOBP_MODIFICATION_OF_POSTSYNAPTIC_ACTIN_CYTOSKELETON	group	5	1742	8	18991	6.81365	0.000285332	0.00453722	CYFIP1;ITSN1;MYH10;WASF1;WASF3
c5.go.bp	GOBP_REGULATION_OF_POTASSIUM_ION_IMPORT	group	5	1742	8	18991	6.81365	0.000285332	0.00453722	ATP1B1;ATP1B2;ATP1B3;DLG1;WNK2
c5.go.cc	GOCC_PYRUVATE_DEHYDROGENASE_COMPLEX	group	5	1742	8	18991	6.81365	0.000285332	0.00453722	DLAT;DLD;PDHA1;PDHX;PDK1
c5.go.cc	GOCC_CLATHRIN_SCULPTED_GAMMA_AMINOBUTYRIC_ACID_TRANSPORT_VESICLE	group	5	1742	8	18991	6.81365	0.000285332	0.00453722	DNAJC5;GAD1;GAD2;HSPA8;RAB3A
c5.go.mf	GOMF_CAMP_DEPENDENT_PROTEIN_KINASE_INHIBITOR_ACTIVITY	group	5	1742	8	18991	6.81365	0.000285332	0.00453722	PKIA;PRKAG2;PRKAR1A;PRKAR1B;PRKAR2B
c5.go.mf	GOMF_MAGNESIUM_ION_BINDING	group	35	1742	207	18991	1.84331	0.000289298	0.00459312	AASDHPPT;ADCY2;ARF1;ARL3;ATP8A1;ATP8A2;ENO1;ENO2;ENO4;HPRT1;IDH3A;IMPA1;LRRK2;MAP3K5;MARK1;MAST4;NCS1;NUDT3;OPA1;PDXK;PGP;PINK1;PKM;PPM1A;RAN;RAP2A;RHEB;RPS6KA3;RPS6KA6;SIK3;SNCA;SNRK;STK38L;SUCLA2;TDP2
c5.go.bp	GOBP_POSITIVE_REGULATION_OF_PROTEIN_PHOSPHORYLATION	group	102	1742	794	18991	1.40049	0.000289833	0.00459443	ABI1;ACVR1B;ACVR2A;ADCY1;ADCY2;ADCY3;AGAP2;AKAP13;AKTIP;ALK;ALS2;ARL2BP;BAG4;BMPR2;CAB39;CALM1;CALM3;CAMKK1;CAMKK2;CAPRIN2;CCK;CCND2;CCND3;CDK5R1;CHI3L1;CLIP3;CLU;COPS8;DAB1;DLG1;DLG4;DOCK7;EFNA5;EIF2AK2;EPHA4;EPHA7;FBXW7;FGF13;FGF2;FLOT1;GAS6;GNG3;GRM1;GSK3A;HACD3;HSP90AA1;HSP90AB1;HTR2A;ITGB1BP1;JAK2;KITLG;KRAS;LAMTOR3;LEPR;LIMCH1;LRRK2;MADD;MAP2K1;MAP3K13;MAP3K5;MAP4K4;MAPK1;MAPRE3;MNAT1;MT3;NEK10;NPTN;NRG1;NTRK3;OSBPL8;PAK1;PAK3;PARK7;PIK3CA;PIN1;PINK1;PKD1;PPIA;PRKAG2;PRKAR1A;PRKAR1B;PRKAR2B;PRNP;PTK2;PTK2B;RAP2A;RAPGEF2;ROCK2;SDCBP;SLC8A2;SMYD3;SNCA;SOD1;SQSTM1;TENM1;TERF2IP;THBS4;TNIK;TPD52L1;UBB;UBC;UBE2N
c5.go.bp	GOBP_CHAPERONE_MEDIATED_AUTOPHAGY	group	7	1742	16	18991	4.76955	0.00029327	0.00462731	ATP13A2;CLU;EEF1A2;HSP90AA1;HSPA8;SNCA;SYNPO2
c5.go.bp	GOBP_REGULATION_OF_ATP_BIOSYNTHETIC_PROCESS	group	7	1742	16	18991	4.76955	0.00029327	0.00462731	AK4;ENO1;PID1;PINK1;PPARGC1A;SLC25A12;TMSB4X
c5.go.mf	GOMF_GABA_RECEPTOR_BINDING	group	7	1742	16	18991	4.76955	0.00029327	0.00462731	ARFGEF2;GABARAPL1;GABARAPL2;GABRA5;GABRB1;PLCL1;PLCL2
c5.go.bp	GOBP_REGULATION_OF_DEVELOPMENTAL_GROWTH	group	46	1742	297	18991	1.6885	0.00029566	0.00465779	AKAP6;ATP8A2;BASP1;BCL11A;BMPR2;CDH4;CDK5R1;CDKL5;CYFIP1;DIP2B;DISC1;EIF4G2;EPHA7;FGF13;FGF2;FSTL4;GDI1;GSK3A;KIAA0319;LGMN;LRP1;MAP3K13;MAPK1;MEF2C;MEGF8;MT3;NEDD4L;NRCAM;OLFM1;PAK1;PIK3CA;PIN1;PLXNA4;RAB11A;RGS4;RIMS1;RNF157;RNF6;RTN4;SEMA3A;SOD1;SPTBN4;SYT4;TNR;UNC13A;ZFPM2
c5.go.cc	GOCC_INTEGRAL_COMPONENT_OF_SYNAPTIC_VESICLE_MEMBRANE	group	10	1742	31	18991	3.51672	0.0003008	0.00473145	GABRA2;PTPRN2;SLC17A7;SV2A;SYNGR1;SYNPR;SYP;SYT4;VAMP1;VAMP4
c5.go.bp	GOBP_CELLULAR_RESPONSE_TO_PEPTIDE_HORMONE_STIMULUS	group	48	1742	314	18991	1.66652	0.000301341	0.00473264	ADCY1;ADCY2;ADCY3;AHCYL1;AP3S1;ATP2B1;ATP6AP1;ATP6V0A1;ATP6V0E2;ATP6V1A;ATP6V1B2;ATP6V1C1;ATP6V1D;ATP6V1E1;ATP6V1F;ATP6V1G1;ATP6V1H;BAIAP2;C2CD5;CAMK2A;CCND3;CYFIP1;GAB1;GOT1;GSK3A;JAK2;OPA1;OSBPL8;PAK1;PDE3B;PID1;PIK3CA;PIP4K2A;PIP4K2B;PKM;PRKAR1A;PRKAR1B;PRKAR2B;PRKCB;PRKCI;PTK2;ROCK2;SESN3;SORBS1;SORL1;TBC1D4;YWHAG;ZNF106
c5.go.bp	GOBP_POSITIVE_REGULATION_OF_INTRACELLULAR_PROTEIN_TRANSPORT	group	31	1742	176	18991	1.92021	0.000302103	0.00473729	BCAP31;C2CD5;CDK5R1;CHP1;EFCAB7;FBXW7;GAS6;GSK3A;HSP90AB1;IPO5;ITGB1BP1;JAK2;KCNB1;MAPK1;MTCL1;PAK1;PINK1;PPM1A;PPP1R13B;PRNP;RAN;SORL1;TCAF1;TENM1;TOMM7;UBL5;YWHAB;YWHAG;YWHAH;YWHAZ;ZFAND1
c5.go.bp	GOBP_ESTABLISHMENT_OF_PROTEIN_LOCALIZATION_TO_MEMBRANE	group	50	1742	331	18991	1.6468	0.000304351	0.0047652	ARHGAP44;ARL6;ATP1B1;C2CD5;CALM1;CALM3;CDK5R1;CHMP4B;CHP1;CLSTN1;CNST;CPLX1;DMTN;EMC3;GDI1;GGA2;GRIP1;HSP90AA1;ITGB1BP1;KCNB1;MOAP1;MTCL1;NSF;OPTN;PAK1;PARD3;PPP1R13B;PREPL;PRKCI;PRNP;RAB11A;REEP1;RPL14;RPL15;RPL23;RPL41;RPS3A;SDCBP;SGTB;SRP14;SRP9;STX1B;STX3;TCAF1;VPS35;YWHAB;YWHAG;YWHAH;YWHAZ;ZDHHC21
c5.go.cc	GOCC_INTRINSIC_COMPONENT_OF_ORGANELLE_MEMBRANE	group	56	1742	383	18991	1.594	0.000321043	0.00501883	APOO;APOOL;ARMCX3;ATP13A2;B4GAT1;BCAP31;BNIP3;CHCHD10;CLSTN1;CNR1;COX11;CSGALNACT1;DNAJC5;ELOVL4;EMC3;ESYT2;FAR2;GABRA2;GHITM;HACD3;ITM2B;MAN1C1;MPC2;MTX3;PCSK5;PINK1;PTPRN2;RAB27B;RAB3A;RAB3C;RNF180;RTN1;RTN4;SARAF;SFXN5;SLC17A7;SLC22A17;SLC25A3;SLC25A4;SLC35B4;SPCS1;STEAP2;STIM1;SV2A;SYN1;SYNGR1;SYNPR;SYP;SYT4;TIMM17A;TOMM20;TPST1;VAMP1;VAMP4;VOPP1;WLS
c5.go.bp	GOBP_POSITIVE_REGULATION_OF_PROTEIN_BINDING	group	18	1742	81	18991	2.42263	0.000322354	0.00503159	ADD2;AKTIP;CAPRIN2;EPB41;FLOT1;HSP90AB1;LRP1;LRRK2;MAPRE3;NMD3;PIN1;PKD1;PLCL1;PLCL2;PLK2;PPP2CB;RAN;RAPGEF2
c5.go.bp	GOBP_MITOCHONDRIAL_ACETYL_COA_BIOSYNTHETIC_PROCESS_FROM_PYRUVATE	group	4	1742	5	18991	8.72147	0.000327027	0.00505799	DLD;MPC2;PDHA1;PDHX
c5.go.bp	GOBP_REGULATION_OF_MITOCHONDRIAL_ELECTRON_TRANSPORT_NADH_TO_UBIQUINONE	group	4	1742	5	18991	8.72147	0.000327027	0.00505799	ISCU;PARK7;PINK1;SNCA
c5.go.bp	GOBP_REGULATION_OF_BRANCHING_MORPHOGENESIS_OF_A_NERVE	group	4	1742	5	18991	8.72147	0.000327027	0.00505799	BCL11A;LRRK2;MAP3K13;RTN4
c5.go.cc	GOCC_CALCIUM_AND_CALMODULIN_DEPENDENT_PROTEIN_KINASE_COMPLEX	group	4	1742	5	18991	8.72147	0.000327027	0.00505799	CAMK2A;CAMK2B;CAMK2D;CAMK2G
c5.go.cc	GOCC_MPP7_DLG1_LIN7_COMPLEX	group	4	1742	5	18991	8.72147	0.000327027	0.00505799	DLG1;LIN7A;LIN7C;MPP7
c5.go.mf	GOMF_PHOSPHATIDYLINOSITOL_PHOSPHATE_4_PHOSPHATASE_ACTIVITY	group	4	1742	5	18991	8.72147	0.000327027	0.00505799	INPP4A;INPP4B;INPP5F;SYNJ1
c5.go.mf	GOMF_KINASE_ACTIVATOR_ACTIVITY	group	19	1742	88	18991	2.35381	0.000329506	0.00508859	ABI1;AGAP2;ALS2;CAB39;CALM1;CALM3;CDK5R1;EFNA5;FGF13;GAS6;LAMTOR3;MADD;MAP2K1;MNAT1;MOB1B;MT3;NRG1;PIK3CA;PRKAG2
c5.go.bp	GOBP_PROCESS_UTILIZING_AUTOPHAGIC_MECHANISM	group	71	1742	515	18991	1.50297	0.000332358	0.0051014	ANXA7;ATP13A2;ATP6V0A1;ATP6V0E2;ATP6V1A;ATP6V1B2;ATP6V1C1;ATP6V1D;ATP6V1E1;ATP6V1G1;ATP6V1H;BNIP3;CAMKK2;CAPNS1;CDK5R1;CHMP3;CHMP4B;CLTC;CLU;DAPK1;DNM1L;DYNLL1;EEF1A2;EIF4G2;FBXL2;FBXW7;FNBP1L;GABARAPL1;GABARAPL2;GAPDH;GSK3A;HERC1;HSP90AA1;HSPA8;ITPR1;LAMTOR3;LAMTOR5;LEPR;LRRK2;MAP1LC3B;MT3;MTCL1;OPTN;PARK7;PIK3CA;PINK1;PIP4K2A;PIP4K2B;PLK2;PPARGC1A;PRKAA2;PRKAG2;PSAP;RHEB;RNF41;RRAGA;SCOC;SESN3;SNCA;SQSTM1;SYNPO2;TOLLIP;TOMM20;TOMM7;UBA5;UBQLN2;UCHL1;ULK1;VDAC1;VPS13A;VPS35
c5.go.bp	GOBP_SYNAPTIC_VESICLE_MATURATION	group	6	1742	12	18991	5.45092	0.000335404	0.0051014	DLG4;RAB3A;STXBP1;SYP;UNC13A;UNC13C
c5.go.cc	GOCC_MITOCHONDRIAL_RESPIRATORY_CHAIN_COMPLEX_IV	group	6	1742	12	18991	5.45092	0.000335404	0.0051014	COX4I1;COX5A;COX7C;NDUFA4;UQCRC2;UQCRFS1
c5.go.cc	GOCC_MULTIVESICULAR_BODY_MEMBRANE	group	6	1742	12	18991	5.45092	0.000335404	0.0051014	ATP13A2;LAPTM4B;NDFIP2;RAB27B;SORL1;TMEM9
c5.go.cc	GOCC_CHROMAFFIN_GRANULE	group	6	1742	12	18991	5.45092	0.000335404	0.0051014	ANXA7;ATP8A1;CHGA;CLU;DNAJC5;SRI
c5.go.cc	GOCC_RESPIRATORY_CHAIN_COMPLEX_III	group	6	1742	12	18991	5.45092	0.000335404	0.0051014	UQCR10;UQCRB;UQCRC2;UQCRFS1;UQCRH;UQCRQ
c5.go.cc	GOCC_CLATHRIN_SCULPTED_VESICLE	group	6	1742	12	18991	5.45092	0.000335404	0.0051014	DNAJC5;GAD1;GAD2;HSPA8;RAB3A;SLC17A7
c5.go.mf	GOMF_ADENYLATE_CYCLASE_BINDING	group	6	1742	12	18991	5.45092	0.000335404	0.0051014	ADCY2;AKAP12;AKAP6;CALM1;CALM3;CAP2
c5.go.bp	GOBP_RETROGRADE_AXONAL_TRANSPORT	group	8	1742	21	18991	4.15308	0.000336852	0.0051014	ACTR10;CALY;DST;KIF5A;MAP1A;NEFL;SOD1;TMEM108
c5.go.bp	GOBP_REGULATION_OF_LONG_TERM_NEURONAL_SYNAPTIC_PLASTICITY	group	8	1742	21	18991	4.15308	0.000336852	0.0051014	CAMK2B;DLG4;KRAS;NETO1;NPTN;RAB11A;SYNGR1;SYP
c5.go.bp	GOBP_NEGATIVE_REGULATION_OF_AMYLOID_PRECURSOR_PROTEIN_CATABOLIC_PROCESS	group	8	1742	21	18991	4.15308	0.000336852	0.0051014	CLU;FLOT2;PIN1;PRNP;RTN1;RTN3;RTN4;SORL1
c5.go.cc	GOCC_RESPIRATORY_CHAIN_COMPLEX_IV	group	8	1742	21	18991	4.15308	0.000336852	0.0051014	COX4I1;COX5A;COX6B1;COX7B;COX7C;NDUFA4;UQCRC2;UQCRFS1
c5.go.cc	GOCC_ENDOPLASMIC_RETICULUM_TUBULAR_NETWORK	group	8	1742	21	18991	4.15308	0.000336852	0.0051014	ASPH;ATL2;RAB18;REEP1;REEP5;RNF41;RTN4;STIM1
c5.go.bp	GOBP_REGULATION_OF_METAL_ION_TRANSPORT	group	38	1742	233	18991	1.77798	0.000344007	0.00519744	AKAP6;ATP1A2;ATP1B1;ATP1B2;ATP1B3;ATP2B1;CACNA1C;CACNA1D;CACNB2;CACNB4;CALM1;CALM3;CAMK2A;CAMK2B;CAMK2D;CAMK2G;DIAPH1;DLG1;EHD3;EPB41;GNB5;GRIN1;HOMER1;JPH3;JPH4;PDE4B;PLP1;PRNP;PTK2B;RGS4;SARAF;SNCA;SRI;STIM1;THY1;TRPC1;TSPAN13;VDAC1
c5.go.bp	GOBP_LAMELLIPODIUM_ASSEMBLY	group	16	1742	68	18991	2.56514	0.000344215	0.00519744	ABI2;ABLIM1;ABLIM2;ACTR2;ARHGEF4;ARPC2;BRK1;CDH13;CYFIP1;DMTN;NCK2;NCKAP1;PIK3CA;PTPRO;SLIT2;WASF3
c5.go.bp	GOBP_MAINTENANCE_OF_LOCATION_IN_CELL	group	34	1742	201	18991	1.84409	0.000347679	0.00524197	AKAP6;ANXA6;ARHGAP21;ARL2BP;ATP1A2;CACNA1C;CALM1;CALM3;CAMK2D;CHCHD10;DIAPH1;FGF2;HK1;HTR2A;ITPR1;ITPR2;JPH3;JPH4;PARK7;PINK1;PTK2B;RIT2;RYR3;SKP1;SNCA;SORL1;SRI;SUPT7L;SYNE1;THY1;TMSB10;TMSB4X;TRPC1;VPS13A
c5.go.bp	GOBP_NAD_METABOLIC_PROCESS	group	13	1742	49	18991	2.89232	0.000350356	0.00526672	ENO1;ENO2;GAPDH;GPD1L;HK1;LDHA;NMNAT2;PGAM1;PGK1;PGM2L1;PKM;SLC25A12;TPI1
c5.go.bp	GOBP_PRESYNAPSE_ORGANIZATION	group	13	1742	49	18991	2.89232	0.000350356	0.00526672	BSN;CBLN2;CLSTN3;GPC6;IL1RAPL2;LRFN5;LRRTM3;NLGN4X;PCLO;SLITRK4;SLITRK5;SNCA;VPS35
c5.go.bp	GOBP_IRON_ION_TRANSPORT	group	17	1742	75	18991	2.47108	0.000365443	0.00548542	ATP6AP1;ATP6V0A1;ATP6V0E2;ATP6V1A;ATP6V1B2;ATP6V1C1;ATP6V1D;ATP6V1E1;ATP6V1F;ATP6V1G1;ATP6V1H;CLTC;HEPH;ISCU;LMTK2;SLC22A17;SLC25A37
c5.go.bp	GOBP_RIBONUCLEOSIDE_TRIPHOSPHATE_METABOLIC_PROCESS	group	15	1742	62	18991	2.63754	0.000378967	0.00567169	AK4;ATP6V1A;ENO1;LRRK2;NME7;NME9;OPA1;PID1;PINK1;PKM;PPARGC1A;PRKAG2;RAN;SLC25A12;TMSB4X
c5.go.bp	GOBP_INSULIN_SECRETION_INVOLVED_IN_CELLULAR_RESPONSE_TO_GLUCOSE_STIMULUS	group	15	1742	62	18991	2.63754	0.000378967	0.00567169	BAIAP3;CAMK2N1;DYNLL1;EFNA5;ENY2;EPHA5;LRP1;MPC2;OXCT1;PPP3CB;PTPRN;PTPRN2;SLC9B2;SRI;VSNL1
c5.go.bp	GOBP_METAL_ION_HOMEOSTASIS	group	83	1742	626	18991	1.44545	0.000391374	0.00584878	AKAP6;ANXA6;ARF1;ATP13A2;ATP1A1;ATP1A2;ATP1B1;ATP1B2;ATP1B3;ATP2A2;ATP2B1;ATP2B2;ATP6AP1;ATP6V1A;ATP6V1G1;BCAP31;BNIP3;CACNA1A;CACNA1C;CACNB2;CALM1;CALM3;CAMK2D;CAMK2N1;CAND1;CNR1;COX11;DIAPH1;DISC1;DLG4;FGF2;GNB1;GNG3;GOT1;GRIA1;GRIN1;GRIN2B;GRINA;GRM1;HEPH;HTR2A;ISCU;ITPR1;ITPR2;JAK2;JPH3;JPH4;KEL;LRP1;MICU3;MT1E;MT1G;MT1M;MT2A;MT3;NCS1;NDFIP1;NEDD4L;NPTN;PKD1;PRKCB;PRNP;PTK2B;RYR3;SKP1;SLC12A5;SLC22A17;SLC24A2;SLC25A37;SLC39A10;SLC8A2;SNCA;SNX10;SOD1;SRI;STEAP2;STIM1;SV2A;THY1;TMEM165;TMEM178A;TMTC2;TRPC1
c5.go.bp	GOBP_GLUTAMATE_METABOLIC_PROCESS	group	10	1742	32	18991	3.40682	0.000401851	0.00599654	ADHFE1;ALDH5A1;ATCAY;GAD1;GAD2;GCLM;GLS;GOT1;GOT2;SLC25A12
c5.go.bp	GOBP_CELLULAR_COMPONENT_MAINTENANCE	group	14	1742	56	18991	2.72546	0.000410226	0.00609889	BSN;CBLN2;CHCHD10;DLG1;ERC2;GRIN2B;HOMER1;OPHN1;PCLO;PRNP;RAB3A;TJP1;VPS35;ZNF804A
c5.go.bp	GOBP_REGULATION_OF_POTASSIUM_ION_TRANSMEMBRANE_TRANSPORTER_ACTIVITY	group	14	1742	56	18991	2.72546	0.000410226	0.00609889	AKAP6;ATP1B1;ATP1B2;ATP1B3;CAB39;CACNA1D;DLG1;FHL1;KCNAB1;KCNC2;NEDD4L;NETO1;NETO2;SUMO1
c5.go.bp	GOBP_REGULATION_OF_CELL_SUBSTRATE_JUNCTION_ORGANIZATION	group	16	1742	69	18991	2.52796	0.000410508	0.00609889	ACTG1;CLASP2;DMTN;DUSP3;EFNA5;EPHA3;FMN1;GPM6B;IQSEC1;ITGB1BP1;LIMCH1;LRP1;MAP4K4;PTK2;ROCK2;THY1
c5.go.bp	GOBP_REGULATION_OF_CELL_MORPHOGENESIS	group	45	1742	293	18991	1.67434	0.000412492	0.00611944	ACTR2;AP1AR;ARPC2;BAIAP2;BCL11A;BHLHB9;C1QBP;CAMK2B;CAPRIN2;CDKL5;CFL1;CUX2;CYFIP1;DIAPH1;DLG1;DLG4;DMTN;DNM1L;DOCK5;EFNA5;EPB41;EPB41L3;EPHA4;FMNL2;GRIP1;ITGB1BP1;MAP3K13;MYH10;NEDD4L;NTNG1;OPA1;PAK3;PALM;PLXNA4;PLXNC1;PTK2;PTK2B;RASA1;RIMS1;RNF157;SS18L1;SYT4;TPM1;UNC13A;WASF3
c5.go.bp	GOBP_POSITIVE_REGULATION_OF_PROTEIN_MODIFICATION_PROCESS	group	124	1742	1009	18991	1.33977	0.000422389	0.00625713	ABI1;ACVR1B;ACVR2A;ADCY1;ADCY2;ADCY3;AGAP2;AKAP13;AKTIP;ALK;ALS2;ARL2BP;ARNTL;BAG4;BMPR2;CAB39;CALM1;CALM3;CAMKK1;CAMKK2;CAPRIN2;CCK;CCND2;CCND3;CDK5R1;CHI3L1;CHP1;CLIP3;CLU;COPS8;CTBP1;DAB1;DIP2B;DLG1;DLG4;DOCK7;EFNA5;EIF2AK2;EPHA4;EPHA7;FBXW7;FGF13;FGF2;FLOT1;GAS6;GNG3;GRM1;GSK3A;HACD3;HSP90AA1;HSP90AB1;HTR2A;ITGB1BP1;JAK2;KDM1A;KITLG;KRAS;LAMTOR3;LEPR;LIMCH1;LRRK2;MADD;MAP2K1;MAP3K13;MAP3K5;MAP4K4;MAPK1;MAPK9;MAPRE3;MNAT1;MT3;MYCBP2;NAP1L2;NDFIP1;NDFIP2;NEK10;NPTN;NRG1;NSMF;NTRK3;OSBPL8;PAK1;PAK3;PARK7;PIK3CA;PIN1;PINK1;PKD1;PPARGC1A;PPIA;PPP1R12A;PRICKLE1;PRKAA2;PRKAG2;PRKAR1A;PRKAR1B;PRKAR2B;PRNP;PTK2;PTK2B;RAP2A;RAPGEF2;RCHY1;RNF180;ROCK2;RTF1;SDCBP;SKP1;SLC39A10;SLC8A2;SMYD3;SNCA;SOD1;SQSTM1;TENM1;TERF2IP;THBS4;TNIK;TOLLIP;TPD52L1;UBB;UBC;UBE2N;WBP2
c5.go.bp	GOBP_ORGANELLE_MEMBRANE_FUSION	group	21	1742	104	18991	2.20133	0.000432227	0.00639357	ATP13A2;C2CD5;CHMP3;CHP1;CPLX1;CPLX2;PIP4K2A;PIP4K2B;RAB3A;SNCA;STX1B;STX3;STXBP1;SYT13;SYT4;TBC1D4;TRIM9;VAMP1;VAMP4;VCPIP1;VTI1B
c5.go.bp	GOBP_NEGATIVE_REGULATION_OF_CYTOSKELETON_ORGANIZATION	group	26	1742	141	18991	2.01027	0.00043461	0.00641949	ADD2;CAMSAP2;CAPZA2;CLASP2;CLIP3;DMTN;FGF13;FHOD3;GMFB;MTPN;PIK3CA;PLEKHH2;SLIT2;SNCA;SPTAN1;SPTBN4;STMN1;STMN2;TJP1;TMEFF2;TMOD1;TMOD2;TMSB10;TMSB4X;TRIM37;TTBK2
c5.go.bp	GOBP_VESICLE_MEDIATED_TRANSPORT_TO_THE_PLASMA_MEMBRANE	group	18	1742	83	18991	2.36425	0.000442099	0.00652064	ARFGEF2;ARHGAP44;ARL3;CLSTN1;CNST;CPLX1;EXOC6B;GGA2;GRIP1;NSF;OPTN;PREPL;RAB11A;STEAP2;STX1B;STX3;VPS29;VPS35
c5.go.bp	GOBP_REGULATION_OF_CELL_MORPHOGENESIS_INVOLVED_IN_DIFFERENTIATION	group	19	1742	90	18991	2.3015	0.000444977	0.00655178	ACTR2;AP1AR;ARPC2;BHLHB9;C1QBP;CAMK2B;CAPRIN2;CDKL5;CUX2;DMTN;DNM1L;DOCK5;EFNA5;EPHA4;ITGB1BP1;OPA1;PAK3;PTK2;SS18L1
c5.go.bp	GOBP_VESICLE_DOCKING_INVOLVED_IN_EXOCYTOSIS	group	12	1742	44	18991	2.97323	0.000445498	0.00655178	CPLX2;EXOC6B;KCNB1;RAB3A;RAB3C;STX1B;STX3;STXBP1;SYTL2;UNC13A;UNC13C;VTI1B
c5.go.cc	GOCC_SUPRAMOLECULAR_COMPLEX	group	148	1742	1240	18991	1.30119	0.000449335	0.00659868	ACTB;ACTG1;ACTN1;ARF1;ARFGEF2;ARL3;ARL6;ARNTL;ARPC3;BEX4;BICD1;CAB39;CACNA1C;CACNA1D;CALM1;CALM3;CAMSAP2;CBX5;CCT2;CCT6A;CCT7;CCT8;CDK5R1;CKAP5;CLASP2;CLIP1;CLIP3;CLTC;CNOT7;COL11A1;COL5A2;DCTN5;DDX1;DISC1;DLG1;DMTN;DNAH7;DNM1;DNM1L;DNM3;DST;DYNC2LI1;DYNLL1;DYNLT3;EID1;EML5;EML6;ENO1;FGF13;FHOD3;FMN1;G3BP2;GABARAPL1;GRSF1;GSK3A;HABP4;HELZ;HOMER1;HOOK1;HSPH1;INA;KCNAB2;KIF19;KIF21A;KIF3A;KIF3B;KIF3C;KIF5A;KIFAP3;KIFC2;KLC1;LIG4;LRRC49;LSM4;MAP1A;MAP1LC3B;MAP6;MAP7;MAP9;MAPRE3;MEAF6;MTUS2;MYH10;NCKAP1;NCKAP5;NCKIPSD;NEBL;NEFL;NEFM;NINL;OGFOD1;PAK1;PALLD;PDE4B;PDE4DIP;PPP1R12A;PPP3CB;PRKAA2;PSMA4;RAB11A;REEP1;ROCK2;RPGRIP1L;RPL15;RYR3;SCN1A;SCN3B;SCN8A;SEH1L;SERP1;SHANK2;SNCA;SORBS2;SPTBN4;SQSTM1;SRI;SS18L1;STAU2;STIM1;STMN1;SUMO1;SUMO3;SYBU;SYNE1;SYNJ1;SYNPO;SYNPO2;TCP1;TMOD1;TMOD2;TNRC6A;TPM1;TPM3;TTLL7;TUBA1B;TUBA4A;TUBB;TUBB2A;TUBB2B;TUBB4B;UHMK1;UPP2;WASL;WDR47;WIPF3;YTHDC2;ZFAND1;ZNF804A
c5.go.bp	GOBP_REGULATION_OF_MUSCLE_CONTRACTION	group	27	1742	149	18991	1.9755	0.00045397	0.00665713	ANXA6;ASB3;ATP1A1;ATP1A2;ATP1B1;ATP2A2;ATP2B1;CACNA1C;CALM1;CALM3;CAMK2D;CHGA;CHRM3;CTNNA3;DLG1;DOCK4;DOCK5;EHD3;ENO1;FGF13;KCNB2;PDE4B;PRKG1;SOD1;SRI;TPM1;ZDHHC21
c5.go.bp	GOBP_REGULATION_OF_MITOCHONDRIAL_MEMBRANE_POTENTIAL	group	15	1742	63	18991	2.59568	0.00045579	0.00667421	ARL6IP5;BNIP3;CCK;GCLM;GOT1;LRRK2;MLLT11;NDUFS1;NNT;PARK7;PID1;PINK1;PRDX3;SOD1;UBB
c5.go.bp	GOBP_POSITIVE_REGULATION_OF_EXCITATORY_POSTSYNAPTIC_POTENTIAL	group	9	1742	27	18991	3.63395	0.000457572	0.00668566	CUX2;DLG4;GRIN1;NETO1;PTK2B;RGS4;RIMS1;SHANK2;STX1B
c5.go.bp	GOBP_CALCIUM_ION_REGULATED_EXOCYTOSIS_OF_NEUROTRANSMITTER	group	7	1742	17	18991	4.48899	0.0004592	0.00668566	ATP2A2;RIMS1;RIMS3;STX1B;STXBP1;UNC13A;UNC13C
c5.go.cc	GOCC_VOLTAGE_GATED_SODIUM_CHANNEL_COMPLEX	group	7	1742	17	18991	4.48899	0.0004592	0.00668566	SCN1A;SCN1B;SCN2A;SCN2B;SCN3A;SCN3B;SCN8A
c5.go.mf	GOMF_TRANSMEMBRANE_RECEPTOR_PROTEIN_PHOSPHATASE_ACTIVITY	group	7	1742	17	18991	4.48899	0.0004592	0.00668566	PTPRG;PTPRK;PTPRN2;PTPRO;PTPRR;PTPRT;PTPRZ1
c5.go.cc	GOCC_EXTRINSIC_COMPONENT_OF_PLASMA_MEMBRANE	group	29	1742	165	18991	1.91608	0.000482419	0.00701368	AAK1;ATP2A2;CDH10;CDH12;CDH13;CDH18;CDH2;CDH20;CDH4;CDH9;CNKSR2;DLG4;ESYT2;FARP1;GNAL;GNAS;GNB1;GNB5;GNG2;GNG3;KCNAB1;KCNAB2;KRAS;PTK2;PTK2B;SERPINE2;SNAP91;STXBP5;SYTL2
c5.go.cc	GOCC_PIGMENT_GRANULE	group	21	1742	105	18991	2.18037	0.000494395	0.00717754	ANXA6;ATP1A1;ATP1B3;ATP6V0A1;ATP6V1B2;CLTC;CTSB;DNAJC5;FLOT1;HSP90AA1;HSP90AB1;HSPA8;RAB27B;RAN;SDCBP;SGSM2;STX3;SYNGR1;SYTL2;YWHAB;YWHAZ
c5.go.bp	GOBP_REGULATION_OF_PROTEIN_SERINE_THREONINE_KINASE_ACTIVITY	group	65	1742	469	18991	1.51092	0.000504217	0.00730971	ACTB;AKAP13;ALK;ALS2;CAB39;CALM1;CALM3;CCNC;CCND2;CCND3;CCNG2;CCNI;CDK5R1;CDKN2D;CIT;DNAJA1;DUSP3;EPHA4;FGF2;GNG3;GRM1;HACD3;HSP90AB1;HTR2A;IPO5;KITLG;KRAS;LRRK2;MADD;MAP2K1;MAP3K13;MAP3K5;MAPK1;MAPRE3;MNAT1;NEK10;NRG1;NTRK3;PAK1;PAK3;PAQR3;PKD1;PKIA;PPIA;PPP2R1A;PRKAG2;PRKAR1A;PRKAR1B;PRKAR2B;PTK2B;RAPGEF2;RGS4;SLC8A2;SNCA;SOD1;SORL1;TENM1;THY1;TNIK;TPD52L1;UBB;UBC;UBE2N;UCHL1;YWHAG
c5.go.bp	GOBP_MONOAMINE_TRANSPORT	group	17	1742	77	18991	2.4069	0.000506701	0.00732485	ACTB;CHGA;CHRM5;CNR1;GPM6B;HTR2A;KCNA2;KCNB1;MAOB;NISCH;PARK7;PINK1;RAB3A;SNCA;SNCG;SYT13;SYT4
c5.go.bp	GOBP_ORGANELLE_TRANSPORT_ALONG_MICROTUBULE	group	17	1742	77	18991	2.4069	0.000506701	0.00732485	ACTR10;AP3M2;AP3S1;ARHGAP21;ARMCX3;BICD1;BLOC1S2;KIF3A;KIF3B;KIF3C;KIF5A;KIFAP3;NEFL;OPA1;SYBU;UBB;WASF1
c5.go.mf	GOMF_PROTEIN_CONTAINING_COMPLEX_BINDING	group	140	1742	1167	18991	1.30785	0.000516591	0.00745722	AAK1;ABLIM1;ABLIM2;ACTB;ACTN1;ACTR2;ACTR3B;ACTR6;ACVR1B;ACVR2A;ADAM22;ADAM23;ADD2;ANXA6;ANXA7;AP1AR;ARNT2;ARPC2;ARPC3;ARPC5L;ATP1B1;BAG4;BCAP31;BICD1;BRK1;C1QBP;CACNB2;CALY;CAMSAP2;CAPZA2;CBX5;CDH13;CDK5R1;CFL1;CKAP5;CLU;CPEB3;CPEB4;CTNNA3;CTSB;CYFIP1;DDX5;DISC1;DLG4;DMTN;DNM1L;DST;DSTN;DYNLL1;EDIL3;EEF2;EIF1B;EPB41;FGF2;FHOD3;FMNL2;FRMD5;GAD1;GAD2;GCLM;GLRB;GMFB;GNAL;GNAS;GNB1;GRIN1;GUCY1A2;HMGN1;HSP90AA1;HSP90AB1;HSPA8;HTR2A;ITGB1BP1;KCNH5;KIF3A;KIF3B;KIFAP3;KLRD1;KRAS;LRP1;LRRK2;MAP3K13;MAPK8IP2;MARCKS;MYH10;NCK2;NDUFA4;NDUFA8;NEBL;NEFL;NISCH;NMD3;NRG1;NSF;OPA1;PAK1;PARK7;PCSK2;PINK1;PKM;PLK2;PPIA;PPP1R9B;PRNP;PTK2;PTK2B;PTPRN;PTPRZ1;RANBP2;RPH3A;SCAMP5;SLC25A3;SMARCA1;SNCA;SNRPD2;SORBS1;SORL1;SPARCL1;SPCS1;SPTBN4;SQSTM1;SRP9;SYNE1;THBS4;THY1;TMOD1;TPM1;TPM3;TUBB;UCHL5;UHMK1;ULK1;UQCRC2;UTRN;VDAC1;WASF1;WASF3;WDR12;YWHAB;ZFAND1
c5.go.bp	GOBP_CELLULAR_GLUCOSE_HOMEOSTASIS	group	25	1742	135	18991	2.01886	0.00051943	0.007477	AACS;BAIAP3;CAMK2N1;DYNLL1;EFNA5;ENY2;EPHA5;GAS6;GCLM;HK1;KCNB1;LRP1;MPC2;OPA1;OXCT1;PIK3CA;PPARGC1A;PPP3CB;PRKAA2;PTPRN;PTPRN2;SLC9B2;SRI;VSNL1;ZBTB20
c5.go.bp	GOBP_REGULATION_OF_CALCIUM_ION_TRANSMEMBRANE_TRANSPORT	group	25	1742	135	18991	2.01886	0.00051943	0.007477	AKAP6;ATP1A2;ATP1B1;CACNA1C;CACNB2;CACNB4;CALM1;CALM3;CAMK2D;DIAPH1;EHD3;GNB5;JPH3;JPH4;PDE4B;PLP1;PRNP;PTK2B;SNCA;SRI;STIM1;THY1;TRPC1;TSPAN13;VDAC1
c5.go.bp	GOBP_ATP_BIOSYNTHETIC_PROCESS	group	10	1742	33	18991	3.30359	0.0005296	0.00760243	AK4;ATP6V1A;ENO1;PID1;PINK1;PKM;PPARGC1A;PRKAG2;SLC25A12;TMSB4X
c5.go.bp	GOBP_CELL_MIGRATION	group	163	1742	1390	18991	1.27842	0.000529637	0.00760243	ABHD2;ABI2;ACTG1;ACVR1B;ADD2;AKAP12;AKT3;ANXA6;ARF4;ARPC5L;ASTN1;ATP1B1;ATP1B2;ATP1B3;ATP8A1;BAG4;BEX4;BMPER;BMPR2;C1QBP;CAMK1D;CAMK2A;CAMK2B;CCK;CD200;CDH13;CDH2;CDK5R1;CDKL5;CEND1;CHGA;CLASP2;CTNNA3;DAB1;DCLK1;DGKZ;DISC1;DMTN;DNAJA4;DNM1L;DOCK10;DOCK4;DOCK5;DOCK7;DUSP3;ELMO1;EPB41L4B;EPHA3;EPHA4;EPHB1;EVL;F3;FBXO45;FBXW7;FGF13;FGF2;FLRT2;FMNL2;FOXG1;FRMD5;FUT8;FUT9;FZD3;GAB1;GAS6;GPC5;GPC6;GSK3A;IQSEC1;ITGB1BP1;JAK2;KIAA0319;KIRREL3;KITLG;LDB2;LGMN;LIMCH1;LMO4;LRP1;LRP12;LRRK2;LYST;MAP4K4;MAPK1;MARK1;MBOAT7;MCTP1;MEF2C;MEGF8;NCK2;NCKAP1;NDRG4;NISCH;NRCAM;NSMF;NTNG1;NTRK3;NUS1;OPHN1;OSBPL8;PAK1;PAK3;PALLD;PDE4B;PDXDC1;PIK3CA;PIP5K1C;PLK2;PLP1;PLXNA4;PLXNC1;PPARGC1A;PPIA;PPP1R9B;PRCP;PRKCI;PRKG1;PRKX;PTK2;PTK2B;PTPRG;PTPRK;PTPRO;PTPRR;PTPRT;RAB11A;RAP2A;RAPGEF2;RBFOX2;RNF41;ROCK2;RTN4;SATB2;SCAI;SCG2;SDCBP;SEMA3A;SERPINE2;SGK1;SIRPA;SLIT2;SORL1;SPOCK1;SRGAP3;STK24;STRAP;TCAF1;THBS4;THY1;TJP1;TMEFF2;TMSB10;TMSB4X;TNR;TPM1;TTBK2;TUBB2A;TUBB2B;ULK4;UNC5C;WASL;ZEB2;ZFAND5
c5.go.bp	GOBP_CYTOSOLIC_CALCIUM_ION_TRANSPORT	group	29	1742	166	18991	1.90454	0.000534339	0.00764886	AKAP6;ATP1A2;ATP2A2;ATP2B1;CACNA1C;CALM1;CALM3;CAMK2D;DIAPH1;FGF2;GRIN1;GRIN2B;HTR2A;ITPR1;ITPR2;JPH3;JPH4;MICU3;OPA1;PRNP;PTK2B;RYR3;SLC24A2;SLC8A2;SNCA;SRI;THY1;TRPC1;VDAC1
c5.go.bp	GOBP_REGULATION_OF_ACTION_POTENTIAL	group	13	1742	51	18991	2.7789	0.000534376	0.00764886	ATP2A2;CACNA1C;CALM1;CALM3;CAMK2D;CNR1;CTNNA3;DLG1;FGF13;KCNAB2;KCNB1;SLC8A2;SUMO1
c5.go.bp	GOBP_ACTIVATION_OF_PROTEIN_KINASE_ACTIVITY	group	48	1742	322	18991	1.62512	0.000537804	0.00768713	ADCY1;ADCY2;ADCY3;AGAP2;ALK;CAB39;CDK5R1;CHI3L1;COPS8;DLG1;EFNA5;EIF2AK2;FGF13;FGF2;GAS6;GNG3;GRM1;HACD3;ITGB1BP1;JAK2;LAMTOR3;LRRK2;MADD;MAP2K1;MAP3K13;MAP3K5;MAP4K4;MAPK1;MT3;NRG1;NTRK3;OSBPL8;PAK1;PAK3;PARK7;PIK3CA;PINK1;PPIA;PRKAG2;PRKAR1A;PRKAR1B;PRKAR2B;PTK2B;SOD1;TNIK;UBB;UBC;UBE2N
c5.go.bp	GOBP_RESPONSE_TO_CALCIUM_ION	group	26	1742	143	18991	1.98215	0.000543706	0.00776058	ADCY1;AHCYL1;ANXA7;CACYBP;CALM1;CALM3;CAMK2D;CPNE4;CPNE8;DMTN;ENTPD6;GDI1;HOMER1;KCNH1;KCNMB4;LGMN;MEF2C;MNAT1;PRKAA2;PTK2B;RYR3;SLC25A12;STIM1;SYT13;SYT4;TRPC1
c5.go.bp	GOBP_REGULATION_OF_PROTEOLYSIS	group	89	1742	688	18991	1.41027	0.000552748	0.00787859	APLP2;ARL6IP5;ASPH;ATP13A2;AURKAIP1;BAG5;BBS7;BCAP31;CAMK2N1;CAMLG;CCK;CDKN2D;CLU;CST3;CYCS;CYFIP2;DAPK1;DISC1;ENO1;EPHA4;EPHA7;F3;FAM162A;FBXW7;FHIT;GABARAPL2;GAPDH;GAS6;GLMN;GRIN1;GRIN2B;GSAP;GSK3A;HSP90AB1;IFT57;JAK2;LAMTOR5;LGMN;LRP1;LRRK2;MAP1A;MAP3K5;MAPK9;MBP;MT3;MTCH1;NLRP1;OPHN1;PARK7;PCSK1N;PEBP1;PINK1;PITHD1;PKD1;PLK2;PRDX3;PRDX5;PRICKLE1;PRKCG;PRNP;PTK2;PTK2B;RCHY1;RNF14;RNF180;RNF19A;ROCK2;RPL23;RPS6KA3;SDCBP;SERPINB9;SERPINE2;SERPINI1;SNCA;SORL1;SPOCK1;SPOCK2;SPOCK3;ST18;SUMO1;TIMM17A;TRAF3;UBB;UBE2O;UBE2V2;UBQLN2;UCHL5;USP25;ZYG11B
c5.go.bp	GOBP_MACROAUTOPHAGY	group	45	1742	297	18991	1.65179	0.000555465	0.00790625	ATP13A2;ATP6V0A1;ATP6V0E2;ATP6V1A;ATP6V1B2;ATP6V1C1;ATP6V1D;ATP6V1E1;ATP6V1G1;ATP6V1H;BNIP3;CAPNS1;CDK5R1;CHMP3;CHMP4B;DYNLL1;GABARAPL1;GABARAPL2;GAPDH;LAMTOR3;LAMTOR5;LRRK2;MAP1LC3B;OPTN;PIK3CA;PINK1;PIP4K2A;PIP4K2B;PRKAA2;PRKAG2;RHEB;RNF41;RRAGA;SCOC;SESN3;SQSTM1;SYNPO2;TOMM20;TOMM7;UBA5;UBQLN2;UCHL1;ULK1;VDAC1;VPS35
c5.go.bp	GOBP_NUCLEOSIDE_DIPHOSPHATE_METABOLIC_PROCESS	group	27	1742	151	18991	1.94934	0.000563585	0.00801062	AK4;DLG1;ENO1;ENO2;ENO4;ENTPD6;GAPDH;GUK1;HK1;HTR2A;LDHA;MAGI3;NME7;NME9;NUP93;PGAM1;PGK1;PGM2L1;PKM;PPARGC1A;PRKAA2;PRKAG2;RANBP2;SEH1L;SLC4A4;TPI1;ZBTB20
c5.go.cc	GOCC_CATALYTIC_COMPLEX	group	157	1742	1334	18991	1.28305	0.000571118	0.00810637	ABAT;ACTB;ACTR6;ACVR1B;ACVR2A;AEBP2;AGL;ATP1A1;ATP1A2;ATP1B1;ATP1B2;ATP1B3;ATP8A1;BCAS2;C1D;CAB39;CACYBP;CALM1;CALM3;CAND1;CBX5;CCND2;CCND3;CCNG2;CCNI;CDC40;CDK14;CDK5R1;CDKN2D;CFAP70;CHD5;CYCS;DCAF6;DDX5;DISC1;DLAT;DLD;DNAH7;DYNC2LI1;DYNLL1;DYNLT3;ENC1;ENO1;ENO2;ENO4;ENY2;ERH;F3;FBXL16;FBXL17;FBXL2;FBXO45;FBXW7;GCLM;GLMN;GNAL;GNAS;GNB1;GNB5;GNG2;GNG3;GPD1L;GTF2H5;HINT1;ITPR1;LMO7;MAP3K5;MAT2B;MEAF6;MNAT1;MORF4L1;MORF4L2;MPHOSPH6;NAA20;NAA30;NAA38;NDUFA1;NDUFA12;NDUFA2;NDUFA4;NDUFA5;NDUFA8;NDUFAB1;NDUFB1;NDUFB10;NDUFB11;NDUFB2;NDUFB3;NDUFB4;NDUFB5;NDUFB9;NDUFC1;NDUFS1;NDUFS5;NDUFS6;NEK10;NUS1;PDHA1;PDHX;PDK1;PHC1;PIGH;PIK3CA;PKM;PPP1R12A;PPP1R9B;PPP2CB;PPP2R1A;PPP2R2C;PPP2R5B;PPP3CB;PPP4R4;PRKAG2;PRKAR1A;PRPF19;PSMA4;PSMB5;PSMD12;PSMD7;PSMD8;RANBP9;RBBP5;RCHY1;REV3L;RNF11;RNF14;RNF19A;RTF1;SAP18;SATB2;SKP1;SLU7;SMARCA1;SMARCA2;SNRPD2;SNRPN;SPCS1;SS18L1;SUCLA2;SUPT7L;TAF4B;TOX4;TRIM37;TUSC3;UBE2N;UBE2V2;UCHL5;ULK1;UQCR10;UQCRB;UQCRC2;UQCRFS1;UQCRH;UQCRQ;YPEL5;ZSWIM6;ZYG11B
c5.go.bp	GOBP_REGULATION_OF_SHORT_TERM_NEURONAL_SYNAPTIC_PLASTICITY	group	6	1742	13	18991	5.03162	0.000574599	0.00811053	RAB3A;SHISA9;SLC4A10;SLC8A2;SYNGR1;SYP
c5.go.bp	GOBP_SYNAPTIC_VESICLE_CLUSTERING	group	6	1742	13	18991	5.03162	0.000574599	0.00811053	CDH2;PCLO;RAB3A;SYN1;SYN2;SYN3
c5.go.mf	GOMF_PROTEIN_KINASE_A_CATALYTIC_SUBUNIT_BINDING	group	6	1742	13	18991	5.03162	0.000574599	0.00811053	GSK3A;PJA2;PKIA;PRKAR1A;PRKAR1B;PRKAR2B
c5.go.mf	GOMF_INOSITOL_1_4_5_TRISPHOSPHATE_BINDING	group	6	1742	13	18991	5.03162	0.000574599	0.00811053	ITPR1;ITPR2;PLCL1;PLCL2;RPH3A;TRPC1
c5.go.bp	GOBP_REGULATION_OF_CARDIAC_MUSCLE_CONTRACTION	group	16	1742	71	18991	2.45675	0.000576528	0.00812649	ASB3;ATP1A1;ATP1A2;ATP1B1;ATP2A2;CACNA1C;CALM1;CALM3;CAMK2D;CHGA;CTNNA3;DLG1;EHD3;FGF13;PDE4B;SRI
c5.go.bp	GOBP_ORGANONITROGEN_COMPOUND_CATABOLIC_PROCESS	group	152	1742	1286	18991	1.28855	0.000579901	0.00816272	ABAT;ACOT7;ADHFE1;AGAP2;ALDH5A1;AP2A2;AP2S1;ARNTL;ATP13A2;AZIN1;BAG5;BBS7;BCAP31;BCAT1;BNIP3;C18orf25;CAMLG;CHI3L1;CHMP4B;CHP1;CLTC;CLU;CRYM;CST3;CTSB;DDAH1;DISC1;DLD;DNAJB14;DPYD;EEF1A2;ENC1;EPHA4;FBXL16;FBXL17;FBXL2;FBXO45;FBXW7;FGF2;FHIT;FMN2;GABARAPL2;GAD1;GAD2;GDA;GLMN;GLS;GNPDA2;GOT1;GOT2;GPC5;GPC6;GSK3A;HECW1;HINT1;HMGCLL1;HMGCR;HPRT1;HSP90AA1;HSP90AB1;HSPA8;IDS;LAPTM4B;LGMN;LNX1;LRP1;LRRK2;MAN1A1;MAOB;MAP1A;MAPK9;MYCBP2;NDFIP1;NDFIP2;NEDD4L;NELL1;NPL;NSF;NUDT3;NUDT4;OPHN1;OTUD7A;PARK7;PCYOX1;PDE10A;PDE1A;PDE4B;PDE5A;PDE7B;PDE8B;PDXDC1;PIN1;PINK1;PITHD1;PKD1;PLK2;PNPLA8;PPM1K;PPP2CB;PPT1;PRICKLE1;PRKCG;PRPF19;PSMA4;PSMB5;PSMD12;PSMD7;PSMD8;PTK2;PTK2B;RCHY1;RLIM;RNF11;RNF14;RNF150;RNF180;RNF187;RNF19A;RNF41;RNF6;RPL23;SAMHD1;SDCBP;SERPINE2;SGTB;SKP1;SLC44A1;SNCA;SORL1;SQSTM1;SUMO1;SYNPO2;TMEM9;TOLLIP;TRHDE;TRIM2;TRIM9;UBB;UBC;UBE2N;UBE2V2;UBQLN2;UCHL1;UCHL5;UPP2;USP11;USP25;USP46;VPS13A;VPS35;ZNRF3;ZYG11B
c5.go.bp	GOBP_POSITIVE_REGULATION_OF_UBIQUITIN_DEPENDENT_PROTEIN_CATABOLIC_PROCESS	group	20	1742	99	18991	2.20239	0.000581952	0.00818028	BBS7;BCAP31;CLU;DISC1;FBXW7;GSK3A;LRRK2;MAPK9;PLK2;PRICKLE1;PTK2;PTK2B;RCHY1;RNF14;RNF180;RNF19A;SUMO1;UBE2V2;UBQLN2;ZYG11B
c5.go.bp	GOBP_VACUOLE_ORGANIZATION	group	29	1742	167	18991	1.89313	0.000591111	0.00829216	AKTIP;ARF1;ATP13A2;ATP6AP2;CHMP4B;CHMP5;CLVS1;CLVS2;ENO1;ENO2;ENO4;GABARAPL1;GABARAPL2;HOOK1;LAPTM4B;LRRK2;LYST;MAN2A1;MAP1LC3B;MT3;PINK1;PIP4K2A;PIP4K2B;PPT1;SYNPO2;TMEM165;TMEM9;UBQLN2;ULK1
c5.go.bp	GOBP_NEGATIVE_REGULATION_OF_CAMP_DEPENDENT_PROTEIN_KINASE_ACTIVITY	group	5	1742	9	18991	6.05658	0.000593396	0.00829216	PKIA;PRKAG2;PRKAR1A;PRKAR1B;PRKAR2B
c5.go.mf	GOMF_NITRIC_OXIDE_SYNTHASE_REGULATOR_ACTIVITY	group	5	1742	9	18991	6.05658	0.000593396	0.00829216	CALM1;CALM3;DYNLL1;HSP90AA1;HSP90AB1
c5.go.bp	GOBP_REGULATION_OF_PROTEIN_DEPOLYMERIZATION	group	17	1742	78	18991	2.37604	0.000593418	0.00829216	ADD2;CAMSAP2;CAPZA2;CLASP2;DMTN;DSTN;FGF13;MAP1A;MTPN;PIK3CA;PLEKHH2;SPTAN1;SPTBN4;STMN2;TMOD1;TMOD2;TTBK2
c5.go.bp	GOBP_POSITIVE_REGULATION_OF_CELL_JUNCTION_ASSEMBLY	group	19	1742	92	18991	2.25147	0.000593985	0.00829216	ASIC2;BHLHB9;CBLN2;CLSTN1;CLSTN2;CLSTN3;CUX2;EPHB1;FLOT1;FLRT2;FMN1;GRID2;LRRN3;LRRTM2;LRRTM3;MAP4K4;SLITRK5;THY1;UBE2V2
c5.go.cc	GOCC_MULTIVESICULAR_BODY	group	14	1742	58	18991	2.63148	0.000602392	0.008398	ATP13A2;CHMP3;CHMP4B;CHMP5;LAPTM4B;LRRK2;NDFIP2;NEDD4L;PRKAR1A;PRKAR1B;RAB11A;RAB27B;SORL1;TMEM9
c5.go.cc	GOCC_DENSE_CORE_GRANULE	group	9	1742	28	18991	3.50416	0.000619875	0.00862992	CADPS;CHGA;DMXL2;NCS1;SCG2;SOD1;STXBP5;SYT4;VPS13A
c5.go.bp	GOBP_FC_RECEPTOR_SIGNALING_PATHWAY	group	30	1742	176	18991	1.85827	0.000660406	0.00918162	ABI1;ACTB;ACTG1;ACTR2;ARPC2;ARPC3;BAIAP2;BRK1;CALM1;CYFIP1;CYFIP2;ELMO1;HSP90AA1;HSP90AB1;MAPK1;MAPK9;NCKAP1;NCKIPSD;PAK1;PIK3CA;PPP3CB;PSMA4;PSMB5;PSMD12;PSMD7;PSMD8;PTK2;SKP1;WASL;WIPF3
c5.go.bp	GOBP_REGULATION_OF_RECEPTOR_MEDIATED_ENDOCYTOSIS	group	20	1742	100	18991	2.18037	0.000665828	0.00924439	AAK1;AHI1;ARF1;ATAD1;BICD1;CLU;DLG4;DNAJC6;FLOT1;LRRTM2;OPHN1;PPT1;SDCBP;SH3GL2;SH3GL3;SMAP1;SNAP91;UBQLN2;USP46;WASL
c5.go.bp	GOBP_REGULATION_OF_HEART_RATE	group	19	1742	93	18991	2.22726	0.000683413	0.00947508	ATP2A2;CACNA1C;CACNA1D;CACNB2;CALM1;CALM3;CAMK2D;CTNNA3;GPD1L;KCND3;KCNJ3;RGS4;SCN1B;SCN2B;SCN3B;SEMA3A;SPTBN4;SRI;TPM1
c5.go.bp	GOBP_SYNAPSE_MATURATION	group	8	1742	23	18991	3.79194	0.000687099	0.00947508	CAMK2B;CLSTN1;DISC1;NEFL;NFIA;PALM;SYBU;YWHAZ
c5.go.bp	GOBP_POSITIVE_REGULATION_OF_AMYLOID_PRECURSOR_PROTEIN_CATABOLIC_PROCESS	group	8	1742	23	18991	3.79194	0.000687099	0.00947508	CLU;EPHA4;GSAP;GSK3A;LRRTM3;RANBP9;ROCK2;SLC2A13
c5.go.mf	GOMF_VOLTAGE_GATED_SODIUM_CHANNEL_ACTIVITY	group	8	1742	23	18991	3.79194	0.000687099	0.00947508	HCN1;SCN1A;SCN1B;SCN2A;SCN2B;SCN3A;SCN3B;SCN8A
c5.go.mf	GOMF_CAMP_BINDING	group	8	1742	23	18991	3.79194	0.000687099	0.00947508	HCN1;PDE10A;PDE4B;PRKAR1A;PRKAR1B;PRKAR2B;RAPGEF2;RAPGEF4
c5.go.bp	GOBP_GLUCOSE_CATABOLIC_PROCESS	group	10	1742	34	18991	3.20642	0.000689207	0.00948101	ENO1;ENO2;GAPDH;HK1;PGAM1;PGK1;PGM2L1;PKM;SLC25A12;TPI1
c5.go.bp	GOBP_ANTEROGRADE_AXONAL_TRANSPORT	group	12	1742	46	18991	2.84396	0.000691936	0.00948101	AP3M2;AP3S1;ARL8B;BLOC1S2;CALY;KIF3A;KIF3B;KIF5A;MAP1A;NEFL;RAB27B;SOD1
c5.go.bp	GOBP_NEGATIVE_REGULATION_OF_PROTEASOMAL_PROTEIN_CATABOLIC_PROCESS	group	12	1742	46	18991	2.84396	0.000691936	0.00948101	BAG5;CAMLG;FHIT;GABARAPL2;HSP90AB1;MAP1A;OPHN1;PARK7;PRKCG;SDCBP;UCHL5;USP25
c5.go.bp	GOBP_POSITIVE_REGULATION_OF_AMYLOID_BETA_FORMATION	group	7	1742	18	18991	4.2396	0.000692187	0.00948101	CLU;EPHA4;GSAP;GSK3A;LRRTM3;ROCK2;SLC2A13
c5.go.mf	GOMF_EPHRIN_RECEPTOR_ACTIVITY	group	7	1742	18	18991	4.2396	0.000692187	0.00948101	EPHA3;EPHA4;EPHA5;EPHA6;EPHA7;EPHB1;EPHB6
c5.go.bp	GOBP_MICROTUBULE_BASED_MOVEMENT	group	50	1742	343	18991	1.58919	0.000699587	0.00956735	ACTR10;ACTR2;ADCY3;AP3M2;AP3S1;AQP4;ARHGAP21;ARL3;ARL8B;ARMC2;ARMCX3;BICD1;BLOC1S2;CALY;CFAP54;CFAP69;CFAP70;DNAH7;DNAJA1;DST;DYNC2LI1;DYNLL1;FMN2;HSPA8;IFT57;KIF19;KIF21A;KIF3A;KIF3B;KIF3C;KIF5A;KIFAP3;KIFC2;KLC1;MAP1A;NEFL;NEK10;OPA1;RAB27B;RFX3;SLC9B2;SOD1;SPAG16;SSX2IP;SYBU;TMEM108;UBB;VPS13A;WASF1;WDR19
c5.go.bp	GOBP_CILIUM_ORGANIZATION	group	53	1742	369	18991	1.56585	0.000700371	0.00956735	ABLIM1;ACTR2;AHI1;ARL3;ARL6;ARMC2;ARMC9;ASAP1;ATP6V1D;BBS7;CDKL5;CFAP54;CFAP69;CFAP70;CKAP5;DISC1;DNAH7;DYNC2LI1;DYNLL1;DZIP1;EHD3;FNBP1L;GALNT11;HSP90AA1;IFT57;INTU;IQCB1;KIF19;KIF3A;KIF3B;KIF3C;KIFAP3;LRRC49;NINL;ODF2L;PPP2R1A;PRKAR2B;RAB11A;RFX3;RPGRIP1L;SNX10;SPAG16;SSX2IP;TTBK2;TTC39C;TTC8;TUBA4A;TUBB;TUBB4B;TXNDC15;VDAC3;WDR19;YWHAG
c5.go.bp	GOBP_PURINE_CONTAINING_COMPOUND_BIOSYNTHETIC_PROCESS	group	30	1742	177	18991	1.84777	0.000726875	0.0099161	ACOT7;ACSBG1;ADCY1;ADCY2;ADCY3;ADK;AK4;ATP6V1A;DLAT;DLD;ELOVL4;ENO1;GUCY1A2;GUK1;HPRT1;MPC2;NME7;NME9;PDHA1;PDHX;PDK1;PDP1;PID1;PINK1;PKM;PPARGC1A;PPT1;PRKAG2;SLC25A12;TMSB4X
c5.go.bp	GOBP_CELL_SURFACE_RECEPTOR_SIGNALING_PATHWAY_INVOLVED_IN_CELL_CELL_SIGNALING	group	78	1742	594	18991	1.43155	0.000768385	0.0104684	AP2A2;AP2S1;ARL6;ARNTL;ATP6AP2;BICC1;CALM1;CAMK2A;CAPRIN2;CDH2;CDK14;CELF4;CLTC;CPE;CUX2;DAAM1;DISC1;DKK3;DLG4;FZD3;GLRA3;GLRB;GNB1;GNG2;GPC5;GPC6;GRID2;GRIN1;GRIN2B;GSK3A;HECW1;LRP1;LRRK2;MAPK8IP2;MARK1;MEF2C;MLLT3;NETO1;NLGN4X;OPRM1;PIN1;PKD1;PPM1A;PPP2R1A;PPP3CB;PRICKLE1;PRICKLE2;PRKAA2;PSMA4;PSMB5;PSMD12;PSMD7;PSMD8;PTK2B;PTPRO;RGS4;RIMS1;RNF220;RSPO2;RTF1;SHANK2;SKP1;SLC8A2;SPIN1;STX1B;TMEM108;TMEM170B;TMEM9;TNIK;TNRC6A;UBB;UBC;VPS29;VPS35;WLS;WNK2;WWOX;ZNRF3
c5.go.bp	GOBP_MITOCHONDRIAL_OUTER_MEMBRANE_PERMEABILIZATION	group	13	1742	53	18991	2.67404	0.000794129	0.0108046	BLOC1S2;BNIP3;CHCHD10;GSK3A;MOAP1;PPP1R13B;SLC25A5;TMEM14A;VDAC2;YWHAB;YWHAG;YWHAH;YWHAZ
c5.go.bp	GOBP_NEGATIVE_REGULATION_OF_CELL_GROWTH	group	30	1742	178	18991	1.83739	0.000799135	0.0108582	ACVR1B;BCL11A;BMPR2;CAPRIN2;CCDC85B;CDK5R1;CDKN2D;DIP2B;ENO1;EPHA7;FGF13;FHL1;FSTL4;GSK3A;KIAA0319;MT3;NDRG3;PAK1;PPP1R9B;PPP2R1A;PPT1;RGS4;RNF6;RTN4;SEMA3A;SERPINE2;SLIT2;SMARCA2;TNR;TSPYL2
c5.go.bp	GOBP_CELL_JUNCTION_MAINTENANCE	group	9	1742	29	18991	3.38333	0.000826334	0.0111979	BSN;CBLN2;CHCHD10;DLG1;ERC2;OPHN1;PCLO;RAB3A;TJP1
c5.go.bp	GOBP_GLYCOLYTIC_PROCESS_THROUGH_FRUCTOSE_6_PHOSPHATE	group	9	1742	29	18991	3.38333	0.000826334	0.0111979	ENO1;ENO2;GAPDH;HK1;PGAM1;PGK1;PGM2L1;PKM;TPI1
c5.go.mf	GOMF_OXIDOREDUCTASE_ACTIVITY	group	91	1742	716	18991	1.38557	0.000851136	0.0115186	ACADM;ADH5;ADHFE1;ALDH2;ALDH5A1;ASPH;BDH1;COX11;COX4I1;COX5A;COX5B;COX6B1;COX6C;COX7A2;COX7A2L;COX7B;COX7C;CRYM;CTBP1;CYP46A1;DLAT;DLD;DPYD;ENOX1;FAR2;FMO5;GAPDH;GFOD1;GSTK1;HEPH;HMGCR;IDH3A;IPCEF1;KCNAB1;KCNAB2;KDM1A;KDM5B;KIAA1191;LDHA;LDHB;MAOB;MDH1;MDH2;ME1;MGST1;MGST3;MICAL2;MSRA;NDUFA1;NDUFA12;NDUFA2;NDUFA4;NDUFA5;NDUFA8;NDUFAB1;NDUFB1;NDUFB10;NDUFB2;NDUFB3;NDUFB4;NDUFB5;NDUFB9;NDUFC1;NDUFS1;NDUFS5;NDUFS6;NNT;NQO2;OGFOD1;P4HA1;P4HTM;PAM;PARK7;PCYOX1;PDHA1;PDHX;PGK1;PRDX3;PRDX5;PTGR1;SESN3;SNCA;SOD1;STEAP2;TMX3;UQCR10;UQCRFS1;UQCRH;UQCRQ;WWOX;ZADH2
c5.go.bp	GOBP_POSITIVE_REGULATION_OF_SODIUM_ION_TRANSPORT	group	10	1742	35	18991	3.11481	0.00088644	0.0119774	AHCYL1;ARF1;ATP1B1;ATP1B2;ATP1B3;CHP1;GPD1L;SCN1B;SCN3B;WNK2
c5.go.bp	GOBP_MEMBRANE_REPOLARIZATION	group	11	1742	41	18991	2.92488	0.000888564	0.0119774	AKAP6;ATP1A1;ATP1A2;ATP1B1;ATP1B2;ATP1B3;CACNA1D;KCND3;KCNJ3;NEDD4L;SCN1B
c5.go.cc	GOCC_VOLTAGE_GATED_CALCIUM_CHANNEL_COMPLEX	group	11	1742	41	18991	2.92488	0.000888564	0.0119774	CACHD1;CACNA1A;CACNA1B;CACNA1C;CACNA1D;CACNA1E;CACNB2;CACNB4;CACNG3;CACNG8;PDE4B
c5.go.bp	GOBP_DIADENOSINE_POLYPHOSPHATE_METABOLIC_PROCESS	group	4	1742	6	18991	7.26789	0.000909472	0.0121745	FHIT;MAPK1;NUDT3;NUDT4
c5.go.bp	GOBP_CORTICOSPINAL_TRACT_MORPHOGENESIS	group	4	1742	6	18991	7.26789	0.000909472	0.0121745	EPHA4;FBXO45;SCN1B;SLIT2
c5.go.bp	GOBP_MAINTENANCE_OF_PRESYNAPTIC_ACTIVE_ZONE_STRUCTURE	group	4	1742	6	18991	7.26789	0.000909472	0.0121745	BSN;ERC2;PCLO;RAB3A
c5.go.mf	GOMF_PYRUVATE_DEHYDROGENASE_ACTIVITY	group	4	1742	6	18991	7.26789	0.000909472	0.0121745	DLAT;DLD;PDHA1;PDHX
c5.go.mf	GOMF_GPI_LINKED_EPHRIN_RECEPTOR_ACTIVITY	group	4	1742	6	18991	7.26789	0.000909472	0.0121745	EPHA3;EPHA4;EPHA5;EPHA7
c5.go.bp	GOBP_ASSOCIATIVE_LEARNING	group	15	1742	67	18991	2.44071	0.000910368	0.0121745	ACTR2;ADCY3;ATP1A2;CCK;GABRA5;GRIN1;KRAS;LGMN;MAP1A;NDRG4;NETO1;NPTN;NRGN;PPP1R1B;TNR
c5.go.bp	GOBP_CYCLIC_NUCLEOTIDE_CATABOLIC_PROCESS	group	6	1742	14	18991	4.67222	0.000927735	0.0123743	PDE10A;PDE1A;PDE4B;PDE5A;PDE7B;PDE8B
c5.go.bp	GOBP_POSITIVE_REGULATION_OF_FIBROBLAST_MIGRATION	group	6	1742	14	18991	4.67222	0.000927735	0.0123743	AKAP12;BAG4;DMTN;PAK1;PAK3;PTK2
c5.go.bp	GOBP_REGULATION_OF_CELL_DEATH	group	177	1742	1545	18991	1.24895	0.000930836	0.0123994	ABR;ACTN1;AGAP2;AHI1;AKAP12;AKAP13;ALK;ARF4;ARHGEF12;ARHGEF4;ARHGEF9;ARL6IP5;ARNT2;ASIC2;ASNS;ATP13A2;BAG4;BAG5;BCAP31;BEX2;BHLHB9;BMPR1B;BNIP3;BTBD10;C1QBP;CACYBP;CAMK1D;CAMK2A;CAMK2D;CCK;CCND2;CD200;CDK5R1;CDKN2D;CFL1;CHGA;CHMP4B;CHP1;CLIP3;CLU;CNR1;CPEB4;CSRNP3;CTSB;DAPK1;DNAJA1;DNAJC5;DNM1L;EEF1A2;ENO1;EPHA7;EPHB1;FAIM2;FAM162A;FBXW7;FEM1B;FGF2;FMN2;FZD3;GABRA5;GABRB2;GAS6;GCLM;GHITM;GLO1;GRID2;GRIN2B;GRINA;GSK3A;HSP90AA1;HSP90AB1;IFT57;ITM2C;ITSN1;JAK2;KCNB1;KDM1A;KIFAP3;KITLG;KRAS;LAMTOR5;LDHA;LGMN;LIG4;LRP1;LRRK2;MADD;MAGED1;MAP3K5;MAP4K4;MAPK8IP2;MAPK9;MEF2C;MLLT11;MNAT1;MOAP1;MT3;MTCH1;NAA38;NCK2;NEFL;NGEF;NLRP1;NNT;NPAS2;NQO2;NSMAF;NSMF;OLFM1;OPA1;PACRG;PAK3;PARK7;PDE1A;PHLPP1;PIK3CA;PIN1;PINK1;PLK2;PNMA1;PNMA2;PPARGC1A;PPIA;PPID;PPP1R13B;PPT1;PRDX3;PRDX5;PRKAA2;PRKCG;PRKCI;PRNP;PTK2;PTK2B;PTPRZ1;RAPGEF2;RASA1;RNF157;RNPS1;RPS3A;RPS6KA3;RTN4;SAP18;SCG2;SERINC3;SERPINB9;SGK1;SLC25A4;SLC25A5;SLC39A10;SLIT2;SNCA;SNCB;SNCG;SOD1;SORL1;SQSTM1;STXBP1;TCP1;TJP1;TMEM14A;TPD52L1;TRAF3;TRIM2;TRIO;UBB;UBC;UBE2M;UBE2O;UBE2V2;UNC5C;VDAC1;VDAC2;VPS35;WWOX;YWHAZ;ZFPM2
c5.go.bp	GOBP_NUCLEOSIDE_PHOSPHATE_CATABOLIC_PROCESS	group	17	1742	81	18991	2.28804	0.000933896	0.0124239	ACOT7;DPYD;ENTPD6;FHIT;GDA;HINT1;HPRT1;NUDT3;NUDT4;PDE10A;PDE1A;PDE4B;PDE5A;PDE7B;PDE8B;SAMHD1;UPP2
c5.go.bp	GOBP_ESTABLISHMENT_OF_MITOCHONDRION_LOCALIZATION	group	8	1742	24	18991	3.63395	0.000948439	0.0126009	ACTR10;ARMCX3;MARK1;NEFL;OPA1;SYBU;UBB;WASF1
c5.go.cc	GOCC_CLATHRIN_COATED_VESICLE	group	31	1742	188	18991	1.79764	0.000959356	0.0127129	AAK1;AP1S1;AP2A2;AP2S1;ASTN1;BCAP31;BTBD8;CLTB;CLTC;CLVS1;CLVS2;DENND1B;DNAJC5;GAD1;GAD2;GGA2;HSPA8;INPP5F;KIAA0319;LRP1;NCALD;NECAP1;NRGN;RAB27B;RAB3A;SCAMP1;SH3GL2;SLC17A7;SNAP91;STEAP2;VAMP4
c5.go.bp	GOBP_AMYLOID_BETA_METABOLIC_PROCESS	group	13	1742	54	18991	2.62452	0.000959372	0.0127129	CLU;EPHA4;GSAP;GSK3A;LRRTM3;PIN1;PRNP;ROCK2;RTN1;RTN3;RTN4;SLC2A13;SORL1
c5.go.bp	GOBP_NEGATIVE_REGULATION_OF_PROTEIN_DEPHOSPHORYLATION	group	14	1742	61	18991	2.50206	0.00103048	0.0136198	ARPP19;CRY2;ENSA;LMTK2;MFHAS1;PHACTR2;PPME1;PPP1R1B;PPP1R2;PPP1R9B;PPP4R4;ROCK2;TIPRL;YWHAB
c5.go.bp	GOBP_NEGATIVE_REGULATION_OF_PROTEOLYSIS_INVOLVED_IN_CELLULAR_PROTEIN_CATABOLIC_PROCESS	group	14	1742	61	18991	2.50206	0.00103048	0.0136198	BAG5;CAMLG;EPHA4;FHIT;GABARAPL2;HSP90AB1;MAP1A;OPHN1;PARK7;PRKCG;RPL23;SDCBP;UCHL5;USP25
c5.go.cc	GOCC_CHLORIDE_CHANNEL_COMPLEX	group	12	1742	48	18991	2.72546	0.00104327	0.0137709	GABRA1;GABRA2;GABRA4;GABRA5;GABRB1;GABRB2;GABRB3;GABRD;GABRG2;GABRG3;GLRA3;GLRB
c5.go.mf	GOMF_SH3_DOMAIN_BINDING	group	23	1742	126	18991	1.99002	0.00104494	0.0137751	ABI1;ABI2;CCDC6;CIT;DNAJC6;DOCK4;ELMO1;EVL;FMN1;FUT8;KHDRBS2;KHDRBS3;NCKIPSD;OSTF1;PAK3;QKI;REPS1;SH3BGRL2;SHANK2;SIRPA;SYNJ1;WIPF3;ZNF106
c5.go.mf	GOMF_PHOSPHORIC_DIESTER_HYDROLASE_ACTIVITY	group	18	1742	89	18991	2.20487	0.00105771	0.0139253	CHRM3;CHRM5;GNB1;GPCPD1;MPPED2;PDE10A;PDE1A;PDE1C;PDE3B;PDE4B;PDE5A;PDE7B;PDE8B;PLCL1;PLCL2;PLCXD1;PLD3;TDP2
c5.go.bp	GOBP_REGULATION_OF_SYNAPTIC_TRANSMISSION_GABAERGIC	group	9	1742	30	18991	3.27055	0.00108539	0.0142345	BAIAP3;CNR1;KRAS;NISCH;PLCL1;PLCL2;STXBP1;SYN3;USP46
c5.go.bp	GOBP_POSITIVE_REGULATION_OF_PROTEIN_TARGETING_TO_MEMBRANE	group	9	1742	30	18991	3.27055	0.00108539	0.0142345	C2CD5;CDK5R1;CHP1;ITGB1BP1;KCNB1;MTCL1;PAK1;PRNP;TCAF1
c5.go.bp	GOBP_REGULATION_OF_PRESYNAPSE_ORGANIZATION	group	9	1742	30	18991	3.27055	0.00108539	0.0142345	CBLN2;CLSTN3;GPC6;IL1RAPL2;LRFN5;SLITRK4;SLITRK5;SNCA;VPS35
c5.go.bp	GOBP_RESPONSE_TO_HISTAMINE	group	5	1742	10	18991	5.45092	0.00109717	0.0142786	DIAPH1;GABRB1;GABRB2;GABRB3;GABRG2
c5.go.bp	GOBP_BRANCHING_MORPHOGENESIS_OF_A_NERVE	group	5	1742	10	18991	5.45092	0.00109717	0.0142786	BCL11A;EPHA7;LRRK2;MAP3K13;RTN4
c5.go.bp	GOBP_POSITIVE_REGULATION_OF_ESTABLISHMENT_OF_PROTEIN_LOCALIZATION_TO_TELOMERE	group	5	1742	10	18991	5.45092	0.00109717	0.0142786	CCT2;CCT6A;CCT7;CCT8;TCP1
c5.go.cc	GOCC_CHAPERONIN_CONTAINING_T_COMPLEX	group	5	1742	10	18991	5.45092	0.00109717	0.0142786	CCT2;CCT6A;CCT7;CCT8;TCP1
c5.go.cc	GOCC_JUXTAPARANODE_REGION_OF_AXON	group	5	1742	10	18991	5.45092	0.00109717	0.0142786	DLG4;EPB41L3;KCNA2;KCNAB1;KCNAB2
c5.go.mf	GOMF_CAMP_DEPENDENT_PROTEIN_KINASE_REGULATOR_ACTIVITY	group	5	1742	10	18991	5.45092	0.00109717	0.0142786	PKIA;PRKAG2;PRKAR1A;PRKAR1B;PRKAR2B
c5.go.mf	GOMF_CALCIUM_CHANNEL_REGULATOR_ACTIVITY	group	11	1742	42	18991	2.85524	0.00110538	0.0143672	CACNG8;CALM1;GRM3;HPCAL4;ITPR1;PRKCB;PRKG1;SGK1;SRI;STIM1;TSPAN13
c5.go.mf	GOMF_CYCLIC_NUCLEOTIDE_BINDING	group	10	1742	36	18991	3.02829	0.00112769	0.0146384	HCN1;PDE10A;PDE4B;PDE5A;PRKAR1A;PRKAR1B;PRKAR2B;PRKG1;RAPGEF2;RAPGEF4
c5.go.cc	GOCC_VACUOLAR_MEMBRANE	group	56	1742	404	18991	1.51115	0.00118551	0.0153694	ABCA5;ANXA6;AP1S1;AP2A2;AP2S1;AP5M1;ARL8B;ATP13A2;ATP6AP2;ATP6V0A1;ATP6V1A;ATP6V1B2;ATP6V1C1;ATP6V1D;ATP6V1E1;ATP6V1F;ATP6V1G1;ATP6V1H;ATP8A1;BLOC1S2;CDIP1;CLTC;DNAJC5;EEF1A2;FLOT1;GABARAPL1;GABARAPL2;GNB1;HSP90AB1;HSPA8;ITM2C;LAMTOR3;LAMTOR5;LAPTM4B;LRP1;MAP1LC3B;MGST1;NAPB;NSF;PLD3;PRCP;PSAP;RHEB;RRAGA;SEH1L;SLC22A17;SLC7A14;SYNGR1;TMEM165;TMEM9;TRIM23;ULK1;VPS13A;VPS35;VTI1B;YWHAB
c5.go.bp	GOBP_MONOSACCHARIDE_BIOSYNTHETIC_PROCESS	group	18	1742	90	18991	2.18037	0.00121089	0.0156784	ARPP19;ENO1;ENO2;FAM3C;GAPDH;GOT1;GOT2;LEPR;MDH1;MDH2;PGAM1;PGK1;PGP;PPARGC1A;RANBP2;SLC25A12;SLC35B4;TPI1
c5.go.bp	GOBP_NUCLEOSIDE_TRIPHOSPHATE_METABOLIC_PROCESS	group	17	1742	83	18991	2.23291	0.00124336	0.0160784	ADK;AK4;ATP6V1A;ENO1;LRRK2;NME7;NME9;OPA1;PID1;PINK1;PKM;PPARGC1A;PRKAG2;RAN;SAMHD1;SLC25A12;TMSB4X
c5.go.cc	GOCC_FICOLIN_1_RICH_GRANULE	group	30	1742	183	18991	1.78719	0.00126273	0.0163081	ACTR10;ACTR1B;ACTR2;AGL;AP2A2;ATP6AP2;ATP6V0A1;CAB39;CAND1;CCT8;CST3;CTSB;DIAPH1;DYNLL1;EEF2;HSP90AA1;HSP90AB1;HSPA8;MAPK1;OSTF1;PGAM1;PKM;PPIA;PRCP;PSMD12;PSMD7;PTPRN2;SIRPA;SRP14;YPEL5
c5.go.bp	GOBP_RIBONUCLEOSIDE_TRIPHOSPHATE_BIOSYNTHETIC_PROCESS	group	12	1742	49	18991	2.66984	0.001268	0.0163555	AK4;ATP6V1A;ENO1;NME7;NME9;PID1;PINK1;PKM;PPARGC1A;PRKAG2;SLC25A12;TMSB4X
c5.go.bp	GOBP_POSITIVE_REGULATION_OF_CELL_DIFFERENTIATION	group	98	1742	791	18991	1.35067	0.00127136	0.016378	ACTR2;ACVR1B;ACVR2A;AHI1;AKAP6;ARNTL;ARPC2;ATP6AP1;BEND6;BHLHB9;BMPR1B;BMPR2;BRINP1;BRINP2;BRINP3;C1QBP;CAMK2B;CAPRIN2;CDH2;CDH4;CDKL5;CDS1;CUX2;CYFIP1;DAB1;DISC1;DMTN;DNM1L;DOCK5;EIF4G2;EPHA4;FGF2;FOXG1;FZD3;GAS6;GDI1;GNAS;HSP90AB1;HTR2A;JAK2;KDM1A;KITLG;LIG4;LMO3;LRP1;MAN2A1;MAP2K1;MAP3K13;MAP3K5;MAP6;MAPK9;MEF2C;MEGF8;MORF4L2;NAP1L2;NEFL;NELL1;NKAP;NPTN;NRCAM;NRG1;NUDT21;OLFM1;OPA1;OPRM1;PAK1;PAK3;PCP4;PIN1;PITHD1;PLXNA4;PLXNC1;PRKCI;PRPF19;PTPRZ1;RAB11A;RAPGEF2;RFX3;RHEB;RPS6KA3;SDCBP;SERPINE2;SH3GL3;SLC9B2;SLIT2;SMAD1;SMAP1;SOX5;SOX6;SS18L1;TCF12;TCF4;TENM4;TESPA1;TOX;VSTM2A;ZEB1;ZEB2
c5.go.bp	GOBP_FOREBRAIN_NEURON_DEVELOPMENT	group	8	1742	25	18991	3.48859	0.00128366	0.0164531	DISC1;FOXG1;RAPGEF2;SEMA3A;SLC4A10;SLIT2;UBB;UQCRQ
c5.go.bp	GOBP_NEUROTRANSMITTER_RECEPTOR_INTERNALIZATION	group	8	1742	25	18991	3.48859	0.00128366	0.0164531	ATAD1;CACNG3;CACNG8;CALY;DNM1;DNM3;OPHN1;USP46
c5.go.cc	GOCC_AMPA_GLUTAMATE_RECEPTOR_COMPLEX	group	8	1742	25	18991	3.48859	0.00128366	0.0164531	CACNG3;CACNG8;DLG4;GRIA1;GRIA3;GRIA4;OLFM3;SHISA9
c5.go.mf	GOMF_CYCLIC_NUCLEOTIDE_PHOSPHODIESTERASE_ACTIVITY	group	8	1742	25	18991	3.48859	0.00128366	0.0164531	PDE10A;PDE1A;PDE1C;PDE3B;PDE4B;PDE5A;PDE7B;PDE8B
c5.go.bp	GOBP_NUCLEOTIDE_PHOSPHORYLATION	group	23	1742	128	18991	1.95892	0.0013023	0.0166711	AK4;ENO1;ENO2;ENO4;GAPDH;HK1;HTR2A;LDHA;NME7;NME9;NUP93;PGAM1;PGK1;PGM2L1;PKM;PPARGC1A;PRKAA2;PRKAG2;RANBP2;SEH1L;SLC4A4;TPI1;ZBTB20
c5.go.cc	GOCC_POTASSIUM_CHANNEL_COMPLEX	group	19	1742	98	18991	2.11362	0.00132512	0.0169419	CALM1;CALM3;DLG4;HCN1;KCNA2;KCNAB1;KCNAB2;KCNB1;KCNB2;KCNC1;KCNC2;KCND3;KCNH1;KCNJ3;KCNJ6;KCNMB4;KCNQ2;KCNQ3;SUMO1
c5.go.bp	GOBP_INTRINSIC_APOPTOTIC_SIGNALING_PATHWAY_IN_RESPONSE_TO_OXIDATIVE_STRESS	group	11	1742	43	18991	2.78884	0.00136396	0.0174166	ARL6IP5;BAG5;FBXW7;JAK2;MAP3K5;PARK7;PDK1;PINK1;PPIA;SOD1;STK24
c5.go.bp	GOBP_REGULATION_OF_CELLULAR_RESPONSE_TO_STRESS	group	81	1742	634	18991	1.39282	0.00137751	0.0175676	ACTR2;AKT3;ARL6IP5;ARNTL;BAG4;BAG5;BCAP31;CAMK2A;CAMK2B;CAMK2D;CAMK2G;CDKN2D;CHCHD2;CLU;DDAH1;DDX5;DLG1;DNAJA1;DUSP3;EIF2AK2;ENO1;EPHA4;EPHB1;FBXW7;FEM1B;FMN2;FUT8;GRINA;HSP90AA1;HSP90AB1;HSPA8;HSPH1;INPP5F;KDM1A;KIAA0319;KRAS;LRP1;LRRK2;MAGI3;MAP2K1;MAP3K5;MAP4K4;MAPK1;MAPK8IP2;MFHAS1;NCK2;NPAS2;NUAK1;NUP93;OPA1;OPRM1;OTUB1;PARK7;PHLPP1;PINK1;PJA2;PLK2;PPIA;PRKCG;PTK2B;RANBP2;RAP2A;ROCK2;SDCBP;SEH1L;SEMA3A;SERINC3;SIRPA;SOD1;STK24;TERF2IP;THY1;TNR;TPD52L1;TRAF3;UBE2N;UBE2V2;UBQLN2;ULK4;USP25;YPEL3
c5.go.bp	GOBP_AMINE_TRANSPORT	group	18	1742	91	18991	2.15641	0.00138252	0.0176094	ARL6IP5;ATP1A2;CCK;CHGA;CNR1;GRM7;HTR2A;KCNA2;KCNB1;PINK1;RAB3A;RGS4;SNCA;SNCG;STXBP1;SV2A;SYT13;SYT4
c5.go.bp	GOBP_CYTOSOLIC_TRANSPORT	group	26	1742	152	18991	1.86479	0.00138544	0.0176246	ACTR2;AKTIP;AP1AR;ARL1;BAIAP3;CHMP3;CLTC;EHD3;GCC2;HOOK1;KIF5A;LMTK2;LRRK2;MAP2K1;MAPK1;PIP4K2A;PREPL;RAB6B;SGSM2;SORL1;SYT4;UBE2O;VPS13A;VPS29;VPS35;VTI1B
c5.go.bp	GOBP_MITOCHONDRIAL_TRANSPORT	group	37	1742	242	18991	1.66681	0.00139455	0.0177183	BAG4;BCAP31;BLOC1S2;BNIP3;CAMK2A;CHCHD10;FBXW7;GSK3A;HSP90AA1;IMMP2L;LRRK2;MICU3;MOAP1;MPC2;OPA1;PINK1;PPP1R13B;PRKAA2;PRKAG2;SFXN5;SLC25A12;SLC25A37;SLC25A4;SLC25A5;SLC25A6;TIMM17A;TMEM14A;TOMM20;TOMM7;UBL5;VDAC1;VDAC2;VPS35;YWHAB;YWHAG;YWHAH;YWHAZ
c5.go.bp	GOBP_REGULATION_OF_MICROTUBULE_BASED_PROCESS	group	34	1742	217	18991	1.70812	0.00139981	0.0177548	BICD1;CALY;CAMSAP2;CDK5R1;CFAP69;CHMP3;CHMP4B;CHMP5;CKAP5;CLASP2;CLIP1;CLIP3;CLTC;DIAPH1;EFNA5;EPHA3;FGF13;MAP1A;MAP6;MAP9;MAPRE3;PAK1;PKD1;PLK2;PRKAA2;ROCK2;SNCA;STMN1;STMN2;STMN3;STMN4;TRIM36;TRIM37;TTBK2
c5.go.bp	GOBP_PEPTIDYL_THREONINE_MODIFICATION	group	22	1742	121	18991	1.98215	0.00140091	0.0177548	ACVR1B;CAB39;CALM1;CALM3;CAMK2A;CAMK2D;CDK5R1;CHI3L1;CIT;DMTN;GALNT11;GALNTL6;GSK3A;LMTK2;LRRK2;MAP2K1;MAPK1;PARD3;PRKAG2;PRKCB;ROCK2;ULK1
c5.go.bp	GOBP_CELL_COMMUNICATION_BY_ELECTRICAL_COUPLING	group	9	1742	31	18991	3.16505	0.00140636	0.0177574	ATP1A1;ATP1A2;ATP1B1;ATP1B2;CACNA1C;CALM1;CALM3;CAMK2D;SRI
c5.go.cc	GOCC_CELL_BODY_MEMBRANE	group	9	1742	31	18991	3.16505	0.00140636	0.0177574	ATP1B2;ATP2B1;GABRA5;KCNA2;KCNB1;KCNB2;KCNC1;KCNC2;THY1
c5.go.mf	GOMF_WW_DOMAIN_BINDING	group	9	1742	31	18991	3.16505	0.00140636	0.0177574	NDFIP1;NDFIP2;RAPGEF2;TCEAL2;TCEAL3;TCEAL4;TCEAL5;TCEAL6;WBP11
c5.go.bp	GOBP_REGULATION_OF_ACTIN_FILAMENT_BASED_MOVEMENT	group	10	1742	37	18991	2.94644	0.00141996	0.0178296	ATP1A1;ATP1A2;ATP2A2;CACNA1C;CAMK2D;CTNNA3;DLG1;FGF13;PDE4B;SRI
c5.go.mf	GOMF_CHANNEL_INHIBITOR_ACTIVITY	group	10	1742	37	18991	2.94644	0.00141996	0.0178296	CALM1;CAMK2D;ENSA;ITPR1;NEDD4L;RASA1;SCN1B;SCN3B;VTI1B;WNK2
c5.go.mf	GOMF_SODIUM_CHANNEL_REGULATOR_ACTIVITY	group	10	1742	37	18991	2.94644	0.00141996	0.0178296	CAMK2D;FGF13;FXYD7;GPD1L;NEDD4L;SCN1B;SCN2B;SCN3B;SGK1;YWHAH
c5.go.mf	GOMF_KINESIN_BINDING	group	10	1742	37	18991	2.94644	0.00141996	0.0178296	ACTB;AP1AR;ATCAY;CLSTN1;DISC1;KIFAP3;MAPK8IP2;SNCA;SYBU;TTBK2
c5.go.bp	GOBP_SODIUM_ION_EXPORT_ACROSS_PLASMA_MEMBRANE	group	6	1742	15	18991	4.36073	0.00142681	0.0178296	ATP1A1;ATP1A2;ATP1B1;ATP1B2;ATP1B3;SLC4A4
c5.go.bp	GOBP_POSITIVE_REGULATION_OF_TELOMERASE_RNA_LOCALIZATION_TO_CAJAL_BODY	group	6	1742	15	18991	4.36073	0.00142681	0.0178296	CCT2;CCT6A;CCT7;CCT8;NAF1;TCP1
c5.go.bp	GOBP_LAMELLIPODIUM_ORGANIZATION	group	17	1742	84	18991	2.20632	0.00142812	0.0178296	ABI2;ABLIM1;ABLIM2;ACTR2;ARHGEF4;ARPC2;BRK1;CDH13;CYFIP1;DMTN;NCK2;NCKAP1;PIK3CA;PTPRO;SLIT2;WASF1;WASF3
c5.go.mf	GOMF_ANION_CHANNEL_ACTIVITY	group	17	1742	84	18991	2.20632	0.00142812	0.0178296	ANO3;ANO5;GABRA1;GABRA2;GABRA4;GABRA5;GABRB1;GABRB2;GABRB3;GABRD;GABRG2;GABRG3;GLRA3;GLRB;VDAC1;VDAC2;VDAC3
c5.go.bp	GOBP_RAS_PROTEIN_SIGNAL_TRANSDUCTION	group	47	1742	328	18991	1.56215	0.00143012	0.0178296	ABI2;AKAP13;ALS2;ARFGEF2;ARHGAP44;ARHGDIG;ARHGEF12;BCR;BRK1;CDH13;CFL1;CYFIP1;ELMO1;FGF2;FLOT1;G3BP2;GDI1;GNB1;HACD3;IQSEC1;JAK2;KITLG;KRAS;KSR2;MADD;MAP4K4;MRAS;NCKAP1;NISCH;OPHN1;PARK7;PLK2;PPP2CB;PSD;RALGPS2;RAP2A;RAPGEF2;RASA1;RIT2;ROCK2;SCAI;SHC3;SQSTM1;SSX2IP;STMN1;STMN3;WASF1
c5.go.bp	GOBP_POSITIVE_REGULATION_OF_PROTEIN_SERINE_THREONINE_KINASE_ACTIVITY	group	44	1742	302	18991	1.58835	0.00143022	0.0178296	AKAP13;ALK;ALS2;CAB39;CALM1;CALM3;CCND2;CCND3;CDK5R1;EPHA4;FGF2;GNG3;GRM1;HACD3;HSP90AB1;HTR2A;KITLG;KRAS;LRRK2;MADD;MAP2K1;MAP3K13;MAP3K5;MAPK1;MAPRE3;MNAT1;NEK10;NRG1;NTRK3;PAK1;PAK3;PKD1;PPIA;PTK2B;RAPGEF2;SLC8A2;SNCA;SOD1;TENM1;TNIK;TPD52L1;UBB;UBC;UBE2N
c5.go.mf	GOMF_MICROTUBULE_PLUS_END_BINDING	group	7	1742	20	18991	3.81564	0.00143134	0.0178296	CLASP2;CLIP1;CLIP3;DST;MAPRE3;STIM1;TTBK2
c5.go.bp	GOBP_POSITIVE_REGULATION_OF_MEMBRANE_PERMEABILITY	group	14	1742	63	18991	2.42263	0.001439	0.017903	BLOC1S2;BNIP3;CHCHD10;GSK3A;MOAP1;MT3;PPP1R13B;SLC25A5;TMEM14A;VDAC2;YWHAB;YWHAG;YWHAH;YWHAZ
c5.go.bp	GOBP_REGULATION_OF_MICROTUBULE_POLYMERIZATION_OR_DEPOLYMERIZATION	group	16	1742	77	18991	2.26532	0.00145697	0.0181045	CAMSAP2;CDK5R1;CKAP5;CLASP2;CLIP1;CLIP3;FGF13;MAP1A;MAPRE3;PAK1;SNCA;STMN1;STMN2;STMN3;STMN4;TTBK2
c5.go.mf	GOMF_GUANYL_NUCLEOTIDE_EXCHANGE_FACTOR_ACTIVITY	group	31	1742	193	18991	1.75107	0.00148462	0.0184255	ABR;AKAP13;ALS2;ARFGEF2;ARHGEF12;ARHGEF4;ARHGEF9;BCR;DENND1B;DENND5B;DOCK10;DOCK4;DOCK5;DOCK7;ELMO1;FARP1;HERC1;IQSEC1;ITSN1;LAMTOR3;LAMTOR5;MADD;MCF2L2;MYCBP2;NGEF;PSD;RALGPS2;RAPGEF2;RAPGEF4;RAPGEF5;TRIO
c5.go.bp	GOBP_NEGATIVE_REGULATION_OF_ORGANELLE_ORGANIZATION	group	46	1742	320	18991	1.56714	0.00149543	0.0185371	ADD2;AURKAIP1;BNIP3;CAMSAP2;CAPZA2;CHMP4B;CLASP2;CLIP3;CLU;DMTN;DNM1L;FGF13;FHOD3;GHITM;GMFB;LRRK2;MNAT1;MTPN;ODF2L;OPA1;PIK3CA;PINK1;PLEKHH2;PPARGC1A;PRKAR1A;RNF41;SLC25A5;SLIT2;SNCA;SPTAN1;SPTBN4;STMN1;STMN2;SYT4;TBC1D4;TERF2IP;TJP1;TMEFF2;TMEM14A;TMOD1;TMOD2;TMSB10;TMSB4X;TRIM37;TRIM9;TTBK2
c5.go.bp	GOBP_SMALL_MOLECULE_BIOSYNTHETIC_PROCESS	group	83	1742	655	18991	1.38145	0.00153477	0.0190016	AACS;AASDHPPT;ABHD2;ACOT7;ACSBG1;ADK;ARPP19;ASNS;ASNSD1;BCAT1;BDH1;CYP46A1;DKK3;DPYD;ELOVL4;ENO1;ENO2;ENTPD6;FAM3C;FGF2;FHIT;GAD1;GAPDH;GDA;GLS;GOT1;GOT2;HACD3;HINT1;HMGCLL1;HMGCR;HPRT1;IMPA1;LEPR;LIAS;MDH1;MDH2;MGLL;MGST3;NAALAD2;NAT8L;NDUFAB1;NME7;NME9;NUDT3;NUDT4;NUS1;OSBPL3;OSBPL6;PARK7;PDE10A;PDE1A;PDE4B;PDE5A;PDE7B;PDE8B;PDXK;PGAM1;PGK1;PGP;PKM;PLP1;PNPLA8;PPARGC1A;PPIP5K2;PRKAA2;PRKAG2;PTK2B;QKI;RAN;RANBP2;RFK;SAMHD1;SERINC3;SLC25A12;SLC35B4;SNCA;SOD1;STARD4;SUCLA2;TPI1;UGP2;UPP2
c5.go.bp	GOBP_TRANSITION_METAL_ION_TRANSPORT	group	22	1742	122	18991	1.96591	0.00156418	0.0193423	ATP6AP1;ATP6V0A1;ATP6V0E2;ATP6V1A;ATP6V1B2;ATP6V1C1;ATP6V1D;ATP6V1E1;ATP6V1F;ATP6V1G1;ATP6V1H;CLTC;HEPH;ISCU;LMTK2;MT3;SLC22A17;SLC25A37;SLC39A10;STEAP2;TMEM165;TRPC1
c5.go.bp	GOBP_MAINTENANCE_OF_PROTEIN_LOCATION	group	18	1742	92	18991	2.13297	0.00157432	0.019444	ARL2BP;CHCHD10;DZIP1;G3BP2;HK1;PARK7;PINK1;PKD1;RIT2;SKP1;SORL1;SRI;SUPT7L;SYNE1;TMSB10;TMSB4X;VPS13A;YWHAB
c5.go.bp	GOBP_CARBOHYDRATE_BIOSYNTHETIC_PROCESS	group	32	1742	202	18991	1.72702	0.00158555	0.019559	AGL;ARPP19;CLTC;CSGALNACT1;ENO1;ENO2;FAM3C;FUT8;FUT9;GAPDH;GOT1;GOT2;GSK3A;IMPA1;LEPR;MDH1;MDH2;NDST3;PGAM1;PGK1;PGM2L1;PGP;PPARGC1A;PTK2B;RANBP2;SLC25A12;SLC35B4;SNCA;SORBS1;ST6GALNAC5;TPI1;UGP2
c5.go.bp	GOBP_REGULATION_OF_ATP_METABOLIC_PROCESS	group	20	1742	107	18991	2.03773	0.00160083	0.0197236	AK4;COX7A2;COX7A2L;DNM1L;ENO1;HTR2A;NUP93;PGAM1;PID1;PINK1;PPARGC1A;PRKAA2;PRKAG2;RANBP2;SEH1L;SLC25A12;SLC4A4;SNCA;TMSB4X;ZBTB20
c5.go.bp	GOBP_REGULATION_OF_PROTEIN_STABILITY	group	41	1742	278	18991	1.60782	0.00161537	0.0198787	AAK1;ATP1B1;ATP1B2;ATP1B3;BAG4;BAG5;CAMLG;CCT2;CCT6A;CCT7;CCT8;CDC37L1;CHP1;CLU;EPHA4;FBXW7;FLOT1;FLOT2;GAPDH;HSP90AA1;HSP90AB1;HSPA8;KRAS;LRRK2;MAPK1;MT3;NEDD4L;OTUD3;PARK7;PIN1;PINK1;PPARGC1A;PRNP;RPL23;RTN4;SNCA;STXBP1;SUMO1;TCP1;TOMM7;VPS35
c5.go.bp	GOBP_REGULATION_OF_MONOOXYGENASE_ACTIVITY	group	13	1742	57	18991	2.48638	0.00163632	0.0201121	ACVR2A;CALM1;CALM3;CNR1;DDAH1;HSP90AA1;KRAS;NUS1;PARK7;PTK2B;SNCA;WASL;ZDHHC21
c5.go.bp	GOBP_REGULATION_OF_PEPTIDYL_SERINE_PHOSPHORYLATION	group	24	1742	138	18991	1.89597	0.0016467	0.0202153	BAG4;CAPRIN2;DMTN;DOCK7;GAS6;GPD1L;GSK3A;HSP90AA1;HSP90AB1;INPP5F;NCK2;NTRK3;PAK1;PAQR3;PARK7;PIK3CA;PINK1;PLCL1;PLCL2;SMYD3;SNCA;SPTBN4;TENM1;TERF2IP
c5.go.cc	GOCC_CYTOPLASMIC_MICROTUBULE	group	14	1742	64	18991	2.38478	0.00168916	0.0207116	ARFGEF2;ARL3;ARL6;BICD1;CLASP2;DYNC2LI1;MAP9;MAPRE3;MTUS2;REEP1;RPGRIP1L;SERP1;SYBU;TUBA1B
c5.go.bp	GOBP_ANTIGEN_PROCESSING_AND_PRESENTATION_OF_PEPTIDE_OR_POLYSACCHARIDE_ANTIGEN_VIA_MHC_CLASS_II	group	19	1742	100	18991	2.07135	0.00169768	0.0207909	ACTR10;ACTR1B;AP1S1;AP2A2;AP2S1;ARF1;CAPZA2;CLTC;DCTN5;DYNLL1;KIF3A;KIF3B;KIF3C;KIF5A;KIFAP3;KLC1;LGMN;SEC23A;SH3GL2
c5.go.bp	GOBP_REGULATION_OF_CARDIAC_MUSCLE_CELL_ACTION_POTENTIAL	group	8	1742	26	18991	3.35441	0.00170668	0.0208259	ATP2A2;CACNA1C;CALM1;CALM3;CAMK2D;CTNNA3;DLG1;FGF13
c5.go.cc	GOCC_PRESYNAPTIC_ACTIVE_ZONE_MEMBRANE	group	8	1742	26	18991	3.35441	0.00170668	0.0208259	ATP2B1;CDH10;CDH2;NPTN;NTNG1;STX1B;STX3;STXBP1
c5.go.mf	GOMF_SPECTRIN_BINDING	group	8	1742	26	18991	3.35441	0.00170668	0.0208259	ADD2;CAMSAP2;DMTN;EPB41;GNB1;KIF3A;PTPRN;SPTBN4
c5.go.cc	GOCC_OUTER_MEMBRANE	group	32	1742	203	18991	1.71852	0.00172062	0.020971	APOO;APOOL;ARMCX3;BNIP3;BRI3BP;CISD1;CNR1;DNM1L;EPHA4;HK1;LRRK2;MAOB;MGST1;MOAP1;MTX3;OPA1;PINK1;SLC25A46;SLC44A1;SNN;SYNE1;TOMM20;TOMM7;UBB;UBC;ULK1;VAMP1;VDAC1;VDAC2;VDAC3;VPS13A;WASF1
c5.go.cc	GOCC_CONTRACTILE_FIBER	group	35	1742	228	18991	1.67353	0.00172301	0.0209749	ACTN1;ARF1;CAB39;CACNA1C;CACNA1D;CALM1;CALM3;CDK5R1;DST;ENO1;FHOD3;HABP4;HOMER1;NEBL;PAK1;PALLD;PDE4B;PDE4DIP;PPP1R12A;PPP3CB;RPL15;RYR3;SCN1A;SCN3B;SCN8A;SORBS2;SQSTM1;SRI;SYNE1;SYNPO;SYNPO2;TMOD1;TMOD2;TPM1;TPM3
c5.go.bp	GOBP_MITOCHONDRIAL_FISSION	group	10	1742	38	18991	2.8689	0.00177088	0.0214296	BNIP3;DNM1;DNM1L;DNM3;LRRK2;OPA1;PINK1;PPARGC1A;SLC25A46;VPS35
c5.go.bp	GOBP_CYCLIC_NUCLEOTIDE_METABOLIC_PROCESS	group	10	1742	38	18991	2.8689	0.00177088	0.0214296	ADCY1;ADCY2;ADCY3;GUCY1A2;PDE10A;PDE1A;PDE4B;PDE5A;PDE7B;PDE8B
c5.go.bp	GOBP_REGULATION_OF_HEART_RATE_BY_CARDIAC_CONDUCTION	group	10	1742	38	18991	2.8689	0.00177088	0.0214296	CACNA1C;CACNA1D;CACNB2;CAMK2D;CTNNA3;KCND3;KCNJ3;SCN1B;SCN2B;SCN3B
c5.go.bp	GOBP_GUANOSINE_CONTAINING_COMPOUND_METABOLIC_PROCESS	group	10	1742	38	18991	2.8689	0.00177088	0.0214296	AK4;DLG1;GUK1;HPRT1;LRRK2;MAGI3;NME7;NME9;OPA1;RAN
c5.go.bp	GOBP_POSITIVE_REGULATION_OF_ATP_METABOLIC_PROCESS	group	10	1742	38	18991	2.8689	0.00177088	0.0214296	ENO1;HTR2A;PID1;PINK1;PPARGC1A;PRKAA2;SLC25A12;SLC4A4;TMSB4X;ZBTB20
c5.go.bp	GOBP_DOPAMINE_SECRETION	group	9	1742	32	18991	3.06614	0.00179942	0.0217491	CNR1;HTR2A;KCNA2;PINK1;RAB3A;SNCA;SNCG;SYT13;SYT4
c5.go.bp	GOBP_REGULATION_OF_HORMONE_SECRETION	group	38	1742	254	18991	1.63098	0.00180904	0.0218394	AACS;ARL2BP;ARNTL;BAIAP3;CACNA1A;CACNA1C;CACNA1D;CACNA1E;CAMK2N1;CHGA;CNR1;DYNLL1;EFNA5;ENSA;ENY2;EPHA5;GNAS;ICA1;ITPR1;ITPR2;ITSN1;JAK2;KCNB1;KCNC2;KDM5B;LRP1;MPC2;OXCT1;PPP3CB;RAPGEF4;RFX3;SCG5;SLC25A4;SLC25A5;SLC25A6;SLC9B2;SRI;VSNL1
c5.go.bp	GOBP_POSITIVE_REGULATION_OF_INTRACELLULAR_TRANSPORT	group	33	1742	212	18991	1.69698	0.0018206	0.0219529	ARF1;BCAP31;C2CD5;CALY;CDK5R1;CHP1;EFCAB7;FBXW7;GAS6;GSK3A;HSP90AB1;IPO5;ITGB1BP1;JAK2;KCNB1;MAPK1;MTCL1;PAK1;PINK1;PPM1A;PPP1R13B;PRNP;RAN;SORL1;TCAF1;TENM1;TOMM7;UBL5;YWHAB;YWHAG;YWHAH;YWHAZ;ZFAND1
c5.go.bp	GOBP_CATECHOLAMINE_SECRETION	group	12	1742	51	18991	2.56514	0.00183807	0.0220982	CHGA;CNR1;HTR2A;KCNA2;KCNB1;NISCH;PINK1;RAB3A;SNCA;SNCG;SYT13;SYT4
c5.go.mf	GOMF_POTASSIUM_CHANNEL_REGULATOR_ACTIVITY	group	12	1742	51	18991	2.56514	0.00183807	0.0220982	ARPP19;CHP1;DLG1;ENSA;KCNAB1;KCNAB2;KCNMB4;NEDD4L;RASA1;SGK1;SUMO1;WNK2
c5.go.bp	GOBP_REGULATION_OF_GENERATION_OF_PRECURSOR_METABOLITES_AND_ENERGY	group	25	1742	147	18991	1.85405	0.00183955	0.0220982	AK4;BNIP3;CHCHD2;CISD1;COX7A2;COX7A2L;GHITM;GSK3A;HTR2A;ISCU;NUP93;PARK7;PGAM1;PIK3CA;PINK1;PPARGC1A;PRKAA2;PRKAG2;RANBP2;SEH1L;SLC25A12;SLC4A4;SNCA;SORBS1;ZBTB20
c5.go.bp	GOBP_DIVALENT_INORGANIC_CATION_HOMEOSTASIS	group	64	1742	484	18991	1.44157	0.00184134	0.0220982	AKAP6;ANXA6;ATP13A2;ATP1A2;ATP1B1;ATP2A2;ATP2B1;ATP2B2;BCAP31;BNIP3;CACNA1A;CACNA1C;CACNB2;CALM1;CALM3;CAMK2D;CAMK2N1;CNR1;DIAPH1;DISC1;DLG4;FGF2;GNB1;GNG3;GOT1;GRIA1;GRIN1;GRIN2B;GRINA;GRM1;HTR2A;ITPR1;ITPR2;JAK2;JPH3;JPH4;KEL;LRP1;MICU3;MT1E;MT1G;MT1M;MT2A;MT3;NCS1;NPTN;PKD1;PRKCB;PRNP;PTK2B;RYR3;SLC24A2;SLC39A10;SLC8A2;SNCA;SNX10;SRI;STIM1;SV2A;THY1;TMEM165;TMEM178A;TMTC2;TRPC1
c5.go.bp	GOBP_ORGANELLE_ASSEMBLY	group	99	1742	810	18991	1.33245	0.00185453	0.022113	ABLIM1;ACTR2;AHI1;AKAP13;ARL3;ARL6;ARMC2;ARMC9;ASAP1;ATP6V1D;BBS7;BICD1;C1QBP;CCDC136;CDKL5;CDS1;CFAP54;CFAP69;CFAP70;CHMP3;CHMP4B;CHMP5;CKAP5;CLASP2;CNOT7;DISC1;DNAH7;DYNC2LI1;DYNLL1;DZIP1;EHD3;FHOD3;FNBP1L;G3BP2;GABARAPL1;GABARAPL2;GALNT11;GAP43;GOLGA8A;GOLGA8B;GRID2;HSP90AA1;IFT57;INTU;IQCB1;KIF3A;KIF3B;KIF3C;KIFAP3;KIFC2;LRRC49;LRRK2;LRRTM2;LSM4;MAP1LC3B;MAP9;MAPK9;MAPRE3;MRPL20;MZT1;NEBL;NINL;ODF2L;OGFOD1;PINK1;PIP4K2A;PIP4K2B;PLK2;PPP2R1A;PRKAA2;PRKAR1A;PRKAR2B;RAB11A;RFX3;RPGRIP1L;RSL24D1;SDCBP;SHANK2;SNX10;SPAG16;SSX2IP;SYNPO;SYNPO2;TMOD1;TMOD2;TPM1;TRIM37;TTBK2;TTC39C;TTC8;TUBA4A;TUBB;TUBB4B;TXNDC15;UBQLN2;ULK1;VDAC3;WDR19;YWHAG
c5.go.bp	GOBP_MAINTENANCE_OF_LOCATION	group	44	1742	306	18991	1.56758	0.00185871	0.022113	AKAP6;ANXA6;ARHGAP21;ARL2BP;ATP1A2;CACNA1C;CALM1;CALM3;CAMK2D;CDS1;CHCHD10;DIAPH1;DZIP1;FBXW7;FGF2;G3BP2;HK1;HTR2A;ITPR1;ITPR2;JPH3;JPH4;OSBPL8;PARK7;PINK1;PKD1;PTK2B;RIT2;RYR3;SKP1;SNCA;SORL1;SRI;STARD4;SUPT7L;SYNE1;THY1;TMSB10;TMSB4X;TRPC1;TTC39B;VPS13A;VSTM2A;YWHAB
c5.go.bp	GOBP_BEHAVIORAL_RESPONSE_TO_COCAINE	group	5	1742	11	18991	4.95538	0.00185995	0.022113	ABAT;HOMER1;HTR2A;PPP1R1B;SDK1
c5.go.bp	GOBP_REGULATION_OF_DOPAMINE_RECEPTOR_SIGNALING_PATHWAY	group	5	1742	11	18991	4.95538	0.00185995	0.022113	ALK;LRRK2;PALM;RGS4;VPS35
c5.go.bp	GOBP_REGULATION_OF_POSTSYNAPTIC_CYTOSOLIC_CALCIUM_ION_CONCENTRATION	group	5	1742	11	18991	4.95538	0.00185995	0.022113	ATP2B2;GRIA1;GRM1;ITPR1;SLC8A2
c5.go.bp	GOBP_REGULATION_OF_DENDRITIC_SPINE_MAINTENANCE	group	5	1742	11	18991	4.95538	0.00185995	0.022113	GRIN2B;HOMER1;PRNP;VPS35;ZNF804A
c5.go.cc	GOCC_DENDRITIC_SPINE_HEAD	group	5	1742	11	18991	4.95538	0.00185995	0.022113	DNM1;DNM3;NRGN;PPP1R1B;PPP1R9B
c5.go.cc	GOCC_POSTSYNAPTIC_DENSITY_INTRACELLULAR_COMPONENT	group	5	1742	11	18991	4.95538	0.00185995	0.022113	BCR;CDKL5;PSD;SH3GL3;TNIK
c5.go.mf	GOMF_VOLTAGE_GATED_POTASSIUM_CHANNEL_ACTIVITY	group	17	1742	86	18991	2.15501	0.00186772	0.0221794	HCN1;KCNA2;KCNAB1;KCNAB2;KCNB1;KCNB2;KCNC1;KCNC2;KCND3;KCNH1;KCNH5;KCNH7;KCNJ3;KCNJ6;KCNQ2;KCNQ3;KCNT2
c5.go.bp	GOBP_NEGATIVE_REGULATION_OF_SIGNALING	group	149	1742	1294	18991	1.25531	0.00191972	0.0227704	AP1AR;ARF1;ARHGAP44;ARNTL;ATAD1;BAG5;BEND6;BICC1;BICD1;BMPER;C1QBP;CAMK2N1;CDH2;CDKN2D;CELF4;CHGA;CHP1;CIT;CLU;CNOT7;CRY2;DAB1;DGKG;DGKZ;DKK3;DLG1;DNAJA1;DUSP3;ENO1;ENY2;FAIM2;FBXW7;FGF2;FSTL4;GAS6;GCLM;GHITM;GPD1L;GPRASP1;GRIA1;GRID2;GRINA;GSK3A;HECW1;HTR2A;INPP5F;ITGB1BP1;ITPR1;KCNB1;KDM1A;LGMN;LMO3;LRP1;LRRK2;MAPK8IP2;MEGF8;MFHAS1;MLLT3;NCK2;NDRG4;NLGN4X;OPA1;OPRM1;OPTN;OTUD3;OTUD7A;PALM;PAQR3;PARK7;PDE10A;PDE3B;PDE4B;PEBP1;PEG10;PHLPP1;PHLPP2;PIAS2;PID1;PIN1;PINK1;PIP4K2A;PIP4K2B;PLCL2;PLK2;PNKD;PPIA;PPM1A;PPP2CB;PPP2R1A;PPP2R5B;PRICKLE1;PRKAA2;PRKCB;PRNP;PRRT1;PSMA4;PSMB5;PSMD12;PSMD7;PSMD8;PTK2B;PTPRO;PTPRR;PTPRT;RANBP9;RASA1;RGS4;RGS5;RGS6;RGS7BP;RNF157;RPGRIP1L;RPS6KA6;SAMHD1;SCAI;SCG2;SERPINE2;SESN3;SH3GL2;SHANK2;SIRPA;SLC24A2;SLC25A5;SLIT2;SNCA;SORCS3;SORL1;STMN1;STMN3;STRAP;STXBP1;SYT4;THY1;TMEM14A;TMEM170B;TMSB4X;TNR;UBB;UBC;UBQLN2;UCHL1;VDAC2;VSNL1;WNK2;WWOX;YWHAB;ZFYVE28;ZNF536;ZNRF3
c5.go.cc	GOCC_FICOLIN_1_RICH_GRANULE_LUMEN	group	22	1742	124	18991	1.9342	0.00193986	0.0229824	ACTR10;ACTR1B;ACTR2;AGL;CAB39;CAND1;CCT8;CST3;CTSB;EEF2;HSP90AA1;HSP90AB1;HSPA8;MAPK1;OSTF1;PGAM1;PKM;PPIA;PSMD12;PSMD7;SRP14;YPEL5
c5.go.cc	GOCC_RIBBON_SYNAPSE	group	4	1742	7	18991	6.22962	0.00196772	0.023039	ATP2A2;CACNB2;HSPA8;PACSIN1
c5.go.cc	GOCC_PRESYNAPTIC_ENDOCYTIC_ZONE	group	4	1742	7	18991	6.22962	0.00196772	0.023039	CLTB;DNM1L;PACSIN1;SNAP91
c5.go.mf	GOMF_UBIQUINOL_CYTOCHROME_C_REDUCTASE_ACTIVITY	group	4	1742	7	18991	6.22962	0.00196772	0.023039	UQCR10;UQCRFS1;UQCRH;UQCRQ
c5.go.mf	GOMF_GLUTAMATE_BINDING	group	4	1742	7	18991	6.22962	0.00196772	0.023039	GAD1;GAD2;GRIN1;GRIN2B
c5.go.bp	GOBP_RESPONSE_TO_AXON_INJURY	group	15	1742	72	18991	2.27122	0.00196921	0.023039	ARF4;BNIP3;CHL1;EPHA4;GAP43;INPP5F;JAK2;KIAA0319;LRP1;MAP2K1;NEFL;NREP;SOD1;STK24;TNR
c5.go.bp	GOBP_VESICLE_DOCKING	group	14	1742	65	18991	2.34809	0.00197443	0.023039	CPLX2;EXOC6B;KCNB1;NDRG4;NSF;RAB3A;RAB3C;STX1B;STX3;STXBP1;SYTL2;UNC13A;UNC13C;VTI1B
c5.go.bp	GOBP_NEGATIVE_REGULATION_OF_AXONOGENESIS	group	14	1742	65	18991	2.34809	0.00197443	0.023039	CDK5R1;DAB1;DIP2B;EPHA7;FGF13;FSTL4;GDI1;KIAA0319;MT3;RNF6;RTN4;SEMA3A;THY1;TNR
c5.go.bp	GOBP_POSITIVE_REGULATION_OF_PROTEIN_LOCALIZATION_TO_CELL_PERIPHERY	group	14	1742	65	18991	2.34809	0.00197443	0.023039	CLIP3;CNST;DLG1;EFCAB7;EPB41;EPHA3;LRP1;PPP1R9B;PRKCI;PTPN9;RAB11A;SORBS1;SQSTM1;STX3
c5.go.cc	GOCC_ACTIN_FILAMENT_BUNDLE	group	14	1742	65	18991	2.34809	0.00197443	0.023039	ABLIM1;ACTN1;DAAM1;LIMCH1;MARCKS;MYH10;NEBL;PALLD;PTK2;SORBS1;SYNPO;SYNPO2;TPM1;TPM3
c5.go.mf	GOMF_CLATHRIN_BINDING	group	14	1742	65	18991	2.34809	0.00197443	0.023039	AP2A2;AP2S1;CALY;CLTB;CLTC;DNAJC6;DNM1L;LRP1;LRRK2;NCALD;SMAP1;SNAP91;SYT13;SYT4
c5.go.bp	GOBP_REGULATION_OF_PROTEIN_KINASE_A_SIGNALING	group	7	1742	21	18991	3.63395	0.00197859	0.023039	AKAP12;AKAP6;LRRK2;PJA2;PRKAR1A;PRKAR1B;PRKAR2B
c5.go.bp	GOBP_NEGATIVE_REGULATION_OF_SMOOTH_MUSCLE_CELL_MIGRATION	group	7	1742	21	18991	3.63395	0.00197859	0.023039	LRP1;MEF2C;NDRG4;PPARGC1A;PRKG1;SLIT2;TPM1
c5.go.bp	GOBP_MEMBRANE_DEPOLARIZATION_DURING_CARDIAC_MUSCLE_CELL_ACTION_POTENTIAL	group	7	1742	21	18991	3.63395	0.00197859	0.023039	ATP1A2;CACNA1C;CACNA1D;CACNB2;SCN1B;SCN2B;SCN3B
c5.go.bp	GOBP_NEUROTRANSMITTER_RECEPTOR_LOCALIZATION_TO_POSTSYNAPTIC_SPECIALIZATION_MEMBRANE	group	7	1742	21	18991	3.63395	0.00197859	0.023039	ADAM22;CACNG3;CACNG8;DLG1;DLG4;GPC6;LGI1
c5.go.mf	GOMF_PHOSPHATIDIC_ACID_BINDING	group	7	1742	21	18991	3.63395	0.00197859	0.023039	ATP13A2;GRAMD1B;MARK1;NRGN;OPA1;PITPNC1;RAPGEF2
c5.go.cc	GOCC_TRANS_GOLGI_NETWORK	group	35	1742	230	18991	1.65898	0.00200375	0.0233053	AP1S1;ARF1;ARFGEF2;ARL1;ATP8A1;BAIAP3;BICD1;CHST1;CLASP2;CLIP3;CLTB;CLTC;CLVS1;CLVS2;CNST;FUT9;GCC2;GGA2;GSAP;LRRK2;NMNAT2;OPTN;PAM;PCSK1N;PCSK5;PREPL;RAB11A;SCAMP1;SCAMP5;SCOC;SORL1;TMEM165;TRAPPC6B;VAMP4;WLS
c5.go.bp	GOBP_PROTEIN_LOCALIZATION_TO_MITOCHONDRION	group	24	1742	140	18991	1.86889	0.00201102	0.0233632	BAG4;BCAP31;CALM1;CALM3;DNAJA1;DNM1L;FBXW7;GSK3A;HK1;HSP90AA1;IMMP2L;LRRK2;MOAP1;PINK1;PPP1R13B;SLC25A6;TIMM17A;TOMM20;TOMM7;UBL5;YWHAB;YWHAG;YWHAH;YWHAZ
c5.go.bp	GOBP_NUCLEOBASE_CONTAINING_SMALL_MOLECULE_BIOSYNTHETIC_PROCESS	group	20	1742	109	18991	2.00034	0.00201712	0.0233807	ACOT7;ADK;DPYD;ENTPD6;FHIT;GDA;HINT1;HPRT1;NME7;NME9;NUDT3;NUDT4;PDE10A;PDE1A;PDE4B;PDE5A;PDE7B;PDE8B;SAMHD1;UPP2
c5.go.bp	GOBP_NEGATIVE_REGULATION_OF_CELLULAR_PROTEIN_LOCALIZATION	group	20	1742	109	18991	2.00034	0.00201712	0.0233807	BAG4;CABP1;CHP1;CLTC;DCLK1;DMTN;DNAJA1;GDI1;GPM6B;ITGB1BP1;LEPROTL1;LRRK2;MAP1A;MFHAS1;NEDD4L;PARK7;PID1;PKIA;ROCK2;TTBK2
c5.go.bp	GOBP_METAL_ION_EXPORT	group	11	1742	45	18991	2.66489	0.00203012	0.0235046	ATP1A1;ATP1A2;ATP1B1;ATP1B2;ATP1B3;ATP2B1;DLG1;KCND3;KCNT2;SLC4A4;SLC8A2
c5.go.bp	GOBP_NEGATIVE_REGULATION_OF_INTRACELLULAR_SIGNAL_TRANSDUCTION	group	61	1742	459	18991	1.44883	0.00206336	0.0238623	ARHGAP44;ARNTL;BAG5;C1QBP;CAMK2N1;CDKN2D;CHP1;CIT;CLU;DGKG;DLG1;DNAJA1;DUSP3;ENO1;GPD1L;GRINA;GSK3A;ITGB1BP1;ITPR1;KDM1A;LMO3;LRRK2;OPA1;OPTN;OTUD3;OTUD7A;PAQR3;PARK7;PDE10A;PDE3B;PEBP1;PHLPP1;PHLPP2;PIN1;PINK1;PPIA;PPM1A;PPP2CB;PPP2R1A;PPP2R5B;PRKAA2;PRNP;PTPRR;RANBP9;RASA1;RGS4;RNF157;RPS6KA6;SCAI;SERPINE2;SESN3;SHANK2;SIRPA;SLIT2;SORL1;STMN1;STMN3;TMSB4X;UCHL1;VDAC2;WNK2
c5.go.bp	GOBP_PROTEIN_CATABOLIC_PROCESS	group	110	1742	918	18991	1.30632	0.00207863	0.0240116	AGAP2;AP2A2;AP2S1;ARNTL;ATP13A2;AZIN1;BAG5;BBS7;BCAP31;BNIP3;C18orf25;CAMLG;CHMP4B;CLTC;CLU;CST3;CTSB;DISC1;DNAJB14;EEF1A2;ENC1;EPHA4;FBXL16;FBXL17;FBXL2;FBXO45;FBXW7;FHIT;FMN2;GABARAPL2;GLMN;GSK3A;HECW1;HMGCR;HSP90AA1;HSP90AB1;HSPA8;LAPTM4B;LGMN;LNX1;LRP1;LRRK2;MAN1A1;MAP1A;MAPK9;MYCBP2;NDFIP1;NDFIP2;NEDD4L;NELL1;NSF;OPHN1;OTUD7A;PARK7;PCYOX1;PIN1;PINK1;PITHD1;PKD1;PLK2;PPP2CB;PPT1;PRICKLE1;PRKCG;PRPF19;PSMA4;PSMB5;PSMD12;PSMD7;PSMD8;PTK2;PTK2B;RCHY1;RLIM;RNF11;RNF14;RNF150;RNF180;RNF187;RNF19A;RNF41;RNF6;RPL23;SDCBP;SERPINE2;SGTB;SKP1;SNCA;SORL1;SQSTM1;SUMO1;SYNPO2;TMEM9;TOLLIP;TRIM2;TRIM9;UBB;UBC;UBE2N;UBE2V2;UBQLN2;UCHL1;UCHL5;USP11;USP25;USP46;VPS13A;VPS35;ZNRF3;ZYG11B
c5.go.bp	GOBP_DETOXIFICATION_OF_INORGANIC_COMPOUND	group	6	1742	16	18991	4.08819	0.00210693	0.0241738	MT1E;MT1G;MT1M;MT2A;MT3;PARK7
c5.go.bp	GOBP_INHIBITORY_SYNAPSE_ASSEMBLY	group	6	1742	16	18991	4.08819	0.00210693	0.0241738	FGF13;GABRA1;GABRA2;GABRB2;GABRB3;GABRG2
c5.go.cc	GOCC_CLATHRIN_COAT_OF_COATED_PIT	group	6	1742	16	18991	4.08819	0.00210693	0.0241738	AP2A2;AP2S1;BTBD8;CLTB;CLTC;SYNJ1
c5.go.cc	GOCC_ASTROCYTE_PROJECTION	group	6	1742	16	18991	4.08819	0.00210693	0.0241738	AQP4;ATP1B2;GRM3;PINK1;SLC2A13;SYT4
c5.go.cc	GOCC_POSTSYNAPTIC_CYTOSOL	group	6	1742	16	18991	4.08819	0.00210693	0.0241738	FBXO45;HOMER1;HSPA8;NCS1;PIN1;PRKCG
c5.go.mf	GOMF_DOPAMINE_RECEPTOR_BINDING	group	6	1742	16	18991	4.08819	0.00210693	0.0241738	DLG4;GNAS;PALM;PPP1R1B;PPP1R9B;VPS35
c5.go.bp	GOBP_NUCLEOSIDE_PHOSPHATE_BIOSYNTHETIC_PROCESS	group	35	1742	231	18991	1.65179	0.00215837	0.0247362	ACOT7;ACSBG1;ADCY1;ADCY2;ADCY3;ADK;AK4;ATP6V1A;DLAT;DLD;ELOVL4;ENO1;GUCY1A2;GUK1;HPRT1;MAPK1;ME1;MPC2;NME7;NME9;NMNAT2;PDHA1;PDHX;PDK1;PDP1;PID1;PINK1;PKM;PPARGC1A;PPT1;PRKAG2;RFK;SLC25A12;TMSB4X;UPP2
c5.go.bp	GOBP_NEGATIVE_REGULATION_OF_HYDROLASE_ACTIVITY	group	57	1742	424	18991	1.46558	0.00219162	0.025089	APLP2;ARPP19;BAG4;BICD1;CAMK2A;CDKN2D;CHP1;CNST;CRY2;CSRNP2;CSRNP3;CST3;ENSA;FARP1;GAPDH;GAS6;GPATCH2;IPO5;LAMTOR5;LEPR;LMTK2;LRP1;LRRK2;MNAT1;MT3;PARK7;PCDH11X;PCSK1N;PEBP1;PHACTR2;PPME1;PPP1R1B;PPP1R2;PPP1R9B;PPP4R4;PRDX3;PRDX5;PRNP;PTPRN2;RIMBP2;ROCK2;RPS6KA3;SERPINB9;SERPINE2;SERPINI1;SLC7A14;SLIT2;SNCA;SORL1;SPOCK1;SPOCK2;SPOCK3;SYTL2;TIPRL;TMEM132D;UBE2O;UCHL5
c5.go.mf	GOMF_PDZ_DOMAIN_BINDING	group	16	1742	80	18991	2.18037	0.0022118	0.0252916	ACVR2A;ATP2B1;ATP2B2;CACNG3;CIT;DLG4;DOCK4;FZD3;GRIA1;GRID2;LIN7C;LNX1;NSF;PLEKHA2;RAPGEF2;SHISA9
c5.go.bp	GOBP_POSITIVE_REGULATION_OF_DEVELOPMENTAL_GROWTH	group	26	1742	157	18991	1.8054	0.0022221	0.0253809	AKAP6;ATP8A2;BASP1;BMPR2;CDH4;CDKL5;CYFIP1;DISC1;EIF4G2;FGF2;GDI1;LRP1;MAP3K13;MAPK1;MEF2C;MEGF8;NEDD4L;PAK1;PIN1;RAB11A;RIMS1;RNF157;SPTBN4;SYT4;UNC13A;ZFPM2
c5.go.cc	GOCC_CLATHRIN_VESICLE_COAT	group	8	1742	27	18991	3.23017	0.00223261	0.0254723	AP1S1;AP2A2;AP2S1;BTBD8;CLTB;CLTC;NCALD;NECAP1
c5.go.bp	GOBP_MICROTUBULE_POLYMERIZATION_OR_DEPOLYMERIZATION	group	20	1742	110	18991	1.98215	0.00225742	0.0257265	CAMSAP2;CDK5R1;CKAP5;CLASP2;CLIP1;CLIP3;FGF13;KIF19;MAP1A;MAPRE3;MZT1;NCKAP5;PAK1;RANBP9;SNCA;STMN1;STMN2;STMN3;STMN4;TTBK2
c5.go.mf	GOMF_ENZYME_INHIBITOR_ACTIVITY	group	50	1742	362	18991	1.50578	0.00226913	0.025804	APLP2;ARPP19;CABP1;CAMK2N1;CDKN2D;CHP1;CIT;CST3;DYNLL1;ENSA;GAPDH;GAS6;GLMN;GMFB;IPO5;LMTK2;LRRK2;MT3;PCSK1N;PEBP1;PHACTR2;PKIA;PPME1;PPP1R12A;PPP1R1B;PPP1R2;PPP1R9B;PRDX3;PRDX5;PRKAG2;PRKAR1A;PRKAR1B;PRKAR2B;PRNP;RPL23;RPS6KA3;SCG5;SERPINB9;SERPINE2;SERPINI1;SLIT2;SNCA;SNCB;SPOCK1;SPOCK2;SPOCK3;UBE2O;UCHL5;YWHAB;YWHAG
c5.go.bp	GOBP_NEGATIVE_REGULATION_OF_PROTEIN_CONTAINING_COMPLEX_DISASSEMBLY	group	15	1742	73	18991	2.2401	0.0022724	0.025804	ADD2;CAMSAP2;CAPZA2;CLASP2;DMTN;FGF13;MTPN;PIK3CA;PLEKHH2;SPTAN1;SPTBN4;STMN2;TMOD1;TMOD2;TTBK2
c5.go.bp	GOBP_ACTIVATION_OF_PROTEIN_KINASE_B_ACTIVITY	group	9	1742	33	18991	2.97323	0.0022756	0.025804	GAS6;ITGB1BP1;MT3;NRG1;NTRK3;OSBPL8;PARK7;PINK1;PPIA
c5.go.bp	GOBP_POSITIVE_REGULATION_OF_INSULIN_SECRETION_INVOLVED_IN_CELLULAR_RESPONSE_TO_GLUCOSE_STIMULUS	group	9	1742	33	18991	2.97323	0.0022756	0.025804	BAIAP3;CAMK2N1;DYNLL1;LRP1;MPC2;OXCT1;PPP3CB;SRI;VSNL1
c5.go.bp	GOBP_MONOSACCHARIDE_CATABOLIC_PROCESS	group	13	1742	59	18991	2.4021	0.00227723	0.025804	ENO1;ENO2;FUT8;FUT9;GAPDH;HK1;PGAM1;PGK1;PGM2L1;PKM;RPE;SLC25A12;TPI1
c5.go.mf	GOMF_HYDROLASE_ACTIVITY_ACTING_ON_ACID_ANHYDRIDES	group	102	1742	844	18991	1.31752	0.00227943	0.025804	ABCA10;ABCA5;ACSBG1;AGAP1;AGAP2;ARF1;ARF4;ARL1;ARL3;ARL4C;ARL6;ARL8B;ATAD1;ATCAY;ATL2;ATP13A2;ATP1A1;ATP1A2;ATP2A2;ATP2B1;ATP6V1A;ATP6V1F;ATP6V1G1;ATP6V1H;ATP8A1;ATP8A2;CCT8;CHD5;DDX1;DDX24;DDX31;DDX5;DIRAS1;DIRAS2;DNAH7;DNM1;DNM1L;DNM3;DYNC2LI1;DYNLL1;DYNLT3;EEF1A2;EEF2;EIF4A2;ENTPD6;FHIT;GNAL;GNAS;GNB1;GNB5;GNG3;GNL1;HELZ;HSP90AA1;HSPA13;HSPA8;KIF19;KIF21A;KIF3A;KIF3B;KIF3C;KIF5A;KIFC2;KLC1;KRAS;LRRK2;MRAS;MYH10;NKIRAS1;NSF;NUDT3;NUDT4;OPA1;PIN1;PRUNE2;RAB11A;RAB18;RAB27B;RAB3A;RAB3C;RAB6B;RAN;RAP2A;RASA1;RASD1;RGS4;RGS5;RGS6;RHEB;RIT2;RRAGA;SMARCA1;SMARCA2;TRIM23;TUBA1B;TUBA4A;TUBB;TUBB2A;TUBB2B;TUBB4B;VWA8;YTHDC2
c5.go.bp	GOBP_REGULATION_OF_MULTICELLULAR_ORGANISMAL_DEVELOPMENT	group	143	1742	1241	18991	1.25621	0.00229068	0.0259025	ACTR2;ACVR1B;ACVR2A;AHI1;AKAP6;AKT3;ARNTL;ASIC2;ATP2B1;ATP6AP1;BASP1;BHLHB9;BHLHE40;BMPER;BMPR1B;BMPR2;BRINP1;CAMK2B;CAMK4;CAPRIN2;CBLN2;CDH4;CDK5R1;CDKL5;CFL1;CHI3L1;CLASP2;CLSTN1;CLSTN2;CLSTN3;CUX2;CYFIP1;DAB1;DDAH1;DIP2B;DISC1;DLG1;DNM1L;DOCK7;EIF4G2;EPHA4;EPHA7;EPHB1;F3;FBXW7;FGF13;FGF2;FLRT2;FOXG1;FSTL4;FZD3;GAB1;GAS6;GDI1;GNAS;GPM6B;GRID2;GSK3A;JAK1;KDM1A;KIAA0319;KITLG;LIG4;LRP1;LRRN3;LRRTM2;LRRTM3;MAF;MAN2A1;MAP2K1;MAP3K13;MAP6;MAPK1;MEF2C;MEGF8;MT3;NDFIP1;NEFL;NELL1;NKAP;NPTN;OPA1;OPRM1;P4HTM;PAK1;PAK3;PARD3;PDE3B;PGK1;PIN1;PITHD1;PKM;PLK2;PLXNA4;PLXNC1;PRKCB;PRKCI;PRKX;PRPF19;PTK2B;PTPRZ1;PURB;RAB11A;RAPGEF2;RBBP5;RBFOX2;RFX3;RGS4;RHEB;RNF41;RNF6;ROCK2;RPS6KA6;RTN4;SEMA3A;SERPINE2;SLC25A12;SLC9B2;SLIT2;SLITRK5;SMAD1;SMAP1;SOD1;SORL1;SOX5;SOX6;SS18L1;STIM1;TENM4;TESPA1;THBS4;THY1;TJP1;TMEM178A;TNR;TNRC6A;TOX;UBE2V2;WASF3;YWHAH;ZDHHC21;ZEB1;ZFPM2
c5.go.mf	GOMF_KINASE_INHIBITOR_ACTIVITY	group	14	1742	66	18991	2.31251	0.00229846	0.0259526	CAMK2N1;CDKN2D;CHP1;CIT;GMFB;PKIA;PPP1R1B;PRKAG2;PRKAR1A;PRKAR1B;PRKAR2B;SNCA;YWHAB;YWHAG
c5.go.bp	GOBP_POSITIVE_REGULATION_OF_MULTICELLULAR_ORGANISMAL_PROCESS	group	149	1742	1300	18991	1.24952	0.00230021	0.0259526	ACTR2;ACVR1B;ACVR2A;AGPAT1;AKAP6;AKT3;ARFGEF2;ASIC2;ATP1A1;ATP1A2;ATP2A2;ATP2B1;ATP6AP1;ATP6AP2;ATP8A2;BASP1;BHLHB9;BMPER;BMPR1B;BMPR2;C1QBP;C1QTNF4;CAMK2B;CAMK2D;CAPRIN2;CBLN2;CCK;CD200;CDH4;CDKL5;CFL1;CHGA;CHI3L1;CHRM3;CLSTN1;CLSTN2;CLSTN3;CLU;CNR1;CUX2;CYFIP1;DDAH1;DISC1;DMTN;DNM1L;EIF2AK2;EIF4G2;ENO1;EPHA4;EPHB1;ESRRG;F3;FGF2;FLOT1;FLRT2;FOXG1;FZD3;GAB1;GAPDH;GAS6;GDI1;GLMN;GNAS;GPM6B;GRID2;GSK3A;HK1;HSP90AA1;HTR2A;JAK1;JAK2;KDM1A;KDM5B;KITLG;KSR2;LAMTOR5;LEPR;LIG4;LRP1;LRRFIP1;LRRN3;LRRTM2;LRRTM3;MAN2A1;MAP2K1;MAP3K13;MAP6;MAPK1;MBP;MEF2C;MEGF8;MTPN;NEFL;NELL1;NKAP;NLRP1;NPAS2;NPTN;OLFM1;OPA1;OPRM1;PAK1;PAK3;PARD3;PARK7;PDE4B;PIN1;PKM;PLXNA4;PLXNC1;PPARGC1A;PRKCB;PRKCI;PRPF19;PTK2B;PTPRZ1;RAB11A;RFX3;RGS4;RHEB;RIMS1;ROCK2;RTN4;SCAMP5;SCN3B;SDCBP;SEMA3A;SERPINE2;SLC25A12;SLC9B2;SLIT2;SLITRK5;SMAD1;SOD1;SORL1;SOX5;SOX6;SPTBN4;SS18L1;STIM1;TENM4;TESPA1;TJP1;TNR;TOX;TPM1;UBE2V2;WASF3;ZFPM2
c5.go.bp	GOBP_TAXIS	group	78	1742	618	18991	1.37596	0.0023294	0.0262528	ALCAM;BMPR1B;BMPR2;C1QBP;CAMK1D;CDH13;CDH4;CDK5R1;CHGA;CHL1;CHN1;CNTN4;CRMP1;CYFIP1;DAB1;DNM1L;DOCK4;DOK6;DUSP3;EFNA5;EPHA3;EPHA4;EPHA5;EPHA6;EPHA7;EPHB1;EPHB6;EVL;F3;FGF2;FLRT2;FOXG1;FZD3;GAB1;GAP43;GAS6;KIF5A;LGI1;LGMN;LRP1;LYST;MAP2K1;MAPK1;MEGF8;MYCBP2;NCAM1;NPTN;NRCAM;NRG1;NTRK3;OPHN1;PALLD;PDE4B;PIK3CA;PIP5K1C;PLXNA4;PLXNC1;PPIA;PTK2;PTK2B;PTPRO;RANBP9;SCG2;SCN1B;SEMA3A;SHC3;SLIT2;SPTAN1;SPTBN4;STX3;THBS4;TMSB4X;TNR;TRIO;TUBB2B;UNC5C;UNC5D;ZSWIM6
c5.go.mf	GOMF_PROTEIN_C_TERMINUS_BINDING	group	29	1742	182	18991	1.73711	0.00234003	0.0263434	ATP1B1;ATXN1;BAIAP2;CACNA1B;CNRIP1;CTBP1;DLG1;DLG4;DST;DYNLL1;EPB41;GRIP1;HPCAL4;JAK2;LIG4;MAP2K1;MAPRE3;NEFL;OPRM1;OPTN;PPP1R9B;PPP2CB;PRDX3;PTK2B;RAB3A;SH3GL2;SH3GL3;TCF4;YWHAB
c5.go.bp	GOBP_REGULATION_OF_MAPK_CASCADE	group	83	1742	665	18991	1.36068	0.00235437	0.0264756	AKAP12;AKAP13;ALK;ARL6IP5;ATP6AP1;ATP6AP2;BMPER;CAMK2N1;CDH2;CHI3L1;DLG1;DNAJA1;DUSP3;EIF2AK2;EPHA4;EPHA7;EPHB1;FBXW7;FGF2;GAS6;GNG3;GRM1;HACD3;HTR2A;ITGB1BP1;KITLG;KRAS;LMO3;LRP1;LRRK2;MADD;MAGI3;MAP2K1;MAP3K13;MAP3K5;MAP4K4;MAPK1;MAPK8IP2;MFHAS1;MT3;NDRG4;NEK10;NPTN;NQO2;NRG1;NTRK3;OPRM1;PAK1;PAK3;PAQR3;PEBP1;PHLPP1;PIN1;PINK1;PJA2;PPIA;PPP2R1A;PTK2B;PTPRR;RANBP9;RAP2A;RAPGEF2;RGS4;RIT2;RNF41;ROCK2;RPS6KA6;SDCBP;SEMA3A;SIRPA;SOD1;SORL1;TENM1;TNIK;TPD52L1;TRAF3;UBB;UBC;UBE2N;UCHL1;ULK4;WNK2;YWHAZ
c5.go.bp	GOBP_RESPONSE_TO_CATECHOLAMINE	group	19	1742	103	18991	2.01102	0.0024204	0.0271881	ALK;CALY;CHRM3;CHRM5;GNAL;GNAS;GNB1;GNB5;GNG2;GSK3A;HTR2A;LRRK2;MAPK1;PALM;PDE4B;PPARGC1A;RGS4;SNCA;VPS35
c5.go.bp	GOBP_LOCOMOTORY_BEHAVIOR	group	26	1742	158	18991	1.79397	0.00243316	0.0272801	ADAM22;ALK;ASTN1;ATP1A2;CEND1;DAB1;DLG4;EPHA4;GAD1;GLRB;GRM1;HPRT1;ID2;INPP5F;LRRK2;PARK7;PPP1R1B;PPP3CB;SLC4A10;SNCG;SOD1;SPTBN4;TMOD1;TNR;VPS13A;ZFHX3
c5.go.bp	GOBP_ESTABLISHMENT_OF_PROTEIN_LOCALIZATION_TO_ORGANELLE	group	71	1742	554	18991	1.39717	0.00243396	0.0272801	ATAD1;BAG4;BCAP31;CABP1;CACNG3;CACNG8;CALM1;CALM3;CALY;CCT2;CCT6A;CCT7;CCT8;CHMP4B;CHP1;CLU;DNAJA1;DNM1;DNM3;EFCAB7;FBXW7;GCC2;GSK3A;GSTK1;HK1;HSP90AA1;HSP90AB1;HSPA8;IMMP2L;IPO5;JAK2;LRRK2;MAN1A1;MAPK1;MOAP1;NUP93;OPHN1;PEX5L;PINK1;PKIA;PPP1R13B;PRICKLE1;RAB11A;RAN;RANBP2;RANBP6;RPL14;RPL15;RPL23;RPL41;RPS3A;SGTB;SLC25A6;SORL1;SPCS1;SRP14;SRP9;TCP1;TIMM17A;TOMM20;TOMM7;UBB;UBC;UBL5;USP46;VPS13A;VTI1B;YWHAB;YWHAG;YWHAH;YWHAZ
c5.go.bp	GOBP_DOPAMINE_TRANSPORT	group	11	1742	46	18991	2.60696	0.00245069	0.0273773	CHRM5;CNR1;HTR2A;KCNA2;PARK7;PINK1;RAB3A;SNCA;SNCG;SYT13;SYT4
c5.go.bp	GOBP_REGULATION_OF_NITRIC_OXIDE_SYNTHASE_ACTIVITY	group	11	1742	46	18991	2.60696	0.00245069	0.0273773	ACVR2A;CALM1;CALM3;CNR1;DDAH1;HSP90AA1;KRAS;NUS1;PTK2B;WASL;ZDHHC21
c5.go.bp	GOBP_MITOCHONDRION_LOCALIZATION	group	11	1742	46	18991	2.60696	0.00245069	0.0273773	ACTR10;ARMCX3;ATCAY;DNM1L;LRRK2;MARK1;NEFL;OPA1;SYBU;UBB;WASF1
c5.go.cc	GOCC_ENDOPLASMIC_RETICULUM	group	205	1742	1859	18991	1.20219	0.00245382	0.0273821	ABI1;ACSBG1;AGL;AGPAT1;AHCYL1;AHCYL2;AKAP6;ANO5;ANXA7;APLP2;APOO;ARHGAP32;ARL6IP5;ASPH;ATL2;ATP1A1;ATP2A2;ATP6AP1;ATP6AP2;ATP8A1;BCAP29;BCAP31;BNIP3;BRINP1;BRINP2;BRINP3;CAMK2B;CAMK2D;CAMK2G;CAMLG;CDH2;CDS1;CERS6;CHGB;CHI3L1;CHP1;CHPT1;CHRM3;CLSTN1;CLSTN2;CLSTN3;CLU;CNIH1;COL11A1;COL5A2;CPEB4;CREG2;CST3;CYP46A1;DDN;DIAPH2;DISC1;DLG1;DLG4;DNAJA1;DNAJB14;DNM1L;DST;ELOVL4;EMC3;EPHA4;EPHA5;EPHB1;ESYT2;EXTL2;FAIM2;FBXW7;FLRT2;FMN1;FMN2;FMO5;GABARAPL1;GABARAPL2;GAS6;GOLM1;GOLT1B;GRAMD1B;GRIA1;GRINA;GRIP1;HACD3;HHAT;HMGCLL1;HMGCR;HSPA13;IFNGR2;ILDR2;ITPR1;ITPR2;JPH3;JPH4;KCNA2;KIFAP3;LCLAT1;LRRK2;MAMDC2;MAN1A1;MAN1A2;MAN1C1;MAP2K1;MAP3K5;MBOAT7;MCFD2;MCTP1;MGLL;MGST1;MGST3;MXRA7;NAT8L;NCEH1;NCK2;NDFIP1;NDFIP2;NDRG4;NFE2L1;NKIRAS1;NR3C2;NUS1;OLFM1;OPRM1;OSBPL3;OSBPL6;OSBPL8;P4HA1;P4HTM;PARK7;PDE3B;PDXDC1;PHTF1;PIGH;PIGX;PINK1;PIP4K2B;PJA2;PKD1;PKM;PLD3;PNPLA8;POMP;PPM1L;PRNP;PTPRN2;RAB18;RASD1;RCN2;REEP1;REEP5;RHEB;RNF145;RNF180;RNF41;RPL36AL;RPL41;RPS3A;RTN1;RTN3;RTN4;RYR3;SARAF;SCG2;SCG3;SDCBP;SEC23A;SERINC1;SERP1;SERP2;SEZ6L;SEZ6L2;SGK1;SLC35B4;SLC9A6;SNX10;SORL1;SPARCL1;SPCS1;SQSTM1;SRI;SRP9;STARD4;STAU2;STIM1;SV2A;TENM1;TESPA1;THBS4;THY1;TMEM14A;TMEM178A;TMTC1;TMTC2;TMX3;TRAPPC6B;TUSC3;UBA5;UBB;UBC;UCHL1;ULK1;USP25;VCPIP1;VPS13A;VTI1B;WLS;YTHDC2;ZDHHC21
c5.go.cc	GOCC_EXTRINSIC_COMPONENT_OF_MEMBRANE	group	42	1742	293	18991	1.56272	0.00246484	0.027475	AAK1;ATP2A2;CDH10;CDH12;CDH13;CDH18;CDH2;CDH20;CDH4;CDH9;CNKSR2;DLG4;EFCAB7;ESYT2;FARP1;GNAL;GNAS;GNB1;GNB5;GNG2;GNG3;KCNAB1;KCNAB2;KRAS;MGLL;OPA1;PIK3CA;PRNP;PSD;PTK2;PTK2B;RGS6;RPH3A;SEC23A;SERPINE2;SNAP91;SNX10;STXBP5;SYN1;SYTL2;ULK1;VPS13A
c5.go.bp	GOBP_NEGATIVE_REGULATION_OF_GROWTH	group	35	1742	233	18991	1.63761	0.00249872	0.0278222	ACVR1B;BCL11A;BMPR2;CAPRIN2;CCDC85B;CDK5R1;CDKN2D;DIP2B;ENO1;EPHA7;FGF13;FHL1;FSTL4;GSK3A;KIAA0319;LGMN;MT1E;MT1G;MT1M;MT2A;MT3;NDRG3;PAK1;PPP1R9B;PPP2R1A;PPT1;RGS4;RNF6;RTN4;SEMA3A;SERPINE2;SLIT2;SMARCA2;TNR;TSPYL2
c5.go.bp	GOBP_RESPONSE_TO_ACID_CHEMICAL	group	20	1742	111	18991	1.96429	0.0025214	0.028038	ASNS;BCL11A;COL5A2;CPEB3;CPEB4;GCLM;GLRA3;GLRB;GRIN1;IPO5;LAMTOR3;LAMTOR5;NSMF;OPA1;PIK3CA;PPARGC1A;PPP1R9B;RRAGA;SESN3;TOMM20
c5.go.bp	GOBP_HEART_GROWTH	group	16	1742	81	18991	2.15345	0.00252636	0.028038	AKAP13;AKAP6;BASP1;FGF2;GSK3A;MAPK1;MEF2C;NDRG4;PAK1;PIN1;PRKAR1A;RGS4;SMAD1;SORBS2;TENM4;ZFPM2
c5.go.cc	GOCC_INTRINSIC_COMPONENT_OF_MITOCHONDRIAL_MEMBRANE	group	16	1742	81	18991	2.15345	0.00252636	0.028038	APOO;APOOL;ARMCX3;BNIP3;CHCHD10;CNR1;COX11;GHITM;MPC2;MTX3;PINK1;SFXN5;SLC25A3;SLC25A4;TIMM17A;TOMM20
c5.go.bp	GOBP_REGULATION_OF_NEURON_DIFFERENTIATION	group	29	1742	183	18991	1.72761	0.0025429	0.0281907	ALK;BCL11A;BEND6;BRINP1;BRINP2;BRINP3;CDK5R1;CNTN4;DAB1;FOXG1;ID2;LRRK2;MAP3K13;MEF2C;NAP1L2;NRCAM;NREP;OPA1;PCP4;PRPF19;SH3GL3;TCF12;TCF4;THRB;YWHAG;YWHAH;ZEB1;ZFHX3;ZNF536
c5.go.bp	GOBP_REGULATION_OF_SMALL_GTPASE_MEDIATED_SIGNAL_TRANSDUCTION	group	44	1742	311	18991	1.54238	0.00254843	0.0282213	ABR;AKAP13;ALS2;ARAP2;ARFGEF2;ARHGAP20;ARHGAP21;ARHGAP26;ARHGAP32;ARHGAP44;ARHGDIG;ARHGEF12;ARHGEF4;ARHGEF9;BCR;CHN1;FAM13A;FLOT1;GDI1;IQSEC1;ITSN1;JAK2;KITLG;KRAS;MADD;MAP4K4;NGEF;OPHN1;PPP2CB;PSD;RALGPS2;RAP1GAP2;RASA1;RIT2;SCAI;SIPA1L1;SIPA1L2;SLIT2;SQSTM1;SRGAP3;SSX2IP;STMN1;STMN3;TRIO
c5.go.bp	GOBP_CELLULAR_RESPONSE_TO_INORGANIC_SUBSTANCE	group	32	1742	208	18991	1.67721	0.00255542	0.028268	ADCY1;ATP13A2;BNIP3;CACYBP;CAMK2D;CPNE4;CPNE8;DLG4;DMTN;GSK3A;KCNC2;KCNH1;LGMN;LIG4;LRRK2;MAPK1;MAPK9;MEF2C;MT1E;MT1G;MT1M;MT2A;MT3;PPARGC1A;PRKAA2;PRNP;RYR3;SNCA;SOD1;SUMO1;SYT13;SYT4
c5.go.cc	GOCC_LATE_ENDOSOME	group	38	1742	259	18991	1.5995	0.00256516	0.0283449	ABCA5;ANXA6;AP1AR;AP5M1;ARF1;ARL8B;ATP13A2;BAIAP3;CDIP1;CHMP3;CHMP4B;CHMP5;GRIN2B;HSPA8;LAMTOR3;LAMTOR5;LAPTM4B;LGMN;LRRK2;MAP2K1;MAPK1;NDFIP2;NEDD4L;NMNAT2;PLD3;PRKAR1A;PRKAR1B;PSAP;RAB11A;RAB27B;RAPGEF2;SORL1;SQSTM1;TMEM165;TMEM9;VPS29;VPS35;VTI1B
c5.go.cc	GOCC_FILOPODIUM	group	18	1742	96	18991	2.04409	0.00258168	0.0284965	ABI1;ABI2;ARL4C;BAIAP2;CYFIP1;EPHA4;FARP1;FGF13;FZD3;GAP43;KITLG;OSBPL3;PALM;PPP1R9B;RAPH1;UBE2Q1;UNC5C;UTRN
c5.go.bp	GOBP_REGULATION_OF_CELL_MATRIX_ADHESION	group	21	1742	119	18991	1.92385	0.0025955	0.0286179	ACTG1;CDH13;CLASP2;DISC1;DMTN;DUSP3;EFNA5;EPHA3;FMN1;GPM6B;ITGB1BP1;LIMCH1;LRP1;MAP4K4;PLEKHA2;PTK2;PTK2B;RASA1;ROCK2;THY1;UTRN
c5.go.bp	GOBP_SMALL_MOLECULE_METABOLIC_PROCESS	group	194	1742	1751	18991	1.20786	0.00259914	0.0286271	AACS;AASDHPPT;ABAT;ABHD2;ACADM;ACO2;ACOT7;ACSBG1;ADCY1;ADCY2;ADCY3;ADH5;ADHFE1;ADK;AHCYL1;AHCYL2;AK4;ALDH2;ALDH5A1;ARPP19;ASNS;ASNSD1;ATCAY;ATP6V1A;AZIN1;BCAT1;BDH1;CA10;CA11;CALM1;CHPT1;CHST1;CKB;CMAS;CNR1;COX11;CRYM;CSGALNACT1;CYP46A1;DDAH1;DKK3;DLAT;DLD;DLG1;DPYD;ELOVL4;ENO1;ENO2;ENO4;ENTPD6;ERH;EXTL2;FAM3C;FAR2;FGF2;FHIT;FMO5;FUT8;FUT9;GAD1;GAD2;GAPDH;GCLM;GDA;GLO1;GLS;GMDS;GNPDA2;GOT1;GOT2;GSK3A;GUCY1A2;GUK1;HACD3;HAGH;HINT1;HK1;HMGCLL1;HMGCR;HPRT1;HTR2A;IDH3A;IMPA1;INPP4A;INPP4B;ISCA1;ISCU;KDM1A;LDHA;LDHB;LEPR;LGMN;LIAS;LRRK2;MAGI3;MAN2A1;MAPK1;MAT2B;MDH1;MDH2;ME1;MGLL;MGST3;MMADHC;MPC2;MSRA;MT3;NAALAD2;NAT8L;NCEH1;NDUFAB1;NFE2L1;NISCH;NME7;NME9;NMNAT2;NPL;NUDT3;NUDT4;NUP93;NUS1;OPA1;OSBPL3;OSBPL6;OXCT1;PAM;PARK7;PDE10A;PDE1A;PDE4B;PDE5A;PDE7B;PDE8B;PDHA1;PDHX;PDK1;PDP1;PDXDC1;PDXK;PGAM1;PGK1;PGM2L1;PGP;PID1;PIK3CA;PINK1;PKM;PLP1;PNKD;PNPLA8;PPARGC1A;PPIP5K2;PPM1K;PPT1;PRKAA2;PRKAG2;PRKAR2B;PRUNE2;PSMA4;PSMB5;PSMD12;PSMD7;PSMD8;PTGR1;PTK2B;QKI;RAN;RANBP2;RFK;RPE;SAMHD1;SEH1L;SERINC3;SLC25A12;SLC35B4;SLC4A4;SMS;SNCA;SOD1;SORBS1;STARD4;SUCLA2;SULT4A1;SYNJ1;TMSB4X;TPI1;TPK1;TPST1;TTC39B;UGP2;UPP2;VDAC1;ZADH2;ZBTB20
c5.go.bp	GOBP_RESPONSE_TO_INSULIN	group	39	1742	268	18991	1.58646	0.00263275	0.028966	AP3S1;ATP2B1;ATP6AP1;ATP6V0A1;ATP6V0E2;ATP6V1A;ATP6V1B2;ATP6V1C1;ATP6V1D;ATP6V1E1;ATP6V1F;ATP6V1G1;ATP6V1H;BAIAP2;C2CD5;CCND3;CYFIP1;GAB1;GOT1;GOT2;GSK3A;OPA1;OSBPL8;PAK1;PDE3B;PID1;PIK3CA;PIP4K2A;PIP4K2B;PKM;PRKCB;PRKCI;PTPRN;SESN3;SORBS1;SORL1;TBC1D4;YWHAG;ZNF106
c5.go.bp	GOBP_LIPID_PHOSPHORYLATION	group	14	1742	67	18991	2.278	0.00266513	0.0291435	DGKB;DGKE;DGKG;DGKH;DGKI;DGKZ;EFR3A;FAM126B;IMPA1;PIK3CA;PIP4K2A;PIP4K2B;PIP5K1B;PIP5K1C
c5.go.bp	GOBP_LYTIC_VACUOLE_ORGANIZATION	group	14	1742	67	18991	2.278	0.00266513	0.0291435	AKTIP;ARF1;ATP6AP2;CHMP5;CLVS1;CLVS2;HOOK1;LAPTM4B;LRRK2;LYST;MT3;PPT1;TMEM165;TMEM9
c5.go.bp	GOBP_NUCLEOSIDE_TRIPHOSPHATE_BIOSYNTHETIC_PROCESS	group	13	1742	60	18991	2.36206	0.00266759	0.0291435	ADK;AK4;ATP6V1A;ENO1;NME7;NME9;PID1;PINK1;PKM;PPARGC1A;PRKAG2;SLC25A12;TMSB4X
c5.go.bp	GOBP_ADHERENS_JUNCTION_ORGANIZATION	group	13	1742	60	18991	2.36206	0.00266759	0.0291435	ACTB;CADM3;CDH10;CDH12;CDH13;CDH18;CDH2;CDH20;CDH4;CDH9;EPHA4;PIP5K1C;TJP1
c5.go.bp	GOBP_MITOPHAGY	group	7	1742	22	18991	3.46877	0.00267466	0.0291435	MAP1LC3B;OPTN;PINK1;RNF41;SQSTM1;TOMM7;VDAC1
c5.go.bp	GOBP_ACETYL_COA_BIOSYNTHETIC_PROCESS	group	7	1742	22	18991	3.46877	0.00267466	0.0291435	DLAT;DLD;MPC2;PDHA1;PDHX;PDK1;PDP1
c5.go.bp	GOBP_CEREBELLAR_CORTEX_FORMATION	group	7	1742	22	18991	3.46877	0.00267466	0.0291435	CEND1;FAIM2;GRID2;HERC1;MAP2K1;MTPN;OPHN1
c5.go.bp	GOBP_CAMP_METABOLIC_PROCESS	group	7	1742	22	18991	3.46877	0.00267466	0.0291435	ADCY1;ADCY2;ADCY3;PDE10A;PDE4B;PDE7B;PDE8B
c5.go.mf	GOMF_CYSTEINE_TYPE_ENDOPEPTIDASE_INHIBITOR_ACTIVITY_INVOLVED_IN_APOPTOTIC_PROCESS	group	7	1742	22	18991	3.46877	0.00267466	0.0291435	GAS6;MT3;PRDX3;PRDX5;RPS6KA3;SERPINB9;SNCA
c5.go.bp	GOBP_NEGATIVE_REGULATION_OF_ACTIN_FILAMENT_DEPOLYMERIZATION	group	10	1742	40	18991	2.72546	0.0026822	0.0291632	ADD2;CAPZA2;DMTN;MTPN;PIK3CA;PLEKHH2;SPTAN1;SPTBN4;TMOD1;TMOD2
c5.go.bp	GOBP_RESPONSE_TO_COPPER_ION	group	10	1742	40	18991	2.72546	0.0026822	0.0291632	MT1E;MT1G;MT1M;MT2A;MT3;PAM;PARK7;PRNP;SNCA;SOD1
c5.go.bp	GOBP_NEGATIVE_REGULATION_OF_CELLULAR_CATABOLIC_PROCESS	group	35	1742	234	18991	1.63062	0.00268555	0.0291685	ATP13A2;BAG5;CAMLG;CHMP4B;CNR1;CST3;EIF4G2;ELAVL4;EPHA4;FHIT;GABARAPL2;GSK3A;HERC1;HSP90AB1;LAPTM4B;LEPR;LRRK2;MAP1A;MT3;NAF1;NELL1;OPHN1;PARK7;PIK3CA;PINK1;PRKCG;RNF41;RPL23;RRAGA;SDCBP;SNCA;SORL1;UCHL5;USP25;ZCCHC17
c5.go.bp	GOBP_NERVOUS_SYSTEM_PROCESS	group	154	1742	1355	18991	1.23903	0.00272345	0.0295485	ABLIM1;ACTR2;ADCY1;ADCY3;AQP4;ARF4;ARL6;ARL6IP5;ASIC2;ATAD1;ATP1A2;ATP2B2;ATP8A1;ATP8A2;ATXN1;BBS7;BHLHB9;BRINP1;CABP1;CACNA1D;CACNB2;CACNG3;CACNG8;CAMK4;CCK;CDKN2D;CELF4;CFAP69;CHRM5;CNR1;COL11A1;CPEB3;CRYM;CUX2;CYFIP1;DIAPH1;DLG4;DLGAP4;EPHB1;FGF13;GABRA1;GABRA2;GABRA4;GABRA5;GABRB1;GABRB2;GABRB3;GABRD;GABRG2;GABRG3;GLRA3;GLRB;GLS;GNAL;GNAS;GNB1;GPR155;GRIA1;GRID2;GRIN1;GRIN2B;GRM1;GRM7;GRM8;GSK3A;HERC1;HOMER1;HTR2A;JPH3;KCNA2;KCNMB4;KRAS;LGMN;LRRK2;MAP1A;MAPK1;MAPK8IP2;MBP;MEF2C;MGLL;MYCBP2;NDRG4;NDUFB9;NEFL;NETO1;NLGN4X;NPTN;NPTX1;NPTXR;NQO2;NRGN;OPA1;OPRM1;PARD3;PCDH15;PITPNA;PJA2;PLK2;PNKD;POU6F2;PPIP5K2;PPP1R1B;PPP1R9B;PPP3CB;PPT1;PRKAR1B;PRKAR2B;PRKCG;PRNP;PRRT1;PTK2B;PTPRZ1;RAB3A;RBFOX2;RGS4;RIMS1;ROCK2;RORB;SCN1A;SCN1B;SCN2A;SCN3A;SCN3B;SCN8A;SERPINE2;SGK1;SHANK2;SHISA9;SLC12A5;SLC24A2;SLC25A12;SLC4A10;SLC8A2;SOD1;SORCS3;SPAG16;SPATA7;SPTBN4;SRRM4;STX1B;SYNJ1;TENM4;THRB;TMEM108;TMOD2;TNR;TRPM3;TTC8;TUSC3;UBA5;USP53;VDAC1;WASF3;WDR19
c5.go.bp	GOBP_CELLULAR_PROTEIN_CATABOLIC_PROCESS	group	94	1742	773	18991	1.32571	0.00277156	0.0300385	AP2A2;AP2S1;ARNTL;ATP13A2;BAG5;BBS7;BCAP31;BNIP3;C18orf25;CAMLG;CHMP4B;CLTC;CLU;CTSB;DISC1;DNAJB14;ENC1;EPHA4;FBXL16;FBXL17;FBXL2;FBXO45;FBXW7;FHIT;GABARAPL2;GLMN;GSK3A;HECW1;HSP90AA1;HSP90AB1;LAPTM4B;LGMN;LNX1;LRP1;LRRK2;MAN1A1;MAP1A;MAPK9;NDFIP1;NDFIP2;NEDD4L;NELL1;OPHN1;OTUD7A;PARK7;PCYOX1;PINK1;PITHD1;PKD1;PLK2;PPP2CB;PRICKLE1;PRKCG;PRPF19;PSMA4;PSMB5;PSMD12;PSMD7;PSMD8;PTK2;PTK2B;RCHY1;RLIM;RNF11;RNF14;RNF150;RNF180;RNF187;RNF19A;RNF41;RNF6;RPL23;SDCBP;SGTB;SKP1;SQSTM1;SUMO1;TOLLIP;TRIM2;TRIM9;UBB;UBC;UBE2N;UBE2V2;UBQLN2;UCHL1;UCHL5;USP11;USP25;USP46;VPS13A;VPS35;ZNRF3;ZYG11B
c5.go.bp	GOBP_TRICARBOXYLIC_ACID_CYCLE	group	9	1742	34	18991	2.88578	0.00284671	0.0308202	ACO2;DLAT;DLD;IDH3A;MDH1;MDH2;NNT;PDHA1;SUCLA2
c5.go.bp	GOBP_INORGANIC_ANION_TRANSPORT	group	27	1742	168	18991	1.75208	0.00286718	0.0309802	ANO3;ANO5;CRY2;GABRA1;GABRA2;GABRA4;GABRA5;GABRB1;GABRB2;GABRB3;GABRD;GABRG2;GABRG3;GLRA3;GLRB;PCYOX1;PRNP;SLC12A5;SLC17A7;SLC20A1;SLC25A3;SLC4A10;SLC4A4;SLC4A7;VDAC1;VDAC2;VDAC3
c5.go.bp	GOBP_AUTOPHAGOSOME_LYSOSOME_FUSION	group	3	1742	4	18991	8.17638	0.00287062	0.0309802	ATP13A2;PIP4K2A;PIP4K2B
c5.go.mf	GOMF_STRUCTURAL_CONSTITUENT_OF_POSTSYNAPTIC_ACTIN_CYTOSKELETON	group	3	1742	4	18991	8.17638	0.00287062	0.0309802	ACTB;ACTG1;INA
c5.go.bp	GOBP_REGULATION_OF_MEMBRANE_PERMEABILITY	group	16	1742	82	18991	2.12719	0.00287718	0.030991	BLOC1S2;BNIP3;CAMK2A;CHCHD10;GSK3A;LAPTM4B;MOAP1;MT3;PPP1R13B;SLC25A5;TMEM14A;VDAC2;YWHAB;YWHAG;YWHAH;YWHAZ
c5.go.cc	GOCC_HIPPOCAMPAL_MOSSY_FIBER_TO_CA3_SYNAPSE	group	8	1742	28	18991	3.11481	0.00287771	0.030991	ADCY1;EPHA7;LRRTM2;PRKAR1B;RAPGEF4;RNF19A;SH3GL2;STXBP5
c5.go.bp	GOBP_REGULATION_OF_PROTEIN_LOCALIZATION_TO_NUCLEUS	group	22	1742	128	18991	1.87375	0.0029244	0.0313596	ATP13A2;CABP1;CCT2;CCT6A;CCT7;CCT8;CHP1;DCLK1;EFCAB7;HSP90AB1;IPO5;JAK2;LAMTOR5;MAPK1;MFHAS1;NMD3;PARK7;PIN1;PKIA;RAN;SUMO3;TCP1
c5.go.bp	GOBP_REGULATION_OF_VACUOLE_ORGANIZATION	group	11	1742	47	18991	2.55149	0.00293899	0.0313596	CHMP4B;ENO1;ENO2;ENO4;LAPTM4B;LRRK2;PINK1;PIP4K2A;PIP4K2B;UBQLN2;ULK1
c5.go.bp	GOBP_NEGATIVE_REGULATION_OF_G_PROTEIN_COUPLED_RECEPTOR_SIGNALING_PATHWAY	group	11	1742	47	18991	2.55149	0.00293899	0.0313596	BICD1;GPRASP1;OPRM1;PDE4B;RGS4;RNF157;RPGRIP1L;SNCA;STMN1;UBQLN2;YWHAB
c5.go.bp	GOBP_REGULATION_OF_NEUROTROPHIN_TRK_RECEPTOR_SIGNALING_PATHWAY	group	5	1742	12	18991	4.54243	0.00294892	0.0313596	CYFIP1;NTRK3;PPP2R5B;TMEM108;WASF1
c5.go.bp	GOBP_NEGATIVE_REGULATION_OF_DENDRITIC_SPINE_DEVELOPMENT	group	5	1742	12	18991	4.54243	0.00294892	0.0313596	ASAP1;DNM3;FSTL4;NGEF;PLK2
c5.go.bp	GOBP_REGULATION_OF_ESTABLISHMENT_OF_PROTEIN_LOCALIZATION_TO_CHROMOSOME	group	5	1742	12	18991	4.54243	0.00294892	0.0313596	CCT2;CCT6A;CCT7;CCT8;TCP1
c5.go.bp	GOBP_POSTSYNAPTIC_CYTOSKELETON_ORGANIZATION	group	5	1742	12	18991	4.54243	0.00294892	0.0313596	ACTB;ACTG1;ARF1;INA;NEFL
c5.go.bp	GOBP_REGULATION_OF_CELLULAR_RESPONSE_TO_HYPOXIA	group	5	1742	12	18991	4.54243	0.00294892	0.0313596	CHCHD2;DDAH1;ENO1;PINK1;ROCK2
c5.go.bp	GOBP_PROTEIN_LOCALIZATION_TO_NUCLEAR_BODY	group	5	1742	12	18991	4.54243	0.00294892	0.0313596	CCT2;CCT6A;CCT7;CCT8;TCP1
c5.go.cc	GOCC_SODIUM_POTASSIUM_EXCHANGING_ATPASE_COMPLEX	group	5	1742	12	18991	4.54243	0.00294892	0.0313596	ATP1A1;ATP1A2;ATP1B1;ATP1B2;ATP1B3
c5.go.mf	GOMF_PROTEIN_TAG	group	5	1742	12	18991	4.54243	0.00294892	0.0313596	SUMO1;SUMO3;UBB;UBC;UBL5
c5.go.mf	GOMF_G_PROTEIN_COUPLED_GLUTAMATE_RECEPTOR_BINDING	group	5	1742	12	18991	4.54243	0.00294892	0.0313596	CALM1;CALM3;DNM3;HOMER1;PRNP
c5.go.bp	GOBP_POSITIVE_REGULATION_OF_NEUROTRANSMITTER_SECRETION	group	6	1742	17	18991	3.84771	0.00300569	0.0317972	BAIAP3;CACNB2;CNR1;DNM1L;STX1B;STXBP1
c5.go.bp	GOBP_STRESS_RESPONSE_TO_METAL_ION	group	6	1742	17	18991	3.84771	0.00300569	0.0317972	MT1E;MT1G;MT1M;MT2A;MT3;PARK7
c5.go.cc	GOCC_VACUOLAR_PROTON_TRANSPORTING_V_TYPE_ATPASE_COMPLEX	group	6	1742	17	18991	3.84771	0.00300569	0.0317972	ATP6AP2;ATP6V0A1;ATP6V1C1;ATP6V1F;ATP6V1G1;ATP6V1H
c5.go.mf	GOMF_NADPLUS_KINASE_ACTIVITY	group	6	1742	17	18991	3.84771	0.00300569	0.0317972	DGKB;DGKE;DGKG;DGKH;DGKI;DGKZ
c5.go.mf	GOMF_CERAMIDE_BINDING	group	6	1742	17	18991	3.84771	0.00300569	0.0317972	CLIP3;EPDR1;LAPTM4B;PSAP;VDAC1;VDAC2
c5.go.bp	GOBP_POSITIVE_REGULATION_OF_ANION_TRANSPORT	group	61	1742	467	18991	1.42401	0.00307936	0.0325427	AACS;ACTB;ARF1;ARPP19;ATP13A2;ATP8A1;ATP8A2;AZIN1;BAIAP3;BCAP31;C2CD5;CAMK2N1;CCK;CDK5R1;CHP1;CLIP3;CNST;DNM1L;DYNLL1;EFCAB7;FBXW7;GAS6;GSK3A;HSP90AB1;IPO5;ITGB1BP1;ITSN1;JAK2;KCNB1;LRP1;MAPK1;MPC2;MTCL1;MYH10;OSBPL8;OXCT1;PAK1;PINK1;PPIA;PPID;PPM1A;PPP1R13B;PPP3CB;PRKCI;PRNP;RAN;SORBS1;SORL1;SRI;STXBP1;TCAF1;TENM1;TOMM7;UBL5;VSNL1;WLS;YWHAB;YWHAG;YWHAH;YWHAZ;ZFAND1
c5.go.bp	GOBP_CELLULAR_TRANSITION_METAL_ION_HOMEOSTASIS	group	20	1742	113	18991	1.92953	0.00312763	0.0330186	ARF1;ATP13A2;ATP6AP1;ATP6V1A;ATP6V1G1;CAND1;HEPH;ISCU;MT1E;MT1G;MT1M;MT2A;MT3;NDFIP1;PRNP;SKP1;SLC22A17;SLC39A10;SOD1;SRI
c5.go.bp	GOBP_REGULATION_OF_G_PROTEIN_COUPLED_RECEPTOR_SIGNALING_PATHWAY	group	23	1742	137	18991	1.83024	0.00324057	0.0341754	BICD1;CALM1;CAMK2A;CHGA;GPRASP1;GSK3A;KCTD16;MGLL;OPRM1;PDE4B;PPP1R9B;RGS4;RGS5;RGS6;RNF157;ROCK2;RPGRIP1L;SNCA;STMN1;SYP;TMOD2;UBQLN2;YWHAB
c5.go.cc	GOCC_CYTOPLASMIC_SIDE_OF_MEMBRANE	group	29	1742	186	18991	1.69975	0.00324395	0.0341756	ATP2A2;ATP2B1;CACNB4;CDIP1;CHMP4B;CISD1;DLG1;DLG4;DNAJA1;EEF1A2;EPB41;ESYT2;FARP1;GNAL;GNAS;GNB1;GNB5;GNG2;GNG3;KCNAB1;KCNAB2;KRAS;LRRK2;PALM;PPP1R9B;PTK2;PTK2B;PTPN4;TRAF3
c5.go.mf	GOMF_PROTEIN_SERINE_THREONINE_PHOSPHATASE_ACTIVITY	group	18	1742	98	18991	2.00238	0.00325938	0.0343027	CAMK2G;CTDSPL;CYCS;DUSP3;LRRC40;LRRK2;PDP1;PHLPP1;PHLPP2;PPM1A;PPM1E;PPM1K;PPM1L;PPP2CB;PPP2R1A;PPP3CB;SSU72;UBLCP1
c5.go.bp	GOBP_MIDBRAIN_DEVELOPMENT	group	16	1742	83	18991	2.10156	0.00326735	0.0343156	ACTB;BASP1;CALM1;CALM3;CKB;COX6B1;DYNLL1;FZD3;INA;MAOB;MBP;PLP1;SMAD1;SYNGR3;UQCRQ;YWHAH
c5.go.bp	GOBP_POSITIVE_REGULATION_OF_PROTEASOMAL_UBIQUITIN_DEPENDENT_PROTEIN_CATABOLIC_PROCESS	group	16	1742	83	18991	2.10156	0.00326735	0.0343156	BBS7;BCAP31;CLU;GSK3A;LRRK2;MAPK9;PLK2;PRICKLE1;RCHY1;RNF14;RNF180;RNF19A;SUMO1;UBE2V2;UBQLN2;ZYG11B
c5.go.cc	GOCC_MICROTUBULE_ORGANIZING_CENTER	group	91	1742	749	18991	1.32452	0.00329157	0.0345314	ACTR1B;AHI1;AKAP11;ALS2;ANKRD26;ANKRD7;ARFGEF2;ARL2BP;ARL3;ARMC9;ATP6V1D;BBS7;BCAS2;BICD1;BLOC1S2;C2CD5;CALM1;CALM3;CAMK2B;CAMSAP2;CAPRIN2;CCDC85B;CCT8;CDKL5;CEP112;CEP68;CFAP70;CKAP5;CLASP2;CLIP1;CRMP1;DAAM1;DCTN5;DIAPH1;DISC1;DYNC2LI1;DYNLL1;DZIP1;FLOT1;FRY;HOOK1;IFT57;INTU;IQCB1;ITGB1BP1;KCTD1;KIF3A;KIF3B;KIFAP3;KIFC2;MAP2K1;MAPK1;MAPRE3;MARCKS;MDH1;MLLT11;MTUS2;MZT1;MZT2A;MZT2B;NINL;NME7;NUDT21;ODF2L;PDE4B;PDE4DIP;PHAX;PIN1;PLK2;PPP1R12A;PRKAR1A;PRKAR2B;PSMB5;PTK2;RAB11A;RAN;RAP1GAP2;RNF19A;ROCK2;RPGRIP1L;SKP1;SNCG;SNX10;SORBS1;SPATA7;SSX2IP;STX1B;TCP1;TTBK2;TTC8;YPEL5
c5.go.bp	GOBP_RESPONSE_TO_ORGANIC_CYCLIC_COMPOUND	group	105	1742	883	18991	1.29637	0.00329468	0.0345314	AACS;ABAT;ABHD2;ACSBG1;ACTB;ACTR2;ADCY1;ADCY2;ADCY3;AGL;AKAP6;ALK;ANXA7;ARNT2;ARNTL;ASNS;ATP1A1;ATP1A2;ATP2B1;CALM1;CALM3;CALY;CDKN2D;CHRM3;CHRM5;CLU;CNR1;CRY2;DDX5;DIAPH1;DMTN;DNAJA1;DNM1L;EEF2;ESRRG;FLOT1;FOXP2;GABRB1;GABRB2;GABRB3;GABRG2;GCLM;GNAL;GNAS;GNB1;GNB5;GNG2;GOT1;GOT2;GRAMD1B;GSK3A;HCN1;HOMER1;HSP90AB1;HTR2A;ITPR2;JAK2;KCNC2;KDM1A;KLF9;KRAS;LDHA;LMO3;LRRK2;MAOB;MAPK1;MEF2C;NEFL;NR3C2;OPA1;OPRM1;PAK1;PAK3;PALM;PAM;PARK7;PDE4B;PIAS2;PPARGC1A;PPP1R1B;PPP1R9B;PRKAR2B;PRKCG;PTK2B;PTPRN;RAPGEF2;RBFOX2;RGS4;RNF14;RNF6;ROCK2;RYR3;SDK1;SGK1;SLIT2;SMAD1;SMYD3;SNCA;SOD1;STXBP1;TOMM20;UBA5;VPS35;WBP2;YWHAH
c5.go.bp	GOBP_POSITIVE_REGULATION_OF_TRANSPORTER_ACTIVITY	group	19	1742	106	18991	1.9541	0.00338526	0.0354443	AKAP6;ATP1B1;ATP1B2;ATP1B3;CACNB2;CACNG3;CALM1;CALM3;CHP1;EHD3;KCNC2;PARK7;PINK1;SGK1;STIM1;SYNGR3;TCAF1;TMSB4X;WNK2
c5.go.bp	GOBP_NEGATIVE_REGULATION_OF_TRANSFERASE_ACTIVITY	group	39	1742	272	18991	1.56313	0.00342204	0.0357205	BAG5;CAMK2N1;CDKN2D;CHP1;CIT;COX11;DNAJA1;DUSP3;EIF4A2;GMFB;GSK3A;IPO5;ITGB1BP1;PAQR3;PARK7;PIP4K2A;PIP4K2B;PKIA;PPIA;PPM1E;PPP1R1B;PPP2R1A;PRDX3;PRKAG2;PRKAR1A;PRKAR1B;PRKAR2B;PTPRO;PTPRT;RGS4;RPL23;SMYD3;SNCA;SORL1;THY1;UCHL1;YWHAB;YWHAG;ZFYVE28
c5.go.bp	GOBP_POSITIVE_REGULATION_OF_CELL_MORPHOGENESIS_INVOLVED_IN_DIFFERENTIATION	group	15	1742	76	18991	2.15168	0.00342217	0.0357205	ACTR2;ARPC2;BHLHB9;C1QBP;CAMK2B;CAPRIN2;CDKL5;CUX2;DMTN;DNM1L;DOCK5;EPHA4;OPA1;PAK3;SS18L1
c5.go.bp	GOBP_REGULATION_OF_CALCIUM_ION_TRANSMEMBRANE_TRANSPORTER_ACTIVITY	group	15	1742	76	18991	2.15168	0.00342217	0.0357205	AKAP6;ATP1A2;ATP1B1;CACNB2;CACNB4;CALM1;CALM3;CAMK2D;EHD3;GNB5;JPH3;JPH4;PDE4B;SRI;STIM1
c5.go.bp	GOBP_SEQUESTERING_OF_CALCIUM_ION	group	20	1742	114	18991	1.9126	0.00347371	0.0362213	AKAP6;ANXA6;ATP1A2;CACNA1C;CALM1;CALM3;CAMK2D;DIAPH1;FGF2;HTR2A;ITPR1;ITPR2;JPH3;JPH4;PTK2B;RYR3;SNCA;SRI;THY1;TRPC1
c5.go.cc	GOCC_PHOSPHATASE_COMPLEX	group	11	1742	48	18991	2.49834	0.00350258	0.0364849	CYCS;ITPR1;PPP1R12A;PPP1R9B;PPP2CB;PPP2R1A;PPP2R2C;PPP2R5B;PPP3CB;PPP4R4;TOX4
c5.go.mf	GOMF_PROTEIN_FOLDING_CHAPERONE	group	9	1742	35	18991	2.80333	0.00352526	0.0366836	CCT2;CCT6A;CCT7;CCT8;HSP90AA1;HSP90AB1;HSPA13;HSPA8;TCP1
c5.go.bp	GOBP_REGULATION_OF_MITOCHONDRIAL_MEMBRANE_PERMEABILITY	group	14	1742	69	18991	2.21197	0.00354296	0.0367681	BLOC1S2;BNIP3;CAMK2A;CHCHD10;GSK3A;MOAP1;PPP1R13B;SLC25A5;TMEM14A;VDAC2;YWHAB;YWHAG;YWHAH;YWHAZ
c5.go.bp	GOBP_VACUOLAR_ACIDIFICATION	group	7	1742	23	18991	3.31795	0.00354421	0.0367681	ATP6AP2;ATP6V0A1;ATP6V0E2;ATP6V1H;DMXL2;PPT1;TMEM9
c5.go.bp	GOBP_INNERVATION	group	7	1742	23	18991	3.31795	0.00354421	0.0367681	FBXO45;GABRA5;GABRB2;NPTX1;PRKCG;SEMA3A;SERPINE2
c5.go.mf	GOMF_IDENTICAL_PROTEIN_BINDING	group	200	1742	1824	18991	1.19538	0.00357173	0.0370158	ABAT;ABI2;ACADM;ACOT7;ACTB;ACTG1;ACTN1;ADD2;ADH5;AHCYL1;AHI1;ALCAM;ALDH5A1;ALK;ALS2;ANXA6;APLP2;ASNS;ATL2;ATXN1;BAIAP2;BCAT1;BHLHB9;BHLHE40;BNIP3;BRK1;CACYBP;CADM3;CAMK2A;CAMK2B;CAMK2D;CAMK2G;CAP2;CBX5;CCDC6;CCNC;CCT7;CDH13;CDH2;CHMP4B;CISD1;CNKSR2;CNR1;CRMP1;CRYM;CST3;CTBP1;DAAM1;DAPK1;DLAT;DNM1;DNM1L;DPYD;DYNLL1;DYNLT3;EIF2AK2;ENO1;EPDR1;EPHA4;ESYT2;FBXW7;FGF2;FHIT;FOXP2;GABRB3;GAPDH;GCC2;GIPC2;GMDS;GNPDA2;GOT2;GPD1L;GSTA4;HCN1;HK1;HOOK1;HPRT1;HSP90AA1;HSP90AB1;HTR2A;IMPA1;INPP5F;JAK2;KCTD1;KCTD12;KHDRBS3;LDHA;LDHB;LEPR;LEPROTL1;LNX1;LRRFIP1;LRRK2;MAGED1;MAN2A1;MAOB;MAP3K13;MAP3K5;MAPK1;MAPRE3;MARCKS;ME1;MEF2D;MGLL;MGST1;MGST3;MIPOL1;MPC2;MRFAP1L1;MTCL1;MTMR1;MTUS2;MYCBP2;NAF1;NECAB1;NEFL;NISCH;NLGN4X;NPL;NQO2;NUDT21;OPTN;OXCT1;P4HA1;PACSIN1;PAM;PARD3;PARK7;PCSK1;PDXK;PIP4K2A;PIP4K2B;PKM;PLEKHH2;PRDX3;PRNP;PRPF19;PSAP;PSMD7;PTPRG;PTPRO;PTPRT;RCHY1;RNF41;RPE;RRAGA;SAMHD1;SDCBP;SDK1;SH3GL2;SH3GL3;SLBP;SLC25A12;SLC4A4;SLC9B2;SLIT2;SMAD1;SNCA;SOD1;SQSTM1;SRRM4;ST8SIA3;STAT4;STIM1;STXBP1;SUB1;SULT4A1;SYN1;SYN2;SYNE1;SYP;SYT16;SYT4;TASP1;TCF4;TENM1;TENM3;TENM4;TPD52L1;TPI1;TPK1;TPM1;TPRG1L;TPST1;TRAF3;TRIM23;TRIM37;TRIM9;UBA5;UBQLN2;UGP2;ULK1;UPP2;VDAC1;VSTM2A;YWHAB;YWHAG;YWHAH;YWHAZ;ZCCHC17
c5.go.bp	GOBP_DYNAMIN_FAMILY_PROTEIN_POLYMERIZATION_INVOLVED_IN_MEMBRANE_FISSION	group	4	1742	8	18991	5.45092	0.00365011	0.0373142	DNM1;DNM1L;DNM3;OPA1
c5.go.bp	GOBP_SIGNAL_COMPLEX_ASSEMBLY	group	4	1742	8	18991	5.45092	0.00365011	0.0373142	MAPK8IP2;NCK2;PTK2;PTK2B
c5.go.bp	GOBP_REGULATION_OF_SYNAPTIC_VESICLE_FUSION_TO_PRESYNAPTIC_ACTIVE_ZONE_MEMBRANE	group	4	1742	8	18991	5.45092	0.00365011	0.0373142	CPLX1;CPLX2;RAB3A;STXBP1
c5.go.bp	GOBP_NEUROFILAMENT_CYTOSKELETON_ORGANIZATION	group	4	1742	8	18991	5.45092	0.00365011	0.0373142	ATP8A2;INA;NEFL;SOD1
c5.go.bp	GOBP_NEUROTRANSMITTER_RECEPTOR_TRANSPORT_ENDOSOME_TO_PLASMA_MEMBRANE	group	4	1742	8	18991	5.45092	0.00365011	0.0373142	ARHGAP44;GRIP1;RAB11A;VPS35
c5.go.bp	GOBP_PROTEIN_LOCALIZATION_TO_MEMBRANE_RAFT	group	4	1742	8	18991	5.45092	0.00365011	0.0373142	ATP1B1;CYP46A1;FLOT1;FLOT2
c5.go.bp	GOBP_POSITIVE_REGULATION_OF_AUTOPHAGY_OF_MITOCHONDRION	group	4	1742	8	18991	5.45092	0.00365011	0.0373142	BNIP3;CAMKK2;PARK7;VDAC1
c5.go.bp	GOBP_REGULATION_OF_TYPE_B_PANCREATIC_CELL_DEVELOPMENT	group	4	1742	8	18991	5.45092	0.00365011	0.0373142	ARNTL;GSK3A;RFX3;RHEB
c5.go.cc	GOCC_NEUROFILAMENT	group	4	1742	8	18991	5.45092	0.00365011	0.0373142	INA;NEFL;NEFM;SHANK2
c5.go.cc	GOCC_PLATELET_DENSE_TUBULAR_NETWORK_MEMBRANE	group	4	1742	8	18991	5.45092	0.00365011	0.0373142	ATP2A2;DMTN;ITPR1;ITPR2
c5.go.cc	GOCC_CHROMAFFIN_GRANULE_MEMBRANE	group	4	1742	8	18991	5.45092	0.00365011	0.0373142	ANXA7;ATP8A1;DNAJC5;SRI
c5.go.mf	GOMF_1_PHOSPHATIDYLINOSITOL_4_PHOSPHATE_5_KINASE_ACTIVITY	group	4	1742	8	18991	5.45092	0.00365011	0.0373142	PIP4K2A;PIP4K2B;PIP5K1B;PIP5K1C
c5.go.mf	GOMF_SODIUM_CHANNEL_INHIBITOR_ACTIVITY	group	4	1742	8	18991	5.45092	0.00365011	0.0373142	CAMK2D;NEDD4L;SCN1B;SCN3B
c5.go.bp	GOBP_REGULATION_OF_DEFENSE_RESPONSE_TO_VIRUS_BY_VIRUS	group	8	1742	29	18991	3.0074	0.00365919	0.0373142	AP1S1;AP2A2;AP2S1;ARF1;ATP6V1H;EIF2AK2;ELMO1;PACS1
c5.go.bp	GOBP_REGULATION_OF_NEURON_PROJECTION_REGENERATION	group	8	1742	29	18991	3.0074	0.00365919	0.0373142	EPHA4;INPP5F;KIAA0319;LRP1;MAP2K1;STK24;THY1;TNR
c5.go.mf	GOMF_PROTEIN_SERINE_THREONINE_KINASE_INHIBITOR_ACTIVITY	group	8	1742	29	18991	3.0074	0.00365919	0.0373142	CDKN2D;CIT;PKIA;PRKAG2;PRKAR1A;PRKAR1B;PRKAR2B;YWHAG
c5.go.bp	GOBP_BIOLOGICAL_ADHESION	group	153	1742	1356	18991	1.23007	0.00370538	0.0377474	ACTB;ACTG1;ACTN1;ADAM22;ADAM23;ADD2;ALCAM;AP1AR;ARHGDIG;ARPC2;ASTN1;ATP1B1;ATP1B2;ATP2A2;BAG4;BAIAP2;BCR;C1QBP;CADM3;CD200;CDH10;CDH12;CDH13;CDH18;CDH2;CDH20;CDH4;CDH9;CDK5R1;CHL1;CLASP2;CLSTN1;CLSTN2;CLSTN3;CNTN3;CNTN4;CNTNAP3B;CNTNAP5;CTNNA3;CYFIP2;DAB1;DISC1;DLG1;DLG4;DMTN;DOCK5;DST;DUSP3;EDIL3;EFNA5;EPB41L4B;EPDR1;EPHA3;EPHA4;EPHA7;EPHB1;FAT3;FLOT1;FLOT2;FLRT2;FMN1;FRMD5;FUT9;GAS6;GLMN;GNAS;GPC6;GPM6B;GRID2;HSP90AB1;HSPH1;ITGB1BP1;JAK1;JAK2;KIFAP3;KIRREL3;KITLG;LIMCH1;LMO7;LRFN5;LRP1;MAP4K4;MBP;MYH10;NCAM1;NCK2;NDFIP1;NFAT5;NKAP;NLGN4X;NPTN;NRCAM;NTNG1;NUAK1;PAK1;PAK3;PALLD;PARD3;PARD3B;PCDH11X;PCDH15;PCDH19;PCDH7;PCDH8;PDE3B;PIK3CA;PIP5K1C;PKD1;PLEKHA2;PLXNA4;PLXNC1;PPIA;PPP1R12A;PPP2R1A;PRKAR1A;PRKG1;PRKX;PRNP;PTK2;PTK2B;PTPRK;PTPRO;PTPRT;RASA1;ROCK2;SCN1B;SDK1;SERPINE2;SERPINI1;SIRPA;SORBS1;SPARCL1;SPOCK1;SPOCK2;SSX2IP;STX3;STXBP1;SVEP1;TENM1;TENM3;TENM4;TESPA1;THBS4;THY1;TJP1;TMEFF2;TNR;TPM1;UNC5D;UTRN;VEZT;ZDHHC21;ZFHX3
c5.go.bp	GOBP_NEGATIVE_REGULATION_OF_TRANSMEMBRANE_TRANSPORT	group	19	1742	107	18991	1.93584	0.00377054	0.0383728	ARL6IP5;ATP1A2;CAB39;CALM1;CALM3;CAMK2D;GNB5;GSK3A;HECW1;ISCU;KCNAB1;KEL;NEDD4L;PID1;PRKCB;RGS4;SRI;SUMO1;VDAC1
c5.go.bp	GOBP_ESTABLISHMENT_OR_MAINTENANCE_OF_CELL_POLARITY	group	31	1742	205	18991	1.64857	0.00384712	0.039113	ACTB;ACTR2;ARF4;CAP2;CKAP5;CLASP2;DLG1;DOCK7;DST;EPHB1;FGF13;FLOT2;FRMD4B;HSP90AA1;HSP90AB1;LIN7A;LIN7C;MAP7;MPP7;MTCL1;OPHN1;PAK1;PARD3;PARD3B;PKD1;PRKCI;PTK2;PTK2B;RNF41;ROCK2;RPGRIP1L
c5.go.bp	GOBP_PHOSPHATIDYLINOSITOL_BIOSYNTHETIC_PROCESS	group	20	1742	115	18991	1.89597	0.00385112	0.0391147	ARF1;CDS1;DGKE;FGF2;HTR2A;IMPA1;INPP4A;INPP4B;INPP5F;MBOAT7;MTMR1;PIGH;PIGX;PIK3CA;PIP4K2A;PIP4K2B;PIP5K1B;PIP5K1C;PLEKHA2;SYNJ1
c5.go.bp	GOBP_CEREBELLAR_CORTEX_DEVELOPMENT	group	10	1742	42	18991	2.59568	0.00393437	0.0399203	CEND1;FAIM2;GRID2;HERC1;MAP2K1;MTPN;OPHN1;SERPINE2;TTBK2;UQCRQ
c5.go.cc	GOCC_NUCLEAR_OUTER_MEMBRANE_ENDOPLASMIC_RETICULUM_MEMBRANE_NETWORK	group	124	1742	1073	18991	1.25986	0.00397121	0.040254	AGPAT1;AHCYL1;AKAP6;ANO5;ANXA7;APOO;ARHGAP32;ARL6IP5;ASPH;ATL2;ATP2A2;ATP6AP1;ATP6AP2;BCAP29;BCAP31;CAMK2B;CAMK2D;CAMK2G;CDS1;CERS6;CHPT1;CHRM3;CLSTN1;CLSTN2;CLSTN3;CNIH1;CYP46A1;DDN;DLG1;DNAJA1;DNAJB14;DNM1L;DST;ELOVL4;EMC3;ESYT2;EXTL2;FLRT2;FMN1;FMN2;FMO5;GABARAPL2;GRAMD1B;GRIA1;GRIP1;HACD3;HHAT;HMGCLL1;HMGCR;IFNGR2;ILDR2;ITPR1;ITPR2;JPH3;JPH4;KCNA2;LCLAT1;LRRK2;MAP3K5;MBOAT7;MCFD2;MCTP1;MGLL;MGST1;MGST3;NAT8L;NCEH1;NDRG4;NFE2L1;NR3C2;NUS1;OSBPL3;OSBPL6;OSBPL8;P4HTM;PHTF1;PIGH;PIGX;PIP4K2B;PJA2;PLD3;PNPLA8;PPM1L;RAB18;RANBP2;REEP1;RHEB;RNF145;RNF180;RTN1;RTN3;RTN4;RYR3;SARAF;SDCBP;SEC23A;SERINC1;SERP1;SERP2;SEZ6L;SEZ6L2;SGK1;SLC35B4;SLC9A6;SORL1;SPCS1;SRI;SRP9;STIM1;SYNE1;TESPA1;TMEM14A;TMEM178A;TMTC2;TMX3;TUSC3;UBA5;UBB;UBC;UCHL1;ULK1;VPS13A;VTI1B;WLS
c5.go.bp	GOBP_NEGATIVE_REGULATION_OF_CELL_DEVELOPMENT	group	26	1742	164	18991	1.72834	0.00409104	0.0413862	AP1AR;BCL11A;BRINP1;CDK5R1;DAB1;DIP2B;DMTN;EFNA5;EPHA7;FBXW7;FGF13;FSTL4;GDI1;GSK3A;ITGB1BP1;KIAA0319;MT3;RAPGEF2;RNF6;RTN4;SEMA3A;SORL1;THRB;THY1;TNR;YWHAH
c5.go.bp	GOBP_POSITIVE_REGULATION_OF_BINDING	group	26	1742	164	18991	1.72834	0.00409104	0.0413862	ADD2;AKTIP;CALM1;CALM3;CAPRIN2;EPB41;EPHA4;FLOT1;HSP90AB1;JAK2;KDM1A;LAMTOR5;LRP1;LRRK2;MAPRE3;NMD3;PARK7;PIN1;PKD1;PLCL1;PLCL2;PLK2;PPP2CB;RAN;RAPGEF2;STMN1
c5.go.bp	GOBP_NEGATIVE_REGULATION_OF_ANION_TRANSPORT	group	29	1742	189	18991	1.67277	0.00410262	0.0414621	ARL6IP5;BAG4;CABP1;CD200;CHGA;CHP1;CNR1;DMTN;ENY2;GDI1;GPM6B;GRM7;GSK3A;HMGCR;ITGB1BP1;KCNB1;LRRK2;MAOB;NDFIP1;NDFIP2;OPRM1;PARK7;PID1;PKIA;PRKCB;RGS4;SNCA;SYT4;VSNL1
c5.go.bp	GOBP_NEGATIVE_REGULATION_OF_SODIUM_ION_TRANSPORT	group	6	1742	18	18991	3.63395	0.00416244	0.0419002	ATP1A2;CAMK2D;HECW1;NEDD4L;SERPINE2;WNK2
c5.go.bp	GOBP_ACTIVATION_OF_PROTEIN_KINASE_A_ACTIVITY	group	6	1742	18	18991	3.63395	0.00416244	0.0419002	ADCY1;ADCY2;ADCY3;PRKAR1A;PRKAR1B;PRKAR2B
c5.go.bp	GOBP_NEGATIVE_REGULATION_OF_MUSCLE_CONTRACTION	group	6	1742	18	18991	3.63395	0.00416244	0.0419002	ATP1A2;DOCK4;DOCK5;PRKG1;SOD1;SRI
c5.go.bp	GOBP_POSTSYNAPTIC_NEUROTRANSMITTER_RECEPTOR_INTERNALIZATION	group	6	1742	18	18991	3.63395	0.00416244	0.0419002	ATAD1;CALY;DNM1;DNM3;OPHN1;USP46
c5.go.bp	GOBP_CELLULAR_RESPONSE_TO_ACID_CHEMICAL	group	13	1742	63	18991	2.24959	0.00417764	0.041941	BCL11A;COL5A2;CPEB3;CPEB4;GCLM;IPO5;LAMTOR3;LAMTOR5;NSMF;OPA1;PIK3CA;RRAGA;SESN3
c5.go.bp	GOBP_REGULATION_OF_STRIATED_MUSCLE_CONTRACTION	group	16	1742	85	18991	2.05211	0.00417885	0.041941	ASB3;ATP1A1;ATP1A2;ATP1B1;ATP2A2;CACNA1C;CALM1;CALM3;CAMK2D;CHGA;CTNNA3;DLG1;EHD3;FGF13;PDE4B;SRI
c5.go.bp	GOBP_RESPONSE_TO_DOPAMINE	group	16	1742	85	18991	2.05211	0.00417885	0.041941	ALK;CALY;CHRM3;CHRM5;GNAL;GNAS;GNB1;GNB5;GNG2;GSK3A;HTR2A;LRRK2;MAPK1;PALM;RGS4;VPS35
c5.go.bp	GOBP_RECEPTOR_INTERNALIZATION	group	19	1742	108	18991	1.91792	0.00419147	0.0420262	AHI1;ARF1;ATAD1;CACNG3;CACNG8;CALY;CLTC;DLG4;DNM1;DNM3;FLOT1;GRIA1;LRP1;LRRTM2;OPHN1;SDCBP;SNCA;UBQLN2;USP46
c5.go.bp	GOBP_POSITIVE_REGULATION_OF_CELL_GROWTH	group	24	1742	148	18991	1.76787	0.00423131	0.0423422	AKAP6;BMPR2;CDH4;CDKL5;CYFIP1;DISC1;EIF4G2;GDI1;LGI1;LRP1;MAP3K13;MEGF8;MTPN;NEDD4L;PAK1;PIN1;PTK2B;RAB11A;RIMS1;RNF157;RPS6KA3;SDCBP;SYT4;UNC13A
c5.go.bp	GOBP_CALCIUM_ION_TRANSPORT_INTO_CYTOSOL	group	24	1742	148	18991	1.76787	0.00423131	0.0423422	AKAP6;ATP1A2;CACNA1C;CALM1;CALM3;CAMK2D;DIAPH1;FGF2;GRIN1;GRIN2B;HTR2A;ITPR1;ITPR2;JPH3;JPH4;PRNP;PTK2B;RYR3;SLC24A2;SLC8A2;SNCA;SRI;THY1;TRPC1
c5.go.bp	GOBP_PLATELET_DEGRANULATION	group	21	1742	124	18991	1.84628	0.00429606	0.0428945	ACTN1;APLP2;APOOL;CALM1;CDC37L1;CLU;DMTN;FAM3C;GAS6;HABP4;PCDH7;PHACTR2;PSAP;RAB27B;SCG3;SOD1;STXBP1;TMSB4X;TMX3;TUBA4A;VTI1B
c5.go.bp	GOBP_ENSHEATHMENT_OF_NEURONS	group	21	1742	124	18991	1.84628	0.00429606	0.0428945	ACSBG1;ADAM22;B4GALT6;CLU;CYFIP1;DLG1;EPB41L3;KEL;MAL2;MBP;MOBP;PARD3;PLP1;PTPRZ1;QKI;SCN2A;SCN8A;SLC25A12;SOD1;TENM4;WASF3
c5.go.bp	GOBP_TRANSITION_METAL_ION_HOMEOSTASIS	group	22	1742	132	18991	1.81697	0.00429914	0.0428945	ARF1;ATP13A2;ATP6AP1;ATP6V1A;ATP6V1G1;CAND1;HEPH;ISCU;MT1E;MT1G;MT1M;MT2A;MT3;NDFIP1;PRNP;SKP1;SLC22A17;SLC25A37;SLC39A10;SOD1;SRI;STEAP2
c5.go.mf	GOMF_OXIDOREDUCTASE_ACTIVITY_ACTING_ON_THE_ALDEHYDE_OR_OXO_GROUP_OF_DONORS_NAD_OR_NADP_AS_ACCEPTOR	group	9	1742	36	18991	2.72546	0.00432445	0.0431048	ADH5;ALDH2;ALDH5A1;DLAT;DLD;FAR2;GAPDH;PDHA1;PDHX
c5.go.mf	GOMF_PHOSPHATIDYLINOSITOL_BINDING	group	35	1742	241	18991	1.58325	0.00436069	0.0434234	ARAP2;ARHGAP32;ASAP1;ATP13A2;CLVS1;CLVS2;DENND1B;EPB41;ESYT2;FCHSD2;FRMPD4;GAP43;ITPR1;ITPR2;KCNH1;LAPTM4B;MARK1;NISCH;NRGN;OSBPL8;PARD3;PARD3B;PITPNA;PITPNC1;PLEKHA5;PLEKHB2;RPH3A;RPS6KC1;SDCBP;SNAP91;SNX10;SYTL2;THY1;ZFYVE28;ZFYVE9
c5.go.bp	GOBP_NEGATIVE_REGULATION_OF_CATION_TRANSMEMBRANE_TRANSPORT	group	15	1742	78	18991	2.09651	0.00442567	0.0437568	ATP1A2;CAB39;CALM1;CALM3;CAMK2D;GNB5;HECW1;ISCU;KCNAB1;KEL;NEDD4L;RGS4;SRI;SUMO1;VDAC1
c5.go.bp	GOBP_LACTATE_METABOLIC_PROCESS	group	5	1742	13	18991	4.19301	0.00443287	0.0437568	HAGH;LDHA;PARK7;PNKD;SLC25A12
c5.go.bp	GOBP_ESTABLISHMENT_OR_MAINTENANCE_OF_TRANSMEMBRANE_ELECTROCHEMICAL_GRADIENT	group	5	1742	13	18991	4.19301	0.00443287	0.0437568	ATP1A1;ATP1A2;ATP1B1;ATP1B2;ATP1B3
c5.go.bp	GOBP_CELLULAR_POTASSIUM_ION_HOMEOSTASIS	group	5	1742	13	18991	4.19301	0.00443287	0.0437568	ATP1A1;ATP1A2;ATP1B1;ATP1B2;ATP1B3
c5.go.bp	GOBP_REGULATION_OF_HIGH_VOLTAGE_GATED_CALCIUM_CHANNEL_ACTIVITY	group	5	1742	13	18991	4.19301	0.00443287	0.0437568	CACNB2;CALM1;CALM3;PDE4B;SRI
c5.go.bp	GOBP_REGULATION_OF_PROTEIN_LOCALIZATION_TO_CHROMOSOME_TELOMERIC_REGION	group	5	1742	13	18991	4.19301	0.00443287	0.0437568	CCT2;CCT6A;CCT7;CCT8;TCP1
c5.go.bp	GOBP_PROTEIN_LOCALIZATION_TO_NUCLEOPLASM	group	5	1742	13	18991	4.19301	0.00443287	0.0437568	CCT2;CCT6A;CCT7;CCT8;TCP1
c5.go.cc	GOCC_DENDRITE_TERMINUS	group	5	1742	13	18991	4.19301	0.00443287	0.0437568	CDKL5;CYFIP1;HSP90AA1;HSP90AB1;IFT57
c5.go.cc	GOCC_ANCHORED_COMPONENT_OF_SYNAPTIC_VESICLE_MEMBRANE	group	5	1742	13	18991	4.19301	0.00443287	0.0437568	DNAJC5;RAB27B;RAB3A;RAB3C;SYN1
c5.go.bp	GOBP_RESPONSE_TO_AMPHETAMINE	group	8	1742	30	18991	2.90716	0.00459511	0.0451831	CALM1;CALM3;HPRT1;PPP1R1B;PPP1R9B;RANBP2;RGS4;SOD1
c5.go.bp	GOBP_CALCIUM_DEPENDENT_CELL_CELL_ADHESION_VIA_PLASMA_MEMBRANE_CELL_ADHESION_MOLECULES	group	8	1742	30	18991	2.90716	0.00459511	0.0451831	CDH10;CDH12;CDH13;CDH18;CDH2;CDH20;CDH9;KIFAP3
c5.go.bp	GOBP_CEREBELLAR_CORTEX_MORPHOGENESIS	group	8	1742	30	18991	2.90716	0.00459511	0.0451831	CEND1;FAIM2;GRID2;HERC1;MAP2K1;MTPN;OPHN1;SERPINE2
c5.go.bp	GOBP_NEGATIVE_REGULATION_OF_POTASSIUM_ION_TRANSPORT	group	8	1742	30	18991	2.90716	0.00459511	0.0451831	CAB39;HTR2A;KCNAB1;KEL;NEDD4L;PTK2B;RGS4;SUMO1
c5.go.bp	GOBP_CELLULAR_AMINO_ACID_BIOSYNTHETIC_PROCESS	group	14	1742	71	18991	2.14966	0.00464322	0.045612	AASDHPPT;ASNS;ASNSD1;BCAT1;DPYD;GAD1;GLS;GOT1;GOT2;NAALAD2;NAT8L;PARK7;SERINC3;SLC25A12
c5.go.mf	GOMF_UNFOLDED_PROTEIN_BINDING	group	19	1742	109	18991	1.90032	0.0046505	0.0456395	CCT2;CCT6A;CCT7;CCT8;CDC37L1;CLU;DNAJA1;DNAJA2;DNAJA4;HSP90AA1;HSP90AB1;HSPA13;HSPA8;PPIA;SCG5;TCP1;TOMM20;TUBB4B;VBP1
c5.go.bp	GOBP_RESPONSE_TO_COCAINE	group	10	1742	43	18991	2.53531	0.00471328	0.0460778	ABAT;CNR1;HOMER1;HSP90AB1;HTR2A;OPRM1;PPP1R1B;PTK2B;RGS4;SDK1
c5.go.bp	GOBP_POSITIVE_REGULATION_OF_NUCLEOTIDE_METABOLIC_PROCESS	group	10	1742	43	18991	2.53531	0.00471328	0.0460778	ENO1;HTR2A;PID1;PINK1;PPARGC1A;PRKAA2;SLC25A12;SLC4A4;TMSB4X;ZBTB20
c5.go.bp	GOBP_RESPONSE_TO_ANTIBIOTIC	group	10	1742	43	18991	2.53531	0.00471328	0.0460778	ACTR2;HSP90AA1;JAK1;JAK2;KDM1A;KDM5B;MEF2C;PPP2CB;RPL23;SOD1
c5.go.mf	GOMF_SODIUM_CHANNEL_ACTIVITY	group	10	1742	43	18991	2.53531	0.00471328	0.0460778	ASIC2;GRIK1;HCN1;SCN1A;SCN1B;SCN2A;SCN2B;SCN3A;SCN3B;SCN8A
c5.go.mf	GOMF_PHOSPHATASE_BINDING	group	29	1742	191	18991	1.65525	0.00477565	0.0466428	AKAP11;ARPP19;CDH2;CNST;CRY2;CSRNP2;DLG1;DLG4;DZIP3;ENSA;FBXL2;JAK1;KIF3A;KIFAP3;MAP3K5;MAPK1;MFHAS1;PARD3;PPME1;PPP1R9B;PPP3CB;PTK2;PTPRT;SIRPA;SOD1;SPTBN4;SYTL2;TERF2IP;TRAF3
c5.go.bp	GOBP_MAINTENANCE_OF_PROTEIN_LOCATION_IN_CELL	group	13	1742	64	18991	2.21444	0.00481196	0.0469074	ARL2BP;CHCHD10;HK1;PARK7;PINK1;RIT2;SKP1;SORL1;SUPT7L;SYNE1;TMSB10;TMSB4X;VPS13A
c5.go.bp	GOBP_PROTEIN_TRANSPORT_ALONG_MICROTUBULE	group	13	1742	64	18991	2.21444	0.00481196	0.0469074	ARL3;DYNC2LI1;DYNLL1;IFT57;KIF3A;KIF3B;KIF3C;KIF5A;KIFAP3;MAP1A;RAB27B;SSX2IP;WDR19
c5.go.bp	GOBP_NEGATIVE_REGULATION_OF_ACTIN_FILAMENT_POLYMERIZATION	group	12	1742	57	18991	2.29512	0.00490535	0.047772	ADD2;CAPZA2;DMTN;FHOD3;MTPN;SLIT2;SPTAN1;SPTBN4;TMOD1;TMOD2;TMSB10;TMSB4X
c5.go.bp	GOBP_NEGATIVE_REGULATION_OF_KINASE_ACTIVITY	group	35	1742	243	18991	1.57022	0.00497738	0.0484271	CAMK2N1;CDKN2D;CHP1;CIT;COX11;DNAJA1;DUSP3;GMFB;IPO5;ITGB1BP1;PAQR3;PARK7;PIP4K2A;PIP4K2B;PKIA;PPIA;PPM1E;PPP1R1B;PPP2R1A;PRDX3;PRKAG2;PRKAR1A;PRKAR1B;PRKAR2B;PTPRO;PTPRT;RGS4;SMYD3;SNCA;SORL1;THY1;UCHL1;YWHAB;YWHAG;ZFYVE28
c5.go.bp	GOBP_PROTEIN_TARGETING	group	55	1742	422	18991	1.42086	0.00499465	0.0485487	AKAP6;ARL6;BAG4;BCAP31;C2CD5;CACNG3;CDK5R1;CHMP4B;CHP1;CLU;DMTN;FBXW7;GCC2;GDI1;GSK3A;GSTK1;HSP90AA1;HSPA8;IMMP2L;ITGB1BP1;KCNB1;LRRK2;MAN1A1;MTCL1;PAK1;PARD3;PEX5L;PINK1;PRKCI;PRNP;RPL14;RPL15;RPL23;RPL41;RPS3A;SDCBP;SGTB;SLC25A6;SORL1;SPCS1;SRP14;SRP9;SYNGR1;TCAF1;TIMM17A;TOMM20;TOMM7;UBB;UBC;UBL5;VPS13A;VTI1B;YWHAB;YWHAG;ZDHHC21
c5.go.bp	GOBP_ORGANONITROGEN_COMPOUND_BIOSYNTHETIC_PROCESS	group	176	1742	1597	18991	1.20145	0.00504706	0.0490113	AASDHPPT;ACADM;ACOT7;ACSBG1;ADCY1;ADCY2;ADCY3;ADK;AK4;ASNS;ASNSD1;ATP6V1A;AURKAIP1;AZIN1;B4GALT6;B4GAT1;BCAT1;BMPR1B;BMPR2;C1QBP;CAPRIN2;CDS1;CELF4;CERS6;CHP1;CHPT1;CHST1;CHSY3;CKB;CLIP3;CLTC;CNOT7;CPEB3;CPEB4;CSGALNACT1;CYFIP1;DAPK1;DDX1;DLAT;DLD;DPY19L1;DPY19L2;DPYD;EEF1A2;EEF2;EIF1AX;EIF1B;EIF2AK2;EIF4A2;EIF4E3;EIF4G2;ELOVL4;ENC1;ENO1;EXTL2;FAM20B;FUT8;FUT9;GAD1;GADD45GIP1;GALNT11;GALNT18;GALNT8;GALNTL6;GAPDH;GCLM;GLS;GOT1;GOT2;GPC5;GPC6;GSTA4;GSTK1;GUCY1A2;GUK1;HABP4;HACD3;HAGH;HHAT;HPRT1;HS6ST1;ITM2B;ITM2C;MAN1A1;MAN1A2;MAN1C1;MAN2A1;MAPK1;MCFD2;MGAT4C;MGST1;MGST3;MPC2;MRPL20;MRPL33;MRPL41;MRPL51;MRPL57;MRPS21;MRPS22;MRPS30;MT3;MTPN;NAALAD2;NAT8L;NCK2;NDST3;NECAB1;NFE2L1;NME7;NME9;NMNAT2;NSMAF;NUS1;OGFOD1;PAM;PARK7;PCSK1;PCSK5;PDHA1;PDHX;PDK1;PDP1;PDXK;PID1;PIGH;PIGX;PINK1;PKM;PPARGC1A;PPM1A;PPM1L;PPT1;PRKAG2;PRR16;PTK2B;QKI;RFK;ROCK2;RPL14;RPL15;RPL23;RPL36AL;RPL41;RPS3A;RPS6KA3;RSL24D1;SERINC3;SERP1;SERP2;SLC25A12;SLC44A1;SLC44A5;SMS;SNCA;SRP9;ST3GAL6;ST6GALNAC5;ST8SIA1;ST8SIA3;ST8SIA5;SUCLA2;TMA7;TMEM165;TMSB4X;TMTC1;TMTC2;TNRC6A;TPK1;TUSC3;UGCG;UHMK1;UPP2;ZC3H15;ZDHHC21;ZNF540
c5.go.bp	GOBP_IMPORT_INTO_CELL	group	33	1742	226	18991	1.59186	0.0050795	0.0492794	ACTB;ARL6IP5;ATAD1;ATP1A1;ATP1A2;ATP1B1;ATP1B2;ATP1B3;CACNG3;CACNG8;CALY;DLG1;DNM1;DNM3;FLOT1;GPM6B;GRM1;ISCU;KCNJ3;KCNJ6;OPHN1;PARK7;PRNP;RGS4;SLC12A5;SLC24A2;SLC38A1;SLC39A10;SLC8A2;SLC9A6;SNCA;USP46;WNK2
c5.go.bp	GOBP_PLASMA_MEMBRANE_ORGANIZATION	group	19	1742	110	18991	1.88304	0.00515015	0.0499173	ANO3;ANXA6;ASAP1;ATP2A2;BAIAP2;CLU;EPB41L3;FLOT1;FNBP1L;PACSIN1;RAB3A;SERP1;SH3GL2;SOD1;TMEFF2;UGCG;WASL;XKR4;XKR6
c5.go.bp	GOBP_REGULATION_OF_PROTEIN_LOCALIZATION_TO_CELL_PERIPHERY	group	20	1742	118	18991	1.84777	0.00519295	0.0502842	ACTB;ARHGAP44;CLIP3;CLTC;CNST;DLG1;EFCAB7;EPB41;EPHA3;GPC6;LRP1;PID1;PPP1R9B;PRKCI;PTPN9;RAB11A;SORBS1;SQSTM1;STX3;VTI1B
c5.go.bp	GOBP_CEREBRAL_CORTEX_CELL_MIGRATION	group	9	1742	37	18991	2.6518	0.00525804	0.0507214	CDK5R1;DAB1;DISC1;FBXO45;FGF13;FOXG1;MBOAT7;RTN4;SLIT2
c5.go.bp	GOBP_REGULATION_OF_NUCLEOTIDE_BIOSYNTHETIC_PROCESS	group	9	1742	37	18991	2.6518	0.00525804	0.0507214	AK4;ENO1;PDK1;PDP1;PID1;PINK1;PPARGC1A;SLC25A12;TMSB4X
c5.go.bp	GOBP_FEAR_RESPONSE	group	9	1742	37	18991	2.6518	0.00525804	0.0507214	ATP1A2;BRINP1;CCK;GABRA5;MAPK8IP2;MEF2C;NPAS2;USP46;VDAC1
c5.go.bp	GOBP_CELLULAR_RESPONSE_TO_CADMIUM_ION	group	9	1742	37	18991	2.6518	0.00525804	0.0507214	MAPK1;MAPK9;MT1E;MT1G;MT1M;MT2A;MT3;SOD1;SUMO1
c5.go.bp	GOBP_RESPONSE_TO_PEPTIDE	group	63	1742	497	18991	1.38192	0.00527355	0.0508229	ADCY1;ADCY2;ADCY3;AHCYL1;AP3S1;ATP2B1;ATP6AP1;ATP6V0A1;ATP6V0E2;ATP6V1A;ATP6V1B2;ATP6V1C1;ATP6V1D;ATP6V1E1;ATP6V1F;ATP6V1G1;ATP6V1H;BAIAP2;C2CD5;CACNA1A;CACNA1B;CACYBP;CAMK2A;CCND3;CHMP5;CYFIP1;EPHA4;GAB1;GOT1;GOT2;GSK3A;JAK2;LGMN;LRP1;NEFL;NLRP1;OPA1;OSBPL8;PAK1;PDE3B;PID1;PIK3CA;PIP4K2A;PIP4K2B;PKM;PPP1R9B;PRKAR1A;PRKAR1B;PRKAR2B;PRKCB;PRKCI;PRNP;PTK2;PTPRN;ROCK2;RPL23;SESN3;SORBS1;SORL1;STAT4;TBC1D4;YWHAG;ZNF106
c5.go.bp	GOBP_NEGATIVE_REGULATION_OF_TRANSPORTER_ACTIVITY	group	14	1742	72	18991	2.1198	0.00528867	0.0509204	ATP1A2;CAB39;CALM1;CALM3;CAMK2D;GNB5;HECW1;KCNAB1;NDFIP1;NDFIP2;NEDD4L;SNCA;SRI;SUMO1
c5.go.mf	GOMF_ACTIN_FILAMENT_BINDING	group	30	1742	201	18991	1.62714	0.0053395	0.0513612	ABLIM1;ABLIM2;ACTN1;ACTR2;ACTR3B;ADD2;ANXA6;ARPC2;ARPC3;ARPC5L;CACNB2;CAPZA2;CDK5R1;CFL1;CTNNA3;CYFIP1;DMTN;DSTN;EEF2;FHOD3;FMNL2;MARCKS;MYH10;NEBL;PPP1R9B;SYNE1;TMOD1;TPM1;TPM3;UTRN
c5.go.cc	GOCC_VACUOLE	group	90	1742	753	18991	1.30301	0.00542102	0.052096	ABCA5;ACTR10;ACTR2;ANXA6;AP1S1;AP2A2;AP2S1;AP5M1;ARL8B;ATP13A2;ATP6AP2;ATP6V0A1;ATP6V1A;ATP6V1B2;ATP6V1C1;ATP6V1D;ATP6V1E1;ATP6V1F;ATP6V1G1;ATP6V1H;ATP8A1;BLOC1S2;CCT2;CCT8;CDIP1;CLTC;CTSB;DLD;DNAJC5;EEF1A2;EPDR1;FLOT1;GABARAPL1;GABARAPL2;GNB1;GOT1;GPC5;GPC6;GRIN2B;HSP90AA1;HSP90AB1;HSPA8;IDS;ITM2C;LAMTOR3;LAMTOR5;LAPTM4B;LGMN;LRP1;LRRK2;MAP1LC3B;MAPK1;MGST1;NAPB;NSF;OCIAD1;OPTN;PCYOX1;PIP4K2A;PIP4K2B;PLD3;PPT1;PRCP;PSAP;RAB3A;RHEB;RPS6KC1;RRAGA;SDCBP;SEH1L;SLC22A17;SLC7A14;SNCA;SOD1;SQSTM1;STX3;SYNGR1;TMEM165;TMEM9;TOLLIP;TRIM23;TUBB;TUBB4B;UBQLN2;ULK1;VAMP4;VPS13A;VPS35;VTI1B;YWHAB
c5.go.mf	GOMF_POTASSIUM_ION_TRANSMEMBRANE_TRANSPORTER_ACTIVITY	group	24	1742	151	18991	1.73274	0.00547418	0.0525573	ATP1A1;ATP1A2;GRIK1;HCN1;KCNA2;KCNAB1;KCNAB2;KCNB1;KCNB2;KCNC1;KCNC2;KCND3;KCNH1;KCNH5;KCNH7;KCNJ3;KCNJ6;KCNMB4;KCNQ2;KCNQ3;KCNT2;SLC12A5;SLC24A2;SLC9A6
c5.go.bp	GOBP_NEGATIVE_REGULATION_OF_MITOCHONDRION_ORGANIZATION	group	10	1742	44	18991	2.47769	0.00560832	0.0533798	BNIP3;CLU;DNM1L;GHITM;OPA1;PINK1;PPARGC1A;RNF41;SLC25A5;TMEM14A
c5.go.bp	GOBP_POSITIVE_REGULATION_OF_PROTEIN_DEPHOSPHORYLATION	group	10	1742	44	18991	2.47769	0.00560832	0.0533798	CALM1;CALM3;HSP90AB1;JAK2;NSMF;PIN1;PINK1;PPIA;PPP1R12A;SLC39A10
c5.go.bp	GOBP_NEURON_MATURATION	group	10	1742	44	18991	2.47769	0.00560832	0.0533798	B4GALT6;BCL11A;KDM1A;LRRK2;MAP3K13;MTCH1;NRCAM;OPA1;SPTBN4;SRRM4
c5.go.bp	GOBP_PROTEIN_LOCALIZATION_TO_LYSOSOME	group	10	1742	44	18991	2.47769	0.00560832	0.0533798	ATP13A2;CACNG3;CACNG8;CLU;GCC2;HSPA8;LAMTOR5;ROCK2;RTN4;SORL1
c5.go.cc	GOCC_CLATHRIN_COAT	group	10	1742	44	18991	2.47769	0.00560832	0.0533798	AP1S1;AP2A2;AP2S1;AP3M2;BTBD8;CLTB;CLTC;NCALD;NECAP1;SYNJ1
c5.go.cc	GOCC_CILIARY_TIP	group	10	1742	44	18991	2.47769	0.00560832	0.0533798	ARMC9;CDKL5;DYNC2LI1;DYNLL1;IFT57;KIF3A;KIF3B;KIF3C;KIFAP3;WDR19
c5.go.mf	GOMF_OXIDOREDUCTASE_ACTIVITY_ACTING_ON_THE_ALDEHYDE_OR_OXO_GROUP_OF_DONORS	group	10	1742	44	18991	2.47769	0.00560832	0.0533798	ADH5;ALDH2;ALDH5A1;DLAT;DLD;FAR2;FMO5;GAPDH;PDHA1;PDHX
c5.go.bp	GOBP_CELLULAR_SODIUM_ION_HOMEOSTASIS	group	6	1742	19	18991	3.44269	0.00561754	0.0533798	ATP1A1;ATP1A2;ATP1B1;ATP1B2;ATP1B3;NEDD4L
c5.go.bp	GOBP_RETINAL_GANGLION_CELL_AXON_GUIDANCE	group	6	1742	19	18991	3.44269	0.00561754	0.0533798	ALCAM;BMPR1B;EPHA7;EPHB1;PTPRO;SLIT2
c5.go.bp	GOBP_PROTEIN_MANNOSYLATION	group	6	1742	19	18991	3.44269	0.00561754	0.0533798	B4GAT1;DPY19L1;DPY19L2;NUS1;TMTC1;TMTC2
c5.go.bp	GOBP_TELOMERASE_RNA_LOCALIZATION	group	6	1742	19	18991	3.44269	0.00561754	0.0533798	CCT2;CCT6A;CCT7;CCT8;NAF1;TCP1
c5.go.bp	GOBP_REGULATION_OF_PROTEIN_CONTAINING_COMPLEX_DISASSEMBLY	group	19	1742	111	18991	1.86608	0.00569305	0.0540468	ADD2;BNIP3;CAMSAP2;CAPZA2;CLASP2;DMTN;DSTN;FGF13;MAP1A;MTPN;OGFOD1;PIK3CA;PLEKHH2;SPTAN1;SPTBN4;STMN2;TMOD1;TMOD2;TTBK2
c5.go.bp	GOBP_NEURON_CELLULAR_HOMEOSTASIS	group	8	1742	31	18991	2.81338	0.00570425	0.0540523	ATP2B1;ATP2B2;CACNB2;CNR1;MAP1A;NCS1;NELL2;SLC8A2
c5.go.bp	GOBP_POSTSYNAPTIC_SPECIALIZATION_ORGANIZATION	group	8	1742	31	18991	2.81338	0.00570425	0.0540523	CDH2;DLG1;GAP43;GRID2;LRRTM2;OPHN1;SHANK2;TMEM108
c5.go.bp	GOBP_FOREBRAIN_CELL_MIGRATION	group	11	1742	51	18991	2.35138	0.00572656	0.0542132	CDK5R1;DAB1;DISC1;FBXO45;FGF13;FOXG1;LRRK2;MBOAT7;RTN4;SLIT2;TNR
c5.go.bp	GOBP_CARBOHYDRATE_METABOLIC_PROCESS	group	73	1742	593	18991	1.34205	0.00580969	0.054949	AGL;ALDH2;ARPP19;B4GALT6;CALM1;CHI3L1;CHST1;CLTC;COX11;CSGALNACT1;DLAT;ENO1;ENO2;ENO4;FAM3C;FUT8;FUT9;GAPDH;GLO1;GNPDA2;GOT1;GOT2;GPD1L;GSK3A;HK1;HTR2A;IDH3A;IMPA1;LDHA;LDHB;LEPR;MAN1A1;MAN1A2;MAN1C1;MAN2A1;MDH1;MDH2;ME1;NDST3;NISCH;NPL;NUP93;PDHA1;PDK1;PGAM1;PGK1;PGM2L1;PGP;PIK3CA;PKM;PPARGC1A;PPIP5K2;PPP1R2;PRKAA2;PRKAG2;PTK2B;RANBP2;RPE;SEH1L;SLC25A12;SLC35B4;SLC4A4;SNCA;SORBS1;ST3GAL6;ST6GALNAC5;ST8SIA1;ST8SIA3;ST8SIA5;SYNJ1;TPI1;UGP2;ZBTB20
c5.go.bp	GOBP_PHYSIOLOGICAL_CARDIAC_MUSCLE_HYPERTROPHY	group	7	1742	25	18991	3.05251	0.00590783	0.055722	AKAP13;AKAP6;GSK3A;PAK1;PIN1;RGS4;SORBS2
c5.go.bp	GOBP_REGULATION_OF_CARDIAC_MUSCLE_CONTRACTION_BY_CALCIUM_ION_SIGNALING	group	7	1742	25	18991	3.05251	0.00590783	0.055722	ATP1A2;ATP1B1;ATP2A2;CACNA1C;CALM1;CALM3;CAMK2D
c5.go.bp	GOBP_REGULATION_OF_RYANODINE_SENSITIVE_CALCIUM_RELEASE_CHANNEL_ACTIVITY	group	7	1742	25	18991	3.05251	0.00590783	0.055722	AKAP6;CALM1;CALM3;CAMK2D;JPH3;JPH4;SRI
c5.go.bp	GOBP_ALTERNATIVE_MRNA_SPLICING_VIA_SPLICEOSOME	group	14	1742	73	18991	2.09076	0.0060044	0.0564456	CELF4;CELF5;DDX5;KDM1A;KHDRBS2;KHDRBS3;NOVA2;RBFOX2;RBFOX3;RNPS1;SAP18;SLU7;SRRM4;SRSF9
c5.go.bp	GOBP_REGULATION_OF_RELEASE_OF_SEQUESTERED_CALCIUM_ION_INTO_CYTOSOL	group	14	1742	73	18991	2.09076	0.0060044	0.0564456	AKAP6;ATP1A2;CACNA1C;CALM1;CALM3;CAMK2D;DIAPH1;JPH3;JPH4;PTK2B;SNCA;SRI;THY1;TRPC1
c5.go.mf	GOMF_GDP_BINDING	group	14	1742	73	18991	2.09076	0.0060044	0.0564456	ARF1;ARL3;ARL8B;DIRAS1;DIRAS2;KRAS;MRAS;RAB18;RAB27B;RAN;RAP2A;RHEB;RIT2;TRIM23
c5.go.bp	GOBP_POSITIVE_REGULATION_OF_CELLULAR_PROTEIN_CATABOLIC_PROCESS	group	23	1742	144	18991	1.74127	0.00607312	0.0564456	BBS7;BCAP31;CLU;DISC1;FBXW7;GSK3A;HSP90AA1;LRP1;LRRK2;MAPK9;PLK2;PRICKLE1;PTK2;PTK2B;RCHY1;RNF14;RNF180;RNF19A;SUMO1;UBE2V2;UBQLN2;VPS35;ZYG11B
c5.go.bp	GOBP_OXALOACETATE_METABOLIC_PROCESS	group	4	1742	9	18991	4.84526	0.00609548	0.0564456	GOT1;GOT2;MDH1;MDH2
c5.go.bp	GOBP_CAMP_CATABOLIC_PROCESS	group	4	1742	9	18991	4.84526	0.00609548	0.0564456	PDE10A;PDE4B;PDE7B;PDE8B
c5.go.bp	GOBP_POSITIVE_REGULATION_OF_STRIATED_MUSCLE_CELL_APOPTOTIC_PROCESS	group	4	1742	9	18991	4.84526	0.00609548	0.0564456	BNIP3;CAMK2A;CAMK2D;MAP3K5
c5.go.bp	GOBP_CEREBELLAR_GRANULAR_LAYER_MORPHOGENESIS	group	4	1742	9	18991	4.84526	0.00609548	0.0564456	GRID2;MTPN;OPHN1;SERPINE2
c5.go.bp	GOBP_HINDBRAIN_RADIAL_GLIA_GUIDED_CELL_MIGRATION	group	4	1742	9	18991	4.84526	0.00609548	0.0564456	ATP1B2;CEND1;DAB1;RBFOX2
c5.go.bp	GOBP_RESPONSE_TO_NITROSATIVE_STRESS	group	4	1742	9	18991	4.84526	0.00609548	0.0564456	ADH5;DNAJA1;GCLM;PARK7
c5.go.bp	GOBP_PRESYNAPTIC_MODULATION_OF_CHEMICAL_SYNAPTIC_TRANSMISSION	group	4	1742	9	18991	4.84526	0.00609548	0.0564456	CACNB2;CNR1;PRKCB;PRKCG
c5.go.bp	GOBP_REGULATION_OF_CELL_COMMUNICATION_BY_ELECTRICAL_COUPLING_INVOLVED_IN_CARDIAC_CONDUCTION	group	4	1742	9	18991	4.84526	0.00609548	0.0564456	CALM1;CALM3;CAMK2D;SRI
c5.go.bp	GOBP_PRESYNAPTIC_ACTIVE_ZONE_ORGANIZATION	group	4	1742	9	18991	4.84526	0.00609548	0.0564456	BSN;ERC2;PCLO;RAB3A
c5.go.cc	GOCC_ARP2_3_PROTEIN_COMPLEX	group	4	1742	9	18991	4.84526	0.00609548	0.0564456	ACTR2;ARPC2;ARPC3;ARPC5L
c5.go.cc	GOCC_CAMP_DEPENDENT_PROTEIN_KINASE_COMPLEX	group	4	1742	9	18991	4.84526	0.00609548	0.0564456	PRKAR1A;PRKAR1B;PRKAR2B;PRKX
c5.go.cc	GOCC_DENDRITIC_GROWTH_CONE	group	4	1742	9	18991	4.84526	0.00609548	0.0564456	CDKL5;CYFIP1;HSP90AA1;HSP90AB1
c5.go.mf	GOMF_MANNOSYL_OLIGOSACCHARIDE_MANNOSIDASE_ACTIVITY	group	4	1742	9	18991	4.84526	0.00609548	0.0564456	MAN1A1;MAN1A2;MAN1C1;MAN2A1
c5.go.mf	GOMF_POTASSIUM_CHANNEL_INHIBITOR_ACTIVITY	group	4	1742	9	18991	4.84526	0.00609548	0.0564456	ENSA;NEDD4L;RASA1;WNK2
c5.go.mf	GOMF_D1_DOPAMINE_RECEPTOR_BINDING	group	4	1742	9	18991	4.84526	0.00609548	0.0564456	DLG4;GNAS;PPP1R1B;VPS35
c5.go.mf	GOMF_G_PROTEIN_COUPLED_GLUTAMATE_RECEPTOR_ACTIVITY	group	4	1742	9	18991	4.84526	0.00609548	0.0564456	GRM1;GRM3;GRM7;GRM8
c5.go.mf	GOMF_PHOSPHATASE_REGULATOR_ACTIVITY	group	17	1742	96	18991	1.93053	0.00611344	0.0565605	ARPP19;CALM1;CALM3;EIF2AK2;ENSA;LMTK2;PHACTR2;PPME1;PPP1R12A;PPP1R1B;PPP1R2;PPP1R9B;PPP2R1A;PPP2R2C;PPP2R5B;PPP4R4;ZEB2
c5.go.bp	GOBP_CELLULAR_RESPONSE_TO_HEAT	group	19	1742	112	18991	1.84942	0.00628189	0.0580661	ARPP21;ATP2A2;BAG4;BAG5;CAMK2A;CAMK2B;CAMK2D;CAMK2G;HSP90AA1;HSP90AB1;HSPA8;HSPH1;MAPK1;NUP93;RANBP2;SEH1L;SLU7;ST8SIA1;SUMO1
c5.go.bp	GOBP_RENAL_WATER_HOMEOSTASIS	group	9	1742	38	18991	2.58201	0.00634026	0.0583387	ADCY1;ADCY2;ADCY3;AKAP11;AQP4;PRKAR1A;PRKAR1B;PRKAR2B;RAB11A
c5.go.bp	GOBP_REGULATION_OF_LAMELLIPODIUM_ASSEMBLY	group	9	1742	38	18991	2.58201	0.00634026	0.0583387	ABI2;ACTR2;ARPC2;BRK1;CYFIP1;DMTN;NCKAP1;PIK3CA;SLIT2
c5.go.bp	GOBP_INTRACILIARY_TRANSPORT_INVOLVED_IN_CILIUM_ASSEMBLY	group	9	1742	38	18991	2.58201	0.00634026	0.0583387	DYNC2LI1;DYNLL1;IFT57;KIF3A;KIF3B;KIF3C;KIFAP3;SSX2IP;WDR19
c5.go.bp	GOBP_AXONAL_TRANSPORT_OF_MITOCHONDRION	group	5	1742	14	18991	3.89351	0.00638017	0.0583387	ACTR10;ARMCX3;NEFL;OPA1;SYBU
c5.go.bp	GOBP_CORTICOSTEROID_RECEPTOR_SIGNALING_PATHWAY	group	5	1742	14	18991	3.89351	0.00638017	0.0583387	ARNTL;CRY2;JAK2;LMO3;YWHAH
c5.go.bp	GOBP_REGULATION_OF_LYSOSOMAL_LUMEN_PH	group	5	1742	14	18991	3.89351	0.00638017	0.0583387	ATP6AP2;LRRK2;PPT1;TMEM165;TMEM9
c5.go.bp	GOBP_REGULATION_OF_AXON_GUIDANCE	group	5	1742	14	18991	3.89351	0.00638017	0.0583387	MYCBP2;PTPRO;SLIT2;TUBB2B;ZSWIM6
c5.go.bp	GOBP_POSITIVE_REGULATION_OF_VASCULAR_ASSOCIATED_SMOOTH_MUSCLE_CELL_MIGRATION	group	5	1742	14	18991	3.89351	0.00638017	0.0583387	DOCK4;DOCK5;DOCK7;LRP1;PAK1
c5.go.cc	GOCC_TRANS_GOLGI_NETWORK_TRANSPORT_VESICLE_MEMBRANE	group	5	1742	14	18991	3.89351	0.00638017	0.0583387	AP1S1;CLTB;CLTC;NCALD;NRGN
c5.go.cc	GOCC_INHIBITORY_SYNAPSE	group	5	1742	14	18991	3.89351	0.00638017	0.0583387	CEP112;GAD1;GAD2;NLGN4X;NPTN
c5.go.cc	GOCC_INTRINSIC_COMPONENT_OF_PRESYNAPTIC_ACTIVE_ZONE_MEMBRANE	group	5	1742	14	18991	3.89351	0.00638017	0.0583387	ATP2B1;CDH10;CDH2;NPTN;NTNG1
c5.go.cc	GOCC_POSTSYNAPTIC_SPECIALIZATION_INTRACELLULAR_COMPONENT	group	5	1742	14	18991	3.89351	0.00638017	0.0583387	BCR;CDKL5;PSD;SH3GL3;TNIK
c5.go.bp	GOBP_POSITIVE_REGULATION_OF_TRANSMEMBRANE_TRANSPORT	group	29	1742	195	18991	1.6213	0.00640175	0.0584835	AKAP6;ARF1;ARPP19;ATP1B1;ATP1B2;ATP1B3;AZIN1;C2CD5;CACNB2;CACNG3;CALM1;CALM3;CHP1;CLIP3;EHD3;KCNC2;OSBPL8;PINK1;PLP1;PRKCI;SNCA;SORBS1;SRI;STIM1;TCAF1;THY1;TMSB4X;TRPC1;WNK2
c5.go.bp	GOBP_DEVELOPMENTAL_MATURATION	group	36	1742	256	18991	1.53307	0.00652254	0.0594802	ABHD2;ATP6AP2;B4GALT6;BAIAP3;BCL11A;CAMK2B;CDK5R1;CEND1;CLSTN1;DISC1;DLD;DLG4;FEM1B;KDM1A;LRRK2;MAP3K13;MTCH1;NEFL;NFIA;NRCAM;OPA1;PALM;PTK2B;PTPRN;RAB3A;RFX3;SNX10;SPTBN4;SRRM4;STXBP1;SYBU;SYP;SYT4;UNC13A;UNC13C;YWHAZ
c5.go.cc	GOCC_BASAL_PART_OF_CELL	group	36	1742	256	18991	1.53307	0.00652254	0.0594802	AQP4;ATP1A1;ATP1B1;ATP2B1;BMPR2;CA11;CDH2;CHRM3;CLASP2;DLG1;DOCK7;DST;EPB41;FLOT1;FLOT2;HEPH;HSP90AB1;KCNC2;LEPR;LIN7A;LIN7C;LRP1;MAP7;NDRG4;PALM;PIANP;PKD1;PRCP;SLC14A1;SLC38A1;SLC4A10;SLC4A4;SLC4A7;SLC8A2;SLC9B2;TJP1
c5.go.bp	GOBP_PROTEASOMAL_PROTEIN_CATABOLIC_PROCESS	group	59	1742	465	18991	1.38324	0.00663929	0.0598449	ARNTL;BAG5;BBS7;BCAP31;CAMLG;CLU;DNAJB14;ENC1;FBXL16;FBXL17;FBXL2;FBXO45;FBXW7;FHIT;GABARAPL2;GLMN;GSK3A;HECW1;HSP90AB1;LRRK2;MAN1A1;MAP1A;MAPK9;NEDD4L;OPHN1;PARK7;PINK1;PITHD1;PKD1;PLK2;PPP2CB;PRICKLE1;PRKCG;PRPF19;PSMA4;PSMB5;PSMD12;PSMD7;PSMD8;RCHY1;RNF14;RNF180;RNF187;RNF19A;RNF41;SDCBP;SGTB;SKP1;SUMO1;TRIM2;TRIM9;UBB;UBC;UBE2V2;UBQLN2;UCHL1;UCHL5;USP25;ZYG11B
c5.go.bp	GOBP_COP9_SIGNALOSOME_ASSEMBLY	group	3	1742	5	18991	6.5411	0.00668602	0.0598449	COPS7A;COPS8;TESPA1
c5.go.bp	GOBP_DIADENOSINE_POLYPHOSPHATE_CATABOLIC_PROCESS	group	3	1742	5	18991	6.5411	0.00668602	0.0598449	FHIT;NUDT3;NUDT4
c5.go.bp	GOBP_BRANCHIOMOTOR_NEURON_AXON_GUIDANCE	group	3	1742	5	18991	6.5411	0.00668602	0.0598449	MYCBP2;PLXNA4;SEMA3A
c5.go.bp	GOBP_CGMP_CATABOLIC_PROCESS	group	3	1742	5	18991	6.5411	0.00668602	0.0598449	PDE10A;PDE1A;PDE5A
c5.go.bp	GOBP_CLATHRIN_COAT_DISASSEMBLY	group	3	1742	5	18991	6.5411	0.00668602	0.0598449	DNAJC6;HSPA8;SYNJ1
c5.go.bp	GOBP_LYSOSOMAL_MEMBRANE_ORGANIZATION	group	3	1742	5	18991	6.5411	0.00668602	0.0598449	ARF1;LAPTM4B;MT3
c5.go.bp	GOBP_VACUOLE_FUSION	group	3	1742	5	18991	6.5411	0.00668602	0.0598449	ENO1;ENO2;ENO4
c5.go.bp	GOBP_PRESYNAPTIC_DENSE_CORE_VESICLE_EXOCYTOSIS	group	3	1742	5	18991	6.5411	0.00668602	0.0598449	STXBP1;UNC13A;UNC13C
c5.go.bp	GOBP_MITOCHONDRIAL_ADP_TRANSMEMBRANE_TRANSPORT	group	3	1742	5	18991	6.5411	0.00668602	0.0598449	SLC25A4;SLC25A5;SLC25A6
c5.go.cc	GOCC_ASTROCYTE_END_FOOT	group	3	1742	5	18991	6.5411	0.00668602	0.0598449	AQP4;ATP1B2;SLC2A13
c5.go.cc	GOCC_PHOTORECEPTOR_RIBBON_SYNAPSE	group	3	1742	5	18991	6.5411	0.00668602	0.0598449	CACNB2;HSPA8;PACSIN1
c5.go.cc	GOCC_NEURONAL_DENSE_CORE_VESICLE_MEMBRANE	group	3	1742	5	18991	6.5411	0.00668602	0.0598449	CADPS;STXBP5;SYT4
c5.go.mf	GOMF_INORGANIC_PHOSPHATE_TRANSMEMBRANE_TRANSPORTER_ACTIVITY	group	3	1742	5	18991	6.5411	0.00668602	0.0598449	SLC17A7;SLC20A1;SLC25A3
c5.go.mf	GOMF_ADENYLATE_CYCLASE_ACTIVATOR_ACTIVITY	group	3	1742	5	18991	6.5411	0.00668602	0.0598449	CALM1;CALM3;GNAS
c5.go.mf	GOMF_PORIN_ACTIVITY	group	3	1742	5	18991	6.5411	0.00668602	0.0598449	VDAC1;VDAC2;VDAC3
c5.go.mf	GOMF_GANGLIOSIDE_BINDING	group	3	1742	5	18991	6.5411	0.00668602	0.0598449	CLIP3;EPDR1;PSAP
c5.go.mf	GOMF_VOLTAGE_GATED_SODIUM_CHANNEL_ACTIVITY_INVOLVED_IN_CARDIAC_MUSCLE_CELL_ACTION_POTENTIAL	group	3	1742	5	18991	6.5411	0.00668602	0.0598449	SCN1B;SCN2B;SCN3B
c5.go.mf	GOMF_VOLTAGE_GATED_CALCIUM_CHANNEL_ACTIVITY_INVOLVED_IN_CARDIAC_MUSCLE_CELL_ACTION_POTENTIAL	group	3	1742	5	18991	6.5411	0.00668602	0.0598449	CACNA1C;CACNA1D;CACNB2
c5.go.mf	GOMF_STRUCTURAL_CONSTITUENT_OF_PRESYNAPTIC_ACTIVE_ZONE	group	3	1742	5	18991	6.5411	0.00668602	0.0598449	BSN;ERC2;PCLO
c5.go.mf	GOMF_VOLTAGE_GATED_CALCIUM_CHANNEL_ACTIVITY_INVOLVED_IN_REGULATION_OF_CYTOSOLIC_CALCIUM_LEVELS	group	3	1742	5	18991	6.5411	0.00668602	0.0598449	CACNB2;CNR1;NCS1
c5.go.bp	GOBP_REGULATION_OF_PROTEIN_LOCALIZATION_TO_PLASMA_MEMBRANE	group	17	1742	97	18991	1.91063	0.00679543	0.060613	ACTB;ARHGAP44;CLIP3;CLTC;CNST;DLG1;EPHA3;LRP1;PID1;PPP1R9B;PRKCI;PTPN9;RAB11A;SORBS1;SQSTM1;STX3;VTI1B
c5.go.bp	GOBP_ENDOSOME_ORGANIZATION	group	14	1742	74	18991	2.06251	0.00679566	0.060613	AKTIP;ALS2;ARFGEF2;CHMP3;CHMP4B;CHMP5;DNM1;HOOK1;LAPTM4B;RAB11A;SNX10;SQSTM1;SYNJ1;TMEM9
c5.go.bp	GOBP_MICROTUBULE_POLYMERIZATION	group	14	1742	74	18991	2.06251	0.00679566	0.060613	CAMSAP2;CDK5R1;CKAP5;CLASP2;CLIP1;CLIP3;FGF13;MAPRE3;MZT1;PAK1;RANBP9;SNCA;STMN1;STMN2
c5.go.cc	GOCC_CAVEOLA	group	14	1742	74	18991	2.06251	0.00679566	0.060613	AKAP6;ATP1A1;ATP1A2;ATP1B1;ATP1B3;BMPR2;CDH13;EFNA5;FLOT1;FLOT2;HTR2A;JAK2;LRRK2;MAPK1
c5.go.cc	GOCC_PLASMA_MEMBRANE_RAFT	group	18	1742	105	18991	1.86889	0.00688896	0.0613914	ADD2;AKAP6;ATP1A1;ATP1A2;ATP1B1;ATP1B3;BMPR2;CDH13;CDH2;EFNA5;FLOT1;FLOT2;HTR2A;JAK2;LRRK2;MAPK1;PRKAR1A;STIM1
c5.go.bp	GOBP_POSITIVE_REGULATION_OF_PROTEOLYSIS_INVOLVED_IN_CELLULAR_PROTEIN_CATABOLIC_PROCESS	group	20	1742	121	18991	1.80196	0.00689784	0.0614167	BBS7;BCAP31;CLU;DISC1;FBXW7;GSK3A;LRRK2;MAPK9;PLK2;PRICKLE1;PTK2;PTK2B;RCHY1;RNF14;RNF180;RNF19A;SUMO1;UBE2V2;UBQLN2;ZYG11B
c5.go.bp	GOBP_VENTRICULAR_CARDIAC_MUSCLE_CELL_ACTION_POTENTIAL	group	8	1742	32	18991	2.72546	0.00700585	0.0621068	CACNA1C;CTNNA3;DLG1;GPD1L;KCND3;KCNJ3;NEDD4L;SCN3B
c5.go.bp	GOBP_REGULATION_OF_VOLTAGE_GATED_CALCIUM_CHANNEL_ACTIVITY	group	8	1742	32	18991	2.72546	0.00700585	0.0621068	CACNB2;CACNB4;CALM1;CALM3;EHD3;GNB5;PDE4B;SRI
c5.go.cc	GOCC_CATENIN_COMPLEX	group	8	1742	32	18991	2.72546	0.00700585	0.0621068	CDH10;CDH12;CDH13;CDH18;CDH2;CDH20;CDH4;CDH9
c5.go.cc	GOCC_DENDRITIC_SHAFT	group	8	1742	32	18991	2.72546	0.00700585	0.0621068	EPHA4;GRM7;HTR2A;KIRREL3;MAP1A;NSF;PRKAR2B;ZNF804A
c5.go.mf	GOMF_DELAYED_RECTIFIER_POTASSIUM_CHANNEL_ACTIVITY	group	8	1742	32	18991	2.72546	0.00700585	0.0621068	KCNA2;KCNB1;KCNB2;KCNC1;KCNC2;KCNH1;KCNQ2;KCNQ3
c5.go.bp	GOBP_TRANSMISSION_OF_NERVE_IMPULSE	group	13	1742	67	18991	2.11528	0.00718978	0.0636818	CACNG3;CACNG8;CHRM5;KCNA2;KCNMB4;SCN1A;SCN1B;SCN2A;SCN3A;SCN8A;SOD1;SPTBN4;TNR
c5.go.bp	GOBP_CARBOHYDRATE_HOMEOSTASIS	group	31	1742	214	18991	1.57924	0.00725035	0.0641624	AACS;BAIAP3;CAMK2N1;CNR1;CRY2;DYNLL1;EFNA5;ENY2;EPHA5;GAS6;GCLM;HK1;KCNB1;LEPR;LRP1;MPC2;OPA1;OXCT1;PARK7;PIK3CA;PPARGC1A;PPP3CB;PRCP;PRKAA2;PTPRN;PTPRN2;SESN3;SLC9B2;SRI;VSNL1;ZBTB20
c5.go.bp	GOBP_CELL_DIFFERENTIATION_IN_HINDBRAIN	group	6	1742	20	18991	3.27055	0.00741163	0.0651929	CEND1;FAIM2;GRID2;HERC1;MTPN;OPHN1
c5.go.bp	GOBP_TELENCEPHALON_GLIAL_CELL_MIGRATION	group	6	1742	20	18991	3.27055	0.00741163	0.0651929	CDK5R1;DAB1;DISC1;FOXG1;MBOAT7;RTN4
c5.go.bp	GOBP_POSITIVE_REGULATION_OF_NUCLEOTIDE_BIOSYNTHETIC_PROCESS	group	6	1742	20	18991	3.27055	0.00741163	0.0651929	ENO1;PID1;PINK1;PPARGC1A;SLC25A12;TMSB4X
c5.go.bp	GOBP_POSITIVE_REGULATION_OF_PHOSPHOPROTEIN_PHOSPHATASE_ACTIVITY	group	6	1742	20	18991	3.27055	0.00741163	0.0651929	CALM1;CALM3;HSP90AB1;JAK2;PPP1R12A;SLC39A10
c5.go.bp	GOBP_POSITIVE_REGULATION_OF_SPROUTING_ANGIOGENESIS	group	6	1742	20	18991	3.27055	0.00741163	0.0651929	BMPER;FGF2;JAK1;PKM;SMAD1;TJP1
c5.go.bp	GOBP_REGULATION_OF_CAMP_DEPENDENT_PROTEIN_KINASE_ACTIVITY	group	6	1742	20	18991	3.27055	0.00741163	0.0651929	PKIA;PRKAG2;PRKAR1A;PRKAR1B;PRKAR2B;RAPGEF2
c5.go.cc	GOCC_GAMMA_TUBULIN_COMPLEX	group	6	1742	20	18991	3.27055	0.00741163	0.0651929	BLOC1S2;CKAP5;MZT1;MZT2A;MZT2B;PDE4B
c5.go.mf	GOMF_LYASE_ACTIVITY	group	27	1742	180	18991	1.63528	0.00741987	0.065209	ACO2;ADCY1;ADCY2;ADCY3;APMAP;AZIN1;CA10;CA11;ENO1;ENO2;ENO4;ETNPPL;GAD1;GAD2;GLO1;GMDS;GOT1;GUCY1A2;HACD3;HMGCLL1;ME1;MGST3;NPL;PAM;PARK7;PDXDC1;TPI1
c5.go.bp	GOBP_INTRINSIC_APOPTOTIC_SIGNALING_PATHWAY	group	37	1742	267	18991	1.51074	0.0074343	0.0652415	ARL6IP5;BAG5;BCAP31;BNIP3;CDIP1;CDKN2D;CLU;DDX5;DNAJA1;DNM1L;ENO1;FBXW7;FHIT;GRINA;HINT1;ITPR1;JAK2;KDM1A;LRRK2;MAP3K5;MLLT11;MOAP1;NCK2;OPA1;PARK7;PDK1;PINK1;PPIA;PPP1R13B;SCN2A;SERINC3;SOD1;STK24;UBB;VDAC2;WWOX;ZNF385B
c5.go.bp	GOBP_GLUTAMINE_FAMILY_AMINO_ACID_CATABOLIC_PROCESS	group	7	1742	26	18991	2.93511	0.00745562	0.0652415	ADHFE1;DDAH1;GAD1;GAD2;GLS;GOT1;GOT2
c5.go.bp	GOBP_NEGATIVE_REGULATION_OF_AMINE_TRANSPORT	group	7	1742	26	18991	2.93511	0.00745562	0.0652415	ARL6IP5;CHGA;CNR1;GRM7;RGS4;SNCA;SYT4
c5.go.bp	GOBP_REGULATION_OF_AMPA_RECEPTOR_ACTIVITY	group	7	1742	26	18991	2.93511	0.00745562	0.0652415	CACNG3;CACNG8;MAPK8IP2;MEF2C;PRRT1;SHANK2;SHISA9
c5.go.cc	GOCC_SODIUM_CHANNEL_COMPLEX	group	7	1742	26	18991	2.93511	0.00745562	0.0652415	SCN1A;SCN1B;SCN2A;SCN2B;SCN3A;SCN3B;SCN8A
c5.go.bp	GOBP_NEGATIVE_REGULATION_OF_LOCOMOTION	group	40	1742	294	18991	1.48324	0.00755134	0.0660223	ABHD2;AP1AR;ATP1B2;CD200;CLASP2;DNAJA4;DUSP3;EVL;FGF2;FRMD5;ITGB1BP1;LIMCH1;LRP1;MCTP1;MEF2C;NDRG4;NISCH;OSBPL8;PIN1;PPARGC1A;PRKG1;PTPRG;PTPRK;PTPRO;PTPRR;PTPRT;RAP2A;RNF41;SCAI;SEMA3A;SLIT2;SPOCK3;SRGAP3;STK24;STRAP;TCAF1;THY1;TMEFF2;TPM1;WASL
c5.go.bp	GOBP_REGULATION_OF_CELL_SUBSTRATE_ADHESION	group	30	1742	206	18991	1.58765	0.00757359	0.06616	ACTG1;AP1AR;ARPC2;C1QBP;CDH13;CLASP2;DISC1;DMTN;DOCK5;DUSP3;EDIL3;EFNA5;EPHA3;FMN1;GPM6B;ITGB1BP1;JAK2;LIMCH1;LRP1;MAP4K4;PLEKHA2;PTK2;PTK2B;PTPRO;RASA1;ROCK2;SPOCK1;SPOCK2;THY1;UTRN
c5.go.bp	GOBP_POSITIVE_REGULATION_OF_TOR_SIGNALING	group	9	1742	39	18991	2.51581	0.00758574	0.0662093	AKT3;GAS6;LAMTOR3;LAMTOR5;PIK3CA;RHEB;RRAGA;SEH1L;SIK3
c5.go.bp	GOBP_RESPONSE_TO_INORGANIC_SUBSTANCE	group	64	1742	515	18991	1.35479	0.00765269	0.0667365	ADCY1;AHCYL1;ANXA7;ATP13A2;BNIP3;CACYBP;CALM1;CALM3;CAMK2D;CPNE4;CPNE8;DLG4;DMTN;EEF1A2;EEF2;ENTPD6;GDI1;GOT1;GRIA1;GSK3A;HOMER1;KCNC2;KCNH1;KCNMB4;LDHA;LGMN;LIG4;LRRK2;MAOB;MAP3K5;MAPK1;MAPK9;MEF2C;MNAT1;MT1E;MT1G;MT1M;MT2A;MT3;NEDD4L;NEFL;PAM;PARK7;PIK3CA;PINK1;PPARGC1A;PPP2CB;PRDX3;PRKAA2;PRNP;PTK2B;RYR3;SIRPA;SLC25A12;SNCA;SNCB;SOD1;STIM1;STK24;SUMO1;SYT13;SYT4;TRPC1;ZFAND1
c5.go.bp	GOBP_REGULATION_OF_PROTEIN_BINDING	group	28	1742	189	18991	1.61509	0.0076762	0.0668841	ACTB;ADD2;AKTIP;ATP2A2;CAPRIN2;CRMP1;DISC1;DZIP1;EPB41;FLOT1;HSP90AB1;ITGB1BP1;KDM1A;LRP1;LRRK2;MAPRE3;NMD3;PARK7;PIN1;PKD1;PLCL1;PLCL2;PLK2;PPP2CB;RAN;RAPGEF2;SORL1;TTBK2
c5.go.bp	GOBP_NEGATIVE_REGULATION_OF_ENDOCYTOSIS	group	10	1742	46	18991	2.36996	0.00779177	0.0677505	DLG4;EPHA3;LRRTM2;MCTP1;PACSIN1;SCAMP5;SDCBP;SH3GL3;STX1B;UBQLN2
c5.go.bp	GOBP_PHAGOSOME_MATURATION	group	10	1742	46	18991	2.36996	0.00779177	0.0677505	ATP6V0A1;ATP6V0E2;ATP6V1A;ATP6V1B2;ATP6V1C1;ATP6V1D;ATP6V1E1;ATP6V1F;ATP6V1G1;ATP6V1H
c5.go.bp	GOBP_ACTIN_FILAMENT_BUNDLE_ORGANIZATION	group	23	1742	147	18991	1.70573	0.0077956	0.0677505	ACTG1;ACTN1;ADD2;BAG4;BAIAP2;CLASP2;DMTN;EVL;FMN2;ITGB1BP1;LIMCH1;MARCKS;PAK1;PPM1E;PTK2B;ROCK2;SORBS1;STMN1;SYNPO;SYNPO2;TJP1;TMEFF2;TPM1
c5.go.bp	GOBP_TELENCEPHALON_DEVELOPMENT	group	32	1742	224	18991	1.55741	0.00790068	0.0686051	ALK;ATP1A2;ATP1B2;BNIP3;CDH2;CDK5R1;DAB1;DISC1;EPHA5;FBXO45;FGF13;FOXG1;FOXP2;HPRT1;KDM1A;KIRREL3;LRP1;LRRK2;MBOAT7;NEFL;NRGN;PLXNA4;PPP1R9B;RPGRIP1L;RTN4;SEMA3A;SLIT2;SLITRK5;TMEM108;TNR;UQCRQ;ZSWIM6
c5.go.cc	GOCC_COATED_VESICLE	group	39	1742	286	18991	1.48661	0.00796452	0.0691005	AAK1;AP1S1;AP2A2;AP2S1;ARF1;ASTN1;BCAP31;BTBD8;CLTB;CLTC;CLVS1;CLVS2;CNIH1;DENND1B;DNAJC5;GAD1;GAD2;GGA2;GRIA1;HSPA8;INPP5F;KIAA0319;LRP1;MCFD2;NCALD;NECAP1;NRGN;PACS1;PACSIN1;RAB27B;RAB3A;SCAMP1;SEC23A;SH3GL2;SLC17A7;SNAP91;STEAP2;VAMP4;VTI1B
c5.go.bp	GOBP_PROTEIN_TETRAMERIZATION	group	15	1742	83	18991	1.97021	0.00800539	0.069396	AQP4;EVL;GLS;GRIN1;GRIN2B;HCN1;HOMER1;HPRT1;KCNC1;NUDT21;PKD1;RYR3;SAMHD1;SNCA;TRPM3
c5.go.cc	GOCC_ACTOMYOSIN	group	13	1742	68	18991	2.08417	0.00816153	0.0706893	ABLIM1;ACTN1;DAAM1;LIMCH1;MYH10;NEBL;PALLD;PTK2;SORBS1;SYNPO;SYNPO2;TPM1;TPM3
c5.go.bp	GOBP_METENCEPHALON_DEVELOPMENT	group	17	1742	99	18991	1.87203	0.00834352	0.0722041	CDK5R1;CEND1;CKB;DAB1;FAIM2;GRID2;HERC1;MAP2K1;MTPN;NLGN4X;OPHN1;PAK1;PPARGC1A;RPGRIP1L;SERPINE2;TTBK2;UQCRQ
c5.go.bp	GOBP_NEGATIVE_REGULATION_OF_ESTABLISHMENT_OF_PROTEIN_LOCALIZATION	group	19	1742	115	18991	1.80117	0.00835226	0.0722183	BAG4;CABP1;CD200;CHGA;CHP1;DMTN;DNAJA1;ENY2;GDI1;HMGCR;ITGB1BP1;KCNB1;LRRK2;NDFIP1;NDFIP2;OPRM1;PARK7;PKIA;VSNL1
c5.go.bp	GOBP_CHLORIDE_TRANSPORT	group	18	1742	107	18991	1.83395	0.00838127	0.0724076	ANO3;ANO5;GABRA1;GABRA2;GABRA4;GABRA5;GABRB1;GABRB2;GABRB3;GABRD;GABRG2;GABRG3;GLRA3;GLRB;PCYOX1;PRNP;SLC12A5;SLC4A10
c5.go.bp	GOBP_PROTEIN_COMPLEX_OLIGOMERIZATION	group	32	1742	225	18991	1.55048	0.00842403	0.0727153	ALS2;AQP4;ATL2;CHP1;DNM1L;EHD3;EVL;G3BP2;GLRA3;GLS;GRIN1;GRIN2B;HCN1;HOMER1;HPRT1;KCNA2;KCNB1;KCNB2;KCNC1;KCNC2;KCND3;KCTD1;KCTD12;KCTD16;NUDT21;OPA1;PKD1;PRNP;RYR3;SAMHD1;SNCA;TRPM3
c5.go.bp	GOBP_GLUCOSE_METABOLIC_PROCESS	group	29	1742	199	18991	1.58871	0.00846392	0.0729977	ARPP19;COX11;DLAT;ENO1;ENO2;FAM3C;GAPDH;GOT1;GOT2;GSK3A;HK1;LEPR;MDH1;MDH2;NISCH;PDHA1;PDK1;PGAM1;PGK1;PGM2L1;PGP;PIK3CA;PKM;PPARGC1A;RANBP2;SLC25A12;SLC35B4;SORBS1;TPI1
c5.go.bp	GOBP_REGULATION_OF_FIBROBLAST_MIGRATION	group	8	1742	33	18991	2.64287	0.00851953	0.0734152	AKAP12;BAG4;DMTN;FGF2;ITGB1BP1;PAK1;PAK3;PTK2
c5.go.cc	GOCC_LATERAL_PLASMA_MEMBRANE	group	12	1742	61	18991	2.14462	0.00859906	0.0740378	ATP1A1;ATP1B1;ATP1B2;DLG1;FGF13;FZD3;KCNB1;MPP7;MTCL1;PKD1;PPP2R1A;PTPRO
c5.go.bp	GOBP_MUSCLE_CELL_MIGRATION	group	14	1742	76	18991	2.00823	0.00862657	0.0740865	DOCK4;DOCK5;DOCK7;ITGB1BP1;LRP1;MEF2C;NDRG4;PAK1;PPARGC1A;PRKG1;SLIT2;SORL1;THBS4;TPM1
c5.go.bp	GOBP_REGULATION_OF_CELLULAR_RESPONSE_TO_HEAT	group	14	1742	76	18991	2.00823	0.00862657	0.0740865	BAG4;BAG5;CAMK2A;CAMK2B;CAMK2D;CAMK2G;HSP90AA1;HSP90AB1;HSPA8;HSPH1;MAPK1;NUP93;RANBP2;SEH1L
c5.go.cc	GOCC_CORTICAL_ACTIN_CYTOSKELETON	group	14	1742	76	18991	2.00823	0.00862657	0.0740865	ACTR2;AKAP13;CDH2;DSTN;FLOT1;FLOT2;MOBP;PLEKHH2;PPP1R9B;PRKCB;SPTAN1;SPTBN4;UTRN;WASL
c5.go.bp	GOBP_G_PROTEIN_COUPLED_GLUTAMATE_RECEPTOR_SIGNALING_PATHWAY	group	5	1742	15	18991	3.63395	0.00885685	0.0757446	GRM1;GRM3;GRM7;GRM8;HOMER1
c5.go.bp	GOBP_CELL_MIGRATION_IN_HINDBRAIN	group	5	1742	15	18991	3.63395	0.00885685	0.0757446	ATP1B2;CEND1;DAB1;RBFOX2;TTBK2
c5.go.bp	GOBP_NEGATIVE_REGULATION_OF_NEURON_PROJECTION_REGENERATION	group	5	1742	15	18991	3.63395	0.00885685	0.0757446	EPHA4;INPP5F;KIAA0319;THY1;TNR
c5.go.bp	GOBP_REGULATION_OF_PRESYNAPTIC_CYTOSOLIC_CALCIUM_ION_CONCENTRATION	group	5	1742	15	18991	3.63395	0.00885685	0.0757446	ATP2B1;ATP2B2;CACNB2;CNR1;NCS1
c5.go.mf	GOMF_PHOSPHATIDYLINOSITOL_PHOSPHATE_KINASE_ACTIVITY	group	5	1742	15	18991	3.63395	0.00885685	0.0757446	PIK3CA;PIP4K2A;PIP4K2B;PIP5K1B;PIP5K1C
c5.go.bp	GOBP_HINDBRAIN_MORPHOGENESIS	group	9	1742	40	18991	2.45291	0.00900934	0.0769195	CEND1;DAB1;FAIM2;GRID2;HERC1;MAP2K1;MTPN;OPHN1;SERPINE2
c5.go.cc	GOCC_MYELIN_SHEATH	group	9	1742	40	18991	2.45291	0.00900934	0.0769195	CALM1;CALM3;DLG1;GDI1;HSP90AA1;MBP;MOBP;PLP1;PRKCI
c5.go.bp	GOBP_RESPONSE_TO_ISCHEMIA	group	10	1742	47	18991	2.31954	0.00910334	0.0775918	CAMK2A;CPEB4;EEF2;FAIM2;MAP3K5;PINK1;PPARGC1A;ROCK2;SLC8A2;SQSTM1
c5.go.bp	GOBP_POTASSIUM_ION_IMPORT_ACROSS_PLASMA_MEMBRANE	group	10	1742	47	18991	2.31954	0.00910334	0.0775918	ATP1A1;ATP1A2;ATP1B1;ATP1B2;ATP1B3;DLG1;KCNJ3;KCNJ6;SLC12A5;WNK2
c5.go.bp	GOBP_REGULATION_OF_CALCIUM_ION_TRANSPORT_INTO_CYTOSOL	group	16	1742	92	18991	1.89597	0.00913079	0.0777607	AKAP6;ATP1A2;CACNA1C;CALM1;CALM3;CAMK2D;DIAPH1;GRIN1;JPH3;JPH4;PRNP;PTK2B;SNCA;SRI;THY1;TRPC1
c5.go.bp	GOBP_ACTOMYOSIN_STRUCTURE_ORGANIZATION	group	27	1742	183	18991	1.60847	0.00920547	0.0783312	ACTG1;AKAP13;BAG4;CIT;CLASP2;EPB41;EPB41L3;EPB41L4B;EVL;FHOD3;FRMD5;ITGB1BP1;LIMCH1;MYH10;NEBL;PAK1;PPM1E;PRKAR1A;PTK2B;ROCK2;SORBS1;STMN1;TJP1;TMEFF2;TMOD1;TMOD2;TPM1
c5.go.bp	GOBP_ANION_TRANSMEMBRANE_TRANSPORT	group	65	1742	529	18991	1.33955	0.00922726	0.0784402	ANO3;ANO5;ARL6IP5;ARPP19;ATP13A2;ATP1A2;AZIN1;C2CD5;CLIP3;CLU;GABRA1;GABRA2;GABRA4;GABRA5;GABRB1;GABRB2;GABRB3;GABRD;GABRG2;GABRG3;GLRA3;GLRB;GRM1;GSK3A;HSPA8;MPC2;OSBPL8;PCYOX1;PEX5L;PID1;PRKAA2;PRKAG2;PRKCB;PRKCI;PRNP;RGS4;SLC12A5;SLC14A1;SLC16A7;SLC17A7;SLC20A1;SLC24A2;SLC25A12;SLC25A3;SLC25A4;SLC25A48;SLC25A5;SLC25A6;SLC35B4;SLC38A1;SLC38A6;SLC4A10;SLC4A4;SLC4A7;SLC7A14;SLC9A6;SORBS1;TCAF1;TIMM17A;TMEM144;TOMM20;TOMM7;VDAC1;VDAC2;VDAC3
c5.go.mf	GOMF_SIGNALING_ADAPTOR_ACTIVITY	group	13	1742	69	18991	2.05397	0.0092337	0.0784402	ABI1;ABI2;AKAP13;G3BP2;GRIP1;HOMER1;LRRK2;MAP2K1;MAPK8IP2;MPP7;NCK2;SHANK2;SORBS1
c5.go.bp	GOBP_RESPONSE_TO_CARBOHYDRATE	group	30	1742	209	18991	1.56486	0.00925139	0.0784595	AACS;BAIAP3;CAMK2N1;DYNLL1;EFNA5;ENY2;EPHA5;GAS6;GCLM;GOT1;ILDR2;KCNB1;LDHA;LRP1;ME1;MPC2;OPA1;OXCT1;PIK3CA;PPARGC1A;PPP3CB;PRKAA2;PRKCB;PTK2B;PTPRN;PTPRN2;SLC9B2;SRI;VSNL1;ZBTB20
c5.go.cc	GOCC_BASOLATERAL_PLASMA_MEMBRANE	group	30	1742	209	18991	1.56486	0.00925139	0.0784595	AQP4;ATP1A1;ATP1B1;ATP2B1;CA11;CDH2;DLG1;EPB41;FLOT1;FLOT2;HEPH;HSP90AB1;KCNC2;LEPR;LIN7A;LIN7C;LRP1;MAP7;NDRG4;PALM;PIANP;PKD1;SLC14A1;SLC38A1;SLC4A10;SLC4A4;SLC4A7;SLC8A2;SLC9B2;TJP1
c5.go.bp	GOBP_CEREBRAL_CORTEX_RADIALLY_ORIENTED_CELL_MIGRATION	group	7	1742	27	18991	2.8264	0.00928368	0.0784717	CDK5R1;DAB1;DISC1;FBXO45;FOXG1;MBOAT7;RTN4
c5.go.bp	GOBP_CELLULAR_RESPONSE_TO_COPPER_ION	group	7	1742	27	18991	2.8264	0.00928368	0.0784717	MT1E;MT1G;MT1M;MT2A;MT3;PRNP;SNCA
c5.go.cc	GOCC_AXONAL_GROWTH_CONE	group	7	1742	27	18991	2.8264	0.00928368	0.0784717	CYFIP1;EPHA4;HSP90AA1;HSP90AB1;LRP1;OLFM1;PARD3
c5.go.cc	GOCC_CHAPERONE_COMPLEX	group	7	1742	27	18991	2.8264	0.00928368	0.0784717	CCT2;CCT6A;CCT7;CCT8;HSP90AB1;HSPA8;TCP1
c5.go.bp	GOBP_ADENYLATE_CYCLASE_ACTIVATING_DOPAMINE_RECEPTOR_SIGNALING_PATHWAY	group	4	1742	10	18991	4.36073	0.00942768	0.0788719	GNAL;GNAS;GNB1;GNG2
c5.go.bp	GOBP_REGULATION_OF_NEURON_MATURATION	group	4	1742	10	18991	4.36073	0.00942768	0.0788719	BCL11A;LRRK2;MAP3K13;OPA1
c5.go.bp	GOBP_PYRAMIDAL_NEURON_DIFFERENTIATION	group	4	1742	10	18991	4.36073	0.00942768	0.0788719	DISC1;FOXG1;SLC4A10;UQCRQ
c5.go.bp	GOBP_POSITIVE_REGULATION_OF_CELL_SIZE	group	4	1742	10	18991	4.36073	0.00942768	0.0788719	AKT3;HSP90AB1;KDM1A;PRR16
c5.go.bp	GOBP_POSTSYNAPTIC_ACTIN_CYTOSKELETON_ORGANIZATION	group	4	1742	10	18991	4.36073	0.00942768	0.0788719	ACTB;ACTG1;ARF1;INA
c5.go.bp	GOBP_SYNAPTIC_VESICLE_ENDOSOMAL_PROCESSING	group	4	1742	10	18991	4.36073	0.00942768	0.0788719	BTBD8;DNM1L;ITSN1;VAMP4
c5.go.bp	GOBP_CELLULAR_RESPONSE_TO_BRAIN_DERIVED_NEUROTROPHIC_FACTOR_STIMULUS	group	4	1742	10	18991	4.36073	0.00942768	0.0788719	EEF2;SH3GL2;TMEM108;WASF1
c5.go.cc	GOCC_PLATELET_DENSE_TUBULAR_NETWORK	group	4	1742	10	18991	4.36073	0.00942768	0.0788719	ATP2A2;DMTN;ITPR1;ITPR2
c5.go.cc	GOCC_POSTSYNAPTIC_ENDOCYTIC_ZONE	group	4	1742	10	18991	4.36073	0.00942768	0.0788719	CALY;CLTB;DNM1;DNM3
c5.go.mf	GOMF_STRUCTURAL_CONSTITUENT_OF_MYELIN_SHEATH	group	4	1742	10	18991	4.36073	0.00942768	0.0788719	MAL2;MBP;MOBP;PLP1
c5.go.mf	GOMF_FILAMIN_BINDING	group	4	1742	10	18991	4.36073	0.00942768	0.0788719	CRMP1;NEBL;OPRM1;SYNPO2
c5.go.mf	GOMF_G_PROTEIN_COUPLED_NEUROTRANSMITTER_RECEPTOR_ACTIVITY	group	4	1742	10	18991	4.36073	0.00942768	0.0788719	CHRM3;CHRM5;GABBR1;GRM1
c5.go.bp	GOBP_POSITIVE_REGULATION_OF_CELL_DEATH	group	72	1742	596	18991	1.317	0.00943176	0.0788719	ABR;AKAP12;AKAP13;ARHGEF12;ARHGEF4;ARHGEF9;ARL6IP5;BCAP31;BMPR1B;BNIP3;C1QBP;CAMK1D;CAMK2A;CAMK2D;CCK;CDK5R1;CLIP3;CLU;CNR1;CSRNP3;DAPK1;DNAJA1;DNM1L;EEF1A2;EPHA7;FAM162A;FBXW7;GRIN2B;GSK3A;ITM2C;ITSN1;JAK2;LDHA;LRP1;LRRK2;MAP3K5;MAPK9;MEF2C;MLLT11;MOAP1;MT3;MTCH1;NCK2;NGEF;NQO2;NSMAF;OLFM1;PAK3;PARK7;PIN1;PNMA1;PNMA2;PPARGC1A;PPID;PPP1R13B;PRKCI;PRNP;RAPGEF2;RNPS1;SAP18;SERINC3;SLIT2;SNCA;SOD1;SQSTM1;TPD52L1;TRIO;UBB;UBC;UBE2M;UNC5C;WWOX
c5.go.bp	GOBP_CALCIUM_MEDIATED_SIGNALING	group	28	1742	192	18991	1.58985	0.00946167	0.079057	AKAP6;ATP1A2;ATP1B1;ATP2A2;BCAP31;CACNA1C;CALM1;CALM3;CAMK2D;CAMKK2;CDH13;CHP1;CHRM3;DMTN;GRIN1;GRIN2B;ITPR1;KSR2;LRRK2;MCTP1;NFAT5;NUDT4;PPP1R9B;PPP3CB;PRNP;PTK2B;RIT2;SLC8A2
c5.go.bp	GOBP_POSITIVE_REGULATION_OF_NEUROTRANSMITTER_TRANSPORT	group	6	1742	21	18991	3.11481	0.00958485	0.0796936	BAIAP3;CACNB2;CNR1;DNM1L;STX1B;STXBP1
c5.go.bp	GOBP_VESICLE_FUSION_TO_PLASMA_MEMBRANE	group	6	1742	21	18991	3.11481	0.00958485	0.0796936	CPLX1;CPLX2;RAB3A;STX1B;STX3;STXBP1
c5.go.bp	GOBP_PROTEIN_LOCALIZATION_TO_CELL_CELL_JUNCTION	group	6	1742	21	18991	3.11481	0.00958485	0.0796936	ACTB;ACTG1;JAK1;MAPK9;MPP7;TJP1
c5.go.bp	GOBP_POSITIVE_REGULATION_OF_SODIUM_ION_TRANSMEMBRANE_TRANSPORT	group	6	1742	21	18991	3.11481	0.00958485	0.0796936	ARF1;ATP1B1;ATP1B2;ATP1B3;CHP1;WNK2
c5.go.bp	GOBP_NEGATIVE_REGULATION_OF_BLOOD_CIRCULATION	group	6	1742	21	18991	3.11481	0.00958485	0.0796936	ATP1A1;ATP1A2;ATP2A2;JAK2;SPTBN4;SRI
c5.go.mf	GOMF_TRANSFERASE_ACTIVITY_TRANSFERRING_NITROGENOUS_GROUPS	group	6	1742	21	18991	3.11481	0.00958485	0.0796936	ABAT;BCAT1;ETNPPL;GAPDH;GOT1;GOT2
c5.go.bp	GOBP_POSITIVE_REGULATION_OF_CATION_TRANSMEMBRANE_TRANSPORT	group	21	1742	133	18991	1.72134	0.00964914	0.0800973	AKAP6;ARF1;ATP1B1;ATP1B2;ATP1B3;CACNB2;CACNG3;CALM1;CALM3;CHP1;EHD3;KCNC2;PINK1;PLP1;SNCA;SRI;STIM1;THY1;TMSB4X;TRPC1;WNK2
c5.go.cc	GOCC_I_BAND	group	21	1742	133	18991	1.72134	0.00964914	0.0800973	ACTN1;CAB39;CACNA1C;CACNA1D;DST;FHOD3;HOMER1;NEBL;PAK1;PALLD;PDE4B;PPP1R12A;PPP3CB;RYR3;SCN1A;SCN3B;SCN8A;SORBS2;SRI;SYNPO;SYNPO2
c5.go.bp	GOBP_CALCIUM_ION_IMPORT	group	14	1742	77	18991	1.98215	0.00967744	0.0802668	ATP2A2;CACNA1A;CACNA1B;CACNA1C;CACNA1D;CACNA1E;CACNB2;HOMER1;MICU3;OPA1;PRNP;SLC24A2;SLC8A2;VDAC1
c5.go.bp	GOBP_RESPONSE_TO_MONOSACCHARIDE	group	27	1742	184	18991	1.59973	0.00987342	0.0818256	AACS;BAIAP3;CAMK2N1;DYNLL1;EFNA5;ENY2;EPHA5;GAS6;GCLM;ILDR2;KCNB1;LDHA;LRP1;MPC2;OPA1;OXCT1;PIK3CA;PPARGC1A;PPP3CB;PRKAA2;PTK2B;PTPRN;PTPRN2;SLC9B2;SRI;VSNL1;ZBTB20
c5.go.cc	GOCC_NUCLEAR_ENVELOPE	group	55	1742	437	18991	1.37208	0.00998975	0.0827223	AKAP6;BNIP3;CACYBP;CBX5;CCND2;CCNI;CHMP4B;DCTN5;DNAJB14;DPY19L1;DPY19L2;DST;ENY2;EPHA3;FAM169A;GABRB1;GAPDH;HACD3;INPP4A;IPO5;ITPR1;ITSN1;KCNH1;LMO7;MGST3;MLIP;NELL1;NSMF;NUP93;OSBPL3;OSBPL6;OSBPL8;PAK1;PRICKLE1;PRICKLE2;PRNP;RAN;RANBP2;RAP1GAP2;RNF180;RNF6;RTN4;SCAI;SCRN1;SDCBP;SEH1L;SH3BGRL2;SMAD1;SORL1;SPIN1;SUMO1;SYNE1;TMX4;TUBB;TXNL4A
c5.go.mf	GOMF_INORGANIC_ANION_TRANSMEMBRANE_TRANSPORTER_ACTIVITY	group	22	1742	142	18991	1.68902	0.0102014	0.0844061	ANO3;ANO5;GABRA1;GABRA2;GABRA4;GABRA5;GABRB1;GABRB2;GABRB3;GABRD;GABRG2;GABRG3;GLRA3;GLRB;PCYOX1;SLC12A5;SLC4A10;SLC4A4;SLC4A7;VDAC1;VDAC2;VDAC3
c5.go.bp	GOBP_NEGATIVE_REGULATION_OF_PROTEASOMAL_UBIQUITIN_DEPENDENT_PROTEIN_CATABOLIC_PROCESS	group	8	1742	34	18991	2.56514	0.010265	0.0848636	BAG5;CAMLG;FHIT;HSP90AB1;MAP1A;PARK7;SDCBP;UCHL5
c5.go.cc	GOCC_RECYCLING_ENDOSOME	group	26	1742	176	18991	1.6105	0.0102901	0.0850021	ARFGEF2;ARHGAP44;BAIAP3;CLIP3;EHD3;FCHSD2;GRIA1;INPP4A;INPP5F;ITSN1;LMTK2;MCTP1;NISCH;OPTN;PLEKHB2;RAB11A;RAN;RAP2A;RNF11;SCAMP1;SCAMP5;SLC9A6;SORL1;TNIK;ULK1;VTI1B
c5.go.bp	GOBP_GLUTAMINE_FAMILY_AMINO_ACID_METABOLIC_PROCESS	group	13	1742	70	18991	2.02463	0.010413	0.0858777	ADHFE1;ALDH5A1;ASNS;ASNSD1;ATCAY;DDAH1;GAD1;GAD2;GCLM;GLS;GOT1;GOT2;SLC25A12
c5.go.bp	GOBP_REGULATION_OF_ESTABLISHMENT_OF_PROTEIN_LOCALIZATION_TO_MITOCHONDRION	group	13	1742	70	18991	2.02463	0.010413	0.0858777	BAG4;DNAJA1;FBXW7;GSK3A;LRRK2;PINK1;PPP1R13B;TOMM7;UBL5;YWHAB;YWHAG;YWHAH;YWHAZ
c5.go.bp	GOBP_REGULATION_OF_MICROTUBULE_POLYMERIZATION	group	10	1742	48	18991	2.27122	0.0105772	0.0870909	CAMSAP2;CDK5R1;CKAP5;CLIP1;CLIP3;MAPRE3;PAK1;SNCA;STMN1;STMN2
c5.go.cc	GOCC_KINESIN_COMPLEX	group	10	1742	48	18991	2.27122	0.0105772	0.0870909	DISC1;KIF19;KIF21A;KIF3A;KIF3B;KIF3C;KIF5A;KIFAP3;KIFC2;KLC1
c5.go.bp	GOBP_FIBROBLAST_MIGRATION	group	9	1742	41	18991	2.39309	0.0106261	0.0872817	AKAP12;BAG4;DMTN;FGF2;ITGB1BP1;PAK1;PAK3;PTK2;ZFAND5
c5.go.bp	GOBP_RESPONSE_TO_INTERLEUKIN_6	group	9	1742	41	18991	2.39309	0.0106261	0.0872817	C1QTNF4;CHI3L1;JAK1;JAK2;PID1;PPARGC1A;PTPRT;ST18;ST3GAL6
c5.go.bp	GOBP_NEGATIVE_REGULATION_OF_INTRACELLULAR_PROTEIN_TRANSPORT	group	9	1742	41	18991	2.39309	0.0106261	0.0872817	BAG4;CABP1;CHP1;DMTN;GDI1;ITGB1BP1;LRRK2;PARK7;PKIA
c5.go.bp	GOBP_ORGANOPHOSPHATE_CATABOLIC_PROCESS	group	23	1742	151	18991	1.66054	0.0106928	0.0877584	ACOT7;DPYD;ENTPD6;FHIT;GDA;GPCPD1;GPD1L;HINT1;HPRT1;IMPA1;INPP5F;NUDT3;NUDT4;PDE10A;PDE1A;PDE4B;PDE5A;PDE7B;PDE8B;PNPLA8;SAMHD1;SYNJ1;UPP2
c5.go.bp	GOBP_POSITIVE_REGULATION_OF_PROTEOLYSIS	group	45	1742	346	18991	1.41787	0.0107163	0.0878803	ARL6IP5;ASPH;AURKAIP1;BBS7;BCAP31;CCK;CLU;CYCS;CYFIP2;DAPK1;DISC1;ENO1;EPHA4;F3;FAM162A;FBXW7;GRIN1;GRIN2B;GSK3A;IFT57;JAK2;LGMN;LRRK2;MAP3K5;MAPK9;MBP;MTCH1;NLRP1;PINK1;PLK2;PRICKLE1;PTK2;PTK2B;RCHY1;RNF14;RNF180;RNF19A;ROCK2;SNCA;ST18;SUMO1;TIMM17A;UBE2V2;UBQLN2;ZYG11B
c5.go.bp	GOBP_RESPONSE_TO_ALCOHOL	group	32	1742	229	18991	1.5234	0.0108119	0.0885934	AACS;ACTR2;ADCY1;ADCY2;ADCY3;ATP2B1;CALM1;CALM3;CNR1;EEF2;GNB1;GNG2;GOT2;GRAMD1B;GRIN1;GRIN2B;ITPR2;KCNC2;KLF9;MAOB;NEFL;OPRM1;OXCT1;PPP1R9B;PRKAA2;PTK2B;RGS4;RPL15;SGK1;SLIT2;SOD1;USP46
c5.go.bp	GOBP_REGULATION_OF_MUSCLE_ADAPTATION	group	14	1742	78	18991	1.95674	0.0108263	0.0886395	AKAP6;ATP2A2;CAMK2B;CAMK2D;CAMK2G;GSK3A;MLIP;MTPN;PAK1;PIN1;PPARGC1A;RGS4;ROCK2;UTRN
c5.go.bp	GOBP_INORGANIC_ANION_TRANSMEMBRANE_TRANSPORT	group	19	1742	118	18991	1.75538	0.0109407	0.0895045	ANO3;ANO5;GABRA1;GABRA2;GABRA4;GABRA5;GABRB1;GABRB2;GABRB3;GABRD;GABRG2;GABRG3;GLRA3;GLRB;PCYOX1;PRNP;SLC12A5;SLC20A1;SLC25A3
c5.go.mf	GOMF_ALCOHOL_BINDING	group	15	1742	86	18991	1.90148	0.011072	0.090506	ANXA6;GRAMD1B;ITPR1;ITPR2;OSBPL3;OSBPL6;OSBPL8;PLCL1;PLCL2;RPH3A;STARD4;SYP;TRPC1;VDAC1;VDAC2
c5.go.bp	GOBP_SMOOTH_MUSCLE_CELL_MIGRATION	group	12	1742	63	18991	2.07654	0.0111178	0.0908069	DOCK4;DOCK5;DOCK7;LRP1;MEF2C;NDRG4;PAK1;PPARGC1A;PRKG1;SLIT2;SORL1;TPM1
c5.go.cc	GOCC_PROTEIN_KINASE_COMPLEX	group	17	1742	102	18991	1.81697	0.0111824	0.0912613	ACVR1B;ACVR2A;CAB39;CCND2;CCND3;CCNG2;CCNI;CDK14;CDK5R1;CDKN2D;GTF2H5;MAP3K5;MNAT1;NEK10;PRKAG2;PRKAR1A;ULK1
c5.go.bp	GOBP_RESPONSE_TO_PEPTIDE_HORMONE	group	53	1742	421	18991	1.37244	0.0112228	0.0915181	ADCY1;ADCY2;ADCY3;AHCYL1;AP3S1;ATP2B1;ATP6AP1;ATP6V0A1;ATP6V0E2;ATP6V1A;ATP6V1B2;ATP6V1C1;ATP6V1D;ATP6V1E1;ATP6V1F;ATP6V1G1;ATP6V1H;BAIAP2;C2CD5;CACYBP;CAMK2A;CCND3;CYFIP1;GAB1;GOT1;GOT2;GSK3A;JAK2;NEFL;OPA1;OSBPL8;PAK1;PDE3B;PID1;PIK3CA;PIP4K2A;PIP4K2B;PKM;PRKAR1A;PRKAR1B;PRKAR2B;PRKCB;PRKCI;PTK2;PTPRN;ROCK2;SESN3;SORBS1;SORL1;STAT4;TBC1D4;YWHAG;ZNF106
c5.go.bp	GOBP_POSITIVE_REGULATION_OF_LAMELLIPODIUM_ASSEMBLY	group	7	1742	28	18991	2.72546	0.011419	0.0927463	ABI2;ACTR2;ARPC2;BRK1;CYFIP1;NCKAP1;PIK3CA
c5.go.bp	GOBP_PROTEIN_LOCALIZATION_TO_GOLGI_APPARATUS	group	7	1742	28	18991	2.72546	0.011419	0.0927463	ARL1;GCC2;OPTN;PACS1;PAQR3;SORL1;VPS13A
c5.go.bp	GOBP_ADRENERGIC_RECEPTOR_SIGNALING_PATHWAY	group	7	1742	28	18991	2.72546	0.011419	0.0927463	AKAP13;CHGA;GSK3A;LMBRD2;PDE4B;RAPGEF2;ZDHHC21
c5.go.bp	GOBP_RESPONSE_TO_ACETYLCHOLINE	group	7	1742	28	18991	2.72546	0.011419	0.0927463	CDK5R1;CHRM3;CHRM5;GNB1;LY6H;OPRM1;ROCK2
c5.go.mf	GOMF_ANDROGEN_RECEPTOR_BINDING	group	7	1742	28	18991	2.72546	0.011419	0.0927463	DDX5;FOXP2;KDM1A;PARK7;PRKCB;RNF14;RNF6
c5.go.bp	GOBP_SNARE_COMPLEX_ASSEMBLY	group	5	1742	16	18991	3.40682	0.011925	0.0962306	SNCA;STXBP1;TRIM9;VAMP1;VAMP4
c5.go.bp	GOBP_CLATHRIN_COAT_ASSEMBLY	group	5	1742	16	18991	3.40682	0.011925	0.0962306	AP2S1;CALY;CLTB;CLTC;SNAP91
c5.go.bp	GOBP_CELLULAR_RESPONSE_TO_THYROID_HORMONE_STIMULUS	group	5	1742	16	18991	3.40682	0.011925	0.0962306	CTSB;GCLM;KLF9;PPARGC1A;THRB
c5.go.bp	GOBP_REGULATION_OF_POSTSYNAPTIC_NEUROTRANSMITTER_RECEPTOR_ACTIVITY	group	5	1742	16	18991	3.40682	0.011925	0.0962306	DLGAP4;HOMER1;NPTX1;NPTXR;SHISA9
c5.go.bp	GOBP_REGULATION_OF_GOLGI_ORGANIZATION	group	5	1742	16	18991	3.40682	0.011925	0.0962306	CAMSAP2;EHD3;MAP2K1;MAPK1;PDE4DIP
c5.go.cc	GOCC_FILOPODIUM_TIP	group	5	1742	16	18991	3.40682	0.011925	0.0962306	ABI1;ABI2;CYFIP1;FZD3;OSBPL3
c5.go.mf	GOMF_ALKALI_METAL_ION_BINDING	group	5	1742	16	18991	3.40682	0.011925	0.0962306	ATP1A1;ATP1A2;IMPA1;PDXK;PKM
c5.go.mf	GOMF_MYOSIN_V_BINDING	group	5	1742	16	18991	3.40682	0.011925	0.0962306	RAB11A;RAB27B;RAB3A;RAB3C;RAB6B
c5.go.mf	GOMF_POTASSIUM_CHANNEL_ACTIVITY	group	19	1742	119	18991	1.74063	0.0119331	0.0962306	GRIK1;HCN1;KCNA2;KCNAB1;KCNAB2;KCNB1;KCNB2;KCNC1;KCNC2;KCND3;KCNH1;KCNH5;KCNH7;KCNJ3;KCNJ6;KCNMB4;KCNQ2;KCNQ3;KCNT2
c5.go.bp	GOBP_REGULATION_OF_RECEPTOR_RECYCLING	group	6	1742	22	18991	2.97323	0.0121762	0.0978034	AP1AR;CHMP5;INPP5F;NSF;OPTN;SNCA
c5.go.bp	GOBP_PROTEIN_REFOLDING	group	6	1742	22	18991	2.97323	0.0121762	0.0978034	BAG5;DNAJA2;DNAJA4;HSP90AA1;HSPA13;HSPA8
c5.go.bp	GOBP_GTP_METABOLIC_PROCESS	group	6	1742	22	18991	2.97323	0.0121762	0.0978034	AK4;LRRK2;NME7;NME9;OPA1;RAN
c5.go.bp	GOBP_CYTOPLASMIC_SEQUESTERING_OF_PROTEIN	group	6	1742	22	18991	2.97323	0.0121762	0.0978034	DZIP1;G3BP2;PKD1;SRI;TMSB4X;YWHAB
c5.go.cc	GOCC_MICROTUBULE_PLUS_END	group	6	1742	22	18991	2.97323	0.0121762	0.0978034	CKAP5;CLIP1;CLIP3;DST;MAPRE3;NCKAP5
c5.go.bp	GOBP_INTRACILIARY_TRANSPORT	group	10	1742	49	18991	2.22486	0.0122254	0.0979394	ARL3;DYNC2LI1;DYNLL1;IFT57;KIF3A;KIF3B;KIF3C;KIFAP3;SSX2IP;WDR19
c5.go.bp	GOBP_NEGATIVE_REGULATION_OF_MICROTUBULE_POLYMERIZATION_OR_DEPOLYMERIZATION	group	8	1742	35	18991	2.49185	0.012262	0.0979394	CAMSAP2;CLASP2;CLIP3;FGF13;SNCA;STMN1;STMN2;TTBK2
c5.go.cc	GOCC_SECRETORY_GRANULE_MEMBRANE	group	39	1742	294	18991	1.44616	0.0123084	0.0979394	ANXA7;AP2A2;APLP2;ATP6AP2;ATP6V0A1;ATP6V1D;ATP8A1;CADPS;CCDC136;CYSTM1;DIAPH1;DNAJC5;DYNLL1;ICA1;ITPR1;ITPR2;KCNAB2;LAMTOR3;MGST1;PAM;PCDH7;PHACTR2;PRCP;PSAP;PTPRN2;RAB18;RAB27B;RAB3A;SCAMP1;SCG3;SIRPA;SNCA;SRI;STX3;STXBP5;SYNGR1;SYT4;TMX3;VAMP1
c5.go.bp	GOBP_REGULATION_OF_OXIDOREDUCTASE_ACTIVITY	group	16	1742	95	18991	1.8361	0.012335	0.0979394	ACVR2A;CALM1;CALM3;CNR1;DDAH1;HSP90AA1;KRAS;MT3;NUS1;PARK7;PDP1;PTK2B;RFK;SNCA;WASL;ZDHHC21
c5.go.cc	GOCC_RUFFLE	group	25	1742	170	18991	1.60321	0.0123505	0.0979394	ACAP2;ACTN1;ALS2;ARF4;ARHGEF4;ATP6V1B2;BAIAP2;C2CD5;CDKL5;CFL1;CLASP2;CLIP1;CYFIP1;DIAPH1;FRMD4B;ITGB1BP1;NCKAP1;PACSIN1;PAK1;PALLD;PIP5K1C;PPP1R9B;PSD;RASA1;TPM1
c5.go.bp	GOBP_RESPONSE_TO_HEAT	group	23	1742	153	18991	1.63884	0.0124368	0.0979394	ARPP21;ATP2A2;BAG4;BAG5;CAMK2A;CAMK2B;CAMK2D;CAMK2G;DNAJA1;DNAJA2;DNAJA4;HSP90AA1;HSP90AB1;HSPA8;HSPH1;MAPK1;NUP93;RANBP2;SEH1L;SLU7;SOD1;ST8SIA1;SUMO1
c5.go.bp	GOBP_RESPONSE_TO_AMINE	group	9	1742	42	18991	2.33611	0.0124511	0.0979394	CALM1;CALM3;HPRT1;KCNC2;PPP1R1B;PPP1R9B;RANBP2;RGS4;SOD1
c5.go.bp	GOBP_CENTRAL_NERVOUS_SYSTEM_MATURATION	group	3	1742	6	18991	5.45092	0.0124626	0.0979394	ATP6AP2;CDK5R1;CEND1
c5.go.bp	GOBP_NEGATIVE_REGULATION_OF_VESICLE_FUSION	group	3	1742	6	18991	5.45092	0.0124626	0.0979394	SYT4;TBC1D4;TRIM9
c5.go.bp	GOBP_POSITIVE_REGULATION_OF_CELLULAR_AMINE_METABOLIC_PROCESS	group	3	1742	6	18991	5.45092	0.0124626	0.0979394	HPRT1;MAOB;PARK7
c5.go.bp	GOBP_NEGATIVE_REGULATION_OF_COLLATERAL_SPROUTING	group	3	1742	6	18991	5.45092	0.0124626	0.0979394	EPHA7;FGF13;FSTL4
c5.go.bp	GOBP_ASYMMETRIC_NEUROBLAST_DIVISION	group	3	1742	6	18991	5.45092	0.0124626	0.0979394	DOCK7;FGF13;SOX5
c5.go.bp	GOBP_PROTEIN_LOCALIZATION_TO_ADHERENS_JUNCTION	group	3	1742	6	18991	5.45092	0.0124626	0.0979394	ACTB;MPP7;TJP1
c5.go.bp	GOBP_VESICLE_UNCOATING	group	3	1742	6	18991	5.45092	0.0124626	0.0979394	DNAJC6;HSPA8;SYNJ1
c5.go.bp	GOBP_NEGATIVE_REGULATION_OF_PROTEIN_TARGETING_TO_MEMBRANE	group	3	1742	6	18991	5.45092	0.0124626	0.0979394	DMTN;GDI1;ITGB1BP1
c5.go.bp	GOBP_REGULATION_OF_FOCAL_ADHESION_DISASSEMBLY	group	3	1742	6	18991	5.45092	0.0124626	0.0979394	DUSP3;IQSEC1;MAP4K4
c5.go.bp	GOBP_REGULATION_OF_RELAXATION_OF_CARDIAC_MUSCLE	group	3	1742	6	18991	5.45092	0.0124626	0.0979394	CAMK2D;CHGA;PDE4B
c5.go.bp	GOBP_POSITIVE_REGULATION_OF_OXIDATIVE_STRESS_INDUCED_INTRINSIC_APOPTOTIC_SIGNALING_PATHWAY	group	3	1742	6	18991	5.45092	0.0124626	0.0979394	FBXW7;PARK7;SOD1
c5.go.bp	GOBP_POSITIVE_REGULATION_OF_TAU_PROTEIN_KINASE_ACTIVITY	group	3	1742	6	18991	5.45092	0.0124626	0.0979394	CLU;HSP90AA1;HSP90AB1
c5.go.bp	GOBP_NEGATIVE_REGULATION_OF_VASCULAR_ASSOCIATED_SMOOTH_MUSCLE_CELL_MIGRATION	group	3	1742	6	18991	5.45092	0.0124626	0.0979394	MEF2C;PRKG1;TPM1
c5.go.bp	GOBP_TELOMERASE_HOLOENZYME_COMPLEX_ASSEMBLY	group	3	1742	6	18991	5.45092	0.0124626	0.0979394	HSP90AA1;HSP90AB1;NAF1
c5.go.bp	GOBP_REGULATION_OF_MITOCHONDRIAL_ATP_SYNTHESIS_COUPLED_ELECTRON_TRANSPORT	group	3	1742	6	18991	5.45092	0.0124626	0.0979394	CHCHD2;GHITM;SNCA
c5.go.bp	GOBP_NEGATIVE_REGULATION_OF_DENDRITE_DEVELOPMENT	group	3	1742	6	18991	5.45092	0.0124626	0.0979394	BCL11A;GSK3A;KIAA0319
c5.go.cc	GOCC_AXONEMAL_MICROTUBULE	group	3	1742	6	18991	5.45092	0.0124626	0.0979394	ARFGEF2;ARL6;RPGRIP1L
c5.go.cc	GOCC_MITOCHONDRIAL_PYRUVATE_DEHYDROGENASE_COMPLEX	group	3	1742	6	18991	5.45092	0.0124626	0.0979394	DLAT;PDHA1;PDK1
c5.go.mf	GOMF_ALPHA_N_ACETYLNEURAMINATE_ALPHA_2_8_SIALYLTRANSFERASE_ACTIVITY	group	3	1742	6	18991	5.45092	0.0124626	0.0979394	ST8SIA1;ST8SIA3;ST8SIA5
c5.go.mf	GOMF_ATP_DEPENDENT_PROTEIN_BINDING	group	3	1742	6	18991	5.45092	0.0124626	0.0979394	DNAJC5;HSP90AB1;PLK2
c5.go.mf	GOMF_C3HC4_TYPE_RING_FINGER_DOMAIN_BINDING	group	3	1742	6	18991	5.45092	0.0124626	0.0979394	DNAJA1;HSPA8;PINK1
c5.go.bp	GOBP_PROTEIN_LOCALIZATION_TO_CELL_SURFACE	group	12	1742	64	18991	2.04409	0.0125729	0.0987306	GGA2;GPD1L;GPM6B;HSP90AB1;KCNAB2;LEPROTL1;MAP1A;NEDD4L;PRRT1;PTPRK;RAB11A;STX3
c5.go.bp	GOBP_FOREBRAIN_DEVELOPMENT	group	45	1742	350	18991	1.40166	0.0129947	0.101964	ALK;ATP1A2;ATP1B2;BNIP3;CDH2;CDK5R1;CHD5;DAB1;DCLK1;DISC1;DOCK7;EPHA5;FBXO45;FGF13;FOXG1;FOXP2;HPRT1;KCNC2;KDM1A;KIRREL3;KRAS;LRP1;LRRK2;MBOAT7;NEFL;NRGN;OPHN1;PLXNA4;PPARGC1A;PPP1R9B;PRKG1;RAPGEF2;RPGRIP1L;RTN4;SATB2;SEMA3A;SLC4A10;SLIT2;SLITRK5;TMEM108;TNR;TOX;UBB;UQCRQ;ZSWIM6
c5.go.bp	GOBP_REGULATION_OF_NUCLEOTIDE_METABOLIC_PROCESS	group	18	1742	112	18991	1.75208	0.0132636	0.103994	AK4;ENO1;HTR2A;NUP93;PDK1;PDP1;PGAM1;PID1;PINK1;PPARGC1A;PRKAA2;PRKAG2;RANBP2;SEH1L;SLC25A12;SLC4A4;TMSB4X;ZBTB20
c5.go.bp	GOBP_HINDBRAIN_DEVELOPMENT	group	21	1742	137	18991	1.67108	0.0133326	0.104432	AHI1;ATP1B2;CDK5R1;CEND1;CKB;DAB1;FAIM2;GRID2;HERC1;MAP2K1;MTPN;NLGN4X;OPHN1;PAK1;PPARGC1A;RBFOX2;RPGRIP1L;SERPINE2;SMAD1;TTBK2;UQCRQ
c5.go.bp	GOBP_REGULATION_OF_ALTERNATIVE_MRNA_SPLICING_VIA_SPLICEOSOME	group	11	1742	57	18991	2.10386	0.013381	0.104432	CELF4;CELF5;DDX5;KHDRBS2;KHDRBS3;NOVA2;RBFOX2;RBFOX3;RNPS1;SAP18;SRRM4
c5.go.bp	GOBP_POSITIVE_REGULATION_OF_DEPHOSPHORYLATION	group	11	1742	57	18991	2.10386	0.013381	0.104432	CALM1;CALM3;HSP90AB1;JAK2;MEF2C;NSMF;PIN1;PINK1;PPIA;PPP1R12A;SLC39A10
c5.go.bp	GOBP_PURINE_NUCLEOSIDE_METABOLIC_PROCESS	group	11	1742	57	18991	2.10386	0.013381	0.104432	ADK;AK4;DLG1;GUK1;HPRT1;LRRK2;MAGI3;NME7;NME9;OPA1;RAN
c5.go.bp	GOBP_EXPORT_ACROSS_PLASMA_MEMBRANE	group	11	1742	57	18991	2.10386	0.013381	0.104432	ATP1A1;ATP1A2;ATP1B1;ATP1B2;ATP1B3;ATP2B1;DLG1;KCND3;KCNT2;SLC4A4;SLC8A2
c5.go.mf	GOMF_PHOSPHATIDYLSERINE_BINDING	group	11	1742	57	18991	2.10386	0.013381	0.104432	ANXA6;ASAP1;GAP43;GAS6;GRAMD1B;HSPA8;MARK1;OSBPL8;SYT13;SYT4;SYTL2
c5.go.bp	GOBP_INORGANIC_ION_IMPORT_ACROSS_PLASMA_MEMBRANE	group	16	1742	96	18991	1.81697	0.0135793	0.105754	ATP1A1;ATP1A2;ATP1B1;ATP1B2;ATP1B3;DLG1;ISCU;KCNJ3;KCNJ6;PRNP;SLC12A5;SLC24A2;SLC39A10;SLC8A2;SLC9A6;WNK2
c5.go.bp	GOBP_VASCULAR_ENDOTHELIAL_GROWTH_FACTOR_RECEPTOR_SIGNALING_PATHWAY	group	15	1742	88	18991	1.85827	0.0135817	0.105754	ABI1;BAIAP2;BRK1;CYFIP1;CYFIP2;ELMO1;HSP90AA1;MT3;NCK2;NCKAP1;PIK3CA;PRKCB;PTK2;PTK2B;ROCK2
c5.go.bp	GOBP_MITOCHONDRIAL_TRANSMEMBRANE_TRANSPORT	group	15	1742	88	18991	1.85827	0.0135817	0.105754	MICU3;MPC2;OPA1;PRKAA2;PRKAG2;SFXN5;SLC25A12;SLC25A37;SLC25A4;SLC25A5;SLC25A6;TIMM17A;TOMM20;TOMM7;VDAC1
c5.go.bp	GOBP_SYNAPTIC_VESICLE_DOCKING	group	4	1742	11	18991	3.9643	0.0137521	0.106268	STX1B;STX3;UNC13A;UNC13C
c5.go.bp	GOBP_RETINAL_CONE_CELL_DIFFERENTIATION	group	4	1742	11	18991	3.9643	0.0137521	0.106268	HCN1;RORB;THRB;THY1
c5.go.bp	GOBP_NEGATIVE_REGULATION_OF_CYTOSOLIC_CALCIUM_ION_CONCENTRATION	group	4	1742	11	18991	3.9643	0.0137521	0.106268	ATP1A2;ATP2B1;GOT1;LRP1
c5.go.bp	GOBP_SYNAPTIC_VESICLE_BUDDING	group	4	1742	11	18991	3.9643	0.0137521	0.106268	ARF1;DNM1;DNM3;SNAP91
c5.go.bp	GOBP_ENDOSOME_TO_PLASMA_MEMBRANE_PROTEIN_TRANSPORT	group	4	1742	11	18991	3.9643	0.0137521	0.106268	ARHGAP44;GRIP1;RAB11A;VPS35
c5.go.bp	GOBP_REGULATION_OF_RELAXATION_OF_MUSCLE	group	4	1742	11	18991	3.9643	0.0137521	0.106268	CAMK2D;CHGA;PDE4B;SRI
c5.go.bp	GOBP_REGULATION_OF_TAU_PROTEIN_KINASE_ACTIVITY	group	4	1742	11	18991	3.9643	0.0137521	0.106268	CLU;HSP90AA1;HSP90AB1;SORL1
c5.go.bp	GOBP_REGULATION_OF_MODIFICATION_OF_SYNAPTIC_STRUCTURE	group	4	1742	11	18991	3.9643	0.0137521	0.106268	CAMKV;CYFIP1;EPHA4;ITSN1
c5.go.cc	GOCC_INTEGRAL_COMPONENT_OF_PRESYNAPTIC_ACTIVE_ZONE_MEMBRANE	group	4	1742	11	18991	3.9643	0.0137521	0.106268	ATP2B1;CDH10;CDH2;NPTN
c5.go.mf	GOMF_POTASSIUM_ION_BINDING	group	4	1742	11	18991	3.9643	0.0137521	0.106268	ATP1A1;ATP1A2;PDXK;PKM
c5.go.bp	GOBP_RESPONSE_TO_ISOQUINOLINE_ALKALOID	group	7	1742	29	18991	2.63148	0.013888	0.107209	CNR1;GOT2;OPRM1;PPP1R1B;PPP1R9B;PRKCG;RGS4
c5.go.bp	GOBP_ORGAN_GROWTH	group	22	1742	146	18991	1.64274	0.0139054	0.107209	AKAP13;AKAP6;ANXA6;BASP1;FGF2;GSK3A;LEPR;MAPK1;MEF2C;NDRG4;NLGN4X;PAK1;PIN1;PRKAR1A;PSAP;RGS4;RSPO2;SMAD1;SOD1;SORBS2;TENM4;ZFPM2
c5.go.mf	GOMF_SODIUM_ION_TRANSMEMBRANE_TRANSPORTER_ACTIVITY	group	22	1742	146	18991	1.64274	0.0139054	0.107209	ASIC2;ATP1A1;ATP1A2;GRIK1;HCN1;SCN1A;SCN1B;SCN2A;SCN2B;SCN3A;SCN3B;SCN8A;SLC17A7;SLC20A1;SLC24A2;SLC38A1;SLC4A10;SLC4A4;SLC4A7;SLC8A2;SLC9A6;SLC9B2
c5.go.cc	GOCC_CENTROSOME	group	69	1742	578	18991	1.30143	0.01398	0.107702	ACTR1B;AHI1;ALS2;ANKRD26;ANKRD7;ARL2BP;ARL3;ATP6V1D;BBS7;BCAS2;BICD1;C2CD5;CALM1;CALM3;CAMSAP2;CAPRIN2;CCDC85B;CCT8;CDKL5;CEP112;CEP68;CKAP5;CLIP1;CRMP1;DCTN5;DISC1;DYNC2LI1;DYNLL1;DZIP1;FLOT1;HOOK1;IFT57;IQCB1;ITGB1BP1;KCTD1;KIF3A;KIF3B;KIFAP3;MARCKS;MDH1;MTUS2;MZT1;MZT2A;MZT2B;NINL;NME7;NUDT21;ODF2L;PDE4B;PDE4DIP;PHAX;PLK2;PPP1R12A;PRKAR1A;PRKAR2B;PSMB5;RAB11A;RAP1GAP2;RNF19A;ROCK2;RPGRIP1L;SKP1;SNCG;SNX10;SORBS1;SSX2IP;TCP1;TTC8;YPEL5
c5.go.bp	GOBP_RESPONSE_TO_INTERLEUKIN_12	group	10	1742	50	18991	2.18037	0.0140598	0.10799	ARF1;CFL1;JAK1;JAK2;PITPNA;PPIA;SIRPA;SOD1;STAT4;TCP1
c5.go.bp	GOBP_RESPONSE_TO_NERVE_GROWTH_FACTOR	group	10	1742	50	18991	2.18037	0.0140598	0.10799	ACAP2;ARPC3;EEF2;KCNC2;NTRK3;RAPGEF2;SH3GL2;STMN2;TMEM108;WASF1
c5.go.cc	GOCC_SNARE_COMPLEX	group	10	1742	50	18991	2.18037	0.0140598	0.10799	CPLX1;CPLX2;NAPB;STX1B;STX3;STXBP5;SYN2;VAMP1;VAMP4;VTI1B
c5.go.mf	GOMF_AMINO_ACID_BINDING	group	10	1742	50	18991	2.18037	0.0140598	0.10799	DDAH1;GAD1;GAD2;GLRA3;GLRB;GOT2;GRIN1;GRIN2B;GRM7;SESN3
c5.go.bp	GOBP_RESPIRATORY_GASEOUS_EXCHANGE_BY_RESPIRATORY_SYSTEM	group	12	1742	65	18991	2.01265	0.0141695	0.108587	ADH5;ATP1A2;COX5B;FUT8;GLS;MAN1A2;MAN2A1;NDUFA12;NEK10;RAB3A;SPAG16;ZFAND5
c5.go.bp	GOBP_REGULATION_OF_INSULIN_RECEPTOR_SIGNALING_PATHWAY	group	12	1742	65	18991	2.01265	0.0141695	0.108587	CCND3;GSK3A;OPA1;OSBPL8;PAK1;PID1;PIP4K2A;PIP4K2B;PRKCB;SESN3;SORBS1;SORL1
c5.go.bp	GOBP_POSITIVE_REGULATION_OF_DNA_BIOSYNTHETIC_PROCESS	group	12	1742	65	18991	2.01265	0.0141695	0.108587	CCT2;CCT6A;CCT7;CCT8;FGF2;HSP90AA1;HSP90AB1;MAPK1;NAF1;PAK3;PTK2B;TCP1
c5.go.cc	GOCC_CILIARY_BASAL_BODY	group	21	1742	138	18991	1.65898	0.0144088	0.110337	AHI1;ARMC9;BBS7;CAMSAP2;CDKL5;CFAP70;DAAM1;DISC1;DYNC2LI1;DZIP1;IFT57;INTU;KIFAP3;ODF2L;PIN1;PTK2;RPGRIP1L;SPATA7;SSX2IP;TTBK2;TTC8
c5.go.bp	GOBP_ESTABLISHMENT_OR_MAINTENANCE_OF_BIPOLAR_CELL_POLARITY	group	9	1742	43	18991	2.28178	0.0144994	0.110698	ARF4;DLG1;LIN7A;LIN7C;MTCL1;OPHN1;PARD3;PARD3B;PRKCI
c5.go.bp	GOBP_REGULATION_OF_RELEASE_OF_CYTOCHROME_C_FROM_MITOCHONDRIA	group	9	1742	43	18991	2.28178	0.0144994	0.110698	BNIP3;CLU;DNM1L;FAM162A;GHITM;MLLT11;MOAP1;OPA1;PINK1
c5.go.bp	GOBP_REGULATION_OF_MITOCHONDRIAL_OUTER_MEMBRANE_PERMEABILIZATION_INVOLVED_IN_APOPTOTIC_SIGNALING_PATHWAY	group	9	1742	43	18991	2.28178	0.0144994	0.110698	CHCHD10;GSK3A;PPP1R13B;SLC25A5;TMEM14A;YWHAB;YWHAG;YWHAH;YWHAZ
c5.go.mf	GOMF_ATPASE_REGULATOR_ACTIVITY	group	9	1742	43	18991	2.28178	0.0144994	0.110698	ATP1B1;ATP1B2;ATP1B3;BAG4;BAG5;DNAJA1;DNAJA2;HSPH1;RAB3A
c5.go.bp	GOBP_SARCOPLASMIC_RETICULUM_CALCIUM_ION_TRANSPORT	group	8	1742	36	18991	2.42263	0.0145299	0.110764	AKAP6;ATP1A2;ATP2A2;CACNA1C;CALM1;CALM3;CAMK2D;SRI
c5.go.bp	GOBP_REGULATION_OF_NEURON_MIGRATION	group	8	1742	36	18991	2.42263	0.0145299	0.110764	CAMK2A;CAMK2B;FLRT2;NSMF;NTNG1;RAPGEF2;SEMA3A;ULK4
c5.go.bp	GOBP_CARBOHYDRATE_CATABOLIC_PROCESS	group	27	1742	190	18991	1.54921	0.0147568	0.112411	AGL;CALM1;ENO1;ENO2;ENO4;FUT8;FUT9;GAPDH;GSK3A;HK1;HTR2A;LDHA;NUP93;PGAM1;PGK1;PGM2L1;PKM;PPARGC1A;PRKAA2;PRKAG2;RANBP2;RPE;SEH1L;SLC25A12;SLC4A4;TPI1;ZBTB20
c5.go.bp	GOBP_MUSCLE_HYPERTROPHY	group	14	1742	81	18991	1.88427	0.0149193	0.113394	AKAP13;AKAP6;ATP2A2;CAMK2D;CAMTA2;GSK3A;INPP5F;MLIP;MTPN;PAK1;PIN1;RGS4;ROCK2;SORBS2
c5.go.bp	GOBP_IRON_ION_HOMEOSTASIS	group	14	1742	81	18991	1.88427	0.0149193	0.113394	ATP13A2;ATP6AP1;ATP6V1A;ATP6V1G1;CAND1;HEPH;ISCU;NDFIP1;SKP1;SLC22A17;SLC25A37;SOD1;SRI;STEAP2
c5.go.bp	GOBP_POSITIVE_REGULATION_OF_ENDOCYTOSIS	group	16	1742	97	18991	1.79824	0.0149193	0.113394	AHI1;ARF1;ATAD1;BICD1;CALY;CLIP3;CLU;DNM1L;FLOT1;ITSN1;LRP1;LRRK2;NEDD4L;PPT1;SNCA;WASL
c5.go.cc	GOCC_MEMBRANE_COAT	group	15	1742	89	18991	1.83739	0.0149916	0.113858	AP1S1;AP2A2;AP2S1;AP3M2;AP3S1;AP5M1;ARL6;BTBD8;CHMP4B;CLTB;CLTC;NCALD;NECAP1;SEC23A;SYNJ1
c5.go.mf	GOMF_COPPER_ION_BINDING	group	11	1742	58	18991	2.06759	0.0151833	0.115012	ATP13A2;COX11;HEPH;MT3;PAM;PARK7;PRNP;SNCA;SNCB;SNCG;SOD1
c5.go.mf	GOMF_SCAFFOLD_PROTEIN_BINDING	group	11	1742	58	18991	2.06759	0.0151833	0.115012	CIT;DLG4;DYNLL1;GRID2;GRM3;HSP90AA1;ITPR2;MAP2K1;NCK2;NLGN4X;PARK7
c5.go.bp	GOBP_VASCULAR_ASSOCIATED_SMOOTH_MUSCLE_CONTRACTION	group	6	1742	23	18991	2.84396	0.0152227	0.115012	ATP2B1;CHRM3;DOCK4;DOCK5;HTR2A;ZDHHC21
c5.go.bp	GOBP_MAINTENANCE_OF_PROTEIN_LOCATION_IN_NUCLEUS	group	6	1742	23	18991	2.84396	0.0152227	0.115012	ARL2BP;CHCHD10;PARK7;SKP1;SUPT7L;SYNE1
c5.go.bp	GOBP_CELLULAR_RESPONSE_TO_ZINC_ION	group	6	1742	23	18991	2.84396	0.0152227	0.115012	ATP13A2;MT1E;MT1G;MT1M;MT2A;MT3
c5.go.bp	GOBP_RESPONSE_TO_THYROID_HORMONE	group	6	1742	23	18991	2.84396	0.0152227	0.115012	CAB39;CTSB;GCLM;KLF9;PPARGC1A;THRB
c5.go.bp	GOBP_NEGATIVE_REGULATION_OF_POTASSIUM_ION_TRANSMEMBRANE_TRANSPORT	group	6	1742	23	18991	2.84396	0.0152227	0.115012	CAB39;KCNAB1;KEL;NEDD4L;RGS4;SUMO1
c5.go.bp	GOBP_RESPONSE_TO_TEMPERATURE_STIMULUS	group	30	1742	217	18991	1.50717	0.0152589	0.1152	ARPP21;ATP2A2;ATP2B1;BAG4;BAG5;CAMK2A;CAMK2B;CAMK2D;CAMK2G;DNAJA1;DNAJA2;DNAJA4;EPHB1;HSP90AA1;HSP90AB1;HSPA8;HSPH1;HTR2A;MAPK1;NUP93;PCSK1N;PPARGC1A;RANBP2;SEH1L;SLC12A5;SLU7;SOD1;ST8SIA1;SUMO1;TRPM3
c5.go.bp	GOBP_PLATELET_ACTIVATION	group	23	1742	156	18991	1.60732	0.015472	0.116722	ACTB;ACTG1;DGKB;DGKE;DGKG;DGKH;DGKI;DGKZ;DMTN;GNAS;GNB1;GNG2;ITPR1;ITPR2;MAPK1;PIK3CA;PPIA;PRKCB;PRKCG;PRKG1;SERPINE2;STXBP1;YWHAZ
c5.go.bp	GOBP_NEURON_CELL_CELL_ADHESION	group	5	1742	17	18991	3.20642	0.0156414	0.117391	ASTN1;CDK5R1;CNTN4;NLGN4X;TNR
c5.go.bp	GOBP_ASYMMETRIC_CELL_DIVISION	group	5	1742	17	18991	3.20642	0.0156414	0.117391	ACTR2;DOCK7;FGF13;PARD3;SOX5
c5.go.bp	GOBP_STRIATUM_DEVELOPMENT	group	5	1742	17	18991	3.20642	0.0156414	0.117391	FOXP2;HPRT1;LRRK2;SLITRK5;ZSWIM6
c5.go.bp	GOBP_DICARBOXYLIC_ACID_CATABOLIC_PROCESS	group	5	1742	17	18991	3.20642	0.0156414	0.117391	ADHFE1;GAD1;GAD2;GOT1;GOT2
c5.go.bp	GOBP_ENDOPLASMIC_RETICULUM_TUBULAR_NETWORK_ORGANIZATION	group	5	1742	17	18991	3.20642	0.0156414	0.117391	ATL2;RAB18;REEP1;RTN3;RTN4
c5.go.cc	GOCC_PLATELET_ALPHA_GRANULE_MEMBRANE	group	5	1742	17	18991	3.20642	0.0156414	0.117391	APLP2;PCDH7;PHACTR2;SNCA;TMX3
c5.go.mf	GOMF_MHC_CLASS_II_PROTEIN_COMPLEX_BINDING	group	5	1742	17	18991	3.20642	0.0156414	0.117391	ATP1B1;HSP90AA1;HSP90AB1;HSPA8;PKM
c5.go.cc	GOCC_CLATHRIN_COATED_VESICLE_MEMBRANE	group	18	1742	114	18991	1.72134	0.0157514	0.11813	AP1S1;AP2A2;AP2S1;BTBD8;CLTB;CLTC;DNAJC5;GAD1;GAD2;HSPA8;KIAA0319;NCALD;NECAP1;NRGN;RAB3A;SH3GL2;SLC17A7;VAMP4
c5.go.bp	GOBP_CELLULAR_IRON_ION_HOMEOSTASIS	group	12	1742	66	18991	1.98215	0.0159157	0.119186	ATP13A2;ATP6AP1;ATP6V1A;ATP6V1G1;CAND1;HEPH;ISCU;NDFIP1;SKP1;SLC22A17;SOD1;SRI
c5.go.bp	GOBP_ACIDIC_AMINO_ACID_TRANSPORT	group	12	1742	66	18991	1.98215	0.0159157	0.119186	ARL6IP5;ATP1A2;CCK;CPLX1;GLS;GRM1;GRM7;RAB3A;RIMS1;SLC17A7;SLC25A12;STXBP1
c5.go.bp	GOBP_POSITIVE_REGULATION_OF_SECRETION	group	38	1742	290	18991	1.42852	0.0160121	0.11982	AACS;ARF1;ATP13A2;ATP6AP1;BAIAP3;CACNB2;CADPS;CADPS2;CAMK2N1;CCK;CLASP2;CNR1;DNM1L;DYNLL1;ITSN1;JAK2;KCNB1;LRP1;MPC2;MYH10;NCS1;OXCT1;PINK1;PPIA;PPID;PPP3CB;RAB27B;RAB3A;SCAMP5;SDCBP;SNCA;SRI;STX1B;STXBP1;STXBP5;SYT4;VSNL1;WLS
c5.go.cc	GOCC_INTRINSIC_COMPONENT_OF_MITOCHONDRIAL_INNER_MEMBRANE	group	10	1742	51	18991	2.13762	0.0160922	0.120331	APOO;APOOL;CHCHD10;COX11;GHITM;MPC2;MTX3;SFXN5;SLC25A3;TIMM17A
c5.go.bp	GOBP_REGULATION_OF_STRESS_ACTIVATED_PROTEIN_KINASE_SIGNALING_CASCADE	group	25	1742	174	18991	1.56636	0.0162386	0.121337	ARL6IP5;DLG1;DNAJA1;DUSP3;EIF2AK2;EPHB1;MAGI3;MAP2K1;MAP3K5;MAP4K4;MAPK1;MAPK8IP2;MFHAS1;PHLPP1;PINK1;PJA2;PPIA;PTK2B;RAP2A;SDCBP;SEMA3A;SIRPA;TPD52L1;TRAF3;ULK4
c5.go.bp	GOBP_STRESS_ACTIVATED_PROTEIN_KINASE_SIGNALING_CASCADE	group	35	1742	263	18991	1.45081	0.0162584	0.121395	ARL6IP5;DLG1;DNAJA1;DUSP3;EIF2AK2;EPHB1;HACD3;MAGI3;MAP2K1;MAP3K13;MAP3K5;MAP4K4;MAPK1;MAPK8IP2;MAPK9;MFHAS1;PAK1;PAK3;PHLPP1;PINK1;PJA2;PPIA;PTK2B;RAP2A;SDCBP;SEMA3A;SIRPA;SKP1;TNIK;TPD52L1;TRAF3;UBB;UBC;UBE2N;ULK4
c5.go.cc	GOCC_RECYCLING_ENDOSOME_MEMBRANE	group	14	1742	82	18991	1.86129	0.0165191	0.123251	BAIAP3;CLIP3;EHD3;GRIA1;INPP4A;OPTN;PLEKHB2;RAB11A;RAP2A;SCAMP1;SCAMP5;SLC9A6;SORL1;VTI1B
c5.go.bp	GOBP_MOTOR_NEURON_AXON_GUIDANCE	group	7	1742	30	18991	2.54376	0.0167163	0.124267	ALCAM;CHN1;EPHA4;MYCBP2;PLXNA4;SEMA3A;SLIT2
c5.go.bp	GOBP_POSITIVE_REGULATION_OF_PEPTIDYL_THREONINE_PHOSPHORYLATION	group	7	1742	30	18991	2.54376	0.0167163	0.124267	CAB39;CALM1;CALM3;CHI3L1;GSK3A;MAPK1;PRKAG2
c5.go.bp	GOBP_REGULATION_OF_ADENYLATE_CYCLASE_ACTIVITY	group	7	1742	30	18991	2.54376	0.0167163	0.124267	CACNA1C;CACNA1D;CAP2;GABBR2;GRM3;PALM;STIM1
c5.go.bp	GOBP_REGULATION_OF_AMINO_ACID_TRANSPORT	group	7	1742	30	18991	2.54376	0.0167163	0.124267	ARL6IP5;ATP1A2;CCK;GRM7;RGS4;STXBP1;SV2A
c5.go.mf	GOMF_DISORDERED_DOMAIN_SPECIFIC_BINDING	group	7	1742	30	18991	2.54376	0.0167163	0.124267	AP2A2;CALM1;CALM3;CLTC;GAPDH;HSP90AA1;HSP90AB1
c5.go.bp	GOBP_PHOTORECEPTOR_CELL_DEVELOPMENT	group	9	1742	44	18991	2.22992	0.0167857	0.124692	AHI1;ARL3;HCN1;OLFM3;PRKCI;RORB;RPGRIP1L;THRB;THY1
c5.go.bp	GOBP_JNK_CASCADE	group	26	1742	184	18991	1.54048	0.0176213	0.130804	DNAJA1;DUSP3;EPHB1;HACD3;MAGI3;MAP3K13;MAP3K5;MAP4K4;MAPK8IP2;MAPK9;MFHAS1;PHLPP1;PINK1;PJA2;PTK2B;RAP2A;SDCBP;SEMA3A;SIRPA;TNIK;TPD52L1;TRAF3;UBB;UBC;UBE2N;ULK4
c5.go.bp	GOBP_MULTICELLULAR_ORGANISMAL_RESPONSE_TO_STRESS	group	12	1742	67	18991	1.95257	0.0178195	0.132082	ATP1A2;BRINP1;CCK;GABRA5;KIAA0319;MAPK8IP2;MEF2C;NPAS2;PRKCG;THBS4;USP46;VDAC1
c5.go.bp	GOBP_POSITIVE_REGULATION_OF_CALCIUM_ION_TRANSMEMBRANE_TRANSPORT	group	12	1742	67	18991	1.95257	0.0178195	0.132082	AKAP6;ATP1B1;CACNB2;CALM1;CALM3;EHD3;PLP1;SNCA;SRI;STIM1;THY1;TRPC1
c5.go.bp	GOBP_RESPONSE_TO_ALKALOID	group	16	1742	99	18991	1.76191	0.017905	0.13233	ABAT;CNR1;GOT2;HOMER1;HSP90AB1;HTR2A;OPRM1;PPARGC1A;PPP1R1B;PPP1R9B;PRKCG;PTK2B;RGS4;RYR3;SDK1;SRSF9
c5.go.bp	GOBP_MUSCLE_ADAPTATION	group	16	1742	99	18991	1.76191	0.017905	0.13233	AKAP6;ATP2A2;CAMK2B;CAMK2D;CAMK2G;CAMTA2;GSK3A;INPP5F;MLIP;MTPN;PAK1;PIN1;PPARGC1A;RGS4;ROCK2;UTRN
c5.go.bp	GOBP_NEGATIVE_REGULATION_OF_DEVELOPMENTAL_GROWTH	group	16	1742	99	18991	1.76191	0.017905	0.13233	BCL11A;CDK5R1;DIP2B;EPHA7;FGF13;FSTL4;GSK3A;KIAA0319;LGMN;MT3;PAK1;RGS4;RNF6;RTN4;SEMA3A;TNR
c5.go.mf	GOMF_CHLORIDE_TRANSMEMBRANE_TRANSPORTER_ACTIVITY	group	16	1742	99	18991	1.76191	0.017905	0.13233	ANO3;ANO5;GABRA1;GABRA2;GABRA4;GABRA5;GABRB1;GABRB2;GABRB3;GABRD;GABRG2;GABRG3;GLRA3;GLRB;PCYOX1;SLC12A5
c5.go.bp	GOBP_GLYCOPROTEIN_BIOSYNTHETIC_PROCESS	group	41	1742	320	18991	1.3968	0.0180367	0.133207	B4GALT6;B4GAT1;BMPR1B;BMPR2;CHP1;CHSY3;CSGALNACT1;DPY19L1;DPY19L2;EXTL2;FAM20B;FUT8;FUT9;GALNT11;GALNT18;GALNT8;GALNTL6;HS6ST1;ITM2B;ITM2C;MAN1A1;MAN1A2;MAN1C1;MAN2A1;MCFD2;MGAT4C;MT3;NDST3;NECAB1;NUS1;SERP1;SERP2;ST3GAL6;ST6GALNAC5;ST8SIA1;ST8SIA3;ST8SIA5;TMEM165;TMTC1;TMTC2;TUSC3
c5.go.bp	GOBP_POSITIVE_REGULATION_OF_NEURON_DIFFERENTIATION	group	15	1742	91	18991	1.79701	0.0181475	0.133928	BEND6;BRINP1;BRINP2;BRINP3;DAB1;FOXG1;MEF2C;NAP1L2;NRCAM;PCP4;PRPF19;SH3GL3;TCF12;TCF4;ZEB1
c5.go.bp	GOBP_ADENYLATE_CYCLASE_INHIBITING_G_PROTEIN_COUPLED_RECEPTOR_SIGNALING_PATHWAY	group	14	1742	83	18991	1.83886	0.0182465	0.134464	ADCY1;ADCY2;ADCY3;AKAP12;CHRM3;CHRM5;GABBR1;GNAL;GRM3;GRM7;GRM8;OPRM1;PALM;PSAP
c5.go.bp	GOBP_CYTOSKELETON_DEPENDENT_CYTOKINESIS	group	14	1742	83	18991	1.83886	0.0182465	0.134464	ACTR2;ARF1;ARL3;CHMP3;CHMP4B;CHMP5;CIT;FMN2;MAP9;MYH10;RASA1;ROCK2;STMN1;TRIM36
c5.go.bp	GOBP_REGULATION_OF_RECEPTOR_INTERNALIZATION	group	10	1742	52	18991	2.09651	0.0183346	0.134917	AHI1;ARF1;ATAD1;DLG4;FLOT1;LRRTM2;OPHN1;SDCBP;UBQLN2;USP46
c5.go.bp	GOBP_THIOESTER_BIOSYNTHETIC_PROCESS	group	10	1742	52	18991	2.09651	0.0183346	0.134917	ACSBG1;DLAT;DLD;ELOVL4;MPC2;PDHA1;PDHX;PDK1;PDP1;PPT1
c5.go.bp	GOBP_NEUROMUSCULAR_SYNAPTIC_TRANSMISSION	group	6	1742	24	18991	2.72546	0.0187593	0.137645	DTNA;ERC2;FCHSD2;RAB3A;RIMBP2;STXBP1
c5.go.bp	GOBP_DIACYLGLYCEROL_METABOLIC_PROCESS	group	6	1742	24	18991	2.72546	0.0187593	0.137645	DGKB;DGKE;DGKG;DGKH;DGKI;DGKZ
c5.go.bp	GOBP_REGULATION_OF_MITOCHONDRIAL_FISSION	group	6	1742	24	18991	2.72546	0.0187593	0.137645	BNIP3;DNM1L;LRRK2;PINK1;PPARGC1A;VPS35
c5.go.mf	GOMF_CALCIUM_DEPENDENT_PROTEIN_KINASE_ACTIVITY	group	6	1742	24	18991	2.72546	0.0187593	0.137645	CAMK2A;CAMK4;PINK1;PRKCB;PRKCG;PRKCI
c5.go.bp	GOBP_REGULATION_OF_MITOCHONDRIAL_FUSION	group	4	1742	12	18991	3.63395	0.0191537	0.139433	BNIP3;DNM1L;OPA1;PID1
c5.go.bp	GOBP_REGULATION_OF_HISTONE_UBIQUITINATION	group	4	1742	12	18991	3.63395	0.0191537	0.139433	KDM1A;OTUB1;PARK7;UBE2N
c5.go.bp	GOBP_OPIOID_RECEPTOR_SIGNALING_PATHWAY	group	4	1742	12	18991	3.63395	0.0191537	0.139433	OGFRL1;OPRM1;PPP1R9B;SYP
c5.go.bp	GOBP_KETONE_CATABOLIC_PROCESS	group	4	1742	12	18991	3.63395	0.0191537	0.139433	HAGH;OXCT1;PARK7;PNKD
c5.go.bp	GOBP_NEGATIVE_REGULATION_OF_SMOOTH_MUSCLE_CONTRACTION	group	4	1742	12	18991	3.63395	0.0191537	0.139433	DOCK4;DOCK5;PRKG1;SOD1
c5.go.bp	GOBP_ALDEHYDE_CATABOLIC_PROCESS	group	4	1742	12	18991	3.63395	0.0191537	0.139433	ADH5;HAGH;PARK7;PNKD
c5.go.bp	GOBP_NEGATIVE_REGULATION_OF_NEUROTRANSMITTER_TRANSPORT	group	4	1742	12	18991	3.63395	0.0191537	0.139433	GPM6B;PNKD;SNCA;SYT4
c5.go.bp	GOBP_KETONE_BODY_METABOLIC_PROCESS	group	4	1742	12	18991	3.63395	0.0191537	0.139433	AACS;BDH1;HMGCLL1;OXCT1
c5.go.cc	GOCC_PARALLEL_FIBER_TO_PURKINJE_CELL_SYNAPSE	group	4	1742	12	18991	3.63395	0.0191537	0.139433	GRIA3;GRID2;KCNJ3;UNC13C
c5.go.cc	GOCC_L_TYPE_VOLTAGE_GATED_CALCIUM_CHANNEL_COMPLEX	group	4	1742	12	18991	3.63395	0.0191537	0.139433	CACNA1C;CACNA1D;CACNB2;CACNG8
c5.go.mf	GOMF_GLYCINE_BINDING	group	4	1742	12	18991	3.63395	0.0191537	0.139433	GLRA3;GLRB;GRIN1;GRIN2B
c5.go.bp	GOBP_REGULATION_OF_PROTEIN_MODIFICATION_BY_SMALL_PROTEIN_CONJUGATION_OR_REMOVAL	group	30	1742	221	18991	1.47989	0.0192633	0.14013	BAG5;CAMLG;CHP1;DNAJA1;FBXW7;GLMN;GSK3A;HSP90AA1;HSP90AB1;KDM1A;LRRK2;MAPK9;MYCBP2;NDFIP1;NDFIP2;OTUB1;PARK7;PIN1;PINK1;PPIA;PRICKLE1;PRKCG;RCHY1;RNF180;RPL23;SKP1;SQSTM1;TOLLIP;UBB;UBE2N
c5.go.bp	GOBP_POST_GOLGI_VESICLE_MEDIATED_TRANSPORT	group	16	1742	100	18991	1.74429	0.0195598	0.142084	AP1AR;ARFGEF2;ARL3;CNST;EHD3;EXOC6B;GGA2;NSF;OPTN;PREPL;SCAMP1;SORCS1;SORL1;STEAP2;VPS13A;VTI1B
c5.go.bp	GOBP_REGULATION_OF_MRNA_SPLICING_VIA_SPLICEOSOME	group	16	1742	100	18991	1.74429	0.0195598	0.142084	C1QBP;CELF4;CELF5;DDX5;HSPA8;KHDRBS2;KHDRBS3;NOVA2;PRPF19;QKI;RBFOX2;RBFOX3;RNPS1;SAP18;SRRM4;SRSF9
c5.go.cc	GOCC_NUCLEAR_MEMBRANE	group	36	1742	276	18991	1.42198	0.0198852	0.142224	AKAP6;CCND2;CCNI;DCTN5;DNAJB14;DPY19L1;DPY19L2;EPHA3;FAM169A;GAPDH;HACD3;INPP4A;ITPR1;KCNH1;NSMF;NUP93;OSBPL3;OSBPL6;OSBPL8;PAK1;PRICKLE1;PRICKLE2;PRNP;RANBP2;RAP1GAP2;RNF6;SCAI;SCRN1;SDCBP;SH3BGRL2;SMAD1;SPIN1;SUMO1;SYNE1;TMX4;TXNL4A
c5.go.bp	GOBP_RIBONUCLEOSIDE_METABOLIC_PROCESS	group	12	1742	68	18991	1.92385	0.0198891	0.142224	ADK;AK4;DLG1;GUK1;HPRT1;LRRK2;MAGI3;NME7;NME9;OPA1;RAN;UPP2
c5.go.bp	GOBP_EYE_PHOTORECEPTOR_CELL_DEVELOPMENT	group	7	1742	31	18991	2.46171	0.0199282	0.142224	HCN1;OLFM3;PRKCI;RORB;RPGRIP1L;THRB;THY1
c5.go.bp	GOBP_RESPONSE_TO_MINERALOCORTICOID	group	7	1742	31	18991	2.46171	0.0199282	0.142224	ATP2B1;CALM1;CALM3;KRAS;MAOB;NEFL;SGK1
c5.go.cc	GOCC_TRANS_GOLGI_NETWORK_TRANSPORT_VESICLE	group	7	1742	31	18991	2.46171	0.0199282	0.142224	AP1S1;CLTB;CLTC;NCALD;NRGN;RAB27B;STEAP2
c5.go.cc	GOCC_MICROTUBULE_END	group	7	1742	31	18991	2.46171	0.0199282	0.142224	CAMSAP2;CKAP5;CLIP1;CLIP3;DST;MAPRE3;NCKAP5
c5.go.bp	GOBP_MATING	group	8	1742	38	18991	2.29512	0.0199535	0.142224	ACVR2A;CNR1;MAPK8IP2;PPP1R1B;PPP1R9B;SERPINE2;THRB;UBE2Q1
c5.go.bp	GOBP_CORTICAL_ACTIN_CYTOSKELETON_ORGANIZATION	group	8	1742	38	18991	2.29512	0.0199535	0.142224	AKAP11;DLG1;EPB41;EPB41L3;FHOD3;FMNL2;NCKAP1;ROCK2
c5.go.bp	GOBP_POSITIVE_REGULATION_OF_BLOOD_CIRCULATION	group	8	1742	38	18991	2.29512	0.0199535	0.142224	ATP1A1;ATP1A2;ATP2A2;CHGA;GSK3A;RGS4;SCN3B;TPM1
c5.go.bp	GOBP_REGULATION_OF_PROTEIN_LOCALIZATION_TO_CELL_SURFACE	group	8	1742	38	18991	2.29512	0.0199535	0.142224	GPD1L;GPM6B;HSP90AB1;KCNAB2;LEPROTL1;MAP1A;NEDD4L;STX3
c5.go.mf	GOMF_CYSTEINE_TYPE_ENDOPEPTIDASE_REGULATOR_ACTIVITY_INVOLVED_IN_APOPTOTIC_PROCESS	group	8	1742	38	18991	2.29512	0.0199535	0.142224	GAS6;MT3;NLRP1;PRDX3;PRDX5;RPS6KA3;SERPINB9;SNCA
c5.go.bp	GOBP_SULFUR_COMPOUND_BIOSYNTHETIC_PROCESS	group	26	1742	186	18991	1.52391	0.0199824	0.142224	ACSBG1;B4GALT6;B4GAT1;CHST1;CHSY3;CSGALNACT1;DLAT;DLD;ELOVL4;GCLM;GSTA4;GSTK1;HAGH;LIAS;MAT2B;MGST1;MGST3;MPC2;NDST3;PDHA1;PDHX;PDK1;PDP1;PPT1;ST3GAL6;TPK1
c5.go.bp	GOBP_G_PROTEIN_COUPLED_ACETYLCHOLINE_RECEPTOR_SIGNALING_PATHWAY	group	5	1742	18	18991	3.02829	0.0200563	0.142224	CDK5R1;CHRM3;CHRM5;GNB1;OPRM1
c5.go.bp	GOBP_REGULATION_OF_RAC_PROTEIN_SIGNAL_TRANSDUCTION	group	5	1742	18	18991	3.02829	0.0200563	0.142224	ALS2;ARHGAP44;KRAS;SSX2IP;STMN3
c5.go.bp	GOBP_POSITIVE_REGULATION_OF_CALCIUM_ION_DEPENDENT_EXOCYTOSIS	group	5	1742	18	18991	3.02829	0.0200563	0.142224	ARF1;KCNB1;SCAMP5;STXBP1;SYT4
c5.go.bp	GOBP_REGULATION_OF_CELL_GROWTH_INVOLVED_IN_CARDIAC_MUSCLE_CELL_DEVELOPMENT	group	5	1742	18	18991	3.02829	0.0200563	0.142224	AKAP6;GSK3A;PAK1;PIN1;RGS4
c5.go.bp	GOBP_ESTABLISHMENT_OF_PROTEIN_LOCALIZATION_TO_TELOMERE	group	5	1742	18	18991	3.02829	0.0200563	0.142224	CCT2;CCT6A;CCT7;CCT8;TCP1
c5.go.cc	GOCC_PROTEIN_PHOSPHATASE_TYPE_2A_COMPLEX	group	5	1742	18	18991	3.02829	0.0200563	0.142224	CYCS;PPP2CB;PPP2R1A;PPP2R2C;PPP2R5B
c5.go.cc	GOCC_ATPASE_DEPENDENT_TRANSMEMBRANE_TRANSPORT_COMPLEX	group	5	1742	18	18991	3.02829	0.0200563	0.142224	ATP1A1;ATP1A2;ATP1B1;ATP1B2;ATP1B3
c5.go.bp	GOBP_RESPONSE_TO_OXIDATIVE_STRESS	group	51	1742	416	18991	1.33652	0.0200734	0.142224	ARL6IP5;ARNTL;ATP13A2;ATP2A2;BAG5;BNIP3;CAMKK2;CHCHD2;CYCS;DAPK1;EEF2;FBXW7;FUT8;GCLM;IPCEF1;JAK2;KCNC2;LDHA;LIAS;LRRK2;MAP3K5;MAPK1;MAPK9;MCTP1;MGST1;MSRA;MT3;MYEF2;NDUFA12;NDUFB4;NFE2L1;PARK7;PDK1;PINK1;PPARGC1A;PPIA;PPP2CB;PRDX3;PRDX5;PRKAA2;PRNP;PSMB5;PTK2B;PTPRK;PTPRN;SESN3;SIRPA;SNCA;SOD1;STK24;TPM1
c5.go.cc	GOCC_ACTIN_BASED_CELL_PROJECTION	group	28	1742	204	18991	1.49633	0.0202802	0.142224	ABI1;ABI2;ARL4C;ATP6V1A;ATP6V1B2;ATP6V1E1;BAIAP2;CYFIP1;DOCK4;EPHA4;FARP1;FCHSD2;FGF13;FZD3;GAP43;KITLG;LRRK2;OSBPL3;PALM;PCDH15;PPP1R9B;RAPH1;SLC4A7;UBE2Q1;UNC5C;UTRN;VEZT;WWOX
c5.go.bp	GOBP_ADENYLATE_CYCLASE_INHIBITING_G_PROTEIN_COUPLED_GLUTAMATE_RECEPTOR_SIGNALING_PATHWAY	group	3	1742	7	18991	4.67222	0.0203337	0.142224	GRM3;GRM7;GRM8
c5.go.bp	GOBP_CEREBELLAR_GRANULAR_LAYER_FORMATION	group	3	1742	7	18991	4.67222	0.0203337	0.142224	GRID2;MTPN;OPHN1
c5.go.bp	GOBP_PROTEIN_REPAIR	group	3	1742	7	18991	4.67222	0.0203337	0.142224	MSRA;PARK7;PCMT1
c5.go.bp	GOBP_REGULATION_OF_SYNAPTIC_TRANSMISSION_DOPAMINERGIC	group	3	1742	7	18991	4.67222	0.0203337	0.142224	FLOT1;PINK1;PNKD
c5.go.bp	GOBP_REGULATION_OF_MYOSIN_LIGHT_CHAIN_PHOSPHATASE_ACTIVITY	group	3	1742	7	18991	4.67222	0.0203337	0.142224	NUAK1;PPP1R12A;ROCK2
c5.go.bp	GOBP_SYNAPTIC_VESICLE_RECYCLING_VIA_ENDOSOME	group	3	1742	7	18991	4.67222	0.0203337	0.142224	BTBD8;DNM1L;ITSN1
c5.go.bp	GOBP_NEURON_INTRINSIC_APOPTOTIC_SIGNALING_PATHWAY_IN_RESPONSE_TO_OXIDATIVE_STRESS	group	3	1742	7	18991	4.67222	0.0203337	0.142224	FBXW7;PARK7;PINK1
c5.go.bp	GOBP_NEGATIVE_REGULATION_OF_VASOCONSTRICTION	group	3	1742	7	18991	4.67222	0.0203337	0.142224	BMPR2;DOCK4;DOCK5
c5.go.bp	GOBP_REGULATION_OF_ATRIAL_CARDIAC_MUSCLE_CELL_MEMBRANE_DEPOLARIZATION	group	3	1742	7	18991	4.67222	0.0203337	0.142224	SCN1B;SCN2B;SCN3B
c5.go.bp	GOBP_PROTEIN_LOCALIZATION_TO_ENDOPLASMIC_RETICULUM_EXIT_SITE	group	3	1742	7	18991	4.67222	0.0203337	0.142224	BCAP29;BCAP31;LRRK2
c5.go.bp	GOBP_PLUS_END_DIRECTED_ORGANELLE_TRANSPORT_ALONG_MICROTUBULE	group	3	1742	7	18991	4.67222	0.0203337	0.142224	KIF3A;KIF3B;KIFAP3
c5.go.bp	GOBP_ADENYLATE_CYCLASE_ACTIVATING_ADRENERGIC_RECEPTOR_SIGNALING_PATHWAY_INVOLVED_IN_HEART_PROCESS	group	3	1742	7	18991	4.67222	0.0203337	0.142224	AKAP13;CHGA;PDE4B
c5.go.bp	GOBP_REGULATION_OF_MODIFICATION_OF_POSTSYNAPTIC_STRUCTURE	group	3	1742	7	18991	4.67222	0.0203337	0.142224	CAMKV;CYFIP1;ITSN1
c5.go.bp	GOBP_AMYLOID_BETA_CLEARANCE_BY_TRANSCYTOSIS	group	3	1742	7	18991	4.67222	0.0203337	0.142224	CLTC;LRP1;RAB11A
c5.go.bp	GOBP_NEGATIVE_REGULATION_OF_CELLULAR_RESPONSE_TO_HYPOXIA	group	3	1742	7	18991	4.67222	0.0203337	0.142224	DDAH1;ENO1;PINK1
c5.go.bp	GOBP_LATE_ENDOSOME_TO_LYSOSOME_TRANSPORT	group	3	1742	7	18991	4.67222	0.0203337	0.142224	ARF1;LRRK2;VPS35
c5.go.bp	GOBP_POSITIVE_REGULATION_OF_FEAR_RESPONSE	group	3	1742	7	18991	4.67222	0.0203337	0.142224	CCK;MEF2C;NPAS2
c5.go.bp	GOBP_REGULATION_OF_MEMBRANE_TUBULATION	group	3	1742	7	18991	4.67222	0.0203337	0.142224	ASAP1;SH3GL2;WASL
c5.go.bp	GOBP_REGULATION_OF_GUANYL_NUCLEOTIDE_EXCHANGE_FACTOR_ACTIVITY	group	3	1742	7	18991	4.67222	0.0203337	0.142224	CCPG1;EPHA4;STMN1
c5.go.bp	GOBP_INTRINSIC_APOPTOTIC_SIGNALING_PATHWAY_IN_RESPONSE_TO_HYPOXIA	group	3	1742	7	18991	4.67222	0.0203337	0.142224	BNIP3;ENO1;PINK1
c5.go.bp	GOBP_PEPTIDYL_TYROSINE_DEPHOSPHORYLATION_INVOLVED_IN_INACTIVATION_OF_PROTEIN_KINASE_ACTIVITY	group	3	1742	7	18991	4.67222	0.0203337	0.142224	DUSP3;PTPRO;PTPRT
c5.go.bp	GOBP_POSITIVE_REGULATION_OF_SYNAPTIC_VESICLE_EXOCYTOSIS	group	3	1742	7	18991	4.67222	0.0203337	0.142224	CACNB2;CNR1;DNM1L
c5.go.cc	GOCC_DENSE_CORE_GRANULE_MEMBRANE	group	3	1742	7	18991	4.67222	0.0203337	0.142224	CADPS;STXBP5;SYT4
c5.go.cc	GOCC_G_PROTEIN_COUPLED_RECEPTOR_DIMERIC_COMPLEX	group	3	1742	7	18991	4.67222	0.0203337	0.142224	GABBR1;GABBR2;GRM1
c5.go.cc	GOCC_DENDRITIC_SPINE_NECK	group	3	1742	7	18991	4.67222	0.0203337	0.142224	PPP1R1B;PPP1R9B;SRI
c5.go.cc	GOCC_MICOS_COMPLEX	group	3	1742	7	18991	4.67222	0.0203337	0.142224	APOO;APOOL;CHCHD10
c5.go.mf	GOMF_MANNOSYL_OLIGOSACCHARIDE_1_2_ALPHA_MANNOSIDASE_ACTIVITY	group	3	1742	7	18991	4.67222	0.0203337	0.142224	MAN1A1;MAN1A2;MAN1C1
c5.go.mf	GOMF_CALCIUM_DEPENDENT_PROTEIN_SERINE_THREONINE_PHOSPHATASE_ACTIVITY	group	3	1742	7	18991	4.67222	0.0203337	0.142224	CAMK2G;PPM1A;PPP3CB
c5.go.mf	GOMF_SODIUM_ION_BINDING	group	3	1742	7	18991	4.67222	0.0203337	0.142224	ATP1A1;ATP1A2;PDXK
c5.go.mf	GOMF_PEROXIREDOXIN_ACTIVITY	group	3	1742	7	18991	4.67222	0.0203337	0.142224	PARK7;PRDX3;PRDX5
c5.go.mf	GOMF_THYROID_HORMONE_BINDING	group	3	1742	7	18991	4.67222	0.0203337	0.142224	CRYM;PKM;THRB
c5.go.mf	GOMF_SOLUTE_BICARBONATE_SYMPORTER_ACTIVITY	group	3	1742	7	18991	4.67222	0.0203337	0.142224	SLC4A10;SLC4A4;SLC4A7
c5.go.mf	GOMF_PROTEIN_ANTIGEN_BINDING	group	3	1742	7	18991	4.67222	0.0203337	0.142224	KLRD1;PPP2R1A;SIRPA
c5.go.bp	GOBP_TOR_SIGNALING	group	17	1742	109	18991	1.70029	0.0207728	0.145174	AKT3;ARNTL;DISC1;GAS6;GSK3A;LAMTOR3;LAMTOR5;PIK3CA;PINK1;PRKAA2;RHEB;RRAGA;SEH1L;SESN3;SIK3;TBCK;TIPRL
c5.go.bp	GOBP_REGULATION_OF_UBIQUITIN_PROTEIN_TRANSFERASE_ACTIVITY	group	10	1742	53	18991	2.05695	0.0207982	0.145174	BAG5;DNM1L;FBXW7;FEM1B;PARK7;PIN1;PINK1;RPL23;SKP1;UBE2N
c5.go.mf	GOMF_CALCIUM_DEPENDENT_PHOSPHOLIPID_BINDING	group	10	1742	53	18991	2.05695	0.0207982	0.145174	ANXA6;ANXA7;C2CD5;CPNE4;CPNE8;ESYT2;PCLO;RPH3A;SYT13;SYT4
c5.go.bp	GOBP_MORPHOGENESIS_OF_A_POLARIZED_EPITHELIUM	group	21	1742	143	18991	1.60097	0.0208572	0.145486	ACTB;ACTG1;AHI1;AP2A2;AP2S1;CLTC;DAAM1;FZD3;GPC6;INTU;MLLT3;OPHN1;PRICKLE1;PRICKLE2;PSMA4;PSMB5;PSMD12;PSMD7;PSMD8;RPGRIP1L;ZNRF3
c5.go.bp	GOBP_REGULATION_OF_JNK_CASCADE	group	19	1742	126	18991	1.64393	0.0210271	0.14657	DNAJA1;DUSP3;EPHB1;MAGI3;MAP3K5;MAP4K4;MAPK8IP2;MFHAS1;PHLPP1;PINK1;PJA2;PTK2B;RAP2A;SDCBP;SEMA3A;SIRPA;TPD52L1;TRAF3;ULK4
c5.go.bp	GOBP_GLYCOPROTEIN_METABOLIC_PROCESS	group	48	1742	389	18991	1.34521	0.0211907	0.14761	B4GALT6;B4GAT1;BMPR1B;BMPR2;CHP1;CHSY3;COL11A1;CSGALNACT1;CST3;DPY19L1;DPY19L2;EXTL2;FAM20B;FUT8;FUT9;GALNT11;GALNT18;GALNT8;GALNTL6;HS3ST4;HS6ST1;IDS;ITM2B;ITM2C;MAN1A1;MAN1A2;MAN1C1;MAN2A1;MCFD2;MGAT4C;MT3;NDST3;NECAB1;NUS1;PARK7;SERP1;SERP2;SPOCK2;SPOCK3;ST3GAL6;ST6GALNAC5;ST8SIA1;ST8SIA3;ST8SIA5;TMEM165;TMTC1;TMTC2;TUSC3
c5.go.bp	GOBP_MONOSACCHARIDE_METABOLIC_PROCESS	group	34	1742	259	18991	1.43113	0.0212275	0.147765	ARPP19;CHST1;COX11;DLAT;ENO1;ENO2;FAM3C;FUT8;FUT9;GAPDH;GOT1;GOT2;GSK3A;HK1;LEPR;MAN2A1;MDH1;MDH2;NISCH;PDHA1;PDK1;PGAM1;PGK1;PGM2L1;PGP;PIK3CA;PKM;PPARGC1A;RANBP2;RPE;SLC25A12;SLC35B4;SORBS1;TPI1
c5.go.bp	GOBP_CEREBRAL_CORTEX_DEVELOPMENT	group	16	1742	101	18991	1.72702	0.0213288	0.148368	BNIP3;CDH2;CDK5R1;DAB1;DISC1;FBXO45;FGF13;FOXG1;FOXP2;KDM1A;LRP1;MBOAT7;NEFL;PPP1R9B;RTN4;SLIT2
c5.go.bp	GOBP_SULFUR_COMPOUND_METABOLIC_PROCESS	group	45	1742	361	18991	1.35895	0.0213711	0.148561	ACOT7;ACSBG1;AHCYL1;AHCYL2;ARL6IP5;B4GALT6;B4GAT1;CHST1;CHSY3;CSGALNACT1;DLAT;DLD;ELOVL4;FAR2;GCLM;GLO1;GSTA4;GSTK1;HAGH;IDS;ISCA1;ISCU;LIAS;MAT2B;MGST1;MGST3;MICAL2;MPC2;MSRA;NDST3;PARK7;PDHA1;PDHX;PDK1;PDP1;PPT1;SMS;SOD1;SPOCK2;SPOCK3;ST3GAL6;SUCLA2;SULT4A1;TPK1;TPST1
c5.go.bp	GOBP_RESPONSE_TO_TOXIC_SUBSTANCE	group	30	1742	223	18991	1.46661	0.0215557	0.149742	ABTB2;ADH5;ASNS;GABRB1;GSTK1;IPCEF1;KCNC2;KDM1A;KDM5B;MAOB;MAPK1;MBP;MGST1;MGST3;MT1E;MT1G;MT1M;MT2A;MT3;NEFL;NNT;PARK7;PINK1;PRDX3;PRDX5;SCN1B;SCN2B;SNN;SOD1;SRSF9
c5.go.bp	GOBP_ADULT_LOCOMOTORY_BEHAVIOR	group	11	1742	61	18991	1.96591	0.0216868	0.150357	ADAM22;ATP1A2;CEND1;DAB1;EPHA4;GLRB;INPP5F;PARK7;SNCG;SPTBN4;TMOD1
c5.go.cc	GOCC_CILIARY_TRANSITION_ZONE	group	11	1742	61	18991	1.96591	0.0216868	0.150357	AHI1;ARL3;CFAP36;DYNC2LI1;IFT57;IQCB1;KIFAP3;RPGRIP1L;SPATA7;TTBK2;WDR19
c5.go.bp	GOBP_REGULATION_OF_CELLULAR_AMIDE_METABOLIC_PROCESS	group	49	1742	399	18991	1.33882	0.0216885	0.150357	C1QBP;CAPRIN2;CELF4;CLU;CNOT7;CPEB3;CPEB4;CYFIP1;DAPK1;DDX1;EEF2;EIF1B;EIF2AK2;EIF4A2;EIF4E3;EIF4G2;ENC1;EPHA4;GAPDH;GSAP;GSK3A;HABP4;LRRTM3;MAPK1;MTPN;NCK2;NSMAF;OGFOD1;PDK1;PDP1;PGAM1;PIN1;PINK1;PKM;PRNP;PRR16;PTK2B;QKI;ROCK2;RPS6KA3;RTN1;RTN3;RTN4;SLC2A13;SORL1;SRP9;TNRC6A;UHMK1;ZNF540
c5.go.bp	GOBP_SENSORY_PERCEPTION_OF_MECHANICAL_STIMULUS	group	23	1742	161	18991	1.55741	0.0218025	0.150942	ASIC2;ATP2B2;CACNA1D;CDKN2D;COL11A1;CRYM;DIAPH1;GABRA5;GABRB2;GRM7;HTR2A;MBP;NDUFB9;PCDH15;PPIP5K2;RAB3A;SCN1A;SERPINE2;SOD1;SPTBN4;SRRM4;THRB;USP53
c5.go.mf	GOMF_PHOSPHATIDYLINOSITOL_PHOSPHATE_BINDING	group	23	1742	161	18991	1.55741	0.0218025	0.150942	ARAP2;ARHGAP32;ASAP1;ATP13A2;CLVS1;CLVS2;DENND1B;FCHSD2;FRMPD4;GAP43;KCNH1;LAPTM4B;MARK1;NRGN;OSBPL8;PARD3;PLEKHA5;PLEKHB2;RPH3A;SDCBP;SNAP91;SYTL2;ZFYVE28
c5.go.bp	GOBP_POSITIVE_REGULATION_OF_PROTEIN_LOCALIZATION_TO_NUCLEUS	group	14	1742	85	18991	1.7956	0.0221081	0.152499	CCT2;CCT6A;CCT7;CCT8;EFCAB7;HSP90AB1;IPO5;JAK2;LAMTOR5;MAPK1;NMD3;PARK7;RAN;TCP1
c5.go.bp	GOBP_GLIAL_CELL_MIGRATION	group	9	1742	46	18991	2.13297	0.0221297	0.152499	ATP1B2;CDK5R1;DAB1;DISC1;EPHA4;FOXG1;LRP1;MBOAT7;RTN4
c5.go.bp	GOBP_ASPARTATE_FAMILY_AMINO_ACID_METABOLIC_PROCESS	group	9	1742	46	18991	2.13297	0.0221297	0.152499	AASDHPPT;ASNS;ASNSD1;CRYM;DLD;GOT1;GOT2;MSRA;SMS
c5.go.bp	GOBP_REGULATION_OF_PEPTIDYL_THREONINE_PHOSPHORYLATION	group	9	1742	46	18991	2.13297	0.0221297	0.152499	CAB39;CALM1;CALM3;CHI3L1;DMTN;GSK3A;MAPK1;PARD3;PRKAG2
c5.go.bp	GOBP_ENDOCYTIC_RECYCLING	group	9	1742	46	18991	2.13297	0.0221297	0.152499	ACAP2;ARL4C;DENND1B;EHD3;INPP5F;LMTK2;NDRG4;SORL1;VPS29
c5.go.bp	GOBP_MITOTIC_CYTOKINESIS	group	12	1742	69	18991	1.89597	0.0221323	0.152499	ARF1;ARL3;CHMP3;CHMP4B;CHMP5;CIT;MAP9;MYH10;RASA1;ROCK2;STMN1;TRIM36
c5.go.bp	GOBP_PROTEIN_LOCALIZATION_TO_VACUOLE	group	12	1742	69	18991	1.89597	0.0221323	0.152499	ATP13A2;CACNG3;CACNG8;CLU;GCC2;HSPA8;LAMTOR5;ROCK2;RTN4;SORL1;VPS13A;VTI1B
c5.go.bp	GOBP_SYNAPTIC_MEMBRANE_ADHESION	group	6	1742	25	18991	2.61644	0.0228177	0.15669	CDH9;GPC6;LRFN5;NTNG1;PCDH8;SPARCL1
c5.go.bp	GOBP_REGULATION_OF_DENDRITE_EXTENSION	group	6	1742	25	18991	2.61644	0.0228177	0.15669	BCL11A;NEDD4L;RIMS1;RNF157;SYT4;UNC13A
c5.go.mf	GOMF_ATPASE_ACTIVATOR_ACTIVITY	group	6	1742	25	18991	2.61644	0.0228177	0.15669	ATP1B1;ATP1B2;ATP1B3;DNAJA1;DNAJA2;RAB3A
c5.go.mf	GOMF_MHC_PROTEIN_COMPLEX_BINDING	group	6	1742	25	18991	2.61644	0.0228177	0.15669	ATP1B1;HSP90AA1;HSP90AB1;HSPA8;KLRD1;PKM
c5.go.mf	GOMF_PROTEIN_KINASE_A_REGULATORY_SUBUNIT_BINDING	group	6	1742	25	18991	2.61644	0.0228177	0.15669	AKAP11;AKAP6;ARFGEF2;PJA2;WASF1;WASF3
c5.go.bp	GOBP_GLUTAMATE_SECRETION	group	8	1742	39	18991	2.23627	0.0231452	0.158726	CCK;CPLX1;GLS;GRM7;RAB3A;RIMS1;SLC17A7;STXBP1
c5.go.bp	GOBP_REGULATION_OF_CALCIUM_ION_DEPENDENT_EXOCYTOSIS	group	8	1742	39	18991	2.23627	0.0231452	0.158726	ARF1;ATP2A2;KCNB1;SCAMP5;STXBP1;SYT13;SYT4;TRIM9
c5.go.bp	GOBP_REGULATION_OF_CYTOSOLIC_CALCIUM_ION_CONCENTRATION	group	42	1742	335	18991	1.3668	0.0234058	0.160404	AKAP6;ATP1A2;ATP2B1;ATP2B2;BCAP31;CACNA1A;CACNA1C;CACNB2;CALM1;CALM3;CAMK2D;CNR1;DIAPH1;DLG4;FGF2;GNB1;GNG3;GOT1;GRIA1;GRIN1;GRIN2B;GRM1;HTR2A;ITPR1;ITPR2;JAK2;JPH3;JPH4;LRP1;NCS1;NPTN;PKD1;PRNP;PTK2B;RYR3;SLC24A2;SLC8A2;SNCA;SRI;THY1;TMEM178A;TRPC1
c5.go.bp	GOBP_RELEASE_OF_CYTOCHROME_C_FROM_MITOCHONDRIA	group	10	1742	54	18991	2.01886	0.0234944	0.160719	BNIP3;CCK;CLU;DNM1L;FAM162A;GHITM;MLLT11;MOAP1;OPA1;PINK1
c5.go.bp	GOBP_PHOSPHOLIPID_BIOSYNTHETIC_PROCESS	group	34	1742	261	18991	1.42016	0.0235014	0.160719	AGPAT1;ARF1;CDS1;CHP1;CHPT1;DGKB;DGKE;DGKG;DGKH;DGKZ;ETNPPL;FGF2;GPD1L;HTR2A;IMPA1;INPP4A;INPP4B;INPP5F;LCLAT1;MBOAT7;MTMR1;NUS1;PIGH;PIGX;PIK3CA;PIP4K2A;PIP4K2B;PIP5K1B;PIP5K1C;PLEKHA2;SERINC1;SLC44A1;SLC44A5;SYNJ1
c5.go.bp	GOBP_LONG_TERM_MEMORY	group	7	1742	32	18991	2.38478	0.0235464	0.160719	ADCY1;CAMK4;CPEB3;GRIA1;PJA2;PRNP;SGK1
c5.go.bp	GOBP_POSITIVE_REGULATION_OF_PHOSPHATASE_ACTIVITY	group	7	1742	32	18991	2.38478	0.0235464	0.160719	CALM1;CALM3;HSP90AB1;JAK2;MEF2C;PPP1R12A;SLC39A10
c5.go.bp	GOBP_RELEASE_OF_SEQUESTERED_CALCIUM_ION_INTO_CYTOSOL_BY_ENDOPLASMIC_RETICULUM	group	7	1742	32	18991	2.38478	0.0235464	0.160719	AKAP6;ATP1A2;CACNA1C;CALM1;CALM3;CAMK2D;SRI
c5.go.bp	GOBP_POSITIVE_REGULATION_OF_CYCLIN_DEPENDENT_PROTEIN_KINASE_ACTIVITY	group	7	1742	32	18991	2.38478	0.0235464	0.160719	CCND2;CCND3;CDK5R1;HSP90AB1;MAPRE3;MNAT1;PKD1
c5.go.bp	GOBP_NEGATIVE_REGULATION_OF_CHONDROCYTE_PROLIFERATION	group	2	1742	3	18991	7.26789	0.0236876	0.161574	BMPR1B;BMPR2
c5.go.bp	GOBP_CILIARY_BASAL_BODY_PLASMA_MEMBRANE_DOCKING	group	15	1742	94	18991	1.73965	0.0238	0.162232	AHI1;CKAP5;DYNLL1;HSP90AA1;IQCB1;NINL;PPP2R1A;PRKAR2B;RAB11A;RPGRIP1L;TTBK2;TUBA4A;TUBB;TUBB4B;YWHAG
c5.go.bp	GOBP_POSITIVE_REGULATION_OF_GROWTH	group	31	1742	234	18991	1.44426	0.0239658	0.163253	AKAP6;ATP8A2;BASP1;BMPR2;CDH4;CDKL5;CYFIP1;DISC1;EIF4G2;FGF2;GDI1;LGI1;LRP1;MAP3K13;MAPK1;MEF2C;MEGF8;MTPN;NEDD4L;PAK1;PIN1;PTK2B;RAB11A;RIMS1;RNF157;RPS6KA3;SDCBP;SPTBN4;SYT4;UNC13A;ZFPM2
c5.go.bp	GOBP_REGULATION_OF_CELLULAR_RESPONSE_TO_INSULIN_STIMULUS	group	11	1742	62	18991	1.9342	0.0242515	0.165089	ATP2B1;GSK3A;OPA1;OSBPL8;PAK1;PID1;PIP4K2A;PIP4K2B;PRKCB;SORBS1;SORL1
c5.go.mf	GOMF_PROTEIN_SERINE_PHOSPHATASE_ACTIVITY	group	12	1742	70	18991	1.86889	0.024557	0.167056	CTDSPL;DUSP3;PHLPP1;PHLPP2;PPM1A;PPM1E;PPM1K;PPM1L;PPP2CB;PPP3CB;SSU72;UBLCP1
c5.go.bp	GOBP_CELL_CELL_SIGNALING_BY_WNT	group	59	1742	498	18991	1.29158	0.0248661	0.169047	AP2A2;AP2S1;ARL6;ARNTL;ATP6AP2;BICC1;CALM1;CAMK2A;CAPRIN2;CDH2;CDK14;CLTC;CPE;DAAM1;DISC1;DKK3;FZD3;GNB1;GNG2;GPC5;GPC6;GSK3A;HECW1;LRP1;LRRK2;MARK1;MLLT3;OPRM1;PIN1;PKD1;PPM1A;PPP2R1A;PPP3CB;PRICKLE1;PRICKLE2;PRKAA2;PSMA4;PSMB5;PSMD12;PSMD7;PSMD8;PTPRO;RNF220;RSPO2;RTF1;SKP1;SPIN1;TMEM170B;TMEM9;TNIK;TNRC6A;UBB;UBC;VPS29;VPS35;WLS;WNK2;WWOX;ZNRF3
c5.go.bp	GOBP_DENDRITIC_SPINE_MAINTENANCE	group	5	1742	19	18991	2.8689	0.0252131	0.170818	GRIN2B;HOMER1;PRNP;VPS35;ZNF804A
c5.go.bp	GOBP_PLASMA_MEMBRANE_TUBULATION	group	5	1742	19	18991	2.8689	0.0252131	0.170818	ASAP1;FNBP1L;PACSIN1;SH3GL2;WASL
c5.go.mf	GOMF_ADRENERGIC_RECEPTOR_BINDING	group	5	1742	19	18991	2.8689	0.0252131	0.170818	C1QBP;DLG4;GNAS;RAPGEF2;UCHL1
c5.go.bp	GOBP_REGULATION_OF_LYASE_ACTIVITY	group	9	1742	47	18991	2.08759	0.0252149	0.170818	CACNA1C;CACNA1D;CAP2;GABBR2;GRM3;ISCU;PALM;PARK7;STIM1
c5.go.bp	GOBP_NEGATIVE_REGULATION_OF_UBIQUITIN_DEPENDENT_PROTEIN_CATABOLIC_PROCESS	group	9	1742	47	18991	2.08759	0.0252149	0.170818	BAG5;CAMLG;FHIT;HSP90AB1;MAP1A;PARK7;RPL23;SDCBP;UCHL5
c5.go.bp	GOBP_REGULATION_OF_ANION_TRANSMEMBRANE_TRANSPORT	group	16	1742	103	18991	1.69349	0.0252274	0.170818	ARL6IP5;ARPP19;ATP1A2;AZIN1;C2CD5;CLIP3;GSK3A;OSBPL8;PID1;PRKAG2;PRKCB;PRKCI;PRNP;RGS4;SORBS1;TCAF1
c5.go.bp	GOBP_POSITIVE_REGULATION_OF_MAP_KINASE_ACTIVITY	group	30	1742	226	18991	1.44715	0.0253902	0.171806	AKAP13;ALK;EPHA4;FGF2;GNG3;GRM1;HACD3;HTR2A;KITLG;KRAS;LRRK2;MADD;MAP2K1;MAP3K13;MAP3K5;MAPK1;NEK10;NRG1;NTRK3;PAK1;PAK3;PPIA;PTK2B;SOD1;TENM1;TNIK;TPD52L1;UBB;UBC;UBE2N
c5.go.bp	GOBP_CARBOHYDRATE_DERIVATIVE_CATABOLIC_PROCESS	group	26	1742	190	18991	1.49183	0.0254436	0.172053	ACOT7;CHI3L1;CHP1;CST3;DPYD;FGF2;GNPDA2;GPC5;GPC6;GPD1L;GSK3A;HINT1;HPRT1;IDS;MAN1A1;NPL;NUDT3;NUDT4;PDE10A;PDE1A;PDE4B;PDE5A;PDE7B;PDE8B;SAMHD1;UPP2
c5.go.bp	GOBP_POSITIVE_REGULATION_OF_PROTEIN_CATABOLIC_PROCESS	group	29	1742	217	18991	1.45693	0.0254752	0.172152	BBS7;BCAP31;CLU;DISC1;FBXW7;GSK3A;HECW1;HSP90AA1;LRP1;LRRK2;MAPK9;NDFIP1;NEDD4L;NSF;PLK2;PRICKLE1;PTK2;PTK2B;RCHY1;RNF14;RNF180;RNF19A;RNF41;SORL1;SUMO1;UBE2V2;UBQLN2;VPS35;ZYG11B
c5.go.bp	GOBP_GLIOGENESIS	group	35	1742	272	18991	1.40281	0.0256937	0.17216	ADAM22;ATP1B2;B4GALT6;BNIP3;CDH2;CDK5R1;CLU;DAB1;DISC1;EEF2;EPHA4;FOXG1;GAP43;KRAS;LEPR;LRP1;MAP2K1;MAPK1;MBOAT7;MOBP;MT3;PARD3;PLP1;PRDM8;PRKCI;PRPF19;PTK2B;PTPRZ1;RHEB;RTN4;SERPINE2;SOD1;SOX6;TENM4;WASF3
c5.go.bp	GOBP_NEGATIVE_REGULATION_OF_RECEPTOR_INTERNALIZATION	group	4	1742	13	18991	3.35441	0.0256963	0.17216	DLG4;LRRTM2;SDCBP;UBQLN2
c5.go.bp	GOBP_DETECTION_OF_CALCIUM_ION	group	4	1742	13	18991	3.35441	0.0256963	0.17216	CALM1;CALM3;KCNMB4;STIM1
c5.go.bp	GOBP_NEGATIVE_REGULATION_OF_CELL_MORPHOGENESIS_INVOLVED_IN_DIFFERENTIATION	group	4	1742	13	18991	3.35441	0.0256963	0.17216	AP1AR;DMTN;EFNA5;ITGB1BP1
c5.go.bp	GOBP_NEGATIVE_REGULATION_OF_MICROTUBULE_POLYMERIZATION	group	4	1742	13	18991	3.35441	0.0256963	0.17216	CLIP3;SNCA;STMN1;STMN2
c5.go.bp	GOBP_NEPHRIC_DUCT_DEVELOPMENT	group	4	1742	13	18991	3.35441	0.0256963	0.17216	AHI1;EPHA4;EPHA7;PKD1
c5.go.bp	GOBP_REGULATION_OF_SYNAPSE_MATURATION	group	4	1742	13	18991	3.35441	0.0256963	0.17216	CAMK2B;CLSTN1;DISC1;YWHAZ
c5.go.bp	GOBP_NEGATIVE_REGULATION_OF_SODIUM_ION_TRANSMEMBRANE_TRANSPORT	group	4	1742	13	18991	3.35441	0.0256963	0.17216	ATP1A2;CAMK2D;HECW1;NEDD4L
c5.go.cc	GOCC_CELL_TRAILING_EDGE	group	4	1742	13	18991	3.35441	0.0256963	0.17216	FLOT1;FLOT2;PIP5K1B;PIP5K1C
c5.go.cc	GOCC_SPANNING_COMPONENT_OF_PLASMA_MEMBRANE	group	4	1742	13	18991	3.35441	0.0256963	0.17216	BMPR2;SLC24A2;SLC4A4;TM2D3
c5.go.mf	GOMF_3_5_CYCLIC_AMP_PHOSPHODIESTERASE_ACTIVITY	group	4	1742	13	18991	3.35441	0.0256963	0.17216	PDE3B;PDE4B;PDE7B;PDE8B
c5.go.mf	GOMF_DIACYLGLYCEROL_BINDING	group	4	1742	13	18991	3.35441	0.0256963	0.17216	CHPT1;RAPGEF2;UNC13A;UNC13C
c5.go.mf	GOMF_NEUREXIN_FAMILY_PROTEIN_BINDING	group	4	1742	13	18991	3.35441	0.0256963	0.17216	CPE;LRRTM2;NLGN4X;SYTL2
c5.go.bp	GOBP_REGULATION_OF_ACTIN_FILAMENT_BUNDLE_ASSEMBLY	group	15	1742	95	18991	1.72134	0.0259496	0.173743	ACTG1;BAG4;CLASP2;EVL;ITGB1BP1;LIMCH1;PAK1;PPM1E;ROCK2;STMN1;SYNPO;SYNPO2;TJP1;TMEFF2;TPM1
c5.go.cc	GOCC_LATE_ENDOSOME_MEMBRANE	group	19	1742	129	18991	1.6057	0.0262575	0.175689	ABCA5;ANXA6;AP5M1;ARL8B;ATP13A2;BAIAP3;CDIP1;CHMP3;CHMP4B;LAMTOR3;LAMTOR5;LAPTM4B;NDFIP2;PLD3;RAB27B;SORL1;TMEM165;TMEM9;VTI1B
c5.go.mf	GOMF_CYSTEINE_TYPE_ENDOPEPTIDASE_INHIBITOR_ACTIVITY	group	10	1742	55	18991	1.98215	0.0264339	0.176753	CST3;GAS6;MT3;PRDX3;PRDX5;RPS6KA3;SERPINB9;SNCA;SPOCK1;UBE2O
c5.go.cc	GOCC_ORGANELLE_ENVELOPE_LUMEN	group	14	1742	87	18991	1.75432	0.0265509	0.177419	ARL2BP;CACYBP;CHCHD10;CHCHD2;CYCS;NDUFA8;NDUFS1;NDUFS5;OPA1;PARK7;PINK1;SOD1;SORL1;TUBB
c5.go.cc	GOCC_PLASMA_MEMBRANE_SIGNALING_RECEPTOR_COMPLEX	group	25	1742	182	18991	1.49751	0.0268806	0.179504	ACVR1B;ACVR2A;ALCAM;BMPR1B;CACNG3;CACNG8;DLG1;DLG4;GABBR1;GABBR2;GRIA1;GRIA3;GRIA4;GRID2;GRIN1;GRIN2B;GRM1;OLFM3;PLP1;PTK2B;SDCBP;SHANK2;SHISA9;STXBP5;TRAF3
c5.go.mf	GOMF_TRANSMEMBRANE_RECEPTOR_PROTEIN_KINASE_ACTIVITY	group	13	1742	79	18991	1.79397	0.0269806	0.180054	ACVR1B;ACVR2A;ALK;BMPR1B;BMPR2;EPHA3;EPHA4;EPHA5;EPHA6;EPHA7;EPHB1;EPHB6;NTRK3
c5.go.bp	GOBP_CELLULAR_RESPONSE_TO_GLUCAGON_STIMULUS	group	6	1742	26	18991	2.51581	0.0274263	0.182788	ADCY1;ADCY2;ADCY3;PRKAR1A;PRKAR1B;PRKAR2B
c5.go.mf	GOMF_SPHINGOLIPID_BINDING	group	6	1742	26	18991	2.51581	0.0274263	0.182788	CLIP3;EPDR1;LAPTM4B;PSAP;VDAC1;VDAC2
c5.go.mf	GOMF_AMIDE_BINDING	group	45	1742	367	18991	1.33674	0.0274989	0.183152	ACOT7;CABP1;CACNA1A;CACNA1B;CLIP3;CLSTN1;CLTB;CLU;CST3;DLD;EPDR1;EPHA4;GPR22;GPRASP2;GRIA1;GRIA3;GRIA4;GRIN1;GRIN2B;GSAP;HSP90AB1;IPO5;ITM2B;ITM2C;LAPTM4B;LEPR;LRP1;MAPK8IP2;MGST1;NQO2;OPRM1;PCSK5;PEX5L;PPIA;PPID;PRNP;PSAP;RANBP6;SORL1;SRP14;TOMM20;TRHDE;VBP1;VDAC1;VDAC2
c5.go.bp	GOBP_RESPIRATORY_SYSTEM_PROCESS	group	7	1742	33	18991	2.31251	0.0275921	0.183293	ADH5;ATP1A2;GLS;NEK10;RAB3A;SPAG16;ZFAND5
c5.go.bp	GOBP_POSITIVE_REGULATION_OF_NERVOUS_SYSTEM_PROCESS	group	7	1742	33	18991	2.31251	0.0275921	0.183293	CCK;PARD3;RIMS1;SLC25A12;TENM4;TNR;WASF3
c5.go.bp	GOBP_SECRETORY_GRANULE_ORGANIZATION	group	7	1742	33	18991	2.31251	0.0275921	0.183293	BAIAP3;BLOC1S2;CCDC136;LYST;PTPRN;SERPINE2;SYT4
c5.go.bp	GOBP_POSTSYNAPTIC_SIGNAL_TRANSDUCTION	group	7	1742	33	18991	2.31251	0.0275921	0.183293	CDK5R1;CHRM3;CHRM5;GNB1;JAK2;LY6H;OPRM1
c5.go.bp	GOBP_GOLGI_ORGANIZATION	group	20	1742	139	18991	1.56861	0.0288418	0.19147	ARHGAP21;ARL1;ATL2;BAG5;CAMSAP2;CLASP2;EHD3;GCC2;GOLGA8A;GOLGA8B;HOOK1;LRRK2;MAP2K1;MAPK1;OPTN;PDE4DIP;SYNE1;VAMP4;VCPIP1;YWHAZ
c5.go.bp	GOBP_REGULATION_OF_TOR_SIGNALING	group	14	1742	88	18991	1.73438	0.0290046	0.192425	AKT3;ARNTL;GAS6;GSK3A;LAMTOR3;LAMTOR5;PIK3CA;PRKAA2;RHEB;RRAGA;SEH1L;SESN3;SIK3;TBCK
c5.go.bp	GOBP_RETROGRADE_TRANSPORT_ENDOSOME_TO_GOLGI	group	13	1742	80	18991	1.77155	0.0296076	0.19617	ARL1;BAIAP3;CLTC;EHD3;GCC2;LRRK2;PREPL;RAB6B;SGSM2;UBE2O;VPS29;VPS35;VTI1B
c5.go.bp	GOBP_CELLULAR_RESPONSE_TO_CALCIUM_ION	group	13	1742	80	18991	1.77155	0.0296076	0.19617	ADCY1;CACYBP;CAMK2D;CPNE4;CPNE8;DMTN;KCNH1;LGMN;MEF2C;PRKAA2;RYR3;SYT13;SYT4
c5.go.bp	GOBP_FOREBRAIN_GENERATION_OF_NEURONS	group	10	1742	56	18991	1.94676	0.0296271	0.196171	DISC1;FOXG1;RAPGEF2;SATB2;SEMA3A;SLC4A10;SLIT2;UBB;UQCRQ;ZSWIM6
c5.go.bp	GOBP_REGULATION_OF_EPITHELIAL_CELL_MIGRATION	group	29	1742	220	18991	1.43706	0.0299328	0.197196	AKT3;BMPER;BMPR2;CLASP2;DNAJA4;DOCK5;EPB41L4B;EVL;FBXW7;FGF2;IQSEC1;ITGB1BP1;LGMN;MAP4K4;MEF2C;NUS1;PLK2;PRCP;PTK2;PTK2B;PTPRG;PTPRR;RAB11A;ROCK2;RTN4;SEMA3A;SLIT2;STRAP;TMSB4X
c5.go.bp	GOBP_REGULATION_OF_CYSTEINE_TYPE_ENDOPEPTIDASE_ACTIVITY	group	29	1742	220	18991	1.43706	0.0299328	0.197196	ARL6IP5;ASPH;BCAP31;CCK;CDKN2D;CYCS;CYFIP2;DAPK1;EPHA7;F3;FAM162A;GAS6;GRIN1;GRIN2B;IFT57;JAK2;LAMTOR5;LGMN;MAP3K5;MT3;MTCH1;NLRP1;PARK7;PRDX3;PRDX5;RPS6KA3;SERPINB9;SNCA;ST18
c5.go.bp	GOBP_POSITIVE_REGULATION_OF_CATABOLIC_PROCESS	group	52	1742	436	18991	1.30022	0.0300819	0.197196	BBS7;BCAP31;BNIP3;CAMKK2;CLU;CNOT7;CPEB3;DAPK1;DISC1;FBXW7;GRSF1;GSK3A;HECW1;HSP90AA1;HTR2A;LRP1;LRRK2;MAPK9;NDFIP1;NEDD4L;NNT;NSF;OPTN;PARK7;PINK1;PIP4K2A;PIP4K2B;PLK2;PRICKLE1;PRKAA2;PTK2;PTK2B;RCHY1;RNF14;RNF180;RNF19A;RNF41;ROCK2;SCOC;SESN3;SLC4A4;SNCA;SORL1;SUMO1;TNRC6A;UBE2V2;UBQLN2;ULK1;VDAC1;VPS35;ZBTB20;ZYG11B
c5.go.bp	GOBP_MALATE_METABOLIC_PROCESS	group	3	1742	8	18991	4.08819	0.0303439	0.197196	MDH1;MDH2;ME1
c5.go.bp	GOBP_ADENYLATE_CYCLASE_INHIBITING_G_PROTEIN_COUPLED_ACETYLCHOLINE_RECEPTOR_SIGNALING_PATHWAY	group	3	1742	8	18991	4.08819	0.0303439	0.197196	CHRM3;CHRM5;OPRM1
c5.go.bp	GOBP_ADP_TRANSPORT	group	3	1742	8	18991	4.08819	0.0303439	0.197196	SLC25A4;SLC25A5;SLC25A6
c5.go.bp	GOBP_SYNAPTIC_VESICLE_BUDDING_FROM_PRESYNAPTIC_ENDOCYTIC_ZONE_MEMBRANE	group	3	1742	8	18991	4.08819	0.0303439	0.197196	DNM1;DNM3;SNAP91
c5.go.bp	GOBP_REGULATION_OF_SNARE_COMPLEX_ASSEMBLY	group	3	1742	8	18991	4.08819	0.0303439	0.197196	SNCA;STXBP1;TRIM9
c5.go.bp	GOBP_INTRACELLULAR_DISTRIBUTION_OF_MITOCHONDRIA	group	3	1742	8	18991	4.08819	0.0303439	0.197196	DNM1L;LRRK2;OPA1
c5.go.bp	GOBP_POSITIVE_REGULATION_OF_RYANODINE_SENSITIVE_CALCIUM_RELEASE_CHANNEL_ACTIVITY	group	3	1742	8	18991	4.08819	0.0303439	0.197196	AKAP6;CALM1;CALM3
c5.go.bp	GOBP_POSITIVE_REGULATION_OF_MITOPHAGY_IN_RESPONSE_TO_MITOCHONDRIAL_DEPOLARIZATION	group	3	1742	8	18991	4.08819	0.0303439	0.197196	OPTN;PINK1;TOMM7
c5.go.bp	GOBP_REGULATION_OF_CARDIAC_MUSCLE_CELL_ACTION_POTENTIAL_INVOLVED_IN_REGULATION_OF_CONTRACTION	group	3	1742	8	18991	4.08819	0.0303439	0.197196	ATP2A2;CAMK2D;FGF13
c5.go.bp	GOBP_CALMODULIN_DEPENDENT_KINASE_SIGNALING_PATHWAY	group	3	1742	8	18991	4.08819	0.0303439	0.197196	CAMKK2;LRRK2;PCP4
c5.go.bp	GOBP_POSITIVE_REGULATION_OF_NEURON_PROJECTION_ARBORIZATION	group	3	1742	8	18991	4.08819	0.0303439	0.197196	DLG4;GRIP1;MAP3K13
c5.go.bp	GOBP_POSITIVE_REGULATION_OF_SYNAPTIC_VESICLE_RECYCLING	group	3	1742	8	18991	4.08819	0.0303439	0.197196	DNM1L;DNM3;LRRK2
c5.go.bp	GOBP_NEGATIVE_REGULATION_OF_ESTABLISHMENT_OF_PROTEIN_LOCALIZATION_TO_MITOCHONDRION	group	3	1742	8	18991	4.08819	0.0303439	0.197196	BAG4;DNAJA1;LRRK2
c5.go.bp	GOBP_REGULATION_OF_CHAPERONE_MEDIATED_AUTOPHAGY	group	3	1742	8	18991	4.08819	0.0303439	0.197196	ATP13A2;EEF1A2;SNCA
c5.go.bp	GOBP_REGULATION_OF_LYSOSOMAL_PROTEIN_CATABOLIC_PROCESS	group	3	1742	8	18991	4.08819	0.0303439	0.197196	ATP13A2;LAPTM4B;LRP1
c5.go.bp	GOBP_REGULATION_OF_GLUCOCORTICOID_RECEPTOR_SIGNALING_PATHWAY	group	3	1742	8	18991	4.08819	0.0303439	0.197196	ARNTL;CRY2;LMO3
c5.go.cc	GOCC_GAMMA_TUBULIN_LARGE_COMPLEX	group	3	1742	8	18991	4.08819	0.0303439	0.197196	MZT1;MZT2A;MZT2B
c5.go.cc	GOCC_ZONA_PELLUCIDA_RECEPTOR_COMPLEX	group	3	1742	8	18991	4.08819	0.0303439	0.197196	CCT2;CCT8;TCP1
c5.go.cc	GOCC_F_ACTIN_CAPPING_PROTEIN_COMPLEX	group	3	1742	8	18991	4.08819	0.0303439	0.197196	ADD2;CAPZA2;MTPN
c5.go.cc	GOCC_ARYL_HYDROCARBON_RECEPTOR_COMPLEX	group	3	1742	8	18991	4.08819	0.0303439	0.197196	ARNT2;ARNTL;HSP90AB1
c5.go.cc	GOCC_POSTSYNAPTIC_CYTOSKELETON	group	3	1742	8	18991	4.08819	0.0303439	0.197196	ACTB;ITSN1;NEFL
c5.go.mf	GOMF_NMDA_GLUTAMATE_RECEPTOR_ACTIVITY	group	3	1742	8	18991	4.08819	0.0303439	0.197196	GRIN1;GRIN2B;PTK2B
c5.go.mf	GOMF_ADP_TRANSMEMBRANE_TRANSPORTER_ACTIVITY	group	3	1742	8	18991	4.08819	0.0303439	0.197196	SLC25A4;SLC25A5;SLC25A6
c5.go.mf	GOMF_MALATE_DEHYDROGENASE_ACTIVITY	group	3	1742	8	18991	4.08819	0.0303439	0.197196	MDH1;MDH2;ME1
c5.go.mf	GOMF_CLATHRIN_HEAVY_CHAIN_BINDING	group	3	1742	8	18991	4.08819	0.0303439	0.197196	CLTB;LRP1;SNAP91
c5.go.mf	GOMF_PRIMARY_MIRNA_BINDING	group	3	1742	8	18991	4.08819	0.0303439	0.197196	DDX5;PUS10;SMAD1
c5.go.cc	GOCC_EXTRINSIC_COMPONENT_OF_CYTOPLASMIC_SIDE_OF_PLASMA_MEMBRANE	group	15	1742	97	18991	1.68585	0.0306772	0.199236	ATP2A2;DLG4;ESYT2;FARP1;GNAL;GNAS;GNB1;GNB5;GNG2;GNG3;KCNAB1;KCNAB2;KRAS;PTK2;PTK2B
c5.go.bp	GOBP_POSITIVE_REGULATION_OF_CALCIUM_ION_TRANSPORT	group	17	1742	114	18991	1.62571	0.0307768	0.199755	AKAP6;ATP1B1;ATP2B1;CACNA1D;CACNB2;CALM1;CALM3;CAMK2A;EHD3;GRIN1;HOMER1;PLP1;SNCA;SRI;STIM1;THY1;TRPC1
c5.go.bp	GOBP_APOPTOTIC_SIGNALING_PATHWAY	group	64	1742	553	18991	1.2617	0.0310836	0.200368	ACVR1B;ANXA6;ARL6IP5;BAG5;BCAP31;BLOC1S2;BMPR1B;BNIP3;CCK;CDIP1;CDKN2D;CHCHD10;CLU;DAPK1;DDX5;DNAJA1;DNM1L;ENO1;FAIM2;FAM162A;FBXW7;FEM1B;FHIT;GCLM;GHITM;GRINA;GSK3A;HINT1;ITM2C;ITPR1;JAK2;KDM1A;KITLG;LRRK2;MADD;MAP3K5;MAPK8IP2;MAPK9;MLLT11;MOAP1;NCK2;OPA1;PARK7;PDK1;PINK1;PPIA;PPP1R13B;RNF41;SCG2;SCN2A;SERINC3;SLC25A5;SOD1;STK24;TMEM14A;TPD52L1;UBB;VDAC2;WWOX;YWHAB;YWHAG;YWHAH;YWHAZ;ZNF385B
c5.go.bp	GOBP_TYPE_B_PANCREATIC_CELL_DEVELOPMENT	group	5	1742	20	18991	2.72546	0.0311469	0.200368	ARNTL;CDH2;GSK3A;RFX3;RHEB
c5.go.bp	GOBP_REGULATION_OF_CARDIAC_MUSCLE_CONTRACTION_BY_REGULATION_OF_THE_RELEASE_OF_SEQUESTERED_CALCIUM_ION	group	5	1742	20	18991	2.72546	0.0311469	0.200368	ATP1A2;CACNA1C;CALM1;CALM3;CAMK2D
c5.go.bp	GOBP_AXON_ENSHEATHMENT_IN_CENTRAL_NERVOUS_SYSTEM	group	5	1742	20	18991	2.72546	0.0311469	0.200368	B4GALT6;CLU;MOBP;PLP1;TENM4
c5.go.bp	GOBP_TRANSCYTOSIS	group	5	1742	20	18991	2.72546	0.0311469	0.200368	CLTC;LRP1;MAL2;RAB11A;VPS35
c5.go.bp	GOBP_NEGATIVE_REGULATION_OF_MRNA_SPLICING_VIA_SPLICEOSOME	group	5	1742	20	18991	2.72546	0.0311469	0.200368	C1QBP;CELF4;RNPS1;SAP18;SRSF9
c5.go.bp	GOBP_RESPONSE_TO_CORTICOSTERONE	group	5	1742	20	18991	2.72546	0.0311469	0.200368	ATP2B1;CALM1;CALM3;MAOB;NEFL
c5.go.bp	GOBP_MITOCHONDRIAL_DEPOLARIZATION	group	5	1742	20	18991	2.72546	0.0311469	0.200368	CCK;GCLM;GOT1;LRRK2;MLLT11
c5.go.bp	GOBP_VOCALIZATION_BEHAVIOR	group	5	1742	20	18991	2.72546	0.0311469	0.200368	BRINP1;DLG4;FOXP2;NLGN4X;SHANK2
c5.go.bp	GOBP_SIALYLATION	group	5	1742	20	18991	2.72546	0.0311469	0.200368	ST3GAL6;ST6GALNAC5;ST8SIA1;ST8SIA3;ST8SIA5
c5.go.cc	GOCC_SPANNING_COMPONENT_OF_MEMBRANE	group	5	1742	20	18991	2.72546	0.0311469	0.200368	BMPR2;NLGN4X;SLC24A2;SLC4A4;TM2D3
c5.go.cc	GOCC_OUTER_MITOCHONDRIAL_MEMBRANE_PROTEIN_COMPLEX	group	5	1742	20	18991	2.72546	0.0311469	0.200368	APOO;APOOL;MTX3;TOMM20;TOMM7
c5.go.mf	GOMF_ANKYRIN_BINDING	group	5	1742	20	18991	2.72546	0.0311469	0.200368	ATP1A1;CACNA1D;KCNQ2;NRCAM;SPTBN4
c5.go.mf	GOMF_2_IRON_2_SULFUR_CLUSTER_BINDING	group	5	1742	20	18991	2.72546	0.0311469	0.200368	CISD1;ISCA1;ISCU;NDUFS1;UQCRFS1
c5.go.bp	GOBP_PALLIUM_DEVELOPMENT	group	21	1742	149	18991	1.5365	0.0313097	0.201288	ALK;BNIP3;CDH2;CDK5R1;DAB1;DISC1;EPHA5;FBXO45;FGF13;FOXG1;FOXP2;KDM1A;KIRREL3;LRP1;MBOAT7;NEFL;PPP1R9B;RTN4;SLIT2;TMEM108;UQCRQ
c5.go.cc	GOCC_VESICLE_LUMEN	group	40	1742	323	18991	1.35007	0.0313872	0.201659	ACTN1;ACTR10;ACTR1B;ACTR2;AGL;APOOL;CAB39;CAND1;CCT2;CCT8;CDC37L1;CHI3L1;CLU;CYFIP1;EEF2;FAM3C;GAS6;HSP90AA1;HSP90AB1;HSPA8;MAPK1;OSTF1;PCSK1;PDXK;PGAM1;PKM;PPIA;PSMD12;PSMD7;SCG3;SDCBP;SERPINI1;SPTAN1;SRP14;TMSB4X;TOLLIP;TUBB;TUBB4B;VPS13A;VTI1B
c5.go.bp	GOBP_DICARBOXYLIC_ACID_METABOLIC_PROCESS	group	14	1742	89	18991	1.7149	0.0316204	0.202886	ADHFE1;ALDH5A1;ATCAY;DLD;GAD1;GAD2;GCLM;GLS;GOT1;GOT2;MDH1;MDH2;ME1;SLC25A12
c5.go.bp	GOBP_POSITIVE_REGULATION_OF_NEURON_DEATH	group	14	1742	89	18991	1.7149	0.0316204	0.202886	CDK5R1;CLU;EPHA7;FBXW7;GRIN2B;GSK3A;MAP3K5;NQO2;PAK3;PIN1;PPP1R13B;PRNP;SNCA;UBE2M
c5.go.cc	GOCC_ENDOCYTIC_VESICLE_MEMBRANE	group	22	1742	158	18991	1.51798	0.0316391	0.202886	AP2A2;AP2S1;ATP6V0A1;ATP6V0E2;BTBD8;CACNG3;CACNG8;CAMK2A;CAMK2B;CAMK2D;CAMK2G;CLTC;DLG4;GRIA1;GRIA3;GRIA4;LRP1;SH3GL2;UBB;UBC;WASL;WLS
c5.go.bp	GOBP_GOLGI_VESICLE_TRANSPORT	group	44	1742	361	18991	1.32876	0.031658	0.202886	ACTR10;AP1AR;ARF1;ARF4;ARFGEF2;ARL3;BCAP29;BCAP31;CAPZA2;CNIH1;CNST;DCTN5;DYNLL1;EHD3;EXOC6B;GABARAPL2;GAS6;GCC2;GGA2;GRIA1;KIF3A;KIF3B;KIF3C;KIF5A;KIFAP3;KLC1;LRRK2;MCFD2;NSF;OPTN;PREPL;PRKCI;RAB6B;SCAMP1;SEC23A;SGSM2;SORCS1;SORL1;SPTAN1;SPTBN4;STEAP2;TRAPPC6B;VPS13A;VTI1B
c5.go.bp	GOBP_POSITIVE_REGULATION_OF_PEPTIDYL_SERINE_PHOSPHORYLATION	group	16	1742	106	18991	1.64556	0.0320438	0.204973	BAG4;CAPRIN2;DOCK7;GAS6;GSK3A;HSP90AA1;HSP90AB1;NTRK3;PAK1;PARK7;PIK3CA;PINK1;SMYD3;SNCA;TENM1;TERF2IP
c5.go.bp	GOBP_INNER_MITOCHONDRIAL_MEMBRANE_ORGANIZATION	group	7	1742	34	18991	2.2445	0.0320843	0.204973	APOO;APOOL;CHCHD10;GHITM;MTX3;OPA1;PINK1
c5.go.bp	GOBP_POSITIVE_REGULATION_OF_HEART_GROWTH	group	7	1742	34	18991	2.2445	0.0320843	0.204973	AKAP6;BASP1;FGF2;MAPK1;MEF2C;PIN1;ZFPM2
c5.go.bp	GOBP_MULTIVESICULAR_BODY_SORTING_PATHWAY	group	7	1742	34	18991	2.2445	0.0320843	0.204973	CHMP3;CHMP4B;CHMP5;LAPTM4B;LEPROTL1;LYST;RAB27B
c5.go.bp	GOBP_POSITIVE_REGULATION_OF_MITOCHONDRIAL_OUTER_MEMBRANE_PERMEABILIZATION_INVOLVED_IN_APOPTOTIC_SIGNALING_PATHWAY	group	7	1742	34	18991	2.2445	0.0320843	0.204973	CHCHD10;GSK3A;PPP1R13B;YWHAB;YWHAG;YWHAH;YWHAZ
c5.go.bp	GOBP_ACTIVATION_OF_MAPKK_ACTIVITY	group	9	1742	49	18991	2.00238	0.0322754	0.205936	EIF2AK2;GRM1;JAK2;LAMTOR3;LRRK2;MAP3K13;MAP3K5;MAPK1;TNIK
c5.go.bp	GOBP_REGULATION_OF_LAMELLIPODIUM_ORGANIZATION	group	9	1742	49	18991	2.00238	0.0322754	0.205936	ABI2;ACTR2;ARPC2;BRK1;CYFIP1;DMTN;NCKAP1;PIK3CA;SLIT2
c5.go.bp	GOBP_GLYCOSPHINGOLIPID_BIOSYNTHETIC_PROCESS	group	6	1742	27	18991	2.42263	0.0326099	0.207308	B4GALT6;ST6GALNAC5;ST8SIA1;ST8SIA3;ST8SIA5;UGCG
c5.go.bp	GOBP_REGULATION_OF_MICROTUBULE_DEPOLYMERIZATION	group	6	1742	27	18991	2.42263	0.0326099	0.207308	CAMSAP2;CLASP2;FGF13;MAP1A;STMN2;TTBK2
c5.go.bp	GOBP_POSITIVE_REGULATION_OF_RELEASE_OF_CYTOCHROME_C_FROM_MITOCHONDRIA	group	6	1742	27	18991	2.42263	0.0326099	0.207308	BNIP3;DNM1L;FAM162A;MLLT11;MOAP1;PINK1
c5.go.bp	GOBP_REGULATION_OF_OXIDATIVE_STRESS_INDUCED_INTRINSIC_APOPTOTIC_SIGNALING_PATHWAY	group	6	1742	27	18991	2.42263	0.0326099	0.207308	BAG5;FBXW7;PARK7;PINK1;PPIA;SOD1
c5.go.mf	GOMF_EPHRIN_RECEPTOR_BINDING	group	6	1742	27	18991	2.42263	0.0326099	0.207308	CDK5R1;CHN1;EFNA5;EPHA4;EPHA7;SIPA1L1
c5.go.bp	GOBP_VASCULAR_PROCESS_IN_CIRCULATORY_SYSTEM	group	31	1742	240	18991	1.40815	0.0326127	0.207308	AKAP12;ASIC2;ATP1A2;ATP1B2;ATP2B1;ATP8A1;BMPR2;CHRM3;DDAH1;DOCK4;DOCK5;GCLM;HTR2A;ITGB1BP1;KCNMB4;KEL;LEPR;LRP1;PRKG1;ROCK2;SH3GL2;SLC16A7;SLC2A13;SLC38A1;SLC44A1;SLC4A4;SLC8A2;SLIT2;SOD1;TJP1;ZDHHC21
c5.go.bp	GOBP_CELLULAR_RESPONSE_TO_CHEMICAL_STRESS	group	40	1742	324	18991	1.34591	0.0327498	0.208049	ARL6IP5;ARNTL;ATP13A2;ATP2A2;BAG5;BNIP3;CAB39;CAMKK2;CHCHD2;CYCS;DAPK1;DNAJA1;FBXW7;FUT8;JAK2;KCNC2;LRRK2;MAP3K5;MAPK1;MAPK9;MGST1;MSRA;MT3;NFE2L1;PARK7;PDK1;PIK3CA;PINK1;PPARGC1A;PPIA;PRDX3;PRDX5;PRKAA2;PTPRK;SCN2A;SIRPA;SNCA;SOD1;STK24;TPM1
c5.go.bp	GOBP_STRESS_FIBER_ASSEMBLY	group	15	1742	98	18991	1.66865	0.0332647	0.210615	ACTG1;BAG4;CLASP2;EVL;ITGB1BP1;LIMCH1;PAK1;PPM1E;PTK2B;ROCK2;SORBS1;STMN1;TJP1;TMEFF2;TPM1
c5.go.cc	GOCC_EARLY_ENDOSOME_MEMBRANE	group	21	1742	150	18991	1.52626	0.0333779	0.210615	CLIP3;CLVS1;CLVS2;EPHA4;EPHB1;GGA2;GRIA1;INPP4A;INPP5F;KCNH1;KIAA0319;OSBPL6;PLD3;SH3GL3;SLC9A6;SORL1;TMEM165;VTI1B;WLS;ZFYVE28;ZFYVE9
c5.go.bp	GOBP_REGULATION_OF_CELL_COMMUNICATION_BY_ELECTRICAL_COUPLING	group	4	1742	14	18991	3.11481	0.0334227	0.210615	CALM1;CALM3;CAMK2D;SRI
c5.go.bp	GOBP_REGULATION_OF_CATECHOLAMINE_METABOLIC_PROCESS	group	4	1742	14	18991	3.11481	0.0334227	0.210615	HPRT1;MAOB;PARK7;PNKD
c5.go.bp	GOBP_DICARBOXYLIC_ACID_BIOSYNTHETIC_PROCESS	group	4	1742	14	18991	3.11481	0.0334227	0.210615	GLS;GOT1;GOT2;SLC25A12
c5.go.bp	GOBP_PROTEIN_HETEROTETRAMERIZATION	group	4	1742	14	18991	3.11481	0.0334227	0.210615	GRIN1;GRIN2B;NUDT21;PKD1
c5.go.bp	GOBP_REGULATION_OF_PLASMA_MEMBRANE_ORGANIZATION	group	4	1742	14	18991	3.11481	0.0334227	0.210615	ASAP1;RAB3A;SH3GL2;WASL
c5.go.bp	GOBP_LYSOSOMAL_PROTEIN_CATABOLIC_PROCESS	group	4	1742	14	18991	3.11481	0.0334227	0.210615	ATP13A2;LAPTM4B;LRP1;VPS13A
c5.go.cc	GOCC_POSTSYNAPTIC_ENDOSOME	group	4	1742	14	18991	3.11481	0.0334227	0.210615	CLSTN1;PSD;RAB11A;SH3GL3
c5.go.mf	GOMF_TRANSLATION_REPRESSOR_ACTIVITY_MRNA_REGULATORY_ELEMENT_BINDING	group	4	1742	14	18991	3.11481	0.0334227	0.210615	CELF4;CPEB3;CPEB4;ZNF540
c5.go.mf	GOMF_1_PHOSPHATIDYLINOSITOL_BINDING	group	4	1742	14	18991	3.11481	0.0334227	0.210615	EPB41;SNAP91;SNX10;ZFYVE9
c5.go.mf	GOMF_3_5_CYCLIC_GMP_PHOSPHODIESTERASE_ACTIVITY	group	4	1742	14	18991	3.11481	0.0334227	0.210615	PDE10A;PDE1A;PDE1C;PDE5A
c5.go.mf	GOMF_NITRIC_OXIDE_SYNTHASE_BINDING	group	4	1742	14	18991	3.11481	0.0334227	0.210615	ACTB;CALM1;CALM3;DNM3
c5.go.bp	GOBP_CELL_SUBSTRATE_ADHESION	group	42	1742	344	18991	1.33104	0.034274	0.215846	ACTG1;ACTN1;AP1AR;ARPC2;ATP1B2;BCR;C1QBP;CDH13;CLASP2;DISC1;DMTN;DOCK5;DUSP3;EDIL3;EFNA5;EPDR1;EPHA3;EPHB1;FMN1;GAS6;GPM6B;ITGB1BP1;JAK2;LIMCH1;LRP1;MAP4K4;NTNG1;PKD1;PLEKHA2;PRKX;PTK2;PTK2B;PTPRK;PTPRO;RASA1;ROCK2;SORBS1;SPOCK1;SPOCK2;THY1;TMEFF2;UTRN
c5.go.cc	GOCC_GOLGI_ASSOCIATED_VESICLE	group	14	1742	90	18991	1.69584	0.0344035	0.216527	AP1S1;ARF1;CLTB;CLTC;ITM2B;LRRK2;MAP6;NCALD;NRGN;PACS1;PACSIN1;PKD1;RAB27B;STEAP2
c5.go.bp	GOBP_PROTEIN_LOCALIZATION_TO_NUCLEUS	group	34	1742	269	18991	1.37793	0.0345632	0.217398	ARL2BP;ATP13A2;CABP1;CCT2;CCT6A;CCT7;CCT8;CHCHD10;CHP1;DCLK1;EFCAB7;HSP90AB1;IPO5;JAK2;LAMTOR5;LRRK2;MAPK1;MFHAS1;NMD3;NUP93;OSBPL8;PARK7;PIN1;PKIA;PRICKLE1;RAN;RANBP2;RANBP6;RPL23;SKP1;SUMO3;SUPT7L;SYNE1;TCP1
c5.go.bp	GOBP_HETEROPHILIC_CELL_CELL_ADHESION_VIA_PLASMA_MEMBRANE_CELL_ADHESION_MOLECULES	group	8	1742	42	18991	2.07654	0.0348343	0.218833	ALCAM;CADM3;CDH2;CDH4;GRID2;TENM1;TENM3;TENM4
c5.go.bp	GOBP_MAINTENANCE_OF_PROTEIN_LOCALIZATION_IN_ORGANELLE	group	8	1742	42	18991	2.07654	0.0348343	0.218833	ARL2BP;CHCHD10;HK1;PARK7;PINK1;SKP1;SUPT7L;SYNE1
c5.go.bp	GOBP_CELLULAR_RESPONSE_TO_OXYGEN_LEVELS	group	28	1742	214	18991	1.42641	0.0352612	0.221378	AK4;ATP6AP1;ATP6V1A;ATP6V1G1;BNIP3;CHCHD2;CPEB4;DDAH1;DNM1L;ENO1;FAM162A;FMN2;GNB1;MT3;OPA1;PDK1;PGK1;PINK1;PPARGC1A;PSMA4;PSMB5;PSMD12;PSMD7;PSMD8;ROCK2;SCN2A;UBB;UBC
c5.go.bp	GOBP_PHOSPHATIDYLINOSITOL_METABOLIC_PROCESS	group	24	1742	178	18991	1.46991	0.0359067	0.225153	ARF1;CDS1;CHRM5;DGKE;EFR3A;FAM126B;FGF2;HTR2A;IMPA1;INPP4A;INPP4B;INPP5F;LCLAT1;MBOAT7;MTMR1;PIGH;PIGX;PIK3CA;PIP4K2A;PIP4K2B;PIP5K1B;PIP5K1C;PLEKHA2;SYNJ1
c5.go.bp	GOBP_REGULATION_OF_ORGANELLE_ASSEMBLY	group	24	1742	178	18991	1.46991	0.0359067	0.225153	ASAP1;CDKL5;CHMP4B;CHMP5;DYNC2LI1;DYNLL1;DZIP1;G3BP2;GAP43;GRID2;LRRK2;LRRTM2;MAPK9;ODF2L;PINK1;PIP4K2A;PIP4K2B;PLK2;PRKAA2;SDCBP;TRIM37;UBQLN2;ULK1;VDAC3
c5.go.mf	GOMF_STEROID_HORMONE_RECEPTOR_BINDING	group	12	1742	74	18991	1.76787	0.036218	0.226757	DDX5;FOXP2;GRIP1;KDM1A;PARK7;PPARGC1A;PPID;PRKCB;RNF14;RNF6;WBP2;YWHAH
c5.go.bp	GOBP_ESTABLISHMENT_OF_PROTEIN_LOCALIZATION_TO_MITOCHONDRIAL_MEMBRANE	group	9	1742	50	18991	1.96233	0.036274	0.226757	CALM1;CALM3;HSP90AA1;MOAP1;PPP1R13B;YWHAB;YWHAG;YWHAH;YWHAZ
c5.go.bp	GOBP_POSITIVE_REGULATION_OF_REGULATED_SECRETORY_PATHWAY	group	9	1742	50	18991	1.96233	0.036274	0.226757	ARF1;CACNB2;CNR1;DNM1L;KCNB1;RAB3A;SCAMP5;STXBP1;SYT4
c5.go.bp	GOBP_REGULATION_OF_VASCULAR_ASSOCIATED_SMOOTH_MUSCLE_CELL_PROLIFERATION	group	9	1742	50	18991	1.96233	0.036274	0.226757	FGF2;JAK2;MAP3K5;MEF2C;MEF2D;NQO2;PAK1;PRKG1;TPM1
c5.go.mf	GOMF_CHOLESTEROL_BINDING	group	9	1742	50	18991	1.96233	0.036274	0.226757	ANXA6;GRAMD1B;OSBPL3;OSBPL6;OSBPL8;STARD4;SYP;VDAC1;VDAC2
c5.go.bp	GOBP_RNA_DEPENDENT_DNA_BIOSYNTHETIC_PROCESS	group	11	1742	66	18991	1.81697	0.0367302	0.229327	CCT2;CCT6A;CCT7;CCT8;HSP90AA1;HSP90AB1;MAPK1;NAF1;PPIA;TCP1;TERF2IP
c5.go.bp	GOBP_NUCLEOSIDE_BISPHOSPHATE_BIOSYNTHETIC_PROCESS	group	11	1742	66	18991	1.81697	0.0367302	0.229327	ACOT7;ACSBG1;DLAT;DLD;ELOVL4;MPC2;PDHA1;PDHX;PDK1;PDP1;PPT1
c5.go.bp	GOBP_POSITIVE_REGULATION_OF_MACROAUTOPHAGY	group	10	1742	58	18991	1.87963	0.036813	0.229422	BNIP3;OPTN;PINK1;PIP4K2A;PIP4K2B;PRKAA2;SCOC;SESN3;ULK1;VDAC1
c5.go.bp	GOBP_POSITIVE_REGULATION_OF_ESTABLISHMENT_OF_PROTEIN_LOCALIZATION_TO_MITOCHONDRION	group	10	1742	58	18991	1.87963	0.036813	0.229422	FBXW7;GSK3A;PINK1;PPP1R13B;TOMM7;UBL5;YWHAB;YWHAG;YWHAH;YWHAZ
c5.go.bp	GOBP_REGULATION_OF_PROTEIN_IMPORT	group	10	1742	58	18991	1.87963	0.036813	0.229422	CABP1;CHP1;EFCAB7;HSP90AB1;HSPA8;IPO5;JAK2;MAPK1;PKIA;RAN
c5.go.bp	GOBP_NUCLEOTIDE_SUGAR_METABOLIC_PROCESS	group	7	1742	35	18991	2.18037	0.0370399	0.229991	CSGALNACT1;EXTL2;FUT8;GMDS;GNPDA2;GSK3A;UGP2
c5.go.bp	GOBP_PROTEIN_KINASE_A_SIGNALING	group	7	1742	35	18991	2.18037	0.0370399	0.229991	AKAP12;AKAP6;LRRK2;PJA2;PRKAR1A;PRKAR1B;PRKAR2B
c5.go.bp	GOBP_ENERGY_HOMEOSTASIS	group	7	1742	35	18991	2.18037	0.0370399	0.229991	ALK;LEPR;PIK3CA;PPARGC1A;PRCP;PRKAA2;UBB
c5.go.bp	GOBP_POSITIVE_REGULATION_OF_CALCIUM_ION_TRANSMEMBRANE_TRANSPORTER_ACTIVITY	group	7	1742	35	18991	2.18037	0.0370399	0.229991	AKAP6;ATP1B1;CACNB2;CALM1;CALM3;EHD3;STIM1
c5.go.bp	GOBP_POSITIVE_REGULATION_OF_LAMELLIPODIUM_ORGANIZATION	group	7	1742	35	18991	2.18037	0.0370399	0.229991	ABI2;ACTR2;ARPC2;BRK1;CYFIP1;NCKAP1;PIK3CA
c5.go.cc	GOCC_PHOTORECEPTOR_CONNECTING_CILIUM	group	7	1742	35	18991	2.18037	0.0370399	0.229991	ARL3;IFT57;IQCB1;KIFAP3;RPGRIP1L;SPATA7;WDR19
c5.go.bp	GOBP_REGULATION_OF_ACTOMYOSIN_STRUCTURE_ORGANIZATION	group	14	1742	91	18991	1.67721	0.0373592	0.231832	ACTG1;AKAP13;BAG4;CLASP2;EVL;ITGB1BP1;LIMCH1;PAK1;PPM1E;ROCK2;STMN1;TJP1;TMEFF2;TPM1
c5.go.bp	GOBP_REGULATION_OF_OXIDATIVE_PHOSPHORYLATION	group	5	1742	21	18991	2.59568	0.037885	0.23438	AK4;COX7A2;COX7A2L;PINK1;SNCA
c5.go.bp	GOBP_MATING_BEHAVIOR	group	5	1742	21	18991	2.59568	0.037885	0.23438	MAPK8IP2;PPP1R1B;PPP1R9B;THRB;UBE2Q1
c5.go.bp	GOBP_ASPARTATE_FAMILY_AMINO_ACID_BIOSYNTHETIC_PROCESS	group	5	1742	21	18991	2.59568	0.037885	0.23438	AASDHPPT;ASNS;ASNSD1;GOT1;GOT2
c5.go.cc	GOCC_STRIATED_MUSCLE_THIN_FILAMENT	group	5	1742	21	18991	2.59568	0.037885	0.23438	FHOD3;TMOD1;TMOD2;TPM1;TPM3
c5.go.mf	GOMF_SIALYLTRANSFERASE_ACTIVITY	group	5	1742	21	18991	2.59568	0.037885	0.23438	ST3GAL6;ST6GALNAC5;ST8SIA1;ST8SIA3;ST8SIA5
c5.go.bp	GOBP_REGULATION_OF_REACTIVE_OXYGEN_SPECIES_METABOLIC_PROCESS	group	23	1742	170	18991	1.47495	0.0380385	0.235179	ARF4;BNIP3;CLU;DDAH1;DYNLL1;GRIN1;HSP90AA1;HSP90AB1;JAK2;MT3;NNT;NQO2;PARK7;PID1;PINK1;PRCP;PTK2B;RNF41;ROCK2;SIRPA;SNCA;SOD1;VDAC1
c5.go.bp	GOBP_PEPTIDE_METABOLIC_PROCESS	group	85	1742	767	18991	1.20816	0.0380603	0.235179	ARL6IP5;ATP6AP2;AURKAIP1;C1QBP;CAPRIN2;CELF4;CLU;CNOT7;CPE;CPEB3;CPEB4;CYFIP1;DAPK1;DDX1;EEF1A2;EEF2;EIF1AX;EIF1B;EIF2AK2;EIF4A2;EIF4E3;EIF4G2;ENC1;EPHA4;GADD45GIP1;GAPDH;GCLM;GLO1;GSAP;GSK3A;GSTA4;GSTK1;HABP4;HAGH;IMMP2L;LRRTM3;MAPK1;MRPL20;MRPL33;MRPL41;MRPL51;MRPL57;MRPS21;MRPS22;MRPS30;MTPN;NCK2;OGFOD1;PAM;PARK7;PCSK1;PCSK1N;PCSK2;PCSK5;PIN1;PINK1;PKM;PRNP;PRR16;PTK2B;QKI;ROCK2;RPL14;RPL15;RPL23;RPL36AL;RPL41;RPS3A;RPS6KA3;RSL24D1;RTN1;RTN3;RTN4;SCG5;SLC2A13;SOD1;SORL1;SPCS1;SRP9;TMA7;TNRC6A;TRHDE;UHMK1;ZC3H15;ZNF540
c5.go.bp	GOBP_REPRODUCTIVE_BEHAVIOR	group	6	1742	28	18991	2.33611	0.0383892	0.23678	BRINP1;MAPK8IP2;PPP1R1B;PPP1R9B;THRB;UBE2Q1
c5.go.bp	GOBP_NEURON_PROJECTION_ARBORIZATION	group	6	1742	28	18991	2.33611	0.0383892	0.23678	DLG4;GRIP1;LRRK2;MAP3K13;NTNG1;SEMA3A
c5.go.bp	GOBP_REGULATION_OF_ENDOPLASMIC_RETICULUM_STRESS_INDUCED_INTRINSIC_APOPTOTIC_SIGNALING_PATHWAY	group	6	1742	28	18991	2.33611	0.0383892	0.23678	GRINA;LRRK2;NCK2;OPA1;PARK7;SERINC3
c5.go.bp	GOBP_AMEBOIDAL_TYPE_CELL_MIGRATION	group	47	1742	395	18991	1.29718	0.038921	0.239915	ACVR1B;AKAP12;AKT3;ANXA6;BAG4;BMPER;BMPR2;C1QBP;CDH13;CDH2;CLASP2;DMTN;DNAJA4;DOCK5;EPB41L4B;EVL;FBXW7;FGF2;IQSEC1;ITGB1BP1;KITLG;LGMN;MAP4K4;MEF2C;MEGF8;NUS1;PAK1;PAK3;PDXDC1;PIK3CA;PLK2;PRCP;PRKX;PTK2;PTK2B;PTPRG;PTPRR;RAB11A;ROCK2;RTN4;SCG2;SEMA3A;SLIT2;STRAP;TMSB4X;ZEB2;ZFAND5
c5.go.mf	GOMF_PROTEASE_BINDING	group	18	1742	126	18991	1.55741	0.0390358	0.240477	CDK5R1;CHMP3;CLTC;CST3;F3;FLOT1;LRP1;MBP;PARK7;PINK1;PRNP;PSAP;SERPINB9;SLC2A13;SRI;STIM1;SUMO1;UBC
c5.go.bp	GOBP_PROTEIN_FOLDING	group	28	1742	216	18991	1.4132	0.0390654	0.240513	BAG4;BAG5;CCT2;CCT6A;CCT7;CCT8;CDC37L1;CLU;DNAJA1;DNAJA2;DNAJA4;DNAJB14;DNAJC5;GNB1;GNB5;GNG2;HSP90AA1;HSP90AB1;HSPA13;HSPA4L;HSPA8;HSPH1;PPIA;PPID;RANBP2;SGTB;TCP1;VBP1
c5.go.bp	GOBP_NEGATIVE_REGULATION_OF_AXON_EXTENSION	group	8	1742	43	18991	2.02825	0.0394823	0.242786	CDK5R1;DIP2B;KIAA0319;MT3;RNF6;RTN4;SEMA3A;TNR
c5.go.bp	GOBP_REGULATION_OF_FILOPODIUM_ASSEMBLY	group	8	1742	43	18991	2.02825	0.0394823	0.242786	ARHGAP44;DMTN;DNM3;FNBP1L;GAP43;PALM;TENM1;WASL
c5.go.bp	GOBP_REGULATION_OF_RNA_SPLICING	group	20	1742	144	18991	1.51414	0.0399657	0.24561	C1QBP;CELF4;CELF5;DDX5;GRSF1;HABP4;HNRNPH2;HNRNPLL;HSPA8;KHDRBS2;KHDRBS3;NOVA2;PRPF19;QKI;RBFOX2;RBFOX3;RNPS1;SAP18;SRRM4;SRSF9
c5.go.bp	GOBP_ANTIGEN_PROCESSING_AND_PRESENTATION_OF_PEPTIDE_ANTIGEN	group	25	1742	189	18991	1.44204	0.0399951	0.245643	ACTR10;ACTR1B;AP1S1;AP2A2;AP2S1;ARF1;BCAP31;CAPZA2;CLTC;DCTN5;DYNLL1;KIF3A;KIF3B;KIF3C;KIF5A;KIFAP3;KLC1;LGMN;PSMA4;PSMB5;PSMD12;PSMD7;PSMD8;SEC23A;SH3GL2
c5.go.bp	GOBP_INTRACELLULAR_STEROID_HORMONE_RECEPTOR_SIGNALING_PATHWAY	group	16	1742	109	18991	1.60027	0.040124	0.246286	ARNTL;CRY2;DDX5;DNAJA1;JAK2;LMO3;NR3C2;PAK1;PARK7;PIAS2;RBFOX2;RNF14;RNF6;UBA5;WBP2;YWHAH
c5.go.bp	GOBP_CELL_CELL_ADHESION	group	87	1742	789	18991	1.2021	0.0401532	0.246316	ACTB;ACTG1;ADD2;ALCAM;ASTN1;ATP1B2;BAIAP2;CADM3;CD200;CDH10;CDH12;CDH13;CDH18;CDH2;CDH20;CDH4;CDH9;CDK5R1;CLSTN1;CLSTN2;CLSTN3;CNTN4;CTNNA3;CYFIP2;DAB1;DLG1;DLG4;DMTN;DUSP3;EFNA5;EPHA7;FAT3;FLOT1;FLOT2;FUT9;GLMN;GNAS;GPC6;GRID2;HSPH1;JAK1;JAK2;KIFAP3;KIRREL3;LRFN5;MBP;NCK2;NDFIP1;NFAT5;NKAP;NLGN4X;NPTN;NRCAM;NTNG1;PAK1;PAK3;PALLD;PCDH11X;PCDH15;PCDH19;PCDH7;PCDH8;PIK3CA;PIP5K1C;PKD1;PPIA;PRKAR1A;PRKG1;PRNP;PTK2;PTPRT;SDK1;SERPINE2;SIRPA;SPARCL1;STXBP1;TENM1;TENM3;TENM4;TESPA1;THBS4;THY1;TJP1;TNR;UNC5D;VEZT;ZDHHC21
c5.go.bp	GOBP_NON_CANONICAL_WNT_SIGNALING_PATHWAY	group	21	1742	153	18991	1.49633	0.0401937	0.246416	AP2A2;AP2S1;CALM1;CAMK2A;CLTC;DAAM1;FZD3;GNB1;GNG2;GPC6;MLLT3;PPP3CB;PRICKLE1;PRICKLE2;PSMA4;PSMB5;PSMD12;PSMD7;PSMD8;TNRC6A;ZNRF3
c5.go.bp	GOBP_PHAGOCYTOSIS	group	33	1742	263	18991	1.36791	0.0402487	0.246518	ABI1;ACTB;ACTG1;ACTR2;ARPC2;ARPC3;BAIAP2;BRK1;CAMK1D;CYFIP1;CYFIP2;ELMO1;GAS6;GULP1;HSP90AA1;HSP90AB1;LEPR;LRP1;LYST;MAPK1;NCKAP1;NCKIPSD;PAK1;PIK3CA;PIP5K1C;PRKCG;PTK2;SIRPA;SOD1;WASL;WIPF3;XKR4;XKR6
c5.go.bp	GOBP_GLYCEROPHOSPHOLIPID_METABOLIC_PROCESS	group	40	1742	329	18991	1.32545	0.0402588	0.246518	AGPAT1;ARF1;CDS1;CHPT1;CHRM5;DGKB;DGKE;DGKG;DGKH;DGKZ;EFR3A;ETNPPL;FAM126B;FGF2;GPCPD1;GPD1L;HTR2A;IMPA1;INPP4A;INPP4B;INPP5F;LCLAT1;MBOAT7;MTMR1;OSBPL8;PGP;PIGH;PIGX;PIK3CA;PIP4K2A;PIP4K2B;PIP5K1B;PIP5K1C;PLEKHA2;PNPLA8;SERINC1;SERINC3;SLC44A1;SLC44A5;SYNJ1
c5.go.bp	GOBP_POSITIVE_REGULATION_OF_REACTIVE_OXYGEN_SPECIES_METABOLIC_PROCESS	group	14	1742	92	18991	1.65898	0.0404922	0.247798	CLU;DDAH1;GRIN1;HSP90AA1;HSP90AB1;JAK2;NNT;NQO2;PARK7;PID1;PTK2B;RNF41;SNCA;SOD1
c5.go.bp	GOBP_POSITIVE_REGULATION_OF_NEURON_APOPTOTIC_PROCESS	group	9	1742	51	18991	1.92385	0.0405987	0.248152	CDK5R1;EPHA7;FBXW7;GSK3A;NQO2;PAK3;PIN1;PRNP;UBE2M
c5.go.mf	GOMF_NADP_BINDING	group	9	1742	51	18991	1.92385	0.0405987	0.248152	CRYM;DPYD;FMO5;GAPDH;GMDS;HMGCR;KCNAB1;ME1;NNT
c5.go.bp	GOBP_NEGATIVE_REGULATION_OF_CELL_SUBSTRATE_ADHESION	group	10	1742	59	18991	1.84777	0.0408233	0.249226	AP1AR;CLASP2;DMTN;EFNA5;ITGB1BP1;LRP1;MAP4K4;PTPRO;RASA1;SPOCK1
c5.go.bp	GOBP_STRIATED_MUSCLE_CELL_PROLIFERATION	group	10	1742	59	18991	1.84777	0.0408233	0.249226	EPHB1;FGF2;JAK2;MAPK1;MEF2C;NDRG4;PRKAR1A;SMAD1;TENM4;ZFPM2
c5.go.bp	GOBP_REGULATION_OF_MAP_KINASE_ACTIVITY	group	37	1742	301	18991	1.34009	0.0409627	0.249926	AKAP13;ALK;DNAJA1;DUSP3;EPHA4;FGF2;GNG3;GRM1;HACD3;HTR2A;KITLG;KRAS;LRRK2;MADD;MAP2K1;MAP3K13;MAP3K5;MAPK1;NEK10;NRG1;NTRK3;PAK1;PAK3;PAQR3;PPIA;PPP2R1A;PTK2B;RGS4;SOD1;SORL1;TENM1;TNIK;TPD52L1;UBB;UBC;UBE2N;UCHL1
c5.go.bp	GOBP_RESPONSE_TO_ABIOTIC_STIMULUS	group	124	1742	1164	18991	1.16136	0.0418669	0.253075	AK4;AKAP12;ARNT2;ARPP21;ASIC2;ASNS;ATP1A1;ATP1A2;ATP1B1;ATP2A2;ATP2B1;ATP6AP1;ATP6V1A;ATP6V1G1;ATP8A2;BAG4;BAG5;BHLHE40;BNIP3;CAB39;CALM1;CAMK2A;CAMK2B;CAMK2D;CAMK2G;CCK;CDH2;CDKN2D;CDS1;CHCHD2;CHI3L1;CHP1;COL11A1;CPEB4;CRY2;CYFIP1;DDAH1;DISC1;DNAJA1;DNAJA2;DNAJA4;DNM1L;EEF1A2;ELOVL4;ENO1;EPHB1;FAM162A;FBXL17;FMN2;FZD3;GNB1;GOT1;GRIN1;GRM1;GTF2H5;HABP4;HSP90AA1;HSP90AB1;HSPA8;HSPH1;HTR2A;ID2;ITPR1;ITPR2;KCNC2;KCNJ3;KDM1A;KIAA0319;KRAS;LDHA;LGMN;LIG4;MAP7;MAPK1;MT3;MTPN;NDRG4;NETO1;NFAT5;NPTN;NSMF;NUP93;OPA1;OPRM1;PAK1;PALM;PAM;PCSK1N;PDK1;PGK1;PIK3CA;PIN1;PINK1;PKD1;PKM;PPARGC1A;PPID;PPP1R1B;PSMA4;PSMB5;PSMD12;PSMD7;PSMD8;PTK2;PTK2B;PTPRK;RAB3A;RANBP2;ROCK2;SCN1A;SCN2A;SEH1L;SERPINE2;SLC12A5;SLC4A10;SLU7;SOD1;ST8SIA1;STRBP;SUMO1;TRPM3;UBB;UBC;USP53
c5.go.bp	GOBP_REGULATION_OF_CELL_ADHESION	group	77	1742	691	18991	1.21482	0.0419077	0.253075	ACTG1;ADAM22;AP1AR;ARHGDIG;ARPC2;BAG4;C1QBP;CDH13;CLASP2;DAB1;DISC1;DLG1;DMTN;DOCK5;DUSP3;EDIL3;EFNA5;EPB41L4B;EPHA3;EPHA7;FLOT1;FLOT2;FMN1;FRMD5;FUT9;GLMN;GPM6B;HSPH1;ITGB1BP1;JAK1;JAK2;KIFAP3;LIMCH1;LMO7;LRP1;MAP4K4;MBP;NCK2;NDFIP1;NFAT5;NKAP;NUAK1;PAK1;PAK3;PCDH8;PDE3B;PIK3CA;PKD1;PLEKHA2;PLXNA4;PLXNC1;PPP1R12A;PPP2R1A;PRKAR1A;PRKG1;PRKX;PRNP;PTK2;PTK2B;PTPRO;RASA1;ROCK2;SERPINE2;SERPINI1;SIRPA;SPOCK1;SPOCK2;STX3;TENM3;TESPA1;THY1;TJP1;TNR;TPM1;UTRN;ZDHHC21;ZFHX3
c5.go.bp	GOBP_2_OXOGLUTARATE_METABOLIC_PROCESS	group	4	1742	15	18991	2.90716	0.0423558	0.253075	ADHFE1;DLD;GOT1;GOT2
c5.go.bp	GOBP_CYTOPLASMIC_SEQUESTERING_OF_TRANSCRIPTION_FACTOR	group	4	1742	15	18991	2.90716	0.0423558	0.253075	G3BP2;PKD1;SRI;TMSB4X
c5.go.bp	GOBP_GMP_METABOLIC_PROCESS	group	4	1742	15	18991	2.90716	0.0423558	0.253075	DLG1;GUK1;HPRT1;MAGI3
c5.go.bp	GOBP_CGMP_METABOLIC_PROCESS	group	4	1742	15	18991	2.90716	0.0423558	0.253075	GUCY1A2;PDE10A;PDE1A;PDE5A
c5.go.bp	GOBP_ORGANELLE_INHERITANCE	group	4	1742	15	18991	2.90716	0.0423558	0.253075	MAP2K1;MAPK1;VCPIP1;YWHAZ
c5.go.bp	GOBP_REGULATION_OF_NEUROTRANSMITTER_UPTAKE	group	4	1742	15	18991	2.90716	0.0423558	0.253075	ATP1A2;FLOT1;GPM6B;SNCA
c5.go.bp	GOBP_REGULATION_OF_PROTEIN_KINASE_C_SIGNALING	group	4	1742	15	18991	2.90716	0.0423558	0.253075	AKAP12;DGKG;GPD1L;ULK4
c5.go.bp	GOBP_POSITIVE_REGULATION_OF_MITOCHONDRIAL_FISSION	group	4	1742	15	18991	2.90716	0.0423558	0.253075	BNIP3;DNM1L;PINK1;VPS35
c5.go.bp	GOBP_REGULATION_OF_NEURON_PROJECTION_ARBORIZATION	group	4	1742	15	18991	2.90716	0.0423558	0.253075	DLG4;GRIP1;MAP3K13;NTNG1
c5.go.bp	GOBP_POSITIVE_REGULATION_OF_DENDRITE_DEVELOPMENT	group	4	1742	15	18991	2.90716	0.0423558	0.253075	ALK;CYFIP1;OPA1;PACSIN1
c5.go.bp	GOBP_POSITIVE_REGULATION_OF_TORC1_SIGNALING	group	4	1742	15	18991	2.90716	0.0423558	0.253075	LAMTOR5;RRAGA;SEH1L;SIK3
c5.go.mf	GOMF_MANNOSIDASE_ACTIVITY	group	4	1742	15	18991	2.90716	0.0423558	0.253075	MAN1A1;MAN1A2;MAN1C1;MAN2A1
c5.go.bp	GOBP_NUCLEOBASE_TRANSPORT	group	3	1742	9	18991	3.63395	0.0424681	0.253075	SLC25A4;SLC25A5;VDAC3
c5.go.bp	GOBP_CANNABINOID_SIGNALING_PATHWAY	group	3	1742	9	18991	3.63395	0.0424681	0.253075	CAMK2A;CNR1;MGLL
c5.go.bp	GOBP_TORC2_SIGNALING	group	3	1742	9	18991	3.63395	0.0424681	0.253075	PINK1;SESN3;SIK3
c5.go.bp	GOBP_MITOCHONDRIAL_FRAGMENTATION_INVOLVED_IN_APOPTOTIC_PROCESS	group	3	1742	9	18991	3.63395	0.0424681	0.253075	BNIP3;DNM1L;VPS35
c5.go.bp	GOBP_POSITIVE_REGULATION_OF_ADENYLATE_CYCLASE_ACTIVITY	group	3	1742	9	18991	3.63395	0.0424681	0.253075	CACNA1C;CACNA1D;STIM1
c5.go.bp	GOBP_KETONE_BODY_BIOSYNTHETIC_PROCESS	group	3	1742	9	18991	3.63395	0.0424681	0.253075	AACS;BDH1;HMGCLL1
c5.go.bp	GOBP_ESTABLISHMENT_OF_CENTROSOME_LOCALIZATION	group	3	1742	9	18991	3.63395	0.0424681	0.253075	DLG1;PARD3;PARD3B
c5.go.bp	GOBP_ACROSOMAL_VESICLE_EXOCYTOSIS	group	3	1742	9	18991	3.63395	0.0424681	0.253075	RAB3A;RIMS1;STXBP1
c5.go.bp	GOBP_RECEPTOR_DIFFUSION_TRAPPING	group	3	1742	9	18991	3.63395	0.0424681	0.253075	CACNG3;CACNG8;DLG4
c5.go.bp	GOBP_ANTEROGRADE_AXONAL_PROTEIN_TRANSPORT	group	3	1742	9	18991	3.63395	0.0424681	0.253075	KIF5A;MAP1A;RAB27B
c5.go.bp	GOBP_REGULATION_OF_HISTONE_DEACETYLASE_ACTIVITY	group	3	1742	9	18991	3.63395	0.0424681	0.253075	CAMK2D;LRRK2;PINK1
c5.go.bp	GOBP_REGULATION_OF_FEAR_RESPONSE	group	3	1742	9	18991	3.63395	0.0424681	0.253075	CCK;MEF2C;NPAS2
c5.go.cc	GOCC_NUCLEAR_ENVELOPE_LUMEN	group	3	1742	9	18991	3.63395	0.0424681	0.253075	CACYBP;SORL1;TUBB
c5.go.cc	GOCC_FASCIA_ADHERENS	group	3	1742	9	18991	3.63395	0.0424681	0.253075	ACTN1;CDH2;CTNNA3
c5.go.cc	GOCC_SPECTRIN	group	3	1742	9	18991	3.63395	0.0424681	0.253075	PRKCB;SPTAN1;SPTBN4
c5.go.cc	GOCC_JUNCTIONAL_SARCOPLASMIC_RETICULUM_MEMBRANE	group	3	1742	9	18991	3.63395	0.0424681	0.253075	AKAP6;JPH3;JPH4
c5.go.cc	GOCC_G_PROTEIN_COUPLED_RECEPTOR_COMPLEX	group	3	1742	9	18991	3.63395	0.0424681	0.253075	GABBR1;GABBR2;GRM1
c5.go.cc	GOCC_EXTRINSIC_COMPONENT_OF_SYNAPTIC_MEMBRANE	group	3	1742	9	18991	3.63395	0.0424681	0.253075	CNKSR2;SNAP91;STXBP5
c5.go.cc	GOCC_ENDOPLASMIC_RETICULUM_PLASMA_MEMBRANE_CONTACT_SITE	group	3	1742	9	18991	3.63395	0.0424681	0.253075	ESYT2;GRAMD1B;SARAF
c5.go.mf	GOMF_GUANYLATE_KINASE_ACTIVITY	group	3	1742	9	18991	3.63395	0.0424681	0.253075	DLG1;GUK1;MAGI3
c5.go.mf	GOMF_CYCLIC_NUCLEOTIDE_DEPENDENT_PROTEIN_KINASE_ACTIVITY	group	3	1742	9	18991	3.63395	0.0424681	0.253075	AKAP13;PRKG1;PRKX
c5.go.mf	GOMF_CALCIUM_TRANSMEMBRANE_TRANSPORTER_ACTIVITY_PHOSPHORYLATIVE_MECHANISM	group	3	1742	9	18991	3.63395	0.0424681	0.253075	ATP2A2;ATP2B1;ATP2B2
c5.go.mf	GOMF_PHOSPHOSERINE_RESIDUE_BINDING	group	3	1742	9	18991	3.63395	0.0424681	0.253075	PIN1;RTF1;YWHAB
c5.go.bp	GOBP_REGULATION_OF_CAMP_MEDIATED_SIGNALING	group	7	1742	36	18991	2.1198	0.0424734	0.253075	PDE3B;PEX5L;PRKAR1A;PRKAR1B;PRKAR2B;RAPGEF2;RNF157
c5.go.bp	GOBP_POSITIVE_REGULATION_OF_TELOMERE_MAINTENANCE_VIA_TELOMERE_LENGTHENING	group	7	1742	36	18991	2.1198	0.0424734	0.253075	CCT2;CCT6A;CCT7;CCT8;MAPK1;NAF1;TCP1
c5.go.cc	GOCC_ORGANELLE_MEMBRANE_CONTACT_SITE	group	7	1742	36	18991	2.1198	0.0424734	0.253075	AHCYL1;BCAP31;ESYT2;GRAMD1B;MBOAT7;SARAF;TOMM20
c5.go.bp	GOBP_CELLULAR_AMIDE_METABOLIC_PROCESS	group	111	1742	1033	18991	1.17145	0.0427044	0.254302	AASDHPPT;ACOT7;ACSBG1;ARL6IP5;ASNS;ATP6AP2;AURKAIP1;B4GALT6;C1QBP;CAPRIN2;CELF4;CERS6;CLU;CMAS;CNOT7;CPE;CPEB3;CPEB4;CYFIP1;DAPK1;DDX1;DLAT;DLD;EEF1A2;EEF2;EIF1AX;EIF1B;EIF2AK2;EIF4A2;EIF4E3;EIF4G2;ELOVL4;ENC1;EPHA4;FAR2;GADD45GIP1;GAPDH;GCLM;GLO1;GNPDA2;GSAP;GSK3A;GSTA4;GSTK1;HABP4;HAGH;IMMP2L;LRRTM3;MAPK1;MPC2;MRPL20;MRPL33;MRPL41;MRPL51;MRPL57;MRPS21;MRPS22;MRPS30;MTPN;NCK2;NPL;NSMAF;OGFOD1;PAM;PARK7;PCSK1;PCSK1N;PCSK2;PCSK5;PDHA1;PDHX;PDK1;PDP1;PGAM1;PIN1;PINK1;PKM;PPP2R1A;PPT1;PRNP;PRR16;PTK2B;QKI;ROCK2;RPL14;RPL15;RPL23;RPL36AL;RPL41;RPS3A;RPS6KA3;RSL24D1;RTN1;RTN3;RTN4;SCG5;SLC2A13;SOD1;SORL1;SPCS1;SRP9;ST6GALNAC5;ST8SIA3;SUCLA2;TMA7;TNRC6A;TRHDE;UGCG;UHMK1;ZC3H15;ZNF540
c5.go.bp	GOBP_NEGATIVE_REGULATION_OF_PROTEOLYSIS	group	39	1742	321	18991	1.32452	0.0427701	0.254521	APLP2;BAG5;CAMK2N1;CAMLG;CDKN2D;CST3;EPHA4;FHIT;GABARAPL2;GAPDH;GAS6;HSP90AB1;LAMTOR5;LRP1;LRRK2;MAP1A;MT3;OPHN1;PARK7;PCSK1N;PEBP1;PRDX3;PRDX5;PRKCG;PRNP;RPL23;RPS6KA3;SDCBP;SERPINB9;SERPINE2;SERPINI1;SNCA;SORL1;SPOCK1;SPOCK2;SPOCK3;UBE2O;UCHL5;USP25
c5.go.bp	GOBP_NEGATIVE_REGULATION_OF_CELL_DEATH	group	100	1742	922	18991	1.18241	0.0427911	0.254521	AGAP2;AHI1;ARF4;ARNT2;ASIC2;ASNS;ATP13A2;BAG4;BAG5;BHLHB9;BNIP3;BTBD10;CACYBP;CAMK1D;CCND2;CD200;CDKN2D;CFL1;CHGA;CHMP4B;CLU;CPEB4;DNAJA1;DNAJC5;ENO1;FAIM2;FGF2;FMN2;FZD3;GABRA5;GABRB2;GAS6;GCLM;GHITM;GLO1;GRINA;HSP90AB1;JAK2;KDM1A;KIFAP3;KITLG;KRAS;LAMTOR5;LGMN;LIG4;LRP1;LRRK2;MAP4K4;MAPK8IP2;MEF2C;MNAT1;MT3;NAA38;NEFL;NNT;NPAS2;OPA1;PACRG;PARK7;PIK3CA;PIN1;PINK1;PLK2;PPARGC1A;PPIA;PPT1;PRDX3;PRDX5;PRKAA2;PRKCG;PRKCI;PTK2;PTK2B;PTPRZ1;RASA1;RNF157;RPS3A;RPS6KA3;SCG2;SERPINB9;SLC25A4;SLC25A5;SLC39A10;SNCA;SNCB;SOD1;SORL1;SQSTM1;STXBP1;TJP1;TMEM14A;UBB;UBC;UBE2O;UBE2V2;VDAC1;VDAC2;VPS35;YWHAZ;ZFPM2
c5.go.bp	GOBP_CELL_DEATH_IN_RESPONSE_TO_OXIDATIVE_STRESS	group	12	1742	76	18991	1.72134	0.0433212	0.257523	ARL6IP5;BAG5;FBXW7;JAK2;LRRK2;MAP3K5;PARK7;PDK1;PINK1;PPIA;SOD1;STK24
c5.go.bp	GOBP_REGULATION_OF_BINDING	group	41	1742	341	18991	1.31078	0.0443917	0.261931	ACTB;ADD2;AKTIP;ATP2A2;CALM1;CALM3;CAPRIN2;CCPG1;CRMP1;DISC1;DZIP1;EPB41;EPHA4;FBXW7;FLOT1;HABP4;HSP90AB1;ITGB1BP1;JAK2;KDM1A;LAMTOR5;LRP1;LRRK2;MAPRE3;NMD3;PARK7;PIN1;PKD1;PLCL1;PLCL2;PLK2;PPP2CB;RAN;RAPGEF2;SORL1;SRI;STMN1;SUMO1;SUMO3;TMSB4X;TTBK2
c5.go.bp	GOBP_SMALL_MOLECULE_CATABOLIC_PROCESS	group	49	1742	418	18991	1.27797	0.0444717	0.261931	ABAT;ABHD2;ACADM;ADH5;ADHFE1;ALDH2;ALDH5A1;BCAT1;BDH1;CNR1;CRYM;CYP46A1;DDAH1;DLD;DPYD;ENO1;ENO2;ENTPD6;FUT8;FUT9;GAD1;GAD2;GAPDH;GLS;GNPDA2;GOT1;GOT2;GSK3A;HAGH;HK1;HMGCLL1;HPRT1;IMPA1;MT3;NPL;NUDT3;OXCT1;PARK7;PGAM1;PGK1;PGM2L1;PKM;PNKD;PPM1K;RPE;SLC25A12;SYNJ1;TPI1;UPP2
c5.go.bp	GOBP_POLYPHOSPHATE_CATABOLIC_PROCESS	group	2	1742	4	18991	5.45092	0.0445045	0.261931	ATCAY;PRUNE2
c5.go.bp	GOBP_NEURON_DEATH_IN_RESPONSE_TO_HYDROGEN_PEROXIDE	group	2	1742	4	18991	5.45092	0.0445045	0.261931	PARK7;PINK1
c5.go.bp	GOBP_NEGATIVE_REGULATION_OF_TRANSLATIONAL_ELONGATION	group	2	1742	4	18991	5.45092	0.0445045	0.261931	CPEB3;SRP9
c5.go.bp	GOBP_POSITIVE_REGULATION_OF_CYCLIC_NUCLEOTIDE_PHOSPHODIESTERASE_ACTIVITY	group	2	1742	4	18991	5.45092	0.0445045	0.261931	CALM1;CALM3
c5.go.bp	GOBP_DIPHOSPHOINOSITOL_POLYPHOSPHATE_METABOLIC_PROCESS	group	2	1742	4	18991	5.45092	0.0445045	0.261931	NUDT3;NUDT4
c5.go.bp	GOBP_REGULATION_OF_NADP_METABOLIC_PROCESS	group	2	1742	4	18991	5.45092	0.0445045	0.261931	ME1;PGAM1
c5.go.bp	GOBP_REGULATION_OF_SYNAPTIC_VESICLE_TRANSPORT	group	2	1742	4	18991	5.45092	0.0445045	0.261931	LRRK2;PINK1
c5.go.bp	GOBP_NEGATIVE_REGULATION_OF_OXIDATIVE_STRESS_INDUCED_NEURON_INTRINSIC_APOPTOTIC_SIGNALING_PATHWAY	group	2	1742	4	18991	5.45092	0.0445045	0.261931	PARK7;PINK1
c5.go.cc	GOCC_CYTOPLASMIC_SIDE_OF_LYSOSOMAL_MEMBRANE	group	2	1742	4	18991	5.45092	0.0445045	0.261931	CDIP1;EEF1A2
c5.go.cc	GOCC_ENDOPLASMIC_RETICULUM_TUBULAR_NETWORK_MEMBRANE	group	2	1742	4	18991	5.45092	0.0445045	0.261931	ATL2;RTN4
c5.go.mf	GOMF_ENDOPOLYPHOSPHATASE_ACTIVITY	group	2	1742	4	18991	5.45092	0.0445045	0.261931	NUDT3;NUDT4
c5.go.mf	GOMF_EXOPOLYPHOSPHATASE_ACTIVITY	group	2	1742	4	18991	5.45092	0.0445045	0.261931	ATCAY;PRUNE2
c5.go.mf	GOMF_PURINE_DEOXYRIBONUCLEOTIDE_BINDING	group	2	1742	4	18991	5.45092	0.0445045	0.261931	HSP90AB1;SAMHD1
c5.go.bp	GOBP_POSITIVE_REGULATION_OF_POTASSIUM_ION_TRANSPORT	group	8	1742	44	18991	1.98215	0.044526	0.261931	AKAP6;ATP1B1;ATP1B2;ATP1B3;DLG1;FHL1;KCNC2;WNK2
c5.go.mf	GOMF_PROTEIN_SERINE_THREONINE_TYROSINE_KINASE_ACTIVITY	group	8	1742	44	18991	1.98215	0.044526	0.261931	LRRK2;MAP2K1;MAPK1;MAPK9;PAK3;PRKAA2;PRKCG;SGK1
c5.go.mf	GOMF_PHOSPHATASE_INHIBITOR_ACTIVITY	group	8	1742	44	18991	1.98215	0.044526	0.261931	ARPP19;ENSA;LMTK2;PHACTR2;PPME1;PPP1R1B;PPP1R2;PPP1R9B
c5.go.bp	GOBP_ENDOSOME_TRANSPORT_VIA_MULTIVESICULAR_BODY_SORTING_PATHWAY	group	6	1742	29	18991	2.25555	0.0447808	0.262822	CHMP3;CHMP4B;CHMP5;LAPTM4B;LEPROTL1;LYST
c5.go.bp	GOBP_POTASSIUM_ION_HOMEOSTASIS	group	6	1742	29	18991	2.25555	0.0447808	0.262822	ATP1A1;ATP1A2;ATP1B1;ATP1B2;ATP1B3;SLC12A5
c5.go.bp	GOBP_PROTEIN_LOCALIZATION_TO_CHROMOSOME_TELOMERIC_REGION	group	6	1742	29	18991	2.25555	0.0447808	0.262822	CCT2;CCT6A;CCT7;CCT8;TCP1;TERF2IP
c5.go.cc	GOCC_GLIAL_CELL_PROJECTION	group	6	1742	29	18991	2.25555	0.0447808	0.262822	AQP4;ATP1B2;GRM3;PINK1;SLC2A13;SYT4
c5.go.bp	GOBP_POSITIVE_REGULATION_OF_CHEMOTAXIS	group	19	1742	137	18991	1.51193	0.0449716	0.26379	BMPR2;C1QBP;CAMK1D;CDH13;DNM1L;F3;FGF2;GAS6;LGMN;MAPK1;MEGF8;NTRK3;PTK2;PTK2B;SCG2;SLIT2;STX3;THBS4;TMSB4X
c5.go.bp	GOBP_REGULATION_OF_VASOCONSTRICTION	group	10	1742	60	18991	1.81697	0.0451227	0.263916	ASIC2;ATP1A2;ATP2B1;BMPR2;CHRM3;DOCK4;DOCK5;HTR2A;KCNMB4;ZDHHC21
c5.go.bp	GOBP_CYTOPLASMIC_MICROTUBULE_ORGANIZATION	group	10	1742	60	18991	1.81697	0.0451227	0.263916	CAMSAP2;CHP1;CLIP1;CLIP3;DLG1;DST;HOOK1;KIF19;RAB11A;STMN3
c5.go.bp	GOBP_POSITIVE_REGULATION_OF_ACTIN_FILAMENT_BUNDLE_ASSEMBLY	group	10	1742	60	18991	1.81697	0.0451227	0.263916	BAG4;EVL;ITGB1BP1;LIMCH1;PAK1;PPM1E;ROCK2;SYNPO;SYNPO2;TPM1
c5.go.bp	GOBP_RESPONSE_TO_CADMIUM_ION	group	10	1742	60	18991	1.81697	0.0451227	0.263916	GOT1;MAPK1;MAPK9;MT1E;MT1G;MT1M;MT2A;MT3;SOD1;SUMO1
c5.go.bp	GOBP_FILOPODIUM_ASSEMBLY	group	10	1742	60	18991	1.81697	0.0451227	0.263916	ARHGAP44;ARHGEF4;DMTN;DNM3;FNBP1L;GAP43;PALM;PPP1R9B;TENM1;WASL
c5.go.mf	GOMF_PROTEIN_PHOSPHATASE_BINDING	group	20	1742	146	18991	1.4934	0.0451957	0.264191	AKAP11;ARPP19;CDH2;DLG4;ENSA;FBXL2;JAK1;KIF3A;KIFAP3;MAP3K5;MFHAS1;PARD3;PPME1;PPP1R9B;PPP3CB;PTK2;PTPRT;SIRPA;SOD1;TRAF3
c5.go.bp	GOBP_MICROTUBULE_ANCHORING	group	5	1742	22	18991	2.47769	0.0454464	0.264593	BICD1;CLASP2;GCC2;KIF3A;NINL
c5.go.bp	GOBP_CHAPERONE_MEDIATED_PROTEIN_COMPLEX_ASSEMBLY	group	5	1742	22	18991	2.47769	0.0454464	0.264593	CCT2;CLU;HOPX;HSP90AA1;HSP90AB1
c5.go.bp	GOBP_POSITIVE_REGULATION_OF_LYASE_ACTIVITY	group	5	1742	22	18991	2.47769	0.0454464	0.264593	CACNA1C;CACNA1D;ISCU;PARK7;STIM1
c5.go.bp	GOBP_INCLUSION_BODY_ASSEMBLY	group	5	1742	22	18991	2.47769	0.0454464	0.264593	BAG5;CLU;DNAJA4;SORL1;TRIM37
c5.go.bp	GOBP_CELL_AGGREGATION	group	5	1742	22	18991	2.47769	0.0454464	0.264593	BMPR1B;COL11A1;PKD1;SOX5;SOX6
c5.go.mf	GOMF_GTP_DEPENDENT_PROTEIN_BINDING	group	5	1742	22	18991	2.47769	0.0454464	0.264593	DNM1L;MRAS;RAB3A;RAB3C;RAPGEF5
c5.go.mf	GOMF_TAU_PROTEIN_KINASE_ACTIVITY	group	5	1742	22	18991	2.47769	0.0454464	0.264593	GSK3A;MARK1;ROCK2;SIK3;TTBK2
c5.go.bp	GOBP_PROTEOGLYCAN_METABOLIC_PROCESS	group	13	1742	85	18991	1.66734	0.0455727	0.265177	BMPR1B;BMPR2;CHSY3;COL11A1;CSGALNACT1;EXTL2;FAM20B;HS3ST4;HS6ST1;IDS;NDST3;SPOCK2;SPOCK3
c5.go.bp	GOBP_MODIFICATION_DEPENDENT_MACROMOLECULE_CATABOLIC_PROCESS	group	71	1742	635	18991	1.21895	0.0462208	0.268794	ARNTL;BAG5;BBS7;BCAP31;C18orf25;CAMLG;CLU;DISC1;DNAJB14;FBXL16;FBXL17;FBXL2;FBXO45;FBXW7;FHIT;GLMN;GSK3A;HECW1;HSP90AB1;LNX1;LRRK2;MAN1A1;MAP1A;MAPK9;NDFIP1;NDFIP2;NEDD4L;OTUD7A;PARK7;PCYOX1;PINK1;PLK2;PPP2CB;PRICKLE1;PSMA4;PSMB5;PSMD12;PSMD7;PSMD8;PTK2;PTK2B;RCHY1;RLIM;RNF11;RNF14;RNF150;RNF180;RNF187;RNF19A;RNF6;RPL23;SDCBP;SGTB;SKP1;SQSTM1;SUMO1;TOLLIP;TRIM2;TRIM9;UBB;UBC;UBE2N;UBE2V2;UBQLN2;UCHL1;UCHL5;USP11;USP25;USP46;ZNRF3;ZYG11B
c5.go.bp	GOBP_GLYCEROLIPID_BIOSYNTHETIC_PROCESS	group	32	1742	257	18991	1.35743	0.0468145	0.272091	AGPAT1;ARF1;CDS1;CHPT1;DGKB;DGKE;DGKG;DGKH;DGKZ;ETNPPL;FBXW7;FGF2;GPD1L;HTR2A;IMPA1;INPP4A;INPP4B;INPP5F;LCLAT1;MBOAT7;MTMR1;PIGH;PIGX;PIK3CA;PIP4K2A;PIP4K2B;PIP5K1B;PIP5K1C;PLEKHA2;SLC44A1;SLC44A5;SYNJ1
c5.go.bp	GOBP_REGULATION_OF_MRNA_PROCESSING	group	19	1742	138	18991	1.50098	0.0478522	0.277964	AHCYL1;C1QBP;CELF4;CELF5;CPEB3;DDX5;HSPA8;KHDRBS2;KHDRBS3;NOVA2;NUDT21;PRPF19;QKI;RBFOX2;RBFOX3;RNPS1;SAP18;SRRM4;SRSF9
c5.go.bp	GOBP_CELLULAR_RESPONSE_TO_STARVATION	group	20	1742	147	18991	1.48324	0.0479881	0.278435	ASNS;BMPR2;CPEB4;EIF2AK2;GABARAPL1;GABARAPL2;GAS6;HSPA8;LRRK2;MAP1LC3B;MAP3K5;MAPK1;NUAK1;PRKAA2;PRKAG2;RRAGA;SEH1L;SESN3;STK24;TNRC6A
c5.go.bp	GOBP_REGULATION_OF_INTRINSIC_APOPTOTIC_SIGNALING_PATHWAY	group	20	1742	147	18991	1.48324	0.0479881	0.278435	BAG5;BCAP31;CDKN2D;CLU;DNAJA1;DNM1L;ENO1;FBXW7;GRINA;KDM1A;LRRK2;NCK2;OPA1;PARK7;PINK1;PPIA;SERINC3;SOD1;UBB;VDAC2
c5.go.bp	GOBP_ACROSOME_REACTION	group	7	1742	37	18991	2.06251	0.0483967	0.280326	ABHD2;ADCY3;GLRB;RAB3A;RIMS1;STXBP1;TRIM36
c5.go.bp	GOBP_POSITIVE_REGULATION_OF_BONE_MINERALIZATION	group	7	1742	37	18991	2.06251	0.0483967	0.280326	ACVR2A;ATP2B1;BMPR1B;BMPR2;GPM6B;MEF2C;NELL1
c5.go.mf	GOMF_BETA_TUBULIN_BINDING	group	7	1742	37	18991	2.06251	0.0483967	0.280326	ARL8B;CDK5R1;FGF13;GABARAPL1;GABARAPL2;PACRG;TTLL7
c5.go.bp	GOBP_POSITIVE_REGULATION_OF_INSULIN_SECRETION	group	11	1742	69	18991	1.73797	0.0486371	0.28092	AACS;BAIAP3;CAMK2N1;DYNLL1;JAK2;LRP1;MPC2;OXCT1;PPP3CB;SRI;VSNL1
c5.go.bp	GOBP_INOSITOL_PHOSPHATE_METABOLIC_PROCESS	group	11	1742	69	18991	1.73797	0.0486371	0.28092	CALM1;FGF2;IMPA1;INPP4A;INPP4B;NUDT3;NUDT4;PPIP5K2;PTK2B;SNCA;SYNJ1
c5.go.bp	GOBP_ASTROCYTE_DIFFERENTIATION	group	11	1742	69	18991	1.73797	0.0486371	0.28092	DAB1;EPHA4;KRAS;LRP1;MAP2K1;MAPK1;MT3;PLP1;PRPF19;SERPINE2;SOX6
c5.go.bp	GOBP_NEGATIVE_REGULATION_OF_ERK1_AND_ERK2_CASCADE	group	11	1742	69	18991	1.73797	0.0486371	0.28092	CAMK2N1;DLG1;DUSP3;ITGB1BP1;LMO3;PIN1;PTPRR;RANBP9;RPS6KA6;SIRPA;WNK2
c5.go.cc	GOCC_SPINDLE_MICROTUBULE	group	11	1742	69	18991	1.73797	0.0486371	0.28092	ARL3;CALM1;CALM3;CLASP2;CLTC;KIF3A;KIF3B;KIFAP3;MAP9;MAPRE3;RAB11A
c5.go.bp	GOBP_RESPONSE_TO_STARVATION	group	24	1742	184	18991	1.42198	0.0498341	0.28767	AACS;ASNS;BMPR2;CPEB4;EIF2AK2;GABARAPL1;GABARAPL2;GAS6;HSPA8;LRRK2;MAP1LC3B;MAP3K5;MAPK1;NUAK1;OXCT1;PPARGC1A;PRKAA2;PRKAG2;RRAGA;SEH1L;SESN3;STK24;TNRC6A;ULK1
c5.go.bp	GOBP_REGULATION_OF_CYCLASE_ACTIVITY	group	8	1742	45	18991	1.9381	0.049975	0.28783	CACNA1C;CACNA1D;CAP2;GABBR2;GRM3;GRM7;PALM;STIM1
c5.go.bp	GOBP_NEGATIVE_REGULATION_OF_CARBOHYDRATE_METABOLIC_PROCESS	group	8	1742	45	18991	1.9381	0.049975	0.28783	CLTC;COX11;FAM3C;GSK3A;LEPR;PGP;PPARGC1A;SLC25A12
c5.go.bp	GOBP_DETECTION_OF_MECHANICAL_STIMULUS	group	8	1742	45	18991	1.9381	0.049975	0.28783	ASIC2;CDH2;COL11A1;HTR2A;PKD1;PTK2;SCN1A;SERPINE2
c5.go.bp	GOBP_CARDIAC_MUSCLE_CELL_PROLIFERATION	group	8	1742	45	18991	1.9381	0.049975	0.28783	FGF2;MAPK1;MEF2C;NDRG4;PRKAR1A;SMAD1;TENM4;ZFPM2

### Sheet: Page9_e33.ctrl.dn.uniq
System	GOsets	Oli.e33.ctrl.dn.uniq	Overlap.Size	Oli.e33.ctrl.dn.uniq.Size	GOsets.Size	Background.Size	FE	Pvalue	P.adj	Overlap.Items
c5.go.bp	GOBP_CELLULAR_MACROMOLECULE_CATABOLIC_PROCESS	group	17	70	1154	18991	3.99662	6.83759e-07	0.00695861	DNAJC10;ERI2;EXOG;EXOSC8;NHLRC3;NSUN2;PSMA3;RPL24;RPS21;RPS26;SECISBP2;SMG1;SUMO2;UBAP1L;UBE3A;UBE3B;USP14
c5.go.bp	GOBP_RRNA_3_END_PROCESSING	group	3	70	10	18991	81.39	5.6495e-06	0.0256464	ERI2;EXOSC8;RPS21
c5.go.bp	GOBP_MACROMOLECULE_CATABOLIC_PROCESS	group	17	70	1377	18991	3.34938	7.5601e-06	0.0256464	DNAJC10;ERI2;EXOG;EXOSC8;NHLRC3;NSUN2;PSMA3;RPL24;RPS21;RPS26;SECISBP2;SMG1;SUMO2;UBAP1L;UBE3A;UBE3B;USP14
c5.go.bp	GOBP_MRNA_METABOLIC_PROCESS	group	12	70	818	18991	3.97995	4.00674e-05	0.101941	EXOSC8;GEMIN8;NSUN2;PNN;PSMA3;RPL24;RPRD1B;RPS21;RPS26;SECISBP2;SMG1;ZC3H11A
c5.go.bp	GOBP_ORGANIC_CYCLIC_COMPOUND_CATABOLIC_PROCESS	group	10	70	609	18991	4.45484	7.48909e-05	0.114977	ERI2;EXOG;EXOSC8;NSUN2;PSMA3;RPL24;RPS21;RPS26;SECISBP2;SMG1
c5.go.bp	GOBP_NUCLEAR_TRANSCRIBED_MRNA_CATABOLIC_PROCESS_NONSENSE_MEDIATED_DECAY	group	5	70	119	18991	11.3992	7.76272e-05	0.114977	RPL24;RPS21;RPS26;SECISBP2;SMG1
c5.go.bp	GOBP_NUCLEAR_TRANSCRIBED_MRNA_CATABOLIC_PROCESS	group	6	70	198	18991	8.22121	8.96602e-05	0.114977	EXOSC8;RPL24;RPS21;RPS26;SECISBP2;SMG1
c5.go.bp	GOBP_MATURATION_OF_5_8S_RRNA_FROM_TRICISTRONIC_RRNA_TRANSCRIPT_SSU_RRNA_5_8S_RRNA_LSU_RRNA	group	3	70	24	18991	33.9125	9.18241e-05	0.114977	ERI2;EXOSC8;RPS21
c5.go.bp	GOBP_RNA_CATABOLIC_PROCESS	group	8	70	396	18991	5.48081	0.000101679	0.114977	EXOSC8;NSUN2;PSMA3;RPL24;RPS21;RPS26;SECISBP2;SMG1
c5.go.bp	GOBP_CLEAVAGE_INVOLVED_IN_RRNA_PROCESSING	group	3	70	27	18991	30.1444	0.000131653	0.133983	ERI2;EXOSC8;RPS21
c5.go.bp	GOBP_RNA_3_END_PROCESSING	group	5	70	143	18991	9.48601	0.000184333	0.170541	ERI2;EXOSC8;RPRD1B;RPS21;ZC3H11A
c5.go.bp	GOBP_RNA_PHOSPHODIESTER_BOND_HYDROLYSIS	group	5	70	148	18991	9.16554	0.000216327	0.172476	ERI2;EXOG;EXOSC8;RNASEK;RPS21
c5.go.cc	GOCC_POLYSOMAL_RIBOSOME	group	3	70	32	18991	25.4344	0.000220319	0.172476	RPL24;RPS21;RPS26
c5.go.bp	GOBP_MATURATION_OF_5_8S_RRNA	group	3	70	34	18991	23.9382	0.000264405	0.192203	ERI2;EXOSC8;RPS21
c5.go.cc	GOCC_MITOCHONDRION	group	15	70	1495	18991	2.72207	0.000297634	0.201935	C11orf65;CASP2;COX6A1;COX8A;ETFB;EXOG;HSPE1;MCCC2;MPC1;MTCH2;NDUFS2;NSUN2;SCCPDH;SECISBP2;SH3BP5
c5.go.bp	GOBP_TRANS_SYNAPTIC_SIGNALING_BY_TRANS_SYNAPTIC_COMPLEX	group	2	70	8	18991	67.825	0.000369665	0.23513	IL1RAPL1;PTPRD
c5.go.bp	GOBP_MODIFICATION_DEPENDENT_MACROMOLECULE_CATABOLIC_PROCESS	group	9	70	635	18991	3.8452	0.000520197	0.311414	DNAJC10;EXOSC8;NHLRC3;PSMA3;SUMO2;UBAP1L;UBE3A;UBE3B;USP14
c5.go.bp	GOBP_NCRNA_3_END_PROCESSING	group	3	70	45	18991	18.0867	0.000609065	0.339313	ERI2;EXOSC8;RPS21
c5.go.bp	GOBP_PRESYNAPTIC_MEMBRANE_ORGANIZATION	group	2	70	11	18991	49.3273	0.000720949	0.339313	IL1RAPL1;PTPRD
c5.go.bp	GOBP_MRNA_EXPORT_FROM_NUCLEUS	group	4	70	110	18991	9.86545	0.000728125	0.339313	NSUN2;NUP133;SMG1;ZC3H11A
c5.go.bp	GOBP_RESPIRATORY_ELECTRON_TRANSPORT_CHAIN	group	4	70	110	18991	9.86545	0.000728125	0.339313	COX6A1;COX8A;ETFB;NDUFS2
c5.go.bp	GOBP_INTRACELLULAR_PROTEIN_TRANSPORT	group	12	70	1124	18991	2.89644	0.000763813	0.339313	C11orf65;CDC37;NSUN2;NUP133;PRKAA1;RHOB;RPL24;RPS21;RPS26;SMG1;XPO6;ZC3H11A
c5.go.bp	GOBP_INTRACELLULAR_TRANSPORT	group	15	70	1639	18991	2.48292	0.000786386	0.339313	C11orf65;CCDC88A;CDC37;GEMIN8;MON2;NSUN2;NUP133;PRKAA1;RHOB;RPL24;RPS21;RPS26;SMG1;XPO6;ZC3H11A
c5.go.bp	GOBP_NUCLEAR_EXPORT	group	5	70	197	18991	6.88579	0.000800187	0.339313	NSUN2;NUP133;SMG1;XPO6;ZC3H11A
c5.go.mf	GOMF_ELECTRON_TRANSFER_ACTIVITY	group	4	70	131	18991	8.28397	0.00139452	0.567683	COX6A1;COX8A;ETFB;NDUFS2
c5.go.cc	GOCC_NUCLEOLUS	group	10	70	889	18991	3.05174	0.00148808	0.568418	CARF;EDF1;EWSR1;EXOSC8;NBN;NSUN2;PARP2;SETD7;SPECC1;XPO6
c5.go.bp	GOBP_NUCLEAR_TRANSPORT	group	6	70	337	18991	4.83027	0.00150804	0.568418	GEMIN8;NSUN2;NUP133;SMG1;XPO6;ZC3H11A
c5.go.bp	GOBP_RNA_EXPORT_FROM_NUCLEUS	group	4	70	138	18991	7.86377	0.00168851	0.613714	NSUN2;NUP133;SMG1;ZC3H11A
c5.go.cc	GOCC_POLYSOME	group	3	70	67	18991	12.1478	0.00194056	0.647512	RPL24;RPS21;RPS26
c5.go.cc	GOCC_ENDOPEPTIDASE_COMPLEX	group	3	70	67	18991	12.1478	0.00194056	0.647512	PSMA3;UBE3A;USP14
c5.go.bp	GOBP_REGULATION_OF_CELL_GROWTH_INVOLVED_IN_CARDIAC_MUSCLE_CELL_DEVELOPMENT	group	2	70	18	18991	30.1444	0.00197237	0.647512	PARP2;PI16
c5.go.bp	GOBP_MRNA_TRANSPORT	group	4	70	146	18991	7.43288	0.00207435	0.659707	NSUN2;NUP133;SMG1;ZC3H11A
c5.go.bp	GOBP_MITOCHONDRIAL_ELECTRON_TRANSPORT_CYTOCHROME_C_TO_OXYGEN	group	2	70	19	18991	28.5579	0.00219918	0.678213	COX6A1;COX8A
c5.go.bp	GOBP_RNA_PHOSPHODIESTER_BOND_HYDROLYSIS_ENDONUCLEOLYTIC	group	3	70	75	18991	10.852	0.0026785	0.76241	EXOG;RNASEK;RPS21
c5.go.cc	GOCC_RESPIRATORY_CHAIN_COMPLEX_IV	group	2	70	21	18991	25.8381	0.00268792	0.76241	COX6A1;COX8A
c5.go.bp	GOBP_REGULATION_OF_CATABOLIC_PROCESS	group	10	70	964	18991	2.81432	0.00269694	0.76241	EXOSC8;NSUN2;NUP133;PRKAA1;PSMA3;SECISBP2;SMG1;SUMO2;UBE3A;USP14
c5.go.bp	GOBP_REGULATION_OF_CELLULAR_CATABOLIC_PROCESS	group	9	70	813	18991	3.00332	0.00289528	0.789974	EXOSC8;NSUN2;PRKAA1;PSMA3;SECISBP2;SMG1;SUMO2;UBE3A;USP14
c5.go.bp	GOBP_POLY_A_PLUS_MRNA_EXPORT_FROM_NUCLEUS	group	2	70	22	18991	24.6636	0.00294969	0.789974	NUP133;ZC3H11A
c5.go.cc	GOCC_RESPIRATORY_CHAIN_COMPLEX	group	3	70	80	18991	10.1738	0.00321657	0.834001	COX6A1;COX8A;NDUFS2
c5.go.bp	GOBP_CELLULAR_MACROMOLECULE_LOCALIZATION	group	15	70	1896	18991	2.14636	0.00335375	0.834001	C11orf65;CCDC88A;CDC37;MTCH2;NSUN2;NUP133;PRKAA1;RHOB;RPL24;RPS21;RPS26;SH3PXD2B;SMG1;XPO6;ZC3H11A
c5.go.bp	GOBP_ESTABLISHMENT_OF_PROTEIN_LOCALIZATION	group	15	70	1897	18991	2.14523	0.00337069	0.834001	C11orf65;CDC37;MON2;NASP;NSUN2;NUP133;PRKAA1;RHOB;RPL24;RPS21;RPS26;SMG1;SNX22;XPO6;ZC3H11A
c5.go.bp	GOBP_ELECTRON_TRANSPORT_CHAIN	group	4	70	168	18991	6.45952	0.00344188	0.834001	COX6A1;COX8A;ETFB;NDUFS2
c5.go.bp	GOBP_ATP_METABOLIC_PROCESS	group	5	70	278	18991	4.8795	0.00361511	0.850281	COX6A1;COX8A;NDUFS2;NUP133;PRKAA1
c5.go.bp	GOBP_REGULATION_OF_POSTSYNAPSE_ORGANIZATION	group	3	70	84	18991	9.68929	0.00369147	0.850281	IL1RAPL1;PTPRD;UBE3A
c5.go.bp	GOBP_PHYSIOLOGICAL_CARDIAC_MUSCLE_HYPERTROPHY	group	2	70	25	18991	21.704	0.00380355	0.850281	PARP2;PI16
c5.go.bp	GOBP_NUCLEIC_ACID_PHOSPHODIESTER_BOND_HYDROLYSIS	group	5	70	285	18991	4.75965	0.0040173	0.850281	ERI2;EXOG;EXOSC8;RNASEK;RPS21
c5.go.mf	GOMF_HEME_COPPER_TERMINAL_OXIDASE_ACTIVITY	group	2	70	26	18991	20.8692	0.00411073	0.850281	COX6A1;COX8A
c5.go.bp	GOBP_CELLULAR_RESPIRATION	group	4	70	177	18991	6.13107	0.0041449	0.850281	COX6A1;COX8A;ETFB;NDUFS2
c5.go.cc	GOCC_PEPTIDASE_COMPLEX	group	3	70	88	18991	9.24886	0.00420706	0.850281	PSMA3;UBE3A;USP14
c5.go.mf	GOMF_RNA_BINDING	group	13	70	1561	18991	2.25939	0.00422506	0.850281	EDF1;EWSR1;EXOSC8;HSPE1;NSUN2;PNN;RPL24;RPS21;RPS26;SECISBP2;SMG1;SUMO2;ZC3H11A
c5.go.bp	GOBP_NEGATIVE_REGULATION_OF_CATABOLIC_PROCESS	group	5	70	289	18991	4.69377	0.00426101	0.850281	NSUN2;PRKAA1;SECISBP2;SMG1;USP14
c5.go.bp	GOBP_PROTEIN_TARGETING	group	6	70	422	18991	3.85735	0.00459773	0.899828	C11orf65;CDC37;PRKAA1;RPL24;RPS21;RPS26
c5.go.cc	GOCC_RESPIRASOME	group	3	70	93	18991	8.75161	0.00491029	0.942868	COX6A1;COX8A;NDUFS2
c5.go.bp	GOBP_ATP_SYNTHESIS_COUPLED_ELECTRON_TRANSPORT	group	3	70	94	18991	8.65851	0.00505891	0.953418	COX6A1;COX8A;NDUFS2
c5.go.bp	GOBP_REGULATION_OF_PRESYNAPSE_ORGANIZATION	group	2	70	30	18991	18.0867	0.00545005	0.974772	IL1RAPL1;PTPRD
c5.go.bp	GOBP_RNA_PROCESSING	group	9	70	899	18991	2.71602	0.00559072	0.974772	ERI2;EXOSC8;GEMIN8;NSUN2;PNN;RPRD1B;RPS21;RPS26;ZC3H11A
c5.go.mf	GOMF_CHAPERONE_BINDING	group	3	70	98	18991	8.3051	0.00568047	0.974772	CDC37;DNAJC10;HSPE1
c5.go.bp	GOBP_ESTABLISHMENT_OF_RNA_LOCALIZATION	group	4	70	194	18991	5.59381	0.00572633	0.974772	NSUN2;NUP133;SMG1;ZC3H11A
c5.go.bp	GOBP_VIRAL_GENE_EXPRESSION	group	4	70	195	18991	5.56513	0.00583025	0.974772	NUP133;RPL24;RPS21;RPS26
c5.go.bp	GOBP_CYTOPLASMIC_TRANSLATION	group	3	70	99	18991	8.22121	0.00584269	0.974772	RPL24;RPS21;RPS26
c5.go.bp	GOBP_COTRANSLATIONAL_PROTEIN_TARGETING_TO_MEMBRANE	group	3	70	99	18991	8.22121	0.00584269	0.974772	RPL24;RPS21;RPS26
c5.go.bp	GOBP_NCRNA_CATABOLIC_PROCESS	group	2	70	32	18991	16.9563	0.0061849	0.999107	EXOSC8;NSUN2
c5.go.cc	GOCC_CYTOCHROME_COMPLEX	group	2	70	32	18991	16.9563	0.0061849	0.999107	COX6A1;COX8A
c5.go.cc	GOCC_CYTOSOLIC_RIBOSOME	group	3	70	104	18991	7.82596	0.0066954	1	RPL24;RPS21;RPS26
c5.go.mf	GOMF_RIBONUCLEASE_ACTIVITY	group	3	70	104	18991	7.82596	0.0066954	1	ERI2;EXOG;RNASEK
c5.go.bp	GOBP_POSITIVE_REGULATION_OF_DENDRITE_MORPHOGENESIS	group	2	70	34	18991	15.9588	0.00696233	1	IL1RAPL1;PTPRD
c5.go.bp	GOBP_CELLULAR_PROTEIN_CATABOLIC_PROCESS	group	8	70	773	18991	2.80776	0.00740124	1	DNAJC10;NHLRC3;PSMA3;SUMO2;UBAP1L;UBE3A;UBE3B;USP14
c5.go.bp	GOBP_CELL_CYCLE_PROCESS	group	11	70	1298	18991	2.29915	0.00759589	1	CASP2;CEP44;NASP;NBN;NSUN2;PRKAA1;PSMA3;RHOB;RPL24;RPRD1B;TUBGCP2
c5.go.bp	GOBP_TOR_SIGNALING	group	3	70	109	18991	7.46697	0.00761851	1	CCDC88A;PRKAA1;SMG1
c5.go.bp	GOBP_ESTABLISHMENT_OF_PROTEIN_LOCALIZATION_TO_ENDOPLASMIC_RETICULUM	group	3	70	112	18991	7.26696	0.00820672	1	RPL24;RPS21;RPS26
c5.go.bp	GOBP_DNA_CATABOLIC_PROCESS	group	2	70	37	18991	14.6649	0.00820689	1	ERI2;EXOG
c5.go.mf	GOMF_SH2_DOMAIN_BINDING	group	2	70	37	18991	14.6649	0.00820689	1	CCDC88A;SH3PXD2B
c5.go.bp	GOBP_GENERATION_OF_PRECURSOR_METABOLITES_AND_ENERGY	group	6	70	481	18991	3.3842	0.00855321	1	COX6A1;COX8A;ETFB;NDUFS2;NUP133;PRKAA1
c5.go.bp	GOBP_MEMBRANE_BIOGENESIS	group	2	70	40	18991	13.565	0.00954365	1	IL1RAPL1;PTPRD
c5.go.bp	GOBP_RNA_LOCALIZATION	group	4	70	227	18991	4.78062	0.00985176	1	NSUN2;NUP133;SMG1;ZC3H11A
c5.go.cc	GOCC_ORGANELLE_INNER_MEMBRANE	group	6	70	496	18991	3.28185	0.00986161	1	COX6A1;COX8A;EXOG;MPC1;MTCH2;NDUFS2
c5.go.bp	GOBP_RNA_PHOSPHODIESTER_BOND_HYDROLYSIS_EXONUCLEOLYTIC	group	2	70	41	18991	13.2341	0.0100094	1	ERI2;EXOSC8
c5.go.bp	GOBP_CELL_CYCLE	group	13	70	1736	18991	2.03162	0.0101312	1	CASP2;CDC37;CEP44;NASP;NBN;NSUN2;PRKAA1;PSMA3;RASSF4;RHOB;RPL24;RPRD1B;TUBGCP2
c5.go.bp	GOBP_OXIDATIVE_PHOSPHORYLATION	group	3	70	122	18991	6.67131	0.0103572	1	COX6A1;COX8A;NDUFS2
c5.go.bp	GOBP_HETEROPHILIC_CELL_CELL_ADHESION_VIA_PLASMA_MEMBRANE_CELL_ADHESION_MOLECULES	group	2	70	42	18991	12.919	0.010485	1	IL1RAPL1;PTPRD
c5.go.bp	GOBP_REGULATION_OF_PROTEIN_TARGETING_TO_MITOCHONDRION	group	2	70	42	18991	12.919	0.010485	1	C11orf65;PRKAA1
c5.go.bp	GOBP_NEGATIVE_REGULATION_OF_CELLULAR_CATABOLIC_PROCESS	group	4	70	234	18991	4.63761	0.0109223	1	NSUN2;SECISBP2;SMG1;USP14
c5.go.bp	GOBP_RESPONSE_TO_HYDROGEN_PEROXIDE	group	3	70	126	18991	6.45952	0.0113004	1	PRKAA1;RHOB;UBE3A
c5.go.cc	GOCC_CYTOSOLIC_SMALL_RIBOSOMAL_SUBUNIT	group	2	70	45	18991	12.0578	0.0119707	1	RPS21;RPS26
c5.go.mf	GOMF_PHOSPHATIDYLINOSITOL_BINDING	group	4	70	241	18991	4.5029	0.0120655	1	CCDC88A;PFN2;SH3PXD2B;SNX22
c5.go.bp	GOBP_NUCLEOBASE_CONTAINING_COMPOUND_TRANSPORT	group	4	70	246	18991	4.41138	0.0129275	1	NSUN2;NUP133;SMG1;ZC3H11A
c5.go.bp	GOBP_REGULATION_OF_PROTEOLYSIS	group	7	70	688	18991	2.76032	0.0132221	1	CASP2;HSPE1;PI16;PSMA3;SUMO2;UBE3A;USP14
c5.go.bp	GOBP_DENDRITE_MORPHOGENESIS	group	3	70	135	18991	6.02889	0.0135992	1	IL1RAPL1;PTPRD;UBE3A
c5.go.bp	GOBP_NEGATIVE_REGULATION_OF_GENE_EXPRESSION	group	9	70	1043	18991	2.34104	0.0140601	1	EXOSC8;NUP133;PRKAA1;PSMA3;RPL24;RPS21;RPS26;SECISBP2;SMG1
c5.go.bp	GOBP_PRESYNAPSE_ORGANIZATION	group	2	70	49	18991	11.0735	0.014086	1	IL1RAPL1;PTPRD
c5.go.cc	GOCC_INTRACELLULAR_PROTEIN_CONTAINING_COMPLEX	group	7	70	698	18991	2.72077	0.0142179	1	PRKAA1;PSMA3;RPRD1B;SMG1;TRAPPC13;UBE3A;USP14
c5.go.bp	GOBP_POSITIVE_REGULATION_OF_STRESS_FIBER_ASSEMBLY	group	2	70	50	18991	10.852	0.0146383	1	CCDC88A;PFN2
c5.go.bp	GOBP_POSITIVE_REGULATION_OF_PROTEIN_LOCALIZATION_TO_CILIUM	group	1	70	4	18991	67.825	0.0146637	1	CCDC88A
c5.go.bp	GOBP_MEMBRANE_LIPID_BIOSYNTHETIC_PROCESS	group	3	70	139	18991	5.8554	0.0147001	1	ELOVL7;PRKAA1;SCCPDH
c5.go.bp	GOBP_PROTEIN_LOCALIZATION_TO_ENDOPLASMIC_RETICULUM	group	3	70	139	18991	5.8554	0.0147001	1	RPL24;RPS21;RPS26
c5.go.bp	GOBP_PROTEIN_LOCALIZATION_TO_MITOCHONDRION	group	3	70	140	18991	5.81357	0.0149831	1	C11orf65;MTCH2;PRKAA1
c5.go.cc	GOCC_MITOCHONDRIAL_ENVELOPE	group	7	70	706	18991	2.68994	0.0150526	1	C11orf65;COX6A1;COX8A;EXOG;MPC1;MTCH2;NDUFS2
c5.go.bp	GOBP_ENERGY_DERIVATION_BY_OXIDATION_OF_ORGANIC_COMPOUNDS	group	4	70	262	18991	4.14198	0.0159473	1	COX6A1;COX8A;ETFB;NDUFS2
c5.go.bp	GOBP_ESTABLISHMENT_OF_PROTEIN_LOCALIZATION_TO_ORGANELLE	group	6	70	554	18991	2.93827	0.0162793	1	C11orf65;NUP133;PRKAA1;RPL24;RPS21;RPS26
c5.go.bp	GOBP_ORGAN_GROWTH	group	3	70	146	18991	5.57466	0.0167454	1	PARP2;PI16;UBE3A
c5.go.bp	GOBP_POSITIVE_REGULATION_OF_SYNAPSE_ASSEMBLY	group	2	70	54	18991	10.0481	0.0169394	1	IL1RAPL1;PTPRD
c5.go.mf	GOMF_BASAL_TRANSCRIPTION_MACHINERY_BINDING	group	2	70	54	18991	10.0481	0.0169394	1	EDF1;RPRD1B
c5.go.bp	GOBP_POSTTRANSCRIPTIONAL_REGULATION_OF_GENE_EXPRESSION	group	6	70	559	18991	2.91199	0.0169421	1	CDC37;EXOSC8;NSUN2;NUP133;PSMA3;SECISBP2
c5.go.bp	GOBP_REGULATION_OF_MUSCLE_HYPERTROPHY	group	2	70	55	18991	9.86545	0.0175372	1	PARP2;PI16
c5.go.bp	GOBP_RIBONUCLEOPROTEIN_COMPLEX_BIOGENESIS	group	5	70	412	18991	3.29248	0.017946	1	ERI2;EXOSC8;GEMIN8;RPL24;RPS21
c5.go.bp	GOBP_PROTEIN_CONTAINING_COMPLEX_LOCALIZATION	group	4	70	272	18991	3.98971	0.0180428	1	NSUN2;NUP133;SMG1;ZC3H11A
c5.go.bp	GOBP_REGULATION_OF_MRNA_EXPORT_FROM_NUCLEUS	group	1	70	5	18991	54.26	0.0182963	1	NSUN2
c5.go.bp	GOBP_POSITIVE_REGULATION_OF_CELLULAR_PH_REDUCTION	group	1	70	5	18991	54.26	0.0182963	1	UBE3A
c5.go.bp	GOBP_REGULATION_OF_STRESS_GRANULE_ASSEMBLY	group	1	70	5	18991	54.26	0.0182963	1	PRKAA1
c5.go.bp	GOBP_DEPHOSPHORYLATION_OF_RNA_POLYMERASE_II_C_TERMINAL_DOMAIN	group	1	70	5	18991	54.26	0.0182963	1	RPRD1B
c5.go.bp	GOBP_REGULATION_OF_BILE_ACID_SECRETION	group	1	70	5	18991	54.26	0.0182963	1	PRKAA1
c5.go.bp	GOBP_NEGATIVE_REGULATION_OF_CERAMIDE_BIOSYNTHETIC_PROCESS	group	1	70	5	18991	54.26	0.0182963	1	PRKAA1
c5.go.bp	GOBP_PYRUVATE_TRANSMEMBRANE_TRANSPORT	group	1	70	5	18991	54.26	0.0182963	1	MPC1
c5.go.bp	GOBP_RESPONSE_TO_CAMPTOTHECIN	group	1	70	5	18991	54.26	0.0182963	1	PRKAA1
c5.go.bp	GOBP_NEGATIVE_REGULATION_OF_TUBULIN_DEACETYLATION	group	1	70	5	18991	54.26	0.0182963	1	PRKAA1
c5.go.cc	GOCC_EQUATORIAL_MICROTUBULE_ORGANIZING_CENTER	group	1	70	5	18991	54.26	0.0182963	1	TUBGCP2
c5.go.cc	GOCC_GRANULAR_COMPONENT	group	1	70	5	18991	54.26	0.0182963	1	CARF
c5.go.cc	GOCC_MRE11_COMPLEX	group	1	70	5	18991	54.26	0.0182963	1	NBN
c5.go.cc	GOCC_CYTOPLASMIC_SIDE_OF_ROUGH_ENDOPLASMIC_RETICULUM_MEMBRANE	group	1	70	5	18991	54.26	0.0182963	1	RPS26
c5.go.mf	GOMF_SELENOCYSTEINE_INSERTION_SEQUENCE_BINDING	group	1	70	5	18991	54.26	0.0182963	1	SECISBP2
c5.go.mf	GOMF_PYRUVATE_TRANSMEMBRANE_TRANSPORTER_ACTIVITY	group	1	70	5	18991	54.26	0.0182963	1	MPC1
c5.go.bp	GOBP_POSITIVE_REGULATION_OF_ATPASE_ACTIVITY	group	2	70	57	18991	9.5193	0.0187595	1	DNAJC10;PFN2
c5.go.bp	GOBP_PROTEIN_CATABOLIC_PROCESS	group	8	70	918	18991	2.36427	0.0193249	1	DNAJC10;NHLRC3;PSMA3;SUMO2;UBAP1L;UBE3A;UBE3B;USP14
c5.go.bp	GOBP_NEGATIVE_REGULATION_OF_CELL_CYCLE	group	6	70	576	18991	2.82604	0.0193353	1	CASP2;NBN;NSUN2;PRKAA1;PSMA3;RHOB
c5.go.cc	GOCC_CELL_DIVISION_SITE	group	2	70	58	18991	9.35517	0.0193837	1	RHOB;TUBGCP2
c5.go.bp	GOBP_REGULATION_OF_UBIQUITIN_DEPENDENT_PROTEIN_CATABOLIC_PROCESS	group	3	70	155	18991	5.25097	0.0195984	1	SUMO2;UBE3A;USP14
c5.go.mf	GOMF_MRNA_BINDING	group	4	70	279	18991	3.88961	0.0196073	1	EXOSC8;RPS26;SECISBP2;ZC3H11A
c5.go.bp	GOBP_REGULATION_OF_PEPTIDASE_ACTIVITY	group	5	70	423	18991	3.20686	0.0198653	1	CASP2;HSPE1;PI16;PSMA3;USP14
c5.go.bp	GOBP_POSTSYNAPSE_ORGANIZATION	group	3	70	156	18991	5.21731	0.019931	1	IL1RAPL1;PTPRD;UBE3A
c5.go.mf	GOMF_ENDORIBONUCLEASE_ACTIVITY	group	2	70	59	18991	9.19661	0.0200167	1	EXOG;RNASEK
c5.go.mf	GOMF_STRUCTURAL_CONSTITUENT_OF_RIBOSOME	group	3	70	157	18991	5.18408	0.0202666	1	RPL24;RPS21;RPS26
c5.go.bp	GOBP_RIBOSOME_BIOGENESIS	group	4	70	283	18991	3.83463	0.0205379	1	ERI2;EXOSC8;RPL24;RPS21
c5.go.bp	GOBP_CYTOPLASMIC_MICROTUBULE_ORGANIZATION	group	2	70	60	18991	9.04333	0.0206582	1	CCDC88A;TUBGCP2
c5.go.bp	GOBP_POSITIVE_REGULATION_OF_ACTIN_FILAMENT_BUNDLE_ASSEMBLY	group	2	70	60	18991	9.04333	0.0206582	1	CCDC88A;PFN2
c5.go.bp	GOBP_NEGATIVE_REGULATION_OF_RNA_CATABOLIC_PROCESS	group	2	70	61	18991	8.89508	0.0213083	1	NSUN2;SECISBP2
c5.go.mf	GOMF_PHOSPHATIDYLINOSITOL_PHOSPHATE_BINDING	group	3	70	161	18991	5.05528	0.0216406	1	PFN2;SH3PXD2B;SNX22
c5.go.bp	GOBP_TRANSCRIPTION_DEPENDENT_TETHERING_OF_RNA_POLYMERASE_II_GENE_DNA_AT_NUCLEAR_PERIPHERY	group	1	70	6	18991	45.2167	0.0219158	1	NUP133
c5.go.bp	GOBP_LEUCINE_CATABOLIC_PROCESS	group	1	70	6	18991	45.2167	0.0219158	1	MCCC2
c5.go.bp	GOBP_TRANSMEMBRANE_RECEPTOR_PROTEIN_TYROSINE_PHOSPHATASE_SIGNALING_PATHWAY	group	1	70	6	18991	45.2167	0.0219158	1	PTPRD
c5.go.bp	GOBP_REGULATION_OF_DNA_DEPENDENT_DNA_REPLICATION_INITIATION	group	1	70	6	18991	45.2167	0.0219158	1	NBN
c5.go.bp	GOBP_ECTOPIC_GERM_CELL_PROGRAMMED_CELL_DEATH	group	1	70	6	18991	45.2167	0.0219158	1	CASP2
c5.go.bp	GOBP_POSITIVE_REGULATION_OF_CHOLESTEROL_BIOSYNTHETIC_PROCESS	group	1	70	6	18991	45.2167	0.0219158	1	PRKAA1
c5.go.bp	GOBP_NEGATIVE_REGULATION_OF_DENDRITIC_SPINE_MORPHOGENESIS	group	1	70	6	18991	45.2167	0.0219158	1	UBE3A
c5.go.bp	GOBP_NUCLEAR_NCRNA_SURVEILLANCE	group	1	70	6	18991	45.2167	0.0219158	1	EXOSC8
c5.go.bp	GOBP_NEGATIVE_REGULATION_OF_SPHINGOLIPID_BIOSYNTHETIC_PROCESS	group	1	70	6	18991	45.2167	0.0219158	1	PRKAA1
c5.go.bp	GOBP_NEGATIVE_REGULATION_OF_RUFFLE_ASSEMBLY	group	1	70	6	18991	45.2167	0.0219158	1	PFN2
c5.go.bp	GOBP_NEGATIVE_REGULATION_OF_PROTEIN_TARGETING_TO_MITOCHONDRION	group	1	70	6	18991	45.2167	0.0219158	1	C11orf65
c5.go.bp	GOBP_NEGATIVE_REGULATION_OF_ERAD_PATHWAY	group	1	70	6	18991	45.2167	0.0219158	1	USP14
c5.go.bp	GOBP_REGULATION_OF_RIBONUCLEOPROTEIN_COMPLEX_LOCALIZATION	group	1	70	6	18991	45.2167	0.0219158	1	NSUN2
c5.go.cc	GOCC_ENDOPLASMIC_RETICULUM_CHAPERONE_COMPLEX	group	1	70	6	18991	45.2167	0.0219158	1	DNAJC10
c5.go.cc	GOCC_INTERCELLULAR_CANALICULUS	group	1	70	6	18991	45.2167	0.0219158	1	STARD10
c5.go.mf	GOMF_AMP_ACTIVATED_PROTEIN_KINASE_ACTIVITY	group	1	70	6	18991	45.2167	0.0219158	1	PRKAA1
c5.go.mf	GOMF_G_PROTEIN_GAMMA_SUBUNIT_BINDING	group	1	70	6	18991	45.2167	0.0219158	1	CCDC88A
c5.go.mf	GOMF_HISTONE_SERINE_KINASE_ACTIVITY	group	1	70	6	18991	45.2167	0.0219158	1	PRKAA1
c5.go.bp	GOBP_REGULATION_OF_HEART_GROWTH	group	2	70	62	18991	8.75161	0.0219668	1	PARP2;PI16
c5.go.bp	GOBP_REGULATION_OF_DENDRITE_MORPHOGENESIS	group	2	70	63	18991	8.6127	0.0226338	1	IL1RAPL1;PTPRD
c5.go.mf	GOMF_UBIQUITIN_LIKE_PROTEIN_LIGASE_ACTIVITY	group	4	70	294	18991	3.69116	0.0232365	1	NHLRC3;RNF170;UBE3A;UBE3B
c5.go.bp	GOBP_GLYCOLIPID_BIOSYNTHETIC_PROCESS	group	2	70	65	18991	8.34769	0.0239925	1	PRKAA1;SCCPDH
c5.go.bp	GOBP_PROTEIN_LOCALIZATION_TO_ORGANELLE	group	8	70	957	18991	2.26792	0.024103	1	C11orf65;CCDC88A;MTCH2;NUP133;PRKAA1;RPL24;RPS21;RPS26
c5.go.bp	GOBP_LUTEOLYSIS	group	1	70	7	18991	38.7571	0.0255221	1	CASP2
c5.go.bp	GOBP_GLUCOSYLCERAMIDE_METABOLIC_PROCESS	group	1	70	7	18991	38.7571	0.0255221	1	PRKAA1
c5.go.bp	GOBP_PEPTIDYL_LYSINE_MONOMETHYLATION	group	1	70	7	18991	38.7571	0.0255221	1	SETD7
c5.go.bp	GOBP_FATTY_ACID_ELONGATION_SATURATED_FATTY_ACID	group	1	70	7	18991	38.7571	0.0255221	1	ELOVL7
c5.go.bp	GOBP_REGULATION_OF_CELLULAR_PH_REDUCTION	group	1	70	7	18991	38.7571	0.0255221	1	UBE3A
c5.go.bp	GOBP_POLYADENYLATION_DEPENDENT_RNA_CATABOLIC_PROCESS	group	1	70	7	18991	38.7571	0.0255221	1	EXOSC8
c5.go.bp	GOBP_REGULATION_OF_PROTEIN_LOCALIZATION_TO_CILIUM	group	1	70	7	18991	38.7571	0.0255221	1	CCDC88A
c5.go.mf	GOMF_CAMP_DEPENDENT_PROTEIN_KINASE_ACTIVITY	group	1	70	7	18991	38.7571	0.0255221	1	PRKAA1
c5.go.mf	GOMF_OXIDOREDUCTASE_ACTIVITY_ACTING_ON_A_SULFUR_GROUP_OF_DONORS_DISULFIDE_AS_ACCEPTOR	group	1	70	7	18991	38.7571	0.0255221	1	DNAJC10
c5.go.mf	GOMF_LIGASE_ACTIVITY_FORMING_CARBON_CARBON_BONDS	group	1	70	7	18991	38.7571	0.0255221	1	MCCC2
c5.go.mf	GOMF_3_OXO_ARACHIDOYL_COA_SYNTHASE_ACTIVITY	group	1	70	7	18991	38.7571	0.0255221	1	ELOVL7
c5.go.bp	GOBP_REGULATION_OF_ESTABLISHMENT_OF_PROTEIN_LOCALIZATION_TO_MITOCHONDRION	group	2	70	70	18991	7.75143	0.0275314	1	C11orf65;PRKAA1
c5.go.bp	GOBP_REGULATION_OF_ORGANELLE_ASSEMBLY	group	3	70	178	18991	4.57247	0.0280378	1	CCDC88A;PRKAA1;PTPRD
c5.go.bp	GOBP_PROTEASOMAL_PROTEIN_CATABOLIC_PROCESS	group	5	70	465	18991	2.9172	0.0284224	1	DNAJC10;NHLRC3;PSMA3;SUMO2;USP14
c5.go.cc	GOCC_SMALL_RIBOSOMAL_SUBUNIT	group	2	70	72	18991	7.53611	0.0290024	1	RPS21;RPS26
c5.go.bp	GOBP_DNA_CATABOLIC_PROCESS_EXONUCLEOLYTIC	group	1	70	8	18991	33.9125	0.0291153	1	ERI2
c5.go.bp	GOBP_TRANSLATIONAL_READTHROUGH	group	1	70	8	18991	33.9125	0.0291153	1	SECISBP2
c5.go.bp	GOBP_LEUCINE_METABOLIC_PROCESS	group	1	70	8	18991	33.9125	0.0291153	1	MCCC2
c5.go.bp	GOBP_MEIOTIC_CELL_CYCLE_CHECKPOINT	group	1	70	8	18991	33.9125	0.0291153	1	NSUN2
c5.go.bp	GOBP_U4_SNRNA_3_END_PROCESSING	group	1	70	8	18991	33.9125	0.0291153	1	EXOSC8
c5.go.bp	GOBP_DNA_REPLICATION_DEPENDENT_NUCLEOSOME_ORGANIZATION	group	1	70	8	18991	33.9125	0.0291153	1	NASP
c5.go.bp	GOBP_GLYCOSYLCERAMIDE_BIOSYNTHETIC_PROCESS	group	1	70	8	18991	33.9125	0.0291153	1	PRKAA1
c5.go.bp	GOBP_POSITIVE_REGULATION_OF_CELL_GROWTH_INVOLVED_IN_CARDIAC_MUSCLE_CELL_DEVELOPMENT	group	1	70	8	18991	33.9125	0.0291153	1	PARP2
c5.go.bp	GOBP_PROTEIN_POLY_ADP_RIBOSYLATION	group	1	70	8	18991	33.9125	0.0291153	1	PARP2
c5.go.bp	GOBP_REGULATION_OF_TUBULIN_DEACETYLATION	group	1	70	8	18991	33.9125	0.0291153	1	PRKAA1
c5.go.bp	GOBP_POSITIVE_REGULATION_OF_CHOLESTEROL_METABOLIC_PROCESS	group	1	70	8	18991	33.9125	0.0291153	1	PRKAA1
c5.go.bp	GOBP_POSITIVE_REGULATION_OF_MITOPHAGY_IN_RESPONSE_TO_MITOCHONDRIAL_DEPOLARIZATION	group	1	70	8	18991	33.9125	0.0291153	1	CDC37
c5.go.bp	GOBP_CALMODULIN_DEPENDENT_KINASE_SIGNALING_PATHWAY	group	1	70	8	18991	33.9125	0.0291153	1	PRKAA1
c5.go.bp	GOBP_NEGATIVE_REGULATION_OF_ESTABLISHMENT_OF_PROTEIN_LOCALIZATION_TO_MITOCHONDRION	group	1	70	8	18991	33.9125	0.0291153	1	C11orf65
c5.go.bp	GOBP_NEGATIVE_REGULATION_OF_TELOMERE_CAPPING	group	1	70	8	18991	33.9125	0.0291153	1	NBN
c5.go.cc	GOCC_PROTEASOME_CORE_COMPLEX_ALPHA_SUBUNIT_COMPLEX	group	1	70	8	18991	33.9125	0.0291153	1	PSMA3
c5.go.cc	GOCC_TORC1_COMPLEX	group	1	70	8	18991	33.9125	0.0291153	1	SMG1
c5.go.mf	GOMF_SUPEROXIDE_GENERATING_NADPH_OXIDASE_ACTIVATOR_ACTIVITY	group	1	70	8	18991	33.9125	0.0291153	1	SH3PXD2B
c5.go.bp	GOBP_ORGANELLE_ASSEMBLY	group	7	70	810	18991	2.34457	0.0293108	1	CCDC88A;CEP44;PRKAA1;PTPRD;RPL24;SH3PXD2B;TUBGCP2
c5.go.cc	GOCC_RIBOSOMAL_SUBUNIT	group	3	70	182	18991	4.47198	0.0296741	1	RPL24;RPS21;RPS26
c5.go.cc	GOCC_ROUGH_ENDOPLASMIC_RETICULUM	group	2	70	73	18991	7.43288	0.0297495	1	RPS21;RPS26
c5.go.bp	GOBP_CARDIAC_CELL_DEVELOPMENT	group	2	70	74	18991	7.33243	0.0305043	1	PARP2;PI16
c5.go.bp	GOBP_PEPTIDYL_SERINE_MODIFICATION	group	4	70	322	18991	3.37019	0.0310466	1	PARP2;PFN2;PRKAA1;SMG1
c5.go.bp	GOBP_UBIQUITIN_DEPENDENT_ERAD_PATHWAY	group	2	70	75	18991	7.23467	0.0312667	1	DNAJC10;USP14
c5.go.bp	GOBP_POSITIVE_REGULATION_OF_CELL_MORPHOGENESIS_INVOLVED_IN_DIFFERENTIATION	group	2	70	76	18991	7.13947	0.0320365	1	IL1RAPL1;PTPRD
c5.go.bp	GOBP_REGULATION_OF_TELOMERE_MAINTENANCE	group	2	70	76	18991	7.13947	0.0320365	1	NBN;SMG1
c5.go.bp	GOBP_REGULATION_OF_STRIATED_MUSCLE_CELL_DIFFERENTIATION	group	2	70	76	18991	7.13947	0.0320365	1	PARP2;PI16
c5.go.bp	GOBP_PROTEIN_POLYUBIQUITINATION	group	4	70	326	18991	3.32883	0.0322745	1	NHLRC3;PSMA3;UBE3A;UBE3B
c5.go.bp	GOBP_ENDONUCLEOLYTIC_CLEAVAGE_IN_ITS1_TO_SEPARATE_SSU_RRNA_FROM_5_8S_RRNA_AND_LSU_RRNA_FROM_TRICISTRONIC_RRNA_TRANSCRIPT_SSU_RRNA_5_8S_RRNA_LSU_RRNA	group	1	70	9	18991	30.1444	0.0326955	1	RPS21
c5.go.bp	GOBP_BIOTIN_METABOLIC_PROCESS	group	1	70	9	18991	30.1444	0.0326955	1	MCCC2
c5.go.bp	GOBP_PROTEIN_FOLDING_IN_ENDOPLASMIC_RETICULUM	group	1	70	9	18991	30.1444	0.0326955	1	DNAJC10
c5.go.bp	GOBP_PROGESTERONE_RECEPTOR_SIGNALING_PATHWAY	group	1	70	9	18991	30.1444	0.0326955	1	UBE3A
c5.go.bp	GOBP_REGULATION_OF_ER_ASSOCIATED_UBIQUITIN_DEPENDENT_PROTEIN_CATABOLIC_PROCESS	group	1	70	9	18991	30.1444	0.0326955	1	USP14
c5.go.cc	GOCC_NUCLEOTIDE_ACTIVATED_PROTEIN_KINASE_COMPLEX	group	1	70	9	18991	30.1444	0.0326955	1	PRKAA1
c5.go.mf	GOMF_SINGLE_STRANDED_DNA_ENDODEOXYRIBONUCLEASE_ACTIVITY	group	1	70	9	18991	30.1444	0.0326955	1	EXOG
c5.go.mf	GOMF_CYCLIC_NUCLEOTIDE_DEPENDENT_PROTEIN_KINASE_ACTIVITY	group	1	70	9	18991	30.1444	0.0326955	1	PRKAA1
c5.go.mf	GOMF_TRNA_CYTOSINE_METHYLTRANSFERASE_ACTIVITY	group	1	70	9	18991	30.1444	0.0326955	1	NSUN2
c5.go.mf	GOMF_VASCULAR_ENDOTHELIAL_GROWTH_FACTOR_RECEPTOR_2_BINDING	group	1	70	9	18991	30.1444	0.0326955	1	CCDC88A
c5.go.mf	GOMF_CYSTEINE_TYPE_ENDOPEPTIDASE_ACTIVITY_INVOLVED_IN_EXECUTION_PHASE_OF_APOPTOSIS	group	1	70	9	18991	30.1444	0.0326955	1	CASP2
c5.go.mf	GOMF_EXONUCLEASE_ACTIVITY	group	2	70	77	18991	7.04675	0.0328139	1	ERI2;EXOG
c5.go.bp	GOBP_TRANSLATIONAL_INITIATION	group	3	70	191	18991	4.26126	0.0335371	1	RPL24;RPS21;RPS26
c5.go.mf	GOMF_NUCLEASE_ACTIVITY	group	3	70	191	18991	4.26126	0.0335371	1	ERI2;EXOG;RNASEK
c5.go.bp	GOBP_PROTEIN_SUMOYLATION	group	2	70	78	18991	6.95641	0.0335986	1	NUP133;SUMO2
c5.go.bp	GOBP_REGULATION_OF_MUSCLE_ADAPTATION	group	2	70	78	18991	6.95641	0.0335986	1	PARP2;PI16
c5.go.bp	GOBP_RESPONSE_TO_KETONE	group	3	70	192	18991	4.23906	0.0339818	1	NASP;PRKAA1;UBE3A
c5.go.bp	GOBP_REGULATION_OF_ATPASE_ACTIVITY	group	2	70	79	18991	6.86835	0.0343907	1	DNAJC10;PFN2
c5.go.bp	GOBP_REGULATION_OF_PROTEIN_TARGETING	group	2	70	79	18991	6.86835	0.0343907	1	C11orf65;PRKAA1
c5.go.bp	GOBP_CELLULAR_RESPONSE_TO_CALCIUM_ION	group	2	70	80	18991	6.7825	0.03519	1	CARF;PRKAA1
c5.go.mf	GOMF_CATALYTIC_ACTIVITY_ACTING_ON_RNA	group	4	70	337	18991	3.22018	0.0357974	1	ERI2;EXOG;NSUN2;RNASEK
c5.go.bp	GOBP_AEROBIC_RESPIRATION	group	2	70	81	18991	6.69877	0.0359965	1	COX6A1;COX8A
c5.go.bp	GOBP_MUSCLE_HYPERTROPHY	group	2	70	81	18991	6.69877	0.0359965	1	PARP2;PI16
c5.go.bp	GOBP_HEART_GROWTH	group	2	70	81	18991	6.69877	0.0359965	1	PARP2;PI16
c5.go.bp	GOBP_CELLULAR_RESPONSE_TO_HYDROGEN_PEROXIDE	group	2	70	81	18991	6.69877	0.0359965	1	PRKAA1;RHOB
c5.go.bp	GOBP_BILE_ACID_SECRETION	group	1	70	10	18991	27.13	0.0362626	1	PRKAA1
c5.go.bp	GOBP_FATTY_ACID_BETA_OXIDATION_USING_ACYL_COA_DEHYDROGENASE	group	1	70	10	18991	27.13	0.0362626	1	ETFB
c5.go.bp	GOBP_PROSTATE_GLAND_GROWTH	group	1	70	10	18991	27.13	0.0362626	1	UBE3A
c5.go.bp	GOBP_NEGATIVE_REGULATION_OF_CELL_GROWTH_INVOLVED_IN_CARDIAC_MUSCLE_CELL_DEVELOPMENT	group	1	70	10	18991	27.13	0.0362626	1	PI16
c5.go.bp	GOBP_CELLULAR_RESPONSE_TO_BRAIN_DERIVED_NEUROTROPHIC_FACTOR_STIMULUS	group	1	70	10	18991	27.13	0.0362626	1	UBE3A
c5.go.cc	GOCC_ESCRT_I_COMPLEX	group	1	70	10	18991	27.13	0.0362626	1	UBAP1L
c5.go.cc	GOCC_NUCLEAR_PORE_OUTER_RING	group	1	70	10	18991	27.13	0.0362626	1	NUP133
c5.go.mf	GOMF_TFIID_CLASS_TRANSCRIPTION_FACTOR_COMPLEX_BINDING	group	1	70	10	18991	27.13	0.0362626	1	EDF1
c5.go.mf	GOMF_NUCLEAR_EXPORT_SIGNAL_RECEPTOR_ACTIVITY	group	1	70	10	18991	27.13	0.0362626	1	XPO6
c5.go.mf	GOMF_CYSTEINE_TYPE_ENDOPEPTIDASE_ACTIVITY_INVOLVED_IN_APOPTOTIC_SIGNALING_PATHWAY	group	1	70	10	18991	27.13	0.0362626	1	CASP2
c5.go.bp	GOBP_PROTEIN_TARGETING_TO_MEMBRANE	group	3	70	198	18991	4.11061	0.0367145	1	RPL24;RPS21;RPS26
c5.go.bp	GOBP_CELL_CYCLE_CHECKPOINT	group	3	70	199	18991	4.08995	0.0371806	1	CASP2;NBN;NSUN2
c5.go.bp	GOBP_REGULATION_OF_MRNA_CATABOLIC_PROCESS	group	3	70	201	18991	4.04925	0.0381221	1	EXOSC8;PSMA3;SECISBP2
c5.go.bp	GOBP_ACTIVATION_OF_CYSTEINE_TYPE_ENDOPEPTIDASE_ACTIVITY_INVOLVED_IN_APOPTOTIC_PROCESS	group	2	70	84	18991	6.45952	0.0384588	1	CASP2;HSPE1
c5.go.bp	GOBP_REGULATION_OF_CARBOHYDRATE_CATABOLIC_PROCESS	group	2	70	85	18991	6.38353	0.0392935	1	NUP133;PRKAA1
c5.go.bp	GOBP_REGULATION_OF_SYNAPSE_STRUCTURE_OR_ACTIVITY	group	3	70	204	18991	3.98971	0.0395571	1	IL1RAPL1;PTPRD;UBE3A
c5.go.bp	GOBP_PROGRAMMED_CELL_DEATH_INVOLVED_IN_CELL_DEVELOPMENT	group	1	70	11	18991	24.6636	0.0398168	1	CASP2
c5.go.bp	GOBP_OPTIC_NERVE_DEVELOPMENT	group	1	70	11	18991	24.6636	0.0398168	1	RPL24
c5.go.bp	GOBP_NUCLEAR_TRANSCRIBED_MRNA_CATABOLIC_PROCESS_EXONUCLEOLYTIC_3_5	group	1	70	11	18991	24.6636	0.0398168	1	EXOSC8
c5.go.bp	GOBP_HISTONE_SERINE_PHOSPHORYLATION	group	1	70	11	18991	24.6636	0.0398168	1	PRKAA1
c5.go.bp	GOBP_CELLULAR_RESPONSE_TO_POTASSIUM_ION	group	1	70	11	18991	24.6636	0.0398168	1	CARF
c5.go.bp	GOBP_TUBULIN_DEACETYLATION	group	1	70	11	18991	24.6636	0.0398168	1	PRKAA1
c5.go.bp	GOBP_REGULATION_OF_POSTSYNAPTIC_SPECIALIZATION_ASSEMBLY	group	1	70	11	18991	24.6636	0.0398168	1	PTPRD
c5.go.cc	GOCC_SMN_COMPLEX	group	1	70	11	18991	24.6636	0.0398168	1	GEMIN8
c5.go.cc	GOCC_NUCLEAR_INCLUSION_BODY	group	1	70	11	18991	24.6636	0.0398168	1	NBN
c5.go.mf	GOMF_FATTY_ACID_SYNTHASE_ACTIVITY	group	1	70	11	18991	24.6636	0.0398168	1	ELOVL7
c5.go.mf	GOMF_PROTEIN_KINASE_B_BINDING	group	1	70	11	18991	24.6636	0.0398168	1	CCDC88A
c5.go.bp	GOBP_MEMBRANE_LIPID_METABOLIC_PROCESS	group	3	70	205	18991	3.97024	0.0400416	1	ELOVL7;PRKAA1;SCCPDH
c5.go.bp	GOBP_REGULATION_OF_ORGAN_GROWTH	group	2	70	87	18991	6.23678	0.0409837	1	PARP2;PI16
c5.go.bp	GOBP_RESPONSE_TO_REACTIVE_OXYGEN_SPECIES	group	3	70	208	18991	3.91298	0.041513	1	PRKAA1;RHOB;UBE3A
c5.go.mf	GOMF_MRNA_3_UTR_BINDING	group	2	70	88	18991	6.16591	0.041839	1	EXOSC8;SECISBP2
c5.go.bp	GOBP_REGULATION_OF_SYNAPSE_ASSEMBLY	group	2	70	89	18991	6.09663	0.042701	1	IL1RAPL1;PTPRD
c5.go.bp	GOBP_EXECUTION_PHASE_OF_APOPTOSIS	group	2	70	89	18991	6.09663	0.042701	1	CASP2;EXOG
c5.go.bp	GOBP_HAIR_FOLLICLE_MATURATION	group	1	70	12	18991	22.6083	0.043358	1	NSUN2
c5.go.bp	GOBP_NEGATIVE_REGULATION_OF_DENDRITIC_SPINE_DEVELOPMENT	group	1	70	12	18991	22.6083	0.043358	1	UBE3A
c5.go.bp	GOBP_MOTOR_BEHAVIOR	group	1	70	12	18991	22.6083	0.043358	1	PRKAA1
c5.go.bp	GOBP_REGULATION_OF_AUTOPHAGY_OF_MITOCHONDRION_IN_RESPONSE_TO_MITOCHONDRIAL_DEPOLARIZATION	group	1	70	12	18991	22.6083	0.043358	1	CDC37
c5.go.cc	GOCC_MITOCHONDRIAL_RESPIRATORY_CHAIN_COMPLEX_IV	group	1	70	12	18991	22.6083	0.043358	1	COX6A1
c5.go.cc	GOCC_TORC2_COMPLEX	group	1	70	12	18991	22.6083	0.043358	1	SMG1
c5.go.cc	GOCC_GEMINI_OF_COILED_BODIES	group	1	70	12	18991	22.6083	0.043358	1	GEMIN8
c5.go.mf	GOMF_MRNA_METHYLTRANSFERASE_ACTIVITY	group	1	70	12	18991	22.6083	0.043358	1	NSUN2
c5.go.mf	GOMF_PROTEIN_TAG	group	1	70	12	18991	22.6083	0.043358	1	SUMO2
c5.go.bp	GOBP_BLASTOCYST_DEVELOPMENT	group	2	70	90	18991	6.02889	0.0435696	1	NASP;NBN
c5.go.bp	GOBP_REGULATION_OF_CELL_MORPHOGENESIS_INVOLVED_IN_DIFFERENTIATION	group	2	70	90	18991	6.02889	0.0435696	1	IL1RAPL1;PTPRD
c5.go.bp	GOBP_REGULATION_OF_ACTOMYOSIN_STRUCTURE_ORGANIZATION	group	2	70	91	18991	5.96264	0.0444448	1	CCDC88A;PFN2
c5.go.bp	GOBP_DEVELOPMENT_OF_PRIMARY_SEXUAL_CHARACTERISTICS	group	3	70	214	18991	3.80327	0.044537	1	CASP2;NASP;UBE3A
c5.go.bp	GOBP_POSITIVE_REGULATION_OF_CELL_JUNCTION_ASSEMBLY	group	2	70	92	18991	5.89783	0.0453266	1	IL1RAPL1;PTPRD
c5.go.bp	GOBP_PROTEIN_FOLDING	group	3	70	216	18991	3.76806	0.045569	1	CDC37;DNAJC10;HSPE1
c5.go.cc	GOCC_RIBOSOME	group	3	70	216	18991	3.76806	0.045569	1	RPL24;RPS21;RPS26
c5.go.bp	GOBP_NCRNA_PROCESSING	group	4	70	365	18991	2.97315	0.045739	1	ERI2;EXOSC8;NSUN2;RPS21
c5.go.bp	GOBP_ORGANONITROGEN_COMPOUND_CATABOLIC_PROCESS	group	9	70	1286	18991	1.89868	0.0458965	1	DNAJC10;MCCC2;NHLRC3;PSMA3;SUMO2;UBAP1L;UBE3A;UBE3B;USP14
c5.go.bp	GOBP_PROTEIN_MODIFICATION_BY_SMALL_PROTEIN_CONJUGATION_OR_REMOVAL	group	8	70	1087	18991	1.99669	0.045986	1	NHLRC3;NUP133;PSMA3;RNF170;SUMO2;UBE3A;UBE3B;USP14
c5.go.bp	GOBP_PROTEIN_MODIFICATION_BY_SMALL_PROTEIN_CONJUGATION	group	7	70	896	18991	2.11953	0.0465265	1	NHLRC3;NUP133;PSMA3;RNF170;SUMO2;UBE3A;UBE3B
c5.go.bp	GOBP_CENTRIOLE_CENTRIOLE_COHESION	group	1	70	13	18991	20.8692	0.0468864	1	CEP44
c5.go.bp	GOBP_FATTY_ACID_ELONGATION	group	1	70	13	18991	20.8692	0.0468864	1	ELOVL7
c5.go.bp	GOBP_BILE_ACID_SIGNALING_PATHWAY	group	1	70	13	18991	20.8692	0.0468864	1	PRKAA1
c5.go.bp	GOBP_REGULATION_OF_RNA_EXPORT_FROM_NUCLEUS	group	1	70	13	18991	20.8692	0.0468864	1	NSUN2
c5.go.bp	GOBP_REGULATION_OF_EXCITATORY_SYNAPSE_ASSEMBLY	group	1	70	13	18991	20.8692	0.0468864	1	PTPRD
c5.go.cc	GOCC_TRANSCRIPTION_EXPORT_COMPLEX	group	1	70	13	18991	20.8692	0.0468864	1	ZC3H11A
c5.go.cc	GOCC_CHROMATOID_BODY	group	1	70	13	18991	20.8692	0.0468864	1	NSUN2
c5.go.mf	GOMF_VASCULAR_ENDOTHELIAL_GROWTH_FACTOR_RECEPTOR_BINDING	group	1	70	13	18991	20.8692	0.0468864	1	CCDC88A
c5.go.mf	GOMF_MICROTUBULE_MINUS_END_BINDING	group	1	70	13	18991	20.8692	0.0468864	1	TUBGCP2
c5.go.bp	GOBP_PEPTIDYL_LYSINE_MODIFICATION	group	4	70	368	18991	2.94891	0.0468873	1	NUP133;PRKAA1;SETD7;SUMO2
c5.go.bp	GOBP_RRNA_METABOLIC_PROCESS	group	3	70	219	18991	3.71644	0.0471392	1	ERI2;EXOSC8;RPS21
c5.go.bp	GOBP_PROTEOLYSIS	group	11	70	1710	18991	1.7452	0.0475605	1	CASP2;DNAJC10;HSPE1;NHLRC3;PI16;PSMA3;SUMO2;UBAP1L;UBE3A;UBE3B;USP14
c5.go.bp	GOBP_REGULATION_OF_ACTIN_FILAMENT_BUNDLE_ASSEMBLY	group	2	70	95	18991	5.71158	0.0480107	1	CCDC88A;PFN2
c5.go.bp	GOBP_REGULATION_OF_DENDRITE_DEVELOPMENT	group	2	70	95	18991	5.71158	0.0480107	1	IL1RAPL1;PTPRD
c5.go.mf	GOMF_OXIDOREDUCTASE_ACTIVITY	group	6	70	716	18991	2.27346	0.0481977	1	COX6A1;COX8A;DNAJC10;ETFB;NDUFS2;SCCPDH
c5.go.bp	GOBP_PROTEIN_TARGETING_TO_MITOCHONDRION	group	2	70	96	18991	5.65208	0.048918	1	C11orf65;PRKAA1
c5.go.bp	GOBP_MRNA_3_END_PROCESSING	group	2	70	96	18991	5.65208	0.048918	1	RPRD1B;ZC3H11A
c5.go.bp	GOBP_ERAD_PATHWAY	group	2	70	96	18991	5.65208	0.048918	1	DNAJC10;USP14
c5.go.bp	GOBP_REGULATION_OF_ORGANELLE_ORGANIZATION	group	8	70	1101	18991	1.9713	0.0489387	1	C11orf65;CCDC88A;NBN;PFN2;PRKAA1;PTPRD;RHOB;SMG1
c5.go.bp	GOBP_DEVELOPMENT_OF_PRIMARY_FEMALE_SEXUAL_CHARACTERISTICS	group	2	70	97	18991	5.59381	0.0498317	1	CASP2;UBE3A

### Sheet: Page10_e34.ctrl.up.uniq
System	GOsets	Oli.e34.ctrl.up.uniq	Overlap.Size	Oli.e34.ctrl.up.uniq.Size	GOsets.Size	Background.Size	FE	Pvalue	P.adj	Overlap.Items
c5.go.mf	GOMF_RNA_BINDING	group	47	225	1561	18991	2.54133	2.03988e-09	2.07598e-05	ABCF1;ALDH6A1;ARCN1;BMS1;CCT5;CEBPZ;CNOT8;CRNKL1;DHX9;EIF2S2;EIF3J;EIF5A;GSPT1;HDAC2;IFIT2;LUC7L3;MAPT;MBNL1;MRPS31;MTDH;NCL;NOC2L;NOL11;NOL7;NOLC1;PARP1;PCBP1;PDAP1;PHF6;PNPT1;PPHLN1;PPP1R10;PRMT1;RCC2;RSL1D1;SERBP1;SF3A1;SNW1;SRSF3;SUPT6H;TNPO1;TOP3B;U2AF2;UBTF;XRN1;YY1;ZC3H14
c5.go.bp	GOBP_POSITIVE_REGULATION_OF_BIOSYNTHETIC_PROCESS	group	48	225	1890	18991	2.1436	2.73065e-07	0.00087818	ACSL3;ACTR3;ANKRD49;ARID5B;CCT5;CDC42;CDC73;CEBPZ;CENPJ;DHX9;E2F4;EIF5A;ETV5;FBXW11;FOXO3;GPS2;HDAC2;HIVEP3;JMY;MAML2;MAP2K4;MTDH;NCL;NCOA4;NFE2L2;NOL11;NOLC1;PARP1;PBX1;PCBP1;PCGF5;PIK3R1;PRMT1;PTCH1;RAMP1;RSF1;SMARCC2;SNW1;SOX12;SPHK2;SUPT6H;UBTF;USF2;USP21;XPC;YY1;ZNF484;ZNF521
c5.go.bp	GOBP_CELLULAR_MACROMOLECULE_LOCALIZATION	group	48	225	1896	18991	2.13682	2.99934e-07	0.00087818	ACSL3;APC;ARCN1;ARL4A;BCL2L1;CCT5;CDC42;COPA;CRIPT;DHX9;DYNLL2;EIF5A;FCHO2;GOLGA4;LSG1;MAPT;MIA3;MYADM;NCOA4;NOLC1;NPEPPS;PARP1;PIGK;PIK3R1;PIK3R4;PMPCB;PPHLN1;PPP1R10;PTCH1;RAB10;RAB14;RAB21;RAB7A;RAB8B;RAD21;RAMP1;RCC2;SEC62;SETD2;SNX27;SRSF3;STX7;SUPT6H;TMED5;TMEM30A;TNPO1;U2AF2;WIPI1
c5.go.bp	GOBP_REGULATION_OF_MRNA_METABOLIC_PROCESS	group	17	225	324	18991	4.42863	3.45162e-07	0.00087818	C9orf78;CDC73;CDK11A;CNOT8;DHX9;MBNL1;NCL;PNPT1;SERBP1;SET;SNW1;SRSF3;SUPT6H;TNPO1;U2AF2;XRN1;ZC3H14
c5.go.bp	GOBP_REGULATION_OF_MRNA_PROCESSING	group	11	225	138	18991	6.72789	7.7857e-07	0.0015847	C9orf78;CDC73;CDK11A;DHX9;MBNL1;NCL;SNW1;SRSF3;SUPT6H;U2AF2;ZC3H14
c5.go.bp	GOBP_POSITIVE_REGULATION_OF_NUCLEOBASE_CONTAINING_COMPOUND_METABOLIC_PROCESS	group	45	225	1797	18991	2.11363	1.03894e-06	0.00176221	ACTR3;ANKRD49;ARID5B;CCT5;CDC73;CEBPZ;CENPJ;CNOT8;DHX9;E2F4;ETV5;FBXW11;FOXO3;GPS2;HDAC2;HIVEP3;JMY;MAML2;MTDH;NCL;NCOA4;NFE2L2;NOL11;NOLC1;PARP1;PBX1;PCBP1;PCGF5;PIK3R1;PNPT1;PPP1R10;PTCH1;RSF1;SMARCC2;SNW1;SOX12;SUPT6H;U2AF2;UBTF;USF2;USP21;XPC;YY1;ZNF484;ZNF521
c5.go.mf	GOMF_GDP_BINDING	group	8	225	73	18991	9.2498	2.37695e-06	0.00345575	GNAI3;RAB10;RAB14;RAB21;RAB4A;RAB7A;RAB8B;RALA
c5.go.bp	GOBP_ESTABLISHMENT_OF_PROTEIN_LOCALIZATION	group	45	225	1897	18991	2.00221	4.43896e-06	0.00564691	ACSL3;ARCN1;ARL4A;ARRDC3;CCT5;CDC42;CENPJ;COPA;CRIPT;CYP51A1;DYNLL2;EIF5A;GIPR;GOLGA4;LRP1B;LSG1;MAPT;MIA3;NCOA4;NOLC1;NPEPPS;PIK3R1;PIK3R4;PMPCB;PPP1R10;RAB10;RAB14;RAB21;RAB4A;RAB7A;RAB8B;RAMP1;RCC2;SEC62;SETD2;SLC2A1;SNX27;SNX3;SRSF3;STX7;SUPT6H;TMED5;TMEM30A;TNPO1;U2AF2
c5.go.bp	GOBP_GOLGI_VESICLE_TRANSPORT	group	16	225	361	18991	3.74092	6.81358e-06	0.00770465	ACSL3;ACTR1A;ARCN1;COPA;DNAJC28;DYNLL2;ERGIC2;GOLGA4;MIA3;PPP6R1;RAB10;RAB14;RAB8B;SNX3;TMED5;WIPI1
c5.go.mf	GOMF_TRANSCRIPTION_COACTIVATOR_ACTIVITY	group	13	225	253	18991	4.33699	1.07249e-05	0.0109147	ARID5B;CEBPZ;CENPJ;DHX9;GPS2;JMY;MAML2;MTDH;NCOA4;SMARCC2;SNW1;USP21;XPC
c5.go.bp	GOBP_CHROMOSOME_ORGANIZATION	group	30	225	1092	18991	2.3188	1.51928e-05	0.0140561	APC;CCT5;CDC73;CHD1;DHX9;HDAC2;HDAC7;MAPT;MCM7;NOC2L;PARP1;PCGF5;PHF1;POLE4;PPHLN1;PPP1R10;PRMT1;RAD21;RSF1;SET;SETD2;SMARCC2;SNW1;SPHK2;SUPT6H;TOP3B;USP21;XPC;XRN1;YY1
c5.go.cc	GOCC_CATALYTIC_COMPLEX	group	34	225	1334	18991	2.15124	1.87445e-05	0.0158969	CDC73;CRNKL1;DHX9;DYNLL2;FBXL3;FBXW11;GNAI3;GNAO1;HDAC2;HDAC7;HSD17B12;KLHL8;NOLC1;OSTC;PCGF5;PHF1;PIGK;PIK3R1;PIK3R4;PNPT1;POLE4;PPP1R10;PPP4R2;PRMT1;RPAP2;RSF1;SF3A1;SMARCC2;SNW1;SOCS5;SPOP;SPOPL;TMEM30A;YY1
c5.go.bp	GOBP_INTRACELLULAR_TRANSPORT	group	39	225	1639	18991	2.0084	2.03492e-05	0.0159303	ACTR1A;ARCN1;ARL4A;CDC42;COPA;DHX9;DYNLL2;EIF5A;ERGIC2;FBXW11;LSG1;MAPT;MIA3;NCOA4;NOLC1;NPEPPS;PIK3R1;PIK3R4;PMPCB;PPP1R10;PPP6R1;RAB10;RAB14;RAB21;RAB7A;RAB8B;RAMP1;SEC62;SETD2;SNX27;SNX3;SRSF3;STX7;SUPT6H;TMED5;TMEM30A;TNPO1;U2AF2;WIPI1
c5.go.bp	GOBP_MITOTIC_CELL_CYCLE	group	27	225	966	18991	2.35913	3.12643e-05	0.0217212	ACTR1A;APC;BCL2L1;CDC42;CDC73;CDK11A;CENPJ;CEP85;CNOT8;E2F4;FBXL3;FBXW11;GSPT1;MCM7;MITD1;NOLC1;PBX1;PNPT1;POLE4;PPP1R10;PRMT1;PTCH1;RAD21;RCC2;SETD2;USP8;XPC
c5.go.mf	GOMF_GUANYL_NUCLEOTIDE_BINDING	group	15	225	365	18991	3.46868	3.20151e-05	0.0217212	ARL4A;BMS1;CDC42;GNAI3;GNAO1;GSPT1;LSG1;NOLC1;RAB10;RAB14;RAB21;RAB4A;RAB7A;RAB8B;RALA
c5.go.cc	GOCC_CHROMOSOME	group	38	225	1623	18991	1.9762	3.76553e-05	0.0229992	ACTR3;APC;BMS1;CDC73;DHX9;E2F4;ETV5;FBXW11;FOXO3;GPATCH11;HDAC2;MCM7;NCL;NFE2L2;NOC2L;NOL7;PARP1;PBX1;PCGF5;PHF1;PHF6;POLE4;PPHLN1;PPP1R10;RAD21;RCC2;RSF1;RSL1D1;SET;SETD2;SMARCC2;SOX12;SPHK2;SUPT6H;TOP3B;USF2;XPC;YY1
c5.go.bp	GOBP_NEGATIVE_REGULATION_OF_PROTEIN_MODIFICATION_PROCESS	group	18	225	509	18991	2.98483	3.84186e-05	0.0229992	APC;CEP85;DDIT4;ERRFI1;GPS2;HDAC2;MAPT;MYADM;NOC2L;PHF1;PPP1R10;SET;SOCS5;SPHK2;SPOPL;SPRED1;SUPT6H;U2AF2
c5.go.mf	GOMF_GTPASE_ACTIVITY	group	13	225	294	18991	3.73217	5.16086e-05	0.0291789	BMS1;CDC42;GNAI3;GNAO1;GSPT1;LSG1;RAB10;RAB14;RAB21;RAB4A;RAB7A;RAB8B;RALA
c5.go.cc	GOCC_NUCLEOLUS	group	25	225	889	18991	2.37358	5.68e-05	0.0304239	ARL4A;BMS1;CEP85;CLN6;DHX9;ERGIC2;MRPS31;MTDH;NCL;NOC2L;NOL11;NOL7;NOLC1;NUB1;PARP1;PHF6;RCC2;REXO2;RPAP2;RSL1D1;TMUB1;UBTF;XPC;ZC3H14;ZNF146
c5.go.bp	GOBP_REGULATION_OF_PROTEIN_LOCALIZATION	group	24	225	838	18991	2.41731	6.07197e-05	0.0308972	ACSL3;APC;BCL2L1;CCT5;CDC42;CENPJ;CRIPT;CYP51A1;DNAJB6;GIPR;MAPT;NOLC1;NPEPPS;PARP1;PIK3R1;PTCH1;RAB14;RSL1D1;SETD2;SLC2A1;SNX3;STX7;TMEM30A;USP8
c5.go.bp	GOBP_INTRACELLULAR_PROTEIN_TRANSPORT	group	29	225	1124	18991	2.17769	6.62988e-05	0.0321297	ARCN1;ARL4A;CDC42;COPA;DYNLL2;EIF5A;LSG1;NCOA4;NOLC1;NPEPPS;PIK3R1;PIK3R4;PMPCB;PPP1R10;RAB14;RAB21;RAB7A;RAB8B;RAMP1;SEC62;SETD2;SNX27;SRSF3;STX7;SUPT6H;TMED5;TMEM30A;TNPO1;U2AF2
c5.go.mf	GOMF_ENZYME_BINDING	group	41	225	1860	18991	1.86053	6.99795e-05	0.0323719	ACSL3;APC;BCL2L1;CDC42;CDC73;CENPJ;CRK;DHX9;ERRFI1;FOXO3;GOLGA4;HDAC2;HDAC7;JAKMIP2;MAP2K4;MAPT;MIER3;NCL;PARP1;PHF1;PHF6;PIK3R1;PPP6R1;PRKACB;PRMT1;RAB4A;RALA;RALBP1;RCC2;RPAP2;SHC2;SLC2A1;SNW1;SNX3;SOCS5;SPHK2;SPOP;SPOPL;SPRED1;SRSF3;U2AF2
c5.go.bp	GOBP_PROTEIN_LOCALIZATION_TO_PLASMA_MEMBRANE	group	12	225	265	18991	3.82209	8.00468e-05	0.035419	ACSL3;BCL2L1;FCHO2;GOLGA4;MYADM;PIK3R1;PTCH1;RAB10;RAB7A;RAB8B;RAMP1;STX7
c5.go.bp	GOBP_MRNA_PROCESSING	group	17	225	495	18991	2.89874	9.04497e-05	0.0383544	C9orf78;CDC73;CDK11A;CRNKL1;DHX9;LUC7L3;MBNL1;NCL;PCBP1;PNPT1;PPP4R2;SF3A1;SNW1;SRSF3;SUPT6H;U2AF2;ZC3H14
c5.go.mf	GOMF_HISTONE_BINDING	group	11	225	231	18991	4.01926	0.000101859	0.0414648	CHD1;CTSL;NOC2L;PHF1;PHF6;RSF1;SAMD1;SET;SMARCC2;SPHK2;SUPT6H
c5.go.bp	GOBP_MRNA_METABOLIC_PROCESS	group	23	225	818	18991	2.37323	0.000114426	0.0447891	C9orf78;CDC73;CDK11A;CNOT8;CRNKL1;DHX9;GSPT1;LUC7L3;MBNL1;NCL;PCBP1;PNPT1;PPP4R2;SERBP1;SET;SF3A1;SNW1;SRSF3;SUPT6H;TNPO1;U2AF2;XRN1;ZC3H14
c5.go.bp	GOBP_NEGATIVE_REGULATION_OF_HISTONE_MODIFICATION	group	5	225	42	18991	10.0481	0.000132889	0.0500894	NOC2L;PHF1;SET;SPHK2;SUPT6H
c5.go.mf	GOMF_TRANSCRIPTION_COREGULATOR_ACTIVITY	group	16	225	465	18991	2.90424	0.000142728	0.0518766	ARID5B;CEBPZ;CENPJ;DHX9;GPS2;JMY;MAML2;MIER3;MTDH;NCOA4;NOC2L;RSF1;SMARCC2;SNW1;USP21;XPC
c5.go.bp	GOBP_NEGATIVE_REGULATION_OF_CELLULAR_COMPONENT_ORGANIZATION	group	20	225	670	18991	2.51954	0.000148136	0.0519856	APC;BCL2L1;CDC42;DNAJB6;HDAC2;KANK1;MAPT;MYADM;NOC2L;PARP1;PHF1;PIK3R1;RAB7A;RAD21;RCC2;SET;SPHK2;SUPT6H;VAT1;XRN1
c5.go.cc	GOCC_NUCLEAR_OUTER_MEMBRANE_ENDOPLASMIC_RETICULUM_MEMBRANE_NETWORK	group	27	225	1073	18991	2.12388	0.000181145	0.0614505	ACSL3;ARCN1;CDC42;CLN6;COPA;CYP51A1;EIF5A;ERGIC2;GNAI3;HSD11B1;HSD17B12;LPCAT4;MIA3;MTDH;OSTC;PDZD8;PGRMC1;PIGK;PIK3R1;PNPT1;RAB10;RAB14;RAB21;SC5D;SEC62;SLC35B2;TMED5
c5.go.cc	GOCC_EXTRINSIC_COMPONENT_OF_MEMBRANE	group	12	225	293	18991	3.45684	0.000204999	0.0672991	APC;CDH8;ERRFI1;GNAI3;GNAO1;MITD1;PIK3R1;PIK3R4;RAB7A;SOCS5;USP8;WIPI1
c5.go.bp	GOBP_PROTEIN_CONTAINING_COMPLEX_SUBUNIT_ORGANIZATION	group	38	225	1763	18991	1.81927	0.000212654	0.0676307	ACSL3;ACTR3;APC;CDC42;CDC73;CENPJ;CRNKL1;DDIT4;DHX9;DNAJC28;EIF2S2;EIF3J;EIF5A;FCHO2;GSPT1;JMY;KANK1;KCTD4;LUC7L3;MAPT;MCM7;MRPS31;MYADM;NDUFAF6;PARP1;PNPT1;PPP6R1;PRKACB;PRMT1;RSF1;SET;SETD2;SF3A1;SLC2A1;SMARCC2;SUPT6H;UBTF;XPC
c5.go.bp	GOBP_RNA_SPLICING	group	15	225	438	18991	2.89056	0.000242274	0.0747159	C2orf49;C9orf78;CRNKL1;DHX9;LUC7L3;MBNL1;NCL;PCBP1;PIK3R1;PPP4R2;SF3A1;SNW1;SRSF3;SUPT6H;U2AF2
c5.go.bp	GOBP_COVALENT_CHROMATIN_MODIFICATION	group	15	225	440	18991	2.87742	0.000254351	0.0761332	CDC73;CHD1;HDAC2;HDAC7;NOC2L;PCGF5;PHF1;PPHLN1;PRMT1;SET;SETD2;SNW1;SPHK2;SUPT6H;USP21
c5.go.bp	GOBP_REGULATION_OF_CHROMOSOME_ORGANIZATION	group	11	225	258	18991	3.59864	0.000267019	0.0776416	APC;CCT5;MAPT;PARP1;PHF1;PPHLN1;PPP1R10;RAD21;SNW1;SPHK2;XRN1
c5.go.bp	GOBP_NEGATIVE_REGULATION_OF_CHROMATIN_ORGANIZATION	group	5	225	51	18991	8.27495	0.000336575	0.0884099	NOC2L;PHF1;SET;SPHK2;SUPT6H
c5.go.mf	GOMF_PROTEIN_DOMAIN_SPECIFIC_BINDING	group	19	225	660	18991	2.42982	0.000342083	0.0884099	ACSL3;BCL2L1;CDC42;CENPJ;CRIPT;CRK;E2F4;ERRFI1;GNAI3;MAPT;MITD1;MRPS31;NFE2L2;NOLC1;RAB8B;RCC2;U2AF2;USP8;ZNF521
c5.go.cc	GOCC_NUCLEAR_BODY	group	21	225	770	18991	2.30194	0.00034417	0.0884099	CRNKL1;DHX9;FBXL3;KLHDC2;LRCH4;LSG1;LUC7L3;MAML2;MAPT;MTDH;NOLC1;PARP1;PCBP1;PPP1R10;RAB8B;SF3A1;SNW1;SPOP;SRSF3;U2AF2;ZC3H14
c5.go.mf	GOMF_KINASE_BINDING	group	20	225	715	18991	2.36096	0.00034585	0.0884099	ACSL3;APC;BCL2L1;CDC42;CENPJ;CRK;ERRFI1;FOXO3;HDAC7;JAKMIP2;MAP2K4;MAPT;PARP1;PIK3R1;PRMT1;RCC2;SHC2;SLC2A1;SOCS5;SPRED1
c5.go.bp	GOBP_RNA_LOCALIZATION	group	10	225	227	18991	3.71826	0.000391069	0.0884099	CCT5;DHX9;EIF5A;LSG1;PNPT1;SETD2;SRSF3;SUPT6H;U2AF2;YY1
c5.go.mf	GOMF_NUCLEOSOME_BINDING	group	5	225	53	18991	7.96268	0.000403359	0.0884099	HDAC2;NOC2L;SMARCC2;SPHK2;SUPT6H
c5.go.bp	GOBP_REGULATION_OF_MITOTIC_CELL_CYCLE	group	17	225	563	18991	2.54862	0.000410542	0.0884099	ACTR1A;APC;BCL2L1;CDC42;CDC73;CDK11A;CENPJ;CNOT8;E2F4;PBX1;PNPT1;PPP1R10;PRMT1;PTCH1;RAD21;RCC2;XPC
c5.go.bp	GOBP_NEGATIVE_REGULATION_OF_HISTONE_H3_K27_METHYLATION	group	2	225	3	18991	56.2696	0.000415973	0.0884099	PHF1;SUPT6H
c5.go.bp	GOBP_MACROMOLECULE_CATABOLIC_PROCESS	group	31	225	1377	18991	1.90017	0.000419936	0.0884099	APC;BCAN;CLN6;CNOT8;CTSF;CTSL;CYP51A1;DHX9;FBXL3;FBXW11;GSPT1;KLHL8;NFE2L2;NUB1;PIK3R4;PNPT1;RAB7A;RNASEH2C;SERBP1;SET;SNX3;SOCS5;SPOP;SPOPL;TMUB1;TNPO1;USP21;USP38;USP8;XRN1;ZC3H14
c5.go.bp	GOBP_REGULATION_OF_RNA_EXPORT_FROM_NUCLEUS	group	3	225	13	18991	19.4779	0.000429904	0.0884099	DHX9;SETD2;SUPT6H
c5.go.bp	GOBP_REGULATION_OF_ATTACHMENT_OF_SPINDLE_MICROTUBULES_TO_KINETOCHORE	group	3	225	13	18991	19.4779	0.000429904	0.0884099	APC;CDC42;RCC2
c5.go.cc	GOCC_NUCLEAR_PROTEIN_CONTAINING_COMPLEX	group	27	225	1134	18991	2.00963	0.000433839	0.0884099	C9orf78;CDC73;CRNKL1;E2F4;EIF5A;HDAC2;HDAC7;LUC7L3;MCM7;NCL;NOC2L;NOL11;NOLC1;PBX1;PCGF5;PHF1;POLE4;RAD21;RPAP2;RSF1;SF3A1;SMARCC2;SNW1;SUPT6H;U2AF2;XPC;YY1
c5.go.bp	GOBP_REGULATION_OF_SUBSTRATE_ADHESION_DEPENDENT_CELL_SPREADING	group	5	225	54	18991	7.81523	0.000440277	0.0884099	CDC42;CRK;KANK1;MYADM;RCC2
c5.go.bp	GOBP_PROTEIN_LOCALIZATION_TO_ORGANELLE	group	24	225	957	18991	2.11673	0.000441753	0.0884099	APC;CCT5;CRIPT;DHX9;MAPT;MIA3;NCOA4;NOLC1;NPEPPS;PARP1;PIK3R1;PIK3R4;PMPCB;PPHLN1;PPP1R10;RAB10;RAB7A;RAB8B;RAD21;RCC2;SEC62;SETD2;TMEM30A;TNPO1
c5.go.bp	GOBP_RNA_PROCESSING	group	23	225	899	18991	2.1594	0.000442704	0.0884099	BMS1;C2orf49;C9orf78;CDC73;CDK11A;CRNKL1;DHX9;LUC7L3;MBNL1;NCL;NOL11;NOLC1;PCBP1;PIK3R1;PNPT1;PPP4R2;RSL1D1;SF3A1;SNW1;SRSF3;SUPT6H;U2AF2;ZC3H14
c5.go.bp	GOBP_PROTEIN_LOCALIZATION_TO_CELL_PERIPHERY	group	12	225	319	18991	3.17509	0.000443048	0.0884099	ACSL3;BCL2L1;FCHO2;GOLGA4;MYADM;PIK3R1;PTCH1;RAB10;RAB7A;RAB8B;RAMP1;STX7
c5.go.bp	GOBP_POSITIVE_REGULATION_OF_CELL_PROJECTION_ORGANIZATION	group	12	225	323	18991	3.13577	0.000495011	0.0965316	ACTR3;APC;CDC42;GOLGA4;MAPT;NFE2L2;PIK3R1;RAB21;RAB8B;RALA;SNX3;TMEM30A
c5.go.bp	GOBP_CYTOKINESIS	group	8	225	154	18991	4.38465	0.000508451	0.0965316	ACTR3;APC;BCL2L1;CDC42;MITD1;PIK3R4;SETD2;USP8
c5.go.bp	GOBP_CELLULAR_RESPONSE_TO_DNA_DAMAGE_STIMULUS	group	21	225	794	18991	2.23236	0.000514454	0.0965316	APC;BCL2L1;CNOT8;DDIT4;DHX9;E2F4;JMY;MAPT;MCM7;PARP1;PHF1;PIK3R1;PPP1R10;PPP4R2;PRMT1;RAD21;SETD2;SNW1;SPRED1;XPC;YY1
c5.go.mf	GOMF_EXONUCLEASE_ACTIVITY_ACTIVE_WITH_EITHER_RIBO_OR_DEOXYRIBONUCLEIC_ACIDS_AND_PRODUCING_5_PHOSPHOMONOESTERS	group	5	225	56	18991	7.53611	0.00052169	0.0965316	CNOT8;PNPT1;REXO2;TATDN1;XRN1
c5.go.cc	GOCC_CENTROSOME	group	17	225	578	18991	2.48248	0.000552503	0.100407	ACTR1A;APC;BCL2L1;CCT5;CDC42;CENPJ;CEP85;DHX9;DYNLL2;FBXW11;GNAI3;NFE2L2;PCGF5;PHF1;PPP4R2;PRKACB;TPGS1
c5.go.mf	GOMF_SCAFFOLD_PROTEIN_BINDING	group	5	225	58	18991	7.27625	0.000613927	0.108492	CRIPT;CRK;DYNLL2;PHF6;UBTF
c5.go.bp	GOBP_NEGATIVE_REGULATION_OF_PROTEIN_METABOLIC_PROCESS	group	24	225	980	18991	2.06705	0.00061831	0.108492	APC;CEP85;CNOT8;CYP51A1;DDIT4;DNAJB6;ERRFI1;GPS2;HDAC2;MAPT;MYADM;NCL;NOC2L;PHF1;PPP1R10;SET;SNX3;SOCS5;SPHK2;SPOPL;SPRED1;SUPT6H;U2AF2;XRN1
c5.go.bp	GOBP_AMIDE_BIOSYNTHETIC_PROCESS	group	20	225	752	18991	2.2448	0.000653039	0.112479	ABCF1;ACSL3;BDH2;CNOT8;DHX9;EIF2S2;EIF3J;EIF5A;FOXO3;GATC;GSPT1;HSD17B12;MRPS31;NCL;NFE2L2;NOLC1;PDK4;SLC25A1;SPHK2;XRN1
c5.go.bp	GOBP_POSITIVE_REGULATION_OF_NEURON_DEATH	group	6	225	89	18991	5.69019	0.000663136	0.112479	CDC42;DDIT4;FOXO3;MAP2K4;MAPT;PARP1
c5.go.cc	GOCC_ENDOSOME_MEMBRANE	group	15	225	485	18991	2.61045	0.000702078	0.11549	GPR62;MITD1;RAB10;RAB14;RAB21;RAB4A;RAB7A;RAB8B;RCC2;SNX27;SNX3;STX7;TMEM106B;USP8;WIPI1
c5.go.bp	GOBP_REGULATION_OF_CELL_MORPHOGENESIS_INVOLVED_IN_DIFFERENTIATION	group	6	225	90	18991	5.62696	0.000703583	0.11549	CDC42;CRK;KANK1;MYADM;RAB21;RCC2
c5.go.bp	GOBP_PROTEIN_DNA_COMPLEX_SUBUNIT_ORGANIZATION	group	9	225	203	18991	3.74207	0.000726589	0.116078	MCM7;PARP1;RSF1;SET;SETD2;SMARCC2;SUPT6H;UBTF;XPC
c5.go.bp	GOBP_REGULATION_OF_CELL_DIFFERENTIATION	group	32	225	1487	18991	1.81637	0.00072998	0.116078	APC;CDC42;CDC73;CRK;CTSL;DPYSL2;ERRFI1;ETV5;FOXO3;GOLGA4;GPR137;GPS2;HDAC2;HDAC7;KANK1;MAPT;MYADM;NFE2L2;PARP1;PBX1;PIK3R1;PRMT1;PTCH1;RAB21;RCC2;SNW1;SOCS5;SOX12;SPRED1;SUPT6H;TWSG1;YY1
c5.go.bp	GOBP_CELLULAR_RESPONSE_TO_KETONE	group	6	225	91	18991	5.56513	0.000745913	0.116787	DDIT4;ERRFI1;NCOA4;SPHK2;USP8;XRN1
c5.go.bp	GOBP_REGULATION_OF_NUCLEOBASE_CONTAINING_COMPOUND_TRANSPORT	group	3	225	16	18991	15.8258	0.000819953	0.124547	DHX9;SETD2;SUPT6H
c5.go.cc	GOCC_PRESPLICEOSOME	group	3	225	16	18991	15.8258	0.000819953	0.124547	LUC7L3;SF3A1;U2AF2
c5.go.mf	GOMF_TUBULIN_BINDING	group	12	225	346	18991	2.92732	0.000904029	0.135299	APC;CCT5;CENPJ;CRIPT;DPYSL2;FBXW11;JAKMIP2;MAPT;PHF6;RCC2;SETD2;TPGS1
c5.go.bp	GOBP_POSITIVE_REGULATION_OF_RNA_SPLICING	group	4	225	37	18991	9.1248	0.000932323	0.137511	NCL;PIK3R1;SNW1;U2AF2
c5.go.bp	GOBP_ASYMMETRIC_CELL_DIVISION	group	3	225	17	18991	14.8949	0.00098699	0.143494	ACTR3;ETV5;RAB10
c5.go.mf	GOMF_EXORIBONUCLEASE_ACTIVITY	group	4	225	38	18991	8.88468	0.00103242	0.147985	CNOT8;PNPT1;REXO2;XRN1
c5.go.cc	GOCC_PHAGOCYTIC_VESICLE	group	7	225	133	18991	4.44234	0.0010511	0.14857	CDC42;PIK3R4;RAB10;RAB14;RAB7A;RAB8B;SNX3
c5.go.bp	GOBP_NUCLEOSIDE_BISPHOSPHATE_BIOSYNTHETIC_PROCESS	group	5	225	66	18991	6.39428	0.00110919	0.153655	ACSL3;HSD17B12;PDK4;SLC25A1;SLC35B2
c5.go.mf	GOMF_HYDROLASE_ACTIVITY_ACTING_ON_ACID_ANHYDRIDES	group	21	225	844	18991	2.10011	0.00111727	0.153655	ABCF1;ACSL3;BMS1;CDC42;CHD1;DHX9;DYNLL2;GNAI3;GNAO1;GSPT1;LSG1;MCM7;RAB10;RAB14;RAB21;RAB4A;RAB7A;RAB8B;RALA;RALBP1;TMEM30A
c5.go.bp	GOBP_CELL_DIVISION	group	16	225	564	18991	2.39445	0.00116962	0.157219	ACTR3;APC;BCL2L1;CDC42;CENPJ;ETV5;GNAI3;MITD1;PIK3R4;PTCH1;RAB10;RAD21;RALA;RCC2;SETD2;USP8
c5.go.bp	GOBP_POSITIVE_REGULATION_OF_TRANSCRIPTION_OF_NOTCH_RECEPTOR_TARGET	group	3	225	18	18991	14.0674	0.00117408	0.157219	MAML2;PBX1;SNW1
c5.go.bp	GOBP_REGULATION_OF_MRNA_SPLICING_VIA_SPLICEOSOME	group	6	225	100	18991	5.06427	0.00122162	0.158041	C9orf78;MBNL1;NCL;SNW1;SRSF3;U2AF2
c5.go.bp	GOBP_CELLULAR_MACROMOLECULE_CATABOLIC_PROCESS	group	26	225	1154	18991	1.90166	0.00124297	0.158041	CLN6;CNOT8;CTSF;CTSL;DHX9;FBXL3;FBXW11;GSPT1;KLHL8;NFE2L2;NUB1;PNPT1;RAB7A;RNASEH2C;SERBP1;SET;SOCS5;SPOP;SPOPL;TMUB1;TNPO1;USP21;USP38;USP8;XRN1;ZC3H14
c5.go.bp	GOBP_RNA_EXPORT_FROM_NUCLEUS	group	7	225	138	18991	4.28138	0.00130274	0.158041	DHX9;EIF5A;LSG1;SETD2;SRSF3;SUPT6H;U2AF2
c5.go.bp	GOBP_DNA_CONFORMATION_CHANGE	group	10	225	266	18991	3.1731	0.00132092	0.158041	CHD1;DHX9;MCM7;NOC2L;PARP1;PPHLN1;RSF1;SET;TOP3B;XPC
c5.go.bp	GOBP_RIBONUCLEOPROTEIN_COMPLEX_BIOGENESIS	group	13	225	412	18991	2.66325	0.00132161	0.158041	BMS1;CDC73;CRNKL1;DHX9;EIF2S2;EIF3J;LSG1;LUC7L3;NOC2L;NOL11;NOLC1;RSL1D1;SF3A1
c5.go.bp	GOBP_ORGANELLE_LOCALIZATION	group	17	225	626	18991	2.29213	0.00132449	0.158041	ACTR1A;ACTR3;ARCN1;CDC42;CENPJ;FBXW11;LSG1;MAPT;PDZD8;PPP6R1;RAB10;RAB8B;SPHK2;STX7;TMEM106B;TPGS1;WIPI1
c5.go.bp	GOBP_MEMBRANE_DOCKING	group	8	225	179	18991	3.77227	0.00135265	0.158041	ACTR1A;CENPJ;PDZD8;RAB10;RAB7A;RAB8B;SNX3;STX7
c5.go.bp	GOBP_CELLULAR_RESPONSE_TO_PEPTIDE_HORMONE_STIMULUS	group	11	225	314	18991	2.95684	0.0013559	0.158041	APC;CRK;ERRFI1;KANK1;NFE2L2;PARP1;PDK4;PIK3R1;PRKACB;RAB10;RAB8B
c5.go.bp	GOBP_REGULATION_OF_MRNA_EXPORT_FROM_NUCLEUS	group	2	225	5	18991	33.7618	0.00136498	0.158041	SETD2;SUPT6H
c5.go.bp	GOBP_AUTOPHAGY_OF_PEROXISOME	group	2	225	5	18991	33.7618	0.00136498	0.158041	ACBD5;PIK3R4
c5.go.bp	GOBP_FAT_PAD_DEVELOPMENT	group	2	225	5	18991	33.7618	0.00136498	0.158041	ARID5B;ARRDC3
c5.go.bp	GOBP_RNA_PHOSPHODIESTER_BOND_HYDROLYSIS_EXONUCLEOLYTIC	group	4	225	41	18991	8.23458	0.00137772	0.158041	CNOT8;PNPT1;REXO2;XRN1
c5.go.bp	GOBP_NEGATIVE_REGULATION_OF_PEPTIDYL_LYSINE_ACETYLATION	group	3	225	19	18991	13.327	0.0013821	0.158041	HDAC2;NOC2L;SET
c5.go.cc	GOCC_MIDBODY	group	8	225	180	18991	3.75131	0.00140144	0.158472	CDC42;GNAI3;MITD1;PTCH1;RALA;RCC2;SLC2A1;USP8
c5.go.bp	GOBP_CELL_CYCLE_PROCESS	group	28	225	1298	18991	1.82074	0.00154244	0.170573	ACTR1A;ACTR3;APC;BCL2L1;CAB39L;CDC42;CDC73;CENPJ;CEP85;CNOT8;E2F4;FBXL3;FBXW11;GSPT1;JMY;MCM7;MITD1;PBX1;PIK3R4;PNPT1;POLE4;PPP1R10;PRMT1;RAD21;RCC2;SETD2;USP8;XPC
c5.go.bp	GOBP_PROTEIN_CONTAINING_COMPLEX_LOCALIZATION	group	10	225	272	18991	3.1031	0.00155906	0.170573	DYNLL2;EIF5A;LSG1;RCC2;SETD2;SRSF3;STX7;SUPT6H;TNPO1;U2AF2
c5.go.bp	GOBP_SUBSTRATE_ADHESION_DEPENDENT_CELL_SPREADING	group	6	225	105	18991	4.82311	0.0015707	0.170573	CDC42;CRK;KANK1;MYADM;PIK3R1;RCC2
c5.go.bp	GOBP_NEGATIVE_REGULATION_OF_ORGANELLE_ORGANIZATION	group	11	225	320	18991	2.9014	0.0015755	0.170573	APC;BCL2L1;KANK1;MAPT;MYADM;PARP1;PIK3R1;RAB7A;RAD21;VAT1;XRN1
c5.go.bp	GOBP_RESPONSE_TO_PEPTIDE_HORMONE	group	13	225	421	18991	2.60631	0.00160157	0.170875	APC;CRK;ERRFI1;KANK1;NFE2L2;PARP1;PDK4;PIK3R1;PNPT1;PRKACB;RAB10;RAB8B;SLC2A1
c5.go.cc	GOCC_RETROMER_COMPLEX	group	3	225	20	18991	12.6607	0.00161187	0.170875	RAB7A;SNX27;SNX3
c5.go.bp	GOBP_REGULATION_OF_RNA_SPLICING	group	7	225	144	18991	4.10299	0.00166438	0.174623	C9orf78;MBNL1;NCL;PIK3R1;SNW1;SRSF3;U2AF2
c5.go.bp	GOBP_CELLULAR_RESPONSE_TO_OXYGEN_CONTAINING_COMPOUND	group	25	225	1121	18991	1.88235	0.0017748	0.184307	APC;CDC73;CRK;DDIT4;ERRFI1;GNAI3;GNAO1;HDAC2;KANK1;MAP2K4;MAPT;MTDH;NCOA4;NFE2L2;PARP1;PDK4;PIK3R1;PRKACB;PTCH1;RAB10;RAB8B;SNW1;SPHK2;USP8;XRN1
c5.go.bp	GOBP_CELLULAR_PROTEIN_CONTAINING_COMPLEX_ASSEMBLY	group	22	225	939	18991	1.97753	0.00183124	0.187625	ACTR3;CDC73;CENPJ;CRNKL1;DHX9;DNAJC28;EIF2S2;EIF3J;FCHO2;JMY;KANK1;LUC7L3;MAPT;MCM7;MYADM;NDUFAF6;PARP1;RSF1;SET;SF3A1;UBTF;XPC
c5.go.bp	GOBP_POSITIVE_REGULATION_OF_CELLULAR_COMPONENT_ORGANIZATION	group	24	225	1062	18991	1.90745	0.00184362	0.187625	ACTR3;APC;CCT5;CDC42;CENPJ;COLGALT1;EIF5A;GOLGA4;JMY;MAPT;NFE2L2;PARP1;PHF1;PIK3R1;PPHLN1;PPP1R10;RAB21;RAB8B;RAD21;RALA;SNW1;SNX3;SPHK2;TMEM30A
c5.go.bp	GOBP_RAB_PROTEIN_SIGNAL_TRANSDUCTION	group	3	225	21	18991	12.0578	0.00186418	0.187839	DENND4B;RAB21;RAB4A
c5.go.bp	GOBP_CELL_CYCLE_PHASE_TRANSITION	group	16	225	591	18991	2.28506	0.00188512	0.188087	ACTR1A;APC;CDC73;CENPJ;CNOT8;E2F4;FBXL3;FBXW11;GSPT1;MCM7;PBX1;POLE4;PRMT1;RAD21;RCC2;XPC
c5.go.bp	GOBP_REGULATION_OF_CELL_PROJECTION_ORGANIZATION	group	16	225	594	18991	2.27352	0.0019835	0.19471	ACTR3;APC;CDC42;CRK;GOLGA4;HDAC2;KANK1;MAPT;NFE2L2;PIK3R1;RAB21;RAB8B;RALA;RCC2;SNX3;TMEM30A
c5.go.cc	GOCC_RIBONUCLEOPROTEIN_GRANULE	group	9	225	235	18991	3.23251	0.00201148	0.19471	CDC42;CNOT8;DHX9;MAPT;MBNL1;NCL;PCBP1;TDRD6;XRN1
c5.go.bp	GOBP_CHROMATIN_MAINTENANCE	group	2	225	6	18991	28.1348	0.00203149	0.19471	HDAC2;SUPT6H
c5.go.bp	GOBP_REGULATION_OF_RIBONUCLEOPROTEIN_COMPLEX_LOCALIZATION	group	2	225	6	18991	28.1348	0.00203149	0.19471	SETD2;SUPT6H
c5.go.cc	GOCC_EARLY_ENDOSOME_MEMBRANE	group	7	225	150	18991	3.93887	0.00209972	0.19471	RAB14;RAB21;RAB4A;RCC2;SNX27;SNX3;STX7
c5.go.cc	GOCC_PCG_PROTEIN_COMPLEX	group	4	225	46	18991	7.33952	0.00212	0.19471	HDAC2;PCGF5;PHF1;YY1
c5.go.bp	GOBP_POSITIVE_REGULATION_OF_TRANSCRIPTION_BY_RNA_POLYMERASE_I	group	3	225	22	18991	11.5097	0.00213979	0.19471	NCL;NOL11;UBTF
c5.go.bp	GOBP_PROTEIN_LOCALIZATION_TO_CHROMATIN	group	3	225	22	18991	11.5097	0.00213979	0.19471	PPHLN1;RAD21;SETD2
c5.go.mf	GOMF_PROTEIN_DEACETYLASE_ACTIVITY	group	3	225	22	18991	11.5097	0.00213979	0.19471	HDAC2;HDAC7;MIER3
c5.go.bp	GOBP_ORGANOPHOSPHATE_BIOSYNTHETIC_PROCESS	group	15	225	543	18991	2.33161	0.00214282	0.19471	ACSL3;DCXR;HSD17B12;IDI1;LPCAT4;PARP1;PDK4;PIGK;PIK3R1;PIK3R4;RAB14;RAB4A;SLC25A1;SLC35B2;SPHK2
c5.go.bp	GOBP_CELLULAR_RESPONSE_TO_HORMONE_STIMULUS	group	16	225	600	18991	2.25079	0.00219321	0.197105	APC;CRK;CTSL;DDIT4;ERRFI1;KANK1;NCOA4;NFE2L2;PARP1;PDK4;PIK3R1;PRKACB;RAB10;RAB8B;RAMP1;USP8
c5.go.mf	GOMF_EXONUCLEASE_ACTIVITY	group	5	225	77	18991	5.48081	0.00220792	0.197105	CNOT8;PNPT1;REXO2;TATDN1;XRN1
c5.go.bp	GOBP_ESTABLISHMENT_OF_RNA_LOCALIZATION	group	8	225	194	18991	3.4806	0.00224331	0.197562	DHX9;EIF5A;LSG1;PNPT1;SETD2;SRSF3;SUPT6H;U2AF2
c5.go.cc	GOCC_COATED_VESICLE	group	10	225	286	18991	2.9512	0.00225187	0.197562	ACTR1A;ARCN1;COPA;ERGIC2;FCHO2;RAB14;RAB8B;SNX3;TMED5;WIPI1
c5.go.bp	GOBP_CELLULAR_RESPONSE_TO_GLUCOSE_STARVATION	group	4	225	47	18991	7.18336	0.00229596	0.199497	FOXO3;NFE2L2;PIK3R4;SLC2A1
c5.go.bp	GOBP_MITOTIC_CELL_CYCLE_CHECKPOINT	group	7	225	153	18991	3.86164	0.002348	0.199497	APC;BCL2L1;CNOT8;E2F4;PPP1R10;PRMT1;XPC
c5.go.bp	GOBP_NUCLEAR_TRANSPORT	group	11	225	337	18991	2.75504	0.00236039	0.199497	DHX9;EIF5A;LSG1;NOLC1;PIK3R1;PPP1R10;SETD2;SRSF3;SUPT6H;TNPO1;U2AF2
c5.go.bp	GOBP_REGULATION_OF_CELLULAR_LOCALIZATION	group	19	225	778	18991	2.06129	0.00236386	0.199497	ACSL3;APC;BCL2L1;CCT5;CDC42;CRIPT;DHX9;MAPT;NOLC1;NPEPPS;PARP1;PIK3R1;RAB21;SETD2;SNX3;SPHK2;STX7;SUPT6H;TMEM30A
c5.go.cc	GOCC_GOLGI_APPARATUS	group	31	225	1533	18991	1.70681	0.00237193	0.199497	ACSL3;APC;ARCN1;BCAN;CDC42;CEP85;COPA;CTSL;CYTH2;DENND4B;DNAJC28;ERGIC2;GNAI3;GOLGA4;JAKMIP2;LYSMD3;MIA3;NFE2L2;PCGF5;PIK3R1;PPHLN1;PPP6R1;PTCH1;RAB10;RAB14;RAB21;SLC2A1;SLC35B2;TMED5;TMEM30A;WIPI1
c5.go.bp	GOBP_NEGATIVE_REGULATION_OF_PROTEIN_ACETYLATION	group	3	225	23	18991	11.0093	0.00243941	0.201182	HDAC2;NOC2L;SET
c5.go.bp	GOBP_CELL_CYCLE	group	34	225	1736	18991	1.65308	0.00244648	0.201182	ACTR1A;ACTR3;APC;BCL2L1;CAB39L;CDC42;CDC73;CDK11A;CENPJ;CEP85;CNOT8;E2F4;FBXL3;FBXW11;GNAI3;GSPT1;JMY;MCM7;MITD1;NOLC1;PBX1;PIK3R4;PNPT1;POLE4;PPP1R10;PRKACB;PRMT1;PTCH1;RAD21;RALA;RCC2;SETD2;USP8;XPC
c5.go.bp	GOBP_REGULATION_OF_RESPONSE_TO_DNA_DAMAGE_STIMULUS	group	8	225	197	18991	3.42759	0.00246685	0.201182	BCL2L1;DHX9;MAPT;PARP1;PPP1R10;PPP4R2;SETD2;SPRED1
c5.go.mf	GOMF_TRANSLATION_FACTOR_ACTIVITY_RNA_BINDING	group	5	225	79	18991	5.34205	0.00247104	0.201182	ABCF1;EIF2S2;EIF3J;EIF5A;GSPT1
c5.go.bp	GOBP_REGULATION_OF_CATABOLIC_PROCESS	group	22	225	964	18991	1.92624	0.00252957	0.204313	APC;CNOT8;CYP51A1;DDIT4;DHX9;FOXO3;GNAI3;GPR137;MAPT;MTDH;NFE2L2;NUB1;PNPT1;RAB7A;SERBP1;SET;SNX3;SOCS5;TNPO1;USP8;XRN1;ZC3H14
c5.go.bp	GOBP_PROTEIN_LOCALIZATION_TO_CHROMOSOME	group	5	225	80	18991	5.27528	0.00261081	0.206608	CCT5;PPHLN1;RAD21;RCC2;SETD2
c5.go.bp	GOBP_POSITIVE_REGULATION_OF_CHROMOSOME_ORGANIZATION	group	7	225	156	18991	3.78738	0.00261832	0.206608	CCT5;PHF1;PPHLN1;PPP1R10;RAD21;SNW1;SPHK2
c5.go.bp	GOBP_REGULATION_OF_LAMELLIPODIUM_ORGANIZATION	group	4	225	49	18991	6.89016	0.00267757	0.206608	ACTR3;CDC42;KANK1;PIK3R1
c5.go.bp	GOBP_NEGATIVE_REGULATION_OF_MITOTIC_CELL_CYCLE	group	10	225	293	18991	2.8807	0.0026811	0.206608	APC;BCL2L1;CDC73;CNOT8;E2F4;PNPT1;PPP1R10;PRMT1;RAD21;XPC
c5.go.bp	GOBP_CELL_PROJECTION_ORGANIZATION	group	30	225	1480	18991	1.7109	0.00269745	0.206608	ACTR1A;ACTR3;APC;CDC42;CENPJ;CRK;DPYSL2;DYNLL2;E2F4;GNAO1;GOLGA4;HDAC2;KANK1;MAPT;MYOT;NFE2L2;PIK3R1;PRMT1;PTCH1;RAB10;RAB21;RAB8B;RALA;RCC2;SNX3;TMEM106B;TMEM30A;TNPO1;TPGS1;USP21
c5.go.bp	GOBP_NUCLEOBASE_CONTAINING_COMPOUND_TRANSPORT	group	9	225	246	18991	3.08797	0.00273602	0.206608	DHX9;EIF5A;LSG1;PNPT1;SETD2;SLC35B2;SRSF3;SUPT6H;U2AF2
c5.go.bp	GOBP_MUSCLE_HYPERTROPHY	group	5	225	81	18991	5.21015	0.00275622	0.206608	ERRFI1;HDAC2;MAP2K4;PARP1;YY1
c5.go.bp	GOBP_CELLULAR_AMIDE_METABOLIC_PROCESS	group	23	225	1033	18991	1.87929	0.00276145	0.206608	ABCF1;ACSL3;BDH2;CLN6;CNOT8;CTSL;DHX9;EIF2S2;EIF3J;EIF5A;FOXO3;GATC;GSPT1;HSD17B12;MRPS31;NCL;NFE2L2;NOLC1;NPEPPS;PDK4;SLC25A1;SPHK2;XRN1
c5.go.bp	GOBP_REGULATION_OF_MRNA_CATABOLIC_PROCESS	group	8	225	201	18991	3.35938	0.00279166	0.206608	CNOT8;DHX9;PNPT1;SERBP1;SET;TNPO1;XRN1;ZC3H14
c5.go.bp	GOBP_RESPONSE_TO_ENDOGENOUS_STIMULUS	group	31	225	1550	18991	1.68809	0.00280391	0.206608	APC;CRK;CTSL;DDIT4;ERRFI1;GNAI3;GNAO1;HDAC2;KANK1;MAPT;MCM7;MIA3;NCOA4;NFE2L2;PARP1;PDK4;PIK3R1;PNPT1;PRKACB;RAB10;RAB14;RAB8B;RAMP1;SLC2A1;SNW1;SOCS5;SPRED1;TWSG1;USP8;XRN1;YY1
c5.go.bp	GOBP_VALINE_METABOLIC_PROCESS	group	2	225	7	18991	24.1156	0.0028219	0.206608	ALDH6A1;BCAT2
c5.go.bp	GOBP_REGULATION_OF_HISTONE_H3_K27_METHYLATION	group	2	225	7	18991	24.1156	0.0028219	0.206608	PHF1;SUPT6H
c5.go.bp	GOBP_ACTIN_POLYMERIZATION_DEPENDENT_CELL_MOTILITY	group	2	225	7	18991	24.1156	0.0028219	0.206608	ACTR3;JMY
c5.go.bp	GOBP_ENDOPLASMIC_RETICULUM_TO_GOLGI_VESICLE_MEDIATED_TRANSPORT	group	8	225	202	18991	3.34275	0.00287785	0.20855	ACTR1A;ARCN1;COPA;DYNLL2;ERGIC2;MIA3;PPP6R1;TMED5
c5.go.bp	GOBP_RNA_SPLICING_VIA_TRANSESTERIFICATION_REACTIONS	group	11	225	346	18991	2.68338	0.00288942	0.20855	C9orf78;CRNKL1;DHX9;LUC7L3;MBNL1;NCL;PCBP1;SF3A1;SNW1;SRSF3;U2AF2
c5.go.cc	GOCC_TRANSFERASE_COMPLEX	group	18	225	736	18991	2.06424	0.00301698	0.216224	CDC73;FBXL3;FBXW11;HDAC2;HSD17B12;KLHL8;OSTC;PCGF5;PHF1;PIK3R1;PIK3R4;POLE4;PRMT1;RPAP2;SNW1;SOCS5;SPOP;SPOPL
c5.go.bp	GOBP_VESICLE_MEDIATED_TRANSPORT_TO_THE_PLASMA_MEMBRANE	group	5	225	83	18991	5.08461	0.0030645	0.216579	ACSL3;GOLGA4;RAB10;RAB7A;SNX27
c5.go.bp	GOBP_POSITIVE_REGULATION_OF_MRNA_METABOLIC_PROCESS	group	5	225	83	18991	5.08461	0.0030645	0.216579	CDC73;CNOT8;NCL;PNPT1;SNW1
c5.go.bp	GOBP_NEGATIVE_REGULATION_OF_ERBB_SIGNALING_PATHWAY	group	4	225	51	18991	6.61996	0.00310053	0.21702	CDC42;ERRFI1;RAB7A;SOCS5
c5.go.mf	GOMF_MRNA_5_UTR_BINDING	group	3	225	25	18991	10.1285	0.00311338	0.21702	CCT5;NCL;RSL1D1
c5.go.bp	GOBP_CHROMATIN_ORGANIZATION	group	17	225	682	18991	2.10392	0.00323082	0.223442	CDC73;CHD1;HDAC2;HDAC7;NOC2L;PCGF5;PHF1;PPHLN1;PRMT1;RSF1;SET;SETD2;SMARCC2;SNW1;SPHK2;SUPT6H;USP21
c5.go.cc	GOCC_ENDOCYTIC_VESICLE	group	10	225	301	18991	2.80413	0.00324942	0.223442	CDC42;PIK3R4;PTCH1;RAB10;RAB14;RAB7A;RAB8B;RALA;SNX3;STX7
c5.go.cc	GOCC_CHROMOSOMAL_REGION	group	10	225	302	18991	2.79485	0.00332674	0.22431	APC;CDC73;FBXW11;GPATCH11;MCM7;PARP1;PHF6;PPP1R10;RAD21;RCC2
c5.go.bp	GOBP_THIOESTER_BIOSYNTHETIC_PROCESS	group	4	225	52	18991	6.49265	0.00332817	0.22431	ACSL3;HSD17B12;PDK4;SLC25A1
c5.go.mf	GOMF_3_5_EXONUCLEASE_ACTIVITY	group	4	225	52	18991	6.49265	0.00332817	0.22431	CNOT8;PNPT1;REXO2;TATDN1
c5.go.bp	GOBP_CELLULAR_RESPONSE_TO_UV	group	5	225	85	18991	4.96497	0.00339691	0.227436	NOC2L;PARP1;PIK3R1;XPC;YY1
c5.go.bp	GOBP_SIGNAL_TRANSDUCTION_BY_P53_CLASS_MEDIATOR	group	9	225	255	18991	2.97898	0.00347079	0.230524	CNOT8;DDIT4;E2F4;HDAC2;JMY;NOC2L;PRMT1;SNW1;SPRED1
c5.go.cc	GOCC_90S_PRERIBOSOME	group	3	225	26	18991	9.73897	0.00348899	0.230524	BMS1;NOC2L;RSL1D1
c5.go.bp	GOBP_REGULATION_OF_PHOSPHATIDYLINOSITOL_3_KINASE_ACTIVITY	group	4	225	53	18991	6.37015	0.00356693	0.230524	CDC42;PIK3R1;PIK3R4;SOCS5
c5.go.bp	GOBP_ESTABLISHMENT_OF_PROTEIN_LOCALIZATION_TO_PLASMA_MEMBRANE	group	4	225	53	18991	6.37015	0.00356693	0.230524	ACSL3;GOLGA4;RAB10;RAB7A
c5.go.cc	GOCC_NEURON_PROJECTION_CYTOPLASM	group	5	225	86	18991	4.90724	0.00357249	0.230524	FBXW11;MAP2K4;MAPT;RAB21;ZC3H14
c5.go.cc	GOCC_EARLY_ENDOSOME	group	11	225	356	18991	2.608	0.00358535	0.230524	ARRDC3;CLN6;RAB14;RAB21;RAB4A;RCC2;SNX27;SNX3;STX7;USP8;WDFY1
c5.go.cc	GOCC_ENDOSOME	group	21	225	931	18991	1.90386	0.0036157	0.230524	ARRDC3;CLN6;CTSL;GPR62;MITD1;PIK3R4;RAB10;RAB14;RAB21;RAB4A;RAB7A;RAB8B;RCC2;SNX27;SNX3;STX7;TMEM106B;TMUB1;USP8;WDFY1;WIPI1
c5.go.cc	GOCC_MICROTUBULE_ORGANIZING_CENTER	group	18	225	749	18991	2.02841	0.00362424	0.230524	ACTR1A;APC;BCL2L1;CCT5;CDC42;CENPJ;CEP85;DHX9;DYNLL2;FBXW11;GNAI3;NFE2L2;PCGF5;PHF1;PPP4R2;PRKACB;TMUB1;TPGS1
c5.go.bp	GOBP_RIBOSE_PHOSPHATE_BIOSYNTHETIC_PROCESS	group	7	225	166	18991	3.55922	0.00369508	0.23357	ACSL3;HSD17B12;PARP1;PDK4;SLC25A1;SLC35B2;SPHK2
c5.go.bp	GOBP_LOCOMOTION_INVOLVED_IN_LOCOMOTORY_BEHAVIOR	group	2	225	8	18991	21.1011	0.00373322	0.234525	ARRDC3;CLN6
c5.go.bp	GOBP_REGULATION_OF_CELLULAR_RESPONSE_TO_STRESS	group	16	225	634	18991	2.13008	0.00376231	0.234902	BCL2L1;CDC42;DHX9;DNAJB6;GPS2;MAPT;NFE2L2;PARP1;PIK3R1;PNPT1;PPP1R10;PPP4R2;PRMT1;RSL1D1;SETD2;SPRED1
c5.go.mf	GOMF_CHROMATIN_BINDING	group	14	225	522	18991	2.26372	0.00388282	0.237127	DHX9;E2F4;FOXO3;HDAC2;NOC2L;PHF1;RAD21;SAMD1;SET;SMARCC2;SPHK2;SUPT6H;UBTF;YY1
c5.go.bp	GOBP_REGULATION_OF_SUPEROXIDE_METABOLIC_PROCESS	group	3	225	27	18991	9.37827	0.00389114	0.237127	GNAI3;MAPT;NFE2L2
c5.go.cc	GOCC_PHOSPHATIDYLINOSITOL_3_KINASE_COMPLEX	group	3	225	27	18991	9.37827	0.00389114	0.237127	PIK3R1;PIK3R4;SOCS5
c5.go.cc	GOCC_COPI_COATED_VESICLE	group	3	225	27	18991	9.37827	0.00389114	0.237127	ACTR1A;ARCN1;COPA
c5.go.bp	GOBP_PHOSPHOLIPID_BIOSYNTHETIC_PROCESS	group	9	225	261	18991	2.9105	0.00404118	0.244804	ACSL3;IDI1;LPCAT4;PIGK;PIK3R1;PIK3R4;RAB14;RAB4A;SPHK2
c5.go.bp	GOBP_REGULATION_OF_CHROMATIN_ORGANIZATION	group	7	225	169	18991	3.49604	0.00407586	0.245444	NOC2L;PHF1;PPHLN1;SET;SNW1;SPHK2;SUPT6H
c5.go.bp	GOBP_REGULATION_OF_CELL_CYCLE	group	24	225	1131	18991	1.79108	0.00412192	0.246757	ACTR1A;APC;BCL2L1;CAB39L;CDC42;CDC73;CDK11A;CENPJ;CEP85;CNOT8;E2F4;FBXL3;JMY;PBX1;PIK3R4;PNPT1;PPP1R10;PRKACB;PRMT1;PTCH1;RAD21;RCC2;SETD2;XPC
c5.go.bp	GOBP_POSITIVE_REGULATION_OF_LAMELLIPODIUM_ASSEMBLY	group	3	225	28	18991	9.04333	0.00432038	0.252726	ACTR3;CDC42;PIK3R1
c5.go.bp	GOBP_POSITIVE_REGULATION_OF_FILOPODIUM_ASSEMBLY	group	3	225	28	18991	9.04333	0.00432038	0.252726	CDC42;PIK3R1;RALA
c5.go.cc	GOCC_U2_TYPE_SPLICEOSOMAL_COMPLEX	group	5	225	90	18991	4.68914	0.00434032	0.252726	CRNKL1;LUC7L3;SF3A1;SNW1;U2AF2
c5.go.cc	GOCC_GOLGI_ASSOCIATED_VESICLE	group	5	225	90	18991	4.68914	0.00434032	0.252726	ACTR1A;ARCN1;COPA;RAB14;RAB8B
c5.go.bp	GOBP_REGULATION_OF_CELLULAR_PROTEIN_LOCALIZATION	group	14	225	529	18991	2.23377	0.00436276	0.252726	ACSL3;APC;BCL2L1;CCT5;CDC42;CRIPT;MAPT;NOLC1;NPEPPS;PARP1;PIK3R1;SETD2;STX7;TMEM30A
c5.go.cc	GOCC_MICROTUBULE_CYTOSKELETON	group	25	225	1201	18991	1.75696	0.00438192	0.252726	ACTR1A;APC;BCL2L1;CCT5;CDC42;CENPJ;CEP85;DCXR;DHX9;DPYSL2;DYNLL2;FBXW11;GNAI3;JAKMIP2;MAPT;NFE2L2;PCGF5;PHF1;PIK3R4;PPP4R2;PRKACB;RAD21;RCC2;TMUB1;TPGS1
c5.go.bp	GOBP_RECOMBINATIONAL_REPAIR	group	6	225	129	18991	3.92579	0.00439546	0.252726	MCM7;PARP1;PPP4R2;RAD21;SETD2;YY1
c5.go.bp	GOBP_CELLULAR_RESPONSE_TO_INSULIN_STIMULUS	group	8	225	218	18991	3.09741	0.00456064	0.260751	APC;ERRFI1;KANK1;PARP1;PDK4;PIK3R1;RAB10;RAB8B
c5.go.mf	GOMF_DNA_BINDING_TRANSCRIPTION_FACTOR_BINDING	group	11	225	368	18991	2.52296	0.00459137	0.261041	DHX9;HDAC2;HDAC7;MIER3;MTDH;NFE2L2;NOC2L;PARP1;SNW1;USF2;WIPI1
c5.go.bp	GOBP_POSITIVE_REGULATION_OF_ATPASE_ACTIVITY	group	4	225	57	18991	5.92312	0.00463818	0.261648	DHX9;DNAJB6;DYNLL2;RAB4A
c5.go.bp	GOBP_POSITIVE_REGULATION_OF_TRANSCRIPTION_OF_NUCLEOLAR_LARGE_RRNA_BY_RNA_POLYMERASE_I	group	2	225	9	18991	18.7565	0.00476249	0.261648	NCL;NOL11
c5.go.bp	GOBP_REGULATION_OF_MICROTUBULE_MOTOR_ACTIVITY	group	2	225	9	18991	18.7565	0.00476249	0.261648	DYNLL2;FBXW11
c5.go.mf	GOMF_G_PROTEIN_COUPLED_SEROTONIN_RECEPTOR_BINDING	group	2	225	9	18991	18.7565	0.00476249	0.261648	GNAI3;GNAO1
c5.go.bp	GOBP_REGULATION_OF_TRANSCRIPTION_BY_RNA_POLYMERASE_I	group	3	225	29	18991	8.73149	0.00477723	0.261648	NCL;NOL11;UBTF
c5.go.bp	GOBP_CELLULAR_RESPONSE_TO_DEXAMETHASONE_STIMULUS	group	3	225	29	18991	8.73149	0.00477723	0.261648	DDIT4;ERRFI1;USP8
c5.go.bp	GOBP_RESPONSE_TO_INSULIN	group	9	225	268	18991	2.83448	0.00479665	0.261648	APC;ERRFI1;KANK1;PARP1;PDK4;PIK3R1;RAB10;RAB8B;SLC2A1
c5.go.bp	GOBP_NEGATIVE_REGULATION_OF_CELL_DIFFERENTIATION	group	15	225	593	18991	2.13502	0.00486424	0.261648	CDC73;GPR137;GPS2;HDAC7;KANK1;NFE2L2;PBX1;PIK3R1;PRMT1;PTCH1;RCC2;SOCS5;SPRED1;TWSG1;YY1
c5.go.bp	GOBP_ESTABLISHMENT_OF_CELL_POLARITY	group	6	225	132	18991	3.83657	0.00491419	0.261648	CDC42;CRK;FBXW11;KANK1;RAB10;SNX27
c5.go.bp	GOBP_REGULATION_OF_CELL_PROJECTION_ASSEMBLY	group	7	225	175	18991	3.37618	0.00492589	0.261648	ACTR3;APC;CDC42;KANK1;PIK3R1;RALA;RCC2
c5.go.bp	GOBP_FATTY_ACID_DERIVATIVE_BIOSYNTHETIC_PROCESS	group	4	225	58	18991	5.821	0.00493628	0.261648	ACSL3;BDH2;HSD17B12;SLC25A1
c5.go.cc	GOCC_MICROBODY_MEMBRANE	group	4	225	58	18991	5.821	0.00493628	0.261648	ACBD5;ACSL3;RAB8B;TTC1
c5.go.cc	GOCC_AXON_CYTOPLASM	group	4	225	58	18991	5.821	0.00493628	0.261648	FBXW11;MAPT;RAB21;ZC3H14
c5.go.cc	GOCC_RIBONUCLEOPROTEIN_COMPLEX	group	16	225	653	18991	2.0681	0.00498239	0.262724	BMS1;C9orf78;CRNKL1;DHX9;EIF3J;LUC7L3;MRPS31;NCL;NOC2L;NOLC1;PNPT1;RSL1D1;SF3A1;SNW1;U2AF2;ZC3H14
c5.go.bp	GOBP_CELLULAR_RESPONSE_TO_PEPTIDE	group	11	225	373	18991	2.48914	0.00507168	0.265145	APC;CRK;ERRFI1;KANK1;NFE2L2;PARP1;PDK4;PIK3R1;PRKACB;RAB10;RAB8B
c5.go.bp	GOBP_CELLULAR_RESPONSE_TO_EXTRACELLULAR_STIMULUS	group	8	225	222	18991	3.0416	0.00508041	0.265145	FOXO3;NFE2L2;PDK4;PIK3R4;SLC2A1;SNW1;USF2;WIPI1
c5.go.bp	GOBP_PROTEIN_MODIFICATION_BY_SMALL_PROTEIN_CONJUGATION_OR_REMOVAL	group	23	225	1087	18991	1.78593	0.00512975	0.266354	APC;ARRDC3;CDC42;CDC73;DTX4;FBXL3;FBXW11;GPS2;KLHL8;NFE2L2;NPEPPS;NUB1;PCGF5;SNX3;SOCS5;SPOP;SPOPL;TRIM47;U2AF2;USP21;USP38;USP8;YY1
c5.go.bp	GOBP_PURINE_CONTAINING_COMPOUND_BIOSYNTHETIC_PROCESS	group	7	225	177	18991	3.33803	0.00523694	0.27047	ACSL3;HSD17B12;PARP1;PDK4;SLC25A1;SLC35B2;SPHK2
c5.go.bp	GOBP_FATTY_ACYL_COA_BIOSYNTHETIC_PROCESS	group	3	225	30	18991	8.44044	0.00526217	0.27047	ACSL3;HSD17B12;SLC25A1
c5.go.bp	GOBP_CELLULAR_RESPONSE_TO_CHEMICAL_STRESS	group	10	225	324	18991	2.60508	0.0054318	0.277786	CRK;ERRFI1;ETV5;FOXO3;HDAC2;MAPT;NFE2L2;PARP1;PNPT1;SLC2A1
c5.go.bp	GOBP_POSITIVE_REGULATION_OF_TRANSCRIPTION_BY_RNA_POLYMERASE_II	group	24	225	1158	18991	1.74931	0.00550517	0.280131	ACTR3;CDC73;CEBPZ;DHX9;E2F4;ETV5;FOXO3;GPS2;HDAC2;MAML2;NFE2L2;PARP1;PBX1;PCBP1;PCGF5;PIK3R1;RSF1;SNW1;SOX12;SUPT6H;USF2;YY1;ZNF484;ZNF521
c5.go.bp	GOBP_REGULATION_OF_HISTONE_MODIFICATION	group	6	225	136	18991	3.72373	0.00567409	0.287289	NOC2L;PHF1;SET;SNW1;SPHK2;SUPT6H
c5.go.bp	GOBP_MRNA_3_END_PROCESSING	group	5	225	96	18991	4.39606	0.00570267	0.287307	CDC73;PNPT1;SRSF3;U2AF2;ZC3H14
c5.go.bp	GOBP_CELLULAR_RESPONSE_TO_NITROGEN_COMPOUND	group	16	225	663	18991	2.03691	0.00574409	0.287643	APC;CRK;DHX9;ERRFI1;GNAI3;GNAO1;HDAC2;KANK1;NFE2L2;PARP1;PDK4;PIK3R1;PRKACB;RAB10;RAB8B;XRN1
c5.go.bp	GOBP_ATTACHMENT_OF_SPINDLE_MICROTUBULES_TO_KINETOCHORE	group	3	225	31	18991	8.16817	0.00577566	0.287643	APC;CDC42;RCC2
c5.go.bp	GOBP_REGULATION_OF_TRANSLATIONAL_TERMINATION	group	2	225	10	18991	16.8809	0.00590681	0.287643	EIF5A;GSPT1
c5.go.bp	GOBP_REGULATION_OF_TRANSCRIPTION_OF_NUCLEOLAR_LARGE_RRNA_BY_RNA_POLYMERASE_I	group	2	225	10	18991	16.8809	0.00590681	0.287643	NCL;NOL11
c5.go.cc	GOCC_INSULIN_RESPONSIVE_COMPARTMENT	group	2	225	10	18991	16.8809	0.00590681	0.287643	RAB10;RAB4A
c5.go.mf	GOMF_HISTONE_DEACETYLASE_ACTIVITY_H3_K14_SPECIFIC	group	2	225	10	18991	16.8809	0.00590681	0.287643	HDAC2;HDAC7
c5.go.bp	GOBP_RAS_PROTEIN_SIGNAL_TRANSDUCTION	group	10	225	328	18991	2.57331	0.00590718	0.287643	CDC42;CRK;CYTH2;DENND4B;KANK1;RAB21;RAB4A;RALA;SHC2;USP8
c5.go.bp	GOBP_REGULATION_OF_ORGANELLE_ORGANIZATION	group	23	225	1101	18991	1.76322	0.00596518	0.289005	ACTR3;APC;BCL2L1;CCT5;CDC42;CENPJ;CRIPT;CRK;JMY;KANK1;MAPT;MYADM;PARP1;PHF1;PIK3R1;PPHLN1;PPP1R10;RAB7A;RAD21;SNW1;SPHK2;VAT1;XRN1
c5.go.bp	GOBP_REGULATION_OF_CELL_CYCLE_PROCESS	group	17	225	726	18991	1.97641	0.00599194	0.289005	ACTR1A;APC;BCL2L1;CDC42;CDC73;CENPJ;CEP85;CNOT8;E2F4;PBX1;PIK3R4;PPP1R10;PRMT1;RAD21;RCC2;SETD2;XPC
c5.go.mf	GOMF_PROTEIN_CONTAINING_COMPLEX_BINDING	group	24	225	1167	18991	1.73582	0.00604457	0.290168	ACTR3;APC;CRIPT;CTSL;DHX9;DYNLL2;EIF5A;FBXW11;GNAI3;GNAO1;HDAC2;HSD17B12;JMY;MAPT;NOC2L;NOLC1;PHF6;PIK3R1;PTCH1;RAB7A;SMARCC2;SPHK2;SUPT6H;XPC
c5.go.bp	GOBP_ANTIGEN_PROCESSING_AND_PRESENTATION	group	8	225	229	18991	2.94863	0.0060978	0.291349	ACTR1A;CTSF;CTSL;DYNLL2;RAB10;RAB4A;RAB7A;RAB8B
c5.go.bp	GOBP_POSITIVE_REGULATION_OF_CELL_CYCLE_PROCESS	group	9	225	279	18991	2.72272	0.00620084	0.292188	CDC42;CDC73;CENPJ;CNOT8;E2F4;PBX1;PRMT1;RAD21;RCC2
c5.go.mf	GOMF_MRNA_BINDING	group	9	225	279	18991	2.72272	0.00620084	0.292188	CCT5;DHX9;EIF2S2;LUC7L3;NCL;PCBP1;RSL1D1;SERBP1;SRSF3
c5.go.bp	GOBP_POSITIVE_REGULATION_OF_PLASMA_MEMBRANE_BOUNDED_CELL_PROJECTION_ASSEMBLY	group	5	225	98	18991	4.30635	0.00621699	0.292188	ACTR3;APC;CDC42;PIK3R1;RALA
c5.go.bp	GOBP_REGULATION_OF_PEPTIDYL_LYSINE_ACETYLATION	group	4	225	62	18991	5.44545	0.00625686	0.292188	HDAC2;NOC2L;SET;SPHK2
c5.go.cc	GOCC_SPLICEOSOMAL_COMPLEX	group	7	225	183	18991	3.22859	0.00625892	0.292188	C9orf78;CRNKL1;LUC7L3;NCL;SF3A1;SNW1;U2AF2
c5.go.bp	GOBP_RESPONSE_TO_HORMONE	group	19	225	854	18991	1.87785	0.00641402	0.298062	APC;CRK;CTSL;DDIT4;ERRFI1;KANK1;NCOA4;NFE2L2;PARP1;PDK4;PIK3R1;PNPT1;PRKACB;RAB10;RAB8B;RAMP1;SLC2A1;USP8;YY1
c5.go.bp	GOBP_ESTABLISHMENT_OF_PROTEIN_LOCALIZATION_TO_ORGANELLE	group	14	225	554	18991	2.13296	0.00648491	0.299986	CCT5;MAPT;NCOA4;NOLC1;NPEPPS;PIK3R1;PIK3R4;PMPCB;PPP1R10;RAB10;RAB7A;RAB8B;SEC62;TNPO1
c5.go.bp	GOBP_RESPONSE_TO_PEPTIDE	group	13	225	497	18991	2.20776	0.00651696	0.300103	APC;CRK;ERRFI1;KANK1;NFE2L2;PARP1;PDK4;PIK3R1;PNPT1;PRKACB;RAB10;RAB8B;SLC2A1
c5.go.bp	GOBP_REGULATION_OF_INTRACELLULAR_TRANSPORT	group	10	225	333	18991	2.53467	0.00654641	0.300103	CDC42;DHX9;NOLC1;NPEPPS;PIK3R1;RAB21;SETD2;SNX3;SUPT6H;TMEM30A
c5.go.bp	GOBP_POSITIVE_REGULATION_OF_CELL_DEVELOPMENT	group	9	225	282	18991	2.69376	0.00663387	0.302748	CDC42;CRK;ETV5;GOLGA4;HDAC2;MAPT;MYADM;RAB21;SNW1
c5.go.bp	GOBP_ANTIGEN_PROCESSING_AND_PRESENTATION_OF_PEPTIDE_OR_POLYSACCHARIDE_ANTIGEN_VIA_MHC_CLASS_II	group	5	225	100	18991	4.22022	0.00676308	0.304548	ACTR1A;CTSF;CTSL;DYNLL2;RAB7A
c5.go.bp	GOBP_POST_GOLGI_VESICLE_MEDIATED_TRANSPORT	group	5	225	100	18991	4.22022	0.00676308	0.304548	ACSL3;GOLGA4;RAB10;RAB14;WIPI1
c5.go.bp	GOBP_MITOTIC_DNA_INTEGRITY_CHECKPOINT	group	5	225	100	18991	4.22022	0.00676308	0.304548	CNOT8;E2F4;PPP1R10;PRMT1;XPC
c5.go.bp	GOBP_SULFUR_COMPOUND_BIOSYNTHETIC_PROCESS	group	7	225	186	18991	3.17651	0.00682243	0.305867	ACSL3;BCAN;HSD17B12;NFE2L2;PDK4;SLC25A1;SLC35B2
c5.go.bp	GOBP_POSITIVE_REGULATION_OF_MRNA_PROCESSING	group	3	225	33	18991	7.67313	0.00689002	0.307543	CDC73;NCL;SNW1
c5.go.bp	GOBP_PEPTIDE_BIOSYNTHETIC_PROCESS	group	15	225	618	18991	2.04865	0.0070285	0.310219	ABCF1;BDH2;CNOT8;DHX9;EIF2S2;EIF3J;EIF5A;FOXO3;GATC;GSPT1;MRPS31;NCL;NFE2L2;NOLC1;XRN1
c5.go.cc	GOCC_ATPASE_COMPLEX	group	5	225	101	18991	4.17844	0.00704833	0.310219	HDAC2;RSF1;SMARCC2;TMEM30A;YY1
c5.go.cc	GOCC_ENDOPLASMIC_RETICULUM	group	34	225	1859	18991	1.54371	0.00707264	0.310219	ACSL3;ARCN1;C18orf32;CDC42;CLN6;COLGALT1;COPA;CYP51A1;EIF5A;ERGIC2;GNAI3;HSD11B1;HSD17B12;IFIT2;LPCAT4;LSG1;MIA3;MTDH;OSTC;PDZD8;PGRMC1;PIGK;PIK3R1;PNPT1;RAB10;RAB14;RAB21;SC5D;SEC62;SET;SLC35B2;SPHK2;TMED5;TMEM30A
c5.go.cc	GOCC_NUCLEAR_SPECK	group	11	225	391	18991	2.37455	0.0071391	0.310219	CRNKL1;LUC7L3;MAML2;MAPT;PCBP1;SF3A1;SNW1;SPOP;SRSF3;U2AF2;ZC3H14
c5.go.bp	GOBP_SMOOTHENED_SIGNALING_PATHWAY_INVOLVED_IN_DORSAL_VENTRAL_NEURAL_TUBE_PATTERNING	group	2	225	11	18991	15.3463	0.00716335	0.310219	PRKACB;PTCH1
c5.go.bp	GOBP_POSITIVE_REGULATION_OF_PROTEIN_LOCALIZATION_TO_SYNAPSE	group	2	225	11	18991	15.3463	0.00716335	0.310219	MAPT;STX7
c5.go.mf	GOMF_SEQUENCE_SPECIFIC_MRNA_BINDING	group	2	225	11	18991	15.3463	0.00716335	0.310219	DHX9;SRSF3
c5.go.bp	GOBP_NEGATIVE_REGULATION_OF_DEVELOPMENTAL_PROCESS	group	18	225	802	18991	1.89436	0.00724476	0.312415	CDC73;GPR137;GPS2;HDAC2;HDAC7;KANK1;MAPT;NFE2L2;PBX1;PIK3R1;PRMT1;PTCH1;RCC2;SOCS5;SPRED1;TWSG1;VAT1;YY1
c5.go.bp	GOBP_REGULATION_OF_NUCLEOCYTOPLASMIC_TRANSPORT	group	5	225	102	18991	4.13747	0.00734189	0.31263	DHX9;NOLC1;PIK3R1;SETD2;SUPT6H
c5.go.bp	GOBP_NEGATIVE_REGULATION_OF_CELL_CYCLE_G1_S_PHASE_TRANSITION	group	5	225	102	18991	4.13747	0.00734189	0.31263	APC;CDC73;CNOT8;E2F4;PRMT1
c5.go.mf	GOMF_TRANSLATION_REGULATOR_ACTIVITY_NUCLEIC_ACID_BINDING	group	5	225	102	18991	4.13747	0.00734189	0.31263	ABCF1;EIF2S2;EIF3J;EIF5A;GSPT1
c5.go.bp	GOBP_REGULATION_OF_LIPID_KINASE_ACTIVITY	group	4	225	65	18991	5.19412	0.00738819	0.313174	CDC42;PIK3R1;PIK3R4;SOCS5
c5.go.bp	GOBP_RIBONUCLEOPROTEIN_COMPLEX_SUBUNIT_ORGANIZATION	group	7	225	189	18991	3.12609	0.00742282	0.313174	CDC73;CRNKL1;DHX9;EIF2S2;EIF3J;LUC7L3;SF3A1
c5.go.mf	GOMF_RIBONUCLEOTIDE_BINDING	group	33	225	1796	18991	1.55086	0.00744699	0.313174	ABCF1;ACBD5;ACSL3;ACTR1A;ACTR3;ALDH6A1;ARL4A;BMS1;CCT5;CDC42;CDK11A;CHD1;CNNM2;DHX9;GATC;GNAI3;GNAO1;GSPT1;LSG1;MAP2K4;MCM7;NOLC1;PDK4;PIK3R4;PRKACB;RAB10;RAB14;RAB21;RAB4A;RAB7A;RAB8B;RALA;SPHK2
c5.go.mf	GOMF_TRANSCRIPTION_FACTOR_BINDING	group	15	225	623	18991	2.03221	0.00754239	0.31588	DHX9;E2F4;HDAC2;HDAC7;MIER3;MTDH;NFE2L2;NOC2L;NOLC1;PARP1;PHF1;PIK3R1;SNW1;USF2;WIPI1
c5.go.bp	GOBP_CELLULAR_RESPONSE_TO_EXTERNAL_STIMULUS	group	9	225	289	18991	2.62851	0.00773459	0.322602	FOXO3;MAP2K4;NFE2L2;PDK4;PIK3R4;SLC2A1;SNW1;USF2;WIPI1
c5.go.bp	GOBP_ORGANONITROGEN_COMPOUND_BIOSYNTHETIC_PROCESS	group	30	225	1597	18991	1.58556	0.00793157	0.328705	ABCF1;ACSL3;BCAN;BCAT2;BDH2;CNOT8;DHX9;EIF2S2;EIF3J;EIF5A;FOXO3;GATC;GSPT1;HSD17B12;MRPS31;NCL;NFE2L2;NOLC1;OSTC;PARP1;PDK4;PGRMC1;PIGK;PRMT1;RAMP1;SLC25A1;SLC35B2;SPHK2;WIPI1;XRN1
c5.go.bp	GOBP_MRNA_TRANSPORT	group	6	225	146	18991	3.46868	0.00794552	0.328705	DHX9;EIF5A;SETD2;SRSF3;SUPT6H;U2AF2
c5.go.cc	GOCC_ORGANELLE_SUBCOMPARTMENT	group	31	225	1667	18991	1.56961	0.00802438	0.329058	ACSL3;ARCN1;CDC42;CLN6;COPA;CYP51A1;CYTH2;EIF5A;ERGIC2;GNAI3;GOLGA4;HSD11B1;HSD17B12;LPCAT4;MIA3;MTDH;OSTC;PDZD8;PGRMC1;PIGK;PNPT1;PPP6R1;RAB10;RAB14;RAB21;SC5D;SEC62;SLC2A1;SLC35B2;TMED5;WIPI1
c5.go.bp	GOBP_RESPONSE_TO_KETONE	group	7	225	192	18991	3.07725	0.00806147	0.329058	DDIT4;ERRFI1;NCOA4;PARP1;SPHK2;USP8;XRN1
c5.go.bp	GOBP_REGULATION_OF_INTRACELLULAR_SIGNAL_TRANSDUCTION	group	31	225	1668	18991	1.56867	0.00809107	0.329058	BCL2L1;C18orf32;CDC42;CRK;CYTH2;DDIT4;DENND4B;ERRFI1;GIPR;GPR137;GPR62;GPS2;HDAC2;HDAC7;JMY;KANK1;MAP2K4;MAPT;MTDH;MYADM;NFE2L2;NOC2L;PARP1;PIK3R1;PRMT1;RALBP1;RALGAPA2;SHC2;SLC35B2;SPHK2;SPRED1
c5.go.bp	GOBP_POSITIVE_REGULATION_OF_LAMELLIPODIUM_ORGANIZATION	group	3	225	35	18991	7.23467	0.00812341	0.329058	ACTR3;CDC42;PIK3R1
c5.go.mf	GOMF_DNA_SECONDARY_STRUCTURE_BINDING	group	3	225	35	18991	7.23467	0.00812341	0.329058	MAPT;XPC;YY1
c5.go.mf	GOMF_PHOSPHATIDYLINOSITOL_BINDING	group	8	225	241	18991	2.80181	0.00819337	0.329058	FCHO2;MAPT;MITD1;PIGK;SNX27;SNX3;WDFY1;WIPI1
c5.go.bp	GOBP_CELLULAR_RESPONSE_TO_STARVATION	group	6	225	147	18991	3.44508	0.00820395	0.329058	FOXO3;NFE2L2;PDK4;PIK3R4;SLC2A1;WIPI1
c5.go.bp	GOBP_LYTIC_VACUOLE_ORGANIZATION	group	4	225	67	18991	5.03907	0.00821272	0.329058	CLN6;RAB14;RAB7A;TMEM106B
c5.go.bp	GOBP_REGULATION_OF_CELLULAR_AMIDE_METABOLIC_PROCESS	group	11	225	399	18991	2.32694	0.0082468	0.329128	CNOT8;DHX9;EIF5A;FOXO3;GSPT1;NCL;NFE2L2;NOLC1;PDK4;SPHK2;XRN1
c5.go.bp	GOBP_CELL_FATE_COMMITMENT	group	8	225	242	18991	2.79023	0.00838966	0.332577	APC;CDC42;CDC73;CTSL;PTCH1;RAB10;SOX12;ZNF521
c5.go.bp	GOBP_TRANSPORT_ALONG_MICROTUBULE	group	6	225	148	18991	3.4218	0.00846838	0.332577	CDC42;DYNLL2;FBXW11;MAPT;RAB21;TNPO1
c5.go.cc	GOCC_VACUOLE	group	17	225	753	18991	1.90555	0.00847908	0.332577	ARRDC3;BCAN;CDC42;CTSF;CTSL;GNAI3;GPR137;NCOA4;PIK3R4;RAB14;RAB7A;SPHK2;STX7;TMEM106B;TMEM30A;VAT1;WIPI1
c5.go.bp	GOBP_POSITIVE_REGULATION_OF_TRANSCRIPTION_ELONGATION_FROM_RNA_POLYMERASE_II_PROMOTER	group	2	225	12	18991	14.0674	0.0085293	0.332577	CDC73;SUPT6H
c5.go.bp	GOBP_REGULATION_OF_SULFUR_METABOLIC_PROCESS	group	2	225	12	18991	14.0674	0.0085293	0.332577	NFE2L2;PDK4
c5.go.cc	GOCC_COPI_VESICLE_COAT	group	2	225	12	18991	14.0674	0.0085293	0.332577	ARCN1;COPA
c5.go.bp	GOBP_MACROMOLECULE_DEACYLATION	group	5	225	106	18991	3.98134	0.00860155	0.334114	HDAC2;HDAC7;MAPT;SPHK2;SPRED1
c5.go.bp	GOBP_REGULATION_OF_PROTEIN_MODIFICATION_PROCESS	group	29	225	1539	18991	1.59047	0.00866006	0.335108	APC;ARRDC3;CAB39L;CEP85;CRK;DDIT4;ERRFI1;GPS2;HDAC2;MAP2K4;MAPT;MYADM;NOC2L;PHF1;PPP1R10;PPP4R2;PPP6R1;PRKACB;RAMP1;SET;SHC2;SNW1;SOCS5;SPHK2;SPOPL;SPRED1;SUPT6H;TWSG1;U2AF2
c5.go.bp	GOBP_POSITIVE_REGULATION_OF_DNA_REPLICATION	group	3	225	36	18991	7.0337	0.00878561	0.336132	CDC42;DHX9;MAP2K4
c5.go.cc	GOCC_CUL3_RING_UBIQUITIN_LIGASE_COMPLEX	group	3	225	36	18991	7.0337	0.00878561	0.336132	KLHL8;SPOP;SPOPL
c5.go.mf	GOMF_DEACETYLASE_ACTIVITY	group	3	225	36	18991	7.0337	0.00878561	0.336132	HDAC2;HDAC7;MIER3
c5.go.bp	GOBP_NUCLEOSOME_ORGANIZATION	group	5	225	107	18991	3.94413	0.0089384	0.339426	RSF1;SET;SETD2;SMARCC2;SUPT6H
c5.go.mf	GOMF_SINGLE_STRANDED_DNA_BINDING	group	5	225	107	18991	3.94413	0.0089384	0.339426	DHX9;MAPT;MCM7;PCBP1;XPC
c5.go.bp	GOBP_PROTEIN_METHYLATION	group	6	225	150	18991	3.37618	0.0090155	0.341081	GSPT1;PHF1;PRMT1;SETD2;SNW1;SUPT6H
c5.go.mf	GOMF_REPRESSING_TRANSCRIPTION_FACTOR_BINDING	group	4	225	69	18991	4.89301	0.00909538	0.342828	HDAC2;HDAC7;MIER3;NOC2L
c5.go.bp	GOBP_NUCLEAR_EXPORT	group	7	225	197	18991	2.99914	0.00921472	0.346045	DHX9;EIF5A;LSG1;SETD2;SRSF3;SUPT6H;U2AF2
c5.go.bp	GOBP_MEMBRANE_ORGANIZATION	group	18	225	824	18991	1.84379	0.00942888	0.352786	ACTR3;BCL2L1;CDC42;CRIPT;CTSL;FCHO2;GNAI3;MIA3;MITD1;MYADM;PMP2;PPP6R1;RAB7A;RAB8B;RALA;SNX3;STX7;TMEM30A
c5.go.bp	GOBP_REGULATION_OF_NUCLEOTIDE_BIOSYNTHETIC_PROCESS	group	3	225	37	18991	6.8436	0.00947855	0.353345	PARP1;PDK4;SPHK2
c5.go.bp	GOBP_DNA_GEOMETRIC_CHANGE	group	5	225	109	18991	3.87176	0.00963923	0.358024	CHD1;DHX9;MCM7;PARP1;XPC
c5.go.bp	GOBP_CELL_CYCLE_CHECKPOINT	group	7	225	199	18991	2.969	0.00970831	0.359278	APC;BCL2L1;CNOT8;E2F4;PPP1R10;PRMT1;XPC
c5.go.bp	GOBP_NEGATIVE_REGULATION_OF_CELL_MORPHOGENESIS_INVOLVED_IN_DIFFERENTIATION	group	2	225	13	18991	12.9853	0.0100019	0.359735	KANK1;RCC2
c5.go.bp	GOBP_REGULATION_OF_PSEUDOPODIUM_ASSEMBLY	group	2	225	13	18991	12.9853	0.0100019	0.359735	APC;CDC42
c5.go.bp	GOBP_NUCLEOLAR_LARGE_RRNA_TRANSCRIPTION_BY_RNA_POLYMERASE_I	group	2	225	13	18991	12.9853	0.0100019	0.359735	NCL;NOL11
c5.go.bp	GOBP_POSITIVE_REGULATION_OF_CAMP_MEDIATED_SIGNALING	group	2	225	13	18991	12.9853	0.0100019	0.359735	GIPR;GPR62
c5.go.bp	GOBP_GOLGI_LOCALIZATION	group	2	225	13	18991	12.9853	0.0100019	0.359735	ARCN1;CDC42
c5.go.cc	GOCC_PRP19_COMPLEX	group	2	225	13	18991	12.9853	0.0100019	0.359735	CRNKL1;U2AF2
c5.go.cc	GOCC_GOLGI_TRANSPORT_COMPLEX	group	2	225	13	18991	12.9853	0.0100019	0.359735	CDC42;DNAJC28
c5.go.bp	GOBP_MRNA_EXPORT_FROM_NUCLEUS	group	5	225	110	18991	3.83657	0.0100034	0.359735	EIF5A;SETD2;SRSF3;SUPT6H;U2AF2
c5.go.bp	GOBP_PEPTIDE_METABOLIC_PROCESS	group	17	225	767	18991	1.87076	0.0100627	0.36059	ABCF1;BDH2;CNOT8;CTSL;DHX9;EIF2S2;EIF3J;EIF5A;FOXO3;GATC;GSPT1;MRPS31;NCL;NFE2L2;NOLC1;NPEPPS;XRN1
c5.go.bp	GOBP_REGULATION_OF_LAMELLIPODIUM_ASSEMBLY	group	3	225	38	18991	6.66351	0.0102025	0.36178	ACTR3;CDC42;PIK3R1
c5.go.bp	GOBP_GOLGI_TO_PLASMA_MEMBRANE_PROTEIN_TRANSPORT	group	3	225	38	18991	6.66351	0.0102025	0.36178	ACSL3;GOLGA4;RAB10
c5.go.bp	GOBP_RESPONSE_TO_DEXAMETHASONE	group	3	225	38	18991	6.66351	0.0102025	0.36178	DDIT4;ERRFI1;USP8
c5.go.cc	GOCC_SWI_SNF_SUPERFAMILY_TYPE_COMPLEX	group	4	225	72	18991	4.68914	0.0105317	0.372156	HDAC2;RSF1;SMARCC2;YY1
c5.go.cc	GOCC_PROTEIN_DNA_COMPLEX	group	5	225	112	18991	3.76806	0.01076	0.378907	MCM7;NFE2L2;PARP1;SOX12;SPHK2
c5.go.bp	GOBP_PROTEIN_TARGETING_TO_VACUOLE	group	3	225	39	18991	6.49265	0.0109577	0.383377	NCOA4;PIK3R4;RAB7A
c5.go.bp	GOBP_BIOLOGICAL_PROCESS_INVOLVED_IN_SYMBIOTIC_INTERACTION	group	20	225	965	18991	1.74931	0.0109623	0.383377	BCL2L1;CDC42;CHD1;CTSL;DHX9;FBXW11;GPS2;NFE2L2;PCBP1;PDZD8;PIK3R1;RAB7A;RSF1;SET;SETD2;SNW1;SNX3;SUPT6H;TNPO1;USF2
c5.go.mf	GOMF_MICROTUBULE_BINDING	group	8	225	254	18991	2.65841	0.0110295	0.384407	APC;CRIPT;DPYSL2;FBXW11;JAKMIP2;MAPT;RCC2;TPGS1
c5.go.bp	GOBP_ESTABLISHMENT_OR_MAINTENANCE_OF_CELL_POLARITY	group	7	225	205	18991	2.8821	0.0113051	0.392667	ACTR3;CDC42;CRK;FBXW11;KANK1;RAB10;SNX27
c5.go.bp	GOBP_REGULATION_OF_PROTEIN_ACETYLATION	group	4	225	74	18991	4.5624	0.0115662	0.394466	HDAC2;NOC2L;SET;SPHK2
c5.go.cc	GOCC_PHAGOCYTIC_VESICLE_MEMBRANE	group	4	225	74	18991	4.5624	0.0115662	0.394466	PIK3R4;RAB10;RAB7A;RAB8B
c5.go.bp	GOBP_NEGATIVE_REGULATION_OF_EPIDERMAL_GROWTH_FACTOR_ACTIVATED_RECEPTOR_ACTIVITY	group	2	225	14	18991	12.0578	0.0115785	0.394466	ERRFI1;SOCS5
c5.go.bp	GOBP_CELLULAR_HYPEROSMOTIC_RESPONSE	group	2	225	14	18991	12.0578	0.0115785	0.394466	ERRFI1;SLC2A1
c5.go.bp	GOBP_REGULATION_OF_CELL_SUBSTRATE_ADHESION	group	7	225	206	18991	2.86811	0.0115886	0.394466	CDC42;CRK;HSD17B12;KANK1;MYADM;PIK3R1;RCC2
c5.go.bp	GOBP_NEGATIVE_REGULATION_OF_PHOSPHORUS_METABOLIC_PROCESS	group	12	225	477	18991	2.12338	0.0117263	0.394466	APC;CEP85;DDIT4;ERRFI1;GPS2;MAPT;MYADM;PARP1;PPP1R10;SET;SOCS5;SPRED1
c5.go.bp	GOBP_REGULATION_OF_DOUBLE_STRAND_BREAK_REPAIR_VIA_HOMOLOGOUS_RECOMBINATION	group	3	225	40	18991	6.33033	0.0117444	0.394466	PARP1;PPP4R2;SETD2
c5.go.bp	GOBP_POSITIVE_REGULATION_OF_SUBSTRATE_ADHESION_DEPENDENT_CELL_SPREADING	group	3	225	40	18991	6.33033	0.0117444	0.394466	CDC42;CRK;MYADM
c5.go.mf	GOMF_PHOSPHATIDYLINOSITOL_3_PHOSPHATE_BINDING	group	3	225	40	18991	6.33033	0.0117444	0.394466	SNX27;SNX3;WIPI1
c5.go.mf	GOMF_RNA_POLYMERASE_CORE_ENZYME_BINDING	group	3	225	40	18991	6.33033	0.0117444	0.394466	CDC73;DHX9;RPAP2
c5.go.bp	GOBP_PHOSPHATIDYLINOSITOL_BIOSYNTHETIC_PROCESS	group	5	225	115	18991	3.66976	0.0119667	0.399296	PIGK;PIK3R1;PIK3R4;RAB14;RAB4A
c5.go.mf	GOMF_CYSTEINE_TYPE_ENDOPEPTIDASE_ACTIVITY	group	5	225	115	18991	3.66976	0.0119667	0.399296	CTSF;CTSL;PIGK;USP38;USP8
c5.go.bp	GOBP_POSITIVE_REGULATION_OF_CELL_CYCLE	group	10	225	366	18991	2.30613	0.0122154	0.406261	CDC42;CDC73;CENPJ;CNOT8;E2F4;PBX1;PPP1R10;PRMT1;RAD21;RCC2
c5.go.bp	GOBP_RESPONSE_TO_OXYGEN_CONTAINING_COMPOUND	group	29	225	1581	18991	1.54822	0.0122598	0.40641	APC;CDC73;CRK;DDIT4;ERRFI1;FOXO3;GIPR;GNAI3;GNAO1;HDAC2;KANK1;MAP2K4;MAPT;MTDH;NCOA4;NFE2L2;PARP1;PDK4;PIK3R1;PNPT1;PRKACB;PTCH1;RAB10;RAB8B;SLC2A1;SNW1;SPHK2;USP8;XRN1
c5.go.bp	GOBP_NEGATIVE_REGULATION_OF_GENE_EXPRESSION	group	21	225	1043	18991	1.69942	0.0125018	0.412427	CNOT8;DHX9;ERRFI1;GSPT1;HDAC2;HDAC7;MAPT;MYADM;NCL;PHF1;PNPT1;PPHLN1;SERBP1;SET;SOCS5;TNPO1;TWSG1;U2AF2;XRN1;YY1;ZC3H14
c5.go.bp	GOBP_FATTY_ACYL_COA_METABOLIC_PROCESS	group	3	225	41	18991	6.17593	0.0125629	0.412427	ACSL3;HSD17B12;SLC25A1
c5.go.bp	GOBP_VESICLE_MEDIATED_TRANSPORT_BETWEEN_ENDOSOMAL_COMPARTMENTS	group	3	225	41	18991	6.17593	0.0125629	0.412427	RAB21;RAB7A;SNX3
c5.go.bp	GOBP_POSITIVE_REGULATION_OF_CELL_MORPHOGENESIS_INVOLVED_IN_DIFFERENTIATION	group	4	225	76	18991	4.44234	0.0126639	0.413078	CDC42;CRK;MYADM;RAB21
c5.go.bp	GOBP_REGULATION_OF_TELOMERE_MAINTENANCE	group	4	225	76	18991	4.44234	0.0126639	0.413078	CCT5;PARP1;PPP1R10;XRN1
c5.go.bp	GOBP_EPIDERMAL_GROWTH_FACTOR_RECEPTOR_SIGNALING_PATHWAY	group	5	225	117	18991	3.60703	0.0128204	0.415109	CDC42;ERRFI1;PIK3R1;RAB7A;SOCS5
c5.go.bp	GOBP_CELL_CYCLE_G1_S_PHASE_TRANSITION	group	8	225	261	18991	2.58711	0.0128283	0.415109	APC;CDC73;CNOT8;E2F4;GSPT1;MCM7;POLE4;PRMT1
c5.go.bp	GOBP_REGULATION_OF_PHOSPHORUS_METABOLIC_PROCESS	group	28	225	1520	18991	1.55482	0.0130857	0.415109	ACSL3;APC;CAB39L;CDC42;CEP85;CRK;DDIT4;ERRFI1;GPS2;HDAC2;MAP2K4;MAPT;MCM7;MYADM;PARP1;PDK4;PIK3R1;PIK3R4;PPP1R10;PPP4R2;PPP6R1;PRKACB;SET;SHC2;SOCS5;SPHK2;SPRED1;TWSG1
c5.go.bp	GOBP_PROTEIN_CATABOLIC_PROCESS	group	19	225	918	18991	1.74693	0.0131882	0.415109	APC;CLN6;CTSF;CTSL;CYP51A1;FBXL3;FBXW11;KLHL8;NFE2L2;NUB1;RAB7A;SNX3;SOCS5;SPOP;SPOPL;TMUB1;USP21;USP38;USP8
c5.go.bp	GOBP_NEGATIVE_REGULATION_OF_MYELOID_CELL_DIFFERENTIATION	group	4	225	77	18991	4.38465	0.0132368	0.415109	CDC73;GPR137;PIK3R1;PRMT1
c5.go.bp	GOBP_PHAGOLYSOSOME_ASSEMBLY	group	2	225	15	18991	11.2539	0.0132564	0.415109	RAB14;RAB7A
c5.go.bp	GOBP_GOLGI_TO_ENDOSOME_TRANSPORT	group	2	225	15	18991	11.2539	0.0132564	0.415109	RAB14;WIPI1
c5.go.bp	GOBP_CORONARY_VASCULATURE_MORPHOGENESIS	group	2	225	15	18991	11.2539	0.0132564	0.415109	SETD2;SPRED1
c5.go.bp	GOBP_HISTONE_H3_K27_METHYLATION	group	2	225	15	18991	11.2539	0.0132564	0.415109	PHF1;SUPT6H
c5.go.bp	GOBP_REGULATION_OF_PROTEIN_KINASE_C_SIGNALING	group	2	225	15	18991	11.2539	0.0132564	0.415109	MYADM;SPHK2
c5.go.cc	GOCC_ESC_E_Z_COMPLEX	group	2	225	15	18991	11.2539	0.0132564	0.415109	HDAC2;PHF1
c5.go.mf	GOMF_GTPASE_ACTIVATING_PROTEIN_BINDING	group	2	225	15	18991	11.2539	0.0132564	0.415109	GNAI3;GNAO1
c5.go.mf	GOMF_1_PHOSPHATIDYLINOSITOL_3_KINASE_REGULATOR_ACTIVITY	group	2	225	15	18991	11.2539	0.0132564	0.415109	PIK3R1;SOCS5
c5.go.bp	GOBP_RNA_POLYADENYLATION	group	3	225	42	18991	6.02889	0.0134132	0.417449	CDC73;PNPT1;ZC3H14
c5.go.bp	GOBP_REGULATION_OF_PROTEIN_DEACETYLATION	group	3	225	42	18991	6.02889	0.0134132	0.417449	MAPT;SPHK2;SPRED1
c5.go.bp	GOBP_CELL_PROJECTION_ASSEMBLY	group	13	225	547	18991	2.00596	0.0137649	0.426386	ACTR1A;ACTR3;APC;CDC42;CENPJ;DYNLL2;E2F4;KANK1;PIK3R1;RALA;RCC2;TNPO1;TPGS1
c5.go.bp	GOBP_REGULATION_OF_MUSCLE_ADAPTATION	group	4	225	78	18991	4.32843	0.013826	0.426386	ERRFI1;FOXO3;PARP1;YY1
c5.go.bp	GOBP_FATTY_ACID_DERIVATIVE_METABOLIC_PROCESS	group	4	225	78	18991	4.32843	0.013826	0.426386	ACSL3;BDH2;HSD17B12;SLC25A1
c5.go.cc	GOCC_EXTRINSIC_COMPONENT_OF_PLASMA_MEMBRANE	group	6	225	165	18991	3.06925	0.0139508	0.428934	APC;CDH8;ERRFI1;GNAI3;GNAO1;USP8
c5.go.bp	GOBP_SMALL_GTPASE_MEDIATED_SIGNAL_TRANSDUCTION	group	12	225	489	18991	2.07127	0.0140274	0.429878	CDC42;CRK;CYTH2;DENND4B;KANK1;RAB21;RAB4A;RALA;RALBP1;RALGAPA2;SHC2;USP8
c5.go.bp	GOBP_REGULATION_OF_CELL_CYCLE_PHASE_TRANSITION	group	11	225	431	18991	2.15417	0.014066	0.429878	ACTR1A;APC;CDC73;CENPJ;CNOT8;E2F4;PBX1;PRMT1;RAD21;RCC2;XPC
c5.go.bp	GOBP_REGULATION_OF_CHOLESTEROL_BIOSYNTHETIC_PROCESS	group	3	225	43	18991	5.88868	0.0142956	0.432994	CYP51A1;IDI1;SC5D
c5.go.bp	GOBP_NEGATIVE_REGULATION_OF_OSTEOBLAST_DIFFERENTIATION	group	3	225	43	18991	5.88868	0.0142956	0.432994	HDAC7;PTCH1;TWSG1
c5.go.bp	GOBP_REGULATION_OF_FILOPODIUM_ASSEMBLY	group	3	225	43	18991	5.88868	0.0142956	0.432994	CDC42;PIK3R1;RALA
c5.go.bp	GOBP_REGULATION_OF_ATPASE_ACTIVITY	group	4	225	79	18991	4.27364	0.0144316	0.434528	DHX9;DNAJB6;DYNLL2;RAB4A
c5.go.cc	GOCC_SITE_OF_DNA_DAMAGE	group	4	225	79	18991	4.27364	0.0144316	0.434528	ACTR3;PARP1;PHF1;XPC
c5.go.bp	GOBP_INTRINSIC_APOPTOTIC_SIGNALING_PATHWAY	group	8	225	267	18991	2.52897	0.0145342	0.435563	BCL2L1;DDIT4;JMY;NFE2L2;NOC2L;PARP1;PIK3R1;SNW1
c5.go.bp	GOBP_HISTONE_METHYLATION	group	5	225	121	18991	3.48779	0.0146494	0.435563	PHF1;PRMT1;SETD2;SNW1;SUPT6H
c5.go.bp	GOBP_FORMATION_OF_CYTOPLASMIC_TRANSLATION_INITIATION_COMPLEX	group	2	225	16	18991	10.5506	0.0150331	0.435563	EIF2S2;EIF3J
c5.go.bp	GOBP_PSEUDOPODIUM_ORGANIZATION	group	2	225	16	18991	10.5506	0.0150331	0.435563	APC;CDC42
c5.go.bp	GOBP_NEGATIVE_REGULATION_OF_HISTONE_ACETYLATION	group	2	225	16	18991	10.5506	0.0150331	0.435563	NOC2L;SET
c5.go.bp	GOBP_POSITIVE_REGULATION_BY_HOST_OF_VIRAL_TRANSCRIPTION	group	2	225	16	18991	10.5506	0.0150331	0.435563	CHD1;SNW1
c5.go.bp	GOBP_LONG_CHAIN_FATTY_ACID_IMPORT_INTO_CELL	group	2	225	16	18991	10.5506	0.0150331	0.435563	ACSL3;SLC2A1
c5.go.bp	GOBP_CELLULAR_RESPONSE_TO_FLUID_SHEAR_STRESS	group	2	225	16	18991	10.5506	0.0150331	0.435563	NFE2L2;SOCS5
c5.go.bp	GOBP_REGULATION_OF_ATP_BIOSYNTHETIC_PROCESS	group	2	225	16	18991	10.5506	0.0150331	0.435563	PARP1;SPHK2
c5.go.mf	GOMF_INSULIN_LIKE_GROWTH_FACTOR_RECEPTOR_BINDING	group	2	225	16	18991	10.5506	0.0150331	0.435563	CRK;PIK3R1
c5.go.mf	GOMF_MYOSIN_V_BINDING	group	2	225	16	18991	10.5506	0.0150331	0.435563	RAB10;RAB14
c5.go.mf	GOMF_NAD_DEPENDENT_PROTEIN_DEACETYLASE_ACTIVITY	group	2	225	16	18991	10.5506	0.0150331	0.435563	HDAC2;HDAC7
c5.go.mf	GOMF_3_5_DNA_HELICASE_ACTIVITY	group	2	225	16	18991	10.5506	0.0150331	0.435563	DHX9;MCM7
c5.go.bp	GOBP_REGULATION_OF_ANION_TRANSPORT	group	17	225	802	18991	1.78912	0.0150652	0.435563	ACSL3;CDC42;CYP51A1;DHX9;GIPR;GPS2;NFE2L2;NOLC1;NPEPPS;PIK3R1;PTCH1;RAB8B;SETD2;SLC2A1;SNX3;SUPT6H;TMEM30A
c5.go.mf	GOMF_CYSTEINE_TYPE_PEPTIDASE_ACTIVITY	group	6	225	168	18991	3.01444	0.0151266	0.436038	CTSF;CTSL;PIGK;USP21;USP38;USP8
c5.go.bp	GOBP_NEGATIVE_REGULATION_OF_MITOCHONDRION_ORGANIZATION	group	3	225	44	18991	5.75485	0.0152101	0.436038	BCL2L1;MAPT;VAT1
c5.go.bp	GOBP_PROTEIN_DESTABILIZATION	group	3	225	44	18991	5.75485	0.0152101	0.436038	CDC73;FBXL3;FBXW11
c5.go.mf	GOMF_LIPID_BINDING	group	16	225	740	18991	1.82496	0.0153034	0.437478	ACBD5;CLN6;CYTH2;FCHO2;HSD11B1;MAPT;MITD1;PDZD8;PGRMC1;PIGK;PMP2;PTCH1;SNX27;SNX3;WDFY1;WIPI1
c5.go.bp	GOBP_VESICLE_ORGANIZATION	group	9	225	324	18991	2.34457	0.0154506	0.439803	GNAI3;MIA3;PPP6R1;RAB14;RAB7A;RAB8B;SNX3;STX7;USP8
c5.go.bp	GOBP_RESPONSE_TO_NITROGEN_COMPOUND	group	21	225	1065	18991	1.66431	0.0154711	0.439803	APC;CRK;DHX9;ERRFI1;GNAI3;GNAO1;HDAC2;KANK1;MIA3;NFE2L2;PARP1;PDK4;PIK3R1;PNPT1;PRKACB;RAB10;RAB8B;SLC2A1;SOCS5;TMUB1;XRN1
c5.go.mf	GOMF_CYTOSKELETAL_PROTEIN_BINDING	group	19	225	936	18991	1.71334	0.0158742	0.450005	ACTR3;APC;CCT5;CENPJ;CRIPT;CRK;DPYSL2;FBXW11;JAKMIP2;JMY;MAPT;MYOT;PHF6;RAB10;RAB14;RALA;RCC2;SETD2;TPGS1
c5.go.bp	GOBP_ENDOCYTOSIS	group	13	225	559	18991	1.96289	0.0161915	0.457725	BCL2L1;CDC42;CTSL;CYTH2;DPYSL2;FCHO2;LRP1B;MIA3;RAB21;RAB4A;RAB7A;RALBP1;RAMP1
c5.go.cc	GOCC_RECYCLING_ENDOSOME_MEMBRANE	group	4	225	82	18991	4.11729	0.0163482	0.460875	RAB10;RAB14;RAB4A;RAB8B
c5.go.bp	GOBP_REGULATION_OF_EARLY_ENDOSOME_TO_LATE_ENDOSOME_TRANSPORT	group	2	225	17	18991	9.92993	0.0169059	0.473281	RAB21;SNX3
c5.go.cc	GOCC_COPI_COATED_VESICLE_MEMBRANE	group	2	225	17	18991	9.92993	0.0169059	0.473281	ARCN1;COPA
c5.go.bp	GOBP_REGULATION_OF_DNA_RECOMBINATION	group	4	225	83	18991	4.06768	0.0170208	0.473281	PARP1;PPP4R2;SETD2;SUPT6H
c5.go.bp	GOBP_FC_RECEPTOR_MEDIATED_STIMULATORY_SIGNALING_PATHWAY	group	4	225	83	18991	4.06768	0.0170208	0.473281	ACTR3;CDC42;CRK;PIK3R1
c5.go.bp	GOBP_CYTOSKELETON_DEPENDENT_CYTOKINESIS	group	4	225	83	18991	4.06768	0.0170208	0.473281	ACTR3;APC;MITD1;USP8
c5.go.bp	GOBP_LAMELLIPODIUM_ORGANIZATION	group	4	225	84	18991	4.01926	0.0177105	0.491116	ACTR3;CDC42;KANK1;PIK3R1
c5.go.cc	GOCC_TRANSCRIPTION_ELONGATION_FACTOR_COMPLEX	group	3	225	47	18991	5.38752	0.0181482	0.49811	CDC73;SNW1;SUPT6H
c5.go.bp	GOBP_LIPID_BIOSYNTHETIC_PROCESS	group	15	225	692	18991	1.82958	0.0181963	0.49811	ACSL3;CYP51A1;HSD11B1;HSD17B12;IDI1;LPCAT4;PBX1;PDK4;PIGK;PIK3R1;PIK3R4;RAB14;RAB4A;SC5D;SPHK2
c5.go.bp	GOBP_PHOSPHOLIPID_METABOLIC_PROCESS	group	10	225	390	18991	2.16422	0.0182422	0.49811	ACSL3;IDI1;LPCAT4;PIGK;PIK3R1;PIK3R4;RAB14;RAB4A;SOCS5;SPHK2
c5.go.bp	GOBP_ORGANOPHOSPHATE_METABOLIC_PROCESS	group	19	225	950	18991	1.68809	0.0182466	0.49811	ACSL3;DCXR;DDIT4;GNAI3;HSD17B12;IDI1;LPCAT4;PARP1;PDK4;PIGK;PIK3R1;PIK3R4;RAB14;RAB4A;REXO2;SLC25A1;SLC35B2;SOCS5;SPHK2
c5.go.bp	GOBP_CELLULAR_RESPONSE_TO_LIGHT_STIMULUS	group	5	225	128	18991	3.29705	0.0182564	0.49811	NOC2L;PARP1;PIK3R1;XPC;YY1
c5.go.cc	GOCC_MICROBODY	group	5	225	128	18991	3.29705	0.0182564	0.49811	ACBD5;ACSL3;IDI1;RAB8B;TTC1
c5.go.bp	GOBP_RETROGRADE_VESICLE_MEDIATED_TRANSPORT_GOLGI_TO_ENDOPLASMIC_RETICULUM	group	4	225	85	18991	3.97197	0.0184173	0.498493	ARCN1;COPA;DNAJC28;ERGIC2
c5.go.bp	GOBP_NEGATIVE_REGULATION_OF_CHROMOSOME_ORGANIZATION	group	4	225	85	18991	3.97197	0.0184173	0.498493	APC;PARP1;RAD21;XRN1
c5.go.mf	GOMF_SINGLE_STRANDED_RNA_BINDING	group	4	225	85	18991	3.97197	0.0184173	0.498493	DHX9;PNPT1;U2AF2;ZC3H14
c5.go.bp	GOBP_FC_RECEPTOR_SIGNALING_PATHWAY	group	6	225	176	18991	2.87742	0.018595	0.500166	ACTR3;CDC42;CRK;FBXW11;MAP2K4;PIK3R1
c5.go.cc	GOCC_RECYCLING_ENDOSOME	group	6	225	176	18991	2.87742	0.018595	0.500166	RAB10;RAB14;RAB4A;RAB8B;STX7;TMUB1
c5.go.bp	GOBP_PROTEIN_LOCALIZATION_TO_MEMBRANE	group	14	225	632	18991	1.86972	0.0187589	0.500166	ACSL3;BCL2L1;CRIPT;FCHO2;GOLGA4;MYADM;PIK3R1;PTCH1;RAB10;RAB7A;RAB8B;RAMP1;SEC62;STX7
c5.go.bp	GOBP_CELL_CYCLE_ARREST	group	7	225	227	18991	2.60278	0.0188003	0.500166	APC;CAB39L;CNOT8;E2F4;JMY;PNPT1;PRMT1
c5.go.bp	GOBP_NONRIBOSOMAL_PEPTIDE_BIOSYNTHETIC_PROCESS	group	2	225	18	18991	9.37827	0.0188723	0.500166	BDH2;NFE2L2
c5.go.bp	GOBP_CHROMATIN_DISASSEMBLY	group	2	225	18	18991	9.37827	0.0188723	0.500166	SET;SMARCC2
c5.go.bp	GOBP_PROTEIN_DNA_COMPLEX_DISASSEMBLY	group	2	225	18	18991	9.37827	0.0188723	0.500166	SET;SMARCC2
c5.go.mf	GOMF_MITOGEN_ACTIVATED_PROTEIN_KINASE_KINASE_KINASE_BINDING	group	2	225	18	18991	9.37827	0.0188723	0.500166	CDC42;MAP2K4
c5.go.bp	GOBP_MICROTUBULE_BASED_TRANSPORT	group	6	225	177	18991	2.86117	0.0190637	0.503926	CDC42;DYNLL2;FBXW11;MAPT;RAB21;TNPO1
c5.go.mf	GOMF_CHROMATIN_DNA_BINDING	group	4	225	86	18991	3.92579	0.0191415	0.50467	DHX9;FOXO3;HDAC2;SMARCC2
c5.go.bp	GOBP_TRANSMEMBRANE_RECEPTOR_PROTEIN_TYROSINE_KINASE_SIGNALING_PATHWAY	group	15	225	698	18991	1.81385	0.019497	0.511216	ACTR3;APC;ARID5B;CDC42;CRK;DDIT4;ERRFI1;KANK1;PDK4;PIK3R1;RAB14;RAB7A;SHC2;SOCS5;SPRED1
c5.go.cc	GOCC_INTRACELLULAR_PROTEIN_CONTAINING_COMPLEX	group	15	225	698	18991	1.81385	0.019497	0.511216	C2orf49;CDC73;CNOT8;FBXL3;FBXW11;GATC;KLHL8;PCGF5;POLE4;PPP4R2;PRKACB;RNASEH2C;RPAP2;SPOP;SPOPL
c5.go.bp	GOBP_PHOSPHATIDYLINOSITOL_METABOLIC_PROCESS	group	6	225	178	18991	2.84509	0.0195404	0.511216	PIGK;PIK3R1;PIK3R4;RAB14;RAB4A;SOCS5
c5.go.bp	GOBP_REGULATION_OF_GENE_EXPRESSION_EPIGENETIC	group	5	225	131	18991	3.22154	0.0199667	0.519524	HDAC2;PCGF5;PHF1;PPHLN1;SPHK2
c5.go.bp	GOBP_RNA_CATABOLIC_PROCESS	group	10	225	396	18991	2.13143	0.0200424	0.519524	CNOT8;DHX9;GSPT1;PNPT1;RNASEH2C;SERBP1;SET;TNPO1;XRN1;ZC3H14
c5.go.bp	GOBP_NEGATIVE_REGULATION_OF_CELL_CYCLE	group	13	225	576	18991	1.90496	0.0201715	0.519524	APC;BCL2L1;CAB39L;CDC73;CNOT8;E2F4;JMY;PNPT1;PPP1R10;PRKACB;PRMT1;RAD21;XPC
c5.go.mf	GOMF_PEPTIDE_HORMONE_BINDING	group	3	225	49	18991	5.16762	0.0202697	0.519524	GIPR;PIK3R1;RAMP1
c5.go.bp	GOBP_NUCLEOSIDE_PHOSPHATE_BIOSYNTHETIC_PROCESS	group	7	225	231	18991	2.55771	0.0204663	0.519524	ACSL3;HSD17B12;PARP1;PDK4;SLC25A1;SLC35B2;SPHK2
c5.go.bp	GOBP_STEROID_BIOSYNTHETIC_PROCESS	group	6	225	180	18991	2.81348	0.0205181	0.519524	CYP51A1;HSD11B1;HSD17B12;IDI1;PBX1;SC5D
c5.go.mf	GOMF_TRANSLATION_REGULATOR_ACTIVITY	group	5	225	132	18991	3.19714	0.0205593	0.519524	ABCF1;EIF2S2;EIF3J;EIF5A;GSPT1
c5.go.bp	GOBP_NUCLEIC_ACID_PHOSPHODIESTER_BOND_HYDROLYSIS	group	8	225	285	18991	2.36925	0.0206399	0.519524	BMS1;CNOT8;PARP1;PNPT1;REXO2;TATDN1;XPC;XRN1
c5.go.bp	GOBP_PRIMARY_NEURAL_TUBE_FORMATION	group	4	225	88	18991	3.83657	0.0206421	0.519524	PRKACB;PTCH1;RALA;SETD2
c5.go.bp	GOBP_REGULATION_OF_CYTOKINESIS	group	4	225	88	18991	3.83657	0.0206421	0.519524	BCL2L1;CDC42;PIK3R4;SETD2
c5.go.bp	GOBP_VASCULAR_ENDOTHELIAL_GROWTH_FACTOR_RECEPTOR_SIGNALING_PATHWAY	group	4	225	88	18991	3.83657	0.0206421	0.519524	CDC42;CRK;PIK3R1;SHC2
c5.go.bp	GOBP_REGULATION_OF_BINDING	group	9	225	341	18991	2.22768	0.020777	0.519524	CDC42;CRK;DHX9;HDAC2;IFIT2;MITD1;PARP1;RAMP1;RSF1
c5.go.bp	GOBP_REGULATION_OF_SUPRAMOLECULAR_FIBER_ORGANIZATION	group	9	225	341	18991	2.22768	0.020777	0.519524	ACTR3;APC;CDC42;COLGALT1;JMY;KANK1;MAPT;MYADM;PIK3R1
c5.go.bp	GOBP_NUCLEAR_MIGRATION	group	2	225	19	18991	8.88468	0.02093	0.519524	CDC42;FBXW11
c5.go.bp	GOBP_NEGATIVE_REGULATION_OF_PEPTIDYL_THREONINE_PHOSPHORYLATION	group	2	225	19	18991	8.88468	0.02093	0.519524	DDIT4;SPRED1
c5.go.bp	GOBP_NEGATIVE_REGULATION_OF_HISTONE_METHYLATION	group	2	225	19	18991	8.88468	0.02093	0.519524	PHF1;SUPT6H
c5.go.bp	GOBP_LONG_CHAIN_FATTY_ACYL_COA_BIOSYNTHETIC_PROCESS	group	2	225	19	18991	8.88468	0.02093	0.519524	ACSL3;HSD17B12
c5.go.bp	GOBP_HISTONE_H3_DEACETYLATION	group	2	225	19	18991	8.88468	0.02093	0.519524	HDAC2;HDAC7
c5.go.mf	GOMF_SINGLE_STRANDED_DNA_HELICASE_ACTIVITY	group	2	225	19	18991	8.88468	0.02093	0.519524	DHX9;MCM7
c5.go.mf	GOMF_G_PROTEIN_BETA_GAMMA_SUBUNIT_COMPLEX_BINDING	group	2	225	19	18991	8.88468	0.02093	0.519524	GNAI3;GNAO1
c5.go.mf	GOMF_PHOSPHATIDYLINOSITOL_3_KINASE_REGULATOR_ACTIVITY	group	2	225	19	18991	8.88468	0.02093	0.519524	PIK3R1;SOCS5
c5.go.bp	GOBP_RESPONSE_TO_NERVE_GROWTH_FACTOR	group	3	225	50	18991	5.06427	0.0213794	0.528573	CRK;MAPT;USP8
c5.go.bp	GOBP_NEURON_DIFFERENTIATION	group	24	225	1305	18991	1.55227	0.0213985	0.528573	ACSL3;CDC42;CRK;DDIT4;DPYSL2;ETV5;GNAO1;GOLGA4;HDAC2;KANK1;MAPT;MYOT;NFE2L2;PBX1;PIK3R1;PRMT1;PTCH1;RAB10;RAB21;SNX3;TMEM106B;TMEM30A;USP21;ZNF521
c5.go.cc	GOCC_CHROMOSOME_CENTROMERIC_REGION	group	6	225	183	18991	2.76736	0.0220461	0.542216	APC;FBXW11;GPATCH11;PHF6;RAD21;RCC2
c5.go.cc	GOCC_SUPRAMOLECULAR_COMPLEX	group	23	225	1240	18991	1.56557	0.0220573	0.542216	APC;CCT5;CDC42;CENPJ;CNOT8;DCXR;DHX9;DNAJB6;DPYSL2;DYNLL2;FBXW11;GPATCH11;MAPT;MBNL1;MYOT;NCL;PCBP1;PHF6;RCC2;SLC2A1;TDRD6;TPGS1;XRN1
c5.go.bp	GOBP_ORGANELLE_FUSION	group	5	225	135	18991	3.12609	0.0224058	0.549454	GNAI3;RAB7A;RAB8B;STX7;VAT1
c5.go.bp	GOBP_POSITIVE_REGULATION_OF_NEURON_APOPTOTIC_PROCESS	group	3	225	51	18991	4.96497	0.0225219	0.54956	CDC42;FOXO3;MAP2K4
c5.go.bp	GOBP_ESTABLISHMENT_OF_PROTEIN_LOCALIZATION_TO_VACUOLE	group	3	225	51	18991	4.96497	0.0225219	0.54956	NCOA4;PIK3R4;RAB7A
c5.go.bp	GOBP_RESPONSE_TO_STARVATION	group	6	225	184	18991	2.75232	0.0225721	0.54956	FOXO3;NFE2L2;PDK4;PIK3R4;SLC2A1;WIPI1
c5.go.bp	GOBP_REGULATION_OF_CELL_DEVELOPMENT	group	11	225	464	18991	2.00097	0.0228822	0.549998	CDC42;CRK;ETV5;GOLGA4;HDAC2;KANK1;MAPT;MYADM;RAB21;RCC2;SNW1
c5.go.cc	GOCC_MICROTUBULE	group	10	225	405	18991	2.08406	0.0229822	0.549998	APC;CCT5;CENPJ;DCXR;DPYSL2;DYNLL2;FBXW11;MAPT;RCC2;TPGS1
c5.go.bp	GOBP_REGULATION_OF_ERBB_SIGNALING_PATHWAY	group	4	225	91	18991	3.71009	0.0230252	0.549998	CDC42;ERRFI1;RAB7A;SOCS5
c5.go.bp	GOBP_NUCLEOSIDE_BISPHOSPHATE_METABOLIC_PROCESS	group	5	225	136	18991	3.1031	0.0230444	0.549998	ACSL3;HSD17B12;PDK4;SLC25A1;SLC35B2
c5.go.bp	GOBP_DORSAL_VENTRAL_NEURAL_TUBE_PATTERNING	group	2	225	20	18991	8.44044	0.0230765	0.549998	PRKACB;PTCH1
c5.go.bp	GOBP_REGULATION_OF_SUPEROXIDE_ANION_GENERATION	group	2	225	20	18991	8.44044	0.0230765	0.549998	GNAI3;MAPT
c5.go.bp	GOBP_NEGATIVE_REGULATION_OF_NUCLEOTIDE_METABOLIC_PROCESS	group	2	225	20	18991	8.44044	0.0230765	0.549998	DDIT4;PARP1
c5.go.mf	GOMF_MICROTUBULE_PLUS_END_BINDING	group	2	225	20	18991	8.44044	0.0230765	0.549998	APC;FBXW11
c5.go.mf	GOMF_DYNEIN_COMPLEX_BINDING	group	2	225	20	18991	8.44044	0.0230765	0.549998	APC;FBXW11
c5.go.bp	GOBP_CELL_MIGRATION_INVOLVED_IN_SPROUTING_ANGIOGENESIS	group	3	225	52	18991	4.86949	0.023697	0.563468	HDAC7;MIA3;SPRED1
c5.go.bp	GOBP_POSITIVE_REGULATION_OF_ANION_TRANSPORT	group	11	225	467	18991	1.98811	0.0238481	0.565739	ACSL3;CDC42;DHX9;GIPR;GPS2;NFE2L2;NPEPPS;PIK3R1;PTCH1;RAB8B;TMEM30A
c5.go.bp	GOBP_REGULATION_OF_EXOCYTOSIS	group	6	225	187	18991	2.70816	0.0242006	0.571436	RAB10;RAB21;RAB7A;RAB8B;RALA;SPHK2
c5.go.bp	GOBP_CYTOSKELETON_DEPENDENT_INTRACELLULAR_TRANSPORT	group	6	225	187	18991	2.70816	0.0242006	0.571436	CDC42;DYNLL2;FBXW11;MAPT;RAB21;TNPO1
c5.go.bp	GOBP_ERBB_SIGNALING_PATHWAY	group	5	225	138	18991	3.05813	0.0243567	0.573792	CDC42;ERRFI1;PIK3R1;RAB7A;SOCS5
c5.go.bp	GOBP_REGULATION_OF_CELLULAR_COMPONENT_SIZE	group	9	225	351	18991	2.16422	0.0244692	0.575112	ACTR3;DPYSL2;E2F4;GOLGA4;JMY;KANK1;MAPT;MYADM;RAB21
c5.go.cc	GOCC_LIPID_DROPLET	group	4	225	93	18991	3.6303	0.0247031	0.579271	ACSL3;C18orf32;RAB7A;SET
c5.go.bp	GOBP_REGULATION_OF_LIPID_BIOSYNTHETIC_PROCESS	group	6	225	188	18991	2.69376	0.0247604	0.57928	ACSL3;CYP51A1;IDI1;PDK4;SC5D;SPHK2
c5.go.cc	GOCC_TRANSFERASE_COMPLEX_TRANSFERRING_PHOSPHORUS_CONTAINING_GROUPS	group	7	225	241	18991	2.45158	0.0250761	0.583911	CDC73;PIK3R1;PIK3R4;POLE4;RPAP2;SNW1;SOCS5
c5.go.cc	GOCC_CYTOPLASMIC_REGION	group	7	225	241	18991	2.45158	0.0250761	0.583911	ACTR1A;FBXW11;MAP2K4;MAPT;PIK3R4;RAB21;ZC3H14
c5.go.bp	GOBP_NEGATIVE_REGULATION_OF_STRIATED_MUSCLE_CELL_APOPTOTIC_PROCESS	group	2	225	21	18991	8.03852	0.0253093	0.583911	NFE2L2;PPP1R10
c5.go.bp	GOBP_POSITIVE_REGULATION_OF_CHOLESTEROL_EFFLUX	group	2	225	21	18991	8.03852	0.0253093	0.583911	GPS2;PTCH1
c5.go.bp	GOBP_ADRENAL_GLAND_DEVELOPMENT	group	2	225	21	18991	8.03852	0.0253093	0.583911	ARID5B;PBX1
c5.go.mf	GOMF_FATTY_ACID_DERIVATIVE_BINDING	group	2	225	21	18991	8.03852	0.0253093	0.583911	ACBD5;ALDH6A1
c5.go.bp	GOBP_NEGATIVE_REGULATION_OF_NUCLEOBASE_CONTAINING_COMPOUND_METABOLIC_PROCESS	group	25	225	1396	18991	1.51154	0.02536	0.583911	ARID5B;CDC73;DDIT4;DHX9;ETV5;FBXW11;FOXO3;GPS2;HDAC2;MIER3;MTDH;NOC2L;PARP1;PHF6;PPHLN1;PTCH1;RSF1;SAMD1;SET;SMARCC2;SNW1;U2AF2;XRN1;YY1;ZC3H14
c5.go.cc	GOCC_AUTOPHAGOSOME	group	4	225	94	18991	3.59168	0.0255691	0.586073	NCOA4;PIK3R4;RAB7A;WIPI1
c5.go.mf	GOMF_PROTEIN_TYROSINE_KINASE_BINDING	group	4	225	94	18991	3.59168	0.0255691	0.586073	CRK;PIK3R1;SHC2;SOCS5
c5.go.bp	GOBP_CELLULAR_RESPONSE_TO_LIPID	group	12	225	534	18991	1.89673	0.025817	0.590426	CDC73;DDIT4;ERRFI1;HDAC2;MTDH;NCOA4;PARP1;PDK4;PTCH1;SNW1;SPHK2;USP8
c5.go.bp	GOBP_NEGATIVE_REGULATION_OF_KINASE_ACTIVITY	group	7	225	243	18991	2.4314	0.0260768	0.595032	APC;CEP85;ERRFI1;GPS2;MAPT;SOCS5;SPRED1
c5.go.bp	GOBP_RESPONSE_TO_UV	group	5	225	141	18991	2.99307	0.0264139	0.601373	NOC2L;PARP1;PIK3R1;XPC;YY1
c5.go.mf	GOMF_CATALYTIC_ACTIVITY_ACTING_ON_DNA	group	6	225	192	18991	2.63764	0.0270862	0.608119	CHD1;DHX9;MCM7;POLE4;TATDN1;TOP3B
c5.go.bp	GOBP_CHROMATIN_ASSEMBLY_OR_DISASSEMBLY	group	5	225	142	18991	2.97199	0.0271235	0.608119	NOC2L;PPHLN1;RSF1;SET;SMARCC2
c5.go.bp	GOBP_TELOMERE_ORGANIZATION	group	5	225	142	18991	2.97199	0.0271235	0.608119	CCT5;PARP1;POLE4;PPP1R10;XRN1
c5.go.bp	GOBP_NEURAL_TUBE_FORMATION	group	4	225	96	18991	3.51685	0.0273553	0.608119	PRKACB;PTCH1;RALA;SETD2
c5.go.bp	GOBP_POSITIVE_REGULATION_OF_CHROMATIN_ORGANIZATION	group	4	225	96	18991	3.51685	0.0273553	0.608119	PHF1;PPHLN1;SNW1;SPHK2
c5.go.mf	GOMF_PHOSPHATASE_REGULATOR_ACTIVITY	group	4	225	96	18991	3.51685	0.0273553	0.608119	PPP1R10;PPP4R2;PPP6R1;SET
c5.go.bp	GOBP_REGULATION_OF_MUSCLE_HYPERTROPHY	group	3	225	55	18991	4.60388	0.0274183	0.608119	ERRFI1;PARP1;YY1
c5.go.bp	GOBP_NEGATIVE_REGULATION_OF_GENE_EXPRESSION_EPIGENETIC	group	3	225	55	18991	4.60388	0.0274183	0.608119	HDAC2;PHF1;PPHLN1
c5.go.bp	GOBP_CELLULAR_RESPONSE_TO_ORGANIC_CYCLIC_COMPOUND	group	12	225	539	18991	1.87913	0.0274748	0.608119	DDIT4;DHX9;ERRFI1;GNAI3;GNAO1;HDAC2;NCOA4;PARP1;PTCH1;SNW1;USP8;XRN1
c5.go.bp	GOBP_NUCLEOTIDE_EXCISION_REPAIR_DNA_DUPLEX_UNWINDING	group	2	225	22	18991	7.67313	0.0276263	0.608119	PARP1;XPC
c5.go.bp	GOBP_PROTEIN_TARGETING_TO_LYSOSOME	group	2	225	22	18991	7.67313	0.0276263	0.608119	NCOA4;RAB7A
c5.go.bp	GOBP_POLARIZED_EPITHELIAL_CELL_DIFFERENTIATION	group	2	225	22	18991	7.67313	0.0276263	0.608119	CDC42;RAB10
c5.go.bp	GOBP_POSITIVE_REGULATION_OF_INTERFERON_ALPHA_PRODUCTION	group	2	225	22	18991	7.67313	0.0276263	0.608119	DHX9;SETD2
c5.go.bp	GOBP_INCLUSION_BODY_ASSEMBLY	group	2	225	22	18991	7.67313	0.0276263	0.608119	DNAJB6;MAPT
c5.go.mf	GOMF_ACYL_COA_BINDING	group	2	225	22	18991	7.67313	0.0276263	0.608119	ACBD5;ALDH6A1
c5.go.bp	GOBP_HEAD_DEVELOPMENT	group	15	225	730	18991	1.73434	0.0276662	0.608119	ACSL3;ARID5B;BCAN;CDC42;CRK;DDIT4;DPYSL2;FBXW11;GNAI3;GNAO1;PBX1;PTCH1;SETD2;SLC2A1;TWSG1
c5.go.bp	GOBP_RNA_3_END_PROCESSING	group	5	225	143	18991	2.9512	0.0278452	0.610733	CDC73;PNPT1;SRSF3;U2AF2;ZC3H14
c5.go.bp	GOBP_REGULATION_OF_PROTEIN_LOCALIZATION_TO_PLASMA_MEMBRANE	group	4	225	97	18991	3.4806	0.0282757	0.618843	ACSL3;BCL2L1;PIK3R1;STX7
c5.go.bp	GOBP_GOLGI_TO_PLASMA_MEMBRANE_TRANSPORT	group	3	225	56	18991	4.52167	0.0287239	0.624623	ACSL3;GOLGA4;RAB10
c5.go.bp	GOBP_REGULATION_OF_CHOLESTEROL_METABOLIC_PROCESS	group	3	225	56	18991	4.52167	0.0287239	0.624623	CYP51A1;IDI1;SC5D
c5.go.mf	GOMF_RNA_POLYMERASE_BINDING	group	3	225	56	18991	4.52167	0.0287239	0.624623	CDC73;DHX9;RPAP2
c5.go.bp	GOBP_NEURON_DEVELOPMENT	group	20	225	1068	18991	1.58061	0.029077	0.629638	CDC42;CRK;DPYSL2;GNAO1;GOLGA4;HDAC2;KANK1;MAPT;MYOT;NFE2L2;PBX1;PIK3R1;PRMT1;PTCH1;RAB10;RAB21;SNX3;TMEM106B;TMEM30A;USP21
c5.go.bp	GOBP_INTRINSIC_APOPTOTIC_SIGNALING_PATHWAY_IN_RESPONSE_TO_DNA_DAMAGE	group	4	225	98	18991	3.44508	0.0292144	0.629638	BCL2L1;DDIT4;PIK3R1;SNW1
c5.go.mf	GOMF_STEROID_BINDING	group	4	225	98	18991	3.44508	0.0292144	0.629638	HSD11B1;PGRMC1;PMP2;PTCH1
c5.go.mf	GOMF_PHOSPHATIDYLINOSITOL_BISPHOSPHATE_BINDING	group	4	225	98	18991	3.44508	0.0292144	0.629638	FCHO2;MAPT;SNX3;WIPI1
c5.go.bp	GOBP_REGULATION_OF_GROWTH	group	13	225	607	18991	1.80767	0.0292639	0.629638	CDC42;CDC73;CDK11A;DPYSL2;ENOX2;GOLGA4;MAPT;PNPT1;PTCH1;RAB21;SOCS5;SPHK2;YY1
c5.go.bp	GOBP_ORGANIC_CYCLIC_COMPOUND_CATABOLIC_PROCESS	group	13	225	609	18991	1.80174	0.029939	0.631798	ALDH6A1;CNOT8;DHX9;GSPT1;HSD11B1;NFE2L2;PNPT1;RNASEH2C;SERBP1;SET;TNPO1;XRN1;ZC3H14
c5.go.bp	GOBP_NUCLEOTIDE_EXCISION_REPAIR_DNA_DAMAGE_RECOGNITION	group	2	225	23	18991	7.33952	0.0300251	0.631798	PARP1;XPC
c5.go.bp	GOBP_BRANCHED_CHAIN_AMINO_ACID_METABOLIC_PROCESS	group	2	225	23	18991	7.33952	0.0300251	0.631798	ALDH6A1;BCAT2
c5.go.bp	GOBP_PROTEIN_AUTOPROCESSING	group	2	225	23	18991	7.33952	0.0300251	0.631798	CTSL;PARP1
c5.go.bp	GOBP_POSITIVE_REGULATION_OF_MRNA_SPLICING_VIA_SPLICEOSOME	group	2	225	23	18991	7.33952	0.0300251	0.631798	NCL;SNW1
c5.go.bp	GOBP_RETROGRADE_TRANSPORT_ENDOSOME_TO_PLASMA_MEMBRANE	group	2	225	23	18991	7.33952	0.0300251	0.631798	RAB7A;SNX27
c5.go.mf	GOMF_DNA_REPLICATION_ORIGIN_BINDING	group	2	225	23	18991	7.33952	0.0300251	0.631798	DHX9;MCM7
c5.go.bp	GOBP_SPLICEOSOMAL_COMPLEX_ASSEMBLY	group	3	225	57	18991	4.44234	0.030062	0.631798	CRNKL1;LUC7L3;SF3A1
c5.go.bp	GOBP_REGULATION_OF_HISTONE_METHYLATION	group	3	225	57	18991	4.44234	0.030062	0.631798	PHF1;SNW1;SUPT6H
c5.go.mf	GOMF_PROMOTER_SPECIFIC_CHROMATIN_BINDING	group	3	225	57	18991	4.44234	0.030062	0.631798	DHX9;E2F4;HDAC2
c5.go.bp	GOBP_DNA_INTEGRITY_CHECKPOINT	group	5	225	146	18991	2.89056	0.030083	0.631798	CNOT8;E2F4;PPP1R10;PRMT1;XPC
c5.go.bp	GOBP_CYTOPLASMIC_TRANSLATION	group	4	225	99	18991	3.41028	0.0301714	0.631798	DHX9;EIF2S2;EIF3J;GSPT1
c5.go.bp	GOBP_MUSCLE_ADAPTATION	group	4	225	99	18991	3.41028	0.0301714	0.631798	ERRFI1;FOXO3;PARP1;YY1
c5.go.mf	GOMF_AMIDE_BINDING	group	9	225	367	18991	2.06986	0.0313139	0.652827	ACBD5;ALDH6A1;GIPR;NOLC1;NPEPPS;PGRMC1;PIK3R1;RAMP1;TNPO1
c5.go.bp	GOBP_POSITIVE_REGULATION_OF_ORGANELLE_ORGANIZATION	group	12	225	550	18991	1.84155	0.0313934	0.652827	ACTR3;CCT5;CDC42;CENPJ;JMY;MAPT;PHF1;PPHLN1;PPP1R10;RAD21;SNW1;SPHK2
c5.go.bp	GOBP_TRANSCRIPTION_BY_RNA_POLYMERASE_I	group	3	225	58	18991	4.36575	0.0314325	0.652827	NCL;NOL11;UBTF
c5.go.bp	GOBP_REGULATION_OF_TELOMERE_MAINTENANCE_VIA_TELOMERE_LENGTHENING	group	3	225	58	18991	4.36575	0.0314325	0.652827	CCT5;PARP1;XRN1
c5.go.cc	GOCC_PLASMA_MEMBRANE_BOUNDED_CELL_PROJECTION_CYTOPLASM	group	6	225	199	18991	2.54486	0.0314963	0.652827	FBXW11;MAP2K4;MAPT;PIK3R4;RAB21;ZC3H14
c5.go.bp	GOBP_VACUOLAR_TRANSPORT	group	5	225	148	18991	2.8515	0.0316361	0.653063	NCOA4;PIK3R4;RAB7A;SNX27;TMEM106B
c5.go.bp	GOBP_RNA_PHOSPHODIESTER_BOND_HYDROLYSIS	group	5	225	148	18991	2.8515	0.0316361	0.653063	BMS1;CNOT8;PNPT1;REXO2;XRN1
c5.go.bp	GOBP_ORGANONITROGEN_COMPOUND_CATABOLIC_PROCESS	group	23	225	1286	18991	1.50957	0.031776	0.653421	ALDH6A1;APC;BCAN;BCAT2;CLN6;CTSF;CTSL;CYP51A1;FBXL3;FBXW11;KLHL8;NFE2L2;NPEPPS;NUB1;RAB7A;SNX3;SOCS5;SPOP;SPOPL;TMUB1;USP21;USP38;USP8
c5.go.bp	GOBP_NEGATIVE_REGULATION_OF_PHOSPHORYLATION	group	9	225	368	18991	2.06424	0.0317818	0.653421	APC;CEP85;DDIT4;ERRFI1;GPS2;MAPT;MYADM;SOCS5;SPRED1
c5.go.bp	GOBP_NUCLEUS_LOCALIZATION	group	2	225	24	18991	7.0337	0.0325034	0.66423	CDC42;FBXW11
c5.go.bp	GOBP_REGULATION_OF_CYTOPLASMIC_TRANSPORT	group	2	225	24	18991	7.0337	0.0325034	0.66423	RAB21;SNX3
c5.go.mf	GOMF_NUCLEOSOMAL_DNA_BINDING	group	2	225	24	18991	7.0337	0.0325034	0.66423	HDAC2;SMARCC2
c5.go.bp	GOBP_REGULATION_OF_LIPID_METABOLIC_PROCESS	group	9	225	370	18991	2.05308	0.0327322	0.665409	ACSL3;CDC42;CYP51A1;GPS2;IDI1;PDK4;PIK3R4;SC5D;SPHK2
c5.go.bp	GOBP_NEGATIVE_REGULATION_OF_CELL_SUBSTRATE_ADHESION	group	3	225	59	18991	4.29175	0.0328353	0.665409	KANK1;PIK3R1;RCC2
c5.go.bp	GOBP_RESPONSE_TO_FATTY_ACID	group	3	225	59	18991	4.29175	0.0328353	0.665409	FOXO3;GIPR;PDK4
c5.go.bp	GOBP_CELLULAR_RESPONSE_TO_CORTICOSTEROID_STIMULUS	group	3	225	59	18991	4.29175	0.0328353	0.665409	DDIT4;ERRFI1;USP8
c5.go.cc	GOCC_MEMBRANE_MICRODOMAIN	group	8	225	312	18991	2.16422	0.0329211	0.665409	CLN6;CRK;GNAI3;MAPT;MYADM;PTCH1;SLC2A1;SPRED1
c5.go.bp	GOBP_REGULATION_OF_CELLULAR_CATABOLIC_PROCESS	group	16	225	813	18991	1.6611	0.0329533	0.665409	CNOT8;DHX9;FOXO3;GNAI3;GPR137;MAPT;MTDH;NFE2L2;NUB1;PNPT1;SERBP1;SET;SOCS5;TNPO1;XRN1;ZC3H14
c5.go.bp	GOBP_DNA_DAMAGE_RESPONSE_SIGNAL_TRANSDUCTION_BY_P53_CLASS_MEDIATOR	group	4	225	102	18991	3.30998	0.0331526	0.665472	CNOT8;E2F4;PRMT1;SPRED1
c5.go.bp	GOBP_THIOESTER_METABOLIC_PROCESS	group	4	225	102	18991	3.30998	0.0331526	0.665472	ACSL3;HSD17B12;PDK4;SLC25A1
c5.go.bp	GOBP_REGULATION_OF_EXTENT_OF_CELL_GROWTH	group	4	225	102	18991	3.30998	0.0331526	0.665472	DPYSL2;GOLGA4;MAPT;RAB21
c5.go.bp	GOBP_GLYCEROLIPID_BIOSYNTHETIC_PROCESS	group	7	225	257	18991	2.29895	0.0338537	0.678207	ACSL3;LPCAT4;PIGK;PIK3R1;PIK3R4;RAB14;RAB4A
c5.go.bp	GOBP_CYTOPLASMIC_MICROTUBULE_ORGANIZATION	group	3	225	60	18991	4.22022	0.0342703	0.680381	CENPJ;CRIPT;MAPT
c5.go.bp	GOBP_FILOPODIUM_ASSEMBLY	group	3	225	60	18991	4.22022	0.0342703	0.680381	CDC42;PIK3R1;RALA
c5.go.cc	GOCC_SITE_OF_DOUBLE_STRAND_BREAK	group	3	225	60	18991	4.22022	0.0342703	0.680381	ACTR3;PARP1;PHF1
c5.go.bp	GOBP_POSITIVE_REGULATION_OF_CELLULAR_COMPONENT_BIOGENESIS	group	11	225	495	18991	1.87565	0.034346	0.680381	ACTR3;APC;CDC42;CENPJ;JMY;MAPT;PARP1;PIK3R1;PPHLN1;RAB7A;RALA
c5.go.cc	GOCC_PERINUCLEAR_REGION_OF_CYTOPLASM	group	14	225	686	18991	1.72254	0.0343925	0.680381	ACSL3;APC;DNAJB6;MTDH;PIK3R1;PRKACB;PTCH1;RAB10;RAB14;RAB4A;RAB8B;SERBP1;SET;STX7
c5.go.bp	GOBP_REGULATION_OF_DNA_METABOLIC_PROCESS	group	8	225	315	18991	2.1436	0.0345386	0.680381	CCT5;DHX9;PARP1;PPP1R10;PPP4R2;SETD2;SUPT6H;XRN1
c5.go.bp	GOBP_POSTTRANSCRIPTIONAL_REGULATION_OF_GENE_EXPRESSION	group	12	225	559	18991	1.8119	0.0348873	0.680381	CNOT8;DHX9;EIF5A;FOXO3;GSPT1;NCL;NOLC1;SERBP1;SET;TNPO1;XRN1;ZC3H14
c5.go.bp	GOBP_CYTOSOLIC_TRANSPORT	group	5	225	152	18991	2.77646	0.0348908	0.680381	RAB14;RAB21;RAB7A;SNX3;WIPI1
c5.go.bp	GOBP_INACTIVATION_OF_MAPK_ACTIVITY	group	2	225	25	18991	6.75236	0.035059	0.680381	GPS2;SPRED1
c5.go.bp	GOBP_PHYSIOLOGICAL_CARDIAC_MUSCLE_HYPERTROPHY	group	2	225	25	18991	6.75236	0.035059	0.680381	MAP2K4;YY1
c5.go.bp	GOBP_LONG_CHAIN_FATTY_ACYL_COA_METABOLIC_PROCESS	group	2	225	25	18991	6.75236	0.035059	0.680381	ACSL3;HSD17B12
c5.go.bp	GOBP_NEGATIVE_REGULATION_OF_ATP_METABOLIC_PROCESS	group	2	225	25	18991	6.75236	0.035059	0.680381	DDIT4;PARP1
c5.go.bp	GOBP_NEGATIVE_REGULATION_OF_TELOMERE_MAINTENANCE_VIA_TELOMERE_LENGTHENING	group	2	225	25	18991	6.75236	0.035059	0.680381	PARP1;XRN1
c5.go.mf	GOMF_ATPASE_ACTIVATOR_ACTIVITY	group	2	225	25	18991	6.75236	0.035059	0.680381	DNAJB6;RAB4A
c5.go.mf	GOMF_NUCLEAR_LOCALIZATION_SEQUENCE_BINDING	group	2	225	25	18991	6.75236	0.035059	0.680381	NOLC1;TNPO1
c5.go.cc	GOCC_LATE_ENDOSOME	group	7	225	259	18991	2.2812	0.0350781	0.680381	CTSL;MITD1;PIK3R4;RAB14;RAB7A;STX7;TMEM106B
c5.go.bp	GOBP_NEGATIVE_REGULATION_OF_ATP_BIOSYNTHETIC_PROCESS	group	1	225	3	18991	28.1348	0.0351255	0.680381	PARP1
c5.go.bp	GOBP_ORGANELLE_MEMBRANE_FUSION	group	4	225	104	18991	3.24632	0.0352324	0.680381	GNAI3;RAB7A;RAB8B;STX7
c5.go.mf	GOMF_RIBONUCLEASE_ACTIVITY	group	4	225	104	18991	3.24632	0.0352324	0.680381	CNOT8;PNPT1;REXO2;XRN1
c5.go.bp	GOBP_POSITIVE_REGULATION_OF_CATABOLIC_PROCESS	group	10	225	436	18991	1.93588	0.035504	0.684326	APC;CNOT8;FOXO3;GNAI3;MTDH;NFE2L2;NUB1;PNPT1;RAB7A;SOCS5
c5.go.bp	GOBP_MUSCLE_CELL_APOPTOTIC_PROCESS	group	3	225	61	18991	4.15104	0.0357374	0.687522	MAP2K4;NFE2L2;PPP1R10
c5.go.bp	GOBP_ADENYLATE_CYCLASE_MODULATING_G_PROTEIN_COUPLED_RECEPTOR_SIGNALING_PATHWAY	group	6	225	206	18991	2.45838	0.0363511	0.698009	ARRDC3;GIPR;GNAI3;GNAO1;PRKACB;RAMP1
c5.go.bp	GOBP_CELLULAR_RESPONSE_TO_ABIOTIC_STIMULUS	group	8	225	319	18991	2.11673	0.0367782	0.703797	ERRFI1;MAP2K4;NOC2L;PARP1;PIK3R1;SLC2A1;XPC;YY1
c5.go.bp	GOBP_SUPEROXIDE_METABOLIC_PROCESS	group	3	225	62	18991	4.08409	0.0372364	0.703797	GNAI3;MAPT;NFE2L2
c5.go.bp	GOBP_RIBONUCLEOSIDE_TRIPHOSPHATE_METABOLIC_PROCESS	group	3	225	62	18991	4.08409	0.0372364	0.703797	GNAI3;PARP1;SPHK2
c5.go.bp	GOBP_MITOTIC_G1_S_TRANSITION_CHECKPOINT	group	3	225	62	18991	4.08409	0.0372364	0.703797	CNOT8;E2F4;PRMT1
c5.go.bp	GOBP_VESICLE_BUDDING_FROM_MEMBRANE	group	4	225	106	18991	3.18507	0.0373863	0.703797	MIA3;PPP6R1;RAB7A;SNX3
c5.go.bp	GOBP_PEPTIDYL_LYSINE_METHYLATION	group	4	225	106	18991	3.18507	0.0373863	0.703797	PHF1;SETD2;SNW1;SUPT6H
c5.go.bp	GOBP_DNA_RECOMBINATION	group	7	225	263	18991	2.24651	0.0376142	0.703797	MCM7;PARP1;PPP4R2;RAD21;SETD2;SUPT6H;YY1
c5.go.bp	GOBP_PHAGOCYTOSIS	group	7	225	263	18991	2.24651	0.0376142	0.703797	ACTR3;CDC42;CRK;PIK3R1;RAB14;RAB7A;SNX3
c5.go.bp	GOBP_HYPEROSMOTIC_RESPONSE	group	2	225	26	18991	6.49265	0.0376898	0.703797	ERRFI1;SLC2A1
c5.go.bp	GOBP_POSITIVE_REGULATION_OF_DNA_TEMPLATED_TRANSCRIPTION_ELONGATION	group	2	225	26	18991	6.49265	0.0376898	0.703797	CDC73;SUPT6H
c5.go.bp	GOBP_POSITIVE_REGULATION_OF_VIRAL_TRANSCRIPTION	group	2	225	26	18991	6.49265	0.0376898	0.703797	DHX9;RSF1
c5.go.bp	GOBP_GLOBAL_GENOME_NUCLEOTIDE_EXCISION_REPAIR	group	2	225	26	18991	6.49265	0.0376898	0.703797	PARP1;XPC
c5.go.bp	GOBP_REGULATION_OF_PROTEIN_LOCALIZATION_TO_SYNAPSE	group	2	225	26	18991	6.49265	0.0376898	0.703797	MAPT;STX7
c5.go.mf	GOMF_GLYCOLIPID_BINDING	group	2	225	26	18991	6.49265	0.0376898	0.703797	CLN6;PIGK
c5.go.mf	GOMF_PHOSPHATIDYLINOSITOL_3_5_BISPHOSPHATE_BINDING	group	2	225	26	18991	6.49265	0.0376898	0.703797	SNX3;WIPI1
c5.go.bp	GOBP_POSITIVE_REGULATION_OF_ESTABLISHMENT_OF_PROTEIN_LOCALIZATION	group	8	225	321	18991	2.10354	0.0379338	0.707056	ACSL3;CCT5;CDC42;CENPJ;GIPR;NPEPPS;PIK3R1;TMEM30A
c5.go.bp	GOBP_PROTEIN_MODIFICATION_BY_SMALL_PROTEIN_CONJUGATION	group	17	225	896	18991	1.60142	0.0381998	0.710711	ARRDC3;CDC42;CDC73;DTX4;FBXL3;FBXW11;GPS2;KLHL8;NFE2L2;NPEPPS;NUB1;PCGF5;SOCS5;SPOP;SPOPL;TRIM47;U2AF2
c5.go.cc	GOCC_CULLIN_RING_UBIQUITIN_LIGASE_COMPLEX	group	5	225	156	18991	2.70527	0.0383456	0.712123	FBXL3;FBXW11;KLHL8;SPOP;SPOPL
c5.go.bp	GOBP_DNA_TEMPLATED_TRANSCRIPTION_ELONGATION	group	4	225	107	18991	3.15531	0.0384911	0.712226	CDC73;SETD2;SUPT6H;UBTF
c5.go.bp	GOBP_LYSOSOMAL_TRANSPORT	group	4	225	107	18991	3.15531	0.0384911	0.712226	NCOA4;RAB7A;SNX27;TMEM106B
c5.go.bp	GOBP_REGULATION_OF_MITOCHONDRIAL_MEMBRANE_POTENTIAL	group	3	225	63	18991	4.01926	0.0387672	0.714735	BCL2L1;MAPT;PARP1
c5.go.mf	GOMF_HYDROLASE_ACTIVITY_ACTING_ON_CARBON_NITROGEN_BUT_NOT_PEPTIDE_BONDS_IN_LINEAR_AMIDES	group	3	225	63	18991	4.01926	0.0387672	0.714735	HDAC2;HDAC7;MIER3
c5.go.bp	GOBP_CELL_CYCLE_G2_M_PHASE_TRANSITION	group	7	225	265	18991	2.22955	0.0389264	0.715079	ACTR1A;CENPJ;FBXL3;FBXW11;PBX1;RAD21;RCC2
c5.go.mf	GOMF_RNA_POLYMERASE_II_SPECIFIC_DNA_BINDING_TRANSCRIPTION_FACTOR_BINDING	group	7	225	265	18991	2.22955	0.0389264	0.715079	HDAC2;MIER3;MTDH;NFE2L2;PARP1;SNW1;WIPI1
c5.go.bp	GOBP_DEVELOPMENTAL_CELL_GROWTH	group	6	225	210	18991	2.41156	0.0393296	0.721184	DPYSL2;GOLGA4;MAP2K4;MAPT;RAB21;YY1
c5.go.bp	GOBP_MACROMOLECULE_METHYLATION	group	7	225	266	18991	2.22117	0.0395936	0.723855	GSPT1;PARP1;PHF1;PRMT1;SETD2;SNW1;SUPT6H
c5.go.bp	GOBP_MODIFICATION_DEPENDENT_MACROMOLECULE_CATABOLIC_PROCESS	group	13	225	635	18991	1.72797	0.0397771	0.723855	FBXL3;FBXW11;KLHL8;NFE2L2;NUB1;PNPT1;SOCS5;SPOP;SPOPL;TMUB1;USP21;USP38;USP8
c5.go.bp	GOBP_POSITIVE_REGULATION_OF_NEUROGENESIS	group	6	225	211	18991	2.40013	0.0400977	0.723855	ETV5;GOLGA4;HDAC2;MAPT;RAB21;SNW1
c5.go.cc	GOCC_ENDOCYTIC_VESICLE_MEMBRANE	group	5	225	158	18991	2.67103	0.0401488	0.723855	PIK3R4;PTCH1;RAB10;RAB7A;RAB8B
c5.go.bp	GOBP_NEGATIVE_REGULATION_OF_CELL_ADHESION	group	7	225	267	18991	2.21285	0.0402683	0.723855	KANK1;MIA3;MYADM;PIK3R1;RCC2;SOCS5;TWSG1
c5.go.bp	GOBP_REGULATION_OF_EPIDERMIS_DEVELOPMENT	group	3	225	64	18991	3.95646	0.0403297	0.723855	CTSL;ERRFI1;PTCH1
c5.go.cc	GOCC_CYTOPLASMIC_MICROTUBULE	group	3	225	64	18991	3.95646	0.0403297	0.723855	APC;DCXR;FBXW11
c5.go.bp	GOBP_RRNA_TRANSCRIPTION	group	2	225	27	18991	6.25218	0.0403937	0.723855	NCL;NOL11
c5.go.bp	GOBP_REGULATION_OF_MRNA_3_END_PROCESSING	group	2	225	27	18991	6.25218	0.0403937	0.723855	CDC73;ZC3H14
c5.go.bp	GOBP_NEGATIVE_REGULATION_OF_OSTEOCLAST_DIFFERENTIATION	group	2	225	27	18991	6.25218	0.0403937	0.723855	GPR137;PIK3R1
c5.go.bp	GOBP_REGULATION_OF_OXIDATIVE_STRESS_INDUCED_INTRINSIC_APOPTOTIC_SIGNALING_PATHWAY	group	2	225	27	18991	6.25218	0.0403937	0.723855	NFE2L2;PARP1
c5.go.mf	GOMF_FIBRONECTIN_BINDING	group	2	225	27	18991	6.25218	0.0403937	0.723855	CTSL;HSD17B12
c5.go.bp	GOBP_CELL_GROWTH	group	10	225	446	18991	1.89248	0.0403999	0.723855	CDC42;CDC73;CDK11A;DPYSL2;GOLGA4;MAP2K4;MAPT;RAB21;SPHK2;YY1
c5.go.bp	GOBP_EMBRYONIC_APPENDAGE_MORPHOGENESIS	group	4	225	109	18991	3.09741	0.0407564	0.728526	HDAC2;MBNL1;PBX1;PTCH1
c5.go.bp	GOBP_POSITIVE_REGULATION_OF_INTRACELLULAR_TRANSPORT	group	6	225	212	18991	2.38881	0.0408753	0.728526	CDC42;DHX9;NPEPPS;PIK3R1;RAB21;TMEM30A
c5.go.mf	GOMF_GTPASE_BINDING	group	6	225	212	18991	2.38881	0.0408753	0.728526	ERRFI1;GOLGA4;PPP6R1;RALBP1;RCC2;SPHK2
c5.go.bp	GOBP_REGULATION_OF_CELL_CYCLE_G1_S_PHASE_TRANSITION	group	5	225	159	18991	2.65423	0.0410694	0.730705	APC;CDC73;CNOT8;E2F4;PRMT1
c5.go.bp	GOBP_CELL_MORPHOGENESIS_INVOLVED_IN_DIFFERENTIATION	group	14	225	704	18991	1.6785	0.0412648	0.732901	CDC42;CRK;DPYSL2;GOLGA4;KANK1;MAPT;MYADM;MYOT;PIK3R1;PTCH1;RAB10;RAB21;RCC2;TMEM106B
c5.go.cc	GOCC_TRANSPORT_VESICLE	group	9	225	387	18991	1.96289	0.0416162	0.737854	ARCN1;BCL2L1;COPA;RAB10;RAB14;RAB4A;RAB8B;STX7;TMEM30A
c5.go.mf	GOMF_HISTONE_DEACETYLASE_BINDING	group	4	225	110	18991	3.06925	0.0419169	0.740723	HDAC2;MIER3;PARP1;PHF6
c5.go.bp	GOBP_VESICLE_DOCKING	group	3	225	65	18991	3.89559	0.0419236	0.740723	RAB10;RAB8B;STX7
c5.go.bp	GOBP_MEMBRANE_FUSION	group	5	225	160	18991	2.63764	0.0420028	0.740836	CTSL;GNAI3;RAB7A;RAB8B;STX7
c5.go.cc	GOCC_MITOCHONDRIAL_ENVELOPE	group	14	225	706	18991	1.67374	0.0420847	0.740997	ACSL3;BCL2L1;CCDC90B;FOXO3;MRPS31;NDUFAF6;PGRMC1;PMPCB;PNPT1;REXO2;SLC25A1;SLC25A18;SPHK2;VAT1
c5.go.bp	GOBP_CELLULAR_PROTEIN_CATABOLIC_PROCESS	group	15	225	773	18991	1.63786	0.0423383	0.744174	CTSF;CTSL;FBXL3;FBXW11;KLHL8;NFE2L2;NUB1;RAB7A;SOCS5;SPOP;SPOPL;TMUB1;USP21;USP38;USP8
c5.go.bp	GOBP_GLYCEROPHOSPHOLIPID_METABOLIC_PROCESS	group	8	225	329	18991	2.05239	0.0428002	0.744622	ACSL3;LPCAT4;PIGK;PIK3R1;PIK3R4;RAB14;RAB4A;SOCS5
c5.go.mf	GOMF_PHOSPHATIDYLINOSITOL_PHOSPHATE_BINDING	group	5	225	161	18991	2.62126	0.0429489	0.744622	FCHO2;MAPT;SNX27;SNX3;WIPI1
c5.go.bp	GOBP_BLOOD_VESSEL_ENDOTHELIAL_CELL_MIGRATION	group	4	225	111	18991	3.0416	0.0430959	0.744622	HDAC7;MIA3;NFE2L2;SPRED1
c5.go.bp	GOBP_NEGATIVE_REGULATION_OF_MUSCLE_HYPERTROPHY	group	2	225	28	18991	6.02889	0.0431686	0.744622	ERRFI1;YY1
c5.go.bp	GOBP_INTERFERON_ALPHA_PRODUCTION	group	2	225	28	18991	6.02889	0.0431686	0.744622	DHX9;SETD2
c5.go.bp	GOBP_NEGATIVE_REGULATION_OF_PROTEIN_TYROSINE_KINASE_ACTIVITY	group	2	225	28	18991	6.02889	0.0431686	0.744622	ERRFI1;SOCS5
c5.go.bp	GOBP_PROTEIN_KINASE_C_SIGNALING	group	2	225	28	18991	6.02889	0.0431686	0.744622	MYADM;SPHK2
c5.go.bp	GOBP_REGULATION_OF_RUFFLE_ASSEMBLY	group	2	225	28	18991	6.02889	0.0431686	0.744622	KANK1;RCC2
c5.go.mf	GOMF_POLY_PYRIMIDINE_TRACT_BINDING	group	2	225	28	18991	6.02889	0.0431686	0.744622	PNPT1;U2AF2
c5.go.mf	GOMF_ANDROGEN_RECEPTOR_BINDING	group	2	225	28	18991	6.02889	0.0431686	0.744622	SNW1;WIPI1
c5.go.mf	GOMF_POLY_PURINE_TRACT_BINDING	group	2	225	28	18991	6.02889	0.0431686	0.744622	PNPT1;ZC3H14
c5.go.bp	GOBP_GLUCOSE_IMPORT	group	3	225	66	18991	3.83657	0.0435489	0.748704	NFE2L2;PIK3R1;SLC2A1
c5.go.cc	GOCC_ENVELOPE	group	20	225	1118	18991	1.50992	0.0435524	0.748704	ABCF1;ACSL3;BCL2L1;CCDC90B;EIF5A;FBXW11;FOXO3;KLHDC2;MRPS31;MTDH;NDUFAF6;PARP1;PGRMC1;PMPCB;PNPT1;REXO2;SLC25A1;SLC25A18;SPHK2;VAT1
c5.go.bp	GOBP_NEGATIVE_REGULATION_OF_TRANSFERASE_ACTIVITY	group	7	225	272	18991	2.17217	0.0437542	0.750905	APC;CEP85;ERRFI1;GPS2;MAPT;SOCS5;SPRED1
c5.go.cc	GOCC_NUCLEAR_CHROMOSOME	group	6	225	216	18991	2.34457	0.044081	0.75524	DHX9;HDAC2;MCM7;POLE4;RAD21;YY1
c5.go.bp	GOBP_REGULATION_OF_NUCLEOTIDE_METABOLIC_PROCESS	group	4	225	112	18991	3.01444	0.0442935	0.756335	DDIT4;PARP1;PDK4;SPHK2
c5.go.bp	GOBP_REGULATION_OF_DNA_REPAIR	group	4	225	112	18991	3.01444	0.0442935	0.756335	DHX9;PARP1;PPP4R2;SETD2
c5.go.bp	GOBP_RESPONSE_TO_CYTOKINE	group	20	225	1122	18991	1.50454	0.0449038	0.76314	ACTR3;ARID5B;BCL2L1;CDC42;CRK;DHX9;FBXW11;FOXO3;GNAO1;GPS2;IFIT2;NFE2L2;NUB1;PIK3R1;PNPT1;RALA;SETD2;SOCS5;SRSF3;YY1
c5.go.bp	GOBP_LIPID_PHOSPHORYLATION	group	3	225	67	18991	3.7793	0.0452052	0.76314	PIK3R1;SOCS5;SPHK2
c5.go.cc	GOCC_VESICLE_TETHERING_COMPLEX	group	3	225	67	18991	3.7793	0.0452052	0.76314	CDC42;DNAJC28;RAB10
c5.go.bp	GOBP_AXON_EXTENSION	group	4	225	113	18991	2.98777	0.0455097	0.76314	DPYSL2;GOLGA4;MAPT;RAB21
c5.go.bp	GOBP_NUCLEOTIDE_EXCISION_REPAIR_PREINCISION_COMPLEX_ASSEMBLY	group	2	225	29	18991	5.821	0.0460124	0.76314	PARP1;XPC
c5.go.bp	GOBP_HISTONE_MONOUBIQUITINATION	group	2	225	29	18991	5.821	0.0460124	0.76314	CDC73;PCGF5
c5.go.bp	GOBP_PEPTIDYL_GLUTAMIC_ACID_MODIFICATION	group	2	225	29	18991	5.821	0.0460124	0.76314	PARP1;TPGS1
c5.go.bp	GOBP_RESPONSE_TO_FLUID_SHEAR_STRESS	group	2	225	29	18991	5.821	0.0460124	0.76314	NFE2L2;SOCS5
c5.go.bp	GOBP_POSITIVE_REGULATION_OF_ERYTHROCYTE_DIFFERENTIATION	group	2	225	29	18991	5.821	0.0460124	0.76314	FOXO3;PRMT1
c5.go.bp	GOBP_NEGATIVE_REGULATION_OF_SMOOTHENED_SIGNALING_PATHWAY	group	2	225	29	18991	5.821	0.0460124	0.76314	PRKACB;PTCH1
c5.go.bp	GOBP_NEGATIVE_REGULATION_OF_MRNA_PROCESSING	group	2	225	29	18991	5.821	0.0460124	0.76314	U2AF2;ZC3H14
c5.go.mf	GOMF_CYCLIN_BINDING	group	2	225	29	18991	5.821	0.0460124	0.76314	GPS2;PTCH1
c5.go.mf	GOMF_NF_KAPPAB_BINDING	group	2	225	29	18991	5.821	0.0460124	0.76314	HDAC2;MTDH
c5.go.mf	GOMF_14_3_3_PROTEIN_BINDING	group	2	225	29	18991	5.821	0.0460124	0.76314	DDIT4;HDAC7
c5.go.bp	GOBP_NEGATIVE_REGULATION_OF_MEGAKARYOCYTE_DIFFERENTIATION	group	1	225	4	18991	21.1011	0.0465589	0.76314	PRMT1
c5.go.bp	GOBP_ELASTIN_CATABOLIC_PROCESS	group	1	225	4	18991	21.1011	0.0465589	0.76314	CTSL
c5.go.bp	GOBP_VASCULOGENESIS_INVOLVED_IN_CORONARY_VASCULAR_MORPHOGENESIS	group	1	225	4	18991	21.1011	0.0465589	0.76314	SPRED1
c5.go.bp	GOBP_NEGATIVE_REGULATION_OF_ADENYLATE_CYCLASE_ACTIVATING_ADRENERGIC_RECEPTOR_SIGNALING_PATHWAY	group	1	225	4	18991	21.1011	0.0465589	0.76314	ARRDC3
c5.go.cc	GOCC_EUKARYOTIC_TRANSLATION_INITIATION_FACTOR_2_COMPLEX	group	1	225	4	18991	21.1011	0.0465589	0.76314	EIF2S2
c5.go.cc	GOCC_MITOTIC_COHESIN_COMPLEX	group	1	225	4	18991	21.1011	0.0465589	0.76314	RAD21
c5.go.cc	GOCC_U2AF_COMPLEX	group	1	225	4	18991	21.1011	0.0465589	0.76314	U2AF2
c5.go.mf	GOMF_RNA_POLYMERASE_I_GENERAL_TRANSCRIPTION_INITIATION_FACTOR_ACTIVITY	group	1	225	4	18991	21.1011	0.0465589	0.76314	UBTF
c5.go.bp	GOBP_RRNA_METABOLIC_PROCESS	group	6	225	219	18991	2.31245	0.0465859	0.76314	BMS1;MAPT;NOL11;NOLC1;RSL1D1;XRN1
c5.go.bp	GOBP_REGULATION_OF_PHOSPHOPROTEIN_PHOSPHATASE_ACTIVITY	group	4	225	114	18991	2.96156	0.0467445	0.76314	PPP1R10;PPP4R2;PPP6R1;SET
c5.go.bp	GOBP_REGULATION_OF_CELL_DIVISION	group	5	225	165	18991	2.55771	0.0468611	0.76314	BCL2L1;CDC42;PIK3R4;PTCH1;SETD2
c5.go.bp	GOBP_AXO_DENDRITIC_TRANSPORT	group	3	225	68	18991	3.72373	0.0468926	0.76314	FBXW11;MAPT;RAB21
c5.go.bp	GOBP_LAMELLIPODIUM_ASSEMBLY	group	3	225	68	18991	3.72373	0.0468926	0.76314	ACTR3;CDC42;PIK3R1
c5.go.mf	GOMF_RECEPTOR_TYROSINE_KINASE_BINDING	group	3	225	68	18991	3.72373	0.0468926	0.76314	PIK3R1;SHC2;SOCS5
c5.go.bp	GOBP_NEGATIVE_REGULATION_OF_INTRACELLULAR_SIGNAL_TRANSDUCTION	group	10	225	459	18991	1.83888	0.0474339	0.76314	BCL2L1;DDIT4;ERRFI1;GPS2;HDAC7;KANK1;MYADM;NFE2L2;NOC2L;SPRED1
c5.go.bp	GOBP_RESPONSE_TO_EXTRACELLULAR_STIMULUS	group	10	225	460	18991	1.83488	0.0480071	0.76314	ACSL3;FOXO3;GIPR;NFE2L2;PDK4;PIK3R4;SLC2A1;SNW1;USF2;WIPI1
c5.go.bp	GOBP_REGULATION_OF_PROTEIN_STABILITY	group	7	225	278	18991	2.12529	0.0481878	0.76314	CCT5;CDC73;FBXL3;FBXW11;PIK3R1;RAB21;USP8
c5.go.bp	GOBP_MITOTIC_CYTOKINESIS	group	3	225	69	18991	3.66976	0.0486106	0.76314	APC;MITD1;USP8
c5.go.bp	GOBP_PROTEIN_LOCALIZATION_TO_VACUOLE	group	3	225	69	18991	3.66976	0.0486106	0.76314	NCOA4;PIK3R4;RAB7A
c5.go.mf	GOMF_DNA_HELICASE_ACTIVITY	group	3	225	69	18991	3.66976	0.0486106	0.76314	CHD1;DHX9;MCM7
c5.go.bp	GOBP_LIPID_METABOLIC_PROCESS	group	23	225	1345	18991	1.44335	0.048626	0.76314	ACBD5;ACSL3;BDH2;CDC42;CLN6;CRK;CYP51A1;GPS2;HSD11B1;HSD17B12;IDI1;LPCAT4;PBX1;PDK4;PIGK;PIK3R1;PIK3R4;RAB14;RAB4A;RAB7A;SC5D;SOCS5;SPHK2
c5.go.bp	GOBP_VACUOLE_ORGANIZATION	group	5	225	167	18991	2.52708	0.0488942	0.76314	CLN6;RAB14;RAB7A;TMEM106B;WIPI1
c5.go.bp	GOBP_REGULATION_OF_EPIDERMAL_GROWTH_FACTOR_ACTIVATED_RECEPTOR_ACTIVITY	group	2	225	30	18991	5.62696	0.0489231	0.76314	ERRFI1;SOCS5
c5.go.bp	GOBP_REGULATION_OF_CHOLESTEROL_EFFLUX	group	2	225	30	18991	5.62696	0.0489231	0.76314	GPS2;PTCH1
c5.go.bp	GOBP_REGULATION_OF_TRANSCRIPTION_ELONGATION_FROM_RNA_POLYMERASE_II_PROMOTER	group	2	225	30	18991	5.62696	0.0489231	0.76314	CDC73;SUPT6H
c5.go.bp	GOBP_HEME_METABOLIC_PROCESS	group	2	225	30	18991	5.62696	0.0489231	0.76314	BDH2;PGRMC1
c5.go.bp	GOBP_CELLULAR_RESPONSE_TO_LIPOPROTEIN_PARTICLE_STIMULUS	group	2	225	30	18991	5.62696	0.0489231	0.76314	MIA3;SOCS5
c5.go.bp	GOBP_POSITIVE_REGULATION_OF_CELL_CYCLE_G2_M_PHASE_TRANSITION	group	2	225	30	18991	5.62696	0.0489231	0.76314	PBX1;RCC2
c5.go.cc	GOCC_ENDOPLASMIC_RETICULUM_EXIT_SITE	group	2	225	30	18991	5.62696	0.0489231	0.76314	MIA3;TMED5
c5.go.cc	GOCC_U2_TYPE_CATALYTIC_STEP_2_SPLICEOSOME	group	2	225	30	18991	5.62696	0.0489231	0.76314	CRNKL1;SNW1
c5.go.mf	GOMF_SNORNA_BINDING	group	2	225	30	18991	5.62696	0.0489231	0.76314	BMS1;NOLC1
c5.go.mf	GOMF_XENOBIOTIC_TRANSMEMBRANE_TRANSPORTER_ACTIVITY	group	2	225	30	18991	5.62696	0.0489231	0.76314	RALBP1;SLC2A1
c5.go.bp	GOBP_PROTEOLYSIS	group	28	225	1710	18991	1.38206	0.0497374	0.76314	APC;CLN6;CTSF;CTSL;DNAJB6;FBXL3;FBXW11;HDAC2;KLHL8;MAPT;NFE2L2;NPEPPS;NRIP2;NUB1;PARP1;PIGK;PMPCB;PRKACB;PTCH1;SNX3;SOCS5;SPOP;SPOPL;TMUB1;USP21;USP38;USP8;YY1
c5.go.bp	GOBP_POSITIVE_REGULATION_OF_CELL_DIFFERENTIATION	group	15	225	791	18991	1.60059	0.0498914	0.76314	CDC42;CRK;ETV5;FOXO3;GOLGA4;HDAC2;MAPT;MYADM;PARP1;PRMT1;PTCH1;RAB21;SNW1;SOCS5;SOX12
c5.go.bp	GOBP_REGULATION_OF_PHOSPHATASE_ACTIVITY	group	5	225	168	18991	2.51204	0.04993	0.76314	PPP1R10;PPP4R2;PPP6R1;SET;SPRED1

### Sheet: Page11_e44.ctrl.up.uniq
System	GOsets	Oli.e44.ctrl.up.uniq	Overlap.Size	Oli.e44.ctrl.up.uniq.Size	GOsets.Size	Background.Size	FE	Pvalue	P.adj	Overlap.Items
c5.go.bp	GOBP_NUCLEAR_TRANSCRIBED_MRNA_CATABOLIC_PROCESS_NONSENSE_MEDIATED_DECAY	group	32	1022	119	18991	4.99689	1.68422e-14	1.2719e-10	CASC3;EXOSC10;PPP2R2A;RPL11;RPL12;RPL13A;RPL18;RPL19;RPL21;RPL28;RPL30;RPL32;RPL34;RPL35;RPL37;RPLP1;RPLP2;RPS11;RPS13;RPS15A;RPS18;RPS23;RPS27;RPS27A;RPS29;RPS3;RPS5;RPS6;RPS8;RPS9;UBA52;UPF3B
c5.go.bp	GOBP_COTRANSLATIONAL_PROTEIN_TARGETING_TO_MEMBRANE	group	29	1022	99	18991	5.44327	2.49956e-14	1.2719e-10	RPL11;RPL12;RPL13A;RPL18;RPL19;RPL21;RPL28;RPL30;RPL32;RPL34;RPL35;RPL37;RPLP1;RPLP2;RPS11;RPS13;RPS15A;RPS18;RPS23;RPS27;RPS27A;RPS29;RPS3;RPS5;RPS6;RPS8;RPS9;SEC61A1;UBA52
c5.go.bp	GOBP_ESTABLISHMENT_OF_PROTEIN_LOCALIZATION_TO_ENDOPLASMIC_RETICULUM	group	30	1022	112	18991	4.97737	1.24632e-13	4.22795e-10	RPL11;RPL12;RPL13A;RPL18;RPL19;RPL21;RPL28;RPL30;RPL32;RPL34;RPL35;RPL37;RPLP1;RPLP2;RPS11;RPS13;RPS15A;RPS18;RPS23;RPS27;RPS27A;RPS29;RPS3;RPS5;RPS6;RPS8;RPS9;SEC61A1;SRPRB;UBA52
c5.go.cc	GOCC_CYTOSOLIC_RIBOSOME	group	28	1022	104	18991	5.0029	7.11354e-13	1.80986e-09	RPL11;RPL12;RPL13A;RPL18;RPL19;RPL21;RPL28;RPL30;RPL32;RPL34;RPL35;RPL37;RPLP1;RPLP2;RPS11;RPS13;RPS15A;RPS18;RPS23;RPS27;RPS27A;RPS29;RPS3;RPS5;RPS6;RPS8;RPS9;UBA52
c5.go.bp	GOBP_NUCLEAR_TRANSCRIBED_MRNA_CATABOLIC_PROCESS	group	39	1022	198	18991	3.66013	1.36199e-12	2.77219e-09	ATM;CASC3;CNOT2;DIS3L2;EXOSC10;PATL1;PPP2R2A;RPL11;RPL12;RPL13A;RPL18;RPL19;RPL21;RPL28;RPL30;RPL32;RPL34;RPL35;RPL37;RPLP1;RPLP2;RPS11;RPS13;RPS15A;RPS18;RPS23;RPS27;RPS27A;RPS29;RPS3;RPS5;RPS6;RPS8;RPS9;TNRC6C;TOB1;UBA52;UPF3B;ZFP36L2
c5.go.bp	GOBP_VIRAL_GENE_EXPRESSION	group	38	1022	195	18991	3.62115	3.72604e-12	6.31998e-09	GTF2F2;HDAC1;IFITM3;NUP107;NUP210;NUP214;PTBP1;REST;RPL11;RPL12;RPL13A;RPL18;RPL19;RPL21;RPL28;RPL30;RPL32;RPL34;RPL35;RPL37;RPLP1;RPLP2;RPS11;RPS13;RPS15A;RPS18;RPS23;RPS27;RPS27A;RPS29;RPS3;RPS5;RPS6;RPS8;RPS9;SP1;TRIM62;UBA52
c5.go.bp	GOBP_PROTEIN_LOCALIZATION_TO_ENDOPLASMIC_RETICULUM	group	31	1022	139	18991	4.14423	9.52271e-12	1.38447e-08	RPL11;RPL12;RPL13A;RPL18;RPL19;RPL21;RPL28;RPL30;RPL32;RPL34;RPL35;RPL37;RPLP1;RPLP2;RPS11;RPS13;RPS15A;RPS18;RPS23;RPS27;RPS27A;RPS29;RPS3;RPS5;RPS6;RPS8;RPS9;SEC61A1;SRPRB;TAPT1;UBA52
c5.go.bp	GOBP_NEGATIVE_REGULATION_OF_GENE_EXPRESSION	group	109	1022	1043	18991	1.94195	1.35287e-11	1.72102e-08	AGO3;ANP32A;ANXA4;ARRB1;ATM;CARHSP1;CASC3;CNOT2;CPEB2;CYLD;DDX58;DIS3L2;DLL1;DNMT3A;DOT1L;EXOSC10;EZR;GIGYF2;GSTP1;GTPBP1;HAT1;HAVCR2;HDAC1;HDAC5;HELLS;IGFBP5;ITCH;KMT2D;LIMD1;MAPKAPK2;MAVS;NAV3;NCOR2;NDRG2;NFKB1;NOTCH1;NRDE2;NUP107;NUP210;NUP214;OTUD7B;PAIP2B;PATL1;PC;PICALM;PIWIL4;POU3F2;PPARA;PPM1D;PPP2R2A;PRR5L;PSEN1;PSME4;PTBP1;PTBP2;PTPRS;RBMX;REST;RIF1;RNF125;RNH1;RPL11;RPL12;RPL13A;RPL18;RPL19;RPL21;RPL28;RPL30;RPL32;RPL34;RPL35;RPL37;RPLP1;RPLP2;RPS11;RPS13;RPS15A;RPS18;RPS23;RPS27;RPS27A;RPS29;RPS3;RPS5;RPS6;RPS8;RPS9;SFMBT2;SFSWAP;SHQ1;SIRT1;SIRT2;SMAD2;SRSF6;SYNCRIP;TMEM98;TNRC6C;TOB1;TP53INP1;UBA52;UNK;UPF3B;VHL;WWP2;YBX1;ZFP36L2;ZHX2;ZNF281
c5.go.bp	GOBP_RNA_CATABOLIC_PROCESS	group	56	1022	396	18991	2.62778	3.2375e-11	3.6609e-08	AGO3;ANP32A;ATM;CARHSP1;CASC3;CNOT2;DIS3L2;DNA2;EXOSC10;GIGYF2;GTPBP1;MAPKAPK2;NRDE2;NUP214;PATL1;PPP2R2A;PRR5L;PSME4;RNH1;RPL11;RPL12;RPL13A;RPL18;RPL19;RPL21;RPL28;RPL30;RPL32;RPL34;RPL35;RPL37;RPLP1;RPLP2;RPS11;RPS13;RPS15A;RPS18;RPS23;RPS27;RPS27A;RPS29;RPS3;RPS5;RPS6;RPS8;RPS9;SYNCRIP;TNRC6C;TOB1;TRDMT1;UBA52;UPF3B;YBX1;ZCCHC8;ZFP36L2;ZHX2
c5.go.bp	GOBP_MRNA_METABOLIC_PROCESS	group	90	1022	818	18991	2.0445	6.57491e-11	6.69129e-08	ACIN1;AGO3;ANP32A;AP3B1;ATM;BARD1;CARHSP1;CASC3;CCAR1;CHTOP;CLASRP;CNOT2;DHX15;DIS3L2;EXOSC10;GIGYF2;GTF2F2;GTPBP1;HNRNPA1;HNRNPF;HNRNPL;HNRNPUL1;MAPKAPK2;MBNL3;NUP214;PATL1;PCBP3;PCF11;POLDIP3;PPP2R2A;PRPF38B;PRPF4B;PRR5L;PSME4;PTBP1;PTBP2;RALY;RBM23;RBMX;REST;RNH1;RPL11;RPL12;RPL13A;RPL18;RPL19;RPL21;RPL28;RPL30;RPL32;RPL34;RPL35;RPL37;RPLP1;RPLP2;RPS11;RPS13;RPS15A;RPS18;RPS23;RPS27;RPS27A;RPS29;RPS3;RPS5;RPS6;RPS8;RPS9;RSRC1;SCAF11;SCAF8;SFSWAP;SLTM;SREK1;SRRM2;SRSF6;SYNCRIP;THOC2;TNRC6C;TOB1;TSEN15;U2SURP;UBA52;UPF3B;USP39;YBX1;ZCCHC8;ZFP36L2;ZHX2;ZNF326
c5.go.cc	GOCC_ANCHORING_JUNCTION	group	85	1022	800	18991	1.97436	1.28657e-09	1.19031e-06	ADAM17;AHNAK;AIF1L;AMOTL2;ANKRD23;ARHGAP17;ARHGAP22;ARHGEF2;ARPC5;B2M;BCAR1;BVES;CADM4;CD44;CDC42BPB;CDC42EP1;CDH19;CLIC4;CNN3;CORO2B;CTNNA2;DDX58;DIXDC1;DLL1;DNM2;EPB41L2;EZR;FERMT2;FSCN1;G3BP1;GDI2;GJB1;GSN;HEG1;IRF2;KAZN;KCNJ2;KIFC3;KLHL24;LAYN;LIMD1;LPP;MAPRE1;MPP5;MYO1E;NFASC;NOTCH1;PAK4;PDLIM3;PDLIM5;PFN1;PGM5;PPIB;PPP1CA;PPP1CC;PTPRJ;PTPRM;RHOU;RPL12;RPL13A;RPL18;RPL19;RPL30;RPLP1;RPLP2;RPS11;RPS13;RPS18;RPS29;RPS3;RPS5;RPS8;RPS9;SAV1;SDCCAG8;SHROOM4;SIPA1L3;SIRT2;STRN;TGFBR1;TNS1;TNS2;TRAF4;WASF2;YES1
c5.go.bp	GOBP_PROTEIN_TARGETING_TO_MEMBRANE	group	34	1022	198	18991	3.19088	1.70716e-09	1.44781e-06	ADORA1;ATG3;NACAD;RPL11;RPL12;RPL13A;RPL18;RPL19;RPL21;RPL28;RPL30;RPL32;RPL34;RPL35;RPL37;RPLP1;RPLP2;RPS11;RPS13;RPS15A;RPS18;RPS23;RPS27;RPS27A;RPS29;RPS3;RPS5;RPS6;RPS8;RPS9;SEC61A1;UBA52;ZDHHC11B;ZDHHC9
c5.go.mf	GOMF_STRUCTURAL_CONSTITUENT_OF_RIBOSOME	group	29	1022	157	18991	3.43238	4.82576e-09	3.77782e-06	RPL11;RPL12;RPL13A;RPL18;RPL19;RPL21;RPL28;RPL30;RPL32;RPL34;RPL35;RPL37;RPLP1;RPLP2;RPS11;RPS13;RPS15A;RPS18;RPS23;RPS27;RPS27A;RPS29;RPS3;RPS5;RPS6;RPS8;RPS9;SRBD1;UBA52
c5.go.bp	GOBP_CELLULAR_AMIDE_METABOLIC_PROCESS	group	100	1022	1033	18991	1.79886	6.41665e-09	4.66445e-06	AADAT;ACSL1;ACSS2;AGO3;APH1A;BACE2;BIN1;BTD;CASC3;CASP3;CDKAL1;CERS2;CNDP2;CNOT2;CPD;CPEB2;EEF1B2;EEFSEC;EIF4G3;ELOVL1;ELOVL5;FA2H;FAR1;GAL3ST1;GALC;GIGYF2;GM2A;GNE;GRM5;GSTP1;GTPBP1;HACD1;IFNGR1;IGFBP5;MRPL48;MTRR;NAGK;NTRK2;PAIP2B;PC;PCCB;PCSK6;PDPR;PICALM;PIWIL4;PLD1;POLDIP3;PPP1CA;PSEN1;RPL11;RPL12;RPL13A;RPL18;RPL19;RPL21;RPL28;RPL30;RPL32;RPL34;RPL35;RPL37;RPLP1;RPLP2;RPS11;RPS13;RPS15A;RPS18;RPS23;RPS27;RPS27A;RPS29;RPS3;RPS5;RPS6;RPS6KA1;RPS8;RPS9;RRBP1;SCD5;SEC11A;SEC11C;SECISBP2L;SEPSECS;SGMS1;SP1;SPPL3;SPTLC2;SRBD1;SYNCRIP;TECR;THEM4;TMED10;TNRC6C;TOB1;UBA52;UNK;UPF3B;USP16;YBX1;ZFP36L2
c5.go.bp	GOBP_ORGANIC_CYCLIC_COMPOUND_CATABOLIC_PROCESS	group	68	1022	609	18991	2.07486	8.68497e-09	5.89247e-06	AADAT;AGO3;ALDH8A1;ANP32A;ATM;CARHSP1;CASC3;CASP3;CECR2;CNOT2;CYP27A1;DIS3L2;DNA2;DNASE1;EXOSC10;GIGYF2;GTPBP1;MAPKAPK2;NRDE2;NUP214;OGG1;PATL1;PDE4D;PDE9A;PPP2R2A;PRR5L;PSME4;RNH1;RPL11;RPL12;RPL13A;RPL18;RPL19;RPL21;RPL28;RPL30;RPL32;RPL34;RPL35;RPL37;RPLP1;RPLP2;RPS11;RPS13;RPS15A;RPS18;RPS23;RPS27;RPS27A;RPS29;RPS3;RPS5;RPS6;RPS8;RPS9;SCARB1;SYNCRIP;TET1;TET3;TNRC6C;TOB1;TRDMT1;UBA52;UPF3B;YBX1;ZCCHC8;ZFP36L2;ZHX2
c5.go.bp	GOBP_CHROMATIN_ORGANIZATION	group	72	1022	682	18991	1.96176	3.24218e-08	1.96192e-05	ANP32B;APBB1;ARID1A;ARID2;ARID4B;ARRB1;ASXL1;ATF7IP;ATM;BANP;BAZ1A;BAZ1B;BAZ2A;BCOR;BPTF;BRD2;BRMS1L;CECR2;CENPP;CHD7;CHRAC1;CHTOP;CTCF;DNMT3A;DOT1L;DPF3;EHMT2;ELK4;EYA4;FAM50A;GATAD2B;HAT1;HDAC1;HDAC11;HDAC5;HELLS;HR;JADE3;KANSL1;KANSL2;KDM3B;KDM4C;KMT2C;KMT2D;KMT2E;L3MBTL4;LIN54;MECOM;METTL4;NRDE2;NSD1;PKN1;PPM1D;PRMT2;PSME4;RERE;REST;RIF1;SIRT1;SIRT2;SMARCC1;SOX2;TAF12;TBL1X;TET1;TET3;TLK2;UFL1;USP16;UTY;ZNF462;ZNHIT1
c5.go.cc	GOCC_CELL_SUBSTRATE_JUNCTION	group	51	1022	416	18991	2.27811	3.40438e-08	1.96192e-05	ADAM17;AHNAK;AIF1L;ARHGAP22;ARHGEF2;ARPC5;B2M;BCAR1;CD44;CDC42EP1;CNN3;CORO2B;DIXDC1;DNM2;EPB41L2;EZR;FERMT2;G3BP1;GDI2;GSN;IRF2;LAYN;LIMD1;LPP;MAPRE1;NFASC;PAK4;PFN1;PGM5;PPIB;PPP1CC;RHOU;RPL12;RPL13A;RPL18;RPL19;RPL30;RPLP1;RPLP2;RPS11;RPS13;RPS18;RPS29;RPS3;RPS5;RPS8;RPS9;SHROOM4;TNS1;TNS2;YES1
c5.go.bp	GOBP_TRANSLATIONAL_INITIATION	group	31	1022	191	18991	3.01596	3.47004e-08	1.96192e-05	EIF4G3;PAIP2B;PPP1CA;RPL11;RPL12;RPL13A;RPL18;RPL19;RPL21;RPL28;RPL30;RPL32;RPL34;RPL35;RPL37;RPLP1;RPLP2;RPS11;RPS13;RPS15A;RPS18;RPS23;RPS27;RPS27A;RPS29;RPS3;RPS5;RPS6;RPS8;RPS9;UBA52
c5.go.mf	GOMF_ENZYME_BINDING	group	153	1022	1860	18991	1.52854	4.64982e-08	2.49059e-05	ABCA1;ABL1;ACIN1;ANP32B;AP3B1;APBB1;APH1A;ARHGEF2;ARRB1;ATG3;BARD1;BCAR1;BCAS3;BCHE;BCOR;BIN1;BRMS1L;CADM4;CARHSP1;CASC3;CASP3;CCNY;CD74;CDK5RAP2;CFTR;CNTLN;CRY1;CYB5A;CYLD;DACT3;DDX58;DGKD;DNM2;DSCAM;DUSP16;DUSP7;EPS8;EVI5L;EZR;FAF1;FANCL;FERMT2;FNTA;FOXO1;GAB2;GRIK2;GRM5;GSN;GSTP1;HDAC1;HDAC5;HERC2;HNRNPUL1;ITCH;JUND;KANSL1;KDM4C;KIF5B;KIZ;KMT2E;LCOR;MAML1;MAP3K1;MAP3K11;MAPK8IP1;MAPKAPK2;MAPRE1;MAVS;MDM2;MMS19;MTMR3;NACC2;NBEA;NBEAL1;NCOR2;NFKBIA;NOTCH1;NPC2;NTRK2;PCF11;PDE4D;PDE6D;PDLIM5;PFKFB2;PHACTR3;PHACTR4;PICALM;PKN1;POLA1;PPARA;PPIB;PPM1D;PPP1CA;PPP1CC;PPP1R12B;PPP2R2A;PPP2R5A;PPP6R2;PPP6R3;PREX1;PRKCSH;PRR5L;PSEN1;PTPN23;PTPRJ;RAB11FIP3;RABGGTB;RAF1;RANGAP1;RAP1A;RASGRP3;RBX1;RCAN3;RICTOR;RNF125;RNF152;RPL11;RPS27A;RPS3;RPS6;RRAGC;SCAF8;SCAMP3;SH3BP4;SH3PXD2A;SIRT1;SIRT2;SLC9A3R1;SMAD2;SP1;SPAG9;STRN;TCF7L2;TFEB;TIMP2;TNS2;TOB1;TOPORS;TRAF4;TSPAN15;TULP3;UBA52;UBE2G1;UBE4B;UBXN7;UFL1;VHL;VRK2;WWC2;WWC3;YBX1;YES1;ZNF326
c5.go.cc	GOCC_CYTOSOLIC_SMALL_RIBOSOMAL_SUBUNIT	group	14	1022	45	18991	5.78113	5.44239e-08	2.76936e-05	RPS11;RPS13;RPS15A;RPS18;RPS23;RPS27;RPS27A;RPS29;RPS3;RPS5;RPS6;RPS8;RPS9;UBA52
c5.go.bp	GOBP_NEGATIVE_REGULATION_OF_NUCLEOBASE_CONTAINING_COMPOUND_METABOLIC_PROCESS	group	121	1022	1396	18991	1.61063	9.28334e-08	4.49888e-05	APBB1;ATF7IP;ATM;BACH2;BARD1;BAZ2A;BCOR;BPTF;BRMS1L;CASP8AP2;CBFA2T2;CBFB;CCAR1;CIC;CNOT2;CRY1;CTCF;CUX1;CXXC5;DNMT3A;DOT1L;DPF3;EHMT2;ELK4;ERCC4;EXOSC10;EZR;FNIP2;FOXK1;FOXO1;FRK;GATAD2B;HAT1;HDAC1;HDAC5;HELLS;HIPK2;HNRNPA1;IKZF4;IRF2;IRF2BP2;KLF3;KLF7;KMT2D;L3MBTL4;LCOR;LIMD1;MAPKAPK2;MDM2;MECOM;NACC2;NCOR2;NFIX;NFKB1;NKX6-2;NOTCH1;NR2C2;NR4A2;NRDE2;NSD1;OGG1;OLIG2;OTUD7B;PEX2;PHF10;POU3F3;POU6F1;PPARA;PPM1D;PRMT2;PROX1;PSEN1;PTBP1;PTBP2;RBMX;RERE;REST;RFC1;RIF1;RPS13;RPS27A;RPS3;RUNX2;SAP130;SCAF8;SFMBT2;SFSWAP;SHQ1;SIRT1;SIRT2;SMAD2;SOX2;SOX8;SREBF2;SRSF6;SYNCRIP;TBL1X;TCF7L2;TET1;TOB1;TOB2;TRDMT1;TRIM24;UBA52;VHL;WWC2;WWC3;WWP2;WWTR1;YBX1;ZBTB17;ZBTB34;ZBTB37;ZHX2;ZMYM5;ZNF24;ZNF281;ZNF431;ZNF608;ZNF75A;ZNF891
c5.go.mf	GOMF_TRANSCRIPTION_FACTOR_BINDING	group	66	1022	623	18991	1.96858	1.0825e-07	5.00755e-05	ANXA4;APBB1;APBB2;ARHGEF2;ARID1A;ARRB1;ASXL1;ATG7;BAZ2A;BCAS3;BCOR;BPTF;CNOT2;CRY1;CXXC5;DLL1;DNMT3A;EHMT2;ERCC4;FAF1;FOXO1;HDAC1;HDAC11;HDAC5;HIPK2;HNRNPF;IKZF4;JUND;KDM4C;LCOR;MED14;MMS19;NCOR2;NFKB1;NFKBIA;NR4A2;NSD1;PKN1;PPARA;PRMT2;PROX1;RBX1;RERE;REST;RORA;RPS3;SIRT1;SIRT2;SMAD2;SOX8;SP1;STRN;TAF12;TAF4;TBL1X;TCF7L2;TOB2;TP53BP2;TRIM24;UBXN7;UHRF2;VHL;WWP2;ZBTB17;ZNF618;ZNF644
c5.go.bp	GOBP_CYTOSKELETON_ORGANIZATION	group	114	1022	1302	18991	1.62701	1.35063e-07	5.97624e-05	ABL1;AGRN;AIF1L;ALMS1;AMOTL2;AQP1;ARAP1;ARFIP1;ARHGAP17;ARHGDIA;ARHGEF2;ARPC5;ARRB1;BCAR1;BCAS3;BIN1;CALD1;CCP110;CDC42BPB;CDC42EP1;CDK5RAP2;CECR2;CEP120;CEP135;CEP97;CETN3;CFL2;CLIC4;CLIP2;CNN3;CNTLN;CORO2B;CTNNA2;CYLD;DAAM2;DIXDC1;DYNC1LI2;ELN;EML2;EPB41L2;EPB41L4A;EPS8;EZR;FARP2;FERMT2;FSCN1;GPSM2;GSN;INF2;KIF2A;KIZ;KLHL24;LIMD1;LURAP1;LZTS2;MAP7D1;MAPRE1;MARK2;MICAL3;MINK1;MTSS1;MYH11;MYH14;MYO18A;MYO1D;MYO1E;NAV1;NAV3;NDE1;NEK7;NUMA1;P2RX7;PAK4;PDLIM3;PDLIM5;PFN1;PGM5;PHACTR3;PHACTR4;PHIP;PLS3;PLXNB1;PREX1;PROX1;RAF1;RAP1GDS1;RAPGEF3;RHOU;RICTOR;RMDN1;RPS3;RTTN;SASS6;SDCCAG8;SEMA5A;SHROOM4;SIPA1L3;SIRT1;SKA2;SLC16A1;SLC9A3R1;SMC3;STARD9;SWAP70;SYNE3;TGFBR1;TPPP;TTC17;TTLL11;TTLL9;TUBB4A;UVRAG;WASF2;ZBED3
c5.go.cc	GOCC_RIBOSOMAL_SUBUNIT	group	29	1022	182	18991	2.9609	1.43508e-07	6.08536e-05	MRPL48;RPL11;RPL12;RPL13A;RPL18;RPL19;RPL21;RPL28;RPL30;RPL32;RPL34;RPL35;RPL37;RPLP1;RPLP2;RPS11;RPS13;RPS15A;RPS18;RPS23;RPS27;RPS27A;RPS29;RPS3;RPS5;RPS6;RPS8;RPS9;UBA52
c5.go.bp	GOBP_INTRACELLULAR_TRANSPORT	group	136	1022	1639	18991	1.5419	1.78406e-07	7.22953e-05	ABCA1;ABCD3;ACOX3;ADORA1;ALMS1;ANP32A;ANP32B;AP1S2;AP3B1;APPBP2;ARFIP1;ARHGEF2;ATG3;BACH2;BARD1;BCAS3;BIN1;BVES;CASC3;CD55;CD63;CD74;CEP120;CHTOP;CLMN;CREB3L2;DENND5A;DUSP16;DYNC1LI2;EVI5L;EZR;FYCO1;GNPAT;HEATR5A;HERC2;HMGXB4;HNRNPA1;IFT88;IMMP1L;KIF1C;KIF5B;LDLRAP1;LZTS2;MAVS;MGRN1;MPPE1;MYO1D;MYO1E;NACAD;NDE1;NFKBIA;NPC2;NRDE2;NUMA1;NUP107;NUP210;NUP214;PEX2;PICALM;POLDIP3;PPP1CC;PPP6R3;PRR5L;PSEN1;PTPN23;RAB11B;RAB11FIP3;RAB5B;RAB9A;RANGAP1;RAPGEF3;RHBDD1;RHOU;RILPL1;RIMS2;RPL11;RPL12;RPL13A;RPL18;RPL19;RPL21;RPL28;RPL30;RPL32;RPL34;RPL35;RPL37;RPLP1;RPLP2;RPS11;RPS13;RPS15A;RPS18;RPS23;RPS27;RPS27A;RPS29;RPS3;RPS5;RPS6;RPS8;RPS9;RSRC1;SEC61A1;SGPP1;SLC9A3R1;SNX1;SPAG9;SPG11;SREBF2;SRPRB;SRSF6;STX5;STX6;STXBP3;SYNDIG1;SYNE3;SYNRG;TBC1D10B;TBC1D17;TCF7L2;TGFA;THOC2;TIMM23B;TMED10;TMEM87B;TP53BP2;TRAPPC10;TSNARE1;UBA52;UBE2D2;UPF3B;WDR11;ZDHHC11B;ZDHHC9;ZIC1
c5.go.bp	GOBP_PEPTIDE_METABOLIC_PROCESS	group	76	1022	767	18991	1.84126	1.84699e-07	7.22953e-05	AGO3;APH1A;BACE2;BIN1;CASC3;CASP3;CDKAL1;CNDP2;CNOT2;CPD;CPEB2;EEF1B2;EEFSEC;EIF4G3;GIGYF2;GRM5;GSTP1;GTPBP1;IFNGR1;IGFBP5;MRPL48;NTRK2;PAIP2B;PCSK6;PICALM;PIWIL4;PLD1;POLDIP3;PPP1CA;PSEN1;RPL11;RPL12;RPL13A;RPL18;RPL19;RPL21;RPL28;RPL30;RPL32;RPL34;RPL35;RPL37;RPLP1;RPLP2;RPS11;RPS13;RPS15A;RPS18;RPS23;RPS27;RPS27A;RPS29;RPS3;RPS5;RPS6;RPS6KA1;RPS8;RPS9;RRBP1;SEC11A;SEC11C;SECISBP2L;SEPSECS;SP1;SPPL3;SRBD1;SYNCRIP;TMED10;TNRC6C;TOB1;UBA52;UNK;UPF3B;USP16;YBX1;ZFP36L2
c5.go.bp	GOBP_CHROMOSOME_ORGANIZATION	group	99	1022	1092	18991	1.68465	1.94486e-07	7.33067e-05	ABL1;ACIN1;ANP32B;APBB1;ARID1A;ARID2;ARID4B;ARRB1;ASXL1;ATF7IP;ATM;BANP;BAZ1A;BAZ1B;BAZ2A;BCOR;BPTF;BRD2;BRMS1L;CDK5RAP2;CECR2;CENPP;CHD7;CHRAC1;CHTOP;CTCF;DIS3L2;DNA2;DNMT3A;DOT1L;DPF3;EHMT2;ELK4;ERCC4;EXOSC10;EYA4;FAM50A;G3BP1;GATAD2B;GTF2F2;HAT1;HDAC1;HDAC11;HDAC5;HELLS;HNRNPA1;HR;JADE3;KANSL1;KANSL2;KDM3B;KDM4C;KMT2C;KMT2D;KMT2E;L3MBTL4;LIN54;MECOM;METTL4;NCAPD2;NEK7;NRDE2;NSD1;NSMCE2;NUMA1;NUP107;PDS5A;PKN1;POLA1;PPM1D;PRKCQ;PRMT2;PSME4;RBX1;RERE;REST;RFC1;RIF1;RMDN1;RPS27A;SIRT1;SIRT2;SMARCC1;SMC2;SMC3;SMC4;SOX2;TAF12;TBL1X;TCF7L2;TET1;TET3;TLK2;UBA52;UFL1;USP16;UTY;ZNF462;ZNHIT1
c5.go.bp	GOBP_NEGATIVE_REGULATION_OF_SIGNALING	group	112	1022	1294	18991	1.60835	3.15742e-07	0.000114761	ABHD6;ABL1;ACVR1C;ADAM17;ADORA1;APCDD1;APLNR;ARHGEF2;ARRB1;ASXL1;ATM;BCHE;CADM4;CBFA2T2;CD44;CD74;CNKSR3;CNOT2;CRY1;CYLD;DACT3;DEPTOR;DGKD;DLL1;DNM2;DUSP16;DUSP7;EPHB2;EYA4;EZR;FOXO1;GNAI2;GRIK2;GSTP1;HDAC1;HEG1;HHIP;HIPK2;HMGXB4;IGFBP5;ITCH;IVNS1ABP;KALRN;KLF7;LIMD1;LITAF;LRP2;LZTS2;MAPK8IP1;MDM2;MECOM;MGRN1;NCOR2;NDRG2;NFKBIA;NOTCH1;NR4A2;OTUD7B;P2RX7;PDE4D;PHACTR4;PHIP;PHLDA3;PPARA;PRKCQ;PRR5L;PSEN1;PSME4;PTPRJ;PTPRS;RAB11FIP3;RAF1;RAP1A;RBX1;RCAN1;REST;RGS3;RNF125;RNF152;RNF213;RORA;RPS27A;SH3BP4;SH3RF1;SIRT1;SLC27A4;SLC9A3R1;SMAD2;SOX2;STAMBP;STK3;TCF7L2;TGFA;TGFBR1;THEM4;TIMP2;TMEM64;TNS2;TOB1;TPT1;TRIM59;TSPAN15;TULP3;TYRO3;UBA52;UFL1;UNC5B;VHL;WWC2;WWC3;WWP2;WWTR1
c5.go.mf	GOMF_CYTOSKELETAL_PROTEIN_BINDING	group	87	1022	936	18991	1.72719	3.92665e-07	0.000136401	ABL1;AGTPBP1;AIF1L;ALMS1;ANKRD23;ARHGEF2;ARPC5;BCAS3;BIN1;CALD1;CDK5RAP2;CETN3;CFL2;CLIP2;CLMN;CNN3;CORO2B;CTNNA2;DAAM2;DIXDC1;DNASE1;DNM2;DPYSL5;EML2;EPB41L2;EPB41L4A;EPS8;EZR;FARP2;FERMT2;FNTA;FSCN1;GSN;IFT88;INF2;KCNMA1;KIF1C;KIF27;KIF2A;KIF5B;KIF6;KIFC3;KLHL3;KLHL4;MAPK8IP1;MAPRE1;MARK2;MICAL3;MTSS1;MYH11;MYH14;MYLIP;MYO18A;MYO1D;MYO1E;NAV3;NDE1;NFKB1;NUMA1;OFD1;OGG1;PDLIM3;PDLIM5;PFN1;PHACTR3;PHACTR4;PICALM;PLS3;PPP2R2A;RAB11B;RAI14;RCAN3;RMDN1;RPS3;SHROOM4;SKA2;SLC9A3R1;SMAD2;SMC3;SPAG9;STARD9;SYNE3;TNS1;TPPP;TTLL11;TTLL9;WASF2
c5.go.bp	GOBP_BIOLOGICAL_PROCESS_INVOLVED_IN_SYMBIOTIC_INTERACTION	group	89	1022	965	18991	1.7138	4.02087e-07	0.000136401	AP1S2;APLNR;AQP1;ATF7IP;ATG7;B2M;BIN1;BRD2;CD55;CD74;DDX58;FOXK1;G3BP1;GSN;GTF2F2;HDAC1;HIPK2;HLA-A;HNRNPA1;IFITM3;IST1;ITCH;IVNS1ABP;MAVS;MDM2;MORC3;NFKBIA;NOTCH1;NUP107;NUP210;NUP214;PACS2;PC;POLA1;PPARA;PPIB;PPP1CA;PROX1;PTBP1;RAB9A;RBX1;REST;RICTOR;RPL11;RPL12;RPL13A;RPL18;RPL19;RPL21;RPL28;RPL30;RPL32;RPL34;RPL35;RPL37;RPLP1;RPLP2;RPS11;RPS13;RPS15A;RPS18;RPS23;RPS27;RPS27A;RPS29;RPS3;RPS5;RPS6;RPS8;RPS9;SCARB1;SH3RF1;SIRT1;SLC20A2;SP1;SYNCRIP;SYNGR2;TAF4;TAPT1;THOC2;TRIM26;TRIM62;TYRO3;UBA52;UVRAG;VRK2;WASF2;WWP2;YIPF4
c5.go.bp	GOBP_MACROMOLECULE_CATABOLIC_PROCESS	group	117	1022	1377	18991	1.57888	4.36326e-07	0.000143242	ABHD12;AGO3;AGRN;ANP32A;AOAH;ARRB1;ARSB;ATG7;ATM;AZIN2;BANP;BARD1;CARHSP1;CASC3;CASP3;CD44;CECR2;CNOT2;CYLD;DIS3L2;DNA2;DNASE1;EXOSC10;EZR;FAF1;FBXL4;FBXL5;FBXL7;FOXO1;GIGYF2;GRIN2A;GTPBP1;HIPK2;ITCH;KLHL3;LRP2;MAPKAPK2;MDM2;MYLIP;NAGLU;NRDE2;NUP214;OTUD7B;PATL1;PPP1CA;PPP2R2A;PRR5L;PSEN1;PSME4;PTPN23;RBX1;RHBDD1;RNF125;RNF213;RNH1;RPL11;RPL12;RPL13A;RPL18;RPL19;RPL21;RPL28;RPL30;RPL32;RPL34;RPL35;RPL37;RPLP1;RPLP2;RPS11;RPS13;RPS15A;RPS18;RPS23;RPS27;RPS27A;RPS29;RPS3;RPS5;RPS6;RPS8;RPS9;SIRT1;SIRT2;SMARCC1;SNX1;SPSB1;STX5;SYNCRIP;TBL1X;TIMP2;TLK2;TNRC6C;TOB1;TOPORS;TRDMT1;TRIM24;UBA52;UBE2D2;UBE2G1;UBE2R2;UBE4B;UFL1;UPF3B;USP16;USP34;USP9Y;UVRAG;VCAN;VLDLR;WWP2;WWTR1;YBX1;ZCCHC8;ZFP36L2;ZHX2;ZNRF1
c5.go.bp	GOBP_NEGATIVE_REGULATION_OF_BIOSYNTHETIC_PROCESS	group	124	1022	1488	18991	1.54852	5.34363e-07	0.000169944	AGO3;APBB1;ATF7IP;ATG7;BACE2;BACH2;BAZ2A;BCOR;BPTF;BRMS1L;CASP8AP2;CBFA2T2;CBFB;CCAR1;CIC;CNOT2;CPEB2;CRY1;CTCF;CUX1;CXXC5;DNMT3A;DOT1L;DPF3;EHMT2;ELK4;EXOSC10;EZR;FNIP2;FOXK1;FOXO1;FRK;GATAD2B;GIGYF2;GSTP1;HAT1;HDAC1;HDAC5;HELLS;HIPK2;HNRNPA1;IGFBP5;IKZF4;IRF2;IRF2BP2;KLF3;KLF7;KMT2D;L3MBTL4;LCOR;LIMD1;MDM2;MECOM;NACC2;NCOR2;NFIX;NFKB1;NKX6-2;NOTCH1;NR2C2;NR4A2;NRDE2;NSD1;OLIG2;OTUD7B;PAIP2B;PDS5A;PEX2;PHF10;POU3F3;POU6F1;PPARA;PPM1D;PRMT2;PROX1;PSEN1;RAP1A;RERE;REST;RFC1;RIF1;RPL13A;RPS27A;RPS3;RUNX2;SAP130;SCAF8;SFMBT2;SIRT1;SIRT2;SLC27A1;SLC30A10;SMAD2;SOX2;SOX8;SREBF2;SYNCRIP;TBL1X;TCF7L2;TET1;TNRC6C;TOB1;TOB2;TRIM24;UBA52;UNK;VHL;WWC2;WWC3;WWP2;WWTR1;YBX1;ZBTB17;ZBTB34;ZBTB37;ZFP36L2;ZHX2;ZMYM5;ZNF24;ZNF281;ZNF431;ZNF608;ZNF75A;ZNF891
c5.go.bp	GOBP_AMIDE_BIOSYNTHETIC_PROCESS	group	73	1022	752	18991	1.80386	7.10491e-07	0.000219111	ACSL1;ACSS2;AGO3;CASC3;CDKAL1;CERS2;CNDP2;CNOT2;CPEB2;EEF1B2;EEFSEC;EIF4G3;ELOVL1;ELOVL5;FA2H;GAL3ST1;GIGYF2;GRM5;GTPBP1;HACD1;IGFBP5;MRPL48;PAIP2B;PDPR;PIWIL4;PLD1;POLDIP3;PPP1CA;RPL11;RPL12;RPL13A;RPL18;RPL19;RPL21;RPL28;RPL30;RPL32;RPL34;RPL35;RPL37;RPLP1;RPLP2;RPS11;RPS13;RPS15A;RPS18;RPS23;RPS27;RPS27A;RPS29;RPS3;RPS5;RPS6;RPS6KA1;RPS8;RPS9;RRBP1;SCD5;SECISBP2L;SEPSECS;SGMS1;SPTLC2;SRBD1;SYNCRIP;TECR;TNRC6C;TOB1;UBA52;UNK;UPF3B;USP16;YBX1;ZFP36L2
c5.go.cc	GOCC_CYTOSOLIC_LARGE_RIBOSOMAL_SUBUNIT	group	14	1022	55	18991	4.73001	8.57262e-07	0.000256599	RPL11;RPL12;RPL13A;RPL18;RPL19;RPL21;RPL28;RPL30;RPL32;RPL34;RPL35;RPL37;RPLP1;RPLP2
c5.go.bp	GOBP_POSITIVE_REGULATION_OF_CELLULAR_COMPONENT_ORGANIZATION	group	94	1022	1062	18991	1.64475	1.16203e-06	0.000337885	ABCA1;ABL1;ADCK1;AGRN;ARAP1;ARFIP1;ARHGDIA;ARPC5;ARRB1;ARSB;ATF7IP;ATL3;ATM;B2M;BCAS3;BIN1;CBFA2T2;CCP110;CD63;CDC42EP1;CDK5RAP2;CEP120;CEP135;CFL2;CHTOP;CNOT2;CNTN1;CREB3L2;CTNNA2;CUX1;DGKD;DLL1;DNM2;DOCK11;DSCAM;EPHB2;EPS8;ERCC4;FAF1;FERMT2;FNIP2;FSCN1;FYCO1;G3BP1;GPSM2;GSN;HNRNPA1;IST1;KALRN;KIDINS220;KIF5B;KMT2E;LDLRAP1;LRRC4B;MAPRE1;MARK2;NAV3;NEGR1;NEK7;NSMCE2;NTRK2;NUMA1;P2RX7;PFN1;PHIP;PLCG2;PLXNB1;PRKCQ;PROX1;PSEN1;PTPN23;PTPRJ;RAP1A;RAPGEF3;RBX1;RICTOR;RIF1;RPS3;SEMA5A;SEMA7A;SIRT1;SIRT2;SWAP70;SYNDIG1;SYT9;TAPT1;TET1;TGFA;TGFBR1;TP53BP2;TPPP;UVRAG;VLDLR;WASF2
c5.go.cc	GOCC_CENTRIOLE	group	22	1022	128	18991	3.19381	1.2279e-06	0.000347121	ALMS1;CCDC146;CCP110;CEP120;CEP128;CEP135;CEP164;CEP78;CETN3;CNTLN;HERC2;IFT88;KIF2A;NEDD1;OFD1;RILPL1;RTTN;SASS6;SDCCAG8;SIRT2;STARD9;TOPORS
c5.go.cc	GOCC_RIBOSOME	group	30	1022	216	18991	2.58086	1.79255e-06	0.000493047	MRPL48;RPL11;RPL12;RPL13A;RPL18;RPL19;RPL21;RPL28;RPL30;RPL32;RPL34;RPL35;RPL37;RPLP1;RPLP2;RPS11;RPS13;RPS15A;RPS18;RPS23;RPS27;RPS27A;RPS29;RPS3;RPS5;RPS6;RPS8;RPS9;RRBP1;UBA52
c5.go.bp	GOBP_NEGATIVE_REGULATION_OF_RESPONSE_TO_STIMULUS	group	123	1022	1523	18991	1.50073	2.94013e-06	0.000787414	ABL1;ADAM17;ADORA1;AOAH;APCDD1;APLNR;ARHGEF2;ARRB1;ASXL1;ATM;CADM4;CBFA2T2;CD44;CD55;CD74;CERS2;CNKSR3;CNOT2;CRY1;CTNNA2;CYLD;DACT3;DEPTOR;DGKD;DLL1;DNM2;DUSP16;DUSP7;EPHB2;ERCC4;EYA4;EZR;FOXO1;GNAI2;GSTP1;HAVCR2;HDAC1;HEG1;HHIP;HIPK2;HLA-A;HMGXB4;IGFBP5;ITCH;IVNS1ABP;KLF7;LIMD1;LITAF;LRP2;LZTS2;MAPK8IP1;MDM2;MECOM;MGRN1;NCOR2;NDRG2;NENF;NFKB1;NFKBIA;NOTCH1;NR4A2;OGG1;OTUD7B;P2RX7;PDE4D;PHACTR4;PHIP;PHLDA3;PPARA;PRKCQ;PRR5L;PSEN1;PSME4;PTPRJ;PTPRS;RAF1;RBX1;RCAN1;RGS3;RIF1;RNF125;RNF152;RNF213;RORA;RPS27A;RPS3;SEMA3C;SEMA5A;SEMA7A;SH3BP4;SH3RF1;SIRT1;SIRT2;SLC27A4;SLC30A10;SLC9A3R1;SMAD2;SOX2;STAMBP;STK3;TCF7L2;TGFA;TGFBR1;THEM4;TIMP2;TMEM64;TNS2;TOB1;TPT1;TRAFD1;TRIM59;TSPAN15;TULP3;TYRO3;UBA52;UFL1;UNC5B;VHL;WWC2;WWC3;WWP2;WWTR1;YBX1
c5.go.cc	GOCC_NUCLEAR_BODY	group	72	1022	770	18991	1.73756	3.3059e-06	0.000862671	ABL1;ACIN1;APBB1;ARRB1;ATF7IP;BANP;BARD1;BAZ1B;BAZ2A;BRD2;CASC3;CASP8AP2;CENPB;CHTOP;CSF1;DHX15;DOCK1;EHMT2;ELF2;FANCL;FBXL4;GATAD2B;GTF2H2C;HDAC5;HIPK2;IKZF4;INTS7;KAZN;KIF2A;KMT2E;MAML1;MAML3;MDM2;MECOM;MORC3;NCOR2;NFKBIZ;NR4A2;NRDE2;NSMCE2;NSMCE4A;OGG1;PATL1;POLDIP3;PPP1CC;PRPF4B;PSME4;PTPN23;RAF1;RIF1;RSRC1;RUFY1;SAP130;SCAF11;SFMBT2;SH3BGRL3;SIRT1;SLTM;SMC4;SREK1;SRRM2;SRSF6;TCF20;TCF7L2;THOC2;TOPORS;TP53INP1;TSPAN15;UBXN7;WWTR1;XRRA1;ZCCHC8
c5.go.bp	GOBP_REGULATION_OF_INTRACELLULAR_SIGNAL_TRANSDUCTION	group	132	1022	1668	18991	1.47053	3.52614e-06	0.000876426	ABCA1;ABL1;AGO3;APLNR;ARAP1;ARHGAP17;ARHGAP22;ARHGAP5;ARHGDIA;ARHGEF2;ARRB1;ATM;BANP;BARD1;CADM4;CD44;CD74;CNKSR3;CSF1;CXXC5;CYLD;DEPTOR;DGKD;DNA2;DNM2;DUSP16;DUSP7;EDA;EHMT2;EPHB2;EPS8;EZR;FERMT2;FOXO1;GDI2;GNAI2;GRIK2;GSTP1;HAVCR2;HDAC1;HEG1;HIPK2;IGFBP5;IRAK2;ITCH;IVNS1ABP;KALRN;LIMD1;LITAF;LRP2;LURAP1;MAP3K11;MAP4K5;MAPK8IP1;MAPKAPK2;MAVS;MDM2;MECOM;MGRN1;MINK1;MOB3B;NACC2;NDRG2;NDST1;NENF;NFKBIA;NOTCH1;NTRK2;OTUD7B;P2RX7;PDE4D;PELI2;PHLDA3;PKN1;PLXNB1;PPARA;PREX1;PRR5L;PSEN1;PTBP1;PTPRJ;RAF1;RALGPS1;RAP1A;RCAN1;RGS3;RHOU;RICTOR;RNF125;RNF152;RORA;RPL11;RPS27A;RPS3;RRAGC;SEMA5A;SEMA7A;SGMS1;SH3BP4;SH3RF1;SIPA1L3;SIRT1;SLC30A10;SLC9A3R1;SOS2;SOX2;SPAG9;SPPL3;SRGAP1;STAMBP;STK3;TAF12;TAF4;TCF7L2;TGFA;TGFBR1;THEM4;TIMP2;TP53BP2;TP53INP1;TPT1;TRAF4;TRIM24;TRIM59;TRIM62;UBA52;UFL1;UNC5B;VRK2;WDR59;WWC2;WWC3
c5.go.bp	GOBP_PROTEIN_LOCALIZATION_TO_MEMBRANE	group	62	1022	632	18991	1.82294	3.53085e-06	0.000876426	ADORA1;AGRN;AP3B1;ATG3;BBIP1;DPP6;EPHB2;EZR;FAM126A;FERMT2;FNTA;GRIK2;GRIN2A;GSN;KIF5B;LDLRAP1;MPP5;NACAD;NFASC;PACS2;PICALM;PPP2R5A;RAB11B;RAP1A;RILPL1;RPL11;RPL12;RPL13A;RPL18;RPL19;RPL21;RPL28;RPL30;RPL32;RPL34;RPL35;RPL37;RPLP1;RPLP2;RPS11;RPS13;RPS15A;RPS18;RPS23;RPS27;RPS27A;RPS29;RPS3;RPS5;RPS6;RPS8;RPS9;SAV1;SEC61A1;SHISA7;SLC9A3R1;SYNE3;TP53BP2;TSPAN15;UBA52;ZDHHC11B;ZDHHC9
c5.go.bp	GOBP_ESTABLISHMENT_OF_PROTEIN_LOCALIZATION_TO_MEMBRANE	group	39	1022	331	18991	2.18944	3.69311e-06	0.000894876	ADORA1;AP3B1;ATG3;NACAD;RAB11B;RILPL1;RPL11;RPL12;RPL13A;RPL18;RPL19;RPL21;RPL28;RPL30;RPL32;RPL34;RPL35;RPL37;RPLP1;RPLP2;RPS11;RPS13;RPS15A;RPS18;RPS23;RPS27;RPS27A;RPS29;RPS3;RPS5;RPS6;RPS8;RPS9;SEC61A1;SYNE3;TP53BP2;UBA52;ZDHHC11B;ZDHHC9
c5.go.bp	GOBP_NEGATIVE_REGULATION_OF_INTRACELLULAR_SIGNAL_TRANSDUCTION	group	49	1022	459	18991	1.98372	3.84846e-06	0.000910833	ABL1;APLNR;ARHGEF2;ARRB1;ATM;CD44;CD74;CNKSR3;CYLD;DEPTOR;DGKD;DUSP16;DUSP7;EPHB2;EZR;FOXO1;GSTP1;HDAC1;HEG1;ITCH;IVNS1ABP;LIMD1;LITAF;MAPK8IP1;MDM2;MECOM;MGRN1;NDRG2;OTUD7B;P2RX7;PDE4D;PHLDA3;PPARA;PTPRJ;RCAN1;RGS3;RNF125;RNF152;RORA;SH3BP4;SIRT1;SLC9A3R1;STAMBP;THEM4;TIMP2;TPT1;TRIM59;WWC2;WWC3
c5.go.mf	GOMF_NUCLEAR_HORMONE_RECEPTOR_BINDING	group	22	1022	137	18991	2.984	3.94296e-06	0.000911989	ARID1A;ARRB1;ASXL1;BAZ2A;BCAS3;CRY1;JUND;KDM4C;LCOR;MED14;MMS19;NCOR2;NR4A2;NSD1;PKN1;PRMT2;PROX1;SIRT1;STRN;TCF7L2;TOB2;TRIM24
c5.go.bp	GOBP_CELLULAR_MACROMOLECULE_CATABOLIC_PROCESS	group	98	1022	1154	18991	1.57804	4.16566e-06	0.000942086	AGO3;ANP32A;ARRB1;ATM;CARHSP1;CASC3;CASP3;CECR2;CNOT2;CYLD;DIS3L2;DNA2;DNASE1;EXOSC10;EZR;FAF1;FBXL4;FBXL5;FBXL7;GIGYF2;GTPBP1;HIPK2;ITCH;KLHL3;LRP2;MAPKAPK2;MDM2;MYLIP;NRDE2;NUP214;OTUD7B;PATL1;PPP2R2A;PRR5L;PSEN1;PSME4;PTPN23;RBX1;RHBDD1;RNF125;RNF213;RNH1;RPL11;RPL12;RPL13A;RPL18;RPL19;RPL21;RPL28;RPL30;RPL32;RPL34;RPL35;RPL37;RPLP1;RPLP2;RPS11;RPS13;RPS15A;RPS18;RPS23;RPS27;RPS27A;RPS29;RPS3;RPS5;RPS6;RPS8;RPS9;SIRT1;SIRT2;SMARCC1;SPSB1;SYNCRIP;TBL1X;TLK2;TNRC6C;TOB1;TOPORS;TRDMT1;UBA52;UBE2D2;UBE2G1;UBE2R2;UBE4B;UFL1;UPF3B;USP16;USP34;USP9Y;VLDLR;WWP2;WWTR1;YBX1;ZCCHC8;ZFP36L2;ZHX2;ZNRF1
c5.go.bp	GOBP_CHROMATIN_ORGANIZATION_INVOLVED_IN_REGULATION_OF_TRANSCRIPTION	group	16	1022	82	18991	3.62579	6.41131e-06	0.00141843	ARID1A;ATF7IP;BAZ2A;DNMT3A;DOT1L;HAT1;HDAC1;HDAC5;HELLS;KMT2D;NRDE2;PPM1D;RIF1;SIRT1;SIRT2;TET1
c5.go.bp	GOBP_PEPTIDE_BIOSYNTHETIC_PROCESS	group	60	1022	618	18991	1.8041	7.00695e-06	0.00151723	AGO3;CASC3;CDKAL1;CNDP2;CNOT2;CPEB2;EEF1B2;EEFSEC;EIF4G3;GIGYF2;GRM5;GTPBP1;IGFBP5;MRPL48;PAIP2B;PIWIL4;PLD1;POLDIP3;PPP1CA;RPL11;RPL12;RPL13A;RPL18;RPL19;RPL21;RPL28;RPL30;RPL32;RPL34;RPL35;RPL37;RPLP1;RPLP2;RPS11;RPS13;RPS15A;RPS18;RPS23;RPS27;RPS27A;RPS29;RPS3;RPS5;RPS6;RPS6KA1;RPS8;RPS9;RRBP1;SECISBP2L;SEPSECS;SRBD1;SYNCRIP;TNRC6C;TOB1;UBA52;UNK;UPF3B;USP16;YBX1;ZFP36L2
c5.go.bp	GOBP_NEGATIVE_REGULATION_OF_TRANSCRIPTION_BY_RNA_POLYMERASE_II	group	76	1022	852	18991	1.65757	9.7487e-06	0.00206693	APBB1;ATF7IP;BACH2;BCOR;BPTF;BRMS1L;CBFA2T2;CBFB;CNOT2;CRY1;CTCF;CUX1;CXXC5;DNMT3A;EHMT2;ELK4;EZR;FNIP2;FOXK1;FRK;GATAD2B;HDAC1;HDAC5;HIPK2;IRF2;IRF2BP2;KLF3;KLF7;LCOR;MDM2;NACC2;NCOR2;NFIX;NFKB1;NKX6-2;NOTCH1;NR2C2;NR4A2;NSD1;OLIG2;OTUD7B;PEX2;POU6F1;PPARA;PROX1;PSEN1;REST;RFC1;RIF1;RPS27A;SAP130;SCAF8;SIRT1;SIRT2;SMAD2;SOX2;SOX8;SREBF2;TBL1X;TCF7L2;UBA52;VHL;WWC2;WWC3;WWP2;WWTR1;ZBTB17;ZBTB34;ZBTB37;ZHX2;ZMYM5;ZNF281;ZNF431;ZNF608;ZNF75A;ZNF891
c5.go.bp	GOBP_NEUROGENESIS	group	122	1022	1547	18991	1.46543	1.01587e-05	0.00210991	ABL1;ACAP3;AGRN;AGTPBP1;APBB1;ARHGDIA;ARHGEF2;ARSB;B2M;BACE2;BCHE;BIN1;BTBD3;C21orf91;CASP3;CBFA2T2;CDK5RAP2;CECR2;CEP120;CERS2;CHD7;CLMN;CNTN1;CNTN2;CRB2;CREB3L2;CSF1;CTNNA2;CUX1;DAAM2;DENND5A;DIXDC1;DLL1;DNM2;DNMT3A;DPYSL5;DSCAM;DSCAML1;EPHB2;EZR;FA2H;FARP2;FAT4;GAB2;GRIN2A;GSN;GSTP1;HDAC1;HDAC11;HDAC5;HHIP;HIPK2;IDH2;IFNGR1;IFT88;IST1;KALRN;KDM4C;KIDINS220;KIF5B;KLF7;LRP2;LRRC4C;MARK2;MINK1;MPP5;MYLIP;NAGLU;NAV1;NAV3;NEGR1;NFASC;NKX6-2;NOTCH1;NR4A2;NTRK2;OLIG2;PAK4;PDLIM5;PICALM;PLXNB1;POU3F2;PPP1CC;PREX1;PRKCQ;PROX1;PSEN1;PTPRM;PTPRS;RAP1A;RERE;REST;RIMS2;ROGDI;RORA;RUNX2;S1PR5;SDCCAG8;SEMA3C;SEMA5A;SEMA7A;SH3RF1;SIRT2;SLC9A3R1;SOX2;SOX8;SPAG9;SPG11;STRN;TGFBR1;THOC2;TIMP2;TMEM98;TOPORS;TPPP;TULP3;UFL1;UNC5B;UNK;VLDLR;ZHX2;ZNF609
c5.go.bp	GOBP_CELLULAR_MACROMOLECULE_LOCALIZATION	group	144	1022	1896	18991	1.41131	1.09666e-05	0.00223214	ACOX3;ADORA1;AGRN;ANP32B;AP1S2;AP3B1;APPBP2;ARFIP1;ARHGEF2;ATG3;ATM;BANP;BARD1;BBIP1;BCAS3;CASC3;CD63;CD74;CHTOP;CNTLN;CNTN2;CTCF;DNM2;DPP6;DUSP16;EPB41L2;EPHB2;EVI5L;EXOSC10;EZR;FAM126A;FERMT2;FNTA;GNPAT;GPSM2;GRIK2;GRIN2A;GSN;HERC2;IFT88;IMMP1L;KIF5B;LDLRAP1;LZTS2;MAPRE1;MAVS;MDM2;MORC3;MPP5;NACAD;NACC2;NEDD1;NEURL1B;NFASC;NFKBIA;NUMA1;NUP107;NUP210;NUP214;OTUD7B;PACS2;PEX2;PICALM;PIGU;POLDIP3;PPP2R5A;PRR5L;PSEN1;RAB11B;RAB11FIP3;RAB5B;RANGAP1;RAP1A;RAPGEF3;RHBDD1;RHOU;RILPL1;RIMS2;RPL11;RPL12;RPL13A;RPL18;RPL19;RPL21;RPL28;RPL30;RPL32;RPL34;RPL35;RPL37;RPLP1;RPLP2;RPS11;RPS13;RPS15A;RPS18;RPS23;RPS27;RPS27A;RPS29;RPS3;RPS5;RPS6;RPS8;RPS9;RRAGC;SAV1;SEC61A1;SH3BP4;SHISA7;SLC9A3R1;SNX1;SREBF2;SRPRB;SRSF6;STX5;STX6;STXBP3;SYNDIG1;SYNE3;SYNRG;TAF8;TAPT1;TBC1D10B;TBC1D17;TCF7L2;THOC2;TIMM23B;TMED10;TMEM98;TOPORS;TP53BP2;TSNARE1;TSPAN15;TULP3;UBA52;UBE2D2;UPF3B;WDR11;WWTR1;YBX1;ZDHHC11B;ZDHHC9;ZIC1
c5.go.bp	GOBP_ESTABLISHMENT_OF_PROTEIN_LOCALIZATION	group	144	1022	1897	18991	1.41056	1.12704e-05	0.00224899	ABCA1;ABL1;ACOX3;ACVR1C;ADORA1;ANP32B;AP1S2;AP3B1;APBB1;APPBP2;ARFIP1;ARHGEF2;ARRB1;ARRDC2;ARRDC4;ATG3;ATG7;ATM;ATP6V0E1;BARD1;BBIP1;BCAS3;CASC3;CD63;CD74;CEP120;CEP135;CETN3;CFTR;CHTOP;CORO2B;CYB5R4;DGKD;DNM2;DUSP16;EVI5L;EZR;GDI2;GNPAT;HERC2;IDH2;IFT88;IMMP1L;IST1;KIF5B;KLF7;LRP2;MAVS;MDM2;MYO18A;MYO1D;NACAD;NEURL1B;NFKBIA;NUP107;NUP210;NUP214;PEX2;PFKFB2;POLDIP3;PRR5L;PSEN1;PTPN23;RAB11B;RAB11FIP3;RAB2B;RAB5B;RAB9A;RAF1;RANGAP1;RAP1A;RAPGEF3;REST;RHBDD1;RHOU;RILPL1;RIMS2;RPL11;RPL12;RPL13A;RPL18;RPL19;RPL21;RPL28;RPL30;RPL32;RPL34;RPL35;RPL37;RPLP1;RPLP2;RPS11;RPS13;RPS15A;RPS18;RPS23;RPS27;RPS27A;RPS29;RPS3;RPS5;RPS6;RPS8;RPS9;RRBP1;RUFY1;SCAMP3;SCAMP4;SEC61A1;SFT2D1;SFT2D2;SLC16A1;SMAD2;SNX1;SNX30;SREBF2;SRPRB;SRSF6;STX5;STX6;STXBP3;SYNDIG1;SYNE3;SYNRG;SYT9;TANGO2;TANGO6;TBC1D10B;TBC1D17;TCF7L2;THOC2;TIMM23B;TMED10;TP53BP2;TSNARE1;UBA52;UBE2D2;UPF3B;VLDLR;WDR11;WWP2;ZDHHC11B;ZDHHC9;ZIC1
c5.go.mf	GOMF_TRANSCRIPTION_COREGULATOR_ACTIVITY	group	48	1022	465	18991	1.91816	1.19084e-05	0.00233061	ABL1;APBB1;ARID1A;ARRB1;ASXL1;ATF7IP;BCOR;CASP8AP2;CBFA2T2;CBFB;CCAR1;CNOT2;DNMT3A;DPF3;HDAC1;HIPK2;HR;IRF2BP2;KDM3B;KMT2C;KMT2D;LCOR;LIMD1;MAML1;MAML3;MED14;MMS19;NCOR2;NOTCH1;NSD1;PHF10;PKN1;PRMT2;RALY;RERE;SFMBT2;SIRT1;SMARCC1;TAF12;TBL1X;TOB1;TOB2;TOX3;TRIM24;TRIM62;USP16;WBP2NL;WWTR1
c5.go.bp	GOBP_COVALENT_CHROMATIN_MODIFICATION	group	46	1022	440	18991	1.94268	1.30273e-05	0.00250148	APBB1;ARRB1;ASXL1;ATF7IP;ATM;BAZ1A;BAZ1B;BAZ2A;BCOR;BRMS1L;CHTOP;CTCF;DNMT3A;DOT1L;EHMT2;ELK4;EYA4;HAT1;HDAC1;HDAC11;HDAC5;HELLS;HR;JADE3;KANSL1;KANSL2;KDM3B;KDM4C;KMT2C;KMT2D;KMT2E;MECOM;NSD1;PKN1;PRMT2;REST;RIF1;SIRT1;SIRT2;TAF12;TBL1X;TET1;TET3;UFL1;USP16;UTY
c5.go.bp	GOBP_POSITIVE_REGULATION_OF_ORGANELLE_ORGANIZATION	group	54	1022	550	18991	1.82443	1.46538e-05	0.0027617	ABL1;ADCK1;ARFIP1;ARPC5;ARRB1;ATF7IP;ATL3;ATM;BCAS3;BIN1;CCP110;CDC42EP1;CDK5RAP2;CEP120;CEP135;CFL2;CHTOP;CNOT2;CTNNA2;FERMT2;FSCN1;FYCO1;G3BP1;GPSM2;GSN;HNRNPA1;KIF5B;KMT2E;MAPRE1;NAV3;NEK7;NSMCE2;NUMA1;P2RX7;PFN1;PHIP;PRKCQ;PROX1;RAPGEF3;RICTOR;RIF1;RPS3;SEMA5A;SIRT1;SIRT2;SWAP70;SYT9;TAPT1;TET1;TGFA;TGFBR1;TP53BP2;UVRAG;WASF2
c5.go.mf	GOMF_RNA_POLYMERASE_II_SPECIFIC_DNA_BINDING_TRANSCRIPTION_FACTOR_BINDING	group	32	1022	265	18991	2.24389	1.6382e-05	0.00297803	ANXA4;ARID1A;ARRB1;ASXL1;BAZ2A;BCAS3;CRY1;DLL1;FAF1;HDAC1;HIPK2;JUND;KDM4C;LCOR;MED14;MMS19;NCOR2;NFKBIA;NR4A2;NSD1;PKN1;PPARA;PRMT2;PROX1;SIRT1;SP1;STRN;TAF4;TCF7L2;TOB2;TP53BP2;TRIM24
c5.go.bp	GOBP_CENTRAL_NERVOUS_SYSTEM_DEVELOPMENT	group	82	1022	953	18991	1.59889	1.64122e-05	0.00297803	ABL1;AGTPBP1;ANP32B;AQP1;ARPC5;ARSB;ATM;B2M;BACE2;BIN1;BPTF;BTBD3;BTD;C21orf91;CASP3;CDK5RAP2;CEP120;CHD7;CIC;CNTN1;CTNNA2;CTTNBP2;DAAM2;DIXDC1;DLL1;DSCAML1;EPHB2;FA2H;FAT4;GNPAT;GRIN2A;GSN;GSTP1;HAPLN2;HDAC1;HDAC11;IFNGR1;KALRN;KIF27;KIF5B;LRP2;MAL;MPP5;MPST;MYO1D;NAGLU;NDE1;NDRG2;NDST1;NKX6-2;NOTCH1;NR4A2;NTRK2;OLIG2;POU3F2;POU3F3;POU6F1;PROX1;PSEN1;PTBP2;PTPRS;RERE;ROGDI;RORA;SEMA5A;SEMA7A;SHROOM4;SIRT2;SOX2;SOX8;SPATA5;STK3;STXBP3;SYNJ2;TIMP2;TMEM98;TPPP;TULP3;TYRO3;VCAN;VLDLR;ZIC1
c5.go.bp	GOBP_REGULATION_OF_CELL_PROJECTION_ORGANIZATION	group	57	1022	594	18991	1.78314	1.66795e-05	0.00297803	ACAP3;AGRN;ARAP1;ARHGDIA;ARSB;ATG3;B2M;BCAS3;CBFA2T2;CCP110;CD44;CDC42EP1;CEP120;CEP135;CEP97;CERS2;CNTN1;CREB3L2;CTNNA2;CUX1;CYLD;DENND5A;DNM2;DOCK11;DSCAM;EPHB2;EPS8;EVI5L;EZR;FSCN1;IFT88;IST1;KALRN;KIDINS220;LRRC4C;MARK2;MYLIP;NEGR1;NTRK2;P2RX7;PDLIM5;PFN1;PLD1;PLXNB1;POU3F2;PREX1;PSEN1;PTPRS;RAP1A;SDCCAG8;SEMA3C;SEMA5A;SEMA7A;TAPT1;TGFBR1;VLDLR;WASF2
c5.go.bp	GOBP_CHROMATIN_REMODELING	group	24	1022	172	18991	2.59286	1.74203e-05	0.00305667	ARID1A;ATF7IP;BAZ1A;BAZ1B;BAZ2A;BPTF;CECR2;CENPP;CHD7;CHRAC1;DNMT3A;GATAD2B;HDAC1;HDAC5;HELLS;KDM4C;NRDE2;PSME4;RERE;SIRT1;SIRT2;SMARCC1;TET1;ZNHIT1
c5.go.bp	GOBP_ACTIN_FILAMENT_BASED_PROCESS	group	68	1022	754	18991	1.67585	2.03165e-05	0.00350443	ABL1;ADORA1;AIF1L;ALMS1;AMOTL2;AQP1;ARAP1;ARFIP1;ARHGAP17;ARHGDIA;ARHGEF2;ARPC5;ARRB1;BCAR1;BCAS3;BIN1;CALD1;CDC42BPB;CDC42EP1;CFL2;CNN3;CORO2B;CTNNA2;DAAM2;DIXDC1;ELN;EPB41L2;EPB41L4A;EPS8;EZR;FARP2;FERMT2;FGF12;FSCN1;GSN;INF2;KCNJ2;LURAP1;MICAL3;MINK1;MTSS1;MYH11;MYH14;MYL6;MYO18A;MYO1D;MYO1E;PDE4D;PDLIM3;PDLIM5;PFN1;PGM5;PHACTR3;PHACTR4;PLS3;PREX1;PROX1;RAP1GDS1;RAPGEF3;RICTOR;SEMA5A;SHROOM4;SLC9A3R1;SWAP70;TGFBR1;TTC17;WASF2;ZBED3
c5.go.bp	GOBP_PROTEIN_TARGETING	group	44	1022	422	18991	1.93748	2.13391e-05	0.00361947	ACOX3;ADORA1;AP3B1;ATG3;GNPAT;IMMP1L;NACAD;PEX2;RHOU;RPL11;RPL12;RPL13A;RPL18;RPL19;RPL21;RPL28;RPL30;RPL32;RPL34;RPL35;RPL37;RPLP1;RPLP2;RPS11;RPS13;RPS15A;RPS18;RPS23;RPS27;RPS27A;RPS29;RPS3;RPS5;RPS6;RPS8;RPS9;SEC61A1;SREBF2;SRPRB;TIMM23B;UBA52;UBE2D2;ZDHHC11B;ZDHHC9
c5.go.cc	GOCC_SMALL_RIBOSOMAL_SUBUNIT	group	14	1022	72	18991	3.6132	2.50302e-05	0.00417594	RPS11;RPS13;RPS15A;RPS18;RPS23;RPS27;RPS27A;RPS29;RPS3;RPS5;RPS6;RPS8;RPS9;UBA52
c5.go.cc	GOCC_ACTIN_CYTOSKELETON	group	48	1022	481	18991	1.85436	2.86891e-05	0.00470918	ABL1;ADAM17;AHNAK;AIF1L;ANKRD23;ARPC5;BCAR1;BIN1;CALD1;CDC42BPB;CFL2;CLIC4;CNN3;CORO2B;CTNNA2;CTTNBP2;DDX58;EPB41L2;EZR;FERMT2;FSCN1;GSN;KALRN;KANSL2;LPP;LURAP1;MARK2;MTSS1;MYH11;MYH14;MYL6;MYO18A;MYO1D;MYO1E;NEURL1B;PDLIM3;PDLIM5;PGM5;PLS3;RAPGEF3;RHOU;SH3PXD2A;SHROOM4;SIPA1L3;SLC9A3R1;SWAP70;TTC17;WASF2
c5.go.bp	GOBP_ENSHEATHMENT_OF_NEURONS	group	19	1022	124	18991	2.84727	3.47188e-05	0.00560846	BCAS1;FA2H;FAM126A;GAL3ST1;GALC;GNPAT;MAL;MPP5;NFASC;NKX6-2;NTRK2;OLIG2;PLLP;PMP22;POU3F2;SIRT2;TMEM98;TPPP;ZNF24
c5.go.bp	GOBP_POSITIVE_REGULATION_OF_NUCLEOBASE_CONTAINING_COMPOUND_METABOLIC_PROCESS	group	135	1022	1797	18991	1.39599	3.6166e-05	0.00575096	ABL1;AGRN;AP3B1;APBB1;APLF;ARHGEF2;ARID1A;ARID2;ARRB1;ASXL1;ATF7IP;ATM;BANP;BCAS3;BPTF;CBFB;CCAR1;CD74;CDK5RAP2;CHD7;CREB3L2;CTCF;DDX58;DLL1;DMTF1;DNM2;DOT1L;DPF3;ELF2;ELK4;EYA4;FOXK1;FOXO1;GIGYF2;GTPBP1;HDAC1;HDAC5;HIPK2;HNRNPA1;IKZF4;IRF2;JUND;KLF13;KLF7;KMT2C;KMT2D;KMT2E;LITAF;MAML1;MAML3;MAVS;MDM2;MECOM;MED14;MLXIP;MMS19;MYBL1;NEK7;NFIX;NFKB1;NFKBIA;NOTCH1;NR2C2;NR4A2;NSD1;P2RX7;PFKFB2;PHF10;PHIP;PICALM;PKN1;POU3F2;POU3F3;PPARA;PRKCQ;PRMT2;PROX1;PRR5L;PSEN1;RAF1;RBM23;RBMX;RERE;REST;RFC1;RIF1;RORA;RPS27A;RPS3;RPS6KA1;RUNX2;SCAF8;SIRT1;SIRT2;SMAD2;SMARCC1;SOX2;SOX8;SP1;SREBF2;TAF12;TBL1X;TCF20;TCF7L2;TET1;TET3;TFEB;TGFBR1;TNRC6C;TOB1;TOPORS;TOX3;TP53INP1;TRIM24;TRIM62;UBA52;USP16;VHL;WBP2NL;WWTR1;YBX1;ZBED3;ZBTB17;ZFP36L2;ZIC1;ZNF107;ZNF143;ZNF208;ZNF24;ZNF281;ZNF33A;ZNF43;ZNF462;ZNF594;ZNF609
c5.go.cc	GOCC_CHROMOSOMAL_REGION	group	34	1022	302	18991	2.09203	3.92632e-05	0.0061474	ATM;BAZ1B;CENPB;CENPP;CTCF;DNA2;DNMT3A;DOT1L;DYNC1LI2;ERCC4;HAT1;HELLS;KANSL1;NCAPD2;NDE1;NSMCE2;NSMCE4A;NUP107;PDS5A;PPP1CA;PPP1CC;PPP2R5A;PSEN1;RANGAP1;RIF1;SIRT2;SKA2;SMC3;SMC4;THOC2;UHRF2;UVRAG;ZNF276;ZNF618
c5.go.mf	GOMF_PROTEIN_DOMAIN_SPECIFIC_BINDING	group	60	1022	660	18991	1.68929	4.95043e-05	0.00761457	ABL1;ADAM17;ADAM19;ARFIP1;ARHGAP17;ARHGAP5;BCAR1;CFTR;CNTLN;CTTNBP2;DIXDC1;DNM2;DOCK1;EHMT2;EPB41L2;EZR;FAF1;GPSM2;GRIK2;HDAC1;HNRNPA1;IKZF4;IST1;KIDINS220;LBR;LITAF;LRP2;LRRFIP2;MAVS;MDM2;MPP5;MYO1D;NFASC;NUMA1;OLIG2;POU3F3;PPARA;PPP1CC;PROX1;PSEN1;RAPGEF3;RBMX;RFC1;RUFY1;SIRT1;SLC9A3R1;SMAD2;SP1;SRRM2;STAMBP;STRN;SYNJ2;TBL1X;TCF7L2;TP53BP2;TRAF4;UVRAG;VRK2;WASF2;WBP2NL
c5.go.mf	GOMF_HISTONE_BINDING	group	28	1022	231	18991	2.25239	5.06718e-05	0.00761457	ANP32A;ANP32B;APBB1;BAZ1B;BAZ2A;BCAS3;BPTF;BRD2;DPF3;HAT1;KMT2C;KMT2D;KMT2E;L3MBTL4;MORC3;NCAPD2;PHF10;PHIP;PKN1;PSME4;PWWP2A;SFMBT2;SIRT1;SMARCC1;TBL1X;TRIM24;UHRF2;USP16
c5.go.bp	GOBP_POSITIVE_REGULATION_OF_CYTOSKELETON_ORGANIZATION	group	26	1022	207	18991	2.334	5.08785e-05	0.00761457	ABL1;ARFIP1;ARPC5;BCAS3;BIN1;CDC42EP1;CDK5RAP2;CEP120;CFL2;CTNNA2;FERMT2;GPSM2;GSN;MAPRE1;NAV3;NUMA1;P2RX7;PFN1;PROX1;RAPGEF3;RICTOR;RPS3;SEMA5A;SWAP70;TGFBR1;WASF2
c5.go.bp	GOBP_VERY_LONG_CHAIN_FATTY_ACID_METABOLIC_PROCESS	group	9	1022	34	18991	4.91882	5.6519e-05	0.00826416	ABCD3;ACSL1;ELOVL1;ELOVL5;HACD1;PEX2;SLC27A4;SLC27A6;TECR
c5.go.mf	GOMF_CHROMATIN_BINDING	group	50	1022	522	18991	1.7799	5.70405e-05	0.00826416	APBB1;ARID1A;ASXL1;BAHCC1;BCAS3;BRD2;CENPB;CHD7;CTCF;DNMT3A;EHMT2;ELK4;ERCC4;FOXO1;GATAD2B;HDAC1;HDAC5;HELLS;HR;KDM3B;KDM4C;L3MBTL4;NCAPD2;NCOR2;NFKB1;NOTCH1;NSD1;PKN1;POLA1;PWWP2A;RBMX;RERE;REST;SFMBT2;SIRT1;SIRT2;SMAD2;SMARCC1;SMC2;SMC3;SMC4;TOX3;TRIM24;UTY;WBP2NL;ZFX;ZNF276;ZNF431;ZNF609;ZNHIT1
c5.go.cc	GOCC_MICROTUBULE_CYTOSKELETON	group	96	1022	1201	18991	1.48534	5.7781e-05	0.00826416	AK5;ALMS1;APPBP2;ARHGEF2;ATM;BCAS3;CCDC146;CCP110;CDH26;CDK5RAP2;CEP120;CEP128;CEP135;CEP164;CEP78;CEP97;CETN3;CLIC4;CLIP2;CNTLN;CYLD;DNHD1;DNM2;DYNC1LI2;EML2;EZR;FBXL7;FNIP2;FNTA;GNAI2;GPSM2;GTF2F2;HERC2;IFT88;IST1;KIF1C;KIF27;KIF2A;KIF5B;KIF6;KIFC3;KIZ;KLHL4;KMT2E;LZTS2;MAP3K11;MAP7D1;MAPKAPK2;MAPRE1;MICAL3;MMS19;NAV1;NAV3;NDE1;NEDD1;NEK7;NUMA1;OFD1;PDE4D;PPP2R5A;PRKCQ;PSEN1;PTPN23;RAB11FIP3;RANGAP1;RIF1;RILPL1;RMDN1;RPS3;RTTN;SASS6;SDCCAG8;SIRT2;SKA2;SLC16A1;SMC3;SPAG9;SPATA5;SRPRB;STARD9;TAPT1;TBCB;TBL1X;TOPORS;TPPP;TPT1;TTLL11;TTLL9;TUBB4A;UPF3B;UVRAG;WDR11;YES1;ZFYVE26;ZNF397;ZNF415
c5.go.mf	GOMF_RNA_BINDING	group	119	1022	1561	18991	1.41658	5.91918e-05	0.00826416	ACIN1;AGO3;AHNAK;ANP32A;BARD1;BAZ2A;CARHSP1;CASC3;CCAR1;CHTOP;CPEB2;DDX58;DDX59;DHX15;DHX40;DIS3L2;DNA2;EEF1B2;EEFSEC;EIF4G3;ELAVL3;EXOSC10;EZR;FAM50A;FAU;FSCN1;G3BP1;GDI2;GIGYF2;GTPBP1;HLA-A;HNRNPA1;HNRNPF;HNRNPL;HNRNPUL1;KIF1C;KMT2C;LBR;MAPRE1;MARK2;MBNL3;MDM2;MORC3;MYO18A;NDUFV3;PATL1;PCBP3;PCF11;PFN1;PIWIL4;POLDIP3;PPIB;PPP1CC;PRPF38B;PRPF4B;PRRC2C;PTBP1;PTBP2;RALY;RANGAP1;RBM23;RBMX;RCAN3;RPL11;RPL12;RPL13A;RPL18;RPL19;RPL21;RPL28;RPL30;RPL32;RPL34;RPL35;RPL37;RPS11;RPS13;RPS15A;RPS18;RPS23;RPS27;RPS27A;RPS3;RPS5;RPS6;RPS8;RPS9;RRBP1;SCAF11;SCAF8;SECISBP2L;SEPSECS;SFSWAP;SLTM;SOX2;SRBD1;SREK1;SRRM2;SRSF6;SYNCRIP;SYNJ2;TCF20;THOC2;TIAL1;TNRC6C;TNS1;TPT1;TRDMT1;TRMU;U2SURP;UNK;UPF3B;UTP20;YBX1;ZCCHC24;ZCCHC8;ZFP36L2;ZGRF1;ZNF326
c5.go.bp	GOBP_CELL_CYCLE	group	130	1022	1736	18991	1.39152	5.92791e-05	0.00826416	ABL1;ADAM17;ALMS1;APBB1;APBB2;ARAP1;ARHGEF2;ATM;BANP;BARD1;BIN1;CASP3;CASP8AP2;CCAR1;CCNY;CCP110;CDK19;CDK5RAP2;CECR2;CEP120;CEP135;CEP164;CEP78;CEP97;CETN3;CNOT2;CNTLN;CRY1;CTCF;CTDSP2;CYLD;DIS3L2;DMTF1;DNA2;DNM2;DNMT3A;DOT1L;EHMT2;EPB41L2;EPS8;ERCC4;EZR;FBXL7;GNAI2;GPSM2;HELLS;HIPK2;INTS7;IST1;JUND;KIF2A;KIZ;KLHL13;KMT2E;LIN54;LZTS2;MAP3K11;MAPRE1;MDM2;MECOM;MICAL3;MND1;MYBL1;NACC2;NCAPD2;NDE1;NEDD1;NEK7;NOTCH1;NSMCE2;NUMA1;NUP214;OFD1;PAK4;PDS5A;PHACTR4;PHIP;PIWIL4;POLA1;PPM1D;PPP1CA;PPP1CC;PPP1R12B;PPP2R2A;PRMT2;PROX1;PSME4;RAB11FIP3;RAD51B;RBX1;RFC1;RIF1;RMDN1;RPS15A;RPS3;RPS6;RPS6KA1;RRAGC;RTTN;SASS6;SDCCAG8;SIRT1;SIRT2;SKA2;SLC16A1;SLC9A3R1;SMC2;SMC3;SMC4;SOX2;STAMBP;STARD9;TCF7L2;TGFA;TGFBR1;TIMP2;TLK2;TP53BP2;TP53INP1;TPPP;TUBB4A;UHRF2;USP16;USP39;UVRAG;WBP2NL;ZBED3;ZBTB17;ZFP36L2;ZFYVE26
c5.go.bp	GOBP_POSITIVE_REGULATION_OF_PLASMA_MEMBRANE_BOUNDED_CELL_PROJECTION_ASSEMBLY	group	16	1022	98	18991	3.03383	6.48887e-05	0.00892396	AGRN;ARAP1;BCAS3;CCP110;CDC42EP1;CEP120;CEP135;DNM2;DOCK11;EPS8;FSCN1;P2RX7;PFN1;TAPT1;TGFBR1;WASF2
c5.go.bp	GOBP_REGULATION_OF_CELL_PROJECTION_ASSEMBLY	group	23	1022	175	18991	2.44223	6.72327e-05	0.00912303	AGRN;ARAP1;ATG3;BCAS3;CCP110;CDC42EP1;CEP120;CEP135;CEP97;CYLD;DNM2;DOCK11;EPS8;EVI5L;FSCN1;IFT88;P2RX7;PFN1;PLD1;SDCCAG8;TAPT1;TGFBR1;WASF2
c5.go.bp	GOBP_AMYLOID_PRECURSOR_PROTEIN_METABOLIC_PROCESS	group	13	1022	69	18991	3.50099	6.83544e-05	0.00915319	ADAM17;ADAM19;APH1A;BACE2;BIN1;CASP3;IFNGR1;LDLRAP1;NTRK2;PICALM;PSEN1;SP1;TMED10
c5.go.bp	GOBP_REGULATION_OF_ORGANELLE_ORGANIZATION	group	89	1022	1101	18991	1.5021	7.30634e-05	0.00965671	ABL1;ADCK1;ALMS1;ARAP1;ARFIP1;ARHGAP17;ARHGDIA;ARHGEF2;ARPC5;ARRB1;ATF7IP;ATG3;ATL3;ATM;BCAS3;BIN1;CCP110;CDC42EP1;CDK5RAP2;CEP120;CEP135;CEP97;CFL2;CHTOP;CLIC4;CNOT2;CORO2B;CTCF;CTNNA2;CYLD;DIXDC1;DNM2;ELN;EML2;EPS8;ERCC4;EVI5L;EXOSC10;EZR;FERMT2;FSCN1;FYCO1;G3BP1;GPSM2;GSN;HNRNPA1;IFT88;INF2;KIF5B;KMT2E;LRRC4B;MAPRE1;MARK2;MAVS;MTMR3;NAV3;NEK7;NSMCE2;NUMA1;P2RX7;PFN1;PHIP;PLXNB1;PREX1;PRKCQ;PROX1;PTPRS;RAPGEF3;RICTOR;RIF1;RPS3;SDCCAG8;SEMA5A;SIRT1;SIRT2;SKA2;SREBF2;STX5;SWAP70;SYT9;TAPT1;TET1;TGFA;TGFBR1;TP53BP2;TPPP;TUBB4A;UVRAG;WASF2
c5.go.bp	GOBP_CHROMATIN_ASSEMBLY_OR_DISASSEMBLY	group	20	1022	142	18991	2.61721	7.46503e-05	0.00973995	ANP32B;ARID1A;ARID2;ATF7IP;BAZ1B;BAZ2A;BRD2;CENPP;CTCF;DNMT3A;HAT1;HDAC1;HELLS;LIN54;NRDE2;SIRT1;SIRT2;SMARCC1;TET1;TLK2
c5.go.bp	GOBP_CELL_PROJECTION_ORGANIZATION	group	113	1022	1480	18991	1.41878	8.65132e-05	0.0110019	ABL1;ACAP3;AGRN;AIF1L;ALMS1;APBB1;ARAP1;ARHGDIA;ARPC5;ARSB;ATG3;B2M;BBIP1;BCAS3;BTBD3;C21orf91;CASP3;CBFA2T2;CCP110;CD44;CDC42EP1;CDK5RAP2;CECR2;CEP120;CEP135;CEP164;CEP78;CEP97;CERS2;CLMN;CNTN1;CNTN2;CREB3L2;CTNNA2;CUX1;CYLD;DENND5A;DNM2;DOCK11;DPYSL5;DSCAM;DSCAML1;EPHB2;EPS8;EVI5L;EZR;FAT4;FSCN1;GAB2;GSN;IFT88;IST1;KALRN;KIDINS220;KIF27;KIF5B;KLF7;LRP2;LRRC4C;MAPRE1;MARK2;MINK1;MTSS1;MYLIP;NDE1;NEDD1;NEGR1;NFASC;NOTCH1;NR4A2;NTRK2;OFD1;P2RX7;PAK4;PDCL;PDLIM5;PFN1;PICALM;PLD1;PLXNB1;PMP22;POU3F2;PREX1;PRKCQ;PSEN1;PTPN23;PTPRM;PTPRS;RAP1A;RERE;RHOU;RILPL1;RIMS2;RTTN;SDCCAG8;SEMA3C;SEMA5A;SEMA7A;SLC9A3R1;SNX1;SPAG9;SPG11;STRN;TANC1;TAPT1;TGFBR1;TTC17;TUBB4A;UNC5B;VLDLR;WASF2;WDR11;WWTR1
c5.go.cc	GOCC_CHROMOSOME	group	122	1022	1623	18991	1.39681	8.69903e-05	0.0110019	AGO3;APLF;ARID1A;ARPC5;ARRB1;ATM;BACH2;BAZ1A;BAZ1B;BAZ2A;BBX;BCAS3;BPTF;BRMS1L;CECR2;CENPB;CENPP;CHRAC1;CIC;CREB3L2;CTCF;CUX1;DNA2;DNMT3A;DOT1L;DPF3;DYNC1LI2;EBF4;EHMT2;ELF2;ELK4;ERCC4;EXOSC10;FOXK1;FOXO1;GATAD2B;HAT1;HDAC1;HELLS;HMGXB4;HR;INTS7;IRF2;IST1;JUND;KANSL1;KDM3B;KDM4C;KLF13;KLF3;KLF7;KMT2E;MLXIP;MMS22L;NACC2;NCAPD2;NCOR2;NDE1;NFIX;NFKB1;NKX6-2;NR2C2;NR4A2;NSD1;NSMCE2;NSMCE4A;NUMA1;NUP107;OLIG2;PDS5A;PHF10;POLA1;POU3F2;POU3F3;POU6F1;PPARA;PPP1CA;PPP1CC;PPP2R5A;PROX1;PRPF4B;PSEN1;RAD51B;RANGAP1;RBMX;RFC1;RIF1;RORA;RUNX2;SAP130;SIRT1;SIRT2;SKA2;SMAD2;SMARCC1;SMC2;SMC3;SMC4;SOX2;SOX8;SP1;SP4;SREBF2;TAF4;TCF7L2;TET3;TFEB;THOC2;TRIM24;UFL1;UHRF2;UVRAG;ZBED3;ZBED5;ZBTB34;ZBTB37;ZFHX4;ZFX;ZHX2;ZNF276;ZNF618;ZNHIT1
c5.go.bp	GOBP_REGULATION_OF_ORGANELLE_ASSEMBLY	group	23	1022	178	18991	2.40107	8.75652e-05	0.0110019	ALMS1;ATG3;CCP110;CDK5RAP2;CEP120;CEP135;CEP97;CNOT2;CYLD;DNM2;EVI5L;EZR;FSCN1;G3BP1;GPSM2;GSN;IFT88;LRRC4B;MTMR3;NUMA1;PTPRS;SDCCAG8;TAPT1
c5.go.bp	GOBP_SUPRAMOLECULAR_FIBER_ORGANIZATION	group	60	1022	674	18991	1.6542	8.93634e-05	0.0110909	ABL1;AIF1L;ALMS1;ARAP1;ARFIP1;ARHGAP17;ARHGEF2;ARPC5;ARRB1;B2M;BCAR1;BIN1;CALD1;CDC42EP1;CDK5RAP2;CEP120;CFL2;CHADL;CLIP2;CORO2B;CRTAP;CTNNA2;ELN;EML2;EPS8;EZR;FERMT2;FSCN1;GSN;KIF2A;KLHL24;LTBP3;MAPRE1;MDM2;MICAL3;MYH11;MYO1D;MYO1E;NAV3;NDE1;NUMA1;PFN1;PGM5;PLS3;PREX1;PROX1;PSEN1;RAP1GDS1;RAPGEF3;RICTOR;RPS3;SEMA5A;SHROOM4;SWAP70;TGFBR1;TPPP;TTC17;TUBB4A;WASF2;ZBED3
c5.go.bp	GOBP_INTRACELLULAR_PROTEIN_TRANSPORT	group	90	1022	1124	18991	1.4879	9.32699e-05	0.0114034	ACOX3;ADORA1;ANP32B;AP1S2;AP3B1;APPBP2;ARFIP1;ARHGEF2;ATG3;BARD1;BCAS3;CASC3;CD74;CHTOP;DUSP16;EVI5L;GNPAT;HERC2;IFT88;IMMP1L;KIF5B;MAVS;NACAD;NFKBIA;NUP107;NUP210;NUP214;PEX2;POLDIP3;PRR5L;PSEN1;RAB5B;RANGAP1;RAPGEF3;RHBDD1;RHOU;RILPL1;RIMS2;RPL11;RPL12;RPL13A;RPL18;RPL19;RPL21;RPL28;RPL30;RPL32;RPL34;RPL35;RPL37;RPLP1;RPLP2;RPS11;RPS13;RPS15A;RPS18;RPS23;RPS27;RPS27A;RPS29;RPS3;RPS5;RPS6;RPS8;RPS9;SEC61A1;SNX1;SREBF2;SRPRB;SRSF6;STX5;STX6;STXBP3;SYNDIG1;SYNRG;TBC1D10B;TBC1D17;TCF7L2;THOC2;TIMM23B;TMED10;TP53BP2;TSNARE1;UBA52;UBE2D2;UPF3B;WDR11;ZDHHC11B;ZDHHC9;ZIC1
c5.go.cc	GOCC_ATPASE_COMPLEX	group	16	1022	101	18991	2.94371	9.41228e-05	0.0114034	ARID1A;ATP10B;ATP10D;ATP11A;BAZ1A;BPTF;CECR2;CHRAC1;DPF3;GATAD2B;HDAC1;HMGXB4;PHF10;RFC1;SMARCC1;ZNHIT1
c5.go.bp	GOBP_AMYLOID_PRECURSOR_PROTEIN_CATABOLIC_PROCESS	group	11	1022	53	18991	3.85668	9.84835e-05	0.0116543	ADAM17;ADAM19;APH1A;BIN1;CASP3;IFNGR1;NTRK2;PICALM;PSEN1;SP1;TMED10
c5.go.bp	GOBP_REGULATION_OF_CILIUM_ASSEMBLY	group	11	1022	53	18991	3.85668	9.84835e-05	0.0116543	ATG3;CCP110;CEP120;CEP135;CEP97;CYLD;DNM2;EVI5L;IFT88;SDCCAG8;TAPT1
c5.go.bp	GOBP_REGULATION_OF_CELL_DIFFERENTIATION	group	113	1022	1487	18991	1.4121	0.000104707	0.0122483	ABCA1;ABL1;ACIN1;AGO3;ANP32B;AP3B1;ARHGDIA;ARHGEF2;ASXL1;ATP11C;B2M;BIN1;BNIP2;CBFB;CD74;CDK5RAP2;CERS2;CHADL;CHD7;CRB2;CSF1;CTNNA2;CUX1;DAAM2;DACT3;DIXDC1;DLL1;DNM2;DOCK1;DSCAM;EPHB2;FAT4;FAXDC2;FERMT2;FOXO1;HDAC1;HDAC5;IDH2;IGFBP5;IST1;ITCH;JUND;KALRN;KDM4C;KLF13;KLF7;KMT2C;KMT2D;KMT2E;LIMD1;LRP2;LTBP3;MAML1;MBNL3;NFKB1;NFKBIA;NFKBIZ;NKX6-2;NOTCH1;NTRK2;NUMA1;OLIG2;PLXNB1;POU3F2;PPARA;PPP1CC;PREX1;PRKCQ;PROX1;PSEN1;PSME4;PTBP1;PTPRS;RAF1;RAP1A;REST;RIN2;RORA;RPS6KA1;RUNX2;S1PR5;SAV1;SEMA3C;SEMA5A;SEMA7A;SGPP1;SH3RF1;SIRT1;SIRT2;SMAD2;SOS2;SOX2;SOX8;SPAG9;SRSF6;STK3;TAF8;TCF7L2;TGFBR1;TIMP2;TMEM64;TMEM98;TNRC6C;TOB1;TOB2;TP53INP1;TRIM62;UFL1;VHL;WDFY2;WWTR1;ZFP36L2;ZHX2
c5.go.cc	GOCC_CELL_CELL_JUNCTION	group	45	1022	466	18991	1.79442	0.000109519	0.01254	ADAM17;AHNAK;AMOTL2;ANKRD23;ARHGAP17;ARHGEF2;BVES;CADM4;CDC42BPB;CDC42EP1;CDH19;CLIC4;CNN3;CTNNA2;DDX58;DLL1;FERMT2;FSCN1;GJB1;HEG1;KAZN;KCNJ2;KIFC3;KLHL24;LIMD1;MPP5;MYO1E;NFASC;NOTCH1;PAK4;PDLIM3;PDLIM5;PGM5;PPP1CA;PTPRJ;PTPRM;SAV1;SDCCAG8;SHROOM4;SIPA1L3;SIRT2;STRN;TGFBR1;TRAF4;WASF2
c5.go.bp	GOBP_REGULATION_OF_CYTOSKELETON_ORGANIZATION	group	46	1022	480	18991	1.78079	0.000110322	0.01254	ABL1;ALMS1;ARAP1;ARFIP1;ARHGAP17;ARHGDIA;ARHGEF2;ARPC5;BCAS3;BIN1;CDC42EP1;CDK5RAP2;CEP120;CEP97;CFL2;CLIC4;CORO2B;CTNNA2;CYLD;DIXDC1;ELN;EML2;EPS8;FERMT2;FSCN1;GPSM2;GSN;MAPRE1;MARK2;NAV3;NUMA1;P2RX7;PFN1;PLXNB1;PREX1;PROX1;RAPGEF3;RICTOR;RPS3;SEMA5A;SKA2;SWAP70;TGFBR1;TPPP;TUBB4A;WASF2
c5.go.bp	GOBP_HIPPO_SIGNALING	group	10	1022	45	18991	4.12938	0.000110897	0.01254	AMOTL2;CASP3;FAT4;LIMD1;MOB3B;SAV1;STK3;WWC2;WWC3;WWTR1
c5.go.bp	GOBP_POSITIVE_REGULATION_OF_CELLULAR_COMPONENT_BIOGENESIS	group	47	1022	495	18991	1.76437	0.000116241	0.0129998	ABCA1;ABL1;AGRN;ARAP1;ARFIP1;ARPC5;ATF7IP;ATM;BCAS3;BIN1;CCP110;CDC42EP1;CDK5RAP2;CEP120;CEP135;CNOT2;CTNNA2;DNM2;DOCK11;EPHB2;EPS8;ERCC4;FAF1;FERMT2;FNIP2;FSCN1;G3BP1;GPSM2;GSN;LRRC4B;MAPRE1;NAV3;NTRK2;NUMA1;P2RX7;PFN1;PTPRJ;RAPGEF3;RBX1;RICTOR;RPS3;SWAP70;SYNDIG1;TAPT1;TGFBR1;TPPP;WASF2
c5.go.mf	GOMF_HORMONE_RECEPTOR_BINDING	group	22	1022	170	18991	2.40475	0.000120839	0.0133672	ARID1A;ARRB1;ASXL1;BAZ2A;BCAS3;CRY1;JUND;KDM4C;LCOR;MED14;MMS19;NCOR2;NR4A2;NSD1;PKN1;PRMT2;PROX1;SIRT1;STRN;TCF7L2;TOB2;TRIM24
c5.go.cc	GOCC_RIBONUCLEOPROTEIN_COMPLEX	group	58	1022	653	18991	1.65049	0.000123895	0.0135579	AGO3;CASC3;CPEB2;DDX58;DHX15;DIS3L2;EEFSEC;ELAVL3;G3BP1;HNRNPA1;HNRNPF;HNRNPL;IVNS1ABP;LIMD1;MRPL48;PRPF38B;PRPF4B;PTBP2;RALY;RBMX;RPL11;RPL12;RPL13A;RPL18;RPL19;RPL21;RPL28;RPL30;RPL32;RPL34;RPL35;RPL37;RPLP1;RPLP2;RPS11;RPS13;RPS15A;RPS18;RPS23;RPS27;RPS27A;RPS29;RPS3;RPS5;RPS6;RPS8;RPS9;SECISBP2L;SREK1;SRRM2;SYNCRIP;TIAL1;UBA52;UNK;USP39;UTP20;YBX1;ZCCHC8
c5.go.cc	GOCC_CHROMOSOME_CENTROMERIC_REGION	group	23	1022	183	18991	2.33547	0.000133815	0.0144876	BAZ1B;CENPB;CENPP;CTCF;DNMT3A;DYNC1LI2;HELLS;KANSL1;NCAPD2;NDE1;NUP107;PDS5A;PPP1CC;PPP2R5A;PSEN1;RANGAP1;SKA2;SMC3;SMC4;UHRF2;UVRAG;ZNF276;ZNF618
c5.go.bp	GOBP_REGULATION_OF_CELL_DEATH	group	116	1022	1545	18991	1.39517	0.000137871	0.0147696	ABL1;ACVR1C;ADAM17;ADORA1;ANP32A;ANP32B;ANXA4;APBB1;APH1A;AQP1;ARHGDIA;ARHGEF2;ARRB1;ATG7;ATM;BARD1;BCAR1;BIN1;BNIP2;CAPN13;CASP3;CCAR1;CD44;CD74;CDK19;CSF1;CYLD;DAD1;DEPTOR;DLL1;DNM2;DNMT3A;EYA4;FAF1;FERMT2;FOXO1;GNAI2;GRIK2;GRIN2A;GSN;GSTP1;HDAC1;HHIP;HIPK2;HS1BP3;ITCH;IVNS1ABP;KALRN;KCNMA1;LRP2;MAP3K11;MAPK8IP1;MDM2;MECOM;MTRNR2L12;MTRNR2L8;MYO18A;NACC2;NENF;NFKB1;NFKBIA;NOTCH1;NR4A2;NTRK2;OGG1;PAK4;PHIP;PHLDA3;PICALM;PLCG2;POU3F3;PPARA;PPP1CA;PREX1;PRKCQ;PRMT2;PSEN1;RABGGTB;RAF1;REST;RHBDD1;RILPL1;RPL11;RPS27A;RPS3;RPS6;RPS6KA1;SAV1;SEMA5A;SGMS1;SH3RF1;SHQ1;SIRT1;SIRT2;SLC27A4;SLC30A10;SLC9A3R1;SOS2;SOX8;SRSF6;STK3;TCF7L2;TGFBR1;TMEM219;TOPORS;TOX3;TP53BP2;TP53INP1;TPT1;TRAF4;TRIM24;TYRO3;UBA52;UFL1;UNC5B;VHL
c5.go.mf	GOMF_NUCLEAR_RECEPTOR_BINDING	group	15	1022	94	18991	2.96524	0.000141864	0.015039	ARID1A;ARRB1;BAZ2A;JUND;KDM4C;LCOR;MMS19;NCOR2;NR4A2;NSD1;PKN1;PRMT2;PROX1;STRN;TRIM24
c5.go.bp	GOBP_POSITIVE_REGULATION_OF_CELL_PROJECTION_ORGANIZATION	group	34	1022	323	18991	1.95602	0.000148657	0.0155967	AGRN;ARAP1;ARHGDIA;ARSB;BCAS3;CBFA2T2;CCP110;CDC42EP1;CEP120;CEP135;CNTN1;CREB3L2;CUX1;DNM2;DOCK11;DSCAM;EPS8;FSCN1;IST1;KALRN;KIDINS220;MARK2;NEGR1;NTRK2;P2RX7;PFN1;PLXNB1;RAP1A;SEMA5A;SEMA7A;TAPT1;TGFBR1;VLDLR;WASF2
c5.go.cc	GOCC_ISWI_TYPE_COMPLEX	group	5	1022	11	18991	8.44645	0.00015723	0.0162866	BAZ1A;BPTF;CECR2;CHRAC1;HMGXB4
c5.go.cc	GOCC_NUCLEAR_SPECK	group	39	1022	391	18991	1.85347	0.000158433	0.0162866	ACIN1;APBB1;BARD1;BAZ2A;BRD2;CASC3;CHTOP;DHX15;DOCK1;EHMT2;FBXL4;GATAD2B;GTF2H2C;HDAC5;KAZN;KMT2E;MAML1;MAML3;MECOM;NFKBIZ;NR4A2;NRDE2;OGG1;PATL1;POLDIP3;PPP1CC;PRPF4B;PSME4;RAF1;RSRC1;RUFY1;SAP130;SFMBT2;SMC4;SREK1;SRRM2;SRSF6;THOC2;TOPORS
c5.go.bp	GOBP_REGULATION_OF_CELLULAR_COMPONENT_BIOGENESIS	group	74	1022	897	18991	1.53298	0.000161212	0.0164066	ABCA1;ABL1;AGRN;ALMS1;ARAP1;ARFIP1;ARPC5;ATF7IP;ATG3;ATM;BCAS3;BIN1;CBFB;CCP110;CDC42EP1;CDK5RAP2;CEP120;CEP135;CEP97;CNOT2;CORO2B;CTNNA2;CYLD;DNM2;DOCK11;ELN;EML2;EPHB2;EPS8;ERCC4;EVI5L;EZR;FAF1;FARP2;FERMT2;FNIP2;FSCN1;G3BP1;GPSM2;GSN;IFT88;LRRC4B;MAPRE1;MTMR3;NAV3;NOTCH1;NTRK2;NUMA1;P2RX7;PDLIM5;PFN1;PLD1;PREX1;PTPRJ;PTPRS;RAF1;RAP1A;RAPGEF3;RBX1;REST;RICTOR;RPL13A;RPS3;SDCCAG8;SHQ1;SIRT2;SWAP70;SYNDIG1;TAPT1;TET1;TGFBR1;TPPP;TUBB4A;WASF2
c5.go.cc	GOCC_HISTONE_DEACETYLASE_COMPLEX	group	13	1022	75	18991	3.22091	0.000166064	0.016733	BRMS1L;GATAD2B;HDAC1;HDAC11;HDAC5;HR;KDM3B;MECOM;NCOR2;RERE;SAP130;TBL1X;ZNHIT1
c5.go.bp	GOBP_SMALL_GTPASE_MEDIATED_SIGNAL_TRANSDUCTION	group	46	1022	489	18991	1.74802	0.000169607	0.0168111	ABCA1;ABL1;ARAP1;ARHGAP17;ARHGAP22;ARHGAP5;ARHGDIA;ARHGEF2;ARRB1;CADM4;CDC42EP1;CSF1;DNM2;DOCK1;DOCK11;EPHB2;EPS8;FARP2;G3BP1;GDI2;GPSM2;HEG1;KALRN;NOTCH1;PHACTR4;PLD1;PREX1;RAB33A;RAB9A;RAF1;RALGDS;RALGPS1;RAP1A;RAPGEF3;RASGEF1C;RASGRP3;RHOU;RIN2;RRAGC;RUFY1;SIPA1L3;SOS2;SRGAP1;STAMBP;TIMP2;WASF2
c5.go.cc	GOCC_MICROTUBULE_ORGANIZING_CENTER	group	64	1022	749	18991	1.5878	0.000170143	0.0168111	AK5;ALMS1;CCDC146;CCP110;CDK5RAP2;CEP120;CEP128;CEP135;CEP164;CEP78;CEP97;CETN3;CLIC4;CNTLN;CYLD;DNM2;DYNC1LI2;EZR;FBXL7;FNIP2;GNAI2;GPSM2;HERC2;IFT88;IST1;KIF2A;KIF5B;KIFC3;KIZ;KLHL4;KMT2E;LZTS2;MAP3K11;MAPKAPK2;MAPRE1;MMS19;NDE1;NEDD1;NEK7;NUMA1;OFD1;PDE4D;PPP2R5A;PRKCQ;PSEN1;PTPN23;RAB11FIP3;RILPL1;RTTN;SASS6;SDCCAG8;SIRT2;SLC16A1;SPAG9;STARD9;TAPT1;TOPORS;TTLL11;TTLL9;UPF3B;UVRAG;WDR11;YES1;ZFYVE26
c5.go.cc	GOCC_CATALYTIC_COMPLEX	group	102	1022	1334	18991	1.42083	0.000184334	0.0180381	ACVR1C;AGO3;ARID1A;ATG3;ATP10B;ATP10D;ATP11A;BARD1;BAZ1A;BCOR;BPTF;BRMS1L;CARHSP1;CASC3;CCNY;CECR2;CHRAC1;DAD1;DIS3L2;DNA2;DNHD1;DPF3;DYNC1LI2;EXOSC10;FBXL4;FBXL5;FBXL7;FNTA;GATAD2B;GNAI2;GNG7;GRHPR;GTF2F2;GTF2H2C;GTPBP1;HDAC1;HDAC11;HDAC5;HMGXB4;HNRNPA1;HNRNPF;HR;JADE3;KANSL1;KANSL2;KDM3B;KLHL13;KLHL24;KLHL3;KMT2C;KMT2D;MECOM;MMS19;NCOR2;NDUFS7;NDUFV3;NSMCE2;NSMCE4A;PEX2;PHF10;PIGT;PIGU;POLA1;PPCDC;PPP1CA;PPP1CC;PPP2R2A;PPP2R3A;PPP2R5A;PPP4R1;PRPF4B;PSME4;RABGGTB;RALY;RBMX;RBX1;RERE;RFC1;SAP130;SEC11A;SEC11C;SIRT1;SMARCC1;SPSB1;SPTLC2;SRRM2;SYNCRIP;TAF12;TAF4;TAF8;TBL1X;TGFBR1;TMEM258;TOPORS;UBE2D2;UBE4B;UTY;UVRAG;WWP2;ZCCHC8;ZDHHC9;ZNHIT1
c5.go.bp	GOBP_REGULATION_OF_GLIOGENESIS	group	14	1022	86	18991	3.02501	0.000188629	0.0182826	BIN1;CERS2;DAAM2;HDAC1;IDH2;LRP2;NKX6-2;NOTCH1;OLIG2;PPP1CC;SIRT2;SOX8;TMEM98;UFL1
c5.go.bp	GOBP_RETINA_MORPHOGENESIS_IN_CAMERA_TYPE_EYE	group	11	1022	57	18991	3.58604	0.000195777	0.0185808	CRB2;DLL1;DSCAM;HIPK2;NAGLU;NTRK2;PROX1;PTPRM;SOX8;TOPORS;ZHX2
c5.go.bp	GOBP_HETEROCHROMATIN_ORGANIZATION	group	10	1022	48	18991	3.87129	0.000196354	0.0185808	ATF7IP;BAZ2A;DNMT3A;HDAC1;HELLS;MECOM;NRDE2;SIRT1;SIRT2;TET1
c5.go.mf	GOMF_DNA_BINDING_TRANSCRIPTION_FACTOR_BINDING	group	37	1022	368	18991	1.86832	0.000197182	0.0185808	ANXA4;ARID1A;ARRB1;ASXL1;BAZ2A;BCAS3;CRY1;DLL1;FAF1;HDAC1;HDAC5;HIPK2;IKZF4;JUND;KDM4C;LCOR;MED14;MMS19;NCOR2;NFKBIA;NR4A2;NSD1;PKN1;PPARA;PRMT2;PROX1;RERE;SIRT1;SMAD2;SP1;STRN;TAF4;TCF7L2;TOB2;TP53BP2;TRIM24;WWP2
c5.go.bp	GOBP_NEGATIVE_REGULATION_OF_CELL_DIFFERENTIATION	group	53	1022	593	18991	1.6608	0.00020571	0.0192065	ABCA1;ANP32B;ARHGDIA;ASXL1;B2M;CBFB;CD74;CDK5RAP2;CERS2;CHADL;DAAM2;DACT3;DIXDC1;DLL1;EPHB2;FERMT2;FOXO1;HDAC5;IDH2;IGFBP5;KLF13;LIMD1;LTBP3;MBNL3;NFKBIA;NKX6-2;NOTCH1;OLIG2;PPARA;PSEN1;PTBP1;PTPRS;REST;RORA;SEMA3C;SEMA5A;SEMA7A;SIRT1;SIRT2;SOX2;SOX8;SPAG9;SRSF6;TGFBR1;TMEM64;TMEM98;TOB1;TOB2;TP53INP1;TRIM62;WWTR1;ZFP36L2;ZHX2
c5.go.bp	GOBP_CELL_POPULATION_PROLIFERATION	group	130	1022	1788	18991	1.35105	0.000214847	0.019745	ABL1;ACVR1C;ADAM17;ADORA1;AGO3;APLNR;AQP1;ARHGEF2;ARID2;ARRB1;ATM;B2M;BCHE;C18orf54;CADM4;CASP3;CCAR1;CD164;CD55;CD74;CEP120;CERS2;CHTOP;CLMN;CSF1;CTCF;DIS3L2;DIXDC1;DLL1;DOT1L;ELN;FA2H;FANCL;FAT4;FERMT2;FRK;GAB2;GNAI2;GSTP1;HAVCR2;HDAC1;HELLS;HHIP;HIPK2;HLA-A;IDH2;IGFBP5;IGFBP7;IRF2;JUND;KDM4C;KLF13;KMT2D;LDLRAP1;LGR5;LRP2;LTBP3;LZTS2;MAPK8IP1;MDM2;MECOM;MORC3;MTSS1;NACC2;NDRG2;NDST1;NFKBIA;NOTCH1;NTRK2;P3H2;PEX2;PHIP;PKN1;PLXNB1;POU3F2;POU3F3;PPM1D;PPP1CC;PRKCQ;PROX1;PSEN1;PTBP2;PTPRJ;PTPRM;RAF1;RERE;REST;RICTOR;ROGDI;RORA;RPS15A;RPS3;RPS6;RPS6KA1;RPS9;SAV1;SCARB1;SEMA5A;SH3BP4;SH3RF1;SIRT1;SIRT2;SLC9A3R1;SMAD2;SOS2;SOX2;SOX8;SP1;SRSF6;STAMBP;STK3;STRN;TAF8;TCF7L2;TET1;TGFA;TGFBR1;TIMP2;TNS2;TOB1;TOB2;TOPORS;TP53INP1;TRIM24;UFL1;UTP20;VHL;WWTR1;ZBTB17;ZNF609
c5.go.cc	GOCC_CHROMATIN	group	87	1022	1105	18991	1.46303	0.000215358	0.019745	ARID1A;ARRB1;BACH2;BAZ1A;BAZ1B;BAZ2A;BBX;BCAS3;BPTF;BRMS1L;CECR2;CENPB;CHRAC1;CIC;CREB3L2;CUX1;DNMT3A;DPF3;EBF4;EHMT2;ELF2;ELK4;EXOSC10;FOXK1;FOXO1;GATAD2B;HAT1;HDAC1;HELLS;HMGXB4;HR;IRF2;IST1;JUND;KDM3B;KDM4C;KLF13;KLF3;KLF7;KMT2E;MLXIP;MMS22L;NACC2;NCOR2;NFIX;NFKB1;NKX6-2;NR2C2;NR4A2;NSD1;OLIG2;PDS5A;PHF10;POLA1;POU3F2;POU3F3;POU6F1;PPARA;PROX1;RBMX;RIF1;RORA;RUNX2;SAP130;SIRT1;SIRT2;SMAD2;SMARCC1;SMC3;SOX2;SOX8;SP1;SP4;SREBF2;TAF4;TCF7L2;TFEB;TRIM24;UHRF2;ZBED3;ZBED5;ZBTB34;ZBTB37;ZFHX4;ZHX2;ZNF618;ZNHIT1
c5.go.mf	GOMF_ACTIN_BINDING	group	41	1022	425	18991	1.79263	0.000222381	0.0202068	ABL1;AIF1L;ARPC5;BIN1;CALD1;CFL2;CLMN;CNN3;CORO2B;CTNNA2;DAAM2;DIXDC1;DNASE1;EPB41L2;EPS8;EZR;FERMT2;FSCN1;GSN;INF2;KCNMA1;KLHL3;KLHL4;MICAL3;MTSS1;MYH11;MYH14;MYO18A;MYO1D;MYO1E;PDLIM3;PDLIM5;PFN1;PHACTR3;PHACTR4;PLS3;RAI14;SHROOM4;SYNE3;TNS1;WASF2
c5.go.bp	GOBP_DNA_METHYLATION	group	12	1022	68	18991	3.27921	0.000246458	0.0220018	ATF7IP;BAZ2A;CTCF;DNMT3A;EHMT2;HELLS;KMT2E;METTL4;MTRR;PIWIL4;PPM1D;TET3
c5.go.cc	GOCC_ACTOMYOSIN	group	12	1022	68	18991	3.27921	0.000246458	0.0220018	CDC42BPB;FERMT2;FSCN1;LPP;LURAP1;MYH14;MYO18A;PDLIM3;PDLIM5;PGM5;SHROOM4;SIPA1L3
c5.go.mf	GOMF_KINASE_BINDING	group	61	1022	715	18991	1.58533	0.000250519	0.0220865	ABL1;BARD1;BCAR1;CADM4;CCNY;CDK5RAP2;CNTLN;CRY1;CYLD;DACT3;DGKD;DNM2;DSCAM;DUSP16;DUSP7;EZR;FAF1;FERMT2;FNTA;GAB2;GRM5;GSN;GSTP1;HDAC5;KIF5B;KIZ;MAML1;MAP3K1;MAP3K11;MAPK8IP1;MAPKAPK2;MAPRE1;MAVS;NBEA;NBEAL1;PDLIM5;PFKFB2;PKN1;POLA1;PPM1D;PPP1CC;PPP1R12B;PPP2R5A;PRKCSH;PTPN23;PTPRJ;RAF1;RASGRP3;RICTOR;RPS3;RPS6;SIRT1;SPAG9;TCF7L2;TNS2;TOB1;TRAF4;UFL1;VRK2;WWC2;WWC3
c5.go.bp	GOBP_HEAD_DEVELOPMENT	group	62	1022	730	18991	1.57821	0.000252158	0.0220865	ABL1;AGTPBP1;ANP32B;AQP1;ARPC5;ATM;B2M;BPTF;BTBD3;C21orf91;CASP3;CDK5RAP2;CEP120;CHD7;CIC;CNTN1;CTNNA2;CTTNBP2;DIXDC1;DLL1;DSCAML1;EPHB2;FAT4;GNPAT;GRIN2A;HDAC1;KIF27;KIF5B;LRP2;MPP5;MYO1D;NAGLU;NDE1;NDRG2;NDST1;NOTCH1;NR4A2;NTRK2;OLIG2;POU3F2;POU3F3;POU6F1;PROX1;PSEN1;PTBP2;PTPRS;RAF1;RERE;ROGDI;RORA;SEMA5A;SEMA7A;SHROOM4;SIRT2;SOX2;SPATA5;STXBP3;SYNJ2;TULP3;TYRO3;WDR11;ZIC1
c5.go.bp	GOBP_DNA_METHYLATION_DEPENDENT_HETEROCHROMATIN_ASSEMBLY	group	6	1022	18	18991	6.19406	0.000253918	0.0220865	ATF7IP;DNMT3A;HDAC1;HELLS;SIRT1;TET1
c5.go.bp	GOBP_CELL_CELL_SIGNALING_BY_WNT	group	46	1022	498	18991	1.71643	0.000256353	0.0221094	ABL1;AGO3;AMOTL2;APCDD1;CBFB;CCNY;CYLD;DAAM2;DACT3;DIXDC1;EDA;FERMT2;HDAC1;HMGXB4;LGR5;LIMD1;LRRFIP2;LZTS2;MARK2;NDRG2;NFKB1;NOTCH1;NR4A2;PDE6B;PFN1;PLCG2;PPP1CA;PSEN1;PSME4;PTPN23;RBX1;RNF213;RPS27A;SEMA5A;SLC9A3R1;SOX2;STK3;STRN;TBL1X;TCF7L2;TMEM64;TNRC6C;UBA52;USP34;WWTR1;ZBED3
c5.go.cc	GOCC_ENDOSOME	group	75	1022	931	18991	1.49695	0.000299614	0.0256233	ABCA1;ABHD6;AMOTL2;APH1A;ARPC5;ARRB1;ARRDC4;ATP11A;ATP11B;ATP11C;ATP6V0E1;B2M;BACE2;BIN1;CCZ1;CD164;CD63;CD74;CFTR;DNM2;DYNC1LI2;EZR;FYCO1;GIGYF2;HAVCR2;HLA-A;IFITM3;IRAK2;ITCH;KIDINS220;LDLRAP1;LITAF;LRP2;MGRN1;MYO1D;NEURL1B;NTRK2;PICALM;PKN1;PLD1;PLIN3;PSEN1;PTPN23;RAB11B;RAB11FIP3;RAB33A;RAB5B;RAB9A;RAP1A;RPS27A;RRAGC;RUFY1;SCAMP3;SCAMP4;SLC30A10;SLC30A4;SLC31A2;SLC48A1;SNX1;SPG21;SPNS2;STAMBP;STEAP1B;STX6;SYNDIG1;TBC1D17;TGFBR1;TPT1;TRAPPC10;TSPAN15;UBA52;UVRAG;WASF2;WDFY2;ZNRF1
c5.go.bp	GOBP_APOPTOTIC_PROCESS	group	131	1022	1819	18991	1.33824	0.000302385	0.0256448	ABL1;ACIN1;ACVR1C;ADAM17;ADORA1;ANP32A;ANP32B;ANXA4;APBB1;APH1A;AQP1;ARHGDIA;ARHGEF2;ARRB1;ATG3;ATG7;ATM;BARD1;BCAR1;BCL7C;BIN1;BNIP2;CAPN13;CASP3;CASP8AP2;CCAR1;CD44;CD74;CDK19;CECR2;CYLD;DAD1;DEPTOR;DLL1;DNASE1;DNM2;DNMT3A;DOCK1;EYA4;FAF1;FNIP2;FOXO1;GNAI2;GRIK2;GRIN2A;GSN;GSTP1;HDAC1;HHIP;HIPK2;HS1BP3;ITCH;IVNS1ABP;KALRN;KCNMA1;LRP2;MAL;MAP3K11;MAPK8IP1;MDM2;MECOM;MTRNR2L12;MTRNR2L8;MYO18A;NACC2;NFKB1;NFKBIA;NOTCH1;NR4A2;NTRK2;OGG1;P2RX7;PACS2;PAK4;PHIP;PHLDA3;PKN1;POU3F3;PPARA;PPP1CA;PREX1;PRKCQ;PRMT2;PSEN1;RABGGTB;RAF1;REST;RHBDD1;RNF152;RPL11;RPS27A;RPS3;RPS6;RPS6KA1;RRAGC;SAV1;SEMA5A;SGMS1;SGPP1;SH3RF1;SHQ1;SIRT1;SIRT2;SLC27A4;SLC30A10;SLC5A11;SLC9A3R1;SLTM;SOS2;SOX8;SRSF6;STK3;TCF7L2;TGFBR1;THEM4;TIAL1;TMEM219;TOPORS;TOX3;TP53BP2;TP53INP1;TPT1;TRAF4;TRIM24;TYRO3;UBA52;UBE4B;UFL1;UNC5B;VHL;XKR9
c5.go.bp	GOBP_MEMBRANE_PROTEIN_PROTEOLYSIS	group	11	1022	60	18991	3.40674	0.000313772	0.0263906	ADAM17;ADAM19;APH1A;BACE2;NFKB1;PRKCQ;PSEN1;RBMX;RHBDD1;SPPL3;TIMP2
c5.go.mf	GOMF_PROTEIN_CONTAINING_COMPLEX_BINDING	group	90	1022	1167	18991	1.43307	0.000335527	0.027989	ABL1;ADAM17;ADORA1;AIF1L;ARID1A;ARPC5;ARRB1;ATM;BIN1;CASP3;CD44;CD74;CDC42BPB;CDH26;CFL2;CFTR;CHADL;CLMN;COLEC12;CORO2B;CPEB2;CRB2;CRTAP;CTNNA2;DLGAP1;DNM2;EEFSEC;EPB41L2;EPHB2;ERCC4;EZR;FCHO1;FERMT2;FSCN1;GATAD2B;GNAI2;GPSM2;GSN;HDAC1;HLA-A;IST1;ITCH;LDLRAP1;MDM2;MYH11;MYH14;MYO18A;MYO1D;MYO1E;NACC2;NCOR2;NUMA1;PDCL;PHIP;PLS3;POLDIP3;PPARA;PPIB;PPP1CA;PPP1CC;PPP2R2A;PRMT2;PSME4;RAF1;RAP1A;RBX1;RICTOR;RPLP1;RPS3;SCARB1;SEC61A1;SECISBP2L;SEMA7A;SHROOM4;SIRT1;SLC9A3R1;SMARCC1;SMC3;SNX1;STRN;STXBP3;SYNE3;TGFBR1;TIMP2;TMED10;TULP3;UNK;VLDLR;WASF2;ZNHIT1
c5.go.bp	GOBP_ACTOMYOSIN_STRUCTURE_ORGANIZATION	group	22	1022	183	18991	2.23392	0.00035014	0.0286955	ABL1;ALMS1;ARAP1;ARRB1;CDC42BPB;CFL2;CNN3;CORO2B;ELN;EPB41L2;EPB41L4A;FERMT2;LURAP1;MYH11;MYH14;MYO18A;PFN1;PGM5;PROX1;RAPGEF3;TGFBR1;WASF2
c5.go.bp	GOBP_DNA_PACKAGING	group	20	1022	159	18991	2.33738	0.000353397	0.0286955	ACIN1;ANP32B;ATF7IP;BAZ2A;BRD2;CENPP;CTCF;DNMT3A;HAT1;HDAC1;HELLS;LIN54;NCAPD2;NRDE2;PSME4;SIRT1;SIRT2;SMC2;SMC4;TET1
c5.go.bp	GOBP_HISTONE_H3_DEACETYLATION	group	6	1022	19	18991	5.86806	0.000354293	0.0286955	ELK4;HDAC1;HDAC11;HDAC5;SIRT1;SIRT2
c5.go.cc	GOCC_ENDOPLASMIC_RETICULUM	group	133	1022	1859	18991	1.32944	0.000356937	0.0286955	ABCA1;ABHD12;ACSL1;ADORA1;AGA;ANP32A;APBB1;APH1A;ARHGAP5;ARSB;ATL3;ATP10B;ATP10D;ATP11A;ATP11B;ATP11C;B2M;BACE2;BCHE;CD74;CDKAL1;CERS2;CFTR;COL19A1;COL4A5;COLGALT2;CREB3L2;CRTAP;CSF1;CYB5A;CYB5R4;CYP2J2;DAD1;EDA;EEF1B2;ELOVL1;ELOVL5;EPHX1;ERMP1;FA2H;FAF1;FAXDC2;FKBP2;GIGYF2;GJB1;GRIN2A;HACD1;HLA-A;HS1BP3;IGFBP5;IGFBP7;KCNJ2;KIF1C;LBR;LRP2;LRRC8D;LSS;MAL;MAPK8IP1;MGRN1;MPPE1;MYO1D;NENF;NOTCH1;NPC2;NUP210;OSBP2;P3H2;PACS2;PCSK6;PDE9A;PIGL;PIGT;PIGU;PLD1;PPIB;PRKCSH;PSEN1;PTDSS2;RAB2B;RAB9A;RAP1GDS1;RHBDD1;RNF125;RPL18;RPL21;RPL34;RPS23;RPS27A;RPS29;RPS3;RPS6;RPS8;RRBP1;SCD5;SEC11A;SEC11C;SEC61A1;SGMS1;SGPP1;SLC27A1;SLC27A4;SPPL3;SPTLC2;SREBF2;SRPRB;STX5;SYNCRIP;SYNE3;TAPT1;TECR;TGFA;TMC6;TMCC3;TMED10;TMEM258;TMEM64;TMEM98;TPD52;TRIM59;TRIQK;TSPAN15;TYRO3;UBA52;UBXN7;UFL1;UVRAG;VCAN;VHL;VRK2;YIPF4;ZDHHC11B;ZDHHC9
c5.go.bp	GOBP_GLIOGENESIS	group	29	1022	272	18991	1.98119	0.000358095	0.0286955	ABL1;BACE2;BIN1;CERS2;CSF1;DAAM2;DLL1;FA2H;GSN;GSTP1;HDAC1;HDAC11;IDH2;IFNGR1;LRP2;MPP5;NKX6-2;NOTCH1;NTRK2;OLIG2;POU3F2;PPP1CC;PSEN1;SIRT2;SOX2;SOX8;TMEM98;TPPP;UFL1
c5.go.bp	GOBP_NEGATIVE_REGULATION_OF_NEURON_DIFFERENTIATION	group	11	1022	61	18991	3.35089	0.000364458	0.0289772	B2M;CDK5RAP2;DIXDC1;DLL1;NOTCH1;OLIG2;REST;SOX2;SOX8;SPAG9;ZHX2
c5.go.bp	GOBP_RNA_SPLICING	group	41	1022	438	18991	1.73943	0.000414973	0.0327378	ACIN1;AHNAK;CASC3;CCAR1;CLASRP;CLK1;DHX15;GTF2F2;HNRNPA1;HNRNPF;HNRNPL;HNRNPUL1;IVNS1ABP;MBNL3;METTL4;PCF11;PRPF38B;PRPF4B;PTBP1;PTBP2;RALY;RBM23;RBMX;REST;RPS13;RRAGC;RSRC1;SCAF11;SFSWAP;SREK1;SRRM2;SRSF6;SYNCRIP;THOC2;TSEN15;U2SURP;UPF3B;USP39;YBX1;ZCCHC8;ZNF326
c5.go.cc	GOCC_SWI_SNF_SUPERFAMILY_TYPE_COMPLEX	group	12	1022	72	18991	3.09703	0.000426726	0.0333344	ARID1A;BAZ1A;BPTF;CECR2;CHRAC1;DPF3;GATAD2B;HDAC1;HMGXB4;PHF10;SMARCC1;ZNHIT1
c5.go.bp	GOBP_ORGANELLE_LOCALIZATION	group	54	1022	626	18991	1.60294	0.000429085	0.0333344	ALMS1;AP3B1;ATM;BIN1;BVES;CCP110;CDK5RAP2;CEP120;CEP135;CEP164;CEP78;CEP97;CFTR;CLMN;DNM2;DYNC1LI2;EZR;FYCO1;GAB2;GPSM2;KIF1C;KIF5B;MAPRE1;MARK2;MYO1D;MYO1E;NDE1;NEDD1;NUMA1;OFD1;PACS2;PICALM;PPP6R3;PSEN1;RAB11B;RMDN1;SDCCAG8;SLC9A3R1;SPAG9;SPG11;STX5;STX6;STXBP3;SYNDIG1;SYNE3;TFEB;TGFA;TMED10;TRAPPC10;TSNARE1;TUBB4A;UVRAG;WDR11;ZBED3
c5.go.mf	GOMF_ATPASE_ACTIVITY	group	42	1022	453	18991	1.72285	0.000432682	0.0333591	ABCA1;ABCA9;ABCD3;ACIN1;ACSL1;ATF7IP;ATP10B;ATP10D;ATP11A;ATP11B;ATP11C;BPTF;CFTR;CHD7;DDX58;DDX59;DHX15;DHX40;DNA2;DNHD1;G3BP1;GTF2F2;HELLS;KIF1C;KIF27;KIF2A;KIF5B;KIF6;KIFC3;MYH14;MYL6;MYO1D;MYO1E;NAV3;RAD51B;RFC1;RNF213;SLC27A1;SLC27A4;SLC27A6;SPATA5;ZGRF1
c5.go.cc	GOCC_ENDOPLASMIC_RETICULUM_PROTEIN_CONTAINING_COMPLEX	group	16	1022	115	18991	2.58535	0.00043612	0.0333714	B2M;DAD1;FAF1;HLA-A;PIGT;PIGU;PRKCSH;RNF125;SEC11A;SEC11C;SEC61A1;SPTLC2;SREBF2;SRPRB;TMEM258;UBXN7
c5.go.bp	GOBP_B_CELL_HOMEOSTASIS	group	7	1022	27	18991	4.81761	0.000439803	0.0334021	ABL1;CASP3;CD74;DOCK11;PKN1;SOS2;SPNS2
c5.go.bp	GOBP_ESTABLISHMENT_OF_PROTEIN_LOCALIZATION_TO_ORGANELLE	group	49	1022	554	18991	1.64355	0.000446839	0.033685	ACOX3;AP3B1;ATM;DNM2;GNPAT;IMMP1L;MAVS;NEURL1B;NFKBIA;NUP107;NUP214;PEX2;PSEN1;RHOU;RPL11;RPL12;RPL13A;RPL18;RPL19;RPL21;RPL28;RPL30;RPL32;RPL34;RPL35;RPL37;RPLP1;RPLP2;RPS11;RPS13;RPS15A;RPS18;RPS23;RPS27;RPS27A;RPS29;RPS3;RPS5;RPS6;RPS8;RPS9;SEC61A1;SREBF2;SRPRB;TIMM23B;TP53BP2;UBA52;UBE2D2;ZIC1
c5.go.bp	GOBP_TRANSLATIONAL_READTHROUGH	group	4	1022	8	18991	9.2911	0.000490176	0.0361487	EEFSEC;RPL30;SECISBP2L;SEPSECS
c5.go.bp	GOBP_NEGATIVE_REGULATION_OF_CALCIUM_ION_DEPENDENT_EXOCYTOSIS	group	4	1022	8	18991	9.2911	0.000490176	0.0361487	GNAI2;NOTCH1;REST;STXBP3
c5.go.bp	GOBP_CORONARY_ARTERY_MORPHOGENESIS	group	4	1022	8	18991	9.2911	0.000490176	0.0361487	ARID2;LRP2;NOTCH1;TGFBR1
c5.go.cc	GOCC_NUCLEAR_PROTEIN_CONTAINING_COMPLEX	group	87	1022	1134	18991	1.42562	0.000496809	0.0363743	ARID1A;ASXL1;BARD1;BAZ1A;BAZ2A;BCOR;BPTF;BRMS1L;CASC3;CBFB;CDK19;CECR2;CETN3;CHRAC1;CHTOP;CLMN;DHX15;DPF3;EPB41L2;ERCC4;EXOSC10;FANCL;GATAD2B;GTF2F2;GTF2H2C;HDAC1;HDAC11;HDAC5;HIPK2;HMGXB4;HNRNPA1;HNRNPF;HR;INTS7;IVNS1ABP;JADE3;JUND;KANSL1;KANSL2;KDM3B;KMT2C;KMT2D;MECOM;MED14;MMS19;MMS22L;NCOR2;NUP107;NUP210;NUP214;PCF11;PEX2;PHF10;POLA1;PRPF38B;PRPF4B;PTBP2;RAD51B;RALY;RANGAP1;RBMX;RERE;RPS3;SAP130;SCAF8;SIRT1;SIRT2;SMAD2;SMARCC1;SMC3;SREK1;SRRM2;SYNCRIP;SYNE3;TAF12;TAF4;TAF8;TBL1X;TCF7L2;THOC2;UPF3B;USP39;UTY;UVRAG;YBX1;ZCCHC8;ZNHIT1
c5.go.bp	GOBP_NEGATIVE_REGULATION_OF_CELL_POPULATION_PROLIFERATION	group	55	1022	646	18991	1.58208	0.000522571	0.0379872	ACVR1C;ADORA1;ARID2;ATM;B2M;BCHE;C18orf54;CASP3;CD164;CERS2;CLMN;CTCF;DIS3L2;DLL1;FRK;GSTP1;HAVCR2;IDH2;IGFBP5;IGFBP7;KLF13;LZTS2;MORC3;MTSS1;NACC2;NDRG2;NOTCH1;P3H2;PEX2;PKN1;PLXNB1;PPM1D;PROX1;PTPRJ;PTPRM;RAF1;REST;SAV1;SH3BP4;SIRT2;SLC9A3R1;SMAD2;SOX2;STK3;STRN;TGFBR1;TIMP2;TNS2;TOB1;TOB2;TP53INP1;TRIM24;UTP20;VHL;ZBTB17
c5.go.mf	GOMF_TUBULIN_BINDING	group	34	1022	346	18991	1.826	0.000532912	0.0382514	AGTPBP1;ALMS1;ARHGEF2;BCAS3;CDK5RAP2;CETN3;CLIP2;CNN3;DIXDC1;DNM2;DPYSL5;EML2;EZR;FNTA;KIF1C;KIF27;KIF2A;KIF5B;KIF6;KIFC3;MAPRE1;NAV3;NDE1;NUMA1;OFD1;OGG1;RMDN1;RPS3;SKA2;SMC3;STARD9;TPPP;TTLL11;TTLL9
c5.go.bp	GOBP_AMYLOID_BETA_METABOLIC_PROCESS	group	10	1022	54	18991	3.44115	0.000536163	0.0382514	APH1A;BACE2;BIN1;CASP3;IFNGR1;NTRK2;PICALM;PSEN1;SP1;TMED10
c5.go.mf	GOMF_DEACETYLASE_ACTIVITY	group	8	1022	36	18991	4.12938	0.000537482	0.0382514	HDAC1;HDAC11;HDAC5;MACROD2;NDST1;PIGL;SIRT1;SIRT2
c5.go.bp	GOBP_DNA_CONFORMATION_CHANGE	group	28	1022	266	18991	1.95602	0.000550608	0.0386424	ABL1;ACIN1;ANP32B;ATF7IP;BAZ2A;BRD2;CENPP;CHD7;CTCF;DNA2;DNMT3A;G3BP1;GTF2F2;HAT1;HDAC1;HELLS;LIN54;NCAPD2;NRDE2;PSME4;RBX1;RPS27A;SIRT1;SIRT2;SMC2;SMC4;TET1;UBA52
c5.go.bp	GOBP_POST_EMBRYONIC_DEVELOPMENT	group	12	1022	74	18991	3.01333	0.000552235	0.0386424	ABL1;ATM;DSCAM;HEG1;MORC3;MYO1E;NR4A2;PSEN1;SEMA3C;SMAD2;TGFBR1;ZFX
c5.go.mf	GOMF_TRANSCRIPTION_COACTIVATOR_ACTIVITY	group	27	1022	253	18991	1.98308	0.000554367	0.0386424	ABL1;APBB1;ARID1A;ARRB1;ASXL1;CBFB;CCAR1;HIPK2;KMT2C;KMT2D;MAML1;MAML3;MED14;MMS19;NOTCH1;PKN1;PRMT2;RERE;SIRT1;SMARCC1;TAF12;TOX3;TRIM24;TRIM62;USP16;WBP2NL;WWTR1
c5.go.mf	GOMF_MICROTUBULE_BINDING	group	27	1022	254	18991	1.97527	0.00058935	0.0406186	ALMS1;ARHGEF2;CDK5RAP2;CETN3;CLIP2;CNN3;DNM2;DPYSL5;EML2;EZR;FNTA;KIF1C;KIF27;KIF2A;KIF5B;KIF6;KIFC3;MAPRE1;NAV3;NDE1;NUMA1;OGG1;RMDN1;RPS3;SKA2;STARD9;TPPP
c5.go.mf	GOMF_PHOSPHATIDYLINOSITOL_BINDING	group	26	1022	241	18991	2.00472	0.0005907	0.0406186	ADAP1;ARAP1;ARFIP1;FERMT2;GAB2;GSN;HS1BP3;KCNJ2;LDLRAP1;MPPE1;MYO1E;NUMA1;PFN1;PHLDA3;PICALM;PIGU;PLD1;SCARB1;SESTD1;SH3PXD2A;SNX1;SNX30;SYT9;TULP3;ZCCHC2;ZFYVE26
c5.go.bp	GOBP_POSITIVE_REGULATION_OF_TRANSCRIPTION_BY_RNA_POLYMERASE_II	group	88	1022	1158	18991	1.41212	0.000622755	0.0425354	ABL1;AGRN;AP3B1;APBB1;ARHGEF2;ARRB1;ASXL1;ATM;BCAS3;BPTF;CBFB;CHD7;CREB3L2;DDX58;DLL1;DMTF1;DOT1L;DPF3;ELK4;FOXO1;HDAC1;HDAC5;HIPK2;IKZF4;IRF2;JUND;KLF13;KLF7;KMT2C;KMT2D;LITAF;MAML1;MAML3;MAVS;MDM2;MECOM;MED14;MLXIP;MYBL1;NFIX;NFKB1;NFKBIA;NOTCH1;NR2C2;NR4A2;PHF10;PHIP;POU3F2;POU3F3;PPARA;PROX1;RAF1;RBMX;REST;RORA;RPS27A;RPS6KA1;RUNX2;SIRT1;SIRT2;SMAD2;SMARCC1;SOX2;SOX8;SP1;SREBF2;TBL1X;TCF20;TCF7L2;TET1;TET3;TFEB;TOX3;UBA52;USP16;WWTR1;YBX1;ZBED3;ZBTB17;ZNF107;ZNF143;ZNF208;ZNF24;ZNF33A;ZNF43;ZNF462;ZNF594;ZNF609
c5.go.bp	GOBP_NEGATIVE_REGULATION_OF_DEVELOPMENTAL_PROCESS	group	65	1022	802	18991	1.50604	0.00063844	0.0433161	ABCA1;ABL1;ADCK1;ANP32B;ARHGDIA;ASXL1;B2M;BCOR;CBFB;CD74;CDK5RAP2;CERS2;CHADL;DAAM2;DACT3;DIXDC1;DLL1;EPHB2;FERMT2;FOXO1;HDAC5;IDH2;IGFBP5;KLF13;KLF7;LIMD1;LTBP3;MBNL3;NFKBIA;NKX6-2;NOTCH1;OLIG2;PPARA;PSEN1;PTBP1;PTPRM;PTPRS;RAPGEF3;REST;RORA;SAV1;SEMA3C;SEMA5A;SEMA7A;SIRT1;SIRT2;SLC30A10;SOX2;SOX8;SPAG9;SRSF6;STK3;TGFBR1;TMEM64;TMEM98;TOB1;TOB2;TP53INP1;TRIM62;WWC2;WWC3;WWTR1;YBX1;ZFP36L2;ZHX2
c5.go.bp	GOBP_MEMBRANE_DOCKING	group	21	1022	179	18991	2.18003	0.000653706	0.0437735	ALMS1;BVES;CCP110;CDK5RAP2;CEP135;CEP164;CEP78;CEP97;CFTR;EZR;MAPRE1;NDE1;NEDD1;OFD1;PACS2;SDCCAG8;STX5;STX6;STXBP3;TSNARE1;TUBB4A
c5.go.bp	GOBP_CHROMATIN_SILENCING	group	8	1022	37	18991	4.01777	0.000653785	0.0437735	DOT1L;HAT1;HDAC5;KMT2D;PPM1D;RIF1;SIRT1;SIRT2
c5.go.bp	GOBP_CELL_DIVISION	group	49	1022	564	18991	1.61441	0.000665331	0.043996	ARHGEF2;BCAR1;CCNY;CCP110;CECR2;CEP164;CETN3;DIS3L2;DIXDC1;DLL1;EPB41L2;FBXL7;GNAI2;GPSM2;HELLS;IST1;KIF2A;KLHL13;LZTS2;MAPRE1;MICAL3;NCAPD2;NDE1;NEDD1;NOTCH1;NSMCE2;NUMA1;PDS5A;POU3F2;POU3F3;PPP1CA;PPP1CC;RAB11FIP3;RPS3;SIRT2;SKA2;SMC2;SMC3;SMC4;STAMBP;TGFA;TPPP;USP16;USP39;UVRAG;WWTR1;YBX1;ZFP36L2;ZFYVE26
c5.go.bp	GOBP_PROTEIN_LOCALIZATION_TO_ORGANELLE	group	75	1022	957	18991	1.45628	0.000665754	0.043996	ACOX3;AP3B1;ATM;BANP;BARD1;BBIP1;CNTLN;CTCF;DNM2;EZR;FERMT2;GNPAT;IMMP1L;LZTS2;MAPRE1;MAVS;MDM2;MORC3;NEDD1;NEURL1B;NFKBIA;NUMA1;NUP107;NUP214;OTUD7B;PEX2;PSEN1;RAB11FIP3;RANGAP1;RAP1A;RHOU;RPL11;RPL12;RPL13A;RPL18;RPL19;RPL21;RPL28;RPL30;RPL32;RPL34;RPL35;RPL37;RPLP1;RPLP2;RPS11;RPS13;RPS15A;RPS18;RPS23;RPS27;RPS27A;RPS29;RPS3;RPS5;RPS6;RPS8;RPS9;SEC61A1;SH3BP4;SREBF2;SRPRB;TAF8;TAPT1;TIMM23B;TMED10;TMEM98;TOPORS;TP53BP2;TULP3;UBA52;UBE2D2;WWTR1;YBX1;ZIC1
c5.go.bp	GOBP_NEURON_DIFFERENTIATION	group	97	1022	1305	18991	1.38121	0.000693397	0.0449577	ABL1;ACAP3;AGRN;AGTPBP1;APBB1;ARHGDIA;ARHGEF2;ARSB;B2M;BIN1;BTBD3;C21orf91;CASP3;CBFA2T2;CDK5RAP2;CECR2;CERS2;CLMN;CNTN1;CNTN2;CRB2;CREB3L2;CTNNA2;CUX1;DENND5A;DIXDC1;DLL1;DNM2;DNMT3A;DPYSL5;DSCAM;DSCAML1;EPHB2;EZR;FARP2;FAT4;GAB2;HDAC1;HDAC5;HIPK2;IFT88;IST1;KALRN;KDM4C;KIDINS220;KIF5B;KLF7;LRP2;LRRC4C;MARK2;MINK1;MPP5;MYLIP;NAGLU;NEGR1;NFASC;NOTCH1;NR4A2;NTRK2;OLIG2;PAK4;PDLIM5;PICALM;PLXNB1;POU3F2;PPP1CC;PREX1;PRKCQ;PROX1;PSEN1;PTPRM;PTPRS;RAP1A;RERE;REST;RIMS2;RORA;RUNX2;S1PR5;SEMA3C;SEMA5A;SEMA7A;SLC9A3R1;SOX2;SOX8;SPAG9;SPG11;STRN;TGFBR1;THOC2;TIMP2;TOPORS;TULP3;UNC5B;UNK;VLDLR;ZHX2
c5.go.bp	GOBP_ACTIN_FILAMENT_ORGANIZATION	group	38	1022	407	18991	1.73495	0.000696905	0.0449577	ABL1;AIF1L;ALMS1;ARAP1;ARFIP1;ARHGAP17;ARHGEF2;ARPC5;ARRB1;BCAR1;BIN1;CALD1;CDC42EP1;CFL2;CORO2B;CTNNA2;ELN;EPS8;EZR;FERMT2;FSCN1;GSN;MICAL3;MYO1D;MYO1E;PFN1;PLS3;PREX1;PROX1;RAPGEF3;RICTOR;SEMA5A;SHROOM4;SWAP70;TGFBR1;TTC17;WASF2;ZBED3
c5.go.bp	GOBP_GLIAL_CELL_DIFFERENTIATION	group	23	1022	205	18991	2.08483	0.000696947	0.0449577	ABL1;BACE2;BIN1;DAAM2;DLL1;FA2H;GSN;GSTP1;HDAC1;HDAC11;IFNGR1;MPP5;NKX6-2;NOTCH1;NTRK2;OLIG2;POU3F2;PSEN1;SIRT2;SOX2;SOX8;TMEM98;TPPP
c5.go.bp	GOBP_POSITIVE_REGULATION_OF_BIOSYNTHETIC_PROCESS	group	133	1022	1890	18991	1.30764	0.000697977	0.0449577	ABHD6;ABL1;AGRN;AP3B1;APBB1;ARHGEF2;ARID1A;ARRB1;ASXL1;ATF7IP;ATM;BANP;BCAS3;BPTF;CBFB;CCAR1;CD74;CDK5RAP2;CHD7;CREB3L2;CTCF;DDX58;DLL1;DMTF1;DNA2;DNM2;DOT1L;DPF3;ELF2;ELK4;ELOVL5;FAF1;FOXK1;FOXO1;HDAC1;HDAC5;HIPK2;HNRNPA1;IKZF4;IRF2;JUND;KLF13;KLF7;KMT2C;KMT2D;KMT2E;LITAF;MAML1;MAML3;MAVS;MDM2;MECOM;MED14;MLXIP;MMS19;MYBL1;NEK7;NFIX;NFKB1;NFKBIA;NOTCH1;NR2C2;NR4A2;NSD1;PHF10;PHIP;PICALM;PKN1;PLD1;POLDIP3;POU3F2;POU3F3;PPARA;PRKCQ;PRMT2;PROX1;PSEN1;RAF1;RBM23;RBMX;RERE;REST;RFC1;RORA;RPL30;RPS27A;RPS6KA1;RPS9;RUNX2;SCAF8;SCARB1;SIRT1;SIRT2;SLC27A1;SMAD2;SMARCC1;SOX2;SOX8;SP1;SREBF2;TAF12;TBL1X;TCF20;TCF7L2;TET1;TET3;TFEB;TGFBR1;TOPORS;TOX3;TP53INP1;TRIM24;TRIM62;UBA52;UPF3B;USP16;VHL;WBP2NL;WWTR1;YBX1;ZBED3;ZBTB17;ZIC1;ZNF107;ZNF143;ZNF208;ZNF24;ZNF281;ZNF33A;ZNF43;ZNF462;ZNF594;ZNF609
c5.go.bp	GOBP_PROTEIN_MODIFICATION_BY_SMALL_PROTEIN_CONJUGATION_OR_REMOVAL	group	83	1022	1087	18991	1.41888	0.000768652	0.0491986	ABL1;ARRB1;ARRDC4;ASXL1;ATG3;ATG7;BARD1;BCOR;CBFB;CCP110;CFTR;CRY1;CYLD;DDX58;FANCL;FBXL4;FBXL5;FBXL7;FOXK1;HERC2;HLA-A;INO80D;ITCH;IVNS1ABP;JOSD2;KLHL13;KLHL24;KLHL3;LRRC41;MDM2;MGRN1;MYLIP;NEURL1B;NFKBIA;NSMCE2;NUP107;NUP210;NUP214;OTUD7B;PELI2;PEX2;PSEN1;PSME4;RANGAP1;RBX1;RNF125;RNF141;RNF152;RNF213;RPL11;RPS27A;RPS3;SH3RF1;SIRT1;SMAD2;SPSB1;STAMBP;TGFBR1;TOPORS;TRAF4;TRIM24;TRIM26;TRIM59;TRIM62;UBA52;UBE2D2;UBE2G1;UBE2R2;UBE4B;UFL1;UHRF2;URM1;USP16;USP34;USP39;USP54;USP9Y;VHL;WDR20;WDSUB1;WWP2;WWTR1;ZNRF1
c5.go.bp	GOBP_REGULATION_OF_SUPRAMOLECULAR_FIBER_ORGANIZATION	group	33	1022	341	18991	1.79828	0.000831847	0.0527426	ABL1;ALMS1;ARAP1;ARFIP1;ARHGEF2;ARPC5;BIN1;CDC42EP1;CDK5RAP2;CFL2;CHADL;CORO2B;CTNNA2;ELN;EML2;EPS8;FERMT2;GSN;MAPRE1;NAV3;NUMA1;PFN1;PREX1;PROX1;PSEN1;RAPGEF3;RICTOR;RPS3;SEMA5A;SWAP70;TGFBR1;TUBB4A;WASF2
c5.go.cc	GOCC_POLYSOME	group	11	1022	67	18991	3.05081	0.000834738	0.0527426	DIS3L2;RPL11;RPL18;RPL19;RPL30;RPL32;RPS23;RPS29;RPS3;RPS6;UNK
c5.go.bp	GOBP_MODULATION_OF_AGE_RELATED_BEHAVIORAL_DECLINE	group	4	1022	9	18991	8.25875	0.000844752	0.0527426	B2M;GRM5;PICALM;PSEN1
c5.go.mf	GOMF_JUN_KINASE_BINDING	group	4	1022	9	18991	8.25875	0.000844752	0.0527426	GSTP1;KIF5B;MAPK8IP1;SPAG9
c5.go.bp	GOBP_RAS_PROTEIN_SIGNAL_TRANSDUCTION	group	32	1022	328	18991	1.8129	0.000864554	0.0536498	ABCA1;ABL1;ARHGAP17;ARHGAP5;ARHGDIA;ARHGEF2;ARRB1;CADM4;CDC42EP1;CSF1;DNM2;EPHB2;EPS8;FARP2;G3BP1;GPSM2;HEG1;NOTCH1;PHACTR4;PLD1;RAB33A;RAB9A;RAF1;RALGDS;RALGPS1;RAP1A;RAPGEF3;RASGRP3;RHOU;STAMBP;TIMP2;WASF2
c5.go.mf	GOMF_NUCLEOSIDE_TRIPHOSPHATASE_REGULATOR_ACTIVITY	group	44	1022	498	18991	1.6418	0.000874427	0.0539336	ACAP3;ADAP1;AGAP6;ARAP1;ARHGAP17;ARHGAP22;ARHGAP5;ARHGDIA;ARHGEF2;ARRB1;BNIP2;CCZ1;CPEB2;DENND5A;DOCK1;DOCK11;EEF1B2;EVI5L;FARP2;FNIP2;GDI2;GPSM2;HERC2;KALRN;PDE6D;PFN1;PLXNB1;PREX1;RALGDS;RALGPS1;RANGAP1;RAP1A;RAP1GDS1;RAPGEF3;RASGEF1C;RASGRP3;RGS3;RIN2;SH3BP4;SIPA1L3;SOS2;SRGAP1;TBC1D10B;TBC1D17
c5.go.bp	GOBP_REGULATION_OF_CELLULAR_AMIDE_METABOLIC_PROCESS	group	37	1022	399	18991	1.72316	0.000922189	0.0565368	AGO3;BIN1;CASC3;CASP3;CNOT2;CPEB2;EEFSEC;EIF4G3;GIGYF2;GRM5;IFNGR1;IGFBP5;NTRK2;PAIP2B;PDPR;PICALM;PIWIL4;PLD1;POLDIP3;PPP1CA;RPL13A;RPL30;RPS3;RPS6KA1;RPS9;SECISBP2L;SEPSECS;SP1;SYNCRIP;TMED10;TNRC6C;TOB1;UNK;UPF3B;USP16;YBX1;ZFP36L2
c5.go.bp	GOBP_ACTIN_FILAMENT_BUNDLE_ORGANIZATION	group	18	1022	147	18991	2.27537	0.000939291	0.0572405	ABL1;AIF1L;ALMS1;ARAP1;ARRB1;CALD1;CORO2B;ELN;EPS8;EZR;FERMT2;FSCN1;PFN1;PLS3;RAPGEF3;SWAP70;TGFBR1;WASF2
c5.go.cc	GOCC_LARGE_RIBOSOMAL_SUBUNIT	group	15	1022	112	18991	2.48869	0.00097357	0.0589763	MRPL48;RPL11;RPL12;RPL13A;RPL18;RPL19;RPL21;RPL28;RPL30;RPL32;RPL34;RPL35;RPL37;RPLP1;RPLP2
c5.go.bp	GOBP_CELL_PROJECTION_ASSEMBLY	group	47	1022	547	18991	1.59664	0.00107067	0.0641545	ABL1;AGRN;AIF1L;ALMS1;ARAP1;ATG3;BBIP1;BCAS3;CCP110;CDC42EP1;CDK5RAP2;CEP120;CEP135;CEP164;CEP78;CEP97;CYLD;DNM2;DOCK11;EPS8;EVI5L;EZR;FSCN1;GSN;IFT88;KIF27;MAPRE1;MTSS1;NDE1;NEDD1;NOTCH1;OFD1;P2RX7;PFN1;PLD1;PMP22;PTPN23;RHOU;RILPL1;SDCCAG8;SLC9A3R1;TAPT1;TGFBR1;TUBB4A;WASF2;WDR11;WWTR1
c5.go.mf	GOMF_CELL_CELL_ADHESION_MEDIATOR_ACTIVITY	group	9	1022	49	18991	3.41306	0.00107166	0.0641545	CDC42EP1;CNN3;CNTN2;DSCAM;DSCAML1;LRRC4C;PAK4;PDLIM5;PPP1CA
c5.go.mf	GOMF_RRNA_BINDING	group	10	1022	59	18991	3.14952	0.00110389	0.0656977	MDM2;RPL11;RPL12;RPL37;RPS11;RPS13;RPS18;RPS3;RPS5;RPS9
c5.go.bp	GOBP_LIPID_STORAGE	group	12	1022	80	18991	2.78733	0.00112822	0.0660814	ABCA1;ACVR1C;ASXL1;CRY1;GM2A;NFKB1;NFKBIA;PLIN3;PPARA;SCARB1;SIRT1;SREBF2
c5.go.bp	GOBP_RETROGRADE_TRANSPORT_ENDOSOME_TO_GOLGI	group	12	1022	80	18991	2.78733	0.00112822	0.0660814	ARFIP1;DENND5A;HEATR5A;RAB9A;SNX1;SPAG9;STX5;STX6;TBC1D10B;TBC1D17;TMEM87B;TRAPPC10
c5.go.cc	GOCC_CENTROSOME	group	49	1022	578	18991	1.57531	0.00112982	0.0660814	AK5;ALMS1;CCP110;CDK5RAP2;CEP120;CEP135;CEP164;CEP78;CEP97;CETN3;CLIC4;CNTLN;CYLD;DNM2;DYNC1LI2;FBXL7;FNIP2;GNAI2;GPSM2;IFT88;IST1;KIF2A;KIF5B;KIFC3;KIZ;KLHL4;LZTS2;MAP3K11;MAPKAPK2;MAPRE1;NDE1;NEDD1;NUMA1;OFD1;PPP2R5A;PRKCQ;PSEN1;RAB11FIP3;RILPL1;RTTN;SASS6;SDCCAG8;SIRT2;SLC16A1;SPAG9;TAPT1;UPF3B;UVRAG;ZFYVE26
c5.go.mf	GOMF_MRNA_BINDING	group	28	1022	279	18991	1.86488	0.00115564	0.0672053	CARHSP1;CPEB2;EEFSEC;EIF4G3;ELAVL3;G3BP1;HNRNPL;PCBP3;PCF11;PTBP1;PTBP2;RBMX;RPL13A;RPL30;RPL35;RPS13;RPS3;RPS5;SCAF8;SECISBP2L;SRBD1;SRRM2;SRSF6;SYNCRIP;THOC2;UNK;UPF3B;ZFP36L2
c5.go.bp	GOBP_CELL_SURFACE_RECEPTOR_SIGNALING_PATHWAY_INVOLVED_IN_CELL_CELL_SIGNALING	group	50	1022	594	18991	1.56416	0.00117754	0.067811	ABL1;ADORA1;AGO3;AMOTL2;APCDD1;CBFB;CCNY;CYLD;DAAM2;DACT3;DIXDC1;EDA;FERMT2;GRIK2;GRIN2A;HDAC1;HMGXB4;LGR5;LIMD1;LRRFIP2;LZTS2;MARK2;NDRG2;NFKB1;NOTCH1;NR4A2;P2RX7;PDE6B;PFN1;PLCG2;PPP1CA;PSEN1;PSME4;RBX1;RIMS2;RNF213;RPS27A;SEMA5A;SLC9A3R1;SOX2;STK3;STRN;TBL1X;TCF7L2;TMEM64;TNRC6C;UBA52;USP34;WWTR1;ZBED3
c5.go.mf	GOMF_NAD_DEPENDENT_PROTEIN_DEACETYLASE_ACTIVITY	group	5	1022	16	18991	5.80693	0.00118604	0.067811	HDAC1;HDAC11;HDAC5;SIRT1;SIRT2
c5.go.mf	GOMF_PROLINE_RICH_REGION_BINDING	group	5	1022	16	18991	5.80693	0.00118604	0.067811	ABL1;APBB1;CYLD;GIGYF2;PFN1
c5.go.mf	GOMF_MOTOR_ACTIVITY	group	16	1022	126	18991	2.35964	0.00119771	0.0680955	APPBP2;DNHD1;DYNC1LI2;KIF1C;KIF27;KIF2A;KIF5B;KIF6;KIFC3;MYH11;MYH14;MYL6;MYO1D;MYO1E;SMC3;STARD9
c5.go.bp	GOBP_POSITIVE_REGULATION_OF_MOLECULAR_FUNCTION	group	119	1022	1686	18991	1.31155	0.00121545	0.0687203	ABL1;ACAP3;ACSL1;ACVR1C;ADAM17;ADAP1;ADORA1;AGAP6;AGRN;ANP32B;APH1A;ARAP1;ARHGAP17;ARHGAP22;ARHGAP5;ARHGDIA;ARHGEF2;ARRB1;ARRDC4;AZIN2;B2M;BCAS3;BNIP2;CASP8AP2;CCNY;CD74;CFTR;CHTOP;CSF1;DDX58;DNM2;DOCK1;DOCK11;DUSP7;EDA;ELMOD3;EPHB2;EVI5L;FERMT2;FNTA;GDI2;GM2A;GNAI2;GRIN2A;GRM5;GSN;HDAC1;HDAC5;HIPK2;IRAK2;KALRN;KIDINS220;KIF5B;MAP3K1;MAP3K11;MAP4K5;MAPKAPK2;MAPRE1;MARK2;MAVS;MINK1;NEK7;NFKB1;NR4A2;NTRK2;PAK4;PFKFB2;PFN1;PHACTR4;PICALM;PKN1;PLCG2;PLXNB1;PREX1;PRKCQ;PROX1;PSEN1;PSME4;RAF1;RANGAP1;RAP1A;RAP1GDS1;RAPGEF3;RASGRP3;REST;RGS3;RICTOR;RIN2;RPL11;RPLP1;RPS27A;RPS3;SAV1;SCARB1;SIPA1L3;SIRT1;SIRT2;SLC27A1;SLC27A4;SLCO3A1;SPAG9;SPPL3;SRGAP1;STK3;TAF12;TBC1D10B;TBC1D17;TCF7L2;TGFA;TGFBR1;TIMP2;TOPORS;TRAF4;TRIM26;TRIM62;TYRO3;UBA52;VLDLR;ZNF618
c5.go.cc	GOCC_ADHERENS_JUNCTION	group	19	1022	163	18991	2.16602	0.00124903	0.0696616	CDC42EP1;CDH19;CNN3;CTNNA2;DLL1;FERMT2;KIFC3;KLHL24;LIMD1;MPP5;MYO1E;NOTCH1;PAK4;PDLIM3;PDLIM5;PGM5;PPP1CA;PTPRM;SHROOM4
c5.go.bp	GOBP_DNA_METHYLATION_OR_DEMETHYLATION	group	13	1022	92	18991	2.62574	0.0012606	0.0696616	ATF7IP;BAZ2A;CTCF;DNMT3A;EHMT2;HELLS;KMT2E;METTL4;MTRR;PIWIL4;PPM1D;TET1;TET3
c5.go.bp	GOBP_OLIGODENDROCYTE_DIFFERENTIATION	group	13	1022	92	18991	2.62574	0.0012606	0.0696616	DAAM2;FA2H;GSN;GSTP1;HDAC1;HDAC11;NKX6-2;NOTCH1;NTRK2;OLIG2;SOX8;TMEM98;TPPP
c5.go.bp	GOBP_POSITIVE_REGULATION_OF_CELL_DEATH	group	50	1022	596	18991	1.55891	0.00126515	0.0696616	ABL1;ACVR1C;ADORA1;APBB1;APH1A;ARHGEF2;ARRB1;ATG7;ATM;BARD1;BIN1;CASP3;CCAR1;CDK19;CYLD;DNM2;DNMT3A;FAF1;FOXO1;GRIK2;GRIN2A;GSN;KALRN;KCNMA1;MAP3K11;NACC2;NOTCH1;PHLDA3;PICALM;PPP1CA;PREX1;PRMT2;PSEN1;REST;RPL11;RPS27A;RPS3;RPS6;SAV1;SHQ1;SIRT1;SIRT2;SLC27A4;SLC9A3R1;SOS2;STK3;TGFBR1;TP53BP2;TP53INP1;UBA52
c5.go.mf	GOMF_CADHERIN_BINDING	group	30	1022	308	18991	1.80995	0.00126633	0.0696616	AHNAK;CALD1;CDC42EP1;CDH19;CDH26;CNN3;CTNNA2;EZR;FSCN1;GIGYF2;IST1;KIF5B;MAPRE1;MARK2;PAK4;PDLIM5;PFN1;PICALM;PLIN3;PPP1CA;PSEN1;PTPRJ;PTPRM;RAB11B;RANGAP1;RPL34;SNX1;STX5;SWAP70;WASF2
c5.go.mf	GOMF_TRANSCRIPTION_COREPRESSOR_ACTIVITY	group	20	1022	176	18991	2.11161	0.00129186	0.070684	ATF7IP;BCOR;CASP8AP2;CBFA2T2;CCAR1;DNMT3A;HDAC1;HIPK2;IRF2BP2;LCOR;LIMD1;NCOR2;NSD1;RERE;SFMBT2;SIRT1;TBL1X;TOB1;TOB2;WWTR1
c5.go.cc	GOCC_POLYSOMAL_RIBOSOME	group	7	1022	32	18991	4.06485	0.00131758	0.0713247	RPL11;RPL18;RPL19;RPL30;RPL32;RPS23;RPS29
c5.go.mf	GOMF_MITOGEN_ACTIVATED_PROTEIN_KINASE_BINDING	group	7	1022	32	18991	4.06485	0.00131758	0.0713247	ABL1;DUSP16;DUSP7;MAPKAPK2;PPM1D;PTPRJ;SIRT1
c5.go.bp	GOBP_ORGANELLE_ASSEMBLY	group	64	1022	810	18991	1.46822	0.00132695	0.0714518	ALMS1;ATG3;ATG7;BBIP1;CCP110;CDK5RAP2;CEP120;CEP135;CEP164;CEP78;CEP97;CFL2;CNOT2;CYLD;DNM2;EVI5L;EZR;FARP2;FSCN1;G3BP1;GPSM2;GSN;IFT88;IST1;KIF27;KIF2A;LIMD1;LRRC4B;LZTS2;MAPRE1;MTMR3;MYH11;NDE1;NEDD1;NEK7;NOTCH1;NUMA1;OFD1;PACS2;PATL1;PGM5;PROX1;PRRC2C;PSEN1;PTPN23;PTPRS;RILPL1;RPL11;RPS23;RPS27;RPS3;RPS5;RTTN;SASS6;SDCCAG8;SMC3;SPG11;STARD9;TAPT1;TP53INP1;TUBB4A;WBP2NL;WDR11;WWTR1
c5.go.bp	GOBP_MEMBRANE_PROTEIN_ECTODOMAIN_PROTEOLYSIS	group	8	1022	41	18991	3.62579	0.00133724	0.071456	ADAM17;ADAM19;APH1A;BACE2;PRKCQ;PSEN1;RBMX;TIMP2
c5.go.bp	GOBP_IMMATURE_B_CELL_DIFFERENTIATION	group	4	1022	10	18991	7.43288	0.00134809	0.071456	ABL1;ATM;ATP11C;IRF2BP2
c5.go.bp	GOBP_ASTRAL_MICROTUBULE_ORGANIZATION	group	4	1022	10	18991	7.43288	0.00134809	0.071456	CEP120;EZR;NUMA1;TPPP
c5.go.bp	GOBP_FOREBRAIN_VENTRICULAR_ZONE_PROGENITOR_CELL_DIVISION	group	3	1022	5	18991	11.1493	0.00143176	0.074723	DIXDC1;POU3F2;POU3F3
c5.go.mf	GOMF_SELENOCYSTEINE_INSERTION_SEQUENCE_BINDING	group	3	1022	5	18991	11.1493	0.00143176	0.074723	EEFSEC;RPL30;SECISBP2L
c5.go.mf	GOMF_CHROMATIN_INSULATOR_SEQUENCE_BINDING	group	3	1022	5	18991	11.1493	0.00143176	0.074723	CTCF;ZFX;ZNF276
c5.go.mf	GOMF_HYDROLASE_ACTIVITY_ACTING_ON_ACID_ANHYDRIDES	group	66	1022	844	18991	1.45311	0.00145465	0.0754658	ABCA1;ABCA9;ABCD3;ACIN1;ACSL1;ACYP2;APPBP2;ARHGAP5;ATF7IP;ATL3;ATP10B;ATP10D;ATP11A;ATP11B;ATP11C;BNIP2;BPTF;CFTR;CHD7;DDX58;DDX59;DHX15;DHX40;DNA2;DNHD1;DNM2;DYNC1LI2;EEFSEC;G3BP1;GNAI2;GTF2F2;GTPBP1;HELLS;KIF1C;KIF27;KIF2A;KIF5B;KIF6;KIFC3;MYH11;MYH14;MYL6;MYO1D;MYO1E;NAV3;RAB11B;RAB2B;RAB33A;RAB5B;RAB9A;RAD51B;RAP1A;RFC1;RGS3;RHOU;RNF213;RRAGC;SLC27A1;SLC27A4;SLC27A6;SMC3;SPATA5;STARD9;TPPP;TUBB4A;ZGRF1
c5.go.bp	GOBP_NEGATIVE_REGULATION_OF_CELL_DEATH	group	71	1022	922	18991	1.43095	0.00146082	0.0754658	ABL1;ADORA1;ANXA4;AQP1;ARHGDIA;ARHGEF2;ARRB1;ATG7;BARD1;BNIP2;CAPN13;CASP3;CD44;CD74;CSF1;DAD1;DLL1;EYA4;FERMT2;FOXO1;GNAI2;GRIK2;GSTP1;HDAC1;HHIP;HIPK2;ITCH;IVNS1ABP;LRP2;MAPK8IP1;MDM2;MECOM;MTRNR2L12;MTRNR2L8;MYO18A;NENF;NFKB1;NFKBIA;NOTCH1;NR4A2;NTRK2;OGG1;PAK4;PHIP;PLCG2;POU3F3;PPARA;PRKCQ;PSEN1;RAF1;REST;RHBDD1;RPS27A;RPS6;RPS6KA1;SEMA5A;SH3RF1;SIRT1;SLC30A10;SOX8;SRSF6;TCF7L2;TGFBR1;TOPORS;TOX3;TPT1;TYRO3;UBA52;UFL1;UNC5B;VHL
c5.go.bp	GOBP_ORGANONITROGEN_COMPOUND_BIOSYNTHETIC_PROCESS	group	113	1022	1597	18991	1.31483	0.00148583	0.0763702	ACSL1;ACSS2;AGO3;AGRN;AK5;AK9;AMD1;ATG7;AZIN2;BACE2;CASC3;CDKAL1;CERS2;CHST6;CNDP2;CNOT2;CPEB2;DAD1;DSEL;EEF1B2;EEFSEC;EIF4G3;ELOVL1;ELOVL5;FA2H;FOLH1;GAL3ST1;GALNT10;GATM;GIGYF2;GRM5;GSTP1;GTPBP1;GXYLT2;HACD1;HS6ST3;IDH2;IGFBP5;MPPE1;MRPL48;MTRR;NDST1;NFKB1;NR4A2;PAIP2B;PDPR;PIGL;PIGT;PIGU;PIWIL4;PLD1;POLDIP3;POMGNT1;PPARA;PPCDC;PPP1CA;PRTFDC1;PSEN1;PTDSS2;RPL11;RPL12;RPL13A;RPL18;RPL19;RPL21;RPL28;RPL30;RPL32;RPL34;RPL35;RPL37;RPLP1;RPLP2;RPS11;RPS13;RPS15A;RPS18;RPS23;RPS27;RPS27A;RPS29;RPS3;RPS5;RPS6;RPS6KA1;RPS8;RPS9;RRBP1;SCD5;SECISBP2L;SEPSECS;SGMS1;SGPP1;SLC27A1;SPTLC2;SRBD1;SYNCRIP;TCF7L2;TECR;TET1;TET3;TMEM258;TNRC6C;TOB1;UBA52;UNK;UPF3B;USP16;VCAN;YBX1;ZDHHC11B;ZDHHC9;ZFP36L2
c5.go.bp	GOBP_CILIARY_BASAL_BODY_PLASMA_MEMBRANE_DOCKING	group	13	1022	94	18991	2.56988	0.00154066	0.0787902	ALMS1;CCP110;CDK5RAP2;CEP135;CEP164;CEP78;CEP97;MAPRE1;NDE1;NEDD1;OFD1;SDCCAG8;TUBB4A
c5.go.bp	GOBP_IMMUNE_SYSTEM_DEVELOPMENT	group	71	1022	925	18991	1.42631	0.00158859	0.0807923	ABL1;ACIN1;ADAM17;AGO3;AP3B1;ASXL1;ATM;ATP11C;B2M;BVES;CASP3;CBFB;CD164;CD74;CHD7;CSF1;DLL1;DOCK11;FARP2;FAXDC2;GAB2;HAVCR2;HDAC1;HDAC5;HIPK2;IRF2BP2;ITCH;KLF13;KMT2C;KMT2D;KMT2E;LBR;MECOM;MYO1E;NFKBIA;NFKBIZ;NOTCH1;OSTM1;PICALM;PKN1;PLCG2;PREX1;PRKCQ;PRRC2C;PSEN1;PSME4;PTPRJ;RAF1;RIF1;ROGDI;RORA;RPS6;RUNX2;SH3PXD2A;SH3RF1;SIPA1L3;SIRT1;SOS2;SPNS2;STK3;SWAP70;TGFBR1;TMEM64;TMEM98;TNRC6C;TOB2;TPD52;TYRO3;UFL1;WASF2;ZFP36L2
c5.go.bp	GOBP_NEGATIVE_REGULATION_OF_GLIOGENESIS	group	7	1022	33	18991	3.94168	0.00159568	0.0807923	CERS2;DAAM2;IDH2;NKX6-2;NOTCH1;SIRT2;TMEM98
c5.go.mf	GOMF_TRANSCRIPTION_REGULATOR_ACTIVITY	group	129	1022	1865	18991	1.28531	0.00161045	0.0811365	ABL1;APBB1;ARID1A;ARRB1;ASXL1;ATF7IP;BACH2;BBX;BCOR;CASP8AP2;CBFA2T2;CBFB;CCAR1;CIC;CNOT2;CREB3L2;CTCF;CUX1;DMTF1;DNMT3A;DPF3;EBF4;ELF2;ELK4;FOXK1;FOXO1;GTF2IRD2;GTF2IRD2B;HDAC1;HIPK2;HR;IKZF4;IRF2;IRF2BP2;JUND;KDM3B;KLF13;KLF3;KLF7;KMT2C;KMT2D;LCOR;LIMD1;LITAF;MAML1;MAML3;MDM2;MECOM;MED14;MLXIP;MMS19;MYBL1;NACC2;NCOR2;NFIX;NFKB1;NKX6-2;NOTCH1;NR2C2;NR4A2;NSD1;OLIG2;PHF10;PKN1;POU3F2;POU3F3;POU6F1;PPARA;PRMT2;PROX1;RALY;RERE;REST;RORA;RUNX2;SFMBT2;SIRT1;SMAD2;SMARCC1;SOX2;SOX8;SP1;SP4;SREBF2;TAF12;TBL1X;TCF7L2;TFEB;TOB1;TOB2;TOX3;TRIM24;TRIM62;USP16;WBP2NL;WWTR1;ZBED3;ZBED5;ZBTB17;ZBTB34;ZBTB37;ZFHX4;ZFP14;ZHX2;ZIC1;ZNF100;ZNF107;ZNF14;ZNF143;ZNF195;ZNF208;ZNF24;ZNF281;ZNF33A;ZNF397;ZNF415;ZNF43;ZNF431;ZNF594;ZNF611;ZNF618;ZNF621;ZNF644;ZNF678;ZNF704;ZNF718;ZNF75A;ZNF891;ZNF90
c5.go.bp	GOBP_REGULATION_OF_LIPID_STORAGE	group	9	1022	52	18991	3.21615	0.00166131	0.0832863	ABCA1;ASXL1;NFKB1;NFKBIA;PLIN3;PPARA;SCARB1;SIRT1;SREBF2
c5.go.bp	GOBP_CELL_MORPHOGENESIS	group	74	1022	974	18991	1.41179	0.00167263	0.083443	ABL1;AP3B1;APBB1;ARAP1;ARHGDIA;ARHGEF2;ASXL1;ATRNL1;BTBD3;BVES;CASP3;CD44;CDC42EP1;CDH19;CLIC4;CNTN2;CTNNA2;CUX1;DNM2;DOCK1;DPYSL5;DSCAM;DSCAML1;EPHB2;EPS8;EZR;FERMT2;GAB2;HEG1;IST1;KALRN;KIDINS220;KIF5B;KLF7;LIMD1;LRP2;LRRC4C;MARK2;MINK1;MYH14;NFASC;NOTCH1;NR4A2;NTRK2;PDLIM5;PHIP;PICALM;PLXNB1;POU3F2;PREX1;PRKCQ;PROX1;PSEN1;PTPRM;PTPRS;RERE;RHOU;RILPL1;RIMS2;SEMA3C;SEMA5A;SEMA7A;SIPA1L3;SLC9A3R1;SNX1;SPAG9;SPG11;SYNE3;TYRO3;UNC5B;UNK;VHL;VLDLR;WASF2
c5.go.cc	GOCC_ROUGH_ENDOPLASMIC_RETICULUM	group	11	1022	73	18991	2.80006	0.00172397	0.0853505	ARSB;CDKAL1;KCNJ2;PSEN1;RPL18;RPS23;RPS29;SEC61A1;SPPL3;SRPRB;SYNE3
c5.go.bp	GOBP_NEGATIVE_REGULATION_OF_RNA_SPLICING	group	6	1022	25	18991	4.45973	0.0017528	0.0853505	PTBP1;PTBP2;RBMX;RPS13;SFSWAP;SRSF6
c5.go.bp	GOBP_LONG_CHAIN_FATTY_ACYL_COA_METABOLIC_PROCESS	group	6	1022	25	18991	4.45973	0.0017528	0.0853505	ACSL1;ELOVL1;ELOVL5;FAR1;HACD1;TECR
c5.go.bp	GOBP_CAMERA_TYPE_EYE_PHOTORECEPTOR_CELL_DIFFERENTIATION	group	6	1022	25	18991	4.45973	0.0017528	0.0853505	CRB2;DSCAM;NAGLU;NTRK2;SOX8;TOPORS
c5.go.mf	GOMF_ATPASE_COUPLED_INTRAMEMBRANE_LIPID_TRANSPORTER_ACTIVITY	group	6	1022	25	18991	4.45973	0.0017528	0.0853505	ABCA1;ATP10B;ATP10D;ATP11A;ATP11B;ATP11C
c5.go.bp	GOBP_GLIAL_CELL_DEVELOPMENT	group	14	1022	107	18991	2.43131	0.00177778	0.0861547	BACE2;DLL1;FA2H;GSN;GSTP1;HDAC11;IFNGR1;MPP5;NKX6-2;NTRK2;POU3F2;PSEN1;SIRT2;TPPP
c5.go.cc	GOCC_CELL_LEADING_EDGE	group	36	1022	400	18991	1.6724	0.0018076	0.0871847	ABL1;ADAM17;ADORA1;AIF1L;APBB1;APBB2;ARHGEF2;ARPC5;BCAR1;BCAS3;CADM4;CD44;CDC42BPB;DDX58;DNM2;EPS8;EZR;FERMT2;FSCN1;GSN;LAYN;MTSS1;MYO1D;PDE9A;PHACTR4;PTPRJ;PTPRM;RAPGEF3;RPS3;SH3RF1;SHISA7;SLC9A3R1;SNX1;SWAP70;THEM4;WASF2
c5.go.cc	GOCC_NUCLEAR_OUTER_MEMBRANE_ENDOPLASMIC_RETICULUM_MEMBRANE_NETWORK	group	80	1022	1073	18991	1.38544	0.00185758	0.0891725	ABCA1;ABHD12;ACSL1;APH1A;ATL3;ATP10B;ATP10D;ATP11C;B2M;CD74;CDKAL1;CERS2;CFTR;CLMN;CREB3L2;CYB5A;CYB5R4;CYP2J2;DAD1;EDA;ELOVL1;ELOVL5;EPHX1;ERMP1;FA2H;FAF1;FAXDC2;FKBP2;GJB1;HACD1;HLA-A;LBR;LRRC8D;LSS;MAPK8IP1;NAV3;NOTCH1;NUP210;PIGL;PIGT;PIGU;PLD1;PSEN1;PTDSS2;RAB2B;RAB9A;RHBDD1;RNF125;RPS27A;RPS29;RRBP1;SCD5;SEC11A;SEC11C;SEC61A1;SGMS1;SGPP1;SLC27A4;SPPL3;SPTLC2;SREBF2;SRPRB;STX5;SYNE3;TAPT1;TECR;TGFA;TMC6;TMCC3;TMED10;TMEM258;TMEM98;TRIM59;TRIQK;TYRO3;UBA52;UBXN7;UFL1;VRK2;ZDHHC9
c5.go.bp	GOBP_POSITIVE_REGULATION_OF_CELL_DIFFERENTIATION	group	62	1022	791	18991	1.45651	0.00189519	0.0905511	ABL1;ACIN1;AP3B1;ARHGDIA;ARHGEF2;ATP11C;BIN1;BNIP2;CBFB;CD74;CRB2;CSF1;CTNNA2;CUX1;DNM2;DOCK1;DSCAM;EPHB2;FAXDC2;FERMT2;HDAC1;IST1;JUND;KALRN;KDM4C;LRP2;LTBP3;MAML1;NFKB1;NFKBIZ;NKX6-2;NOTCH1;NTRK2;NUMA1;OLIG2;PLXNB1;PPP1CC;PREX1;PROX1;RAP1A;REST;RIN2;RPS6KA1;RUNX2;SAV1;SEMA5A;SEMA7A;SIRT1;SIRT2;SMAD2;SOX2;SOX8;SPAG9;STK3;TCF7L2;TGFBR1;TIMP2;TMEM64;UFL1;VHL;WDFY2;WWTR1
c5.go.bp	GOBP_NEGATIVE_REGULATION_OF_NERVOUS_SYSTEM_DEVELOPMENT	group	16	1022	132	18991	2.25239	0.00195817	0.0931227	ARHGDIA;B2M;CERS2;DAAM2;EPHB2;IDH2;NKX6-2;NOTCH1;PSEN1;PTPRS;REST;SEMA3C;SEMA5A;SEMA7A;SIRT2;TMEM98
c5.go.cc	GOCC_NEURON_TO_NEURON_SYNAPSE	group	31	1022	331	18991	1.74033	0.00197755	0.0936073	ADORA1;ARRB1;BCAS1;CNN3;DLGAP1;DLGAP2;DNM2;GRID1;GRIK2;GRIK4;GRIN2A;GRM5;KCND2;LRRC4B;LRRC4C;MINK1;NLGN4Y;NTRK2;PDLIM5;PTPRS;RPL12;RPL30;RPS13;RPS18;RPS27;RPS3;SHISA7;STRN;SYNDIG1;SYT9;TANC1
c5.go.bp	GOBP_POSITIVE_REGULATION_OF_PROTEIN_METABOLIC_PROCESS	group	104	1022	1464	18991	1.32005	0.00202056	0.0942691	ABL1;ACSL1;ACVR1C;ADAM17;ADORA1;ANP32B;APH1A;APLNR;ARHGEF2;ARRB1;ARRDC4;ATG7;ATM;BARD1;CASP3;CASP8AP2;CCNY;CD44;CD74;CHTOP;CNTN1;CRY1;CSF1;DDX58;DUSP7;EZR;FAF1;FAXDC2;FBXL5;FERMT2;FNIP2;FNTA;FOXO1;GRIN2A;GRM5;GSN;HIPK2;IFNGR1;IRAK2;IST1;ITCH;KIDINS220;KMT2E;LRP2;MAP3K1;MAP3K11;MAP4K5;MAPKAPK2;MARK2;MAVS;MDM2;MINK1;MYLIP;NFKBIA;NTRK2;PAK4;PELI2;PICALM;PKN1;PLD1;POLDIP3;PPP2R5A;PROX1;PRR5L;PSEN1;PSME4;PTBP1;PTPRJ;RAF1;RAP1A;RAPGEF3;RBX1;REST;RHBDD1;RICTOR;RIF1;RPL30;RPLP1;RPS27A;RPS3;RPS9;SEMA7A;SIRT1;SIRT2;SLC27A1;SLCO3A1;SNX1;SP1;SPAG9;SPPL3;STK3;STX5;TCF7L2;TET1;TGFA;TGFBR1;TOPORS;TRAF4;UBA52;UPF3B;USP16;VLDLR;WDFY2;WWP2
c5.go.bp	GOBP_CHROMATIN_SILENCING_AT_TELOMERE	group	4	1022	11	18991	6.75716	0.00202859	0.0942691	DOT1L;HAT1;RIF1;SIRT2
c5.go.bp	GOBP_PROTEIN_LOCALIZATION_TO_CELL_CORTEX	group	4	1022	11	18991	6.75716	0.00202859	0.0942691	EPB41L2;EZR;GPSM2;NUMA1
c5.go.mf	GOMF_ARACHIDONATE_COA_LIGASE_ACTIVITY	group	4	1022	11	18991	6.75716	0.00202859	0.0942691	ACSL1;SLC27A1;SLC27A4;SLC27A6
c5.go.mf	GOMF_ENZYME_ACTIVATOR_ACTIVITY	group	44	1022	520	18991	1.57234	0.00204571	0.0946327	ACAP3;ADAP1;AGAP6;APH1A;ARAP1;ARHGAP17;ARHGAP22;ARHGAP5;ARHGDIA;ARRB1;AZIN2;BCAS3;BNIP2;CASP3;CASP8AP2;DAD1;DOCK1;EVI5L;GDI2;GM2A;GRM5;MAL;MARK2;PHACTR4;PLXNB1;PPP1R12B;PPP2R5A;PREX1;PSME4;RAF1;RANGAP1;RAP1GDS1;RASGRP3;RFC1;RGS3;RICTOR;RIN2;RPLP1;SH3PXD2A;SIPA1L3;SRGAP1;STK3;TBC1D10B;TBC1D17
c5.go.bp	GOBP_REGULATION_OF_MICROTUBULE_CYTOSKELETON_ORGANIZATION	group	16	1022	133	18991	2.23545	0.00211757	0.0963312	ABL1;ARHGEF2;CDK5RAP2;CEP97;CYLD;DIXDC1;EML2;GPSM2;MAPRE1;MARK2;NAV3;NUMA1;RPS3;SKA2;TPPP;TUBB4A
c5.go.cc	GOCC_PERICENTRIC_HETEROCHROMATIN	group	5	1022	18	18991	5.16172	0.00212651	0.0963312	BAZ1B;CENPB;HELLS;UHRF2;ZNF618
c5.go.mf	GOMF_CADHERIN_BINDING_INVOLVED_IN_CELL_CELL_ADHESION	group	5	1022	18	18991	5.16172	0.00212651	0.0963312	CDC42EP1;CNN3;PAK4;PDLIM5;PPP1CA
c5.go.mf	GOMF_CHROMATIN_DNA_BINDING	group	12	1022	86	18991	2.59286	0.00213245	0.0963312	CTCF;GATAD2B;HDAC1;HR;KDM3B;NOTCH1;SMARCC1;TOX3;UTY;WBP2NL;ZFX;ZNF276
c5.go.bp	GOBP_HISTONE_METHYLATION	group	15	1022	121	18991	2.30358	0.00213922	0.0963312	BCOR;CHTOP;CTCF;DOT1L;EHMT2;KMT2C;KMT2D;KMT2E;MECOM;NSD1;PRMT2;RIF1;SIRT1;TET1;TET3
c5.go.bp	GOBP_POSITIVE_REGULATION_OF_PROTEIN_POLYMERIZATION	group	15	1022	121	18991	2.30358	0.00213922	0.0963312	ARFIP1;ARPC5;BIN1;CDC42EP1;CDK5RAP2;CTNNA2;GSN;MAPRE1;NAV3;NUMA1;PFN1;RICTOR;RPS3;TPPP;WASF2
c5.go.bp	GOBP_REGULATION_OF_MEGAKARYOCYTE_DIFFERENTIATION	group	9	1022	54	18991	3.09703	0.00218153	0.0978035	AGO3;CBFB;FAXDC2;HDAC1;KMT2C;KMT2D;KMT2E;PRKCQ;TNRC6C
c5.go.bp	GOBP_MAINTENANCE_OF_LOCATION	group	29	1022	306	18991	1.76106	0.00228041	0.101788	ABCA1;ABL1;ACVR1C;APLNR;ASXL1;BARD1;CHD7;CRY1;FAF1;GM2A;GPSM2;GSN;MORC3;NFKB1;NFKBIA;PDE4D;PLCG2;PLIN3;PPARA;PSEN1;RANGAP1;SCARB1;SIRT1;SLC30A4;SREBF2;TAF8;TAPT1;TOPORS;UVRAG
c5.go.cc	GOCC_HETEROCHROMATIN	group	10	1022	65	18991	2.8588	0.0023517	0.104058	BAZ1B;BAZ2A;CENPB;DNMT3A;HDAC1;HELLS;SIRT1;SIRT2;UHRF2;ZNF618
c5.go.cc	GOCC_ACTIN_FILAMENT_BUNDLE	group	10	1022	65	18991	2.8588	0.0023517	0.104058	FERMT2;FSCN1;LPP;MYH14;PDLIM3;PDLIM5;PGM5;PLS3;SHROOM4;SIPA1L3
c5.go.mf	GOMF_STRUCTURAL_MOLECULE_ACTIVITY	group	53	1022	660	18991	1.49221	0.00237787	0.10476	AGRN;AHNAK;ARPC5;BVES;CHADL;COL19A1;COL4A5;CTNNA2;ELN;EPB41L2;IGFBP7;KLHL3;MAL;MATN2;MYH11;MYL6;NUMA1;NUP107;NUP214;PGM5;PLLP;RPL11;RPL12;RPL13A;RPL18;RPL19;RPL21;RPL28;RPL30;RPL32;RPL34;RPL35;RPL37;RPLP1;RPLP2;RPS11;RPS13;RPS15A;RPS18;RPS23;RPS27;RPS27A;RPS29;RPS3;RPS5;RPS6;RPS8;RPS9;SRBD1;TUBB4A;UBA52;UPF3B;VCAN
c5.go.bp	GOBP_MACROMOLECULE_METHYLATION	group	26	1022	266	18991	1.8163	0.00245932	0.107583	ATF7IP;BAZ2A;BCOR;CAMKMT;CHTOP;CTCF;DNMT3A;DOT1L;EHMT2;HELLS;KMT2C;KMT2D;KMT2E;MECOM;METTL4;MTRR;NSD1;PIWIL4;PPM1D;PRMT2;RIF1;SIRT1;TET1;TET3;TRDMT1;TRMT13
c5.go.bp	GOBP_FOREBRAIN_DEVELOPMENT	group	32	1022	350	18991	1.69894	0.00246974	0.107583	AGTPBP1;AQP1;ARPC5;B2M;BTBD3;C21orf91;CASP3;CEP120;CHD7;DIXDC1;EPHB2;FAT4;HDAC1;KIF5B;LRP2;MPP5;MYO1D;NDE1;NDST1;NOTCH1;NR4A2;NTRK2;OLIG2;POU3F2;POU3F3;PROX1;PSEN1;PTPRS;SEMA5A;SEMA7A;SOX2;TYRO3
c5.go.bp	GOBP_NEGATIVE_REGULATION_OF_GENE_EXPRESSION_EPIGENETIC	group	9	1022	55	18991	3.04072	0.00248622	0.107583	DNMT3A;DOT1L;HAT1;HDAC5;KMT2D;PPM1D;RIF1;SIRT1;SIRT2
c5.go.bp	GOBP_REGULATION_OF_NEUROGENESIS	group	31	1022	336	18991	1.71443	0.0024912	0.107583	ARHGDIA;B2M;BIN1;CERS2;CHD7;CUX1;DAAM2;DLL1;DSCAM;EPHB2;HDAC1;IDH2;IST1;KALRN;LRP2;NKX6-2;NOTCH1;NTRK2;OLIG2;PLXNB1;PPP1CC;PSEN1;PTPRS;REST;SEMA3C;SEMA5A;SEMA7A;SIRT2;SOX8;TMEM98;UFL1
c5.go.bp	GOBP_NEGATIVE_REGULATION_OF_FAT_CELL_DIFFERENTIATION	group	8	1022	45	18991	3.3035	0.0024948	0.107583	ASXL1;FERMT2;FOXO1;RORA;SIRT1;SIRT2;WWTR1;ZFP36L2
c5.go.bp	GOBP_POSITIVE_REGULATION_OF_DEVELOPMENTAL_PROCESS	group	86	1022	1182	18991	1.352	0.00254472	0.109272	ABL1;ACIN1;AGRN;AP3B1;APLNR;AQP1;ARHGDIA;ARHGEF2;ATP11C;B2M;BIN1;BNIP2;C21orf91;CBFB;CD74;CHD7;CRB2;CSF1;CTNNA2;CUX1;DLL1;DNM2;DOCK1;DSCAM;EPHB2;EZR;FAXDC2;FERMT2;HDAC1;HIPK2;IST1;JUND;KALRN;KDM4C;LRP2;LRRC4B;LTBP3;MAML1;NFKB1;NFKBIZ;NKX6-2;NOTCH1;NR2C2;NTRK2;NUMA1;OLIG2;P2RX7;PAK4;PLXNB1;POU3F2;PPIB;PPP1CC;PREX1;PROX1;PSEN1;RAP1A;RAPGEF3;REST;RIF1;RIMS2;RIN2;RPS6KA1;RUNX2;SAV1;SEMA5A;SEMA7A;SIRT1;SIRT2;SMAD2;SOX2;SOX8;SP1;SPAG9;STK3;SYNDIG1;TAPT1;TCF7L2;TGFBR1;TIMP2;TMEM64;UFL1;VHL;VLDLR;WDFY2;WWTR1;ZBED3
c5.go.bp	GOBP_CELL_CYCLE_PROCESS	group	93	1022	1298	18991	1.33139	0.00270518	0.115567	ABL1;ADAM17;ALMS1;APBB1;APBB2;ARAP1;ATM;BARD1;BIN1;CCNY;CCP110;CDK5RAP2;CECR2;CEP120;CEP135;CEP164;CEP78;CEP97;CETN3;CNOT2;CNTLN;CTCF;CTDSP2;DIS3L2;DNA2;DNM2;EHMT2;EPS8;ERCC4;EZR;FBXL7;GPSM2;IST1;KIF2A;KIZ;KLHL13;KMT2E;LZTS2;MAP3K11;MAPRE1;MDM2;MND1;MYBL1;NACC2;NCAPD2;NDE1;NEDD1;NEK7;NOTCH1;NSMCE2;NUMA1;OFD1;PDS5A;PHIP;POLA1;PPM1D;PPP1R12B;PPP2R2A;PRMT2;PSME4;RAB11FIP3;RAD51B;RBX1;RFC1;RMDN1;RPS3;RPS6;RRAGC;RTTN;SASS6;SDCCAG8;SIRT1;SIRT2;SLC16A1;SMC2;SMC3;SMC4;SOX2;STAMBP;STARD9;TCF7L2;TGFA;TGFBR1;TP53INP1;TPPP;TUBB4A;UHRF2;USP16;UVRAG;ZBED3;ZBTB17;ZFP36L2;ZFYVE26
c5.go.bp	GOBP_MEIOTIC_CHROMOSOME_CONDENSATION	group	3	1022	6	18991	9.2911	0.0027489	0.115567	NCAPD2;SMC2;SMC4
c5.go.bp	GOBP_POSITIVE_REGULATION_OF_PROTEIN_LOCALIZATION_TO_CELL_CORTEX	group	3	1022	6	18991	9.2911	0.0027489	0.115567	EPB41L2;GPSM2;NUMA1
c5.go.cc	GOCC_MICROTUBULE_BUNDLE	group	3	1022	6	18991	9.2911	0.0027489	0.115567	MARK2;NUMA1;TPPP
c5.go.bp	GOBP_LONG_CHAIN_FATTY_ACYL_COA_BIOSYNTHETIC_PROCESS	group	5	1022	19	18991	4.89005	0.00275944	0.115567	ACSL1;ELOVL1;ELOVL5;HACD1;TECR
c5.go.bp	GOBP_NEURONAL_STEM_CELL_POPULATION_MAINTENANCE	group	5	1022	19	18991	4.89005	0.00275944	0.115567	DLL1;NOTCH1;PROX1;REST;SOX2
c5.go.bp	GOBP_NOTCH_SIGNALING_PATHWAY	group	19	1022	175	18991	2.0175	0.0028449	0.118658	ADAM17;ANXA4;APH1A;ARRB1;CBFA2T2;CNTN1;DLL1;FAT4;ITCH;MAML1;MAML3;NEURL1B;NFKBIA;NOTCH1;PSEN1;SREBF2;TSPAN15;WWP2;YBX1
c5.go.bp	GOBP_RETINAL_ROD_CELL_DIFFERENTIATION	group	4	1022	12	18991	6.19406	0.00291408	0.120555	NAGLU;NTRK2;SOX8;TOPORS
c5.go.bp	GOBP_HEPATOCYTE_APOPTOTIC_PROCESS	group	4	1022	12	18991	6.19406	0.00291408	0.120555	DNMT3A;GSN;PPARA;STK3
c5.go.bp	GOBP_NEGATIVE_REGULATION_OF_MAPK_CASCADE	group	18	1022	163	18991	2.05202	0.00301566	0.124253	ABL1;ARRB1;CNKSR3;CYLD;DUSP16;DUSP7;EPHB2;EZR;FOXO1;GSTP1;ITCH;MAPK8IP1;MECOM;NDRG2;P2RX7;PTPRJ;RGS3;SLC9A3R1
c5.go.bp	GOBP_PROTEIN_DEPHOSPHORYLATION	group	29	1022	312	18991	1.72719	0.00302849	0.124278	ADORA1;CPPED1;CTDSP2;DUSP16;DUSP7;EYA4;GNAI2;MTMR3;PHACTR3;PHACTR4;PPM1D;PPP1CA;PPP1CC;PPP2R2A;PPP2R3A;PPP2R5A;PPP4R1;PPP6R2;PPP6R3;PTBP1;PTPN23;PTPRJ;PTPRM;PTPRS;RCAN1;RCAN3;SPPL3;SWAP70;TNS2
c5.go.cc	GOCC_CILIARY_BASAL_BODY	group	16	1022	138	18991	2.15446	0.00308586	0.126124	CEP78;CYLD;EZR;IFT88;MAPRE1;NEDD1;OFD1;PTPN23;RILPL1;RTTN;SDCCAG8;TAPT1;TOPORS;TTLL11;TTLL9;WDR11
c5.go.bp	GOBP_REGULATION_OF_GTPASE_ACTIVITY	group	40	1022	472	18991	1.57476	0.00310425	0.126368	ACAP3;ADAP1;AGAP6;AGRN;ARAP1;ARHGAP17;ARHGAP22;ARHGAP5;ARHGDIA;ARRB1;BCAS3;BNIP2;BVES;CPEB2;DOCK1;DOCK11;ELMOD3;EVI5L;FERMT2;GDI2;KALRN;NTRK2;PDE6D;PICALM;PLXNB1;PREX1;RANGAP1;RAP1A;RAP1GDS1;RAPGEF3;RASGRP3;RGS3;RICTOR;RIN2;SH3BP4;SIPA1L3;SLC27A4;SRGAP1;TBC1D10B;TBC1D17
c5.go.bp	GOBP_REGULATION_OF_APOPTOTIC_SIGNALING_PATHWAY	group	30	1022	327	18991	1.70479	0.00314809	0.127642	ARHGEF2;CD44;CD74;CYLD;DEPTOR;EYA4;FAF1;GNAI2;GSTP1;HDAC1;IVNS1ABP;MAPK8IP1;MDM2;NACC2;NR4A2;PHIP;PPP1CA;PSEN1;RAF1;RPL11;RPS3;SGMS1;SH3RF1;SIRT1;SLC9A3R1;STK3;TCF7L2;TGFBR1;TPT1;UNC5B
c5.go.bp	GOBP_DNA_MODIFICATION	group	14	1022	114	18991	2.28202	0.00323141	0.128941	ATF7IP;BAZ2A;CTCF;DNMT3A;EHMT2;HELLS;KMT2E;METTL4;MTRR;OGG1;PIWIL4;PPM1D;TET1;TET3
c5.go.bp	GOBP_MICROTUBULE_CYTOSKELETON_ORGANIZATION	group	45	1022	548	18991	1.52591	0.00324086	0.128941	ABL1;ALMS1;ARHGEF2;BCAS3;CCP110;CDK5RAP2;CEP120;CEP135;CEP97;CETN3;CLIP2;CNTLN;CYLD;DIXDC1;DYNC1LI2;EML2;EZR;GPSM2;KIF2A;KIZ;LZTS2;MAP7D1;MAPRE1;MARK2;NAV1;NAV3;NDE1;NEK7;NUMA1;RMDN1;RPS3;RTTN;SASS6;SDCCAG8;SIRT1;SKA2;SLC16A1;SMC3;STARD9;TPPP;TTLL11;TTLL9;TUBB4A;UVRAG;ZBED3
c5.go.bp	GOBP_POSITIVE_REGULATION_OF_FILOPODIUM_ASSEMBLY	group	6	1022	28	18991	3.9819	0.00324854	0.128941	AGRN;ARAP1;BCAS3;DOCK11;FSCN1;TGFBR1
c5.go.bp	GOBP_MICROTUBULE_ORGANIZING_CENTER_LOCALIZATION	group	6	1022	28	18991	3.9819	0.00324854	0.128941	ARPC5;DYNC1LI2;EZR;GPSM2;KIF5B;NDE1
c5.go.bp	GOBP_ENZYME_LINKED_RECEPTOR_PROTEIN_SIGNALING_PATHWAY	group	75	1022	1016	18991	1.37172	0.00328147	0.128941	ABL1;ACVR1C;ADAM17;ADORA1;APH1A;ARAP1;ARPC5;ATP6V0E1;BCAR1;CADM4;CASP3;CD63;COL4A5;CRB2;CSF1;DGKD;DLL1;DNM2;DOCK1;EPHB2;FAT4;FERMT2;FGF12;FNTA;FOXO1;FRK;GAB2;GIGYF2;GKAP1;GNAI2;GTF2F2;HHIP;HIPK2;HNRNPA1;HNRNPF;IGFBP5;KALRN;LRP2;LTBP3;MAPKAPK2;MPP5;MTSS1;MYO1E;NDST1;NOTCH1;NTRK2;NUMA1;PCSK6;PHIP;PPARA;PRKCQ;PSEN1;PTBP1;PTPRJ;RAF1;RPS27A;RUNX2;SIRT1;SIRT2;SLC27A4;SLC30A10;SLC9A3R1;SMAD2;SMARCC1;TGFA;TGFBR1;TIAL1;TNS2;TOB1;TYRO3;UBA52;USP9Y;WASF2;WWTR1;YES1
c5.go.mf	GOMF_ENZYME_REGULATOR_ACTIVITY	group	85	1022	1177	18991	1.34196	0.00329471	0.128941	ACAP3;ADAP1;AGAP6;ANXA4;APH1A;ARAP1;ARHGAP17;ARHGAP22;ARHGAP5;ARHGDIA;ARHGEF2;ARRB1;AZIN2;BCAS3;BIN1;BNIP2;CASP3;CASP8AP2;CCNY;CCZ1;CPEB2;CRB2;DAD1;DENND5A;DOCK1;DOCK11;EEF1B2;EVI5L;FAF1;FARP2;FNIP2;GDI2;GM2A;GPSM2;GRM5;GSTP1;HERC2;KALRN;KIDINS220;MAL;MAPK8IP1;MARK2;NOTCH1;PDE6D;PFN1;PHACTR3;PHACTR4;PLXNB1;PPP1R12B;PPP2R2A;PPP2R3A;PPP2R5A;PPP4R1;PPP6R2;PPP6R3;PREX1;PSME4;RAF1;RALGDS;RALGPS1;RANGAP1;RAP1A;RAP1GDS1;RAPGEF3;RASGEF1C;RASGRP3;RCAN1;RCAN3;RFC1;RGS3;RICTOR;RIN2;RNH1;RPL11;RPLP1;RPS6KA1;SH3BP4;SH3PXD2A;SIPA1L3;SOS2;SRGAP1;STK3;TBC1D10B;TBC1D17;TIMP2
c5.go.bp	GOBP_POSITIVE_REGULATION_OF_CATALYTIC_ACTIVITY	group	96	1022	1356	18991	1.31555	0.00329673	0.128941	ABL1;ACAP3;ACSL1;ACVR1C;ADAM17;ADAP1;ADORA1;AGAP6;AGRN;ANP32B;APH1A;ARAP1;ARHGAP17;ARHGAP22;ARHGAP5;ARHGDIA;ARRB1;ARRDC4;AZIN2;BCAS3;BNIP2;CASP8AP2;CCNY;CD74;CHTOP;CSF1;DNM2;DOCK1;DOCK11;DUSP7;ELMOD3;EPHB2;EVI5L;FERMT2;FNTA;GDI2;GM2A;GNAI2;GRIN2A;GRM5;GSN;IRAK2;KALRN;KIDINS220;MAP3K1;MAP3K11;MAP4K5;MAPKAPK2;MARK2;MINK1;NEK7;NR4A2;NTRK2;PAK4;PFKFB2;PFN1;PHACTR4;PICALM;PKN1;PLXNB1;PREX1;PRKCQ;PROX1;PSEN1;PSME4;RAF1;RANGAP1;RAP1A;RAP1GDS1;RAPGEF3;RASGRP3;REST;RGS3;RICTOR;RIN2;RPLP1;RPS27A;RPS3;SCARB1;SIPA1L3;SIRT1;SLC27A1;SLC27A4;SPAG9;SRGAP1;STK3;TBC1D10B;TBC1D17;TGFA;TGFBR1;TIMP2;TOPORS;TRAF4;TYRO3;UBA52;VLDLR
c5.go.bp	GOBP_PROTEIN_AUTOUBIQUITINATION	group	10	1022	68	18991	2.73268	0.00330411	0.128941	ITCH;KLHL24;MDM2;RBX1;RNF141;RNF213;SH3RF1;UBE2D2;UHRF2;WWP2
c5.go.mf	GOMF_MICROTUBULE_MOTOR_ACTIVITY	group	10	1022	68	18991	2.73268	0.00330411	0.128941	APPBP2;DNHD1;KIF1C;KIF27;KIF2A;KIF5B;KIF6;KIFC3;SMC3;STARD9
c5.go.cc	GOCC_PERINUCLEAR_REGION_OF_CYTOPLASM	group	54	1022	686	18991	1.46274	0.00330682	0.128941	ABCA1;ABL1;ANP32A;ANXA4;AZIN2;BNIP2;BPTF;CALN1;CASC3;CCAR1;CDK5RAP2;CLIC4;CREB3L2;CSF1;CYB5R4;CYLD;DNM2;EZR;FAF1;FBXL5;GSN;IFITM3;INF2;KIF5B;MAPK8IP1;NDRG2;NTRK2;OSBP2;PDE4D;PDE9A;PICALM;PLD1;PPIB;PREX1;PSEN1;PTPRM;RANGAP1;RAP1A;RASGRP3;RPS6;SH3RF1;SIRT2;SLC9A3R1;SPAG9;STX6;SYNJ2;TAF8;TGFA;TLK2;TP53BP2;TPD52;TPPP;TRAF4;WBP2NL
c5.go.bp	GOBP_CYTOSOLIC_TRANSPORT	group	17	1022	152	18991	2.07827	0.00340157	0.132129	ARFIP1;DENND5A;EZR;HEATR5A;KIF1C;KIF5B;MYO1D;PTPN23;RAB9A;SNX1;SPAG9;STX5;STX6;TBC1D10B;TBC1D17;TMEM87B;TRAPPC10
c5.go.bp	GOBP_REGULATION_OF_PROTEIN_MODIFICATION_PROCESS	group	107	1022	1539	18991	1.29194	0.00344483	0.133301	ABL1;ACSL1;ADAM17;ADORA1;APLNR;ARHGEF2;ARRB1;ARRDC4;ATG7;ATM;BCOR;CADM4;CASP3;CCNY;CD44;CD74;CHTOP;CNKSR3;CNTN1;CRTAP;CRY1;CSF1;CTCF;CTDSP2;DEPTOR;DUSP16;DUSP7;EPHB2;FAF1;FAXDC2;FERMT2;FNIP2;FNTA;GNAI2;GRM5;GSTP1;HEG1;HIPK2;IRAK2;ITCH;IVNS1ABP;KIDINS220;KMT2E;MAP3K1;MAP3K11;MAP4K5;MAPK8IP1;MAPKAPK2;MARK2;MAVS;MINK1;NSD1;NTRK2;PAK4;PDE4D;PELI2;PHACTR3;PHACTR4;PHIP;PKN1;PPP2R2A;PPP2R3A;PPP2R5A;PPP4R1;PPP6R2;PPP6R3;PROX1;PRR5L;PSEN1;PTBP1;PTPRJ;RAF1;RAP1A;RAPGEF3;RBX1;RCAN1;RCAN3;RGS3;RICTOR;RIF1;RPL11;RPLP1;RPS27A;RPS3;SEMA7A;SIRT1;SIRT2;SLC27A1;SLC9A3R1;SLCO3A1;SPAG9;SPPL3;STK3;SWAP70;TET1;TGFA;TGFBR1;TOPORS;TPPP;TRAF4;UBA52;UFL1;UVRAG;VLDLR;WDFY2;WWTR1;ZBED3
c5.go.bp	GOBP_MEMBRANE_PROTEIN_INTRACELLULAR_DOMAIN_PROTEOLYSIS	group	5	1022	20	18991	4.64555	0.00351818	0.135111	ADAM17;APH1A;NFKB1;PSEN1;RHBDD1
c5.go.bp	GOBP_NEGATIVE_REGULATION_OF_REGULATED_SECRETORY_PATHWAY	group	5	1022	20	18991	4.64555	0.00351818	0.135111	GNAI2;NOTCH1;RAP1A;REST;STXBP3
c5.go.bp	GOBP_CELL_MORPHOGENESIS_INVOLVED_IN_DIFFERENTIATION	group	55	1022	704	18991	1.45173	0.00356661	0.136456	ABL1;APBB1;ARHGDIA;ATRNL1;BTBD3;BVES;CASP3;CLIC4;CNTN2;CTNNA2;CUX1;DNM2;DOCK1;DPYSL5;DSCAM;DSCAML1;EPHB2;EZR;FERMT2;GAB2;HEG1;IST1;KALRN;KIDINS220;KIF5B;KLF7;LRRC4C;MARK2;MINK1;NFASC;NOTCH1;NR4A2;NTRK2;PDLIM5;PICALM;PLXNB1;POU3F2;PREX1;PRKCQ;PROX1;PSEN1;PTPRM;PTPRS;RERE;RILPL1;SEMA3C;SEMA5A;SEMA7A;SIPA1L3;SLC9A3R1;SPG11;TYRO3;UNC5B;UNK;VLDLR
c5.go.mf	GOMF_CELL_ADHESION_MEDIATOR_ACTIVITY	group	9	1022	58	18991	2.88344	0.0036067	0.137474	CDC42EP1;CNN3;CNTN2;DSCAM;DSCAML1;LRRC4C;PAK4;PDLIM5;PPP1CA
c5.go.bp	GOBP_ENDOSOMAL_TRANSPORT	group	22	1022	219	18991	1.8667	0.00366565	0.139199	ABCA1;ALMS1;AP3B1;ARFIP1;BVES;DENND5A;HEATR5A;PICALM;PTPN23;RAB11B;RAB11FIP3;RAB9A;RPS27A;SNX1;SPAG9;STX5;STX6;TBC1D10B;TBC1D17;TMEM87B;TRAPPC10;UBA52
c5.go.bp	GOBP_REGULATION_OF_MICROTUBULE_POLYMERIZATION	group	8	1022	48	18991	3.09703	0.00378898	0.142817	ABL1;CDK5RAP2;EML2;MAPRE1;NAV3;NUMA1;RPS3;TUBB4A
c5.go.bp	GOBP_LIPID_TRANSLOCATION	group	8	1022	48	18991	3.09703	0.00378898	0.142817	ABCA1;ATP10B;ATP10D;ATP11A;ATP11B;ATP11C;P2RX7;XKR9
c5.go.cc	GOCC_VACUOLAR_MEMBRANE	group	35	1022	404	18991	1.60984	0.00385497	0.144768	ABHD6;AHNAK;AP1S2;AP3B1;ARRB1;ATP10B;ATP11A;ATP11B;ATP11C;CCZ1;CD164;CD63;CD74;CFTR;FNIP2;IFITM3;LITAF;LRP2;OSTM1;PLD1;PSEN1;RNF152;RRAGC;SCARB1;SLC30A4;SLC48A1;SPAG9;SPG11;TFEB;UBA52;UVRAG;VLDLR;WDR11;WDR59;ZFYVE26
c5.go.bp	GOBP_VENTRICULAR_TRABECULA_MYOCARDIUM_MORPHOGENESIS	group	4	1022	13	18991	5.7176	0.00403141	0.148782	CHD7;HEG1;NOTCH1;TGFBR1
c5.go.bp	GOBP_FATTY_ACID_ELONGATION	group	4	1022	13	18991	5.7176	0.00403141	0.148782	ELOVL1;ELOVL5;HACD1;TECR
c5.go.bp	GOBP_NEGATIVE_REGULATION_OF_DNA_DAMAGE_RESPONSE_SIGNAL_TRANSDUCTION_BY_P53_CLASS_MEDIATOR	group	4	1022	13	18991	5.7176	0.00403141	0.148782	CD44;CD74;MDM2;SIRT1
c5.go.bp	GOBP_VENOUS_BLOOD_VESSEL_DEVELOPMENT	group	4	1022	13	18991	5.7176	0.00403141	0.148782	HEG1;NOTCH1;PROX1;SEMA3C
c5.go.bp	GOBP_POSITIVE_REGULATION_OF_GLIOGENESIS	group	9	1022	59	18991	2.83457	0.00405721	0.148782	BIN1;HDAC1;LRP2;NKX6-2;NOTCH1;OLIG2;PPP1CC;SOX8;UFL1
c5.go.bp	GOBP_PROTEIN_K48_LINKED_UBIQUITINATION	group	9	1022	59	18991	2.83457	0.00405721	0.148782	ITCH;KLHL3;RBX1;RNF152;TOPORS;UBE2D2;UBE2G1;UBE2R2;ZNRF1
c5.go.bp	GOBP_GENE_SILENCING	group	20	1022	194	18991	1.91569	0.00407054	0.148782	AGO3;CNOT2;DOT1L;GIGYF2;HAT1;HDAC5;KMT2D;LIMD1;NCOR2;NRDE2;NUP107;NUP210;NUP214;PIWIL4;PPM1D;RIF1;SIRT1;SIRT2;SMAD2;TNRC6C
c5.go.bp	GOBP_NEURAL_RETINA_DEVELOPMENT	group	10	1022	70	18991	2.6546	0.00409343	0.148782	CRB2;DSCAM;HIPK2;NAGLU;NTRK2;PSEN1;PTPRM;SOX8;TOPORS;ZHX2
c5.go.bp	GOBP_MEGAKARYOCYTE_DIFFERENTIATION	group	10	1022	70	18991	2.6546	0.00409343	0.148782	AGO3;CBFB;FAXDC2;HDAC1;KMT2C;KMT2D;KMT2E;PRKCQ;TNRC6C;WASF2
c5.go.bp	GOBP_POSITIVE_REGULATION_OF_PROTEIN_CONTAINING_COMPLEX_ASSEMBLY	group	23	1022	235	18991	1.81868	0.00416517	0.150392	ABCA1;ARFIP1;ARPC5;ATM;BIN1;CDC42EP1;CDK5RAP2;CTNNA2;ERCC4;FAF1;FERMT2;FNIP2;FSCN1;GSN;MAPRE1;NAV3;NUMA1;PFN1;RBX1;RICTOR;RPS3;TPPP;WASF2
c5.go.bp	GOBP_REGULATION_OF_NERVOUS_SYSTEM_DEVELOPMENT	group	35	1022	406	18991	1.60191	0.00416729	0.150392	AGRN;ARHGDIA;B2M;BIN1;CERS2;CHD7;CUX1;DAAM2;DLL1;DSCAM;EPHB2;HDAC1;IDH2;IST1;KALRN;LRP2;LRRC4B;NKX6-2;NOTCH1;NTRK2;OLIG2;PLXNB1;PPP1CC;PSEN1;PTPRS;REST;SEMA3C;SEMA5A;SEMA7A;SIRT2;SOX8;SYNDIG1;TMEM98;TPPP;UFL1
c5.go.bp	GOBP_REGULATION_OF_PROTEIN_POLYMERIZATION	group	21	1022	208	18991	1.87609	0.00421034	0.151409	ABL1;ARFIP1;ARPC5;BIN1;CDC42EP1;CDK5RAP2;CTNNA2;ELN;EML2;EPS8;GSN;MAPRE1;NAV3;NUMA1;PFN1;PREX1;RICTOR;RPS3;TPPP;TUBB4A;WASF2
c5.go.bp	GOBP_POSITIVE_REGULATION_OF_CATABOLIC_PROCESS	group	37	1022	436	18991	1.57693	0.00424691	0.152186	ADORA1;ATG7;ATM;BARD1;DHRSX;EZR;FAF1;FBXL5;FOXO1;FYCO1;GIGYF2;GTPBP1;ITCH;LRP2;MDM2;MYLIP;P2RX7;PFKFB2;PPARA;PRR5L;PSEN1;RBX1;RNF152;SH3BP4;SIRT1;SIRT2;SNX1;SPTLC2;STX5;TFEB;TNRC6C;TOB1;TP53INP1;UFL1;UVRAG;WWP2;ZFP36L2
c5.go.bp	GOBP_RNA_PROCESSING	group	67	1022	899	18991	1.38488	0.00426933	0.152452	ACIN1;AGO3;AHNAK;BARD1;CASC3;CCAR1;CDKAL1;CHD7;CHTOP;CLASRP;CLK1;DHX15;EXOSC10;GTF2F2;HNRNPA1;HNRNPF;HNRNPL;HNRNPUL1;INTS7;IVNS1ABP;MBNL3;METTL4;NCOR2;OSGEPL1;PCF11;POLDIP3;PRPF38B;PRPF4B;PTBP1;PTBP2;RALY;RBM23;RBMX;REST;RPL11;RPL35;RPS13;RPS27;RPS6;RPS8;RPS9;RRAGC;RSRC1;SCAF11;SCAF8;SFSWAP;SHQ1;SLTM;SMAD2;SREK1;SRRM2;SRSF6;SYNCRIP;THOC2;TRDMT1;TRIT1;TRMT13;TRMU;TSEN15;U2SURP;UPF3B;URM1;USP39;UTP20;YBX1;ZCCHC8;ZNF326
c5.go.bp	GOBP_NUCLEOTIDE_EXCISION_REPAIR_DNA_INCISION	group	7	1022	39	18991	3.33527	0.00433987	0.153891	ERCC4;FAN1;OGG1;RBX1;RFC1;RPS27A;UBA52
c5.go.mf	GOMF_ENDODEOXYRIBONUCLEASE_ACTIVITY	group	7	1022	39	18991	3.33527	0.00433987	0.153891	APLF;DNA2;DNASE1;ERCC4;FAN1;RPS3;ZGRF1
c5.go.bp	GOBP_NEGATIVE_REGULATION_OF_NF_KAPPAB_TRANSCRIPTION_FACTOR_ACTIVITY	group	11	1022	82	18991	2.49273	0.0043772	0.15443	ANXA4;ARRB1;CYLD;FAF1;HAVCR2;IRAK2;ITCH;NFKBIA;PRMT2;SIRT1;UFL1
c5.go.bp	GOBP_CEREBELLAR_PURKINJE_CELL_LAYER_DEVELOPMENT	group	5	1022	21	18991	4.42433	0.00441576	0.15443	AGTPBP1;DLL1;NAGLU;RERE;RORA
c5.go.bp	GOBP_LINOLEIC_ACID_METABOLIC_PROCESS	group	5	1022	21	18991	4.42433	0.00441576	0.15443	ACSL1;CYP2J2;ELOVL1;ELOVL5;GSTP1
c5.go.mf	GOMF_LYSINE_ACETYLATED_HISTONE_BINDING	group	5	1022	21	18991	4.42433	0.00441576	0.15443	BAZ2A;BRD2;PHIP;PSME4;TRIM24
c5.go.bp	GOBP_MACROMOLECULE_DEACYLATION	group	13	1022	106	18991	2.27895	0.00450723	0.157089	ABHD12;BAZ2A;BRMS1L;ELK4;FNTA;HDAC1;HDAC11;HDAC5;REST;SIRT1;SIRT2;TBL1X;TPPP
c5.go.bp	GOBP_REGULATION_OF_WNT_SIGNALING_PATHWAY	group	31	1022	350	18991	1.64585	0.00457586	0.157729	ABL1;APCDD1;CBFB;CCNY;CYLD;DAAM2;DACT3;DIXDC1;EDA;HDAC1;HMGXB4;LGR5;LIMD1;LZTS2;NFKB1;NOTCH1;PPP1CA;PSEN1;PSME4;RBX1;RNF213;SEMA5A;SLC9A3R1;SOX2;STK3;TBL1X;TCF7L2;TMEM64;USP34;WWTR1;ZBED3
c5.go.bp	GOBP_MAINTENANCE_OF_DNA_METHYLATION	group	3	1022	7	18991	7.9638	0.00461856	0.157729	CTCF;HELLS;UHRF2
c5.go.bp	GOBP_CD8_POSITIVE_ALPHA_BETA_T_CELL_PROLIFERATION	group	3	1022	7	18991	7.9638	0.00461856	0.157729	HLA-A;MAPK8IP1;SH3RF1
c5.go.cc	GOCC_VCP_NPL4_UFD1_AAA_ATPASE_COMPLEX	group	3	1022	7	18991	7.9638	0.00461856	0.157729	FAF1;RNF125;UBXN7
c5.go.cc	GOCC_GAMMA_SECRETASE_COMPLEX	group	3	1022	7	18991	7.9638	0.00461856	0.157729	APH1A;PSEN1;TMED10
c5.go.cc	GOCC_PHOSPHOLIPID_TRANSLOCATING_ATPASE_COMPLEX	group	3	1022	7	18991	7.9638	0.00461856	0.157729	ATP10B;ATP10D;ATP11A
c5.go.bp	GOBP_FATTY_ACYL_COA_BIOSYNTHETIC_PROCESS	group	6	1022	30	18991	3.71644	0.00467172	0.15901	ACSL1;ELOVL1;ELOVL5;HACD1;SCD5;TECR
c5.go.bp	GOBP_REGULATION_OF_RNA_SPLICING	group	16	1022	144	18991	2.06469	0.00470335	0.159045	AHNAK;CLK1;HNRNPA1;HNRNPF;HNRNPL;MBNL3;METTL4;PTBP1;PTBP2;RBM23;RBMX;REST;RPS13;SFSWAP;SRSF6;ZNF326
c5.go.bp	GOBP_TRANSMEMBRANE_RECEPTOR_PROTEIN_TYROSINE_KINASE_SIGNALING_PATHWAY	group	54	1022	698	18991	1.43759	0.00470583	0.159045	ABL1;ADAM17;ADORA1;APH1A;ARAP1;ARPC5;ATP6V0E1;BCAR1;CADM4;CASP3;CD63;COL4A5;CSF1;DGKD;DLL1;DOCK1;EPHB2;FAT4;FGF12;FOXO1;FRK;GAB2;GIGYF2;GKAP1;GNAI2;GTF2F2;HHIP;HNRNPA1;HNRNPF;IGFBP5;KALRN;MAPKAPK2;MTSS1;MYO1E;NDST1;NTRK2;PHIP;PRKCQ;PSEN1;PTBP1;PTPRJ;RAF1;SIRT1;SIRT2;SLC27A4;SLC30A10;SLC9A3R1;SMARCC1;TGFA;TIAL1;TNS2;TYRO3;WASF2;YES1
c5.go.cc	GOCC_RUFFLE	group	18	1022	170	18991	1.96753	0.00471963	0.159045	ADAM17;AIF1L;ARHGEF2;BCAR1;DDX58;DNM2;EPS8;EZR;FSCN1;GSN;LAYN;MTSS1;PDE9A;PTPRJ;RPS3;SLC9A3R1;THEM4;WASF2
c5.go.bp	GOBP_NEGATIVE_REGULATION_OF_LIPID_LOCALIZATION	group	8	1022	50	18991	2.97315	0.00490466	0.164735	ABCA1;ADORA1;ASXL1;CRY1;NFKB1;NFKBIA;PPARA;SREBF2
c5.go.bp	GOBP_ESTABLISHMENT_OF_CELL_POLARITY	group	15	1022	132	18991	2.11161	0.00494342	0.165491	AMOTL2;BCAS3;CDK5RAP2;CRB2;FSCN1;GPSM2;GSN;MARK2;MYO18A;NDE1;NUMA1;RICTOR;SDCCAG8;SIPA1L3;SLC9A3R1
c5.go.cc	GOCC_MYELIN_SHEATH	group	7	1022	40	18991	3.25188	0.00502101	0.167537	CNTN2;GSN;MPP5;MYO1D;PLLP;SIRT2;TUBB4A
c5.go.bp	GOBP_POSITIVE_REGULATION_OF_ORGANELLE_ASSEMBLY	group	9	1022	61	18991	2.74163	0.00508922	0.169258	CCP110;CEP120;CEP135;CNOT2;FSCN1;G3BP1;GPSM2;NUMA1;TAPT1
c5.go.bp	GOBP_CELLULAR_COMPONENT_MORPHOGENESIS	group	57	1022	748	18991	1.41602	0.00513264	0.170146	ABL1;APBB1;ARHGDIA;BTBD3;CD44;CFL2;CNTN2;CTNNA2;CUX1;DNM2;DPYSL5;DSCAM;DSCAML1;EPHB2;EZR;GAB2;GNPAT;IST1;KALRN;KIDINS220;KIF5B;KLF7;LRP2;LRRC4C;MARK2;MINK1;MPP5;MYH11;MYH14;NFASC;NOTCH1;NR4A2;NTRK2;NUBPL;PDLIM5;PGM5;PICALM;PLXNB1;PMP22;POU3F2;PRKCQ;PROX1;PSEN1;PTPRM;PTPRS;RERE;RIMS2;SEMA3C;SEMA5A;SEMA7A;SNX1;SPAG9;SPG11;TPPP;UNC5B;VLDLR;WASF2
c5.go.mf	GOMF_BETA_CATENIN_BINDING	group	11	1022	84	18991	2.43338	0.00526921	0.174106	CDH26;CTNNA2;FOXO1;LZIC;NR4A2;PSEN1;PTPRJ;RORA;SLC9A3R1;TBL1X;TCF7L2
c5.go.bp	GOBP_MAINTENANCE_OF_CELL_NUMBER	group	16	1022	146	18991	2.0364	0.00537555	0.176904	CNOT2;DIS3L2;DLL1;MED14;NOTCH1;PROX1;RAF1;REST;RIF1;SAV1;SMAD2;SMC3;SOX2;TET1;ZFP36L2;ZHX2
c5.go.bp	GOBP_NEGATIVE_REGULATION_OF_CILIUM_ASSEMBLY	group	4	1022	14	18991	5.3092	0.00540602	0.176904	CCP110;CEP97;DNM2;EVI5L
c5.go.mf	GOMF_LONG_CHAIN_FATTY_ACID_COA_LIGASE_ACTIVITY	group	4	1022	14	18991	5.3092	0.00540602	0.176904	ACSL1;SLC27A1;SLC27A4;SLC27A6
c5.go.mf	GOMF_PROTEIN_DEACETYLASE_ACTIVITY	group	5	1022	22	18991	4.22323	0.00546509	0.178026	HDAC1;HDAC11;HDAC5;SIRT1;SIRT2
c5.go.mf	GOMF_MOLECULAR_ADAPTOR_ACTIVITY	group	28	1022	311	18991	1.67299	0.00547532	0.178026	APH1A;ARRB1;ARRDC4;CNTLN;COL19A1;CUX1;DLGAP1;DLGAP2;EPS8;FSCN1;GAB2;LDLRAP1;MAPK8IP1;MAVS;MMS19;SAV1;SH3PXD2A;SH3RF1;SLC9A3R1;SPAG9;SPSB1;STX5;STX6;SYNE3;TSNARE1;VHL;WWC2;WWC3
c5.go.mf	GOMF_ZINC_ION_BINDING	group	59	1022	783	18991	1.40019	0.00564166	0.182851	AGTPBP1;ARHGEF2;BAZ1B;CPD;CTCF;CXXC5;CYLD;DDX58;DPF3;EHMT2;GATAD2B;GRIN2A;GTF2H2C;HERC2;HHIP;IKZF4;KDM4C;KLF7;L3MBTL4;LITAF;MAP3K1;MDM2;MORC3;NR2C2;NR4A2;NSD1;NSMCE2;OTUD7B;PPARA;RABGGTB;RBX1;RERE;RNF125;RORA;RPS27;RPS29;SIRT2;SORD;TET1;TET3;TIMP2;TRAF4;TRIM24;TRIM26;TRIM59;TRIM62;TRIT1;USP16;USP39;ZCCHC2;ZCCHC24;ZCCHC8;ZFHX4;ZGRF1;ZMYM5;ZNF195;ZNF208;ZNF276;ZNF90
c5.go.bp	GOBP_FATTY_ACYL_COA_METABOLIC_PROCESS	group	7	1022	41	18991	3.17257	0.00577943	0.186131	ACSL1;ELOVL1;ELOVL5;FAR1;HACD1;SCD5;TECR
c5.go.bp	GOBP_REGULATION_OF_AMYLOID_PRECURSOR_PROTEIN_CATABOLIC_PROCESS	group	7	1022	41	18991	3.17257	0.00577943	0.186131	BIN1;CASP3;IFNGR1;NTRK2;PICALM;SP1;TMED10
c5.go.bp	GOBP_POSITIVE_REGULATION_OF_GTPASE_ACTIVITY	group	34	1022	400	18991	1.57949	0.00581513	0.186689	ACAP3;ADAP1;AGAP6;AGRN;ARAP1;ARHGAP17;ARHGAP22;ARHGAP5;ARHGDIA;ARRB1;BCAS3;BNIP2;DOCK1;DOCK11;ELMOD3;EVI5L;FERMT2;GDI2;KALRN;PICALM;PLXNB1;PREX1;RANGAP1;RAP1A;RAP1GDS1;RAPGEF3;RASGRP3;RGS3;RIN2;SIPA1L3;SLC27A4;SRGAP1;TBC1D10B;TBC1D17
c5.go.cc	GOCC_VACUOLE	group	57	1022	753	18991	1.40662	0.00587837	0.188126	ABHD6;AGA;AGRN;AHNAK;AP1S2;AP3B1;ARRB1;ARSB;ATP10B;ATP11A;ATP11B;ATP11C;CCZ1;CD164;CD63;CD74;CFTR;CPPED1;DPP7;DYNC1LI2;FNIP2;FRK;FYCO1;GALC;GCA;GDI2;GM2A;IFITM3;IST1;LITAF;LRP2;NAGLU;NPC2;OSTM1;PLD1;PSEN1;RAB9A;RNF152;RRAGC;SCARB1;SLC30A4;SLC48A1;SNX1;SPAG9;SPG11;TBC1D17;TFEB;TIAL1;TP53INP1;UBA52;UVRAG;VCAN;VLDLR;WDR11;WDR59;ZFYVE26;ZNRF1
c5.go.mf	GOMF_SEQUENCE_SPECIFIC_DNA_BINDING	group	111	1022	1634	18991	1.26232	0.005936	0.189375	ABL1;ARID4B;BACH2;BAZ2A;BBX;BCOR;BPTF;CBFB;CCAR1;CDK5RAP2;CENPB;CHD7;CHTOP;CIC;CREB3L2;CRY1;CTCF;CUX1;CXXC5;DMTF1;DNMT3A;EBF4;ELF2;ELK4;FOXK1;FOXO1;GATAD2B;HDAC1;HDAC5;HNRNPA1;HNRNPL;IKZF4;IRF2;JUND;KLF13;KLF3;KLF7;KMT2D;LITAF;MECOM;MLXIP;MYBL1;NACC2;NCOR2;NFIX;NFKB1;NKX6-2;NR2C2;NR4A2;NSD1;OLIG2;POLA1;POU3F2;POU3F3;POU6F1;PPARA;PROX1;RBMX;RERE;REST;RFC1;RORA;RPS3;RUNX2;SIRT1;SLTM;SMAD2;SOX2;SOX8;SP1;SP4;SREBF2;TAF4;TBL1X;TCF7L2;TET1;TET3;TFEB;TRIM24;UTY;YBX1;ZBTB17;ZBTB34;ZBTB37;ZFHX4;ZFP14;ZIC1;ZNF100;ZNF107;ZNF14;ZNF143;ZNF195;ZNF208;ZNF24;ZNF276;ZNF281;ZNF33A;ZNF397;ZNF415;ZNF43;ZNF431;ZNF594;ZNF611;ZNF621;ZNF644;ZNF678;ZNF704;ZNF718;ZNF75A;ZNF891;ZNF90
c5.go.mf	GOMF_ACTIN_FILAMENT_BINDING	group	20	1022	201	18991	1.84897	0.00603389	0.190869	ABL1;AIF1L;ARPC5;BIN1;CFL2;CLMN;CORO2B;CTNNA2;EZR;FERMT2;FSCN1;GSN;MYH11;MYH14;MYO18A;MYO1D;MYO1E;PLS3;SHROOM4;SYNE3
c5.go.bp	GOBP_MICROTUBULE_ORGANIZING_CENTER_ORGANIZATION	group	15	1022	135	18991	2.06469	0.0060844	0.190869	ALMS1;BCAS3;CCP110;CDK5RAP2;CEP120;CEP135;CETN3;CNTLN;NDE1;RTTN;SASS6;SDCCAG8;SIRT1;SLC16A1;UVRAG
