## Supplemental Files 1 to 12 for "Single-Nuclei Transcriptomic Characterization of *APOE4*-Associated Alzheimer’s Disease": Supplemental File 4.5. Cell Type GO_Oli.xlsx (part 3 of 3)

### Sheet: Page11_e44.ctrl.up.uniq (continued)
System	GOsets	Oli.e44.ctrl.up.uniq	Overlap.Size	Oli.e44.ctrl.up.uniq.Size	GOsets.Size	Background.Size	FE	Pvalue	P.adj	Overlap.Items
c5.go.bp	GOBP_RECEPTOR_METABOLIC_PROCESS	group	17	1022	161	18991	1.96209	0.00609207	0.190869	ARAP1;ARRB1;BVES;CD63;DNM2;EZR;FNTA;ITCH;LDLRAP1;MYLIP;PICALM;PLCG2;PSEN1;RAB11B;SNX1;UVRAG;VLDLR
c5.go.bp	GOBP_HISTONE_DEACETYLATION	group	10	1022	74	18991	2.51111	0.00611412	0.190869	BAZ2A;BRMS1L;ELK4;HDAC1;HDAC11;HDAC5;REST;SIRT1;SIRT2;TBL1X
c5.go.bp	GOBP_MICROTUBULE_POLYMERIZATION	group	10	1022	74	18991	2.51111	0.00611412	0.190869	ABL1;CDK5RAP2;EML2;MAPRE1;NAV3;NDE1;NUMA1;RPS3;TPPP;TUBB4A
c5.go.mf	GOMF_PHOSPHATIDYLINOSITOL_4_5_BISPHOSPHATE_BINDING	group	10	1022	74	18991	2.51111	0.00611412	0.190869	GSN;KCNJ2;LDLRAP1;PFN1;PHLDA3;PICALM;SESTD1;SH3PXD2A;SYT9;TULP3
c5.go.mf	GOMF_STEROID_HORMONE_RECEPTOR_BINDING	group	10	1022	74	18991	2.51111	0.00611412	0.190869	ARRB1;KDM4C;LCOR;MMS19;NCOR2;NR4A2;NSD1;PKN1;PRMT2;STRN
c5.go.bp	GOBP_MICROTUBULE_POLYMERIZATION_OR_DEPOLYMERIZATION	group	13	1022	110	18991	2.19608	0.00617154	0.192073	ABL1;ARHGEF2;CDK5RAP2;EML2;KIF2A;MAPRE1;NAV3;NDE1;NUMA1;RPS3;SKA2;TPPP;TUBB4A
c5.go.bp	GOBP_THIOESTER_BIOSYNTHETIC_PROCESS	group	8	1022	52	18991	2.8588	0.00625584	0.194103	ACSL1;ACSS2;ELOVL1;ELOVL5;HACD1;PDPR;SCD5;TECR
c5.go.bp	GOBP_INTRINSIC_APOPTOTIC_SIGNALING_PATHWAY_IN_RESPONSE_TO_DNA_DAMAGE	group	12	1022	98	18991	2.27537	0.00629982	0.194873	ABL1;ATM;CD44;CD74;FNIP2;HIPK2;NACC2;PHLDA3;RPS3;SIRT1;TOPORS;TPT1
c5.go.cc	GOCC_INTRINSIC_COMPONENT_OF_SYNAPTIC_MEMBRANE	group	15	1022	136	18991	2.04951	0.00650866	0.200723	ABHD6;ADORA1;APH1A;CNTN1;CNTN2;CNTN5;EPHB2;GRID1;GRIK4;GRIN2A;KCND2;LRRC4B;LRRC4C;PSEN1;PTPRS
c5.go.cc	GOCC_ENDOCYTIC_VESICLE	group	27	1022	301	18991	1.66684	0.00660902	0.202326	ABCA1;ATP6V0E1;B2M;CD74;COLEC12;DNM2;GSN;HEATR5A;HLA-A;KIF5B;LRP2;MDM2;MTSS1;MYO1E;PICALM;PLD1;RAB11B;RAB11FIP3;RAB5B;RAB9A;RAP1A;RPS27A;SCARB1;STX6;STXBP3;UBA52;UVRAG
c5.go.bp	GOBP_EYE_PHOTORECEPTOR_CELL_DIFFERENTIATION	group	7	1022	42	18991	3.09703	0.00662028	0.202326	AGTPBP1;CRB2;DSCAM;NAGLU;NTRK2;SOX8;TOPORS
c5.go.bp	GOBP_NEGATIVE_REGULATION_OF_TYPE_I_INTERFERON_PRODUCTION	group	7	1022	42	18991	3.09703	0.00662028	0.202326	CYLD;DDX58;HAVCR2;ITCH;MAVS;PTPRS;RNF125
c5.go.bp	GOBP_MAINTENANCE_OF_PROTEIN_LOCATION_IN_NUCLEUS	group	5	1022	23	18991	4.03961	0.00667885	0.203505	BARD1;MORC3;RANGAP1;TAF8;TOPORS
c5.go.bp	GOBP_PROTEIN_DNA_COMPLEX_SUBUNIT_ORGANIZATION	group	20	1022	203	18991	1.83076	0.00671917	0.204122	ANP32B;ARID1A;ARID2;ATF7IP;BAZ2A;BPTF;BRD2;CENPP;CTCF;HAT1;HELLS;LIN54;PSME4;RBX1;RPS27A;SMARCC1;TAF12;TAF8;UBA52;ZNHIT1
c5.go.bp	GOBP_MICROTUBULE_BASED_PROCESS	group	59	1022	790	18991	1.38778	0.00677301	0.20435	ABL1;ALMS1;AP3B1;ARHGEF2;BCAS3;CCP110;CDK5RAP2;CEP120;CEP135;CEP97;CETN3;CLIP2;CNTLN;CYLD;DIXDC1;DNHD1;DYNC1LI2;EML2;EZR;FYCO1;GPSM2;IFT88;KIF1C;KIF27;KIF2A;KIF5B;KIF6;KIFC3;KIZ;LZTS2;MAP3K11;MAP7D1;MAPRE1;MARK2;NAV1;NAV3;NDE1;NEK7;NUMA1;OFD1;RMDN1;RPS3;RTTN;SASS6;SDCCAG8;SIRT1;SKA2;SLC16A1;SLC9A3R1;SMC3;SORD;SPG11;STARD9;TPPP;TTLL11;TTLL9;TUBB4A;UVRAG;ZBED3
c5.go.bp	GOBP_CYTOPLASMIC_TRANSLATION	group	12	1022	99	18991	2.25239	0.00682773	0.20435	CPEB2;RPL11;RPL13A;RPL18;RPL19;RPL30;RPL32;RPLP1;RPLP2;RPS23;RPS29;UNK
c5.go.bp	GOBP_METENCEPHALON_DEVELOPMENT	group	12	1022	99	18991	2.25239	0.00682773	0.20435	ABL1;AGTPBP1;CNTN1;DLL1;GNPAT;NAGLU;PROX1;PSEN1;PTBP2;PTPRS;RERE;RORA
c5.go.cc	GOCC_POSTSYNAPTIC_MEMBRANE	group	24	1022	259	18991	1.7219	0.00684036	0.20435	ABHD6;ADORA1;ARRB1;CNTN1;CNTN2;DNM2;EPHB2;GRID1;GRIK2;GRIK4;GRIN2A;GRM5;KCND2;KCNMA1;LRRC4B;LRRC4C;LRRTM4;NLGN4Y;PICALM;PTPRS;SHISA7;SSPN;STRN;SYNDIG1
c5.go.bp	GOBP_MRNA_PROCESSING	group	40	1022	495	18991	1.50159	0.00691348	0.20435	ACIN1;BARD1;CASC3;CCAR1;CHTOP;CLASRP;DHX15;GTF2F2;HNRNPA1;HNRNPF;HNRNPL;HNRNPUL1;MBNL3;PCF11;POLDIP3;PRPF38B;PRPF4B;PTBP1;PTBP2;RALY;RBM23;RBMX;REST;RSRC1;SCAF11;SCAF8;SFSWAP;SLTM;SREK1;SRRM2;SRSF6;SYNCRIP;THOC2;TSEN15;U2SURP;UPF3B;USP39;YBX1;ZCCHC8;ZNF326
c5.go.bp	GOBP_PROTEIN_METHYLATION	group	16	1022	150	18991	1.9821	0.0069539	0.20435	BCOR;CAMKMT;CHTOP;CTCF;DOT1L;EHMT2;KMT2C;KMT2D;KMT2E;MECOM;NSD1;PRMT2;RIF1;SIRT1;TET1;TET3
c5.go.bp	GOBP_REGULATION_OF_PROTEIN_DEPHOSPHORYLATION	group	15	1022	137	18991	2.03455	0.00695634	0.20435	ADORA1;GNAI2;PHACTR3;PHACTR4;PPP2R2A;PPP2R3A;PPP2R5A;PPP4R1;PPP6R2;PPP6R3;PTBP1;RCAN1;RCAN3;SPPL3;SWAP70
c5.go.bp	GOBP_REGULATION_OF_MAPK_CASCADE	group	51	1022	665	18991	1.4251	0.00696293	0.20435	ABL1;ARRB1;CD44;CD74;CNKSR3;CYLD;DUSP16;DUSP7;EPHB2;EZR;FERMT2;FOXO1;GNAI2;GRIK2;GSTP1;HAVCR2;HIPK2;IRAK2;ITCH;MAP3K11;MAP4K5;MAPK8IP1;MAPKAPK2;MECOM;MINK1;NDRG2;NDST1;NENF;NOTCH1;NTRK2;P2RX7;PELI2;PKN1;PSEN1;PTPRJ;RAP1A;RGS3;RPS27A;RPS3;SEMA7A;SH3RF1;SLC30A10;SLC9A3R1;SOX2;SPAG9;STK3;TGFA;TIMP2;TRAF4;UBA52;VRK2
c5.go.cc	GOCC_DENDRITIC_TREE	group	47	1022	603	18991	1.44836	0.00701953	0.20435	ABHD12;ABL1;ADORA1;ARRB1;AZIN2;BIN1;BPTF;CASC3;CNN3;CNNM4;CTTNBP2;DNM2;DPYSL5;DSCAM;ELOVL5;EPHB2;GIGYF2;GNAI2;GRIK2;GRIN2A;KCND2;KCNJ2;KIF1C;KIF5B;LRP2;MAPK8IP1;MARK2;MINK1;MYO1D;NFASC;NTRK2;NUMA1;OSBP2;PPP1CA;PPP1CC;PREX1;PSEN1;RANGAP1;ROGDI;RPL28;RPS6;SAV1;SHISA7;SPG11;STRN;SYNDIG1;TANC1
c5.go.bp	GOBP_CORONARY_VASCULATURE_MORPHOGENESIS	group	4	1022	15	18991	4.95525	0.00706168	0.20435	ARID2;LRP2;NOTCH1;TGFBR1
c5.go.bp	GOBP_VENTRICULAR_COMPACT_MYOCARDIUM_MORPHOGENESIS	group	3	1022	8	18991	6.96832	0.0070956	0.20435	CHD7;LRP2;TGFBR1
c5.go.bp	GOBP_DNA_DAMAGE_INDUCED_PROTEIN_PHOSPHORYLATION	group	3	1022	8	18991	6.96832	0.0070956	0.20435	ABL1;ATM;CRY1
c5.go.bp	GOBP_EARLY_ENDOSOME_TO_GOLGI_TRANSPORT	group	3	1022	8	18991	6.96832	0.0070956	0.20435	SNX1;STX5;TRAPPC10
c5.go.bp	GOBP_VENOUS_BLOOD_VESSEL_MORPHOGENESIS	group	3	1022	8	18991	6.96832	0.0070956	0.20435	HEG1;NOTCH1;PROX1
c5.go.bp	GOBP_TRANS_SYNAPTIC_SIGNALING_MODULATING_SYNAPTIC_TRANSMISSION	group	3	1022	8	18991	6.96832	0.0070956	0.20435	EPHB2;GRM5;NTRK2
c5.go.bp	GOBP_NEGATIVE_REGULATION_OF_CYTOPLASMIC_TRANSLATION	group	3	1022	8	18991	6.96832	0.0070956	0.20435	CPEB2;RPL13A;UNK
c5.go.cc	GOCC_CONDENSIN_COMPLEX	group	3	1022	8	18991	6.96832	0.0070956	0.20435	NCAPD2;SMC2;SMC4
c5.go.mf	GOMF_DELTA_CATENIN_BINDING	group	3	1022	8	18991	6.96832	0.0070956	0.20435	CDH26;DACT3;PTPRJ
c5.go.cc	GOCC_POSTSYNAPSE	group	46	1022	588	18991	1.45371	0.0071214	0.20435	ABHD6;ABL1;ADORA1;ARRB1;BCAS1;CNN3;CNTN1;CNTN2;CTTNBP2;DLGAP1;DLGAP2;DNM2;EPHB2;GRID1;GRIK2;GRIK4;GRIN2A;GRM5;KCND2;KCNJ2;KCNMA1;LRRC4B;LRRC4C;LRRTM4;MINK1;MYO18A;NLGN4Y;NTRK2;P2RX7;PDLIM5;PICALM;PPP1CA;PPP1CC;PTPRS;RPL12;RPL30;RPS13;RPS18;RPS27;RPS3;SHISA7;SSPN;STRN;SYNDIG1;TANC1;TPPP
c5.go.cc	GOCC_SITE_OF_POLARIZED_GROWTH	group	18	1022	177	18991	1.88971	0.00714514	0.20435	ACAP3;APBB1;APBB2;ARPC5;DNM2;DSCAM;EPS8;FSCN1;KIF5B;MAPK8IP1;MYH14;NDRG2;PREX1;PSEN1;PTBP2;PTPRS;SIRT2;TIMP2
c5.go.cc	GOCC_SOMATODENDRITIC_COMPARTMENT	group	60	1022	808	18991	1.37987	0.00714832	0.20435	ABHD12;ABL1;ADORA1;ARRB1;AZIN2;BIN1;BPTF;CASC3;CASP3;CNN3;CNNM4;CTTNBP2;DNM2;DPYSL5;DSCAM;ELOVL5;EPHB2;G3BP1;GIGYF2;GNAI2;GRIK2;GRIN2A;HDAC1;KCND2;KCNJ2;KCNN3;KIF1C;KIF5B;KLHL24;LRP2;MAPK8IP1;MARK2;MINK1;MPP5;MYO1D;NFASC;NTRK2;NUMA1;OSBP2;PDE9A;PICALM;PPP1CA;PPP1CC;PREX1;PSEN1;PTBP2;PTPRS;RANGAP1;ROGDI;RPL28;RPS6;SAV1;SHISA7;SIRT2;SPG11;STRN;SYNDIG1;TANC1;TIMP2;TUBB4A
c5.go.cc	GOCC_SYNAPSE	group	86	1022	1231	18991	1.29819	0.00743712	0.21201	ABHD6;ABL1;ADORA1;AGRN;AP3B1;APBB1;APBB2;APH1A;ARHGAP22;ARRB1;BCAS1;BIN1;CNN3;CNTN1;CNTN2;CNTN5;COL4A5;CPEB2;CTTNBP2;DLGAP1;DLGAP2;DNM2;DSCAM;DSCAML1;EPHB2;EPS8;FGF12;GDI2;GNAI2;GRID1;GRIK2;GRIK4;GRIN2A;GRM5;KCND2;KCNJ2;KCNMA1;LGI3;LRRC4B;LRRC4C;LRRTM4;MAPK8IP1;MINK1;MPST;MYO18A;NLGN4Y;NTRK2;P2RX7;PDLIM5;PICALM;PLD1;PMP22;PPP1CA;PPP1CC;PPP2R2A;PSEN1;PTPRS;RAB11B;RAB2B;RAB5B;RAP1A;RIMS2;ROGDI;RPL12;RPL30;RPL37;RPS13;RPS18;RPS27;RPS3;RPS9;SHISA7;SLC16A1;SPG11;SSPN;STRN;STX6;STXBP3;SYNDIG1;SYNGR2;SYNJ2;SYT9;TANC1;TPPP;WASF2;ZNRF1
c5.go.bp	GOBP_NEGATIVE_REGULATION_OF_I_KAPPAB_KINASE_NF_KAPPAB_SIGNALING	group	7	1022	43	18991	3.02501	0.00754873	0.213993	ABL1;GSTP1;HDAC1;OTUD7B;RORA;SIRT1;TRIM59
c5.go.bp	GOBP_CENTRIOLE_ASSEMBLY	group	7	1022	43	18991	3.02501	0.00754873	0.213993	ALMS1;CCP110;CDK5RAP2;CEP120;CEP135;RTTN;SASS6
c5.go.mf	GOMF_INTRAMEMBRANE_LIPID_TRANSPORTER_ACTIVITY	group	6	1022	33	18991	3.37858	0.00759844	0.214804	ABCA1;ATP10B;ATP10D;ATP11A;ATP11B;ATP11C
c5.go.bp	GOBP_CAMERA_TYPE_EYE_MORPHOGENESIS	group	13	1022	113	18991	2.13777	0.00771476	0.217488	CRB2;DLL1;DSCAM;EPHB2;HIPK2;NAGLU;NTRK2;PHACTR4;PROX1;PTPRM;SOX8;TOPORS;ZHX2
c5.go.bp	GOBP_INTRACELLULAR_RECEPTOR_SIGNALING_PATHWAY	group	24	1022	262	18991	1.70219	0.00785013	0.22038	ARID1A;ASXL1;CBFB;CNOT2;CRY1;CYLD;DDX58;HDAC1;IRAK2;ITCH;KMT2D;NCOR2;NFKBIA;NR2C2;NR4A2;PPARA;PRMT2;RNF125;RORA;RPS27A;SIRT1;TRIM24;UBA52;UFL1
c5.go.bp	GOBP_REGULATION_OF_MEMBRANE_LIPID_DISTRIBUTION	group	8	1022	54	18991	2.75292	0.00787193	0.22038	ABCA1;ATP10B;ATP10D;ATP11A;ATP11B;ATP11C;P2RX7;XKR9
c5.go.mf	GOMF_SH3_DOMAIN_BINDING	group	14	1022	126	18991	2.06469	0.00788231	0.22038	ABL1;ADAM17;ADAM19;ARHGAP17;BCAR1;CTTNBP2;DNM2;DOCK1;LRP2;RUFY1;SYNJ2;TP53BP2;UVRAG;WASF2
c5.go.bp	GOBP_RESPONSE_TO_ENDOGENOUS_STIMULUS	group	105	1022	1550	18991	1.25879	0.0079829	0.222581	ABCA1;ABL1;ACSL1;ACVR1C;ADAM17;AQP1;ARHGEF2;ARID1A;ARSB;ATG7;ATP6V0E1;BCAR1;BCAS3;BCHE;BPTF;CASP3;CATSPERG;CBFB;CD44;CFTR;CNOT2;CPEB2;CRB2;CRY1;DNM2;DNMT3A;DYNC1LI2;EZR;FAT4;FERMT2;FGF12;FNTA;FOXO1;GKAP1;GNAI2;GPR173;GRM5;GSTP1;GTF2F2;HCN2;HDAC1;HDAC5;HHIP;HIPK2;HNRNPA1;HNRNPF;IGFBP5;IGFBP7;JUND;KIDINS220;KLF3;KMT2D;LGR5;LRP2;LTBP3;MDM2;MMS19;MPP5;NCOR2;NDST1;NFKB1;NOTCH1;NR4A2;NTRK2;NUMA1;P2RX7;PCSK6;PHIP;PPARA;PRKCQ;PRMT2;PSEN1;PTBP1;RANGAP1;RAP1A;RAPGEF3;REST;RPS27A;RRAGC;RUNX2;SH3BP4;SIRT1;SIRT2;SLC27A1;SLC27A4;SLC30A10;SLC9A3R1;SMAD2;SMARCC1;SORD;SP1;SREBF2;SRSF6;STXBP3;TGFBR1;TIAL1;TIMP2;TNS2;TOB1;TRIM24;UBA52;UFL1;USP9Y;ZBED3;ZFP36L2
c5.go.bp	GOBP_NUCLEUS_LOCALIZATION	group	5	1022	24	18991	3.87129	0.00806936	0.224142	BIN1;CEP120;CLMN;SLC9A3R1;SYNE3
c5.go.bp	GOBP_REGULATION_OF_MICROTUBULE_POLYMERIZATION_OR_DEPOLYMERIZATION	group	10	1022	77	18991	2.41327	0.00808296	0.224142	ABL1;ARHGEF2;CDK5RAP2;EML2;MAPRE1;NAV3;NUMA1;RPS3;SKA2;TUBB4A
c5.go.bp	GOBP_REGULATION_OF_ACTIN_FILAMENT_BASED_PROCESS	group	31	1022	365	18991	1.57821	0.00827855	0.228942	ABL1;ADORA1;ALMS1;ARAP1;ARFIP1;ARHGAP17;ARHGDIA;ARPC5;BCAS3;BIN1;CDC42EP1;CFL2;CORO2B;CTNNA2;DIXDC1;ELN;EPS8;FERMT2;FSCN1;GSN;KCNJ2;PDE4D;PFN1;PREX1;PROX1;RAPGEF3;RICTOR;SEMA5A;SWAP70;TGFBR1;WASF2
c5.go.cc	GOCC_NUCLEAR_PERIPHERY	group	14	1022	127	18991	2.04843	0.00843381	0.232604	CFL2;CLIC4;DNMT3A;HAT1;MORC3;NCOR2;NUMA1;NUP107;OGG1;PHACTR3;POLA1;SCAF8;SMC3;ZNF326
c5.go.bp	GOBP_REGULATION_OF_PHOSPHORUS_METABOLIC_PROCESS	group	103	1022	1520	18991	1.25919	0.00849608	0.233688	ABL1;ACSL1;ADAM17;ADORA1;APLNR;ARHGEF2;ARRB1;ATM;BARD1;CADM4;CASP3;CCNY;CD44;CD74;CNKSR3;CNTN1;CSF1;CTDSP2;DEPTOR;DSCAM;DUSP16;DUSP7;EPHB2;FAF1;FAXDC2;FERMT2;FNIP2;GNAI2;GRM5;GSTP1;HEG1;HIPK2;IRAK2;KCTD20;KIDINS220;MAP3K1;MAP3K11;MAP4K5;MAPK8IP1;MAPKAPK2;MARK2;MAVS;MINK1;MTMR3;MYO1D;NSD1;NTRK2;NUP107;NUP210;NUP214;P2RX7;PAK4;PDE4D;PDPR;PELI2;PFKFB2;PHACTR3;PHACTR4;PHIP;PKN1;PPARA;PPP2R2A;PPP2R3A;PPP2R5A;PPP4R1;PPP6R2;PPP6R3;PROX1;PRR5L;PSEN1;PTBP1;PTPRJ;RAF1;RAP1A;RAPGEF3;RCAN1;RCAN3;RGS3;RICTOR;RPLP1;RPS27A;RPS3;SCARB1;SEMA7A;SIRT1;SIRT2;SLC27A1;SLC9A3R1;SLCO3A1;SPAG9;SPPL3;STK3;SWAP70;TGFA;TGFBR1;TRAF4;TYRO3;UBA52;UVRAG;VLDLR;WDFY2;WWTR1;ZBED3
c5.go.bp	GOBP_REGULATION_OF_CELLULAR_COMPONENT_SIZE	group	30	1022	351	18991	1.58822	0.00852724	0.233824	ABL1;AQP1;ARFIP1;ARPC5;BIN1;CDC42EP1;CFL2;CTNNA2;DEPTOR;DNM2;DSCAM;ELN;EPS8;EZR;GSN;IST1;KCNMA1;P2RX7;PFN1;PICALM;PPP1CA;PREX1;PTPRS;RICTOR;SEMA3C;SEMA5A;SEMA7A;SLC9A3R1;SWAP70;WASF2
c5.go.bp	GOBP_NUCLEOSIDE_BISPHOSPHATE_BIOSYNTHETIC_PROCESS	group	9	1022	66	18991	2.53394	0.00856031	0.233824	ACSL1;ACSS2;ELOVL1;ELOVL5;HACD1;PDPR;PPCDC;SCD5;TECR
c5.go.bp	GOBP_NEGATIVE_REGULATION_OF_STRESS_ACTIVATED_PROTEIN_KINASE_SIGNALING_CASCADE	group	7	1022	44	18991	2.95626	0.00856994	0.233824	CYLD;EZR;FOXO1;GSTP1;ITCH;MAPK8IP1;MECOM
c5.go.cc	GOCC_INTRINSIC_COMPONENT_OF_POSTSYNAPTIC_MEMBRANE	group	12	1022	102	18991	2.18614	0.0086228	0.234637	ABHD6;ADORA1;CNTN1;CNTN2;EPHB2;GRID1;GRIK4;GRIN2A;KCND2;LRRC4B;LRRC4C;PTPRS
c5.go.bp	GOBP_PROTEIN_MODIFICATION_BY_SMALL_PROTEIN_CONJUGATION	group	65	1022	896	18991	1.34804	0.00867174	0.23534	ABL1;ARRB1;ARRDC4;ATG3;ATG7;BARD1;BCOR;CBFB;CRY1;FANCL;FBXL4;FBXL5;FBXL7;HERC2;HLA-A;ITCH;IVNS1ABP;KLHL13;KLHL24;KLHL3;LRRC41;MDM2;MGRN1;MYLIP;NEURL1B;NSMCE2;NUP107;NUP210;NUP214;PELI2;PEX2;PSEN1;PSME4;RANGAP1;RBX1;RNF125;RNF141;RNF152;RNF213;RPL11;RPS27A;RPS3;SH3RF1;SIRT1;SPSB1;TGFBR1;TOPORS;TRAF4;TRIM24;TRIM26;TRIM59;TRIM62;UBA52;UBE2D2;UBE2G1;UBE2R2;UBE4B;UFL1;UHRF2;URM1;VHL;WDSUB1;WWP2;WWTR1;ZNRF1
c5.go.cc	GOCC_MICROVILLUS	group	11	1022	90	18991	2.27116	0.00882709	0.238918	CD44;CLIC4;EZR;FSCN1;MYO1D;MYO1E;NFASC;RAPGEF3;SCARB1;SLC27A4;SLC9A3R1
c5.go.bp	GOBP_MICROVILLUS_ASSEMBLY	group	4	1022	16	18991	4.64555	0.00902022	0.240942	EZR;FSCN1;PLD1;SLC9A3R1
c5.go.bp	GOBP_POSITIVE_REGULATION_OF_MYELOID_LEUKOCYTE_CYTOKINE_PRODUCTION_INVOLVED_IN_IMMUNE_RESPONSE	group	4	1022	16	18991	4.64555	0.00902022	0.240942	CD74;DDX58;MAVS;SEMA7A
c5.go.mf	GOMF_GDP_DISSOCIATION_INHIBITOR_ACTIVITY	group	4	1022	16	18991	4.64555	0.00902022	0.240942	ARHGDIA;GDI2;GPSM2;SH3BP4
c5.go.mf	GOMF_SPHINGOLIPID_TRANSPORTER_ACTIVITY	group	4	1022	16	18991	4.64555	0.00902022	0.240942	ABCA1;ATP10B;ATP10D;SPNS2
c5.go.mf	GOMF_FLIPPASE_ACTIVITY	group	4	1022	16	18991	4.64555	0.00902022	0.240942	ATP10B;ATP10D;ATP11A;ATP11C
c5.go.bp	GOBP_PEPTIDE_SECRETION	group	32	1022	383	18991	1.55256	0.00929057	0.246383	ABCA1;ACVR1C;ADORA1;APBB1;ARFIP1;CD74;CFTR;CHD7;CYB5R4;EZR;IDH2;KALRN;KIF5B;KLF7;MYO18A;PFKFB2;PTPN23;RAB11B;RAB11FIP3;RAF1;RAP1A;RAPGEF3;REST;RIMS2;SLC16A1;SMAD2;STXBP3;SYT9;TANGO2;TANGO6;TCF7L2;TMED10
c5.go.bp	GOBP_ACTIN_CYTOSKELETON_REORGANIZATION	group	12	1022	103	18991	2.16492	0.00929656	0.246383	ABL1;ARAP1;ARHGDIA;BCAR1;BCAS3;CDC42BPB;EZR;FARP2;GSN;MINK1;RAPGEF3;RICTOR
c5.go.cc	GOCC_CENTRIOLAR_SATELLITE	group	12	1022	103	18991	2.16492	0.00929656	0.246383	AK5;CEP97;FNIP2;KIF5B;KLHL4;OFD1;PRKCQ;RAB11FIP3;SASS6;SDCCAG8;SPAG9;UPF3B
c5.go.cc	GOCC_RUFFLE_MEMBRANE	group	11	1022	91	18991	2.2462	0.00956724	0.252353	ADAM17;AIF1L;ARHGEF2;DDX58;DNM2;EPS8;EZR;PDE9A;PTPRJ;RPS3;THEM4
c5.go.bp	GOBP_RETINA_DEVELOPMENT_IN_CAMERA_TYPE_EYE	group	15	1022	142	18991	1.96291	0.00957801	0.252353	CHD7;CLIC4;CRB2;DLL1;DSCAM;HIPK2;NAGLU;NTRK2;PDE6B;PROX1;PSEN1;PTPRM;SOX8;TOPORS;ZHX2
c5.go.bp	GOBP_CILIUM_ORGANIZATION	group	31	1022	369	18991	1.56111	0.00960434	0.252353	ALMS1;ATG3;BBIP1;CCP110;CDK5RAP2;CEP120;CEP135;CEP164;CEP78;CEP97;CYLD;DNM2;EVI5L;GSN;IFT88;KIF27;MAPRE1;NDE1;NEDD1;NOTCH1;OFD1;PTPN23;RILPL1;RTTN;SDCCAG8;SLC9A3R1;TAPT1;TTC17;TUBB4A;WDR11;WWTR1
c5.go.bp	GOBP_REGULATION_OF_PROTEIN_CONTAINING_COMPLEX_ASSEMBLY	group	34	1022	414	18991	1.52607	0.009621	0.252353	ABCA1;ABL1;ARFIP1;ARPC5;ATF7IP;ATM;BIN1;CDC42EP1;CDK5RAP2;CTNNA2;ELN;EML2;EPS8;ERCC4;FAF1;FARP2;FERMT2;FNIP2;FSCN1;GSN;MAPRE1;NAV3;NUMA1;PFN1;PREX1;RAF1;RBX1;RICTOR;RPL13A;RPS3;SIRT2;TPPP;TUBB4A;WASF2
c5.go.bp	GOBP_REGULATION_OF_INTRINSIC_APOPTOTIC_SIGNALING_PATHWAY_BY_P53_CLASS_MEDIATOR	group	5	1022	25	18991	3.71644	0.0096485	0.252424	CD44;CD74;MDM2;RPL11;SIRT1
c5.go.bp	GOBP_LYMPHOCYTE_HOMEOSTASIS	group	8	1022	56	18991	2.6546	0.00978281	0.255134	ABL1;CASP3;CD74;DOCK11;PKN1;RPS6;SOS2;SPNS2
c5.go.bp	GOBP_INTRINSIC_APOPTOTIC_SIGNALING_PATHWAY	group	24	1022	267	18991	1.67031	0.00980225	0.255134	ABL1;ARHGEF2;ATM;CASP3;CD44;CD74;CYLD;FNIP2;HDAC1;HIPK2;IVNS1ABP;MAPK8IP1;MDM2;NACC2;PHLDA3;RPL11;RPS3;SGMS1;SGPP1;SIRT1;SLC9A3R1;TOPORS;TP53BP2;TPT1
c5.go.cc	GOCC_INTRINSIC_COMPONENT_OF_ENDOPLASMIC_RETICULUM_MEMBRANE	group	16	1022	156	18991	1.90587	0.00999931	0.256205	B2M;CD74;ELOVL1;ELOVL5;HACD1;HLA-A;PIGT;PIGU;RHBDD1;RRBP1;SEC61A1;SGMS1;SPPL3;SREBF2;TAPT1;TECR
c5.go.bp	GOBP_REGULATION_OF_SMALL_GTPASE_MEDIATED_SIGNAL_TRANSDUCTION	group	27	1022	311	18991	1.61324	0.0100043	0.256205	ABCA1;ABL1;ARAP1;ARHGAP17;ARHGAP22;ARHGAP5;ARHGDIA;ARHGEF2;ARRB1;CADM4;CSF1;DNM2;EPHB2;EPS8;GDI2;HEG1;KALRN;NOTCH1;PREX1;RAF1;RALGPS1;RHOU;SIPA1L3;SOS2;SRGAP1;STAMBP;TIMP2
c5.go.bp	GOBP_APOPTOTIC_SIGNALING_PATHWAY	group	43	1022	553	18991	1.44491	0.0100063	0.256205	ABL1;ADORA1;ARHGEF2;ATM;CASP3;CASP8AP2;CD44;CD74;CYLD;DEPTOR;EYA4;FAF1;FNIP2;GNAI2;GSTP1;HDAC1;HIPK2;IVNS1ABP;MAPK8IP1;MDM2;NACC2;NR4A2;P2RX7;PHIP;PHLDA3;PPP1CA;PSEN1;RAF1;RPL11;RPS3;SGMS1;SGPP1;SH3RF1;SIRT1;SLC9A3R1;STK3;TCF7L2;TGFBR1;TOPORS;TP53BP2;TPT1;UBE4B;UNC5B
c5.go.bp	GOBP_POSITIVE_REGULATION_OF_CELL_DEVELOPMENT	group	25	1022	282	18991	1.64736	0.0100489	0.256205	ABL1;ARHGDIA;BIN1;CUX1;DNM2;DOCK1;DSCAM;EPHB2;FERMT2;HDAC1;IST1;KALRN;LRP2;NKX6-2;NOTCH1;NTRK2;OLIG2;PLXNB1;PPP1CC;PREX1;SEMA5A;SEMA7A;SIRT2;SOX8;UFL1
c5.go.bp	GOBP_REGULATION_OF_INTRINSIC_APOPTOTIC_SIGNALING_PATHWAY_IN_RESPONSE_TO_DNA_DAMAGE	group	6	1022	35	18991	3.18552	0.0101666	0.256205	CD44;CD74;NACC2;RPS3;SIRT1;TPT1
c5.go.bp	GOBP_BIOTIN_METABOLIC_PROCESS	group	3	1022	9	18991	6.19406	0.010221	0.256205	BTD;PC;PCCB
c5.go.bp	GOBP_AMINOPHOSPHOLIPID_TRANSPORT	group	3	1022	9	18991	6.19406	0.010221	0.256205	ATP11A;ATP11B;ATP11C
c5.go.bp	GOBP_GALACTOLIPID_METABOLIC_PROCESS	group	3	1022	9	18991	6.19406	0.010221	0.256205	FA2H;GAL3ST1;GALC
c5.go.bp	GOBP_GLIAL_CELL_FATE_COMMITMENT	group	3	1022	9	18991	6.19406	0.010221	0.256205	OLIG2;SOX2;SOX8
c5.go.bp	GOBP_RETINAL_ROD_CELL_DEVELOPMENT	group	3	1022	9	18991	6.19406	0.010221	0.256205	NAGLU;NTRK2;TOPORS
c5.go.bp	GOBP_REGULATION_OF_RESTING_MEMBRANE_POTENTIAL	group	3	1022	9	18991	6.19406	0.010221	0.256205	KCNJ2;NALCN;PSEN1
c5.go.bp	GOBP_REGULATION_OF_PROTEIN_LOCALIZATION_TO_CELL_CORTEX	group	3	1022	9	18991	6.19406	0.010221	0.256205	EPB41L2;GPSM2;NUMA1
c5.go.cc	GOCC_CHROMATIN_SILENCING_COMPLEX	group	3	1022	9	18991	6.19406	0.010221	0.256205	BAZ2A;SIRT1;SIRT2
c5.go.mf	GOMF_VERY_LONG_CHAIN_FATTY_ACID_COA_LIGASE_ACTIVITY	group	3	1022	9	18991	6.19406	0.010221	0.256205	SLC27A1;SLC27A4;SLC27A6
c5.go.mf	GOMF_AP_2_ADAPTOR_COMPLEX_BINDING	group	3	1022	9	18991	6.19406	0.010221	0.256205	ARRB1;FCHO1;LDLRAP1
c5.go.bp	GOBP_REGULATION_OF_SIGNAL_TRANSDUCTION_BY_P53_CLASS_MEDIATOR	group	17	1022	170	18991	1.85822	0.0102985	0.257512	ATM;BANP;BARD1;CD44;CD74;DNA2;EHMT2;HDAC1;HIPK2;MDM2;RPL11;SIRT1;TAF12;TAF4;TP53BP2;TP53INP1;TRIM24
c5.go.bp	GOBP_JNK_CASCADE	group	18	1022	184	18991	1.81782	0.0104933	0.261741	CYLD;GRIK2;GSTP1;HIPK2;IRAK2;ITCH;MAP3K11;MAP4K5;MAPK8IP1;MECOM;MINK1;PKN1;RPS27A;SH3RF1;SPAG9;STK3;TRAF4;UBA52
c5.go.cc	GOCC_ORGANELLE_SUBCOMPARTMENT	group	111	1022	1667	18991	1.23733	0.0105786	0.263223	ABCA1;ABHD12;ACSL1;AP1S2;APH1A;ARAP1;ARFIP1;ARRB1;ATL3;ATP10B;ATP10D;ATP11A;ATP11B;ATP11C;AZIN2;B2M;BACE2;CALN1;CD55;CD74;CDKAL1;CERS2;CFTR;CHST6;CREB3L2;CUX1;CYB5A;CYB5R4;CYP2J2;DAD1;DENND5A;DNM2;DSEL;EDA;ELOVL1;ELOVL5;EPHX1;ERMP1;FA2H;FAF1;FAXDC2;FKBP2;GAL3ST1;GALNT10;GJB1;HACD1;HLA-A;LBR;LGR5;LITAF;LRRC8D;LSS;MAPK8IP1;MYO18A;NBEA;NDST1;NOTCH1;NTRK2;NUMA1;NUP210;PIGL;PIGT;PIGU;PLD1;POMGNT1;PPP6R3;PSEN1;PTDSS2;RAB2B;RAB33A;RAB9A;RHBDD1;RHOU;RNF125;RPS27A;RPS29;RRBP1;SCAMP3;SCAMP4;SCD5;SEC11A;SEC11C;SEC61A1;SGMS1;SGPP1;SLC27A4;SPPL3;SPTLC2;SREBF2;SRPRB;STX5;STX6;TAPT1;TECR;TGFA;TMC6;TMCC3;TMED10;TMEM258;TMEM87B;TMEM98;TRAPPC10;TRIM59;TRIQK;TYRO3;UBA52;UBXN7;UFL1;VRK2;WDR11;ZDHHC9
c5.go.mf	GOMF_GTPASE_ACTIVATOR_ACTIVITY	group	24	1022	269	18991	1.65789	0.0106859	0.265245	ACAP3;ADAP1;AGAP6;ARAP1;ARHGAP17;ARHGAP22;ARHGAP5;ARHGDIA;ARRB1;BNIP2;DOCK1;EVI5L;GDI2;PLXNB1;PREX1;RANGAP1;RAP1GDS1;RASGRP3;RGS3;RIN2;SIPA1L3;SRGAP1;TBC1D10B;TBC1D17
c5.go.bp	GOBP_DEVELOPMENTAL_GROWTH	group	44	1022	571	18991	1.4319	0.010743	0.265943	ABL1;ACVR1C;AGRN;ARID2;ATM;CHD7;CLIC4;CSF1;DLL1;DNM2;DSCAM;EZR;GSN;HEG1;IST1;KMT2D;LZTS2;NINJ2;NOTCH1;PDLIM5;POU3F2;PPARA;PPIB;PRMT2;PROX1;PTPRS;RIMS2;SAV1;SEMA3C;SEMA5A;SEMA7A;SMAD2;SOX2;SPAG9;SPG11;STK3;TAF8;TGFBR1;TNS2;WDR11;WWC2;WWC3;WWTR1;ZFX
c5.go.mf	GOMF_PROTEIN_N_TERMINUS_BINDING	group	12	1022	105	18991	2.12368	0.0107663	0.265943	ATM;ERCC4;HDAC1;KLHL13;MDM2;NCOR2;PDLIM5;PPP1CC;SLC9A3R1;SMARCC1;SRRM2;STX5
c5.go.bp	GOBP_REGULATION_OF_HISTONE_METHYLATION	group	8	1022	57	18991	2.60803	0.0108581	0.266916	BCOR;CHTOP;CTCF;KMT2E;NSD1;RIF1;SIRT1;TET1
c5.go.bp	GOBP_MECHANORECEPTOR_DIFFERENTIATION	group	8	1022	57	18991	2.60803	0.0108581	0.266916	CECR2;DLL1;FAT4;IFT88;NAGLU;NOTCH1;NTRK2;SLC9A3R1
c5.go.mf	GOMF_UBIQUITIN_LIKE_PROTEIN_TRANSFERASE_ACTIVITY	group	35	1022	433	18991	1.50202	0.0109609	0.268793	ATG3;BARD1;BCOR;FANCL;FBXL5;HERC2;ITCH;KLHL13;MDM2;MGRN1;MYLIP;NEURL1B;NSMCE2;PELI2;RBX1;RNF125;RNF141;RNF152;RNF213;SH3RF1;TOPORS;TRIM24;TRIM26;TRIM59;TRIM62;UBE2D2;UBE2G1;UBE2R2;UBE4B;UFL1;UHRF2;VHL;WDSUB1;WWP2;ZNRF1
c5.go.bp	GOBP_NEGATIVE_REGULATION_OF_APOPTOTIC_SIGNALING_PATHWAY	group	20	1022	213	18991	1.74481	0.0111606	0.273033	ARHGEF2;CD44;CD74;EYA4;GNAI2;GSTP1;HDAC1;IVNS1ABP;MAPK8IP1;MDM2;NR4A2;PHIP;PSEN1;RAF1;SH3RF1;SIRT1;TCF7L2;TGFBR1;TPT1;UNC5B
c5.go.mf	GOMF_LONG_CHAIN_FATTY_ACID_TRANSPORTER_ACTIVITY	group	4	1022	17	18991	4.37228	0.0113014	0.274114	ABCD3;SLC27A1;SLC27A4;SLC27A6
c5.go.mf	GOMF_ENDODEOXYRIBONUCLEASE_ACTIVITY_PRODUCING_5_PHOSPHOMONOESTERS	group	4	1022	17	18991	4.37228	0.0113014	0.274114	DNA2;DNASE1;FAN1;ZGRF1
c5.go.bp	GOBP_ASTROCYTE_DIFFERENTIATION	group	9	1022	69	18991	2.42376	0.0113664	0.274114	ABL1;BACE2;BIN1;DLL1;IFNGR1;NOTCH1;POU3F2;PSEN1;SOX8
c5.go.bp	GOBP_CENTROSOME_DUPLICATION	group	9	1022	69	18991	2.42376	0.0113664	0.274114	ALMS1;CCP110;CDK5RAP2;CEP120;CEP135;NDE1;RTTN;SASS6;SIRT1
c5.go.mf	GOMF_TRANSFERASE_ACTIVITY_TRANSFERRING_SULFUR_CONTAINING_GROUPS	group	9	1022	69	18991	2.42376	0.0113664	0.274114	CDKAL1;CHST6;DSEL;GAL3ST1;HS6ST3;MPST;NDST1;TRMU;WSCD1
c5.go.mf	GOMF_SIGNALING_ADAPTOR_ACTIVITY	group	9	1022	69	18991	2.42376	0.0113664	0.274114	EPS8;GAB2;LDLRAP1;MAPK8IP1;MAVS;MMS19;SAV1;SH3RF1;SPAG9
c5.go.bp	GOBP_MYELOID_LEUKOCYTE_CYTOKINE_PRODUCTION	group	5	1022	26	18991	3.5735	0.0114276	0.27429	CD74;DDX58;MAVS;SEMA7A;SIRT1
c5.go.mf	GOMF_RETINOIC_ACID_RECEPTOR_BINDING	group	5	1022	26	18991	3.5735	0.0114276	0.27429	ASXL1;NCOR2;NR4A2;NSD1;PRMT2
c5.go.bp	GOBP_DNA_METABOLIC_PROCESS	group	62	1022	860	18991	1.33965	0.01156	0.276291	ABL1;APLF;ARID2;ATF7IP;ATM;BARD1;BAZ2A;CASP3;CECR2;CEP164;CHRAC1;CTCF;DNA2;DNASE1;DNMT3A;DOT1L;EHMT2;ERCC4;EXOSC10;EYA4;FAN1;FANCL;GTF2H2C;HELLS;HERC2;HNRNPA1;INO80D;KMT2E;METTL4;MMS19;MMS22L;MND1;MTRR;MYO18A;NEK7;NSMCE2;NSMCE4A;OGG1;PDS5A;PIWIL4;POLA1;PPM1D;PRKCQ;PSME4;RAD51B;RBX1;RFC1;RIF1;RPS27A;RPS3;SIRT1;SMC3;SWAP70;TCF7L2;TET1;TET3;UBA52;UFL1;UHRF2;UVRAG;ZFYVE26;ZGRF1
c5.go.bp	GOBP_PEPTIDYL_LYSINE_METHYLATION	group	12	1022	106	18991	2.10364	0.0115653	0.276291	BCOR;CAMKMT;DOT1L;EHMT2;KMT2C;KMT2D;KMT2E;MECOM;NSD1;RIF1;SIRT1;TET3
c5.go.bp	GOBP_SULFUR_COMPOUND_BIOSYNTHETIC_PROCESS	group	18	1022	186	18991	1.79828	0.01165	0.277205	ACSL1;ACSS2;AMD1;CHST6;CNDP2;DSEL;ELOVL1;ELOVL5;GSTP1;HACD1;MPST;MTRR;NDST1;PDPR;SCD5;SP1;TECR;VCAN
c5.go.bp	GOBP_NEGATIVE_REGULATION_OF_NOTCH_SIGNALING_PATHWAY	group	6	1022	36	18991	3.09703	0.011658	0.277205	ARRB1;CBFA2T2;DLL1;NFKBIA;TSPAN15;WWP2
c5.go.bp	GOBP_OSTEOBLAST_DIFFERENTIATION	group	19	1022	200	18991	1.76531	0.0117183	0.277988	CBFB;FERMT2;IGFBP5;JUND;LIMD1;NOTCH1;RBMX;REST;RRBP1;RUNX2;SEMA7A;SOX2;SOX8;SYNCRIP;TMEM64;TOB1;UFL1;VCAN;WWTR1
c5.go.cc	GOCC_MICROTUBULE	group	33	1022	405	18991	1.5141	0.0118515	0.280494	APPBP2;ARHGEF2;BCAS3;CDK5RAP2;CLIP2;CYLD;DNM2;DYNC1LI2;EML2;KIF1C;KIF27;KIF2A;KIF5B;KIF6;KIFC3;LZTS2;MAP3K11;MAPRE1;NAV1;NAV3;NDE1;NEK7;NUMA1;RMDN1;SIRT2;SKA2;SRPRB;TBCB;TPPP;TPT1;TTLL11;TTLL9;TUBB4A
c5.go.bp	GOBP_POSTTRANSCRIPTIONAL_REGULATION_OF_GENE_EXPRESSION	group	43	1022	559	18991	1.4294	0.0119077	0.28117	AGO3;ANP32A;CARHSP1;CASC3;CNOT2;CPEB2;EEFSEC;EIF4G3;GIGYF2;GRM5;IGFBP5;LIMD1;MAPKAPK2;NCOR2;NRDE2;NUP107;NUP210;NUP214;PAIP2B;PIWIL4;PLD1;POLDIP3;PPP1CA;PSME4;RPL13A;RPL30;RPS27A;RPS3;RPS6KA1;RPS9;SECISBP2L;SEPSECS;SMAD2;SYNCRIP;TNRC6C;TOB1;TRDMT1;UBA52;UNK;UPF3B;USP16;YBX1;ZFP36L2
c5.go.bp	GOBP_PHOTORECEPTOR_CELL_DIFFERENTIATION	group	8	1022	58	18991	2.56306	0.0120184	0.283127	AGTPBP1;CRB2;DSCAM;NAGLU;NOTCH1;NTRK2;SOX8;TOPORS
c5.go.mf	GOMF_LYSINE_N_METHYLTRANSFERASE_ACTIVITY	group	7	1022	47	18991	2.76756	0.0122413	0.287049	CAMKMT;DOT1L;EHMT2;KMT2C;KMT2D;MECOM;NSD1
c5.go.mf	GOMF_HISTONE_METHYLTRANSFERASE_ACTIVITY	group	7	1022	47	18991	2.76756	0.0122413	0.287049	DOT1L;EHMT2;KMT2C;KMT2D;MECOM;NSD1;PRMT2
c5.go.bp	GOBP_PROTEIN_MODIFICATION_BY_SMALL_PROTEIN_REMOVAL	group	25	1022	287	18991	1.61866	0.012352	0.288979	ASXL1;BARD1;CCP110;CFTR;CYLD;DDX58;FOXK1;INO80D;ITCH;JOSD2;MDM2;NFKBIA;OTUD7B;PSME4;RPS27A;SMAD2;STAMBP;TGFBR1;UBA52;USP16;USP34;USP39;USP54;USP9Y;WDR20
c5.go.bp	GOBP_NUCLEOSOME_ORGANIZATION	group	12	1022	107	18991	2.08398	0.0124092	0.289033	ANP32B;ARID1A;ARID2;BPTF;BRD2;CENPP;CTCF;HAT1;LIN54;PSME4;SMARCC1;ZNHIT1
c5.go.bp	GOBP_NEURAL_PRECURSOR_CELL_PROLIFERATION	group	14	1022	133	18991	1.95602	0.0124126	0.289033	ARHGEF2;CEP120;DIXDC1;GNAI2;HHIP;LRP2;NOTCH1;POU3F2;POU3F3;PROX1;PTBP2;RERE;RORA;SIRT2
c5.go.bp	GOBP_REGULATION_OF_INTRACELLULAR_STEROID_HORMONE_RECEPTOR_SIGNALING_PATHWAY	group	9	1022	70	18991	2.38914	0.0124395	0.289033	CBFB;CNOT2;CRY1;HDAC1;KMT2D;NCOR2;PRMT2;SIRT1;UFL1
c5.go.mf	GOMF_ADENYL_NUCLEOTIDE_BINDING	group	99	1022	1475	18991	1.24721	0.0125561	0.291078	ABCA1;ABCA9;ABCD3;ABL1;ACSL1;ACSS2;ACVR1C;ADCK1;AK5;AK9;ATM;ATP10B;ATP10D;ATP11A;ATP11B;ATP11C;BAZ1B;BVES;CDC42BPB;CDK19;CFTR;CHD7;CLK1;DDX58;DDX59;DGKD;DHX15;DHX40;DNA2;DNHD1;DYNC1LI2;EPHB2;FRK;G3BP1;GNE;GTF2F2;HCN2;HELLS;HIPK2;IRAK2;KALRN;KIF1C;KIF27;KIF2A;KIF5B;KIF6;KIFC3;MAP3K1;MAP3K11;MAP4K5;MAPKAPK2;MARK2;MINK1;MPP5;MYH11;MYH14;MYO18A;MYO1D;MYO1E;NAGK;NAV3;NEK7;NTRK2;NUBPL;P2RX7;PAK4;PC;PCCB;PDE4D;PFKFB2;PFN1;PKN1;PRKCQ;PRPF4B;RAD51B;RAF1;RAPGEF3;RFC1;RPS6KA1;RUNX2;SMC2;SMC3;SMC4;SPATA5;STARD9;STK3;SWAP70;TGFBR1;TLK2;TRIT1;TRMU;TTLL11;TTLL9;TYRO3;UBE2D2;UBE2G1;UBE2R2;VRK2;YES1
c5.go.cc	GOCC_TRANS_GOLGI_NETWORK	group	21	1022	230	18991	1.69663	0.0127565	0.295052	AP1S2;ARAP1;ARFIP1;ATP11A;ATP11B;ATP11C;AZIN2;BACE2;CALN1;CD74;CHST6;DENND5A;DNM2;LGR5;MYO18A;NBEA;RAB9A;SCAMP3;SCAMP4;STX6;WDR11
c5.go.mf	GOMF_PROTEIN_MACROMOLECULE_ADAPTOR_ACTIVITY	group	23	1022	259	18991	1.65016	0.0129151	0.297592	APH1A;ARRB1;ARRDC4;CNTLN;COL19A1;CUX1;EPS8;FSCN1;GAB2;LDLRAP1;MAPK8IP1;MAVS;MMS19;SAV1;SH3RF1;SLC9A3R1;SPAG9;SPSB1;STX5;STX6;SYNE3;TSNARE1;VHL
c5.go.bp	GOBP_REGULATION_OF_INTRINSIC_APOPTOTIC_SIGNALING_PATHWAY	group	15	1022	147	18991	1.89614	0.0129248	0.297592	ARHGEF2;CD44;CD74;CYLD;HDAC1;IVNS1ABP;MAPK8IP1;MDM2;NACC2;RPL11;RPS3;SGMS1;SIRT1;SLC9A3R1;TPT1
c5.go.bp	GOBP_PROTEIN_POLYMERIZATION	group	24	1022	274	18991	1.62764	0.0131788	0.302371	ABL1;ARFIP1;ARPC5;BIN1;CDC42EP1;CDK5RAP2;CTNNA2;DNM2;ELN;EML2;EPS8;GSN;MAPRE1;NAV3;NDE1;NUMA1;PFN1;PREX1;RICTOR;RPS3;TPPP;TTC17;TUBB4A;WASF2
c5.go.bp	GOBP_MYELOID_CELL_DIFFERENTIATION	group	31	1022	378	18991	1.52394	0.013231	0.302371	ACIN1;AGO3;AP3B1;B2M;CASP3;CBFB;CD74;CSF1;DLL1;FARP2;FAXDC2;GAB2;HDAC1;HIPK2;KLF13;KMT2C;KMT2D;KMT2E;LBR;NFKBIA;OSTM1;PRKCQ;PSEN1;RPS6;SH3PXD2A;SIRT1;TMEM64;TNRC6C;TOB2;UFL1;WASF2
c5.go.mf	GOMF_PHOSPHATIDYLINOSITOL_PHOSPHATE_BINDING	group	16	1022	161	18991	1.84668	0.0132713	0.302371	ADAP1;ARAP1;ARFIP1;FERMT2;GAB2;GSN;KCNJ2;LDLRAP1;PFN1;PHLDA3;PICALM;SESTD1;SH3PXD2A;SYT9;TULP3;ZFYVE26
c5.go.bp	GOBP_REGULATION_OF_CATABOLIC_PROCESS	group	68	1022	964	18991	1.31078	0.0133447	0.302371	ABL1;ADORA1;ANP32A;ATG7;ATM;ATP6V0E1;AZIN2;BANP;BARD1;CARHSP1;CASP3;DHRSX;ERCC4;EZR;FAF1;FBXL5;FOXK1;FOXO1;FYCO1;GIGYF2;GRIN2A;GTPBP1;HIPK2;ITCH;LRP2;MAPKAPK2;MDM2;MTMR3;MYLIP;NRDE2;NUP107;NUP210;NUP214;P2RX7;PFKFB2;PPARA;PPP1CA;PRR5L;PSEN1;PSME4;RBX1;RNF152;RPL11;RPS27A;RRAGC;SCARB1;SH3BP4;SIRT1;SIRT2;SMARCC1;SNX1;SPTLC2;SREBF2;STX5;SYNCRIP;TFEB;TIMP2;TLK2;TNRC6C;TOB1;TP53INP1;TRDMT1;UBA52;UFL1;UVRAG;WWP2;YBX1;ZFP36L2
c5.go.bp	GOBP_SCHWANN_CELL_DEVELOPMENT	group	5	1022	27	18991	3.44115	0.0134175	0.302371	FA2H;MPP5;NTRK2;POU3F2;SIRT2
c5.go.mf	GOMF_GLUTAMATE_RECEPTOR_ACTIVITY	group	5	1022	27	18991	3.44115	0.0134175	0.302371	GRID1;GRIK2;GRIK4;GRIN2A;GRM5
c5.go.mf	GOMF_PROTEIN_TRANSPORTER_ACTIVITY	group	5	1022	27	18991	3.44115	0.0134175	0.302371	ABCA1;LRP2;SEC61A1;TIMM23B;TMED10
c5.go.bp	GOBP_PERIPHERAL_NERVOUS_SYSTEM_DEVELOPMENT	group	9	1022	71	18991	2.35549	0.0135861	0.302371	FA2H;HAPLN2;MPP5;NFASC;NTRK2;PMP22;POU3F2;SIRT2;SOX8
c5.go.cc	GOCC_CLATHRIN_COATED_PIT	group	9	1022	71	18991	2.35549	0.0135861	0.302371	AP1S2;ARRB1;DGKD;DNM2;FCHO1;LRP2;PICALM;SH3BP4;VLDLR
c5.go.bp	GOBP_MONOCARBOXYLIC_ACID_METABOLIC_PROCESS	group	46	1022	611	18991	1.39899	0.0136398	0.302371	ABCD3;ACOX3;ACSL1;ACSS2;ALDH8A1;AOAH;BCO2;BTD;CD74;CRYL1;CYP27A1;CYP2J2;ELOVL1;ELOVL5;EPHX1;FA2H;FOXK1;GATM;GNPAT;GRHPR;GSTP1;HACD1;HADHA;IDH2;NUP107;NUP210;NUP214;P2RX7;PC;PCCB;PDPR;PEX2;PFKFB2;PPARA;PROX1;PSEN1;SCD5;SIRT1;SLC16A1;SLC27A1;SLC27A4;SLC27A6;SLC6A8;SORD;TECR;THEM4
c5.go.bp	GOBP_POSITIVE_REGULATION_OF_EPITHELIAL_TO_MESENCHYMAL_TRANSITION	group	7	1022	48	18991	2.7099	0.0136843	0.302371	CRB2;FERMT2;NOTCH1;SMAD2;TCF7L2;TGFBR1;WWTR1
c5.go.cc	GOCC_KINESIN_COMPLEX	group	7	1022	48	18991	2.7099	0.0136843	0.302371	KIF1C;KIF27;KIF2A;KIF5B;KIF6;KIFC3;NDE1
c5.go.mf	GOMF_CELL_ADHESION_MOLECULE_BINDING	group	39	1022	502	18991	1.44364	0.0138706	0.302371	ADAM17;AHNAK;CALD1;CDC42EP1;CDH19;CDH26;CNN3;CNTN2;CTNNA2;DSCAM;DSCAML1;EZR;FERMT2;FSCN1;GIGYF2;IST1;KIF5B;LRRC4C;MAPRE1;MARK2;NLGN4Y;PAK4;PDLIM5;PFN1;PICALM;PLIN3;PPP1CA;PSEN1;PTPRJ;PTPRM;RAB11B;RANGAP1;RPL34;SEMA7A;SNX1;STX5;SWAP70;TIMP2;WASF2
c5.go.bp	GOBP_REGULATION_OF_TRANSLATIONAL_ELONGATION	group	4	1022	18	18991	4.12938	0.0139228	0.302371	CPEB2;GRM5;RPL30;USP16
c5.go.bp	GOBP_CHOLESTEROL_STORAGE	group	4	1022	18	18991	4.12938	0.0139228	0.302371	ABCA1;PPARA;SCARB1;SREBF2
c5.go.bp	GOBP_POSITIVE_REGULATION_OF_AMYLOID_BETA_FORMATION	group	4	1022	18	18991	4.12938	0.0139228	0.302371	CASP3;IFNGR1;PICALM;SP1
c5.go.bp	GOBP_NEGATIVE_REGULATION_OF_INTRINSIC_APOPTOTIC_SIGNALING_PATHWAY_BY_P53_CLASS_MEDIATOR	group	4	1022	18	18991	4.12938	0.0139228	0.302371	CD44;CD74;MDM2;SIRT1
c5.go.bp	GOBP_NEGATIVE_REGULATION_OF_CELLULAR_SENESCENCE	group	4	1022	18	18991	4.12938	0.0139228	0.302371	ABL1;SIRT1;SLC30A10;YBX1
c5.go.bp	GOBP_REGULATION_OF_CD8_POSITIVE_ALPHA_BETA_T_CELL_ACTIVATION	group	4	1022	18	18991	4.12938	0.0139228	0.302371	CBFB;HLA-A;MAPK8IP1;SH3RF1
c5.go.mf	GOMF_RNA_POLYMERASE_II_TRANSCRIPTION_COREPRESSOR_BINDING	group	4	1022	18	18991	4.12938	0.0139228	0.302371	CNOT2;EHMT2;LCOR;ZNF644
c5.go.mf	GOMF_PHOSPHATASE_REGULATOR_ACTIVITY	group	11	1022	96	18991	2.12921	0.0140085	0.302371	PHACTR3;PHACTR4;PPP1R12B;PPP2R2A;PPP2R3A;PPP2R5A;PPP4R1;PPP6R2;PPP6R3;RCAN1;RCAN3
c5.go.bp	GOBP_RDNA_HETEROCHROMATIN_ASSEMBLY	group	3	1022	10	18991	5.57466	0.0140237	0.302371	BAZ2A;SIRT1;SIRT2
c5.go.bp	GOBP_NOTCH_RECEPTOR_PROCESSING	group	3	1022	10	18991	5.57466	0.0140237	0.302371	ADAM17;APH1A;PSEN1
c5.go.bp	GOBP_NEGATIVE_REGULATION_OF_OLIGODENDROCYTE_DIFFERENTIATION	group	3	1022	10	18991	5.57466	0.0140237	0.302371	DAAM2;NOTCH1;TMEM98
c5.go.bp	GOBP_RESPONSE_TO_FOLIC_ACID	group	3	1022	10	18991	5.57466	0.0140237	0.302371	BCHE;GSN;OGG1
c5.go.bp	GOBP_ACTIN_FILAMENT_REORGANIZATION	group	3	1022	10	18991	5.57466	0.0140237	0.302371	ARAP1;BCAR1;GSN
c5.go.bp	GOBP_REGULATION_OF_ASPARTIC_TYPE_ENDOPEPTIDASE_ACTIVITY_INVOLVED_IN_AMYLOID_PRECURSOR_PROTEIN_CATABOLIC_PROCESS	group	3	1022	10	18991	5.57466	0.0140237	0.302371	BIN1;PICALM;TMED10
c5.go.bp	GOBP_REGULATION_OF_MICROTUBULE_BINDING	group	3	1022	10	18991	5.57466	0.0140237	0.302371	ABL1;MAPRE1;MARK2
c5.go.mf	GOMF_HISTONE_DEACETYLASE_ACTIVITY_H3_K14_SPECIFIC	group	3	1022	10	18991	5.57466	0.0140237	0.302371	HDAC1;HDAC11;HDAC5
c5.go.mf	GOMF_FLAP_ENDONUCLEASE_ACTIVITY	group	3	1022	10	18991	5.57466	0.0140237	0.302371	DNA2;FAN1;ZGRF1
c5.go.bp	GOBP_CELL_MORPHOGENESIS_INVOLVED_IN_NEURON_DIFFERENTIATION	group	43	1022	565	18991	1.41422	0.0140972	0.30329	ABL1;APBB1;ARHGDIA;BTBD3;CNTN2;CTNNA2;CUX1;DNM2;DPYSL5;DSCAM;DSCAML1;EPHB2;EZR;GAB2;IST1;KALRN;KIDINS220;KIF5B;KLF7;LRRC4C;MARK2;MINK1;NFASC;NOTCH1;NR4A2;NTRK2;PDLIM5;PICALM;PLXNB1;POU3F2;PRKCQ;PSEN1;PTPRM;PTPRS;RERE;SEMA3C;SEMA5A;SEMA7A;SLC9A3R1;SPG11;UNC5B;UNK;VLDLR
c5.go.bp	GOBP_NEGATIVE_REGULATION_OF_MULTICELLULAR_ORGANISMAL_PROCESS	group	66	1022	934	18991	1.31309	0.0141259	0.30329	ABHD6;ACVR1C;ADAM17;ADORA1;ANXA4;ARHGDIA;ARRB1;B2M;BCOR;BIN1;CBFB;CD74;CERS2;CHADL;CRY1;CYLD;DAAM2;DACT3;DDX58;DLL1;EPHB2;EZR;FOXO1;GNAI2;GSTP1;HAVCR2;HDAC5;IDH2;IFNGR1;IGFBP5;ITCH;KCNMA1;KLF7;LTBP3;MAVS;MYLIP;NAV3;NDRG2;NFKB1;NKX6-2;NOTCH1;OTUD7B;P2RX7;PDE4D;PPARA;PSEN1;PTPN23;PTPRM;PTPRS;RAB11FIP3;REST;RNF125;SAV1;SEMA3C;SEMA5A;SEMA7A;SIRT2;SOX8;SRSF6;STK3;TGFBR1;TMEM98;TOB2;TRIM62;WWC2;WWC3
c5.go.bp	GOBP_PALLIUM_DEVELOPMENT	group	15	1022	149	18991	1.87069	0.0144938	0.310533	BTBD3;CASP3;CEP120;DIXDC1;FAT4;HDAC1;KIF5B;MPP5;NDE1;NTRK2;POU3F2;POU3F3;PROX1;PSEN1;PTPRS
c5.go.bp	GOBP_SKIN_EPIDERMIS_DEVELOPMENT	group	10	1022	84	18991	2.21217	0.0145506	0.311096	AP3B1;APCDD1;DLL1;EDA;HDAC1;IGFBP5;LGR5;NOTCH1;NUMA1;SAV1
c5.go.bp	GOBP_CANONICAL_WNT_SIGNALING_PATHWAY	group	27	1022	321	18991	1.56299	0.0147036	0.313707	CCNY;CYLD;DAAM2;DACT3;DIXDC1;EDA;HDAC1;LGR5;LIMD1;LZTS2;NFKB1;NOTCH1;NR4A2;PPP1CA;PSEN1;PSME4;RBX1;SEMA5A;SLC9A3R1;SOX2;STK3;TBL1X;TCF7L2;TMEM64;USP34;WWTR1;ZBED3
c5.go.bp	GOBP_INTRINSIC_APOPTOTIC_SIGNALING_PATHWAY_BY_P53_CLASS_MEDIATOR	group	9	1022	72	18991	2.32277	0.0148092	0.314642	CD44;CD74;HIPK2;MDM2;PHLDA3;RPL11;SIRT1;TOPORS;TP53BP2
c5.go.bp	GOBP_NEGATIVE_REGULATION_OF_RESPONSE_TO_DNA_DAMAGE_STIMULUS	group	9	1022	72	18991	2.32277	0.0148092	0.314642	CD44;CD74;ERCC4;MDM2;OGG1;RIF1;RPS3;SIRT1;TPT1
c5.go.bp	GOBP_ESTABLISHMENT_OR_MAINTENANCE_OF_CELL_POLARITY	group	19	1022	205	18991	1.72225	0.0149274	0.316493	AMOTL2;AQP1;ARPC5;BCAS3;CDC42BPB;CDK5RAP2;CLIC4;CRB2;FSCN1;GPSM2;GSN;MARK2;MYO18A;NDE1;NUMA1;RICTOR;SDCCAG8;SIPA1L3;SLC9A3R1
c5.go.mf	GOMF_PHOSPHATASE_BINDING	group	18	1022	191	18991	1.7512	0.0149861	0.316659	AP3B1;CADM4;CARHSP1;CRY1;FOXO1;MTMR3;PHACTR3;PHACTR4;PPARA;PPP1CA;PPP1CC;PPP2R2A;PPP6R2;PPP6R3;RCAN3;SLC9A3R1;SMAD2;STRN
c5.go.bp	GOBP_RAC_PROTEIN_SIGNAL_TRANSDUCTION	group	6	1022	38	18991	2.93403	0.0150908	0.316659	ARHGAP17;CADM4;DNM2;EPS8;FARP2;WASF2
c5.go.bp	GOBP_NEUROTROPHIN_SIGNALING_PATHWAY	group	6	1022	38	18991	2.93403	0.0150908	0.316659	BCAR1;CASP3;KIDINS220;NTRK2;RAF1;RAP1A
c5.go.mf	GOMF_HISTONE_LYSINE_N_METHYLTRANSFERASE_ACTIVITY	group	6	1022	38	18991	2.93403	0.0150908	0.316659	DOT1L;EHMT2;KMT2C;KMT2D;MECOM;NSD1
c5.go.mf	GOMF_ESTROGEN_RECEPTOR_BINDING	group	6	1022	38	18991	2.93403	0.0150908	0.316659	ARRB1;LCOR;MMS19;NSD1;PRMT2;STRN
c5.go.bp	GOBP_ACTIVATION_OF_MAPKK_ACTIVITY	group	7	1022	49	18991	2.6546	0.0152452	0.318363	ADORA1;KIDINS220;MAP3K1;MAP3K11;PSEN1;RAF1;TGFBR1
c5.go.bp	GOBP_STRESS_ACTIVATED_PROTEIN_KINASE_SIGNALING_CASCADE	group	23	1022	263	18991	1.62506	0.0152636	0.318363	CYLD;EZR;FOXO1;GRIK2;GSTP1;HIPK2;IRAK2;ITCH;MAP3K11;MAP4K5;MAPK8IP1;MAPKAPK2;MECOM;MINK1;NFKB1;PAK4;PKN1;RPS27A;SH3RF1;SPAG9;STK3;TRAF4;UBA52
c5.go.mf	GOMF_PHOSPHORIC_ESTER_HYDROLASE_ACTIVITY	group	28	1022	337	18991	1.54392	0.0152873	0.318363	CPPED1;CTDSP2;DUSP16;DUSP7;ENPP6;EYA4;FAN1;MPPE1;MTMR10;MTMR3;PDE4D;PDE6B;PDE9A;PFKFB2;PLCG2;PLD1;PPM1D;PPP1CA;PPP1CC;PPP2R5A;PPP4R1;PTPN23;PTPRJ;PTPRM;PTPRS;SGPP1;SYNJ2;TNS2
c5.go.bp	GOBP_CELL_PART_MORPHOGENESIS	group	49	1022	663	18991	1.37334	0.0152972	0.318363	ABL1;APBB1;ARHGDIA;BTBD3;CD44;CNTN2;CTNNA2;CUX1;DNM2;DPYSL5;DSCAM;DSCAML1;EPHB2;EZR;GAB2;IST1;KALRN;KIDINS220;KIF5B;KLF7;LRP2;LRRC4C;MARK2;MINK1;MYH14;NFASC;NOTCH1;NR4A2;NTRK2;NUBPL;PDLIM5;PICALM;PLXNB1;POU3F2;PRKCQ;PSEN1;PTPRM;PTPRS;RERE;RIMS2;SEMA3C;SEMA5A;SEMA7A;SNX1;SPAG9;SPG11;UNC5B;VLDLR;WASF2
c5.go.bp	GOBP_NEGATIVE_REGULATION_OF_CELL_DEVELOPMENT	group	16	1022	164	18991	1.8129	0.0156028	0.323843	ARHGDIA;B2M;CERS2;DAAM2;EPHB2;IDH2;NKX6-2;NOTCH1;PSEN1;PTPRS;REST;SEMA3C;SEMA5A;SEMA7A;SIRT2;TMEM98
c5.go.bp	GOBP_NEGATIVE_REGULATION_OF_EXOCYTOSIS	group	5	1022	28	18991	3.31825	0.0156281	0.323843	GNAI2;NOTCH1;RAP1A;REST;STXBP3
c5.go.cc	GOCC_INTRINSIC_COMPONENT_OF_ORGANELLE_MEMBRANE	group	31	1022	383	18991	1.50404	0.015682	0.323843	ADCK1;ATP10B;B2M;CD74;ELOVL1;ELOVL5;FAR1;HACD1;HLA-A;LBR;P2RX7;PEX2;PIGT;PIGU;POMGNT1;PTPRS;RAB11B;RAB5B;RHBDD1;RNF152;RRBP1;SEC61A1;SGMS1;SPPL3;SREBF2;STX6;SYT9;TAPT1;TECR;TIMM23B;ZDHHC9
c5.go.bp	GOBP_PEPTIDYL_LYSINE_MODIFICATION	group	30	1022	368	18991	1.51485	0.0157676	0.323843	APBB1;ARRB1;BAZ1A;BCOR;CAMKMT;CTCF;DOHH;DOT1L;EHMT2;HAT1;JADE3;KANSL1;KANSL2;KMT2C;KMT2D;KMT2E;MDM2;MECOM;NSD1;NSMCE2;NUP107;NUP210;NUP214;RANGAP1;RIF1;SIRT1;SIRT2;TAF12;TET3;TOPORS
c5.go.bp	GOBP_REGULATION_OF_G_PROTEIN_COUPLED_RECEPTOR_SIGNALING_PATHWAY	group	14	1022	137	18991	1.89891	0.015785	0.323843	ABHD6;APLNR;ARRB1;CAMKMT;CRY1;DNM2;FNTA;GNAI2;GNG7;MGRN1;PDCL;PDE6B;RGS3;TULP3
c5.go.cc	GOCC_AXON	group	45	1022	601	18991	1.39135	0.0159115	0.323843	ACAP3;ADORA1;AP3B1;APBB1;APBB2;ARPC5;ATG7;AZIN2;BCAR1;BIN1;CNTN2;CTNNA2;DNM2;DSCAM;DSCAML1;EPHB2;EPS8;FSCN1;GRIK2;KIF1C;KIF5B;KLHL24;LDLRAP1;LRP2;LRRC4B;MAPK8IP1;MINK1;MPP5;MYH14;MYO1D;NAV1;NDRG2;NFASC;NTRK2;PREX1;PSEN1;PTBP2;PTPRS;RANGAP1;ROGDI;SIRT2;SPG11;TANC1;TIMP2;TUBB4A
c5.go.cc	GOCC_RIBONUCLEOPROTEIN_GRANULE	group	21	1022	235	18991	1.66054	0.0159251	0.323843	AGO3;BARD1;CARHSP1;CASC3;CHTOP;CNOT2;DIS3L2;G3BP1;GIGYF2;HNRNPL;LIMD1;NFKBIZ;PATL1;PIWIL4;POLDIP3;PRRC2C;RPL28;RPS6;TIAL1;TNRC6C;YBX1
c5.go.cc	GOCC_PLASMA_MEMBRANE_REGION	group	80	1022	1171	18991	1.26949	0.0160214	0.323843	ABHD6;ADAM17;ADORA1;AIF1L;AP1S2;APH1A;AQP1;ARHGEF2;ARRB1;BVES;CD44;CFTR;CNKSR3;CNNM4;CNTN1;CNTN2;CNTN5;CRB2;DDX58;DGKD;DLL1;DNM2;EPHB2;EPS8;EZR;FCHO1;FERMT2;FSCN1;GM2A;GRID1;GRIK2;GRIK4;GRIN2A;GRM5;HHIP;KCND2;KCNMA1;LDLRAP1;LRP2;LRRC4B;LRRC4C;LRRTM4;MAL;MAPRE1;MPP5;MYO1D;NDE1;NLGN4Y;NOTCH1;PDE4D;PDE6B;PDE9A;PICALM;PKN1;PLD1;PPP1CC;PSEN1;PTPRJ;PTPRS;RAB11FIP3;RIMS2;RPS3;SCARB1;SH3BP4;SHISA7;SHROOM4;SIPA1L3;SLC16A1;SLC27A1;SLC27A4;SLC9A3R1;SSPN;STAMBP;STRN;STXBP3;SYNDIG1;TGFA;THEM4;VLDLR;WASF2
c5.go.cc	GOCC_MAIN_AXON	group	8	1022	61	18991	2.43701	0.016045	0.323843	ADORA1;BIN1;CNTN2;MYO1D;NAV1;NFASC;SIRT2;TUBB4A
c5.go.mf	GOMF_TRANSCRIPTION_COREGULATOR_BINDING	group	8	1022	61	18991	2.43701	0.016045	0.323843	CNOT2;EHMT2;FOXO1;LCOR;PPARA;RORA;ZBTB17;ZNF644
c5.go.bp	GOBP_ALTERNATIVE_MRNA_SPLICING_VIA_SPLICEOSOME	group	9	1022	73	18991	2.29096	0.0161115	0.323843	HNRNPA1;HNRNPL;MBNL3;PTBP1;RBMX;REST;RSRC1;SFSWAP;SRSF6
c5.go.bp	GOBP_REGULATION_OF_FAT_CELL_DIFFERENTIATION	group	13	1022	124	18991	1.94813	0.0161136	0.323843	ASXL1;FERMT2;FOXO1;RORA;SAV1;SIRT1;SIRT2;STK3;TAF8;TMEM64;WDFY2;WWTR1;ZFP36L2
c5.go.bp	GOBP_NEGATIVE_REGULATION_OF_TRANSMEMBRANE_RECEPTOR_PROTEIN_SERINE_THREONINE_KINASE_SIGNALING_PATHWAY	group	13	1022	124	18991	1.94813	0.0161136	0.323843	ABL1;ADAM17;DNM2;HIPK2;LRP2;NOTCH1;PPARA;RPS27A;SIRT1;SMAD2;TGFBR1;TOB1;UBA52
c5.go.bp	GOBP_GLUCOSE_IMPORT_IN_RESPONSE_TO_INSULIN_STIMULUS	group	2	1022	4	18991	9.2911	0.0161419	0.323843	SLC27A1;SLC27A4
c5.go.bp	GOBP_HYDROGEN_SULFIDE_BIOSYNTHETIC_PROCESS	group	2	1022	4	18991	9.2911	0.0161419	0.323843	MPST;SP1
c5.go.bp	GOBP_NEGATIVE_REGULATION_OF_GLIAL_CELL_MIGRATION	group	2	1022	4	18991	9.2911	0.0161419	0.323843	CERS2;IDH2
c5.go.cc	GOCC_RDNA_HETEROCHROMATIN	group	2	1022	4	18991	9.2911	0.0161419	0.323843	BAZ2A;SIRT1
c5.go.bp	GOBP_STRESS_FIBER_ASSEMBLY	group	11	1022	98	18991	2.08576	0.0161651	0.323843	ABL1;ALMS1;ARAP1;ARRB1;CORO2B;ELN;FERMT2;PFN1;RAPGEF3;TGFBR1;WASF2
c5.go.mf	GOMF_PHOSPHATIDYLINOSITOL_BISPHOSPHATE_BINDING	group	11	1022	98	18991	2.08576	0.0161651	0.323843	ADAP1;GSN;KCNJ2;LDLRAP1;PFN1;PHLDA3;PICALM;SESTD1;SH3PXD2A;SYT9;TULP3
c5.go.bp	GOBP_NEGATIVE_REGULATION_OF_CELLULAR_AMIDE_METABOLIC_PROCESS	group	15	1022	151	18991	1.84591	0.0162061	0.323963	AGO3;BIN1;CPEB2;GIGYF2;IGFBP5;NTRK2;PAIP2B;RPL13A;RPS3;SYNCRIP;TNRC6C;TOB1;UNK;YBX1;ZFP36L2
c5.go.bp	GOBP_CELLULAR_RESPONSE_TO_DNA_DAMAGE_STIMULUS	group	57	1022	794	18991	1.33399	0.0162348	0.323963	ABL1;APBB1;APLF;ARID2;ATM;BARD1;BAZ1B;CASP3;CD44;CD74;CEP164;CNOT2;CRY1;DNA2;DOT1L;ERCC4;EYA4;FAN1;FANCL;FNIP2;FOXO1;GTF2H2C;HERC2;HIPK2;INO80D;INTS7;MACROD2;MAPKAPK2;MDM2;MMS19;MMS22L;NACC2;NSMCE2;NSMCE4A;OGG1;PDS5A;PHLDA3;POLA1;PPM1D;PSEN1;PSME4;RAD51B;RBX1;RFC1;RIF1;RPS27A;RPS3;SIRT1;SMC3;TLK2;TOPORS;TPT1;UBA52;UFL1;USP16;UVRAG;ZFYVE26
c5.go.bp	GOBP_MUSCLE_STRUCTURE_DEVELOPMENT	group	42	1022	555	18991	1.40622	0.0164965	0.327585	ABL1;BIN1;BNIP2;BVES;CASP3;CD164;CFL2;CHD7;COL19A1;CTNNA2;DLL1;ELN;FOXK1;GTF3C5;HDAC5;HEG1;IGFBP5;LRP2;MAML1;MBNL3;MYH11;MYH14;MYL6;NOTCH1;PDLIM3;PDLIM5;PGM5;POU6F1;PPARA;PROX1;PTBP1;REST;RORA;SGCB;SIRT1;SIRT2;SOX8;SPAG9;TANC1;TCF7L2;TGFBR1;ZNF609
c5.go.bp	GOBP_CELL_MIGRATION	group	93	1022	1390	18991	1.24327	0.0165047	0.327585	ABHD6;ABL1;ACAP3;ACVR1C;ADAM17;ADORA1;AMOTL2;ARHGEF2;ARID2;ARPC5;ARSB;ATM;ATRNL1;BCAR1;BCAS3;BVES;CCAR1;CD44;CD63;CD74;CDC42BPB;CERS2;CLIC4;CRB2;CSF1;CTNNA2;DDX58;DIXDC1;DOCK1;EPS8;FERMT2;FSCN1;GNAI2;GSTP1;HDAC5;IDH2;IGFBP5;KIF2A;LIMD1;LURAP1;MAPRE1;MARK2;MINK1;MYO18A;NAV1;NAV3;NDE1;NOTCH1;NR4A2;NTRK2;PAK4;PFN1;PHACTR4;PKN1;PLCG2;PLXNB1;POU3F2;POU3F3;PPIB;PREX1;PRKCQ;PROX1;PRR5L;PSEN1;PTPN23;PTPRJ;PTPRM;RERE;RHOU;RIN2;SCARB1;SDCCAG8;SEMA3C;SEMA5A;SEMA7A;SH3RF1;SIRT1;SLC16A1;SLC9A3R1;SOX8;SP1;SPAG9;SPNS2;SRGAP1;SWAP70;TGFBR1;TP53INP1;TYRO3;UNK;USP9Y;WASF2;YES1;ZNF609
c5.go.mf	GOMF_GUANYL_NUCLEOTIDE_EXCHANGE_FACTOR_ACTIVITY	group	18	1022	193	18991	1.73305	0.0165129	0.327585	ARHGEF2;CCZ1;DENND5A;DOCK1;DOCK11;EEF1B2;FARP2;HERC2;KALRN;PREX1;RALGDS;RALGPS1;RAP1A;RAPGEF3;RASGEF1C;RASGRP3;RIN2;SOS2
c5.go.bp	GOBP_LIPID_LOCALIZATION	group	37	1022	477	18991	1.44139	0.0165862	0.3284	ABCA1;ABCA9;ABCD3;ACSL1;ACVR1C;ADORA1;ASXL1;ATP10B;ATP10D;ATP11A;ATP11B;ATP11C;CFTR;CRY1;GM2A;LDLRAP1;LRRC8D;NFKB1;NFKBIA;NPC2;NTRK2;OSBP2;P2RX7;PLIN3;PPARA;PSEN1;SCARB1;SGPP1;SIRT1;SLC27A1;SLC27A4;SLC27A6;SLCO3A1;SPNS2;SREBF2;VLDLR;XKR9
c5.go.bp	GOBP_NUCLEAR_MIGRATION	group	4	1022	19	18991	3.91204	0.0168997	0.331311	CEP120;CLMN;SLC9A3R1;SYNE3
c5.go.bp	GOBP_MYELIN_ASSEMBLY	group	4	1022	19	18991	3.91204	0.0168997	0.331311	GNPAT;MPP5;PMP22;TPPP
c5.go.bp	GOBP_REGULATION_OF_HIPPO_SIGNALING	group	4	1022	19	18991	3.91204	0.0168997	0.331311	LIMD1;MOB3B;WWC2;WWC3
c5.go.mf	GOMF_IONOTROPIC_GLUTAMATE_RECEPTOR_ACTIVITY	group	4	1022	19	18991	3.91204	0.0168997	0.331311	GRID1;GRIK2;GRIK4;GRIN2A
c5.go.mf	GOMF_ADRENERGIC_RECEPTOR_BINDING	group	4	1022	19	18991	3.91204	0.0168997	0.331311	ARRB1;PDE4D;SAV1;SLC9A3R1
c5.go.bp	GOBP_POSITIVE_REGULATION_OF_RECEPTOR_MEDIATED_ENDOCYTOSIS	group	7	1022	50	18991	2.60151	0.0169285	0.331311	ARRB1;B2M;CD63;DGKD;DNM2;LDLRAP1;PLCG2
c5.go.bp	GOBP_REGULATION_OF_ACTIN_FILAMENT_ORGANIZATION	group	22	1022	251	18991	1.62872	0.0169737	0.331558	ABL1;ALMS1;ARAP1;ARFIP1;ARPC5;BIN1;CDC42EP1;CFL2;CORO2B;CTNNA2;ELN;EPS8;FERMT2;GSN;PFN1;PREX1;RAPGEF3;RICTOR;SEMA5A;SWAP70;TGFBR1;WASF2
c5.go.bp	GOBP_REGULATION_OF_MULTICELLULAR_ORGANISMAL_DEVELOPMENT	group	84	1022	1241	18991	1.25778	0.0170422	0.331688	ABL1;ACIN1;AGO3;AGRN;AP3B1;APLNR;AQP1;ARHGDIA;ATP11C;B2M;BCOR;BIN1;CBFB;CD74;CERS2;CHADL;CHD7;CRB2;CSF1;CUX1;DAAM2;DLL1;DSCAM;EPHB2;FAT4;FAXDC2;HDAC1;HIPK2;IDH2;IST1;KALRN;KLF13;KLF7;KMT2C;KMT2D;KMT2E;LRP2;LRRC4B;LTBP3;NFKBIA;NFKBIZ;NKX6-2;NOTCH1;NR2C2;NTRK2;NUMA1;OLIG2;P2RX7;PAK4;PLXNB1;PPARA;PPP1CC;PRKCQ;PROX1;PSEN1;PTPRM;PTPRS;RAPGEF3;REST;RNH1;SAV1;SEMA3C;SEMA5A;SEMA7A;SGPP1;SH3RF1;SIRT1;SIRT2;SOS2;SOX8;SP1;SRSF6;SYNDIG1;TAPT1;TGFBR1;TMEM64;TMEM98;TNRC6C;TOB2;TPPP;UFL1;WWTR1;ZBED3;ZFP36L2
c5.go.bp	GOBP_NUCLEOTIDE_BINDING_DOMAIN_LEUCINE_RICH_REPEAT_CONTAINING_RECEPTOR_SIGNALING_PATHWAY	group	6	1022	39	18991	2.8588	0.0170456	0.331688	CYLD;IRAK2;ITCH;NFKBIA;RPS27A;UBA52
c5.go.bp	GOBP_REGULATION_OF_CELLULAR_CATABOLIC_PROCESS	group	58	1022	813	18991	1.32567	0.017288	0.335763	ABL1;ANP32A;ATG7;ATM;ATP6V0E1;CARHSP1;CASP3;DHRSX;ERCC4;EZR;FAF1;FBXL5;FOXK1;FOXO1;FYCO1;GIGYF2;GTPBP1;HIPK2;ITCH;LRP2;MAPKAPK2;MDM2;MTMR3;MYLIP;NRDE2;NUP214;P2RX7;PFKFB2;PPARA;PPP1CA;PRR5L;PSEN1;PSME4;RBX1;RNF152;RPL11;RPS27A;RRAGC;SCARB1;SH3BP4;SIRT1;SIRT2;SMARCC1;SPTLC2;SREBF2;SYNCRIP;TFEB;TIMP2;TLK2;TNRC6C;TOB1;TP53INP1;TRDMT1;UBA52;UFL1;UVRAG;YBX1;ZFP36L2
c5.go.bp	GOBP_REGULATION_OF_SIGNALING_RECEPTOR_ACTIVITY	group	17	1022	180	18991	1.75498	0.0173829	0.336963	ADAM17;ADORA1;DLGAP1;DLGAP2;EPHB2;FNTA;GRIN2A;HDAC1;KLHL24;MINK1;MTRNR2L12;MTRNR2L8;PDE4D;PPARA;PSEN1;SHISA7;TGFA
c5.go.cc	GOCC_EARLY_ENDOSOME	group	29	1022	356	18991	1.51372	0.0175487	0.339532	APH1A;ARRDC4;ATP11A;ATP11B;B2M;CFTR;HAVCR2;HLA-A;ITCH;LDLRAP1;LITAF;MGRN1;MYO1D;NEURL1B;NTRK2;PICALM;PSEN1;PTPN23;RAB5B;RAP1A;RUFY1;SLC30A10;SNX1;STAMBP;STX6;SYNDIG1;UVRAG;WASF2;WDFY2
c5.go.bp	GOBP_TUBE_FORMATION	group	14	1022	139	18991	1.87159	0.0177144	0.342087	ABL1;BCAS3;BRD2;CASP3;CECR2;EDA;LRP2;NOTCH1;PHACTR4;PROX1;SDCCAG8;SOX8;STK3;TULP3
c5.go.bp	GOBP_REGULATION_OF_CELL_DEVELOPMENT	group	36	1022	464	18991	1.44172	0.0178755	0.343973	ABL1;ARHGDIA;B2M;BIN1;CERS2;CHD7;CUX1;DAAM2;DLL1;DNM2;DOCK1;DSCAM;EPHB2;FERMT2;HDAC1;IDH2;IST1;KALRN;LRP2;NKX6-2;NOTCH1;NTRK2;OLIG2;PLXNB1;PPP1CC;PREX1;PSEN1;PTPRS;REST;SEMA3C;SEMA5A;SEMA7A;SIRT2;SOX8;TMEM98;UFL1
c5.go.bp	GOBP_POSITIVE_REGULATION_OF_PROTEIN_KINASE_ACTIVITY	group	39	1022	511	18991	1.41821	0.017979	0.343973	ABL1;ACSL1;ADAM17;ADORA1;ARRB1;CCNY;CD74;CSF1;DUSP7;FERMT2;GRM5;IRAK2;KIDINS220;MAP3K1;MAP3K11;MAP4K5;MAPKAPK2;MARK2;MINK1;NTRK2;PAK4;PKN1;PROX1;PSEN1;RAF1;RAP1A;RICTOR;RPLP1;RPS27A;RPS3;SIRT1;SLC27A1;SPAG9;STK3;TGFA;TGFBR1;TRAF4;UBA52;VLDLR
c5.go.bp	GOBP_POSITIVE_REGULATION_OF_MULTICELLULAR_ORGANISM_GROWTH	group	5	1022	29	18991	3.20383	0.0180689	0.343973	CHD7;CSF1;EZR;POU3F2;PPIB
c5.go.bp	GOBP_NEGATIVE_REGULATION_OF_MRNA_PROCESSING	group	5	1022	29	18991	3.20383	0.0180689	0.343973	BARD1;PTBP1;RBMX;SFSWAP;SRSF6
c5.go.bp	GOBP_REGULATION_OF_GLIAL_CELL_PROLIFERATION	group	5	1022	29	18991	3.20383	0.0180689	0.343973	CERS2;IDH2;NOTCH1;PPP1CC;UFL1
c5.go.bp	GOBP_RELAXATION_OF_MUSCLE	group	5	1022	29	18991	3.20383	0.0180689	0.343973	ADORA1;GSN;KCNJ2;KCNMA1;PDE4D
c5.go.mf	GOMF_NF_KAPPAB_BINDING	group	5	1022	29	18991	3.20383	0.0180689	0.343973	ANXA4;FAF1;HDAC1;NFKBIA;TP53BP2
c5.go.bp	GOBP_REGULATION_OF_DEVELOPMENTAL_GROWTH	group	25	1022	297	18991	1.56416	0.0182254	0.343973	ABL1;AGRN;CHD7;CSF1;DLL1;DNM2;DSCAM;EZR;IST1;NOTCH1;POU3F2;PPARA;PPIB;PROX1;PTPRS;RIMS2;SAV1;SEMA3C;SEMA5A;SEMA7A;SPAG9;STK3;TGFBR1;WWC2;WWC3
c5.go.cc	GOCC_LEADING_EDGE_MEMBRANE	group	16	1022	167	18991	1.78033	0.0182395	0.343973	ADAM17;ADORA1;AIF1L;ARHGEF2;CD44;DDX58;DNM2;EPS8;EZR;FERMT2;MYO1D;PDE9A;PTPRJ;RPS3;SHISA7;THEM4
c5.go.bp	GOBP_TELENCEPHALON_DEVELOPMENT	group	20	1022	224	18991	1.65912	0.018476	0.343973	AGTPBP1;AQP1;BTBD3;CASP3;CEP120;CHD7;DIXDC1;EPHB2;FAT4;HDAC1;KIF5B;MPP5;NDE1;NTRK2;POU3F2;POU3F3;PROX1;PSEN1;PTPRS;SEMA7A
c5.go.bp	GOBP_ENDOCARDIUM_DEVELOPMENT	group	3	1022	11	18991	5.06787	0.0185219	0.343973	NOTCH1;PROX1;STK3
c5.go.bp	GOBP_MITOCHONDRIAL_DNA_REPLICATION	group	3	1022	11	18991	5.06787	0.0185219	0.343973	ATG7;DNA2;METTL4
c5.go.bp	GOBP_SIGNAL_PEPTIDE_PROCESSING	group	3	1022	11	18991	5.06787	0.0185219	0.343973	SEC11A;SEC11C;SPPL3
c5.go.bp	GOBP_POSITIVE_REGULATION_OF_MONOCYTE_DIFFERENTIATION	group	3	1022	11	18991	5.06787	0.0185219	0.343973	ACIN1;CD74;CSF1
c5.go.bp	GOBP_ECTODERMAL_PLACODE_FORMATION	group	3	1022	11	18991	5.06787	0.0185219	0.343973	EDA;HDAC1;PROX1
c5.go.bp	GOBP_SYNAPTIC_VESICLE_BUDDING	group	3	1022	11	18991	5.06787	0.0185219	0.343973	AP3B1;DNM2;PICALM
c5.go.bp	GOBP_HISTONE_H4_DEACETYLATION	group	3	1022	11	18991	5.06787	0.0185219	0.343973	HDAC1;REST;SIRT2
c5.go.bp	GOBP_TUBULIN_DEACETYLATION	group	3	1022	11	18991	5.06787	0.0185219	0.343973	FNTA;SIRT2;TPPP
c5.go.cc	GOCC_COMPACT_MYELIN	group	3	1022	11	18991	5.06787	0.0185219	0.343973	MPP5;PLLP;SIRT2
c5.go.mf	GOMF_MAP_KINASE_SCAFFOLD_ACTIVITY	group	3	1022	11	18991	5.06787	0.0185219	0.343973	MAPK8IP1;SH3RF1;SPAG9
c5.go.mf	GOMF_MITOGEN_ACTIVATED_PROTEIN_KINASE_KINASE_BINDING	group	3	1022	11	18991	5.06787	0.0185219	0.343973	MAP3K11;MAPK8IP1;RAF1
c5.go.bp	GOBP_EYE_MORPHOGENESIS	group	14	1022	140	18991	1.85822	0.0187439	0.347462	AGTPBP1;CRB2;DLL1;DSCAM;EPHB2;HIPK2;NAGLU;NTRK2;PHACTR4;PROX1;PTPRM;SOX8;TOPORS;ZHX2
c5.go.bp	GOBP_HINDBRAIN_MORPHOGENESIS	group	6	1022	40	18991	2.78733	0.0191675	0.353073	ABL1;AGTPBP1;DLL1;GNPAT;PROX1;RORA
c5.go.bp	GOBP_SEMAPHORIN_PLEXIN_SIGNALING_PATHWAY	group	6	1022	40	18991	2.78733	0.0191675	0.353073	ARHGDIA;FARP2;PLXNB1;SEMA3C;SEMA5A;SEMA7A
c5.go.bp	GOBP_POSITIVE_REGULATION_OF_NERVOUS_SYSTEM_DEVELOPMENT	group	22	1022	254	18991	1.60948	0.0191871	0.353073	AGRN;ARHGDIA;BIN1;CUX1;DSCAM;EPHB2;HDAC1;IST1;KALRN;LRP2;LRRC4B;NKX6-2;NOTCH1;NTRK2;OLIG2;PLXNB1;PPP1CC;SEMA5A;SEMA7A;SOX8;SYNDIG1;UFL1
c5.go.cc	GOCC_INTRINSIC_COMPONENT_OF_PRESYNAPTIC_MEMBRANE	group	8	1022	63	18991	2.35964	0.0192201	0.353073	ADORA1;APH1A;CNTN1;CNTN5;EPHB2;GRIK4;PSEN1;PTPRS
c5.go.mf	GOMF_HYDROLASE_ACTIVITY_ACTING_ON_CARBON_NITROGEN_BUT_NOT_PEPTIDE_BONDS_IN_LINEAR_AMIDES	group	8	1022	63	18991	2.35964	0.0192201	0.353073	AGA;BTD;HDAC1;HDAC11;HDAC5;PIGL;SIRT1;SIRT2
c5.go.bp	GOBP_POSITIVE_REGULATION_OF_NEUROGENESIS	group	19	1022	211	18991	1.67328	0.0196464	0.359784	ARHGDIA;BIN1;CUX1;DSCAM;EPHB2;HDAC1;IST1;KALRN;LRP2;NKX6-2;NOTCH1;NTRK2;OLIG2;PLXNB1;PPP1CC;SEMA5A;SEMA7A;SOX8;UFL1
c5.go.bp	GOBP_PHOSPHOLIPID_TRANSPORT	group	10	1022	88	18991	2.11161	0.0196561	0.359784	ABCA1;ATP10B;ATP10D;ATP11A;ATP11B;ATP11C;NPC2;P2RX7;SCARB1;XKR9
c5.go.bp	GOBP_NEGATIVE_REGULATION_OF_CYTOSKELETON_ORGANIZATION	group	14	1022	141	18991	1.84504	0.0198181	0.362094	ARAP1;ARHGEF2;CDK5RAP2;CORO2B;CTNNA2;EML2;EPS8;GSN;MAPRE1;NAV3;PFN1;SWAP70;TUBB4A;WASF2
c5.go.bp	GOBP_CEREBRAL_CORTEX_DEVELOPMENT	group	11	1022	101	18991	2.0238	0.0198534	0.362094	BTBD3;CEP120;DIXDC1;FAT4;MPP5;NDE1;NTRK2;POU3F2;POU3F3;PSEN1;PTPRS
c5.go.bp	GOBP_POSITIVE_REGULATION_OF_MULTICELLULAR_ORGANISMAL_PROCESS	group	87	1022	1300	18991	1.24358	0.01989	0.362112	ABCA1;ABL1;ACIN1;ACSL1;ADAM17;AGRN;ALMS1;AP3B1;APLNR;AQP1;ARHGDIA;ARHGEF2;ATP11C;B2M;BIN1;CBFB;CD74;CHD7;CRB2;CSF1;CUX1;DDX58;DLL1;DSCAM;EPHB2;EZR;FERMT2;GATM;GNAI2;HAVCR2;HDAC1;HEG1;HIPK2;HLA-A;IFNGR1;IST1;KALRN;LDLRAP1;LRP2;LRRC4B;LURAP1;MAPKAPK2;MAVS;NFKB1;NFKBIZ;NKX6-2;NOTCH1;NR2C2;NTRK2;NUMA1;OLIG2;P2RX7;PAK4;PDE4D;PDE9A;PLCG2;PLXNB1;POU3F2;PPIB;PPP1CC;PRKCQ;PROX1;PSEN1;PTPRJ;RAPGEF3;REST;RIF1;RIMS2;RORA;RPS3;SEMA5A;SEMA7A;SIRT1;SLC27A1;SMAD2;SOX8;SP1;SYNDIG1;TAPT1;TCF7L2;TGFBR1;TMEM64;TOB2;TPPP;UFL1;WWTR1;ZBED3
c5.go.bp	GOBP_NUCLEAR_EXPORT	group	18	1022	197	18991	1.69787	0.0199268	0.362135	ANP32B;BARD1;CASC3;CHTOP;DUSP16;HNRNPA1;LZTS2;NRDE2;NUP107;NUP210;NUP214;POLDIP3;RANGAP1;RAPGEF3;SRSF6;TCF7L2;THOC2;UPF3B
c5.go.cc	GOCC_SPINDLE	group	29	1022	360	18991	1.4969	0.0200788	0.362737	ALMS1;ARHGEF2;ATM;CDK5RAP2;CEP128;CYLD;EML2;GPSM2;KIF2A;MAP7D1;MAPRE1;MICAL3;MMS19;NDE1;NEDD1;NEK7;NUMA1;RANGAP1;RIF1;RMDN1;RPS3;SIRT2;SKA2;SMC3;SPATA5;TBL1X;TOPORS;TPPP;TPT1
c5.go.bp	GOBP_REGULATION_OF_NEURON_DIFFERENTIATION	group	17	1022	183	18991	1.72621	0.0201126	0.362737	ARHGEF2;B2M;BIN1;CDK5RAP2;DIXDC1;DLL1;KDM4C;NOTCH1;OLIG2;PROX1;REST;S1PR5;SOX2;SOX8;SPAG9;TIMP2;ZHX2
c5.go.cc	GOCC_NUCLEAR_ENVELOPE	group	34	1022	437	18991	1.44575	0.0201604	0.362737	ABL1;AK9;ANXA4;AQP1;ATP11B;BCHE;BIN1;BNIP2;CASC3;CCAR1;CETN3;CLMN;DNASE1;FAF1;FANCL;IST1;LBR;NAV3;NUP107;NUP210;NUP214;P2RX7;PHF11;POLA1;PSEN1;RANGAP1;RIF1;ROGDI;SIRT1;SYNE3;TMC6;TYRO3;VRK2;YBX1
c5.go.bp	GOBP_NEGATIVE_REGULATION_OF_GLIAL_CELL_DIFFERENTIATION	group	4	1022	20	18991	3.71644	0.0202451	0.362737	DAAM2;NKX6-2;NOTCH1;TMEM98
c5.go.bp	GOBP_POSITIVE_REGULATION_OF_CILIUM_ASSEMBLY	group	4	1022	20	18991	3.71644	0.0202451	0.362737	CCP110;CEP120;CEP135;TAPT1
c5.go.bp	GOBP_NEGATIVE_REGULATION_OF_MRNA_SPLICING_VIA_SPLICEOSOME	group	4	1022	20	18991	3.71644	0.0202451	0.362737	PTBP1;RBMX;SFSWAP;SRSF6
c5.go.bp	GOBP_CELLULAR_RESPONSE_TO_DSRNA	group	4	1022	20	18991	3.71644	0.0202451	0.362737	COLEC12;DDX58;MAVS;NFKB1
c5.go.mf	GOMF_PROTEIN_TRANSMEMBRANE_TRANSPORTER_ACTIVITY	group	4	1022	20	18991	3.71644	0.0202451	0.362737	ABCA1;SEC61A1;TIMM23B;TMED10
c5.go.bp	GOBP_METHYLATION	group	26	1022	315	18991	1.53377	0.0203613	0.364178	ATF7IP;BAZ2A;BCOR;CAMKMT;CHTOP;CTCF;DNMT3A;DOT1L;EHMT2;HELLS;KMT2C;KMT2D;KMT2E;MECOM;METTL4;MTRR;NSD1;PIWIL4;PPM1D;PRMT2;RIF1;SIRT1;TET1;TET3;TRDMT1;TRMT13
c5.go.bp	GOBP_NEURON_DEVELOPMENT	group	73	1022	1068	18991	1.27013	0.0205836	0.367508	ABL1;ACAP3;AGRN;APBB1;ARHGDIA;ARSB;B2M;BTBD3;C21orf91;CASP3;CBFA2T2;CECR2;CERS2;CLMN;CNTN1;CNTN2;CRB2;CREB3L2;CTNNA2;CUX1;DENND5A;DNM2;DPYSL5;DSCAM;DSCAML1;EPHB2;EZR;FARP2;FAT4;GAB2;IFT88;IST1;KALRN;KIDINS220;KIF5B;KLF7;LRP2;LRRC4C;MARK2;MINK1;MPP5;MYLIP;NAGLU;NEGR1;NFASC;NOTCH1;NR4A2;NTRK2;PAK4;PDLIM5;PICALM;PLXNB1;POU3F2;PREX1;PRKCQ;PSEN1;PTPRM;PTPRS;RAP1A;RERE;RIMS2;SEMA3C;SEMA5A;SEMA7A;SLC9A3R1;SPAG9;SPG11;STRN;THOC2;TOPORS;UNC5B;UNK;VLDLR
c5.go.bp	GOBP_CELLULAR_RESPONSE_TO_CAMP	group	7	1022	52	18991	2.50145	0.0206807	0.367867	AQP1;CFTR;EZR;HCN2;IGFBP5;RAP1A;RAPGEF3
c5.go.bp	GOBP_NEGATIVE_REGULATION_OF_ORGAN_GROWTH	group	5	1022	30	18991	3.09703	0.0207483	0.367867	PPARA;SAV1;STK3;WWC2;WWC3
c5.go.cc	GOCC_EUCHROMATIN	group	5	1022	30	18991	3.09703	0.0207483	0.367867	DNMT3A;RBMX;SIRT1;SP1;TRIM24
c5.go.mf	GOMF_TRANSCRIPTION_COREPRESSOR_BINDING	group	5	1022	30	18991	3.09703	0.0207483	0.367867	CNOT2;EHMT2;LCOR;RORA;ZNF644
c5.go.bp	GOBP_RNA_SPLICING_VIA_TRANSESTERIFICATION_REACTIONS	group	28	1022	346	18991	1.50376	0.0209088	0.368999	CASC3;CCAR1;DHX15;GTF2F2;HNRNPA1;HNRNPF;HNRNPL;HNRNPUL1;MBNL3;PCF11;PRPF4B;PTBP1;PTBP2;RALY;RBM23;RBMX;REST;RSRC1;SCAF11;SFSWAP;SRRM2;SRSF6;SYNCRIP;U2SURP;UPF3B;USP39;YBX1;ZCCHC8
c5.go.bp	GOBP_ENDOTHELIAL_CELL_DEVELOPMENT	group	8	1022	64	18991	2.32277	0.020965	0.368999	CLIC4;EZR;HAPLN2;HEG1;PDE4D;PTPRS;RAP1A;RAPGEF3
c5.go.bp	GOBP_TRANSCRIPTION_INITIATION_FROM_RNA_POLYMERASE_II_PROMOTER	group	17	1022	184	18991	1.71683	0.0210918	0.368999	ATF7IP;CBFB;GTF2F2;MAML1;MAML3;MED14;NOTCH1;NR2C2;NR4A2;PPARA;PPM1D;RORA;RUNX2;TAF12;TAF4;TAF8;WWTR1
c5.go.bp	GOBP_REGULATION_OF_RAS_PROTEIN_SIGNAL_TRANSDUCTION	group	17	1022	184	18991	1.71683	0.0210918	0.368999	ABCA1;ABL1;ARHGAP17;ARHGDIA;ARHGEF2;ARRB1;CADM4;CSF1;DNM2;EPHB2;EPS8;HEG1;NOTCH1;RAF1;RALGPS1;STAMBP;TIMP2
c5.go.mf	GOMF_RIBONUCLEOTIDE_BINDING	group	116	1022	1796	18991	1.20019	0.0210974	0.368999	ABCA1;ABCA9;ABCD3;ABL1;ACSL1;ACSS2;ACVR1C;ADCK1;AK5;AK9;ARHGAP5;ATL3;ATM;ATP10B;ATP10D;ATP11A;ATP11B;ATP11C;BAZ1B;BVES;CDC42BPB;CDK19;CFTR;CHD7;CLK1;DDX58;DDX59;DGKD;DHX15;DHX40;DNA2;DNHD1;DNM2;DYNC1LI2;EEFSEC;EPHB2;FRK;G3BP1;GNAI2;GNE;GTF2F2;GTPBP1;HCN2;HELLS;HIPK2;IRAK2;KALRN;KIF1C;KIF27;KIF2A;KIF5B;KIF6;KIFC3;MAP3K1;MAP3K11;MAP4K5;MAPKAPK2;MARK2;MINK1;MPP5;MTRR;MYH11;MYH14;MYO18A;MYO1D;MYO1E;NAGK;NAV3;NEK7;NTRK2;NUBPL;P2RX7;PAK4;PC;PCCB;PDE4D;PFKFB2;PKN1;PPCDC;PRKCQ;PRPF4B;RAB11B;RAB2B;RAB33A;RAB5B;RAB9A;RAD51B;RAF1;RAP1A;RAPGEF3;RFC1;RHOU;RPS6KA1;RRAGC;RUNX2;SMC2;SMC3;SMC4;SPATA5;SRPRB;STARD9;STK3;SWAP70;TGFBR1;TLK2;TRIT1;TRMU;TTLL11;TTLL9;TUBB4A;TYRO3;UBE2D2;UBE2G1;UBE2R2;VRK2;YES1
c5.go.cc	GOCC_AZUROPHIL_GRANULE_LUMEN	group	10	1022	89	18991	2.08789	0.0211148	0.368999	AGA;ARSB;CPPED1;DPP7;FRK;GCA;GDI2;GM2A;IST1;NPC2
c5.go.bp	GOBP_NEGATIVE_REGULATION_OF_DNA_BINDING_TRANSCRIPTION_FACTOR_ACTIVITY	group	15	1022	156	18991	1.78675	0.0211669	0.368999	ANXA4;ARRB1;CYLD;FAF1;HAVCR2;IRAK2;ITCH;NFKBIA;PRMT2;PROX1;SIRT1;TCF7L2;UFL1;WWP2;ZNF431
c5.go.bp	GOBP_NEGATIVE_REGULATION_OF_CELL_PROJECTION_ORGANIZATION	group	16	1022	170	18991	1.74891	0.0212049	0.368999	ARHGDIA;B2M;CBFA2T2;CCP110;CEP97;CERS2;DENND5A;DNM2;EPHB2;EVI5L;MYLIP;PSEN1;PTPRS;SEMA3C;SEMA5A;SEMA7A
c5.go.bp	GOBP_LOCOMOTION	group	113	1022	1745	18991	1.20332	0.0212066	0.368999	ABHD6;ABL1;ACAP3;ACVR1C;ADAM17;ADORA1;AMOTL2;ARHGEF2;ARID2;ARPC5;ARSB;ATM;ATRNL1;BCAR1;BCAS3;BVES;CADM4;CCAR1;CD44;CD63;CD74;CDC42BPB;CERS2;CFL2;CLIC4;CNTN2;CRB2;CSF1;CTNNA2;DDX58;DIXDC1;DOCK1;DPYSL5;DSCAM;DSCAML1;EPHB2;EPS8;EZR;FERMT2;FSCN1;GAB2;GNAI2;GRIN2A;GSTP1;HDAC5;IDH2;IGFBP5;KALRN;KIF2A;KIF5B;KLF7;LIMD1;LURAP1;MAPRE1;MARK2;MINK1;MYO18A;NAV1;NAV3;NDE1;NFASC;NOTCH1;NR4A2;NTRK2;PAK4;PFN1;PHACTR4;PKN1;PLCG2;PLD1;PLXNB1;POU3F2;POU3F3;PPIB;PREX1;PRKCQ;PROX1;PRR5L;PSEN1;PTPN23;PTPRJ;PTPRM;RAF1;RERE;RHOU;RIN2;SCARB1;SDCCAG8;SEMA3C;SEMA5A;SEMA7A;SH3RF1;SIRT1;SLC16A1;SLC9A3R1;SORD;SOX8;SP1;SPAG9;SPNS2;SRGAP1;SWAP70;TGFBR1;TP53INP1;TTLL9;TYRO3;UNC5B;UNK;USP9Y;VLDLR;WASF2;YES1;ZNF609
c5.go.bp	GOBP_THIOESTER_METABOLIC_PROCESS	group	11	1022	102	18991	2.00396	0.021211	0.368999	AADAT;ACSL1;ACSS2;ELOVL1;ELOVL5;FAR1;HACD1;PDPR;SCD5;TECR;THEM4
c5.go.bp	GOBP_REGULATION_OF_NUCLEOCYTOPLASMIC_TRANSPORT	group	11	1022	102	18991	2.00396	0.021211	0.368999	ANP32B;BARD1;MAVS;NRDE2;NUP214;PPP1CC;PSEN1;RANGAP1;RAPGEF3;TCF7L2;ZIC1
c5.go.bp	GOBP_REGULATION_OF_NEURON_PROJECTION_DEVELOPMENT	group	32	1022	408	18991	1.45743	0.0213914	0.371502	ACAP3;ARHGDIA;ARSB;B2M;CBFA2T2;CERS2;CNTN1;CREB3L2;CTNNA2;CUX1;DENND5A;DSCAM;EPHB2;IST1;KALRN;KIDINS220;LRRC4C;MARK2;MYLIP;NEGR1;NTRK2;PDLIM5;PLXNB1;POU3F2;PREX1;PSEN1;PTPRS;RAP1A;SEMA3C;SEMA5A;SEMA7A;VLDLR
c5.go.mf	GOMF_LIGASE_ACTIVITY_FORMING_CARBON_SULFUR_BONDS	group	6	1022	41	18991	2.71935	0.0214626	0.371899	ACSL1;ACSS2;ATG7;SLC27A1;SLC27A4;SLC27A6
c5.go.bp	GOBP_PROTEIN_CONTAINING_COMPLEX_SUBUNIT_ORGANIZATION	group	114	1022	1763	18991	1.20157	0.0214873	0.371899	ABCA1;ABL1;AGO3;ANP32B;ARFIP1;ARHGEF2;ARID1A;ARID2;ARPC5;ATF7IP;ATL3;ATM;B2M;BAZ2A;BIN1;BPTF;BRD2;CD74;CDC42EP1;CDK5RAP2;CENPP;CFL2;CTCF;CTNNA2;DNM2;ELN;EML2;EPS8;ERCC4;FAF1;FARP2;FBXL7;FCHO1;FERMT2;FNIP2;FSCN1;FYCO1;GSN;HAT1;HDAC1;HELLS;IKZF4;IST1;KCND2;KCNJ2;KCTD3;KIF2A;KIF5B;KMT2D;LIN54;LIX1L;MAPRE1;MDM2;MICAL3;MRPL48;MYH11;NACC2;NAV3;NDE1;NDUFS7;NDUFV3;NUBPL;NUMA1;NUP107;NUP210;P2RX7;PDCL;PFN1;PICALM;PPP1CA;PPP6R3;PREX1;PSME4;PTBP2;RAF1;RAP1GDS1;RBMX;RBX1;RICTOR;RNF213;RPL11;RPL13A;RPS27;RPS27A;RPS3;RPS5;SCAF11;SCAF8;SCARB1;SEMA5A;SFSWAP;SHQ1;SIRT2;SLC9A3R1;SMAD2;SMARCC1;SRSF6;STX5;SWAP70;TAF12;TAF8;TCF7L2;TGFA;TMED10;TPPP;TRAPPC10;TTC17;TUBB4A;UBA52;USP16;USP39;UVRAG;WASF2;ZNHIT1
c5.go.mf	GOMF_TRANSITION_METAL_ION_BINDING	group	71	1022	1038	18991	1.27104	0.0218726	0.377924	ABL1;AGTPBP1;ARHGEF2;BAZ1B;CPD;CTCF;CXXC5;CYLD;CYP27A1;CYP2J2;DDX58;DOHH;DPF3;EHMT2;FA2H;FAXDC2;FBXL5;GATAD2B;GRIN2A;GTF2H2C;HERC2;HHIP;IKZF4;KDM4C;KLF7;L3MBTL4;LITAF;MAP3K1;MDM2;MORC3;MPPE1;NR2C2;NR4A2;NSD1;NSMCE2;OTUD7B;P3H2;PEPD;POMGNT1;PPARA;RABGGTB;RBX1;RERE;RNF125;RORA;RPS27;RPS29;SCD5;SIRT2;SORD;TET1;TET3;TIMP2;TRAF4;TRIM24;TRIM26;TRIM59;TRIM62;TRIT1;USP16;USP39;ZCCHC2;ZCCHC24;ZCCHC8;ZFHX4;ZGRF1;ZMYM5;ZNF195;ZNF208;ZNF276;ZNF90
c5.go.cc	GOCC_CELL_BODY	group	40	1022	534	18991	1.39192	0.0219264	0.378211	ABL1;ADORA1;AZIN2;BPTF;CASP3;CNN3;CNNM4;DPYSL5;DSCAM;ELOVL5;EPHB2;EZR;G3BP1;GIGYF2;GNAI2;GRIK2;HDAC1;KCND2;KCNJ2;KCNN3;KLHL24;MAPK8IP1;MPP5;MYO1D;NUMA1;PDE9A;PICALM;PPP1CA;PSEN1;PTBP2;PTPRS;ROGDI;RPL28;RPS6;SIRT2;STRN;SYNDIG1;TANC1;TIMP2;TUBB4A
c5.go.bp	GOBP_SPINDLE_ORGANIZATION	group	16	1022	171	18991	1.73868	0.0222706	0.383499	CEP120;CEP97;EZR;GPSM2;KIF2A;KIZ;LZTS2;MAPRE1;NEK7;NUMA1;RMDN1;RPS3;SMC3;STARD9;TPPP;UVRAG
c5.go.cc	GOCC_SUPRAMOLECULAR_COMPLEX	group	83	1022	1240	18991	1.24381	0.02252	0.387138	AGO3;AHNAK;AIF1L;ANKRD23;APPBP2;ARHGEF2;BARD1;BCAS3;BIN1;CALD1;CARHSP1;CASC3;CDK5RAP2;CFL2;CHTOP;CLIP2;CNOT2;COL4A5;CYLD;DIS3L2;DLGAP2;DNM2;DYNC1LI2;ELN;EML2;EZR;FERMT2;G3BP1;GIGYF2;HNRNPL;KANSL1;KIF1C;KIF27;KIF2A;KIF5B;KIF6;KIFC3;LDLRAP1;LIMD1;LZTS2;MAP3K11;MAPRE1;MARK2;MYH11;MYH14;NAV1;NAV3;NDE1;NEK7;NFKBIZ;NUMA1;NUP107;PATL1;PDLIM3;PDLIM5;PGM5;PIWIL4;PLS3;POLDIP3;PPP1CC;PPP1R12B;PPP2R5A;PRRC2C;PSEN1;RANGAP1;RMDN1;RPL28;RPS6;SHROOM4;SIRT2;SKA2;SRPRB;TBCB;TIAL1;TLK2;TNRC6C;TPPP;TPT1;TTLL11;TTLL9;TUBB4A;YBX1;ZNF276
c5.go.bp	GOBP_CELLULAR_RESPONSE_TO_NITROGEN_COMPOUND	group	48	1022	663	18991	1.34532	0.0226255	0.388076	ABL1;AGRN;AQP1;ARHGEF2;ATG7;ATP6V0E1;BCAR1;CASP3;CFTR;COLEC12;CPEB2;DDX58;DNM2;DNMT3A;EZR;FOXO1;GKAP1;GNAI2;GPR173;GRM5;GSTP1;HCN2;HDAC5;IGFBP5;KLF3;MAVS;MDM2;NFKB1;NR4A2;NTRK2;P2RX7;PHIP;PRKCQ;PSEN1;RANGAP1;RAP1A;RAPGEF3;RRAGC;SH3BP4;SIRT1;SIRT2;SLC27A1;SLC27A4;SLC30A10;SLC9A3R1;SMARCC1;SP1;TNS2
c5.go.bp	GOBP_RENAL_TUBULE_DEVELOPMENT	group	10	1022	90	18991	2.06469	0.0226508	0.388076	DLL1;FAT4;KLHL3;LGR5;LZTS2;MTSS1;NOTCH1;POU3F3;SOX8;WWTR1
c5.go.mf	GOMF_NAD_BINDING	group	7	1022	53	18991	2.45425	0.0227581	0.38926	CRYL1;GRHPR;HIBADH;IDH2;SIRT1;SIRT2;SORD
c5.go.bp	GOBP_REGULATION_OF_HYDROLASE_ACTIVITY	group	83	1022	1241	18991	1.24281	0.0229126	0.391244	ABL1;ACAP3;ACVR1C;ADAP1;AGAP6;AGRN;ANP32B;APH1A;AQP1;ARAP1;ARHGAP17;ARHGAP22;ARHGAP5;ARHGDIA;ARRB1;BCAS3;BIN1;BNIP2;BVES;CASP8AP2;CD44;CHTOP;CNN3;CPEB2;CRB2;DNM2;DOCK1;DOCK11;ELMOD3;EVI5L;FERMT2;FNTA;GDI2;GM2A;GNAI2;GRIN2A;GSN;HDAC1;KALRN;MYO1D;NDE1;NTRK2;PCSK6;PDE6D;PFN1;PHACTR3;PHACTR4;PICALM;PLXNB1;PPP2R2A;PPP2R3A;PPP2R5A;PPP4R1;PPP6R2;PPP6R3;PREX1;PSME4;RAF1;RANGAP1;RAP1A;RAP1GDS1;RAPGEF3;RASGRP3;RCAN1;RCAN3;REST;RGS3;RICTOR;RIN2;RPS3;RPS6KA1;SH3BP4;SH3RF1;SIPA1L3;SIRT1;SLC27A4;SOX2;SRGAP1;TBC1D10B;TBC1D17;TIMP2;TMED10;TMEM64
c5.go.bp	GOBP_RESPONSE_TO_GROWTH_FACTOR	group	49	1022	680	18991	1.33901	0.0230954	0.392185	ABL1;ACVR1C;ADAM17;BCAR1;BPTF;CADM4;CASP3;CD44;CD63;CRB2;DLL1;DNM2;DYNC1LI2;FAT4;FERMT2;FGF12;FNTA;GSTP1;GTF2F2;HHIP;HIPK2;HNRNPA1;HNRNPF;KIDINS220;LRP2;LTBP3;MAPKAPK2;MPP5;NDST1;NOTCH1;NTRK2;NUMA1;PCSK6;PPARA;PTBP1;RAF1;RAP1A;RPS27A;RUNX2;SIRT1;SIRT2;SMAD2;SOX2;TGFBR1;TIAL1;TOB1;UBA52;USP9Y;ZFP36L2
c5.go.bp	GOBP_NEGATIVE_REGULATION_OF_SUPRAMOLECULAR_FIBER_ORGANIZATION	group	14	1022	144	18991	1.8066	0.02332	0.392185	ARAP1;ARHGEF2;CHADL;CORO2B;CTNNA2;EML2;EPS8;GSN;MAPRE1;NAV3;PFN1;SWAP70;TUBB4A;WASF2
c5.go.mf	GOMF_PHOSPHOPROTEIN_PHOSPHATASE_ACTIVITY	group	16	1022	172	18991	1.72858	0.0233763	0.392185	CPPED1;CTDSP2;DUSP16;DUSP7;EYA4;MTMR3;PPM1D;PPP1CA;PPP1CC;PPP2R5A;PPP4R1;PTPN23;PTPRJ;PTPRM;PTPRS;TNS2
c5.go.bp	GOBP_UROGENITAL_SYSTEM_DEVELOPMENT	group	26	1022	319	18991	1.51454	0.0234231	0.392185	ANKS6;APH1A;ASXL1;DLL1;EPHB2;FAT4;IFT88;KLHL3;LGR5;LRP2;LZTS2;MPST;MTSS1;MYO1E;NOTCH1;NUP107;POU3F3;PROX1;SEC61A1;SMAD2;SMARCC1;SOX8;TGFBR1;TMED10;TNS2;WWTR1
c5.go.mf	GOMF_LIPID_TRANSPORTER_ACTIVITY	group	15	1022	158	18991	1.76413	0.0234438	0.392185	ABCA1;ABCA9;ABCD3;ATP10B;ATP10D;ATP11A;ATP11B;ATP11C;GM2A;NPC2;OSBP2;SLC27A1;SLC27A4;SLC27A6;SPNS2
c5.go.bp	GOBP_REGULATION_OF_MACROPHAGE_DERIVED_FOAM_CELL_DIFFERENTIATION	group	5	1022	31	18991	2.99713	0.0236741	0.392185	ABCA1;CSF1;NFKB1;NFKBIA;PPARA
c5.go.bp	GOBP_REGULATION_OF_DNA_DAMAGE_RESPONSE_SIGNAL_TRANSDUCTION_BY_P53_CLASS_MEDIATOR	group	5	1022	31	18991	2.99713	0.0236741	0.392185	ATM;CD44;CD74;MDM2;SIRT1
c5.go.cc	GOCC_MICROTUBULE_END	group	5	1022	31	18991	2.99713	0.0236741	0.392185	CDK5RAP2;CLIP2;MAPRE1;NAV3;NUMA1
c5.go.mf	GOMF_ACID_THIOL_LIGASE_ACTIVITY	group	5	1022	31	18991	2.99713	0.0236741	0.392185	ACSL1;ACSS2;SLC27A1;SLC27A4;SLC27A6
c5.go.bp	GOBP_NEGATIVE_REGULATION_OF_EPIDERMIS_DEVELOPMENT	group	3	1022	12	18991	4.64555	0.0237245	0.392185	DLL1;NOTCH1;SRSF6
c5.go.bp	GOBP_DISTAL_TUBULE_DEVELOPMENT	group	3	1022	12	18991	4.64555	0.0237245	0.392185	KLHL3;NOTCH1;POU3F3
c5.go.bp	GOBP_REGULATION_OF_ASPARTIC_TYPE_PEPTIDASE_ACTIVITY	group	3	1022	12	18991	4.64555	0.0237245	0.392185	BIN1;PICALM;TMED10
c5.go.cc	GOCC_NPBAF_COMPLEX	group	3	1022	12	18991	4.64555	0.0237245	0.392185	ARID1A;PHF10;SMARCC1
c5.go.cc	GOCC_ANCHORED_COMPONENT_OF_SYNAPTIC_MEMBRANE	group	3	1022	12	18991	4.64555	0.0237245	0.392185	CNTN1;CNTN2;CNTN5
c5.go.mf	GOMF_DNA_APURINIC_OR_APYRIMIDINIC_SITE_ENDONUCLEASE_ACTIVITY	group	3	1022	12	18991	4.64555	0.0237245	0.392185	APLF;OGG1;RPS3
c5.go.mf	GOMF_PROTEIN_TAG	group	3	1022	12	18991	4.64555	0.0237245	0.392185	RPS27A;UBA52;URM1
c5.go.bp	GOBP_LEUKOCYTE_HOMEOSTASIS	group	9	1022	78	18991	2.1441	0.0239058	0.392185	ABL1;ADAM17;CASP3;CD74;DOCK11;PKN1;RPS6;SOS2;SPNS2
c5.go.bp	GOBP_OLIGODENDROCYTE_DEVELOPMENT	group	6	1022	42	18991	2.6546	0.0239364	0.392185	FA2H;GSN;GSTP1;HDAC11;NKX6-2;TPPP
c5.go.bp	GOBP_CEREBELLAR_CORTEX_DEVELOPMENT	group	6	1022	42	18991	2.6546	0.0239364	0.392185	AGTPBP1;DLL1;NAGLU;PROX1;RERE;RORA
c5.go.bp	GOBP_CORONARY_VASCULATURE_DEVELOPMENT	group	6	1022	42	18991	2.6546	0.0239364	0.392185	APLNR;ARID2;LRP2;NDST1;NOTCH1;TGFBR1
c5.go.bp	GOBP_MAINTENANCE_OF_PROTEIN_LOCALIZATION_IN_ORGANELLE	group	6	1022	42	18991	2.6546	0.0239364	0.392185	BARD1;MORC3;RANGAP1;TAF8;TAPT1;TOPORS
c5.go.bp	GOBP_NEGATIVE_REGULATION_OF_LIPID_STORAGE	group	4	1022	21	18991	3.53947	0.0239697	0.392185	ABCA1;ASXL1;NFKBIA;PPARA
c5.go.bp	GOBP_TOOTH_MINERALIZATION	group	4	1022	21	18991	3.53947	0.0239697	0.392185	BCOR;CNNM4;FOXO1;PPARA
c5.go.bp	GOBP_METANEPHRIC_TUBULE_DEVELOPMENT	group	4	1022	21	18991	3.53947	0.0239697	0.392185	FAT4;POU3F3;SOX8;WWTR1
c5.go.bp	GOBP_NEGATIVE_REGULATION_OF_AMYLOID_PRECURSOR_PROTEIN_CATABOLIC_PROCESS	group	4	1022	21	18991	3.53947	0.0239697	0.392185	BIN1;NTRK2;PICALM;TMED10
c5.go.mf	GOMF_NOTCH_BINDING	group	4	1022	21	18991	3.53947	0.0239697	0.392185	ADAM17;DLL1;NCOR2;NOTCH1
c5.go.bp	GOBP_MOLTING_CYCLE	group	11	1022	104	18991	1.96542	0.0241288	0.394156	APCDD1;EDA;FA2H;FARP2;HDAC1;IGFBP5;LGR5;LRIG1;NOTCH1;NUMA1;SAV1
c5.go.bp	GOBP_REGULATION_OF_ACTOMYOSIN_STRUCTURE_ORGANIZATION	group	10	1022	91	18991	2.042	0.0242661	0.395274	ABL1;ALMS1;ARAP1;CORO2B;FERMT2;PFN1;PROX1;RAPGEF3;TGFBR1;WASF2
c5.go.bp	GOBP_REGULATION_OF_GENE_EXPRESSION_EPIGENETIC	group	13	1022	131	18991	1.84403	0.024275	0.395274	ARID1A;BAZ1B;CTCF;DNMT3A;DOT1L;EXOSC10;HAT1;HDAC5;KMT2D;PPM1D;RIF1;SIRT1;SIRT2
c5.go.bp	GOBP_VESICLE_LOCALIZATION	group	19	1022	216	18991	1.63454	0.0243955	0.396134	AP3B1;DNM2;FYCO1;KIF1C;KIF5B;MYO1D;MYO1E;NDE1;PICALM;PPP6R3;PSEN1;RAB11B;SPG11;STX5;SYNDIG1;TGFA;TMED10;TRAPPC10;WDR11
c5.go.bp	GOBP_REGULATION_OF_CELL_SHAPE	group	14	1022	145	18991	1.79414	0.0245842	0.396134	ARAP1;BVES;CDC42EP1;EPS8;EZR;FERMT2;LIMD1;MARK2;MYH14;PHIP;PLXNB1;RHOU;SLC9A3R1;SYNE3
c5.go.bp	GOBP_POSITIVE_REGULATION_OF_PHOSPHORUS_METABOLIC_PROCESS	group	65	1022	945	18991	1.27814	0.0247538	0.396134	ABL1;ACSL1;ADAM17;ADORA1;APLNR;ARHGEF2;ARRB1;ATM;CCNY;CD44;CD74;CNTN1;CSF1;DSCAM;DUSP7;EPHB2;FAXDC2;FERMT2;FNIP2;GRM5;HIPK2;IRAK2;KCTD20;KIDINS220;MAP3K1;MAP3K11;MAP4K5;MAPKAPK2;MARK2;MAVS;MINK1;NTRK2;P2RX7;PAK4;PELI2;PFKFB2;PKN1;PPARA;PPP2R5A;PROX1;PRR5L;PSEN1;PTBP1;PTPRJ;RAF1;RAP1A;RAPGEF3;RICTOR;RPLP1;RPS27A;RPS3;SEMA7A;SIRT1;SLC27A1;SLCO3A1;SPAG9;SPPL3;STK3;TGFA;TGFBR1;TRAF4;TYRO3;UBA52;VLDLR;WDFY2
c5.go.bp	GOBP_CYTOPLASMIC_PATTERN_RECOGNITION_RECEPTOR_SIGNALING_PATHWAY	group	8	1022	66	18991	2.25239	0.0247861	0.396134	CYLD;DDX58;IRAK2;ITCH;NFKBIA;RNF125;RPS27A;UBA52
c5.go.bp	GOBP_RESPONSE_TO_EXTRACELLULAR_STIMULUS	group	35	1022	460	18991	1.41386	0.0249898	0.396134	ACSL1;ACVR1C;ARSB;ATG7;BCAS3;BCHE;DAD1;DNMT3A;EHMT2;FOXK1;FOXO1;GNAI2;GNPAT;GSN;GSTP1;HAT1;HNRNPA1;MTMR3;NENF;NR4A2;OGG1;PPARA;PPM1D;PROX1;RNF152;RRAGC;SIRT1;SIRT2;SLC16A1;SLC27A4;SORD;SREBF2;TFEB;TRIM24;WDR59
c5.go.bp	GOBP_REGULATION_OF_MICROTUBULE_BASED_PROCESS	group	19	1022	217	18991	1.62701	0.025442	0.396134	ABL1;ALMS1;ARHGEF2;CDK5RAP2;CEP120;CEP97;CYLD;DIXDC1;EML2;GPSM2;MAPRE1;MARK2;NAV3;NUMA1;RPS3;SIRT1;SKA2;TPPP;TUBB4A
c5.go.bp	GOBP_NEGATIVE_REGULATION_OF_PROTEIN_METABOLIC_PROCESS	group	67	1022	980	18991	1.27042	0.0256546	0.396134	ABL1;AGO3;AQP1;ARRB1;AZIN2;BACE2;BANP;BCOR;BIN1;CADM4;CASP3;CD44;CNKSR3;CPEB2;CRB2;CRTAP;CRY1;CTDSP2;DEPTOR;DUSP16;DUSP7;EPHB2;GIGYF2;GNAI2;GRIN2A;GSTP1;HEG1;HIPK2;IGFBP5;IVNS1ABP;MAPK8IP1;NFKB1;NTRK2;PAIP2B;PDE4D;PHACTR3;PICALM;PKN1;PRR5L;PSEN1;PTPRJ;RAF1;RGS3;RPL11;RPL13A;RPS3;RPS6KA1;SH3RF1;SIRT1;SIRT2;SMARCC1;SPAG9;SWAP70;SYNCRIP;TIMP2;TLK2;TMED10;TMEM98;TNRC6C;TOB1;TPPP;UFL1;UNK;WWTR1;YBX1;ZBED3;ZFP36L2
c5.go.bp	GOBP_ACTIVATION_OF_PROTEIN_KINASE_ACTIVITY	group	26	1022	322	18991	1.50043	0.0259454	0.396134	ABL1;ADORA1;ARRB1;CD74;DUSP7;IRAK2;KIDINS220;MAP3K1;MAP3K11;MAP4K5;MAPKAPK2;MARK2;MINK1;PAK4;PKN1;PSEN1;RAF1;RICTOR;RPLP1;RPS27A;SPAG9;STK3;TGFA;TGFBR1;TRAF4;UBA52
c5.go.bp	GOBP_PRE_B_CELL_DIFFERENTIATION	group	2	1022	5	18991	7.43288	0.0259486	0.396134	ATM;ATP11C
c5.go.bp	GOBP_MYELOID_DENDRITIC_CELL_CYTOKINE_PRODUCTION	group	2	1022	5	18991	7.43288	0.0259486	0.396134	DDX58;MAVS
c5.go.bp	GOBP_MYOSIN_FILAMENT_ORGANIZATION	group	2	1022	5	18991	7.43288	0.0259486	0.396134	MYH11;RAP1GDS1
c5.go.bp	GOBP_TRNA_THIO_MODIFICATION	group	2	1022	5	18991	7.43288	0.0259486	0.396134	TRMU;URM1
c5.go.bp	GOBP_ADHERENS_JUNCTION_MAINTENANCE	group	2	1022	5	18991	7.43288	0.0259486	0.396134	FERMT2;KIFC3
c5.go.bp	GOBP_C_TERMINAL_PROTEIN_DEGLUTAMYLATION	group	2	1022	5	18991	7.43288	0.0259486	0.396134	AGTPBP1;FOLH1
c5.go.bp	GOBP_NEGATIVE_REGULATION_OF_CELL_VOLUME	group	2	1022	5	18991	7.43288	0.0259486	0.396134	KCNMA1;P2RX7
c5.go.bp	GOBP_POSITIVE_REGULATION_OF_TRANSLATIONAL_ELONGATION	group	2	1022	5	18991	7.43288	0.0259486	0.396134	RPL30;USP16
c5.go.bp	GOBP_XYLULOSE_5_PHOSPHATE_METABOLIC_PROCESS	group	2	1022	5	18991	7.43288	0.0259486	0.396134	CRYL1;SORD
c5.go.bp	GOBP_RELAXATION_OF_VASCULAR_ASSOCIATED_SMOOTH_MUSCLE	group	2	1022	5	18991	7.43288	0.0259486	0.396134	ADORA1;KCNMA1
c5.go.bp	GOBP_HYDROGEN_SULFIDE_METABOLIC_PROCESS	group	2	1022	5	18991	7.43288	0.0259486	0.396134	MPST;SP1
c5.go.bp	GOBP_CRD_MEDIATED_MRNA_STABILIZATION	group	2	1022	5	18991	7.43288	0.0259486	0.396134	SYNCRIP;YBX1
c5.go.bp	GOBP_L_KYNURENINE_METABOLIC_PROCESS	group	2	1022	5	18991	7.43288	0.0259486	0.396134	AADAT;ALDH8A1
c5.go.bp	GOBP_NEGATIVE_REGULATION_OF_DEFENSE_RESPONSE_TO_BACTERIUM	group	2	1022	5	18991	7.43288	0.0259486	0.396134	HAVCR2;SIRT2
c5.go.bp	GOBP_POSITIVE_REGULATION_OF_INTRINSIC_APOPTOTIC_SIGNALING_PATHWAY_IN_RESPONSE_TO_DNA_DAMAGE	group	2	1022	5	18991	7.43288	0.0259486	0.396134	NACC2;RPS3
c5.go.bp	GOBP_POSITIVE_REGULATION_OF_MESENCHYMAL_STEM_CELL_PROLIFERATION	group	2	1022	5	18991	7.43288	0.0259486	0.396134	FERMT2;LTBP3
c5.go.bp	GOBP_POSITIVE_REGULATION_OF_FC_GAMMA_RECEPTOR_SIGNALING_PATHWAY_INVOLVED_IN_PHAGOCYTOSIS	group	2	1022	5	18991	7.43288	0.0259486	0.396134	PTPRJ;RAP1A
c5.go.bp	GOBP_POSITIVE_REGULATION_OF_SPINDLE_ASSEMBLY	group	2	1022	5	18991	7.43288	0.0259486	0.396134	GPSM2;NUMA1
c5.go.bp	GOBP_RETROGRADE_NEURONAL_DENSE_CORE_VESICLE_TRANSPORT	group	2	1022	5	18991	7.43288	0.0259486	0.396134	KIF1C;KIF5B
c5.go.bp	GOBP_POSITIVE_REGULATION_OF_CLATHRIN_DEPENDENT_ENDOCYTOSIS	group	2	1022	5	18991	7.43288	0.0259486	0.396134	DGKD;DNM2
c5.go.bp	GOBP_REGULATION_OF_FOREBRAIN_NEURON_DIFFERENTIATION	group	2	1022	5	18991	7.43288	0.0259486	0.396134	B2M;PROX1
c5.go.cc	GOCC_MALE_PRONUCLEUS	group	2	1022	5	18991	7.43288	0.0259486	0.396134	RIF1;TET3
c5.go.cc	GOCC_SIGNAL_PEPTIDASE_COMPLEX	group	2	1022	5	18991	7.43288	0.0259486	0.396134	SEC11A;SEC11C
c5.go.cc	GOCC_GPI_ANCHOR_TRANSAMIDASE_COMPLEX	group	2	1022	5	18991	7.43288	0.0259486	0.396134	PIGT;PIGU
c5.go.cc	GOCC_ANCHORED_COMPONENT_OF_POSTSYNAPTIC_MEMBRANE	group	2	1022	5	18991	7.43288	0.0259486	0.396134	CNTN1;CNTN2
c5.go.cc	GOCC_POSTSYNAPTIC_GOLGI_APPARATUS	group	2	1022	5	18991	7.43288	0.0259486	0.396134	MYO18A;TPPP
c5.go.mf	GOMF_PROTEIN_GERANYLGERANYLTRANSFERASE_ACTIVITY	group	2	1022	5	18991	7.43288	0.0259486	0.396134	FNTA;RABGGTB
c5.go.mf	GOMF_CALCIUM_DEPENDENT_PROTEIN_SERINE_THREONINE_PHOSPHATASE_REGULATOR_ACTIVITY	group	2	1022	5	18991	7.43288	0.0259486	0.396134	RCAN1;RCAN3
c5.go.mf	GOMF_KAINATE_SELECTIVE_GLUTAMATE_RECEPTOR_ACTIVITY	group	2	1022	5	18991	7.43288	0.0259486	0.396134	GRIK2;GRIK4
c5.go.mf	GOMF_ACTIVIN_RECEPTOR_ACTIVITY_TYPE_I	group	2	1022	5	18991	7.43288	0.0259486	0.396134	ACVR1C;TGFBR1
c5.go.mf	GOMF_BETA_2_ADRENERGIC_RECEPTOR_BINDING	group	2	1022	5	18991	7.43288	0.0259486	0.396134	PDE4D;SLC9A3R1
c5.go.mf	GOMF_APOLIPOPROTEIN_A_I_BINDING	group	2	1022	5	18991	7.43288	0.0259486	0.396134	ABCA1;SCARB1
c5.go.mf	GOMF_PHOSPHATIDYLSERINE_FLIPPASE_ACTIVITY	group	2	1022	5	18991	7.43288	0.0259486	0.396134	ATP11A;ATP11C
c5.go.bp	GOBP_CARDIAC_SEPTUM_DEVELOPMENT	group	10	1022	92	18991	2.0198	0.0259626	0.396134	CHD7;HEG1;LRP2;MAML1;NDST1;NOTCH1;PROX1;SAV1;SEMA3C;TGFBR1
c5.go.bp	GOBP_INTRINSIC_APOPTOTIC_SIGNALING_PATHWAY_IN_RESPONSE_TO_DNA_DAMAGE_BY_P53_CLASS_MEDIATOR	group	6	1022	43	18991	2.59286	0.0265938	0.404552	CD44;CD74;HIPK2;PHLDA3;SIRT1;TOPORS
c5.go.bp	GOBP_REGULATION_OF_FILOPODIUM_ASSEMBLY	group	6	1022	43	18991	2.59286	0.0265938	0.404552	AGRN;ARAP1;BCAS3;DOCK11;FSCN1;TGFBR1
c5.go.bp	GOBP_AXON_DEVELOPMENT	group	37	1022	494	18991	1.39178	0.0267546	0.40639	ABL1;APBB1;ARHGDIA;CASP3;CERS2;CNTN2;CTNNA2;DNM2;DPYSL5;DSCAM;DSCAML1;EPHB2;EZR;GAB2;IST1;KALRN;KIF5B;KLF7;LRRC4C;MARK2;NFASC;NOTCH1;NR4A2;NTRK2;PICALM;PLXNB1;POU3F2;PRKCQ;PSEN1;PTPRM;PTPRS;SEMA3C;SEMA5A;SEMA7A;SPG11;UNC5B;VLDLR
c5.go.bp	GOBP_POSITIVE_REGULATION_OF_MICROTUBULE_POLYMERIZATION_OR_DEPOLYMERIZATION	group	5	1022	32	18991	2.90347	0.0268532	0.406674	CDK5RAP2;MAPRE1;NAV3;NUMA1;RPS3
c5.go.bp	GOBP_REGULATION_OF_PROTEIN_EXPORT_FROM_NUCLEUS	group	5	1022	32	18991	2.90347	0.0268532	0.406674	ANP32B;BARD1;RANGAP1;RAPGEF3;TCF7L2
c5.go.cc	GOCC_PHAGOCYTIC_VESICLE	group	13	1022	133	18991	1.8163	0.0270869	0.409604	ABCA1;ATP6V0E1;B2M;DNM2;GSN;HLA-A;KIF5B;RAB11B;RAB9A;RAP1A;STX6;STXBP3;UVRAG
c5.go.bp	GOBP_NEPHRON_EPITHELIUM_DEVELOPMENT	group	11	1022	106	18991	1.92834	0.0273283	0.412641	ASXL1;DLL1;FAT4;KLHL3;LZTS2;MTSS1;MYO1E;NOTCH1;POU3F3;SOX8;WWTR1
c5.go.bp	GOBP_PROTEIN_PHOSPHORYLATION	group	100	1022	1540	18991	1.20664	0.0273836	0.412863	ABL1;ACSL1;ACVR1C;ADAM17;ADCK1;ADORA1;APLNR;ARHGEF2;ARRB1;ATM;BAZ1B;BRD2;CADM4;CASP3;CCNY;CD44;CD74;CDC42BPB;CDK19;CLK1;CNKSR3;CNTN1;CRY1;CSF1;CTDSP2;DEPTOR;DUSP16;DUSP7;EPHB2;FAF1;FAXDC2;FERMT2;FNIP2;FRK;GRM5;GSTP1;HEG1;HIPK2;IRAK2;KALRN;KIDINS220;MAML1;MAP3K1;MAP3K11;MAP4K5;MAPK8IP1;MAPKAPK2;MARK2;MAVS;MINK1;MORC3;NEK7;NSD1;NTRK2;PAK4;PDE4D;PELI2;PHIP;PKN1;PPM1D;PPP2R5A;PPP4R1;PRKCQ;PROX1;PRPF4B;PRR5L;PSEN1;PTPRJ;RAF1;RAP1A;RAPGEF3;RGS3;RICTOR;RPLP1;RPS27A;RPS3;RPS6KA1;RSRC1;SEMA7A;SIRT1;SIRT2;SLC27A1;SLC9A3R1;SLCO3A1;SMAD2;SPAG9;STK3;TGFA;TGFBR1;TLK2;TRAF4;TRIM24;TYRO3;UBA52;UVRAG;VLDLR;VRK2;WDFY2;WWTR1;ZBED3
c5.go.bp	GOBP_STEROL_HOMEOSTASIS	group	9	1022	80	18991	2.0905	0.0276704	0.415908	ABCA1;LDLRAP1;MYLIP;NPC2;RALY;RORA;SCARB1;SIRT1;SREBF2
c5.go.bp	GOBP_NEGATIVE_REGULATION_OF_MRNA_METABOLIC_PROCESS	group	9	1022	80	18991	2.0905	0.0276704	0.415908	BARD1;MAPKAPK2;PTBP1;RBMX;SFSWAP;SRSF6;SYNCRIP;TOB1;YBX1
c5.go.bp	GOBP_REGULATION_OF_MRNA_METABOLIC_PROCESS	group	26	1022	324	18991	1.49116	0.02774	0.415908	ANP32A;BARD1;CARHSP1;GIGYF2;GTPBP1;HNRNPA1;HNRNPL;MAPKAPK2;MBNL3;NUP214;PRR5L;PSME4;PTBP1;RBM23;RBMX;REST;RPS27A;SFSWAP;SLTM;SRSF6;SYNCRIP;TNRC6C;TOB1;UBA52;YBX1;ZFP36L2
c5.go.cc	GOCC_LAMELLIPODIUM	group	17	1022	190	18991	1.66262	0.027749	0.415908	APBB1;APBB2;ARPC5;BCAR1;CD44;CDC42BPB;DNM2;FERMT2;FSCN1;GSN;PHACTR4;PTPRM;RAPGEF3;SH3RF1;SNX1;SWAP70;WASF2
c5.go.bp	GOBP_REGULATION_OF_DNA_BINDING_TRANSCRIPTION_FACTOR_ACTIVITY	group	32	1022	417	18991	1.42597	0.0279889	0.416509	ANXA4;ARHGEF2;ARRB1;CYLD;DDX58;EDA;FAF1;HAVCR2;HDAC5;HIPK2;IRAK2;ITCH;MAVS;NFKB1;NFKBIA;PRKCQ;PRMT2;PROX1;RPS27A;RPS3;SAV1;SIRT1;SLCO3A1;STK3;TAF12;TCF7L2;TRIM26;TRIM62;UBA52;UFL1;WWP2;ZNF431
c5.go.bp	GOBP_CEREBELLAR_CORTEX_FORMATION	group	4	1022	22	18991	3.37858	0.0280818	0.416509	AGTPBP1;DLL1;PROX1;RORA
c5.go.bp	GOBP_PEPTIDYL_THREONINE_DEPHOSPHORYLATION	group	4	1022	22	18991	3.37858	0.0280818	0.416509	DUSP16;DUSP7;PPM1D;PPP1CA
c5.go.bp	GOBP_RESPONSE_TO_MUSCLE_STRETCH	group	4	1022	22	18991	3.37858	0.0280818	0.416509	GSN;NFKB1;NFKBIA;RAF1
c5.go.cc	GOCC_MICROTUBULE_PLUS_END	group	4	1022	22	18991	3.37858	0.0280818	0.416509	CDK5RAP2;CLIP2;MAPRE1;NUMA1
c5.go.mf	GOMF_HYALURONIC_ACID_BINDING	group	4	1022	22	18991	3.37858	0.0280818	0.416509	CD44;HAPLN2;LAYN;VCAN
c5.go.mf	GOMF_FATTY_ACID_LIGASE_ACTIVITY	group	4	1022	22	18991	3.37858	0.0280818	0.416509	ACSL1;SLC27A1;SLC27A4;SLC27A6
c5.go.mf	GOMF_UBIQUITIN_LIKE_PROTEIN_LIGASE_ACTIVITY	group	24	1022	294	18991	1.51691	0.0281165	0.416509	FANCL;HERC2;ITCH;MDM2;MGRN1;MYLIP;NEURL1B;NSMCE2;PELI2;RBX1;RNF125;RNF152;SH3RF1;TOPORS;TRIM24;TRIM26;TRIM59;TRIM62;UBE2D2;UBE4B;UFL1;UHRF2;WWP2;ZNRF1
c5.go.cc	GOCC_TRANSPORT_VESICLE	group	30	1022	387	18991	1.44048	0.0289652	0.424745	APH1A;AZIN2;B2M;BIN1;CD55;CD74;CTTNBP2;GRIN2A;HLA-A;LGI3;PICALM;PLIN3;PSEN1;PTPRS;RAB11B;RAB5B;RAB9A;ROGDI;SPG21;SREBF2;SSPN;STX5;STX6;SYNDIG1;SYNGR2;SYNRG;SYT9;TGFA;TMED10;ZNRF1
c5.go.bp	GOBP_CELL_CYCLE_G2_M_PHASE_TRANSITION	group	22	1022	265	18991	1.54267	0.0292761	0.424745	ALMS1;ATM;CCNY;CCP110;CDK5RAP2;CEP135;CEP164;CEP78;DNM2;FBXL7;MAPRE1;NDE1;NEDD1;OFD1;PPM1D;PPP1R12B;PPP2R2A;PSME4;RAD51B;RBX1;SDCCAG8;TUBB4A
c5.go.bp	GOBP_GLIAL_CELL_PROLIFERATION	group	6	1022	44	18991	2.53394	0.0294397	0.424745	CERS2;CSF1;IDH2;NOTCH1;PPP1CC;UFL1
c5.go.bp	GOBP_NEGATIVE_REGULATION_OF_PROTEIN_KINASE_B_SIGNALING	group	6	1022	44	18991	2.53394	0.0294397	0.424745	PHLDA3;PPARA;PTPRJ;SIRT1;SLC9A3R1;THEM4
c5.go.bp	GOBP_NEGATIVE_REGULATION_OF_EPITHELIAL_CELL_APOPTOTIC_PROCESS	group	6	1022	44	18991	2.53394	0.0294397	0.424745	ABL1;PAK4;PPARA;SEMA5A;SRSF6;TCF7L2
c5.go.bp	GOBP_PROTEIN_POLYUBIQUITINATION	group	26	1022	326	18991	1.48202	0.0296283	0.424745	BARD1;CBFB;FBXL4;FBXL5;FBXL7;ITCH;KLHL3;MDM2;MYLIP;PELI2;PSME4;RBX1;RNF125;RNF152;RNF213;RPS27A;SPSB1;TOPORS;TRAF4;UBA52;UBE2D2;UBE2G1;UBE2R2;UBE4B;WWP2;ZNRF1
c5.go.bp	GOBP_POSITIVE_REGULATION_OF_RECEPTOR_RECYCLING	group	3	1022	13	18991	4.2882	0.0296324	0.424745	ARAP1;BVES;PSEN1
c5.go.bp	GOBP_CARDIAC_CONDUCTION_SYSTEM_DEVELOPMENT	group	3	1022	13	18991	4.2882	0.0296324	0.424745	BVES;MAML1;NOTCH1
c5.go.bp	GOBP_CENTRIOLE_CENTRIOLE_COHESION	group	3	1022	13	18991	4.2882	0.0296324	0.424745	CEP135;CNTLN;RTTN
c5.go.bp	GOBP_NEGATIVE_REGULATION_OF_MACROPHAGE_DERIVED_FOAM_CELL_DIFFERENTIATION	group	3	1022	13	18991	4.2882	0.0296324	0.424745	ABCA1;NFKBIA;PPARA
c5.go.bp	GOBP_NEGATIVE_REGULATION_OF_MICROTUBULE_POLYMERIZATION	group	3	1022	13	18991	4.2882	0.0296324	0.424745	EML2;MAPRE1;TUBB4A
c5.go.bp	GOBP_CDC42_PROTEIN_SIGNAL_TRANSDUCTION	group	3	1022	13	18991	4.2882	0.0296324	0.424745	ABCA1;ABL1;RHOU
c5.go.bp	GOBP_REGULATION_OF_MICROVILLUS_ORGANIZATION	group	3	1022	13	18991	4.2882	0.0296324	0.424745	EZR;FSCN1;PLD1
c5.go.bp	GOBP_NEGATIVE_REGULATION_OF_HIPPO_SIGNALING	group	3	1022	13	18991	4.2882	0.0296324	0.424745	LIMD1;WWC2;WWC3
c5.go.bp	GOBP_ALPHA_LINOLENIC_ACID_METABOLIC_PROCESS	group	3	1022	13	18991	4.2882	0.0296324	0.424745	ACSL1;ELOVL1;ELOVL5
c5.go.bp	GOBP_POSITIVE_REGULATION_OF_EPIDERMAL_GROWTH_FACTOR_ACTIVATED_RECEPTOR_ACTIVITY	group	3	1022	13	18991	4.2882	0.0296324	0.424745	ADAM17;ADORA1;TGFA
c5.go.bp	GOBP_NEGATIVE_REGULATION_OF_GLIAL_CELL_PROLIFERATION	group	3	1022	13	18991	4.2882	0.0296324	0.424745	CERS2;IDH2;NOTCH1
c5.go.cc	GOCC_GUANYL_NUCLEOTIDE_EXCHANGE_FACTOR_COMPLEX	group	3	1022	13	18991	4.2882	0.0296324	0.424745	DOCK1;RAP1A;RASGRP3
c5.go.cc	GOCC_MLL3_4_COMPLEX	group	3	1022	13	18991	4.2882	0.0296324	0.424745	KMT2C;KMT2D;UTY
c5.go.mf	GOMF_HISTONE_DEMETHYLASE_ACTIVITY_H3_K9_SPECIFIC	group	3	1022	13	18991	4.2882	0.0296324	0.424745	HR;KDM3B;KDM4C
c5.go.mf	GOMF_UBIQUITIN_UBIQUITIN_LIGASE_ACTIVITY	group	3	1022	13	18991	4.2882	0.0296324	0.424745	PELI2;RBX1;UBE4B
c5.go.mf	GOMF_MYOSIN_II_BINDING	group	3	1022	13	18991	4.2882	0.0296324	0.424745	GSN;SHROOM4;SLC9A3R1
c5.go.mf	GOMF_GLYCEROPHOSPHOLIPID_FLIPPASE_ACTIVITY	group	3	1022	13	18991	4.2882	0.0296324	0.424745	ATP10B;ATP11A;ATP11C
c5.go.bp	GOBP_POSITIVE_REGULATION_OF_PROTEIN_BINDING	group	9	1022	81	18991	2.06469	0.0297009	0.425129	ABL1;B2M;HIPK2;MAPRE1;PSEN1;RPL11;SPPL3;STK3;TCF7L2
c5.go.mf	GOMF_PROTEIN_PHOSPHORYLATED_AMINO_ACID_BINDING	group	7	1022	56	18991	2.32277	0.0298434	0.426567	ABL1;ARRB1;LDLRAP1;PFN1;PLCG2;SCAF8;YES1
c5.go.bp	GOBP_DENDRITE_MORPHOGENESIS	group	13	1022	135	18991	1.7894	0.0301305	0.429193	BTBD3;CTNNA2;CUX1;DSCAM;EPHB2;KALRN;KIDINS220;KLF7;MINK1;PDLIM5;PICALM;RERE;VLDLR
c5.go.cc	GOCC_PRESYNAPTIC_MEMBRANE	group	13	1022	135	18991	1.7894	0.0301305	0.429193	ADORA1;APH1A;CNTN1;CNTN5;EPHB2;GRIK2;GRIK4;GRIN2A;LRRC4B;PICALM;PSEN1;PTPRS;RIMS2
c5.go.bp	GOBP_REGULATION_OF_AXONOGENESIS	group	14	1022	149	18991	1.74598	0.0301536	0.429193	ARHGDIA;DSCAM;EPHB2;IST1;LRRC4C;MARK2;NTRK2;PLXNB1;POU3F2;PSEN1;PTPRS;SEMA3C;SEMA5A;SEMA7A
c5.go.bp	GOBP_MEMBRANE_ORGANIZATION	group	57	1022	824	18991	1.28542	0.0308557	0.438574	ABCA1;ADCK1;AGRN;AP3B1;ARPC5;ARRB1;ATP10B;ATP10D;ATP11A;ATP11B;ATP11C;AZIN2;BIN1;CFTR;CNTN2;DNM2;DOCK1;EPHB2;FA2H;FAT4;FCHO1;FNTA;GCA;GNPAT;GSN;KIF5B;LDLRAP1;LRP2;MAL;MPP5;MTSS1;MYO18A;NLGN4Y;NPC2;P2RX7;PICALM;PPP2R2A;PPP6R3;RILPL1;RPS27A;SHISA7;SLC9A3R1;SPG11;STX5;STX6;SYNGR2;SYNJ2;SYT9;TGFA;THEM4;TMED10;TP53BP2;TRAPPC10;TSNARE1;UBA52;UVRAG;XKR9
c5.go.bp	GOBP_DEPHOSPHORYLATION	group	34	1022	452	18991	1.39778	0.0309641	0.4395	ADORA1;CPPED1;CTDSP2;DUSP16;DUSP7;EYA4;GNAI2;MTMR10;MTMR3;MYO1D;PFKFB2;PHACTR3;PHACTR4;PPM1D;PPP1CA;PPP1CC;PPP2R2A;PPP2R3A;PPP2R5A;PPP4R1;PPP6R2;PPP6R3;PTBP1;PTPN23;PTPRJ;PTPRM;PTPRS;RCAN1;RCAN3;SGPP1;SPPL3;SWAP70;SYNJ2;TNS2
c5.go.bp	GOBP_NEGATIVE_REGULATION_OF_ERK1_AND_ERK2_CASCADE	group	8	1022	69	18991	2.15446	0.0313906	0.444314	ABL1;ARRB1;CNKSR3;EPHB2;EZR;GSTP1;NDRG2;SLC9A3R1
c5.go.mf	GOMF_PROTEIN_METHYLTRANSFERASE_ACTIVITY	group	8	1022	69	18991	2.15446	0.0313906	0.444314	CAMKMT;DOT1L;EHMT2;KMT2C;KMT2D;MECOM;NSD1;PRMT2
c5.go.bp	GOBP_REGULATION_OF_ACTIN_FILAMENT_BUNDLE_ASSEMBLY	group	10	1022	95	18991	1.95602	0.0315594	0.446084	ABL1;ALMS1;ARAP1;CORO2B;FERMT2;PFN1;RAPGEF3;SWAP70;TGFBR1;WASF2
c5.go.cc	GOCC_CELL_PROJECTION_MEMBRANE	group	26	1022	328	18991	1.47298	0.0316133	0.446225	ADAM17;ADORA1;AIF1L;AQP1;ARHGEF2;BVES;CD44;DDX58;DNM2;EPS8;EZR;FERMT2;FSCN1;HHIP;LRP2;MAPRE1;MYO1D;PDE6B;PDE9A;PTPRJ;RPS3;SCARB1;SHISA7;SLC27A4;SLC9A3R1;THEM4
c5.go.bp	GOBP_REGULATION_OF_EXTRINSIC_APOPTOTIC_SIGNALING_PATHWAY	group	14	1022	150	18991	1.73434	0.0316794	0.446539	ARHGEF2;CYLD;DEPTOR;EYA4;FAF1;GSTP1;PHIP;PPP1CA;RAF1;SH3RF1;STK3;TCF7L2;TGFBR1;UNC5B
c5.go.bp	GOBP_POSITIVE_REGULATION_OF_PROTEIN_MODIFICATION_PROCESS	group	68	1022	1009	18991	1.25232	0.0322377	0.45378	ABL1;ACSL1;ADAM17;ADORA1;APLNR;ARHGEF2;ARRB1;ARRDC4;ATG7;ATM;CCNY;CD44;CD74;CHTOP;CNTN1;CRY1;CSF1;DUSP7;FAXDC2;FERMT2;FNIP2;FNTA;GRM5;HIPK2;IRAK2;KIDINS220;KMT2E;MAP3K1;MAP3K11;MAP4K5;MAPKAPK2;MARK2;MAVS;MINK1;NTRK2;PAK4;PELI2;PKN1;PPP2R5A;PROX1;PRR5L;PSEN1;PTBP1;PTPRJ;RAF1;RAP1A;RAPGEF3;RBX1;RICTOR;RIF1;RPLP1;RPS27A;RPS3;SEMA7A;SIRT1;SLC27A1;SLCO3A1;SPAG9;SPPL3;STK3;TET1;TGFA;TGFBR1;TOPORS;TRAF4;UBA52;VLDLR;WDFY2
c5.go.bp	GOBP_THYMUS_DEVELOPMENT	group	6	1022	45	18991	2.47763	0.0324783	0.454258	ABL1;ASXL1;ATM;PSEN1;RAF1;TGFBR1
c5.go.bp	GOBP_REGULATION_OF_ALTERNATIVE_MRNA_SPLICING_VIA_SPLICEOSOME	group	7	1022	57	18991	2.28202	0.0325013	0.454258	HNRNPA1;HNRNPL;MBNL3;PTBP1;RBMX;REST;SRSF6
c5.go.bp	GOBP_NEGATIVE_REGULATION_OF_CELL_AGING	group	4	1022	23	18991	3.23169	0.0325877	0.454258	ABL1;SIRT1;SLC30A10;YBX1
c5.go.bp	GOBP_POSITIVE_REGULATION_OF_AMYLOID_PRECURSOR_PROTEIN_CATABOLIC_PROCESS	group	4	1022	23	18991	3.23169	0.0325877	0.454258	CASP3;IFNGR1;PICALM;SP1
c5.go.mf	GOMF_SEMAPHORIN_RECEPTOR_BINDING	group	4	1022	23	18991	3.23169	0.0325877	0.454258	PLXNB1;SEMA3C;SEMA5A;SEMA7A
c5.go.mf	GOMF_CAMP_BINDING	group	4	1022	23	18991	3.23169	0.0325877	0.454258	BVES;HCN2;PDE4D;RAPGEF3
c5.go.bp	GOBP_RESPONSE_TO_INSULIN	group	22	1022	268	18991	1.5254	0.0326231	0.454258	ACVR1C;ATP6V0E1;BCAR1;CPEB2;CRY1;FOXO1;GKAP1;GNAI2;GSTP1;HDAC5;PHIP;PPARA;PRKCQ;SIRT1;SLC27A1;SLC27A4;SMARCC1;SP1;SRSF6;STXBP3;TNS2;ZBED3
c5.go.bp	GOBP_HOMEOSTASIS_OF_NUMBER_OF_CELLS	group	20	1022	238	18991	1.56153	0.0326287	0.454258	ABL1;ACIN1;ADAM17;AP3B1;ASXL1;B2M;CASP3;CD74;CSF1;DOCK11;HIPK2;KLF13;KMT2E;NOTCH1;PKN1;RPS6;SOS2;SPNS2;UFL1;ZFX
c5.go.cc	GOCC_SYNAPTIC_MEMBRANE	group	28	1022	360	18991	1.44528	0.0327387	0.454793	ABHD6;ADORA1;APH1A;ARRB1;CNTN1;CNTN2;CNTN5;DNM2;EPHB2;GRID1;GRIK2;GRIK4;GRIN2A;GRM5;KCND2;KCNMA1;LRRC4B;LRRC4C;LRRTM4;NLGN4Y;PICALM;PSEN1;PTPRS;RIMS2;SHISA7;SSPN;STRN;SYNDIG1
c5.go.bp	GOBP_POSITIVE_REGULATION_OF_PROTEIN_PHOSPHORYLATION	group	55	1022	794	18991	1.28718	0.0327565	0.454793	ABL1;ACSL1;ADAM17;ADORA1;APLNR;ARHGEF2;ARRB1;ATM;CCNY;CD44;CD74;CNTN1;CSF1;DUSP7;FAXDC2;FERMT2;FNIP2;GRM5;HIPK2;IRAK2;KIDINS220;MAP3K1;MAP3K11;MAP4K5;MAPKAPK2;MARK2;MAVS;MINK1;NTRK2;PAK4;PELI2;PKN1;PROX1;PRR5L;PSEN1;PTPRJ;RAF1;RAP1A;RAPGEF3;RICTOR;RPLP1;RPS27A;RPS3;SEMA7A;SIRT1;SLC27A1;SLCO3A1;SPAG9;STK3;TGFA;TGFBR1;TRAF4;UBA52;VLDLR;WDFY2
c5.go.mf	GOMF_CIS_REGULATORY_REGION_SEQUENCE_SPECIFIC_DNA_BINDING	group	79	1022	1195	18991	1.22845	0.0328694	0.455739	BACH2;BPTF;CCAR1;CHD7;CREB3L2;CRY1;CTCF;DMTF1;DNMT3A;EBF4;ELK4;FOXK1;FOXO1;HDAC1;HDAC5;IKZF4;IRF2;JUND;KLF13;KLF3;KLF7;LITAF;MECOM;MLXIP;MYBL1;NACC2;NFIX;NFKB1;NKX6-2;NR2C2;NR4A2;NSD1;OLIG2;POU3F2;POU3F3;POU6F1;PPARA;PROX1;RBMX;REST;RORA;RUNX2;SIRT1;SMAD2;SOX2;SOX8;SP1;SP4;SREBF2;TCF7L2;TFEB;TRIM24;UTY;ZBTB17;ZBTB34;ZBTB37;ZFHX4;ZFP14;ZIC1;ZNF100;ZNF107;ZNF143;ZNF195;ZNF208;ZNF24;ZNF281;ZNF33A;ZNF397;ZNF415;ZNF43;ZNF431;ZNF594;ZNF611;ZNF621;ZNF644;ZNF678;ZNF704;ZNF718;ZNF90
c5.go.cc	GOCC_MICROTUBULE_ASSOCIATED_COMPLEX	group	14	1022	151	18991	1.72285	0.0332606	0.460535	APPBP2;CLIP2;DNHD1;DYNC1LI2;EML2;FNTA;KIF1C;KIF27;KIF2A;KIF5B;KIF6;KIFC3;NDE1;TOPORS
c5.go.bp	GOBP_HINDBRAIN_DEVELOPMENT	group	13	1022	137	18991	1.76327	0.0334149	0.461416	ABL1;AGTPBP1;CNTN1;CTNNA2;DLL1;GNPAT;NAGLU;PROX1;PSEN1;PTBP2;PTPRS;RERE;RORA
c5.go.bp	GOBP_NEPHRON_DEVELOPMENT	group	13	1022	137	18991	1.76327	0.0334149	0.461416	ASXL1;DLL1;FAT4;KLHL3;LZTS2;MTSS1;MYO1E;NOTCH1;NUP107;POU3F3;SEC61A1;SOX8;WWTR1
c5.go.bp	GOBP_SENSORY_ORGAN_MORPHOGENESIS	group	20	1022	239	18991	1.555	0.0338842	0.466311	AGTPBP1;CHD7;CRB2;DLL1;DSCAM;EPHB2;HDAC1;HIPK2;LRIG1;LRIG3;NAGLU;NTRK2;PHACTR4;PROX1;PTPRM;SLC9A3R1;SOX8;TOPORS;ZHX2;ZIC1
c5.go.bp	GOBP_POSITIVE_REGULATION_OF_HISTONE_METHYLATION	group	5	1022	34	18991	2.73268	0.0339943	0.466311	CHTOP;KMT2E;RIF1;SIRT1;TET1
c5.go.bp	GOBP_NEGATIVE_REGULATION_OF_INTRACELLULAR_STEROID_HORMONE_RECEPTOR_SIGNALING_PATHWAY	group	5	1022	34	18991	2.73268	0.0339943	0.466311	CNOT2;CRY1;HDAC1;NCOR2;SIRT1
c5.go.cc	GOCC_MITOTIC_SPINDLE_POLE	group	5	1022	34	18991	2.73268	0.0339943	0.466311	CDK5RAP2;GPSM2;NUMA1;RMDN1;SMC3
c5.go.bp	GOBP_GROWTH	group	59	1022	862	18991	1.27187	0.0339985	0.466311	ABL1;ACVR1C;ADAM17;AGRN;APBB1;APBB2;ARID2;ATM;BCAR1;BRMS1L;CHD7;CLIC4;CSF1;DACT3;DLL1;DNM2;DSCAM;EZR;GSN;HEG1;IGFBP5;IGFBP7;IST1;ITCH;KMT2D;LZTS2;NINJ2;NOTCH1;PAK4;PDLIM5;POU3F2;PPARA;PPIB;PRKCQ;PRMT2;PROX1;PTPRJ;PTPRS;RIMS2;RPS6KA1;SAV1;SEMA3C;SEMA5A;SEMA7A;SH3BP4;SIRT1;SMAD2;SOX2;SPAG9;SPG11;STK3;TAF8;TGFBR1;TNS2;WDR11;WWC2;WWC3;WWTR1;ZFX
c5.go.mf	GOMF_AMYLOID_BETA_BINDING	group	9	1022	83	18991	2.01494	0.0340697	0.466658	APBB1;APBB2;BCHE;CD74;EPHB2;GRIN2A;LDLRAP1;PICALM;SCARB1
c5.go.cc	GOCC_NEURON_PROJECTION	group	84	1022	1282	18991	1.21755	0.0341421	0.467022	ABHD12;ABL1;ACAP3;ADORA1;AP3B1;APBB1;APBB2;ARPC5;ARRB1;ATG7;AZIN2;BCAR1;BIN1;BPTF;CASC3;CNN3;CNNM4;CNTN2;CPEB2;CTNNA2;CTTNBP2;DNM2;DPYSL5;DSCAM;DSCAML1;ELMOD3;ELOVL5;EPHB2;EPS8;FSCN1;GIGYF2;GNAI2;GRIK2;GRIN2A;GRM5;KCND2;KCNJ2;KCNN3;KIF1C;KIF5B;KLHL24;LDLRAP1;LGI3;LRP2;LRRC4B;MAPK8IP1;MARK2;MINK1;MPP5;MPST;MYH14;MYO1D;NAV1;NDRG2;NFASC;NTRK2;NUMA1;OSBP2;PDE6B;PPP1CA;PPP1CC;PREX1;PSEN1;PTBP2;PTPRS;RANGAP1;RAP1A;ROGDI;RPL28;RPS6;SAV1;SDCCAG8;SHISA7;SIRT2;SLC9A3R1;SPG11;STRN;SYNDIG1;TANC1;TIMP2;TOPORS;TUBB4A;UFL1;VCAN
c5.go.bp	GOBP_REGULATION_OF_PROTEIN_PHOSPHORYLATION	group	76	1022	1147	18991	1.23125	0.0343396	0.468298	ABL1;ACSL1;ADAM17;ADORA1;APLNR;ARHGEF2;ARRB1;ATM;CADM4;CASP3;CCNY;CD44;CD74;CNKSR3;CNTN1;CSF1;CTDSP2;DEPTOR;DUSP16;DUSP7;EPHB2;FAF1;FAXDC2;FERMT2;FNIP2;GRM5;GSTP1;HEG1;HIPK2;IRAK2;KIDINS220;MAP3K1;MAP3K11;MAP4K5;MAPK8IP1;MAPKAPK2;MARK2;MAVS;MINK1;NSD1;NTRK2;PAK4;PDE4D;PELI2;PHIP;PKN1;PPP2R5A;PROX1;PRR5L;PSEN1;PTPRJ;RAF1;RAP1A;RAPGEF3;RGS3;RICTOR;RPLP1;RPS27A;RPS3;SEMA7A;SIRT1;SIRT2;SLC27A1;SLC9A3R1;SLCO3A1;SPAG9;STK3;TGFA;TGFBR1;TRAF4;UBA52;UVRAG;VLDLR;WDFY2;WWTR1;ZBED3
c5.go.mf	GOMF_HISTONE_DEACETYLASE_BINDING	group	11	1022	110	18991	1.85822	0.034624	0.468298	BCOR;BRMS1L;CRY1;HDAC1;HDAC5;LCOR;NACC2;NCOR2;PKN1;SIRT2;SP1
c5.go.bp	GOBP_REGULATION_OF_VESICLE_MEDIATED_TRANSPORT	group	36	1022	488	18991	1.37082	0.0346672	0.468298	ABL1;ARFIP1;ARRB1;ATG3;B2M;BIN1;BVES;CD63;CFTR;DGKD;DLL1;DNM2;EZR;GAB2;GNAI2;KIF5B;LDLRAP1;LGI3;MYO18A;NOTCH1;PICALM;PLCG2;PLD1;PTPN23;PTPRJ;RAB11B;RAB2B;RAB5B;RAB9A;RAP1A;REST;RIMS2;RUFY1;SCARB1;STXBP3;SYT9
c5.go.bp	GOBP_SIGNAL_TRANSDUCTION_BY_P53_CLASS_MEDIATOR	group	21	1022	255	18991	1.5303	0.0351455	0.468298	ATM;BANP;BARD1;CD44;CD74;CNOT2;DNA2;EHMT2;HDAC1;HIPK2;MDM2;PHLDA3;PPM1D;RPL11;SIRT1;TAF12;TAF4;TOPORS;TP53BP2;TP53INP1;TRIM24
c5.go.bp	GOBP_PROTEIN_PHOSPHOPANTETHEINYLATION	group	25	1022	316	18991	1.47011	0.0352339	0.468298	ABHD12;ATG3;ATG7;COLGALT2;CYLD;DOHH;FNTA;GALNT10;JOSD2;MDM2;OTUD7B;POMGNT1;RABGGTB;RBX1;STAMBP;TTLL11;TTLL9;UFL1;USP16;USP34;USP39;USP54;USP9Y;ZDHHC11B;ZDHHC9
c5.go.bp	GOBP_NEGATIVE_REGULATION_OF_HORMONE_SECRETION	group	7	1022	58	18991	2.24268	0.0353127	0.468298	ACVR1C;ADORA1;CRY1;KALRN;KLF7;RAB11FIP3;REST
c5.go.bp	GOBP_CELL_DIFFERENTIATION_INVOLVED_IN_KIDNEY_DEVELOPMENT	group	7	1022	58	18991	2.24268	0.0353127	0.468298	ASXL1;FAT4;MTSS1;MYO1E;NOTCH1;POU3F3;WWTR1
c5.go.bp	GOBP_FATTY_ACID_DERIVATIVE_BIOSYNTHETIC_PROCESS	group	7	1022	58	18991	2.24268	0.0353127	0.468298	ACSL1;ELOVL1;ELOVL5;FAR1;HACD1;SCD5;TECR
c5.go.cc	GOCC_ER_TO_GOLGI_TRANSPORT_VESICLE_MEMBRANE	group	7	1022	58	18991	2.24268	0.0353127	0.468298	B2M;CD74;HLA-A;SREBF2;STX5;TGFA;TMED10
c5.go.mf	GOMF_DEOXYRIBONUCLEASE_ACTIVITY	group	7	1022	58	18991	2.24268	0.0353127	0.468298	APLF;DNA2;DNASE1;ERCC4;FAN1;RPS3;ZGRF1
c5.go.bp	GOBP_REGULATION_OF_CELLULAR_RESPONSE_TO_STRESS	group	45	1022	634	18991	1.31893	0.0354805	0.468298	ABL1;ARHGEF2;ARID2;ATG7;ATM;B2M;CD44;CD74;CERS2;CORO2B;CRY1;CYLD;ERCC4;EYA4;EZR;FOXO1;GRIK2;GSTP1;HIPK2;ITCH;MAP3K11;MAPK8IP1;MAPKAPK2;MDM2;MECOM;MINK1;MMS19;NACC2;NSMCE4A;NUP107;NUP210;NUP214;OGG1;PTPRS;REST;RIF1;RPS3;SH3RF1;SIRT1;SLC30A10;STK3;TPT1;TRAF4;UFL1;YBX1
c5.go.cc	GOCC_PRESYNAPSE	group	35	1022	473	18991	1.375	0.0355119	0.468298	ADORA1;APH1A;BIN1;CNTN1;CNTN5;CTTNBP2;DNM2;EPHB2;GRIK2;GRIK4;GRIN2A;LGI3;LRRC4B;NLGN4Y;NTRK2;PDLIM5;PICALM;PPP1CA;PPP1CC;PSEN1;PTPRS;RAB11B;RAB2B;RAB5B;RIMS2;ROGDI;RPS27;STX6;STXBP3;SYNDIG1;SYNGR2;SYNJ2;SYT9;TANC1;ZNRF1
c5.go.bp	GOBP_RESPONSE_TO_NITROGEN_COMPOUND	group	71	1022	1065	18991	1.23881	0.0356424	0.468298	ABCA1;ABL1;ACVR1C;AGRN;AQP1;ARHGEF2;ATG7;ATP6V0E1;BCAR1;BCHE;CASP3;CFTR;COLEC12;CPEB2;CRY1;DDX58;DHX15;DNM2;DNMT3A;EZR;FOXO1;GKAP1;GNAI2;GPR173;GRIN2A;GRM5;GSN;GSTP1;HCN2;HDAC5;IGFBP5;JUND;KLF3;MAVS;MDM2;NCOR2;NFKB1;NFKBIA;NOTCH1;NR4A2;NTRK2;OGG1;P2RX7;PHIP;PPARA;PPP2R2A;PRKCQ;PSEN1;RANGAP1;RAP1A;RAPGEF3;RHBDD1;RRAGC;SH3BP4;SIRT1;SIRT2;SLC27A1;SLC27A4;SLC30A10;SLC9A3R1;SMARCC1;SP1;SREBF2;SRSF6;STXBP3;TMED10;TNS2;TRDMT1;UBE4B;UFL1;ZBED3
c5.go.bp	GOBP_NEURON_RECOGNITION	group	6	1022	46	18991	2.42376	0.0357133	0.468298	CASP3;CNTN2;DSCAM;DSCAML1;EPHB2;SEMA5A
c5.go.bp	GOBP_REGULATION_OF_NOTCH_SIGNALING_PATHWAY	group	10	1022	97	18991	1.91569	0.0357316	0.468298	ARRB1;CBFA2T2;DLL1;MAML1;MAML3;NFKBIA;NOTCH1;SREBF2;TSPAN15;WWP2
c5.go.bp	GOBP_EAR_DEVELOPMENT	group	17	1022	196	18991	1.61172	0.0358639	0.468298	ANP32B;CECR2;CHD7;DLL1;EPHB2;FAT4;IFT88;LGR5;LRIG1;LRIG3;MAPKAPK2;NAGLU;NOTCH1;PROX1;SLC9A3R1;SOX2;ZIC1
c5.go.cc	GOCC_CONDENSED_CHROMOSOME	group	17	1022	196	18991	1.61172	0.0358639	0.468298	AGO3;BAZ1B;CENPB;CTCF;KANSL1;NCAPD2;NDE1;NSMCE2;NSMCE4A;NUP107;PPP1CC;RANGAP1;RIF1;SKA2;SMC2;SMC3;ZNF276
c5.go.bp	GOBP_MITOTIC_CHROMOSOME_CONDENSATION	group	3	1022	14	18991	3.9819	0.0362396	0.468298	NCAPD2;SMC2;SMC4
c5.go.bp	GOBP_C_TERMINAL_PROTEIN_AMINO_ACID_MODIFICATION	group	3	1022	14	18991	3.9819	0.0362396	0.468298	AGTPBP1;ATG7;FOLH1
c5.go.bp	GOBP_CEREBELLAR_PURKINJE_CELL_LAYER_MORPHOGENESIS	group	3	1022	14	18991	3.9819	0.0362396	0.468298	AGTPBP1;DLL1;RORA
c5.go.bp	GOBP_RAP_PROTEIN_SIGNAL_TRANSDUCTION	group	3	1022	14	18991	3.9819	0.0362396	0.468298	RAP1A;RAPGEF3;TIMP2
c5.go.bp	GOBP_HISTONE_H3_K9_DEMETHYLATION	group	3	1022	14	18991	3.9819	0.0362396	0.468298	HR;KDM3B;KDM4C
c5.go.bp	GOBP_NEGATIVE_REGULATION_OF_CAMP_MEDIATED_SIGNALING	group	3	1022	14	18991	3.9819	0.0362396	0.468298	APLNR;MGRN1;PDE4D
c5.go.bp	GOBP_ENAMEL_MINERALIZATION	group	3	1022	14	18991	3.9819	0.0362396	0.468298	CNNM4;FOXO1;PPARA
c5.go.cc	GOCC_NODE_OF_RANVIER	group	3	1022	14	18991	3.9819	0.0362396	0.468298	BIN1;CNTN2;NFASC
c5.go.mf	GOMF_NADPH_BINDING	group	3	1022	14	18991	3.9819	0.0362396	0.468298	GRHPR;LBR;MTRR
c5.go.mf	GOMF_NADPLUS_BINDING	group	3	1022	14	18991	3.9819	0.0362396	0.468298	CRYL1;SIRT1;SIRT2
c5.go.mf	GOMF_HMG_BOX_DOMAIN_BINDING	group	3	1022	14	18991	3.9819	0.0362396	0.468298	OLIG2;POU3F3;SP1
c5.go.mf	GOMF_UBIQUITIN_LIGASE_SUBSTRATE_ADAPTOR_ACTIVITY	group	3	1022	14	18991	3.9819	0.0362396	0.468298	ARRDC4;SPSB1;VHL
c5.go.bp	GOBP_ATP_DEPENDENT_CHROMATIN_REMODELING	group	8	1022	71	18991	2.09377	0.0364073	0.468298	ARID1A;CECR2;CENPP;GATAD2B;HDAC1;PSME4;SMARCC1;ZNHIT1
c5.go.cc	GOCC_POSTSYNAPTIC_DENSITY_MEMBRANE	group	9	1022	84	18991	1.99095	0.0364119	0.468298	GRID1;GRIN2A;GRM5;LRRC4B;LRRC4C;NLGN4Y;PTPRS;SHISA7;SYNDIG1
c5.go.bp	GOBP_DNA_TEMPLATED_TRANSCRIPTION_INITIATION	group	19	1022	226	18991	1.56222	0.0364497	0.468298	ATF7IP;BAZ2A;CBFB;GTF2F2;GTF3C5;MAML1;MAML3;MED14;NOTCH1;NR2C2;NR4A2;PPARA;PPM1D;RORA;RUNX2;TAF12;TAF4;TAF8;WWTR1
c5.go.bp	GOBP_MEMBRANE_LIPID_BIOSYNTHETIC_PROCESS	group	13	1022	139	18991	1.7379	0.0369493	0.468298	CERS2;ELOVL1;ELOVL5;FA2H;GAL3ST1;HACD1;MPPE1;PIGL;PIGT;PIGU;SGMS1;SGPP1;SPTLC2
c5.go.bp	GOBP_REGULATION_OF_RESPONSE_TO_DNA_DAMAGE_STIMULUS	group	17	1022	197	18991	1.60354	0.037369	0.468298	ABL1;ARID2;ATM;CD44;CD74;CRY1;ERCC4;EYA4;MDM2;MMS19;NACC2;NSMCE4A;OGG1;RIF1;RPS3;SIRT1;TPT1
c5.go.bp	GOBP_MICROVILLUS_ORGANIZATION	group	4	1022	24	18991	3.09703	0.0374913	0.468298	EZR;FSCN1;PLD1;SLC9A3R1
c5.go.bp	GOBP_NEGATIVE_REGULATION_OF_MYOBLAST_DIFFERENTIATION	group	4	1022	24	18991	3.09703	0.0374913	0.468298	DLL1;MBNL3;NOTCH1;SOX8
c5.go.bp	GOBP_AMYLOID_FIBRIL_FORMATION	group	4	1022	24	18991	3.09703	0.0374913	0.468298	B2M;GSN;MDM2;PSEN1
c5.go.mf	GOMF_RNA_POLYMERASE_II_TRANSCRIPTION_COREGULATOR_BINDING	group	4	1022	24	18991	3.09703	0.0374913	0.468298	CNOT2;EHMT2;LCOR;ZNF644
c5.go.mf	GOMF_METHYL_CPG_BINDING	group	4	1022	24	18991	3.09703	0.0374913	0.468298	CHTOP;CXXC5;TET1;TET3
c5.go.mf	GOMF_MACROMOLECULE_TRANSMEMBRANE_TRANSPORTER_ACTIVITY	group	4	1022	24	18991	3.09703	0.0374913	0.468298	ABCA1;SEC61A1;TIMM23B;TMED10
c5.go.mf	GOMF_ACTIN_DEPENDENT_ATPASE_ACTIVITY	group	4	1022	24	18991	3.09703	0.0374913	0.468298	MYH14;MYL6;MYO1D;MYO1E
c5.go.bp	GOBP_REGULATION_OF_HISTONE_H3_K36_METHYLATION	group	2	1022	6	18991	6.19406	0.0375485	0.468298	BCOR;NSD1
c5.go.bp	GOBP_ENDOCARDIUM_MORPHOGENESIS	group	2	1022	6	18991	6.19406	0.0375485	0.468298	NOTCH1;PROX1
c5.go.bp	GOBP_DEOXYRIBONUCLEOSIDE_DIPHOSPHATE_METABOLIC_PROCESS	group	2	1022	6	18991	6.19406	0.0375485	0.468298	AK5;AK9
c5.go.bp	GOBP_SCF_COMPLEX_ASSEMBLY	group	2	1022	6	18991	6.19406	0.0375485	0.468298	FBXL7;RBX1
c5.go.bp	GOBP_REGULATION_OF_SOMITOGENESIS	group	2	1022	6	18991	6.19406	0.0375485	0.468298	DLL1;NOTCH1
c5.go.bp	GOBP_ATTACHMENT_OF_GPI_ANCHOR_TO_PROTEIN	group	2	1022	6	18991	6.19406	0.0375485	0.468298	PIGT;PIGU
c5.go.bp	GOBP_NUCLEOSOME_POSITIONING	group	2	1022	6	18991	6.19406	0.0375485	0.468298	CTCF;LIN54
c5.go.bp	GOBP_GALACTOLIPID_BIOSYNTHETIC_PROCESS	group	2	1022	6	18991	6.19406	0.0375485	0.468298	FA2H;GAL3ST1
c5.go.bp	GOBP_REGULATION_OF_MICROVILLUS_ASSEMBLY	group	2	1022	6	18991	6.19406	0.0375485	0.468298	FSCN1;PLD1
c5.go.bp	GOBP_NEGATIVE_REGULATION_OF_INTERFERON_ALPHA_PRODUCTION	group	2	1022	6	18991	6.19406	0.0375485	0.468298	HAVCR2;PTPRS
c5.go.bp	GOBP_VERY_LONG_CHAIN_FATTY_ACID_CATABOLIC_PROCESS	group	2	1022	6	18991	6.19406	0.0375485	0.468298	ABCD3;SLC27A4
c5.go.bp	GOBP_RELAXATION_OF_SMOOTH_MUSCLE	group	2	1022	6	18991	6.19406	0.0375485	0.468298	ADORA1;KCNMA1
c5.go.bp	GOBP_NEGATIVE_REGULATION_OF_PHOTORECEPTOR_CELL_DIFFERENTIATION	group	2	1022	6	18991	6.19406	0.0375485	0.468298	NOTCH1;SOX8
c5.go.bp	GOBP_NEGATIVE_REGULATION_OF_PROTEIN_EXPORT_FROM_NUCLEUS	group	2	1022	6	18991	6.19406	0.0375485	0.468298	BARD1;RANGAP1
c5.go.bp	GOBP_ARTERIAL_ENDOTHELIAL_CELL_DIFFERENTIATION	group	2	1022	6	18991	6.19406	0.0375485	0.468298	DLL1;NOTCH1
c5.go.bp	GOBP_MESENCHYMAL_STEM_CELL_PROLIFERATION	group	2	1022	6	18991	6.19406	0.0375485	0.468298	FERMT2;LTBP3
c5.go.bp	GOBP_POSITIVE_REGULATION_OF_AUTOPHAGOSOME_MATURATION	group	2	1022	6	18991	6.19406	0.0375485	0.468298	FYCO1;UVRAG
c5.go.bp	GOBP_CHANGES_TO_DNA_METHYLATION_INVOLVED_IN_EMBRYO_DEVELOPMENT	group	2	1022	6	18991	6.19406	0.0375485	0.468298	DNMT3A;TET3
c5.go.bp	GOBP_NEGATIVE_REGULATION_OF_P38MAPK_CASCADE	group	2	1022	6	18991	6.19406	0.0375485	0.468298	CYLD;EZR
c5.go.bp	GOBP_POSITIVE_REGULATION_OF_MICROTUBULE_BINDING	group	2	1022	6	18991	6.19406	0.0375485	0.468298	ABL1;MAPRE1
c5.go.bp	GOBP_ANTEROGRADE_NEURONAL_DENSE_CORE_VESICLE_TRANSPORT	group	2	1022	6	18991	6.19406	0.0375485	0.468298	KIF1C;KIF5B
c5.go.bp	GOBP_LIPID_TRANSPORT_ACROSS_BLOOD_BRAIN_BARRIER	group	2	1022	6	18991	6.19406	0.0375485	0.468298	SLC27A1;SLC27A4
c5.go.bp	GOBP_NEGATIVE_REGULATION_OF_TYPE_B_PANCREATIC_CELL_APOPTOTIC_PROCESS	group	2	1022	6	18991	6.19406	0.0375485	0.468298	SRSF6;TCF7L2
c5.go.bp	GOBP_REGULATION_OF_MESENCHYMAL_STEM_CELL_DIFFERENTIATION	group	2	1022	6	18991	6.19406	0.0375485	0.468298	LTBP3;REST
c5.go.cc	GOCC_NURF_COMPLEX	group	2	1022	6	18991	6.19406	0.0375485	0.468298	BPTF;HMGXB4
c5.go.cc	GOCC_CRD_MEDIATED_MRNA_STABILITY_COMPLEX	group	2	1022	6	18991	6.19406	0.0375485	0.468298	SYNCRIP;YBX1
c5.go.cc	GOCC_HISTONE_PRE_MRNA_3_END_PROCESSING_COMPLEX	group	2	1022	6	18991	6.19406	0.0375485	0.468298	SYNCRIP;YBX1
c5.go.cc	GOCC_ASYMMETRIC_GLUTAMATERGIC_EXCITATORY_SYNAPSE	group	2	1022	6	18991	6.19406	0.0375485	0.468298	NLGN4Y;SHISA7
c5.go.mf	GOMF_DNA_METHYLTRANSFERASE_ACTIVITY	group	2	1022	6	18991	6.19406	0.0375485	0.468298	DNMT3A;METTL4
c5.go.mf	GOMF_NEDD8_TRANSFERASE_ACTIVITY	group	2	1022	6	18991	6.19406	0.0375485	0.468298	MDM2;RBX1
c5.go.mf	GOMF_PHOSPHATIDYLETHANOLAMINE_FLIPPASE_ACTIVITY	group	2	1022	6	18991	6.19406	0.0375485	0.468298	ATP11A;ATP11C
c5.go.cc	GOCC_VACUOLAR_LUMEN	group	15	1022	168	18991	1.65912	0.0376618	0.469092	AGA;AGRN;ARSB;CD74;CPPED1;DPP7;FRK;GALC;GCA;GDI2;GM2A;IST1;NAGLU;NPC2;VCAN
c5.go.bp	GOBP_EXTRINSIC_APOPTOTIC_SIGNALING_PATHWAY	group	18	1022	212	18991	1.57773	0.0377043	0.469092	ARHGEF2;CASP3;CASP8AP2;CYLD;DEPTOR;EYA4;FAF1;GSTP1;P2RX7;PHIP;PPP1CA;RAF1;SGPP1;SH3RF1;STK3;TCF7L2;TGFBR1;UNC5B
c5.go.bp	GOBP_POSITIVE_REGULATION_OF_SODIUM_ION_TRANSPORT	group	5	1022	35	18991	2.6546	0.0379656	0.469472	CNKSR3;CNTN1;DNM2;FGF12;KIF5B
c5.go.bp	GOBP_SCHWANN_CELL_DIFFERENTIATION	group	5	1022	35	18991	2.6546	0.0379656	0.469472	FA2H;MPP5;NTRK2;POU3F2;SIRT2
c5.go.bp	GOBP_NEGATIVE_REGULATION_OF_MICROTUBULE_POLYMERIZATION_OR_DEPOLYMERIZATION	group	5	1022	35	18991	2.6546	0.0379656	0.469472	ARHGEF2;EML2;MAPRE1;NAV3;TUBB4A
c5.go.bp	GOBP_NEGATIVE_REGULATION_OF_JNK_CASCADE	group	5	1022	35	18991	2.6546	0.0379656	0.469472	CYLD;GSTP1;ITCH;MAPK8IP1;MECOM
c5.go.bp	GOBP_ADIPOSE_TISSUE_DEVELOPMENT	group	5	1022	35	18991	2.6546	0.0379656	0.469472	CSF1;KLF7;SIRT1;SOX8;SPTLC2
c5.go.bp	GOBP_RESPONSE_TO_OXYGEN_LEVELS	group	28	1022	365	18991	1.42548	0.0380138	0.469498	ADAM17;ADORA1;AQP1;ATG7;ATM;CASP3;CPEB2;CYB5R4;DNMT3A;FOXO1;HIPK2;KCND2;KCNMA1;LIMD1;MDM2;NOTCH1;NR4A2;PPARA;PSME4;RAF1;RBX1;REST;RORA;RPS27A;SIRT1;SIRT2;UBA52;VHL
c5.go.bp	GOBP_NEGATIVE_REGULATION_OF_CELLULAR_COMPONENT_ORGANIZATION	group	47	1022	670	18991	1.30353	0.0381914	0.471119	ADCK1;ARAP1;ARHGDIA;ARHGEF2;ATM;B2M;BCAS3;BCOR;CBFA2T2;CCP110;CDK5RAP2;CEP97;CERS2;CHADL;CORO2B;CTNNA2;DENND5A;DNM2;EML2;EPHB2;EPS8;ERCC4;EVI5L;EXOSC10;GSN;HNRNPA1;MAPRE1;MYLIP;NAV3;NOTCH1;PFN1;PICALM;PSEN1;PTPRS;RAF1;RAPGEF3;RPL13A;SCAF8;SEMA3C;SEMA5A;SEMA7A;SIRT1;SIRT2;SWAP70;TET1;TUBB4A;WASF2
c5.go.bp	GOBP_MODULATION_BY_HOST_OF_SYMBIONT_PROCESS	group	7	1022	59	18991	2.20467	0.0382803	0.471645	AQP1;HDAC1;PC;PPIB;RAB9A;REST;SP1
c5.go.cc	GOCC_SPLICEOSOMAL_COMPLEX	group	16	1022	183	18991	1.62467	0.0384199	0.472792	CASC3;DHX15;HNRNPA1;HNRNPF;IVNS1ABP;PRPF38B;PRPF4B;PTBP2;RALY;RBMX;SREK1;SRRM2;SYNCRIP;USP39;YBX1;ZCCHC8
c5.go.bp	GOBP_REGULATION_OF_BMP_SIGNALING_PATHWAY	group	9	1022	85	18991	1.96753	0.0388621	0.476246	ABL1;CRB2;HIPK2;LRP2;NOTCH1;NUMA1;PCSK6;SMAD2;TOB1
c5.go.mf	GOMF_SINGLE_STRANDED_RNA_BINDING	group	9	1022	85	18991	1.96753	0.0388621	0.476246	AGO3;DDX58;DIS3L2;EXOSC10;HNRNPA1;HNRNPF;PATL1;PTBP1;RBMX
c5.go.bp	GOBP_ACTIN_POLYMERIZATION_OR_DEPOLYMERIZATION	group	17	1022	198	18991	1.59544	0.0389197	0.476246	ARFIP1;ARPC5;BIN1;CDC42EP1;CFL2;CTNNA2;ELN;EPS8;GSN;MICAL3;PFN1;PREX1;RICTOR;SEMA5A;SWAP70;TTC17;WASF2
c5.go.bp	GOBP_NEGATIVE_REGULATION_OF_NEURON_PROJECTION_DEVELOPMENT	group	12	1022	126	18991	1.76973	0.0389813	0.476246	ARHGDIA;B2M;CBFA2T2;CERS2;DENND5A;EPHB2;MYLIP;PSEN1;PTPRS;SEMA3C;SEMA5A;SEMA7A
c5.go.bp	GOBP_MULTICELLULAR_ORGANISM_GROWTH	group	12	1022	126	18991	1.76973	0.0389813	0.476246	ATM;CHD7;CLIC4;CSF1;EZR;HEG1;POU3F2;PPIB;TNS2;WDR11;WWTR1;ZFX
c5.go.bp	GOBP_REGULATION_OF_JNK_CASCADE	group	12	1022	126	18991	1.76973	0.0389813	0.476246	CYLD;GRIK2;GSTP1;HIPK2;ITCH;MAP3K11;MAPK8IP1;MECOM;MINK1;SH3RF1;STK3;TRAF4
c5.go.bp	GOBP_REGULATION_OF_SMOOTHENED_SIGNALING_PATHWAY	group	8	1022	72	18991	2.06469	0.039107	0.47714	HHIP;MGRN1;NDST1;PDCL;RORA;TULP3;WDR11;ZIC1
c5.go.bp	GOBP_NEGATIVE_REGULATION_OF_G_PROTEIN_COUPLED_RECEPTOR_SIGNALING_PATHWAY	group	6	1022	47	18991	2.37219	0.0391483	0.47714	APLNR;ARRB1;CRY1;DNM2;GNAI2;MGRN1
c5.go.mf	GOMF_HYDROLASE_ACTIVITY_ACTING_ON_ESTER_BONDS	group	48	1022	688	18991	1.29643	0.0395183	0.481074	ABHD12;ABHD6;AGO3;AOAH;APLF;ARSB;BCHE;CNOT2;CPPED1;CTDSP2;DIS3L2;DNA2;DNASE1;DUSP16;DUSP7;ENPP6;ERCC4;EXOSC10;EYA4;FAN1;G3BP1;MPPE1;MTMR10;MTMR3;NDST1;OGG1;PDE4D;PDE6B;PDE9A;PFKFB2;PLCG2;PLD1;PPM1D;PPP1CA;PPP1CC;PPP2R5A;PPP4R1;PTPN23;PTPRJ;PTPRM;PTPRS;RPS3;SGPP1;SYNJ2;THEM4;TNS2;TSEN15;ZGRF1
c5.go.bp	GOBP_RESPONSE_TO_STARVATION	group	16	1022	184	18991	1.61584	0.0400701	0.487209	ATG7;BCAS3;EHMT2;FOXK1;FOXO1;GNPAT;HNRNPA1;MTMR3;PPARA;PPM1D;RNF152;RRAGC;SIRT1;SREBF2;TFEB;WDR59
c5.go.bp	GOBP_POSITIVE_REGULATION_OF_ENDOTHELIAL_CELL_MIGRATION	group	10	1022	99	18991	1.87699	0.0402722	0.487917	ABL1;ADAM17;BCAR1;BCAS3;PROX1;RIN2;SCARB1;SEMA5A;SIRT1;SP1
c5.go.bp	GOBP_SPINAL_CORD_DEVELOPMENT	group	10	1022	99	18991	1.87699	0.0402722	0.487917	DAAM2;DLL1;MPST;NOTCH1;OLIG2;PROX1;PTBP2;PTPRS;TULP3;VLDLR
c5.go.bp	GOBP_NEGATIVE_REGULATION_OF_DEVELOPMENTAL_GROWTH	group	10	1022	99	18991	1.87699	0.0402722	0.487917	PPARA;PTPRS;SAV1;SEMA3C;SEMA5A;SEMA7A;SPAG9;STK3;WWC2;WWC3
c5.go.bp	GOBP_POSITIVE_REGULATION_OF_EPITHELIAL_CELL_MIGRATION	group	13	1022	141	18991	1.71325	0.040742	0.492506	ABL1;ADAM17;BCAR1;BCAS3;DOCK1;PFN1;PLCG2;PROX1;RIN2;SCARB1;SEMA5A;SIRT1;SP1
c5.go.bp	GOBP_CELLULAR_RESPONSE_TO_OXYGEN_LEVELS	group	18	1022	214	18991	1.56299	0.0407477	0.492506	AQP1;ATG7;CPEB2;DNMT3A;FOXO1;HIPK2;KCND2;LIMD1;MDM2;NOTCH1;PSME4;RBX1;RORA;RPS27A;SIRT1;SIRT2;UBA52;VHL
c5.go.bp	GOBP_TRANSLATIONAL_ELONGATION	group	12	1022	127	18991	1.7558	0.0410344	0.494795	CPEB2;EEF1B2;EEFSEC;GRM5;GTPBP1;MRPL48;RPL30;RPLP1;RPLP2;SECISBP2L;SEPSECS;USP16
c5.go.bp	GOBP_RHO_PROTEIN_SIGNAL_TRANSDUCTION	group	12	1022	127	18991	1.7558	0.0410344	0.494795	ABCA1;ABL1;ARHGAP5;ARHGDIA;ARHGEF2;ARRB1;CDC42EP1;EPS8;HEG1;PHACTR4;RAF1;RHOU
c5.go.bp	GOBP_REGULATION_OF_ACTIN_FILAMENT_LENGTH	group	15	1022	170	18991	1.63961	0.0411221	0.495266	ARFIP1;ARPC5;BIN1;CDC42EP1;CFL2;CTNNA2;ELN;EPS8;GSN;PFN1;PREX1;RICTOR;SEMA5A;SWAP70;WASF2
c5.go.bp	GOBP_REGULATION_OF_PROTEIN_KINASE_ACTIVITY	group	52	1022	756	18991	1.27814	0.0412537	0.496263	ABL1;ACSL1;ADAM17;ADORA1;ARRB1;CASP3;CCNY;CD74;CSF1;DEPTOR;DUSP16;DUSP7;EPHB2;FAF1;FERMT2;GRM5;GSTP1;HEG1;IRAK2;KIDINS220;MAP3K1;MAP3K11;MAP4K5;MAPK8IP1;MAPKAPK2;MARK2;MINK1;NTRK2;PAK4;PKN1;PROX1;PSEN1;PTPRJ;RAF1;RAP1A;RGS3;RICTOR;RPLP1;RPS27A;RPS3;SIRT1;SLC27A1;SLC9A3R1;SPAG9;STK3;TGFA;TGFBR1;TRAF4;UBA52;UVRAG;VLDLR;WWTR1
c5.go.bp	GOBP_INTERLEUKIN_2_PRODUCTION	group	7	1022	60	18991	2.16792	0.0414068	0.496346	ABL1;EZR;HAVCR2;NAV3;PDE4D;PRKCQ;RPS3
c5.go.bp	GOBP_FILOPODIUM_ASSEMBLY	group	7	1022	60	18991	2.16792	0.0414068	0.496346	AGRN;ARAP1;BCAS3;DOCK11;EZR;FSCN1;TGFBR1
c5.go.bp	GOBP_CARDIAC_SEPTUM_MORPHOGENESIS	group	7	1022	60	18991	2.16792	0.0414068	0.496346	CHD7;LRP2;NOTCH1;PROX1;SAV1;SEMA3C;TGFBR1
c5.go.bp	GOBP_SYNAPSE_ORGANIZATION	group	29	1022	384	18991	1.40334	0.0417947	0.500064	ABL1;AGRN;APBB2;ARHGAP22;CNTN2;CNTN5;COL4A5;CTNNA2;CTTNBP2;DSCAM;EPHB2;FNTA;GNPAT;GRM5;KALRN;LRRC4B;LRRC4C;NFASC;NLGN4Y;NTRK2;PDLIM5;PLXNB1;PSEN1;PTPRS;REST;SHISA7;SYNDIG1;TANC1;WASF2
c5.go.bp	GOBP_NUCLEAR_TRANSPORT	group	26	1022	337	18991	1.43364	0.0418153	0.500064	ANP32A;ANP32B;BACH2;BARD1;CASC3;CHTOP;DUSP16;HNRNPA1;LZTS2;MAVS;NFKBIA;NRDE2;NUP107;NUP210;NUP214;POLDIP3;PPP1CC;PSEN1;RANGAP1;RAPGEF3;RSRC1;SRSF6;TCF7L2;THOC2;UPF3B;ZIC1
c5.go.bp	GOBP_POSITIVE_REGULATION_OF_TRANSFERASE_ACTIVITY	group	46	1022	658	18991	1.29906	0.0419271	0.500346	ABL1;ACSL1;ADAM17;ADORA1;ARRB1;ARRDC4;CCNY;CD74;CSF1;DUSP7;EPHB2;FERMT2;GRM5;IRAK2;KIDINS220;MAP3K1;MAP3K11;MAP4K5;MAPKAPK2;MARK2;MINK1;NEK7;NTRK2;PAK4;PFKFB2;PKN1;PRKCQ;PROX1;PSEN1;RAF1;RAP1A;RICTOR;RPLP1;RPS27A;RPS3;SIRT1;SLC27A1;SPAG9;STK3;TGFA;TGFBR1;TOPORS;TRAF4;TYRO3;UBA52;VLDLR
c5.go.bp	GOBP_LOCALIZATION_WITHIN_MEMBRANE	group	8	1022	73	18991	2.0364	0.0419372	0.500346	AGRN;FNTA;GRIK2;GSN;MAL;RILPL1;SAV1;SHISA7
c5.go.bp	GOBP_CELL_RECOGNITION	group	14	1022	156	18991	1.66763	0.0420311	0.500879	CASP3;CATSPERG;CNTN2;CNTNAP3;COLEC12;DSCAM;DSCAML1;EPHB2;GLIPR1L2;HAVCR2;MYO18A;SCARB1;SEMA5A;VCAN
c5.go.bp	GOBP_EPITHELIAL_CELL_DEVELOPMENT	group	17	1022	200	18991	1.57949	0.0421598	0.501176	ASXL1;CLIC4;DLL1;EZR;HAPLN2;HEG1;MYO1E;NOTCH1;PDE4D;PROX1;PTPRS;RAP1A;RAPGEF3;RILPL1;SIPA1L3;SLC9A3R1;SOX8
c5.go.bp	GOBP_FOAM_CELL_DIFFERENTIATION	group	5	1022	36	18991	2.58086	0.0422087	0.501176	ABCA1;CSF1;NFKB1;NFKBIA;PPARA
c5.go.bp	GOBP_AMYLOID_BETA_CLEARANCE	group	5	1022	36	18991	2.58086	0.0422087	0.501176	HDAC1;IFNGR1;LRP2;PICALM;RAB11B
c5.go.bp	GOBP_DENDRITE_DEVELOPMENT	group	19	1022	230	18991	1.53505	0.0423317	0.501176	BTBD3;C21orf91;CTNNA2;CUX1;DSCAM;EPHB2;KALRN;KIDINS220;KLF7;MINK1;PAK4;PDLIM5;PICALM;PREX1;PSEN1;PTPRS;RERE;STRN;VLDLR
c5.go.cc	GOCC_BRUSH_BORDER	group	10	1022	100	18991	1.85822	0.0426845	0.501176	AQP1;EZR;LRP2;MYH14;MYL6;MYO1D;MYO1E;RALGDS;SLC27A4;SLC9A3R1
c5.go.bp	GOBP_EPITHELIAL_CELL_DIFFERENTIATION_INVOLVED_IN_KIDNEY_DEVELOPMENT	group	6	1022	48	18991	2.32277	0.042786	0.501176	ASXL1;FAT4;MTSS1;MYO1E;NOTCH1;WWTR1
c5.go.cc	GOCC_PHOSPHATASE_COMPLEX	group	6	1022	48	18991	2.32277	0.042786	0.501176	PPP1CA;PPP1CC;PPP2R2A;PPP2R3A;PPP2R5A;PPP4R1
c5.go.bp	GOBP_RETINA_LAYER_FORMATION	group	4	1022	25	18991	2.97315	0.0427947	0.501176	DSCAM;HIPK2;PTPRM;TOPORS
c5.go.bp	GOBP_POSITIVE_REGULATION_OF_LIPID_STORAGE	group	4	1022	25	18991	2.97315	0.0427947	0.501176	NFKB1;PLIN3;SCARB1;SREBF2
c5.go.bp	GOBP_CELL_PROLIFERATION_IN_FOREBRAIN	group	4	1022	25	18991	2.97315	0.0427947	0.501176	CEP120;DIXDC1;POU3F2;POU3F3
c5.go.bp	GOBP_REGULATION_OF_ANDROGEN_RECEPTOR_SIGNALING_PATHWAY	group	4	1022	25	18991	2.97315	0.0427947	0.501176	HDAC1;NCOR2;PRMT2;SIRT1
c5.go.bp	GOBP_METANEPHRIC_EPITHELIUM_DEVELOPMENT	group	4	1022	25	18991	2.97315	0.0427947	0.501176	FAT4;POU3F3;SOX8;WWTR1
c5.go.bp	GOBP_WALKING_BEHAVIOR	group	4	1022	25	18991	2.97315	0.0427947	0.501176	ABHD12;CHD7;HIPK2;SPG11
c5.go.cc	GOCC_EXORIBONUCLEASE_COMPLEX	group	4	1022	25	18991	2.97315	0.0427947	0.501176	CARHSP1;DIS3L2;EXOSC10;GTPBP1
c5.go.mf	GOMF_ASPARTIC_TYPE_PEPTIDASE_ACTIVITY	group	4	1022	25	18991	2.97315	0.0427947	0.501176	BACE2;CASP3;PSEN1;SPPL3
c5.go.bp	GOBP_REGULATION_OF_PHOSPHOPROTEIN_PHOSPHATASE_ACTIVITY	group	11	1022	114	18991	1.79302	0.0431942	0.50232	GNAI2;PHACTR3;PHACTR4;PPP2R2A;PPP2R3A;PPP2R5A;PPP4R1;PPP6R2;PPP6R3;RCAN1;RCAN3
c5.go.bp	GOBP_RESPONSE_TO_PEPTIDE	group	36	1022	497	18991	1.34599	0.04341	0.50232	ACVR1C;ARHGEF2;ATP6V0E1;BCAR1;CPEB2;CRY1;FOXO1;GKAP1;GNAI2;GPR173;GRM5;GSTP1;HDAC5;IGFBP5;JUND;KLF3;MDM2;NFKB1;NFKBIA;NOTCH1;NR4A2;PHIP;PPARA;PRKCQ;PSEN1;RANGAP1;SIRT1;SLC27A1;SLC27A4;SLC30A10;SMARCC1;SP1;SRSF6;STXBP3;TNS2;ZBED3
c5.go.bp	GOBP_NEGATIVE_REGULATION_OF_NEURON_DEATH	group	16	1022	186	18991	1.59847	0.0435225	0.50232	ARRB1;ATG7;CSF1;GRIK2;HIPK2;NENF;NR4A2;NTRK2;PPARA;PSEN1;REST;SIRT1;SLC30A10;TOX3;TYRO3;UNC5B
c5.go.bp	GOBP_MACROPHAGE_CYTOKINE_PRODUCTION	group	3	1022	15	18991	3.71644	0.043534	0.50232	CD74;SEMA7A;SIRT1
c5.go.bp	GOBP_NEGATIVE_REGULATION_OF_ANDROGEN_RECEPTOR_SIGNALING_PATHWAY	group	3	1022	15	18991	3.71644	0.043534	0.50232	HDAC1;NCOR2;SIRT1
c5.go.bp	GOBP_EPITHELIAL_CELL_FATE_COMMITMENT	group	3	1022	15	18991	3.71644	0.043534	0.50232	DLL1;NOTCH1;PROX1
c5.go.bp	GOBP_NEPHRON_TUBULE_EPITHELIAL_CELL_DIFFERENTIATION	group	3	1022	15	18991	3.71644	0.043534	0.50232	FAT4;MTSS1;WWTR1
c5.go.bp	GOBP_REGULATION_OF_NUCLEAR_TRANSCRIBED_MRNA_CATABOLIC_PROCESS_DEADENYLATION_DEPENDENT_DECAY	group	3	1022	15	18991	3.71644	0.043534	0.50232	TNRC6C;TOB1;ZFP36L2
c5.go.cc	GOCC_CCR4_NOT_COMPLEX	group	3	1022	15	18991	3.71644	0.043534	0.50232	CNOT2;PATL1;TOB1
c5.go.cc	GOCC_AXON_INITIAL_SEGMENT	group	3	1022	15	18991	3.71644	0.043534	0.50232	BIN1;NAV1;NFASC
c5.go.cc	GOCC_SIN3_TYPE_COMPLEX	group	3	1022	15	18991	3.71644	0.043534	0.50232	BRMS1L;HDAC1;SAP130
c5.go.cc	GOCC_NBAF_COMPLEX	group	3	1022	15	18991	3.71644	0.043534	0.50232	ARID1A;DPF3;SMARCC1
c5.go.mf	GOMF_DIPEPTIDASE_ACTIVITY	group	3	1022	15	18991	3.71644	0.043534	0.50232	CNDP2;FOLH1;PEPD
c5.go.mf	GOMF_PHOSPHATASE_ACTIVITY	group	20	1022	246	18991	1.51075	0.0436972	0.503632	CPPED1;CTDSP2;DUSP16;DUSP7;EYA4;MTMR10;MTMR3;PFKFB2;PPM1D;PPP1CA;PPP1CC;PPP2R5A;PPP4R1;PTPN23;PTPRJ;PTPRM;PTPRS;SGPP1;SYNJ2;TNS2
c5.go.bp	GOBP_INSULIN_SECRETION	group	17	1022	201	18991	1.57163	0.0438507	0.504828	ACVR1C;CFTR;CYB5R4;KIF5B;KLF7;PFKFB2;RAB11B;RAF1;RAP1A;RAPGEF3;REST;RIMS2;SLC16A1;SMAD2;STXBP3;SYT9;TCF7L2
c5.go.bp	GOBP_POSITIVE_REGULATION_OF_DEVELOPMENTAL_GROWTH	group	14	1022	157	18991	1.65701	0.0439645	0.505331	AGRN;CHD7;CSF1;DLL1;DSCAM;EZR;IST1;NOTCH1;POU3F2;PPIB;PROX1;RIMS2;SEMA5A;SEMA7A
c5.go.bp	GOBP_POSITIVE_REGULATION_OF_ACTIN_FILAMENT_POLYMERIZATION	group	9	1022	87	18991	1.9223	0.0440929	0.505331	ARFIP1;ARPC5;BIN1;CDC42EP1;CTNNA2;GSN;PFN1;RICTOR;WASF2
c5.go.cc	GOCC_TRANS_GOLGI_NETWORK_MEMBRANE	group	9	1022	87	18991	1.9223	0.0440929	0.505331	AP1S2;ARFIP1;CALN1;CD74;LGR5;RAB9A;SCAMP3;SCAMP4;STX6
c5.go.mf	GOMF_PHOSPHOPROTEIN_BINDING	group	9	1022	87	18991	1.9223	0.0440929	0.505331	ABL1;ARRB1;LDLRAP1;PFN1;PLCG2;PRKCSH;SCAF8;TOX3;YES1
c5.go.bp	GOBP_CALCIUM_ION_REGULATED_EXOCYTOSIS	group	7	1022	61	18991	2.13238	0.0446945	0.511074	ARHGAP17;GNAI2;NOTCH1;REST;RIMS2;STXBP3;SYT9
c5.go.bp	GOBP_POSITIVE_REGULATION_OF_NUCLEOCYTOPLASMIC_TRANSPORT	group	7	1022	61	18991	2.13238	0.0446945	0.511074	ANP32B;MAVS;NRDE2;PSEN1;RAPGEF3;TCF7L2;ZIC1
c5.go.bp	GOBP_CARDIAC_CELL_DEVELOPMENT	group	8	1022	74	18991	2.00889	0.0448998	0.512846	BVES;MAML1;MYH11;NOTCH1;PDLIM5;PPARA;PROX1;SGCB
c5.go.bp	GOBP_REGULATION_OF_PEPTIDE_SECRETION	group	23	1022	293	18991	1.45867	0.0452494	0.515681	ACVR1C;ADORA1;APBB1;ARFIP1;CD74;CFTR;CHD7;EZR;IDH2;KALRN;KIF5B;KLF7;MYO18A;PFKFB2;PTPN23;RAB11FIP3;RAP1A;RAPGEF3;REST;SLC16A1;SYT9;TCF7L2;TMED10
c5.go.bp	GOBP_REGULATION_OF_CELL_MORPHOGENESIS	group	23	1022	293	18991	1.45867	0.0452494	0.515681	ABL1;ARAP1;BVES;CD44;CDC42EP1;CUX1;DNM2;DOCK1;EPS8;EZR;FERMT2;KALRN;LIMD1;MARK2;MYH14;PHIP;PLXNB1;PREX1;RHOU;RIMS2;SLC9A3R1;SPAG9;SYNE3
c5.go.bp	GOBP_POSITIVE_REGULATION_OF_MAPK_CASCADE	group	36	1022	499	18991	1.3406	0.0455597	0.518396	ABL1;ARRB1;CD44;CD74;DUSP7;FERMT2;GNAI2;HAVCR2;HIPK2;IRAK2;MAP3K11;MAP4K5;MAPK8IP1;MAPKAPK2;MINK1;NDST1;NENF;NOTCH1;NTRK2;PELI2;PKN1;PSEN1;PTPRJ;RAP1A;RPS27A;RPS3;SEMA7A;SH3RF1;SLC30A10;SOX2;SPAG9;STK3;TGFA;TIMP2;TRAF4;UBA52
c5.go.bp	GOBP_REGULATION_OF_DEPHOSPHORYLATION	group	17	1022	202	18991	1.56385	0.0455895	0.518396	ADORA1;GNAI2;MTMR3;MYO1D;PHACTR3;PHACTR4;PPP2R2A;PPP2R3A;PPP2R5A;PPP4R1;PPP6R2;PPP6R3;PTBP1;RCAN1;RCAN3;SPPL3;SWAP70
c5.go.cc	GOCC_DISTAL_AXON	group	22	1022	278	18991	1.47053	0.0458635	0.52093	ACAP3;ADORA1;APBB1;APBB2;ARPC5;DNM2;DSCAM;EPS8;FSCN1;GRIK2;KIF5B;MAPK8IP1;MYH14;NDRG2;NTRK2;PREX1;PSEN1;PTBP2;PTPRS;SIRT2;TANC1;TIMP2
c5.go.bp	GOBP_REGULATION_OF_CELL_CYCLE	group	74	1022	1131	18991	1.21581	0.0459211	0.521003	ABL1;ADAM17;ALMS1;APBB1;APBB2;ATM;BARD1;BIN1;CASP3;CCNY;CCP110;CDK19;CDK5RAP2;CEP120;CEP135;CEP164;CEP78;CEP97;CNOT2;CRY1;CTCF;CTDSP2;CYLD;DNA2;DOT1L;EHMT2;FBXL7;GPSM2;HIPK2;INTS7;JUND;KLHL13;KMT2E;LIN54;MAPRE1;MDM2;MECOM;NACC2;NDE1;NEDD1;NEK7;NOTCH1;NSMCE2;NUMA1;NUP214;OFD1;PHACTR4;PHIP;PRMT2;PROX1;PSME4;RAB11FIP3;RAD51B;RBX1;RPS15A;RRAGC;SDCCAG8;SIRT1;SIRT2;SLC9A3R1;SOX2;TCF7L2;TGFA;TGFBR1;TIMP2;TP53BP2;TP53INP1;TUBB4A;UHRF2;USP16;UVRAG;ZBTB17;ZFP36L2;ZFYVE26
c5.go.bp	GOBP_REGULATION_OF_CELLULAR_RESPONSE_TO_GROWTH_FACTOR_STIMULUS	group	21	1022	263	18991	1.48375	0.0464013	0.525864	ABL1;ADAM17;CADM4;CD63;CRB2;DLL1;DNM2;HHIP;HIPK2;LRP2;MPP5;NOTCH1;NUMA1;PCSK6;PPARA;RPS27A;SIRT1;SMAD2;TGFBR1;TOB1;UBA52
c5.go.mf	GOMF_PROTEIN_KINASE_C_BINDING	group	6	1022	49	18991	2.27537	0.0466289	0.527197	ABL1;DACT3;HDAC5;PDLIM5;PKN1;PRKCSH
c5.go.bp	GOBP_NEGATIVE_REGULATION_OF_TOR_SIGNALING	group	5	1022	37	18991	2.51111	0.0467261	0.527197	ATM;DEPTOR;RNF152;SH3BP4;SIRT1
c5.go.bp	GOBP_REGULATION_OF_OLIGODENDROCYTE_DIFFERENTIATION	group	5	1022	37	18991	2.51111	0.0467261	0.527197	DAAM2;HDAC1;NOTCH1;OLIG2;TMEM98
c5.go.bp	GOBP_INNER_EAR_RECEPTOR_CELL_DEVELOPMENT	group	5	1022	37	18991	2.51111	0.0467261	0.527197	CECR2;FAT4;IFT88;NAGLU;SLC9A3R1
c5.go.cc	GOCC_CLATHRIN_COATED_VESICLE	group	16	1022	188	18991	1.58146	0.0471818	0.531748	AP3B1;CD74;CFTR;DNM2;FCHO1;LDLRAP1;LRP2;MYO1E;PICALM;SH3BP4;SPG21;STX6;SYNRG;SYT9;TGFA;TMED10
c5.go.bp	GOBP_REGULATION_OF_MUSCLE_CELL_DIFFERENTIATION	group	12	1022	130	18991	1.71528	0.0476437	0.532838	ABL1;BNIP2;CTNNA2;DLL1;HDAC5;MAML1;NOTCH1;PPARA;PROX1;PTBP1;SIRT1;SPAG9
c5.go.cc	GOCC_CHROMOSOME_TELOMERIC_REGION	group	12	1022	130	18991	1.71528	0.0476437	0.532838	ATM;DNA2;DOT1L;ERCC4;HAT1;NSMCE2;NSMCE4A;PPP1CA;PPP1CC;RIF1;SIRT2;THOC2
c5.go.bp	GOBP_REGULATION_OF_TRANSCRIPTION_FROM_RNA_POLYMERASE_II_PROMOTER_IN_RESPONSE_TO_HYPOXIA	group	8	1022	75	18991	1.9821	0.0479966	0.532838	LIMD1;NOTCH1;PSME4;RBX1;RPS27A;SIRT2;UBA52;VHL
c5.go.bp	GOBP_CD8_POSITIVE_ALPHA_BETA_T_CELL_ACTIVATION	group	4	1022	26	18991	2.8588	0.0484978	0.532838	CBFB;HLA-A;MAPK8IP1;SH3RF1
c5.go.bp	GOBP_GLOBAL_GENOME_NUCLEOTIDE_EXCISION_REPAIR	group	4	1022	26	18991	2.8588	0.0484978	0.532838	ERCC4;RBX1;RPS27A;UBA52
c5.go.bp	GOBP_REGULATION_OF_EXECUTION_PHASE_OF_APOPTOSIS	group	4	1022	26	18991	2.8588	0.0484978	0.532838	MTRNR2L12;MTRNR2L8;SIRT2;TP53BP2
c5.go.bp	GOBP_NEGATIVE_REGULATION_OF_SIGNAL_TRANSDUCTION_BY_P53_CLASS_MEDIATOR	group	4	1022	26	18991	2.8588	0.0484978	0.532838	CD44;CD74;MDM2;SIRT1
c5.go.bp	GOBP_REGULATION_OF_TELOMERE_CAPPING	group	4	1022	26	18991	2.8588	0.0484978	0.532838	ATM;ERCC4;NEK7;PRKCQ
c5.go.cc	GOCC_NUCLEAR_OUTER_MEMBRANE	group	4	1022	26	18991	2.8588	0.0484978	0.532838	CLMN;NAV3;PSEN1;SYNE3
c5.go.mf	GOMF_TRANSCRIPTION_COACTIVATOR_BINDING	group	4	1022	26	18991	2.8588	0.0484978	0.532838	FOXO1;PPARA;RORA;ZBTB17
c5.go.bp	GOBP_NEGATIVE_REGULATION_OF_WNT_SIGNALING_PATHWAY	group	17	1022	204	18991	1.54852	0.0492134	0.532838	APCDD1;CYLD;DACT3;HDAC1;HMGXB4;LIMD1;LZTS2;NOTCH1;PSME4;RBX1;RNF213;SLC9A3R1;SOX2;STK3;TCF7L2;TMEM64;WWTR1
c5.go.bp	GOBP_EXECUTION_PHASE_OF_APOPTOSIS	group	9	1022	89	18991	1.8791	0.0497751	0.532838	ACIN1;ACVR1C;CASP3;CECR2;MTRNR2L12;MTRNR2L8;SIRT2;TP53BP2;XKR9
c5.go.bp	GOBP_POSITIVE_REGULATION_OF_NEURON_DEATH	group	9	1022	89	18991	1.8791	0.0497751	0.532838	ABL1;ADORA1;ATM;CASP3;GRIK2;MAP3K11;PICALM;REST;TP53BP2
c5.go.bp	GOBP_NEGATIVE_REGULATION_OF_INTRINSIC_APOPTOTIC_SIGNALING_PATHWAY	group	9	1022	89	18991	1.8791	0.0497751	0.532838	ARHGEF2;CD44;CD74;HDAC1;IVNS1ABP;MAPK8IP1;MDM2;SIRT1;TPT1

### Sheet: Page12_e44.ctrl.dn.uniq
System	GOsets	Oli.e44.ctrl.dn.uniq	Overlap.Size	Oli.e44.ctrl.dn.uniq.Size	GOsets.Size	Background.Size	FE	Pvalue	P.adj	Overlap.Items
c5.go.cc	GOCC_SYNAPSE	group	283	1417	1231	18991	3.0811	1.35193e-71	1.37586e-67	AAK1;ABI1;ABI2;ABR;ACTN1;ACTR2;ADAM22;ADAM23;ADCY1;ADD2;AKAP12;AMPH;ARF1;ARF4;ARFGEF2;ARHGAP32;ARHGAP44;ARL8B;ARPC5L;ASAP1;ASIC2;ATAD1;ATCAY;ATP1A1;ATP1A2;ATP1B2;ATP2A2;ATP2B2;ATP6AP2;BAIAP3;BCL11A;BCR;BMPR2;BNIP3;BSN;BTBD8;C1QBP;CABP1;CACNA1A;CACNA1B;CACNA1C;CACNA1D;CACNA1E;CACNB2;CACNB4;CACNG3;CACNG8;CADPS;CADPS2;CALY;CAMK2B;CAMK2N1;CAMK4;CAMKV;CAP2;CBLN2;CDH10;CDH13;CDH2;CDH9;CDK5R1;CDKL5;CEP112;CHRM3;CLSTN1;CLSTN2;CLSTN3;CLTB;CLU;CNKSR2;CNR1;COPS4;CPEB3;CPEB4;CPLX1;CPLX2;CYFIP1;CYFIP2;CYP46A1;DAB1;DCLK1;DDN;DGKB;DGKE;DGKI;DGKZ;DISC1;DLG1;DLG4;DLGAP4;DMTN;DNAJC5;DNAJC6;DNM3;DOCK10;DTNA;EEF1A2;EEF2;EPB41;EPHA4;EPHA7;ERC2;FAIM2;FARP1;FBXO45;FLRT2;FRMPD4;FZD3;GABBR1;GABBR2;GABRA2;GABRA4;GABRA5;GABRB1;GABRB3;GABRD;GABRG3;GAD1;GAD2;GLRA3;GLRB;GLS;GNB1;GNB5;GOT1;GPC6;GRIA1;GRIK1;GRIN1;GRIN2B;GRIP1;GRM1;GRM3;GRM7;GSK3A;HNRNPH2;HOMER1;HTR2A;ICA1;IL1RAPL2;INA;INPP4A;IQSEC1;ITPR1;ITSN1;JAK2;KCNA2;KCNAB2;KCNB1;KCNC1;KCNC2;KCND3;KCNH1;KCNJ3;KCNQ2;KCNQ3;KCTD12;KCTD16;KIF5A;LGI1;LIN7A;LIN7C;LRFN5;LRP1;LRRK2;LRRTM3;LY6H;MADD;MAPK1;MAPK8IP2;MCTP1;NCDN;NCK2;NCS1;NETO1;NETO2;NLGN4X;NMNAT2;NPTN;NPTX1;NRN1;NSF;NSMF;NTNG1;OLFM3;OPHN1;OPRM1;PACSIN1;PAK3;PALLD;PALM;PARK7;PCDH15;PCDH8;PDE7B;PDZRN3;PIN1;PIP5K1C;PLEKHA5;PPP1R1B;PPP1R9B;PPP3CB;PPT1;PRKAR1A;PRKAR2B;PRKCB;PRKCG;PRKCI;PRRT1;PSD;PTK2B;PTPRN;PTPRN2;PTPRO;PTPRT;RAB11A;RAB27B;RAB3C;RAB6B;RAPGEF2;RAPGEF4;RGS7BP;RHEB;RIMBP2;RIMS1;RIMS3;RIT2;RNF19A;RPH3A;RPL14;RPL23;SCAMP1;SCAMP5;SCN2B;SDCBP;SDK1;SERPINE2;SH3GL2;SHANK2;SHISA9;SLC12A5;SLC17A7;SLC4A10;SLC4A7;SLC8A2;SLC9B2;SLITRK4;SNAP91;SORCS3;SPOCK1;SRI;STX1B;STX3;STXBP5;SV2A;SV2B;SYN2;SYN3;SYNGR1;SYNGR3;SYNJ1;SYNPO;SYNPR;SYT13;SYT4;TMEM108;TMOD2;TNR;TPRG1L;TRIM9;UNC13A;UNC13C;UNC5C;USP46;UTRN;VAMP4;VDAC1;VDAC2;VTI1B;WASF1;WASF3;YWHAG;ZNF804A
c5.go.cc	GOCC_POSTSYNAPSE	group	161	1417	588	18991	3.66967	2.10018e-50	1.06868e-46	ABI1;ABI2;ABR;ACTR2;ADAM22;ADCY1;ADD2;ARF1;ARF4;ARFGEF2;ARHGAP32;ARHGAP44;ASAP1;ASIC2;ATAD1;ATP1A1;ATP1A2;ATP2B2;ATP6AP2;BCL11A;BCR;BMPR2;BNIP3;BSN;CABP1;CACNA1C;CACNG3;CACNG8;CALY;CAMK2N1;CAMK4;CAP2;CDH10;CDH2;CDH9;CDK5R1;CDKL5;CHRM3;CLSTN1;CLSTN2;CLSTN3;CLTB;CNKSR2;CPEB3;CPEB4;CPLX1;CPLX2;CYFIP1;CYP46A1;DAB1;DCLK1;DDN;DGKB;DGKI;DGKZ;DISC1;DLG1;DLG4;DLGAP4;DMTN;DNAJC6;DNM3;DOCK10;EPB41;EPHA4;EPHA7;FAIM2;FARP1;FBXO45;FRMPD4;GABBR1;GABBR2;GABRA2;GABRA4;GABRA5;GABRB1;GABRB3;GABRD;GABRG3;GLRA3;GLRB;GRIA1;GRIK1;GRIN1;GRIN2B;GRIP1;GRM1;GRM3;GRM7;GSK3A;HNRNPH2;HOMER1;HTR2A;INA;INPP4A;IQSEC1;ITPR1;ITSN1;JAK2;KCNB1;KCNC2;KCND3;KCNH1;KCTD12;KCTD16;LIN7A;LIN7C;LRFN5;LRP1;LRRK2;LRRTM3;MAPK1;MAPK8IP2;NCDN;NCK2;NCS1;NETO1;NETO2;NLGN4X;NPTN;NSF;NSMF;OPHN1;OPRM1;PAK3;PALM;PCDH8;PIN1;PLEKHA5;PPP1R1B;PPP1R9B;PRKAR2B;PRKCG;PRRT1;PSD;PTK2B;PTPRO;PTPRT;RAB11A;RGS7BP;RHEB;RNF19A;RPH3A;RPL14;RPL23;SHANK2;SHISA9;SLC4A10;SLC8A2;SORCS3;SPOCK1;SRI;STX3;SYN2;SYN3;SYNPO;TMEM108;UTRN;WASF1;WASF3;ZNF804A
c5.go.cc	GOCC_NEURON_PROJECTION	group	252	1417	1282	18991	2.63445	2.12188e-49	7.19811e-46	AAK1;ABI1;ABI2;ABR;ACADM;ACTR10;ADAM22;ADCY2;AHCYL2;ALS2;AP3M2;AP3S1;ARF1;ARF4;ARFGEF2;ARHGAP32;ARHGAP44;ARL3;ARL8B;ARPC3;ASAP1;ASIC2;ATCAY;ATP13A2;ATP1A2;ATP6AP2;ATP8A2;BBS7;BCR;BLOC1S2;BMPR1B;BMPR2;BNIP3;BRINP1;BRINP2;BRINP3;BSN;BTBD8;CACNA1C;CACNG3;CALY;CAMK2B;CAMK2D;CAMK2G;CAMK2N1;CAMKK2;CD200;CDH13;CDH2;CDK5R1;CDKL5;CHRM3;CLSTN1;CLSTN2;CLSTN3;CLU;CNKSR2;CNR1;CNTN3;CNTN4;CPEB3;CPEB4;CPLX1;CPLX2;CRMP1;CYFIP1;CYFIP2;CYP46A1;DAB1;DDN;DGKI;DIP2B;DISC1;DLG1;DLG4;DNM3;DOCK10;DOCK4;DOCK7;EIF4G2;ELAVL4;EPHA3;EPHA4;EPHA5;EPHA6;EPHA7;EPHB1;EPHB6;ERC2;FARP1;FGF13;FLRT2;FRMPD4;FZD3;GABARAPL1;GABBR1;GABBR2;GABRA2;GABRA4;GABRA5;GABRB1;GABRB3;GABRD;GABRG3;GAD1;GAD2;GDI1;GLRA3;GLRB;GNB1;GOT1;GRIA1;GRIN1;GRIN2B;GRIP1;GRM1;GRM3;GRM7;GSK3A;HCN1;HOMER1;HTR2A;IFT57;IQCB1;ITSN1;KCNA2;KCNAB1;KCNAB2;KCNB1;KCNB2;KCNC1;KCNC2;KCND3;KCNH1;KCNQ2;KCNQ3;KIF3A;KIF3B;KIF5A;KIFAP3;LMTK2;LRP1;LRRK2;MAP6;MAP7;MAPK1;MARK1;MTPN;MYCBP2;NCAM1;NCDN;NCS1;NGEF;NLGN4X;NMNAT2;NPTN;NPTX1;NRSN1;NRSN2;NSF;NSMF;NTRK3;OPA1;OPHN1;OPRM1;PACRG;PACSIN1;PALLD;PALM;PAM;PARD3;PARK7;PCDH15;PCDH8;PCSK1;PCSK2;PIN1;PINK1;PLK2;PPARGC1A;PPP1R1B;PPP1R9B;PPP2R1A;PPT1;PRKAA2;PRKAR2B;PRKCB;PRKCG;PSD;PTK2B;PTPN9;PTPRN;PTPRN2;PTPRO;RAB11A;RAB27B;RAPGEF2;RIT2;RNF6;RPGRIP1L;RPH3A;SCN1A;SCN1B;SCN3A;SCN8A;SCRG1;SEMA3A;SH3GL2;SHANK2;SHISA9;SLC12A5;SLC17A7;SLC2A13;SLC4A10;SLC4A7;SLC8A2;SPATA7;SPOCK1;SPTBN4;SRI;STMN1;STMN3;STX1B;STX3;SV2A;SV2B;SYBU;SYNJ1;SYNPO;SYNPR;SYT13;SYT4;TENM1;TENM3;TENM4;TMEM108;TMOD2;TPRG1L;TRIM9;UBB;UHMK1;ULK1;UNC13A;UNC13C;UNC5C;UNC80;UTRN;VEZT;WASF1;WDR19;WLS;ZNF804A
c5.go.bp	GOBP_SYNAPTIC_SIGNALING	group	158	1417	683	18991	3.10038	2.23691e-39	5.69125e-36	ABR;ADCY1;AKAP12;AMPH;ARF1;ASIC2;ATAD1;ATP1A2;ATP2A2;BAIAP3;BCR;BSN;CACNA1A;CACNA1B;CACNA1E;CACNB2;CACNB4;CACNG3;CACNG8;CADPS;CADPS2;CAMK2B;CBLN2;CDH2;CDK5R1;CELF4;CHRM3;CLSTN1;CLSTN2;CLSTN3;CNR1;CNTN4;CPEB3;CPLX1;CPLX2;CUX2;CYFIP1;CYP46A1;DGKB;DGKE;DGKI;DGKZ;DISC1;DLG1;DLG4;DLGAP4;DNAJC5;DTNA;EPHA4;ERC2;GABBR2;GABRA2;GABRA4;GABRA5;GABRB1;GABRB3;GABRD;GABRG3;GAD1;GAD2;GLRA3;GLRB;GLS;GNB1;GRIA1;GRIK1;GRIN1;GRIN2B;GRM1;GRM3;GRM7;GRM8;GSK3A;HOMER1;HTR2A;JAK2;JPH3;JPH4;KCNB1;KCNQ2;KCNQ3;KIF5A;KRAS;LGI1;LGMN;LIN7A;LIN7C;LRRK2;LY6H;MAPK1;MAPK8IP2;MCTP1;NCDN;NCS1;NETO1;NISCH;NLGN4X;NPTN;NPTX1;NSMF;NTNG1;OPHN1;OPRM1;PARK7;PCDH8;PDE7B;PINK1;PIP5K1C;PLCL2;PLK2;PNKD;PPP1R9B;PPP3CB;PRKAR2B;PRKCB;PRKCG;PRRT1;PTK2B;PTPRN2;RAB11A;RAPGEF2;RIMBP2;RIMS1;RIMS3;RIT2;RNF19A;RPH3A;SCN2B;SDCBP;SERPINE2;SHANK2;SHISA9;SLC12A5;SLC17A7;SLC4A10;SLC8A2;SORCS3;SQSTM1;STX1B;STX3;STXBP5;SV2A;SV2B;SYN2;SYN3;SYNGR1;SYNJ1;SYT4;TMEM108;TMOD2;TNR;TPRG1L;TRIM9;UNC13A;UNC13C;USP46;VDAC1;YWHAG
c5.go.cc	GOCC_NEURON_TO_NEURON_SYNAPSE	group	100	1417	331	18991	4.04902	2.37467e-35	4.8334e-32	ABI1;ACTR2;ADAM22;ADCY1;ADD2;ARF1;ARFGEF2;ARHGAP32;ARHGAP44;ATP1A1;ATP1B2;ATP2B2;BCL11A;BCR;BMPR2;BNIP3;BSN;CABP1;CACNA1C;CACNG3;CACNG8;CAMK2N1;CAP2;CDH2;CDK5R1;CDKL5;CLSTN1;CLSTN2;CLSTN3;CNKSR2;CPEB3;CPEB4;DAB1;DCLK1;DGKI;DGKZ;DISC1;DLG1;DLG4;DMTN;DNAJC6;DNM3;EPB41;EPHA4;EPHA7;FBXO45;GRIA1;GRIN1;GRIN2B;GRIP1;GRM1;GRM3;GRM7;HNRNPH2;HOMER1;INPP4A;IQSEC1;ITPR1;KCND3;KCNH1;LIN7A;LIN7C;LRFN5;LRRTM3;MAPK1;MAPK8IP2;NCK2;NCS1;NETO1;NETO2;NLGN4X;NPTN;NSF;NSMF;PAK3;PALM;PLEKHA5;PPP1R9B;PRKCG;PRRT1;PSD;PTK2B;PTPRT;RAPGEF4;RGS7BP;RHEB;RNF19A;RPL14;RPL23;SH3GL2;SHANK2;SHISA9;SLC8A2;SORCS3;SPOCK1;STXBP5;SYN2;SYN3;SYNPO;TMEM108
c5.go.cc	GOCC_GLUTAMATERGIC_SYNAPSE	group	90	1417	298	18991	4.04766	6.91921e-32	1.17361e-28	ABR;ACTN1;ADAM22;ADAM23;ADCY1;ARF1;ARF4;ARHGAP44;ARPC5L;ATAD1;ATP2B2;BCR;BSN;C1QBP;CACNG3;CADPS;CADPS2;CALY;CAMK4;CAMKV;CBLN2;CDH10;CDKL5;CLSTN1;CLSTN2;CLSTN3;CNKSR2;CNR1;CPLX1;CPLX2;DGKB;DGKE;DGKZ;DLG1;DLG4;DLGAP4;DNM3;EPHA4;EPHA7;ERC2;FBXO45;GPC6;GRIA1;GRIP1;GRM1;GRM3;HOMER1;HTR2A;IL1RAPL2;ITSN1;JAK2;LGI1;LIN7C;LRFN5;LRRK2;LRRTM3;NCS1;NETO1;NLGN4X;NPTN;NPTX1;NTNG1;OPHN1;PAK3;PCDH8;PIN1;PLEKHA5;PPP1R1B;PPP3CB;PRKAR1A;PRKAR2B;PRKCI;PRRT1;PTK2B;PTPRO;PTPRT;RAB11A;RGS7BP;RNF19A;SH3GL2;SHISA9;SLITRK4;SORCS3;STX3;SV2A;SYN2;SYN3;TNR;USP46;WASF3
c5.go.bp	GOBP_REGULATION_OF_TRANS_SYNAPTIC_SIGNALING	group	104	1417	397	18991	3.51092	7.71579e-31	9.08416e-28	ABR;ADCY1;AKAP12;ARF1;ATAD1;ATP1A2;ATP2A2;BAIAP3;BCR;CACNA1A;CACNA1B;CACNB2;CACNG3;CACNG8;CAMK2B;CDH2;CELF4;CLSTN1;CLSTN2;CLSTN3;CNR1;CNTN4;CPEB3;CPLX1;CPLX2;CUX2;CYFIP1;CYP46A1;DGKB;DGKE;DGKI;DGKZ;DISC1;DLG4;DLGAP4;EPHA4;ERC2;GRIA1;GRIK1;GRIN1;GRIN2B;GRM1;GRM3;GRM7;GRM8;HOMER1;HTR2A;JAK2;JPH3;JPH4;KCNB1;KRAS;LGI1;LGMN;LRRK2;MAPK1;MAPK8IP2;MCTP1;NCDN;NCS1;NETO1;NISCH;NLGN4X;NPTN;NPTX1;NSMF;NTNG1;OPHN1;PINK1;PLCL2;PLK2;PNKD;PPP1R9B;PPP3CB;PRKAR2B;PRKCB;PRKCG;PRRT1;PTK2B;RAB11A;RAPGEF2;RIMS1;RIMS3;RNF19A;SERPINE2;SHANK2;SHISA9;SLC4A10;SLC8A2;SORCS3;SQSTM1;STX1B;STX3;STXBP5;SYN3;SYNGR1;SYT4;TMEM108;TNR;TPRG1L;UNC13A;UNC13C;USP46;YWHAG
c5.go.cc	GOCC_PRESYNAPSE	group	115	1417	473	18991	3.25848	8.34507e-31	9.08416e-28	AAK1;ADAM23;AMPH;ARHGAP44;ATCAY;ATP2B2;BAIAP3;BSN;BTBD8;C1QBP;CACNA1D;CACNB2;CADPS;CADPS2;CDH10;CDH2;CDH9;CDK5R1;CLTB;CNR1;COPS4;CPLX1;CPLX2;CYFIP1;CYP46A1;DGKI;DISC1;DLG4;DNAJC5;DNAJC6;DNM3;EPHA4;ERC2;FBXO45;FZD3;GABBR1;GABRA2;GABRA5;GAD1;GAD2;GNB5;GOT1;GRIA1;GRIN1;GRM3;GRM7;HTR2A;ICA1;IQSEC1;ITSN1;KCNA2;KCNC1;KCNC2;KCNH1;KCNJ3;KCTD12;KCTD16;LIN7A;LIN7C;LRRK2;MCTP1;NCS1;NLGN4X;NPTN;NTNG1;OPHN1;OPRM1;PACSIN1;PARK7;PCDH8;PIP5K1C;PPT1;PRKCB;PRKCG;PRRT1;PTPRN;PTPRN2;RAB27B;RAB3C;RAB6B;RGS7BP;RIMS1;RIMS3;RPH3A;SCAMP1;SCAMP5;SH3GL2;SLC17A7;SLC4A10;SLC8A2;SLC9B2;SNAP91;SRI;STX1B;STX3;STXBP5;SV2A;SV2B;SYN2;SYN3;SYNGR1;SYNGR3;SYNJ1;SYNPR;SYT4;TPRG1L;TRIM9;UNC13A;UNC13C;VAMP4;VDAC1;VDAC2;VTI1B;YWHAG;ZNF804A
c5.go.cc	GOCC_SOMATODENDRITIC_COMPARTMENT	group	159	1417	808	18991	2.63733	8.80134e-31	9.08416e-28	ABI2;ABR;ADCY2;AKAP12;ALS2;ARF4;ARFGEF2;ARHGAP32;ARHGAP44;ASAP1;ASIC2;ASTN1;ATCAY;ATP13A2;ATP1A2;ATP6AP2;BCR;BMPR1B;BMPR2;BNIP3;BRINP1;BRINP2;BRINP3;BSN;CACNA1A;CACNA1C;CACNG3;CAMK2N1;CD200;CDK5R1;CDKL5;CHRM3;CLSTN1;CLSTN2;CLSTN3;CLU;CNKSR2;CPEB3;CPEB4;CPLX1;CPLX2;CRMP1;CYFIP1;CYP46A1;DAB1;DDN;DGKI;DIP2B;DLG4;DNM3;DOCK10;EEF1A2;ELAVL4;EPHA4;EPHA5;EPHA7;EPHB1;FARP1;FGF13;FRMPD4;FZD3;GABARAPL1;GABBR1;GABRA2;GABRA4;GABRA5;GABRB1;GABRG3;GDI1;GLRA3;GLRB;GNB1;GOT2;GRIA1;GRIN1;GRIP1;GRM1;GRM3;GRM7;GSK3A;HCN1;HOMER1;HTR2A;IFT57;ITSN1;KCNA2;KCNAB1;KCNB1;KCNB2;KCNC1;KCNC2;KCND3;KCNH1;KIF5A;LMTK2;LRP1;LRRK2;MAP6;MAPK1;MAPK8IP2;MARK1;NCDN;NCS1;NLGN4X;NPTN;NRSN1;NRSN2;NSF;NSMF;OPA1;OPHN1;OPRM1;PALM;PAM;PARD3;PCDH8;PCSK2;PDE1C;PHAX;PLK2;PPARGC1A;PPP1R1B;PPP1R9B;PPP2R1A;PRKAA2;PRKAR2B;PRKCG;PSD;PTK2B;PTPRN;PTPRO;RAPGEF2;RIT2;RPH3A;SCN1B;SEMA3A;SERPINI1;SH3GL2;SHANK2;SHISA9;SLC12A5;SLC38A1;SLC4A10;SLC8A2;SPTBN4;SRI;STX3;SV2A;SYNPO;SYT4;TMEM108;TRIM9;UBB;UHMK1;UNC5C;VTI1B;WASF1;WLS;ZNF804A
c5.go.bp	GOBP_NEURON_DEVELOPMENT	group	190	1417	1068	18991	2.3843	8.92617e-31	9.08416e-28	ABI2;ACTR2;ADCY1;ALK;ALS2;ARF1;ARF4;ARHGAP44;ARL3;ASAP1;ATCAY;ATP1B2;ATP8A2;B4GALT6;BAG5;BAIAP2;BCL11A;BHLHB9;BLOC1S2;BMPR1B;BMPR2;BTBD8;CAMK1D;CAMK2B;CAMK2G;CAMSAP2;CAPRIN2;CDH2;CDH4;CDK5R1;CDKL5;CFL1;CNR1;CNTN4;CPEB3;CRMP1;CUX2;CYFIP1;DAB1;DCLK1;DGKG;DIP2B;DISC1;DLG4;DNM3;DOCK10;DOCK7;DOK6;EFNA5;EIF4G2;EPHA3;EPHA4;EPHA5;EPHA6;EPHA7;EPHB1;EPHB6;ETV1;FARP1;FBXO45;FGF13;FLRT2;FOXG1;FRYL;FSTL4;FZD3;GABRA5;GABRB1;GDI1;GRIP1;GSK3A;HCN1;HECW1;HERC1;HPRT1;HS6ST1;IQSEC1;ITM2C;ITSN1;JAK2;KDM1A;KIAA0319;KIF5A;LGI1;LMTK2;LRP1;LRP12;LRRK2;MAP2K1;MAP3K13;MAP6;MAPK1;MAPK8IP2;MARK1;MEGF8;MTCH1;MYCBP2;MYT1L;NCAM1;NCDN;NCK2;NCKAP1;NCKIPSD;NCS1;NEDD4L;NGEF;NPTN;NPTX1;NR2F1;NREP;NSMF;NTNG1;NTRK3;OLFM3;OPA1;OPHN1;PACSIN1;PAK3;PALLD;PAQR3;PARD3;PIK3CA;PLK2;PLXNA4;PLXNC1;PPP1R9B;PPP2R5B;PPP3CB;PPT1;PRKCI;PRKG1;PSD;PTK2B;PTPN9;PTPRG;PTPRO;RAB11A;RANBP9;RAPGEF2;RBFOX2;RIMS1;RIT2;RNF157;RNF6;RORB;RPGRIP1L;SCN1B;SDK1;SEMA3A;SERPINI1;SH3GL2;SHANK2;SHC3;SLC12A5;SLC4A10;SLC4A7;SLC9A6;SLITRK4;SPOCK1;SPTBN4;SRRM4;STK24;STMN1;STMN3;STX1B;STX3;SYT4;TDP2;TENM1;TENM3;TENM4;THRB;TMEM108;TNR;TOX;TRIO;UBB;UBE2V2;UGCG;UHMK1;ULK1;ULK4;UNC13A;UNC5C;UNC5D;UQCRQ;WASF1;WASL;ZNF804A;ZSWIM6
c5.go.cc	GOCC_AXON	group	132	1417	601	18991	2.94359	1.76936e-30	1.63698e-27	AAK1;ABI1;ABR;ACADM;ACTR10;ADAM22;ALS2;AP3M2;AP3S1;ARL8B;ARPC3;ATCAY;ATP6AP2;BCR;BLOC1S2;BSN;BTBD8;CALY;CD200;CDK5R1;CDKL5;CNR1;CNTN4;CPEB4;CPLX1;CPLX2;CRMP1;CYFIP1;DGKI;DIP2B;DISC1;DLG1;DLG4;DNM3;DOCK7;EIF4G2;ELAVL4;EPHA4;EPHA5;ERC2;FGF13;FZD3;GAD1;GAD2;GDI1;GOT1;GRIA1;GRIN1;GRM3;GRM7;GSK3A;HCN1;HOMER1;HTR2A;KCNA2;KCNAB1;KCNAB2;KCNB1;KCNC1;KCNC2;KCNH1;KCNQ2;KCNQ3;KIF3A;KIF3B;KIF5A;LMTK2;LRP1;LRRK2;MAP6;MAP7;MAPK1;MTPN;MYCBP2;NCS1;NGEF;NMNAT2;NPTN;NRSN1;NTRK3;OPA1;OPHN1;OPRM1;PACSIN1;PALLD;PALM;PARD3;PARK7;PINK1;PPP1R9B;PPT1;PRKAA2;PRKCB;PRKCG;PTK2B;PTPRN;PTPRN2;PTPRO;RAB11A;RAB27B;RNF6;SCN1A;SCN1B;SCN3A;SCN8A;SEMA3A;SHANK2;SLC2A13;SLC4A10;SLC8A2;SPOCK1;SPTBN4;SRI;STMN3;STX1B;STX3;SYBU;SYNJ1;SYT13;SYT4;TENM3;TMEM108;TMOD2;TPRG1L;UHMK1;ULK1;UNC13A;UNC13C;UNC5C;UNC80;UTRN;ZNF804A
c5.go.bp	GOBP_NEURON_DIFFERENTIATION	group	215	1417	1305	18991	2.20803	5.32666e-30	4.51745e-27	ABI2;ACTR2;ADCY1;ALK;ALS2;ARF1;ARF4;ARHGAP44;ARL3;ASAP1;ATCAY;ATP1B2;ATP2B2;ATP8A2;B4GALT6;BAG5;BAIAP2;BCL11A;BEND6;BHLHB9;BLOC1S2;BMPR1B;BMPR2;BRINP1;BRINP2;BRINP3;BTBD8;CAMK1D;CAMK2B;CAMK2G;CAMSAP2;CAPRIN2;CDH2;CDH4;CDK5R1;CDKL5;CEND1;CFL1;CHD5;CNR1;CNTN4;CPEB3;CRMP1;CUX2;CYFIP1;DAB1;DCLK1;DGKG;DIP2B;DISC1;DLG4;DNM3;DOCK10;DOCK7;DOK6;EFNA5;EIF4G2;EPHA3;EPHA4;EPHA5;EPHA6;EPHA7;EPHB1;EPHB6;ETV1;FAIM2;FARP1;FBXO45;FGF13;FLRT2;FOXG1;FRYL;FSTL4;FZD3;GABRA5;GABRB1;GDI1;GRIP1;GSK3A;HCN1;HECW1;HERC1;HPRT1;HS6ST1;ID2;IQSEC1;ITM2C;ITSN1;JAK2;KDM1A;KIAA0319;KIF5A;LGI1;LMO4;LMTK2;LRP1;LRP12;LRRK2;MAP2K1;MAP3K13;MAP6;MAPK1;MAPK8IP2;MARK1;MEGF8;MTCH1;MTPN;MYCBP2;MYEF2;MYT1L;NAP1L2;NCAM1;NCDN;NCK2;NCKAP1;NCKIPSD;NCS1;NEDD4L;NGEF;NLGN4X;NPTN;NPTX1;NR2F1;NREP;NSMF;NTNG1;NTRK3;OLFM3;OPA1;OPHN1;PACSIN1;PAK3;PALLD;PAQR3;PARD3;PCP4;PIK3CA;PIN1;PLK2;PLXNA4;PLXNC1;PPP1R9B;PPP2R5B;PPP3CB;PPT1;PRKCI;PRKG1;PRPF19;PSD;PTK2B;PTPN9;PTPRG;PTPRO;RAB11A;RANBP9;RAPGEF2;RBFOX2;RIMS1;RIT2;RNF157;RNF6;RORB;RPGRIP1L;RSPO2;SATB2;SCN1B;SDK1;SEMA3A;SERPINI1;SH3GL2;SHANK2;SHC3;SLC12A5;SLC4A10;SLC4A7;SLC9A6;SLITRK4;SMARCA1;SPOCK1;SPTBN4;SRRM4;STK24;STMN1;STMN3;STX1B;STX3;SYT4;TCF4;TDP2;TENM1;TENM3;TENM4;THRB;TMEM108;TNR;TOX;TRIO;UBB;UBE2V2;UGCG;UHMK1;ULK1;ULK4;UNC13A;UNC5C;UNC5D;UQCRQ;WASF1;WASL;YWHAG;ZEB1;ZFHX3;ZNF536;ZNF804A;ZSWIM6
c5.go.cc	GOCC_DENDRITIC_TREE	group	130	1417	603	18991	2.88938	3.46766e-29	2.71465e-26	ABI2;ABR;ADCY2;ALS2;ARF4;ARFGEF2;ARHGAP32;ARHGAP44;ASAP1;ASIC2;ATCAY;ATP1A2;ATP6AP2;BCR;BMPR1B;BMPR2;BNIP3;BRINP1;BRINP2;BRINP3;BSN;CACNA1C;CACNG3;CAMK2N1;CDK5R1;CDKL5;CHRM3;CLSTN1;CLSTN2;CLSTN3;CLU;CPEB3;CPEB4;CPLX1;CPLX2;CYFIP1;CYP46A1;DDN;DGKI;DIP2B;DLG4;DNM3;DOCK10;ELAVL4;EPHA4;EPHA5;EPHA7;EPHB1;FARP1;FGF13;FRMPD4;FZD3;GABARAPL1;GABBR1;GABRA2;GABRA4;GABRA5;GABRB1;GABRG3;GLRA3;GLRB;GNB1;GRIA1;GRIN1;GRIP1;GRM1;GRM3;GRM7;GSK3A;HCN1;HOMER1;HTR2A;IFT57;ITSN1;KCNA2;KCNAB1;KCNB1;KCNB2;KCNC1;KCNC2;KCND3;KCNH1;KIF5A;LRP1;LRRK2;MAP6;MAPK1;MARK1;NCDN;NCS1;NLGN4X;NPTN;NSF;NSMF;OPA1;OPHN1;OPRM1;PALM;PCDH8;PCSK2;PLK2;PPARGC1A;PPP1R1B;PPP1R9B;PPP2R1A;PRKAA2;PRKAR2B;PRKCG;PSD;PTK2B;PTPRO;RIT2;RPH3A;SEMA3A;SH3GL2;SHANK2;SHISA9;SLC4A10;SLC8A2;SRI;STX3;SV2A;SYNPO;TMEM108;TRIM9;UHMK1;UNC5C;WASF1;WLS;ZNF804A
c5.go.bp	GOBP_NEUROGENESIS	group	238	1417	1547	18991	2.06189	1.01227e-28	7.35847e-26	ABI2;ACTR2;ADAM22;ADCY1;ALK;ALS2;ARF1;ARF4;ARHGAP44;ARL3;ARNTL;ASAP1;ASTN1;ATCAY;ATP1B2;ATP2B2;ATP8A2;B4GALT6;BAG5;BAIAP2;BCL11A;BEND6;BHLHB9;BHLHE40;BLOC1S2;BMPR1B;BMPR2;BNIP3;BRINP1;BRINP2;BRINP3;BTBD8;CAMK1D;CAMK2B;CAMK2G;CAMSAP2;CAPRIN2;CDH2;CDH4;CDK5R1;CDKL5;CEND1;CFL1;CHD5;CIT;CLU;CNR1;CNTN4;CPEB3;CRMP1;CUX2;CYFIP1;DAB1;DCLK1;DGKG;DIP2B;DISC1;DLG4;DNM3;DOCK10;DOCK7;DOK6;EEF2;EFNA5;EIF4G2;EPHA3;EPHA4;EPHA5;EPHA6;EPHA7;EPHB1;EPHB6;ETV1;ETV6;FAIM2;FARP1;FBXO45;FGF13;FLRT2;FOXG1;FRYL;FSTL4;FZD3;GABRA5;GABRB1;GDI1;GRIP1;GSK3A;HCN1;HECW1;HERC1;HPRT1;HS6ST1;ID2;IQSEC1;ITM2C;ITSN1;JAK2;KDM1A;KIAA0319;KIF5A;KRAS;LEPR;LGI1;LIG4;LMO4;LMTK2;LRP1;LRP12;LRRK2;MAN2A1;MAP2K1;MAP3K13;MAP6;MAPK1;MAPK8IP2;MARK1;MBOAT7;MEGF8;MTCH1;MTPN;MYCBP2;MYEF2;MYT1L;NAP1L2;NCAM1;NCDN;NCK2;NCKAP1;NCKIPSD;NCS1;NEDD4L;NGEF;NLGN4X;NPTN;NPTX1;NR2F1;NREP;NSMF;NTNG1;NTRK3;OLFM3;OPA1;OPHN1;OPRM1;PACSIN1;PAK3;PALLD;PAQR3;PARD3;PCP4;PIK3CA;PIN1;PLK2;PLXNA4;PLXNC1;PPP1R9B;PPP2R5B;PPP3CB;PPT1;PRDM8;PRKCI;PRKG1;PRPF19;PSD;PTK2B;PTPN9;PTPRG;PTPRO;PTPRZ1;RAB11A;RANBP9;RAPGEF2;RBFOX2;RHEB;RIMS1;RIT2;RNF157;RNF6;RORB;RPGRIP1L;RSPO2;SATB2;SCN1B;SDK1;SEMA3A;SERPINE2;SERPINI1;SH3GL2;SHANK2;SHC3;SLC12A5;SLC4A10;SLC4A7;SLC9A6;SLITRK4;SMARCA1;SORL1;SOX5;SOX6;SPOCK1;SPTBN4;SRRM4;STK24;STMN1;STMN3;STX1B;STX3;SYT4;TCF4;TDP2;TENM1;TENM3;TENM4;THRB;TMEM108;TNR;TOX;TRIO;UBB;UBE2V2;UGCG;UHMK1;ULK1;ULK4;UNC13A;UNC5C;UNC5D;UQCRQ;WASF1;WASF3;WASL;YWHAG;ZEB1;ZFHX3;ZNF536;ZNF804A;ZSWIM6
c5.go.bp	GOBP_CELL_CELL_SIGNALING	group	241	1417	1611	18991	2.00493	2.90274e-27	1.96941e-24	AACS;ABR;ADCY1;AKAP12;AMPH;AP2A2;AP2S1;ARF1;ARL2BP;ARL6;ARNTL;ASIC2;ATAD1;ATP1A2;ATP2A2;ATP6AP2;BAIAP3;BCR;BICC1;BSN;CACNA1A;CACNA1B;CACNA1C;CACNA1D;CACNA1E;CACNB2;CACNB4;CACNG3;CACNG8;CADPS;CADPS2;CAMK2B;CAMK2G;CAMK2N1;CAPRIN2;CBLN2;CDH2;CDK14;CDK5R1;CELF4;CHGA;CHRM3;CLSTN1;CLSTN2;CLSTN3;CLTC;CNR1;CNTN4;CPEB3;CPLX1;CPLX2;CUX2;CYFIP1;CYP46A1;DAAM1;DGKB;DGKE;DGKI;DGKZ;DISC1;DLG1;DLG4;DLGAP4;DNAJC5;DTNA;EFNA5;ENSA;ENY2;EPHA4;EPHA5;ERC2;FGF13;FGF2;FZD3;GABBR1;GABBR2;GABRA2;GABRA4;GABRA5;GABRB1;GABRB3;GABRD;GABRG3;GAD1;GAD2;GLRA3;GLRB;GLS;GNB1;GNG2;GPC5;GPC6;GRIA1;GRIK1;GRIN1;GRIN2B;GRM1;GRM3;GRM7;GRM8;GSK3A;HECW1;HOMER1;HTR2A;ICA1;ILDR2;ITPR1;ITSN1;JAK2;JPH3;JPH4;KCNA2;KCNB1;KCNC2;KCNJ3;KCNQ2;KCNQ3;KDM5B;KIF5A;KRAS;LGI1;LGMN;LIN7A;LIN7C;LRP1;LRRK2;LY6H;MAOB;MAPK1;MAPK8IP2;MARK1;MCTP1;MLLT3;MPC2;NCDN;NCS1;NETO1;NISCH;NLGN4X;NPTN;NPTX1;NSMF;NTNG1;NUDT3;OPHN1;OPRM1;OXCT1;PARK7;PCDH8;PCSK1;PCSK5;PDE7B;PIN1;PINK1;PIP5K1C;PKD1;PLCL2;PLK2;PNKD;PPM1A;PPP1R9B;PPP2R1A;PPP3CB;PRICKLE1;PRICKLE2;PRKAA2;PRKAR2B;PRKCB;PRKCG;PRRT1;PSMA4;PSMB5;PSMD12;PSMD7;PSMD8;PTK2B;PTPRN;PTPRN2;PTPRO;RAB11A;RAPGEF2;RAPGEF4;RFX3;RIMBP2;RIMS1;RIMS3;RIT2;RNF19A;RPH3A;RSPO2;RTF1;SCN1B;SCN2B;SCN3B;SDCBP;SERPINE2;SHANK2;SHISA9;SLC12A5;SLC17A7;SLC25A4;SLC25A5;SLC25A6;SLC4A10;SLC8A2;SLC9B2;SORCS3;SQSTM1;SRI;STX1B;STX3;STXBP5;SV2A;SV2B;SYN2;SYN3;SYNGR1;SYNJ1;SYT13;SYT4;TMEM108;TMEM170B;TMEM9;TMOD2;TNR;TNRC6A;TPRG1L;TRHDE;TRIM9;UBB;UBE2Q1;UNC13A;UNC13C;USP46;VDAC1;VPS29;VPS35;WLS;WNK2;YWHAG;ZNRF3
c5.go.cc	GOCC_SYNAPTIC_MEMBRANE	group	91	1417	360	18991	3.38779	7.30119e-26	4.64401e-23	ADAM22;ADAM23;ADCY1;ATAD1;ATP2B2;ATP6AP2;CACNA1C;CACNG3;CACNG8;CDH10;CDH2;CDH9;CHRM3;CLSTN1;CLSTN2;CLSTN3;CLTB;CNKSR2;CNR1;DDN;DGKB;DGKI;DLG1;DLG4;DNM3;EPHA4;EPHA7;ERC2;FAIM2;FBXO45;GABBR1;GABBR2;GABRA2;GABRA4;GABRA5;GABRB1;GABRB3;GABRD;GABRG3;GAD2;GLRA3;GLRB;GRIA1;GRIK1;GRIN1;GRIN2B;GRIP1;GRM1;GRM3;GRM7;HTR2A;ITSN1;KCNA2;KCNB1;KCNC1;KCNC2;KCND3;KCNH1;KCNJ3;KCTD12;KCTD16;LIN7A;LIN7C;LRFN5;LRRTM3;NETO1;NLGN4X;NPTN;NTNG1;OPRM1;PALM;PCDH8;PPP1R9B;PRKCG;PRRT1;PTPRT;RGS7BP;RIMS1;RIMS3;RPH3A;SHANK2;SHISA9;SNAP91;SORCS3;STX1B;STX3;STXBP5;SYNJ1;UNC13A;UNC13C;UTRN
c5.go.bp	GOBP_CELL_PROJECTION_ORGANIZATION	group	221	1417	1480	18991	2.00128	8.20576e-25	4.91235e-22	ABI2;ABLIM1;ABLIM2;ACTR2;ADCY1;ALK;ALS2;ARF1;ARF4;ARHGAP44;ARL3;ARL6;ARMC2;ARMC9;ASAP1;ATCAY;ATP1B2;ATP8A2;B4GALT6;BAG4;BAG5;BAIAP2;BBS7;BCL11A;BHLHB9;BLOC1S2;BMPR1B;BMPR2;BRK1;BTBD8;CAMK1D;CAMK2B;CAMK2G;CAMSAP2;CAPRIN2;CDH13;CDH2;CDH4;CDK5R1;CDKL5;CFAP54;CFAP69;CFAP70;CFL1;CKAP5;CNR1;CNTN4;CPEB3;CRMP1;CUX2;CYFIP1;DAB1;DCLK1;DGKG;DIP2B;DISC1;DLG4;DMTN;DNAH7;DNM3;DOCK10;DOCK7;DOK6;DYNC2LI1;DZIP1;EFNA5;EHD3;EIF4G2;EPHA3;EPHA4;EPHA5;EPHA6;EPHA7;EPHB1;EPHB6;FARP1;FBXO45;FGF13;FLRT2;FNBP1L;FOXG1;FRYL;FSTL4;FZD3;GALNT11;GDI1;GPR22;GRIN2B;GRIP1;GSK3A;HECW1;HERC1;HOMER1;HPRT1;IFT57;IQCB1;IQSEC1;ITM2C;ITSN1;JAK2;KDM1A;KIAA0319;KIF3A;KIF3B;KIF3C;KIF5A;KIFAP3;LGI1;LGMN;LMTK2;LRP1;LRP12;LRRC49;LRRK2;MAP2K1;MAP3K13;MAP6;MAPK1;MAPK8IP2;MARK1;MEGF8;MYCBP2;NCAM1;NCDN;NCK2;NCKAP1;NCKIPSD;NCS1;NEDD4L;NGEF;NINL;NPTN;NPTX1;NR2F1;NREP;NSMF;NTNG1;NTRK3;ODF2L;OPA1;OPHN1;PACSIN1;PAK3;PALLD;PALM;PAQR3;PARD3;PIK3CA;PLK2;PLXNA4;PLXNC1;PPP1R9B;PPP2R1A;PPP2R5B;PPP3CB;PRKAR2B;PRKCI;PRKG1;PSD;PTK2B;PTPN9;PTPRG;PTPRO;RAB11A;RANBP9;RAPGEF2;RBFOX2;RFX3;RIMS1;RIT2;RNF157;RNF6;RPGRIP1L;SCN1B;SDCBP;SDK1;SEMA3A;SERPINI1;SH3GL2;SHANK2;SHC3;SLC12A5;SLC9A6;SLITRK4;SNX10;SPAG16;SPOCK1;SPTBN4;SSX2IP;STK24;STMN1;STMN3;STX1B;STX3;SYT4;TENM1;TENM3;TMEM108;TNR;TOX;TRIO;TTBK2;TTC39C;TTC8;TUBB;UBB;UBE2V2;UHMK1;ULK1;ULK4;UNC13A;UNC5C;UNC5D;VPS35;WASF1;WASF3;WASL;WDR19;YWHAG;ZNF804A;ZSWIM6
c5.go.bp	GOBP_SYNAPSE_ORGANIZATION	group	90	1417	384	18991	3.14115	4.29702e-23	2.42949e-20	ABI2;ACTN1;ACTR2;ADD2;ARF1;ARF4;ARHGAP44;ASIC2;BHLHB9;BSN;CACNB2;CACNB4;CAMK2B;CAMKV;CAPRIN2;CBLN2;CDH2;CDH9;CDK5R1;CDKL5;CFL1;CLSTN1;CLSTN2;CLSTN3;CNKSR2;CUX2;CYFIP1;DGKB;DISC1;DLG1;DLG4;DNM3;DOCK10;EPHA4;EPHA7;EPHB1;ERC2;FARP1;FBXO45;FGF13;FLRT2;FRMPD4;GABRA2;GABRB3;GLRB;GPC6;GRIN2B;HOMER1;IL1RAPL2;INA;ITSN1;LGMN;LRFN5;LRRK2;LRRN3;LRRTM3;MYH10;NFIA;NGEF;NLGN4X;NPTN;NTNG1;OPA1;OPHN1;PAK3;PALM;PCDH8;PDZRN3;PIN1;PRRT1;PTPRT;SDK1;SHANK2;SLC8A2;SLITRK4;SPOCK2;SYBU;SYNPO;TMEM108;TNR;TUBB;UBE2V2;UNC13A;UNC13C;UTRN;VPS35;WASF1;WASF3;WASL;ZNF804A
c5.go.bp	GOBP_REGULATION_OF_TRANSPORT	group	230	1417	1645	18991	1.87387	5.98856e-22	3.20766e-19	AACS;AAK1;ADCY1;AHCYL1;AKAP6;AP2S1;ARF1;ARHGAP44;ARL2BP;ARL6IP5;ARNTL;ASIC2;ATAD1;ATP13A2;ATP1A1;ATP1A2;ATP1B2;ATP1B3;ATP2A2;ATP6AP1;ATP8A1;ATP8A2;AZIN1;BAG4;BAIAP3;BCAP31;BICD1;BSN;C2CD5;CAB39;CABP1;CACNA1A;CACNA1B;CACNA1C;CACNA1D;CACNA1E;CACNB2;CACNB4;CACNG3;CACNG8;CADPS;CADPS2;CALY;CAMK1D;CAMK2B;CAMK2D;CAMK2G;CAMK2N1;CD200;CDH13;CDH2;CDK5R1;CHGA;CHMP3;CHP1;CHRM3;CLASP2;CLIP3;CLU;CNR1;CNST;CPLX1;CPLX2;CRY2;CYFIP1;DAPK1;DIAPH1;DLG1;DLG4;DMTN;DNAJC5;DNAJC6;DNM3;EFCAB7;EFNA5;EHD3;ENSA;ENY2;EPB41;EPHA3;EPHA5;FBXW7;FGF13;FHL1;FXYD7;GCC2;GDI1;GNB5;GPD1L;GRIA1;GRIN1;GRIN2B;GRM7;GSK3A;HCN1;HECW1;HOMER1;HTR2A;ICA1;IPO5;ISCU;ITGB1BP1;ITPR1;ITSN1;JAK2;JPH3;JPH4;KCNA2;KCNAB1;KCNAB2;KCNB1;KCNB2;KCNC1;KCNC2;KCND3;KCNH1;KCNH5;KCNH7;KCNJ3;KCNJ6;KCNQ2;KCNQ3;KDM5B;LEPR;LRP1;LRRK2;MAOB;MAP2K1;MAPK1;MAPK8IP2;MCTP1;MPC2;MTCL1;MYH10;NCS1;NEDD4L;NETO1;NETO2;NKAIN3;NRG1;NSF;NUS1;OPHN1;OPRM1;OSBPL6;OSBPL8;OXCT1;PACSIN1;PAM;PARK7;PID1;PINK1;PKIA;PNKD;PPARGC1A;PPID;PPM1A;PPP1R12A;PPP1R13B;PPP3CB;PPT1;PRKAG2;PRKCB;PRKCG;PRKCI;PRRT1;PTK2B;RAB11A;RAB27B;RAB3C;RAN;RAPGEF4;REEP5;RFX3;RIMS1;RIMS3;RIT2;SARAF;SCAMP5;SCN1A;SCN1B;SCN2B;SCN3A;SCN3B;SCN8A;SDCBP;SERPINE2;SH3GL2;SHANK2;SHISA9;SIRPA;SLC17A7;SLC25A4;SLC25A5;SLC25A6;SLC9B2;SMAP1;SNAP91;SORBS1;SORL1;SPTBN4;SRI;STIM1;STX1B;STXBP5;SUMO1;SV2A;SYNGR3;SYT13;SYT4;TBC1D4;TCAF1;TENM1;TMEM14A;TOMM7;TRIM9;TSPAN13;TTC39B;UBQLN2;UHMK1;USP46;UTRN;VAMP4;VDAC1;VPS35;WASL;WLS;WNK2;YWHAG;ZFAND1
c5.go.cc	GOCC_POSTSYNAPTIC_MEMBRANE	group	68	1417	259	18991	3.51874	1.37648e-20	7.00422e-18	ADAM22;ADCY1;ATAD1;ATP2B2;ATP6AP2;CACNA1C;CACNG3;CACNG8;CDH10;CDH2;CDH9;CHRM3;CLSTN1;CLSTN2;CLSTN3;CNKSR2;DDN;DGKB;DLG1;DLG4;DNM3;EPHA4;EPHA7;FAIM2;FBXO45;GABBR1;GABBR2;GABRA2;GABRA4;GABRA5;GABRB1;GABRB3;GABRD;GABRG3;GLRA3;GLRB;GRIA1;GRIK1;GRIN1;GRIN2B;GRIP1;GRM1;GRM3;GRM7;HTR2A;KCNB1;KCNC2;KCND3;KCNH1;KCTD12;KCTD16;LIN7A;LIN7C;LRFN5;LRRTM3;NETO1;NLGN4X;NPTN;OPRM1;PCDH8;PRRT1;PTPRT;RGS7BP;RPH3A;SHANK2;SHISA9;SORCS3;UTRN
c5.go.cc	GOCC_CELL_BODY	group	103	1417	534	18991	2.58508	1.74796e-19	8.47096e-17	AKAP12;ASIC2;ASTN1;ATP13A2;ATP1A2;ATP1B2;ATP6AP2;BMPR1B;BMPR2;BRINP1;BRINP2;BRINP3;BTBD8;CACNA1A;CACNA1C;CAMK2N1;CCT2;CCT7;CCT8;CD200;CDK5R1;CNKSR2;CPLX1;CPLX2;CRMP1;CYFIP1;DAB1;DDN;DIP2B;DISC1;EEF1A2;ELAVL4;EPHA4;EPHA5;EPHA7;FZD3;GABARAPL1;GABRA5;GDI1;GLRA3;GNB1;GOT2;GRIA1;GRIP1;GSK3A;HTR2A;ITSN1;KCNA2;KCNAB1;KCNB1;KCNB2;KCNC1;KCNC2;KCND3;KCNH1;KIF5A;LMTK2;LRP1;LRRK2;MAPK1;MAPK8IP2;NCDN;NRSN1;NRSN2;NSMF;OPRM1;PACRG;PAM;PARD3;PARK7;PCSK2;PDE1C;PHAX;PINK1;PPARGC1A;PPP1R1B;PPP1R9B;PRKAA2;PRKAR2B;PTK2B;PTPRN;RAPGEF2;RIT2;RNF157;SCN1B;SERPINI1;SH3GL2;SHANK2;SLC12A5;SLC2A13;SLC38A1;SLC4A10;SLC8A2;SPTBN4;SV2A;SYNPO;SYT4;TCP1;TUBB;UBB;UNC5C;VTI1B;ZNF804A
c5.go.bp	GOBP_REGULATION_OF_MEMBRANE_POTENTIAL	group	87	1417	413	18991	2.82324	3.94503e-19	1.82493e-16	AKAP6;ARL6IP5;ASIC2;ATP1A1;ATP1A2;ATP1B2;ATP1B3;ATP2A2;BNIP3;CACNA1A;CACNA1B;CACNA1C;CACNA1D;CACNA1E;CACNB2;CACNB4;CAMK2D;CELF4;CNR1;CTNNA3;CUX2;DLD;DLG1;DLG4;EHD3;FGF13;FHL1;GABBR1;GABRA2;GABRA4;GABRA5;GABRB1;GABRB3;GABRD;GABRG3;GCLM;GLRA3;GLRB;GOT1;GPD1L;GRIA1;GRIK1;GRIN1;GRIN2B;GRM1;GSK3A;HCN1;KCNA2;KCNAB2;KCNB1;KCNC2;KCND3;KCNH1;KCNH5;KCNH7;KCNJ3;KCNQ3;LRRK2;MAPK8IP2;NDUFS1;NEDD4L;NETO1;NLGN4X;OPRM1;PARK7;PID1;PINK1;PRDX3;PTK2B;RGS7BP;RIMS1;RIMS3;SCN1A;SCN1B;SCN2B;SCN3A;SCN3B;SCN8A;SHANK2;SLC4A4;SLC8A2;SRI;STX1B;SUMO1;TMEM108;UBB;USP53
c5.go.bp	GOBP_CELL_JUNCTION_ORGANIZATION	group	116	1417	659	18991	2.35912	1.4843e-18	6.5677e-16	ABI2;ACTN1;ACTR2;ADD2;ARF1;ARF4;ARHGAP44;ASIC2;BCR;BHLHB9;BSN;CACNB2;CACNB4;CADM3;CAMK2B;CAMKV;CAPRIN2;CBLN2;CDH10;CDH12;CDH13;CDH18;CDH2;CDH20;CDH4;CDH9;CDK5R1;CDKL5;CFL1;CLASP2;CLSTN1;CLSTN2;CLSTN3;CNKSR2;CUX2;CYFIP1;DGKB;DISC1;DLG1;DLG4;DMTN;DNM3;DOCK10;DUSP3;EFNA5;EPHA3;EPHA4;EPHA7;EPHB1;ERC2;FARP1;FBXO45;FGF13;FLRT2;FRMPD4;GABRA2;GABRB3;GLRB;GPC6;GRIN2B;HOMER1;IL1RAPL2;INA;IQSEC1;ITGB1BP1;ITSN1;LGMN;LIMCH1;LRFN5;LRP1;LRRK2;LRRN3;LRRTM3;MPP7;MYH10;NFIA;NGEF;NLGN4X;NPTN;NTNG1;OPA1;OPHN1;PAK3;PALM;PARD3;PCDH8;PDZRN3;PIN1;PIP5K1C;PRKCI;PRRT1;PTK2B;PTPRO;PTPRT;RAPGEF2;ROCK2;SDK1;SHANK2;SLC8A2;SLITRK4;SORBS1;SPOCK2;SYBU;SYNPO;TMEM108;TNR;TUBB;UBE2V2;UNC13A;UNC13C;UTRN;VPS35;WASF1;WASF3;WASL;ZNF804A
c5.go.bp	GOBP_REGULATION_OF_NEURON_PROJECTION_DEVELOPMENT	group	85	1417	408	18991	2.79214	2.11542e-18	8.97025e-16	ABI2;ACTR2;ALK;ARHGAP44;ATP1B2;ATP8A2;BAG5;BCL11A;BHLHB9;BMPR2;CAMK1D;CAMK2B;CAMK2G;CAMSAP2;CAPRIN2;CDH2;CDH4;CDK5R1;CDKL5;CFL1;CNR1;CRMP1;CUX2;CYFIP1;DAB1;DGKG;DIP2B;DISC1;DNM3;EIF4G2;EPHA3;EPHA4;EPHA7;FGF13;FSTL4;GDI1;GSK3A;HECW1;ITM2C;KDM1A;KIAA0319;LRP1;LRRK2;MAP2K1;MAP3K13;MAP6;MARK1;MEGF8;NCKIPSD;NCS1;NEDD4L;NGEF;NPTN;NR2F1;NSMF;NTNG1;NTRK3;OPA1;PACSIN1;PAK3;PAQR3;PLXNA4;PLXNC1;PPP2R5B;PRKCI;PTK2B;PTPN9;PTPRG;PTPRO;RAB11A;RAPGEF2;RIT2;RNF6;SCN1B;SEMA3A;SERPINI1;SPOCK1;STK24;STX1B;TENM3;TNR;TOX;UBE2V2;ULK4;ZNF804A
c5.go.bp	GOBP_DENDRITE_DEVELOPMENT	group	59	1417	230	18991	3.43797	1.63179e-17	6.6427e-15	ABI2;ACTR2;ALK;ARF1;ARF4;ARHGAP44;ASAP1;BCL11A;BHLHB9;CAMK1D;CAMK2B;CAMSAP2;CAPRIN2;CDK5R1;CDKL5;CFL1;CPEB3;CUX2;CYFIP1;DAB1;DCLK1;DGKG;DISC1;DLG4;DNM3;DOCK10;EIF4G2;EPHA4;EPHB1;FARP1;FSTL4;GRIP1;GSK3A;HECW1;HPRT1;IQSEC1;ITSN1;KIAA0319;LRRK2;MAP6;MAPK8IP2;MARK1;NCK2;NEDD4L;NGEF;NSMF;OPA1;PACSIN1;PAK3;PLK2;PPP1R9B;PRKG1;RAPGEF2;RBFOX2;SDK1;SEMA3A;SHANK2;SLC12A5;WASL
c5.go.bp	GOBP_VESICLE_MEDIATED_TRANSPORT_IN_SYNAPSE	group	53	1417	191	18991	3.71895	1.81461e-17	7.10279e-15	ADCY1;AMPH;ATAD1;ATP2A2;BSN;BTBD8;CACNB2;CADPS;CADPS2;CALY;CDH2;CDK5R1;CLSTN1;CNR1;CPLX1;CPLX2;CYFIP1;DNAJC5;DNAJC6;DNM3;ERC2;GRIP1;HTR2A;ITSN1;LRRK2;NCS1;NLGN4X;OPHN1;PACSIN1;PIP5K1C;PPP3CB;PRKCB;PRKCG;RAB11A;RAB27B;RAPGEF4;RIMS1;RIMS3;SH3GL2;SLC17A7;SNAP91;STX1B;STX3;STXBP5;SV2A;SYN2;SYN3;SYNJ1;TRIM9;UNC13A;UNC13C;USP46;VAMP4
c5.go.cc	GOCC_PLASMA_MEMBRANE_REGION	group	168	1417	1171	18991	1.92278	4.10513e-17	1.54733e-14	AAK1;ADAM22;ADAM23;ADCY1;ADD2;AHCYL1;AKAP6;AP1S1;AP2A2;AP2S1;ARF4;ASAP1;ATAD1;ATP1A1;ATP1A2;ATP1B2;ATP1B3;ATP2B2;ATP6AP2;ATP6V1A;ATP6V1B2;ATP6V1E1;BBS7;BMPR2;BTBD8;C2CD5;CA11;CACNA1C;CACNG3;CACNG8;CDH10;CDH13;CDH2;CDH9;CDKL5;CFL1;CHRM3;CLASP2;CLSTN1;CLSTN2;CLSTN3;CLTB;CLTC;CNKSR2;CNR1;CTSB;DDN;DGKB;DGKI;DIAPH1;DLG1;DLG4;DMTN;DNM3;EFCAB7;EFNA5;EHD3;EPB41;EPHA4;EPHA7;ERC2;FAIM2;FBXO45;FLOT2;FZD3;GABARAPL1;GABBR1;GABBR2;GABRA2;GABRA4;GABRA5;GABRB1;GABRB3;GABRD;GABRG3;GAD2;GLRA3;GLRB;GNB1;GRIA1;GRIK1;GRIN1;GRIN2B;GRIP1;GRM1;GRM3;GRM7;HTR2A;ITSN1;JAK2;KCNA2;KCNB1;KCNC1;KCNC2;KCND3;KCNH1;KCNJ3;KCTD12;KCTD16;KIFAP3;LEPR;LIN7A;LIN7C;LMO7;LRFN5;LRP1;LRP12;LRRK2;LRRTM3;MAL2;MAP7;MAPK1;MTCL1;MYH10;NCKAP1;NETO1;NLGN4X;NPTN;NTNG1;OPRM1;PACSIN1;PALM;PARD3;PARD3B;PCDH8;PIANP;PIP5K1C;PKD1;PPP1R9B;PRKAR1A;PRKCG;PRKCI;PRRT1;PSD;PTPRO;PTPRT;RAB11A;RAB18;RAB27B;RAPGEF2;REPS1;RGS7BP;RIMS1;RIMS3;RPH3A;SHANK2;SHISA9;SLC14A1;SLC38A1;SLC4A10;SLC4A4;SLC4A7;SLC8A2;SLC9B2;SNAP91;SORBS2;SORCS3;STIM1;STX1B;STX3;STXBP5;SYNJ1;TTC8;UNC13A;UNC13C;UTRN;VEZT;WLS
c5.go.bp	GOBP_CELL_PART_MORPHOGENESIS	group	113	1417	663	18991	2.28425	5.01682e-17	1.82344e-14	ABI2;ACTR2;ADCY1;ALS2;ARHGAP44;ATP8A2;B4GALT6;BAIAP2;BCL11A;BHLHB9;BMPR1B;BMPR2;CAMK2B;CAPRIN2;CDH2;CDH4;CDK5R1;CDKL5;CFL1;CNTN4;CRMP1;CUX2;CYFIP1;DAB1;DCLK1;DIP2B;DISC1;DLG4;DNM3;DOCK10;DOCK7;DOK6;EFNA5;EIF4G2;EPHA3;EPHA4;EPHA5;EPHA6;EPHA7;EPHB1;EPHB6;FARP1;FBXO45;FGF13;FLRT2;FOXG1;FSTL4;FZD3;GDI1;GRIP1;HECW1;HPRT1;KIAA0319;KIF5A;LGI1;LMTK2;LRP1;LRRK2;MAP2K1;MAP3K13;MAP6;MAPK1;MAPK8IP2;MEGF8;MYCBP2;NCAM1;NCKAP1;NEDD4L;NGEF;NPTN;NPTX1;NSMF;NTNG1;OPA1;OPHN1;PACSIN1;PAK3;PALLD;PARD3;PID1;PIK3CA;PLXNA4;PLXNC1;PPP3CB;PTPRO;RAB11A;RANBP9;RAPGEF2;RBFOX2;RIMS1;RNF157;RNF6;SCN1B;SEMA3A;SH3GL2;SHANK2;SHC3;SLC9A6;SLITRK4;SPTBN4;STMN1;SYT4;TMEM108;TNR;TRIO;UBB;ULK1;UNC13A;UNC5C;UNC5D;WASF1;WASL;ZSWIM6
c5.go.bp	GOBP_REGULATION_OF_ION_TRANSPORT	group	174	1417	1245	18991	1.87309	1.40185e-16	4.91953e-14	AACS;AHCYL1;AKAP6;ARF1;ARHGAP44;ARL2BP;ARL6IP5;ARNTL;ASIC2;ATAD1;ATP13A2;ATP1A1;ATP1A2;ATP1B2;ATP1B3;ATP8A1;ATP8A2;AZIN1;BAG4;BAIAP3;BCAP31;C2CD5;CAB39;CABP1;CACNA1A;CACNA1B;CACNA1C;CACNA1D;CACNA1E;CACNB2;CACNB4;CACNG3;CACNG8;CAMK2B;CAMK2D;CAMK2G;CAMK2N1;CD200;CDK5R1;CHGA;CHP1;CHRM3;CLIP3;CNR1;CNST;CRY2;DAPK1;DIAPH1;DLG1;DLG4;DMTN;EFCAB7;EFNA5;EHD3;ENSA;ENY2;EPB41;EPHA5;FBXW7;FGF13;FHL1;FXYD7;GCC2;GDI1;GNB5;GPD1L;GRIA1;GRIN1;GRIN2B;GRM7;GSK3A;HCN1;HECW1;HOMER1;HTR2A;ICA1;IPO5;ISCU;ITGB1BP1;ITPR1;ITSN1;JAK2;JPH3;JPH4;KCNA2;KCNAB1;KCNAB2;KCNB1;KCNB2;KCNC1;KCNC2;KCND3;KCNH1;KCNH5;KCNH7;KCNJ3;KCNJ6;KCNQ2;KCNQ3;KDM5B;LRP1;LRRK2;MAOB;MAPK1;MAPK8IP2;MPC2;MTCL1;MYH10;NEDD4L;NETO1;NETO2;NKAIN3;NUS1;OPHN1;OPRM1;OSBPL6;OSBPL8;OXCT1;PAM;PARK7;PID1;PINK1;PKIA;PPARGC1A;PPID;PPM1A;PPP1R13B;PPP3CB;PRKAG2;PRKCB;PRKCI;PRRT1;PTK2B;RAB11A;RAN;RAPGEF4;RFX3;SARAF;SCN1A;SCN1B;SCN2B;SCN3A;SCN3B;SCN8A;SERPINE2;SHANK2;SHISA9;SLC25A4;SLC25A5;SLC25A6;SLC9B2;SORBS1;SORL1;SPTBN4;SRI;STIM1;STXBP5;SUMO1;SV2A;SYT13;SYT4;TCAF1;TENM1;TOMM7;TSPAN13;TTC39B;UHMK1;USP46;UTRN;VDAC1;WLS;WNK2;YWHAG;ZFAND1
c5.go.bp	GOBP_CELLULAR_COMPONENT_MORPHOGENESIS	group	121	1417	748	18991	2.16801	2.2798e-16	7.73386e-14	ABI2;ACTR2;ADCY1;AKAP13;ALS2;ARHGAP44;ATP8A2;B4GALT6;BAIAP2;BCL11A;BHLHB9;BMPR1B;BMPR2;CAMK2B;CAPRIN2;CCDC136;CDH2;CDH4;CDK5R1;CDKL5;CFL1;CLASP2;CNTN4;CRMP1;CUX2;CYFIP1;DAB1;DCLK1;DIP2B;DISC1;DLG4;DNM3;DOCK10;DOCK7;DOK6;EFNA5;EIF4G2;EPHA3;EPHA4;EPHA5;EPHA6;EPHA7;EPHB1;EPHB6;FARP1;FBXO45;FGF13;FHOD3;FLRT2;FOXG1;FSTL4;FZD3;GDI1;GRIP1;HECW1;HPRT1;KIAA0319;KIF5A;LGI1;LMTK2;LRP1;LRRK2;MAP2K1;MAP3K13;MAP6;MAPK1;MAPK8IP2;MEGF8;MYCBP2;NCAM1;NCKAP1;NEBL;NEDD4L;NGEF;NPTN;NPTX1;NSMF;NTNG1;OPA1;OPHN1;PACSIN1;PAK3;PALLD;PARD3;PID1;PIK3CA;PLXNA4;PLXNC1;PPP3CB;PRKAR1A;PTPRO;RAB11A;RANBP9;RAPGEF2;RBFOX2;RIMS1;RNF157;RNF6;SCN1B;SEMA3A;SH3GL2;SHANK2;SHC3;SLC9A6;SLITRK4;SPTBN4;STMN1;SYT4;TENM4;TMEM108;TMOD2;TNR;TRIO;UBB;ULK1;UNC13A;UNC5C;UNC5D;WASF1;WASL;ZSWIM6
c5.go.cc	GOCC_MEMBRANE_PROTEIN_COMPLEX	group	161	1417	1133	18991	1.90447	4.89664e-16	1.60752e-13	ACVR1B;ACVR2A;AKAP6;AKTIP;AP1S1;AP2A2;AP2S1;AP3M2;AP3S1;AP5M1;APOOL;ARL6;ATP1A1;ATP1A2;ATP1B2;ATP1B3;ATP6AP1;ATP6AP1L;ATP6AP2;ATP6V0A1;ATP6V0E2;ATP6V1A;ATP6V1B2;ATP6V1C1;ATP6V1E1;ATP6V1G1;ATP6V1H;BMPR1B;BTBD8;CACHD1;CACNA1A;CACNA1B;CACNA1C;CACNA1D;CACNA1E;CACNB2;CACNB4;CACNG3;CACNG8;CDH10;CDH12;CDH13;CDH18;CDH2;CDH20;CDH4;CDH9;CHMP3;CHMP4B;CLTB;CLTC;COX7C;CPLX1;CPLX2;DLG1;DLG4;EFCAB7;EMC3;FLOT2;GABBR1;GABBR2;GABRA2;GABRA4;GABRA5;GABRB1;GABRB3;GABRD;GABRG3;GLRA3;GLRB;GNAL;GNB1;GNB5;GNG2;GRIA1;GRIN1;GRIN2B;GRM1;HCN1;HOOK1;IMMP2L;KCNA2;KCNAB1;KCNAB2;KCNB1;KCNB2;KCNC1;KCNC2;KCND3;KCNH1;KCNJ3;KCNJ6;KCNQ2;KCNQ3;LAMTOR3;LAMTOR5;LIN7A;LIN7C;LRP1;MAP3K5;MICU3;MPP7;MTX3;NCALD;NDUFA1;NDUFA12;NDUFA2;NDUFA8;NDUFB1;NDUFB10;NDUFB3;NDUFB4;NDUFB5;NDUFB9;NDUFC1;NDUFS1;NDUFS6;OLFM3;PIGH;PIK3CA;PKD1;PTK2B;RRAGA;RYR3;SCN1A;SCN1B;SCN2B;SCN3A;SCN3B;SCN8A;SDCBP;SEC23A;SGCZ;SHANK2;SHISA9;SLC25A6;SPCS1;STX1B;STX3;STXBP5;SUMO1;SYN2;SYNJ1;TIMM17A;TOMM20;TOMM7;TRAF3;TUSC3;UNC80;UQCR10;UQCRB;UQCRC2;UQCRFS1;UQCRQ;UTRN;VAMP4;VDAC1;VDAC2;VPS29;VPS35;VTI1B
c5.go.bp	GOBP_CELL_MORPHOGENESIS_INVOLVED_IN_NEURON_DIFFERENTIATION	group	99	1417	565	18991	2.34836	7.58266e-16	2.41152e-13	ABI2;ACTR2;ADCY1;ARHGAP44;ATP8A2;B4GALT6;BAIAP2;BHLHB9;BMPR1B;BMPR2;CAMK2B;CAPRIN2;CDH2;CDH4;CDK5R1;CDKL5;CFL1;CNTN4;CRMP1;CUX2;CYFIP1;DAB1;DCLK1;DIP2B;DISC1;DLG4;DNM3;DOCK10;DOCK7;DOK6;EFNA5;EIF4G2;EPHA3;EPHA4;EPHA5;EPHA6;EPHA7;EPHB1;EPHB6;FARP1;FBXO45;FGF13;FLRT2;FOXG1;FSTL4;FZD3;GDI1;HECW1;HPRT1;KIAA0319;KIF5A;LGI1;LMTK2;LRP1;LRRK2;MAP2K1;MAP3K13;MAP6;MAPK1;MAPK8IP2;MEGF8;MYCBP2;NCAM1;NEDD4L;NGEF;NPTN;NPTX1;NSMF;NTNG1;OPA1;OPHN1;PAK3;PALLD;PARD3;PIK3CA;PLXNA4;PLXNC1;PPP3CB;PTPRO;RAB11A;RANBP9;RAPGEF2;RBFOX2;RNF6;SCN1B;SEMA3A;SHANK2;SHC3;SLC9A6;SLITRK4;SPTBN4;STMN1;TNR;TRIO;ULK1;UNC5C;UNC5D;WASL;ZSWIM6
c5.go.bp	GOBP_REGULATION_OF_CELL_PROJECTION_ORGANIZATION	group	101	1417	594	18991	2.27884	2.94897e-15	9.09446e-13	ABI2;ACTR2;ALK;ARHGAP44;ATP1B2;ATP8A2;BAG5;BCL11A;BHLHB9;BMPR2;BRK1;CAMK1D;CAMK2B;CAMK2G;CAMSAP2;CAPRIN2;CDH2;CDH4;CDK5R1;CDKL5;CFL1;CNR1;CRMP1;CUX2;CYFIP1;DAB1;DGKG;DIP2B;DISC1;DLG4;DMTN;DNM3;DYNC2LI1;DZIP1;EIF4G2;EPHA3;EPHA4;EPHA7;FGF13;FNBP1L;FSTL4;GDI1;GRIN2B;GRIP1;GSK3A;HECW1;HOMER1;ITM2C;KDM1A;KIAA0319;LRP1;LRRK2;MAP2K1;MAP3K13;MAP6;MARK1;MEGF8;NCKAP1;NCKIPSD;NCS1;NEDD4L;NGEF;NPTN;NR2F1;NSMF;NTNG1;NTRK3;ODF2L;OPA1;PACSIN1;PAK3;PALM;PAQR3;PIK3CA;PLXNA4;PLXNC1;PPP2R5B;PRKCI;PTK2B;PTPN9;PTPRG;PTPRO;RAB11A;RAPGEF2;RIT2;RNF6;SCN1B;SEMA3A;SERPINI1;SPOCK1;STK24;STX1B;TENM1;TENM3;TNR;TOX;UBE2V2;ULK4;VPS35;WASL;ZNF804A
c5.go.bp	GOBP_DENDRITIC_SPINE_DEVELOPMENT	group	34	1417	96	18991	4.74663	3.67773e-15	1.10083e-12	ABI2;ACTR2;ARF1;ARF4;ARHGAP44;ASAP1;BHLHB9;CAMK2B;CAPRIN2;CDK5R1;CDKL5;CFL1;CPEB3;CUX2;DISC1;DLG4;DNM3;DOCK10;EIF4G2;EPHA4;EPHB1;FSTL4;IQSEC1;ITSN1;LRRK2;NCK2;NGEF;OPA1;PAK3;PLK2;SDK1;SHANK2;SLC12A5;WASL
c5.go.cc	GOCC_EXOCYTIC_VESICLE	group	51	1417	208	18991	3.28613	1.82087e-14	5.29458e-12	AMPH;BSN;BTBD8;CLTB;COPS4;DGKI;DISC1;DLG4;DNAJC5;GABRA2;GAD2;GRIA1;GRIN1;ICA1;IQSEC1;LRRK2;MCTP1;PPT1;PRRT1;PTPRN;PTPRN2;RAB27B;RAB3C;RPH3A;SCAMP1;SCAMP5;SH3GL2;SLC17A7;SLC9B2;SNAP91;STX1B;STX3;STXBP5;SV2A;SV2B;SYN2;SYN3;SYNGR1;SYNGR3;SYNPR;SYT13;SYT4;SYTL2;TPRG1L;TRIM9;UNC13A;UNC13C;VAMP4;VDAC1;VDAC2;VTI1B
c5.go.bp	GOBP_ESTABLISHMENT_OF_PROTEIN_LOCALIZATION	group	230	1417	1897	18991	1.62494	1.92871e-14	5.45235e-12	AACS;AGAP2;AHCYL1;AKAP6;AKTIP;AP1AR;AP1S1;AP2A2;AP2S1;AP3M2;AP3S1;AP5M1;ARF1;ARF4;ARFGEF2;ARHGAP44;ARL1;ARL2BP;ARL3;ARL4C;ARL6;ARL8B;ARNTL;ATAD1;ATP13A2;ATP6AP1;ATP6V0A1;ATP6V0E2;ATP6V1A;ATP6V1B2;ATP6V1C1;ATP6V1E1;ATP6V1G1;ATP6V1H;BAG4;BAIAP3;BBS7;BCAP29;BCAP31;C2CD5;CABP1;CACNA1A;CACNA1C;CACNA1D;CACNA1E;CACNG3;CACNG8;CADPS;CADPS2;CALY;CAMK2G;CAMK2N1;CCT2;CCT6A;CCT7;CCT8;CD200;CDK5R1;CHGA;CHMP3;CHMP4B;CHMP5;CHP1;CLIP3;CLSTN1;CLTB;CLTC;CLU;CNR1;CNST;CPLX1;DENND1B;DLG4;DMTN;DNM3;DYNC2LI1;DZIP1;EFCAB7;EFNA5;EHD3;EMC3;ENSA;ENY2;EPHA5;EXOC6B;FBXW7;FMN2;FRAS1;GABARAPL2;GCC2;GDI1;GGA2;GOLT1B;GRIP1;GSK3A;GSTK1;HK1;HOOK1;ICA1;IFT57;ILDR2;IMMP2L;IPO5;ITGB1BP1;ITPR1;ITSN1;JAK2;KCNB1;KCNC2;KIF3A;KIF3B;KIF3C;KIF5A;KIFAP3;LIN7A;LIN7C;LMTK2;LRP1;LRRK2;LYST;MAN1A1;MAPK1;MCFD2;MPC2;MTCL1;MTX3;MYH10;NMD3;NSF;NUP93;OPHN1;OPRM1;OPTN;OXCT1;PAM;PARD3;PARK7;PCSK5;PHAX;PINK1;PKD1;PKIA;PPID;PPM1A;PPP1R13B;PPP3CB;PPT1;PRICKLE1;PRKCB;PRKCI;PTPRN;PTPRN2;RAB11A;RAB18;RAB27B;RAB3C;RAB6B;RAN;RANBP2;RAPGEF4;REEP1;RFX3;RIMS1;RNPS1;RPH3A;RPL14;RPL15;RPL23;RPS3A;SCAMP1;SCAMP5;SCG2;SDCBP;SEC23A;SEH1L;SERP1;SERP2;SGSM1;SGSM2;SGTB;SLBP;SLC25A4;SLC25A5;SLC25A6;SLC9B2;SLU7;SMYD3;SNAP91;SNX10;SORL1;SPCS1;SRI;SRP14;SRSF9;SSB;SSX2IP;STX1B;STX3;STXBP5;SYNGR1;SYTL2;TBC1D1;TBC1D4;TBC1D9;TBCK;TCAF1;TCP1;TENM1;THOC7;TIMM17A;TMEM167A;TMEM9;TOMM20;TOMM7;TRIM23;TTC8;UBB;UBE2Q1;UHMK1;USP46;VPS13A;VPS29;VPS35;VTI1B;WBP2;WDR19;WLS;YWHAG;ZFAND1;ZMAT3
c5.go.cc	GOCC_POSTSYNAPTIC_SPECIALIZATION_MEMBRANE	group	35	1417	107	18991	4.38392	2.33512e-14	6.42284e-12	ADAM22;ADCY1;ATP2B2;CACNA1C;CACNG3;CACNG8;CDH10;CDH2;CLSTN1;CLSTN2;CLSTN3;CNKSR2;DLG1;DLG4;EPHA4;EPHA7;GABRA4;GABRA5;GRIA1;GRIN2B;GRM1;KCND3;KCNH1;LIN7A;LIN7C;LRFN5;LRRTM3;NETO1;NLGN4X;NPTN;PRRT1;PTPRT;RGS7BP;SHISA9;SORCS3
c5.go.cc	GOCC_TRANSPORT_VESICLE	group	74	1417	387	18991	2.56271	4.05107e-14	1.08494e-11	AMPH;AP1AR;AP1S1;AP3S1;ATP13A2;BSN;BTBD8;CHGA;CHP1;CLTB;CLTC;CNIH1;CNST;COPS4;DGKI;DISC1;DLG4;DNAJC5;GABRA2;GAD2;GRIA1;GRIN1;ICA1;IQSEC1;ITPR1;LRRK2;MAP6;MCFD2;MCTP1;NCALD;NPTX1;NRSN1;NRSN2;PAM;PCSK1;PCSK2;PPT1;PRRT1;PTPRN;PTPRN2;RAB11A;RAB27B;RAB3C;RPH3A;SCAMP1;SCAMP5;SEC23A;SH3GL2;SLC17A7;SLC9B2;SNAP91;SORL1;STEAP2;STX1B;STX3;STXBP5;SV2A;SV2B;SYN2;SYN3;SYNGR1;SYNGR3;SYNPR;SYT13;SYT4;SYTL2;TPRG1L;TRIM9;UNC13A;UNC13C;VAMP4;VDAC1;VDAC2;VTI1B
c5.go.bp	GOBP_REGULATION_OF_TRANSMEMBRANE_TRANSPORT	group	91	1417	537	18991	2.27115	9.0565e-14	2.36328e-11	AHCYL1;AKAP6;ARF1;ARL6IP5;ASIC2;ATP1A2;ATP1B2;ATP1B3;AZIN1;C2CD5;CAB39;CACNA1A;CACNA1B;CACNA1C;CACNA1D;CACNA1E;CACNB2;CACNB4;CACNG3;CACNG8;CAMK2D;CHP1;CHRM3;CLIP3;DAPK1;DIAPH1;DLG1;DLG4;EHD3;FGF13;FHL1;FXYD7;GNB5;GPD1L;GRIA1;GRIN1;GRIN2B;GSK3A;HCN1;HECW1;HOMER1;ISCU;JPH3;JPH4;KCNA2;KCNAB1;KCNAB2;KCNB1;KCNB2;KCNC1;KCNC2;KCND3;KCNH1;KCNH5;KCNH7;KCNJ3;KCNJ6;KCNQ2;KCNQ3;MAPK8IP2;NEDD4L;NETO1;NETO2;OPRM1;OSBPL8;PARK7;PID1;PINK1;PPARGC1A;PRKAG2;PRKCB;PRKCI;PRRT1;PTK2B;SCN1A;SCN1B;SCN2B;SCN3A;SCN3B;SCN8A;SHANK2;SHISA9;SORBS1;SRI;STIM1;SUMO1;TCAF1;TSPAN13;UTRN;VDAC1;WNK2
c5.go.cc	GOCC_SYNAPTIC_VESICLE_MEMBRANE	group	33	1417	100	18991	4.42275	9.65263e-14	2.45587e-11	AMPH;BSN;CLTB;DGKI;DNAJC5;GABRA2;GAD2;GRIA1;ICA1;LRRK2;MCTP1;PRRT1;PTPRN2;RAB27B;RAB3C;RPH3A;SCAMP1;SCAMP5;SH3GL2;SLC17A7;SLC9B2;SV2A;SV2B;SYN2;SYN3;SYNGR1;SYNGR3;SYNPR;SYT4;TPRG1L;UNC13A;UNC13C;VAMP4
c5.go.cc	GOCC_NEURON_SPINE	group	45	1417	175	18991	3.44629	1.01021e-13	2.50753e-11	ABI2;ABR;ARF4;ARFGEF2;ARHGAP32;ARHGAP44;ASAP1;ASIC2;ATP1A2;ATP6AP2;BCR;CDK5R1;CLSTN1;CPEB4;CYFIP1;DDN;DGKI;DLG4;DNM3;DOCK10;EPHA4;FARP1;FRMPD4;GRIA1;GRIN1;GRM3;HOMER1;ITSN1;KCND3;OPHN1;OPRM1;PALM;PPP1R1B;PPP1R9B;PRKAR2B;PSD;PTK2B;PTPRO;RPH3A;SHANK2;SHISA9;SLC8A2;SRI;SYNPO;ZNF804A
c5.go.cc	GOCC_POSTSYNAPTIC_DENSITY_MEMBRANE	group	30	1417	84	18991	4.78652	1.18461e-13	2.87043e-11	ADAM22;ADCY1;ATP2B2;CACNA1C;CACNG3;CACNG8;CLSTN1;CLSTN2;CLSTN3;CNKSR2;DLG1;DLG4;EPHA4;EPHA7;GRIA1;GRIN2B;GRM1;KCNH1;LIN7A;LIN7C;LRFN5;LRRTM3;NETO1;NLGN4X;NPTN;PRRT1;PTPRT;RGS7BP;SHISA9;SORCS3
c5.go.bp	GOBP_CATION_TRANSMEMBRANE_TRANSPORT	group	123	1417	834	18991	1.97659	1.37149e-13	3.20234e-11	AKAP6;ANXA6;ARF1;ASIC2;ATP13A2;ATP1A1;ATP1A2;ATP1B2;ATP1B3;ATP2A2;ATP2B2;ATP6AP1;ATP6AP1L;ATP6V0A1;ATP6V0E2;ATP6V1A;ATP6V1B2;ATP6V1C1;ATP6V1E1;ATP6V1G1;ATP6V1H;ATP8A1;CAB39;CACHD1;CACNA1A;CACNA1B;CACNA1C;CACNA1D;CACNA1E;CACNB2;CACNB4;CACNG3;CACNG8;CAMK2D;CHP1;COX7A2;COX7A2L;COX7C;DAPK1;DIAPH1;DLG1;DLG4;EHD3;FGF13;FGF2;FHL1;FXYD7;GNB5;GPD1L;GRIA1;GRIN1;GRIN2B;HCN1;HECW1;HOMER1;HTR2A;ISCU;ITPR1;JPH3;JPH4;KCNA2;KCNAB1;KCNAB2;KCNB1;KCNB2;KCNC1;KCNC2;KCND3;KCNH1;KCNH5;KCNH7;KCNJ3;KCNJ6;KCNQ2;KCNQ3;KCNT2;MAPK8IP2;MICU3;NCS1;NEDD4L;NETO1;NETO2;NIPAL2;OPA1;OPRM1;PARK7;PINK1;PKD1;PPARGC1A;PRRT1;PTK2B;RYR3;SCN1A;SCN1B;SCN2B;SCN3A;SCN3B;SCN8A;SHANK2;SHISA9;SLC12A5;SLC17A7;SLC20A1;SLC25A3;SLC25A48;SLC39A10;SLC41A2;SLC4A10;SLC4A4;SLC4A7;SLC8A2;SLC9A6;SLC9B2;SRI;STIM1;SUMO1;TRPM3;TSPAN13;TUSC3;UNC80;UTRN;VDAC1;WNK2
c5.go.bp	GOBP_REGULATION_OF_SYNAPSE_STRUCTURE_OR_ACTIVITY	group	49	1417	204	18991	3.21917	1.38452e-13	3.20234e-11	ABI2;ACTR2;ARF4;ARHGAP44;ASIC2;BHLHB9;CAMK2B;CAMKV;CAPRIN2;CBLN2;CDH2;CDK5R1;CDKL5;CFL1;CLSTN1;CLSTN2;CLSTN3;CUX2;CYFIP1;DGKB;DISC1;DNM3;EPHA4;EPHA7;EPHB1;FLRT2;FRMPD4;GPC6;GRIN2B;HOMER1;IL1RAPL2;ITSN1;LRFN5;LRRK2;LRRN3;LRRTM3;NGEF;OPA1;PAK3;PCDH8;PPT1;PTPRT;SLC17A7;SLITRK4;STX1B;TUBB;UBE2V2;VPS35;ZNF804A
c5.go.bp	GOBP_SIGNAL_RELEASE	group	82	1417	464	18991	2.3685	1.56018e-13	3.52844e-11	AACS;ADCY1;ARL2BP;ARNTL;ATP2A2;BAIAP3;CACNA1A;CACNA1C;CACNA1D;CACNA1E;CACNB2;CADPS;CADPS2;CAMK2G;CAMK2N1;CHGA;CNR1;CPLX1;CPLX2;DNAJC5;EFNA5;ENSA;ENY2;EPHA5;ERC2;GAD1;GAD2;HTR2A;ICA1;ILDR2;ITPR1;ITSN1;JAK2;KCNA2;KCNB1;KCNC2;KDM5B;LIN7A;LIN7C;LRP1;LRRK2;MAOB;MCTP1;MPC2;NCS1;NISCH;OPRM1;OXCT1;PARK7;PCSK5;PINK1;PIP5K1C;PNKD;PPP3CB;PRKCB;PRKCG;PTPRN;PTPRN2;RAPGEF4;RFX3;RIMS1;RIMS3;RPH3A;SLC25A4;SLC25A5;SLC25A6;SLC9B2;SRI;STX1B;STX3;STXBP5;SV2A;SYN2;SYN3;SYNJ1;SYT13;SYT4;TRIM9;UBE2Q1;UNC13A;UNC13C;WLS
c5.go.bp	GOBP_REGULATION_OF_SYNAPTIC_PLASTICITY	group	44	1417	172	18991	3.42848	2.31234e-13	5.11579e-11	ADCY1;ARF1;CAMK2B;CNTN4;CPEB3;CPLX2;CYP46A1;DLG4;EPHA4;ERC2;GRIA1;GRIN1;GRIN2B;JPH3;JPH4;KCNB1;KRAS;LGMN;MAPK1;MCTP1;NCDN;NETO1;NPTN;NSMF;PLK2;PPP3CB;PRRT1;PTK2B;RAB11A;RAPGEF2;RIMS1;RIMS3;SERPINE2;SHANK2;SHISA9;SLC4A10;SLC8A2;SORCS3;SQSTM1;STX3;SYNGR1;TNR;UNC13C;YWHAG
c5.go.bp	GOBP_REGULATION_OF_PROTEIN_LOCALIZATION	group	122	1417	838	18991	1.95116	4.36536e-13	9.41517e-11	AACS;AAK1;ARF1;ARHGAP44;ARHGDIG;ARL2BP;ARNTL;ATAD1;ATCAY;ATP13A2;BAG4;BAIAP3;BCAP31;BICD1;C2CD5;CABP1;CACNA1A;CACNA1C;CACNA1D;CACNA1E;CAMK2N1;CCT2;CCT6A;CCT7;CCT8;CD200;CDH2;CDK5R1;CHGA;CHP1;CLIP3;CLSTN3;CLTC;CNR1;CNST;DCLK1;DLG1;DMTN;EFCAB7;EFNA5;ENSA;ENY2;EPB41;EPHA3;EPHA5;FBXW7;GCC2;GDI1;GPC5;GPC6;GPD1L;GSK3A;ICA1;IPO5;ITGB1BP1;ITPR1;JAK2;KCNAB2;KCNB1;KCNC2;KDM1A;LAMTOR5;LEPROTL1;LRP1;LRRK2;MAPK1;MFHAS1;MPC2;MTCL1;MYCBP2;MYH10;NEDD4L;NMD3;NPTN;OPHN1;OPRM1;OXCT1;PAM;PARK7;PID1;PIN1;PINK1;PKIA;PPID;PPM1A;PPP1R13B;PPP1R9B;PPP3CB;PRKAA2;PRKCI;PTPN9;RAB11A;RAN;RAPGEF4;RFX3;ROCK2;SLC25A4;SLC25A5;SLC25A6;SLC9B2;SORBS1;SORL1;SQSTM1;SRI;STX3;STXBP5;SUMO1;SUMO3;TBC1D1;TCAF1;TCP1;TENM1;TOMM7;TTBK2;UHMK1;USP46;VCPIP1;VTI1B;WASL;WLS;YWHAG;ZFAND1
c5.go.bp	GOBP_CELL_MORPHOGENESIS	group	136	1417	974	18991	1.87136	4.44068e-13	9.41517e-11	ABI2;ACTN1;ACTR2;ADCY1;ALS2;AP1AR;ARHGAP44;ATP8A2;B4GALT6;BAIAP2;BCL11A;BHLHB9;BMPR1B;BMPR2;C1QBP;CAMK2B;CAP2;CAPRIN2;CDH10;CDH12;CDH18;CDH2;CDH20;CDH4;CDH9;CDK5R1;CDKL5;CFL1;CLU;CNTN4;CRMP1;CUX2;CYFIP1;CYFIP2;DAB1;DCLK1;DIAPH1;DIP2B;DISC1;DLG1;DLG4;DMTN;DNM3;DOCK10;DOCK7;DOK6;EFNA5;EIF4G2;EPB41;EPHA3;EPHA4;EPHA5;EPHA6;EPHA7;EPHB1;EPHB6;FARP1;FBXO45;FGF13;FLRT2;FOXG1;FRYL;FSTL4;FZD3;GDI1;GRIP1;HECW1;HPRT1;ITGB1BP1;KIAA0319;KIF5A;LGI1;LMTK2;LRP1;LRRK2;MAP2K1;MAP3K13;MAP6;MAPK1;MAPK8IP2;MEGF8;MYCBP2;MYH10;NCAM1;NCKAP1;NEDD4L;NGEF;NPTN;NPTX1;NSMF;NTNG1;OPA1;OPHN1;PACSIN1;PAK3;PALLD;PALM;PARD3;PIK3CA;PLXNA4;PLXNC1;PPP3CB;PTK2B;PTPRO;RAB11A;RANBP9;RAPGEF2;RASA1;RBFOX2;RIMS1;RNF157;RNF6;SCN1B;SEMA3A;SH3GL2;SHANK2;SHC3;SLC9A6;SLITRK4;SPTBN4;STMN1;SYT4;TMEFF2;TMEM108;TNR;TRIO;UBB;ULK1;UNC13A;UNC5C;UNC5D;WASF1;WASF3;WASL;WDR19;ZSWIM6
c5.go.bp	GOBP_INORGANIC_ION_TRANSMEMBRANE_TRANSPORT	group	119	1417	813	18991	1.96171	5.96058e-13	1.23798e-10	AKAP6;ANO3;ANO5;ANXA6;ARF1;ASIC2;ATP1A1;ATP1A2;ATP1B2;ATP1B3;ATP2A2;ATP2B2;ATP6AP1;ATP6AP1L;ATP6V0A1;ATP6V0E2;ATP6V1A;ATP6V1B2;ATP6V1C1;ATP6V1E1;ATP6V1G1;ATP6V1H;CAB39;CACHD1;CACNA1A;CACNA1B;CACNA1C;CACNA1D;CACNA1E;CACNB2;CACNB4;CACNG3;CACNG8;CAMK2D;CHP1;COX7A2;COX7A2L;COX7C;DIAPH1;DLG1;EHD3;FGF13;FGF2;FHL1;FXYD7;GABRA2;GABRA4;GABRA5;GABRB1;GABRB3;GABRD;GABRG3;GLRA3;GLRB;GNB5;GPD1L;GRIN1;GRIN2B;HCN1;HECW1;HTR2A;ISCU;ITPR1;JPH3;JPH4;KCNA2;KCNAB1;KCNAB2;KCNB1;KCNB2;KCNC1;KCNC2;KCND3;KCNH1;KCNH5;KCNH7;KCNJ3;KCNJ6;KCNQ2;KCNQ3;KCNT2;MICU3;NCS1;NEDD4L;NETO1;NETO2;NIPAL2;OPA1;OPRM1;PARK7;PKD1;PTK2B;RYR3;SCN1A;SCN1B;SCN2B;SCN3A;SCN3B;SCN8A;SLC12A5;SLC17A7;SLC20A1;SLC25A3;SLC39A10;SLC4A10;SLC4A4;SLC4A7;SLC8A2;SLC9A6;SLC9B2;SRI;STIM1;SUMO1;TRPM3;TSPAN13;TUSC3;UTRN;VDAC1;WNK2
c5.go.cc	GOCC_DISTAL_AXON	group	57	1417	278	18991	2.74795	1.85067e-12	3.76685e-10	AAK1;ABI1;ALS2;ARPC3;ATCAY;CDK5R1;CDKL5;CNR1;CPEB4;CPLX1;CPLX2;CRMP1;CYFIP1;DISC1;DOCK7;ELAVL4;EPHA4;ERC2;FGF13;GAD1;GOT1;GRIN1;KCNA2;KCNC2;LMTK2;LRP1;LRRK2;NCS1;NGEF;NRSN1;OPHN1;PACSIN1;PALLD;PARD3;PINK1;PPP1R9B;PRKCB;PRKCG;PTK2B;PTPRN;PTPRN2;PTPRO;SHANK2;SLC2A13;SLC4A10;SLC8A2;SRI;STMN3;STX3;SYNJ1;TMOD2;TPRG1L;UNC13A;UNC13C;UNC5C;UTRN;ZNF804A
c5.go.bp	GOBP_PROTEIN_CONTAINING_COMPLEX_SUBUNIT_ORGANIZATION	group	209	1417	1763	18991	1.58881	3.45826e-12	6.90093e-10	ABI2;ACTR2;ACTR6;ADD2;ALS2;AP1AR;AP2S1;ARF1;ARL6;ARPC3;ARPC5L;ASAP1;ATL2;ATPAF1;AURKAIP1;BAG4;BAIAP2;BNIP3;BRK1;CALY;CAMSAP2;CAND1;CAPZA2;CCT2;CCT8;CDK5R1;CELF4;CELF5;CFL1;CHD5;CHMP3;CHMP4B;CHMP5;CHP1;CKAP5;CLASP2;CLIP1;CLIP3;CLTB;CLTC;CLU;CNIH1;COPS7A;COPS8;COX7A2;COX7A2L;CYFIP1;CYFIP2;DDX1;DIAPH1;DLG1;DLG4;DMTN;DNAH7;DNAJB14;DNAJC6;DNM3;EFNA5;EHD3;EIF2AK2;EPB41;ERC2;FGF13;FHOD3;GABARAPL1;GABARAPL2;GADD45GIP1;GLRA3;GLS;GMFB;GRIA1;GRIN1;GRIN2B;GTF2H5;HCN1;HOMER1;HOPX;HPRT1;IMMP2L;ITGB1BP1;JAK2;KCNA2;KCNB1;KCNB2;KCNC1;KCNC2;KCND3;KCTD1;KCTD12;KCTD16;KIFAP3;LIN7A;LMO4;LRRC49;LRRK2;LSM4;MAP1LC3B;MAPK8IP2;MAPK9;MAPRE3;MCFD2;MICAL2;MNAT1;MPP6;MPP7;MRPL20;MRPL33;MRPL51;MRPL57;MRPS22;MRPS30;MTPN;MZT1;NAF1;NAP1L2;NAP1L5;NCK2;NCKAP1;NCKAP5;NDUFA1;NDUFA12;NDUFA2;NDUFA8;NDUFAF7;NDUFB1;NDUFB10;NDUFB3;NDUFB4;NDUFB5;NDUFB9;NDUFC1;NDUFS1;NDUFS6;NRG1;NSF;NUDT21;NUP93;OGFOD1;OPA1;PAK3;PARD3;PARK7;PIK3CA;PINK1;PKD1;POMP;PPARGC1A;PPID;PPM1A;PPP1R9B;PPP2R1A;PPP2R5B;PRPF19;PTK2B;RANBP9;RASA1;RBBP5;RIMS1;RPL23;RSL24D1;RYR3;SAMHD1;SEC23A;SEH1L;SH3GL2;SKAP2;SLU7;SMAD1;SMYD3;SNAP91;SNRPD2;SORL1;SPTBN4;SRSF9;STMN1;STMN3;STRAP;STX1B;STXBP5;SUMO1;SV2A;SYNJ1;TCF4;TCP1;TENM1;TESPA1;TMEM9;TMOD2;TRAPPC6B;TRIM9;TRPM3;TSPYL1;TSPYL2;TSPYL4;TTBK2;TXNL4A;UBB;ULK1;UNC13A;UNC13C;UQCRFS1;VAMP4;VBP1;VDAC2;WASF1;WASF3;WASL;WDR19;ZFAND1
c5.go.bp	GOBP_TRANSMEMBRANE_TRANSPORT	group	187	1417	1529	18991	1.63913	3.85706e-12	7.5487e-10	ABCA10;ADD2;AHCYL1;AKAP6;ANO3;ANO5;ANXA6;ARF1;ARL6IP5;ASIC2;ASPH;ATP13A2;ATP1A1;ATP1A2;ATP1B2;ATP1B3;ATP2A2;ATP2B2;ATP6AP1;ATP6AP1L;ATP6V0A1;ATP6V0E2;ATP6V1A;ATP6V1B2;ATP6V1C1;ATP6V1E1;ATP6V1G1;ATP6V1H;ATP8A1;AZIN1;C2CD5;CAB39;CACHD1;CACNA1A;CACNA1B;CACNA1C;CACNA1D;CACNA1E;CACNB2;CACNB4;CACNG3;CACNG8;CAMK2D;CHP1;CHRM3;CLIP3;CLU;COX7A2;COX7A2L;COX7C;DAPK1;DIAPH1;DLG1;DLG4;DMTN;EHD3;FGF13;FGF2;FHL1;FXYD7;GABRA2;GABRA4;GABRA5;GABRB1;GABRB3;GABRD;GABRG3;GLRA3;GLRB;GNB5;GPD1L;GRIA1;GRIK1;GRIN1;GRIN2B;GRM1;GSK3A;HCN1;HECW1;HOMER1;HTR2A;ISCU;ITPR1;JPH3;JPH4;KCNA2;KCNAB1;KCNAB2;KCNB1;KCNB2;KCNC1;KCNC2;KCND3;KCNH1;KCNH5;KCNH7;KCNJ3;KCNJ6;KCNQ2;KCNQ3;KCNT2;MAPK8IP2;MICU3;MPC2;NCS1;NEDD4L;NETO1;NETO2;NIPAL2;OPA1;OPRM1;OSBPL8;PARK7;PID1;PINK1;PKD1;PPARGC1A;PRKAA2;PRKAG2;PRKCB;PRKCI;PRRT1;PSMA4;PSMB5;PSMD12;PSMD7;PSMD8;PTK2B;RYR3;SCN1A;SCN1B;SCN2B;SCN3A;SCN3B;SCN8A;SFXN5;SHANK2;SHISA9;SLC12A5;SLC14A1;SLC16A7;SLC17A7;SLC18B1;SLC20A1;SLC22A17;SLC25A12;SLC25A3;SLC25A4;SLC25A48;SLC25A5;SLC25A6;SLC2A13;SLC35B4;SLC35F1;SLC38A1;SLC38A6;SLC39A10;SLC41A2;SLC44A5;SLC4A10;SLC4A4;SLC4A7;SLC7A14;SLC8A2;SLC9A6;SLC9B2;SORBS1;SRI;STIM1;SUMO1;SV2A;SV2B;TCAF1;TIMM17A;TMEM241;TOMM20;TOMM7;TRPM3;TSPAN13;TUSC3;UBB;UNC79;UNC80;UTRN;VDAC1;VDAC2;WNK2
c5.go.bp	GOBP_CELL_MORPHOGENESIS_INVOLVED_IN_DIFFERENTIATION	group	105	1417	704	18991	1.99892	4.67209e-12	8.92081e-10	ABI2;ACTN1;ACTR2;ADCY1;AP1AR;ARHGAP44;ATP8A2;B4GALT6;BAIAP2;BHLHB9;BMPR1B;BMPR2;C1QBP;CAMK2B;CAPRIN2;CDH2;CDH4;CDK5R1;CDKL5;CFL1;CNTN4;CRMP1;CUX2;CYFIP1;DAB1;DCLK1;DIP2B;DISC1;DLG4;DMTN;DNM3;DOCK10;DOCK7;DOK6;EFNA5;EIF4G2;EPHA3;EPHA4;EPHA5;EPHA6;EPHA7;EPHB1;EPHB6;FARP1;FBXO45;FGF13;FLRT2;FOXG1;FSTL4;FZD3;GDI1;HECW1;HPRT1;ITGB1BP1;KIAA0319;KIF5A;LGI1;LMTK2;LRP1;LRRK2;MAP2K1;MAP3K13;MAP6;MAPK1;MAPK8IP2;MEGF8;MYCBP2;NCAM1;NEDD4L;NGEF;NPTN;NPTX1;NSMF;NTNG1;OPA1;OPHN1;PAK3;PALLD;PARD3;PIK3CA;PLXNA4;PLXNC1;PPP3CB;PTPRO;RAB11A;RANBP9;RAPGEF2;RBFOX2;RNF6;SCN1B;SEMA3A;SHANK2;SHC3;SLC9A6;SLITRK4;SPTBN4;STMN1;TMEFF2;TNR;TRIO;ULK1;UNC5C;UNC5D;WASL;ZSWIM6
c5.go.mf	GOMF_CYTOSKELETAL_PROTEIN_BINDING	group	129	1417	936	18991	1.84711	4.73345e-12	8.92081e-10	ABI1;ABLIM1;ABLIM2;ACTN1;ACTR2;ACTR3B;ADD2;ANXA6;AP1AR;ARFGEF2;ARL3;ARL4C;ARL8B;ARPC3;ARPC5L;ATCAY;ATP1A1;BICD1;BLOC1S2;CACNA1C;CACNA1D;CACNB2;CAMK2B;CAMK2D;CAMSAP2;CAP2;CAPZA2;CDK5R1;CFL1;CHP1;CKAP5;CLASP2;CLIP1;CLIP3;CLSTN1;CLU;CRMP1;CTNNA3;CYFIP1;DAAM1;DIAPH1;DIAPH2;DIP2B;DISC1;DLG1;DMTN;DNM3;DUSP3;EEF2;EML5;EML6;EPB41;FARP1;FGF13;FHOD3;FMN2;GABARAPL1;GABARAPL2;GMFB;GNB1;GSK3A;HOOK1;KCNQ2;KIF3A;KIF3B;KIF3C;KIF5A;KIFAP3;KIFC2;LGMN;LIMCH1;LIN7C;LMTK2;LRRK2;MAP1LC3B;MAP6;MAPK8IP2;MAPRE3;MARCKS;MARK1;MICAL2;MTCL1;MTUS2;MYH10;NCALD;NCKIPSD;NEBL;OPA1;OPHN1;OPRM1;PACRG;PALLD;PHACTR2;PIN1;PPARGC1A;PPP1R9B;PPP2CB;PTPN4;PTPRN;PTPRT;RAB11A;RAB27B;RAB3C;RAB6B;REEP1;ROCK2;SORBS1;SPTBN4;STIM1;STK38L;STMN1;STMN3;STRBP;STXBP5;SYBU;SYNPO;SYNPO2;TMOD2;TPM3;TRIM36;TTBK2;UNC5C;UTRN;VBP1;VEZT;WASF1;WASF3;WASL;WIPF3
c5.go.bp	GOBP_REGULATION_OF_SYNAPTIC_TRANSMISSION_GLUTAMATERGIC	group	25	1417	68	18991	4.9273	6.20861e-12	1.14882e-09	ATAD1;ATP1A2;CACNG3;CACNG8;CDH2;CNR1;DGKI;DGKZ;DISC1;GRIK1;GRM1;GRM3;GRM7;GRM8;HOMER1;HTR2A;LRRK2;MAPK8IP2;OPHN1;PTK2B;SERPINE2;SHANK2;TNR;TPRG1L;UNC13A
c5.go.bp	GOBP_PROTEIN_LOCALIZATION_TO_CELL_PERIPHERY	group	61	1417	319	18991	2.56281	7.1897e-12	1.3066e-09	ADAM22;ARHGAP44;ARL3;ARL6IP5;ASB3;ATP1B3;BAG4;C2CD5;CACNB2;CACNG3;CACNG8;CDH2;CLASP2;CLIP3;CLSTN1;CLTC;CNST;CPLX1;DLG1;DLG4;EFCAB7;EHD3;EPB41;EPHA3;FGF13;FLOT2;GGA2;GPC6;GPR158;GRIP1;ITGB1BP1;KCNB1;KCNB2;LGI1;LIN7A;LIN7C;LRP1;MAP7;NSF;OPTN;PACS1;PACSIN1;PALM;PID1;PPP1R9B;PRKCI;PTPN9;RAB11A;RAB3C;RAPGEF2;ROCK2;SCN3B;SEC23A;SORBS1;SPTBN4;SQSTM1;STX1B;STX3;VPS35;VTI1B;WDR19
c5.go.bp	GOBP_REGULATION_OF_TRANSPORTER_ACTIVITY	group	54	1417	264	18991	2.74137	7.83139e-12	1.39825e-09	AHCYL1;AKAP6;ATP1A2;ATP1B2;ATP1B3;CAB39;CACNA1D;CACNB2;CACNB4;CACNG3;CACNG8;CAMK2D;CHP1;CHRM3;DAPK1;DLG1;DLG4;EHD3;FGF13;FHL1;FXYD7;GNB5;GPD1L;GRIA1;GRIN1;GRIN2B;HECW1;HOMER1;JPH3;JPH4;KCNAB1;KCNC2;MAPK8IP2;NEDD4L;NETO1;NETO2;OPRM1;PARK7;PINK1;PPARGC1A;PRRT1;PTK2B;SCN1B;SCN2B;SCN3B;SHANK2;SHISA9;SRI;STIM1;SUMO1;SYNGR3;TCAF1;UTRN;WNK2
c5.go.cc	GOCC_TRANSPORT_VESICLE_MEMBRANE	group	45	1417	197	18991	3.06143	8.79529e-12	1.54327e-09	AMPH;AP1S1;BSN;CLTB;CLTC;CNIH1;DGKI;DNAJC5;GABRA2;GAD2;GRIA1;ICA1;ITPR1;LRRK2;MAP6;MCFD2;MCTP1;NCALD;PAM;PRRT1;PTPRN;PTPRN2;RAB27B;RAB3C;RPH3A;SCAMP1;SCAMP5;SEC23A;SH3GL2;SLC17A7;SLC9B2;SORL1;SV2A;SV2B;SYN2;SYN3;SYNGR1;SYNGR3;SYNPR;SYT4;TPRG1L;UNC13A;UNC13C;VAMP4;VTI1B
c5.go.bp	GOBP_POSTSYNAPSE_ORGANIZATION	group	39	1417	156	18991	3.35056	1.14171e-11	1.96936e-09	ABI2;ACTN1;ACTR2;ARF1;ARF4;ARHGAP44;BHLHB9;CAMK2B;CAPRIN2;CDH2;CDK5R1;CDKL5;CFL1;CNKSR2;CUX2;DGKB;DLG1;DLG4;DNM3;DOCK10;EPHA4;EPHA7;EPHB1;GLRB;GRIN2B;HOMER1;INA;LGMN;LRRK2;NGEF;NLGN4X;OPA1;OPHN1;PAK3;SHANK2;TMEM108;VPS35;WASL;ZNF804A
c5.go.bp	GOBP_CELLULAR_PROTEIN_CONTAINING_COMPLEX_ASSEMBLY	group	128	1417	939	18991	1.82693	1.23737e-11	2.09878e-09	ABI2;ACTR2;ADD2;AP1AR;AP2S1;ARF1;ARL6;ARPC3;ARPC5L;ATPAF1;BAG4;BAIAP2;BRK1;CALY;CAMSAP2;CAND1;CAPZA2;CCT2;CDK5R1;CELF4;CELF5;CHMP3;CHMP4B;CKAP5;CLASP2;CLIP1;CLIP3;CLTB;CLTC;CLU;COPS7A;COPS8;COX7A2;COX7A2L;CYFIP1;CYFIP2;DDX1;DIAPH1;DLG1;DMTN;DNAH7;DNAJB14;DNM3;EFNA5;EIF2AK2;ERC2;FGF13;FHOD3;GMFB;GTF2H5;HOPX;IMMP2L;JAK2;LRRC49;LSM4;MAPK8IP2;MAPRE3;MNAT1;MRPL20;MTPN;MZT1;NAF1;NAP1L2;NAP1L5;NCK2;NCKAP1;NDUFA1;NDUFA12;NDUFA2;NDUFA8;NDUFAF7;NDUFB1;NDUFB10;NDUFB3;NDUFB4;NDUFB5;NDUFB9;NDUFC1;NDUFS1;NDUFS6;NRG1;NUDT21;NUP93;OPA1;PAK3;PINK1;POMP;PPM1A;PRPF19;PTK2B;RANBP9;RASA1;RSL24D1;SH3GL2;SLU7;SMAD1;SMYD3;SNAP91;SNRPD2;SPTBN4;SRSF9;STMN1;STRAP;STX1B;STXBP5;SV2A;SYNJ1;TCF4;TCP1;TENM1;TESPA1;TMEM9;TMOD2;TRIM9;TSPYL1;TSPYL2;TSPYL4;TXNL4A;UBB;UNC13A;UNC13C;UQCRFS1;VAMP4;VBP1;VDAC2;WASF1;WASF3;WASL
c5.go.bp	GOBP_CATION_TRANSPORT	group	143	1417	1092	18991	1.75506	1.43567e-11	2.39521e-09	AHCYL1;AKAP6;ANXA6;ARF1;ASIC2;ATP13A2;ATP1A1;ATP1A2;ATP1B2;ATP1B3;ATP2A2;ATP2B2;ATP6AP1;ATP6AP1L;ATP6V0A1;ATP6V0E2;ATP6V1A;ATP6V1B2;ATP6V1C1;ATP6V1E1;ATP6V1G1;ATP6V1H;ATP8A1;CAB39;CACHD1;CACNA1A;CACNA1B;CACNA1C;CACNA1D;CACNA1E;CACNB2;CACNB4;CACNG3;CACNG8;CAMK2B;CAMK2D;CAMK2G;CHP1;CLTC;CNR1;COX7A2;COX7A2L;COX7C;DAPK1;DIAPH1;DLG1;DLG4;EHD3;EPB41;FGF13;FGF2;FHL1;FXYD7;GNB5;GPD1L;GRIA1;GRIN1;GRIN2B;HCN1;HECW1;HOMER1;HTR2A;ISCU;ITPR1;JPH3;JPH4;KCNA2;KCNAB1;KCNAB2;KCNB1;KCNB2;KCNC1;KCNC2;KCND3;KCNH1;KCNH5;KCNH7;KCNJ3;KCNJ6;KCNQ2;KCNQ3;KCNT2;LMTK2;MAOB;MAPK8IP2;MICU3;NCS1;NEDD4L;NETO1;NETO2;NIPAL2;NKAIN3;NSF;OPA1;OPRM1;PARK7;PINK1;PKD1;PPARGC1A;PRKCB;PRRT1;PTK2B;RYR3;SARAF;SCN1A;SCN1B;SCN2B;SCN3A;SCN3B;SCN8A;SERPINE2;SHANK2;SHISA9;SLC12A5;SLC17A7;SLC20A1;SLC22A17;SLC25A3;SLC25A48;SLC38A1;SLC38A6;SLC39A10;SLC41A2;SLC4A10;SLC4A4;SLC4A7;SLC8A2;SLC9A6;SLC9B2;SPTBN4;SRI;STEAP2;STIM1;SUMO1;SYT13;SYT4;TRPM3;TSPAN13;TUSC3;UNC80;UTRN;VDAC1;WNK2
c5.go.bp	GOBP_NEUROTRANSMITTER_SECRETION	group	38	1417	151	18991	3.37275	1.68917e-11	2.77268e-09	ADCY1;ATP2A2;BAIAP3;CACNB2;CADPS;CADPS2;CNR1;CPLX1;CPLX2;DNAJC5;ERC2;GAD1;GAD2;HTR2A;LIN7A;LIN7C;LRRK2;MCTP1;NCS1;PIP5K1C;PNKD;PRKCB;PRKCG;PTPRN2;RIMS1;RIMS3;RPH3A;STX1B;STX3;STXBP5;SV2A;SYN2;SYN3;SYNJ1;SYT4;TRIM9;UNC13A;UNC13C
c5.go.bp	GOBP_SYNAPTIC_TRANSMISSION_GLUTAMATERGIC	group	28	1417	88	18991	4.26435	1.93495e-11	3.12571e-09	ATAD1;ATP1A2;CACNG3;CACNG8;CDH2;CLSTN3;CNR1;DGKI;DGKZ;DISC1;GRIK1;GRM1;GRM3;GRM7;GRM8;HOMER1;HTR2A;LRRK2;MAPK8IP2;OPHN1;PTK2B;SERPINE2;SHANK2;SLC17A7;TNR;TPRG1L;UNC13A;UNC13C
c5.go.bp	GOBP_CELLULAR_MACROMOLECULE_LOCALIZATION	group	218	1417	1896	18991	1.54098	2.12398e-11	3.37746e-09	ADAM22;AHCYL1;AKAP11;AKAP6;AP1AR;AP1S1;AP2A2;AP2S1;AP3M2;AP3S1;ARF1;ARF4;ARHGAP44;ARL1;ARL2BP;ARL3;ARL4C;ARL6;ARL6IP5;ASB3;ATAD1;ATP13A2;ATP1B3;BAG4;BCAP29;BCAP31;BICD1;C2CD5;CABP1;CACNB2;CACNG3;CACNG8;CALY;CCT2;CCT6A;CCT7;CCT8;CDH2;CDK5R1;CEP68;CHGA;CHMP4B;CHP1;CLASP2;CLIP3;CLSTN1;CLTB;CLTC;CLU;CNST;CPLX1;CYP46A1;DCLK1;DDX1;DIAPH1;DISC1;DLG1;DLG4;DMTN;DNM3;DYNC2LI1;DZIP1;EFCAB7;EHD3;EMC3;ENY2;EPB41;EPHA3;FBXW7;FGF13;FLOT2;GABARAPL2;GCC2;GDI1;GGA2;GLRB;GPC5;GPC6;GPD1L;GPR158;GRIP1;GSK3A;GSTK1;HK1;HTR2A;IFT57;IMMP2L;IPO5;ITGB1BP1;ITSN1;JAK2;KCNAB2;KCNB1;KCNB2;KDM1A;KIF3A;KIF3B;KIF3C;KIF5A;KIFAP3;LAMTOR3;LAMTOR5;LEPROTL1;LGI1;LIN7A;LIN7C;LRP1;LRRK2;MAN1A1;MAP7;MAPK1;MAPRE3;MFHAS1;MTCL1;MZT1;NEDD4L;NMD3;NPTN;NSF;NUP93;OPHN1;OPTN;OSBPL8;PACRG;PACS1;PACSIN1;PALM;PAQR3;PARD3;PARK7;PID1;PIN1;PINK1;PKD1;PKIA;PPM1A;PPP1R13B;PPP1R9B;PRICKLE1;PRKAA2;PRKCI;PRPF19;PRRT1;PTPN9;RAB11A;RAB18;RAB27B;RAB3C;RAB6B;RAN;RANBP2;RAPGEF2;REEP1;RIMS1;RIT2;RNPS1;ROCK2;RPH3A;RPL14;RPL15;RPL23;RPS3A;RRAGA;SCN3B;SDCBP;SEC23A;SEH1L;SGSM1;SGSM2;SGTB;SLBP;SLC25A6;SLU7;SNX10;SORBS1;SORL1;SPATA7;SPCS1;SPTBN4;SQSTM1;SRP14;SRSF9;SSB;SSX2IP;STX1B;STX3;SUMO3;SUPT7L;SYNGR1;SYTL2;TBC1D1;TBC1D4;TBC1D9;TBCK;TCAF1;TCP1;TENM1;TERF2IP;THOC7;TIMM17A;TOLLIP;TOMM20;TOMM7;TRIM23;TTBK2;UBB;UHMK1;USP46;VCPIP1;VPS13A;VPS29;VPS35;VTI1B;WASL;WDR19;WLS;YWHAG;ZFAND1
c5.go.bp	GOBP_AXON_DEVELOPMENT	group	80	1417	494	18991	2.17041	3.13876e-11	4.91433e-09	ADCY1;ATP8A2;B4GALT6;BAIAP2;BMPR1B;BMPR2;CAMSAP2;CDH2;CDH4;CDK5R1;CDKL5;CNR1;CNTN4;CRMP1;CYFIP1;DAB1;DCLK1;DIP2B;DISC1;DOCK7;DOK6;EFNA5;EIF4G2;EPHA3;EPHA4;EPHA5;EPHA6;EPHA7;EPHB1;EPHB6;FBXO45;FGF13;FLRT2;FOXG1;FSTL4;FZD3;GDI1;JAK2;KIAA0319;KIF5A;LGI1;LMTK2;LRP1;MAP2K1;MAP3K13;MAP6;MAPK1;MEGF8;MYCBP2;NCAM1;NPTN;NPTX1;NREP;NTNG1;OPHN1;PAK3;PALLD;PARD3;PIK3CA;PLXNA4;PLXNC1;PPP3CB;PTPRO;RAB11A;RANBP9;RNF6;SCN1B;SEMA3A;SHC3;SLC9A6;SLITRK4;SPTBN4;STK24;STMN1;TNR;TRIO;ULK1;UNC5C;UNC5D;ZSWIM6
c5.go.bp	GOBP_NEUROTRANSMITTER_TRANSPORT	group	45	1417	205	18991	2.94196	3.69024e-11	5.69024e-09	ADCY1;ATP1A2;ATP2A2;BAIAP3;CACNB2;CADPS;CADPS2;CNR1;CPLX1;CPLX2;DNAJC5;ERC2;GABRA2;GAD1;GAD2;HTR2A;ICA1;LIN7A;LIN7C;LRRK2;MCTP1;NCS1;PARK7;PIP5K1C;PNKD;PRKCB;PRKCG;PTPRN2;RIMS1;RIMS3;RPH3A;SLC17A7;SLC38A1;STX1B;STX3;STXBP5;SV2A;SV2B;SYN2;SYN3;SYNJ1;SYT4;TRIM9;UNC13A;UNC13C
c5.go.cc	GOCC_CELL_LEADING_EDGE	group	69	1417	400	18991	2.31189	4.23224e-11	6.42859e-09	AAK1;ABI1;ABI2;ABLIM1;ACAP2;ACTN1;ACTR2;ALS2;AMPH;ARF1;ARF4;ARHGAP44;ARPC3;ATP6AP2;ATP6V1B2;BAIAP2;BRK1;C2CD5;CDH2;CDKL5;CFL1;CLASP2;CLIP1;CTNNA3;CYFIP1;DDN;DGKZ;DIAPH1;FLOT2;GABARAPL1;GABRA2;GABRA4;GABRA5;GABRG3;GRIA1;ITGB1BP1;ITSN1;KCNA2;KCNB1;KCNC1;KCNC2;KITLG;LDB2;LMO4;MYH10;NCKAP1;OPRM1;PACSIN1;PALLD;PALM;PIK3CA;PIP5K1C;PPP1R9B;PRKCI;PSD;PTK2B;PTPRO;RAPH1;RASA1;SHISA9;SORBS2;SSX2IP;STX3;UNC5C;VEZT;WASF1;WASF3;WASL;WLS
c5.go.cc	GOCC_PRESYNAPTIC_MEMBRANE	group	35	1417	135	18991	3.47466	4.30573e-11	6.44404e-09	ADAM23;CDH10;CDH2;CDH9;CLTB;CNR1;EPHA4;ERC2;FBXO45;GABBR1;GABRA5;GAD2;GRM3;HTR2A;ITSN1;KCNA2;KCNC1;KCNC2;KCNH1;KCNJ3;KCTD12;KCTD16;NPTN;NTNG1;OPRM1;PCDH8;RGS7BP;RIMS1;RIMS3;SNAP91;STX1B;STX3;STXBP5;UNC13A;UNC13C
c5.go.bp	GOBP_REGULATION_OF_NEUROTRANSMITTER_LEVELS	group	45	1417	206	18991	2.92768	4.38702e-11	6.47053e-09	ABAT;ADCY1;ALDH5A1;ATP1A2;ATP2A2;BAIAP3;CACNB2;CADPS;CADPS2;CNR1;CPLX1;CPLX2;DNAJC5;ERC2;GABRA2;GAD1;GAD2;HTR2A;LIN7A;LIN7C;LRRK2;MAOB;MCTP1;NCS1;PARK7;PIP5K1C;PNKD;PRKCB;PRKCG;PTPRN2;RIMS1;RIMS3;RPH3A;SLC38A1;STX1B;STX3;STXBP5;SV2A;SYN2;SYN3;SYNJ1;SYT4;TRIM9;UNC13A;UNC13C
c5.go.bp	GOBP_ACTIN_FILAMENT_BASED_PROCESS	group	107	1417	754	18991	1.90191	6.23696e-11	9.06765e-09	ABI1;ABI2;ABLIM2;ACAP2;ACTN1;ACTR2;ADD2;AGAP2;AKAP11;AKAP13;AP1AR;ARF1;ARHGAP26;ARHGAP44;ARPC3;ARPC5L;ATP1A1;ATP1A2;ATP2A2;BAG4;BAIAP2;BRK1;CACNA1C;CACNA1D;CACNB2;CAMK2D;CAPZA2;CDK5R1;CFL1;CIT;CLASP2;CTNNA3;CYFIP1;CYFIP2;DAAM1;DIAPH1;DIAPH2;DLG1;DMTN;EFNA5;EPB41;EPDR1;EPHA3;EPHA5;FGF13;FHOD3;FMN2;FNBP1L;GMFB;GPD1L;INA;IQSEC1;ITGB1BP1;JAK2;KCND3;KCNJ3;KRAS;LIMCH1;LRP1;MARCKS;MICAL2;MTPN;MYH10;NCK2;NCKAP1;NEBL;NEDD4L;NISCH;NTRK3;OPHN1;PACSIN1;PAK3;PALLD;PAM;PHACTR2;PIK3CA;PIP5K1C;PPM1E;PPP1R9B;PRKAR1A;PRKCI;PRKG1;PTK2B;RASA1;ROCK2;SCN1A;SCN1B;SCN2B;SCN3B;SDCBP;SORBS1;SORBS2;SPTBN4;SRI;STMN1;SYNPO;SYNPO2;TBCK;TENM1;THSD7A;TMEFF2;TMOD2;TPM3;WASF1;WASF3;WASL;WIPF3
c5.go.bp	GOBP_CENTRAL_NERVOUS_SYSTEM_DEVELOPMENT	group	127	1417	953	18991	1.78603	6.92103e-11	9.92046e-09	ACVR1B;ADAM22;ADAM23;ADCY1;AK4;AKT3;ALDH5A1;ALK;ARF4;ARNT2;ASIC2;ATP1A2;ATP1B2;ATP6AP2;ATXN1;B4GALT6;BBS7;BMPR2;BNIP3;CA10;CDH2;CDK5R1;CEND1;CHD5;CLU;CNTN4;DAB1;DCLK1;DISC1;DOCK7;EPHA4;EPHA5;EPHA7;EPHB1;EPHB6;FAIM2;FBXO45;FGF13;FOXG1;FOXP2;FZD3;GABRA5;GABRB1;GRIK1;GRIN1;GRIN2B;HERC1;HPCAL4;HPRT1;IL1RAPL2;IMMP2L;INA;ITSN1;KCNAB1;KCNC2;KDM1A;KRAS;LIG4;LMO4;LRP1;LRRK2;MAOB;MAP2K1;MAPK1;MARCKS;MBOAT7;MNAT1;MTPN;MYCBP2;NCKAP1;NLGN4X;NPAS2;NPTX1;OPHN1;OXCT1;PAM;PCDH19;PKD1;PLXNA4;POU6F2;PPARGC1A;PPP1R9B;PPT1;PRDM8;PRKG1;PRPF19;PTPRG;PTPRZ1;RAB18;RAPGEF2;RBFOX2;RHEB;RPGRIP1L;RPS6KA3;RPS6KA6;SATB2;SCN1B;SEMA3A;SERPINE2;SERPINI1;SH3GL2;SHANK2;SHC3;SLC17A7;SLC4A10;SMAD1;SMARCA1;SOX6;SPOCK1;SPTBN4;STMN1;SYNGR3;SYNJ1;SYT4;TENM4;TMEM108;TNR;TOX;TRIO;TTBK2;UBB;UGP2;UNC5C;UQCRQ;WASF3;ZFHX3;ZSWIM6
c5.go.cc	GOCC_TRANSPORTER_COMPLEX	group	60	1417	331	18991	2.42941	1.04133e-10	1.47189e-08	AKAP6;ATP1A1;ATP1A2;ATP1B2;ATP1B3;ATP8A1;CACHD1;CACNA1A;CACNA1B;CACNA1C;CACNA1D;CACNA1E;CACNB2;CACNB4;CACNG3;CACNG8;DLG1;DLG4;GABRA2;GABRA4;GABRA5;GABRB1;GABRB3;GABRD;GABRG3;GLRA3;GLRB;GRIA1;GRIN1;GRIN2B;HCN1;KCNA2;KCNAB1;KCNAB2;KCNB1;KCNB2;KCNC1;KCNC2;KCND3;KCNH1;KCNJ3;KCNJ6;KCNQ2;KCNQ3;MICU3;OLFM3;PKD1;PTK2B;RYR3;SCN1A;SCN1B;SCN2B;SCN3A;SCN3B;SCN8A;SHANK2;SHISA9;STXBP5;SUMO1;UNC80
c5.go.bp	GOBP_POSITIVE_REGULATION_OF_CELLULAR_COMPONENT_ORGANIZATION	group	137	1417	1062	18991	1.72892	1.14392e-10	1.59474e-08	ABI2;ACTR2;ALK;AP1AR;ARF1;ARPC3;ARPC5L;ASAP1;ASIC2;ATAD1;ATP1B2;ATP8A1;ATP8A2;BAG4;BAIAP2;BHLHB9;BICD1;BMPR2;BNIP3;BRK1;C2CD5;CALY;CAMK1D;CAMK2B;CAMKK2;CAND1;CAPRIN2;CBLN2;CCT2;CCT6A;CCT7;CCT8;CDH4;CDK5R1;CDKL5;CKAP5;CLASP2;CLIP1;CLIP3;CLSTN1;CLSTN2;CLSTN3;CLU;CNR1;CTBP1;CUX2;CYFIP1;DISC1;DLG1;DLG4;DNM3;DUSP3;DZIP1;EIF4G2;EPHA3;EPHA4;EPHB1;FAM162A;FLRT2;FNBP1L;FRMPD4;GDI1;GMFB;GRIP1;GSK3A;GTF2H5;IQSEC1;ITGB1BP1;ITSN1;KDM1A;LIG4;LIMCH1;LRP1;LRRK2;LRRN3;LRRTM3;MAP2K1;MAP3K13;MAP6;MAPK1;MAPK9;MEGF8;MPP7;NAF1;NAP1L2;NCK2;NCKAP1;NCKIPSD;NEDD4L;NPTN;NRG1;NTRK3;OPA1;PACSIN1;PAK3;PALM;PARK7;PIK3CA;PINK1;PIP4K2B;PLXNA4;PLXNC1;PPARGC1A;PPM1E;PPP1R13B;PPP2R5B;PPT1;PRKCI;PTK2B;RAB11A;RAPGEF2;RIT2;ROCK2;RTF1;SCN1B;SDCBP;SERPINI1;SH3GL2;SUMO1;SYNJ1;SYNPO;SYNPO2;TCP1;TENM1;TENM3;TOX;UBE2N;UBE2V2;ULK1;VDAC1;VPS35;WASF1;WASF3;WASL;WBP2;YWHAG;ZNF804A
c5.go.cc	GOCC_SCHAFFER_COLLATERAL_CA1_SYNAPSE	group	23	1417	66	18991	4.67048	1.52706e-10	2.10012e-08	ABR;ADCY1;AKAP12;BCR;BSN;CACNG3;CPLX1;DGKB;EPHA4;EPHA7;GABBR1;GRM1;INA;ITPR1;NPTN;NTNG1;PRKCI;RAB11A;SH3GL2;STX3;STXBP5;SYN2;TNR
c5.go.cc	GOCC_CYTOPLASMIC_REGION	group	48	1417	241	18991	2.66933	2.96172e-10	4.01885e-08	ACTR10;AP3M2;AP3S1;ARFGEF2;ARL6;ARL8B;BBS7;BLOC1S2;BSN;CALY;CDKL5;CFAP36;CFAP54;CFAP70;CLASP2;CLTB;DLG4;DNAH7;DYNC2LI1;ENO1;EPB41;ERC2;GABARAPL1;IFT57;KCNAB1;KIF3A;KIF3B;KIF5A;KIFAP3;LRRK2;MAP1LC3B;MAPK1;OPA1;OPRM1;PRKAR1A;RAB27B;RIMS1;RIMS3;RPGRIP1L;SPAG16;SPATA7;SYBU;TMEM108;UHMK1;UNC13A;UNC13C;WASF1;WLS
c5.go.bp	GOBP_REGULATION_OF_CATION_TRANSMEMBRANE_TRANSPORT	group	57	1417	320	18991	2.38728	6.08575e-10	8.1493e-08	AKAP6;ARF1;ATP1A2;ATP1B2;ATP1B3;CAB39;CACNA1C;CACNA1D;CACNB2;CACNB4;CACNG3;CACNG8;CAMK2D;CHP1;DAPK1;DIAPH1;DLG1;DLG4;EHD3;FGF13;FHL1;FXYD7;GNB5;GPD1L;GRIA1;GRIN1;GRIN2B;HECW1;HOMER1;ISCU;JPH3;JPH4;KCNAB1;KCNAB2;KCNC2;MAPK8IP2;NEDD4L;NETO1;NETO2;OPRM1;PARK7;PINK1;PPARGC1A;PRRT1;PTK2B;SCN1B;SCN2B;SCN3B;SHANK2;SHISA9;SRI;STIM1;SUMO1;TSPAN13;UTRN;VDAC1;WNK2
c5.go.bp	GOBP_NEURON_PROJECTION_ORGANIZATION	group	26	1417	88	18991	3.95976	6.2694e-10	8.28619e-08	ABI2;ACTR2;ARF1;ARHGAP44;BHLHB9;CAMK2B;CAPRIN2;CDK5R1;CFL1;CUX2;DLG4;DNM3;DOCK10;EPHA4;EPHB1;GRIN2B;HOMER1;LGMN;LRRK2;NGEF;OPA1;PAK3;SHANK2;VPS35;WASL;ZNF804A
c5.go.cc	GOCC_NEURON_PROJECTION_TERMINUS	group	32	1417	127	18991	3.37695	6.40184e-10	8.35276e-08	AAK1;ATCAY;BSN;BTBD8;CPLX1;CPLX2;CYFIP1;DLG4;EPHA4;GAD1;GOT1;GRIN1;KCNA2;KCNC2;LRRK2;NCS1;OPHN1;PACSIN1;PRKCB;PRKCG;PTPN9;PTPRN;PTPRN2;SCRG1;SLC4A10;SLC8A2;SRI;SYNJ1;SYT4;TPRG1L;UNC13A;UNC13C
c5.go.bp	GOBP_REGULATION_OF_SYSTEM_PROCESS	group	83	1417	554	18991	2.00792	7.01952e-10	9.04275e-08	AHCYL1;AKAP6;ANXA6;ASB3;ASIC2;ASPH;ATP1A1;ATP1A2;ATP1B2;ATP1B3;ATP2A2;ATP2B2;BMPR2;CACNA1C;CACNA1D;CACNB2;CACNB4;CACNG3;CACNG8;CAMK2B;CAMK2D;CAMK2G;CELF4;CHGA;CHRM3;CTNNA3;CUX2;DLG1;DLG4;DLGAP4;DOCK4;EHD3;ENO1;EPB41;FGF13;FXYD7;GLS;GPD1L;GRIN1;GRM1;GSK3A;HOMER1;HTR2A;ITPR1;JAK2;KCNB2;KCND3;KCNJ3;LRRK2;MGLL;MLIP;MTPN;NETO1;NLGN4X;NPTX1;OPRM1;PARD3;PIN1;PPARGC1A;PRKG1;PTK2B;PTPRO;RIMS1;ROCK2;RYR3;SCN1B;SCN2B;SCN3B;SEMA3A;SHANK2;SHISA9;SLC25A12;SLC8A2;SPTBN4;SRI;STIM1;STX1B;TENM4;THRB;TMEM108;TNR;UTRN;WASF3
c5.go.bp	GOBP_REGULATION_OF_CELLULAR_LOCALIZATION	group	106	1417	778	18991	1.82601	8.23964e-10	1.04819e-07	AKAP6;ARF1;ARHGAP44;ATAD1;ATP13A2;ATP1A2;BAG4;BAIAP3;BCAP31;BICD1;C2CD5;CABP1;CACNA1C;CALY;CAMK2D;CAMK2N1;CCT2;CCT6A;CCT7;CCT8;CDH2;CDK5R1;CHMP3;CHP1;CLIP3;CLTC;CNST;DCLK1;DIAPH1;DLG1;DMTN;EFCAB7;EFNA5;ENY2;EPB41;EPHA3;EPHA5;FBXW7;GCC2;GDI1;GPC5;GPC6;GPD1L;GRIN1;GSK3A;IPO5;ISCU;ITGB1BP1;JAK2;JPH3;JPH4;KCNAB2;KCNB1;KDM1A;LAMTOR5;LEPROTL1;LRP1;LRRK2;MAP2K1;MAPK1;MFHAS1;MPC2;MTCL1;NEDD4L;NMD3;NPTN;NUS1;OPHN1;OXCT1;PARD3;PARK7;PID1;PIN1;PINK1;PKIA;PPM1A;PPP1R12A;PPP1R13B;PPP1R9B;PPP3CB;PRKAA2;PRKCI;PTK2B;PTPN9;RAB11A;RAN;REEP5;ROCK2;SLC9B2;SORBS1;SORL1;SQSTM1;SRI;STX3;SUMO3;TCAF1;TCP1;TENM1;TOMM7;TTBK2;UHMK1;USP46;VCPIP1;VTI1B;YWHAG;ZFAND1
c5.go.mf	GOMF_KINASE_ACTIVITY	group	98	1417	700	18991	1.87632	8.64328e-10	1.08596e-07	AAK1;ACVR1B;ACVR2A;ADK;AK4;AKAP13;AKT3;ALK;BCR;BMPR1B;BMPR2;CAMK1D;CAMK2B;CAMK2D;CAMK2G;CAMK4;CAMKK1;CAMKK2;CAMKV;CCND3;CDK14;CDK5R1;CDKL5;CIT;DAPK1;DCLK1;DCLK2;DGKB;DGKE;DGKG;DGKH;DGKI;DGKZ;DLG1;EIF2AK2;EPHA3;EPHA4;EPHA5;EPHA6;EPHA7;EPHB1;EPHB6;FAM20B;GSK3A;HK1;JAK1;JAK2;KSR2;LMTK2;LRRK2;MAGI3;MAP2K1;MAP3K13;MAP3K5;MAPK1;MAPK9;MARK1;MAST4;NEK10;NME7;NME9;NTRK3;NUAK1;PAK3;PDK1;PDXK;PIK3CA;PINK1;PIP4K2B;PIP5K1B;PIP5K1C;PLK2;PNCK;PPIP5K2;PPP1R9B;PRKAA2;PRKCB;PRKCG;PRKCI;PRKG1;PTK2B;RFK;ROCK2;RPS6KA3;RPS6KA6;RPS6KC1;SNRK;SQSTM1;STK24;STK38L;TBCK;TPK1;TRIO;TTBK2;UHMK1;ULK1;ULK4;WNK2
c5.go.bp	GOBP_POSITIVE_REGULATION_OF_CELL_PROJECTION_ORGANIZATION	group	57	1417	323	18991	2.3651	8.75602e-10	1.08671e-07	ABI2;ACTR2;ALK;ATP1B2;ATP8A2;BHLHB9;BMPR2;BRK1;CAMK1D;CAMK2B;CAPRIN2;CDH4;CDKL5;CNR1;CUX2;CYFIP1;DISC1;DLG4;DNM3;DZIP1;EIF4G2;EPHA3;EPHA4;FNBP1L;GDI1;GRIP1;KDM1A;LRP1;MAP2K1;MAP3K13;MAP6;MEGF8;NCKAP1;NCKIPSD;NPTN;NTRK3;OPA1;PACSIN1;PAK3;PALM;PIK3CA;PLXNA4;PLXNC1;PPP2R5B;PRKCI;PTK2B;RAB11A;RAPGEF2;RIT2;SCN1B;SERPINI1;TENM1;TENM3;TOX;UBE2V2;WASL;ZNF804A
c5.go.cc	GOCC_INTRINSIC_COMPONENT_OF_POSTSYNAPTIC_MEMBRANE	group	28	1417	102	18991	3.67905	9.07216e-10	1.11204e-07	ADAM22;ADCY1;CACNG3;CDH10;CDH2;CDH9;CLSTN1;CLSTN2;CLSTN3;EPHA4;EPHA7;GABRA4;GABRA5;GRIA1;GRM3;HTR2A;KCND3;LRFN5;LRRTM3;NETO1;NPTN;OPRM1;PCDH8;PRRT1;PTPRT;RGS7BP;SHISA9;SORCS3
c5.go.mf	GOMF_VOLTAGE_GATED_ION_CHANNEL_ACTIVITY	group	41	1417	194	18991	2.83244	9.17868e-10	1.11204e-07	CACHD1;CACNA1A;CACNA1B;CACNA1C;CACNA1D;CACNA1E;CACNB2;CACNB4;CACNG3;CACNG8;CNR1;GRIN1;GRIN2B;HCN1;KCNA2;KCNAB1;KCNAB2;KCNB1;KCNB2;KCNC1;KCNC2;KCND3;KCNH1;KCNH5;KCNH7;KCNJ3;KCNJ6;KCNQ2;KCNQ3;KCNT2;NCS1;OPRM1;PTK2B;SCN1A;SCN1B;SCN2B;SCN3A;SCN3B;SCN8A;VDAC1;VDAC2
c5.go.cc	GOCC_INTRINSIC_COMPONENT_OF_SYNAPTIC_MEMBRANE	group	33	1417	136	18991	3.25202	9.9575e-10	1.19221e-07	ADAM22;ADAM23;ADCY1;CACNG3;CDH10;CDH2;CDH9;CLSTN1;CLSTN2;CLSTN3;CNR1;EPHA4;EPHA7;GABRA4;GABRA5;GABRG3;GRIA1;GRM3;HTR2A;KCND3;KCNJ3;LRFN5;LRRTM3;NETO1;NPTN;NTNG1;OPRM1;PCDH8;PRRT1;PTPRT;RGS7BP;SHISA9;SORCS3
c5.go.mf	GOMF_GATED_CHANNEL_ACTIVITY	group	58	1417	333	18991	2.33433	1.04308e-09	1.23435e-07	ANO5;ANXA6;ASIC2;CACHD1;CACNA1A;CACNA1B;CACNA1C;CACNA1D;CACNA1E;CACNB2;CACNB4;CACNG3;CACNG8;CNR1;GABRA2;GABRA4;GABRA5;GABRB1;GABRB3;GABRD;GABRG3;GLRA3;GLRB;GRIA1;GRIK1;GRIN1;GRIN2B;HCN1;ITPR1;KCNA2;KCNAB1;KCNAB2;KCNB1;KCNB2;KCNC1;KCNC2;KCND3;KCNH1;KCNH5;KCNH7;KCNJ3;KCNJ6;KCNQ2;KCNQ3;KCNT2;NCS1;OPRM1;PTK2B;RYR3;SCN1A;SCN1B;SCN2B;SCN3A;SCN3B;SCN8A;TRPM3;VDAC1;VDAC2
c5.go.bp	GOBP_BEHAVIOR	group	80	1417	531	18991	2.01917	1.10135e-09	1.28833e-07	ABAT;ACTR2;ADAM22;ADCY1;ALK;ARF4;ARL6IP5;ASTN1;ATAD1;ATP1A2;ATP1B2;ATP8A1;ATP8A2;ATXN1;BHLHB9;BRINP1;CAMK4;CEND1;CFAP69;CNR1;CPEB3;CUX2;DAB1;DLG4;EPHA4;FGF13;FOXP2;GABRA5;GAD1;GLRB;GLS;GRIA1;GRIN1;GRIN2B;GRM1;HOMER1;HPRT1;HTR2A;ID2;JPH3;KRAS;LEPR;LGMN;LRRK2;MAPK1;MAPK8IP2;NETO1;NLGN4X;NPAS2;NPTN;NQO2;OPRM1;PARK7;PLK2;PPP1R1B;PPP1R9B;PPP3CB;PRKAR2B;PRKCG;PRRT1;PTPRZ1;RNF180;SDK1;SHANK2;SLC12A5;SLC4A10;SLC8A2;SORCS3;SPTBN4;STRBP;SYNJ1;THBS4;THRB;TMOD2;TNR;UBE2Q1;USP46;VDAC1;VPS13A;ZFHX3
c5.go.mf	GOMF_VOLTAGE_GATED_CATION_CHANNEL_ACTIVITY	group	33	1417	137	18991	3.22828	1.21908e-09	1.40984e-07	CACHD1;CACNA1A;CACNA1B;CACNA1C;CACNA1D;CACNA1E;CACNB2;CACNB4;CACNG3;CACNG8;CNR1;GRIN1;GRIN2B;HCN1;KCNA2;KCNAB1;KCNAB2;KCNB1;KCNB2;KCNC1;KCNC2;KCND3;KCNH1;KCNH5;KCNH7;KCNJ3;KCNJ6;KCNQ2;KCNQ3;KCNT2;NCS1;OPRM1;PTK2B
c5.go.bp	GOBP_REGULATION_OF_NERVOUS_SYSTEM_DEVELOPMENT	group	66	1417	406	18991	2.17869	1.45657e-09	1.66557e-07	ACTR2;ARNTL;ASIC2;BHLHB9;BHLHE40;BMPR2;BRINP1;CAMK2B;CAPRIN2;CBLN2;CDH4;CDK5R1;CDKL5;CLSTN1;CLSTN2;CLSTN3;CUX2;CYFIP1;DAB1;DIP2B;DISC1;DLG1;DOCK7;EIF4G2;EPHA4;EPHA7;EPHB1;FGF13;FLRT2;FOXG1;FSTL4;FZD3;GDI1;KDM1A;KIAA0319;LIG4;LRP1;LRRN3;LRRTM3;MAN2A1;MAP2K1;MAP3K13;MAP6;MEGF8;NPTN;OPA1;OPRM1;PAK3;PARD3;PLXNA4;PLXNC1;PRKCI;PRPF19;PTPRZ1;RAB11A;RAPGEF2;RHEB;RNF6;SEMA3A;SERPINE2;SLC25A12;SORL1;TENM4;TNR;UBE2V2;WASF3
c5.go.cc	GOCC_GABA_ERGIC_SYNAPSE	group	21	1417	62	18991	4.53947	1.74122e-09	1.96893e-07	ATP2B2;BSN;C1QBP;CDH10;CDH13;CLSTN1;CLSTN3;CNR1;ERC2;GABBR1;GABRA4;GABRA5;GABRB1;GABRG3;GLRB;KCND3;LRFN5;NLGN4X;NPTN;PTPRO;SV2A
c5.go.cc	GOCC_PLASMA_MEMBRANE_PROTEIN_COMPLEX	group	83	1417	565	18991	1.96883	1.82679e-09	2.04299e-07	ACVR1B;ACVR2A;AP2A2;AP2S1;ATP1A1;ATP1A2;ATP1B2;ATP1B3;ATP6AP1;ATP6AP1L;BMPR1B;BTBD8;CACHD1;CACNA1A;CACNA1B;CACNA1C;CACNA1D;CACNA1E;CACNB2;CACNB4;CACNG3;CACNG8;CDH10;CDH12;CDH13;CDH18;CDH2;CDH20;CDH4;CDH9;CLTB;CLTC;DLG1;DLG4;EFCAB7;FLOT2;GABBR1;GABBR2;GLRA3;GLRB;GNAL;GNB1;GNB5;GNG2;GRIA1;GRIN1;GRIN2B;GRM1;HCN1;KCNA2;KCNAB1;KCNAB2;KCNB1;KCNB2;KCNC1;KCNC2;KCND3;KCNH1;KCNJ3;KCNJ6;KCNQ2;KCNQ3;LIN7A;LIN7C;LRP1;MPP7;OLFM3;PTK2B;SCN1A;SCN1B;SCN2B;SCN3A;SCN3B;SCN8A;SDCBP;SGCZ;SHANK2;SHISA9;STXBP5;SUMO1;SYNJ1;TRAF3;UTRN
c5.go.bp	GOBP_REGULATION_OF_POSTSYNAPTIC_MEMBRANE_NEUROTRANSMITTER_RECEPTOR_LEVELS	group	20	1417	57	18991	4.70255	2.08787e-09	2.30959e-07	ADAM22;ARHGAP44;ATAD1;CACNG3;CACNG8;CALY;CLSTN1;CPLX1;DLG1;DLG4;DNM3;GPC6;GRIP1;LGI1;OPHN1;PRKCI;RAB11A;STX1B;STX3;USP46
c5.go.mf	GOMF_ION_CHANNEL_BINDING	group	31	1417	126	18991	3.29738	2.21572e-09	2.42467e-07	ACTN1;AKAP6;ATP2A2;CAMK2D;DIAPH1;DLG1;FGF13;FHL1;GPD1L;GRINA;HOMER1;ID2;KCNAB1;KCNAB2;KCNB1;KCNC2;KCND3;KCNH5;LRRK2;NEDD4L;NPTN;PACS1;PKD1;PPP1R9B;RIMS1;RIMS3;SCN1B;SCN3B;SRI;TCAF1;VDAC1
c5.go.cc	GOCC_CATION_CHANNEL_COMPLEX	group	43	1417	217	18991	2.65575	2.91883e-09	3.1601e-07	AKAP6;CACHD1;CACNA1A;CACNA1B;CACNA1C;CACNA1D;CACNA1E;CACNB2;CACNB4;CACNG3;CACNG8;DLG4;GRIA1;GRIN1;GRIN2B;HCN1;KCNA2;KCNAB1;KCNAB2;KCNB1;KCNB2;KCNC1;KCNC2;KCND3;KCNH1;KCNJ3;KCNJ6;KCNQ2;KCNQ3;MICU3;OLFM3;PKD1;PTK2B;RYR3;SCN1A;SCN1B;SCN2B;SCN3A;SCN3B;SCN8A;SHISA9;SUMO1;UNC80
c5.go.bp	GOBP_DENDRITIC_SPINE_MORPHOGENESIS	group	20	1417	58	18991	4.62147	2.96444e-09	3.1757e-07	ABI2;ACTR2;ARHGAP44;BHLHB9;CAMK2B;CAPRIN2;CDK5R1;CFL1;CUX2;DLG4;DNM3;DOCK10;EPHA4;EPHB1;LRRK2;NGEF;OPA1;PAK3;SHANK2;WASL
c5.go.bp	GOBP_DENDRITE_MORPHOGENESIS	group	32	1417	135	18991	3.17683	3.32076e-09	3.52035e-07	ABI2;ACTR2;ARHGAP44;BHLHB9;CAMK2B;CAPRIN2;CDK5R1;CDKL5;CFL1;CUX2;DCLK1;DLG4;DNM3;DOCK10;EPHA4;EPHB1;FARP1;HECW1;HPRT1;LRRK2;MAP6;MAPK8IP2;NEDD4L;NGEF;NSMF;OPA1;PAK3;RAPGEF2;RBFOX2;SEMA3A;SHANK2;WASL
c5.go.bp	GOBP_COGNITION	group	49	1417	267	18991	2.45959	3.51161e-09	3.6843e-07	ACTR2;ADCY1;ARF4;ARL6IP5;ATAD1;ATP1A2;ATP8A1;ATXN1;BHLHB9;BRINP1;CAMK4;CNR1;CPEB3;CUX2;CYFIP1;DLG4;FGF13;GABRA5;GRIA1;GRIN1;GRIN2B;HTR2A;JPH3;KRAS;LGMN;MAPK1;MAPK8IP2;NETO1;NLGN4X;NPTN;NQO2;PLK2;PPP1R1B;PPP1R9B;PPP3CB;PRKAR2B;PRKCG;PRRT1;PTPRZ1;SHANK2;SLC12A5;SLC8A2;SORCS3;SYNJ1;TMOD2;TNR;TTC8;TUSC3;VDAC1
c5.go.bp	GOBP_DEPHOSPHORYLATION	group	70	1417	452	18991	2.07557	3.83886e-09	3.98654e-07	ATP1A1;ATP1A2;BAG4;CAMK2G;CHP1;CNST;CRY2;CSRNP2;CSRNP3;CTDSPL;CYCS;DLG1;DNAJC6;DUSP3;EIF2AK2;ENSA;ENTPD6;FARP1;GPATCH2;IMPA1;INPP4A;INPP4B;JAK2;LMTK2;LRRC40;LRRK2;MFHAS1;MTMR1;NSMF;NT5DC3;NUAK1;PCDH11X;PDP1;PGP;PHACTR2;PHLPP2;PIN1;PINK1;PPM1A;PPM1E;PPM1K;PPM1L;PPME1;PPP1R12A;PPP1R1B;PPP1R9B;PPP2CB;PPP2R1A;PPP2R5B;PPP3CB;PPP4R4;PTPN4;PTPN9;PTPRG;PTPRN;PTPRN2;PTPRO;PTPRR;PTPRT;PTPRZ1;RIMBP2;ROCK2;SLC39A10;SLC7A14;SSU72;SYNJ1;SYTL2;TIPRL;TMEM132D;UBLCP1
c5.go.bp	GOBP_REGULATION_OF_DENDRITIC_SPINE_DEVELOPMENT	group	20	1417	59	18991	4.54314	4.17187e-09	4.2886e-07	ACTR2;ARF1;ASAP1;BHLHB9;CAMK2B;CAPRIN2;CDKL5;CPEB3;CUX2;DISC1;DNM3;EIF4G2;FSTL4;ITSN1;NGEF;OPA1;PAK3;PLK2;SDK1;SHANK2
c5.go.bp	GOBP_REGULATION_OF_CELLULAR_PROTEIN_LOCALIZATION	group	78	1417	529	18991	1.97614	4.79962e-09	4.88457e-07	ARHGAP44;ATAD1;ATP13A2;BAG4;BCAP31;BICD1;C2CD5;CABP1;CCT2;CCT6A;CCT7;CCT8;CDH2;CDK5R1;CHP1;CLIP3;CLTC;CNST;DCLK1;DLG1;DMTN;EFCAB7;EPB41;EPHA3;FBXW7;GCC2;GDI1;GPC5;GPC6;GPD1L;GSK3A;IPO5;ITGB1BP1;JAK2;KCNAB2;KCNB1;KDM1A;LAMTOR5;LEPROTL1;LRP1;LRRK2;MAPK1;MFHAS1;MTCL1;NEDD4L;NMD3;NPTN;OPHN1;PARK7;PID1;PIN1;PINK1;PKIA;PPM1A;PPP1R13B;PPP1R9B;PRKAA2;PRKCI;PTPN9;RAB11A;RAN;ROCK2;SORBS1;SORL1;SQSTM1;STX3;SUMO3;TCAF1;TCP1;TENM1;TOMM7;TTBK2;UHMK1;USP46;VCPIP1;VTI1B;YWHAG;ZFAND1
c5.go.bp	GOBP_RESPIRATORY_ELECTRON_TRANSPORT_CHAIN	group	28	1417	110	18991	3.41148	5.81609e-09	5.86043e-07	COX7A2L;COX7C;CYCS;DLD;IMMP2L;ISCU;NDUFA1;NDUFA12;NDUFA2;NDUFA8;NDUFB1;NDUFB10;NDUFB3;NDUFB4;NDUFB5;NDUFB9;NDUFC1;NDUFS1;NDUFS6;PARK7;PINK1;PPARGC1A;SLC25A12;UQCR10;UQCRB;UQCRC2;UQCRFS1;UQCRQ
c5.go.bp	GOBP_REGULATION_OF_POSTSYNAPSE_ORGANIZATION	group	24	1417	84	18991	3.82922	5.97441e-09	5.96094e-07	ABI2;ACTR2;ARF4;ARHGAP44;BHLHB9;CAMK2B;CAPRIN2;CDH2;CDK5R1;CDKL5;CFL1;CUX2;DGKB;DNM3;EPHA4;EPHA7;GRIN2B;HOMER1;LRRK2;NGEF;OPA1;PAK3;VPS35;ZNF804A
c5.go.mf	GOMF_RIBONUCLEOTIDE_BINDING	group	198	1417	1796	18991	1.47753	6.84761e-09	6.74337e-07	AACS;AAK1;ABCA10;ACOT7;ACSBG1;ACTR1B;ACTR2;ACTR3B;ACVR1B;ACVR2A;ADCY1;ADCY2;ADK;AGAP2;AK4;AKT3;ALK;ANXA6;ARF1;ARF4;ARL1;ARL15;ARL3;ARL4C;ARL6;ARL8B;ASNS;ATAD1;ATL2;ATP13A2;ATP1A1;ATP1A2;ATP2A2;ATP2B2;ATP6AP1;ATP6V1A;ATP6V1B2;ATP8A1;ATP8A2;BCR;BMPR1B;BMPR2;CACNA1B;CAMK1D;CAMK2B;CAMK2D;CAMK2G;CAMK4;CAMKK1;CAMKK2;CAMKV;CCT2;CCT6A;CCT7;CCT8;CDK14;CDKL5;CHD5;CIT;DAPK1;DCLK1;DCLK2;DDX1;DDX31;DGKB;DGKE;DGKG;DGKH;DGKI;DGKZ;DIRAS1;DIRAS2;DNAH7;DNAJA2;DNM3;EEF1A2;EEF2;EHD3;EIF2AK2;EPHA3;EPHA4;EPHA5;EPHA6;EPHA7;EPHB1;EPHB6;FAM20B;GNAL;GNL1;GSK3A;HCN1;HELZ;HHAT;HK1;HSPA13;ITM2B;ITM2C;JAK1;JAK2;KCNT2;KIF3A;KIF3B;KIF3C;KIF5A;KIFC2;KRAS;KSR2;LIG4;LMTK2;LRRK2;MAGI3;MAP2K1;MAP3K13;MAP3K5;MAPK1;MAPK9;MARK1;MAST4;ME1;MFHAS1;MPPED2;MYH10;NEK10;NKIRAS1;NME7;NMNAT2;NSF;NTRK3;NUAK1;OPA1;PAK3;PDE10A;PDE5A;PDK1;PDXK;PIK3CA;PINK1;PIP4K2B;PIP5K1B;PIP5K1C;PLK2;PNCK;PNPLA8;PPIP5K2;PRKAA2;PRKAG2;PRKAR1A;PRKAR2B;PRKCB;PRKCG;PRKCI;PRKG1;PTK2B;RAB11A;RAB18;RAB27B;RAB3C;RAB6B;RAN;RAPGEF2;RAPGEF4;RASD1;RFK;RHEB;RIT2;ROCK2;RPS6KA3;RPS6KA6;RPS6KC1;RRAGA;SAMHD1;SCN8A;SMARCA1;SMARCA2;SNRK;STK24;STK38L;SUCLA2;SYN2;SYN3;TBCK;TCP1;TPK1;TRIM23;TRIO;TTBK2;TUBB;UBA5;UBE2M;UBE2N;UBE2O;UBE2Q1;UBE2QL1;UHMK1;ULK1;ULK4;VWA8;WNK2
c5.go.cc	GOCC_VESICLE_MEMBRANE	group	102	1417	768	18991	1.77999	6.89113e-09	6.74337e-07	AMPH;ANXA7;AP1S1;AP2A2;AP2S1;AP3M2;AP3S1;APLP2;ATP13A2;ATP2A2;ATP6AP2;ATP6V0A1;ATP6V0E2;ATP8A1;BSN;BTBD8;C2CD5;CACNG3;CACNG8;CADPS;CADPS2;CALY;CAMK2B;CAMK2D;CAMK2G;CAMKV;CCDC136;CLIP1;CLTB;CLTC;CNIH1;CYSTM1;DGKI;DIAPH1;DLG4;DNAJC5;FMN2;GABARAPL1;GABRA2;GABRB3;GAD1;GAD2;GRIA1;ICA1;IFNGR2;ITPR1;KCNAB2;KIAA0319;LAMTOR3;LRP1;LRRK2;MAP6;MCFD2;MCTP1;MGST1;NCALD;NCK2;NMNAT2;PACSIN1;PAM;PHACTR2;PRCP;PRRT1;PTPRN;PTPRN2;RAB11A;RAB18;RAB27B;RAB3C;RPH3A;RYR3;SCAMP1;SCAMP5;SEC23A;SGSM1;SH3GL2;SIRPA;SLC17A7;SLC9B2;SORL1;SRI;STX3;STXBP5;SV2A;SV2B;SYN2;SYN3;SYNGR1;SYNGR3;SYNJ1;SYNPR;SYT4;TMX3;TPRG1L;UBB;UNC13A;UNC13C;VAMP4;VOPP1;VTI1B;WASL;WLS
c5.go.bp	GOBP_REGULATION_OF_CELLULAR_COMPONENT_SIZE	group	58	1417	351	18991	2.21462	7.83577e-09	7.59472e-07	ABI2;ACTR2;ADD2;AKT3;ALS2;AP1AR;ARF1;ARPC3;ARPC5L;ATP13A2;BAG4;BAIAP2;BMPR2;BRK1;CAPZA2;CDH4;CDK5R1;CDKL5;CYFIP1;CYFIP2;DIP2B;DISC1;DLG1;DMTN;EIF4G2;EPHA7;FGF13;FHOD3;FSTL4;GDI1;GMFB;KDM1A;KIAA0319;LAMTOR5;LRP1;MAP3K13;MEGF8;MTPN;NCK2;NCKAP1;PAK3;PIK3CA;PLXNA4;PRR16;PTK2B;RAB11A;RAP1GAP2;RASA1;RNF6;SEMA3A;SLC12A5;SPTBN4;TENM1;TMOD2;TNR;WASF1;WASF3;WASL
c5.go.bp	GOBP_REGULATION_OF_VESICLE_MEDIATED_TRANSPORT	group	73	1417	488	18991	2.00485	8.10866e-09	7.78508e-07	AAK1;ADCY1;AP2S1;ARF1;ARHGAP44;ATAD1;ATP13A2;ATP2A2;ATP6AP1;BICD1;BSN;C2CD5;CACNB2;CADPS;CADPS2;CALY;CAMK1D;CDH13;CDK5R1;CHMP3;CLASP2;CLIP3;CLU;CNR1;CNST;CPLX1;CPLX2;DLG4;DNAJC5;DNAJC6;EPHA3;HTR2A;ITSN1;KCNB1;LRP1;LRRK2;MAP2K1;MAPK1;MCTP1;NCS1;NEDD4L;NSF;OPHN1;PACSIN1;PPP3CB;PPT1;PRKCB;PRKCG;RAB11A;RAB27B;RAB3C;RAPGEF4;RIMS1;RIMS3;RIT2;SCAMP5;SDCBP;SH3GL2;SIRPA;SLC17A7;SMAP1;SNAP91;SORL1;STX1B;STXBP5;SYT13;SYT4;TBC1D4;TRIM9;UBQLN2;USP46;VAMP4;WASL
c5.go.bp	GOBP_PROTEIN_POLYMERIZATION	group	49	1417	274	18991	2.39675	8.47965e-09	7.98213e-07	ABI2;ACTR2;ADD2;AP1AR;ARF1;ARL6;ARPC3;ARPC5L;BAG4;BAIAP2;BRK1;CAMSAP2;CAPZA2;CDK5R1;CHMP3;CHMP4B;CKAP5;CLASP2;CLIP1;CLIP3;CYFIP1;CYFIP2;DIAPH1;DLG1;DMTN;DNM3;FGF13;FHOD3;GMFB;JAK2;MAPRE3;MTPN;MZT1;NCK2;NCKAP1;OPA1;PAK3;PINK1;PTK2B;RANBP9;RASA1;SPTBN4;STMN1;TENM1;TMOD2;VDAC2;WASF1;WASF3;WASL
c5.go.cc	GOCC_INTRINSIC_COMPONENT_OF_POSTSYNAPTIC_SPECIALIZATION_MEMBRANE	group	21	1417	67	18991	4.20071	8.54122e-09	7.98213e-07	ADAM22;ADCY1;CACNG3;CDH10;CDH2;CLSTN1;CLSTN2;CLSTN3;EPHA7;GABRA4;GABRA5;GRIA1;KCND3;LRFN5;LRRTM3;NETO1;NPTN;PTPRT;RGS7BP;SHISA9;SORCS3
c5.go.bp	GOBP_PROTEIN_LOCALIZATION_TO_CELL_JUNCTION	group	27	1417	105	18991	3.44629	8.5492e-09	7.98213e-07	ADAM22;ARHGAP44;ASIC2;BSN;CACNG3;CACNG8;CEP112;CLSTN1;CLSTN3;CPLX1;DLG1;DLG4;GPC6;GRIP1;JAK1;KIF3A;KIF5A;LAMTOR3;LGI1;MAPK9;MPP7;NETO1;NPTN;RAB11A;RAB27B;STX1B;STX3
c5.go.cc	GOCC_PERIKARYON	group	33	1417	148	18991	2.98834	9.78361e-09	9.05161e-07	ASTN1;CACNA1C;CDK5R1;CPLX1;CPLX2;CRMP1;DDN;DIP2B;ELAVL4;EPHA4;GLRA3;GOT2;GRIP1;KCNA2;KCNAB1;KCNB1;KCNB2;KCNC2;KCNH1;KIF5A;LRRK2;MAPK1;NCDN;NSMF;OPRM1;PAM;PCSK2;PTPRN;SCN1B;SERPINI1;SLC4A10;SLC8A2;SYNPO
c5.go.bp	GOBP_REGULATION_OF_SODIUM_ION_TRANSPORT	group	24	1417	86	18991	3.74017	9.98533e-09	9.15502e-07	AHCYL1;ARF1;ATP1A1;ATP1A2;ATP1B2;ATP1B3;CAMK2D;CHP1;DLG1;FGF13;FXYD7;GPD1L;HECW1;NEDD4L;NETO1;NETO2;NKAIN3;SCN1B;SCN2B;SCN3B;SERPINE2;SPTBN4;UTRN;WNK2
c5.go.bp	GOBP_RECEPTOR_LOCALIZATION_TO_SYNAPSE	group	18	1417	51	18991	4.73021	1.19675e-08	1.08744e-06	ADAM22;ARHGAP44;CACNG3;CACNG8;CEP112;CLSTN1;CPLX1;DLG1;DLG4;GPC6;GRIP1;KIF5A;LGI1;NETO1;NPTN;RAB11A;STX1B;STX3
c5.go.bp	GOBP_POSITIVE_REGULATION_OF_NEURON_PROJECTION_DEVELOPMENT	group	32	1417	142	18991	3.02023	1.24304e-08	1.1195e-06	ACTR2;ALK;ATP1B2;ATP8A2;BHLHB9;CAMK1D;CAMK2B;CAPRIN2;CNR1;CUX2;CYFIP1;DISC1;EPHA3;KDM1A;LRP1;NCKIPSD;NPTN;NTRK3;OPA1;PACSIN1;PAK3;PPP2R5B;PRKCI;PTK2B;RAPGEF2;RIT2;SCN1B;SERPINI1;TENM3;TOX;UBE2V2;ZNF804A
c5.go.bp	GOBP_NEURON_DEATH	group	55	1417	329	18991	2.2405	1.25867e-08	1.12364e-06	AGAP2;ARL6IP5;ATP13A2;BAG5;BHLHB9;BNIP3;BTBD10;CD200;CDK5R1;CHGA;CHMP4B;CHP1;CIT;CLU;CPEB4;DNAJC5;EPHA7;EPHB1;FAIM2;FAM162A;FBXW7;GABRA5;GCLM;GRIN2B;GSK3A;JAK2;KCNB1;KRAS;LGMN;LIG4;LRP1;LRRK2;MAP3K5;NQO2;NSMF;PAK3;PARK7;PIK3CA;PIN1;PINK1;PPARGC1A;PPP1R13B;PPT1;PRKCG;PRKCI;PTK2B;PTPRZ1;RASA1;SORL1;THRB;UBB;UBE2M;UBE2V2;USP53;VPS35
c5.go.cc	GOCC_ENDOSOME	group	117	1417	931	18991	1.68428	1.30624e-08	1.15597e-06	ACAP2;AGAP2;ALS2;ANXA6;AP1AR;AP2A2;AP2S1;AP5M1;ARF1;ARFGEF2;ARHGAP32;ARHGAP44;ARL8B;ASTN1;ATP13A2;ATP1A1;ATP1A2;ATP6AP1;ATP6AP2;ATP6V0A1;ATP6V0E2;ATP6V1E1;ATP8A2;BAIAP3;CALY;CDIP1;CHMP3;CHMP4B;CHMP5;CLIP1;CLIP3;CLSTN1;CLTC;CLVS1;CLVS2;CTSB;DGKH;DIAPH2;EHD3;EPHA3;EPHA4;EPHB1;FLOT2;GGA2;GPR135;GRIA1;GRIN2B;INPP4A;ITM2B;ITSN1;JAK1;JAK2;KCNH1;KIAA0319;LAMTOR3;LAMTOR5;LAPTM4B;LEPROTL1;LGMN;LMTK2;LRP1;LRRK2;MAP2K1;MAPK1;MCTP1;NCDN;NEDD4L;NISCH;NMNAT2;OCIAD1;OPRM1;OPTN;OSBPL6;PACSIN1;PAK3;PIP5K1C;PLD3;PLEKHB2;PRDX3;PRKAR1A;PRKCI;PSD;PTPRN;RAB11A;RAB27B;RAB3C;RAN;RAPGEF2;RNF11;RNF157;RPS6KC1;RRAGA;SCAMP1;SCAMP5;SCOC;SH3GL2;SLC9A6;SLC9B2;SNX10;SORL1;SQSTM1;STAMBPL1;STEAP2;TMEM108;TMEM9;TRAF3;UBB;ULK1;VAMP4;VOPP1;VPS13A;VPS29;VPS35;VTI1B;WLS;ZFYVE28;ZFYVE9
c5.go.bp	GOBP_ATP_SYNTHESIS_COUPLED_ELECTRON_TRANSPORT	group	25	1417	94	18991	3.56443	1.44626e-08	1.26884e-06	COX7A2L;COX7C;CYCS;DLD;ISCU;NDUFA1;NDUFA12;NDUFA2;NDUFA8;NDUFB1;NDUFB10;NDUFB3;NDUFB4;NDUFB5;NDUFB9;NDUFC1;NDUFS1;NDUFS6;PARK7;PINK1;UQCR10;UQCRB;UQCRC2;UQCRFS1;UQCRQ
c5.go.bp	GOBP_POSITIVE_REGULATION_OF_NERVOUS_SYSTEM_DEVELOPMENT	group	46	1417	254	18991	2.42718	1.61305e-08	1.40308e-06	ACTR2;ASIC2;BHLHB9;BMPR2;CAMK2B;CAPRIN2;CBLN2;CDH4;CDKL5;CLSTN1;CLSTN2;CLSTN3;CUX2;CYFIP1;DISC1;EIF4G2;EPHA4;EPHB1;FLRT2;FOXG1;FZD3;GDI1;KDM1A;LIG4;LRP1;LRRN3;LRRTM3;MAN2A1;MAP2K1;MAP3K13;MAP6;MEGF8;NPTN;OPA1;OPRM1;PAK3;PLXNA4;PLXNC1;PRKCI;PRPF19;PTPRZ1;RAB11A;RHEB;SERPINE2;TENM4;UBE2V2
c5.go.bp	GOBP_SYNAPTIC_VESICLE_EXOCYTOSIS	group	26	1417	102	18991	3.41626	1.95599e-08	1.68696e-06	ADCY1;ATP2A2;CACNB2;CADPS;CADPS2;CNR1;CPLX1;CPLX2;DNAJC5;ERC2;HTR2A;LRRK2;NCS1;PIP5K1C;PRKCB;PRKCG;RIMS1;RIMS3;STX1B;STX3;STXBP5;SV2A;SYNJ1;TRIM9;UNC13A;UNC13C
c5.go.bp	GOBP_ACTION_POTENTIAL	group	30	1417	130	18991	3.09283	1.9759e-08	1.68981e-06	AKAP6;ATP1A1;ATP1A2;ATP2A2;CACNA1C;CACNA1D;CACNB2;CAMK2D;CNR1;CTNNA3;DLG1;FGF13;GPD1L;KCNA2;KCNAB2;KCNB1;KCNC2;KCND3;KCNJ3;NEDD4L;SCN1A;SCN1B;SCN2B;SCN3A;SCN3B;SCN8A;SLC8A2;SRI;SUMO1;USP53
c5.go.bp	GOBP_CYTOSKELETON_ORGANIZATION	group	151	1417	1302	18991	1.55433	2.22592e-08	1.88776e-06	ABI1;ABI2;ABLIM1;ABLIM2;ACTN1;ACTR2;ADD2;AGAP2;AKAP11;AKAP13;AP1AR;ARF1;ARHGAP26;ARHGAP44;ARMC2;ARPC3;ARPC5L;ATP8A2;BAG4;BAIAP2;BICD1;BRK1;CAMSAP2;CAP2;CAPZA2;CCDC6;CDK5R1;CEP68;CFAP69;CFL1;CHMP3;CHMP4B;CHMP5;CHP1;CIT;CKAP5;CLASP2;CLIP1;CLIP3;CLTC;CRMP1;CTNNA3;CYFIP1;CYFIP2;DAAM1;DCLK2;DIAPH1;DIAPH2;DISC1;DLG1;DMTN;DNAH7;DOCK7;EFNA5;EPB41;EPHA3;EPHA5;FGF13;FHOD3;FMN2;GCC2;GMFB;GOLGA8B;HOOK1;INA;IQSEC1;ITGB1BP1;JAK2;KIF3A;KIF3B;KIFC2;KRAS;LIMCH1;LRP1;LRRC49;MAP6;MAP7;MAP7D2;MAPK1;MAPRE3;MARCKS;MARK1;MAST4;MICAL2;MTCL1;MTPN;MYCBP2;MYH10;MZT1;NCK2;NCKAP1;NCKAP5;NCKIPSD;NEBL;NINL;NISCH;NTRK3;OPHN1;PACSIN1;PAK3;PALLD;PALM;PAM;PARD3;PARD3B;PHACTR2;PIK3CA;PIP5K1C;PKD1;PLK2;PPM1E;PPP1R12A;PPP1R9B;PRKAA2;PRKAR1A;PRKCI;PRKG1;PTK2B;RAB11A;RAN;RANBP9;RASA1;RNF19A;ROCK2;SDCBP;SORBS1;SORBS2;SPAG16;SPATA7;SPRYD3;SPTBN4;SSX2IP;STMN1;STMN3;SYNPO;SYNPO2;TBCK;TENM1;THSD7A;TMEFF2;TMOD2;TPM3;TRIM36;TRIM37;TTBK2;TUBB;ULK4;VAMP4;WASF1;WASF3;WASL
c5.go.bp	GOBP_ELECTRON_TRANSPORT_CHAIN	group	35	1417	168	18991	2.79214	2.25888e-08	1.89989e-06	ADH5;ASPH;COX11;COX7A2;COX7A2L;COX7C;CYCS;DLD;IMMP2L;ISCU;MAOB;ME1;NDUFA1;NDUFA12;NDUFA2;NDUFA8;NDUFB1;NDUFB10;NDUFB3;NDUFB4;NDUFB5;NDUFB9;NDUFC1;NDUFS1;NDUFS6;NQO2;PARK7;PINK1;PPARGC1A;SLC25A12;UQCR10;UQCRB;UQCRC2;UQCRFS1;UQCRQ
c5.go.bp	GOBP_SECRETION	group	161	1417	1412	18991	1.52816	2.32015e-08	1.93489e-06	AACS;ACTN1;ACTR10;ACTR1B;ACTR2;ADCY1;AGL;AP2A2;APLP2;APOOL;ARF1;ARFGEF2;ARHGAP44;ARL2BP;ARNTL;ATP13A2;ATP2A2;ATP6AP1;ATP6AP2;ATP6V0A1;ATP8A1;BAIAP3;CAB39;CACNA1A;CACNA1C;CACNA1D;CACNA1E;CACNB2;CADPS;CADPS2;CAMK2G;CAMK2N1;CAND1;CCT2;CCT8;CD200;CDC37L1;CHGA;CHI3L1;CHRM3;CLASP2;CLU;CNR1;CPLX1;CPLX2;CTSB;CYFIP1;CYSTM1;DIAPH1;DMTN;DNAJC5;EEF2;EFNA5;ENSA;ENY2;EPHA5;ERC2;EXOC6B;FAM3C;GAD1;GAD2;GLS;GOT2;GRM7;HTR2A;ICA1;ILDR2;ITPR1;ITSN1;JAK2;KCNA2;KCNAB2;KCNB1;KCNC2;KDM5B;LAMTOR3;LIN7A;LIN7C;LRP1;LRRK2;MAOB;MAPK1;MCTP1;MGST1;MPC2;MYH10;NCS1;NISCH;NRG1;NSF;OPRM1;OSTF1;OXCT1;PAM;PARK7;PCSK5;PDXK;PGAM1;PHACTR2;PINK1;PIP5K1C;PNKD;PNPLA8;PPID;PPP3CB;PRCP;PRKCB;PRKCG;PRKCI;PSMD12;PSMD7;PTPRN;PTPRN2;RAB11A;RAB18;RAB27B;RAB3C;RAPGEF4;RFX3;RIMS1;RIMS3;RPH3A;SCAMP1;SCAMP5;SCG2;SCRN1;SDCBP;SERPINE2;SIRPA;SLC17A7;SLC25A4;SLC25A5;SLC25A6;SLC9B2;SNX10;SRI;SRP14;STEAP2;STX1B;STX3;STXBP5;SV2A;SYN2;SYN3;SYNGR1;SYNGR3;SYNJ1;SYT13;SYT4;SYTL2;TMEM167A;TMX3;TOLLIP;TRIM9;TUBB;UBE2Q1;UNC13A;UNC13C;VTI1B;WLS;YPEL5
c5.go.mf	GOMF_TRANSFERASE_ACTIVITY_TRANSFERRING_PHOSPHORUS_CONTAINING_GROUPS	group	106	1417	827	18991	1.71782	2.33852e-08	1.93489e-06	AAK1;AASDHPPT;ACVR1B;ACVR2A;ADK;AK4;AKAP13;AKT3;ALK;BCR;BMPR1B;BMPR2;CAMK1D;CAMK2B;CAMK2D;CAMK2G;CAMK4;CAMKK1;CAMKK2;CAMKV;CCND3;CDK14;CDK5R1;CDKL5;CDS1;CHPT1;CIT;CMAS;DAPK1;DCLK1;DCLK2;DGKB;DGKE;DGKG;DGKH;DGKI;DGKZ;DLG1;EIF2AK2;EPHA3;EPHA4;EPHA5;EPHA6;EPHA7;EPHB1;EPHB6;FAM20B;GSK3A;HK1;JAK1;JAK2;KSR2;LMTK2;LRRK2;MAGI3;MAP2K1;MAP3K13;MAP3K5;MAPK1;MAPK9;MARK1;MAST4;MED21;NEK10;NME7;NME9;NMNAT2;NTRK3;NUAK1;PAK3;PDK1;PDXK;PIK3CA;PINK1;PIP4K2B;PIP5K1B;PIP5K1C;PLK2;PNCK;PPIP5K2;PPP1R9B;PRKAA2;PRKCB;PRKCG;PRKCI;PRKG1;PTK2B;REV3L;RFK;ROCK2;RPS6KA3;RPS6KA6;RPS6KC1;SNRK;SQSTM1;STK24;STK38L;TBCK;TPK1;TRIO;TTBK2;UGP2;UHMK1;ULK1;ULK4;WNK2
c5.go.bp	GOBP_SYNAPSE_ASSEMBLY	group	33	1417	154	18991	2.87191	2.75498e-08	2.2254e-06	ADD2;ASIC2;BHLHB9;BSN;CBLN2;CDH2;CDH9;CLSTN1;CLSTN2;CLSTN3;CUX2;DNM3;EPHA7;EPHB1;FARP1;FBXO45;FGF13;FLRT2;GABRA2;GABRB3;GPC6;IL1RAPL2;LRFN5;LRRN3;LRRTM3;NLGN4X;NPTN;SDK1;SHANK2;SLITRK4;SPOCK2;UBE2V2;VPS35
c5.go.bp	GOBP_CELLULAR_RESPIRATION	group	36	1417	177	18991	2.72588	2.75523e-08	2.2254e-06	ACO2;BNIP3;COX7A2L;COX7C;CYCS;DLAT;DLD;IDH3A;IMMP2L;ISCU;MDH2;NDUFA1;NDUFA12;NDUFA2;NDUFA8;NDUFB1;NDUFB10;NDUFB3;NDUFB4;NDUFB5;NDUFB9;NDUFC1;NDUFS1;NDUFS6;PARK7;PDHA1;PIK3CA;PINK1;PPARGC1A;SLC25A12;SUCLA2;UQCR10;UQCRB;UQCRC2;UQCRFS1;UQCRQ
c5.go.cc	GOCC_SITE_OF_POLARIZED_GROWTH	group	36	1417	177	18991	2.72588	2.75523e-08	2.2254e-06	ABI1;ALS2;ARPC3;ATCAY;CDK5R1;CDKL5;CNR1;CPEB4;CRMP1;CYFIP1;DISC1;DOCK7;ELAVL4;EPHA4;ERC2;FGF13;FRYL;LMTK2;LRP1;LRRK2;NGEF;NRSN1;PALLD;PARD3;PINK1;PPP1R9B;PTK2B;PTPRO;SHANK2;SLC2A13;STMN3;STX3;TMOD2;UNC5C;UTRN;ZNF804A
c5.go.bp	GOBP_INTRACELLULAR_TRANSPORT	group	181	1417	1639	18991	1.48005	2.98739e-08	2.39391e-06	ACAP2;ACTR10;ACTR2;AGAP2;AHCYL1;AKAP13;AKAP6;AKTIP;AP1AR;AP1S1;AP2A2;AP2S1;AP3M2;AP3S1;AP5M1;ARF1;ARF4;ARHGAP44;ARL1;ARL3;ARL4C;ARL6;ARL8B;ATP13A2;ATP2A2;ATXN1;BAG4;BAIAP3;BBS7;BCAP29;BCAP31;BICD1;BLOC1S2;BTBD8;C2CD5;CABP1;CACNG3;CALY;CAPZA2;CDK5R1;CHMP3;CHMP4B;CHMP5;CHP1;CLTB;CLTC;CLU;CNIH1;DCLK1;DCTN5;DENND1B;DMTN;DOCK7;DYNC2LI1;EFCAB7;EHD3;ENY2;FBXW7;FMN2;FNBP1L;GCC2;GDI1;GGA2;GPRASP1;GRIA1;GRIP1;GSK3A;GSTK1;HOOK1;IFT57;IMMP2L;IPO5;ITGB1BP1;ITSN1;JAK2;KCNB1;KIF3A;KIF3B;KIF3C;KIF5A;KIFAP3;LAPTM4B;LEPROTL1;LMTK2;LRRK2;LYST;MAN1A1;MAP2K1;MAP6;MAPK1;MCFD2;MTCL1;NMD3;NSF;NUP93;NUS1;OPA1;PARD3;PARK7;PHAX;PINK1;PKD1;PKIA;PPM1A;PPP1R12A;PPP1R13B;PRICKLE1;PRKAA2;PRKAG2;PRKCI;RAB11A;RAB18;RAB27B;RAB6B;RAN;RANBP2;REEP5;REPS1;RIMS1;RNF157;RNPS1;RPH3A;RPL14;RPL15;RPL23;RPS3A;SDCBP;SEC23A;SEH1L;SGSM1;SGSM2;SGTB;SLBP;SLC25A6;SLU7;SNRPD2;SNX10;SORL1;SPCS1;SPTBN4;SQSTM1;SRP14;SRSF9;SSB;SSX2IP;STX1B;STX3;SYBU;SYNGR1;SYT4;SYTL2;TBC1D1;TBC1D4;TBC1D9;TBCK;TCAF1;TENM1;THOC7;TIMM17A;TMEM108;TMEM167A;TOMM20;TOMM7;TRAPPC6B;TRIM23;TUBB;UBB;UBE2O;UHMK1;VAMP4;VPS13A;VPS29;VPS35;VTI1B;WASF1;WASL;WDR19;WLS;YWHAG;ZFAND1;ZFYVE9
c5.go.cc	GOCC_DENDRITE_MEMBRANE	group	16	1417	43	18991	4.98689	3.25516e-08	2.58811e-06	ATP6AP2;DDN;GABARAPL1;GABRA2;GABRA4;GABRA5;GABRG3;GRIA1;KCNB1;KCNC1;KCNC2;OPRM1;PALM;PPP1R9B;SHISA9;WLS
c5.go.bp	GOBP_PROTEIN_LOCALIZATION_TO_SYNAPSE	group	22	1417	78	18991	3.78012	3.30541e-08	2.60769e-06	ADAM22;ARHGAP44;ASIC2;BSN;CACNG3;CACNG8;CEP112;CLSTN1;CLSTN3;CPLX1;DLG1;DLG4;GPC6;GRIP1;KIF5A;LGI1;NETO1;NPTN;RAB11A;RAB27B;STX1B;STX3
c5.go.bp	GOBP_REGULATION_OF_PHOSPHORUS_METABOLIC_PROCESS	group	170	1417	1520	18991	1.49894	3.49218e-08	2.72304e-06	ABI1;ACVR1B;ACVR2A;ADCY1;ADCY2;AGAP2;AK4;AKAP11;AKAP13;AKTIP;ALK;ALS2;ARF1;ARL2BP;BAG4;BMPER;BMPR2;BTBD10;CAB39;CAMK2N1;CAMKK1;CAMKK2;CAPRIN2;CCNC;CCND2;CCND3;CCNG2;CDK5R1;CDKN2D;CHI3L1;CHP1;CIT;CLIP3;CLU;CNOT7;CNST;COPS8;COX11;COX7A2;COX7A2L;CRY2;CSRNP2;CSRNP3;CTDSPL;DAB1;DGKZ;DLG1;DLG4;DMTN;DOCK7;DUSP3;EEF1A2;EFNA5;EIF2AK2;ENO1;ENSA;EPHA3;EPHA4;EPHA5;EPHA6;EPHA7;EPHB1;EPHB6;FARP1;FBXW7;FGF13;FGF2;GLMN;GMFB;GPATCH2;GPD1L;GRM1;GSK3A;HACD3;HTR2A;IPO5;ITGB1BP1;JAK2;KITLG;KRAS;LAMTOR3;LDB2;LEPR;LIMCH1;LMO4;LMTK2;LRRK2;MADD;MAP2K1;MAP3K13;MAP3K5;MAPK1;MAPRE3;MFHAS1;MNAT1;MOB1B;MTMR1;NCK2;NEK10;NPTN;NRG1;NSMF;NTRK3;NUAK1;NUP93;OSBPL8;PAK3;PAQR3;PARD3;PARK7;PCDH11X;PDK1;PDP1;PGAM1;PHACTR2;PID1;PIK3CA;PIN1;PINK1;PIP4K2B;PKD1;PKIA;PLCL2;PPARGC1A;PPM1E;PPME1;PPP1R12A;PPP1R1B;PPP1R9B;PPP2R1A;PPP2R5B;PPP4R4;PRDX3;PRKAA2;PRKAG2;PRKAR1A;PRKAR2B;PTK2B;PTPRO;PTPRT;RANBP2;RAPGEF2;RIMBP2;RIT2;ROCK2;SDCBP;SEH1L;SH3GL2;SIRPA;SLC25A12;SLC39A10;SLC4A4;SLC7A14;SLC8A2;SMYD3;SORL1;SPTBN4;SQSTM1;STRAP;SYTL2;TENM1;TERF2IP;THBS4;TIPRL;TMEM132D;TSPYL2;UBB;UBE2N;YWHAG;ZFYVE28
c5.go.mf	GOMF_CATION_TRANSMEMBRANE_TRANSPORTER_ACTIVITY	group	83	1417	602	18991	1.84782	3.50513e-08	2.72304e-06	ANXA6;ASIC2;ATP13A2;ATP1A1;ATP1A2;ATP2A2;ATP2B2;ATP6V0A1;ATP6V0E2;ATP6V1A;ATP6V1B2;ATP6V1C1;ATP6V1E1;ATP6V1G1;ATP6V1H;ATP8A1;CACHD1;CACNA1A;CACNA1B;CACNA1C;CACNA1D;CACNA1E;CACNB2;CACNB4;CACNG3;CACNG8;CNR1;COX7A2;COX7A2L;COX7C;GRIA1;GRIK1;GRIN1;GRIN2B;HCN1;ITPR1;KCNA2;KCNAB1;KCNAB2;KCNB1;KCNB2;KCNC1;KCNC2;KCND3;KCNH1;KCNH5;KCNH7;KCNJ3;KCNJ6;KCNQ2;KCNQ3;KCNT2;NCS1;NIPAL2;OPRM1;PKD1;PTK2B;RYR3;SCN1A;SCN1B;SCN2B;SCN3A;SCN3B;SCN8A;SLC12A5;SLC17A7;SLC20A1;SLC25A3;SLC25A48;SLC2A13;SLC38A1;SLC38A6;SLC39A10;SLC41A2;SLC4A10;SLC4A4;SLC4A7;SLC8A2;SLC9A6;SLC9B2;TRPM3;TUSC3;UNC80
c5.go.bp	GOBP_NEGATIVE_REGULATION_OF_NEURON_PROJECTION_DEVELOPMENT	group	29	1417	126	18991	3.08465	3.60852e-08	2.78212e-06	BAG5;BCL11A;CDK5R1;CRMP1;DAB1;DIP2B;DNM3;EPHA4;EPHA7;FGF13;FSTL4;GDI1;GSK3A;ITM2C;KIAA0319;LRP1;LRRK2;NGEF;NR2F1;PAQR3;PTPN9;PTPRG;PTPRO;RIT2;RNF6;SEMA3A;SPOCK1;STX1B;TNR
c5.go.mf	GOMF_PROTEIN_KINASE_ACTIVITY	group	77	1417	545	18991	1.89353	3.92074e-08	3.00011e-06	AAK1;ACVR1B;ACVR2A;AKAP13;AKT3;ALK;BCR;BMPR1B;BMPR2;CAMK1D;CAMK2B;CAMK2D;CAMK2G;CAMK4;CAMKK1;CAMKK2;CAMKV;CCND3;CDK14;CDK5R1;CDKL5;CIT;DAPK1;DCLK1;DCLK2;EIF2AK2;EPHA3;EPHA4;EPHA5;EPHA6;EPHA7;EPHB1;EPHB6;GSK3A;JAK1;JAK2;KSR2;LMTK2;LRRK2;MAP2K1;MAP3K13;MAP3K5;MAPK1;MAPK9;MARK1;MAST4;NEK10;NTRK3;NUAK1;PAK3;PDK1;PIK3CA;PINK1;PLK2;PNCK;PPP1R9B;PRKAA2;PRKCB;PRKCG;PRKCI;PRKG1;PTK2B;ROCK2;RPS6KA3;RPS6KA6;RPS6KC1;SNRK;SQSTM1;STK24;STK38L;TBCK;TRIO;TTBK2;UHMK1;ULK1;ULK4;WNK2
c5.go.bp	GOBP_REGULATION_OF_ORGANELLE_ORGANIZATION	group	131	1417	1101	18991	1.59464	4.72291e-08	3.5635e-06	ABI2;ACTR2;ADD2;AKAP13;AP1AR;ARF1;ARHGAP44;ARPC3;ARPC5L;ASAP1;ATP13A2;AURKAIP1;BAG4;BAIAP2;BICD1;BNIP3;BRK1;C2CD5;CAMKK2;CAMSAP2;CAPZA2;CCT2;CCT6A;CCT7;CCT8;CDH2;CDK5R1;CDKL5;CHMP4B;CHMP5;CKAP5;CLASP2;CLIP1;CLIP3;CLTC;CLU;CPLX1;CPLX2;CTBP1;CYFIP1;CYFIP2;DIAPH1;DLG1;DMTN;DYNC2LI1;DZIP1;EFNA5;EHD3;ENO1;ENO4;EPHA3;EPHA5;FAM162A;FBXW7;FGF13;FHOD3;GMFB;GSK3A;ITGB1BP1;KDM1A;LAPTM4B;LIG4;LIMCH1;LRP1;LRRK2;MAP2K1;MAP6;MAPK1;MAPK9;MAPRE3;MNAT1;MTPN;MYCBP2;NAF1;NAP1L2;NCK2;NCKAP1;NTRK3;ODF2L;OPA1;PAK3;PAM;PARK7;PID1;PIK3CA;PIN1;PINK1;PIP4K2B;PKD1;PLK2;PPARGC1A;PPM1E;PPP1R13B;PRKAA2;PRKAR1A;PTK2B;RASA1;RNF41;ROCK2;RTF1;SDCBP;SLC25A5;SPTBN4;SQSTM1;STMN1;STMN3;SYNJ1;SYNPO;SYNPO2;SYT4;TBC1D4;TCP1;TENM1;TERF2IP;TMEFF2;TMEM14A;TMOD2;TRIM36;TRIM37;TRIM9;TTBK2;UBE2N;UBQLN2;ULK1;VDAC1;VPS35;WASF1;WASF3;WASL;WBP2;YWHAG
c5.go.bp	GOBP_REGULATION_OF_CATION_CHANNEL_ACTIVITY	group	34	1417	165	18991	2.76168	4.75051e-08	3.5635e-06	AKAP6;CACNB2;CACNB4;CACNG3;CACNG8;CAMK2D;DAPK1;DLG1;DLG4;EHD3;FGF13;GNB5;GRIA1;GRIN1;GRIN2B;HOMER1;JPH3;JPH4;KCNAB1;KCNC2;MAPK8IP2;NETO1;NETO2;OPRM1;PINK1;PPARGC1A;PRRT1;PTK2B;SCN1B;SHANK2;SHISA9;SRI;STIM1;SUMO1
c5.go.bp	GOBP_NEUROTRANSMITTER_RECEPTOR_TRANSPORT	group	16	1417	44	18991	4.87355	4.76207e-08	3.5635e-06	ARHGAP44;ATAD1;CACNG3;CACNG8;CALY;CLSTN1;CPLX1;DNM3;GRIP1;KIF5A;OPHN1;RAB11A;STX1B;STX3;USP46;VPS35
c5.go.bp	GOBP_EPHRIN_RECEPTOR_SIGNALING_PATHWAY	group	23	1417	86	18991	3.58432	4.84663e-08	3.57421e-06	ACTR2;AP2A2;AP2S1;ARPC3;CDK5R1;EFNA5;EPHA3;EPHA4;EPHA5;EPHA6;EPHA7;EPHB1;EPHB6;GRIN1;GRIN2B;ITSN1;NCK2;NGEF;PAK3;RASA1;ROCK2;SDCBP;WASL
c5.go.cc	GOCC_NEURON_PROJECTION_CYTOPLASM	group	23	1417	86	18991	3.58432	4.84663e-08	3.57421e-06	ACTR10;AP3M2;AP3S1;ARL8B;BLOC1S2;CALY;CDKL5;DLG4;GABARAPL1;KCNAB1;KIF3A;KIF3B;KIF5A;LRRK2;MAPK1;OPA1;OPRM1;RAB27B;SYBU;TMEM108;UHMK1;WASF1;WLS
c5.go.bp	GOBP_PROTEIN_CONTAINING_COMPLEX_LOCALIZATION	group	47	1417	272	18991	2.31583	5.09612e-08	3.73117e-06	ADAM22;ARHGAP44;ARL3;ATAD1;CACNG3;CACNG8;CALY;CEP112;CLSTN1;CPLX1;DLG1;DLG4;DNM3;DYNC2LI1;ENY2;GPC6;GRIP1;IFT57;KIF3A;KIF3B;KIF3C;KIF5A;KIFAP3;LGI1;MZT1;NETO1;NMD3;NPTN;NUP93;OPHN1;RAB11A;RAN;RANBP2;RNPS1;SEH1L;SLBP;SLU7;SRSF9;SSB;SSX2IP;STX1B;STX3;THOC7;USP46;VPS35;WASL;WDR19
c5.go.bp	GOBP_PROTEIN_PHOSPHORYLATION	group	171	1417	1540	18991	1.48817	5.22036e-08	3.79483e-06	AAK1;ABI1;ABI2;ACVR1B;ACVR2A;ADCY1;ADCY2;AGAP2;AKAP13;AKT3;AKTIP;ALK;ALS2;ARL2BP;ATP13A2;BAG4;BCR;BMPER;BMPR1B;BMPR2;CAB39;CAMK1D;CAMK2B;CAMK2D;CAMK2G;CAMK2N1;CAMK4;CAMKK1;CAMKK2;CAMKV;CAPRIN2;CCNC;CCND2;CCND3;CCNG2;CDK14;CDK5R1;CDKL5;CDKN2D;CHI3L1;CHP1;CIT;CLIP3;CLU;CNOT7;COPS8;CTBP1;CTDSPL;DAB1;DAPK1;DCLK1;DCLK2;DLG1;DLG4;DMTN;DOCK7;DUSP3;EFNA5;EIF2AK2;EPHA3;EPHA4;EPHA5;EPHA6;EPHA7;EPHB1;EPHB6;FBXW7;FGF13;FGF2;GMFB;GPD1L;GRM1;GSK3A;GTF2H5;HACD3;HTR2A;IPO5;ITGB1BP1;JAK1;JAK2;KITLG;KRAS;KSR2;LAMTOR3;LEPR;LIMCH1;LMTK2;LRRK2;MADD;MAP2K1;MAP3K13;MAP3K5;MAPK1;MAPK9;MAPRE3;MARK1;MAST4;MNAT1;MOB1B;NCK2;NEK10;NPTN;NRG1;NTRK3;NUAK1;OSBPL8;PAK3;PAQR3;PARD3;PARK7;PDK1;PID1;PIK3CA;PIN1;PINK1;PKD1;PKIA;PLCL2;PLK2;PNCK;PPARGC1A;PPM1E;PPP1R1B;PPP1R9B;PPP2R1A;PPP2R5B;PPP3CB;PRKAA2;PRKAG2;PRKAR1A;PRKAR2B;PRKCB;PRKCG;PRKCI;PRRT1;PTK2B;PTPRO;PTPRT;RAPGEF2;RIT2;ROCK2;RPS6KA3;RPS6KA6;RPS6KC1;SDCBP;SH3GL2;SIRPA;SLC8A2;SMAD1;SMYD3;SNRK;SORL1;SPTBN4;SQSTM1;STK24;STK38L;STRAP;TENM1;TERF2IP;THBS4;TRIO;TSPYL2;TTBK2;UBB;UBE2N;UHMK1;ULK1;ULK4;WNK2;YWHAG;ZFYVE28
c5.go.bp	GOBP_POSITIVE_REGULATION_OF_MOLECULAR_FUNCTION	group	184	1417	1686	18991	1.46264	5.34124e-08	3.85516e-06	ABI1;ABR;ACAP2;ADCY1;ADCY2;ADD2;AGAP2;AKAP13;AKAP6;AKTIP;ALK;ALS2;ARAP2;ARF4;ARHGAP20;ARHGAP26;ARHGAP32;ARHGAP44;ARHGDIG;ARHGEF12;ARL1;ARL6IP5;ASAP1;ASPH;ATP1B2;ATP1B3;BCAP31;BCR;CAB39;CACNA1C;CACNA1D;CACNB2;CACNG3;CAMK1D;CAMKK1;CAPRIN2;CCND2;CCND3;CCT2;CD200;CDK5R1;CDKL5;CHI3L1;CHP1;CLU;COPS8;CYCS;CYFIP2;DAB1;DAPK1;DENND1B;DGKZ;DLG1;DLG4;DNAJA2;DOCK10;DOCK4;DOCK7;EEF1A2;EFNA5;EHD3;EIF2AK2;ELMOD1;EPB41;EPHA3;EPHA4;EPHA5;EPHA6;EPHA7;EPHB1;EPHB6;F3;FAM13A;FAM162A;FBXW7;FGF13;FGF2;FLOT2;GABARAPL2;GCLM;GDI1;GNB5;GRIN1;GRIN2B;GRM1;GSK3A;HACD3;HTR2A;IFT57;IQSEC1;ISCU;ITGB1BP1;JAK2;KCNC2;KDM1A;KITLG;KRAS;LAMTOR3;LAMTOR5;LGMN;LMO4;LMTK2;LRP1;LRRFIP1;LRRK2;MADD;MAP2K1;MAP3K13;MAP3K5;MAPK1;MAPRE3;MNAT1;MOB1B;MTCH1;MTCL1;MTPN;NAF1;NEK10;NGEF;NMD3;NRG1;NTRK3;NUS1;OPHN1;OSBPL8;PAK3;PARK7;PDP1;PIK3CA;PIN1;PINK1;PKD1;PLCL2;PLK2;PPARGC1A;PPP1R12A;PPP2CB;PPP2R5B;PRDX3;PRKAG2;PRKAR1A;PRKAR2B;PRKCB;PRKCI;PTK2B;RAN;RANBP2;RAP1GAP2;RAPGEF2;RASA1;RASAL2;RFK;RGS5;RGS6;RNF41;ROCK2;SEC23A;SERINC1;SGSM1;SGSM2;SIPA1L2;SLC39A10;SLC8A2;SMAP1;SMAP2;SORL1;ST18;STIM1;STMN1;STXBP5;SYNGR3;TBC1D1;TBC1D4;TBC1D9;TBCK;TCAF1;TCP1;TENM1;TERF2IP;TRIM37;UBB;UBE2N;WNK2;ZC3H15
c5.go.cc	GOCC_SECRETORY_VESICLE	group	119	1417	978	18991	1.63075	6.02455e-08	4.31773e-06	ABHD2;ACTN1;ACTR10;ACTR1B;ACTR2;AGL;AMPH;ANXA7;AP2A2;APLP2;APOOL;ATP6AP2;ATP6V0A1;ATP8A1;BICD1;BSN;BTBD8;CAB39;CADPS;CAND1;CCDC136;CCT2;CCT8;CDC37L1;CHGA;CHGB;CHI3L1;CLTB;CLU;COPS4;CTSB;CYFIP1;CYSTM1;DGKI;DIAPH1;DISC1;DLD;DLG4;DNAJC5;EEF2;FAM3C;FSTL4;GABRA2;GAD2;GRIA1;GRIN1;ICA1;IQSEC1;ITPR1;KCNAB2;LAMTOR3;LRP1;LRRK2;MAPK1;MCTP1;MGST1;NCS1;OSTF1;PAM;PCSK1;PCSK2;PCSK5;PDXK;PGAM1;PHACTR2;PPT1;PRCP;PRRT1;PSMD12;PSMD7;PTPRN;PTPRN2;RAB18;RAB27B;RAB3C;RPH3A;SCAMP1;SCAMP5;SCG2;SDCBP;SERPINE2;SERPINI1;SH3GL2;SIRPA;SLC17A7;SLC9B2;SNAP91;SNX10;SRI;SRP14;STX1B;STX3;STXBP5;SV2A;SV2B;SYN2;SYN3;SYNGR1;SYNGR3;SYNPR;SYT13;SYT4;SYTL2;TCP1;TMX3;TOLLIP;TPRG1L;TRIM36;TRIM9;TUBB;UNC13A;UNC13C;VAMP4;VDAC1;VDAC2;VEZT;VPS13A;VTI1B;YPEL5
c5.go.bp	GOBP_PROTEIN_LOCALIZATION_TO_PLASMA_MEMBRANE	group	46	1417	265	18991	2.32643	6.12417e-08	4.35844e-06	ARHGAP44;ARL6IP5;ASB3;ATP1B3;BAG4;C2CD5;CACNB2;CDH2;CLASP2;CLIP3;CLTC;CNST;DLG1;EHD3;EPHA3;FGF13;FLOT2;GGA2;GPR158;GRIP1;ITGB1BP1;KCNB1;KCNB2;LRP1;MAP7;NSF;OPTN;PACS1;PACSIN1;PALM;PID1;PPP1R9B;PRKCI;PTPN9;RAB11A;RAB3C;RAPGEF2;ROCK2;SCN3B;SEC23A;SORBS1;SPTBN4;SQSTM1;STX3;VPS35;VTI1B
c5.go.mf	GOMF_ENZYME_BINDING	group	199	1417	1860	18991	1.4339	6.38336e-08	4.45415e-06	ABAT;ABI2;ACVR1B;ADCY2;ADD2;AGAP2;AKAP11;AKAP12;AKAP13;AKAP6;ALS2;AP2A2;ATP1A1;ATP1B2;ATP1B3;ATP2A2;ATP6AP1;ATP6V0A1;ATP6V1E1;ATP6V1G1;BAG4;BAG5;BCL11A;BCR;BICD1;BMPR2;BNIP3;BRK1;C1QBP;CAB39;CADPS;CAMK2N1;CAMLG;CAMTA2;CAP2;CBX5;CCND2;CCND3;CCT2;CDH2;CDK5R1;CDKL5;CDKN2D;CEP68;CHMP3;CHP1;CIT;CLTC;CLU;CNKSR2;CNST;CRY2;CSRNP2;CYFIP1;DENND1B;DLG1;DLG4;DNM3;DOCK4;DOCK7;DUSP3;EEF1A2;EEF2;EID1;ENO1;ENSA;EPHA4;F3;FBXL2;FBXW7;FNBP1L;GABARAPL1;GABARAPL2;GCC2;GCLM;GGA2;GLMN;GNB1;GOT2;GSK3A;HACD3;IPO5;IQCB1;JAK1;JAK2;KDM1A;KIF3A;KIF3B;KIFAP3;LAPTM4B;LDB2;LRP1;LRRK2;LYST;MAP1LC3B;MAP3K13;MAP3K5;MAPK1;MAPK8IP2;MAPRE3;MARCKS;MAT2B;MEF2D;MFHAS1;MOB1B;MYCBP2;NCKAP1;NCS1;NDUFAF7;NELL1;NISCH;NRG1;NSF;NUDT21;OPA1;OPTN;OTUB1;PACRG;PAK3;PAM;PARD3;PARK7;PDE3B;PGAM1;PIAS2;PIN1;PINK1;PKD1;PKIA;PPARGC1A;PPME1;PPP1R12A;PPP1R9B;PPP3CB;PRDX3;PRKAG2;PRKAR1A;PRKAR2B;PRKCB;PTK2B;PTPRN;PTPRR;PTPRT;RANBP2;RANBP9;RAPGEF4;RASA1;RHEB;RIMS1;RNF14;RNF180;RNF19A;RNF41;RPL23;RPS6KA3;RRAGA;RTF1;SATB2;SERINC1;SERPINB9;SGSM1;SGSM2;SH3GL2;SHC3;SIRPA;SLC25A5;SLC2A13;SMAD1;SMYD3;SNAP91;SNX10;SORL1;SPTBN4;SQSTM1;SRI;STIM1;STX1B;SUMO1;SUMO3;SV2A;SYTL2;TCP1;TERF2IP;THRB;TOLLIP;TRAF3;TRIM37;TSPYL1;TUBB;UBB;UBE2N;ULK1;UNC5C;USP25;UTRN;VDAC1;WASF1;YWHAG;ZFHX3
c5.go.bp	GOBP_CARDIAC_MUSCLE_CELL_CONTRACTION	group	20	1417	68	18991	3.94184	6.3989e-08	4.45415e-06	ATP1A1;ATP1A2;ATP2A2;CACNA1C;CACNA1D;CACNB2;CAMK2D;CTNNA3;DLG1;FGF13;GPD1L;KCND3;KCNJ3;NEDD4L;PIK3CA;SCN1A;SCN1B;SCN2B;SCN3B;SRI
c5.go.cc	GOCC_PRESYNAPTIC_ACTIVE_ZONE	group	20	1417	68	18991	3.94184	6.3989e-08	4.45415e-06	ARHGAP44;BSN;C1QBP;CDH10;CDH2;ERC2;FZD3;GAD1;GRM7;NPTN;NTNG1;RIMS1;RIMS3;SLC17A7;STX1B;STX3;SV2A;TPRG1L;UNC13A;UNC13C
c5.go.bp	GOBP_REGULATION_OF_ANION_TRANSPORT	group	102	1417	802	18991	1.70453	6.43373e-08	4.45415e-06	AACS;AHCYL1;ARF1;ARHGAP44;ARL2BP;ARL6IP5;ARNTL;ATAD1;ATP13A2;ATP1A2;ATP8A1;ATP8A2;AZIN1;BAG4;BAIAP3;BCAP31;C2CD5;CABP1;CACNA1A;CACNA1C;CACNA1D;CACNA1E;CAMK2N1;CD200;CDK5R1;CHGA;CHP1;CLIP3;CNR1;CNST;CRY2;DMTN;EFCAB7;EFNA5;ENSA;ENY2;EPHA5;FBXW7;GCC2;GDI1;GRM7;GSK3A;HTR2A;ICA1;IPO5;ITGB1BP1;ITPR1;ITSN1;JAK2;KCNA2;KCNB1;KCNC2;KDM5B;LRP1;LRRK2;MAOB;MAPK1;MPC2;MTCL1;MYH10;NUS1;OPHN1;OPRM1;OSBPL6;OSBPL8;OXCT1;PAM;PARK7;PID1;PINK1;PKIA;PPID;PPM1A;PPP1R13B;PPP3CB;PRKAG2;PRKCB;PRKCI;RAB11A;RAN;RAPGEF4;RFX3;SLC25A4;SLC25A5;SLC25A6;SLC9B2;SORBS1;SORL1;SRI;STXBP5;SV2A;SYT13;SYT4;TCAF1;TENM1;TOMM7;TTC39B;UHMK1;USP46;WLS;YWHAG;ZFAND1
c5.go.cc	GOCC_PLASMA_MEMBRANE_BOUNDED_CELL_PROJECTION_CYTOPLASM	group	38	1417	199	18991	2.55923	6.70799e-08	4.61265e-06	ACTR10;AP3M2;AP3S1;ARFGEF2;ARL6;ARL8B;BBS7;BLOC1S2;CALY;CDKL5;CFAP36;CFAP54;CFAP70;DLG4;DNAH7;DYNC2LI1;GABARAPL1;IFT57;KCNAB1;KIF3A;KIF3B;KIF5A;KIFAP3;LRRK2;MAP1LC3B;MAPK1;OPA1;OPRM1;PRKAR1A;RAB27B;RPGRIP1L;SPAG16;SPATA7;SYBU;TMEM108;UHMK1;WASF1;WLS
c5.go.bp	GOBP_REGULATION_OF_CELLULAR_COMPONENT_BIOGENESIS	group	111	1417	897	18991	1.65847	7.14577e-08	4.8807e-06	ABI2;ACTR2;ADD2;AP1AR;ARF1;ARHGAP44;ARPC3;ARPC5L;ASAP1;ASIC2;ATP13A2;BAG4;BAG5;BAIAP2;BHLHB9;BRK1;CALY;CAMSAP2;CAND1;CAPZA2;CBLN2;CDK5R1;CDKL5;CHGA;CHMP4B;CHMP5;CKAP5;CLASP2;CLIP1;CLIP3;CLSTN1;CLSTN2;CLSTN3;CLU;CUX2;CYFIP1;CYFIP2;DLG1;DMTN;DNM3;DUSP3;DYNC2LI1;DZIP1;EFNA5;EIF2AK2;EPHA3;EPHA7;EPHB1;FHOD3;FLRT2;FNBP1L;GMFB;GPC6;GTF2H5;IL1RAPL2;ITGB1BP1;LDB2;LIMCH1;LMO4;LRFN5;LRP1;LRRK2;LRRN3;LRRTM3;MAPK9;MAPRE3;MPP7;MTPN;NCK2;NCKAP1;NRG1;NSMAF;ODF2L;PAK3;PALM;PARK7;PIK3CA;PINK1;PIP4K2B;PLK2;PPM1A;PPM1E;PPP2R5B;PRKAA2;PTK2B;RAPGEF2;RASA1;ROCK2;SDCBP;SLITRK4;SORL1;SPTBN4;STMN1;STX1B;STXBP5;SUMO1;SYNPO;SYNPO2;TENM1;TMEFF2;TMOD2;TRIM37;TRIM9;UBE2V2;UBQLN2;ULK1;VDAC2;VPS35;WASF1;WASF3;WASL
c5.go.bp	GOBP_REGULATION_OF_PEPTIDE_TRANSPORT	group	77	1417	554	18991	1.86277	7.85917e-08	5.33219e-06	AACS;ARF1;ARHGAP44;ARL2BP;ARNTL;ATAD1;ATP13A2;BAG4;BAIAP3;BCAP31;C2CD5;CABP1;CACNA1A;CACNA1C;CACNA1D;CACNA1E;CAMK2N1;CD200;CDK5R1;CHGA;CHP1;CNR1;CNST;DMTN;EFCAB7;EFNA5;ENSA;ENY2;EPHA5;FBXW7;GCC2;GDI1;GSK3A;ICA1;IPO5;ITGB1BP1;ITPR1;ITSN1;JAK2;KCNB1;KCNC2;LRP1;LRRK2;MAPK1;MPC2;MTCL1;MYH10;OPHN1;OPRM1;OXCT1;PAM;PARK7;PINK1;PKIA;PPID;PPM1A;PPP1R13B;PPP3CB;RAB11A;RAN;RAPGEF4;RFX3;SLC25A4;SLC25A5;SLC25A6;SLC9B2;SORL1;SRI;STXBP5;TCAF1;TENM1;TOMM7;UHMK1;USP46;WLS;YWHAG;ZFAND1
c5.go.mf	GOMF_ENZYME_REGULATOR_ACTIVITY	group	137	1417	1177	18991	1.55999	8.56455e-08	5.77228e-06	ABI1;ABR;ACAP2;AGAP2;AKAP11;AKAP13;ALK;ALS2;APLP2;ARAP2;ARF1;ARFGEF2;ARHGAP20;ARHGAP26;ARHGAP32;ARHGAP44;ARHGDIG;ARHGEF12;ARL1;ARL2BP;ASAP1;ATP1B2;ATP1B3;ATP6V1H;AZIN1;BAG4;BAG5;BCR;CAB39;CABP1;CAMK2N1;CCNC;CCND2;CCND3;CCNG2;CDK5R1;CDKN2D;CHP1;CIT;DENND1B;DENND5B;DNAJA2;DOCK10;DOCK4;DOCK7;EFNA5;EID1;EIF2AK2;ELMOD1;ENSA;FAM13A;FARP1;FBXW7;FGF13;GCLM;GDI1;GLMN;GMFB;GNB5;GRM7;HACD3;HERC1;IPO5;IQSEC1;ITGB1BP1;ITSN1;KIAA1217;LAMTOR3;LAMTOR5;LMTK2;LRRK2;MADD;MAP2K1;MAT2B;MCF2L2;MMP16;MNAT1;MOB1B;MYCBP2;NGEF;NRG1;NSMAF;OPHN1;PARK7;PHACTR2;PIK3CA;PINK1;PKIA;PPME1;PPP1R12A;PPP1R1B;PPP1R9B;PPP2R1A;PPP2R5B;PPP4R4;PRDX3;PRDX5;PRKAG2;PRKAR1A;PRKAR2B;PSD;RALGPS2;RANBP2;RAP1GAP2;RAPGEF2;RAPGEF4;RASA1;RASAL2;RGS5;RGS6;RIMS1;RPL23;RPS6KA3;RUNDC3A;SEC23A;SERPINB9;SERPINE2;SERPINI1;SGSM1;SGSM2;SIPA1L2;SIRPA;SMAP1;SMAP2;SPOCK1;SPOCK2;STXBP5;TBC1D1;TBC1D4;TBC1D9;TBCK;TRIM23;TRIO;UBE2O;UCHL5;WASL;YWHAG
c5.go.bp	GOBP_REGULATION_OF_SODIUM_ION_TRANSMEMBRANE_TRANSPORT	group	19	1417	63	18991	4.04195	8.71986e-08	5.83829e-06	ARF1;ATP1A2;ATP1B2;ATP1B3;CAMK2D;CHP1;DLG1;FGF13;FXYD7;GPD1L;HECW1;NEDD4L;NETO1;NETO2;SCN1B;SCN2B;SCN3B;UTRN;WNK2
c5.go.bp	GOBP_MEMBRANE_DEPOLARIZATION	group	22	1417	82	18991	3.59573	8.87449e-08	5.90299e-06	ATP1A2;CACNA1A;CACNA1B;CACNA1C;CACNA1D;CACNA1E;CACNB2;CACNB4;CAMK2D;FHL1;GCLM;GOT1;GPD1L;LRRK2;NEDD4L;PARK7;SCN1A;SCN1B;SCN2B;SCN3A;SCN3B;SCN8A
c5.go.mf	GOMF_NUCLEOSIDE_TRIPHOSPHATASE_REGULATOR_ACTIVITY	group	71	1417	498	18991	1.91076	9.28829e-08	6.09971e-06	ABR;ACAP2;AGAP2;AKAP13;ALS2;ARAP2;ARFGEF2;ARHGAP20;ARHGAP26;ARHGAP32;ARHGAP44;ARHGDIG;ARHGEF12;ARL2BP;ASAP1;ATP1B2;ATP1B3;BAG4;BAG5;BCR;DENND1B;DENND5B;DNAJA2;DOCK10;DOCK4;DOCK7;ELMOD1;FAM13A;FARP1;GDI1;GNB5;HACD3;HERC1;IPO5;IQSEC1;ITGB1BP1;ITSN1;LAMTOR3;LAMTOR5;LRRK2;MADD;MCF2L2;MYCBP2;NGEF;OPHN1;PSD;RALGPS2;RANBP2;RAP1GAP2;RAPGEF2;RAPGEF4;RASA1;RASAL2;RGS5;RGS6;RIMS1;RUNDC3A;SEC23A;SGSM1;SGSM2;SIPA1L2;SIRPA;SMAP1;SMAP2;STXBP5;TBC1D1;TBC1D4;TBC1D9;TBCK;TRIO;WASL
c5.go.mf	GOMF_ADENYL_NUCLEOTIDE_BINDING	group	164	1417	1475	18991	1.49015	9.29012e-08	6.09971e-06	AACS;AAK1;ABCA10;ACOT7;ACSBG1;ACTR1B;ACTR2;ACTR3B;ACVR1B;ACVR2A;ADCY1;ADCY2;ADK;AGAP2;AK4;AKT3;ALK;ASNS;ATAD1;ATP13A2;ATP1A1;ATP1A2;ATP2A2;ATP2B2;ATP6AP1;ATP6V1A;ATP6V1B2;ATP8A1;ATP8A2;BAG4;BAG5;BCR;BMPR1B;BMPR2;CACNA1B;CAMK1D;CAMK2B;CAMK2D;CAMK2G;CAMK4;CAMKK1;CAMKK2;CAMKV;CCT2;CCT6A;CCT7;CCT8;CDK14;CDKL5;CHD5;CIT;DAPK1;DCLK1;DCLK2;DDX1;DDX31;DGKB;DGKE;DGKG;DGKH;DGKI;DGKZ;DNAH7;DNAJA2;EHD3;EIF2AK2;EPHA3;EPHA4;EPHA5;EPHA6;EPHA7;EPHB1;EPHB6;FAM20B;GSK3A;HCN1;HELZ;HK1;HSPA13;ITM2B;ITM2C;JAK1;JAK2;KCNT2;KIF3A;KIF3B;KIF3C;KIF5A;KIFC2;KSR2;LIG4;LMTK2;LRRK2;MAGI3;MAP2K1;MAP3K13;MAP3K5;MAPK1;MAPK9;MARK1;MAST4;ME1;MPPED2;MYH10;NEK10;NME7;NMNAT2;NSF;NTRK3;NUAK1;PAK3;PDE10A;PDK1;PDXK;PIK3CA;PINK1;PIP4K2B;PIP5K1B;PIP5K1C;PLK2;PNCK;PNPLA8;PPIP5K2;PRKAA2;PRKAG2;PRKAR1A;PRKAR2B;PRKCB;PRKCG;PRKCI;PRKG1;PTK2B;RAPGEF2;RAPGEF4;RFK;ROCK2;RPS6KA3;RPS6KA6;RPS6KC1;SCN8A;SMARCA1;SMARCA2;SNRK;STK24;STK38L;SUCLA2;SYN2;SYN3;TBCK;TCP1;TPK1;TRIO;TTBK2;UBA5;UBE2M;UBE2N;UBE2O;UBE2Q1;UBE2QL1;UHMK1;ULK1;ULK4;VWA8;WNK2
c5.go.bp	GOBP_CLATHRIN_DEPENDENT_ENDOCYTOSIS	group	16	1417	46	18991	4.66166	9.82043e-08	6.34807e-06	AAK1;AP2A2;AP2S1;BTBD8;CLTB;CLTC;DNAJC6;FNBP1L;ITSN1;PIP5K1C;SH3GL2;SLC9B2;SMAP1;SNAP91;UBQLN2;WASL
c5.go.bp	GOBP_DEVELOPMENTAL_CELL_GROWTH	group	39	1417	210	18991	2.48899	9.83577e-08	6.34807e-06	AKAP13;AKAP6;BCL11A;BMPR2;CDH4;CDK5R1;CDKL5;CYFIP1;DCLK1;DIP2B;DISC1;EIF4G2;EPHA7;FGF13;FSTL4;GDI1;GSK3A;KIAA0319;LRP1;MAP3K13;MEGF8;NEDD4L;PIN1;PLXNA4;PPP3CB;RAB11A;RIMS1;RNF157;RNF6;SEMA3A;SH3GL2;SLC9A6;SORBS2;SYT4;TMEM108;TNR;ULK1;UNC13A;WASF1
c5.go.bp	GOBP_REGULATION_OF_ANATOMICAL_STRUCTURE_SIZE	group	68	1417	470	18991	1.93905	9.85551e-08	6.34807e-06	ABI2;ACTR2;ADD2;AKT3;ALS2;AP1AR;ARF1;ARPC3;ARPC5L;ASIC2;ATP13A2;ATP1A2;BAG4;BAIAP2;BMPR2;BRK1;CAPZA2;CDH4;CDK5R1;CDKL5;CHRM3;CYFIP1;CYFIP2;DIP2B;DISC1;DLG1;DMTN;DOCK4;EIF4G2;EPHA7;FGF13;FHOD3;FSTL4;GCLM;GDI1;GMFB;HTR2A;ITGB1BP1;KDM1A;KIAA0319;LAMTOR5;LRP1;LRRK2;MAP3K13;MEGF8;MTPN;NCK2;NCKAP1;PAK3;PIK3CA;PLXNA4;PRKG1;PRR16;PTK2B;RAB11A;RAP1GAP2;RASA1;RNF6;ROCK2;SEMA3A;SLC12A5;SPTBN4;TENM1;TMOD2;TNR;WASF1;WASF3;WASL
c5.go.cc	GOCC_ORGANELLE_SUBCOMPARTMENT	group	181	1417	1667	18991	1.45519	9.99502e-08	6.39744e-06	AGPAT1;AHCYL1;AKAP6;ANO5;ANXA7;AP1S1;ARF1;ARFGEF2;ARHGAP32;ARL1;ARL3;ARL6IP5;ASPH;ATL2;ATP2A2;ATP6AP1;ATP6AP2;ATP8A1;B4GALT6;B4GAT1;BAIAP3;BCAP29;BCAP31;BICD1;CABP1;CAMK2B;CAMK2D;CAMK2G;CDS1;CERS6;CHP1;CHPT1;CHRM3;CHSY3;CLASP2;CLIP3;CLSTN1;CLSTN2;CLSTN3;CLTB;CLTC;CLVS1;CLVS2;CNIH1;CNST;CSGALNACT1;CYP46A1;DDN;DLG1;DNAJB14;ELOVL4;EMC3;ENTPD6;ESYT2;EXTL2;FAM20B;FLRT2;FMN2;FMO5;FUT8;GABARAPL2;GAD2;GALNT11;GALNT18;GALNT8;GALNTL6;GCC2;GGA2;GOLGA8B;GOLT1B;GRAMD1B;GRIA1;GRIP1;GSAP;HACD3;HHAT;HMGCLL1;HS3ST4;HS6ST1;ICA1;IFNGR2;ILDR2;ITM2B;ITPR1;JPH3;JPH4;KCNA2;LCLAT1;LRRK2;MAN1A1;MAN1A2;MAN1C1;MAN2A1;MAP3K5;MBOAT7;MCFD2;MCTP1;MGAT4C;MGLL;MGST1;MGST3;MOB4;NCAM1;NCEH1;NDST3;NMNAT2;NR3C2;NSF;NUS1;OPTN;OSBPL3;OSBPL6;OSBPL8;P4HTM;PAM;PAQR3;PCSK5;PHTF1;PIGH;PIGX;PIP4K2B;PKD1;PLD3;PNPLA8;PPM1L;PRKCI;RAB11A;RAB18;RAB27B;RAB6B;REEP1;REEP5;RHEB;RNF180;RNF41;RYR3;SARAF;SCAMP1;SCAMP5;SCOC;SDCBP;SEC23A;SERINC1;SERP1;SERP2;SEZ6L;SEZ6L2;SH3GL2;SLC35B4;SLC9A6;SORL1;SPCS1;SRI;ST6GALNAC5;ST8SIA1;ST8SIA3;ST8SIA5;STEAP2;STIM1;SYBU;SYT4;TESPA1;TMEM130;TMEM14A;TMEM167A;TMEM178A;TMEM59L;TMX3;TPST1;TRAPPC6B;TRIM23;TUSC3;UBA5;UBB;UGCG;ULK1;VAMP4;VCPIP1;VPS13A;VTI1B;WLS
c5.go.mf	GOMF_PROTEIN_SERINE_THREONINE_KINASE_ACTIVITY	group	62	1417	415	18991	2.00227	1.13805e-07	7.23868e-06	AAK1;ACVR1B;ACVR2A;AKAP13;AKT3;BCR;BMPR1B;BMPR2;CAMK1D;CAMK2B;CAMK2D;CAMK2G;CAMK4;CAMKK1;CAMKK2;CAMKV;CCND3;CDK14;CDKL5;CIT;DAPK1;DCLK1;DCLK2;EIF2AK2;GSK3A;KSR2;LMTK2;LRRK2;MAP2K1;MAP3K13;MAP3K5;MAPK1;MAPK9;MARK1;MAST4;NEK10;NUAK1;PAK3;PIK3CA;PINK1;PLK2;PNCK;PRKAA2;PRKCB;PRKCG;PRKCI;PRKG1;PTK2B;ROCK2;RPS6KA3;RPS6KA6;RPS6KC1;SNRK;SQSTM1;STK24;STK38L;TRIO;TTBK2;UHMK1;ULK1;ULK4;WNK2
c5.go.bp	GOBP_REGULATION_OF_POSTSYNAPTIC_MEMBRANE_POTENTIAL	group	29	1417	133	18991	2.9223	1.26822e-07	8.01658e-06	CELF4;CUX2;DLG4;GABBR1;GABRA2;GABRA4;GABRA5;GABRB1;GABRG3;GLRA3;GLRB;GRIA1;GRIK1;GRIN1;GRIN2B;GRM1;GSK3A;LRRK2;MAPK8IP2;NETO1;NLGN4X;OPRM1;PTK2B;RGS7BP;RIMS1;SHANK2;SLC8A2;STX1B;TMEM108
c5.go.bp	GOBP_LEARNING	group	28	1417	126	18991	2.97828	1.36429e-07	8.57058e-06	ACTR2;ARF4;ATAD1;ATP1A2;ATP8A1;ATXN1;DLG4;FGF13;GABRA5;GRIN1;JPH3;KRAS;LGMN;MAPK8IP2;NETO1;NLGN4X;NPTN;PPP1R1B;PPP1R9B;PPP3CB;PRKAR2B;SHANK2;SLC12A5;SLC8A2;SORCS3;SYNJ1;TNR;VDAC1
c5.go.bp	GOBP_MITOCHONDRIAL_ELECTRON_TRANSPORT_NADH_TO_UBIQUINONE	group	17	1417	53	18991	4.29884	1.5254e-07	9.52392e-06	DLD;ISCU;NDUFA1;NDUFA12;NDUFA2;NDUFA8;NDUFB1;NDUFB10;NDUFB3;NDUFB4;NDUFB5;NDUFB9;NDUFC1;NDUFS1;NDUFS6;PARK7;PINK1
c5.go.bp	GOBP_POSITIVE_REGULATION_OF_SYNAPTIC_TRANSMISSION	group	30	1417	142	18991	2.83146	1.62118e-07	1.00602e-05	ADCY1;BAIAP3;CACNB2;CACNG3;CACNG8;CLSTN1;CLSTN2;CLSTN3;CNR1;CYP46A1;DLG4;EPHA4;GRIN2B;LGI1;LGMN;MAPK1;NPTN;PINK1;PLK2;PRRT1;PTK2B;RIMS1;RIMS3;SERPINE2;SHANK2;SLC8A2;SQSTM1;STX1B;STX3;TNR
c5.go.bp	GOBP_PROTEIN_LOCALIZATION_TO_POSTSYNAPSE	group	15	1417	42	18991	4.78652	1.65166e-07	1.01873e-05	ADAM22;ARHGAP44;CACNG3;CACNG8;CLSTN1;CPLX1;DLG1;DLG4;GPC6;GRIP1;KIF5A;LGI1;RAB11A;STX1B;STX3
c5.go.bp	GOBP_REGULATION_OF_ACTIN_FILAMENT_BASED_PROCESS	group	56	1417	365	18991	2.05624	1.90728e-07	1.16734e-05	ABI2;ACTR2;ADD2;AKAP13;AP1AR;ARF1;ARHGAP44;ARPC3;ARPC5L;ATP1A1;ATP1A2;ATP2A2;BAG4;BAIAP2;BRK1;CACNA1C;CAMK2D;CAPZA2;CDK5R1;CLASP2;CTNNA3;CYFIP1;CYFIP2;DLG1;DMTN;EFNA5;EPHA3;EPHA5;FGF13;FHOD3;GMFB;ITGB1BP1;LIMCH1;LRP1;MTPN;NCK2;NCKAP1;NTRK3;PAK3;PAM;PIK3CA;PPM1E;PTK2B;RASA1;ROCK2;SPTBN4;SRI;STMN1;SYNPO;SYNPO2;TENM1;TMEFF2;TMOD2;WASF1;WASF3;WASL
c5.go.mf	GOMF_METAL_ION_TRANSMEMBRANE_TRANSPORTER_ACTIVITY	group	62	1417	421	18991	1.97373	1.91556e-07	1.16734e-05	ANXA6;ASIC2;ATP1A1;ATP1A2;ATP2A2;ATP2B2;CACHD1;CACNA1A;CACNA1B;CACNA1C;CACNA1D;CACNA1E;CACNB2;CACNB4;CACNG3;CACNG8;CNR1;GRIK1;GRIN1;GRIN2B;HCN1;ITPR1;KCNA2;KCNAB1;KCNAB2;KCNB1;KCNB2;KCNC1;KCNC2;KCND3;KCNH1;KCNH5;KCNH7;KCNJ3;KCNJ6;KCNQ2;KCNQ3;KCNT2;NCS1;NIPAL2;OPRM1;PKD1;RYR3;SCN1A;SCN1B;SCN2B;SCN3A;SCN3B;SCN8A;SLC12A5;SLC17A7;SLC20A1;SLC38A1;SLC39A10;SLC4A10;SLC4A4;SLC4A7;SLC8A2;SLC9A6;SLC9B2;TRPM3;TUSC3
c5.go.cc	GOCC_INTRINSIC_COMPONENT_OF_POSTSYNAPTIC_DENSITY_MEMBRANE	group	16	1417	48	18991	4.46742	1.93588e-07	1.1727e-05	ADAM22;ADCY1;CACNG3;CLSTN1;CLSTN2;CLSTN3;EPHA7;GRIA1;LRFN5;LRRTM3;NETO1;NPTN;PTPRT;RGS7BP;SHISA9;SORCS3
c5.go.bp	GOBP_REGULATION_OF_CYTOSKELETON_ORGANIZATION	group	68	1417	480	18991	1.89865	2.21006e-07	1.32353e-05	ABI2;ACTR2;ADD2;AKAP13;AP1AR;ARF1;ARHGAP44;ARPC3;ARPC5L;BAG4;BAIAP2;BICD1;BRK1;CAMSAP2;CAPZA2;CDK5R1;CHMP4B;CHMP5;CKAP5;CLASP2;CLIP1;CLIP3;CLTC;CYFIP1;CYFIP2;DIAPH1;DLG1;DMTN;EFNA5;EPHA3;EPHA5;FGF13;FHOD3;GMFB;ITGB1BP1;LIMCH1;LRP1;MAP6;MAPK1;MAPRE3;MTPN;MYCBP2;NCK2;NCKAP1;NTRK3;PAK3;PAM;PIK3CA;PKD1;PPM1E;PRKAA2;PTK2B;RASA1;ROCK2;SPTBN4;STMN1;STMN3;SYNPO;SYNPO2;TENM1;TMEFF2;TMOD2;TRIM36;TRIM37;TTBK2;WASF1;WASF3;WASL
c5.go.bp	GOBP_REGULATION_OF_PROTEIN_POLYMERIZATION	group	38	1417	208	18991	2.44849	2.21857e-07	1.32353e-05	ABI2;ACTR2;ADD2;AP1AR;ARF1;ARPC3;ARPC5L;BAG4;BAIAP2;BRK1;CAMSAP2;CAPZA2;CDK5R1;CKAP5;CLIP1;CLIP3;CYFIP1;CYFIP2;DLG1;DMTN;FHOD3;GMFB;MAPRE3;MTPN;NCK2;NCKAP1;PAK3;PINK1;PTK2B;RASA1;SPTBN4;STMN1;TENM1;TMOD2;VDAC2;WASF1;WASF3;WASL
c5.go.bp	GOBP_PROTEIN_DEPHOSPHORYLATION	group	50	1417	312	18991	2.1478	2.22387e-07	1.32353e-05	CAMK2G;CRY2;CTDSPL;CYCS;DLG1;DNAJC6;DUSP3;EIF2AK2;ENSA;JAK2;LMTK2;LRRC40;LRRK2;MFHAS1;MTMR1;NSMF;NUAK1;PDP1;PGP;PHACTR2;PHLPP2;PIN1;PINK1;PPM1A;PPM1E;PPM1K;PPM1L;PPME1;PPP1R12A;PPP1R1B;PPP1R9B;PPP2CB;PPP2R1A;PPP2R5B;PPP3CB;PPP4R4;PTPN4;PTPN9;PTPRG;PTPRN;PTPRN2;PTPRO;PTPRR;PTPRT;PTPRZ1;ROCK2;SLC39A10;SSU72;TIPRL;UBLCP1
c5.go.bp	GOBP_REGULATION_OF_HYDROLASE_ACTIVITY	group	141	1417	1241	18991	1.52274	2.3253e-07	1.37585e-05	ABR;ACAP2;AGAP2;ALS2;APLP2;ARAP2;ARF4;ARHGAP20;ARHGAP26;ARHGAP32;ARHGAP44;ARHGDIG;ARHGEF12;ARL1;ARL6IP5;ASAP1;ASPH;ATP13A2;ATP1B2;ATP1B3;BAG4;BCAP31;BCR;BICD1;CAMK2D;CCPG1;CD200;CDKL5;CDKN2D;CHP1;CNST;CRY2;CSRNP2;CSRNP3;CYCS;CYFIP2;DAPK1;DENND1B;DNAJA2;DOCK10;DOCK4;DOCK7;EFNA5;EIF2AK2;ELMOD1;ENSA;EPHA3;EPHA4;EPHA5;EPHA7;F3;FAM13A;FAM162A;FARP1;FGF2;GABARAPL2;GDI1;GNB5;GPATCH2;GRIN1;GRIN2B;HACD3;HTR2A;IFT57;IPO5;IQSEC1;ITGB1BP1;JAK2;LAMTOR5;LEPR;LGMN;LMTK2;LRP1;LRRK2;MAP3K5;MNAT1;MTCH1;MTCL1;NGEF;NTRK3;NUAK1;OPHN1;PARK7;PCDH11X;PCSK5;PHACTR2;PIN1;PINK1;PLXNA4;PLXNC1;PPME1;PPP1R12A;PPP1R1B;PPP1R9B;PPP2R1A;PPP2R5B;PPP4R4;PRDX3;PRDX5;PRKG1;PTK2B;PTPRN2;RANBP2;RAP1GAP2;RAPGEF2;RASA1;RASAL2;RGS5;RGS6;RIMBP2;ROCK2;RPS6KA3;SEC23A;SERPINB9;SERPINE2;SERPINI1;SGSM1;SGSM2;SIPA1L2;SLC39A10;SLC7A14;SMAP1;SMAP2;SORL1;SPOCK1;SPOCK2;ST18;STMN1;STMN3;STXBP5;SYTL2;TBC1D1;TBC1D4;TBC1D9;TBCK;TIPRL;TMEM132D;TRAPPC6B;UBE2O;UCHL5;ZC3H15
c5.go.bp	GOBP_REGULATION_OF_DENDRITIC_SPINE_MORPHOGENESIS	group	15	1417	43	18991	4.67521	2.3621e-07	1.38954e-05	ABI2;ACTR2;ARHGAP44;BHLHB9;CAMK2B;CAPRIN2;CDK5R1;CFL1;CUX2;DNM3;EPHA4;LRRK2;NGEF;OPA1;PAK3
c5.go.bp	GOBP_OXIDATIVE_PHOSPHORYLATION	group	27	1417	122	18991	2.96607	2.48151e-07	1.4514e-05	AK4;COX7A2;COX7A2L;COX7C;CYCS;DLD;ISCU;NDUFA1;NDUFA12;NDUFA2;NDUFA8;NDUFB1;NDUFB10;NDUFB3;NDUFB4;NDUFB5;NDUFB9;NDUFC1;NDUFS1;NDUFS6;PARK7;PINK1;UQCR10;UQCRB;UQCRC2;UQCRFS1;UQCRQ
c5.go.bp	GOBP_REGULATION_OF_NEUROTRANSMITTER_RECEPTOR_ACTIVITY	group	21	1417	80	18991	3.51809	2.59797e-07	1.51083e-05	CACNG3;CACNG8;DAPK1;DLG1;DLG4;DLGAP4;GRIA1;GRIN1;GRIN2B;HOMER1;MAPK8IP2;NETO1;NETO2;NPTX1;OPRM1;PINK1;PPARGC1A;PRRT1;PTK2B;SHANK2;SHISA9
c5.go.bp	GOBP_INSULIN_SECRETION	group	37	1417	201	18991	2.46708	2.61948e-07	1.51468e-05	AACS;ARL2BP;ARNTL;BAIAP3;CACNA1A;CACNA1C;CACNA1D;CACNA1E;CAMK2G;CAMK2N1;CHGA;CNR1;CPLX1;EFNA5;ENSA;ENY2;EPHA5;ICA1;ILDR2;ITPR1;JAK2;KCNB1;KCNC2;LRP1;MPC2;OXCT1;PARK7;PPP3CB;PTPRN;PTPRN2;RAPGEF4;RFX3;SLC25A4;SLC25A5;SLC25A6;SLC9B2;SRI
c5.go.bp	GOBP_CALCIUM_ION_REGULATED_EXOCYTOSIS	group	18	1417	61	18991	3.95476	2.74293e-07	1.57711e-05	ARF1;ATP2A2;BAIAP3;CADPS;CADPS2;KCNB1;PPP3CB;RAPGEF4;RIMS1;RIMS3;SCAMP5;STX1B;SYN2;SYT13;SYT4;TRIM9;UNC13A;UNC13C
c5.go.bp	GOBP_REGULATION_OF_CELL_DEVELOPMENT	group	66	1417	464	18991	1.90636	2.86523e-07	1.63817e-05	ACTR2;AP1AR;ARNTL;ATP6AP1;BCL11A;BHLHB9;BHLHE40;BMPR2;BRINP1;C1QBP;CAMK2B;CAPRIN2;CDH4;CDK5R1;CDKL5;CUX2;CYFIP1;DAB1;DIP2B;DISC1;DMTN;DOCK7;EFNA5;EIF4G2;EPHA4;EPHA7;FBXW7;FGF13;FOXG1;FSTL4;FZD3;GDI1;GSK3A;ITGB1BP1;KDM1A;KIAA0319;LIG4;LRP1;LRRK2;MAN2A1;MAP2K1;MAP3K13;MAP6;MEGF8;NPTN;OPA1;OPRM1;PAK3;PLXNA4;PLXNC1;PRKCI;PRPF19;PTPRZ1;RAB11A;RAPGEF2;RFX3;RHEB;RNF6;ROCK2;SEMA3A;SERPINE2;SLC9B2;SORL1;TENM4;THRB;TNR
c5.go.bp	GOBP_PROTEIN_LOCALIZATION_TO_MEMBRANE	group	83	1417	632	18991	1.76011	2.93455e-07	1.66843e-05	ADAM22;ARHGAP44;ARL3;ARL6;ARL6IP5;ASB3;ATP1B3;BAG4;C2CD5;CACNB2;CACNG3;CACNG8;CDH2;CDK5R1;CHMP4B;CHP1;CLASP2;CLIP3;CLSTN1;CLTC;CNST;CPLX1;CYP46A1;DLG1;DLG4;DMTN;EFCAB7;EHD3;EMC3;EPHA3;FGF13;FLOT2;GDI1;GGA2;GLRB;GPC5;GPC6;GPR158;GRIP1;ITGB1BP1;KCNB1;KCNB2;LGI1;LIN7A;LIN7C;LRP1;MAP7;MTCL1;NSF;OPTN;PACS1;PACSIN1;PALM;PARD3;PID1;PPP1R13B;PPP1R9B;PRKCI;PTPN9;RAB11A;RAB3C;RAPGEF2;REEP1;ROCK2;RPL14;RPL15;RPL23;RPS3A;SCN3B;SDCBP;SEC23A;SGTB;SORBS1;SPTBN4;SQSTM1;SRP14;STX1B;STX3;TCAF1;VPS35;VTI1B;WDR19;YWHAG
c5.go.bp	GOBP_ENDOSOMAL_TRANSPORT	group	39	1417	219	18991	2.3867	3.08204e-07	1.74255e-05	ACAP2;AGAP2;AP5M1;ARHGAP44;ARL1;ARL4C;ARL8B;BAIAP3;BLOC1S2;BTBD8;CALY;CHMP3;CHMP4B;CHMP5;CLTC;DCLK1;DENND1B;EHD3;GCC2;GRIP1;ITSN1;LAPTM4B;LEPROTL1;LMTK2;LRRK2;LYST;RAB11A;RAB6B;REPS1;SGSM2;SORL1;SQSTM1;UBB;UBE2O;VAMP4;VPS29;VPS35;VTI1B;ZFYVE9
c5.go.bp	GOBP_NEGATIVE_REGULATION_OF_CELL_PROJECTION_ORGANIZATION	group	33	1417	170	18991	2.60161	3.24385e-07	1.81388e-05	ARHGAP44;BAG5;BCL11A;CDK5R1;CRMP1;DAB1;DIP2B;DNM3;EPHA4;EPHA7;FGF13;FSTL4;GDI1;GRIN2B;GSK3A;ITM2C;KIAA0319;LRP1;LRRK2;NGEF;NR2F1;ODF2L;PAQR3;PTPN9;PTPRG;PTPRO;RAPGEF2;RIT2;RNF6;SEMA3A;SPOCK1;STX1B;TNR
c5.go.bp	GOBP_SODIUM_ION_TRANSMEMBRANE_TRANSPORT	group	33	1417	170	18991	2.60161	3.24385e-07	1.81388e-05	ARF1;ASIC2;ATP1A1;ATP1A2;ATP1B2;ATP1B3;CAMK2D;CHP1;DLG1;FGF13;FXYD7;GPD1L;HCN1;HECW1;NEDD4L;NETO1;NETO2;SCN1A;SCN1B;SCN2B;SCN3A;SCN3B;SCN8A;SLC17A7;SLC20A1;SLC4A10;SLC4A4;SLC4A7;SLC8A2;SLC9A6;SLC9B2;UTRN;WNK2
c5.go.bp	GOBP_REGULATION_OF_DENDRITE_DEVELOPMENT	group	23	1417	95	18991	3.24476	3.48525e-07	1.93822e-05	ACTR2;ALK;BCL11A;BHLHB9;CAMK1D;CAMK2B;CAMSAP2;CAPRIN2;CDKL5;CUX2;CYFIP1;DGKG;EPHA4;GSK3A;HECW1;KIAA0319;MARK1;NEDD4L;NSMF;OPA1;PACSIN1;PAK3;RAPGEF2
c5.go.bp	GOBP_REGULATION_OF_NEUROGENESIS	group	52	1417	336	18991	2.07416	3.93789e-07	2.17804e-05	ACTR2;ARNTL;BHLHB9;BHLHE40;BMPR2;BRINP1;CAMK2B;CAPRIN2;CDH4;CDK5R1;CDKL5;CUX2;CYFIP1;DAB1;DIP2B;DISC1;DOCK7;EIF4G2;EPHA4;EPHA7;FGF13;FOXG1;FSTL4;FZD3;GDI1;KDM1A;KIAA0319;LIG4;LRP1;MAN2A1;MAP2K1;MAP3K13;MAP6;MEGF8;NPTN;OPA1;OPRM1;PAK3;PLXNA4;PLXNC1;PRKCI;PRPF19;PTPRZ1;RAB11A;RAPGEF2;RHEB;RNF6;SEMA3A;SERPINE2;SORL1;TENM4;TNR
c5.go.mf	GOMF_ION_TRANSMEMBRANE_TRANSPORTER_ACTIVITY	group	109	1417	907	18991	1.61064	4.13551e-07	2.27498e-05	ANO3;ANO5;ANXA6;ASIC2;ATP13A2;ATP1A1;ATP1A2;ATP2A2;ATP2B2;ATP6V0A1;ATP6V0E2;ATP6V1A;ATP6V1B2;ATP6V1C1;ATP6V1E1;ATP6V1G1;ATP6V1H;ATP8A1;CACHD1;CACNA1A;CACNA1B;CACNA1C;CACNA1D;CACNA1E;CACNB2;CACNB4;CACNG3;CACNG8;CNR1;COX7A2;COX7A2L;COX7C;GABRA2;GABRA4;GABRA5;GABRB1;GABRB3;GABRD;GABRG3;GLRA3;GLRB;GRIA1;GRIK1;GRIN1;GRIN2B;HCN1;ITPR1;KCNA2;KCNAB1;KCNAB2;KCNB1;KCNB2;KCNC1;KCNC2;KCND3;KCNH1;KCNH5;KCNH7;KCNJ3;KCNJ6;KCNQ2;KCNQ3;KCNT2;MPC2;NCS1;NIPAL2;OPRM1;PKD1;PTK2B;RYR3;SCN1A;SCN1B;SCN2B;SCN3A;SCN3B;SCN8A;SFXN5;SLC12A5;SLC14A1;SLC16A7;SLC17A7;SLC20A1;SLC25A12;SLC25A3;SLC25A4;SLC25A48;SLC25A5;SLC25A6;SLC2A13;SLC35B4;SLC38A1;SLC38A6;SLC39A10;SLC41A2;SLC4A10;SLC4A4;SLC4A7;SLC7A14;SLC8A2;SLC9A6;SLC9B2;TIMM17A;TOMM20;TOMM7;TRPM3;TUSC3;UNC80;VDAC1;VDAC2
c5.go.cc	GOCC_NEUROMUSCULAR_JUNCTION	group	19	1417	69	18991	3.69048	4.2713e-07	2.32836e-05	CDK5R1;DLG1;DLG4;DLGAP4;DNAJC5;EPHA4;EPHA7;PDZRN3;PRKAR1A;SERPINE2;SPOCK1;STX1B;STXBP5;SV2A;SYNGR1;SYNGR3;UNC13A;UNC13C;UTRN
c5.go.bp	GOBP_REGULATION_OF_MACROAUTOPHAGY	group	31	1417	156	18991	2.66327	4.27831e-07	2.32836e-05	ATP13A2;ATP6V0A1;ATP6V0E2;ATP6V1A;ATP6V1B2;ATP6V1C1;ATP6V1E1;ATP6V1G1;ATP6V1H;BNIP3;CAPNS1;CDK5R1;CHMP4B;LAMTOR3;LAMTOR5;LRRK2;OPTN;PIK3CA;PINK1;PIP4K2B;PRKAA2;PRKAG2;RHEB;RNF41;RRAGA;SCOC;SESN3;UBQLN2;ULK1;VDAC1;VPS35
c5.go.bp	GOBP_ARP2_3_COMPLEX_MEDIATED_ACTIN_NUCLEATION	group	13	1417	34	18991	5.12439	4.41893e-07	2.3921e-05	ABI2;ACTR2;AP1AR;ARF1;ARPC3;ARPC5L;BRK1;CYFIP1;GMFB;NCKAP1;WASF1;WASF3;WASL
c5.go.bp	GOBP_POSITIVE_REGULATION_OF_CATALYTIC_ACTIVITY	group	150	1417	1356	18991	1.48255	4.73659e-07	2.55049e-05	ABI1;ABR;ACAP2;ADCY1;ADCY2;AGAP2;AKAP13;ALK;ALS2;ARAP2;ARF4;ARHGAP20;ARHGAP26;ARHGAP32;ARHGAP44;ARHGDIG;ARHGEF12;ARL1;ARL6IP5;ASAP1;ASPH;ATP1B2;ATP1B3;BCAP31;BCR;CAB39;CACNA1C;CACNA1D;CAMKK1;CCND2;CCND3;CCT2;CD200;CDK5R1;CDKL5;CHI3L1;CLU;COPS8;CYCS;CYFIP2;DAB1;DAPK1;DENND1B;DGKZ;DLG1;DLG4;DNAJA2;DOCK10;DOCK4;DOCK7;EEF1A2;EFNA5;EIF2AK2;ELMOD1;EPHA3;EPHA4;EPHA5;EPHA6;EPHA7;EPHB1;EPHB6;F3;FAM13A;FAM162A;FBXW7;FGF13;FGF2;GABARAPL2;GCLM;GDI1;GNB5;GRIN1;GRIN2B;GRM1;GSK3A;HACD3;HTR2A;IFT57;IQSEC1;ISCU;ITGB1BP1;JAK2;KITLG;KRAS;LAMTOR3;LGMN;LMO4;LMTK2;LRRK2;MADD;MAP2K1;MAP3K13;MAP3K5;MAPK1;MAPRE3;MNAT1;MOB1B;MTCH1;MTCL1;NAF1;NEK10;NGEF;NRG1;NTRK3;NUS1;OPHN1;OSBPL8;PAK3;PARK7;PDP1;PIK3CA;PIN1;PINK1;PKD1;PPP1R12A;PRKAG2;PRKAR1A;PRKAR2B;PTK2B;RANBP2;RAP1GAP2;RAPGEF2;RASA1;RASAL2;RFK;RGS5;RGS6;ROCK2;SEC23A;SERINC1;SGSM1;SGSM2;SIPA1L2;SLC39A10;SLC8A2;SMAP1;SMAP2;SORL1;ST18;STIM1;STXBP5;TBC1D1;TBC1D4;TBC1D9;TBCK;TCP1;TENM1;UBB;UBE2N;ZC3H15
c5.go.bp	GOBP_REGULATION_OF_ARP2_3_COMPLEX_MEDIATED_ACTIN_NUCLEATION	group	10	1417	20	18991	6.70113	4.78455e-07	2.56276e-05	ABI2;AP1AR;ARF1;BRK1;CYFIP1;GMFB;NCKAP1;WASF1;WASF3;WASL
c5.go.cc	GOCC_NEURON_PROJECTION_MEMBRANE	group	17	1417	57	18991	3.99716	4.95073e-07	2.63788e-05	ATP6AP2;DDN;GABARAPL1;GABRA2;GABRA4;GABRA5;GABRG3;GRIA1;KCNB1;KCNC1;KCNC2;OPRM1;PALM;PPP1R9B;SHISA9;VEZT;WLS
c5.go.cc	GOCC_OXIDOREDUCTASE_COMPLEX	group	24	1417	104	18991	3.09283	5.05408e-07	2.67295e-05	DLAT;DLD;GPD1L;NDUFA1;NDUFA12;NDUFA2;NDUFA8;NDUFB1;NDUFB10;NDUFB3;NDUFB4;NDUFB5;NDUFB9;NDUFC1;NDUFS1;NDUFS6;PDHA1;PDHX;PDK1;UQCR10;UQCRB;UQCRC2;UQCRFS1;UQCRQ
c5.go.bp	GOBP_GENERATION_OF_PRECURSOR_METABOLITES_AND_ENERGY	group	67	1417	481	18991	1.86684	5.06906e-07	2.67295e-05	AACS;ACO2;ADH5;AGL;AK4;ASPH;BDH1;BNIP3;COX11;COX7A2;COX7A2L;COX7C;CYCS;DLAT;DLD;ENO1;ENO4;GSK3A;HK1;HMGCLL1;HTR2A;IDH3A;IMMP2L;ISCU;LEPR;MAOB;MDH2;ME1;NDUFA1;NDUFA12;NDUFA2;NDUFA8;NDUFB1;NDUFB10;NDUFB3;NDUFB4;NDUFB5;NDUFB9;NDUFC1;NDUFS1;NDUFS6;NQO2;NUP93;OXCT1;PARK7;PDHA1;PGAM1;PID1;PIK3CA;PINK1;PPARGC1A;PRKAA2;PRKAG2;RANBP2;RPE;SEH1L;SLC25A12;SLC25A4;SLC4A4;SORBS1;SUCLA2;UGP2;UQCR10;UQCRB;UQCRC2;UQCRFS1;UQCRQ
c5.go.bp	GOBP_ACTIN_POLYMERIZATION_OR_DEPOLYMERIZATION	group	36	1417	198	18991	2.43677	5.17146e-07	2.71288e-05	ABI1;ABI2;ACTR2;ADD2;AP1AR;ARF1;ARPC3;ARPC5L;BAG4;BAIAP2;BRK1;CAPZA2;CFL1;CYFIP1;CYFIP2;DIAPH1;DLG1;DMTN;FHOD3;GMFB;JAK2;MICAL2;MTPN;NCK2;NCKAP1;PAK3;PIK3CA;PPP1R9B;PTK2B;RASA1;SPTBN4;TENM1;TMOD2;WASF1;WASF3;WASL
c5.go.mf	GOMF_CATION_CHANNEL_ACTIVITY	group	49	1417	313	18991	2.09812	5.98935e-07	3.12583e-05	ANXA6;ASIC2;ATP6V1A;CACHD1;CACNA1A;CACNA1B;CACNA1C;CACNA1D;CACNA1E;CACNB2;CACNB4;CACNG3;CACNG8;CNR1;GRIA1;GRIK1;GRIN1;GRIN2B;HCN1;ITPR1;KCNA2;KCNAB1;KCNAB2;KCNB1;KCNB2;KCNC1;KCNC2;KCND3;KCNH1;KCNH5;KCNH7;KCNJ3;KCNJ6;KCNQ2;KCNQ3;KCNT2;NCS1;OPRM1;PKD1;PTK2B;RYR3;SCN1A;SCN1B;SCN2B;SCN3A;SCN3B;SCN8A;TRPM3;UNC80
c5.go.bp	GOBP_CELLULAR_MONOVALENT_INORGANIC_CATION_HOMEOSTASIS	group	25	1417	113	18991	2.9651	6.88585e-07	3.55722e-05	ATP1A1;ATP1A2;ATP1B2;ATP1B3;ATP6AP1;ATP6AP1L;ATP6AP2;ATP6V0A1;ATP6V0E2;ATP6V1A;ATP6V1B2;ATP6V1C1;ATP6V1E1;ATP6V1G1;ATP6V1H;CHP1;LRRK2;MAPK1;NEDD4L;PPT1;SLC4A10;SLC4A4;SLC4A7;SLC9A6;TMEM9
c5.go.cc	GOCC_INNER_MITOCHONDRIAL_MEMBRANE_PROTEIN_COMPLEX	group	25	1417	113	18991	2.9651	6.88585e-07	3.55722e-05	APOOL;COX7C;IMMP2L;MICU3;MTX3;NDUFA1;NDUFA12;NDUFA2;NDUFA8;NDUFB1;NDUFB10;NDUFB3;NDUFB4;NDUFB5;NDUFB9;NDUFC1;NDUFS1;NDUFS6;SLC25A6;TIMM17A;UQCR10;UQCRB;UQCRC2;UQCRFS1;UQCRQ
c5.go.bp	GOBP_CARDIAC_CONDUCTION	group	29	1417	144	18991	2.69907	7.476e-07	3.83937e-05	AHCYL1;ASPH;ATP1A1;ATP1A2;ATP1B2;ATP1B3;ATP2A2;ATP2B2;CACNA1C;CACNA1D;CACNB2;CACNB4;CACNG3;CACNG8;CAMK2D;CTNNA3;EHD3;FXYD7;ITPR1;KCND3;KCNJ3;RYR3;SCN1B;SCN2B;SCN3B;SLC8A2;SPTBN4;SRI;STIM1
c5.go.bp	GOBP_ORGANELLE_LOCALIZATION	group	81	1417	626	18991	1.73416	7.50746e-07	3.83937e-05	ACTR10;ACTR2;AHCYL1;AP1AR;AP3M2;AP3S1;ARF1;ARL6;ARL8B;ATCAY;ATP6AP1;BBS7;BICD1;BLOC1S2;CDH2;CFL1;CHGA;CHMP4B;CHMP5;CHP1;CKAP5;CLASP2;CNIH1;CPLX2;DAB1;DLG1;DNM3;DOCK7;ESYT2;EXOC6B;FMN2;FNBP1L;GRIA1;IQCB1;KCNB1;KIF3A;KIF3B;KIF3C;KIF5A;KIFAP3;LIN7A;LRRK2;MAP6;MARK1;MCFD2;NINL;NMD3;NSF;OPA1;PARD3;PARD3B;PINK1;PPP2R1A;PRKAR2B;RAB11A;RAB27B;RAB3C;RAN;RANBP2;RPGRIP1L;SEC23A;SEH1L;SNAP91;STX1B;STX3;SYBU;SYN2;SYN3;SYNJ1;SYT4;SYTL2;TRAPPC6B;TTBK2;TUBB;UBB;UNC13A;UNC13C;VTI1B;WASF1;WASL;YWHAG
c5.go.bp	GOBP_CELL_JUNCTION_ASSEMBLY	group	58	1417	400	18991	1.94333	7.94765e-07	4.04416e-05	ACTN1;ADD2;ASIC2;BCR;BHLHB9;BSN;CBLN2;CDH10;CDH12;CDH18;CDH2;CDH20;CDH9;CLASP2;CLSTN1;CLSTN2;CLSTN3;CUX2;DLG1;DMTN;DNM3;DUSP3;EFNA5;EPHA3;EPHA7;EPHB1;FARP1;FBXO45;FGF13;FLRT2;GABRA2;GABRB3;GPC6;IL1RAPL2;ITGB1BP1;LIMCH1;LRFN5;LRP1;LRRN3;LRRTM3;MPP7;NLGN4X;NPTN;OPHN1;PARD3;PIP5K1C;PRKCI;PTK2B;PTPRO;RAPGEF2;ROCK2;SDK1;SHANK2;SLITRK4;SORBS1;SPOCK2;UBE2V2;VPS35
c5.go.bp	GOBP_ENERGY_DERIVATION_BY_OXIDATION_OF_ORGANIC_COMPOUNDS	group	43	1417	262	18991	2.19961	8.00364e-07	4.05239e-05	ACO2;AGL;BNIP3;COX7A2L;COX7C;CYCS;DLAT;DLD;GSK3A;IDH3A;IMMP2L;ISCU;LEPR;MDH2;NDUFA1;NDUFA12;NDUFA2;NDUFA8;NDUFB1;NDUFB10;NDUFB3;NDUFB4;NDUFB5;NDUFB9;NDUFC1;NDUFS1;NDUFS6;PARK7;PDHA1;PID1;PIK3CA;PINK1;PPARGC1A;PRKAG2;SLC25A12;SORBS1;SUCLA2;UGP2;UQCR10;UQCRB;UQCRC2;UQCRFS1;UQCRQ
c5.go.bp	GOBP_PRESYNAPTIC_ENDOCYTOSIS	group	17	1417	59	18991	3.86167	8.52619e-07	4.2956e-05	AMPH;BTBD8;DNAJC6;DNM3;ITSN1;LRRK2;NLGN4X;OPHN1;PACSIN1;PIP5K1C;PPP3CB;RAB27B;SH3GL2;SLC17A7;SNAP91;SYNJ1;VAMP4
c5.go.bp	GOBP_MODIFICATION_OF_POSTSYNAPTIC_STRUCTURE	group	8	1417	13	18991	8.24754	8.63466e-07	4.32881e-05	ARHGAP44;CAMKV;CYFIP1;ITSN1;MYH10;SYNPO;WASF1;WASF3
c5.go.bp	GOBP_SYNAPTIC_VESICLE_RECYCLING	group	19	1417	72	18991	3.53671	8.76439e-07	4.36241e-05	AMPH;BTBD8;CYFIP1;DNAJC6;DNM3;ITSN1;LRRK2;NLGN4X;OPHN1;PACSIN1;PIP5K1C;PPP3CB;RAB27B;SH3GL2;SLC17A7;SNAP91;STX1B;SYNJ1;VAMP4
c5.go.bp	GOBP_NEURON_PROJECTION_EXTENSION	group	31	1417	161	18991	2.58056	8.78741e-07	4.36241e-05	BCL11A;BMPR2;CDH4;CDK5R1;CDKL5;CYFIP1;DCLK1;DIP2B;DISC1;EIF4G2;GDI1;KIAA0319;LRP1;MAP3K13;MEGF8;NEDD4L;PLXNA4;PPP3CB;RAB11A;RIMS1;RNF157;RNF6;SEMA3A;SH3GL2;SLC9A6;SYT4;TMEM108;TNR;ULK1;UNC13A;WASF1
c5.go.bp	GOBP_NEGATIVE_REGULATION_OF_CELLULAR_COMPONENT_ORGANIZATION	group	85	1417	670	18991	1.70029	9.16033e-07	4.52547e-05	ADD2;ARHGAP44;AURKAIP1;BAG5;BCL11A;BNIP3;CAMSAP2;CAPZA2;CDK5R1;CHMP4B;CLASP2;CLIP3;CLU;CRMP1;CTBP1;DAB1;DIP2B;DLG4;DMTN;DNM3;EPHA3;EPHA4;EPHA7;FGF13;FHOD3;FSTL4;GDI1;GMFB;GRIN2B;GSK3A;ITGB1BP1;ITM2C;KDM1A;KIAA0319;LMO4;LRP1;LRRK2;MCTP1;MNAT1;MTPN;NGEF;NR2F1;ODF2L;OPA1;OTUB1;PACSIN1;PAQR3;PARK7;PIK3CA;PINK1;PPARGC1A;PPM1A;PRKAR1A;PTPN9;PTPRG;PTPRO;RAPGEF2;RIT2;RNF41;RNF6;ROCK2;SCAMP5;SDCBP;SEMA3A;SLC25A5;SORL1;SPOCK1;SPTBN4;STMN1;STX1B;SYT4;TBC1D4;TERF2IP;TMEFF2;TMEM14A;TMOD2;TNR;TRIM37;TRIM9;TTBK2;UBQLN2;ULK1;VBP1;VDAC2;WASL
c5.go.cc	GOCC_RESPIRASOME	group	22	1417	93	18991	3.17043	9.53646e-07	4.68853e-05	COX7A2;COX7A2L;COX7C;CYCS;NDUFA1;NDUFA12;NDUFA2;NDUFA8;NDUFB1;NDUFB10;NDUFB3;NDUFB4;NDUFB5;NDUFB9;NDUFC1;NDUFS1;NDUFS6;UQCR10;UQCRB;UQCRC2;UQCRFS1;UQCRQ
c5.go.mf	GOMF_GTPASE_BINDING	group	37	1417	212	18991	2.33907	1.0223e-06	5.00189e-05	ABI2;AKAP13;ALS2;ATP6AP1;BICD1;BNIP3;BRK1;CDKL5;CYFIP1;DENND1B;DOCK4;DOCK7;ENO1;FNBP1L;GCC2;GGA2;GNB1;IPO5;KIF3A;KIF3B;LRRK2;MYCBP2;NCKAP1;NSF;OPTN;PAK3;PTPRN;RANBP2;RAPGEF4;RASA1;RIMS1;RNF41;SGSM1;SGSM2;SORL1;ULK1;WASF1
c5.go.mf	GOMF_SYNTAXIN_1_BINDING	group	11	1417	26	18991	5.67019	1.03962e-06	5.0623e-05	CPLX1;CPLX2;DAPK1;LRRK2;NSF;STXBP5;SYBU;SYNPR;SYT4;UNC13A;UNC13C
c5.go.bp	GOBP_NEURON_APOPTOTIC_PROCESS	group	38	1417	221	18991	2.30446	1.07431e-06	5.20632e-05	AGAP2;BHLHB9;BNIP3;CDK5R1;CIT;CPEB4;DNAJC5;EPHA7;FAIM2;FAM162A;FBXW7;GABRA5;GCLM;GSK3A;JAK2;KCNB1;KRAS;LGMN;LIG4;LRP1;NQO2;NSMF;PAK3;PARK7;PIK3CA;PIN1;PINK1;PPARGC1A;PPT1;PRKCG;PRKCI;PTK2B;PTPRZ1;RASA1;THRB;UBE2M;UBE2V2;USP53
c5.go.bp	GOBP_NEURON_PROJECTION_GUIDANCE	group	44	1417	274	18991	2.15219	1.102e-06	5.31521e-05	BMPR1B;BMPR2;CDH4;CDK5R1;CNTN4;CRMP1;CYFIP1;DAB1;DOK6;EFNA5;EPHA3;EPHA4;EPHA5;EPHA6;EPHA7;EPHB1;EPHB6;FLRT2;FOXG1;FZD3;KIF5A;LGI1;LRP1;MAPK1;MEGF8;MYCBP2;NCAM1;NPTN;OPHN1;PALLD;PIK3CA;PLXNA4;PLXNC1;PTPRO;RANBP9;SCN1B;SEMA3A;SHC3;SPTBN4;TNR;TRIO;UNC5C;UNC5D;ZSWIM6
c5.go.bp	GOBP_POSITIVE_REGULATION_OF_ARP2_3_COMPLEX_MEDIATED_ACTIN_NUCLEATION	group	7	1417	10	18991	9.38158	1.24599e-06	5.95328e-05	ABI2;BRK1;CYFIP1;NCKAP1;WASF1;WASF3;WASL
c5.go.cc	GOCC_SCAR_COMPLEX	group	7	1417	10	18991	9.38158	1.24599e-06	5.95328e-05	ABI1;ABI2;BRK1;CYFIP1;NCKAP1;WASF1;WASF3
c5.go.bp	GOBP_HOMOPHILIC_CELL_ADHESION_VIA_PLASMA_MEMBRANE_ADHESION_MOLECULES	group	24	1417	109	18991	2.95096	1.25301e-06	5.95884e-05	CADM3;CDH10;CDH12;CDH13;CDH18;CDH2;CDH20;CDH4;CDH9;CLSTN1;CLSTN2;CLSTN3;CNTN4;FAT3;NPTN;PALLD;PCDH11X;PCDH15;PCDH19;PCDH8;PKD1;PTPRT;SDK1;TENM3
c5.go.mf	GOMF_CALMODULIN_BINDING	group	35	1417	197	18991	2.38111	1.29717e-06	6.14013e-05	ADCY1;ADD2;AKAP12;ATP2B2;CACNA1C;CAMK1D;CAMK2B;CAMK2D;CAMK2G;CAMK4;CAMKK1;CAMKK2;CAMKV;CAMSAP2;DAPK1;EPB41;FBXL2;GRIN1;IQCB1;KCNH1;KCNH5;KCNQ2;KCNQ3;MAP6;MARCKS;MYH10;PCP4;PDE1C;PNCK;PPP3CB;RIT2;RYR3;SLC8A2;UNC13A;UNC13C
c5.go.mf	GOMF_PASSIVE_TRANSMEMBRANE_TRANSPORTER_ACTIVITY	group	63	1417	455	18991	1.8557	1.35858e-06	6.40107e-05	ANO3;ANO5;ANXA6;ASIC2;ATP6V1A;CACHD1;CACNA1A;CACNA1B;CACNA1C;CACNA1D;CACNA1E;CACNB2;CACNB4;CACNG3;CACNG8;CNR1;GABRA2;GABRA4;GABRA5;GABRB1;GABRB3;GABRD;GABRG3;GLRA3;GLRB;GRIA1;GRIK1;GRIN1;GRIN2B;HCN1;ITPR1;KCNA2;KCNAB1;KCNAB2;KCNB1;KCNB2;KCNC1;KCNC2;KCND3;KCNH1;KCNH5;KCNH7;KCNJ3;KCNJ6;KCNQ2;KCNQ3;KCNT2;NCS1;OPRM1;PKD1;PTK2B;RYR3;SCN1A;SCN1B;SCN2B;SCN3A;SCN3B;SCN8A;SLC14A1;TRPM3;UNC80;VDAC1;VDAC2
c5.go.bp	GOBP_REGULATION_OF_CELLULAR_PROTEIN_CATABOLIC_PROCESS	group	40	1417	241	18991	2.22444	1.43401e-06	6.6931e-05	ATP13A2;BAG5;BBS7;BCAP31;CAMLG;CLU;DISC1;EPHA4;FBXW7;GABARAPL2;GLMN;GSK3A;LAPTM4B;LRP1;LRRK2;MAPK9;NELL1;OPHN1;PARK7;PINK1;PITHD1;PKD1;PLK2;PRICKLE1;PRKCG;PTK2B;RCHY1;RNF14;RNF180;RNF19A;RPL23;SDCBP;SUMO1;UBB;UBE2V2;UBQLN2;UCHL5;USP25;VPS35;ZYG11B
c5.go.bp	GOBP_CELL_GROWTH	group	62	1417	446	18991	1.86309	1.43844e-06	6.6931e-05	ACVR1B;AKAP13;AKAP6;BCL11A;BMPR2;CAMK2D;CAPRIN2;CCDC85B;CDH4;CDK5R1;CDKL5;CDKN2D;CHPT1;CLSTN1;CLSTN3;CYFIP1;DCLK1;DIP2B;DISC1;EIF4G2;ENO1;EPHA7;FGF13;FHL1;FSTL4;GDI1;GSK3A;KIAA0319;LGI1;LRP1;MAP3K13;MEGF8;MTPN;NDRG3;NEDD4L;PIN1;PLXNA4;PPP1R9B;PPP2R1A;PPP3CB;PPT1;PTK2B;RAB11A;RIMS1;RNF157;RNF6;RPS6KA3;SDCBP;SEMA3A;SERPINE2;SH3GL2;SLC9A6;SMARCA2;SORBS2;SPOCK1;SYT4;TMEM108;TNR;TSPYL2;ULK1;UNC13A;WASF1
c5.go.bp	GOBP_MEMBRANE_ORGANIZATION	group	99	1417	824	18991	1.61022	1.44513e-06	6.6931e-05	AAK1;ACTR2;AMPH;ANO3;ANXA6;ANXA7;AP2A2;AP2S1;APOOL;ARF1;ARPC3;ASAP1;ATL2;ATP13A2;ATP2A2;ATP8A1;ATP8A2;BAIAP2;BLOC1S2;BNIP3;C2CD5;CDH2;CHMP3;CHMP4B;CHMP5;CHP1;CLTB;CLTC;CLU;CNIH1;CPLX1;CPLX2;DLG1;DLG4;DNAJC6;DNM3;EMC3;FLOT2;FNBP1L;GLRB;GRAMD1B;GRIA1;GSK3A;GULP1;ITSN1;KIAA0319;LAPTM4B;MCFD2;MTCH1;MTX3;NLGN4X;NSF;NUP93;OPA1;OSBPL8;PACSIN1;PINK1;PIP4K2B;PIP5K1C;PITPNA;PITPNC1;PPP1R13B;PPP2R1A;PPT1;PRKCB;PRKCI;REEP1;REPS1;RIMS1;SEC23A;SERP1;SGCZ;SH3GL2;SLC25A46;SLC25A5;SNAP91;SPTBN4;STX1B;STX3;SYNGR1;SYNJ1;SYT13;SYT4;TBC1D1;TBC1D4;TMEFF2;TMEM14A;TRAPPC6B;TRIM9;UBB;UGCG;VAMP4;VCPIP1;VDAC2;VTI1B;WASL;XKR4;XKR6;YWHAG
c5.go.bp	GOBP_REGULATION_OF_SUPRAMOLECULAR_FIBER_ORGANIZATION	group	51	1417	341	18991	2.00444	1.44687e-06	6.6931e-05	ABI2;ACTR2;ADD2;AKAP13;AP1AR;ARF1;ARPC3;ARPC5L;BAG4;BAIAP2;BRK1;CAMSAP2;CAPZA2;CDK5R1;CKAP5;CLASP2;CLIP1;CLIP3;CLU;CYFIP1;CYFIP2;DLG1;DMTN;FGF13;FHOD3;GMFB;ITGB1BP1;LIMCH1;MAPRE3;MTPN;NCK2;NCKAP1;PAK3;PARK7;PIK3CA;PPM1E;PTK2B;RASA1;ROCK2;SPTBN4;STMN1;SYNPO;SYNPO2;TENM1;TMEFF2;TMOD2;TTBK2;VBP1;WASF1;WASF3;WASL
c5.go.bp	GOBP_REGULATION_OF_NEURONAL_SYNAPTIC_PLASTICITY	group	14	1417	43	18991	4.36353	1.55361e-06	7.15432e-05	CAMK2B;DLG4;JPH3;KRAS;MCTP1;NCDN;NETO1;NPTN;NSMF;RAB11A;SHISA9;SLC4A10;SLC8A2;SYNGR1
c5.go.bp	GOBP_NEGATIVE_REGULATION_OF_DEPHOSPHORYLATION	group	23	1417	103	18991	2.99274	1.60227e-06	7.3452e-05	BAG4;CHP1;CNST;CRY2;CSRNP2;CSRNP3;ENSA;FARP1;GPATCH2;LMTK2;MFHAS1;PCDH11X;PHACTR2;PPME1;PPP1R1B;PPP1R9B;PPP4R4;RIMBP2;ROCK2;SLC7A14;SYTL2;TIPRL;TMEM132D
c5.go.bp	GOBP_POSITIVE_REGULATION_OF_CELLULAR_PROTEIN_LOCALIZATION	group	45	1417	287	18991	2.1014	1.63362e-06	7.43338e-05	BICD1;C2CD5;CCT2;CCT6A;CCT7;CCT8;CDK5R1;CHP1;CLIP3;CNST;DLG1;EFCAB7;EPB41;EPHA3;FBXW7;GPD1L;GSK3A;IPO5;ITGB1BP1;JAK2;KCNB1;LAMTOR5;LRP1;MAPK1;MTCL1;NMD3;NPTN;PARK7;PINK1;PPP1R13B;PPP1R9B;PRKAA2;PRKCI;PTPN9;RAB11A;RAN;ROCK2;SORBS1;SORL1;SQSTM1;STX3;TCAF1;TCP1;TOMM7;YWHAG
c5.go.mf	GOMF_CALMODULIN_DEPENDENT_PROTEIN_KINASE_ACTIVITY	group	11	1417	27	18991	5.46018	1.63612e-06	7.43338e-05	CAMK1D;CAMK2B;CAMK2D;CAMK2G;CAMK4;CAMKK1;CAMKK2;CAMKV;DAPK1;PNCK;PTK2B
c5.go.bp	GOBP_ATP_METABOLIC_PROCESS	group	44	1417	278	18991	2.12122	1.64392e-06	7.43565e-05	AK4;ATP1A2;ATP6V1A;ATP6V1B2;COX7A2;COX7A2L;COX7C;CYCS;DLD;ENO1;ENO4;HK1;HTR2A;ISCU;NDUFA1;NDUFA12;NDUFA2;NDUFA8;NDUFB1;NDUFB10;NDUFB3;NDUFB4;NDUFB5;NDUFB9;NDUFC1;NDUFS1;NDUFS6;NUP93;PARK7;PGAM1;PID1;PINK1;PPARGC1A;PRKAA2;PRKAG2;RANBP2;SEH1L;SLC25A12;SLC4A4;UQCR10;UQCRB;UQCRC2;UQCRFS1;UQCRQ
c5.go.bp	GOBP_VESICLE_ORGANIZATION	group	49	1417	324	18991	2.02688	1.67254e-06	7.53161e-05	AKTIP;ALS2;ARF1;ARFGEF2;ATP13A2;BAIAP3;BLOC1S2;C2CD5;CCDC136;CHMP3;CHMP4B;CHMP5;CHP1;CNIH1;CPLX1;CPLX2;DLG4;DNM3;FNBP1L;GRIA1;HOOK1;LAPTM4B;LYST;MCFD2;NSF;PIP4K2B;PRKCI;PTPRN;RAB11A;SDCBP;SEC23A;SERPINE2;SNAP91;SNX10;SQSTM1;STX1B;STX3;SYNJ1;SYT13;SYT4;TBC1D4;TMEM9;TRAPPC6B;TRIM9;UNC13A;UNC13C;VAMP4;VTI1B;WASL
c5.go.bp	GOBP_NEUROTRANSMITTER_RECEPTOR_TRANSPORT_TO_PLASMA_MEMBRANE	group	8	1417	14	18991	7.65843	1.8824e-06	8.43927e-05	ARHGAP44;CLSTN1;CPLX1;GRIP1;RAB11A;STX1B;STX3;VPS35
c5.go.bp	GOBP_RAC_PROTEIN_SIGNAL_TRANSDUCTION	group	13	1417	38	18991	4.58498	1.94445e-06	8.67925e-05	ABI2;ALS2;ARHGAP44;BRK1;CDH13;CYFIP1;HACD3;KRAS;NCKAP1;NISCH;SSX2IP;STMN3;WASF1
c5.go.bp	GOBP_CELLULAR_RESPONSE_TO_NITROGEN_COMPOUND	group	83	1417	663	18991	1.67781	2.10234e-06	9.343e-05	ACTR2;ADCY1;ADCY2;AHCYL1;AKAP6;ALK;AP3S1;ATP6AP1;ATP6V0A1;ATP6V0E2;ATP6V1A;ATP6V1B2;ATP6V1C1;ATP6V1E1;ATP6V1G1;ATP6V1H;BAIAP2;BCL11A;C2CD5;CACNA1A;CALY;CCND3;CDK5R1;CHMP5;CHRM3;COL5A2;CPEB3;CPEB4;CYFIP1;DIAPH1;DMTN;EPHA4;GABRB1;GABRB3;GCLM;GNAL;GNB1;GNB5;GNG2;GOT1;GRIA1;GSK3A;HCN1;HTR2A;IPO5;JAK2;KCNC2;KDM1A;LAMTOR3;LAMTOR5;LGMN;LRP1;LRRK2;LY6H;MAP3K5;MAPK1;NSMF;OPA1;OPRM1;OSBPL8;PALM;PDE3B;PID1;PIK3CA;PIP4K2B;PPARGC1A;PPP1R9B;PRKAR1A;PRKAR2B;PRKCB;PRKCI;RAPGEF2;ROCK2;RPL23;RRAGA;RYR3;SESN3;SORBS1;SORL1;TBC1D4;VPS35;YWHAG;ZNF106
c5.go.bp	GOBP_SODIUM_ION_TRANSPORT	group	39	1417	236	18991	2.21478	2.15771e-06	9.54742e-05	AHCYL1;ARF1;ASIC2;ATP1A1;ATP1A2;ATP1B2;ATP1B3;CAMK2D;CHP1;DLG1;FGF13;FXYD7;GPD1L;HCN1;HECW1;NEDD4L;NETO1;NETO2;NKAIN3;SCN1A;SCN1B;SCN2B;SCN3A;SCN3B;SCN8A;SERPINE2;SLC17A7;SLC20A1;SLC38A1;SLC38A6;SLC4A10;SLC4A4;SLC4A7;SLC8A2;SLC9A6;SLC9B2;SPTBN4;UTRN;WNK2
c5.go.bp	GOBP_EXOCYTOSIS	group	102	1417	864	18991	1.58221	2.21905e-06	9.77631e-05	ACTN1;ACTR10;ACTR1B;ACTR2;ADCY1;AGL;AP2A2;APLP2;APOOL;ARF1;ARFGEF2;ARHGAP44;ATP13A2;ATP2A2;ATP6AP1;ATP6AP2;ATP6V0A1;ATP8A1;BAIAP3;CAB39;CACNB2;CADPS;CADPS2;CAND1;CCT2;CCT8;CDC37L1;CHGA;CHI3L1;CLASP2;CLU;CNR1;CPLX1;CPLX2;CTSB;CYFIP1;CYSTM1;DIAPH1;DMTN;DNAJC5;EEF2;ERC2;EXOC6B;FAM3C;HTR2A;ITSN1;KCNAB2;KCNB1;LAMTOR3;LIN7A;LIN7C;LRRK2;MAPK1;MGST1;NCS1;NSF;OSTF1;PDXK;PGAM1;PHACTR2;PIP5K1C;PPP3CB;PRCP;PRKCB;PRKCG;PSMD12;PSMD7;PTPRN2;RAB11A;RAB18;RAB27B;RAB3C;RAPGEF4;RIMS1;RIMS3;SCAMP1;SCAMP5;SCRN1;SDCBP;SIRPA;SRP14;STEAP2;STX1B;STX3;STXBP5;SV2A;SYN2;SYNGR1;SYNGR3;SYNJ1;SYT13;SYT4;SYTL2;TMEM167A;TMX3;TOLLIP;TRIM9;TUBB;UNC13A;UNC13C;VTI1B;YPEL5
c5.go.bp	GOBP_CHEMICAL_HOMEOSTASIS	group	126	1417	1125	18991	1.50105	2.23818e-06	9.81811e-05	AACS;ADCY1;ADCY2;AKAP11;AKAP6;ANXA6;ARF1;ATP13A2;ATP1A1;ATP1A2;ATP1B2;ATP1B3;ATP2A2;ATP2B2;ATP6AP1;ATP6AP1L;ATP6AP2;ATP6V0A1;ATP6V0E2;ATP6V1A;ATP6V1B2;ATP6V1C1;ATP6V1E1;ATP6V1G1;ATP6V1H;BAIAP3;BCAP31;BNIP3;CACNA1A;CACNA1C;CACNB2;CAMK2D;CAMK2N1;CAND1;CHP1;CNR1;COX11;CRY2;DIAPH1;DISC1;DLG4;EFNA5;ENY2;EPHA5;FBXW7;FGF2;FHL1;GCLM;GLS;GNB1;GOT1;GPD1L;GRAMD1B;GRIA1;GRIN1;GRIN2B;GRINA;GRM1;HACD3;HK1;HOMER1;HTR2A;ISCU;ITPR1;JAK2;JPH3;JPH4;KCNB1;LEPR;LRP1;LRRK2;MAPK1;MICU3;MPC2;MT1E;MT1G;MT1M;MT2A;NCS1;NEDD4L;NPTN;NUS1;OPA1;OXCT1;PARK7;PIK3CA;PKD1;PNPLA8;PPARGC1A;PPP3CB;PPT1;PRCP;PRKAA2;PRKAR1A;PRKAR2B;PRKCB;PTK2B;PTPRN;PTPRN2;RAB11A;RYR3;SCN1B;SCN2B;SCN3B;SESN3;SLC12A5;SLC22A17;SLC39A10;SLC4A10;SLC4A4;SLC4A7;SLC8A2;SLC9A6;SLC9B2;SNX10;SRI;STEAP2;STIM1;STMN1;SV2A;TMEM178A;TMEM9;TTC39B;UGCG;UNC80;WNK2
c5.go.bp	GOBP_POSITIVE_REGULATION_OF_NEUROGENESIS	group	36	1417	211	18991	2.28664	2.46313e-06	0.000107585	ACTR2;BHLHB9;BMPR2;CAMK2B;CAPRIN2;CDH4;CDKL5;CUX2;CYFIP1;DISC1;EIF4G2;EPHA4;FOXG1;FZD3;GDI1;KDM1A;LIG4;LRP1;MAN2A1;MAP2K1;MAP3K13;MAP6;MEGF8;NPTN;OPA1;OPRM1;PAK3;PLXNA4;PLXNC1;PRKCI;PRPF19;PTPRZ1;RAB11A;RHEB;SERPINE2;TENM4
c5.go.bp	GOBP_MITOCHONDRION_ORGANIZATION	group	66	1417	493	18991	1.79422	2.50295e-06	0.000108857	AKT3;APOOL;ATCAY;ATP13A2;ATPAF1;BAG4;BCAP31;BLOC1S2;BNIP3;CAMKK2;CLU;COX7A2;COX7A2L;CYCS;DNM3;FAM162A;FBXW7;GABARAPL1;GABARAPL2;GCLM;GSK3A;IMMP2L;LRRK2;MAN2A1;MAP1LC3B;MTX3;NDUFA1;NDUFA12;NDUFA2;NDUFA8;NDUFAF7;NDUFB1;NDUFB10;NDUFB3;NDUFB4;NDUFB5;NDUFB9;NDUFC1;NDUFS1;NDUFS6;OPA1;OPTN;PARK7;PID1;PINK1;PPARGC1A;PPP1R13B;PPP2CB;PRDX3;RNF41;SLC25A4;SLC25A46;SLC25A5;SLC25A6;SQSTM1;TIMM17A;TMEM14A;TOMM20;TOMM7;UQCRFS1;VDAC1;VDAC2;VPS13A;VPS35;WASF1;YWHAG
c5.go.bp	GOBP_REGULATION_OF_CATABOLIC_PROCESS	group	111	1417	964	18991	1.54321	2.58593e-06	0.000111987	AGAP2;ALK;ATP13A2;ATP6V0A1;ATP6V0E2;ATP6V1A;ATP6V1B2;ATP6V1C1;ATP6V1E1;ATP6V1G1;ATP6V1H;AZIN1;BAG5;BBS7;BCAP31;BNIP3;CAMKK2;CAMLG;CAPNS1;CDK5R1;CHMP4B;CLU;CNOT7;CNR1;CPEB3;DAPK1;DISC1;EEF1A2;EIF4G2;ELAVL4;EPHA4;FBXL2;FBXW7;FMN2;GABARAPL2;GLMN;GRSF1;GSK3A;HECW1;HERC1;HTR2A;ITPR1;LAMTOR3;LAMTOR5;LAPTM4B;LEPR;LRP1;LRRK2;MAPK9;MTCL1;MYCBP2;MYEF2;NAF1;NEDD4L;NELL1;NSF;NUP93;OPHN1;OPTN;PARK7;PDE3B;PGAM1;PIK3CA;PIN1;PINK1;PIP4K2B;PITHD1;PKD1;PLK2;PPARGC1A;PRICKLE1;PRKAA2;PRKAG2;PRKCG;PSMA4;PSMB5;PSMD12;PSMD7;PSMD8;PTK2B;RANBP2;RCHY1;RHEB;RNF14;RNF180;RNF19A;RNF41;ROCK2;RPL23;RRAGA;SCOC;SDCBP;SEH1L;SERPINE2;SESN3;SLC25A12;SLC4A4;SORL1;SUMO1;TMEM9;TNRC6A;UBB;UBE2V2;UBQLN2;UCHL5;ULK1;USP25;VDAC1;VPS35;ZCCHC17;ZYG11B
c5.go.cc	GOCC_GOLGI_APPARATUS	group	162	1417	1533	18991	1.41629	2.64283e-06	0.000113966	AP1AR;AP1S1;AP3M2;AP3S1;ARF1;ARF4;ARFGEF2;ARHGAP32;ARL1;ARL3;ATP1A1;ATP6V0A1;ATP8A1;ATP8A2;B4GALT6;B4GAT1;BAIAP3;BCAP31;BICD1;CABP1;CAMSAP2;CAND1;CHP1;CHPT1;CHSY3;CLASP2;CLIP3;CLSTN1;CLSTN2;CLSTN3;CLTB;CLTC;CLU;CLVS1;CLVS2;CNIH1;CNST;CSGALNACT1;DDX31;DLG1;DNAJC5;DNM3;DOCK4;DYNC2LI1;ENTPD6;EPHA4;FAIM2;FAM20B;FAM3C;FBXW7;FUT8;GABARAPL1;GABARAPL2;GAD2;GALNT11;GALNT18;GALNT8;GALNTL6;GCC2;GDI1;GGA2;GOLGA8B;GOLM1;GOLT1B;GPC5;GPC6;GRIA1;GRINA;GSAP;HERC1;HS3ST4;HS6ST1;ICA1;IFNGR2;IFT57;ITM2B;ITM2C;KCNJ6;KIFAP3;LMTK2;LRP1;LRRK2;MAN1A1;MAN1A2;MAN1C1;MAN2A1;MAP2K1;MAP6;MAPK1;MCFD2;MGAT4C;MMP16;MOB4;NCALD;NCAM1;NCS1;NDST3;NEDD4L;NMNAT2;NSF;OCIAD1;OLFM3;OPRM1;OPTN;PACS1;PAM;PAQR3;PCSK5;PDE3B;PDXDC1;PHTF1;PKD1;PLD3;PPT1;PRKAA2;PRKCI;PRKG1;PTPRN;RAB11A;RAB18;RAB27B;RAB6B;RHEB;RPH3A;SCAMP1;SCAMP5;SCOC;SCRG1;SEC23A;SERPINB9;SGSM1;SH3GL2;SLC35B4;SORCS1;SORL1;ST6GALNAC5;ST8SIA1;ST8SIA3;ST8SIA5;STEAP2;STK24;STMN3;SYBU;SYT4;TCP1;TENM1;TMEM130;TMEM167A;TMEM241;TMEM59L;TNRC6A;TPST1;TRAPPC6B;TRIM23;UBA5;UGCG;UHMK1;VAMP4;VCPIP1;VPS13A;VTI1B;WLS
c5.go.mf	GOMF_TRANSPORTER_ACTIVITY	group	125	1417	1121	18991	1.49445	3.07202e-06	0.000131916	ABCA10;ANO3;ANO5;ANXA6;ASIC2;ATP13A2;ATP1A1;ATP1A2;ATP2A2;ATP2B2;ATP6V0A1;ATP6V0E2;ATP6V1A;ATP6V1B2;ATP6V1C1;ATP6V1E1;ATP6V1G1;ATP6V1H;ATP8A1;ATP8A2;CACHD1;CACNA1A;CACNA1B;CACNA1C;CACNA1D;CACNA1E;CACNB2;CACNB4;CACNG3;CACNG8;CNR1;COX7A2;COX7A2L;COX7C;CPLX1;GABRA2;GABRA4;GABRA5;GABRB1;GABRB3;GABRD;GABRG3;GLRA3;GLRB;GRAMD1B;GRIA1;GRIK1;GRIN1;GRIN2B;HCN1;ITPR1;KCNA2;KCNAB1;KCNAB2;KCNB1;KCNB2;KCNC1;KCNC2;KCND3;KCNH1;KCNH5;KCNH7;KCNJ3;KCNJ6;KCNQ2;KCNQ3;KCNT2;MPC2;NCS1;NIPAL2;OPRM1;OSBPL3;OSBPL6;OSBPL8;PITPNA;PITPNC1;PKD1;PTK2B;RYR3;SCN1A;SCN1B;SCN2B;SCN3A;SCN3B;SCN8A;SFXN5;SLC12A5;SLC14A1;SLC16A7;SLC17A7;SLC18B1;SLC20A1;SLC22A17;SLC25A12;SLC25A3;SLC25A4;SLC25A48;SLC25A5;SLC25A6;SLC2A13;SLC35B4;SLC35F1;SLC38A1;SLC38A6;SLC39A10;SLC41A2;SLC44A5;SLC4A10;SLC4A4;SLC4A7;SLC7A14;SLC8A2;SLC9A6;SLC9B2;SV2A;SV2B;TIMM17A;TMEM241;TOMM20;TOMM7;TRPM3;TUSC3;UNC80;VDAC1;VDAC2
c5.go.bp	GOBP_REGULATION_OF_PROTEIN_CATABOLIC_PROCESS	group	53	1417	369	18991	1.92499	3.12798e-06	0.000133754	AGAP2;ATP13A2;AZIN1;BAG5;BBS7;BCAP31;CAMLG;CLU;DISC1;EEF1A2;EPHA4;FBXW7;FMN2;GABARAPL2;GLMN;GSK3A;HECW1;LAPTM4B;LRP1;LRRK2;MAPK9;MYCBP2;NEDD4L;NELL1;NSF;OPHN1;PARK7;PIN1;PINK1;PITHD1;PKD1;PLK2;PRICKLE1;PRKCG;PTK2B;RCHY1;RNF14;RNF180;RNF19A;RNF41;RPL23;SDCBP;SERPINE2;SORL1;SUMO1;TMEM9;UBB;UBE2V2;UBQLN2;UCHL5;USP25;VPS35;ZYG11B
c5.go.bp	GOBP_CARDIAC_MUSCLE_CELL_ACTION_POTENTIAL	group	18	1417	71	18991	3.39776	3.17081e-06	0.000134762	ATP1A1;ATP1A2;ATP2A2;CACNA1C;CACNA1D;CACNB2;CAMK2D;CTNNA3;DLG1;FGF13;GPD1L;KCND3;KCNJ3;NEDD4L;SCN1A;SCN1B;SCN2B;SCN3B
c5.go.mf	GOMF_CHANNEL_REGULATOR_ACTIVITY	group	27	1417	138	18991	2.62218	3.18377e-06	0.000134762	CACNG3;CACNG8;CAMK2D;CHP1;DLG1;ENSA;FGF13;FXYD7;GPD1L;GRM3;HPCAL4;ITPR1;KCNAB1;KCNAB2;NEDD4L;PRKCB;PRKG1;RASA1;SCN1B;SCN2B;SCN3B;SRI;STIM1;SUMO1;TSPAN13;VTI1B;WNK2
c5.go.cc	GOCC_PROTON_TRANSPORTING_TWO_SECTOR_ATPASE_COMPLEX_CATALYTIC_DOMAIN	group	7	1417	11	18991	8.52871	3.20451e-06	0.000134762	ATP6AP1;ATP6AP1L;ATP6V1A;ATP6V1B2;ATP6V1C1;ATP6V1E1;ATP6V1H
c5.go.cc	GOCC_PRESYNAPTIC_CYTOSOL	group	7	1417	11	18991	8.52871	3.20451e-06	0.000134762	FBXO45;LRRK2;NCS1;PRKCB;PRKCG;STXBP5;TRIM9
c5.go.bp	GOBP_MODIFICATION_OF_SYNAPTIC_STRUCTURE	group	9	1417	19	18991	6.34844	3.24826e-06	0.000136039	ARHGAP44;CAMKV;CYFIP1;EPHA4;ITSN1;MYH10;SYNPO;WASF1;WASF3
c5.go.bp	GOBP_REGULATION_OF_SECRETION	group	75	1417	588	18991	1.70947	3.29116e-06	0.000137271	AACS;ADCY1;ARF1;ARL2BP;ARNTL;ATP13A2;ATP2A2;ATP6AP1;BAIAP3;CACNA1A;CACNA1C;CACNA1D;CACNA1E;CACNB2;CADPS;CADPS2;CAMK2N1;CD200;CHGA;CLASP2;CNR1;CPLX1;CPLX2;EFNA5;ENSA;ENY2;EPHA5;GRM7;HTR2A;ICA1;ITPR1;ITSN1;JAK2;KCNA2;KCNB1;KCNC2;KDM5B;LRP1;LRRK2;MAOB;MCTP1;MPC2;MYH10;NCS1;NRG1;NSF;OPRM1;OXCT1;PAM;PINK1;PNKD;PPID;PPP3CB;PRKCB;PRKCG;RAB27B;RAB3C;RAPGEF4;RFX3;RIMS1;RIMS3;SCAMP5;SDCBP;SLC25A4;SLC25A5;SLC25A6;SLC9B2;SRI;STX1B;STXBP5;SV2A;SYT13;SYT4;TRIM9;WLS
c5.go.bp	GOBP_PEPTIDE_HORMONE_SECRETION	group	39	1417	241	18991	2.16883	3.64703e-06	0.000151124	AACS;ARL2BP;ARNTL;BAIAP3;CACNA1A;CACNA1C;CACNA1D;CACNA1E;CAMK2G;CAMK2N1;CHGA;CNR1;CPLX1;EFNA5;ENSA;ENY2;EPHA5;ICA1;ILDR2;ITPR1;ITSN1;JAK2;KCNB1;KCNC2;LRP1;MPC2;OXCT1;PARK7;PPP3CB;PTPRN;PTPRN2;RAPGEF4;RFX3;SLC25A4;SLC25A5;SLC25A6;SLC9B2;SRI;UBE2Q1
c5.go.bp	GOBP_REGULATION_OF_NERVOUS_SYSTEM_PROCESS	group	26	1417	131	18991	2.65999	3.65299e-06	0.000151124	CELF4;CUX2;DLG4;DLGAP4;GRIN1;GRM1;HOMER1;LRRK2;MGLL;NETO1;NLGN4X;NPTX1;OPRM1;PARD3;PTK2B;RIMS1;ROCK2;SHANK2;SHISA9;SLC25A12;SLC8A2;STX1B;TENM4;TMEM108;TNR;WASF3
c5.go.bp	GOBP_HEART_PROCESS	group	43	1417	278	18991	2.07301	3.95657e-06	0.000162363	AHCYL1;AKAP13;ASB3;ASPH;ATP1A1;ATP1A2;ATP1B2;ATP1B3;ATP2A2;ATP2B2;CACNA1C;CACNA1D;CACNB2;CACNB4;CACNG3;CACNG8;CAMK2D;CHGA;CTNNA3;DLG1;EHD3;FGF13;FXYD7;GPD1L;GSK3A;ITPR1;JAK2;KCND3;KCNJ3;NEDD4L;PIK3CA;RYR3;SCN1A;SCN1B;SCN2B;SCN3B;SEMA3A;SGCZ;SLC8A2;SPTBN4;SRI;STIM1;THRB
c5.go.bp	GOBP_REGULATION_OF_BLOOD_CIRCULATION	group	43	1417	278	18991	2.07301	3.95657e-06	0.000162363	AHCYL1;ASB3;ASIC2;ASPH;ATP1A1;ATP1A2;ATP1B2;ATP1B3;ATP2A2;ATP2B2;BMPR2;CACNA1C;CACNA1D;CACNB2;CACNB4;CACNG3;CACNG8;CAMK2D;CHGA;CHRM3;CTNNA3;DLG1;DOCK4;EHD3;FGF13;FXYD7;GPD1L;GSK3A;HTR2A;ITPR1;JAK2;KCND3;KCNJ3;RYR3;SCN1B;SCN2B;SCN3B;SEMA3A;SLC8A2;SPTBN4;SRI;STIM1;THRB
c5.go.bp	GOBP_MULTICELLULAR_ORGANISMAL_SIGNALING	group	34	1417	198	18991	2.3014	4.01037e-06	0.00016391	AHCYL1;ASPH;ATP1A1;ATP1A2;ATP1B2;ATP1B3;ATP2A2;ATP2B2;CACNA1C;CACNA1D;CACNB2;CACNB4;CACNG3;CACNG8;CAMK2D;CTNNA3;EHD3;FXYD7;ITPR1;KCNA2;KCND3;KCNJ3;RYR3;SCN1A;SCN1B;SCN2B;SCN3A;SCN3B;SCN8A;SLC8A2;SPTBN4;SRI;STIM1;TNR
c5.go.bp	GOBP_REGULATION_OF_PROTEASOMAL_PROTEIN_CATABOLIC_PROCESS	group	31	1417	173	18991	2.40156	4.27743e-06	0.000174126	BAG5;BBS7;BCAP31;CAMLG;CLU;FBXW7;GABARAPL2;GLMN;GSK3A;LRRK2;MAPK9;OPHN1;PARK7;PINK1;PITHD1;PKD1;PLK2;PRICKLE1;PRKCG;RCHY1;RNF14;RNF180;RNF19A;SDCBP;SUMO1;UBB;UBE2V2;UBQLN2;UCHL5;USP25;ZYG11B
c5.go.bp	GOBP_POTASSIUM_ION_TRANSPORT	group	37	1417	225	18991	2.20393	4.38447e-06	0.000177772	AKAP6;ATP1A1;ATP1A2;ATP1B2;ATP1B3;CAB39;CACNA1D;CHP1;DLG1;FHL1;HCN1;HTR2A;KCNA2;KCNAB1;KCNAB2;KCNB1;KCNB2;KCNC1;KCNC2;KCND3;KCNH1;KCNH5;KCNH7;KCNJ3;KCNJ6;KCNQ2;KCNQ3;KCNT2;NEDD4L;NETO1;NETO2;NSF;PTK2B;SLC12A5;SLC9A6;SUMO1;WNK2
c5.go.bp	GOBP_REGULATION_OF_HEART_CONTRACTION	group	38	1417	234	18991	2.17644	4.44395e-06	0.000179468	AHCYL1;ASB3;ASPH;ATP1A1;ATP1A2;ATP1B2;ATP1B3;ATP2A2;ATP2B2;CACNA1C;CACNA1D;CACNB2;CACNB4;CACNG3;CACNG8;CAMK2D;CHGA;CTNNA3;DLG1;EHD3;FGF13;FXYD7;GPD1L;GSK3A;ITPR1;JAK2;KCND3;KCNJ3;RYR3;SCN1B;SCN2B;SCN3B;SEMA3A;SLC8A2;SPTBN4;SRI;STIM1;THRB
c5.go.bp	GOBP_REGULATION_OF_ENDOCYTOSIS	group	34	1417	199	18991	2.28983	4.49634e-06	0.000180867	AAK1;AP2S1;ARF1;ATAD1;BICD1;CALY;CDH13;CLIP3;CLU;DLG4;DNAJC6;EPHA3;ITSN1;LRP1;LRRK2;MCTP1;NEDD4L;OPHN1;PACSIN1;PPP3CB;PPT1;RIT2;SCAMP5;SDCBP;SH3GL2;SLC17A7;SMAP1;SNAP91;STX1B;SYT4;UBQLN2;USP46;VAMP4;WASL
c5.go.mf	GOMF_PHOSPHOLIPID_BINDING	group	59	1417	432	18991	1.8304	4.52465e-06	0.000181289	AMPH;ANXA6;ANXA7;ARAP2;ARHGAP26;ARHGAP32;ARHGAP44;ARL6;ASAP1;ATP13A2;BAIAP3;C2CD5;CHMP3;CLVS1;CLVS2;CPNE4;CPNE8;DENND1B;EPB41;EPDR1;ESYT2;F3;FRMPD4;GOT2;GRAMD1B;ITPR1;KCNH1;LAPTM4B;MARK1;NISCH;OPA1;OPHN1;OSBPL8;PACSIN1;PARD3;PARD3B;PITPNA;PITPNC1;PLEKHA5;PLEKHB2;PPT1;PRKCI;PSD;RAPGEF2;RPH3A;RPS6KC1;SDCBP;SNAP91;SNX10;SPTBN4;SYT13;SYT4;SYTL2;UNC13A;UNC13C;VDAC1;VDAC2;ZFYVE28;ZFYVE9
c5.go.bp	GOBP_REGULATION_OF_GTPASE_ACTIVITY	group	63	1417	472	18991	1.78886	4.65149e-06	0.00018564	ABR;ACAP2;AGAP2;ALS2;ARAP2;ARHGAP20;ARHGAP26;ARHGAP32;ARHGAP44;ARHGDIG;ARHGEF12;ASAP1;BCR;CCPG1;CDKL5;DENND1B;DOCK10;DOCK4;DOCK7;EFNA5;ELMOD1;EPHA3;EPHA4;EPHA5;FAM13A;GDI1;GNB5;HACD3;IPO5;IQSEC1;ITGB1BP1;LRRK2;NGEF;NTRK3;OPHN1;PIN1;PLXNA4;PLXNC1;PRKG1;PTK2B;PTPRN2;RANBP2;RAP1GAP2;RAPGEF2;RASA1;RASAL2;RGS5;RGS6;SEC23A;SGSM1;SGSM2;SIPA1L2;SMAP1;SMAP2;STMN1;STMN3;STXBP5;TBC1D1;TBC1D4;TBC1D9;TBCK;TRAPPC6B;ZC3H15
c5.go.cc	GOCC_CELL_CORTEX	group	43	1417	280	18991	2.0582	4.77288e-06	0.000188091	ACTR2;AKAP12;AKAP13;ARHGAP32;ASPH;BSN;C2CD5;CABP1;CAPZA2;CDH2;CLASP2;CLTB;CRIP2;DLG4;DMTN;ENO1;EPB41;ERC2;EXOC6B;FLOT2;FMN2;FNBP1L;FRYL;GAD1;GRM7;MARCKS;MPP7;MYH10;NSMF;PARD3;PARD3B;PDZD4;PPP1R9B;PRKCB;PTK2B;RIMS1;RIMS3;SPTBN4;STIM1;UNC13A;UNC13C;UTRN;WASL
c5.go.bp	GOBP_TRANSMEMBRANE_RECEPTOR_PROTEIN_TYROSINE_KINASE_SIGNALING_PATHWAY	group	85	1417	698	18991	1.63208	4.78329e-06	0.000188091	ABI1;ACTR2;ALK;AP2A2;AP2S1;AP3S1;ARF4;ARPC3;ATP6AP1;ATP6V0A1;ATP6V0E2;ATP6V1A;ATP6V1B2;ATP6V1C1;ATP6V1E1;ATP6V1G1;ATP6V1H;BAIAP2;BCR;BRK1;C2CD5;CCND3;CDH13;CDK5R1;CYFIP1;CYFIP2;DUSP3;EFNA5;EPHA3;EPHA4;EPHA5;EPHA6;EPHA7;EPHB1;EPHB6;F3;FBXW7;FGF2;FLRT2;FSTL4;GRIN1;GRIN2B;GSK3A;ITSN1;JAK2;LGMN;LMTK2;LRP1;MAPK1;NCK2;NCKAP1;NGEF;NPTN;NRG1;NTRK3;NUS1;OPA1;OSBPL8;PAK3;PID1;PIK3CA;PIP4K2B;PPP2R5B;PRKCB;PTK2B;PTPRG;PTPRR;PTPRT;RAPGEF2;RASA1;RBFOX2;ROCK2;SDCBP;SESN3;SH3GL2;SHC3;SORBS1;SORL1;STMN1;TMEM108;WASF1;WASL;ZFAND5;ZFYVE28;ZNF106
c5.go.bp	GOBP_REGULATION_OF_SODIUM_ION_TRANSMEMBRANE_TRANSPORTER_ACTIVITY	group	15	1417	53	18991	3.79309	4.78557e-06	0.000188091	ATP1A2;CAMK2D;CHP1;FGF13;FXYD7;GPD1L;HECW1;NEDD4L;NETO1;NETO2;SCN1B;SCN2B;SCN3B;UTRN;WNK2
c5.go.bp	GOBP_REGULATION_OF_AXONOGENESIS	group	28	1417	149	18991	2.51855	4.78684e-06	0.000188091	BMPR2;CDH2;CDH4;CDK5R1;CDKL5;CYFIP1;DAB1;DIP2B;DISC1;EIF4G2;EPHA4;EPHA7;FGF13;FSTL4;GDI1;KIAA0319;LRP1;MAP2K1;MAP3K13;MAP6;MEGF8;PAK3;PLXNA4;PLXNC1;RAB11A;RNF6;SEMA3A;TNR
c5.go.cc	GOCC_RESPIRATORY_CHAIN_COMPLEX	group	19	1417	80	18991	3.18304	4.85726e-06	0.000190124	COX7C;NDUFA1;NDUFA12;NDUFA2;NDUFA8;NDUFB1;NDUFB10;NDUFB3;NDUFB4;NDUFB5;NDUFB9;NDUFC1;NDUFS1;NDUFS6;UQCR10;UQCRB;UQCRC2;UQCRFS1;UQCRQ
c5.go.bp	GOBP_HEAD_DEVELOPMENT	group	88	1417	730	18991	1.61561	4.89241e-06	0.000190766	ADCY1;AK4;AKT3;ALK;ARF4;ARNT2;ATP1A2;ATP1B2;ATP6AP2;ATXN1;BBS7;BMPR2;BNIP3;CA10;CDH2;CDK5R1;CEND1;CHD5;CNTN4;DAB1;DCLK1;DISC1;DOCK7;EPHA5;EPHA7;FAIM2;FBXO45;FGF13;FOXG1;FOXP2;FZD3;GABRA5;GRIN1;GRIN2B;HERC1;HPRT1;IMMP2L;INA;ITSN1;KCNAB1;KCNC2;KDM1A;KRAS;LRP1;LRRK2;MAOB;MAP2K1;MAPK1;MBOAT7;MNAT1;MTPN;NLGN4X;OPHN1;OXCT1;PCDH19;PLXNA4;PPARGC1A;PPP1R9B;PPT1;PRKG1;PTPRG;RAB18;RAPGEF2;RBFOX2;RPGRIP1L;SATB2;SEMA3A;SERPINE2;SHANK2;SLC17A7;SLC4A10;SMAD1;SMARCA1;STMN1;SYNGR3;SYNJ1;SYT4;TMEM108;TNR;TOX;TTBK2;UBB;UGP2;UNC5C;UQCRQ;ZFAND5;ZFHX3;ZSWIM6
c5.go.mf	GOMF_NAD_P_H_DEHYDROGENASE_QUINONE_ACTIVITY	group	14	1417	47	18991	3.99216	5.1026e-06	0.00019744	NDUFA1;NDUFA12;NDUFA2;NDUFA8;NDUFB1;NDUFB10;NDUFB3;NDUFB4;NDUFB5;NDUFB9;NDUFC1;NDUFS1;NDUFS6;NQO2
c5.go.bp	GOBP_REGULATION_OF_PROTEIN_CONTAINING_COMPLEX_ASSEMBLY	group	57	1417	414	18991	1.84524	5.10269e-06	0.00019744	ABI2;ACTR2;ADD2;AP1AR;ARF1;ARPC3;ARPC5L;ASAP1;BAG4;BAIAP2;BRK1;CALY;CAMSAP2;CAND1;CAPZA2;CDK5R1;CKAP5;CLIP1;CLIP3;CLU;CYFIP1;CYFIP2;DLG1;DMTN;EIF2AK2;FHOD3;GMFB;GTF2H5;LMO4;MAPK9;MAPRE3;MPP7;MTPN;NCK2;NCKAP1;NRG1;PAK3;PARK7;PINK1;PPM1A;PPP2R5B;PTK2B;RASA1;SORL1;SPTBN4;STMN1;STX1B;STXBP5;SUMO1;TENM1;TMOD2;TRIM9;ULK1;VDAC2;WASF1;WASF3;WASL
c5.go.bp	GOBP_POSITIVE_REGULATION_OF_DENDRITIC_SPINE_DEVELOPMENT	group	13	1417	41	18991	4.2495	5.12177e-06	0.00019744	ACTR2;ARF1;BHLHB9;CAMK2B;CAPRIN2;CDKL5;CPEB3;CUX2;EIF4G2;ITSN1;OPA1;PAK3;SHANK2
c5.go.mf	GOMF_PHOSPHORIC_ESTER_HYDROLASE_ACTIVITY	group	49	1417	337	18991	1.9487	5.17173e-06	0.000198614	ATP1A1;ATP1A2;CAMK2G;CHRM3;CTDSPL;CYCS;DLG1;DNAJC6;DUSP3;ENTPD6;GNB1;IMPA1;INPP4A;INPP4B;LRRC40;LRRK2;MPPED2;MTMR1;NT5DC3;PDE10A;PDE1C;PDE3B;PDE5A;PDE7B;PDP1;PGP;PHLPP2;PLCL2;PLD3;PPM1A;PPM1E;PPM1K;PPM1L;PPP2CB;PPP2R1A;PPP3CB;PTPN4;PTPN9;PTPRG;PTPRN2;PTPRO;PTPRR;PTPRT;PTPRZ1;SAMHD1;SSU72;SYNJ1;TDP2;UBLCP1
c5.go.cc	GOCC_LEADING_EDGE_MEMBRANE	group	30	1417	167	18991	2.40759	5.76306e-06	0.000220491	AMPH;ARF4;ARHGAP44;ATP6AP2;C2CD5;CDKL5;CFL1;CLASP2;DDN;DIAPH1;GABARAPL1;GABRA2;GABRA4;GABRA5;GABRG3;GRIA1;KCNA2;KCNB1;KCNC1;KCNC2;NCKAP1;OPRM1;PACSIN1;PALM;PIP5K1C;PPP1R9B;PSD;SHISA9;VEZT;WLS
c5.go.bp	GOBP_CENTRAL_NERVOUS_SYSTEM_NEURON_DEVELOPMENT	group	19	1417	81	18991	3.14374	5.90655e-06	0.000225135	B4GALT6;DCLK1;DISC1;EPHA4;EPHB1;EPHB6;FBXO45;FOXG1;GABRB1;HPRT1;MYCBP2;PLXNA4;RAPGEF2;SCN1B;SEMA3A;SLC4A10;SPTBN4;UBB;UQCRQ
c5.go.mf	GOMF_ION_CHANNEL_REGULATOR_ACTIVITY	group	23	1417	111	18991	2.77704	6.1739e-06	0.000234447	CACNG8;CAMK2D;CHP1;DLG1;ENSA;FXYD7;GRM3;HPCAL4;ITPR1;KCNAB1;KCNAB2;NEDD4L;PRKCB;PRKG1;RASA1;SCN1B;SCN3B;SRI;STIM1;SUMO1;TSPAN13;VTI1B;WNK2
c5.go.bp	GOBP_ACTIN_FILAMENT_ORGANIZATION	group	56	1417	407	18991	1.84405	6.28125e-06	0.000237406	ABI1;ABI2;ACTN1;ACTR2;ADD2;AP1AR;ARF1;ARPC3;ARPC5L;BAG4;BAIAP2;BRK1;CAPZA2;CFL1;CLASP2;CTNNA3;CYFIP1;CYFIP2;DIAPH1;DIAPH2;DLG1;DMTN;FHOD3;FMN2;GMFB;ITGB1BP1;JAK2;LIMCH1;MARCKS;MICAL2;MTPN;NCK2;NCKAP1;NEBL;PACSIN1;PAK3;PIK3CA;PPM1E;PPP1R9B;PRKCI;PTK2B;RASA1;ROCK2;SORBS1;SORBS2;SPTBN4;STMN1;SYNPO;SYNPO2;TENM1;TMEFF2;TMOD2;TPM3;WASF1;WASF3;WASL
c5.go.bp	GOBP_REGULATION_OF_DEPHOSPHORYLATION	group	34	1417	202	18991	2.25583	6.29849e-06	0.000237406	BAG4;CHP1;CNST;CRY2;CSRNP2;CSRNP3;EIF2AK2;ENSA;FARP1;GPATCH2;JAK2;LMTK2;MFHAS1;MTMR1;NSMF;NUAK1;PCDH11X;PHACTR2;PIN1;PINK1;PPME1;PPP1R12A;PPP1R1B;PPP1R9B;PPP2R1A;PPP2R5B;PPP4R4;RIMBP2;ROCK2;SLC39A10;SLC7A14;SYTL2;TIPRL;TMEM132D
c5.go.bp	GOBP_PEPTIDYL_SERINE_MODIFICATION	group	47	1417	322	18991	1.95623	7.20741e-06	0.000270663	AKT3;BAG4;CAB39;CAMK1D;CAMK2D;CAMK4;CAMKV;CAPRIN2;CDK5R1;DCLK1;DMTN;DOCK7;GPD1L;GSK3A;LMTK2;LRRK2;MAP3K13;MAPK1;MAPK9;MARK1;MAST4;NCK2;NTRK3;PAQR3;PARK7;PIK3CA;PINK1;PKD1;PLCL2;PLK2;PNCK;PRKAA2;PRKCB;PRKCG;PRKCI;ROCK2;RPS6KA3;RPS6KA6;SMYD3;SPOCK2;SPTBN4;STK38L;TENM1;TERF2IP;TTBK2;UHMK1;ULK1
c5.go.bp	GOBP_NEGATIVE_REGULATION_OF_NEURON_DEATH	group	32	1417	186	18991	2.30576	7.32032e-06	0.000273893	AGAP2;ATP13A2;BHLHB9;BTBD10;CD200;CHGA;CHMP4B;CPEB4;DNAJC5;FAIM2;GABRA5;GCLM;JAK2;KRAS;LGMN;LIG4;LRP1;LRRK2;PARK7;PIK3CA;PIN1;PINK1;PPARGC1A;PPT1;PRKCG;PRKCI;PTK2B;PTPRZ1;RASA1;SORL1;UBE2V2;VPS35
c5.go.cc	GOCC_PROTON_TRANSPORTING_TWO_SECTOR_ATPASE_COMPLEX	group	11	1417	31	18991	4.75564	8.04093e-06	0.000298659	ATP6AP1;ATP6AP1L;ATP6AP2;ATP6V0A1;ATP6V0E2;ATP6V1A;ATP6V1B2;ATP6V1C1;ATP6V1E1;ATP6V1G1;ATP6V1H
c5.go.cc	GOCC_DENDRITE_CYTOPLASM	group	11	1417	31	18991	4.75564	8.04093e-06	0.000298659	CDKL5;DLG4;GABARAPL1;KCNAB1;KIF5A;LRRK2;MAPK1;OPRM1;UHMK1;WASF1;WLS
c5.go.bp	GOBP_REGULATION_OF_ACTIN_FILAMENT_LENGTH	group	30	1417	170	18991	2.3651	8.3271e-06	0.000308163	ABI2;ACTR2;ADD2;AP1AR;ARF1;ARPC3;ARPC5L;BAG4;BAIAP2;BRK1;CAPZA2;CYFIP1;CYFIP2;DLG1;DMTN;FHOD3;GMFB;MTPN;NCK2;NCKAP1;PAK3;PIK3CA;PTK2B;RASA1;SPTBN4;TENM1;TMOD2;WASF1;WASF3;WASL
c5.go.bp	GOBP_ACTIN_FILAMENT_BASED_MOVEMENT	group	27	1417	145	18991	2.49559	8.38702e-06	0.000309256	ATP1A1;ATP1A2;ATP2A2;CACNA1C;CACNA1D;CACNB2;CAMK2D;CTNNA3;DLG1;EPDR1;FGF13;FNBP1L;GPD1L;KCND3;KCNJ3;LIMCH1;MYH10;NEDD4L;PIK3CA;SCN1A;SCN1B;SCN2B;SCN3B;SRI;TPM3;WASL;WIPF3
c5.go.cc	GOCC_MICROTUBULE_CYTOSKELETON	group	130	1417	1201	18991	1.4507	8.70772e-06	0.000319922	ACTR10;ACTR1B;AKAP11;ALS2;ANKRD7;ARFGEF2;ARL2BP;ARL3;ARL6;ARL8B;ARMC9;BBS7;BCAS2;BICD1;BLOC1S2;C2CD5;CAMK2B;CAMSAP2;CAPRIN2;CCDC85B;CCT2;CCT6A;CCT7;CCT8;CDKL5;CEP112;CEP68;CFAP70;CHP1;CKAP5;CLASP2;CLIP1;CLIP3;CLTC;CRMP1;DAAM1;DCTN5;DIAPH1;DISC1;DLG1;DNAH7;DNM3;DYNC2LI1;DYNLT3;DZIP1;EML5;EML6;EPB41;FGF13;GABARAPL1;GSK3A;HOOK1;IFT57;IQCB1;ITGB1BP1;KCNAB2;KCTD1;KIF3A;KIF3B;KIF3C;KIF5A;KIFAP3;KIFC2;LRRC49;LYST;MAP1LC3B;MAP2K1;MAP6;MAP7;MAP7D2;MAPK1;MAPRE3;MARCKS;MARK1;MTCL1;MTUS2;MYCBP2;MZT1;MZT2A;MZT2B;NCKAP5;NINL;NISCH;NME7;NUAK1;NUDT21;ODF2L;PACRG;PHAX;PHLPP2;PIN1;PLK2;PPP1R12A;PPP2CB;PPP2R1A;PRKAR1A;PRKAR2B;PRKCI;PRPF19;PSMB5;RAB11A;RAN;RANBP9;RAP1GAP2;REEP1;RNF19A;ROCK2;RPGRIP1L;SERP1;SLC25A5;SNX10;SORBS1;SPATA7;SSX2IP;STAU2;STIM1;STMN1;STRBP;STX1B;SYBU;SYNJ1;TBCK;TCP1;TMEM9;TTBK2;TTC8;TUBB;WDR47;YPEL5;ZNF804A
c5.go.cc	GOCC_REGION_OF_CYTOSOL	group	9	1417	21	18991	5.74382	9.01114e-06	0.00032887	FBXO45;HOMER1;LRRK2;NCS1;PIN1;PRKCB;PRKCG;STXBP5;TRIM9
c5.go.bp	GOBP_REGULATION_OF_ANATOMICAL_STRUCTURE_MORPHOGENESIS	group	103	1417	903	18991	1.52872	9.0159e-06	0.00032887	ABI2;ACTR2;AKT3;AP1AR;AP2A2;AP2S1;ARHGAP44;BAIAP2;BCL11A;BHLHB9;BMPER;BMPR2;BNIP3;C1QBP;CAMK2B;CAPRIN2;CDH2;CDH4;CDK5R1;CDKL5;CFL1;CHI3L1;CLASP2;CLTC;CUX2;CYFIP1;DAAM1;DAB1;DDAH1;DIAPH1;DIP2B;DISC1;DLG1;DLG4;DMTN;DNM3;EFNA5;EIF4G2;EPB41;EPHA4;EPHA7;F3;FGF13;FGF2;FSTL4;FZD3;GDI1;GPC6;GRIP1;HECW1;ITGB1BP1;JAK1;KIAA0319;LRP1;LRRK2;MAP2K1;MAP3K13;MAP6;MEGF8;MLLT3;MYH10;NEDD4L;NGEF;NSMF;NTNG1;OPA1;PAK3;PALM;PDE3B;PID1;PINK1;PLK2;PLXNA4;PLXNC1;PPARGC1A;PRICKLE1;PRICKLE2;PRKCB;PSMA4;PSMB5;PSMD12;PSMD7;PSMD8;PTK2B;RAB11A;RAPGEF2;RASA1;RIMS1;RNF157;RNF6;ROCK2;RSPO2;SEMA3A;SMAD1;STIM1;SYT4;TENM4;THBS4;TNR;UNC13A;VPS35;WASF3;ZNRF3
c5.go.cc	GOCC_PROTON_TRANSPORTING_V_TYPE_ATPASE_COMPLEX	group	10	1417	26	18991	5.15471	9.07983e-06	0.000330019	ATP6AP1;ATP6AP1L;ATP6AP2;ATP6V0A1;ATP6V0E2;ATP6V1A;ATP6V1B2;ATP6V1C1;ATP6V1G1;ATP6V1H
c5.go.bp	GOBP_MODULATION_OF_EXCITATORY_POSTSYNAPTIC_POTENTIAL	group	13	1417	43	18991	4.05185	9.23622e-06	0.000333323	CELF4;CUX2;DLG4;GRIN1;LRRK2;NETO1;NLGN4X;PTK2B;RIMS1;SHANK2;SLC8A2;STX1B;TMEM108
c5.go.mf	GOMF_VOLTAGE_GATED_CALCIUM_CHANNEL_ACTIVITY	group	13	1417	43	18991	4.05185	9.23622e-06	0.000333323	CACHD1;CACNA1A;CACNA1B;CACNA1C;CACNA1D;CACNA1E;CACNB2;CACNB4;CACNG3;CACNG8;CNR1;NCS1;OPRM1
c5.go.bp	GOBP_PEPTIDE_SECRETION	group	53	1417	383	18991	1.85462	9.36141e-06	0.000336647	AACS;ARF1;ARL2BP;ARNTL;ATP13A2;BAIAP3;CACNA1A;CACNA1C;CACNA1D;CACNA1E;CAMK2G;CAMK2N1;CD200;CHGA;CNR1;CPLX1;DMTN;EFNA5;ENSA;ENY2;EPHA5;ICA1;ILDR2;ITPR1;ITSN1;JAK2;KCNB1;KCNC2;LRP1;MPC2;MYH10;OPRM1;OXCT1;PAM;PARK7;PCSK5;PPID;PPP3CB;PTPRN;PTPRN2;RAB3C;RAPGEF4;RFX3;SCG2;SLC25A4;SLC25A5;SLC25A6;SLC9B2;SRI;STXBP5;TMEM167A;UBE2Q1;WLS
c5.go.bp	GOBP_REGULATION_OF_ACTIN_FILAMENT_ORGANIZATION	group	39	1417	251	18991	2.08242	9.8263e-06	0.000352121	ABI2;ACTR2;ADD2;AP1AR;ARF1;ARPC3;ARPC5L;BAG4;BAIAP2;BRK1;CAPZA2;CLASP2;CYFIP1;CYFIP2;DLG1;DMTN;FHOD3;GMFB;ITGB1BP1;LIMCH1;MTPN;NCK2;NCKAP1;PAK3;PIK3CA;PPM1E;PTK2B;RASA1;ROCK2;SPTBN4;STMN1;SYNPO;SYNPO2;TENM1;TMEFF2;TMOD2;WASF1;WASF3;WASL
c5.go.cc	GOCC_ADHERENS_JUNCTION	group	29	1417	163	18991	2.38445	9.94762e-06	0.000354963	ABI2;BAIAP2;BMPR2;CCDC85A;CCDC85B;CDH10;CDH12;CDH18;CDH2;CDH20;CDH9;CTNNA3;DLG1;EIF4G2;EPHA4;FLOT2;LIN7A;LIN7C;MPP7;PARD3;PARD3B;PARK7;PIP5K1C;PPP1R9B;SDCBP;SORBS1;SPTBN4;SSX2IP;VEZT
c5.go.cc	GOCC_MITOCHONDRIAL_PROTEIN_CONTAINING_COMPLEX	group	37	1417	233	18991	2.12826	9.97537e-06	0.000354963	APOOL;COX7C;DLAT;IMMP2L;MICU3;MRPL20;MRPL33;MRPL51;MRPL57;MRPS22;MRPS30;MTX3;NDUFA1;NDUFA12;NDUFA2;NDUFA8;NDUFB1;NDUFB10;NDUFB3;NDUFB4;NDUFB5;NDUFB9;NDUFC1;NDUFS1;NDUFS6;PDHA1;PDK1;SLC25A6;TIMM17A;TOMM20;TOMM7;UQCR10;UQCRB;UQCRC2;UQCRFS1;UQCRQ;VDAC1
c5.go.bp	GOBP_NEGATIVE_REGULATION_OF_SYNAPTIC_TRANSMISSION	group	16	1417	63	18991	3.40375	1.07974e-05	0.000382873	ARF1;ATAD1;CELF4;GRIA1;HTR2A;KCNB1;LRRK2;NLGN4X;PLK2;PNKD;PRRT1;PTK2B;SHANK2;SORCS3;SYT4;TNR
c5.go.bp	GOBP_POSITIVE_REGULATION_OF_CELLULAR_COMPONENT_BIOGENESIS	group	64	1417	495	18991	1.73282	1.10913e-05	0.00039193	ABI2;ACTR2;AP1AR;ARF1;ARPC3;ARPC5L;ASAP1;ASIC2;ATP13A2;BAG4;BAIAP2;BHLHB9;BRK1;CALY;CAND1;CBLN2;CDK5R1;CHGA;CKAP5;CLASP2;CLIP1;CLSTN1;CLSTN2;CLSTN3;CLU;CUX2;CYFIP1;DLG1;DNM3;DZIP1;EPHB1;FLRT2;FNBP1L;GMFB;GTF2H5;ITGB1BP1;LDB2;LIMCH1;LRRN3;LRRTM3;MAPK9;MPP7;NCK2;NCKAP1;NRG1;PALM;PARK7;PIK3CA;PINK1;PIP4K2B;PPM1E;PPP2R5B;PTK2B;ROCK2;SDCBP;SUMO1;SYNPO;SYNPO2;TENM1;UBE2V2;ULK1;WASF1;WASF3;WASL
c5.go.bp	GOBP_CARDIAC_MUSCLE_CELL_ACTION_POTENTIAL_INVOLVED_IN_CONTRACTION	group	14	1417	50	18991	3.75263	1.13315e-05	0.000399032	ATP1A1;CACNA1C;CACNA1D;CACNB2;CTNNA3;DLG1;GPD1L;KCND3;KCNJ3;NEDD4L;SCN1A;SCN1B;SCN2B;SCN3B
c5.go.bp	GOBP_ACTIN_MEDIATED_CELL_CONTRACTION	group	23	1417	115	18991	2.68045	1.14445e-05	0.00040143	ATP1A1;ATP1A2;ATP2A2;CACNA1C;CACNA1D;CACNB2;CAMK2D;CTNNA3;DLG1;EPDR1;FGF13;GPD1L;KCND3;KCNJ3;LIMCH1;NEDD4L;PIK3CA;SCN1A;SCN1B;SCN2B;SCN3B;SRI;TPM3
c5.go.mf	GOMF_ELECTRON_TRANSFER_ACTIVITY	group	25	1417	131	18991	2.55768	1.14816e-05	0.00040143	ADH5;ASPH;COX11;COX7A2;COX7A2L;COX7C;MAOB;ME1;NDUFA1;NDUFA12;NDUFA2;NDUFA8;NDUFB1;NDUFB10;NDUFB3;NDUFB4;NDUFB5;NDUFB9;NDUFC1;NDUFS1;NDUFS6;NQO2;UQCR10;UQCRFS1;UQCRQ
c5.go.bp	GOBP_REGULATION_OF_TRANSFERASE_ACTIVITY	group	108	1417	963	18991	1.50306	1.15179e-05	0.00040143	ABI1;ADCY1;ADCY2;AGAP2;AKAP11;AKAP13;ALK;ALS2;BAG5;CAB39;CAMK2N1;CAMKK1;CAMKK2;CCNC;CCND2;CCND3;CCNG2;CCT2;CD200;CDK5R1;CDKN2D;CHI3L1;CHP1;CIT;CLU;COPS8;COX11;DAB1;DGKZ;DLG1;DLG4;DUSP3;EEF1A2;EFNA5;EIF2AK2;EPHA3;EPHA4;EPHA5;EPHA6;EPHA7;EPHB1;EPHB6;FBXW7;FEM1B;FGF13;FGF2;GMFB;GRM1;GSK3A;HACD3;HTR2A;IPO5;ITGB1BP1;JAK2;KITLG;KRAS;LAMTOR3;LDB2;LMO4;LMTK2;LRRK2;MADD;MAP2K1;MAP3K13;MAP3K5;MAPK1;MAPRE3;MNAT1;MOB1B;NAF1;NCK2;NEK10;NRG1;NTRK3;OSBPL8;PAK3;PAQR3;PARK7;PIK3CA;PIN1;PINK1;PIP4K2B;PKD1;PKIA;PPM1E;PPP1R1B;PPP2R1A;PRDX3;PRKAG2;PRKAR1A;PRKAR2B;PTK2B;PTPRO;PTPRT;RANBP2;RAPGEF2;RPL23;SERINC1;SLC8A2;SMYD3;SORL1;TCP1;TENM1;TSPYL2;UBB;UBE2N;YWHAG;ZFYVE28
c5.go.bp	GOBP_DENSE_CORE_GRANULE_EXOCYTOSIS	group	6	1417	9	18991	8.93484	1.17845e-05	0.000407929	BAIAP3;CADPS;CADPS2;SYT4;UNC13A;UNC13C
c5.go.cc	GOCC_PROTON_TRANSPORTING_V_TYPE_ATPASE_V1_DOMAIN	group	6	1417	9	18991	8.93484	1.17845e-05	0.000407929	ATP6AP1;ATP6AP1L;ATP6V1A;ATP6V1B2;ATP6V1C1;ATP6V1H
c5.go.bp	GOBP_MICROTUBULE_BASED_PROCESS	group	92	1417	790	18991	1.56077	1.21442e-05	0.000418956	ACTR10;ACTR2;AP3M2;AP3S1;ARL3;ARL8B;ARMC2;BICD1;BLOC1S2;CALY;CAMSAP2;CDK5R1;CEP68;CFAP54;CFAP69;CFAP70;CFL1;CHMP3;CHMP4B;CHMP5;CHP1;CKAP5;CLASP2;CLIP1;CLIP3;CLTC;CRMP1;DCLK2;DIAPH1;DISC1;DLG1;DNAH7;DOCK7;DYNC2LI1;EFNA5;EPHA3;FGF13;FMN2;GCC2;GOLGA8B;HOOK1;IFT57;KIF3A;KIF3B;KIF3C;KIF5A;KIFAP3;KIFC2;LRRC49;MAP6;MAP7;MAP7D2;MAPRE3;MARK1;MTCL1;MZT1;NCKAP5;NEK10;NINL;OPA1;PARD3;PARD3B;PKD1;PLK2;PPP1R12A;PRKAA2;RAB11A;RAB27B;RAN;RANBP9;RFX3;RNF19A;ROCK2;SLC9B2;SPAG16;SPATA7;SSX2IP;STMN1;STMN3;SYBU;TMEM108;TRIM36;TRIM37;TTBK2;TUBB;UBB;ULK4;VAMP4;VBP1;VPS13A;WASF1;WDR19
c5.go.bp	GOBP_POSITIVE_REGULATION_OF_NEUROTROPHIN_TRK_RECEPTOR_SIGNALING_PATHWAY	group	5	1417	6	18991	11.1685	1.29311e-05	0.000443878	CYFIP1;NTRK3;PPP2R5B;TMEM108;WASF1
c5.go.bp	GOBP_CIRCULATORY_SYSTEM_PROCESS	group	73	1417	590	18991	1.65825	1.29539e-05	0.000443878	ADH5;AHCYL1;AKAP12;AKAP13;ASB3;ASIC2;ASPH;ATP1A1;ATP1A2;ATP1B2;ATP1B3;ATP2A2;ATP2B2;ATP6AP2;ATP8A1;BMPR2;CACNA1C;CACNA1D;CACNB2;CACNB4;CACNG3;CACNG8;CAMK2D;CAMK2N1;CHGA;CHRM3;CNR1;CTNNA3;DDAH1;DLG1;DOCK4;EHD3;FGF13;FXYD7;GCLM;GPD1L;GSK3A;HTR2A;ID2;IMMP2L;ITGB1BP1;ITPR1;JAK2;KCND3;KCNJ3;LEPR;LRP1;NEDD4L;NISCH;PCSK5;PIK3CA;PRCP;PRKG1;PTPRO;ROCK2;RYR3;SCN1A;SCN1B;SCN2B;SCN3B;SEMA3A;SGCZ;SH3GL2;SLC16A7;SLC2A13;SLC38A1;SLC4A4;SLC8A2;SPTBN4;SRI;STIM1;THRB;TRHDE
c5.go.bp	GOBP_REGULATION_OF_CELLULAR_CATABOLIC_PROCESS	group	94	1417	813	18991	1.54958	1.30408e-05	0.000445356	ATP13A2;ATP6V0A1;ATP6V0E2;ATP6V1A;ATP6V1B2;ATP6V1C1;ATP6V1E1;ATP6V1G1;ATP6V1H;BAG5;BBS7;BCAP31;BNIP3;CAMKK2;CAMLG;CAPNS1;CDK5R1;CHMP4B;CLU;CNOT7;CNR1;CPEB3;DAPK1;DISC1;EEF1A2;EIF4G2;ELAVL4;EPHA4;FBXL2;FBXW7;GABARAPL2;GLMN;GRSF1;GSK3A;HERC1;HTR2A;ITPR1;LAMTOR3;LAMTOR5;LAPTM4B;LEPR;LRP1;LRRK2;MAPK9;MTCL1;MYEF2;NAF1;NELL1;OPHN1;OPTN;PARK7;PGAM1;PIK3CA;PINK1;PIP4K2B;PITHD1;PKD1;PLK2;PRICKLE1;PRKAA2;PRKAG2;PRKCG;PSMA4;PSMB5;PSMD12;PSMD7;PSMD8;PTK2B;RCHY1;RHEB;RNF14;RNF180;RNF19A;RNF41;ROCK2;RPL23;RRAGA;SCOC;SDCBP;SESN3;SLC4A4;SORL1;SUMO1;TNRC6A;UBB;UBE2V2;UBQLN2;UCHL5;ULK1;USP25;VDAC1;VPS35;ZCCHC17;ZYG11B
c5.go.mf	GOMF_GABA_RECEPTOR_ACTIVITY	group	9	1417	22	18991	5.48274	1.42404e-05	0.000484697	GABBR1;GABBR2;GABRA2;GABRA4;GABRA5;GABRB1;GABRB3;GABRD;GABRG3
c5.go.bp	GOBP_ION_HOMEOSTASIS	group	89	1417	761	18991	1.56741	1.43006e-05	0.000485124	AKAP6;ANXA6;ARF1;ATP13A2;ATP1A1;ATP1A2;ATP1B2;ATP1B3;ATP2A2;ATP2B2;ATP6AP1;ATP6AP1L;ATP6AP2;ATP6V0A1;ATP6V0E2;ATP6V1A;ATP6V1B2;ATP6V1C1;ATP6V1E1;ATP6V1G1;ATP6V1H;BCAP31;BNIP3;CACNA1A;CACNA1C;CACNB2;CAMK2D;CAMK2N1;CAND1;CHP1;CNR1;COX11;DIAPH1;DISC1;DLG4;FGF2;FHL1;GCLM;GLS;GNB1;GOT1;GPD1L;GRIA1;GRIN1;GRIN2B;GRINA;GRM1;HTR2A;ISCU;ITPR1;JAK2;JPH3;JPH4;LRP1;LRRK2;MAPK1;MICU3;MT1E;MT1G;MT1M;MT2A;NCS1;NEDD4L;NPTN;PKD1;PPT1;PRKCB;PTK2B;RYR3;SCN1B;SCN2B;SCN3B;SLC12A5;SLC22A17;SLC39A10;SLC4A10;SLC4A4;SLC4A7;SLC8A2;SLC9A6;SNX10;SRI;STEAP2;STIM1;SV2A;TMEM178A;TMEM9;UNC80;WNK2
c5.go.bp	GOBP_ESTABLISHMENT_OF_PROTEIN_LOCALIZATION_TO_POSTSYNAPTIC_MEMBRANE	group	7	1417	13	18991	7.2166	1.45778e-05	0.000492885	ARHGAP44;CLSTN1;CPLX1;GRIP1;RAB11A;STX1B;STX3
c5.go.bp	GOBP_POSITIVE_REGULATION_OF_DEVELOPMENTAL_PROCESS	group	127	1417	1182	18991	1.44001	1.58278e-05	0.000533377	ACTR2;ACVR1B;ACVR2A;AKAP6;AKT3;ALK;ARF1;ARNTL;ASIC2;ATP6AP1;ATP8A2;BEND6;BHLHB9;BMPER;BMPR1B;BMPR2;BNIP3;BRINP1;BRINP2;BRINP3;C1QBP;CAMK2B;CAPRIN2;CBLN2;CDH2;CDH4;CDKL5;CDS1;CFL1;CHI3L1;CLASP2;CLSTN1;CLSTN2;CLSTN3;CPEB3;CUX2;CYFIP1;DAB1;DDAH1;DISC1;DLG4;DMTN;EIF4G2;EPHA4;EPHB1;F3;FGF2;FLRT2;FOXG1;FZD3;GDI1;GRIP1;HTR2A;ITSN1;JAK1;JAK2;KDM1A;KDM5B;KITLG;KRAS;LIG4;LMO3;LRP1;LRRN3;LRRTM3;MAN2A1;MAP2K1;MAP3K13;MAP3K5;MAP6;MAPK1;MAPK9;MEGF8;MORF4L2;NAP1L2;NEDD4L;NELL1;NKAP;NPTN;NRG1;NUDT21;OPA1;OPRM1;PACSIN1;PAK3;PCP4;PIN1;PINK1;PITHD1;PLXNA4;PLXNC1;PPARGC1A;PRKCB;PRKCI;PRPF19;PTK2B;PTPRZ1;RAB11A;RAPGEF2;RFX3;RHEB;RIMS1;RNF157;RPS6KA3;SDCBP;SEMA3A;SERPINE2;SHANK2;SLC9B2;SMAD1;SMAP1;SORL1;SOX5;SOX6;SPTBN4;STIM1;SYT4;TCF4;TENM4;TESPA1;TOX;UBE2V2;UNC13A;VPS35;VSTM2A;YPEL3;ZEB1
c5.go.mf	GOMF_ATPASE_COUPLED_ION_TRANSMEMBRANE_TRANSPORTER_ACTIVITY	group	13	1417	45	18991	3.87176	1.6017e-05	0.000537969	ATP13A2;ATP1A2;ATP2A2;ATP2B2;ATP6V0A1;ATP6V0E2;ATP6V1A;ATP6V1B2;ATP6V1C1;ATP6V1E1;ATP6V1G1;ATP6V1H;ATP8A1
c5.go.bp	GOBP_DEVELOPMENTAL_GROWTH_INVOLVED_IN_MORPHOGENESIS	group	35	1417	220	18991	2.13218	1.64689e-05	0.000551329	BCL11A;BMPR2;CDH4;CDK5R1;CDKL5;CYFIP1;DCLK1;DIP2B;DISC1;EIF4G2;EPHA7;FGF13;FSTL4;GDI1;KDM5B;KIAA0319;LRP1;MAP3K13;MEGF8;NEDD4L;PLXNA4;PPP3CB;RAB11A;RIMS1;RNF157;RNF6;SEMA3A;SH3GL2;SLC9A6;SYT4;TMEM108;TNR;ULK1;UNC13A;WASF1
c5.go.bp	GOBP_REGULATION_OF_EXTENT_OF_CELL_GROWTH	group	21	1417	102	18991	2.75929	1.71061e-05	0.000570784	BMPR2;CDH4;CDK5R1;CDKL5;CYFIP1;DIP2B;DISC1;EIF4G2;EPHA7;FGF13;FSTL4;GDI1;KIAA0319;LRP1;MAP3K13;MEGF8;PLXNA4;RAB11A;RNF6;SEMA3A;TNR
c5.go.bp	GOBP_POSITIVE_REGULATION_OF_ACTIN_FILAMENT_POLYMERIZATION	group	19	1417	87	18991	2.92693	1.77273e-05	0.000589579	ABI2;ACTR2;AP1AR;ARF1;ARPC3;ARPC5L;BAG4;BAIAP2;BRK1;CYFIP1;DLG1;GMFB;NCK2;NCKAP1;PTK2B;TENM1;WASF1;WASF3;WASL
c5.go.bp	GOBP_REGULATION_OF_PHOSPHATASE_ACTIVITY	group	29	1417	168	18991	2.31349	1.80703e-05	0.000599028	BAG4;CHP1;CNST;CRY2;CSRNP2;CSRNP3;EIF2AK2;ENSA;FARP1;GPATCH2;JAK2;LMTK2;NUAK1;PCDH11X;PHACTR2;PPME1;PPP1R12A;PPP1R1B;PPP1R9B;PPP2R1A;PPP2R5B;PPP4R4;RIMBP2;ROCK2;SLC39A10;SLC7A14;SYTL2;TIPRL;TMEM132D
c5.go.cc	GOCC_ENVELOPE	group	121	1417	1118	18991	1.45051	1.81864e-05	0.00060092	ACADM;AKAP6;APOOL;ARL2BP;ATCAY;AURKAIP1;BDH1;BNIP3;BRI3BP;CBX5;CCND2;CHMP4B;CLU;CNR1;COX11;COX7A2;COX7A2L;COX7C;CYCS;DCTN5;DNAJB14;DNM3;DPY19L1;DPY19L2;ENY2;EPHA3;EPHA4;FAM169A;GABRB1;GOT2;HACD3;HK1;IMMP2L;INPP4A;IPO5;ITPR1;ITSN1;KCNH1;LMO7;LRRK2;MAOB;MGST1;MGST3;MICU3;MLIP;MPC2;MRPL20;MRPL33;MRPL51;MRPL57;MRPS22;MRPS30;MTCH1;MTX3;NDUFA1;NDUFA12;NDUFA2;NDUFA8;NDUFB1;NDUFB10;NDUFB3;NDUFB4;NDUFB5;NDUFB9;NDUFC1;NDUFS1;NDUFS6;NELL1;NSMF;NUP93;OPA1;OSBPL3;OSBPL6;OSBPL8;PARK7;PINK1;PNPLA8;PRICKLE1;PRICKLE2;RAN;RANBP2;RAP1GAP2;REEP1;RNF180;RNF6;SCAI;SCRN1;SDCBP;SEH1L;SFXN5;SH3BGRL2;SLC25A12;SLC25A3;SLC25A4;SLC25A46;SLC25A48;SLC25A5;SLC25A6;SLC9B2;SMAD1;SNN;SORL1;SUMO1;TIMM17A;TMEM14A;TMX4;TOMM20;TOMM7;TUBB;TXNL4A;UBB;ULK1;UQCR10;UQCRB;UQCRC2;UQCRFS1;UQCRQ;VDAC1;VDAC2;VPS13A;WASF1
c5.go.bp	GOBP_SYNAPTIC_VESICLE_LOCALIZATION	group	14	1417	52	18991	3.6083	1.85594e-05	0.000611258	AP3M2;AP3S1;ARF1;BLOC1S2;CDH2;DNM3;KIF5A;LIN7A;LRRK2;PINK1;SNAP91;SYN2;SYN3;SYNJ1
c5.go.bp	GOBP_REGULATION_OF_ACTIN_NUCLEATION	group	10	1417	28	18991	4.78652	1.95392e-05	0.000641452	ABI2;AP1AR;ARF1;BRK1;CYFIP1;GMFB;NCKAP1;WASF1;WASF3;WASL
c5.go.bp	GOBP_ACTIN_NUCLEATION	group	13	1417	46	18991	3.78759	2.08119e-05	0.00067785	ABI2;ACTR2;AP1AR;ARF1;ARPC3;ARPC5L;BRK1;CYFIP1;GMFB;NCKAP1;WASF1;WASF3;WASL
c5.go.bp	GOBP_EXPLORATION_BEHAVIOR	group	8	1417	18	18991	5.95656	2.09143e-05	0.00067785	ATP1A2;BRINP1;DLG4;GAD1;JPH3;LRRK2;SLC4A10;TNR
c5.go.cc	GOCC_APICAL_DENDRITE	group	8	1417	18	18991	5.95656	2.09143e-05	0.00067785	CLU;CPEB3;GSK3A;ITSN1;NSMF;PPARGC1A;PTK2B;SLC4A10
c5.go.mf	GOMF_LIGAND_GATED_ANION_CHANNEL_ACTIVITY	group	8	1417	18	18991	5.95656	2.09143e-05	0.00067785	GABRA2;GABRA4;GABRA5;GABRB1;GABRB3;GABRG3;GLRA3;GLRB
c5.go.bp	GOBP_CENTRAL_NERVOUS_SYSTEM_NEURON_DIFFERENTIATION	group	30	1417	178	18991	2.25881	2.10606e-05	0.000680424	B4GALT6;CEND1;CHD5;DCLK1;DISC1;EPHA4;EPHB1;EPHB6;FAIM2;FBXO45;FOXG1;GABRB1;HERC1;HPRT1;LMO4;MTPN;MYCBP2;OPHN1;PLXNA4;RAPGEF2;SATB2;SCN1B;SEMA3A;SLC4A10;SPOCK1;SPTBN4;TOX;UBB;UQCRQ;ZSWIM6
c5.go.bp	GOBP_REGULATION_OF_EXOCYTOSIS	group	31	1417	187	18991	2.22176	2.16312e-05	0.000696648	ADCY1;ARF1;ATP13A2;ATP2A2;ATP6AP1;CACNB2;CADPS;CADPS2;CLASP2;CNR1;CPLX1;CPLX2;HTR2A;KCNB1;LRRK2;NCS1;NSF;PRKCB;PRKCG;RAB27B;RAB3C;RAPGEF4;RIMS1;RIMS3;SCAMP5;SDCBP;STX1B;STXBP5;SYT13;SYT4;TRIM9
c5.go.bp	GOBP_RECEPTOR_METABOLIC_PROCESS	group	28	1417	161	18991	2.33083	2.17277e-05	0.000697548	AP1AR;AP2A2;AP2S1;ARF1;ARFGEF2;ATAD1;CACNG3;CACNG8;CALY;CHMP5;CLTC;DLG4;DNM3;EHD3;FUT8;GPRASP1;GRIA1;LGMN;LMTK2;LRP1;NSF;OPHN1;OPTN;SDCBP;SORL1;UBQLN2;USP46;ZNRF3
c5.go.mf	GOMF_IONOTROPIC_GLUTAMATE_RECEPTOR_BINDING	group	9	1417	23	18991	5.24436	2.18478e-05	0.000699198	CACNG3;CDK5R1;DLG4;NETO1;NETO2;NSF;OPHN1;SHANK2;SQSTM1
c5.go.bp	GOBP_DENDRITE_EXTENSION	group	11	1417	34	18991	4.33602	2.20539e-05	0.000703581	BCL11A;CYFIP1;NEDD4L;RIMS1;RNF157;SH3GL2;SLC9A6;SYT4;TMEM108;UNC13A;WASF1
c5.go.bp	GOBP_REGULATION_OF_NEUROTRANSMITTER_TRANSPORT	group	20	1417	96	18991	2.79214	2.24627e-05	0.000714243	ADCY1;ATP1A2;ATP2A2;BAIAP3;CACNB2;CNR1;CPLX1;CPLX2;HTR2A;LRRK2;MCTP1;NCS1;PNKD;PRKCB;PRKCG;RIMS1;RIMS3;STX1B;STXBP5;SYT4
c5.go.cc	GOCC_MICROTUBULE	group	54	1417	405	18991	1.78697	2.25284e-05	0.000714243	ARFGEF2;ARL3;ARL6;BICD1;CAMSAP2;CCT2;CCT6A;CCT7;CCT8;CKAP5;CLASP2;CLIP1;CLIP3;CLTC;DISC1;DLG1;DNAH7;DNM3;DYNC2LI1;DYNLT3;EML5;EML6;FGF13;GABARAPL1;GSK3A;HOOK1;KCNAB2;KIF3A;KIF3B;KIF3C;KIF5A;KIFAP3;KIFC2;LRRC49;MAP1LC3B;MAP6;MAP7;MAPRE3;MTUS2;NCKAP5;NINL;RAB11A;REEP1;RPGRIP1L;SERP1;STAU2;STIM1;STMN1;SYBU;SYNJ1;TCP1;TUBB;WDR47;ZNF804A
c5.go.mf	GOMF_CALCIUM_ION_BINDING	group	76	1417	632	18991	1.61166	2.34894e-05	0.000742397	ACTN1;ANXA6;ANXA7;ASPH;ATP2A2;BAIAP3;C2CD5;CABP1;CACNA1B;CACNA1E;CAMKK2;CAPNS1;CDH10;CDH12;CDH13;CDH18;CDH2;CDH20;CDH4;CDH9;CDK5R1;CHP1;CLSTN1;CLSTN2;CLSTN3;DGKB;DGKG;DNAH7;EFCAB6;EFCAB7;EHD3;EPDR1;ESYT2;FAT3;FSTL4;FSTL5;GRIN1;HPCAL4;ITPR1;ITSN1;LRP1;MAN1A1;MAN1A2;MAN1C1;MCFD2;MCTP1;MEGF8;MICU3;NCALD;NCS1;NELL1;NINL;P4HTM;PAM;PCDH11X;PCDH15;PCDH19;PCDH8;PCP4;PPP3CB;RAPGEF2;RCN2;REPS1;RPH3A;RYR3;SLC25A12;SPOCK1;SPOCK2;SRI;STIM1;SYT13;SYT4;TBC1D9;THBS4;UNC13A;UNC13C
c5.go.bp	GOBP_NEGATIVE_REGULATION_OF_PHOSPHORUS_METABOLIC_PROCESS	group	61	1417	477	18991	1.71392	2.47065e-05	0.000778447	BAG4;CAMK2N1;CDKN2D;CHP1;CIT;CNST;COX11;CRY2;CSRNP2;CSRNP3;CTDSPL;DMTN;DUSP3;ENSA;FARP1;GMFB;GPATCH2;GPD1L;GSK3A;IPO5;ITGB1BP1;LMTK2;LRRK2;MFHAS1;NCK2;NTRK3;PAQR3;PARD3;PARK7;PCDH11X;PHACTR2;PID1;PIP4K2B;PKIA;PPARGC1A;PPM1E;PPME1;PPP1R1B;PPP1R9B;PPP2R1A;PPP4R4;PRDX3;PRKAG2;PRKAR1A;PRKAR2B;PTPRO;PTPRT;RIMBP2;ROCK2;SH3GL2;SIRPA;SLC7A14;SMYD3;SORL1;STRAP;SYTL2;TERF2IP;TIPRL;TMEM132D;YWHAG;ZFYVE28
c5.go.bp	GOBP_CELLULAR_HOMEOSTASIS	group	101	1417	903	18991	1.49903	2.47921e-05	0.000778731	AACS;AKAP6;ANXA6;ARF1;ATP13A2;ATP1A1;ATP1A2;ATP1B2;ATP1B3;ATP2A2;ATP2B2;ATP6AP1;ATP6AP1L;ATP6AP2;ATP6V0A1;ATP6V0E2;ATP6V1A;ATP6V1B2;ATP6V1C1;ATP6V1E1;ATP6V1G1;ATP6V1H;BAIAP3;BCAP31;BNIP3;CACNA1A;CACNA1C;CACNB2;CAMK2D;CAMK2N1;CAND1;CHP1;CNR1;DIAPH1;DISC1;DLD;DLG4;EFNA5;ENY2;EPHA5;FBXW7;FGF2;GCLM;GNB1;GOT1;GRIA1;GRIN1;GRIN2B;GRINA;GRM1;HK1;HTR2A;ISCU;ITPR1;JAK2;JPH3;JPH4;KCNB1;LRP1;LRRK2;MAPK1;MICU3;MPC2;MT1E;MT1G;MT1M;MT2A;NCS1;NEDD4L;NPTN;OPA1;OXCT1;PIK3CA;PINK1;PKD1;PPARGC1A;PPP3CB;PPT1;PRDX3;PRDX5;PRKAA2;PRKCB;PTK2B;PTPRN;PTPRN2;RYR3;SGCZ;SLC12A5;SLC22A17;SLC39A10;SLC4A10;SLC4A4;SLC4A7;SLC8A2;SLC9A6;SLC9B2;SRI;STIM1;SV2A;TMEM178A;TMEM9
c5.go.bp	GOBP_REGULATION_OF_PROTEIN_LOCALIZATION_TO_MEMBRANE	group	31	1417	189	18991	2.19825	2.6791e-05	0.000837062	ARHGAP44;C2CD5;CDH2;CDK5R1;CHP1;CLIP3;CLTC;CNST;DLG1;DMTN;EFCAB7;EPHA3;GDI1;GPC5;GPC6;ITGB1BP1;KCNB1;LRP1;MTCL1;PID1;PPP1R13B;PPP1R9B;PRKCI;PTPN9;RAB11A;SORBS1;SQSTM1;STX3;TCAF1;VTI1B;YWHAG
c5.go.cc	GOCC_NADH_DEHYDROGENASE_COMPLEX	group	13	1417	47	18991	3.70701	2.68184e-05	0.000837062	NDUFA1;NDUFA12;NDUFA2;NDUFA8;NDUFB1;NDUFB10;NDUFB3;NDUFB4;NDUFB5;NDUFB9;NDUFC1;NDUFS1;NDUFS6
c5.go.cc	GOCC_GOLGI_APPARATUS_SUBCOMPARTMENT	group	95	1417	839	18991	1.51754	2.68959e-05	0.000837062	AP1S1;ARF1;ARFGEF2;ARHGAP32;ARL1;ARL3;ATP8A1;B4GALT6;B4GAT1;BAIAP3;BCAP31;BICD1;CABP1;CHP1;CHPT1;CHSY3;CLASP2;CLIP3;CLSTN1;CLSTN2;CLSTN3;CLTB;CLTC;CLVS1;CLVS2;CNIH1;CNST;CSGALNACT1;ENTPD6;FAM20B;FUT8;GABARAPL2;GAD2;GALNT11;GALNT18;GALNT8;GALNTL6;GCC2;GGA2;GOLGA8B;GOLT1B;GRIA1;GSAP;HS3ST4;HS6ST1;ICA1;IFNGR2;ITM2B;LRRK2;MAN1A1;MAN1A2;MAN1C1;MAN2A1;MCFD2;MGAT4C;MOB4;NCAM1;NDST3;NMNAT2;NSF;OPTN;PAM;PAQR3;PCSK5;PKD1;PLD3;PRKCI;RAB11A;RAB27B;RAB6B;RHEB;SCAMP1;SCAMP5;SCOC;SEC23A;SH3GL2;SLC35B4;SORL1;ST6GALNAC5;ST8SIA1;ST8SIA3;ST8SIA5;STEAP2;SYBU;SYT4;TMEM130;TMEM167A;TMEM59L;TPST1;TRAPPC6B;TRIM23;UGCG;VAMP4;VCPIP1;WLS
c5.go.bp	GOBP_POSITIVE_REGULATION_OF_PROTEIN_POLYMERIZATION	group	23	1417	121	18991	2.54754	2.7109e-05	0.000841123	ABI2;ACTR2;AP1AR;ARF1;ARPC3;ARPC5L;BAG4;BAIAP2;BRK1;CDK5R1;CKAP5;CLIP1;CYFIP1;DLG1;GMFB;NCK2;NCKAP1;PINK1;PTK2B;TENM1;WASF1;WASF3;WASL
c5.go.cc	GOCC_NODE_OF_RANVIER	group	7	1417	14	18991	6.70113	2.72732e-05	0.000843595	DLG1;KCNQ2;KCNQ3;SCN1B;SCN8A;SPOCK1;SPTBN4
c5.go.bp	GOBP_AXON_EXTENSION	group	22	1417	113	18991	2.60929	2.73545e-05	0.000843595	BMPR2;CDH4;CDK5R1;CDKL5;CYFIP1;DCLK1;DIP2B;DISC1;EIF4G2;GDI1;KIAA0319;LRP1;MAP3K13;MEGF8;PLXNA4;PPP3CB;RAB11A;RNF6;SEMA3A;SLC9A6;TNR;ULK1
c5.go.mf	GOMF_HIGH_VOLTAGE_GATED_CALCIUM_CHANNEL_ACTIVITY	group	6	1417	10	18991	8.04135	2.75923e-05	0.000846232	CACNA1A;CACNA1B;CACNA1C;CACNA1D;CACNB2;CACNB4
c5.go.bp	GOBP_SMALL_GTPASE_MEDIATED_SIGNAL_TRANSDUCTION	group	62	1417	489	18991	1.69926	2.76063e-05	0.000846232	ABI2;ABR;AKAP13;ALS2;ARAP2;ARFGEF2;ARHGAP20;ARHGAP26;ARHGAP32;ARHGAP44;ARHGDIG;ARHGEF12;ARL3;BCR;BRK1;CDH13;CFL1;CHP1;CYFIP1;DAB1;DOCK10;DOCK4;DOCK7;FAM13A;FGF2;GDI1;GNB1;HACD3;IQSEC1;ITSN1;JAK2;KITLG;KRAS;KSR2;MADD;NCKAP1;NGEF;NISCH;OPHN1;PARK7;PLK2;PPP2CB;PSD;RAB18;RALGPS2;RAP1GAP2;RAPGEF2;RAPGEF4;RASA1;RHEB;RIT2;ROCK2;RUNDC3A;SCAI;SHC3;SIPA1L2;SQSTM1;SSX2IP;STMN1;STMN3;TRIO;WASF1
c5.go.mf	GOMF_ENZYME_ACTIVATOR_ACTIVITY	group	65	1417	520	18991	1.67528	2.78152e-05	0.000850076	ABI1;ABR;ACAP2;AGAP2;ALS2;ARAP2;ARF1;ARHGAP20;ARHGAP26;ARHGAP32;ARHGAP44;ARHGDIG;ARHGEF12;ARL1;ASAP1;ATP1B2;ATP1B3;AZIN1;BCR;CAB39;CDK5R1;DNAJA2;DOCK4;EFNA5;ELMOD1;FAM13A;FGF13;GDI1;GMFB;GNB5;HACD3;LAMTOR3;LRRK2;MADD;MAP2K1;MMP16;MNAT1;MOB1B;NRG1;NSMAF;OPHN1;PARK7;PIK3CA;PINK1;PPP2R5B;PRKAG2;RANBP2;RAP1GAP2;RAPGEF2;RASA1;RASAL2;RGS5;RGS6;SEC23A;SGSM1;SGSM2;SIPA1L2;SMAP1;SMAP2;STXBP5;TBC1D1;TBC1D4;TBC1D9;TBCK;TRIM23
c5.go.mf	GOMF_PHOSPHOPROTEIN_PHOSPHATASE_ACTIVITY	group	29	1417	172	18991	2.25968	2.84937e-05	0.000868204	CAMK2G;CTDSPL;CYCS;DLG1;DNAJC6;DUSP3;LRRC40;LRRK2;MTMR1;PDP1;PGP;PHLPP2;PPM1A;PPM1E;PPM1K;PPM1L;PPP2CB;PPP2R1A;PPP3CB;PTPN4;PTPN9;PTPRG;PTPRN2;PTPRO;PTPRR;PTPRT;PTPRZ1;SSU72;UBLCP1
c5.go.bp	GOBP_ENDOMEMBRANE_SYSTEM_ORGANIZATION	group	58	1417	449	18991	1.73125	2.90224e-05	0.000881674	AKTIP;ALS2;ANO3;ANXA6;ARFGEF2;ARL1;ASAP1;ATL2;ATP2A2;BAG5;BAIAP2;BAIAP3;BLOC1S2;CAMSAP2;CCDC136;CHMP3;CHMP4B;CHMP5;CLASP2;CLU;EHD3;EMC3;ESYT2;FNBP1L;GCC2;GOLGA8B;HOOK1;LAPTM4B;LRRK2;LYST;MAP2K1;MAPK1;NUP93;OPTN;PACSIN1;PPP2R1A;PRKCB;PTPRN;RAB11A;RAB18;REEP1;REEP5;SERP1;SERPINE2;SH3GL2;SNX10;SQSTM1;SYNGR1;SYNJ1;SYT4;TMEFF2;TMEM9;UGCG;VAMP4;VCPIP1;WASL;XKR4;XKR6
c5.go.bp	GOBP_POSITIVE_REGULATION_OF_CELL_DEVELOPMENT	group	41	1417	282	18991	1.94856	2.96819e-05	0.000899008	ACTR2;ATP6AP1;BHLHB9;BMPR2;C1QBP;CAMK2B;CAPRIN2;CDH4;CDKL5;CUX2;CYFIP1;DISC1;DMTN;EIF4G2;EPHA4;FOXG1;FZD3;GDI1;KDM1A;LIG4;LRP1;MAN2A1;MAP2K1;MAP3K13;MAP6;MEGF8;NPTN;OPA1;OPRM1;PAK3;PLXNA4;PLXNC1;PRKCI;PRPF19;PTPRZ1;RAB11A;RFX3;RHEB;SERPINE2;SLC9B2;TENM4
c5.go.cc	GOCC_LAMELLIPODIUM	group	31	1417	190	18991	2.18668	2.97696e-05	0.000899008	ABI1;ABI2;ABLIM1;ACTR2;ALS2;ARPC3;BRK1;CDH2;CFL1;CTNNA3;CYFIP1;DGKZ;FLOT2;ITGB1BP1;ITSN1;KCNA2;KITLG;MYH10;NCKAP1;PALLD;PIK3CA;PPP1R9B;PTK2B;PTPRO;RAPH1;SORBS2;STX3;UNC5C;WASF1;WASF3;WASL
c5.go.bp	GOBP_NEGATIVE_REGULATION_OF_NEURON_APOPTOTIC_PROCESS	group	24	1417	130	18991	2.47426	3.02163e-05	0.000909795	AGAP2;BHLHB9;CPEB4;DNAJC5;FAIM2;GABRA5;GCLM;JAK2;KRAS;LGMN;LIG4;LRP1;PARK7;PIK3CA;PIN1;PINK1;PPARGC1A;PPT1;PRKCG;PRKCI;PTK2B;PTPRZ1;RASA1;UBE2V2
c5.go.bp	GOBP_POSITIVE_REGULATION_OF_TRANSFERASE_ACTIVITY	group	78	1417	658	18991	1.58872	3.0348e-05	0.000911066	ABI1;ADCY1;ADCY2;AGAP2;AKAP13;ALK;ALS2;CAB39;CAMKK1;CCND2;CCND3;CCT2;CD200;CDK5R1;CHI3L1;CLU;COPS8;DAB1;DGKZ;DLG1;DLG4;EEF1A2;EFNA5;EIF2AK2;EPHA3;EPHA4;EPHA5;EPHA6;EPHA7;EPHB1;EPHB6;FBXW7;FGF13;FGF2;GRM1;GSK3A;HACD3;HTR2A;ITGB1BP1;JAK2;KITLG;KRAS;LAMTOR3;LMO4;LMTK2;LRRK2;MADD;MAP2K1;MAP3K13;MAP3K5;MAPK1;MAPRE3;MNAT1;MOB1B;NAF1;NEK10;NRG1;NTRK3;OSBPL8;PAK3;PARK7;PIK3CA;PIN1;PINK1;PKD1;PRKAG2;PRKAR1A;PRKAR2B;PTK2B;RANBP2;RAPGEF2;SERINC1;SLC8A2;SORL1;TCP1;TENM1;UBB;UBE2N
c5.go.bp	GOBP_N_GLYCAN_PROCESSING	group	8	1417	19	18991	5.64306	3.37624e-05	0.00101059	FUT8;MAN1A1;MAN1A2;MAN1C1;MAN2A1;ST8SIA1;ST8SIA3;ST8SIA5
c5.go.mf	GOMF_PHOSPHATASE_ACTIVITY	group	37	1417	246	18991	2.01579	3.40653e-05	0.00101666	ATP1A1;ATP1A2;CAMK2G;CTDSPL;CYCS;DLG1;DNAJC6;DUSP3;ENTPD6;IMPA1;INPP4A;INPP4B;LRRC40;LRRK2;MTMR1;NT5DC3;PDP1;PGP;PHLPP2;PPM1A;PPM1E;PPM1K;PPM1L;PPP2CB;PPP2R1A;PPP3CB;PTPN4;PTPN9;PTPRG;PTPRN2;PTPRO;PTPRR;PTPRT;PTPRZ1;SSU72;SYNJ1;UBLCP1
c5.go.bp	GOBP_CYCLIC_NUCLEOTIDE_MEDIATED_SIGNALING	group	18	1417	84	18991	2.87191	3.83131e-05	0.00114009	ADCY1;ADCY2;AKAP6;CAP2;EPHA5;KCNC2;NUDT4;PDE10A;PDE3B;PDE7B;PRKAR1A;PRKAR2B;PRKG1;PTK2B;RAPGEF2;RAPGEF4;RNF157;RUNDC3A
c5.go.bp	GOBP_TRANSFERRIN_TRANSPORT	group	11	1417	36	18991	4.09513	4.03088e-05	0.00119251	ATP6AP1;ATP6V0A1;ATP6V0E2;ATP6V1A;ATP6V1B2;ATP6V1C1;ATP6V1E1;ATP6V1G1;ATP6V1H;CLTC;LMTK2
c5.go.bp	GOBP_REGULATION_OF_NMDA_RECEPTOR_ACTIVITY	group	11	1417	36	18991	4.09513	4.03088e-05	0.00119251	DAPK1;DLG1;DLG4;GRIA1;GRIN1;GRIN2B;MAPK8IP2;OPRM1;PINK1;PPARGC1A;PTK2B
c5.go.bp	GOBP_NEGATIVE_REGULATION_OF_TRANSPORT	group	52	1417	394	18991	1.76883	4.17817e-05	0.0012325	ARL6IP5;ATP1A2;BAG4;CAB39;CABP1;CAMK2D;CD200;CHGA;CHP1;CNR1;CYFIP1;DLG4;DMTN;ENY2;EPHA3;GDI1;GNB5;GRM7;GSK3A;HECW1;HTR2A;ISCU;ITGB1BP1;KCNAB1;KCNB1;LRRK2;MAOB;MCTP1;NEDD4L;NRG1;OPRM1;PACSIN1;PARK7;PID1;PKIA;PNKD;PRKCB;PTK2B;SCAMP5;SDCBP;SERPINE2;SIRPA;SRI;STX1B;SUMO1;SYT4;TBC1D4;TRIM9;UBQLN2;VDAC1;VPS35;WNK2
c5.go.cc	GOCC_MITOCHONDRION	group	152	1417	1495	18991	1.36264	4.25488e-05	0.0012515	ABAT;ACADM;ACO2;ACOT7;ADH5;AK4;ALDH5A1;ANXA6;APOOL;ARL2BP;ATCAY;ATPAF1;AURKAIP1;BAG5;BCAP31;BDH1;BLOC1S2;BNIP3;BRI3BP;BRINP3;C1QBP;CAPRIN2;CEND1;CLU;CNR1;COX11;COX7A2;COX7A2L;COX7C;CYCS;DDX1;DISC1;DLAT;DLD;DNAJC5;DNM3;ENY2;EPHA4;ETNPPL;FAM162A;FBXW7;GABARAPL1;GADD45GIP1;GLOD4;GLS;GOT2;GRSF1;GSK3A;GSTK1;HAGH;HK1;HSPA13;IDH3A;IMMP2L;ISCA1;ISCU;KRAS;LIAS;LRRK2;MAOB;MAP1LC3B;MAP2K1;MAPK1;MAPK9;MDH2;ME1;MGST1;MICU3;MMADHC;MPC2;MRPL20;MRPL33;MRPL51;MRPL57;MRPS22;MRPS30;MSRA;MTCH1;MTX3;NDUFA1;NDUFA12;NDUFA2;NDUFA8;NDUFAF7;NDUFB1;NDUFB10;NDUFB3;NDUFB4;NDUFB5;NDUFB9;NDUFC1;NDUFS1;NDUFS6;OPA1;OXCT1;P4HA1;PARK7;PDHA1;PDHX;PDK1;PDP1;PIN1;PINK1;PNKD;PNPLA8;PPARGC1A;PPM1E;PPM1K;PPP1R13B;PPP2R1A;PRDX3;PRDX5;PUS10;RANBP2;REEP1;RFK;RPS6KA6;SFXN5;SLC25A12;SLC25A3;SLC25A4;SLC25A46;SLC25A48;SLC25A5;SLC25A6;SLC9B2;SNN;SPATA7;SQSTM1;SRI;SUCLA2;TIMM17A;TMEM14A;TOMM20;TOMM7;TRAF3;TRUB1;TUSC3;UBB;ULK1;UQCR10;UQCRB;UQCRC2;UQCRFS1;UQCRQ;VDAC1;VDAC2;VPS13A;VPS35;VWA8;WASF1;YWHAG
c5.go.cc	GOCC_SARCOLEMMA	group	24	1417	133	18991	2.41845	4.44334e-05	0.00130317	AKAP6;ASB3;ATP1A1;ATP1A2;CACNA1C;CACNA1D;CACNB2;CACNG8;CAMK2D;CDH2;DLG1;GOT2;KCNB1;KCND3;KCNJ3;MLIP;OPRM1;PPP3CB;RYR3;SCN1B;SGCZ;SLC8A2;SRI;UTRN
c5.go.bp	GOBP_REGULATION_OF_PEPTIDE_HORMONE_SECRETION	group	32	1417	203	18991	2.11267	4.48305e-05	0.00131104	AACS;ARL2BP;ARNTL;BAIAP3;CACNA1A;CACNA1C;CACNA1D;CACNA1E;CAMK2N1;CHGA;CNR1;EFNA5;ENSA;ENY2;EPHA5;ICA1;ITPR1;ITSN1;JAK2;KCNB1;KCNC2;LRP1;MPC2;OXCT1;PPP3CB;RAPGEF4;RFX3;SLC25A4;SLC25A5;SLC25A6;SLC9B2;SRI
c5.go.bp	GOBP_REGULATION_OF_CARDIAC_CONDUCTION	group	14	1417	56	18991	3.35056	4.59368e-05	0.00133954	AHCYL1;ASPH;ATP1A1;ATP1A2;ATP1B2;ATP1B3;ATP2A2;ATP2B2;EHD3;FXYD7;ITPR1;RYR3;SLC8A2;STIM1
c5.go.bp	GOBP_ACETYL_COA_BIOSYNTHETIC_PROCESS_FROM_PYRUVATE	group	7	1417	15	18991	6.25439	4.78395e-05	0.00138313	DLAT;DLD;MPC2;PDHA1;PDHX;PDK1;PDP1
c5.go.bp	GOBP_POSITIVE_REGULATION_OF_ACTIN_NUCLEATION	group	7	1417	15	18991	6.25439	4.78395e-05	0.00138313	ABI2;BRK1;CYFIP1;NCKAP1;WASF1;WASF3;WASL
c5.go.cc	GOCC_CALYX_OF_HELD	group	7	1417	15	18991	6.25439	4.78395e-05	0.00138313	CPLX1;CPLX2;NCS1;PRKCB;PRKCG;TPRG1L;UNC13C
c5.go.bp	GOBP_REGULATION_OF_PH	group	20	1417	101	18991	2.65391	4.8526e-05	0.00139901	ATP6AP1;ATP6AP1L;ATP6AP2;ATP6V0A1;ATP6V0E2;ATP6V1A;ATP6V1B2;ATP6V1C1;ATP6V1E1;ATP6V1G1;ATP6V1H;CHP1;LRRK2;MAPK1;PPT1;SLC4A10;SLC4A4;SLC4A7;SLC9A6;TMEM9
c5.go.mf	GOMF_GTPASE_ACTIVATOR_ACTIVITY	group	39	1417	269	18991	1.94308	4.89345e-05	0.0014068	ABR;ACAP2;AGAP2;ALS2;ARAP2;ARHGAP20;ARHGAP26;ARHGAP32;ARHGAP44;ARHGDIG;ARHGEF12;ASAP1;BCR;DOCK4;ELMOD1;FAM13A;GDI1;GNB5;HACD3;LRRK2;OPHN1;RANBP2;RAP1GAP2;RAPGEF2;RASA1;RASAL2;RGS5;RGS6;SEC23A;SGSM1;SGSM2;SIPA1L2;SMAP1;SMAP2;STXBP5;TBC1D1;TBC1D4;TBC1D9;TBCK
c5.go.bp	GOBP_CELLULAR_ION_HOMEOSTASIS	group	76	1417	647	18991	1.5743	5.18958e-05	0.00148773	AKAP6;ANXA6;ARF1;ATP13A2;ATP1A1;ATP1A2;ATP1B2;ATP1B3;ATP2A2;ATP2B2;ATP6AP1;ATP6AP1L;ATP6AP2;ATP6V0A1;ATP6V0E2;ATP6V1A;ATP6V1B2;ATP6V1C1;ATP6V1E1;ATP6V1G1;ATP6V1H;BCAP31;BNIP3;CACNA1A;CACNA1C;CACNB2;CAMK2D;CAND1;CHP1;CNR1;DIAPH1;DISC1;DLG4;FGF2;GNB1;GOT1;GRIA1;GRIN1;GRIN2B;GRINA;GRM1;HTR2A;ISCU;ITPR1;JAK2;JPH3;JPH4;LRP1;LRRK2;MAPK1;MICU3;MT1E;MT1G;MT1M;MT2A;NCS1;NEDD4L;NPTN;PKD1;PPT1;PRKCB;PTK2B;RYR3;SLC12A5;SLC22A17;SLC39A10;SLC4A10;SLC4A4;SLC4A7;SLC8A2;SLC9A6;SRI;STIM1;SV2A;TMEM178A;TMEM9
c5.go.bp	GOBP_REGULATION_OF_AUTOPHAGY	group	44	1417	318	18991	1.8544	5.23058e-05	0.00149527	ATP13A2;ATP6V0A1;ATP6V0E2;ATP6V1A;ATP6V1B2;ATP6V1C1;ATP6V1E1;ATP6V1G1;ATP6V1H;BNIP3;CAMKK2;CAPNS1;CDK5R1;CHMP4B;DAPK1;EEF1A2;EIF4G2;FBXL2;FBXW7;GSK3A;HERC1;ITPR1;LAMTOR3;LAMTOR5;LEPR;LRRK2;MTCL1;OPTN;PARK7;PIK3CA;PINK1;PIP4K2B;PLK2;PRKAA2;PRKAG2;RHEB;RNF41;RRAGA;SCOC;SESN3;UBQLN2;ULK1;VDAC1;VPS35
c5.go.cc	GOCC_GABA_RECEPTOR_COMPLEX	group	8	1417	20	18991	5.3609	5.25943e-05	0.00149931	GABBR2;GABRA2;GABRA4;GABRA5;GABRB1;GABRB3;GABRD;GABRG3
c5.go.bp	GOBP_AUTOPHAGY_OF_MITOCHONDRION	group	16	1417	71	18991	3.02023	5.34565e-05	0.00151963	ATP13A2;BNIP3;CAMKK2;FBXW7;GABARAPL1;GABARAPL2;GSK3A;MAP1LC3B;OPTN;PARK7;PINK1;PPARGC1A;RNF41;SQSTM1;TOMM7;VDAC1
c5.go.bp	GOBP_INTRACELLULAR_PROTEIN_TRANSPORT	group	119	1417	1124	18991	1.41892	5.63433e-05	0.00159723	AHCYL1;AKAP6;AP1S1;AP2A2;AP2S1;AP3M2;AP3S1;ARF1;ARF4;ARHGAP44;ARL1;ARL3;ARL4C;ARL6;ATP13A2;BAG4;BCAP29;BCAP31;C2CD5;CABP1;CACNG3;CDK5R1;CHMP4B;CHP1;CLTB;CLTC;CLU;DMTN;DYNC2LI1;EFCAB7;ENY2;FBXW7;GCC2;GDI1;GGA2;GRIP1;GSK3A;GSTK1;IFT57;IMMP2L;IPO5;ITGB1BP1;JAK2;KCNB1;KIF3A;KIF3B;KIF3C;KIF5A;KIFAP3;LRRK2;MAN1A1;MAPK1;MTCL1;NMD3;NSF;NUP93;PARD3;PARK7;PINK1;PKD1;PKIA;PPM1A;PPP1R13B;PRICKLE1;PRKCI;RAB11A;RAB18;RAB27B;RAB6B;RAN;RANBP2;RIMS1;RNPS1;RPH3A;RPL14;RPL15;RPL23;RPS3A;SDCBP;SEC23A;SEH1L;SGSM1;SGSM2;SGTB;SLBP;SLC25A6;SLU7;SNX10;SORL1;SPCS1;SRP14;SRSF9;SSB;SSX2IP;STX1B;STX3;SYNGR1;SYTL2;TBC1D1;TBC1D4;TBC1D9;TBCK;TCAF1;TENM1;THOC7;TIMM17A;TOMM20;TOMM7;TRIM23;UBB;UHMK1;VPS13A;VPS29;VPS35;VTI1B;WDR19;WLS;YWHAG;ZFAND1
c5.go.bp	GOBP_LOCOMOTORY_EXPLORATION_BEHAVIOR	group	6	1417	11	18991	7.31032	5.68577e-05	0.00160288	ATP1A2;DLG4;GAD1;LRRK2;SLC4A10;TNR
c5.go.mf	GOMF_DIACYLGLYCEROL_KINASE_ACTIVITY	group	6	1417	11	18991	7.31032	5.68577e-05	0.00160288	DGKB;DGKE;DGKG;DGKH;DGKI;DGKZ
c5.go.bp	GOBP_POSITIVE_REGULATION_OF_PHOSPHORUS_METABOLIC_PROCESS	group	103	1417	945	18991	1.46078	5.85652e-05	0.00164646	ABI1;ACVR1B;ACVR2A;ADCY1;ADCY2;AGAP2;AKAP13;AKTIP;ALK;ALS2;ARL2BP;BAG4;BMPR2;BTBD10;CAB39;CAMKK1;CAMKK2;CAPRIN2;CCND2;CCND3;CDK5R1;CHI3L1;CHP1;CLIP3;CLU;COPS8;DAB1;DGKZ;DLG1;DLG4;DOCK7;EEF1A2;EFNA5;EIF2AK2;ENO1;EPHA3;EPHA4;EPHA5;EPHA6;EPHA7;EPHB1;EPHB6;FBXW7;FGF13;FGF2;GLMN;GRM1;GSK3A;HACD3;HTR2A;ITGB1BP1;JAK2;KITLG;KRAS;LAMTOR3;LEPR;LIMCH1;LMO4;LMTK2;LRRK2;MADD;MAP2K1;MAP3K13;MAP3K5;MAPK1;MAPRE3;MNAT1;MOB1B;NEK10;NPTN;NRG1;NSMF;NTRK3;OSBPL8;PAK3;PARK7;PID1;PIK3CA;PIN1;PINK1;PKD1;PPARGC1A;PPP1R12A;PRKAA2;PRKAG2;PRKAR1A;PRKAR2B;PTK2B;RANBP2;RAPGEF2;ROCK2;SDCBP;SLC25A12;SLC39A10;SLC4A4;SLC8A2;SMYD3;SQSTM1;TENM1;TERF2IP;THBS4;UBB;UBE2N
c5.go.bp	GOBP_REGULATION_OF_CELL_SIZE	group	28	1417	170	18991	2.20743	5.97019e-05	0.00167379	AKT3;BMPR2;CDH4;CDK5R1;CDKL5;CYFIP1;DIP2B;DISC1;EIF4G2;EPHA7;FGF13;FSTL4;GDI1;KDM1A;KIAA0319;LAMTOR5;LRP1;MAP3K13;MEGF8;MTPN;PLXNA4;PRR16;RAB11A;RAP1GAP2;RNF6;SEMA3A;SLC12A5;TNR
c5.go.mf	GOMF_KINASE_BINDING	group	82	1417	715	18991	1.53704	6.14277e-05	0.00171744	ABI2;ADD2;AGAP2;AP2A2;ATP1A1;BAG5;BCL11A;BICD1;BMPR2;C1QBP;CAB39;CADPS;CAMK2N1;CCND2;CCND3;CDH2;CDK5R1;CDKN2D;CEP68;CHP1;CIT;CLTC;CNKSR2;DLG1;DLG4;DOCK4;DUSP3;EEF1A2;EEF2;EPHA4;GSK3A;JAK2;LAPTM4B;LYST;MAP3K13;MAP3K5;MAPK1;MAPK8IP2;MAPRE3;MARCKS;MOB1B;NCS1;NELL1;NISCH;NRG1;NSF;OPA1;PAM;PARK7;PDE3B;PGAM1;PIN1;PINK1;PKD1;PKIA;PPME1;PPP1R12A;PPP1R9B;PRDX3;PRKAG2;PRKAR1A;PRKAR2B;PRKCB;PTK2B;PTPRR;RHEB;RNF41;RPS6KA3;SH3GL2;SHC3;SIRPA;SMAD1;SNAP91;SQSTM1;STX1B;SV2A;TOLLIP;TRAF3;UNC5C;UTRN;VDAC1;YWHAG
c5.go.cc	GOCC_INTRINSIC_COMPONENT_OF_PLASMA_MEMBRANE	group	161	1417	1612	18991	1.33856	6.30407e-05	0.00175771	ACVR1B;ACVR2A;ADAM22;ADAM23;ADCY1;ADCY2;ALK;ASIC2;ATP1A1;ATP1A2;ATP1B2;ATP1B3;ATP2A2;ATP2B2;BCAP31;BMPR1B;BMPR2;CACNA1C;CACNB2;CACNG3;CACNG8;CALY;CD200;CDH10;CDH2;CDH4;CDH9;CHRM3;CLSTN1;CLSTN2;CLSTN3;CNR1;DCLK1;DLG1;DLG4;EFNA5;EPHA3;EPHA4;EPHA5;EPHA6;EPHA7;EPHB1;EPHB6;ESYT2;F3;FLRT2;GABBR1;GABBR2;GABRA2;GABRA4;GABRA5;GABRB1;GABRB3;GABRD;GABRG3;GLRA3;GLRB;GOLM1;GPC5;GPC6;GPR22;GRIA1;GRIK1;GRIN1;GRIN2B;GRM1;GRM3;GRM7;GRM8;HCN1;HS6ST1;HTR2A;IFNGR2;KCNA2;KCNAB1;KCNAB2;KCNB1;KCNB2;KCNC1;KCNC2;KCND3;KCNH1;KCNH5;KCNH7;KCNJ3;KCNJ6;KCNQ2;KCNQ3;KLRD1;LMTK2;LRFN5;LRP1;LRP12;LRRTM3;MMP16;NETO1;NLGN4X;NPTN;NTNG1;NTRK3;OLFM3;OPRM1;PALM;PCDH11X;PCDH15;PCDH19;PCDH8;PKD1;PLXNA4;PLXNC1;PRRT1;PTK2B;PTPRG;PTPRN2;PTPRO;PTPRT;PTPRZ1;RAPGEF2;RGS7BP;RXFP1;SCN1A;SCN1B;SCN2B;SCN3A;SCN3B;SCN8A;SDCBP;SEMA3A;SHANK2;SHISA9;SIRPA;SLC12A5;SLC14A1;SLC16A7;SLC20A1;SLC22A17;SLC25A3;SLC25A4;SLC25A5;SLC2A13;SLC38A1;SLC38A6;SLC39A10;SLC4A4;SLC8A2;SORCS3;SORL1;STIM1;STXBP5;SUMO1;SYT13;TENM1;TENM3;TENM4;TMEM130;TRAF3;TRHDE;TRPM3;TSPAN13;TUSC3;ZNRF3
c5.go.bp	GOBP_VESICLE_LOCALIZATION	group	33	1417	216	18991	2.04757	6.47984e-05	0.00180179	AP1AR;AP3M2;AP3S1;ARF1;ARL6;BBS7;BLOC1S2;CDH2;CHP1;CLASP2;CNIH1;DNM3;FNBP1L;GRIA1;KIF3A;KIF3B;KIF5A;KIFAP3;LIN7A;LRRK2;MCFD2;NSF;PINK1;RAB11A;RAB27B;SEC23A;SNAP91;SYN2;SYN3;SYNJ1;SYT4;TRAPPC6B;WASL
c5.go.bp	GOBP_REGULATION_OF_SIGNALING_RECEPTOR_ACTIVITY	group	29	1417	180	18991	2.15925	6.70656e-05	0.00185974	BICD1;CACNG3;CACNG8;CNRIP1;DAPK1;DLG1;DLG4;DLGAP4;FBXW7;GRIA1;GRIN1;GRIN2B;HOMER1;JAK2;LY6H;MAPK8IP2;NCK2;NETO1;NETO2;NPTX1;OPRM1;PINK1;PPARGC1A;PPP2R5B;PRRT1;PTK2B;SHANK2;SHISA9;ZFYVE28
c5.go.bp	GOBP_CARDIAC_MUSCLE_CONTRACTION	group	23	1417	128	18991	2.40822	6.80035e-05	0.00187196	ASB3;ATP1A1;ATP1A2;ATP2A2;CACNA1C;CACNA1D;CACNB2;CAMK2D;CHGA;CTNNA3;DLG1;EHD3;FGF13;GPD1L;KCND3;KCNJ3;NEDD4L;PIK3CA;SCN1A;SCN1B;SCN2B;SCN3B;SRI
c5.go.bp	GOBP_GAMMA_AMINOBUTYRIC_ACID_SIGNALING_PATHWAY	group	9	1417	26	18991	4.63924	6.8058e-05	0.00187196	GABBR1;GABBR2;GABRA2;GABRA4;GABRA5;GABRB1;GABRB3;GABRG3;PLCL2
c5.go.bp	GOBP_CENTRAL_NERVOUS_SYSTEM_PROJECTION_NEURON_AXONOGENESIS	group	9	1417	26	18991	4.63924	6.8058e-05	0.00187196	DCLK1;EPHA4;EPHB1;EPHB6;FBXO45;MYCBP2;PLXNA4;SCN1B;SPTBN4
c5.go.bp	GOBP_SUPRAMOLECULAR_FIBER_ORGANIZATION	group	78	1417	674	18991	1.551	6.85103e-05	0.00187624	ABI1;ABI2;ACTN1;ACTR2;ADD2;AKAP13;AP1AR;ARF1;ARPC3;ARPC5L;BAG4;BAIAP2;BRK1;CAMSAP2;CAPZA2;CDK5R1;CFL1;CHP1;CKAP5;CLASP2;CLIP1;CLIP3;CLU;COL11A1;COL5A2;CTNNA3;CYFIP1;CYFIP2;DIAPH1;DIAPH2;DLG1;DMTN;FGF13;FHOD3;FMN2;GMFB;HOOK1;ITGB1BP1;JAK2;LIMCH1;MAPRE3;MARCKS;MICAL2;MTPN;MZT1;NCK2;NCKAP1;NCKAP5;NEBL;PACSIN1;PAK3;PARK7;PIK3CA;PPM1E;PPP1R9B;PRKAR1A;PRKCI;PTK2B;RAB11A;RANBP9;RASA1;ROCK2;SORBS1;SORBS2;SPTBN4;STMN1;STMN3;SYNPO;SYNPO2;TENM1;TMEFF2;TMOD2;TPM3;TTBK2;VBP1;WASF1;WASF3;WASL
c5.go.cc	GOCC_T_TUBULE	group	13	1417	51	18991	3.41626	6.85822e-05	0.00187624	AKAP6;ASB3;ATP1A1;ATP1A2;CACNA1C;CACNA1D;CACNB2;CACNG8;GOT2;KCNJ3;PPP3CB;SCN1B;SRI
c5.go.bp	GOBP_POSITIVE_REGULATION_OF_AXON_EXTENSION	group	11	1417	38	18991	3.8796	7.02779e-05	0.00191748	BMPR2;CDH4;CDKL5;CYFIP1;DISC1;EIF4G2;GDI1;LRP1;MAP3K13;MEGF8;RAB11A
c5.go.bp	GOBP_REGULATION_OF_PEPTIDE_SECRETION	group	41	1417	293	18991	1.8754	7.19639e-05	0.00195822	AACS;ARF1;ARL2BP;ARNTL;ATP13A2;BAIAP3;CACNA1A;CACNA1C;CACNA1D;CACNA1E;CAMK2N1;CD200;CHGA;CNR1;EFNA5;ENSA;ENY2;EPHA5;ICA1;ITPR1;ITSN1;JAK2;KCNB1;KCNC2;LRP1;MPC2;MYH10;OPRM1;OXCT1;PAM;PPID;PPP3CB;RAPGEF4;RFX3;SLC25A4;SLC25A5;SLC25A6;SLC9B2;SRI;STXBP5;WLS
c5.go.cc	GOCC_PERINUCLEAR_REGION_OF_CYTOPLASM	group	79	1417	686	18991	1.54341	7.26721e-05	0.00197222	AKAP13;AKAP6;ANXA6;ARF1;ARFGEF2;ATCAY;ATP2A2;ATP6V0A1;BAG5;BCAP31;BICD1;CABP1;CDH13;CDK5R1;CDKL5;CHGA;CHI3L1;CLU;COPS8;CPEB4;CTSB;CYFIP1;CYFIP2;DAB1;DISC1;DLG1;DMTN;DNM3;EHD3;EIF2AK2;EPHA5;FBXW7;FLOT2;FMN2;GAD2;HMGCLL1;ITGB1BP1;ITM2C;ITPR1;KIF5A;LGMN;LMTK2;MAL2;MAP6;MAP7;MOB4;MRFAP1;MTPN;NCS1;NELL1;OPTN;OSBPL3;OSBPL6;PACSIN1;PAM;PARK7;PIK3CA;PINK1;PPP1R13B;PRDX5;PRKAR2B;PRKCG;PTK2B;PTPRR;RAB11A;RAB3C;RANBP2;RAP1GAP2;RAPGEF2;RASD1;RNF41;SEC23A;SH3GL2;SORBS2;SYNJ1;TENM1;TOLLIP;TRIM37;VTI1B
c5.go.mf	GOMF_SNARE_BINDING	group	21	1417	112	18991	2.51292	7.34643e-05	0.00198842	BAIAP3;CACNA1A;CPLX1;CPLX2;DAPK1;GABARAPL2;LRRK2;NSF;RAB11A;SNAP91;STX1B;STX3;STXBP5;SYBU;SYNPR;SYT13;SYT4;TRIM9;UNC13A;UNC13C;VTI1B
c5.go.bp	GOBP_MEMORY	group	20	1417	104	18991	2.57736	7.48133e-05	0.00201956	ADCY1;ATAD1;ATXN1;BRINP1;CAMK4;CNR1;CPEB3;CUX2;FGF13;GRIA1;HTR2A;JPH3;LGMN;NETO1;NQO2;PLK2;PPP1R1B;PPP3CB;SLC8A2;SORCS3
c5.go.cc	GOCC_ENDOSOME_MEMBRANE	group	60	1417	485	18991	1.65801	7.51615e-05	0.00202359	ACAP2;ANXA6;AP2A2;AP2S1;AP5M1;ARHGAP32;ARL8B;ATP13A2;ATP6AP1;ATP6AP2;ATP6V0A1;ATP6V0E2;BAIAP3;CDIP1;CHMP3;CHMP4B;CHMP5;CLIP3;CLTC;CLVS1;CLVS2;EHD3;EPHA4;EPHB1;GGA2;GPR135;GRIA1;INPP4A;ITM2B;KCNH1;KIAA0319;LAMTOR3;LAMTOR5;LAPTM4B;NCDN;OPTN;OSBPL6;PIP5K1C;PLD3;PLEKHB2;PSD;RAB11A;RAB27B;SCAMP1;SCAMP5;SLC9A6;SLC9B2;SNX10;SORL1;STEAP2;TMEM108;TMEM9;UBB;VPS13A;VPS29;VPS35;VTI1B;WLS;ZFYVE28;ZFYVE9
c5.go.cc	GOCC_RECEPTOR_COMPLEX	group	52	1417	403	18991	1.72932	7.58889e-05	0.00203779	ACVR1B;ACVR2A;ALK;ARNT2;ARNTL;BMPR1B;BMPR2;CACNG3;CACNG8;CAPRIN2;DLG1;DLG4;EPHA3;EPHA4;EPHA5;EPHA6;EPHA7;EPHB1;EPHB6;GABBR1;GABBR2;GABRA2;GABRA4;GABRA5;GABRB1;GABRB3;GABRD;GABRG3;GRIA1;GRIN1;GRIN2B;GRM1;GRM7;HTR2A;KCTD16;KLRD1;LEPR;LMTK2;LRP1;NR3C2;NT5DC3;NTRK3;OLFM3;PLXNA4;PLXNC1;PTK2B;PTPRN2;SDCBP;SHANK2;SHISA9;STXBP5;TRAF3
c5.go.bp	GOBP_ENDOCYTOSIS	group	67	1417	559	18991	1.60635	7.78708e-05	0.0020855	AAK1;AMPH;AP1S1;AP2A2;AP2S1;AP3M2;ARF1;ATAD1;ATP6V1H;BICD1;BTBD8;CACNG3;CACNG8;CALY;CDH13;CLIP3;CLTB;CLTC;CLU;DENND1B;DLG4;DNAJC6;DNM3;EHD3;EPHA3;ESYT2;FNBP1L;GRIA1;GULP1;ITSN1;LRP1;LRP12;LRRK2;MAPK1;MCTP1;NEDD4L;NLGN4X;OPHN1;PACSIN1;PIP5K1C;PPP3CB;PPT1;RAB27B;REPS1;RIT2;SCAMP5;SDCBP;SH3GL2;SLC17A7;SLC9B2;SMAP1;SNAP91;SNX10;SORL1;STEAP2;STX1B;SYNJ1;SYT4;TMEM108;UBQLN2;USP46;VAMP4;WASF1;WASL;XKR4;XKR6;ZFYVE9
c5.go.bp	GOBP_REGULATION_OF_UBIQUITIN_DEPENDENT_PROTEIN_CATABOLIC_PROCESS	group	26	1417	155	18991	2.24812	7.9011e-05	0.00211049	BAG5;BBS7;BCAP31;CAMLG;CLU;DISC1;FBXW7;GLMN;GSK3A;LRRK2;MAPK9;PARK7;PLK2;PRICKLE1;PTK2B;RCHY1;RNF14;RNF180;RNF19A;RPL23;SDCBP;SUMO1;UBE2V2;UBQLN2;UCHL5;ZYG11B
c5.go.mf	GOMF_ATPASE_ACTIVITY_COUPLED_TO_TRANSMEMBRANE_MOVEMENT_OF_IONS_ROTATIONAL_MECHANISM	group	8	1417	21	18991	5.10562	7.94147e-05	0.00211572	ATP6V0A1;ATP6V0E2;ATP6V1A;ATP6V1B2;ATP6V1C1;ATP6V1E1;ATP6V1G1;ATP6V1H
c5.go.bp	GOBP_ESTABLISHMENT_OF_ORGANELLE_LOCALIZATION	group	53	1417	414	18991	1.71575	8.00486e-05	0.00212704	ACTR10;ACTR2;AP1AR;AP3M2;AP3S1;ARF1;ARL6;ATP6AP1;BBS7;BICD1;BLOC1S2;CFL1;CHGA;CHMP4B;CHMP5;CHP1;CLASP2;CNIH1;CPLX2;DLG1;DNM3;DOCK7;FMN2;FNBP1L;GRIA1;KIF3A;KIF3B;KIF3C;KIF5A;KIFAP3;LIN7A;LRRK2;MARK1;MCFD2;NMD3;NSF;OPA1;PARD3;PARD3B;PINK1;RAB11A;RAB27B;RAN;SEC23A;SEH1L;SNAP91;SYBU;SYNJ1;SYT4;TRAPPC6B;UBB;WASF1;WASL
c5.go.bp	GOBP_SYNAPTIC_TRANSMISSION_GABAERGIC	group	12	1417	45	18991	3.57394	8.06751e-05	0.0021381	BAIAP3;CLSTN3;CNR1;GABRA2;GABRA4;GABRA5;GABRG3;KRAS;NISCH;PLCL2;SYN3;USP46
c5.go.bp	GOBP_SECOND_MESSENGER_MEDIATED_SIGNALING	group	41	1417	295	18991	1.86269	8.39236e-05	0.00221842	ADCY1;ADCY2;AKAP6;ATP1A2;ATP2A2;BCAP31;CACNA1C;CAMK2D;CAMKK2;CAP2;CDH13;CHP1;CHRM3;DDAH1;DMTN;EPHA5;GRIN1;GRIN2B;ITPR1;KCNC2;KSR2;LRRK2;MCTP1;NUDT4;PDE10A;PDE3B;PDE7B;PPP1R9B;PPP2R1A;PPP3CB;PRKAR1A;PRKAR2B;PRKG1;PTK2B;RAPGEF2;RAPGEF4;RASD1;RIT2;RNF157;RUNDC3A;SLC8A2
c5.go.mf	GOMF_OXIDOREDUCTASE_ACTIVITY_ACTING_ON_NAD_P_H_QUINONE_OR_SIMILAR_COMPOUND_AS_ACCEPTOR	group	14	1417	59	18991	3.1802	8.52069e-05	0.0022465	NDUFA1;NDUFA12;NDUFA2;NDUFA8;NDUFB1;NDUFB10;NDUFB3;NDUFB4;NDUFB5;NDUFB9;NDUFC1;NDUFS1;NDUFS6;NQO2
c5.go.bp	GOBP_REGULATION_OF_SYNAPSE_ASSEMBLY	group	18	1417	89	18991	2.71057	8.55169e-05	0.00224885	ASIC2;BHLHB9;CBLN2;CLSTN1;CLSTN2;CLSTN3;CUX2;EPHA7;EPHB1;FLRT2;GPC6;IL1RAPL2;LRFN5;LRRN3;LRRTM3;SLITRK4;UBE2V2;VPS35
c5.go.bp	GOBP_PROTEIN_DEPOLYMERIZATION	group	20	1417	105	18991	2.55281	8.60335e-05	0.0022566	ADD2;CAMSAP2;CAPZA2;CFL1;CKAP5;CLASP2;DMTN;DNAJC6;FGF13;MICAL2;MTPN;NCKAP5;PIK3CA;PPP1R9B;SPTBN4;STMN1;STMN3;SYNJ1;TMOD2;TTBK2
c5.go.bp	GOBP_RESPONSE_TO_ELECTRICAL_STIMULUS	group	11	1417	39	18991	3.78012	9.13355e-05	0.00238339	AKAP12;CYFIP1;DISC1;EEF1A2;FZD3;GRM1;KCNJ3;NSMF;OPA1;PALM;PPARGC1A
c5.go.cc	GOCC_SARCOPLASMIC_RETICULUM_MEMBRANE	group	11	1417	39	18991	3.78012	9.13355e-05	0.00238339	AKAP6;ASPH;ATP2A2;CAMK2B;CAMK2D;CAMK2G;JPH3;JPH4;RYR3;SRI;STIM1
c5.go.bp	GOBP_INSULIN_RECEPTOR_SIGNALING_PATHWAY	group	24	1417	139	18991	2.31406	9.20171e-05	0.00239503	AP3S1;ATP6AP1;ATP6V0A1;ATP6V0E2;ATP6V1A;ATP6V1B2;ATP6V1C1;ATP6V1E1;ATP6V1G1;ATP6V1H;BAIAP2;C2CD5;CCND3;GSK3A;OPA1;OSBPL8;PID1;PIK3CA;PIP4K2B;PRKCB;SESN3;SORBS1;SORL1;ZNF106
c5.go.mf	GOMF_GLUTAMATE_RECEPTOR_ACTIVITY	group	9	1417	27	18991	4.46742	9.53577e-05	0.00247565	GRIA1;GRIK1;GRIN1;GRIN2B;GRM1;GRM3;GRM7;GRM8;PTK2B
c5.go.bp	GOBP_CELL_CELL_ADHESION_VIA_PLASMA_MEMBRANE_ADHESION_MOLECULES	group	32	1417	211	18991	2.03257	9.57391e-05	0.00247923	CADM3;CDH10;CDH12;CDH13;CDH18;CDH2;CDH20;CDH4;CDH9;CLSTN1;CLSTN2;CLSTN3;CNTN4;DAB1;FAT3;GPC6;KIFAP3;LRFN5;NPTN;NTNG1;PALLD;PCDH11X;PCDH15;PCDH19;PCDH8;PKD1;PTPRT;SDK1;TENM1;TENM3;TENM4;UNC5D
c5.go.mf	GOMF_CALCIUM_ION_TRANSMEMBRANE_TRANSPORTER_ACTIVITY	group	23	1417	131	18991	2.35307	9.82854e-05	0.00253871	ANXA6;ATP2A2;ATP2B2;CACHD1;CACNA1A;CACNA1B;CACNA1C;CACNA1D;CACNA1E;CACNB2;CACNB4;CACNG3;CACNG8;CNR1;GRIN1;GRIN2B;ITPR1;NCS1;OPRM1;PKD1;RYR3;SLC8A2;TRPM3
c5.go.mf	GOMF_PROTEIN_DOMAIN_SPECIFIC_BINDING	group	76	1417	660	18991	1.54329	9.93752e-05	0.00256036	ABI1;ABI2;ACVR2A;AP2A2;ARF1;ARL1;ATP1A1;ATP2B2;BHLHE40;CACNG3;CCDC6;CCT6A;CEP68;CIT;CLTC;CTBP1;DLG1;DLG4;DNAJC6;DOCK4;EPHA4;ETS2;ETV6;FUT8;FZD3;GRIA1;HPCAL4;ICA1;IPCEF1;JAK2;KCNAB1;KHDRBS2;KHDRBS3;KRAS;LDB2;LIN7A;LIN7C;LNX1;LSM4;MAP3K5;MPP7;NCKIPSD;NSF;OPRM1;OSTF1;PAK3;PINK1;PKD1;PLEKHA2;PRKAR1A;PRKAR2B;RAB27B;RAPGEF2;REPS1;RNF41;SH3BGRL2;SHANK2;SHISA9;SIRPA;SQSTM1;SRSF9;SSX2IP;STMN3;STX1B;SYNJ1;TCEAL3;TCEAL4;TCEAL5;TCEAL6;TRIM9;TUBB;WBP11;WIPF3;YWHAG;ZFYVE9;ZNF106
c5.go.bp	GOBP_RIBOSE_PHOSPHATE_BIOSYNTHETIC_PROCESS	group	27	1417	166	18991	2.17989	9.98968e-05	0.0025673	ACOT7;ACSBG1;ADCY1;ADCY2;ADK;AK4;ATP6V1A;DLAT;DLD;ELOVL4;ENO1;HPRT1;MPC2;NME7;NME9;PDHA1;PDHX;PDK1;PDP1;PID1;PINK1;PPARGC1A;PPT1;PRKAG2;RFK;SLC25A12;UPP2
c5.go.cc	GOCC_EXCITATORY_SYNAPSE	group	12	1417	46	18991	3.49624	0.000101803	0.0026097	BSN;CACNG3;CYFIP1;DLG4;GRIA1;GRIN1;KCNJ3;NETO1;NLGN4X;PALLD;SLC17A7;UNC13C
c5.go.bp	GOBP_ORGANOPHOSPHATE_BIOSYNTHETIC_PROCESS	group	65	1417	543	18991	1.60432	0.000102813	0.00262897	ACOT7;ACSBG1;ADCY1;ADCY2;ADK;AGPAT1;AK4;ARF1;ATP6V1A;CDS1;CHP1;CHPT1;DGKB;DGKE;DGKG;DGKH;DGKZ;DLAT;DLD;ELOVL4;ENO1;ETNPPL;FGF2;GPD1L;HPRT1;HTR2A;IMPA1;INPP4A;INPP4B;LCLAT1;MAPK1;MBOAT7;ME1;MPC2;MTMR1;NME7;NME9;NMNAT2;NUS1;PDHA1;PDHX;PDK1;PDP1;PDXK;PID1;PIGH;PIGX;PIK3CA;PINK1;PIP4K2B;PIP5K1B;PIP5K1C;PLEKHA2;PPARGC1A;PPIP5K2;PPT1;PRKAG2;PTK2B;RFK;SERINC1;SLC25A12;SLC44A5;SYNJ1;TPK1;UPP2
c5.go.bp	GOBP_POSITIVE_REGULATION_OF_PROTEIN_LOCALIZATION_TO_MEMBRANE	group	22	1417	123	18991	2.39715	0.000104092	0.002655	C2CD5;CDK5R1;CHP1;CLIP3;CNST;DLG1;EFCAB7;EPHA3;ITGB1BP1;KCNB1;LRP1;MTCL1;PPP1R13B;PPP1R9B;PRKCI;PTPN9;RAB11A;SORBS1;SQSTM1;STX3;TCAF1;YWHAG
c5.go.bp	GOBP_GLUTAMATE_RECEPTOR_SIGNALING_PATHWAY	group	13	1417	53	18991	3.28735	0.000105326	0.00267673	CDK5R1;CPEB4;GRIA1;GRIK1;GRIN1;GRIN2B;GRM1;GRM3;GRM7;GRM8;HOMER1;KCNB1;PTK2B
c5.go.bp	GOBP_MODIFICATION_OF_POSTSYNAPTIC_ACTIN_CYTOSKELETON	group	5	1417	8	18991	8.37641	0.000106233	0.00267673	CYFIP1;ITSN1;MYH10;WASF1;WASF3
c5.go.cc	GOCC_PYRUVATE_DEHYDROGENASE_COMPLEX	group	5	1417	8	18991	8.37641	0.000106233	0.00267673	DLAT;DLD;PDHA1;PDHX;PDK1
c5.go.bp	GOBP_MITOCHONDRIAL_ELECTRON_TRANSPORT_UBIQUINOL_TO_CYTOCHROME_C	group	6	1417	12	18991	6.70113	0.000106522	0.00267673	CYCS;UQCR10;UQCRB;UQCRC2;UQCRFS1;UQCRQ
c5.go.bp	GOBP_CEREBELLAR_GRANULAR_LAYER_DEVELOPMENT	group	6	1417	12	18991	6.70113	0.000106522	0.00267673	CEND1;FAIM2;MTPN;OPHN1;SERPINE2;TTBK2
c5.go.cc	GOCC_CHROMAFFIN_GRANULE	group	6	1417	12	18991	6.70113	0.000106522	0.00267673	ANXA7;ATP8A1;CHGA;CLU;DNAJC5;SRI
c5.go.mf	GOMF_CELL_ADHESION_MOLECULE_BINDING	group	61	1417	502	18991	1.62856	0.000109414	0.00274264	ABI1;ACTN1;ADAM22;ADAM23;ANXA7;ASAP1;BAIAP2;BMPR2;CAMLG;CCT8;CD200;CDH10;CDH12;CDH13;CDH18;CDH2;CDH20;CDH4;CDH9;CDK5R1;CHMP4B;CHMP5;CKAP5;CNTN4;CTNNA3;DLG1;EEF2;EIF4G2;ENO1;ESYT2;FGF2;FNBP1L;GLOD4;ITGB1BP1;LRRFIP1;MPP7;NISCH;NLGN4X;NPTN;NRG1;NTNG1;PALLD;PARK7;PCMT1;PDXDC1;PPME1;PTPRO;PTPRT;PTPRZ1;RAN;RPL14;RPL15;SIRPA;STK24;TENM1;TENM3;TENM4;THBS4;UBFD1;UTRN;ZC3H15
c5.go.bp	GOBP_STRIATED_MUSCLE_CONTRACTION	group	27	1417	167	18991	2.16683	0.000110853	0.00277186	ASB3;ATP1A1;ATP1A2;ATP2A2;ATP8A2;CACNA1C;CACNA1D;CACNB2;CAMK2D;CHGA;CTNNA3;DLG1;DTNA;EEF2;EHD3;FGF13;GPD1L;HOMER1;KCND3;KCNJ3;NEDD4L;PIK3CA;SCN1A;SCN1B;SCN2B;SCN3B;SRI
c5.go.bp	GOBP_LYSOSOMAL_TRANSPORT	group	20	1417	107	18991	2.5051	0.000113032	0.00281517	AKTIP;ALS2;ARF1;ATP13A2;CACNG3;CACNG8;CHMP3;CHMP5;CLU;EHD3;GCC2;GPRASP1;HOOK1;LRP1;LRRK2;LYST;PINK1;RNF157;SORL1;VPS35
c5.go.bp	GOBP_VESICLE_MEDIATED_TRANSPORT_TO_THE_PLASMA_MEMBRANE	group	17	1417	83	18991	2.74504	0.000113138	0.00281517	ARFGEF2;ARHGAP44;ARL3;CLSTN1;CNST;CPLX1;EXOC6B;GGA2;GRIP1;NSF;OPTN;RAB11A;STEAP2;STX1B;STX3;VPS29;VPS35
c5.go.bp	GOBP_POSITIVE_REGULATION_OF_UBIQUITIN_DEPENDENT_PROTEIN_CATABOLIC_PROCESS	group	19	1417	99	18991	2.57215	0.000115346	0.0028631	BBS7;BCAP31;CLU;DISC1;FBXW7;GSK3A;LRRK2;MAPK9;PLK2;PRICKLE1;PTK2B;RCHY1;RNF14;RNF180;RNF19A;SUMO1;UBE2V2;UBQLN2;ZYG11B
c5.go.bp	GOBP_PEPTIDYL_AMINO_ACID_MODIFICATION	group	125	1417	1213	18991	1.38111	0.000119369	0.0029498	ABI1;ABI2;ACVR1B;ADH5;AKT3;ALK;ARL2BP;ASPH;ATP13A2;BAG4;BCL11A;CAB39;CAMK1D;CAMK2D;CAMK4;CAMKK2;CAMKV;CAPRIN2;CDK5R1;CHD5;CHI3L1;CIT;CLIP3;CNOT7;COPRS;CTBP1;DCLK1;DIP2B;DLG4;DMTN;DOCK7;DPY19L1;DPY19L2;EFNA5;EID1;EIF2AK2;EPHA3;EPHA4;EPHA5;EPHA6;EPHA7;EPHB1;EPHB6;FBXW7;FUT8;GALNT11;GALNTL6;GPD1L;GSK3A;HTR2A;JAK1;JAK2;KDM1A;KITLG;LIAS;LMTK2;LRRK2;MAP2K1;MAP3K13;MAPK1;MAPK9;MARK1;MAST4;MCFD2;MEAF6;MORF4L2;NAA20;NAA30;NAP1L2;NCK2;NDUFAF7;NRG1;NTRK3;NUP93;OGFOD1;P4HA1;P4HTM;PAQR3;PARD3;PARK7;PIAS2;PIK3CA;PIN1;PINK1;PKD1;PLCL2;PLK2;PNCK;PPARGC1A;PPID;PPP2R1A;PPP2R5B;PRDX3;PRKAA2;PRKAG2;PRKCB;PRKCG;PRKCI;PTK2B;RANBP2;RBBP5;ROCK2;RPS6KA3;RPS6KA6;RTF1;SEH1L;SMYD3;SPOCK2;SPTBN4;STK38L;SUMO1;SUMO3;SUPT7L;TENM1;TERF2IP;THBS4;TMX3;TOLLIP;TPST1;TTBK2;TUSC3;UHMK1;ULK1;WBP2;ZFYVE28
c5.go.bp	GOBP_REGULATION_OF_INTRACELLULAR_SIGNAL_TRANSDUCTION	group	164	1417	1668	18991	1.31773	0.000119418	0.0029498	ABR;AKAP12;AKAP13;AKAP6;AKT3;ALK;ALS2;ARAP2;ARFGEF2;ARHGAP20;ARHGAP26;ARHGAP32;ARHGAP44;ARHGDIG;ARHGEF12;ARL6IP5;ARNTL;ATP6AP1;ATP6AP2;BAG4;BAG5;BCAP31;BCR;BMPER;C1QBP;C1QTNF4;CAMK2N1;CDH13;CDH2;CDK5R1;CDKN2D;CHD5;CHI3L1;CHP1;CIT;CLU;DDX1;DGKG;DLG1;DUSP3;EIF2AK2;ENO1;EPHA4;EPHA7;EPHB1;F3;FAM13A;FBXL2;FBXW7;FGF2;GDI1;GOLT1B;GPD1L;GRINA;GRM1;GSK3A;HACD3;HTR2A;IQSEC1;ITGB1BP1;ITPR1;ITSN1;JAK2;KDM1A;KITLG;KRAS;LAMTOR3;LAMTOR5;LMO3;LRP1;LRRK2;MADD;MAGI3;MAP2K1;MAP3K13;MAP3K5;MAPK1;MAPK8IP2;MEAF6;MFHAS1;NCK2;NEK10;NGEF;NPTN;NQO2;NR3C2;NRG1;NTRK3;NUAK1;OPA1;OPHN1;OPRM1;OPTN;OSBPL8;OTUD3;OTUD7A;PAK3;PAQR3;PARK7;PDE10A;PDE3B;PHLPP2;PIK3CA;PIN1;PINK1;PIP4K2B;PIP5K1B;PIP5K1C;PLK2;PPM1A;PPP1R13B;PPP2CB;PPP2R1A;PPP2R5B;PRKAA2;PRKAG2;PRKAR1A;PRKAR2B;PRKCB;PSD;PTK2B;PTPRR;RALGPS2;RANBP9;RAP1GAP2;RAPGEF2;RASA1;RHEB;RIT2;RNF157;RNF41;ROCK2;RPL23;RPS6KA6;RRAGA;RUNDC3A;SCAI;SDCBP;SEH1L;SEMA3A;SERPINE2;SESN3;SHANK2;SIPA1L2;SIRPA;SLC20A1;SLC8A2;SORL1;SQSTM1;SSX2IP;STMN1;STMN3;TAF4B;TBCK;TENM1;TERF2IP;TRAF3;TRIO;UBB;UBE2N;ULK4;VDAC2;WLS;WNK2
c5.go.bp	GOBP_MONOVALENT_INORGANIC_CATION_HOMEOSTASIS	group	26	1417	159	18991	2.19156	0.000121809	0.00300157	ATP1A1;ATP1A2;ATP1B2;ATP1B3;ATP6AP1;ATP6AP1L;ATP6AP2;ATP6V0A1;ATP6V0E2;ATP6V1A;ATP6V1B2;ATP6V1C1;ATP6V1E1;ATP6V1G1;ATP6V1H;CHP1;LRRK2;MAPK1;NEDD4L;PPT1;SLC12A5;SLC4A10;SLC4A4;SLC4A7;SLC9A6;TMEM9
c5.go.bp	GOBP_RESPONSE_TO_NITROGEN_COMPOUND	group	112	1417	1065	18991	1.40944	0.000122304	0.0030065	AACS;ABAT;ACTR2;ADCY1;ADCY2;AHCYL1;AKAP6;ALK;AP3S1;ASNS;ATP6AP1;ATP6V0A1;ATP6V0E2;ATP6V1A;ATP6V1B2;ATP6V1C1;ATP6V1E1;ATP6V1G1;ATP6V1H;BAIAP2;BCAP31;BCL11A;C2CD5;CACNA1A;CACNA1B;CALY;CCND3;CDH13;CDK5R1;CHMP5;CHRM3;CNR1;COL5A2;CPEB3;CPEB4;CYFIP1;DIAPH1;DMTN;DNAJB14;EEF2;EPHA4;GABRB1;GABRB3;GCLM;GLRA3;GLRB;GNAL;GNB1;GNB5;GNG2;GOT1;GOT2;GRIA1;GRIN1;GSK3A;HCN1;HOMER1;HPRT1;HTR2A;IPO5;JAK2;KCNC2;KDM1A;LAMTOR3;LAMTOR5;LGMN;LRP1;LRRK2;LY6H;MAN1A1;MAP3K5;MAPK1;MGST1;NSMF;OPA1;OPRM1;OSBPL8;PALM;PDE3B;PID1;PIK3CA;PIP4K2B;PPARGC1A;PPP1R1B;PPP1R9B;PRKAR1A;PRKAR2B;PRKCB;PRKCG;PRKCI;PTK2B;PTPRN;RANBP2;RAPGEF2;ROCK2;RPL23;RRAGA;RYR3;SDK1;SESN3;SGTB;SORBS1;SORL1;SRSF9;STAT4;TBC1D4;TOMM20;UBQLN2;USP25;VPS35;YWHAG;ZNF106
c5.go.cc	GOCC_SARCOPLASM	group	16	1417	76	18991	2.82153	0.00012689	0.00311171	AGL;AKAP6;ASPH;ATP2A2;CAMK2B;CAMK2D;CAMK2G;ITPR1;JPH3;JPH4;RASD1;RYR3;SPOCK1;SRI;STIM1;THBS4
c5.go.mf	GOMF_MOLECULAR_ADAPTOR_ACTIVITY	group	42	1417	311	18991	1.80995	0.000132715	0.00324674	ABI1;ABI2;AKAP13;AKAP6;AP2A2;AP2S1;ATP1B2;ATP1B3;BAIAP2;BICD1;CBX5;COL11A1;DISC1;DLG1;DLGAP4;FBXW7;FLRT2;GRIP1;HOMER1;ISCU;ITSN1;LAMTOR3;LAMTOR5;LRRK2;MAGI3;MAP2K1;MAPK8IP2;MPP7;NCK2;NMD3;OPTN;SDCBP;SERINC1;SGTB;SHANK2;SORBS1;SORBS2;SPTBN4;STX1B;STX3;SYNPO2;VTI1B
c5.go.bp	GOBP_CYTOSKELETON_DEPENDENT_INTRACELLULAR_TRANSPORT	group	29	1417	187	18991	2.07843	0.000134192	0.00327499	ACTR10;AP3M2;AP3S1;ARL3;ARL8B;BICD1;BLOC1S2;CALY;DYNC2LI1;FNBP1L;HOOK1;IFT57;KIF3A;KIF3B;KIF3C;KIF5A;KIFAP3;MAP6;OPA1;RAB27B;SSX2IP;SYBU;SYT4;TMEM108;TUBB;UBB;WASF1;WASL;WDR19
c5.go.cc	GOCC_MEMBRANE_MICRODOMAIN	group	42	1417	312	18991	1.80415	0.000142559	0.00347087	ADCY1;ADCY2;ADD2;AKAP6;ATP1A1;ATP1A2;ATP1B3;BMPR2;CDH13;CDH2;CLIP3;CNR1;DLG1;EEF2;EFNA5;FAIM2;FLOT2;GRIP1;HK1;HTR2A;JAK2;KRAS;LAMTOR3;LAMTOR5;LDHB;LRRK2;MAL2;MAPK1;OPRM1;PARK7;PPT1;PRKAR1A;PRKAR2B;PTK2B;RIT2;SDCBP;SLC25A5;SORBS1;STIM1;TNR;TUBB;VDAC1
c5.go.bp	GOBP_METHYLGLYOXAL_METABOLIC_PROCESS	group	4	1417	5	18991	10.7218	0.000145177	0.00350942	GLO1;HAGH;PARK7;PNKD
c5.go.bp	GOBP_MITOCHONDRIAL_ACETYL_COA_BIOSYNTHETIC_PROCESS_FROM_PYRUVATE	group	4	1417	5	18991	10.7218	0.000145177	0.00350942	DLD;MPC2;PDHA1;PDHX
c5.go.cc	GOCC_MPP7_DLG1_LIN7_COMPLEX	group	4	1417	5	18991	10.7218	0.000145177	0.00350942	DLG1;LIN7A;LIN7C;MPP7
c5.go.cc	GOCC_ANCHORING_JUNCTION	group	88	1417	800	18991	1.47425	0.000147052	0.00354633	ABI2;ACTN1;ACTR2;AKAP12;AKAP6;ANXA6;ARF1;ARHGAP26;ARPC3;ARPC5L;ATP1A1;ATP1A2;ATP2A2;BAIAP2;BMPR2;CADM3;CCDC85A;CCDC85B;CDH10;CDH12;CDH13;CDH18;CDH2;CDH20;CDH9;CFL1;CHP1;CLASP2;CLTC;CTNNA3;CYFIP1;DCAF6;DLG1;DOCK7;EHD3;EIF4G2;EPHA4;FGF13;FHL1;FLOT2;FLRT2;FOCAD;HACD3;JAK1;JAK2;KCNA2;KRAS;LAMTOR3;LIN7A;LIN7C;LMO7;LRP1;MAGI3;MAP2K1;MAPK1;MARCKS;MPP7;NCKAP1;OPRM1;PALLD;PARD3;PARD3B;PARK7;PIK3CA;PIP5K1C;PPP1R12A;PPP1R9B;PRKCG;PRKCI;PTK2B;RAPGEF2;RPGRIP1L;RPL23;RPS3A;SCN1B;SDCBP;SORBS1;SORBS2;SPTBN4;SSX2IP;STX3;SV2A;SYNPO;SYNPO2;USP53;VEZT;WASF1;YWHAG
c5.go.bp	GOBP_EXOCYTIC_PROCESS	group	16	1417	77	18991	2.78488	0.00014923	0.00356712	CPLX1;CPLX2;DMTN;ERC2;EXOC6B;KCNB1;RAB3C;STX1B;STX3;STXBP5;SV2A;SYNJ1;SYTL2;UNC13A;UNC13C;VTI1B
c5.go.bp	GOBP_REGULATION_OF_CELL_DIFFERENTIATION	group	148	1417	1487	18991	1.33392	0.00014946	0.00356712	ACTR2;ACVR1B;ACVR2A;AKAP6;ALK;AP1AR;ARNTL;ATP6AP1;BCL11A;BEND6;BHLHB9;BHLHE40;BMPR1B;BMPR2;BRINP1;BRINP2;BRINP3;C1QBP;CAMK2B;CAMK4;CAPRIN2;CCDC85B;CDH2;CDH4;CDK5R1;CDKL5;CDS1;CLASP2;CNTN4;COL5A2;CUX2;CYFIP1;DAB1;DIP2B;DISC1;DMTN;DOCK7;EFNA5;EID1;EIF2AK2;EIF4G2;EPHA3;EPHA4;EPHA7;EPHB1;FBXW7;FGF13;FGF2;FLOT2;FOXG1;FSTL4;FZD3;GDI1;GSK3A;HOPX;HTR2A;ID2;IQCB1;ITGB1BP1;JAK2;KDM1A;KIAA0319;KITLG;KRAS;LIG4;LMO3;LRP1;LRRK2;MAF;MAN2A1;MAP2K1;MAP3K13;MAP3K5;MAP6;MAPK1;MAPK9;MEGF8;MORF4L2;NAP1L2;NELL1;NKAP;NPTN;NREP;NRG1;NUDT21;OCIAD1;OPA1;OPRM1;P4HTM;PAK3;PCP4;PIN1;PITHD1;PLEKHB2;PLXNA4;PLXNC1;PPP2R1A;PRICKLE1;PRKCB;PRKCI;PRPF19;PSMA4;PSMB5;PSMD12;PSMD7;PSMD8;PTK2B;PTPRZ1;PURB;RAB11A;RAPGEF2;RBBP5;RBFOX2;RFX3;RHEB;RNF41;RNF6;ROCK2;RORB;RPS6KA3;RUNX1T1;SDCBP;SEMA3A;SERPINE2;SLC9B2;SMAD1;SMAP1;SORL1;SOX5;SOX6;SPOCK2;ST7;STRAP;TCF4;TENM4;TESPA1;THRB;TMEM178A;TNR;TNRC6A;TOX;TRIO;VSTM2A;YWHAG;ZADH2;ZEB1;ZFHX3;ZNF536
c5.go.bp	GOBP_SYNAPTIC_VESICLE_TRANSPORT	group	11	1417	41	18991	3.59573	0.000149917	0.00356712	AP3M2;AP3S1;ARF1;BLOC1S2;DNM3;KIF5A;LIN7A;LRRK2;PINK1;SNAP91;SYNJ1
c5.go.bp	GOBP_REGULATION_OF_AMYLOID_PRECURSOR_PROTEIN_CATABOLIC_PROCESS	group	11	1417	41	18991	3.59573	0.000149917	0.00356712	CLU;EPHA4;FLOT2;GSAP;GSK3A;LRRTM3;PIN1;RANBP9;ROCK2;SLC2A13;SORL1
c5.go.mf	GOMF_GLUTAMATE_RECEPTOR_BINDING	group	11	1417	41	18991	3.59573	0.000149917	0.00356712	CACNG3;CDK5R1;DLG4;DNM3;HOMER1;NETO1;NETO2;NSF;OPHN1;SHANK2;SQSTM1
c5.go.bp	GOBP_REGULATION_OF_PROTEASOMAL_UBIQUITIN_DEPENDENT_PROTEIN_CATABOLIC_PROCESS	group	22	1417	126	18991	2.34008	0.000150018	0.00356712	BAG5;BBS7;BCAP31;CAMLG;CLU;GLMN;GSK3A;LRRK2;MAPK9;PARK7;PLK2;PRICKLE1;RCHY1;RNF14;RNF180;RNF19A;SDCBP;SUMO1;UBE2V2;UBQLN2;UCHL5;ZYG11B
c5.go.bp	GOBP_NADH_DEHYDROGENASE_COMPLEX_ASSEMBLY	group	14	1417	62	18991	3.02632	0.000150893	0.00357294	NDUFA1;NDUFA12;NDUFA2;NDUFA8;NDUFAF7;NDUFB1;NDUFB10;NDUFB3;NDUFB4;NDUFB5;NDUFB9;NDUFC1;NDUFS1;NDUFS6
c5.go.bp	GOBP_POSITIVE_REGULATION_OF_PROTEIN_CONTAINING_COMPLEX_ASSEMBLY	group	34	1417	235	18991	1.93905	0.000150964	0.00357294	ABI2;ACTR2;AP1AR;ARF1;ARPC3;ARPC5L;ASAP1;BAG4;BAIAP2;BRK1;CALY;CAND1;CDK5R1;CKAP5;CLIP1;CLU;CYFIP1;DLG1;GMFB;GTF2H5;MAPK9;MPP7;NCK2;NCKAP1;NRG1;PARK7;PINK1;PPP2R5B;PTK2B;SUMO1;TENM1;WASF1;WASF3;WASL
c5.go.bp	GOBP_HORMONE_TRANSPORT	group	41	1417	304	18991	1.80754	0.000163288	0.00385565	AACS;ARL2BP;ARNTL;BAIAP3;CACNA1A;CACNA1C;CACNA1D;CACNA1E;CAMK2G;CAMK2N1;CHGA;CNR1;CPLX1;CRYM;EFNA5;ENSA;ENY2;EPHA5;ICA1;ILDR2;ITPR1;ITSN1;JAK2;KCNB1;KCNC2;KDM5B;LRP1;MPC2;OXCT1;PARK7;PPP3CB;PTPRN;PTPRN2;RAPGEF4;RFX3;SLC25A4;SLC25A5;SLC25A6;SLC9B2;SRI;UBE2Q1
c5.go.bp	GOBP_POSITIVE_REGULATION_OF_AMYLOID_PRECURSOR_PROTEIN_CATABOLIC_PROCESS	group	8	1417	23	18991	4.66166	0.000167222	0.0039394	CLU;EPHA4;GSAP;GSK3A;LRRTM3;RANBP9;ROCK2;SLC2A13
c5.go.bp	GOBP_CENTRAL_NERVOUS_SYSTEM_NEURON_AXONOGENESIS	group	10	1417	35	18991	3.82922	0.000168836	0.00395908	B4GALT6;DCLK1;EPHA4;EPHB1;EPHB6;FBXO45;MYCBP2;PLXNA4;SCN1B;SPTBN4
c5.go.bp	GOBP_MEMBRANE_DEPOLARIZATION_DURING_ACTION_POTENTIAL	group	10	1417	35	18991	3.82922	0.000168836	0.00395908	ATP1A2;CACNA1C;CACNA1D;CACNB2;SCN1A;SCN1B;SCN2B;SCN3A;SCN3B;SCN8A
c5.go.bp	GOBP_CHEMICAL_SYNAPTIC_TRANSMISSION_POSTSYNAPTIC	group	19	1417	102	18991	2.4965	0.000174024	0.00406993	CELF4;CUX2;DLG4;GLRA3;GLRB;GRIN1;GRIN2B;GSK3A;LRRK2;MAPK8IP2;NETO1;NLGN4X;OPRM1;PTK2B;RIMS1;SHANK2;SLC8A2;STX1B;TMEM108
c5.go.bp	GOBP_REGULATION_OF_PROTEIN_MODIFICATION_PROCESS	group	152	1417	1539	18991	1.32368	0.000174363	0.00406993	ABI1;ACVR1B;ACVR2A;ADCY1;ADCY2;AGAP2;AKAP13;AKTIP;ALK;ALS2;ARL2BP;ARNTL;BAG4;BAG5;BMPER;BMPR2;CAB39;CAMK2D;CAMK2N1;CAMKK1;CAMKK2;CAMLG;CAPRIN2;CCNC;CCND2;CCND3;CCNG2;CDK5R1;CDKN2D;CHI3L1;CHP1;CIT;CLIP3;CLU;CNOT7;COPS8;CRY2;CTBP1;CTDSPL;DAB1;DIP2B;DLG1;DLG4;DMTN;DOCK7;DUSP3;EFNA5;EID1;EIF2AK2;ENSA;EPHA4;EPHA7;FBXW7;FGF13;FGF2;GLMN;GMFB;GPD1L;GRM1;GSK3A;HACD3;HTR2A;IPO5;ITGB1BP1;JAK2;KDM1A;KITLG;KRAS;LAMTOR3;LEPR;LIMCH1;LMTK2;LRRK2;MADD;MAP2K1;MAP3K13;MAP3K5;MAPK1;MAPK9;MAPRE3;MFHAS1;MNAT1;MOB1B;MYCBP2;NAP1L2;NCK2;NEK10;NPTN;NRG1;NSMF;NTRK3;NUAK1;OSBPL8;OTUB1;PAK3;PAQR3;PARD3;PARK7;PHACTR2;PID1;PIK3CA;PIN1;PINK1;PKD1;PKIA;PLCL2;PPARGC1A;PPM1E;PPME1;PPP1R12A;PPP1R1B;PPP1R9B;PPP2R1A;PPP2R5B;PPP4R4;PRICKLE1;PRKAA2;PRKAG2;PRKAR1A;PRKAR2B;PRKCG;PTK2B;PTPRO;PTPRT;RAPGEF2;RCHY1;RIT2;RNF180;ROCK2;RPL23;RTF1;SDCBP;SH3GL2;SIRPA;SLC39A10;SLC8A2;SMYD3;SORL1;SPTBN4;SQSTM1;STRAP;TENM1;TERF2IP;THBS4;TIPRL;TOLLIP;TSPYL2;UBB;UBE2N;WBP2;YWHAG;ZFYVE28
c5.go.bp	GOBP_REGULATION_OF_AUTOPHAGY_OF_MITOCHONDRION	group	9	1417	29	18991	4.15932	0.000177818	0.00414058	ATP13A2;BNIP3;CAMKK2;FBXW7;GSK3A;PARK7;PINK1;RNF41;VDAC1
c5.go.bp	GOBP_CARBOHYDRATE_DERIVATIVE_BIOSYNTHETIC_PROCESS	group	71	1417	618	18991	1.53974	0.000178497	0.00414058	ACOT7;ACSBG1;ADCY1;ADCY2;ADK;AK4;ATP6V1A;B4GALT6;B4GAT1;BMPR1B;BMPR2;CHP1;CHSY3;CLTC;CSGALNACT1;DLAT;DLD;DPY19L1;DPY19L2;ELOVL4;ENO1;EXTL2;FAM20B;FUT8;GALNT11;GALNT18;GALNT8;GALNTL6;GMDS;GNPDA2;GPC5;GPC6;HPRT1;HS6ST1;ITM2B;ITM2C;MAN1A1;MAN1A2;MAN1C1;MAN2A1;MCFD2;MGAT4C;MPC2;NDST3;NME7;NME9;NUS1;PDHA1;PDHX;PDK1;PDP1;PID1;PIGH;PIGX;PINK1;PPARGC1A;PPT1;PRKAG2;RFK;SERP1;SERP2;SLC25A12;ST6GALNAC5;ST8SIA1;ST8SIA3;ST8SIA5;TMTC1;TUSC3;UGCG;UGP2;UPP2
c5.go.mf	GOMF_VOLTAGE_GATED_POTASSIUM_CHANNEL_ACTIVITY	group	17	1417	86	18991	2.64928	0.00017861	0.00414058	HCN1;KCNA2;KCNAB1;KCNAB2;KCNB1;KCNB2;KCNC1;KCNC2;KCND3;KCNH1;KCNH5;KCNH7;KCNJ3;KCNJ6;KCNQ2;KCNQ3;KCNT2
c5.go.cc	GOCC_INTRINSIC_COMPONENT_OF_PRESYNAPTIC_MEMBRANE	group	14	1417	63	18991	2.97828	0.000180849	0.00418295	ADAM23;CDH10;CDH2;CDH9;CNR1;EPHA4;GABRA5;GRM3;HTR2A;KCNJ3;NPTN;NTNG1;OPRM1;RGS7BP
c5.go.cc	GOCC_PRESYNAPTIC_ACTIVE_ZONE_CYTOPLASMIC_COMPONENT	group	6	1417	13	18991	6.18566	0.000185332	0.00425761	BSN;ERC2;RIMS1;RIMS3;UNC13A;UNC13C
c5.go.cc	GOCC_NEURONAL_DENSE_CORE_VESICLE	group	6	1417	13	18991	6.18566	0.000185332	0.00425761	CADPS;CHGA;SCG2;STXBP5;SYT4;VPS13A
c5.go.mf	GOMF_GABA_GATED_CHLORIDE_ION_CHANNEL_ACTIVITY	group	6	1417	13	18991	6.18566	0.000185332	0.00425761	GABRA2;GABRA4;GABRA5;GABRB1;GABRB3;GABRG3
c5.go.mf	GOMF_TUBULIN_BINDING	group	45	1417	346	18991	1.74307	0.000187472	0.00429708	ARL3;ARL4C;ARL8B;BLOC1S2;CAMSAP2;CDK5R1;CHP1;CKAP5;CLASP2;CLIP1;CLIP3;DIP2B;DNM3;EML5;EML6;FGF13;GABARAPL1;GABARAPL2;HOOK1;KIF3A;KIF3B;KIF3C;KIF5A;KIFC2;LRRK2;MAP1LC3B;MAP6;MAPRE3;MTCL1;MTUS2;NCALD;OPA1;PACRG;PPARGC1A;RAB11A;REEP1;STIM1;STMN1;STMN3;STRBP;SYBU;TRIM36;TTBK2;UNC5C;VBP1
c5.go.bp	GOBP_RESPONSE_TO_ACID_CHEMICAL	group	20	1417	111	18991	2.41482	0.0001903	0.00435211	ASNS;BCL11A;COL5A2;CPEB3;CPEB4;GCLM;GLRA3;GLRB;GRIN1;IPO5;LAMTOR3;LAMTOR5;NSMF;OPA1;PIK3CA;PPARGC1A;PPP1R9B;RRAGA;SESN3;TOMM20
c5.go.bp	GOBP_REGULATION_OF_POTASSIUM_ION_TRANSMEMBRANE_TRANSPORTER_ACTIVITY	group	13	1417	56	18991	3.11124	0.000191801	0.0043766	AKAP6;ATP1B2;ATP1B3;CAB39;CACNA1D;DLG1;FHL1;KCNAB1;KCNC2;NEDD4L;NETO1;NETO2;SUMO1
c5.go.bp	GOBP_POSITIVE_REGULATION_OF_DENDRITIC_SPINE_MORPHOGENESIS	group	7	1417	18	18991	5.21199	0.000193798	0.00439261	ACTR2;BHLHB9;CAMK2B;CAPRIN2;CUX2;OPA1;PAK3
c5.go.bp	GOBP_POSITIVE_REGULATION_OF_AMYLOID_BETA_FORMATION	group	7	1417	18	18991	5.21199	0.000193798	0.00439261	CLU;EPHA4;GSAP;GSK3A;LRRTM3;ROCK2;SLC2A13
c5.go.mf	GOMF_EPHRIN_RECEPTOR_ACTIVITY	group	7	1417	18	18991	5.21199	0.000193798	0.00439261	EPHA3;EPHA4;EPHA5;EPHA6;EPHA7;EPHB1;EPHB6
c5.go.bp	GOBP_REGULATION_OF_PROTEIN_PHOSPHORYLATION	group	118	1417	1147	18991	1.37879	0.000198369	0.00448622	ABI1;ACVR1B;ACVR2A;ADCY1;ADCY2;AGAP2;AKAP13;AKTIP;ALK;ALS2;ARL2BP;BAG4;BMPER;BMPR2;CAB39;CAMK2N1;CAMKK1;CAMKK2;CAPRIN2;CCNC;CCND2;CCND3;CCNG2;CDK5R1;CDKN2D;CHI3L1;CHP1;CIT;CLIP3;CLU;CNOT7;COPS8;CTDSPL;DAB1;DLG1;DLG4;DMTN;DOCK7;DUSP3;EFNA5;EIF2AK2;EPHA4;EPHA7;FBXW7;FGF13;FGF2;GMFB;GPD1L;GRM1;GSK3A;HACD3;HTR2A;IPO5;ITGB1BP1;JAK2;KITLG;KRAS;LAMTOR3;LEPR;LIMCH1;LRRK2;MADD;MAP2K1;MAP3K13;MAP3K5;MAPK1;MAPRE3;MNAT1;MOB1B;NCK2;NEK10;NPTN;NRG1;NTRK3;OSBPL8;PAK3;PAQR3;PARD3;PARK7;PID1;PIK3CA;PIN1;PINK1;PKD1;PKIA;PLCL2;PPARGC1A;PPM1E;PPP1R1B;PPP1R9B;PPP2R1A;PPP2R5B;PRKAG2;PRKAR1A;PRKAR2B;PTK2B;PTPRO;PTPRT;RAPGEF2;RIT2;ROCK2;SDCBP;SH3GL2;SIRPA;SLC8A2;SMYD3;SORL1;SPTBN4;SQSTM1;STRAP;TENM1;TERF2IP;THBS4;TSPYL2;UBB;UBE2N;YWHAG;ZFYVE28
c5.go.bp	GOBP_MACROAUTOPHAGY	group	40	1417	297	18991	1.80502	0.000200913	0.00453087	ATP13A2;ATP6V0A1;ATP6V0E2;ATP6V1A;ATP6V1B2;ATP6V1C1;ATP6V1E1;ATP6V1G1;ATP6V1H;BNIP3;CAPNS1;CDK5R1;CHMP3;CHMP4B;GABARAPL1;GABARAPL2;LAMTOR3;LAMTOR5;LRRK2;MAP1LC3B;OPTN;PIK3CA;PINK1;PIP4K2B;PRKAA2;PRKAG2;RHEB;RNF41;RRAGA;SCOC;SESN3;SQSTM1;SYNPO2;TOMM20;TOMM7;UBA5;UBQLN2;ULK1;VDAC1;VPS35
c5.go.bp	GOBP_PYRUVATE_METABOLIC_PROCESS	group	24	1417	146	18991	2.20311	0.000201233	0.00453087	DLAT;DLD;ENO1;ENO4;GLO1;HAGH;HK1;HTR2A;LDHB;ME1;MPC2;NUP93;PDHA1;PDHX;PDK1;PDP1;PGAM1;PPARGC1A;PRKAA2;PRKAG2;RANBP2;SEH1L;SLC4A4;VDAC1
c5.go.cc	GOCC_CALCIUM_CHANNEL_COMPLEX	group	14	1417	64	18991	2.93174	0.000215795	0.00484801	AKAP6;CACHD1;CACNA1A;CACNA1B;CACNA1C;CACNA1D;CACNA1E;CACNB2;CACNB4;CACNG3;CACNG8;MICU3;PKD1;RYR3
c5.go.bp	GOBP_NUCLEOBASE_CONTAINING_SMALL_MOLECULE_METABOLIC_PROCESS	group	66	1417	568	18991	1.5573	0.000216366	0.00485012	ACOT7;ACSBG1;ADCY1;ADCY2;ADK;AK4;ATP6V1A;CSGALNACT1;DLAT;DLD;DLG1;ELOVL4;ENO1;ENO4;ENTPD6;ERH;EXTL2;FAR2;FUT8;GDA;GMDS;GNPDA2;GSK3A;HK1;HPRT1;HTR2A;KDM1A;LRRK2;MAGI3;MAPK1;ME1;MPC2;NME7;NME9;NMNAT2;NUDT3;NUDT4;NUP93;OPA1;PARK7;PDE10A;PDE5A;PDE7B;PDHA1;PDHX;PDK1;PDP1;PGAM1;PID1;PINK1;PPARGC1A;PPT1;PRKAA2;PRKAG2;RAN;RANBP2;RFK;SAMHD1;SEH1L;SLC25A12;SLC4A4;SUCLA2;SULT4A1;TPST1;UGP2;UPP2
c5.go.bp	GOBP_CELL_PROJECTION_ASSEMBLY	group	64	1417	547	18991	1.56809	0.000221371	0.00495141	ABI2;ABLIM1;ABLIM2;ACTR2;ARHGAP44;ARL3;ARL6;ARMC2;ARMC9;ASAP1;BAG4;BBS7;BRK1;CDH13;CDKL5;CFAP54;CFAP69;CFAP70;CKAP5;CYFIP1;DISC1;DMTN;DNAH7;DNM3;DYNC2LI1;DZIP1;EHD3;FNBP1L;GALNT11;IFT57;IQCB1;KIF3A;KIF3B;KIF3C;KIFAP3;LRRC49;NCK2;NCKAP1;NINL;ODF2L;OPHN1;PALM;PIK3CA;PPP1R9B;PPP2R1A;PRKAR2B;PTPRO;RAB11A;RAPGEF2;RFX3;RPGRIP1L;SDCBP;SNX10;SPAG16;SSX2IP;TENM1;TTBK2;TTC39C;TTC8;TUBB;WASF3;WASL;WDR19;YWHAG
c5.go.cc	GOCC_EXTRINSIC_COMPONENT_OF_PLASMA_MEMBRANE	group	26	1417	165	18991	2.11187	0.000224943	0.00502027	AAK1;ATP2A2;CDH10;CDH12;CDH13;CDH18;CDH2;CDH20;CDH4;CDH9;CNKSR2;DLG4;ESYT2;FARP1;GNAL;GNB1;GNB5;GNG2;KCNAB1;KCNAB2;KRAS;PTK2B;SERPINE2;SNAP91;STXBP5;SYTL2
c5.go.bp	GOBP_REGULATION_OF_INTRACELLULAR_PROTEIN_TRANSPORT	group	34	1417	240	18991	1.89865	0.00022689	0.00505265	ARHGAP44;ATP13A2;BAG4;BCAP31;C2CD5;CABP1;CDK5R1;CHP1;DMTN;EFCAB7;FBXW7;GCC2;GDI1;GSK3A;IPO5;ITGB1BP1;JAK2;KCNB1;LRRK2;MAPK1;MTCL1;PARK7;PINK1;PKIA;PPM1A;PPP1R13B;RAN;SORL1;TCAF1;TENM1;TOMM7;UHMK1;YWHAG;ZFAND1
c5.go.bp	GOBP_NEGATIVE_REGULATION_OF_CATABOLIC_PROCESS	group	39	1417	289	18991	1.80861	0.000230146	0.00510282	AGAP2;ALK;ATP13A2;AZIN1;BAG5;CAMLG;CHMP4B;CNR1;EIF4G2;ELAVL4;EPHA4;FMN2;GABARAPL2;GSK3A;HERC1;LAPTM4B;LEPR;LRRK2;MYCBP2;NAF1;NELL1;OPHN1;PARK7;PDE3B;PIK3CA;PIN1;PINK1;PPARGC1A;PRKCG;RNF41;RPL23;RRAGA;SDCBP;SERPINE2;SLC25A12;SORL1;UCHL5;USP25;ZCCHC17
c5.go.bp	GOBP_CALCIUM_ION_TRANSMEMBRANE_TRANSPORT	group	39	1417	289	18991	1.80861	0.000230146	0.00510282	AKAP6;ANXA6;ATP1A2;ATP2A2;ATP2B2;CACHD1;CACNA1A;CACNA1B;CACNA1C;CACNA1D;CACNA1E;CACNB2;CACNB4;CACNG3;CACNG8;CAMK2D;DIAPH1;EHD3;FGF2;GNB5;GRIN1;GRIN2B;HTR2A;ITPR1;JPH3;JPH4;MICU3;NCS1;OPA1;OPRM1;PKD1;PTK2B;RYR3;SLC8A2;SRI;STIM1;TRPM3;TSPAN13;VDAC1
c5.go.bp	GOBP_PROTEIN_LOCALIZATION_TO_ORGANELLE	group	101	1417	957	18991	1.41445	0.00023089	0.0051082	ADAM22;AKAP11;ARF4;ARL1;ARL2BP;ARL3;ARL6;ATAD1;ATP13A2;BAG4;BCAP29;BCAP31;BICD1;CABP1;CACNG3;CACNG8;CALY;CCT2;CCT6A;CCT7;CCT8;CEP68;CHGA;CHMP4B;CHP1;CLU;DCLK1;DDX1;DIAPH1;DISC1;DLG1;DLG4;DNM3;DZIP1;EFCAB7;EMC3;FBXW7;GABARAPL2;GCC2;GPC6;GSK3A;GSTK1;HK1;HTR2A;IMMP2L;IPO5;JAK2;LAMTOR5;LGI1;LRRK2;MAN1A1;MAPK1;MAPRE3;MFHAS1;NMD3;NUP93;OPHN1;OPTN;OSBPL8;PACS1;PAQR3;PARK7;PIN1;PINK1;PKIA;PPP1R13B;PPP1R9B;PRICKLE1;RAB11A;RAN;RANBP2;ROCK2;RPL14;RPL15;RPL23;RPS3A;SGTB;SLC25A6;SNX10;SORL1;SPATA7;SPCS1;SRP14;SSB;SUMO3;SUPT7L;TCP1;TERF2IP;TIMM17A;TOLLIP;TOMM20;TOMM7;TTBK2;UBB;USP46;VCPIP1;VPS13A;VPS35;VTI1B;WDR19;YWHAG
c5.go.bp	GOBP_MICROTUBULE_CYTOSKELETON_ORGANIZATION	group	64	1417	548	18991	1.56523	0.000232898	0.00514143	ARMC2;BICD1;CAMSAP2;CDK5R1;CEP68;CFAP69;CFL1;CHMP3;CHMP4B;CHMP5;CHP1;CKAP5;CLASP2;CLIP1;CLIP3;CLTC;CRMP1;DCLK2;DISC1;DLG1;DNAH7;DOCK7;EFNA5;EPHA3;FGF13;FMN2;GCC2;GOLGA8B;HOOK1;KIF3A;KIF3B;KIFC2;LRRC49;MAP6;MAP7;MAP7D2;MAPRE3;MARK1;MTCL1;MZT1;NCKAP5;NINL;PARD3;PARD3B;PKD1;PLK2;PPP1R12A;PRKAA2;RAB11A;RAN;RANBP9;RNF19A;ROCK2;SPAG16;SPATA7;SSX2IP;STMN1;STMN3;TRIM36;TRIM37;TTBK2;TUBB;ULK4;VAMP4
c5.go.bp	GOBP_RECEPTOR_MEDIATED_ENDOCYTOSIS	group	36	1417	260	18991	1.8557	0.00023817	0.00524644	AAK1;AP1S1;AP2A2;AP2S1;ARF1;ATAD1;BICD1;BTBD8;CACNG3;CACNG8;CALY;CLTB;CLTC;CLU;DLG4;DNAJC6;DNM3;FNBP1L;GRIA1;ITSN1;LRP1;OPHN1;PIP5K1C;PPT1;REPS1;SDCBP;SH3GL2;SLC9B2;SMAP1;SNAP91;SORL1;TMEM108;UBQLN2;USP46;WASF1;WASL
c5.go.mf	GOMF_PROTEIN_KINASE_A_BINDING	group	12	1417	50	18991	3.21654	0.00024047	0.00528567	AKAP11;AKAP12;AKAP13;AKAP6;ARFGEF2;GSK3A;LRRK2;PKIA;PRKAR1A;PRKAR2B;WASF1;WASF3
c5.go.bp	GOBP_RESPONSE_TO_ENDOGENOUS_STIMULUS	group	152	1417	1550	18991	1.31429	0.000242587	0.00532071	ABHD2;ACAP2;ACSBG1;ACTR2;ACVR2A;ADCY1;ADCY2;AGL;AHCYL1;AKAP6;ALK;AP3S1;ARNTL;ARPC3;ASNS;ATP1A1;ATP1A2;ATP6AP1;ATP6V0A1;ATP6V0E2;ATP6V1A;ATP6V1B2;ATP6V1C1;ATP6V1E1;ATP6V1G1;ATP6V1H;BAG4;BAIAP2;BCL11A;BMPER;BMPR1B;BMPR2;C2CD5;CAB39;CACNA1A;CALY;CCND3;CDH13;CHMP5;CHRM3;COL5A2;CPEB3;CPEB4;CRY2;CTSB;CYFIP1;DIAPH1;DMTN;DUSP3;EEF2;EPHA4;FGF2;FLRT2;FUT8;GABRB1;GABRB3;GCLM;GNAL;GNB1;GNB5;GNG2;GOT1;GOT2;GSK3A;HCN1;HTR2A;IPO5;ITGB1BP1;JAK2;KCNC2;KDM1A;KDM5B;KRAS;LAMTOR3;LAMTOR5;LEPR;LGMN;LMO3;LRP1;LRRK2;MAOB;MAPK1;ME1;MEGF8;NPTN;NR3C2;NREP;NSMF;NTRK3;OPA1;OPRM1;OSBPL8;OXCT1;PALM;PAM;PARD3;PARK7;PDE3B;PIAS2;PID1;PIK3CA;PIN1;PIP4K2B;PPARGC1A;PPM1A;PPP1R9B;PRCP;PRKAA2;PRKAR1A;PRKAR2B;PRKCB;PRKCI;PTK2B;PTPRN;RAPGEF2;RBBP5;RBFOX2;RNF14;RNF6;ROCK2;RPL23;RRAGA;RXFP1;RYR3;SDCBP;SERPINB9;SESN3;SH3GL2;SMAD1;SMYD3;SORBS1;SORL1;SOX5;SOX6;STAT4;STEAP2;STRAP;TBC1D4;THRB;TMEM108;UBA5;UBB;UBE2O;UGCG;VPS35;VSTM2A;WASF1;WBP2;YWHAG;ZFHX3;ZFYVE9;ZNF106
c5.go.bp	GOBP_POSITIVE_REGULATION_OF_SIGNALING	group	159	1417	1633	18991	1.30494	0.000243427	0.00532764	AACS;AAK1;ACVR1B;ACVR2A;ADCY1;AGPAT1;AKAP12;AKAP13;AKAP6;AKT3;ALK;ALS2;ARL6IP5;ARMC9;ARNTL;ATP6AP1;ATP6AP2;BAG4;BAIAP3;BCAP31;BMPER;BMPR1B;BMPR2;C1QBP;C1QTNF4;CACNB2;CACNG3;CACNG8;CAMK2N1;CAPRIN2;CDH13;CDH2;CHD5;CHGA;CHI3L1;CLSTN1;CLSTN2;CLSTN3;CNR1;CUX2;CYFIP1;CYP46A1;DDX1;DISC1;DLG4;DMTN;EIF2AK2;EPHA4;F3;FBXW7;FGF2;GOLT1B;GOT1;GPC5;GRIN1;GRIN2B;GRM1;GSK3A;HACD3;HOMER1;HTR2A;ITGB1BP1;ITM2C;ITSN1;JAK2;KIAA0319;KITLG;KRAS;LAMTOR3;LAMTOR5;LGI1;LGMN;LMO3;LRP1;LRRK2;MADD;MAP2K1;MAP3K13;MAP3K5;MAPK1;MAPK8IP2;MAPK9;MFHAS1;MLLT3;MPC2;NCK2;NEK10;NETO1;NPTN;NQO2;NR3C2;NRG1;NSF;NTRK3;NUP93;OCIAD1;OPA1;OPRM1;OSBPL8;OXCT1;PAK3;PARK7;PIK3CA;PIN1;PINK1;PLK2;PPM1A;PPP2R5B;PPP3CB;PRKCB;PRKCI;PRRT1;PSMA4;PSMB5;PSMD12;PSMD7;PSMD8;PTK2B;RAPGEF2;RHEB;RIMS1;RIMS3;RIT2;ROCK2;RPL23;RRAGA;RSPO2;RUNDC3A;SDCBP;SEH1L;SEMA3A;SERPINE2;SHANK2;SLC20A1;SLC39A10;SLC8A2;SORBS1;SORL1;SQSTM1;SRI;STX1B;STX3;TENM1;TERF2IP;TESPA1;TMEM108;TMEM9;TMOD2;TNR;TRAF3;UBB;UBE2N;UBE2O;UCHL5;VPS35;WASF1;WBP2;WLS;WNK2
c5.go.bp	GOBP_METAL_ION_TRANSPORT	group	56	1417	464	18991	1.61751	0.000245299	0.0053571	AKAP6;ANXA6;ATP1A1;ATP1A2;ATP1B2;ATP1B3;ATP2A2;ATP2B2;CACHD1;CACNA1A;CACNA1B;CACNA1C;CACNA1D;CACNA1E;CACNB2;CACNB4;CACNG3;CACNG8;CAMK2B;CAMK2D;CAMK2G;DIAPH1;DLG1;EHD3;EPB41;FGF2;GNB5;GRIN1;GRIN2B;HOMER1;HTR2A;ITPR1;JPH3;JPH4;KCND3;KCNT2;MICU3;NCS1;NIPAL2;OPA1;OPRM1;PKD1;PRKCB;PTK2B;RYR3;SARAF;SLC39A10;SLC41A2;SLC4A4;SLC8A2;SRI;STIM1;TRPM3;TSPAN13;TUSC3;VDAC1
c5.go.bp	GOBP_VACUOLAR_TRANSPORT	group	24	1417	148	18991	2.17334	0.000248595	0.00541746	AKTIP;ALS2;ARF1;ATP13A2;CACNG3;CACNG8;CHMP3;CHMP4B;CHMP5;CLU;EHD3;GCC2;GPRASP1;HOOK1;LEPROTL1;LRP1;LRRK2;LYST;PINK1;RNF157;SORL1;VPS13A;VPS35;VTI1B
c5.go.bp	GOBP_ENZYME_LINKED_RECEPTOR_PROTEIN_SIGNALING_PATHWAY	group	106	1417	1016	18991	1.39827	0.000249954	0.00543544	ABI1;ACTR2;ACVR1B;ACVR2A;ALK;AP2A2;AP2S1;AP3S1;ARF4;ARPC3;ATP6AP1;ATP6V0A1;ATP6V0E2;ATP6V1A;ATP6V1B2;ATP6V1C1;ATP6V1E1;ATP6V1G1;ATP6V1H;BAIAP2;BCR;BMPER;BMPR1B;BMPR2;BRK1;C2CD5;CCND3;CDH13;CDK5R1;CYFIP1;CYFIP2;DUSP3;EFNA5;EPHA3;EPHA4;EPHA5;EPHA6;EPHA7;EPHB1;EPHB6;F3;FBXW7;FGF2;FLRT2;FSTL4;FUT8;GOT1;GRIN1;GRIN2B;GSK3A;ITSN1;JAK2;KIAA0319;LGMN;LMTK2;LRP1;MAPK1;MEGF8;NCK2;NCKAP1;NGEF;NPTN;NREP;NRG1;NTRK3;NUP93;NUS1;OPA1;OSBPL8;PAK3;PARD3;PID1;PIK3CA;PIN1;PIP4K2B;PPM1A;PPM1L;PPP2R5B;PRKCB;PTK2B;PTPRG;PTPRR;PTPRT;RAPGEF2;RASA1;RBFOX2;ROCK2;SDCBP;SESN3;SH3GL2;SHC3;SMAD1;SORBS1;SORL1;STMN1;STRAP;TMEM108;TRIO;UBB;UBE2O;WASF1;WASL;ZFAND5;ZFYVE28;ZFYVE9;ZNF106
c5.go.bp	GOBP_POSITIVE_REGULATION_OF_PROTEIN_LOCALIZATION_TO_CELL_PERIPHERY	group	14	1417	65	18991	2.88664	0.000256399	0.00556369	CLIP3;CNST;DLG1;EFCAB7;EPB41;EPHA3;LRP1;PPP1R9B;PRKCI;PTPN9;RAB11A;SORBS1;SQSTM1;STX3
c5.go.bp	GOBP_POSITIVE_REGULATION_OF_ORGANELLE_ORGANIZATION	group	64	1417	550	18991	1.55954	0.000257599	0.00557785	ABI2;ACTR2;AP1AR;ARF1;ARPC3;ARPC5L;ASAP1;BAG4;BAIAP2;BNIP3;BRK1;C2CD5;CAMKK2;CCT2;CCT6A;CCT7;CCT8;CDK5R1;CKAP5;CLIP1;CTBP1;CYFIP1;DLG1;DZIP1;FAM162A;GMFB;GSK3A;ITGB1BP1;KDM1A;LIG4;LIMCH1;LRRK2;MAPK1;MAPK9;NAF1;NAP1L2;NCK2;NCKAP1;NTRK3;OPA1;PARK7;PINK1;PIP4K2B;PPARGC1A;PPM1E;PPP1R13B;PTK2B;ROCK2;RTF1;SDCBP;SYNJ1;SYNPO;SYNPO2;TCP1;TENM1;UBE2N;ULK1;VDAC1;VPS35;WASF1;WASF3;WASL;WBP2;YWHAG
c5.go.bp	GOBP_POSITIVE_REGULATION_OF_ESTABLISHMENT_OF_PROTEIN_LOCALIZATION	group	42	1417	321	18991	1.75357	0.000265615	0.00573921	AACS;ARF1;ATP13A2;BAIAP3;BCAP31;C2CD5;CAMK2N1;CCT2;CCT6A;CCT7;CCT8;CDK5R1;CHP1;CNST;EFCAB7;FBXW7;GSK3A;IPO5;ITGB1BP1;JAK2;KCNB1;LRP1;MAPK1;MPC2;MTCL1;MYH10;OXCT1;PINK1;PPID;PPM1A;PPP1R13B;PPP3CB;RAN;SORL1;SRI;TCAF1;TCP1;TENM1;TOMM7;WLS;YWHAG;ZFAND1
c5.go.bp	GOBP_CELLULAR_RESPONSE_TO_OXYGEN_CONTAINING_COMPOUND	group	115	1417	1121	18991	1.3749	0.000266739	0.00575129	AACS;ACTR2;ADCY1;ADCY2;ADH5;AHCYL1;AKAP6;ALK;AP3S1;ATP6AP1;ATP6V0A1;ATP6V0E2;ATP6V1A;ATP6V1B2;ATP6V1C1;ATP6V1E1;ATP6V1G1;ATP6V1H;BAIAP2;BAIAP3;BCL11A;BNIP3;BRINP1;BRINP2;BRINP3;C2CD5;CACNA1A;CALY;CAMK2N1;CAMKK2;CCND3;CDK5R1;CHMP5;CHRM3;CLU;COL5A2;CPEB3;CPEB4;CYFIP1;DAPK1;DMTN;EFNA5;ENY2;EPHA3;EPHA4;EPHA5;GCLM;GNAL;GNB1;GNB5;GNG2;GOT1;GRAMD1B;GSK3A;HCN1;HTR2A;IPO5;JAK2;KCNB1;KCNC2;KDM1A;LAMTOR3;LAMTOR5;LGMN;LRP1;LRRK2;LY6H;MAP3K5;MAPK1;MAPK9;MGST1;MPC2;NSMF;OPA1;OPRM1;OSBPL8;OXCT1;PALM;PARK7;PDE3B;PID1;PIK3CA;PINK1;PIP4K2B;PPARGC1A;PPP1R9B;PPP3CB;PRDX3;PRDX5;PRKAA2;PRKAR1A;PRKAR2B;PRKCB;PRKCI;PTK2B;PTPRN;PTPRN2;RAPGEF2;ROCK2;RORB;RPL23;RRAGA;RYR3;SESN3;SIRPA;SLC9B2;SMYD3;SORBS1;SORL1;SRI;TBC1D4;VPS35;YWHAG;ZFAND1;ZNF106
c5.go.bp	GOBP_NEURON_MIGRATION	group	23	1417	140	18991	2.2018	0.000272981	0.00587341	ASTN1;CAMK2B;CDK5R1;CDKL5;DAB1;DCLK1;DISC1;FBXO45;FGF13;FLRT2;FOXG1;FZD3;KIAA0319;LRP12;MARK1;NSMF;NTNG1;PRKG1;RAPGEF2;SATB2;SEMA3A;SPOCK1;ULK4
c5.go.bp	GOBP_LONG_TERM_SYNAPTIC_POTENTIATION	group	16	1417	81	18991	2.64736	0.000276386	0.00593413	ADCY1;CYP46A1;EPHA4;GRIN2B;LGMN;MAPK1;NPTN;PLK2;PRRT1;PTK2B;SERPINE2;SHANK2;SLC8A2;SQSTM1;STX3;TNR
c5.go.cc	GOCC_AXON_CYTOPLASM	group	13	1417	58	18991	3.00395	0.000278495	0.00596684	ACTR10;AP3M2;AP3S1;ARL8B;BLOC1S2;CALY;KIF3A;KIF3B;KIF5A;OPA1;RAB27B;SYBU;TMEM108
c5.go.bp	GOBP_AXONAL_FASCICULATION	group	7	1417	19	18991	4.93767	0.000287152	0.0061137	CDK5R1;CNR1;CNTN4;EPHA3;EPHA4;MEGF8;SEMA3A
c5.go.bp	GOBP_SYNAPTIC_VESICLE_PRIMING	group	7	1417	19	18991	4.93767	0.000287152	0.0061137	ERC2;STX1B;STXBP5;SV2A;SYNJ1;UNC13A;UNC13C
c5.go.bp	GOBP_REGULATION_OF_CLATHRIN_DEPENDENT_ENDOCYTOSIS	group	7	1417	19	18991	4.93767	0.000287152	0.0061137	AAK1;DNAJC6;SH3GL2;SMAP1;SNAP91;UBQLN2;WASL
c5.go.mf	GOMF_KINASE_REGULATOR_ACTIVITY	group	30	1417	205	18991	1.96131	0.000294573	0.0062586	ABI1;AGAP2;AKAP11;ALS2;CAB39;CAMK2N1;CCNC;CCND2;CCND3;CCNG2;CDK5R1;CDKN2D;CHP1;CIT;EFNA5;FGF13;GMFB;LAMTOR3;MADD;MAP2K1;MNAT1;MOB1B;NRG1;PIK3CA;PKIA;PPP1R1B;PRKAG2;PRKAR1A;PRKAR2B;YWHAG
c5.go.cc	GOCC_INTRINSIC_COMPONENT_OF_SYNAPTIC_VESICLE_MEMBRANE	group	11	1417	44	18991	3.35056	0.000295785	0.00627127	DNAJC5;GABRA2;PTPRN2;RAB27B;RAB3C;SLC17A7;SV2A;SYNGR1;SYNPR;SYT4;VAMP4
c5.go.bp	GOBP_POSITIVE_REGULATION_OF_PROTEIN_METABOLIC_PROCESS	group	144	1417	1464	18991	1.31825	0.000311726	0.00659549	ABI1;ACVR1B;ACVR2A;ADCY1;ADCY2;AGAP2;AKAP13;AKTIP;ALK;ALS2;ARL2BP;ARL6IP5;ARNTL;ASPH;AURKAIP1;BAG4;BBS7;BCAP31;BMPR2;C1QBP;CAB39;CAMKK1;CAMKK2;CAPRIN2;CCND2;CCND3;CDK5R1;CHI3L1;CHP1;CLIP3;CLU;COPS8;CPEB3;CTBP1;CYCS;CYFIP2;DAB1;DAPK1;DIP2B;DISC1;DLG1;DLG4;DOCK7;EEF2;EFNA5;EIF2AK2;EIF4G2;ENO1;EPHA4;EPHA7;F3;FAM162A;FBXW7;FGF13;FGF2;GRIN1;GRIN2B;GRM1;GSAP;GSK3A;HACD3;HECW1;HTR2A;IFT57;ITGB1BP1;JAK2;KDM1A;KITLG;KRAS;LAMTOR3;LEPR;LGMN;LIMCH1;LRP1;LRRK2;LRRTM3;MADD;MAP2K1;MAP3K13;MAP3K5;MAPK1;MAPK9;MAPRE3;MNAT1;MTCH1;MTPN;MYCBP2;NAP1L2;NCK2;NEDD4L;NEK10;NPTN;NRG1;NSF;NSMF;NTRK3;OSBPL8;PAK3;PARK7;PIK3CA;PIN1;PINK1;PKD1;PLK2;PPARGC1A;PPP1R12A;PRICKLE1;PRKAA2;PRKAG2;PRKAR1A;PRKAR2B;PRR16;PTK2B;RANBP9;RAPGEF2;RCHY1;RNF14;RNF180;RNF19A;RNF41;ROCK2;RTF1;SDCBP;SLC2A13;SLC39A10;SLC8A2;SMYD3;SORL1;SQSTM1;ST18;SUMO1;TENM1;TERF2IP;THBS4;TIMM17A;TOLLIP;UBB;UBE2N;UBE2V2;UBQLN2;UHMK1;VPS35;WBP2;ZYG11B
c5.go.bp	GOBP_REGULATION_OF_CELL_JUNCTION_ASSEMBLY	group	28	1417	187	18991	2.00676	0.000315507	0.00666165	ASIC2;BHLHB9;CBLN2;CLASP2;CLSTN1;CLSTN2;CLSTN3;CUX2;DMTN;DUSP3;EFNA5;EPHA3;EPHA7;EPHB1;FLRT2;GPC6;IL1RAPL2;ITGB1BP1;LIMCH1;LRFN5;LRP1;LRRN3;LRRTM3;RAPGEF2;ROCK2;SLITRK4;UBE2V2;VPS35
c5.go.bp	GOBP_PROTON_TRANSMEMBRANE_TRANSPORT	group	22	1417	133	18991	2.21691	0.000332681	0.00700448	ATP1A1;ATP1A2;ATP2A2;ATP6AP1;ATP6AP1L;ATP6V0A1;ATP6V0E2;ATP6V1A;ATP6V1B2;ATP6V1C1;ATP6V1E1;ATP6V1G1;ATP6V1H;CHP1;COX7A2;COX7A2L;COX7C;PARK7;SLC25A3;SLC4A10;SLC9A6;SLC9B2
c5.go.mf	GOMF_TRANSMITTER_GATED_CHANNEL_ACTIVITY	group	13	1417	59	18991	2.95304	0.00033312	0.00700448	GABRA2;GABRA4;GABRA5;GABRB1;GABRB3;GABRG3;GLRA3;GLRB;GRIA1;GRIK1;GRIN1;GRIN2B;PTK2B
c5.go.mf	GOMF_MAGNESIUM_ION_BINDING	group	30	1417	207	18991	1.94236	0.000348891	0.00731771	AASDHPPT;ADCY2;ARF1;ARL3;ATP8A1;ATP8A2;ENO1;ENO4;HPRT1;IDH3A;IMPA1;LRRK2;MAP3K5;MARK1;MAST4;NCS1;NUDT3;OPA1;PDXK;PGP;PINK1;PPM1A;RAN;RHEB;RPS6KA3;RPS6KA6;SNRK;STK38L;SUCLA2;TDP2
c5.go.bp	GOBP_NEGATIVE_REGULATION_OF_PROTEIN_CATABOLIC_PROCESS	group	20	1417	116	18991	2.31073	0.000349455	0.00731771	AGAP2;ATP13A2;AZIN1;BAG5;CAMLG;EPHA4;FMN2;GABARAPL2;LAPTM4B;MYCBP2;NELL1;OPHN1;PARK7;PIN1;PRKCG;RPL23;SDCBP;SERPINE2;UCHL5;USP25
c5.go.bp	GOBP_DOPAMINE_RECEPTOR_SIGNALING_PATHWAY	group	10	1417	38	18991	3.52691	0.000353935	0.00738113	ALK;CALY;GNAL;GNB1;GNB5;GNG2;GSK3A;LRRK2;PALM;VPS35
c5.go.bp	GOBP_REGULATION_OF_HEART_RATE_BY_CARDIAC_CONDUCTION	group	10	1417	38	18991	3.52691	0.000353935	0.00738113	CACNA1C;CACNA1D;CACNB2;CAMK2D;CTNNA3;KCND3;KCNJ3;SCN1B;SCN2B;SCN3B
c5.go.cc	GOCC_TERMINAL_BOUTON	group	12	1417	52	18991	3.09283	0.000355789	0.00740464	AAK1;CPLX1;CPLX2;CYFIP1;GRIN1;KCNC2;LRRK2;OPHN1;PTPRN2;SYNJ1;UNC13A;UNC13C
c5.go.bp	GOBP_POSITIVE_REGULATION_OF_PROTEASOMAL_UBIQUITIN_DEPENDENT_PROTEIN_CATABOLIC_PROCESS	group	16	1417	83	18991	2.58357	0.000369367	0.0076559	BBS7;BCAP31;CLU;GSK3A;LRRK2;MAPK9;PLK2;PRICKLE1;RCHY1;RNF14;RNF180;RNF19A;SUMO1;UBE2V2;UBQLN2;ZYG11B
c5.go.mf	GOMF_AMYLOID_BETA_BINDING	group	16	1417	83	18991	2.58357	0.000369367	0.0076559	CACNA1A;CACNA1B;CLSTN1;CLU;EPHA4;GPRASP2;GRIA1;GRIN1;GRIN2B;GSAP;ITM2B;ITM2C;LRP1;MAPK8IP2;SORL1;VBP1
c5.go.bp	GOBP_MUSCLE_SYSTEM_PROCESS	group	51	1417	419	18991	1.6313	0.00037249	0.00768932	AKAP13;AKAP6;ANXA6;ASB3;ASPH;ATP1A1;ATP1A2;ATP2A2;ATP8A2;CACNA1C;CACNA1D;CACNB2;CAMK2B;CAMK2D;CAMK2G;CAMTA2;CHGA;CHRM3;CTNNA3;DLG1;DOCK4;DTNA;EEF2;EHD3;ENO1;FGF13;GPD1L;GSK3A;HOMER1;HTR2A;KCNB2;KCND3;KCNJ3;MLIP;MTPN;NEDD4L;PIK3CA;PIN1;PPARGC1A;PRKG1;ROCK2;SCN1A;SCN1B;SCN2B;SCN3B;SORBS1;SORBS2;SRI;TMOD2;TPM3;UTRN
c5.go.bp	GOBP_PURINE_CONTAINING_COMPOUND_METABOLIC_PROCESS	group	51	1417	419	18991	1.6313	0.00037249	0.00768932	ACOT7;ACSBG1;ADCY1;ADCY2;ADK;AK4;ATP6V1A;DLAT;DLD;DLG1;ELOVL4;ENO1;ENO4;FAR2;GDA;HK1;HPRT1;HTR2A;KDM1A;LRRK2;MAGI3;MPC2;NME7;NME9;NUDT3;NUDT4;NUP93;OPA1;PDE10A;PDE5A;PDE7B;PDHA1;PDHX;PDK1;PDP1;PGAM1;PID1;PINK1;PPARGC1A;PPT1;PRKAA2;PRKAG2;RAN;RANBP2;SAMHD1;SEH1L;SLC25A12;SLC4A4;SUCLA2;SULT4A1;TPST1
c5.go.bp	GOBP_CYTOSOLIC_TRANSPORT	group	24	1417	152	18991	2.11615	0.000373647	0.00769759	ACTR2;AKTIP;AP1AR;ARL1;BAIAP3;CHMP3;CLTC;EHD3;GCC2;HOOK1;KIF5A;LMTK2;LRRK2;MAP2K1;MAPK1;RAB6B;SGSM2;SORL1;SYT4;UBE2O;VPS13A;VPS29;VPS35;VTI1B
c5.go.bp	GOBP_PROCESS_UTILIZING_AUTOPHAGIC_MECHANISM	group	60	1417	515	18991	1.56143	0.000383782	0.00789039	ANXA7;ATP13A2;ATP6V0A1;ATP6V0E2;ATP6V1A;ATP6V1B2;ATP6V1C1;ATP6V1E1;ATP6V1G1;ATP6V1H;BNIP3;CAMKK2;CAPNS1;CDK5R1;CHMP3;CHMP4B;CLTC;CLU;DAPK1;EEF1A2;EIF4G2;FBXL2;FBXW7;FNBP1L;GABARAPL1;GABARAPL2;GSK3A;HERC1;ITPR1;LAMTOR3;LAMTOR5;LEPR;LRRK2;MAP1LC3B;MTCL1;OPTN;PARK7;PIK3CA;PINK1;PIP4K2B;PLK2;PPARGC1A;PRKAA2;PRKAG2;RHEB;RNF41;RRAGA;SCOC;SESN3;SQSTM1;SYNPO2;TOLLIP;TOMM20;TOMM7;UBA5;UBQLN2;ULK1;VDAC1;VPS13A;VPS35
c5.go.bp	GOBP_LOCOMOTION	group	167	1417	1745	18991	1.28262	0.000387597	0.00795277	ABHD2;ABI2;ACVR1B;ADD2;AKAP12;AKT3;ANXA6;AP1AR;ARF4;ARMC2;ARPC3;ARPC5L;ASTN1;ATP1A2;ATP1B2;ATP1B3;ATP8A1;BAG4;BMPER;BMPR1B;BMPR2;BRK1;C1QBP;CAMK1D;CAMK2B;CD200;CDH13;CDH2;CDH4;CDK5R1;CDKL5;CEND1;CFAP54;CFAP69;CFL1;CHGA;CLASP2;CNTN4;CRMP1;CTNNA3;CYFIP1;DAB1;DCLK1;DGKZ;DIAPH1;DISC1;DMTN;DNAH7;DOCK10;DOCK4;DOCK7;DOK6;DUSP3;EFNA5;EPHA3;EPHA4;EPHA5;EPHA6;EPHA7;EPHB1;EPHB6;F3;FBXO45;FBXW7;FGF13;FGF2;FLRT2;FOXG1;FUT8;FZD3;GPC5;GPC6;GSK3A;IQSEC1;ITGB1BP1;JAK2;JPH3;KIAA0319;KIF5A;KITLG;LDB2;LGI1;LGMN;LIMCH1;LMO4;LRP1;LRP12;LRRK2;LYST;MAP2K1;MAPK1;MARK1;MBOAT7;MCTP1;MEGF8;MYCBP2;NCAM1;NCK2;NCKAP1;NISCH;NPTN;NRG1;NSMF;NTNG1;NTRK3;NUS1;OPHN1;OSBPL8;PAK3;PALLD;PDXDC1;PIK3CA;PIN1;PIP5K1C;PLK2;PLXNA4;PLXNC1;PPARGC1A;PPP1R9B;PPP3CB;PRCP;PRKCI;PRKG1;PTK2B;PTPRG;PTPRO;PTPRR;PTPRT;RAB11A;RANBP9;RAPGEF2;RBFOX2;RFX3;RNF41;ROCK2;SATB2;SCAI;SCG2;SCN1B;SDCBP;SEMA3A;SERPINE2;SHC3;SIRPA;SLC9B2;SORL1;SPAG16;SPOCK1;SPOCK2;SPTBN4;SSX2IP;STK24;STRAP;STX3;TCAF1;THBS4;TMEFF2;TNR;TRIO;TTBK2;ULK4;UNC5C;UNC5D;VPS13A;WASL;ZFAND5;ZSWIM6
c5.go.bp	GOBP_ORGANELLE_DISASSEMBLY	group	18	1417	100	18991	2.41241	0.000395631	0.00810127	ATP13A2;BNIP3;CAMKK2;FBXW7;GABARAPL1;GABARAPL2;GSK3A;MAP1LC3B;OPTN;PARK7;PINK1;PPARGC1A;RNF41;SQSTM1;TOMM7;UBA5;VDAC1;ZFAND1
c5.go.bp	GOBP_GLUTAMATE_METABOLIC_PROCESS	group	9	1417	32	18991	3.76939	0.000406169	0.00830037	ALDH5A1;ATCAY;GAD1;GAD2;GCLM;GLS;GOT1;GOT2;SLC25A12
c5.go.mf	GOMF_PYRUVATE_DEHYDROGENASE_ACTIVITY	group	4	1417	6	18991	8.93484	0.000409668	0.00833839	DLAT;DLD;PDHA1;PDHX
c5.go.mf	GOMF_GPI_LINKED_EPHRIN_RECEPTOR_ACTIVITY	group	4	1417	6	18991	8.93484	0.000409668	0.00833839	EPHA3;EPHA4;EPHA5;EPHA7
c5.go.bp	GOBP_POSITIVE_REGULATION_OF_GTPASE_ACTIVITY	group	49	1417	400	18991	1.64178	0.000415163	0.00843336	ABR;ACAP2;AGAP2;ALS2;ARAP2;ARHGAP20;ARHGAP26;ARHGAP32;ARHGAP44;ARHGDIG;ARHGEF12;ASAP1;BCR;CDKL5;DENND1B;DOCK10;DOCK4;DOCK7;ELMOD1;FAM13A;GDI1;GNB5;HACD3;IQSEC1;LRRK2;NGEF;NTRK3;OPHN1;PIN1;PTK2B;RANBP2;RAP1GAP2;RAPGEF2;RASA1;RASAL2;RGS5;RGS6;SEC23A;SGSM1;SGSM2;SIPA1L2;SMAP1;SMAP2;STXBP5;TBC1D1;TBC1D4;TBC1D9;TBCK;ZC3H15
c5.go.bp	GOBP_AXO_DENDRITIC_TRANSPORT	group	14	1417	68	18991	2.75929	0.000419811	0.00850095	ACTR10;AP3M2;AP3S1;ARL8B;BLOC1S2;CALY;KIF3A;KIF3B;KIF5A;OPA1;RAB27B;SYBU;TMEM108;WASF1
c5.go.bp	GOBP_POSITIVE_REGULATION_OF_ESTABLISHMENT_OF_PROTEIN_LOCALIZATION_TO_TELOMERE	group	5	1417	10	18991	6.70113	0.000420996	0.00850095	CCT2;CCT6A;CCT7;CCT8;TCP1
c5.go.cc	GOCC_CHAPERONIN_CONTAINING_T_COMPLEX	group	5	1417	10	18991	6.70113	0.000420996	0.00850095	CCT2;CCT6A;CCT7;CCT8;TCP1
c5.go.bp	GOBP_REGULATION_OF_SYNAPTIC_VESICLE_EXOCYTOSIS	group	12	1417	53	18991	3.03447	0.000429095	0.00864734	ADCY1;ATP2A2;CACNB2;CNR1;HTR2A;LRRK2;NCS1;PRKCB;PRKCG;RIMS1;RIMS3;STXBP5
c5.go.cc	GOCC_ORGANELLE_INNER_MEMBRANE	group	58	1417	496	18991	1.5672	0.000434094	0.00873079	APOOL;AURKAIP1;BDH1;CLU;COX11;COX7A2;COX7A2L;COX7C;CYCS;DPY19L1;DPY19L2;FAM169A;GOT2;IMMP2L;ITPR1;KCNH1;LRRK2;MICU3;MPC2;MRPL20;MRPL33;MRPL51;MRPL57;MRPS22;MRPS30;MTCH1;MTX3;NDUFA1;NDUFA12;NDUFA2;NDUFA8;NDUFB1;NDUFB10;NDUFB3;NDUFB4;NDUFB5;NDUFB9;NDUFC1;NDUFS1;NDUFS6;OPA1;PINK1;SFXN5;SLC25A12;SLC25A3;SLC25A4;SLC25A48;SLC25A5;SLC25A6;SLC9B2;SMAD1;TIMM17A;TMX4;UQCR10;UQCRB;UQCRC2;UQCRFS1;UQCRQ
c5.go.mf	GOMF_SPECTRIN_BINDING	group	8	1417	26	18991	4.12377	0.00043551	0.00874198	ADD2;CAMSAP2;DMTN;EPB41;GNB1;KIF3A;PTPRN;SPTBN4
c5.go.bp	GOBP_CARBOHYDRATE_DERIVATIVE_METABOLIC_PROCESS	group	108	1417	1055	18991	1.37198	0.00044144	0.00884356	ACOT7;ACSBG1;ADCY1;ADCY2;ADK;AK4;ATP6V1A;B4GALT6;B4GAT1;BMPR1B;BMPR2;CHI3L1;CHP1;CHSY3;CLTC;CMAS;COL11A1;CSGALNACT1;DLAT;DLD;DLG1;DPY19L1;DPY19L2;ELOVL4;ENO1;ENO4;ERH;ESYT2;EXTL2;FAM20B;FAR2;FGF2;FUT8;GALNT11;GALNT18;GALNT8;GALNTL6;GMDS;GNPDA2;GPC5;GPC6;GPD1L;GSK3A;HK1;HPRT1;HS3ST4;HS6ST1;HTR2A;ITM2B;ITM2C;LRRK2;MAGI3;MAN1A1;MAN1A2;MAN1C1;MAN2A1;MCFD2;MGAT4C;MPC2;NDST3;NME7;NME9;NPL;NUDT3;NUDT4;NUP93;NUS1;OPA1;PARK7;PDE10A;PDE5A;PDE7B;PDHA1;PDHX;PDK1;PDP1;PGAM1;PID1;PIGH;PIGX;PINK1;PPARGC1A;PPT1;PRKAA2;PRKAG2;RAN;RANBP2;RFK;RPE;SAMHD1;SEH1L;SERP1;SERP2;SLC25A12;SLC4A4;SPOCK2;ST6GALNAC5;ST8SIA1;ST8SIA3;ST8SIA5;SUCLA2;SULT4A1;TMTC1;TPST1;TUSC3;UGCG;UGP2;UPP2
c5.go.cc	GOCC_MAIN_AXON	group	13	1417	61	18991	2.85622	0.00047008	0.00939882	DLG1;DLG4;KCNA2;KCNAB1;KCNAB2;KCNC2;KCNQ2;KCNQ3;PARD3;SCN1B;SCN8A;SPOCK1;SPTBN4
c5.go.bp	GOBP_REGULATION_OF_POTASSIUM_ION_TRANSPORT	group	17	1417	93	18991	2.44988	0.000471385	0.00940643	AKAP6;ATP1B2;ATP1B3;CAB39;CACNA1D;DLG1;FHL1;HTR2A;KCNAB1;KCNAB2;KCNC2;NEDD4L;NETO1;NETO2;PTK2B;SUMO1;WNK2
c5.go.bp	GOBP_POSITIVE_REGULATION_OF_TELOMERASE_RNA_LOCALIZATION_TO_CAJAL_BODY	group	6	1417	15	18991	5.3609	0.000474566	0.00941455	CCT2;CCT6A;CCT7;CCT8;NAF1;TCP1
c5.go.cc	GOCC_DENDRITIC_SPINE_MEMBRANE	group	6	1417	15	18991	5.3609	0.000474566	0.00941455	ATP6AP2;DDN;GRIA1;PALM;PPP1R9B;SHISA9
c5.go.mf	GOMF_INHIBITORY_EXTRACELLULAR_LIGAND_GATED_ION_CHANNEL_ACTIVITY	group	6	1417	15	18991	5.3609	0.000474566	0.00941455	GABRA2;GABRA4;GABRA5;GABRG3;GLRA3;GLRB
c5.go.bp	GOBP_AMYLOID_PRECURSOR_PROTEIN_METABOLIC_PROCESS	group	14	1417	69	18991	2.7193	0.000491056	0.00972272	CLU;DLG1;EPHA4;FLOT2;GSAP;GSK3A;ITM2B;ITM2C;LRRTM3;PIN1;RANBP9;ROCK2;SLC2A13;SORL1
c5.go.bp	GOBP_POSITIVE_REGULATION_OF_AXONOGENESIS	group	15	1417	77	18991	2.61083	0.000495798	0.00979755	BMPR2;CDH4;CDKL5;CYFIP1;DISC1;EIF4G2;GDI1;LRP1;MAP2K1;MAP3K13;MAP6;MEGF8;PLXNA4;PLXNC1;RAB11A
c5.go.bp	GOBP_REGULATION_OF_PROTEIN_LOCALIZATION_TO_NUCLEUS	group	21	1417	128	18991	2.19881	0.000503251	0.00992556	ATP13A2;CABP1;CCT2;CCT6A;CCT7;CCT8;CHP1;DCLK1;EFCAB7;IPO5;JAK2;LAMTOR5;MAPK1;MFHAS1;NMD3;PARK7;PIN1;PKIA;RAN;SUMO3;TCP1
c5.go.cc	GOCC_CORTICAL_CYTOSKELETON	group	18	1417	102	18991	2.3651	0.000507255	0.00998518	ACTR2;AKAP13;BSN;CAPZA2;CDH2;DLG4;DMTN;EPB41;ERC2;FLOT2;NSMF;PPP1R9B;PRKCB;RIMS1;RIMS3;SPTBN4;UTRN;WASL
c5.go.bp	GOBP_POSITIVE_REGULATION_OF_SYNAPSE_ASSEMBLY	group	12	1417	54	18991	2.97828	0.000514738	0.0101129	ASIC2;BHLHB9;CBLN2;CLSTN1;CLSTN2;CLSTN3;CUX2;EPHB1;FLRT2;LRRN3;LRRTM3;UBE2V2
c5.go.mf	GOMF_PROTEIN_SERINE_KINASE_ACTIVITY	group	33	1417	241	18991	1.83516	0.000518372	0.0101647	AAK1;AKT3;BCR;CIT;DAPK1;DCLK1;DCLK2;EIF2AK2;GSK3A;KSR2;LMTK2;LRRK2;MARK1;MAST4;NEK10;NUAK1;PAK3;PIK3CA;PINK1;PRKAA2;ROCK2;RPS6KA3;RPS6KA6;RPS6KC1;SNRK;STK24;STK38L;TRIO;TTBK2;UHMK1;ULK1;ULK4;WNK2
c5.go.mf	GOMF_ACTIN_BINDING	group	51	1417	425	18991	1.60827	0.000519596	0.0101691	ABLIM1;ABLIM2;ACTN1;ACTR2;ACTR3B;ADD2;ANXA6;ARPC3;ARPC5L;CACNB2;CAMK2B;CAP2;CAPZA2;CDK5R1;CFL1;CTNNA3;CYFIP1;DAAM1;DIAPH1;DIAPH2;DMTN;EEF2;EPB41;FHOD3;FMN2;GMFB;HOOK1;LIMCH1;LRRK2;MARCKS;MICAL2;MYH10;NCALD;NEBL;OPHN1;PACRG;PALLD;PHACTR2;PPP1R9B;SORBS1;SPTBN4;STK38L;SYNPO;SYNPO2;TMOD2;TPM3;UTRN;WASF1;WASF3;WASL;WIPF3
c5.go.bp	GOBP_CELLULAR_PROTEIN_COMPLEX_DISASSEMBLY	group	30	1417	212	18991	1.89655	0.000525285	0.0102607	ADD2;AURKAIP1;CAMSAP2;CAPZA2;CFL1;CKAP5;CLASP2;DMTN;DNAJC6;FGF13;GADD45GIP1;MICAL2;MRPL20;MRPL33;MRPL51;MRPL57;MRPS22;MRPS30;MTPN;NCKAP5;NSF;OGFOD1;PIK3CA;PPP1R9B;SPTBN4;STMN1;STMN3;SYNJ1;TMOD2;TTBK2
c5.go.bp	GOBP_HOMEOSTATIC_PROCESS	group	171	1417	1806	18991	1.26898	0.000546446	0.0106536	AACS;ACVR1B;ACVR2A;ADCY1;ADCY2;AKAP11;AKAP6;AKT3;ALK;ANXA6;ARF1;ARNTL;ATP13A2;ATP1A1;ATP1A2;ATP1B2;ATP1B3;ATP2A2;ATP2B2;ATP6AP1;ATP6AP1L;ATP6AP2;ATP6V0A1;ATP6V0E2;ATP6V1A;ATP6V1B2;ATP6V1C1;ATP6V1E1;ATP6V1G1;ATP6V1H;BAIAP3;BCAP31;BNIP3;CACNA1A;CACNA1C;CACNB2;CAMK2D;CAMK2N1;CAND1;CCT2;CCT6A;CCT7;CCT8;CDH2;CHMP4B;CHP1;CNR1;COX11;CRY2;DIAPH1;DISC1;DLD;DLG4;DMTN;DOCK10;DOCK7;EFNA5;ENY2;EPHA5;FBXW7;FGF2;FHL1;GCLM;GLS;GNB1;GOT1;GPD1L;GPRASP2;GRAMD1B;GRIA1;GRIN1;GRIN2B;GRINA;GRM1;HACD3;HK1;HOMER1;HTR2A;ILDR2;IQCB1;ISCU;ITPR1;JAK2;JPH3;JPH4;KCNB1;KDM1A;KITLG;KRAS;KSR2;LDB2;LEPR;LRP1;LRRK2;MAPK1;MFHAS1;MICU3;MPC2;MT1E;MT1G;MT1M;MT2A;NAF1;NCDN;NCS1;NEDD4L;NOVA2;NPTN;NUS1;OPA1;OXCT1;P4HTM;PARK7;PCDH15;PIK3CA;PINK1;PKD1;PLCL2;PNPLA8;PPARGC1A;PPP3CB;PPT1;PRCP;PRDX3;PRDX5;PRKAA2;PRKAR1A;PRKAR2B;PRKCB;PTK2B;PTPRN;PTPRN2;RAB11A;RBFOX2;RHEB;RYR3;SCN1B;SCN2B;SCN3B;SESN3;SGCZ;SH3GL2;SLC12A5;SLC22A17;SLC39A10;SLC4A10;SLC4A4;SLC4A7;SLC8A2;SLC9A6;SLC9B2;SMAD1;SMAP1;SNX10;SPATA7;SRI;STEAP2;STIM1;STMN1;STRAP;SV2A;TCP1;TERF2IP;TMEM178A;TMEM9;TTC39B;UBA5;UBB;UGCG;UNC80;WNK2
c5.go.bp	GOBP_REGULATION_OF_MEMBRANE_DEPOLARIZATION	group	10	1417	40	18991	3.35056	0.000553463	0.0107539	CAMK2D;FHL1;GCLM;GOT1;GPD1L;LRRK2;NEDD4L;SCN1B;SCN2B;SCN3B
c5.go.bp	GOBP_RIBONUCLEOSIDE_TRIPHOSPHATE_METABOLIC_PROCESS	group	13	1417	62	18991	2.81015	0.000554762	0.0107539	AK4;ATP6V1A;ENO1;LRRK2;NME7;NME9;OPA1;PID1;PINK1;PPARGC1A;PRKAG2;RAN;SLC25A12
c5.go.bp	GOBP_INSULIN_SECRETION_INVOLVED_IN_CELLULAR_RESPONSE_TO_GLUCOSE_STIMULUS	group	13	1417	62	18991	2.81015	0.000554762	0.0107539	BAIAP3;CAMK2N1;EFNA5;ENY2;EPHA5;LRP1;MPC2;OXCT1;PPP3CB;PTPRN;PTPRN2;SLC9B2;SRI
c5.go.bp	GOBP_CELLULAR_RESPONSE_TO_CARBOHYDRATE_STIMULUS	group	21	1417	129	18991	2.18176	0.000559685	0.0108287	AACS;BAIAP3;CAMK2N1;EFNA5;ENY2;EPHA5;GCLM;KCNB1;LRP1;MPC2;OPA1;OXCT1;PIK3CA;PPARGC1A;PPP3CB;PRKAA2;PRKCB;PTPRN;PTPRN2;SLC9B2;SRI
c5.go.bp	GOBP_NEGATIVE_REGULATION_OF_ION_TRANSPORT	group	37	1417	282	18991	1.75845	0.000567393	0.010957	ARL6IP5;ATP1A2;BAG4;CAB39;CABP1;CAMK2D;CD200;CHGA;CHP1;CNR1;DMTN;ENY2;GDI1;GNB5;GRM7;GSK3A;HECW1;HTR2A;ISCU;ITGB1BP1;KCNAB1;KCNB1;LRRK2;MAOB;NEDD4L;OPRM1;PARK7;PID1;PKIA;PRKCB;PTK2B;SERPINE2;SRI;SUMO1;SYT4;VDAC1;WNK2
c5.go.bp	GOBP_PROTEIN_KINASE_C_ACTIVATING_G_PROTEIN_COUPLED_RECEPTOR_SIGNALING_PATHWAY	group	8	1417	27	18991	3.97104	0.000578732	0.0110834	DGKB;DGKE;DGKG;DGKH;DGKI;DGKZ;LRP1;PARD3
c5.go.bp	GOBP_POSITIVE_REGULATION_OF_EXCITATORY_POSTSYNAPTIC_POTENTIAL	group	8	1417	27	18991	3.97104	0.000578732	0.0110834	CUX2;DLG4;GRIN1;NETO1;PTK2B;RIMS1;SHANK2;STX1B
c5.go.bp	GOBP_REGULATION_OF_LONG_TERM_NEURONAL_SYNAPTIC_PLASTICITY	group	7	1417	21	18991	4.46742	0.000580471	0.0110834	CAMK2B;DLG4;KRAS;NETO1;NPTN;RAB11A;SYNGR1
c5.go.bp	GOBP_MEMBRANE_DEPOLARIZATION_DURING_CARDIAC_MUSCLE_CELL_ACTION_POTENTIAL	group	7	1417	21	18991	4.46742	0.000580471	0.0110834	ATP1A2;CACNA1C;CACNA1D;CACNB2;SCN1B;SCN2B;SCN3B
c5.go.bp	GOBP_NEUROTRANSMITTER_RECEPTOR_LOCALIZATION_TO_POSTSYNAPTIC_SPECIALIZATION_MEMBRANE	group	7	1417	21	18991	4.46742	0.000580471	0.0110834	ADAM22;CACNG3;CACNG8;DLG1;DLG4;GPC6;LGI1
c5.go.cc	GOCC_ENDOPLASMIC_RETICULUM_TUBULAR_NETWORK	group	7	1417	21	18991	4.46742	0.000580471	0.0110834	ASPH;ATL2;RAB18;REEP1;REEP5;RNF41;STIM1
c5.go.bp	GOBP_REGULATION_OF_PROTEIN_KINASE_ACTIVITY	group	81	1417	756	18991	1.43596	0.000600889	0.0114518	ABI1;ADCY1;ADCY2;AGAP2;AKAP13;ALK;ALS2;CAB39;CAMK2N1;CAMKK1;CAMKK2;CCNC;CCND2;CCND3;CCNG2;CDK5R1;CDKN2D;CHI3L1;CHP1;CIT;CLU;COPS8;DAB1;DLG1;DLG4;DUSP3;EFNA5;EIF2AK2;EPHA4;FBXW7;FGF13;FGF2;GMFB;GRM1;HACD3;HTR2A;IPO5;ITGB1BP1;JAK2;KITLG;KRAS;LAMTOR3;LRRK2;MADD;MAP2K1;MAP3K13;MAP3K5;MAPK1;MAPRE3;MNAT1;NCK2;NEK10;NRG1;NTRK3;OSBPL8;PAK3;PAQR3;PARK7;PIK3CA;PINK1;PKD1;PKIA;PPM1E;PPP1R1B;PPP2R1A;PRKAG2;PRKAR1A;PRKAR2B;PTK2B;PTPRO;PTPRT;RAPGEF2;SLC8A2;SMYD3;SORL1;TENM1;TSPYL2;UBB;UBE2N;YWHAG;ZFYVE28
c5.go.mf	GOMF_GUANYL_NUCLEOTIDE_BINDING	group	45	1417	365	18991	1.65233	0.000610484	0.0116129	AGAP2;AK4;ANXA6;ARF1;ARF4;ARL1;ARL15;ARL3;ARL4C;ARL6;ARL8B;ATL2;DAPK1;DIRAS1;DIRAS2;DNM3;EEF1A2;EEF2;EHD3;GNAL;GNL1;HHAT;KRAS;LRRK2;MFHAS1;MPPED2;NKIRAS1;OPA1;PDE10A;PDE5A;PIP4K2B;PRKG1;RAB11A;RAB18;RAB27B;RAB3C;RAB6B;RAN;RASD1;RHEB;RIT2;RRAGA;SAMHD1;TRIM23;TUBB
c5.go.bp	GOBP_CELL_COMMUNICATION_INVOLVED_IN_CARDIAC_CONDUCTION	group	12	1417	55	18991	2.92413	0.00061431	0.0116514	ATP1A1;ATP1A2;ATP1B2;CACNA1C;CACNA1D;CACNB2;CAMK2D;CTNNA3;KCNJ3;SCN1B;SCN3B;SRI
c5.go.bp	GOBP_TRANSPORT_ALONG_MICROTUBULE	group	23	1417	148	18991	2.08278	0.000615945	0.0116514	ACTR10;AP3M2;AP3S1;ARL3;ARL8B;BICD1;BLOC1S2;CALY;DYNC2LI1;IFT57;KIF3A;KIF3B;KIF3C;KIF5A;KIFAP3;OPA1;RAB27B;SSX2IP;SYBU;TMEM108;UBB;WASF1;WDR19
c5.go.bp	GOBP_POSITIVE_REGULATION_OF_CELL_GROWTH	group	23	1417	148	18991	2.08278	0.000615945	0.0116514	AKAP6;BMPR2;CDH4;CDKL5;CYFIP1;DISC1;EIF4G2;GDI1;LGI1;LRP1;MAP3K13;MEGF8;MTPN;NEDD4L;PIN1;PTK2B;RAB11A;RIMS1;RNF157;RPS6KA3;SDCBP;SYT4;UNC13A
c5.go.bp	GOBP_VACUOLE_ORGANIZATION	group	25	1417	167	18991	2.00633	0.000646416	0.0122051	AKTIP;ARF1;ATP13A2;ATP6AP2;CHMP4B;CHMP5;CLVS1;CLVS2;ENO1;ENO4;GABARAPL1;GABARAPL2;HOOK1;LAPTM4B;LRRK2;LYST;MAN2A1;MAP1LC3B;PINK1;PIP4K2B;PPT1;SYNPO2;TMEM9;UBQLN2;ULK1
c5.go.bp	GOBP_REGULATION_OF_DENDRITE_MORPHOGENESIS	group	13	1417	63	18991	2.76555	0.000651979	0.0122647	ACTR2;BHLHB9;CAMK2B;CAPRIN2;CDKL5;CUX2;EPHA4;HECW1;NEDD4L;NSMF;OPA1;PAK3;RAPGEF2
c5.go.bp	GOBP_CELLULAR_RESPONSE_TO_ACID_CHEMICAL	group	13	1417	63	18991	2.76555	0.000651979	0.0122647	BCL11A;COL5A2;CPEB3;CPEB4;GCLM;IPO5;LAMTOR3;LAMTOR5;NSMF;OPA1;PIK3CA;RRAGA;SESN3
c5.go.bp	GOBP_REGULATION_OF_PROTEIN_TARGETING	group	15	1417	79	18991	2.54473	0.000658408	0.0123628	BAG4;C2CD5;CDK5R1;CHP1;DMTN;FBXW7;GDI1;GSK3A;ITGB1BP1;KCNB1;LRRK2;MTCL1;PINK1;TCAF1;TOMM7
c5.go.cc	GOCC_INTERCALATED_DISC	group	11	1417	48	18991	3.07135	0.000661451	0.012397	ACTN1;AKAP6;ATP1A1;ATP1A2;CDH2;CTNNA3;DLG1;FGF13;PIK3CA;SCN1B;SPTBN4
c5.go.bp	GOBP_POSITIVE_REGULATION_OF_DENDRITE_MORPHOGENESIS	group	9	1417	34	18991	3.54766	0.000663227	0.0124075	ACTR2;BHLHB9;CAMK2B;CAPRIN2;CDKL5;CUX2;EPHA4;OPA1;PAK3
c5.go.bp	GOBP_MICROTUBULE_BASED_TRANSPORT	group	26	1417	177	18991	1.96869	0.000682333	0.012696	ACTR10;AP3M2;AP3S1;ARL3;ARL8B;BICD1;BLOC1S2;CALY;DYNC2LI1;IFT57;KIF3A;KIF3B;KIF3C;KIF5A;KIFAP3;NEK10;OPA1;RAB27B;RFX3;SPAG16;SSX2IP;SYBU;TMEM108;UBB;WASF1;WDR19
c5.go.bp	GOBP_MEMBRANE_REPOLARIZATION	group	10	1417	41	18991	3.26884	0.00068364	0.012696	AKAP6;ATP1A1;ATP1A2;ATP1B2;ATP1B3;CACNA1D;KCND3;KCNJ3;NEDD4L;SCN1B
c5.go.cc	GOCC_VOLTAGE_GATED_CALCIUM_CHANNEL_COMPLEX	group	10	1417	41	18991	3.26884	0.00068364	0.012696	CACHD1;CACNA1A;CACNA1B;CACNA1C;CACNA1D;CACNA1E;CACNB2;CACNB4;CACNG3;CACNG8
c5.go.cc	GOCC_CELL_CORTEX_REGION	group	10	1417	41	18991	3.26884	0.00068364	0.012696	BSN;CLASP2;CLTB;ENO1;EPB41;ERC2;RIMS1;RIMS3;UNC13A;UNC13C
c5.go.cc	GOCC_FILOPODIUM	group	17	1417	96	18991	2.37332	0.000688915	0.0127707	ABI1;ABI2;ARL4C;BAIAP2;CYFIP1;EPHA4;FARP1;FGF13;FZD3;KITLG;OSBPL3;PALM;PPP1R9B;RAPH1;UBE2Q1;UNC5C;UTRN
c5.go.bp	GOBP_REGULATION_OF_ATP_BIOSYNTHETIC_PROCESS	group	6	1417	16	18991	5.02585	0.000711564	0.0130951	AK4;ENO1;PID1;PINK1;PPARGC1A;SLC25A12
c5.go.cc	GOCC_CLATHRIN_COAT_OF_COATED_PIT	group	6	1417	16	18991	5.02585	0.000711564	0.0130951	AP2A2;AP2S1;BTBD8;CLTB;CLTC;SYNJ1
c5.go.mf	GOMF_GABA_RECEPTOR_BINDING	group	6	1417	16	18991	5.02585	0.000711564	0.0130951	ARFGEF2;GABARAPL1;GABARAPL2;GABRA5;GABRB1;PLCL2
c5.go.mf	GOMF_STRUCTURAL_CONSTITUENT_OF_SYNAPSE	group	6	1417	16	18991	5.02585	0.000711564	0.0130951	ACTN1;BSN;DLG1;DNM3;ERC2;INA
c5.go.bp	GOBP_BEHAVIORAL_RESPONSE_TO_COCAINE	group	5	1417	11	18991	6.09194	0.000724445	0.0132602	ABAT;HOMER1;HTR2A;PPP1R1B;SDK1
c5.go.bp	GOBP_REGULATION_OF_POSTSYNAPTIC_CYTOSOLIC_CALCIUM_ION_CONCENTRATION	group	5	1417	11	18991	6.09194	0.000724445	0.0132602	ATP2B2;GRIA1;GRM1;ITPR1;SLC8A2
c5.go.bp	GOBP_POSITIVE_REGULATION_OF_ATP_BIOSYNTHETIC_PROCESS	group	5	1417	11	18991	6.09194	0.000724445	0.0132602	ENO1;PID1;PINK1;PPARGC1A;SLC25A12
c5.go.bp	GOBP_POSITIVE_REGULATION_OF_HYDROLASE_ACTIVITY	group	80	1417	750	18991	1.42957	0.000738948	0.0135014	ABR;ACAP2;AGAP2;ALS2;ARAP2;ARF4;ARHGAP20;ARHGAP26;ARHGAP32;ARHGAP44;ARHGDIG;ARHGEF12;ARL1;ARL6IP5;ASAP1;ASPH;ATP1B2;ATP1B3;BCAP31;BCR;CD200;CDKL5;CYCS;CYFIP2;DAPK1;DENND1B;DNAJA2;DOCK10;DOCK4;DOCK7;ELMOD1;EPHA4;F3;FAM13A;FAM162A;FGF2;GABARAPL2;GDI1;GNB5;GRIN1;GRIN2B;HACD3;HTR2A;IFT57;IQSEC1;JAK2;LGMN;LRRK2;MAP3K5;MTCH1;MTCL1;NGEF;NTRK3;OPHN1;PIN1;PINK1;PPP1R12A;PTK2B;RANBP2;RAP1GAP2;RAPGEF2;RASA1;RASAL2;RGS5;RGS6;ROCK2;SEC23A;SGSM1;SGSM2;SIPA1L2;SLC39A10;SMAP1;SMAP2;ST18;STXBP5;TBC1D1;TBC1D4;TBC1D9;TBCK;ZC3H15
c5.go.bp	GOBP_PHAGOSOME_ACIDIFICATION	group	8	1417	28	18991	3.82922	0.000757715	0.0138195	ATP6V0A1;ATP6V0E2;ATP6V1A;ATP6V1B2;ATP6V1C1;ATP6V1E1;ATP6V1G1;ATP6V1H
c5.go.bp	GOBP_POSITIVE_REGULATION_OF_CYTOSKELETON_ORGANIZATION	group	29	1417	207	18991	1.87761	0.000759597	0.013829	ABI2;ACTR2;AP1AR;ARF1;ARPC3;ARPC5L;BAG4;BAIAP2;BRK1;CDK5R1;CKAP5;CLIP1;CYFIP1;DLG1;GMFB;ITGB1BP1;LIMCH1;NCK2;NCKAP1;NTRK3;PPM1E;PTK2B;ROCK2;SYNPO;SYNPO2;TENM1;WASF1;WASF3;WASL
c5.go.cc	GOCC_MITOCHONDRIAL_ENVELOPE	group	76	1417	706	18991	1.44274	0.000766025	0.0139211	ACADM;APOOL;ARL2BP;ATCAY;AURKAIP1;BDH1;BNIP3;BRI3BP;CLU;CNR1;COX11;COX7A2;COX7A2L;COX7C;CYCS;DNM3;EPHA4;GOT2;HK1;IMMP2L;LRRK2;MAOB;MGST1;MICU3;MPC2;MRPL20;MRPL33;MRPL51;MRPL57;MRPS22;MRPS30;MTCH1;MTX3;NDUFA1;NDUFA12;NDUFA2;NDUFA8;NDUFB1;NDUFB10;NDUFB3;NDUFB4;NDUFB5;NDUFB9;NDUFC1;NDUFS1;NDUFS6;OPA1;PARK7;PINK1;PNPLA8;REEP1;SFXN5;SLC25A12;SLC25A3;SLC25A4;SLC25A46;SLC25A48;SLC25A5;SLC25A6;SLC9B2;SNN;TIMM17A;TMEM14A;TOMM20;TOMM7;UBB;ULK1;UQCR10;UQCRB;UQCRC2;UQCRFS1;UQCRQ;VDAC1;VDAC2;VPS13A;WASF1
c5.go.mf	GOMF_LIPID_BINDING	group	79	1417	740	18991	1.43078	0.000776155	0.0140801	ADH5;AMPH;ANXA6;ANXA7;AP2A2;ARAP2;ARHGAP26;ARHGAP32;ARHGAP44;ARL6;ASAP1;ATP13A2;ATP1A1;ATP1A2;BAIAP3;C2CD5;CADPS;CADPS2;CHMP3;CHPT1;CLIP3;CLVS1;CLVS2;CPNE4;CPNE8;DENND1B;DGKB;DGKG;EPB41;EPDR1;ESYT2;F3;FABP7;FNBP1L;FRMPD4;GOT2;GRAMD1B;ICA1;IQSEC1;ITPR1;KCNH1;LAPTM4B;MARK1;NISCH;NR3C2;OPA1;OPHN1;OSBPL3;OSBPL6;OSBPL8;PACSIN1;PARD3;PARD3B;PITPNA;PITPNC1;PLEKHA2;PLEKHA5;PLEKHB2;PPT1;PRKCI;PSD;RAPGEF2;RPH3A;RPS6KC1;SDCBP;SH3GL2;SNAP91;SNX10;SPTBN4;STX3;SYT13;SYT4;SYTL2;UNC13A;UNC13C;VDAC1;VDAC2;ZFYVE28;ZFYVE9
c5.go.bp	GOBP_RAS_PROTEIN_SIGNAL_TRANSDUCTION	group	41	1417	328	18991	1.67528	0.000794324	0.014329	ABI2;AKAP13;ALS2;ARFGEF2;ARHGAP44;ARHGDIG;ARHGEF12;BCR;BRK1;CDH13;CFL1;CYFIP1;FGF2;GDI1;GNB1;HACD3;IQSEC1;JAK2;KITLG;KRAS;KSR2;MADD;NCKAP1;NISCH;OPHN1;PARK7;PLK2;PPP2CB;PSD;RALGPS2;RAPGEF2;RASA1;RIT2;ROCK2;SCAI;SHC3;SQSTM1;SSX2IP;STMN1;STMN3;WASF1
c5.go.cc	GOCC_CELL_PROJECTION_MEMBRANE	group	41	1417	328	18991	1.67528	0.000794324	0.014329	ARF4;ASAP1;ATP1B2;ATP6AP2;BBS7;C2CD5;CDKL5;CFL1;CLASP2;CLTB;DDN;DIAPH1;DLG1;DMTN;EFCAB7;EHD3;GABARAPL1;GABRA2;GABRA4;GABRA5;GABRG3;GNB1;GRIA1;KCNA2;KCNB1;KCNC1;KCNC2;NCKAP1;OPRM1;PACSIN1;PALM;PIP5K1C;PKD1;PPP1R9B;PSD;SHANK2;SHISA9;TTC8;UTRN;VEZT;WLS
c5.go.bp	GOBP_MITOPHAGY	group	7	1417	22	18991	4.26435	0.000796918	0.014329	MAP1LC3B;OPTN;PINK1;RNF41;SQSTM1;TOMM7;VDAC1
c5.go.bp	GOBP_ACETYL_COA_BIOSYNTHETIC_PROCESS	group	7	1417	22	18991	4.26435	0.000796918	0.014329	DLAT;DLD;MPC2;PDHA1;PDHX;PDK1;PDP1
c5.go.mf	GOMF_CYTOSKELETAL_ANCHOR_ACTIVITY	group	7	1417	22	18991	4.26435	0.000796918	0.014329	ABI2;BAIAP2;BICD1;NCK2;SDCBP;SORBS2;SPTBN4
c5.go.bp	GOBP_RESPONSE_TO_OXYGEN_CONTAINING_COMPOUND	group	151	1417	1581	18991	1.28004	0.000811937	0.0145733	AACS;ABAT;ABHD2;ACTR2;ADCY1;ADCY2;ADH5;AHCYL1;AKAP12;AKAP6;ALK;AP3S1;ARNT2;ASNS;ATP1A1;ATP1A2;ATP2A2;ATP6AP1;ATP6V0A1;ATP6V0E2;ATP6V1A;ATP6V1B2;ATP6V1C1;ATP6V1E1;ATP6V1G1;ATP6V1H;BAIAP2;BAIAP3;BCL11A;BNIP3;BRINP1;BRINP2;BRINP3;C2CD5;CACNA1A;CACNA1B;CALY;CAMK2N1;CAMKK2;CCND3;CDK5R1;CDKN2D;CHMP5;CHRM3;CLU;CNR1;COL5A2;CPEB3;CPEB4;CYFIP1;DAPK1;DMTN;EEF2;EFNA5;ENY2;EPHA3;EPHA4;EPHA5;FOXP2;GABRB1;GCLM;GLRA3;GLRB;GNAL;GNB1;GNB5;GNG2;GOT1;GOT2;GRAMD1B;GRIN1;GRIN2B;GSK3A;HCN1;HOMER1;HTR2A;ILDR2;IPO5;JAK2;KCNB1;KCNC2;KDM1A;LAMTOR3;LAMTOR5;LGMN;LIAS;LRP1;LRRK2;LY6H;MAN1A1;MAOB;MAP3K5;MAPK1;MAPK9;ME1;MGST1;MPC2;NSMF;OPA1;OPRM1;OSBPL8;OXCT1;PALM;PAM;PARK7;PDE3B;PID1;PIK3CA;PINK1;PIP4K2B;PPARGC1A;PPP1R1B;PPP1R9B;PPP2CB;PPP3CB;PRDX3;PRDX5;PRKAA2;PRKAR1A;PRKAR2B;PRKCB;PRKCI;PTK2B;PTPRN;PTPRN2;RAPGEF2;ROCK2;RORB;RPL15;RPL23;RPS6KA3;RRAGA;RYR3;SDK1;SESN3;SIRPA;SLC9B2;SMYD3;SORBS1;SORL1;SRI;STAT4;STK24;TBC1D4;TOMM20;USP46;VPS35;WBP2;YWHAG;ZFAND1;ZNF106
c5.go.mf	GOMF_CADHERIN_BINDING	group	39	1417	308	18991	1.69704	0.000822243	0.0147323	ABI1;ASAP1;BAIAP2;BMPR2;CCT8;CDH10;CDH12;CDH13;CDH18;CDH2;CDH20;CDH4;CDH9;CDK5R1;CHMP4B;CHMP5;CKAP5;CTNNA3;DLG1;EEF2;EIF4G2;ENO1;ESYT2;FNBP1L;GLOD4;LRRFIP1;MPP7;PARK7;PCMT1;PDXDC1;PPME1;PTPRO;PTPRT;RAN;RPL14;RPL15;STK24;UBFD1;ZC3H15
c5.go.bp	GOBP_POSITIVE_REGULATION_OF_SODIUM_ION_TRANSPORT	group	9	1417	35	18991	3.44629	0.000834362	0.0149145	AHCYL1;ARF1;ATP1B2;ATP1B3;CHP1;GPD1L;SCN1B;SCN3B;WNK2
c5.go.bp	GOBP_ADULT_BEHAVIOR	group	19	1417	115	18991	2.21429	0.000835342	0.0149145	ABAT;ADAM22;ALK;ATP1A2;CEND1;DAB1;EPHA4;GLRB;HOMER1;HTR2A;NLGN4X;OPRM1;PARK7;PPP1R1B;RNF180;SDK1;SHANK2;SPTBN4;USP46
c5.go.bp	GOBP_CELLULAR_RESPONSE_TO_INSULIN_STIMULUS	group	30	1417	218	18991	1.84435	0.000837082	0.0149194	AP3S1;ATP6AP1;ATP6V0A1;ATP6V0E2;ATP6V1A;ATP6V1B2;ATP6V1C1;ATP6V1E1;ATP6V1G1;ATP6V1H;BAIAP2;C2CD5;CCND3;CYFIP1;GOT1;GSK3A;OPA1;OSBPL8;PDE3B;PID1;PIK3CA;PIP4K2B;PRKCB;PRKCI;SESN3;SORBS1;SORL1;TBC1D4;YWHAG;ZNF106
c5.go.bp	GOBP_REGULATION_OF_MICROTUBULE_CYTOSKELETON_ORGANIZATION	group	21	1417	133	18991	2.11615	0.000843888	0.0150144	BICD1;CAMSAP2;CDK5R1;CHMP4B;CHMP5;CKAP5;CLASP2;CLIP1;CLIP3;CLTC;EFNA5;EPHA3;FGF13;MAP6;MAPRE3;PKD1;PRKAA2;STMN1;STMN3;TRIM36;TTBK2
c5.go.bp	GOBP_POSITIVE_REGULATION_OF_TRANSPORT	group	89	1417	856	18991	1.39346	0.000858351	0.0152451	AACS;AHCYL1;AKAP6;ARF1;ATAD1;ATP13A2;ATP1B2;ATP1B3;ATP6AP1;ATP8A1;ATP8A2;AZIN1;BAIAP3;BCAP31;BICD1;C2CD5;CACNA1D;CACNB2;CACNG3;CADPS;CADPS2;CALY;CAMK1D;CAMK2N1;CDH2;CDK5R1;CHP1;CLASP2;CLIP3;CLU;CNR1;CNST;DLG1;DNM3;EFCAB7;EHD3;FBXW7;FHL1;GPD1L;GRIN1;GSK3A;HOMER1;IPO5;ITGB1BP1;ITSN1;JAK2;KCNB1;KCNC2;LRP1;LRRK2;MAPK1;MPC2;MTCL1;MYH10;NCS1;NEDD4L;OSBPL8;OXCT1;PARK7;PINK1;PPID;PPM1A;PPP1R13B;PPP3CB;PPT1;PRKCI;RAB27B;RAN;SCAMP5;SCN1B;SCN3B;SDCBP;SIRPA;SORBS1;SORL1;SRI;STIM1;STX1B;STXBP5;SYNGR3;SYT4;TCAF1;TENM1;TOMM7;WASL;WLS;WNK2;YWHAG;ZFAND1
c5.go.bp	GOBP_ORGANONITROGEN_COMPOUND_CATABOLIC_PROCESS	group	126	1417	1286	18991	1.31313	0.000861409	0.0152727	ABAT;ACOT7;AGAP2;ALDH5A1;AP2A2;AP2S1;ARNTL;ATP13A2;AZIN1;BAG5;BBS7;BCAP31;BNIP3;C18orf25;CAMLG;CHI3L1;CHMP4B;CHP1;CLTC;CLU;CRYM;CTSB;DDAH1;DISC1;DLD;DNAJB14;EEF1A2;EPHA4;FBXL16;FBXL17;FBXL2;FBXO45;FBXW7;FGF2;FMN2;GABARAPL2;GAD1;GAD2;GDA;GLMN;GLS;GNPDA2;GOT1;GOT2;GPC5;GPC6;GSK3A;HECW1;HMGCLL1;HPRT1;LAPTM4B;LGMN;LNX1;LRP1;LRRK2;MAN1A1;MAOB;MAPK9;MYCBP2;NEDD4L;NELL1;NPL;NSF;NUDT3;NUDT4;OPHN1;OTUD7A;PARK7;PDE10A;PDE5A;PDE7B;PDXDC1;PIN1;PINK1;PITHD1;PKD1;PLK2;PNPLA8;PPM1K;PPP2CB;PPT1;PRICKLE1;PRKCG;PRPF19;PSMA4;PSMB5;PSMD12;PSMD7;PSMD8;PTK2B;RCHY1;RLIM;RNF11;RNF14;RNF150;RNF180;RNF187;RNF19A;RNF41;RNF6;RPL23;SAMHD1;SDCBP;SERPINE2;SGTB;SORL1;SQSTM1;SUMO1;SYNPO2;TMEM9;TOLLIP;TRHDE;TRIM9;UBB;UBE2N;UBE2V2;UBQLN2;UCHL5;UPP2;USP11;USP25;USP46;VPS13A;VPS35;ZNRF3;ZYG11B
c5.go.bp	GOBP_POSITIVE_REGULATION_OF_PROTEIN_BINDING	group	15	1417	81	18991	2.4819	0.00086429	0.0152972	ADD2;AKTIP;CAPRIN2;EPB41;LRP1;LRRK2;MAPRE3;NMD3;PIN1;PKD1;PLCL2;PLK2;PPP2CB;RAN;RAPGEF2
c5.go.mf	GOMF_PROTEIN_SERINE_THREONINE_PHOSPHATASE_ACTIVITY	group	17	1417	98	18991	2.32488	0.000877479	0.0155036	CAMK2G;CTDSPL;CYCS;DUSP3;LRRC40;LRRK2;PDP1;PHLPP2;PPM1A;PPM1E;PPM1K;PPM1L;PPP2CB;PPP2R1A;PPP3CB;SSU72;UBLCP1
c5.go.bp	GOBP_NEGATIVE_REGULATION_OF_CELLULAR_PROTEIN_CATABOLIC_PROCESS	group	14	1417	73	18991	2.5703	0.000887812	0.0156139	ATP13A2;BAG5;CAMLG;EPHA4;GABARAPL2;LAPTM4B;NELL1;OPHN1;PARK7;PRKCG;RPL23;SDCBP;UCHL5;USP25
c5.go.mf	GOMF_EXTRACELLULAR_LIGAND_GATED_ION_CHANNEL_ACTIVITY	group	14	1417	73	18991	2.5703	0.000887812	0.0156139	GABRA2;GABRA4;GABRA5;GABRB1;GABRB3;GABRD;GABRG3;GLRA3;GLRB;GRIA1;GRIK1;GRIN1;GRIN2B;PTK2B
c5.go.mf	GOMF_UBIQUITIN_LIKE_PROTEIN_LIGASE_BINDING	group	38	1417	299	18991	1.7033	0.000888406	0.0156139	ABI2;ACVR1B;BAG4;BAG5;CAMLG;CCT2;CLU;FBXW7;GABARAPL1;GABARAPL2;GLMN;JAK1;LAPTM4B;MAP1LC3B;MFHAS1;OTUB1;PACRG;PIAS2;PINK1;PPARGC1A;PRKAR1A;PRKAR2B;PTK2B;PTPRN;RPL23;RRAGA;SLC25A5;SQSTM1;SUMO1;SUMO3;TCP1;TOLLIP;TRAF3;TRIM37;TUBB;UBB;UBE2N;USP25
c5.go.mf	GOMF_CLATHRIN_BINDING	group	13	1417	65	18991	2.68045	0.000889854	0.0156139	AP2A2;AP2S1;CALY;CLTB;CLTC;DNAJC6;LRP1;LRRK2;NCALD;SMAP1;SNAP91;SYT13;SYT4
c5.go.cc	GOCC_CYTOSKELETON_OF_PRESYNAPTIC_ACTIVE_ZONE	group	4	1417	7	18991	7.65843	0.00089928	0.015725	BSN;ERC2;RIMS1;RIMS3
c5.go.mf	GOMF_GLUTAMATE_BINDING	group	4	1417	7	18991	7.65843	0.00089928	0.015725	GAD1;GAD2;GRIN1;GRIN2B
c5.go.bp	GOBP_POSITIVE_REGULATION_OF_PROTEIN_KINASE_ACTIVITY	group	58	1417	511	18991	1.5212	0.000905164	0.0158008	ABI1;ADCY1;ADCY2;AGAP2;AKAP13;ALK;ALS2;CAB39;CAMKK1;CCND2;CCND3;CDK5R1;CHI3L1;CLU;COPS8;DAB1;DLG1;DLG4;EFNA5;EIF2AK2;EPHA4;FBXW7;FGF13;FGF2;GRM1;HACD3;HTR2A;ITGB1BP1;JAK2;KITLG;KRAS;LAMTOR3;LRRK2;MADD;MAP2K1;MAP3K13;MAP3K5;MAPK1;MAPRE3;MNAT1;NEK10;NRG1;NTRK3;OSBPL8;PAK3;PARK7;PIK3CA;PINK1;PKD1;PRKAG2;PRKAR1A;PRKAR2B;PTK2B;RAPGEF2;SLC8A2;TENM1;UBB;UBE2N
c5.go.cc	GOCC_INTRINSIC_COMPONENT_OF_ORGANELLE_MEMBRANE	group	46	1417	383	18991	1.60967	0.000934755	0.0162894	APOOL;ATP13A2;B4GAT1;BCAP31;BNIP3;CLSTN1;CNR1;COX11;CSGALNACT1;DNAJC5;ELOVL4;EMC3;ESYT2;FAR2;GABRA2;HACD3;ITM2B;MAN1C1;MPC2;MTX3;PCSK5;PINK1;PTPRN2;RAB27B;RAB3C;RNF180;SARAF;SFXN5;SLC17A7;SLC22A17;SLC25A3;SLC25A4;SLC35B4;SPCS1;STEAP2;STIM1;SV2A;SYNGR1;SYNPR;SYT4;TIMM17A;TOMM20;TPST1;VAMP4;VOPP1;WLS
c5.go.cc	GOCC_NEUROTRANSMITTER_RECEPTOR_COMPLEX	group	11	1417	50	18991	2.9485	0.000952961	0.0165783	CACNG3;CACNG8;DLG1;DLG4;GRIA1;GRIN1;GRIN2B;OLFM3;PTK2B;SHANK2;SHISA9
c5.go.bp	GOBP_CELLULAR_RESPONSE_TO_HORMONE_STIMULUS	group	66	1417	600	18991	1.47425	0.000956206	0.0166063	ABHD2;ADCY1;ADCY2;AHCYL1;AP3S1;ARNTL;ASNS;ATP1A1;ATP1A2;ATP6AP1;ATP6V0A1;ATP6V0E2;ATP6V1A;ATP6V1B2;ATP6V1C1;ATP6V1E1;ATP6V1G1;ATP6V1H;BAIAP2;C2CD5;CCND3;CRY2;CTSB;CYFIP1;GCLM;GNB1;GNG2;GOT1;GSK3A;JAK2;LEPR;LMO3;NR3C2;NSMF;OPA1;OSBPL8;PARK7;PDE3B;PIAS2;PID1;PIK3CA;PIP4K2B;PPARGC1A;PRCP;PRKAA2;PRKAR1A;PRKAR2B;PRKCB;PRKCI;RBFOX2;RNF14;RNF6;ROCK2;RXFP1;SERPINB9;SESN3;SMYD3;SORBS1;SORL1;TBC1D4;THRB;UBA5;UGCG;WBP2;YWHAG;ZNF106
c5.go.bp	GOBP_RECEPTOR_RECYCLING	group	8	1417	29	18991	3.69717	0.000978629	0.0169379	AP1AR;ARFGEF2;CHMP5;EHD3;LMTK2;NSF;OPTN;SORL1
c5.go.bp	GOBP_RELAXATION_OF_MUSCLE	group	8	1417	29	18991	3.69717	0.000978629	0.0169379	ATP1A1;ATP1A2;ATP2A2;CAMK2D;CHGA;PIK3CA;PRKG1;SRI
c5.go.bp	GOBP_PH_REDUCTION	group	12	1417	58	18991	2.77288	0.00101459	0.0175008	ATP6AP1;ATP6AP2;ATP6V0A1;ATP6V0E2;ATP6V1A;ATP6V1B2;ATP6V1C1;ATP6V1E1;ATP6V1G1;ATP6V1H;PPT1;TMEM9
c5.go.cc	GOCC_MULTIVESICULAR_BODY	group	12	1417	58	18991	2.77288	0.00101459	0.0175008	ATP13A2;CHMP3;CHMP4B;CHMP5;LAPTM4B;LRRK2;NEDD4L;PRKAR1A;RAB11A;RAB27B;SORL1;TMEM9
c5.go.bp	GOBP_CELLULAR_GLUCOSE_HOMEOSTASIS	group	21	1417	135	18991	2.0848	0.00102761	0.0175695	AACS;BAIAP3;CAMK2N1;EFNA5;ENY2;EPHA5;GCLM;HK1;KCNB1;LRP1;MPC2;OPA1;OXCT1;PIK3CA;PPARGC1A;PPP3CB;PRKAA2;PTPRN;PTPRN2;SLC9B2;SRI
c5.go.bp	GOBP_ORGANELLE_FUSION	group	21	1417	135	18991	2.0848	0.00102761	0.0175695	ATP13A2;BNIP3;C2CD5;CHMP3;CHP1;CPLX1;CPLX2;ENO1;ENO4;OPA1;PID1;PIP4K2B;STX1B;STX3;SYT13;SYT4;TBC1D4;TRIM9;VAMP4;VCPIP1;VTI1B
c5.go.bp	GOBP_CALCIUM_ION_REGULATED_EXOCYTOSIS_OF_NEUROTRANSMITTER	group	6	1417	17	18991	4.73021	0.00103065	0.0175695	ATP2A2;RIMS1;RIMS3;STX1B;UNC13A;UNC13C
c5.go.bp	GOBP_RELAXATION_OF_CARDIAC_MUSCLE	group	6	1417	17	18991	4.73021	0.00103065	0.0175695	ATP1A1;ATP1A2;ATP2A2;CAMK2D;CHGA;PIK3CA
c5.go.cc	GOCC_VOLTAGE_GATED_SODIUM_CHANNEL_COMPLEX	group	6	1417	17	18991	4.73021	0.00103065	0.0175695	SCN1A;SCN1B;SCN2B;SCN3A;SCN3B;SCN8A
c5.go.mf	GOMF_NADPLUS_KINASE_ACTIVITY	group	6	1417	17	18991	4.73021	0.00103065	0.0175695	DGKB;DGKE;DGKG;DGKH;DGKI;DGKZ
c5.go.mf	GOMF_TRANSMEMBRANE_RECEPTOR_PROTEIN_PHOSPHATASE_ACTIVITY	group	6	1417	17	18991	4.73021	0.00103065	0.0175695	PTPRG;PTPRN2;PTPRO;PTPRR;PTPRT;PTPRZ1
c5.go.bp	GOBP_REGULATION_OF_PROTEIN_TARGETING_TO_MEMBRANE	group	9	1417	36	18991	3.35056	0.00103973	0.0176945	C2CD5;CDK5R1;CHP1;DMTN;GDI1;ITGB1BP1;KCNB1;MTCL1;TCAF1
c5.go.bp	GOBP_GROWTH	group	89	1417	862	18991	1.38376	0.00106368	0.0180719	ACVR1B;AKAP13;AKAP6;ANXA6;ATP8A2;BCL11A;BMPR1B;BMPR2;CAMK2D;CAPRIN2;CCDC85B;CDH4;CDK5R1;CDKL5;CDKN2D;CHPT1;CLSTN1;CLSTN3;CYFIP1;DCLK1;DIP2B;DISC1;EIF4G2;ENO1;EPHA7;FGF13;FGF2;FHL1;FSTL4;GDI1;GSK3A;KDM5B;KIAA0319;LEPR;LGI1;LGMN;LRP1;LRP12;MAP3K13;MAPK1;MEGF8;MORF4L2;MT1E;MT1G;MT1M;MT2A;MTPN;NDRG3;NEDD4L;NLGN4X;PIK3CA;PIN1;PLXNA4;PPP1R9B;PPP2R1A;PPP3CB;PPT1;PRKAR1A;PRPF19;PTK2B;RAB11A;RIMS1;RNF157;RNF6;RPS6KA3;RSPO2;RTF1;SDCBP;SEMA3A;SERPINE2;SH3GL2;SHANK2;SLC12A5;SLC4A10;SLC9A6;SMAD1;SMARCA2;SORBS2;SPOCK1;SPTBN4;SYT4;TENM4;TMEM108;TNR;TSPYL2;ULK1;UNC13A;WASF1;ZMAT3
c5.go.bp	GOBP_REGULATION_OF_INTRACELLULAR_TRANSPORT	group	41	1417	333	18991	1.65013	0.00106931	0.0181294	ARF1;ARHGAP44;ATP13A2;BAG4;BCAP31;C2CD5;CABP1;CALY;CDK5R1;CHMP3;CHP1;DMTN;EFCAB7;FBXW7;GCC2;GDI1;GSK3A;IPO5;ITGB1BP1;JAK2;KCNB1;LRRK2;MAP2K1;MAPK1;MTCL1;NUS1;PARK7;PINK1;PKIA;PPM1A;PPP1R12A;PPP1R13B;RAN;REEP5;SORL1;TCAF1;TENM1;TOMM7;UHMK1;YWHAG;ZFAND1
c5.go.bp	GOBP_REGULATION_OF_SYNAPTIC_VESICLE_RECYCLING	group	7	1417	23	18991	4.07895	0.00107241	0.0181294	CYFIP1;DNM3;LRRK2;PPP3CB;SLC17A7;STX1B;VAMP4
c5.go.mf	GOMF_VOLTAGE_GATED_SODIUM_CHANNEL_ACTIVITY	group	7	1417	23	18991	4.07895	0.00107241	0.0181294	HCN1;SCN1A;SCN1B;SCN2B;SCN3A;SCN3B;SCN8A
c5.go.bp	GOBP_ANTIGEN_PROCESSING_AND_PRESENTATION_OF_PEPTIDE_OR_POLYSACCHARIDE_ANTIGEN_VIA_MHC_CLASS_II	group	17	1417	100	18991	2.27838	0.00110835	0.018675	ACTR10;ACTR1B;AP1S1;AP2A2;AP2S1;ARF1;CAPZA2;CLTC;DCTN5;KIF3A;KIF3B;KIF3C;KIF5A;KIFAP3;LGMN;SEC23A;SH3GL2
c5.go.mf	GOMF_OXIDOREDUCTASE_ACTIVITY_ACTING_ON_NAD_P_H	group	17	1417	100	18991	2.27838	0.00110835	0.018675	DLD;FMO5;NDUFA1;NDUFA12;NDUFA2;NDUFA8;NDUFB1;NDUFB10;NDUFB3;NDUFB4;NDUFB5;NDUFB9;NDUFC1;NDUFS1;NDUFS6;NQO2;PRDX3
c5.go.bp	GOBP_NUCLEOSIDE_TRIPHOSPHATE_METABOLIC_PROCESS	group	15	1417	83	18991	2.42209	0.00112221	0.0188772	ADK;AK4;ATP6V1A;ENO1;LRRK2;NME7;NME9;OPA1;PID1;PINK1;PPARGC1A;PRKAG2;RAN;SAMHD1;SLC25A12
c5.go.bp	GOBP_REGULATION_OF_ACTION_POTENTIAL	group	11	1417	51	18991	2.89068	0.00113435	0.01905	ATP2A2;CACNA1C;CAMK2D;CNR1;CTNNA3;DLG1;FGF13;KCNAB2;KCNB1;SLC8A2;SUMO1
c5.go.bp	GOBP_REGULATION_OF_PROTEIN_LOCALIZATION_TO_CELL_PERIPHERY	group	19	1417	118	18991	2.15799	0.00114897	0.0192606	ARHGAP44;CLIP3;CLTC;CNST;DLG1;EFCAB7;EPB41;EPHA3;GPC6;LRP1;PID1;PPP1R9B;PRKCI;PTPN9;RAB11A;SORBS1;SQSTM1;STX3;VTI1B
c5.go.bp	GOBP_CELLULAR_PROTEIN_CATABOLIC_PROCESS	group	81	1417	773	18991	1.40438	0.00115428	0.0192606	AP2A2;AP2S1;ARNTL;ATP13A2;BAG5;BBS7;BCAP31;BNIP3;C18orf25;CAMLG;CHMP4B;CLTC;CLU;CTSB;DISC1;DNAJB14;EPHA4;FBXL16;FBXL17;FBXL2;FBXO45;FBXW7;GABARAPL2;GLMN;GSK3A;HECW1;LAPTM4B;LGMN;LNX1;LRP1;LRRK2;MAN1A1;MAPK9;NEDD4L;NELL1;OPHN1;OTUD7A;PARK7;PINK1;PITHD1;PKD1;PLK2;PPP2CB;PRICKLE1;PRKCG;PRPF19;PSMA4;PSMB5;PSMD12;PSMD7;PSMD8;PTK2B;RCHY1;RLIM;RNF11;RNF14;RNF150;RNF180;RNF187;RNF19A;RNF41;RNF6;RPL23;SDCBP;SGTB;SQSTM1;SUMO1;TOLLIP;TRIM9;UBB;UBE2N;UBE2V2;UBQLN2;UCHL5;USP11;USP25;USP46;VPS13A;VPS35;ZNRF3;ZYG11B
c5.go.bp	GOBP_REGULATION_OF_CELL_MORPHOGENESIS	group	37	1417	293	18991	1.69244	0.00115854	0.0192606	ACTR2;AP1AR;BAIAP2;BCL11A;BHLHB9;C1QBP;CAMK2B;CAPRIN2;CDKL5;CFL1;CUX2;CYFIP1;DIAPH1;DLG1;DLG4;DMTN;EFNA5;EPB41;EPHA4;GRIP1;ITGB1BP1;MAP3K13;MYH10;NEDD4L;NTNG1;OPA1;PAK3;PALM;PLXNA4;PLXNC1;PTK2B;RASA1;RIMS1;RNF157;SYT4;UNC13A;WASF3
c5.go.cc	GOCC_EXTRINSIC_COMPONENT_OF_MEMBRANE	group	37	1417	293	18991	1.69244	0.00115854	0.0192606	AAK1;ATP2A2;CDH10;CDH12;CDH13;CDH18;CDH2;CDH20;CDH4;CDH9;CNKSR2;DLG4;EFCAB7;ESYT2;FARP1;GNAL;GNB1;GNB5;GNG2;KCNAB1;KCNAB2;KRAS;MGLL;OPA1;PIK3CA;PSD;PTK2B;RGS6;RPH3A;SEC23A;SERPINE2;SNAP91;SNX10;STXBP5;SYTL2;ULK1;VPS13A
c5.go.bp	GOBP_REGULATION_OF_NEUROTROPHIN_TRK_RECEPTOR_SIGNALING_PATHWAY	group	5	1417	12	18991	5.58427	0.00116582	0.0192606	CYFIP1;NTRK3;PPP2R5B;TMEM108;WASF1
c5.go.bp	GOBP_NEGATIVE_REGULATION_OF_DENDRITIC_SPINE_DEVELOPMENT	group	5	1417	12	18991	5.58427	0.00116582	0.0192606	ASAP1;DNM3;FSTL4;NGEF;PLK2
c5.go.bp	GOBP_REGULATION_OF_ESTABLISHMENT_OF_PROTEIN_LOCALIZATION_TO_CHROMOSOME	group	5	1417	12	18991	5.58427	0.00116582	0.0192606	CCT2;CCT6A;CCT7;CCT8;TCP1
c5.go.bp	GOBP_PROTEIN_LOCALIZATION_TO_NUCLEAR_BODY	group	5	1417	12	18991	5.58427	0.00116582	0.0192606	CCT2;CCT6A;CCT7;CCT8;TCP1
c5.go.cc	GOCC_MULTIVESICULAR_BODY_MEMBRANE	group	5	1417	12	18991	5.58427	0.00116582	0.0192606	ATP13A2;LAPTM4B;RAB27B;SORL1;TMEM9
c5.go.cc	GOCC_RESPIRATORY_CHAIN_COMPLEX_III	group	5	1417	12	18991	5.58427	0.00116582	0.0192606	UQCR10;UQCRB;UQCRC2;UQCRFS1;UQCRQ
c5.go.bp	GOBP_CELL_SURFACE_RECEPTOR_SIGNALING_PATHWAY_INVOLVED_IN_CELL_CELL_SIGNALING	group	65	1417	594	18991	1.46658	0.0011881	0.019597	AP2A2;AP2S1;ARL6;ARNTL;ATP6AP2;BICC1;CAPRIN2;CDH2;CDK14;CELF4;CLTC;CUX2;DAAM1;DISC1;DLG4;FZD3;GLRA3;GLRB;GNB1;GNG2;GPC5;GPC6;GRIN1;GRIN2B;GSK3A;HECW1;LRP1;LRRK2;MAPK8IP2;MARK1;MLLT3;NETO1;NLGN4X;OPRM1;PIN1;PKD1;PPM1A;PPP2R1A;PPP3CB;PRICKLE1;PRICKLE2;PRKAA2;PSMA4;PSMB5;PSMD12;PSMD7;PSMD8;PTK2B;PTPRO;RIMS1;RSPO2;RTF1;SHANK2;SLC8A2;STX1B;TMEM108;TMEM170B;TMEM9;TNRC6A;UBB;VPS29;VPS35;WLS;WNK2;ZNRF3
c5.go.mf	GOMF_GTPASE_ACTIVITY	group	37	1417	294	18991	1.68668	0.00123256	0.0202712	AGAP2;ARF1;ARF4;ARL1;ARL3;ARL4C;ARL6;ARL8B;ATL2;DIRAS1;DIRAS2;DNM3;EEF1A2;EEF2;GNAL;GNB1;GNB5;GNL1;KRAS;LRRK2;NKIRAS1;OPA1;RAB11A;RAB18;RAB27B;RAB3C;RAB6B;RAN;RASA1;RASD1;RGS5;RGS6;RHEB;RIT2;RRAGA;TRIM23;TUBB
c5.go.bp	GOBP_VESICLE_DOCKING_INVOLVED_IN_EXOCYTOSIS	group	10	1417	44	18991	3.04597	0.00123296	0.0202712	CPLX2;EXOC6B;KCNB1;RAB3C;STX1B;STX3;SYTL2;UNC13A;UNC13C;VTI1B
c5.go.bp	GOBP_REGULATION_OF_PROTEIN_DEPHOSPHORYLATION	group	21	1417	137	18991	2.05436	0.00124467	0.0204226	CRY2;EIF2AK2;ENSA;JAK2;LMTK2;MFHAS1;NSMF;NUAK1;PHACTR2;PIN1;PINK1;PPME1;PPP1R12A;PPP1R1B;PPP1R9B;PPP2R1A;PPP2R5B;PPP4R4;ROCK2;SLC39A10;TIPRL
c5.go.bp	GOBP_CALCIUM_DEPENDENT_CELL_CELL_ADHESION_VIA_PLASMA_MEMBRANE_CELL_ADHESION_MOLECULES	group	8	1417	30	18991	3.57394	0.00124819	0.0204226	CDH10;CDH12;CDH13;CDH18;CDH2;CDH20;CDH9;KIFAP3
c5.go.bp	GOBP_LONG_TERM_SYNAPTIC_DEPRESSION	group	8	1417	30	18991	3.57394	0.00124819	0.0204226	ARF1;GRIA1;KCNB1;PLK2;PRRT1;PTK2B;SHANK2;SORCS3
c5.go.mf	GOMF_NEUROTRANSMITTER_RECEPTOR_ACTIVITY	group	18	1417	110	18991	2.1931	0.00126702	0.0206973	CHRM3;GABBR1;GABRA2;GABRA4;GABRA5;GABRB1;GABRB3;GABRD;GABRG3;GLRA3;GLRB;GRIA1;GRIK1;GRIN1;GRIN2B;GRM1;HTR2A;PTK2B
c5.go.bp	GOBP_POSITIVE_REGULATION_OF_EXOCYTOSIS	group	15	1417	84	18991	2.39326	0.00127373	0.0207737	ARF1;ATP13A2;ATP6AP1;CACNB2;CADPS;CADPS2;CLASP2;CNR1;KCNB1;NCS1;RAB27B;SCAMP5;SDCBP;STXBP5;SYT4
c5.go.bp	GOBP_REGULATION_OF_ACTIN_FILAMENT_BASED_MOVEMENT	group	9	1417	37	18991	3.26001	0.00128415	0.0208767	ATP1A1;ATP1A2;ATP2A2;CACNA1C;CAMK2D;CTNNA3;DLG1;FGF13;SRI
c5.go.mf	GOMF_CHANNEL_INHIBITOR_ACTIVITY	group	9	1417	37	18991	3.26001	0.00128415	0.0208767	CAMK2D;ENSA;ITPR1;NEDD4L;RASA1;SCN1B;SCN3B;VTI1B;WNK2
c5.go.bp	GOBP_REGULATION_OF_GROWTH	group	66	1417	607	18991	1.45725	0.00128628	0.020878	ACVR1B;AKAP6;ATP8A2;BCL11A;BMPR2;CAMK2D;CAPRIN2;CCDC85B;CDH4;CDK5R1;CDKL5;CDKN2D;CHPT1;CLSTN1;CLSTN3;CYFIP1;DIP2B;DISC1;EIF4G2;ENO1;EPHA7;FGF13;FGF2;FHL1;FSTL4;GDI1;GSK3A;KIAA0319;LGI1;LGMN;LRP1;LRP12;MAP3K13;MAPK1;MEGF8;MORF4L2;MT1E;MT1G;MT1M;MT2A;MTPN;NDRG3;NEDD4L;PIK3CA;PIN1;PLXNA4;PPP1R9B;PPP2R1A;PPT1;PTK2B;RAB11A;RIMS1;RNF157;RNF6;RPS6KA3;SDCBP;SEMA3A;SERPINE2;SMARCA2;SPOCK1;SPTBN4;SYT4;TNR;TSPYL2;UNC13A;ZMAT3
c5.go.bp	GOBP_REGULATION_OF_HORMONE_SECRETION	group	33	1417	254	18991	1.74124	0.00129478	0.0209824	AACS;ARL2BP;ARNTL;BAIAP3;CACNA1A;CACNA1C;CACNA1D;CACNA1E;CAMK2N1;CHGA;CNR1;EFNA5;ENSA;ENY2;EPHA5;ICA1;ITPR1;ITSN1;JAK2;KCNB1;KCNC2;KDM5B;LRP1;MPC2;OXCT1;PPP3CB;RAPGEF4;RFX3;SLC25A4;SLC25A5;SLC25A6;SLC9B2;SRI
c5.go.bp	GOBP_PROTEIN_AUTOPHOSPHORYLATION	group	30	1417	224	18991	1.79495	0.00130003	0.0210341	AAK1;ACVR1B;ALK;ATP13A2;BCR;CAMK2B;CAMK2D;CAMK4;CAMKK2;CDKL5;CHP1;DAPK1;EIF2AK2;EPHA4;EPHA7;EPHB1;JAK2;LMTK2;LRRK2;MAP3K13;MOB1B;NEK10;PINK1;PPP2R5B;PRKCG;PTK2B;STK24;UHMK1;ULK1;WNK2
c5.go.mf	GOMF_SYNTAXIN_BINDING	group	14	1417	76	18991	2.46884	0.00133849	0.0216219	BAIAP3;CACNA1A;CPLX1;CPLX2;DAPK1;LRRK2;NSF;RAB11A;STXBP5;SYBU;SYNPR;SYT4;UNC13A;UNC13C
c5.go.bp	GOBP_LAMELLIPODIUM_ASSEMBLY	group	13	1417	68	18991	2.5622	0.00138005	0.022258	ABI2;ABLIM1;ABLIM2;ACTR2;BRK1;CDH13;CYFIP1;DMTN;NCK2;NCKAP1;PIK3CA;PTPRO;WASF3
c5.go.bp	GOBP_CAMP_MEDIATED_SIGNALING	group	12	1417	60	18991	2.68045	0.00138658	0.0223279	ADCY1;ADCY2;AKAP6;CAP2;EPHA5;PDE3B;PDE7B;PRKAR1A;PRKAR2B;RAPGEF2;RAPGEF4;RNF157
c5.go.bp	GOBP_REGULATION_OF_PROTEOLYSIS	group	73	1417	688	18991	1.42204	0.00142486	0.0229081	APLP2;ARL6IP5;ASPH;ATP13A2;AURKAIP1;BAG5;BBS7;BCAP31;CAMK2N1;CAMLG;CDKN2D;CLU;CYCS;CYFIP2;DAPK1;DISC1;ENO1;EPHA4;EPHA7;F3;FAM162A;FBXW7;GABARAPL2;GLMN;GRIN1;GRIN2B;GSAP;GSK3A;IFT57;JAK2;LAMTOR5;LGMN;LRP1;LRRK2;MAP3K5;MAPK9;MTCH1;OPHN1;PARK7;PINK1;PITHD1;PKD1;PLK2;PRDX3;PRDX5;PRICKLE1;PRKCG;PTK2B;RCHY1;RNF14;RNF180;RNF19A;ROCK2;RPL23;RPS6KA3;SDCBP;SERPINB9;SERPINE2;SERPINI1;SORL1;SPOCK1;SPOCK2;ST18;SUMO1;TIMM17A;TRAF3;UBB;UBE2O;UBE2V2;UBQLN2;UCHL5;USP25;ZYG11B
c5.go.bp	GOBP_NEGATIVE_REGULATION_OF_SODIUM_ION_TRANSPORT	group	6	1417	18	18991	4.46742	0.00144908	0.0232608	ATP1A2;CAMK2D;HECW1;NEDD4L;SERPINE2;WNK2
c5.go.bp	GOBP_PROTEIN_CATABOLIC_PROCESS	group	93	1417	918	18991	1.35775	0.00149578	0.0239725	AGAP2;AP2A2;AP2S1;ARNTL;ATP13A2;AZIN1;BAG5;BBS7;BCAP31;BNIP3;C18orf25;CAMLG;CHMP4B;CLTC;CLU;CTSB;DISC1;DNAJB14;EEF1A2;EPHA4;FBXL16;FBXL17;FBXL2;FBXO45;FBXW7;FMN2;GABARAPL2;GLMN;GSK3A;HECW1;LAPTM4B;LGMN;LNX1;LRP1;LRRK2;MAN1A1;MAPK9;MYCBP2;NEDD4L;NELL1;NSF;OPHN1;OTUD7A;PARK7;PIN1;PINK1;PITHD1;PKD1;PLK2;PPP2CB;PPT1;PRICKLE1;PRKCG;PRPF19;PSMA4;PSMB5;PSMD12;PSMD7;PSMD8;PTK2B;RCHY1;RLIM;RNF11;RNF14;RNF150;RNF180;RNF187;RNF19A;RNF41;RNF6;RPL23;SDCBP;SERPINE2;SGTB;SORL1;SQSTM1;SUMO1;SYNPO2;TMEM9;TOLLIP;TRIM9;UBB;UBE2N;UBE2V2;UBQLN2;UCHL5;USP11;USP25;USP46;VPS13A;VPS35;ZNRF3;ZYG11B
c5.go.mf	GOMF_LIGAND_GATED_ION_CHANNEL_ACTIVITY	group	21	1417	139	18991	2.0248	0.00149984	0.0239999	ANXA6;ASIC2;GABRA2;GABRA4;GABRA5;GABRB1;GABRB3;GABRD;GABRG3;GLRA3;GLRB;GRIA1;GRIK1;GRIN1;GRIN2B;HCN1;ITPR1;KCNJ3;KCNJ6;PTK2B;RYR3
c5.go.bp	GOBP_PURINE_CONTAINING_COMPOUND_BIOSYNTHETIC_PROCESS	group	25	1417	177	18991	1.89297	0.00151045	0.0241316	ACOT7;ACSBG1;ADCY1;ADCY2;ADK;AK4;ATP6V1A;DLAT;DLD;ELOVL4;ENO1;HPRT1;MPC2;NME7;NME9;PDHA1;PDHX;PDK1;PDP1;PID1;PINK1;PPARGC1A;PPT1;PRKAG2;SLC25A12
c5.go.bp	GOBP_ORGANELLE_TRANSPORT_ALONG_MICROTUBULE	group	14	1417	77	18991	2.43677	0.00152575	0.0243379	ACTR10;AP3M2;AP3S1;BICD1;BLOC1S2;KIF3A;KIF3B;KIF3C;KIF5A;KIFAP3;OPA1;SYBU;UBB;WASF1
c5.go.bp	GOBP_PEPTIDYL_THREONINE_MODIFICATION	group	19	1417	121	18991	2.10449	0.00155795	0.0247738	ACVR1B;CAB39;CAMK2D;CDK5R1;CHI3L1;CIT;DMTN;GALNT11;GALNTL6;GSK3A;LMTK2;LRRK2;MAP2K1;MAPK1;PARD3;PRKAG2;PRKCB;ROCK2;ULK1
c5.go.bp	GOBP_POSITIVE_REGULATION_OF_PROTEOLYSIS_INVOLVED_IN_CELLULAR_PROTEIN_CATABOLIC_PROCESS	group	19	1417	121	18991	2.10449	0.00155795	0.0247738	BBS7;BCAP31;CLU;DISC1;FBXW7;GSK3A;LRRK2;MAPK9;PLK2;PRICKLE1;PTK2B;RCHY1;RNF14;RNF180;RNF19A;SUMO1;UBE2V2;UBQLN2;ZYG11B
c5.go.bp	GOBP_CELLULAR_COMPONENT_DISASSEMBLY	group	59	1417	534	18991	1.48077	0.00156407	0.0248324	ADD2;ATP13A2;AURKAIP1;BLCAP;BNIP3;CAMKK2;CAMSAP2;CAPNS1;CAPZA2;CFL1;CHMP3;CHMP5;CKAP5;CLASP2;DMTN;DNAJC6;DUSP3;EPHA4;FBXW7;FGF13;GABARAPL1;GABARAPL2;GADD45GIP1;GSK3A;IQSEC1;LRP1;MAP1LC3B;MICAL2;MMP16;MRPL20;MRPL33;MRPL51;MRPL57;MRPS22;MRPS30;MTPN;NCKAP5;NSF;OGFOD1;OPTN;PARK7;PIK3CA;PINK1;PPARGC1A;PPP1R9B;PRKCB;RNF41;RPL23;SPTBN4;SQSTM1;STMN1;STMN3;SYNJ1;TMOD2;TOMM7;TTBK2;UBA5;VDAC1;ZFAND1
c5.go.bp	GOBP_GUANOSINE_CONTAINING_COMPOUND_METABOLIC_PROCESS	group	9	1417	38	18991	3.17422	0.00157284	0.0249071	AK4;DLG1;HPRT1;LRRK2;MAGI3;NME7;NME9;OPA1;RAN
c5.go.cc	GOCC_INTEGRAL_COMPONENT_OF_SYNAPTIC_VESICLE_MEMBRANE	group	8	1417	31	18991	3.45865	0.00157367	0.0249071	GABRA2;PTPRN2;SLC17A7;SV2A;SYNGR1;SYNPR;SYT4;VAMP4
c5.go.bp	GOBP_AMYLOID_PRECURSOR_PROTEIN_CATABOLIC_PROCESS	group	11	1417	53	18991	2.7816	0.00158265	0.0250103	CLU;EPHA4;FLOT2;GSAP;GSK3A;LRRTM3;PIN1;RANBP9;ROCK2;SLC2A13;SORL1
c5.go.bp	GOBP_NEGATIVE_REGULATION_OF_CELL_GROWTH	group	25	1417	178	18991	1.88234	0.00163575	0.0258093	ACVR1B;BCL11A;BMPR2;CAPRIN2;CCDC85B;CDK5R1;CDKN2D;DIP2B;ENO1;EPHA7;FGF13;FHL1;FSTL4;GSK3A;KIAA0319;NDRG3;PPP1R9B;PPP2R1A;PPT1;RNF6;SEMA3A;SERPINE2;SMARCA2;TNR;TSPYL2
c5.go.cc	GOCC_CLATHRIN_COATED_VESICLE	group	26	1417	188	18991	1.8535	0.00167171	0.0261985	AAK1;AP1S1;AP2A2;AP2S1;ASTN1;BCAP31;BTBD8;CLTB;CLTC;CLVS1;CLVS2;DENND1B;DNAJC5;GAD1;GAD2;GGA2;KIAA0319;LRP1;NCALD;RAB27B;SCAMP1;SH3GL2;SLC17A7;SNAP91;STEAP2;VAMP4
c5.go.bp	GOBP_NEGATIVE_REGULATION_OF_INTRACELLULAR_SIGNAL_TRANSDUCTION	group	52	1417	459	18991	1.51834	0.00169104	0.0261985	ARHGAP44;ARNTL;BAG5;C1QBP;CAMK2N1;CDKN2D;CHP1;CIT;CLU;DGKG;DLG1;DUSP3;ENO1;GPD1L;GRINA;GSK3A;ITGB1BP1;ITPR1;KDM1A;LMO3;LRRK2;OPA1;OPTN;OTUD3;OTUD7A;PAQR3;PARK7;PDE10A;PDE3B;PHLPP2;PIN1;PINK1;PPM1A;PPP2CB;PPP2R1A;PPP2R5B;PRKAA2;PTPRR;RANBP9;RASA1;RNF157;RPS6KA6;SCAI;SERPINE2;SESN3;SHANK2;SIRPA;SORL1;STMN1;STMN3;VDAC2;WNK2
c5.go.bp	GOBP_GLUTAMATE_CATABOLIC_PROCESS	group	4	1417	8	18991	6.70113	0.00169233	0.0261985	GAD1;GAD2;GOT1;GOT2
c5.go.bp	GOBP_REGULATION_OF_SYNAPTIC_VESICLE_CYCLE	group	4	1417	8	18991	6.70113	0.00169233	0.0261985	BSN;CDK5R1;DNAJC5;RAPGEF4
c5.go.bp	GOBP_NEUROTRANSMITTER_RECEPTOR_TRANSPORT_ENDOSOME_TO_PLASMA_MEMBRANE	group	4	1417	8	18991	6.70113	0.00169233	0.0261985	ARHGAP44;GRIP1;RAB11A;VPS35
c5.go.bp	GOBP_REGULATION_OF_POTASSIUM_ION_IMPORT	group	4	1417	8	18991	6.70113	0.00169233	0.0261985	ATP1B2;ATP1B3;DLG1;WNK2
c5.go.bp	GOBP_POSITIVE_REGULATION_OF_AUTOPHAGY_OF_MITOCHONDRION	group	4	1417	8	18991	6.70113	0.00169233	0.0261985	BNIP3;CAMKK2;PARK7;VDAC1
c5.go.bp	GOBP_REGULATION_OF_TYPE_B_PANCREATIC_CELL_DEVELOPMENT	group	4	1417	8	18991	6.70113	0.00169233	0.0261985	ARNTL;GSK3A;RFX3;RHEB
c5.go.cc	GOCC_CHROMAFFIN_GRANULE_MEMBRANE	group	4	1417	8	18991	6.70113	0.00169233	0.0261985	ANXA7;ATP8A1;DNAJC5;SRI
c5.go.cc	GOCC_PRESYNAPTIC_CYTOSKELETON	group	4	1417	8	18991	6.70113	0.00169233	0.0261985	BSN;ERC2;RIMS1;RIMS3
c5.go.mf	GOMF_CAMP_DEPENDENT_PROTEIN_KINASE_INHIBITOR_ACTIVITY	group	4	1417	8	18991	6.70113	0.00169233	0.0261985	PKIA;PRKAG2;PRKAR1A;PRKAR2B
c5.go.mf	GOMF_SODIUM_CHANNEL_INHIBITOR_ACTIVITY	group	4	1417	8	18991	6.70113	0.00169233	0.0261985	CAMK2D;NEDD4L;SCN1B;SCN3B
c5.go.bp	GOBP_MITOCHONDRIAL_RESPIRATORY_CHAIN_COMPLEX_ASSEMBLY	group	16	1417	95	18991	2.25722	0.00169388	0.0261985	IMMP2L;NDUFA1;NDUFA12;NDUFA2;NDUFA8;NDUFAF7;NDUFB1;NDUFB10;NDUFB3;NDUFB4;NDUFB5;NDUFB9;NDUFC1;NDUFS1;NDUFS6;UQCRFS1
c5.go.bp	GOBP_CELLULAR_RESPONSE_TO_PEPTIDE	group	44	1417	373	18991	1.58096	0.00170444	0.0263219	ADCY1;ADCY2;AHCYL1;AP3S1;ATP6AP1;ATP6V0A1;ATP6V0E2;ATP6V1A;ATP6V1B2;ATP6V1C1;ATP6V1E1;ATP6V1G1;ATP6V1H;BAIAP2;C2CD5;CACNA1A;CCND3;CHMP5;CYFIP1;EPHA4;GOT1;GSK3A;JAK2;LGMN;LRP1;OPA1;OSBPL8;PDE3B;PID1;PIK3CA;PIP4K2B;PPP1R9B;PRKAR1A;PRKAR2B;PRKCB;PRKCI;ROCK2;RPL23;SESN3;SORBS1;SORL1;TBC1D4;YWHAG;ZNF106
c5.go.cc	GOCC_CATALYTIC_COMPLEX	group	128	1417	1334	18991	1.28597	0.00171233	0.0264037	ABAT;ACTR6;ACVR1B;ACVR2A;AGL;ATP1A1;ATP1A2;ATP1B2;ATP1B3;ATP8A1;BCAS2;C1D;CAB39;CAND1;CBX5;CCND2;CCND3;CCNG2;CDK14;CDK5R1;CDKN2D;CFAP70;CHD5;CYCS;DCAF6;DISC1;DLAT;DLD;DNAH7;DYNC2LI1;DYNLT3;ENO1;ENO4;ENY2;ERH;F3;FBXL16;FBXL17;FBXL2;FBXO45;FBXW7;GCLM;GLMN;GNAL;GNB1;GNB5;GNG2;GPD1L;GTF2H5;ITPR1;LMO7;MAP3K5;MAT2B;MEAF6;MNAT1;MORF4L2;MPHOSPH6;NAA20;NAA30;NAA38;NDUFA1;NDUFA12;NDUFA2;NDUFA8;NDUFB1;NDUFB10;NDUFB3;NDUFB4;NDUFB5;NDUFB9;NDUFC1;NDUFS1;NDUFS6;NEK10;NUS1;PDHA1;PDHX;PDK1;PHC1;PIGH;PIK3CA;PPP1R12A;PPP1R9B;PPP2CB;PPP2R1A;PPP2R5B;PPP3CB;PPP4R4;PRKAG2;PRKAR1A;PRPF19;PSMA4;PSMB5;PSMD12;PSMD7;PSMD8;RANBP9;RBBP5;RCHY1;REV3L;RNF11;RNF14;RNF19A;RTF1;SATB2;SLU7;SMARCA1;SMARCA2;SNRPD2;SPCS1;SUCLA2;SUPT7L;TAF4B;TOX4;TRIM37;TUSC3;UBE2N;UBE2V2;UCHL5;ULK1;UQCR10;UQCRB;UQCRC2;UQCRFS1;UQCRQ;YPEL5;ZSWIM6;ZYG11B
c5.go.bp	GOBP_NEURON_RECOGNITION	group	10	1417	46	18991	2.91353	0.00176768	0.0272159	CDK5R1;CNR1;CNTN4;EPHA3;EPHA4;FOXG1;MEGF8;NPTN;PALLD;SEMA3A
c5.go.bp	GOBP_REGULATION_OF_PROTEIN_LOCALIZATION_TO_CHROMOSOME_TELOMERIC_REGION	group	5	1417	13	18991	5.15471	0.00177862	0.0273017	CCT2;CCT6A;CCT7;CCT8;TCP1
c5.go.bp	GOBP_PROTEIN_LOCALIZATION_TO_NUCLEOPLASM	group	5	1417	13	18991	5.15471	0.00177862	0.0273017	CCT2;CCT6A;CCT7;CCT8;TCP1
c5.go.mf	GOMF_PROTEIN_MACROMOLECULE_ADAPTOR_ACTIVITY	group	33	1417	259	18991	1.70762	0.00179316	0.0274834	ABI1;ABI2;AKAP13;AKAP6;AP2A2;AP2S1;ATP1B2;ATP1B3;BAIAP2;BICD1;CBX5;COL11A1;FBXW7;FLRT2;GRIP1;HOMER1;LRRK2;MAP2K1;MAPK8IP2;MPP7;NCK2;NMD3;OPTN;SDCBP;SERINC1;SHANK2;SORBS1;SORBS2;SPTBN4;STX1B;STX3;SYNPO2;VTI1B
c5.go.bp	GOBP_FOREBRAIN_NEURON_DEVELOPMENT	group	7	1417	25	18991	3.75263	0.00184325	0.0281663	DISC1;FOXG1;RAPGEF2;SEMA3A;SLC4A10;UBB;UQCRQ
c5.go.bp	GOBP_NEUROTRANSMITTER_RECEPTOR_INTERNALIZATION	group	7	1417	25	18991	3.75263	0.00184325	0.0281663	ATAD1;CACNG3;CACNG8;CALY;DNM3;OPHN1;USP46
c5.go.mf	GOMF_POTASSIUM_ION_TRANSMEMBRANE_TRANSPORTER_ACTIVITY	group	22	1417	151	18991	1.95265	0.00189039	0.0288434	ATP1A1;ATP1A2;GRIK1;HCN1;KCNA2;KCNAB1;KCNAB2;KCNB1;KCNB2;KCNC1;KCNC2;KCND3;KCNH1;KCNH5;KCNH7;KCNJ3;KCNJ6;KCNQ2;KCNQ3;KCNT2;SLC12A5;SLC9A6
c5.go.bp	GOBP_VENTRICULAR_CARDIAC_MUSCLE_CELL_ACTION_POTENTIAL	group	8	1417	32	18991	3.35056	0.00196284	0.0298147	CACNA1C;CTNNA3;DLG1;GPD1L;KCND3;KCNJ3;NEDD4L;SCN3B
c5.go.cc	GOCC_CATENIN_COMPLEX	group	8	1417	32	18991	3.35056	0.00196284	0.0298147	CDH10;CDH12;CDH13;CDH18;CDH2;CDH20;CDH4;CDH9
c5.go.mf	GOMF_DELAYED_RECTIFIER_POTASSIUM_CHANNEL_ACTIVITY	group	8	1417	32	18991	3.35056	0.00196284	0.0298147	KCNA2;KCNB1;KCNB2;KCNC1;KCNC2;KCNH1;KCNQ2;KCNQ3
c5.go.cc	GOCC_TRANS_GOLGI_NETWORK	group	30	1417	230	18991	1.74812	0.00197066	0.0298888	AP1S1;ARF1;ARFGEF2;ARL1;ATP8A1;BAIAP3;BICD1;CLASP2;CLIP3;CLTB;CLTC;CLVS1;CLVS2;CNST;GCC2;GGA2;GSAP;LRRK2;NMNAT2;OPTN;PAM;PCSK5;RAB11A;SCAMP1;SCAMP5;SCOC;SORL1;TRAPPC6B;VAMP4;WLS
c5.go.bp	GOBP_TELOMERASE_RNA_LOCALIZATION	group	6	1417	19	18991	4.23229	0.00198536	0.030067	CCT2;CCT6A;CCT7;CCT8;NAF1;TCP1
c5.go.bp	GOBP_ORGANOPHOSPHATE_METABOLIC_PROCESS	group	95	1417	950	18991	1.34023	0.00198918	0.03008	ACOT7;ACSBG1;ADCY1;ADCY2;ADK;AGPAT1;AK4;ARF1;ATP6V1A;CDS1;CHP1;CHPT1;DGKB;DGKE;DGKG;DGKH;DGKZ;DLAT;DLD;DLG1;ELOVL4;ENO1;ENO4;ENTPD6;ETNPPL;FAR2;FGF2;GDA;GPD1L;HK1;HPRT1;HTR2A;IMPA1;INPP4A;INPP4B;LCLAT1;LRRK2;MAGI3;MAPK1;MBOAT7;ME1;MPC2;MTMR1;NME7;NME9;NMNAT2;NUDT3;NUDT4;NUP93;NUS1;OPA1;OSBPL8;PARK7;PDE10A;PDE5A;PDE7B;PDHA1;PDHX;PDK1;PDP1;PDXK;PGAM1;PGP;PID1;PIGH;PIGX;PIK3CA;PINK1;PIP4K2B;PIP5K1B;PIP5K1C;PLEKHA2;PNPLA8;PPARGC1A;PPIP5K2;PPT1;PRKAA2;PRKAG2;PTK2B;RAN;RANBP2;RFK;RPE;SAMHD1;SEH1L;SERINC1;SLC25A12;SLC44A5;SLC4A4;SUCLA2;SULT4A1;SYNJ1;TPK1;TPST1;UPP2
c5.go.mf	GOMF_KINASE_ACTIVATOR_ACTIVITY	group	15	1417	88	18991	2.28448	0.00206271	0.0311458	ABI1;AGAP2;ALS2;CAB39;CDK5R1;EFNA5;FGF13;LAMTOR3;MADD;MAP2K1;MNAT1;MOB1B;NRG1;PIK3CA;PRKAG2
c5.go.cc	GOCC_CLATHRIN_COATED_PIT	group	13	1417	71	18991	2.45393	0.00207613	0.0313019	AAK1;AP1S1;AP2A2;AP2S1;BTBD8;CLTB;CLTC;ITSN1;LRP1;LRP12;REPS1;SNAP91;SYNJ1
c5.go.bp	GOBP_RESPONSE_TO_METAL_ION	group	41	1417	345	18991	1.59273	0.00209403	0.031525	ADCY1;AHCYL1;ANXA7;ATP13A2;BNIP3;CAMK2D;CPNE4;CPNE8;DLG4;DMTN;ENTPD6;GDI1;GOT1;GSK3A;HOMER1;KCNC2;KCNH1;LGMN;LIG4;LRRK2;MAOB;MAPK1;MAPK9;MNAT1;MT1E;MT1G;MT1M;MT2A;NEDD4L;PAM;PARK7;PPARGC1A;PPP2CB;PRKAA2;PTK2B;RYR3;SLC25A12;STIM1;SUMO1;SYT13;SYT4
c5.go.bp	GOBP_NUCLEOSIDE_PHOSPHATE_BIOSYNTHETIC_PROCESS	group	30	1417	231	18991	1.74055	0.00210737	0.031679	ACOT7;ACSBG1;ADCY1;ADCY2;ADK;AK4;ATP6V1A;DLAT;DLD;ELOVL4;ENO1;HPRT1;MAPK1;ME1;MPC2;NME7;NME9;NMNAT2;PDHA1;PDHX;PDK1;PDP1;PID1;PINK1;PPARGC1A;PPT1;PRKAG2;RFK;SLC25A12;UPP2
c5.go.bp	GOBP_REGULATION_OF_PROTEIN_LOCALIZATION_TO_PLASMA_MEMBRANE	group	16	1417	97	18991	2.21068	0.00211542	0.0317532	ARHGAP44;CLIP3;CLTC;CNST;DLG1;EPHA3;LRP1;PID1;PPP1R9B;PRKCI;PTPN9;RAB11A;SORBS1;SQSTM1;STX3;VTI1B
c5.go.bp	GOBP_PHOSPHATIDYLINOSITOL_BIOSYNTHETIC_PROCESS	group	18	1417	115	18991	2.09774	0.00211947	0.0317671	ARF1;CDS1;DGKE;FGF2;HTR2A;IMPA1;INPP4A;INPP4B;MBOAT7;MTMR1;PIGH;PIGX;PIK3CA;PIP4K2B;PIP5K1B;PIP5K1C;PLEKHA2;SYNJ1
c5.go.bp	GOBP_CALCIUM_ION_TRANSPORT	group	45	1417	388	18991	1.55439	0.00212647	0.0318251	AKAP6;ANXA6;ATP1A2;ATP2A2;ATP2B2;CACHD1;CACNA1A;CACNA1B;CACNA1C;CACNA1D;CACNA1E;CACNB2;CACNB4;CACNG3;CACNG8;CAMK2B;CAMK2D;CAMK2G;DIAPH1;EHD3;EPB41;FGF2;GNB5;GRIN1;GRIN2B;HOMER1;HTR2A;ITPR1;JPH3;JPH4;MICU3;NCS1;OPA1;OPRM1;PKD1;PRKCB;PTK2B;RYR3;SARAF;SLC8A2;SRI;STIM1;TRPM3;TSPAN13;VDAC1
c5.go.bp	GOBP_PROTEIN_CONTAINING_COMPLEX_DISASSEMBLY	group	38	1417	314	18991	1.62193	0.00217122	0.0324471	ADD2;AURKAIP1;BNIP3;CAMSAP2;CAPZA2;CFL1;CHMP3;CHMP5;CKAP5;CLASP2;DMTN;DNAJC6;FGF13;GABARAPL1;GABARAPL2;GADD45GIP1;MAP1LC3B;MICAL2;MRPL20;MRPL33;MRPL51;MRPL57;MRPS22;MRPS30;MTPN;NCKAP5;NSF;OGFOD1;PIK3CA;PPP1R9B;RPL23;SPTBN4;STMN1;STMN3;SYNJ1;TMOD2;TTBK2;ZFAND1
c5.go.bp	GOBP_POSITIVE_REGULATION_OF_CELL_DIFFERENTIATION	group	81	1417	791	18991	1.37242	0.00219833	0.0328041	ACTR2;ACVR1B;ACVR2A;AKAP6;ARNTL;ATP6AP1;BEND6;BHLHB9;BMPR1B;BMPR2;BRINP1;BRINP2;BRINP3;C1QBP;CAMK2B;CAPRIN2;CDH2;CDH4;CDKL5;CDS1;CUX2;CYFIP1;DAB1;DISC1;DMTN;EIF4G2;EPHA4;FGF2;FOXG1;FZD3;GDI1;HTR2A;JAK2;KDM1A;KITLG;LIG4;LMO3;LRP1;MAN2A1;MAP2K1;MAP3K13;MAP3K5;MAP6;MAPK9;MEGF8;MORF4L2;NAP1L2;NELL1;NKAP;NPTN;NRG1;NUDT21;OPA1;OPRM1;PAK3;PCP4;PIN1;PITHD1;PLXNA4;PLXNC1;PRKCI;PRPF19;PTPRZ1;RAB11A;RAPGEF2;RFX3;RHEB;RPS6KA3;SDCBP;SERPINE2;SLC9B2;SMAD1;SMAP1;SOX5;SOX6;TCF4;TENM4;TESPA1;TOX;VSTM2A;ZEB1
c5.go.mf	GOMF_PDZ_DOMAIN_BINDING	group	14	1417	80	18991	2.3454	0.00222289	0.033122	ACVR2A;ATP2B2;CACNG3;CIT;DLG4;DOCK4;FZD3;GRIA1;LIN7C;LNX1;NSF;PLEKHA2;RAPGEF2;SHISA9
c5.go.bp	GOBP_NEGATIVE_REGULATION_OF_PROTEIN_MODIFICATION_PROCESS	group	56	1417	509	18991	1.47451	0.00222861	0.0331588	BAG5;CAMK2N1;CAMLG;CDKN2D;CHP1;CIT;CRY2;CTBP1;CTDSPL;DMTN;DUSP3;ENSA;GLMN;GMFB;GPD1L;IPO5;ITGB1BP1;KDM1A;LMTK2;LRRK2;MFHAS1;NCK2;NTRK3;OTUB1;PAQR3;PARD3;PARK7;PHACTR2;PID1;PKIA;PPARGC1A;PPM1E;PPME1;PPP1R1B;PPP1R9B;PPP2R1A;PPP4R4;PRKAA2;PRKAG2;PRKAR1A;PRKAR2B;PRKCG;PTPRO;PTPRT;ROCK2;RPL23;SH3GL2;SIRPA;SMYD3;SORL1;SQSTM1;STRAP;TERF2IP;TIPRL;YWHAG;ZFYVE28
c5.go.bp	GOBP_POSITIVE_REGULATION_OF_CELLULAR_PROTEIN_CATABOLIC_PROCESS	group	21	1417	144	18991	1.9545	0.00233985	0.034763	BBS7;BCAP31;CLU;DISC1;FBXW7;GSK3A;LRP1;LRRK2;MAPK9;PLK2;PRICKLE1;PTK2B;RCHY1;RNF14;RNF180;RNF19A;SUMO1;UBE2V2;UBQLN2;VPS35;ZYG11B
c5.go.cc	GOCC_POTASSIUM_CHANNEL_COMPLEX	group	16	1417	98	18991	2.18812	0.00235697	0.0349663	DLG4;HCN1;KCNA2;KCNAB1;KCNAB2;KCNB1;KCNB2;KCNC1;KCNC2;KCND3;KCNH1;KCNJ3;KCNJ6;KCNQ2;KCNQ3;SUMO1
c5.go.bp	GOBP_NEGATIVE_REGULATION_OF_GROWTH	group	30	1417	233	18991	1.72561	0.00240537	0.0355806	ACVR1B;BCL11A;BMPR2;CAPRIN2;CCDC85B;CDK5R1;CDKN2D;DIP2B;ENO1;EPHA7;FGF13;FHL1;FSTL4;GSK3A;KIAA0319;LGMN;MT1E;MT1G;MT1M;MT2A;NDRG3;PPP1R9B;PPP2R1A;PPT1;RNF6;SEMA3A;SERPINE2;SMARCA2;TNR;TSPYL2
c5.go.bp	GOBP_MUSCLE_CONTRACTION	group	40	1417	337	18991	1.59077	0.0024082	0.0355806	ANXA6;ASB3;ASPH;ATP1A1;ATP1A2;ATP2A2;ATP8A2;CACNA1C;CACNA1D;CACNB2;CAMK2D;CHGA;CHRM3;CTNNA3;DLG1;DOCK4;DTNA;EEF2;EHD3;ENO1;FGF13;GPD1L;HOMER1;HTR2A;KCNB2;KCND3;KCNJ3;NEDD4L;PIK3CA;PRKG1;ROCK2;SCN1A;SCN1B;SCN2B;SCN3B;SORBS1;SRI;TMOD2;TPM3;UTRN
c5.go.bp	GOBP_CILIUM_ORGANIZATION	group	43	1417	369	18991	1.56178	0.00240887	0.0355806	ABLIM1;ACTR2;ARL3;ARL6;ARMC2;ARMC9;ASAP1;BBS7;CDKL5;CFAP54;CFAP69;CFAP70;CKAP5;DISC1;DNAH7;DYNC2LI1;DZIP1;EHD3;FNBP1L;GALNT11;IFT57;IQCB1;KIF3A;KIF3B;KIF3C;KIFAP3;LRRC49;NINL;ODF2L;PPP2R1A;PRKAR2B;RAB11A;RFX3;RPGRIP1L;SNX10;SPAG16;SSX2IP;TTBK2;TTC39C;TTC8;TUBB;WDR19;YWHAG
c5.go.bp	GOBP_ATP_BIOSYNTHETIC_PROCESS	group	8	1417	33	18991	3.24903	0.00242396	0.0357516	AK4;ATP6V1A;ENO1;PID1;PINK1;PPARGC1A;PRKAG2;SLC25A12
c5.go.mf	GOMF_GUANYL_NUCLEOTIDE_EXCHANGE_FACTOR_ACTIVITY	group	26	1417	193	18991	1.80549	0.00242799	0.0357592	ABR;AKAP13;ALS2;ARFGEF2;ARHGEF12;BCR;DENND1B;DENND5B;DOCK10;DOCK4;DOCK7;FARP1;HERC1;IQSEC1;ITSN1;LAMTOR3;LAMTOR5;MADD;MCF2L2;MYCBP2;NGEF;PSD;RALGPS2;RAPGEF2;RAPGEF4;TRIO
c5.go.cc	GOCC_CYTOPLASMIC_MICROTUBULE	group	12	1417	64	18991	2.51292	0.00246984	0.0363231	ARFGEF2;ARL3;ARL6;BICD1;CLASP2;DYNC2LI1;MAPRE3;MTUS2;REEP1;RPGRIP1L;SERP1;SYBU
c5.go.cc	GOCC_PHOSPHATASE_COMPLEX	group	10	1417	48	18991	2.79214	0.0024758	0.0363582	CYCS;ITPR1;PPP1R12A;PPP1R9B;PPP2CB;PPP2R1A;PPP2R5B;PPP3CB;PPP4R4;TOX4
c5.go.bp	GOBP_AEROBIC_RESPIRATION	group	14	1417	81	18991	2.31644	0.00250678	0.03676	ACO2;BNIP3;COX7A2L;COX7C;CYCS;DLAT;DLD;IDH3A;MDH2;PDHA1;SUCLA2;UQCR10;UQCRB;UQCRC2
c5.go.mf	GOMF_SH3_DOMAIN_BINDING	group	19	1417	126	18991	2.02098	0.00251238	0.0367892	ABI1;ABI2;CCDC6;CIT;DNAJC6;DOCK4;FUT8;KHDRBS2;KHDRBS3;NCKIPSD;OSTF1;PAK3;REPS1;SH3BGRL2;SHANK2;SIRPA;SYNJ1;WIPF3;ZNF106
c5.go.bp	GOBP_REGULATION_OF_MITOCHONDRION_ORGANIZATION	group	21	1417	145	18991	1.94102	0.00254849	0.0372644	ATP13A2;BNIP3;CAMKK2;CLU;FAM162A;FBXW7;GSK3A;LRRK2;OPA1;PARK7;PID1;PINK1;PPARGC1A;PPP1R13B;RNF41;SLC25A5;SQSTM1;TMEM14A;VDAC1;VPS35;YWHAG
c5.go.cc	GOCC_INHIBITORY_SYNAPSE	group	5	1417	14	18991	4.78652	0.00259793	0.0379327	CEP112;GAD1;GAD2;NLGN4X;NPTN
c5.go.cc	GOCC_ENDOPLASMIC_RETICULUM	group	170	1417	1859	18991	1.2256	0.0026157	0.0381376	ABI1;ACSBG1;AGL;AGPAT1;AHCYL1;AHCYL2;AKAP6;ANO5;ANXA7;APLP2;ARHGAP32;ARL6IP5;ASPH;ATL2;ATP1A1;ATP2A2;ATP6AP1;ATP6AP2;ATP8A1;BCAP29;BCAP31;BNIP3;BRINP1;BRINP2;BRINP3;CAMK2B;CAMK2D;CAMK2G;CAMLG;CDH2;CDS1;CERS6;CHGB;CHI3L1;CHP1;CHPT1;CHRM3;CLSTN1;CLSTN2;CLSTN3;CLU;CNIH1;COL11A1;COL5A2;CPEB4;CYP46A1;DDN;DIAPH2;DISC1;DLG1;DLG4;DNAJB14;ELOVL4;EMC3;EPHA4;EPHA5;EPHB1;ESYT2;EXTL2;FAIM2;FBXW7;FLRT2;FMN2;FMO5;GABARAPL1;GABARAPL2;GOLM1;GOLT1B;GRAMD1B;GRIA1;GRINA;GRIP1;HACD3;HHAT;HMGCLL1;HSPA13;IFNGR2;ILDR2;ITPR1;JPH3;JPH4;KCNA2;KIFAP3;LCLAT1;LRRK2;MAMDC2;MAN1A1;MAN1A2;MAN1C1;MAP2K1;MAP3K5;MBOAT7;MCFD2;MCTP1;MGLL;MGST1;MGST3;MXRA7;NCEH1;NCK2;NKIRAS1;NR3C2;NUS1;OPRM1;OSBPL3;OSBPL6;OSBPL8;P4HA1;P4HTM;PARK7;PDE3B;PDXDC1;PHTF1;PIGH;PIGX;PINK1;PIP4K2B;PKD1;PLD3;PNPLA8;POMP;PPM1L;PTPRN2;RAB18;RASD1;RCN2;REEP1;REEP5;RHEB;RNF180;RNF41;RPL36AL;RPS3A;RYR3;SARAF;SCG2;SDCBP;SEC23A;SERINC1;SERP1;SERP2;SEZ6L;SEZ6L2;SLC35B4;SLC9A6;SNX10;SORL1;SPCS1;SQSTM1;SRI;STAU2;STIM1;SV2A;TENM1;TESPA1;THBS4;TMEM14A;TMEM178A;TMTC1;TMX3;TRAPPC6B;TUSC3;UBA5;UBB;ULK1;USP25;VCPIP1;VPS13A;VTI1B;WLS
c5.go.mf	GOMF_MICROTUBULE_PLUS_END_BINDING	group	6	1417	20	18991	4.02068	0.00265903	0.0387139	CLASP2;CLIP1;CLIP3;MAPRE3;STIM1;TTBK2
c5.go.bp	GOBP_REGULATION_OF_DEVELOPMENTAL_GROWTH	group	36	1417	297	18991	1.62452	0.00271974	0.0395411	AKAP6;ATP8A2;BCL11A;BMPR2;CDH4;CDK5R1;CDKL5;CYFIP1;DIP2B;DISC1;EIF4G2;EPHA7;FGF13;FGF2;FSTL4;GDI1;GSK3A;KIAA0319;LGMN;LRP1;MAP3K13;MAPK1;MEGF8;NEDD4L;PIK3CA;PIN1;PLXNA4;RAB11A;RIMS1;RNF157;RNF6;SEMA3A;SPTBN4;SYT4;TNR;UNC13A
c5.go.cc	GOCC_VACUOLAR_MEMBRANE	group	46	1417	404	18991	1.526	0.00274513	0.0398533	ANXA6;AP1S1;AP2A2;AP2S1;AP5M1;ARL8B;ATP13A2;ATP6AP2;ATP6V0A1;ATP6V1A;ATP6V1B2;ATP6V1C1;ATP6V1E1;ATP6V1G1;ATP6V1H;ATP8A1;BLOC1S2;CDIP1;CLTC;DNAJC5;EEF1A2;GABARAPL1;GABARAPL2;GNB1;ITM2C;LAMTOR3;LAMTOR5;LAPTM4B;LRP1;MAP1LC3B;MGST1;NSF;PLD3;PRCP;RHEB;RRAGA;SEH1L;SLC22A17;SLC7A14;SYNGR1;TMEM9;TRIM23;ULK1;VPS13A;VPS35;VTI1B
c5.go.bp	GOBP_NEGATIVE_REGULATION_OF_INTRACELLULAR_PROTEIN_TRANSPORT	group	9	1417	41	18991	2.94196	0.00276174	0.0400374	BAG4;CABP1;CHP1;DMTN;GDI1;ITGB1BP1;LRRK2;PARK7;PKIA
c5.go.cc	GOCC_ACTIN_FILAMENT_BUNDLE	group	12	1417	65	18991	2.47426	0.00282757	0.0408753	ABLIM1;ACTN1;DAAM1;LIMCH1;MARCKS;MYH10;NEBL;PALLD;SORBS1;SYNPO;SYNPO2;TPM3
c5.go.cc	GOCC_CELL_CELL_CONTACT_ZONE	group	12	1417	65	18991	2.47426	0.00282757	0.0408753	ACTN1;AKAP6;ATP1A1;ATP1A2;CDH2;CTNNA3;DLG1;FGF13;FLOT2;PIK3CA;SCN1B;SPTBN4
c5.go.bp	GOBP_HINDBRAIN_RADIAL_GLIA_GUIDED_CELL_MIGRATION	group	4	1417	9	18991	5.95656	0.00286675	0.0410337	ATP1B2;CEND1;DAB1;RBFOX2
c5.go.bp	GOBP_PRESYNAPTIC_MODULATION_OF_CHEMICAL_SYNAPTIC_TRANSMISSION	group	4	1417	9	18991	5.95656	0.00286675	0.0410337	CACNB2;CNR1;PRKCB;PRKCG
c5.go.bp	GOBP_NEGATIVE_REGULATION_OF_CAMP_DEPENDENT_PROTEIN_KINASE_ACTIVITY	group	4	1417	9	18991	5.95656	0.00286675	0.0410337	PKIA;PRKAG2;PRKAR1A;PRKAR2B
c5.go.mf	GOMF_MANNOSYL_OLIGOSACCHARIDE_MANNOSIDASE_ACTIVITY	group	4	1417	9	18991	5.95656	0.00286675	0.0410337	MAN1A1;MAN1A2;MAN1C1;MAN2A1
c5.go.mf	GOMF_POTASSIUM_CHANNEL_INHIBITOR_ACTIVITY	group	4	1417	9	18991	5.95656	0.00286675	0.0410337	ENSA;NEDD4L;RASA1;WNK2
c5.go.mf	GOMF_G_PROTEIN_COUPLED_GLUTAMATE_RECEPTOR_ACTIVITY	group	4	1417	9	18991	5.95656	0.00286675	0.0410337	GRM1;GRM3;GRM7;GRM8
c5.go.mf	GOMF_STRUCTURAL_CONSTITUENT_OF_POSTSYNAPSE	group	4	1417	9	18991	5.95656	0.00286675	0.0410337	ACTN1;DLG1;DNM3;INA
c5.go.bp	GOBP_NEGATIVE_REGULATION_OF_CELLULAR_PROTEIN_LOCALIZATION	group	17	1417	109	18991	2.09026	0.0028862	0.0412522	BAG4;CABP1;CHP1;CLTC;DCLK1;DMTN;GDI1;ITGB1BP1;LEPROTL1;LRRK2;MFHAS1;NEDD4L;PARK7;PID1;PKIA;ROCK2;TTBK2
c5.go.bp	GOBP_POSITIVE_REGULATION_OF_PROTEIN_MODIFICATION_PROCESS	group	99	1417	1009	18991	1.31499	0.00289012	0.0412522	ABI1;ACVR1B;ACVR2A;ADCY1;ADCY2;AGAP2;AKAP13;AKTIP;ALK;ALS2;ARL2BP;ARNTL;BAG4;BMPR2;CAB39;CAMKK1;CAMKK2;CAPRIN2;CCND2;CCND3;CDK5R1;CHI3L1;CHP1;CLIP3;CLU;COPS8;CTBP1;DAB1;DIP2B;DLG1;DLG4;DOCK7;EFNA5;EIF2AK2;EPHA4;EPHA7;FBXW7;FGF13;FGF2;GRM1;GSK3A;HACD3;HTR2A;ITGB1BP1;JAK2;KDM1A;KITLG;KRAS;LAMTOR3;LEPR;LIMCH1;LRRK2;MADD;MAP2K1;MAP3K13;MAP3K5;MAPK1;MAPK9;MAPRE3;MNAT1;MYCBP2;NAP1L2;NEK10;NPTN;NRG1;NSMF;NTRK3;OSBPL8;PAK3;PARK7;PIK3CA;PIN1;PINK1;PKD1;PPARGC1A;PPP1R12A;PRICKLE1;PRKAA2;PRKAG2;PRKAR1A;PRKAR2B;PTK2B;RAPGEF2;RCHY1;RNF180;ROCK2;RTF1;SDCBP;SLC39A10;SLC8A2;SMYD3;SQSTM1;TENM1;TERF2IP;THBS4;TOLLIP;UBB;UBE2N;WBP2
c5.go.bp	GOBP_NEGATIVE_REGULATION_OF_SIGNALING	group	123	1417	1294	18991	1.27394	0.00289808	0.0412921	AP1AR;ARF1;ARHGAP44;ARNTL;ATAD1;BAG5;BEND6;BICC1;BICD1;BMPER;C1QBP;CAMK2N1;CDH2;CDKN2D;CELF4;CHGA;CHP1;CIT;CLU;CNOT7;CRY2;DAB1;DGKG;DGKZ;DLG1;DUSP3;ENO1;ENY2;FAIM2;FBXW7;FGF2;FSTL4;GCLM;GPD1L;GPRASP1;GRIA1;GRINA;GSK3A;HECW1;HTR2A;ITGB1BP1;ITPR1;KCNB1;KDM1A;LGMN;LMO3;LRP1;LRRK2;MAPK8IP2;MEGF8;MFHAS1;MLLT3;NCK2;NLGN4X;OPA1;OPRM1;OPTN;OTUD3;OTUD7A;PALM;PAQR3;PARK7;PDE10A;PDE3B;PHLPP2;PIAS2;PID1;PIN1;PINK1;PIP4K2B;PLCL2;PLK2;PNKD;PPM1A;PPP2CB;PPP2R1A;PPP2R5B;PRICKLE1;PRKAA2;PRKCB;PRRT1;PSMA4;PSMB5;PSMD12;PSMD7;PSMD8;PTK2B;PTPRO;PTPRR;PTPRT;RANBP9;RASA1;RGS5;RGS6;RGS7BP;RNF157;RPGRIP1L;RPS6KA6;SAMHD1;SCAI;SCG2;SERPINE2;SESN3;SH3GL2;SHANK2;SIRPA;SLC25A5;SORCS3;SORL1;STMN1;STMN3;STRAP;SYT4;TMEM14A;TMEM170B;TNR;UBB;UBQLN2;VDAC2;WNK2;ZFYVE28;ZNF536;ZNRF3
c5.go.bp	GOBP_RIBONUCLEOSIDE_TRIPHOSPHATE_BIOSYNTHETIC_PROCESS	group	10	1417	49	18991	2.73515	0.00290646	0.0412921	AK4;ATP6V1A;ENO1;NME7;NME9;PID1;PINK1;PPARGC1A;PRKAG2;SLC25A12
c5.go.bp	GOBP_PRESYNAPSE_ORGANIZATION	group	10	1417	49	18991	2.73515	0.00290646	0.0412921	BSN;CBLN2;CLSTN3;GPC6;IL1RAPL2;LRFN5;LRRTM3;NLGN4X;SLITRK4;VPS35
c5.go.bp	GOBP_REGULATION_OF_RECEPTOR_MEDIATED_ENDOCYTOSIS	group	16	1417	100	18991	2.14436	0.00290915	0.0412921	AAK1;ARF1;ATAD1;BICD1;CLU;DLG4;DNAJC6;OPHN1;PPT1;SDCBP;SH3GL2;SMAP1;SNAP91;UBQLN2;USP46;WASL
c5.go.bp	GOBP_REGULATION_OF_MUSCLE_SYSTEM_PROCESS	group	28	1417	216	18991	1.73733	0.00298592	0.0422063	AKAP6;ANXA6;ASB3;ATP1A1;ATP1A2;ATP2A2;CACNA1C;CAMK2B;CAMK2D;CAMK2G;CHGA;CHRM3;CTNNA3;DLG1;DOCK4;EHD3;ENO1;FGF13;GSK3A;KCNB2;MLIP;MTPN;PIN1;PPARGC1A;PRKG1;ROCK2;SRI;UTRN
c5.go.bp	GOBP_IONOTROPIC_GLUTAMATE_RECEPTOR_SIGNALING_PATHWAY	group	7	1417	27	18991	3.47466	0.002986	0.0422063	CDK5R1;CPEB4;GRIA1;GRIK1;GRIN1;GRIN2B;PTK2B
c5.go.cc	GOCC_CLATHRIN_VESICLE_COAT	group	7	1417	27	18991	3.47466	0.002986	0.0422063	AP1S1;AP2A2;AP2S1;BTBD8;CLTB;CLTC;NCALD
c5.go.bp	GOBP_ENDOSOME_ORGANIZATION	group	13	1417	74	18991	2.35445	0.00303825	0.0428853	AKTIP;ALS2;ARFGEF2;CHMP3;CHMP4B;CHMP5;HOOK1;LAPTM4B;RAB11A;SNX10;SQSTM1;SYNJ1;TMEM9
c5.go.bp	GOBP_POSITIVE_REGULATION_OF_DEVELOPMENTAL_GROWTH	group	22	1417	157	18991	1.87802	0.00310029	0.0437004	AKAP6;ATP8A2;BMPR2;CDH4;CDKL5;CYFIP1;DISC1;EIF4G2;FGF2;GDI1;LRP1;MAP3K13;MAPK1;MEGF8;NEDD4L;PIN1;RAB11A;RIMS1;RNF157;SPTBN4;SYT4;UNC13A
c5.go.mf	GOMF_POTASSIUM_CHANNEL_ACTIVITY	group	18	1417	119	18991	2.02723	0.00310902	0.0437628	GRIK1;HCN1;KCNA2;KCNAB1;KCNAB2;KCNB1;KCNB2;KCNC1;KCNC2;KCND3;KCNH1;KCNH5;KCNH7;KCNJ3;KCNJ6;KCNQ2;KCNQ3;KCNT2
c5.go.bp	GOBP_REGULATION_OF_MICROTUBULE_BASED_PROCESS	group	28	1417	217	18991	1.72932	0.00319083	0.0448523	BICD1;CALY;CAMSAP2;CDK5R1;CFAP69;CHMP3;CHMP4B;CHMP5;CKAP5;CLASP2;CLIP1;CLIP3;CLTC;DIAPH1;EFNA5;EPHA3;FGF13;MAP6;MAPRE3;PKD1;PLK2;PRKAA2;ROCK2;STMN1;STMN3;TRIM36;TRIM37;TTBK2
c5.go.bp	GOBP_CEREBELLAR_CORTEX_DEVELOPMENT	group	9	1417	42	18991	2.87191	0.00328638	0.0460682	CEND1;FAIM2;HERC1;MAP2K1;MTPN;OPHN1;SERPINE2;TTBK2;UQCRQ
c5.go.mf	GOMF_CALCIUM_CHANNEL_REGULATOR_ACTIVITY	group	9	1417	42	18991	2.87191	0.00328638	0.0460682	CACNG8;GRM3;HPCAL4;ITPR1;PRKCB;PRKG1;SRI;STIM1;TSPAN13
c5.go.bp	GOBP_LOCOMOTORY_BEHAVIOR	group	22	1417	158	18991	1.86614	0.00335461	0.0469599	ADAM22;ALK;ASTN1;ATP1A2;CEND1;DAB1;DLG4;EPHA4;GAD1;GLRB;GRM1;HPRT1;ID2;LRRK2;PARK7;PPP1R1B;PPP3CB;SLC4A10;SPTBN4;TNR;VPS13A;ZFHX3
c5.go.cc	GOCC_LATE_ENDOSOME	group	32	1417	259	18991	1.65588	0.00338215	0.0472805	ANXA6;AP1AR;AP5M1;ARF1;ARL8B;ATP13A2;BAIAP3;CDIP1;CHMP3;CHMP4B;CHMP5;GRIN2B;LAMTOR3;LAMTOR5;LAPTM4B;LGMN;LRRK2;MAP2K1;MAPK1;NEDD4L;NMNAT2;PLD3;PRKAR1A;RAB11A;RAB27B;RAPGEF2;SORL1;SQSTM1;TMEM9;VPS29;VPS35;VTI1B
c5.go.mf	GOMF_AMINO_ACID_BINDING	group	10	1417	50	18991	2.68045	0.00339484	0.0473927	DDAH1;GAD1;GAD2;GLRA3;GLRB;GOT2;GRIN1;GRIN2B;GRM7;SESN3
c5.go.bp	GOBP_IRON_ION_TRANSPORT	group	13	1417	75	18991	2.32306	0.00342981	0.0478153	ATP6AP1;ATP6V0A1;ATP6V0E2;ATP6V1A;ATP6V1B2;ATP6V1C1;ATP6V1E1;ATP6V1G1;ATP6V1H;CLTC;ISCU;LMTK2;SLC22A17
c5.go.bp	GOBP_NEGATIVE_REGULATION_OF_BLOOD_CIRCULATION	group	6	1417	21	18991	3.82922	0.00349046	0.0485279	ATP1A1;ATP1A2;ATP2A2;JAK2;SPTBN4;SRI
c5.go.mf	GOMF_PHOSPHATIDIC_ACID_BINDING	group	6	1417	21	18991	3.82922	0.00349046	0.0485279	ATP13A2;GRAMD1B;MARK1;OPA1;PITPNC1;RAPGEF2
c5.go.bp	GOBP_APOPTOTIC_MITOCHONDRIAL_CHANGES	group	17	1417	111	18991	2.0526	0.00350285	0.0486337	BLOC1S2;BNIP3;CLU;FAM162A;GCLM;GSK3A;NDUFS1;OPA1;PINK1;PPP1R13B;PPP2CB;SLC25A4;SLC25A5;TMEM14A;VDAC2;VPS35;YWHAG
c5.go.bp	GOBP_LAMELLIPODIUM_ORGANIZATION	group	14	1417	84	18991	2.23371	0.00354241	0.0491159	ABI2;ABLIM1;ABLIM2;ACTR2;BRK1;CDH13;CYFIP1;DMTN;NCK2;NCKAP1;PIK3CA;PTPRO;WASF1;WASF3
c5.go.cc	GOCC_PROTEIN_KINASE_COMPLEX	group	16	1417	102	18991	2.10232	0.00356423	0.0493512	ACVR1B;ACVR2A;CAB39;CCND2;CCND3;CCNG2;CDK14;CDK5R1;CDKN2D;GTF2H5;MAP3K5;MNAT1;NEK10;PRKAG2;PRKAR1A;ULK1
c5.go.bp	GOBP_REGULATION_OF_HEART_RATE	group	15	1417	93	18991	2.16165	0.00358191	0.0494803	ATP2A2;CACNA1C;CACNA1D;CACNB2;CAMK2D;CTNNA3;GPD1L;KCND3;KCNJ3;SCN1B;SCN2B;SCN3B;SEMA3A;SPTBN4;SRI
c5.go.bp	GOBP_POSITIVE_REGULATION_OF_PROTEIN_PHOSPHORYLATION	group	80	1417	794	18991	1.35035	0.00358328	0.0494803	ABI1;ACVR1B;ACVR2A;ADCY1;ADCY2;AGAP2;AKAP13;AKTIP;ALK;ALS2;ARL2BP;BAG4;BMPR2;CAB39;CAMKK1;CAMKK2;CAPRIN2;CCND2;CCND3;CDK5R1;CHI3L1;CLIP3;CLU;COPS8;DAB1;DLG1;DLG4;DOCK7;EFNA5;EIF2AK2;EPHA4;EPHA7;FBXW7;FGF13;FGF2;GRM1;GSK3A;HACD3;HTR2A;ITGB1BP1;JAK2;KITLG;KRAS;LAMTOR3;LEPR;LIMCH1;LRRK2;MADD;MAP2K1;MAP3K13;MAP3K5;MAPK1;MAPRE3;MNAT1;NEK10;NPTN;NRG1;NTRK3;OSBPL8;PAK3;PARK7;PIK3CA;PIN1;PINK1;PKD1;PRKAG2;PRKAR1A;PRKAR2B;PTK2B;RAPGEF2;ROCK2;SDCBP;SLC8A2;SMYD3;SQSTM1;TENM1;TERF2IP;THBS4;UBB;UBE2N
c5.go.bp	GOBP_PROTEASOMAL_PROTEIN_CATABOLIC_PROCESS	group	51	1417	465	18991	1.46993	0.00363475	0.0497615	ARNTL;BAG5;BBS7;BCAP31;CAMLG;CLU;DNAJB14;FBXL16;FBXL17;FBXL2;FBXO45;FBXW7;GABARAPL2;GLMN;GSK3A;HECW1;LRRK2;MAN1A1;MAPK9;NEDD4L;OPHN1;PARK7;PINK1;PITHD1;PKD1;PLK2;PPP2CB;PRICKLE1;PRKCG;PRPF19;PSMA4;PSMB5;PSMD12;PSMD7;PSMD8;RCHY1;RNF14;RNF180;RNF187;RNF19A;RNF41;SDCBP;SGTB;SUMO1;TRIM9;UBB;UBE2V2;UBQLN2;UCHL5;USP25;ZYG11B
c5.go.bp	GOBP_G_PROTEIN_COUPLED_GLUTAMATE_RECEPTOR_SIGNALING_PATHWAY	group	5	1417	15	18991	4.46742	0.00365961	0.0497615	GRM1;GRM3;GRM7;GRM8;HOMER1
c5.go.bp	GOBP_CELL_MIGRATION_IN_HINDBRAIN	group	5	1417	15	18991	4.46742	0.00365961	0.0497615	ATP1B2;CEND1;DAB1;RBFOX2;TTBK2
c5.go.bp	GOBP_SODIUM_ION_EXPORT_ACROSS_PLASMA_MEMBRANE	group	5	1417	15	18991	4.46742	0.00365961	0.0497615	ATP1A1;ATP1A2;ATP1B2;ATP1B3;SLC4A4
c5.go.bp	GOBP_MEMBRANE_FISSION	group	5	1417	15	18991	4.46742	0.00365961	0.0497615	CHMP4B;DNM3;OPA1;SH3GL2;SLC25A46
c5.go.bp	GOBP_MAINTENANCE_OF_SYNAPSE_STRUCTURE	group	5	1417	15	18991	4.46742	0.00365961	0.0497615	BSN;CBLN2;DLG1;ERC2;OPHN1
c5.go.bp	GOBP_LYTIC_VACUOLE_ORGANIZATION	group	12	1417	67	18991	2.4004	0.00366906	0.0497615	AKTIP;ARF1;ATP6AP2;CHMP5;CLVS1;CLVS2;HOOK1;LAPTM4B;LRRK2;LYST;PPT1;TMEM9
c5.go.bp	GOBP_COP9_SIGNALOSOME_ASSEMBLY	group	3	1417	5	18991	8.04135	0.00369654	0.0497615	COPS7A;COPS8;TESPA1
c5.go.bp	GOBP_BRANCHIOMOTOR_NEURON_AXON_GUIDANCE	group	3	1417	5	18991	8.04135	0.00369654	0.0497615	MYCBP2;PLXNA4;SEMA3A
c5.go.bp	GOBP_MITOCHONDRIAL_ADP_TRANSMEMBRANE_TRANSPORT	group	3	1417	5	18991	8.04135	0.00369654	0.0497615	SLC25A4;SLC25A5;SLC25A6
c5.go.bp	GOBP_REGULATION_OF_MITOCHONDRIAL_ELECTRON_TRANSPORT_NADH_TO_UBIQUINONE	group	3	1417	5	18991	8.04135	0.00369654	0.0497615	ISCU;PARK7;PINK1
c5.go.bp	GOBP_REGULATION_OF_BRANCHING_MORPHOGENESIS_OF_A_NERVE	group	3	1417	5	18991	8.04135	0.00369654	0.0497615	BCL11A;LRRK2;MAP3K13
c5.go.cc	GOCC_CALCIUM_AND_CALMODULIN_DEPENDENT_PROTEIN_KINASE_COMPLEX	group	3	1417	5	18991	8.04135	0.00369654	0.0497615	CAMK2B;CAMK2D;CAMK2G
c5.go.cc	GOCC_NEURONAL_DENSE_CORE_VESICLE_MEMBRANE	group	3	1417	5	18991	8.04135	0.00369654	0.0497615	CADPS;STXBP5;SYT4
c5.go.mf	GOMF_INORGANIC_PHOSPHATE_TRANSMEMBRANE_TRANSPORTER_ACTIVITY	group	3	1417	5	18991	8.04135	0.00369654	0.0497615	SLC17A7;SLC20A1;SLC25A3
c5.go.mf	GOMF_PHOSPHATIDYLINOSITOL_PHOSPHATE_4_PHOSPHATASE_ACTIVITY	group	3	1417	5	18991	8.04135	0.00369654	0.0497615	INPP4A;INPP4B;SYNJ1
c5.go.mf	GOMF_VOLTAGE_GATED_SODIUM_CHANNEL_ACTIVITY_INVOLVED_IN_CARDIAC_MUSCLE_CELL_ACTION_POTENTIAL	group	3	1417	5	18991	8.04135	0.00369654	0.0497615	SCN1B;SCN2B;SCN3B
c5.go.mf	GOMF_VOLTAGE_GATED_CALCIUM_CHANNEL_ACTIVITY_INVOLVED_IN_CARDIAC_MUSCLE_CELL_ACTION_POTENTIAL	group	3	1417	5	18991	8.04135	0.00369654	0.0497615	CACNA1C;CACNA1D;CACNB2
c5.go.mf	GOMF_VOLTAGE_GATED_CALCIUM_CHANNEL_ACTIVITY_INVOLVED_IN_REGULATION_OF_CYTOSOLIC_CALCIUM_LEVELS	group	3	1417	5	18991	8.04135	0.00369654	0.0497615	CACNB2;CNR1;NCS1
c5.go.bp	GOBP_MEMBRANE_DOCKING	group	24	1417	179	18991	1.79695	0.00370667	0.0497662	AHCYL1;CHP1;CKAP5;CPLX2;ESYT2;EXOC6B;IQCB1;KCNB1;NINL;NSF;PPP2R1A;PRKAR2B;RAB11A;RAB3C;RPGRIP1L;STX1B;STX3;SYTL2;TTBK2;TUBB;UNC13A;UNC13C;VTI1B;YWHAG
c5.go.bp	GOBP_PROTEIN_STABILIZATION	group	24	1417	179	18991	1.79695	0.00370667	0.0497662	AAK1;ATP1B2;ATP1B3;BAG4;BAG5;CAMLG;CCT2;CCT6A;CCT7;CCT8;CDC37L1;CHP1;CLU;EPHA4;FBXW7;FLOT2;OTUD3;PARK7;PIN1;PINK1;PPARGC1A;RPL23;SUMO1;TCP1
c5.go.bp	GOBP_PROTEIN_LOCALIZATION_TO_GOLGI_APPARATUS	group	7	1417	28	18991	3.35056	0.00372876	0.0499311	ARL1;GCC2;OPTN;PACS1;PAQR3;SORL1;VPS13A
c5.go.cc	GOCC_DENSE_CORE_GRANULE	group	7	1417	28	18991	3.35056	0.00372876	0.0499311	CADPS;CHGA;NCS1;SCG2;STXBP5;SYT4;VPS13A
c5.go.bp	GOBP_POSITIVE_REGULATION_OF_PROTEOLYSIS	group	40	1417	346	18991	1.54939	0.0038401	0.0513544	ARL6IP5;ASPH;AURKAIP1;BBS7;BCAP31;CLU;CYCS;CYFIP2;DAPK1;DISC1;ENO1;EPHA4;F3;FAM162A;FBXW7;GRIN1;GRIN2B;GSK3A;IFT57;JAK2;LGMN;LRRK2;MAP3K5;MAPK9;MTCH1;PINK1;PLK2;PRICKLE1;PTK2B;RCHY1;RNF14;RNF180;RNF19A;ROCK2;ST18;SUMO1;TIMM17A;UBE2V2;UBQLN2;ZYG11B
c5.go.bp	GOBP_CELLULAR_RESPONSE_TO_PEPTIDE_HORMONE_STIMULUS	group	37	1417	314	18991	1.57925	0.00386511	0.0516211	ADCY1;ADCY2;AHCYL1;AP3S1;ATP6AP1;ATP6V0A1;ATP6V0E2;ATP6V1A;ATP6V1B2;ATP6V1C1;ATP6V1E1;ATP6V1G1;ATP6V1H;BAIAP2;C2CD5;CCND3;CYFIP1;GOT1;GSK3A;JAK2;OPA1;OSBPL8;PDE3B;PID1;PIK3CA;PIP4K2B;PRKAR1A;PRKAR2B;PRKCB;PRKCI;ROCK2;SESN3;SORBS1;SORL1;TBC1D4;YWHAG;ZNF106
c5.go.bp	GOBP_INTRINSIC_APOPTOTIC_SIGNALING_PATHWAY_IN_RESPONSE_TO_OXIDATIVE_STRESS	group	9	1417	43	18991	2.80512	0.00388632	0.0517007	ARL6IP5;BAG5;FBXW7;JAK2;MAP3K5;PARK7;PDK1;PINK1;STK24
c5.go.bp	GOBP_ESTABLISHMENT_OR_MAINTENANCE_OF_BIPOLAR_CELL_POLARITY	group	9	1417	43	18991	2.80512	0.00388632	0.0517007	ARF4;DLG1;LIN7A;LIN7C;MTCL1;OPHN1;PARD3;PARD3B;PRKCI
c5.go.mf	GOMF_SODIUM_CHANNEL_ACTIVITY	group	9	1417	43	18991	2.80512	0.00388632	0.0517007	ASIC2;GRIK1;HCN1;SCN1A;SCN1B;SCN2B;SCN3A;SCN3B;SCN8A
c5.go.mf	GOMF_PHOSPHATIDYLINOSITOL_BINDING	group	30	1417	241	18991	1.66833	0.00398512	0.0529459	ARAP2;ARHGAP32;ASAP1;ATP13A2;CLVS1;CLVS2;DENND1B;EPB41;ESYT2;FRMPD4;ITPR1;KCNH1;LAPTM4B;MARK1;NISCH;OSBPL8;PARD3;PARD3B;PITPNA;PITPNC1;PLEKHA5;PLEKHB2;RPH3A;RPS6KC1;SDCBP;SNAP91;SNX10;SYTL2;ZFYVE28;ZFYVE9
c5.go.bp	GOBP_NERVOUS_SYSTEM_PROCESS	group	127	1417	1355	18991	1.25615	0.00402894	0.0534583	ABLIM1;ACTR2;ADCY1;ARF4;ARL6;ARL6IP5;ASIC2;ATAD1;ATP1A2;ATP2B2;ATP8A1;ATP8A2;ATXN1;BBS7;BHLHB9;BRINP1;CABP1;CACNA1D;CACNB2;CACNG3;CACNG8;CAMK4;CDKN2D;CELF4;CFAP69;CNR1;COL11A1;CPEB3;CRYM;CUX2;CYFIP1;DIAPH1;DLG4;DLGAP4;EPHB1;FGF13;GABRA2;GABRA4;GABRA5;GABRB1;GABRB3;GABRD;GABRG3;GLRA3;GLRB;GLS;GNAL;GNB1;GRIA1;GRIN1;GRIN2B;GRM1;GRM7;GRM8;GSK3A;HERC1;HOMER1;HTR2A;JPH3;KCNA2;KRAS;LGMN;LRRK2;MAPK1;MAPK8IP2;MGLL;MYCBP2;NDUFB9;NETO1;NLGN4X;NPTN;NPTX1;NQO2;OPA1;OPRM1;PARD3;PCDH15;PITPNA;PLK2;PNKD;POU6F2;PPIP5K2;PPP1R1B;PPP1R9B;PPP3CB;PPT1;PRKAR2B;PRKCG;PRRT1;PTK2B;PTPRZ1;RBFOX2;RIMS1;ROCK2;RORB;SCN1A;SCN1B;SCN3A;SCN3B;SCN8A;SERPINE2;SHANK2;SHISA9;SLC12A5;SLC25A12;SLC4A10;SLC8A2;SORCS3;SPAG16;SPATA7;SPTBN4;SRRM4;STX1B;SYNJ1;TENM4;THRB;TMEM108;TMOD2;TNR;TRPM3;TTC8;TUSC3;UBA5;USP53;VDAC1;WASF3;WDR19
c5.go.bp	GOBP_MAPK_CASCADE	group	86	1417	868	18991	1.32787	0.00408699	0.0541579	AKAP12;AKAP13;ALK;ARL6IP5;ATP6AP1;ATP6AP2;BMPER;CAMK2N1;CAMKK2;CDH2;CHI3L1;DLG1;DLG4;DUSP3;EIF2AK2;EPHA4;EPHA7;EPHB1;FBXW7;FGF13;FGF2;GRIN1;GRIN2B;GRM1;HACD3;HTR2A;ITGB1BP1;JAK1;JAK2;KITLG;KRAS;LAMTOR3;LMO3;LRP1;LRRK2;MADD;MAGI3;MAP2K1;MAP3K13;MAP3K5;MAPK1;MAPK8IP2;MAPK9;MFHAS1;NCAM1;NEK10;NPTN;NQO2;NRG1;NTRK3;OPRM1;PAK3;PAQR3;PIN1;PINK1;PPM1L;PPP2R1A;PSMA4;PSMB5;PSMD12;PSMD7;PSMD8;PTK2B;PTPRR;RANBP9;RAPGEF2;RASA1;RASAL2;RIT2;RNF41;ROCK2;RPS6KA6;SCG2;SDCBP;SEMA3A;SHC3;SIRPA;SMAD1;SORL1;SPTBN4;TENM1;TRAF3;UBB;UBE2N;ULK4;WNK2
c5.go.bp	GOBP_ORGANELLE_ASSEMBLY	group	81	1417	810	18991	1.34023	0.00412865	0.0546388	ABLIM1;ACTR2;AKAP13;ARL3;ARL6;ARMC2;ARMC9;ASAP1;BBS7;BICD1;C1QBP;CCDC136;CDKL5;CDS1;CFAP54;CFAP69;CFAP70;CHMP3;CHMP4B;CHMP5;CKAP5;CLASP2;CNOT7;DISC1;DNAH7;DYNC2LI1;DZIP1;EHD3;FHOD3;FNBP1L;GABARAPL1;GABARAPL2;GALNT11;GOLGA8B;IFT57;IQCB1;KIF3A;KIF3B;KIF3C;KIFAP3;KIFC2;LRRC49;LRRK2;LSM4;MAP1LC3B;MAPK9;MAPRE3;MRPL20;MZT1;NEBL;NINL;ODF2L;OGFOD1;PINK1;PIP4K2B;PLK2;PPP2R1A;PRKAA2;PRKAR1A;PRKAR2B;RAB11A;RFX3;RPGRIP1L;RSL24D1;SDCBP;SHANK2;SNX10;SPAG16;SSX2IP;SYNPO;SYNPO2;TMOD2;TRIM37;TTBK2;TTC39C;TTC8;TUBB;UBQLN2;ULK1;WDR19;YWHAG
c5.go.mf	GOMF_PHOSPHATASE_BINDING	group	25	1417	191	18991	1.75422	0.00426579	0.0563804	AKAP11;CDH2;CNST;CRY2;CSRNP2;DLG1;DLG4;ENSA;FBXL2;JAK1;KIF3A;KIFAP3;MAP3K5;MAPK1;MFHAS1;PARD3;PPME1;PPP1R9B;PPP3CB;PTPRT;SIRPA;SPTBN4;SYTL2;TERF2IP;TRAF3
c5.go.mf	GOMF_CYCLIC_NUCLEOTIDE_BINDING	group	8	1417	36	18991	2.97828	0.00432795	0.0571278	HCN1;PDE10A;PDE5A;PRKAR1A;PRKAR2B;PRKG1;RAPGEF2;RAPGEF4
c5.go.bp	GOBP_ORGANELLE_MEMBRANE_FUSION	group	16	1417	104	18991	2.06189	0.00433601	0.05716	ATP13A2;C2CD5;CHMP3;CHP1;CPLX1;CPLX2;PIP4K2B;STX1B;STX3;SYT13;SYT4;TBC1D4;TRIM9;VAMP4;VCPIP1;VTI1B
c5.go.bp	GOBP_NUCLEOSIDE_TRIPHOSPHATE_BIOSYNTHETIC_PROCESS	group	11	1417	60	18991	2.45708	0.00440865	0.0579675	ADK;AK4;ATP6V1A;ENO1;NME7;NME9;PID1;PINK1;PPARGC1A;PRKAG2;SLC25A12
c5.go.bp	GOBP_ADHERENS_JUNCTION_ORGANIZATION	group	11	1417	60	18991	2.45708	0.00440865	0.0579675	CADM3;CDH10;CDH12;CDH13;CDH18;CDH2;CDH20;CDH4;CDH9;EPHA4;PIP5K1C
c5.go.bp	GOBP_DEVELOPMENTAL_GROWTH	group	60	1417	571	18991	1.40829	0.00447544	0.0583464	AKAP13;AKAP6;ANXA6;ATP8A2;BCL11A;BMPR1B;BMPR2;CDH4;CDK5R1;CDKL5;CYFIP1;DCLK1;DIP2B;DISC1;EIF4G2;EPHA7;FGF13;FGF2;FSTL4;GDI1;GSK3A;KDM5B;KIAA0319;LEPR;LGMN;LRP1;MAP3K13;MAPK1;MEGF8;MTPN;NEDD4L;NLGN4X;PIK3CA;PIN1;PLXNA4;PPP3CB;PRKAR1A;PRPF19;RAB11A;RIMS1;RNF157;RNF6;RSPO2;RTF1;SEMA3A;SH3GL2;SHANK2;SLC12A5;SLC4A10;SLC9A6;SMAD1;SORBS2;SPTBN4;SYT4;TENM4;TMEM108;TNR;ULK1;UNC13A;WASF1
c5.go.bp	GOBP_REGULATION_OF_NEURON_MATURATION	group	4	1417	10	18991	5.3609	0.00449726	0.0583464	BCL11A;LRRK2;MAP3K13;OPA1
c5.go.bp	GOBP_PYRAMIDAL_NEURON_DIFFERENTIATION	group	4	1417	10	18991	5.3609	0.00449726	0.0583464	DISC1;FOXG1;SLC4A10;UQCRQ
c5.go.bp	GOBP_BRANCHING_MORPHOGENESIS_OF_A_NERVE	group	4	1417	10	18991	5.3609	0.00449726	0.0583464	BCL11A;EPHA7;LRRK2;MAP3K13
c5.go.bp	GOBP_CELLULAR_RESPONSE_TO_BRAIN_DERIVED_NEUROTROPHIC_FACTOR_STIMULUS	group	4	1417	10	18991	5.3609	0.00449726	0.0583464	EEF2;SH3GL2;TMEM108;WASF1
c5.go.cc	GOCC_JUXTAPARANODE_REGION_OF_AXON	group	4	1417	10	18991	5.3609	0.00449726	0.0583464	DLG4;KCNA2;KCNAB1;KCNAB2
c5.go.mf	GOMF_CAMP_DEPENDENT_PROTEIN_KINASE_REGULATOR_ACTIVITY	group	4	1417	10	18991	5.3609	0.00449726	0.0583464	PKIA;PRKAG2;PRKAR1A;PRKAR2B
c5.go.mf	GOMF_FILAMIN_BINDING	group	4	1417	10	18991	5.3609	0.00449726	0.0583464	CRMP1;NEBL;OPRM1;SYNPO2
c5.go.bp	GOBP_CEREBELLAR_CORTEX_FORMATION	group	6	1417	22	18991	3.65516	0.00450054	0.0583464	CEND1;FAIM2;HERC1;MAP2K1;MTPN;OPHN1
c5.go.bp	GOBP_REGULATION_OF_VESICLE_FUSION	group	6	1417	22	18991	3.65516	0.00450054	0.0583464	C2CD5;CPLX1;CPLX2;SYT4;TBC1D4;TRIM9
c5.go.bp	GOBP_GTP_METABOLIC_PROCESS	group	6	1417	22	18991	3.65516	0.00450054	0.0583464	AK4;LRRK2;NME7;NME9;OPA1;RAN
c5.go.cc	GOCC_SUPRAMOLECULAR_POLYMER	group	92	1417	942	18991	1.30893	0.00454796	0.0588541	ACTN1;ARF1;ARFGEF2;ARL3;ARL6;ARPC3;BICD1;CAB39;CACNA1C;CACNA1D;CAMSAP2;CCT2;CCT6A;CCT7;CCT8;CDK5R1;CKAP5;CLASP2;CLIP1;CLIP3;CLTC;COL11A1;COL5A2;DISC1;DLG1;DMTN;DNAH7;DNM3;DYNC2LI1;DYNLT3;EML5;EML6;ENO1;FGF13;FHOD3;GABARAPL1;GSK3A;HOMER1;HOOK1;INA;KCNAB2;KIF3A;KIF3B;KIF3C;KIF5A;KIFAP3;KIFC2;LRRC49;MAP1LC3B;MAP6;MAP7;MAPRE3;MTUS2;MYH10;NCKAP1;NCKAP5;NCKIPSD;NEBL;NINL;PALLD;PPP1R12A;PPP3CB;RAB11A;REEP1;RPGRIP1L;RPL15;RYR3;SCN1A;SCN3B;SCN8A;SERP1;SHANK2;SORBS2;SPTBN4;SQSTM1;SRI;STAU2;STIM1;STMN1;SYBU;SYNJ1;SYNPO;SYNPO2;TCP1;TMOD2;TPM3;TUBB;UPP2;WASL;WDR47;WIPF3;ZNF804A
c5.go.bp	GOBP_THIOESTER_BIOSYNTHETIC_PROCESS	group	10	1417	52	18991	2.57736	0.00456592	0.0588541	ACSBG1;DLAT;DLD;ELOVL4;MPC2;PDHA1;PDHX;PDK1;PDP1;PPT1
c5.go.bp	GOBP_NEURON_MATURATION	group	9	1417	44	18991	2.74137	0.00456861	0.0588541	B4GALT6;BCL11A;KDM1A;LRRK2;MAP3K13;MTCH1;OPA1;SPTBN4;SRRM4
c5.go.cc	GOCC_CLATHRIN_COAT	group	9	1417	44	18991	2.74137	0.00456861	0.0588541	AP1S1;AP2A2;AP2S1;AP3M2;BTBD8;CLTB;CLTC;NCALD;SYNJ1
c5.go.cc	GOCC_CILIARY_TIP	group	9	1417	44	18991	2.74137	0.00456861	0.0588541	ARMC9;CDKL5;DYNC2LI1;IFT57;KIF3A;KIF3B;KIF3C;KIFAP3;WDR19
c5.go.bp	GOBP_REGULATION_OF_DEFENSE_RESPONSE_TO_VIRUS_BY_VIRUS	group	7	1417	29	18991	3.23503	0.00460381	0.0591578	AP1S1;AP2A2;AP2S1;ARF1;ATP6V1H;EIF2AK2;PACS1
c5.go.mf	GOMF_PROTEIN_SERINE_THREONINE_KINASE_INHIBITOR_ACTIVITY	group	7	1417	29	18991	3.23503	0.00460381	0.0591578	CDKN2D;CIT;PKIA;PRKAG2;PRKAR1A;PRKAR2B;YWHAG
c5.go.bp	GOBP_REGULATION_OF_PHOSPHOPROTEIN_PHOSPHATASE_ACTIVITY	group	17	1417	114	18991	1.99858	0.0046286	0.0594013	CRY2;EIF2AK2;ENSA;JAK2;LMTK2;NUAK1;PHACTR2;PPME1;PPP1R12A;PPP1R1B;PPP1R9B;PPP2R1A;PPP2R5B;PPP4R4;ROCK2;SLC39A10;TIPRL
c5.go.cc	GOCC_NUCLEAR_OUTER_MEMBRANE_ENDOPLASMIC_RETICULUM_MEMBRANE_NETWORK	group	103	1417	1073	18991	1.28652	0.00464558	0.0595285	AGPAT1;AHCYL1;AKAP6;ANO5;ANXA7;ARHGAP32;ARL6IP5;ASPH;ATL2;ATP2A2;ATP6AP1;ATP6AP2;BCAP29;BCAP31;CAMK2B;CAMK2D;CAMK2G;CDS1;CERS6;CHPT1;CHRM3;CLSTN1;CLSTN2;CLSTN3;CNIH1;CYP46A1;DDN;DLG1;DNAJB14;ELOVL4;EMC3;ESYT2;EXTL2;FLRT2;FMN2;FMO5;GABARAPL2;GRAMD1B;GRIA1;GRIP1;HACD3;HHAT;HMGCLL1;IFNGR2;ILDR2;ITPR1;JPH3;JPH4;KCNA2;LCLAT1;LRRK2;MAP3K5;MBOAT7;MCFD2;MCTP1;MGLL;MGST1;MGST3;NCEH1;NR3C2;NUS1;OSBPL3;OSBPL6;OSBPL8;P4HTM;PHTF1;PIGH;PIGX;PIP4K2B;PLD3;PNPLA8;PPM1L;RAB18;RANBP2;REEP1;RHEB;RNF180;RYR3;SARAF;SDCBP;SEC23A;SERINC1;SERP1;SERP2;SEZ6L;SEZ6L2;SLC35B4;SLC9A6;SORL1;SPCS1;SRI;STIM1;TESPA1;TMEM14A;TMEM178A;TMX3;TUSC3;UBA5;UBB;ULK1;VPS13A;VTI1B;WLS
c5.go.mf	GOMF_MICROTUBULE_BINDING	group	31	1417	254	18991	1.63571	0.0046502	0.0595285	ARL3;CAMSAP2;CHP1;CKAP5;CLASP2;CLIP1;CLIP3;DNM3;EML5;EML6;FGF13;GABARAPL2;HOOK1;KIF3A;KIF3B;KIF3C;KIF5A;KIFC2;LRRK2;MAP1LC3B;MAP6;MAPRE3;MTCL1;MTUS2;OPA1;RAB11A;REEP1;STIM1;STRBP;SYBU;TTBK2
c5.go.mf	GOMF_SIGNALING_ADAPTOR_ACTIVITY	group	12	1417	69	18991	2.33083	0.00470128	0.0601066	ABI1;ABI2;AKAP13;GRIP1;HOMER1;LRRK2;MAP2K1;MAPK8IP2;MPP7;NCK2;SHANK2;SORBS1
c5.go.cc	GOCC_COATED_VESICLE	group	34	1417	286	18991	1.59328	0.00475796	0.0607269	AAK1;AP1S1;AP2A2;AP2S1;ARF1;ASTN1;BCAP31;BTBD8;CLTB;CLTC;CLVS1;CLVS2;CNIH1;DENND1B;DNAJC5;GAD1;GAD2;GGA2;GRIA1;KIAA0319;LRP1;MCFD2;NCALD;PACS1;PACSIN1;RAB27B;SCAMP1;SEC23A;SH3GL2;SLC17A7;SNAP91;STEAP2;VAMP4;VTI1B
c5.go.bp	GOBP_RESPONSE_TO_CALCIUM_ION	group	20	1417	143	18991	1.87444	0.00476366	0.0607269	ADCY1;AHCYL1;ANXA7;CAMK2D;CPNE4;CPNE8;DMTN;ENTPD6;GDI1;HOMER1;KCNH1;LGMN;MNAT1;PRKAA2;PTK2B;RYR3;SLC25A12;STIM1;SYT13;SYT4
c5.go.cc	GOCC_PLASMA_MEMBRANE_RAFT	group	16	1417	105	18991	2.04225	0.00477024	0.0607269	ADD2;AKAP6;ATP1A1;ATP1A2;ATP1B3;BMPR2;CDH13;CDH2;EFNA5;FLOT2;HTR2A;JAK2;LRRK2;MAPK1;PRKAR1A;STIM1
c5.go.cc	GOCC_CELL_SUBSTRATE_JUNCTION	group	46	1417	416	18991	1.48198	0.00477366	0.0607269	ACTN1;ACTR2;AKAP12;ANXA6;ARF1;ARHGAP26;ARPC3;ARPC5L;CDH13;CDH2;CFL1;CHP1;CLASP2;CLTC;CYFIP1;DCAF6;DOCK7;EHD3;FHL1;FLOT2;FLRT2;FOCAD;HACD3;JAK1;JAK2;KRAS;LAMTOR3;LMO7;LRP1;MAP2K1;MAPK1;MARCKS;NCKAP1;OPRM1;PALLD;PIP5K1C;PPP1R12A;PTK2B;RPL23;RPS3A;SDCBP;SORBS1;SORBS2;SYNPO2;WASF1;YWHAG
c5.go.bp	GOBP_NEGATIVE_REGULATION_OF_CELLULAR_CATABOLIC_PROCESS	group	29	1417	234	18991	1.66096	0.00488253	0.0620344	ATP13A2;BAG5;CAMLG;CHMP4B;CNR1;EIF4G2;ELAVL4;EPHA4;GABARAPL2;GSK3A;HERC1;LAPTM4B;LEPR;LRRK2;NAF1;NELL1;OPHN1;PARK7;PIK3CA;PINK1;PRKCG;RNF41;RPL23;RRAGA;SDCBP;SORL1;UCHL5;USP25;ZCCHC17
c5.go.bp	GOBP_NEGATIVE_REGULATION_OF_PROTEIN_METABOLIC_PROCESS	group	95	1417	980	18991	1.2992	0.00489848	0.0621593	AGAP2;APLP2;ATP13A2;AZIN1;BAG5;CAMK2N1;CAMLG;CAPRIN2;CDKN2D;CELF4;CHP1;CIT;CLU;CNOT7;CPEB3;CPEB4;CRY2;CTBP1;CTDSPL;DAPK1;DMTN;DUSP3;EIF2AK2;ENSA;EPHA4;FLOT2;FMN2;GABARAPL2;GLMN;GMFB;GPD1L;IPO5;ITGB1BP1;ITM2B;ITM2C;KDM1A;LAMTOR5;LAPTM4B;LMTK2;LRP1;LRRK2;MFHAS1;MYCBP2;NCK2;NELL1;NTRK3;OPHN1;OTUB1;PAQR3;PARD3;PARK7;PHACTR2;PID1;PIN1;PKIA;PPARGC1A;PPM1E;PPME1;PPP1R1B;PPP1R9B;PPP2R1A;PPP4R4;PRDX3;PRDX5;PRKAA2;PRKAG2;PRKAR1A;PRKAR2B;PRKCG;PTPRO;PTPRT;ROCK2;RPL23;RPS6KA3;SDCBP;SERPINB9;SERPINE2;SERPINI1;SH3GL2;SIRPA;SMYD3;SORL1;SPOCK1;SPOCK2;SQSTM1;STRAP;TERF2IP;TIPRL;TNRC6A;UBE2O;UCHL5;USP25;VBP1;YWHAG;ZFYVE28
c5.go.bp	GOBP_REGULATION_OF_NEURON_DIFFERENTIATION	group	24	1417	183	18991	1.75767	0.00491547	0.0622973	ALK;BCL11A;BEND6;BRINP1;BRINP2;BRINP3;CDK5R1;CNTN4;DAB1;FOXG1;ID2;LRRK2;MAP3K13;NAP1L2;NREP;OPA1;PCP4;PRPF19;TCF4;THRB;YWHAG;ZEB1;ZFHX3;ZNF536
c5.go.bp	GOBP_CLATHRIN_COAT_ASSEMBLY	group	5	1417	16	18991	4.18821	0.00499962	0.0628939	AP2S1;CALY;CLTB;CLTC;SNAP91
c5.go.bp	GOBP_DETOXIFICATION_OF_INORGANIC_COMPOUND	group	5	1417	16	18991	4.18821	0.00499962	0.0628939	MT1E;MT1G;MT1M;MT2A;PARK7
c5.go.cc	GOCC_FILOPODIUM_TIP	group	5	1417	16	18991	4.18821	0.00499962	0.0628939	ABI1;ABI2;CYFIP1;FZD3;OSBPL3
c5.go.cc	GOCC_ASTROCYTE_PROJECTION	group	5	1417	16	18991	4.18821	0.00499962	0.0628939	ATP1B2;GRM3;PINK1;SLC2A13;SYT4
c5.go.cc	GOCC_POSTSYNAPTIC_CYTOSOL	group	5	1417	16	18991	4.18821	0.00499962	0.0628939	FBXO45;HOMER1;NCS1;PIN1;PRKCG
c5.go.mf	GOMF_DOPAMINE_RECEPTOR_BINDING	group	5	1417	16	18991	4.18821	0.00499962	0.0628939	DLG4;PALM;PPP1R1B;PPP1R9B;VPS35
c5.go.bp	GOBP_NEGATIVE_REGULATION_OF_PROTEIN_DEPHOSPHORYLATION	group	11	1417	61	18991	2.4168	0.00502413	0.0629687	CRY2;ENSA;LMTK2;MFHAS1;PHACTR2;PPME1;PPP1R1B;PPP1R9B;PPP4R4;ROCK2;TIPRL
c5.go.bp	GOBP_NEGATIVE_REGULATION_OF_PROTEOLYSIS_INVOLVED_IN_CELLULAR_PROTEIN_CATABOLIC_PROCESS	group	11	1417	61	18991	2.4168	0.00502413	0.0629687	BAG5;CAMLG;EPHA4;GABARAPL2;OPHN1;PARK7;PRKCG;RPL23;SDCBP;UCHL5;USP25
c5.go.cc	GOCC_LATERAL_PLASMA_MEMBRANE	group	11	1417	61	18991	2.4168	0.00502413	0.0629687	ATP1A1;ATP1B2;DLG1;FGF13;FZD3;KCNB1;MPP7;MTCL1;PKD1;PPP2R1A;PTPRO
c5.go.bp	GOBP_CARBOHYDRATE_HOMEOSTASIS	group	27	1417	214	18991	1.69094	0.00507923	0.063581	AACS;BAIAP3;CAMK2N1;CNR1;CRY2;EFNA5;ENY2;EPHA5;GCLM;HK1;KCNB1;LEPR;LRP1;MPC2;OPA1;OXCT1;PARK7;PIK3CA;PPARGC1A;PPP3CB;PRCP;PRKAA2;PTPRN;PTPRN2;SESN3;SLC9B2;SRI
c5.go.bp	GOBP_REGULATION_OF_NUCLEOTIDE_BIOSYNTHETIC_PROCESS	group	8	1417	37	18991	2.89779	0.00516762	0.0644495	AK4;ENO1;PDK1;PDP1;PID1;PINK1;PPARGC1A;SLC25A12
c5.go.mf	GOMF_SODIUM_CHANNEL_REGULATOR_ACTIVITY	group	8	1417	37	18991	2.89779	0.00516762	0.0644495	CAMK2D;FGF13;FXYD7;GPD1L;NEDD4L;SCN1B;SCN2B;SCN3B
c5.go.mf	GOMF_KINESIN_BINDING	group	8	1417	37	18991	2.89779	0.00516762	0.0644495	AP1AR;ATCAY;CLSTN1;DISC1;KIFAP3;MAPK8IP2;SYBU;TTBK2
c5.go.mf	GOMF_PROTON_TRANSMEMBRANE_TRANSPORTER_ACTIVITY	group	16	1417	106	18991	2.02298	0.00523927	0.0652632	ATP2A2;ATP6V0A1;ATP6V0E2;ATP6V1A;ATP6V1B2;ATP6V1C1;ATP6V1E1;ATP6V1G1;ATP6V1H;COX7A2;COX7A2L;COX7C;SLC25A3;SLC2A13;SLC9A6;SLC9B2
c5.go.bp	GOBP_NEGATIVE_REGULATION_OF_CELL_DEVELOPMENT	group	22	1417	164	18991	1.79786	0.00527503	0.0656283	AP1AR;BCL11A;BRINP1;CDK5R1;DAB1;DIP2B;DMTN;EFNA5;EPHA7;FBXW7;FGF13;FSTL4;GDI1;GSK3A;ITGB1BP1;KIAA0319;RAPGEF2;RNF6;SEMA3A;SORL1;THRB;TNR
c5.go.bp	GOBP_GLUTAMINE_FAMILY_AMINO_ACID_METABOLIC_PROCESS	group	12	1417	70	18991	2.29753	0.00529787	0.0658321	ALDH5A1;ASNS;ASNSD1;ATCAY;DDAH1;GAD1;GAD2;GCLM;GLS;GOT1;GOT2;SLC25A12
c5.go.bp	GOBP_NEGATIVE_REGULATION_OF_MOLECULAR_FUNCTION	group	102	1417	1066	18991	1.28239	0.00530669	0.0658612	APLP2;ATP1A2;ATP2A2;BAG4;BAG5;BHLHE40;BICD1;CAB39;CABP1;CAMK2D;CAMK2N1;CAND1;CD200;CDKN2D;CHP1;CIT;CNR1;CNRIP1;CNST;COX11;CRMP1;CRY2;CSRNP2;CSRNP3;DISC1;DUSP3;ENSA;FARP1;FBXW7;GABBR2;GMFB;GNB5;GPATCH2;GRM3;GSK3A;HECW1;ID2;IPO5;ITGB1BP1;JAK2;KCNAB1;KDM1A;LAMTOR5;LEPR;LMTK2;LRP1;LRRK2;LY6H;MNAT1;NEDD4L;PALM;PAQR3;PARK7;PCDH11X;PHACTR2;PIN1;PIP4K2B;PKD1;PKIA;PPARGC1A;PPM1E;PPME1;PPP1R12A;PPP1R1B;PPP1R9B;PPP2R1A;PPP4R4;PRDX3;PRDX5;PRKAG2;PRKAR1A;PRKAR2B;PTPRN2;PTPRO;PTPRT;RIMBP2;RLIM;ROCK2;RPL23;RPS6KA3;SERPINB9;SERPINE2;SERPINI1;SLC7A14;SMYD3;SORL1;SPOCK1;SPOCK2;SRI;STMN1;SUMO1;SUMO3;SYTL2;TIPRL;TMEM132D;TRAF3;TRIM37;TTBK2;UBE2O;UCHL5;YWHAG;ZFYVE28
c5.go.bp	GOBP_METAL_ION_EXPORT	group	9	1417	45	18991	2.68045	0.00534055	0.0662007	ATP1A1;ATP1A2;ATP1B2;ATP1B3;DLG1;KCND3;KCNT2;SLC4A4;SLC8A2
c5.go.bp	GOBP_APOPTOTIC_PROCESS	group	164	1417	1819	18991	1.20834	0.005392	0.0667572	ABR;ACTN1;ACVR1B;AGAP2;AHCYL1;AKAP12;AKAP13;AKTIP;ALK;ANXA6;ARF4;ARHGEF12;ARL6IP5;ARNT2;ASIC2;ASNS;ATCAY;BAG4;BAG5;BCAP29;BCAP31;BHLHB9;BLCAP;BLOC1S2;BMPR1B;BMPR2;BNIP3;C1D;C1QBP;CAMK1D;CAMK2D;CCND2;CDIP1;CDK5R1;CDKN2D;CFL1;CHI3L1;CHMP3;CIT;CLIP3;CLU;CNR1;CPEB4;CSRNP2;CSRNP3;CTSB;CYCS;CYFIP2;DAPK1;DNAJC5;EEF1A2;ENO1;EPHA7;ETV6;FAIM2;FAM162A;FBXW7;FEM1B;FMN2;FZD3;GABRA5;GCLM;GLO1;GNB1;GRINA;GSK3A;GULP1;IFT57;ITM2C;ITPR1;ITSN1;JAK2;KCNB1;KDM1A;KIFAP3;KITLG;KRAS;LAMTOR5;LGMN;LIG4;LRP1;LRRK2;MADD;MAGED1;MAGEH1;MAGI3;MAP3K5;MAPK1;MAPK8IP2;MAPK9;MEF2D;MNAT1;MRPS30;MTCH1;NAA38;NCK2;NCKAP1;NDUFS1;NGEF;NISCH;NQO2;NSMAF;NSMF;OPA1;PAK3;PARK7;PDK1;PIK3CA;PIN1;PINK1;PLK2;PNMA1;PPARGC1A;PPID;PPP1R13B;PPP2CB;PPP2R1A;PPT1;PRDX3;PRDX5;PRKAA2;PRKCB;PRKCG;PRKCI;PTK2B;PTPRZ1;RAPGEF2;RASA1;RFK;RNF157;RNF41;RNPS1;RPS3A;RPS6KA3;RRAGA;SCG2;SEMA3A;SERPINB9;SLC25A4;SLC25A5;SLC25A6;SLC39A10;SQSTM1;STK24;TCP1;THRB;TMEM14A;TRAF3;TRIO;UBB;UBE2M;UBE2O;UBE2V2;UNC5C;UNC5D;USP53;VDAC1;VDAC2;VPS35;XKR4;XKR6;YWHAG;ZMAT3;ZNF385B
c5.go.mf	GOMF_TRANSMEMBRANE_RECEPTOR_PROTEIN_KINASE_ACTIVITY	group	13	1417	79	18991	2.20543	0.0054253	0.0670878	ACVR1B;ACVR2A;ALK;BMPR1B;BMPR2;EPHA3;EPHA4;EPHA5;EPHA6;EPHA7;EPHB1;EPHB6;NTRK3
c5.go.bp	GOBP_MITOCHONDRIAL_TRANSMEMBRANE_TRANSPORT	group	14	1417	88	18991	2.13218	0.0054402	0.0671904	MICU3;MPC2;OPA1;PRKAA2;PRKAG2;SFXN5;SLC25A12;SLC25A4;SLC25A5;SLC25A6;TIMM17A;TOMM20;TOMM7;VDAC1
c5.go.cc	GOCC_MICROTUBULE_ORGANIZING_CENTER	group	75	1417	749	18991	1.34202	0.00546636	0.0674317	ACTR1B;AKAP11;ALS2;ANKRD7;ARFGEF2;ARL2BP;ARL3;ARMC9;BBS7;BCAS2;BICD1;BLOC1S2;C2CD5;CAMK2B;CAMSAP2;CAPRIN2;CCDC85B;CCT8;CDKL5;CEP112;CEP68;CFAP70;CKAP5;CLASP2;CLIP1;CRMP1;DAAM1;DCTN5;DIAPH1;DISC1;DYNC2LI1;DZIP1;HOOK1;IFT57;IQCB1;ITGB1BP1;KCTD1;KIF3A;KIF3B;KIFAP3;KIFC2;MAP2K1;MAPK1;MAPRE3;MARCKS;MTUS2;MZT1;MZT2A;MZT2B;NINL;NME7;NUDT21;ODF2L;PHAX;PIN1;PLK2;PPP1R12A;PRKAR1A;PRKAR2B;PSMB5;RAB11A;RAN;RAP1GAP2;RNF19A;ROCK2;RPGRIP1L;SNX10;SORBS1;SPATA7;SSX2IP;STX1B;TCP1;TTBK2;TTC8;YPEL5
c5.go.bp	GOBP_CEREBELLAR_CORTEX_MORPHOGENESIS	group	7	1417	30	18991	3.12719	0.00562508	0.0689716	CEND1;FAIM2;HERC1;MAP2K1;MTPN;OPHN1;SERPINE2
c5.go.bp	GOBP_REGULATION_OF_SYNAPTIC_TRANSMISSION_GABAERGIC	group	7	1417	30	18991	3.12719	0.00562508	0.0689716	BAIAP3;CNR1;KRAS;NISCH;PLCL2;SYN3;USP46
c5.go.bp	GOBP_REGULATION_OF_ADENYLATE_CYCLASE_ACTIVITY	group	7	1417	30	18991	3.12719	0.00562508	0.0689716	CACNA1C;CACNA1D;CAP2;GABBR2;GRM3;PALM;STIM1
c5.go.bp	GOBP_POSITIVE_REGULATION_OF_PROTEIN_TARGETING_TO_MEMBRANE	group	7	1417	30	18991	3.12719	0.00562508	0.0689716	C2CD5;CDK5R1;CHP1;ITGB1BP1;KCNB1;MTCL1;TCAF1
c5.go.bp	GOBP_REGULATION_OF_PRESYNAPSE_ORGANIZATION	group	7	1417	30	18991	3.12719	0.00562508	0.0689716	CBLN2;CLSTN3;GPC6;IL1RAPL2;LRFN5;SLITRK4;VPS35
c5.go.bp	GOBP_RESPONSE_TO_INSULIN	group	32	1417	268	18991	1.60027	0.00566042	0.0693214	AP3S1;ATP6AP1;ATP6V0A1;ATP6V0E2;ATP6V1A;ATP6V1B2;ATP6V1C1;ATP6V1E1;ATP6V1G1;ATP6V1H;BAIAP2;C2CD5;CCND3;CYFIP1;GOT1;GOT2;GSK3A;OPA1;OSBPL8;PDE3B;PID1;PIK3CA;PIP4K2B;PRKCB;PRKCI;PTPRN;SESN3;SORBS1;SORL1;TBC1D4;YWHAG;ZNF106
c5.go.mf	GOMF_POSTSYNAPTIC_NEUROTRANSMITTER_RECEPTOR_ACTIVITY	group	11	1417	62	18991	2.37782	0.00570562	0.069516	CHRM3;GABBR1;GABRA2;GABRA4;GABRA5;GABRB1;GABRG3;GLRB;GRIA1;GRIK1;GRM1
c5.go.bp	GOBP_VACUOLAR_ACIDIFICATION	group	6	1417	23	18991	3.49624	0.00571046	0.069516	ATP6AP2;ATP6V0A1;ATP6V0E2;ATP6V1H;PPT1;TMEM9
c5.go.bp	GOBP_SYNAPSE_MATURATION	group	6	1417	23	18991	3.49624	0.00571046	0.069516	CAMK2B;CLSTN1;DISC1;NFIA;PALM;SYBU
c5.go.bp	GOBP_INNERVATION	group	6	1417	23	18991	3.49624	0.00571046	0.069516	FBXO45;GABRA5;NPTX1;PRKCG;SEMA3A;SERPINE2
c5.go.mf	GOMF_CAMP_BINDING	group	6	1417	23	18991	3.49624	0.00571046	0.069516	HCN1;PDE10A;PRKAR1A;PRKAR2B;RAPGEF2;RAPGEF4
c5.go.bp	GOBP_REGULATION_OF_ATP_METABOLIC_PROCESS	group	16	1417	107	18991	2.00408	0.00574508	0.0698538	AK4;COX7A2;COX7A2L;ENO1;HTR2A;NUP93;PGAM1;PID1;PINK1;PPARGC1A;PRKAA2;PRKAG2;RANBP2;SEH1L;SLC25A12;SLC4A4
c5.go.bp	GOBP_ACTIVATION_OF_PROTEIN_KINASE_ACTIVITY	group	37	1417	322	18991	1.54001	0.00582163	0.0707001	ADCY1;ADCY2;AGAP2;ALK;CAB39;CDK5R1;CHI3L1;COPS8;DLG1;EFNA5;EIF2AK2;FGF13;FGF2;GRM1;HACD3;ITGB1BP1;JAK2;LAMTOR3;LRRK2;MADD;MAP2K1;MAP3K13;MAP3K5;MAPK1;NRG1;NTRK3;OSBPL8;PAK3;PARK7;PIK3CA;PINK1;PRKAG2;PRKAR1A;PRKAR2B;PTK2B;UBB;UBE2N
c5.go.bp	GOBP_REGULATION_OF_CARDIAC_MUSCLE_CONTRACTION	group	12	1417	71	18991	2.26517	0.00595314	0.0722111	ASB3;ATP1A1;ATP1A2;ATP2A2;CACNA1C;CAMK2D;CHGA;CTNNA3;DLG1;EHD3;FGF13;SRI
c5.go.mf	GOMF_SODIUM_ION_TRANSMEMBRANE_TRANSPORTER_ACTIVITY	group	20	1417	146	18991	1.83593	0.00601586	0.072885	ASIC2;ATP1A1;ATP1A2;GRIK1;HCN1;SCN1A;SCN1B;SCN2B;SCN3A;SCN3B;SCN8A;SLC17A7;SLC20A1;SLC38A1;SLC4A10;SLC4A4;SLC4A7;SLC8A2;SLC9A6;SLC9B2
c5.go.cc	GOCC_MEMBRANE_COAT	group	14	1417	89	18991	2.10822	0.00602387	0.0728953	AP1S1;AP2A2;AP2S1;AP3M2;AP3S1;AP5M1;ARL6;BTBD8;CHMP4B;CLTB;CLTC;NCALD;SEC23A;SYNJ1
c5.go.bp	GOBP_ACTIN_FILAMENT_DEPOLYMERIZATION	group	10	1417	54	18991	2.4819	0.00603331	0.0729228	ADD2;CAPZA2;CFL1;DMTN;MICAL2;MTPN;PIK3CA;PPP1R9B;SPTBN4;TMOD2
c5.go.bp	GOBP_POSITIVE_REGULATION_OF_INTRACELLULAR_PROTEIN_TRANSPORT	group	23	1417	176	18991	1.75143	0.00607047	0.0732849	BCAP31;C2CD5;CDK5R1;CHP1;EFCAB7;FBXW7;GSK3A;IPO5;ITGB1BP1;JAK2;KCNB1;MAPK1;MTCL1;PINK1;PPM1A;PPP1R13B;RAN;SORL1;TCAF1;TENM1;TOMM7;YWHAG;ZFAND1
c5.go.bp	GOBP_MITOCHONDRIAL_FISSION	group	8	1417	38	18991	2.82153	0.00612622	0.0736087	BNIP3;DNM3;LRRK2;OPA1;PINK1;PPARGC1A;SLC25A46;VPS35
c5.go.bp	GOBP_MATING	group	8	1417	38	18991	2.82153	0.00612622	0.0736087	ACVR2A;CNR1;MAPK8IP2;PPP1R1B;PPP1R9B;SERPINE2;THRB;UBE2Q1
c5.go.bp	GOBP_INTRACILIARY_TRANSPORT_INVOLVED_IN_CILIUM_ASSEMBLY	group	8	1417	38	18991	2.82153	0.00612622	0.0736087	DYNC2LI1;IFT57;KIF3A;KIF3B;KIF3C;KIFAP3;SSX2IP;WDR19
c5.go.bp	GOBP_POSITIVE_REGULATION_OF_ATP_METABOLIC_PROCESS	group	8	1417	38	18991	2.82153	0.00612622	0.0736087	ENO1;HTR2A;PID1;PINK1;PPARGC1A;PRKAA2;SLC25A12;SLC4A4
c5.go.bp	GOBP_ANTEROGRADE_AXONAL_TRANSPORT	group	9	1417	46	18991	2.62218	0.00620963	0.0743475	AP3M2;AP3S1;ARL8B;BLOC1S2;CALY;KIF3A;KIF3B;KIF5A;RAB27B
c5.go.bp	GOBP_ASPARTATE_FAMILY_AMINO_ACID_METABOLIC_PROCESS	group	9	1417	46	18991	2.62218	0.00620963	0.0743475	AASDHPPT;ASNS;ASNSD1;CRYM;DLD;GOT1;GOT2;MSRA;SMS
c5.go.bp	GOBP_NEGATIVE_REGULATION_OF_PROTEASOMAL_PROTEIN_CATABOLIC_PROCESS	group	9	1417	46	18991	2.62218	0.00620963	0.0743475	BAG5;CAMLG;GABARAPL2;OPHN1;PARK7;PRKCG;SDCBP;UCHL5;USP25
c5.go.bp	GOBP_REGULATION_OF_MITOCHONDRIAL_MEMBRANE_POTENTIAL	group	11	1417	63	18991	2.34008	0.0064578	0.077228	ARL6IP5;BNIP3;GCLM;GOT1;LRRK2;NDUFS1;PARK7;PID1;PINK1;PRDX3;UBB
c5.go.bp	GOBP_REGULATION_OF_GENERATION_OF_PRECURSOR_METABOLITES_AND_ENERGY	group	20	1417	147	18991	1.82344	0.00648875	0.0775071	AK4;BNIP3;COX7A2;COX7A2L;GSK3A;HTR2A;ISCU;NUP93;PARK7;PGAM1;PIK3CA;PINK1;PPARGC1A;PRKAA2;PRKAG2;RANBP2;SEH1L;SLC25A12;SLC4A4;SORBS1
c5.go.bp	GOBP_CELLULAR_RESPONSE_TO_INORGANIC_SUBSTANCE	group	26	1417	208	18991	1.67528	0.00664152	0.0783175	ADCY1;ATP13A2;BNIP3;CAMK2D;CPNE4;CPNE8;DLG4;DMTN;GSK3A;KCNC2;KCNH1;LGMN;LIG4;LRRK2;MAPK1;MAPK9;MT1E;MT1G;MT1M;MT2A;PPARGC1A;PRKAA2;RYR3;SUMO1;SYT13;SYT4
c5.go.bp	GOBP_SYNAPTIC_VESICLE_DOCKING	group	4	1417	11	18991	4.87355	0.00665315	0.0783175	STX1B;STX3;UNC13A;UNC13C
c5.go.bp	GOBP_REGULATION_OF_DOPAMINE_RECEPTOR_SIGNALING_PATHWAY	group	4	1417	11	18991	4.87355	0.00665315	0.0783175	ALK;LRRK2;PALM;VPS35
c5.go.bp	GOBP_ENDOSOME_TO_PLASMA_MEMBRANE_PROTEIN_TRANSPORT	group	4	1417	11	18991	4.87355	0.00665315	0.0783175	ARHGAP44;GRIP1;RAB11A;VPS35
c5.go.bp	GOBP_REGULATION_OF_DENDRITIC_SPINE_MAINTENANCE	group	4	1417	11	18991	4.87355	0.00665315	0.0783175	GRIN2B;HOMER1;VPS35;ZNF804A
c5.go.bp	GOBP_REGULATION_OF_MODIFICATION_OF_SYNAPTIC_STRUCTURE	group	4	1417	11	18991	4.87355	0.00665315	0.0783175	CAMKV;CYFIP1;EPHA4;ITSN1
c5.go.mf	GOMF_BENZODIAZEPINE_RECEPTOR_ACTIVITY	group	4	1417	11	18991	4.87355	0.00665315	0.0783175	GABRA2;GABRA4;GABRA5;GABRG3
c5.go.bp	GOBP_NEURON_CELL_CELL_ADHESION	group	5	1417	17	18991	3.94184	0.00665336	0.0783175	ASTN1;CDK5R1;CNTN4;NLGN4X;TNR
c5.go.bp	GOBP_ASYMMETRIC_CELL_DIVISION	group	5	1417	17	18991	3.94184	0.00665336	0.0783175	ACTR2;DOCK7;FGF13;PARD3;SOX5
c5.go.bp	GOBP_STRESS_RESPONSE_TO_METAL_ION	group	5	1417	17	18991	3.94184	0.00665336	0.0783175	MT1E;MT1G;MT1M;MT2A;PARK7
c5.go.cc	GOCC_VACUOLAR_PROTON_TRANSPORTING_V_TYPE_ATPASE_COMPLEX	group	5	1417	17	18991	3.94184	0.00665336	0.0783175	ATP6AP2;ATP6V0A1;ATP6V1C1;ATP6V1G1;ATP6V1H
c5.go.mf	GOMF_CERAMIDE_BINDING	group	5	1417	17	18991	3.94184	0.00665336	0.0783175	CLIP3;EPDR1;LAPTM4B;VDAC1;VDAC2
c5.go.bp	GOBP_REGULATION_OF_CELL_MORPHOGENESIS_INVOLVED_IN_DIFFERENTIATION	group	14	1417	90	18991	2.0848	0.00665665	0.0783175	ACTR2;AP1AR;BHLHB9;C1QBP;CAMK2B;CAPRIN2;CDKL5;CUX2;DMTN;EFNA5;EPHA4;ITGB1BP1;OPA1;PAK3
c5.go.cc	GOCC_INCLUSION_BODY	group	12	1417	72	18991	2.23371	0.00667097	0.0783954	AGL;ATXN1;BAG5;CLU;EEF2;LRRK2;PINK1;RANBP2;SQSTM1;TDP2;TRIM37;TRIM66
c5.go.cc	GOCC_CELL_BODY_MEMBRANE	group	7	1417	31	18991	3.02632	0.00680674	0.0798987	ATP1B2;GABRA5;KCNA2;KCNB1;KCNB2;KCNC1;KCNC2
c5.go.bp	GOBP_PHOSPHOLIPID_BIOSYNTHETIC_PROCESS	group	31	1417	261	18991	1.59184	0.00688957	0.0807617	AGPAT1;ARF1;CDS1;CHP1;CHPT1;DGKB;DGKE;DGKG;DGKH;DGKZ;ETNPPL;FGF2;GPD1L;HTR2A;IMPA1;INPP4A;INPP4B;LCLAT1;MBOAT7;MTMR1;NUS1;PIGH;PIGX;PIK3CA;PIP4K2B;PIP5K1B;PIP5K1C;PLEKHA2;SERINC1;SLC44A5;SYNJ1
c5.go.bp	GOBP_DIADENOSINE_POLYPHOSPHATE_METABOLIC_PROCESS	group	3	1417	6	18991	6.70113	0.00698342	0.0807617	MAPK1;NUDT3;NUDT4
c5.go.bp	GOBP_CENTRAL_NERVOUS_SYSTEM_MATURATION	group	3	1417	6	18991	6.70113	0.00698342	0.0807617	ATP6AP2;CDK5R1;CEND1
c5.go.bp	GOBP_CORTICOSPINAL_TRACT_MORPHOGENESIS	group	3	1417	6	18991	6.70113	0.00698342	0.0807617	EPHA4;FBXO45;SCN1B
c5.go.bp	GOBP_NEGATIVE_REGULATION_OF_VESICLE_FUSION	group	3	1417	6	18991	6.70113	0.00698342	0.0807617	SYT4;TBC1D4;TRIM9
c5.go.bp	GOBP_POSITIVE_REGULATION_OF_CELLULAR_AMINE_METABOLIC_PROCESS	group	3	1417	6	18991	6.70113	0.00698342	0.0807617	HPRT1;MAOB;PARK7
c5.go.bp	GOBP_NEGATIVE_REGULATION_OF_COLLATERAL_SPROUTING	group	3	1417	6	18991	6.70113	0.00698342	0.0807617	EPHA7;FGF13;FSTL4
c5.go.bp	GOBP_ASYMMETRIC_NEUROBLAST_DIVISION	group	3	1417	6	18991	6.70113	0.00698342	0.0807617	DOCK7;FGF13;SOX5
c5.go.bp	GOBP_NEGATIVE_REGULATION_OF_PROTEIN_TARGETING_TO_MEMBRANE	group	3	1417	6	18991	6.70113	0.00698342	0.0807617	DMTN;GDI1;ITGB1BP1
c5.go.bp	GOBP_NEGATIVE_REGULATION_OF_DENDRITE_DEVELOPMENT	group	3	1417	6	18991	6.70113	0.00698342	0.0807617	BCL11A;GSK3A;KIAA0319
c5.go.cc	GOCC_AXONEMAL_MICROTUBULE	group	3	1417	6	18991	6.70113	0.00698342	0.0807617	ARFGEF2;ARL6;RPGRIP1L
c5.go.cc	GOCC_MITOCHONDRIAL_PYRUVATE_DEHYDROGENASE_COMPLEX	group	3	1417	6	18991	6.70113	0.00698342	0.0807617	DLAT;PDHA1;PDK1
c5.go.mf	GOMF_ALPHA_N_ACETYLNEURAMINATE_ALPHA_2_8_SIALYLTRANSFERASE_ACTIVITY	group	3	1417	6	18991	6.70113	0.00698342	0.0807617	ST8SIA1;ST8SIA3;ST8SIA5
c5.go.cc	GOCC_ACTIN_CYTOSKELETON	group	51	1417	481	18991	1.42103	0.00701826	0.0810725	ABLIM1;ABLIM2;ACTN1;ACTR10;ACTR1B;ACTR2;ADD2;AKAP13;AMPH;ARHGAP32;ARPC3;ARPC5L;ASAP1;BAIAP2;CAPZA2;CDH2;CFL1;CNR1;DAAM1;DAPK1;DGKH;DMTN;EPHA3;FHOD3;FLOT2;FMN2;ITSN1;LIMCH1;MARCKS;MSRA;MTPN;MYH10;NCKAP1;NEBL;OPHN1;PALLD;PPP1R12A;PPP1R9B;PRKCB;SORBS1;SORBS2;SPTBN4;STK38L;SYNPO;SYNPO2;TMOD2;TPM3;UTRN;WASF1;WASL;WIPF3
c5.go.bp	GOBP_POST_GOLGI_VESICLE_MEDIATED_TRANSPORT	group	15	1417	100	18991	2.01034	0.00713788	0.0820497	AP1AR;ARFGEF2;ARL3;CNST;EHD3;EXOC6B;GGA2;NSF;OPTN;SCAMP1;SORCS1;SORL1;STEAP2;VPS13A;VTI1B
c5.go.bp	GOBP_DIACYLGLYCEROL_METABOLIC_PROCESS	group	6	1417	24	18991	3.35056	0.00714147	0.0820497	DGKB;DGKE;DGKG;DGKH;DGKI;DGKZ
c5.go.bp	GOBP_ESTABLISHMENT_OF_MITOCHONDRION_LOCALIZATION	group	6	1417	24	18991	3.35056	0.00714147	0.0820497	ACTR10;MARK1;OPA1;SYBU;UBB;WASF1
c5.go.bp	GOBP_CELL_COMMUNICATION_BY_ELECTRICAL_COUPLING_INVOLVED_IN_CARDIAC_CONDUCTION	group	6	1417	24	18991	3.35056	0.00714147	0.0820497	ATP1A1;ATP1A2;ATP1B2;CACNA1C;CAMK2D;SRI
c5.go.cc	GOCC_SECRETORY_GRANULE	group	81	1417	828	18991	1.31109	0.007173	0.0820497	ABHD2;ACTN1;ACTR10;ACTR1B;ACTR2;AGL;ANXA7;AP2A2;APLP2;APOOL;ATP6AP2;ATP6V0A1;ATP8A1;CAB39;CADPS;CAND1;CCDC136;CCT2;CCT8;CDC37L1;CHGA;CHGB;CHI3L1;CLU;CTSB;CYFIP1;CYSTM1;DIAPH1;DLD;DNAJC5;EEF2;FAM3C;FSTL4;ICA1;ITPR1;KCNAB2;LAMTOR3;LRP1;MAPK1;MGST1;NCS1;OSTF1;PAM;PCSK1;PCSK2;PCSK5;PDXK;PGAM1;PHACTR2;PRCP;PSMD12;PSMD7;PTPRN;PTPRN2;RAB18;RAB27B;RPH3A;SCAMP1;SCG2;SDCBP;SERPINE2;SERPINI1;SIRPA;SNX10;SRI;SRP14;STX3;STXBP5;SV2B;SYNGR1;SYT4;TCP1;TMX3;TOLLIP;TRIM36;TUBB;VDAC2;VEZT;VPS13A;VTI1B;YPEL5
c5.go.bp	GOBP_RESPONSE_TO_ISCHEMIA	group	9	1417	47	18991	2.56639	0.00718348	0.0820497	CPEB4;EEF2;FAIM2;MAP3K5;PINK1;PPARGC1A;ROCK2;SLC8A2;SQSTM1
c5.go.bp	GOBP_REGULATION_OF_VACUOLE_ORGANIZATION	group	9	1417	47	18991	2.56639	0.00718348	0.0820497	CHMP4B;ENO1;ENO4;LAPTM4B;LRRK2;PINK1;PIP4K2B;UBQLN2;ULK1
c5.go.bp	GOBP_REGULATION_OF_LYASE_ACTIVITY	group	9	1417	47	18991	2.56639	0.00718348	0.0820497	CACNA1C;CACNA1D;CAP2;GABBR2;GRM3;ISCU;PALM;PARK7;STIM1
c5.go.bp	GOBP_POTASSIUM_ION_IMPORT_ACROSS_PLASMA_MEMBRANE	group	9	1417	47	18991	2.56639	0.00718348	0.0820497	ATP1A1;ATP1A2;ATP1B2;ATP1B3;DLG1;KCNJ3;KCNJ6;SLC12A5;WNK2
c5.go.mf	GOMF_NEUROTRANSMITTER_RECEPTOR_ACTIVITY_INVOLVED_IN_REGULATION_OF_POSTSYNAPTIC_MEMBRANE_POTENTIAL	group	9	1417	47	18991	2.56639	0.00718348	0.0820497	GABBR1;GABRA2;GABRA4;GABRA5;GABRB1;GABRG3;GLRB;GRIA1;GRIK1
c5.go.bp	GOBP_PROTEIN_TRANSPORT_ALONG_MICROTUBULE	group	11	1417	64	18991	2.30351	0.00728549	0.0831215	ARL3;DYNC2LI1;IFT57;KIF3A;KIF3B;KIF3C;KIF5A;KIFAP3;RAB27B;SSX2IP;WDR19
c5.go.bp	GOBP_REGULATION_OF_PROTEIN_BINDING	group	24	1417	189	18991	1.70187	0.00733024	0.0835385	ADD2;AKTIP;ATP2A2;CAPRIN2;CRMP1;DISC1;DZIP1;EPB41;ITGB1BP1;KDM1A;LRP1;LRRK2;MAPRE3;NMD3;PARK7;PIN1;PKD1;PLCL2;PLK2;PPP2CB;RAN;RAPGEF2;SORL1;TTBK2
c5.go.bp	GOBP_REGULATION_OF_CELLULAR_COMPONENT_MOVEMENT	group	92	1417	959	18991	1.28572	0.00735311	0.0837054	ABHD2;ACTN1;ACVR1B;AKAP12;AKT3;AP1AR;ATP1A1;ATP1A2;ATP1B2;ATP2A2;ATP8A1;BAG4;BMPER;BMPR2;C1QBP;CACNA1C;CALY;CAMK1D;CAMK2B;CAMK2D;CD200;CDH13;CFAP69;CLASP2;CTNNA3;DIAPH1;DLG1;DMTN;DOCK10;DOCK4;DOCK7;DUSP3;F3;FBXW7;FGF13;FGF2;FLRT2;IQSEC1;ITGB1BP1;JAK2;KITLG;LDB2;LGMN;LIMCH1;LMO4;LRP1;MAPK1;MCTP1;MYCBP2;NISCH;NRG1;NSMF;NTNG1;NTRK3;NUS1;OSBPL8;PAK3;PIN1;PLK2;PLXNA4;PLXNC1;PPARGC1A;PRCP;PRKG1;PTK2B;PTPRG;PTPRO;PTPRR;PTPRT;RAB11A;RAPGEF2;RNF41;ROCK2;SCAI;SDCBP;SEMA3A;SERPINE2;SORL1;SPOCK2;SRI;SSX2IP;STK24;STMN1;STRAP;TCAF1;THBS4;TMEFF2;TTBK2;ULK4;UNC5C;WASL;ZSWIM6
c5.go.bp	GOBP_ALTERNATIVE_MRNA_SPLICING_VIA_SPLICEOSOME	group	12	1417	73	18991	2.20311	0.00745531	0.0846252	CELF4;CELF5;KDM1A;KHDRBS2;KHDRBS3;NOVA2;RBFOX2;RBFOX3;RNPS1;SLU7;SRRM4;SRSF9
c5.go.mf	GOMF_GDP_BINDING	group	12	1417	73	18991	2.20311	0.00745531	0.0846252	ARF1;ARL3;ARL8B;DIRAS1;DIRAS2;KRAS;RAB18;RAB27B;RAN;RHEB;RIT2;TRIM23
c5.go.cc	GOCC_RECYCLING_ENDOSOME_MEMBRANE	group	13	1417	82	18991	2.12475	0.00745886	0.0846252	BAIAP3;CLIP3;EHD3;GRIA1;INPP4A;OPTN;PLEKHB2;RAB11A;SCAMP1;SCAMP5;SLC9A6;SORL1;VTI1B
c5.go.bp	GOBP_RESPONSE_TO_HORMONE	group	83	1417	854	18991	1.30256	0.00769931	0.087256	ABHD2;ACSBG1;ADCY1;ADCY2;AGL;AHCYL1;AP3S1;ARNTL;ASNS;ATP1A1;ATP1A2;ATP6AP1;ATP6V0A1;ATP6V0E2;ATP6V1A;ATP6V1B2;ATP6V1C1;ATP6V1E1;ATP6V1G1;ATP6V1H;BAIAP2;C2CD5;CAB39;CCND3;CRY2;CTSB;CYFIP1;GABRB1;GCLM;GNB1;GNG2;GOT1;GOT2;GSK3A;JAK2;KRAS;LEPR;LMO3;MAOB;MAPK1;ME1;NR3C2;NSMF;OPA1;OSBPL8;OXCT1;PAM;PARK7;PDE3B;PIAS2;PID1;PIK3CA;PIP4K2B;PPARGC1A;PPP1R9B;PRCP;PRKAA2;PRKAR1A;PRKAR2B;PRKCB;PRKCI;PTK2B;PTPRN;RBBP5;RBFOX2;RNF14;RNF6;ROCK2;RXFP1;SERPINB9;SESN3;SMYD3;SORBS1;SORL1;STAT4;STEAP2;TBC1D4;THRB;UBA5;UGCG;WBP2;YWHAG;ZNF106
c5.go.bp	GOBP_FOREBRAIN_DEVELOPMENT	group	39	1417	350	18991	1.49339	0.00782872	0.0886239	ALK;ATP1A2;ATP1B2;BNIP3;CDH2;CDK5R1;CHD5;DAB1;DCLK1;DISC1;DOCK7;EPHA5;FBXO45;FGF13;FOXG1;FOXP2;HPRT1;KCNC2;KDM1A;KRAS;LRP1;LRRK2;MBOAT7;OPHN1;PLXNA4;PPARGC1A;PPP1R9B;PRKG1;RAPGEF2;RPGRIP1L;SATB2;SEMA3A;SLC4A10;TMEM108;TNR;TOX;UBB;UQCRQ;ZSWIM6
c5.go.mf	GOMF_LYASE_ACTIVITY	group	23	1417	180	18991	1.71251	0.00793507	0.089728	ACO2;ADCY1;ADCY2;APMAP;AZIN1;CA10;CA11;ENO1;ENO4;ETNPPL;GAD1;GAD2;GLO1;GMDS;GOT1;HACD3;HMGCLL1;ME1;MGST3;NPL;PAM;PARK7;PDXDC1
c5.go.bp	GOBP_MEMBRANE_FUSION	group	21	1417	160	18991	1.75905	0.00808122	0.0912792	ANXA7;ATP13A2;C2CD5;CHMP3;CHP1;CPLX1;CPLX2;DNM3;NSF;OPA1;PIP4K2B;RIMS1;STX1B;STX3;SYT13;SYT4;TBC1D4;TRIM9;VAMP4;VCPIP1;VTI1B
c5.go.bp	GOBP_VESICLE_DOCKING	group	11	1417	65	18991	2.26807	0.00819358	0.0923434	CPLX2;EXOC6B;KCNB1;NSF;RAB3C;STX1B;STX3;SYTL2;UNC13A;UNC13C;VTI1B
c5.go.bp	GOBP_NEGATIVE_REGULATION_OF_AXONOGENESIS	group	11	1417	65	18991	2.26807	0.00819358	0.0923434	CDK5R1;DAB1;DIP2B;EPHA7;FGF13;FSTL4;GDI1;KIAA0319;RNF6;SEMA3A;TNR
c5.go.bp	GOBP_FC_RECEPTOR_MEDIATED_STIMULATORY_SIGNALING_PATHWAY	group	13	1417	83	18991	2.09915	0.00825642	0.0928459	ABI1;ACTR2;ARPC3;BAIAP2;BRK1;CYFIP1;CYFIP2;MAPK1;NCKAP1;NCKIPSD;PIK3CA;WASL;WIPF3
c5.go.bp	GOBP_CYTOSKELETON_DEPENDENT_CYTOKINESIS	group	13	1417	83	18991	2.09915	0.00825642	0.0928459	ACTR2;ARF1;ARL3;CHMP3;CHMP4B;CHMP5;CIT;FMN2;MYH10;RASA1;ROCK2;STMN1;TRIM36
c5.go.cc	GOCC_CHLORIDE_CHANNEL_COMPLEX	group	9	1417	48	18991	2.51292	0.00826987	0.0928945	GABRA2;GABRA4;GABRA5;GABRB1;GABRB3;GABRD;GABRG3;GLRA3;GLRB
c5.go.cc	GOCC_CAVEOLA	group	12	1417	74	18991	2.17334	0.00831022	0.0932449	AKAP6;ATP1A1;ATP1A2;ATP1B3;BMPR2;CDH13;EFNA5;FLOT2;HTR2A;JAK2;LRRK2;MAPK1
c5.go.bp	GOBP_HINDBRAIN_MORPHOGENESIS	group	8	1417	40	18991	2.68045	0.00844102	0.0946082	CEND1;DAB1;FAIM2;HERC1;MAP2K1;MTPN;OPHN1;SERPINE2
c5.go.bp	GOBP_REGULATION_OF_REGULATED_SECRETORY_PATHWAY	group	18	1417	131	18991	1.84153	0.00858944	0.0961659	ADCY1;ARF1;ATP2A2;CACNB2;CNR1;HTR2A;KCNB1;LRRK2;NCS1;PRKCB;PRKCG;RIMS1;RIMS3;SCAMP5;STXBP5;SYT13;SYT4;TRIM9
c5.go.bp	GOBP_REGULATION_OF_RAC_PROTEIN_SIGNAL_TRANSDUCTION	group	5	1417	18	18991	3.72285	0.00865501	0.0965811	ALS2;ARHGAP44;KRAS;SSX2IP;STMN3
c5.go.bp	GOBP_ESTABLISHMENT_OF_PROTEIN_LOCALIZATION_TO_TELOMERE	group	5	1417	18	18991	3.72285	0.00865501	0.0965811	CCT2;CCT6A;CCT7;CCT8;TCP1
c5.go.bp	GOBP_POSTSYNAPTIC_NEUROTRANSMITTER_RECEPTOR_INTERNALIZATION	group	5	1417	18	18991	3.72285	0.00865501	0.0965811	ATAD1;CALY;DNM3;OPHN1;USP46
c5.go.bp	GOBP_REGULATION_OF_DENDRITE_EXTENSION	group	6	1417	25	18991	3.21654	0.0088146	0.0981468	BCL11A;NEDD4L;RIMS1;RNF157;SYT4;UNC13A
c5.go.cc	GOCC_AMPA_GLUTAMATE_RECEPTOR_COMPLEX	group	6	1417	25	18991	3.21654	0.0088146	0.0981468	CACNG3;CACNG8;DLG4;GRIA1;OLFM3;SHISA9
c5.go.bp	GOBP_PURINE_NUCLEOSIDE_METABOLIC_PROCESS	group	10	1417	57	18991	2.35127	0.00889288	0.0988708	ADK;AK4;DLG1;HPRT1;LRRK2;MAGI3;NME7;NME9;OPA1;RAN
c5.go.bp	GOBP_REGULATION_OF_NUCLEOTIDE_METABOLIC_PROCESS	group	16	1417	112	18991	1.91461	0.00889905	0.0988708	AK4;ENO1;HTR2A;NUP93;PDK1;PDP1;PGAM1;PID1;PINK1;PPARGC1A;PRKAA2;PRKAG2;RANBP2;SEH1L;SLC25A12;SLC4A4
c5.go.mf	GOMF_ANION_CHANNEL_ACTIVITY	group	13	1417	84	18991	2.07416	0.00911955	0.10121	ANO3;ANO5;GABRA2;GABRA4;GABRA5;GABRB1;GABRB3;GABRD;GABRG3;GLRA3;GLRB;VDAC1;VDAC2
c5.go.bp	GOBP_NUCLEOSIDE_BISPHOSPHATE_BIOSYNTHETIC_PROCESS	group	11	1417	66	18991	2.23371	0.00918706	0.101737	ACOT7;ACSBG1;DLAT;DLD;ELOVL4;MPC2;PDHA1;PDHX;PDK1;PDP1;PPT1
c5.go.mf	GOMF_KINASE_INHIBITOR_ACTIVITY	group	11	1417	66	18991	2.23371	0.00918706	0.101737	CAMK2N1;CDKN2D;CHP1;CIT;GMFB;PKIA;PPP1R1B;PRKAG2;PRKAR1A;PRKAR2B;YWHAG
c5.go.bp	GOBP_METAL_ION_HOMEOSTASIS	group	63	1417	626	18991	1.34879	0.00927144	0.10256	AKAP6;ANXA6;ARF1;ATP13A2;ATP1A1;ATP1A2;ATP1B2;ATP1B3;ATP2A2;ATP2B2;ATP6AP1;ATP6V1A;ATP6V1G1;BCAP31;BNIP3;CACNA1A;CACNA1C;CACNB2;CAMK2D;CAMK2N1;CAND1;CNR1;COX11;DIAPH1;DISC1;DLG4;FGF2;GNB1;GOT1;GRIA1;GRIN1;GRIN2B;GRINA;GRM1;HTR2A;ISCU;ITPR1;JAK2;JPH3;JPH4;LRP1;MICU3;MT1E;MT1G;MT1M;MT2A;NCS1;NEDD4L;NPTN;PKD1;PRKCB;PTK2B;RYR3;SLC12A5;SLC22A17;SLC39A10;SLC8A2;SNX10;SRI;STEAP2;STIM1;SV2A;TMEM178A
c5.go.bp	GOBP_DEVELOPMENTAL_MATURATION	group	30	1417	256	18991	1.57058	0.00932418	0.102719	ABHD2;ATP6AP2;B4GALT6;BAIAP3;BCL11A;CAMK2B;CDK5R1;CEND1;CLSTN1;DISC1;DLD;DLG4;FEM1B;KDM1A;LRRK2;MAP3K13;MTCH1;NFIA;OPA1;PALM;PTK2B;PTPRN;RFX3;SNX10;SPTBN4;SRRM4;SYBU;SYT4;UNC13A;UNC13C
c5.go.bp	GOBP_REGULATION_OF_HISTONE_UBIQUITINATION	group	4	1417	12	18991	4.46742	0.00939682	0.102719	KDM1A;OTUB1;PARK7;UBE2N
c5.go.bp	GOBP_KETONE_CATABOLIC_PROCESS	group	4	1417	12	18991	4.46742	0.00939682	0.102719	HAGH;OXCT1;PARK7;PNKD
c5.go.bp	GOBP_ALDEHYDE_CATABOLIC_PROCESS	group	4	1417	12	18991	4.46742	0.00939682	0.102719	ADH5;HAGH;PARK7;PNKD
c5.go.bp	GOBP_REGULATION_OF_CELLULAR_RESPONSE_TO_HYPOXIA	group	4	1417	12	18991	4.46742	0.00939682	0.102719	DDAH1;ENO1;PINK1;ROCK2
c5.go.bp	GOBP_KETONE_BODY_METABOLIC_PROCESS	group	4	1417	12	18991	4.46742	0.00939682	0.102719	AACS;BDH1;HMGCLL1;OXCT1
c5.go.cc	GOCC_SODIUM_POTASSIUM_EXCHANGING_ATPASE_COMPLEX	group	4	1417	12	18991	4.46742	0.00939682	0.102719	ATP1A1;ATP1A2;ATP1B2;ATP1B3
c5.go.cc	GOCC_CLATHRIN_SCULPTED_VESICLE	group	4	1417	12	18991	4.46742	0.00939682	0.102719	DNAJC5;GAD1;GAD2;SLC17A7
c5.go.cc	GOCC_L_TYPE_VOLTAGE_GATED_CALCIUM_CHANNEL_COMPLEX	group	4	1417	12	18991	4.46742	0.00939682	0.102719	CACNA1C;CACNA1D;CACNB2;CACNG8
c5.go.mf	GOMF_ADENYLATE_CYCLASE_BINDING	group	4	1417	12	18991	4.46742	0.00939682	0.102719	ADCY2;AKAP12;AKAP6;CAP2
c5.go.mf	GOMF_GLYCINE_BINDING	group	4	1417	12	18991	4.46742	0.00939682	0.102719	GLRA3;GLRB;GRIN1;GRIN2B
c5.go.cc	GOCC_CELL_CELL_JUNCTION	group	49	1417	466	18991	1.40925	0.0094171	0.10283	ABI2;ACTN1;AKAP6;ATP1A1;ATP1A2;ATP2A2;BAIAP2;BMPR2;CADM3;CCDC85A;CCDC85B;CDH10;CDH12;CDH18;CDH2;CDH20;CDH9;CTNNA3;DLG1;EIF4G2;EPHA4;FGF13;FLOT2;FLRT2;KCNA2;LIN7A;LIN7C;MAGI3;MPP7;PARD3;PARD3B;PARK7;PIK3CA;PIP5K1C;PPP1R9B;PRKCG;PRKCI;RAPGEF2;RPGRIP1L;SCN1B;SDCBP;SORBS1;SPTBN4;SSX2IP;STX3;SV2A;SYNPO;USP53;VEZT
c5.go.bp	GOBP_INTRACILIARY_TRANSPORT	group	9	1417	49	18991	2.46164	0.00947664	0.103259	ARL3;DYNC2LI1;IFT57;KIF3A;KIF3B;KIF3C;KIFAP3;SSX2IP;WDR19
c5.go.bp	GOBP_PURINE_CONTAINING_COMPOUND_CATABOLIC_PROCESS	group	9	1417	49	18991	2.46164	0.00947664	0.103259	ACOT7;GDA;HPRT1;NUDT3;NUDT4;PDE10A;PDE5A;PDE7B;SAMHD1
c5.go.cc	GOCC_FICOLIN_1_RICH_GRANULE	group	23	1417	183	18991	1.68444	0.00962065	0.104716	ACTR10;ACTR1B;ACTR2;AGL;AP2A2;ATP6AP2;ATP6V0A1;CAB39;CAND1;CCT8;CTSB;DIAPH1;EEF2;MAPK1;OSTF1;PGAM1;PRCP;PSMD12;PSMD7;PTPRN2;SIRPA;SRP14;YPEL5
c5.go.bp	GOBP_SECRETORY_GRANULE_ORGANIZATION	group	7	1417	33	18991	2.8429	0.00970817	0.105443	BAIAP3;BLOC1S2;CCDC136;LYST;PTPRN;SERPINE2;SYT4
c5.go.bp	GOBP_POSITIVE_REGULATION_OF_INSULIN_SECRETION_INVOLVED_IN_CELLULAR_RESPONSE_TO_GLUCOSE_STIMULUS	group	7	1417	33	18991	2.8429	0.00970817	0.105443	BAIAP3;CAMK2N1;LRP1;MPC2;OXCT1;PPP3CB;SRI
c5.go.cc	GOCC_ACTIN_BASED_CELL_PROJECTION	group	25	1417	204	18991	1.64243	0.0097743	0.106002	ABI1;ABI2;ARL4C;ATP6V1A;ATP6V1B2;ATP6V1E1;BAIAP2;CYFIP1;DOCK4;EPHA4;FARP1;FGF13;FZD3;KITLG;LRRK2;OSBPL3;PALM;PCDH15;PPP1R9B;RAPH1;SLC4A7;UBE2Q1;UNC5C;UTRN;VEZT
c5.go.bp	GOBP_REGULATION_OF_SMALL_GTPASE_MEDIATED_SIGNAL_TRANSDUCTION	group	35	1417	311	18991	1.50829	0.00978043	0.106002	ABR;AKAP13;ALS2;ARAP2;ARFGEF2;ARHGAP20;ARHGAP26;ARHGAP32;ARHGAP44;ARHGDIG;ARHGEF12;BCR;FAM13A;GDI1;IQSEC1;ITSN1;JAK2;KITLG;KRAS;MADD;NGEF;OPHN1;PPP2CB;PSD;RALGPS2;RAP1GAP2;RASA1;RIT2;SCAI;SIPA1L2;SQSTM1;SSX2IP;STMN1;STMN3;TRIO
c5.go.bp	GOBP_RESPONSE_TO_INTERLEUKIN_6	group	8	1417	41	18991	2.61507	0.00981782	0.106294	C1QTNF4;CHI3L1;JAK1;JAK2;PID1;PPARGC1A;PTPRT;ST18
c5.go.cc	GOCC_I_BAND	group	18	1417	133	18991	1.81384	0.00999891	0.108139	ACTN1;CAB39;CACNA1C;CACNA1D;FHOD3;HOMER1;NEBL;PALLD;PPP1R12A;PPP3CB;RYR3;SCN1A;SCN3B;SCN8A;SORBS2;SRI;SYNPO;SYNPO2
c5.go.bp	GOBP_FOCAL_ADHESION_ASSEMBLY	group	13	1417	85	18991	2.04976	0.0100518	0.108365	ACTN1;BCR;CLASP2;DMTN;DUSP3;EFNA5;EPHA3;ITGB1BP1;LIMCH1;LRP1;PTK2B;ROCK2;SORBS1
c5.go.bp	GOBP_POSITIVE_REGULATION_OF_PROTEIN_LOCALIZATION_TO_NUCLEUS	group	13	1417	85	18991	2.04976	0.0100518	0.108365	CCT2;CCT6A;CCT7;CCT8;EFCAB7;IPO5;JAK2;LAMTOR5;MAPK1;NMD3;PARK7;RAN;TCP1
c5.go.bp	GOBP_RESPONSE_TO_DOPAMINE	group	13	1417	85	18991	2.04976	0.0100518	0.108365	ALK;CALY;CHRM3;GNAL;GNB1;GNB5;GNG2;GSK3A;HTR2A;LRRK2;MAPK1;PALM;VPS35
c5.go.bp	GOBP_NEGATIVE_REGULATION_OF_CATALYTIC_ACTIVITY	group	73	1417	746	18991	1.31148	0.0102624	0.110494	APLP2;BAG4;BAG5;BICD1;CABP1;CAMK2N1;CAND1;CDKN2D;CHP1;CIT;CNR1;CNST;COX11;CRY2;CSRNP2;CSRNP3;DUSP3;ENSA;FARP1;GABBR2;GMFB;GPATCH2;GRM3;GSK3A;IPO5;ITGB1BP1;LAMTOR5;LEPR;LMTK2;LRP1;LRRK2;MNAT1;PALM;PAQR3;PARK7;PCDH11X;PHACTR2;PIP4K2B;PKIA;PPM1E;PPME1;PPP1R12A;PPP1R1B;PPP1R9B;PPP2R1A;PPP4R4;PRDX3;PRDX5;PRKAG2;PRKAR1A;PRKAR2B;PTPRN2;PTPRO;PTPRT;RIMBP2;ROCK2;RPL23;RPS6KA3;SERPINB9;SERPINE2;SERPINI1;SLC7A14;SMYD3;SORL1;SPOCK1;SPOCK2;SYTL2;TIPRL;TMEM132D;UBE2O;UCHL5;YWHAG;ZFYVE28
c5.go.bp	GOBP_LIPID_PHOSPHORYLATION	group	11	1417	67	18991	2.20037	0.010271	0.110494	DGKB;DGKE;DGKG;DGKH;DGKI;DGKZ;IMPA1;PIK3CA;PIP4K2B;PIP5K1B;PIP5K1C
c5.go.bp	GOBP_TAXIS	group	62	1417	618	18991	1.34456	0.0104311	0.112098	BMPR1B;BMPR2;C1QBP;CAMK1D;CDH13;CDH4;CDK5R1;CHGA;CNTN4;CRMP1;CYFIP1;DAB1;DOCK4;DOK6;DUSP3;EFNA5;EPHA3;EPHA4;EPHA5;EPHA6;EPHA7;EPHB1;EPHB6;F3;FGF2;FLRT2;FOXG1;FZD3;KIF5A;LGI1;LGMN;LRP1;LYST;MAP2K1;MAPK1;MEGF8;MYCBP2;NCAM1;NPTN;NRG1;NTRK3;OPHN1;PALLD;PIK3CA;PIP5K1C;PLXNA4;PLXNC1;PTK2B;PTPRO;RANBP9;SCG2;SCN1B;SEMA3A;SHC3;SPTBN4;STX3;THBS4;TNR;TRIO;UNC5C;UNC5D;ZSWIM6
c5.go.bp	GOBP_POSITIVE_REGULATION_OF_BINDING	group	21	1417	164	18991	1.71614	0.010599	0.113782	ADD2;AKTIP;CAPRIN2;EPB41;EPHA4;JAK2;KDM1A;LAMTOR5;LRP1;LRRK2;MAPRE3;NMD3;PARK7;PIN1;PKD1;PLCL2;PLK2;PPP2CB;RAN;RAPGEF2;STMN1
c5.go.bp	GOBP_GLUTAMINE_FAMILY_AMINO_ACID_CATABOLIC_PROCESS	group	6	1417	26	18991	3.09283	0.0107504	0.114803	DDAH1;GAD1;GAD2;GLS;GOT1;GOT2
c5.go.bp	GOBP_REGULATION_OF_CARDIAC_MUSCLE_CELL_ACTION_POTENTIAL	group	6	1417	26	18991	3.09283	0.0107504	0.114803	ATP2A2;CACNA1C;CAMK2D;CTNNA3;DLG1;FGF13
c5.go.bp	GOBP_REGULATION_OF_AMPA_RECEPTOR_ACTIVITY	group	6	1417	26	18991	3.09283	0.0107504	0.114803	CACNG3;CACNG8;MAPK8IP2;PRRT1;SHANK2;SHISA9
c5.go.cc	GOCC_SODIUM_CHANNEL_COMPLEX	group	6	1417	26	18991	3.09283	0.0107504	0.114803	SCN1A;SCN1B;SCN2B;SCN3A;SCN3B;SCN8A
c5.go.cc	GOCC_PRESYNAPTIC_ACTIVE_ZONE_MEMBRANE	group	6	1417	26	18991	3.09283	0.0107504	0.114803	CDH10;CDH2;NPTN;NTNG1;STX1B;STX3
c5.go.bp	GOBP_RESPONSE_TO_NERVE_GROWTH_FACTOR	group	9	1417	50	18991	2.41241	0.0108117	0.115336	ACAP2;ARPC3;EEF2;KCNC2;NTRK3;RAPGEF2;SH3GL2;TMEM108;WASF1
c5.go.mf	GOMF_PROTEIN_CONTAINING_COMPLEX_BINDING	group	108	1417	1167	18991	1.24031	0.0109938	0.117126	AAK1;ABLIM1;ABLIM2;ACTN1;ACTR2;ACTR3B;ACTR6;ACVR1B;ACVR2A;ADAM22;ADAM23;ADD2;ANXA6;ANXA7;AP1AR;ARNT2;ARPC3;ARPC5L;BAG4;BCAP31;BICD1;BRK1;C1QBP;CACNB2;CALY;CAMSAP2;CAPZA2;CBX5;CDH13;CDK5R1;CFL1;CKAP5;CLU;CPEB3;CPEB4;CTNNA3;CTSB;CYFIP1;DISC1;DLG4;DMTN;EEF2;EIF1B;EPB41;FGF2;FHOD3;GAD1;GAD2;GCLM;GLRB;GMFB;GNAL;GNB1;GRIN1;HTR2A;ITGB1BP1;KCNH5;KIF3A;KIF3B;KIFAP3;KLRD1;KRAS;LRP1;LRRK2;MAP3K13;MAPK8IP2;MARCKS;MYH10;NCK2;NDUFA8;NEBL;NISCH;NMD3;NRG1;NSF;OPA1;PARK7;PCSK2;PINK1;PLK2;PPP1R9B;PTK2B;PTPRN;PTPRZ1;RANBP2;RPH3A;SCAMP5;SLC25A3;SMARCA1;SNRPD2;SORBS1;SORL1;SPCS1;SPTBN4;SQSTM1;THBS4;TPM3;TUBB;UCHL5;UHMK1;ULK1;UQCRC2;UTRN;VDAC1;WASF1;WASF3;WDR12;ZFAND1
c5.go.bp	GOBP_CELLULAR_SODIUM_ION_HOMEOSTASIS	group	5	1417	19	18991	3.52691	0.011037	0.117126	ATP1A1;ATP1A2;ATP1B2;ATP1B3;NEDD4L
c5.go.bp	GOBP_PROTEIN_MANNOSYLATION	group	5	1417	19	18991	3.52691	0.011037	0.117126	B4GAT1;DPY19L1;DPY19L2;NUS1;TMTC1
c5.go.bp	GOBP_PLASMA_MEMBRANE_TUBULATION	group	5	1417	19	18991	3.52691	0.011037	0.117126	ASAP1;FNBP1L;PACSIN1;SH3GL2;WASL
c5.go.mf	GOMF_IONOTROPIC_GLUTAMATE_RECEPTOR_ACTIVITY	group	5	1417	19	18991	3.52691	0.011037	0.117126	GRIA1;GRIK1;GRIN1;GRIN2B;PTK2B
c5.go.cc	GOCC_PIGMENT_GRANULE	group	15	1417	105	18991	1.91461	0.0110884	0.117548	ANXA6;ATP1A1;ATP1B3;ATP6V0A1;ATP6V1B2;CLTC;CTSB;DNAJC5;RAB27B;RAN;SDCBP;SGSM2;STX3;SYNGR1;SYTL2
c5.go.bp	GOBP_POSITIVE_REGULATION_OF_PROTEIN_CATABOLIC_PROCESS	group	26	1417	217	18991	1.6058	0.0112888	0.117627	BBS7;BCAP31;CLU;DISC1;FBXW7;GSK3A;HECW1;LRP1;LRRK2;MAPK9;NEDD4L;NSF;PLK2;PRICKLE1;PTK2B;RCHY1;RNF14;RNF180;RNF19A;RNF41;SORL1;SUMO1;UBE2V2;UBQLN2;VPS35;ZYG11B
c5.go.bp	GOBP_REGULATION_OF_MULTICELLULAR_ORGANISMAL_DEVELOPMENT	group	114	1417	1241	18991	1.23115	0.0112921	0.117627	ACTR2;ACVR1B;ACVR2A;AKAP6;AKT3;ARNTL;ASIC2;ATP6AP1;BHLHB9;BHLHE40;BMPER;BMPR1B;BMPR2;BRINP1;CAMK2B;CAMK4;CAPRIN2;CBLN2;CDH4;CDK5R1;CDKL5;CFL1;CHI3L1;CLASP2;CLSTN1;CLSTN2;CLSTN3;CUX2;CYFIP1;DAB1;DDAH1;DIP2B;DISC1;DLG1;DOCK7;EIF4G2;EPHA4;EPHA7;EPHB1;F3;FBXW7;FGF13;FGF2;FLRT2;FOXG1;FSTL4;FZD3;GDI1;GSK3A;JAK1;KDM1A;KIAA0319;KITLG;LIG4;LRP1;LRRN3;LRRTM3;MAF;MAN2A1;MAP2K1;MAP3K13;MAP6;MAPK1;MEGF8;NELL1;NKAP;NPTN;OPA1;OPRM1;P4HTM;PAK3;PARD3;PDE3B;PIN1;PITHD1;PLK2;PLXNA4;PLXNC1;PRKCB;PRKCI;PRPF19;PTK2B;PTPRZ1;PURB;RAB11A;RAPGEF2;RBBP5;RBFOX2;RFX3;RHEB;RNF41;RNF6;ROCK2;RPS6KA6;SEMA3A;SERPINE2;SLC25A12;SLC9B2;SMAD1;SMAP1;SORL1;SOX5;SOX6;STIM1;TENM4;TESPA1;THBS4;TMEM178A;TNR;TNRC6A;TOX;UBE2V2;WASF3;ZEB1
c5.go.bp	GOBP_CALCIUM_ION_IMPORT	group	12	1417	77	18991	2.08866	0.0113398	0.117627	ATP2A2;CACNA1A;CACNA1B;CACNA1C;CACNA1D;CACNA1E;CACNB2;HOMER1;MICU3;OPA1;SLC8A2;VDAC1
c5.go.bp	GOBP_MICROTUBULE_DEPOLYMERIZATION	group	8	1417	42	18991	2.55281	0.0113546	0.117627	CAMSAP2;CKAP5;CLASP2;FGF13;NCKAP5;STMN1;STMN3;TTBK2
c5.go.cc	GOCC_NUCLEAR_ENVELOPE	group	46	1417	437	18991	1.41076	0.0113896	0.117627	AKAP6;BNIP3;CBX5;CCND2;CHMP4B;DCTN5;DNAJB14;DPY19L1;DPY19L2;ENY2;EPHA3;FAM169A;GABRB1;HACD3;INPP4A;IPO5;ITPR1;ITSN1;KCNH1;LMO7;MGST3;MLIP;NELL1;NSMF;NUP93;OSBPL3;OSBPL6;OSBPL8;PRICKLE1;PRICKLE2;RAN;RANBP2;RAP1GAP2;RNF180;RNF6;SCAI;SCRN1;SDCBP;SEH1L;SH3BGRL2;SMAD1;SORL1;SUMO1;TMX4;TUBB;TXNL4A
c5.go.bp	GOBP_ORGANONITROGEN_COMPOUND_BIOSYNTHETIC_PROCESS	group	143	1417	1597	18991	1.20008	0.0114401	0.117627	AASDHPPT;ACADM;ACOT7;ACSBG1;ADCY1;ADCY2;ADK;AK4;ASNS;ASNSD1;ATP6V1A;AURKAIP1;AZIN1;B4GALT6;B4GAT1;BMPR1B;BMPR2;C1QBP;CAPRIN2;CDS1;CELF4;CERS6;CHP1;CHPT1;CHSY3;CLIP3;CLTC;CNOT7;CPEB3;CPEB4;CSGALNACT1;CYFIP1;DAPK1;DDX1;DLAT;DLD;DPY19L1;DPY19L2;EEF1A2;EEF2;EIF1AX;EIF1B;EIF2AK2;EIF4E3;EIF4G2;ELOVL4;ENO1;EXTL2;FAM20B;FUT8;GAD1;GADD45GIP1;GALNT11;GALNT18;GALNT8;GALNTL6;GCLM;GLS;GOT1;GOT2;GPC5;GPC6;GSTK1;HACD3;HAGH;HHAT;HPRT1;HS6ST1;ITM2B;ITM2C;MAN1A1;MAN1A2;MAN1C1;MAN2A1;MAPK1;MCFD2;MGAT4C;MGST1;MGST3;MPC2;MRPL20;MRPL33;MRPL51;MRPL57;MRPS22;MRPS30;MTPN;NCK2;NDST3;NME7;NME9;NMNAT2;NSMAF;NUS1;OGFOD1;PAM;PARK7;PCSK1;PCSK5;PDHA1;PDHX;PDK1;PDP1;PDXK;PID1;PIGH;PIGX;PINK1;PPARGC1A;PPM1A;PPM1L;PPT1;PRKAG2;PRR16;PTK2B;RFK;ROCK2;RPL14;RPL15;RPL23;RPL36AL;RPS3A;RPS6KA3;RSL24D1;SERP1;SERP2;SLC25A12;SLC44A5;SMS;ST6GALNAC5;ST8SIA1;ST8SIA3;ST8SIA5;SUCLA2;TMA7;TMTC1;TNRC6A;TPK1;TUSC3;UGCG;UHMK1;UPP2;ZC3H15
c5.go.bp	GOBP_RIBONUCLEOSIDE_METABOLIC_PROCESS	group	11	1417	68	18991	2.16801	0.0114503	0.117627	ADK;AK4;DLG1;HPRT1;LRRK2;MAGI3;NME7;NME9;OPA1;RAN;UPP2
c5.go.cc	GOCC_ACTOMYOSIN	group	11	1417	68	18991	2.16801	0.0114503	0.117627	ABLIM1;ACTN1;DAAM1;LIMCH1;MYH10;NEBL;PALLD;SORBS1;SYNPO;SYNPO2;TPM3
c5.go.bp	GOBP_TRICARBOXYLIC_ACID_CYCLE	group	7	1417	34	18991	2.75929	0.0114562	0.117627	ACO2;DLAT;DLD;IDH3A;MDH2;PDHA1;SUCLA2
c5.go.bp	GOBP_MULTIVESICULAR_BODY_SORTING_PATHWAY	group	7	1417	34	18991	2.75929	0.0114562	0.117627	CHMP3;CHMP4B;CHMP5;LAPTM4B;LEPROTL1;LYST;RAB27B
c5.go.mf	GOMF_ALPHA_TUBULIN_BINDING	group	7	1417	34	18991	2.75929	0.0114562	0.117627	ARL4C;ARL8B;CDK5R1;DIP2B;PACRG;PPARGC1A;TRIM36
c5.go.bp	GOBP_ADENYLATE_CYCLASE_INHIBITING_G_PROTEIN_COUPLED_GLUTAMATE_RECEPTOR_SIGNALING_PATHWAY	group	3	1417	7	18991	5.74382	0.0115465	0.117627	GRM3;GRM7;GRM8
c5.go.bp	GOBP_PROTEIN_REPAIR	group	3	1417	7	18991	5.74382	0.0115465	0.117627	MSRA;PARK7;PCMT1
c5.go.bp	GOBP_REGULATION_OF_MYOSIN_LIGHT_CHAIN_PHOSPHATASE_ACTIVITY	group	3	1417	7	18991	5.74382	0.0115465	0.117627	NUAK1;PPP1R12A;ROCK2
c5.go.bp	GOBP_NEURON_INTRINSIC_APOPTOTIC_SIGNALING_PATHWAY_IN_RESPONSE_TO_OXIDATIVE_STRESS	group	3	1417	7	18991	5.74382	0.0115465	0.117627	FBXW7;PARK7;PINK1
c5.go.bp	GOBP_REGULATION_OF_ATRIAL_CARDIAC_MUSCLE_CELL_MEMBRANE_DEPOLARIZATION	group	3	1417	7	18991	5.74382	0.0115465	0.117627	SCN1B;SCN2B;SCN3B
c5.go.bp	GOBP_PROTEIN_LOCALIZATION_TO_ENDOPLASMIC_RETICULUM_EXIT_SITE	group	3	1417	7	18991	5.74382	0.0115465	0.117627	BCAP29;BCAP31;LRRK2
c5.go.bp	GOBP_CELLULAR_RESPONSE_TO_HISTAMINE	group	3	1417	7	18991	5.74382	0.0115465	0.117627	DIAPH1;GABRB1;GABRB3
c5.go.bp	GOBP_PLUS_END_DIRECTED_ORGANELLE_TRANSPORT_ALONG_MICROTUBULE	group	3	1417	7	18991	5.74382	0.0115465	0.117627	KIF3A;KIF3B;KIFAP3
c5.go.bp	GOBP_REGULATION_OF_MODIFICATION_OF_POSTSYNAPTIC_STRUCTURE	group	3	1417	7	18991	5.74382	0.0115465	0.117627	CAMKV;CYFIP1;ITSN1
c5.go.bp	GOBP_AMYLOID_BETA_CLEARANCE_BY_TRANSCYTOSIS	group	3	1417	7	18991	5.74382	0.0115465	0.117627	CLTC;LRP1;RAB11A
c5.go.bp	GOBP_NEGATIVE_REGULATION_OF_CELLULAR_RESPONSE_TO_HYPOXIA	group	3	1417	7	18991	5.74382	0.0115465	0.117627	DDAH1;ENO1;PINK1
c5.go.bp	GOBP_LATE_ENDOSOME_TO_LYSOSOME_TRANSPORT	group	3	1417	7	18991	5.74382	0.0115465	0.117627	ARF1;LRRK2;VPS35
c5.go.bp	GOBP_REGULATION_OF_MEMBRANE_TUBULATION	group	3	1417	7	18991	5.74382	0.0115465	0.117627	ASAP1;SH3GL2;WASL
c5.go.bp	GOBP_REGULATION_OF_GUANYL_NUCLEOTIDE_EXCHANGE_FACTOR_ACTIVITY	group	3	1417	7	18991	5.74382	0.0115465	0.117627	CCPG1;EPHA4;STMN1
c5.go.bp	GOBP_INTRINSIC_APOPTOTIC_SIGNALING_PATHWAY_IN_RESPONSE_TO_HYPOXIA	group	3	1417	7	18991	5.74382	0.0115465	0.117627	BNIP3;ENO1;PINK1
c5.go.bp	GOBP_PEPTIDYL_TYROSINE_DEPHOSPHORYLATION_INVOLVED_IN_INACTIVATION_OF_PROTEIN_KINASE_ACTIVITY	group	3	1417	7	18991	5.74382	0.0115465	0.117627	DUSP3;PTPRO;PTPRT
c5.go.cc	GOCC_DENSE_CORE_GRANULE_MEMBRANE	group	3	1417	7	18991	5.74382	0.0115465	0.117627	CADPS;STXBP5;SYT4
c5.go.cc	GOCC_G_PROTEIN_COUPLED_RECEPTOR_DIMERIC_COMPLEX	group	3	1417	7	18991	5.74382	0.0115465	0.117627	GABBR1;GABBR2;GRM1
c5.go.cc	GOCC_DENDRITIC_SPINE_NECK	group	3	1417	7	18991	5.74382	0.0115465	0.117627	PPP1R1B;PPP1R9B;SRI
c5.go.cc	GOCC_RIBBON_SYNAPSE	group	3	1417	7	18991	5.74382	0.0115465	0.117627	ATP2A2;CACNB2;PACSIN1
c5.go.cc	GOCC_PRESYNAPTIC_ENDOCYTIC_ZONE	group	3	1417	7	18991	5.74382	0.0115465	0.117627	CLTB;PACSIN1;SNAP91
c5.go.mf	GOMF_MANNOSYL_OLIGOSACCHARIDE_1_2_ALPHA_MANNOSIDASE_ACTIVITY	group	3	1417	7	18991	5.74382	0.0115465	0.117627	MAN1A1;MAN1A2;MAN1C1
c5.go.mf	GOMF_CALCIUM_DEPENDENT_PROTEIN_SERINE_THREONINE_PHOSPHATASE_ACTIVITY	group	3	1417	7	18991	5.74382	0.0115465	0.117627	CAMK2G;PPM1A;PPP3CB
c5.go.mf	GOMF_UBIQUINOL_CYTOCHROME_C_REDUCTASE_ACTIVITY	group	3	1417	7	18991	5.74382	0.0115465	0.117627	UQCR10;UQCRFS1;UQCRQ
c5.go.mf	GOMF_SODIUM_ION_BINDING	group	3	1417	7	18991	5.74382	0.0115465	0.117627	ATP1A1;ATP1A2;PDXK
c5.go.mf	GOMF_PEROXIREDOXIN_ACTIVITY	group	3	1417	7	18991	5.74382	0.0115465	0.117627	PARK7;PRDX3;PRDX5
c5.go.mf	GOMF_SOLUTE_BICARBONATE_SYMPORTER_ACTIVITY	group	3	1417	7	18991	5.74382	0.0115465	0.117627	SLC4A10;SLC4A4;SLC4A7
c5.go.mf	GOMF_PROTEIN_ANTIGEN_BINDING	group	3	1417	7	18991	5.74382	0.0115465	0.117627	KLRD1;PPP2R1A;SIRPA
c5.go.bp	GOBP_SULFUR_COMPOUND_BIOSYNTHETIC_PROCESS	group	23	1417	186	18991	1.65727	0.0115852	0.117785	ACSBG1;B4GALT6;B4GAT1;CHSY3;CSGALNACT1;DLAT;DLD;ELOVL4;GCLM;GSTK1;HAGH;LIAS;MAT2B;MGST1;MGST3;MPC2;NDST3;PDHA1;PDHX;PDK1;PDP1;PPT1;TPK1
c5.go.cc	GOCC_CYTOPLASMIC_SIDE_OF_MEMBRANE	group	23	1417	186	18991	1.65727	0.0115852	0.117785	ATP2A2;CACNB4;CDIP1;CHMP4B;DLG1;DLG4;EEF1A2;EPB41;ESYT2;FARP1;GNAL;GNB1;GNB5;GNG2;KCNAB1;KCNAB2;KRAS;LRRK2;PALM;PPP1R9B;PTK2B;PTPN4;TRAF3
c5.go.cc	GOCC_RECYCLING_ENDOSOME	group	22	1417	176	18991	1.67528	0.011847	0.120327	ARFGEF2;ARHGAP44;BAIAP3;CLIP3;EHD3;GRIA1;INPP4A;ITSN1;LMTK2;MCTP1;NISCH;OPTN;PLEKHB2;RAB11A;RAN;RNF11;SCAMP1;SCAMP5;SLC9A6;SORL1;ULK1;VTI1B
c5.go.bp	GOBP_REGULATION_OF_CELLULAR_RESPONSE_TO_STRESS	group	63	1417	634	18991	1.33177	0.0120013	0.121771	ACTR2;AKT3;ARL6IP5;ARNTL;BAG4;BAG5;BCAP31;CAMK2B;CAMK2D;CAMK2G;CDKN2D;CLU;DDAH1;DLG1;DUSP3;EIF2AK2;ENO1;EPHA4;EPHB1;FBXW7;FEM1B;FMN2;FUT8;GRINA;KDM1A;KIAA0319;KRAS;LRP1;LRRK2;MAGI3;MAP2K1;MAP3K5;MAPK1;MAPK8IP2;MFHAS1;NCK2;NPAS2;NUAK1;NUP93;OPA1;OPRM1;OTUB1;PARK7;PINK1;PLK2;PRKCG;PTK2B;RANBP2;ROCK2;SDCBP;SEH1L;SEMA3A;SIRPA;STK24;TERF2IP;TNR;TRAF3;UBE2N;UBE2V2;UBQLN2;ULK4;USP25;YPEL3
c5.go.bp	GOBP_FOREBRAIN_CELL_MIGRATION	group	9	1417	51	18991	2.3651	0.0122828	0.124257	CDK5R1;DAB1;DISC1;FBXO45;FGF13;FOXG1;LRRK2;MBOAT7;TNR
c5.go.bp	GOBP_CATECHOLAMINE_SECRETION	group	9	1417	51	18991	2.3651	0.0122828	0.124257	CHGA;CNR1;HTR2A;KCNA2;KCNB1;NISCH;PINK1;SYT13;SYT4
c5.go.mf	GOMF_POTASSIUM_CHANNEL_REGULATOR_ACTIVITY	group	9	1417	51	18991	2.3651	0.0122828	0.124257	CHP1;DLG1;ENSA;KCNAB1;KCNAB2;NEDD4L;RASA1;SUMO1;WNK2
c5.go.bp	GOBP_REGULATION_OF_MUSCLE_ADAPTATION	group	12	1417	78	18991	2.06189	0.0125187	0.126517	AKAP6;ATP2A2;CAMK2B;CAMK2D;CAMK2G;GSK3A;MLIP;MTPN;PIN1;PPARGC1A;ROCK2;UTRN
c5.go.bp	GOBP_SULFUR_COMPOUND_METABOLIC_PROCESS	group	39	1417	361	18991	1.44789	0.0126788	0.127664	ACOT7;ACSBG1;AHCYL1;AHCYL2;ARL6IP5;B4GALT6;B4GAT1;CHSY3;CSGALNACT1;DLAT;DLD;ELOVL4;FAR2;GCLM;GLO1;GSTK1;HAGH;ISCA1;ISCU;LIAS;MAT2B;MGST1;MGST3;MICAL2;MPC2;MSRA;NDST3;PARK7;PDHA1;PDHX;PDK1;PDP1;PPT1;SMS;SPOCK2;SUCLA2;SULT4A1;TPK1;TPST1
c5.go.bp	GOBP_GOLGI_VESICLE_TRANSPORT	group	39	1417	361	18991	1.44789	0.0126788	0.127664	ACTR10;AP1AR;ARF1;ARF4;ARFGEF2;ARL3;BCAP29;BCAP31;CAPZA2;CNIH1;CNST;DCTN5;EHD3;EXOC6B;GABARAPL2;GCC2;GGA2;GRIA1;KIF3A;KIF3B;KIF3C;KIF5A;KIFAP3;LRRK2;MCFD2;NSF;OPTN;PRKCI;RAB6B;SCAMP1;SEC23A;SGSM2;SORCS1;SORL1;SPTBN4;STEAP2;TRAPPC6B;VPS13A;VTI1B
c5.go.bp	GOBP_MITOTIC_CYTOKINESIS	group	11	1417	69	18991	2.13659	0.0127303	0.127664	ARF1;ARL3;CHMP3;CHMP4B;CHMP5;CIT;MYH10;RASA1;ROCK2;STMN1;TRIM36
c5.go.bp	GOBP_NEGATIVE_REGULATION_OF_ERK1_AND_ERK2_CASCADE	group	11	1417	69	18991	2.13659	0.0127303	0.127664	CAMK2N1;DLG1;DUSP3;ITGB1BP1;LMO3;PIN1;PTPRR;RANBP9;RPS6KA6;SIRPA;WNK2
c5.go.bp	GOBP_LACTATE_METABOLIC_PROCESS	group	4	1417	13	18991	4.12377	0.0127827	0.127664	HAGH;PARK7;PNKD;SLC25A12
c5.go.bp	GOBP_ESTABLISHMENT_OR_MAINTENANCE_OF_TRANSMEMBRANE_ELECTROCHEMICAL_GRADIENT	group	4	1417	13	18991	4.12377	0.0127827	0.127664	ATP1A1;ATP1A2;ATP1B2;ATP1B3
c5.go.bp	GOBP_NEGATIVE_REGULATION_OF_CELL_MORPHOGENESIS_INVOLVED_IN_DIFFERENTIATION	group	4	1417	13	18991	4.12377	0.0127827	0.127664	AP1AR;DMTN;EFNA5;ITGB1BP1
c5.go.bp	GOBP_CELLULAR_POTASSIUM_ION_HOMEOSTASIS	group	4	1417	13	18991	4.12377	0.0127827	0.127664	ATP1A1;ATP1A2;ATP1B2;ATP1B3
c5.go.bp	GOBP_REGULATION_OF_SHORT_TERM_NEURONAL_SYNAPTIC_PLASTICITY	group	4	1417	13	18991	4.12377	0.0127827	0.127664	SHISA9;SLC4A10;SLC8A2;SYNGR1
c5.go.bp	GOBP_NEGATIVE_REGULATION_OF_SODIUM_ION_TRANSMEMBRANE_TRANSPORT	group	4	1417	13	18991	4.12377	0.0127827	0.127664	ATP1A2;CAMK2D;HECW1;NEDD4L
c5.go.mf	GOMF_DIACYLGLYCEROL_BINDING	group	4	1417	13	18991	4.12377	0.0127827	0.127664	CHPT1;RAPGEF2;UNC13A;UNC13C
c5.go.mf	GOMF_PROTEIN_KINASE_A_CATALYTIC_SUBUNIT_BINDING	group	4	1417	13	18991	4.12377	0.0127827	0.127664	GSK3A;PKIA;PRKAR1A;PRKAR2B
c5.go.bp	GOBP_GLYCOSPHINGOLIPID_BIOSYNTHETIC_PROCESS	group	6	1417	27	18991	2.97828	0.0129688	0.129269	B4GALT6;ST6GALNAC5;ST8SIA1;ST8SIA3;ST8SIA5;UGCG
c5.go.bp	GOBP_CEREBRAL_CORTEX_RADIALLY_ORIENTED_CELL_MIGRATION	group	6	1417	27	18991	2.97828	0.0129688	0.129269	CDK5R1;DAB1;DISC1;FBXO45;FOXG1;MBOAT7
c5.go.bp	GOBP_RESPONSE_TO_CARBOHYDRATE	group	25	1417	209	18991	1.60314	0.013041	0.129813	AACS;BAIAP3;CAMK2N1;EFNA5;ENY2;EPHA5;GCLM;GOT1;ILDR2;KCNB1;LRP1;ME1;MPC2;OPA1;OXCT1;PIK3CA;PPARGC1A;PPP3CB;PRKAA2;PRKCB;PTK2B;PTPRN;PTPRN2;SLC9B2;SRI
c5.go.bp	GOBP_RESPONSE_TO_COCAINE	group	8	1417	43	18991	2.49344	0.0130617	0.129813	ABAT;CNR1;HOMER1;HTR2A;OPRM1;PPP1R1B;PTK2B;SDK1
c5.go.bp	GOBP_POSITIVE_REGULATION_OF_NUCLEOTIDE_METABOLIC_PROCESS	group	8	1417	43	18991	2.49344	0.0130617	0.129813	ENO1;HTR2A;PID1;PINK1;PPARGC1A;PRKAA2;SLC25A12;SLC4A4
c5.go.bp	GOBP_NEGATIVE_REGULATION_OF_TRANSMEMBRANE_TRANSPORT	group	15	1417	107	18991	1.87882	0.0130809	0.129877	ARL6IP5;ATP1A2;CAB39;CAMK2D;GNB5;GSK3A;HECW1;ISCU;KCNAB1;NEDD4L;PID1;PRKCB;SRI;SUMO1;VDAC1
c5.go.bp	GOBP_NUCLEOTIDE_SUGAR_METABOLIC_PROCESS	group	7	1417	35	18991	2.68045	0.013421	0.132865	CSGALNACT1;EXTL2;FUT8;GMDS;GNPDA2;GSK3A;UGP2
c5.go.bp	GOBP_ENERGY_HOMEOSTASIS	group	7	1417	35	18991	2.68045	0.013421	0.132865	ALK;LEPR;PIK3CA;PPARGC1A;PRCP;PRKAA2;UBB
c5.go.cc	GOCC_PHOTORECEPTOR_CONNECTING_CILIUM	group	7	1417	35	18991	2.68045	0.013421	0.132865	ARL3;IFT57;IQCB1;KIFAP3;RPGRIP1L;SPATA7;WDR19
c5.go.bp	GOBP_INORGANIC_ANION_TRANSPORT	group	21	1417	168	18991	1.67528	0.0137109	0.135533	ANO3;ANO5;CRY2;GABRA2;GABRA4;GABRA5;GABRB1;GABRB3;GABRD;GABRG3;GLRA3;GLRB;SLC12A5;SLC17A7;SLC20A1;SLC25A3;SLC4A10;SLC4A4;SLC4A7;VDAC1;VDAC2
c5.go.bp	GOBP_MITOCHONDRIAL_TRANSPORT	group	28	1417	242	18991	1.55067	0.0137452	0.135533	BAG4;BCAP31;BLOC1S2;BNIP3;FBXW7;GSK3A;IMMP2L;LRRK2;MICU3;MPC2;OPA1;PINK1;PPP1R13B;PRKAA2;PRKAG2;SFXN5;SLC25A12;SLC25A4;SLC25A5;SLC25A6;TIMM17A;TMEM14A;TOMM20;TOMM7;VDAC1;VDAC2;VPS35;YWHAG
c5.go.bp	GOBP_TYPE_B_PANCREATIC_CELL_DEVELOPMENT	group	5	1417	20	18991	3.35056	0.0138297	0.135533	ARNTL;CDH2;GSK3A;RFX3;RHEB
c5.go.bp	GOBP_CELL_DIFFERENTIATION_IN_HINDBRAIN	group	5	1417	20	18991	3.35056	0.0138297	0.135533	CEND1;FAIM2;HERC1;MTPN;OPHN1
c5.go.bp	GOBP_TELENCEPHALON_GLIAL_CELL_MIGRATION	group	5	1417	20	18991	3.35056	0.0138297	0.135533	CDK5R1;DAB1;DISC1;FOXG1;MBOAT7
c5.go.bp	GOBP_POSITIVE_REGULATION_OF_NUCLEOTIDE_BIOSYNTHETIC_PROCESS	group	5	1417	20	18991	3.35056	0.0138297	0.135533	ENO1;PID1;PINK1;PPARGC1A;SLC25A12
c5.go.bp	GOBP_TRANSCYTOSIS	group	5	1417	20	18991	3.35056	0.0138297	0.135533	CLTC;LRP1;MAL2;RAB11A;VPS35
c5.go.bp	GOBP_VOCALIZATION_BEHAVIOR	group	5	1417	20	18991	3.35056	0.0138297	0.135533	BRINP1;DLG4;FOXP2;NLGN4X;SHANK2
c5.go.bp	GOBP_REGULATION_OF_CAMP_DEPENDENT_PROTEIN_KINASE_ACTIVITY	group	5	1417	20	18991	3.35056	0.0138297	0.135533	PKIA;PRKAG2;PRKAR1A;PRKAR2B;RAPGEF2
c5.go.cc	GOCC_GAMMA_TUBULIN_COMPLEX	group	5	1417	20	18991	3.35056	0.0138297	0.135533	BLOC1S2;CKAP5;MZT1;MZT2A;MZT2B
c5.go.mf	GOMF_PHOSPHATIDYLINOSITOL_BISPHOSPHATE_BINDING	group	14	1417	98	18991	1.91461	0.0138369	0.135533	ASAP1;ATP13A2;CLVS1;CLVS2;FRMPD4;KCNH1;LAPTM4B;MARK1;PARD3;PLEKHA5;RPH3A;SDCBP;SNAP91;SYTL2
c5.go.bp	GOBP_ANTIGEN_PROCESSING_AND_PRESENTATION_OF_PEPTIDE_ANTIGEN	group	23	1417	189	18991	1.63096	0.0138598	0.135626	ACTR10;ACTR1B;AP1S1;AP2A2;AP2S1;ARF1;BCAP31;CAPZA2;CLTC;DCTN5;KIF3A;KIF3B;KIF3C;KIF5A;KIFAP3;LGMN;PSMA4;PSMB5;PSMD12;PSMD7;PSMD8;SEC23A;SH3GL2
c5.go.mf	GOMF_PROTEIN_SERINE_PHOSPHATASE_ACTIVITY	group	11	1417	70	18991	2.10607	0.014116	0.138001	CTDSPL;DUSP3;PHLPP2;PPM1A;PPM1E;PPM1K;PPM1L;PPP2CB;PPP3CB;SSU72;UBLCP1
c5.go.bp	GOBP_POSITIVE_REGULATION_OF_MULTICELLULAR_ORGANISMAL_PROCESS	group	118	1417	1300	18991	1.21651	0.0141499	0.138199	ACTR2;ACVR1B;ACVR2A;AGPAT1;AKAP6;AKT3;ARFGEF2;ASIC2;ATP1A1;ATP1A2;ATP2A2;ATP6AP1;ATP6AP2;ATP8A2;BHLHB9;BMPER;BMPR1B;BMPR2;C1QBP;C1QTNF4;CAMK2B;CAMK2D;CAPRIN2;CBLN2;CD200;CDH4;CDKL5;CFL1;CHGA;CHI3L1;CHRM3;CLSTN1;CLSTN2;CLSTN3;CLU;CNR1;CUX2;CYFIP1;DDAH1;DISC1;DMTN;EIF2AK2;EIF4G2;ENO1;EPHA4;EPHB1;F3;FGF2;FLRT2;FOXG1;FZD3;GDI1;GLMN;GSK3A;HK1;HTR2A;JAK1;JAK2;KDM1A;KDM5B;KITLG;KSR2;LAMTOR5;LEPR;LIG4;LRP1;LRRFIP1;LRRN3;LRRTM3;MAN2A1;MAP2K1;MAP3K13;MAP6;MAPK1;MEGF8;MTPN;NELL1;NKAP;NPAS2;NPTN;OPA1;OPRM1;PAK3;PARD3;PARK7;PIN1;PLXNA4;PLXNC1;PPARGC1A;PRKCB;PRKCI;PRPF19;PTK2B;PTPRZ1;RAB11A;RFX3;RHEB;RIMS1;ROCK2;SCAMP5;SCN3B;SDCBP;SEMA3A;SERPINE2;SLC25A12;SLC9B2;SMAD1;SORL1;SOX5;SOX6;SPTBN4;STIM1;TENM4;TESPA1;TNR;TOX;UBE2V2;WASF3
c5.go.cc	GOCC_CILIARY_TRANSITION_ZONE	group	10	1417	61	18991	2.19709	0.0141929	0.138486	ARL3;CFAP36;DYNC2LI1;IFT57;IQCB1;KIFAP3;RPGRIP1L;SPATA7;TTBK2;WDR19
c5.go.cc	GOCC_CILIARY_BASAL_BODY	group	18	1417	138	18991	1.74812	0.0143367	0.139756	ARMC9;BBS7;CAMSAP2;CDKL5;CFAP70;DAAM1;DISC1;DYNC2LI1;DZIP1;IFT57;KIFAP3;ODF2L;PIN1;RPGRIP1L;SPATA7;SSX2IP;TTBK2;TTC8
c5.go.bp	GOBP_POSITIVE_REGULATION_OF_ION_TRANSPORT	group	63	1417	640	18991	1.31928	0.014462	0.140842	AACS;AHCYL1;AKAP6;ARF1;ATP13A2;ATP1B2;ATP1B3;ATP8A1;ATP8A2;AZIN1;BAIAP3;BCAP31;C2CD5;CACNA1D;CACNB2;CACNG3;CAMK2N1;CDK5R1;CHP1;CLIP3;CNST;DLG1;EFCAB7;EHD3;FBXW7;FHL1;GPD1L;GRIN1;GSK3A;HOMER1;IPO5;ITGB1BP1;ITSN1;JAK2;KCNB1;KCNC2;LRP1;MAPK1;MPC2;MTCL1;MYH10;OSBPL8;OXCT1;PINK1;PPID;PPM1A;PPP1R13B;PPP3CB;PRKCI;RAN;SCN1B;SCN3B;SORBS1;SORL1;SRI;STIM1;TCAF1;TENM1;TOMM7;WLS;WNK2;YWHAG;ZFAND1
c5.go.cc	GOCC_SUPRAMOLECULAR_COMPLEX	group	113	1417	1240	18991	1.22133	0.0145	0.141077	ACTN1;ARF1;ARFGEF2;ARL3;ARL6;ARNTL;ARPC3;BICD1;CAB39;CACNA1C;CACNA1D;CAMSAP2;CBX5;CCT2;CCT6A;CCT7;CCT8;CDK5R1;CKAP5;CLASP2;CLIP1;CLIP3;CLTC;CNOT7;COL11A1;COL5A2;DCTN5;DDX1;DISC1;DLG1;DMTN;DNAH7;DNM3;DYNC2LI1;DYNLT3;EID1;EML5;EML6;ENO1;FGF13;FHOD3;GABARAPL1;GRSF1;GSK3A;HELZ;HOMER1;HOOK1;INA;KCNAB2;KIF3A;KIF3B;KIF3C;KIF5A;KIFAP3;KIFC2;LIG4;LRRC49;LSM4;MAP1LC3B;MAP6;MAP7;MAPRE3;MEAF6;MTUS2;MYH10;NCKAP1;NCKAP5;NCKIPSD;NEBL;NINL;OGFOD1;PALLD;PPP1R12A;PPP3CB;PRKAA2;PSMA4;RAB11A;REEP1;ROCK2;RPGRIP1L;RPL15;RYR3;SCN1A;SCN3B;SCN8A;SEH1L;SERP1;SHANK2;SORBS2;SPTBN4;SQSTM1;SRI;STAU2;STIM1;STMN1;SUMO1;SUMO3;SYBU;SYNJ1;SYNPO;SYNPO2;TCP1;TMOD2;TNRC6A;TPM3;TUBB;UHMK1;UPP2;WASL;WDR47;WIPF3;ZFAND1;ZNF804A
c5.go.bp	GOBP_ESTABLISHMENT_OF_PROTEIN_LOCALIZATION_TO_MEMBRANE	group	36	1417	331	18991	1.45765	0.0146619	0.142516	ARHGAP44;ARL6;C2CD5;CDK5R1;CHMP4B;CHP1;CLSTN1;CNST;CPLX1;DMTN;EMC3;GDI1;GGA2;GRIP1;ITGB1BP1;KCNB1;MTCL1;NSF;OPTN;PARD3;PPP1R13B;PRKCI;RAB11A;REEP1;RPL14;RPL15;RPL23;RPS3A;SDCBP;SGTB;SRP14;STX1B;STX3;TCAF1;VPS35;YWHAG
c5.go.bp	GOBP_GLYCOPROTEIN_BIOSYNTHETIC_PROCESS	group	35	1417	320	18991	1.46587	0.0147278	0.142883	B4GALT6;B4GAT1;BMPR1B;BMPR2;CHP1;CHSY3;CSGALNACT1;DPY19L1;DPY19L2;EXTL2;FAM20B;FUT8;GALNT11;GALNT18;GALNT8;GALNTL6;HS6ST1;ITM2B;ITM2C;MAN1A1;MAN1A2;MAN1C1;MAN2A1;MCFD2;MGAT4C;NDST3;NUS1;SERP1;SERP2;ST6GALNAC5;ST8SIA1;ST8SIA3;ST8SIA5;TMTC1;TUSC3
c5.go.bp	GOBP_NEGATIVE_REGULATION_OF_ORGANELLE_ORGANIZATION	group	35	1417	320	18991	1.46587	0.0147278	0.142883	ADD2;AURKAIP1;BNIP3;CAMSAP2;CAPZA2;CHMP4B;CLASP2;CLIP3;CLU;DMTN;FGF13;FHOD3;GMFB;LRRK2;MNAT1;MTPN;ODF2L;OPA1;PIK3CA;PINK1;PPARGC1A;PRKAR1A;RNF41;SLC25A5;SPTBN4;STMN1;SYT4;TBC1D4;TERF2IP;TMEFF2;TMEM14A;TMOD2;TRIM37;TRIM9;TTBK2
c5.go.bp	GOBP_NEGATIVE_REGULATION_OF_MITOCHONDRION_ORGANIZATION	group	8	1417	44	18991	2.43677	0.014949	0.144479	BNIP3;CLU;OPA1;PINK1;PPARGC1A;RNF41;SLC25A5;TMEM14A
c5.go.bp	GOBP_PROTEIN_LOCALIZATION_TO_LYSOSOME	group	8	1417	44	18991	2.43677	0.014949	0.144479	ATP13A2;CACNG3;CACNG8;CLU;GCC2;LAMTOR5;ROCK2;SORL1
c5.go.mf	GOMF_OXIDOREDUCTASE_ACTIVITY_ACTING_ON_THE_ALDEHYDE_OR_OXO_GROUP_OF_DONORS	group	8	1417	44	18991	2.43677	0.014949	0.144479	ADH5;ALDH5A1;DLAT;DLD;FAR2;FMO5;PDHA1;PDHX
c5.go.mf	GOMF_TAU_PROTEIN_BINDING	group	8	1417	44	18991	2.43677	0.014949	0.144479	CLU;GSK3A;LGMN;MARK1;PIN1;PPP2CB;ROCK2;TTBK2
c5.go.bp	GOBP_METENCEPHALON_DEVELOPMENT	group	14	1417	99	18991	1.89527	0.0150448	0.145129	CDK5R1;CEND1;DAB1;FAIM2;HERC1;MAP2K1;MTPN;NLGN4X;OPHN1;PPARGC1A;RPGRIP1L;SERPINE2;TTBK2;UQCRQ
c5.go.bp	GOBP_RESPONSE_TO_ALKALOID	group	14	1417	99	18991	1.89527	0.0150448	0.145129	ABAT;CNR1;GOT2;HOMER1;HTR2A;OPRM1;PPARGC1A;PPP1R1B;PPP1R9B;PRKCG;PTK2B;RYR3;SDK1;SRSF9
c5.go.mf	GOMF_ACTIN_FILAMENT_BINDING	group	24	1417	201	18991	1.60027	0.0150727	0.14526	ABLIM1;ABLIM2;ACTN1;ACTR2;ACTR3B;ADD2;ANXA6;ARPC3;ARPC5L;CACNB2;CAPZA2;CDK5R1;CFL1;CTNNA3;CYFIP1;DMTN;EEF2;FHOD3;MARCKS;MYH10;NEBL;PPP1R9B;TPM3;UTRN
c5.go.bp	GOBP_POSITIVE_REGULATION_OF_MITOCHONDRION_ORGANIZATION	group	12	1417	80	18991	2.01034	0.0151555	0.145782	BNIP3;CAMKK2;FAM162A;GSK3A;OPA1;PARK7;PINK1;PPARGC1A;PPP1R13B;VDAC1;VPS35;YWHAG
c5.go.bp	GOBP_RETROGRADE_TRANSPORT_ENDOSOME_TO_GOLGI	group	12	1417	80	18991	2.01034	0.0151555	0.145782	ARL1;BAIAP3;CLTC;EHD3;GCC2;LRRK2;RAB6B;SGSM2;UBE2O;VPS29;VPS35;VTI1B
c5.go.bp	GOBP_PROTEIN_TARGETING	group	44	1417	422	18991	1.39739	0.0152634	0.146682	AKAP6;ARL6;BAG4;BCAP31;C2CD5;CACNG3;CDK5R1;CHMP4B;CHP1;CLU;DMTN;FBXW7;GCC2;GDI1;GSK3A;GSTK1;IMMP2L;ITGB1BP1;KCNB1;LRRK2;MAN1A1;MTCL1;PARD3;PINK1;PRKCI;RPL14;RPL15;RPL23;RPS3A;SDCBP;SGTB;SLC25A6;SORL1;SPCS1;SRP14;SYNGR1;TCAF1;TIMM17A;TOMM20;TOMM7;UBB;VPS13A;VTI1B;YWHAG
c5.go.bp	GOBP_TOR_SIGNALING	group	15	1417	109	18991	1.84435	0.0153413	0.147291	AKT3;ARNTL;DISC1;GSK3A;LAMTOR3;LAMTOR5;PIK3CA;PINK1;PRKAA2;RHEB;RRAGA;SEH1L;SESN3;TBCK;TIPRL
c5.go.bp	GOBP_POSITIVE_REGULATION_OF_INTRACELLULAR_TRANSPORT	group	25	1417	212	18991	1.58045	0.0153878	0.147593	ARF1;BCAP31;C2CD5;CALY;CDK5R1;CHP1;EFCAB7;FBXW7;GSK3A;IPO5;ITGB1BP1;JAK2;KCNB1;MAPK1;MTCL1;PINK1;PPM1A;PPP1R13B;RAN;SORL1;TCAF1;TENM1;TOMM7;YWHAG;ZFAND1
c5.go.bp	GOBP_NEGATIVE_REGULATION_OF_PROTEIN_CONTAINING_COMPLEX_ASSEMBLY	group	17	1417	129	18991	1.76619	0.0154686	0.147593	ADD2;CAPZA2;CLIP3;CLU;DMTN;FHOD3;LMO4;MTPN;PARK7;PPM1A;SORL1;SPTBN4;STMN1;TMOD2;TRIM9;ULK1;VDAC2
c5.go.bp	GOBP_POSITIVE_REGULATION_OF_LAMELLIPODIUM_ASSEMBLY	group	6	1417	28	18991	2.87191	0.0154888	0.147593	ABI2;ACTR2;BRK1;CYFIP1;NCKAP1;PIK3CA
c5.go.bp	GOBP_REPRODUCTIVE_BEHAVIOR	group	6	1417	28	18991	2.87191	0.0154888	0.147593	BRINP1;MAPK8IP2;PPP1R1B;PPP1R9B;THRB;UBE2Q1
c5.go.bp	GOBP_NEURON_PROJECTION_ARBORIZATION	group	6	1417	28	18991	2.87191	0.0154888	0.147593	DLG4;GRIP1;LRRK2;MAP3K13;NTNG1;SEMA3A
c5.go.bp	GOBP_RESPONSE_TO_ACETYLCHOLINE	group	6	1417	28	18991	2.87191	0.0154888	0.147593	CDK5R1;CHRM3;GNB1;LY6H;OPRM1;ROCK2
c5.go.cc	GOCC_HIPPOCAMPAL_MOSSY_FIBER_TO_CA3_SYNAPSE	group	6	1417	28	18991	2.87191	0.0154888	0.147593	ADCY1;EPHA7;RAPGEF4;RNF19A;SH3GL2;STXBP5
c5.go.mf	GOMF_ANDROGEN_RECEPTOR_BINDING	group	6	1417	28	18991	2.87191	0.0154888	0.147593	FOXP2;KDM1A;PARK7;PRKCB;RNF14;RNF6
c5.go.cc	GOCC_RUFFLE	group	21	1417	170	18991	1.65557	0.0155175	0.147728	ACAP2;ACTN1;ALS2;ARF4;ATP6V1B2;BAIAP2;C2CD5;CDKL5;CFL1;CLASP2;CLIP1;CYFIP1;DIAPH1;ITGB1BP1;NCKAP1;PACSIN1;PALLD;PIP5K1C;PPP1R9B;PSD;RASA1
c5.go.bp	GOBP_POSITIVE_REGULATION_OF_TELOMERE_MAINTENANCE_VIA_TELOMERE_LENGTHENING	group	7	1417	36	18991	2.60599	0.0156158	0.14811	CCT2;CCT6A;CCT7;CCT8;MAPK1;NAF1;TCP1
c5.go.bp	GOBP_REGULATION_OF_NEURON_MIGRATION	group	7	1417	36	18991	2.60599	0.0156158	0.14811	CAMK2B;FLRT2;NSMF;NTNG1;RAPGEF2;SEMA3A;ULK4
c5.go.cc	GOCC_ORGANELLE_MEMBRANE_CONTACT_SITE	group	7	1417	36	18991	2.60599	0.0156158	0.14811	AHCYL1;BCAP31;ESYT2;GRAMD1B;MBOAT7;SARAF;TOMM20
c5.go.mf	GOMF_OXIDOREDUCTASE_ACTIVITY_ACTING_ON_THE_ALDEHYDE_OR_OXO_GROUP_OF_DONORS_NAD_OR_NADP_AS_ACCEPTOR	group	7	1417	36	18991	2.60599	0.0156158	0.14811	ADH5;ALDH5A1;DLAT;DLD;FAR2;PDHA1;PDHX
c5.go.mf	GOMF_CALCIUM_DEPENDENT_PHOSPHOLIPID_BINDING	group	9	1417	53	18991	2.27586	0.0156649	0.148438	ANXA6;ANXA7;C2CD5;CPNE4;CPNE8;ESYT2;RPH3A;SYT13;SYT4
c5.go.bp	GOBP_POSITIVE_REGULATION_OF_GROWTH	group	27	1417	234	18991	1.54641	0.015846	0.150003	AKAP6;ATP8A2;BMPR2;CDH4;CDKL5;CYFIP1;DISC1;EIF4G2;FGF2;GDI1;LGI1;LRP1;MAP3K13;MAPK1;MEGF8;MTPN;NEDD4L;PIN1;PTK2B;RAB11A;RIMS1;RNF157;RPS6KA3;SDCBP;SPTBN4;SYT4;UNC13A
c5.go.bp	GOBP_NEGATIVE_REGULATION_OF_CHONDROCYTE_PROLIFERATION	group	2	1417	3	18991	8.93484	0.0158618	0.150003	BMPR1B;BMPR2
c5.go.cc	GOCC_GOLGI_ASSOCIATED_VESICLE	group	13	1417	90	18991	1.93588	0.0158743	0.150003	AP1S1;ARF1;CLTB;CLTC;ITM2B;LRRK2;MAP6;NCALD;PACS1;PACSIN1;PKD1;RAB27B;STEAP2
c5.go.cc	GOCC_EARLY_ENDOSOME	group	38	1417	356	18991	1.43058	0.0163816	0.154653	ALS2;AP1AR;CLIP3;CLVS1;CLVS2;DIAPH2;EHD3;EPHA3;EPHA4;EPHB1;GGA2;GRIA1;INPP4A;KCNH1;KIAA0319;LAPTM4B;LMTK2;LRP1;MAP2K1;MAPK1;NISCH;OSBPL6;PLD3;PRDX3;RNF11;RNF157;RPS6KC1;SH3GL2;SLC9A6;SORL1;STEAP2;TMEM108;VPS29;VPS35;VTI1B;WLS;ZFYVE28;ZFYVE9
c5.go.bp	GOBP_NEGATIVE_REGULATION_OF_HYDROLASE_ACTIVITY	group	44	1417	424	18991	1.3908	0.0164484	0.155139	APLP2;BAG4;BICD1;CDKN2D;CHP1;CNST;CRY2;CSRNP2;CSRNP3;ENSA;FARP1;GPATCH2;IPO5;LAMTOR5;LEPR;LMTK2;LRP1;LRRK2;MNAT1;PARK7;PCDH11X;PHACTR2;PPME1;PPP1R1B;PPP1R9B;PPP4R4;PRDX3;PRDX5;PTPRN2;RIMBP2;ROCK2;RPS6KA3;SERPINB9;SERPINE2;SERPINI1;SLC7A14;SORL1;SPOCK1;SPOCK2;SYTL2;TIPRL;TMEM132D;UBE2O;UCHL5
c5.go.bp	GOBP_CALCIUM_MEDIATED_SIGNALING	group	23	1417	192	18991	1.60548	0.0164765	0.155194	AKAP6;ATP1A2;ATP2A2;BCAP31;CACNA1C;CAMK2D;CAMKK2;CDH13;CHP1;CHRM3;DMTN;GRIN1;GRIN2B;ITPR1;KSR2;LRRK2;MCTP1;NUDT4;PPP1R9B;PPP3CB;PTK2B;RIT2;SLC8A2
c5.go.bp	GOBP_TELENCEPHALON_DEVELOPMENT	group	26	1417	224	18991	1.55562	0.0164847	0.155194	ALK;ATP1A2;ATP1B2;BNIP3;CDH2;CDK5R1;DAB1;DISC1;EPHA5;FBXO45;FGF13;FOXG1;FOXP2;HPRT1;KDM1A;LRP1;LRRK2;MBOAT7;PLXNA4;PPP1R9B;RPGRIP1L;SEMA3A;TMEM108;TNR;UQCRQ;ZSWIM6
c5.go.bp	GOBP_PLASMA_MEMBRANE_ORGANIZATION	group	15	1417	110	18991	1.82758	0.0165788	0.155936	ANO3;ANXA6;ASAP1;ATP2A2;BAIAP2;CLU;FNBP1L;PACSIN1;SERP1;SH3GL2;TMEFF2;UGCG;WASL;XKR4;XKR6
c5.go.cc	GOCC_INTRINSIC_COMPONENT_OF_MITOCHONDRIAL_MEMBRANE	group	12	1417	81	18991	1.98552	0.0166219	0.156197	APOOL;BNIP3;CNR1;COX11;MPC2;MTX3;PINK1;SFXN5;SLC25A3;SLC25A4;TIMM17A;TOMM20
c5.go.bp	GOBP_POSITIVE_REGULATION_OF_CATABOLIC_PROCESS	group	45	1417	436	18991	1.38326	0.0168077	0.156809	BBS7;BCAP31;BNIP3;CAMKK2;CLU;CNOT7;CPEB3;DAPK1;DISC1;FBXW7;GRSF1;GSK3A;HECW1;HTR2A;LRP1;LRRK2;MAPK9;NEDD4L;NSF;OPTN;PARK7;PINK1;PIP4K2B;PLK2;PRICKLE1;PRKAA2;PTK2B;RCHY1;RNF14;RNF180;RNF19A;RNF41;ROCK2;SCOC;SESN3;SLC4A4;SORL1;SUMO1;TNRC6A;UBE2V2;UBQLN2;ULK1;VDAC1;VPS35;ZYG11B
c5.go.bp	GOBP_POSITIVE_REGULATION_OF_FIBROBLAST_MIGRATION	group	4	1417	14	18991	3.82922	0.0168566	0.156809	AKAP12;BAG4;DMTN;PAK3
c5.go.bp	GOBP_CORTICOSTEROID_RECEPTOR_SIGNALING_PATHWAY	group	4	1417	14	18991	3.82922	0.0168566	0.156809	ARNTL;CRY2;JAK2;LMO3
c5.go.bp	GOBP_REGULATION_OF_LYSOSOMAL_LUMEN_PH	group	4	1417	14	18991	3.82922	0.0168566	0.156809	ATP6AP2;LRRK2;PPT1;TMEM9
c5.go.bp	GOBP_REGULATION_OF_CATECHOLAMINE_METABOLIC_PROCESS	group	4	1417	14	18991	3.82922	0.0168566	0.156809	HPRT1;MAOB;PARK7;PNKD
c5.go.bp	GOBP_DICARBOXYLIC_ACID_BIOSYNTHETIC_PROCESS	group	4	1417	14	18991	3.82922	0.0168566	0.156809	GLS;GOT1;GOT2;SLC25A12
c5.go.bp	GOBP_PROTEIN_HETEROTETRAMERIZATION	group	4	1417	14	18991	3.82922	0.0168566	0.156809	GRIN1;GRIN2B;NUDT21;PKD1
c5.go.bp	GOBP_LYSOSOMAL_PROTEIN_CATABOLIC_PROCESS	group	4	1417	14	18991	3.82922	0.0168566	0.156809	ATP13A2;LAPTM4B;LRP1;VPS13A
c5.go.cc	GOCC_TRANS_GOLGI_NETWORK_TRANSPORT_VESICLE_MEMBRANE	group	4	1417	14	18991	3.82922	0.0168566	0.156809	AP1S1;CLTB;CLTC;NCALD
c5.go.cc	GOCC_INTRINSIC_COMPONENT_OF_PRESYNAPTIC_ACTIVE_ZONE_MEMBRANE	group	4	1417	14	18991	3.82922	0.0168566	0.156809	CDH10;CDH2;NPTN;NTNG1
c5.go.mf	GOMF_1_PHOSPHATIDYLINOSITOL_BINDING	group	4	1417	14	18991	3.82922	0.0168566	0.156809	EPB41;SNAP91;SNX10;ZFYVE9
c5.go.bp	GOBP_NEGATIVE_REGULATION_OF_PHOSPHORYLATION	group	39	1417	368	18991	1.42035	0.0168834	0.156862	CAMK2N1;CDKN2D;CHP1;CIT;COX11;CTDSPL;DMTN;DUSP3;GMFB;GPD1L;IPO5;ITGB1BP1;LRRK2;NCK2;NTRK3;PAQR3;PARD3;PARK7;PID1;PIP4K2B;PKIA;PPARGC1A;PPM1E;PPP1R1B;PPP2R1A;PRDX3;PRKAG2;PRKAR1A;PRKAR2B;PTPRO;PTPRT;SH3GL2;SIRPA;SMYD3;SORL1;STRAP;TERF2IP;YWHAG;ZFYVE28
c5.go.mf	GOMF_PHOSPHATIDYLINOSITOL_PHOSPHATE_BINDING	group	20	1417	161	18991	1.66488	0.0169029	0.156862	ARAP2;ARHGAP32;ASAP1;ATP13A2;CLVS1;CLVS2;DENND1B;FRMPD4;KCNH1;LAPTM4B;MARK1;OSBPL8;PARD3;PLEKHA5;PLEKHB2;RPH3A;SDCBP;SNAP91;SYTL2;ZFYVE28
c5.go.bp	GOBP_GLYCEROLIPID_BIOSYNTHETIC_PROCESS	group	29	1417	257	18991	1.51232	0.0169085	0.156862	AGPAT1;ARF1;CDS1;CHPT1;DGKB;DGKE;DGKG;DGKH;DGKZ;ETNPPL;FBXW7;FGF2;GPD1L;HTR2A;IMPA1;INPP4A;INPP4B;LCLAT1;MBOAT7;MTMR1;PIGH;PIGX;PIK3CA;PIP4K2B;PIP5K1B;PIP5K1C;PLEKHA2;SLC44A5;SYNJ1
c5.go.mf	GOMF_PROTEIN_C_TERMINUS_BINDING	group	22	1417	182	18991	1.62005	0.0170027	0.157271	ATXN1;BAIAP2;CACNA1B;CNRIP1;CTBP1;DLG1;DLG4;EPB41;GRIP1;HPCAL4;JAK2;LIG4;MAP2K1;MAPRE3;OPRM1;OPTN;PPP1R9B;PPP2CB;PRDX3;PTK2B;SH3GL2;TCF4
c5.go.bp	GOBP_REGULATION_OF_CYCLASE_ACTIVITY	group	8	1417	45	18991	2.38262	0.0170265	0.157271	CACNA1C;CACNA1D;CAP2;GABBR2;GRM3;GRM7;PALM;STIM1
c5.go.bp	GOBP_NEGATIVE_REGULATION_OF_CARBOHYDRATE_METABOLIC_PROCESS	group	8	1417	45	18991	2.38262	0.0170265	0.157271	CLTC;COX11;FAM3C;GSK3A;LEPR;PGP;PPARGC1A;SLC25A12
c5.go.bp	GOBP_MATING_BEHAVIOR	group	5	1417	21	18991	3.19101	0.0170607	0.157271	MAPK8IP2;PPP1R1B;PPP1R9B;THRB;UBE2Q1
c5.go.bp	GOBP_ASPARTATE_FAMILY_AMINO_ACID_BIOSYNTHETIC_PROCESS	group	5	1417	21	18991	3.19101	0.0170607	0.157271	AASDHPPT;ASNS;ASNSD1;GOT1;GOT2
c5.go.bp	GOBP_REGULATION_OF_PROTEIN_KINASE_A_SIGNALING	group	5	1417	21	18991	3.19101	0.0170607	0.157271	AKAP12;AKAP6;LRRK2;PRKAR1A;PRKAR2B
c5.go.bp	GOBP_POSITIVE_REGULATION_OF_SODIUM_ION_TRANSMEMBRANE_TRANSPORT	group	5	1417	21	18991	3.19101	0.0170607	0.157271	ARF1;ATP1B2;ATP1B3;CHP1;WNK2
c5.go.bp	GOBP_ANION_TRANSMEMBRANE_TRANSPORT	group	53	1417	529	18991	1.34276	0.0172938	0.15822	ANO3;ANO5;ARL6IP5;ATP13A2;ATP1A2;AZIN1;C2CD5;CLIP3;CLU;GABRA2;GABRA4;GABRA5;GABRB1;GABRB3;GABRD;GABRG3;GLRA3;GLRB;GRM1;GSK3A;MPC2;OSBPL8;PID1;PRKAA2;PRKAG2;PRKCB;PRKCI;SLC12A5;SLC14A1;SLC16A7;SLC17A7;SLC20A1;SLC25A12;SLC25A3;SLC25A4;SLC25A48;SLC25A5;SLC25A6;SLC35B4;SLC38A1;SLC38A6;SLC4A10;SLC4A4;SLC4A7;SLC7A14;SLC9A6;SORBS1;TCAF1;TIMM17A;TOMM20;TOMM7;VDAC1;VDAC2
c5.go.bp	GOBP_PROTEIN_COMPLEX_OLIGOMERIZATION	group	26	1417	225	18991	1.54871	0.0173612	0.15822	ALS2;ATL2;CHP1;EHD3;GLRA3;GLS;GRIN1;GRIN2B;HCN1;HOMER1;HPRT1;KCNA2;KCNB1;KCNB2;KCNC1;KCNC2;KCND3;KCTD1;KCTD12;KCTD16;NUDT21;OPA1;PKD1;RYR3;SAMHD1;TRPM3
c5.go.bp	GOBP_SIGNAL_COMPLEX_ASSEMBLY	group	3	1417	8	18991	5.02585	0.017459	0.15822	MAPK8IP2;NCK2;PTK2B
c5.go.bp	GOBP_ADP_TRANSPORT	group	3	1417	8	18991	5.02585	0.017459	0.15822	SLC25A4;SLC25A5;SLC25A6
c5.go.bp	GOBP_POSITIVE_REGULATION_OF_MITOPHAGY_IN_RESPONSE_TO_MITOCHONDRIAL_DEPOLARIZATION	group	3	1417	8	18991	5.02585	0.017459	0.15822	OPTN;PINK1;TOMM7
c5.go.bp	GOBP_REGULATION_OF_CARDIAC_MUSCLE_CELL_ACTION_POTENTIAL_INVOLVED_IN_REGULATION_OF_CONTRACTION	group	3	1417	8	18991	5.02585	0.017459	0.15822	ATP2A2;CAMK2D;FGF13
c5.go.bp	GOBP_CALMODULIN_DEPENDENT_KINASE_SIGNALING_PATHWAY	group	3	1417	8	18991	5.02585	0.017459	0.15822	CAMKK2;LRRK2;PCP4
c5.go.bp	GOBP_POSITIVE_REGULATION_OF_NEURON_PROJECTION_ARBORIZATION	group	3	1417	8	18991	5.02585	0.017459	0.15822	DLG4;GRIP1;MAP3K13
c5.go.bp	GOBP_REGULATION_OF_LYSOSOMAL_PROTEIN_CATABOLIC_PROCESS	group	3	1417	8	18991	5.02585	0.017459	0.15822	ATP13A2;LAPTM4B;LRP1
c5.go.bp	GOBP_REGULATION_OF_GLUCOCORTICOID_RECEPTOR_SIGNALING_PATHWAY	group	3	1417	8	18991	5.02585	0.017459	0.15822	ARNTL;CRY2;LMO3
c5.go.cc	GOCC_GAMMA_TUBULIN_LARGE_COMPLEX	group	3	1417	8	18991	5.02585	0.017459	0.15822	MZT1;MZT2A;MZT2B
c5.go.cc	GOCC_ZONA_PELLUCIDA_RECEPTOR_COMPLEX	group	3	1417	8	18991	5.02585	0.017459	0.15822	CCT2;CCT8;TCP1
c5.go.cc	GOCC_F_ACTIN_CAPPING_PROTEIN_COMPLEX	group	3	1417	8	18991	5.02585	0.017459	0.15822	ADD2;CAPZA2;MTPN
c5.go.cc	GOCC_PLATELET_DENSE_TUBULAR_NETWORK_MEMBRANE	group	3	1417	8	18991	5.02585	0.017459	0.15822	ATP2A2;DMTN;ITPR1
c5.go.cc	GOCC_CLATHRIN_SCULPTED_GAMMA_AMINOBUTYRIC_ACID_TRANSPORT_VESICLE	group	3	1417	8	18991	5.02585	0.017459	0.15822	DNAJC5;GAD1;GAD2
c5.go.mf	GOMF_NMDA_GLUTAMATE_RECEPTOR_ACTIVITY	group	3	1417	8	18991	5.02585	0.017459	0.15822	GRIN1;GRIN2B;PTK2B
c5.go.mf	GOMF_ADP_TRANSMEMBRANE_TRANSPORTER_ACTIVITY	group	3	1417	8	18991	5.02585	0.017459	0.15822	SLC25A4;SLC25A5;SLC25A6
c5.go.mf	GOMF_1_PHOSPHATIDYLINOSITOL_4_PHOSPHATE_5_KINASE_ACTIVITY	group	3	1417	8	18991	5.02585	0.017459	0.15822	PIP4K2B;PIP5K1B;PIP5K1C
c5.go.mf	GOMF_CLATHRIN_HEAVY_CHAIN_BINDING	group	3	1417	8	18991	5.02585	0.017459	0.15822	CLTB;LRP1;SNAP91
c5.go.cc	GOCC_VACUOLE	group	72	1417	753	18991	1.28149	0.0175559	0.158852	ACTR10;ACTR2;ANXA6;AP1S1;AP2A2;AP2S1;AP5M1;ARL8B;ATP13A2;ATP6AP2;ATP6V0A1;ATP6V1A;ATP6V1B2;ATP6V1C1;ATP6V1E1;ATP6V1G1;ATP6V1H;ATP8A1;BLOC1S2;CCT2;CCT8;CDIP1;CLTC;CTSB;DLD;DNAJC5;EEF1A2;EPDR1;GABARAPL1;GABARAPL2;GNB1;GOT1;GPC5;GPC6;GRIN2B;ITM2C;LAMTOR3;LAMTOR5;LAPTM4B;LGMN;LRP1;LRRK2;MAP1LC3B;MAPK1;MGST1;NSF;OCIAD1;OPTN;PIP4K2B;PLD3;PPT1;PRCP;RHEB;RPS6KC1;RRAGA;SDCBP;SEH1L;SLC22A17;SLC7A14;SQSTM1;STX3;SYNGR1;TMEM9;TOLLIP;TRIM23;TUBB;UBQLN2;ULK1;VAMP4;VPS13A;VPS35;VTI1B
c5.go.bp	GOBP_NEURON_PROJECTION_REGENERATION	group	9	1417	54	18991	2.23371	0.0175913	0.158852	EPHA4;JAK2;KIAA0319;LRP1;MAP2K1;NREP;STK24;TNR;ULK1
c5.go.bp	GOBP_NEGATIVE_REGULATION_OF_INTRACELLULAR_TRANSPORT	group	9	1417	54	18991	2.23371	0.0175913	0.158852	BAG4;CABP1;CHP1;DMTN;GDI1;ITGB1BP1;LRRK2;PARK7;PKIA
c5.go.bp	GOBP_AMYLOID_BETA_METABOLIC_PROCESS	group	9	1417	54	18991	2.23371	0.0175913	0.158852	CLU;EPHA4;GSAP;GSK3A;LRRTM3;PIN1;ROCK2;SLC2A13;SORL1
c5.go.bp	GOBP_POSITIVE_REGULATION_OF_PROTEIN_SERINE_THREONINE_KINASE_ACTIVITY	group	33	1417	302	18991	1.46449	0.0176899	0.159601	AKAP13;ALK;ALS2;CAB39;CCND2;CCND3;CDK5R1;EPHA4;FGF2;GRM1;HACD3;HTR2A;KITLG;KRAS;LRRK2;MADD;MAP2K1;MAP3K13;MAP3K5;MAPK1;MAPRE3;MNAT1;NEK10;NRG1;NTRK3;PAK3;PKD1;PTK2B;RAPGEF2;SLC8A2;TENM1;UBB;UBE2N
c5.go.bp	GOBP_CEREBRAL_CORTEX_CELL_MIGRATION	group	7	1417	37	18991	2.53556	0.0180537	0.162429	CDK5R1;DAB1;DISC1;FBXO45;FGF13;FOXG1;MBOAT7
c5.go.bp	GOBP_FEAR_RESPONSE	group	7	1417	37	18991	2.53556	0.0180537	0.162429	ATP1A2;BRINP1;GABRA5;MAPK8IP2;NPAS2;USP46;VDAC1
c5.go.bp	GOBP_CELLULAR_RESPONSE_TO_CADMIUM_ION	group	7	1417	37	18991	2.53556	0.0180537	0.162429	MAPK1;MAPK9;MT1E;MT1G;MT1M;MT2A;SUMO1
c5.go.bp	GOBP_DIVALENT_INORGANIC_CATION_HOMEOSTASIS	group	49	1417	484	18991	1.35684	0.0180672	0.162429	AKAP6;ANXA6;ATP13A2;ATP1A2;ATP2A2;ATP2B2;BCAP31;BNIP3;CACNA1A;CACNA1C;CACNB2;CAMK2D;CAMK2N1;CNR1;DIAPH1;DISC1;DLG4;FGF2;GNB1;GOT1;GRIA1;GRIN1;GRIN2B;GRINA;GRM1;HTR2A;ITPR1;JAK2;JPH3;JPH4;LRP1;MICU3;MT1E;MT1G;MT1M;MT2A;NCS1;NPTN;PKD1;PRKCB;PTK2B;RYR3;SLC39A10;SLC8A2;SNX10;SRI;STIM1;SV2A;TMEM178A
c5.go.bp	GOBP_RESPONSE_TO_ISOQUINOLINE_ALKALOID	group	6	1417	29	18991	2.77288	0.0183284	0.164197	CNR1;GOT2;OPRM1;PPP1R1B;PPP1R9B;PRKCG
c5.go.bp	GOBP_ENDOSOME_TRANSPORT_VIA_MULTIVESICULAR_BODY_SORTING_PATHWAY	group	6	1417	29	18991	2.77288	0.0183284	0.164197	CHMP3;CHMP4B;CHMP5;LAPTM4B;LEPROTL1;LYST
c5.go.bp	GOBP_PROTEIN_LOCALIZATION_TO_CHROMOSOME_TELOMERIC_REGION	group	6	1417	29	18991	2.77288	0.0183284	0.164197	CCT2;CCT6A;CCT7;CCT8;TCP1;TERF2IP
c5.go.bp	GOBP_REGULATION_OF_NEURON_PROJECTION_REGENERATION	group	6	1417	29	18991	2.77288	0.0183284	0.164197	EPHA4;KIAA0319;LRP1;MAP2K1;STK24;TNR
c5.go.cc	GOCC_CENTROSOME	group	57	1417	578	18991	1.32168	0.018653	0.166958	ACTR1B;ALS2;ANKRD7;ARL2BP;ARL3;BBS7;BCAS2;BICD1;C2CD5;CAMSAP2;CAPRIN2;CCDC85B;CCT8;CDKL5;CEP112;CEP68;CKAP5;CLIP1;CRMP1;DCTN5;DISC1;DYNC2LI1;DZIP1;HOOK1;IFT57;IQCB1;ITGB1BP1;KCTD1;KIF3A;KIF3B;KIFAP3;MARCKS;MTUS2;MZT1;MZT2A;MZT2B;NINL;NME7;NUDT21;ODF2L;PHAX;PLK2;PPP1R12A;PRKAR1A;PRKAR2B;PSMB5;RAB11A;RAP1GAP2;RNF19A;ROCK2;RPGRIP1L;SNX10;SORBS1;SSX2IP;TCP1;TTC8;YPEL5
c5.go.bp	GOBP_ESTABLISHMENT_OR_MAINTENANCE_OF_CELL_POLARITY	group	24	1417	205	18991	1.56904	0.0187626	0.167792	ACTR2;ARF4;CAP2;CKAP5;CLASP2;DLG1;DOCK7;EPHB1;FGF13;FLOT2;LIN7A;LIN7C;MAP7;MPP7;MTCL1;OPHN1;PARD3;PARD3B;PKD1;PRKCI;PTK2B;RNF41;ROCK2;RPGRIP1L
c5.go.bp	GOBP_NEGATIVE_REGULATION_OF_PROTEIN_CONTAINING_COMPLEX_DISASSEMBLY	group	11	1417	73	18991	2.01952	0.0189583	0.169393	ADD2;CAMSAP2;CAPZA2;CLASP2;DMTN;FGF13;MTPN;PIK3CA;SPTBN4;TMOD2;TTBK2
c5.go.bp	GOBP_RESPONSE_TO_MONOSACCHARIDE	group	22	1417	184	18991	1.60244	0.0190664	0.17006	AACS;BAIAP3;CAMK2N1;EFNA5;ENY2;EPHA5;GCLM;ILDR2;KCNB1;LRP1;MPC2;OPA1;OXCT1;PIK3CA;PPARGC1A;PPP3CB;PRKAA2;PTK2B;PTPRN;PTPRN2;SLC9B2;SRI
c5.go.bp	GOBP_RESPONSE_TO_STARVATION	group	22	1417	184	18991	1.60244	0.0190664	0.17006	AACS;ASNS;BMPR2;CPEB4;EIF2AK2;GABARAPL1;GABARAPL2;LRRK2;MAP1LC3B;MAP3K5;MAPK1;NUAK1;OXCT1;PPARGC1A;PRKAA2;PRKAG2;RRAGA;SEH1L;SESN3;STK24;TNRC6A;ULK1
c5.go.bp	GOBP_ESTABLISHMENT_OF_TISSUE_POLARITY	group	16	1417	122	18991	1.75767	0.0192355	0.171277	AP2A2;AP2S1;CLTC;DAAM1;FZD3;GPC6;MLLT3;PRICKLE1;PRICKLE2;PSMA4;PSMB5;PSMD12;PSMD7;PSMD8;RPGRIP1L;ZNRF3
c5.go.bp	GOBP_NEUROMUSCULAR_JUNCTION_DEVELOPMENT	group	8	1417	46	18991	2.33083	0.0193038	0.171277	CACNB2;CACNB4;LRRK2;PDZRN3;SHANK2;UNC13A;UNC13C;UTRN
c5.go.bp	GOBP_GLIAL_CELL_MIGRATION	group	8	1417	46	18991	2.33083	0.0193038	0.171277	ATP1B2;CDK5R1;DAB1;DISC1;EPHA4;FOXG1;LRP1;MBOAT7
c5.go.bp	GOBP_NEGATIVE_REGULATION_OF_ENDOCYTOSIS	group	8	1417	46	18991	2.33083	0.0193038	0.171277	DLG4;EPHA3;MCTP1;PACSIN1;SCAMP5;SDCBP;STX1B;UBQLN2
c5.go.bp	GOBP_MITOCHONDRION_LOCALIZATION	group	8	1417	46	18991	2.33083	0.0193038	0.171277	ACTR10;ATCAY;LRRK2;MARK1;OPA1;SYBU;UBB;WASF1
c5.go.bp	GOBP_PHAGOSOME_MATURATION	group	8	1417	46	18991	2.33083	0.0193038	0.171277	ATP6V0A1;ATP6V0E2;ATP6V1A;ATP6V1B2;ATP6V1C1;ATP6V1E1;ATP6V1G1;ATP6V1H
c5.go.bp	GOBP_NON_CANONICAL_WNT_SIGNALING_PATHWAY	group	19	1417	153	18991	1.66433	0.019595	0.17371	AP2A2;AP2S1;CLTC;DAAM1;FZD3;GNB1;GNG2;GPC6;MLLT3;PPP3CB;PRICKLE1;PRICKLE2;PSMA4;PSMB5;PSMD12;PSMD7;PSMD8;TNRC6A;ZNRF3
c5.go.bp	GOBP_PROTEIN_TETRAMERIZATION	group	12	1417	83	18991	1.93768	0.0198721	0.176013	GLS;GRIN1;GRIN2B;HCN1;HOMER1;HPRT1;KCNC1;NUDT21;PKD1;RYR3;SAMHD1;TRPM3
c5.go.bp	GOBP_SMALL_MOLECULE_METABOLIC_PROCESS	group	153	1417	1751	18991	1.17107	0.0201067	0.177936	AACS;AASDHPPT;ABAT;ABHD2;ACADM;ACO2;ACOT7;ACSBG1;ADCY1;ADCY2;ADH5;ADK;AHCYL1;AHCYL2;AK4;ALDH5A1;ASNS;ASNSD1;ATCAY;ATP6V1A;AZIN1;BDH1;CA10;CA11;CHPT1;CMAS;CNR1;COX11;CRYM;CSGALNACT1;CYP46A1;DDAH1;DLAT;DLD;DLG1;ELOVL4;ENO1;ENO4;ENTPD6;ERH;EXTL2;FAM3C;FAR2;FGF2;FMO5;FUT8;GAD1;GAD2;GCLM;GDA;GLO1;GLS;GMDS;GNPDA2;GOT1;GOT2;GSK3A;HACD3;HAGH;HK1;HMGCLL1;HPRT1;HTR2A;IDH3A;IMPA1;INPP4A;INPP4B;ISCA1;ISCU;KDM1A;LDHB;LEPR;LGMN;LIAS;LRRK2;MAGI3;MAN2A1;MAPK1;MAT2B;MDH2;ME1;MGLL;MGST3;MMADHC;MPC2;MSRA;NCEH1;NISCH;NME7;NME9;NMNAT2;NPL;NUDT3;NUDT4;NUP93;NUS1;OPA1;OSBPL3;OSBPL6;OXCT1;PAM;PARK7;PDE10A;PDE5A;PDE7B;PDHA1;PDHX;PDK1;PDP1;PDXDC1;PDXK;PGAM1;PGP;PID1;PIK3CA;PINK1;PNKD;PNPLA8;PPARGC1A;PPIP5K2;PPM1K;PPT1;PRKAA2;PRKAG2;PRKAR2B;PSMA4;PSMB5;PSMD12;PSMD7;PSMD8;PTGR1;PTK2B;RAN;RANBP2;RFK;RPE;SAMHD1;SEH1L;SLC25A12;SLC35B4;SLC4A4;SMS;SORBS1;SUCLA2;SULT4A1;SYNJ1;TPK1;TPST1;TTC39B;UGP2;UPP2;VDAC1;ZADH2
c5.go.bp	GOBP_RESPONSE_TO_CATECHOLAMINE	group	14	1417	103	18991	1.82167	0.0207007	0.182245	ALK;CALY;CHRM3;GNAL;GNB1;GNB5;GNG2;GSK3A;HTR2A;LRRK2;MAPK1;PALM;PPARGC1A;VPS35
c5.go.bp	GOBP_ACETYL_COA_METABOLIC_PROCESS	group	7	1417	38	18991	2.46884	0.020747	0.182245	DLAT;DLD;MPC2;PDHA1;PDHX;PDK1;PDP1
c5.go.bp	GOBP_REGULATION_OF_LAMELLIPODIUM_ASSEMBLY	group	7	1417	38	18991	2.46884	0.020747	0.182245	ABI2;ACTR2;BRK1;CYFIP1;DMTN;NCKAP1;PIK3CA
c5.go.cc	GOCC_AP_TYPE_MEMBRANE_COAT_ADAPTOR_COMPLEX	group	7	1417	38	18991	2.46884	0.020747	0.182245	AP1S1;AP2A2;AP2S1;AP3M2;AP3S1;AP5M1;BTBD8
c5.go.cc	GOCC_CILIARY_PLASM	group	15	1417	113	18991	1.77906	0.0207533	0.182245	ARFGEF2;ARL6;BBS7;CFAP36;CFAP54;CFAP70;DNAH7;DYNC2LI1;IFT57;KIFAP3;MAP1LC3B;PRKAR1A;RPGRIP1L;SPAG16;SPATA7
c5.go.bp	GOBP_MICROTUBULE_ANCHORING	group	5	1417	22	18991	3.04597	0.0207549	0.182245	BICD1;CLASP2;GCC2;KIF3A;NINL
c5.go.bp	GOBP_POSITIVE_REGULATION_OF_LYASE_ACTIVITY	group	5	1417	22	18991	3.04597	0.0207549	0.182245	CACNA1C;CACNA1D;ISCU;PARK7;STIM1
c5.go.bp	GOBP_CELL_AGGREGATION	group	5	1417	22	18991	3.04597	0.0207549	0.182245	BMPR1B;COL11A1;PKD1;SOX5;SOX6
c5.go.cc	GOCC_MICROTUBULE_PLUS_END	group	5	1417	22	18991	3.04597	0.0207549	0.182245	CKAP5;CLIP1;CLIP3;MAPRE3;NCKAP5
c5.go.bp	GOBP_MICROTUBULE_POLYMERIZATION	group	11	1417	74	18991	1.99223	0.0208175	0.182638	CAMSAP2;CDK5R1;CKAP5;CLASP2;CLIP1;CLIP3;FGF13;MAPRE3;MZT1;RANBP9;STMN1
c5.go.bp	GOBP_REGULATION_OF_MAPK_CASCADE	group	64	1417	665	18991	1.28984	0.0213273	0.186949	AKAP12;AKAP13;ALK;ARL6IP5;ATP6AP1;ATP6AP2;BMPER;CAMK2N1;CDH2;CHI3L1;DLG1;DUSP3;EIF2AK2;EPHA4;EPHA7;EPHB1;FBXW7;FGF2;GRM1;HACD3;HTR2A;ITGB1BP1;KITLG;KRAS;LMO3;LRP1;LRRK2;MADD;MAGI3;MAP2K1;MAP3K13;MAP3K5;MAPK1;MAPK8IP2;MFHAS1;NEK10;NPTN;NQO2;NRG1;NTRK3;OPRM1;PAK3;PAQR3;PIN1;PINK1;PPP2R1A;PTK2B;PTPRR;RANBP9;RAPGEF2;RIT2;RNF41;ROCK2;RPS6KA6;SDCBP;SEMA3A;SIRPA;SORL1;TENM1;TRAF3;UBB;UBE2N;ULK4;WNK2
c5.go.bp	GOBP_NEGATIVE_REGULATION_OF_SUPRAMOLECULAR_FIBER_ORGANIZATION	group	18	1417	144	18991	1.67528	0.0213487	0.186975	ADD2;CAMSAP2;CAPZA2;CLASP2;CLIP3;CLU;DMTN;FGF13;FHOD3;GMFB;MTPN;PIK3CA;SPTBN4;STMN1;TMEFF2;TMOD2;TTBK2;VBP1
c5.go.bp	GOBP_NEGATIVE_REGULATION_OF_POTASSIUM_ION_TRANSPORT	group	6	1417	30	18991	2.68045	0.0215042	0.187405	CAB39;HTR2A;KCNAB1;NEDD4L;PTK2B;SUMO1
c5.go.bp	GOBP_PROTEIN_K48_LINKED_DEUBIQUITINATION	group	6	1417	30	18991	2.68045	0.0215042	0.187405	OTUB1;OTUD3;OTUD7A;PARK7;USP25;VCPIP1
c5.go.bp	GOBP_NEGATIVE_REGULATION_OF_CELL_JUNCTION_ASSEMBLY	group	6	1417	30	18991	2.68045	0.0215042	0.187405	CLASP2;DMTN;EPHA7;ITGB1BP1;LRP1;ROCK2
c5.go.bp	GOBP_RESPIRATORY_GASEOUS_EXCHANGE_BY_RESPIRATORY_SYSTEM	group	10	1417	65	18991	2.06189	0.0215571	0.187405	ADH5;ATP1A2;FUT8;GLS;MAN1A2;MAN2A1;NDUFA12;NEK10;SPAG16;ZFAND5
c5.go.bp	GOBP_REGULATION_OF_INSULIN_RECEPTOR_SIGNALING_PATHWAY	group	10	1417	65	18991	2.06189	0.0215571	0.187405	CCND3;GSK3A;OPA1;OSBPL8;PID1;PIP4K2B;PRKCB;SESN3;SORBS1;SORL1
c5.go.bp	GOBP_POSITIVE_REGULATION_OF_DNA_BIOSYNTHETIC_PROCESS	group	10	1417	65	18991	2.06189	0.0215571	0.187405	CCT2;CCT6A;CCT7;CCT8;FGF2;MAPK1;NAF1;PAK3;PTK2B;TCP1
c5.go.bp	GOBP_REGULATION_OF_PROTEIN_KINASE_C_SIGNALING	group	4	1417	15	18991	3.57394	0.0216555	0.187405	AKAP12;DGKG;GPD1L;ULK4
c5.go.bp	GOBP_REGULATION_OF_PRESYNAPTIC_CYTOSOLIC_CALCIUM_ION_CONCENTRATION	group	4	1417	15	18991	3.57394	0.0216555	0.187405	ATP2B2;CACNB2;CNR1;NCS1
c5.go.bp	GOBP_REGULATION_OF_NEURON_PROJECTION_ARBORIZATION	group	4	1417	15	18991	3.57394	0.0216555	0.187405	DLG4;GRIP1;MAP3K13;NTNG1
c5.go.bp	GOBP_POSITIVE_REGULATION_OF_DENDRITE_DEVELOPMENT	group	4	1417	15	18991	3.57394	0.0216555	0.187405	ALK;CYFIP1;OPA1;PACSIN1
c5.go.bp	GOBP_REGULATION_OF_SYNAPTIC_VESICLE_ENDOCYTOSIS	group	4	1417	15	18991	3.57394	0.0216555	0.187405	LRRK2;PPP3CB;SLC17A7;VAMP4
c5.go.cc	GOCC_AXON_INITIAL_SEGMENT	group	4	1417	15	18991	3.57394	0.0216555	0.187405	KCNQ2;KCNQ3;SCN8A;SPTBN4
c5.go.mf	GOMF_MANNOSIDASE_ACTIVITY	group	4	1417	15	18991	3.57394	0.0216555	0.187405	MAN1A1;MAN1A2;MAN1C1;MAN2A1
c5.go.mf	GOMF_PHOSPHATIDYLINOSITOL_PHOSPHATE_KINASE_ACTIVITY	group	4	1417	15	18991	3.57394	0.0216555	0.187405	PIK3CA;PIP4K2B;PIP5K1B;PIP5K1C
c5.go.bp	GOBP_FOREBRAIN_GENERATION_OF_NEURONS	group	9	1417	56	18991	2.15393	0.0219518	0.189647	DISC1;FOXG1;RAPGEF2;SATB2;SEMA3A;SLC4A10;UBB;UQCRQ;ZSWIM6
c5.go.bp	GOBP_CELLULAR_COMPONENT_MAINTENANCE	group	9	1417	56	18991	2.15393	0.0219518	0.189647	BSN;CBLN2;DLG1;ERC2;GRIN2B;HOMER1;OPHN1;VPS35;ZNF804A
c5.go.cc	GOCC_FICOLIN_1_RICH_GRANULE_LUMEN	group	16	1417	124	18991	1.72932	0.0221085	0.190838	ACTR10;ACTR1B;ACTR2;AGL;CAB39;CAND1;CCT8;CTSB;EEF2;MAPK1;OSTF1;PGAM1;PSMD12;PSMD7;SRP14;YPEL5
c5.go.bp	GOBP_REGULATION_OF_CELLULAR_AMINE_METABOLIC_PROCESS	group	11	1417	75	18991	1.96566	0.0228075	0.196628	ATCAY;AZIN1;HPRT1;MAOB;PARK7;PNKD;PSMA4;PSMB5;PSMD12;PSMD7;PSMD8
c5.go.bp	GOBP_CYTOSOLIC_CALCIUM_ION_TRANSPORT	group	20	1417	166	18991	1.61473	0.0228179	0.196628	AKAP6;ATP1A2;ATP2A2;CACNA1C;CAMK2D;DIAPH1;FGF2;GRIN1;GRIN2B;HTR2A;ITPR1;JPH3;JPH4;MICU3;OPA1;PTK2B;RYR3;SLC8A2;SRI;VDAC1
c5.go.bp	GOBP_RESPONSE_TO_INORGANIC_SUBSTANCE	group	51	1417	515	18991	1.32721	0.0233352	0.200916	ADCY1;AHCYL1;ANXA7;ATP13A2;BNIP3;CAMK2D;CPNE4;CPNE8;DLG4;DMTN;EEF1A2;EEF2;ENTPD6;GDI1;GOT1;GRIA1;GSK3A;HOMER1;KCNC2;KCNH1;LGMN;LIG4;LRRK2;MAOB;MAP3K5;MAPK1;MAPK9;MNAT1;MT1E;MT1G;MT1M;MT2A;NEDD4L;PAM;PARK7;PIK3CA;PINK1;PPARGC1A;PPP2CB;PRDX3;PRKAA2;PTK2B;RYR3;SIRPA;SLC25A12;STIM1;STK24;SUMO1;SYT13;SYT4;ZFAND1
c5.go.bp	GOBP_REGULATION_OF_STRIATED_MUSCLE_CONTRACTION	group	12	1417	85	18991	1.89208	0.0235731	0.202792	ASB3;ATP1A1;ATP1A2;ATP2A2;CACNA1C;CAMK2D;CHGA;CTNNA3;DLG1;EHD3;FGF13;SRI
c5.go.bp	GOBP_RIBONUCLEOTIDE_CATABOLIC_PROCESS	group	7	1417	39	18991	2.40553	0.0237074	0.203432	ACOT7;HPRT1;NUDT3;NUDT4;PDE10A;PDE5A;PDE7B
c5.go.bp	GOBP_REGULATION_OF_CALCIUM_ION_DEPENDENT_EXOCYTOSIS	group	7	1417	39	18991	2.40553	0.0237074	0.203432	ARF1;ATP2A2;KCNB1;SCAMP5;SYT13;SYT4;TRIM9
c5.go.bp	GOBP_POSITIVE_REGULATION_OF_TOR_SIGNALING	group	7	1417	39	18991	2.40553	0.0237074	0.203432	AKT3;LAMTOR3;LAMTOR5;PIK3CA;RHEB;RRAGA;SEH1L
c5.go.bp	GOBP_REGULATION_OF_PROTEIN_SERINE_THREONINE_KINASE_ACTIVITY	group	47	1417	469	18991	1.34308	0.0237692	0.20379	AKAP13;ALK;ALS2;CAB39;CCNC;CCND2;CCND3;CCNG2;CDK5R1;CDKN2D;CIT;DUSP3;EPHA4;FGF2;GRM1;HACD3;HTR2A;IPO5;KITLG;KRAS;LRRK2;MADD;MAP2K1;MAP3K13;MAP3K5;MAPK1;MAPRE3;MNAT1;NEK10;NRG1;NTRK3;PAK3;PAQR3;PKD1;PKIA;PPP2R1A;PRKAG2;PRKAR1A;PRKAR2B;PTK2B;RAPGEF2;SLC8A2;SORL1;TENM1;UBB;UBE2N;YWHAG
c5.go.bp	GOBP_MICROTUBULE_BASED_MOVEMENT	group	36	1417	343	18991	1.40665	0.023979	0.205416	ACTR10;ACTR2;AP3M2;AP3S1;ARL3;ARL8B;ARMC2;BICD1;BLOC1S2;CALY;CFAP54;CFAP69;CFAP70;DNAH7;DYNC2LI1;FMN2;IFT57;KIF3A;KIF3B;KIF3C;KIF5A;KIFAP3;KIFC2;NEK10;OPA1;RAB27B;RFX3;SLC9B2;SPAG16;SSX2IP;SYBU;TMEM108;UBB;VPS13A;WASF1;WDR19
c5.go.cc	GOCC_NUCLEAR_MEMBRANE	group	30	1417	276	18991	1.45677	0.0243785	0.208126	AKAP6;CCND2;DCTN5;DNAJB14;DPY19L1;DPY19L2;EPHA3;FAM169A;HACD3;INPP4A;ITPR1;KCNH1;NSMF;NUP93;OSBPL3;OSBPL6;OSBPL8;PRICKLE1;PRICKLE2;RANBP2;RAP1GAP2;RNF6;SCAI;SCRN1;SDCBP;SH3BGRL2;SMAD1;SUMO1;TMX4;TXNL4A
c5.go.bp	GOBP_REGULATION_OF_ALTERNATIVE_MRNA_SPLICING_VIA_SPLICEOSOME	group	9	1417	57	18991	2.11615	0.0244004	0.208126	CELF4;CELF5;KHDRBS2;KHDRBS3;NOVA2;RBFOX2;RBFOX3;RNPS1;SRRM4
c5.go.bp	GOBP_EXPORT_ACROSS_PLASMA_MEMBRANE	group	9	1417	57	18991	2.11615	0.0244004	0.208126	ATP1A1;ATP1A2;ATP1B2;ATP1B3;DLG1;KCND3;KCNT2;SLC4A4;SLC8A2
c5.go.mf	GOMF_VITAMIN_B6_BINDING	group	8	1417	48	18991	2.23371	0.024494	0.208126	ABAT;ETNPPL;GAD1;GAD2;GOT1;GOT2;PDXDC1;PDXK
c5.go.bp	GOBP_OXALOACETATE_METABOLIC_PROCESS	group	3	1417	9	18991	4.46742	0.0247552	0.208126	GOT1;GOT2;MDH2
c5.go.bp	GOBP_POSITIVE_REGULATION_OF_STRIATED_MUSCLE_CELL_APOPTOTIC_PROCESS	group	3	1417	9	18991	4.46742	0.0247552	0.208126	BNIP3;CAMK2D;MAP3K5
c5.go.bp	GOBP_CEREBELLAR_GRANULAR_LAYER_MORPHOGENESIS	group	3	1417	9	18991	4.46742	0.0247552	0.208126	MTPN;OPHN1;SERPINE2
c5.go.bp	GOBP_POSITIVE_REGULATION_OF_ADENYLATE_CYCLASE_ACTIVITY	group	3	1417	9	18991	4.46742	0.0247552	0.208126	CACNA1C;CACNA1D;STIM1
c5.go.bp	GOBP_KETONE_BODY_BIOSYNTHETIC_PROCESS	group	3	1417	9	18991	4.46742	0.0247552	0.208126	AACS;BDH1;HMGCLL1
c5.go.bp	GOBP_RESPONSE_TO_NITROSATIVE_STRESS	group	3	1417	9	18991	4.46742	0.0247552	0.208126	ADH5;GCLM;PARK7
c5.go.bp	GOBP_ESTABLISHMENT_OF_CENTROSOME_LOCALIZATION	group	3	1417	9	18991	4.46742	0.0247552	0.208126	DLG1;PARD3;PARD3B
c5.go.bp	GOBP_RECEPTOR_DIFFUSION_TRAPPING	group	3	1417	9	18991	4.46742	0.0247552	0.208126	CACNG3;CACNG8;DLG4
c5.go.bp	GOBP_REGULATION_OF_HISTONE_DEACETYLASE_ACTIVITY	group	3	1417	9	18991	4.46742	0.0247552	0.208126	CAMK2D;LRRK2;PINK1
c5.go.cc	GOCC_ARP2_3_PROTEIN_COMPLEX	group	3	1417	9	18991	4.46742	0.0247552	0.208126	ACTR2;ARPC3;ARPC5L
c5.go.cc	GOCC_FASCIA_ADHERENS	group	3	1417	9	18991	4.46742	0.0247552	0.208126	ACTN1;CDH2;CTNNA3
c5.go.cc	GOCC_JUNCTIONAL_SARCOPLASMIC_RETICULUM_MEMBRANE	group	3	1417	9	18991	4.46742	0.0247552	0.208126	AKAP6;JPH3;JPH4
c5.go.cc	GOCC_G_PROTEIN_COUPLED_RECEPTOR_COMPLEX	group	3	1417	9	18991	4.46742	0.0247552	0.208126	GABBR1;GABBR2;GRM1
c5.go.cc	GOCC_EXTRINSIC_COMPONENT_OF_SYNAPTIC_MEMBRANE	group	3	1417	9	18991	4.46742	0.0247552	0.208126	CNKSR2;SNAP91;STXBP5
c5.go.cc	GOCC_ENDOPLASMIC_RETICULUM_PLASMA_MEMBRANE_CONTACT_SITE	group	3	1417	9	18991	4.46742	0.0247552	0.208126	ESYT2;GRAMD1B;SARAF
c5.go.mf	GOMF_D1_DOPAMINE_RECEPTOR_BINDING	group	3	1417	9	18991	4.46742	0.0247552	0.208126	DLG4;PPP1R1B;VPS35
c5.go.bp	GOBP_POSITIVE_REGULATION_OF_CELL_MORPHOGENESIS_INVOLVED_IN_DIFFERENTIATION	group	11	1417	76	18991	1.9398	0.0249329	0.208126	ACTR2;BHLHB9;C1QBP;CAMK2B;CAPRIN2;CDKL5;CUX2;DMTN;EPHA4;OPA1;PAK3
c5.go.bp	GOBP_REGULATION_OF_CALCIUM_ION_TRANSMEMBRANE_TRANSPORTER_ACTIVITY	group	11	1417	76	18991	1.9398	0.0249329	0.208126	AKAP6;ATP1A2;CACNB2;CACNB4;CAMK2D;EHD3;GNB5;JPH3;JPH4;SRI;STIM1
c5.go.bp	GOBP_RESPONSE_TO_MUSCLE_ACTIVITY	group	5	1417	23	18991	2.91353	0.0249339	0.208126	GOT2;OPA1;PPARGC1A;PRKAA2;TOMM20
c5.go.bp	GOBP_PROTEIN_LOCALIZATION_TO_ENDOSOME	group	5	1417	23	18991	2.91353	0.0249339	0.208126	AKAP11;ROCK2;SORL1;TOLLIP;VPS35
c5.go.bp	GOBP_ESTABLISHMENT_OF_PROTEIN_LOCALIZATION_TO_CHROMOSOME	group	5	1417	23	18991	2.91353	0.0249339	0.208126	CCT2;CCT6A;CCT7;CCT8;TCP1
c5.go.bp	GOBP_CELLULAR_RESPONSE_TO_ZINC_ION	group	5	1417	23	18991	2.91353	0.0249339	0.208126	ATP13A2;MT1E;MT1G;MT1M;MT2A
c5.go.bp	GOBP_RESPONSE_TO_THYROID_HORMONE	group	5	1417	23	18991	2.91353	0.0249339	0.208126	CAB39;CTSB;GCLM;PPARGC1A;THRB
c5.go.bp	GOBP_RETROGRADE_TRANSPORT_ENDOSOME_TO_PLASMA_MEMBRANE	group	5	1417	23	18991	2.91353	0.0249339	0.208126	ARHGAP44;GRIP1;RAB11A;VPS29;VPS35
c5.go.cc	GOCC_CLATHRIN_ADAPTOR_COMPLEX	group	5	1417	23	18991	2.91353	0.0249339	0.208126	AP1S1;AP2A2;AP2S1;AP3M2;BTBD8
c5.go.cc	GOCC_ENDOLYSOSOME	group	5	1417	23	18991	2.91353	0.0249339	0.208126	AP2A2;AP2S1;CLTC;CTSB;LGMN
c5.go.bp	GOBP_CELL_COMMUNICATION_BY_ELECTRICAL_COUPLING	group	6	1417	31	18991	2.59399	0.0250316	0.208126	ATP1A1;ATP1A2;ATP1B2;CACNA1C;CAMK2D;SRI
c5.go.bp	GOBP_EYE_PHOTORECEPTOR_CELL_DEVELOPMENT	group	6	1417	31	18991	2.59399	0.0250316	0.208126	HCN1;OLFM3;PRKCI;RORB;RPGRIP1L;THRB
c5.go.bp	GOBP_CELL_CELL_SIGNALING_INVOLVED_IN_CARDIAC_CONDUCTION	group	6	1417	31	18991	2.59399	0.0250316	0.208126	CACNA1C;CACNA1D;CACNB2;KCNJ3;SCN1B;SCN3B
c5.go.cc	GOCC_TRANS_GOLGI_NETWORK_TRANSPORT_VESICLE	group	6	1417	31	18991	2.59399	0.0250316	0.208126	AP1S1;CLTB;CLTC;NCALD;RAB27B;STEAP2
c5.go.cc	GOCC_MICROTUBULE_END	group	6	1417	31	18991	2.59399	0.0250316	0.208126	CAMSAP2;CKAP5;CLIP1;CLIP3;MAPRE3;NCKAP5
c5.go.mf	GOMF_WW_DOMAIN_BINDING	group	6	1417	31	18991	2.59399	0.0250316	0.208126	RAPGEF2;TCEAL3;TCEAL4;TCEAL5;TCEAL6;WBP11
c5.go.bp	GOBP_NEGATIVE_REGULATION_OF_ANION_TRANSPORT	group	22	1417	189	18991	1.56005	0.0250818	0.208373	ARL6IP5;BAG4;CABP1;CD200;CHGA;CHP1;CNR1;DMTN;ENY2;GDI1;GRM7;GSK3A;ITGB1BP1;KCNB1;LRRK2;MAOB;OPRM1;PARK7;PID1;PKIA;PRKCB;SYT4
c5.go.bp	GOBP_CELLULAR_RESPONSE_TO_STARVATION	group	18	1417	147	18991	1.64109	0.0257151	0.213286	ASNS;BMPR2;CPEB4;EIF2AK2;GABARAPL1;GABARAPL2;LRRK2;MAP1LC3B;MAP3K5;MAPK1;NUAK1;PRKAA2;PRKAG2;RRAGA;SEH1L;SESN3;STK24;TNRC6A
c5.go.bp	GOBP_ACTIN_FILAMENT_BUNDLE_ORGANIZATION	group	18	1417	147	18991	1.64109	0.0257151	0.213286	ACTN1;ADD2;BAG4;BAIAP2;CLASP2;DMTN;FMN2;ITGB1BP1;LIMCH1;MARCKS;PPM1E;PTK2B;ROCK2;SORBS1;STMN1;SYNPO;SYNPO2;TMEFF2
c5.go.bp	GOBP_REGULATION_OF_METAL_ION_TRANSPORT	group	26	1417	233	18991	1.49553	0.0257689	0.213559	AKAP6;ATP1A2;ATP1B2;ATP1B3;CACNA1C;CACNA1D;CACNB2;CACNB4;CAMK2B;CAMK2D;CAMK2G;DIAPH1;DLG1;EHD3;EPB41;GNB5;GRIN1;HOMER1;JPH3;JPH4;PTK2B;SARAF;SRI;STIM1;TSPAN13;VDAC1
c5.go.bp	GOBP_INORGANIC_ION_IMPORT_ACROSS_PLASMA_MEMBRANE	group	13	1417	96	18991	1.81489	0.0258934	0.213908	ATP1A1;ATP1A2;ATP1B2;ATP1B3;DLG1;ISCU;KCNJ3;KCNJ6;SLC12A5;SLC39A10;SLC8A2;SLC9A6;WNK2
c5.go.bp	GOBP_VESICLE_BUDDING_FROM_MEMBRANE	group	14	1417	106	18991	1.77011	0.0258951	0.213908	ARF1;CHMP4B;CHMP5;CNIH1;DNM3;FNBP1L;GRIA1;MCFD2;NSF;PRKCI;SEC23A;SNAP91;TRAPPC6B;WASL
c5.go.bp	GOBP_POSITIVE_REGULATION_OF_TRANSPORTER_ACTIVITY	group	14	1417	106	18991	1.77011	0.0258951	0.213908	AKAP6;ATP1B2;ATP1B3;CACNB2;CACNG3;CHP1;EHD3;KCNC2;PARK7;PINK1;STIM1;SYNGR3;TCAF1;WNK2
c5.go.bp	GOBP_CELL_SUBSTRATE_JUNCTION_ORGANIZATION	group	14	1417	106	18991	1.77011	0.0258951	0.213908	ACTN1;BCR;CLASP2;DMTN;DUSP3;EFNA5;EPHA3;IQSEC1;ITGB1BP1;LIMCH1;LRP1;PTK2B;ROCK2;SORBS1
c5.go.bp	GOBP_ASSOCIATIVE_LEARNING	group	10	1417	67	18991	2.00034	0.0261336	0.215528	ACTR2;ATP1A2;GABRA5;GRIN1;KRAS;LGMN;NETO1;NPTN;PPP1R1B;TNR
c5.go.bp	GOBP_MULTICELLULAR_ORGANISMAL_RESPONSE_TO_STRESS	group	10	1417	67	18991	2.00034	0.0261336	0.215528	ATP1A2;BRINP1;GABRA5;KIAA0319;MAPK8IP2;NPAS2;PRKCG;THBS4;USP46;VDAC1
c5.go.bp	GOBP_ESTABLISHMENT_OF_PROTEIN_LOCALIZATION_TO_ORGANELLE	group	54	1417	554	18991	1.30636	0.0262495	0.216309	ATAD1;BAG4;BCAP31;CABP1;CACNG3;CACNG8;CALY;CCT2;CCT6A;CCT7;CCT8;CHMP4B;CHP1;CLU;DNM3;EFCAB7;FBXW7;GCC2;GSK3A;GSTK1;HK1;IMMP2L;IPO5;JAK2;LRRK2;MAN1A1;MAPK1;NUP93;OPHN1;PINK1;PKIA;PPP1R13B;PRICKLE1;RAB11A;RAN;RANBP2;RPL14;RPL15;RPL23;RPS3A;SGTB;SLC25A6;SORL1;SPCS1;SRP14;TCP1;TIMM17A;TOMM20;TOMM7;UBB;USP46;VPS13A;VTI1B;YWHAG
c5.go.bp	GOBP_HINDBRAIN_DEVELOPMENT	group	17	1417	137	18991	1.66305	0.0264062	0.217424	ATP1B2;CDK5R1;CEND1;DAB1;FAIM2;HERC1;MAP2K1;MTPN;NLGN4X;OPHN1;PPARGC1A;RBFOX2;RPGRIP1L;SERPINE2;SMAD1;TTBK2;UQCRQ
c5.go.bp	GOBP_REGULATION_OF_PROTEIN_STABILITY	group	30	1417	278	18991	1.44629	0.0265784	0.218665	AAK1;ATP1B2;ATP1B3;BAG4;BAG5;CAMLG;CCT2;CCT6A;CCT7;CCT8;CDC37L1;CHP1;CLU;EPHA4;FBXW7;FLOT2;KRAS;LRRK2;MAPK1;NEDD4L;OTUD3;PARK7;PIN1;PINK1;PPARGC1A;RPL23;SUMO1;TCP1;TOMM7;VPS35
c5.go.bp	GOBP_NEGATIVE_REGULATION_OF_ACTIN_FILAMENT_DEPOLYMERIZATION	group	7	1417	40	18991	2.3454	0.0269457	0.221508	ADD2;CAPZA2;DMTN;MTPN;PIK3CA;SPTBN4;TMOD2
c5.go.bp	GOBP_POSITIVE_REGULATION_OF_MACROAUTOPHAGY	group	9	1417	58	18991	2.07966	0.0270369	0.22169	BNIP3;OPTN;PINK1;PIP4K2B;PRKAA2;SCOC;SESN3;ULK1;VDAC1
c5.go.bp	GOBP_MONOAMINE_TRANSPORT	group	11	1417	77	18991	1.91461	0.0271984	0.22169	CHGA;CNR1;HTR2A;KCNA2;KCNB1;MAOB;NISCH;PARK7;PINK1;SYT13;SYT4
c5.go.bp	GOBP_REGULATION_OF_MICROTUBULE_POLYMERIZATION_OR_DEPOLYMERIZATION	group	11	1417	77	18991	1.91461	0.0271984	0.22169	CAMSAP2;CDK5R1;CKAP5;CLASP2;CLIP1;CLIP3;FGF13;MAPRE3;STMN1;STMN3;TTBK2
c5.go.bp	GOBP_REGULATION_OF_COLLATERAL_SPROUTING	group	4	1417	16	18991	3.35056	0.0272074	0.22169	EPHA7;FGF13;FSTL4;LRP1
c5.go.bp	GOBP_CHAPERONE_MEDIATED_AUTOPHAGY	group	4	1417	16	18991	3.35056	0.0272074	0.22169	ATP13A2;CLU;EEF1A2;SYNPO2
c5.go.bp	GOBP_CELLULAR_RESPONSE_TO_THYROID_HORMONE_STIMULUS	group	4	1417	16	18991	3.35056	0.0272074	0.22169	CTSB;GCLM;PPARGC1A;THRB
c5.go.bp	GOBP_REGULATION_OF_POSTSYNAPTIC_NEUROTRANSMITTER_RECEPTOR_ACTIVITY	group	4	1417	16	18991	3.35056	0.0272074	0.22169	DLGAP4;HOMER1;NPTX1;SHISA9
c5.go.bp	GOBP_NEGATIVE_REGULATION_OF_ENDOPLASMIC_RETICULUM_STRESS_INDUCED_INTRINSIC_APOPTOTIC_SIGNALING_PATHWAY	group	4	1417	16	18991	3.35056	0.0272074	0.22169	GRINA;LRRK2;OPA1;PARK7
c5.go.bp	GOBP_REGULATION_OF_GOLGI_ORGANIZATION	group	4	1417	16	18991	3.35056	0.0272074	0.22169	CAMSAP2;EHD3;MAP2K1;MAPK1
c5.go.mf	GOMF_ALKALI_METAL_ION_BINDING	group	4	1417	16	18991	3.35056	0.0272074	0.22169	ATP1A1;ATP1A2;IMPA1;PDXK
c5.go.mf	GOMF_MYOSIN_V_BINDING	group	4	1417	16	18991	3.35056	0.0272074	0.22169	RAB11A;RAB27B;RAB3C;RAB6B
c5.go.bp	GOBP_ACTIVATION_OF_MAPKK_ACTIVITY	group	8	1417	49	18991	2.18812	0.0274242	0.22292	EIF2AK2;GRM1;JAK2;LAMTOR3;LRRK2;MAP3K13;MAP3K5;MAPK1
c5.go.bp	GOBP_PHOSPHATIDIC_ACID_METABOLIC_PROCESS	group	8	1417	49	18991	2.18812	0.0274242	0.22292	AGPAT1;DGKB;DGKE;DGKG;DGKH;DGKZ;GPD1L;LCLAT1
c5.go.mf	GOMF_CARBON_CARBON_LYASE_ACTIVITY	group	8	1417	49	18991	2.18812	0.0274242	0.22292	AZIN1;GAD1;GAD2;GOT1;HMGCLL1;ME1;NPL;PDXDC1
c5.go.bp	GOBP_POSITIVE_REGULATION_OF_AUTOPHAGY	group	15	1417	117	18991	1.71824	0.0274981	0.223343	BNIP3;CAMKK2;DAPK1;GSK3A;LRRK2;OPTN;PARK7;PINK1;PIP4K2B;PLK2;PRKAA2;SCOC;SESN3;ULK1;VDAC1
c5.go.bp	GOBP_CARBOHYDRATE_BIOSYNTHETIC_PROCESS	group	23	1417	202	18991	1.526	0.0280935	0.227883	AGL;CLTC;CSGALNACT1;ENO1;FAM3C;FUT8;GOT1;GOT2;GSK3A;IMPA1;LEPR;MDH2;NDST3;PGAM1;PGP;PPARGC1A;PTK2B;RANBP2;SLC25A12;SLC35B4;SORBS1;ST6GALNAC5;UGP2
c5.go.bp	GOBP_REGULATION_OF_PEPTIDYL_SERINE_PHOSPHORYLATION	group	17	1417	138	18991	1.651	0.0281019	0.227883	BAG4;CAPRIN2;DMTN;DOCK7;GPD1L;GSK3A;NCK2;NTRK3;PAQR3;PARK7;PIK3CA;PINK1;PLCL2;SMYD3;SPTBN4;TENM1;TERF2IP
c5.go.cc	GOCC_POLYMERIC_CYTOSKELETAL_FIBER	group	67	1417	711	18991	1.26294	0.028154	0.228124	ACTN1;ARFGEF2;ARL3;ARL6;ARPC3;BICD1;CAMSAP2;CCT2;CCT6A;CCT7;CCT8;CKAP5;CLASP2;CLIP1;CLIP3;CLTC;DISC1;DLG1;DMTN;DNAH7;DNM3;DYNC2LI1;DYNLT3;EML5;EML6;FGF13;GABARAPL1;GSK3A;HOOK1;INA;KCNAB2;KIF3A;KIF3B;KIF3C;KIF5A;KIFAP3;KIFC2;LRRC49;MAP1LC3B;MAP6;MAP7;MAPRE3;MTUS2;NCKAP1;NCKAP5;NCKIPSD;NINL;PALLD;RAB11A;REEP1;RPGRIP1L;SERP1;SHANK2;SPTBN4;STAU2;STIM1;STMN1;SYBU;SYNJ1;TCP1;TPM3;TUBB;UPP2;WASL;WDR47;WIPF3;ZNF804A
c5.go.bp	GOBP_CELL_CELL_SIGNALING_BY_WNT	group	49	1417	498	18991	1.3187	0.0285274	0.230965	AP2A2;AP2S1;ARL6;ARNTL;ATP6AP2;BICC1;CAPRIN2;CDH2;CDK14;CLTC;DAAM1;DISC1;FZD3;GNB1;GNG2;GPC5;GPC6;GSK3A;HECW1;LRP1;LRRK2;MARK1;MLLT3;OPRM1;PIN1;PKD1;PPM1A;PPP2R1A;PPP3CB;PRICKLE1;PRICKLE2;PRKAA2;PSMA4;PSMB5;PSMD12;PSMD7;PSMD8;PTPRO;RSPO2;RTF1;TMEM170B;TMEM9;TNRC6A;UBB;VPS29;VPS35;WLS;WNK2;ZNRF3
c5.go.bp	GOBP_DOPAMINE_SECRETION	group	6	1417	32	18991	2.51292	0.0289244	0.233251	CNR1;HTR2A;KCNA2;PINK1;SYT13;SYT4
c5.go.bp	GOBP_POSITIVE_REGULATION_OF_CYCLIN_DEPENDENT_PROTEIN_KINASE_ACTIVITY	group	6	1417	32	18991	2.51292	0.0289244	0.233251	CCND2;CCND3;CDK5R1;MAPRE3;MNAT1;PKD1
c5.go.cc	GOCC_COP9_SIGNALOSOME	group	6	1417	32	18991	2.51292	0.0289244	0.233251	COPS4;COPS7A;COPS8;DOCK7;NCKIPSD;TESPA1
c5.go.cc	GOCC_DENDRITIC_SHAFT	group	6	1417	32	18991	2.51292	0.0289244	0.233251	EPHA4;GRM7;HTR2A;NSF;PRKAR2B;ZNF804A
c5.go.cc	GOCC_CYTOCHROME_COMPLEX	group	6	1417	32	18991	2.51292	0.0289244	0.233251	COX7C;UQCR10;UQCRB;UQCRC2;UQCRFS1;UQCRQ
c5.go.bp	GOBP_REGULATION_OF_MUSCLE_CONTRACTION	group	18	1417	149	18991	1.61906	0.0289797	0.233513	ANXA6;ASB3;ATP1A1;ATP1A2;ATP2A2;CACNA1C;CAMK2D;CHGA;CHRM3;CTNNA3;DLG1;DOCK4;EHD3;ENO1;FGF13;KCNB2;PRKG1;SRI
c5.go.bp	GOBP_PROTEIN_LOCALIZATION_TO_NUCLEUS	group	29	1417	269	18991	1.44485	0.0291695	0.234856	ARL2BP;ATP13A2;CABP1;CCT2;CCT6A;CCT7;CCT8;CHP1;DCLK1;EFCAB7;IPO5;JAK2;LAMTOR5;LRRK2;MAPK1;MFHAS1;NMD3;NUP93;OSBPL8;PARK7;PIN1;PKIA;PRICKLE1;RAN;RANBP2;RPL23;SUMO3;SUPT7L;TCP1
c5.go.bp	GOBP_FATTY_ACID_DERIVATIVE_METABOLIC_PROCESS	group	11	1417	78	18991	1.89006	0.0296084	0.23658	AACS;ACOT7;ACSBG1;BDH1;ELOVL4;FAR2;HMGCLL1;OXCT1;PAM;PPT1;PTGR1
c5.go.bp	GOBP_REGULATION_OF_PROTEIN_DEPOLYMERIZATION	group	11	1417	78	18991	1.89006	0.0296084	0.23658	ADD2;CAMSAP2;CAPZA2;CLASP2;DMTN;FGF13;MTPN;PIK3CA;SPTBN4;TMOD2;TTBK2
c5.go.bp	GOBP_NEGATIVE_REGULATION_OF_CATION_TRANSMEMBRANE_TRANSPORT	group	11	1417	78	18991	1.89006	0.0296084	0.23658	ATP1A2;CAB39;CAMK2D;GNB5;HECW1;ISCU;KCNAB1;NEDD4L;SRI;SUMO1;VDAC1
c5.go.bp	GOBP_GLANDULAR_EPITHELIAL_CELL_DEVELOPMENT	group	5	1417	24	18991	2.79214	0.0296161	0.23658	ARNTL;CDH2;GSK3A;RFX3;RHEB
c5.go.bp	GOBP_ENDOPLASMIC_RETICULUM_CALCIUM_ION_HOMEOSTASIS	group	5	1417	24	18991	2.79214	0.0296161	0.23658	ATP2A2;BCAP31;CAMK2D;GRINA;ITPR1
c5.go.bp	GOBP_PROTEIN_HETEROOLIGOMERIZATION	group	5	1417	24	18991	2.79214	0.0296161	0.23658	GRIN1;GRIN2B;KCNC2;NUDT21;PKD1
c5.go.bp	GOBP_MITOCHONDRIAL_CALCIUM_ION_HOMEOSTASIS	group	5	1417	24	18991	2.79214	0.0296161	0.23658	ANXA6;BCAP31;BNIP3;DISC1;MICU3
c5.go.bp	GOBP_REGULATION_OF_MITOCHONDRIAL_FISSION	group	5	1417	24	18991	2.79214	0.0296161	0.23658	BNIP3;LRRK2;PINK1;PPARGC1A;VPS35
c5.go.bp	GOBP_REGULATION_OF_CYTOPLASMIC_TRANSPORT	group	5	1417	24	18991	2.79214	0.0296161	0.23658	CHMP3;LRRK2;MAP2K1;MAPK1;SORL1
c5.go.mf	GOMF_CALCIUM_DEPENDENT_PROTEIN_KINASE_ACTIVITY	group	5	1417	24	18991	2.79214	0.0296161	0.23658	CAMK4;PINK1;PRKCB;PRKCG;PRKCI
c5.go.mf	GOMF_IDENTICAL_PROTEIN_BINDING	group	157	1417	1824	18991	1.15359	0.0296617	0.236759	ABAT;ABI2;ACADM;ACOT7;ACTN1;ADD2;ADH5;AHCYL1;ALDH5A1;ALK;ALS2;ANXA6;APLP2;ASNS;ATL2;ATXN1;BAIAP2;BHLHB9;BHLHE40;BNIP3;BRK1;CADM3;CAMK2B;CAMK2D;CAMK2G;CAP2;CBX5;CCDC6;CCNC;CCT7;CDH13;CDH2;CHMP4B;CNKSR2;CNR1;CRMP1;CRYM;CTBP1;DAAM1;DAPK1;DLAT;DYNLT3;EIF2AK2;ENO1;EPDR1;EPHA4;ESYT2;FBXW7;FGF2;FOXP2;GABRB3;GCC2;GIPC2;GMDS;GNPDA2;GOT2;GPD1L;HCN1;HK1;HOOK1;HPRT1;HTR2A;IMPA1;JAK2;KCTD1;KCTD12;KHDRBS3;LDHB;LEPR;LEPROTL1;LNX1;LRRFIP1;LRRK2;MAGED1;MAN2A1;MAOB;MAP3K13;MAP3K5;MAPK1;MAPRE3;MARCKS;ME1;MEF2D;MGLL;MGST1;MGST3;MIPOL1;MPC2;MRFAP1L1;MTCL1;MTMR1;MTUS2;MYCBP2;NAF1;NISCH;NLGN4X;NPL;NQO2;NUDT21;OPTN;OXCT1;P4HA1;PACSIN1;PAM;PARD3;PARK7;PCSK1;PDXK;PIP4K2B;PRDX3;PRPF19;PSMD7;PTPRG;PTPRO;PTPRT;RCHY1;RNF41;RPE;RRAGA;SAMHD1;SDCBP;SDK1;SH3GL2;SLBP;SLC25A12;SLC4A4;SLC9B2;SMAD1;SQSTM1;SRRM4;ST8SIA3;STAT4;STIM1;SULT4A1;SYN2;SYT4;TASP1;TCF4;TENM1;TENM3;TENM4;TPK1;TPRG1L;TPST1;TRAF3;TRIM23;TRIM37;TRIM9;UBA5;UBQLN2;UGP2;ULK1;UPP2;VDAC1;VSTM2A;YWHAG;ZCCHC17
c5.go.bp	GOBP_RECEPTOR_INTERNALIZATION	group	14	1417	108	18991	1.73733	0.0298567	0.23803	ARF1;ATAD1;CACNG3;CACNG8;CALY;CLTC;DLG4;DNM3;GRIA1;LRP1;OPHN1;SDCBP;UBQLN2;USP46
c5.go.bp	GOBP_NEGATIVE_REGULATION_OF_CELL_SUBSTRATE_ADHESION	group	9	1417	59	18991	2.04441	0.0298678	0.23803	AP1AR;CLASP2;DMTN;EFNA5;ITGB1BP1;LRP1;PTPRO;RASA1;SPOCK1
c5.go.bp	GOBP_REGULATION_OF_TOR_SIGNALING	group	12	1417	88	18991	1.82758	0.0300402	0.23866	AKT3;ARNTL;GSK3A;LAMTOR3;LAMTOR5;PIK3CA;PRKAA2;RHEB;RRAGA;SEH1L;SESN3;TBCK
c5.go.bp	GOBP_NEURON_DEATH_IN_RESPONSE_TO_HYDROGEN_PEROXIDE	group	2	1417	4	18991	6.70113	0.0301579	0.23866	PARK7;PINK1
c5.go.bp	GOBP_AUTOPHAGOSOME_LYSOSOME_FUSION	group	2	1417	4	18991	6.70113	0.0301579	0.23866	ATP13A2;PIP4K2B
c5.go.bp	GOBP_DIPHOSPHOINOSITOL_POLYPHOSPHATE_METABOLIC_PROCESS	group	2	1417	4	18991	6.70113	0.0301579	0.23866	NUDT3;NUDT4
c5.go.bp	GOBP_REGULATION_OF_NADP_METABOLIC_PROCESS	group	2	1417	4	18991	6.70113	0.0301579	0.23866	ME1;PGAM1
c5.go.bp	GOBP_REGULATION_OF_SYNAPTIC_VESICLE_TRANSPORT	group	2	1417	4	18991	6.70113	0.0301579	0.23866	LRRK2;PINK1
c5.go.bp	GOBP_NEGATIVE_REGULATION_OF_OXIDATIVE_STRESS_INDUCED_NEURON_INTRINSIC_APOPTOTIC_SIGNALING_PATHWAY	group	2	1417	4	18991	6.70113	0.0301579	0.23866	PARK7;PINK1
c5.go.cc	GOCC_CYTOPLASMIC_SIDE_OF_LYSOSOMAL_MEMBRANE	group	2	1417	4	18991	6.70113	0.0301579	0.23866	CDIP1;EEF1A2
c5.go.mf	GOMF_ENDOPOLYPHOSPHATASE_ACTIVITY	group	2	1417	4	18991	6.70113	0.0301579	0.23866	NUDT3;NUDT4
c5.go.bp	GOBP_FIBROBLAST_MIGRATION	group	7	1417	41	18991	2.28819	0.0304721	0.240585	AKAP12;BAG4;DMTN;FGF2;ITGB1BP1;PAK3;ZFAND5
c5.go.bp	GOBP_VESICLE_MEDIATED_TRANSPORT_BETWEEN_ENDOSOMAL_COMPARTMENTS	group	7	1417	41	18991	2.28819	0.0304721	0.240585	AKTIP;CHMP3;HOOK1;LMTK2;MAP2K1;MAPK1;SORL1
c5.go.bp	GOBP_NEGATIVE_REGULATION_OF_RESPONSE_TO_ENDOPLASMIC_RETICULUM_STRESS	group	7	1417	41	18991	2.28819	0.0304721	0.240585	CLU;GRINA;LRRK2;NCK2;OPA1;PARK7;USP25
c5.go.bp	GOBP_RESPONSE_TO_INTERLEUKIN_12	group	8	1417	50	18991	2.14436	0.0305885	0.24113	ARF1;CFL1;JAK1;JAK2;PITPNA;SIRPA;STAT4;TCP1
c5.go.cc	GOCC_SNARE_COMPLEX	group	8	1417	50	18991	2.14436	0.0305885	0.24113	CPLX1;CPLX2;STX1B;STX3;STXBP5;SYN2;VAMP4;VTI1B
c5.go.cc	GOCC_LATE_ENDOSOME_MEMBRANE	group	16	1417	129	18991	1.6623	0.0307029	0.241821	ANXA6;AP5M1;ARL8B;ATP13A2;BAIAP3;CDIP1;CHMP3;CHMP4B;LAMTOR3;LAMTOR5;LAPTM4B;PLD3;RAB27B;SORL1;TMEM9;VTI1B
c5.go.cc	GOCC_EARLY_ENDOSOME_MEMBRANE	group	18	1417	150	18991	1.60827	0.0307237	0.241821	CLIP3;CLVS1;CLVS2;EPHA4;EPHB1;GGA2;GRIA1;INPP4A;KCNH1;KIAA0319;OSBPL6;PLD3;SLC9A6;SORL1;VTI1B;WLS;ZFYVE28;ZFYVE9
c5.go.bp	GOBP_PROTEIN_MODIFICATION_BY_SMALL_PROTEIN_CONJUGATION	group	82	1417	896	18991	1.22655	0.0308905	0.242947	AKTIP;ASB3;BAG5;BCL11A;C18orf25;CAMLG;CAND1;CHP1;DCAF6;DTX3;FBXL16;FBXL17;FBXL2;FBXO45;FBXW7;FEM1B;GLMN;GSK3A;HECTD2;HECW1;HERC1;KDM1A;LMO7;LNX1;LONRF1;LRRK2;MAPK9;MYCBP2;NEDD4L;NUP93;OTUB1;PARK7;PDZRN3;PHC1;PIAS2;PIN1;PINK1;PRICKLE1;PRKCG;PRPF19;PSMA4;PSMB5;PSMD12;PSMD7;PSMD8;RANBP2;RCHY1;RLIM;RNF11;RNF14;RNF150;RNF157;RNF180;RNF187;RNF19A;RNF208;RNF41;RNF6;RPL23;RRAGA;RTF1;SEH1L;SQSTM1;SUMO1;SUMO3;TOLLIP;TRAF3;TRIM23;TRIM36;TRIM37;TRIM9;UBA5;UBB;UBE2M;UBE2N;UBE2O;UBE2Q1;UBE2QL1;UBE2V2;VCPIP1;WSB2;ZNRF3
c5.go.bp	GOBP_PROTEIN_LOCALIZATION_TO_VACUOLE	group	10	1417	69	18991	1.94236	0.0313661	0.246041	ATP13A2;CACNG3;CACNG8;CLU;GCC2;LAMTOR5;ROCK2;SORL1;VPS13A;VTI1B
c5.go.bp	GOBP_VESICLE_CYTOSKELETAL_TRAFFICKING	group	10	1417	69	18991	1.94236	0.0313661	0.246041	AP3M2;AP3S1;BLOC1S2;FNBP1L;KIF3A;KIF3B;KIF5A;KIFAP3;SYT4;WASL
c5.go.bp	GOBP_REGULATION_OF_CELL_SUBSTRATE_JUNCTION_ORGANIZATION	group	10	1417	69	18991	1.94236	0.0313661	0.246041	CLASP2;DMTN;DUSP3;EFNA5;EPHA3;IQSEC1;ITGB1BP1;LIMCH1;LRP1;ROCK2
c5.go.bp	GOBP_SENSORY_PERCEPTION_OF_MECHANICAL_STIMULUS	group	19	1417	161	18991	1.58163	0.0313807	0.246041	ASIC2;ATP2B2;CACNA1D;CDKN2D;COL11A1;CRYM;DIAPH1;GABRA5;GRM7;HTR2A;NDUFB9;PCDH15;PPIP5K2;SCN1A;SERPINE2;SPTBN4;SRRM4;THRB;USP53
c5.go.bp	GOBP_REGULATION_OF_CELL_MATRIX_ADHESION	group	15	1417	119	18991	1.68936	0.0314232	0.246184	CDH13;CLASP2;DISC1;DMTN;DUSP3;EFNA5;EPHA3;ITGB1BP1;LIMCH1;LRP1;PLEKHA2;PTK2B;RASA1;ROCK2;UTRN
c5.go.bp	GOBP_CELL_MIGRATION	group	122	1417	1390	18991	1.17631	0.0317471	0.248531	ABHD2;ABI2;ACVR1B;ADD2;AKAP12;AKT3;ANXA6;ARF4;ARPC5L;ASTN1;ATP1B2;ATP1B3;ATP8A1;BAG4;BMPER;BMPR2;C1QBP;CAMK1D;CAMK2B;CD200;CDH13;CDH2;CDK5R1;CDKL5;CEND1;CHGA;CLASP2;CTNNA3;DAB1;DCLK1;DGKZ;DISC1;DMTN;DOCK10;DOCK4;DOCK7;DUSP3;EPHA3;EPHA4;EPHB1;F3;FBXO45;FBXW7;FGF13;FGF2;FLRT2;FOXG1;FUT8;FZD3;GPC5;GPC6;GSK3A;IQSEC1;ITGB1BP1;JAK2;KIAA0319;KITLG;LDB2;LGMN;LIMCH1;LMO4;LRP1;LRP12;LRRK2;LYST;MAPK1;MARK1;MBOAT7;MCTP1;MEGF8;NCK2;NCKAP1;NISCH;NSMF;NTNG1;NTRK3;NUS1;OPHN1;OSBPL8;PAK3;PALLD;PDXDC1;PIK3CA;PIP5K1C;PLK2;PLXNA4;PLXNC1;PPARGC1A;PPP1R9B;PRCP;PRKCI;PRKG1;PTK2B;PTPRG;PTPRO;PTPRR;PTPRT;RAB11A;RAPGEF2;RBFOX2;RNF41;ROCK2;SATB2;SCAI;SCG2;SDCBP;SEMA3A;SERPINE2;SIRPA;SORL1;SPOCK1;STK24;STRAP;TCAF1;THBS4;TMEFF2;TNR;TTBK2;ULK4;UNC5C;WASL;ZFAND5
c5.go.bp	GOBP_NUCLEOBASE_CONTAINING_SMALL_MOLECULE_BIOSYNTHETIC_PROCESS	group	14	1417	109	18991	1.72139	0.0319959	0.250286	ACOT7;ADK;ENTPD6;GDA;HPRT1;NME7;NME9;NUDT3;NUDT4;PDE10A;PDE5A;PDE7B;SAMHD1;UPP2
c5.go.bp	GOBP_PEPTIDYL_TYROSINE_DEPHOSPHORYLATION	group	13	1417	99	18991	1.75989	0.0323648	0.252783	DNAJC6;DUSP3;MTMR1;PGP;PTPN4;PTPN9;PTPRG;PTPRN;PTPRN2;PTPRO;PTPRR;PTPRT;PTPRZ1
c5.go.bp	GOBP_MUSCLE_ADAPTATION	group	13	1417	99	18991	1.75989	0.0323648	0.252783	AKAP6;ATP2A2;CAMK2B;CAMK2D;CAMK2G;CAMTA2;GSK3A;MLIP;MTPN;PIN1;PPARGC1A;ROCK2;UTRN
c5.go.bp	GOBP_DICARBOXYLIC_ACID_METABOLIC_PROCESS	group	12	1417	89	18991	1.80705	0.0324553	0.253102	ALDH5A1;ATCAY;DLD;GAD1;GAD2;GCLM;GLS;GOT1;GOT2;MDH2;ME1;SLC25A12
c5.go.bp	GOBP_POSITIVE_REGULATION_OF_NEURON_DEATH	group	12	1417	89	18991	1.80705	0.0324553	0.253102	CDK5R1;CLU;EPHA7;FBXW7;GRIN2B;GSK3A;MAP3K5;NQO2;PAK3;PIN1;PPP1R13B;UBE2M
c5.go.bp	GOBP_NUCLEOSIDE_DIPHOSPHATE_METABOLIC_PROCESS	group	18	1417	151	18991	1.59762	0.0325446	0.253481	AK4;DLG1;ENO1;ENO4;ENTPD6;HK1;HTR2A;MAGI3;NME7;NME9;NUP93;PGAM1;PPARGC1A;PRKAA2;PRKAG2;RANBP2;SEH1L;SLC4A4
c5.go.bp	GOBP_CELL_CYCLE_ARREST	group	25	1417	227	18991	1.47602	0.0325537	0.253481	BRINP1;BRINP2;BRINP3;CAB39;CDK5R1;CDKN2D;CNOT7;EIF4G2;GADD45GIP1;ID2;LAMTOR3;LAMTOR5;MAP2K1;PKD1;PLK2;PPM1A;PPP1R9B;PPP2R5B;PRKAA2;PRKAG2;RHEB;RPL23;RRAGA;UHMK1;ZFHX3
c5.go.bp	GOBP_GLIOGENESIS	group	29	1417	272	18991	1.42892	0.0331036	0.254098	ADAM22;ATP1B2;B4GALT6;BNIP3;CDH2;CDK5R1;CLU;DAB1;DISC1;EEF2;EPHA4;FOXG1;KRAS;LEPR;LRP1;MAP2K1;MAPK1;MBOAT7;PARD3;PRDM8;PRKCI;PRPF19;PTK2B;PTPRZ1;RHEB;SERPINE2;SOX6;TENM4;WASF3
c5.go.bp	GOBP_NEGATIVE_REGULATION_OF_TRANSFERASE_ACTIVITY	group	29	1417	272	18991	1.42892	0.0331036	0.254098	BAG5;CAMK2N1;CDKN2D;CHP1;CIT;COX11;DUSP3;GMFB;GSK3A;IPO5;ITGB1BP1;PAQR3;PARK7;PIP4K2B;PKIA;PPM1E;PPP1R1B;PPP2R1A;PRDX3;PRKAG2;PRKAR1A;PRKAR2B;PTPRO;PTPRT;RPL23;SMYD3;SORL1;YWHAG;ZFYVE28
c5.go.bp	GOBP_RESPIRATORY_SYSTEM_PROCESS	group	6	1417	33	18991	2.43677	0.0331946	0.254098	ADH5;ATP1A2;GLS;NEK10;SPAG16;ZFAND5
c5.go.bp	GOBP_REGULATION_OF_FIBROBLAST_MIGRATION	group	6	1417	33	18991	2.43677	0.0331946	0.254098	AKAP12;BAG4;DMTN;FGF2;ITGB1BP1;PAK3
c5.go.bp	GOBP_POSITIVE_REGULATION_OF_NERVOUS_SYSTEM_PROCESS	group	6	1417	33	18991	2.43677	0.0331946	0.254098	PARD3;RIMS1;SLC25A12;TENM4;TNR;WASF3
c5.go.bp	GOBP_ACTIVATION_OF_PROTEIN_KINASE_B_ACTIVITY	group	6	1417	33	18991	2.43677	0.0331946	0.254098	ITGB1BP1;NRG1;NTRK3;OSBPL8;PARK7;PINK1
c5.go.bp	GOBP_POSTSYNAPTIC_SIGNAL_TRANSDUCTION	group	6	1417	33	18991	2.43677	0.0331946	0.254098	CDK5R1;CHRM3;GNB1;JAK2;LY6H;OPRM1
c5.go.mf	GOMF_CARBOXY_LYASE_ACTIVITY	group	6	1417	33	18991	2.43677	0.0331946	0.254098	AZIN1;GAD1;GAD2;GOT1;ME1;PDXDC1
c5.go.bp	GOBP_PROTEIN_DENEDDYLATION	group	3	1417	10	18991	4.02068	0.0334372	0.254098	COPS4;COPS7A;COPS8
c5.go.bp	GOBP_LYSOSOMAL_LUMEN_ACIDIFICATION	group	3	1417	10	18991	4.02068	0.0334372	0.254098	ATP6AP2;PPT1;TMEM9
c5.go.bp	GOBP_ADENYLATE_CYCLASE_ACTIVATING_DOPAMINE_RECEPTOR_SIGNALING_PATHWAY	group	3	1417	10	18991	4.02068	0.0334372	0.254098	GNAL;GNB1;GNG2
c5.go.bp	GOBP_CEREBELLAR_PURKINJE_CELL_DIFFERENTIATION	group	3	1417	10	18991	4.02068	0.0334372	0.254098	CEND1;FAIM2;HERC1
c5.go.bp	GOBP_RESPONSE_TO_HISTAMINE	group	3	1417	10	18991	4.02068	0.0334372	0.254098	DIAPH1;GABRB1;GABRB3
c5.go.bp	GOBP_PROTEIN_K11_LINKED_DEUBIQUITINATION	group	3	1417	10	18991	4.02068	0.0334372	0.254098	OTUD3;OTUD7A;VCPIP1
c5.go.bp	GOBP_NEUROTRANSMITTER_CATABOLIC_PROCESS	group	3	1417	10	18991	4.02068	0.0334372	0.254098	ABAT;ALDH5A1;MAOB
c5.go.bp	GOBP_POSITIVE_REGULATION_OF_CELL_SIZE	group	3	1417	10	18991	4.02068	0.0334372	0.254098	AKT3;KDM1A;PRR16
c5.go.bp	GOBP_TRACHEA_MORPHOGENESIS	group	3	1417	10	18991	4.02068	0.0334372	0.254098	MAP2K1;MAPK1;RSPO2
c5.go.bp	GOBP_CELLULAR_RESPONSE_TO_ELECTRICAL_STIMULUS	group	3	1417	10	18991	4.02068	0.0334372	0.254098	GRM1;NSMF;PALM
c5.go.bp	GOBP_NEGATIVE_REGULATION_OF_EXCITATORY_POSTSYNAPTIC_POTENTIAL	group	3	1417	10	18991	4.02068	0.0334372	0.254098	CELF4;LRRK2;NLGN4X
c5.go.bp	GOBP_REGULATION_OF_POSTSYNAPTIC_NEUROTRANSMITTER_RECEPTOR_INTERNALIZATION	group	3	1417	10	18991	4.02068	0.0334372	0.254098	ATAD1;OPHN1;USP46
c5.go.bp	GOBP_SYNAPTIC_VESICLE_ENDOSOMAL_PROCESSING	group	3	1417	10	18991	4.02068	0.0334372	0.254098	BTBD8;ITSN1;VAMP4
c5.go.bp	GOBP_REGULATION_OF_ASPARTIC_TYPE_ENDOPEPTIDASE_ACTIVITY_INVOLVED_IN_AMYLOID_PRECURSOR_PROTEIN_CATABOLIC_PROCESS	group	3	1417	10	18991	4.02068	0.0334372	0.254098	EPHA4;ROCK2;SORL1
c5.go.bp	GOBP_REGULATION_OF_PROTEIN_CATABOLIC_PROCESS_IN_THE_VACUOLE	group	3	1417	10	18991	4.02068	0.0334372	0.254098	ATP13A2;LAPTM4B;LRP1
c5.go.bp	GOBP_REGULATION_OF_MICROTUBULE_BINDING	group	3	1417	10	18991	4.02068	0.0334372	0.254098	MAPRE3;PPP2CB;TTBK2
c5.go.cc	GOCC_NMDA_SELECTIVE_GLUTAMATE_RECEPTOR_COMPLEX	group	3	1417	10	18991	4.02068	0.0334372	0.254098	GRIN1;GRIN2B;PTK2B
c5.go.cc	GOCC_PLATELET_DENSE_TUBULAR_NETWORK	group	3	1417	10	18991	4.02068	0.0334372	0.254098	ATP2A2;DMTN;ITPR1
c5.go.cc	GOCC_N_TERMINAL_PROTEIN_ACETYLTRANSFERASE_COMPLEX	group	3	1417	10	18991	4.02068	0.0334372	0.254098	NAA20;NAA30;NAA38
c5.go.cc	GOCC_ZYMOGEN_GRANULE_MEMBRANE	group	3	1417	10	18991	4.02068	0.0334372	0.254098	RAB27B;SCAMP1;STX3
c5.go.cc	GOCC_POSTSYNAPTIC_ENDOCYTIC_ZONE	group	3	1417	10	18991	4.02068	0.0334372	0.254098	CALY;CLTB;DNM3
c5.go.mf	GOMF_ACTIVIN_ACTIVATED_RECEPTOR_ACTIVITY	group	3	1417	10	18991	4.02068	0.0334372	0.254098	ACVR1B;ACVR2A;BMPR2
c5.go.mf	GOMF_ACETYLCHOLINE_RECEPTOR_BINDING	group	3	1417	10	18991	4.02068	0.0334372	0.254098	DLG4;JAK2;LY6H
c5.go.mf	GOMF_G_PROTEIN_COUPLED_NEUROTRANSMITTER_RECEPTOR_ACTIVITY	group	3	1417	10	18991	4.02068	0.0334372	0.254098	CHRM3;GABBR1;GRM1
c5.go.bp	GOBP_POSITIVE_REGULATION_OF_NEUROTRANSMITTER_SECRETION	group	4	1417	17	18991	3.15347	0.0335318	0.254098	BAIAP3;CACNB2;CNR1;STX1B
c5.go.bp	GOBP_STRIATUM_DEVELOPMENT	group	4	1417	17	18991	3.15347	0.0335318	0.254098	FOXP2;HPRT1;LRRK2;ZSWIM6
c5.go.bp	GOBP_POSITIVE_REGULATION_OF_MYELINATION	group	4	1417	17	18991	3.15347	0.0335318	0.254098	PARD3;SLC25A12;TENM4;WASF3
c5.go.bp	GOBP_DICARBOXYLIC_ACID_CATABOLIC_PROCESS	group	4	1417	17	18991	3.15347	0.0335318	0.254098	GAD1;GAD2;GOT1;GOT2
c5.go.bp	GOBP_NEGATIVE_REGULATION_OF_CYTOSKELETON_ORGANIZATION	group	17	1417	141	18991	1.61588	0.0336768	0.255006	ADD2;CAMSAP2;CAPZA2;CLASP2;CLIP3;DMTN;FGF13;FHOD3;GMFB;MTPN;PIK3CA;SPTBN4;STMN1;TMEFF2;TMOD2;TRIM37;TTBK2
c5.go.bp	GOBP_REGULATION_OF_RAS_PROTEIN_SIGNAL_TRANSDUCTION	group	21	1417	184	18991	1.52961	0.0339201	0.256658	AKAP13;ALS2;ARFGEF2;ARHGAP44;BCR;IQSEC1;JAK2;KITLG;KRAS;MADD;OPHN1;PPP2CB;PSD;RALGPS2;RASA1;RIT2;SCAI;SQSTM1;SSX2IP;STMN1;STMN3
c5.go.bp	GOBP_POSITIVE_REGULATION_OF_NEURON_APOPTOTIC_PROCESS	group	8	1417	51	18991	2.10232	0.0339942	0.256837	CDK5R1;EPHA7;FBXW7;GSK3A;NQO2;PAK3;PIN1;UBE2M
c5.go.bp	GOBP_BIOLOGICAL_PROCESS_INVOLVED_IN_INTRASPECIES_INTERACTION_BETWEEN_ORGANISMS	group	8	1417	51	18991	2.10232	0.0339942	0.256837	ATXN1;BRINP1;DLG4;GAD1;MAPK8IP2;NLGN4X;SHANK2;VPS13A
c5.go.cc	GOCC_CONTRACTILE_FIBER	group	25	1417	228	18991	1.46955	0.0340735	0.257245	ACTN1;ARF1;CAB39;CACNA1C;CACNA1D;CDK5R1;ENO1;FHOD3;HOMER1;NEBL;PALLD;PPP1R12A;PPP3CB;RPL15;RYR3;SCN1A;SCN3B;SCN8A;SORBS2;SQSTM1;SRI;SYNPO;SYNPO2;TMOD2;TPM3
c5.go.bp	GOBP_MICROTUBULE_POLYMERIZATION_OR_DEPOLYMERIZATION	group	14	1417	110	18991	1.70574	0.0342442	0.258342	CAMSAP2;CDK5R1;CKAP5;CLASP2;CLIP1;CLIP3;FGF13;MAPRE3;MZT1;NCKAP5;RANBP9;STMN1;STMN3;TTBK2
c5.go.bp	GOBP_REGULATION_OF_MYELINATION	group	7	1417	42	18991	2.23371	0.0342956	0.258538	CYFIP1;DLG1;PARD3;PTPRZ1;SLC25A12;TENM4;WASF3
c5.go.bp	GOBP_MODIFICATION_DEPENDENT_MACROMOLECULE_CATABOLIC_PROCESS	group	60	1417	635	18991	1.26636	0.0345697	0.260411	ARNTL;BAG5;BBS7;BCAP31;C18orf25;CAMLG;CLU;DISC1;DNAJB14;FBXL16;FBXL17;FBXL2;FBXO45;FBXW7;GLMN;GSK3A;HECW1;LNX1;LRRK2;MAN1A1;MAPK9;NEDD4L;OTUD7A;PARK7;PINK1;PLK2;PPP2CB;PRICKLE1;PSMA4;PSMB5;PSMD12;PSMD7;PSMD8;PTK2B;RCHY1;RLIM;RNF11;RNF14;RNF150;RNF180;RNF187;RNF19A;RNF6;RPL23;SDCBP;SGTB;SQSTM1;SUMO1;TOLLIP;TRIM9;UBB;UBE2N;UBE2V2;UBQLN2;UCHL5;USP11;USP25;USP46;ZNRF3;ZYG11B
c5.go.bp	GOBP_REGULATION_OF_THE_FORCE_OF_HEART_CONTRACTION	group	5	1417	25	18991	2.68045	0.0348164	0.260726	ATP1A1;ATP1A2;ATP2A2;CAMK2D;CHGA
c5.go.bp	GOBP_PHYSIOLOGICAL_CARDIAC_MUSCLE_HYPERTROPHY	group	5	1417	25	18991	2.68045	0.0348164	0.260726	AKAP13;AKAP6;GSK3A;PIN1;SORBS2
c5.go.bp	GOBP_L_GLUTAMATE_TRANSMEMBRANE_TRANSPORT	group	5	1417	25	18991	2.68045	0.0348164	0.260726	ARL6IP5;ATP1A2;GRM1;SLC17A7;SLC25A12
c5.go.bp	GOBP_REGULATION_OF_RYANODINE_SENSITIVE_CALCIUM_RELEASE_CHANNEL_ACTIVITY	group	5	1417	25	18991	2.68045	0.0348164	0.260726	AKAP6;CAMK2D;JPH3;JPH4;SRI
c5.go.bp	GOBP_WALKING_BEHAVIOR	group	5	1417	25	18991	2.68045	0.0348164	0.260726	CEND1;DAB1;EPHA4;GLRB;SPTBN4
c5.go.bp	GOBP_SYNAPTIC_MEMBRANE_ADHESION	group	5	1417	25	18991	2.68045	0.0348164	0.260726	CDH9;GPC6;LRFN5;NTNG1;PCDH8
c5.go.mf	GOMF_CYCLIC_NUCLEOTIDE_PHOSPHODIESTERASE_ACTIVITY	group	5	1417	25	18991	2.68045	0.0348164	0.260726	PDE10A;PDE1C;PDE3B;PDE5A;PDE7B
c5.go.mf	GOMF_PROTEIN_KINASE_A_REGULATORY_SUBUNIT_BINDING	group	5	1417	25	18991	2.68045	0.0348164	0.260726	AKAP11;AKAP6;ARFGEF2;WASF1;WASF3
c5.go.bp	GOBP_CELLULAR_RESPONSE_TO_CALCIUM_ION	group	11	1417	80	18991	1.84281	0.0348795	0.261006	ADCY1;CAMK2D;CPNE4;CPNE8;DMTN;KCNH1;LGMN;PRKAA2;RYR3;SYT13;SYT4
c5.go.bp	GOBP_MONOSACCHARIDE_BIOSYNTHETIC_PROCESS	group	12	1417	90	18991	1.78697	0.0350063	0.261762	ENO1;FAM3C;GOT1;GOT2;LEPR;MDH2;PGAM1;PGP;PPARGC1A;RANBP2;SLC25A12;SLC35B4
c5.go.bp	GOBP_REGULATION_OF_HORMONE_LEVELS	group	48	1417	493	18991	1.30489	0.0350781	0.262107	AACS;ARL2BP;ARNTL;ATP1A1;ATP6AP2;BAIAP3;CACNA1A;CACNA1C;CACNA1D;CACNA1E;CAMK2G;CAMK2N1;CHGA;CNR1;CPLX1;CRYM;CYP46A1;EFNA5;ENSA;ENY2;EPHA5;ICA1;ILDR2;ITPR1;ITSN1;JAK2;KCNB1;KCNC2;KDM5B;LRP1;MPC2;OXCT1;PARK7;PCSK1;PCSK2;PCSK5;PPARGC1A;PPP3CB;PTPRN;PTPRN2;RAPGEF4;RFX3;SLC25A4;SLC25A5;SLC25A6;SLC9B2;SRI;UBE2Q1
c5.go.mf	GOMF_INORGANIC_ANION_TRANSMEMBRANE_TRANSPORTER_ACTIVITY	group	17	1417	142	18991	1.6045	0.0357042	0.266589	ANO3;ANO5;GABRA2;GABRA4;GABRA5;GABRB1;GABRB3;GABRD;GABRG3;GLRA3;GLRB;SLC12A5;SLC4A10;SLC4A4;SLC4A7;VDAC1;VDAC2
c5.go.mf	GOMF_TRANSMEMBRANE_RECEPTOR_PROTEIN_TYROSINE_KINASE_ACTIVITY	group	9	1417	61	18991	1.97738	0.0361368	0.269617	ALK;EPHA3;EPHA4;EPHA5;EPHA6;EPHA7;EPHB1;EPHB6;NTRK3
c5.go.cc	GOCC_MITOCHONDRIAL_MATRIX	group	44	1417	447	18991	1.31924	0.0361626	0.269617	ABAT;ACADM;ACO2;AK4;ALDH5A1;ARL2BP;BDH1;C1QBP;DLAT;DLD;ETNPPL;GADD45GIP1;GLS;GOT2;GRSF1;GSTK1;HAGH;IDH3A;ISCA1;ISCU;LIAS;LRRK2;MDH2;MRPL20;MRPL33;MRPL51;MRPL57;MRPS22;MRPS30;NDUFAF7;NDUFS1;OXCT1;PARK7;PDHA1;PDHX;PDK1;PDP1;PPM1K;PRDX3;PRDX5;SLC25A5;SUCLA2;VDAC1;VDAC2
c5.go.bp	GOBP_POSITIVE_REGULATION_OF_CELLULAR_AMIDE_METABOLIC_PROCESS	group	18	1417	153	18991	1.57674	0.0364239	0.271366	C1QBP;CLU;CPEB3;EEF2;EIF4G2;EPHA4;GSAP;GSK3A;LRRTM3;MAPK1;NCK2;NSMAF;PINK1;PRR16;PTK2B;ROCK2;SLC2A13;UHMK1
c5.go.bp	GOBP_GLYCOPROTEIN_METABOLIC_PROCESS	group	39	1417	389	18991	1.34367	0.0365196	0.27188	B4GALT6;B4GAT1;BMPR1B;BMPR2;CHP1;CHSY3;COL11A1;CSGALNACT1;DPY19L1;DPY19L2;EXTL2;FAM20B;FUT8;GALNT11;GALNT18;GALNT8;GALNTL6;HS3ST4;HS6ST1;ITM2B;ITM2C;MAN1A1;MAN1A2;MAN1C1;MAN2A1;MCFD2;MGAT4C;NDST3;NUS1;PARK7;SERP1;SERP2;SPOCK2;ST6GALNAC5;ST8SIA1;ST8SIA3;ST8SIA5;TMTC1;TUSC3
c5.go.bp	GOBP_CEREBRAL_CORTEX_DEVELOPMENT	group	13	1417	101	18991	1.72504	0.0372806	0.277246	BNIP3;CDH2;CDK5R1;DAB1;DISC1;FBXO45;FGF13;FOXG1;FOXP2;KDM1A;LRP1;MBOAT7;PPP1R9B
c5.go.bp	GOBP_NEGATIVE_REGULATION_OF_PROTEIN_POLYMERIZATION	group	10	1417	71	18991	1.88764	0.0372949	0.277246	ADD2;CAPZA2;CLIP3;DMTN;FHOD3;MTPN;SPTBN4;STMN1;TMOD2;VDAC2
c5.go.bp	GOBP_NEUROBLAST_PROLIFERATION	group	8	1417	52	18991	2.06189	0.037648	0.279667	DISC1;DOCK7;FGF13;FOXG1;FZD3;KDM1A;LRRK2;SOX5
c5.go.bp	GOBP_AMINE_TRANSPORT	group	12	1417	91	18991	1.76733	0.0376964	0.279801	ARL6IP5;ATP1A2;CHGA;CNR1;GRM7;HTR2A;KCNA2;KCNB1;PINK1;SV2A;SYT13;SYT4
c5.go.bp	GOBP_MUSCLE_HYPERTROPHY	group	11	1417	81	18991	1.82006	0.0377486	0.279801	AKAP13;AKAP6;ATP2A2;CAMK2D;CAMTA2;GSK3A;MLIP;MTPN;PIN1;ROCK2;SORBS2
c5.go.bp	GOBP_NUCLEOSIDE_PHOSPHATE_CATABOLIC_PROCESS	group	11	1417	81	18991	1.82006	0.0377486	0.279801	ACOT7;ENTPD6;GDA;HPRT1;NUDT3;NUDT4;PDE10A;PDE5A;PDE7B;SAMHD1;UPP2
c5.go.bp	GOBP_MORPHOGENESIS_OF_A_POLARIZED_EPITHELIUM	group	17	1417	143	18991	1.59328	0.0378193	0.280122	AP2A2;AP2S1;CLTC;DAAM1;FZD3;GPC6;MLLT3;OPHN1;PRICKLE1;PRICKLE2;PSMA4;PSMB5;PSMD12;PSMD7;PSMD8;RPGRIP1L;ZNRF3
c5.go.bp	GOBP_TRANSITION_METAL_ION_TRANSPORT	group	15	1417	122	18991	1.64782	0.0380575	0.281681	ATP6AP1;ATP6V0A1;ATP6V0E2;ATP6V1A;ATP6V1B2;ATP6V1C1;ATP6V1E1;ATP6V1G1;ATP6V1H;CLTC;ISCU;LMTK2;SLC22A17;SLC39A10;STEAP2
c5.go.bp	GOBP_RESPONSE_TO_ANTIBIOTIC	group	7	1417	43	18991	2.18176	0.0384244	0.283571	ACTR2;JAK1;JAK2;KDM1A;KDM5B;PPP2CB;RPL23
c5.go.bp	GOBP_VESICLE_TRANSPORT_ALONG_MICROTUBULE	group	7	1417	43	18991	2.18176	0.0384244	0.283571	AP3M2;AP3S1;BLOC1S2;KIF3A;KIF3B;KIF5A;KIFAP3
c5.go.bp	GOBP_REGULATION_OF_FILOPODIUM_ASSEMBLY	group	7	1417	43	18991	2.18176	0.0384244	0.283571	ARHGAP44;DMTN;DNM3;FNBP1L;PALM;TENM1;WASL
c5.go.bp	GOBP_POSITIVE_REGULATION_OF_PROTEIN_ACETYLATION	group	7	1417	43	18991	2.18176	0.0384244	0.283571	ARNTL;DIP2B;NAP1L2;PPARGC1A;PRKAA2;TERF2IP;WBP2
c5.go.bp	GOBP_REGULATION_OF_CYSTEINE_TYPE_ENDOPEPTIDASE_ACTIVITY	group	24	1417	220	18991	1.46206	0.0391947	0.289047	ARL6IP5;ASPH;BCAP31;CDKN2D;CYCS;CYFIP2;DAPK1;EPHA7;F3;FAM162A;GRIN1;GRIN2B;IFT57;JAK2;LAMTOR5;LGMN;MAP3K5;MTCH1;PARK7;PRDX3;PRDX5;RPS6KA3;SERPINB9;ST18
c5.go.bp	GOBP_FC_RECEPTOR_SIGNALING_PATHWAY	group	20	1417	176	18991	1.52298	0.0392512	0.289254	ABI1;ACTR2;ARPC3;BAIAP2;BRK1;CYFIP1;CYFIP2;MAPK1;MAPK9;NCKAP1;NCKIPSD;PIK3CA;PPP3CB;PSMA4;PSMB5;PSMD12;PSMD7;PSMD8;WASL;WIPF3
c5.go.bp	GOBP_RESPONSE_TO_PEPTIDE	group	48	1417	497	18991	1.29438	0.0395058	0.290919	ADCY1;ADCY2;AHCYL1;AP3S1;ATP6AP1;ATP6V0A1;ATP6V0E2;ATP6V1A;ATP6V1B2;ATP6V1C1;ATP6V1E1;ATP6V1G1;ATP6V1H;BAIAP2;C2CD5;CACNA1A;CACNA1B;CCND3;CHMP5;CYFIP1;EPHA4;GOT1;GOT2;GSK3A;JAK2;LGMN;LRP1;OPA1;OSBPL8;PDE3B;PID1;PIK3CA;PIP4K2B;PPP1R9B;PRKAR1A;PRKAR2B;PRKCB;PRKCI;PTPRN;ROCK2;RPL23;SESN3;SORBS1;SORL1;STAT4;TBC1D4;YWHAG;ZNF106
c5.go.bp	GOBP_THIOESTER_METABOLIC_PROCESS	group	13	1417	102	18991	1.70813	0.0399279	0.293741	ACOT7;ACSBG1;DLAT;DLD;ELOVL4;FAR2;MPC2;PDHA1;PDHX;PDK1;PDP1;PPT1;SUCLA2
c5.go.bp	GOBP_NEGATIVE_REGULATION_OF_KINASE_ACTIVITY	group	26	1417	243	18991	1.43399	0.0403302	0.293741	CAMK2N1;CDKN2D;CHP1;CIT;COX11;DUSP3;GMFB;IPO5;ITGB1BP1;PAQR3;PARK7;PIP4K2B;PKIA;PPM1E;PPP1R1B;PPP2R1A;PRDX3;PRKAG2;PRKAR1A;PRKAR2B;PTPRO;PTPRT;SMYD3;SORL1;YWHAG;ZFYVE28
c5.go.bp	GOBP_CARBOHYDRATE_METABOLIC_PROCESS	group	56	1417	593	18991	1.26564	0.0404001	0.293741	AGL;B4GALT6;CHI3L1;CLTC;COX11;CSGALNACT1;DLAT;ENO1;ENO4;FAM3C;FUT8;GLO1;GNPDA2;GOT1;GOT2;GPD1L;GSK3A;HK1;HTR2A;IDH3A;IMPA1;LDHB;LEPR;MAN1A1;MAN1A2;MAN1C1;MAN2A1;MDH2;ME1;NDST3;NISCH;NPL;NUP93;PDHA1;PDK1;PGAM1;PGP;PIK3CA;PPARGC1A;PPIP5K2;PRKAA2;PRKAG2;PTK2B;RANBP2;RPE;SEH1L;SLC25A12;SLC35B4;SLC4A4;SORBS1;ST6GALNAC5;ST8SIA1;ST8SIA3;ST8SIA5;SYNJ1;UGP2
c5.go.bp	GOBP_POSITIVE_REGULATION_OF_CELL_JUNCTION_ASSEMBLY	group	12	1417	92	18991	1.74812	0.0405289	0.293741	ASIC2;BHLHB9;CBLN2;CLSTN1;CLSTN2;CLSTN3;CUX2;EPHB1;FLRT2;LRRN3;LRRTM3;UBE2V2
c5.go.bp	GOBP_RESPONSE_TO_AXON_INJURY	group	10	1417	72	18991	1.86142	0.040532	0.293741	ARF4;BNIP3;EPHA4;JAK2;KIAA0319;LRP1;MAP2K1;NREP;STK24;TNR
c5.go.bp	GOBP_PROTEIN_DEGLYCOSYLATION	group	5	1417	26	18991	2.57736	0.0405464	0.293741	MAN1A1;MAN1A2;MAN1C1;MAN2A1;PARK7
c5.go.bp	GOBP_CGMP_MEDIATED_SIGNALING	group	5	1417	26	18991	2.57736	0.0405464	0.293741	KCNC2;PDE10A;PRKG1;PTK2B;RUNDC3A
c5.go.bp	GOBP_NEGATIVE_REGULATION_OF_AMINE_TRANSPORT	group	5	1417	26	18991	2.57736	0.0405464	0.293741	ARL6IP5;CHGA;CNR1;GRM7;SYT4
c5.go.bp	GOBP_REGULATION_OF_PROTEIN_LOCALIZATION_TO_SYNAPSE	group	5	1417	26	18991	2.57736	0.0405464	0.293741	ARHGAP44;CLSTN3;DLG1;GPC6;NPTN
c5.go.mf	GOMF_SPHINGOLIPID_BINDING	group	5	1417	26	18991	2.57736	0.0405464	0.293741	CLIP3;EPDR1;LAPTM4B;VDAC1;VDAC2
c5.go.bp	GOBP_PROTEIN_CATABOLIC_PROCESS_IN_THE_VACUOLE	group	4	1417	18	18991	2.97828	0.0406394	0.293741	ATP13A2;LAPTM4B;LRP1;VPS13A
c5.go.bp	GOBP_G_PROTEIN_COUPLED_ACETYLCHOLINE_RECEPTOR_SIGNALING_PATHWAY	group	4	1417	18	18991	2.97828	0.0406394	0.293741	CDK5R1;CHRM3;GNB1;OPRM1
c5.go.bp	GOBP_POSITIVE_REGULATION_OF_CREB_TRANSCRIPTION_FACTOR_ACTIVITY	group	4	1417	18	18991	2.97828	0.0406394	0.293741	ADCY1;CAMK1D;CD200;EPHA5
c5.go.bp	GOBP_ACTIVATION_OF_PROTEIN_KINASE_A_ACTIVITY	group	4	1417	18	18991	2.97828	0.0406394	0.293741	ADCY1;ADCY2;PRKAR1A;PRKAR2B
c5.go.bp	GOBP_NEGATIVE_REGULATION_OF_MUSCLE_CONTRACTION	group	4	1417	18	18991	2.97828	0.0406394	0.293741	ATP1A2;DOCK4;PRKG1;SRI
c5.go.bp	GOBP_POSITIVE_REGULATION_OF_CALCIUM_ION_DEPENDENT_EXOCYTOSIS	group	4	1417	18	18991	2.97828	0.0406394	0.293741	ARF1;KCNB1;SCAMP5;SYT4
c5.go.bp	GOBP_ATRIAL_CARDIAC_MUSCLE_CELL_TO_AV_NODE_CELL_SIGNALING	group	4	1417	18	18991	2.97828	0.0406394	0.293741	CACNA1C;CACNB2;KCNJ3;SCN3B
c5.go.bp	GOBP_RESPONSE_TO_MITOCHONDRIAL_DEPOLARISATION	group	4	1417	18	18991	2.97828	0.0406394	0.293741	OPTN;PINK1;SQSTM1;TOMM7
c5.go.bp	GOBP_NEGATIVE_REGULATION_OF_CELL_SUBSTRATE_JUNCTION_ORGANIZATION	group	4	1417	18	18991	2.97828	0.0406394	0.293741	CLASP2;DMTN;ITGB1BP1;LRP1
c5.go.bp	GOBP_NEGATIVE_REGULATION_OF_RESPONSE_TO_OXIDATIVE_STRESS	group	4	1417	18	18991	2.97828	0.0406394	0.293741	LRRK2;MCTP1;PARK7;PINK1
c5.go.cc	GOCC_PROTEIN_PHOSPHATASE_TYPE_2A_COMPLEX	group	4	1417	18	18991	2.97828	0.0406394	0.293741	CYCS;PPP2CB;PPP2R1A;PPP2R5B
c5.go.cc	GOCC_ATPASE_DEPENDENT_TRANSMEMBRANE_TRANSPORT_COMPLEX	group	4	1417	18	18991	2.97828	0.0406394	0.293741	ATP1A1;ATP1A2;ATP1B2;ATP1B3
c5.go.mf	GOMF_POLYPEPTIDE_N_ACETYLGALACTOSAMINYLTRANSFERASE_ACTIVITY	group	4	1417	18	18991	2.97828	0.0406394	0.293741	GALNT11;GALNT18;GALNT8;GALNTL6
c5.go.mf	GOMF_TRANSMEMBRANE_RECEPTOR_PROTEIN_SERINE_THREONINE_KINASE_ACTIVITY	group	4	1417	18	18991	2.97828	0.0406394	0.293741	ACVR1B;ACVR2A;BMPR1B;BMPR2
c5.go.mf	GOMF_MAP_KINASE_KINASE_ACTIVITY	group	4	1417	18	18991	2.97828	0.0406394	0.293741	LRRK2;MAP2K1;MAPK1;PAK3
c5.go.mf	GOMF_UBIQUITIN_SPECIFIC_PROTEASE_BINDING	group	4	1417	18	18991	2.97828	0.0406394	0.293741	CHMP3;CLTC;PARK7;SUMO1
c5.go.bp	GOBP_RESPONSE_TO_OXIDATIVE_STRESS	group	41	1417	416	18991	1.3209	0.0412164	0.2977	ARL6IP5;ARNTL;ATP13A2;ATP2A2;BAG5;BNIP3;CAMKK2;CYCS;DAPK1;EEF2;FBXW7;FUT8;GCLM;IPCEF1;JAK2;KCNC2;LIAS;LRRK2;MAP3K5;MAPK1;MAPK9;MCTP1;MGST1;MSRA;MYEF2;NDUFA12;NDUFB4;PARK7;PDK1;PINK1;PPARGC1A;PPP2CB;PRDX3;PRDX5;PRKAA2;PSMB5;PTK2B;PTPRN;SESN3;SIRPA;STK24
c5.go.bp	GOBP_REGULATION_OF_UBIQUITIN_PROTEIN_TRANSFERASE_ACTIVITY	group	8	1417	53	18991	2.02298	0.0415562	0.299304	BAG5;FBXW7;FEM1B;PARK7;PIN1;PINK1;RPL23;UBE2N
c5.go.bp	GOBP_ESTABLISHMENT_OF_PROTEIN_LOCALIZATION_TO_PLASMA_MEMBRANE	group	8	1417	53	18991	2.02298	0.0415562	0.299304	ARHGAP44;CNST;GGA2;GRIP1;NSF;OPTN;RAB11A;VPS35
c5.go.bp	GOBP_MITOCHONDRIAL_OUTER_MEMBRANE_PERMEABILIZATION	group	8	1417	53	18991	2.02298	0.0415562	0.299304	BLOC1S2;BNIP3;GSK3A;PPP1R13B;SLC25A5;TMEM14A;VDAC2;YWHAG
c5.go.cc	GOCC_VESICLE_COAT	group	8	1417	53	18991	2.02298	0.0415562	0.299304	AP1S1;AP2A2;AP2S1;BTBD8;CLTB;CLTC;NCALD;SEC23A
c5.go.bp	GOBP_CELLULAR_TRANSITION_METAL_ION_HOMEOSTASIS	group	14	1417	113	18991	1.66046	0.0416705	0.299704	ARF1;ATP13A2;ATP6AP1;ATP6V1A;ATP6V1G1;CAND1;ISCU;MT1E;MT1G;MT1M;MT2A;SLC22A17;SLC39A10;SRI
c5.go.bp	GOBP_ACTIVATION_OF_GTPASE_ACTIVITY	group	14	1417	113	18991	1.66046	0.0416705	0.299704	ABR;BCR;DOCK7;NGEF;NTRK3;PTK2B;RAP1GAP2;SGSM1;SGSM2;SIPA1L2;TBC1D1;TBC1D4;TBC1D9;TBCK
c5.go.bp	GOBP_REGULATION_OF_ANION_TRANSMEMBRANE_TRANSPORT	group	13	1417	103	18991	1.69155	0.0427051	0.304548	ARL6IP5;ATP1A2;AZIN1;C2CD5;CLIP3;GSK3A;OSBPL8;PID1;PRKAG2;PRKCB;PRKCI;SORBS1;TCAF1
c5.go.bp	GOBP_PHOTORECEPTOR_CELL_DEVELOPMENT	group	7	1417	44	18991	2.13218	0.0428657	0.304548	ARL3;HCN1;OLFM3;PRKCI;RORB;RPGRIP1L;THRB
c5.go.bp	GOBP_POSITIVE_REGULATION_OF_POTASSIUM_ION_TRANSPORT	group	7	1417	44	18991	2.13218	0.0428657	0.304548	AKAP6;ATP1B2;ATP1B3;DLG1;FHL1;KCNC2;WNK2
c5.go.mf	GOMF_PROTEIN_SERINE_THREONINE_TYROSINE_KINASE_ACTIVITY	group	7	1417	44	18991	2.13218	0.0428657	0.304548	LRRK2;MAP2K1;MAPK1;MAPK9;PAK3;PRKAA2;PRKCG
c5.go.bp	GOBP_NEGATIVE_REGULATION_OF_MICROTUBULE_POLYMERIZATION_OR_DEPOLYMERIZATION	group	6	1417	35	18991	2.29753	0.0429077	0.304548	CAMSAP2;CLASP2;CLIP3;FGF13;STMN1;TTBK2
c5.go.bp	GOBP_RECEPTOR_CATABOLIC_PROCESS	group	6	1417	35	18991	2.29753	0.0429077	0.304548	AP2A2;AP2S1;CLTC;GPRASP1;LGMN;ZNRF3
c5.go.bp	GOBP_TRNA_TRANSPORT	group	6	1417	35	18991	2.29753	0.0429077	0.304548	NUP93;RAN;RANBP2;SEH1L;SSB;TOMM20
c5.go.bp	GOBP_ADIPOSE_TISSUE_DEVELOPMENT	group	6	1417	35	18991	2.29753	0.0429077	0.304548	AACS;OXCT1;PIK3CA;PPARGC1A;SORL1;UBB
c5.go.bp	GOBP_POSITIVE_REGULATION_OF_LAMELLIPODIUM_ORGANIZATION	group	6	1417	35	18991	2.29753	0.0429077	0.304548	ABI2;ACTR2;BRK1;CYFIP1;NCKAP1;PIK3CA
c5.go.mf	GOMF_PROTEIN_FOLDING_CHAPERONE	group	6	1417	35	18991	2.29753	0.0429077	0.304548	CCT2;CCT6A;CCT7;CCT8;HSPA13;TCP1
c5.go.bp	GOBP_POSITIVE_REGULATION_OF_SECRETION	group	30	1417	290	18991	1.38644	0.0431567	0.304548	AACS;ARF1;ATP13A2;ATP6AP1;BAIAP3;CACNB2;CADPS;CADPS2;CAMK2N1;CLASP2;CNR1;ITSN1;JAK2;KCNB1;LRP1;MPC2;MYH10;NCS1;OXCT1;PINK1;PPID;PPP3CB;RAB27B;SCAMP5;SDCBP;SRI;STX1B;STXBP5;SYT4;WLS
c5.go.cc	GOCC_BASAL_PART_OF_CELL	group	27	1417	256	18991	1.41352	0.0433336	0.304548	ATP1A1;BMPR2;CA11;CDH2;CHRM3;CLASP2;DLG1;DOCK7;EPB41;FLOT2;KCNC2;LEPR;LIN7A;LIN7C;LRP1;MAP7;PALM;PIANP;PKD1;PRCP;SLC14A1;SLC38A1;SLC4A10;SLC4A4;SLC4A7;SLC8A2;SLC9B2
c5.go.bp	GOBP_N_ACETYLNEURAMINATE_METABOLIC_PROCESS	group	3	1417	11	18991	3.65516	0.0434812	0.304548	CMAS;GNPDA2;NPL
c5.go.bp	GOBP_SIGNAL_PEPTIDE_PROCESSING	group	3	1417	11	18991	3.65516	0.0434812	0.304548	IMMP2L;PCSK5;SPCS1
c5.go.bp	GOBP_CELLULAR_RESPONSE_TO_NITROGEN_STARVATION	group	3	1417	11	18991	3.65516	0.0434812	0.304548	GABARAPL1;GABARAPL2;MAP1LC3B
c5.go.bp	GOBP_REGULATION_OF_SKELETAL_MUSCLE_ADAPTATION	group	3	1417	11	18991	3.65516	0.0434812	0.304548	ATP2A2;CAMK2B;CAMK2G
c5.go.bp	GOBP_CDP_DIACYLGLYCEROL_BIOSYNTHETIC_PROCESS	group	3	1417	11	18991	3.65516	0.0434812	0.304548	AGPAT1;CDS1;LCLAT1
c5.go.bp	GOBP_CEREBELLAR_PURKINJE_CELL_LAYER_FORMATION	group	3	1417	11	18991	3.65516	0.0434812	0.304548	CEND1;FAIM2;HERC1
c5.go.bp	GOBP_CALCIUM_IMPORT_INTO_THE_MITOCHONDRION	group	3	1417	11	18991	3.65516	0.0434812	0.304548	MICU3;OPA1;VDAC1
c5.go.bp	GOBP_RETINAL_CONE_CELL_DIFFERENTIATION	group	3	1417	11	18991	3.65516	0.0434812	0.304548	HCN1;RORB;THRB
c5.go.bp	GOBP_NEGATIVE_REGULATION_OF_CYTOSOLIC_CALCIUM_ION_CONCENTRATION	group	3	1417	11	18991	3.65516	0.0434812	0.304548	ATP1A2;GOT1;LRP1
c5.go.bp	GOBP_SYNAPTIC_VESICLE_BUDDING	group	3	1417	11	18991	3.65516	0.0434812	0.304548	ARF1;DNM3;SNAP91
c5.go.bp	GOBP_INTERLEUKIN_35_MEDIATED_SIGNALING_PATHWAY	group	3	1417	11	18991	3.65516	0.0434812	0.304548	JAK1;JAK2;STAT4
c5.go.bp	GOBP_SPONTANEOUS_SYNAPTIC_TRANSMISSION	group	3	1417	11	18991	3.65516	0.0434812	0.304548	CBLN2;RPH3A;STX1B
c5.go.bp	GOBP_REGULATION_OF_DEACETYLASE_ACTIVITY	group	3	1417	11	18991	3.65516	0.0434812	0.304548	CAMK2D;LRRK2;PINK1
c5.go.bp	GOBP_REGULATION_OF_RELAXATION_OF_MUSCLE	group	3	1417	11	18991	3.65516	0.0434812	0.304548	CAMK2D;CHGA;SRI
c5.go.bp	GOBP_SEMAPHORIN_PLEXIN_SIGNALING_PATHWAY_INVOLVED_IN_AXON_GUIDANCE	group	3	1417	11	18991	3.65516	0.0434812	0.304548	PLXNA4;PLXNC1;SEMA3A
c5.go.bp	GOBP_REGULATION_OF_GTP_BINDING	group	3	1417	11	18991	3.65516	0.0434812	0.304548	CCPG1;EPHA4;STMN1
c5.go.bp	GOBP_REGULATION_OF_STORE_OPERATED_CALCIUM_ENTRY	group	3	1417	11	18991	3.65516	0.0434812	0.304548	HOMER1;SARAF;STIM1
c5.go.cc	GOCC_CLATHRIN_COAT_OF_ENDOCYTIC_VESICLE	group	3	1417	11	18991	3.65516	0.0434812	0.304548	AP2A2;AP2S1;BTBD8
c5.go.cc	GOCC_DENDRITIC_SPINE_HEAD	group	3	1417	11	18991	3.65516	0.0434812	0.304548	DNM3;PPP1R1B;PPP1R9B
c5.go.cc	GOCC_INTEGRAL_COMPONENT_OF_PRESYNAPTIC_ACTIVE_ZONE_MEMBRANE	group	3	1417	11	18991	3.65516	0.0434812	0.304548	CDH10;CDH2;NPTN
c5.go.cc	GOCC_POSTSYNAPTIC_DENSITY_INTRACELLULAR_COMPONENT	group	3	1417	11	18991	3.65516	0.0434812	0.304548	BCR;CDKL5;PSD
c5.go.mf	GOMF_MAGNESIUM_DEPENDENT_PROTEIN_SERINE_THREONINE_PHOSPHATASE_ACTIVITY	group	3	1417	11	18991	3.65516	0.0434812	0.304548	PDP1;PPM1E;PPM1L
c5.go.mf	GOMF_MAP_KINASE_SCAFFOLD_ACTIVITY	group	3	1417	11	18991	3.65516	0.0434812	0.304548	AKAP13;MAP2K1;MAPK8IP2
c5.go.mf	GOMF_ATP_TRANSMEMBRANE_TRANSPORTER_ACTIVITY	group	3	1417	11	18991	3.65516	0.0434812	0.304548	SLC25A4;SLC25A5;SLC25A6
c5.go.mf	GOMF_POTASSIUM_ION_BINDING	group	3	1417	11	18991	3.65516	0.0434812	0.304548	ATP1A1;ATP1A2;PDXK
c5.go.mf	GOMF_PHOSPHATIDYLINOSITOL_4_5_BISPHOSPHATE_PHOSPHATASE_ACTIVITY	group	3	1417	11	18991	3.65516	0.0434812	0.304548	INPP4A;INPP4B;SYNJ1
c5.go.bp	GOBP_ADENYLATE_CYCLASE_INHIBITING_G_PROTEIN_COUPLED_RECEPTOR_SIGNALING_PATHWAY	group	11	1417	83	18991	1.7762	0.0439723	0.307756	ADCY1;ADCY2;AKAP12;CHRM3;GABBR1;GNAL;GRM3;GRM7;GRM8;OPRM1;PALM
c5.go.bp	GOBP_REGULATION_OF_CALCIUM_ION_TRANSMEMBRANE_TRANSPORT	group	16	1417	135	18991	1.58842	0.0439997	0.307756	AKAP6;ATP1A2;CACNA1C;CACNB2;CACNB4;CAMK2D;DIAPH1;EHD3;GNB5;JPH3;JPH4;PTK2B;SRI;STIM1;TSPAN13;VDAC1
c5.go.bp	GOBP_SEQUESTERING_OF_CALCIUM_ION	group	14	1417	114	18991	1.64589	0.0443813	0.309999	AKAP6;ANXA6;ATP1A2;CACNA1C;CAMK2D;DIAPH1;FGF2;HTR2A;ITPR1;JPH3;JPH4;PTK2B;RYR3;SRI
c5.go.cc	GOCC_CLATHRIN_COATED_VESICLE_MEMBRANE	group	14	1417	114	18991	1.64589	0.0443813	0.309999	AP1S1;AP2A2;AP2S1;BTBD8;CLTB;CLTC;DNAJC5;GAD1;GAD2;KIAA0319;NCALD;SH3GL2;SLC17A7;VAMP4
c5.go.mf	GOMF_PROTEIN_PHOSPHATASE_BINDING	group	17	1417	146	18991	1.56054	0.0447093	0.312076	AKAP11;CDH2;DLG4;ENSA;FBXL2;JAK1;KIF3A;KIFAP3;MAP3K5;MFHAS1;PARD3;PPME1;PPP1R9B;PPP3CB;PTPRT;SIRPA;TRAF3
c5.go.bp	GOBP_RESPONSE_TO_TOXIC_SUBSTANCE	group	24	1417	223	18991	1.4424	0.0447504	0.312148	ADH5;ASNS;GABRB1;GSTK1;IPCEF1;KCNC2;KDM1A;KDM5B;MAOB;MAPK1;MGST1;MGST3;MT1E;MT1G;MT1M;MT2A;PARK7;PINK1;PRDX3;PRDX5;SCN1B;SCN2B;SNN;SRSF9
c5.go.bp	GOBP_MAINTENANCE_OF_LOCATION_IN_CELL	group	22	1417	201	18991	1.46691	0.0453547	0.315261	AKAP6;ANXA6;ARL2BP;ATP1A2;CACNA1C;CAMK2D;DIAPH1;FGF2;HK1;HTR2A;ITPR1;JPH3;JPH4;PARK7;PINK1;PTK2B;RIT2;RYR3;SORL1;SRI;SUPT7L;VPS13A
c5.go.bp	GOBP_PROTEIN_MODIFICATION_BY_SMALL_PROTEIN_CONJUGATION_OR_REMOVAL	group	96	1417	1087	18991	1.18364	0.0459975	0.315261	AKTIP;ASB3;BAG5;BCL11A;C18orf25;CAMLG;CAND1;CHP1;COPS4;COPS7A;COPS8;DCAF6;DTX3;ENY2;FBXL16;FBXL17;FBXL2;FBXO45;FBXW7;FEM1B;GLMN;GSK3A;HECTD2;HECW1;HERC1;KDM1A;LMO7;LNX1;LONRF1;LRRK2;MAPK9;MYCBP2;NEDD4L;NUP93;OTUB1;OTUD3;OTUD7A;PARK7;PDZRN3;PHC1;PIAS2;PIN1;PINK1;PRICKLE1;PRKCG;PRPF19;PSMA4;PSMB5;PSMD12;PSMD7;PSMD8;RANBP2;RCHY1;RLIM;RNF11;RNF14;RNF150;RNF157;RNF180;RNF187;RNF19A;RNF208;RNF41;RNF6;RPL23;RRAGA;RTF1;SEH1L;SMAD1;SQSTM1;STAMBPL1;SUMO1;SUMO3;TOLLIP;TOMM20;TRAF3;TRIM23;TRIM36;TRIM37;TRIM9;UBA5;UBB;UBE2M;UBE2N;UBE2O;UBE2Q1;UBE2QL1;UBE2V2;UCHL5;USP11;USP25;USP46;USP53;VCPIP1;WSB2;ZNRF3
c5.go.bp	GOBP_POSITIVE_REGULATION_OF_ANION_TRANSPORT	group	45	1417	467	18991	1.29144	0.046421	0.315261	AACS;ARF1;ATP13A2;ATP8A1;ATP8A2;AZIN1;BAIAP3;BCAP31;C2CD5;CAMK2N1;CDK5R1;CHP1;CLIP3;CNST;EFCAB7;FBXW7;GSK3A;IPO5;ITGB1BP1;ITSN1;JAK2;KCNB1;LRP1;MAPK1;MPC2;MTCL1;MYH10;OSBPL8;OXCT1;PINK1;PPID;PPM1A;PPP1R13B;PPP3CB;PRKCI;RAN;SORBS1;SORL1;SRI;TCAF1;TENM1;TOMM7;WLS;YWHAG;ZFAND1
c5.go.bp	GOBP_POSITIVE_REGULATION_OF_MUSCLE_HYPERTROPHY	group	5	1417	27	18991	2.4819	0.0468141	0.315261	AKAP6;CAMK2D;MTPN;PIN1;ROCK2
c5.go.bp	GOBP_VENTRICULAR_SYSTEM_DEVELOPMENT	group	5	1417	27	18991	2.4819	0.0468141	0.315261	ATP1B2;MBOAT7;MNAT1;RAPGEF2;RPGRIP1L
c5.go.bp	GOBP_ENTEROENDOCRINE_CELL_DIFFERENTIATION	group	5	1417	27	18991	2.4819	0.0468141	0.315261	ARNTL;CDH2;GSK3A;RFX3;RHEB
c5.go.cc	GOCC_CHAPERONE_COMPLEX	group	5	1417	27	18991	2.4819	0.0468141	0.315261	CCT2;CCT6A;CCT7;CCT8;TCP1
c5.go.mf	GOMF_ALPHA_ACTININ_BINDING	group	5	1417	27	18991	2.4819	0.0468141	0.315261	CACNA1C;CACNA1D;PALLD;PTPRT;SYNPO2
c5.go.bp	GOBP_NEGATIVE_REGULATION_OF_ESTABLISHMENT_OF_PROTEIN_LOCALIZATION	group	14	1417	115	18991	1.63158	0.0472135	0.315261	BAG4;CABP1;CD200;CHGA;CHP1;DMTN;ENY2;GDI1;ITGB1BP1;KCNB1;LRRK2;OPRM1;PARK7;PKIA
c5.go.bp	GOBP_CELLULAR_RESPONSE_TO_ORGANIC_CYCLIC_COMPOUND	group	51	1417	539	18991	1.26812	0.0472146	0.315261	AACS;ABHD2;ACTR2;ADCY1;ADCY2;AKAP6;ALK;ARNTL;ATP1A1;ATP1A2;CALY;CHRM3;CLU;CRY2;DIAPH1;DMTN;GABRB1;GABRB3;GCLM;GNAL;GNB1;GNB5;GNG2;GRAMD1B;GSK3A;HCN1;HTR2A;JAK2;KDM1A;LMO3;LRRK2;MAPK1;NR3C2;OPRM1;PAK3;PALM;PARK7;PIAS2;PPARGC1A;PPP1R9B;RAPGEF2;RBFOX2;RNF14;RNF6;ROCK2;RYR3;SMAD1;SMYD3;UBA5;VPS35;WBP2
c5.go.bp	GOBP_REGULATION_OF_PROTEIN_ACETYLATION	group	10	1417	74	18991	1.81112	0.0475718	0.315261	ARNTL;CTBP1;DIP2B;EID1;NAP1L2;PARK7;PPARGC1A;PRKAA2;TERF2IP;WBP2
c5.go.mf	GOMF_STEROID_HORMONE_RECEPTOR_BINDING	group	10	1417	74	18991	1.81112	0.0475718	0.315261	FOXP2;GRIP1;KDM1A;PARK7;PPARGC1A;PPID;PRKCB;RNF14;RNF6;WBP2
c5.go.cc	GOCC_ENDOCYTIC_VESICLE_MEMBRANE	group	18	1417	158	18991	1.52684	0.0475866	0.315261	AP2A2;AP2S1;ATP6V0A1;ATP6V0E2;BTBD8;CACNG3;CACNG8;CAMK2B;CAMK2D;CAMK2G;CLTC;DLG4;GRIA1;LRP1;SH3GL2;UBB;WASL;WLS
c5.go.bp	GOBP_DETECTION_OF_MECHANICAL_STIMULUS	group	7	1417	45	18991	2.0848	0.0476255	0.315261	ASIC2;CDH2;COL11A1;HTR2A;PKD1;SCN1A;SERPINE2
c5.go.mf	GOMF_ACETYLGALACTOSAMINYLTRANSFERASE_ACTIVITY	group	7	1417	45	18991	2.0848	0.0476255	0.315261	CHSY3;CSGALNACT1;EXTL2;GALNT11;GALNT18;GALNT8;GALNTL6
c5.go.bp	GOBP_UDP_GLUCOSE_METABOLIC_PROCESS	group	2	1417	5	18991	5.3609	0.0477988	0.315261	GSK3A;UGP2
c5.go.bp	GOBP_PURINE_RIBONUCLEOSIDE_SALVAGE	group	2	1417	5	18991	5.3609	0.0477988	0.315261	ADK;HPRT1
c5.go.bp	GOBP_ASPARAGINE_METABOLIC_PROCESS	group	2	1417	5	18991	5.3609	0.0477988	0.315261	ASNS;ASNSD1
c5.go.bp	GOBP_GLUTAMATE_BIOSYNTHETIC_PROCESS	group	2	1417	5	18991	5.3609	0.0477988	0.315261	GLS;SLC25A12
c5.go.bp	GOBP_POSITIVE_REGULATION_OF_NEURON_MATURATION	group	2	1417	5	18991	5.3609	0.0477988	0.315261	MAP3K13;OPA1
c5.go.bp	GOBP_NEGATIVE_REGULATION_OF_SEROTONIN_SECRETION	group	2	1417	5	18991	5.3609	0.0477988	0.315261	CNR1;MAOB
c5.go.bp	GOBP_DIADENOSINE_POLYPHOSPHATE_CATABOLIC_PROCESS	group	2	1417	5	18991	5.3609	0.0477988	0.315261	NUDT3;NUDT4
c5.go.bp	GOBP_PROTEIN_C_LINKED_GLYCOSYLATION	group	2	1417	5	18991	5.3609	0.0477988	0.315261	DPY19L1;DPY19L2
c5.go.bp	GOBP_LATE_ENDOSOME_TO_GOLGI_TRANSPORT	group	2	1417	5	18991	5.3609	0.0477988	0.315261	GCC2;SGSM2
c5.go.bp	GOBP_INTRINSIC_APOPTOTIC_SIGNALING_PATHWAY_IN_RESPONSE_TO_HYDROGEN_PEROXIDE	group	2	1417	5	18991	5.3609	0.0477988	0.315261	PARK7;PINK1
c5.go.bp	GOBP_PROTEIN_RETENTION_IN_GOLGI_APPARATUS	group	2	1417	5	18991	5.3609	0.0477988	0.315261	SORL1;VPS13A
c5.go.bp	GOBP_NEGATIVE_REGULATION_OF_STRIATED_MUSCLE_CONTRACTION	group	2	1417	5	18991	5.3609	0.0477988	0.315261	ATP1A2;SRI
c5.go.bp	GOBP_CGMP_CATABOLIC_PROCESS	group	2	1417	5	18991	5.3609	0.0477988	0.315261	PDE10A;PDE5A
c5.go.bp	GOBP_REGULATION_OF_ENDOSOME_SIZE	group	2	1417	5	18991	5.3609	0.0477988	0.315261	ALS2;RAB11A
c5.go.bp	GOBP_MEDIUM_CHAIN_FATTY_ACID_CATABOLIC_PROCESS	group	2	1417	5	18991	5.3609	0.0477988	0.315261	ABHD2;ACADM
c5.go.bp	GOBP_SYNAPTIC_TRANSMISSION_GLYCINERGIC	group	2	1417	5	18991	5.3609	0.0477988	0.315261	GLRA3;GLRB
c5.go.bp	GOBP_POSITIVE_REGULATION_OF_DOPAMINE_RECEPTOR_SIGNALING_PATHWAY	group	2	1417	5	18991	5.3609	0.0477988	0.315261	LRRK2;VPS35
c5.go.bp	GOBP_RESPONSE_TO_AMMONIUM_ION	group	2	1417	5	18991	5.3609	0.0477988	0.315261	GRIA1;KCNC2
c5.go.bp	GOBP_REGULATION_OF_VENTRICULAR_CARDIAC_MUSCLE_CELL_MEMBRANE_DEPOLARIZATION	group	2	1417	5	18991	5.3609	0.0477988	0.315261	GPD1L;SCN3B
c5.go.bp	GOBP_AXONOGENESIS_INVOLVED_IN_INNERVATION	group	2	1417	5	18991	5.3609	0.0477988	0.315261	NPTX1;SEMA3A
c5.go.bp	GOBP_TRACHEA_FORMATION	group	2	1417	5	18991	5.3609	0.0477988	0.315261	MAP2K1;MAPK1
c5.go.bp	GOBP_POSITIVE_REGULATION_OF_PHOSPHOLIPID_TRANSLOCATION	group	2	1417	5	18991	5.3609	0.0477988	0.315261	ATP8A1;ATP8A2
c5.go.bp	GOBP_NADPH_OXIDATION	group	2	1417	5	18991	5.3609	0.0477988	0.315261	FMO5;KCNAB2
c5.go.bp	GOBP_CELLULAR_RESPONSE_TO_AMMONIUM_ION	group	2	1417	5	18991	5.3609	0.0477988	0.315261	GRIA1;KCNC2
c5.go.bp	GOBP_CLATHRIN_COAT_DISASSEMBLY	group	2	1417	5	18991	5.3609	0.0477988	0.315261	DNAJC6;SYNJ1
c5.go.bp	GOBP_MAINTENANCE_OF_PROTEIN_LOCATION_IN_MITOCHONDRION	group	2	1417	5	18991	5.3609	0.0477988	0.315261	HK1;PINK1
c5.go.bp	GOBP_MEMBRANE_DEPOLARIZATION_DURING_AV_NODE_CELL_ACTION_POTENTIAL	group	2	1417	5	18991	5.3609	0.0477988	0.315261	CACNA1C;CACNB2
c5.go.bp	GOBP_SCARNA_LOCALIZATION_TO_CAJAL_BODY	group	2	1417	5	18991	5.3609	0.0477988	0.315261	CCT2;TCP1
c5.go.bp	GOBP_LYSOSOMAL_MEMBRANE_ORGANIZATION	group	2	1417	5	18991	5.3609	0.0477988	0.315261	ARF1;LAPTM4B
c5.go.bp	GOBP_VACUOLE_FUSION	group	2	1417	5	18991	5.3609	0.0477988	0.315261	ENO1;ENO4
c5.go.bp	GOBP_PRESYNAPTIC_DENSE_CORE_VESICLE_EXOCYTOSIS	group	2	1417	5	18991	5.3609	0.0477988	0.315261	UNC13A;UNC13C
c5.go.bp	GOBP_MUCOCILIARY_CLEARANCE	group	2	1417	5	18991	5.3609	0.0477988	0.315261	NEK10;SPAG16
c5.go.bp	GOBP_NEURON_GLIAL_CELL_SIGNALING	group	2	1417	5	18991	5.3609	0.0477988	0.315261	GABBR1;GABBR2
c5.go.bp	GOBP_REGULATION_OF_PHOSPHOLIPASE_C_ACTIVATING_G_PROTEIN_COUPLED_RECEPTOR_SIGNALING_PATHWAY	group	2	1417	5	18991	5.3609	0.0477988	0.315261	BICD1;CHGA
c5.go.bp	GOBP_NEGATIVE_REGULATION_OF_HYDROGEN_PEROXIDE_MEDIATED_PROGRAMMED_CELL_DEATH	group	2	1417	5	18991	5.3609	0.0477988	0.315261	PARK7;PINK1
c5.go.bp	GOBP_PYRUVATE_TRANSMEMBRANE_TRANSPORT	group	2	1417	5	18991	5.3609	0.0477988	0.315261	MPC2;SLC16A7
c5.go.bp	GOBP_POSITIVE_REGULATION_OF_HEMATOPOIETIC_PROGENITOR_CELL_DIFFERENTIATION	group	2	1417	5	18991	5.3609	0.0477988	0.315261	KITLG;NUDT21
c5.go.bp	GOBP_POSITIVE_REGULATION_OF_ER_TO_GOLGI_VESICLE_MEDIATED_TRANSPORT	group	2	1417	5	18991	5.3609	0.0477988	0.315261	ARF1;SORL1
c5.go.bp	GOBP_NEGATIVE_REGULATION_OF_HYPOXIA_INDUCED_INTRINSIC_APOPTOTIC_SIGNALING_PATHWAY	group	2	1417	5	18991	5.3609	0.0477988	0.315261	ENO1;PINK1
c5.go.bp	GOBP_RESPONSE_TO_GLYCOSIDE	group	2	1417	5	18991	5.3609	0.0477988	0.315261	ATP1A1;ATP1A2
c5.go.bp	GOBP_POSITIVE_REGULATION_OF_MEMBRANE_TUBULATION	group	2	1417	5	18991	5.3609	0.0477988	0.315261	ASAP1;SH3GL2
c5.go.bp	GOBP_REGULATION_OF_MODIFICATION_OF_POSTSYNAPTIC_ACTIN_CYTOSKELETON	group	2	1417	5	18991	5.3609	0.0477988	0.315261	CYFIP1;ITSN1
c5.go.bp	GOBP_REGULATION_OF_UBIQUITIN_SPECIFIC_PROTEASE_ACTIVITY	group	2	1417	5	18991	5.3609	0.0477988	0.315261	ATP13A2;PARK7
c5.go.bp	GOBP_POSITIVE_REGULATION_OF_OSTEOCLAST_DEVELOPMENT	group	2	1417	5	18991	5.3609	0.0477988	0.315261	ATP6AP1;SLC9B2
c5.go.cc	GOCC_CALCINEURIN_COMPLEX	group	2	1417	5	18991	5.3609	0.0477988	0.315261	ITPR1;PPP3CB
c5.go.cc	GOCC_JUNCTIONAL_MEMBRANE_COMPLEX	group	2	1417	5	18991	5.3609	0.0477988	0.315261	JPH3;JPH4
c5.go.cc	GOCC_CORTICAL_ENDOPLASMIC_RETICULUM	group	2	1417	5	18991	5.3609	0.0477988	0.315261	ASPH;STIM1
c5.go.cc	GOCC_ENDOLYSOSOME_LUMEN	group	2	1417	5	18991	5.3609	0.0477988	0.315261	CTSB;LGMN
c5.go.cc	GOCC_FHF_COMPLEX	group	2	1417	5	18991	5.3609	0.0477988	0.315261	AKTIP;HOOK1
c5.go.cc	GOCC_ASTROCYTE_END_FOOT	group	2	1417	5	18991	5.3609	0.0477988	0.315261	ATP1B2;SLC2A13
c5.go.cc	GOCC_PHOTORECEPTOR_RIBBON_SYNAPSE	group	2	1417	5	18991	5.3609	0.0477988	0.315261	CACNB2;PACSIN1
c5.go.cc	GOCC_EXTRINSIC_COMPONENT_OF_PRESYNAPTIC_MEMBRANE	group	2	1417	5	18991	5.3609	0.0477988	0.315261	SNAP91;STXBP5
c5.go.cc	GOCC_ENZYME_ACTIVATOR_COMPLEX	group	2	1417	5	18991	5.3609	0.0477988	0.315261	GNB5;MNAT1
c5.go.mf	GOMF_PROCOLLAGEN_PROLINE_4_DIOXYGENASE_ACTIVITY	group	2	1417	5	18991	5.3609	0.0477988	0.315261	P4HA1;P4HTM
c5.go.mf	GOMF_THIOREDOXIN_PEROXIDASE_ACTIVITY	group	2	1417	5	18991	5.3609	0.0477988	0.315261	PRDX3;PRDX5
c5.go.mf	GOMF_PORIN_ACTIVITY	group	2	1417	5	18991	5.3609	0.0477988	0.315261	VDAC1;VDAC2
c5.go.mf	GOMF_GLUTAMATE_GATED_CALCIUM_ION_CHANNEL_ACTIVITY	group	2	1417	5	18991	5.3609	0.0477988	0.315261	GRIN1;GRIN2B
c5.go.mf	GOMF_BETA_1_ADRENERGIC_RECEPTOR_BINDING	group	2	1417	5	18991	5.3609	0.0477988	0.315261	DLG4;RAPGEF2
c5.go.mf	GOMF_CLATHRIN_LIGHT_CHAIN_BINDING	group	2	1417	5	18991	5.3609	0.0477988	0.315261	CALY;CLTC
c5.go.mf	GOMF_CALMODULIN_DEPENDENT_PROTEIN_PHOSPHATASE_ACTIVITY	group	2	1417	5	18991	5.3609	0.0477988	0.315261	PPM1A;PPP3CB
c5.go.mf	GOMF_INHIBIN_BINDING	group	2	1417	5	18991	5.3609	0.0477988	0.315261	ACVR1B;ACVR2A
c5.go.mf	GOMF_GANGLIOSIDE_BINDING	group	2	1417	5	18991	5.3609	0.0477988	0.315261	CLIP3;EPDR1
c5.go.mf	GOMF_MRF_BINDING	group	2	1417	5	18991	5.3609	0.0477988	0.315261	BHLHE40;KDM1A
c5.go.mf	GOMF_SMALL_PROTEIN_ACTIVATING_ENZYME_BINDING	group	2	1417	5	18991	5.3609	0.0477988	0.315261	PARK7;SUMO1
c5.go.mf	GOMF_PYRUVATE_TRANSMEMBRANE_TRANSPORTER_ACTIVITY	group	2	1417	5	18991	5.3609	0.0477988	0.315261	MPC2;SLC16A7
c5.go.mf	GOMF_BMP_RECEPTOR_ACTIVITY	group	2	1417	5	18991	5.3609	0.0477988	0.315261	ACVR2A;BMPR2
c5.go.mf	GOMF_STRUCTURAL_CONSTITUENT_OF_PRESYNAPTIC_ACTIVE_ZONE	group	2	1417	5	18991	5.3609	0.0477988	0.315261	BSN;ERC2
c5.go.mf	GOMF_INTRACILIARY_TRANSPORT_PARTICLE_B_BINDING	group	2	1417	5	18991	5.3609	0.0477988	0.315261	KIF3B;KIFAP3
c5.go.mf	GOMF_PHOSPHATIDYLSERINE_FLIPPASE_ACTIVITY	group	2	1417	5	18991	5.3609	0.0477988	0.315261	ATP8A1;ATP8A2
c5.go.bp	GOBP_ERK1_AND_ERK2_CASCADE	group	30	1417	293	18991	1.37224	0.0482996	0.318359	AKAP12;ATP6AP1;BMPER;CAMK2N1;CHI3L1;DLG1;DUSP3;EPHA7;EPHB1;FBXW7;FGF2;HTR2A;ITGB1BP1;LMO3;LRP1;MAP2K1;MAPK1;MFHAS1;NEK10;NPTN;NQO2;OPRM1;PIN1;PTK2B;PTPRR;RANBP9;RAPGEF2;RPS6KA6;SIRPA;WNK2
c5.go.bp	GOBP_SARCOPLASMIC_RETICULUM_CALCIUM_ION_TRANSPORT	group	6	1417	36	18991	2.23371	0.0483661	0.318384	AKAP6;ATP1A2;ATP2A2;CACNA1C;CAMK2D;SRI
c5.go.bp	GOBP_NCRNA_EXPORT_FROM_NUCLEUS	group	6	1417	36	18991	2.23371	0.0483661	0.318384	NUP93;PHAX;RAN;RANBP2;SEH1L;SSB
c5.go.bp	GOBP_RETINAL_GANGLION_CELL_AXON_GUIDANCE	group	4	1417	19	18991	2.82153	0.0485334	0.318867	BMPR1B;EPHA7;EPHB1;PTPRO
c5.go.bp	GOBP_CELLULAR_PROTEIN_CONTAINING_COMPLEX_LOCALIZATION	group	4	1417	19	18991	2.82153	0.0485334	0.318867	DLG1;MZT1;SEH1L;WASL
c5.go.bp	GOBP_DENDRITIC_SPINE_MAINTENANCE	group	4	1417	19	18991	2.82153	0.0485334	0.318867	GRIN2B;HOMER1;VPS35;ZNF804A
c5.go.bp	GOBP_REGULATION_OF_G_PROTEIN_COUPLED_RECEPTOR_SIGNALING_PATHWAY	group	16	1417	137	18991	1.56523	0.0492263	0.32321	BICD1;CHGA;GPRASP1;GSK3A;KCTD16;MGLL;OPRM1;PPP1R9B;RGS5;RGS6;RNF157;ROCK2;RPGRIP1L;STMN1;TMOD2;UBQLN2
c5.go.cc	GOCC_OUTER_MEMBRANE	group	22	1417	203	18991	1.45246	0.049644	0.325743	APOOL;BNIP3;BRI3BP;CNR1;EPHA4;HK1;LRRK2;MAOB;MGST1;MTX3;OPA1;PINK1;SLC25A46;SNN;TOMM20;TOMM7;UBB;ULK1;VDAC1;VDAC2;VPS13A;WASF1
c5.go.cc	GOCC_INTRACELLULAR_PROTEIN_CONTAINING_COMPLEX	group	64	1417	698	18991	1.22886	0.0499963	0.327843	ABAT;ARNT2;ARNTL;CAMK2B;CAMK2D;CAMK2G;CAND1;CNOT7;CPEB3;CYCS;CYFIP1;DCAF6;DDX1;EIF4E3;ENY2;FBXL16;FBXL17;FBXL2;FBXO45;FBXW7;GLMN;GTF2H5;ITPR1;LIG4;LMO7;MAT2B;MEAF6;MNAT1;MORF4L2;NAA20;NAA30;NAA38;PDE3B;PHC1;PPP2CB;PPP2R1A;PPP2R5B;PPP3CB;PRKAG2;PRKAR1A;PRKAR2B;PSMA4;PSMB5;PSMD12;PSMD7;PSMD8;RANBP9;RCHY1;REV3L;RNF11;RNF14;RNF19A;RTF1;SESN3;SUPT7L;TAF4B;TRAPPC6B;UBE2N;UBE2V2;UCHL5;ULK1;YPEL5;ZSWIM6;ZYG11B

### Sheet: Page13_e23.ctrl.up.uniq.dir
System	GOsets	Oli.e23.ctrl.up.uniq.dir	Overlap.Size	Oli.e23.ctrl.up.uniq.dir.Size	GOsets.Size	Background.Size	FE	Pvalue	P.adj	Overlap.Items
c5.go.bp	GOBP_CELLULAR_RESPONSE_TO_INORGANIC_SUBSTANCE	group	7	39	208	18991	16.3877	1.95263e-07	0.00198719	ANK3;ATF4;CACYBP;MT3;PRNP;SNCA;SOD1
c5.go.bp	GOBP_RESPONSE_TO_METAL_ION	group	8	39	345	18991	11.2916	4.11829e-07	0.00209559	ANK3;ATF4;BCL2;CACYBP;MT3;PRNP;SNCA;SOD1
c5.go.bp	GOBP_RESPONSE_TO_COPPER_ION	group	4	39	40	18991	48.6949	1.31562e-06	0.00350096	MT3;PRNP;SNCA;SOD1
c5.go.bp	GOBP_REGULATION_OF_PROTEIN_STABILITY	group	7	39	278	18991	12.2613	1.37603e-06	0.00350096	BCL2;HSPA8;MT3;PRNP;SERF2;SNCA;SUGT1
c5.go.mf	GOMF_ENZYME_REGULATOR_ACTIVITY	group	12	39	1177	18991	4.96464	2.484e-06	0.00430526	DYNLL1;EIF5;HMGB1;HSPB1;HSPH1;MT3;PPP2R2B;PRNP;RGCC;RGS7;SNCA;TBC1D5
c5.go.bp	GOBP_POSITIVE_REGULATION_OF_CELL_DEATH	group	9	39	596	18991	7.35325	2.53823e-06	0.00430526	ATF4;BCL2;HMGB1;MT3;PRNP;RGCC;SNCA;SOD1;UBC
c5.go.bp	GOBP_POSITIVE_REGULATION_OF_MOLECULAR_FUNCTION	group	14	39	1686	18991	4.04347	3.20802e-06	0.00466401	ANK3;BCL2;DYNLL1;EIF5;HMGB1;MT3;PRNP;RGCC;RGS7;SGK1;SNCA;SOD1;TBC1D5;UBC
c5.go.bp	GOBP_METAL_ION_HOMEOSTASIS	group	9	39	626	18991	7.00086	3.79177e-06	0.00482361	ANK3;ATF4;BCL2;FTL;HMGB1;MT3;PRNP;SNCA;SOD1
c5.go.mf	GOMF_COPPER_ION_BINDING	group	4	39	58	18991	33.5827	5.94768e-06	0.00586611	MT3;PRNP;SNCA;SOD1
c5.go.cc	GOCC_NEURON_PROJECTION	group	12	39	1282	18991	4.55802	6.0191e-06	0.00586611	ANK3;ATF4;CACYBP;CTNND2;DYNLL1;HMGB1;HSPA8;HSPB1;NCAM2;PRNP;SNCA;SOD1
c5.go.bp	GOBP_POSITIVE_REGULATION_OF_TRANSPORT	group	10	39	856	18991	5.68865	6.3405e-06	0.00586611	ANK3;ATF4;BCL2;DYNLL1;PRNP;RGCC;SGK1;SNCA;SOD1;TBC1D5
c5.go.bp	GOBP_APOPTOTIC_PROCESS	group	14	39	1819	18991	3.74782	7.81381e-06	0.005907	ATF4;BCL2;DYNLL1;HMGB1;HSPB1;MKNK2;MT3;PPP2R2B;PRNP;RGCC;SGK1;SNCA;SOD1;UBC
c5.go.bp	GOBP_RESPONSE_TO_INORGANIC_SUBSTANCE	group	8	39	515	18991	7.56425	8.12597e-06	0.005907	ANK3;ATF4;BCL2;CACYBP;MT3;PRNP;SNCA;SOD1
c5.go.bp	GOBP_PROCESS_UTILIZING_AUTOPHAGIC_MECHANISM	group	8	39	515	18991	7.56425	8.12597e-06	0.005907	BCL2;DYNLL1;HMGB1;HSPA8;HSPB1;MT3;SNCA;TBC1D5
c5.go.bp	GOBP_POSITIVE_REGULATION_OF_CATALYTIC_ACTIVITY	group	12	39	1356	18991	4.30928	1.06828e-05	0.0072479	BCL2;DYNLL1;EIF5;HMGB1;MT3;PRNP;RGCC;RGS7;SNCA;SOD1;TBC1D5;UBC
c5.go.cc	GOCC_INCLUSION_BODY	group	4	39	72	18991	27.0527	1.41276e-05	0.00898605	ATF4;MT3;PRNP;SNCA
c5.go.bp	GOBP_CELL_DEATH_IN_RESPONSE_TO_OXIDATIVE_STRESS	group	4	39	76	18991	25.6289	1.75146e-05	0.010319	ATF4;BCL2;HSPB1;SOD1
c5.go.bp	GOBP_ION_HOMEOSTASIS	group	9	39	761	18991	5.75892	1.82512e-05	0.010319	ANK3;ATF4;BCL2;FTL;HMGB1;MT3;PRNP;SNCA;SOD1
c5.go.bp	GOBP_RESPONSE_TO_OXIDATIVE_STRESS	group	7	39	416	18991	8.19385	1.93139e-05	0.0103452	ATF4;BCL2;HSPB1;MT3;PRNP;SNCA;SOD1
c5.go.bp	GOBP_CELLULAR_RESPONSE_TO_COPPER_ION	group	3	39	27	18991	54.1054	2.26349e-05	0.0112815	MT3;PRNP;SNCA
c5.go.bp	GOBP_CELL_CELL_ADHESION	group	9	39	789	18991	5.55455	2.42951e-05	0.0112815	ANK3;BCL2;CTNND2;HMGB1;HSPB1;HSPH1;NCAM2;PRNP;RGCC
c5.go.bp	GOBP_REGULATION_OF_REACTIVE_OXYGEN_SPECIES_METABOLIC_PROCESS	group	5	39	170	18991	14.322	2.43875e-05	0.0112815	BCL2;DYNLL1;MT3;SNCA;SOD1
c5.go.bp	GOBP_CELL_PROJECTION_ORGANIZATION	group	12	39	1480	18991	3.94823	2.57969e-05	0.0114146	ANK3;BCL2;CTNND2;DYNLL1;HMGB1;LINGO1;MT3;NCAM2;PRNP;SGK1;SOD1;ZNF365
c5.go.bp	GOBP_REGULATION_OF_CELLULAR_RESPONSE_TO_STRESS	group	8	39	634	18991	6.14446	3.63368e-05	0.014176	ATF4;BCL2;HMGB1;HSPA8;HSPB1;HSPH1;SOD1;ZNF365
c5.go.bp	GOBP_NEGATIVE_REGULATION_OF_NEURON_DEATH	group	5	39	186	18991	13.09	3.75271e-05	0.014176	ATF4;BCL2;MT3;SNCA;SOD1
c5.go.bp	GOBP_REGULATION_OF_CELL_DEATH	group	12	39	1545	18991	3.78213	3.95338e-05	0.014176	ATF4;BCL2;CACYBP;HMGB1;HSPB1;MT3;PRNP;RGCC;SGK1;SNCA;SOD1;UBC
c5.go.bp	GOBP_RESPONSE_TO_ENDOGENOUS_STIMULUS	group	12	39	1550	18991	3.76993	4.0816e-05	0.014176	ATF4;BCL2;CACYBP;HMGB1;LPIN2;MT3;POLR2J;PRNP;SGK1;SNCA;SOD1;UBC
c5.go.bp	GOBP_POSITIVE_REGULATION_OF_TRANSCRIPTION_FROM_RNA_POLYMERASE_II_PROMOTER_IN_RESPONSE_TO_OXIDATIVE_STRESS	group	2	39	5	18991	194.779	4.09338e-05	0.014176	ATF4;MT3
c5.go.bp	GOBP_CELLULAR_ION_HOMEOSTASIS	group	8	39	647	18991	6.021	4.19673e-05	0.014176	ATF4;BCL2;FTL;HMGB1;MT3;PRNP;SNCA;SOD1
c5.go.bp	GOBP_NEURON_DIFFERENTIATION	group	11	39	1305	18991	4.10455	4.31645e-05	0.014176	ANK3;ATF4;BCL2;CTNND2;HMGB1;LINGO1;MT3;NCAM2;SGK1;SOD1;ZNF365
c5.go.bp	GOBP_NEURON_DEVELOPMENT	group	10	39	1068	18991	4.55944	4.31811e-05	0.014176	ANK3;BCL2;CTNND2;HMGB1;LINGO1;MT3;NCAM2;SGK1;SOD1;ZNF365
c5.go.bp	GOBP_CELLULAR_RESPONSE_TO_CHEMICAL_STRESS	group	6	39	324	18991	9.01757	4.77869e-05	0.0148556	ATF4;BCL2;HSPB1;MT3;SNCA;SOD1
c5.go.bp	GOBP_RESPONSE_TO_TOPOLOGICALLY_INCORRECT_PROTEIN	group	5	39	196	18991	12.4222	4.81708e-05	0.0148556	ATF4;HSPA4L;HSPA8;HSPB1;HSPH1
c5.go.bp	GOBP_DIVALENT_INORGANIC_CATION_HOMEOSTASIS	group	7	39	484	18991	7.04265	5.07271e-05	0.0151295	ANK3;ATF4;BCL2;HMGB1;MT3;PRNP;SNCA
c5.go.bp	GOBP_NEURON_DEATH	group	6	39	329	18991	8.88052	5.20322e-05	0.0151295	ATF4;BCL2;MT3;PRNP;SNCA;SOD1
c5.go.bp	GOBP_NEGATIVE_REGULATION_OF_CELLULAR_COMPONENT_ORGANIZATION	group	8	39	670	18991	5.81431	5.37224e-05	0.015187	HMGB1;HSPA8;LINGO1;MT3;PRNP;SNCA;TMSB10;ZNF365
c5.go.bp	GOBP_CELL_ACTIVATION	group	11	39	1347	18991	3.97657	5.76868e-05	0.015867	BCL2;DYNLL1;FTL;HMGB1;HSPA8;HSPB1;HSPH1;PRNP;RGCC;SNCA;SOD1
c5.go.mf	GOMF_KINASE_REGULATOR_ACTIVITY	group	5	39	205	18991	11.8768	5.96242e-05	0.0159683	HMGB1;HSPB1;MT3;RGCC;SNCA
c5.go.bp	GOBP_CHEMICAL_HOMEOSTASIS	group	10	39	1125	18991	4.32843	6.7033e-05	0.0172698	ANK3;ATF4;BCL2;DYNLL1;FTL;HMGB1;MT3;PRNP;SNCA;SOD1
c5.go.bp	GOBP_CELLULAR_HOMEOSTASIS	group	9	39	903	18991	4.85331	6.96881e-05	0.0172698	ATF4;BCL2;DYNLL1;FTL;HMGB1;MT3;PRNP;SNCA;SOD1
c5.go.bp	GOBP_POSITIVE_REGULATION_OF_PROTEIN_KINASE_ACTIVITY	group	7	39	511	18991	6.67053	7.14141e-05	0.0172698	HMGB1;MT3;PRNP;RGCC;SNCA;SOD1;UBC
c5.go.bp	GOBP_CELLULAR_RESPONSE_TO_OXYGEN_LEVELS	group	5	39	214	18991	11.3773	7.30782e-05	0.0172698	ATF4;BCL2;MT3;RGCC;UBC
c5.go.bp	GOBP_REGULATION_OF_TRANSPORT	group	12	39	1645	18991	3.55221	7.31319e-05	0.0172698	ANK3;ATF4;BCL2;DYNLL1;HMGB1;HSPA8;PRNP;RGCC;SGK1;SNCA;SOD1;TBC1D5
c5.go.bp	GOBP_CELL_MORPHOGENESIS_INVOLVED_IN_DIFFERENTIATION	group	8	39	704	18991	5.53351	7.60627e-05	0.0172698	ANK3;ATF4;BCL2;CTNND2;LINGO1;MT3;SOD1;ZNF365
c5.go.bp	GOBP_PROTEIN_FOLDING	group	5	39	216	18991	11.272	7.63627e-05	0.0172698	HSPA4L;HSPA8;HSPB1;HSPH1;RGS7
c5.go.bp	GOBP_CELLULAR_TRANSITION_METAL_ION_HOMEOSTASIS	group	4	39	113	18991	17.2371	8.32356e-05	0.0181782	FTL;MT3;PRNP;SOD1
c5.go.bp	GOBP_NEURON_APOPTOTIC_PROCESS	group	5	39	221	18991	11.0169	8.5073e-05	0.0181782	ATF4;BCL2;MT3;PRNP;SOD1
c5.go.mf	GOMF_CUPROUS_ION_BINDING	group	2	39	7	18991	139.128	8.57379e-05	0.0181782	PRNP;SNCA
c5.go.bp	GOBP_INTRINSIC_APOPTOTIC_SIGNALING_PATHWAY_IN_RESPONSE_TO_OXIDATIVE_STRESS	group	3	39	43	18991	33.9732	9.33537e-05	0.019389	BCL2;HSPB1;SOD1
c5.go.bp	GOBP_PROTEIN_DESTABILIZATION	group	3	39	44	18991	33.201	0.000100042	0.0203626	PRNP;SERF2;SNCA
c5.go.bp	GOBP_BIOLOGICAL_PROCESS_INVOLVED_IN_SYMBIOTIC_INTERACTION	group	9	39	965	18991	4.54149	0.000115976	0.0231425	BCL2;DYNLL1;HMGB1;HSPA8;HSPB1;MPHOSPH8;POLR2J;SUGT1;UBC
c5.go.bp	GOBP_SYNAPSE_ORGANIZATION	group	6	39	384	18991	7.60857	0.000121948	0.0231425	ANK3;CTNND2;HSPA8;PRNP;SNCA;ZNF365
c5.go.bp	GOBP_CELL_MORPHOGENESIS	group	9	39	974	18991	4.49953	0.000124472	0.0231425	ANK3;ATF4;BCL2;CTNND2;LINGO1;MT3;SGK1;SOD1;ZNF365
c5.go.bp	GOBP_REGULATION_OF_PROTEIN_KINASE_ACTIVITY	group	8	39	756	18991	5.1529	0.000124885	0.0231425	HMGB1;HSPB1;MT3;PRNP;RGCC;SNCA;SOD1;UBC
c5.go.bp	GOBP_POSTTRANSCRIPTIONAL_REGULATION_OF_GENE_EXPRESSION	group	7	39	559	18991	6.09775	0.00012507	0.0231425	ATF4;EIF5;HSPA8;HSPB1;MKNK2;POLR2J;UBC
c5.go.bp	GOBP_CELL_MORPHOGENESIS_INVOLVED_IN_NEURON_DIFFERENTIATION	group	7	39	565	18991	6.03299	0.000133627	0.0242842	ANK3;BCL2;CTNND2;LINGO1;MT3;SOD1;ZNF365
c5.go.bp	GOBP_REACTIVE_OXYGEN_SPECIES_METABOLIC_PROCESS	group	5	39	250	18991	9.73897	0.000151715	0.0261995	BCL2;DYNLL1;MT3;SNCA;SOD1
c5.go.bp	GOBP_REGULATION_OF_HYDROLASE_ACTIVITY	group	10	39	1241	18991	3.92384	0.000151757	0.0261995	DYNLL1;EIF5;HMGB1;MT3;PPP2R2B;PRNP;RGS7;SNCA;SOD1;TBC1D5
c5.go.bp	GOBP_TRANSITION_METAL_ION_HOMEOSTASIS	group	4	39	132	18991	14.756	0.000151889	0.0261995	FTL;MT3;PRNP;SOD1
c5.go.bp	GOBP_NEGATIVE_REGULATION_OF_REACTIVE_OXYGEN_SPECIES_METABOLIC_PROCESS	group	3	39	51	18991	28.644	0.000155752	0.0264182	BCL2;DYNLL1;MT3
c5.go.bp	GOBP_REGULATION_OF_PHOSPHORUS_METABOLIC_PROCESS	group	11	39	1520	18991	3.52397	0.000171011	0.02828	BCL2;DYNLL1;HMGB1;HSPB1;MT3;PPP2R2B;PRNP;RGCC;SNCA;SOD1;UBC
c5.go.bp	GOBP_POSITIVE_REGULATION_OF_PROTEIN_PHOSPHORYLATION	group	8	39	794	18991	4.90628	0.000175065	0.02828	BCL2;HMGB1;MT3;PRNP;RGCC;SNCA;SOD1;UBC
c5.go.bp	GOBP_CELLULAR_RESPONSE_TO_DNA_DAMAGE_STIMULUS	group	8	39	794	18991	4.90628	0.000175065	0.02828	BCL2;HMGB1;MCMDC2;POLR2J;RGCC;SGK1;UBC;ZNF365
c5.go.bp	GOBP_HOMEOSTATIC_PROCESS	group	12	39	1806	18991	3.23554	0.000179403	0.0285278	ANK3;ATF4;BCL2;DYNLL1;FTL;HMGB1;HSPB1;MT3;PRNP;SNCA;SOD1;ZNF365
c5.go.bp	GOBP_PROTEIN_PHOSPHORYLATION	group	11	39	1540	18991	3.47821	0.000191967	0.0297056	BCL2;HMGB1;HSPB1;MKNK2;MT3;PRNP;RGCC;SGK1;SNCA;SOD1;UBC
c5.go.bp	GOBP_REGULATION_OF_TRANSPORTER_ACTIVITY	group	5	39	264	18991	9.22251	0.000195524	0.0297056	ANK3;BCL2;PRNP;SGK1;SNCA
c5.go.cc	GOCC_AXON	group	7	39	601	18991	5.67162	0.000195566	0.0297056	ANK3;DYNLL1;HSPA8;HSPB1;NCAM2;SNCA;SOD1
c5.go.bp	GOBP_NEUROGENESIS	group	11	39	1547	18991	3.46247	0.000199804	0.029903	ANK3;ATF4;BCL2;CTNND2;HMGB1;LINGO1;MT3;NCAM2;SGK1;SOD1;ZNF365
c5.go.bp	GOBP_REGULATION_OF_OXIDATIVE_STRESS_INDUCED_CELL_DEATH	group	3	39	56	18991	26.0865	0.000205855	0.030351	ATF4;HSPB1;SOD1
c5.go.bp	GOBP_NEGATIVE_REGULATION_OF_GENE_EXPRESSION	group	9	39	1043	18991	4.20186	0.000208762	0.030351	ATF4;HMGB1;HSPA8;HSPB1;MPHOSPH8;POLR2J;PRNP;RGCC;UBC
c5.go.bp	GOBP_REGULATION_OF_TRANSCRIPTION_FROM_RNA_POLYMERASE_II_PROMOTER_IN_RESPONSE_TO_OXIDATIVE_STRESS	group	2	39	11	18991	88.5361	0.000223388	0.03202	ATF4;MT3
c5.go.cc	GOCC_AXON_CYTOPLASM	group	3	39	58	18991	25.187	0.000228494	0.032297	DYNLL1;HSPB1;SOD1
c5.go.bp	GOBP_TRANSPORT_ALONG_MICROTUBULE	group	4	39	148	18991	13.1608	0.000235624	0.03239	DYNLL1;HSPA8;HSPB1;SOD1
c5.go.mf	GOMF_ENZYME_BINDING	group	12	39	1860	18991	3.1416	0.000236958	0.03239	ATF4;BCL2;CACYBP;DYNLL1;HMGB1;HSPA8;HSPB1;N4BP2L2;PRNP;RGCC;SOD1;UBC
c5.go.bp	GOBP_CHAPERONE_MEDIATED_PROTEIN_FOLDING	group	3	39	59	18991	24.7601	0.000240393	0.03239	HSPA8;HSPB1;HSPH1
c5.go.bp	GOBP_RESPONSE_TO_OXYGEN_CONTAINING_COMPOUND	group	11	39	1581	18991	3.388	0.000241882	0.03239	ATF4;BCL2;CACYBP;DYNLL1;HMGB1;LPIN2;MT3;PRNP;SGK1;SNCA;SOD1
c5.go.bp	GOBP_POSTSYNAPSE_ORGANIZATION	group	4	39	156	18991	12.4859	0.000288055	0.038072	CTNND2;HSPA8;PRNP;ZNF365
c5.go.bp	GOBP_RESPONSE_TO_EXTRACELLULAR_STIMULUS	group	6	39	460	18991	6.35151	0.000323667	0.0422303	ATF4;BCL2;HSPA8;MT3;SOD1;TBC1D5
c5.go.bp	GOBP_POSITIVE_REGULATION_OF_TRANSFERASE_ACTIVITY	group	7	39	658	18991	5.18031	0.000339679	0.04361	HMGB1;MT3;PRNP;RGCC;SNCA;SOD1;UBC
c5.go.bp	GOBP_CELL_JUNCTION_ORGANIZATION	group	7	39	659	18991	5.17244	0.000342813	0.04361	ANK3;BCL2;CTNND2;HSPA8;PRNP;SNCA;ZNF365
c5.go.bp	GOBP_CELL_PART_MORPHOGENESIS	group	7	39	663	18991	5.14124	0.000355581	0.0443136	ANK3;BCL2;CTNND2;LINGO1;MT3;SGK1;ZNF365
c5.go.bp	GOBP_CELLULAR_RESPONSE_TO_OXYGEN_CONTAINING_COMPOUND	group	9	39	1121	18991	3.90949	0.000357052	0.0443136	ATF4;DYNLL1;HMGB1;LPIN2;MT3;PRNP;SGK1;SNCA;SOD1
c5.go.bp	GOBP_AXO_DENDRITIC_TRANSPORT	group	3	39	68	18991	21.483	0.000365891	0.0448635	HSPA8;HSPB1;SOD1
c5.go.bp	GOBP_NEGATIVE_REGULATION_OF_CELL_PROJECTION_ORGANIZATION	group	4	39	170	18991	11.4576	0.000399231	0.0483688	LINGO1;MT3;PRNP;ZNF365
c5.go.bp	GOBP_REGULATION_OF_PROTEIN_PHOSPHORYLATION	group	9	39	1147	18991	3.82087	0.000422692	0.0506087	BCL2;HMGB1;HSPB1;MT3;PRNP;RGCC;SNCA;SOD1;UBC
c5.go.bp	GOBP_REGULATION_OF_AUTOPHAGY	group	5	39	318	18991	7.65643	0.000460383	0.053996	BCL2;HMGB1;HSPB1;MT3;SNCA
c5.go.bp	GOBP_MICROTUBULE_BASED_TRANSPORT	group	4	39	177	18991	11.0045	0.000465013	0.053996	DYNLL1;HSPA8;HSPB1;SOD1
c5.go.bp	GOBP_NEGATIVE_REGULATION_OF_CELL_DEATH	group	8	39	922	18991	4.22515	0.000480867	0.053996	ATF4;BCL2;CACYBP;HSPB1;MT3;SNCA;SOD1;UBC
c5.go.bp	GOBP_CHAPERONE_MEDIATED_AUTOPHAGY	group	2	39	16	18991	60.8686	0.000484239	0.053996	HSPA8;SNCA
c5.go.mf	GOMF_LRR_DOMAIN_BINDING	group	2	39	16	18991	60.8686	0.000484239	0.053996	ATF4;POLR2J
c5.go.bp	GOBP_ACTIVATION_OF_PROTEIN_KINASE_ACTIVITY	group	5	39	322	18991	7.56132	0.00048735	0.053996	HMGB1;MT3;RGCC;SOD1;UBC
c5.go.bp	GOBP_REGULATION_OF_RESPONSE_TO_OXIDATIVE_STRESS	group	3	39	75	18991	19.4779	0.000488124	0.053996	ATF4;HSPB1;SOD1
c5.go.bp	GOBP_NEGATIVE_REGULATION_OF_MULTICELLULAR_ORGANISMAL_PROCESS	group	8	39	934	18991	4.17087	0.000524042	0.057346	ATF4;BCL2;HMGB1;LINGO1;MT3;PRNP;RGCC;SOD1
c5.go.bp	GOBP_RESPONSE_TO_STARVATION	group	4	39	184	18991	10.5858	0.000538196	0.0582683	ATF4;BCL2;HSPA8;TBC1D5
c5.go.bp	GOBP_NEGATIVE_REGULATION_OF_AUTOPHAGY	group	3	39	78	18991	18.7288	0.000547604	0.0586628	BCL2;MT3;SNCA
c5.go.bp	GOBP_POSITIVE_REGULATION_OF_PHOSPHORUS_METABOLIC_PROCESS	group	8	39	945	18991	4.12232	0.000566352	0.0600065	BCL2;HMGB1;MT3;PRNP;RGCC;SNCA;SOD1;UBC
c5.go.bp	GOBP_CYTOSKELETON_DEPENDENT_INTRACELLULAR_TRANSPORT	group	4	39	187	18991	10.416	0.00057194	0.0600065	DYNLL1;HSPA8;HSPB1;SOD1
c5.go.bp	GOBP_REGULATION_OF_TRANSLATIONAL_INITIATION	group	3	39	80	18991	18.2606	0.000589723	0.061241	ATF4;EIF5;HSPB1
c5.go.bp	GOBP_RESPONSE_TO_MAGNESIUM_ION	group	2	39	18	18991	54.1054	0.000615805	0.0626704	ANK3;SNCA
c5.go.bp	GOBP_CELLULAR_RESPONSE_TO_ARSENIC_CONTAINING_SUBSTANCE	group	2	39	18	18991	54.1054	0.000615805	0.0626704	ATF4;MKNK2
c5.go.bp	GOBP_REGULATION_OF_TRANSFERASE_ACTIVITY	group	8	39	963	18991	4.04526	0.000641569	0.064646	HMGB1;HSPB1;MT3;PRNP;RGCC;SNCA;SOD1;UBC
c5.go.bp	GOBP_NEGATIVE_REGULATION_OF_BIOSYNTHETIC_PROCESS	group	10	39	1488	18991	3.2725	0.000654332	0.0652857	ATF4;DYNLL1;HMGB1;HSPA8;MPHOSPH8;MT3;N4BP2L2;SNCA;SOD1;UBC
c5.go.cc	GOCC_NEURON_PROJECTION_CYTOPLASM	group	3	39	86	18991	16.9866	0.000728352	0.0711885	DYNLL1;HSPB1;SOD1
c5.go.bp	GOBP_CELLULAR_COMPONENT_MORPHOGENESIS	group	7	39	748	18991	4.55701	0.000731085	0.0711885	ANK3;BCL2;CTNND2;LINGO1;MT3;SGK1;ZNF365
c5.go.bp	GOBP_POSITIVE_REGULATION_OF_GENE_EXPRESSION	group	8	39	983	18991	3.96296	0.000734478	0.0711885	ANK3;ATF4;HMGB1;HSPA8;HSPB1;MT3;RGCC;SOD1
c5.go.bp	GOBP_MAINTENANCE_OF_LOCATION_IN_CELL	group	4	39	201	18991	9.69052	0.00074957	0.0719658	ANK3;FTL;SNCA;TMSB10
c5.go.bp	GOBP_CELLULAR_RESPONSE_TO_OXYGEN_RADICAL	group	2	39	20	18991	48.6949	0.000762743	0.0725462	MT3;SOD1
c5.go.bp	GOBP_NEURON_PROJECTION_ORGANIZATION	group	3	39	88	18991	16.6005	0.00077878	0.0727124	CTNND2;PRNP;ZNF365
c5.go.mf	GOMF_KINASE_ACTIVATOR_ACTIVITY	group	3	39	88	18991	16.6005	0.00077878	0.0727124	HMGB1;MT3;RGCC
c5.go.bp	GOBP_POSITIVE_REGULATION_OF_NEURON_DEATH	group	3	39	89	18991	16.414	0.000804806	0.0744592	ATF4;PRNP;SNCA
c5.go.mf	GOMF_ENZYME_INHIBITOR_ACTIVITY	group	5	39	362	18991	6.72581	0.000827317	0.0758523	DYNLL1;HSPB1;MT3;PRNP;SNCA
c5.go.bp	GOBP_REGULATION_OF_PROTEIN_MODIFICATION_PROCESS	group	10	39	1539	18991	3.16406	0.000851469	0.0773196	BCL2;HMGB1;HSPB1;MT3;PPP2R2B;PRNP;RGCC;SNCA;SOD1;UBC
c5.go.bp	GOBP_RESPONSE_TO_OXYGEN_LEVELS	group	5	39	365	18991	6.67053	0.000858515	0.0773196	ATF4;BCL2;MT3;RGCC;UBC
c5.go.bp	GOBP_POSITIVE_REGULATION_OF_PROTEIN_MODIFICATION_PROCESS	group	8	39	1009	18991	3.86084	0.000871304	0.077783	BCL2;HMGB1;MT3;PRNP;RGCC;SNCA;SOD1;UBC
c5.go.bp	GOBP_REGULATION_OF_CALCIUM_ION_TRANSPORT_INTO_CYTOSOL	group	3	39	92	18991	15.8788	0.000886188	0.0784238	BCL2;PRNP;SNCA
c5.go.bp	GOBP_NEGATIVE_REGULATION_OF_OXIDOREDUCTASE_ACTIVITY	group	2	39	22	18991	44.2681	0.000924933	0.0797716	MT3;SNCA
c5.go.bp	GOBP_POSITIVE_REGULATION_OF_TRANSCRIPTION_FROM_RNA_POLYMERASE_II_PROMOTER_INVOLVED_IN_CELLULAR_RESPONSE_TO_CHEMICAL_STIMULUS	group	2	39	22	18991	44.2681	0.000924933	0.0797716	ATF4;MT3
c5.go.mf	GOMF_CYSTEINE_TYPE_ENDOPEPTIDASE_INHIBITOR_ACTIVITY_INVOLVED_IN_APOPTOTIC_PROCESS	group	2	39	22	18991	44.2681	0.000924933	0.0797716	MT3;SNCA
c5.go.cc	GOCC_AUTOPHAGOSOME	group	3	39	94	18991	15.5409	0.000943242	0.080667	FTL;HSPA8;TBC1D5
c5.go.bp	GOBP_REGULATION_OF_RESPONSE_TO_STRESS	group	9	39	1284	18991	3.41319	0.000956305	0.0811027	ATF4;BCL2;HMGB1;HSPA8;HSPB1;HSPH1;SNCA;SOD1;ZNF365
c5.go.bp	GOBP_POSITIVE_REGULATION_OF_TRANSCRIPTION_FROM_RNA_POLYMERASE_II_PROMOTER_IN_RESPONSE_TO_STRESS	group	2	39	23	18991	42.3434	0.00101171	0.0850923	ATF4;MT3
c5.go.bp	GOBP_REGULATION_OF_ANION_TRANSPORT	group	7	39	802	18991	4.25018	0.00110042	0.0905106	ANK3;ATF4;BCL2;DYNLL1;HSPA8;PRNP;SNCA
c5.go.bp	GOBP_RESPONSE_TO_OXYGEN_RADICAL	group	2	39	24	18991	40.5791	0.00110225	0.0905106	MT3;SOD1
c5.go.bp	GOBP_RESPONSE_TO_TOXIC_SUBSTANCE	group	4	39	223	18991	8.73451	0.00110281	0.0905106	ATF4;BCL2;MT3;SOD1
c5.go.cc	GOCC_SOMATODENDRITIC_COMPARTMENT	group	7	39	808	18991	4.21862	0.00114919	0.0935628	ANK3;ATF4;CTNND2;HSPA8;PRNP;SNCA;SOD1
c5.go.bp	GOBP_REGULATION_OF_CELLULAR_CATABOLIC_PROCESS	group	7	39	813	18991	4.19267	0.00119114	0.0958841	BCL2;HMGB1;HSPA8;HSPB1;MT3;SNCA;UBC
c5.go.mf	GOMF_FERROUS_IRON_BINDING	group	2	39	25	18991	38.9559	0.00119655	0.0958841	FTL;SNCA
c5.go.bp	GOBP_NEGATIVE_REGULATION_OF_TRANSPORT	group	5	39	394	18991	6.17955	0.00120739	0.0959969	ANK3;ATF4;BCL2;HMGB1;SNCA
c5.go.bp	GOBP_REACTIVE_OXYGEN_SPECIES_BIOSYNTHETIC_PROCESS	group	3	39	104	18991	14.0466	0.00126342	0.0996731	DYNLL1;SNCA;SOD1
c5.go.bp	GOBP_REGULATION_OF_CELLULAR_AMIDE_METABOLIC_PROCESS	group	5	39	399	18991	6.10211	0.00127682	0.0999552	ATF4;EIF5;HSPB1;MKNK2;PRNP
c5.go.bp	GOBP_MEMBRANE_ORGANIZATION	group	7	39	824	18991	4.1367	0.00128767	0.100035	ANK3;BCL2;HSPA8;MT3;SNCA;SOD1;UBC
c5.go.cc	GOCC_DENDRITIC_TREE	group	6	39	603	18991	4.84526	0.00133561	0.102974	ANK3;ATF4;CTNND2;HSPA8;PRNP;SOD1
c5.go.bp	GOBP_NUCLEOTIDE_EXCISION_REPAIR	group	3	39	107	18991	13.6528	0.00137124	0.104925	HMGB1;POLR2J;UBC
c5.go.bp	GOBP_REGULATION_OF_OXIDATIVE_STRESS_INDUCED_INTRINSIC_APOPTOTIC_SIGNALING_PATHWAY	group	2	39	27	18991	36.0703	0.00139634	0.106037	HSPB1;SOD1
c5.go.bp	GOBP_BIOLOGICAL_ADHESION	group	9	39	1356	18991	3.23196	0.0014066	0.106037	ANK3;BCL2;CTNND2;HMGB1;HSPB1;HSPH1;NCAM2;PRNP;RGCC
c5.go.bp	GOBP_DNA_GEOMETRIC_CHANGE	group	3	39	109	18991	13.4023	0.00144623	0.107857	HMGB1;MCMDC2;UBC
c5.go.bp	GOBP_CATION_TRANSPORT	group	8	39	1092	18991	3.56739	0.00145194	0.107857	ANK3;ATF4;BCL2;FTL;MT3;PRNP;SGK1;SNCA
c5.go.bp	GOBP_REGULATION_OF_CELL_CELL_ADHESION	group	5	39	413	18991	5.89526	0.001487	0.108443	ANK3;HMGB1;HSPH1;PRNP;RGCC
c5.go.bp	GOBP_RESPONSE_TO_IRON_ION	group	2	39	28	18991	34.7821	0.0015018	0.108443	BCL2;SNCA
c5.go.bp	GOBP_ENDOTHELIAL_CELL_CHEMOTAXIS	group	2	39	28	18991	34.7821	0.0015018	0.108443	HMGB1;HSPB1
c5.go.bp	GOBP_POSITIVE_REGULATION_OF_CYTOKINE_PRODUCTION	group	5	39	415	18991	5.86685	0.001519	0.108443	ATF4;HMGB1;HSPB1;RGCC;SOD1
c5.go.bp	GOBP_BLOOD_VESSEL_ENDOTHELIAL_CELL_MIGRATION	group	3	39	111	18991	13.1608	0.00152377	0.108443	HMGB1;HSPB1;RGCC
c5.go.bp	GOBP_REGULATION_OF_DNA_TEMPLATED_TRANSCRIPTION_IN_RESPONSE_TO_STRESS	group	3	39	111	18991	13.1608	0.00152377	0.108443	ATF4;MT3;UBC
c5.go.bp	GOBP_REGULATION_OF_LYMPHOCYTE_ACTIVATION	group	5	39	416	18991	5.85275	0.00153518	0.108497	BCL2;HMGB1;HSPH1;PRNP;SOD1
c5.go.bp	GOBP_DNA_METABOLIC_PROCESS	group	7	39	860	18991	3.96354	0.00164746	0.115629	HMGB1;MCMDC2;MPHOSPH8;POLR2J;RGCC;UBC;ZNF365
c5.go.bp	GOBP_NEGATIVE_REGULATION_OF_POTASSIUM_ION_TRANSPORT	group	2	39	30	18991	32.4632	0.00172379	0.117077	ANK3;ATF4
c5.go.bp	GOBP_RESPONSE_TO_ARSENIC_CONTAINING_SUBSTANCE	group	2	39	30	18991	32.4632	0.00172379	0.117077	ATF4;MKNK2
c5.go.bp	GOBP_CHAPERONE_COFACTOR_DEPENDENT_PROTEIN_REFOLDING	group	2	39	30	18991	32.4632	0.00172379	0.117077	HSPA8;HSPH1
c5.go.bp	GOBP_POSITIVE_REGULATION_OF_PROTEIN_TARGETING_TO_MEMBRANE	group	2	39	30	18991	32.4632	0.00172379	0.117077	ANK3;PRNP
c5.go.bp	GOBP_RESPONSE_TO_CYTOKINE	group	8	39	1122	18991	3.47201	0.00172561	0.117077	BCL2;CACYBP;HMGB1;HSPA8;MT3;SNCA;SOD1;UBC
c5.go.bp	GOBP_INTRACELLULAR_PROTEIN_TRANSPORT	group	8	39	1124	18991	3.46583	0.00174522	0.117624	ANK3;BCL2;DYNLL1;HSPA8;HSPB1;PRNP;TBC1D5;UBC
c5.go.bp	GOBP_POSITIVE_REGULATION_OF_ION_TRANSPORT	group	6	39	640	18991	4.56514	0.0018087	0.1211	ANK3;ATF4;BCL2;DYNLL1;PRNP;SNCA
c5.go.bp	GOBP_VIRAL_GENOME_REPLICATION	group	3	39	121	18991	12.0731	0.00195051	0.129554	BCL2;HSPA8;MPHOSPH8
c5.go.bp	GOBP_LONG_TERM_MEMORY	group	2	39	32	18991	30.4343	0.00196043	0.129554	PRNP;SGK1
c5.go.bp	GOBP_POSITIVE_REGULATION_OF_PROTEIN_LOCALIZATION_TO_MEMBRANE	group	3	39	123	18991	11.8768	0.00204389	0.134198	ANK3;BCL2;PRNP
c5.go.bp	GOBP_REGULATION_OF_CELLULAR_COMPONENT_BIOGENESIS	group	7	39	897	18991	3.80005	0.00209504	0.136077	DYNLL1;HMGB1;HSPA8;MPHOSPH8;RGCC;SNCA;TMSB10
c5.go.bp	GOBP_DNA_CONFORMATION_CHANGE	group	4	39	266	18991	7.32254	0.00210522	0.136077	HMGB1;MCMDC2;MPHOSPH8;UBC
c5.go.mf	GOMF_PROTEIN_DOMAIN_SPECIFIC_BINDING	group	6	39	660	18991	4.42681	0.00211262	0.136077	ATF4;BCL2;CACYBP;DYNLL1;HSPA8;POLR2J
c5.go.bp	GOBP_INTRINSIC_APOPTOTIC_SIGNALING_PATHWAY	group	4	39	267	18991	7.29511	0.0021341	0.136426	ATF4;BCL2;HSPB1;SOD1
c5.go.bp	GOBP_CELLULAR_RESPONSE_TO_NITROGEN_COMPOUND	group	6	39	663	18991	4.40678	0.00216136	0.136426	ATF4;LPIN2;MT3;PRNP;SNCA;SOD1
c5.go.bp	GOBP_RESPONSE_TO_ABIOTIC_STIMULUS	group	8	39	1164	18991	3.34673	0.00217642	0.136426	ATF4;BCL2;HSPA8;HSPH1;MT3;RGCC;SOD1;UBC
c5.go.bp	GOBP_NEGATIVE_REGULATION_OF_NEURON_PROJECTION_DEVELOPMENT	group	3	39	126	18991	11.594	0.00218911	0.136426	LINGO1;MT3;ZNF365
c5.go.mf	GOMF_PROTEASE_BINDING	group	3	39	126	18991	11.594	0.00218911	0.136426	BCL2;PRNP;UBC
c5.go.mf	GOMF_ALPHA_TUBULIN_BINDING	group	2	39	34	18991	28.644	0.00221161	0.136426	HSPH1;SNCA
c5.go.mf	GOMF_PROTEIN_CONTAINING_COMPLEX_BINDING	group	8	39	1167	18991	3.33812	0.00221189	0.136426	ANK3;DYNLL1;GUCY1A2;HMGB1;HSPA8;PRNP;SNCA;TBC1D5
c5.go.bp	GOBP_NEGATIVE_REGULATION_OF_PROTEIN_CONTAINING_COMPLEX_ASSEMBLY	group	3	39	129	18991	11.3244	0.0023406	0.141909	HMGB1;SNCA;TMSB10
c5.go.bp	GOBP_NEGATIVE_REGULATION_OF_BLOOD_VESSEL_ENDOTHELIAL_CELL_MIGRATION	group	2	39	35	18991	27.8256	0.00234261	0.141909	HMGB1;RGCC
c5.go.mf	GOMF_PROTEIN_FOLDING_CHAPERONE	group	2	39	35	18991	27.8256	0.00234261	0.141909	HSPA8;HSPB1
c5.go.bp	GOBP_T_CELL_ACTIVATION	group	5	39	460	18991	5.29292	0.00238218	0.143227	BCL2;HMGB1;HSPH1;PRNP;SOD1
c5.go.bp	GOBP_NEGATIVE_REGULATION_OF_NEURON_APOPTOTIC_PROCESS	group	3	39	130	18991	11.2373	0.00239251	0.143227	BCL2;MT3;SOD1
c5.go.bp	GOBP_REGULATION_OF_PROTEIN_TARGETING_TO_MEMBRANE	group	2	39	36	18991	27.0527	0.0024772	0.14743	ANK3;PRNP
c5.go.bp	GOBP_POSITIVE_REGULATION_OF_ANION_TRANSPORT	group	5	39	467	18991	5.21358	0.00254318	0.150476	ANK3;ATF4;BCL2;DYNLL1;PRNP
c5.go.bp	GOBP_REGULATION_OF_PROTEIN_SERINE_THREONINE_KINASE_ACTIVITY	group	5	39	469	18991	5.19135	0.0025906	0.152095	HSPB1;RGCC;SNCA;SOD1;UBC
c5.go.bp	GOBP_NEGATIVE_REGULATION_OF_ION_TRANSPORT	group	4	39	282	18991	6.90707	0.00260096	0.152095	ANK3;ATF4;BCL2;SNCA
c5.go.bp	GOBP_CELLULAR_RESPONSE_TO_CADMIUM_ION	group	2	39	37	18991	26.3216	0.00261537	0.152095	MT3;SOD1
c5.go.bp	GOBP_REGULATION_OF_CELL_ADHESION	group	6	39	691	18991	4.22821	0.00265863	0.153031	ANK3;BCL2;HMGB1;HSPH1;PRNP;RGCC
c5.go.bp	GOBP_REGULATION_OF_CELL_DIFFERENTIATION	group	9	39	1487	18991	2.94724	0.00266154	0.153031	ATF4;BCL2;HMGB1;LINGO1;MT3;N4BP2L2;RGCC;SOD1;ZNF365
c5.go.bp	GOBP_AGING	group	4	39	285	18991	6.83437	0.00270211	0.154491	BCL2;CACYBP;PRNP;SOD1
c5.go.bp	GOBP_DE_NOVO_PROTEIN_FOLDING	group	2	39	38	18991	25.6289	0.0027571	0.155022	HSPA8;HSPH1
c5.go.bp	GOBP_NEGATIVE_REGULATION_OF_INTERFERON_GAMMA_PRODUCTION	group	2	39	38	18991	25.6289	0.0027571	0.155022	HMGB1;PRNP
c5.go.mf	GOMF_CYSTEINE_TYPE_ENDOPEPTIDASE_REGULATOR_ACTIVITY_INVOLVED_IN_APOPTOTIC_PROCESS	group	2	39	38	18991	25.6289	0.0027571	0.155022	MT3;SNCA
c5.go.cc	GOCC_INTRACELLULAR_PROTEIN_CONTAINING_COMPLEX	group	6	39	698	18991	4.18581	0.00279545	0.156315	CACYBP;FTL;HSPB1;POLR2J;PPP2R2B;SUGT1
c5.go.bp	GOBP_NEGATIVE_REGULATION_OF_OXIDATIVE_STRESS_INDUCED_CELL_DEATH	group	2	39	39	18991	24.9717	0.00290237	0.161407	ATF4;HSPB1
c5.go.bp	GOBP_CYTOKINE_PRODUCTION	group	6	39	707	18991	4.13252	0.00297911	0.164774	ATF4;HMGB1;HSPB1;PRNP;RGCC;SOD1
c5.go.bp	GOBP_REGULATION_OF_MEMBRANE_DEPOLARIZATION	group	2	39	40	18991	24.3474	0.00305118	0.167848	ANK3;BCL2
c5.go.bp	GOBP_REGULATION_OF_CATABOLIC_PROCESS	group	7	39	964	18991	3.53593	0.00314187	0.171907	BCL2;HMGB1;HSPA8;HSPB1;MT3;SNCA;UBC
c5.go.bp	GOBP_NEGATIVE_REGULATION_OF_SUPRAMOLECULAR_FIBER_ORGANIZATION	group	3	39	144	18991	10.1448	0.00319529	0.173678	HSPA8;SNCA;TMSB10
c5.go.mf	GOMF_UBIQUITIN_LIKE_PROTEIN_LIGASE_BINDING	group	4	39	299	18991	6.51436	0.00321014	0.173678	BCL2;CACYBP;HSPA8;UBC
c5.go.bp	GOBP_AXON_DEVELOPMENT	group	5	39	494	18991	4.92863	0.00323926	0.173678	ANK3;BCL2;LINGO1;MT3;NCAM2
c5.go.bp	GOBP_REGULATION_OF_MULTICELLULAR_ORGANISMAL_DEVELOPMENT	group	8	39	1241	18991	3.13907	0.0032425	0.173678	ATF4;HMGB1;HSPB1;LINGO1;MT3;RGCC;SOD1;ZNF365
c5.go.bp	GOBP_ALPHA_BETA_T_CELL_ACTIVATION	group	3	39	146	18991	10.0058	0.00332186	0.176345	BCL2;HMGB1;HSPH1
c5.go.bp	GOBP_POSITIVE_REGULATION_OF_PROTEIN_SERINE_THREONINE_KINASE_ACTIVITY	group	4	39	302	18991	6.44965	0.00332693	0.176345	RGCC;SNCA;SOD1;UBC
c5.go.bp	GOBP_CELLULAR_RESPONSE_TO_STARVATION	group	3	39	147	18991	9.93773	0.00338628	0.17764	ATF4;BCL2;HSPA8
c5.go.bp	GOBP_REGULATION_OF_INTRINSIC_APOPTOTIC_SIGNALING_PATHWAY	group	3	39	147	18991	9.93773	0.00338628	0.17764	BCL2;HSPB1;SOD1
c5.go.cc	GOCC_SECRETORY_VESICLE	group	7	39	978	18991	3.48532	0.00340423	0.177666	DYNLL1;FTL;HMGB1;HSPA8;MT3;SNCA;SOD1
c5.go.bp	GOBP_CALCIUM_ION_TRANSPORT_INTO_CYTOSOL	group	3	39	148	18991	9.87058	0.00345146	0.179212	BCL2;PRNP;SNCA
c5.go.mf	GOMF_CELL_ADHESION_MOLECULE_BINDING	group	5	39	502	18991	4.85009	0.00346968	0.179235	ANK3;CTNND2;EIF5;HMGB1;HSPA8
c5.go.bp	GOBP_MAINTENANCE_OF_LOCATION	group	4	39	306	18991	6.36534	0.00348714	0.179235	ANK3;FTL;SNCA;TMSB10
c5.go.bp	GOBP_ACTIVATED_T_CELL_PROLIFERATION	group	2	39	43	18991	22.6488	0.00351865	0.179946	HMGB1;PRNP
c5.go.mf	GOMF_CADHERIN_BINDING	group	4	39	308	18991	6.32401	0.00356918	0.181472	ANK3;CTNND2;EIF5;HSPA8
c5.go.bp	GOBP_RESPONSE_TO_CORTICOSTEROID	group	3	39	150	18991	9.73897	0.00358414	0.181472	BCL2;HMGB1;SGK1
c5.go.bp	GOBP_DNA_REPAIR	group	5	39	507	18991	4.80226	0.00361957	0.182358	HMGB1;MCMDC2;POLR2J;UBC;ZNF365
c5.go.bp	GOBP_RESPONSE_TO_HEAT	group	3	39	153	18991	9.54801	0.00378895	0.189952	HSPA8;HSPH1;SOD1
c5.go.bp	GOBP_REGULATION_OF_T_CELL_ACTIVATION	group	4	39	314	18991	6.20317	0.00382321	0.19073	HMGB1;HSPH1;PRNP;SOD1
c5.go.bp	GOBP_THYMUS_DEVELOPMENT	group	2	39	45	18991	21.6422	0.00384769	0.191014	BCL2;SOD1
c5.go.bp	GOBP_REGULATION_OF_DNA_METABOLIC_PROCESS	group	4	39	315	18991	6.18348	0.00386671	0.191027	HMGB1;MPHOSPH8;RGCC;ZNF365
c5.go.bp	GOBP_POSITIVE_REGULATION_OF_HYDROLASE_ACTIVITY	group	6	39	750	18991	3.89559	0.00398495	0.195917	DYNLL1;EIF5;HMGB1;RGS7;SNCA;TBC1D5
c5.go.bp	GOBP_ANTEROGRADE_AXONAL_TRANSPORT	group	2	39	46	18991	21.1717	0.00401738	0.196292	HSPB1;SOD1
c5.go.mf	GOMF_ENZYME_ACTIVATOR_ACTIVITY	group	5	39	520	18991	4.6822	0.00403116	0.196292	HMGB1;MT3;RGCC;RGS7;TBC1D5
c5.go.cc	GOCC_VACUOLE	group	6	39	753	18991	3.88007	0.00406353	0.196926	ANK3;FTL;HSPA8;SNCA;SOD1;TBC1D5
c5.go.bp	GOBP_NEGATIVE_REGULATION_OF_FIBROBLAST_GROWTH_FACTOR_PRODUCTION	group	1	39	2	18991	243.474	0.0041031	0.197902	RGCC
c5.go.bp	GOBP_POSITIVE_REGULATION_OF_ESTABLISHMENT_OF_PROTEIN_LOCALIZATION	group	4	39	321	18991	6.0679	0.00413483	0.198358	ANK3;BCL2;DYNLL1;PRNP
c5.go.bp	GOBP_PEPTIDYL_SERINE_MODIFICATION	group	4	39	322	18991	6.04905	0.00418071	0.198358	BCL2;MKNK2;SGK1;SNCA
c5.go.bp	GOBP_CELLULAR_RESPONSE_TO_GLUCOSE_STARVATION	group	2	39	47	18991	20.7212	0.00419051	0.198358	ATF4;BCL2
c5.go.bp	GOBP_REGULATION_OF_GLYCOPROTEIN_METABOLIC_PROCESS	group	2	39	47	18991	20.7212	0.00419051	0.198358	BCL2;MT3
c5.go.bp	GOBP_REGULATION_OF_ENDOTHELIAL_CELL_MIGRATION	group	3	39	159	18991	9.18771	0.00421973	0.198816	HMGB1;HSPB1;RGCC
c5.go.bp	GOBP_REGULATION_OF_CELL_ACTIVATION	group	5	39	528	18991	4.61126	0.0043006	0.200809	BCL2;HMGB1;HSPH1;PRNP;SOD1
c5.go.bp	GOBP_ORGANONITROGEN_COMPOUND_BIOSYNTHETIC_PROCESS	group	9	39	1597	18991	2.74423	0.00430149	0.200809	ATF4;BCL2;EIF5;GUCY1A2;HSPB1;LPIN2;MKNK2;MT3;SNCA
c5.go.bp	GOBP_BEHAVIOR	group	5	39	531	18991	4.5852	0.0044049	0.204697	BCL2;NPTX2;PRNP;SGK1;SOD1
c5.go.bp	GOBP_PEPTIDE_METABOLIC_PROCESS	group	6	39	767	18991	3.80925	0.00444561	0.20565	ATF4;EIF5;HSPB1;MKNK2;PRNP;SOD1
c5.go.bp	GOBP_POSITIVE_REGULATION_OF_BLOOD_VESSEL_ENDOTHELIAL_CELL_MIGRATION	group	2	39	49	18991	19.8755	0.00454701	0.209389	HMGB1;HSPB1
c5.go.bp	GOBP_VIRAL_LIFE_CYCLE	group	4	39	333	18991	5.84923	0.0047084	0.215844	BCL2;HSPA8;MPHOSPH8;UBC
c5.go.bp	GOBP_POSITIVE_REGULATION_OF_CELLULAR_CARBOHYDRATE_METABOLIC_PROCESS	group	2	39	50	18991	19.4779	0.00473036	0.215878	HMGB1;SNCA
c5.go.bp	GOBP_CYTOSOLIC_CALCIUM_ION_TRANSPORT	group	3	39	166	18991	8.80028	0.00475861	0.216198	BCL2;PRNP;SNCA
c5.go.bp	GOBP_REGULATION_OF_CYTOSOLIC_CALCIUM_ION_CONCENTRATION	group	4	39	335	18991	5.81431	0.00480896	0.217514	BCL2;HMGB1;PRNP;SNCA
c5.go.bp	GOBP_POSITIVE_REGULATION_OF_NEURON_APOPTOTIC_PROCESS	group	2	39	51	18991	19.096	0.00491708	0.221421	ATF4;PRNP
c5.go.bp	GOBP_INTRACELLULAR_TRANSPORT	group	9	39	1639	18991	2.67391	0.0051063	0.227507	ANK3;BCL2;DYNLL1;HSPA8;HSPB1;PRNP;SOD1;TBC1D5;UBC
c5.go.bp	GOBP_POSITIVE_REGULATION_OF_ORGANELLE_ORGANIZATION	group	5	39	550	18991	4.42681	0.00510808	0.227507	BCL2;DYNLL1;MPHOSPH8;RGCC;SNCA
c5.go.bp	GOBP_REGULATION_OF_SUPRAMOLECULAR_FIBER_ORGANIZATION	group	4	39	341	18991	5.71201	0.0051193	0.227507	HSPA8;RGCC;SNCA;TMSB10
c5.go.bp	GOBP_MICROTUBULE_BASED_MOVEMENT	group	4	39	343	18991	5.6787	0.00522568	0.229549	DYNLL1;HSPA8;HSPB1;SOD1
c5.go.bp	GOBP_APOPTOTIC_SIGNALING_PATHWAY	group	5	39	553	18991	4.40279	0.00522602	0.229549	ATF4;BCL2;HSPB1;MKNK2;SOD1
c5.go.bp	GOBP_NEGATIVE_REGULATION_OF_CELL_CELL_ADHESION	group	3	39	172	18991	8.49329	0.00525224	0.229549	HMGB1;PRNP;RGCC
c5.go.bp	GOBP_REGULATION_OF_PEPTIDE_TRANSPORT	group	5	39	554	18991	4.39484	0.00526576	0.229549	ANK3;BCL2;DYNLL1;HSPA8;PRNP
c5.go.bp	GOBP_OVARIAN_FOLLICLE_DEVELOPMENT	group	2	39	53	18991	18.3754	0.00530059	0.229549	BCL2;SOD1
c5.go.bp	GOBP_POSITIVE_REGULATION_OF_INTRINSIC_APOPTOTIC_SIGNALING_PATHWAY	group	2	39	53	18991	18.3754	0.00530059	0.229549	BCL2;SOD1
c5.go.mf	GOMF_TUBULIN_BINDING	group	4	39	346	18991	5.62946	0.00538802	0.232347	CACYBP;HSPH1;PRNP;SNCA
c5.go.bp	GOBP_RESPONSE_TO_NITROGEN_COMPOUND	group	7	39	1065	18991	3.2006	0.00543297	0.233297	ATF4;CACYBP;LPIN2;MT3;PRNP;SNCA;SOD1
c5.go.bp	GOBP_NEGATIVE_REGULATION_OF_DEVELOPMENTAL_PROCESS	group	6	39	802	18991	3.64301	0.00551754	0.235933	BCL2;HMGB1;LINGO1;MT3;N4BP2L2;RGCC
c5.go.bp	GOBP_POSITIVE_REGULATION_OF_INTRACELLULAR_PROTEIN_TRANSPORT	group	3	39	176	18991	8.30026	0.00559787	0.238366	ANK3;BCL2;PRNP
c5.go.bp	GOBP_HYDROGEN_PEROXIDE_METABOLIC_PROCESS	group	2	39	55	18991	17.7072	0.00569743	0.239598	SNCA;SOD1
c5.go.bp	GOBP_NEGATIVE_REGULATION_OF_GENE_EXPRESSION_EPIGENETIC	group	2	39	55	18991	17.7072	0.00569743	0.239598	HMGB1;MPHOSPH8
c5.go.mf	GOMF_CYSTEINE_TYPE_ENDOPEPTIDASE_INHIBITOR_ACTIVITY	group	2	39	55	18991	17.7072	0.00569743	0.239598	MT3;SNCA
c5.go.bp	GOBP_NEURAL_NUCLEUS_DEVELOPMENT	group	2	39	57	18991	17.0859	0.00610751	0.253699	BCL2;DYNLL1
c5.go.bp	GOBP_INTRINSIC_APOPTOTIC_SIGNALING_PATHWAY_IN_RESPONSE_TO_ENDOPLASMIC_RETICULUM_STRESS	group	2	39	57	18991	17.0859	0.00610751	0.253699	ATF4;BCL2
c5.go.mf	GOMF_PHOSPHATIDYLSERINE_BINDING	group	2	39	57	18991	17.0859	0.00610751	0.253699	HMGB1;HSPA8
c5.go.mf	GOMF_PHOSPHATIDATE_PHOSPHATASE_ACTIVITY	group	1	39	3	18991	162.316	0.00614849	0.254363	LPIN2
c5.go.bp	GOBP_CHROMOSOME_ORGANIZATION	group	7	39	1092	18991	3.12147	0.00621892	0.255864	HMGB1;MCMDC2;MPHOSPH8;MT3;SNCA;UBC;ZNF365
c5.go.cc	GOCC_FICOLIN_1_RICH_GRANULE	group	3	39	183	18991	7.98277	0.00623507	0.255864	DYNLL1;HMGB1;HSPA8
c5.go.bp	GOBP_DENDRITIC_SPINE_MORPHOGENESIS	group	2	39	58	18991	16.7913	0.00631748	0.258205	CTNND2;ZNF365
c5.go.mf	GOMF_ENDOPEPTIDASE_REGULATOR_ACTIVITY	group	3	39	185	18991	7.89647	0.00642477	0.260688	MT3;PRNP;SNCA
c5.go.cc	GOCC_SECRETORY_GRANULE	group	6	39	828	18991	3.52861	0.00642947	0.260688	DYNLL1;FTL;HMGB1;HSPA8;SNCA;SOD1
c5.go.bp	GOBP_POSITIVE_REGULATION_OF_INTERLEUKIN_1_PRODUCTION	group	2	39	59	18991	16.5067	0.00653071	0.261665	HMGB1;HSPB1
c5.go.bp	GOBP_REGULATION_OF_MULTICELLULAR_ORGANISM_GROWTH	group	2	39	59	18991	16.5067	0.00653071	0.261665	BCL2;SOD1
c5.go.bp	GOBP_MODULATION_BY_HOST_OF_SYMBIONT_PROCESS	group	2	39	59	18991	16.5067	0.00653071	0.261665	HSPA8;SUGT1
c5.go.bp	GOBP_NEGATIVE_REGULATION_OF_NUCLEOBASE_CONTAINING_COMPOUND_METABOLIC_PROCESS	group	8	39	1396	18991	2.79054	0.00660502	0.263605	ATF4;HMGB1;HSPA8;MPHOSPH8;MT3;N4BP2L2;SNCA;UBC
c5.go.bp	GOBP_NEGATIVE_REGULATION_OF_PHOSPHORYLATION	group	4	39	368	18991	5.29292	0.00668319	0.264649	DYNLL1;HSPB1;PRNP;SNCA
c5.go.mf	GOMF_DNA_BINDING_TRANSCRIPTION_FACTOR_BINDING	group	4	39	368	18991	5.29292	0.00668319	0.264649	ATF4;BCL2;HMGB1;HSPB1
c5.go.bp	GOBP_RESPONSE_TO_CADMIUM_ION	group	2	39	60	18991	16.2316	0.00674719	0.266148	MT3;SOD1
c5.go.bp	GOBP_REGULATION_OF_BIOLOGICAL_PROCESS_INVOLVED_IN_SYMBIOTIC_INTERACTION	group	3	39	189	18991	7.72934	0.00681448	0.266734	BCL2;MPHOSPH8;POLR2J
c5.go.bp	GOBP_REGULATION_OF_PROTEIN_LOCALIZATION_TO_MEMBRANE	group	3	39	189	18991	7.72934	0.00681448	0.266734	ANK3;BCL2;PRNP
c5.go.bp	GOBP_TRANSLATIONAL_INITIATION	group	3	39	191	18991	7.64841	0.00701451	0.273394	ATF4;EIF5;HSPB1
c5.go.bp	GOBP_REGULATION_OF_CELL_PROJECTION_ORGANIZATION	group	5	39	594	18991	4.09889	0.00703854	0.273394	DYNLL1;LINGO1;MT3;PRNP;ZNF365
c5.go.bp	GOBP_SECRETION	group	8	39	1412	18991	2.75892	0.0070652	0.273394	DYNLL1;FTL;HMGB1;HSPA8;RGCC;SGK1;SNCA;SOD1
c5.go.bp	GOBP_SUPEROXIDE_METABOLIC_PROCESS	group	2	39	62	18991	15.708	0.00718986	0.277164	MT3;SOD1
c5.go.bp	GOBP_REGULATION_OF_MITOCHONDRIAL_MEMBRANE_POTENTIAL	group	2	39	63	18991	15.4587	0.00741602	0.283733	BCL2;SOD1
c5.go.bp	GOBP_POSITIVE_REGULATION_OF_MEMBRANE_PERMEABILITY	group	2	39	63	18991	15.4587	0.00741602	0.283733	BCL2;MT3
c5.go.bp	GOBP_RESPONSE_TO_HORMONE	group	6	39	854	18991	3.42119	0.00744761	0.283874	BCL2;CACYBP;HMGB1;LPIN2;MT3;SGK1
c5.go.bp	GOBP_REGULATION_OF_RESPONSE_TO_DNA_DAMAGE_STIMULUS	group	3	39	197	18991	7.41546	0.00763551	0.288174	BCL2;HMGB1;ZNF365
c5.go.bp	GOBP_MAINTENANCE_OF_PROTEIN_LOCATION_IN_CELL	group	2	39	64	18991	15.2171	0.00764538	0.288174	ANK3;TMSB10
c5.go.bp	GOBP_PROTEIN_TRANSPORT_ALONG_MICROTUBULE	group	2	39	64	18991	15.2171	0.00764538	0.288174	DYNLL1;HSPB1
c5.go.bp	GOBP_ORGANIC_CYCLIC_COMPOUND_CATABOLIC_PROCESS	group	5	39	609	18991	3.99794	0.00780029	0.292604	HMGB1;HSPA8;HSPB1;MT3;UBC
c5.go.cc	GOCC_PLASMA_MEMBRANE_BOUNDED_CELL_PROJECTION_CYTOPLASM	group	3	39	199	18991	7.34094	0.00784953	0.292604	DYNLL1;HSPB1;SOD1
c5.go.bp	GOBP_EXOCYTOSIS	group	6	39	864	18991	3.38159	0.00786894	0.292604	DYNLL1;FTL;HMGB1;HSPA8;SNCA;SOD1
c5.go.bp	GOBP_NEGATIVE_REGULATION_OF_AXONOGENESIS	group	2	39	65	18991	14.983	0.00787792	0.292604	LINGO1;MT3
c5.go.bp	GOBP_REGULATION_OF_MRNA_CATABOLIC_PROCESS	group	3	39	201	18991	7.26789	0.00806707	0.297023	HSPA8;HSPB1;UBC
c5.go.bp	GOBP_CELLULAR_IRON_ION_HOMEOSTASIS	group	2	39	66	18991	14.756	0.00811364	0.297023	FTL;SOD1
c5.go.bp	GOBP_SIGNAL_TRANSDUCTION_IN_ABSENCE_OF_LIGAND	group	2	39	66	18991	14.756	0.00811364	0.297023	BCL2;MKNK2
c5.go.mf	GOMF_KINASE_INHIBITOR_ACTIVITY	group	2	39	66	18991	14.756	0.00811364	0.297023	HSPB1;SNCA
c5.go.bp	GOBP_POSITIVE_REGULATION_OF_NITRIC_OXIDE_MEDIATED_SIGNAL_TRANSDUCTION	group	1	39	4	18991	121.737	0.00818979	0.29767	GUCY1A2
c5.go.bp	GOBP_REGULATION_OF_MEMBRANE_DEPOLARIZATION_DURING_CARDIAC_MUSCLE_CELL_ACTION_POTENTIAL	group	1	39	4	18991	121.737	0.00818979	0.29767	ANK3
c5.go.bp	GOBP_PROTEIN_DNA_COMPLEX_SUBUNIT_ORGANIZATION	group	3	39	203	18991	7.19629	0.00828817	0.299109	HMGB1;MCMDC2;UBC
c5.go.cc	GOCC_OUTER_MEMBRANE	group	3	39	203	18991	7.19629	0.00828817	0.299109	BCL2;PPP2R2B;UBC
c5.go.bp	GOBP_TRANSMISSION_OF_NERVE_IMPULSE	group	2	39	67	18991	14.5358	0.00835251	0.299955	ANK3;SOD1
c5.go.bp	GOBP_ENDOTHELIAL_CELL_MIGRATION	group	3	39	204	18991	7.16101	0.00840005	0.299955	HMGB1;HSPB1;RGCC
c5.go.bp	GOBP_REGULATION_OF_SYNAPSE_STRUCTURE_OR_ACTIVITY	group	3	39	204	18991	7.16101	0.00840005	0.299955	HSPA8;PRNP;SNCA
c5.go.bp	GOBP_GLIAL_CELL_DIFFERENTIATION	group	3	39	205	18991	7.12608	0.00851282	0.302919	MT3;SOD1;ZNF365
c5.go.bp	GOBP_NEGATIVE_REGULATION_OF_EPITHELIAL_CELL_MIGRATION	group	2	39	68	18991	14.322	0.00859453	0.304761	HMGB1;RGCC
c5.go.bp	GOBP_RESPONSE_TO_ORGANIC_CYCLIC_COMPOUND	group	6	39	883	18991	3.30882	0.00871693	0.307499	ATF4;BCL2;HMGB1;SGK1;SNCA;SOD1
c5.go.bp	GOBP_POSITIVE_REGULATION_OF_PROTEIN_METABOLIC_PROCESS	group	8	39	1464	18991	2.66092	0.00873217	0.307499	BCL2;HMGB1;MT3;PRNP;RGCC;SNCA;SOD1;UBC
c5.go.mf	GOMF_REPRESSING_TRANSCRIPTION_FACTOR_BINDING	group	2	39	69	18991	14.1145	0.00883968	0.309734	BCL2;HMGB1
c5.go.bp	GOBP_RESPONSE_TO_REACTIVE_OXYGEN_SPECIES	group	3	39	208	18991	7.0233	0.0088565	0.309734	BCL2;MT3;SOD1
c5.go.bp	GOBP_REGULATION_OF_ALCOHOL_BIOSYNTHETIC_PROCESS	group	2	39	70	18991	13.9128	0.00908795	0.312348	SNCA;SOD1
c5.go.bp	GOBP_POSITIVE_REGULATION_OF_INTRACELLULAR_TRANSPORT	group	3	39	212	18991	6.89078	0.00932731	0.312348	ANK3;BCL2;PRNP
c5.go.bp	GOBP_NEGATIVE_REGULATION_OF_PROTEIN_POLYMERIZATION	group	2	39	71	18991	13.7169	0.00933933	0.312348	SNCA;TMSB10
c5.go.bp	GOBP_MYELOID_LEUKOCYTE_ACTIVATION	group	5	39	638	18991	3.81621	0.00943389	0.312348	DYNLL1;FTL;HMGB1;HSPA8;SNCA
c5.go.bp	GOBP_RETINA_HOMEOSTASIS	group	2	39	72	18991	13.5264	0.00959379	0.312348	HSPB1;SOD1
c5.go.bp	GOBP_NEGATIVE_REGULATION_OF_TRANSPORTER_ACTIVITY	group	2	39	72	18991	13.5264	0.00959379	0.312348	ANK3;SNCA
c5.go.bp	GOBP_T_CELL_DIFFERENTIATION_IN_THYMUS	group	2	39	72	18991	13.5264	0.00959379	0.312348	BCL2;SOD1
c5.go.bp	GOBP_RESPONSE_TO_AXON_INJURY	group	2	39	72	18991	13.5264	0.00959379	0.312348	BCL2;SOD1
c5.go.bp	GOBP_TRANSCRIPTION_COUPLED_NUCLEOTIDE_EXCISION_REPAIR	group	2	39	73	18991	13.3411	0.00985134	0.312348	POLR2J;UBC
c5.go.bp	GOBP_POSITIVE_REGULATION_OF_CARBOHYDRATE_METABOLIC_PROCESS	group	2	39	73	18991	13.3411	0.00985134	0.312348	HMGB1;SNCA
c5.go.cc	GOCC_TRANSCRIPTION_REPRESSOR_COMPLEX	group	2	39	73	18991	13.3411	0.00985134	0.312348	HMGB1;N4BP2L2
c5.go.bp	GOBP_RESPONSE_TO_TEMPERATURE_STIMULUS	group	3	39	217	18991	6.73201	0.00993615	0.312348	HSPA8;HSPH1;SOD1
c5.go.bp	GOBP_REGULATION_OF_PROTEIN_CONTAINING_COMPLEX_ASSEMBLY	group	4	39	414	18991	4.70482	0.010027	0.312348	HMGB1;HSPA8;SNCA;TMSB10
c5.go.mf	GOMF_IDENTICAL_PROTEIN_BINDING	group	9	39	1824	18991	2.40271	0.0101583	0.312348	BCL2;CACYBP;DYNLL1;FTL;HSPB1;NCAM2;PRNP;SNCA;SOD1
c5.go.bp	GOBP_ASPARAGINE_METABOLIC_PROCESS	group	1	39	5	18991	97.3897	0.010227	0.312348	ATF4
c5.go.bp	GOBP_RESPONSE_TO_IRON_II_ION	group	1	39	5	18991	97.3897	0.010227	0.312348	SNCA
c5.go.bp	GOBP_POSITIVE_REGULATION_OF_NEURON_MATURATION	group	1	39	5	18991	97.3897	0.010227	0.312348	BCL2
c5.go.bp	GOBP_POSITIVE_REGULATION_OF_TOLL_LIKE_RECEPTOR_9_SIGNALING_PATHWAY	group	1	39	5	18991	97.3897	0.010227	0.312348	HMGB1
c5.go.bp	GOBP_POSITIVE_REGULATION_OF_ENDOTHELIAL_CELL_CHEMOTAXIS_BY_VEGF_ACTIVATED_VASCULAR_ENDOTHELIAL_GROWTH_FACTOR_RECEPTOR_SIGNALING_PATHWAY	group	1	39	5	18991	97.3897	0.010227	0.312348	HSPB1
c5.go.bp	GOBP_REGULATION_OF_MELANOCYTE_DIFFERENTIATION	group	1	39	5	18991	97.3897	0.010227	0.312348	BCL2
c5.go.bp	GOBP_POSITIVE_REGULATION_OF_DNA_LIGATION	group	1	39	5	18991	97.3897	0.010227	0.312348	HMGB1
c5.go.bp	GOBP_RELAXATION_OF_VASCULAR_ASSOCIATED_SMOOTH_MUSCLE	group	1	39	5	18991	97.3897	0.010227	0.312348	SOD1
c5.go.bp	GOBP_NEGATIVE_REGULATION_OF_TRANSCRIPTION_INITIATION_FROM_RNA_POLYMERASE_II_PROMOTER	group	1	39	5	18991	97.3897	0.010227	0.312348	HMGB1
c5.go.bp	GOBP_RENAL_SODIUM_ION_ABSORPTION	group	1	39	5	18991	97.3897	0.010227	0.312348	SGK1
c5.go.bp	GOBP_LENS_FIBER_CELL_MORPHOGENESIS	group	1	39	5	18991	97.3897	0.010227	0.312348	ATF4
c5.go.bp	GOBP_CLATHRIN_COAT_DISASSEMBLY	group	1	39	5	18991	97.3897	0.010227	0.312348	HSPA8
c5.go.bp	GOBP_NEGATIVE_REGULATION_OF_CHOLESTEROL_METABOLIC_PROCESS	group	1	39	5	18991	97.3897	0.010227	0.312348	SOD1
c5.go.bp	GOBP_LYSOSOMAL_MEMBRANE_ORGANIZATION	group	1	39	5	18991	97.3897	0.010227	0.312348	MT3
c5.go.bp	GOBP_REGULATION_OF_MEMBRANE_DEPOLARIZATION_DURING_ACTION_POTENTIAL	group	1	39	5	18991	97.3897	0.010227	0.312348	ANK3
c5.go.bp	GOBP_NEGATIVE_REGULATION_OF_HEMATOPOIETIC_STEM_CELL_DIFFERENTIATION	group	1	39	5	18991	97.3897	0.010227	0.312348	N4BP2L2
c5.go.bp	GOBP_REGULATION_OF_MITOCHONDRIAL_ELECTRON_TRANSPORT_NADH_TO_UBIQUINONE	group	1	39	5	18991	97.3897	0.010227	0.312348	SNCA
c5.go.bp	GOBP_RESPONSE_TO_ALDOSTERONE	group	1	39	5	18991	97.3897	0.010227	0.312348	SGK1
c5.go.bp	GOBP_REGULATION_OF_SODIUM_DEPENDENT_PHOSPHATE_TRANSPORT	group	1	39	5	18991	97.3897	0.010227	0.312348	ATF4
c5.go.cc	GOCC_PHOTORECEPTOR_RIBBON_SYNAPSE	group	1	39	5	18991	97.3897	0.010227	0.312348	HSPA8
c5.go.mf	GOMF_RNA_POLYMERASE_II_ACTIVITY	group	1	39	5	18991	97.3897	0.010227	0.312348	POLR2J
c5.go.mf	GOMF_C_X_C_CHEMOKINE_BINDING	group	1	39	5	18991	97.3897	0.010227	0.312348	HMGB1
c5.go.mf	GOMF_TYPE_5_METABOTROPIC_GLUTAMATE_RECEPTOR_BINDING	group	1	39	5	18991	97.3897	0.010227	0.312348	PRNP
c5.go.mf	GOMF_CADMIUM_ION_BINDING	group	1	39	5	18991	97.3897	0.010227	0.312348	MT3
c5.go.mf	GOMF_BH3_DOMAIN_BINDING	group	1	39	5	18991	97.3897	0.010227	0.312348	BCL2
c5.go.mf	GOMF_SUPERCOILED_DNA_BINDING	group	1	39	5	18991	97.3897	0.010227	0.312348	HMGB1
c5.go.mf	GOMF_RETROMER_COMPLEX_BINDING	group	1	39	5	18991	97.3897	0.010227	0.312348	TBC1D5
c5.go.bp	GOBP_REGULATION_OF_DNA_BINDING_TRANSCRIPTION_FACTOR_ACTIVITY	group	4	39	417	18991	4.67097	0.0102768	0.312348	PRNP;RGCC;SGK1;UBC
c5.go.bp	GOBP_REGULATION_OF_EPITHELIAL_CELL_MIGRATION	group	3	39	220	18991	6.64021	0.0103124	0.312348	HMGB1;HSPB1;RGCC
c5.go.bp	GOBP_REGULATION_OF_CYSTEINE_TYPE_ENDOPEPTIDASE_ACTIVITY	group	3	39	220	18991	6.64021	0.0103124	0.312348	HMGB1;MT3;SNCA
c5.go.mf	GOMF_PEPTIDASE_REGULATOR_ACTIVITY	group	3	39	220	18991	6.64021	0.0103124	0.312348	MT3;PRNP;SNCA
c5.go.bp	GOBP_LYMPHOCYTE_ACTIVATION	group	5	39	655	18991	3.71717	0.0104948	0.316932	BCL2;HMGB1;HSPH1;PRNP;SOD1
c5.go.bp	GOBP_CELLULAR_RESPONSE_TO_EXTRACELLULAR_STIMULUS	group	3	39	222	18991	6.58039	0.0105678	0.31819	ATF4;BCL2;HSPA8
c5.go.bp	GOBP_REGULATION_OF_CELLULAR_RESPONSE_TO_HEAT	group	2	39	76	18991	12.8144	0.0106423	0.31949	HSPA8;HSPH1
c5.go.bp	GOBP_PROTEIN_TARGETING	group	4	39	422	18991	4.61563	0.010702	0.320336	ANK3;HSPA8;PRNP;UBC
c5.go.bp	GOBP_REGULATION_OF_PEPTIDASE_ACTIVITY	group	4	39	423	18991	4.60472	0.0107884	0.321975	HMGB1;MT3;PRNP;SNCA
c5.go.bp	GOBP_IMMUNE_SYSTEM_DEVELOPMENT	group	6	39	925	18991	3.15859	0.0108238	0.322087	ATF4;BCL2;HMGB1;MKNK2;N4BP2L2;SOD1
c5.go.bp	GOBP_NEGATIVE_REGULATION_OF_CYSTEINE_TYPE_ENDOPEPTIDASE_ACTIVITY	group	2	39	77	18991	12.648	0.0109121	0.323767	MT3;SNCA
c5.go.bp	GOBP_LEUKOCYTE_HOMEOSTASIS	group	2	39	78	18991	12.4859	0.0111848	0.326133	BCL2;HMGB1
c5.go.bp	GOBP_DOUBLE_STRAND_BREAK_REPAIR	group	3	39	228	18991	6.40722	0.011356	0.326133	HMGB1;MCMDC2;ZNF365
c5.go.bp	GOBP_ANATOMICAL_STRUCTURE_HOMEOSTASIS	group	4	39	430	18991	4.52976	0.0114059	0.326133	BCL2;HSPB1;SOD1;ZNF365
c5.go.mf	GOMF_CYTOSKELETAL_PROTEIN_BINDING	group	6	39	936	18991	3.12147	0.0114312	0.326133	ANK3;CACYBP;HSPH1;PRNP;SNCA;TMSB10
c5.go.bp	GOBP_REGULATION_OF_VIRAL_GENOME_REPLICATION	group	2	39	79	18991	12.3278	0.0114606	0.326133	BCL2;MPHOSPH8
c5.go.bp	GOBP_REGULATION_OF_PROTEIN_TARGETING	group	2	39	79	18991	12.3278	0.0114606	0.326133	ANK3;PRNP
c5.go.mf	GOMF_ANTIOXIDANT_ACTIVITY	group	2	39	79	18991	12.3278	0.0114606	0.326133	MT3;SOD1
c5.go.bp	GOBP_CELLULAR_PROTEIN_CONTAINING_COMPLEX_ASSEMBLY	group	6	39	939	18991	3.11149	0.0116009	0.326133	EIF5;HMGB1;MCMDC2;SNCA;TMSB10;UBC
c5.go.cc	GOCC_SYNAPSE	group	7	39	1231	18991	2.769	0.0116945	0.326133	ANK3;CTNND2;HSPA8;MT3;NPTX2;PRNP;SNCA
c5.go.bp	GOBP_SUPRAMOLECULAR_FIBER_ORGANIZATION	group	5	39	674	18991	3.61238	0.0117752	0.326133	BCL2;HSPA8;RGCC;SNCA;TMSB10
c5.go.bp	GOBP_IRON_ION_HOMEOSTASIS	group	2	39	81	18991	12.0234	0.012021	0.326133	FTL;SOD1
c5.go.bp	GOBP_REGULATION_OF_METAL_ION_TRANSPORT	group	3	39	233	18991	6.26973	0.0120382	0.326133	BCL2;PRNP;SNCA
c5.go.bp	GOBP_REGULATION_OF_LEUKOCYTE_PROLIFERATION	group	3	39	233	18991	6.26973	0.0120382	0.326133	BCL2;HMGB1;PRNP
c5.go.bp	GOBP_NEGATIVE_REGULATION_OF_CELLULAR_CATABOLIC_PROCESS	group	3	39	234	18991	6.24293	0.0121774	0.326133	BCL2;MT3;SNCA
c5.go.bp	GOBP_ACTIVATION_OF_IMMUNE_RESPONSE	group	4	39	439	18991	4.43689	0.0122329	0.326133	BCL2;HMGB1;PRNP;RGCC
c5.go.bp	GOBP_B_CELL_LINEAGE_COMMITMENT	group	1	39	6	18991	81.1581	0.0122601	0.326133	BCL2
c5.go.bp	GOBP_REGULATION_OF_T_CELL_MEDIATED_IMMUNE_RESPONSE_TO_TUMOR_CELL	group	1	39	6	18991	81.1581	0.0122601	0.326133	HMGB1
c5.go.bp	GOBP_NEGATIVE_REGULATION_OF_TRANSLATION_IN_RESPONSE_TO_STRESS	group	1	39	6	18991	81.1581	0.0122601	0.326133	ATF4
c5.go.bp	GOBP_RELAXATION_OF_SMOOTH_MUSCLE	group	1	39	6	18991	81.1581	0.0122601	0.326133	SOD1
c5.go.bp	GOBP_POSITIVE_REGULATION_OF_MHC_CLASS_I_BIOSYNTHETIC_PROCESS	group	1	39	6	18991	81.1581	0.0122601	0.326133	HSPH1
c5.go.bp	GOBP_REGULATION_OF_DNA_LIGATION	group	1	39	6	18991	81.1581	0.0122601	0.326133	HMGB1
c5.go.bp	GOBP_VESICLE_UNCOATING	group	1	39	6	18991	81.1581	0.0122601	0.326133	HSPA8
c5.go.bp	GOBP_OXYGEN_METABOLIC_PROCESS	group	1	39	6	18991	81.1581	0.0122601	0.326133	MT3
c5.go.bp	GOBP_FIBROBLAST_GROWTH_FACTOR_PRODUCTION	group	1	39	6	18991	81.1581	0.0122601	0.326133	RGCC
c5.go.bp	GOBP_NEGATIVE_REGULATION_OF_OXIDATIVE_PHOSPHORYLATION	group	1	39	6	18991	81.1581	0.0122601	0.326133	SNCA
c5.go.bp	GOBP_CELLULAR_RESPONSE_TO_OXYGEN_GLUCOSE_DEPRIVATION	group	1	39	6	18991	81.1581	0.0122601	0.326133	ATF4
c5.go.bp	GOBP_SEQUESTERING_OF_IRON_ION	group	1	39	6	18991	81.1581	0.0122601	0.326133	FTL
c5.go.bp	GOBP_REGULATION_OF_GLUTAMATE_RECEPTOR_SIGNALING_PATHWAY	group	1	39	6	18991	81.1581	0.0122601	0.326133	PRNP
c5.go.bp	GOBP_POSITIVE_REGULATION_OF_HEMATOPOIETIC_STEM_CELL_PROLIFERATION	group	1	39	6	18991	81.1581	0.0122601	0.326133	N4BP2L2
c5.go.bp	GOBP_POSITIVE_REGULATION_OF_OXIDATIVE_STRESS_INDUCED_INTRINSIC_APOPTOTIC_SIGNALING_PATHWAY	group	1	39	6	18991	81.1581	0.0122601	0.326133	SOD1
c5.go.bp	GOBP_CELL_CYCLE_DNA_REPLICATION_INITIATION	group	1	39	6	18991	81.1581	0.0122601	0.326133	MCMDC2
c5.go.bp	GOBP_POSITIVE_REGULATION_OF_NON_MOTILE_CILIUM_ASSEMBLY	group	1	39	6	18991	81.1581	0.0122601	0.326133	DYNLL1
c5.go.bp	GOBP_REGULATION_OF_MITOCHONDRIAL_ATP_SYNTHESIS_COUPLED_ELECTRON_TRANSPORT	group	1	39	6	18991	81.1581	0.0122601	0.326133	SNCA
c5.go.bp	GOBP_NEGATIVE_REGULATION_OF_DNA_TEMPLATED_TRANSCRIPTION_INITIATION	group	1	39	6	18991	81.1581	0.0122601	0.326133	HMGB1
c5.go.cc	GOCC_GLYCINERGIC_SYNAPSE	group	1	39	6	18991	81.1581	0.0122601	0.326133	HSPA8
c5.go.mf	GOMF_GUANYLATE_CYCLASE_ACTIVITY	group	1	39	6	18991	81.1581	0.0122601	0.326133	GUCY1A2
c5.go.mf	GOMF_C3HC4_TYPE_RING_FINGER_DOMAIN_BINDING	group	1	39	6	18991	81.1581	0.0122601	0.326133	HSPA8
c5.go.bp	GOBP_ENERGY_RESERVE_METABOLIC_PROCESS	group	2	39	82	18991	11.8768	0.0123057	0.326133	HMGB1;MT3
c5.go.bp	GOBP_CHROMATIN_ORGANIZATION_INVOLVED_IN_REGULATION_OF_TRANSCRIPTION	group	2	39	82	18991	11.8768	0.0123057	0.326133	HMGB1;MPHOSPH8
c5.go.bp	GOBP_MEMBRANE_DEPOLARIZATION	group	2	39	82	18991	11.8768	0.0123057	0.326133	ANK3;BCL2
c5.go.bp	GOBP_REGULATION_OF_MEMBRANE_PERMEABILITY	group	2	39	82	18991	11.8768	0.0123057	0.326133	BCL2;MT3
c5.go.bp	GOBP_POSITIVE_REGULATION_OF_INTRACELLULAR_SIGNAL_TRANSDUCTION	group	6	39	952	18991	3.069	0.0123576	0.326657	BCL2;GUCY1A2;HMGB1;MT3;SOD1;UBC
c5.go.bp	GOBP_REGULATION_OF_ION_TRANSPORT	group	7	39	1245	18991	2.73786	0.0123959	0.326821	ANK3;ATF4;BCL2;DYNLL1;HSPA8;PRNP;SNCA
c5.go.bp	GOBP_REGULATION_OF_REACTIVE_OXYGEN_SPECIES_BIOSYNTHETIC_PROCESS	group	2	39	83	18991	11.7337	0.0125933	0.331169	DYNLL1;SNCA
c5.go.bp	GOBP_POSITIVE_REGULATION_OF_BIOSYNTHETIC_PROCESS	group	9	39	1890	18991	2.3188	0.0126772	0.332516	ATF4;CACYBP;HMGB1;HSPH1;LPIN2;MT3;RGCC;SNCA;UBC
c5.go.bp	GOBP_NEGATIVE_REGULATION_OF_PEPTIDASE_ACTIVITY	group	3	39	238	18991	6.13801	0.0127437	0.332545	MT3;PRNP;SNCA
c5.go.bp	GOBP_HOMEOSTASIS_OF_NUMBER_OF_CELLS	group	3	39	238	18991	6.13801	0.0127437	0.332545	BCL2;HMGB1;SOD1
c5.go.bp	GOBP_REGULATION_OF_CELLULAR_COMPONENT_MOVEMENT	group	6	39	959	18991	3.0466	0.0127793	0.33262	BCL2;HMGB1;HSPB1;RGCC;SGK1;TMSB10
c5.go.bp	GOBP_HOMOTYPIC_CELL_CELL_ADHESION	group	2	39	84	18991	11.594	0.0128839	0.332886	ANK3;HSPB1
c5.go.bp	GOBP_REGULATION_OF_POSTSYNAPSE_ORGANIZATION	group	2	39	84	18991	11.594	0.0128839	0.332886	HSPA8;PRNP
c5.go.bp	GOBP_SENSORY_ORGAN_MORPHOGENESIS	group	3	39	239	18991	6.11233	0.0128876	0.332886	ATF4;BCL2;SOD1
c5.go.bp	GOBP_CELLULAR_MACROMOLECULE_LOCALIZATION	group	9	39	1896	18991	2.31147	0.0129278	0.333079	ANK3;BCL2;DYNLL1;HSPA8;HSPB1;PRNP;TBC1D5;TMSB10;UBC
c5.go.bp	GOBP_REGULATION_OF_INTRACELLULAR_PROTEIN_TRANSPORT	group	3	39	240	18991	6.08686	0.0130324	0.334926	ANK3;BCL2;PRNP
c5.go.bp	GOBP_POSITIVE_REGULATION_OF_TUMOR_NECROSIS_FACTOR_SUPERFAMILY_CYTOKINE_PRODUCTION	group	2	39	85	18991	11.4576	0.0131774	0.336966	HMGB1;HSPB1
c5.go.cc	GOCC_CYTOPLASMIC_REGION	group	3	39	241	18991	6.0616	0.0131782	0.336966	DYNLL1;HSPB1;SOD1
c5.go.bp	GOBP_MITOTIC_CELL_CYCLE	group	6	39	966	18991	3.02453	0.0132111	0.336966	ANK3;BCL2;DYNLL1;MCMDC2;RGCC;SUGT1
c5.go.bp	GOBP_T_CELL_DIFFERENTIATION	group	3	39	242	18991	6.03655	0.0133249	0.338189	BCL2;HMGB1;SOD1
c5.go.mf	GOMF_MODIFIED_AMINO_ACID_BINDING	group	2	39	86	18991	11.3244	0.0134738	0.338189	HMGB1;HSPA8
c5.go.cc	GOCC_ORGANELLE_ENVELOPE_LUMEN	group	2	39	87	18991	11.1942	0.0137731	0.338189	CACYBP;SOD1
c5.go.bp	GOBP_VASCULAR_ENDOTHELIAL_GROWTH_FACTOR_RECEPTOR_SIGNALING_PATHWAY	group	2	39	88	18991	11.067	0.0140753	0.338189	HSPB1;MT3
c5.go.bp	GOBP_REGULATION_OF_PHAGOCYTOSIS	group	2	39	88	18991	11.067	0.0140753	0.338189	HMGB1;SOD1
c5.go.bp	GOBP_TISSUE_HOMEOSTASIS	group	3	39	248	18991	5.89051	0.0142249	0.338189	BCL2;HSPB1;SOD1
c5.go.bp	GOBP_ENDONUCLEOLYTIC_CLEAVAGE_IN_5_ETS_OF_TRICISTRONIC_RRNA_TRANSCRIPT_SSU_RRNA_5_8S_RRNA_LSU_RRNA	group	1	39	7	18991	69.5641	0.0142892	0.338189	UTP23
c5.go.bp	GOBP_T_CELL_MEDIATED_IMMUNE_RESPONSE_TO_TUMOR_CELL	group	1	39	7	18991	69.5641	0.0142892	0.338189	HMGB1
c5.go.bp	GOBP_RENAL_SODIUM_ION_TRANSPORT	group	1	39	7	18991	69.5641	0.0142892	0.338189	SGK1
c5.go.bp	GOBP_REGULATION_OF_GLYCOGEN_CATABOLIC_PROCESS	group	1	39	7	18991	69.5641	0.0142892	0.338189	HMGB1
c5.go.bp	GOBP_POSITIVE_REGULATION_OF_HYDROGEN_PEROXIDE_METABOLIC_PROCESS	group	1	39	7	18991	69.5641	0.0142892	0.338189	SNCA
c5.go.bp	GOBP_REGULATION_OF_PHOSPHATE_TRANSPORT	group	1	39	7	18991	69.5641	0.0142892	0.338189	ATF4
c5.go.bp	GOBP_REGULATION_OF_CELLULAR_PH_REDUCTION	group	1	39	7	18991	69.5641	0.0142892	0.338189	BCL2
c5.go.bp	GOBP_POSITIVE_REGULATION_OF_TOLL_LIKE_RECEPTOR_2_SIGNALING_PATHWAY	group	1	39	7	18991	69.5641	0.0142892	0.338189	HMGB1
c5.go.bp	GOBP_SODIUM_DEPENDENT_PHOSPHATE_TRANSPORT	group	1	39	7	18991	69.5641	0.0142892	0.338189	ATF4
c5.go.bp	GOBP_POSITIVE_REGULATION_BY_HOST_OF_VIRAL_GENOME_REPLICATION	group	1	39	7	18991	69.5641	0.0142892	0.338189	HSPA8
c5.go.bp	GOBP_PH_ELEVATION	group	1	39	7	18991	69.5641	0.0142892	0.338189	BCL2
c5.go.bp	GOBP_POSITIVE_REGULATION_OF_SKELETAL_MUSCLE_FIBER_DEVELOPMENT	group	1	39	7	18991	69.5641	0.0142892	0.338189	BCL2
c5.go.bp	GOBP_REGULATION_OF_PIGMENT_CELL_DIFFERENTIATION	group	1	39	7	18991	69.5641	0.0142892	0.338189	BCL2
c5.go.bp	GOBP_POSITIVE_REGULATION_OF_NK_T_CELL_ACTIVATION	group	1	39	7	18991	69.5641	0.0142892	0.338189	HSPH1
c5.go.bp	GOBP_MODULATION_BY_HOST_OF_SYMBIONT_MOLECULAR_FUNCTION	group	1	39	7	18991	69.5641	0.0142892	0.338189	SUGT1
c5.go.bp	GOBP_CELLULAR_RESPONSE_TO_MAGNESIUM_ION	group	1	39	7	18991	69.5641	0.0142892	0.338189	ANK3
c5.go.bp	GOBP_CELLULAR_RESPONSE_TO_MINERALOCORTICOID_STIMULUS	group	1	39	7	18991	69.5641	0.0142892	0.338189	SGK1
c5.go.bp	GOBP_PROTEIN_LOCALIZATION_TO_AXON	group	1	39	7	18991	69.5641	0.0142892	0.338189	ANK3
c5.go.bp	GOBP_REGULATION_OF_INORGANIC_ANION_TRANSMEMBRANE_TRANSPORT	group	1	39	7	18991	69.5641	0.0142892	0.338189	PRNP
c5.go.bp	GOBP_NEGATIVE_REGULATION_OF_MEMBRANE_DEPOLARIZATION	group	1	39	7	18991	69.5641	0.0142892	0.338189	BCL2
c5.go.bp	GOBP_POSITIVE_REGULATION_OF_VASCULAR_ASSOCIATED_SMOOTH_MUSCLE_CELL_APOPTOTIC_PROCESS	group	1	39	7	18991	69.5641	0.0142892	0.338189	ATF4
c5.go.cc	GOCC_LEWY_BODY	group	1	39	7	18991	69.5641	0.0142892	0.338189	ATF4
c5.go.cc	GOCC_RIBBON_SYNAPSE	group	1	39	7	18991	69.5641	0.0142892	0.338189	HSPA8
c5.go.mf	GOMF_ASPARTIC_TYPE_ENDOPEPTIDASE_INHIBITOR_ACTIVITY	group	1	39	7	18991	69.5641	0.0142892	0.338189	PRNP
c5.go.mf	GOMF_PROTEIN_PHOSPHATASE_2B_BINDING	group	1	39	7	18991	69.5641	0.0142892	0.338189	SOD1
c5.go.bp	GOBP_BIOLOGICAL_PROCESS_INVOLVED_IN_INTERACTION_WITH_SYMBIONT	group	2	39	89	18991	10.9427	0.0143804	0.338771	HSPA8;SUGT1
c5.go.bp	GOBP_NEGATIVE_REGULATION_OF_INTRINSIC_APOPTOTIC_SIGNALING_PATHWAY	group	2	39	89	18991	10.9427	0.0143804	0.338771	BCL2;HSPB1
c5.go.bp	GOBP_INTERLEUKIN_1_BETA_PRODUCTION	group	2	39	90	18991	10.8211	0.0146883	0.344628	HMGB1;HSPB1
c5.go.bp	GOBP_METAL_ION_TRANSPORT	group	4	39	464	18991	4.19783	0.0147306	0.344628	BCL2;MT3;PRNP;SNCA
c5.go.bp	GOBP_REGULATION_OF_CELL_DEVELOPMENT	group	4	39	464	18991	4.19783	0.0147306	0.344628	BCL2;LINGO1;MT3;ZNF365
c5.go.bp	GOBP_CELLULAR_OXIDANT_DETOXIFICATION	group	2	39	91	18991	10.7022	0.0149991	0.350104	MT3;SOD1
c5.go.bp	GOBP_MAINTENANCE_OF_PROTEIN_LOCATION	group	2	39	92	18991	10.5858	0.0153127	0.355524	ANK3;TMSB10
c5.go.bp	GOBP_POSITIVE_REGULATION_OF_REACTIVE_OXYGEN_SPECIES_METABOLIC_PROCESS	group	2	39	92	18991	10.5858	0.0153127	0.355524	SNCA;SOD1
c5.go.bp	GOBP_POSITIVE_REGULATION_OF_MULTICELLULAR_ORGANISMAL_PROCESS	group	7	39	1300	18991	2.62203	0.0154522	0.355524	ATF4;BCL2;HMGB1;HSPB1;RGCC;SOD1;ZNF365
c5.go.bp	GOBP_REGULATION_OF_GTPASE_ACTIVITY	group	4	39	472	18991	4.12668	0.0155935	0.355524	EIF5;RGS7;SOD1;TBC1D5
c5.go.bp	GOBP_REGULATION_OF_POTASSIUM_ION_TRANSPORT	group	2	39	93	18991	10.472	0.0156291	0.355524	ANK3;ATF4
c5.go.bp	GOBP_REGULATION_OF_VASCULATURE_DEVELOPMENT	group	3	39	258	18991	5.66219	0.0158004	0.355524	HMGB1;HSPB1;RGCC
c5.go.bp	GOBP_MACROPHAGE_ACTIVATION	group	2	39	94	18991	10.3606	0.0159484	0.355524	HMGB1;SNCA
c5.go.bp	GOBP_RECEPTOR_MEDIATED_ENDOCYTOSIS	group	3	39	260	18991	5.61864	0.0161269	0.355524	HSPH1;SNCA;TBC1D5
c5.go.bp	GOBP_NEGATIVE_REGULATION_OF_PHOSPHORUS_METABOLIC_PROCESS	group	4	39	477	18991	4.08343	0.0161488	0.355524	DYNLL1;HSPB1;PRNP;SNCA
c5.go.bp	GOBP_POSITIVE_REGULATION_OF_SIGNALING	group	8	39	1633	18991	2.38554	0.0162543	0.355524	BCL2;DYNLL1;GUCY1A2;HMGB1;MT3;SNCA;SOD1;UBC
c5.go.bp	GOBP_REGULATION_OF_OXIDOREDUCTASE_ACTIVITY	group	2	39	95	18991	10.2516	0.0162705	0.355524	MT3;SNCA
c5.go.bp	GOBP_MODULATION_OF_PROCESS_OF_OTHER_ORGANISM_INVOLVED_IN_SYMBIOTIC_INTERACTION	group	2	39	95	18991	10.2516	0.0162705	0.355524	HSPA8;SUGT1
c5.go.bp	GOBP_REGULATION_OF_EXTRACELLULAR_MATRIX_CONSTITUENT_SECRETION	group	1	39	8	18991	60.8686	0.0163142	0.355524	RGCC
c5.go.bp	GOBP_REGULATION_OF_NITRIC_OXIDE_MEDIATED_SIGNAL_TRANSDUCTION	group	1	39	8	18991	60.8686	0.0163142	0.355524	GUCY1A2
c5.go.bp	GOBP_PONS_DEVELOPMENT	group	1	39	8	18991	60.8686	0.0163142	0.355524	BCL2
c5.go.bp	GOBP_REGULATION_OF_ENDODEOXYRIBONUCLEASE_ACTIVITY	group	1	39	8	18991	60.8686	0.0163142	0.355524	HMGB1
c5.go.bp	GOBP_PERIPHERAL_NERVOUS_SYSTEM_MYELIN_MAINTENANCE	group	1	39	8	18991	60.8686	0.0163142	0.355524	SOD1
c5.go.bp	GOBP_REGULATION_OF_SNARE_COMPLEX_ASSEMBLY	group	1	39	8	18991	60.8686	0.0163142	0.355524	SNCA
c5.go.bp	GOBP_POSITIVE_REGULATION_OF_CELL_MIGRATION_BY_VASCULAR_ENDOTHELIAL_GROWTH_FACTOR_SIGNALING_PATHWAY	group	1	39	8	18991	60.8686	0.0163142	0.355524	HSPB1
c5.go.bp	GOBP_MHC_CLASS_I_BIOSYNTHETIC_PROCESS	group	1	39	8	18991	60.8686	0.0163142	0.355524	HSPH1
c5.go.bp	GOBP_POSITIVE_REGULATION_OF_DEVELOPMENTAL_PIGMENTATION	group	1	39	8	18991	60.8686	0.0163142	0.355524	BCL2
c5.go.bp	GOBP_NOREPINEPHRINE_UPTAKE	group	1	39	8	18991	60.8686	0.0163142	0.355524	SNCA
c5.go.bp	GOBP_REGULATION_OF_CATECHOLAMINE_UPTAKE_INVOLVED_IN_SYNAPTIC_TRANSMISSION	group	1	39	8	18991	60.8686	0.0163142	0.355524	SNCA
c5.go.bp	GOBP_NEUROFILAMENT_CYTOSKELETON_ORGANIZATION	group	1	39	8	18991	60.8686	0.0163142	0.355524	SOD1
c5.go.bp	GOBP_RESPONSE_TO_OXYGEN_GLUCOSE_DEPRIVATION	group	1	39	8	18991	60.8686	0.0163142	0.355524	ATF4
c5.go.bp	GOBP_DENDRITE_ARBORIZATION	group	1	39	8	18991	60.8686	0.0163142	0.355524	ZNF365
c5.go.bp	GOBP_PRE_REPLICATIVE_COMPLEX_ASSEMBLY_INVOLVED_IN_CELL_CYCLE_DNA_REPLICATION	group	1	39	8	18991	60.8686	0.0163142	0.355524	MCMDC2
c5.go.bp	GOBP_REGULATION_OF_CHAPERONE_MEDIATED_AUTOPHAGY	group	1	39	8	18991	60.8686	0.0163142	0.355524	SNCA
c5.go.cc	GOCC_CLATHRIN_SCULPTED_GAMMA_AMINOBUTYRIC_ACID_TRANSPORT_VESICLE	group	1	39	8	18991	60.8686	0.0163142	0.355524	HSPA8
c5.go.cc	GOCC_ATG1_ULK1_KINASE_COMPLEX	group	1	39	8	18991	60.8686	0.0163142	0.355524	TBC1D5
c5.go.mf	GOMF_BUBBLE_DNA_BINDING	group	1	39	8	18991	60.8686	0.0163142	0.355524	HMGB1
c5.go.bp	GOBP_ENERGY_DERIVATION_BY_OXIDATION_OF_ORGANIC_COMPOUNDS	group	3	39	262	18991	5.57575	0.0164572	0.357874	HMGB1;MT3;SNCA
c5.go.bp	GOBP_DENDRITIC_SPINE_DEVELOPMENT	group	2	39	96	18991	10.1448	0.0165953	0.359958	CTNND2;ZNF365
c5.go.bp	GOBP_DNA_RECOMBINATION	group	3	39	263	18991	5.55455	0.0166238	0.359958	HMGB1;MCMDC2;ZNF365
c5.go.bp	GOBP_POSITIVE_REGULATION_OF_ENDOCYTOSIS	group	2	39	97	18991	10.0402	0.0169229	0.362324	SNCA;TBC1D5
c5.go.bp	GOBP_DEVELOPMENT_OF_PRIMARY_FEMALE_SEXUAL_CHARACTERISTICS	group	2	39	97	18991	10.0402	0.0169229	0.362324	BCL2;SOD1
c5.go.bp	GOBP_POSITIVE_REGULATION_OF_CELL_CELL_ADHESION	group	3	39	266	18991	5.4919	0.0171292	0.362324	ANK3;HMGB1;HSPH1
c5.go.bp	GOBP_REGULATION_OF_ALPHA_BETA_T_CELL_ACTIVATION	group	2	39	98	18991	9.93773	0.0172533	0.362324	HMGB1;HSPH1
c5.go.mf	GOMF_CHAPERONE_BINDING	group	2	39	98	18991	9.93773	0.0172533	0.362324	HSPA8;SOD1
c5.go.bp	GOBP_NEGATIVE_REGULATION_OF_CELL_ADHESION	group	3	39	267	18991	5.47133	0.0172996	0.362324	HMGB1;PRNP;RGCC
c5.go.bp	GOBP_COGNITION	group	3	39	267	18991	5.47133	0.0172996	0.362324	NPTX2;PRNP;SGK1
c5.go.bp	GOBP_REGULATION_OF_VESICLE_MEDIATED_TRANSPORT	group	4	39	488	18991	3.99138	0.0174143	0.362324	HMGB1;SNCA;SOD1;TBC1D5
c5.go.bp	GOBP_CELL_AGING	group	2	39	99	18991	9.83735	0.0175865	0.362324	BCL2;SOD1
c5.go.bp	GOBP_POSITIVE_REGULATION_OF_ENDOTHELIAL_CELL_MIGRATION	group	2	39	99	18991	9.83735	0.0175865	0.362324	HMGB1;HSPB1
c5.go.bp	GOBP_METENCEPHALON_DEVELOPMENT	group	2	39	99	18991	9.83735	0.0175865	0.362324	BCL2;ZNF365
c5.go.cc	GOCC_CATALYTIC_COMPLEX	group	7	39	1334	18991	2.5552	0.0175947	0.362324	CACYBP;DYNLL1;HSPB1;POLR2J;PPP2R2B;SUGT1;TBC1D5
c5.go.bp	GOBP_NEGATIVE_REGULATION_OF_CATALYTIC_ACTIVITY	group	5	39	746	18991	3.26373	0.0175977	0.362324	DYNLL1;HSPB1;MT3;PRNP;SNCA
c5.go.bp	GOBP_NEGATIVE_REGULATION_OF_CYTOKINE_PRODUCTION	group	3	39	270	18991	5.41054	0.0178166	0.362324	HMGB1;PRNP;RGCC
c5.go.bp	GOBP_DNA_REPLICATION	group	3	39	270	18991	5.41054	0.0178166	0.362324	CACYBP;MCMDC2;ZNF365
c5.go.bp	GOBP_CELLULAR_AMIDE_METABOLIC_PROCESS	group	6	39	1033	18991	2.82836	0.0178813	0.362324	ATF4;EIF5;HSPB1;MKNK2;PRNP;SOD1
c5.go.bp	GOBP_GLIOGENESIS	group	3	39	272	18991	5.37076	0.018166	0.362324	MT3;SOD1;ZNF365
c5.go.bp	GOBP_POSITIVE_REGULATION_OF_CELLULAR_COMPONENT_BIOGENESIS	group	4	39	495	18991	3.93494	0.0182512	0.362324	DYNLL1;MPHOSPH8;RGCC;SNCA
c5.go.bp	GOBP_REGULATION_OF_INTRACELLULAR_SIGNAL_TRANSDUCTION	group	8	39	1668	18991	2.33549	0.0182754	0.362324	BCL2;GUCY1A2;HMGB1;HSPB1;MT3;PRNP;SOD1;UBC
c5.go.bp	GOBP_CGMP_BIOSYNTHETIC_PROCESS	group	1	39	9	18991	54.1054	0.0183352	0.362324	GUCY1A2
c5.go.bp	GOBP_DNA_TOPOLOGICAL_CHANGE	group	1	39	9	18991	54.1054	0.0183352	0.362324	HMGB1
c5.go.bp	GOBP_REGULATION_OF_ANION_CHANNEL_ACTIVITY	group	1	39	9	18991	54.1054	0.0183352	0.362324	PRNP
c5.go.bp	GOBP_POSITIVE_REGULATION_OF_VESICLE_FUSION	group	1	39	9	18991	54.1054	0.0183352	0.362324	SNCA
c5.go.bp	GOBP_NEGATIVE_REGULATION_OF_MYELOID_CELL_APOPTOTIC_PROCESS	group	1	39	9	18991	54.1054	0.0183352	0.362324	BCL2
c5.go.bp	GOBP_POSITIVE_REGULATION_OF_HOMOTYPIC_CELL_CELL_ADHESION	group	1	39	9	18991	54.1054	0.0183352	0.362324	ANK3
c5.go.bp	GOBP_MODULATION_OF_MOLECULAR_FUNCTION_IN_OTHER_ORGANISM	group	1	39	9	18991	54.1054	0.0183352	0.362324	SUGT1
c5.go.bp	GOBP_REGULATION_OF_NK_T_CELL_ACTIVATION	group	1	39	9	18991	54.1054	0.0183352	0.362324	HSPH1
c5.go.bp	GOBP_POSITIVE_REGULATION_OF_DNA_METHYLATION_DEPENDENT_HETEROCHROMATIN_ASSEMBLY	group	1	39	9	18991	54.1054	0.0183352	0.362324	MPHOSPH8
c5.go.bp	GOBP_MODULATION_OF_AGE_RELATED_BEHAVIORAL_DECLINE	group	1	39	9	18991	54.1054	0.0183352	0.362324	PRNP
c5.go.bp	GOBP_ANTEROGRADE_AXONAL_PROTEIN_TRANSPORT	group	1	39	9	18991	54.1054	0.0183352	0.362324	HSPB1
c5.go.bp	GOBP_REGULATION_OF_HEMATOPOIETIC_STEM_CELL_PROLIFERATION	group	1	39	9	18991	54.1054	0.0183352	0.362324	N4BP2L2
c5.go.bp	GOBP_REGULATION_OF_NON_MOTILE_CILIUM_ASSEMBLY	group	1	39	9	18991	54.1054	0.0183352	0.362324	DYNLL1
c5.go.bp	GOBP_POSITIVE_REGULATION_OF_CELL_MATURATION	group	1	39	9	18991	54.1054	0.0183352	0.362324	BCL2
c5.go.bp	GOBP_VASCULAR_ASSOCIATED_SMOOTH_MUSCLE_CELL_APOPTOTIC_PROCESS	group	1	39	9	18991	54.1054	0.0183352	0.362324	ATF4
c5.go.bp	GOBP_NEGATIVE_REGULATION_OF_CELL_CELL_ADHESION_MEDIATED_BY_CADHERIN	group	1	39	9	18991	54.1054	0.0183352	0.362324	RGCC
c5.go.bp	GOBP_REGULATION_OF_APOPTOTIC_CELL_CLEARANCE	group	1	39	9	18991	54.1054	0.0183352	0.362324	HMGB1
c5.go.bp	GOBP_REGULATION_OF_MICROTUBULE_MOTOR_ACTIVITY	group	1	39	9	18991	54.1054	0.0183352	0.362324	DYNLL1
c5.go.cc	GOCC_NUCLEAR_ENVELOPE_LUMEN	group	1	39	9	18991	54.1054	0.0183352	0.362324	CACYBP
c5.go.cc	GOCC_SPECTRIN_ASSOCIATED_CYTOSKELETON	group	1	39	9	18991	54.1054	0.0183352	0.362324	ANK3
c5.go.mf	GOMF_CAMP_RESPONSE_ELEMENT_BINDING_PROTEIN_BINDING	group	1	39	9	18991	54.1054	0.0183352	0.362324	ATF4
c5.go.mf	GOMF_FERRIC_IRON_BINDING	group	1	39	9	18991	54.1054	0.0183352	0.362324	FTL
c5.go.mf	GOMF_NITRIC_OXIDE_SYNTHASE_REGULATOR_ACTIVITY	group	1	39	9	18991	54.1054	0.0183352	0.362324	DYNLL1
c5.go.mf	GOMF_AP_2_ADAPTOR_COMPLEX_BINDING	group	1	39	9	18991	54.1054	0.0183352	0.362324	TBC1D5
c5.go.mf	GOMF_BH_DOMAIN_BINDING	group	1	39	9	18991	54.1054	0.0183352	0.362324	BCL2
c5.go.mf	GOMF_SMALL_RIBOSOMAL_SUBUNIT_RRNA_BINDING	group	1	39	9	18991	54.1054	0.0183352	0.362324	UTP23
c5.go.bp	GOBP_NEGATIVE_REGULATION_OF_CELL_CYCLE_G1_S_PHASE_TRANSITION	group	2	39	102	18991	9.54801	0.0186023	0.36648	BCL2;RGCC
c5.go.mf	GOMF_NUCLEOSIDE_TRIPHOSPHATASE_REGULATOR_ACTIVITY	group	4	39	498	18991	3.91123	0.0186175	0.36648	EIF5;HSPH1;RGS7;TBC1D5
c5.go.bp	GOBP_POSITIVE_REGULATION_OF_MAPK_CASCADE	group	4	39	499	18991	3.9034	0.0187406	0.368191	HMGB1;MT3;SOD1;UBC
c5.go.bp	GOBP_CYTOKINE_MEDIATED_SIGNALING_PATHWAY	group	5	39	760	18991	3.20361	0.0189189	0.370089	BCL2;HSPA8;MT3;SOD1;UBC
c5.go.bp	GOBP_PHENOL_CONTAINING_COMPOUND_METABOLIC_PROCESS	group	2	39	103	18991	9.45531	0.0189463	0.370089	BCL2;SNCA
c5.go.bp	GOBP_RESPONSE_TO_CATECHOLAMINE	group	2	39	103	18991	9.45531	0.0189463	0.370089	ATF4;SNCA
c5.go.bp	GOBP_MULTICELLULAR_ORGANISMAL_HOMEOSTASIS	group	4	39	503	18991	3.87236	0.0192382	0.375071	ATF4;BCL2;HSPB1;SOD1
c5.go.bp	GOBP_MEMORY	group	2	39	104	18991	9.3644	0.019293	0.375223	PRNP;SGK1
c5.go.bp	GOBP_INTERLEUKIN_1_PRODUCTION	group	2	39	105	18991	9.27521	0.0196424	0.375223	HMGB1;HSPB1
c5.go.cc	GOCC_VESICLE_MEMBRANE	group	5	39	768	18991	3.17024	0.0197028	0.375223	DYNLL1;HSPA8;SNCA;TBC1D5;UBC
c5.go.bp	GOBP_POSITIVE_REGULATION_OF_TRANSPORTER_ACTIVITY	group	2	39	106	18991	9.18771	0.0199945	0.375223	ANK3;SGK1
c5.go.bp	GOBP_POSITIVE_REGULATION_OF_PEPTIDYL_SERINE_PHOSPHORYLATION	group	2	39	106	18991	9.18771	0.0199945	0.375223	BCL2;SNCA
c5.go.bp	GOBP_ALPHA_BETA_T_CELL_DIFFERENTIATION	group	2	39	106	18991	9.18771	0.0199945	0.375223	BCL2;HMGB1
c5.go.bp	GOBP_POSITIVE_REGULATION_OF_CELLULAR_COMPONENT_ORGANIZATION	group	6	39	1062	18991	2.75112	0.0202206	0.375223	BCL2;DYNLL1;MPHOSPH8;RGCC;SNCA;TBC1D5
c5.go.bp	GOBP_GLIAL_CELL_DEVELOPMENT	group	2	39	107	18991	9.10185	0.0203492	0.375223	MT3;SOD1
c5.go.mf	GOMF_SINGLE_STRANDED_DNA_BINDING	group	2	39	107	18991	9.10185	0.0203492	0.375223	HMGB1;MCMDC2
c5.go.bp	GOBP_FORMATION_OF_TRANSLATION_PREINITIATION_COMPLEX	group	1	39	10	18991	48.6949	0.0203521	0.375223	EIF5
c5.go.bp	GOBP_REGULATION_OF_NEURON_MATURATION	group	1	39	10	18991	48.6949	0.0203521	0.375223	BCL2
c5.go.bp	GOBP_REGULATION_OF_DEOXYRIBONUCLEASE_ACTIVITY	group	1	39	10	18991	48.6949	0.0203521	0.375223	HMGB1
c5.go.bp	GOBP_NEGATIVE_REGULATION_OF_OSTEOBLAST_PROLIFERATION	group	1	39	10	18991	48.6949	0.0203521	0.375223	BCL2
c5.go.bp	GOBP_INTRACILIARY_RETROGRADE_TRANSPORT	group	1	39	10	18991	48.6949	0.0203521	0.375223	DYNLL1
c5.go.bp	GOBP_MRNA_TRANSCRIPTION_BY_RNA_POLYMERASE_II	group	1	39	10	18991	48.6949	0.0203521	0.375223	ATF4
c5.go.bp	GOBP_SEQUESTERING_OF_ACTIN_MONOMERS	group	1	39	10	18991	48.6949	0.0203521	0.375223	TMSB10
c5.go.bp	GOBP_REGULATION_OF_SKELETAL_MUSCLE_FIBER_DEVELOPMENT	group	1	39	10	18991	48.6949	0.0203521	0.375223	BCL2
c5.go.bp	GOBP_REGULATION_OF_GASTRIC_ACID_SECRETION	group	1	39	10	18991	48.6949	0.0203521	0.375223	SGK1
c5.go.bp	GOBP_POSITIVE_REGULATION_OF_MONOCYTE_CHEMOTACTIC_PROTEIN_1_PRODUCTION	group	1	39	10	18991	48.6949	0.0203521	0.375223	HMGB1
c5.go.bp	GOBP_FIBROBLAST_ACTIVATION	group	1	39	10	18991	48.6949	0.0203521	0.375223	RGCC
c5.go.bp	GOBP_POSITIVE_REGULATION_OF_EXTRACELLULAR_MATRIX_ASSEMBLY	group	1	39	10	18991	48.6949	0.0203521	0.375223	RGCC
c5.go.bp	GOBP_NEGATIVE_REGULATION_OF_DELAYED_RECTIFIER_POTASSIUM_CHANNEL_ACTIVITY	group	1	39	10	18991	48.6949	0.0203521	0.375223	ANK3
c5.go.bp	GOBP_POSITIVE_REGULATION_OF_MEMBRANE_DEPOLARIZATION	group	1	39	10	18991	48.6949	0.0203521	0.375223	ANK3
c5.go.bp	GOBP_NEURON_PROJECTION_MAINTENANCE	group	1	39	10	18991	48.6949	0.0203521	0.375223	PRNP
c5.go.bp	GOBP_POSITIVE_REGULATION_OF_CHEMOKINE_C_X_C_MOTIF_LIGAND_2_PRODUCTION	group	1	39	10	18991	48.6949	0.0203521	0.375223	HMGB1
c5.go.bp	GOBP_REGULATION_OF_CHLORIDE_TRANSPORT	group	1	39	10	18991	48.6949	0.0203521	0.375223	PRNP
c5.go.cc	GOCC_AUTOLYSOSOME	group	1	39	10	18991	48.6949	0.0203521	0.375223	FTL
c5.go.mf	GOMF_LEUCINE_ZIPPER_DOMAIN_BINDING	group	1	39	10	18991	48.6949	0.0203521	0.375223	ATF4
c5.go.mf	GOMF_RAGE_RECEPTOR_BINDING	group	1	39	10	18991	48.6949	0.0203521	0.375223	HMGB1
c5.go.mf	GOMF_DEATH_DOMAIN_BINDING	group	1	39	10	18991	48.6949	0.0203521	0.375223	BCL2
c5.go.bp	GOBP_NUCLEIC_ACID_PHOSPHODIESTER_BOND_HYDROLYSIS	group	3	39	285	18991	5.12578	0.0205307	0.377671	HMGB1;UBC;UTP23
c5.go.bp	GOBP_NEGATIVE_REGULATION_OF_MOLECULAR_FUNCTION	group	6	39	1066	18991	2.7408	0.0205591	0.377671	ANK3;DYNLL1;HSPB1;MT3;PRNP;SNCA
c5.go.bp	GOBP_RECEPTOR_INTERNALIZATION	group	2	39	108	18991	9.01757	0.0207066	0.377765	SNCA;TBC1D5
c5.go.bp	GOBP_INTERFERON_GAMMA_PRODUCTION	group	2	39	108	18991	9.01757	0.0207066	0.377765	HMGB1;PRNP
c5.go.bp	GOBP_CELLULAR_RESPONSE_TO_TOXIC_SUBSTANCE	group	2	39	108	18991	9.01757	0.0207066	0.377765	MT3;SOD1
c5.go.bp	GOBP_REGULATION_OF_CELLULAR_LOCALIZATION	group	5	39	778	18991	3.12949	0.0207127	0.377765	ANK3;BCL2;DYNLL1;PRNP;SNCA
c5.go.bp	GOBP_POSITIVE_REGULATION_OF_CELLULAR_PROTEIN_LOCALIZATION	group	3	39	287	18991	5.09006	0.0209089	0.380662	ANK3;BCL2;PRNP
c5.go.bp	GOBP_NEGATIVE_REGULATION_OF_CATABOLIC_PROCESS	group	3	39	289	18991	5.05483	0.021291	0.382535	BCL2;MT3;SNCA
c5.go.bp	GOBP_CELLULAR_RESPONSE_TO_EXTERNAL_STIMULUS	group	3	39	289	18991	5.05483	0.021291	0.382535	ATF4;BCL2;HSPA8
c5.go.bp	GOBP_PLASMA_MEMBRANE_ORGANIZATION	group	2	39	110	18991	8.85361	0.0214292	0.382535	ANK3;SOD1
c5.go.bp	GOBP_POSITIVE_REGULATION_OF_SECRETION	group	3	39	290	18991	5.0374	0.0214835	0.382535	DYNLL1;RGCC;SNCA
c5.go.bp	GOBP_TISSUE_MIGRATION	group	3	39	290	18991	5.0374	0.0214835	0.382535	HMGB1;HSPB1;RGCC
c5.go.bp	GOBP_SENSORY_ORGAN_DEVELOPMENT	group	4	39	522	18991	3.73141	0.0217143	0.382535	ATF4;BCL2;HMGB1;SOD1
c5.go.bp	GOBP_FEMALE_SEX_DIFFERENTIATION	group	2	39	111	18991	8.77385	0.0217945	0.382535	BCL2;SOD1
c5.go.bp	GOBP_MICROTUBULE_BASED_PROCESS	group	5	39	790	18991	3.08195	0.021969	0.382535	DYNLL1;HSPA8;HSPB1;SNCA;SOD1
c5.go.bp	GOBP_REGULATION_OF_DNA_REPAIR	group	2	39	112	18991	8.69551	0.0221623	0.382535	HMGB1;ZNF365
c5.go.bp	GOBP_CELLULAR_RESPONSE_TO_HEAT	group	2	39	112	18991	8.69551	0.0221623	0.382535	HSPA8;HSPH1
c5.go.bp	GOBP_NEGATIVE_REGULATION_OF_LOCOMOTION	group	3	39	294	18991	4.96886	0.0222631	0.382535	BCL2;HMGB1;RGCC
c5.go.bp	GOBP_CHOLESTEROL_CATABOLIC_PROCESS	group	1	39	11	18991	44.2681	0.0223649	0.382535	MT3
c5.go.bp	GOBP_PROGRAMMED_CELL_DEATH_INVOLVED_IN_CELL_DEVELOPMENT	group	1	39	11	18991	44.2681	0.0223649	0.382535	BCL2
c5.go.bp	GOBP_POSITIVE_REGULATION_OF_NECROTIC_CELL_DEATH	group	1	39	11	18991	44.2681	0.0223649	0.382535	MT3
c5.go.bp	GOBP_MAGNESIUM_ION_HOMEOSTASIS	group	1	39	11	18991	44.2681	0.0223649	0.382535	ANK3
c5.go.bp	GOBP_NEGATIVE_REGULATION_OF_MONOOXYGENASE_ACTIVITY	group	1	39	11	18991	44.2681	0.0223649	0.382535	SNCA
c5.go.bp	GOBP_LEPTIN_MEDIATED_SIGNALING_PATHWAY	group	1	39	11	18991	44.2681	0.0223649	0.382535	MT3
c5.go.bp	GOBP_REGULATION_OF_TOLL_LIKE_RECEPTOR_2_SIGNALING_PATHWAY	group	1	39	11	18991	44.2681	0.0223649	0.382535	HMGB1
c5.go.bp	GOBP_POSITIVE_REGULATION_OF_TOLL_LIKE_RECEPTOR_4_SIGNALING_PATHWAY	group	1	39	11	18991	44.2681	0.0223649	0.382535	HMGB1
c5.go.bp	GOBP_REGULATION_OF_TOLL_LIKE_RECEPTOR_9_SIGNALING_PATHWAY	group	1	39	11	18991	44.2681	0.0223649	0.382535	HMGB1
c5.go.bp	GOBP_CELLULAR_RESPONSE_TO_POTASSIUM_ION	group	1	39	11	18991	44.2681	0.0223649	0.382535	SOD1
c5.go.bp	GOBP_DOPAMINE_BIOSYNTHETIC_PROCESS	group	1	39	11	18991	44.2681	0.0223649	0.382535	SNCA
c5.go.bp	GOBP_REGULATION_OF_CELLULAR_CARBOHYDRATE_CATABOLIC_PROCESS	group	1	39	11	18991	44.2681	0.0223649	0.382535	HMGB1
c5.go.bp	GOBP_NK_T_CELL_ACTIVATION	group	1	39	11	18991	44.2681	0.0223649	0.382535	HSPH1
c5.go.bp	GOBP_SEROTONIN_UPTAKE	group	1	39	11	18991	44.2681	0.0223649	0.382535	SNCA
c5.go.bp	GOBP_CATECHOLAMINE_UPTAKE_INVOLVED_IN_SYNAPTIC_TRANSMISSION	group	1	39	11	18991	44.2681	0.0223649	0.382535	SNCA
c5.go.bp	GOBP_REGULATION_OF_PROTEIN_COMPLEX_STABILITY	group	1	39	11	18991	44.2681	0.0223649	0.382535	HSPA8
c5.go.bp	GOBP_EXTRACELLULAR_MATRIX_CONSTITUENT_SECRETION	group	1	39	11	18991	44.2681	0.0223649	0.382535	RGCC
c5.go.bp	GOBP_CHAPERONE_MEDIATED_PROTEIN_TRANSPORT	group	1	39	11	18991	44.2681	0.0223649	0.382535	HSPA8
c5.go.bp	GOBP_NEGATIVE_REGULATION_OF_HEMATOPOIETIC_PROGENITOR_CELL_DIFFERENTIATION	group	1	39	11	18991	44.2681	0.0223649	0.382535	N4BP2L2
c5.go.bp	GOBP_REGULATION_OF_DENDRITIC_SPINE_MAINTENANCE	group	1	39	11	18991	44.2681	0.0223649	0.382535	PRNP
c5.go.bp	GOBP_NEGATIVE_REGULATION_OF_VOLTAGE_GATED_POTASSIUM_CHANNEL_ACTIVITY	group	1	39	11	18991	44.2681	0.0223649	0.382535	ANK3
c5.go.bp	GOBP_PROTEIN_LOCALIZATION_TO_PRESYNAPSE	group	1	39	11	18991	44.2681	0.0223649	0.382535	HSPB1
c5.go.bp	GOBP_POSITIVE_REGULATION_OF_TRANSCRIPTION_FROM_RNA_POLYMERASE_II_PROMOTER_IN_RESPONSE_TO_ENDOPLASMIC_RETICULUM_STRESS	group	1	39	11	18991	44.2681	0.0223649	0.382535	ATF4
c5.go.cc	GOCC_CLATHRIN_COAT_OF_ENDOCYTIC_VESICLE	group	1	39	11	18991	44.2681	0.0223649	0.382535	TBC1D5
c5.go.cc	GOCC_PRESYNAPTIC_CYTOSOL	group	1	39	11	18991	44.2681	0.0223649	0.382535	HSPA8
c5.go.bp	GOBP_RENAL_SYSTEM_PROCESS	group	2	39	113	18991	8.61856	0.0225327	0.384113	BCL2;SGK1
c5.go.bp	GOBP_ACTIVATION_OF_GTPASE_ACTIVITY	group	2	39	113	18991	8.61856	0.0225327	0.384113	EIF5;TBC1D5
c5.go.bp	GOBP_ORGANIC_HYDROXY_COMPOUND_METABOLIC_PROCESS	group	4	39	529	18991	3.68203	0.0226739	0.385873	BCL2;MT3;SNCA;SOD1
c5.go.bp	GOBP_CELL_CYCLE	group	8	39	1736	18991	2.244	0.0227189	0.385994	ANK3;BCL2;DYNLL1;HSPA8;MCMDC2;PRNP;RGCC;SUGT1
c5.go.bp	GOBP_REGULATION_OF_DEVELOPMENTAL_GROWTH	group	3	39	297	18991	4.91867	0.0228579	0.387708	BCL2;MT3;SOD1
c5.go.cc	GOCC_CLATHRIN_COATED_VESICLE_MEMBRANE	group	2	39	114	18991	8.54296	0.0229057	0.387873	HSPA8;TBC1D5
c5.go.bp	GOBP_POSITIVE_REGULATION_OF_APOPTOTIC_SIGNALING_PATHWAY	group	2	39	115	18991	8.46867	0.0232813	0.392925	BCL2;SOD1
c5.go.mf	GOMF_HEAT_SHOCK_PROTEIN_BINDING	group	2	39	115	18991	8.46867	0.0232813	0.392925	HSPA8;SNCA
c5.go.cc	GOCC_CELL_BODY	group	4	39	534	18991	3.64756	0.0233751	0.393856	CACYBP;CTNND2;SNCA;SOD1
c5.go.cc	GOCC_ENDOCYTIC_VESICLE	group	3	39	301	18991	4.85331	0.0236645	0.394987	HSPH1;TBC1D5;UBC
c5.go.bp	GOBP_REGULATION_OF_ORGANELLE_ORGANIZATION	group	6	39	1101	18991	2.65367	0.0236889	0.394987	BCL2;DYNLL1;MPHOSPH8;RGCC;SNCA;TMSB10
c5.go.bp	GOBP_REGULATION_OF_TRANSMEMBRANE_TRANSPORT	group	4	39	537	18991	3.62718	0.0238022	0.394987	ANK3;BCL2;PRNP;SNCA
c5.go.bp	GOBP_MYELOID_LEUKOCYTE_MEDIATED_IMMUNITY	group	4	39	539	18991	3.61372	0.0240896	0.394987	DYNLL1;FTL;HMGB1;HSPA8
c5.go.bp	GOBP_CELLULAR_RESPONSE_TO_ORGANIC_CYCLIC_COMPOUND	group	4	39	539	18991	3.61372	0.0240896	0.394987	ATF4;SGK1;SNCA;SOD1
c5.go.bp	GOBP_LEUKOCYTE_PROLIFERATION	group	3	39	304	18991	4.80541	0.0242795	0.394987	BCL2;HMGB1;PRNP
c5.go.bp	GOBP_DOUBLE_STRAND_BREAK_REPAIR_VIA_BREAK_INDUCED_REPLICATION	group	1	39	12	18991	40.5791	0.0243738	0.394987	MCMDC2
c5.go.bp	GOBP_NEGATIVE_REGULATION_OF_PLATELET_DERIVED_GROWTH_FACTOR_RECEPTOR_SIGNALING_PATHWAY	group	1	39	12	18991	40.5791	0.0243738	0.394987	SNCA
c5.go.bp	GOBP_POSITIVE_REGULATION_OF_VASCULAR_ENDOTHELIAL_GROWTH_FACTOR_RECEPTOR_SIGNALING_PATHWAY	group	1	39	12	18991	40.5791	0.0243738	0.394987	MT3
c5.go.bp	GOBP_POSITIVE_REGULATION_OF_CHROMATIN_ASSEMBLY_OR_DISASSEMBLY	group	1	39	12	18991	40.5791	0.0243738	0.394987	MPHOSPH8
c5.go.bp	GOBP_NEGATIVE_REGULATION_OF_SMOOTH_MUSCLE_CONTRACTION	group	1	39	12	18991	40.5791	0.0243738	0.394987	SOD1
c5.go.bp	GOBP_NEGATIVE_REGULATION_OF_NEUROTRANSMITTER_TRANSPORT	group	1	39	12	18991	40.5791	0.0243738	0.394987	SNCA
c5.go.bp	GOBP_THROMBIN_ACTIVATED_RECEPTOR_SIGNALING_PATHWAY	group	1	39	12	18991	40.5791	0.0243738	0.394987	SNCA
c5.go.bp	GOBP_CELLULAR_RESPONSE_TO_MANGANESE_ION	group	1	39	12	18991	40.5791	0.0243738	0.394987	ATF4
c5.go.bp	GOBP_CELLULAR_RESPONSE_TO_EPINEPHRINE_STIMULUS	group	1	39	12	18991	40.5791	0.0243738	0.394987	SNCA
c5.go.bp	GOBP_REGULATION_OF_DNA_METHYLATION_DEPENDENT_HETEROCHROMATIN_ASSEMBLY	group	1	39	12	18991	40.5791	0.0243738	0.394987	MPHOSPH8
c5.go.bp	GOBP_CELLULAR_RESPONSE_TO_ALDEHYDE	group	1	39	12	18991	40.5791	0.0243738	0.394987	SGK1
c5.go.bp	GOBP_REGULATION_OF_DENDRITIC_CELL_DIFFERENTIATION	group	1	39	12	18991	40.5791	0.0243738	0.394987	HMGB1
c5.go.cc	GOCC_BETA_CATENIN_DESTRUCTION_COMPLEX	group	1	39	12	18991	40.5791	0.0243738	0.394987	CACYBP
c5.go.cc	GOCC_MCM_COMPLEX	group	1	39	12	18991	40.5791	0.0243738	0.394987	MCMDC2
c5.go.cc	GOCC_CLATHRIN_SCULPTED_VESICLE	group	1	39	12	18991	40.5791	0.0243738	0.394987	HSPA8
c5.go.mf	GOMF_ADENYL_NUCLEOTIDE_EXCHANGE_FACTOR_ACTIVITY	group	1	39	12	18991	40.5791	0.0243738	0.394987	HSPH1
c5.go.mf	GOMF_PROTEIN_TAG	group	1	39	12	18991	40.5791	0.0243738	0.394987	UBC
c5.go.mf	GOMF_G_PROTEIN_COUPLED_GLUTAMATE_RECEPTOR_BINDING	group	1	39	12	18991	40.5791	0.0243738	0.394987	PRNP
c5.go.bp	GOBP_PROTEIN_CONTAINING_COMPLEX_SUBUNIT_ORGANIZATION	group	8	39	1763	18991	2.20964	0.0246829	0.399361	EIF5;HMGB1;HSPA8;MCMDC2;PRNP;SNCA;TMSB10;UBC
c5.go.bp	GOBP_MRNA_METABOLIC_PROCESS	group	5	39	818	18991	2.97646	0.0250935	0.405359	ATF4;HSPA8;HSPB1;POLR2J;UBC
c5.go.bp	GOBP_MODULATION_OF_PROCESS_OF_OTHER_ORGANISM	group	2	39	120	18991	8.11581	0.0251972	0.406389	HSPA8;SUGT1
c5.go.cc	GOCC_ENVELOPE	group	6	39	1118	18991	2.61332	0.0253205	0.407732	BCL2;CACYBP;PPP2R2B;PRNP;SOD1;UBC
c5.go.bp	GOBP_TRANSITION_METAL_ION_TRANSPORT	group	2	39	122	18991	7.98277	0.025981	0.416856	FTL;MT3
c5.go.bp	GOBP_NEGATIVE_REGULATION_OF_LEUKOCYTE_CELL_CELL_ADHESION	group	2	39	122	18991	7.98277	0.025981	0.416856	HMGB1;PRNP
c5.go.bp	GOBP_POSITIVE_REGULATION_OF_RECEPTOR_RECYCLING	group	1	39	13	18991	37.4576	0.0263786	0.416856	SNCA
c5.go.bp	GOBP_NEGATIVE_REGULATION_OF_MICROTUBULE_POLYMERIZATION	group	1	39	13	18991	37.4576	0.0263786	0.416856	SNCA
c5.go.bp	GOBP_NEGATIVE_REGULATION_OF_INTERLEUKIN_17_PRODUCTION	group	1	39	13	18991	37.4576	0.0263786	0.416856	PRNP
c5.go.bp	GOBP_REGULATION_OF_RNA_POLYMERASE_II_TRANSCRIPTION_PREINITIATION_COMPLEX_ASSEMBLY	group	1	39	13	18991	37.4576	0.0263786	0.416856	HMGB1
c5.go.bp	GOBP_REGULATION_OF_DEVELOPMENTAL_PIGMENTATION	group	1	39	13	18991	37.4576	0.0263786	0.416856	BCL2
c5.go.bp	GOBP_LENS_FIBER_CELL_DEVELOPMENT	group	1	39	13	18991	37.4576	0.0263786	0.416856	ATF4
c5.go.bp	GOBP_AXO_DENDRITIC_PROTEIN_TRANSPORT	group	1	39	13	18991	37.4576	0.0263786	0.416856	HSPB1
c5.go.bp	GOBP_NEGATIVE_REGULATION_OF_ALCOHOL_BIOSYNTHETIC_PROCESS	group	1	39	13	18991	37.4576	0.0263786	0.416856	SOD1
c5.go.bp	GOBP_NEGATIVE_REGULATION_OF_OXIDATIVE_STRESS_INDUCED_NEURON_DEATH	group	1	39	13	18991	37.4576	0.0263786	0.416856	ATF4
c5.go.cc	GOCC_PRP19_COMPLEX	group	1	39	13	18991	37.4576	0.0263786	0.416856	HSPA8
c5.go.bp	GOBP_DETOXIFICATION	group	2	39	124	18991	7.85401	0.0267748	0.421807	MT3;SOD1
c5.go.cc	GOCC_FICOLIN_1_RICH_GRANULE_LUMEN	group	2	39	124	18991	7.85401	0.0267748	0.421807	HMGB1;HSPA8
c5.go.mf	GOMF_RIBONUCLEOTIDE_BINDING	group	8	39	1796	18991	2.16904	0.0272452	0.428554	EIF5;GUCY1A2;HSPA4L;HSPA8;HSPH1;MCMDC2;MKNK2;SGK1
c5.go.bp	GOBP_POSITIVE_REGULATION_OF_CELL_ACTIVATION	group	3	39	319	18991	4.57946	0.027485	0.429334	BCL2;HMGB1;HSPH1
c5.go.bp	GOBP_REGULATION_OF_PROTEIN_LOCALIZATION	group	5	39	838	18991	2.90542	0.027494	0.429334	ANK3;BCL2;DYNLL1;HSPA8;PRNP
c5.go.bp	GOBP_MULTICELLULAR_ORGANISM_GROWTH	group	2	39	126	18991	7.72934	0.0275784	0.429334	BCL2;SOD1
c5.go.bp	GOBP_RESPONSE_TO_HYDROGEN_PEROXIDE	group	2	39	126	18991	7.72934	0.0275784	0.429334	BCL2;SOD1
c5.go.bp	GOBP_REGULATION_OF_CATION_TRANSMEMBRANE_TRANSPORT	group	3	39	320	18991	4.56514	0.0277064	0.429334	ANK3;PRNP;SNCA
c5.go.bp	GOBP_NEGATIVE_REGULATION_OF_PROTEOLYSIS	group	3	39	321	18991	4.55092	0.0279288	0.429334	MT3;PRNP;SNCA
c5.go.cc	GOCC_NEURON_PROJECTION_TERMINUS	group	2	39	127	18991	7.66848	0.0279838	0.429334	HSPA8;SNCA
c5.go.bp	GOBP_RESPONSE_TO_STEROID_HORMONE	group	3	39	323	18991	4.52274	0.0283764	0.429334	BCL2;HMGB1;SGK1
c5.go.cc	GOCC_VESICLE_LUMEN	group	3	39	323	18991	4.52274	0.0283764	0.429334	FTL;HMGB1;HSPA8
c5.go.bp	GOBP_NEUTROPHIL_HOMEOSTASIS	group	1	39	14	18991	34.7821	0.0283794	0.429334	HMGB1
c5.go.bp	GOBP_AUDITORY_RECEPTOR_CELL_MORPHOGENESIS	group	1	39	14	18991	34.7821	0.0283794	0.429334	SOD1
c5.go.bp	GOBP_PHOSPHATIDYLETHANOLAMINE_BIOSYNTHETIC_PROCESS	group	1	39	14	18991	34.7821	0.0283794	0.429334	LPIN2
c5.go.bp	GOBP_CELLULAR_COPPER_ION_HOMEOSTASIS	group	1	39	14	18991	34.7821	0.0283794	0.429334	PRNP
c5.go.bp	GOBP_REGULATION_OF_CELL_COMMUNICATION_BY_ELECTRICAL_COUPLING	group	1	39	14	18991	34.7821	0.0283794	0.429334	ANK3
c5.go.bp	GOBP_POSITIVE_REGULATION_OF_SMOOTH_MUSCLE_CELL_APOPTOTIC_PROCESS	group	1	39	14	18991	34.7821	0.0283794	0.429334	ATF4
c5.go.bp	GOBP_RESPONSE_TO_POTASSIUM_ION	group	1	39	14	18991	34.7821	0.0283794	0.429334	SOD1
c5.go.bp	GOBP_CD8_POSITIVE_ALPHA_BETA_T_CELL_DIFFERENTIATION	group	1	39	14	18991	34.7821	0.0283794	0.429334	BCL2
c5.go.bp	GOBP_POSITIVE_REGULATION_BY_HOST_OF_VIRAL_PROCESS	group	1	39	14	18991	34.7821	0.0283794	0.429334	HSPA8
c5.go.bp	GOBP_NEGATIVE_REGULATION_OF_SINGLE_STRANDED_VIRAL_RNA_REPLICATION_VIA_DOUBLE_STRANDED_DNA_INTERMEDIATE	group	1	39	14	18991	34.7821	0.0283794	0.429334	MPHOSPH8
c5.go.bp	GOBP_NEGATIVE_REGULATION_OF_ACTIVATED_T_CELL_PROLIFERATION	group	1	39	14	18991	34.7821	0.0283794	0.429334	PRNP
c5.go.bp	GOBP_REGULATION_OF_PROTEIN_GLYCOSYLATION	group	1	39	14	18991	34.7821	0.0283794	0.429334	MT3
c5.go.bp	GOBP_POSITIVE_REGULATION_OF_OXIDATIVE_STRESS_INDUCED_CELL_DEATH	group	1	39	14	18991	34.7821	0.0283794	0.429334	SOD1
c5.go.bp	GOBP_NEGATIVE_REGULATION_OF_NITRIC_OXIDE_METABOLIC_PROCESS	group	1	39	14	18991	34.7821	0.0283794	0.429334	DYNLL1
c5.go.cc	GOCC_NODE_OF_RANVIER	group	1	39	14	18991	34.7821	0.0283794	0.429334	ANK3
c5.go.mf	GOMF_S100_PROTEIN_BINDING	group	1	39	14	18991	34.7821	0.0283794	0.429334	CACYBP
c5.go.cc	GOCC_KINETOCHORE	group	2	39	128	18991	7.60857	0.0283917	0.429334	DYNLL1;SUGT1
c5.go.bp	GOBP_REGULATION_OF_MRNA_METABOLIC_PROCESS	group	3	39	324	18991	4.50878	0.0286017	0.431869	HSPA8;HSPB1;UBC
c5.go.bp	GOBP_RECOMBINATIONAL_REPAIR	group	2	39	129	18991	7.54959	0.0288019	0.434247	MCMDC2;ZNF365
c5.go.bp	GOBP_IMMUNE_EFFECTOR_PROCESS	group	6	39	1155	18991	2.5296	0.0291317	0.437254	BCL2;DYNLL1;FTL;HMGB1;HSPA8;RGCC
c5.go.bp	GOBP_NEGATIVE_REGULATION_OF_TRANSCRIPTION_BY_RNA_POLYMERASE_II	group	5	39	852	18991	2.85768	0.0292599	0.437254	ATF4;HMGB1;N4BP2L2;SNCA;UBC
c5.go.bp	GOBP_REGULATION_OF_APOPTOTIC_SIGNALING_PATHWAY	group	3	39	327	18991	4.46742	0.0292833	0.437254	BCL2;HSPB1;SOD1
c5.go.bp	GOBP_POSITIVE_REGULATION_OF_TRANSCRIPTION_BY_RNA_POLYMERASE_II	group	6	39	1158	18991	2.52305	0.0294566	0.437254	ATF4;HMGB1;LPIN2;MT3;RGCC;UBC
c5.go.bp	GOBP_REGULATION_OF_GENE_EXPRESSION_EPIGENETIC	group	2	39	131	18991	7.43433	0.0296296	0.437254	HMGB1;MPHOSPH8
c5.go.bp	GOBP_NEGATIVE_REGULATION_OF_NERVOUS_SYSTEM_DEVELOPMENT	group	2	39	132	18991	7.37801	0.030047	0.437254	LINGO1;MT3
c5.go.bp	GOBP_POSITIVE_REGULATION_OF_SMALL_MOLECULE_METABOLIC_PROCESS	group	2	39	132	18991	7.37801	0.030047	0.437254	HMGB1;SNCA
c5.go.cc	GOCC_CENTROSOME	group	4	39	578	18991	3.36989	0.0301221	0.437254	ATF4;DYNLL1;RGCC;ZNF365
c5.go.bp	GOBP_ESTABLISHMENT_OF_PROTEIN_LOCALIZATION_TO_MEMBRANE	group	3	39	331	18991	4.41343	0.0302055	0.437254	ANK3;BCL2;PRNP
c5.go.bp	GOBP_ENDONUCLEOLYTIC_CLEAVAGE_INVOLVED_IN_RRNA_PROCESSING	group	1	39	15	18991	32.4632	0.0303762	0.437254	UTP23
c5.go.bp	GOBP_DNA_LIGATION	group	1	39	15	18991	32.4632	0.0303762	0.437254	HMGB1
c5.go.bp	GOBP_DNA_UNWINDING_INVOLVED_IN_DNA_REPLICATION	group	1	39	15	18991	32.4632	0.0303762	0.437254	MCMDC2
c5.go.bp	GOBP_REGULATION_OF_EXIT_FROM_MITOSIS	group	1	39	15	18991	32.4632	0.0303762	0.437254	RGCC
c5.go.bp	GOBP_MRNA_TRANSCRIPTION	group	1	39	15	18991	32.4632	0.0303762	0.437254	ATF4
c5.go.bp	GOBP_REGULATION_OF_INOSITOL_PHOSPHATE_BIOSYNTHETIC_PROCESS	group	1	39	15	18991	32.4632	0.0303762	0.437254	SNCA
c5.go.bp	GOBP_V_D_J_RECOMBINATION	group	1	39	15	18991	32.4632	0.0303762	0.437254	HMGB1
c5.go.bp	GOBP_REGULATION_OF_TRANSLATIONAL_INITIATION_IN_RESPONSE_TO_STRESS	group	1	39	15	18991	32.4632	0.0303762	0.437254	ATF4
c5.go.bp	GOBP_POSITIVE_REGULATION_OF_MEMBRANE_POTENTIAL	group	1	39	15	18991	32.4632	0.0303762	0.437254	ANK3
c5.go.bp	GOBP_CGMP_METABOLIC_PROCESS	group	1	39	15	18991	32.4632	0.0303762	0.437254	GUCY1A2
c5.go.bp	GOBP_SEQUESTERING_OF_METAL_ION	group	1	39	15	18991	32.4632	0.0303762	0.437254	FTL
c5.go.bp	GOBP_REGULATION_OF_NEUROTRANSMITTER_UPTAKE	group	1	39	15	18991	32.4632	0.0303762	0.437254	SNCA
c5.go.bp	GOBP_MONOCYTE_CHEMOTACTIC_PROTEIN_1_PRODUCTION	group	1	39	15	18991	32.4632	0.0303762	0.437254	HMGB1
c5.go.bp	GOBP_RESPONSE_TO_EPINEPHRINE	group	1	39	15	18991	32.4632	0.0303762	0.437254	SNCA
c5.go.bp	GOBP_CHEMOKINE_C_X_C_MOTIF_LIGAND_2_PRODUCTION	group	1	39	15	18991	32.4632	0.0303762	0.437254	HMGB1
c5.go.bp	GOBP_NEGATIVE_REGULATION_OF_CALCINEURIN_MEDIATED_SIGNALING	group	1	39	15	18991	32.4632	0.0303762	0.437254	PRNP
c5.go.bp	GOBP_REGULATION_OF_EXTRACELLULAR_MATRIX_ASSEMBLY	group	1	39	15	18991	32.4632	0.0303762	0.437254	RGCC
c5.go.bp	GOBP_MITOTIC_DNA_REPLICATION	group	1	39	15	18991	32.4632	0.0303762	0.437254	MCMDC2
c5.go.bp	GOBP_POSITIVE_REGULATION_OF_VASCULAR_ENDOTHELIAL_CELL_PROLIFERATION	group	1	39	15	18991	32.4632	0.0303762	0.437254	HMGB1
c5.go.bp	GOBP_POSITIVE_REGULATION_OF_ENDOTHELIAL_CELL_CHEMOTAXIS	group	1	39	15	18991	32.4632	0.0303762	0.437254	HSPB1
c5.go.cc	GOCC_RNA_POLYMERASE_II_CORE_COMPLEX	group	1	39	15	18991	32.4632	0.0303762	0.437254	POLR2J
c5.go.cc	GOCC_AXON_INITIAL_SEGMENT	group	1	39	15	18991	32.4632	0.0303762	0.437254	ANK3
c5.go.mf	GOMF_CHLORIDE_CHANNEL_REGULATOR_ACTIVITY	group	1	39	15	18991	32.4632	0.0303762	0.437254	SGK1
c5.go.bp	GOBP_REGULATION_OF_CELLULAR_CARBOHYDRATE_METABOLIC_PROCESS	group	2	39	133	18991	7.32254	0.0304668	0.43732	HMGB1;SNCA
c5.go.bp	GOBP_POSITIVE_REGULATION_OF_CATION_TRANSMEMBRANE_TRANSPORT	group	2	39	133	18991	7.32254	0.0304668	0.43732	ANK3;SNCA
c5.go.bp	GOBP_REGULATION_OF_INTRACELLULAR_TRANSPORT	group	3	39	333	18991	4.38693	0.0306723	0.439262	ANK3;BCL2;PRNP
c5.go.cc	GOCC_MITOCHONDRION	group	7	39	1495	18991	2.28003	0.0306884	0.439262	BCL2;DYNLL1;PPP2R2B;SGK1;SNCA;SOD1;UBC
c5.go.bp	GOBP_DENDRITE_MORPHOGENESIS	group	2	39	135	18991	7.21406	0.0313133	0.445764	CTNND2;ZNF365
c5.go.bp	GOBP_REGULATION_OF_CALCIUM_ION_TRANSMEMBRANE_TRANSPORT	group	2	39	135	18991	7.21406	0.0313133	0.445764	PRNP;SNCA
c5.go.bp	GOBP_REGULATION_OF_NEUROGENESIS	group	3	39	336	18991	4.34776	0.0313798	0.445764	LINGO1;MT3;ZNF365
c5.go.bp	GOBP_REGULATION_OF_SECRETION	group	4	39	588	18991	3.31258	0.0318017	0.445764	DYNLL1;RGCC;SGK1;SNCA
c5.go.cc	GOCC_POSTSYNAPSE	group	4	39	588	18991	3.31258	0.0318017	0.445764	ANK3;CTNND2;HSPA8;PRNP
c5.go.bp	GOBP_POSITIVE_REGULATION_OF_DEVELOPMENTAL_PROCESS	group	6	39	1182	18991	2.47182	0.0321439	0.445764	ATF4;BCL2;HMGB1;HSPB1;RGCC;ZNF365
c5.go.bp	GOBP_HINDBRAIN_DEVELOPMENT	group	2	39	137	18991	7.10874	0.0321692	0.445764	BCL2;ZNF365
c5.go.bp	GOBP_POSITIVE_REGULATION_OF_CHEMOTAXIS	group	2	39	137	18991	7.10874	0.0321692	0.445764	HMGB1;HSPB1
c5.go.bp	GOBP_FORMATION_OF_CYTOPLASMIC_TRANSLATION_INITIATION_COMPLEX	group	1	39	16	18991	30.4343	0.032369	0.445764	EIF5
c5.go.bp	GOBP_REGULATION_OF_RESPONSE_TO_TUMOR_CELL	group	1	39	16	18991	30.4343	0.032369	0.445764	HMGB1
c5.go.bp	GOBP_RESPONSE_TO_UV_B	group	1	39	16	18991	30.4343	0.032369	0.445764	BCL2
c5.go.bp	GOBP_NEGATIVE_REGULATION_OF_CALCIUM_ION_TRANSPORT_INTO_CYTOSOL	group	1	39	16	18991	30.4343	0.032369	0.445764	BCL2
c5.go.bp	GOBP_TOLL_LIKE_RECEPTOR_2_SIGNALING_PATHWAY	group	1	39	16	18991	30.4343	0.032369	0.445764	HMGB1
c5.go.bp	GOBP_NEGATIVE_REGULATION_OF_HISTONE_ACETYLATION	group	1	39	16	18991	30.4343	0.032369	0.445764	SNCA
c5.go.bp	GOBP_SNARE_COMPLEX_ASSEMBLY	group	1	39	16	18991	30.4343	0.032369	0.445764	SNCA
c5.go.bp	GOBP_MYELIN_MAINTENANCE	group	1	39	16	18991	30.4343	0.032369	0.445764	SOD1
c5.go.bp	GOBP_MODULATION_BY_HOST_OF_VIRAL_GENOME_REPLICATION	group	1	39	16	18991	30.4343	0.032369	0.445764	HSPA8
c5.go.bp	GOBP_HYDROGEN_PEROXIDE_BIOSYNTHETIC_PROCESS	group	1	39	16	18991	30.4343	0.032369	0.445764	SOD1
c5.go.bp	GOBP_DETOXIFICATION_OF_INORGANIC_COMPOUND	group	1	39	16	18991	30.4343	0.032369	0.445764	MT3
c5.go.bp	GOBP_MITOTIC_CELL_CYCLE_ARREST	group	1	39	16	18991	30.4343	0.032369	0.445764	RGCC
c5.go.bp	GOBP_REGULATION_OF_POSTSYNAPTIC_NEUROTRANSMITTER_RECEPTOR_ACTIVITY	group	1	39	16	18991	30.4343	0.032369	0.445764	NPTX2
c5.go.bp	GOBP_REGULATION_OF_INTRINSIC_APOPTOTIC_SIGNALING_PATHWAY_IN_RESPONSE_TO_DNA_DAMAGE_BY_P53_CLASS_MEDIATOR	group	1	39	16	18991	30.4343	0.032369	0.445764	BCL2
c5.go.bp	GOBP_CELLULAR_RESPONSE_TO_REACTIVE_NITROGEN_SPECIES	group	1	39	16	18991	30.4343	0.032369	0.445764	MT3
c5.go.bp	GOBP_POSITIVE_REGULATION_OF_SODIUM_ION_TRANSMEMBRANE_TRANSPORTER_ACTIVITY	group	1	39	16	18991	30.4343	0.032369	0.445764	ANK3
c5.go.cc	GOCC_SECONDARY_LYSOSOME	group	1	39	16	18991	30.4343	0.032369	0.445764	FTL
c5.go.cc	GOCC_CLATHRIN_COAT_OF_COATED_PIT	group	1	39	16	18991	30.4343	0.032369	0.445764	TBC1D5
c5.go.cc	GOCC_POSTSYNAPTIC_CYTOSOL	group	1	39	16	18991	30.4343	0.032369	0.445764	HSPA8
c5.go.mf	GOMF_GDP_DISSOCIATION_INHIBITOR_ACTIVITY	group	1	39	16	18991	30.4343	0.032369	0.445764	EIF5
c5.go.bp	GOBP_MYELOID_CELL_HOMEOSTASIS	group	2	39	138	18991	7.05723	0.0326006	0.447138	HMGB1;SOD1
c5.go.bp	GOBP_REGULATION_OF_PEPTIDYL_SERINE_PHOSPHORYLATION	group	2	39	138	18991	7.05723	0.0326006	0.447138	BCL2;SNCA
c5.go.mf	GOMF_CHANNEL_REGULATOR_ACTIVITY	group	2	39	138	18991	7.05723	0.0326006	0.447138	BCL2;SGK1
c5.go.bp	GOBP_NEGATIVE_REGULATION_OF_CELL_DIFFERENTIATION	group	4	39	593	18991	3.28465	0.0326621	0.447378	HMGB1;LINGO1;MT3;N4BP2L2
c5.go.bp	GOBP_LEUKOCYTE_CELL_CELL_ADHESION	group	3	39	344	18991	4.24665	0.0333085	0.45444	HMGB1;HSPH1;PRNP
c5.go.bp	GOBP_ENDOTHELIAL_CELL_PROLIFERATION	group	2	39	140	18991	6.95641	0.0334703	0.45444	HMGB1;RGCC
c5.go.bp	GOBP_EYE_MORPHOGENESIS	group	2	39	140	18991	6.95641	0.0334703	0.45444	ATF4;BCL2
c5.go.bp	GOBP_NEGATIVE_REGULATION_OF_RESPONSE_TO_STIMULUS	group	7	39	1523	18991	2.23811	0.0335067	0.45444	BCL2;HSPB1;PRNP;RGS7;SNCA;SOD1;UBC
c5.go.bp	GOBP_RESPONSE_TO_UV	group	2	39	141	18991	6.90707	0.0339086	0.45444	ATF4;BCL2
c5.go.bp	GOBP_POSITIVE_REGULATION_OF_EPITHELIAL_CELL_MIGRATION	group	2	39	141	18991	6.90707	0.0339086	0.45444	HMGB1;HSPB1
c5.go.bp	GOBP_NEGATIVE_REGULATION_OF_CYTOSKELETON_ORGANIZATION	group	2	39	141	18991	6.90707	0.0339086	0.45444	SNCA;TMSB10
c5.go.bp	GOBP_REGULATION_OF_VIRAL_LIFE_CYCLE	group	2	39	141	18991	6.90707	0.0339086	0.45444	BCL2;MPHOSPH8
c5.go.bp	GOBP_TRANSMEMBRANE_TRANSPORT	group	7	39	1529	18991	2.22933	0.0341328	0.45444	ANK3;BCL2;HSPA8;PRNP;SGK1;SNCA;UBC
c5.go.bp	GOBP_CHROMATIN_ASSEMBLY_OR_DISASSEMBLY	group	2	39	142	18991	6.85843	0.0343491	0.45444	HMGB1;MPHOSPH8
c5.go.bp	GOBP_REGULATION_OF_T_CELL_DIFFERENTIATION	group	2	39	142	18991	6.85843	0.0343491	0.45444	HMGB1;SOD1
c5.go.bp	GOBP_GASTRIC_ACID_SECRETION	group	1	39	17	18991	28.644	0.0343578	0.45444	SGK1
c5.go.bp	GOBP_LENS_MORPHOGENESIS_IN_CAMERA_TYPE_EYE	group	1	39	17	18991	28.644	0.0343578	0.45444	ATF4
c5.go.bp	GOBP_REGULATION_OF_TOLERANCE_INDUCTION	group	1	39	17	18991	28.644	0.0343578	0.45444	HMGB1
c5.go.bp	GOBP_NEURON_CELL_CELL_ADHESION	group	1	39	17	18991	28.644	0.0343578	0.45444	NCAM2
c5.go.bp	GOBP_COPPER_ION_HOMEOSTASIS	group	1	39	17	18991	28.644	0.0343578	0.45444	PRNP
c5.go.bp	GOBP_AUDITORY_RECEPTOR_CELL_DEVELOPMENT	group	1	39	17	18991	28.644	0.0343578	0.45444	SOD1
c5.go.bp	GOBP_NEGATIVE_REGULATION_OF_NECROTIC_CELL_DEATH	group	1	39	17	18991	28.644	0.0343578	0.45444	MT3
c5.go.bp	GOBP_CELLULAR_RESPONSE_TO_ATP	group	1	39	17	18991	28.644	0.0343578	0.45444	SOD1
c5.go.bp	GOBP_CATECHOLAMINE_UPTAKE	group	1	39	17	18991	28.644	0.0343578	0.45444	SNCA
c5.go.bp	GOBP_STRESS_RESPONSE_TO_METAL_ION	group	1	39	17	18991	28.644	0.0343578	0.45444	MT3
c5.go.bp	GOBP_POSITIVE_REGULATION_OF_ENDOTHELIAL_CELL_APOPTOTIC_PROCESS	group	1	39	17	18991	28.644	0.0343578	0.45444	RGCC
c5.go.bp	GOBP_NEGATIVE_REGULATION_OF_ANOIKIS	group	1	39	17	18991	28.644	0.0343578	0.45444	BCL2
c5.go.cc	GOCC_PLATELET_ALPHA_GRANULE_MEMBRANE	group	1	39	17	18991	28.644	0.0343578	0.45444	SNCA
c5.go.mf	GOMF_FOUR_WAY_JUNCTION_DNA_BINDING	group	1	39	17	18991	28.644	0.0343578	0.45444	HMGB1
c5.go.mf	GOMF_MHC_CLASS_II_PROTEIN_COMPLEX_BINDING	group	1	39	17	18991	28.644	0.0343578	0.45444	HSPA8
c5.go.cc	GOCC_MICROTUBULE_CYTOSKELETON	group	6	39	1201	18991	2.43272	0.0343833	0.45444	ATF4;DYNLL1;HSPB1;HSPH1;RGCC;ZNF365
c5.go.mf	GOMF_PROTEIN_DIMERIZATION_ACTIVITY	group	5	39	892	18991	2.72953	0.0347011	0.458046	ATF4;BCL2;CACYBP;HSPB1;POLR2J
c5.go.bp	GOBP_TUMOR_NECROSIS_FACTOR_SUPERFAMILY_CYTOKINE_PRODUCTION	group	2	39	143	18991	6.81047	0.0347919	0.458649	HMGB1;HSPB1
c5.go.bp	GOBP_REGULATION_OF_GROWTH	group	4	39	607	18991	3.20889	0.0351442	0.459452	BCL2;MT3;SGK1;SOD1
c5.go.bp	GOBP_CELLULAR_RESPONSE_TO_REACTIVE_OXYGEN_SPECIES	group	2	39	144	18991	6.76318	0.0352369	0.459452	MT3;SOD1
c5.go.bp	GOBP_POSITIVE_REGULATION_OF_LEUKOCYTE_PROLIFERATION	group	2	39	144	18991	6.76318	0.0352369	0.459452	BCL2;HMGB1
c5.go.bp	GOBP_POSITIVE_REGULATION_OF_CYSTEINE_TYPE_ENDOPEPTIDASE_ACTIVITY	group	2	39	144	18991	6.76318	0.0352369	0.459452	HMGB1;SNCA
c5.go.bp	GOBP_NEGATIVE_REGULATION_OF_LYMPHOCYTE_ACTIVATION	group	2	39	145	18991	6.71653	0.0356841	0.459452	HMGB1;PRNP
c5.go.mf	GOMF_IRON_ION_BINDING	group	2	39	145	18991	6.71653	0.0356841	0.459452	FTL;SNCA
c5.go.bp	GOBP_ALCOHOL_METABOLIC_PROCESS	group	3	39	355	18991	4.11506	0.0360603	0.459452	MT3;SNCA;SOD1
c5.go.bp	GOBP_ORGAN_GROWTH	group	2	39	146	18991	6.67053	0.0361336	0.459452	BCL2;SOD1
c5.go.mf	GOMF_PROTEIN_PHOSPHATASE_BINDING	group	2	39	146	18991	6.67053	0.0361336	0.459452	BCL2;SOD1
c5.go.bp	GOBP_POSITIVE_REGULATION_OF_IMMUNE_SYSTEM_PROCESS	group	5	39	902	18991	2.69927	0.0361545	0.459452	BCL2;HMGB1;HSPH1;PRNP;RGCC
c5.go.bp	GOBP_RESPONSE_TO_WOUNDING	group	4	39	613	18991	3.17748	0.0362411	0.459452	BCL2;HMGB1;HSPB1;SOD1
c5.go.bp	GOBP_POSITIVE_REGULATION_OF_IMMUNE_RESPONSE	group	4	39	613	18991	3.17748	0.0362411	0.459452	BCL2;HMGB1;PRNP;RGCC
c5.go.bp	GOBP_ESTABLISHMENT_OF_PROTEIN_LOCALIZATION	group	8	39	1897	18991	2.05355	0.0362555	0.459452	ANK3;BCL2;DYNLL1;HSPA8;HSPB1;PRNP;TBC1D5;UBC
c5.go.bp	GOBP_REGULATION_OF_ANATOMICAL_STRUCTURE_MORPHOGENESIS	group	5	39	903	18991	2.69628	0.0363019	0.459452	HMGB1;HSPB1;LINGO1;MT3;RGCC
c5.go.bp	GOBP_MACROPHAGE_ACTIVATION_INVOLVED_IN_IMMUNE_RESPONSE	group	1	39	18	18991	27.0527	0.0363426	0.459452	HMGB1
c5.go.bp	GOBP_DNA_METHYLATION_DEPENDENT_HETEROCHROMATIN_ASSEMBLY	group	1	39	18	18991	27.0527	0.0363426	0.459452	MPHOSPH8
c5.go.bp	GOBP_REGULATION_OF_CHROMATIN_ASSEMBLY	group	1	39	18	18991	27.0527	0.0363426	0.459452	MPHOSPH8
c5.go.bp	GOBP_SINGLE_STRANDED_VIRAL_RNA_REPLICATION_VIA_DOUBLE_STRANDED_DNA_INTERMEDIATE	group	1	39	18	18991	27.0527	0.0363426	0.459452	MPHOSPH8
c5.go.bp	GOBP_T_HELPER_1_CELL_DIFFERENTIATION	group	1	39	18	18991	27.0527	0.0363426	0.459452	HMGB1
c5.go.bp	GOBP_NEGATIVE_REGULATION_OF_MUSCLE_CONTRACTION	group	1	39	18	18991	27.0527	0.0363426	0.459452	SOD1
c5.go.bp	GOBP_MUSCLE_CELL_CELLULAR_HOMEOSTASIS	group	1	39	18	18991	27.0527	0.0363426	0.459452	SOD1
c5.go.bp	GOBP_POSITIVE_REGULATION_OF_SKELETAL_MUSCLE_TISSUE_DEVELOPMENT	group	1	39	18	18991	27.0527	0.0363426	0.459452	BCL2
c5.go.bp	GOBP_RENAL_ABSORPTION	group	1	39	18	18991	27.0527	0.0363426	0.459452	SGK1
c5.go.bp	GOBP_POSITIVE_REGULATION_OF_GLYCOGEN_METABOLIC_PROCESS	group	1	39	18	18991	27.0527	0.0363426	0.459452	HMGB1
c5.go.bp	GOBP_RESPONSE_TO_NITRIC_OXIDE	group	1	39	18	18991	27.0527	0.0363426	0.459452	MT3
c5.go.bp	GOBP_NEGATIVE_REGULATION_OF_INTRINSIC_APOPTOTIC_SIGNALING_PATHWAY_BY_P53_CLASS_MEDIATOR	group	1	39	18	18991	27.0527	0.0363426	0.459452	BCL2
c5.go.bp	GOBP_REGULATION_OF_DELAYED_RECTIFIER_POTASSIUM_CHANNEL_ACTIVITY	group	1	39	18	18991	27.0527	0.0363426	0.459452	ANK3
c5.go.cc	GOCC_PROTEIN_PHOSPHATASE_TYPE_2A_COMPLEX	group	1	39	18	18991	27.0527	0.0363426	0.459452	PPP2R2B
c5.go.cc	GOCC_CYTOPLASMIC_DYNEIN_COMPLEX	group	1	39	18	18991	27.0527	0.0363426	0.459452	DYNLL1
c5.go.cc	GOCC_COSTAMERE	group	1	39	18	18991	27.0527	0.0363426	0.459452	ANK3
c5.go.mf	GOMF_DNA_BINDING_BENDING	group	1	39	18	18991	27.0527	0.0363426	0.459452	HMGB1
c5.go.mf	GOMF_CYCLASE_ACTIVITY	group	1	39	18	18991	27.0527	0.0363426	0.459452	GUCY1A2
c5.go.mf	GOMF_DNA_POLYMERASE_BINDING	group	1	39	18	18991	27.0527	0.0363426	0.459452	HMGB1
c5.go.bp	GOBP_REGULATION_OF_GENERATION_OF_PRECURSOR_METABOLITES_AND_ENERGY	group	2	39	147	18991	6.62515	0.0365853	0.461946	HMGB1;SNCA
c5.go.bp	GOBP_TOLL_LIKE_RECEPTOR_SIGNALING_PATHWAY	group	2	39	148	18991	6.58039	0.0370392	0.465943	HMGB1;UBC
c5.go.bp	GOBP_ALCOHOL_BIOSYNTHETIC_PROCESS	group	2	39	148	18991	6.58039	0.0370392	0.465943	SNCA;SOD1
c5.go.bp	GOBP_POSITIVE_REGULATION_OF_VASCULATURE_DEVELOPMENT	group	2	39	148	18991	6.58039	0.0370392	0.465943	HMGB1;HSPB1
c5.go.bp	GOBP_PEPTIDE_BIOSYNTHETIC_PROCESS	group	4	39	618	18991	3.15177	0.0371704	0.466514	ATF4;EIF5;HSPB1;MKNK2
c5.go.bp	GOBP_REGULATION_OF_AXONOGENESIS	group	2	39	149	18991	6.53622	0.0374953	0.466514	LINGO1;MT3
c5.go.mf	GOMF_RNA_BINDING	group	7	39	1561	18991	2.18363	0.0376072	0.466514	CCDC59;EIF5;HMGB1;HSPA8;HSPB1;UBC;UTP23
c5.go.mf	GOMF_TRANSCRIPTION_FACTOR_BINDING	group	4	39	623	18991	3.12648	0.0381136	0.466514	ATF4;BCL2;HMGB1;HSPB1
c5.go.bp	GOBP_SENSORY_SYSTEM_DEVELOPMENT	group	3	39	363	18991	4.02437	0.0381337	0.466514	ATF4;BCL2;HMGB1
c5.go.bp	GOBP_DNA_STRAND_ELONGATION_INVOLVED_IN_DNA_REPLICATION	group	1	39	19	18991	25.6289	0.0383235	0.466514	MCMDC2
c5.go.bp	GOBP_AXONAL_FASCICULATION	group	1	39	19	18991	25.6289	0.0383235	0.466514	NCAM2
c5.go.bp	GOBP_CATECHOL_CONTAINING_COMPOUND_BIOSYNTHETIC_PROCESS	group	1	39	19	18991	25.6289	0.0383235	0.466514	SNCA
c5.go.bp	GOBP_RESPONSE_TO_MANGANESE_ION	group	1	39	19	18991	25.6289	0.0383235	0.466514	ATF4
c5.go.bp	GOBP_REGULATION_OF_HYDROGEN_PEROXIDE_METABOLIC_PROCESS	group	1	39	19	18991	25.6289	0.0383235	0.466514	SNCA
c5.go.bp	GOBP_SYNAPTIC_VESICLE_PRIMING	group	1	39	19	18991	25.6289	0.0383235	0.466514	SNCA
c5.go.bp	GOBP_REGULATION_OF_RESPONSE_TO_FOOD	group	1	39	19	18991	25.6289	0.0383235	0.466514	MT3
c5.go.bp	GOBP_CELLULAR_RESPONSE_TO_LEPTIN_STIMULUS	group	1	39	19	18991	25.6289	0.0383235	0.466514	MT3
c5.go.bp	GOBP_NEGATIVE_REGULATION_OF_TRANSLATIONAL_INITIATION	group	1	39	19	18991	25.6289	0.0383235	0.466514	ATF4
c5.go.bp	GOBP_NEGATIVE_REGULATION_OF_PHAGOCYTOSIS	group	1	39	19	18991	25.6289	0.0383235	0.466514	HMGB1
c5.go.bp	GOBP_NEGATIVE_REGULATION_OF_CALCIUM_MEDIATED_SIGNALING	group	1	39	19	18991	25.6289	0.0383235	0.466514	PRNP
c5.go.bp	GOBP_PEPTIDYL_SERINE_DEPHOSPHORYLATION	group	1	39	19	18991	25.6289	0.0383235	0.466514	PPP2R2B
c5.go.bp	GOBP_DENDRITIC_SPINE_MAINTENANCE	group	1	39	19	18991	25.6289	0.0383235	0.466514	PRNP
c5.go.bp	GOBP_NEGATIVE_REGULATION_OF_OXIDATIVE_STRESS_INDUCED_INTRINSIC_APOPTOTIC_SIGNALING_PATHWAY	group	1	39	19	18991	25.6289	0.0383235	0.466514	HSPB1
c5.go.bp	GOBP_REGULATION_OF_OXIDATIVE_STRESS_INDUCED_NEURON_DEATH	group	1	39	19	18991	25.6289	0.0383235	0.466514	ATF4
c5.go.bp	GOBP_REGULATION_OF_CELL_CELL_ADHESION_MEDIATED_BY_CADHERIN	group	1	39	19	18991	25.6289	0.0383235	0.466514	RGCC
c5.go.bp	GOBP_NEGATIVE_REGULATION_OF_PEPTIDYL_LYSINE_ACETYLATION	group	1	39	19	18991	25.6289	0.0383235	0.466514	SNCA
c5.go.cc	GOCC_ANCHORED_COMPONENT_OF_EXTERNAL_SIDE_OF_PLASMA_MEMBRANE	group	1	39	19	18991	25.6289	0.0383235	0.466514	PRNP
c5.go.mf	GOMF_PHOSPHORUS_OXYGEN_LYASE_ACTIVITY	group	1	39	19	18991	25.6289	0.0383235	0.466514	GUCY1A2
c5.go.mf	GOMF_G_PROTEIN_BETA_SUBUNIT_BINDING	group	1	39	19	18991	25.6289	0.0383235	0.466514	RGS7
c5.go.bp	GOBP_ACTIVATION_OF_MAPK_ACTIVITY	group	2	39	151	18991	6.44965	0.038414	0.466514	SOD1;UBC
c5.go.bp	GOBP_DNA_DEPENDENT_DNA_REPLICATION	group	2	39	151	18991	6.44965	0.038414	0.466514	MCMDC2;ZNF365
c5.go.bp	GOBP_NEUROTRANSMITTER_SECRETION	group	2	39	151	18991	6.44965	0.038414	0.466514	HSPA8;SNCA
c5.go.bp	GOBP_NEGATIVE_REGULATION_OF_CELLULAR_AMIDE_METABOLIC_PROCESS	group	2	39	151	18991	6.44965	0.038414	0.466514	ATF4;PRNP
c5.go.bp	GOBP_STEROL_METABOLIC_PROCESS	group	2	39	155	18991	6.28321	0.0402772	0.480817	MT3;SOD1
c5.go.bp	GOBP_IMMUNE_RESPONSE_TO_TUMOR_CELL	group	1	39	20	18991	24.3474	0.0403004	0.480817	HMGB1
c5.go.bp	GOBP_SEROTONIN_TRANSPORT	group	1	39	20	18991	24.3474	0.0403004	0.480817	SNCA
c5.go.bp	GOBP_CYCLIC_NUCLEOTIDE_BIOSYNTHETIC_PROCESS	group	1	39	20	18991	24.3474	0.0403004	0.480817	GUCY1A2
c5.go.bp	GOBP_REGULATION_OF_SUPEROXIDE_ANION_GENERATION	group	1	39	20	18991	24.3474	0.0403004	0.480817	SOD1
c5.go.bp	GOBP_CALCIUM_MEDIATED_SIGNALING_USING_INTRACELLULAR_CALCIUM_SOURCE	group	1	39	20	18991	24.3474	0.0403004	0.480817	PRNP
c5.go.bp	GOBP_POSITIVE_REGULATION_OF_CILIUM_ASSEMBLY	group	1	39	20	18991	24.3474	0.0403004	0.480817	DYNLL1
c5.go.bp	GOBP_MITOCHONDRIAL_DEPOLARIZATION	group	1	39	20	18991	24.3474	0.0403004	0.480817	BCL2
c5.go.bp	GOBP_POSITIVE_REGULATION_OF_MONOCYTE_CHEMOTAXIS	group	1	39	20	18991	24.3474	0.0403004	0.480817	HMGB1
c5.go.bp	GOBP_VASCULAR_ENDOTHELIAL_CELL_PROLIFERATION	group	1	39	20	18991	24.3474	0.0403004	0.480817	HMGB1
c5.go.bp	GOBP_POSITIVE_REGULATION_OF_SPROUTING_ANGIOGENESIS	group	1	39	20	18991	24.3474	0.0403004	0.480817	HMGB1
c5.go.bp	GOBP_NEGATIVE_REGULATION_OF_STEM_CELL_DIFFERENTIATION	group	1	39	20	18991	24.3474	0.0403004	0.480817	N4BP2L2
c5.go.cc	GOCC_RETROMER_COMPLEX	group	1	39	20	18991	24.3474	0.0403004	0.480817	TBC1D5
c5.go.cc	GOCC_ENDOCYTIC_VESICLE_LUMEN	group	1	39	20	18991	24.3474	0.0403004	0.480817	HSPH1
c5.go.mf	GOMF_DYNEIN_COMPLEX_BINDING	group	1	39	20	18991	24.3474	0.0403004	0.480817	SNCA
c5.go.bp	GOBP_HEMATOPOIETIC_PROGENITOR_CELL_DIFFERENTIATION	group	2	39	158	18991	6.16391	0.0416968	0.490553	BCL2;N4BP2L2
c5.go.cc	GOCC_ENDOCYTIC_VESICLE_MEMBRANE	group	2	39	158	18991	6.16391	0.0416968	0.490553	TBC1D5;UBC
c5.go.bp	GOBP_DNA_PACKAGING	group	2	39	159	18991	6.12514	0.0421742	0.490553	HMGB1;MPHOSPH8
c5.go.bp	GOBP_CELLULAR_RESPONSE_TO_TOPOLOGICALLY_INCORRECT_PROTEIN	group	2	39	159	18991	6.12514	0.0421742	0.490553	ATF4;HSPA8
c5.go.bp	GOBP_REGULATION_OF_CELL_CYCLE_G1_S_PHASE_TRANSITION	group	2	39	159	18991	6.12514	0.0421742	0.490553	BCL2;RGCC
c5.go.bp	GOBP_REGULATION_OF_OXIDATIVE_PHOSPHORYLATION	group	1	39	21	18991	23.188	0.0422733	0.490553	SNCA
c5.go.bp	GOBP_LYMPHOID_PROGENITOR_CELL_DIFFERENTIATION	group	1	39	21	18991	23.188	0.0422733	0.490553	BCL2
c5.go.bp	GOBP_RETROGRADE_AXONAL_TRANSPORT	group	1	39	21	18991	23.188	0.0422733	0.490553	SOD1
c5.go.bp	GOBP_REGULATION_OF_T_CELL_DIFFERENTIATION_IN_THYMUS	group	1	39	21	18991	23.188	0.0422733	0.490553	SOD1
c5.go.bp	GOBP_REGULATION_OF_TOLL_LIKE_RECEPTOR_4_SIGNALING_PATHWAY	group	1	39	21	18991	23.188	0.0422733	0.490553	HMGB1
c5.go.bp	GOBP_ERROR_PRONE_TRANSLESION_SYNTHESIS	group	1	39	21	18991	23.188	0.0422733	0.490553	UBC
c5.go.bp	GOBP_REGULATION_OF_TRANSLATION_IN_RESPONSE_TO_STRESS	group	1	39	21	18991	23.188	0.0422733	0.490553	ATF4
c5.go.bp	GOBP_MOTILE_CILIUM_ASSEMBLY	group	1	39	21	18991	23.188	0.0422733	0.490553	DYNLL1
c5.go.bp	GOBP_ERROR_FREE_TRANSLESION_SYNTHESIS	group	1	39	21	18991	23.188	0.0422733	0.490553	UBC
c5.go.bp	GOBP_MEMBRANE_DEPOLARIZATION_DURING_CARDIAC_MUSCLE_CELL_ACTION_POTENTIAL	group	1	39	21	18991	23.188	0.0422733	0.490553	ANK3
c5.go.bp	GOBP_POSITIVE_REGULATION_OF_MUSCLE_TISSUE_DEVELOPMENT	group	1	39	21	18991	23.188	0.0422733	0.490553	BCL2
c5.go.bp	GOBP_POSITIVE_REGULATION_OF_SODIUM_ION_TRANSMEMBRANE_TRANSPORT	group	1	39	21	18991	23.188	0.0422733	0.490553	ANK3
c5.go.bp	GOBP_CALCIUM_ION_IMPORT_INTO_CYTOSOL	group	1	39	21	18991	23.188	0.0422733	0.490553	PRNP
c5.go.bp	GOBP_POSITIVE_REGULATION_OF_ALCOHOL_BIOSYNTHETIC_PROCESS	group	1	39	21	18991	23.188	0.0422733	0.490553	SNCA
c5.go.bp	GOBP_NEGATIVE_REGULATION_OF_AMYLOID_PRECURSOR_PROTEIN_CATABOLIC_PROCESS	group	1	39	21	18991	23.188	0.0422733	0.490553	PRNP
c5.go.bp	GOBP_POSITIVE_REGULATION_OF_EXTRACELLULAR_MATRIX_ORGANIZATION	group	1	39	21	18991	23.188	0.0422733	0.490553	RGCC
c5.go.bp	GOBP_REGULATION_OF_CELL_MATURATION	group	1	39	21	18991	23.188	0.0422733	0.490553	BCL2
c5.go.bp	GOBP_REGULATION_OF_ENDOTHELIAL_CELL_CHEMOTAXIS	group	1	39	21	18991	23.188	0.0422733	0.490553	HSPB1
c5.go.cc	GOCC_REGION_OF_CYTOSOL	group	1	39	21	18991	23.188	0.0422733	0.490553	HSPA8
c5.go.bp	GOBP_RECEPTOR_METABOLIC_PROCESS	group	2	39	161	18991	6.04905	0.0431353	0.499986	SNCA;TBC1D5
c5.go.bp	GOBP_CELL_CELL_SIGNALING	group	7	39	1611	18991	2.11585	0.0435006	0.500282	ATF4;CTNND2;DYNLL1;HSPA8;NPTX2;SNCA;UBC
c5.go.bp	GOBP_NUCLEOTIDE_EXCISION_REPAIR_DNA_DUPLEX_UNWINDING	group	1	39	22	18991	22.134	0.0442423	0.500282	UBC
c5.go.bp	GOBP_REGULATION_OF_RECEPTOR_RECYCLING	group	1	39	22	18991	22.134	0.0442423	0.500282	SNCA
c5.go.bp	GOBP_APOPTOTIC_DNA_FRAGMENTATION	group	1	39	22	18991	22.134	0.0442423	0.500282	HMGB1
c5.go.bp	GOBP_PROTEIN_TARGETING_TO_LYSOSOME	group	1	39	22	18991	22.134	0.0442423	0.500282	HSPA8
c5.go.bp	GOBP_REGULATION_OF_PLATELET_DERIVED_GROWTH_FACTOR_RECEPTOR_SIGNALING_PATHWAY	group	1	39	22	18991	22.134	0.0442423	0.500282	SNCA
c5.go.bp	GOBP_REGULATION_OF_VESICLE_FUSION	group	1	39	22	18991	22.134	0.0442423	0.500282	SNCA
c5.go.bp	GOBP_REGULATION_OF_NUCLEASE_ACTIVITY	group	1	39	22	18991	22.134	0.0442423	0.500282	HMGB1
c5.go.bp	GOBP_POSITIVE_REGULATION_OF_INTERFERON_ALPHA_PRODUCTION	group	1	39	22	18991	22.134	0.0442423	0.500282	HMGB1
c5.go.bp	GOBP_REGULATION_OF_MYELOID_CELL_APOPTOTIC_PROCESS	group	1	39	22	18991	22.134	0.0442423	0.500282	BCL2
c5.go.bp	GOBP_SMOOTH_MUSCLE_CELL_APOPTOTIC_PROCESS	group	1	39	22	18991	22.134	0.0442423	0.500282	ATF4
c5.go.bp	GOBP_PROTEIN_REFOLDING	group	1	39	22	18991	22.134	0.0442423	0.500282	HSPA8
c5.go.bp	GOBP_CD4_POSITIVE_OR_CD8_POSITIVE_ALPHA_BETA_T_CELL_LINEAGE_COMMITMENT	group	1	39	22	18991	22.134	0.0442423	0.500282	BCL2
c5.go.bp	GOBP_NEGATIVE_REGULATION_OF_CD4_POSITIVE_ALPHA_BETA_T_CELL_DIFFERENTIATION	group	1	39	22	18991	22.134	0.0442423	0.500282	HMGB1
c5.go.bp	GOBP_REGULATION_OF_DNA_METHYLATION	group	1	39	22	18991	22.134	0.0442423	0.500282	MPHOSPH8
c5.go.bp	GOBP_POSITIVE_REGULATION_OF_TRANSCRIPTION_BY_RNA_POLYMERASE_I	group	1	39	22	18991	22.134	0.0442423	0.500282	ATF4
c5.go.bp	GOBP_POSITIVE_REGULATION_OF_OLIGODENDROCYTE_DIFFERENTIATION	group	1	39	22	18991	22.134	0.0442423	0.500282	ZNF365
c5.go.bp	GOBP_NEGATIVE_REGULATION_OF_T_CELL_RECEPTOR_SIGNALING_PATHWAY	group	1	39	22	18991	22.134	0.0442423	0.500282	PRNP
c5.go.bp	GOBP_POSITIVE_REGULATION_OF_STEM_CELL_PROLIFERATION	group	1	39	22	18991	22.134	0.0442423	0.500282	N4BP2L2
c5.go.cc	GOCC_PORE_COMPLEX	group	1	39	22	18991	22.134	0.0442423	0.500282	BCL2
c5.go.mf	GOMF_CYTOSKELETAL_ANCHOR_ACTIVITY	group	1	39	22	18991	22.134	0.0442423	0.500282	ANK3
c5.go.mf	GOMF_R_SMAD_BINDING	group	1	39	22	18991	22.134	0.0442423	0.500282	RGCC
c5.go.bp	GOBP_NEGATIVE_REGULATION_OF_CELL_DEVELOPMENT	group	2	39	164	18991	5.9384	0.0445923	0.50368	LINGO1;MT3
c5.go.bp	GOBP_REGULATION_OF_RESPONSE_TO_EXTERNAL_STIMULUS	group	5	39	956	18991	2.5468	0.0446601	0.503887	HMGB1;HSPB1;MT3;SNCA;SOD1
c5.go.bp	GOBP_CALCIUM_ION_TRANSPORT	group	3	39	388	18991	3.76507	0.045001	0.507171	BCL2;PRNP;SNCA
c5.go.bp	GOBP_NUCLEOTIDE_EXCISION_REPAIR_DNA_DAMAGE_RECOGNITION	group	1	39	23	18991	21.1717	0.0462073	0.50838	UBC
c5.go.bp	GOBP_REGULATION_OF_CHROMATIN_ASSEMBLY_OR_DISASSEMBLY	group	1	39	23	18991	21.1717	0.0462073	0.50838	MPHOSPH8
c5.go.bp	GOBP_SYNAPTIC_TRANSMISSION_DOPAMINERGIC	group	1	39	23	18991	21.1717	0.0462073	0.50838	SNCA
c5.go.bp	GOBP_NUCLEOTIDE_EXCISION_REPAIR_DNA_GAP_FILLING	group	1	39	23	18991	21.1717	0.0462073	0.50838	UBC
c5.go.bp	GOBP_POSITIVE_REGULATION_OF_MUSCLE_CELL_APOPTOTIC_PROCESS	group	1	39	23	18991	21.1717	0.0462073	0.50838	ATF4
c5.go.bp	GOBP_MELANOCYTE_DIFFERENTIATION	group	1	39	23	18991	21.1717	0.0462073	0.50838	BCL2
c5.go.bp	GOBP_REGULATION_OF_OSTEOBLAST_PROLIFERATION	group	1	39	23	18991	21.1717	0.0462073	0.50838	BCL2
c5.go.bp	GOBP_EMBRYONIC_HEMOPOIESIS	group	1	39	23	18991	21.1717	0.0462073	0.50838	ATF4
c5.go.bp	GOBP_NEURON_DEATH_IN_RESPONSE_TO_OXIDATIVE_STRESS	group	1	39	23	18991	21.1717	0.0462073	0.50838	ATF4
c5.go.bp	GOBP_NEGATIVE_REGULATION_OF_STEROID_METABOLIC_PROCESS	group	1	39	23	18991	21.1717	0.0462073	0.50838	SOD1
c5.go.bp	GOBP_POSITIVE_REGULATION_OF_MRNA_SPLICING_VIA_SPLICEOSOME	group	1	39	23	18991	21.1717	0.0462073	0.50838	HSPA8
c5.go.bp	GOBP_RNA_POLYMERASE_II_PREINITIATION_COMPLEX_ASSEMBLY	group	1	39	23	18991	21.1717	0.0462073	0.50838	HMGB1
c5.go.bp	GOBP_CELLULAR_RESPONSE_TO_ZINC_ION	group	1	39	23	18991	21.1717	0.0462073	0.50838	MT3
c5.go.bp	GOBP_HEMATOPOIETIC_STEM_CELL_PROLIFERATION	group	1	39	23	18991	21.1717	0.0462073	0.50838	N4BP2L2
c5.go.bp	GOBP_NEGATIVE_REGULATION_OF_POTASSIUM_ION_TRANSMEMBRANE_TRANSPORT	group	1	39	23	18991	21.1717	0.0462073	0.50838	ANK3
c5.go.bp	GOBP_NEGATIVE_REGULATION_OF_PROTEIN_ACETYLATION	group	1	39	23	18991	21.1717	0.0462073	0.50838	SNCA
c5.go.bp	GOBP_REGULATION_OF_SYNAPTIC_VESICLE_RECYCLING	group	1	39	23	18991	21.1717	0.0462073	0.50838	SNCA
c5.go.bp	GOBP_REGULATION_OF_ANOIKIS	group	1	39	23	18991	21.1717	0.0462073	0.50838	BCL2
c5.go.cc	GOCC_CLATHRIN_ADAPTOR_COMPLEX	group	1	39	23	18991	21.1717	0.0462073	0.50838	TBC1D5
c5.go.cc	GOCC_INTRINSIC_COMPONENT_OF_EXTERNAL_SIDE_OF_PLASMA_MEMBRANE	group	1	39	23	18991	21.1717	0.0462073	0.50838	PRNP
c5.go.cc	GOCC_DNA_PACKAGING_COMPLEX	group	1	39	23	18991	21.1717	0.0462073	0.50838	MPHOSPH8
c5.go.mf	GOMF_DNA_REPLICATION_ORIGIN_BINDING	group	1	39	23	18991	21.1717	0.0462073	0.50838	MCMDC2
c5.go.bp	GOBP_INORGANIC_ANION_TRANSPORT	group	2	39	168	18991	5.79701	0.0465633	0.510875	ATF4;PRNP
c5.go.cc	GOCC_VACUOLAR_LUMEN	group	2	39	168	18991	5.79701	0.0465633	0.510875	FTL;HSPA8
c5.go.bp	GOBP_REGULATION_OF_MAPK_CASCADE	group	4	39	665	18991	2.92901	0.0465846	0.510875	HMGB1;MT3;SOD1;UBC
c5.go.bp	GOBP_NEGATIVE_REGULATION_OF_SIGNALING	group	6	39	1294	18991	2.25788	0.0468229	0.512935	BCL2;HSPB1;PRNP;RGS7;SNCA;UBC
c5.go.bp	GOBP_AMEBOIDAL_TYPE_CELL_MIGRATION	group	3	39	395	18991	3.69834	0.047028	0.514436	HMGB1;HSPB1;RGCC
c5.go.bp	GOBP_REGULATION_OF_CHROMATIN_ORGANIZATION	group	2	39	169	18991	5.76271	0.047061	0.514436	MPHOSPH8;SNCA
c5.go.bp	GOBP_RNA_CATABOLIC_PROCESS	group	3	39	396	18991	3.68901	0.0473213	0.516726	HSPA8;HSPB1;UBC
c5.go.bp	GOBP_CELL_CYCLE_PROCESS	group	6	39	1298	18991	2.25092	0.0474143	0.517187	ANK3;BCL2;DYNLL1;MCMDC2;PRNP;RGCC
c5.go.bp	GOBP_REGULATION_OF_LYMPHOCYTE_DIFFERENTIATION	group	2	39	170	18991	5.72881	0.0475607	0.518229	HMGB1;SOD1
c5.go.bp	GOBP_CYTOSKELETON_ORGANIZATION	group	6	39	1302	18991	2.244	0.0480104	0.520392	ANK3;BCL2;RGCC;SNCA;SOD1;TMSB10
c5.go.bp	GOBP_DENDRITIC_CELL_CHEMOTAXIS	group	1	39	24	18991	20.2895	0.0481684	0.520392	HMGB1
c5.go.bp	GOBP_NOREPINEPHRINE_TRANSPORT	group	1	39	24	18991	20.2895	0.0481684	0.520392	SNCA
c5.go.bp	GOBP_ENDOPLASMIC_RETICULUM_CALCIUM_ION_HOMEOSTASIS	group	1	39	24	18991	20.2895	0.0481684	0.520392	BCL2
c5.go.bp	GOBP_POSITIVE_REGULATION_OF_ACTIVATED_T_CELL_PROLIFERATION	group	1	39	24	18991	20.2895	0.0481684	0.520392	HMGB1
c5.go.bp	GOBP_RESPONSE_TO_LEPTIN	group	1	39	24	18991	20.2895	0.0481684	0.520392	MT3
c5.go.bp	GOBP_REGULATION_OF_SKELETAL_MUSCLE_TISSUE_DEVELOPMENT	group	1	39	24	18991	20.2895	0.0481684	0.520392	BCL2
c5.go.mf	GOMF_CALCIUM_DEPENDENT_PROTEIN_KINASE_ACTIVITY	group	1	39	24	18991	20.2895	0.0481684	0.520392	MKNK2
c5.go.bp	GOBP_CELL_JUNCTION_ASSEMBLY	group	3	39	400	18991	3.65212	0.0485035	0.522349	BCL2;CTNND2;SNCA
c5.go.bp	GOBP_POSITIVE_REGULATION_OF_GTPASE_ACTIVITY	group	3	39	400	18991	3.65212	0.0485035	0.522349	EIF5;RGS7;TBC1D5
c5.go.cc	GOCC_TRANSCRIPTION_REGULATOR_COMPLEX	group	3	39	400	18991	3.65212	0.0485035	0.522349	ATF4;HMGB1;N4BP2L2
c5.go.bp	GOBP_REGULATION_OF_BLOOD_PRESSURE	group	2	39	172	18991	5.66219	0.0485661	0.52247	SGK1;SOD1
c5.go.bp	GOBP_NEGATIVE_REGULATION_OF_PROTEIN_METABOLIC_PROCESS	group	5	39	980	18991	2.48443	0.0488012	0.524445	ATF4;HSPB1;MT3;PRNP;SNCA
c5.go.bp	GOBP_MONONUCLEAR_CELL_DIFFERENTIATION	group	3	39	402	18991	3.63395	0.0491	0.5271	BCL2;HMGB1;SOD1
c5.go.bp	GOBP_RESPONSE_TO_GROWTH_FACTOR	group	4	39	680	18991	2.8644	0.049848	0.531383	HSPB1;MT3;POLR2J;UBC

### Sheet: Page14_e34.ctrl.up.uniq.dir
System	GOsets	Oli.e34.ctrl.up.uniq.dir	Overlap.Size	Oli.e34.ctrl.up.uniq.dir.Size	GOsets.Size	Background.Size	FE	Pvalue	P.adj	Overlap.Items
c5.go.mf	GOMF_GDP_BINDING	group	10	272	73	18991	9.56436	8.65012e-08	0.000700974	GNAI3;MRAS;RAB10;RAB14;RAB21;RAB4A;RAB7A;RAB8B;RALA;RAP2A
c5.go.mf	GOMF_RNA_BINDING	group	49	272	1561	18991	2.19165	1.37757e-07	0.000700974	ABCF1;ALDH6A1;ARCN1;BMS1;CCT5;CEBPZ;CNOT8;CRNKL1;DHX9;EIF2S2;EIF3J;EIF5A;GSPT1;HDAC2;IFIT2;LUC7L3;MAPT;MBNL1;MRPS31;MTDH;NCL;NOC2L;NOL11;NOL7;NOLC1;PARP1;PCBP1;PDAP1;PEG10;PHF6;PNPT1;PPHLN1;PPP1R10;PRMT1;RCC2;RPS28;RSL1D1;SERBP1;SF3A1;SNW1;SRSF3;SUPT6H;TNPO1;TOP3B;U2AF2;UBTF;XRN1;YY1;ZC3H14
c5.go.bp	GOBP_CELLULAR_MACROMOLECULE_LOCALIZATION	group	54	272	1896	18991	1.98854	6.44222e-07	0.00218541	ACSL3;APC;ARCN1;ARL4A;BCL2L1;CCT5;CDC42;CNTNAP2;COPA;CRIPT;DHX9;DYNLL2;EIF5A;FCHO2;GOLGA4;LSG1;MAPT;MIA3;MYADM;NCOA4;NLGN1;NOLC1;NPEPPS;PARP1;PIGK;PIK3R1;PIK3R4;PMPCB;PPHLN1;PPP1R10;PTCH1;RAB10;RAB14;RAB21;RAB3IP;RAB7A;RAB8B;RAD21;RAMP1;RANBP6;RAP2A;RCC2;RPS28;SEC62;SETD2;SNX27;SRSF3;STX7;SUPT6H;TMED5;TMEM30A;TNPO1;U2AF2;WIPI1
c5.go.bp	GOBP_ESTABLISHMENT_OF_PROTEIN_LOCALIZATION	group	53	272	1897	18991	1.95069	1.5035e-06	0.00382529	ACSL3;AGAP1;ARCN1;ARL4A;ARRDC3;CCT5;CDC42;CENPJ;COPA;CRIPT;CYP51A1;DYNLL2;EIF5A;GIPR;GOLGA4;HMGCR;LRP1B;LSG1;MAPT;MIA3;NCOA4;NDFIP2;NLGN1;NOLC1;NPEPPS;PIK3R1;PIK3R4;PMPCB;PPP1R10;RAB10;RAB14;RAB21;RAB3IP;RAB4A;RAB7A;RAB8B;RAMP1;RANBP6;RAP2A;RCC2;RPS28;SEC62;SETD2;SLC2A1;SNX27;SNX3;SRSF3;STX7;SUPT6H;TMED5;TMEM30A;TNPO1;U2AF2
c5.go.bp	GOBP_POSITIVE_REGULATION_OF_BIOSYNTHETIC_PROCESS	group	52	272	1890	18991	1.92097	3.02948e-06	0.0061662	ACSL3;ACTR3;ANKRD49;ARID5B;ARPP19;CCT5;CDC42;CDC73;CEBPZ;CENPJ;DHX9;E2F4;EIF5A;ETV5;FBXW11;FOXO3;GPS2;HDAC2;HIVEP3;JMY;MAML2;MAP2K4;MTDH;NCL;NCOA4;NFAT5;NFE2L2;NOL11;NOLC1;PARP1;PBX1;PCBP1;PCGF5;PIK3R1;PRMT1;PTCH1;RAMP1;RSF1;SMARCC2;SNW1;SOX12;SPHK2;STARD4;SUPT6H;UBTF;USF2;USP21;XPC;YY1;ZBTB20;ZNF484;ZNF521
c5.go.bp	GOBP_REGULATION_OF_MRNA_METABOLIC_PROCESS	group	17	272	324	18991	3.66339	4.70356e-06	0.00659546	C9orf78;CDC73;CDK11A;CNOT8;DHX9;MBNL1;NCL;PNPT1;SERBP1;SET;SNW1;SRSF3;SUPT6H;TNPO1;U2AF2;XRN1;ZC3H14
c5.go.bp	GOBP_REGULATION_OF_MRNA_PROCESSING	group	11	272	138	18991	5.56535	4.90734e-06	0.00659546	C9orf78;CDC73;CDK11A;DHX9;MBNL1;NCL;SNW1;SRSF3;SUPT6H;U2AF2;ZC3H14
c5.go.mf	GOMF_GTPASE_ACTIVITY	group	16	272	294	18991	3.79972	5.67172e-06	0.00659546	AGAP1;BMS1;CDC42;GNAI3;GNAO1;GSPT1;LSG1;MRAS;RAB10;RAB14;RAB21;RAB4A;RAB7A;RAB8B;RALA;RAP2A
c5.go.mf	GOMF_GUANYL_NUCLEOTIDE_BINDING	group	18	272	365	18991	3.44317	5.83268e-06	0.00659546	AGAP1;ARL4A;BMS1;CDC42;GNAI3;GNAO1;GSPT1;LSG1;MRAS;NOLC1;RAB10;RAB14;RAB21;RAB4A;RAB7A;RAB8B;RALA;RAP2A
c5.go.bp	GOBP_INTRACELLULAR_TRANSPORT	group	45	272	1639	18991	1.91696	1.67283e-05	0.0170244	ACTR1A;ARCN1;ARL4A;CDC42;COPA;DHX9;DYNLL2;EIF5A;ERGIC2;FBXW11;LSG1;MAPT;MIA3;NCOA4;NLGN1;NOLC1;NPEPPS;PIK3R1;PIK3R4;PIP4K2A;PMPCB;PPP1R10;PPP6R1;RAB10;RAB14;RAB21;RAB3IP;RAB7A;RAB8B;RAMP1;RANBP6;RPS28;SEC62;SETD2;SNX27;SNX3;SRSF3;STARD4;STX7;SUPT6H;TMED5;TMEM30A;TNPO1;U2AF2;WIPI1
c5.go.bp	GOBP_POSITIVE_REGULATION_OF_NUCLEOBASE_CONTAINING_COMPOUND_METABOLIC_PROCESS	group	47	272	1797	18991	1.82612	3.6242e-05	0.0335305	ACTR3;ANKRD49;ARID5B;CCT5;CDC73;CEBPZ;CENPJ;CNOT8;DHX9;E2F4;ETV5;FBXW11;FOXO3;GPS2;HDAC2;HIVEP3;JMY;MAML2;MTDH;NCL;NCOA4;NFAT5;NFE2L2;NOL11;NOLC1;PARP1;PBX1;PCBP1;PCGF5;PIK3R1;PNPT1;PPP1R10;PTCH1;RSF1;SMARCC2;SNW1;SOX12;SUPT6H;U2AF2;UBTF;USF2;USP21;XPC;YY1;ZBTB20;ZNF484;ZNF521
c5.go.bp	GOBP_GOLGI_VESICLE_TRANSPORT	group	16	272	361	18991	3.09451	6.97073e-05	0.0525036	ACSL3;ACTR1A;ARCN1;COPA;DNAJC28;DYNLL2;ERGIC2;GOLGA4;MIA3;PPP6R1;RAB10;RAB14;RAB8B;SNX3;TMED5;WIPI1
c5.go.bp	GOBP_INTRACELLULAR_PROTEIN_TRANSPORT	group	33	272	1124	18991	2.04987	7.25627e-05	0.0525036	ARCN1;ARL4A;CDC42;COPA;DYNLL2;EIF5A;LSG1;NCOA4;NLGN1;NOLC1;NPEPPS;PIK3R1;PIK3R4;PMPCB;PPP1R10;RAB14;RAB21;RAB3IP;RAB7A;RAB8B;RAMP1;RANBP6;RPS28;SEC62;SETD2;SNX27;SRSF3;STX7;SUPT6H;TMED5;TMEM30A;TNPO1;U2AF2
c5.go.bp	GOBP_REGULATION_OF_PROTEIN_LOCALIZATION	group	27	272	838	18991	2.24957	7.56814e-05	0.0525036	ACSL3;APC;BCL2L1;CCT5;CDC42;CENPJ;CRIPT;CYP51A1;DNAJB6;GIPR;HMGCR;MAPT;NDFIP2;NLGN1;NOLC1;NPEPPS;PARP1;PIK3R1;PTCH1;RAB14;RSL1D1;SETD2;SLC2A1;SNX3;STX7;TMEM30A;USP8
c5.go.mf	GOMF_TRANSCRIPTION_COACTIVATOR_ACTIVITY	group	13	272	253	18991	3.58758	7.73856e-05	0.0525036	ARID5B;CEBPZ;CENPJ;DHX9;GPS2;JMY;MAML2;MTDH;NCOA4;SMARCC2;SNW1;USP21;XPC
c5.go.cc	GOCC_CATALYTIC_COMPLEX	group	37	272	1334	18991	1.93653	8.41934e-05	0.0535523	AEBP2;CCNI;CDC73;CRNKL1;DHX9;DYNLL2;FBXL3;FBXW11;GNAI3;GNAO1;HDAC2;HDAC7;HSD17B12;KLHL8;MORF4L1;NOLC1;OSTC;PCGF5;PHF1;PIGK;PIK3R1;PIK3R4;PNPT1;POLE4;PPP1R10;PPP4R2;PRMT1;RPAP2;RSF1;SF3A1;SMARCC2;SNW1;SOCS5;SPOP;SPOPL;TMEM30A;YY1
c5.go.bp	GOBP_CHROMOSOME_ORGANIZATION	group	32	272	1092	18991	2.046	9.73955e-05	0.0583055	AEBP2;APC;CCT5;CDC73;CHD1;DHX9;HDAC2;HDAC7;MAPT;MCM7;MORF4L1;NOC2L;PARP1;PCGF5;PHF1;POLE4;PPHLN1;PPP1R10;PRMT1;RAD21;RSF1;SET;SETD2;SMARCC2;SNW1;SPHK2;SUPT6H;TOP3B;USP21;XPC;XRN1;YY1
c5.go.bp	GOBP_REGULATION_OF_SUBSTRATE_ADHESION_DEPENDENT_CELL_SPREADING	group	6	272	54	18991	7.75776	0.000118538	0.064501	CDC42;CRK;DOCK5;KANK1;MYADM;RCC2
c5.go.bp	GOBP_PROTEIN_LOCALIZATION_TO_PLASMA_MEMBRANE	group	13	272	265	18991	3.42512	0.000123206	0.064501	ACSL3;BCL2L1;FCHO2;GOLGA4;MYADM;PIK3R1;PTCH1;RAB10;RAB7A;RAB8B;RAMP1;RAP2A;STX7
c5.go.cc	GOCC_CHROMOSOME	group	42	272	1623	18991	1.8068	0.000126758	0.064501	ACTR3;AEBP2;APC;BMS1;CDC73;DHX9;E2F4;ETV5;FBXW11;FOXO3;GPATCH11;HDAC2;MCM7;MORF4L1;NCL;NFAT5;NFE2L1;NFE2L2;NOC2L;NOL7;PARP1;PBX1;PCGF5;PHF1;PHF6;POLE4;PPHLN1;PPP1R10;RAD21;RCC2;RSF1;RSL1D1;SET;SETD2;SMARCC2;SOX12;SPHK2;SUPT6H;TOP3B;USF2;XPC;YY1
c5.go.bp	GOBP_MITOTIC_CELL_CYCLE	group	29	272	966	18991	2.09604	0.000139802	0.0674914	ACTR1A;APC;ARPP19;BCL2L1;CCNI;CDC42;CDC73;CDK11A;CENPJ;CEP85;CNOT8;E2F4;FBXL3;FBXW11;GSPT1;MCM7;MITD1;NOLC1;PBX1;PNPT1;POLE4;PPP1R10;PRMT1;PTCH1;RAD21;RCC2;SETD2;USP8;XPC
c5.go.bp	GOBP_NEGATIVE_REGULATION_OF_PROTEIN_MODIFICATION_PROCESS	group	19	272	509	18991	2.60624	0.000145899	0.0674914	APC;ARPP19;CEP85;DDIT4;ERRFI1;GPS2;HDAC2;MAPT;MYADM;NOC2L;PHF1;PPP1R10;SET;SOCS5;SPHK2;SPOPL;SPRED1;SUPT6H;U2AF2
c5.go.bp	GOBP_MACROMOLECULE_CATABOLIC_PROCESS	group	37	272	1377	18991	1.87606	0.000159879	0.068797	APC;BCAN;CLN6;CNOT8;CTSF;CTSL;CYP51A1;DHX9;FBXL3;FBXW11;GSPT1;HMGCR;IDS;KLHL8;NDFIP2;NFE2L2;NUB1;PCYOX1;PIK3R4;PNPT1;RAB7A;RNASEH2C;RPS28;SERBP1;SET;SNX3;SOCS5;SPOP;SPOPL;TMUB1;TNPO1;TRIM2;USP21;USP38;USP8;XRN1;ZC3H14
c5.go.cc	GOCC_NUCLEAR_OUTER_MEMBRANE_ENDOPLASMIC_RETICULUM_MEMBRANE_NETWORK	group	31	272	1073	18991	2.01716	0.000162241	0.068797	ACSL3;ARCN1;CDC42;CLN6;COPA;CYP51A1;EIF5A;ERGIC2;GNAI3;HMGCR;HSD11B1;HSD17B12;LPCAT4;MIA3;MTDH;NFE2L1;OSTC;PDZD8;PGRMC1;PIGK;PIK3R1;PNPT1;RAB10;RAB14;RAB21;RNF145;RPS28;SC5D;SEC62;SLC35B2;TMED5
c5.go.mf	GOMF_SCAFFOLD_PROTEIN_BINDING	group	6	272	58	18991	7.22274	0.0001771	0.0720937	CRIPT;CRK;DYNLL2;NLGN1;PHF6;UBTF
c5.go.mf	GOMF_PROTEIN_DOMAIN_SPECIFIC_BINDING	group	22	272	660	18991	2.32733	0.000222766	0.0871957	ACSL3;BCL2L1;CDC42;CENPJ;CRIPT;CRK;E2F4;ELMO1;ERRFI1;GNAI3;MAPT;MITD1;MRPS31;NDFIP2;NFE2L2;NLGN1;NOLC1;RAB8B;RCC2;U2AF2;USP8;ZNF521
c5.go.bp	GOBP_REGULATION_OF_CELL_MORPHOGENESIS_INVOLVED_IN_DIFFERENTIATION	group	7	272	90	18991	5.43043	0.000310605	0.116444	CDC42;CRK;DOCK5;KANK1;MYADM;RAB21;RCC2
c5.go.bp	GOBP_NEGATIVE_REGULATION_OF_HISTONE_MODIFICATION	group	5	272	42	18991	8.31189	0.000320373	0.116444	NOC2L;PHF1;SET;SPHK2;SUPT6H
c5.go.bp	GOBP_POSITIVE_REGULATION_OF_PROTEIN_LOCALIZATION_TO_SYNAPSE	group	3	272	11	18991	19.0418	0.000440338	0.154528	MAPT;NLGN1;STX7
c5.go.cc	GOCC_PCG_PROTEIN_COMPLEX	group	5	272	46	18991	7.58911	0.000492746	0.163332	AEBP2;HDAC2;PCGF5;PHF1;YY1
c5.go.mf	GOMF_HYDROLASE_ACTIVITY_ACTING_ON_ACID_ANHYDRIDES	group	25	272	844	18991	2.06812	0.000497523	0.163332	ABCF1;ACSL3;AGAP1;BMS1;CDC42;CHD1;DHX9;DYNLL2;GNAI3;GNAO1;GSPT1;LSG1;MCM7;MRAS;PRUNE2;RAB10;RAB14;RAB21;RAB4A;RAB7A;RAB8B;RALA;RALBP1;RAP2A;TMEM30A
c5.go.mf	GOMF_HISTONE_BINDING	group	11	272	231	18991	3.32475	0.000521602	0.165886	CHD1;CTSL;NOC2L;PHF1;PHF6;RSF1;SAMD1;SET;SMARCC2;SPHK2;SUPT6H
c5.go.bp	GOBP_NEGATIVE_REGULATION_OF_HISTONE_H3_K27_METHYLATION	group	2	272	3	18991	46.5466	0.000607366	0.176846	PHF1;SUPT6H
c5.go.bp	GOBP_CELLULAR_RESPONSE_TO_PEPTIDE_HORMONE_STIMULUS	group	13	272	314	18991	2.89063	0.000631456	0.176846	APC;CRK;ERRFI1;GAB1;KANK1;NFE2L2;PARP1;PDK4;PIK3R1;PIP4K2A;PRKACB;RAB10;RAB8B
c5.go.bp	GOBP_POSITIVE_REGULATION_OF_FILOPODIUM_ASSEMBLY	group	4	272	28	18991	9.97426	0.00064278	0.176846	CDC42;NLGN1;PIK3R1;RALA
c5.go.bp	GOBP_COVALENT_CHROMATIN_MODIFICATION	group	16	272	440	18991	2.5389	0.0006434	0.176846	CDC73;CHD1;HDAC2;HDAC7;MORF4L1;NOC2L;PCGF5;PHF1;PPHLN1;PRMT1;SET;SETD2;SNW1;SPHK2;SUPT6H;USP21
c5.go.cc	GOCC_ENDOSOME_MEMBRANE	group	17	272	485	18991	2.44729	0.000662633	0.176846	GPR62;MITD1;NDFIP2;RAB10;RAB14;RAB21;RAB4A;RAB7A;RAB8B;RAP2A;RCC2;SNX27;SNX3;STX7;TMEM106B;USP8;WIPI1
c5.go.bp	GOBP_NEGATIVE_REGULATION_OF_CELLULAR_COMPONENT_ORGANIZATION	group	21	272	670	18991	2.18838	0.000689804	0.176846	APC;BCL2L1;CDC42;DNAJB6;HDAC2;KANK1;MAPT;MYADM;NLGN1;NOC2L;PARP1;PHF1;PIK3R1;RAB7A;RAD21;RCC2;SET;SPHK2;SUPT6H;VAT1;XRN1
c5.go.bp	GOBP_PROTEIN_LOCALIZATION_TO_CELL_PERIPHERY	group	13	272	319	18991	2.84532	0.000730968	0.176846	ACSL3;BCL2L1;FCHO2;GOLGA4;MYADM;PIK3R1;PTCH1;RAB10;RAB7A;RAB8B;RAMP1;RAP2A;STX7
c5.go.bp	GOBP_MRNA_METABOLIC_PROCESS	group	24	272	818	18991	2.0485	0.000736046	0.176846	C9orf78;CDC73;CDK11A;CNOT8;CRNKL1;DHX9;GSPT1;LUC7L3;MBNL1;NCL;PCBP1;PNPT1;PPP4R2;RPS28;SERBP1;SET;SF3A1;SNW1;SRSF3;SUPT6H;TNPO1;U2AF2;XRN1;ZC3H14
c5.go.cc	GOCC_NUCLEAR_BODY	group	23	272	770	18991	2.08553	0.000745839	0.176846	CRNKL1;DHX9;FBXL3;KLHDC2;LRCH4;LSG1;LUC7L3;MAML2;MAPT;MORF4L1;MTDH;NOLC1;PARP1;PCBP1;PPP1R10;RAB8B;SF3A1;SNW1;SPOP;SRSF3;U2AF2;ZBTB20;ZC3H14
c5.go.bp	GOBP_REGULATION_OF_RNA_EXPORT_FROM_NUCLEUS	group	3	272	13	18991	16.1123	0.000747213	0.176846	DHX9;SETD2;SUPT6H
c5.go.bp	GOBP_REGULATION_OF_ATTACHMENT_OF_SPINDLE_MICROTUBULES_TO_KINETOCHORE	group	3	272	13	18991	16.1123	0.000747213	0.176846	APC;CDC42;RCC2
c5.go.bp	GOBP_SUBSTRATE_ADHESION_DEPENDENT_CELL_SPREADING	group	7	272	105	18991	4.65466	0.000789187	0.179772	CDC42;CRK;DOCK5;KANK1;MYADM;PIK3R1;RCC2
c5.go.bp	GOBP_NEGATIVE_REGULATION_OF_CHROMATIN_ORGANIZATION	group	5	272	51	18991	6.84508	0.00079672	0.179772	NOC2L;PHF1;SET;SPHK2;SUPT6H
c5.go.bp	GOBP_POSITIVE_REGULATION_OF_CELL_PROJECTION_ORGANIZATION	group	13	272	323	18991	2.81009	0.000819801	0.179772	ACTR3;APC;CDC42;GOLGA4;MAPT;NFE2L2;NLGN1;PIK3R1;RAB21;RAB8B;RALA;SNX3;TMEM30A
c5.go.bp	GOBP_MRNA_PROCESSING	group	17	272	495	18991	2.39785	0.000830232	0.179772	C9orf78;CDC73;CDK11A;CRNKL1;DHX9;LUC7L3;MBNL1;NCL;PCBP1;PNPT1;PPP4R2;SF3A1;SNW1;SRSF3;SUPT6H;U2AF2;ZC3H14
c5.go.bp	GOBP_RAS_PROTEIN_SIGNAL_TRANSDUCTION	group	13	272	328	18991	2.76725	0.000943447	0.193556	CDC42;CRK;CYTH2;DENND4B;ELMO1;KANK1;MRAS;RAB21;RAB4A;RALA;RAP2A;SHC2;USP8
c5.go.bp	GOBP_REGULATION_OF_LIPID_METABOLIC_PROCESS	group	14	272	370	18991	2.64183	0.000950555	0.193556	ACSL3;CDC42;CHRM5;CYP51A1;GPS2;HMGCR;IDI1;PDK4;PIK3R4;PIP4K2A;SC5D;SPHK2;STARD4;ZBTB20
c5.go.mf	GOMF_NUCLEOSOME_BINDING	group	5	272	53	18991	6.58678	0.000950949	0.193556	HDAC2;NOC2L;SMARCC2;SPHK2;SUPT6H
c5.go.cc	GOCC_NUCLEOLUS	group	25	272	889	18991	1.96344	0.00104328	0.200277	ARL4A;BMS1;CEP85;CLN6;DHX9;ERGIC2;MRPS31;MTDH;NCL;NOC2L;NOL11;NOL7;NOLC1;NUB1;PARP1;PHF6;RCC2;REXO2;RPAP2;RSL1D1;TMUB1;UBTF;XPC;ZC3H14;ZNF146
c5.go.cc	GOCC_EXTRINSIC_COMPONENT_OF_MEMBRANE	group	12	272	293	18991	2.85952	0.00111165	0.200277	APC;CDH8;ERRFI1;GNAI3;GNAO1;MITD1;PIK3R1;PIK3R4;RAB7A;SOCS5;USP8;WIPI1
c5.go.bp	GOBP_NEGATIVE_REGULATION_OF_GENE_EXPRESSION_EPIGENETIC	group	5	272	55	18991	6.34726	0.00112633	0.200277	AEBP2;HDAC2;MORF4L1;PHF1;PPHLN1
c5.go.mf	GOMF_ENZYME_BINDING	group	43	272	1860	18991	1.61411	0.00112747	0.200277	ACSL3;APC;ARPP19;BCL2L1;CDC42;CDC73;CENPJ;CNTNAP2;CRK;DHX9;ERRFI1;FOXO3;GOLGA4;HDAC2;HDAC7;JAKMIP2;MAP2K4;MAPT;MIER3;NCL;PARP1;PHF1;PHF6;PIK3R1;PPP6R1;PRKACB;PRMT1;RAB4A;RALA;RALBP1;RCC2;RPAP2;SHC2;SLC2A1;SNW1;SNX3;SOCS5;SPHK2;SPOP;SPOPL;SPRED1;SRSF3;U2AF2
c5.go.bp	GOBP_MEMBRANE_DOCKING	group	9	272	179	18991	3.5105	0.00113563	0.200277	ACTR1A;CENPJ;PDZD8;RAB10;RAB3IP;RAB7A;RAB8B;SNX3;STX7
c5.go.mf	GOMF_TRANSCRIPTION_COREGULATOR_ACTIVITY	group	16	272	465	18991	2.4024	0.0011511	0.200277	ARID5B;CEBPZ;CENPJ;DHX9;GPS2;JMY;MAML2;MIER3;MTDH;NCOA4;NOC2L;RSF1;SMARCC2;SNW1;USP21;XPC
c5.go.bp	GOBP_RESPONSE_TO_PEPTIDE_HORMONE	group	15	272	421	18991	2.48764	0.00115706	0.200277	APC;CRK;ERRFI1;GAB1;KANK1;NFE2L2;PARP1;PDK4;PIK3R1;PIP4K2A;PNPT1;PRKACB;RAB10;RAB8B;SLC2A1
c5.go.cc	GOCC_ESC_E_Z_COMPLEX	group	3	272	15	18991	13.964	0.0011638	0.200277	AEBP2;HDAC2;PHF1
c5.go.bp	GOBP_CELLULAR_MACROMOLECULE_CATABOLIC_PROCESS	group	30	272	1154	18991	1.81507	0.00117138	0.200277	CLN6;CNOT8;CTSF;CTSL;DHX9;FBXL3;FBXW11;GSPT1;KLHL8;NDFIP2;NFE2L2;NUB1;PCYOX1;PNPT1;RAB7A;RNASEH2C;RPS28;SERBP1;SET;SOCS5;SPOP;SPOPL;TMUB1;TNPO1;TRIM2;USP21;USP38;USP8;XRN1;ZC3H14
c5.go.cc	GOCC_MIDBODY	group	9	272	180	18991	3.49099	0.00118076	0.200277	CDC42;GNAI3;MITD1;PTCH1;RALA;RAP2A;RCC2;SLC2A1;USP8
c5.go.mf	GOMF_EXONUCLEASE_ACTIVITY_ACTIVE_WITH_EITHER_RIBO_OR_DEOXYRIBONUCLEIC_ACIDS_AND_PRODUCING_5_PHOSPHOMONOESTERS	group	5	272	56	18991	6.23392	0.00122249	0.202146	CNOT8;PNPT1;REXO2;TATDN1;XRN1
c5.go.bp	GOBP_CELLULAR_RESPONSE_TO_INSULIN_STIMULUS	group	10	272	218	18991	3.20275	0.00123151	0.202146	APC;ERRFI1;GAB1;KANK1;PARP1;PDK4;PIK3R1;PIP4K2A;RAB10;RAB8B
c5.go.bp	GOBP_REGULATION_OF_CHROMOSOME_ORGANIZATION	group	11	272	258	18991	2.97682	0.0012884	0.208128	APC;CCT5;MAPT;PARP1;PHF1;PPHLN1;PPP1R10;RAD21;SNW1;SPHK2;XRN1
c5.go.bp	GOBP_PROTEIN_LOCALIZATION_TO_ORGANELLE	group	26	272	957	18991	1.89688	0.00135727	0.215827	APC;CCT5;CRIPT;DHX9;MAPT;MIA3;NCOA4;NOLC1;NPEPPS;PARP1;PIK3R1;PIK3R4;PMPCB;PPHLN1;PPP1R10;RAB10;RAB7A;RAB8B;RAD21;RANBP6;RCC2;RPS28;SEC62;SETD2;TMEM30A;TNPO1
c5.go.bp	GOBP_REGULATION_OF_NUCLEOBASE_CONTAINING_COMPOUND_TRANSPORT	group	3	272	16	18991	13.0912	0.00141727	0.217642	DHX9;SETD2;SUPT6H
c5.go.cc	GOCC_PRESPLICEOSOME	group	3	272	16	18991	13.0912	0.00141727	0.217642	LUC7L3;SF3A1;U2AF2
c5.go.cc	GOCC_MICROBODY_MEMBRANE	group	5	272	58	18991	6.01895	0.00143284	0.217642	ACBD5;ACSL3;HMGCR;RAB8B;TTC1
c5.go.bp	GOBP_CELLULAR_RESPONSE_TO_OXYGEN_CONTAINING_COMPOUND	group	29	272	1121	18991	1.80622	0.00152392	0.228072	APC;CDC73;CHRM5;CRK;DDIT4;ERRFI1;GAB1;GNAI3;GNAO1;HDAC2;KANK1;MAP2K4;MAPT;MTDH;NCOA4;NFE2L2;PARP1;PDK4;PIK3R1;PIP4K2A;PRKACB;PTCH1;RAB10;RAB8B;SNW1;SPHK2;USP8;XRN1;ZBTB20
c5.go.bp	GOBP_REGULATION_OF_LIPID_BIOSYNTHETIC_PROCESS	group	9	272	188	18991	3.34244	0.00159648	0.235067	ACSL3;CYP51A1;HMGCR;IDI1;PDK4;SC5D;SPHK2;STARD4;ZBTB20
c5.go.bp	GOBP_RNA_LOCALIZATION	group	10	272	227	18991	3.07576	0.00166462	0.235067	CCT5;DHX9;EIF5A;LSG1;PNPT1;SETD2;SRSF3;SUPT6H;U2AF2;YY1
c5.go.bp	GOBP_ASYMMETRIC_CELL_DIVISION	group	3	272	17	18991	12.3212	0.00170285	0.235067	ACTR3;ETV5;RAB10
c5.go.bp	GOBP_RNA_SPLICING	group	15	272	438	18991	2.39109	0.00170636	0.235067	C2orf49;C9orf78;CRNKL1;DHX9;LUC7L3;MBNL1;NCL;PCBP1;PIK3R1;PPP4R2;SF3A1;SNW1;SRSF3;SUPT6H;U2AF2
c5.go.bp	GOBP_CYTOKINESIS	group	8	272	154	18991	3.62701	0.00172449	0.235067	ACTR3;APC;BCL2L1;CDC42;MITD1;PIK3R4;SETD2;USP8
c5.go.bp	GOBP_RESPONSE_TO_INSULIN	group	11	272	268	18991	2.86574	0.0017422	0.235067	APC;ERRFI1;GAB1;KANK1;PARP1;PDK4;PIK3R1;PIP4K2A;RAB10;RAB8B;SLC2A1
c5.go.bp	GOBP_POSITIVE_REGULATION_OF_NEURON_DEATH	group	6	272	89	18991	4.70696	0.00175847	0.235067	CDC42;DDIT4;FOXO3;MAP2K4;MAPT;PARP1
c5.go.bp	GOBP_ORGANELLE_LOCALIZATION	group	19	272	626	18991	2.11913	0.00178093	0.235067	ACTR1A;ACTR3;ARCN1;CDC42;CENPJ;FBXW11;LSG1;MAPT;NLGN1;PDZD8;PPP6R1;RAB10;RAB3IP;RAB8B;SPHK2;STX7;TMEM106B;TPGS1;WIPI1
c5.go.cc	GOCC_NUCLEAR_PROTEIN_CONTAINING_COMPLEX	group	29	272	1134	18991	1.78552	0.00180978	0.235067	AEBP2;C9orf78;CDC73;CRNKL1;E2F4;EIF5A;HDAC2;HDAC7;LUC7L3;MCM7;MORF4L1;NCL;NOC2L;NOL11;NOLC1;PBX1;PCGF5;PHF1;POLE4;RAD21;RPAP2;RSF1;SF3A1;SMARCC2;SNW1;SUPT6H;U2AF2;XPC;YY1
c5.go.bp	GOBP_MEMBRANE_ORGANIZATION	group	23	272	824	18991	1.94886	0.00181583	0.235067	ACTR3;BCL2L1;CDC42;CNTNAP2;CRIPT;CTSL;ELMO1;FCHO2;GNAI3;MIA3;MITD1;MYADM;NLGN1;PIP4K2A;PMP2;PPP6R1;RAB7A;RAB8B;RALA;SNX3;STARD4;STX7;TMEM30A
c5.go.bp	GOBP_POSITIVE_REGULATION_OF_RNA_SPLICING	group	4	272	37	18991	7.54809	0.00187436	0.235067	NCL;PIK3R1;SNW1;U2AF2
c5.go.bp	GOBP_NEGATIVE_REGULATION_OF_PROTEIN_METABOLIC_PROCESS	group	26	272	980	18991	1.85236	0.00188958	0.235067	APC;ARPP19;CEP85;CNOT8;CYP51A1;DDIT4;DNAJB6;ERRFI1;GPS2;HDAC2;HMGCR;MAPT;MYADM;NCL;NOC2L;PHF1;PPP1R10;SET;SNX3;SOCS5;SPHK2;SPOPL;SPRED1;SUPT6H;U2AF2;XRN1
c5.go.bp	GOBP_SMALL_GTPASE_MEDIATED_SIGNAL_TRANSDUCTION	group	16	272	489	18991	2.28449	0.00192395	0.235067	CDC42;CRK;CYTH2;DENND4B;DOCK5;ELMO1;KANK1;MRAS;RAB21;RAB4A;RALA;RALBP1;RALGAPA2;RAP2A;SHC2;USP8
c5.go.bp	GOBP_PROTEIN_CONTAINING_COMPLEX_LOCALIZATION	group	11	272	272	18991	2.8236	0.00195689	0.235067	DYNLL2;EIF5A;LSG1;NLGN1;RCC2;SETD2;SRSF3;STX7;SUPT6H;TNPO1;U2AF2
c5.go.bp	GOBP_CELLULAR_RESPONSE_TO_KETONE	group	6	272	91	18991	4.60351	0.00196985	0.235067	DDIT4;ERRFI1;NCOA4;SPHK2;USP8;XRN1
c5.go.bp	GOBP_REGULATION_OF_MRNA_EXPORT_FROM_NUCLEUS	group	2	272	5	18991	27.9279	0.00198642	0.235067	SETD2;SUPT6H
c5.go.bp	GOBP_AUTOPHAGY_OF_PEROXISOME	group	2	272	5	18991	27.9279	0.00198642	0.235067	ACBD5;PIK3R4
c5.go.bp	GOBP_FAT_PAD_DEVELOPMENT	group	2	272	5	18991	27.9279	0.00198642	0.235067	ARID5B;ARRDC3
c5.go.bp	GOBP_POSITIVE_REGULATION_OF_TRANSCRIPTION_OF_NOTCH_RECEPTOR_TARGET	group	3	272	18	18991	11.6366	0.00202192	0.236518	MAML2;PBX1;SNW1
c5.go.mf	GOMF_EXORIBONUCLEASE_ACTIVITY	group	4	272	38	18991	7.34946	0.00207157	0.239572	CNOT8;PNPT1;REXO2;XRN1
c5.go.cc	GOCC_TRANSFERASE_COMPLEX	group	21	272	736	18991	1.99214	0.00219654	0.251171	AEBP2;CCNI;CDC73;FBXL3;FBXW11;HDAC2;HSD17B12;KLHL8;MORF4L1;OSTC;PCGF5;PHF1;PIK3R1;PIK3R4;POLE4;PRMT1;RPAP2;SNW1;SOCS5;SPOP;SPOPL
c5.go.bp	GOBP_CELL_CYCLE_PHASE_TRANSITION	group	18	272	591	18991	2.12649	0.00225069	0.254503	ACTR1A;APC;ARPP19;CCNI;CDC73;CENPJ;CNOT8;E2F4;FBXL3;FBXW11;GSPT1;MCM7;PBX1;POLE4;PRMT1;RAD21;RCC2;XPC
c5.go.bp	GOBP_CELL_PROJECTION_ORGANIZATION	group	35	272	1480	18991	1.65115	0.00232391	0.256287	ACTR1A;ACTR3;APC;CDC42;CENPJ;CNTNAP2;CRK;DPYSL2;DYNLL2;E2F4;GAB1;GNAO1;GOLGA4;HDAC2;KANK1;MAPT;MYOT;NFE2L2;NLGN1;PIK3R1;PRMT1;PTCH1;RAB10;RAB21;RAB3IP;RAB8B;RALA;RAP2A;RCC2;SNX3;TMEM106B;TMEM30A;TNPO1;TPGS1;USP21
c5.go.bp	GOBP_NEGATIVE_REGULATION_OF_PEPTIDYL_LYSINE_ACETYLATION	group	3	272	19	18991	11.0242	0.00237578	0.256287	HDAC2;NOC2L;SET
c5.go.bp	GOBP_REGULATION_OF_CELL_PROJECTION_ORGANIZATION	group	18	272	594	18991	2.11575	0.0023763	0.256287	ACTR3;APC;CDC42;CRK;GOLGA4;HDAC2;KANK1;MAPT;NFE2L2;NLGN1;PIK3R1;RAB21;RAB8B;RALA;RAP2A;RCC2;SNX3;TMEM30A
c5.go.bp	GOBP_REGULATION_OF_LIPID_KINASE_ACTIVITY	group	5	272	65	18991	5.37076	0.00238184	0.256287	CDC42;PIK3R1;PIK3R4;PIP4K2A;SOCS5
c5.go.bp	GOBP_PROTEIN_CONTAINING_COMPLEX_SUBUNIT_ORGANIZATION	group	40	272	1763	18991	1.58411	0.00239238	0.256287	ACSL3;ACTR3;APC;CDC42;CDC73;CENPJ;CRNKL1;DDIT4;DHX9;DNAJC28;EIF2S2;EIF3J;EIF5A;FCHO2;GSPT1;JMY;KANK1;KCTD4;LUC7L3;MAPT;MCM7;MRPS31;MYADM;NDUFAF6;PARP1;PNPT1;PPP6R1;PRKACB;PRMT1;RPS28;RSF1;SET;SETD2;SF3A1;SLC24A2;SLC2A1;SMARCC2;SUPT6H;UBTF;XPC
c5.go.bp	GOBP_CELLULAR_RESPONSE_TO_DNA_DAMAGE_STIMULUS	group	22	272	794	18991	1.93456	0.00248687	0.258939	APC;BCL2L1;CNOT8;DDIT4;DHX9;E2F4;JMY;MAPT;MCM7;MORF4L1;PARP1;PHF1;PIK3R1;PPP1R10;PPP4R2;PRMT1;RAD21;SETD2;SNW1;SPRED1;XPC;YY1
c5.go.bp	GOBP_POSITIVE_REGULATION_OF_SUBSTRATE_ADHESION_DEPENDENT_CELL_SPREADING	group	4	272	40	18991	6.98199	0.0025081	0.258939	CDC42;CRK;DOCK5;MYADM
c5.go.bp	GOBP_NUCLEOSIDE_BISPHOSPHATE_BIOSYNTHETIC_PROCESS	group	5	272	66	18991	5.28938	0.00254745	0.258939	ACSL3;HSD17B12;PDK4;SLC25A1;SLC35B2
c5.go.bp	GOBP_ORGANOPHOSPHATE_METABOLIC_PROCESS	group	25	272	950	18991	1.83736	0.00256568	0.258939	ACSL3;CHRM5;DCXR;DDIT4;GNAI3;HMGCR;HSD17B12;IDI1;LPCAT4;PARP1;PDE1A;PDK4;PIGK;PIK3R1;PIK3R4;PIP4K2A;RAB14;RAB4A;REXO2;SERINC3;SLC25A1;SLC35B2;SOCS5;SPHK2;ZBTB20
c5.go.bp	GOBP_RIBONUCLEOPROTEIN_COMPLEX_BIOGENESIS	group	14	272	412	18991	2.37252	0.00258614	0.258939	BMS1;CDC73;CRNKL1;DHX9;EIF2S2;EIF3J;LSG1;LUC7L3;NOC2L;NOL11;NOLC1;RPS28;RSL1D1;SF3A1
c5.go.bp	GOBP_RNA_PROCESSING	group	24	272	899	18991	1.86393	0.00259481	0.258939	BMS1;C2orf49;C9orf78;CDC73;CDK11A;CRNKL1;DHX9;LUC7L3;MBNL1;NCL;NOL11;NOLC1;PCBP1;PIK3R1;PNPT1;PPP4R2;RPS28;RSL1D1;SF3A1;SNW1;SRSF3;SUPT6H;U2AF2;ZC3H14
c5.go.bp	GOBP_RECOMBINATIONAL_REPAIR	group	7	272	129	18991	3.78867	0.00259524	0.258939	MCM7;MORF4L1;PARP1;PPP4R2;RAD21;SETD2;YY1
c5.go.bp	GOBP_CELLULAR_RESPONSE_TO_HORMONE_STIMULUS	group	18	272	600	18991	2.0946	0.00264522	0.261363	APC;CRK;CTSL;DDIT4;ERRFI1;GAB1;KANK1;NCOA4;NFE2L2;PARP1;PDK4;PIK3R1;PIP4K2A;PRKACB;RAB10;RAB8B;RAMP1;USP8
c5.go.bp	GOBP_PROTEIN_DNA_COMPLEX_SUBUNIT_ORGANIZATION	group	9	272	203	18991	3.09546	0.00268814	0.262345	MCM7;PARP1;RSF1;SET;SETD2;SMARCC2;SUPT6H;UBTF;XPC
c5.go.bp	GOBP_RNA_PHOSPHODIESTER_BOND_HYDROLYSIS_EXONUCLEOLYTIC	group	4	272	41	18991	6.81169	0.00274838	0.262345	CNOT8;PNPT1;REXO2;XRN1
c5.go.cc	GOCC_RETROMER_COMPLEX	group	3	272	20	18991	10.473	0.00276567	0.262345	RAB7A;SNX27;SNX3
c5.go.cc	GOCC_SPANNING_COMPONENT_OF_MEMBRANE	group	3	272	20	18991	10.473	0.00276567	0.262345	NLGN1;SLC24A2;TM2D3
c5.go.bp	GOBP_REGULATION_OF_GENE_EXPRESSION_EPIGENETIC	group	7	272	131	18991	3.73083	0.00282897	0.262345	AEBP2;HDAC2;MORF4L1;PCGF5;PHF1;PPHLN1;SPHK2
c5.go.bp	GOBP_AMIDE_BIOSYNTHETIC_PROCESS	group	21	272	752	18991	1.94976	0.0028303	0.262345	ABCF1;ACSL3;BDH2;CNOT8;DHX9;EIF2S2;EIF3J;EIF5A;FOXO3;GATC;GSPT1;HSD17B12;MRPS31;NCL;NFE2L2;NOLC1;PDK4;RPS28;SLC25A1;SPHK2;XRN1
c5.go.bp	GOBP_POSITIVE_REGULATION_OF_PLASMA_MEMBRANE_BOUNDED_CELL_PROJECTION_ASSEMBLY	group	6	272	98	18991	4.27468	0.00286352	0.262345	ACTR3;APC;CDC42;NLGN1;PIK3R1;RALA
c5.go.bp	GOBP_REGULATION_OF_INTRACELLULAR_SIGNAL_TRANSDUCTION	group	38	272	1668	18991	1.59062	0.00288019	0.262345	BCL2L1;C18orf32;CDC42;CRK;CYTH2;DDIT4;DENND4B;ERRFI1;GAB1;GIPR;GPR137;GPR62;GPS2;HDAC2;HDAC7;JMY;KANK1;MAP2K4;MAPT;MTDH;MYADM;NDFIP2;NFAT5;NFE2L2;NLGN1;NOC2L;PARP1;PIK3R1;PIP4K2A;PRMT1;RALBP1;RALGAPA2;RAP2A;SERINC3;SHC2;SLC35B2;SPHK2;SPRED1
c5.go.bp	GOBP_CELLULAR_RESPONSE_TO_PEPTIDE	group	13	272	373	18991	2.4334	0.00293456	0.262345	APC;CRK;ERRFI1;GAB1;KANK1;NFE2L2;PARP1;PDK4;PIK3R1;PIP4K2A;PRKACB;RAB10;RAB8B
c5.go.bp	GOBP_CHROMATIN_MAINTENANCE	group	2	272	6	18991	23.2733	0.00295148	0.262345	HDAC2;SUPT6H
c5.go.bp	GOBP_REGULATION_OF_RIBONUCLEOPROTEIN_COMPLEX_LOCALIZATION	group	2	272	6	18991	23.2733	0.00295148	0.262345	SETD2;SUPT6H
c5.go.bp	GOBP_REGULATION_OF_CELL_SUBSTRATE_ADHESION	group	9	272	206	18991	3.05038	0.0029645	0.262345	CDC42;CRK;DOCK5;EDIL3;HSD17B12;KANK1;MYADM;PIK3R1;RCC2
c5.go.cc	GOCC_PHAGOCYTIC_VESICLE	group	7	272	133	18991	3.67473	0.00307851	0.270086	CDC42;PIK3R4;RAB10;RAB14;RAB7A;RAB8B;SNX3
c5.go.bp	GOBP_REGULATION_OF_CATABOLIC_PROCESS	group	25	272	964	18991	1.81068	0.00310602	0.270171	APC;CNOT8;CYP51A1;DDIT4;DHX9;FOXO3;GNAI3;GPR137;HMGCR;MAPT;MTDH;NFE2L2;NUB1;PIP4K2A;PNPT1;RAB7A;SERBP1;SET;SNX3;SOCS5;TNPO1;USP8;XRN1;ZBTB20;ZC3H14
c5.go.bp	GOBP_REGULATION_OF_MRNA_SPLICING_VIA_SPLICEOSOME	group	6	272	100	18991	4.18919	0.00316711	0.271938	C9orf78;MBNL1;NCL;SNW1;SRSF3;U2AF2
c5.go.bp	GOBP_RAB_PROTEIN_SIGNAL_TRANSDUCTION	group	3	272	21	18991	9.97426	0.00319273	0.271938	DENND4B;RAB21;RAB4A
c5.go.bp	GOBP_REGULATION_OF_MITOTIC_CELL_CYCLE	group	17	272	563	18991	2.10824	0.00322831	0.271938	ACTR1A;APC;BCL2L1;CDC42;CDC73;CDK11A;CENPJ;CNOT8;E2F4;PBX1;PNPT1;PPP1R10;PRMT1;PTCH1;RAD21;RCC2;XPC
c5.go.bp	GOBP_REGULATION_OF_CHOLESTEROL_BIOSYNTHETIC_PROCESS	group	4	272	43	18991	6.49487	0.0032753	0.271938	CYP51A1;HMGCR;IDI1;SC5D
c5.go.bp	GOBP_REGULATION_OF_FILOPODIUM_ASSEMBLY	group	4	272	43	18991	6.49487	0.0032753	0.271938	CDC42;NLGN1;PIK3R1;RALA
c5.go.bp	GOBP_CELL_DIVISION	group	17	272	564	18991	2.1045	0.00328667	0.271938	ACTR3;APC;ARPP19;BCL2L1;CDC42;CENPJ;ETV5;GNAI3;MITD1;PIK3R4;PTCH1;RAB10;RAD21;RALA;RCC2;SETD2;USP8
c5.go.bp	GOBP_CELLULAR_RESPONSE_TO_NITROGEN_COMPOUND	group	19	272	663	18991	2.00087	0.00336145	0.275883	APC;CHRM5;CRK;DHX9;ERRFI1;GAB1;GNAI3;GNAO1;HDAC2;KANK1;NFE2L2;PARP1;PDK4;PIK3R1;PIP4K2A;PRKACB;RAB10;RAB8B;XRN1
c5.go.mf	GOMF_KINASE_BINDING	group	20	272	715	18991	1.953	0.00347794	0.28316	ACSL3;APC;BCL2L1;CDC42;CENPJ;CRK;ERRFI1;FOXO3;HDAC7;JAKMIP2;MAP2K4;MAPT;PARP1;PIK3R1;PRMT1;RCC2;SHC2;SLC2A1;SOCS5;SPRED1
c5.go.bp	GOBP_NUCLEAR_TRANSPORT	group	12	272	337	18991	2.48617	0.00353971	0.285902	DHX9;EIF5A;LSG1;NOLC1;PIK3R1;PPP1R10;RANBP6;SETD2;SRSF3;SUPT6H;TNPO1;U2AF2
c5.go.bp	GOBP_REGULATION_OF_PHOSPHORUS_METABOLIC_PROCESS	group	35	272	1520	18991	1.60769	0.00357649	0.286369	ACSL3;APC;ARPP19;CAB39L;CCNI;CDC42;CEP85;CHRM5;CRK;DDIT4;ERRFI1;GPS2;HDAC2;MAP2K4;MAPT;MCM7;MYADM;PARP1;PDK4;PIK3R1;PIK3R4;PIP4K2A;PLCL1;PPP1R10;PPP4R2;PPP6R1;PRKACB;RAP2A;SET;SHC2;SOCS5;SPHK2;SPRED1;TWSG1;ZBTB20
c5.go.bp	GOBP_POSITIVE_REGULATION_OF_TRANSCRIPTION_BY_RNA_POLYMERASE_I	group	3	272	22	18991	9.52089	0.00365806	0.286369	NCL;NOL11;UBTF
c5.go.bp	GOBP_PROTEIN_LOCALIZATION_TO_CHROMATIN	group	3	272	22	18991	9.52089	0.00365806	0.286369	PPHLN1;RAD21;SETD2
c5.go.mf	GOMF_PROTEIN_DEACETYLASE_ACTIVITY	group	3	272	22	18991	9.52089	0.00365806	0.286369	HDAC2;HDAC7;MIER3
c5.go.bp	GOBP_RNA_EXPORT_FROM_NUCLEUS	group	7	272	138	18991	3.54159	0.00377606	0.292862	DHX9;EIF5A;LSG1;SETD2;SRSF3;SUPT6H;U2AF2
c5.go.bp	GOBP_REGULATION_OF_CELL_PROJECTION_ASSEMBLY	group	8	272	175	18991	3.19176	0.00379854	0.292862	ACTR3;APC;CDC42;KANK1;NLGN1;PIK3R1;RALA;RCC2
c5.go.bp	GOBP_PROTEIN_MODIFICATION_BY_SMALL_PROTEIN_CONJUGATION_OR_REMOVAL	group	27	272	1087	18991	1.73426	0.00385903	0.295288	APC;ARRDC3;CDC42;CDC73;DTX4;FBXL3;FBXW11;GPS2;KLHL8;NDFIP2;NFE2L2;NPEPPS;NUB1;PCGF5;RNF145;RNF220;SNX3;SOCS5;SPOP;SPOPL;TRIM2;TRIM47;U2AF2;USP21;USP38;USP8;YY1
c5.go.cc	GOCC_ENDOSOME	group	24	272	931	18991	1.79987	0.00403165	0.30185	ARRDC3;CLN6;CNTNAP2;CTSL;GPR62;MITD1;NDFIP2;PIK3R4;RAB10;RAB14;RAB21;RAB4A;RAB7A;RAB8B;RAP2A;RCC2;SNX27;SNX3;STX7;TMEM106B;TMUB1;USP8;WDFY1;WIPI1
c5.go.cc	GOCC_GOLGI_APPARATUS	group	35	272	1533	18991	1.59406	0.00409204	0.30185	ACSL3;APC;ARCN1;BCAN;CDC42;CEP85;CNTNAP2;COPA;CTSL;CYTH2;DENND4B;DNAJC28;ERGIC2;GNAI3;GOLGA4;JAKMIP2;LYSMD3;MIA3;NDFIP2;NFE2L2;NLGN1;PCGF5;PIK3R1;PPHLN1;PPP6R1;PTCH1;RAB10;RAB14;RAB21;SERINC3;SLC2A1;SLC35B2;TMED5;TMEM30A;WIPI1
c5.go.bp	GOBP_VALINE_METABOLIC_PROCESS	group	2	272	7	18991	19.9485	0.00409309	0.30185	ALDH6A1;BCAT2
c5.go.bp	GOBP_REGULATION_OF_HISTONE_H3_K27_METHYLATION	group	2	272	7	18991	19.9485	0.00409309	0.30185	PHF1;SUPT6H
c5.go.bp	GOBP_ACTIN_POLYMERIZATION_DEPENDENT_CELL_MOTILITY	group	2	272	7	18991	19.9485	0.00409309	0.30185	ACTR3;JMY
c5.go.bp	GOBP_NEGATIVE_REGULATION_OF_PROTEIN_ACETYLATION	group	3	272	23	18991	9.10694	0.00416265	0.302623	HDAC2;NOC2L;SET
c5.go.cc	GOCC_CENTROSOME	group	17	272	578	18991	2.05353	0.00419988	0.302623	ACTR1A;APC;BCL2L1;CCT5;CDC42;CENPJ;CEP85;DHX9;DYNLL2;FBXW11;GNAI3;NFE2L2;PCGF5;PHF1;PPP4R2;PRKACB;TPGS1
c5.go.bp	GOBP_PHOSPHATIDYLINOSITOL_METABOLIC_PROCESS	group	8	272	178	18991	3.13797	0.00420786	0.302623	CHRM5;PIGK;PIK3R1;PIK3R4;PIP4K2A;RAB14;RAB4A;SOCS5
c5.go.bp	GOBP_MACROMOLECULE_DEACYLATION	group	6	272	106	18991	3.95207	0.00422251	0.302623	HDAC2;HDAC7;MAPT;MORF4L1;SPHK2;SPRED1
c5.go.bp	GOBP_PHOSPHOLIPID_METABOLIC_PROCESS	group	13	272	390	18991	2.32733	0.00427147	0.303992	ACSL3;CHRM5;IDI1;LPCAT4;PIGK;PIK3R1;PIK3R4;PIP4K2A;RAB14;RAB4A;SERINC3;SOCS5;SPHK2
c5.go.mf	GOMF_TUBULIN_BINDING	group	12	272	346	18991	2.4215	0.00436281	0.308336	APC;CCT5;CENPJ;CRIPT;DPYSL2;FBXW11;JAKMIP2;MAPT;PHF6;RCC2;SETD2;TPGS1
c5.go.bp	GOBP_STEROID_BIOSYNTHETIC_PROCESS	group	8	272	180	18991	3.1031	0.00449907	0.308654	CYP51A1;HMGCR;HSD11B1;HSD17B12;IDI1;PBX1;SC5D;STARD4
c5.go.bp	GOBP_CELLULAR_RESPONSE_TO_GLUCOSE_STARVATION	group	4	272	47	18991	5.94212	0.00452742	0.308654	FOXO3;NFE2L2;PIK3R4;SLC2A1
c5.go.bp	GOBP_PHOSPHOLIPID_BIOSYNTHETIC_PROCESS	group	10	272	261	18991	2.67509	0.00453247	0.308654	ACSL3;IDI1;LPCAT4;PIGK;PIK3R1;PIK3R4;PIP4K2A;RAB14;RAB4A;SPHK2
c5.go.bp	GOBP_PROTEIN_LOCALIZATION_TO_MEMBRANE	group	18	272	632	18991	1.98854	0.00454679	0.308654	ACSL3;BCL2L1;CRIPT;FCHO2;GOLGA4;MYADM;NLGN1;PIK3R1;PTCH1;RAB10;RAB3IP;RAB7A;RAB8B;RAMP1;RAP2A;RPS28;SEC62;STX7
c5.go.bp	GOBP_CHROMATIN_ORGANIZATION	group	19	272	682	18991	1.94513	0.00454801	0.308654	AEBP2;CDC73;CHD1;HDAC2;HDAC7;MORF4L1;NOC2L;PCGF5;PHF1;PPHLN1;PRMT1;RSF1;SET;SETD2;SMARCC2;SNW1;SPHK2;SUPT6H;USP21
c5.go.bp	GOBP_REGULATION_OF_CELL_DIFFERENTIATION	group	34	272	1487	18991	1.59642	0.00454928	0.308654	APC;CDC42;CDC73;CRK;CTSL;DOCK5;DPYSL2;ERRFI1;ETV5;FOXO3;GOLGA4;GPR137;GPS2;HDAC2;HDAC7;KANK1;MAPT;MYADM;NFE2L2;NLGN1;PARP1;PBX1;PIK3R1;PRMT1;PTCH1;RAB21;RCC2;SNW1;SOCS5;SOX12;SPRED1;SUPT6H;TWSG1;YY1
c5.go.bp	GOBP_POSITIVE_REGULATION_OF_CELL_MORPHOGENESIS_INVOLVED_IN_DIFFERENTIATION	group	5	272	76	18991	4.59341	0.00469238	0.314401	CDC42;CRK;DOCK5;MYADM;RAB21
c5.go.bp	GOBP_REGULATION_OF_CELLULAR_RESPONSE_TO_STRESS	group	18	272	634	18991	1.98227	0.00469578	0.314401	BCL2L1;CDC42;DHX9;DNAJB6;GPS2;MAPT;NFE2L2;PARP1;PIK3R1;PNPT1;PPP1R10;PPP4R2;PRMT1;RAP2A;RSL1D1;SERINC3;SETD2;SPRED1
c5.go.bp	GOBP_REGULATION_OF_RNA_SPLICING	group	7	272	144	18991	3.39402	0.00476463	0.316926	C9orf78;MBNL1;NCL;PIK3R1;SNW1;SRSF3;U2AF2
c5.go.bp	GOBP_RESPONSE_TO_ENDOGENOUS_STIMULUS	group	35	272	1550	18991	1.57658	0.00486091	0.321231	APC;CHRM5;CRK;CTSL;DDIT4;ERRFI1;GAB1;GNAI3;GNAO1;HDAC2;KANK1;MAPT;MCM7;MIA3;NCOA4;NFE2L2;PARP1;PDK4;PEG10;PIK3R1;PIP4K2A;PNPT1;PRKACB;RAB10;RAB14;RAB8B;RAMP1;SLC2A1;SNW1;SOCS5;SPRED1;TWSG1;USP8;XRN1;YY1
c5.go.mf	GOMF_EXONUCLEASE_ACTIVITY	group	5	272	77	18991	4.53376	0.00496079	0.325716	CNOT8;PNPT1;REXO2;TATDN1;XRN1
c5.go.cc	GOCC_ORGANELLE_SUBCOMPARTMENT	group	37	272	1667	18991	1.54969	0.00501117	0.326915	ACSL3;ARCN1;CDC42;CLN6;COPA;CYP51A1;CYTH2;EIF5A;ERGIC2;GNAI3;GOLGA4;HMGCR;HSD11B1;HSD17B12;LPCAT4;MIA3;MTDH;NDFIP2;NFE2L1;OSTC;PDZD8;PGRMC1;PIGK;PNPT1;PPP6R1;RAB10;RAB14;RAB21;RNF145;RPS28;SC5D;SEC62;SERINC3;SLC2A1;SLC35B2;TMED5;WIPI1
c5.go.bp	GOBP_DNA_CONFORMATION_CHANGE	group	10	272	266	18991	2.62481	0.00516888	0.334193	CHD1;DHX9;MCM7;NOC2L;PARP1;PPHLN1;RSF1;SET;TOP3B;XPC
c5.go.bp	GOBP_REGULATION_OF_LAMELLIPODIUM_ORGANIZATION	group	4	272	49	18991	5.69958	0.00525966	0.334193	ACTR3;CDC42;KANK1;PIK3R1
c5.go.mf	GOMF_NUCLEAR_LOCALIZATION_SEQUENCE_BINDING	group	3	272	25	18991	8.37838	0.00529339	0.334193	NOLC1;RANBP6;TNPO1
c5.go.mf	GOMF_MRNA_5_UTR_BINDING	group	3	272	25	18991	8.37838	0.00529339	0.334193	CCT5;NCL;RSL1D1
c5.go.bp	GOBP_LIPID_BIOSYNTHETIC_PROCESS	group	19	272	692	18991	1.91702	0.00530011	0.334193	ACSL3;CYP51A1;HMGCR;HSD11B1;HSD17B12;IDI1;LPCAT4;PBX1;PDK4;PIGK;PIK3R1;PIK3R4;PIP4K2A;RAB14;RAB4A;SC5D;SPHK2;STARD4;ZBTB20
c5.go.bp	GOBP_ORGANOPHOSPHATE_BIOSYNTHETIC_PROCESS	group	16	272	543	18991	2.05731	0.00531976	0.334193	ACSL3;DCXR;HSD17B12;IDI1;LPCAT4;PARP1;PDK4;PIGK;PIK3R1;PIK3R4;PIP4K2A;RAB14;RAB4A;SLC25A1;SLC35B2;SPHK2
c5.go.bp	GOBP_LOCOMOTION_INVOLVED_IN_LOCOMOTORY_BEHAVIOR	group	2	272	8	18991	17.455	0.00540602	0.33547	ARRDC3;CLN6
c5.go.bp	GOBP_POSTSYNAPTIC_DENSITY_PROTEIN_95_CLUSTERING	group	2	272	8	18991	17.455	0.00540602	0.33547	CRIPT;NLGN1
c5.go.cc	GOCC_EARLY_ENDOSOME	group	12	272	356	18991	2.35348	0.00545053	0.335999	ARRDC3;CLN6;CNTNAP2;RAB14;RAB21;RAB4A;RCC2;SNX27;SNX3;STX7;USP8;WDFY1
c5.go.bp	GOBP_POSITIVE_REGULATION_OF_CELLULAR_COMPONENT_ORGANIZATION	group	26	272	1062	18991	1.70934	0.00548057	0.335999	ACTR3;APC;CCT5;CDC42;CENPJ;COLGALT1;EIF5A;GOLGA4;JMY;MAPT;NFE2L2;NLGN1;PARP1;PHF1;PIK3R1;PIP4K2A;PPHLN1;PPP1R10;RAB21;RAB8B;RAD21;RALA;SNW1;SNX3;SPHK2;TMEM30A
c5.go.mf	GOMF_TRANSLATION_FACTOR_ACTIVITY_RNA_BINDING	group	5	272	79	18991	4.41898	0.00552997	0.336161	ABCF1;EIF2S2;EIF3J;EIF5A;GSPT1
c5.go.bp	GOBP_RESPONSE_TO_PEPTIDE	group	15	272	497	18991	2.10724	0.00554928	0.336161	APC;CRK;ERRFI1;GAB1;KANK1;NFE2L2;PARP1;PDK4;PIK3R1;PIP4K2A;PNPT1;PRKACB;RAB10;RAB8B;SLC2A1
c5.go.bp	GOBP_CELL_PROJECTION_ASSEMBLY	group	16	272	547	18991	2.04226	0.00569696	0.343065	ACTR1A;ACTR3;APC;CDC42;CENPJ;DYNLL2;E2F4;KANK1;NLGN1;PIK3R1;RAB3IP;RALA;RAP2A;RCC2;TNPO1;TPGS1
c5.go.bp	GOBP_PROTEIN_LOCALIZATION_TO_CHROMOSOME	group	5	272	80	18991	4.36374	0.00583118	0.347275	CCT5;PPHLN1;RAD21;RCC2;SETD2
c5.go.bp	GOBP_REGULATION_OF_PROTEIN_LOCALIZATION_TO_SYNAPSE	group	3	272	26	18991	8.05614	0.00592122	0.347275	MAPT;NLGN1;STX7
c5.go.cc	GOCC_90S_PRERIBOSOME	group	3	272	26	18991	8.05614	0.00592122	0.347275	BMS1;NOC2L;RSL1D1
c5.go.cc	GOCC_EARLY_ENDOSOME_MEMBRANE	group	7	272	150	18991	3.25826	0.00593677	0.347275	RAB14;RAB21;RAB4A;RCC2;SNX27;SNX3;STX7
c5.go.cc	GOCC_ENDOPLASMIC_RETICULUM	group	40	272	1859	18991	1.50231	0.00596366	0.347275	ACSL3;ARCN1;C18orf32;CDC42;CLN6;COLGALT1;COPA;CYP51A1;EIF5A;ERGIC2;GNAI3;HMGCR;HSD11B1;HSD17B12;IFIT2;LPCAT4;LSG1;MIA3;MTDH;NDFIP2;NFE2L1;OSTC;PDZD8;PGRMC1;PIGK;PIK3R1;PNPT1;RAB10;RAB14;RAB21;RNF145;RPS28;SC5D;SEC62;SET;SLC35B2;SPHK2;STARD4;TMED5;TMEM30A
c5.go.bp	GOBP_LIPID_METABOLIC_PROCESS	group	31	272	1345	18991	1.60923	0.00597913	0.347275	ACBD5;ACSL3;BDH2;CDC42;CHRM5;CLN6;CRK;CYP51A1;GPS2;HMGCR;HSD11B1;HSD17B12;IDI1;LPCAT4;NFE2L1;PBX1;PDK4;PIGK;PIK3R1;PIK3R4;PIP4K2A;PLCL1;RAB14;RAB4A;RAB7A;SC5D;SERINC3;SOCS5;SPHK2;STARD4;ZBTB20
c5.go.bp	GOBP_RIBONUCLEOPROTEIN_COMPLEX_SUBUNIT_ORGANIZATION	group	8	272	189	18991	2.95534	0.00600573	0.347275	CDC73;CRNKL1;DHX9;EIF2S2;EIF3J;LUC7L3;RPS28;SF3A1
c5.go.bp	GOBP_NEGATIVE_REGULATION_OF_ERBB_SIGNALING_PATHWAY	group	4	272	51	18991	5.47607	0.00606717	0.348845	CDC42;ERRFI1;RAB7A;SOCS5
c5.go.cc	GOCC_VACUOLE	group	20	272	753	18991	1.85444	0.00611998	0.349302	ARRDC3;BCAN;CDC42;CTSF;CTSL;GNAI3;GPR137;IDS;NCOA4;PCYOX1;PIK3R4;PIP4K2A;RAB14;RAB7A;SPHK2;STX7;TMEM106B;TMEM30A;VAT1;WIPI1
c5.go.bp	GOBP_MUSCLE_HYPERTROPHY	group	5	272	81	18991	4.30987	0.00614377	0.349302	ERRFI1;HDAC2;MAP2K4;PARP1;YY1
c5.go.bp	GOBP_PHOSPHATIDYLINOSITOL_BIOSYNTHETIC_PROCESS	group	6	272	115	18991	3.64277	0.00626426	0.350308	PIGK;PIK3R1;PIK3R4;PIP4K2A;RAB14;RAB4A
c5.go.bp	GOBP_ESTABLISHMENT_OF_PROTEIN_LOCALIZATION_TO_ORGANELLE	group	16	272	554	18991	2.01646	0.0064092	0.350308	CCT5;MAPT;NCOA4;NOLC1;NPEPPS;PIK3R1;PIK3R4;PMPCB;PPP1R10;RAB10;RAB7A;RAB8B;RANBP6;RPS28;SEC62;TNPO1
c5.go.cc	GOCC_RECYCLING_ENDOSOME_MEMBRANE	group	5	272	82	18991	4.25731	0.00646795	0.350308	RAB10;RAB14;RAB4A;RAB8B;RAP2A
c5.go.bp	GOBP_THIOESTER_BIOSYNTHETIC_PROCESS	group	4	272	52	18991	5.37076	0.00650016	0.350308	ACSL3;HSD17B12;PDK4;SLC25A1
c5.go.mf	GOMF_3_5_EXONUCLEASE_ACTIVITY	group	4	272	52	18991	5.37076	0.00650016	0.350308	CNOT8;PNPT1;REXO2;TATDN1
c5.go.bp	GOBP_CELL_CYCLE_PROCESS	group	30	272	1298	18991	1.61371	0.00656461	0.350308	ACTR1A;ACTR3;APC;ARPP19;BCL2L1;CAB39L;CCNI;CDC42;CDC73;CENPJ;CEP85;CNOT8;E2F4;FBXL3;FBXW11;GSPT1;JMY;MCM7;MITD1;PBX1;PIK3R4;PNPT1;POLE4;PPP1R10;PRMT1;RAD21;RCC2;SETD2;USP8;XPC
c5.go.bp	GOBP_REGULATION_OF_SUPEROXIDE_METABOLIC_PROCESS	group	3	272	27	18991	7.75776	0.00659172	0.350308	GNAI3;MAPT;NFE2L2
c5.go.cc	GOCC_PHOSPHATIDYLINOSITOL_3_KINASE_COMPLEX	group	3	272	27	18991	7.75776	0.00659172	0.350308	PIK3R1;PIK3R4;SOCS5
c5.go.cc	GOCC_COPI_COATED_VESICLE	group	3	272	27	18991	7.75776	0.00659172	0.350308	ACTR1A;ARCN1;COPA
c5.go.bp	GOBP_MITOTIC_CELL_CYCLE_CHECKPOINT	group	7	272	153	18991	3.19437	0.00659781	0.350308	APC;BCL2L1;CNOT8;E2F4;PPP1R10;PRMT1;XPC
c5.go.bp	GOBP_NEGATIVE_REGULATION_OF_ORGANELLE_ORGANIZATION	group	11	272	320	18991	2.40006	0.00664278	0.350308	APC;BCL2L1;KANK1;MAPT;MYADM;PARP1;PIK3R1;RAB7A;RAD21;VAT1;XRN1
c5.go.bp	GOBP_PROTEIN_CATABOLIC_PROCESS	group	23	272	918	18991	1.7493	0.00676163	0.350308	APC;CLN6;CTSF;CTSL;CYP51A1;FBXL3;FBXW11;HMGCR;KLHL8;NDFIP2;NFE2L2;NUB1;PCYOX1;RAB7A;SNX3;SOCS5;SPOP;SPOPL;TMUB1;TRIM2;USP21;USP38;USP8
c5.go.bp	GOBP_EPIDERMAL_GROWTH_FACTOR_RECEPTOR_SIGNALING_PATHWAY	group	6	272	117	18991	3.58051	0.00680121	0.350308	CDC42;ERRFI1;GAB1;PIK3R1;RAB7A;SOCS5
c5.go.bp	GOBP_FC_RECEPTOR_MEDIATED_STIMULATORY_SIGNALING_PATHWAY	group	5	272	83	18991	4.20602	0.00680395	0.350308	ACTR3;CDC42;CRK;ELMO1;PIK3R1
c5.go.bp	GOBP_VESICLE_MEDIATED_TRANSPORT_TO_THE_PLASMA_MEMBRANE	group	5	272	83	18991	4.20602	0.00680395	0.350308	ACSL3;GOLGA4;RAB10;RAB7A;SNX27
c5.go.bp	GOBP_POSITIVE_REGULATION_OF_MRNA_METABOLIC_PROCESS	group	5	272	83	18991	4.20602	0.00680395	0.350308	CDC73;CNOT8;NCL;PNPT1;SNW1
c5.go.bp	GOBP_NEGATIVE_REGULATION_OF_AMYLOID_BETA_CLEARANCE	group	2	272	9	18991	15.5155	0.00688517	0.350308	CYP51A1;HMGCR
c5.go.bp	GOBP_POSITIVE_REGULATION_OF_TRANSCRIPTION_OF_NUCLEOLAR_LARGE_RRNA_BY_RNA_POLYMERASE_I	group	2	272	9	18991	15.5155	0.00688517	0.350308	NCL;NOL11
c5.go.bp	GOBP_REGULATION_OF_MICROTUBULE_MOTOR_ACTIVITY	group	2	272	9	18991	15.5155	0.00688517	0.350308	DYNLL2;FBXW11
c5.go.mf	GOMF_G_PROTEIN_COUPLED_SEROTONIN_RECEPTOR_BINDING	group	2	272	9	18991	15.5155	0.00688517	0.350308	GNAI3;GNAO1
c5.go.cc	GOCC_RIBONUCLEOPROTEIN_GRANULE	group	9	272	235	18991	2.67395	0.00695232	0.350308	CDC42;CNOT8;DHX9;MAPT;MBNL1;NCL;PCBP1;TDRD6;XRN1
c5.go.bp	GOBP_REGULATION_OF_PHOSPHATIDYLINOSITOL_3_KINASE_ACTIVITY	group	4	272	53	18991	5.26942	0.00695316	0.350308	CDC42;PIK3R1;PIK3R4;SOCS5
c5.go.bp	GOBP_ESTABLISHMENT_OF_PROTEIN_LOCALIZATION_TO_PLASMA_MEMBRANE	group	4	272	53	18991	5.26942	0.00695316	0.350308	ACSL3;GOLGA4;RAB10;RAB7A
c5.go.bp	GOBP_ESTABLISHMENT_OF_RNA_LOCALIZATION	group	8	272	194	18991	2.87917	0.00699363	0.350612	DHX9;EIF5A;LSG1;PNPT1;SETD2;SRSF3;SUPT6H;U2AF2
c5.go.bp	GOBP_POSITIVE_REGULATION_OF_CELL_SUBSTRATE_ADHESION	group	6	272	118	18991	3.55016	0.00708184	0.353294	CDC42;CRK;DOCK5;EDIL3;HSD17B12;MYADM
c5.go.bp	GOBP_CELLULAR_RESPONSE_TO_CHEMICAL_STRESS	group	11	272	324	18991	2.37043	0.00726288	0.357767	CRK;ERRFI1;ETV5;FOXO3;HDAC2;MAPT;NFE2L1;NFE2L2;PARP1;PNPT1;SLC2A1
c5.go.bp	GOBP_POSITIVE_REGULATION_OF_LAMELLIPODIUM_ASSEMBLY	group	3	272	28	18991	7.4807	0.0073056	0.357767	ACTR3;CDC42;PIK3R1
c5.go.bp	GOBP_REGULATION_OF_RUFFLE_ASSEMBLY	group	3	272	28	18991	7.4807	0.0073056	0.357767	KANK1;NLGN1;RCC2
c5.go.bp	GOBP_POSITIVE_REGULATION_OF_CHROMOSOME_ORGANIZATION	group	7	272	156	18991	3.13294	0.00731213	0.357767	CCT5;PHF1;PPHLN1;PPP1R10;RAD21;SNW1;SPHK2
c5.go.bp	GOBP_CELLULAR_RESPONSE_TO_UV	group	5	272	85	18991	4.10705	0.00751224	0.364058	NOC2L;PARP1;PIK3R1;XPC;YY1
c5.go.bp	GOBP_REGULATION_OF_STEROID_BIOSYNTHETIC_PROCESS	group	5	272	85	18991	4.10705	0.00751224	0.364058	CYP51A1;HMGCR;IDI1;SC5D;STARD4
c5.go.bp	GOBP_REGULATION_OF_PROTEIN_MODIFICATION_PROCESS	group	34	272	1539	18991	1.54248	0.00760793	0.366879	APC;ARPP19;ARRDC3;CAB39L;CCNI;CEP85;CRK;DDIT4;ERRFI1;GPS2;HDAC2;MAP2K4;MAPT;MYADM;NDFIP2;NOC2L;PHF1;PLCL1;PPP1R10;PPP4R2;PPP6R1;PRKACB;RAMP1;RAP2A;SET;SHC2;SNW1;SOCS5;SPHK2;SPOPL;SPRED1;SUPT6H;TWSG1;U2AF2
c5.go.bp	GOBP_REGULATION_OF_RESPONSE_TO_DNA_DAMAGE_STIMULUS	group	8	272	197	18991	2.83532	0.00764256	0.366879	BCL2L1;DHX9;MAPT;PARP1;PPP1R10;PPP4R2;SETD2;SPRED1
c5.go.bp	GOBP_POSITIVE_REGULATION_OF_CELL_DEVELOPMENT	group	10	272	282	18991	2.47588	0.00768645	0.367253	CDC42;CRK;DOCK5;ETV5;GOLGA4;HDAC2;MAPT;MYADM;RAB21;SNW1
c5.go.cc	GOCC_NEURON_PROJECTION_CYTOPLASM	group	5	272	86	18991	4.05929	0.00788496	0.373234	FBXW11;MAP2K4;MAPT;RAB21;ZC3H14
c5.go.mf	GOMF_ALCOHOL_BINDING	group	5	272	86	18991	4.05929	0.00788496	0.373234	CYTH2;PLCL1;PMP2;PTCH1;STARD4
c5.go.bp	GOBP_REGULATION_OF_TRANSCRIPTION_BY_RNA_POLYMERASE_I	group	3	272	29	18991	7.22274	0.00806348	0.378165	NCL;NOL11;UBTF
c5.go.bp	GOBP_CELLULAR_RESPONSE_TO_DEXAMETHASONE_STIMULUS	group	3	272	29	18991	7.22274	0.00806348	0.378165	DDIT4;ERRFI1;USP8
c5.go.bp	GOBP_GLYCEROPHOSPHOLIPID_METABOLIC_PROCESS	group	11	272	329	18991	2.3344	0.00810061	0.378165	ACSL3;CHRM5;LPCAT4;PIGK;PIK3R1;PIK3R4;PIP4K2A;RAB14;RAB4A;SERINC3;SOCS5
c5.go.bp	GOBP_NEGATIVE_REGULATION_OF_GENE_EXPRESSION	group	25	272	1043	18991	1.67353	0.00829191	0.383913	AEBP2;CNOT8;DHX9;ERRFI1;GSPT1;HDAC2;HDAC7;MAPT;MORF4L1;MYADM;NCL;NDFIP2;PHF1;PNPT1;PPHLN1;RPS28;SERBP1;SET;SOCS5;TNPO1;TWSG1;U2AF2;XRN1;YY1;ZC3H14
c5.go.bp	GOBP_CELL_FATE_COMMITMENT	group	9	272	242	18991	2.59661	0.00835036	0.383913	APC;CDC42;CDC73;CTSL;PTCH1;RAB10;SOX12;TM2D3;ZNF521
c5.go.bp	GOBP_REGULATION_OF_CHOLESTEROL_METABOLIC_PROCESS	group	4	272	56	18991	4.98713	0.00843591	0.383913	CYP51A1;HMGCR;IDI1;SC5D
c5.go.cc	GOCC_COATED_VESICLE	group	10	272	286	18991	2.44125	0.00844331	0.383913	ACTR1A;ARCN1;COPA;ERGIC2;FCHO2;RAB14;RAB8B;SNX3;TMED5;WIPI1
c5.go.bp	GOBP_REGULATION_OF_TRANSLATIONAL_TERMINATION	group	2	272	10	18991	13.964	0.00852554	0.383913	EIF5A;GSPT1
c5.go.bp	GOBP_REGULATION_OF_TRANSCRIPTION_OF_NUCLEOLAR_LARGE_RRNA_BY_RNA_POLYMERASE_I	group	2	272	10	18991	13.964	0.00852554	0.383913	NCL;NOL11
c5.go.cc	GOCC_INSULIN_RESPONSIVE_COMPARTMENT	group	2	272	10	18991	13.964	0.00852554	0.383913	RAB10;RAB4A
c5.go.mf	GOMF_HISTONE_DEACETYLASE_ACTIVITY_H3_K14_SPECIFIC	group	2	272	10	18991	13.964	0.00852554	0.383913	HDAC2;HDAC7
c5.go.bp	GOBP_REGULATION_OF_MRNA_CATABOLIC_PROCESS	group	8	272	201	18991	2.7789	0.00857709	0.384533	CNOT8;DHX9;PNPT1;SERBP1;SET;TNPO1;XRN1;ZC3H14
c5.go.bp	GOBP_REGULATION_OF_CELLULAR_LOCALIZATION	group	20	272	778	18991	1.79485	0.00862628	0.385042	ACSL3;APC;BCL2L1;CCT5;CDC42;CRIPT;DHX9;MAPT;NLGN1;NOLC1;NPEPPS;PARP1;PIK3R1;RAB21;SETD2;SNX3;SPHK2;STX7;SUPT6H;TMEM30A
c5.go.bp	GOBP_VASCULAR_ENDOTHELIAL_GROWTH_FACTOR_RECEPTOR_SIGNALING_PATHWAY	group	5	272	88	18991	3.96704	0.00866858	0.385241	CDC42;CRK;ELMO1;PIK3R1;SHC2
c5.go.bp	GOBP_CELLULAR_PROTEIN_CONTAINING_COMPLEX_ASSEMBLY	group	23	272	939	18991	1.71018	0.00875412	0.387248	ACTR3;CDC73;CENPJ;CRNKL1;DHX9;DNAJC28;EIF2S2;EIF3J;FCHO2;JMY;KANK1;LUC7L3;MAPT;MCM7;MYADM;NDUFAF6;PARP1;RPS28;RSF1;SET;SF3A1;UBTF;XPC
c5.go.bp	GOBP_ENDOPLASMIC_RETICULUM_TO_GOLGI_VESICLE_MEDIATED_TRANSPORT	group	8	272	202	18991	2.76514	0.00882354	0.387248	ACTR1A;ARCN1;COPA;DYNLL2;ERGIC2;MIA3;PPP6R1;TMED5
c5.go.bp	GOBP_HEME_METABOLIC_PROCESS	group	3	272	30	18991	6.98199	0.00886595	0.387248	BDH2;NFE2L1;PGRMC1
c5.go.bp	GOBP_FATTY_ACYL_COA_BIOSYNTHETIC_PROCESS	group	3	272	30	18991	6.98199	0.00886595	0.387248	ACSL3;HSD17B12;SLC25A1
c5.go.bp	GOBP_POSITIVE_REGULATION_OF_ATPASE_ACTIVITY	group	4	272	57	18991	4.89964	0.00897262	0.390232	DHX9;DNAJB6;DYNLL2;RAB4A
c5.go.bp	GOBP_NEGATIVE_REGULATION_OF_PHOSPHORUS_METABOLIC_PROCESS	group	14	272	477	18991	2.04922	0.00915608	0.396517	APC;ARPP19;CEP85;DDIT4;ERRFI1;GPS2;MAPT;MYADM;PARP1;PIP4K2A;PPP1R10;SET;SOCS5;SPRED1
c5.go.bp	GOBP_NUCLEOBASE_CONTAINING_COMPOUND_TRANSPORT	group	9	272	246	18991	2.55438	0.00923984	0.398449	DHX9;EIF5A;LSG1;PNPT1;SETD2;SLC35B2;SRSF3;SUPT6H;U2AF2
c5.go.cc	GOCC_U2_TYPE_SPLICEOSOMAL_COMPLEX	group	5	272	90	18991	3.87888	0.00950449	0.402897	CRNKL1;LUC7L3;SF3A1;SNW1;U2AF2
c5.go.cc	GOCC_GOLGI_ASSOCIATED_VESICLE	group	5	272	90	18991	3.87888	0.00950449	0.402897	ACTR1A;ARCN1;COPA;RAB14;RAB8B
c5.go.bp	GOBP_FATTY_ACID_DERIVATIVE_BIOSYNTHETIC_PROCESS	group	4	272	58	18991	4.81516	0.00953112	0.402897	ACSL3;BDH2;HSD17B12;SLC25A1
c5.go.cc	GOCC_AXON_CYTOPLASM	group	4	272	58	18991	4.81516	0.00953112	0.402897	FBXW11;MAPT;RAB21;ZC3H14
c5.go.mf	GOMF_RIBONUCLEOTIDE_BINDING	group	38	272	1796	18991	1.47726	0.00954095	0.402897	ABCF1;ACBD5;ACSL3;ACTR1A;ACTR3;AGAP1;ALDH6A1;ARL4A;BMS1;CCT5;CDC42;CDK11A;CHD1;CNNM2;DHX9;GATC;GNAI3;GNAO1;GSPT1;HMGCR;LSG1;MAP2K4;MCM7;MRAS;NOLC1;PDK4;PIK3R4;PIP4K2A;PRKACB;RAB10;RAB14;RAB21;RAB4A;RAB7A;RAB8B;RALA;RAP2A;SPHK2
c5.go.mf	GOMF_PROTEIN_CONTAINING_COMPLEX_BINDING	group	27	272	1167	18991	1.61537	0.00963465	0.405173	ACTR3;APC;CRIPT;CTSL;DHX9;DYNLL2;EDIL3;EIF5A;FBXW11;FMNL2;GNAI3;GNAO1;HDAC2;HSD17B12;JMY;MAPT;NLGN1;NOC2L;NOLC1;PHF6;PIK3R1;PTCH1;RAB7A;SMARCC2;SPHK2;SUPT6H;XPC
c5.go.bp	GOBP_ATTACHMENT_OF_SPINDLE_MICROTUBULES_TO_KINETOCHORE	group	3	272	31	18991	6.75676	0.00971354	0.40681	APC;CDC42;RCC2
c5.go.bp	GOBP_NEGATIVE_REGULATION_OF_MITOTIC_CELL_CYCLE	group	10	272	293	18991	2.38293	0.0099043	0.413099	APC;BCL2L1;CDC73;CNOT8;E2F4;PNPT1;PPP1R10;PRMT1;RAD21;XPC
c5.go.bp	GOBP_RIBOSE_PHOSPHATE_BIOSYNTHETIC_PROCESS	group	7	272	166	18991	2.94421	0.0101096	0.419942	ACSL3;HSD17B12;PARP1;PDK4;SLC25A1;SLC35B2;SPHK2
c5.go.bp	GOBP_SMOOTHENED_SIGNALING_PATHWAY_INVOLVED_IN_DORSAL_VENTRAL_NEURAL_TUBE_PATTERNING	group	2	272	11	18991	12.6945	0.0103223	0.423669	PRKACB;PTCH1
c5.go.mf	GOMF_SEQUENCE_SPECIFIC_MRNA_BINDING	group	2	272	11	18991	12.6945	0.0103223	0.423669	DHX9;SRSF3
c5.go.bp	GOBP_ORGANONITROGEN_COMPOUND_CATABOLIC_PROCESS	group	29	272	1286	18991	1.57448	0.0103294	0.423669	ALDH6A1;APC;BCAN;BCAT2;CLN6;CTSF;CTSL;CYP51A1;FBXL3;FBXW11;HMGCR;IDS;KLHL8;NDFIP2;NFE2L2;NPEPPS;NUB1;PCYOX1;PDE1A;RAB7A;SNX3;SOCS5;SPOP;SPOPL;TMUB1;TRIM2;USP21;USP38;USP8
c5.go.cc	GOCC_MICROBODY	group	6	272	128	18991	3.27281	0.0103659	0.423669	ACBD5;ACSL3;HMGCR;IDI1;RAB8B;TTC1
c5.go.mf	GOMF_LIPID_BINDING	group	19	272	740	18991	1.79267	0.0104675	0.426112	ACBD5;AGAP1;CLN6;CYTH2;FCHO2;HSD11B1;MAPT;MITD1;NFE2L1;PDZD8;PGRMC1;PIGK;PMP2;PTCH1;SNX27;SNX3;STARD4;WDFY1;WIPI1
c5.go.cc	GOCC_POLYSOMAL_RIBOSOME	group	3	272	32	18991	6.54561	0.0106067	0.430059	DHX9;PNPT1;RPS28
c5.go.bp	GOBP_FILOPODIUM_ASSEMBLY	group	4	272	60	18991	4.65466	0.0107148	0.432717	CDC42;NLGN1;PIK3R1;RALA
c5.go.cc	GOCC_NUCLEAR_SPECK	group	12	272	391	18991	2.14281	0.0110478	0.444073	CRNKL1;LUC7L3;MAML2;MAPT;MORF4L1;PCBP1;SF3A1;SNW1;SPOP;SRSF3;U2AF2;ZC3H14
c5.go.bp	GOBP_REGULATION_OF_CHROMATIN_ORGANIZATION	group	7	272	169	18991	2.89195	0.0110833	0.444073	NOC2L;PHF1;PPHLN1;SET;SNW1;SPHK2;SUPT6H
c5.go.cc	GOCC_AUTOPHAGOSOME	group	5	272	94	18991	3.71382	0.0113395	0.450835	NCOA4;PIK3R4;PIP4K2A;RAB7A;WIPI1
c5.go.bp	GOBP_MUSCLE_CELL_APOPTOTIC_PROCESS	group	4	272	61	18991	4.57835	0.0113407	0.450835	MAP2K4;NFE2L2;PDE1A;PPP1R10
c5.go.bp	GOBP_SIGNAL_TRANSDUCTION_BY_P53_CLASS_MEDIATOR	group	9	272	255	18991	2.46423	0.011502	0.451935	CNOT8;DDIT4;E2F4;HDAC2;JMY;NOC2L;PRMT1;SNW1;SPRED1
c5.go.bp	GOBP_RNA_SPLICING_VIA_TRANSESTERIFICATION_REACTIONS	group	11	272	346	18991	2.21971	0.0115218	0.451935	C9orf78;CRNKL1;DHX9;LUC7L3;MBNL1;NCL;PCBP1;SF3A1;SNW1;SRSF3;U2AF2
c5.go.bp	GOBP_RESPONSE_TO_HORMONE	group	21	272	854	18991	1.71688	0.0115287	0.451935	APC;CRK;CTSL;DDIT4;ERRFI1;GAB1;KANK1;NCOA4;NFE2L2;PARP1;PDK4;PIK3R1;PIP4K2A;PNPT1;PRKACB;RAB10;RAB8B;RAMP1;SLC2A1;USP8;YY1
c5.go.bp	GOBP_POSITIVE_REGULATION_OF_MRNA_PROCESSING	group	3	272	33	18991	6.34726	0.011546	0.451935	CDC73;NCL;SNW1
c5.go.bp	GOBP_REGULATION_OF_ANION_TRANSPORT	group	20	272	802	18991	1.74114	0.0117596	0.456732	ACSL3;ARPP19;CDC42;CYP51A1;DHX9;GIPR;GPS2;HMGCR;NDFIP2;NFE2L2;NOLC1;NPEPPS;PIK3R1;PTCH1;RAB8B;SETD2;SLC2A1;SNX3;SUPT6H;TMEM30A
c5.go.cc	GOCC_ENDOCYTIC_VESICLE	group	10	272	301	18991	2.3196	0.011802	0.456732	CDC42;PIK3R4;PTCH1;RAB10;RAB14;RAB7A;RAB8B;RALA;SNX3;STX7
c5.go.bp	GOBP_BIOLOGICAL_PROCESS_INVOLVED_IN_SYMBIOTIC_INTERACTION	group	23	272	965	18991	1.6641	0.0118603	0.456732	BCL2L1;CDC42;CHD1;CTSL;DHX9;ELMO1;FBXW11;GPS2;NFE2L2;PCBP1;PDZD8;PIK3R1;RAB7A;RPS28;RSF1;SERINC3;SET;SETD2;SNW1;SNX3;SUPT6H;TNPO1;USF2
c5.go.bp	GOBP_ESTABLISHMENT_OF_CELL_POLARITY	group	6	272	132	18991	3.17363	0.0119409	0.456732	CDC42;CRK;FBXW11;KANK1;RAB10;SNX27
c5.go.bp	GOBP_REGULATION_OF_PEPTIDYL_LYSINE_ACETYLATION	group	4	272	62	18991	4.50451	0.0119895	0.456732	HDAC2;NOC2L;SET;SPHK2
c5.go.bp	GOBP_TRANSMEMBRANE_RECEPTOR_PROTEIN_TYROSINE_KINASE_SIGNALING_PATHWAY	group	18	272	698	18991	1.80051	0.0120426	0.456732	ACTR3;APC;ARID5B;CDC42;CRK;DDIT4;ELMO1;ERRFI1;GAB1;KANK1;PDK4;PIK3R1;PIP4K2A;RAB14;RAB7A;SHC2;SOCS5;SPRED1
c5.go.cc	GOCC_CHROMOSOMAL_REGION	group	10	272	302	18991	2.31192	0.0120573	0.456732	APC;CDC73;FBXW11;GPATCH11;MCM7;PARP1;PHF6;PPP1R10;RAD21;RCC2
c5.go.bp	GOBP_POSITIVE_REGULATION_OF_TRANSCRIPTION_ELONGATION_FROM_RNA_POLYMERASE_II_PROMOTER	group	2	272	12	18991	11.6366	0.0122705	0.456732	CDC73;SUPT6H
c5.go.bp	GOBP_REGULATION_OF_SULFUR_METABOLIC_PROCESS	group	2	272	12	18991	11.6366	0.0122705	0.456732	NFE2L2;PDK4
c5.go.bp	GOBP_NEGATIVE_REGULATION_OF_DENDRITIC_SPINE_DEVELOPMENT	group	2	272	12	18991	11.6366	0.0122705	0.456732	HDAC2;NLGN1
c5.go.cc	GOCC_SIN3_COMPLEX	group	2	272	12	18991	11.6366	0.0122705	0.456732	HDAC2;MORF4L1
c5.go.cc	GOCC_COPI_VESICLE_COAT	group	2	272	12	18991	11.6366	0.0122705	0.456732	ARCN1;COPA
c5.go.cc	GOCC_AXOLEMMA	group	2	272	12	18991	11.6366	0.0122705	0.456732	CNTNAP2;MAPT
c5.go.bp	GOBP_MRNA_3_END_PROCESSING	group	5	272	96	18991	3.63645	0.0123417	0.456732	CDC73;PNPT1;SRSF3;U2AF2;ZC3H14
c5.go.mf	GOMF_PHOSPHATASE_REGULATOR_ACTIVITY	group	5	272	96	18991	3.63645	0.0123417	0.456732	ARPP19;PPP1R10;PPP4R2;PPP6R1;SET
c5.go.bp	GOBP_CELL_MORPHOGENESIS_INVOLVED_IN_DIFFERENTIATION	group	18	272	704	18991	1.78517	0.0130455	0.481027	CDC42;CRK;DOCK5;DPYSL2;GAB1;GOLGA4;KANK1;MAPT;MYADM;MYOT;NLGN1;PIK3R1;PTCH1;RAB10;RAB21;RAP2A;RCC2;TMEM106B
c5.go.bp	GOBP_ORGANELLE_FUSION	group	6	272	135	18991	3.1031	0.0132278	0.48332	GNAI3;PIP4K2A;RAB7A;RAB8B;STX7;VAT1
c5.go.cc	GOCC_RIBONUCLEOPROTEIN_COMPLEX	group	17	272	653	18991	1.81767	0.0132936	0.48332	BMS1;C9orf78;CRNKL1;DHX9;EIF3J;LUC7L3;MRPS31;NCL;NOC2L;NOLC1;PNPT1;RPS28;RSL1D1;SF3A1;SNW1;U2AF2;ZC3H14
c5.go.mf	GOMF_STEROID_BINDING	group	5	272	98	18991	3.56224	0.0134023	0.48332	HSD11B1;PGRMC1;PMP2;PTCH1;STARD4
c5.go.bp	GOBP_POSITIVE_REGULATION_OF_GLUCOSE_IMPORT	group	3	272	35	18991	5.98456	0.013564	0.48332	ARPP19;NFE2L2;PIK3R1
c5.go.bp	GOBP_POSITIVE_REGULATION_OF_LAMELLIPODIUM_ORGANIZATION	group	3	272	35	18991	5.98456	0.013564	0.48332	ACTR3;CDC42;PIK3R1
c5.go.bp	GOBP_POSITIVE_REGULATION_OF_RESPONSE_TO_ENDOPLASMIC_RETICULUM_STRESS	group	3	272	35	18991	5.98456	0.013564	0.48332	NFE2L2;PIK3R1;SERINC3
c5.go.mf	GOMF_DNA_SECONDARY_STRUCTURE_BINDING	group	3	272	35	18991	5.98456	0.013564	0.48332	MAPT;XPC;YY1
c5.go.bp	GOBP_FC_RECEPTOR_SIGNALING_PATHWAY	group	7	272	176	18991	2.77693	0.0136171	0.48332	ACTR3;CDC42;CRK;ELMO1;FBXW11;MAP2K4;PIK3R1
c5.go.cc	GOCC_RECYCLING_ENDOSOME	group	7	272	176	18991	2.77693	0.0136171	0.48332	RAB10;RAB14;RAB4A;RAB8B;RAP2A;STX7;TMUB1
c5.go.bp	GOBP_CELLULAR_AMIDE_METABOLIC_PROCESS	group	24	272	1033	18991	1.62215	0.0136691	0.48332	ABCF1;ACSL3;BDH2;CLN6;CNOT8;CTSL;DHX9;EIF2S2;EIF3J;EIF5A;FOXO3;GATC;GSPT1;HSD17B12;MRPS31;NCL;NFE2L2;NOLC1;NPEPPS;PDK4;RPS28;SLC25A1;SPHK2;XRN1
c5.go.bp	GOBP_REGULATION_OF_HISTONE_MODIFICATION	group	6	272	136	18991	3.08029	0.0136775	0.48332	NOC2L;PHF1;SET;SNW1;SPHK2;SUPT6H
c5.go.bp	GOBP_NUCLEOSIDE_BISPHOSPHATE_METABOLIC_PROCESS	group	6	272	136	18991	3.08029	0.0136775	0.48332	ACSL3;HMGCR;HSD17B12;PDK4;SLC25A1;SLC35B2
c5.go.bp	GOBP_CYTOPLASMIC_TRANSLATION	group	5	272	99	18991	3.52626	0.0139549	0.485425	DHX9;EIF2S2;EIF3J;GSPT1;RPS28
c5.go.bp	GOBP_STEROID_METABOLIC_PROCESS	group	10	272	309	18991	2.25954	0.013963	0.485425	CLN6;CYP51A1;HMGCR;HSD11B1;HSD17B12;IDI1;NFE2L1;PBX1;SC5D;STARD4
c5.go.bp	GOBP_PURINE_CONTAINING_COMPOUND_BIOSYNTHETIC_PROCESS	group	7	272	177	18991	2.76124	0.0140103	0.485425	ACSL3;HSD17B12;PARP1;PDK4;SLC25A1;SLC35B2;SPHK2
c5.go.bp	GOBP_NEGATIVE_REGULATION_OF_CELL_MORPHOGENESIS_INVOLVED_IN_DIFFERENTIATION	group	2	272	13	18991	10.7415	0.0143657	0.485425	KANK1;RCC2
c5.go.bp	GOBP_REGULATION_OF_PSEUDOPODIUM_ASSEMBLY	group	2	272	13	18991	10.7415	0.0143657	0.485425	APC;CDC42
c5.go.bp	GOBP_NUCLEOLAR_LARGE_RRNA_TRANSCRIPTION_BY_RNA_POLYMERASE_I	group	2	272	13	18991	10.7415	0.0143657	0.485425	NCL;NOL11
c5.go.bp	GOBP_POSITIVE_REGULATION_OF_CAMP_MEDIATED_SIGNALING	group	2	272	13	18991	10.7415	0.0143657	0.485425	GIPR;GPR62
c5.go.bp	GOBP_GOLGI_LOCALIZATION	group	2	272	13	18991	10.7415	0.0143657	0.485425	ARCN1;CDC42
c5.go.cc	GOCC_PRP19_COMPLEX	group	2	272	13	18991	10.7415	0.0143657	0.485425	CRNKL1;U2AF2
c5.go.cc	GOCC_GOLGI_TRANSPORT_COMPLEX	group	2	272	13	18991	10.7415	0.0143657	0.485425	CDC42;DNAJC28
c5.go.cc	GOCC_SPANNING_COMPONENT_OF_PLASMA_MEMBRANE	group	2	272	13	18991	10.7415	0.0143657	0.485425	SLC24A2;TM2D3
c5.go.mf	GOMF_INOSITOL_1_4_5_TRISPHOSPHATE_BINDING	group	2	272	13	18991	10.7415	0.0143657	0.485425	CYTH2;PLCL1
c5.go.bp	GOBP_ANTIGEN_PROCESSING_AND_PRESENTATION_OF_PEPTIDE_OR_POLYSACCHARIDE_ANTIGEN_VIA_MHC_CLASS_II	group	5	272	100	18991	3.49099	0.0145227	0.485425	ACTR1A;CTSF;CTSL;DYNLL2;RAB7A
c5.go.bp	GOBP_POST_GOLGI_VESICLE_MEDIATED_TRANSPORT	group	5	272	100	18991	3.49099	0.0145227	0.485425	ACSL3;GOLGA4;RAB10;RAB14;WIPI1
c5.go.bp	GOBP_MITOTIC_DNA_INTEGRITY_CHECKPOINT	group	5	272	100	18991	3.49099	0.0145227	0.485425	CNOT8;E2F4;PPP1R10;PRMT1;XPC
c5.go.bp	GOBP_ERBB_SIGNALING_PATHWAY	group	6	272	138	18991	3.03565	0.0146088	0.485425	CDC42;ERRFI1;GAB1;PIK3R1;RAB7A;SOCS5
c5.go.bp	GOBP_POSITIVE_REGULATION_OF_DNA_REPLICATION	group	3	272	36	18991	5.81832	0.0146434	0.485425	CDC42;DHX9;MAP2K4
c5.go.cc	GOCC_CUL3_RING_UBIQUITIN_LIGASE_COMPLEX	group	3	272	36	18991	5.81832	0.0146434	0.485425	KLHL8;SPOP;SPOPL
c5.go.mf	GOMF_DEACETYLASE_ACTIVITY	group	3	272	36	18991	5.81832	0.0146434	0.485425	HDAC2;HDAC7;MIER3
c5.go.bp	GOBP_GLUCOSE_IMPORT	group	4	272	66	18991	4.23151	0.0148212	0.489724	ARPP19;NFE2L2;PIK3R1;SLC2A1
c5.go.bp	GOBP_CELLULAR_RESPONSE_TO_EXTRACELLULAR_STIMULUS	group	8	272	222	18991	2.51603	0.0149451	0.492222	FOXO3;NFE2L2;PDK4;PIK3R4;SLC2A1;SNW1;USF2;WIPI1
c5.go.bp	GOBP_INSULIN_RECEPTOR_SIGNALING_PATHWAY	group	6	272	139	18991	3.01381	0.0150906	0.493626	APC;GAB1;KANK1;PDK4;PIK3R1;PIP4K2A
c5.go.cc	GOCC_ATPASE_COMPLEX	group	5	272	101	18991	3.45643	0.0151058	0.493626	HDAC2;RSF1;SMARCC2;TMEM30A;YY1
c5.go.bp	GOBP_INTRINSIC_APOPTOTIC_SIGNALING_PATHWAY	group	9	272	267	18991	2.35348	0.0151333	0.493626	BCL2L1;DDIT4;JMY;NFE2L2;NOC2L;PARP1;PIK3R1;SERINC3;SNW1
c5.go.bp	GOBP_ENDOCYTOSIS	group	15	272	559	18991	1.87352	0.0151925	0.493974	BCL2L1;CDC42;CTSL;CYTH2;DPYSL2;ELMO1;FCHO2;LRP1B;MIA3;NLGN1;RAB21;RAB4A;RAB7A;RALBP1;RAMP1
c5.go.bp	GOBP_CELL_CYCLE	group	36	272	1736	18991	1.44788	0.01543	0.499974	ACTR1A;ACTR3;APC;ARPP19;BCL2L1;CAB39L;CCNI;CDC42;CDC73;CDK11A;CENPJ;CEP85;CNOT8;E2F4;FBXL3;FBXW11;GNAI3;GSPT1;JMY;MCM7;MITD1;NOLC1;PBX1;PIK3R4;PNPT1;POLE4;PPP1R10;PRKACB;PRMT1;PTCH1;RAD21;RALA;RCC2;SETD2;USP8;XPC
c5.go.bp	GOBP_LIPID_PHOSPHORYLATION	group	4	272	67	18991	4.16835	0.0155894	0.499974	PIK3R1;PIP4K2A;SOCS5;SPHK2
c5.go.bp	GOBP_LYTIC_VACUOLE_ORGANIZATION	group	4	272	67	18991	4.16835	0.0155894	0.499974	CLN6;RAB14;RAB7A;TMEM106B
c5.go.bp	GOBP_REGULATION_OF_NUCLEOCYTOPLASMIC_TRANSPORT	group	5	272	102	18991	3.42254	0.0157043	0.499974	DHX9;NOLC1;PIK3R1;SETD2;SUPT6H
c5.go.bp	GOBP_NEGATIVE_REGULATION_OF_CELL_CYCLE_G1_S_PHASE_TRANSITION	group	5	272	102	18991	3.42254	0.0157043	0.499974	APC;CDC73;CNOT8;E2F4;PRMT1
c5.go.mf	GOMF_TRANSLATION_REGULATOR_ACTIVITY_NUCLEIC_ACID_BINDING	group	5	272	102	18991	3.42254	0.0157043	0.499974	ABCF1;EIF2S2;EIF3J;EIF5A;GSPT1
c5.go.bp	GOBP_PORPHYRIN_CONTAINING_COMPOUND_METABOLIC_PROCESS	group	3	272	37	18991	5.66107	0.01577	0.499974	BDH2;NFE2L1;PGRMC1
c5.go.bp	GOBP_REGULATION_OF_NUCLEOTIDE_BIOSYNTHETIC_PROCESS	group	3	272	37	18991	5.66107	0.01577	0.499974	PARP1;PDK4;SPHK2
c5.go.cc	GOCC_SPLICEOSOMAL_COMPLEX	group	7	272	183	18991	2.6707	0.0165419	0.518313	C9orf78;CRNKL1;LUC7L3;NCL;SF3A1;SNW1;U2AF2
c5.go.bp	GOBP_POSITIVE_REGULATION_OF_LIPID_METABOLIC_PROCESS	group	6	272	142	18991	2.95013	0.016602	0.518313	ACSL3;CDC42;PIK3R4;SPHK2;STARD4;ZBTB20
c5.go.bp	GOBP_NEGATIVE_REGULATION_OF_EPIDERMAL_GROWTH_FACTOR_ACTIVATED_RECEPTOR_ACTIVITY	group	2	272	14	18991	9.97426	0.0166031	0.518313	ERRFI1;SOCS5
c5.go.bp	GOBP_CHONDROITIN_SULFATE_CATABOLIC_PROCESS	group	2	272	14	18991	9.97426	0.0166031	0.518313	BCAN;IDS
c5.go.bp	GOBP_CELLULAR_HYPEROSMOTIC_RESPONSE	group	2	272	14	18991	9.97426	0.0166031	0.518313	ERRFI1;SLC2A1
c5.go.bp	GOBP_PEPTIDE_BIOSYNTHETIC_PROCESS	group	16	272	618	18991	1.80763	0.0168205	0.521101	ABCF1;BDH2;CNOT8;DHX9;EIF2S2;EIF3J;EIF5A;FOXO3;GATC;GSPT1;MRPS31;NCL;NFE2L2;NOLC1;RPS28;XRN1
c5.go.bp	GOBP_REGULATION_OF_LAMELLIPODIUM_ASSEMBLY	group	3	272	38	18991	5.51209	0.0169442	0.521101	ACTR3;CDC42;PIK3R1
c5.go.bp	GOBP_GOLGI_TO_PLASMA_MEMBRANE_PROTEIN_TRANSPORT	group	3	272	38	18991	5.51209	0.0169442	0.521101	ACSL3;GOLGA4;RAB10
c5.go.bp	GOBP_RESPONSE_TO_DEXAMETHASONE	group	3	272	38	18991	5.51209	0.0169442	0.521101	DDIT4;ERRFI1;USP8
c5.go.bp	GOBP_ORGANELLE_MEMBRANE_FUSION	group	5	272	104	18991	3.35672	0.0169485	0.521101	GNAI3;PIP4K2A;RAB7A;RAB8B;STX7
c5.go.mf	GOMF_AMIDE_BINDING	group	11	272	367	18991	2.09269	0.0171595	0.525659	ACBD5;ALDH6A1;GIPR;NLGN1;NOLC1;NPEPPS;PGRMC1;PIK3R1;RAMP1;RANBP6;TNPO1
c5.go.mf	GOMF_REPRESSING_TRANSCRIPTION_FACTOR_BINDING	group	4	272	69	18991	4.04753	0.0172	0.525659	HDAC2;HDAC7;MIER3;NOC2L
c5.go.mf	GOMF_DNA_BINDING_TRANSCRIPTION_FACTOR_BINDING	group	11	272	368	18991	2.08701	0.0174716	0.532361	DHX9;HDAC2;HDAC7;MIER3;MTDH;NFE2L2;NOC2L;PARP1;SNW1;USF2;WIPI1
c5.go.bp	GOBP_ANTIGEN_PROCESSING_AND_PRESENTATION	group	8	272	229	18991	2.43912	0.0176818	0.537158	ACTR1A;CTSF;CTSL;DYNLL2;RAB10;RAB4A;RAB7A;RAB8B
c5.go.bp	GOBP_SULFUR_COMPOUND_BIOSYNTHETIC_PROCESS	group	7	272	186	18991	2.62763	0.0179221	0.538003	ACSL3;BCAN;HSD17B12;NFE2L2;PDK4;SLC25A1;SLC35B2
c5.go.mf	GOMF_TRANSCRIPTION_FACTOR_BINDING	group	16	272	623	18991	1.79313	0.0179969	0.538003	DHX9;E2F4;HDAC2;HDAC7;MIER3;MTDH;NFAT5;NFE2L2;NOC2L;NOLC1;PARP1;PHF1;PIK3R1;SNW1;USF2;WIPI1
c5.go.bp	GOBP_MEMBRANE_INVAGINATION	group	4	272	70	18991	3.98971	0.0180428	0.538003	CDC42;ELMO1;FCHO2;SNX3
c5.go.bp	GOBP_REGULATION_OF_GLUCOSE_TRANSMEMBRANE_TRANSPORT	group	4	272	70	18991	3.98971	0.0180428	0.538003	ARPP19;NFE2L2;PIK3R1;SLC2A1
c5.go.bp	GOBP_REGULATION_OF_ALCOHOL_BIOSYNTHETIC_PROCESS	group	4	272	70	18991	3.98971	0.0180428	0.538003	CYP51A1;HMGCR;IDI1;SC5D
c5.go.bp	GOBP_PURINE_CONTAINING_COMPOUND_METABOLIC_PROCESS	group	12	272	419	18991	1.99961	0.0181069	0.538003	ACSL3;DDIT4;GNAI3;HMGCR;HSD17B12;PARP1;PDE1A;PDK4;SLC25A1;SLC35B2;SPHK2;ZBTB20
c5.go.bp	GOBP_PROTEIN_TARGETING_TO_VACUOLE	group	3	272	39	18991	5.37076	0.018166	0.538003	NCOA4;PIK3R4;RAB7A
c5.go.bp	GOBP_REGULATION_OF_EXOCYTOSIS	group	7	272	187	18991	2.61358	0.0183996	0.538003	NLGN1;RAB10;RAB21;RAB7A;RAB8B;RALA;SPHK2
c5.go.bp	GOBP_RESPONSE_TO_OXYGEN_CONTAINING_COMPOUND	group	33	272	1581	18991	1.45734	0.0184719	0.538003	APC;CDC73;CHRM5;CRK;DDIT4;ERRFI1;FOXO3;GAB1;GIPR;GNAI3;GNAO1;HDAC2;KANK1;MAP2K4;MAPT;MTDH;NCOA4;NFE2L2;PARP1;PDK4;PIK3R1;PIP4K2A;PNPT1;PRKACB;PTCH1;RAB10;RAB8B;SLC2A1;SNW1;SPHK2;USP8;XRN1;ZBTB20
c5.go.mf	GOMF_CHROMATIN_BINDING	group	14	272	522	18991	1.87256	0.0187256	0.538003	DHX9;E2F4;FOXO3;HDAC2;NOC2L;PHF1;RAD21;SAMD1;SET;SMARCC2;SPHK2;SUPT6H;UBTF;YY1
c5.go.bp	GOBP_PROTEIN_MODIFICATION_BY_SMALL_PROTEIN_CONJUGATION	group	21	272	896	18991	1.6364	0.0187362	0.538003	ARRDC3;CDC42;CDC73;DTX4;FBXL3;FBXW11;GPS2;KLHL8;NDFIP2;NFE2L2;NPEPPS;NUB1;PCGF5;RNF145;RNF220;SOCS5;SPOP;SPOPL;TRIM2;TRIM47;U2AF2
c5.go.bp	GOBP_MRNA_TRANSPORT	group	6	272	146	18991	2.86931	0.0187754	0.538003	DHX9;EIF5A;SETD2;SRSF3;SUPT6H;U2AF2
c5.go.bp	GOBP_VESICLE_ORGANIZATION	group	10	272	324	18991	2.15493	0.0187961	0.538003	GNAI3;MIA3;PIP4K2A;PPP6R1;RAB14;RAB7A;RAB8B;SNX3;STX7;USP8
c5.go.bp	GOBP_STEROL_BIOSYNTHETIC_PROCESS	group	4	272	71	18991	3.93351	0.0189108	0.538003	CYP51A1;HMGCR;IDI1;SC5D
c5.go.bp	GOBP_NUCLEOSOME_ORGANIZATION	group	5	272	107	18991	3.26261	0.0189345	0.538003	RSF1;SET;SETD2;SMARCC2;SUPT6H
c5.go.mf	GOMF_SINGLE_STRANDED_DNA_BINDING	group	5	272	107	18991	3.26261	0.0189345	0.538003	DHX9;MAPT;MCM7;PCBP1;XPC
c5.go.bp	GOBP_PHAGOLYSOSOME_ASSEMBLY	group	2	272	15	18991	9.30931	0.0189784	0.538003	RAB14;RAB7A
c5.go.bp	GOBP_GOLGI_TO_ENDOSOME_TRANSPORT	group	2	272	15	18991	9.30931	0.0189784	0.538003	RAB14;WIPI1
c5.go.bp	GOBP_CORONARY_VASCULATURE_MORPHOGENESIS	group	2	272	15	18991	9.30931	0.0189784	0.538003	SETD2;SPRED1
c5.go.bp	GOBP_HISTONE_H3_K27_METHYLATION	group	2	272	15	18991	9.30931	0.0189784	0.538003	PHF1;SUPT6H
c5.go.bp	GOBP_REGULATION_OF_PROTEIN_KINASE_C_SIGNALING	group	2	272	15	18991	9.30931	0.0189784	0.538003	MYADM;SPHK2
c5.go.cc	GOCC_SIN3_TYPE_COMPLEX	group	2	272	15	18991	9.30931	0.0189784	0.538003	HDAC2;MORF4L1
c5.go.mf	GOMF_GTPASE_ACTIVATING_PROTEIN_BINDING	group	2	272	15	18991	9.30931	0.0189784	0.538003	GNAI3;GNAO1
c5.go.mf	GOMF_1_PHOSPHATIDYLINOSITOL_3_KINASE_REGULATOR_ACTIVITY	group	2	272	15	18991	9.30931	0.0189784	0.538003	PIK3R1;SOCS5
c5.go.bp	GOBP_RESPONSE_TO_NITROGEN_COMPOUND	group	24	272	1065	18991	1.57341	0.0190487	0.538498	APC;CHRM5;CRK;DHX9;ERRFI1;GAB1;GNAI3;GNAO1;HDAC2;KANK1;MIA3;NFE2L2;PARP1;PDK4;PIK3R1;PIP4K2A;PNPT1;PRKACB;RAB10;RAB8B;SLC2A1;SOCS5;TMUB1;XRN1
c5.go.bp	GOBP_CELLULAR_RESPONSE_TO_STARVATION	group	6	272	147	18991	2.84979	0.0193477	0.543394	FOXO3;NFE2L2;PDK4;PIK3R4;SLC2A1;WIPI1
c5.go.bp	GOBP_REGULATION_OF_DOUBLE_STRAND_BREAK_REPAIR_VIA_HOMOLOGOUS_RECOMBINATION	group	3	272	40	18991	5.23649	0.0194355	0.543394	PARP1;PPP4R2;SETD2
c5.go.mf	GOMF_PHOSPHATIDYLINOSITOL_3_PHOSPHATE_BINDING	group	3	272	40	18991	5.23649	0.0194355	0.543394	SNX27;SNX3;WIPI1
c5.go.mf	GOMF_RNA_POLYMERASE_CORE_ENZYME_BINDING	group	3	272	40	18991	5.23649	0.0194355	0.543394	CDC73;DHX9;RPAP2
c5.go.bp	GOBP_POSITIVE_REGULATION_OF_CELL_CYCLE_PROCESS	group	9	272	279	18991	2.25225	0.0195471	0.543528	CDC42;CDC73;CENPJ;CNOT8;E2F4;PBX1;PRMT1;RAD21;RCC2
c5.go.mf	GOMF_MRNA_BINDING	group	9	272	279	18991	2.25225	0.0195471	0.543528	CCT5;DHX9;EIF2S2;LUC7L3;NCL;PCBP1;RSL1D1;SERBP1;SRSF3
c5.go.bp	GOBP_NEURON_DEVELOPMENT	group	24	272	1068	18991	1.56899	0.0196284	0.544299	CDC42;CNTNAP2;CRK;DPYSL2;GAB1;GNAO1;GOLGA4;HDAC2;KANK1;MAPT;MYOT;NFE2L2;NLGN1;PBX1;PIK3R1;PRMT1;PTCH1;RAB10;RAB21;RAP2A;SNX3;TMEM106B;TMEM30A;USP21
c5.go.cc	GOCC_SWI_SNF_SUPERFAMILY_TYPE_COMPLEX	group	4	272	72	18991	3.87888	0.0198043	0.547687	HDAC2;RSF1;SMARCC2;YY1
c5.go.bp	GOBP_VACUOLAR_TRANSPORT	group	6	272	148	18991	2.83053	0.0199317	0.54823	NCOA4;NDFIP2;PIK3R4;RAB7A;SNX27;TMEM106B
c5.go.bp	GOBP_TRANSPORT_ALONG_MICROTUBULE	group	6	272	148	18991	2.83053	0.0199317	0.54823	CDC42;DYNLL2;FBXW11;MAPT;RAB21;TNPO1
c5.go.bp	GOBP_DNA_GEOMETRIC_CHANGE	group	5	272	109	18991	3.20275	0.0203402	0.553606	CHD1;DHX9;MCM7;PARP1;XPC
c5.go.bp	GOBP_REGULATION_OF_CELLULAR_PROTEIN_LOCALIZATION	group	14	272	529	18991	1.84778	0.0207241	0.553606	ACSL3;APC;BCL2L1;CCT5;CDC42;CRIPT;MAPT;NOLC1;NPEPPS;PARP1;PIK3R1;SETD2;STX7;TMEM30A
c5.go.bp	GOBP_FATTY_ACYL_COA_METABOLIC_PROCESS	group	3	272	41	18991	5.10877	0.020753	0.553606	ACSL3;HSD17B12;SLC25A1
c5.go.bp	GOBP_RUFFLE_ASSEMBLY	group	3	272	41	18991	5.10877	0.020753	0.553606	KANK1;NLGN1;RCC2
c5.go.bp	GOBP_VESICLE_MEDIATED_TRANSPORT_BETWEEN_ENDOSOMAL_COMPARTMENTS	group	3	272	41	18991	5.10877	0.020753	0.553606	RAB21;RAB7A;SNX3
c5.go.bp	GOBP_REGULATION_OF_CELL_CYCLE	group	25	272	1131	18991	1.54332	0.0208685	0.553606	ACTR1A;APC;BCL2L1;CAB39L;CCNI;CDC42;CDC73;CDK11A;CENPJ;CEP85;CNOT8;E2F4;FBXL3;JMY;PBX1;PIK3R4;PNPT1;PPP1R10;PRKACB;PRMT1;PTCH1;RAD21;RCC2;SETD2;XPC
c5.go.bp	GOBP_RESPONSE_TO_KETONE	group	7	272	192	18991	2.54552	0.0209222	0.553606	DDIT4;ERRFI1;NCOA4;PARP1;SPHK2;USP8;XRN1
c5.go.bp	GOBP_ORGANONITROGEN_COMPOUND_BIOSYNTHETIC_PROCESS	group	33	272	1597	18991	1.44274	0.0210433	0.553606	ABCF1;ACSL3;BCAN;BCAT2;BDH2;CNOT8;DHX9;EIF2S2;EIF3J;EIF5A;FOXO3;GATC;GSPT1;HSD17B12;MRPS31;NCL;NFE2L1;NFE2L2;NOLC1;OSTC;PARP1;PDK4;PGRMC1;PIGK;PRMT1;RAMP1;RPS28;SERINC3;SLC25A1;SLC35B2;SPHK2;WIPI1;XRN1
c5.go.bp	GOBP_MRNA_EXPORT_FROM_NUCLEUS	group	5	272	110	18991	3.17363	0.021068	0.553606	EIF5A;SETD2;SRSF3;SUPT6H;U2AF2
c5.go.bp	GOBP_MODIFICATION_DEPENDENT_MACROMOLECULE_CATABOLIC_PROCESS	group	16	272	635	18991	1.75924	0.0210786	0.553606	FBXL3;FBXW11;KLHL8;NDFIP2;NFE2L2;NUB1;PCYOX1;PNPT1;SOCS5;SPOP;SPOPL;TMUB1;TRIM2;USP21;USP38;USP8
c5.go.bp	GOBP_PROTEIN_METHYLATION	group	6	272	150	18991	2.79279	0.0211357	0.553606	GSPT1;PHF1;PRMT1;SETD2;SNW1;SUPT6H
c5.go.bp	GOBP_NEURON_DIFFERENTIATION	group	28	272	1305	18991	1.49805	0.0211836	0.553606	ACSL3;CDC42;CNTNAP2;CRK;DDIT4;DPYSL2;ETV5;GAB1;GNAO1;GOLGA4;HDAC2;KANK1;MAPT;MYOT;NFE2L2;NLGN1;PBX1;PIK3R1;PRMT1;PTCH1;RAB10;RAB21;RAP2A;SNX3;TMEM106B;TMEM30A;USP21;ZNF521
c5.go.bp	GOBP_FORMATION_OF_CYTOPLASMIC_TRANSLATION_INITIATION_COMPLEX	group	2	272	16	18991	8.72748	0.0214871	0.553606	EIF2S2;EIF3J
c5.go.bp	GOBP_PSEUDOPODIUM_ORGANIZATION	group	2	272	16	18991	8.72748	0.0214871	0.553606	APC;CDC42
c5.go.bp	GOBP_NEGATIVE_REGULATION_OF_HISTONE_ACETYLATION	group	2	272	16	18991	8.72748	0.0214871	0.553606	NOC2L;SET
c5.go.bp	GOBP_POSITIVE_REGULATION_BY_HOST_OF_VIRAL_TRANSCRIPTION	group	2	272	16	18991	8.72748	0.0214871	0.553606	CHD1;SNW1
c5.go.bp	GOBP_HISTONE_H2A_ACETYLATION	group	2	272	16	18991	8.72748	0.0214871	0.553606	MORF4L1;SPHK2
c5.go.bp	GOBP_LONG_CHAIN_FATTY_ACID_IMPORT_INTO_CELL	group	2	272	16	18991	8.72748	0.0214871	0.553606	ACSL3;SLC2A1
c5.go.bp	GOBP_CELLULAR_RESPONSE_TO_FLUID_SHEAR_STRESS	group	2	272	16	18991	8.72748	0.0214871	0.553606	NFE2L2;SOCS5
c5.go.bp	GOBP_REGULATION_OF_ATP_BIOSYNTHETIC_PROCESS	group	2	272	16	18991	8.72748	0.0214871	0.553606	PARP1;SPHK2
c5.go.cc	GOCC_SYNAPTIC_CLEFT	group	2	272	16	18991	8.72748	0.0214871	0.553606	CDH8;NLGN1
c5.go.mf	GOMF_INSULIN_LIKE_GROWTH_FACTOR_RECEPTOR_BINDING	group	2	272	16	18991	8.72748	0.0214871	0.553606	CRK;PIK3R1
c5.go.mf	GOMF_MYOSIN_V_BINDING	group	2	272	16	18991	8.72748	0.0214871	0.553606	RAB10;RAB14
c5.go.mf	GOMF_NAD_DEPENDENT_PROTEIN_DEACETYLASE_ACTIVITY	group	2	272	16	18991	8.72748	0.0214871	0.553606	HDAC2;HDAC7
c5.go.mf	GOMF_3_5_DNA_HELICASE_ACTIVITY	group	2	272	16	18991	8.72748	0.0214871	0.553606	DHX9;MCM7
c5.go.bp	GOBP_HISTONE_DEACETYLATION	group	4	272	74	18991	3.77405	0.0216684	0.554069	HDAC2;HDAC7;MORF4L1;SPHK2
c5.go.bp	GOBP_REGULATION_OF_PROTEIN_ACETYLATION	group	4	272	74	18991	3.77405	0.0216684	0.554069	HDAC2;NOC2L;SET;SPHK2
c5.go.cc	GOCC_PHAGOCYTIC_VESICLE_MEMBRANE	group	4	272	74	18991	3.77405	0.0216684	0.554069	PIK3R4;RAB10;RAB7A;RAB8B
c5.go.bp	GOBP_POSITIVE_REGULATION_OF_GLUCOSE_TRANSMEMBRANE_TRANSPORT	group	3	272	42	18991	4.98713	0.0221183	0.561341	ARPP19;NFE2L2;PIK3R1
c5.go.bp	GOBP_RNA_POLYADENYLATION	group	3	272	42	18991	4.98713	0.0221183	0.561341	CDC73;PNPT1;ZC3H14
c5.go.bp	GOBP_REGULATION_OF_PROTEIN_DEACETYLATION	group	3	272	42	18991	4.98713	0.0221183	0.561341	MAPT;SPHK2;SPRED1
c5.go.bp	GOBP_REGULATION_OF_INTRACELLULAR_TRANSPORT	group	10	272	333	18991	2.09669	0.0222308	0.562793	CDC42;DHX9;NOLC1;NPEPPS;PIK3R1;RAB21;SETD2;SNX3;SUPT6H;TMEM30A
c5.go.bp	GOBP_CYTOSOLIC_TRANSPORT	group	6	272	152	18991	2.75605	0.0223879	0.564346	PIP4K2A;RAB14;RAB21;RAB7A;SNX3;WIPI1
c5.go.bp	GOBP_NEGATIVE_REGULATION_OF_DEVELOPMENTAL_PROCESS	group	19	272	802	18991	1.65409	0.0224031	0.564346	CDC73;GPR137;GPS2;HDAC2;HDAC7;KANK1;MAPT;NFE2L2;NLGN1;PBX1;PIK3R1;PRMT1;PTCH1;RCC2;SOCS5;SPRED1;TWSG1;VAT1;YY1
c5.go.bp	GOBP_REGULATION_OF_NUCLEOTIDE_METABOLIC_PROCESS	group	5	272	112	18991	3.11696	0.0225739	0.564459	DDIT4;PARP1;PDK4;SPHK2;ZBTB20
c5.go.bp	GOBP_REGULATION_OF_STEROID_METABOLIC_PROCESS	group	5	272	112	18991	3.11696	0.0225739	0.564459	CYP51A1;HMGCR;IDI1;SC5D;STARD4
c5.go.cc	GOCC_PROTEIN_DNA_COMPLEX	group	5	272	112	18991	3.11696	0.0225739	0.564459	MCM7;NFE2L2;PARP1;SOX12;SPHK2
c5.go.cc	GOCC_MICROTUBULE_ORGANIZING_CENTER	group	18	272	749	18991	1.67791	0.0228278	0.569409	ACTR1A;APC;BCL2L1;CCT5;CDC42;CENPJ;CEP85;DHX9;DYNLL2;FBXW11;GNAI3;NFE2L2;PCGF5;PHF1;PPP4R2;PRKACB;TMUB1;TPGS1
c5.go.cc	GOCC_TRANSFERASE_COMPLEX_TRANSFERRING_PHOSPHORUS_CONTAINING_GROUPS	group	8	272	241	18991	2.31767	0.0231826	0.575438	CCNI;CDC73;PIK3R1;PIK3R4;POLE4;RPAP2;SNW1;SOCS5
c5.go.mf	GOMF_PHOSPHATIDYLINOSITOL_BINDING	group	8	272	241	18991	2.31767	0.0231826	0.575438	FCHO2;MAPT;MITD1;PIGK;SNX27;SNX3;WDFY1;WIPI1
c5.go.bp	GOBP_NEGATIVE_REGULATION_OF_OSTEOBLAST_DIFFERENTIATION	group	3	272	43	18991	4.87115	0.0235315	0.581629	HDAC7;PTCH1;TWSG1
c5.go.bp	GOBP_REGULATION_OF_TELOMERE_MAINTENANCE	group	4	272	76	18991	3.67473	0.0236364	0.581629	CCT5;PARP1;PPP1R10;XRN1
c5.go.bp	GOBP_NUCLEAR_EXPORT	group	7	272	197	18991	2.48091	0.023676	0.581629	DHX9;EIF5A;LSG1;SETD2;SRSF3;SUPT6H;U2AF2
c5.go.bp	GOBP_CELL_MORPHOGENESIS	group	22	272	974	18991	1.57704	0.0236925	0.581629	CDC42;CDH8;CNTNAP2;CRK;DOCK5;DPYSL2;FMNL2;GAB1;GOLGA4;KANK1;MAPT;MYADM;MYOT;NLGN1;PDZD8;PIK3R1;PTCH1;RAB10;RAB21;RAP2A;RCC2;TMEM106B
c5.go.cc	GOCC_INTRACELLULAR_PROTEIN_CONTAINING_COMPLEX	group	17	272	698	18991	1.70048	0.0237178	0.581629	C2orf49;CDC73;CNOT8;ELMO1;FBXL3;FBXW11;GATC;KLHL8;MORF4L1;PCGF5;POLE4;PPP4R2;PRKACB;RNASEH2C;RPAP2;SPOP;SPOPL
c5.go.bp	GOBP_POSITIVE_REGULATION_OF_CATABOLIC_PROCESS	group	12	272	436	18991	1.92165	0.0237942	0.582101	APC;CNOT8;FOXO3;GNAI3;MTDH;NFE2L2;NUB1;PIP4K2A;PNPT1;RAB7A;SOCS5;ZBTB20
c5.go.bp	GOBP_CELLULAR_RESPONSE_TO_EXTERNAL_STIMULUS	group	9	272	289	18991	2.17432	0.0238835	0.58234	FOXO3;MAP2K4;NFE2L2;PDK4;PIK3R4;SLC2A1;SNW1;USF2;WIPI1
c5.go.bp	GOBP_POSITIVE_REGULATION_OF_CIRCADIAN_RHYTHM	group	2	272	17	18991	8.2141	0.024125	0.58234	FBXW11;NLGN1
c5.go.bp	GOBP_REGULATION_OF_AMYLOID_BETA_CLEARANCE	group	2	272	17	18991	8.2141	0.024125	0.58234	CYP51A1;HMGCR
c5.go.bp	GOBP_REGULATION_OF_EARLY_ENDOSOME_TO_LATE_ENDOSOME_TRANSPORT	group	2	272	17	18991	8.2141	0.024125	0.58234	RAB21;SNX3
c5.go.cc	GOCC_COPI_COATED_VESICLE_MEMBRANE	group	2	272	17	18991	8.2141	0.024125	0.58234	ARCN1;COPA
c5.go.bp	GOBP_REGULATION_OF_PHOSPHOPROTEIN_PHOSPHATASE_ACTIVITY	group	5	272	114	18991	3.06227	0.024148	0.58234	ARPP19;PPP1R10;PPP4R2;PPP6R1;SET
c5.go.bp	GOBP_NEGATIVE_REGULATION_OF_KINASE_ACTIVITY	group	8	272	243	18991	2.2986	0.0242045	0.58234	APC;CEP85;ERRFI1;GPS2;MAPT;PIP4K2A;SOCS5;SPRED1
c5.go.bp	GOBP_NEGATIVE_REGULATION_OF_CELL_DIFFERENTIATION	group	15	272	593	18991	1.7661	0.0243174	0.583288	CDC73;GPR137;GPS2;HDAC7;KANK1;NFE2L2;PBX1;PIK3R1;PRMT1;PTCH1;RCC2;SOCS5;SPRED1;TWSG1;YY1
c5.go.bp	GOBP_STEROL_METABOLIC_PROCESS	group	6	272	155	18991	2.7027	0.0243586	0.583288	CLN6;CYP51A1;HMGCR;IDI1;NFE2L1;SC5D
c5.go.bp	GOBP_NEGATIVE_REGULATION_OF_MYELOID_CELL_DIFFERENTIATION	group	4	272	77	18991	3.62701	0.0246597	0.587413	CDC73;GPR137;PIK3R1;PRMT1
c5.go.bp	GOBP_REGULATION_OF_RESPONSE_TO_ENDOPLASMIC_RETICULUM_STRESS	group	4	272	77	18991	3.62701	0.0246597	0.587413	BCL2L1;NFE2L2;PIK3R1;SERINC3
c5.go.bp	GOBP_CELL_CYCLE_CHECKPOINT	group	7	272	199	18991	2.45597	0.0248444	0.587413	APC;BCL2L1;CNOT8;E2F4;PPP1R10;PRMT1;XPC
c5.go.bp	GOBP_NEGATIVE_REGULATION_OF_ESTABLISHMENT_OF_PROTEIN_LOCALIZATION	group	5	272	115	18991	3.03565	0.0249609	0.587413	CYP51A1;HMGCR;MAPT;NDFIP2;SNX3
c5.go.mf	GOMF_CYSTEINE_TYPE_ENDOPEPTIDASE_ACTIVITY	group	5	272	115	18991	3.03565	0.0249609	0.587413	CTSF;CTSL;PIGK;USP38;USP8
c5.go.bp	GOBP_NEGATIVE_REGULATION_OF_MITOCHONDRION_ORGANIZATION	group	3	272	44	18991	4.76044	0.0249926	0.587413	BCL2L1;MAPT;VAT1
c5.go.bp	GOBP_PROTEIN_DESTABILIZATION	group	3	272	44	18991	4.76044	0.0249926	0.587413	CDC73;FBXL3;FBXW11
c5.go.mf	GOMF_PHOSPHATASE_INHIBITOR_ACTIVITY	group	3	272	44	18991	4.76044	0.0249926	0.587413	ARPP19;PPP1R10;SET
c5.go.bp	GOBP_REGULATION_OF_BINDING	group	10	272	341	18991	2.0475	0.0256483	0.59873	CDC42;CRK;DHX9;HDAC2;IFIT2;MITD1;PARP1;PLCL1;RAMP1;RSF1
c5.go.bp	GOBP_REGULATION_OF_MUSCLE_ADAPTATION	group	4	272	78	18991	3.58051	0.0257094	0.59873	ERRFI1;FOXO3;PARP1;YY1
c5.go.bp	GOBP_POSITIVE_REGULATION_OF_LIPID_BIOSYNTHETIC_PROCESS	group	4	272	78	18991	3.58051	0.0257094	0.59873	ACSL3;SPHK2;STARD4;ZBTB20
c5.go.bp	GOBP_FATTY_ACID_DERIVATIVE_METABOLIC_PROCESS	group	4	272	78	18991	3.58051	0.0257094	0.59873	ACSL3;BDH2;HSD17B12;SLC25A1
c5.go.bp	GOBP_REGULATION_OF_CELL_MORPHOGENESIS	group	9	272	293	18991	2.14464	0.0257967	0.59939	CDC42;CRK;DOCK5;FMNL2;KANK1;MYADM;PDZD8;RAB21;RCC2
c5.go.bp	GOBP_REGULATION_OF_DEPHOSPHORYLATION	group	7	272	202	18991	2.4195	0.0266702	0.6108	ARPP19;CHRM5;PPP1R10;PPP4R2;PPP6R1;SET;SPRED1
c5.go.bp	GOBP_POSITIVE_REGULATION_OF_CELLULAR_COMPONENT_BIOGENESIS	group	13	272	495	18991	1.83365	0.026692	0.6108	ACTR3;APC;CDC42;CENPJ;JMY;MAPT;NLGN1;PARP1;PIK3R1;PIP4K2A;PPHLN1;RAB7A;RALA
c5.go.bp	GOBP_REGULATION_OF_ATPASE_ACTIVITY	group	4	272	79	18991	3.53518	0.0267857	0.6108	DHX9;DNAJB6;DYNLL2;RAB4A
c5.go.cc	GOCC_SITE_OF_DNA_DAMAGE	group	4	272	79	18991	3.53518	0.0267857	0.6108	ACTR3;PARP1;PHF1;XPC
c5.go.bp	GOBP_POSITIVE_REGULATION_OF_TRANSCRIPTION_BY_RNA_POLYMERASE_II	group	25	272	1158	18991	1.50734	0.0268344	0.6108	ACTR3;CDC73;CEBPZ;DHX9;E2F4;ETV5;FOXO3;GPS2;HDAC2;MAML2;NFAT5;NFE2L2;PARP1;PBX1;PCBP1;PCGF5;PIK3R1;RSF1;SNW1;SOX12;SUPT6H;USF2;YY1;ZNF484;ZNF521
c5.go.bp	GOBP_NONRIBOSOMAL_PEPTIDE_BIOSYNTHETIC_PROCESS	group	2	272	18	18991	7.75776	0.0268879	0.6108	BDH2;NFE2L2
c5.go.bp	GOBP_CHROMATIN_DISASSEMBLY	group	2	272	18	18991	7.75776	0.0268879	0.6108	SET;SMARCC2
c5.go.bp	GOBP_PROTEIN_DNA_COMPLEX_DISASSEMBLY	group	2	272	18	18991	7.75776	0.0268879	0.6108	SET;SMARCC2
c5.go.bp	GOBP_RESPONSE_TO_HEPATOCYTE_GROWTH_FACTOR	group	2	272	18	18991	7.75776	0.0268879	0.6108	CRK;GAB1
c5.go.mf	GOMF_MITOGEN_ACTIVATED_PROTEIN_KINASE_KINASE_KINASE_BINDING	group	2	272	18	18991	7.75776	0.0268879	0.6108	CDC42;MAP2K4
c5.go.bp	GOBP_REGULATION_OF_ORGANELLE_ORGANIZATION	group	24	272	1101	18991	1.52196	0.0269606	0.611088	ACTR3;APC;BCL2L1;CCT5;CDC42;CENPJ;CRIPT;CRK;JMY;KANK1;MAPT;MYADM;PARP1;PHF1;PIK3R1;PIP4K2A;PPHLN1;PPP1R10;RAB7A;RAD21;SNW1;SPHK2;VAT1;XRN1
c5.go.bp	GOBP_LIPID_MODIFICATION	group	8	272	249	18991	2.24321	0.0274593	0.621008	BDH2;CHRM5;PDK4;PIK3R1;PIP4K2A;SOCS5;SPHK2;STARD4
c5.go.mf	GOMF_PEPTIDE_BINDING	group	9	272	297	18991	2.11575	0.0278162	0.62347	GIPR;NLGN1;NOLC1;NPEPPS;PGRMC1;PIK3R1;RAMP1;RANBP6;TNPO1
c5.go.mf	GOMF_NUCLEOSIDE_TRIPHOSPHATASE_REGULATOR_ACTIVITY	group	13	272	498	18991	1.82261	0.027845	0.62347	AGAP1;CYTH2;DENND4B;DNAJB6;DOCK5;ELMO1;ERRFI1;GPS2;RAB3IP;RAB4A;RALBP1;RALGAPA2;RCC2
c5.go.bp	GOBP_POSITIVE_REGULATION_OF_SIGNALING	group	33	272	1633	18991	1.41093	0.0278724	0.62347	BCL2L1;C18orf32;CDC42;CDC73;CENPJ;GAB1;GIPR;GPR137;GPR62;GPS2;KANK1;MAML2;MAP2K4;MTDH;NDFIP2;NFAT5;NLGN1;PARP1;PIK3R1;PRMT1;RAB8B;RNF220;SERINC3;SHC2;SLC24A2;SLC35B2;SNW1;SPHK2;SPRED1;TM2D3;TWSG1;USP8;WDFY1
c5.go.bp	GOBP_MEMBRANE_FUSION	group	6	272	160	18991	2.61824	0.027895	0.62347	CTSL;GNAI3;PIP4K2A;RAB7A;RAB8B;STX7
c5.go.bp	GOBP_PEPTIDE_METABOLIC_PROCESS	group	18	272	767	18991	1.63854	0.0280259	0.62347	ABCF1;BDH2;CNOT8;CTSL;DHX9;EIF2S2;EIF3J;EIF5A;FOXO3;GATC;GSPT1;MRPS31;NCL;NFE2L2;NOLC1;NPEPPS;RPS28;XRN1
c5.go.bp	GOBP_RNA_CATABOLIC_PROCESS	group	11	272	396	18991	1.93944	0.0280418	0.62347	CNOT8;DHX9;GSPT1;PNPT1;RNASEH2C;RPS28;SERBP1;SET;TNPO1;XRN1;ZC3H14
c5.go.bp	GOBP_MATURATION_OF_SSU_RRNA	group	3	272	46	18991	4.55347	0.0280583	0.62347	BMS1;NOL11;RPS28
c5.go.mf	GOMF_SIGNAL_SEQUENCE_BINDING	group	3	272	46	18991	4.55347	0.0280583	0.62347	NOLC1;RANBP6;TNPO1
c5.go.bp	GOBP_ESTABLISHMENT_OR_MAINTENANCE_OF_CELL_POLARITY	group	7	272	205	18991	2.38409	0.0285854	0.633799	ACTR3;CDC42;CRK;FBXW11;KANK1;RAB10;SNX27
c5.go.bp	GOBP_ADENYLATE_CYCLASE_MODULATING_G_PROTEIN_COUPLED_RECEPTOR_SIGNALING_PATHWAY	group	7	272	206	18991	2.37252	0.029244	0.64163	ARRDC3;CHRM5;GIPR;GNAI3;GNAO1;PRKACB;RAMP1
c5.go.bp	GOBP_REGULATION_OF_CELLULAR_AMIDE_METABOLIC_PROCESS	group	11	272	399	18991	1.92486	0.0293994	0.64163	CNOT8;DHX9;EIF5A;FOXO3;GSPT1;NCL;NFE2L2;NOLC1;PDK4;SPHK2;XRN1
c5.go.cc	GOCC_TRANSCRIPTION_ELONGATION_FACTOR_COMPLEX	group	3	272	47	18991	4.45659	0.0296627	0.64163	CDC73;SNW1;SUPT6H
c5.go.bp	GOBP_NUCLEAR_MIGRATION	group	2	272	19	18991	7.34946	0.0297717	0.64163	CDC42;FBXW11
c5.go.bp	GOBP_NEGATIVE_REGULATION_OF_PEPTIDYL_THREONINE_PHOSPHORYLATION	group	2	272	19	18991	7.34946	0.0297717	0.64163	DDIT4;SPRED1
c5.go.bp	GOBP_NEGATIVE_REGULATION_OF_HISTONE_METHYLATION	group	2	272	19	18991	7.34946	0.0297717	0.64163	PHF1;SUPT6H
c5.go.bp	GOBP_LONG_CHAIN_FATTY_ACYL_COA_BIOSYNTHETIC_PROCESS	group	2	272	19	18991	7.34946	0.0297717	0.64163	ACSL3;HSD17B12
c5.go.bp	GOBP_HISTONE_H3_DEACETYLATION	group	2	272	19	18991	7.34946	0.0297717	0.64163	HDAC2;HDAC7
c5.go.mf	GOMF_SINGLE_STRANDED_DNA_HELICASE_ACTIVITY	group	2	272	19	18991	7.34946	0.0297717	0.64163	DHX9;MCM7
c5.go.mf	GOMF_G_PROTEIN_BETA_GAMMA_SUBUNIT_COMPLEX_BINDING	group	2	272	19	18991	7.34946	0.0297717	0.64163	GNAI3;GNAO1
c5.go.mf	GOMF_PHOSPHATIDYLINOSITOL_3_KINASE_REGULATOR_ACTIVITY	group	2	272	19	18991	7.34946	0.0297717	0.64163	PIK3R1;SOCS5
c5.go.mf	GOMF_NUCLEAR_IMPORT_SIGNAL_RECEPTOR_ACTIVITY	group	2	272	19	18991	7.34946	0.0297717	0.64163	RANBP6;TNPO1
c5.go.bp	GOBP_ORGANIC_CYCLIC_COMPOUND_CATABOLIC_PROCESS	group	15	272	609	18991	1.7197	0.0298186	0.64163	ALDH6A1;CNOT8;DHX9;GSPT1;HSD11B1;NFE2L2;PDE1A;PNPT1;RNASEH2C;RPS28;SERBP1;SET;TNPO1;XRN1;ZC3H14
c5.go.bp	GOBP_CELL_PART_MORPHOGENESIS	group	16	272	663	18991	1.68494	0.0298213	0.64163	CDC42;CNTNAP2;DPYSL2;GAB1;GOLGA4;KANK1;MAPT;MYOT;NLGN1;PIK3R1;PNPT1;PTCH1;RAB10;RAB21;RAP2A;TMEM106B
c5.go.bp	GOBP_CELLULAR_PROTEIN_CATABOLIC_PROCESS	group	18	272	773	18991	1.62582	0.0299429	0.642889	CTSF;CTSL;FBXL3;FBXW11;KLHL8;NDFIP2;NFE2L2;NUB1;PCYOX1;RAB7A;SOCS5;SPOP;SPOPL;TMUB1;TRIM2;USP21;USP38;USP8
c5.go.bp	GOBP_RESPONSE_TO_OSMOTIC_STRESS	group	4	272	82	18991	3.40585	0.0301746	0.645832	ERRFI1;NFAT5;NOLC1;SLC2A1
c5.go.bp	GOBP_HISTONE_METHYLATION	group	5	272	121	18991	2.88512	0.0302069	0.645832	PHF1;PRMT1;SETD2;SNW1;SUPT6H
c5.go.mf	GOMF_MICROTUBULE_BINDING	group	8	272	254	18991	2.19905	0.0303944	0.648478	APC;CRIPT;DPYSL2;FBXW11;JAKMIP2;MAPT;RCC2;TPGS1
c5.go.bp	GOBP_REGULATION_OF_DNA_RECOMBINATION	group	4	272	83	18991	3.36481	0.0313579	0.666241	PARP1;PPP4R2;SETD2;SUPT6H
c5.go.bp	GOBP_CYTOSKELETON_DEPENDENT_CYTOKINESIS	group	4	272	83	18991	3.36481	0.0313579	0.666241	ACTR3;APC;MITD1;USP8
c5.go.cc	GOCC_EXTRINSIC_COMPONENT_OF_PLASMA_MEMBRANE	group	6	272	165	18991	2.5389	0.0317552	0.673276	APC;CDH8;ERRFI1;GNAI3;GNAO1;USP8
c5.go.bp	GOBP_REGULATION_OF_SMALL_MOLECULE_METABOLIC_PROCESS	group	11	272	405	18991	1.89634	0.032255	0.681043	ARPP19;CYP51A1;DDIT4;HMGCR;IDI1;PARP1;PDK4;SC5D;SPHK2;STARD4;ZBTB20
c5.go.bp	GOBP_GLYCEROLIPID_BIOSYNTHETIC_PROCESS	group	8	272	257	18991	2.17338	0.0322554	0.681043	ACSL3;LPCAT4;PIGK;PIK3R1;PIK3R4;PIP4K2A;RAB14;RAB4A
c5.go.bp	GOBP_LAMELLIPODIUM_ORGANIZATION	group	4	272	84	18991	3.32475	0.0325682	0.681066	ACTR3;CDC42;KANK1;PIK3R1
c5.go.bp	GOBP_DORSAL_VENTRAL_NEURAL_TUBE_PATTERNING	group	2	272	20	18991	6.98199	0.0327724	0.681066	PRKACB;PTCH1
c5.go.bp	GOBP_REGULATION_OF_SUPEROXIDE_ANION_GENERATION	group	2	272	20	18991	6.98199	0.0327724	0.681066	GNAI3;MAPT
c5.go.bp	GOBP_NEGATIVE_REGULATION_OF_NUCLEOTIDE_METABOLIC_PROCESS	group	2	272	20	18991	6.98199	0.0327724	0.681066	DDIT4;PARP1
c5.go.bp	GOBP_VASCULAR_ASSOCIATED_SMOOTH_MUSCLE_CELL_MIGRATION	group	2	272	20	18991	6.98199	0.0327724	0.681066	DOCK5;NFE2L2
c5.go.mf	GOMF_MICROTUBULE_PLUS_END_BINDING	group	2	272	20	18991	6.98199	0.0327724	0.681066	APC;FBXW11
c5.go.mf	GOMF_DYNEIN_COMPLEX_BINDING	group	2	272	20	18991	6.98199	0.0327724	0.681066	APC;FBXW11
c5.go.bp	GOBP_REGULATION_OF_CELL_CYCLE_PROCESS	group	17	272	726	18991	1.6349	0.0327918	0.681066	ACTR1A;APC;BCL2L1;CDC42;CDC73;CENPJ;CEP85;CNOT8;E2F4;PBX1;PIK3R4;PPP1R10;PRMT1;RAD21;RCC2;SETD2;XPC
c5.go.mf	GOMF_PEPTIDE_HORMONE_BINDING	group	3	272	49	18991	4.27468	0.0330138	0.68428	GIPR;PIK3R1;RAMP1
c5.go.bp	GOBP_VACUOLE_ORGANIZATION	group	6	272	167	18991	2.5085	0.033392	0.690712	CLN6;PIP4K2A;RAB14;RAB7A;TMEM106B;WIPI1
c5.go.cc	GOCC_LATE_ENDOSOME	group	8	272	259	18991	2.1566	0.0335384	0.690841	CTSL;MITD1;NDFIP2;PIK3R4;RAB14;RAB7A;STX7;TMEM106B
c5.go.bp	GOBP_REGULATION_OF_NEURON_PROJECTION_DEVELOPMENT	group	11	272	408	18991	1.8824	0.0337545	0.690841	CRK;GOLGA4;HDAC2;KANK1;MAPT;NFE2L2;NLGN1;RAB21;RAP2A;SNX3;TMEM30A
c5.go.bp	GOBP_RETROGRADE_VESICLE_MEDIATED_TRANSPORT_GOLGI_TO_ENDOPLASMIC_RETICULUM	group	4	272	85	18991	3.28564	0.0338055	0.690841	ARCN1;COPA;DNAJC28;ERGIC2
c5.go.bp	GOBP_RESPONSE_TO_DOPAMINE	group	4	272	85	18991	3.28564	0.0338055	0.690841	CHRM5;GNAI3;GNAO1;HDAC2
c5.go.bp	GOBP_NEGATIVE_REGULATION_OF_CHROMOSOME_ORGANIZATION	group	4	272	85	18991	3.28564	0.0338055	0.690841	APC;PARP1;RAD21;XRN1
c5.go.mf	GOMF_SINGLE_STRANDED_RNA_BINDING	group	4	272	85	18991	3.28564	0.0338055	0.690841	DHX9;PNPT1;U2AF2;ZC3H14
c5.go.bp	GOBP_CYTOSKELETON_ORGANIZATION	group	27	272	1302	18991	1.44788	0.0339709	0.69283	ACTR3;APC;CDC42;CENPJ;CEP85;CRIPT;CRK;CYTH2;DNAJB6;DPYSL2;E2F4;ELMO1;FBXW11;FMNL2;GAB1;JMY;KANK1;MAPT;MRAS;MYADM;NLGN1;PDZD8;PIK3R1;RALA;RAP2A;SETD2;TPGS1
c5.go.bp	GOBP_REGULATION_OF_PHOSPHATASE_ACTIVITY	group	6	272	168	18991	2.49357	0.0342305	0.695337	ARPP19;PPP1R10;PPP4R2;PPP6R1;SET;SPRED1
c5.go.mf	GOMF_CYSTEINE_TYPE_PEPTIDASE_ACTIVITY	group	6	272	168	18991	2.49357	0.0342305	0.695337	CTSF;CTSL;PIGK;USP21;USP38;USP8
c5.go.bp	GOBP_POSITIVE_REGULATION_OF_NOTCH_SIGNALING_PATHWAY	group	3	272	50	18991	4.18919	0.0347602	0.701893	MAML2;SNW1;TM2D3
c5.go.bp	GOBP_RESPONSE_TO_NERVE_GROWTH_FACTOR	group	3	272	50	18991	4.18919	0.0347602	0.701893	CRK;MAPT;USP8
c5.go.mf	GOMF_CHOLESTEROL_BINDING	group	3	272	50	18991	4.18919	0.0347602	0.701893	PMP2;PTCH1;STARD4
c5.go.bp	GOBP_CELL_CYCLE_G1_S_PHASE_TRANSITION	group	8	272	261	18991	2.14007	0.0348558	0.702391	APC;CDC73;CNOT8;E2F4;GSPT1;MCM7;POLE4;PRMT1
c5.go.bp	GOBP_NUCLEOBASE_CONTAINING_SMALL_MOLECULE_METABOLIC_PROCESS	group	14	272	568	18991	1.72091	0.0349229	0.702391	ACSL3;ALDH6A1;DDIT4;GNAI3;HMGCR;HSD17B12;PARP1;PDE1A;PDK4;REXO2;SLC25A1;SLC35B2;SPHK2;ZBTB20
c5.go.mf	GOMF_CHROMATIN_DNA_BINDING	group	4	272	86	18991	3.24744	0.0350699	0.702606	DHX9;FOXO3;HDAC2;SMARCC2
c5.go.mf	GOMF_SH3_DOMAIN_BINDING	group	5	272	126	18991	2.77063	0.0350716	0.702606	CRK;ELMO1;ERRFI1;MAPT;USP8
c5.go.bp	GOBP_ENZYME_LINKED_RECEPTOR_PROTEIN_SIGNALING_PATHWAY	group	22	272	1016	18991	1.51185	0.0355238	0.70915	ACTR3;APC;ARID5B;CDC42;CRK;DDIT4;ELMO1;ERRFI1;GAB1;KANK1;PARP1;PDK4;PEG10;PIK3R1;PIP4K2A;RAB14;RAB7A;SHC2;SNW1;SOCS5;SPRED1;TWSG1
c5.go.bp	GOBP_GLYCEROLIPID_METABOLIC_PROCESS	group	11	272	412	18991	1.86412	0.0358298	0.70915	ACSL3;CHRM5;LPCAT4;PIGK;PIK3R1;PIK3R4;PIP4K2A;RAB14;RAB4A;SERINC3;SOCS5
c5.go.bp	GOBP_REGULATION_OF_CELL_DEVELOPMENT	group	12	272	464	18991	1.80569	0.0358794	0.70915	CDC42;CRK;DOCK5;ETV5;GOLGA4;HDAC2;KANK1;MAPT;MYADM;RAB21;RCC2;SNW1
c5.go.bp	GOBP_NEGATIVE_REGULATION_OF_STRIATED_MUSCLE_CELL_APOPTOTIC_PROCESS	group	2	272	21	18991	6.64951	0.035886	0.70915	NFE2L2;PPP1R10
c5.go.bp	GOBP_POSITIVE_REGULATION_OF_CHOLESTEROL_EFFLUX	group	2	272	21	18991	6.64951	0.035886	0.70915	GPS2;PTCH1
c5.go.bp	GOBP_ADRENAL_GLAND_DEVELOPMENT	group	2	272	21	18991	6.64951	0.035886	0.70915	ARID5B;PBX1
c5.go.mf	GOMF_FATTY_ACID_DERIVATIVE_BINDING	group	2	272	21	18991	6.64951	0.035886	0.70915	ACBD5;ALDH6A1
c5.go.mf	GOMF_OXIDOREDUCTASE_ACTIVITY_ACTING_ON_CH_OH_GROUP_OF_DONORS	group	5	272	127	18991	2.74881	0.0360993	0.711366	BDH2;DCXR;HMGCR;HSD11B1;HSD17B12
c5.go.bp	GOBP_DNA_RECOMBINATION	group	8	272	263	18991	2.1238	0.0362079	0.711366	MCM7;MORF4L1;PARP1;PPP4R2;RAD21;SETD2;SUPT6H;YY1
c5.go.bp	GOBP_PHAGOCYTOSIS	group	8	272	263	18991	2.1238	0.0362079	0.711366	ACTR3;CDC42;CRK;ELMO1;PIK3R1;RAB14;RAB7A;SNX3
c5.go.cc	GOCC_NUCLEAR_CHROMOSOME	group	7	272	216	18991	2.26268	0.0363996	0.713754	DHX9;HDAC2;MCM7;MORF4L1;POLE4;RAD21;YY1
c5.go.bp	GOBP_POSITIVE_REGULATION_OF_NEURON_APOPTOTIC_PROCESS	group	3	272	51	18991	4.10705	0.0365535	0.714021	CDC42;FOXO3;MAP2K4
c5.go.bp	GOBP_ESTABLISHMENT_OF_PROTEIN_LOCALIZATION_TO_VACUOLE	group	3	272	51	18991	4.10705	0.0365535	0.714021	NCOA4;PIK3R4;RAB7A
c5.go.cc	GOCC_CELL_CELL_JUNCTION	group	12	272	466	18991	1.79794	0.0368837	0.71909	ACTR3;APC;CDC42;CDH8;CNTNAP2;CYTH2;GAB1;MTDH;MYADM;PIK3R1;RAB10;SLC2A1
c5.go.bp	GOBP_CELLULAR_RESPONSE_TO_LIGHT_STIMULUS	group	5	272	128	18991	2.72734	0.0371454	0.722807	NOC2L;PARP1;PIK3R1;XPC;YY1
c5.go.bp	GOBP_POSITIVE_REGULATION_OF_ANION_TRANSPORT	group	12	272	467	18991	1.79409	0.0373932	0.726242	ACSL3;ARPP19;CDC42;DHX9;GIPR;GPS2;NFE2L2;NPEPPS;PIK3R1;PTCH1;RAB8B;TMEM30A
c5.go.bp	GOBP_CELL_CYCLE_G2_M_PHASE_TRANSITION	group	8	272	265	18991	2.10777	0.0375949	0.72765	ACTR1A;ARPP19;CENPJ;FBXL3;FBXW11;PBX1;RAD21;RCC2
c5.go.bp	GOBP_PRIMARY_NEURAL_TUBE_FORMATION	group	4	272	88	18991	3.17363	0.0376802	0.72765	PRKACB;PTCH1;RALA;SETD2
c5.go.bp	GOBP_REGULATION_OF_CYTOKINESIS	group	4	272	88	18991	3.17363	0.0376802	0.72765	BCL2L1;CDC42;PIK3R4;SETD2
c5.go.bp	GOBP_CELL_MIGRATION_INVOLVED_IN_SPROUTING_ANGIOGENESIS	group	3	272	52	18991	4.02807	0.0383935	0.732984	HDAC7;MIA3;SPRED1
c5.go.bp	GOBP_RUFFLE_ORGANIZATION	group	3	272	52	18991	4.02807	0.0383935	0.732984	KANK1;NLGN1;RCC2
c5.go.bp	GOBP_REGULATION_OF_GLUCOSE_IMPORT	group	3	272	52	18991	4.02807	0.0383935	0.732984	ARPP19;NFE2L2;PIK3R1
c5.go.bp	GOBP_PHOSPHATIDYLINOSITOL_PHOSPHORYLATION	group	3	272	52	18991	4.02807	0.0383935	0.732984	PIK3R1;PIP4K2A;SOCS5
c5.go.bp	GOBP_POSITIVE_REGULATION_OF_CELL_CYCLE	group	10	272	366	18991	1.90765	0.0387419	0.732984	CDC42;CDC73;CENPJ;CNOT8;E2F4;PBX1;PPP1R10;PRMT1;RAD21;RCC2
c5.go.bp	GOBP_RRNA_METABOLIC_PROCESS	group	7	272	219	18991	2.23168	0.038753	0.732984	BMS1;MAPT;NOL11;NOLC1;RPS28;RSL1D1;XRN1
c5.go.cc	GOCC_PERINUCLEAR_REGION_OF_CYTOPLASM	group	16	272	686	18991	1.62845	0.0388171	0.732984	ACSL3;APC;DNAJB6;MTDH;NDFIP2;PIK3R1;PRKACB;PTCH1;RAB10;RAB14;RAB4A;RAB8B;SERBP1;SERINC3;SET;STX7
c5.go.cc	GOCC_MICROTUBULE_CYTOSKELETON	group	25	272	1201	18991	1.45337	0.0389511	0.732984	ACTR1A;APC;BCL2L1;CCT5;CDC42;CENPJ;CEP85;DCXR;DHX9;DPYSL2;DYNLL2;FBXW11;GNAI3;JAKMIP2;MAPT;NFE2L2;PCGF5;PHF1;PIK3R4;PPP4R2;PRKACB;RAD21;RCC2;TMUB1;TPGS1
c5.go.bp	GOBP_NUCLEOTIDE_EXCISION_REPAIR_DNA_DUPLEX_UNWINDING	group	2	272	22	18991	6.34726	0.0391088	0.732984	PARP1;XPC
c5.go.bp	GOBP_PROTEIN_TARGETING_TO_LYSOSOME	group	2	272	22	18991	6.34726	0.0391088	0.732984	NCOA4;RAB7A
c5.go.bp	GOBP_POLARIZED_EPITHELIAL_CELL_DIFFERENTIATION	group	2	272	22	18991	6.34726	0.0391088	0.732984	CDC42;RAB10
c5.go.bp	GOBP_POSITIVE_REGULATION_OF_INTERFERON_ALPHA_PRODUCTION	group	2	272	22	18991	6.34726	0.0391088	0.732984	DHX9;SETD2
c5.go.bp	GOBP_SMOOTH_MUSCLE_CELL_APOPTOTIC_PROCESS	group	2	272	22	18991	6.34726	0.0391088	0.732984	MAP2K4;PDE1A
c5.go.bp	GOBP_INCLUSION_BODY_ASSEMBLY	group	2	272	22	18991	6.34726	0.0391088	0.732984	DNAJB6;MAPT
c5.go.mf	GOMF_GTP_DEPENDENT_PROTEIN_BINDING	group	2	272	22	18991	6.34726	0.0391088	0.732984	CDC42;MRAS
c5.go.mf	GOMF_ACYL_COA_BINDING	group	2	272	22	18991	6.34726	0.0391088	0.732984	ACBD5;ALDH6A1
c5.go.bp	GOBP_NEGATIVE_REGULATION_OF_PHOSPHORYLATION	group	10	272	368	18991	1.89728	0.0399575	0.747513	APC;CEP85;DDIT4;ERRFI1;GPS2;MAPT;MYADM;PIP4K2A;SOCS5;SPRED1
c5.go.mf	GOMF_TRANSLATION_REGULATOR_ACTIVITY	group	5	272	132	18991	2.64469	0.0415148	0.775222	ABCF1;EIF2S2;EIF3J;EIF5A;GSPT1
c5.go.bp	GOBP_REGULATION_OF_ERBB_SIGNALING_PATHWAY	group	4	272	91	18991	3.069	0.0417995	0.778165	CDC42;ERRFI1;RAB7A;SOCS5
c5.go.bp	GOBP_NEGATIVE_REGULATION_OF_ATP_BIOSYNTHETIC_PROCESS	group	1	272	3	18991	23.2733	0.0423574	0.778165	PARP1
c5.go.bp	GOBP_MICROTUBULE_BASED_TRANSPORT	group	6	272	177	18991	2.36677	0.042392	0.778165	CDC42;DYNLL2;FBXW11;MAPT;RAB21;TNPO1
c5.go.bp	GOBP_NUCLEOTIDE_EXCISION_REPAIR_DNA_DAMAGE_RECOGNITION	group	2	272	23	18991	6.07129	0.042437	0.778165	PARP1;XPC
c5.go.bp	GOBP_BRANCHED_CHAIN_AMINO_ACID_METABOLIC_PROCESS	group	2	272	23	18991	6.07129	0.042437	0.778165	ALDH6A1;BCAT2
c5.go.bp	GOBP_RESPONSE_TO_AUDITORY_STIMULUS	group	2	272	23	18991	6.07129	0.042437	0.778165	CNTNAP2;XPC
c5.go.bp	GOBP_PROTEIN_AUTOPROCESSING	group	2	272	23	18991	6.07129	0.042437	0.778165	CTSL;PARP1
c5.go.bp	GOBP_POSITIVE_REGULATION_OF_MRNA_SPLICING_VIA_SPLICEOSOME	group	2	272	23	18991	6.07129	0.042437	0.778165	NCL;SNW1
c5.go.bp	GOBP_RETROGRADE_TRANSPORT_ENDOSOME_TO_PLASMA_MEMBRANE	group	2	272	23	18991	6.07129	0.042437	0.778165	RAB7A;SNX27
c5.go.mf	GOMF_DNA_REPLICATION_ORIGIN_BINDING	group	2	272	23	18991	6.07129	0.042437	0.778165	DHX9;MCM7
c5.go.bp	GOBP_NEGATIVE_REGULATION_OF_TRANSFERASE_ACTIVITY	group	8	272	272	18991	2.05353	0.0427298	0.782124	APC;CEP85;ERRFI1;GPS2;MAPT;PIP4K2A;SOCS5;SPRED1
c5.go.bp	GOBP_REGULATION_OF_MUSCLE_HYPERTROPHY	group	3	272	55	18991	3.80836	0.0441908	0.807415	ERRFI1;PARP1;YY1
c5.go.bp	GOBP_NEGATIVE_REGULATION_OF_NUCLEOBASE_CONTAINING_COMPOUND_METABOLIC_PROCESS	group	28	272	1396	18991	1.4004	0.0445235	0.810563	AEBP2;ARID5B;CDC73;DDIT4;DHX9;ETV5;FBXW11;FOXO3;GPS2;HDAC2;MIER3;MORF4L1;MTDH;NOC2L;PARP1;PHF6;PPHLN1;PTCH1;RSF1;SAMD1;SET;SMARCC2;SNW1;U2AF2;XRN1;YY1;ZBTB20;ZC3H14
c5.go.cc	GOCC_LIPID_DROPLET	group	4	272	93	18991	3.003	0.0446817	0.810563	ACSL3;C18orf32;RAB7A;SET
c5.go.cc	GOCC_METHYLTRANSFERASE_COMPLEX	group	4	272	93	18991	3.003	0.0446817	0.810563	AEBP2;HDAC2;PHF1;PRMT1
c5.go.cc	GOCC_LYSOSOMAL_LUMEN	group	4	272	93	18991	3.003	0.0446817	0.810563	BCAN;CTSF;CTSL;IDS
c5.go.bp	GOBP_DENDRITE_MORPHOGENESIS	group	5	272	135	18991	2.58592	0.0449875	0.814658	CDC42;NLGN1;RAB21;RAP2A;TMEM106B
c5.go.bp	GOBP_REGULATION_OF_CELLULAR_CATABOLIC_PROCESS	group	18	272	813	18991	1.54583	0.0453159	0.819148	CNOT8;DHX9;FOXO3;GNAI3;GPR137;MAPT;MTDH;NFE2L2;NUB1;PIP4K2A;PNPT1;SERBP1;SET;SOCS5;TNPO1;XRN1;ZBTB20;ZC3H14
c5.go.bp	GOBP_CELL_CYCLE_ARREST	group	7	272	227	18991	2.15304	0.0455096	0.821191	APC;CAB39L;CNOT8;E2F4;JMY;PNPT1;PRMT1
c5.go.bp	GOBP_INTRACELLULAR_STEROL_TRANSPORT	group	2	272	24	18991	5.81832	0.045867	0.82181	PIP4K2A;STARD4
c5.go.bp	GOBP_NUCLEUS_LOCALIZATION	group	2	272	24	18991	5.81832	0.045867	0.82181	CDC42;FBXW11
c5.go.bp	GOBP_REGULATION_OF_CYTOPLASMIC_TRANSPORT	group	2	272	24	18991	5.81832	0.045867	0.82181	RAB21;SNX3
c5.go.mf	GOMF_NUCLEOSOMAL_DNA_BINDING	group	2	272	24	18991	5.81832	0.045867	0.82181	HDAC2;SMARCC2
c5.go.mf	GOMF_PROTEIN_TYROSINE_KINASE_BINDING	group	4	272	94	18991	2.97106	0.0461636	0.82369	CRK;PIK3R1;SHC2;SOCS5
c5.go.bp	GOBP_GOLGI_TO_PLASMA_MEMBRANE_TRANSPORT	group	3	272	56	18991	3.74035	0.0462147	0.82369	ACSL3;GOLGA4;RAB10
c5.go.mf	GOMF_RNA_POLYMERASE_BINDING	group	3	272	56	18991	3.74035	0.0462147	0.82369	CDC73;DHX9;RPAP2
c5.go.bp	GOBP_DOUBLE_STRAND_BREAK_REPAIR	group	7	272	228	18991	2.14359	0.0464041	0.82562	MCM7;MORF4L1;PARP1;PPP4R2;RAD21;SETD2;YY1
c5.go.bp	GOBP_REGULATION_OF_CELL_CYCLE_PHASE_TRANSITION	group	11	272	431	18991	1.78195	0.0469205	0.833351	ACTR1A;APC;CDC73;CENPJ;CNOT8;E2F4;PBX1;PRMT1;RAD21;RCC2;XPC
c5.go.bp	GOBP_REGULATION_OF_PROTEIN_DEPHOSPHORYLATION	group	5	272	137	18991	2.54817	0.0473963	0.839955	ARPP19;PPP1R10;PPP4R2;PPP6R1;SET
c5.go.bp	GOBP_CELLULAR_RESPONSE_TO_ORGANIC_CYCLIC_COMPOUND	group	13	272	539	18991	1.68397	0.0474574	0.839955	CHRM5;DDIT4;DHX9;ERRFI1;GNAI3;GNAO1;HDAC2;NCOA4;PARP1;PTCH1;SNW1;USP8;XRN1
c5.go.bp	GOBP_DENDRITE_DEVELOPMENT	group	7	272	230	18991	2.12495	0.0482267	0.845754	CDC42;CRK;HDAC2;NLGN1;RAB21;RAP2A;TMEM106B
c5.go.bp	GOBP_SPLICEOSOMAL_COMPLEX_ASSEMBLY	group	3	272	57	18991	3.67473	0.0482837	0.845754	CRNKL1;LUC7L3;SF3A1
c5.go.bp	GOBP_REGULATION_OF_HISTONE_METHYLATION	group	3	272	57	18991	3.67473	0.0482837	0.845754	PHF1;SNW1;SUPT6H
c5.go.bp	GOBP_TETRAPYRROLE_METABOLIC_PROCESS	group	3	272	57	18991	3.67473	0.0482837	0.845754	BDH2;NFE2L1;PGRMC1
c5.go.bp	GOBP_POSITIVE_REGULATION_OF_ANION_TRANSMEMBRANE_TRANSPORT	group	3	272	57	18991	3.67473	0.0482837	0.845754	ARPP19;NFE2L2;PIK3R1
c5.go.mf	GOMF_PROMOTER_SPECIFIC_CHROMATIN_BINDING	group	3	272	57	18991	3.67473	0.0482837	0.845754	DHX9;E2F4;HDAC2
c5.go.cc	GOCC_CHROMOSOME_CENTROMERIC_REGION	group	6	272	183	18991	2.28918	0.0484592	0.84737	APC;FBXW11;GPATCH11;PHF6;RAD21;RCC2
c5.go.mf	GOMF_CYTOSKELETAL_PROTEIN_BINDING	group	20	272	936	18991	1.49188	0.0489741	0.849146	ACTR3;APC;CCT5;CENPJ;CRIPT;CRK;DPYSL2;FBXW11;FMNL2;JAKMIP2;JMY;MAPT;MYOT;PHF6;RAB10;RAB14;RALA;RCC2;SETD2;TPGS1
c5.go.bp	GOBP_NUCLEOSIDE_PHOSPHATE_BIOSYNTHETIC_PROCESS	group	7	272	231	18991	2.11575	0.0491548	0.849146	ACSL3;HSD17B12;PARP1;PDK4;SLC25A1;SLC35B2;SPHK2
c5.go.bp	GOBP_NEURAL_TUBE_FORMATION	group	4	272	96	18991	2.90916	0.0492087	0.849146	PRKACB;PTCH1;RALA;SETD2
c5.go.bp	GOBP_POSITIVE_REGULATION_OF_CHROMATIN_ORGANIZATION	group	4	272	96	18991	2.90916	0.0492087	0.849146	PHF1;PPHLN1;SNW1;SPHK2
c5.go.bp	GOBP_INACTIVATION_OF_MAPK_ACTIVITY	group	2	272	25	18991	5.58559	0.0493951	0.849146	GPS2;SPRED1
c5.go.bp	GOBP_PHYSIOLOGICAL_CARDIAC_MUSCLE_HYPERTROPHY	group	2	272	25	18991	5.58559	0.0493951	0.849146	MAP2K4;YY1
c5.go.bp	GOBP_LONG_CHAIN_FATTY_ACYL_COA_METABOLIC_PROCESS	group	2	272	25	18991	5.58559	0.0493951	0.849146	ACSL3;HSD17B12
c5.go.bp	GOBP_NEGATIVE_REGULATION_OF_ATP_METABOLIC_PROCESS	group	2	272	25	18991	5.58559	0.0493951	0.849146	DDIT4;PARP1
c5.go.bp	GOBP_NEGATIVE_REGULATION_OF_TELOMERE_MAINTENANCE_VIA_TELOMERE_LENGTHENING	group	2	272	25	18991	5.58559	0.0493951	0.849146	PARP1;XRN1
c5.go.mf	GOMF_ATPASE_ACTIVATOR_ACTIVITY	group	2	272	25	18991	5.58559	0.0493951	0.849146	DNAJB6;RAB4A
c5.go.bp	GOBP_RESPONSE_TO_STARVATION	group	6	272	184	18991	2.27673	0.0495199	0.849855	FOXO3;NFE2L2;PDK4;PIK3R4;SLC2A1;WIPI1

### Sheet: Page15_e44.ctrl.up.uniq.dir
System	GOsets	Oli.e44.ctrl.up.uniq.dir	Overlap.Size	Oli.e44.ctrl.up.uniq.dir.Size	GOsets.Size	Background.Size	FE	Pvalue	P.adj	Overlap.Items
c5.go.bp	GOBP_NUCLEAR_TRANSCRIBED_MRNA_CATABOLIC_PROCESS_NONSENSE_MEDIATED_DECAY	group	35	1243	119	18991	4.49363	1.73763e-14	1.76838e-10	CASC3;EXOSC10;PPP2R2A;RPL10;RPL11;RPL12;RPL13A;RPL18;RPL19;RPL21;RPL28;RPL30;RPL32;RPL34;RPL35;RPL37;RPLP1;RPLP2;RPS11;RPS12;RPS13;RPS15A;RPS18;RPS23;RPS27;RPS27A;RPS29;RPS3;RPS5;RPS6;RPS8;RPS9;UBA52;UPF3A;UPF3B
c5.go.bp	GOBP_COTRANSLATIONAL_PROTEIN_TARGETING_TO_MEMBRANE	group	31	1243	99	18991	4.78413	8.21048e-14	2.90753e-10	RPL10;RPL11;RPL12;RPL13A;RPL18;RPL19;RPL21;RPL28;RPL30;RPL32;RPL34;RPL35;RPL37;RPLP1;RPLP2;RPS11;RPS12;RPS13;RPS15A;RPS18;RPS23;RPS27;RPS27A;RPS29;RPS3;RPS5;RPS6;RPS8;RPS9;SEC61A1;UBA52
c5.go.bp	GOBP_ESTABLISHMENT_OF_PROTEIN_LOCALIZATION_TO_ENDOPLASMIC_RETICULUM	group	33	1243	112	18991	4.50166	9.19554e-14	2.90753e-10	RPL10;RPL11;RPL12;RPL13A;RPL18;RPL19;RPL21;RPL28;RPL30;RPL32;RPL34;RPL35;RPL37;RPLP1;RPLP2;RPS11;RPS12;RPS13;RPS15A;RPS18;RPS23;RPS27;RPS27A;RPS29;RPS3;RPS5;RPS6;RPS8;RPS9;SEC61A1;SGTA;SRPRB;UBA52
c5.go.bp	GOBP_NUCLEAR_TRANSCRIBED_MRNA_CATABOLIC_PROCESS	group	45	1243	198	18991	3.47235	1.14278e-13	2.90753e-10	AGO2;ATM;BTG2;CASC3;CNOT2;DIS3L2;EXOSC10;HBS1L;PATL1;PPP2R2A;RPL10;RPL11;RPL12;RPL13A;RPL18;RPL19;RPL21;RPL28;RPL30;RPL32;RPL34;RPL35;RPL37;RPLP1;RPLP2;RPS11;RPS12;RPS13;RPS15A;RPS18;RPS23;RPS27;RPS27A;RPS29;RPS3;RPS5;RPS6;RPS8;RPS9;TNRC6C;TOB1;UBA52;UPF3A;UPF3B;ZFP36L2
c5.go.cc	GOCC_CYTOSOLIC_RIBOSOME	group	30	1243	104	18991	4.40722	2.24953e-12	4.5787e-09	RPL10;RPL11;RPL12;RPL13A;RPL18;RPL19;RPL21;RPL28;RPL30;RPL32;RPL34;RPL35;RPL37;RPLP1;RPLP2;RPS11;RPS12;RPS13;RPS15A;RPS18;RPS23;RPS27;RPS27A;RPS29;RPS3;RPS5;RPS6;RPS8;RPS9;UBA52
c5.go.bp	GOBP_MRNA_METABOLIC_PROCESS	group	107	1243	818	18991	1.99851	3.36798e-12	5.71265e-09	ACIN1;AGO2;AGO3;ANP32A;AP3B1;ATM;BARD1;BTG2;CARHSP1;CASC3;CCAR1;CHTOP;CLASRP;CNOT2;CPEB1;DAZAP1;DHX15;DIS3L2;EXOSC10;FUS;GIGYF2;GTF2F2;GTPBP1;HBS1L;HNRNPA1;HNRNPA2B1;HNRNPF;HNRNPL;HNRNPUL1;MAPKAPK2;MBNL3;NUP214;PATL1;PCBP3;PCBP4;PCF11;POLDIP3;POLR2F;PPP2R2A;PRPF38B;PRPF4B;PRR5L;PSME4;PTBP1;PTBP2;RALY;RBM23;RBMX;REST;RNH1;RNPC3;RPL10;RPL11;RPL12;RPL13A;RPL18;RPL19;RPL21;RPL28;RPL30;RPL32;RPL34;RPL35;RPL37;RPLP1;RPLP2;RPS11;RPS12;RPS13;RPS15A;RPS18;RPS23;RPS27;RPS27A;RPS29;RPS3;RPS5;RPS6;RPS8;RPS9;RSRC1;SCAF11;SCAF8;SFSWAP;SLTM;SON;SREBF1;SREK1;SRRM1;SRRM2;SRSF6;SYNCRIP;THOC2;TNRC6C;TOB1;TSEN15;TTF2;U2SURP;UBA52;UPF3A;UPF3B;USP39;YBX1;ZCCHC8;ZFP36L2;ZHX2;ZNF326
c5.go.bp	GOBP_PROTEIN_LOCALIZATION_TO_ENDOPLASMIC_RETICULUM	group	34	1243	139	18991	3.73715	1.3197e-11	1.91865e-08	RPL10;RPL11;RPL12;RPL13A;RPL18;RPL19;RPL21;RPL28;RPL30;RPL32;RPL34;RPL35;RPL37;RPLP1;RPLP2;RPS11;RPS12;RPS13;RPS15A;RPS18;RPS23;RPS27;RPS27A;RPS29;RPS3;RPS5;RPS6;RPS8;RPS9;SEC61A1;SGTA;SRPRB;TAPT1;UBA52
c5.go.bp	GOBP_RNA_CATABOLIC_PROCESS	group	64	1243	396	18991	2.46923	1.51964e-11	1.93317e-08	AGO2;AGO3;ANP32A;ATM;BTG2;CARHSP1;CASC3;CNOT2;DIS3L2;DNA2;EXOSC10;FUS;GIGYF2;GTPBP1;HBS1L;MAPKAPK2;NRDE2;NUP214;PATL1;PCBP4;PPP2R2A;PRR5L;PSME4;RNH1;RPL10;RPL11;RPL12;RPL13A;RPL18;RPL19;RPL21;RPL28;RPL30;RPL32;RPL34;RPL35;RPL37;RPLP1;RPLP2;RPS11;RPS12;RPS13;RPS15A;RPS18;RPS23;RPS27;RPS27A;RPS29;RPS3;RPS5;RPS6;RPS8;RPS9;SYNCRIP;TNRC6C;TOB1;TRDMT1;UBA52;UPF3A;UPF3B;YBX1;ZCCHC8;ZFP36L2;ZHX2
c5.go.bp	GOBP_VIRAL_GENE_EXPRESSION	group	41	1243	195	18991	3.21237	2.01292e-11	2.27616e-08	GTF2F2;HDAC1;IFITM3;NUP107;NUP210;NUP214;POLR2F;PTBP1;REST;RPL10;RPL11;RPL12;RPL13A;RPL18;RPL19;RPL21;RPL28;RPL30;RPL32;RPL34;RPL35;RPL37;RPLP1;RPLP2;RPS11;RPS12;RPS13;RPS15A;RPS18;RPS23;RPS27;RPS27A;RPS29;RPS3;RPS5;RPS6;RPS8;RPS9;SP1;TRIM62;UBA52
c5.go.bp	GOBP_NEGATIVE_REGULATION_OF_GENE_EXPRESSION	group	124	1243	1043	18991	1.81641	4.20869e-11	4.28319e-08	AGO2;AGO3;ANP32A;ANXA4;ARRB1;ATM;BTG2;CARHSP1;CASC3;CD22;CD46;CNOT2;CPEB1;CPEB2;CYLD;DDX58;DICER1;DIS3L2;DLL1;DNMT3A;DOT1L;EXOSC10;EZR;FUS;GIGYF2;GSTP1;GTPBP1;HAT1;HAVCR2;HBS1L;HDAC1;HDAC5;HELLS;HNRNPA2B1;IGFBP5;ITCH;KMT2D;LIMD1;MAPKAPK2;MAVS;NAV3;NCOR2;NDRG2;NFKB1;NOTCH1;NRDE2;NUP107;NUP210;NUP214;OTUD7B;PAIP2B;PATL1;PC;PCBP4;PICALM;PIWIL4;PLAG1;POLR2F;POU3F2;PPARA;PPM1D;PPP2R2A;PRR5L;PSEN1;PSME4;PTBP1;PTBP2;PTPRS;RBMX;REST;RIF1;RNF125;RNH1;RPL10;RPL11;RPL12;RPL13A;RPL18;RPL19;RPL21;RPL28;RPL30;RPL32;RPL34;RPL35;RPL37;RPLP1;RPLP2;RPS11;RPS12;RPS13;RPS15A;RPS18;RPS23;RPS27;RPS27A;RPS29;RPS3;RPS5;RPS6;RPS8;RPS9;SFMBT2;SFSWAP;SHQ1;SIRT1;SIRT2;SMAD2;SRSF6;SYNCRIP;TMEM98;TNRC6C;TOB1;TP53INP1;UBA52;UNK;UPF3A;UPF3B;VHL;WWP2;YBX1;ZFP36L2;ZHX2;ZNF281
c5.go.cc	GOCC_ANCHORING_JUNCTION	group	100	1243	800	18991	1.90979	2.4158e-10	2.23506e-07	ADAM15;ADAM17;AHNAK;AIF1L;AMOTL2;ANKRD23;ARHGAP17;ARHGAP22;ARHGEF2;ARPC5;B2M;BCAR1;BVES;CADM4;CD44;CD46;CD9;CDC42BPB;CDC42EP1;CDH19;CLIC4;CNN3;CORO2B;CTNNA2;CYTH1;DDX58;DIXDC1;DLL1;DNM2;EFS;ENAH;EPB41L2;EZR;FERMT2;FRMD4A;FSCN1;G3BP1;GDI2;GJB1;GSN;HEG1;IQGAP1;IRF2;ITGA2;JAM3;KAZN;KCNJ2;KIFC3;KLHL24;LAYN;LDB3;LIMA1;LIMD1;LPP;MAPRE1;MCAM;MPP5;MYO1E;NFASC;NOTCH1;PAK4;PDLIM3;PDLIM5;PFN1;PGM5;PPIB;PPP1CA;PPP1CC;PTPRJ;PTPRM;RHOU;RPL12;RPL13A;RPL18;RPL19;RPL30;RPLP1;RPLP2;RPS11;RPS13;RPS18;RPS29;RPS3;RPS5;RPS8;RPS9;SAV1;SDCCAG8;SHROOM4;SIPA1L3;SIRT2;STRN;TGFBR1;TJAP1;TNS1;TNS2;TPM4;TRAF4;WASF2;YES1
c5.go.bp	GOBP_ORGANIC_CYCLIC_COMPOUND_CATABOLIC_PROCESS	group	81	1243	609	18991	2.0321	7.34944e-10	6.23294e-07	AADAT;AFMID;AGO2;AGO3;ALDH8A1;ANP32A;ATM;BTG2;CARHSP1;CASC3;CASP3;CECR2;CNOT2;CNP;CYP27A1;DICER1;DIS3L2;DNA2;DNASE1;EXOSC10;FUS;GIGYF2;GTPBP1;HBS1L;MAPKAPK2;NRDE2;NUP214;OGG1;PATL1;PCBP4;PDE4D;PDE7A;PDE8A;PDE9A;PPP2R2A;PRR5L;PSME4;RNH1;RPL10;RPL11;RPL12;RPL13A;RPL18;RPL19;RPL21;RPL28;RPL30;RPL32;RPL34;RPL35;RPL37;RPLP1;RPLP2;RPS11;RPS12;RPS13;RPS15A;RPS18;RPS23;RPS27;RPS27A;RPS29;RPS3;RPS5;RPS6;RPS8;RPS9;SCARB1;SYNCRIP;TET1;TET3;TNRC6C;TOB1;TRDMT1;UBA52;UPF3A;UPF3B;YBX1;ZCCHC8;ZFP36L2;ZHX2
c5.go.bp	GOBP_PROTEIN_TARGETING_TO_MEMBRANE	group	38	1243	198	18991	2.93221	1.71749e-09	1.34453e-06	ADORA1;ATG3;FIS1;NACAD;RPL10;RPL11;RPL12;RPL13A;RPL18;RPL19;RPL21;RPL28;RPL30;RPL32;RPL34;RPL35;RPL37;RPLP1;RPLP2;RPS11;RPS12;RPS13;RPS15A;RPS18;RPS23;RPS27;RPS27A;RPS29;RPS3;RPS5;RPS6;RPS8;RPS9;SEC61A1;SGTA;UBA52;ZDHHC11B;ZDHHC9
c5.go.bp	GOBP_CYTOSKELETON_ORGANIZATION	group	139	1243	1302	18991	1.6311	4.28525e-09	3.11507e-06	ABL1;AGRN;AIF1L;ALMS1;AMOTL2;AQP1;ARAP1;ARFIP1;ARHGAP17;ARHGDIA;ARHGEF2;ARPC5;ARRB1;BCAR1;BCAS3;BIN1;CALD1;CCP110;CDC14B;CDC42BPB;CDC42EP1;CDK5RAP2;CECR2;CEP120;CEP135;CEP97;CETN3;CFL2;CLIC4;CLIP2;CNN3;CNP;CNTLN;COBL;CORO2B;CTNNA2;CYLD;DAAM2;DIXDC1;DNAH17;DYNC1LI2;EFS;ELN;EML2;ENAH;EPB41L2;EPB41L4A;EPS8;EZR;FARP2;FERMT2;FSCN1;GFAP;GPSM2;GSN;HIP1R;INF2;IQGAP1;JAM3;KIF2A;KIZ;KLHL24;LDB3;LIMA1;LIMD1;LMNA;LRCH3;LURAP1;LZTS2;MAP7D1;MAPRE1;MARCKSL1;MARK2;MICAL3;MINK1;MTSS1;MYH11;MYH14;MYO18A;MYO1D;MYO1E;MYO6;NAV1;NAV3;NDE1;NEK7;NUMA1;P2RX7;PAK4;PDLIM3;PDLIM5;PFN1;PGM5;PHACTR3;PHACTR4;PHIP;PHLDB1;PLS3;PLXNB1;PREX1;PROX1;RAF1;RAP1GDS1;RAPGEF3;RHOU;RICTOR;RMDN1;RPS3;RTKN;RTTN;SASS6;SDCCAG8;SEMA5A;SEMA6A;SHROOM4;SIPA1L3;SIRT1;SKA2;SLC16A1;SLC9A3R1;SMC3;SON;STARD9;SWAP70;SYNE3;TF;TGFBR1;TPM4;TPPP;TPPP3;TTC17;TTL;TTLL11;TTLL9;TUBA1A;TUBB4A;UVRAG;WASF2;ZBED3
c5.go.bp	GOBP_CELLULAR_AMIDE_METABOLIC_PROCESS	group	116	1243	1033	18991	1.71567	5.60367e-09	3.67364e-06	AADAT;AASS;ABCA2;ABCA8;ACSL1;ACSS2;AGO2;AGO3;APH1A;BACE1;BACE2;BIN1;BTD;BTG2;CARNS1;CASC3;CASP3;CDKAL1;CERS2;CNDP2;CNOT2;CPD;CPEB1;CPEB2;EEF1B2;EEFSEC;EFNA1;EIF4G3;ELOVL1;ELOVL5;FA2H;FAR1;GAL3ST1;GALC;GCLC;GIGYF2;GM2A;GNE;GRM5;GSTO2;GSTP1;GTPBP1;HACD1;HBS1L;IFNGR1;IGFBP5;ITGA2;MRPL48;MTRR;NAGK;NTRK2;PAIP2B;PC;PCCB;PCSK6;PDPR;PICALM;PIWIL4;PLD1;POLDIP3;PPP1CA;PSEN1;RPL10;RPL11;RPL12;RPL13A;RPL18;RPL19;RPL21;RPL28;RPL30;RPL32;RPL34;RPL35;RPL37;RPLP1;RPLP2;RPS11;RPS12;RPS13;RPS15A;RPS18;RPS23;RPS27;RPS27A;RPS29;RPS3;RPS5;RPS6;RPS6KA1;RPS8;RPS9;RRBP1;SCD5;SEC11A;SEC11C;SECISBP2L;SEPSECS;SGMS1;SP1;SPPL3;SPTLC2;SRBD1;SYNCRIP;TECR;THEM4;TMED10;TNRC6C;TOB1;UBA52;UNK;UPF3A;UPF3B;USP16;YBX1;ZFP36L2
c5.go.bp	GOBP_ENSHEATHMENT_OF_NEURONS	group	28	1243	124	18991	3.44995	5.77559e-09	3.67364e-06	ABCA2;ASPA;BCAS1;CD9;DICER1;FA2H;FAM126A;GAL3ST1;GALC;GNPAT;JAM3;MAG;MAL;MPP5;MYRF;NFASC;NKX6-2;NTRK2;OLIG2;PLLP;PMP22;POU3F2;SERINC5;SH3TC2;SIRT2;TMEM98;TPPP;ZNF24
c5.go.cc	GOCC_CELL_SUBSTRATE_JUNCTION	group	60	1243	416	18991	2.20361	6.18918e-09	3.70513e-06	ADAM17;AHNAK;AIF1L;ARHGAP22;ARHGEF2;ARPC5;B2M;BCAR1;CD44;CD46;CD9;CDC42EP1;CNN3;CORO2B;DIXDC1;DNM2;EFS;ENAH;EPB41L2;EZR;FERMT2;G3BP1;GDI2;GSN;IQGAP1;IRF2;ITGA2;LAYN;LIMA1;LIMD1;LPP;MAPRE1;MCAM;NFASC;PAK4;PFN1;PGM5;PPIB;PPP1CC;RHOU;RPL12;RPL13A;RPL18;RPL19;RPL30;RPLP1;RPLP2;RPS11;RPS13;RPS18;RPS29;RPS3;RPS5;RPS8;RPS9;SHROOM4;TNS1;TNS2;TPM4;YES1
c5.go.bp	GOBP_NEUROGENESIS	group	158	1243	1547	18991	1.56043	7.57862e-09	4.28487e-06	ABCA2;ABL1;ACAP3;AGRN;AGTPBP1;APBB1;ARHGDIA;ARHGEF2;ARSB;ASPA;B2M;BACE2;BCHE;BIN1;BTBD3;BTG2;C21orf91;CASP3;CBFA2T2;CD9;CDK5RAP2;CECR2;CEP120;CERS2;CHD7;CLMN;CNP;CNTN1;CNTN2;COBL;CRB2;CREB3L2;CSF1;CTNNA2;CUX1;DAAM2;DDR1;DENND5A;DICER1;DIXDC1;DLL1;DNM2;DNMT3A;DPYSL5;DSCAM;DSCAML1;EFNA1;ENAH;EPHB2;ERBB3;EZR;FA2H;FARP2;FAT4;FGFR2;GAB2;GLDN;GPM6A;GPRC5B;GRIN2A;GSN;GSTP1;HDAC1;HDAC11;HDAC5;HHIP;HIPK2;IDH2;IFNGR1;IFT88;IQGAP1;IST1;JAM3;KALRN;KDM4C;KIDINS220;KIF5B;KLF7;LRP2;LRRC4C;MAG;MARK2;MINK1;MPP5;MYLIP;MYO6;MYRF;NAGLU;NAV1;NAV3;NEGR1;NFASC;NKX2-2;NKX6-2;NOTCH1;NR4A2;NTRK2;OLIG2;PAK4;PDLIM5;PICALM;PLAG1;PLXNB1;PLXND1;POU3F2;PPP1CC;PREX1;PRKCQ;PROX1;PSEN1;PTPRM;PTPRS;RAP1A;RASAL1;RASGRF1;RBPJ;RERE;REST;RIMS2;ROGDI;RORA;RUNX2;S100B;S1PR5;SDCCAG8;SEMA3B;SEMA3C;SEMA4C;SEMA4D;SEMA5A;SEMA6A;SEMA7A;SH3RF1;SH3TC2;SIRT2;SLC45A3;SLC9A3R1;SOX2;SOX8;SPAG9;SPG11;SRCIN1;STRN;TGFBR1;THOC2;TIMP2;TMEM98;TOPORS;TPPP;TRAPPC9;TTL;TULP3;UFL1;UNC5B;UNK;VLDLR;ZHX2;ZNF609
c5.go.mf	GOMF_STRUCTURAL_CONSTITUENT_OF_RIBOSOME	group	31	1243	157	18991	3.01675	2.67511e-08	1.43288e-05	RPL10;RPL11;RPL12;RPL13A;RPL18;RPL19;RPL21;RPL28;RPL30;RPL32;RPL34;RPL35;RPL37;RPLP1;RPLP2;RPS11;RPS12;RPS13;RPS15A;RPS18;RPS23;RPS27;RPS27A;RPS29;RPS3;RPS5;RPS6;RPS8;RPS9;SRBD1;UBA52
c5.go.bp	GOBP_NEGATIVE_REGULATION_OF_NUCLEOBASE_CONTAINING_COMPOUND_METABOLIC_PROCESS	group	143	1243	1396	18991	1.56505	3.56707e-08	1.8151e-05	AASS;APBB1;ATF7IP;ATM;BACH2;BARD1;BAZ2A;BCOR;BPTF;BRMS1L;BTG2;CASP8AP2;CBFA2T2;CBFB;CCAR1;CIC;CNOT2;CRY1;CTCF;CUX1;CXXC5;DICER1;DNMT3A;DOT1L;DPF3;EFNA1;EHMT2;ELK4;ERCC4;EXOSC10;EZR;FGFR2;FNIP2;FOXK1;FOXO1;FRK;FUS;GATAD2B;GCLC;GREM1;HAT1;HDAC1;HDAC5;HELLS;HIPK2;HNRNPA1;HNRNPA2B1;IFI16;IKZF4;IRF2;IRF2BP2;KLF3;KLF7;KMT2D;L3MBTL4;LCOR;LIMD1;MAPKAPK2;MDM2;MDM4;MECOM;NACC2;NCOR2;NFIC;NFIX;NFKB1;NKX6-2;NOTCH1;NR2C2;NR4A2;NRDE2;NSD1;OGG1;OLIG2;OTUD7B;PCBP4;PER3;PEX2;PHF10;PLCB1;POU3F3;POU6F1;PPARA;PPM1D;PRMT2;PROX1;PSEN1;PTBP1;PTBP2;RBMX;RBPJ;RERE;REST;RFC1;RIF1;RPL10;RPS13;RPS27A;RPS3;RUNX2;SAP130;SCAF8;SCML1;SEMA4D;SFMBT2;SFSWAP;SHQ1;SIRT1;SIRT2;SMAD2;SOX2;SOX8;SREBF1;SREBF2;SRSF6;SYNCRIP;TBL1X;TCF7L2;TET1;TOB1;TOB2;TRDMT1;TRIM24;TSC22D4;TXNIP;UBA52;VHL;WWC2;WWC3;WWP2;WWTR1;YBX1;ZBTB17;ZBTB34;ZBTB37;ZHX2;ZMYM5;ZNF24;ZNF281;ZNF431;ZNF608;ZNF75A;ZNF891
c5.go.bp	GOBP_PEPTIDE_METABOLIC_PROCESS	group	90	1243	767	18991	1.79277	4.2686e-08	2.06865e-05	ABCA2;AGO2;AGO3;APH1A;BACE1;BACE2;BIN1;BTG2;CARNS1;CASC3;CASP3;CDKAL1;CNDP2;CNOT2;CPD;CPEB1;CPEB2;EEF1B2;EEFSEC;EFNA1;EIF4G3;GCLC;GIGYF2;GRM5;GSTO2;GSTP1;GTPBP1;HBS1L;IFNGR1;IGFBP5;ITGA2;MRPL48;NTRK2;PAIP2B;PCSK6;PICALM;PIWIL4;PLD1;POLDIP3;PPP1CA;PSEN1;RPL10;RPL11;RPL12;RPL13A;RPL18;RPL19;RPL21;RPL28;RPL30;RPL32;RPL34;RPL35;RPL37;RPLP1;RPLP2;RPS11;RPS12;RPS13;RPS15A;RPS18;RPS23;RPS27;RPS27A;RPS29;RPS3;RPS5;RPS6;RPS6KA1;RPS8;RPS9;RRBP1;SEC11A;SEC11C;SECISBP2L;SEPSECS;SP1;SPPL3;SRBD1;SYNCRIP;TMED10;TNRC6C;TOB1;UBA52;UNK;UPF3A;UPF3B;USP16;YBX1;ZFP36L2
c5.go.bp	GOBP_INTRACELLULAR_TRANSPORT	group	162	1243	1639	18991	1.51012	4.52494e-08	2.09319e-05	ABCA1;ABCA2;ABCD3;ACOX3;ADORA1;ALMS1;ANP32A;ANP32B;AP1S2;AP3B1;APPBP2;ARFIP1;ARHGAP1;ARHGEF2;ARL17B;ATG3;BACH2;BARD1;BCAS3;BIN1;BVES;CASC3;CD55;CD63;CD74;CEP120;CHTOP;CLMN;CREB3L2;DENND5A;DUSP16;DYNC1LI2;EPS15;EVI5L;EZR;FIS1;FYCO1;GIPC1;GNPAT;GPIHBP1;HEATR5A;HERC2;HMGXB4;HNRNPA1;HNRNPA2B1;IFT88;IMMP1L;IPO13;KIF1C;KIF5B;LAMP2;LDLRAP1;LZTS2;MAVS;MGRN1;MPPE1;MYO1D;MYO1E;MYO6;NACAD;NDE1;NFKBIA;NPC2;NRDE2;NUMA1;NUP107;NUP210;NUP214;PEX2;PICALM;POLDIP3;PPP1CC;PPP6R3;PRR5L;PSEN1;PTPN23;RAB11B;RAB11FIP3;RAB5B;RAB9A;RANGAP1;RAPGEF3;RHBDD1;RHOU;RILPL1;RIMS2;RPL10;RPL11;RPL12;RPL13A;RPL18;RPL19;RPL21;RPL28;RPL30;RPL32;RPL34;RPL35;RPL37;RPLP1;RPLP2;RPS11;RPS12;RPS13;RPS15A;RPS18;RPS23;RPS27;RPS27A;RPS29;RPS3;RPS5;RPS6;RPS8;RPS9;RSRC1;SEC61A1;SGPP1;SGTA;SH3TC2;SLC9A3R1;SNX1;SORCS2;SPAG9;SPG11;SREBF1;SREBF2;SRPRB;SRRM1;SRSF6;STX5;STX6;STXBP3;SYNDIG1;SYNE3;SYNRG;TBC1D10B;TBC1D12;TBC1D17;TBC1D2;TCF7L2;TGFA;THOC2;TIMM23B;TMED10;TMEM87B;TP53BP2;TRAPPC10;TRAPPC9;TSNARE1;TUBA1A;TXNIP;UBA52;UBE2D2;UPF3A;UPF3B;VPS13C;WDR11;ZDHHC11B;ZDHHC9;ZFYVE16;ZIC1
c5.go.mf	GOMF_ENZYME_BINDING	group	179	1243	1860	18991	1.47034	5.43597e-08	2.4053e-05	ABCA1;ABL1;ACIN1;ADAMTS4;AGO2;ANP32B;AP3B1;APBB1;APH1A;ARHGAP1;ARHGEF2;ARRB1;ATG3;BACE1;BARD1;BCAR1;BCAS3;BCHE;BCOR;BIN1;BRMS1L;CADM4;CARHSP1;CASC3;CASP3;CCNE2;CCNY;CD22;CD74;CDK5RAP2;CFTR;CNTLN;CRY1;CYB5A;CYLD;DACT3;DDX58;DGKD;DNM2;DSCAM;DUSP16;DUSP7;EPS8;ERBB3;EVI5L;EZR;FAF1;FANCL;FERMT2;FNTA;FOXO1;GAB2;GPIHBP1;GPRC5B;GRIK2;GRM5;GSN;GSTP1;HDAC1;HDAC5;HERC2;HNRNPUL1;IQGAP1;ITCH;JUND;KANSL1;KDM4C;KIF5B;KIZ;KMT2E;LAMP2;LCOR;LDB3;MAG;MAML1;MAP3K1;MAP3K11;MAPK8IP1;MAPKAPK2;MAPRE1;MAVS;MDM2;MDM4;MIDN;MMS19;MTMR3;MYO9B;NACC2;NBEA;NBEAL1;NCOR2;NFKBIA;NOTCH1;NPC2;NTRK2;PCF11;PDE4D;PDE6D;PDE8A;PDLIM5;PFKFB2;PFKL;PHACTR3;PHACTR4;PICALM;PKN1;PLCB1;POLA1;PPARA;PPIB;PPM1D;PPP1CA;PPP1CC;PPP1R12B;PPP1R16B;PPP2R2A;PPP2R5A;PPP6R2;PPP6R3;PREX1;PRKCSH;PRR5L;PSEN1;PTPN23;PTPRJ;RAB11FIP3;RABGGTB;RAF1;RANGAP1;RAP1A;RASGRP3;RBX1;RCAN3;RFFL;RICTOR;RNF125;RNF152;RPL11;RPS27A;RPS3;RPS6;RRAGC;RTKN;SCAF8;SCAMP3;SH3BP4;SH3PXD2A;SIRT1;SIRT2;SLC9A3R1;SMAD2;SP1;SPAG9;SRCIN1;SREBF1;STRN;TCF7L2;TFEB;TIMP2;TMTC4;TNS2;TOB1;TOPORS;TRAF4;TSPAN15;TULP3;TXNIP;UBA52;UBE2G1;UBE4B;UBXN7;UFL1;VHL;VRK2;WWC2;WWC3;YBX1;YES1;ZNF326
c5.go.bp	GOBP_TRANSLATIONAL_INITIATION	group	34	1243	191	18991	2.71971	8.48354e-08	3.45953e-05	AGO2;EIF4G3;PAIP2B;PPP1CA;RPL10;RPL11;RPL12;RPL13A;RPL18;RPL19;RPL21;RPL28;RPL30;RPL32;RPL34;RPL35;RPL37;RPLP1;RPLP2;RPS11;RPS12;RPS13;RPS15A;RPS18;RPS23;RPS27;RPS27A;RPS29;RPS3;RPS5;RPS6;RPS8;RPS9;UBA52
c5.go.cc	GOCC_CYTOSOLIC_SMALL_RIBOSOMAL_SUBUNIT	group	15	1243	45	18991	5.09279	8.4984e-08	3.45953e-05	RPS11;RPS12;RPS13;RPS15A;RPS18;RPS23;RPS27;RPS27A;RPS29;RPS3;RPS5;RPS6;RPS8;RPS9;UBA52
c5.go.bp	GOBP_NEGATIVE_REGULATION_OF_BIOSYNTHETIC_PROCESS	group	147	1243	1488	18991	1.50935	2.13319e-07	8.17554e-05	AASS;ABCA2;AGO2;AGO3;APBB1;ATF7IP;ATG7;BACE2;BACH2;BAZ2A;BCOR;BPTF;BRMS1L;BTG2;CASP8AP2;CBFA2T2;CBFB;CCAR1;CIC;CNOT2;CPEB1;CPEB2;CRY1;CTCF;CUX1;CXXC5;DICER1;DNMT3A;DOT1L;DPF3;EFNA1;EHMT2;ELK4;EXOSC10;EZR;FGFR2;FNIP2;FOXK1;FOXO1;FRK;GATAD2B;GCLC;GIGYF2;GREM1;GSTP1;HAT1;HDAC1;HDAC5;HELLS;HIPK2;HNRNPA1;HNRNPA2B1;IFI16;IGFBP5;IKZF4;IRF2;IRF2BP2;KLF3;KLF7;KMT2D;L3MBTL4;LCOR;LIMD1;MDM2;MDM4;MECOM;NACC2;NCOR2;NFIC;NFIX;NFKB1;NKX6-2;NOTCH1;NR2C2;NR4A2;NRDE2;NSD1;OLIG2;OTUD7B;PAIP2B;PDS5A;PER3;PEX2;PHF10;PLCB1;POU3F3;POU6F1;PPARA;PPM1D;PRMT2;PROX1;PSEN1;RAP1A;RBPJ;RERE;REST;RFC1;RIF1;RPL10;RPL13A;RPS27A;RPS3;RUNX2;SAP130;SCAF8;SCML1;SEMA4D;SFMBT2;SIRT1;SIRT2;SLC27A1;SLC30A10;SMAD2;SOX2;SOX8;SREBF1;SREBF2;SYNCRIP;TBL1X;TCF7L2;TET1;TNRC6C;TOB1;TOB2;TRIM24;TSC22D4;TXNIP;UBA52;UNK;VHL;WWC2;WWC3;WWP2;WWTR1;YBX1;ZBTB17;ZBTB34;ZBTB37;ZFP36L2;ZHX2;ZMYM5;ZNF24;ZNF281;ZNF431;ZNF608;ZNF75A;ZNF891
c5.go.mf	GOMF_CYTOSKELETAL_PROTEIN_BINDING	group	102	1243	936	18991	1.66495	2.169e-07	8.17554e-05	ABL1;AGTPBP1;AIF1L;ALMS1;ANKRD23;ARHGEF2;ARPC5;BCAS3;BIN1;CALD1;CDK5RAP2;CETN3;CFL2;CLIP2;CLMN;CNN3;COBL;CORO2B;CTNNA2;DAAM2;DIXDC1;DNASE1;DNM2;DPYSL5;EML2;ENAH;EPB41L2;EPB41L4A;EPS8;EZR;FARP2;FERMT2;FNTA;FSCN1;GIPC1;GSN;HIP1R;IFT88;INF2;IQGAP1;KCNMA1;KIF1C;KIF27;KIF2A;KIF5B;KIF6;KIFC3;KLHL3;KLHL4;LDB3;LIMA1;MAPK8IP1;MAPRE1;MARCKSL1;MARK2;MICAL3;MTSS1;MYH11;MYH14;MYLIP;MYLK;MYO18A;MYO1D;MYO1E;MYO6;MYO9B;NAV3;NDE1;NFKB1;NUMA1;OFD1;OGG1;PDLIM3;PDLIM5;PFN1;PHACTR3;PHACTR4;PICALM;PLS3;PPP2R2A;PXK;RAB11B;RAI14;RCAN3;RMDN1;RPS3;S100B;SHROOM4;SKA2;SLC9A3R1;SMAD2;SMC3;SPAG9;STARD9;SYNE3;TNS1;TPM4;TPPP;TPPP3;TTLL11;TTLL9;WASF2
c5.go.bp	GOBP_REGULATION_OF_INTRACELLULAR_SIGNAL_TRANSDUCTION	group	161	1243	1668	18991	1.47471	2.34202e-07	8.51242e-05	ABCA1;ABL1;AGO3;APLNR;ARAP1;ARHGAP1;ARHGAP17;ARHGAP22;ARHGAP23;ARHGAP5;ARHGDIA;ARHGEF2;ARRB1;ATM;BANP;BARD1;CADM4;CD22;CD44;CD74;CNKSR3;CSF1;CXXC5;CYLD;CYTH1;DAPK2;DEPTOR;DGKD;DNA2;DNM2;DUSP16;DUSP7;EDA;EFNA1;EHMT2;EPHB2;EPS8;ERBB3;EZR;FERMT2;FGFR2;FIS1;FOXO1;GDI2;GNAI2;GPRC5B;GREM1;GRIK2;GSTP1;HAVCR2;HDAC1;HEG1;HIPK2;IGFBP5;IQGAP1;IRAK2;ITCH;IVNS1ABP;KALRN;LIMD1;LITAF;LRP2;LURAP1;MAP3K11;MAP4K5;MAPK8IP1;MAPKAPK2;MAVS;MDM2;MDM4;MECOM;MGRN1;MINK1;MOB3B;MTURN;MYO9B;NACC2;NDRG2;NDST1;NENF;NFKBIA;NOTCH1;NTRK2;OTUD7B;P2RX7;PDE4D;PDE8A;PELI2;PHLDA3;PKN1;PLCB1;PLXNB1;PPARA;PPP1R16B;PREX1;PRR5L;PSEN1;PTBP1;PTPRJ;RAF1;RALGPS1;RAP1A;RASA3;RASAL1;RASGRF1;RCAN1;RFFL;RGS3;RHOU;RICTOR;RNF125;RNF152;RORA;RPL11;RPS27A;RPS3;RRAGC;S100B;SEMA4C;SEMA4D;SEMA5A;SEMA6A;SEMA7A;SGMS1;SH3BP4;SH3RF1;SIPA1L3;SIRT1;SLC30A10;SLC38A9;SLC9A3R1;SOS2;SOX2;SPAG9;SPPL3;SRGAP1;STAMBP;STK3;TAF12;TAF4;TCF7L2;TF;TGFA;TGFBR1;THEM4;TIMP2;TP53BP2;TP53INP1;TPT1;TRAF4;TRIM24;TRIM59;TRIM62;UACA;UBA52;UFL1;UNC5B;VRK2;WDR59;WWC2;WWC3
c5.go.cc	GOCC_NUCLEAR_BODY	group	87	1243	770	18991	1.72626	3.82285e-07	0.000134156	ABL1;ACIN1;ADAMTS4;APBB1;ARRB1;ATF7IP;BANP;BARD1;BAZ1B;BAZ2A;BRD2;CASC3;CASP8AP2;CENPB;CHTOP;CSF1;DHX15;DOCK1;EHMT2;ELF2;FANCL;FBXL4;GATAD2B;GTF2H2C;HDAC5;HIPK2;HNRNPA2B1;HP1BP3;IFI16;IKZF4;INTS7;KAZN;KIF2A;KMT2E;LHPP;LMNA;MAML1;MAML3;MDM2;MECOM;MORC3;NCOR2;NFKBIZ;NR4A2;NRDE2;NSMCE2;NSMCE4A;OGG1;OSGEP;PATL1;PLAG1;PLCB1;POLDIP3;PPP1CC;PPP1R16B;PRPF4B;PSME4;PTPN23;RAF1;RIF1;RSRC1;RUFY1;S100PBP;SAP130;SCAF11;SFMBT2;SH3BGRL3;SIRT1;SLTM;SMC4;SON;SREK1;SRRM1;SRRM2;SRSF6;TCF20;TCF7L2;THOC2;TOPORS;TP53INP1;TP53INP2;TSPAN15;UBXN7;WWTR1;XRRA1;ZCCHC8;ZNF638
c5.go.bp	GOBP_CELL_PROJECTION_ORGANIZATION	group	145	1243	1480	18991	1.49687	4.25272e-07	0.000144267	ABL1;ACAP3;AGRN;AIF1L;ALMS1;APBB1;ARAP1;ARHGDIA;ARPC5;ARSB;ATG3;B2M;BBIP1;BCAS3;BTBD3;BTG2;C21orf91;CASP3;CBFA2T2;CCP110;CD44;CDC14B;CDC42EP1;CDK5RAP2;CECR2;CEP120;CEP135;CEP164;CEP78;CEP97;CERS2;CLMN;CNP;CNTN1;CNTN2;COBL;CREB3L2;CTNNA2;CUX1;CYLD;DDR1;DENND5A;DICER1;DNAH17;DNM2;DOCK11;DPYSL5;DSCAM;DSCAML1;EFNA1;ENAH;EPHB2;EPS8;EVI5L;EZR;FAT4;FGFR2;FSCN1;GAB2;GLDN;GPM6A;GSN;IFT88;IQGAP1;IST1;ITGA2;JAM3;KALRN;KIDINS220;KIF27;KIF5B;KLF7;LIMA1;LRP2;LRRC4C;MAG;MAPRE1;MARK2;MINK1;MTSS1;MYLIP;MYLK;NDE1;NEDD1;NEGR1;NFASC;NOTCH1;NR4A2;NTRK2;OFD1;P2RX7;PAK4;PDCL;PDLIM5;PFN1;PICALM;PLD1;PLXNB1;PLXND1;PMP22;POU3F2;PPP1R16B;PREX1;PRKCQ;PSEN1;PTPDC1;PTPN23;PTPRM;PTPRS;RAP1A;RASAL1;RASGRF1;RERE;RHOU;RILPL1;RIMS2;RTTN;S100B;SDCCAG8;SEMA3B;SEMA3C;SEMA4C;SEMA4D;SEMA5A;SEMA6A;SEMA7A;SLC9A3R1;SNX1;SPAG9;SPG11;SRCIN1;STRN;TANC1;TAPT1;TGFBR1;TTC17;TTL;TTYH1;TUBA1A;TUBB4A;UNC5B;VLDLR;WASF2;WDR11;WWTR1
c5.go.bp	GOBP_NEGATIVE_REGULATION_OF_SIGNALING	group	130	1243	1294	18991	1.53492	4.68105e-07	0.000152601	ABHD6;ABL1;ACVR1C;ADAM17;ADORA1;AMER2;APCDD1;APLNR;APLP1;ARHGEF2;ARRB1;ASXL1;ATM;BCHE;CADM4;CBFA2T2;CD22;CD44;CD46;CD74;CNKSR3;CNOT2;CRY1;CYLD;DACT3;DEPTOR;DGKD;DLL1;DNM2;DUSP16;DUSP7;EFNA1;EPHB2;EPS15;ERBB3;EYA4;EZR;FOXO1;GNAI2;GREM1;GRIK2;GSTP1;HDAC1;HEG1;HHIP;HIPK2;HMGXB4;IGFBP5;ITCH;IVNS1ABP;KALRN;KLF7;LIMD1;LITAF;LRP2;LZTS2;MAPK8IP1;MDM2;MECOM;MGRN1;MIDN;NCOR2;NDRG2;NFKBIA;NOTCH1;NR4A2;OTUD7B;P2RX7;PADI2;PDE4D;PFKL;PHACTR4;PHIP;PHLDA3;PPARA;PRKCQ;PRR5L;PSEN1;PSME4;PTPRJ;PTPRS;RAB11FIP3;RAF1;RAP1A;RASA3;RASAL1;RBX1;RCAN1;REST;RFFL;RGS3;RNF125;RNF152;RNF213;RORA;RPS27A;SEMA6A;SH3BP4;SH3RF1;SIRT1;SLC27A4;SLC9A3R1;SMAD2;SORCS2;SOX2;SREBF1;STAMBP;STK3;TCF7L2;TGFA;TGFBR1;THEM4;TIMP2;TMEM64;TNS2;TOB1;TPT1;TRIM59;TSPAN15;TULP3;TYRO3;UACA;UBA52;UFL1;UNC5B;VHL;WWC2;WWC3;WWP2;WWTR1
c5.go.bp	GOBP_GLIOGENESIS	group	41	1243	272	18991	2.30299	4.7983e-07	0.000152601	ABCA2;ABL1;ASPA;BACE2;BIN1;CD9;CERS2;CNP;CSF1;DAAM2;DICER1;DLL1;ERBB3;FA2H;GSN;GSTP1;HDAC1;HDAC11;IDH2;IFNGR1;LRP2;MAG;MPP5;MYRF;NKX2-2;NKX6-2;NOTCH1;NTRK2;OLIG2;PLAG1;POU3F2;PPP1CC;PSEN1;SH3TC2;SIRT2;SLC45A3;SOX2;SOX8;TMEM98;TPPP;UFL1
c5.go.bp	GOBP_NEGATIVE_REGULATION_OF_RESPONSE_TO_STIMULUS	group	148	1243	1523	18991	1.4847	5.16422e-07	0.000159261	ABL1;ADAM17;ADORA1;AMER2;AOAH;APCDD1;APLNR;APLP1;ARHGEF2;ARRB1;ASXL1;ATM;BACE1;CADM4;CBFA2T2;CD22;CD44;CD46;CD55;CD74;CD9;CERS2;CNKSR3;CNOT2;CRY1;CTNNA2;CYLD;DACT3;DEPTOR;DGKD;DLL1;DNM2;DUSP16;DUSP7;EFNA1;EPHB2;EPS15;ERBB3;ERCC4;EYA4;EZR;FOXO1;GNAI2;GREM1;GSTP1;HAVCR2;HDAC1;HEG1;HHIP;HIPK2;HLA-A;HMGXB4;IFI16;IGFBP5;ITCH;IVNS1ABP;KLF7;LIMD1;LITAF;LMNA;LRP2;LZTS2;MAPK8IP1;MDM2;MECOM;MGRN1;NCOR2;NDRG2;NENF;NFKB1;NFKBIA;NOTCH1;NR4A2;OGG1;OTUD7B;OXR1;P2RX7;PADI2;PDE4D;PDE8A;PHACTR4;PHIP;PHLDA3;PPARA;PRKCQ;PRR5L;PSEN1;PSME4;PTPRJ;PTPRS;RAF1;RASA3;RASAL1;RBX1;RCAN1;RFFL;RGS3;RIF1;RNF125;RNF152;RNF213;RORA;RPS27A;RPS3;SEMA3B;SEMA3C;SEMA4C;SEMA4D;SEMA5A;SEMA6A;SEMA7A;SGTA;SH3BP4;SH3RF1;SIRT1;SIRT2;SLC27A4;SLC30A10;SLC9A3R1;SMAD2;SOX2;STAMBP;STK3;TCF7L2;TGFA;TGFBR1;THEM4;TIMP2;TMEM64;TNS2;TOB1;TPT1;TRAFD1;TRIM59;TSPAN15;TULP3;TYRO3;UACA;UBA52;UFL1;UNC5B;VHL;VPS13C;WWC2;WWC3;WWP2;WWTR1;YBX1
c5.go.bp	GOBP_MACROMOLECULE_CATABOLIC_PROCESS	group	136	1243	1377	18991	1.50897	6.47469e-07	0.000193803	ABCA2;ABHD12;AGO2;AGO3;AGRN;ANP32A;AOAH;ARRB1;ARSB;ATG7;ATM;AZIN2;BANP;BARD1;BTG2;CARHSP1;CASC3;CASP3;CD44;CECR2;CNOT2;CYLD;DICER1;DIS3L2;DNA2;DNAJB2;DNASE1;EFNA1;EXOSC10;EZR;FAF1;FBXL4;FBXL5;FBXL7;FOXO1;FUS;GFAP;GIGYF2;GIPC1;GRIN2A;GTPBP1;HBS1L;HIPK2;ITCH;KLHL3;LAMP2;LRP2;MAPKAPK2;MDM2;MDM4;MYLIP;NAGLU;NRDE2;NUP214;OTUD7B;PATL1;PCBP4;PPP1CA;PPP2R2A;PRR5L;PSEN1;PSME4;PTPN23;RBX1;RFFL;RHBDD1;RNF125;RNF213;RNH1;RPL10;RPL11;RPL12;RPL13A;RPL18;RPL19;RPL21;RPL28;RPL30;RPL32;RPL34;RPL35;RPL37;RPLP1;RPLP2;RPS11;RPS12;RPS13;RPS15A;RPS18;RPS23;RPS27;RPS27A;RPS29;RPS3;RPS5;RPS6;RPS8;RPS9;SGTA;SIRT1;SIRT2;SMARCC1;SNX1;SPSB1;STX5;SYNCRIP;TBL1X;TIMP2;TLK2;TNRC6C;TOB1;TOPORS;TP53INP2;TRDMT1;TRIM24;UBA52;UBE2D2;UBE2G1;UBE2R2;UBE4B;UFL1;UPF3A;UPF3B;USP16;USP34;USP9Y;UVRAG;VCAN;VLDLR;WWP2;WWTR1;YBX1;ZCCHC8;ZFP36L2;ZHX2;ZNRF1
c5.go.cc	GOCC_NUCLEAR_SPECK	group	52	1243	391	18991	2.0319	8.43067e-07	0.000233399	ACIN1;ADAMTS4;APBB1;BARD1;BAZ2A;BRD2;CASC3;CHTOP;DHX15;DOCK1;EHMT2;FBXL4;GATAD2B;GTF2H2C;HDAC5;HP1BP3;IFI16;KAZN;KMT2E;LHPP;LMNA;MAML1;MAML3;MECOM;NFKBIZ;NR4A2;NRDE2;OGG1;OSGEP;PATL1;PLAG1;PLCB1;POLDIP3;PPP1CC;PPP1R16B;PRPF4B;PSME4;RAF1;RSRC1;RUFY1;S100PBP;SAP130;SFMBT2;SMC4;SON;SREK1;SRRM1;SRRM2;SRSF6;THOC2;TOPORS;ZNF638
c5.go.cc	GOCC_RIBOSOMAL_SUBUNIT	group	31	1243	182	18991	2.60236	8.465e-07	0.000233399	MRPL48;RPL10;RPL11;RPL12;RPL13A;RPL18;RPL19;RPL21;RPL28;RPL30;RPL32;RPL34;RPL35;RPL37;RPLP1;RPLP2;RPS11;RPS12;RPS13;RPS15A;RPS18;RPS23;RPS27;RPS27A;RPS29;RPS3;RPS5;RPS6;RPS8;RPS9;UBA52
c5.go.mf	GOMF_TRANSCRIPTION_FACTOR_BINDING	group	73	1243	623	18991	1.79024	8.76442e-07	0.000233399	ANXA4;APBB1;APBB2;ARHGEF2;ARID1A;ARRB1;ASXL1;ATG7;BAZ2A;BCAS3;BCOR;BPTF;BRF1;CNOT2;CRY1;CXXC5;DLL1;DNMT3A;EHMT2;ERCC4;FAF1;FOS;FOXO1;HDAC1;HDAC11;HDAC5;HIPK2;HNRNPF;IFI16;IKZF4;JUND;KDM4C;LCOR;MED14;MMS19;NCOR2;NFKB1;NFKBIA;NKX2-2;NR4A2;NSD1;PADI2;PER3;PKN1;PPARA;PRMT2;PROX1;RBPJ;RBX1;RERE;REST;RORA;RPS3;SIRT1;SIRT2;SMAD2;SOX8;SP1;STRN;TAF12;TAF4;TBL1X;TCF7L2;TOB2;TP53BP2;TRIM24;UBXN7;UHRF2;VHL;WWP2;ZBTB17;ZNF618;ZNF644
c5.go.bp	GOBP_POSITIVE_REGULATION_OF_CELLULAR_COMPONENT_ORGANIZATION	group	110	1243	1062	18991	1.5825	9.0178e-07	0.000233399	ABCA1;ABL1;ADCK1;AGRN;ARAP1;ARFIP1;ARHGDIA;ARPC5;ARRB1;ARSB;ATF7IP;ATL3;ATM;B2M;BCAS3;BIN1;CBFA2T2;CCP110;CD63;CDC42EP1;CDK5RAP2;CEP120;CEP135;CFL2;CHTOP;CNOT2;CNTN1;COBL;COL16A1;CREB3L2;CTNNA2;CUX1;DGKD;DLL1;DNM2;DOCK11;DSCAM;EPHB2;EPS8;ERCC4;FAF1;FERMT2;FIS1;FNIP2;FSCN1;FYCO1;G3BP1;GPM6A;GPSM2;GREM1;GSN;HIP1R;HNRNPA1;HNRNPA2B1;IQGAP1;IST1;ITGA2;KALRN;KIDINS220;KIF5B;KMT2E;LDLRAP1;LRRC4B;MAPRE1;MARK2;NAV3;NEGR1;NEK7;NSMCE2;NTRK2;NUMA1;P2RX7;PFN1;PHIP;PHLDB1;PLCB1;PLCG2;PLXNB1;PLXND1;PRKCQ;PROX1;PSEN1;PTPN23;PTPRJ;RAP1A;RAPGEF3;RBX1;RICTOR;RIF1;RPS3;SEMA4D;SEMA5A;SEMA7A;SIRT1;SIRT2;SREBF1;SWAP70;SYNDIG1;SYT9;TAPT1;TET1;TF;TGFA;TGFBR1;TP53BP2;TPPP;TPPP3;UVRAG;VLDLR;WASF2
c5.go.bp	GOBP_BIOLOGICAL_PROCESS_INVOLVED_IN_SYMBIOTIC_INTERACTION	group	102	1243	965	18991	1.61491	9.139e-07	0.000233399	AP1S2;APLNR;AQP1;ATF7IP;ATG7;B2M;BIN1;BRD2;CD46;CD55;CD74;DDX58;EPS15;FOXK1;G3BP1;GSN;GTF2F2;HDAC1;HIPK2;HLA-A;HNRNPA1;HNRNPA2B1;IFI16;IFITM3;IQGAP1;IST1;ITCH;ITGA2;IVNS1ABP;MAVS;MDM2;MOG;MORC3;NFKBIA;NOTCH1;NUP107;NUP210;NUP214;PACS2;PC;PLA2G4C;POLA1;POLR2F;PPARA;PPIB;PPP1CA;PROX1;PTBP1;RAB9A;RBX1;REST;RICTOR;RPL10;RPL11;RPL12;RPL13A;RPL18;RPL19;RPL21;RPL28;RPL30;RPL32;RPL34;RPL35;RPL37;RPLP1;RPLP2;RPS11;RPS12;RPS13;RPS15A;RPS18;RPS23;RPS27;RPS27A;RPS29;RPS3;RPS5;RPS6;RPS8;RPS9;SCARB1;SERINC5;SGTA;SH3RF1;SIRT1;SLC20A2;SP1;SYNCRIP;SYNGR2;TAF4;TAPT1;THOC2;TRIM26;TRIM62;TYRO3;UBA52;UVRAG;VRK2;WASF2;WWP2;YIPF4
c5.go.bp	GOBP_CENTRAL_NERVOUS_SYSTEM_DEVELOPMENT	group	101	1243	953	18991	1.61922	9.1736e-07	0.000233399	AATK;ABCA2;ABL1;AGTPBP1;ANP32B;APLP1;AQP1;ARPC5;ARSB;ASPA;ATM;B2M;BACE2;BIN1;BPTF;BTBD3;BTD;BTG2;C21orf91;CASP3;CDK5RAP2;CEP120;CHD7;CIC;CNP;CNTN1;CTNNA2;CTTNBP2;DAAM2;DIXDC1;DLL1;DSCAML1;EPHB2;FA2H;FAT4;FGFR2;GNPAT;GRIN2A;GSN;GSTP1;HAPLN2;HDAC1;HDAC11;IFNGR1;KALRN;KIF27;KIF5B;LRP2;MAG;MAL;MARCKSL1;MOG;MPP5;MPST;MYO1D;MYRF;NAGLU;NDE1;NDRG2;NDST1;NKX2-2;NKX6-2;NOTCH1;NR4A2;NTRK2;OLIG2;PADI2;PLCB1;POU3F2;POU3F3;POU6F1;PROX1;PSEN1;PTBP2;PTPRS;RBPJ;RERE;ROGDI;RORA;S100B;SEMA4C;SEMA5A;SEMA7A;SHROOM4;SIRT2;SLC45A3;SOX2;SOX8;SPATA5;STK3;STXBP3;SYNJ2;TIMP2;TMEM98;TPPP;TRAPPC9;TULP3;TYRO3;VCAN;VLDLR;ZIC1
c5.go.bp	GOBP_AMIDE_BIOSYNTHETIC_PROCESS	group	84	1243	752	18991	1.70663	9.77153e-07	0.000242548	ABCA8;ACSL1;ACSS2;AGO2;AGO3;BTG2;CARNS1;CASC3;CDKAL1;CERS2;CNDP2;CNOT2;CPEB1;CPEB2;EEF1B2;EEFSEC;EIF4G3;ELOVL1;ELOVL5;FA2H;GAL3ST1;GCLC;GIGYF2;GRM5;GTPBP1;HACD1;HBS1L;IGFBP5;ITGA2;MRPL48;PAIP2B;PDPR;PIWIL4;PLD1;POLDIP3;PPP1CA;RPL10;RPL11;RPL12;RPL13A;RPL18;RPL19;RPL21;RPL28;RPL30;RPL32;RPL34;RPL35;RPL37;RPLP1;RPLP2;RPS11;RPS12;RPS13;RPS15A;RPS18;RPS23;RPS27;RPS27A;RPS29;RPS3;RPS5;RPS6;RPS6KA1;RPS8;RPS9;RRBP1;SCD5;SECISBP2L;SEPSECS;SGMS1;SPTLC2;SRBD1;SYNCRIP;TECR;TNRC6C;TOB1;UBA52;UNK;UPF3A;UPF3B;USP16;YBX1;ZFP36L2
c5.go.bp	GOBP_REGULATION_OF_CELL_PROJECTION_ORGANIZATION	group	70	1243	594	18991	1.80048	1.19657e-06	0.00028994	ACAP3;AGRN;ARAP1;ARHGDIA;ARSB;ATG3;B2M;BCAS3;CBFA2T2;CCP110;CD44;CDC42EP1;CEP120;CEP135;CEP97;CERS2;CNTN1;COBL;CREB3L2;CTNNA2;CUX1;CYLD;DENND5A;DNM2;DOCK11;DSCAM;EFNA1;EPHB2;EPS8;EVI5L;EZR;FSCN1;GPM6A;IFT88;IQGAP1;IST1;ITGA2;KALRN;KIDINS220;LRRC4C;MAG;MARK2;MYLIP;NEGR1;NTRK2;P2RX7;PDLIM5;PFN1;PLD1;PLXNB1;PLXND1;POU3F2;PPP1R16B;PREX1;PSEN1;PTPRS;RAP1A;SDCCAG8;SEMA3B;SEMA3C;SEMA4C;SEMA4D;SEMA5A;SEMA6A;SEMA7A;SRCIN1;TAPT1;TGFBR1;VLDLR;WASF2
c5.go.bp	GOBP_GLIAL_CELL_DIFFERENTIATION	group	33	1243	205	18991	2.45944	1.41239e-06	0.000334276	ABCA2;ABL1;ASPA;BACE2;BIN1;CNP;DAAM2;DICER1;DLL1;ERBB3;FA2H;GSN;GSTP1;HDAC1;HDAC11;IFNGR1;MAG;MPP5;MYRF;NKX2-2;NKX6-2;NOTCH1;NTRK2;OLIG2;POU3F2;PSEN1;SH3TC2;SIRT2;SLC45A3;SOX2;SOX8;TMEM98;TPPP
c5.go.bp	GOBP_AMYLOID_PRECURSOR_PROTEIN_METABOLIC_PROCESS	group	17	1243	69	18991	3.76423	1.53544e-06	0.000354869	ABCA2;ADAM17;ADAM19;AGO2;APH1A;BACE1;BACE2;BIN1;CASP3;EFNA1;IFNGR1;LDLRAP1;NTRK2;PICALM;PSEN1;SP1;TMED10
c5.go.cc	GOCC_CYTOSOLIC_LARGE_RIBOSOMAL_SUBUNIT	group	15	1243	55	18991	4.16683	1.57652e-06	0.000354869	RPL10;RPL11;RPL12;RPL13A;RPL18;RPL19;RPL21;RPL28;RPL30;RPL32;RPL34;RPL35;RPL37;RPLP1;RPLP2
c5.go.bp	GOBP_OLIGODENDROCYTE_DIFFERENTIATION	group	20	1243	92	18991	3.32138	1.60401e-06	0.000354869	ABCA2;ASPA;CNP;DAAM2;FA2H;GSN;GSTP1;HDAC1;HDAC11;MAG;MYRF;NKX2-2;NKX6-2;NOTCH1;NTRK2;OLIG2;SLC45A3;SOX8;TMEM98;TPPP
c5.go.bp	GOBP_CHROMATIN_ORGANIZATION	group	77	1243	682	18991	1.72498	1.8589e-06	0.000402511	AASS;ANP32B;APBB1;ARID1A;ARID2;ARID4B;ARRB1;ASXL1;ATF7IP;ATM;BANP;BAZ1A;BAZ1B;BAZ2A;BAZ2B;BCOR;BPTF;BRD2;BRMS1L;CECR2;CENPP;CHD7;CHRAC1;CHTOP;CTCF;DNMT3A;DOT1L;DPF3;EHMT2;ELK4;EYA4;FAM50A;GATAD2B;HAT1;HDAC1;HDAC11;HDAC5;HELLS;HP1BP3;HR;JADE3;KANSL1;KANSL2;KDM3B;KDM4C;KMT2C;KMT2D;KMT2E;L3MBTL4;LIN54;MECOM;METTL4;NRDE2;NSD1;PADI2;PKN1;PPM1D;PRMT2;PSME4;RERE;REST;RIF1;SIRT1;SIRT2;SMARCC1;SOX2;SREBF1;TAF12;TBL1X;TET1;TET3;TLK2;UFL1;USP16;UTY;ZNF462;ZNHIT1
c5.go.mf	GOMF_ACTIN_BINDING	group	54	1243	425	18991	1.94125	2.16204e-06	0.000458398	ABL1;AIF1L;ARPC5;BIN1;CALD1;CFL2;CLMN;CNN3;COBL;CORO2B;CTNNA2;DAAM2;DIXDC1;DNASE1;ENAH;EPB41L2;EPS8;EZR;FERMT2;FSCN1;GIPC1;GSN;HIP1R;INF2;IQGAP1;KCNMA1;KLHL3;KLHL4;LDB3;LIMA1;MARCKSL1;MICAL3;MTSS1;MYH11;MYH14;MYLK;MYO18A;MYO1D;MYO1E;MYO6;MYO9B;PDLIM3;PDLIM5;PFN1;PHACTR3;PHACTR4;PLS3;PXK;RAI14;SHROOM4;SYNE3;TNS1;TPM4;WASF2
c5.go.bp	GOBP_REGULATION_OF_GLIOGENESIS	group	19	1243	86	18991	3.37545	2.24839e-06	0.000466977	ASPA;BIN1;CERS2;DAAM2;DICER1;HDAC1;IDH2;LRP2;MAG;NKX2-2;NKX6-2;NOTCH1;OLIG2;PLAG1;PPP1CC;SIRT2;SOX8;TMEM98;UFL1
c5.go.cc	GOCC_ACTIN_CYTOSKELETON	group	59	1243	481	18991	1.87406	2.33403e-06	0.000468155	ABL1;ADAM17;AHNAK;AIF1L;ANKRD23;ARPC5;BCAR1;BIN1;CALD1;CDC42BPB;CFL2;CLIC4;CNN3;COBL;CORO2B;CTNNA2;CTTNBP2;DDX58;EPB41L2;EZR;FERMT2;FSCN1;GSN;IQGAP1;JAM3;KALRN;KANSL2;LDB3;LIMA1;LPP;LURAP1;MARK2;MTSS1;MYH11;MYH14;MYL6;MYLK;MYO18A;MYO1D;MYO1E;MYO6;MYO9B;NEURL1B;PDLIM3;PDLIM5;PGM5;PLS3;RAPGEF3;RHOU;RTKN;SH3PXD2A;SHROOM4;SIPA1L3;SLC9A3R1;SRCIN1;SWAP70;TPM4;TTC17;WASF2
c5.go.bp	GOBP_NEGATIVE_REGULATION_OF_TRANSCRIPTION_BY_RNA_POLYMERASE_II	group	91	1243	852	18991	1.63184	2.34606e-06	0.000468155	AASS;APBB1;ATF7IP;BACH2;BCOR;BPTF;BRMS1L;BTG2;CBFA2T2;CBFB;CNOT2;CRY1;CTCF;CUX1;CXXC5;DICER1;DNMT3A;EFNA1;EHMT2;ELK4;EZR;FGFR2;FNIP2;FOXK1;FRK;GATAD2B;HDAC1;HDAC5;HIPK2;HNRNPA2B1;IFI16;IRF2;IRF2BP2;KLF3;KLF7;LCOR;MDM2;MDM4;NACC2;NCOR2;NFIC;NFIX;NFKB1;NKX6-2;NOTCH1;NR2C2;NR4A2;NSD1;OLIG2;OTUD7B;PER3;PEX2;POU6F1;PPARA;PROX1;PSEN1;RBPJ;REST;RFC1;RIF1;RPL10;RPS27A;SAP130;SCAF8;SEMA4D;SIRT1;SIRT2;SMAD2;SOX2;SOX8;SREBF1;SREBF2;TBL1X;TCF7L2;TXNIP;UBA52;VHL;WWC2;WWC3;WWP2;WWTR1;ZBTB17;ZBTB34;ZBTB37;ZHX2;ZMYM5;ZNF281;ZNF431;ZNF608;ZNF75A;ZNF891
c5.go.mf	GOMF_PHOSPHATIDYLINOSITOL_BINDING	group	36	1243	241	18991	2.28224	2.91743e-06	0.000568249	ADAP1;AMER2;ARAP1;ARFIP1;FERMT2;GAB2;GSN;HIP1R;HS1BP3;IQGAP1;KCNJ2;LDLRAP1;MPPE1;MYO1E;NUMA1;PFN1;PHLDA3;PICALM;PIGU;PIK3C2B;PLCB1;PLD1;PXK;SCARB1;SESTD1;SGK3;SH3PXD2A;SNX1;SNX19;SNX29;SNX30;SYT9;TULP3;ZCCHC2;ZFYVE16;ZFYVE26
c5.go.bp	GOBP_CELLULAR_MACROMOLECULE_LOCALIZATION	group	173	1243	1896	18991	1.39407	2.95934e-06	0.000568249	ABCA2;ACOX3;ADORA1;AGRN;ANKRD13A;ANP32B;AP1S2;AP3B1;APPBP2;ARFIP1;ARHGEF2;ARL17B;ATG3;ATM;BANP;BARD1;BBIP1;BCAS3;CASC3;CCNE2;CD63;CD74;CHTOP;CNTLN;CNTN2;CTCF;DNM2;DPP6;DUSP16;EPB41L2;EPHB2;EPS15;EVI5L;EXOSC10;EZR;FAM126A;FERMT2;FIS1;FNTA;GIPC1;GLUL;GNPAT;GPIHBP1;GPSM2;GRIK2;GRIN2A;GSN;HERC2;HNRNPA2B1;IFT88;IMMP1L;IPO13;IQGAP1;JAM3;KIF5B;LAMP2;LDLRAP1;LMNA;LZTS2;MAPRE1;MAVS;MDM2;MORC3;MPP5;MYO6;NACAD;NACC2;NEDD1;NEURL1B;NFASC;NFKBIA;NUMA1;NUP107;NUP210;NUP214;OTUD7B;PACS2;PEX2;PICALM;PIGU;POLDIP3;PPP2R5A;PRR5L;PSEN1;RAB11B;RAB11FIP3;RAB5B;RANGAP1;RAP1A;RAPGEF3;RHBDD1;RHOU;RILPL1;RIMS2;RPL10;RPL11;RPL12;RPL13A;RPL18;RPL19;RPL21;RPL28;RPL30;RPL32;RPL34;RPL35;RPL37;RPLP1;RPLP2;RPS11;RPS12;RPS13;RPS15A;RPS18;RPS23;RPS27;RPS27A;RPS29;RPS3;RPS5;RPS6;RPS8;RPS9;RRAGC;SAV1;SEC61A1;SGTA;SH3BP4;SH3TC2;SHISA7;SLC9A3R1;SNX1;SORCS2;SREBF1;SREBF2;SRPRB;SRRM1;SRSF6;STX5;STX6;STXBP3;SYNDIG1;SYNE3;SYNRG;TAF8;TAPT1;TBC1D10B;TBC1D12;TBC1D17;TBC1D2;TCF7L2;THOC2;TIMM23B;TMED10;TMEM98;TOPORS;TP53BP2;TP53INP2;TSNARE1;TSPAN15;TULP3;TXNIP;UBA52;UBE2D2;UPF3B;VPS13C;WDR11;WWTR1;YBX1;ZDHHC11B;ZDHHC9;ZFYVE16;ZIC1
c5.go.bp	GOBP_ESTABLISHMENT_OF_PROTEIN_LOCALIZATION	group	173	1243	1897	18991	1.39333	3.05605e-06	0.000575953	ABCA1;ABCB9;ABL1;ACOX3;ACVR1C;ADORA1;ANP32B;AP1S2;AP3B1;APBB1;APPBP2;ARFIP1;ARHGAP1;ARHGEF2;ARL17B;ARRB1;ARRDC2;ARRDC4;ATG3;ATG7;ATM;ATP6V0E1;BARD1;BBIP1;BCAS3;CASC3;CD63;CD74;CEP120;CEP135;CETN3;CFTR;CHTOP;CORO2B;CYB5R4;DGKD;DNM2;DUSP16;EPS15;EVI5L;EZR;FIS1;FRMD4A;GDI2;GIPC1;GNPAT;GPIHBP1;HERC2;HNRNPA2B1;IDH2;IFT88;IMMP1L;IPO13;IST1;ITGA2;KIF5B;KLF7;LAMP2;LRP2;MAVS;MDM2;MIDN;MYO18A;MYO1D;MYO6;NACAD;NEURL1B;NFKBIA;NUP107;NUP210;NUP214;PEX2;PFKFB2;PFKL;POLDIP3;PRR5L;PSEN1;PTPN23;RAB11B;RAB11FIP3;RAB2B;RAB5B;RAB9A;RAF1;RANGAP1;RAP1A;RAPGEF3;REST;RHBDD1;RHOU;RILPL1;RIMS2;RPL10;RPL11;RPL12;RPL13A;RPL18;RPL19;RPL21;RPL28;RPL30;RPL32;RPL34;RPL35;RPL37;RPLP1;RPLP2;RPS11;RPS12;RPS13;RPS15A;RPS18;RPS23;RPS27;RPS27A;RPS29;RPS3;RPS5;RPS6;RPS8;RPS9;RRBP1;RUFY1;SCAMP3;SCAMP4;SEC61A1;SFT2D1;SFT2D2;SGTA;SH3TC2;SLC16A1;SMAD2;SNX1;SNX19;SNX30;SORCS2;SREBF1;SREBF2;SRPRB;SRRM1;SRSF6;STX5;STX6;STXBP3;SYNDIG1;SYNE3;SYNRG;SYT9;TANGO2;TANGO6;TBC1D10B;TBC1D12;TBC1D17;TBC1D2;TCF7L2;TF;THOC2;TIMM23B;TMED10;TP53BP2;TSNARE1;TXNIP;UBA52;UBE2D2;UPF3B;VLDLR;VPS13C;WDR11;WWP2;ZDHHC11B;ZDHHC9;ZFYVE16;ZIC1
c5.go.bp	GOBP_CELLULAR_MACROMOLECULE_CATABOLIC_PROCESS	group	115	1243	1154	18991	1.52254	3.32378e-06	0.000615019	ABCA2;AGO2;AGO3;ANP32A;ARRB1;ATM;BTG2;CARHSP1;CASC3;CASP3;CECR2;CNOT2;CYLD;DICER1;DIS3L2;DNA2;DNAJB2;DNASE1;EFNA1;EXOSC10;EZR;FAF1;FBXL4;FBXL5;FBXL7;FUS;GIGYF2;GIPC1;GTPBP1;HBS1L;HIPK2;ITCH;KLHL3;LAMP2;LRP2;MAPKAPK2;MDM2;MYLIP;NRDE2;NUP214;OTUD7B;PATL1;PCBP4;PPP2R2A;PRR5L;PSEN1;PSME4;PTPN23;RBX1;RFFL;RHBDD1;RNF125;RNF213;RNH1;RPL10;RPL11;RPL12;RPL13A;RPL18;RPL19;RPL21;RPL28;RPL30;RPL32;RPL34;RPL35;RPL37;RPLP1;RPLP2;RPS11;RPS12;RPS13;RPS15A;RPS18;RPS23;RPS27;RPS27A;RPS29;RPS3;RPS5;RPS6;RPS8;RPS9;SGTA;SIRT1;SIRT2;SMARCC1;SPSB1;SYNCRIP;TBL1X;TLK2;TNRC6C;TOB1;TOPORS;TP53INP2;TRDMT1;UBA52;UBE2D2;UBE2G1;UBE2R2;UBE4B;UFL1;UPF3A;UPF3B;USP16;USP34;USP9Y;VLDLR;WWP2;WWTR1;YBX1;ZCCHC8;ZFP36L2;ZHX2;ZNRF1
c5.go.bp	GOBP_ACTIN_FILAMENT_BASED_PROCESS	group	82	1243	754	18991	1.66157	3.76339e-06	0.000676022	ABL1;ADORA1;AIF1L;ALMS1;AMOTL2;AQP1;ARAP1;ARFIP1;ARHGAP17;ARHGDIA;ARHGEF2;ARPC5;ARRB1;BCAR1;BCAS3;BIN1;CALD1;CDC42BPB;CDC42EP1;CFL2;CNN3;COBL;CORO2B;CTNNA2;DAAM2;DIXDC1;EFS;ELN;ENAH;EPB41L2;EPB41L4A;EPS8;EZR;FARP2;FERMT2;FGF12;FSCN1;GSN;HIP1R;INF2;IQGAP1;JAM3;KCNJ2;LDB3;LIMA1;LURAP1;MARCKSL1;MICAL3;MINK1;MTSS1;MYH11;MYH14;MYL6;MYO18A;MYO1D;MYO1E;MYO6;MYO9B;PDE4D;PDLIM3;PDLIM5;PFN1;PGM5;PHACTR3;PHACTR4;PLS3;PREX1;PROX1;RAP1GDS1;RAPGEF3;RICTOR;RTKN;SEMA5A;SHROOM4;SLC9A3R1;SWAP70;TF;TGFBR1;TPM4;TTC17;WASF2;ZBED3
c5.go.bp	GOBP_PROTEIN_TARGETING	group	53	1243	422	18991	1.91885	3.78631e-06	0.000676022	ACOX3;ADORA1;AP3B1;ATG3;FIS1;GIPC1;GNPAT;IMMP1L;LAMP2;NACAD;PEX2;RHOU;RPL10;RPL11;RPL12;RPL13A;RPL18;RPL19;RPL21;RPL28;RPL30;RPL32;RPL34;RPL35;RPL37;RPLP1;RPLP2;RPS11;RPS12;RPS13;RPS15A;RPS18;RPS23;RPS27;RPS27A;RPS29;RPS3;RPS5;RPS6;RPS8;RPS9;SEC61A1;SGTA;SREBF1;SREBF2;SRPRB;TIMM23B;UBA52;UBE2D2;VPS13C;ZDHHC11B;ZDHHC9;ZFYVE16
c5.go.bp	GOBP_PEPTIDE_BIOSYNTHETIC_PROCESS	group	70	1243	618	18991	1.73056	4.88885e-06	0.000846666	AGO2;AGO3;BTG2;CARNS1;CASC3;CDKAL1;CNDP2;CNOT2;CPEB1;CPEB2;EEF1B2;EEFSEC;EIF4G3;GCLC;GIGYF2;GRM5;GTPBP1;HBS1L;IGFBP5;ITGA2;MRPL48;PAIP2B;PIWIL4;PLD1;POLDIP3;PPP1CA;RPL10;RPL11;RPL12;RPL13A;RPL18;RPL19;RPL21;RPL28;RPL30;RPL32;RPL34;RPL35;RPL37;RPLP1;RPLP2;RPS11;RPS12;RPS13;RPS15A;RPS18;RPS23;RPS27;RPS27A;RPS29;RPS3;RPS5;RPS6;RPS6KA1;RPS8;RPS9;RRBP1;SECISBP2L;SEPSECS;SRBD1;SYNCRIP;TNRC6C;TOB1;UBA52;UNK;UPF3A;UPF3B;USP16;YBX1;ZFP36L2
c5.go.bp	GOBP_NEGATIVE_REGULATION_OF_INTRACELLULAR_SIGNAL_TRANSDUCTION	group	56	1243	459	18991	1.86403	4.94273e-06	0.000846666	ABL1;APLNR;ARHGEF2;ARRB1;ATM;CD22;CD44;CD74;CNKSR3;CYLD;DEPTOR;DGKD;DUSP16;DUSP7;EFNA1;EPHB2;EZR;FOXO1;GSTP1;HDAC1;HEG1;ITCH;IVNS1ABP;LIMD1;LITAF;MAPK8IP1;MDM2;MECOM;MGRN1;NDRG2;OTUD7B;P2RX7;PDE4D;PHLDA3;PPARA;PTPRJ;RASA3;RASAL1;RCAN1;RFFL;RGS3;RNF125;RNF152;RORA;SEMA6A;SH3BP4;SIRT1;SLC9A3R1;STAMBP;THEM4;TIMP2;TPT1;TRIM59;UACA;WWC2;WWC3
c5.go.bp	GOBP_GLIAL_CELL_DEVELOPMENT	group	21	1243	107	18991	2.99856	5.04215e-06	0.000846666	ABCA2;ASPA;BACE2;DICER1;DLL1;FA2H;GSN;GSTP1;HDAC11;IFNGR1;MAG;MPP5;MYRF;NKX2-2;NKX6-2;NTRK2;POU3F2;PSEN1;SH3TC2;SIRT2;TPPP
c5.go.bp	GOBP_CELLULAR_COMPONENT_MORPHOGENESIS	group	81	1243	748	18991	1.65447	5.07484e-06	0.000846666	ABCA2;ABL1;APBB1;ARHGDIA;BTBD3;CD44;CD9;CFL2;CNP;CNTN2;COBL;CTNNA2;CUX1;DDR1;DICER1;DNM2;DPYSL5;DSCAM;DSCAML1;EFNA1;ENAH;EPHB2;EZR;FGFR2;FIS1;GAB2;GNPAT;GPM6A;IQGAP1;IST1;KALRN;KIDINS220;KIF5B;KLF7;LDB3;LRP2;LRRC4C;MAG;MARK2;MINK1;MPP5;MYH11;MYH14;NFASC;NOTCH1;NR4A2;NTRK2;NUBPL;PDLIM5;PGM5;PHLDB1;PICALM;PLXNB1;PLXND1;PMP22;POU3F2;PRKCQ;PROX1;PSEN1;PTPRM;PTPRS;RASAL1;RERE;RIMS2;S100B;SEMA3B;SEMA3C;SEMA4C;SEMA4D;SEMA5A;SEMA6A;SEMA7A;SNX1;SPAG9;SPG11;SRCIN1;TPPP;TTL;UNC5B;VLDLR;WASF2
c5.go.bp	GOBP_AMYLOID_PRECURSOR_PROTEIN_CATABOLIC_PROCESS	group	14	1243	53	18991	4.03579	5.29053e-06	0.000868414	ABCA2;ADAM17;ADAM19;APH1A;BACE1;BIN1;CASP3;EFNA1;IFNGR1;NTRK2;PICALM;PSEN1;SP1;TMED10
c5.go.cc	GOCC_MYELIN_SHEATH	group	12	1243	40	18991	4.58351	5.88314e-06	0.000941018	CNP;CNTN2;GSN;JAM3;MAG;MPP5;MYO1D;PLLP;SERINC5;SIRT2;TUBA1A;TUBB4A
c5.go.cc	GOCC_ACTOMYOSIN	group	16	1243	68	18991	3.59491	5.91777e-06	0.000941018	CDC42BPB;FERMT2;FSCN1;LDB3;LIMA1;LPP;LURAP1;MYH14;MYLK;MYO18A;PDLIM3;PDLIM5;PGM5;SHROOM4;SIPA1L3;TPM4
c5.go.mf	GOMF_PROTEIN_DOMAIN_SPECIFIC_BINDING	group	73	1243	660	18991	1.68988	7.15144e-06	0.00111969	ABL1;ADAM15;ADAM17;ADAM19;ARFIP1;ARHGAP1;ARHGAP17;ARHGAP5;BCAR1;CFTR;CNTLN;CTTNBP2;DICER1;DIXDC1;DNM2;DOCK1;EFS;EHMT2;ENAH;EPB41L2;EPS15;EZR;FAF1;GIPC1;GPSM2;GRIK2;HDAC1;HIP1R;HNRNPA1;IKZF4;IQGAP1;IST1;KIDINS220;LAMP2;LANCL1;LBR;LITAF;LRP2;LRRFIP2;MAVS;MDM2;MPP5;MYO1D;NFASC;NUMA1;OLIG2;PLXND1;POU3F3;PPARA;PPP1CC;PROX1;PSEN1;RAPGEF3;RBMX;RFC1;RUFY1;SIRT1;SLC9A3R1;SMAD2;SP1;SRRM2;STAMBP;STRN;SYNJ2;TBL1X;TCF7L2;TP53BP2;TRAF4;TUBA1A;UVRAG;VRK2;WASF2;WBP2NL
c5.go.bp	GOBP_SUPRAMOLECULAR_FIBER_ORGANIZATION	group	74	1243	674	18991	1.67745	8.0391e-06	0.0012396	ABL1;ADAMTS14;AIF1L;ALMS1;ARAP1;ARFIP1;ARHGAP17;ARHGEF2;ARPC5;ARRB1;B2M;BCAR1;BIN1;CALD1;CDC42EP1;CDK5RAP2;CEP120;CFL2;CHADL;CLIP2;COBL;CORO2B;CRTAP;CTNNA2;EFS;ELN;EML2;ENAH;EPS8;EZR;FERMT2;FSCN1;GFAP;GREM1;GSN;HIP1R;KIF2A;KLHL24;LDB3;LIMA1;LTBP3;MAPRE1;MARCKSL1;MDM2;MICAL3;MYH11;MYO1D;MYO1E;MYO6;NAV3;NDE1;NUMA1;PFN1;PGM5;PLS3;PREX1;PROX1;PSEN1;RAP1GDS1;RAPGEF3;RICTOR;RPS3;SEMA5A;SHROOM4;SWAP70;TF;TGFBR1;TPM4;TPPP;TPPP3;TTC17;TUBB4A;WASF2;ZBED3
c5.go.bp	GOBP_NEURON_DIFFERENTIATION	group	125	1243	1305	18991	1.46344	8.69128e-06	0.00132017	ABL1;ACAP3;AGRN;AGTPBP1;APBB1;ARHGDIA;ARHGEF2;ARSB;B2M;BIN1;BTBD3;BTG2;C21orf91;CASP3;CBFA2T2;CDK5RAP2;CECR2;CERS2;CLMN;CNP;CNTN1;CNTN2;COBL;CRB2;CREB3L2;CTNNA2;CUX1;DDR1;DENND5A;DICER1;DIXDC1;DLL1;DNM2;DNMT3A;DPYSL5;DSCAM;DSCAML1;EFNA1;ENAH;EPHB2;EZR;FARP2;FAT4;FGFR2;GAB2;GLDN;GPM6A;GPRC5B;HDAC1;HDAC5;HIPK2;IFT88;IQGAP1;IST1;JAM3;KALRN;KDM4C;KIDINS220;KIF5B;KLF7;LRP2;LRRC4C;MAG;MARK2;MINK1;MPP5;MYLIP;MYO6;NAGLU;NEGR1;NFASC;NKX2-2;NOTCH1;NR4A2;NTRK2;OLIG2;PAK4;PDLIM5;PICALM;PLXNB1;PLXND1;POU3F2;PPP1CC;PREX1;PRKCQ;PROX1;PSEN1;PTPRM;PTPRS;RAP1A;RASAL1;RASGRF1;RBPJ;RERE;REST;RIMS2;RORA;RUNX2;S100B;S1PR5;SEMA3B;SEMA3C;SEMA4C;SEMA4D;SEMA5A;SEMA6A;SEMA7A;SLC9A3R1;SOX2;SOX8;SPAG9;SPG11;SRCIN1;STRN;TGFBR1;THOC2;TIMP2;TOPORS;TRAPPC9;TTL;TULP3;UNC5B;UNK;VLDLR;ZHX2
c5.go.cc	GOCC_RIBOSOME	group	32	1243	216	18991	2.26346	1.21078e-05	0.00181208	MRPL48;RPL10;RPL11;RPL12;RPL13A;RPL18;RPL19;RPL21;RPL28;RPL30;RPL32;RPL34;RPL35;RPL37;RPLP1;RPLP2;RPS11;RPS12;RPS13;RPS15A;RPS18;RPS23;RPS27;RPS27A;RPS29;RPS3;RPS5;RPS6;RPS8;RPS9;RRBP1;UBA52
c5.go.bp	GOBP_INTRACELLULAR_PROTEIN_TRANSPORT	group	110	1243	1124	18991	1.49521	1.23102e-05	0.00181567	ACOX3;ADORA1;ANP32B;AP1S2;AP3B1;APPBP2;ARFIP1;ARHGEF2;ARL17B;ATG3;BARD1;BCAS3;CASC3;CD74;CHTOP;DUSP16;EVI5L;FIS1;GIPC1;GNPAT;GPIHBP1;HERC2;HNRNPA2B1;IFT88;IMMP1L;IPO13;KIF5B;LAMP2;MAVS;MYO6;NACAD;NFKBIA;NUP107;NUP210;NUP214;PEX2;POLDIP3;PRR5L;PSEN1;RAB5B;RANGAP1;RAPGEF3;RHBDD1;RHOU;RILPL1;RIMS2;RPL10;RPL11;RPL12;RPL13A;RPL18;RPL19;RPL21;RPL28;RPL30;RPL32;RPL34;RPL35;RPL37;RPLP1;RPLP2;RPS11;RPS12;RPS13;RPS15A;RPS18;RPS23;RPS27;RPS27A;RPS29;RPS3;RPS5;RPS6;RPS8;RPS9;SEC61A1;SGTA;SH3TC2;SNX1;SORCS2;SREBF1;SREBF2;SRPRB;SRRM1;SRSF6;STX5;STX6;STXBP3;SYNDIG1;SYNRG;TBC1D10B;TBC1D12;TBC1D17;TBC1D2;TCF7L2;THOC2;TIMM23B;TMED10;TP53BP2;TSNARE1;TXNIP;UBA52;UBE2D2;UPF3B;VPS13C;WDR11;ZDHHC11B;ZDHHC9;ZFYVE16;ZIC1
c5.go.bp	GOBP_ESTABLISHMENT_OF_PROTEIN_LOCALIZATION_TO_MEMBRANE	group	43	1243	331	18991	1.9848	1.32825e-05	0.00193109	ADORA1;AP3B1;ATG3;FIS1;NACAD;RAB11B;RILPL1;RPL10;RPL11;RPL12;RPL13A;RPL18;RPL19;RPL21;RPL28;RPL30;RPL32;RPL34;RPL35;RPL37;RPLP1;RPLP2;RPS11;RPS12;RPS13;RPS15A;RPS18;RPS23;RPS27;RPS27A;RPS29;RPS3;RPS5;RPS6;RPS8;RPS9;SEC61A1;SGTA;SYNE3;TP53BP2;UBA52;ZDHHC11B;ZDHHC9
c5.go.bp	GOBP_CHROMATIN_ORGANIZATION_INVOLVED_IN_REGULATION_OF_TRANSCRIPTION	group	17	1243	82	18991	3.16746	1.85743e-05	0.0026624	ARID1A;ATF7IP;BAZ2A;DNMT3A;DOT1L;HAT1;HDAC1;HDAC5;HELLS;KMT2D;NRDE2;PADI2;PPM1D;RIF1;SIRT1;SIRT2;TET1
c5.go.bp	GOBP_POSITIVE_REGULATION_OF_NUCLEOBASE_CONTAINING_COMPOUND_METABOLIC_PROCESS	group	161	1243	1797	18991	1.36885	1.88507e-05	0.00266449	ABL1;AGO2;AGRN;AP3B1;APBB1;APLF;ARHGEF2;ARID1A;ARID2;ARRB1;ASXL1;ATF7IP;ATM;BANP;BCAS3;BPTF;BRF1;BTG2;CBFB;CCAR1;CD74;CDK5RAP2;CHD7;CPEB1;CREB3L2;CTCF;DAZAP1;DDX58;DLL1;DMTF1;DNM2;DOT1L;DPF3;ELF2;ELK4;EYA4;FGFR2;FOS;FOXK1;FOXO1;FUS;GIGYF2;GPBP1;GREM1;GTPBP1;HDAC1;HDAC5;HIPK2;HNRNPA1;HNRNPA2B1;IFI16;IKZF4;IRF2;JUND;KLF13;KLF7;KMT2C;KMT2D;KMT2E;LITAF;MAML1;MAML3;MAVS;MDM2;MDM4;MECOM;MED14;MLXIP;MMS19;MYBL1;MYO6;MYRF;NEK7;NFIC;NFIX;NFKB1;NFKBIA;NKX2-2;NOTCH1;NR2C2;NR4A2;NSD1;P2RX7;PADI2;PFKFB2;PHF10;PHIP;PICALM;PKN1;PLAG1;PLCB1;PLXND1;POU3F2;POU3F3;PPARA;PRKCQ;PRMT2;PROX1;PRR5L;PSEN1;RAF1;RBM23;RBMX;RBPJ;RERE;REST;RFC1;RIF1;RORA;RPS27A;RPS3;RPS6KA1;RUNX2;SCAF8;SIRT1;SIRT2;SMAD2;SMARCC1;SOX2;SOX8;SP1;SREBF1;SREBF2;TAF12;TBL1X;TCF20;TCF7L2;TET1;TET3;TF;TFEB;TGFBR1;TNRC6C;TOB1;TOPORS;TOX3;TP53INP1;TP53INP2;TRIM24;TRIM56;TRIM62;UBA52;USP16;VHL;WBP2NL;WWTR1;YBX1;ZBED3;ZBTB17;ZFP36L2;ZIC1;ZNF107;ZNF143;ZNF208;ZNF24;ZNF281;ZNF33A;ZNF43;ZNF462;ZNF594;ZNF609
c5.go.bp	GOBP_POSITIVE_REGULATION_OF_GLIOGENESIS	group	14	1243	59	18991	3.62537	2.02252e-05	0.00281962	ASPA;BIN1;DICER1;HDAC1;LRP2;MAG;NKX2-2;NKX6-2;NOTCH1;OLIG2;PLAG1;PPP1CC;SOX8;UFL1
c5.go.bp	GOBP_REGULATION_OF_CELL_DIFFERENTIATION	group	137	1243	1487	18991	1.40762	2.23639e-05	0.00307563	ABCA1;ABL1;ACIN1;AGO3;ANP32B;AP3B1;ARHGDIA;ARHGEF2;ASPA;ASXL1;ATP11C;B2M;BIN1;BNIP2;CBFB;CD46;CD74;CDK5RAP2;CERS2;CHADL;CHD7;CMTM5;CRB2;CSF1;CTNNA2;CUX1;DAAM2;DACT3;DICER1;DIXDC1;DLL1;DNM2;DOCK1;DSCAM;EFNA1;EPHB2;FAT4;FAXDC2;FERMT2;FGFR2;FOS;FOXO1;GPRC5B;GREM1;HDAC1;HDAC5;IDH2;IGFBP5;IST1;ITCH;JUND;KALRN;KDM4C;KLF13;KLF7;KMT2C;KMT2D;KMT2E;LIMD1;LRP2;LTBP3;MAG;MAML1;MBNL3;MBOAT2;MTURN;NFKB1;NFKBIA;NFKBIZ;NKX2-2;NKX6-2;NOTCH1;NTRK2;NUMA1;OLIG2;PHLDB1;PLAG1;PLCB1;PLXNB1;PLXND1;POU3F2;PPARA;PPP1CC;PREX1;PRKCQ;PROX1;PSEN1;PSME4;PTBP1;PTPRS;RAF1;RAP1A;RBPJ;REST;RIN2;RORA;RPS6KA1;RUNX2;S1PR5;SAV1;SEMA3B;SEMA3C;SEMA4C;SEMA4D;SEMA5A;SEMA6A;SEMA7A;SGPP1;SH3RF1;SIRT1;SIRT2;SLC45A3;SMAD2;SMOC1;SOS2;SOX2;SOX8;SPAG9;SRSF6;STK3;TAF8;TCF7L2;TGFBR1;TIMP2;TMEM64;TMEM98;TNRC6C;TOB1;TOB2;TP53INP1;TRIM62;UFL1;VHL;WDFY2;WWTR1;ZFP36L2;ZHX2
c5.go.bp	GOBP_CHROMOSOME_ORGANIZATION	group	106	1243	1092	18991	1.48306	2.5092e-05	0.00340482	AASS;ABL1;ACIN1;ANP32B;APBB1;ARID1A;ARID2;ARID4B;ARRB1;ASXL1;ATF7IP;ATM;BANP;BAZ1A;BAZ1B;BAZ2A;BAZ2B;BCOR;BPTF;BRD2;BRMS1L;CCNE2;CDK5RAP2;CECR2;CENPP;CHD7;CHRAC1;CHTOP;CTCF;DIS3L2;DNA2;DNMT3A;DOT1L;DPF3;EHMT2;ELK4;ERCC4;EXOSC10;EYA4;FAM50A;G3BP1;GATAD2B;GTF2F2;HAT1;HDAC1;HDAC11;HDAC5;HELLS;HNRNPA1;HNRNPA2B1;HP1BP3;HR;JADE3;KANSL1;KANSL2;KDM3B;KDM4C;KMT2C;KMT2D;KMT2E;L3MBTL4;LIN54;MECOM;METTL4;NCAPD2;NEK7;NRDE2;NSD1;NSMCE2;NUMA1;NUP107;PADI2;PDS5A;PKN1;POLA1;PPM1D;PRKCQ;PRMT2;PSME4;RBX1;RERE;REST;RFC1;RIF1;RMDN1;RPS27A;SIRT1;SIRT2;SMARCC1;SMC2;SMC3;SMC4;SOX2;SREBF1;TAF12;TBL1X;TCF7L2;TET1;TET3;TLK2;UBA52;UFL1;USP16;UTY;ZNF462;ZNHIT1
c5.go.mf	GOMF_NUCLEAR_HORMONE_RECEPTOR_BINDING	group	23	1243	137	18991	2.56498	2.70413e-05	0.00355188	ARID1A;ARRB1;ASXL1;BAZ2A;BCAS3;CRY1;JUND;KDM4C;LCOR;MED14;MMS19;NCOR2;NR4A2;NSD1;PADI2;PKN1;PRMT2;PROX1;SIRT1;STRN;TCF7L2;TOB2;TRIM24
c5.go.cc	GOCC_ENDOSOME	group	93	1243	931	18991	1.52619	2.72157e-05	0.00355188	ABCA1;ABCA2;ABHD6;AMOTL2;ANKRD13A;APH1A;ARHGAP1;ARPC5;ARRB1;ARRDC4;ATP11A;ATP11B;ATP11C;ATP6V0E1;B2M;BACE1;BACE2;BIN1;CCZ1;CD164;CD22;CD63;CD74;CFTR;DNM2;DYNC1LI2;EPS15;EZR;FYCO1;GIGYF2;HAVCR2;HLA-A;IFITM3;IRAK2;ITCH;KIDINS220;LAMP2;LDLRAP1;LITAF;LRP2;MGRN1;MYO1D;NEURL1B;NTRK2;OSBPL9;PICALM;PKN1;PLD1;PLIN3;PSEN1;PTP4A2;PTPN23;RAB11B;RAB11FIP3;RAB33A;RAB5B;RAB9A;RAP1A;RFFL;RPS27A;RRAGC;RUFY1;SCAMP3;SCAMP4;SGK3;SLC30A10;SLC30A4;SLC31A2;SLC38A9;SLC48A1;SNX1;SNX19;SORCS2;SPG21;SPNS2;STAMBP;STEAP1B;STX6;SYNDIG1;TBC1D12;TBC1D17;TF;TGFBR1;TPT1;TRAPPC10;TSPAN15;TUBA1A;UBA52;UVRAG;WASF2;WDFY2;ZFYVE16;ZNRF1
c5.go.mf	GOMF_NUCLEOSIDE_TRIPHOSPHATASE_REGULATOR_ACTIVITY	group	57	1243	498	18991	1.74873	2.72228e-05	0.00355188	ACAP3;ADAP1;AGAP6;ARAP1;ARHGAP1;ARHGAP17;ARHGAP22;ARHGAP23;ARHGAP5;ARHGDIA;ARHGEF2;ARRB1;BNIP2;CCZ1;CPEB2;CYTH1;DENND5A;DNAJB2;DOCK1;DOCK11;EEF1B2;EVI5L;FARP2;FNIP2;GDI2;GPSM2;HERC2;IQGAP1;KALRN;MYO9B;PDE6D;PFN1;PLCB1;PLXNB1;PREX1;RALGDS;RALGPS1;RANGAP1;RAP1A;RAP1GDS1;RAPGEF3;RASA3;RASAL1;RASGEF1C;RASGRF1;RASGRP3;RGS3;RIN2;RTKN;SH3BP4;SIPA1L3;SOS2;SRGAP1;TBC1D10B;TBC1D12;TBC1D17;TBC1D2
c5.go.cc	GOCC_CENTRIOLE	group	22	1243	128	18991	2.62597	2.762e-05	0.00355809	ALMS1;CCDC146;CCP110;CEP120;CEP128;CEP135;CEP164;CEP78;CETN3;CNTLN;HERC2;IFT88;KIF2A;NEDD1;OFD1;RILPL1;RTTN;SASS6;SDCCAG8;SIRT2;STARD9;TOPORS
c5.go.bp	GOBP_AMYLOID_BETA_METABOLIC_PROCESS	group	13	1243	54	18991	3.67812	3.37304e-05	0.00427971	ABCA2;APH1A;BACE1;BACE2;BIN1;CASP3;EFNA1;IFNGR1;NTRK2;PICALM;PSEN1;SP1;TMED10
c5.go.bp	GOBP_CELL_MORPHOGENESIS	group	96	1243	974	18991	1.50588	3.40627e-05	0.00427971	ABL1;AP3B1;APBB1;ARAP1;ARHGDIA;ARHGEF2;ASXL1;ATRNL1;BTBD3;BVES;CASP3;CD44;CDC42EP1;CDH19;CLIC4;CNP;CNTN2;COBL;COL18A1;CTNNA2;CUX1;DDR1;DICER1;DNM2;DOCK1;DPYSL5;DSCAM;DSCAML1;EFNA1;ENAH;EPHB2;EPS8;EZR;FERMT2;FGFR2;GAB2;GPM6A;GREM1;HEG1;IQGAP1;IST1;KALRN;KIDINS220;KIF5B;KLF7;LIMD1;LRP2;LRRC4C;MAG;MARK2;MINK1;MYH14;NFASC;NOTCH1;NR4A2;NTRK2;PDLIM5;PHIP;PICALM;PLXNB1;PLXND1;POU3F2;PREX1;PRKCQ;PROX1;PSEN1;PTPRM;PTPRS;RASAL1;RERE;RHOU;RILPL1;RIMS2;S100B;SEMA3B;SEMA3C;SEMA4C;SEMA4D;SEMA5A;SEMA6A;SEMA7A;SIPA1L3;SLC9A3R1;SNX1;SPAG9;SPARC;SPG11;SRCIN1;SYNE3;TTL;TYRO3;UNC5B;UNK;VHL;VLDLR;WASF2
c5.go.bp	GOBP_SEMAPHORIN_PLEXIN_SIGNALING_PATHWAY	group	11	1243	40	18991	4.20155	3.57501e-05	0.00443694	ARHGDIA;FARP2;PLXNB1;PLXND1;SEMA3B;SEMA3C;SEMA4C;SEMA4D;SEMA5A;SEMA6A;SEMA7A
c5.go.bp	GOBP_ORGANONITROGEN_COMPOUND_BIOSYNTHETIC_PROCESS	group	144	1243	1597	18991	1.37764	3.98764e-05	0.00488942	AASS;ABCA2;ABCA8;ACSL1;ACSS2;AFMID;AGO2;AGO3;AGRN;AK5;AK9;AMD1;ASPA;ATG7;AZIN2;BACE2;BTG2;C1GALT1;CARNS1;CASC3;CDKAL1;CERS2;CHST6;CNDP2;CNOT2;CPEB1;CPEB2;DAD1;DSEL;EEF1B2;EEFSEC;EIF4G3;ELOVL1;ELOVL5;FA2H;FOLH1;GAL3ST1;GALNT10;GALNT15;GALNT6;GAMT;GATM;GCLC;GIGYF2;GLUL;GRM5;GSTO2;GSTP1;GTPBP1;GXYLT2;HACD1;HBS1L;HS6ST3;IDH2;IGFBP5;ITGA2;MAN2A2;MPPE1;MRPL48;MTRR;NDST1;NFKB1;NR4A2;PAIP2B;PDPR;PIGL;PIGT;PIGU;PIWIL4;PLA2G4C;PLCB1;PLD1;POLDIP3;POMGNT1;PPARA;PPCDC;PPP1CA;PRTFDC1;PSEN1;PTDSS2;RPL10;RPL11;RPL12;RPL13A;RPL18;RPL19;RPL21;RPL28;RPL30;RPL32;RPL34;RPL35;RPL37;RPLP1;RPLP2;RPS11;RPS12;RPS13;RPS15A;RPS18;RPS23;RPS27;RPS27A;RPS29;RPS3;RPS5;RPS6;RPS6KA1;RPS8;RPS9;RRBP1;SCD5;SECISBP2L;SEPSECS;SERINC5;SGMS1;SGPP1;SLC25A13;SLC27A1;SLC35B3;SLC35D2;SPTLC2;SRBD1;SRD5A3;ST3GAL4;SYNCRIP;TCF7L2;TECR;TET1;TET3;TMEM258;TMTC4;TNRC6C;TOB1;UBA52;UNK;UPF3A;UPF3B;USP16;VCAN;YBX1;ZDHHC11B;ZDHHC9;ZFP36L2
c5.go.bp	GOBP_REGULATION_OF_CELL_DEATH	group	140	1243	1545	18991	1.38445	4.0682e-05	0.00492882	ABL1;ACVR1C;ADAM17;ADORA1;ANP32A;ANP32B;ANXA4;APBB1;APH1A;AQP1;ARHGDIA;ARHGEF2;ARRB1;ATG7;ATM;BACE1;BARD1;BCAR1;BIN1;BNIP2;BTG2;CAPN13;CASP3;CCAR1;CD44;CD74;CDK19;CSF1;CYLD;DAD1;DAPK2;DEPTOR;DLL1;DNM2;DNMT3A;EFNA1;ERBB3;EYA4;FAF1;FERMT2;FGFR2;FIS1;FOS;FOXO1;GCLC;GNAI2;GREM1;GRIK2;GRIN2A;GSN;GSTP1;HDAC1;HHIP;HIP1R;HIPK2;HS1BP3;ITCH;IVNS1ABP;KALRN;KCNMA1;LANCL1;LRP2;MAG;MAP3K11;MAPK8IP1;MDM2;MDM4;MECOM;MTRNR2L12;MTRNR2L8;MYO18A;NACC2;NAIP;NENF;NFKB1;NFKBIA;NOTCH1;NR4A2;NTRK2;OGG1;OXR1;PAK4;PDE8A;PHIP;PHLDA3;PICALM;PLCG2;POU3F3;PPARA;PPP1CA;PREX1;PRKCQ;PRMT2;PSEN1;RABGGTB;RAF1;REST;RFFL;RHBDD1;RILPL1;RPL10;RPL11;RPS27A;RPS3;RPS6;RPS6KA1;RTKN;SAP30BP;SAV1;SEMA4D;SEMA5A;SGMS1;SH3RF1;SHQ1;SIRT1;SIRT2;SLC27A4;SLC30A10;SLC9A3R1;SON;SOS2;SOX8;SRSF6;STK3;TCF7L2;TGFBR1;TMEM219;TOPORS;TOX3;TP53BP2;TP53INP1;TPT1;TRAF4;TRIM24;TXNIP;TYRO3;UBA52;UFL1;UNC5B;VHL
c5.go.bp	GOBP_NEGATIVE_REGULATION_OF_NERVOUS_SYSTEM_DEVELOPMENT	group	22	1243	132	18991	2.54639	4.49829e-05	0.00538159	ARHGDIA;B2M;CERS2;DAAM2;DICER1;EPHB2;IDH2;MAG;NKX6-2;NOTCH1;PSEN1;PTPRS;REST;SEMA3B;SEMA3C;SEMA4C;SEMA4D;SEMA5A;SEMA6A;SEMA7A;SIRT2;TMEM98
c5.go.bp	GOBP_RNA_SPLICING	group	51	1243	438	18991	1.77899	4.54767e-05	0.00538159	ACIN1;AHNAK;CASC3;CCAR1;CLASRP;CLK1;DAZAP1;DHX15;FUS;GTF2F2;HNRNPA1;HNRNPA2B1;HNRNPF;HNRNPL;HNRNPUL1;IVNS1ABP;MBNL3;METTL4;PCBP4;PCF11;POLR2F;PRPF38B;PRPF4B;PTBP1;PTBP2;RALY;RBM23;RBMX;REST;RNPC3;RPS13;RRAGC;RSRC1;SCAF11;SFSWAP;SON;SREK1;SRRM1;SRRM2;SRSF6;SYNCRIP;THOC2;TSEN15;TTF2;U2SURP;UPF3B;USP39;YBX1;ZCCHC8;ZNF326;ZNF638
c5.go.cc	GOCC_PERINUCLEAR_REGION_OF_CYTOPLASM	group	72	1243	686	18991	1.60356	4.74346e-05	0.00554876	AATK;ABCA1;ABL1;ANKRD13A;ANP32A;ANXA4;APLP1;ARHGAP1;AZIN2;BNIP2;BPTF;CALN1;CASC3;CCAR1;CDK5RAP2;CLIC4;CNP;COBL;CREB3L2;CSF1;CYB5R4;CYLD;DICER1;DNM2;EZR;FAF1;FBXL5;GALNT6;GSN;HIP1R;IFITM3;INF2;ITGA2;KIF5B;LDB3;MAPK8IP1;MYO6;MYO9B;NDRG2;NTRK2;OSBP2;PDE4D;PDE9A;PICALM;PLD1;PPIB;PPP1R16B;PREX1;PSEN1;PTPRM;RANGAP1;RAP1A;RASGRP3;RPS6;S100B;SERINC5;SH3RF1;SIRT2;SLC9A3R1;SPAG9;STX6;SYNJ2;TAF8;TF;TGFA;TLK2;TP53BP2;TPD52;TPPP;TPPP3;TRAF4;WBP2NL
c5.go.bp	GOBP_POSITIVE_REGULATION_OF_CATALYTIC_ACTIVITY	group	125	1243	1356	18991	1.4084	5.11082e-05	0.00591054	ABL1;ACAP3;ACSL1;ACVR1C;ADAM17;ADAP1;ADORA1;AGAP6;AGRN;ANP32B;APH1A;ARAP1;ARHGAP1;ARHGAP17;ARHGAP22;ARHGAP23;ARHGAP5;ARHGDIA;ARRB1;ARRDC4;AZIN2;BCAS3;BNIP2;CASP8AP2;CCNY;CD74;CDC14B;CHTOP;CSF1;DDR1;DNAJB2;DNM2;DOCK1;DOCK11;DUSP7;EFNA1;ELMOD3;EPHB2;ERBB3;EVI5L;FERMT2;FGFR2;FIS1;FNTA;GDI2;GM2A;GNAI2;GPIHBP1;GPRC5B;GREM1;GRIN2A;GRM5;GSN;HIP1R;HNRNPA2B1;IFI16;IQGAP1;IRAK2;ITGA2;KALRN;KIDINS220;MAP3K1;MAP3K11;MAP4K5;MAPKAPK2;MARK2;MINK1;MYO9B;NEK7;NR4A2;NTRK2;PAK4;PFKFB2;PFN1;PHACTR4;PICALM;PKN1;PLCB1;PLXNB1;PREX1;PRKCQ;PROX1;PSEN1;PSME4;RAF1;RANGAP1;RAP1A;RAP1GDS1;RAPGEF3;RASA3;RASAL1;RASGRF1;RASGRP3;REST;RGS3;RICTOR;RIN2;RPLP1;RPS27A;RPS3;SCARB1;SEMA4D;SERINC5;SIPA1L3;SIRT1;SLC27A1;SLC27A4;SPAG9;SRCIN1;SRGAP1;STK3;TBC1D10B;TBC1D12;TBC1D17;TBC1D2;TF;TGFA;TGFBR1;TIMP2;TOPORS;TRAF4;TYRO3;UACA;UBA52;VLDLR
c5.go.bp	GOBP_REGULATION_OF_CELLULAR_COMPONENT_BIOGENESIS	group	89	1243	897	18991	1.51591	5.18876e-05	0.00592154	ABCA1;ABCA2;ABL1;AGRN;ALMS1;ARAP1;ARFIP1;ARPC5;ATF7IP;ATG3;ATM;BCAS3;BIN1;CBFB;CCP110;CDC42EP1;CDK5RAP2;CEP120;CEP135;CEP97;CNOT2;COBL;COL16A1;CORO2B;CTNNA2;CYLD;DNAJB2;DNM2;DOCK11;ELN;EML2;EPHB2;EPS8;ERCC4;EVI5L;EZR;FAF1;FARP2;FERMT2;FNIP2;FSCN1;G3BP1;GFAP;GPM6A;GPSM2;GREM1;GSN;HIP1R;IFT88;IQGAP1;JAM3;LRRC4B;MAPRE1;MTMR3;NAV3;NOTCH1;NTRK2;NUMA1;P2RX7;PDLIM5;PFN1;PHLDB1;PLD1;PPP1R16B;PREX1;PTPRJ;PTPRS;RAF1;RAP1A;RAPGEF3;RBX1;REST;RICTOR;RPL13A;RPS3;SDCCAG8;SEMA4D;SHQ1;SIRT2;SWAP70;SYNDIG1;TAPT1;TBC1D12;TET1;TGFBR1;TPPP;TPPP3;TUBB4A;WASF2
c5.go.cc	GOCC_ENDOPLASMIC_RETICULUM	group	163	1243	1859	18991	1.33963	5.2661e-05	0.00592154	ABCA1;ABCA8;ABCB9;ABHD12;ACSL1;ADORA1;AGA;AGPAT4;ANP32A;APBB1;APH1A;ARHGAP5;ARSB;ATL3;ATP10B;ATP10D;ATP11A;ATP11B;ATP11C;B2M;BACE1;BACE2;BCHE;CD74;CDKAL1;CERCAM;CERS2;CFTR;COL16A1;COL18A1;COL19A1;COL4A5;COL9A2;COL9A3;COLGALT2;CREB3L2;CRTAP;CSF1;CYB5A;CYB5R4;CYP2J2;DAD1;DNAJB2;EDA;EEF1B2;ELOVL1;ELOVL5;EPHX1;ERMP1;FA2H;FAAH;FADS2;FAF1;FAXDC2;FIS1;FKBP2;FOS;GIGYF2;GJB1;GLUL;GRIN2A;HACD1;HLA-A;HS1BP3;IGFBP5;IGFBP7;KCNJ2;KIF1C;LBR;LPGAT1;LRP2;LRRC8D;LSS;MAL;MAPK8IP1;MBOAT2;MGRN1;MPPE1;MYO1D;MYRF;NENF;NOTCH1;NPC2;NUP210;OSBP2;P3H2;PACS2;PCSK6;PDE9A;PIGL;PIGT;PIGU;PIK3C2B;PLA2G4C;PLD1;PPIB;PRKCSH;PSEN1;PTDSS2;RAB2B;RAB9A;RAP1GDS1;RHBDD1;RNF125;RPL10;RPL18;RPL21;RPL34;RPS23;RPS27A;RPS29;RPS3;RPS6;RPS8;RRBP1;SCD5;SEC11A;SEC11C;SEC61A1;SEMA3B;SGMS1;SGPP1;SLC27A1;SLC27A4;SLC35B3;SPPL3;SPTLC2;SRD5A3;SREBF1;SREBF2;SRPRB;STX5;SYNCRIP;SYNE3;TAPT1;TECR;TF;TGFA;TMC6;TMCC3;TMED10;TMEM235;TMEM258;TMEM64;TMEM98;TMTC4;TPD52;TRAPPC9;TRIM59;TRIQK;TSPAN15;TTYH1;TYRO3;UBA52;UBXN7;UFL1;UVRAG;VCAN;VHL;VRK2;YIPF4;ZDHHC11B;ZDHHC9
c5.go.bp	GOBP_POSITIVE_REGULATION_OF_MOLECULAR_FUNCTION	group	150	1243	1686	18991	1.35928	5.32039e-05	0.00592154	ABL1;ACAP3;ACSL1;ACVR1C;ADAM17;ADAP1;ADORA1;AGAP6;AGRN;ANP32B;APH1A;ARAP1;ARHGAP1;ARHGAP17;ARHGAP22;ARHGAP23;ARHGAP5;ARHGDIA;ARHGEF2;ARRB1;ARRDC4;AZIN2;B2M;BCAS3;BNIP2;CASP8AP2;CCNY;CD74;CDC14B;CFTR;CHTOP;CSF1;DDR1;DDX58;DNAJB2;DNM2;DOCK1;DOCK11;DUSP7;EDA;EFNA1;ELMOD3;EPHB2;ERBB3;EVI5L;FERMT2;FGFR2;FIS1;FNTA;GDI2;GM2A;GNAI2;GPIHBP1;GPRC5B;GREM1;GRIN2A;GRM5;GSN;HDAC1;HDAC5;HIP1R;HIPK2;HNRNPA2B1;IFI16;IQGAP1;IRAK2;ITGA2;KALRN;KIDINS220;KIF5B;MAP3K1;MAP3K11;MAP4K5;MAPKAPK2;MAPRE1;MARK2;MAVS;MINK1;MYO9B;NEK7;NFKB1;NR4A2;NTRK2;PAK4;PFKFB2;PFN1;PHACTR4;PICALM;PKN1;PLCB1;PLCG2;PLXNB1;PLXND1;PREX1;PRKCQ;PROX1;PSEN1;PSME4;RAF1;RANGAP1;RAP1A;RAP1GDS1;RAPGEF3;RASA3;RASAL1;RASGRF1;RASGRP3;REST;RGS3;RICTOR;RIN2;RPL11;RPLP1;RPS27A;RPS3;SAV1;SCARB1;SEMA4D;SERINC5;SIPA1L3;SIRT1;SIRT2;SLC27A1;SLC27A4;SLCO3A1;SPAG9;SPPL3;SRCIN1;SRGAP1;STK3;TAF12;TBC1D10B;TBC1D12;TBC1D17;TBC1D2;TCF7L2;TF;TGFA;TGFBR1;TIMP2;TOPORS;TRAF4;TRAPPC9;TRIM26;TRIM62;TYRO3;UACA;UBA52;VLDLR;ZNF618
c5.go.cc	GOCC_SMALL_RIBOSOMAL_SUBUNIT	group	15	1243	72	18991	3.18299	5.35307e-05	0.00592154	RPS11;RPS12;RPS13;RPS15A;RPS18;RPS23;RPS27;RPS27A;RPS29;RPS3;RPS5;RPS6;RPS8;RPS9;UBA52
c5.go.bp	GOBP_NEGATIVE_REGULATION_OF_CELL_DIFFERENTIATION	group	64	1243	593	18991	1.64893	5.47244e-05	0.00598849	ABCA1;ANP32B;ARHGDIA;ASXL1;B2M;CBFB;CD74;CDK5RAP2;CERS2;CHADL;CMTM5;DAAM2;DACT3;DICER1;DIXDC1;DLL1;EFNA1;EPHB2;FERMT2;FOXO1;GREM1;HDAC5;IDH2;IGFBP5;KLF13;LIMD1;LTBP3;MAG;MBNL3;NFKBIA;NKX2-2;NKX6-2;NOTCH1;OLIG2;PPARA;PSEN1;PTBP1;PTPRS;RBPJ;REST;RORA;SEMA3B;SEMA3C;SEMA4C;SEMA4D;SEMA5A;SEMA6A;SEMA7A;SIRT1;SIRT2;SOX2;SOX8;SPAG9;SRSF6;TGFBR1;TMEM64;TMEM98;TOB1;TOB2;TP53INP1;TRIM62;WWTR1;ZFP36L2;ZHX2
c5.go.mf	GOMF_RNA_POLYMERASE_II_SPECIFIC_DNA_BINDING_TRANSCRIPTION_FACTOR_BINDING	group	35	1243	265	18991	2.0179	5.83206e-05	0.00626411	ANXA4;ARID1A;ARRB1;ASXL1;BAZ2A;BCAS3;CRY1;DLL1;FAF1;FOS;HDAC1;HIPK2;JUND;KDM4C;LCOR;MED14;MMS19;NCOR2;NFKBIA;NR4A2;NSD1;PADI2;PKN1;PPARA;PRMT2;PROX1;RBPJ;SIRT1;SP1;STRN;TAF4;TCF7L2;TOB2;TP53BP2;TRIM24
c5.go.bp	GOBP_OLIGODENDROCYTE_DEVELOPMENT	group	11	1243	42	18991	4.00147	5.86513e-05	0.00626411	ABCA2;ASPA;FA2H;GSN;GSTP1;HDAC11;MAG;MYRF;NKX2-2;NKX6-2;TPPP
c5.go.bp	GOBP_POSITIVE_REGULATION_OF_PLASMA_MEMBRANE_BOUNDED_CELL_PROJECTION_ASSEMBLY	group	18	1243	98	18991	2.80623	5.90895e-05	0.00626411	AGRN;ARAP1;BCAS3;CCP110;CDC42EP1;CEP120;CEP135;COBL;DNM2;DOCK11;EPS8;FSCN1;GPM6A;P2RX7;PFN1;TAPT1;TGFBR1;WASF2
c5.go.mf	GOMF_PROTEIN_CONTAINING_COMPLEX_BINDING	group	110	1243	1167	18991	1.44012	6.03061e-05	0.00632717	ABL1;ADAM15;ADAM17;ADORA1;AIF1L;ARID1A;ARPC5;ARRB1;ATM;BIN1;CASP3;CD22;CD44;CD74;CD9;CDC42BPB;CDH26;CFL2;CFTR;CHADL;CLMN;COL16A1;COLEC12;CORO2B;CPEB1;CPEB2;CRB2;CRTAP;CTNNA2;DDR1;DLGAP1;DNM2;EEFSEC;EPB41L2;EPHB2;ERCC4;EZR;FCHO1;FERMT2;FOS;FSCN1;GATAD2B;GNAI2;GPIHBP1;GPSM2;GSN;HDAC1;HIP1R;HLA-A;HP1BP3;IQGAP1;IST1;ITCH;ITGA2;JAM3;LDLRAP1;LIMA1;MARCKSL1;MDM2;MYH11;MYH14;MYO18A;MYO1D;MYO1E;MYO6;NACC2;NCOR2;NUMA1;PDCL;PHIP;PLS3;POLDIP3;PPARA;PPIB;PPP1CA;PPP1CC;PPP2R2A;PRMT2;PSME4;RAF1;RAP1A;RBX1;RICTOR;RPLP1;RPS3;SCARB1;SEC61A1;SECISBP2L;SEMA7A;SGTA;SHROOM4;SIRT1;SLC9A3R1;SMARCC1;SMC3;SNX1;SPARC;SREBF1;STRN;STXBP3;SYNE3;TGFBR1;TIMP2;TMED10;TPM4;TULP3;UNK;VLDLR;WASF2;ZNHIT1
c5.go.cc	GOCC_ACTIN_FILAMENT_BUNDLE	group	14	1243	65	18991	3.29072	6.41566e-05	0.00666247	FERMT2;FSCN1;LDB3;LIMA1;LPP;MYH14;MYLK;PDLIM3;PDLIM5;PGM5;PLS3;SHROOM4;SIPA1L3;TPM4
c5.go.mf	GOMF_SH3_DOMAIN_BINDING	group	21	1243	126	18991	2.54639	6.64386e-05	0.00676661	ABL1;ADAM15;ADAM17;ADAM19;ARHGAP1;ARHGAP17;BCAR1;CTTNBP2;DNM2;DOCK1;EFS;ENAH;EPS15;HIP1R;LANCL1;LRP2;RUFY1;SYNJ2;TP53BP2;UVRAG;WASF2
c5.go.mf	GOMF_SEMAPHORIN_RECEPTOR_BINDING	group	8	1243	23	18991	5.31421	6.64893e-05	0.00676661	PLXNB1;SEMA3B;SEMA3C;SEMA4C;SEMA4D;SEMA5A;SEMA6A;SEMA7A
c5.go.bp	GOBP_REGULATION_OF_CELL_PROJECTION_ASSEMBLY	group	26	1243	175	18991	2.26993	7.32651e-05	0.00738237	AGRN;ARAP1;ATG3;BCAS3;CCP110;CDC42EP1;CEP120;CEP135;CEP97;COBL;CYLD;DNM2;DOCK11;EPS8;EVI5L;FSCN1;GPM6A;IFT88;P2RX7;PFN1;PLD1;PPP1R16B;SDCCAG8;TAPT1;TGFBR1;WASF2
c5.go.bp	GOBP_APOPTOTIC_PROCESS	group	159	1243	1819	18991	1.33549	7.68541e-05	0.00766206	ABL1;ACIN1;ACVR1C;ADAM17;ADORA1;ANP32A;ANP32B;ANXA4;APBB1;APH1A;APLP1;AQP1;ARHGDIA;ARHGEF2;ARRB1;ATG3;ATG7;ATM;BACE1;BARD1;BCAR1;BCL7C;BIN1;BNIP2;BTG2;CAPN13;CASP3;CASP8AP2;CCAR1;CD44;CD74;CDK19;CECR2;CYLD;DAD1;DAPK2;DEPTOR;DICER1;DLL1;DNASE1;DNM2;DNMT3A;DOCK1;EFNA1;ERBB3;EYA4;FAF1;FGFR2;FIS1;FNIP2;FOXO1;GCLC;GNAI2;GREM1;GRIK2;GRIN2A;GSN;GSTP1;HDAC1;HHIP;HIP1R;HIPK2;HS1BP3;IFI16;ITCH;IVNS1ABP;KALRN;KCNMA1;LANCL1;LRP2;MAG;MAL;MAP3K11;MAPK8IP1;MDM2;MDM4;MECOM;MTRNR2L12;MTRNR2L8;MYO18A;NACC2;NAIP;NFKB1;NFKBIA;NOTCH1;NR4A2;NTRK2;OGG1;OXR1;P2RX7;PACS2;PAK4;PHIP;PHLDA3;PKN1;POU3F3;PPARA;PPP1CA;PREX1;PRKCQ;PRMT2;PSEN1;RABGGTB;RAF1;REST;RFFL;RHBDD1;RNF152;RPL10;RPL11;RPS27A;RPS3;RPS6;RPS6KA1;RRAGC;RTKN;SAP30BP;SAV1;SEMA4D;SEMA5A;SEMA6A;SGMS1;SGPP1;SH3RF1;SHQ1;SIRT1;SIRT2;SLC27A4;SLC30A10;SLC5A11;SLC9A3R1;SLTM;SON;SOS2;SOX8;SRSF6;STK3;TCF7L2;TGFBR1;THEM4;TIAL1;TMEM219;TMTC4;TOPORS;TOX3;TP53BP2;TP53INP1;TPT1;TRAF4;TRIM24;TXNIP;TYRO3;UACA;UBA52;UBE4B;UFL1;UNC5B;VHL;XKR9
c5.go.bp	GOBP_POSITIVE_REGULATION_OF_CELL_PROJECTION_ORGANIZATION	group	40	1243	323	18991	1.89206	7.75467e-05	0.00766206	AGRN;ARAP1;ARHGDIA;ARSB;BCAS3;CBFA2T2;CCP110;CDC42EP1;CEP120;CEP135;CNTN1;COBL;CREB3L2;CUX1;DNM2;DOCK11;DSCAM;EPS8;FSCN1;GPM6A;IQGAP1;IST1;ITGA2;KALRN;KIDINS220;MARK2;NEGR1;NTRK2;P2RX7;PFN1;PLXNB1;PLXND1;RAP1A;SEMA4D;SEMA5A;SEMA7A;TAPT1;TGFBR1;VLDLR;WASF2
c5.go.bp	GOBP_POSITIVE_REGULATION_OF_CELLULAR_COMPONENT_BIOGENESIS	group	55	1243	495	18991	1.6976	8.38102e-05	0.00815133	ABCA1;ABL1;AGRN;ARAP1;ARFIP1;ARPC5;ATF7IP;ATM;BCAS3;BIN1;CCP110;CDC42EP1;CDK5RAP2;CEP120;CEP135;CNOT2;COBL;COL16A1;CTNNA2;DNM2;DOCK11;EPHB2;EPS8;ERCC4;FAF1;FERMT2;FNIP2;FSCN1;G3BP1;GPM6A;GPSM2;GSN;HIP1R;IQGAP1;LRRC4B;MAPRE1;NAV3;NTRK2;NUMA1;P2RX7;PFN1;PHLDB1;PTPRJ;RAPGEF3;RBX1;RICTOR;RPS3;SEMA4D;SWAP70;SYNDIG1;TAPT1;TGFBR1;TPPP;TPPP3;WASF2
c5.go.bp	GOBP_ESTABLISHMENT_OF_PROTEIN_LOCALIZATION_TO_ORGANELLE	group	60	1243	554	18991	1.6547	8.41004e-05	0.00815133	ACOX3;AP3B1;ATM;DNM2;EPS15;FIS1;GNPAT;IMMP1L;IPO13;LAMP2;MAVS;NEURL1B;NFKBIA;NUP107;NUP214;PEX2;PSEN1;RHOU;RPL10;RPL11;RPL12;RPL13A;RPL18;RPL19;RPL21;RPL28;RPL30;RPL32;RPL34;RPL35;RPL37;RPLP1;RPLP2;RPS11;RPS12;RPS13;RPS15A;RPS18;RPS23;RPS27;RPS27A;RPS29;RPS3;RPS5;RPS6;RPS8;RPS9;SEC61A1;SGTA;SREBF1;SREBF2;SRPRB;TIMM23B;TP53BP2;TXNIP;UBA52;UBE2D2;VPS13C;ZFYVE16;ZIC1
c5.go.bp	GOBP_REGULATION_OF_GTPASE_ACTIVITY	group	53	1243	472	18991	1.71558	8.53416e-05	0.0081936	ACAP3;ADAP1;AGAP6;AGRN;ARAP1;ARHGAP1;ARHGAP17;ARHGAP22;ARHGAP23;ARHGAP5;ARHGDIA;ARRB1;BCAS3;BNIP2;BVES;CPEB2;DOCK1;DOCK11;ELMOD3;EVI5L;FERMT2;GDI2;IQGAP1;KALRN;MYO9B;NTRK2;PDE6D;PICALM;PLCB1;PLXNB1;PLXND1;PREX1;RANGAP1;RAP1A;RAP1GDS1;RAPGEF3;RASA3;RASAL1;RASGRF1;RASGRP3;RGS3;RICTOR;RIN2;RTKN;SEMA4D;SH3BP4;SIPA1L3;SLC27A4;SRGAP1;TBC1D10B;TBC1D12;TBC1D17;TBC1D2
c5.go.bp	GOBP_FOREBRAIN_VENTRICULAR_ZONE_PROGENITOR_CELL_DIVISION	group	4	1243	5	18991	12.2227	8.65799e-05	0.0082348	DIXDC1;FGFR2;POU3F2;POU3F3
c5.go.bp	GOBP_CELL_PART_MORPHOGENESIS	group	69	1243	663	18991	1.59006	8.79526e-05	0.00825344	ABL1;APBB1;ARHGDIA;BTBD3;CD44;CNP;CNTN2;COBL;CTNNA2;CUX1;DDR1;DICER1;DNM2;DPYSL5;DSCAM;DSCAML1;EFNA1;ENAH;EPHB2;EZR;FGFR2;FIS1;GAB2;GPM6A;IQGAP1;IST1;KALRN;KIDINS220;KIF5B;KLF7;LRP2;LRRC4C;MAG;MARK2;MINK1;MYH14;NFASC;NOTCH1;NR4A2;NTRK2;NUBPL;PDLIM5;PICALM;PLXNB1;PLXND1;POU3F2;PRKCQ;PSEN1;PTPRM;PTPRS;RASAL1;RERE;RIMS2;S100B;SEMA3B;SEMA3C;SEMA4C;SEMA4D;SEMA5A;SEMA6A;SEMA7A;SNX1;SPAG9;SPG11;SRCIN1;TTL;UNC5B;VLDLR;WASF2
c5.go.bp	GOBP_REGULATION_OF_NEUROGENESIS	group	41	1243	336	18991	1.86432	8.83978e-05	0.00825344	ARHGDIA;ASPA;B2M;BIN1;CERS2;CHD7;CUX1;DAAM2;DICER1;DLL1;DSCAM;EPHB2;HDAC1;IDH2;IST1;KALRN;LRP2;MAG;NKX2-2;NKX6-2;NOTCH1;NTRK2;OLIG2;PLAG1;PLXNB1;PLXND1;PPP1CC;PSEN1;PTPRS;REST;SEMA3B;SEMA3C;SEMA4C;SEMA4D;SEMA5A;SEMA6A;SEMA7A;SIRT2;SOX8;TMEM98;UFL1
c5.go.mf	GOMF_ENZYME_ACTIVATOR_ACTIVITY	group	57	1243	520	18991	1.67474	9.07805e-05	0.00839885	ACAP3;ADAP1;AGAP6;APH1A;ARAP1;ARHGAP1;ARHGAP17;ARHGAP22;ARHGAP23;ARHGAP5;ARHGDIA;ARRB1;AZIN2;BCAS3;BNIP2;CASP3;CASP8AP2;DAD1;DNAJB2;DOCK1;ERBB3;EVI5L;GDI2;GM2A;GPRC5B;GREM1;GRM5;IQGAP1;MAL;MARK2;MYO9B;PHACTR4;PLCB1;PLXNB1;PPP1R12B;PPP2R5A;PREX1;PSME4;RAF1;RANGAP1;RAP1GDS1;RASA3;RASAL1;RASGRP3;RFC1;RGS3;RICTOR;RIN2;RPLP1;SH3PXD2A;SIPA1L3;SRGAP1;STK3;TBC1D10B;TBC1D12;TBC1D17;TBC1D2
c5.go.cc	GOCC_RIBONUCLEOPROTEIN_COMPLEX	group	68	1243	653	18991	1.59101	9.69959e-05	0.00889304	AGO2;AGO3;CASC3;CPEB1;CPEB2;DAZAP1;DDX58;DHX15;DICER1;DIS3L2;EEFSEC;ELAVL3;G3BP1;HNRNPA1;HNRNPA2B1;HNRNPF;HNRNPL;IVNS1ABP;LIMD1;MRPL48;PRPF38B;PRPF4B;PTBP2;RALY;RBMX;RNPC3;RPL10;RPL11;RPL12;RPL13A;RPL18;RPL19;RPL21;RPL28;RPL30;RPL32;RPL34;RPL35;RPL37;RPLP1;RPLP2;RPS11;RPS12;RPS13;RPS15A;RPS18;RPS23;RPS27;RPS27A;RPS29;RPS3;RPS5;RPS6;RPS8;RPS9;SECISBP2L;SREK1;SRRM1;SRRM2;SYNCRIP;TIAL1;TTF2;UBA52;UNK;USP39;UTP20;YBX1;ZCCHC8
c5.go.bp	GOBP_CELL_POPULATION_PROLIFERATION	group	156	1243	1788	18991	1.33301	9.90813e-05	0.00900313	ABL1;ACVR1C;ADAM17;ADORA1;AGO3;APLNR;AQP1;ARHGEF2;ARID2;ARRB1;ATM;B2M;BCHE;BTG2;C18orf54;CADM4;CASP3;CCAR1;CD164;CD22;CD46;CD55;CD74;CEP120;CERS2;CHTOP;CLMN;COL18A1;CSF1;CTCF;DAZAP1;DDR1;DICER1;DIS3L2;DIXDC1;DLL1;DNAJB2;DOT1L;ELN;EPS15;ERBB3;FA2H;FANCL;FAT4;FERMT2;FGFR2;FRK;GAB2;GLUL;GNAI2;GREM1;GSTP1;HAVCR2;HDAC1;HELLS;HHIP;HIPK2;HLA-A;HP1BP3;IDH2;IGFBP5;IGFBP7;IRF2;ITGA2;JUND;KDM4C;KLF13;KMT2D;LDLRAP1;LGR5;LMNA;LRP2;LTBP3;LZTS2;MAPK8IP1;MARCKSL1;MDM2;MDM4;MECOM;MORC3;MTSS1;NACC2;NDRG2;NDST1;NFKBIA;NOTCH1;NTRK2;P3H2;PEX2;PHIP;PKN1;PLAG1;PLXNB1;POU3F2;POU3F3;PPM1D;PPP1CC;PPP1R16B;PRKCQ;PROX1;PSEN1;PTBP2;PTPRJ;PTPRM;RAF1;RASGRF1;RBPJ;RERE;REST;RICTOR;ROGDI;RORA;RPS15A;RPS3;RPS6;RPS6KA1;RPS9;S100B;SAV1;SCARB1;SEMA5A;SGK3;SH3BP4;SH3RF1;SIRT1;SIRT2;SLC9A3R1;SMAD2;SOS2;SOX2;SOX8;SP1;SPARC;SRSF6;STAMBP;STK3;STRN;TAF8;TCF7L2;TET1;TGFA;TGFBR1;TIMP2;TNS2;TOB1;TOB2;TOPORS;TP53INP1;TRIM24;TXNIP;UFL1;UTP20;VHL;WWTR1;ZBTB17;ZNF609
c5.go.mf	GOMF_ATPASE_ACTIVITY	group	51	1243	453	18991	1.72008	0.000107919	0.00962112	ABCA1;ABCA2;ABCA8;ABCA9;ABCB9;ABCD3;ACIN1;ACSL1;ATF7IP;ATP10B;ATP10D;ATP11A;ATP11B;ATP11C;BPTF;CARNS1;CFTR;CHD7;DDX58;DDX59;DHX15;DHX40;DICER1;DNA2;DNAH17;DNHD1;G3BP1;GTF2F2;HELLS;KIF1C;KIF27;KIF2A;KIF5B;KIF6;KIFC3;MYH14;MYL6;MYO1D;MYO1E;MYO6;MYO9B;NAV3;RAD51B;RFC1;RNF213;SLC27A1;SLC27A4;SLC27A6;SPATA5;TTF2;ZGRF1
c5.go.bp	GOBP_DEVELOPMENTAL_GROWTH	group	61	1243	571	18991	1.63219	0.000108318	0.00962112	ABL1;ACVR1C;ADAM15;AGRN;ARID2;ATM;CD9;CHD7;CLIC4;COBL;CSF1;DDR1;DLL1;DNM2;DSCAM;EZR;FGFR2;GAMT;GSN;HEG1;IQGAP1;IST1;KMT2D;LZTS2;MAG;NINJ2;NOTCH1;PDLIM5;PLAG1;PLCB1;POU3F2;PPARA;PPIB;PRMT2;PROX1;PTPRS;RASAL1;RBPJ;RIMS2;SAV1;SEMA3B;SEMA3C;SEMA4C;SEMA4D;SEMA5A;SEMA6A;SEMA7A;SMAD2;SOX2;SPAG9;SPG11;STK3;TAF8;TGFBR1;TNS2;TTL;WDR11;WWC2;WWC3;WWTR1;ZFX
c5.go.bp	GOBP_ACTIN_FILAMENT_ORGANIZATION	group	47	1243	407	18991	1.76433	0.000108719	0.00962112	ABL1;AIF1L;ALMS1;ARAP1;ARFIP1;ARHGAP17;ARHGEF2;ARPC5;ARRB1;BCAR1;BIN1;CALD1;CDC42EP1;CFL2;COBL;CORO2B;CTNNA2;EFS;ELN;ENAH;EPS8;EZR;FERMT2;FSCN1;GSN;HIP1R;LIMA1;MARCKSL1;MICAL3;MYO1D;MYO1E;MYO6;PFN1;PLS3;PREX1;PROX1;RAPGEF3;RICTOR;SEMA5A;SHROOM4;SWAP70;TF;TGFBR1;TPM4;TTC17;WASF2;ZBED3
c5.go.bp	GOBP_PROTEIN_LOCALIZATION_TO_MEMBRANE	group	66	1243	632	18991	1.59552	0.000112622	0.00988065	ADORA1;AGRN;AP3B1;ATG3;BBIP1;DPP6;EPHB2;EZR;FAM126A;FERMT2;FIS1;FNTA;GRIK2;GRIN2A;GSN;KIF5B;LDLRAP1;MPP5;NACAD;NFASC;PACS2;PICALM;PPP2R5A;RAB11B;RAP1A;RILPL1;RPL10;RPL11;RPL12;RPL13A;RPL18;RPL19;RPL21;RPL28;RPL30;RPL32;RPL34;RPL35;RPL37;RPLP1;RPLP2;RPS11;RPS12;RPS13;RPS15A;RPS18;RPS23;RPS27;RPS27A;RPS29;RPS3;RPS5;RPS6;RPS8;RPS9;SAV1;SEC61A1;SGTA;SHISA7;SLC9A3R1;SYNE3;TP53BP2;TSPAN15;UBA52;ZDHHC11B;ZDHHC9
c5.go.bp	GOBP_SMALL_GTPASE_MEDIATED_SIGNAL_TRANSDUCTION	group	54	1243	489	18991	1.68718	0.000113751	0.00989435	ABCA1;ABL1;ARAP1;ARHGAP1;ARHGAP17;ARHGAP22;ARHGAP23;ARHGAP5;ARHGDIA;ARHGEF2;ARRB1;CADM4;CDC42EP1;CSF1;CYTH1;DNM2;DOCK1;DOCK11;EPHB2;EPS8;FARP2;G3BP1;GDI2;GPSM2;HEG1;KALRN;MYO9B;NOTCH1;PHACTR4;PLD1;PREX1;RAB33A;RAB9A;RAF1;RALGDS;RALGPS1;RAP1A;RAPGEF3;RASA3;RASAL1;RASGEF1C;RASGRF1;RASGRP3;RHOU;RIN2;RRAGC;RTKN;RUFY1;SIPA1L3;SOS2;SRGAP1;STAMBP;TIMP2;WASF2
c5.go.cc	GOCC_CELL_CELL_JUNCTION	group	52	1243	466	18991	1.70488	0.000116277	0.0100284	ADAM15;ADAM17;AHNAK;AMOTL2;ANKRD23;ARHGAP17;ARHGEF2;BVES;CADM4;CDC42BPB;CDC42EP1;CDH19;CLIC4;CNN3;CTNNA2;CYTH1;DDX58;DLL1;FERMT2;FRMD4A;FSCN1;GJB1;HEG1;IQGAP1;JAM3;KAZN;KCNJ2;KIFC3;KLHL24;LDB3;LIMD1;MPP5;MYO1E;NFASC;NOTCH1;PAK4;PDLIM3;PDLIM5;PGM5;PPP1CA;PTPRJ;PTPRM;SAV1;SDCCAG8;SHROOM4;SIPA1L3;SIRT2;STRN;TGFBR1;TJAP1;TRAF4;WASF2
c5.go.bp	GOBP_POSITIVE_REGULATION_OF_ORGANELLE_ORGANIZATION	group	59	1243	550	18991	1.63895	0.000124855	0.0106263	ABL1;ADCK1;ARFIP1;ARPC5;ARRB1;ATF7IP;ATL3;ATM;BCAS3;BIN1;CCP110;CDC42EP1;CDK5RAP2;CEP120;CEP135;CFL2;CHTOP;CNOT2;CTNNA2;FERMT2;FIS1;FSCN1;FYCO1;G3BP1;GPSM2;GSN;HIP1R;HNRNPA1;HNRNPA2B1;KIF5B;KMT2E;MAPRE1;NAV3;NEK7;NSMCE2;NUMA1;P2RX7;PFN1;PHIP;PLCB1;PRKCQ;PROX1;RAPGEF3;RICTOR;RIF1;RPS3;SEMA5A;SIRT1;SIRT2;SREBF1;SWAP70;SYT9;TAPT1;TET1;TGFA;TGFBR1;TP53BP2;UVRAG;WASF2
c5.go.mf	GOMF_CADHERIN_BINDING	group	38	1243	308	18991	1.88499	0.000125297	0.0106263	AHNAK;ARHGAP1;CALD1;CD46;CDC42EP1;CDH19;CDH26;CNN3;CTNNA2;EPS15;EZR;FSCN1;GIGYF2;GIPC1;IQGAP1;IST1;KIF5B;LIMA1;MAPRE1;MARK2;PAK4;PDLIM5;PFN1;PICALM;PLIN3;PPP1CA;PSEN1;PTPRJ;PTPRM;RAB11B;RANGAP1;RPL34;SH3GLB2;SNX1;STX5;SWAP70;TBC1D2;WASF2
c5.go.bp	GOBP_MYELIN_ASSEMBLY	group	7	1243	19	18991	5.62887	0.000126728	0.0106587	ABCA2;CD9;DICER1;GNPAT;MPP5;PMP22;TPPP
c5.go.bp	GOBP_NEGATIVE_REGULATION_OF_NEURON_DIFFERENTIATION	group	13	1243	61	18991	3.25604	0.000130303	0.0107882	B2M;CDK5RAP2;DIXDC1;DLL1;MAG;NKX2-2;NOTCH1;OLIG2;REST;SOX2;SOX8;SPAG9;ZHX2
c5.go.bp	GOBP_NEGATIVE_REGULATION_OF_RNA_SPLICING	group	8	1243	25	18991	4.88907	0.000130387	0.0107882	HNRNPA2B1;PCBP4;PTBP1;PTBP2;RBMX;RPS13;SFSWAP;SRSF6
c5.go.bp	GOBP_CHROMATIN_ASSEMBLY_OR_DISASSEMBLY	group	22	1243	142	18991	2.36707	0.000137626	0.0112954	ANP32B;ARID1A;ARID2;ATF7IP;BAZ1B;BAZ2A;BRD2;CENPP;CTCF;DNMT3A;HAT1;HDAC1;HELLS;HP1BP3;LIN54;NRDE2;PADI2;SIRT1;SIRT2;SMARCC1;TET1;TLK2
c5.go.bp	GOBP_CHROMATIN_REMODELING	group	25	1243	172	18991	2.22069	0.000142834	0.011629	ARID1A;ATF7IP;BAZ1A;BAZ1B;BAZ2A;BAZ2B;BPTF;CECR2;CENPP;CHD7;CHRAC1;DNMT3A;GATAD2B;HDAC1;HDAC5;HELLS;KDM4C;NRDE2;PSME4;RERE;SIRT1;SIRT2;SMARCC1;TET1;ZNHIT1
c5.go.mf	GOMF_RNA_BINDING	group	138	1243	1561	18991	1.35068	0.000144326	0.0116572	ACIN1;AGO2;AGO3;AHNAK;ANP32A;BARD1;BAZ2A;CARHSP1;CASC3;CCAR1;CHTOP;CNP;CPEB1;CPEB2;DAZAP1;DDX58;DDX59;DHX15;DHX40;DICER1;DIS3L2;DNA2;EEF1B2;EEFSEC;EIF4G3;ELAVL3;EXOSC10;EZR;FAM50A;FAU;FSCN1;FUS;G3BP1;GDI2;GIGYF2;GPBP1;GTPBP1;HBS1L;HLA-A;HNRNPA1;HNRNPA2B1;HNRNPF;HNRNPL;HNRNPUL1;IFI16;KIF1C;KMT2C;LBR;MAPRE1;MARK2;MBNL3;MDM2;MORC3;MYO18A;NDUFV3;PATL1;PCBP3;PCBP4;PCF11;PFN1;PIWIL4;POLDIP3;PPIB;PPP1CC;PRPF38B;PRPF4B;PRRC2C;PTBP1;PTBP2;RALY;RANGAP1;RBM23;RBMX;RCAN3;RNPC3;RPL10;RPL11;RPL12;RPL13A;RPL18;RPL19;RPL21;RPL28;RPL30;RPL32;RPL34;RPL35;RPL37;RPS11;RPS12;RPS13;RPS15A;RPS18;RPS23;RPS27;RPS27A;RPS3;RPS5;RPS6;RPS8;RPS9;RRBP1;SCAF11;SCAF8;SECISBP2L;SEPSECS;SFSWAP;SLTM;SON;SOX2;SRBD1;SREK1;SRRM1;SRRM2;SRSF6;SYNCRIP;SYNJ2;TCF20;THOC2;TIAL1;TNRC6C;TNS1;TPT1;TRDMT1;TRIM56;TRMU;U2SURP;UNK;UPF3A;UPF3B;UTP20;YBX1;ZCCHC24;ZCCHC8;ZFP36L2;ZGRF1;ZNF326;ZNF638
c5.go.bp	GOBP_CELL_MIGRATION	group	125	1243	1390	18991	1.37395	0.000148957	0.0119365	ABHD6;ABL1;ACAP3;ACVR1C;ADAM15;ADAM17;ADORA1;AGO2;AMOTL2;ARHGEF2;ARID2;ARPC5;ARSB;ATM;ATRNL1;BCAR1;BCAS3;BVES;CCAR1;CD44;CD63;CD74;CD9;CDC42BPB;CERS2;CLIC4;CRB2;CSF1;CTNNA2;DAPK2;DDR1;DDX58;DIXDC1;DOCK1;EFNA1;EFS;EPS8;FERMT2;FSCN1;GIPC1;GLUL;GNAI2;GPM6A;GREM1;GSTP1;HDAC5;IDH2;IGFBP5;IQGAP1;ITGA2;JAM3;KIF2A;LIMA1;LIMD1;LMNA;LURAP1;MAG;MAPRE1;MARK2;MCAM;MINK1;MYLK;MYO18A;NAV1;NAV3;NDE1;NOTCH1;NR4A2;NTRK2;PADI2;PAK4;PFN1;PHACTR4;PIK3C2B;PKN1;PLCB1;PLCG2;PLXNB1;PLXND1;POU3F2;POU3F3;PPIB;PREX1;PRKCQ;PROX1;PRR5L;PSEN1;PTPN23;PTPRJ;PTPRM;RERE;RFFL;RHOU;RIN2;SCARB1;SDCCAG8;SEMA3B;SEMA3C;SEMA4C;SEMA4D;SEMA5A;SEMA6A;SEMA7A;SGK3;SH3RF1;SIRT1;SLC16A1;SLC9A3R1;SOX8;SP1;SPAG9;SPARC;SPNS2;SRCIN1;SRGAP1;ST3GAL4;SWAP70;TGFBR1;TP53INP1;TYRO3;UNK;USP9Y;WASF2;YES1;ZNF609
c5.go.bp	GOBP_POSITIVE_REGULATION_OF_DEVELOPMENTAL_PROCESS	group	109	1243	1182	18991	1.40892	0.000154965	0.0123209	ABL1;ACIN1;AGO2;AGRN;AP3B1;APLNR;AQP1;ARHGDIA;ARHGEF2;ASPA;ATP11C;B2M;BIN1;BNIP2;C21orf91;CBFB;CD46;CD74;CHD7;COBL;CRB2;CSF1;CTNNA2;CUX1;DICER1;DLL1;DNM2;DOCK1;DSCAM;EPHB2;ERBB3;EZR;FAXDC2;FERMT2;FGFR2;FIS1;FOS;GPRC5B;GREM1;HDAC1;HIPK2;IQGAP1;IST1;JUND;KALRN;KDM4C;LMNA;LRP2;LRRC4B;LTBP3;MAG;MAML1;MTURN;NFKB1;NFKBIZ;NKX2-2;NKX6-2;NOTCH1;NR2C2;NTRK2;NUMA1;OLIG2;P2RX7;PAK4;PHLDB1;PLAG1;PLCB1;PLXNB1;PLXND1;POU3F2;PPIB;PPP1CC;PREX1;PROX1;PSEN1;RAP1A;RAPGEF3;RASAL1;RBPJ;REST;RIF1;RIMS2;RIN2;RPS6KA1;RUNX2;SAV1;SEMA4D;SEMA5A;SEMA7A;SIRT1;SIRT2;SMAD2;SOX2;SOX8;SP1;SPAG9;STK3;SYNDIG1;TAPT1;TCF7L2;TGFBR1;TIMP2;TMEM64;UFL1;VHL;VLDLR;WDFY2;WWTR1;ZBED3
c5.go.mf	GOMF_KINASE_BINDING	group	72	1243	715	18991	1.53852	0.000171859	0.0135582	ABL1;BARD1;BCAR1;CADM4;CCNE2;CCNY;CDK5RAP2;CNTLN;CRY1;CYLD;DACT3;DGKD;DNM2;DSCAM;DUSP16;DUSP7;EZR;FAF1;FERMT2;FNTA;GAB2;GPRC5B;GRM5;GSN;GSTP1;HDAC5;IQGAP1;KIF5B;KIZ;LDB3;MAG;MAML1;MAP3K1;MAP3K11;MAPK8IP1;MAPKAPK2;MAPRE1;MAVS;MIDN;NBEA;NBEAL1;PDE8A;PDLIM5;PFKFB2;PFKL;PKN1;POLA1;PPM1D;PPP1CC;PPP1R12B;PPP2R5A;PRKCSH;PTPN23;PTPRJ;RAF1;RASGRP3;RFFL;RICTOR;RPS3;RPS6;SIRT1;SPAG9;SRCIN1;SREBF1;TCF7L2;TNS2;TOB1;TRAF4;UFL1;VRK2;WWC2;WWC3
c5.go.cc	GOCC_CLATHRIN_COATED_PIT	group	14	1243	71	18991	3.01263	0.000175276	0.0137214	AP1S2;ARRB1;DGKD;DNM2;EPS15;FCHO1;FNBP1;HIP1R;LRP2;MYO6;PICALM;SH3BP4;TF;VLDLR
c5.go.mf	GOMF_CHROMATIN_BINDING	group	56	1243	522	18991	1.63906	0.000183507	0.0142561	APBB1;ARID1A;ASXL1;BAHCC1;BCAS3;BRD2;CENPB;CHD7;CTCF;DNMT3A;EHMT2;ELK4;ERCC4;FOS;FOXO1;FUS;GATAD2B;HDAC1;HDAC5;HELLS;HP1BP3;HR;KDM3B;KDM4C;L3MBTL4;NCAPD2;NCOR2;NFKB1;NOTCH1;NSD1;PKN1;POLA1;PWWP2A;RBMX;RBPJ;RERE;REST;SCML1;SFMBT2;SIRT1;SIRT2;SMAD2;SMARCC1;SMC2;SMC3;SMC4;SREBF1;TOX3;TRIM24;UTY;WBP2NL;ZFX;ZNF276;ZNF431;ZNF609;ZNHIT1
c5.go.bp	GOBP_COVALENT_CHROMATIN_MODIFICATION	group	49	1243	440	18991	1.70145	0.000189749	0.0145595	AASS;APBB1;ARRB1;ASXL1;ATF7IP;ATM;BAZ1A;BAZ1B;BAZ2A;BCOR;BRMS1L;CHTOP;CTCF;DNMT3A;DOT1L;EHMT2;ELK4;EYA4;HAT1;HDAC1;HDAC11;HDAC5;HELLS;HR;JADE3;KANSL1;KANSL2;KDM3B;KDM4C;KMT2C;KMT2D;KMT2E;MECOM;NSD1;PADI2;PKN1;PRMT2;REST;RIF1;SIRT1;SIRT2;SREBF1;TAF12;TBL1X;TET1;TET3;UFL1;USP16;UTY
c5.go.bp	GOBP_LOCOMOTION	group	151	1243	1745	18991	1.32208	0.000190336	0.0145595	ABHD6;ABL1;ACAP3;ACVR1C;ADAM15;ADAM17;ADORA1;AGO2;AMOTL2;ARHGEF2;ARID2;ARPC5;ARSB;ATM;ATRNL1;BCAR1;BCAS3;BVES;CADM4;CCAR1;CD44;CD63;CD74;CD9;CDC42BPB;CERS2;CFL2;CLIC4;CMTM5;CNTN2;CRB2;CSF1;CTNNA2;DAPK2;DDR1;DDX58;DIXDC1;DNAH17;DOCK1;DPYSL5;DSCAM;DSCAML1;EFNA1;EFS;ENAH;EPHB2;EPS8;ERBB3;EZR;FERMT2;FSCN1;GAB2;GIPC1;GLUL;GNAI2;GPM6A;GREM1;GRIN2A;GSTP1;HDAC5;IDH2;IGFBP5;IGSF8;IQGAP1;ITGA2;JAM3;KALRN;KIF2A;KIF5B;KLF7;LIMA1;LIMD1;LMNA;LURAP1;MAG;MAPRE1;MARK2;MCAM;MINK1;MYLK;MYO18A;NAV1;NAV3;NDE1;NFASC;NOTCH1;NR4A2;NTRK2;PADI2;PAK4;PFN1;PHACTR4;PIK3C2B;PKN1;PLCB1;PLCG2;PLD1;PLXNB1;PLXND1;POU3F2;POU3F3;PPIB;PREX1;PRKCQ;PROX1;PRR5L;PSEN1;PTPN23;PTPRJ;PTPRM;RAF1;RERE;RFFL;RHOU;RIN2;SCARB1;SDCCAG8;SEMA3B;SEMA3C;SEMA4C;SEMA4D;SEMA5A;SEMA6A;SEMA7A;SGK3;SH3RF1;SIRT1;SLC16A1;SLC9A3R1;SORD;SOX8;SP1;SPAG9;SPARC;SPNS2;SRCIN1;SRGAP1;ST3GAL4;SWAP70;TF;TGFBR1;TP53INP1;TTLL9;TYRO3;UNC5B;UNK;USP9Y;VLDLR;WASF2;YES1;ZNF609
c5.go.bp	GOBP_HEAD_DEVELOPMENT	group	73	1243	730	18991	1.52784	0.000191704	0.0145595	AATK;ABL1;AGTPBP1;ANP32B;APLP1;AQP1;ARPC5;ATM;B2M;BPTF;BTBD3;BTG2;C21orf91;CASP3;CDK5RAP2;CEP120;CHD7;CIC;CNP;CNTN1;CTNNA2;CTTNBP2;DIXDC1;DLL1;DSCAML1;EPHB2;FAT4;FGFR2;GNPAT;GRIN2A;HDAC1;KIF27;KIF5B;LRP2;MPP5;MYO1D;NAGLU;NDE1;NDRG2;NDST1;NKX2-2;NOTCH1;NR4A2;NTRK2;OLIG2;PADI2;PLCB1;POU3F2;POU3F3;POU6F1;PROX1;PSEN1;PTBP2;PTPRS;RAF1;RBPJ;RERE;ROGDI;RORA;SEMA4C;SEMA5A;SEMA7A;SHROOM4;SIRT2;SOX2;SPATA5;STXBP3;SYNJ2;TRAPPC9;TULP3;TYRO3;WDR11;ZIC1
c5.go.bp	GOBP_REGULATION_OF_NERVOUS_SYSTEM_DEVELOPMENT	group	46	1243	406	18991	1.73105	0.000199142	0.0150124	AGRN;ARHGDIA;ASPA;B2M;BIN1;CERS2;CHD7;CUX1;DAAM2;DICER1;DLL1;DSCAM;EPHB2;HDAC1;IDH2;IST1;KALRN;LRP2;LRRC4B;MAG;MYRF;NKX2-2;NKX6-2;NOTCH1;NTRK2;OLIG2;PLAG1;PLXNB1;PLXND1;PPP1CC;PSEN1;PTPRS;REST;SEMA3B;SEMA3C;SEMA4C;SEMA4D;SEMA5A;SEMA6A;SEMA7A;SIRT2;SOX8;SYNDIG1;TMEM98;TPPP;UFL1
c5.go.mf	GOMF_ENZYME_REGULATOR_ACTIVITY	group	108	1243	1177	18991	1.40192	0.000200839	0.015029	ABCA2;ACAP3;ADAP1;AGAP6;ANXA4;APH1A;ARAP1;ARHGAP1;ARHGAP17;ARHGAP22;ARHGAP23;ARHGAP5;ARHGDIA;ARHGEF2;ARRB1;AZIN2;BCAS3;BIN1;BNIP2;CASP3;CASP8AP2;CCNE2;CCNY;CCZ1;CPEB2;CRB2;CYTH1;DAD1;DENND5A;DNAJB2;DOCK1;DOCK11;EEF1B2;ERBB3;EVI5L;FAF1;FARP2;FNIP2;GDI2;GM2A;GPRC5B;GPSM2;GREM1;GRM5;GSTP1;HERC2;IQGAP1;KALRN;KIDINS220;MAL;MAPK8IP1;MARK2;MYO9B;NAIP;NOTCH1;PDE6D;PFN1;PHACTR3;PHACTR4;PLCB1;PLXNB1;PPP1R12B;PPP1R14A;PPP1R16B;PPP2R2A;PPP2R3A;PPP2R5A;PPP4R1;PPP6R2;PPP6R3;PREX1;PSME4;RAF1;RALGDS;RALGPS1;RANGAP1;RAP1A;RAP1GDS1;RAPGEF3;RASA3;RASAL1;RASGEF1C;RASGRF1;RASGRP3;RCAN1;RCAN3;RFC1;RGS3;RICTOR;RIN2;RNH1;RPL11;RPLP1;RPS6KA1;RTKN;SH3BP4;SH3PXD2A;SIPA1L3;SOS2;SRCIN1;SRGAP1;STK3;TBC1D10B;TBC1D12;TBC1D17;TBC1D2;TIMP2;TXNIP
c5.go.mf	GOMF_TRANSCRIPTION_COREGULATOR_ACTIVITY	group	51	1243	465	18991	1.67569	0.000205951	0.015299	AASS;ABL1;APBB1;ARID1A;ARRB1;ASXL1;ATF7IP;BCOR;BTG2;CASP8AP2;CBFA2T2;CBFB;CCAR1;CNOT2;DNMT3A;DPF3;FUS;HDAC1;HIPK2;HR;IRF2BP2;KDM3B;KMT2C;KMT2D;LCOR;LIMD1;MAML1;MAML3;MED14;MMS19;NCOR2;NOTCH1;NSD1;PHF10;PKN1;PRMT2;RALY;RERE;SFMBT2;SIRT1;SMARCC1;TAF12;TBL1X;TOB1;TOB2;TOX3;TRIM24;TRIM62;USP16;WBP2NL;WWTR1
c5.go.bp	GOBP_NEGATIVE_REGULATION_OF_CELL_POPULATION_PROLIFERATION	group	66	1243	646	18991	1.56095	0.000211379	0.0155885	ACVR1C;ADORA1;ARID2;ATM;B2M;BCHE;BTG2;C18orf54;CASP3;CD164;CERS2;CLMN;COL18A1;CTCF;DDR1;DICER1;DIS3L2;DLL1;DNAJB2;FGFR2;FRK;GREM1;GSTP1;HAVCR2;IDH2;IGFBP5;IGFBP7;KLF13;LMNA;LZTS2;MDM4;MORC3;MTSS1;NACC2;NDRG2;NOTCH1;P3H2;PEX2;PKN1;PLXNB1;PPM1D;PROX1;PTPRJ;PTPRM;RAF1;RBPJ;REST;SAV1;SH3BP4;SIRT2;SLC9A3R1;SMAD2;SOX2;SPARC;STK3;STRN;TGFBR1;TIMP2;TNS2;TOB1;TOB2;TP53INP1;TRIM24;UTP20;VHL;ZBTB17
c5.go.bp	GOBP_HETEROCHROMATIN_ORGANIZATION	group	11	1243	48	18991	3.50129	0.000215522	0.0157796	ATF7IP;BAZ2A;DNMT3A;HDAC1;HELLS;HP1BP3;MECOM;NRDE2;SIRT1;SIRT2;TET1
c5.go.bp	GOBP_RAS_PROTEIN_SIGNAL_TRANSDUCTION	group	39	1243	328	18991	1.81663	0.000223495	0.0162465	ABCA1;ABL1;ARHGAP1;ARHGAP17;ARHGAP5;ARHGDIA;ARHGEF2;ARRB1;CADM4;CDC42EP1;CSF1;CYTH1;DNM2;EPHB2;EPS8;FARP2;G3BP1;GPSM2;HEG1;MYO9B;NOTCH1;PHACTR4;PLD1;RAB33A;RAB9A;RAF1;RALGDS;RALGPS1;RAP1A;RAPGEF3;RASA3;RASAL1;RASGRF1;RASGRP3;RHOU;RTKN;STAMBP;TIMP2;WASF2
c5.go.bp	GOBP_TRANSMEMBRANE_RECEPTOR_PROTEIN_TYROSINE_KINASE_SIGNALING_PATHWAY	group	70	1243	698	18991	1.53221	0.000237522	0.0171437	ABL1;ADAM17;ADORA1;APH1A;ARAP1;ARPC5;ATP6V0E1;BCAR1;CADM4;CASP3;CD63;COL4A5;CSF1;DDR1;DGKD;DLL1;DOCK1;EFNA1;EFS;EPHB2;EPS15;ERBB3;FAT4;FGF12;FGFR2;FOXO1;FRK;GAB2;GIGYF2;GKAP1;GNAI2;GREM1;GTF2F2;HHIP;HIP1R;HNRNPA1;HNRNPF;IGFBP5;IQGAP1;KALRN;MAPKAPK2;MTSS1;MYO1E;NDST1;NTRK2;PHIP;PLCB1;POLR2F;PRKCQ;PSEN1;PTBP1;PTPRJ;RAF1;RBPJ;SEMA6A;SH3TC2;SIRT1;SIRT2;SLC27A4;SLC30A10;SLC9A3R1;SMARCC1;SREBF1;TGFA;TIAL1;TNS2;TXNIP;TYRO3;WASF2;YES1
c5.go.bp	GOBP_POSITIVE_REGULATION_OF_BIOSYNTHETIC_PROCESS	group	161	1243	1890	18991	1.30149	0.000245326	0.0175223	ABCA2;ABHD6;ABL1;AGO2;AGRN;AP3B1;APBB1;ARHGEF2;ARID1A;ARRB1;ASXL1;ATF7IP;ATM;BANP;BCAS3;BPTF;BRF1;CBFB;CCAR1;CD74;CDK5RAP2;CHD7;CREB3L2;CTCF;DDX58;DLL1;DMTF1;DNA2;DNM2;DOT1L;DPF3;ELF2;ELK4;ELOVL5;FAF1;FGFR2;FOS;FOXK1;FOXO1;FUS;GIPC1;GPBP1;GREM1;HDAC1;HDAC5;HIPK2;HNRNPA1;IFI16;IKZF4;IRF2;ITGA2;JUND;KLF13;KLF7;KMT2C;KMT2D;KMT2E;LITAF;LPGAT1;MAML1;MAML3;MAVS;MDM2;MDM4;MECOM;MED14;MLXIP;MMS19;MYBL1;MYO6;MYRF;NEK7;NFIC;NFIX;NFKB1;NFKBIA;NKX2-2;NOTCH1;NR2C2;NR4A2;NSD1;PADI2;PHF10;PHIP;PICALM;PKN1;PLAG1;PLCB1;PLD1;PLXND1;POLDIP3;POU3F2;POU3F3;PPARA;PRKCQ;PRMT2;PROX1;PSEN1;RAF1;RBM23;RBMX;RBPJ;RERE;REST;RFC1;RORA;RPL30;RPS27A;RPS6KA1;RPS9;RUNX2;SCAF8;SCARB1;SIRT1;SIRT2;SLC27A1;SLC45A3;SMAD2;SMARCC1;SOX2;SOX8;SP1;SREBF1;SREBF2;TAF12;TBL1X;TCF20;TCF7L2;TET1;TET3;TF;TFEB;TGFBR1;TOPORS;TOX3;TP53INP1;TP53INP2;TRIM24;TRIM56;TRIM62;UBA52;UPF3A;UPF3B;USP16;VHL;WBP2NL;WWTR1;YBX1;ZBED3;ZBTB17;ZIC1;ZNF107;ZNF143;ZNF208;ZNF24;ZNF281;ZNF33A;ZNF43;ZNF462;ZNF594;ZNF609
c5.go.cc	GOCC_MICROTUBULE_BUNDLE	group	4	1243	6	18991	10.1856	0.000246211	0.0175223	MARK2;NUMA1;TPPP;TPPP3
c5.go.bp	GOBP_VERY_LONG_CHAIN_FATTY_ACID_METABOLIC_PROCESS	group	9	1243	34	18991	4.04427	0.000252221	0.0178254	ABCD3;ACSL1;ELOVL1;ELOVL5;HACD1;PEX2;SLC27A4;SLC27A6;TECR
c5.go.bp	GOBP_ENZYME_LINKED_RECEPTOR_PROTEIN_SIGNALING_PATHWAY	group	95	1243	1016	18991	1.42859	0.000255464	0.0178303	ABL1;ACVR1C;ADAM17;ADORA1;APH1A;ARAP1;ARPC5;ATP6V0E1;BCAR1;CADM4;CASP3;CD63;COL4A5;CRB2;CSF1;DDR1;DGKD;DLL1;DNM2;DOCK1;EFNA1;EFS;EPHB2;EPS15;ERBB3;FAT4;FERMT2;FGF12;FGFR2;FNTA;FOS;FOXO1;FRK;GAB2;GIGYF2;GIPC1;GKAP1;GNAI2;GREM1;GTF2F2;HHIP;HIP1R;HIPK2;HNRNPA1;HNRNPF;IGFBP5;IQGAP1;KALRN;LRP2;LTBP3;MAPKAPK2;MPP5;MTSS1;MYO1E;NDST1;NOTCH1;NTRK2;NUMA1;PCSK6;PHIP;PLCB1;POLR2F;PPARA;PRKCQ;PSEN1;PTBP1;PTPRJ;RAF1;RBPJ;RPS27A;RUNX2;SEMA6A;SH3TC2;SIRT1;SIRT2;SLC27A4;SLC30A10;SLC9A3R1;SMAD2;SMARCC1;SREBF1;TF;TGFA;TGFBR1;TIAL1;TNS2;TOB1;TXNIP;TYRO3;UBA52;USP9Y;WASF2;WWTR1;YES1;ZFYVE16
c5.go.mf	GOMF_HISTONE_BINDING	group	30	1243	231	18991	1.9842	0.00025725	0.0178303	AASS;ANP32A;ANP32B;APBB1;BAZ1B;BAZ2A;BCAS3;BPTF;BRD2;DPF3;HAT1;KMT2C;KMT2D;KMT2E;L3MBTL4;MORC3;NCAPD2;PHF10;PHIP;PKN1;PSME4;PWWP2A;SCML1;SFMBT2;SIRT1;SMARCC1;TBL1X;TRIM24;UHRF2;USP16
c5.go.bp	GOBP_REGULATION_OF_CELLULAR_AMIDE_METABOLIC_PROCESS	group	45	1243	399	18991	1.72312	0.000257547	0.0178303	ABCA2;AGO2;AGO3;BIN1;BTG2;CASC3;CASP3;CNOT2;CPEB1;CPEB2;EEFSEC;EFNA1;EIF4G3;GIGYF2;GRM5;IFNGR1;IGFBP5;ITGA2;NTRK2;PAIP2B;PDPR;PICALM;PIWIL4;PLD1;POLDIP3;PPP1CA;RPL10;RPL13A;RPL30;RPS3;RPS6KA1;RPS9;SECISBP2L;SEPSECS;SP1;SYNCRIP;TMED10;TNRC6C;TOB1;UNK;UPF3A;UPF3B;USP16;YBX1;ZFP36L2
c5.go.mf	GOMF_CELL_CELL_ADHESION_MEDIATOR_ACTIVITY	group	11	1243	49	18991	3.42984	0.000261662	0.0179928	CDC42EP1;CNN3;CNTN2;DSCAM;DSCAML1;GLDN;JAM3;LRRC4C;PAK4;PDLIM5;PPP1CA
c5.go.bp	GOBP_REGULATION_OF_DEVELOPMENTAL_GROWTH	group	36	1243	297	18991	1.85192	0.000264148	0.0180419	ABL1;AGRN;CHD7;CSF1;DLL1;DNM2;DSCAM;EZR;FGFR2;GAMT;IST1;MAG;NOTCH1;PLCB1;POU3F2;PPARA;PPIB;PROX1;PTPRS;RASAL1;RBPJ;RIMS2;SAV1;SEMA3B;SEMA3C;SEMA4C;SEMA4D;SEMA5A;SEMA6A;SEMA7A;SPAG9;STK3;TGFBR1;TTL;WWC2;WWC3
c5.go.bp	GOBP_POSITIVE_REGULATION_OF_GTPASE_ACTIVITY	group	45	1243	400	18991	1.71882	0.000272299	0.0183522	ACAP3;ADAP1;AGAP6;AGRN;ARAP1;ARHGAP1;ARHGAP17;ARHGAP22;ARHGAP23;ARHGAP5;ARHGDIA;ARRB1;BCAS3;BNIP2;DOCK1;DOCK11;ELMOD3;EVI5L;FERMT2;GDI2;IQGAP1;KALRN;MYO9B;PICALM;PLCB1;PLXNB1;PREX1;RANGAP1;RAP1A;RAP1GDS1;RAPGEF3;RASA3;RASAL1;RASGRF1;RASGRP3;RGS3;RIN2;SEMA4D;SIPA1L3;SLC27A4;SRGAP1;TBC1D10B;TBC1D12;TBC1D17;TBC1D2
c5.go.cc	GOCC_CELL_LEADING_EDGE	group	45	1243	400	18991	1.71882	0.000272299	0.0183522	ABL1;ADAM17;ADORA1;AIF1L;APBB1;APBB2;ARHGEF2;ARPC5;BCAR1;BCAS3;CADM4;CD44;CDC42BPB;COBL;DDX58;DNM2;ENAH;EPS8;EZR;FERMT2;FSCN1;GSN;HIP1R;IQGAP1;LAYN;LIMA1;MTSS1;MYLK;MYO1D;MYO6;PDE9A;PHACTR4;PLXND1;PTPRJ;PTPRM;RAPGEF3;RPS3;S100B;SH3RF1;SHISA7;SLC9A3R1;SNX1;SWAP70;THEM4;WASF2
c5.go.bp	GOBP_POST_EMBRYONIC_DEVELOPMENT	group	14	1243	74	18991	2.8905	0.000276342	0.0185022	ABL1;AGO2;ATM;DSCAM;FGFR2;HEG1;MORC3;MYO1E;NR4A2;PSEN1;SEMA3C;SMAD2;TGFBR1;ZFX
c5.go.cc	GOCC_ATPASE_COMPLEX	group	17	1243	101	18991	2.5716	0.000282424	0.0187858	ABCA2;ARID1A;ATP10B;ATP10D;ATP11A;BAZ1A;BPTF;CECR2;CHRAC1;DPF3;GATAD2B;HDAC1;HMGXB4;PHF10;RFC1;SMARCC1;ZNHIT1
c5.go.cc	GOCC_RUFFLE	group	24	1243	170	18991	2.15694	0.000300466	0.0198561	ADAM17;AIF1L;ARHGEF2;BCAR1;COBL;DDX58;DNM2;EPS8;EZR;FSCN1;GSN;HIP1R;IQGAP1;LAYN;LIMA1;MTSS1;MYO6;PDE9A;PTPRJ;RPS3;S100B;SLC9A3R1;THEM4;WASF2
c5.go.bp	GOBP_CELL_MORPHOGENESIS_INVOLVED_IN_DIFFERENTIATION	group	70	1243	704	18991	1.51915	0.000304041	0.0199628	ABL1;APBB1;ARHGDIA;ATRNL1;BTBD3;BVES;CASP3;CLIC4;CNP;CNTN2;COBL;COL18A1;CTNNA2;CUX1;DNM2;DOCK1;DPYSL5;DSCAM;DSCAML1;EFNA1;ENAH;EPHB2;EZR;FERMT2;FGFR2;GAB2;HEG1;IST1;KALRN;KIDINS220;KIF5B;KLF7;LRRC4C;MAG;MARK2;MINK1;NFASC;NOTCH1;NR4A2;NTRK2;PDLIM5;PICALM;PLXNB1;PLXND1;POU3F2;PREX1;PRKCQ;PROX1;PSEN1;PTPRM;PTPRS;RERE;RILPL1;S100B;SEMA3B;SEMA3C;SEMA4C;SEMA4D;SEMA5A;SEMA6A;SEMA7A;SIPA1L3;SLC9A3R1;SPG11;SRCIN1;TTL;TYRO3;UNC5B;UNK;VLDLR
c5.go.mf	GOMF_CELL_ADHESION_MEDIATOR_ACTIVITY	group	12	1243	58	18991	3.16104	0.000314197	0.0204974	CDC42EP1;CNN3;CNTN2;DSCAM;DSCAML1;GLDN;ITGA2;JAM3;LRRC4C;PAK4;PDLIM5;PPP1CA
c5.go.bp	GOBP_CELL_CELL_SIGNALING_BY_WNT	group	53	1243	498	18991	1.62601	0.000328194	0.0212741	ABL1;AGO2;AGO3;AMER2;AMOTL2;APCDD1;CBFB;CCNY;CYLD;DAAM2;DACT3;DIXDC1;EDA;FERMT2;FGFR2;GPRC5B;GREM1;HDAC1;HMGXB4;LGR5;LIMD1;LRRFIP2;LZTS2;MARK2;NDRG2;NFKB1;NOTCH1;NR4A2;PDE6B;PFN1;PLCB1;PLCG2;PPP1CA;PSEN1;PSME4;PTPN23;RBPJ;RBX1;RNF213;RPS27A;SEMA5A;SLC9A3R1;SOX2;STK3;STRN;TBL1X;TCF7L2;TMEM64;TNRC6C;UBA52;USP34;WWTR1;ZBED3
c5.go.bp	GOBP_NEGATIVE_REGULATION_OF_CELL_DEATH	group	87	1243	922	18991	1.44167	0.000344868	0.0222134	ABL1;ADORA1;ANXA4;AQP1;ARHGDIA;ARHGEF2;ARRB1;ATG7;BARD1;BNIP2;BTG2;CAPN13;CASP3;CD44;CD74;CSF1;DAD1;DLL1;EFNA1;ERBB3;EYA4;FERMT2;FGFR2;FOXO1;GCLC;GNAI2;GREM1;GRIK2;GSTP1;HDAC1;HHIP;HIP1R;HIPK2;ITCH;IVNS1ABP;LRP2;MAG;MAPK8IP1;MDM2;MDM4;MECOM;MTRNR2L12;MTRNR2L8;MYO18A;NAIP;NENF;NFKB1;NFKBIA;NOTCH1;NR4A2;NTRK2;OGG1;OXR1;PAK4;PDE8A;PHIP;PLCG2;POU3F3;PPARA;PRKCQ;PSEN1;RAF1;REST;RFFL;RHBDD1;RPL10;RPS27A;RPS6;RPS6KA1;SEMA4D;SEMA5A;SH3RF1;SIRT1;SLC30A10;SON;SOX8;SRSF6;TCF7L2;TGFBR1;TOPORS;TOX3;TPT1;TYRO3;UBA52;UFL1;UNC5B;VHL
c5.go.mf	GOMF_NUCLEAR_RECEPTOR_BINDING	group	16	1243	94	18991	2.60057	0.000370451	0.0237112	ARID1A;ARRB1;BAZ2A;JUND;KDM4C;LCOR;MMS19;NCOR2;NR4A2;NSD1;PADI2;PKN1;PRMT2;PROX1;STRN;TRIM24
c5.go.mf	GOMF_GTPASE_ACTIVATOR_ACTIVITY	group	33	1243	269	18991	1.8743	0.000375943	0.0239123	ACAP3;ADAP1;AGAP6;ARAP1;ARHGAP1;ARHGAP17;ARHGAP22;ARHGAP23;ARHGAP5;ARHGDIA;ARRB1;BNIP2;DOCK1;EVI5L;GDI2;IQGAP1;MYO9B;PLCB1;PLXNB1;PREX1;RANGAP1;RAP1GDS1;RASA3;RASAL1;RASGRP3;RGS3;RIN2;SIPA1L3;SRGAP1;TBC1D10B;TBC1D12;TBC1D17;TBC1D2
c5.go.cc	GOCC_ISWI_TYPE_COMPLEX	group	5	1243	11	18991	6.94471	0.000394467	0.0247808	BAZ1A;BPTF;CECR2;CHRAC1;HMGXB4
c5.go.cc	GOCC_COMPACT_MYELIN	group	5	1243	11	18991	6.94471	0.000394467	0.0247808	JAM3;MAG;MPP5;PLLP;SIRT2
c5.go.mf	GOMF_CELL_ADHESION_MOLECULE_BINDING	group	53	1243	502	18991	1.61305	0.000397902	0.0248432	ADAM15;ADAM17;AHNAK;ARHGAP1;CALD1;CD46;CD9;CDC42EP1;CDH19;CDH26;CNN3;CNTN2;COL16A1;CTNNA2;DSCAM;DSCAML1;EPS15;EZR;FERMT2;FSCN1;GIGYF2;GIPC1;GLDN;IQGAP1;IST1;ITGA2;JAM3;KIF5B;LIMA1;LRRC4C;MAPRE1;MARK2;NLGN4Y;PAK4;PDLIM5;PFN1;PICALM;PLIN3;PPP1CA;PSEN1;PTPRJ;PTPRM;RAB11B;RANGAP1;RPL34;SEMA7A;SH3GLB2;SNX1;STX5;SWAP70;TBC1D2;TIMP2;WASF2
c5.go.cc	GOCC_ADHERENS_JUNCTION	group	23	1243	163	18991	2.15584	0.000400474	0.0248514	ADAM15;CDC42EP1;CDH19;CNN3;CTNNA2;CYTH1;DLL1;FERMT2;FRMD4A;KIFC3;KLHL24;LDB3;LIMD1;MPP5;MYO1E;NOTCH1;PAK4;PDLIM3;PDLIM5;PGM5;PPP1CA;PTPRM;SHROOM4
c5.go.bp	GOBP_DNA_METHYLATION	group	13	1243	68	18991	2.92086	0.000406392	0.0250658	ATF7IP;BAZ2A;CTCF;DNMT3A;EHMT2;FOS;HELLS;KMT2E;METTL4;MTRR;PIWIL4;PPM1D;TET3
c5.go.cc	GOCC_MICROTUBULE_CYTOSKELETON	group	108	1243	1201	18991	1.37391	0.000424092	0.0259999	ABCA2;AK5;ALMS1;APPBP2;ARHGEF2;ATM;BCAS3;CCDC146;CCNE2;CCP110;CDC14B;CDH26;CDK5RAP2;CEP120;CEP128;CEP135;CEP164;CEP78;CEP97;CETN3;CLIC4;CLIP2;CNTLN;CYLD;DNAH17;DNHD1;DNM2;DYNC1LI2;EML2;EZR;FBXL7;FNIP2;FNTA;GNAI2;GPSM2;GTF2F2;HERC2;IFT88;IQGAP1;IST1;KIF1C;KIF27;KIF2A;KIF5B;KIF6;KIFC3;KIZ;KLHL4;KMT2E;LZTS2;MAP3K11;MAP7D1;MAPKAPK2;MAPRE1;MICAL3;MMS19;NAV1;NAV3;NDE1;NEDD1;NEK7;NUMA1;OFD1;PDE4D;PLAG1;PPP2R5A;PRKCQ;PSEN1;PTPN23;PXK;RAB11FIP3;RANGAP1;RIF1;RILPL1;RMDN1;RPS3;RTTN;SASS6;SDCCAG8;SERINC5;SIRT2;SKA2;SLC16A1;SMC3;SPAG9;SPATA5;SRPRB;STARD9;TAPT1;TBCB;TBL1X;TMEM63A;TOPORS;TPPP;TPPP3;TPT1;TTL;TTLL11;TTLL9;TUBA1A;TUBB4A;UPF3B;UVRAG;WDR11;YES1;ZFYVE26;ZNF397;ZNF415
c5.go.bp	GOBP_CELL_CYCLE	group	148	1243	1736	18991	1.30253	0.00042977	0.0260787	ABL1;ADAM17;ALMS1;APBB1;APBB2;ARAP1;ARHGEF2;ATM;BANP;BARD1;BIN1;BTG2;CASP3;CASP8AP2;CCAR1;CCNE2;CCNY;CCP110;CDC14B;CDK18;CDK19;CDK5RAP2;CECR2;CEP120;CEP135;CEP164;CEP78;CEP97;CETN3;CNOT2;CNTLN;CRY1;CTCF;CTDSP2;CYLD;DIS3L2;DMTF1;DNA2;DNM2;DNMT3A;DOT1L;EHMT2;EPB41L2;EPS8;ERCC4;EZR;FBXL7;FGFR2;GIPC1;GNAI2;GPSM2;HELLS;HIPK2;INTS7;IQGAP1;IST1;JUND;KIF2A;KIZ;KLHL13;KMT2E;LIN54;LMNA;LZTS2;MAP3K11;MAPRE1;MDM2;MDM4;MECOM;MICAL3;MND1;MYBL1;NACC2;NCAPD2;NDE1;NEDD1;NEK7;NOTCH1;NSMCE2;NUMA1;NUP214;OFD1;PAK4;PCBP4;PDS5A;PHACTR4;PHIP;PIWIL4;PLCB1;POLA1;PPM1D;PPP1CA;PPP1CC;PPP1R12B;PPP2R2A;PRMT2;PROX1;PSME4;RAB11FIP3;RAD51B;RBX1;RFC1;RIF1;RMDN1;RPS15A;RPS3;RPS6;RPS6KA1;RRAGC;RTKN;RTTN;SASS6;SDCCAG8;SIRT1;SIRT2;SKA2;SLC16A1;SLC38A9;SLC9A3R1;SMC2;SMC3;SMC4;SON;SOX2;STAMBP;STARD9;TCF7L2;TGFA;TGFBR1;TIMP2;TLK2;TP53BP2;TP53INP1;TPPP;TTL;TTYH1;TUBA1A;TUBB4A;TXNIP;UHRF2;USP16;USP39;UVRAG;WBP2NL;ZBED3;ZBTB17;ZFP36L2;ZFYVE26
c5.go.bp	GOBP_REGULATION_OF_HYDROLASE_ACTIVITY	group	111	1243	1241	18991	1.36656	0.000430502	0.0260787	ABCA2;ABL1;ACAP3;ACVR1C;ADAP1;AGAP6;AGRN;ANP32B;APH1A;AQP1;ARAP1;ARHGAP1;ARHGAP17;ARHGAP22;ARHGAP23;ARHGAP5;ARHGDIA;ARRB1;BCAS3;BIN1;BNIP2;BVES;CASP8AP2;CD44;CHTOP;CNN3;CPEB2;CRB2;DNAJB2;DNM2;DOCK1;DOCK11;EFNA1;ELMOD3;EVI5L;FERMT2;FGFR2;FIS1;FNTA;GDI2;GM2A;GNAI2;GPIHBP1;GRIN2A;GSN;HDAC1;HIP1R;IFI16;IQGAP1;ITGA2;KALRN;MYO1D;MYO9B;NAIP;NDE1;NTRK2;PCSK6;PDE6D;PFN1;PHACTR3;PHACTR4;PICALM;PLCB1;PLXNB1;PLXND1;PPP1R14A;PPP1R16B;PPP2R2A;PPP2R3A;PPP2R5A;PPP4R1;PPP6R2;PPP6R3;PREX1;PSME4;PXK;RAF1;RANGAP1;RAP1A;RAP1GDS1;RAPGEF3;RASA3;RASAL1;RASGRF1;RASGRP3;RCAN1;RCAN3;REST;RFFL;RGS3;RICTOR;RIN2;RPS3;RPS6KA1;RTKN;SEMA4D;SH3BP4;SH3RF1;SIPA1L3;SIRT1;SLC27A4;SOX2;SRGAP1;TBC1D10B;TBC1D12;TBC1D17;TBC1D2;TIMP2;TMED10;TMEM64;UACA
c5.go.bp	GOBP_MEMBRANE_PROTEIN_PROTEOLYSIS	group	12	1243	60	18991	3.05567	0.000436814	0.0262349	ADAM17;ADAM19;APH1A;BACE1;BACE2;NFKB1;PRKCQ;PSEN1;RBMX;RHBDD1;SPPL3;TIMP2
c5.go.bp	GOBP_REGULATION_OF_CYTOSKELETON_ORGANIZATION	group	51	1243	480	18991	1.62333	0.000438237	0.0262349	ABL1;ALMS1;ARAP1;ARFIP1;ARHGAP17;ARHGDIA;ARHGEF2;ARPC5;BCAS3;BIN1;CDC42EP1;CDK5RAP2;CEP120;CEP97;CFL2;CLIC4;CORO2B;CTNNA2;CYLD;DIXDC1;ELN;EML2;EPS8;FERMT2;FSCN1;GPSM2;GSN;HIP1R;IQGAP1;JAM3;LIMA1;MAPRE1;MARK2;NAV3;NUMA1;P2RX7;PFN1;PHLDB1;PLXNB1;PREX1;PROX1;RAPGEF3;RICTOR;RPS3;SEMA5A;SKA2;SWAP70;TGFBR1;TPPP;TUBB4A;WASF2
c5.go.bp	GOBP_NEGATIVE_REGULATION_OF_DEVELOPMENTAL_PROCESS	group	77	1243	802	18991	1.46687	0.000449564	0.026629	ABCA1;ABL1;ADCK1;ANP32B;ARHGDIA;ASXL1;B2M;BCOR;CBFB;CD74;CDK5RAP2;CERS2;CHADL;CMTM5;DAAM2;DACT3;DICER1;DIXDC1;DLL1;EFNA1;EPHB2;FERMT2;FOXO1;GREM1;HDAC5;IDH2;IGFBP5;KLF13;KLF7;LIMD1;LTBP3;MAG;MBNL3;NFKBIA;NKX2-2;NKX6-2;NOTCH1;OLIG2;PPARA;PSEN1;PTBP1;PTPRM;PTPRS;RAPGEF3;RBPJ;REST;RORA;SAV1;SEMA3B;SEMA3C;SEMA4C;SEMA4D;SEMA5A;SEMA6A;SEMA7A;SIRT1;SIRT2;SLC30A10;SOX2;SOX8;SPAG9;SPARC;SRSF6;STK3;TGFBR1;TMEM64;TMEM98;TOB1;TOB2;TP53INP1;TRIM62;WWC2;WWC3;WWTR1;YBX1;ZFP36L2;ZHX2
c5.go.bp	GOBP_REGULATION_OF_RNA_SPLICING	group	21	1243	144	18991	2.22809	0.000450053	0.026629	AHNAK;CLK1;DAZAP1;FUS;HNRNPA1;HNRNPA2B1;HNRNPF;HNRNPL;MBNL3;METTL4;PCBP4;PTBP1;PTBP2;RBM23;RBMX;REST;RPS13;SFSWAP;SON;SRSF6;ZNF326
c5.go.bp	GOBP_PROTEIN_LOCALIZATION_TO_ORGANELLE	group	89	1243	957	18991	1.42087	0.000474287	0.0279007	ACOX3;ANKRD13A;AP3B1;ATM;BANP;BARD1;BBIP1;CNTLN;CTCF;DNM2;EPS15;EZR;FERMT2;FIS1;GLUL;GNPAT;IMMP1L;IPO13;LAMP2;LMNA;LZTS2;MAPRE1;MAVS;MDM2;MORC3;NEDD1;NEURL1B;NFKBIA;NUMA1;NUP107;NUP214;OTUD7B;PEX2;PSEN1;RAB11FIP3;RANGAP1;RAP1A;RHOU;RPL10;RPL11;RPL12;RPL13A;RPL18;RPL19;RPL21;RPL28;RPL30;RPL32;RPL34;RPL35;RPL37;RPLP1;RPLP2;RPS11;RPS12;RPS13;RPS15A;RPS18;RPS23;RPS27;RPS27A;RPS29;RPS3;RPS5;RPS6;RPS8;RPS9;SEC61A1;SGTA;SH3BP4;SREBF1;SREBF2;SRPRB;TAF8;TAPT1;TIMM23B;TMED10;TMEM98;TOPORS;TP53BP2;TULP3;TXNIP;UBA52;UBE2D2;VPS13C;WWTR1;YBX1;ZFYVE16;ZIC1
c5.go.bp	GOBP_POSITIVE_REGULATION_OF_CYTOSKELETON_ORGANIZATION	group	27	1243	207	18991	1.99283	0.000477085	0.027904	ABL1;ARFIP1;ARPC5;BCAS3;BIN1;CDC42EP1;CDK5RAP2;CEP120;CFL2;CTNNA2;FERMT2;GPSM2;GSN;HIP1R;MAPRE1;NAV3;NUMA1;P2RX7;PFN1;PROX1;RAPGEF3;RICTOR;RPS3;SEMA5A;SWAP70;TGFBR1;WASF2
c5.go.bp	GOBP_AXON_DEVELOPMENT	group	52	1243	494	18991	1.60825	0.000481998	0.0280302	ABL1;APBB1;ARHGDIA;CASP3;CERS2;CNP;CNTN2;COBL;CTNNA2;DDR1;DNM2;DPYSL5;DSCAM;DSCAML1;EFNA1;ENAH;EPHB2;EZR;FGFR2;GAB2;IST1;JAM3;KALRN;KIF5B;KLF7;LRRC4C;MAG;MARK2;NFASC;NOTCH1;NR4A2;NTRK2;PICALM;PLXNB1;PLXND1;POU3F2;PRKCQ;PSEN1;PTPRM;PTPRS;S100B;SEMA3B;SEMA3C;SEMA4C;SEMA4D;SEMA5A;SEMA6A;SEMA7A;SPG11;TTL;UNC5B;VLDLR
c5.go.bp	GOBP_REGULATION_OF_ORGANELLE_ORGANIZATION	group	100	1243	1101	18991	1.38768	0.000492232	0.0284627	ABL1;ADCK1;ALMS1;ARAP1;ARFIP1;ARHGAP17;ARHGDIA;ARHGEF2;ARPC5;ARRB1;ATF7IP;ATG3;ATL3;ATM;BCAS3;BIN1;CCP110;CDC42EP1;CDK5RAP2;CEP120;CEP135;CEP97;CFL2;CHTOP;CLIC4;CNOT2;CORO2B;CTCF;CTNNA2;CYLD;DIXDC1;DNM2;ELN;EML2;EPS8;ERCC4;EVI5L;EXOSC10;EZR;FERMT2;FIS1;FSCN1;FYCO1;G3BP1;GPSM2;GSN;HIP1R;HNRNPA1;HNRNPA2B1;IFT88;INF2;IQGAP1;JAM3;KIF5B;KMT2E;LIMA1;LRRC4B;MAPRE1;MARK2;MAVS;MTMR3;NAV3;NEK7;NSMCE2;NUMA1;P2RX7;PFN1;PHIP;PHLDB1;PLCB1;PLXNB1;PREX1;PRKCQ;PROX1;PTPRS;RAPGEF3;RICTOR;RIF1;RPS3;SDCCAG8;SEMA5A;SIRT1;SIRT2;SKA2;SREBF1;SREBF2;STX5;SWAP70;SYT9;TAPT1;TBC1D12;TET1;TGFA;TGFBR1;TP53BP2;TPPP;TUBB4A;UVRAG;VPS13C;WASF2
c5.go.bp	GOBP_REGULATION_OF_CILIUM_ASSEMBLY	group	11	1243	53	18991	3.17098	0.000538145	0.0307887	ATG3;CCP110;CEP120;CEP135;CEP97;CYLD;DNM2;EVI5L;IFT88;SDCCAG8;TAPT1
c5.go.bp	GOBP_HIPPO_SIGNALING	group	10	1243	45	18991	3.39519	0.000539112	0.0307887	AMOTL2;CASP3;FAT4;LIMD1;MOB3B;SAV1;STK3;WWC2;WWC3;WWTR1
c5.go.mf	GOMF_MOTOR_ACTIVITY	group	19	1243	126	18991	2.30388	0.000541532	0.0307887	APPBP2;DNAH17;DNHD1;DYNC1LI2;KIF1C;KIF27;KIF2A;KIF5B;KIF6;KIFC3;MYH11;MYH14;MYL6;MYO1D;MYO1E;MYO6;MYO9B;SMC3;STARD9
c5.go.bp	GOBP_POSITIVE_REGULATION_OF_PROTEIN_METABOLIC_PROCESS	group	127	1243	1464	18991	1.32538	0.000573061	0.0324002	ABCA2;ABL1;ACSL1;ACVR1C;ADAM17;ADORA1;AGO2;ANP32B;APH1A;APLNR;ARHGEF2;ARRB1;ARRDC4;ATG7;ATM;BARD1;CASP3;CASP8AP2;CCNY;CD44;CD74;CDC14B;CHTOP;CNTN1;CRY1;CSF1;DDX58;DNAJB2;DUSP7;EFNA1;ERBB3;EZR;FAF1;FAXDC2;FBXL5;FERMT2;FIS1;FNIP2;FNTA;FOXO1;GPRC5B;GREM1;GRIN2A;GRM5;GSN;HIP1R;HIPK2;IFI16;IFNGR1;IQGAP1;IRAK2;IST1;ITCH;ITGA2;KIDINS220;KMT2E;LRP2;MAP3K1;MAP3K11;MAP4K5;MAPKAPK2;MARK2;MAVS;MDM2;MINK1;MYLIP;NFKBIA;NTRK2;PAK4;PDE8A;PELI2;PICALM;PKN1;PLCB1;PLD1;POLDIP3;PPP1R16B;PPP2R5A;PROX1;PRR5L;PSEN1;PSME4;PTBP1;PTPRJ;RAF1;RAP1A;RAPGEF3;RBX1;REST;RHBDD1;RICTOR;RIF1;RPL30;RPLP1;RPS27A;RPS3;RPS9;SEMA4D;SEMA7A;SGTA;SIRT1;SIRT2;SLC27A1;SLCO3A1;SNX1;SP1;SPAG9;SPPL3;SRCIN1;SREBF1;STK3;STX5;TCF7L2;TET1;TF;TGFA;TGFBR1;TOPORS;TRAF4;UACA;UBA52;UPF3A;UPF3B;USP16;VLDLR;WDFY2;WWP2
c5.go.bp	GOBP_CELL_PROJECTION_ASSEMBLY	group	56	1243	547	18991	1.56415	0.000590648	0.0332101	ABL1;AGRN;AIF1L;ALMS1;ARAP1;ATG3;BBIP1;BCAS3;CCP110;CDC14B;CDC42EP1;CDK5RAP2;CEP120;CEP135;CEP164;CEP78;CEP97;COBL;CYLD;DNAH17;DNM2;DOCK11;EPS8;EVI5L;EZR;FSCN1;GPM6A;GSN;IFT88;KIF27;MAPRE1;MTSS1;MYLK;NDE1;NEDD1;NOTCH1;OFD1;P2RX7;PFN1;PLD1;PMP22;PPP1R16B;PTPDC1;PTPN23;RHOU;RILPL1;SDCCAG8;SLC9A3R1;TAPT1;TGFBR1;TTYH1;TUBA1A;TUBB4A;WASF2;WDR11;WWTR1
c5.go.bp	GOBP_REGULATION_OF_ORGANELLE_ASSEMBLY	group	24	1243	178	18991	2.06	0.000594954	0.0332684	ALMS1;ATG3;CCP110;CDK5RAP2;CEP120;CEP135;CEP97;CNOT2;CYLD;DNM2;EVI5L;EZR;FSCN1;G3BP1;GPSM2;GSN;IFT88;LRRC4B;MTMR3;NUMA1;PTPRS;SDCCAG8;TAPT1;TBC1D12
c5.go.bp	GOBP_LIPID_STORAGE	group	14	1243	80	18991	2.67371	0.00063353	0.0352319	ABCA1;ACVR1C;ASXL1;CRY1;GM2A;NFKB1;NFKBIA;PLA2G4C;PLIN3;PPARA;SCARB1;SIRT1;SREBF1;SREBF2
c5.go.bp	GOBP_PROTEIN_DEPHOSPHORYLATION	group	36	1243	312	18991	1.76289	0.000672519	0.0371969	ADORA1;CDC14B;CPPED1;CTDSP2;DUSP16;DUSP7;EYA4;GNAI2;LHPP;MTMR3;MTMR7;PHACTR3;PHACTR4;PPM1D;PPP1CA;PPP1CC;PPP1R14A;PPP1R16B;PPP2R2A;PPP2R3A;PPP2R5A;PPP4R1;PPP6R2;PPP6R3;PTBP1;PTP4A2;PTPDC1;PTPN23;PTPRJ;PTPRM;PTPRS;RCAN1;RCAN3;SPPL3;SWAP70;TNS2
c5.go.mf	GOMF_ACTIN_FILAMENT_BINDING	group	26	1243	201	18991	1.97631	0.000682884	0.037566	ABL1;AIF1L;ARPC5;BIN1;CFL2;CLMN;CORO2B;CTNNA2;EZR;FERMT2;FSCN1;GSN;HIP1R;IQGAP1;LIMA1;MARCKSL1;MYH11;MYH14;MYO18A;MYO1D;MYO1E;MYO6;PLS3;SHROOM4;SYNE3;TPM4
c5.go.bp	GOBP_REGULATION_OF_AXONOGENESIS	group	21	1243	149	18991	2.15333	0.000712662	0.0388169	ARHGDIA;DSCAM;EFNA1;EPHB2;IST1;LRRC4C;MAG;MARK2;NTRK2;PLXNB1;PLXND1;POU3F2;PSEN1;PTPRS;SEMA3B;SEMA3C;SEMA4C;SEMA4D;SEMA5A;SEMA6A;SEMA7A
c5.go.mf	GOMF_MRNA_BINDING	group	33	1243	279	18991	1.80712	0.000719601	0.0388169	AGO2;CARHSP1;CPEB1;CPEB2;DAZAP1;EEFSEC;EIF4G3;ELAVL3;G3BP1;HNRNPA2B1;HNRNPL;PCBP3;PCBP4;PCF11;PTBP1;PTBP2;RBMX;RPL13A;RPL30;RPL35;RPS13;RPS3;RPS5;SCAF8;SECISBP2L;SRBD1;SRRM2;SRSF6;SYNCRIP;THOC2;UNK;UPF3B;ZFP36L2
c5.go.bp	GOBP_CELL_DIVISION	group	57	1243	564	18991	1.54409	0.000725102	0.0388169	ARHGEF2;BCAR1;CCNE2;CCNY;CCP110;CDC14B;CECR2;CEP164;CETN3;DIS3L2;DIXDC1;DLL1;EPB41L2;FBXL7;FGFR2;GIPC1;GNAI2;GPSM2;HELLS;IST1;KIF2A;KLHL13;LZTS2;MAPRE1;MICAL3;NCAPD2;NDE1;NEDD1;NOTCH1;NSMCE2;NUMA1;PDS5A;POU3F2;POU3F3;PPP1CA;PPP1CC;RAB11FIP3;RPS3;RTKN;SIRT2;SKA2;SMC2;SMC3;SMC4;SON;STAMBP;TGFA;TPPP;TUBA1A;TXNIP;USP16;USP39;UVRAG;WWTR1;YBX1;ZFP36L2;ZFYVE26
c5.go.bp	GOBP_DNA_METHYLATION_DEPENDENT_HETEROCHROMATIN_ASSEMBLY	group	6	1243	18	18991	5.09279	0.000727605	0.0388169	ATF7IP;DNMT3A;HDAC1;HELLS;SIRT1;TET1
c5.go.bp	GOBP_POSITIVE_REGULATION_OF_AMYLOID_BETA_FORMATION	group	6	1243	18	18991	5.09279	0.000727605	0.0388169	ABCA2;CASP3;EFNA1;IFNGR1;PICALM;SP1
c5.go.mf	GOMF_HORMONE_RECEPTOR_BINDING	group	23	1243	170	18991	2.06707	0.000729845	0.0388169	ARID1A;ARRB1;ASXL1;BAZ2A;BCAS3;CRY1;JUND;KDM4C;LCOR;MED14;MMS19;NCOR2;NR4A2;NSD1;PADI2;PKN1;PRMT2;PROX1;SIRT1;STRN;TCF7L2;TOB2;TRIM24
c5.go.cc	GOCC_CHROMOSOMAL_REGION	group	35	1243	302	18991	1.77067	0.000732323	0.0388169	ATM;BAZ1B;CENPB;CENPP;CTCF;DNA2;DNMT3A;DOT1L;DYNC1LI2;ERCC4;HAT1;HELLS;HNRNPA2B1;KANSL1;NCAPD2;NDE1;NSMCE2;NSMCE4A;NUP107;PDS5A;PPP1CA;PPP1CC;PPP2R5A;PSEN1;RANGAP1;RIF1;SIRT2;SKA2;SMC3;SMC4;THOC2;UHRF2;UVRAG;ZNF276;ZNF618
c5.go.mf	GOMF_PHOSPHORIC_ESTER_HYDROLASE_ACTIVITY	group	38	1243	337	18991	1.72278	0.000752739	0.0395665	CDC14B;CNP;CPPED1;CTDSP2;DUSP16;DUSP7;ENPP6;EYA4;FAN1;INPP1;LHPP;MPPE1;MTMR10;MTMR3;MTMR7;PDE4D;PDE6B;PDE7A;PDE8A;PDE9A;PFKFB2;PLCB1;PLCG2;PLD1;PPM1D;PPP1CA;PPP1CC;PPP2R5A;PPP4R1;PTP4A2;PTPDC1;PTPN23;PTPRJ;PTPRM;PTPRS;SGPP1;SYNJ2;TNS2
c5.go.bp	GOBP_CELL_MORPHOGENESIS_INVOLVED_IN_NEURON_DIFFERENTIATION	group	57	1243	565	18991	1.54136	0.00075662	0.0395665	ABL1;APBB1;ARHGDIA;BTBD3;CNP;CNTN2;COBL;CTNNA2;CUX1;DNM2;DPYSL5;DSCAM;DSCAML1;EFNA1;ENAH;EPHB2;EZR;FGFR2;GAB2;IST1;KALRN;KIDINS220;KIF5B;KLF7;LRRC4C;MAG;MARK2;MINK1;NFASC;NOTCH1;NR4A2;NTRK2;PDLIM5;PICALM;PLXNB1;PLXND1;POU3F2;PRKCQ;PSEN1;PTPRM;PTPRS;RERE;S100B;SEMA3B;SEMA3C;SEMA4C;SEMA4D;SEMA5A;SEMA6A;SEMA7A;SLC9A3R1;SPG11;SRCIN1;TTL;UNC5B;UNK;VLDLR
c5.go.bp	GOBP_POSITIVE_REGULATION_OF_CELL_DIFFERENTIATION	group	75	1243	791	18991	1.44864	0.000758127	0.0395665	ABL1;ACIN1;AP3B1;ARHGDIA;ARHGEF2;ASPA;ATP11C;BIN1;BNIP2;CBFB;CD46;CD74;CRB2;CSF1;CTNNA2;CUX1;DICER1;DNM2;DOCK1;DSCAM;EPHB2;FAXDC2;FERMT2;FOS;GPRC5B;GREM1;HDAC1;IST1;JUND;KALRN;KDM4C;LRP2;LTBP3;MAG;MAML1;MTURN;NFKB1;NFKBIZ;NKX2-2;NKX6-2;NOTCH1;NTRK2;NUMA1;OLIG2;PLAG1;PLCB1;PLXNB1;PLXND1;PPP1CC;PREX1;PROX1;RAP1A;REST;RIN2;RPS6KA1;RUNX2;SAV1;SEMA4D;SEMA5A;SEMA7A;SIRT1;SIRT2;SMAD2;SOX2;SOX8;SPAG9;STK3;TCF7L2;TGFBR1;TIMP2;TMEM64;UFL1;VHL;WDFY2;WWTR1
c5.go.bp	GOBP_REGULATION_OF_CELLULAR_COMPONENT_MOVEMENT	group	88	1243	959	18991	1.40198	0.000774724	0.0402264	ABHD6;ABL1;ACVR1C;ADAM15;ADAM17;ADORA1;AGO2;AMOTL2;ARAP1;ARHGEF2;ARID2;ARSB;ATM;BCAR1;BCAS3;BIN1;CADM4;CCAR1;CD74;CD9;CERS2;CLIC4;CSF1;CTNNA2;DAPK2;DDX58;DOCK1;EFNA1;ERBB3;FERMT2;GLUL;GNAI2;GREM1;GSTP1;HDAC5;IDH2;IGFBP5;IQGAP1;ITGA2;JAM3;KCNJ2;KIF2A;LMNA;MAPRE1;MCAM;MINK1;MYLK;NAV3;NOTCH1;PADI2;PDE4D;PFN1;PKN1;PLCB1;PLCG2;PLXNB1;PLXND1;PREX1;PROX1;PRR5L;PTPN23;PTPRJ;PTPRM;RAF1;RFFL;RIN2;SCARB1;SEMA3B;SEMA3C;SEMA4C;SEMA4D;SEMA5A;SEMA6A;SEMA7A;SGK3;SIRT1;SLC9A3R1;SP1;SPAG9;SPARC;SRCIN1;SRGAP1;ST3GAL4;SWAP70;TF;TGFBR1;TP53INP1;ZNF609
c5.go.bp	GOBP_FOREBRAIN_DEVELOPMENT	group	39	1243	350	18991	1.70245	0.000811953	0.0419454	AGTPBP1;APLP1;AQP1;ARPC5;B2M;BTBD3;BTG2;C21orf91;CASP3;CEP120;CHD7;CNP;DIXDC1;EPHB2;FAT4;FGFR2;HDAC1;KIF5B;LRP2;MPP5;MYO1D;NDE1;NDST1;NOTCH1;NR4A2;NTRK2;OLIG2;PLCB1;POU3F2;POU3F3;PROX1;PSEN1;PTPRS;RBPJ;SEMA5A;SEMA7A;SOX2;TRAPPC9;TYRO3
c5.go.bp	GOBP_RECEPTOR_METABOLIC_PROCESS	group	22	1243	161	18991	2.08773	0.000823503	0.0421145	ABCA2;ANKRD13A;ARAP1;ARRB1;BVES;CD63;CD9;DNM2;EPS15;EZR;FNTA;GREM1;ITCH;LDLRAP1;MYLIP;PICALM;PLCG2;PSEN1;RAB11B;SNX1;UVRAG;VLDLR
c5.go.mf	GOMF_PHOSPHATIDYLINOSITOL_PHOSPHATE_BINDING	group	22	1243	161	18991	2.08773	0.000823503	0.0421145	ADAP1;AMER2;ARAP1;ARFIP1;FERMT2;GAB2;GSN;HIP1R;IQGAP1;KCNJ2;LDLRAP1;PFN1;PHLDA3;PICALM;PLCB1;SESTD1;SH3PXD2A;SNX19;SYT9;TULP3;ZFYVE16;ZFYVE26
c5.go.mf	GOMF_MITOGEN_ACTIVATED_PROTEIN_KINASE_BINDING	group	8	1243	32	18991	3.81959	0.000841413	0.0428153	ABL1;DUSP16;DUSP7;IQGAP1;MAPKAPK2;PPM1D;PTPRJ;SIRT1
c5.go.mf	GOMF_ATPASE_COUPLED_INTRAMEMBRANE_LIPID_TRANSPORTER_ACTIVITY	group	7	1243	25	18991	4.27794	0.000854713	0.0431948	ABCA1;ABCA2;ATP10B;ATP10D;ATP11A;ATP11B;ATP11C
c5.go.bp	GOBP_REGULATION_OF_CELLULAR_COMPONENT_SIZE	group	39	1243	351	18991	1.6976	0.00085736	0.0431948	ABL1;AQP1;ARFIP1;ARPC5;BIN1;CDC42EP1;CFL2;CTNNA2;DEPTOR;DNM2;DSCAM;ELN;EPS8;EZR;GSN;HIP1R;HP1BP3;IST1;KCNMA1;LIMA1;MAG;P2RX7;PFN1;PICALM;PPP1CA;PREX1;PTPRS;RICTOR;SEMA3B;SEMA3C;SEMA4C;SEMA4D;SEMA5A;SEMA6A;SEMA7A;SLC9A3R1;SWAP70;TTL;WASF2
c5.go.bp	GOBP_NEGATIVE_REGULATION_OF_CHEMOTAXIS	group	11	1243	56	18991	3.00111	0.000878013	0.0440174	GREM1;GSTP1;NOTCH1;PADI2;SEMA3B;SEMA3C;SEMA4C;SEMA4D;SEMA5A;SEMA6A;SEMA7A
c5.go.bp	GOBP_ACTOMYOSIN_STRUCTURE_ORGANIZATION	group	24	1243	183	18991	2.00372	0.000886445	0.0442223	ABL1;ALMS1;ARAP1;ARRB1;CDC42BPB;CFL2;CNN3;CORO2B;ELN;EPB41L2;EPB41L4A;FERMT2;LDB3;LURAP1;MYH11;MYH14;MYO18A;PFN1;PGM5;PROX1;RAPGEF3;RTKN;TGFBR1;WASF2
c5.go.bp	GOBP_NEURON_DEVELOPMENT	group	96	1243	1068	18991	1.37334	0.000891432	0.0442542	ABL1;ACAP3;AGRN;APBB1;ARHGDIA;ARSB;B2M;BTBD3;BTG2;C21orf91;CASP3;CBFA2T2;CECR2;CERS2;CLMN;CNP;CNTN1;CNTN2;COBL;CRB2;CREB3L2;CTNNA2;CUX1;DDR1;DENND5A;DICER1;DNM2;DPYSL5;DSCAM;DSCAML1;EFNA1;ENAH;EPHB2;EZR;FARP2;FAT4;FGFR2;GAB2;GLDN;GPM6A;IFT88;IQGAP1;IST1;JAM3;KALRN;KIDINS220;KIF5B;KLF7;LRP2;LRRC4C;MAG;MARK2;MINK1;MPP5;MYLIP;NAGLU;NEGR1;NFASC;NOTCH1;NR4A2;NTRK2;PAK4;PDLIM5;PICALM;PLXNB1;PLXND1;POU3F2;PREX1;PRKCQ;PSEN1;PTPRM;PTPRS;RAP1A;RASAL1;RASGRF1;RERE;RIMS2;S100B;SEMA3B;SEMA3C;SEMA4C;SEMA4D;SEMA5A;SEMA6A;SEMA7A;SLC9A3R1;SPAG9;SPG11;SRCIN1;STRN;THOC2;TOPORS;TTL;UNC5B;UNK;VLDLR
c5.go.bp	GOBP_REGULATION_OF_MULTICELLULAR_ORGANISMAL_DEVELOPMENT	group	109	1243	1241	18991	1.34193	0.000921134	0.0454796	ABL1;ACIN1;AGO2;AGO3;AGRN;AP3B1;APLNR;AQP1;ARHGDIA;ASPA;ATP11C;B2M;BCOR;BIN1;CBFB;CD46;CD74;CERS2;CHADL;CHD7;CRB2;CSF1;CUX1;DAAM2;DICER1;DLL1;DSCAM;EFNA1;EPHB2;FAT4;FAXDC2;FGFR2;FOS;GLUL;GREM1;HDAC1;HIPK2;IDH2;IST1;KALRN;KLF13;KLF7;KMT2C;KMT2D;KMT2E;LRP2;LRRC4B;LTBP3;MAG;MBOAT2;MTURN;MYRF;NFKBIA;NFKBIZ;NKX2-2;NKX6-2;NOTCH1;NR2C2;NTRK2;NUMA1;OLIG2;P2RX7;PAK4;PHLDB1;PLAG1;PLCB1;PLXNB1;PLXND1;PPARA;PPP1CC;PPP1R16B;PRKCQ;PROX1;PSEN1;PTPRM;PTPRS;RAPGEF3;RBPJ;REST;RNH1;SAV1;SEMA3B;SEMA3C;SEMA4C;SEMA4D;SEMA5A;SEMA6A;SEMA7A;SGPP1;SH3RF1;SIRT1;SIRT2;SOS2;SOX8;SP1;SPARC;SRSF6;SYNDIG1;TAPT1;TGFBR1;TMEM64;TMEM98;TNRC6C;TOB2;TPPP;UFL1;WWTR1;ZBED3;ZFP36L2
c5.go.bp	GOBP_REGULATION_OF_GLIAL_CELL_DIFFERENTIATION	group	12	1243	65	18991	2.82062	0.000929524	0.0454796	ASPA;BIN1;DAAM2;DICER1;HDAC1;MAG;NKX2-2;NKX6-2;NOTCH1;OLIG2;SLC45A3;TMEM98
c5.go.bp	GOBP_NEGATIVE_REGULATION_OF_AXONOGENESIS	group	12	1243	65	18991	2.82062	0.000929524	0.0454796	ARHGDIA;EPHB2;MAG;PSEN1;PTPRS;SEMA3B;SEMA3C;SEMA4C;SEMA4D;SEMA5A;SEMA6A;SEMA7A
c5.go.mf	GOMF_PHOSPHATIDYLINOSITOL_4_5_BISPHOSPHATE_BINDING	group	13	1243	74	18991	2.68404	0.000941825	0.045861	AMER2;GSN;HIP1R;KCNJ2;LDLRAP1;PFN1;PHLDA3;PICALM;PLCB1;SESTD1;SH3PXD2A;SYT9;TULP3
c5.go.bp	GOBP_VENTRICULAR_TRABECULA_MYOCARDIUM_MORPHOGENESIS	group	5	1243	13	18991	5.87629	0.000983908	0.0476821	CHD7;HEG1;NOTCH1;RBPJ;TGFBR1
c5.go.bp	GOBP_HISTONE_H3_DEACETYLATION	group	6	1243	19	18991	4.82474	0.00100493	0.048245	ELK4;HDAC1;HDAC11;HDAC5;SIRT1;SIRT2
c5.go.bp	GOBP_RETINA_MORPHOGENESIS_IN_CAMERA_TYPE_EYE	group	11	1243	57	18991	2.94846	0.00102466	0.048245	CRB2;DLL1;DSCAM;HIPK2;NAGLU;NTRK2;PROX1;PTPRM;SOX8;TOPORS;ZHX2
c5.go.cc	GOCC_NEURON_TO_NEURON_SYNAPSE	group	37	1243	331	18991	1.70785	0.00102888	0.048245	ADORA1;ARRB1;BACE1;BCAS1;CNN3;CPEB1;DLGAP1;DLGAP2;DNM2;GRID1;GRIK2;GRIK4;GRIN2A;GRM5;HIP1R;KCND2;LRRC4B;LRRC4C;MINK1;NLGN4Y;NTRK2;PDLIM5;PTPRS;RPL12;RPL30;RPS13;RPS18;RPS27;RPS3;SEMA4C;SHISA7;SORCS2;SRCIN1;STRN;SYNDIG1;SYT9;TANC1
c5.go.bp	GOBP_TRANSLATIONAL_READTHROUGH	group	4	1243	8	18991	7.63918	0.0010328	0.048245	EEFSEC;RPL30;SECISBP2L;SEPSECS
c5.go.bp	GOBP_NEGATIVE_REGULATION_OF_CALCIUM_ION_DEPENDENT_EXOCYTOSIS	group	4	1243	8	18991	7.63918	0.0010328	0.048245	GNAI2;NOTCH1;REST;STXBP3
c5.go.bp	GOBP_CORONARY_ARTERY_MORPHOGENESIS	group	4	1243	8	18991	7.63918	0.0010328	0.048245	ARID2;LRP2;NOTCH1;TGFBR1
c5.go.bp	GOBP_NEGATIVE_REGULATION_OF_CYTOPLASMIC_TRANSLATION	group	4	1243	8	18991	7.63918	0.0010328	0.048245	CPEB1;CPEB2;RPL13A;UNK
c5.go.mf	GOMF_STRUCTURAL_MOLECULE_ACTIVITY	group	64	1243	660	18991	1.48154	0.00103345	0.048245	AGRN;AHNAK;ARPC5;BVES;CHADL;COL16A1;COL18A1;COL19A1;COL4A5;COL9A2;COL9A3;CTNNA2;ELN;EPB41L2;GFAP;IGFBP7;KLHL3;MAL;MATN2;MYH11;MYL6;NUMA1;NUP107;NUP214;PGM5;PLLP;RPL10;RPL11;RPL12;RPL13A;RPL18;RPL19;RPL21;RPL28;RPL30;RPL32;RPL34;RPL35;RPL37;RPLP1;RPLP2;RPS11;RPS12;RPS13;RPS15A;RPS18;RPS23;RPS27;RPS27A;RPS29;RPS3;RPS5;RPS6;RPS8;RPS9;SPARC;SRBD1;TPM4;TUBA1A;TUBB4A;UBA52;UPF3A;UPF3B;VCAN
c5.go.cc	GOCC_MICROTUBULE_ORGANIZING_CENTER	group	71	1243	749	18991	1.44828	0.00104451	0.0484653	ABCA2;AK5;ALMS1;CCDC146;CCNE2;CCP110;CDC14B;CDK5RAP2;CEP120;CEP128;CEP135;CEP164;CEP78;CEP97;CETN3;CLIC4;CNTLN;CYLD;DNM2;DYNC1LI2;EZR;FBXL7;FNIP2;GNAI2;GPSM2;HERC2;IFT88;IST1;KIF2A;KIF5B;KIFC3;KIZ;KLHL4;KMT2E;LZTS2;MAP3K11;MAPKAPK2;MAPRE1;MMS19;NDE1;NEDD1;NEK7;NUMA1;OFD1;PDE4D;PLAG1;PPP2R5A;PRKCQ;PSEN1;PTPN23;PXK;RAB11FIP3;RILPL1;RTTN;SASS6;SDCCAG8;SERINC5;SIRT2;SLC16A1;SPAG9;STARD9;TAPT1;TMEM63A;TOPORS;TTLL11;TTLL9;UPF3B;UVRAG;WDR11;YES1;ZFYVE26
c5.go.bp	GOBP_NEGATIVE_REGULATION_OF_GLIOGENESIS	group	8	1243	33	18991	3.70384	0.00104769	0.0484653	CERS2;DAAM2;DICER1;IDH2;NKX6-2;NOTCH1;SIRT2;TMEM98
c5.go.bp	GOBP_NEGATIVE_REGULATION_OF_CELL_DEVELOPMENT	group	22	1243	164	18991	2.04954	0.00105548	0.0486046	ARHGDIA;B2M;CERS2;DAAM2;DICER1;EPHB2;IDH2;MAG;NKX6-2;NOTCH1;PSEN1;PTPRS;REST;SEMA3B;SEMA3C;SEMA4C;SEMA4D;SEMA5A;SEMA6A;SEMA7A;SIRT2;TMEM98
c5.go.cc	GOCC_HISTONE_DEACETYLASE_COMPLEX	group	13	1243	75	18991	2.64825	0.00107229	0.0491562	BRMS1L;GATAD2B;HDAC1;HDAC11;HDAC5;HR;KDM3B;MECOM;NCOR2;RERE;SAP130;TBL1X;ZNHIT1
c5.go.bp	GOBP_NEGATIVE_REGULATION_OF_AXON_EXTENSION_INVOLVED_IN_AXON_GUIDANCE	group	7	1243	26	18991	4.1134	0.00110418	0.050151	SEMA3B;SEMA3C;SEMA4C;SEMA4D;SEMA5A;SEMA6A;SEMA7A
c5.go.bp	GOBP_MEMBRANE_PROTEIN_ECTODOMAIN_PROTEOLYSIS	group	9	1243	41	18991	3.35379	0.0011137	0.050151	ADAM17;ADAM19;APH1A;BACE1;BACE2;PRKCQ;PSEN1;RBMX;TIMP2
c5.go.bp	GOBP_POSITIVE_REGULATION_OF_GLIAL_CELL_DIFFERENTIATION	group	9	1243	41	18991	3.35379	0.0011137	0.050151	ASPA;BIN1;DICER1;HDAC1;MAG;NKX2-2;NKX6-2;NOTCH1;OLIG2
c5.go.bp	GOBP_REGULATION_OF_AMYLOID_PRECURSOR_PROTEIN_CATABOLIC_PROCESS	group	9	1243	41	18991	3.35379	0.0011137	0.050151	ABCA2;BIN1;CASP3;EFNA1;IFNGR1;NTRK2;PICALM;SP1;TMED10
c5.go.mf	GOMF_DNA_BINDING_TRANSCRIPTION_FACTOR_BINDING	group	40	1243	368	18991	1.66069	0.00113113	0.0507116	ANXA4;ARID1A;ARRB1;ASXL1;BAZ2A;BCAS3;CRY1;DLL1;FAF1;FOS;HDAC1;HDAC5;HIPK2;IKZF4;JUND;KDM4C;LCOR;MED14;MMS19;NCOR2;NFKBIA;NR4A2;NSD1;PADI2;PKN1;PPARA;PRMT2;PROX1;RBPJ;RERE;SIRT1;SMAD2;SP1;STRN;TAF4;TCF7L2;TOB2;TP53BP2;TRIM24;WWP2
c5.go.mf	GOMF_HYDROLASE_ACTIVITY_ACTING_ON_ESTER_BONDS	group	66	1243	688	18991	1.46566	0.00114526	0.0511197	ABHD12;ABHD6;AGO2;AGO3;AOAH;APLF;ARSB;ASPA;BCHE;CDC14B;CNOT2;CNP;CPPED1;CTDSP2;DICER1;DIS3L2;DNA2;DNASE1;DUSP16;DUSP7;ENDOD1;ENPP6;ERCC4;EXOSC10;EYA4;FAAH;FAN1;G3BP1;INPP1;LHPP;LIPE;MPPE1;MTMR10;MTMR3;MTMR7;NDST1;OGG1;PDE4D;PDE6B;PDE7A;PDE8A;PDE9A;PFKFB2;PLA2G4C;PLCB1;PLCG2;PLD1;PPM1D;PPP1CA;PPP1CC;PPP2R5A;PPP4R1;PTP4A2;PTPDC1;PTPN23;PTPRJ;PTPRM;PTPRS;RNASE1;RPS3;SGPP1;SYNJ2;THEM4;TNS2;TSEN15;ZGRF1
c5.go.cc	GOCC_RECYCLING_ENDOSOME	group	23	1243	176	18991	1.9966	0.00117847	0.0523724	AMOTL2;ATP11A;ATP11B;ATP11C;B2M;BACE1;CD22;CFTR;HLA-A;LDLRAP1;RAB11B;RAB11FIP3;RFFL;SCAMP3;SCAMP4;SGK3;SLC30A10;SLC31A2;SORCS2;TBC1D12;TBC1D17;TF;TUBA1A
c5.go.cc	GOCC_POLYSOME	group	12	1243	67	18991	2.73642	0.00122675	0.0542809	AGO2;DIS3L2;RPL11;RPL18;RPL19;RPL30;RPL32;RPS23;RPS29;RPS3;RPS6;UNK
c5.go.mf	GOMF_HYDROLASE_ACTIVITY_ACTING_ON_ACID_ANHYDRIDES	group	78	1243	844	18991	1.41198	0.00124448	0.054827	ABCA1;ABCA2;ABCA8;ABCA9;ABCB9;ABCD3;ACIN1;ACSL1;ACYP2;APPBP2;ARHGAP5;ATF7IP;ATL3;ATP10B;ATP10D;ATP11A;ATP11B;ATP11C;BNIP2;BPTF;CARNS1;CFTR;CHD7;DDX58;DDX59;DHX15;DHX40;DICER1;DNA2;DNAH17;DNHD1;DNM2;DYNC1LI2;EEFSEC;G3BP1;GNAI2;GTF2F2;GTPBP1;HBS1L;HELLS;KIF1C;KIF27;KIF2A;KIF5B;KIF6;KIFC3;LHPP;MYH11;MYH14;MYL6;MYO1D;MYO1E;MYO6;MYO9B;NAV3;RAB11B;RAB2B;RAB33A;RAB5B;RAB9A;RAD51B;RAP1A;RFC1;RGS3;RHOU;RNF213;RRAGC;SLC27A1;SLC27A4;SLC27A6;SMC3;SPATA5;STARD9;TPPP;TTF2;TUBA1A;TUBB4A;ZGRF1
c5.go.cc	GOCC_SITE_OF_POLARIZED_GROWTH	group	23	1243	177	18991	1.98532	0.00127263	0.0558259	ACAP3;APBB1;APBB2;ARPC5;COBL;DICER1;DNM2;DSCAM;EPS8;FSCN1;GPM6A;IQGAP1;KIF5B;MAPK8IP1;MYH14;NDRG2;PREX1;PSEN1;PTBP2;PTPRS;RASGRF1;SIRT2;TIMP2
c5.go.bp	GOBP_NEGATIVE_REGULATION_OF_LIPID_LOCALIZATION	group	10	1243	50	18991	3.05567	0.00128892	0.0562975	ABCA1;ABCA2;ADORA1;ASXL1;CRY1;FIS1;NFKB1;NFKBIA;PPARA;SREBF2
c5.go.cc	GOCC_CATALYTIC_COMPLEX	group	115	1243	1334	18991	1.3171	0.00129942	0.0563025	ABCA2;ACVR1C;AGO2;AGO3;ARID1A;ATG3;ATP10B;ATP10D;ATP11A;BARD1;BAZ1A;BCOR;BPTF;BRMS1L;CARHSP1;CASC3;CCNE2;CCNY;CECR2;CHRAC1;DAD1;DICER1;DIS3L2;DNA2;DNAH17;DNAJB2;DNHD1;DPF3;DYNC1LI2;EXOSC10;FBXL4;FBXL5;FBXL7;FNTA;GATAD2B;GCLC;GNAI2;GNG7;GRHPR;GTF2F2;GTF2H2C;GTPBP1;HDAC1;HDAC11;HDAC5;HMGXB4;HNRNPA1;HNRNPA2B1;HNRNPF;HR;JADE3;KANSL1;KANSL2;KDM3B;KLHL13;KLHL24;KLHL3;KMT2C;KMT2D;MECOM;MMS19;MYO6;NCOR2;NDUFS7;NDUFV3;NSMCE2;NSMCE4A;PEX2;PFKL;PHF10;PIGT;PIGU;PIK3C2B;POLA1;POLR2F;PPCDC;PPP1CA;PPP1CC;PPP2R2A;PPP2R3A;PPP2R5A;PPP4R1;PRPF4B;PSME4;RABGGTB;RALY;RBMX;RBX1;RERE;RFC1;SAP130;SEC11A;SEC11C;SIRT1;SMARCC1;SPSB1;SPTLC2;SRRM1;SRRM2;SYNCRIP;TAF12;TAF4;TAF8;TBL1X;TGFBR1;TMEM258;TOPORS;UBE2D2;UBE4B;UTY;UVRAG;WWP2;ZCCHC8;ZDHHC9;ZNHIT1
c5.go.cc	GOCC_ENDOPLASMIC_RETICULUM_PROTEIN_CONTAINING_COMPLEX	group	17	1243	115	18991	2.25854	0.0013001	0.0563025	ABCB9;B2M;DAD1;FAF1;HLA-A;PIGT;PIGU;PRKCSH;RNF125;SEC11A;SEC11C;SEC61A1;SPTLC2;SREBF2;SRPRB;TMEM258;UBXN7
c5.go.bp	GOBP_AMEBOIDAL_TYPE_CELL_MIGRATION	group	42	1243	395	18991	1.62453	0.00132801	0.0572675	ABL1;ACVR1C;ADAM17;AGO2;AMOTL2;ARSB;BCAR1;BCAS3;CRB2;DOCK1;EFNA1;GIPC1;GLUL;GREM1;HDAC5;ITGA2;NOTCH1;PFN1;PHACTR4;PKN1;PLCG2;PLXND1;PROX1;PRR5L;PTPN23;PTPRM;RFFL;RIN2;SCARB1;SEMA3B;SEMA3C;SEMA4C;SEMA4D;SEMA5A;SEMA6A;SEMA7A;SIRT1;SOX8;SP1;SPARC;TGFBR1;WASF2
c5.go.cc	GOCC_ENDOCYTIC_VESICLE	group	34	1243	301	18991	1.72579	0.00134847	0.0577733	ABCA1;ATP6V0E1;B2M;CD74;CD9;COLEC12;DNM2;GIPC1;GSN;HEATR5A;HLA-A;KIF5B;LAMP2;LRP2;MDM2;MTSS1;MYO1E;MYO6;PICALM;PIK3C2B;PLD1;RAB11B;RAB11FIP3;RAB5B;RAB9A;RAP1A;RPS27A;SCARB1;SPARC;STX6;STXBP3;TF;UBA52;UVRAG
c5.go.bp	GOBP_AXON_ENSHEATHMENT_IN_CENTRAL_NERVOUS_SYSTEM	group	6	1243	20	18991	4.58351	0.00135677	0.0577733	ABCA2;ASPA;FA2H;MAG;MYRF;NKX6-2
c5.go.bp	GOBP_NEGATIVE_REGULATION_OF_MRNA_SPLICING_VIA_SPLICEOSOME	group	6	1243	20	18991	4.58351	0.00135677	0.0577733	HNRNPA2B1;PCBP4;PTBP1;RBMX;SFSWAP;SRSF6
c5.go.bp	GOBP_MUSCLE_STRUCTURE_DEVELOPMENT	group	55	1243	555	18991	1.51407	0.00139624	0.0584596	ABL1;BIN1;BNIP2;BTG2;BVES;CASP3;CD164;CD9;CFL2;CHD7;CMTM5;COL19A1;CTNNA2;DLL1;ELN;ERBB3;FGFR2;FOS;FOXK1;GREM1;GTF3C5;HDAC5;HEG1;IGFBP5;IGSF8;LDB3;LRP2;MAML1;MBNL3;MYH11;MYH14;MYL6;MYLK;NOTCH1;PDLIM3;PDLIM5;PGM5;PLCB1;POU6F1;PPARA;PROX1;PTBP1;RBPJ;REST;RORA;SEMA4C;SGCB;SIRT1;SIRT2;SOX8;SPAG9;TANC1;TCF7L2;TGFBR1;ZNF609
c5.go.bp	GOBP_OSTEOBLAST_DIFFERENTIATION	group	25	1243	200	18991	1.90979	0.00140224	0.0584596	CBFB;FERMT2;FGFR2;GREM1;IGFBP5;JUND;LIMD1;NOTCH1;RBMX;REST;RRBP1;RUNX2;SEMA4D;SEMA7A;SMOC1;SOX2;SOX8;SYNCRIP;TMEM64;TOB1;TP53INP2;TPM4;UFL1;VCAN;WWTR1
c5.go.bp	GOBP_POSITIVE_REGULATION_OF_NEUROGENESIS	group	26	1243	211	18991	1.88264	0.00140241	0.0584596	ARHGDIA;ASPA;BIN1;CUX1;DICER1;DSCAM;EPHB2;HDAC1;IST1;KALRN;LRP2;MAG;NKX2-2;NKX6-2;NOTCH1;NTRK2;OLIG2;PLAG1;PLXNB1;PLXND1;PPP1CC;SEMA4D;SEMA5A;SEMA7A;SOX8;UFL1
c5.go.bp	GOBP_B_CELL_HOMEOSTASIS	group	7	1243	27	18991	3.96106	0.00140735	0.0584596	ABL1;CASP3;CD74;DOCK11;PKN1;SOS2;SPNS2
c5.go.bp	GOBP_SCHWANN_CELL_DEVELOPMENT	group	7	1243	27	18991	3.96106	0.00140735	0.0584596	DICER1;FA2H;MPP5;NTRK2;POU3F2;SH3TC2;SIRT2
c5.go.mf	GOMF_CHEMOREPELLENT_ACTIVITY	group	7	1243	27	18991	3.96106	0.00140735	0.0584596	SEMA3B;SEMA3C;SEMA4C;SEMA4D;SEMA5A;SEMA6A;SEMA7A
c5.go.bp	GOBP_NEGATIVE_REGULATION_OF_NEURON_PROJECTION_DEVELOPMENT	group	18	1243	126	18991	2.18262	0.00141934	0.0587181	ARHGDIA;B2M;CBFA2T2;CERS2;DENND5A;EFNA1;EPHB2;MAG;MYLIP;PSEN1;PTPRS;SEMA3B;SEMA3C;SEMA4C;SEMA4D;SEMA5A;SEMA6A;SEMA7A
c5.go.bp	GOBP_CYCLIC_NUCLEOTIDE_CATABOLIC_PROCESS	group	5	1243	14	18991	5.45656	0.00144847	0.0596803	CNP;PDE4D;PDE7A;PDE8A;PDE9A
c5.go.bp	GOBP_GROWTH	group	79	1243	862	18991	1.40022	0.00146628	0.0601708	ABL1;ACVR1C;ADAM15;ADAM17;AGRN;APBB1;APBB2;ARID2;ATM;BCAR1;BRMS1L;CD9;CHD7;CLIC4;COBL;CSF1;DACT3;DDR1;DLL1;DNAJB2;DNM2;DSCAM;EZR;FGFR2;GAMT;GREM1;GSN;HEG1;IGFBP5;IGFBP7;IQGAP1;IST1;ITCH;KMT2D;LZTS2;MAG;NINJ2;NOTCH1;PAK4;PDLIM5;PLAG1;PLCB1;POU3F2;PPARA;PPIB;PRKCQ;PRMT2;PROX1;PTPRJ;PTPRS;RASAL1;RBPJ;RIMS2;RPS6KA1;SAV1;SEMA3B;SEMA3C;SEMA4C;SEMA4D;SEMA5A;SEMA6A;SEMA7A;SGK3;SH3BP4;SIRT1;SMAD2;SOX2;SPAG9;SPG11;STK3;TAF8;TGFBR1;TNS2;TTL;WDR11;WWC2;WWC3;WWTR1;ZFX
c5.go.bp	GOBP_MRNA_PROCESSING	group	50	1243	495	18991	1.54327	0.00151007	0.0617189	ACIN1;BARD1;CASC3;CCAR1;CHTOP;CLASRP;CPEB1;DAZAP1;DHX15;FUS;GTF2F2;HNRNPA1;HNRNPA2B1;HNRNPF;HNRNPL;HNRNPUL1;MBNL3;PCBP4;PCF11;POLDIP3;POLR2F;PRPF38B;PRPF4B;PTBP1;PTBP2;RALY;RBM23;RBMX;REST;RNPC3;RSRC1;SCAF11;SCAF8;SFSWAP;SLTM;SON;SREK1;SRRM1;SRRM2;SRSF6;SYNCRIP;THOC2;TSEN15;TTF2;U2SURP;UPF3B;USP39;YBX1;ZCCHC8;ZNF326
c5.go.bp	GOBP_TUBE_MORPHOGENESIS	group	73	1243	786	18991	1.41898	0.00154613	0.0629397	ABL1;ADAM15;AGO2;AMOTL2;APLNR;AQP1;ARHGAP22;ARID2;BCAS3;BRD2;C1GALT1;CALD1;CASP3;CECR2;CHD7;CLIC4;COBL;COL18A1;CSF1;DDR1;DICER1;DLL1;EDA;EFNA1;EPHB2;FAT4;FGFR2;GLUL;GREM1;HDAC5;HEG1;HHIP;HIPK2;JAM3;KLHL3;LGR5;LRP2;LZTS2;MCAM;MTSS1;MYLK;MYO1E;NOTCH1;NTRK2;PAK4;PHACTR4;PLXND1;PPP1CA;PPP1R16B;PROX1;PSEN1;PTPRM;RAP1A;RAPGEF3;RBPJ;RIN2;RNF213;RNH1;RORA;SDCCAG8;SEMA4C;SEMA5A;SEMA6A;SIRT1;SMAD2;SOX8;SP1;SPARC;STK3;TGFBR1;TULP3;UNC5B;WASF2
c5.go.cc	GOCC_NUCLEAR_PERIPHERY	group	18	1243	127	18991	2.16544	0.00155489	0.0630442	CFL2;CLIC4;DNMT3A;HAT1;HNRNPA2B1;LMNA;MORC3;NCOR2;NUMA1;NUP107;OGG1;PHACTR3;POLA1;SCAF8;SMC3;SPARC;SRRM1;ZNF326
c5.go.bp	GOBP_SCHWANN_CELL_DIFFERENTIATION	group	8	1243	35	18991	3.4922	0.00158059	0.063832	DICER1;ERBB3;FA2H;MPP5;NTRK2;POU3F2;SH3TC2;SIRT2
c5.go.bp	GOBP_NEGATIVE_REGULATION_OF_AXON_EXTENSION	group	9	1243	43	18991	3.1978	0.0015934	0.064095	MAG;PTPRS;SEMA3B;SEMA3C;SEMA4C;SEMA4D;SEMA5A;SEMA6A;SEMA7A
c5.go.bp	GOBP_DNA_PACKAGING	group	21	1243	159	18991	2.0179	0.00165133	0.0661637	ACIN1;ANP32B;ATF7IP;BAZ2A;BRD2;CENPP;CTCF;DNMT3A;HAT1;HDAC1;HELLS;HP1BP3;LIN54;NCAPD2;NRDE2;PSME4;SIRT1;SIRT2;SMC2;SMC4;TET1
c5.go.bp	GOBP_POSITIVE_REGULATION_OF_HYDROLASE_ACTIVITY	group	70	1243	750	18991	1.42598	0.00168846	0.0672534	ACAP3;ACVR1C;ADAP1;AGAP6;AGRN;ANP32B;APH1A;ARAP1;ARHGAP1;ARHGAP17;ARHGAP22;ARHGAP23;ARHGAP5;ARHGDIA;ARRB1;BCAS3;BNIP2;CASP8AP2;CHTOP;DNAJB2;DNM2;DOCK1;DOCK11;EFNA1;ELMOD3;EVI5L;FERMT2;FGFR2;FIS1;FNTA;GDI2;GM2A;GPIHBP1;GRIN2A;GSN;HIP1R;IFI16;IQGAP1;ITGA2;KALRN;MYO9B;NTRK2;PFN1;PICALM;PLCB1;PLXNB1;PREX1;PSME4;RANGAP1;RAP1A;RAP1GDS1;RAPGEF3;RASA3;RASAL1;RASGRF1;RASGRP3;REST;RGS3;RIN2;RPS3;SEMA4D;SIPA1L3;SIRT1;SLC27A4;SRGAP1;TBC1D10B;TBC1D12;TBC1D17;TBC1D2;UACA
c5.go.bp	GOBP_NEGATIVE_REGULATION_OF_CELL_PROJECTION_ORGANIZATION	group	22	1243	170	18991	1.9772	0.00169174	0.0672534	ARHGDIA;B2M;CBFA2T2;CCP110;CEP97;CERS2;DENND5A;DNM2;EFNA1;EPHB2;EVI5L;MAG;MYLIP;PSEN1;PTPRS;SEMA3B;SEMA3C;SEMA4C;SEMA4D;SEMA5A;SEMA6A;SEMA7A
c5.go.bp	GOBP_POSITIVE_REGULATION_OF_CELL_DEVELOPMENT	group	32	1243	282	18991	1.73371	0.00170625	0.0675663	ABL1;ARHGDIA;ASPA;BIN1;CUX1;DICER1;DNM2;DOCK1;DSCAM;EPHB2;FERMT2;HDAC1;IST1;KALRN;LRP2;MAG;NKX2-2;NKX6-2;NOTCH1;NTRK2;OLIG2;PLAG1;PLXNB1;PLXND1;PPP1CC;PREX1;SEMA4D;SEMA5A;SEMA7A;SIRT2;SOX8;UFL1
c5.go.bp	GOBP_MICROTUBULE_CYTOSKELETON_ORGANIZATION	group	54	1243	548	18991	1.50553	0.00173932	0.0677011	ABL1;ALMS1;ARHGEF2;BCAS3;CCP110;CDC14B;CDK5RAP2;CEP120;CEP135;CEP97;CETN3;CLIP2;CNP;CNTLN;CYLD;DIXDC1;DNAH17;DYNC1LI2;EML2;EZR;GPSM2;KIF2A;KIZ;LMNA;LZTS2;MAP7D1;MAPRE1;MARK2;NAV1;NAV3;NDE1;NEK7;NUMA1;PHLDB1;RMDN1;RPS3;RTTN;SASS6;SDCCAG8;SIRT1;SKA2;SLC16A1;SMC3;SON;STARD9;TPPP;TPPP3;TTL;TTLL11;TTLL9;TUBA1A;TUBB4A;UVRAG;ZBED3
c5.go.cc	GOCC_PLASMA_MEMBRANE_REGION	group	102	1243	1171	18991	1.33082	0.00174464	0.0677011	ABCA8;ABHD6;ADAM17;ADORA1;AIF1L;AP1S2;APH1A;AQP1;ARHGEF2;ARRB1;BEST1;BVES;CD44;CFTR;CNKSR3;CNNM4;CNTN1;CNTN2;CNTN5;CRB2;DDX58;DGKD;DLL1;DNM2;EPHB2;EPS15;EPS8;ERBB3;EZR;FCHO1;FERMT2;FNBP1;FSCN1;GM2A;GPIHBP1;GPM6A;GRID1;GRIK2;GRIK4;GRIN2A;GRM5;HHIP;HIP1R;KCND2;KCNMA1;LDLRAP1;LIMA1;LIPE;LRP2;LRRC4B;LRRC4C;LRRTM4;MAL;MAPRE1;MPP5;MYLK;MYO1D;MYO6;NAIP;NDE1;NLGN4Y;NOTCH1;PDE4D;PDE6B;PDE9A;PICALM;PKN1;PLD1;PLXND1;PPP1CC;PSEN1;PTPRJ;PTPRS;RAB11FIP3;RIMS2;RPS3;SCARB1;SEMA4C;SH3BP4;SHISA7;SHROOM4;SIPA1L3;SLC13A3;SLC16A1;SLC1A2;SLC27A1;SLC27A4;SLC9A3R1;SORCS2;SSPN;STAMBP;STRN;STXBP3;SYNDIG1;TF;TGFA;THEM4;TMEM235;TRPM6;TTYH1;VLDLR;WASF2
c5.go.bp	GOBP_POSITIVE_REGULATION_OF_TRANSCRIPTION_BY_RNA_POLYMERASE_II	group	101	1243	1158	18991	1.33257	0.00176101	0.0677011	ABL1;AGO2;AGRN;AP3B1;APBB1;ARHGEF2;ARRB1;ASXL1;ATM;BCAS3;BPTF;CBFB;CHD7;CREB3L2;DDX58;DLL1;DMTF1;DOT1L;DPF3;ELK4;FGFR2;FOS;FOXO1;GREM1;HDAC1;HDAC5;HIPK2;IFI16;IKZF4;IRF2;JUND;KLF13;KLF7;KMT2C;KMT2D;LITAF;MAML1;MAML3;MAVS;MDM2;MDM4;MECOM;MED14;MLXIP;MYBL1;MYO6;NFIC;NFIX;NFKB1;NFKBIA;NKX2-2;NOTCH1;NR2C2;NR4A2;PHF10;PHIP;PLAG1;PLXND1;POU3F2;POU3F3;PPARA;PROX1;RAF1;RBMX;RBPJ;REST;RORA;RPS27A;RPS6KA1;RUNX2;SIRT1;SIRT2;SMAD2;SMARCC1;SOX2;SOX8;SP1;SREBF1;SREBF2;TBL1X;TCF20;TCF7L2;TET1;TET3;TFEB;TOX3;UBA52;USP16;WWTR1;YBX1;ZBED3;ZBTB17;ZNF107;ZNF143;ZNF208;ZNF24;ZNF33A;ZNF43;ZNF462;ZNF594;ZNF609
c5.go.bp	GOBP_REGULATION_OF_LIPID_STORAGE	group	10	1243	52	18991	2.93815	0.00176269	0.0677011	ABCA1;ASXL1;NFKB1;NFKBIA;PLIN3;PPARA;SCARB1;SIRT1;SREBF1;SREBF2
c5.go.bp	GOBP_GLIAL_CELL_FATE_COMMITMENT	group	4	1243	9	18991	6.79038	0.00176288	0.0677011	NKX2-2;OLIG2;SOX2;SOX8
c5.go.bp	GOBP_MODULATION_OF_AGE_RELATED_BEHAVIORAL_DECLINE	group	4	1243	9	18991	6.79038	0.00176288	0.0677011	B2M;GRM5;PICALM;PSEN1
c5.go.cc	GOCC_SCHMIDT_LANTERMAN_INCISURE	group	4	1243	9	18991	6.79038	0.00176288	0.0677011	JAM3;MAG;MPP5;SIRT2
c5.go.mf	GOMF_JUN_KINASE_BINDING	group	4	1243	9	18991	6.79038	0.00176288	0.0677011	GSTP1;KIF5B;MAPK8IP1;SPAG9
c5.go.bp	GOBP_POSITIVE_REGULATION_OF_FILOPODIUM_ASSEMBLY	group	7	1243	28	18991	3.81959	0.00177173	0.0677855	AGRN;ARAP1;BCAS3;DOCK11;FSCN1;GPM6A;TGFBR1
c5.go.bp	GOBP_RESPONSE_TO_ENDOGENOUS_STIMULUS	group	130	1243	1550	18991	1.28141	0.00178889	0.0681278	ABCA1;ABCA2;ABL1;ACSL1;ACVR1C;ADAM17;APLP1;AQP1;ARHGEF2;ARID1A;ARSB;ATG7;ATP6V0E1;BACE1;BCAR1;BCAS3;BCHE;BPTF;BTG2;CASP3;CATSPERG;CBFB;CD44;CD9;CFTR;CNOT2;COL16A1;CPEB1;CPEB2;CRB2;CRY1;DNM2;DNMT3A;DYNC1LI2;EZR;FAT4;FERMT2;FGF12;FGFR2;FNTA;FOS;FOXO1;GCLC;GIPC1;GKAP1;GNAI2;GPR173;GREM1;GRM5;GSTP1;GTF2F2;HCN2;HDAC1;HDAC5;HHIP;HIPK2;HNRNPA1;HNRNPF;IGFBP5;IGFBP7;IQGAP1;ITGA2;JUND;KIDINS220;KLF3;KMT2D;LGR5;LRP2;LTBP3;MDM2;MMS19;MPP5;NCOR2;NDST1;NFKB1;NKX2-2;NOTCH1;NR4A2;NTRK2;NUMA1;P2RX7;PADI2;PCSK6;PDE8A;PHIP;POLR2F;PPARA;PRKCQ;PRMT2;PSEN1;PTBP1;RANGAP1;RAP1A;RAPGEF3;RBPJ;REST;RPS27A;RRAGC;RUNX2;SH3BP4;SIRT1;SIRT2;SLC27A1;SLC27A4;SLC30A10;SLC38A9;SLC9A3R1;SMAD2;SMARCC1;SORD;SP1;SPARC;SREBF1;SREBF2;SRSF6;STXBP3;TGFBR1;TIAL1;TIMP2;TNS2;TOB1;TRIM24;TXNIP;UBA52;UFL1;USP9Y;VPS13C;ZBED3;ZFP36L2;ZFYVE16
c5.go.bp	GOBP_LINOLEIC_ACID_METABOLIC_PROCESS	group	6	1243	21	18991	4.36525	0.00179529	0.0681278	ACSL1;CYP2J2;ELOVL1;ELOVL5;FADS2;GSTP1
c5.go.bp	GOBP_TUBE_FORMATION	group	19	1243	139	18991	2.08841	0.00180076	0.0681278	ABL1;BCAS3;BRD2;CASP3;CECR2;COBL;DICER1;EDA;FGFR2;GREM1;LRP2;NOTCH1;PHACTR4;PROX1;SDCCAG8;SEMA4C;SOX8;STK3;TULP3
c5.go.cc	GOCC_VACUOLE	group	70	1243	753	18991	1.4203	0.00186872	0.070437	ABCA2;ABCB9;ABHD6;AGA;AGRN;AHNAK;AP1S2;AP3B1;ARRB1;ARSB;ATP10B;ATP11A;ATP11B;ATP11C;BACE1;CCZ1;CD164;CD63;CD74;CFTR;CPPED1;DAPK2;DPP7;DYNC1LI2;FNBP1;FNIP2;FRK;FYCO1;GALC;GCA;GDI2;GFAP;GM2A;IFITM3;IST1;LAMP2;LITAF;LRP2;MYO6;NAGLU;NPC2;OSTM1;PADI2;PLD1;PSEN1;RAB9A;RNF152;RRAGC;SCARB1;SLC30A4;SLC38A9;SLC48A1;SNX1;SPAG9;SPG11;TBC1D12;TBC1D17;TFEB;TIAL1;TMEM63A;TP53INP1;TP53INP2;UBA52;UVRAG;VCAN;VLDLR;WDR11;WDR59;ZFYVE26;ZNRF1
c5.go.bp	GOBP_NEGATIVE_REGULATION_OF_DEVELOPMENTAL_GROWTH	group	15	1243	99	18991	2.3149	0.00190515	0.0715451	MAG;PPARA;PTPRS;SAV1;SEMA3B;SEMA3C;SEMA4C;SEMA4D;SEMA5A;SEMA6A;SEMA7A;SPAG9;STK3;WWC2;WWC3
c5.go.mf	GOMF_DEACETYLASE_ACTIVITY	group	8	1243	36	18991	3.39519	0.0019173	0.0717365	HDAC1;HDAC11;HDAC5;MACROD2;NDST1;PIGL;SIRT1;SIRT2
c5.go.bp	GOBP_REGULATION_OF_CELL_DEVELOPMENT	group	47	1243	464	18991	1.54759	0.00194575	0.0725344	ABL1;ARHGDIA;ASPA;B2M;BIN1;CERS2;CHD7;CUX1;DAAM2;DICER1;DLL1;DNM2;DOCK1;DSCAM;EPHB2;FERMT2;HDAC1;IDH2;IST1;KALRN;LRP2;MAG;NKX2-2;NKX6-2;NOTCH1;NTRK2;OLIG2;PLAG1;PLCB1;PLXNB1;PLXND1;PPP1CC;PREX1;PSEN1;PTPRS;REST;SEMA3B;SEMA3C;SEMA4C;SEMA4D;SEMA5A;SEMA6A;SEMA7A;SIRT2;SOX8;TMEM98;UFL1
c5.go.cc	GOCC_CHROMOSOME_CENTROMERIC_REGION	group	23	1243	183	18991	1.92023	0.00198453	0.0735835	BAZ1B;CENPB;CENPP;CTCF;DNMT3A;DYNC1LI2;HELLS;KANSL1;NCAPD2;NDE1;NUP107;PDS5A;PPP1CC;PPP2R5A;PSEN1;RANGAP1;SKA2;SMC3;SMC4;UHRF2;UVRAG;ZNF276;ZNF618
c5.go.bp	GOBP_GENE_SILENCING	group	24	1243	194	18991	1.89011	0.00198835	0.0735835	AGO2;AGO3;CNOT2;DICER1;DOT1L;GIGYF2;HAT1;HDAC5;HNRNPA2B1;KMT2D;LIMD1;NCOR2;NRDE2;NUP107;NUP210;NUP214;PIWIL4;POLR2F;PPM1D;RIF1;SIRT1;SIRT2;SMAD2;TNRC6C
c5.go.bp	GOBP_LIPID_LOCALIZATION	group	48	1243	477	18991	1.53744	0.00200389	0.0738896	ABCA1;ABCA2;ABCA8;ABCA9;ABCD3;ACSL1;ACVR1C;ADORA1;ASXL1;ATP10B;ATP10D;ATP11A;ATP11B;ATP11C;CFTR;CRY1;EEPD1;FIS1;GIPC1;GM2A;LDLRAP1;LIMA1;LRRC8D;NFKB1;NFKBIA;NPC2;NTRK2;OSBP2;OSBPL9;P2RX7;PLA2G4C;PLIN3;PPARA;PSEN1;SCARB1;SGPP1;SIRT1;SLC1A2;SLC25A13;SLC27A1;SLC27A4;SLC27A6;SLCO3A1;SPNS2;SREBF1;SREBF2;VLDLR;XKR9
c5.go.cc	GOCC_EARLY_ENDOSOME	group	38	1243	356	18991	1.63084	0.00205029	0.0748221	APH1A;ARRDC4;ATP11A;ATP11B;B2M;BACE1;CD22;CFTR;EPS15;HAVCR2;HLA-A;ITCH;LDLRAP1;LITAF;MGRN1;MYO1D;NEURL1B;NTRK2;PICALM;PSEN1;PTP4A2;PTPN23;RAB5B;RAP1A;RUFY1;SGK3;SLC30A10;SNX1;SNX19;SORCS2;STAMBP;STX6;SYNDIG1;TF;UVRAG;WASF2;WDFY2;ZFYVE16
c5.go.bp	GOBP_EPITHELIAL_CELL_FATE_COMMITMENT	group	5	1243	15	18991	5.09279	0.00205642	0.0748221	DLL1;NKX2-2;NOTCH1;PROX1;RBPJ
c5.go.bp	GOBP_PERIPHERAL_NERVOUS_SYSTEM_DEVELOPMENT	group	12	1243	71	18991	2.58226	0.0020586	0.0748221	DICER1;ERBB3;FA2H;HAPLN2;MPP5;NFASC;NTRK2;PMP22;POU3F2;SH3TC2;SIRT2;SOX8
c5.go.bp	GOBP_RNA_PROCESSING	group	81	1243	899	18991	1.37658	0.002062	0.0748221	ACIN1;AGO2;AGO3;AHNAK;BARD1;CASC3;CCAR1;CDKAL1;CHD7;CHTOP;CLASRP;CLK1;CPEB1;DAZAP1;DHX15;DICER1;EXOSC10;FUS;GTF2F2;HNRNPA1;HNRNPA2B1;HNRNPF;HNRNPL;HNRNPUL1;INTS7;IVNS1ABP;MBNL3;METTL4;NCOR2;OSGEP;OSGEPL1;PCBP4;PCF11;POLDIP3;POLR2F;PRPF38B;PRPF4B;PTBP1;PTBP2;RALY;RBM23;RBMX;REST;RNPC3;RPL11;RPL35;RPS13;RPS27;RPS6;RPS8;RPS9;RRAGC;RSRC1;SCAF11;SCAF8;SFSWAP;SHQ1;SLTM;SMAD2;SON;SREK1;SRRM1;SRRM2;SRSF6;SYNCRIP;THOC2;TRDMT1;TRIT1;TRMT13;TRMU;TSEN15;TTF2;U2SURP;UPF3B;URM1;USP39;UTP20;YBX1;ZCCHC8;ZNF326;ZNF638
c5.go.cc	GOCC_MICROVILLUS	group	14	1243	90	18991	2.37663	0.00206593	0.0748221	CD44;CLIC4;CNP;EZR;FSCN1;JAM3;MYO1D;MYO1E;MYO6;NFASC;RAPGEF3;SCARB1;SLC27A4;SLC9A3R1
c5.go.mf	GOMF_ADENYL_NUCLEOTIDE_BINDING	group	124	1243	1475	18991	1.28442	0.00209741	0.0756926	AATK;ABCA1;ABCA2;ABCA8;ABCA9;ABCB9;ABCD3;ABL1;ACSL1;ACSS2;ACVR1C;ADCK1;AK5;AK9;ATM;ATP10B;ATP10D;ATP11A;ATP11B;ATP11C;BAZ1B;BVES;CARNS1;CDC42BPB;CDK18;CDK19;CFTR;CHD7;CLK1;DAPK2;DDR1;DDX58;DDX59;DGKD;DHX15;DHX40;DICER1;DNA2;DNAH17;DNHD1;DYNC1LI2;EPHB2;ERBB3;FGFR2;FRK;G3BP1;GCLC;GLUL;GNE;GTF2F2;HCN2;HELLS;HIPK2;IRAK2;KALRN;KIAA0232;KIF1C;KIF27;KIF2A;KIF5B;KIF6;KIFC3;MAP3K1;MAP3K11;MAP4K5;MAPKAPK2;MARK2;MINK1;MPP5;MYH11;MYH14;MYLK;MYO18A;MYO1D;MYO1E;MYO6;MYO9B;NAGK;NAIP;NAV3;NEK7;NTRK2;NUBPL;P2RX7;PAK4;PC;PCCB;PDE4D;PFKFB2;PFKL;PFN1;PIK3C2B;PKN1;PRKCQ;PRPF4B;RAD51B;RAF1;RAPGEF3;RFC1;RPS6KA1;RUNX2;SGK3;SMC2;SMC3;SMC4;SPATA5;STARD9;STK3;SWAP70;TGFBR1;TLK2;TRIT1;TRMU;TRPM6;TTF2;TTL;TTLL11;TTLL9;TYRO3;UBE2D2;UBE2G1;UBE2R2;VRK2;YES1
c5.go.bp	GOBP_NEGATIVE_REGULATION_OF_MRNA_PROCESSING	group	7	1243	29	18991	3.68788	0.00220527	0.0790247	BARD1;HNRNPA2B1;PCBP4;PTBP1;RBMX;SFSWAP;SRSF6
c5.go.bp	GOBP_REGULATION_OF_GLIAL_CELL_PROLIFERATION	group	7	1243	29	18991	3.68788	0.00220527	0.0790247	CERS2;DICER1;IDH2;NOTCH1;PLAG1;PPP1CC;UFL1
c5.go.bp	GOBP_TUBE_DEVELOPMENT	group	86	1243	968	18991	1.35737	0.00227095	0.0810588	ABL1;ADAM15;AGO2;AMOTL2;AP3B1;APLNR;AQP1;ARHGAP22;ARID2;ASXL1;BCAS3;BRD2;C1GALT1;CALD1;CASP3;CBFA2T2;CECR2;CHD7;CLIC4;COBL;COL18A1;CSF1;DDR1;DICER1;DLL1;EDA;EFNA1;EPHB2;FAT4;FGFR2;GLUL;GREM1;HDAC5;HEG1;HHIP;HIPK2;IGFBP5;JAM3;KLHL3;LGR5;LRP2;LTBP3;LZTS2;MCAM;MTSS1;MYLK;MYO1E;NKX2-2;NOTCH1;NTRK2;PAK4;PHACTR4;PLXND1;POU3F3;PPP1CA;PPP1R16B;PROX1;PSEN1;PTPRM;RAP1A;RAPGEF3;RBPJ;RIN2;RNF213;RNH1;RORA;SAV1;SDCCAG8;SEMA3C;SEMA4C;SEMA5A;SEMA6A;SIRT1;SMAD2;SOX8;SP1;SPARC;SREBF1;SRSF6;STK3;TGFBR1;TRAF4;TULP3;UNC5B;WASF2;WWTR1
c5.go.bp	GOBP_POSITIVE_REGULATION_OF_PROTEIN_POLYMERIZATION	group	17	1243	121	18991	2.14655	0.00227796	0.0810588	ARFIP1;ARPC5;BIN1;CDC42EP1;CDK5RAP2;CTNNA2;GSN;HIP1R;MAPRE1;NAV3;NUMA1;PFN1;RICTOR;RPS3;TPPP;TPPP3;WASF2
c5.go.bp	GOBP_CHROMATIN_SILENCING	group	8	1243	37	18991	3.30343	0.00230804	0.0812767	DOT1L;HAT1;HDAC5;KMT2D;PPM1D;RIF1;SIRT1;SIRT2
c5.go.bp	GOBP_REGULATION_OF_OLIGODENDROCYTE_DIFFERENTIATION	group	8	1243	37	18991	3.30343	0.00230804	0.0812767	ASPA;DAAM2;HDAC1;NKX2-2;NOTCH1;OLIG2;SLC45A3;TMEM98
c5.go.bp	GOBP_NEURON_PROJECTION_EXTENSION_INVOLVED_IN_NEURON_PROJECTION_GUIDANCE	group	8	1243	37	18991	3.30343	0.00230804	0.0812767	DSCAM;SEMA3B;SEMA3C;SEMA4C;SEMA4D;SEMA5A;SEMA6A;SEMA7A
c5.go.cc	GOCC_SWI_SNF_SUPERFAMILY_TYPE_COMPLEX	group	12	1243	72	18991	2.54639	0.00232623	0.0813635	ARID1A;BAZ1A;BPTF;CECR2;CHRAC1;DPF3;GATAD2B;HDAC1;HMGXB4;PHF10;SMARCC1;ZNHIT1
c5.go.bp	GOBP_REGULATION_OF_SMALL_GTPASE_MEDIATED_SIGNAL_TRANSDUCTION	group	34	1243	311	18991	1.6703	0.0023265	0.0813635	ABCA1;ABL1;ARAP1;ARHGAP1;ARHGAP17;ARHGAP22;ARHGAP23;ARHGAP5;ARHGDIA;ARHGEF2;ARRB1;CADM4;CSF1;CYTH1;DNM2;EPHB2;EPS8;GDI2;HEG1;KALRN;MYO9B;NOTCH1;PREX1;RAF1;RALGPS1;RASA3;RASAL1;RASGRF1;RHOU;SIPA1L3;SOS2;SRGAP1;STAMBP;TIMP2
c5.go.bp	GOBP_REGULATION_OF_MEGAKARYOCYTE_DIFFERENTIATION	group	10	1243	54	18991	2.82933	0.00236816	0.0825367	AGO3;CBFB;FAXDC2;HDAC1;KMT2C;KMT2D;KMT2E;MTURN;PRKCQ;TNRC6C
c5.go.bp	GOBP_CELL_SURFACE_RECEPTOR_SIGNALING_PATHWAY_INVOLVED_IN_CELL_CELL_SIGNALING	group	57	1243	594	18991	1.46611	0.0023941	0.0831562	ABL1;ADORA1;AGO2;AGO3;AMER2;AMOTL2;APCDD1;CBFB;CCNY;CYLD;DAAM2;DACT3;DIXDC1;EDA;FERMT2;FGFR2;GPRC5B;GREM1;GRIK2;GRIN2A;HDAC1;HMGXB4;LGR5;LIMD1;LRRFIP2;LZTS2;MARK2;NDRG2;NFKB1;NOTCH1;NR4A2;P2RX7;PDE6B;PFN1;PLCB1;PLCG2;PPP1CA;PSEN1;PSME4;RBPJ;RBX1;RIMS2;RNF213;RPS27A;SEMA5A;SLC9A3R1;SOX2;STK3;STRN;TBL1X;TCF7L2;TMEM64;TNRC6C;UBA52;USP34;WWTR1;ZBED3
c5.go.bp	GOBP_ESTABLISHMENT_OF_CELL_POLARITY	group	18	1243	132	18991	2.08341	0.00240815	0.0833597	AMOTL2;BCAS3;CDK5RAP2;CRB2;CYTH1;FRMD4A;FSCN1;GPSM2;GSN;JAM3;MARK2;MYO18A;NDE1;NUMA1;RICTOR;SDCCAG8;SIPA1L3;SLC9A3R1
c5.go.bp	GOBP_REGULATION_OF_CELLULAR_CATABOLIC_PROCESS	group	74	1243	813	18991	1.39065	0.00243909	0.0837516	ABCA2;ABL1;AGO2;ANP32A;ATG7;ATM;ATP6V0E1;BTG2;CARHSP1;CASP3;DAPK2;DHRSX;DNAJB2;EFNA1;ERCC4;EZR;FAF1;FBXL5;FOXK1;FOXO1;FUS;FYCO1;GFAP;GIGYF2;GIPC1;GTPBP1;HIPK2;IFI16;ITCH;LRP2;MAPKAPK2;MDM2;MTMR3;MYLIP;NRDE2;NUP214;P2RX7;PCBP4;PFKFB2;PPARA;PPP1CA;PRR5L;PSEN1;PSME4;RBX1;RNF152;RPL11;RPS27A;RRAGC;SCARB1;SGTA;SH3BP4;SIRT1;SIRT2;SLC38A9;SMARCC1;SPTLC2;SREBF1;SREBF2;SYNCRIP;TFEB;TIMP2;TLK2;TNRC6C;TOB1;TP53INP1;TP53INP2;TRDMT1;UBA52;UFL1;UVRAG;VPS13C;YBX1;ZFP36L2
c5.go.bp	GOBP_REGULATION_OF_NEURON_PROJECTION_DEVELOPMENT	group	42	1243	408	18991	1.57277	0.00244608	0.0837516	ACAP3;ARHGDIA;ARSB;B2M;CBFA2T2;CERS2;CNTN1;COBL;CREB3L2;CTNNA2;CUX1;DENND5A;DSCAM;EFNA1;EPHB2;IQGAP1;IST1;KALRN;KIDINS220;LRRC4C;MAG;MARK2;MYLIP;NEGR1;NTRK2;PDLIM5;PLXNB1;PLXND1;POU3F2;PREX1;PSEN1;PTPRS;RAP1A;SEMA3B;SEMA3C;SEMA4C;SEMA4D;SEMA5A;SEMA6A;SEMA7A;SRCIN1;VLDLR
c5.go.bp	GOBP_NOTCH_SIGNALING_PATHWAY	group	22	1243	175	18991	1.92071	0.00244815	0.0837516	ADAM17;ANXA4;APH1A;ARRB1;CBFA2T2;CD46;CNTN1;DLL1;FAT4;ITCH;MAML1;MAML3;NEURL1B;NFKBIA;NOTCH1;PLXND1;PSEN1;RBPJ;SREBF2;TSPAN15;WWP2;YBX1
c5.go.bp	GOBP_SULFUR_COMPOUND_BIOSYNTHETIC_PROCESS	group	23	1243	186	18991	1.88926	0.00245239	0.0837516	ACSL1;ACSS2;AMD1;CHST6;CNDP2;DSEL;ELOVL1;ELOVL5;GCLC;GSTO2;GSTP1;HACD1;MPST;MTRR;NDST1;PDPR;SCD5;SLC35B3;SLC35D2;SP1;ST3GAL4;TECR;VCAN
c5.go.bp	GOBP_POSITIVE_REGULATION_OF_NERVOUS_SYSTEM_DEVELOPMENT	group	29	1243	254	18991	1.74438	0.00249879	0.0848722	AGRN;ARHGDIA;ASPA;BIN1;CUX1;DICER1;DSCAM;EPHB2;HDAC1;IST1;KALRN;LRP2;LRRC4B;MAG;NKX2-2;NKX6-2;NOTCH1;NTRK2;OLIG2;PLAG1;PLXNB1;PLXND1;PPP1CC;SEMA4D;SEMA5A;SEMA7A;SOX8;SYNDIG1;UFL1
c5.go.cc	GOCC_MYELIN_SHEATH_ADAXONAL_REGION	group	3	1243	5	18991	9.16702	0.00253073	0.0848722	CNP;MAG;MPP5
c5.go.mf	GOMF_SELENOCYSTEINE_INSERTION_SEQUENCE_BINDING	group	3	1243	5	18991	9.16702	0.00253073	0.0848722	EEFSEC;RPL30;SECISBP2L
c5.go.mf	GOMF_CHROMATIN_INSULATOR_SEQUENCE_BINDING	group	3	1243	5	18991	9.16702	0.00253073	0.0848722	CTCF;ZFX;ZNF276
c5.go.cc	GOCC_LARGE_RIBOSOMAL_SUBUNIT	group	16	1243	112	18991	2.18262	0.0025464	0.0848722	MRPL48;RPL10;RPL11;RPL12;RPL13A;RPL18;RPL19;RPL21;RPL28;RPL30;RPL32;RPL34;RPL35;RPL37;RPLP1;RPLP2
c5.go.bp	GOBP_CARDIAC_SEPTUM_DEVELOPMENT	group	14	1243	92	18991	2.32497	0.00255065	0.0848722	CHD7;FGFR2;HEG1;LRP2;MAML1;MDM4;NDST1;NOTCH1;PLXND1;PROX1;RBPJ;SAV1;SEMA3C;TGFBR1
c5.go.bp	GOBP_DNA_METHYLATION_OR_DEMETHYLATION	group	14	1243	92	18991	2.32497	0.00255065	0.0848722	ATF7IP;BAZ2A;CTCF;DNMT3A;EHMT2;FOS;HELLS;KMT2E;METTL4;MTRR;PIWIL4;PPM1D;TET1;TET3
c5.go.cc	GOCC_CHROMATIN	group	96	1243	1105	18991	1.32735	0.00255192	0.0848722	ARID1A;ARRB1;BACH2;BAZ1A;BAZ1B;BAZ2A;BBX;BCAS3;BPTF;BRMS1L;CECR2;CENPB;CHRAC1;CIC;CREB3L2;CUX1;DNMT3A;DPF3;EBF4;EHMT2;ELF2;ELK4;EXOSC10;FOS;FOXK1;FOXO1;GATAD2B;HAT1;HDAC1;HELLS;HMGXB4;HP1BP3;HR;IRF2;IST1;JUND;KDM3B;KDM4C;KLF13;KLF3;KLF7;KMT2E;MLXIP;MMS22L;NACC2;NCOR2;NFIC;NFIX;NFKB1;NKX2-2;NKX6-2;NR2C2;NR4A2;NSD1;OLIG2;PADI2;PDS5A;PHF10;PLCB1;POLA1;POU3F2;POU3F3;POU6F1;PPARA;PROX1;RBMX;RBPJ;RIF1;RORA;RUNX2;SAP130;SIRT1;SIRT2;SMAD2;SMARCC1;SMC3;SOX2;SOX8;SP1;SP4;SREBF1;SREBF2;TAF4;TCF7L2;TFEB;TRIM24;TRIM56;UHRF2;ZBED3;ZBED5;ZBTB34;ZBTB37;ZFHX4;ZHX2;ZNF618;ZNHIT1
c5.go.bp	GOBP_DNA_CONFORMATION_CHANGE	group	30	1243	266	18991	1.72312	0.00256354	0.084981	ABL1;ACIN1;ANP32B;ATF7IP;BAZ2A;BRD2;CENPP;CHD7;CTCF;DNA2;DNMT3A;G3BP1;GTF2F2;HAT1;HDAC1;HELLS;HNRNPA2B1;HP1BP3;LIN54;NCAPD2;NRDE2;PSME4;RBX1;RPS27A;SIRT1;SIRT2;SMC2;SMC4;TET1;UBA52
c5.go.bp	GOBP_POSITIVE_REGULATION_OF_CELL_DEATH	group	57	1243	596	18991	1.46119	0.00257756	0.0851682	ABL1;ACVR1C;ADORA1;APBB1;APH1A;ARHGEF2;ARRB1;ATG7;ATM;BACE1;BARD1;BIN1;CASP3;CCAR1;CDK19;CYLD;DAPK2;DNM2;DNMT3A;FAF1;FIS1;FOS;FOXO1;GRIK2;GRIN2A;GSN;HIP1R;KALRN;KCNMA1;MAP3K11;NACC2;NOTCH1;PHLDA3;PICALM;PPP1CA;PREX1;PRMT2;PSEN1;REST;RPL11;RPS27A;RPS3;RPS6;SAP30BP;SAV1;SHQ1;SIRT1;SIRT2;SLC27A4;SLC9A3R1;SOS2;STK3;TGFBR1;TP53BP2;TP53INP1;TXNIP;UBA52
c5.go.mf	GOMF_TRANSCRIPTION_COREPRESSOR_ACTIVITY	group	22	1243	176	18991	1.90979	0.00262953	0.0866042	AASS;ATF7IP;BCOR;BTG2;CASP8AP2;CBFA2T2;CCAR1;DNMT3A;HDAC1;HIPK2;IRF2BP2;LCOR;LIMD1;NCOR2;NSD1;RERE;SFMBT2;SIRT1;TBL1X;TOB1;TOB2;WWTR1
c5.go.bp	GOBP_POSTTRANSCRIPTIONAL_REGULATION_OF_GENE_EXPRESSION	group	54	1243	559	18991	1.47591	0.0026683	0.0875977	AGO2;AGO3;ANP32A;BTG2;CARHSP1;CASC3;CNOT2;CPEB1;CPEB2;DICER1;EEFSEC;EIF4G3;FUS;GIGYF2;GRM5;HNRNPA2B1;IGFBP5;ITGA2;LIMD1;MAPKAPK2;NCOR2;NRDE2;NUP107;NUP210;NUP214;PAIP2B;PCBP4;PIWIL4;PLD1;POLDIP3;POLR2F;PPP1CA;PSME4;RPL10;RPL13A;RPL30;RPS27A;RPS3;RPS6KA1;RPS9;SECISBP2L;SEPSECS;SMAD2;SYNCRIP;TNRC6C;TOB1;TRDMT1;UBA52;UNK;UPF3A;UPF3B;USP16;YBX1;ZFP36L2
c5.go.bp	GOBP_REGULATION_OF_CHOLESTEROL_EFFLUX	group	7	1243	30	18991	3.56495	0.00271627	0.0886295	ABCA1;ABCA2;ABCA8;EEPD1;NFKBIA;SIRT1;SREBF2
c5.go.bp	GOBP_ENDOTHELIAL_CELL_DEVELOPMENT	group	11	1243	64	18991	2.62597	0.00271715	0.0886295	CLIC4;COL18A1;EZR;HAPLN2;HEG1;PDE4D;PLCB1;PPP1R16B;PTPRS;RAP1A;RAPGEF3
c5.go.bp	GOBP_DEVELOPMENTAL_CELL_GROWTH	group	25	1243	210	18991	1.81885	0.00274917	0.0888976	ABL1;COBL;DDR1;DNM2;DSCAM;IQGAP1;IST1;KMT2D;MAG;PDLIM5;PPARA;PRMT2;PTPRS;RASAL1;RIMS2;SEMA3B;SEMA3C;SEMA4C;SEMA4D;SEMA5A;SEMA6A;SEMA7A;SPAG9;SPG11;TTL
c5.go.mf	GOMF_PHOSPHATIDYLINOSITOL_3_4_5_TRISPHOSPHATE_BINDING	group	8	1243	38	18991	3.2165	0.00275856	0.0888976	ADAP1;ARAP1;FERMT2;GAB2;HIP1R;IQGAP1;PHLDA3;ZFYVE16
c5.go.bp	GOBP_IMMATURE_B_CELL_DIFFERENTIATION	group	4	1243	10	18991	6.11134	0.00278651	0.0888976	ABL1;ATM;ATP11C;IRF2BP2
c5.go.bp	GOBP_ASTRAL_MICROTUBULE_ORGANIZATION	group	4	1243	10	18991	6.11134	0.00278651	0.0888976	CEP120;EZR;NUMA1;TPPP
c5.go.bp	GOBP_CARDIAC_MUSCLE_CELL_MYOBLAST_DIFFERENTIATION	group	4	1243	10	18991	6.11134	0.00278651	0.0888976	GREM1;NOTCH1;RBPJ;REST
c5.go.bp	GOBP_ACTIN_FILAMENT_REORGANIZATION	group	4	1243	10	18991	6.11134	0.00278651	0.0888976	ARAP1;BCAR1;EFS;GSN
c5.go.bp	GOBP_REGULATION_OF_ASPARTIC_TYPE_ENDOPEPTIDASE_ACTIVITY_INVOLVED_IN_AMYLOID_PRECURSOR_PROTEIN_CATABOLIC_PROCESS	group	4	1243	10	18991	6.11134	0.00278651	0.0888976	BIN1;EFNA1;PICALM;TMED10
c5.go.bp	GOBP_POSITIVE_REGULATION_OF_MYELOID_LEUKOCYTE_CYTOKINE_PRODUCTION_INVOLVED_IN_IMMUNE_RESPONSE	group	5	1243	16	18991	4.77449	0.00283135	0.0892096	CD74;DDX58;GPRC5B;MAVS;SEMA7A
c5.go.mf	GOMF_NAD_DEPENDENT_PROTEIN_DEACETYLASE_ACTIVITY	group	5	1243	16	18991	4.77449	0.00283135	0.0892096	HDAC1;HDAC11;HDAC5;SIRT1;SIRT2
c5.go.mf	GOMF_SPHINGOLIPID_TRANSPORTER_ACTIVITY	group	5	1243	16	18991	4.77449	0.00283135	0.0892096	ABCA1;ABCA2;ATP10B;ATP10D;SPNS2
c5.go.mf	GOMF_PROLINE_RICH_REGION_BINDING	group	5	1243	16	18991	4.77449	0.00283135	0.0892096	ABL1;APBB1;CYLD;GIGYF2;PFN1
c5.go.cc	GOCC_SYNAPSE	group	105	1243	1231	18991	1.30319	0.00291609	0.0915959	ABHD6;ABL1;ADORA1;AGRN;AP3B1;APBB1;APBB2;APH1A;ARHGAP22;ARRB1;BACE1;BCAS1;BIN1;CNN3;CNP;CNTN1;CNTN2;CNTN5;COL4A5;CPEB1;CPEB2;CTTNBP2;DLGAP1;DLGAP2;DNM2;DSCAM;DSCAML1;ENAH;EPHB2;EPS15;EPS8;FGF12;FGFR2;GDI2;GIPC1;GNAI2;GPM6A;GRID1;GRIK2;GRIK4;GRIN2A;GRM5;HIP1R;ITGA2;KCND2;KCNJ2;KCNMA1;LGI3;LRRC4B;LRRC4C;LRRTM4;MAPK8IP1;MINK1;MPST;MYO18A;NLGN4Y;NTRK2;P2RX7;PDLIM5;PICALM;PLCB1;PLD1;PMP22;PPP1CA;PPP1CC;PPP2R2A;PRIMA1;PSEN1;PTPRS;RAB11B;RAB2B;RAB5B;RAP1A;RIMS2;ROGDI;RPL12;RPL30;RPL37;RPS13;RPS18;RPS27;RPS3;RPS9;SEMA4C;SHISA7;SLC16A1;SLC1A2;SORCS2;SPARC;SPG11;SRCIN1;SSPN;STRN;STX6;STXBP3;SYNDIG1;SYNGR2;SYNJ2;SYT9;TANC1;TPPP;TTYH1;TUBA1A;WASF2;ZNRF1
c5.go.bp	GOBP_REGULATION_OF_CATABOLIC_PROCESS	group	85	1243	964	18991	1.34716	0.00295734	0.0926058	ABCA2;ABL1;ADORA1;AGO2;ANP32A;ATG7;ATM;ATP6V0E1;AZIN2;BANP;BARD1;BTG2;CARHSP1;CASP3;DAPK2;DHRSX;DNAJB2;EFNA1;ERCC4;EZR;FAF1;FBXL5;FOXK1;FOXO1;FUS;FYCO1;GFAP;GIGYF2;GIPC1;GRIN2A;GTPBP1;HIPK2;IFI16;ITCH;LRP2;MAPKAPK2;MDM2;MDM4;MTMR3;MYLIP;NRDE2;NUP107;NUP210;NUP214;P2RX7;PCBP4;PFKFB2;PPARA;PPP1CA;PRR5L;PSEN1;PSME4;RBX1;RNF152;RPL11;RPS27A;RRAGC;SCARB1;SGTA;SH3BP4;SIRT1;SIRT2;SLC38A9;SMARCC1;SNX1;SPTLC2;SREBF1;SREBF2;STX5;SYNCRIP;TFEB;TIMP2;TLK2;TNRC6C;TOB1;TP53INP1;TP53INP2;TRDMT1;UBA52;UFL1;UVRAG;VPS13C;WWP2;YBX1;ZFP36L2
c5.go.bp	GOBP_POSITIVE_REGULATION_OF_AMYLOID_PRECURSOR_PROTEIN_CATABOLIC_PROCESS	group	6	1243	23	18991	3.98566	0.00298419	0.0931598	ABCA2;CASP3;EFNA1;IFNGR1;PICALM;SP1
c5.go.bp	GOBP_ORGANELLE_LOCALIZATION	group	59	1243	626	18991	1.43997	0.00303541	0.094469	ALMS1;AP3B1;ATM;BIN1;BVES;CCP110;CDK5RAP2;CEP120;CEP135;CEP164;CEP78;CEP97;CFTR;CLMN;DNM2;DYNC1LI2;EZR;FYCO1;GAB2;GPSM2;KIF1C;KIF5B;LMNA;MAPRE1;MARK2;MYO1D;MYO1E;MYO6;NDE1;NEDD1;NUMA1;OFD1;PACS2;PICALM;PPP6R3;PSEN1;RAB11B;RMDN1;SDCCAG8;SLC9A3R1;SPAG9;SPG11;STX5;STX6;STXBP3;SYNDIG1;SYNE3;TFEB;TGFA;TMED10;TRAPPC10;TRAPPC9;TSNARE1;TTL;TUBA1A;TUBB4A;UVRAG;WDR11;ZBED3
c5.go.bp	GOBP_CILIARY_BASAL_BODY_PLASMA_MEMBRANE_DOCKING	group	14	1243	94	18991	2.2755	0.00312526	0.0969688	ALMS1;CCP110;CDK5RAP2;CEP135;CEP164;CEP78;CEP97;MAPRE1;NDE1;NEDD1;OFD1;SDCCAG8;TUBA1A;TUBB4A
c5.go.cc	GOCC_NUCLEAR_OUTER_MEMBRANE_ENDOPLASMIC_RETICULUM_MEMBRANE_NETWORK	group	93	1243	1073	18991	1.32422	0.00316788	0.0979924	ABCA1;ABCB9;ABHD12;ACSL1;AGPAT4;APH1A;ATL3;ATP10B;ATP10D;ATP11C;B2M;CD74;CDKAL1;CERS2;CFTR;CLMN;CREB3L2;CYB5A;CYB5R4;CYP2J2;DAD1;DNAJB2;EDA;ELOVL1;ELOVL5;EPHX1;ERMP1;FA2H;FAAH;FADS2;FAF1;FAXDC2;FKBP2;GJB1;HACD1;HLA-A;LBR;LPGAT1;LRRC8D;LSS;MAPK8IP1;MBOAT2;MYRF;NAV3;NOTCH1;NUP210;PIGL;PIGT;PIGU;PLA2G4C;PLD1;PSEN1;PTDSS2;RAB2B;RAB9A;RHBDD1;RNF125;RPS27A;RPS29;RRBP1;SCD5;SEC11A;SEC11C;SEC61A1;SGMS1;SGPP1;SLC27A4;SLC35B3;SPPL3;SPTLC2;SRD5A3;SREBF1;SREBF2;SRPRB;STX5;SYNE3;TAPT1;TECR;TGFA;TMC6;TMCC3;TMED10;TMEM258;TMEM98;TRIM59;TRIQK;TTYH1;TYRO3;UBA52;UBXN7;UFL1;VRK2;ZDHHC9
c5.go.bp	GOBP_MEMBRANE_DOCKING	group	22	1243	179	18991	1.87779	0.00324309	0.100015	ALMS1;BVES;CCP110;CDK5RAP2;CEP135;CEP164;CEP78;CEP97;CFTR;EZR;MAPRE1;NDE1;NEDD1;OFD1;PACS2;SDCCAG8;STX5;STX6;STXBP3;TSNARE1;TUBA1A;TUBB4A
c5.go.mf	GOMF_ENDODEOXYRIBONUCLEASE_ACTIVITY	group	8	1243	39	18991	3.13402	0.00327483	0.100385	APLF;DICER1;DNA2;DNASE1;ERCC4;FAN1;RPS3;ZGRF1
c5.go.mf	GOMF_REGULATORY_RNA_BINDING	group	8	1243	39	18991	3.13402	0.00327483	0.100385	AGO2;AGO3;DICER1;HNRNPA1;HNRNPA2B1;PIWIL4;SOX2;YBX1
c5.go.bp	GOBP_MAINTENANCE_OF_LOCATION	group	33	1243	306	18991	1.64767	0.00331476	0.101148	ABCA1;ABL1;ACVR1C;APLNR;ASXL1;BARD1;CHD7;CRY1;FAF1;GM2A;GPSM2;GSN;MORC3;NFKB1;NFKBIA;PDE4D;PLA2G4C;PLCG2;PLIN3;PPARA;PSEN1;RANGAP1;RASA3;SCARB1;SIRT1;SLC30A4;SREBF1;SREBF2;TAF8;TAPT1;TOPORS;UVRAG;VPS13C
c5.go.cc	GOCC_DENDRITIC_TREE	group	57	1243	603	18991	1.44422	0.00331958	0.101148	ABHD12;ABL1;ADORA1;AGO2;ARRB1;AZIN2;BACE1;BIN1;BPTF;CASC3;CNN3;CNNM4;COBL;CPEB1;CTTNBP2;DICER1;DNM2;DPYSL5;DSCAM;ELOVL5;EPHB2;GIGYF2;GIPC1;GNAI2;GPM6A;GRIK2;GRIN2A;HIP1R;KCND2;KCNJ2;KIF1C;KIF5B;LRP2;MAPK8IP1;MARK2;MINK1;MYO1D;NFASC;NTRK2;NUMA1;OSBP2;PPP1CA;PPP1CC;PREX1;PSEN1;RANGAP1;ROGDI;RPL28;RPS6;SAV1;SHISA7;SORCS2;SPG11;SRCIN1;STRN;SYNDIG1;TANC1
c5.go.bp	GOBP_ORGANELLE_ASSEMBLY	group	73	1243	810	18991	1.37694	0.00333067	0.101183	ALMS1;ATG3;ATG7;BBIP1;CCP110;CDC14B;CDK5RAP2;CEP120;CEP135;CEP164;CEP78;CEP97;CFL2;CNOT2;CYLD;DNAH17;DNM2;EVI5L;EZR;FARP2;FSCN1;G3BP1;GPSM2;GSN;IFT88;IST1;KIF27;KIF2A;LDB3;LIMD1;LRRC4B;LZTS2;MAPRE1;MTMR3;MYH11;NDE1;NEDD1;NEK7;NOTCH1;NUMA1;OFD1;PACS2;PATL1;PGM5;PLA2G4C;PROX1;PRRC2C;PSEN1;PTPDC1;PTPN23;PTPRS;RILPL1;RPL10;RPL11;RPS23;RPS27;RPS3;RPS5;RTTN;SASS6;SDCCAG8;SMC3;SPG11;STARD9;TAPT1;TBC1D12;TP53INP1;TP53INP2;TUBA1A;TUBB4A;WBP2NL;WDR11;WWTR1
c5.go.cc	GOCC_CENTROSOME	group	55	1243	578	18991	1.45382	0.00337525	0.102232	AK5;ALMS1;CCNE2;CCP110;CDC14B;CDK5RAP2;CEP120;CEP135;CEP164;CEP78;CEP97;CETN3;CLIC4;CNTLN;CYLD;DNM2;DYNC1LI2;FBXL7;FNIP2;GNAI2;GPSM2;IFT88;IST1;KIF2A;KIF5B;KIFC3;KIZ;KLHL4;LZTS2;MAP3K11;MAPKAPK2;MAPRE1;NDE1;NEDD1;NUMA1;OFD1;PLAG1;PPP2R5A;PRKCQ;PSEN1;PXK;RAB11FIP3;RILPL1;RTTN;SASS6;SDCCAG8;SERINC5;SIRT2;SLC16A1;SPAG9;TAPT1;TMEM63A;UPF3B;UVRAG;ZFYVE26
c5.go.bp	GOBP_ACTIN_FILAMENT_BUNDLE_ORGANIZATION	group	19	1243	147	18991	1.97475	0.00342636	0.103472	ABL1;AIF1L;ALMS1;ARAP1;ARRB1;CALD1;CORO2B;ELN;EPS8;EZR;FERMT2;FSCN1;LIMA1;PFN1;PLS3;RAPGEF3;SWAP70;TGFBR1;WASF2
c5.go.mf	GOMF_LIPID_TRANSPORTER_ACTIVITY	group	20	1243	158	18991	1.93397	0.00347081	0.104504	ABCA1;ABCA2;ABCA8;ABCA9;ABCD3;ATP10B;ATP10D;ATP11A;ATP11B;ATP11C;GM2A;NPC2;OSBP2;OSBPL9;SLC1A2;SLC25A13;SLC27A1;SLC27A4;SLC27A6;SPNS2
c5.go.bp	GOBP_NEGATIVE_REGULATION_OF_PEPTIDE_SECRETION	group	11	1243	66	18991	2.54639	0.00348363	0.104581	ACVR1C;CD74;FRMD4A;IDH2;KALRN;KLF7;MIDN;PFKL;RAB11FIP3;REST;SREBF1
c5.go.cc	GOCC_VACUOLAR_MEMBRANE	group	41	1243	404	18991	1.55053	0.00352461	0.105438	ABCA2;ABCB9;ABHD6;AHNAK;AP1S2;AP3B1;ARRB1;ATP10B;ATP11A;ATP11B;ATP11C;CCZ1;CD164;CD63;CD74;CFTR;FNIP2;IFITM3;LAMP2;LITAF;LRP2;MYO6;OSTM1;PLD1;PSEN1;RNF152;RRAGC;SCARB1;SLC30A4;SLC38A9;SLC48A1;SPAG9;SPG11;TFEB;TMEM63A;UBA52;UVRAG;VLDLR;WDR11;WDR59;ZFYVE26
c5.go.bp	GOBP_LIPID_TRANSLOCATION	group	9	1243	48	18991	2.86469	0.00353292	0.105438	ABCA1;ABCA2;ATP10B;ATP10D;ATP11A;ATP11B;ATP11C;P2RX7;XKR9
c5.go.bp	GOBP_MECHANORECEPTOR_DIFFERENTIATION	group	10	1243	57	18991	2.68041	0.00357805	0.106473	CECR2;DLL1;FAT4;IFT88;MYO6;NAGLU;NOTCH1;NTRK2;RBPJ;SLC9A3R1
c5.go.cc	GOCC_CHROMOSOME	group	133	1243	1623	18991	1.25202	0.00365441	0.108428	AGO3;APLF;ARID1A;ARPC5;ARRB1;ATM;BACH2;BAZ1A;BAZ1B;BAZ2A;BBX;BCAS3;BPTF;BRMS1L;CECR2;CENPB;CENPP;CHRAC1;CIC;CREB3L2;CTCF;CUX1;DNA2;DNMT3A;DOT1L;DPF3;DYNC1LI2;EBF4;EHMT2;ELF2;ELK4;ERCC4;EXOSC10;FOS;FOXK1;FOXO1;GATAD2B;HAT1;HDAC1;HELLS;HMGXB4;HNRNPA2B1;HP1BP3;HR;INTS7;IRF2;IST1;JUND;KANSL1;KDM3B;KDM4C;KLF13;KLF3;KLF7;KMT2E;LMNA;MLXIP;MMS22L;NACC2;NCAPD2;NCOR2;NDE1;NFIC;NFIX;NFKB1;NKX2-2;NKX6-2;NR2C2;NR4A2;NSD1;NSMCE2;NSMCE4A;NUMA1;NUP107;OLIG2;PADI2;PDS5A;PHF10;PLCB1;POLA1;POU3F2;POU3F3;POU6F1;PPARA;PPP1CA;PPP1CC;PPP2R5A;PROX1;PRPF4B;PSEN1;RAD51B;RANGAP1;RBMX;RBPJ;RFC1;RIF1;RORA;RUNX2;SAP130;SIRT1;SIRT2;SKA2;SMAD2;SMARCC1;SMC2;SMC3;SMC4;SOX2;SOX8;SP1;SP4;SREBF1;SREBF2;TAF4;TCF7L2;TET3;TFEB;THOC2;TRIM24;TRIM56;UFL1;UHRF2;UVRAG;ZBED3;ZBED5;ZBTB34;ZBTB37;ZFHX4;ZFX;ZHX2;ZNF276;ZNF618;ZNHIT1
c5.go.bp	GOBP_STEROL_TRANSPORT	group	15	1243	106	18991	2.16203	0.00374564	0.110812	ABCA1;ABCA2;ABCA8;CFTR;EEPD1;LDLRAP1;LIMA1;NFKB1;NFKBIA;NPC2;OSBP2;OSBPL9;SCARB1;SIRT1;SREBF2
c5.go.mf	GOMF_ENDODEOXYRIBONUCLEASE_ACTIVITY_PRODUCING_5_PHOSPHOMONOESTERS	group	5	1243	17	18991	4.49363	0.00379719	0.112012	DICER1;DNA2;DNASE1;FAN1;ZGRF1
c5.go.cc	GOCC_POLYSOMAL_RIBOSOME	group	7	1243	32	18991	3.34214	0.00400553	0.117816	RPL11;RPL18;RPL19;RPL30;RPL32;RPS23;RPS29
c5.go.bp	GOBP_RNA_SPLICING_VIA_TRANSESTERIFICATION_REACTIONS	group	36	1243	346	18991	1.58966	0.00403075	0.118216	CASC3;CCAR1;DAZAP1;DHX15;FUS;GTF2F2;HNRNPA1;HNRNPA2B1;HNRNPF;HNRNPL;HNRNPUL1;MBNL3;PCBP4;PCF11;POLR2F;PRPF4B;PTBP1;PTBP2;RALY;RBM23;RBMX;REST;RNPC3;RSRC1;SCAF11;SFSWAP;SON;SRRM1;SRRM2;SRSF6;SYNCRIP;U2SURP;UPF3B;USP39;YBX1;ZCCHC8
c5.go.mf	GOMF_PHOSPHOLIPID_BINDING	group	43	1243	432	18991	1.52076	0.00405912	0.1185	ABCA1;ADAP1;AMER2;ANXA4;ARAP1;ARFIP1;BIN1;CPNE2;FERMT2;GAB2;GSN;HIP1R;HS1BP3;IQGAP1;KCNJ2;LDLRAP1;MPPE1;MYO1E;NUMA1;PFN1;PHLDA3;PICALM;PIGU;PIK3C2B;PLA2G4C;PLCB1;PLD1;PREX1;PXK;RASAL1;SCARB1;SESTD1;SGK3;SH3PXD2A;SNX1;SNX19;SNX29;SNX30;SYT9;TULP3;ZCCHC2;ZFYVE16;ZFYVE26
c5.go.bp	GOBP_NEGATIVE_REGULATION_OF_HORMONE_SECRETION	group	10	1243	58	18991	2.6342	0.00407536	0.1185	ACVR1C;ADORA1;CRY1;KALRN;KLF7;MIDN;PFKL;RAB11FIP3;REST;SREBF1
c5.go.bp	GOBP_POSITIVE_REGULATION_OF_PROTEIN_TYROSINE_KINASE_ACTIVITY	group	10	1243	58	18991	2.6342	0.00407536	0.1185	ADAM17;ADORA1;EFNA1;ERBB3;GPRC5B;GREM1;GRM5;NTRK2;SRCIN1;TGFA
c5.go.bp	GOBP_ENDOCARDIUM_DEVELOPMENT	group	4	1243	11	18991	5.55577	0.00415339	0.119068	NOTCH1;PROX1;RBPJ;STK3
c5.go.bp	GOBP_CHROMATIN_SILENCING_AT_TELOMERE	group	4	1243	11	18991	5.55577	0.00415339	0.119068	DOT1L;HAT1;RIF1;SIRT2
c5.go.bp	GOBP_PROTEIN_LOCALIZATION_TO_CELL_CORTEX	group	4	1243	11	18991	5.55577	0.00415339	0.119068	EPB41L2;EZR;GPSM2;NUMA1
c5.go.mf	GOMF_MAP_KINASE_SCAFFOLD_ACTIVITY	group	4	1243	11	18991	5.55577	0.00415339	0.119068	IQGAP1;MAPK8IP1;SH3RF1;SPAG9
c5.go.mf	GOMF_ARACHIDONATE_COA_LIGASE_ACTIVITY	group	4	1243	11	18991	5.55577	0.00415339	0.119068	ACSL1;SLC27A1;SLC27A4;SLC27A6
c5.go.bp	GOBP_POSITIVE_REGULATION_OF_MULTICELLULAR_ORGANISMAL_PROCESS	group	109	1243	1300	18991	1.28103	0.00417383	0.119318	ABCA1;ABL1;ACIN1;ACSL1;ADAM17;AGO2;AGRN;ALMS1;AP3B1;APLNR;AQP1;ARHGDIA;ARHGEF2;ASPA;ATP11C;B2M;BIN1;CBFB;CD46;CD74;CHD7;CRB2;CSF1;CUX1;DDX58;DICER1;DLL1;DSCAM;EPHB2;ERBB3;EZR;FERMT2;FGFR2;FOS;GATM;GNAI2;GPIHBP1;GPRC5B;GREM1;HAVCR2;HDAC1;HEG1;HIPK2;HLA-A;IFI16;IFNGR1;IST1;ITGA2;KALRN;LDLRAP1;LRP2;LRRC4B;LURAP1;MAG;MAPKAPK2;MAVS;MYRF;NFKB1;NFKBIZ;NKX2-2;NKX6-2;NOTCH1;NR2C2;NTRK2;NUMA1;OLIG2;P2RX7;PAK4;PDE4D;PDE9A;PLAG1;PLCB1;PLCG2;PLXNB1;PLXND1;POLR2F;POU3F2;PPIB;PPP1CC;PRKCQ;PROX1;PSEN1;PTPRJ;RAPGEF3;RBPJ;REST;RIF1;RIMS2;RORA;RPS3;SEMA4D;SEMA5A;SEMA7A;SIRT1;SLC27A1;SMAD2;SOX8;SP1;ST3GAL4;SYNDIG1;TAPT1;TCF7L2;TGFBR1;TMEM64;TOB2;TPPP;UFL1;WWTR1;ZBED3
c5.go.mf	GOMF_RIBONUCLEOTIDE_BINDING	group	145	1243	1796	18991	1.2335	0.00420766	0.119948	AATK;ABCA1;ABCA2;ABCA8;ABCA9;ABCB9;ABCD3;ABL1;ACSL1;ACSS2;ACVR1C;ADCK1;AK5;AK9;ARHGAP5;ARL17B;ATL3;ATM;ATP10B;ATP10D;ATP11A;ATP11B;ATP11C;BAZ1B;BVES;CARNS1;CDC42BPB;CDK18;CDK19;CFTR;CHD7;CLK1;DAPK2;DDR1;DDX58;DDX59;DGKD;DHX15;DHX40;DICER1;DNA2;DNAH17;DNHD1;DNM2;DYNC1LI2;EEFSEC;EPHB2;ERBB3;FGFR2;FRK;G3BP1;GCLC;GLUL;GNAI2;GNE;GTF2F2;GTPBP1;HBS1L;HCN2;HELLS;HIPK2;IRAK2;KALRN;KIAA0232;KIF1C;KIF27;KIF2A;KIF5B;KIF6;KIFC3;MAP3K1;MAP3K11;MAP4K5;MAPKAPK2;MARK2;MINK1;MPP5;MTRR;MYH11;MYH14;MYLK;MYO18A;MYO1D;MYO1E;MYO6;MYO9B;NAGK;NAIP;NAV3;NEK7;NTRK2;NUBPL;P2RX7;PAK4;PC;PCCB;PDE4D;PFKFB2;PFKL;PIK3C2B;PKN1;PPCDC;PRKCQ;PRPF4B;RAB11B;RAB2B;RAB33A;RAB5B;RAB9A;RAD51B;RAF1;RAP1A;RAPGEF3;RFC1;RHOU;RPS6KA1;RRAGC;RTKN;RUNX2;SGK3;SMC2;SMC3;SMC4;SPATA5;SRPRB;STARD9;STK3;SWAP70;TGFBR1;TLK2;TRIT1;TRMU;TRPM6;TTF2;TTL;TTLL11;TTLL9;TUBA1A;TUBB4A;TYRO3;UBE2D2;UBE2G1;UBE2R2;VRK2;YES1
c5.go.mf	GOMF_PHOSPHOPROTEIN_PHOSPHATASE_ACTIVITY	group	21	1243	172	18991	1.86538	0.00428862	0.121914	CDC14B;CPPED1;CTDSP2;DUSP16;DUSP7;EYA4;LHPP;MTMR3;MTMR7;PPM1D;PPP1CA;PPP1CC;PPP2R5A;PPP4R1;PTP4A2;PTPDC1;PTPN23;PTPRJ;PTPRM;PTPRS;TNS2
c5.go.bp	GOBP_BIOLOGICAL_ADHESION	group	113	1243	1356	18991	1.2732	0.00431746	0.122352	ABL1;ADAM15;ADAM17;ADAM19;AP3B1;APLP1;ARHGAP5;ARHGDIA;ATM;ATRNL1;BCAR1;BCAS3;BVES;CADM4;CASP3;CBFB;CD164;CD22;CD44;CD46;CD55;CD63;CD74;CD9;CDC42EP1;CDH19;CDH26;CERCAM;CNN3;CNTN1;CNTN2;CNTN5;CNTNAP3;COL16A1;COL18A1;COL19A1;CORO2B;CRB2;CSF1;CTNNA2;CYTH1;DDR1;DLL1;DNM2;DOCK1;DSCAM;DSCAML1;EDA;EFNA1;EFS;ERBB3;EZR;FAF1;FARP2;FAT4;FERMT2;GLDN;GNE;GREM1;GSN;HAPLN2;HAVCR2;HLA-A;IGFBP7;IQGAP1;ITGA2;JAM3;KIFC3;LGALS3BP;LPP;LRRC4B;LRRC4C;MAG;MCAM;MINK1;MOG;MTSS1;NEGR1;NFASC;NFKBIZ;NINJ2;NLGN4Y;NOTCH1;PAK4;PDLIM5;PGM5;PLXNB1;PLXND1;PPARA;PPP1CA;PREX1;PRKCQ;PSEN1;PTPN23;PTPRJ;PTPRM;PTPRS;RIN2;RPS3;SCARB1;SEMA4D;SEMA5A;SEMA6A;SOX2;SRCIN1;SSPN;ST3GAL4;STXBP3;SWAP70;TTYH1;TYRO3;VCAN;YES1
c5.go.bp	GOBP_CELL_GROWTH	group	44	1243	446	18991	1.50728	0.00432808	0.122352	ABL1;ADAM15;ADAM17;APBB1;APBB2;BCAR1;COBL;DACT3;DDR1;DNAJB2;DNM2;DSCAM;GREM1;IGFBP5;IGFBP7;IQGAP1;IST1;ITCH;KMT2D;MAG;PAK4;PDLIM5;PPARA;PRKCQ;PRMT2;PTPRJ;PTPRS;RASAL1;RIMS2;RPS6KA1;SEMA3B;SEMA3C;SEMA4C;SEMA4D;SEMA5A;SEMA6A;SEMA7A;SGK3;SH3BP4;SIRT1;SPAG9;SPG11;TGFBR1;TTL
c5.go.mf	GOMF_MICROTUBULE_MOTOR_ACTIVITY	group	11	1243	68	18991	2.4715	0.00441412	0.124439	APPBP2;DNAH17;DNHD1;KIF1C;KIF27;KIF2A;KIF5B;KIF6;KIFC3;SMC3;STARD9
c5.go.bp	GOBP_REGULATION_OF_MRNA_METABOLIC_PROCESS	group	34	1243	324	18991	1.60328	0.00446512	0.125529	AGO2;ANP32A;BARD1;BTG2;CARHSP1;CPEB1;DAZAP1;FUS;GIGYF2;GTPBP1;HNRNPA1;HNRNPA2B1;HNRNPL;MAPKAPK2;MBNL3;NUP214;PCBP4;PRR5L;PSME4;PTBP1;RBM23;RBMX;REST;RPS27A;SFSWAP;SLTM;SON;SRSF6;SYNCRIP;TNRC6C;TOB1;UBA52;YBX1;ZFP36L2
c5.go.bp	GOBP_MESENCHYMAL_CELL_DIFFERENTIATION	group	25	1243	218	18991	1.75211	0.00450167	0.126208	ADAM15;CRB2;DACT3;EFNA1;FERMT2;FGFR2;GREM1;NOTCH1;PHACTR4;PHLDB1;RBPJ;SEMA3B;SEMA3C;SEMA4C;SEMA4D;SEMA5A;SEMA6A;SEMA7A;SMAD2;SOX8;TAPT1;TCF7L2;TGFBR1;TRIM62;WWTR1
c5.go.bp	GOBP_REGULATION_OF_RAS_PROTEIN_SIGNAL_TRANSDUCTION	group	22	1243	184	18991	1.82676	0.0045311	0.126684	ABCA1;ABL1;ARHGAP17;ARHGDIA;ARHGEF2;ARRB1;CADM4;CSF1;CYTH1;DNM2;EPHB2;EPS8;HEG1;MYO9B;NOTCH1;RAF1;RALGPS1;RASA3;RASAL1;RASGRF1;STAMBP;TIMP2
c5.go.mf	GOMF_TRANSCRIPTION_COACTIVATOR_ACTIVITY	group	28	1243	253	18991	1.69089	0.00454768	0.126799	ABL1;APBB1;ARID1A;ARRB1;ASXL1;CBFB;CCAR1;FUS;HIPK2;KMT2C;KMT2D;MAML1;MAML3;MED14;MMS19;NOTCH1;PKN1;PRMT2;RERE;SIRT1;SMARCC1;TAF12;TOX3;TRIM24;TRIM62;USP16;WBP2NL;WWTR1
c5.go.mf	GOMF_PHOSPHATIDYLINOSITOL_BISPHOSPHATE_BINDING	group	14	1243	98	18991	2.18262	0.0045927	0.127705	ADAP1;AMER2;GSN;HIP1R;KCNJ2;LDLRAP1;PFN1;PHLDA3;PICALM;PLCB1;SESTD1;SH3PXD2A;SYT9;TULP3
c5.go.bp	GOBP_PROTEIN_K48_LINKED_UBIQUITINATION	group	10	1243	59	18991	2.58955	0.00462569	0.127923	ITCH;KLHL3;RBX1;RFFL;RNF152;TOPORS;UBE2D2;UBE2G1;UBE2R2;ZNRF1
c5.go.mf	GOMF_RRNA_BINDING	group	10	1243	59	18991	2.58955	0.00462569	0.127923	MDM2;RPL11;RPL12;RPL37;RPS11;RPS13;RPS18;RPS3;RPS5;RPS9
c5.go.bp	GOBP_LONG_CHAIN_FATTY_ACYL_COA_METABOLIC_PROCESS	group	6	1243	25	18991	3.66681	0.00467959	0.12795	ACSL1;ELOVL1;ELOVL5;FAR1;HACD1;TECR
c5.go.bp	GOBP_CAMERA_TYPE_EYE_PHOTORECEPTOR_CELL_DIFFERENTIATION	group	6	1243	25	18991	3.66681	0.00467959	0.12795	CRB2;DSCAM;NAGLU;NTRK2;SOX8;TOPORS
c5.go.mf	GOMF_CYCLIC_NUCLEOTIDE_PHOSPHODIESTERASE_ACTIVITY	group	6	1243	25	18991	3.66681	0.00467959	0.12795	CNP;PDE4D;PDE6B;PDE7A;PDE8A;PDE9A
c5.go.bp	GOBP_CHOLESTEROL_EFFLUX	group	9	1243	50	18991	2.7501	0.00469463	0.12795	ABCA1;ABCA2;ABCA8;EEPD1;NFKBIA;NPC2;SCARB1;SIRT1;SREBF2
c5.go.bp	GOBP_POSITIVE_REGULATION_OF_RECEPTOR_MEDIATED_ENDOCYTOSIS	group	9	1243	50	18991	2.7501	0.00469463	0.12795	ARRB1;B2M;CD63;DGKD;DNM2;GREM1;LDLRAP1;PLCG2;TF
c5.go.bp	GOBP_ENDOSOMAL_TRANSPORT	group	25	1243	219	18991	1.7441	0.0047752	0.12795	ABCA1;ALMS1;AP3B1;ARFIP1;ARHGAP1;BVES;DENND5A;EPS15;HEATR5A;PICALM;PTPN23;RAB11B;RAB11FIP3;RAB9A;RPS27A;SNX1;SPAG9;STX5;STX6;TBC1D10B;TBC1D17;TMEM87B;TRAPPC10;UBA52;ZFYVE16
c5.go.bp	GOBP_POSITIVE_REGULATION_OF_CATABOLIC_PROCESS	group	43	1243	436	18991	1.50681	0.00478132	0.12795	ABCA2;ADORA1;AGO2;ATG7;ATM;BARD1;BTG2;DHRSX;DNAJB2;EZR;FAF1;FBXL5;FOXO1;FYCO1;GIGYF2;GTPBP1;ITCH;LRP2;MDM2;MYLIP;P2RX7;PFKFB2;PPARA;PRR5L;PSEN1;RBX1;RNF152;SGTA;SH3BP4;SIRT1;SIRT2;SNX1;SPTLC2;STX5;TFEB;TNRC6C;TOB1;TP53INP1;TP53INP2;UFL1;UVRAG;WWP2;ZFP36L2
c5.go.mf	GOMF_INTRAMEMBRANE_LIPID_TRANSPORTER_ACTIVITY	group	7	1243	33	18991	3.24086	0.00480187	0.12795	ABCA1;ABCA2;ATP10B;ATP10D;ATP11A;ATP11B;ATP11C
c5.go.cc	GOCC_POSTSYNAPSE	group	55	1243	588	18991	1.4291	0.00480893	0.12795	ABHD6;ABL1;ADORA1;ARRB1;BCAS1;CNN3;CNTN1;CNTN2;CPEB1;CTTNBP2;DLGAP1;DLGAP2;DNM2;EPHB2;EPS15;GIPC1;GPM6A;GRID1;GRIK2;GRIK4;GRIN2A;GRM5;HIP1R;KCND2;KCNJ2;KCNMA1;LRRC4B;LRRC4C;LRRTM4;MINK1;MYO18A;NLGN4Y;NTRK2;P2RX7;PDLIM5;PICALM;PLCB1;PPP1CA;PPP1CC;PTPRS;RPL12;RPL30;RPS13;RPS18;RPS27;RPS3;SEMA4C;SHISA7;SORCS2;SRCIN1;SSPN;STRN;SYNDIG1;TANC1;TPPP
c5.go.bp	GOBP_ENDOCARDIUM_MORPHOGENESIS	group	3	1243	6	18991	7.63918	0.00481526	0.12795	NOTCH1;PROX1;RBPJ
c5.go.bp	GOBP_MEIOTIC_CHROMOSOME_CONDENSATION	group	3	1243	6	18991	7.63918	0.00481526	0.12795	NCAPD2;SMC2;SMC4
c5.go.bp	GOBP_RESPONSE_TO_L_ASCORBIC_ACID	group	3	1243	6	18991	7.63918	0.00481526	0.12795	GSTP1;ITGA2;SPARC
c5.go.bp	GOBP_ARTERIAL_ENDOTHELIAL_CELL_DIFFERENTIATION	group	3	1243	6	18991	7.63918	0.00481526	0.12795	DLL1;NOTCH1;RBPJ
c5.go.bp	GOBP_POSITIVE_REGULATION_OF_PROTEIN_LOCALIZATION_TO_CELL_CORTEX	group	3	1243	6	18991	7.63918	0.00481526	0.12795	EPB41L2;GPSM2;NUMA1
c5.go.cc	GOCC_FACIT_COLLAGEN_TRIMER	group	3	1243	6	18991	7.63918	0.00481526	0.12795	COL16A1;COL9A2;COL9A3
c5.go.cc	GOCC_AXON	group	56	1243	601	18991	1.42361	0.00483604	0.128097	ACAP3;ADORA1;AP3B1;APBB1;APBB2;ARPC5;ATG7;AZIN2;BACE1;BCAR1;BIN1;CNTN2;COBL;CTNNA2;DICER1;DNM2;DSCAM;DSCAML1;EPHB2;EPS8;FSCN1;GLDN;GPM6A;GRIK2;IQGAP1;ITGA2;KIF1C;KIF5B;KLHL24;LDLRAP1;LRP2;LRRC4B;MAG;MAPK8IP1;MINK1;MPP5;MYH14;MYO1D;NAV1;NDRG2;NFASC;NTRK2;PREX1;PSEN1;PTBP2;PTPRS;RANGAP1;RASGRF1;ROGDI;SEMA6A;SIRT2;SPG11;SRCIN1;TANC1;TIMP2;TUBB4A
c5.go.bp	GOBP_REGULATION_OF_WNT_SIGNALING_PATHWAY	group	36	1243	350	18991	1.57149	0.00484595	0.128097	ABL1;AMER2;APCDD1;CBFB;CCNY;CYLD;DAAM2;DACT3;DIXDC1;EDA;FGFR2;GPRC5B;GREM1;HDAC1;HMGXB4;LGR5;LIMD1;LZTS2;NFKB1;NOTCH1;PPP1CA;PSEN1;PSME4;RBPJ;RBX1;RNF213;SEMA5A;SLC9A3R1;SOX2;STK3;TBL1X;TCF7L2;TMEM64;USP34;WWTR1;ZBED3
c5.go.bp	GOBP_MACROMOLECULE_METHYLATION	group	29	1243	266	18991	1.66569	0.00485927	0.128116	AASS;ATF7IP;BAZ2A;BCOR;BTG2;CAMKMT;CHTOP;CTCF;DNMT3A;DOT1L;EHMT2;FOS;HELLS;KMT2C;KMT2D;KMT2E;MECOM;METTL4;MTRR;NSD1;PIWIL4;PPM1D;PRMT2;RIF1;SIRT1;TET1;TET3;TRDMT1;TRMT13
c5.go.bp	GOBP_LIPID_BIOSYNTHETIC_PROCESS	group	63	1243	692	18991	1.39095	0.00491177	0.128904	ABCA2;ABCA8;ABCD3;ABHD6;ACSL1;ACSS2;AGPAT4;ALDH8A1;ATM;CBR1;CD74;CERS2;CFTR;CYP27A1;DGKD;ELOVL1;ELOVL5;FA2H;FADS2;FAR1;FAXDC2;GAL3ST1;GNPAT;GSTP1;HACD1;IGFBP7;LBR;LPGAT1;LSS;MBOAT2;MPPE1;MTMR3;MTMR7;NFKB1;OSBPL9;PIGL;PIGT;PIGU;PIK3C2B;PLA2G4C;PLCG2;PLD1;PPARA;PROX1;PTDSS2;REST;RUFY1;SCARB1;SCD5;SERINC5;SGMS1;SGPP1;SIRT1;SLC27A1;SLC45A3;SP1;SPTLC2;SRD5A3;SREBF1;SREBF2;ST3GAL4;SYNJ2;TECR
c5.go.bp	GOBP_ASTROCYTE_DIFFERENTIATION	group	11	1243	69	18991	2.43568	0.00494809	0.128904	ABL1;BACE2;BIN1;DLL1;IFNGR1;MAG;NKX2-2;NOTCH1;POU3F2;PSEN1;SOX8
c5.go.bp	GOBP_NEGATIVE_REGULATION_OF_MAPK_CASCADE	group	20	1243	163	18991	1.87465	0.00494962	0.128904	ABL1;ARRB1;CNKSR3;CYLD;DUSP16;DUSP7;EFNA1;EPHB2;EZR;FOXO1;GSTP1;ITCH;MAPK8IP1;MECOM;NDRG2;P2RX7;PTPRJ;RGS3;SEMA6A;SLC9A3R1
c5.go.bp	GOBP_CYTOSOLIC_TRANSPORT	group	19	1243	152	18991	1.90979	0.00495867	0.128904	ARFIP1;DENND5A;EPS15;EZR;HEATR5A;KIF1C;KIF5B;MYO1D;PTPN23;RAB9A;SNX1;SPAG9;STX5;STX6;TBC1D10B;TBC1D17;TMEM87B;TRAPPC10;VPS13C
c5.go.bp	GOBP_POSITIVE_REGULATION_OF_TRANSCRIPTION_OF_NOTCH_RECEPTOR_TARGET	group	5	1243	18	18991	4.24399	0.0049778	0.128904	MAML1;MAML3;NOTCH1;PLXND1;RBPJ
c5.go.cc	GOCC_PERICENTRIC_HETEROCHROMATIN	group	5	1243	18	18991	4.24399	0.0049778	0.128904	BAZ1B;CENPB;HELLS;UHRF2;ZNF618
c5.go.mf	GOMF_CADHERIN_BINDING_INVOLVED_IN_CELL_CELL_ADHESION	group	5	1243	18	18991	4.24399	0.0049778	0.128904	CDC42EP1;CNN3;PAK4;PDLIM5;PPP1CA
c5.go.bp	GOBP_DEVELOPMENTAL_GROWTH_INVOLVED_IN_MORPHOGENESIS	group	25	1243	220	18991	1.73618	0.00506247	0.130763	ABL1;COBL;CSF1;DDR1;DNM2;DSCAM;FGFR2;IQGAP1;IST1;LZTS2;MAG;NOTCH1;PTPRS;RASAL1;RIMS2;SEMA3B;SEMA3C;SEMA4C;SEMA4D;SEMA5A;SEMA6A;SEMA7A;SPAG9;SPG11;TTL
c5.go.bp	GOBP_REGULATION_OF_VESICLE_MEDIATED_TRANSPORT	group	47	1243	488	18991	1.47148	0.00513388	0.132272	ABCA2;ABL1;ANKRD13A;ARFIP1;ARHGAP1;ARRB1;ATG3;B2M;BACE1;BIN1;BVES;CD22;CD63;CFTR;DGKD;DLL1;DNM2;EZR;GAB2;GIPC1;GNAI2;GREM1;HIP1R;ITGA2;KIF5B;LDLRAP1;LGI3;MYO18A;NOTCH1;PICALM;PLCG2;PLD1;PTPN23;PTPRJ;RAB11B;RAB2B;RAB5B;RAB9A;RAP1A;REST;RIMS2;RUFY1;SCARB1;STXBP3;SYT9;TF;ZFYVE16
c5.go.bp	GOBP_FILOPODIUM_ASSEMBLY	group	10	1243	60	18991	2.54639	0.00523277	0.13448	AGRN;ARAP1;BCAS3;DOCK11;EZR;FSCN1;GPM6A;PPP1R16B;TGFBR1;TTYH1
c5.go.bp	GOBP_TRABECULA_MORPHOGENESIS	group	8	1243	42	18991	2.91016	0.00528087	0.135374	CHD7;GREM1;HEG1;NOTCH1;PLXNB1;RBPJ;SEMA4D;TGFBR1
c5.go.cc	GOCC_NUCLEAR_PROTEIN_CONTAINING_COMPLEX	group	96	1243	1134	18991	1.29341	0.00536006	0.137059	ARID1A;ASXL1;BARD1;BAZ1A;BAZ2A;BCOR;BPTF;BRMS1L;CASC3;CBFB;CDK19;CECR2;CETN3;CHRAC1;CHTOP;CLMN;DHX15;DICER1;DPF3;EPB41L2;ERCC4;EXOSC10;FANCL;FOS;GATAD2B;GTF2F2;GTF2H2C;HDAC1;HDAC11;HDAC5;HIPK2;HMGXB4;HNRNPA1;HNRNPA2B1;HNRNPF;HR;INTS7;IVNS1ABP;JADE3;JUND;KANSL1;KANSL2;KDM3B;KMT2C;KMT2D;MECOM;MED14;MMS19;MMS22L;MYO6;NCOR2;NUP107;NUP210;NUP214;PCF11;PEX2;PHF10;POLA1;POLR2F;PRPF38B;PRPF4B;PTBP2;RAD51B;RALY;RANGAP1;RBMX;RERE;RNPC3;RPS3;SAP130;SCAF8;SIRT1;SIRT2;SMAD2;SMARCC1;SMC3;SREK1;SRRM1;SRRM2;SYNCRIP;SYNE3;TAF12;TAF4;TAF8;TBL1X;TCF7L2;THOC2;TTF2;UPF3A;UPF3B;USP39;UTY;UVRAG;YBX1;ZCCHC8;ZNHIT1
c5.go.bp	GOBP_NEGATIVE_REGULATION_OF_GROWTH	group	26	1243	233	18991	1.70488	0.00547992	0.139698	ADAM15;APBB1;APBB2;DACT3;DNAJB2;GREM1;IGFBP5;MAG;NOTCH1;PPARA;PTPRJ;PTPRS;SAV1;SEMA3B;SEMA3C;SEMA4C;SEMA4D;SEMA5A;SEMA6A;SEMA7A;SH3BP4;SIRT1;SPAG9;STK3;WWC2;WWC3
c5.go.bp	GOBP_DEPHOSPHORYLATION	group	44	1243	452	18991	1.48727	0.00549306	0.139698	ADORA1;CDC14B;CPPED1;CTDSP2;DUSP16;DUSP7;EYA4;GNAI2;INPP1;ITGA2;LHPP;MTMR10;MTMR3;MTMR7;MYO1D;PFKFB2;PHACTR3;PHACTR4;PPM1D;PPP1CA;PPP1CC;PPP1R14A;PPP1R16B;PPP2R2A;PPP2R3A;PPP2R5A;PPP4R1;PPP6R2;PPP6R3;PTBP1;PTP4A2;PTPDC1;PTPN23;PTPRJ;PTPRM;PTPRS;RCAN1;RCAN3;SEMA4D;SGPP1;SPPL3;SWAP70;SYNJ2;TNS2
c5.go.bp	GOBP_HISTONE_METHYLATION	group	16	1243	121	18991	2.02028	0.00552823	0.139698	AASS;BCOR;CHTOP;CTCF;DOT1L;EHMT2;KMT2C;KMT2D;KMT2E;MECOM;NSD1;PRMT2;RIF1;SIRT1;TET1;TET3
c5.go.bp	GOBP_NEURAL_RETINA_DEVELOPMENT	group	11	1243	70	18991	2.40088	0.00553192	0.139698	CRB2;DSCAM;GPM6A;HIPK2;NAGLU;NTRK2;PSEN1;PTPRM;SOX8;TOPORS;ZHX2
c5.go.bp	GOBP_MEGAKARYOCYTE_DIFFERENTIATION	group	11	1243	70	18991	2.40088	0.00553192	0.139698	AGO3;CBFB;FAXDC2;HDAC1;KMT2C;KMT2D;KMT2E;MTURN;PRKCQ;TNRC6C;WASF2
c5.go.bp	GOBP_REGULATION_OF_SUPRAMOLECULAR_FIBER_ORGANIZATION	group	35	1243	341	18991	1.56816	0.00560046	0.141079	ABL1;ALMS1;ARAP1;ARFIP1;ARHGEF2;ARPC5;BIN1;CDC42EP1;CDK5RAP2;CFL2;CHADL;CORO2B;CTNNA2;ELN;EML2;EPS8;FERMT2;GSN;HIP1R;LIMA1;MAPRE1;NAV3;NUMA1;PFN1;PREX1;PROX1;PSEN1;RAPGEF3;RICTOR;RPS3;SEMA5A;SWAP70;TGFBR1;TUBB4A;WASF2
c5.go.bp	GOBP_RETROGRADE_TRANSPORT_ENDOSOME_TO_GOLGI	group	12	1243	80	18991	2.29175	0.00564786	0.141224	ARFIP1;DENND5A;HEATR5A;RAB9A;SNX1;SPAG9;STX5;STX6;TBC1D10B;TBC1D17;TMEM87B;TRAPPC10
c5.go.bp	GOBP_STEROL_HOMEOSTASIS	group	12	1243	80	18991	2.29175	0.00564786	0.141224	ABCA1;ABCA2;GPIHBP1;LDLRAP1;LIMA1;MYLIP;NPC2;RALY;RORA;SCARB1;SIRT1;SREBF2
c5.go.bp	GOBP_NEGATIVE_REGULATION_OF_MRNA_METABOLIC_PROCESS	group	12	1243	80	18991	2.29175	0.00564786	0.141224	BARD1;FUS;HNRNPA2B1;MAPKAPK2;PCBP4;PTBP1;RBMX;SFSWAP;SRSF6;SYNCRIP;TOB1;YBX1
c5.go.bp	GOBP_MYELOID_LEUKOCYTE_CYTOKINE_PRODUCTION	group	6	1243	26	18991	3.52578	0.00575221	0.143481	CD74;DDX58;GPRC5B;MAVS;SEMA7A;SIRT1
c5.go.bp	GOBP_RETINAL_ROD_CELL_DIFFERENTIATION	group	4	1243	12	18991	5.09279	0.00591017	0.146164	NAGLU;NTRK2;SOX8;TOPORS
c5.go.bp	GOBP_HEPATOCYTE_APOPTOTIC_PROCESS	group	4	1243	12	18991	5.09279	0.00591017	0.146164	DNMT3A;GSN;PPARA;STK3
c5.go.bp	GOBP_REGULATION_OF_ASPARTIC_TYPE_PEPTIDASE_ACTIVITY	group	4	1243	12	18991	5.09279	0.00591017	0.146164	BIN1;EFNA1;PICALM;TMED10
c5.go.bp	GOBP_REGULATION_OF_GROWTH	group	56	1243	607	18991	1.40954	0.0059172	0.146164	ABL1;ADAM15;ADAM17;AGRN;APBB1;APBB2;BCAR1;BRMS1L;CHD7;CSF1;DACT3;DDR1;DLL1;DNAJB2;DNM2;DSCAM;EZR;FGFR2;GAMT;GREM1;IGFBP5;IGFBP7;IST1;ITCH;MAG;NOTCH1;PAK4;PLCB1;POU3F2;PPARA;PPIB;PRKCQ;PROX1;PTPRJ;PTPRS;RASAL1;RBPJ;RIMS2;RPS6KA1;SAV1;SEMA3B;SEMA3C;SEMA4C;SEMA4D;SEMA5A;SEMA6A;SEMA7A;SGK3;SH3BP4;SIRT1;SPAG9;STK3;TGFBR1;TTL;WWC2;WWC3
c5.go.bp	GOBP_REGULATION_OF_MICROTUBULE_CYTOSKELETON_ORGANIZATION	group	17	1243	133	18991	1.95287	0.00609521	0.150196	ABL1;ARHGEF2;CDK5RAP2;CEP97;CYLD;DIXDC1;EML2;GPSM2;MAPRE1;MARK2;NAV3;NUMA1;PHLDB1;RPS3;SKA2;TPPP;TUBB4A
c5.go.bp	GOBP_REGULATION_OF_FILOPODIUM_ASSEMBLY	group	8	1243	43	18991	2.84249	0.00612372	0.150534	AGRN;ARAP1;BCAS3;DOCK11;FSCN1;GPM6A;PPP1R16B;TGFBR1
c5.go.cc	GOCC_RUFFLE_MEMBRANE	group	13	1243	91	18991	2.18262	0.0061835	0.151637	ADAM17;AIF1L;ARHGEF2;DDX58;DNM2;EPS8;EZR;HIP1R;MYO6;PDE9A;PTPRJ;RPS3;THEM4
c5.go.bp	GOBP_REGULATION_OF_PROTEIN_MODIFICATION_PROCESS	group	125	1243	1539	18991	1.24093	0.00637748	0.155368	AASS;ABCA2;ABL1;ACSL1;ADAM17;ADORA1;APLNR;ARHGEF2;ARRB1;ARRDC4;ATG7;ATM;BCOR;CADM4;CASP3;CCNE2;CCNY;CD44;CD74;CDC14B;CHTOP;CNKSR3;CNTN1;CRTAP;CRY1;CSF1;CTCF;CTDSP2;DEPTOR;DNAJB2;DUSP16;DUSP7;EFNA1;EPHB2;ERBB3;FAF1;FAXDC2;FERMT2;FNIP2;FNTA;GNAI2;GPRC5B;GREM1;GRM5;GSTP1;HEG1;HIPK2;IQGAP1;IRAK2;ITCH;IVNS1ABP;KIDINS220;KMT2E;MAP3K1;MAP3K11;MAP4K5;MAPK8IP1;MAPKAPK2;MARK2;MAVS;MINK1;NSD1;NTRK2;OXR1;PAK4;PDE4D;PDE8A;PELI2;PHACTR3;PHACTR4;PHIP;PKN1;PPP1R14A;PPP1R16B;PPP2R2A;PPP2R3A;PPP2R5A;PPP4R1;PPP6R2;PPP6R3;PROX1;PRR5L;PSEN1;PTBP1;PTPRJ;RAF1;RAP1A;RAPGEF3;RBX1;RCAN1;RCAN3;RGS3;RICTOR;RIF1;RPL11;RPLP1;RPS27A;RPS3;SEMA4D;SEMA7A;SIRT1;SIRT2;SLC27A1;SLC9A3R1;SLCO3A1;SPAG9;SPPL3;SRCIN1;SREBF1;STK3;SWAP70;TET1;TF;TGFA;TGFBR1;TOPORS;TPPP;TRAF4;UBA52;UFL1;UVRAG;VLDLR;WDFY2;WWTR1;ZBED3
c5.go.bp	GOBP_LONG_CHAIN_FATTY_ACYL_COA_BIOSYNTHETIC_PROCESS	group	5	1243	19	18991	4.02062	0.00639669	0.155368	ACSL1;ELOVL1;ELOVL5;HACD1;TECR
c5.go.bp	GOBP_NEURONAL_STEM_CELL_POPULATION_MAINTENANCE	group	5	1243	19	18991	4.02062	0.00639669	0.155368	DLL1;NOTCH1;PROX1;REST;SOX2
c5.go.mf	GOMF_ADRENERGIC_RECEPTOR_BINDING	group	5	1243	19	18991	4.02062	0.00639669	0.155368	APLP1;ARRB1;PDE4D;SAV1;SLC9A3R1
c5.go.bp	GOBP_NEGATIVE_REGULATION_OF_PROTEIN_METABOLIC_PROCESS	group	84	1243	980	18991	1.30957	0.00652026	0.157992	AASS;ABL1;AGO2;AGO3;AQP1;ARRB1;AZIN2;BACE2;BANP;BCOR;BIN1;BTG2;CADM4;CASP3;CD44;CNKSR3;CPEB1;CPEB2;CRB2;CRTAP;CRY1;CTDSP2;DEPTOR;DUSP16;DUSP7;EFNA1;EPHB2;GIGYF2;GIPC1;GNAI2;GREM1;GRIN2A;GSTP1;HEG1;HIPK2;IFI16;IGFBP5;IVNS1ABP;MAPK8IP1;MDM4;NAIP;NFKB1;NTRK2;OXR1;PAIP2B;PDE4D;PHACTR3;PICALM;PKN1;PPP1R14A;PPP1R16B;PRR5L;PSEN1;PTPRJ;RAF1;RFFL;RGS3;RPL11;RPL13A;RPS3;RPS6KA1;SEMA4D;SGTA;SH3RF1;SIRT1;SIRT2;SMARCC1;SPAG9;SRCIN1;SWAP70;SYNCRIP;TIMP2;TLK2;TMED10;TMEM98;TNRC6C;TOB1;TPPP;UFL1;UNK;WWTR1;YBX1;ZBED3;ZFP36L2
c5.go.cc	GOCC_INTRINSIC_COMPONENT_OF_ENDOPLASMIC_RETICULUM_MEMBRANE	group	19	1243	156	18991	1.86083	0.00655585	0.158477	ABCB9;B2M;CD74;DNAJB2;ELOVL1;ELOVL5;HACD1;HLA-A;PIGT;PIGU;RHBDD1;RRBP1;SEC61A1;SGMS1;SLC35B3;SPPL3;SREBF2;TAPT1;TECR
c5.go.bp	GOBP_REGULATION_OF_EXTENT_OF_CELL_GROWTH	group	14	1243	102	18991	2.09703	0.00657314	0.158519	ABL1;DNM2;DSCAM;IST1;MAG;PTPRS;SEMA3B;SEMA3C;SEMA4C;SEMA4D;SEMA5A;SEMA6A;SEMA7A;TTL
c5.go.bp	GOBP_MONOCARBOXYLIC_ACID_METABOLIC_PROCESS	group	56	1243	611	18991	1.40031	0.00674715	0.16233	ABCD3;ACOX3;ACSL1;ACSS2;ALDH8A1;AOAH;BCO2;BTD;CBR1;CD74;CRYL1;CYP27A1;CYP2J2;ELOVL1;ELOVL5;EPHX1;FA2H;FAAH;FADS2;FOXK1;GAMT;GATM;GNPAT;GRHPR;GSTP1;HACD1;HADHA;IDH2;LPGAT1;NUP107;NUP210;NUP214;OSBPL9;P2RX7;PC;PCCB;PDPR;PEX2;PFKFB2;PFKL;PLA2G4C;PPARA;PROX1;PSEN1;SCD5;SIRT1;SLC16A1;SLC27A1;SLC27A4;SLC27A6;SLC45A3;SLC6A8;SORD;SREBF1;TECR;THEM4
c5.go.cc	GOCC_ORGANELLE_SUBCOMPARTMENT	group	134	1243	1667	18991	1.22813	0.00678267	0.162785	ABCA1;ABCB9;ABHD12;ACSL1;AGPAT4;AP1S2;APH1A;ARAP1;ARFIP1;ARRB1;ATL3;ATP10B;ATP10D;ATP11A;ATP11B;ATP11C;AZIN2;B2M;BACE1;BACE2;C1GALT1;CALN1;CD55;CD74;CDKAL1;CERS2;CFTR;CHST6;CREB3L2;CUX1;CYB5A;CYB5R4;CYP2J2;CYTH1;DAD1;DENND5A;DNAJB2;DNM2;DSEL;EDA;ELOVL1;ELOVL5;EPHX1;ERMP1;FA2H;FAAH;FADS2;FAF1;FAXDC2;FKBP2;GAL3ST1;GALNT10;GALNT15;GALNT6;GJB1;HACD1;HLA-A;LBR;LGR5;LITAF;LPGAT1;LRRC8D;LSS;MAN2A2;MAPK8IP1;MBOAT2;MYO18A;MYRF;NBEA;NDST1;NOTCH1;NTRK2;NUMA1;NUP210;PIGL;PIGT;PIGU;PLA2G4C;PLD1;POMGNT1;PPP6R3;PSEN1;PTDSS2;RAB2B;RAB33A;RAB9A;RHBDD1;RHOU;RNF125;RPS27A;RPS29;RRBP1;SCAMP3;SCAMP4;SCD5;SEC11A;SEC11C;SEC61A1;SGMS1;SGPP1;SLC27A4;SLC35B3;SLC35D2;SPPL3;SPTLC2;SRD5A3;SREBF1;SREBF2;SRPRB;ST3GAL4;STX5;STX6;TAPT1;TECR;TGFA;TJAP1;TMC6;TMCC3;TMED10;TMEM258;TMEM87B;TMEM98;TRAPPC10;TRAPPC9;TRIM59;TRIQK;TTYH1;TYRO3;UBA52;UBXN7;UFL1;VRK2;WDR11;ZDHHC9
c5.go.cc	GOCC_SOMATODENDRITIC_COMPARTMENT	group	71	1243	808	18991	1.34253	0.00679802	0.162785	ABHD12;ABL1;ADORA1;AGO2;ARRB1;AZIN2;BACE1;BIN1;BPTF;CASC3;CASP3;CD22;CNN3;CNNM4;COBL;CPEB1;CTTNBP2;DICER1;DNM2;DPYSL5;DSCAM;ELOVL5;EPHB2;G3BP1;GIGYF2;GIPC1;GNAI2;GPM6A;GRIK2;GRIN2A;HDAC1;HIP1R;KCND2;KCNJ2;KCNN3;KIF1C;KIF5B;KLHL24;LRP2;MAPK8IP1;MARK2;MINK1;MPP5;MYO1D;NFASC;NTRK2;NUMA1;OSBP2;PDE9A;PICALM;PPP1CA;PPP1CC;PREX1;PSEN1;PTBP2;PTPRS;RANGAP1;ROGDI;RPL28;RPS6;SAV1;SHISA7;SIRT2;SORCS2;SPG11;SRCIN1;STRN;SYNDIG1;TANC1;TIMP2;TUBB4A
c5.go.bp	GOBP_NEGATIVE_REGULATION_OF_NF_KAPPAB_TRANSCRIPTION_FACTOR_ACTIVITY	group	12	1243	82	18991	2.23586	0.00689203	0.164648	ANXA4;ARRB1;CYLD;FAF1;HAVCR2;IRAK2;ITCH;MTURN;NFKBIA;PRMT2;SIRT1;UFL1
c5.go.mf	GOMF_PROTEIN_TRANSPORTER_ACTIVITY	group	6	1243	27	18991	3.39519	0.0069936	0.166303	ABCA1;GPIHBP1;LRP2;SEC61A1;TIMM23B;TMED10
c5.go.mf	GOMF_TUBULIN_BINDING	group	35	1243	346	18991	1.5455	0.00699397	0.166303	AGTPBP1;ALMS1;ARHGEF2;BCAS3;CDK5RAP2;CETN3;CLIP2;CNN3;DIXDC1;DNM2;DPYSL5;EML2;EZR;FNTA;KIF1C;KIF27;KIF2A;KIF5B;KIF6;KIFC3;MAPRE1;NAV3;NDE1;NUMA1;OFD1;OGG1;RMDN1;RPS3;SKA2;SMC3;STARD9;TPPP;TPPP3;TTLL11;TTLL9
c5.go.bp	GOBP_POSITIVE_REGULATION_OF_DEVELOPMENTAL_GROWTH	group	19	1243	157	18991	1.84897	0.00701452	0.166403	AGRN;CHD7;CSF1;DLL1;DSCAM;EZR;FGFR2;IST1;NOTCH1;PLCB1;POU3F2;PPIB;PROX1;RASAL1;RBPJ;RIMS2;SEMA4D;SEMA5A;SEMA7A
c5.go.bp	GOBP_GLIAL_CELL_PROLIFERATION	group	8	1243	44	18991	2.77788	0.00706484	0.166947	CERS2;CSF1;DICER1;IDH2;NOTCH1;PLAG1;PPP1CC;UFL1
c5.go.bp	GOBP_MAINTENANCE_OF_CELL_NUMBER	group	18	1243	146	18991	1.88363	0.00707029	0.166947	CNOT2;DIS3L2;DLL1;MED14;NOTCH1;POLR2F;PROX1;RAF1;RBPJ;REST;RIF1;SAV1;SMAD2;SMC3;SOX2;TET1;ZFP36L2;ZHX2
c5.go.cc	GOCC_CENTRIOLAR_SATELLITE	group	14	1243	103	18991	2.07667	0.00716181	0.168619	AK5;CEP97;FNIP2;KIF5B;KLHL4;OFD1;PRKCQ;PXK;RAB11FIP3;SASS6;SDCCAG8;SPAG9;TMEM63A;UPF3B
c5.go.bp	GOBP_REGULATION_OF_MAPK_CASCADE	group	60	1243	665	18991	1.3785	0.00717421	0.168619	ABL1;ARRB1;CD44;CD74;CNKSR3;CYLD;DUSP16;DUSP7;EFNA1;EPHB2;EZR;FERMT2;FGFR2;FOXO1;GNAI2;GRIK2;GSTP1;HAVCR2;HIPK2;IQGAP1;IRAK2;ITCH;MAP3K11;MAP4K5;MAPK8IP1;MAPKAPK2;MECOM;MINK1;MTURN;NDRG2;NDST1;NENF;NOTCH1;NTRK2;P2RX7;PDE8A;PELI2;PKN1;PLCB1;PSEN1;PTPRJ;RAP1A;RGS3;RPS27A;RPS3;SEMA4C;SEMA6A;SEMA7A;SH3RF1;SLC30A10;SLC9A3R1;SOX2;SPAG9;STK3;TF;TGFA;TIMP2;TRAF4;UBA52;VRK2
c5.go.bp	GOBP_DNA_MODIFICATION	group	15	1243	114	18991	2.01031	0.00741076	0.173114	ATF7IP;BAZ2A;CTCF;DNMT3A;EHMT2;FOS;HELLS;KMT2E;METTL4;MTRR;OGG1;PIWIL4;PPM1D;TET1;TET3
c5.go.bp	GOBP_CELL_CYCLE_PROCESS	group	107	1243	1298	18991	1.25946	0.00741959	0.173114	ABL1;ADAM17;ALMS1;APBB1;APBB2;ARAP1;ATM;BARD1;BIN1;BTG2;CCNE2;CCNY;CCP110;CDC14B;CDK18;CDK5RAP2;CECR2;CEP120;CEP135;CEP164;CEP78;CEP97;CETN3;CNOT2;CNTLN;CTCF;CTDSP2;DIS3L2;DNA2;DNM2;EHMT2;EPS8;ERCC4;EZR;FBXL7;GIPC1;GPSM2;IST1;KIF2A;KIZ;KLHL13;KMT2E;LMNA;LZTS2;MAP3K11;MAPRE1;MDM2;MDM4;MND1;MYBL1;NACC2;NCAPD2;NDE1;NEDD1;NEK7;NOTCH1;NSMCE2;NUMA1;OFD1;PCBP4;PDS5A;PHIP;PLCB1;POLA1;PPM1D;PPP1R12B;PPP2R2A;PRMT2;PSME4;RAB11FIP3;RAD51B;RBX1;RFC1;RMDN1;RPS3;RPS6;RRAGC;RTKN;RTTN;SASS6;SDCCAG8;SIRT1;SIRT2;SLC16A1;SLC38A9;SMC2;SMC3;SMC4;SON;SOX2;STAMBP;STARD9;TCF7L2;TGFA;TGFBR1;TP53INP1;TPPP;TTL;TUBA1A;TUBB4A;UHRF2;USP16;UVRAG;ZBED3;ZBTB17;ZFP36L2;ZFYVE26
c5.go.cc	GOCC_INTRINSIC_COMPONENT_OF_PRESYNAPTIC_MEMBRANE	group	10	1243	63	18991	2.42514	0.00743352	0.173114	ADORA1;APH1A;CNTN1;CNTN5;EPHB2;GPM6A;GRIK4;PSEN1;PTPRS;SLC1A2
c5.go.mf	GOMF_HYDROLASE_ACTIVITY_ACTING_ON_CARBON_NITROGEN_BUT_NOT_PEPTIDE_BONDS_IN_LINEAR_AMIDES	group	10	1243	63	18991	2.42514	0.00743352	0.173114	AGA;ASPA;BTD;FAAH;HDAC1;HDAC11;HDAC5;PIGL;SIRT1;SIRT2
c5.go.mf	GOMF_MOLECULAR_ADAPTOR_ACTIVITY	group	32	1243	311	18991	1.57205	0.00755357	0.175508	APH1A;ARRB1;ARRDC4;CNTLN;COL19A1;CUX1;DLGAP1;DLGAP2;EPS8;FRMD4A;FSCN1;GAB2;HIP1R;IQGAP1;LDLRAP1;MAPK8IP1;MAVS;MMS19;SAV1;SGTA;SH3PXD2A;SH3RF1;SLC9A3R1;SPAG9;SPSB1;STX5;STX6;SYNE3;TSNARE1;VHL;WWC2;WWC3
c5.go.bp	GOBP_NEGATIVE_REGULATION_OF_SECRETION	group	18	1243	147	18991	1.87082	0.00757875	0.175692	ACVR1C;ADORA1;CD74;CRY1;ERBB3;FRMD4A;GNAI2;IDH2;KALRN;KLF7;MIDN;NOTCH1;PFKL;RAB11FIP3;RAP1A;REST;SREBF1;STXBP3
c5.go.cc	GOCC_INTRINSIC_COMPONENT_OF_SYNAPTIC_MEMBRANE	group	17	1243	136	18991	1.90979	0.00760076	0.175706	ABHD6;ADORA1;APH1A;CNTN1;CNTN2;CNTN5;EPHB2;GPM6A;GRID1;GRIK4;GRIN2A;KCND2;LRRC4B;LRRC4C;PSEN1;PTPRS;SLC1A2
c5.go.cc	GOCC_ROUGH_ENDOPLASMIC_RETICULUM	group	11	1243	73	18991	2.30222	0.00761385	0.175706	ARSB;CDKAL1;KCNJ2;PSEN1;RPL18;RPS23;RPS29;SEC61A1;SPPL3;SRPRB;SYNE3
c5.go.bp	GOBP_REGULATION_OF_MEMBRANE_LIPID_DISTRIBUTION	group	9	1243	54	18991	2.54639	0.00788928	0.177519	ABCA1;ABCA2;ATP10B;ATP10D;ATP11A;ATP11B;ATP11C;P2RX7;XKR9
c5.go.bp	GOBP_SPHINGOMYELIN_BIOSYNTHETIC_PROCESS	group	3	1243	7	18991	6.54787	0.00801822	0.177519	ABCA8;SGMS1;SPTLC2
c5.go.bp	GOBP_MAINTENANCE_OF_DNA_METHYLATION	group	3	1243	7	18991	6.54787	0.00801822	0.177519	CTCF;HELLS;UHRF2
c5.go.bp	GOBP_MIRNA_LOADING_ONTO_RISC_INVOLVED_IN_GENE_SILENCING_BY_MIRNA	group	3	1243	7	18991	6.54787	0.00801822	0.177519	AGO2;AGO3;DICER1
c5.go.bp	GOBP_CD8_POSITIVE_ALPHA_BETA_T_CELL_PROLIFERATION	group	3	1243	7	18991	6.54787	0.00801822	0.177519	HLA-A;MAPK8IP1;SH3RF1
c5.go.bp	GOBP_MONOACYLGLYCEROL_CATABOLIC_PROCESS	group	3	1243	7	18991	6.54787	0.00801822	0.177519	ABHD12;ABHD6;FAAH
c5.go.bp	GOBP_REGULATION_OF_TRANSCRIPTION_FROM_RNA_POLYMERASE_II_PROMOTER_INVOLVED_IN_HEART_DEVELOPMENT	group	3	1243	7	18991	6.54787	0.00801822	0.177519	GREM1;NOTCH1;RBPJ
c5.go.cc	GOCC_VCP_NPL4_UFD1_AAA_ATPASE_COMPLEX	group	3	1243	7	18991	6.54787	0.00801822	0.177519	FAF1;RNF125;UBXN7
c5.go.cc	GOCC_GAMMA_SECRETASE_COMPLEX	group	3	1243	7	18991	6.54787	0.00801822	0.177519	APH1A;PSEN1;TMED10
c5.go.cc	GOCC_PHOSPHOLIPID_TRANSLOCATING_ATPASE_COMPLEX	group	3	1243	7	18991	6.54787	0.00801822	0.177519	ATP10B;ATP10D;ATP11A
c5.go.bp	GOBP_MEMBRANE_PROTEIN_INTRACELLULAR_DOMAIN_PROTEOLYSIS	group	5	1243	20	18991	3.81959	0.00807666	0.177519	ADAM17;APH1A;NFKB1;PSEN1;RHBDD1
c5.go.bp	GOBP_NEGATIVE_REGULATION_OF_REGULATED_SECRETORY_PATHWAY	group	5	1243	20	18991	3.81959	0.00807666	0.177519	GNAI2;NOTCH1;RAP1A;REST;STXBP3
c5.go.mf	GOMF_ACID_AMINO_ACID_LIGASE_ACTIVITY	group	5	1243	20	18991	3.81959	0.00807666	0.177519	CARNS1;GCLC;TTL;TTLL11;TTLL9
c5.go.bp	GOBP_POSITIVE_REGULATION_OF_RECEPTOR_RECYCLING	group	4	1243	13	18991	4.70103	0.00809962	0.177519	ARAP1;BVES;EPS15;PSEN1
c5.go.bp	GOBP_FATTY_ACID_ELONGATION	group	4	1243	13	18991	4.70103	0.00809962	0.177519	ELOVL1;ELOVL5;HACD1;TECR
c5.go.bp	GOBP_ALPHA_LINOLENIC_ACID_METABOLIC_PROCESS	group	4	1243	13	18991	4.70103	0.00809962	0.177519	ACSL1;ELOVL1;ELOVL5;FADS2
c5.go.bp	GOBP_NEGATIVE_REGULATION_OF_DNA_DAMAGE_RESPONSE_SIGNAL_TRANSDUCTION_BY_P53_CLASS_MEDIATOR	group	4	1243	13	18991	4.70103	0.00809962	0.177519	CD44;CD74;MDM2;SIRT1
c5.go.bp	GOBP_REGULATION_OF_NUCLEAR_TRANSCRIBED_MRNA_POLY_A_TAIL_SHORTENING	group	4	1243	13	18991	4.70103	0.00809962	0.177519	AGO2;BTG2;TNRC6C;TOB1
c5.go.bp	GOBP_NEGATIVE_REGULATION_OF_GLIAL_CELL_PROLIFERATION	group	4	1243	13	18991	4.70103	0.00809962	0.177519	CERS2;DICER1;IDH2;NOTCH1
c5.go.bp	GOBP_VENOUS_BLOOD_VESSEL_DEVELOPMENT	group	4	1243	13	18991	4.70103	0.00809962	0.177519	HEG1;NOTCH1;PROX1;SEMA3C
c5.go.mf	GOMF_GTPASE_INHIBITOR_ACTIVITY	group	4	1243	13	18991	4.70103	0.00809962	0.177519	CPEB2;IQGAP1;PDE6D;RTKN
c5.go.mf	GOMF_ACYLGLYCEROL_LIPASE_ACTIVITY	group	4	1243	13	18991	4.70103	0.00809962	0.177519	ABHD12;ABHD6;FAAH;LIPE
c5.go.bp	GOBP_ESTABLISHMENT_OR_MAINTENANCE_OF_CELL_POLARITY	group	23	1243	205	18991	1.71416	0.00810471	0.177519	AMOTL2;AQP1;ARPC5;BCAS3;CDC42BPB;CDK5RAP2;CLIC4;CRB2;CYTH1;FRMD4A;FSCN1;GPSM2;GSN;JAM3;LMNA;MARK2;MYO18A;NDE1;NUMA1;RICTOR;SDCCAG8;SIPA1L3;SLC9A3R1
c5.go.bp	GOBP_NEGATIVE_REGULATION_OF_FAT_CELL_DIFFERENTIATION	group	8	1243	45	18991	2.71615	0.00811107	0.177519	ASXL1;FERMT2;FOXO1;RORA;SIRT1;SIRT2;WWTR1;ZFP36L2
c5.go.bp	GOBP_REGULATION_OF_PROTEIN_DEPHOSPHORYLATION	group	17	1243	137	18991	1.89585	0.00816434	0.178302	ADORA1;GNAI2;PHACTR3;PHACTR4;PPP1R14A;PPP1R16B;PPP2R2A;PPP2R3A;PPP2R5A;PPP4R1;PPP6R2;PPP6R3;PTBP1;RCAN1;RCAN3;SPPL3;SWAP70
c5.go.bp	GOBP_SKIN_EPIDERMIS_DEVELOPMENT	group	12	1243	84	18991	2.18262	0.00834248	0.180969	AP3B1;APCDD1;DLL1;EDA;FGFR2;HDAC1;IGFBP5;LGR5;NOTCH1;NUMA1;RBPJ;SAV1
c5.go.mf	GOMF_BETA_CATENIN_BINDING	group	12	1243	84	18991	2.18262	0.00834248	0.180969	AMER2;CDH26;CTNNA2;FOXO1;LZIC;NR4A2;PSEN1;PTPRJ;RORA;SLC9A3R1;TBL1X;TCF7L2
c5.go.bp	GOBP_NEGATIVE_REGULATION_OF_CELLULAR_COMPONENT_ORGANIZATION	group	60	1243	670	18991	1.36821	0.00835616	0.180969	AASS;ABCA2;ADCK1;ANKRD13A;ARAP1;ARHGDIA;ARHGEF2;ATM;B2M;BCAS3;BCOR;CBFA2T2;CCP110;CDK5RAP2;CEP97;CERS2;CHADL;CORO2B;CTNNA2;DENND5A;DNAJB2;DNM2;EFNA1;EML2;EPHB2;EPS8;ERCC4;EVI5L;EXOSC10;GSN;HIP1R;HNRNPA1;JAM3;LIMA1;MAG;MAPRE1;MYLIP;NAV3;NOTCH1;PFN1;PICALM;PSEN1;PTPRS;RAF1;RAPGEF3;RPL13A;SCAF8;SEMA3B;SEMA3C;SEMA4C;SEMA4D;SEMA5A;SEMA6A;SEMA7A;SIRT1;SIRT2;SWAP70;TET1;TUBB4A;WASF2
c5.go.bp	GOBP_MICROTUBULE_ORGANIZING_CENTER_LOCALIZATION	group	6	1243	28	18991	3.27393	0.00841775	0.180969	ARPC5;DYNC1LI2;EZR;GPSM2;KIF5B;NDE1
c5.go.mf	GOMF_MIRNA_BINDING	group	6	1243	28	18991	3.27393	0.00841775	0.180969	AGO2;AGO3;HNRNPA1;HNRNPA2B1;SOX2;YBX1
c5.go.bp	GOBP_HISTONE_DEACETYLATION	group	11	1243	74	18991	2.27111	0.00842876	0.180969	BAZ2A;BRMS1L;ELK4;HDAC1;HDAC11;HDAC5;REST;SIRT1;SIRT2;SREBF1;TBL1X
c5.go.bp	GOBP_MICROTUBULE_POLYMERIZATION	group	11	1243	74	18991	2.27111	0.00842876	0.180969	ABL1;CDK5RAP2;EML2;MAPRE1;NAV3;NDE1;NUMA1;RPS3;TPPP;TPPP3;TUBB4A
c5.go.mf	GOMF_STEROID_HORMONE_RECEPTOR_BINDING	group	11	1243	74	18991	2.27111	0.00842876	0.180969	ARRB1;KDM4C;LCOR;MMS19;NCOR2;NR4A2;NSD1;PADI2;PKN1;PRMT2;STRN
c5.go.bp	GOBP_PALLIUM_DEVELOPMENT	group	18	1243	149	18991	1.84571	0.00868416	0.186061	BTBD3;BTG2;CASP3;CEP120;DIXDC1;FAT4;HDAC1;KIF5B;MPP5;NDE1;NTRK2;PLCB1;POU3F2;POU3F3;PROX1;PSEN1;PTPRS;TRAPPC9
c5.go.bp	GOBP_RHO_PROTEIN_SIGNAL_TRANSDUCTION	group	16	1243	127	18991	1.92483	0.00876338	0.187363	ABCA1;ABL1;ARHGAP1;ARHGAP5;ARHGDIA;ARHGEF2;ARRB1;CDC42EP1;EPS8;HEG1;MYO9B;PHACTR4;RAF1;RASGRF1;RHOU;RTKN
c5.go.bp	GOBP_REGULATION_OF_PROTEIN_STABILITY	group	29	1243	278	18991	1.59379	0.00886174	0.188076	ATF7IP;CASP3;CRTAP;DAD1;EFNA1;GIPC1;GPIHBP1;GSN;HIP1R;LAMP2;LSS;MDM2;MDM4;MORC3;MYLIP;PER3;PEX2;PFN1;PPIB;RPL11;SAV1;SIRT1;SREBF1;STK3;TBL1X;TF;TRIM24;VHL;ZBED3
c5.go.mf	GOMF_MICROTUBULE_BINDING	group	27	1243	254	18991	1.62408	0.00889439	0.188076	ALMS1;ARHGEF2;CDK5RAP2;CETN3;CLIP2;CNN3;DNM2;DPYSL5;EML2;EZR;FNTA;KIF1C;KIF27;KIF2A;KIF5B;KIF6;KIFC3;MAPRE1;NAV3;NDE1;NUMA1;OGG1;RMDN1;RPS3;SKA2;STARD9;TPPP
c5.go.bp	GOBP_NEURAL_CREST_CELL_MIGRATION	group	9	1243	55	18991	2.5001	0.0088991	0.188076	PHACTR4;SEMA3B;SEMA3C;SEMA4C;SEMA4D;SEMA5A;SEMA6A;SEMA7A;SOX8
c5.go.bp	GOBP_REGULATION_OF_STEROL_TRANSPORT	group	9	1243	55	18991	2.5001	0.0088991	0.188076	ABCA1;ABCA2;ABCA8;EEPD1;LDLRAP1;NFKB1;NFKBIA;SIRT1;SREBF2
c5.go.bp	GOBP_NEGATIVE_REGULATION_OF_GENE_EXPRESSION_EPIGENETIC	group	9	1243	55	18991	2.5001	0.0088991	0.188076	DNMT3A;DOT1L;HAT1;HDAC5;KMT2D;PPM1D;RIF1;SIRT1;SIRT2
c5.go.bp	GOBP_IMMUNE_SYSTEM_DEVELOPMENT	group	79	1243	925	18991	1.30485	0.00890761	0.188076	ABL1;ACIN1;ADAM17;AGO3;AP3B1;ASXL1;ATM;ATP11C;B2M;BVES;CASP3;CBFB;CD164;CD46;CD74;CHD7;CSF1;DLL1;DOCK11;FARP2;FAXDC2;FGFR2;FOS;GAB2;HAVCR2;HDAC1;HDAC5;HIPK2;IFI16;IRF2BP2;ITCH;JAM3;KLF13;KMT2C;KMT2D;KMT2E;LBR;MECOM;MTURN;MYO1E;NFKBIA;NFKBIZ;NOTCH1;OSTM1;PICALM;PKN1;PLCG2;PREX1;PRKCQ;PRRC2C;PSEN1;PSME4;PTPRJ;RAF1;RBPJ;RIF1;ROGDI;RORA;RPS6;RUNX2;SH3PXD2A;SH3RF1;SIPA1L3;SIRT1;SOS2;SPNS2;STK3;SWAP70;TF;TGFBR1;TMEM64;TMEM98;TNRC6C;TOB2;TPD52;TYRO3;UFL1;WASF2;ZFP36L2
c5.go.bp	GOBP_REGULATION_OF_APOPTOTIC_SIGNALING_PATHWAY	group	33	1243	327	18991	1.54185	0.00893046	0.188168	ARHGEF2;CD44;CD74;CYLD;DAPK2;DEPTOR;EYA4;FAF1;FIS1;GNAI2;GSTP1;HDAC1;IVNS1ABP;MAPK8IP1;MDM2;NACC2;NR4A2;PHIP;PPP1CA;PSEN1;RAF1;RFFL;RPL11;RPS3;SGMS1;SH3RF1;SIRT1;SLC9A3R1;STK3;TCF7L2;TGFBR1;TPT1;UNC5B
c5.go.bp	GOBP_NEURON_PROJECTION_EXTENSION	group	19	1243	161	18991	1.80304	0.00911676	0.191697	ABL1;DDR1;DNM2;DSCAM;IQGAP1;MAG;PTPRS;RASAL1;RIMS2;SEMA3B;SEMA3C;SEMA4C;SEMA4D;SEMA5A;SEMA6A;SEMA7A;SPAG9;SPG11;TTL
c5.go.bp	GOBP_MACROMOLECULE_DEACYLATION	group	14	1243	106	18991	2.0179	0.00918278	0.192495	ABHD12;BAZ2A;BRMS1L;ELK4;FNTA;HDAC1;HDAC11;HDAC5;REST;SIRT1;SIRT2;SREBF1;TBL1X;TPPP
c5.go.bp	GOBP_JNK_CASCADE	group	21	1243	184	18991	1.74373	0.00919255	0.192495	CYLD;GRIK2;GSTP1;HIPK2;IRAK2;ITCH;MAP3K11;MAP4K5;MAPK8IP1;MECOM;MINK1;MTURN;PKN1;PLCB1;RPS27A;SH3RF1;SPAG9;STK3;TF;TRAF4;UBA52
c5.go.cc	GOCC_HETEROCHROMATIN	group	10	1243	65	18991	2.35052	0.00925703	0.193447	BAZ1B;BAZ2A;CENPB;DNMT3A;HDAC1;HELLS;SIRT1;SIRT2;UHRF2;ZNF618
c5.go.bp	GOBP_PROTEIN_METHYLATION	group	18	1243	150	18991	1.8334	0.00928347	0.193602	AASS;BCOR;BTG2;CAMKMT;CHTOP;CTCF;DOT1L;EHMT2;KMT2C;KMT2D;KMT2E;MECOM;NSD1;PRMT2;RIF1;SIRT1;TET1;TET3
c5.go.bp	GOBP_SIGNAL_TRANSDUCTION_BY_P53_CLASS_MEDIATOR	group	27	1243	255	18991	1.61771	0.00934762	0.194541	ATM;BANP;BARD1;BTG2;CD44;CD74;CNOT2;DNA2;EHMT2;HDAC1;HIPK2;IFI16;MDM2;MDM4;MYO6;PCBP4;PHLDA3;PPM1D;RFFL;RPL11;SIRT1;TAF12;TAF4;TOPORS;TP53BP2;TP53INP1;TRIM24
c5.go.bp	GOBP_EAR_DEVELOPMENT	group	22	1243	196	18991	1.71492	0.0094173	0.195591	ANP32B;CECR2;CHD7;DDR1;DLL1;EPHB2;FAT4;FGFR2;IFT88;LGR5;LRIG1;LRIG3;MAPKAPK2;MYO6;NAGLU;NOTCH1;PROX1;RBPJ;SLC9A3R1;SOX2;SPARC;ZIC1
c5.go.bp	GOBP_REGULATION_OF_PROTEIN_POLYMERIZATION	group	23	1243	208	18991	1.68943	0.00958622	0.198695	ABL1;ARFIP1;ARPC5;BIN1;CDC42EP1;CDK5RAP2;CTNNA2;ELN;EML2;EPS8;GSN;HIP1R;MAPRE1;NAV3;NUMA1;PFN1;PREX1;RICTOR;RPS3;TPPP;TPPP3;TUBB4A;WASF2
c5.go.mf	GOMF_PHOSPHATASE_REGULATOR_ACTIVITY	group	13	1243	96	18991	2.06894	0.00964462	0.199499	PHACTR3;PHACTR4;PPP1R12B;PPP1R14A;PPP1R16B;PPP2R2A;PPP2R3A;PPP2R5A;PPP4R1;PPP6R2;PPP6R3;RCAN1;RCAN3
c5.go.bp	GOBP_NEURON_DEATH	group	33	1243	329	18991	1.53248	0.00973672	0.200995	ABL1;ADORA1;ARRB1;ATG7;ATM;BACE1;BTG2;CASP3;CSF1;ERBB3;FOS;GRIK2;HIPK2;LANCL1;MAG;MAP3K11;NAIP;NENF;NR4A2;NTRK2;OXR1;PICALM;PPARA;PSEN1;REST;RILPL1;SIRT1;SLC30A10;TMTC4;TOX3;TP53BP2;TYRO3;UNC5B
c5.go.cc	GOCC_VESICLE_MEMBRANE	group	67	1243	768	18991	1.33288	0.00979194	0.201726	ANXA4;AP1S2;AP3B1;APPBP2;ARRB1;ATP10B;ATP11A;ATP11B;ATP6V0E1;B2M;BACE1;CD44;CD46;CD55;CD63;CD74;CD9;CFTR;CLIC4;COLEC12;DNM2;GIPC1;GPRC5B;GRIN2A;HIP1R;HLA-A;IQGAP1;KIFC3;LAMP2;LDLRAP1;LRIG3;LRP2;MDM2;MYO6;NFASC;PDE6D;PICALM;PLD1;PSEN1;PTPRJ;PTPRS;RAB11B;RAB5B;RAB9A;RAP1A;RPS27A;SCARB1;SEMA4C;SNX19;SORCS2;SPARC;SREBF1;SREBF2;STX5;STX6;SYNDIG1;SYNGR2;SYNRG;SYT9;TF;TGFA;TMC6;TMED10;TMEM63A;UBA52;VPS13C;ZNRF1
c5.go.bp	GOBP_NEGATIVE_REGULATION_OF_CELLULAR_AMIDE_METABOLIC_PROCESS	group	18	1243	151	18991	1.82126	0.00991544	0.203857	AGO2;AGO3;BIN1;BTG2;CPEB1;CPEB2;GIGYF2;IGFBP5;NTRK2;PAIP2B;RPL13A;RPS3;SYNCRIP;TNRC6C;TOB1;UNK;YBX1;ZFP36L2
c5.go.mf	GOMF_CHROMATIN_DNA_BINDING	group	12	1243	86	18991	2.13186	0.010021	0.204346	CTCF;GATAD2B;HDAC1;HR;KDM3B;NOTCH1;SMARCC1;TOX3;UTY;WBP2NL;ZFX;ZNF276
c5.go.bp	GOBP_POSITIVE_REGULATION_OF_CHOLESTEROL_EFFLUX	group	5	1243	21	18991	3.6377	0.0100396	0.204346	ABCA1;ABCA8;EEPD1;NFKBIA;SIRT1
c5.go.bp	GOBP_CEREBELLAR_PURKINJE_CELL_LAYER_DEVELOPMENT	group	5	1243	21	18991	3.6377	0.0100396	0.204346	AGTPBP1;DLL1;NAGLU;RERE;RORA
c5.go.bp	GOBP_PEPTIDYL_TYROSINE_AUTOPHOSPHORYLATION	group	5	1243	21	18991	3.6377	0.0100396	0.204346	AATK;ABL1;DDR1;GREM1;IQGAP1
c5.go.mf	GOMF_LYSINE_ACETYLATED_HISTONE_BINDING	group	5	1243	21	18991	3.6377	0.0100396	0.204346	BAZ2A;BRD2;PHIP;PSME4;TRIM24
c5.go.bp	GOBP_NUCLEOSIDE_BISPHOSPHATE_BIOSYNTHETIC_PROCESS	group	10	1243	66	18991	2.3149	0.010288	0.208984	ACSL1;ACSS2;ELOVL1;ELOVL5;HACD1;PDPR;PPCDC;SCD5;SLC35B3;TECR
c5.go.bp	GOBP_NEGATIVE_REGULATION_OF_NEURON_DEATH	group	21	1243	186	18991	1.72498	0.0103358	0.209536	ARRB1;ATG7;BTG2;CSF1;ERBB3;GRIK2;HIPK2;MAG;NAIP;NENF;NR4A2;NTRK2;OXR1;PPARA;PSEN1;REST;SIRT1;SLC30A10;TOX3;TYRO3;UNC5B
c5.go.bp	GOBP_CELLULAR_COMPONENT_ASSEMBLY_INVOLVED_IN_MORPHOGENESIS	group	13	1243	97	18991	2.04762	0.01049	0.211713	ABCA2;CD9;CFL2;DICER1;GNPAT;LDB3;MPP5;MYH11;PGM5;PHLDB1;PMP22;PROX1;TPPP
c5.go.mf	GOMF_PROTEIN_TYROSINE_PHOSPHATASE_ACTIVITY	group	13	1243	97	18991	2.04762	0.01049	0.211713	CDC14B;DUSP16;DUSP7;EYA4;MTMR3;MTMR7;PTP4A2;PTPDC1;PTPN23;PTPRJ;PTPRM;PTPRS;TNS2
c5.go.bp	GOBP_MEMBRANE_ORGANIZATION	group	71	1243	824	18991	1.31646	0.0105056	0.211713	ABCA1;ABCA2;ADCK1;AGRN;AP3B1;ARPC5;ARRB1;ATP10B;ATP10D;ATP11A;ATP11B;ATP11C;AZIN2;BIN1;CD9;CFTR;CNP;CNTN2;DNM2;DOCK1;EPHB2;EPS15;FA2H;FAT4;FCHO1;FNBP1;FNTA;GCA;GLDN;GNPAT;GSN;HIP1R;ITGA2;KIF5B;LDLRAP1;LMNA;LRP2;MAL;MPP5;MTSS1;MYO18A;MYRF;NLGN4Y;NPC2;P2RX7;PICALM;PPP2R2A;PPP6R3;RILPL1;RPS27A;SGTA;SH3TC2;SHISA7;SLC9A3R1;SPG11;STX5;STX6;SYNGR2;SYNJ2;SYT9;TF;TGFA;THEM4;TMED10;TP53BP2;TRAPPC10;TRAPPC9;TSNARE1;UBA52;UVRAG;XKR9
c5.go.bp	GOBP_NEGATIVE_REGULATION_OF_LOCOMOTION	group	30	1243	294	18991	1.55902	0.0105805	0.212802	ABHD6;ACVR1C;ADAM15;ADORA1;ARID2;CD74;CERS2;CLIC4;GREM1;GSTP1;HDAC5;IDH2;IGFBP5;NAV3;NOTCH1;PADI2;PLCB1;PTPN23;PTPRJ;PTPRM;SEMA3B;SEMA3C;SEMA4C;SEMA4D;SEMA5A;SEMA6A;SEMA7A;SLC9A3R1;SRGAP1;TP53INP1
c5.go.bp	GOBP_RAC_PROTEIN_SIGNAL_TRANSDUCTION	group	7	1243	38	18991	2.81443	0.010675	0.213267	ARHGAP17;CADM4;DNM2;EPS8;FARP2;RASGRF1;WASF2
c5.go.mf	GOMF_ESTROGEN_RECEPTOR_BINDING	group	7	1243	38	18991	2.81443	0.010675	0.213267	ARRB1;LCOR;MMS19;NSD1;PADI2;PRMT2;STRN
c5.go.bp	GOBP_C_TERMINAL_PROTEIN_AMINO_ACID_MODIFICATION	group	4	1243	14	18991	4.36525	0.0107601	0.213267	AGTPBP1;ATG7;FOLH1;TTL
c5.go.bp	GOBP_NEGATIVE_REGULATION_OF_CILIUM_ASSEMBLY	group	4	1243	14	18991	4.36525	0.0107601	0.213267	CCP110;CEP97;DNM2;EVI5L
c5.go.cc	GOCC_RNAI_EFFECTOR_COMPLEX	group	4	1243	14	18991	4.36525	0.0107601	0.213267	AGO2;AGO3;DICER1;LIMD1
c5.go.mf	GOMF_LONG_CHAIN_FATTY_ACID_COA_LIGASE_ACTIVITY	group	4	1243	14	18991	4.36525	0.0107601	0.213267	ACSL1;SLC27A1;SLC27A4;SLC27A6
c5.go.mf	GOMF_S100_PROTEIN_BINDING	group	4	1243	14	18991	4.36525	0.0107601	0.213267	AHNAK;EZR;IQGAP1;S100B
c5.go.bp	GOBP_UROGENITAL_SYSTEM_DEVELOPMENT	group	32	1243	319	18991	1.53263	0.0107712	0.213267	ANKS6;APH1A;ASXL1;C1GALT1;DLL1;EPHB2;FAT4;FGFR2;GREM1;IFT88;IQGAP1;KLHL3;LGR5;LRP2;LZTS2;MPST;MTSS1;MYO1E;NOTCH1;NUP107;PLAG1;PLXND1;POU3F3;PROX1;SEC61A1;SMAD2;SMARCC1;SOX8;TGFBR1;TMED10;TNS2;WWTR1
c5.go.mf	GOMF_PHOSPHATASE_ACTIVITY	group	26	1243	246	18991	1.61479	0.0108466	0.21422	CDC14B;CPPED1;CTDSP2;DUSP16;DUSP7;EYA4;INPP1;LHPP;MTMR10;MTMR3;MTMR7;PFKFB2;PPM1D;PPP1CA;PPP1CC;PPP2R5A;PPP4R1;PTP4A2;PTPDC1;PTPN23;PTPRJ;PTPRM;PTPRS;SGPP1;SYNJ2;TNS2
c5.go.bp	GOBP_MUSCLE_TISSUE_DEVELOPMENT	group	34	1243	344	18991	1.51007	0.0108615	0.21422	ARID2;BTG2;BVES;CFL2;CHD7;COL19A1;DLL1;ELN;ERBB3;FGFR2;FOS;GREM1;GTF3C5;HEG1;IGFBP5;IGSF8;LRP2;MAML1;MYH11;MYH14;MYL6;MYLK;NOTCH1;PDLIM5;PGM5;PPARA;PROX1;RBPJ;SAV1;SEMA3C;SGCB;SIRT2;SOX8;TGFBR1
c5.go.bp	GOBP_REGULATION_OF_HISTONE_METHYLATION	group	9	1243	57	18991	2.41237	0.0112086	0.220639	AASS;BCOR;CHTOP;CTCF;KMT2E;NSD1;RIF1;SIRT1;TET1
c5.go.bp	GOBP_INTRINSIC_APOPTOTIC_SIGNALING_PATHWAY_IN_RESPONSE_TO_DNA_DAMAGE	group	13	1243	98	18991	2.02672	0.011392	0.223072	ABL1;ATM;CD44;CD74;FNIP2;HIPK2;IFI16;NACC2;PHLDA3;RPS3;SIRT1;TOPORS;TPT1
c5.go.bp	GOBP_POSITIVE_REGULATION_OF_PROTEIN_CONTAINING_COMPLEX_ASSEMBLY	group	25	1243	235	18991	1.62536	0.011398	0.223072	ABCA1;ARFIP1;ARPC5;ATM;BIN1;CDC42EP1;CDK5RAP2;CTNNA2;ERCC4;FAF1;FERMT2;FNIP2;FSCN1;GSN;HIP1R;MAPRE1;NAV3;NUMA1;PFN1;RBX1;RICTOR;RPS3;TPPP;TPPP3;WASF2
c5.go.cc	GOCC_RIBONUCLEOPROTEIN_GRANULE	group	25	1243	235	18991	1.62536	0.011398	0.223072	AGO2;AGO3;BARD1;CARHSP1;CASC3;CHTOP;CNOT2;CPEB1;DIS3L2;G3BP1;GIGYF2;HNRNPL;IQGAP1;LIMD1;NFKBIZ;PATL1;PIWIL4;POLDIP3;PRRC2C;RPL28;RPS6;TIAL1;TNRC6C;TUBA1A;YBX1
c5.go.bp	GOBP_PEPTIDE_SECRETION	group	37	1243	383	18991	1.47598	0.0114958	0.224125	ABCA1;ACVR1C;ADORA1;APBB1;ARFIP1;CD74;CFTR;CHD7;CYB5R4;EZR;FRMD4A;IDH2;KALRN;KIF5B;KLF7;MIDN;MYO18A;PFKFB2;PFKL;PTPN23;RAB11B;RAB11FIP3;RAF1;RAP1A;RAPGEF3;REST;RIMS2;SLC16A1;SMAD2;SNX19;SREBF1;STXBP3;SYT9;TANGO2;TANGO6;TCF7L2;TMED10
c5.go.cc	GOCC_INTRINSIC_COMPONENT_OF_ORGANELLE_MEMBRANE	group	37	1243	383	18991	1.47598	0.0114958	0.224125	ABCB9;ADCK1;ATP10B;B2M;CD74;DNAJB2;ELOVL1;ELOVL5;FAR1;FIS1;HACD1;HLA-A;LAMP2;LBR;P2RX7;PEX2;PIGT;PIGU;POMGNT1;PTPRS;RAB11B;RAB5B;RHBDD1;RNF152;RRBP1;SEC61A1;SGMS1;SLC35B3;SLC38A9;SPPL3;SREBF2;STX6;SYT9;TAPT1;TECR;TIMM23B;ZDHHC9
c5.go.bp	GOBP_ANATOMICAL_STRUCTURE_FORMATION_INVOLVED_IN_MORPHOGENESIS	group	85	1243	1017	18991	1.27695	0.0115835	0.225401	ABCA2;ABL1;ADAM15;ADAM17;AGO2;AGTPBP1;AMOTL2;APLNR;AQP1;ARHGAP22;ATM;BCAS3;BRD2;C1GALT1;CALD1;CASP3;CD9;CECR2;CFL2;CLIC4;CNNM4;CNOT2;COBL;COL18A1;CRB2;DICER1;DLL1;DSCAM;EDA;EFNA1;EPHB2;FGFR2;FOXO1;GLUL;GNPAT;GREM1;HDAC1;HDAC5;HIPK2;ITGA2;JAM3;LDB3;LRP2;MCAM;MPP5;MYH11;NOTCH1;PAK4;PGM5;PHACTR4;PHLDB1;PKN1;PLXND1;PMP22;PPARA;PPP1R16B;PROX1;PSEN1;PTPRM;RAPGEF3;RBPJ;RNF213;RNH1;RORA;SDCCAG8;SEMA3C;SEMA4C;SEMA5A;SEMA6A;SH3PXD2A;SIRT1;SMAD2;SOX2;SOX8;SP1;SPARC;STK3;TANC1;TET1;TGFBR1;TOPORS;TPPP;TULP3;UNC5B;WASF2
c5.go.bp	GOBP_REGULATION_OF_GENE_EXPRESSION_EPIGENETIC	group	16	1243	131	18991	1.86606	0.0116525	0.226182	ARID1A;BAZ1B;CTCF;DNMT3A;DOT1L;EXOSC10;HAT1;HDAC5;IFI16;KMT2D;PADI2;POLR2F;PPM1D;RIF1;SIRT1;SIRT2
c5.go.bp	GOBP_CANONICAL_WNT_SIGNALING_PATHWAY	group	32	1243	321	18991	1.52308	0.0117305	0.226182	AMER2;CCNY;CYLD;DAAM2;DACT3;DIXDC1;EDA;FGFR2;GPRC5B;GREM1;HDAC1;LGR5;LIMD1;LZTS2;NFKB1;NOTCH1;NR4A2;PPP1CA;PSEN1;PSME4;RBPJ;RBX1;SEMA5A;SLC9A3R1;SOX2;STK3;TBL1X;TCF7L2;TMEM64;USP34;WWTR1;ZBED3
c5.go.bp	GOBP_EPITHELIAL_CELL_DEVELOPMENT	group	22	1243	200	18991	1.68062	0.0117738	0.226182	ASXL1;CLIC4;COL18A1;DLL1;EZR;HAPLN2;HEG1;IQGAP1;MYO1E;NKX2-2;NOTCH1;PDE4D;PLCB1;PPP1R16B;PROX1;PTPRS;RAP1A;RAPGEF3;RILPL1;SIPA1L3;SLC9A3R1;SOX8
c5.go.bp	GOBP_FATTY_ACYL_COA_BIOSYNTHETIC_PROCESS	group	6	1243	30	18991	3.05567	0.0118689	0.226182	ACSL1;ELOVL1;ELOVL5;HACD1;SCD5;TECR
c5.go.mf	GOMF_TRANSCRIPTION_COREPRESSOR_BINDING	group	6	1243	30	18991	3.05567	0.0118689	0.226182	CNOT2;EHMT2;LCOR;PER3;RORA;ZNF644
c5.go.bp	GOBP_REGULATION_OF_MICROTUBULE_POLYMERIZATION	group	8	1243	48	18991	2.54639	0.0119489	0.226182	ABL1;CDK5RAP2;EML2;MAPRE1;NAV3;NUMA1;RPS3;TUBB4A
c5.go.bp	GOBP_EPITHELIAL_CELL_DIFFERENTIATION_INVOLVED_IN_KIDNEY_DEVELOPMENT	group	8	1243	48	18991	2.54639	0.0119489	0.226182	ASXL1;FAT4;GREM1;IQGAP1;MTSS1;MYO1E;NOTCH1;WWTR1
c5.go.bp	GOBP_VENTRICULAR_COMPACT_MYOCARDIUM_MORPHOGENESIS	group	3	1243	8	18991	5.72938	0.0122095	0.226182	CHD7;LRP2;TGFBR1
c5.go.bp	GOBP_CREATINE_METABOLIC_PROCESS	group	3	1243	8	18991	5.72938	0.0122095	0.226182	GAMT;GATM;SLC6A8
c5.go.bp	GOBP_DNA_DAMAGE_INDUCED_PROTEIN_PHOSPHORYLATION	group	3	1243	8	18991	5.72938	0.0122095	0.226182	ABL1;ATM;CRY1
c5.go.bp	GOBP_PERIPHERAL_NERVOUS_SYSTEM_MYELIN_MAINTENANCE	group	3	1243	8	18991	5.72938	0.0122095	0.226182	FA2H;MPP5;SH3TC2
c5.go.bp	GOBP_EARLY_ENDOSOME_TO_GOLGI_TRANSPORT	group	3	1243	8	18991	5.72938	0.0122095	0.226182	SNX1;STX5;TRAPPC10
c5.go.bp	GOBP_VENOUS_BLOOD_VESSEL_MORPHOGENESIS	group	3	1243	8	18991	5.72938	0.0122095	0.226182	HEG1;NOTCH1;PROX1
c5.go.bp	GOBP_ENDOTHELIAL_CELL_FATE_COMMITMENT	group	3	1243	8	18991	5.72938	0.0122095	0.226182	DLL1;PROX1;RBPJ
c5.go.bp	GOBP_TRANS_SYNAPTIC_SIGNALING_MODULATING_SYNAPTIC_TRANSMISSION	group	3	1243	8	18991	5.72938	0.0122095	0.226182	EPHB2;GRM5;NTRK2
c5.go.cc	GOCC_CONDENSIN_COMPLEX	group	3	1243	8	18991	5.72938	0.0122095	0.226182	NCAPD2;SMC2;SMC4
c5.go.cc	GOCC_INTRINSIC_COMPONENT_OF_VACUOLAR_MEMBRANE	group	3	1243	8	18991	5.72938	0.0122095	0.226182	ATP10B;LAMP2;SLC38A9
c5.go.cc	GOCC_PARANODAL_JUNCTION	group	3	1243	8	18991	5.72938	0.0122095	0.226182	JAM3;NFASC;SIRT2
c5.go.cc	GOCC_MHC_CLASS_I_PEPTIDE_LOADING_COMPLEX	group	3	1243	8	18991	5.72938	0.0122095	0.226182	ABCB9;B2M;HLA-A
c5.go.mf	GOMF_DELTA_CATENIN_BINDING	group	3	1243	8	18991	5.72938	0.0122095	0.226182	CDH26;DACT3;PTPRJ
c5.go.bp	GOBP_NEGATIVE_REGULATION_OF_ANION_TRANSPORT	group	21	1243	189	18991	1.6976	0.0122621	0.226182	ABCA2;ACVR1C;ADORA1;BARD1;CD74;CRY1;FIS1;FRMD4A;IDH2;KALRN;KLF7;MIDN;NFKB1;PFKL;RAB11FIP3;RANGAP1;REST;SREBF1;SREBF2;STXBP3;WWP2
c5.go.bp	GOBP_AORTA_SMOOTH_MUSCLE_TISSUE_MORPHOGENESIS	group	2	1243	3	18991	10.1856	0.0122827	0.226182	MYLK;PROX1
c5.go.bp	GOBP_NUCLEOTIDE_EXCISION_REPAIR_DNA_INCISION	group	7	1243	39	18991	2.74227	0.0122938	0.226182	ERCC4;FAN1;OGG1;RBX1;RFC1;RPS27A;UBA52
c5.go.bp	GOBP_NEGATIVE_REGULATION_OF_PEPTIDE_HORMONE_SECRETION	group	7	1243	39	18991	2.74227	0.0122938	0.226182	ACVR1C;KALRN;KLF7;MIDN;PFKL;REST;SREBF1
c5.go.bp	GOBP_POSITIVE_REGULATION_OF_ERBB_SIGNALING_PATHWAY	group	7	1243	39	18991	2.74227	0.0122938	0.226182	ADAM17;ADORA1;ARAP1;DGKD;HIP1R;RBPJ;TGFA
c5.go.mf	GOMF_ENDONUCLEASE_ACTIVITY_ACTIVE_WITH_EITHER_RIBO_OR_DEOXYRIBONUCLEIC_ACIDS_AND_PRODUCING_5_PHOSPHOMONOESTERS	group	7	1243	39	18991	2.74227	0.0122938	0.226182	AGO2;AGO3;DICER1;DNA2;DNASE1;FAN1;ZGRF1
c5.go.bp	GOBP_RESPONSE_TO_MUSCLE_STRETCH	group	5	1243	22	18991	3.47235	0.0123061	0.226182	FOS;GSN;NFKB1;NFKBIA;RAF1
c5.go.bp	GOBP_COLLATERAL_SPROUTING	group	5	1243	22	18991	3.47235	0.0123061	0.226182	ABL1;COBL;IST1;PTPRS;SEMA4D
c5.go.mf	GOMF_PROTEIN_DEACETYLASE_ACTIVITY	group	5	1243	22	18991	3.47235	0.0123061	0.226182	HDAC1;HDAC11;HDAC5;SIRT1;SIRT2
c5.go.bp	GOBP_CYTOPLASMIC_TRANSLATION	group	13	1243	99	18991	2.00625	0.0123528	0.226182	CPEB1;CPEB2;RPL11;RPL13A;RPL18;RPL19;RPL30;RPL32;RPLP1;RPLP2;RPS23;RPS29;UNK
c5.go.bp	GOBP_METENCEPHALON_DEVELOPMENT	group	13	1243	99	18991	2.00625	0.0123528	0.226182	ABL1;AGTPBP1;CNTN1;DLL1;GNPAT;NAGLU;PROX1;PSEN1;PTBP2;PTPRS;RERE;RORA;SEMA4C
c5.go.bp	GOBP_PEPTIDYL_TYROSINE_DEPHOSPHORYLATION	group	13	1243	99	18991	2.00625	0.0123528	0.226182	CDC14B;DUSP16;DUSP7;EYA4;MTMR3;MTMR7;PTP4A2;PTPDC1;PTPN23;PTPRJ;PTPRM;PTPRS;TNS2
c5.go.bp	GOBP_MICROTUBULE_BASED_PROCESS	group	68	1243	790	18991	1.3151	0.012357	0.226182	ABL1;ALMS1;AP3B1;ARHGEF2;BCAS3;CCP110;CDC14B;CDK5RAP2;CEP120;CEP135;CEP97;CETN3;CLIP2;CNP;CNTLN;CYLD;DIXDC1;DNAH17;DNHD1;DYNC1LI2;EML2;EZR;FYCO1;GPSM2;IFT88;KIF1C;KIF27;KIF2A;KIF5B;KIF6;KIFC3;KIZ;LMNA;LZTS2;MAP3K11;MAP7D1;MAPRE1;MARK2;NAV1;NAV3;NDE1;NEK7;NUMA1;OFD1;PHLDB1;RMDN1;RPS3;RTTN;SASS6;SDCCAG8;SIRT1;SKA2;SLC16A1;SLC9A3R1;SMC3;SON;SORD;SPG11;STARD9;TPPP;TPPP3;TTL;TTLL11;TTLL9;TUBA1A;TUBB4A;UVRAG;ZBED3
c5.go.bp	GOBP_MYOBLAST_DIFFERENTIATION	group	11	1243	78	18991	2.15464	0.0123817	0.226227	CMTM5;DLL1;GREM1;MAML1;MBNL3;NOTCH1;PLCB1;RBPJ;REST;SOX8;TCF7L2
c5.go.bp	GOBP_PHOSPHOLIPID_BIOSYNTHETIC_PROCESS	group	27	1243	261	18991	1.58052	0.0124793	0.227203	ABCA2;ABCA8;AGPAT4;ATM;DGKD;FAR1;GNPAT;LPGAT1;MBOAT2;MPPE1;MTMR3;MTMR7;PIGL;PIGT;PIGU;PIK3C2B;PLA2G4C;PLCG2;PLD1;PTDSS2;RUFY1;SERINC5;SGMS1;SLC27A1;SPTLC2;SRD5A3;SYNJ2
c5.go.bp	GOBP_CELL_DIFFERENTIATION_INVOLVED_IN_KIDNEY_DEVELOPMENT	group	9	1243	58	18991	2.37078	0.0125188	0.227203	ASXL1;FAT4;GREM1;IQGAP1;MTSS1;MYO1E;NOTCH1;POU3F3;WWTR1
c5.go.bp	GOBP_MICROTUBULE_POLYMERIZATION_OR_DEPOLYMERIZATION	group	14	1243	110	18991	1.94452	0.0125467	0.227203	ABL1;ARHGEF2;CDK5RAP2;EML2;KIF2A;MAPRE1;NAV3;NDE1;NUMA1;RPS3;SKA2;TPPP;TPPP3;TUBB4A
c5.go.bp	GOBP_REGULATION_OF_OSTEOBLAST_DIFFERENTIATION	group	14	1243	110	18991	1.94452	0.0125467	0.227203	FERMT2;FGFR2;GREM1;IGFBP5;JUND;LIMD1;NOTCH1;REST;RUNX2;SEMA4D;SMOC1;TMEM64;TOB1;WWTR1
c5.go.cc	GOCC_ACTIN_FILAMENT	group	14	1243	110	18991	1.94452	0.0125467	0.227203	AIF1L;COBL;EZR;IQGAP1;JAM3;LDB3;MARK2;MYO6;MYO9B;PDLIM3;PDLIM5;PLS3;SHROOM4;TPM4
c5.go.bp	GOBP_PROTEIN_AUTOUBIQUITINATION	group	10	1243	68	18991	2.24682	0.0126091	0.227927	ITCH;KLHL24;MDM2;RBX1;RNF141;RNF213;SH3RF1;UBE2D2;UHRF2;WWP2
c5.go.bp	GOBP_NEGATIVE_REGULATION_OF_CELL_GROWTH	group	20	1243	178	18991	1.71667	0.0127373	0.22956	ADAM15;APBB1;APBB2;DACT3;DNAJB2;GREM1;MAG;PPARA;PTPRJ;PTPRS;SEMA3B;SEMA3C;SEMA4C;SEMA4D;SEMA5A;SEMA6A;SEMA7A;SH3BP4;SIRT1;SPAG9
c5.go.bp	GOBP_POSITIVE_REGULATION_OF_TRANSFERASE_ACTIVITY	group	58	1243	658	18991	1.34672	0.0127446	0.22956	ABL1;ACSL1;ADAM17;ADORA1;ARRB1;ARRDC4;CCNY;CD74;CDC14B;CSF1;DDR1;DUSP7;EFNA1;EPHB2;ERBB3;FERMT2;FGFR2;GPRC5B;GREM1;GRM5;HNRNPA2B1;IQGAP1;IRAK2;KIDINS220;MAP3K1;MAP3K11;MAP4K5;MAPKAPK2;MARK2;MINK1;NEK7;NTRK2;PAK4;PFKFB2;PKN1;PRKCQ;PROX1;PSEN1;RAF1;RAP1A;RICTOR;RPLP1;RPS27A;RPS3;SERINC5;SIRT1;SLC27A1;SPAG9;SRCIN1;STK3;TF;TGFA;TGFBR1;TOPORS;TRAF4;TYRO3;UBA52;VLDLR
c5.go.bp	GOBP_APOPTOTIC_SIGNALING_PATHWAY	group	50	1243	553	18991	1.38141	0.0127893	0.229958	ABL1;ADORA1;ARHGEF2;ATM;CASP3;CASP8AP2;CD44;CD74;CYLD;DAPK2;DEPTOR;ERBB3;EYA4;FAF1;FIS1;FNIP2;GNAI2;GSTP1;HDAC1;HIP1R;HIPK2;IFI16;IVNS1ABP;MAPK8IP1;MDM2;NACC2;NR4A2;P2RX7;PHIP;PHLDA3;PPP1CA;PSEN1;RAF1;RFFL;RPL11;RPS3;SGMS1;SGPP1;SH3RF1;SIRT1;SLC9A3R1;STK3;TCF7L2;TGFBR1;TOPORS;TP53BP2;TPT1;UACA;UBE4B;UNC5B
c5.go.mf	GOMF_PHOSPHORIC_DIESTER_HYDROLASE_ACTIVITY	group	12	1243	89	18991	2.06	0.0130151	0.233607	CNP;ENPP6;FAN1;MPPE1;PDE4D;PDE6B;PDE7A;PDE8A;PDE9A;PLCB1;PLCG2;PLD1
c5.go.cc	GOCC_LEADING_EDGE_MEMBRANE	group	19	1243	167	18991	1.73826	0.0131901	0.236208	ADAM17;ADORA1;AIF1L;ARHGEF2;CD44;DDX58;DNM2;EPS8;EZR;FERMT2;HIP1R;MYO1D;MYO6;PDE9A;PLXND1;PTPRJ;RPS3;SHISA7;THEM4
c5.go.bp	GOBP_CELLULAR_RESPONSE_TO_OXYGEN_LEVELS	group	23	1243	214	18991	1.64207	0.0132065	0.236208	AQP1;ATG7;CPEB1;CPEB2;DNMT3A;FOXO1;HIPK2;HP1BP3;KCND2;LIMD1;LMNA;MDM2;MDM4;NOTCH1;PSME4;RBPJ;RBX1;RORA;RPS27A;SIRT1;SIRT2;UBA52;VHL
c5.go.bp	GOBP_NEURAL_PRECURSOR_CELL_PROLIFERATION	group	16	1243	133	18991	1.838	0.0133535	0.237553	ARHGEF2;BTG2;CEP120;DIXDC1;FGFR2;GNAI2;HHIP;LRP2;NOTCH1;POU3F2;POU3F3;PROX1;PTBP2;RERE;RORA;SIRT2
c5.go.bp	GOBP_REGULATION_OF_MRNA_SPLICING_VIA_SPLICEOSOME	group	13	1243	100	18991	1.98619	0.0133751	0.237553	DAZAP1;HNRNPA1;HNRNPA2B1;HNRNPL;MBNL3;PCBP4;PTBP1;RBM23;RBMX;REST;SFSWAP;SON;SRSF6
c5.go.bp	GOBP_REGULATION_OF_RECEPTOR_MEDIATED_ENDOCYTOSIS	group	13	1243	100	18991	1.98619	0.0133751	0.237553	ABCA2;ANKRD13A;ARRB1;B2M;CD63;DGKD;DNM2;GREM1;HIP1R;LDLRAP1;PICALM;PLCG2;TF
c5.go.cc	GOCC_BRUSH_BORDER	group	13	1243	100	18991	1.98619	0.0133751	0.237553	AQP1;EZR;GIPC1;LIMA1;LRP2;MYH14;MYL6;MYO1D;MYO1E;RALGDS;SLC27A4;SLC9A3R1;TRPM6
c5.go.bp	GOBP_RESPONSE_TO_NITROGEN_COMPOUND	group	88	1243	1065	18991	1.26244	0.013606	0.241234	ABCA1;ABL1;ACVR1C;AGRN;APLP1;AQP1;ARHGEF2;ATG7;ATP6V0E1;BACE1;BCAR1;BCHE;BTG2;CASP3;CD9;CFTR;COL16A1;COLEC12;CPEB1;CPEB2;CRY1;DDX58;DHX15;DNAJB2;DNM2;DNMT3A;EZR;FOS;FOXO1;GKAP1;GNAI2;GPIHBP1;GPR173;GRIN2A;GRM5;GSN;GSTP1;HCN2;HDAC5;IGFBP5;IQGAP1;ITGA2;JUND;KLF3;MAVS;MDM2;NCOR2;NFKB1;NFKBIA;NOTCH1;NR4A2;NTRK2;OGG1;P2RX7;PHIP;PLCB1;PPARA;PPP2R2A;PRKCQ;PSEN1;RANGAP1;RAP1A;RAPGEF3;RHBDD1;RRAGC;SGTA;SH3BP4;SIRT1;SIRT2;SLC27A1;SLC27A4;SLC30A10;SLC38A9;SLC9A3R1;SMARCC1;SP1;SPARC;SREBF1;SREBF2;SRSF6;STXBP3;TMED10;TNS2;TRDMT1;UBE4B;UFL1;VPS13C;ZBED3
c5.go.bp	GOBP_STRESS_ACTIVATED_PROTEIN_KINASE_SIGNALING_CASCADE	group	27	1243	263	18991	1.5685	0.0136939	0.242022	CYLD;EZR;FOXO1;GRIK2;GSTP1;HIPK2;IRAK2;ITCH;MAP3K11;MAP4K5;MAPK8IP1;MAPKAPK2;MECOM;MINK1;MTURN;NFKB1;PAK4;PKN1;PLCB1;RPS27A;SEMA4C;SH3RF1;SPAG9;STK3;TF;TRAF4;UBA52
c5.go.mf	GOMF_PHOSPHATASE_BINDING	group	21	1243	191	18991	1.67982	0.013698	0.242022	AP3B1;CADM4;CARHSP1;CD22;CRY1;FOXO1;IQGAP1;MTMR3;PHACTR3;PHACTR4;PPARA;PPP1CA;PPP1CC;PPP1R16B;PPP2R2A;PPP6R2;PPP6R3;RCAN3;SLC9A3R1;SMAD2;STRN
c5.go.bp	GOBP_PROTEIN_DNA_COMPLEX_SUBUNIT_ORGANIZATION	group	22	1243	203	18991	1.65578	0.0138337	0.243079	ANP32B;ARID1A;ARID2;ATF7IP;BAZ2A;BPTF;BRD2;BRF1;CENPP;CTCF;HAT1;HELLS;HP1BP3;LIN54;PSME4;RBX1;RPS27A;SMARCC1;TAF12;TAF8;UBA52;ZNHIT1
c5.go.mf	GOMF_SIGNALING_ADAPTOR_ACTIVITY	group	10	1243	69	18991	2.21425	0.0139076	0.243079	EPS8;GAB2;IQGAP1;LDLRAP1;MAPK8IP1;MAVS;MMS19;SAV1;SH3RF1;SPAG9
c5.go.bp	GOBP_POSITIVE_REGULATION_OF_STEROL_TRANSPORT	group	6	1243	31	18991	2.9571	0.0139223	0.243079	ABCA1;ABCA8;EEPD1;LDLRAP1;NFKBIA;SIRT1
c5.go.bp	GOBP_SPHINGOMYELIN_METABOLIC_PROCESS	group	4	1243	15	18991	4.07423	0.013925	0.243079	ABCA2;ABCA8;SGMS1;SPTLC2
c5.go.bp	GOBP_MACROPHAGE_CYTOKINE_PRODUCTION	group	4	1243	15	18991	4.07423	0.013925	0.243079	CD74;GPRC5B;SEMA7A;SIRT1
c5.go.bp	GOBP_CORONARY_VASCULATURE_MORPHOGENESIS	group	4	1243	15	18991	4.07423	0.013925	0.243079	ARID2;LRP2;NOTCH1;TGFBR1
c5.go.bp	GOBP_REGULATION_OF_NUCLEAR_TRANSCRIBED_MRNA_CATABOLIC_PROCESS_DEADENYLATION_DEPENDENT_DECAY	group	4	1243	15	18991	4.07423	0.013925	0.243079	AGO2;TNRC6C;TOB1;ZFP36L2
c5.go.bp	GOBP_REGULATION_OF_EPITHELIAL_TO_MESENCHYMAL_TRANSITION	group	12	1243	90	18991	2.03711	0.0141516	0.246611	CRB2;DACT3;EFNA1;FERMT2;GREM1;NOTCH1;PHLDB1;SMAD2;TCF7L2;TGFBR1;TRIM62;WWTR1
c5.go.bp	GOBP_CEREBRAL_CORTEX_DEVELOPMENT	group	13	1243	101	18991	1.96652	0.0144611	0.251573	BTBD3;CEP120;DIXDC1;FAT4;MPP5;NDE1;NTRK2;PLCB1;POU3F2;POU3F3;PSEN1;PTPRS;TRAPPC9
c5.go.bp	GOBP_REGULATION_OF_OSTEOBLAST_PROLIFERATION	group	5	1243	23	18991	3.32138	0.0148956	0.258249	ABL1;FGFR2;GREM1;PLXNB1;SOX8
c5.go.bp	GOBP_MAINTENANCE_OF_PROTEIN_LOCATION_IN_NUCLEUS	group	5	1243	23	18991	3.32138	0.0148956	0.258249	BARD1;MORC3;RANGAP1;TAF8;TOPORS
c5.go.bp	GOBP_PHOSPHOLIPID_METABOLIC_PROCESS	group	37	1243	390	18991	1.44949	0.0149692	0.259084	ABCA2;ABCA8;ABHD12;ABHD6;AGPAT4;ATM;DGKD;ENPP6;FAM126A;FAR1;GNPAT;HADHA;INPP1;LPGAT1;MBOAT2;MPPE1;MTMR10;MTMR3;MTMR7;PIGL;PIGT;PIGU;PIK3C2B;PLA2G4C;PLCB1;PLCG2;PLD1;PTDSS2;RUFY1;SCARB1;SERINC5;SGMS1;SGPP1;SLC27A1;SPTLC2;SRD5A3;SYNJ2
c5.go.bp	GOBP_VENTRICULAR_CARDIAC_MUSCLE_TISSUE_DEVELOPMENT	group	8	1243	50	18991	2.44454	0.0151582	0.261381	CHD7;FGFR2;HEG1;LRP2;NOTCH1;PROX1;RBPJ;TGFBR1
c5.go.bp	GOBP_REGULATION_OF_ACTIN_FILAMENT_BASED_PROCESS	group	35	1243	365	18991	1.46505	0.0151789	0.261381	ABL1;ADORA1;ALMS1;ARAP1;ARFIP1;ARHGAP17;ARHGDIA;ARPC5;BCAS3;BIN1;CDC42EP1;CFL2;CORO2B;CTNNA2;DIXDC1;ELN;EPS8;FERMT2;FSCN1;GSN;HIP1R;IQGAP1;JAM3;KCNJ2;LIMA1;PDE4D;PFN1;PREX1;PROX1;RAPGEF3;RICTOR;SEMA5A;SWAP70;TGFBR1;WASF2
c5.go.bp	GOBP_RESPONSE_TO_OXYGEN_LEVELS	group	35	1243	365	18991	1.46505	0.0151789	0.261381	ADAM15;ADAM17;ADORA1;AQP1;ATG7;ATM;CASP3;CPEB1;CPEB2;CYB5R4;DNMT3A;FOXO1;HIPK2;HP1BP3;ITGA2;KCND2;KCNMA1;LIMD1;LMNA;MDM2;MDM4;NOTCH1;NR4A2;PPARA;PSME4;RAF1;RBPJ;RBX1;REST;RORA;RPS27A;SIRT1;SIRT2;UBA52;VHL
c5.go.bp	GOBP_DENDRITE_MORPHOGENESIS	group	16	1243	135	18991	1.81077	0.0152423	0.262029	BTBD3;CTNNA2;CUX1;DSCAM;EFNA1;EPHB2;KALRN;KIDINS220;KLF7;MINK1;PDLIM5;PICALM;RERE;SEMA4D;SRCIN1;VLDLR
c5.go.bp	GOBP_MYELOID_CELL_DIFFERENTIATION	group	36	1243	378	18991	1.45508	0.015367	0.263442	ACIN1;AGO3;AP3B1;B2M;CASP3;CBFB;CD74;CSF1;DLL1;FARP2;FAXDC2;FOS;GAB2;HDAC1;HIPK2;IFI16;KLF13;KMT2C;KMT2D;KMT2E;LBR;MTURN;NFKBIA;OSTM1;PRKCQ;PSEN1;RBPJ;RPS6;SH3PXD2A;SIRT1;TF;TMEM64;TNRC6C;TOB2;UFL1;WASF2
c5.go.bp	GOBP_ENDOCYTOSIS	group	50	1243	559	18991	1.36658	0.0153922	0.263442	ABCA2;ABL1;ANKRD13A;APLP1;ARRB1;B2M;BIN1;CD22;CD63;CD9;COLEC12;DGKD;DLL1;DNM2;DOCK1;EPS15;EZR;FCHO1;FNBP1;GREM1;GSN;HEATR5A;HIP1R;ITGA2;LDLRAP1;LGALS3BP;LRP2;MAPKAPK2;MYO18A;MYO1E;MYO6;NEURL1B;NLGN4Y;PICALM;PLCG2;RAB5B;RHOU;RIN2;RUFY1;SCARB1;SH3BP4;SNX1;SPARC;SYNJ2;SYNRG;TF;VLDLR;WASF2;XKR9;ZFYVE16
c5.go.bp	GOBP_NEGATIVE_REGULATION_OF_MULTICELLULAR_ORGANISMAL_PROCESS	group	78	1243	934	18991	1.27592	0.015424	0.263442	ABHD6;ACVR1C;ADAM17;ADORA1;ANXA4;ARHGDIA;ARRB1;B2M;BCOR;BIN1;CBFB;CD74;CD9;CERS2;CHADL;CRY1;CYLD;DAAM2;DACT3;DDX58;DICER1;DLL1;EFNA1;EPHB2;EZR;FOXO1;GNAI2;GREM1;GSTP1;HAVCR2;HDAC5;IDH2;IFNGR1;IGFBP5;ITCH;KCNMA1;KLF7;LMNA;LTBP3;MAG;MAVS;MYLIP;NAV3;NDRG2;NFKB1;NKX6-2;NOTCH1;OTUD7B;P2RX7;PDE4D;PPARA;PSEN1;PTPN23;PTPRM;PTPRS;RAB11FIP3;RBPJ;REST;RNF125;SAV1;SEMA3B;SEMA3C;SEMA4C;SEMA4D;SEMA5A;SEMA6A;SEMA7A;SIRT2;SOX8;SPARC;SRSF6;STK3;TGFBR1;TMEM98;TOB2;TRIM62;WWC2;WWC3
c5.go.bp	GOBP_VENTRICULAR_SEPTUM_DEVELOPMENT	group	9	1243	60	18991	2.29175	0.0154761	0.263442	FGFR2;HEG1;LRP2;MDM4;NOTCH1;PROX1;RBPJ;SAV1;TGFBR1
c5.go.bp	GOBP_CARDIAC_SEPTUM_MORPHOGENESIS	group	9	1243	60	18991	2.29175	0.0154761	0.263442	CHD7;FGFR2;LRP2;NOTCH1;PROX1;RBPJ;SAV1;SEMA3C;TGFBR1
c5.go.cc	GOCC_DISTAL_AXON	group	28	1243	278	18991	1.53883	0.0154823	0.263442	ACAP3;ADORA1;APBB1;APBB2;ARPC5;COBL;DICER1;DNM2;DSCAM;EPS8;FSCN1;GPM6A;GRIK2;IQGAP1;ITGA2;KIF5B;MAPK8IP1;MYH14;NDRG2;NTRK2;PREX1;PSEN1;PTBP2;PTPRS;RASGRF1;SIRT2;TANC1;TIMP2
c5.go.bp	GOBP_ENDOTHELIUM_DEVELOPMENT	group	15	1243	124	18991	1.84819	0.0155057	0.263442	CLIC4;COL18A1;DLL1;EZR;HAPLN2;HEG1;NOTCH1;PDE4D;PLCB1;PPP1R16B;PROX1;PTPRS;RAP1A;RAPGEF3;RBPJ
c5.go.bp	GOBP_AXON_EXTENSION	group	14	1243	113	18991	1.89289	0.0156433	0.265005	ABL1;DNM2;DSCAM;MAG;PTPRS;SEMA3B;SEMA3C;SEMA4C;SEMA4D;SEMA5A;SEMA6A;SEMA7A;SPG11;TTL
c5.go.cc	GOCC_CELL_PROJECTION_MEMBRANE	group	32	1243	328	18991	1.49057	0.0156498	0.265005	ADAM17;ADORA1;AIF1L;AQP1;ARHGEF2;BVES;CD44;DDX58;DNM2;EPS8;EZR;FERMT2;FSCN1;HHIP;HIP1R;LIMA1;LRP2;MAPRE1;MYO1D;MYO6;PDE6B;PDE9A;PLXND1;PTPRJ;RPS3;SCARB1;SHISA7;SLC27A4;SLC9A3R1;THEM4;TRPM6;TTYH1
c5.go.bp	GOBP_REGULATION_OF_CELL_SIZE	group	19	1243	170	18991	1.70758	0.0157057	0.26507	ABL1;AQP1;DEPTOR;DNM2;DSCAM;IST1;KCNMA1;MAG;P2RX7;PTPRS;SEMA3B;SEMA3C;SEMA4C;SEMA4D;SEMA5A;SEMA6A;SEMA7A;SLC9A3R1;TTL
c5.go.bp	GOBP_REGULATION_OF_SIGNAL_TRANSDUCTION_BY_P53_CLASS_MEDIATOR	group	19	1243	170	18991	1.70758	0.0157057	0.26507	ATM;BANP;BARD1;CD44;CD74;DNA2;EHMT2;HDAC1;HIPK2;MDM2;MDM4;RFFL;RPL11;SIRT1;TAF12;TAF4;TP53BP2;TP53INP1;TRIM24
c5.go.bp	GOBP_CELLULAR_RESPONSE_TO_STARVATION	group	17	1243	147	18991	1.76689	0.0158414	0.266475	ATG7;EHMT2;FOXO1;HNRNPA1;IFI16;LAMP2;MTMR3;PIK3C2B;PPARA;PPM1D;RNF152;RRAGC;SIRT1;SREBF1;SREBF2;TFEB;WDR59
c5.go.bp	GOBP_REGULATION_OF_INTRINSIC_APOPTOTIC_SIGNALING_PATHWAY	group	17	1243	147	18991	1.76689	0.0158414	0.266475	ARHGEF2;CD44;CD74;CYLD;DAPK2;FIS1;HDAC1;IVNS1ABP;MAPK8IP1;MDM2;NACC2;RPL11;RPS3;SGMS1;SIRT1;SLC9A3R1;TPT1
c5.go.bp	GOBP_PROTEIN_PHOSPHOPANTETHEINYLATION	group	31	1243	316	18991	1.49883	0.0159809	0.268378	ABHD12;ATG3;ATG7;C1GALT1;CERCAM;COLGALT2;CYLD;DOHH;FNTA;GALNT10;GALNT15;GALNT6;GLUL;JOSD2;MDM2;OTUD7B;POMGNT1;RABGGTB;RBX1;STAMBP;TTL;TTLL11;TTLL9;UFL1;USP16;USP34;USP39;USP54;USP9Y;ZDHHC11B;ZDHHC9
c5.go.bp	GOBP_FATTY_ACYL_COA_METABOLIC_PROCESS	group	7	1243	41	18991	2.6085	0.0160489	0.269077	ACSL1;ELOVL1;ELOVL5;FAR1;HACD1;SCD5;TECR
c5.go.bp	GOBP_DENDRITE_DEVELOPMENT	group	24	1243	230	18991	1.59426	0.0161203	0.269386	BTBD3;C21orf91;COBL;CTNNA2;CUX1;DSCAM;EFNA1;EPHB2;IQGAP1;KALRN;KIDINS220;KLF7;MINK1;PAK4;PDLIM5;PICALM;PREX1;PSEN1;PTPRS;RERE;SEMA4D;SRCIN1;STRN;VLDLR
c5.go.cc	GOCC_TRANS_GOLGI_NETWORK	group	24	1243	230	18991	1.59426	0.0161203	0.269386	AP1S2;ARAP1;ARFIP1;ATP11A;ATP11B;ATP11C;AZIN2;BACE1;BACE2;CALN1;CD74;CHST6;DENND5A;DNM2;LGR5;MYO18A;NBEA;RAB9A;SCAMP3;SCAMP4;STX6;TJAP1;TRAPPC9;WDR11
c5.go.bp	GOBP_POSITIVE_REGULATION_OF_PROTEIN_BINDING	group	11	1243	81	18991	2.07484	0.0161692	0.269761	ABL1;B2M;HIP1R;HIPK2;MAPRE1;PLXND1;PSEN1;RPL11;SPPL3;STK3;TCF7L2
c5.go.cc	GOCC_MICROTUBULE	group	38	1243	405	18991	1.43353	0.0162349	0.270413	APPBP2;ARHGEF2;BCAS3;CDK5RAP2;CLIP2;CYLD;DNAH17;DNM2;DYNC1LI2;EML2;IQGAP1;KIF1C;KIF27;KIF2A;KIF5B;KIF6;KIFC3;LZTS2;MAP3K11;MAPRE1;NAV1;NAV3;NDE1;NEK7;NUMA1;RMDN1;SIRT2;SKA2;SRPRB;TBCB;TPPP;TPPP3;TPT1;TTL;TTLL11;TTLL9;TUBA1A;TUBB4A
c5.go.bp	GOBP_RESPONSE_TO_GROWTH_FACTOR	group	59	1243	680	18991	1.32562	0.016264	0.270455	ABL1;ACVR1C;ADAM17;BCAR1;BPTF;CADM4;CASP3;CD44;CD63;CRB2;DLL1;DNM2;DYNC1LI2;FAT4;FERMT2;FGF12;FGFR2;FNTA;FOS;GIPC1;GREM1;GSTP1;GTF2F2;HHIP;HIPK2;HNRNPA1;HNRNPF;IQGAP1;KIDINS220;LRP2;LTBP3;MAPKAPK2;MPP5;NDST1;NOTCH1;NTRK2;NUMA1;PCSK6;PDE8A;POLR2F;PPARA;PTBP1;RAF1;RAP1A;RBPJ;RPS27A;RUNX2;SEMA6A;SIRT1;SIRT2;SMAD2;SOX2;TGFBR1;TIAL1;TOB1;UBA52;USP9Y;ZFP36L2;ZFYVE16
c5.go.bp	GOBP_INTRINSIC_APOPTOTIC_SIGNALING_PATHWAY	group	27	1243	267	18991	1.545	0.0164076	0.272398	ABL1;ARHGEF2;ATM;CASP3;CD44;CD74;CYLD;DAPK2;FIS1;FNIP2;HDAC1;HIPK2;IFI16;IVNS1ABP;MAPK8IP1;MDM2;NACC2;PHLDA3;RPL11;RPS3;SGMS1;SGPP1;SIRT1;SLC9A3R1;TOPORS;TP53BP2;TPT1
c5.go.bp	GOBP_REGULATION_OF_ANATOMICAL_STRUCTURE_SIZE	group	43	1243	470	18991	1.39781	0.0165627	0.274526	ABL1;ADORA1;AQP1;ARFIP1;ARPC5;ASXL1;BIN1;CDC42EP1;CFL2;CTNNA2;DEPTOR;DNM2;DSCAM;ELN;EPS8;EZR;GCLC;GSN;HIP1R;HP1BP3;IST1;KCNMA1;LIMA1;MAG;P2RX7;PFN1;PICALM;PPP1CA;PREX1;PTPRS;RAP1GDS1;RICTOR;SEMA3B;SEMA3C;SEMA4C;SEMA4D;SEMA5A;SEMA6A;SEMA7A;SLC9A3R1;SWAP70;TTL;WASF2
c5.go.bp	GOBP_ACTIN_CYTOSKELETON_REORGANIZATION	group	13	1243	103	18991	1.92834	0.016834	0.2757	ABL1;ARAP1;ARHGDIA;BCAR1;BCAS3;CDC42BPB;EFS;EZR;FARP2;GSN;MINK1;RAPGEF3;RICTOR
c5.go.bp	GOBP_REGULATION_OF_NEURON_DIFFERENTIATION	group	20	1243	183	18991	1.66977	0.0168421	0.2757	ARHGEF2;B2M;BIN1;CDK5RAP2;DIXDC1;DLL1;GPRC5B;KDM4C;MAG;NKX2-2;NOTCH1;OLIG2;PROX1;REST;S1PR5;SOX2;SOX8;SPAG9;TIMP2;ZHX2
c5.go.cc	GOCC_SPLICEOSOMAL_COMPLEX	group	20	1243	183	18991	1.66977	0.0168421	0.2757	CASC3;DHX15;HNRNPA1;HNRNPA2B1;HNRNPF;IVNS1ABP;PRPF38B;PRPF4B;PTBP2;RALY;RBMX;RNPC3;SREK1;SRRM1;SRRM2;SYNCRIP;TTF2;USP39;YBX1;ZCCHC8
c5.go.cc	GOCC_CELL_CORTEX	group	28	1243	280	18991	1.52784	0.0168879	0.2757	CALD1;COBL;CTTNBP2;EPB41L2;EPS8;EZR;FERMT2;FGFR2;FNBP1;FSCN1;GIPC1;GPSM2;GSN;HIP1R;MAPRE1;MICAL3;MYO1D;MYO6;MYO9B;NUMA1;PFN1;PHLDB1;PSEN1;RAI14;RAPGEF3;RIMS2;RTKN;SHROOM4
c5.go.bp	GOBP_AORTA_DEVELOPMENT	group	8	1243	51	18991	2.39661	0.016978	0.2757	CHD7;LRP2;MYLK;NDST1;NOTCH1;PLXND1;PROX1;RBPJ
c5.go.bp	GOBP_POSITIVE_REGULATION_OF_MRNA_CATABOLIC_PROCESS	group	8	1243	51	18991	2.39661	0.016978	0.2757	AGO2;BTG2;GIGYF2;GTPBP1;PRR5L;TNRC6C;TOB1;ZFP36L2
c5.go.bp	GOBP_REGULATION_OF_PHOSPHORUS_METABOLIC_PROCESS	group	120	1243	1520	18991	1.20619	0.0170112	0.2757	ABCA2;ABL1;ACSL1;ADAM17;ADORA1;APLNR;ARHGEF2;ARRB1;ATM;BARD1;CADM4;CASP3;CCNE2;CCNY;CD44;CD74;CNKSR3;CNTN1;CSF1;CTDSP2;DDR1;DEPTOR;DSCAM;DUSP16;DUSP7;EFNA1;EPHB2;ERBB3;FAF1;FAXDC2;FERMT2;FGFR2;FNIP2;GNAI2;GPRC5B;GREM1;GRM5;GSTP1;HEG1;HIPK2;IQGAP1;IRAK2;ITGA2;KCTD20;KIDINS220;MAP3K1;MAP3K11;MAP4K5;MAPK8IP1;MAPKAPK2;MARK2;MAVS;MIDN;MINK1;MTMR3;MYO1D;NSD1;NTRK2;NUP107;NUP210;NUP214;P2RX7;PAK4;PDE4D;PDE8A;PDPR;PELI2;PFKFB2;PHACTR3;PHACTR4;PHIP;PKN1;PPARA;PPP1R14A;PPP1R16B;PPP2R2A;PPP2R3A;PPP2R5A;PPP4R1;PPP6R2;PPP6R3;PROX1;PRR5L;PSEN1;PTBP1;PTPRJ;RAF1;RAP1A;RAPGEF3;RCAN1;RCAN3;RGS3;RICTOR;RPLP1;RPS27A;RPS3;SCARB1;SEMA4D;SEMA7A;SIRT1;SIRT2;SLC27A1;SLC9A3R1;SLCO3A1;SPAG9;SPPL3;SRCIN1;STK3;SWAP70;TF;TGFA;TGFBR1;TRAF4;TYRO3;UBA52;UVRAG;VLDLR;WDFY2;WWTR1;ZBED3
c5.go.bp	GOBP_POSITIVE_REGULATION_OF_INTRACELLULAR_SIGNAL_TRANSDUCTION	group	79	1243	952	18991	1.26785	0.0170615	0.2757	ABL1;AGO3;ARRB1;ATM;CD44;CD74;CSF1;CXXC5;DUSP7;EDA;EFNA1;ERBB3;FERMT2;FGFR2;FIS1;GNAI2;GPRC5B;GREM1;HAVCR2;HIPK2;IGFBP5;IQGAP1;IRAK2;LITAF;LRP2;LURAP1;MAP3K11;MAP4K5;MAPK8IP1;MAPKAPK2;MAVS;MINK1;MTURN;NACC2;NDST1;NENF;NOTCH1;NTRK2;PDE8A;PELI2;PKN1;PLCB1;PLXNB1;PRR5L;PSEN1;PTBP1;PTPRJ;RAP1A;RASGRF1;RICTOR;RPL11;RPS27A;RPS3;RRAGC;S100B;SEMA4C;SEMA4D;SEMA5A;SEMA7A;SH3RF1;SIRT1;SLC30A10;SLC38A9;SLC9A3R1;SOS2;SOX2;SPAG9;SPPL3;STK3;TCF7L2;TF;TGFA;TGFBR1;TIMP2;TRAF4;TRIM62;UBA52;UNC5B;WDR59
c5.go.bp	GOBP_POSITIVE_REGULATION_OF_ORGANELLE_ASSEMBLY	group	9	1243	61	18991	2.25418	0.0171334	0.2757	CCP110;CEP120;CEP135;CNOT2;FSCN1;G3BP1;GPSM2;NUMA1;TAPT1
c5.go.cc	GOCC_MAIN_AXON	group	9	1243	61	18991	2.25418	0.0171334	0.2757	ADORA1;BIN1;CNTN2;MAG;MYO1D;NAV1;NFASC;SIRT2;TUBB4A
c5.go.mf	GOMF_TRANSCRIPTION_COREGULATOR_BINDING	group	9	1243	61	18991	2.25418	0.0171334	0.2757	CNOT2;EHMT2;FOXO1;LCOR;PER3;PPARA;RORA;ZBTB17;ZNF644
c5.go.bp	GOBP_REGULATION_OF_G_PROTEIN_COUPLED_RECEPTOR_SIGNALING_PATHWAY	group	16	1243	137	18991	1.78433	0.0173318	0.2757	ABHD6;APLNR;APLP1;ARRB1;CAMKMT;CRY1;DNM2;FNTA;GNAI2;GNG7;MGRN1;PDCL;PDE6B;PLCB1;RGS3;TULP3
c5.go.bp	GOBP_CAMP_CATABOLIC_PROCESS	group	3	1243	9	18991	5.09279	0.0174328	0.2757	PDE4D;PDE7A;PDE8A
c5.go.bp	GOBP_BIOTIN_METABOLIC_PROCESS	group	3	1243	9	18991	5.09279	0.0174328	0.2757	BTD;PC;PCCB
c5.go.bp	GOBP_AMINOPHOSPHOLIPID_TRANSPORT	group	3	1243	9	18991	5.09279	0.0174328	0.2757	ATP11A;ATP11B;ATP11C
c5.go.bp	GOBP_GALACTOLIPID_METABOLIC_PROCESS	group	3	1243	9	18991	5.09279	0.0174328	0.2757	FA2H;GAL3ST1;GALC
c5.go.bp	GOBP_RETINAL_ROD_CELL_DEVELOPMENT	group	3	1243	9	18991	5.09279	0.0174328	0.2757	NAGLU;NTRK2;TOPORS
c5.go.bp	GOBP_REGULATION_OF_RESTING_MEMBRANE_POTENTIAL	group	3	1243	9	18991	5.09279	0.0174328	0.2757	KCNJ2;NALCN;PSEN1
c5.go.bp	GOBP_BLOOD_VESSEL_ENDOTHELIAL_CELL_DIFFERENTIATION	group	3	1243	9	18991	5.09279	0.0174328	0.2757	DLL1;NOTCH1;RBPJ
c5.go.bp	GOBP_POSITIVE_REGULATION_OF_MACROPHAGE_CYTOKINE_PRODUCTION	group	3	1243	9	18991	5.09279	0.0174328	0.2757	CD74;GPRC5B;SEMA7A
c5.go.bp	GOBP_KYNURENINE_METABOLIC_PROCESS	group	3	1243	9	18991	5.09279	0.0174328	0.2757	AADAT;AFMID;ALDH8A1
c5.go.bp	GOBP_SMALL_RNA_LOADING_ONTO_RISC	group	3	1243	9	18991	5.09279	0.0174328	0.2757	AGO2;AGO3;DICER1
c5.go.bp	GOBP_REGULATION_OF_PROTEIN_LOCALIZATION_TO_CELL_CORTEX	group	3	1243	9	18991	5.09279	0.0174328	0.2757	EPB41L2;GPSM2;NUMA1
c5.go.cc	GOCC_CHROMATIN_SILENCING_COMPLEX	group	3	1243	9	18991	5.09279	0.0174328	0.2757	BAZ2A;SIRT1;SIRT2
c5.go.cc	GOCC_RISC_LOADING_COMPLEX	group	3	1243	9	18991	5.09279	0.0174328	0.2757	AGO2;AGO3;DICER1
c5.go.mf	GOMF_VOLUME_SENSITIVE_ANION_CHANNEL_ACTIVITY	group	3	1243	9	18991	5.09279	0.0174328	0.2757	LRRC8D;TTYH1;TTYH2
c5.go.mf	GOMF_VERY_LONG_CHAIN_FATTY_ACID_COA_LIGASE_ACTIVITY	group	3	1243	9	18991	5.09279	0.0174328	0.2757	SLC27A1;SLC27A4;SLC27A6
c5.go.mf	GOMF_AP_2_ADAPTOR_COMPLEX_BINDING	group	3	1243	9	18991	5.09279	0.0174328	0.2757	ARRB1;FCHO1;LDLRAP1
c5.go.mf	GOMF_CD4_RECEPTOR_BINDING	group	3	1243	9	18991	5.09279	0.0174328	0.2757	CD22;CD74;SPG21
c5.go.bp	GOBP_POSITIVE_REGULATION_OF_PROTEIN_KINASE_ACTIVITY	group	46	1243	511	18991	1.37535	0.01762	0.2757	ABL1;ACSL1;ADAM17;ADORA1;ARRB1;CCNY;CD74;CSF1;DUSP7;EFNA1;ERBB3;FERMT2;GPRC5B;GREM1;GRM5;IQGAP1;IRAK2;KIDINS220;MAP3K1;MAP3K11;MAP4K5;MAPKAPK2;MARK2;MINK1;NTRK2;PAK4;PKN1;PROX1;PSEN1;RAF1;RAP1A;RICTOR;RPLP1;RPS27A;RPS3;SIRT1;SLC27A1;SPAG9;SRCIN1;STK3;TF;TGFA;TGFBR1;TRAF4;UBA52;VLDLR
c5.go.bp	GOBP_MICROVILLUS_ASSEMBLY	group	4	1243	16	18991	3.81959	0.0176229	0.2757	EZR;FSCN1;PLD1;SLC9A3R1
c5.go.bp	GOBP_MYELIN_MAINTENANCE	group	4	1243	16	18991	3.81959	0.0176229	0.2757	FA2H;MPP5;MYRF;SH3TC2
c5.go.bp	GOBP_CLATHRIN_COAT_ASSEMBLY	group	4	1243	16	18991	3.81959	0.0176229	0.2757	EPS15;FCHO1;HIP1R;PICALM
c5.go.mf	GOMF_GDP_DISSOCIATION_INHIBITOR_ACTIVITY	group	4	1243	16	18991	3.81959	0.0176229	0.2757	ARHGDIA;GDI2;GPSM2;SH3BP4
c5.go.mf	GOMF_FLIPPASE_ACTIVITY	group	4	1243	16	18991	3.81959	0.0176229	0.2757	ATP10B;ATP10D;ATP11A;ATP11C
c5.go.bp	GOBP_CILIUM_ORGANIZATION	group	35	1243	369	18991	1.44917	0.0176341	0.2757	ALMS1;ATG3;BBIP1;CCP110;CDC14B;CDK5RAP2;CEP120;CEP135;CEP164;CEP78;CEP97;CYLD;DNAH17;DNM2;EVI5L;GSN;IFT88;KIF27;MAPRE1;NDE1;NEDD1;NOTCH1;OFD1;PTPDC1;PTPN23;RILPL1;RTTN;SDCCAG8;SLC9A3R1;TAPT1;TTC17;TUBA1A;TUBB4A;WDR11;WWTR1
c5.go.cc	GOCC_ENDOSOME_MEMBRANE	group	44	1243	485	18991	1.38608	0.0176755	0.2757	ABCA2;ABHD6;APH1A;ARHGAP1;ATP11B;ATP6V0E1;B2M;BACE1;CD164;CD63;CFTR;EPS15;HLA-A;IFITM3;IRAK2;ITCH;LAMP2;LITAF;NTRK2;OSBPL9;PLD1;PLIN3;PSEN1;RAB11B;RAB11FIP3;RAB5B;RFFL;RPS27A;RUFY1;SCAMP3;SCAMP4;SLC30A4;SLC38A9;SLC48A1;SNX1;SNX19;SORCS2;SPG21;SPNS2;SYNDIG1;TF;TSPAN15;UBA52;ZFYVE16
c5.go.bp	GOBP_RESPONSE_TO_STARVATION	group	20	1243	184	18991	1.66069	0.017775	0.2757	ATG7;BCAS3;EHMT2;FOXK1;FOXO1;GNPAT;HNRNPA1;IFI16;LAMP2;MTMR3;PIK3C2B;PPARA;PPM1D;RNF152;RRAGC;SIRT1;SREBF1;SREBF2;TFEB;WDR59
c5.go.bp	GOBP_ETHER_METABOLIC_PROCESS	group	5	1243	24	18991	3.18299	0.0178256	0.2757	EPHX1;FAR1;GNPAT;LIPE;PLA2G4C
c5.go.bp	GOBP_ENDOPLASMIC_RETICULUM_CALCIUM_ION_HOMEOSTASIS	group	5	1243	24	18991	3.18299	0.0178256	0.2757	FIS1;PACS2;PSEN1;RAP1GDS1;TMTC4
c5.go.bp	GOBP_MICROVILLUS_ORGANIZATION	group	5	1243	24	18991	3.18299	0.0178256	0.2757	EZR;FSCN1;GLDN;PLD1;SLC9A3R1
c5.go.bp	GOBP_NEGATIVE_REGULATION_OF_MYOBLAST_DIFFERENTIATION	group	5	1243	24	18991	3.18299	0.0178256	0.2757	CMTM5;DLL1;MBNL3;NOTCH1;SOX8
c5.go.bp	GOBP_NUCLEUS_LOCALIZATION	group	5	1243	24	18991	3.18299	0.0178256	0.2757	BIN1;CEP120;CLMN;SLC9A3R1;SYNE3
c5.go.mf	GOMF_ACTIN_DEPENDENT_ATPASE_ACTIVITY	group	5	1243	24	18991	3.18299	0.0178256	0.2757	MYH14;MYL6;MYO1D;MYO1E;MYO6
c5.go.bp	GOBP_BLOOD_VESSEL_MORPHOGENESIS	group	50	1243	564	18991	1.35446	0.0178785	0.2761	ABL1;ADAM15;AGO2;AMOTL2;APLNR;AQP1;ARHGAP22;ARID2;BCAS3;C1GALT1;CALD1;CHD7;CLIC4;COL18A1;DLL1;EFNA1;EPHB2;FGFR2;GLUL;GREM1;HDAC5;HEG1;HIPK2;JAM3;LRP2;MCAM;MYLK;MYO1E;NOTCH1;NTRK2;PAK4;PLXND1;PPP1R16B;PROX1;PTPRM;RAP1A;RAPGEF3;RBPJ;RIN2;RNF213;RNH1;RORA;SEMA5A;SEMA6A;SIRT1;SP1;SPARC;TGFBR1;UNC5B;WASF2
c5.go.mf	GOMF_ENDONUCLEASE_ACTIVITY	group	14	1243	115	18991	1.85997	0.0180121	0.277741	AGO2;AGO3;APLF;DICER1;DNA2;DNASE1;ENDOD1;ERCC4;FAN1;G3BP1;OGG1;RNASE1;RPS3;ZGRF1
c5.go.bp	GOBP_MOLTING_CYCLE	group	13	1243	104	18991	1.90979	0.0181258	0.278567	APCDD1;EDA;FA2H;FARP2;FGFR2;HDAC1;IGFBP5;LGR5;LRIG1;NOTCH1;NUMA1;RBPJ;SAV1
c5.go.bp	GOBP_EYE_PHOTORECEPTOR_CELL_DIFFERENTIATION	group	7	1243	42	18991	2.54639	0.0182025	0.278567	AGTPBP1;CRB2;DSCAM;NAGLU;NTRK2;SOX8;TOPORS
c5.go.bp	GOBP_REGULATION_OF_MYELINATION	group	7	1243	42	18991	2.54639	0.0182025	0.278567	DICER1;MAG;MYRF;NKX6-2;SIRT2;TMEM98;TPPP
c5.go.bp	GOBP_NEGATIVE_REGULATION_OF_TYPE_I_INTERFERON_PRODUCTION	group	7	1243	42	18991	2.54639	0.0182025	0.278567	CYLD;DDX58;HAVCR2;ITCH;MAVS;PTPRS;RNF125
c5.go.bp	GOBP_CORONARY_VASCULATURE_DEVELOPMENT	group	7	1243	42	18991	2.54639	0.0182025	0.278567	APLNR;ARID2;LRP2;NDST1;NOTCH1;PLXND1;TGFBR1
c5.go.bp	GOBP_RESPONSE_TO_EXTRACELLULAR_STIMULUS	group	42	1243	460	18991	1.39498	0.0182582	0.278999	ACSL1;ACVR1C;ARSB;ATG7;BCAS3;BCHE;DAD1;DNMT3A;EHMT2;FOS;FOXK1;FOXO1;GNAI2;GNPAT;GSN;GSTP1;HAT1;HNRNPA1;IFI16;ITGA2;LAMP2;MTMR3;NENF;NR4A2;OGG1;PIK3C2B;PPARA;PPM1D;PROX1;RNF152;RRAGC;SIRT1;SIRT2;SLC16A1;SLC27A4;SORD;SPARC;SREBF1;SREBF2;TFEB;TRIM24;WDR59
c5.go.bp	GOBP_INTRINSIC_APOPTOTIC_SIGNALING_PATHWAY_BY_P53_CLASS_MEDIATOR	group	10	1243	72	18991	2.12199	0.0184042	0.279502	CD44;CD74;HIPK2;IFI16;MDM2;PHLDA3;RPL11;SIRT1;TOPORS;TP53BP2
c5.go.bp	GOBP_CARBOHYDRATE_DERIVATIVE_BIOSYNTHETIC_PROCESS	group	54	1243	618	18991	1.335	0.018437	0.279502	ABCA2;ACSL1;ACSS2;AGO2;AGRN;AK5;AK9;AMD1;BACE2;C1GALT1;CHST6;CRYL1;DAD1;DSEL;ELOVL1;ELOVL5;FA2H;GAL3ST1;GALNT10;GALNT15;GALNT6;GNE;GXYLT2;HACD1;HS6ST3;MAN2A2;MPPE1;NAGK;NDST1;NFKB1;PDPR;PIGL;PIGT;PIGU;PLCB1;POMGNT1;PPARA;PPCDC;PRTFDC1;PSEN1;SCD5;SLC25A13;SLC35B3;SLC35D2;SORD;SRD5A3;ST3GAL4;TCF7L2;TECR;TET1;TET3;TMEM258;TMTC4;VCAN
c5.go.bp	GOBP_DNA_METABOLIC_PROCESS	group	72	1243	860	18991	1.27912	0.0184378	0.279502	ABL1;APLF;ARID2;ATF7IP;ATM;BARD1;BAZ2A;BTG2;CASP3;CCNE2;CDC14B;CECR2;CEP164;CHRAC1;CTCF;DICER1;DNA2;DNASE1;DNMT3A;DOT1L;EEPD1;EHMT2;ERCC4;EXOSC10;EYA4;FAN1;FANCL;FOS;FUS;GREM1;GTF2H2C;HELLS;HERC2;HNRNPA1;HNRNPA2B1;INO80D;KMT2E;METTL4;MMS19;MMS22L;MND1;MTRR;MYO18A;NEK7;NSMCE2;NSMCE4A;OGG1;PDS5A;PIWIL4;POLA1;POLR2F;PPM1D;PRKCQ;PSME4;RAD51B;RBX1;RFC1;RIF1;RPS27A;RPS3;SIRT1;SMC3;SWAP70;TCF7L2;TET1;TET3;UBA52;UFL1;UHRF2;UVRAG;ZFYVE26;ZGRF1
c5.go.bp	GOBP_ERBB_SIGNALING_PATHWAY	group	16	1243	138	18991	1.7714	0.0184559	0.279502	ABL1;ADAM17;ADORA1;ARAP1;BCAR1;DGKD;EPS15;ERBB3;HIP1R;IQGAP1;PSEN1;PTPRJ;RBPJ;SH3TC2;SLC30A10;TGFA
c5.go.bp	GOBP_REGULATION_OF_MRNA_PROCESSING	group	16	1243	138	18991	1.7714	0.0184559	0.279502	BARD1;CPEB1;DAZAP1;HNRNPA1;HNRNPA2B1;HNRNPL;MBNL3;PCBP4;PTBP1;RBM23;RBMX;REST;SFSWAP;SLTM;SON;SRSF6
c5.go.cc	GOCC_CILIARY_BASAL_BODY	group	16	1243	138	18991	1.7714	0.0184559	0.279502	CEP78;CYLD;EZR;IFT88;MAPRE1;NEDD1;OFD1;PTPN23;RILPL1;RTTN;SDCCAG8;TAPT1;TOPORS;TTLL11;TTLL9;WDR11
c5.go.bp	GOBP_POSITIVE_REGULATION_OF_NERVOUS_SYSTEM_PROCESS	group	6	1243	33	18991	2.77788	0.018746	0.283054	DICER1;ITGA2;MAG;MYRF;RIMS2;TPPP
c5.go.bp	GOBP_NEGATIVE_REGULATION_OF_LIPID_TRANSPORT	group	6	1243	33	18991	2.77788	0.018746	0.283054	ABCA2;ADORA1;CRY1;FIS1;NFKB1;SREBF2
c5.go.mf	GOMF_LIGASE_ACTIVITY	group	15	1243	127	18991	1.80453	0.0189339	0.284833	ACSL1;ACSS2;ATG7;CARNS1;GCLC;GLUL;MDM2;PC;PCCB;SLC27A1;SLC27A4;SLC27A6;TTL;TTLL11;TTLL9
c5.go.bp	GOBP_THIOESTER_BIOSYNTHETIC_PROCESS	group	8	1243	52	18991	2.35052	0.0189497	0.284833	ACSL1;ACSS2;ELOVL1;ELOVL5;HACD1;PDPR;SCD5;TECR
c5.go.bp	GOBP_CELL_JUNCTION_ORGANIZATION	group	57	1243	659	18991	1.3215	0.0189754	0.284833	ABL1;AGRN;APBB2;ARHGAP22;BCAS3;CBFB;CD9;CDH19;CNTN2;CNTN5;COL16A1;COL4A5;CORO2B;CTNNA2;CTTNBP2;DSCAM;EFNA1;EPHB2;FERMT2;FNTA;FSCN1;GJB1;GNPAT;GPM6A;GREM1;GRM5;HEG1;IQGAP1;ITGA2;JAM3;KALRN;KIFC3;LRRC4B;LRRC4C;MPP5;NFASC;NLGN4Y;NTRK2;PDLIM5;PLXNB1;PLXND1;PSEN1;PTPN23;PTPRJ;PTPRS;RAP1A;REST;SEMA4D;SHISA7;SPARC;SRCIN1;STRN;SYNDIG1;TANC1;TGFBR1;TUBA1A;WASF2
c5.go.bp	GOBP_OSSIFICATION	group	35	1243	371	18991	1.44135	0.0189758	0.284833	BCOR;CBFB;CSF1;FAT4;FERMT2;FGFR2;GREM1;IGFBP5;JUND;LIMD1;LTBP3;NOTCH1;P2RX7;PLXNB1;RBMX;RBPJ;REST;RRBP1;RUNX2;SEMA4D;SEMA7A;SMOC1;SOX2;SOX8;SPARC;SYNCRIP;TAPT1;TMEM64;TOB1;TOB2;TP53INP2;TPM4;UFL1;VCAN;WWTR1
c5.go.bp	GOBP_SYNAPSE_ORGANIZATION	group	36	1243	384	18991	1.43235	0.0191265	0.285984	ABL1;AGRN;APBB2;ARHGAP22;CNTN2;CNTN5;COL4A5;CTNNA2;CTTNBP2;DSCAM;EFNA1;EPHB2;FNTA;GNPAT;GPM6A;GRM5;KALRN;LRRC4B;LRRC4C;NFASC;NLGN4Y;NTRK2;PDLIM5;PLXNB1;PLXND1;PSEN1;PTPRS;REST;SEMA4D;SHISA7;SPARC;SRCIN1;SYNDIG1;TANC1;TUBA1A;WASF2
c5.go.bp	GOBP_POSITIVE_REGULATION_OF_MRNA_METABOLIC_PROCESS	group	11	1243	83	18991	2.02484	0.0191368	0.285984	AGO2;BTG2;CPEB1;DAZAP1;GIGYF2;GTPBP1;PRR5L;RBMX;TNRC6C;TOB1;ZFP36L2
c5.go.mf	GOMF_AMYLOID_BETA_BINDING	group	11	1243	83	18991	2.02484	0.0191368	0.285984	APBB1;APBB2;BACE1;BCHE;CD74;EPHB2;GRIN2A;ITGA2;LDLRAP1;PICALM;SCARB1
c5.go.mf	GOMF_LIPID_BINDING	group	63	1243	740	18991	1.30073	0.0192445	0.287172	ABCA1;ACOX3;ADAP1;AMER2;ANXA4;ARAP1;ARFIP1;BIN1;CD55;CPNE2;CYTH1;DGKD;FERMT2;FNBP1;GAB2;GPIHBP1;GSN;GSTP1;HIP1R;HS1BP3;IQGAP1;KCNJ2;LDLRAP1;MAG;MAL;MARK2;MPPE1;MYO1E;NPC2;NUMA1;OSBP2;OSBPL9;P2RX7;PAQR6;PFN1;PHLDA3;PICALM;PIGU;PIK3C2B;PLA2G4C;PLCB1;PLD1;PPARA;PREX1;PXK;RASAL1;RASGRP3;RORA;RUFY1;SCARB1;SESTD1;SGK3;SH3PXD2A;SNX1;SNX19;SNX29;SNX30;STARD9;SYT9;TULP3;ZCCHC2;ZFYVE16;ZFYVE26
c5.go.bp	GOBP_NEGATIVE_REGULATION_OF_PROTEIN_CATABOLIC_PROCESS	group	14	1243	116	18991	1.84394	0.019294	0.28749	AZIN2;BANP;EFNA1;GIPC1;GRIN2A;HIPK2;MDM4;PSEN1;RPL11;SGTA;SIRT2;SMARCC1;TIMP2;TLK2
c5.go.mf	GOMF_PROTEIN_N_TERMINUS_BINDING	group	13	1243	105	18991	1.89161	0.0194909	0.289998	ATM;ERCC4;HDAC1;KLHL13;MDM2;NCOR2;PDLIM5;PPP1CC;RBPJ;SLC9A3R1;SMARCC1;SRRM2;STX5
c5.go.bp	GOBP_MEMBRANE_LIPID_BIOSYNTHETIC_PROCESS	group	16	1243	139	18991	1.75866	0.0196349	0.291715	ABCA2;ABCA8;CERS2;ELOVL1;ELOVL5;FA2H;GAL3ST1;HACD1;MPPE1;PIGL;PIGT;PIGU;SGMS1;SGPP1;SPTLC2;ST3GAL4
c5.go.bp	GOBP_ACTIN_POLYMERIZATION_OR_DEPOLYMERIZATION	group	21	1243	198	18991	1.62043	0.0197996	0.293265	ARFIP1;ARPC5;BIN1;CDC42EP1;CFL2;COBL;CTNNA2;ELN;ENAH;EPS8;GSN;HIP1R;LIMA1;MICAL3;PFN1;PREX1;RICTOR;SEMA5A;SWAP70;TTC17;WASF2
c5.go.bp	GOBP_POSITIVE_REGULATION_OF_PHOSPHORUS_METABOLIC_PROCESS	group	78	1243	945	18991	1.26107	0.0198345	0.293265	ABL1;ACSL1;ADAM17;ADORA1;APLNR;ARHGEF2;ARRB1;ATM;CCNY;CD44;CD74;CNTN1;CSF1;DDR1;DSCAM;DUSP7;EFNA1;EPHB2;ERBB3;FAXDC2;FERMT2;FGFR2;FNIP2;GPRC5B;GREM1;GRM5;HIPK2;IQGAP1;IRAK2;ITGA2;KCTD20;KIDINS220;MAP3K1;MAP3K11;MAP4K5;MAPKAPK2;MARK2;MAVS;MINK1;NTRK2;P2RX7;PAK4;PDE8A;PELI2;PFKFB2;PKN1;PPARA;PPP1R16B;PPP2R5A;PROX1;PRR5L;PSEN1;PTBP1;PTPRJ;RAF1;RAP1A;RAPGEF3;RICTOR;RPLP1;RPS27A;RPS3;SEMA4D;SEMA7A;SIRT1;SLC27A1;SLCO3A1;SPAG9;SPPL3;SRCIN1;STK3;TF;TGFA;TGFBR1;TRAF4;TYRO3;UBA52;VLDLR;WDFY2
c5.go.cc	GOCC_POSTSYNAPTIC_MEMBRANE	group	26	1243	259	18991	1.53373	0.0198546	0.293265	ABHD6;ADORA1;ARRB1;CNTN1;CNTN2;DNM2;EPHB2;GRID1;GRIK2;GRIK4;GRIN2A;GRM5;KCND2;KCNMA1;LRRC4B;LRRC4C;LRRTM4;NLGN4Y;PICALM;PTPRS;SEMA4C;SHISA7;SORCS2;SSPN;STRN;SYNDIG1
c5.go.mf	GOMF_PROTEIN_MACROMOLECULE_ADAPTOR_ACTIVITY	group	26	1243	259	18991	1.53373	0.0198546	0.293265	APH1A;ARRB1;ARRDC4;CNTLN;COL19A1;CUX1;EPS8;FRMD4A;FSCN1;GAB2;HIP1R;IQGAP1;LDLRAP1;MAPK8IP1;MAVS;MMS19;SAV1;SH3RF1;SLC9A3R1;SPAG9;SPSB1;STX5;STX6;SYNE3;TSNARE1;VHL
c5.go.cc	GOCC_NUCLEAR_ENVELOPE	group	40	1243	437	18991	1.39848	0.0201134	0.296658	ABL1;AK9;ANXA4;AQP1;ATP11B;BCHE;BIN1;BNIP2;CASC3;CCAR1;CETN3;CLMN;DNAJB2;DNASE1;FAF1;FANCL;IST1;LBR;LMNA;MYO6;NAV3;NUP107;NUP210;NUP214;P2RX7;PHF11;PLA2G4C;PLCB1;POLA1;PSEN1;RANGAP1;RIF1;ROGDI;SIRT1;SREBF1;SYNE3;TMC6;TYRO3;VRK2;YBX1
c5.go.mf	GOMF_ZINC_ION_BINDING	group	66	1243	783	18991	1.28783	0.0204806	0.300935	AGTPBP1;ARHGEF2;BAZ1B;CPD;CTCF;CXXC5;CYLD;DDX58;DPF3;EHMT2;GATAD2B;GRIN2A;GTF2H2C;HERC2;HHIP;IKZF4;KDM4C;KLF7;L3MBTL4;LANCL1;LITAF;MAP3K1;MDM2;MDM4;MORC3;NR2C2;NR4A2;NSD1;NSMCE2;OTUD7B;PPARA;RABGGTB;RBX1;RERE;RNF125;RORA;RPS27;RPS29;S100B;SIRT2;SORD;TET1;TET3;TIMP2;TRAF4;TRIM24;TRIM26;TRIM56;TRIM59;TRIM62;TRIT1;TTF2;USP16;USP39;ZCCHC2;ZCCHC24;ZCCHC8;ZFHX4;ZGRF1;ZMAT1;ZMYM5;ZNF195;ZNF208;ZNF276;ZNF638;ZNF90
c5.go.bp	GOBP_INTRINSIC_APOPTOTIC_SIGNALING_PATHWAY_IN_RESPONSE_TO_DNA_DAMAGE_BY_P53_CLASS_MEDIATOR	group	7	1243	43	18991	2.48717	0.0205512	0.300935	CD44;CD74;HIPK2;IFI16;PHLDA3;SIRT1;TOPORS
c5.go.bp	GOBP_NEGATIVE_REGULATION_OF_I_KAPPAB_KINASE_NF_KAPPAB_SIGNALING	group	7	1243	43	18991	2.48717	0.0205512	0.300935	ABL1;GSTP1;HDAC1;OTUD7B;RORA;SIRT1;TRIM59
c5.go.bp	GOBP_NEGATIVE_REGULATION_OF_OSTEOBLAST_DIFFERENTIATION	group	7	1243	43	18991	2.48717	0.0205512	0.300935	GREM1;IGFBP5;LIMD1;NOTCH1;SEMA4D;TMEM64;TOB1
c5.go.bp	GOBP_CENTRIOLE_ASSEMBLY	group	7	1243	43	18991	2.48717	0.0205512	0.300935	ALMS1;CCP110;CDK5RAP2;CEP120;CEP135;RTTN;SASS6
c5.go.cc	GOCC_COATED_VESICLE_MEMBRANE	group	19	1243	175	18991	1.65879	0.0207154	0.302904	AP3B1;B2M;CD74;CD9;CFTR;HIP1R;HLA-A;LDLRAP1;LRP2;MYO6;PICALM;SREBF1;SREBF2;STX5;SYNRG;SYT9;TF;TGFA;TMED10
c5.go.cc	GOCC_POSTSYNAPTIC_DENSITY_MEMBRANE	group	11	1243	84	18991	2.00074	0.0207634	0.303169	GRID1;GRIN2A;GRM5;LRRC4B;LRRC4C;NLGN4Y;PTPRS;SEMA4C;SHISA7;SORCS2;SYNDIG1
c5.go.bp	GOBP_REGULATION_OF_ENDOCYTOSIS	group	21	1243	199	18991	1.61229	0.0208207	0.30357	ABCA2;ABL1;ANKRD13A;ARRB1;B2M;BIN1;CD22;CD63;DGKD;DLL1;DNM2;GREM1;HIP1R;ITGA2;LDLRAP1;PICALM;PLCG2;RAB5B;RUFY1;TF;ZFYVE16
c5.go.bp	GOBP_NEPHRON_EPITHELIUM_DEVELOPMENT	group	13	1243	106	18991	1.87376	0.0209318	0.304754	ASXL1;DLL1;FAT4;GREM1;IQGAP1;KLHL3;LZTS2;MTSS1;MYO1E;NOTCH1;POU3F3;SOX8;WWTR1
c5.go.bp	GOBP_CELL_PROLIFERATION_IN_FOREBRAIN	group	5	1243	25	18991	3.05567	0.021112	0.304762	CEP120;DIXDC1;FGFR2;POU3F2;POU3F3
c5.go.bp	GOBP_POSITIVE_REGULATION_OF_FOCAL_ADHESION_ASSEMBLY	group	5	1243	25	18991	3.05567	0.021112	0.304762	ABL1;COL16A1;FERMT2;IQGAP1;PTPRJ
c5.go.bp	GOBP_WALKING_BEHAVIOR	group	5	1243	25	18991	3.05567	0.021112	0.304762	ABHD12;CHD7;HIPK2;OXR1;SPG11
c5.go.bp	GOBP_REGULATION_OF_INTRINSIC_APOPTOTIC_SIGNALING_PATHWAY_BY_P53_CLASS_MEDIATOR	group	5	1243	25	18991	3.05567	0.021112	0.304762	CD44;CD74;MDM2;RPL11;SIRT1
c5.go.mf	GOMF_ACTIN_MONOMER_BINDING	group	5	1243	25	18991	3.05567	0.021112	0.304762	ABL1;COBL;LIMA1;MTSS1;PFN1
c5.go.mf	GOMF_ASPARTIC_TYPE_PEPTIDASE_ACTIVITY	group	5	1243	25	18991	3.05567	0.021112	0.304762	BACE1;BACE2;CASP3;PSEN1;SPPL3
c5.go.bp	GOBP_CIRCULATORY_SYSTEM_DEVELOPMENT	group	82	1243	1003	18991	1.24908	0.0212329	0.306073	ABL1;ADAM15;AGO2;AMOTL2;ANKS6;ANP32B;APLNR;AQP1;ARHGAP22;ARID2;ASXL1;ATM;BCAS3;BCOR;BVES;C1GALT1;CALD1;CASP3;CHD7;CLIC4;COL18A1;CRB2;DLL1;EFNA1;ELN;EPHB2;ERBB3;FAT4;FGF12;FGFR2;GLUL;GREM1;HDAC5;HEG1;HIPK2;JAM3;LDB3;LRP2;MAML1;MCAM;MDM4;MYH11;MYLK;MYO1E;NDST1;NOTCH1;NTRK2;PAK4;PDLIM3;PDLIM5;PLXND1;POU6F1;PPARA;PPP1R16B;PROX1;PSEN1;PTPRM;RAF1;RAP1A;RAPGEF3;RBPJ;REST;RIN2;RNF213;RNH1;RORA;SAV1;SEMA3C;SEMA5A;SEMA6A;SGCB;SIRT1;SMAD2;SP1;SPARC;STK3;TCF7L2;TGFBR1;UNC5B;UTY;WASF2;WDR11
c5.go.bp	GOBP_VENTRICULAR_SEPTUM_MORPHOGENESIS	group	6	1243	34	18991	2.69618	0.0215391	0.309609	FGFR2;NOTCH1;PROX1;RBPJ;SAV1;TGFBR1
c5.go.mf	GOMF_PEPTIDE_TRANSMEMBRANE_TRANSPORTER_ACTIVITY	group	6	1243	34	18991	2.69618	0.0215391	0.309609	ABCA1;ABCB9;SEC61A1;SLC13A3;TIMM23B;TMED10
c5.go.bp	GOBP_TELENCEPHALON_DEVELOPMENT	group	23	1243	224	18991	1.56876	0.0215856	0.309841	AGTPBP1;AQP1;BTBD3;BTG2;CASP3;CEP120;CHD7;DIXDC1;EPHB2;FAT4;HDAC1;KIF5B;MPP5;NDE1;NTRK2;PLCB1;POU3F2;POU3F3;PROX1;PSEN1;PTPRS;SEMA7A;TRAPPC9
c5.go.bp	GOBP_PROTEIN_MODIFICATION_BY_SMALL_PROTEIN_CONJUGATION_OR_REMOVAL	group	88	1243	1087	18991	1.23689	0.0217946	0.311224	ABL1;ARRB1;ARRDC4;ASXL1;ATG3;ATG7;BARD1;BCOR;CBFB;CCP110;CDC14B;CFTR;CRY1;CYLD;DDX58;DNAJB2;FANCL;FBXL4;FBXL5;FBXL7;FOXK1;HERC2;HLA-A;INO80D;ITCH;IVNS1ABP;JOSD2;KLHL13;KLHL24;KLHL3;LRRC41;MDM2;MDM4;MGRN1;MYLIP;NEURL1B;NFKBIA;NSMCE2;NUP107;NUP210;NUP214;OTUD7B;PELI2;PEX2;PSEN1;PSME4;RANGAP1;RBX1;RFFL;RNF125;RNF141;RNF152;RNF213;RPL11;RPS27A;RPS3;SH3RF1;SIRT1;SMAD2;SPSB1;STAMBP;TGFBR1;TOPORS;TRAF4;TRIM24;TRIM26;TRIM56;TRIM59;TRIM62;UBA52;UBE2D2;UBE2G1;UBE2R2;UBE4B;UFL1;UHRF2;URM1;USP16;USP34;USP39;USP54;USP9Y;VHL;WDR20;WDSUB1;WWP2;WWTR1;ZNRF1
c5.go.bp	GOBP_CARDIOBLAST_DIFFERENTIATION	group	4	1243	17	18991	3.59491	0.021877	0.311224	GREM1;NOTCH1;RBPJ;REST
c5.go.bp	GOBP_POSITIVE_REGULATION_OF_MYELINATION	group	4	1243	17	18991	3.59491	0.021877	0.311224	DICER1;MAG;MYRF;TPPP
c5.go.mf	GOMF_TRANSLATION_ELONGATION_FACTOR_ACTIVITY	group	4	1243	17	18991	3.59491	0.021877	0.311224	EEF1B2;EEFSEC;GTPBP1;HBS1L
c5.go.mf	GOMF_LONG_CHAIN_FATTY_ACID_TRANSPORTER_ACTIVITY	group	4	1243	17	18991	3.59491	0.021877	0.311224	ABCD3;SLC27A1;SLC27A4;SLC27A6
c5.go.mf	GOMF_HEPARAN_SULFATE_PROTEOGLYCAN_BINDING	group	4	1243	17	18991	3.59491	0.021877	0.311224	AGRN;ITGA2;PTPRS;SEMA5A
c5.go.cc	GOCC_CLATHRIN_COATED_VESICLE	group	20	1243	188	18991	1.62536	0.0219149	0.311224	AP3B1;CD74;CD9;CFTR;DNM2;FCHO1;HIP1R;LDLRAP1;LRP2;MYO1E;MYO6;PICALM;SH3BP4;SPG21;STX6;SYNRG;SYT9;TF;TGFA;TMED10
c5.go.cc	GOCC_SUPRAMOLECULAR_COMPLEX	group	99	1243	1240	18991	1.2198	0.0219267	0.311224	AGO2;AGO3;AHNAK;AIF1L;ANKRD23;APPBP2;ARHGEF2;BARD1;BCAS3;BIN1;CALD1;CARHSP1;CASC3;CDK5RAP2;CFL2;CHTOP;CLIP2;CNOT2;COBL;COL16A1;COL4A5;CPEB1;CYLD;DIS3L2;DLGAP2;DNAH17;DNM2;DYNC1LI2;ELN;EML2;EZR;FERMT2;G3BP1;GFAP;GIGYF2;HNRNPL;IQGAP1;JAM3;KANSL1;KIF1C;KIF27;KIF2A;KIF5B;KIF6;KIFC3;LDB3;LDLRAP1;LIMD1;LMNA;LZTS2;MAP3K11;MAPRE1;MARK2;MYH11;MYH14;MYO6;MYO9B;NAV1;NAV3;NDE1;NEK7;NFKBIZ;NUMA1;NUP107;PATL1;PDLIM3;PDLIM5;PGM5;PIWIL4;PLS3;POLDIP3;PPP1CC;PPP1R12B;PPP2R5A;PRRC2C;PSEN1;RANGAP1;RMDN1;RPL28;RPS6;SHROOM4;SIRT2;SKA2;SRPRB;TBCB;TIAL1;TLK2;TNRC6C;TPM4;TPPP;TPPP3;TPT1;TTL;TTLL11;TTLL9;TUBA1A;TUBB4A;YBX1;ZNF276
c5.go.bp	GOBP_REGULATION_OF_PROTEIN_CONTAINING_COMPLEX_ASSEMBLY	group	38	1243	414	18991	1.40236	0.0221559	0.312499	ABCA1;ABL1;ARFIP1;ARPC5;ATF7IP;ATM;BIN1;CDC42EP1;CDK5RAP2;CTNNA2;ELN;EML2;EPS8;ERCC4;FAF1;FARP2;FERMT2;FNIP2;FSCN1;GFAP;GSN;HIP1R;JAM3;MAPRE1;NAV3;NUMA1;PFN1;PREX1;RAF1;RBX1;RICTOR;RPL13A;RPS3;SIRT2;TPPP;TPPP3;TUBB4A;WASF2
c5.go.bp	GOBP_NEGATIVE_REGULATION_OF_CYTOSKELETON_ORGANIZATION	group	16	1243	141	18991	1.73371	0.0221644	0.312499	ARAP1;ARHGEF2;CDK5RAP2;CORO2B;CTNNA2;EML2;EPS8;GSN;HIP1R;LIMA1;MAPRE1;NAV3;PFN1;SWAP70;TUBB4A;WASF2
c5.go.bp	GOBP_PROTEIN_POLYMERIZATION	group	27	1243	274	18991	1.50553	0.02217	0.312499	ABL1;ARFIP1;ARPC5;BIN1;CDC42EP1;CDK5RAP2;COBL;CTNNA2;DNM2;ELN;EML2;EPS8;GSN;HIP1R;MAPRE1;NAV3;NDE1;NUMA1;PFN1;PREX1;RICTOR;RPS3;TPPP;TPPP3;TTC17;TUBB4A;WASF2
c5.go.bp	GOBP_MESENCHYME_DEVELOPMENT	group	27	1243	274	18991	1.50553	0.02217	0.312499	ADAM15;CRB2;DACT3;EFNA1;ERBB3;FERMT2;FGFR2;GREM1;MDM4;NOTCH1;PHACTR4;PHLDB1;RBPJ;SEMA3B;SEMA3C;SEMA4C;SEMA4D;SEMA5A;SEMA6A;SEMA7A;SMAD2;SOX8;TAPT1;TCF7L2;TGFBR1;TRIM62;WWTR1
c5.go.bp	GOBP_NEURON_PROJECTION_GUIDANCE	group	27	1243	274	18991	1.50553	0.02217	0.312499	CNTN2;DPYSL5;DSCAM;DSCAML1;EFNA1;ENAH;EPHB2;EZR;GAB2;KALRN;KIF5B;KLF7;NFASC;NOTCH1;PLXNB1;PLXND1;PRKCQ;PTPRM;SEMA3B;SEMA3C;SEMA4C;SEMA4D;SEMA5A;SEMA6A;SEMA7A;UNC5B;VLDLR
c5.go.bp	GOBP_NUCLEOSOME_ORGANIZATION	group	13	1243	107	18991	1.85625	0.0224509	0.315689	ANP32B;ARID1A;ARID2;BPTF;BRD2;CENPP;CTCF;HAT1;HP1BP3;LIN54;PSME4;SMARCC1;ZNHIT1
c5.go.bp	GOBP_REGULATION_OF_BMP_SIGNALING_PATHWAY	group	11	1243	85	18991	1.9772	0.0224894	0.315689	ABL1;CRB2;GREM1;HIPK2;LRP2;NOTCH1;NUMA1;PCSK6;RBPJ;SMAD2;TOB1
c5.go.mf	GOMF_SINGLE_STRANDED_RNA_BINDING	group	11	1243	85	18991	1.9772	0.0224894	0.315689	AGO2;AGO3;DAZAP1;DDX58;DIS3L2;EXOSC10;HNRNPA1;HNRNPF;PATL1;PTBP1;RBMX
c5.go.bp	GOBP_INTRACELLULAR_RECEPTOR_SIGNALING_PATHWAY	group	26	1243	262	18991	1.51617	0.0225963	0.316753	ARID1A;ASXL1;CBFB;CNOT2;CRY1;CYLD;DDX58;HDAC1;IRAK2;ITCH;KMT2D;NCOR2;NFKBIA;NR2C2;NR4A2;PADI2;PPARA;PRMT2;RNF125;RORA;RPS27A;SIRT1;SREBF1;TRIM24;UBA52;UFL1
c5.go.bp	GOBP_PROTEIN_CONTAINING_COMPLEX_SUBUNIT_ORGANIZATION	group	136	1243	1763	18991	1.17859	0.0228236	0.319499	ABCA1;ABL1;AGO2;AGO3;ANP32B;ARFIP1;ARHGEF2;ARID1A;ARID2;ARPC5;ATF7IP;ATL3;ATM;B2M;BAZ2A;BIN1;BPTF;BRD2;BRF1;CD74;CDC42EP1;CDK5RAP2;CENPP;CFL2;COBL;COL16A1;CTCF;CTNNA2;DICER1;DNAH17;DNM2;ELN;EML2;EPS15;EPS8;ERCC4;FAF1;FARP2;FBXL7;FCHO1;FERMT2;FNIP2;FSCN1;FUS;FYCO1;GFAP;GPIHBP1;GREM1;GSN;HAT1;HDAC1;HELLS;HIP1R;HP1BP3;IKZF4;IST1;JAM3;KCND2;KCNJ2;KCTD3;KIF2A;KIF5B;KMT2D;LAMP2;LIMA1;LIN54;LIX1L;MAPRE1;MDM2;MDM4;MICAL3;MRPL48;MYH11;NACC2;NAV3;NDE1;NDUFS7;NDUFV3;NUBPL;NUMA1;NUP107;NUP210;P2RX7;PDCL;PFN1;PICALM;PPP1CA;PPP6R3;PREX1;PSME4;PTBP2;RAF1;RAP1GDS1;RBMX;RBX1;RICTOR;RNF213;RPL10;RPL11;RPL13A;RPS27;RPS27A;RPS3;RPS5;SCAF11;SCAF8;SCARB1;SEMA5A;SFSWAP;SHQ1;SIRT2;SLC1A2;SLC9A3R1;SMAD2;SMARCC1;SRSF6;STX5;SWAP70;TAF12;TAF8;TCF7L2;TGFA;TMED10;TPPP;TPPP3;TRAPPC10;TRAPPC9;TRPM6;TTC17;TUBB4A;UBA52;USP16;USP39;UVRAG;WASF2;ZNHIT1
c5.go.bp	GOBP_NEGATIVE_REGULATION_OF_NEURON_APOPTOTIC_PROCESS	group	15	1243	130	18991	1.76289	0.0229104	0.320274	ARRB1;BTG2;ERBB3;GRIK2;HIPK2;MAG;NAIP;NR4A2;NTRK2;OXR1;PSEN1;SLC30A10;TOX3;TYRO3;UNC5B
c5.go.bp	GOBP_INSULIN_SECRETION	group	21	1243	201	18991	1.59625	0.0229847	0.320871	ACVR1C;CFTR;CYB5R4;KIF5B;KLF7;MIDN;PFKFB2;PFKL;RAB11B;RAF1;RAP1A;RAPGEF3;REST;RIMS2;SLC16A1;SMAD2;SNX19;SREBF1;STXBP3;SYT9;TCF7L2
c5.go.bp	GOBP_NEGATIVE_REGULATION_OF_GTPASE_ACTIVITY	group	7	1243	44	18991	2.43065	0.0231027	0.321297	ARRB1;BCAS3;CPEB2;IQGAP1;PDE6D;RTKN;SH3BP4
c5.go.bp	GOBP_NEGATIVE_REGULATION_OF_STRESS_ACTIVATED_PROTEIN_KINASE_SIGNALING_CASCADE	group	7	1243	44	18991	2.43065	0.0231027	0.321297	CYLD;EZR;FOXO1;GSTP1;ITCH;MAPK8IP1;MECOM
c5.go.bp	GOBP_CENTRAL_NERVOUS_SYSTEM_MYELIN_MAINTENANCE	group	2	1243	4	18991	7.63918	0.0235012	0.321297	FA2H;MYRF
c5.go.bp	GOBP_GLUCOSE_IMPORT_IN_RESPONSE_TO_INSULIN_STIMULUS	group	2	1243	4	18991	7.63918	0.0235012	0.321297	SLC27A1;SLC27A4
c5.go.bp	GOBP_HYDROGEN_SULFIDE_BIOSYNTHETIC_PROCESS	group	2	1243	4	18991	7.63918	0.0235012	0.321297	MPST;SP1
c5.go.bp	GOBP_NEGATIVE_REGULATION_OF_GLIAL_CELL_MIGRATION	group	2	1243	4	18991	7.63918	0.0235012	0.321297	CERS2;IDH2
c5.go.bp	GOBP_REGULATION_OF_RECEPTOR_MEDIATED_ENDOCYTOSIS_INVOLVED_IN_CHOLESTEROL_TRANSPORT	group	2	1243	4	18991	7.63918	0.0235012	0.321297	ABCA2;LDLRAP1
c5.go.cc	GOCC_RDNA_HETEROCHROMATIN	group	2	1243	4	18991	7.63918	0.0235012	0.321297	BAZ2A;SIRT1
c5.go.bp	GOBP_RETINA_DEVELOPMENT_IN_CAMERA_TYPE_EYE	group	16	1243	142	18991	1.72151	0.0235181	0.321297	CHD7;CLIC4;CRB2;DLL1;DSCAM;GPM6A;HIPK2;NAGLU;NTRK2;PDE6B;PROX1;PSEN1;PTPRM;SOX8;TOPORS;ZHX2
c5.go.cc	GOCC_CELL_BODY	group	47	1243	534	18991	1.34472	0.0236904	0.321297	ABL1;ADORA1;AZIN2;BACE1;BPTF;CASP3;CD22;CNN3;CNNM4;COBL;DPYSL5;DSCAM;ELOVL5;EPHB2;EZR;G3BP1;GIGYF2;GNAI2;GPM6A;GRIK2;HDAC1;HIP1R;KCND2;KCNJ2;KCNN3;KLHL24;MAPK8IP1;MPP5;MYO1D;NUMA1;PDE9A;PICALM;PPP1CA;PSEN1;PTBP2;PTPRS;ROGDI;RPL28;RPS6;SIRT2;SLC1A2;SORCS2;STRN;SYNDIG1;TANC1;TIMP2;TUBB4A
c5.go.bp	GOBP_RDNA_HETEROCHROMATIN_ASSEMBLY	group	3	1243	10	18991	4.58351	0.0237097	0.321297	BAZ2A;SIRT1;SIRT2
c5.go.bp	GOBP_NOTCH_RECEPTOR_PROCESSING	group	3	1243	10	18991	4.58351	0.0237097	0.321297	ADAM17;APH1A;PSEN1
c5.go.bp	GOBP_BLEB_ASSEMBLY	group	3	1243	10	18991	4.58351	0.0237097	0.321297	MYLK;P2RX7;PMP22
c5.go.bp	GOBP_NEGATIVE_REGULATION_OF_OLIGODENDROCYTE_DIFFERENTIATION	group	3	1243	10	18991	4.58351	0.0237097	0.321297	DAAM2;NOTCH1;TMEM98
c5.go.bp	GOBP_RESPONSE_TO_FOLIC_ACID	group	3	1243	10	18991	4.58351	0.0237097	0.321297	BCHE;GSN;OGG1
c5.go.bp	GOBP_ACTIN_FILAMENT_NETWORK_FORMATION	group	3	1243	10	18991	4.58351	0.0237097	0.321297	ARPC5;COBL;PLS3
c5.go.bp	GOBP_ETHER_BIOSYNTHETIC_PROCESS	group	3	1243	10	18991	4.58351	0.0237097	0.321297	FAR1;GNPAT;PLA2G4C
c5.go.bp	GOBP_REGULATION_OF_MICROTUBULE_BINDING	group	3	1243	10	18991	4.58351	0.0237097	0.321297	ABL1;MAPRE1;MARK2
c5.go.cc	GOCC_MESSENGER_RIBONUCLEOPROTEIN_COMPLEX	group	3	1243	10	18991	4.58351	0.0237097	0.321297	CPEB1;CPEB2;YBX1
c5.go.mf	GOMF_HISTONE_DEACETYLASE_ACTIVITY_H3_K14_SPECIFIC	group	3	1243	10	18991	4.58351	0.0237097	0.321297	HDAC1;HDAC11;HDAC5
c5.go.mf	GOMF_FLAP_ENDONUCLEASE_ACTIVITY	group	3	1243	10	18991	4.58351	0.0237097	0.321297	DNA2;FAN1;ZGRF1
c5.go.mf	GOMF_UBIQUITIN_DEPENDENT_PROTEIN_BINDING	group	3	1243	10	18991	4.58351	0.0237097	0.321297	ANKRD13A;DNAJB2;FAN1
c5.go.bp	GOBP_MUSCLE_ORGAN_DEVELOPMENT	group	29	1243	301	18991	1.472	0.0239354	0.323924	BTG2;BVES;CD164;CFL2;CHD7;COL19A1;DLL1;ELN;ERBB3;FGFR2;FOS;FOXK1;GTF3C5;HEG1;IGSF8;LRP2;MYH14;MYL6;MYLK;NOTCH1;POU6F1;PROX1;RBPJ;SGCB;SIRT1;SIRT2;SOX8;TGFBR1;ZNF609
c5.go.bp	GOBP_REGULATION_OF_DEPHOSPHORYLATION	group	21	1243	202	18991	1.58834	0.0241295	0.326117	ADORA1;GNAI2;ITGA2;MTMR3;MYO1D;PHACTR3;PHACTR4;PPP1R14A;PPP1R16B;PPP2R2A;PPP2R3A;PPP2R5A;PPP4R1;PPP6R2;PPP6R3;PTBP1;RCAN1;RCAN3;SEMA4D;SPPL3;SWAP70
c5.go.bp	GOBP_REGULATION_OF_LIPID_LOCALIZATION	group	18	1243	166	18991	1.65669	0.0241639	0.326148	ABCA1;ABCA2;ABCA8;ACSL1;ADORA1;ASXL1;CRY1;EEPD1;FIS1;LDLRAP1;NFKB1;NFKBIA;PLIN3;PPARA;PSEN1;SCARB1;SIRT1;SREBF2
c5.go.cc	GOCC_LAMELLIPODIUM	group	20	1243	190	18991	1.60825	0.0242446	0.326804	APBB1;APBB2;ARPC5;BCAR1;CD44;CDC42BPB;DNM2;ENAH;FERMT2;FSCN1;GSN;MYLK;PHACTR4;PLXND1;PTPRM;RAPGEF3;SH3RF1;SNX1;SWAP70;WASF2
c5.go.bp	GOBP_REGULATION_OF_NOTCH_SIGNALING_PATHWAY	group	12	1243	97	18991	1.89011	0.0243335	0.327144	ARRB1;CBFA2T2;CD46;DLL1;MAML1;MAML3;NFKBIA;NOTCH1;RBPJ;SREBF2;TSPAN15;WWP2
c5.go.bp	GOBP_KIDNEY_EPITHELIUM_DEVELOPMENT	group	15	1243	131	18991	1.74943	0.0243662	0.327144	ASXL1;DLL1;FAT4;FGFR2;GREM1;IQGAP1;KLHL3;LZTS2;MTSS1;MYO1E;NOTCH1;POU3F3;SMAD2;SOX8;WWTR1
c5.go.cc	GOCC_APICAL_JUNCTION_COMPLEX	group	15	1243	131	18991	1.74943	0.0243662	0.327144	AMOTL2;ARHGAP17;ARHGEF2;BVES;CYTH1;DDX58;FRMD4A;JAM3;KIFC3;MPP5;SHROOM4;STRN;TGFBR1;TJAP1;TRAF4
c5.go.bp	GOBP_CELLULAR_RESPONSE_TO_EXTERNAL_STIMULUS	group	28	1243	289	18991	1.48026	0.0245131	0.328342	AQP1;ATG7;CASP8AP2;EHMT2;FOS;FOXO1;GSTP1;HNRNPA1;IFI16;ITGA2;KCNJ2;LAMP2;MAG;MAP3K1;MTMR3;NFKB1;NR4A2;PIK3C2B;PPARA;PPM1D;RNF152;RRAGC;SIRT1;SREBF1;SREBF2;TFEB;TRIM24;WDR59
c5.go.bp	GOBP_CELLULAR_LIPID_METABOLIC_PROCESS	group	81	1243	996	18991	1.24252	0.02452	0.328342	ABCA2;ABCA8;ABCD3;ABHD12;ABHD6;ACOX3;ACSL1;ACSS2;AGPAT4;AGRN;ALDH8A1;AOAH;ATM;BCO2;CBR1;CD74;CERS2;CRYL1;CYP2J2;DGKD;ELOVL1;ELOVL5;ENPP6;EPHX1;FA2H;FAAH;FADS2;FAM126A;FAR1;GAL3ST1;GALC;GM2A;GNPAT;GPIHBP1;GSTP1;HACD1;HADHA;INPP1;LIPE;LPGAT1;LRP2;LSS;MBOAT2;MPPE1;MTMR10;MTMR3;MTMR7;NPC2;PCCB;PDPR;PEX2;PIGL;PIGT;PIGU;PIK3C2B;PLA2G4C;PLCB1;PLCG2;PLD1;PPARA;PTDSS2;RUFY1;SCARB1;SCD5;SERINC5;SGMS1;SGPP1;SIRT1;SIRT2;SLC27A1;SLC27A4;SLC27A6;SLC45A3;SPNS2;SPTLC2;SRD5A3;SREBF1;ST3GAL4;SYNJ2;TECR;THEM4
c5.go.bp	GOBP_REGULATION_OF_INTRINSIC_APOPTOTIC_SIGNALING_PATHWAY_IN_RESPONSE_TO_DNA_DAMAGE	group	6	1243	35	18991	2.61915	0.0246001	0.32855	CD44;CD74;NACC2;RPS3;SIRT1;TPT1
c5.go.mf	GOMF_PRE_MRNA_BINDING	group	6	1243	35	18991	2.61915	0.0246001	0.32855	HNRNPA1;HNRNPA2B1;HNRNPL;PTBP1;RNPC3;SRSF6
c5.go.bp	GOBP_REGULATION_OF_EXECUTION_PHASE_OF_APOPTOSIS	group	5	1243	26	18991	2.93815	0.0247691	0.329511	MTRNR2L12;MTRNR2L8;RFFL;SIRT2;TP53BP2
c5.go.bp	GOBP_NEGATIVE_REGULATION_OF_SIGNAL_TRANSDUCTION_BY_P53_CLASS_MEDIATOR	group	5	1243	26	18991	2.93815	0.0247691	0.329511	CD44;CD74;MDM2;RFFL;SIRT1
c5.go.mf	GOMF_RETINOIC_ACID_RECEPTOR_BINDING	group	5	1243	26	18991	2.93815	0.0247691	0.329511	ASXL1;NCOR2;NR4A2;NSD1;PRMT2
c5.go.bp	GOBP_TYPE_I_INTERFERON_PRODUCTION	group	14	1243	120	18991	1.78248	0.0251201	0.333308	CYLD;DDX58;G3BP1;HAVCR2;IFI16;ITCH;MAVS;NFKB1;PLCG2;POLA1;POLR2F;PTPRS;RNF125;TRIM56
c5.go.cc	GOCC_TIGHT_JUNCTION	group	14	1243	120	18991	1.78248	0.0251201	0.333308	AMOTL2;ARHGAP17;ARHGEF2;BVES;CYTH1;DDX58;FRMD4A;JAM3;MPP5;SIPA1L3;STRN;TGFBR1;TJAP1;TRAF4
c5.go.bp	GOBP_METHYLATION	group	30	1243	315	18991	1.45508	0.0251995	0.333926	AASS;ATF7IP;BAZ2A;BCOR;BTG2;CAMKMT;CHTOP;CTCF;DNMT3A;DOT1L;EHMT2;FOS;GAMT;HELLS;KMT2C;KMT2D;KMT2E;MECOM;METTL4;MTRR;NSD1;PIWIL4;PPM1D;PRMT2;RIF1;SIRT1;TET1;TET3;TRDMT1;TRMT13
c5.go.bp	GOBP_UNSATURATED_FATTY_ACID_METABOLIC_PROCESS	group	13	1243	109	18991	1.82219	0.0257325	0.340546	ACSL1;CBR1;CD74;CYP2J2;ELOVL1;ELOVL5;EPHX1;FAAH;FADS2;GSTP1;PLA2G4C;SCD5;SIRT1
c5.go.bp	GOBP_NEGATIVE_REGULATION_OF_SUPRAMOLECULAR_FIBER_ORGANIZATION	group	16	1243	144	18991	1.6976	0.026411	0.34799	ARAP1;ARHGEF2;CHADL;CORO2B;CTNNA2;EML2;EPS8;GSN;HIP1R;LIMA1;MAPRE1;NAV3;PFN1;SWAP70;TUBB4A;WASF2
c5.go.bp	GOBP_GLYCEROPHOSPHOLIPID_METABOLIC_PROCESS	group	31	1243	329	18991	1.4396	0.0264145	0.34799	ABHD12;ABHD6;AGPAT4;ATM;DGKD;ENPP6;FAM126A;FAR1;GNPAT;HADHA;INPP1;LPGAT1;MBOAT2;MPPE1;MTMR10;MTMR3;MTMR7;PIGL;PIGT;PIGU;PIK3C2B;PLA2G4C;PLCB1;PLCG2;PLD1;PTDSS2;RUFY1;SCARB1;SERINC5;SLC27A1;SYNJ2
c5.go.bp	GOBP_CELLULAR_RESPONSE_TO_DNA_DAMAGE_STIMULUS	group	66	1243	794	18991	1.26999	0.0266184	0.34799	ABL1;APBB1;APLF;ARID2;ATM;BARD1;BAZ1B;BTG2;CASP3;CD44;CD74;CDC14B;CEP164;CNOT2;CRY1;DNA2;DOT1L;EEPD1;ERCC4;EYA4;FAN1;FANCL;FNIP2;FOXO1;FUS;GTF2H2C;HERC2;HIPK2;IFI16;INO80D;INTS7;MACROD2;MAPKAPK2;MDM2;MDM4;MMS19;MMS22L;MYO6;NACC2;NSMCE2;NSMCE4A;OGG1;PCBP4;PDS5A;PHLDA3;POLA1;POLR2F;PPM1D;PSEN1;PSME4;RAD51B;RBX1;RFC1;RIF1;RPS27A;RPS3;SIRT1;SMC3;TLK2;TOPORS;TPT1;UBA52;UFL1;USP16;UVRAG;ZFYVE26
c5.go.bp	GOBP_REGULATION_OF_TRANSLATIONAL_ELONGATION	group	4	1243	18	18991	3.39519	0.0267054	0.34799	CPEB2;GRM5;RPL30;USP16
c5.go.bp	GOBP_CHOLESTEROL_STORAGE	group	4	1243	18	18991	3.39519	0.0267054	0.34799	ABCA1;PPARA;SCARB1;SREBF2
c5.go.bp	GOBP_CHROMATIN_DISASSEMBLY	group	4	1243	18	18991	3.39519	0.0267054	0.34799	ARID1A;ARID2;PADI2;SMARCC1
c5.go.bp	GOBP_REGULATION_OF_RAC_PROTEIN_SIGNAL_TRANSDUCTION	group	4	1243	18	18991	3.39519	0.0267054	0.34799	ARHGAP17;CADM4;DNM2;RASGRF1
c5.go.bp	GOBP_NEGATIVE_REGULATION_OF_INTRINSIC_APOPTOTIC_SIGNALING_PATHWAY_BY_P53_CLASS_MEDIATOR	group	4	1243	18	18991	3.39519	0.0267054	0.34799	CD44;CD74;MDM2;SIRT1
c5.go.bp	GOBP_NEGATIVE_REGULATION_OF_CELLULAR_SENESCENCE	group	4	1243	18	18991	3.39519	0.0267054	0.34799	ABL1;SIRT1;SLC30A10;YBX1
c5.go.bp	GOBP_REGULATION_OF_CD8_POSITIVE_ALPHA_BETA_T_CELL_ACTIVATION	group	4	1243	18	18991	3.39519	0.0267054	0.34799	CBFB;HLA-A;MAPK8IP1;SH3RF1
c5.go.cc	GOCC_PSEUDOPODIUM	group	4	1243	18	18991	3.39519	0.0267054	0.34799	ARRB1;CNP;LDB3;RAF1
c5.go.mf	GOMF_RNA_POLYMERASE_II_TRANSCRIPTION_COREPRESSOR_BINDING	group	4	1243	18	18991	3.39519	0.0267054	0.34799	CNOT2;EHMT2;LCOR;ZNF644
c5.go.cc	GOCC_VACUOLAR_LUMEN	group	18	1243	168	18991	1.63697	0.0268695	0.349271	AGA;AGRN;ARSB;CD74;CPPED1;DAPK2;DPP7;FRK;GALC;GCA;GDI2;GM2A;IST1;LAMP2;NAGLU;NPC2;PADI2;VCAN
c5.go.bp	GOBP_REGULATION_OF_SIGNALING_RECEPTOR_ACTIVITY	group	19	1243	180	18991	1.61272	0.0268723	0.349271	ADAM17;ADORA1;DLGAP1;DLGAP2;EPHB2;FNTA;GREM1;GRIN2A;HDAC1;KLHL24;MINK1;MTRNR2L12;MTRNR2L8;PDE4D;PPARA;PSEN1;RASGRF1;SHISA7;TGFA
c5.go.bp	GOBP_NEGATIVE_REGULATION_OF_TRANSPORT	group	36	1243	394	18991	1.39599	0.0269896	0.350349	ABCA2;ACVR1C;ADORA1;ANKRD13A;ARFIP1;ARHGAP1;ATG3;BARD1;BIN1;CD74;CRY1;EPHB2;ERBB3;FGF12;FIS1;FRMD4A;GNAI2;IDH2;KALRN;KLF7;MIDN;NFKB1;NOTCH1;PFKL;PICALM;PXK;RAB11FIP3;RANGAP1;RAP1A;REST;SESTD1;SLC9A3R1;SREBF1;SREBF2;STXBP3;WWP2
c5.go.bp	GOBP_POSITIVE_REGULATION_OF_MAPK_CASCADE	group	44	1243	499	18991	1.34719	0.027147	0.351943	ABL1;ARRB1;CD44;CD74;DUSP7;EFNA1;FERMT2;FGFR2;GNAI2;HAVCR2;HIPK2;IQGAP1;IRAK2;MAP3K11;MAP4K5;MAPK8IP1;MAPKAPK2;MINK1;MTURN;NDST1;NENF;NOTCH1;NTRK2;PDE8A;PELI2;PKN1;PLCB1;PSEN1;PTPRJ;RAP1A;RPS27A;RPS3;SEMA4C;SEMA7A;SH3RF1;SLC30A10;SOX2;SPAG9;STK3;TF;TGFA;TIMP2;TRAF4;UBA52
c5.go.cc	GOCC_GOLGI_APPARATUS	group	119	1243	1533	18991	1.18599	0.0272835	0.353263	ADAM19;AGRN;AP1S2;AP3B1;APH1A;APLP1;ARAP1;ARFIP1;ARHGEF2;ARL17B;ARRB1;ARSB;ATP11A;ATP11B;ATP11C;AZIN2;B2M;BACE1;BACE2;C1GALT1;CALN1;CAMKMT;CD44;CD55;CD74;CDK5RAP2;CHST6;CUX1;CYTH1;DAPK2;DENND5A;DNM2;DPP7;DSEL;FAM114A1;FGFR2;FYCO1;GAL3ST1;GALNT10;GALNT15;GALNT6;GIGYF2;GKAP1;HDAC5;HLA-A;JAM3;KCNJ2;KIF1C;KIFC3;LGR5;LITAF;LRP2;MAN2A2;MAPRE1;MINK1;MPP5;MPPE1;MYO18A;MYO6;MYRF;NBEA;NDRG2;NDST1;NOTCH1;NTRK2;NUMA1;OSBPL9;P3H2;PAK4;PCSK6;PDE9A;PICALM;PLD1;PLIN3;POMGNT1;PPP6R3;PSEN1;RAB2B;RAB33A;RAB9A;RAF1;RHOU;RNF125;RPS12;SCAMP3;SCAMP4;SERINC5;SGMS1;SH3RF1;SIPA1L3;SLC30A10;SLC35B3;SLC35D2;SLC35E3;SLC35E4;SNX1;SPG21;SPPL3;SREBF1;SREBF2;ST3GAL4;STX5;STX6;SYNRG;TANGO2;TGFA;TJAP1;TMC6;TMED10;TMEM87B;TPPP;TRAPPC10;TRAPPC9;VCAN;WDR11;YES1;YIPF4;ZDHHC11B;ZDHHC9
c5.go.cc	GOCC_PRESYNAPSE	group	42	1243	473	18991	1.35664	0.0274599	0.355095	ADORA1;APH1A;BACE1;BIN1;CNTN1;CNTN5;CTTNBP2;DNM2;EPHB2;GIPC1;GPM6A;GRIK2;GRIK4;GRIN2A;ITGA2;LGI3;LRRC4B;NLGN4Y;NTRK2;PDLIM5;PICALM;PPP1CA;PPP1CC;PSEN1;PTPRS;RAB11B;RAB2B;RAB5B;RIMS2;ROGDI;RPS27;SEMA4C;SLC1A2;SRCIN1;STX6;STXBP3;SYNDIG1;SYNGR2;SYNJ2;SYT9;TANC1;ZNRF1
c5.go.bp	GOBP_COGNITION	group	26	1243	267	18991	1.48778	0.0278107	0.358926	ADORA1;B2M;BCHE;BTG2;CASP3;CHD7;CIC;EPHB2;FOS;GATM;GM2A;GRIN2A;GRM5;KALRN;NLGN4Y;NTRK2;PICALM;PLCB1;PSEN1;RASGRF1;S100B;SHISA7;SHROOM4;ST3GAL4;TANC1;VLDLR
c5.go.bp	GOBP_MEMBRANE_LIPID_METABOLIC_PROCESS	group	21	1243	205	18991	1.5651	0.0278267	0.358926	ABCA2;ABCA8;CERS2;ELOVL1;ELOVL5;FA2H;GAL3ST1;GALC;GM2A;HACD1;MPPE1;PIGL;PIGT;PIGU;SERINC5;SGMS1;SGPP1;SPNS2;SPTLC2;ST3GAL4;TECR
c5.go.bp	GOBP_NEGATIVE_REGULATION_OF_NOTCH_SIGNALING_PATHWAY	group	6	1243	36	18991	2.54639	0.0279381	0.359193	ARRB1;CBFA2T2;DLL1;NFKBIA;TSPAN15;WWP2
c5.go.mf	GOMF_CORE_PROMOTER_SEQUENCE_SPECIFIC_DNA_BINDING	group	6	1243	36	18991	2.54639	0.0279381	0.359193	AGO2;BAZ2A;FOS;HDAC1;TAF4;ZBTB17
c5.go.bp	GOBP_REGULATION_OF_CELL_SHAPE	group	16	1243	145	18991	1.68589	0.0279533	0.359193	ARAP1;BVES;CDC42EP1;EPS8;EZR;FERMT2;LIMD1;MARK2;MYH14;PHIP;PLXNB1;PLXND1;RHOU;SEMA4D;SLC9A3R1;SYNE3
c5.go.mf	GOMF_GUANYL_NUCLEOTIDE_EXCHANGE_FACTOR_ACTIVITY	group	20	1243	193	18991	1.58325	0.0280877	0.360464	ARHGEF2;CCZ1;CYTH1;DENND5A;DOCK1;DOCK11;EEF1B2;FARP2;HERC2;KALRN;PREX1;RALGDS;RALGPS1;RAP1A;RAPGEF3;RASGEF1C;RASGRF1;RASGRP3;RIN2;SOS2
c5.go.bp	GOBP_REGULATION_OF_MICROTUBULE_POLYMERIZATION_OR_DEPOLYMERIZATION	group	10	1243	77	18991	1.9842	0.0281409	0.360693	ABL1;ARHGEF2;CDK5RAP2;EML2;MAPRE1;NAV3;NUMA1;RPS3;SKA2;TUBB4A
c5.go.bp	GOBP_REGULATION_OF_AUTOPHAGY	group	30	1243	318	18991	1.44135	0.0281866	0.360824	ABL1;ATG7;ATM;ATP6V0E1;CASP3;DAPK2;DHRSX;ERCC4;FOXK1;FOXO1;FYCO1;GFAP;IFI16;MTMR3;RNF152;RRAGC;SH3BP4;SIRT1;SIRT2;SLC38A9;SPTLC2;SREBF1;SREBF2;TFEB;TLK2;TP53INP1;TP53INP2;UFL1;UVRAG;VPS13C
c5.go.bp	GOBP_ORGANIC_ACID_METABOLIC_PROCESS	group	80	1243	989	18991	1.23586	0.0282536	0.361227	AADAT;AASS;ABCD3;ACOX3;ACSL1;ACSS2;AFMID;ALDH8A1;AOAH;ASPA;AZIN2;BCO2;BNIP2;BTD;CARNS1;CBR1;CD74;CRYL1;CYB5A;CYP27A1;CYP2J2;ELOVL1;ELOVL5;ENOSF1;EPHX1;FA2H;FAAH;FADS2;FOLH1;FOXK1;GAMT;GATM;GCLC;GLUL;GNE;GNPAT;GRHPR;GSTO2;GSTP1;HACD1;HADHA;HIBADH;IDH2;LPGAT1;MAPKAPK2;MPST;MTRR;NAGK;NUP107;NUP210;NUP214;OSBPL9;P2RX7;PC;PCCB;PDPR;PEPD;PEX2;PFKFB2;PFKL;PLA2G4C;PPARA;PROX1;PSEN1;PSME4;SCD5;SEPSECS;SERINC5;SIRT1;SLC16A1;SLC27A1;SLC27A4;SLC27A6;SLC35B3;SLC45A3;SLC6A8;SORD;SREBF1;TECR;THEM4
c5.go.bp	GOBP_REGULATION_OF_CELLULAR_RESPONSE_TO_STRESS	group	54	1243	634	18991	1.30131	0.0283443	0.361932	ABL1;ARHGEF2;ARID2;ATG7;ATM;B2M;CD44;CD74;CERS2;CORO2B;CRY1;CYLD;ERCC4;EYA4;EZR;FOXO1;FUS;GRIK2;GSTP1;HIPK2;ITCH;LANCL1;MAP3K11;MAPK8IP1;MAPKAPK2;MDM2;MECOM;MINK1;MMS19;MTURN;NACC2;NSMCE4A;NUP107;NUP210;NUP214;OGG1;OXR1;PDE8A;PLCB1;PTPRS;REST;RIF1;RPS3;SEMA4C;SGTA;SH3RF1;SIRT1;SLC30A10;STK3;TPT1;TRAF4;UFL1;VPS13C;YBX1
c5.go.bp	GOBP_LYMPHOCYTE_HOMEOSTASIS	group	8	1243	56	18991	2.18262	0.0284762	0.362093	ABL1;CASP3;CD74;DOCK11;PKN1;RPS6;SOS2;SPNS2
c5.go.bp	GOBP_CARDIAC_MUSCLE_TISSUE_MORPHOGENESIS	group	8	1243	56	18991	2.18262	0.0284762	0.362093	CHD7;FGFR2;HEG1;LRP2;NOTCH1;PROX1;RBPJ;TGFBR1
c5.go.cc	GOCC_MYOSIN_COMPLEX	group	8	1243	56	18991	2.18262	0.0284762	0.362093	MYH11;MYH14;MYL6;MYO18A;MYO1D;MYO1E;MYO6;MYO9B
c5.go.cc	GOCC_NEURON_PROJECTION	group	101	1243	1282	18991	1.20368	0.0284992	0.362093	ABHD12;ABL1;ACAP3;ADORA1;AGO2;AP3B1;APBB1;APBB2;ARPC5;ARRB1;ATG7;AZIN2;BACE1;BCAR1;BIN1;BPTF;CASC3;CNN3;CNNM4;CNTN2;COBL;CPEB1;CPEB2;CTNNA2;CTTNBP2;DICER1;DNM2;DPYSL5;DSCAM;DSCAML1;ELMOD3;ELOVL5;EPHB2;EPS8;FOS;FSCN1;GIGYF2;GIPC1;GLDN;GNAI2;GPM6A;GRIK2;GRIN2A;GRM5;HIP1R;IQGAP1;ITGA2;KCND2;KCNJ2;KCNN3;KIF1C;KIF5B;KLHL24;LDLRAP1;LGI3;LRP2;LRRC4B;MAG;MAPK8IP1;MARK2;MINK1;MPP5;MPST;MYH14;MYO1D;NAV1;NDRG2;NFASC;NTRK2;NUMA1;OSBP2;PDE6B;PPP1CA;PPP1CC;PREX1;PSEN1;PTBP2;PTPRS;RANGAP1;RAP1A;RASGRF1;ROGDI;RPL28;RPS6;SAV1;SDCCAG8;SEMA6A;SHISA7;SIRT2;SLC9A3R1;SORCS2;SPG11;SRCIN1;STRN;SYNDIG1;TANC1;TIMP2;TOPORS;TUBB4A;UFL1;VCAN
c5.go.mf	GOMF_GLUTAMATE_RECEPTOR_ACTIVITY	group	5	1243	27	18991	2.82933	0.028809	0.364638	GRID1;GRIK2;GRIK4;GRIN2A;GRM5
c5.go.bp	GOBP_UNSATURATED_FATTY_ACID_BIOSYNTHETIC_PROCESS	group	7	1243	46	18991	2.32497	0.0288429	0.364638	CBR1;CD74;ELOVL1;ELOVL5;FADS2;SCD5;SIRT1
c5.go.bp	GOBP_ENDOCYTIC_RECYCLING	group	7	1243	46	18991	2.32497	0.0288429	0.364638	ARHGAP1;BVES;EPS15;PTPN23;RAB11B;RAB11FIP3;STX6
c5.go.bp	GOBP_NEGATIVE_CHEMOTAXIS	group	7	1243	46	18991	2.32497	0.0288429	0.364638	SEMA3B;SEMA3C;SEMA4C;SEMA4D;SEMA5A;SEMA6A;SEMA7A
c5.go.bp	GOBP_EPITHELIAL_TUBE_MORPHOGENESIS	group	29	1243	306	18991	1.44795	0.0289812	0.365933	ABL1;BRD2;CASP3;CECR2;CLIC4;COBL;CSF1;DDR1;DLL1;FAT4;FGFR2;GREM1;HHIP;KLHL3;LGR5;LRP2;LZTS2;MTSS1;NOTCH1;PHACTR4;PLXND1;PPP1CA;PROX1;PSEN1;RBPJ;SEMA4C;SOX8;STK3;TULP3
c5.go.bp	GOBP_GLAND_MORPHOGENESIS	group	13	1243	111	18991	1.78936	0.0293541	0.370181	BTBD7;CSF1;DDR1;EDA;FGFR2;IGFBP5;NOTCH1;PLAG1;PLXND1;PROX1;RPS6KA1;SEMA3C;SLC9A3R1
c5.go.mf	GOMF_TRANSCRIPTION_REGULATOR_ACTIVITY	group	142	1243	1865	18991	1.16329	0.0295451	0.371877	AASS;ABL1;APBB1;ARID1A;ARRB1;ASXL1;ATF7IP;BACH2;BBX;BCOR;BTG2;CASP8AP2;CBFA2T2;CBFB;CCAR1;CIC;CNOT2;CREB3L2;CTCF;CUX1;DMTF1;DNMT3A;DPF3;EBF4;ELF2;ELK4;FOS;FOXK1;FOXO1;FUS;GTF2IRD2;GTF2IRD2B;HDAC1;HIPK2;HR;IFI16;IKZF4;IRF2;IRF2BP2;JUND;KDM3B;KLF13;KLF3;KLF7;KMT2C;KMT2D;LCOR;LIMD1;LITAF;MAML1;MAML3;MDM2;MDM4;MECOM;MED14;MLXIP;MMS19;MYBL1;MYRF;NACC2;NCOR2;NFIC;NFIX;NFKB1;NKX2-2;NKX6-2;NOTCH1;NR2C2;NR4A2;NSD1;OLIG2;PHF10;PKN1;PLAG1;POU3F2;POU3F3;POU6F1;PPARA;PRMT2;PROX1;RALY;RBPJ;RERE;REST;RORA;RUNX2;SFMBT2;SIRT1;SMAD2;SMARCC1;SOX2;SOX8;SP1;SP4;SREBF1;SREBF2;TAF12;TBL1X;TCF7L2;TFEB;TOB1;TOB2;TOX3;TRIM24;TRIM62;USP16;WBP2NL;WWTR1;ZBED3;ZBED5;ZBTB17;ZBTB34;ZBTB37;ZFHX4;ZFP14;ZHX2;ZIC1;ZNF100;ZNF107;ZNF14;ZNF143;ZNF195;ZNF208;ZNF24;ZNF280D;ZNF281;ZNF33A;ZNF397;ZNF415;ZNF43;ZNF431;ZNF594;ZNF611;ZNF618;ZNF621;ZNF644;ZNF678;ZNF704;ZNF718;ZNF75A;ZNF891;ZNF90
c5.go.bp	GOBP_ORGAN_GROWTH	group	16	1243	146	18991	1.67434	0.0295616	0.371877	ARID2;DLL1;FGFR2;HEG1;NOTCH1;PDLIM5;PLAG1;PPARA;PROX1;RBPJ;SAV1;SMAD2;STK3;TGFBR1;WWC2;WWC3
c5.go.cc	GOCC_BASAL_PART_OF_CELL	group	25	1243	256	18991	1.49203	0.0296218	0.372174	ABCA8;ADORA1;AQP1;ARRB1;BEST1;CD44;CNNM4;EPS15;ERBB3;EZR;GM2A;GPIHBP1;ITGA2;LDLRAP1;MYO1D;NAIP;PHLDB1;SHROOM4;SLC13A3;SLC16A1;SLC27A1;STXBP3;TF;TGFA;WASF2
c5.go.bp	GOBP_TRANSMISSION_OF_NERVE_IMPULSE	group	9	1243	67	18991	2.05232	0.0298855	0.375024	FGF12;GRIK2;ITGA2;JAM3;KCND2;MAG;MYH14;NFASC;NTRK2
c5.go.bp	GOBP_MAPK_CASCADE	group	71	1243	868	18991	1.24973	0.0301562	0.377956	ABL1;ARRB1;CD44;CD74;CNKSR3;CYLD;DUSP16;DUSP7;EFNA1;EPHB2;ERBB3;EZR;FERMT2;FGFR2;FOXO1;GNAI2;GRIK2;GSTP1;HAVCR2;HIPK2;IQGAP1;IRAK2;ITCH;MAP3K1;MAP3K11;MAP4K5;MAPK8IP1;MAPKAPK2;MECOM;MINK1;MTURN;NDRG2;NDST1;NENF;NFKB1;NOTCH1;NTRK2;P2RX7;PDE8A;PELI2;PKN1;PLCB1;PSEN1;PSME4;PTPRJ;RAF1;RAP1A;RASA3;RASAL1;RASGRF1;RASGRP3;RBX1;RGS3;RPS27A;RPS3;SEMA4C;SEMA6A;SEMA7A;SH3RF1;SLC30A10;SLC9A3R1;SOX2;SPAG9;STK3;TF;TGFA;TIMP2;TRAF4;UBA52;VRK2;ZFP36L2
c5.go.bp	GOBP_EXECUTION_PHASE_OF_APOPTOSIS	group	11	1243	89	18991	1.88834	0.0304508	0.378811	ACIN1;ACVR1C;CASP3;CECR2;DICER1;MTRNR2L12;MTRNR2L8;RFFL;SIRT2;TP53BP2;XKR9
c5.go.bp	GOBP_POSITIVE_REGULATION_OF_NEURON_DEATH	group	11	1243	89	18991	1.88834	0.0304508	0.378811	ABL1;ADORA1;ATM;BACE1;CASP3;FOS;GRIK2;MAP3K11;PICALM;REST;TP53BP2
c5.go.cc	GOCC_AZUROPHIL_GRANULE_LUMEN	group	11	1243	89	18991	1.88834	0.0304508	0.378811	AGA;ARSB;CPPED1;DPP7;FRK;GCA;GDI2;GM2A;IST1;NPC2;PADI2
c5.go.bp	GOBP_LEUKOCYTE_HOMEOSTASIS	group	10	1243	78	18991	1.95876	0.0304585	0.378811	ABL1;ADAM17;CASP3;CD74;DOCK11;JAM3;PKN1;RPS6;SOS2;SPNS2
c5.go.bp	GOBP_NEGATIVE_REGULATION_OF_ION_TRANSPORT	group	27	1243	282	18991	1.46282	0.0305697	0.378811	ABCA2;ACVR1C;ADORA1;BARD1;BIN1;CD74;CRY1;EPHB2;FGF12;FIS1;FRMD4A;IDH2;KALRN;KLF7;MIDN;NFKB1;PFKL;PXK;RAB11FIP3;RANGAP1;REST;SESTD1;SLC9A3R1;SREBF1;SREBF2;STXBP3;WWP2
c5.go.bp	GOBP_PROTEIN_PHOSPHORYLATION	group	119	1243	1540	18991	1.1806	0.0306368	0.378811	AATK;ABL1;ACSL1;ACVR1C;ADAM17;ADCK1;ADORA1;APLNR;ARHGEF2;ARRB1;ATM;BAZ1B;BRD2;CADM4;CASP3;CCNE2;CCNY;CD44;CD74;CDC42BPB;CDK18;CDK19;CLK1;CNKSR3;CNTN1;CRY1;CSF1;CTDSP2;DAPK2;DDR1;DEPTOR;DUSP16;DUSP7;EFNA1;EPHB2;ERBB3;FAF1;FAXDC2;FERMT2;FGFR2;FNIP2;FRK;GPRC5B;GREM1;GRM5;GSTP1;HEG1;HIPK2;IQGAP1;IRAK2;KALRN;KIDINS220;LIPE;MAML1;MAP3K1;MAP3K11;MAP4K5;MAPK8IP1;MAPKAPK2;MARK2;MAVS;MINK1;MORC3;MYLK;NEK7;NSD1;NTRK2;PAK4;PDE4D;PDE8A;PELI2;PHIP;PKN1;PPM1D;PPP2R5A;PPP4R1;PRKCQ;PROX1;PRPF4B;PRR5L;PSEN1;PTPRJ;RAF1;RAP1A;RAPGEF3;RGS3;RICTOR;RPLP1;RPS27A;RPS3;RPS6KA1;RSRC1;SEMA4D;SEMA7A;SGK3;SIRT1;SIRT2;SLC27A1;SLC9A3R1;SLCO3A1;SMAD2;SPAG9;SRCIN1;STK3;TF;TGFA;TGFBR1;TLK2;TRAF4;TRIM24;TRPM6;TYRO3;UBA52;UVRAG;VLDLR;VRK2;WDFY2;WWTR1;ZBED3
c5.go.bp	GOBP_MICROTUBULE_ORGANIZING_CENTER_ORGANIZATION	group	15	1243	135	18991	1.6976	0.0308871	0.378811	ALMS1;BCAS3;CCP110;CDK5RAP2;CEP120;CEP135;CETN3;CNTLN;NDE1;RTTN;SASS6;SDCCAG8;SIRT1;SLC16A1;UVRAG
c5.go.bp	GOBP_REGULATION_OF_LIPID_TRANSPORT	group	15	1243	135	18991	1.6976	0.0308871	0.378811	ABCA1;ABCA2;ABCA8;ACSL1;ADORA1;CRY1;EEPD1;FIS1;LDLRAP1;NFKB1;NFKBIA;PPARA;PSEN1;SIRT1;SREBF2
c5.go.cc	GOCC_PRESYNAPTIC_MEMBRANE	group	15	1243	135	18991	1.6976	0.0308871	0.378811	ADORA1;APH1A;CNTN1;CNTN5;EPHB2;GPM6A;GRIK2;GRIK4;GRIN2A;LRRC4B;PICALM;PSEN1;PTPRS;RIMS2;SLC1A2
c5.go.bp	GOBP_MITOCHONDRIAL_DNA_REPLICATION	group	3	1243	11	18991	4.16683	0.0310434	0.378811	ATG7;DNA2;METTL4
c5.go.bp	GOBP_SIGNAL_PEPTIDE_PROCESSING	group	3	1243	11	18991	4.16683	0.0310434	0.378811	SEC11A;SEC11C;SPPL3
c5.go.bp	GOBP_NEGATIVE_REGULATION_OF_MUSCLE_ADAPTATION	group	3	1243	11	18991	4.16683	0.0310434	0.378811	FOXO1;IGFBP5;LMNA
c5.go.bp	GOBP_NEURONAL_ION_CHANNEL_CLUSTERING	group	3	1243	11	18991	4.16683	0.0310434	0.378811	AGRN;CNTN2;GLDN
c5.go.bp	GOBP_POSITIVE_REGULATION_OF_MONOCYTE_DIFFERENTIATION	group	3	1243	11	18991	4.16683	0.0310434	0.378811	ACIN1;CD74;CSF1
c5.go.bp	GOBP_POSITIVE_REGULATION_OF_ASTROCYTE_DIFFERENTIATION	group	3	1243	11	18991	4.16683	0.0310434	0.378811	BIN1;MAG;NOTCH1
c5.go.bp	GOBP_ECTODERMAL_PLACODE_FORMATION	group	3	1243	11	18991	4.16683	0.0310434	0.378811	EDA;HDAC1;PROX1
c5.go.bp	GOBP_SYNAPTIC_VESICLE_BUDDING	group	3	1243	11	18991	4.16683	0.0310434	0.378811	AP3B1;DNM2;PICALM
c5.go.bp	GOBP_HISTONE_H4_DEACETYLATION	group	3	1243	11	18991	4.16683	0.0310434	0.378811	HDAC1;REST;SIRT2
c5.go.bp	GOBP_TUBULIN_DEACETYLATION	group	3	1243	11	18991	4.16683	0.0310434	0.378811	FNTA;SIRT2;TPPP
c5.go.bp	GOBP_REGULATION_OF_RECEPTOR_CATABOLIC_PROCESS	group	3	1243	11	18991	4.16683	0.0310434	0.378811	ABCA2;ITCH;MYLIP
c5.go.bp	GOBP_REGULATION_OF_ENDOCYTIC_RECYCLING	group	3	1243	11	18991	4.16683	0.0310434	0.378811	ARHGAP1;BVES;RAB11B
c5.go.mf	GOMF_MITOGEN_ACTIVATED_PROTEIN_KINASE_KINASE_BINDING	group	3	1243	11	18991	4.16683	0.0310434	0.378811	MAP3K11;MAPK8IP1;RAF1
c5.go.bp	GOBP_MOVEMENT_IN_HOST_ENVIRONMENT	group	18	1243	171	18991	1.60825	0.0313467	0.382054	CD46;CD55;CD74;EPS15;GSN;IFITM3;IST1;ITCH;ITGA2;MOG;PC;SCARB1;SLC20A2;TRIM26;TRIM62;TYRO3;UVRAG;WWP2
c5.go.bp	GOBP_REGULATION_OF_EPITHELIAL_CELL_MIGRATION	group	22	1243	220	18991	1.52784	0.0314315	0.38263	ABL1;ADAM17;ARSB;BCAR1;BCAS3;DOCK1;EFNA1;GLUL;HDAC5;ITGA2;NOTCH1;PFN1;PLCG2;PROX1;PTPN23;PTPRM;RIN2;SCARB1;SEMA5A;SIRT1;SP1;SPARC
c5.go.bp	GOBP_GLYCEROLIPID_METABOLIC_PROCESS	group	37	1243	412	18991	1.37209	0.0316915	0.383685	ABHD12;ABHD6;ACSL1;AGPAT4;ATM;DGKD;ENPP6;FAAH;FAM126A;FAR1;GAL3ST1;GNPAT;HADHA;INPP1;LIPE;LPGAT1;MBOAT2;MPPE1;MTMR10;MTMR3;MTMR7;PIGL;PIGT;PIGU;PIK3C2B;PLA2G4C;PLCB1;PLCG2;PLD1;PTDSS2;RUFY1;SCARB1;SERINC5;SIRT1;SLC27A1;SREBF1;SYNJ2
c5.go.cc	GOCC_SYNAPTIC_MEMBRANE	group	33	1243	360	18991	1.40052	0.0317966	0.383685	ABHD6;ADORA1;APH1A;ARRB1;CNTN1;CNTN2;CNTN5;DNM2;EPHB2;GPM6A;GRID1;GRIK2;GRIK4;GRIN2A;GRM5;HIP1R;KCND2;KCNMA1;LRRC4B;LRRC4C;LRRTM4;NLGN4Y;PICALM;PSEN1;PTPRS;RIMS2;SEMA4C;SHISA7;SLC1A2;SORCS2;SSPN;STRN;SYNDIG1
c5.go.bp	GOBP_EXTERNAL_ENCAPSULATING_STRUCTURE_ORGANIZATION	group	35	1243	386	18991	1.38534	0.0318142	0.383685	ABL1;ADAM15;ADAM19;ADAMTS14;ADAMTS4;ADAMTSL3;AGRN;APLP1;CD44;CHADL;COL16A1;COL18A1;COL19A1;COL4A5;COL9A2;COL9A3;CRTAP;DDR1;ELN;FSCN1;GREM1;HAPLN2;ITGA2;JAM3;LTBP3;MYH11;MYO1E;NOTCH1;PHLDB1;SH3PXD2A;SMOC1;SPARC;TGFBR1;TIMP2;VCAN
c5.go.bp	GOBP_FATTY_ACID_METABOLIC_PROCESS	group	34	1243	373	18991	1.39267	0.0318247	0.383685	ABCD3;ACOX3;ACSL1;ACSS2;AOAH;CBR1;CD74;CRYL1;CYP2J2;ELOVL1;ELOVL5;EPHX1;FA2H;FAAH;FADS2;GNPAT;GSTP1;HACD1;HADHA;LPGAT1;PCCB;PDPR;PEX2;PLA2G4C;PPARA;SCD5;SIRT1;SLC27A1;SLC27A4;SLC27A6;SLC45A3;SREBF1;TECR;THEM4
c5.go.bp	GOBP_NEGATIVE_REGULATION_OF_G_PROTEIN_COUPLED_RECEPTOR_SIGNALING_PATHWAY	group	7	1243	47	18991	2.2755	0.0320448	0.383685	APLNR;APLP1;ARRB1;CRY1;DNM2;GNAI2;MGRN1
c5.go.bp	GOBP_ESTABLISHMENT_OF_ENDOTHELIAL_BARRIER	group	7	1243	47	18991	2.2755	0.0320448	0.383685	EZR;PDE4D;PLCB1;PPP1R16B;PTPRS;RAP1A;RAPGEF3
c5.go.bp	GOBP_NEGATIVE_REGULATION_OF_UBIQUITIN_DEPENDENT_PROTEIN_CATABOLIC_PROCESS	group	7	1243	47	18991	2.2755	0.0320448	0.383685	GIPC1;HIPK2;PSEN1;RPL11;SGTA;SMARCC1;TLK2
c5.go.mf	GOMF_LYSINE_N_METHYLTRANSFERASE_ACTIVITY	group	7	1243	47	18991	2.2755	0.0320448	0.383685	CAMKMT;DOT1L;EHMT2;KMT2C;KMT2D;MECOM;NSD1
c5.go.mf	GOMF_HISTONE_METHYLTRANSFERASE_ACTIVITY	group	7	1243	47	18991	2.2755	0.0320448	0.383685	DOT1L;EHMT2;KMT2C;KMT2D;MECOM;NSD1;PRMT2
c5.go.bp	GOBP_GLYCEROL_ETHER_METABOLIC_PROCESS	group	4	1243	19	18991	3.2165	0.032121	0.383685	FAR1;GNPAT;LIPE;PLA2G4C
c5.go.bp	GOBP_NUCLEAR_MIGRATION	group	4	1243	19	18991	3.2165	0.032121	0.383685	CEP120;CLMN;SLC9A3R1;SYNE3
c5.go.bp	GOBP_NEGATIVE_REGULATION_OF_CHONDROCYTE_DIFFERENTIATION	group	4	1243	19	18991	3.2165	0.032121	0.383685	CHADL;GREM1;LTBP3;TGFBR1
c5.go.bp	GOBP_REGULATION_OF_HIPPO_SIGNALING	group	4	1243	19	18991	3.2165	0.032121	0.383685	LIMD1;MOB3B;WWC2;WWC3
c5.go.bp	GOBP_PEPTIDYL_SERINE_DEPHOSPHORYLATION	group	4	1243	19	18991	3.2165	0.032121	0.383685	PPP1CA;PPP1R16B;PPP2R2A;SWAP70
c5.go.mf	GOMF_IONOTROPIC_GLUTAMATE_RECEPTOR_ACTIVITY	group	4	1243	19	18991	3.2165	0.032121	0.383685	GRID1;GRIK2;GRIK4;GRIN2A
c5.go.bp	GOBP_SIGNAL_TRANSDUCTION_IN_RESPONSE_TO_DNA_DAMAGE	group	14	1243	124	18991	1.72498	0.0321591	0.383685	ABL1;ATM;BTG2;CD44;CD74;CDC14B;CNOT2;HIPK2;MDM2;MDM4;MYO6;PCBP4;PPM1D;SIRT1
c5.go.bp	GOBP_NEGATIVE_REGULATION_OF_TRANSMEMBRANE_RECEPTOR_PROTEIN_SERINE_THREONINE_KINASE_SIGNALING_PATHWAY	group	14	1243	124	18991	1.72498	0.0321591	0.383685	ABL1;ADAM17;DNM2;GREM1;HIPK2;LRP2;NOTCH1;PPARA;RPS27A;SIRT1;SMAD2;TGFBR1;TOB1;UBA52
c5.go.bp	GOBP_CARDIAC_VENTRICLE_MORPHOGENESIS	group	9	1243	68	18991	2.02214	0.0325209	0.387547	CHD7;FGFR2;HEG1;LRP2;NOTCH1;PROX1;RBPJ;SEMA3C;TGFBR1
c5.go.bp	GOBP_TRANSCRIPTION_INITIATION_FROM_RNA_POLYMERASE_II_PROMOTER	group	19	1243	184	18991	1.57766	0.03272	0.388105	ATF7IP;CBFB;GTF2F2;MAML1;MAML3;MED14;NOTCH1;NR2C2;NR4A2;POLR2F;PPARA;PPM1D;RBPJ;RORA;RUNX2;TAF12;TAF4;TAF8;WWTR1
c5.go.bp	GOBP_RESPONSE_TO_MONOSACCHARIDE	group	19	1243	184	18991	1.57766	0.03272	0.388105	ACVR1C;ATG7;CASP3;CFTR;GSTP1;ITGA2;KIF5B;KLF7;NKX2-2;PFKFB2;PFKL;RAB11B;RAF1;SMAD2;SPARC;SREBF1;TCF7L2;TXNIP;ZBED3
c5.go.bp	GOBP_REGULATION_OF_PROTEIN_TYROSINE_KINASE_ACTIVITY	group	11	1243	90	18991	1.86735	0.0327203	0.388105	ADAM17;ADORA1;EFNA1;ERBB3;GPRC5B;GREM1;GRM5;NTRK2;PSEN1;SRCIN1;TGFA
c5.go.bp	GOBP_RENAL_TUBULE_DEVELOPMENT	group	11	1243	90	18991	1.86735	0.0327203	0.388105	DLL1;FAT4;GREM1;KLHL3;LGR5;LZTS2;MTSS1;NOTCH1;POU3F3;SOX8;WWTR1
c5.go.cc	GOCC_TRANSPORT_VESICLE	group	35	1243	387	18991	1.38176	0.0328632	0.388515	APH1A;AZIN2;B2M;BACE1;BIN1;CD55;CD74;CTTNBP2;GALNT15;GIPC1;GRIN2A;HLA-A;LGI3;PICALM;PLIN3;PSEN1;PTPRS;RAB11B;RAB5B;RAB9A;ROGDI;SEMA4C;SPG21;SREBF1;SREBF2;SSPN;STX5;STX6;SYNDIG1;SYNGR2;SYNRG;SYT9;TGFA;TMED10;ZNRF1
c5.go.bp	GOBP_STEM_CELL_DIFFERENTIATION	group	24	1243	246	18991	1.49057	0.0328788	0.388515	ABL1;CBFB;FGFR2;GPM6A;GREM1;ITCH;LTBP3;NOTCH1;PHACTR4;PSME4;RBPJ;REST;SEMA3B;SEMA3C;SEMA4C;SEMA4D;SEMA5A;SEMA6A;SEMA7A;SOX8;TAPT1;UFL1;ZFP36L2;ZNF281
c5.go.bp	GOBP_SULFUR_COMPOUND_METABOLIC_PROCESS	group	33	1243	361	18991	1.39664	0.0328846	0.388515	AADAT;AASS;ACSL1;ACSS2;AMD1;ARSB;BTD;CHST6;CNDP2;DSEL;ELOVL1;ELOVL5;FAR1;GCLC;GSTO2;GSTP1;HACD1;MMS19;MPST;MTRR;NDST1;NUBPL;PC;PCCB;PDPR;SCD5;SLC35B3;SLC35D2;SP1;ST3GAL4;TECR;THEM4;VCAN
c5.go.bp	GOBP_REGULATION_OF_RHO_PROTEIN_SIGNAL_TRANSDUCTION	group	10	1243	79	18991	1.93397	0.0329075	0.388515	ABCA1;ABL1;ARHGDIA;ARHGEF2;ARRB1;EPS8;HEG1;MYO9B;RAF1;RASGRF1
c5.go.bp	GOBP_NEGATIVE_REGULATION_OF_MUSCLE_HYPERTROPHY	group	5	1243	28	18991	2.72828	0.0332419	0.3902	FOXO1;IGFBP5;LMNA;NOTCH1;PPARA
c5.go.bp	GOBP_OSTEOBLAST_PROLIFERATION	group	5	1243	28	18991	2.72828	0.0332419	0.3902	ABL1;FGFR2;GREM1;PLXNB1;SOX8
c5.go.bp	GOBP_NEGATIVE_REGULATION_OF_EXOCYTOSIS	group	5	1243	28	18991	2.72828	0.0332419	0.3902	GNAI2;NOTCH1;RAP1A;REST;STXBP3
c5.go.bp	GOBP_REGULATION_OF_ACTIN_NUCLEATION	group	5	1243	28	18991	2.72828	0.0332419	0.3902	ARFIP1;CTNNA2;GSN;HIP1R;WASF2
c5.go.mf	GOMF_PHOSPHATIDYLINOSITOL_3_4_BISPHOSPHATE_BINDING	group	5	1243	28	18991	2.72828	0.0332419	0.3902	GAB2;HIP1R;PHLDA3;SESTD1;SH3PXD2A
c5.go.bp	GOBP_CAMERA_TYPE_EYE_MORPHOGENESIS	group	13	1243	113	18991	1.75769	0.0333328	0.390815	CRB2;DLL1;DSCAM;EPHB2;HIPK2;NAGLU;NTRK2;PHACTR4;PROX1;PTPRM;SOX8;TOPORS;ZHX2
c5.go.bp	GOBP_RESPONSE_TO_CARBOHYDRATE	group	21	1243	209	18991	1.53515	0.0334048	0.391209	ACVR1C;ATG7;CASP3;CFTR;COLEC12;GSTP1;ITGA2;KIF5B;KLF7;NKX2-2;PFKFB2;PFKL;RAB11B;RAF1;RAP1A;SMAD2;SPARC;SREBF1;TCF7L2;TXNIP;ZBED3
c5.go.bp	GOBP_HEART_DEVELOPMENT	group	45	1243	520	18991	1.32217	0.033813	0.395535	ADAM15;ANKS6;APLNR;ARID2;ASXL1;ATM;BCOR;BVES;CASP3;CHD7;DLL1;EFNA1;ELN;ERBB3;FAT4;FGF12;FGFR2;GREM1;HEG1;LDB3;LRP2;MAML1;MDM4;MYH11;NDST1;NOTCH1;PDLIM3;PDLIM5;PLXND1;POU6F1;PPARA;PROX1;PSEN1;RAF1;RBPJ;REST;SAV1;SEMA3C;SGCB;SMAD2;SPARC;STK3;TGFBR1;UTY;WDR11
c5.go.bp	GOBP_NUCLEAR_EXPORT	group	20	1243	197	18991	1.5511	0.0339052	0.396158	ANP32B;BARD1;CASC3;CHTOP;DUSP16;HNRNPA1;HNRNPA2B1;LZTS2;NRDE2;NUP107;NUP210;NUP214;POLDIP3;RANGAP1;RAPGEF3;SRRM1;SRSF6;TCF7L2;THOC2;UPF3B
c5.go.bp	GOBP_EPITHELIAL_TUBE_FORMATION	group	14	1243	125	18991	1.71118	0.0341227	0.397193	ABL1;BRD2;CASP3;CECR2;COBL;FGFR2;GREM1;LRP2;PHACTR4;PROX1;SEMA4C;SOX8;STK3;TULP3
c5.go.bp	GOBP_PHOTORECEPTOR_CELL_DIFFERENTIATION	group	8	1243	58	18991	2.10736	0.0342997	0.397193	AGTPBP1;CRB2;DSCAM;NAGLU;NOTCH1;NTRK2;SOX8;TOPORS
c5.go.cc	GOCC_ER_TO_GOLGI_TRANSPORT_VESICLE_MEMBRANE	group	8	1243	58	18991	2.10736	0.0342997	0.397193	B2M;CD74;HLA-A;SREBF1;SREBF2;STX5;TGFA;TMED10
c5.go.cc	GOCC_CELL_DIVISION_SITE	group	8	1243	58	18991	2.10736	0.0342997	0.397193	LIMA1;MYLK;NDE1;PKN1;PPP1CC;RAB11FIP3;RTKN;STAMBP
c5.go.mf	GOMF_DEOXYRIBONUCLEASE_ACTIVITY	group	8	1243	58	18991	2.10736	0.0342997	0.397193	APLF;DICER1;DNA2;DNASE1;ERCC4;FAN1;RPS3;ZGRF1
c5.go.bp	GOBP_RESPIRATORY_SYSTEM_DEVELOPMENT	group	19	1243	185	18991	1.56913	0.0343192	0.397193	AP3B1;ASXL1;CHD7;EDA;FGFR2;HEG1;HHIP;IGFBP5;LTBP3;NOTCH1;PPP1CA;PROX1;RBPJ;SAV1;SMAD2;SPARC;SREBF1;SRSF6;TULP3
c5.go.bp	GOBP_DNA_DAMAGE_RESPONSE_SIGNAL_TRANSDUCTION_BY_P53_CLASS_MEDIATOR	group	12	1243	102	18991	1.79745	0.0343451	0.397193	ATM;BTG2;CD44;CD74;CNOT2;HIPK2;MDM2;MDM4;MYO6;PCBP4;PPM1D;SIRT1
c5.go.bp	GOBP_THIOESTER_METABOLIC_PROCESS	group	12	1243	102	18991	1.79745	0.0343451	0.397193	AADAT;AASS;ACSL1;ACSS2;ELOVL1;ELOVL5;FAR1;HACD1;PDPR;SCD5;TECR;THEM4
c5.go.cc	GOCC_INTRINSIC_COMPONENT_OF_POSTSYNAPTIC_MEMBRANE	group	12	1243	102	18991	1.79745	0.0343451	0.397193	ABHD6;ADORA1;CNTN1;CNTN2;EPHB2;GRID1;GRIK4;GRIN2A;KCND2;LRRC4B;LRRC4C;PTPRS
c5.go.bp	GOBP_VASCULATURE_DEVELOPMENT	group	56	1243	669	18991	1.27891	0.0345712	0.397371	ABL1;ADAM15;AGO2;AMOTL2;ANP32B;APLNR;AQP1;ARHGAP22;ARID2;BCAS3;C1GALT1;CALD1;CHD7;CLIC4;COL18A1;DLL1;EFNA1;EPHB2;FGFR2;GLUL;GREM1;HDAC5;HEG1;HIPK2;JAM3;LRP2;MCAM;MYLK;MYO1E;NDST1;NOTCH1;NTRK2;PAK4;PLXND1;PPP1R16B;PROX1;PSEN1;PTPRM;RAP1A;RAPGEF3;RBPJ;RIN2;RNF213;RNH1;RORA;SEMA3C;SEMA5A;SEMA6A;SGCB;SIRT1;SP1;SPARC;TCF7L2;TGFBR1;UNC5B;WASF2
c5.go.bp	GOBP_NEPHRON_DEVELOPMENT	group	15	1243	137	18991	1.67281	0.0345898	0.397371	ASXL1;DLL1;FAT4;GREM1;IQGAP1;KLHL3;LZTS2;MTSS1;MYO1E;NOTCH1;NUP107;POU3F3;SEC61A1;SOX8;WWTR1
c5.go.bp	GOBP_POSITIVE_REGULATION_OF_LOCOMOTION	group	45	1243	521	18991	1.31963	0.0347557	0.397371	ABL1;ADAM17;AGO2;ARHGEF2;ATM;BCAR1;BCAS3;BVES;CCAR1;CD74;CSF1;DAPK2;DOCK1;DSCAM;FERMT2;GNAI2;IGFBP5;IQGAP1;ITGA2;JAM3;MAPRE1;MCAM;MYLK;NOTCH1;PFN1;PLCG2;PREX1;PROX1;RIN2;SCARB1;SEMA3B;SEMA3C;SEMA4C;SEMA4D;SEMA5A;SEMA6A;SEMA7A;SIRT1;SP1;SPAG9;SPARC;SWAP70;TF;TGFBR1;ZNF609
[truncated: 1,520,949 more chars]
